# Comparison analysis on transcriptomic of different human trophoblast development model

**DOI:** 10.1101/2021.02.06.430084

**Authors:** Yajun Liu, Yilin Guo, Ya Gao, Guiming Hu, Jingli Ren, Jun Ma, Jinquan Cui

## Abstract

**Aims:** Multiple models of trophoblastic cell development were developed. However, systematic comparisons of these cell models are lacking.

**Methods and Results:** In this study, first-trimester chorionic villus and decidua tissues were collected. Transcriptome data was acquired by RNA-seq and the expression levels of trophoblast specific transcription factors were identified by immunofluorescence and RNA-seq data analysis.

Differentially expressed genes between chorionic villus and decidua tissues and its related biological functions were identified. We identified genes that were relatively highly expressed and enriched transcription factors in trophoblast cells of different trophoblast cell models.

**Conclusions:** This analysis is of certain significance for further exploration of the development of placenta and the occurrence of pregnancy-related diseases in the future. The datasets and analysis provide a useful source for the researchers in the field of the maternal-fetal interface and the establishment of pregnancy.

## Supplementary material for "Comparison analysis on transcriptomic of different human trophoblast development model": GSE57182-expression.txt.txt (part 1 of 2)

gene_symbol	GSM1376804	GSM1376808	GSM1376807	GSM1376809	GSM1376810	GSM1376806	GSM1376811	GSM1376805
A1BG	148	198	151	163	418	182	209	143
A1CF	5	4	1	3	1	4	1	2
A2M	8960	2238	1814	1182	2270	2877	533	1886
A2ML1	5	6	1	3	2	6	1	1
A2MP1	3	0	1	0	3	1	0	0
A3GALT2	0	1	0	0	3	1	0	0
A4GALT	381	1028	256	499	269	947	296	243
A4GNT	4	21	2	22	4	0	1	3
AAAS	548	688	379	496	931	615	567	394
AACS	744	1229	470	755	1008	908	699	639
AACSP1	0	2	0	0	1	0	2	0
AADAC	1	0	0	0	0	0	0	0
AADACL2	0	0	0	0	0	0	0	0
AADACL3	0	1	0	0	0	0	0	1
AADACL4	11	7	3	1	15	1	2	4
AADACP1	0	0	0	0	0	0	0	0
AADAT	305	436	165	345	510	223	307	256
AAED1	221	343	123	264	443	236	288	203
AAGAB	755	1166	453	824	1273	926	809	534
AAK1	1244	2044	912	1480	1996	1261	1418	1221
AAMDC	174	295	154	251	399	238	282	207
AAMP	1115	2357	973	1410	1974	1481	1319	870
AANAT	2	2	0	2	2	2	0	0
AAR2	682	1054	536	962	1269	856	818	638
AARD	14	13	9	17	21	6	7	9
AARS	3703	6093	3926	4475	6467	3303	6120	3357
AARS2	269	333	202	194	387	303	257	165
AARSD1	310	481	258	361	650	323	413	309
AARSP1	0	0	0	0	0	0	0	0
AASDH	220	272	119	148	308	240	210	122
AASDHPPT	728	1065	407	765	1293	702	862	557
AASS	626	662	226	483	703	466	305	265
AATF	588	806	458	656	898	628	734	434
AATK	5	8	7	3	11	6	6	3
AATK-AS1	1	1	0	0	0	0	0	0
AB019438.66	0	0	0	0	0	0	0	0
AB019441.29	4	2	6	2	4	6	4	4
ABAT	238	265	82	104	208	74	96	54
ABBA01000934.1	0	0	2	0	0	0	0	0
ABC12-47043100G14.2	0	0	0	0	0	0	0	0
ABC12-47964100C23.1	1	0	0	0	0	0	0	0
ABC13-47488600E17.1	8	14	4	4	8	6	2	10
ABC13-47656900H15.1	3	4	2	1	2	1	3	3
ABC13-48559800H2.1	27	64	16	34	43	24	35	17
ABC13-48559800H2.2	0	0	0	2	0	0	0	0
ABC14-864958H18.2	20	18	13	15	16	28	21	40
ABC7-42391500H16.4	0	0	0	0	0	0	2	0
ABC7-42404400C24.1	67	162	113	162	178	43	168	72
ABC7-42418200C9.1	1	4	0	3	3	0	0	0
ABC7-481722F1.1	0	0	0	0	0	0	0	0
ABC8-43014700C16.1	0	0	0	0	0	0	0	0
ABC9-43961700F1.1	0	0	0	0	0	0	0	0
ABCA1	692	2476	775	1157	3354	1772	2186	614
ABCA10	39	45	33	54	55	19	47	27
ABCA11P	69	98	44	57	154	67	108	42
ABCA12	2	3	0	0	2	21	1	0
ABCA13	11	8	3	6	10	23	3	4
ABCA17P	2	1	4	6	5	0	5	2
ABCA2	1227	2113	1154	1445	2288	1992	1686	1180
ABCA3	84	155	66	85	123	166	71	52
ABCA4	7	56	5	18	69	32	13	22
ABCA5	322	405	110	221	565	168	342	175
ABCA6	158	307	110	219	142	97	211	143
ABCA7	308	357	113	154	284	566	131	150
ABCA8	13	49	72	95	32	9	26	66
ABCA9	418	630	316	396	342	82	446	273
ABCB1	1	11	0	0	5	30	3	6
ABCB10	373	458	166	412	598	298	367	317
ABCB10P1	0	0	0	0	0	0	0	0
ABCB10P3	0	0	0	0	0	0	0	0
ABCB10P4	0	0	0	0	0	0	0	0
ABCB11	0	0	0	0	0	0	1	0
ABCB4	38	34	2	6	35	46	6	27
ABCB5	8	11	6	6	7	11	2	6
ABCB6	208	534	267	380	465	372	392	207
ABCB7	311	357	209	346	511	381	309	219
ABCB8	724	777	413	443	763	569	513	446
ABCB9	88	143	78	131	261	149	128	117
ABCC1	1913	3390	1149	1927	3209	1963	1994	1671
ABCC10	628	964	396	541	948	622	576	454
ABCC11	5	12	2	10	21	9	5	11
ABCC12	0	0	0	0	0	0	0	0
ABCC13	1	3	0	2	0	1	0	2
ABCC2	14	26	6	13	13	14	12	14
ABCC3	1974	3290	782	1118	2121	1974	1085	665
ABCC4	970	2335	501	1166	2235	1834	1043	945
ABCC5	1081	1222	460	607	1269	712	856	644
ABCC6	43	54	21	35	99	66	40	30
ABCC6P1	12	18	3	10	45	22	16	6
ABCC6P2	4	5	3	0	28	11	1	8
ABCC8	7	0	2	0	1	0	0	0
ABCC9	297	657	342	713	469	249	535	466
ABCD1	334	530	280	368	574	420	393	353
ABCD1P2	0	0	0	0	0	0	0	0
ABCD1P3	1	0	0	0	0	0	0	0
ABCD1P4	0	0	0	0	0	0	0	0
ABCD1P5	0	0	0	0	0	1	0	0
ABCD2	2	1	3	1	4	0	11	15
ABCD3	764	1231	504	947	1451	939	873	723
ABCD4	706	984	407	623	1014	770	655	418
ABCE1	1432	2118	745	1429	2617	1441	1473	1283
ABCF1	1415	2786	961	1835	2796	2005	1624	1268
ABCF2	1068	1582	764	1053	1706	1194	1040	909
ABCF2P1	0	0	0	0	0	0	0	0
ABCF2P2	0	0	0	0	0	0	0	0
ABCF3	855	1380	657	827	1524	1053	852	631
ABCG1	27	196	45	51	89	366	44	21
ABCG2	82	31	48	35	133	59	111	55
ABCG4	13	19	16	29	14	14	17	15
ABCG5	2	2	1	1	5	2	0	2
ABCG8	0	1	0	0	0	0	0	0
ABHD1	13	20	15	21	21	9	18	15
ABHD10	353	348	223	333	748	370	369	258
ABHD11	154	226	101	117	242	319	164	122
ABHD12	771	1260	683	881	1145	722	685	697
ABHD12B	20	31	14	29	28	29	24	16
ABHD13	381	726	250	560	715	453	480	311
ABHD14A	96	207	141	175	267	121	177	88
ABHD14A-ACY1	16	28	32	13	10	57	13	11
ABHD14B	313	590	484	432	997	381	634	299
ABHD15	201	416	227	338	505	276	374	158
ABHD16A	677	1055	474	491	1177	709	683	476
ABHD16B	91	101	35	47	115	69	73	52
ABHD17A	1076	1813	957	1301	2027	1247	1376	962
ABHD17AP1	1	1	0	3	3	0	1	2
ABHD17AP3	0	0	0	0	2	0	0	2
ABHD17AP4	0	0	2	0	0	0	0	0
ABHD17AP5	4	0	0	0	4	1	2	1
ABHD17AP6	0	0	0	0	0	0	0	0
ABHD17AP7	0	0	0	0	0	0	0	0
ABHD17AP8	0	0	0	0	0	0	0	0
ABHD17AP9	0	0	0	0	0	0	0	0
ABHD17B	261	412	144	357	344	262	226	274
ABHD17C	358	298	102	205	330	425	188	164
ABHD18	150	231	107	181	235	195	159	159
ABHD2	2163	3077	1001	1774	2601	2643	1500	1452
ABHD3	109	207	45	102	234	142	142	93
ABHD4	520	1889	824	1593	1255	616	1270	826
ABHD5	504	556	180	198	436	432	275	190
ABHD6	178	261	111	156	193	185	122	139
ABHD8	327	465	259	331	441	351	305	262
ABI1	1021	1490	618	1007	1603	1220	1007	800
ABI2	1601	2468	1063	1957	3032	2262	1918	1454
ABI3	1	0	1	2	18	2	19	2
ABI3BP	188	436	122	113	510	1561	196	127
ABL1	4003	4978	3337	3519	5474	3835	4817	3390
ABL2	1250	1832	536	1226	1505	1306	1244	916
ABLIM1	759	1133	374	320	1168	1723	515	543
ABLIM2	9	25	2	3	7	45	0	0
ABLIM3	558	796	300	448	611	1544	529	381
ABO	14	32	8	5	25	55	10	12
ABR	1626	2533	1682	1664	1973	2213	1954	1304
ABRA	0	1	0	1	1	1	1	2
ABRACL	285	419	128	203	287	381	140	200
ABT1	242	511	206	360	441	308	340	200
ABT1P1	0	0	0	0	0	0	0	0
ABTB1	558	987	503	696	914	569	710	360
ABTB2	208	263	106	67	194	416	86	119
AC000041.10	0	0	0	0	0	0	0	0
AC000041.8	0	0	0	0	0	0	0	0
AC000077.2	0	0	0	0	0	0	0	0
AC000078.5	13	13	2	6	20	13	8	11
AC000081.2	0	0	0	0	1	0	0	0
AC000089.3	2	5	1	2	5	3	1	1
AC000095.12	0	0	0	0	0	1	0	0
AC000095.9	0	0	0	1	0	0	0	0
AC000111.4	0	0	0	0	0	0	1	0
AC000111.5	0	0	0	0	0	0	0	0
AC000362.1	0	0	0	0	0	0	0	0
AC000367.1	2	5	2	10	10	2	10	8
AC000374.1	0	0	0	0	0	0	0	0
AC002056.3	0	0	0	0	0	2	0	0
AC002069.5	0	0	0	1	0	0	0	0
AC002069.6	0	0	0	0	0	0	0	0
AC002075.3	0	0	0	0	0	0	0	0
AC002075.4	1	0	0	1	0	0	0	0
AC002127.2	0	0	0	0	0	0	0	0
AC002310.10	0	0	0	0	0	0	0	0
AC002310.11	9	21	0	13	25	14	31	0
AC002310.13	0	0	0	0	2	0	0	0
AC002310.17	0	1	1	1	2	0	0	0
AC002314.4	0	0	0	0	0	0	0	0
AC002366.3	0	0	0	1	0	0	0	0
AC002398.9	77	119	60	42	93	74	46	70
AC002400.1	2	0	0	1	0	2	0	0
AC002429.4	0	0	0	0	0	0	0	0
AC002429.5	4	8	2	3	5	4	11	5
AC002486.2	0	0	0	0	0	0	0	0
AC002486.3	0	0	0	0	0	0	0	0
AC002519.6	1	0	1	1	0	3	0	0
AC002523.1	0	0	0	0	0	0	0	0
AC002542.2	0	0	0	0	0	0	0	0
AC002543.2	0	0	0	0	1	0	0	0
AC002553.4	0	0	0	0	0	0	0	0
AC002984.2	0	0	0	0	0	0	0	0
AC002985.3	3	7	2	12	6	4	7	4
AC003002.4	0	2	3	1	0	0	3	0
AC003002.6	2	10	0	3	4	1	1	2
AC003005.4	0	0	0	0	0	0	0	0
AC003006.7	2	1	5	0	0	4	6	2
AC003045.1	0	0	0	0	0	0	0	0
AC003080.4	0	0	0	0	0	0	0	0
AC003682.17	1	0	0	0	2	0	0	0
AC003958.1	0	0	0	0	0	0	0	0
AC003958.6	0	0	0	0	0	0	0	0
AC003973.1	0	0	0	0	0	0	0	0
AC003989.3	0	0	0	0	0	0	0	0
AC003989.4	0	0	0	0	0	0	0	1
AC004004.2	0	0	0	0	0	0	0	0
AC004006.2	0	0	0	0	0	0	0	0
AC004019.10	0	0	0	0	0	0	1	0
AC004022.7	0	0	0	0	0	0	0	0
AC004022.8	0	0	0	0	0	0	0	0
AC004057.1	293	1130	449	719	1308	642	881	267
AC004062.2	0	0	0	0	0	0	0	0
AC004066.2	0	0	0	0	0	1	0	0
AC004069.1	0	0	0	0	0	0	0	0
AC004074.4	0	0	0	0	0	0	0	0
AC004076.7	6	2	2	7	7	4	5	9
AC004076.9	0	0	0	0	0	0	0	0
AC004129.7	0	0	0	0	0	0	0	0
AC004129.9	0	0	0	0	0	0	0	0
AC004158.1	0	3	0	3	0	0	0	2
AC004159.1	0	2	1	1	4	0	1	0
AC004231.7	0	16	22	26	10	75	0	0
AC004381.6	68	31	28	39	93	48	56	46
AC004381.8	0	1	1	1	1	0	0	0
AC004383.3	2	0	1	0	1	1	0	0
AC004386.3	0	0	0	0	0	0	0	0
AC004386.4	0	5	1	1	2	4	0	3
AC004453.8	0	1	0	1	0	1	1	1
AC004461.4	2	0	1	1	1	0	0	0
AC004556.1	137	5	34	0	21	4	7	186
AC004692.5	0	0	0	0	0	0	0	0
AC004754.3	0	13	10	8	20	10	13	0
AC004813.1	44	61	18	47	79	42	57	24
AC004824.1	0	0	0	0	0	0	0	0
AC004824.2	0	0	0	0	0	0	0	0
AC004837.3	2	5	4	0	0	0	0	3
AC004840.8	0	1	0	0	1	0	0	0
AC004854.5	0	0	0	0	0	0	0	0
AC004866.1	0	0	0	0	0	0	0	0
AC004866.3	0	0	0	0	0	0	0	0
AC004870.5	0	0	0	0	0	1	0	0
AC004893.10	0	2	0	3	2	0	0	1
AC004899.3	1	0	0	0	0	0	0	0
AC004911.2	0	0	0	0	0	0	0	0
AC004920.2	0	0	0	0	0	0	0	0
AC004938.5	0	0	1	0	1	0	0	0
AC004941.5	0	0	0	0	0	0	0	0
AC004945.1	0	0	0	0	1	0	0	0
AC004951.5	12	20	13	23	15	24	13	24
AC004953.1	0	1	1	0	0	0	2	0
AC004967.7	30	24	15	25	29	21	22	19
AC004980.10	0	2	2	2	6	2	2	2
AC004980.7	68	344	38	184	142	46	72	52
AC004980.8	0	0	0	0	0	0	1	0
AC004980.9	0	0	0	0	0	3	0	2
AC004985.12	19	30	22	16	41	27	25	10
AC004987.10	0	0	0	0	0	0	0	0
AC004987.9	0	0	0	0	0	0	0	0
AC005008.3	0	0	0	0	0	0	0	0
AC005014.5	0	0	0	0	2	0	0	0
AC005017.2	0	0	0	0	0	0	0	0
AC005019.2	0	0	0	0	0	0	0	0
AC005033.6	0	0	0	0	0	0	0	0
AC005034.2	0	0	0	0	0	0	0	0
AC005040.3	0	0	0	0	0	0	0	0
AC005041.11	0	0	1	0	0	0	0	0
AC005042.1	0	0	0	0	0	0	0	0
AC005042.2	0	0	2	0	0	1	0	0
AC005042.3	0	0	0	0	0	0	0	0
AC005077.14	3	3	1	3	5	4	2	0
AC005077.5	1	0	0	0	0	0	0	0
AC005077.7	0	1	1	1	0	0	0	0
AC005077.8	0	0	0	1	0	1	0	0
AC005086.1	1	1	0	0	0	1	1	0
AC005086.2	0	0	0	0	0	0	0	1
AC005086.3	0	0	0	0	1	1	1	2
AC005094.2	0	0	0	0	0	0	0	0
AC005102.1	0	0	0	0	0	1	0	0
AC005105.2	0	0	0	0	0	0	0	0
AC005154.7	20	30	24	17	41	20	21	15
AC005154.8	0	0	0	2	3	0	0	5
AC005176.1	0	0	0	0	0	0	0	0
AC005176.2	4	3	0	2	0	1	2	0
AC005176.3	0	0	0	0	0	0	0	0
AC005178.1	0	0	0	0	0	0	0	0
AC005189.6	0	0	0	0	0	0	0	0
AC005229.5	0	0	0	0	0	0	0	0
AC005229.7	0	0	0	0	0	0	0	0
AC005237.2	0	0	0	0	0	0	0	0
AC005251.3	10	19	14	18	21	5	11	8
AC005255.3	0	0	0	0	0	0	0	0
AC005255.5	0	0	0	0	0	0	0	0
AC005255.6	0	0	0	0	0	0	0	0
AC005262.4	0	0	0	0	0	0	0	0
AC005281.1	2	4	1	4	4	1	1	2
AC005300.5	0	0	0	0	1	0	0	0
AC005307.3	0	0	0	0	1	0	0	0
AC005336.4	0	0	0	0	0	1	0	0
AC005336.5	0	0	0	0	0	0	0	0
AC005351.1	0	0	0	0	0	0	0	0
AC005357.1	0	0	0	0	0	0	0	0
AC005363.9	0	5	0	0	5	2	2	3
AC005477.1	0	0	0	0	0	0	0	0
AC005480.1	0	0	0	1	0	0	0	0
AC005488.11	1	0	1	1	2	1	0	0
AC005517.3	7	15	9	10	18	7	7	4
AC005522.6	0	0	0	0	0	0	0	0
AC005534.6	0	0	0	0	0	0	0	0
AC005539.2	0	0	0	0	0	0	0	0
AC005559.3	0	0	0	0	0	0	0	0
AC005588.2	1	0	0	0	0	0	0	0
AC005609.2	0	0	0	0	0	0	0	0
AC005626.3	0	0	0	0	0	0	0	0
AC005682.6	8	15	10	6	9	15	7	6
AC005722.4	0	0	0	0	0	0	0	0
AC005730.2	0	0	0	0	0	0	0	0
AC005740.3	0	0	0	0	0	1	0	0
AC005740.4	0	0	0	0	0	0	0	0
AC005741.2	0	0	0	0	0	0	0	0
AC005752.10	0	1	1	1	1	4	4	0
AC005758.1	0	0	0	0	1	0	0	1
AC005776.1	0	0	0	0	1	0	0	0
AC005777.3	0	0	0	0	0	0	0	0
AC005779.2	0	1	0	2	5	5	2	0
AC005786.3	0	0	0	0	0	0	0	0
AC005794.1	0	0	0	0	0	0	0	0
AC005795.1	2	2	0	2	0	0	0	0
AC005822.1	1	1	0	0	5	1	1	0
AC005838.2	0	0	0	0	0	0	0	0
AC005943.2	104	251	77	211	307	204	195	144
AC006011.4	8	15	8	4	8	12	0	9
AC006014.7	2	4	0	3	5	0	2	0
AC006014.8	2	8	6	2	6	10	12	4
AC006022.4	0	0	0	0	0	0	0	0
AC006026.1	0	0	0	0	0	0	0	0
AC006026.12	0	0	0	0	0	0	0	0
AC006026.9	0	19	0	9	1	0	0	0
AC006028.11	0	1	0	0	0	0	0	0
AC006033.22	0	0	0	0	0	0	0	0
AC006042.8	0	1	0	1	1	0	1	1
AC006070.12	0	0	0	0	0	0	0	0
AC006077.4	0	0	0	0	0	0	0	0
AC006115.6	0	0	0	0	0	0	0	0
AC006116.13	1	1	0	0	1	0	1	0
AC006116.14	0	0	0	0	0	0	0	0
AC006116.20	1	2	0	0	4	1	3	2
AC006116.22	0	8	2	4	3	0	2	1
AC006116.27	22	32	21	1	28	0	15	28
AC006130.4	0	0	0	0	1	0	0	0
AC006133.3	0	0	0	0	0	0	0	0
AC006133.7	0	0	0	0	0	0	0	0
AC006153.3	0	0	0	0	0	0	0	0
AC006160.8	0	0	0	0	0	0	0	0
AC006195.2	1	0	0	0	0	0	0	1
AC006262.11	0	0	0	0	0	0	0	0
AC006326.3	0	0	0	0	0	0	0	0
AC006328.1	0	0	0	0	0	0	0	0
AC006328.9	0	0	0	0	0	0	0	0
AC006335.10	0	0	0	0	0	0	0	0
AC006335.11	0	0	0	0	0	0	0	0
AC006335.2	0	0	0	0	0	0	0	0
AC006335.6	0	0	0	0	0	0	0	0
AC006355.3	0	0	0	0	0	0	1	0
AC006366.3	0	0	0	0	0	0	0	0
AC006386.1	1	0	1	0	1	1	0	1
AC006390.4	0	0	0	0	0	0	0	0
AC006427.2	0	0	0	0	0	0	0	0
AC006445.1	0	0	0	0	0	0	0	0
AC006445.6	0	0	1	0	0	0	0	0
AC006445.7	0	0	0	0	0	0	0	0
AC006449.1	8	27	13	13	15	20	13	6
AC006449.2	8	27	13	13	15	20	13	6
AC006461.2	0	0	0	0	0	0	0	0
AC006466.5	0	0	0	0	0	0	0	0
AC006483.5	0	0	0	0	0	0	0	0
AC006486.9	36	26	8	63	0	43	0	43
AC006499.1	0	0	0	0	0	0	0	0
AC006499.2	0	0	0	0	0	0	0	0
AC006499.3	0	0	0	0	0	0	0	0
AC006499.4	0	0	0	0	0	0	0	0
AC006499.5	0	0	0	0	0	0	0	0
AC006499.6	0	0	0	0	0	0	0	0
AC006499.7	0	0	0	0	0	0	0	0
AC006499.9	0	0	0	0	0	0	0	0
AC006509.4	0	0	0	0	0	0	0	0
AC006509.7	6	9	3	6	6	3	3	4
AC006538.4	0	0	0	0	22	0	0	16
AC006539.2	0	0	0	0	0	0	0	0
AC006539.3	0	0	0	0	1	0	1	1
AC006539.6	0	0	0	0	0	0	0	0
AC006548.19	0	0	0	0	0	0	0	0
AC006548.26	0	0	0	0	0	0	0	0
AC006946.12	1	2	0	0	1	1	0	0
AC006960.5	0	0	0	0	0	0	0	0
AC006978.6	24	41	14	40	29	31	28	19
AC006987.4	1	2	1	4	7	1	3	1
AC006987.5	0	2	0	1	0	0	0	3
AC006987.6	3	3	1	0	1	0	1	1
AC006989.2	0	0	0	0	0	0	0	0
AC006994.1	0	0	0	0	0	2	0	1
AC006994.3	0	1	0	0	0	0	0	0
AC007000.10	0	0	1	2	1	1	1	0
AC007016.3	0	0	0	0	0	0	0	0
AC007040.11	4	10	3	5	8	4	3	6
AC007041.2	0	0	0	0	0	0	0	0
AC007064.22	0	0	0	0	0	0	0	0
AC007064.25	0	0	0	0	0	0	0	0
AC007064.29	0	0	0	0	0	0	0	0
AC007115.3	0	0	0	0	0	0	0	0
AC007136.1	0	0	0	0	0	0	0	0
AC007163.1	0	4	0	0	0	0	0	0
AC007192.4	215	206	178	231	527	349	320	82
AC007204.3	0	0	0	0	0	0	0	0
AC007228.8	0	0	0	0	0	0	0	0
AC007229.3	1	0	0	1	0	0	0	0
AC007237.2	0	0	0	0	0	0	0	0
AC007238.1	0	1	1	1	0	0	0	0
AC007253.1	0	0	0	0	0	0	0	0
AC007256.5	1	2	2	1	1	2	3	0
AC007272.3	0	0	0	0	0	0	0	0
AC007274.2	0	0	0	0	0	0	0	0
AC007274.5	0	0	0	0	0	0	0	0
AC007279.2	2	1	1	1	3	1	0	1
AC007283.4	2	0	0	0	0	1	0	0
AC007312.3	0	0	0	0	0	0	0	0
AC007318.5	0	4	0	0	0	0	4	8
AC007322.1	0	0	0	0	0	0	1	0
AC007322.3	0	0	0	0	0	0	0	0
AC007322.5	0	0	0	0	0	0	0	0
AC007322.7	0	0	0	0	0	0	0	0
AC007325.1	1	0	0	0	0	0	0	0
AC007325.2	0	0	9	11	6	2	4	0
AC007325.3	0	0	1	0	0	0	0	1
AC007325.4	24	95	32	28	155	14	37	4
AC007326.1	6	11	7	6	17	6	8	5
AC007326.12	0	0	0	0	0	0	0	0
AC007326.9	0	0	0	0	0	0	0	0
AC007327.6	0	0	0	0	0	0	0	0
AC007347.1	0	0	0	0	0	0	0	0
AC007365.4	0	0	0	0	0	0	0	0
AC007383.6	1	0	0	1	0	0	0	0
AC007386.3	0	1	0	0	0	0	0	2
AC007387.2	0	0	0	0	0	0	1	0
AC007389.1	0	0	0	0	5	0	0	0
AC007389.2	0	0	0	0	1	0	0	0
AC007390.4	0	0	0	0	0	0	0	0
AC007394.3	0	0	0	0	0	0	0	0
AC007395.4	0	0	0	0	0	0	0	0
AC007551.2	0	0	1	0	0	0	0	0
AC007557.5	0	0	0	0	0	0	0	0
AC007559.1	0	0	0	0	0	0	0	0
AC007560.1	0	0	0	0	0	0	0	0
AC007562.1	0	0	0	0	0	0	0	0
AC007563.4	0	0	0	0	0	1	0	0
AC007568.1	0	0	0	0	0	0	0	0
AC007618.3	0	0	0	0	0	0	0	0
AC007677.2	0	0	0	0	0	0	0	0
AC007679.1	0	0	0	0	0	0	0	0
AC007679.4	0	0	0	0	0	0	0	0
AC007742.3	0	0	0	0	0	0	0	0
AC007790.4	0	0	0	1	0	0	0	0
AC007875.2	12	5	4	4	9	19	7	9
AC007881.4	0	0	0	0	0	0	0	0
AC007899.3	0	3	0	1	0	1	0	0
AC007906.1	5	5	0	2	4	0	9	4
AC007908.1	0	0	0	0	0	0	0	0
AC007919.18	0	0	0	0	0	0	0	0
AC007919.19	0	0	0	0	0	0	0	0
AC007967.2	0	0	0	0	0	0	0	0
AC007967.3	0	0	0	0	0	0	0	0
AC007967.4	0	0	0	0	0	0	0	0
AC007969.4	0	0	0	0	0	0	0	0
AC007969.5	0	9	4	3	5	0	1	3
AC008065.1	0	0	0	0	0	0	0	0
AC008069.2	0	0	0	0	0	0	0	0
AC008072.1	5	7	5	6	12	11	4	7
AC008074.1	0	0	0	0	0	0	0	4
AC008074.5	0	1	0	0	0	0	0	0
AC008132.13	7	7	3	5	7	9	9	5
AC008132.14	0	0	0	0	0	0	0	0
AC008155.1	0	0	0	0	0	0	1	0
AC008155.2	3	0	0	0	0	0	1	0
AC008171.1	0	0	0	0	0	0	0	0
AC008173.1	0	0	0	0	0	0	0	0
AC008264.4	0	1	0	0	0	0	0	0
AC008265.2	0	0	0	0	0	0	0	0
AC008268.2	0	0	0	3	0	0	1	0
AC008280.1	0	0	0	0	0	0	1	0
AC008280.3	0	1	0	0	0	0	0	1
AC008427.2	0	0	0	0	0	0	0	0
AC008522.1	118	190	77	140	157	233	142	192
AC008565.1	2	4	4	1	6	2	3	1
AC008592.3	1	5	0	2	2	0	0	1
AC008622.1	0	0	0	0	0	0	0	0
AC008641.1	0	0	0	0	0	0	0	0
AC008686.1	1	6	0	3	2	1	0	2
AC008694.2	0	0	0	0	0	0	0	1
AC008694.3	0	0	0	0	0	0	0	0
AC008746.10	0	0	0	0	0	0	0	0
AC008746.5	1	2	0	0	0	1	2	0
AC008746.9	0	0	0	0	0	0	0	0
AC008753.3	2	0	0	1	0	0	0	0
AC008759.1	0	0	0	0	0	0	0	0
AC008810.1	65	98	55	87	162	30	102	28
AC008834.2	0	0	0	0	0	0	0	0
AC008850.3	0	1	0	0	0	0	0	0
AC008914.1	0	0	0	0	0	0	0	0
AC008984.5	0	0	0	0	0	0	0	0
AC008984.6	0	0	0	0	0	0	0	0
AC008984.7	0	0	0	0	0	0	0	0
AC009014.3	0	1	0	0	1	1	0	1
AC009022.1	27	0	0	0	20	13	0	0
AC009060.1	24	46	23	26	62	34	33	18
AC009060.2	14	4	10	14	16	4	0	0
AC009065.1	0	0	0	0	0	0	0	0
AC009091.1	0	0	0	0	0	0	0	0
AC009120.3	2	13	5	7	12	7	7	2
AC009120.8	1	1	0	0	0	0	0	0
AC009121.1	0	0	0	0	0	0	0	0
AC009133.22	81	10	4	0	0	0	0	8
AC009133.23	0	18	14	0	0	0	0	0
AC009161.1	0	0	0	0	0	0	0	0
AC009237.10	0	0	0	0	0	0	0	0
AC009237.11	1	5	0	0	1	2	0	0
AC009237.13	0	0	0	0	0	0	0	0
AC009237.14	0	0	0	0	0	0	0	0
AC009237.16	1	0	0	1	0	0	0	0
AC009237.17	0	4	0	0	0	4	0	0
AC009237.2	0	1	0	0	0	2	0	0
AC009237.4	0	0	0	0	0	0	0	0
AC009237.5	0	0	0	0	0	0	0	0
AC009237.6	0	0	0	0	0	0	0	0
AC009237.8	51	95	27	28	62	66	29	30
AC009238.6	0	0	1	0	0	0	0	0
AC009238.7	0	4	0	0	0	4	0	0
AC009238.8	0	2	0	0	0	0	0	0
AC009245.3	0	2	0	3	5	3	5	5
AC009263.2	0	0	0	0	0	0	1	0
AC009274.6	0	2	1	1	0	0	0	0
AC009286.1	0	0	0	0	0	0	0	0
AC009299.4	1	1	0	0	2	1	3	0
AC009299.5	0	0	0	0	0	0	0	0
AC009302.2	0	0	0	0	0	0	2	0
AC009303.3	0	1	1	0	1	0	0	1
AC009310.1	0	0	0	0	0	0	0	0
AC009313.2	0	0	0	0	0	0	0	0
AC009336.19	78	168	97	138	243	111	160	115
AC009362.2	0	0	0	0	1	1	0	0
AC009413.2	0	0	0	1	0	0	0	0
AC009414.1	0	0	0	0	0	0	0	0
AC009474.1	0	0	0	0	0	0	0	0
AC009474.2	0	0	0	0	0	0	0	0
AC009477.7	0	0	0	0	0	0	0	0
AC009480.4	0	0	0	0	0	0	0	0
AC009487.6	2	9	4	3	5	2	4	0
AC009491.1	0	0	0	0	0	0	0	0
AC009491.2	0	0	0	0	0	0	0	0
AC009494.3	0	0	0	0	0	0	0	0
AC009500.2	0	0	0	0	0	0	0	0
AC009502.1	0	0	0	0	0	0	0	0
AC009506.2	0	0	0	0	0	0	1	0
AC009517.2	0	0	0	0	0	0	0	0
AC009518.2	0	0	0	0	0	0	0	0
AC009518.3	0	0	0	0	0	0	0	0
AC009541.1	0	0	0	0	0	0	0	0
AC009784.4	0	0	0	0	0	0	0	0
AC009892.2	0	0	0	0	0	0	0	0
AC009892.5	0	0	0	0	0	0	0	0
AC009892.9	0	0	0	0	0	0	0	0
AC009945.4	0	0	0	0	0	0	0	0
AC009947.2	0	0	0	0	0	0	0	0
AC009947.5	0	0	0	0	0	0	0	0
AC009948.7	1	2	1	0	2	1	0	1
AC009950.1	22	18	25	0	0	15	37	13
AC009961.2	1	0	0	0	0	0	0	0
AC009961.5	0	0	0	0	0	0	0	0
AC009963.3	0	0	0	0	0	0	0	0
AC009963.4	0	0	0	0	0	0	0	0
AC009963.5	0	0	0	0	0	0	0	0
AC009963.6	0	0	0	0	0	0	0	0
AC009965.1	0	0	0	0	0	0	0	0
AC009967.3	1	3	0	2	3	3	0	1
AC009969.1	0	0	0	0	0	0	0	0
AC009977.1	0	0	0	0	0	0	0	0
AC010086.1	0	0	0	0	0	0	0	0
AC010086.5	0	0	0	0	0	0	0	0
AC010091.1	1	0	0	1	2	4	0	0
AC010095.6	0	0	0	0	0	0	0	0
AC010132.11	0	1	0	3	0	0	2	0
AC010141.1	0	0	0	0	0	0	0	0
AC010141.4	0	0	0	0	0	0	0	0
AC010141.6	0	0	0	0	0	0	0	0
AC010141.8	0	0	0	0	0	0	0	0
AC010150.1	0	1	0	0	2	0	0	0
AC010153.3	0	0	0	0	0	0	0	0
AC010154.2	0	0	0	0	0	0	0	0
AC010184.1	0	0	0	0	0	0	0	0
AC010240.2	1	1	4	2	2	1	0	1
AC010240.3	0	0	0	0	0	0	0	0
AC010287.1	3	3	0	1	1	0	1	0
AC010412.1	0	1	0	0	0	0	1	0
AC010468.1	5	5	1	5	5	2	4	2
AC010468.3	0	0	0	0	0	0	0	0
AC010492.2	0	0	0	0	0	0	0	0
AC010492.4	0	0	0	0	0	0	0	0
AC010492.5	0	0	0	0	0	0	0	0
AC010518.2	0	0	0	0	0	0	0	0
AC010518.3	0	0	0	0	0	0	0	0
AC010522.1	0	1	0	0	0	0	0	0
AC010525.5	0	0	0	0	0	0	0	0
AC010547.9	30	33	0	0	20	0	0	5
AC010642.1	24	36	0	11	20	10	27	25
AC010642.2	2	1	1	0	2	4	5	0
AC010646.3	2	0	1	2	2	0	1	2
AC010655.1	0	0	0	0	0	0	0	0
AC010677.5	0	2	1	2	1	0	1	0
AC010731.4	0	0	0	0	0	0	0	0
AC010731.6	0	0	0	0	0	0	0	0
AC010733.5	0	4	1	1	0	2	3	1
AC010740.1	1	0	0	0	0	0	0	0
AC010878.3	1	1	1	1	0	0	2	0
AC010886.2	2	5	3	4	5	3	5	2
AC010894.4	0	0	0	0	0	0	0	0
AC010900.2	1	1	0	0	0	1	2	0
AC010904.1	0	0	0	1	0	0	0	0
AC010967.1	0	0	0	0	0	0	0	0
AC010970.2	1003	1101	2894	2753	2386	946	917	643
AC010975.2	0	0	0	0	0	0	0	0
AC010980.2	5	7	0	1	4	11	1	1
AC011043.1	182	995	212	788	770	409	433	157
AC011043.2	4	2	0	2	3	2	1	2
AC011155.1	0	0	0	0	0	0	0	0
AC011225.1	0	0	0	0	0	0	0	0
AC011233.2	0	0	0	0	0	0	0	0
AC011242.5	0	0	0	2	2	1	2	0
AC011290.5	6	10	3	7	10	20	11	5
AC011295.1	0	0	1	6	1	5	2	3
AC011330.5	28	49	0	6	45	30	0	15
AC011380.1	0	0	0	0	0	0	0	0
AC011380.8	6	2	0	0	3	1	4	2
AC011406.2	0	0	0	0	0	0	0	0
AC011431.1	0	0	0	0	0	0	0	0
AC011513.3	0	0	0	0	0	0	0	0
AC011515.2	0	0	0	0	0	0	0	0
AC011530.4	0	2	3	0	2	0	0	0
AC011742.3	0	0	0	0	1	0	0	0
AC011742.5	0	0	0	0	0	0	0	0
AC011753.6	0	0	0	0	0	0	0	0
AC011816.1	0	0	0	0	1	0	1	0
AC011841.1	4	2	0	2	3	2	1	2
AC011933.2	0	0	0	0	0	0	0	0
AC011998.2	0	0	0	0	0	0	0	0
AC011998.4	0	0	0	0	0	0	0	0
AC011999.1	0	0	0	0	0	0	0	0
AC012005.1	1	0	1	0	1	1	0	1
AC012005.2	0	0	0	0	0	0	0	0
AC012065.5	1	1	0	2	1	0	1	0
AC012066.1	0	1	1	1	0	0	0	0
AC012075.1	0	0	0	0	0	0	0	0
AC012078.2	0	0	0	0	0	0	0	0
AC012306.2	0	0	0	0	0	0	0	0
AC012314.1	547	950	163	743	872	196	686	476
AC012314.19	0	0	0	0	0	0	0	0
AC012314.2	547	950	163	743	872	196	686	476
AC012314.3	547	950	163	743	872	196	686	476
AC012314.4	547	950	163	743	872	196	686	476
AC012314.5	547	950	163	743	872	196	686	476
AC012314.6	547	950	163	743	872	196	686	476
AC012354.8	0	1	0	0	0	0	0	0
AC012358.4	13	26	11	17	20	11	24	5
AC012362.3	0	0	0	0	0	0	0	0
AC012363.1	0	0	0	0	0	0	0	0
AC012454.4	0	3	1	1	0	0	0	0
AC012493.1	0	0	0	0	0	0	0	0
AC012497.2	0	0	0	0	0	0	0	0
AC012501.3	0	0	0	0	0	0	0	0
AC012512.1	1	0	0	0	0	1	0	0
AC012513.4	0	0	1	0	2	0	1	0
AC012671.2	0	0	0	0	0	0	0	0
AC013262.1	0	0	0	0	0	0	0	0
AC013264.1	36	57	23	46	42	13	25	18
AC013267.1	0	0	0	0	0	0	0	0
AC013268.3	1	0	0	1	0	0	0	0
AC013268.4	0	0	0	0	0	0	0	0
AC013269.5	0	0	0	0	0	0	0	0
AC013286.1	0	0	0	0	0	0	0	0
AC013399.3	0	0	0	0	1	0	0	0
AC013403.13	0	0	0	0	0	0	0	0
AC013404.1	0	0	0	0	0	0	0	1
AC013410.1	0	0	0	0	1	0	0	0
AC013410.2	0	0	0	0	0	0	0	0
AC013429.4	0	0	0	0	0	0	0	0
AC013429.5	0	0	0	0	0	0	0	0
AC013439.4	1	3	0	0	1	2	1	0
AC013442.1	0	0	0	0	0	0	0	0
AC013444.1	0	0	0	0	0	0	0	0
AC013461.1	2508	6176	1936	5045	4961	4822	3915	3019
AC013467.1	0	0	0	0	0	0	0	0
AC013470.6	0	0	0	2	0	1	0	0
AC013470.8	0	0	0	0	0	0	0	0
AC013474.4	8	5	4	5	3	1	3	0
AC015688.3	39	14	3	24	29	15	8	0
AC015818.6	0	0	0	0	0	0	0	0
AC015849.14	0	2	0	0	0	0	0	0
AC015922.5	0	0	0	0	1	0	1	0
AC015922.7	0	0	1	0	1	0	1	1
AC015977.5	0	0	0	1	0	0	0	0
AC016142.1	0	0	0	0	0	5	0	0
AC016292.3	0	0	1	0	0	1	0	0
AC016549.1	0	0	1	2	2	0	0	0
AC016561.1	0	0	0	0	0	0	0	0
AC016577.1	0	0	1	1	1	3	0	0
AC016582.2	9	7	1	4	5	0	3	12
AC016629.7	0	0	0	0	0	0	0	0
AC016691.2	0	0	0	0	0	0	0	0
AC016694.2	0	0	0	0	0	0	0	0
AC016696.1	0	0	0	0	0	0	0	0
AC016700.4	0	0	0	0	0	0	0	0
AC016700.6	0	0	0	0	0	0	0	0
AC016708.2	1	2	0	0	2	0	3	0
AC016712.1	3	2	4	2	7	2	6	3
AC016712.2	0	0	0	1	0	2	1	0
AC016716.1	0	0	0	0	0	0	0	0
AC016717.1	0	1	0	0	0	0	0	0
AC016724.6	0	0	0	0	0	0	0	0
AC016727.3	0	0	0	0	0	0	0	0
AC016734.1	0	0	0	0	0	0	0	0
AC016734.2	1	3	1	0	0	0	0	1
AC016739.2	2	3	0	3	1	3	1	1
AC016753.1	0	0	0	0	0	0	0	0
AC016772.4	0	0	0	0	0	0	0	0
AC016831.3	0	0	0	0	0	0	0	0
AC016831.5	0	0	0	0	0	0	0	0
AC016831.6	0	0	0	0	0	0	1	0
AC016894.1	0	1	0	0	0	0	0	0
AC016907.2	0	0	0	0	0	0	0	0
AC016908.1	0	0	0	0	0	0	0	0
AC016909.2	0	0	0	0	0	0	0	0
AC016991.1	0	0	0	0	0	0	0	0
AC017019.1	0	0	0	0	0	0	0	0
AC017028.1	0	0	0	0	0	0	0	0
AC017035.2	0	0	0	0	0	0	0	0
AC017078.1	0	0	0	0	0	0	0	0
AC017079.3	0	0	0	0	0	0	0	0
AC017079.4	0	0	0	0	0	1	0	0
AC017080.1	0	0	0	0	0	0	0	0
AC017081.1	7	21	12	11	15	15	15	10
AC017081.2	0	0	0	0	0	0	0	0
AC017081.3	7	21	12	11	15	15	15	10
AC017083.2	0	0	0	1	0	0	0	0
AC017104.4	0	0	0	0	0	0	0	0
AC018442.1	2	1	0	0	0	0	0	0
AC018463.4	0	0	0	1	3	0	0	0
AC018463.5	0	1	0	0	1	0	0	0
AC018512.1	0	0	0	0	0	0	0	0
AC018634.9	0	0	0	0	0	0	0	0
AC018638.1	0	1	0	5	0	0	0	0
AC018641.7	0	0	0	0	0	0	0	0
AC018693.5	0	0	0	0	0	0	0	0
AC018696.1	0	1	0	0	0	1	0	0
AC018696.4	0	0	0	0	0	0	0	0
AC018712.2	0	0	0	0	0	0	0	0
AC018717.2	0	0	0	1	0	0	0	0
AC018735.1	1	0	0	0	0	0	0	0
AC018738.2	1	0	0	0	1	1	0	1
AC018755.16	5	9	7	4	6	4	7	1
AC018755.18	0	0	0	0	0	0	0	0
AC018804.6	0	6	5	0	9	4	0	0
AC018865.11	0	0	0	0	0	0	0	0
AC018865.5	0	0	0	0	0	0	0	0
AC018867.1	0	0	0	0	0	0	0	0
AC018880.1	0	0	0	0	0	0	0	0
AC018880.2	0	0	0	0	0	0	0	0
AC018892.3	0	0	0	1	0	0	0	2
AC018892.8	0	0	0	0	0	0	0	0
AC018892.9	0	1	0	0	0	0	0	0
AC018902.1	0	0	0	0	0	0	0	0
AC019050.1	0	2	0	1	2	0	1	0
AC019070.1	1	0	0	0	0	0	0	0
AC019080.1	0	0	0	0	0	0	0	0
AC019084.7	0	0	0	0	0	0	0	0
AC019097.7	1	1	0	0	1	1	0	1
AC019109.1	0	2	1	0	2	0	1	0
AC019129.1	0	0	0	0	0	0	0	0
AC019178.2	0	0	0	0	0	0	0	0
AC019178.3	0	0	0	0	0	0	0	0
AC019181.3	0	3	1	1	1	0	2	0
AC019185.2	0	0	0	0	0	0	0	0
AC019185.3	0	0	0	0	0	0	0	0
AC019206.1	0	0	0	0	0	0	0	0
AC020550.7	0	0	0	0	0	0	0	0
AC020915.2	1	0	0	0	0	0	0	0
AC020983.5	0	0	1	0	0	0	0	0
AC021016.7	0	1	0	0	1	0	2	0
AC021021.1	0	0	0	0	0	0	0	0
AC021106.1	0	3	0	1	0	0	1	0
AC021876.4	0	0	0	0	0	0	0	0
AC022153.1	1	1	0	0	0	1	1	0
AC022182.2	5	5	3	4	19	7	5	9
AC022210.1	0	0	0	0	0	0	0	0
AC022210.2	0	1	1	0	3	0	2	0
AC022405.1	0	1	0	0	0	0	1	0
AC022819.1	0	0	0	0	0	0	0	0
AC023128.2	0	0	0	0	0	0	0	0
AC023271.1	0	0	0	1	1	1	0	0
AC023274.4	0	0	0	0	0	0	0	0
AC023274.6	0	0	0	0	0	0	0	0
AC023283.1	0	0	0	0	0	0	5	0
AC023347.2	0	0	0	0	0	0	0	0
AC023449.2	0	0	0	0	0	0	0	0
AC023491.1	0	0	1	0	0	0	0	1
AC023491.2	0	0	0	0	0	2	0	0
AC023908.1	0	0	0	0	0	0	0	0
AC024060.1	0	0	0	0	0	0	0	0
AC024067.1	0	0	0	0	0	0	0	0
AC024082.3	0	0	0	0	0	0	0	0
AC024082.4	0	0	0	0	0	0	0	0
AC024162.2	0	0	0	0	0	0	0	0
AC024361.1	0	0	0	0	0	0	0	0
AC024560.3	220	358	135	222	323	270	208	218
AC024592.12	15	49	31	29	34	59	39	15
AC024937.2	0	0	0	0	0	0	1	0
AC024937.4	0	0	0	0	1	0	2	4
AC024937.6	7	3	3	2	6	2	3	0
AC025263.3	0	0	0	0	0	0	0	0
AC025335.1	137	241	102	239	290	117	224	102
AC025750.5	0	0	0	0	0	0	0	0
AC025750.7	0	0	0	0	0	0	0	0
AC026150.6	2	2	2	0	0	0	0	0
AC026185.1	0	0	0	0	0	0	0	0
AC026248.1	8	25	18	11	15	21	5	5
AC026271.5	4	2	0	0	0	0	0	0
AC026348.1	4	69	2	10	55	0	22	0
AC026369.1	2	6	1	3	4	2	1	2
AC026449.1	0	0	0	0	0	0	0	0
AC026954.6	0	0	0	0	1	0	2	0
AC027124.2	0	0	0	0	0	0	0	0
AC027124.3	0	0	0	0	0	0	0	0
AC027612.1	0	0	0	0	0	0	0	0
AC027612.3	0	1	0	1	0	0	0	0
AC027612.4	0	0	0	0	0	0	0	0
AC027612.6	431	894	425	666	777	879	515	445
AC027682.1	149	66	86	4	125	172	76	0
AC034198.7	0	0	0	0	0	0	0	0
AC037459.4	3	14	28	0	50	3	0	10
AC037482.2	0	0	0	0	0	0	0	0
AC053503.2	0	0	0	0	0	0	0	0
AC055733.1	0	0	0	0	0	0	0	0
AC055866.1	0	0	0	0	0	0	0	0
AC055876.1	0	0	0	2	0	2	0	0
AC060834.2	0	0	0	2	0	0	0	0
AC062016.1	0	0	0	0	0	0	0	0
AC062016.2	0	0	0	0	0	0	0	0
AC062016.3	0	0	0	1	0	0	0	0
AC062022.1	0	0	0	0	0	0	0	0
AC063956.1	0	0	0	0	0	0	0	0
AC063956.2	0	0	0	0	0	0	0	0
AC063976.1	0	0	0	0	0	0	0	0
AC063976.2	0	0	0	0	0	0	0	0
AC063976.7	13	23	15	16	40	21	20	15
AC063979.1	0	0	0	0	0	0	0	0
AC064836.3	1	1	0	1	1	0	0	1
AC064850.4	2	0	0	0	0	0	1	0
AC064853.3	0	0	0	0	0	0	0	0
AC066615.1	10	0	0	0	0	0	0	0
AC066692.3	0	0	0	0	1	0	0	0
AC067940.1	0	0	0	0	0	0	0	0
AC067945.3	0	0	0	0	1	0	0	0
AC068042.1	0	0	0	0	0	0	0	0
AC068044.1	0	0	1	0	1	0	0	0
AC068134.10	5	8	3	5	16	4	4	10
AC068135.1	0	0	0	0	0	0	0	0
AC068137.13	0	0	0	0	0	0	0	0
AC068279.3	15	30	8	19	30	19	16	19
AC068287.1	0	0	0	0	0	0	0	0
AC068491.3	0	0	0	0	0	0	0	0
AC068522.4	0	0	0	0	1	1	0	0
AC068533.7	24	33	21	36	25	35	29	17
AC068538.2	0	0	0	0	0	0	0	0
AC068657.2	0	0	0	0	1	0	0	0
AC068724.1	0	0	0	0	0	0	0	0
AC068831.11	0	0	0	0	0	0	0	0
AC068831.12	0	0	0	0	3	0	0	0
AC068831.17	0	0	0	0	0	0	0	0
AC069063.1	0	0	0	0	0	0	0	0
AC069063.2	0	0	1	0	1	0	0	0
AC069154.4	0	0	0	0	0	0	0	0
AC069157.1	0	0	0	0	0	0	0	0
AC069213.4	0	0	0	0	0	0	0	0
AC069257.6	1	0	1	0	0	0	0	0
AC069282.6	16	34	9	31	33	16	20	18
AC069368.3	34	62	14	27	57	64	36	9
AC069499.1	0	0	0	0	0	0	0	0
AC069513.1	4	13	0	0	0	7	0	0
AC069542.1	0	0	0	0	0	0	0	1
AC072052.7	0	0	0	0	0	0	0	0
AC072061.2	0	0	0	0	0	0	0	0
AC073052.1	0	3	1	6	1	4	1	1
AC073055.2	1	1	1	1	0	2	0	0
AC073063.10	2	5	4	1	2	1	3	2
AC073065.3	5	9	7	11	11	7	4	3
AC073069.2	0	0	0	0	0	0	0	2
AC073072.1	0	0	0	0	0	0	0	0
AC073072.6	0	0	0	0	0	1	0	0
AC073072.7	0	0	0	0	1	0	0	0
AC073091.2	0	0	0	0	0	0	0	0
AC073109.2	0	0	0	0	0	0	0	0
AC073130.2	0	0	0	0	0	0	0	0
AC073135.2	0	0	0	0	0	0	0	0
AC073135.3	0	0	0	0	0	0	0	0
AC073135.4	0	0	0	0	0	0	0	0
AC073135.7	0	0	0	0	0	0	0	0
AC073135.8	0	0	0	0	0	0	0	0
AC073143.1	0	0	0	0	0	0	0	0
AC073150.6	0	0	0	0	0	1	0	0
AC073264.10	0	0	1	0	0	1	0	1
AC073264.6	0	0	0	0	0	0	0	0
AC073310.4	0	0	0	1	0	0	0	0
AC073325.2	0	0	0	0	0	0	0	0
AC073333.1	13	20	7	9	22	9	17	7
AC073387.2	0	0	0	0	0	0	0	0
AC073410.1	1	1	1	1	3	2	0	0
AC073415.2	1	0	0	1	0	0	0	0
AC073464.11	0	0	0	0	0	0	0	0
AC073464.4	0	0	0	0	0	0	0	0
AC073464.6	0	0	0	0	0	0	0	0
AC073464.7	0	0	0	0	0	0	0	0
AC073465.1	0	0	0	0	0	0	0	1
AC073465.2	0	0	0	0	0	0	0	0
AC073465.3	0	0	0	0	0	0	0	0
AC073476.1	0	0	0	0	0	0	0	0
AC073551.1	2	3	1	3	6	3	2	2
AC073610.5	0	0	0	0	0	0	0	0
AC073621.2	6	0	0	0	0	5	0	1
AC073657.1	0	1	0	1	4	0	1	0
AC073850.6	0	0	0	0	0	0	0	0
AC073869.2	0	0	0	0	0	0	0	0
AC073900.4	0	1	1	0	0	0	0	0
AC073987.2	0	0	0	0	0	0	0	0
AC074019.2	0	0	1	1	3	1	2	1
AC074033.1	0	0	0	0	0	0	0	0
AC074117.13	0	0	0	0	0	0	0	0
AC074121.4	0	0	0	0	0	0	0	0
AC074141.1	4	22	12	10	27	22	21	11
AC074141.3	12	11	4	5	29	13	11	6
AC074290.1	0	0	0	0	0	0	0	0
AC074338.4	0	0	0	0	0	0	0	0
AC074338.5	0	0	0	0	0	0	0	0
AC074367.1	0	0	0	0	1	1	0	0
AC074375.1	0	0	0	0	0	0	0	0
AC078899.1	0	0	0	0	0	0	1	2
AC078899.3	0	0	0	0	1	0	0	0
AC078899.4	0	0	0	0	0	0	0	0
AC078974.2	0	0	0	0	0	0	0	0
AC079112.1	0	0	0	0	0	0	0	0
AC079150.2	0	0	0	0	0	0	0	0
AC079199.2	0	0	0	0	0	0	0	0
AC079248.1	0	0	0	0	0	0	0	0
AC079250.1	1	6	11	1	7	4	6	6
AC079305.5	0	0	0	0	0	0	0	0
AC079325.5	0	0	0	0	0	0	0	0
AC079325.6	0	0	0	0	0	0	0	0
AC079354.6	0	0	0	0	0	0	0	0
AC079355.1	3	0	0	1	0	0	0	0
AC079395.1	0	0	0	0	0	0	0	0
AC079448.1	0	0	0	1	0	0	0	0
AC079741.2	0	0	0	0	0	0	0	0
AC079753.4	1	1	0	1	3	2	0	0
AC079753.5	1	0	0	0	0	1	0	0
AC079767.3	0	0	0	0	0	0	0	0
AC079776.2	17	12	7	7	102	14	20	17
AC079776.4	0	0	0	0	1	0	0	0
AC079776.6	0	0	0	0	0	0	0	0
AC079780.3	0	0	0	0	0	0	0	0
AC079781.5	0	0	0	0	0	0	0	0
AC079781.7	0	0	0	0	0	0	0	0
AC079781.8	0	0	0	1	0	0	1	0
AC079807.1	0	0	0	0	0	1	0	0
AC079807.3	1	0	0	0	0	0	1	0
AC079809.2	0	0	0	0	0	0	0	0
AC079834.1	1	0	0	0	0	1	0	0
AC079907.1	0	0	0	0	0	0	0	0
AC079922.2	0	0	0	0	0	0	2	1
AC079987.2	0	0	0	0	0	0	0	0
AC080002.1	0	0	0	0	0	0	0	0
AC080125.1	0	0	0	0	0	0	0	0
AC083760.1	0	0	0	0	0	0	0	0
AC083822.2	0	0	0	0	0	0	0	0
AC083855.5	0	0	1	0	0	0	0	0
AC083862.6	1	1	0	1	0	0	1	0
AC083863.5	0	0	0	0	0	0	0	0
AC083873.4	1	0	2	0	0	2	0	0
AC083875.2	0	0	0	0	0	0	0	0
AC083899.1	3	4	1	1	2	4	4	0
AC083899.3	49	129	21	73	72	41	62	28
AC083939.1	0	0	0	0	0	0	0	0
AC084121.14	0	0	0	0	0	0	0	0
AC084121.17	0	0	0	0	0	0	0	0
AC084219.2	62	33	29	45	76	48	32	58
AC084290.2	0	0	0	0	0	0	0	0
AC087163.2	3	5	2	4	7	5	5	3
AC087163.3	0	0	0	0	0	0	0	0
AC087350.1	0	0	0	0	0	0	0	0
AC087392.1	0	0	0	0	0	0	0	0
AC087499.4	0	0	0	0	0	0	0	0
AC087499.5	1	0	0	0	1	0	0	1
AC087499.7	0	0	0	0	0	0	0	0
AC087499.8	0	0	0	0	0	0	0	0
AC087499.9	0	0	0	0	0	0	0	0
AC087650.1	1	2	0	0	6	0	0	0
AC087651.1	0	0	0	0	0	0	0	0
AC087651.2	0	0	0	0	0	0	0	0
AC087762.1	0	0	0	0	0	0	0	0
AC090018.1	1	0	0	0	0	0	0	0
AC090094.1	650	1123	229	581	851	895	692	545
AC090154.1	0	1	0	0	0	0	0	0
AC090283.3	0	0	0	0	0	0	0	0
AC090286.2	1	1	0	1	1	0	0	0
AC090453.1	0	0	0	0	0	0	0	0
AC090498.1	8	39	23	20	21	19	12	5
AC090505.5	0	0	0	0	0	0	0	0
AC090602.2	2	0	1	0	1	0	1	0
AC090625.1	0	0	0	0	0	1	0	1
AC090774.2	0	0	0	0	0	0	0	0
AC090804.1	0	0	0	1	0	0	1	0
AC090945.1	3	2	1	1	5	2	6	2
AC090954.5	20	10	5	15	13	25	12	14
AC090955.5	0	0	0	0	0	0	0	0
AC090958.1	0	0	0	0	0	0	0	4
AC090958.5	0	0	0	0	0	0	0	0
AC090960.1	0	1	0	0	0	0	0	0
AC091069.1	0	0	0	0	0	0	0	0
AC091180.1	0	0	0	0	0	0	0	0
AC091304.1	0	0	0	0	0	0	0	0
AC091492.2	0	0	0	0	0	0	0	0
AC091493.1	2	2	0	1	2	2	0	1
AC091633.2	1	2	0	0	1	0	0	0
AC091654.7	1	1	0	0	1	0	0	0
AC091813.2	0	1	0	0	0	0	0	0
AC092013.1	0	0	0	0	0	0	0	0
AC092066.6	0	0	0	0	0	0	0	0
AC092106.1	0	0	0	0	0	0	0	0
AC092106.2	0	0	0	0	0	0	0	0
AC092155.1	0	1	0	2	1	0	0	0
AC092159.1	1	1	0	0	0	0	0	0
AC092162.2	0	0	0	0	0	0	0	0
AC092170.1	0	0	0	0	0	0	0	0
AC092384.1	0	0	0	0	0	0	0	0
AC092421.1	0	0	0	0	0	0	0	0
AC092566.1	0	0	0	0	0	0	0	0
AC092568.1	0	0	0	0	0	0	0	0
AC092569.2	0	0	0	1	0	0	0	0
AC092570.1	0	0	0	0	0	0	0	0
AC092570.3	0	0	0	0	0	0	0	0
AC092570.4	0	1	0	0	0	0	0	0
AC092573.2	0	0	0	0	0	0	0	0
AC092578.1	0	0	0	0	0	0	0	0
AC092580.1	0	0	0	0	0	0	0	0
AC092580.2	0	0	0	0	0	0	0	0
AC092601.1	0	0	0	0	0	0	0	0
AC092610.12	1	0	0	0	0	1	0	0
AC092628.3	0	0	0	0	0	0	0	0
AC092638.1	0	0	0	0	0	0	0	0
AC092638.2	0	0	0	0	0	0	0	0
AC092641.2	2	2	3	2	2	2	0	1
AC092642.1	0	0	0	0	0	0	0	0
AC092646.1	0	0	0	0	0	0	0	0
AC092646.2	0	0	0	0	0	0	0	0
AC092651.1	0	0	10	3	0	1	2	0
AC092664.1	0	0	0	0	0	0	0	0
AC092718.1	0	0	0	8	0	0	0	0
AC092798.2	0	0	0	1	3	0	0	0
AC092835.2	16	18	10	5	27	18	12	8
AC092881.1	16	17	5	8	23	12	7	18
AC092933.3	0	0	0	0	0	0	1	1
AC092933.4	0	3	1	1	1	0	0	0
AC093063.2	0	0	1	0	0	0	0	0
AC093084.1	0	0	0	0	0	0	0	0
AC093106.4	1	0	0	0	1	0	0	0
AC093106.6	0	0	0	0	0	0	0	0
AC093107.7	0	0	0	1	2	1	0	0
AC093142.2	1	0	0	0	0	1	0	0
AC093162.3	0	0	0	0	0	0	0	0
AC093162.5	9	15	5	7	10	12	4	7
AC093166.1	0	0	0	0	0	0	0	0
AC093166.2	0	0	0	0	0	0	0	0
AC093166.3	0	0	0	0	0	0	0	0
AC093166.4	0	0	0	0	0	0	0	0
AC093616.4	144	191	123	151	194	351	195	187
AC093642.5	39	53	9	40	43	24	36	26
AC093698.1	0	0	0	0	0	0	0	1
AC093698.4	0	0	0	0	0	0	0	0
AC093716.1	0	0	0	1	1	0	0	0
AC093724.2	40	58	20	48	46	42	34	32
AC093787.1	0	0	0	0	0	0	0	0
AC093826.1	0	0	0	0	0	0	0	0
AC093838.4	406	288	162	262	517	193	344	335
AC093850.1	0	0	0	0	0	0	0	0
AC093899.3	0	1	0	0	0	0	1	0
AC094019.4	0	0	0	0	0	0	0	0
AC096553.5	0	0	0	0	0	0	0	0
AC096579.13	0	0	0	0	0	0	0	0
AC096582.8	0	0	0	0	0	0	0	0
AC096582.9	2	6	6	8	10	2	3	1
AC096649.1	0	0	0	0	0	0	0	0
AC096664.1	0	0	0	1	0	0	0	0
AC096664.2	0	0	0	0	0	0	0	0
AC096775.2	0	0	0	0	0	0	0	0
AC096921.2	0	0	0	0	0	0	1	0
AC096949.1	0	0	0	0	0	0	22	2
AC097359.2	0	1	0	1	2	1	0	0
AC097374.2	73	251	104	149	436	257	267	44
AC097463.1	0	0	0	0	0	0	0	0
AC097463.2	0	0	0	0	0	0	0	0
AC097499.2	0	0	0	0	0	0	0	0
AC097523.1	2	4	3	1	3	1	4	2
AC097523.3	0	0	0	0	0	0	0	1
AC097533.1	0	0	0	0	0	0	0	0
AC097711.1	0	0	0	0	0	0	0	0
AC097713.5	0	0	1	0	0	0	0	0
AC097721.1	0	0	0	0	0	1	0	0
AC098592.6	0	0	0	0	0	0	0	0
AC098592.7	0	0	0	0	0	0	0	0
AC098614.1	0	0	0	0	0	0	0	0
AC098614.2	53	39	39	38	98	33	94	39
AC098614.3	0	0	0	0	0	0	0	1
AC098784.1	0	0	0	0	0	0	0	0
AC098817.5	0	0	0	0	0	0	0	0
AC098824.6	0	0	0	1	1	1	1	0
AC098826.4	0	0	0	0	0	0	0	0
AC098826.5	0	1	0	0	1	8	0	0
AC098828.3	0	0	0	0	0	0	0	0
AC098831.4	1	1	0	2	0	0	0	0
AC099535.4	1	0	0	0	0	0	1	0
AC099799.1	0	0	0	0	0	0	0	0
AC100821.1	0	0	0	0	0	0	0	0
AC103563.2	0	0	0	0	0	0	0	0
AC103563.3	0	0	0	0	0	0	0	0
AC103563.4	0	0	0	0	0	0	0	0
AC103563.5	0	0	0	0	0	0	0	0
AC103563.6	0	0	0	0	0	0	0	0
AC103563.7	0	0	0	0	0	0	0	0
AC103564.6	0	0	0	0	0	0	0	0
AC104057.1	6	2	1	2	7	1	0	0
AC104058.1	2	0	0	0	0	0	0	0
AC104073.1	0	0	0	0	3	0	5	4
AC104076.2	0	1	0	0	0	0	0	0
AC104131.1	0	0	0	0	0	0	0	0
AC104297.1	0	0	0	0	0	0	0	0
AC104304.4	0	0	1	0	1	0	0	0
AC104306.1	0	0	0	0	0	0	0	0
AC104306.4	0	0	0	0	0	0	0	0
AC104308.2	0	0	0	0	0	0	0	0
AC104389.1	0	0	0	0	0	0	0	0
AC104389.2	0	0	0	0	0	0	0	0
AC104389.31	0	0	0	0	0	0	0	0
AC104389.32	0	0	0	0	0	0	0	0
AC104451.2	0	0	0	0	0	0	0	0
AC104532.2	4	0	2	4	9	0	0	0
AC104534.3	114	100	34	78	122	68	112	108
AC104581.1	0	0	0	0	0	0	0	0
AC104634.3	0	0	0	0	0	0	0	0
AC104650.1	0	0	0	0	0	0	0	0
AC104651.2	0	1	0	0	1	0	0	0
AC104651.3	0	0	0	0	0	0	0	0
AC104698.2	0	0	0	0	0	0	0	0
AC104772.1	0	0	0	0	0	0	0	0
AC104843.3	0	0	0	1	0	0	0	0
AC104843.4	0	0	0	0	0	0	0	0
AC104978.1	0	0	0	0	0	0	0	0
AC104981.1	0	0	0	0	0	5	0	0
AC105009.1	0	0	0	0	0	0	0	0
AC105052.1	5	11	10	15	16	26	6	12
AC105339.1	1	2	1	2	4	3	0	2
AC105342.1	1	1	0	0	0	0	0	1
AC105399.2	0	0	0	0	0	0	0	0
AC105402.2	0	0	0	0	0	0	0	0
AC105402.3	1	1	0	1	0	0	0	1
AC105443.2	0	0	0	0	0	0	0	0
AC106883.1	0	0	0	0	0	0	0	0
AC106901.1	0	0	0	0	0	0	0	0
AC107081.1	0	0	0	0	0	0	0	0
AC107083.1	0	0	0	0	0	0	0	0
AC107399.1	0	0	0	0	0	0	0	0
AC107982.4	12	0	2	0	0	0	0	19
AC107983.4	1	0	0	0	1	0	0	1
AC108032.1	0	0	0	0	0	0	0	0
AC108039.1	0	1	0	0	0	0	0	0
AC108039.3	0	0	0	0	0	0	0	0
AC108059.1	0	0	0	0	0	0	0	0
AC108059.2	0	0	0	0	0	0	0	0
AC108059.4	0	0	0	0	0	0	0	0
AC108448.2	2	9	5	5	7	1	0	0
AC108463.2	3	17	5	14	19	15	10	3
AC108479.2	2	0	0	0	0	2	0	0
AC108868.3	1	3	0	0	1	0	0	0
AC108925.1	0	0	0	0	0	0	0	0
AC108938.3	0	0	0	0	0	0	0	0
AC108938.5	170	235	105	112	211	163	138	113
AC109344.1	0	0	0	0	0	0	0	0
AC109486.1	25	39	8	17	21	18	19	9
AC109631.1	2	7	0	0	1	2	2	2
AC109638.1	0	0	0	0	0	0	0	0
AC109815.2	0	0	0	0	0	0	0	0
AC109829.1	3	1	1	1	1	3	2	1
AC109829.2	0	0	0	0	0	0	0	0
AC110299.5	0	0	1	0	1	0	0	1
AC110602.1	0	0	0	0	0	0	0	0
AC110615.1	0	4	0	0	34	0	29	8
AC110620.1	0	0	0	0	0	0	0	0
AC110754.3	0	0	0	0	0	0	0	0
AC110926.4	6	8	6	4	7	5	4	3
AC111155.1	0	0	0	0	0	0	0	0
AC111200.2	1	3	1	0	4	0	1	2
AC111200.7	0	2	0	0	2	0	0	0
AC112198.1	0	3	2	3	3	0	0	0
AC112220.2	0	0	0	0	0	0	0	0
AC112229.1	0	5	5	0	4	4	3	0
AC112229.6	0	0	0	0	0	0	0	0
AC112497.1	34	49	12	30	24	24	20	17
AC112719.1	0	0	0	0	0	0	0	0
AC113404.1	4	4	96	8	7	189	4	7
AC113618.2	0	0	0	0	0	0	0	0
AC114737.3	0	0	0	0	0	0	0	0
AC114755.2	0	0	0	0	0	0	0	0
AC114755.3	0	0	0	0	0	0	0	0
AC114755.4	0	0	0	0	0	0	0	0
AC114755.5	0	0	0	0	0	0	0	1
AC114755.7	0	0	0	0	0	0	0	0
AC114760.1	0	0	0	0	0	0	0	0
AC114776.1	0	0	0	0	0	0	0	0
AC114783.1	0	0	0	0	0	0	0	0
AC114812.10	0	0	0	0	0	0	0	0
AC114812.5	0	0	0	0	0	1	0	0
AC114812.9	1	0	0	0	0	0	0	0
AC114814.2	0	0	0	0	0	0	0	0
AC114973.1	0	0	0	0	0	0	0	0
AC115115.4	0	0	0	0	0	0	0	0
AC115283.1	0	0	0	0	0	0	0	0
AC115617.2	1	0	0	0	1	0	0	1
AC116050.1	0	1	2	0	0	0	0	3
AC117490.2	0	0	0	0	0	0	0	0
AC117947.1	0	0	0	1	0	0	0	0
AC118758.1	0	1	1	1	4	0	0	1
AC119403.1	0	0	0	0	0	0	0	0
AC121251.1	0	0	0	0	1	0	0	0
AC123900.2	0	0	0	0	0	0	0	0
AC124312.1	0	0	0	1	0	0	1	0
AC124914.3	1	4	1	0	3	4	2	0
AC124944.4	0	0	0	0	0	0	0	0
AC125232.1	133	371	196	313	408	114	351	72
AC125238.2	1	0	0	0	0	1	0	0
AC125238.3	0	0	0	0	0	0	0	0
AC125634.1	0	0	0	0	0	0	0	0
AC126365.1	0	0	2	0	0	0	0	0
AC126407.1	0	0	0	0	0	0	0	0
AC126544.4	0	0	1	0	3	0	0	0
AC127070.1	0	9	0	0	0	0	4	0
AC127383.1	0	0	0	0	0	0	0	0
AC127391.3	0	0	0	0	0	0	0	0
AC128677.3	0	0	0	0	0	0	1	0
AC129492.1	3	23	7	12	31	15	13	13
AC129778.2	1	5	1	0	1	4	0	0
AC130360.7	0	0	0	0	0	0	0	0
AC130360.8	0	0	0	1	0	0	0	2
AC130464.1	0	0	0	0	0	0	0	0
AC130709.1	1	0	2	1	2	2	1	0
AC131056.6	0	0	0	0	0	0	0	0
AC131097.4	0	2	0	1	0	0	0	1
AC131263.1	0	0	0	0	0	1	0	0
AC132008.1	0	1	2	0	2	1	1	0
AC132479.4	0	0	0	0	0	0	0	0
AC133104.2	0	0	0	0	0	0	0	0
AC133141.1	0	0	0	0	0	0	0	0
AC133551.1	0	0	0	0	0	0	0	0
AC133644.3	0	0	0	0	1	0	0	0
AC133965.1	0	0	0	0	0	0	0	0
AC134915.1	0	0	0	1	0	0	0	0
AC135999.2	0	0	0	0	0	0	0	0
AC136289.1	7	8	1	7	10	6	13	5
AC136352.1	0	0	0	0	0	0	0	0
AC136352.2	0	0	0	0	1	0	0	0
AC136352.3	22	11	4	13	19	5	10	13
AC136612.1	0	0	5	9	10	0	3	0
AC136616.1	0	10	0	5	0	1	0	0
AC136616.2	0	0	0	0	0	0	0	0
AC136616.3	0	0	0	0	0	0	0	0
AC136896.2	0	0	0	0	0	0	0	0
AC137527.2	0	0	0	0	0	0	0	0
AC137675.1	0	0	0	0	0	0	0	0
AC138028.1	0	0	0	0	0	0	0	0
AC138035.3	0	0	0	0	0	0	16	0
AC138472.4	0	0	0	0	0	0	0	0
AC138517.4	1	0	0	1	2	0	0	0
AC138517.5	0	0	0	0	0	0	0	0
AC138517.6	5	12	5	7	15	9	3	0
AC138623.1	0	0	0	0	0	0	0	0
AC138645.1	0	0	0	1	0	0	0	0
AC138645.2	1	0	0	0	0	1	0	0
AC138647.1	0	0	0	0	0	0	0	0
AC138649.1	0	0	2	0	2	0	2	0
AC138744.2	0	0	0	1	0	1	0	0
AC138969.4	1151	1691	648	1208	1409	704	1245	896
AC139085.2	0	0	0	0	0	0	0	0
AC139103.1	1	0	0	0	0	0	0	0
AC139143.2	0	1	0	0	0	1	0	0
AC139712.1	0	0	0	0	0	0	0	0
AC139712.2	0	0	0	0	0	0	0	0
AC140076.1	0	0	0	0	0	0	0	0
AC140725.7	0	0	0	0	0	0	0	0
AC140725.8	0	0	0	0	0	0	0	0
AC141272.1	0	0	0	0	0	0	0	0
AC141586.5	116	128	53	61	183	122	90	136
AC142525.1	0	0	0	0	0	0	0	0
AC144530.1	2	7	1	0	1	2	2	1
AC144568.4	0	0	0	0	0	0	0	0
AC144838.2	0	0	0	0	0	0	0	0
AC144838.3	0	0	0	0	0	0	0	0
AC145141.1	0	0	0	0	0	0	1	1
AC145212.1	44	176	34	89	88	102	79	29
AC145212.2	84	418	153	214	343	326	218	50
AC151960.1	0	0	0	0	0	0	0	0
AC152010.1	0	0	0	0	0	0	0	0
AC156455.2	18	19	12	23	38	21	20	11
AC159540.14	0	2	0	2	0	0	0	0
AC171558.1	0	0	0	0	0	0	0	0
AC171558.2	0	0	0	0	0	0	0	0
AC171558.3	0	0	0	0	0	0	0	0
AC208162.1	0	0	0	0	0	0	0	0
AC213203.1	0	23	0	22	5	1	2	0
AC225828.1	0	0	0	0	0	0	0	0
AC226119.4	0	0	0	0	2	1	0	0
AC226150.3	0	0	0	0	0	0	0	0
AC231657.1	0	0	0	0	0	1	0	0
AC233755.1	0	0	0	0	0	0	0	0
AC233755.2	0	0	0	0	0	0	0	0
AC234582.1	17	89	5	15	35	94	13	7
AC234582.2	21	30	15	10	13	52	8	2
AC236040.1	0	0	0	0	0	0	0	0
AC240274.1	811	1820	623	1004	2445	725	1529	702
AC241377.1	0	65	6	20	30	30	0	0
AC241585.1	21	58	26	49	52	63	64	18
AC242988.1	0	0	0	0	0	0	0	0
AC243587.1	0	0	0	0	0	0	0	0
AC243687.1	14	14	2	5	20	19	11	8
AC243734.1	0	0	0	2	0	0	0	0
AC243756.1	0	0	0	0	0	0	0	0
AC243790.1	0	0	0	0	0	0	0	0
AC243945.1	0	0	0	2	0	0	0	0
AC244489.1	114	135	100	148	0	156	0	117
AC245015.1	0	0	0	0	0	0	0	0
AC245100.1	26	81	22	46	53	57	34	10
AC254560.1	2	0	0	0	0	3	0	0
AC254788.1	0	0	0	0	0	0	0	0
AC254847.1	0	0	0	0	0	0	0	0
AC254944.1	0	2	0	0	0	0	0	0
AC254952.1	0	0	0	0	0	0	0	2
AC254995.1	0	0	0	0	0	0	0	0
AC255093.1	0	0	0	0	0	0	0	0
AC255093.2	0	0	0	0	0	0	0	0
AC255361.1	71	321	42	66	102	63	66	43
ACAA1	716	1002	548	594	1181	717	751	540
ACAA2	801	1122	541	830	1450	782	871	633
ACACA	1342	2165	866	1603	1972	2004	1469	1407
ACACB	258	358	216	260	434	253	342	169
ACAD10	265	285	200	208	474	304	271	175
ACAD11	911	1016	302	599	1484	642	910	661
ACAD8	434	640	306	423	681	544	415	356
ACAD9	707	772	374	507	919	596	652	554
ACADL	3	6	4	1	3	11	1	1
ACADM	481	685	280	551	766	430	552	406
ACADS	185	188	119	115	291	188	142	109
ACADSB	342	514	198	352	563	281	375	288
ACADVL	3483	4305	1780	2131	5476	4688	2698	2311
ACAN	23	10	34	109	4	1	27	305
ACAP1	19	40	20	30	52	31	45	29
ACAP2	1740	2496	724	1551	2525	1812	1732	1269
ACAP3	1325	1932	826	1210	2004	1184	1122	1110
ACAT1	662	1121	534	1092	1191	640	943	676
ACAT2	699	768	269	600	603	808	301	402
ACBD3	1702	2456	831	1879	2698	1863	1587	1363
ACBD4	93	117	87	78	151	141	136	80
ACBD5	493	832	286	555	791	570	514	367
ACBD6	580	1006	496	842	1222	800	843	619
ACBD7	7	33	8	13	23	6	6	12
ACCS	349	278	158	146	454	181	252	207
ACCSL	0	0	0	0	2	0	1	0
ACD	253	283	183	162	345	187	241	193
ACE	362	273	97	78	140	57	113	101
ACE2	0	0	1	1	1	1	1	0
ACE3P	0	0	0	0	0	0	0	0
ACER1	2	1	0	3	0	1	1	1
ACER2	37	40	12	22	32	35	18	22
ACER3	1167	1699	504	1127	1161	731	773	565
ACHE	13	93	33	47	18	39	29	19
ACIN1	3720	6297	2307	3083	6365	3638	3693	2683
ACKR1	0	0	0	0	0	0	0	0
ACKR2	12	22	3	4	11	40	7	6
ACKR3	710	1614	547	1137	1137	174	731	582
ACKR4	109	126	60	165	248	320	113	70
ACLY	4524	6694	2357	4272	5860	5261	3544	3588
ACMSD	4	19	7	10	11	7	11	9
ACO1	2523	3685	1162	1676	2958	3561	1918	1409
ACO2	1182	1825	882	1237	2152	1736	1450	969
ACOD1	0	0	0	0	0	0	0	0
ACOT1	212	317	141	259	271	188	197	187
ACOT11	152	237	112	163	249	160	136	117
ACOT12	0	0	1	0	4	2	0	1
ACOT13	278	411	210	270	573	295	324	212
ACOT2	437	1163	387	890	812	499	621	476
ACOT4	21	19	8	9	28	21	15	12
ACOT6	1	0	0	0	1	1	1	1
ACOT7	305	434	186	339	507	413	348	330
ACOT8	221	557	247	359	506	362	371	254
ACOT9	833	1273	598	1060	1501	998	1017	884
ACOX1	929	1401	576	853	1582	1271	942	686
ACOX2	191	482	265	370	319	178	310	170
ACOX3	354	449	212	327	460	496	370	296
ACOXL	8	11	1	4	15	12	9	4
ACP1	920	1557	593	1215	1748	1226	1004	927
ACP2	737	957	446	558	1096	604	618	493
ACP5	393	1010	258	347	1138	538	637	282
ACP6	194	254	151	147	241	317	149	122
ACP7	8	8	7	2	5	6	2	1
ACPP	72	126	11	43	258	40	90	33
ACPT	0	0	0	2	2	0	2	0
ACR	0	2	0	0	2	0	0	0
ACRBP	9	5	2	1	2	5	1	1
ACRC	36	63	21	53	50	31	23	13
ACRV1	2	5	1	3	3	1	3	0
ACSBG1	34	27	13	27	25	21	14	18
ACSBG2	1	2	2	1	4	1	2	1
ACSF2	166	362	230	282	307	406	294	165
ACSF3	330	452	282	302	528	504	315	269
ACSL1	1473	2211	1088	1612	2131	1066	1642	1221
ACSL3	1528	2187	685	1692	1911	1628	1293	1496
ACSL4	1564	2395	604	1412	1914	1866	1264	1122
ACSL5	207	332	62	82	246	261	98	50
ACSL6	4	7	5	6	6	5	4	5
ACSM1	1	2	0	0	0	1	0	0
ACSM2A	11	30	3	19	19	10	14	3
ACSM2B	10	12	14	9	16	15	14	13
ACSM3	18	55	12	15	47	27	15	15
ACSM4	2	3	0	7	14	5	4	3
ACSM5	6	1	6	2	11	10	4	4
ACSM5P1	0	0	0	0	0	0	0	0
ACSM6	2	0	1	1	1	0	1	0
ACSS1	798	773	370	399	714	200	511	239
ACSS2	597	877	370	562	719	758	522	416
ACSS3	833	896	351	550	892	1050	604	415
ACTA1	1	3	1	2	1	1	1	2
ACTA2	8874	33734	20419	55694	14277	16514	25673	38033
ACTB	74544	107563	41397	84193	80906	112252	56824	70789
ACTBL2	6	3	0	1	1	8	1	2
ACTBP1	0	2	0	2	0	3	0	1
ACTBP11	1	0	0	0	0	0	1	0
ACTBP12	0	0	0	0	1	0	0	0
ACTBP13	0	0	0	1	1	1	0	1
ACTBP14	0	0	0	1	1	0	1	1
ACTBP2	1	3	0	0	3	2	2	2
ACTBP6	0	0	1	0	0	0	2	0
ACTBP7	1	0	3	0	1	2	0	1
ACTBP8	0	1	1	0	0	0	0	1
ACTBP9	2	0	0	1	0	1	0	0
ACTC1	114	46	36	33	127	325	85	283
ACTG1	44906	60009	25997	47501	55237	54975	39635	43356
ACTG1P1	3	4	0	0	6	0	1	4
ACTG1P10	5	4	1	2	12	6	8	10
ACTG1P11	1	0	0	1	0	0	1	0
ACTG1P12	0	1	1	1	1	0	0	0
ACTG1P13	0	0	0	0	0	0	0	0
ACTG1P14	4	0	0	0	0	1	0	1
ACTG1P15	0	1	1	0	0	2	0	2
ACTG1P16	0	0	0	0	1	0	0	0
ACTG1P17	1	5	1	0	1	4	1	0
ACTG1P18	0	1	0	1	0	0	0	0
ACTG1P19	2	0	2	1	0	2	0	5
ACTG1P2	1	0	0	1	0	0	1	0
ACTG1P20	3	8	2	5	7	4	4	7
ACTG1P21	0	0	1	0	1	0	0	1
ACTG1P22	0	0	0	0	0	0	0	0
ACTG1P23	0	3	0	1	0	2	0	0
ACTG1P24	0	1	0	1	1	0	0	0
ACTG1P3	5	11	1	1	4	7	5	3
ACTG1P4	7	0	3	2	1	0	0	0
ACTG1P9	7	6	8	11	15	12	6	7
ACTG2	445	1670	1258	2658	1604	1762	1664	5286
ACTL10	10	16	4	22	17	22	15	19
ACTL6A	707	947	419	645	1120	682	636	575
ACTL6B	0	0	0	0	0	0	0	1
ACTL7A	0	0	0	0	0	0	0	0
ACTL7B	1	0	0	0	0	0	0	0
ACTL8	0	1	0	0	0	0	0	0
ACTL9	0	0	0	0	0	0	0	0
ACTN1	15287	29757	10567	23739	21406	25545	17050	17640
ACTN2	0	1	2	2	3	5	1	3
ACTN3	1	2	1	2	1	1	4	1
ACTN4	14908	23742	9028	19686	18444	16118	14042	14086
ACTN4P1	0	0	0	0	0	0	0	1
ACTN4P2	0	0	0	0	0	0	0	0
ACTP1	1	0	0	0	2	0	0	2
ACTR10	1079	1743	825	1331	2048	1107	1266	1076
ACTR1A	2566	4185	1698	2706	3795	3403	2383	2215
ACTR1B	1255	1941	942	1374	2111	1514	1343	916
ACTR2	4997	7599	2502	6119	7411	6912	5545	5643
ACTR3	5124	7827	2333	5683	6568	6265	4464	5073
ACTR3B	98	103	74	93	126	111	89	65
ACTR3BP1	0	0	0	0	0	0	0	0
ACTR3BP2	0	0	0	0	0	0	0	0
ACTR3BP3	0	0	0	0	0	0	0	0
ACTR3BP4	0	0	0	0	0	0	0	0
ACTR3BP5	0	0	0	0	0	0	0	0
ACTR3BP6	0	0	0	0	0	0	0	0
ACTR3C	32	87	26	41	38	67	31	39
ACTR3P2	0	0	0	0	0	0	0	0
ACTR3P3	0	0	0	0	0	0	0	0
ACTR5	124	176	60	98	161	120	101	72
ACTR6	289	403	166	333	540	359	330	262
ACTR6P1	0	0	0	0	0	0	0	0
ACTR8	714	1125	393	685	1186	703	722	583
ACTRT1	0	0	0	0	0	0	0	0
ACTRT2	0	0	0	0	0	0	0	0
ACTRT3	63	113	37	66	120	40	74	56
ACVR1	1226	2525	1067	1772	2331	1560	1743	1215
ACVR1B	260	462	222	289	453	302	369	232
ACVR1C	7	10	4	5	10	56	1	6
ACVR2A	241	391	196	338	359	212	242	217
ACVR2B	120	160	78	111	237	188	137	85
ACVRL1	78	141	75	107	80	125	127	89
ACY1	150	210	83	144	317	138	233	126
ACY3	6	2	3	0	8	1	3	2
ACYP1	87	109	44	114	141	130	90	57
ACYP2	119	209	101	164	314	108	275	96
AD000091.3	0	0	0	0	0	0	0	0
AD000671.6	9	0	0	7	0	0	0	0
ADA	115	197	124	76	178	217	174	82
ADAD1	0	0	0	0	0	0	0	0
ADAD1P2	0	0	0	0	0	0	0	0
ADAD2	0	2	0	1	1	2	1	0
ADAL	139	174	82	120	193	75	108	110
ADAM10	4317	5748	1682	3882	7651	3624	4942	2721
ADAM11	39	103	67	70	78	42	65	33
ADAM12	7301	21507	9892	18616	5777	7010	17399	9428
ADAM15	793	1235	627	770	879	1054	720	520
ADAM17	1077	1618	531	915	1794	1095	1044	717
ADAM18	0	0	0	0	0	0	0	0
ADAM19	1641	1818	975	1741	1541	2433	1591	2151
ADAM1A	0	0	0	0	0	0	0	0
ADAM1B	1	3	1	2	5	3	4	0
ADAM2	0	0	0	0	0	0	0	0
ADAM20	1	4	0	0	3	0	0	0
ADAM20P1	0	5	2	0	4	0	4	2
ADAM20P2	0	0	0	0	0	0	0	0
ADAM20P3	0	0	0	0	0	0	0	0
ADAM21	5	2	1	2	6	3	1	3
ADAM21P1	0	1	2	0	0	0	0	1
ADAM22	155	278	99	144	211	91	129	51
ADAM23	234	192	126	187	415	810	191	243
ADAM24P	0	0	0	0	0	0	0	0
ADAM28	10	24	5	3	19	29	5	9
ADAM29	6	1	4	5	4	4	7	4
ADAM30	0	0	0	0	0	0	0	0
ADAM32	115	165	69	117	226	137	106	86
ADAM33	4778	8972	3773	5695	9173	1954	6346	3998
ADAM3A	0	3	2	0	1	0	1	0
ADAM3B	0	0	0	0	0	0	0	0
ADAM5	0	0	0	0	1	0	0	0
ADAM5P	0	0	0	1	0	0	0	0
ADAM6	0	0	0	0	0	0	0	0
ADAM7	0	0	0	0	1	0	0	0
ADAM8	16	39	3	21	37	77	11	11
ADAM9	7220	8478	2777	6532	9282	6673	6563	5351
ADAMDEC1	0	0	0	0	0	1	0	0
ADAMTS1	15156	21939	5979	13362	30858	13864	9512	7893
ADAMTS10	629	1243	551	863	683	623	533	576
ADAMTS12	1457	2728	1236	2554	4478	2103	3529	1645
ADAMTS13	88	112	60	54	194	102	100	66
ADAMTS14	125	428	130	98	296	337	221	113
ADAMTS15	60	96	28	21	71	7	17	8
ADAMTS16	58	20	21	57	112	155	69	190
ADAMTS17	16	29	2	7	160	60	12	23
ADAMTS18	0	6	1	2	4	2	0	2
ADAMTS19	885	407	162	290	1114	517	438	711
ADAMTS2	6314	7598	4866	7804	9644	6746	9121	7240
ADAMTS20	0	4	0	0	0	0	0	0
ADAMTS3	70	209	49	186	66	49	68	45
ADAMTS4	530	276	112	114	289	423	152	209
ADAMTS5	5985	3682	1530	2097	9480	1665	3471	3356
ADAMTS6	299	575	233	579	579	480	841	530
ADAMTS7	1517	2296	1076	1879	1577	2525	1487	1446
ADAMTS7P1	10	11	24	8	13	46	11	6
ADAMTS7P3	7	9	1	9	12	2	8	10
ADAMTS7P4	34	67	18	51	160	58	86	38
ADAMTS8	9	29	13	15	37	10	16	5
ADAMTS9	2880	1363	593	503	1515	1839	880	586
ADAMTSL1	5	7	1	5	1	1	1	1
ADAMTSL2	8	10	6	15	9	107	4	4
ADAMTSL3	101	149	48	88	151	69	92	86
ADAMTSL4	642	316	215	136	587	302	322	187
ADAMTSL5	353	443	308	380	448	242	540	293
ADAP1	16	65	44	30	22	71	27	16
ADAP2	19	15	7	20	30	14	20	13
ADAR	5977	8865	3471	5353	9612	6911	6017	4540
ADARB1	454	1081	342	684	415	335	292	190
ADARB2	3	3	0	0	5	3	2	3
ADAT1	331	336	162	241	493	290	355	270
ADAT2	85	106	48	71	148	88	86	68
ADAT3	76	162	48	79	130	70	63	56
ADCK1	165	180	104	113	282	149	169	101
ADCK2	223	215	144	154	267	171	180	157
ADCK3	158	447	227	233	360	120	292	98
ADCK4	337	397	248	275	638	333	349	214
ADCK5	107	146	81	100	176	120	118	97
ADCY1	182	154	66	131	44	44	58	75
ADCY10	1	9	4	5	4	7	7	3
ADCY10P1	38	51	21	19	69	56	34	24
ADCY2	48	114	81	49	83	195	38	50
ADCY3	1400	1873	1362	1659	1931	704	1947	1220
ADCY4	185	404	80	43	370	1202	162	34
ADCY5	44	80	66	92	44	46	31	37
ADCY6	1514	2361	980	1632	2547	1954	1658	1189
ADCY7	988	683	290	388	1531	324	823	640
ADCY8	0	0	1	0	0	0	0	0
ADCY9	1328	2270	976	1773	2232	1454	1744	1157
ADCYAP1	0	1	0	0	0	0	2	0
ADCYAP1R1	1	7	2	6	7	4	2	1
ADD1	5390	7953	3904	6009	8128	5826	5518	4172
ADD2	5	9	7	3	7	3	2	3
ADD3	1848	2816	1201	2032	2675	1536	1981	1093
ADGB	5	19	4	9	19	13	11	11
ADGRA1	0	0	0	0	0	0	0	0
ADGRA2	3724	6752	4486	5938	7623	3725	8786	5413
ADGRA3	1458	2565	915	1524	2368	2369	1392	1076
ADGRB1	2	3	7	6	3	1	2	0
ADGRB2	319	1068	407	694	993	924	836	473
ADGRB3	79	63	29	38	41	52	38	49
ADGRD1	1026	2676	627	735	535	437	946	299
ADGRD2	10	14	5	3	12	13	5	3
ADGRE1	0	0	0	0	0	1	0	0
ADGRE2	110	103	17	37	95	426	38	59
ADGRE3	0	0	0	0	0	0	0	1
ADGRE4P	0	0	0	0	0	1	0	0
ADGRE5	1189	2986	1394	3036	2762	1658	2327	1657
ADGRF1	47	150	13	14	57	423	17	4
ADGRF2	0	1	0	1	1	3	0	1
ADGRF3	3	10	1	5	9	4	2	7
ADGRF4	47	43	12	15	16	15	13	17
ADGRF5	14	5	16	6	1	8	11	152
ADGRF5P1	2	0	1	0	0	1	0	1
ADGRF5P2	0	0	1	0	0	0	0	0
ADGRG1	330	670	233	98	253	945	184	50
ADGRG2	7	7	5	6	13	3	16	7
ADGRG3	0	0	0	0	0	0	0	0
ADGRG4	1	0	0	1	0	1	0	1
ADGRG5	1	1	0	0	1	0	0	0
ADGRG6	715	780	161	280	471	442	202	173
ADGRG7	0	0	0	0	0	0	0	0
ADGRL1	464	983	541	899	831	583	678	476
ADGRL2	635	2566	394	2904	763	1325	1094	1416
ADGRL3	1190	930	522	1693	2433	101	1380	841
ADGRL4	188	156	18	69	174	32	101	90
ADGRV1	4	2	0	5	4	7	3	2
ADH1A	10	5	2	2	17	8	10	10
ADH1B	18	32	5	5	18	3	2	4
ADH1C	2	14	7	4	13	9	4	2
ADH4	7	13	3	2	21	9	2	7
ADH5	5128	8862	4025	6461	11638	5487	6413	5071
ADH5P2	0	0	0	0	1	0	1	0
ADH5P3	0	0	0	1	1	0	0	0
ADH5P4	2	2	2	0	2	0	0	0
ADH6	23	21	6	14	26	8	9	15
ADH7	1	0	0	0	1	0	0	0
ADHFE1	32	52	32	51	95	37	54	16
ADI1	1322	3211	1127	2266	2407	1429	1482	995
ADIG	0	0	0	0	0	0	0	0
ADIPOQ	6	6	7	16	4	8	9	4
ADIPOR1	1166	2130	902	1545	1859	1614	1364	911
ADIPOR1P1	0	0	0	0	0	0	0	0
ADIPOR1P2	0	0	0	0	0	0	0	0
ADIPOR2	1150	1981	781	1452	1948	1663	1259	1115
ADIRF	12	68	33	70	25	28	25	16
ADK	560	785	282	485	904	648	465	404
ADM	4784	4886	1937	2564	6369	4163	4378	3205
ADM2	574	1082	495	446	805	450	1064	465
ADM5	4	2	1	7	2	8	3	0
ADNP	2011	2996	1379	2153	3296	2432	2233	1630
ADNP2	404	594	280	512	801	503	542	433
ADO	526	1314	527	1230	1013	788	885	584
ADORA1	312	512	170	181	249	361	135	96
ADORA2A	31	35	16	21	24	298	21	5
ADORA2B	196	77	20	12	184	47	44	29
ADORA2BP1	0	0	0	0	0	1	0	0
ADORA3	1	0	0	0	0	0	0	0
ADPGK	1059	1155	522	706	1516	927	827	665
ADPRH	116	171	85	148	102	91	119	91
ADPRHL1	94	129	80	57	127	58	89	43
ADPRHL2	577	1042	431	677	901	740	675	422
ADPRM	121	220	140	226	203	126	196	121
ADRA1A	3	0	0	3	7	1	2	2
ADRA1B	24	141	29	112	145	85	63	21
ADRA1D	57	164	156	139	120	56	91	97
ADRA2A	2795	5279	3038	5762	6360	1555	5425	3431
ADRA2B	1	0	0	0	0	0	1	1
ADRA2C	1230	1069	1086	591	1588	1729	924	736
ADRB1	1	12	3	8	7	5	5	4
ADRB2	3	16	3	4	5	14	1	3
ADRB3	0	0	1	0	3	1	2	0
ADRM1	1247	2379	952	1462	2211	1650	1317	1158
ADSL	638	1046	611	797	1167	708	781	610
ADSS	1121	1634	670	1380	1781	1028	1280	978
ADSSL1	56	114	42	69	100	93	45	38
ADTRP	2	4	2	4	5	5	4	7
AE000658.25	0	0	0	0	0	0	0	0
AE000658.30	0	0	0	0	0	0	0	0
AE000659.41	0	0	0	0	0	0	0	0
AE000660.21	0	0	0	0	0	0	0	0
AE000660.4	0	0	0	0	0	0	0	0
AE000661.36	0	0	0	0	0	0	0	0
AEBP1	16857	30842	19916	22917	20822	27304	18791	14052
AEBP2	459	967	273	730	781	608	577	465
AEN	476	1104	303	616	975	702	670	432
AES	6178	10998	5676	7812	9610	6705	7094	5096
AF001550.9	0	0	0	0	1	0	0	0
AF003529.2	0	0	0	0	0	0	0	0
AF011889.5	242	294	93	132	365	158	205	205
AF013593.1	0	0	0	0	0	0	0	0
AF038458.4	0	0	0	0	1	0	0	0
AF111168.1	13	10	13	16	20	11	8	6
AF121897.4	0	0	0	0	0	0	0	0
AF131215.1	0	0	0	0	0	0	0	0
AF131216.1	3	4	3	3	2	2	5	2
AF146191.1	0	0	0	0	0	0	0	0
AF146191.6	0	0	0	0	0	0	0	0
AF146191.8	0	0	0	0	0	0	0	0
AF165138.7	0	0	0	1	0	0	0	0
AF186192.5	4	0	0	0	6	4	2	0
AF196972.10	0	0	0	0	0	0	0	0
AF196972.3	1	0	0	0	0	0	0	0
AF196972.4	1	2	0	3	1	0	0	1
AF213884.1	0	0	0	0	0	0	0	0
AF224669.3	0	0	0	1	1	0	0	0
AF228730.13	0	0	0	0	0	0	0	0
AF228730.5	0	0	0	0	0	0	0	0
AF228730.8	0	0	0	0	0	0	0	0
AF238378.7	0	0	0	0	0	0	0	0
AF238380.8	0	0	0	0	0	0	0	0
AF241726.2	0	0	0	0	0	0	0	0
AF254982.2	0	0	0	0	0	0	0	0
AF277315.13	0	0	0	0	0	0	0	0
AF277315.19	0	0	0	0	0	0	0	0
AFAP1	3313	7155	2563	4236	4851	4339	4450	2978
AFAP1L1	199	455	133	296	282	498	307	261
AFAP1L2	833	1010	329	515	749	2206	797	1115
AFF1	1645	2461	815	1176	1998	2110	1223	942
AFF2	2	4	2	0	4	2	4	1
AFF3	1621	2280	846	2247	3273	2896	2237	1976
AFF4	4382	7226	2048	4532	6318	5200	3991	3824
AFG3L1P	252	311	151	222	314	217	208	194
AFG3L2	943	1636	595	1348	1532	1015	984	819
AFG3L2P1	0	0	0	0	0	0	0	0
AFM	0	0	0	0	0	0	0	0
AFMID	140	248	142	138	371	251	274	109
AFP	0	0	0	0	0	0	0	0
AFTPH	522	912	275	556	755	563	544	356
AGA	358	813	313	601	892	348	654	302
AGAP1	705	937	405	689	1192	1010	756	539
AGAP10P	23	22	14	7	18	2	24	6
AGAP12P	69	35	19	29	17	13	8	28
AGAP13P	2	2	0	3	4	0	3	4
AGAP14P	4	0	10	0	11	28	5	4
AGAP2	171	378	197	352	452	218	302	189
AGAP3	1386	2631	1058	1480	2274	1978	1276	1071
AGAP4	200	303	83	190	317	126	183	144
AGAP5	133	129	53	80	149	90	97	80
AGAP6	265	441	235	333	467	426	271	238
AGAP7P	10	24	0	14	15	14	0	6
AGAP9	225	100	121	37	312	182	193	160
AGBL1	0	3	1	3	6	3	5	1
AGBL2	30	18	7	4	30	11	9	6
AGBL3	25	37	14	14	34	14	32	12
AGBL4	0	0	1	1	2	4	2	0
AGBL5	369	785	352	537	929	576	615	328
AGER	30	35	15	30	43	46	12	19
AGFG1	1010	1667	619	1263	1613	1300	1037	908
AGFG2	446	1113	209	384	390	463	202	145
AGGF1	723	896	304	677	1237	762	718	510
AGGF1P1	0	0	1	0	0	2	0	1
AGGF1P10	0	0	0	0	1	0	1	0
AGGF1P2	8	2	0	0	4	0	7	0
AGGF1P3	2	3	0	0	2	1	0	0
AGGF1P4	0	0	0	0	0	0	0	0
AGGF1P5	0	0	0	0	0	0	0	0
AGGF1P6	0	0	0	0	0	0	0	0
AGGF1P7	0	0	0	0	0	0	0	0
AGGF1P8	1	1	3	2	2	2	3	1
AGGF1P9	0	0	0	0	0	0	0	0
AGK	389	516	254	353	628	478	437	375
AGKP1	0	0	0	0	0	0	0	0
AGL	581	873	330	812	775	528	757	537
AGMAT	18	34	13	27	29	12	21	33
AGMO	3	3	1	0	2	3	2	1
AGO1	835	1359	554	852	1178	919	763	522
AGO2	1159	1764	755	1479	1563	1493	1055	1075
AGO3	514	803	368	603	969	654	548	493
AGO4	534	731	260	643	724	605	465	432
AGPAT1	1365	2048	1091	1291	2455	1664	1787	1148
AGPAT2	579	853	406	564	850	696	568	447
AGPAT3	1954	3120	1038	1811	2957	2326	1954	1602
AGPAT4	569	952	347	705	691	505	531	526
AGPAT5	266	460	115	200	424	478	243	188
AGPAT5P1	0	0	0	0	0	0	0	0
AGPS	748	1175	375	1031	1187	899	925	674
AGR2	2	4	0	0	0	17	0	0
AGR3	0	0	0	0	0	0	0	0
AGRN	6651	14057	4528	7060	9682	11767	6556	4567
AGRP	0	0	0	0	0	1	2	1
AGT	27	7	9	8	8	35	9	10
AGTPBP1	217	235	90	173	195	115	129	147
AGTR1	0	4	8	7	3	4	3	3
AGTR2	0	0	0	0	0	0	0	0
AGTRAP	431	451	234	176	524	460	389	200
AGXT	2	1	2	2	2	4	2	2
AGXT2	20	3	3	2	0	3	0	3
AHCTF1	1108	1645	622	1291	1845	1183	1163	920
AHCY	1047	1978	980	1423	2253	1404	1502	949
AHCYL1	2797	4133	1707	3210	4588	3976	3614	2497
AHCYL2	313	564	219	412	528	434	399	248
AHCYP2	0	1	1	0	1	0	2	0
AHCYP3	0	0	0	0	0	0	0	0
AHCYP4	0	0	0	0	0	0	1	0
AHCYP5	0	0	0	1	0	0	0	0
AHCYP7	0	0	0	0	0	0	0	0
AHCYP8	0	0	0	0	0	0	0	0
AHDC1	1340	2541	1001	1751	2842	1706	1464	941
AHI1	443	760	255	555	753	508	400	334
AHNAK	36070	50575	24603	45804	55371	33648	44917	31783
AHNAK2	5849	6868	4061	3983	5571	4031	4585	3333
AHR	305	875	232	592	562	631	462	324
AHRR	543	1104	358	863	1801	830	982	911
AHSA1	1313	2244	1064	1540	2212	1323	1534	1011
AHSA2	1239	1193	654	857	1737	1354	1059	843
AHSG	0	0	0	0	0	0	0	0
AHSP	0	0	0	0	0	0	0	0
AICDA	3	8	0	7	4	8	4	1
AIDA	2576	3474	1399	2772	3765	3053	2613	2194
AIF1	0	0	0	0	0	0	0	0
AIF1L	273	537	95	427	556	186	409	155
AIFM1	479	788	321	500	809	710	468	338
AIFM1P1	0	0	0	0	0	0	0	0
AIFM2	425	819	249	496	667	422	435	327
AIFM3	5	7	6	4	7	3	12	4
AIG1	168	412	151	263	498	261	271	142
AIG1P1	0	0	0	0	0	0	0	0
AIM1	50	82	18	22	54	131	25	16
AIM1L	8	26	0	0	0	53	0	0
AIM2	1	0	1	0	0	1	0	0
AIMP1	672	1031	438	927	1272	770	903	606
AIMP1P1	0	0	0	0	0	0	0	0
AIMP1P2	0	0	0	1	0	0	0	0
AIMP2	261	398	195	313	462	262	352	249
AIP	459	970	535	743	960	786	654	416
AIPL1	2	1	1	0	2	1	1	1
AIRE	7	14	4	5	29	6	9	8
AJ239318.1	0	0	0	0	0	0	0	0
AJ239321.3	0	0	0	0	0	1	0	0
AJAP1	154	32	42	34	50	46	21	118
AJUBA	2101	4454	1308	2256	3284	1659	2003	1349
AK1	591	1249	508	778	1193	778	730	518
AK2	965	1555	698	1054	1695	1194	1090	899
AK2P2	0	0	0	0	0	0	1	0
AK3	2202	3137	1318	2308	4156	2953	2737	1748
AK3P2	1	3	0	0	2	0	2	0
AK3P3	4	4	1	3	3	4	3	4
AK3P4	0	0	0	0	0	0	0	0
AK3P5	1	0	1	0	1	0	0	0
AK4	73	97	33	26	94	210	26	52
AK4P1	0	3	1	0	0	3	4	0
AK4P2	0	0	0	0	0	0	0	0
AK4P3	0	3	0	0	3	0	0	0
AK4P4	1	0	1	0	0	2	1	1
AK4P5	0	0	0	0	0	0	0	0
AK4P6	0	0	0	0	0	0	0	0
AK5	73	194	136	268	768	494	242	319
AK6	282	468	145	326	508	268	319	243
AK6P1	0	0	0	0	0	0	0	0
AK6P2	0	0	0	0	0	0	0	0
AK7	4	7	4	5	12	6	7	8
AK8	11	17	15	16	23	10	24	11
AK9	68	144	44	130	151	75	88	57
AKAIN1	0	0	0	0	0	0	0	0
AKAP1	361	602	239	336	447	352	325	244
AKAP10	699	893	380	649	1104	725	710	508
AKAP11	1473	2194	861	1638	2726	2187	1738	1322
AKAP12	5674	9836	3984	7347	15148	4607	12097	6550
AKAP13	5718	8751	3365	5750	7609	5012	5447	3694
AKAP14	0	0	0	1	0	0	0	0
AKAP17A	857	1577	674	921	1626	1083	1000	648
AKAP17BP	3	1	0	0	0	0	0	0
AKAP2	1344	5426	1131	3510	1844	2076	2092	1668
AKAP3	2	1	1	1	1	4	3	0
AKAP4	0	0	0	0	0	0	0	0
AKAP5	83	181	40	167	217	156	124	133
AKAP6	108	82	27	48	107	86	60	85
AKAP7	50	72	33	66	104	48	75	36
AKAP8	518	1017	349	780	903	663	535	435
AKAP8L	845	1806	684	1277	1601	1504	903	685
AKAP8P1	0	0	0	0	0	0	0	0
AKAP9	1255	1221	322	923	1671	770	900	889
AKIP1	432	641	275	376	841	550	548	397
AKIRIN1	1057	2089	618	1235	1642	1343	974	934
AKIRIN1P1	0	0	0	0	0	0	0	0
AKIRIN1P2	0	0	0	0	0	0	0	0
AKIRIN2	776	1190	528	766	1138	654	876	546
AKIRIN2P1	0	0	0	0	0	0	0	0
AKNA	789	980	650	467	1060	564	1291	571
AKNAD1	5	19	3	13	21	4	7	6
AKR1A1	1047	1860	685	1192	1892	1612	1147	847
AKR1B1	2236	2953	522	498	1707	8805	639	547
AKR1B10	2	5	5	3	4	8	1	0
AKR1B10P1	0	0	0	0	0	0	0	0
AKR1B10P2	1	0	1	2	3	0	0	1
AKR1B15	35	60	31	35	73	36	42	22
AKR1B1P1	0	0	0	0	1	0	0	1
AKR1B1P2	0	0	0	0	0	0	0	0
AKR1B1P4	0	0	0	0	0	0	0	0
AKR1B1P6	0	0	0	0	0	1	0	0
AKR1B1P7	0	0	0	0	0	0	0	0
AKR1B1P8	0	0	0	0	0	0	0	0
AKR1C1	49	594	86	642	72	148	38	38
AKR1C2	96	168	38	204	102	87	61	80
AKR1C3	23	97	39	140	44	99	34	23
AKR1C4	0	0	0	0	1	0	0	0
AKR1C5P	0	0	0	0	0	0	0	0
AKR1C6P	0	0	0	0	3	0	0	0
AKR1C7P	0	1	0	0	0	0	0	0
AKR1C8P	0	0	0	0	0	0	0	0
AKR1D1	1	0	0	1	2	1	2	1
AKR1D1P1	0	0	0	0	0	0	0	0
AKR1E2	19	22	17	31	53	22	46	24
AKR7A2	439	460	410	366	847	612	653	495
AKR7A2P1	0	4	0	0	4	0	0	4
AKR7A3	11	6	11	15	17	18	12	9
AKR7L	12	14	13	20	23	8	10	13
AKT1	3116	5130	2349	3526	5247	3969	3490	3043
AKT1S1	1204	2853	1045	1776	2307	1336	1571	924
AKT2	2011	3395	1743	2565	3707	2535	2464	2019
AKT3	1103	1363	745	1540	1440	1460	1452	1107
AKTIP	457	764	313	671	676	456	556	350
AL008723.1	0	0	0	0	0	0	0	0
AL021546.6	0	0	5	2	0	0	0	0
AL022067.1	53	89	32	62	66	78	68	56
AL022237.3	1	0	1	0	0	0	0	0
AL022344.2	0	0	0	0	0	0	0	0
AL022345.10	0	0	0	0	0	0	0	0
AL022345.11	0	0	0	0	0	0	0	0
AL022345.7	0	0	0	0	0	0	0	0
AL022397.1	1	0	4	0	11	38	0	0
AL022578.1	0	0	0	0	0	0	0	0
AL023806.1	35	74	20	61	68	39	43	22
AL023875.1	9	8	3	11	12	2	2	3
AL031601.4	0	0	0	0	0	0	0	0
AL031601.5	0	0	0	0	0	0	0	0
AL031664.1	27	72	22	53	63	34	0	4
AL034550.1	7	16	7	4	17	5	10	10
AL049758.2	0	0	0	0	0	0	0	0
AL049794.1	2	0	0	1	1	0	0	1
AL049829.1	153	219	95	165	176	408	156	91
AL049872.1	0	0	0	0	0	0	0	0
AL050303.11	0	0	0	0	0	0	0	0
AL050303.12	0	0	0	0	0	0	0	1
AL078584.1	76	0	8	0	0	17	8	57
AL109923.1	167	247	38	71	251	173	111	93
AL109927.1	0	0	0	0	0	0	0	0
AL121578.5	0	0	0	0	0	0	0	1
AL121578.7	0	1	0	1	1	1	0	0
AL121657.4	0	0	0	0	0	0	0	1
AL132640.1	0	1	0	0	0	0	0	0
AL133244.1	0	0	0	0	0	0	0	0
AL133247.3	0	0	0	0	0	0	0	0
AL133335.1	0	0	0	0	0	5	0	0
AL133475.1	0	0	0	0	0	0	0	0
AL135745.1	65	98	55	87	162	30	102	28
AL135787.1	76	80	0	37	10	2	19	0
AL135791.1	9	1	0	10	0	0	3	6
AL135842.1	0	0	0	0	0	0	0	0
AL136097.1	37	55	32	46	130	55	58	41
AL137164.1	0	0	0	0	0	0	0	0
AL137860.1	0	0	0	0	7	9	0	0
AL138479.3	1	0	0	0	0	0	0	0
AL138706.1	0	0	0	0	0	0	0	0
AL138751.1	0	0	0	0	0	0	0	0
AL139333.1	0	0	0	0	0	0	0	0
AL158839.1	0	0	0	0	0	0	0	0
AL161905.1	4	1	0	0	0	2	0	0
AL162151.3	0	0	0	0	0	0	0	0
AL162426.1	0	0	0	0	0	0	0	0
AL353662.1	1	3	2	2	1	0	0	0
AL353898.1	0	1	1	0	0	1	0	0
AL353997.11	0	0	0	0	0	0	0	0
AL354822.1	43	64	33	29	165	61	87	21
AL354828.1	1	2	1	2	0	3	3	2
AL354828.2	0	2	1	2	4	0	0	0
AL355480.1	0	0	0	0	0	0	0	0
AL355480.2	0	0	0	0	0	0	0	0
AL355480.3	0	0	0	0	0	0	0	0
AL355480.4	0	0	0	0	0	0	0	0
AL356053.1	7	12	1	11	5	10	4	7
AL356135.1	0	0	0	0	0	0	0	0
AL356289.1	0	0	1	0	3	1	0	0
AL356585.1	0	0	0	0	0	0	0	0
AL356585.2	0	0	0	0	0	0	0	0
AL356806.3	0	0	0	0	0	0	0	0
AL357140.1	0	0	0	0	0	0	0	0
AL358113.1	0	0	0	0	0	0	0	0
AL358852.1	4	7	3	3	13	4	7	6
AL360294.1	0	1	1	0	2	1	1	0
AL365181.1	11	17	12	12	6	7	7	9
AL365202.1	0	3	2	4	3	3	4	1
AL365273.1	0	0	0	9	0	0	12	0
AL445183.1	0	0	0	0	0	0	0	0
AL450992.6	0	0	0	0	0	0	0	0
AL513122.1	91	313	58	443	28	96	38	1
AL513122.2	1044	1549	809	1864	1435	1966	1360	1855
AL513412.1	0	0	0	0	0	0	32	0
AL513523.1	0	49	37	77	50	21	14	6
AL513523.2	0	49	37	77	50	21	14	6
AL589743.1	527	973	206	715	636	269	468	420
AL590235.1	3	5	3	4	10	8	8	1
AL590762.10	0	0	0	1	0	1	0	0
AL590762.11	1	1	1	1	0	1	0	0
AL590762.6	0	0	1	0	1	0	0	0
AL590762.7	0	1	0	2	1	1	0	0
AL590763.16	0	0	0	0	0	2	0	0
AL590763.5	0	0	0	0	0	0	0	0
AL591704.7	0	0	0	0	0	0	0	0
AL591704.9	0	0	0	0	0	0	0	0
AL591806.1	0	0	1	0	0	0	0	1
AL592183.1	53	80	52	80	102	143	82	51
AL596220.1	0	0	0	0	0	0	0	0
AL645728.1	0	0	0	2	1	0	1	1
AL645922.1	0	0	0	0	0	0	0	0
AL662852.1	0	0	0	0	0	0	0	0
AL672296.1	0	0	0	0	0	0	0	0
AL691477.1	0	0	0	0	0	0	0	0
AL772307.1	14	7	4	8	5	4	16	8
AL928654.7	0	1	2	1	4	0	8	0
AL929561.1	0	0	0	0	0	0	0	0
ALAD	689	1166	475	762	1269	679	908	540
ALAS1	666	1197	483	798	1048	1170	701	538
ALAS2	0	0	0	0	0	0	0	0
ALB	13	1	17	0	3	1	0	16
ALCAM	828	2531	753	1949	2724	2522	1977	846
ALDH16A1	516	879	310	481	621	584	331	339
ALDH18A1	1626	3399	1379	2241	3867	2386	1896	1665
ALDH1A1	9814	8246	4308	6469	4291	1282	7143	5349
ALDH1A2	1810	1962	2248	1621	787	662	2656	829
ALDH1A3	629	1933	261	132	677	5822	132	112
ALDH1B1	561	3198	1076	3983	1083	3705	1739	1764
ALDH1L1	14	30	5	13	38	26	9	11
ALDH1L2	2010	3626	1295	2501	5690	1838	4247	2553
ALDH2	432	871	382	555	463	406	344	236
ALDH3A1	1	0	0	2	10	2	0	0
ALDH3A2	746	1407	639	908	1571	833	1013	687
ALDH3B1	977	1418	1087	1021	1905	782	1475	659
ALDH3B2	2	5	1	0	3	4	3	2
ALDH4A1	115	180	109	124	173	97	144	112
ALDH5A1	180	324	132	205	422	122	228	114
ALDH6A1	132	165	124	140	244	217	169	81
ALDH7A1	762	1626	719	1093	1520	1762	1043	603
ALDH7A1P1	0	1	1	1	1	0	0	0
ALDH7A1P2	0	0	0	0	0	0	0	0
ALDH7A1P3	0	0	0	0	0	0	0	0
ALDH7A1P4	0	0	0	0	0	0	0	0
ALDH8A1	5	23	8	10	9	7	5	3
ALDH9A1	2124	3050	1724	2108	4016	1845	2811	1459
ALDOA	7488	13375	6377	8619	11806	10606	7688	6549
ALDOAP1	0	0	0	0	1	0	0	0
ALDOAP2	0	0	0	0	0	0	1	0
ALDOB	4	8	5	4	0	0	0	1
ALDOC	156	134	91	83	184	346	120	90
ALG1	607	875	456	621	1036	590	633	512
ALG10	69	61	15	43	77	44	53	38
ALG10B	324	259	115	211	478	269	261	243
ALG11	309	527	178	377	666	328	369	249
ALG12	406	680	363	397	816	524	507	346
ALG13	435	653	260	525	810	515	630	436
ALG14	156	286	119	217	349	122	208	141
ALG1L	2	0	1	2	1	5	1	1
ALG1L10P	1	1	0	0	0	0	0	1
ALG1L11P	0	0	0	1	0	0	2	0
ALG1L12P	0	4	3	0	0	0	2	0
ALG1L13P	4	8	1	4	15	5	4	4
ALG1L14P	0	0	0	0	0	0	0	0
ALG1L15P	0	0	0	0	0	0	0	0
ALG1L2	5	7	4	7	6	4	6	4
ALG1L3P	0	0	0	0	0	0	0	0
ALG1L5P	0	0	0	0	0	0	0	0
ALG1L6P	3	0	0	4	12	4	5	3
ALG1L7P	0	1	0	1	0	0	0	0
ALG1L8P	0	0	0	0	0	0	0	0
ALG1L9P	2	0	1	3	1	3	0	0
ALG2	697	1190	476	782	1459	797	835	568
ALG3	394	690	349	422	745	484	437	308
ALG3P1	0	0	0	0	0	0	0	0
ALG5	505	767	393	537	923	506	553	394
ALG6	144	153	77	99	210	145	130	108
ALG8	349	511	280	366	542	332	367	267
ALG9	368	610	295	420	730	558	469	288
ALK	1	0	0	1	3	2	1	1
ALKBH1	171	219	132	172	274	144	163	114
ALKBH2	159	204	132	182	301	158	214	153
ALKBH3	237	390	204	302	466	253	300	210
ALKBH4	162	309	161	207	394	221	207	140
ALKBH5	1307	2444	1058	1866	2457	1663	1600	1075
ALKBH6	149	187	104	88	185	137	129	73
ALKBH7	195	514	258	363	554	337	333	196
ALKBH8	218	241	106	186	354	176	209	194
ALLC	0	2	0	1	0	0	0	0
ALMS1	460	469	214	332	732	451	412	388
ALMS1P1	0	10	1	2	1	2	4	1
ALOX12	27	37	13	24	38	23	19	23
ALOX12B	0	0	0	0	0	0	0	0
ALOX12P1	0	0	0	0	1	0	0	0
ALOX12P2	3	4	3	2	2	4	3	1
ALOX15	1	2	0	0	0	1	2	1
ALOX15B	1	1	0	0	0	1	0	0
ALOX15P2	0	0	0	0	0	0	0	0
ALOX5	7	46	2	0	14	84	0	0
ALOX5AP	3	2	2	1	9	5	6	7
ALOXE3	2	2	2	0	0	0	4	0
ALPI	0	0	0	0	0	0	0	0
ALPK1	454	489	199	309	538	427	419	197
ALPK2	3466	8884	1604	3942	3449	3882	2722	1365
ALPK3	79	170	24	62	69	313	43	64
ALPL	8	57	50	111	41	18	60	19
ALPP	7	10	1	5	17	0	1	4
ALPPL2	0	0	0	0	0	0	0	1
ALS2	468	778	257	638	934	727	581	535
ALS2CL	268	285	47	54	222	423	92	96
ALS2CR11	4	12	6	11	28	7	16	14
ALS2CR12	4	5	0	3	7	4	1	3
ALX1	0	4	1	2	1	1	0	2
ALX3	55	71	39	62	74	72	83	44
ALX4	1	2	3	1	2	1	2	2
ALYREF	517	820	384	530	1071	663	594	464
AMACR	209	148	127	63	258	165	174	163
AMBN	0	0	0	0	0	0	0	0
AMBP	0	2	1	2	0	0	1	2
AMBRA1	611	906	419	627	964	715	640	474
AMD1	1024	2359	606	1975	2102	1705	973	1163
AMD1P1	0	1	0	0	1	0	0	0
AMD1P2	0	0	0	0	0	0	0	0
AMD1P3	3	5	0	0	5	1	1	2
AMD1P4	4	13	0	4	2	5	2	4
AMDHD1	14	23	13	4	34	14	22	12
AMDHD2	272	521	229	309	556	252	357	274
AMELX	0	0	0	0	0	0	0	0
AMELY	0	0	0	0	0	0	0	0
AMER1	90	239	77	207	219	174	165	122
AMER2	1	4	1	4	9	2	3	2
AMER3	2	3	1	2	0	2	2	0
AMFR	2713	4113	2083	3199	4616	2427	3110	1905
AMH	9	12	8	12	14	5	14	11
AMHR2	0	0	0	0	0	0	0	0
AMIGO1	99	314	194	282	380	75	351	84
AMIGO2	1297	2538	391	1181	2292	2673	980	948
AMIGO3	0	31	0	21	0	0	0	0
AMMECR1	305	659	126	394	344	540	278	321
AMMECR1L	913	1258	514	845	1334	895	850	717
AMMECR1LP1	1	0	0	1	0	0	0	0
AMN	4	29	6	5	17	8	1	4
AMN1	111	212	78	149	235	203	114	106
AMOT	257	362	292	243	754	222	336	226
AMOTL1	1024	1720	747	1493	1422	1581	1108	1168
AMOTL2	3994	6466	2496	3002	4263	3254	3832	2308
AMPD1	0	0	0	0	0	0	0	0
AMPD2	1190	2952	1129	1891	2486	1684	1335	1163
AMPD3	400	934	306	815	899	731	624	345
AMPH	100	75	103	141	72	91	144	124
AMT	65	88	68	74	133	113	52	53
AMTN	0	0	0	0	0	0	0	0
AMY1A	1	2	0	1	1	2	0	1
AMY1B	0	2	0	1	1	2	0	1
AMY1C	0	0	0	0	0	0	0	0
AMY2A	0	1	0	0	1	0	0	0
AMY2B	70	85	37	83	116	61	48	47
AMYP1	0	0	0	0	0	0	0	0
AMZ1	543	332	196	302	372	270	346	272
AMZ2	636	946	553	601	1302	679	888	478
AMZ2P1	108	209	173	222	315	143	273	132
AMZ2P2	0	0	0	0	0	0	0	0
ANAPC1	903	1296	587	833	1443	929	1015	729
ANAPC10	126	183	90	131	242	140	134	108
ANAPC10P1	0	0	0	0	0	0	0	0
ANAPC11	556	824	447	629	1068	731	675	527
ANAPC13	996	1901	703	1313	1950	1029	1260	780
ANAPC15	285	488	187	392	500	259	292	274
ANAPC16	902	1601	807	1179	2070	1025	1356	735
ANAPC1P1	0	2	1	0	4	0	3	0
ANAPC2	596	997	523	674	1059	751	696	499
ANAPC4	483	701	297	512	832	419	511	375
ANAPC5	2279	3719	1615	2426	4174	2730	2467	2124
ANAPC7	622	1036	457	716	1092	758	665	570
ANG	62	188	92	92	185	133	130	84
ANGEL1	396	587	284	372	758	691	479	255
ANGEL2	476	578	264	446	661	443	450	328
ANGPT1	1792	2067	894	2376	3467	1128	2213	1348
ANGPT2	29	34	8	7	45	612	7	16
ANGPT4	4	4	3	3	6	3	2	5
ANGPTL1	3	6	3	5	3	1	2	9
ANGPTL2	2943	3750	3207	3907	6958	2778	6131	3970
ANGPTL3	1	0	0	0	2	1	1	0
ANGPTL4	78	128	79	19	289	150	93	31
ANGPTL5	0	1	0	0	0	0	1	0
ANGPTL6	8	8	1	6	13	0	5	1
ANGPTL7	0	0	0	0	1	0	0	0
ANGPTL8	0	4	0	2	5	2	2	2
ANHX	0	0	0	0	0	0	0	0
ANK1	66	99	22	30	89	275	22	39
ANK2	489	1770	324	813	879	1923	1021	726
ANK3	81	271	48	192	65	386	125	145
ANKAR	45	33	31	33	67	34	61	39
ANKDD1A	170	234	133	174	257	225	153	146
ANKDD1B	11	7	12	6	27	5	12	5
ANKEF1	45	29	14	6	25	26	16	20
ANKFN1	4	1	0	1	1	1	1	2
ANKFY1	1919	2546	1121	1459	2890	1824	1857	1413
ANKH	975	2221	552	1444	2615	1191	1503	739
ANKHD1	1117	1555	613	971	1813	1444	1078	821
ANKHD1-EIF4EBP3	944	1136	430	769	1025	771	705	775
ANKIB1	1791	2636	873	1920	2839	2140	1877	1547
ANKK1	1	1	1	2	0	0	2	0
ANKLE1	42	50	27	33	52	26	30	30
ANKLE2	2873	3705	1307	2156	2994	3266	1912	1706
ANKMY1	130	242	94	156	248	133	161	129
ANKMY2	363	461	261	373	552	462	365	291
ANKRA2	293	399	188	331	527	343	377	209
ANKRD1	31	43	6	12	13	44	3	14
ANKRD10	1123	2829	983	1712	2439	2411	1287	914
ANKRD11	3592	5906	1858	3931	5420	3584	4190	2805
ANKRD12	524	638	169	712	1041	439	664	528
ANKRD13A	2408	3501	1469	2614	3397	2512	2357	2106
ANKRD13B	391	441	469	492	551	216	791	314
ANKRD13C	691	1178	329	791	1110	680	668	529
ANKRD13D	455	868	345	500	737	600	450	364
ANKRD16	110	164	92	127	167	128	126	64
ANKRD17	2351	4057	1218	2429	4154	2854	2077	1782
ANKRD18A	2	4	2	1	6	5	2	0
ANKRD18B	3	7	0	4	5	6	0	2
ANKRD18CP	0	0	1	0	2	0	2	1
ANKRD18DP	0	0	0	0	0	0	0	2
ANKRD18EP	52	96	33	63	84	63	48	57
ANKRD19P	3	13	8	8	13	11	5	0
ANKRD2	2	7	0	5	15	12	11	0
ANKRD20A1	2	4	1	1	8	0	3	0
ANKRD20A10P	0	0	0	0	0	0	0	0
ANKRD20A11P	13	3	3	0	4	1	2	13
ANKRD20A17P	1	4	0	6	2	0	1	0
ANKRD20A18P	1	0	1	2	2	0	0	0
ANKRD20A19P	20	30	15	19	26	22	17	13
ANKRD20A2	1	2	0	1	3	0	0	0
ANKRD20A3	3	14	0	7	16	9	3	10
ANKRD20A4	1	0	0	2	7	0	0	1
ANKRD20A5P	5	10	4	1	9	1	10	3
ANKRD20A7P	0	0	0	0	3	0	1	1
ANKRD20A8P	2	9	4	4	1	5	6	3
ANKRD20A9P	0	0	0	0	0	0	1	0
ANKRD22	3	4	1	4	2	4	3	1
ANKRD23	26	46	20	10	38	37	23	29
ANKRD24	6	8	3	4	17	6	15	10
ANKRD26	239	269	81	177	418	237	264	173
ANKRD26P1	1	0	0	1	5	1	4	0
ANKRD26P2	0	0	0	0	0	0	0	0
ANKRD26P3	1	0	0	0	0	0	0	0
ANKRD26P4	0	1	1	0	0	2	1	2
ANKRD27	502	614	299	467	750	586	420	415
ANKRD28	2485	4689	1844	3675	4930	3003	3858	2015
ANKRD29	72	48	29	37	40	44	50	68
ANKRD30A	14	9	6	8	17	14	13	5
ANKRD30B	1	10	0	5	26	3	26	1
ANKRD30BL	6	20	11	12	12	7	9	5
ANKRD30BP1	0	1	0	0	0	0	0	0
ANKRD30BP2	1	1	1	0	0	6	0	0
ANKRD30BP3	0	1	0	0	0	0	0	0
ANKRD31	3	6	0	4	8	3	4	2
ANKRD33	1	3	2	0	1	2	1	0
ANKRD33B	425	733	350	526	461	218	451	240
ANKRD34A	40	75	29	98	107	105	46	48
ANKRD34B	2	9	1	0	12	19	0	1
ANKRD34C	0	1	0	6	0	0	1	2
ANKRD35	108	124	118	96	194	143	119	61
ANKRD36	274	254	93	165	348	250	152	249
ANKRD36B	107	115	49	89	243	143	157	88
ANKRD36BP1	0	0	0	0	0	0	0	0
ANKRD36BP2	11	23	3	17	27	9	14	12
ANKRD36C	118	87	33	60	156	135	83	129
ANKRD36P1	0	0	0	0	0	0	0	0
ANKRD37	35	142	35	96	79	55	57	43
ANKRD39	126	150	79	96	132	120	76	74
ANKRD40	1048	1804	737	1319	1534	1166	1129	982
ANKRD42	348	471	181	280	536	290	335	183
ANKRD44	22	36	7	30	23	16	28	14
ANKRD45	11	27	10	8	26	15	12	17
ANKRD46	158	234	109	149	297	185	173	101
ANKRD49	204	257	127	193	306	185	242	155
ANKRD50	1488	3175	837	2160	2637	1583	1689	1398
ANKRD52	1820	3481	1019	1874	2963	3129	1597	1635
ANKRD53	25	48	18	22	35	25	29	12
ANKRD54	280	597	236	385	528	329	261	268
ANKRD54P1	0	0	0	0	0	0	0	0
ANKRD55	1	0	1	4	2	2	4	2
ANKRD6	111	105	62	95	105	79	81	87
ANKRD60	0	0	0	0	0	0	0	0
ANKRD61	19	16	7	6	22	13	11	14
ANKRD62	2	4	0	2	1	3	0	1
ANKRD62P1	0	0	0	1	0	1	0	0
ANKRD63	0	0	0	0	0	0	0	0
ANKRD65	47	121	50	113	122	50	80	36
ANKRD66	0	0	0	0	0	0	0	0
ANKRD7	5	7	8	5	16	6	6	5
ANKRD9	310	610	236	439	311	597	217	277
ANKS1A	599	1221	409	827	1136	760	708	419
ANKS1B	8	14	8	14	18	14	15	8
ANKS3	407	716	312	499	661	516	365	296
ANKS4B	8	13	0	4	6	6	7	3
ANKS6	418	821	385	561	596	422	490	341
ANKUB1	2	2	0	1	4	1	1	3
ANKZF1	655	790	460	549	980	690	568	400
ANLN	741	343	179	322	1058	397	334	548
ANO1	60	587	343	1836	145	238	667	1102
ANO10	767	1312	509	867	1301	1209	914	757
ANO2	5	1	1	1	4	4	1	2
ANO3	1	9	2	15	1	0	2	2
ANO4	685	694	281	814	548	325	1096	809
ANO5	1	6	7	3	4	23	2	1
ANO6	2792	4979	2092	4375	4687	3622	3792	2736
ANO7	25	34	3	23	26	18	12	14
ANO7P1	7	11	5	9	18	9	12	3
ANO8	290	305	120	176	279	386	151	170
ANO9	8	32	5	2	15	122	4	3
ANOS1	155	229	139	627	236	241	696	628
ANOS2P	0	1	0	0	0	0	0	0
ANP32A	1134	1924	714	1167	2144	1537	1240	748
ANP32AP1	0	3	0	1	4	0	1	0
ANP32B	1507	2753	1408	2253	3410	1963	2438	1491
ANP32BP1	0	0	0	0	0	0	0	0
ANP32BP2	0	0	0	0	0	0	0	0
ANP32BP3	1	0	0	0	0	0	0	0
ANP32C	0	0	0	0	0	0	0	0
ANP32D	0	0	0	0	0	0	0	0
ANP32E	817	996	363	841	1458	953	817	727
ANPEP	2857	3132	1292	1662	5159	2436	3740	1901
ANTXR1	22980	26827	13041	17351	29893	11879	22392	12301
ANTXR2	4507	6478	2892	5322	5992	3698	4830	3290
ANTXRL	0	0	0	0	0	0	0	0
ANTXRLP1	0	0	0	0	0	0	0	0
ANXA1	6948	8732	3662	8112	6284	4046	5053	4987
ANXA10	2	1	1	0	0	1	0	0
ANXA11	3341	5440	2337	3470	4888	4524	3314	2808
ANXA13	0	12	4	1	3	3	4	6
ANXA2	21982	30650	13003	21651	29615	26955	21499	17880
ANXA2P1	4	4	2	6	7	1	3	2
ANXA2P2	9	9	8	6	18	4	7	3
ANXA2P3	2	1	0	0	0	0	1	0
ANXA2R	15	28	14	19	26	18	14	10
ANXA3	196	834	98	383	244	783	182	55
ANXA4	1295	1792	770	1036	2123	1394	1534	863
ANXA5	12468	17838	8844	15010	15640	13610	11574	12398
ANXA6	4299	7582	3624	7342	7754	6996	6326	6519
ANXA7	2002	2740	1288	2004	2988	2383	2089	1577
ANXA8	12	44	7	12	21	14	17	2
ANXA8L1	9	39	2	17	21	4	16	13
ANXA9	53	113	58	69	81	72	69	33
AOAH	1	1	0	0	0	0	0	0
AOC1	0	3	0	1	2	6	0	0
AOC2	9	24	8	18	14	18	11	10
AOC3	35	37	103	294	12	17	95	233
AOC4P	0	0	0	1	1	1	4	1
AOX1	454	2154	687	377	543	215	509	67
AOX2P	2	3	1	2	4	1	3	1
AOX3P	0	5	3	0	2	1	1	0
AP000244.11	0	0	0	0	0	0	0	0
AP000275.64	0	0	0	0	0	0	0	0
AP000275.65	0	19	9	24	85	22	39	7
AP000281.1	0	0	0	0	0	0	0	0
AP000295.9	27	0	0	4	0	6	20	6
AP000304.12	3	0	0	0	3	6	3	0
AP000322.53	2	0	0	0	0	0	0	0
AP000343.1	0	0	0	0	0	0	1	0
AP000344.4	0	0	0	0	0	0	0	0
AP000347.2	340	490	240	284	514	418	355	308
AP000347.4	49	82	48	51	86	71	54	33
AP000349.1	1	0	0	25	0	48	10	1
AP000349.2	1	0	0	25	0	48	10	1
AP000350.10	12	68	0	64	30	80	24	30
AP000350.6	2	2	0	2	4	0	0	0
AP000350.7	0	0	0	0	0	0	0	0
AP000350.8	0	0	0	0	0	0	0	0
AP000351.1	0	0	0	0	0	0	0	0
AP000351.13	0	0	0	0	0	1	0	0
AP000351.3	1	1	0	0	3	1	1	2
AP000351.4	0	0	0	0	0	0	0	0
AP000354.2	1	0	0	0	1	0	0	0
AP000357.4	0	0	0	0	0	0	0	0
AP000358.5	0	0	0	0	0	0	0	0
AP000361.2	0	0	0	0	0	0	0	0
AP000362.1	0	0	0	0	0	0	0	0
AP000403.3	0	0	0	0	0	0	0	0
AP000435.3	0	0	0	0	0	0	0	0
AP000436.4	2	4	3	3	4	3	3	3
AP000438.4	0	0	0	0	0	0	0	0
AP000445.1	1	0	0	0	0	0	0	0
AP000445.2	0	0	0	0	0	0	0	0
AP000457.2	0	0	0	0	0	0	0	0
AP000563.2	0	0	0	0	0	0	0	0
AP000567.27	0	0	0	0	0	0	0	0
AP000568.2	0	0	1	0	0	0	0	0
AP000580.1	1	2	0	2	4	0	2	1
AP000593.5	1	0	0	0	0	0	0	0
AP000593.6	0	0	0	0	2	0	0	0
AP000619.5	0	0	0	0	0	0	0	0
AP000619.6	1	0	0	0	0	0	0	0
AP000620.1	0	0	0	0	0	0	0	0
AP000641.1	0	0	0	0	0	0	0	0
AP000647.3	0	1	0	0	1	4	1	1
AP000648.3	0	0	0	0	0	0	0	0
AP000648.6	0	0	0	0	0	0	0	0
AP000654.5	0	0	0	0	0	1	0	0
AP000662.9	0	1	0	0	2	0	0	1
AP000687.1	0	3	0	3	0	3	7	2
AP000705.6	0	0	0	0	0	0	0	0
AP000705.8	2	2	2	4	4	4	0	0
AP000721.4	0	0	0	1	0	0	1	0
AP000769.1	1422	1528	578	1696	1768	1393	841	955
AP000797.1	0	0	1	0	0	0	0	0
AP000797.2	0	0	0	0	0	0	0	0
AP000857.2	0	0	0	0	0	0	0	0
AP000859.4	0	0	0	0	0	0	0	0
AP000860.2	0	0	0	0	0	0	0	0
AP000866.1	1	4	3	8	6	5	7	5
AP000867.14	0	0	0	0	0	0	0	0
AP000889.1	0	0	0	0	0	0	0	0
AP000889.2	0	0	0	0	0	0	0	0
AP000925.2	0	0	2	1	0	0	0	0
AP000936.1	0	0	1	3	3	1	0	0
AP000936.5	0	0	0	0	0	0	0	0
AP000949.1	0	0	0	0	0	0	0	0
AP001052.1	0	0	0	0	0	0	0	0
AP001187.11	0	0	0	0	0	0	0	0
AP001258.5	0	0	0	0	0	0	0	0
AP001331.1	0	0	0	0	0	0	0	0
AP001342.1	0	0	0	0	0	0	0	0
AP001425.14	0	0	0	0	0	0	0	0
AP001506.1	0	0	0	0	0	0	0	0
AP001888.1	0	0	0	0	0	0	0	0
AP002381.2	0	0	0	0	2	0	2	0
AP002414.1	0	0	1	1	0	0	0	1
AP002530.2	0	0	0	0	0	0	0	0
AP002884.2	8	0	4	4	6	6	0	0
AP002962.1	11	14	5	14	14	4	3	4
AP003068.18	17	16	9	13	26	28	21	17
AP003385.2	0	0	0	0	0	0	0	0
AP003419.11	44	108	110	106	183	158	75	107
AP004289.1	0	0	0	0	0	0	0	0
AP004289.2	0	0	1	0	0	0	0	0
AP004290.1	0	0	0	0	1	0	1	0
AP005242.1	0	0	0	0	0	0	0	0
AP005901.1	4	10	2	6	11	18	2	3
AP006285.1	7	9	3	4	9	7	4	3
AP006285.2	7	9	3	4	9	7	4	3
AP006288.1	0	0	0	0	0	0	0	0
AP006294.2	0	0	0	0	0	0	0	0
AP1AR	361	616	223	424	519	513	374	287
AP1B1	1415	1884	777	1114	1868	1741	1142	1006
AP1B1P1	0	0	1	0	0	0	0	0
AP1B1P2	0	0	0	0	0	0	0	0
AP1G1	1857	3099	1174	2392	3329	2398	2093	1613
AP1G2	692	720	315	368	634	531	354	324
AP1M1	1227	1741	832	1205	1959	1419	1221	987
AP1M2	40	161	29	41	106	270	52	14
AP1S1	659	1205	577	784	1252	1044	865	659
AP1S2	447	720	280	550	646	592	434	328
AP1S2P1	0	0	0	0	0	0	0	0
AP1S3	25	63	9	32	43	56	27	17
AP2A1	2726	4539	2136	3211	3970	3102	2722	2199
AP2A2	1393	2272	1066	1615	2510	1864	1763	1273
AP2B1	3856	5216	2096	3459	6194	5099	3821	3177
AP2M1	8378	11730	6299	8389	12393	8397	9192	7269
AP2S1	932	1362	717	1001	1525	1195	996	844
AP3B1	1602	2427	883	1619	2417	1751	1394	1211
AP3B2	32	27	11	12	63	10	36	10
AP3D1	3124	5262	2203	3436	4919	3627	3169	2538
AP3M1	1071	1405	590	870	1672	1156	1012	800
AP3M2	349	495	233	362	737	299	564	359
AP3S1	1070	1814	952	1736	2179	1400	1657	1124
AP3S2	767	920	473	585	1348	907	844	595
AP4B1	265	266	164	212	490	292	264	199
AP4E1	548	934	274	602	727	405	575	389
AP4M1	312	556	340	330	668	398	534	234
AP4S1	111	184	85	125	214	121	148	100
AP5B1	389	635	218	346	532	447	339	307
AP5M1	792	1177	393	817	1355	894	782	600
AP5S1	267	475	210	341	553	307	377	286
AP5Z1	944	1785	642	906	1537	939	914	773
APAF1	514	664	249	517	943	612	464	323
APBA1	777	1219	510	805	1123	565	821	561
APBA2	244	741	299	300	611	1154	331	166
APBA3	285	456	215	250	422	380	228	180
APBB1	917	1454	788	1290	1286	968	1188	810
APBB1IP	317	169	101	94	472	36	253	215
APBB2	2373	4114	1251	2181	2510	1930	1826	1099
APBB3	279	405	158	182	423	212	301	178
APC	708	1038	302	811	1289	629	773	653
APC2	52	150	87	109	170	88	112	62
APCDD1	137	590	248	215	2702	2126	414	285
APCDD1L	8	86	85	60	12	44	26	45
APCS	0	0	0	0	0	0	0	1
APEH	980	1372	727	923	1383	1445	1032	801
APELA	4	14	1	2	3	1	4	3
APEX1	1987	3497	1685	2468	4229	2015	2545	1803
APEX2	289	439	219	258	489	403	284	277
APH1A	1882	3021	1359	1988	3358	2296	1964	1526
APH1B	532	362	189	241	586	378	306	245
API5	2099	3078	1267	2370	3560	2409	2228	1785
API5P1	0	0	0	0	0	0	0	0
API5P2	0	0	0	0	0	0	0	1
APIP	197	374	190	337	360	228	248	166
APITD1	123	126	107	76	184	80	110	53
APITD1-CORT	2	8	4	12	33	16	21	4
APLF	137	175	60	104	210	135	167	62
APLN	3	5	6	5	5	2	6	2
APLNR	0	0	0	0	0	1	0	0
APLP1	106	217	115	139	200	168	170	65
APLP2	11451	18104	8479	12139	15871	12473	12073	7171
APMAP	1865	2526	1133	1593	2890	1773	1889	1243
APOA1	4	2	3	1	0	0	1	4
APOA2	0	0	0	0	0	0	0	1
APOA4	0	0	0	0	0	0	0	0
APOA5	0	0	0	0	0	0	0	0
APOB	27	27	9	4	10	4	6	4
APOBEC1	0	0	0	0	0	0	0	0
APOBEC2	1	1	1	0	2	0	0	0
APOBEC3A	2	6	3	2	2	8	2	1
APOBEC3AP1	0	0	0	0	0	0	0	0
APOBEC3B	68	33	22	14	111	135	36	54
APOBEC3C	1118	1590	762	1056	1737	1429	1260	812
APOBEC3D	114	130	45	88	145	103	93	62
APOBEC3F	100	114	63	83	172	123	96	54
APOBEC3G	148	195	117	92	274	274	194	92
APOBEC3H	1	1	0	0	0	0	1	0
APOBEC4	2	1	0	1	0	0	0	1
APOBR	1	2	0	1	2	3	4	1
APOC1	35	31	23	16	34	30	33	24
APOC1P1	4	0	0	5	3	2	3	3
APOC2	3	1	2	3	1	1	1	0
APOC3	2	0	0	0	0	0	0	1
APOC4	1	0	0	0	1	0	1	0
APOC4-APOC2	2	1	0	3	1	1	0	0
APOD	609	400	192	190	1036	698	403	383
APOE	968	874	691	568	673	357	723	324
APOF	0	0	0	1	2	0	2	0
APOH	0	0	1	0	0	0	0	0
APOL1	900	2829	494	562	1024	1857	569	156
APOL2	816	2292	520	754	1085	1203	720	360
APOL3	117	245	105	95	173	223	116	43
APOL4	214	287	113	180	347	172	192	134
APOL5	0	0	0	0	0	0	0	0
APOL6	2433	3767	859	1250	3446	2240	2241	1294
APOLD1	291	153	145	167	317	237	175	204
APOM	22	25	18	17	64	23	25	18
APOO	98	144	70	103	154	105	111	70
APOOL	335	715	214	464	565	497	396	315
APOOP1	0	0	0	0	0	0	0	0
APOOP2	0	0	0	0	0	0	0	0
APOOP3	0	0	0	0	0	0	0	0
APOOP4	0	0	0	0	0	0	0	0
APOOP5	0	0	0	0	0	0	0	0
APOPT1	364	636	265	494	639	499	438	268
APP	20490	39812	16552	30261	38558	33309	29197	17062
APPBP2	1106	1725	733	1191	2027	1287	1264	947
APPL1	824	846	362	757	1306	596	814	588
APPL2	1949	2005	1199	1479	2801	1534	2316	1419
APRT	518	873	452	580	933	816	711	472
APTX	394	424	279	288	685	481	494	273
AQP1	57	137	167	177	252	187	344	99
AQP10	0	0	0	0	0	0	0	0
AQP11	21	39	16	16	49	19	33	24
AQP12A	0	0	0	0	0	0	0	0
AQP12B	0	1	0	0	0	0	0	0
AQP2	0	0	0	0	0	1	0	2
AQP3	46	215	41	67	66	62	55	15
AQP4	0	0	0	0	0	0	0	0
AQP5	0	8	4	4	23	3	0	0
AQP6	1	5	1	1	4	3	1	0
AQP7	4	11	3	5	3	7	2	4
AQP7P1	0	5	0	2	0	0	0	0
AQP7P2	0	0	0	0	1	0	0	0
AQP7P3	0	0	0	0	1	3	0	0
AQP7P4	0	0	0	0	0	0	0	0
AQP7P5	0	0	0	0	0	0	0	0
AQP8	19	14	5	6	42	1	16	6
AQP9	3	10	0	1	3	34	3	0
AQR	1130	1355	564	935	1703	1278	1067	927
AR	1972	1875	1133	1454	1791	3160	2013	1721
ARAF	956	1562	716	1072	1549	1004	962	788
ARAFP1	0	0	0	0	0	0	0	0
ARAFP2	0	0	0	0	0	0	0	0
ARAFP3	0	0	0	0	0	0	0	0
ARAP1	1565	2559	1175	1569	2728	1851	1996	1163
ARAP2	86	215	31	86	207	220	115	61
ARAP3	459	592	307	466	558	495	484	347
ARC	6	6	10	9	7	3	4	4
ARCN1	4663	7374	2946	5869	8174	5794	5053	4297
AREG	9	17	3	0	8	120	4	0
AREL1	1464	2223	780	1559	2408	1834	1451	1104
ARF1	5799	9982	4619	6798	10548	8819	6505	4958
ARF1P1	0	0	0	0	0	0	0	0
ARF1P2	0	0	0	0	1	0	0	0
ARF1P3	0	0	0	0	0	0	0	0
ARF3	2479	4418	1724	2776	4454	3542	2942	2214
ARF4	5969	12061	4397	8851	11298	9215	6511	6256
ARF4P1	0	0	0	1	1	1	0	0
ARF4P2	1	0	0	0	0	0	0	0
ARF4P3	0	0	0	0	0	0	0	0
ARF4P4	0	0	0	0	0	0	0	0
ARF5	1284	2004	1050	1545	2278	1729	1447	1224
ARF6	1940	2830	966	2296	3147	2012	2169	1521
ARFGAP1	1902	3101	1486	2238	3590	2709	1947	1841
ARFGAP2	1110	1409	760	1042	1673	1041	1165	799
ARFGAP3	1367	2344	892	1741	2544	1976	1460	1272
ARFGEF1	1470	1919	614	1400	2076	1663	1217	1098
ARFGEF2	1801	2695	916	1730	2562	1559	1742	1405
ARFGEF3	16	41	3	5	31	125	6	4
ARFIP1	768	1225	478	972	1307	846	1044	660
ARFIP2	789	1656	636	1143	1713	1261	926	769
ARFRP1	619	823	418	536	986	731	594	458
ARG1	0	2	0	1	4	0	0	1
ARG2	15	78	9	69	18	68	10	23
ARGFX	0	0	0	0	0	1	0	0
ARGFXP1	2	3	0	0	1	1	3	1
ARGFXP2	1	6	3	6	10	4	4	2
ARGLU1	1893	2674	934	2000	3264	2324	1930	1625
ARHGAP1	2577	4168	2430	3319	4110	3073	3306	3325
ARHGAP10	250	397	202	306	647	388	373	315
ARHGAP11A	370	393	150	317	651	358	336	342
ARHGAP11B	120	171	44	77	205	118	106	69
ARHGAP12	706	1626	581	1306	1754	957	1071	768
ARHGAP15	3	17	1	6	12	8	12	6
ARHGAP17	1292	2436	846	1573	1756	1279	1178	922
ARHGAP18	410	1033	348	978	561	806	535	435
ARHGAP19	178	165	81	122	360	195	178	169
ARHGAP19-SLIT1	0	0	0	0	0	0	0	0
ARHGAP20	213	479	355	404	369	137	489	235
ARHGAP21	3557	5189	1533	2936	4836	3101	3202	2253
ARHGAP22	129	189	127	206	216	289	213	176
ARHGAP23	3090	5365	2173	3955	5576	2176	3431	2581
ARHGAP23P1	5	0	0	0	0	0	0	6
ARHGAP24	406	540	371	389	491	532	443	252
ARHGAP25	47	61	20	42	111	142	63	50
ARHGAP26	69	297	136	439	281	172	351	272
ARHGAP27	67	122	19	22	84	222	35	32
ARHGAP28	1209	1738	661	916	1715	333	911	426
ARHGAP29	1526	3488	660	2184	3803	3032	2212	1890
ARHGAP30	7	7	0	3	5	15	3	0
ARHGAP31	753	1659	682	1123	1332	1039	1284	808
ARHGAP32	338	686	320	515	477	504	389	324
ARHGAP33	85	81	62	60	172	44	93	71
ARHGAP35	1616	3088	1308	2299	2547	1630	2538	1483
ARHGAP36	0	0	0	0	0	0	1	0
ARHGAP39	156	314	133	163	259	159	178	120
ARHGAP4	43	66	31	36	150	48	56	37
ARHGAP40	2	0	0	0	0	11	0	0
ARHGAP42	327	437	115	232	507	561	239	304
ARHGAP42P1	0	0	0	0	0	0	0	0
ARHGAP42P2	1	2	0	1	0	0	0	0
ARHGAP42P3	0	0	0	0	0	0	0	0
ARHGAP42P4	2	2	4	1	2	2	0	0
ARHGAP42P5	0	3	1	0	0	0	2	1
ARHGAP44	60	155	77	90	74	107	57	40
ARHGAP45	63	250	70	146	190	87	107	67
ARHGAP5	2589	4013	1057	2716	3362	2033	2518	1629
ARHGAP6	168	468	345	541	467	218	399	195
ARHGAP8	14	79	12	36	42	105	18	23
ARHGAP9	2	9	0	2	12	14	7	6
ARHGDIA	3808	6536	3048	4668	7304	5209	4628	4248
ARHGDIB	99	109	47	104	93	126	71	84
ARHGDIG	1	6	3	3	3	3	5	2
ARHGEF1	1692	2053	837	1143	2069	1485	1166	1169
ARHGEF10	1376	1702	696	1064	2114	1478	1448	1160
ARHGEF10L	428	579	236	345	536	381	327	282
ARHGEF11	1267	2061	877	1281	1932	1198	1318	955
ARHGEF12	5060	8095	2740	6135	7815	5934	5740	4338
ARHGEF15	0	2	0	3	1	2	1	0
ARHGEF16	63	76	14	28	57	185	25	39
ARHGEF17	4401	6499	2771	4594	5819	3630	4351	3522
ARHGEF18	918	1653	737	1026	1438	1190	1041	792
ARHGEF19	322	395	179	279	446	270	244	234
ARHGEF2	2911	4282	2153	1728	3801	1967	3994	2187
ARHGEF25	965	1658	903	1382	1901	1383	1525	909
ARHGEF26	65	69	35	43	69	47	40	51
ARHGEF28	207	513	70	157	429	435	237	96
ARHGEF3	305	388	136	157	214	172	98	71
ARHGEF33	24	47	13	17	56	11	25	9
ARHGEF34P	101	251	138	157	188	239	197	103
ARHGEF35	76	190	66	143	208	141	176	59
ARHGEF37	113	194	98	122	196	169	117	69
ARHGEF38	6	5	6	2	3	4	1	2
ARHGEF39	60	84	33	76	89	68	28	61
ARHGEF4	21	58	106	96	40	44	61	35
ARHGEF40	2026	3352	1586	2292	3664	3031	2628	1963
ARHGEF5	436	677	186	368	522	334	359	344
ARHGEF6	355	406	192	444	625	162	447	304
ARHGEF7	2256	3798	1296	2255	3749	2131	2260	1740
ARHGEF9	337	394	206	358	567	404	422	311
ARID1A	1929	2537	1149	1669	2810	2104	1812	1441
ARID1B	1310	2245	961	1454	2017	1467	1506	1039
ARID2	711	942	416	730	1154	774	716	580
ARID3A	537	669	236	491	895	729	445	352
ARID3B	62	106	36	61	74	123	48	42
ARID3C	4	4	3	1	2	5	5	2
ARID4A	464	646	174	486	906	459	496	380
ARID4B	1136	1310	430	999	1619	992	961	748
ARID5A	613	1205	472	747	988	532	734	534
ARID5B	7319	10556	3598	5524	11980	8458	7424	4895
ARIH1	1537	2527	990	1671	2541	2075	1655	1152
ARIH2	1692	3264	1258	2275	2780	1881	1925	1557
ARIH2OS	22	27	14	17	39	10	31	13
ARIH2P1	0	0	0	1	0	0	0	0
ARL1	2074	3378	1392	2586	4225	2899	2503	1827
ARL10	701	1156	500	921	1051	1034	736	670
ARL11	4	6	3	4	2	3	2	2
ARL13A	3	1	4	4	2	1	1	0
ARL13B	257	384	88	294	353	221	247	201
ARL14	0	0	0	0	0	0	0	0
ARL14EP	504	601	299	425	870	425	554	344
ARL14EPL	0	0	0	1	0	0	0	0
ARL15	363	802	254	574	984	507	644	562
ARL16	446	541	297	430	849	490	542	381
ARL17A	208	292	166	192	137	263	102	209
ARL17B	57	134	56	104	155	111	107	59
ARL2	788	1190	646	859	1451	822	874	656
ARL2-SNX15	54	41	13	41	21	69	17	0
ARL2BP	1738	2752	1089	1636	3156	1729	1664	1305
ARL2BPP1	0	0	0	0	0	0	0	0
ARL2BPP10	0	0	0	0	0	0	0	0
ARL2BPP2	0	0	0	0	0	0	0	0
ARL2BPP3	0	0	0	0	0	0	0	0
ARL2BPP4	0	0	0	0	0	0	0	0
ARL2BPP5	0	0	0	0	0	0	0	0
ARL2BPP6	0	0	0	0	0	0	0	0
ARL2BPP7	0	0	0	0	0	0	0	0
ARL2BPP8	0	0	0	0	0	0	0	0
ARL3	592	1041	528	889	1077	754	754	532
ARL4A	119	341	54	244	184	144	129	93
ARL4AP1	0	0	0	0	0	0	0	0
ARL4AP2	0	0	0	0	0	0	0	0
ARL4C	489	1348	385	425	804	1789	727	463
ARL4D	291	778	467	590	370	160	425	237
ARL5A	606	928	310	758	1108	800	642	462
ARL5AP1	0	0	0	0	0	0	0	0
ARL5AP2	0	0	0	0	0	0	0	0
ARL5AP3	0	1	0	1	0	0	0	0
ARL5AP4	0	0	0	0	0	0	0	0
ARL5B	767	1003	311	679	1080	932	548	527
ARL5C	2	0	0	0	1	1	1	2
ARL6	152	306	101	183	275	161	179	98
ARL6IP1	1838	3277	1211	2192	3532	2819	1952	1488
ARL6IP1P1	0	0	0	0	0	0	0	0
ARL6IP1P2	0	0	0	0	0	0	0	0
ARL6IP1P3	0	0	0	0	0	0	0	0
ARL6IP4	1365	2261	1095	1605	2446	1719	1637	1159
ARL6IP5	2561	4096	1566	2810	3429	2794	2494	1797
ARL6IP6	280	370	147	258	441	306	284	215
ARL8A	701	1228	459	733	1072	886	732	583
ARL8B	1816	2846	1261	1971	2748	1841	1944	1443
ARL9	10	25	4	14	21	9	14	12
ARMC1	754	921	403	725	1153	825	723	698
ARMC10	597	751	438	577	942	623	666	427
ARMC10P1	0	0	0	0	0	0	2	2
ARMC12	3	2	0	2	0	2	0	1
ARMC2	38	55	18	42	75	30	38	32
ARMC3	5	2	0	0	3	3	5	2
ARMC4	189	283	87	169	179	179	172	122
ARMC4P1	0	2	0	0	0	0	0	0
ARMC5	213	451	162	304	392	202	308	208
ARMC6	369	675	288	430	648	357	455	391
ARMC7	186	320	156	173	350	252	195	127
ARMC8	649	884	321	740	1007	554	688	529
ARMC8P1	0	0	0	0	0	0	0	0
ARMC9	4751	4979	1484	3180	6417	3992	3191	3080
ARMCX1	645	1034	535	888	1382	615	829	503
ARMCX2	1069	1872	989	1292	2450	1513	1362	956
ARMCX3	2062	3747	1417	2828	4568	2716	2817	2044
ARMCX4	357	571	232	561	889	471	528	423
ARMCX5	199	289	131	198	375	225	239	189
ARMCX6	635	1386	577	982	1454	970	902	621
ARMCX7P	0	0	3	0	0	0	0	0
ARMS2	2	0	0	1	0	1	2	1
ARMT1	792	1233	378	823	1229	1076	813	628
ARNT	1310	1878	914	1405	2220	1664	1500	1100
ARNT2	1289	909	377	654	900	762	692	484
ARNTL	365	371	173	280	186	304	192	154
ARNTL2	154	413	53	200	196	675	193	155
ARPC1A	1264	2221	907	1681	2104	1613	1513	1147
ARPC1B	2590	3566	1421	2336	2987	3607	2257	1991
ARPC2	5178	8557	3604	6758	7898	7303	5546	5324
ARPC3	2483	3752	1668	2820	4231	3882	2583	2146
ARPC3P1	1	0	0	0	2	2	1	0
ARPC3P2	0	0	0	0	0	0	0	0
ARPC3P5	0	0	0	0	0	0	0	0
ARPC4	1538	2515	1127	1821	2689	2050	1715	1470
ARPC4-TTLL3	239	222	75	101	213	242	121	141
ARPC5	3952	5404	1839	3956	5146	4090	3512	3085
ARPC5L	499	987	346	696	935	829	549	448
ARPIN	616	723	388	591	1032	644	747	597
ARPP19	1919	3270	1239	2515	3618	2924	2436	1795
ARPP21	5	29	0	14	18	4	8	10
ARR3	3	7	0	3	4	5	2	6
ARRB1	442	938	315	547	1029	655	517	413
ARRB2	109	175	114	113	202	195	151	95
ARRDC1	306	525	225	323	433	585	290	239
ARRDC2	285	322	184	165	396	515	225	132
ARRDC3	501	1406	326	741	1068	983	666	524
ARRDC4	781	983	678	826	1908	1344	1446	688
ARRDC5	1	0	0	1	0	0	0	0
ARSA	614	781	448	342	858	800	618	357
ARSB	1006	1497	674	1105	1262	975	964	801
ARSD	793	957	357	442	1207	653	687	419
ARSDP1	0	0	0	0	0	0	0	0
ARSE	107	175	89	99	219	64	142	63
ARSEP1	0	0	0	0	0	0	0	0
ARSF	0	1	0	0	1	0	0	0
ARSFP1	0	0	0	0	0	0	0	0
ARSG	245	266	174	146	472	229	239	157
ARSH	0	1	0	0	0	0	0	0
ARSI	171	263	128	259	144	172	211	198
ARSJ	720	1130	337	1058	1042	815	1191	916
ARSK	140	334	132	327	315	240	217	144
ART1	0	0	0	0	0	0	0	0
ART2BP	0	0	0	0	0	0	0	0
ART2P	0	0	0	0	0	0	0	0
ART3	4	3	3	3	7	5	4	2
ART4	3	7	0	4	2	2	3	5
ART5	23	11	27	4	54	11	22	4
ARTN	2	8	1	1	10	51	4	1
ARV1	226	272	119	210	336	215	204	169
ARVCF	268	313	137	227	234	320	237	202
ARX	0	1	0	1	0	0	0	2
AS3MT	182	133	71	123	108	97	81	120
ASAH1	2221	4237	1828	2676	6159	2482	3796	1469
ASAH2	75	79	23	27	88	106	46	55
ASAH2B	158	199	52	124	161	150	105	95
ASAP1	3102	4169	1690	3101	4644	3434	2859	2673
ASAP2	1184	1782	590	1257	2137	1718	1412	876
ASAP3	878	1284	616	662	1116	934	786	552
ASB1	660	1246	587	929	1240	934	922	744
ASB10	0	0	0	0	0	0	0	0
ASB11	0	0	0	0	1	0	0	1
ASB12	0	1	0	0	0	2	1	0
ASB13	293	521	217	257	520	544	279	252
ASB14	9	19	2	15	24	11	5	7
ASB15	1	1	0	0	4	1	2	0
ASB16	47	50	49	34	83	52	62	37
ASB17	0	0	0	0	0	0	0	0
ASB18	4	7	1	4	9	1	10	4
ASB2	54	74	38	36	28	36	48	68
ASB3	463	665	307	480	752	466	482	369
ASB4	12	17	7	11	20	8	13	6
ASB5	3	15	2	11	4	1	12	13
ASB6	430	940	414	625	814	651	496	395
ASB7	425	588	259	418	646	412	396	300
ASB8	488	744	379	599	785	454	547	393
ASB9	3	9	0	4	5	11	2	1
ASB9P1	0	0	1	0	1	0	0	0
ASCC1	494	655	298	464	714	518	522	354
ASCC2	1214	1626	730	1067	1820	1019	1037	877
ASCC3	4812	3130	1239	1907	4771	2983	2766	3186
ASCL1	5	1	1	0	4	25	3	5
ASCL2	3	6	2	4	1	2	1	5
ASCL3	0	2	1	0	2	0	0	3
ASCL4	0	0	0	0	0	0	0	0
ASCL5	3	2	1	0	1	1	3	0
ASF1A	318	452	185	330	604	387	381	248
ASF1B	123	59	41	35	225	75	90	112
ASGR1	14	27	10	22	26	20	8	6
ASGR2	0	0	0	0	0	0	0	0
ASH1L	1954	2707	886	1711	2984	1880	1873	1389
ASH2L	845	1176	530	879	1246	726	903	615
ASH2LP1	0	0	0	0	0	0	0	0
ASIC1	32	141	71	140	163	97	70	115
ASIC2	14	12	12	14	39	113	23	83
ASIC3	25	56	40	47	31	39	22	25
ASIC4	2	2	3	0	5	2	2	2
ASIC5	0	0	0	0	1	0	0	0
ASIP	2	4	1	2	4	0	1	0
ASL	217	339	143	199	309	203	222	152
ASLP1	5	4	3	5	6	4	6	5
ASMT	2	3	0	1	5	2	2	1
ASMTL	372	727	442	578	724	625	541	428
ASNA1	897	1544	694	1063	1630	940	1084	786
ASNS	1050	2142	945	2035	2333	785	2209	1467
ASNSD1	840	1378	482	1167	1490	540	961	634
ASNSP1	0	3	0	4	1	0	4	5
ASNSP3	0	0	0	0	0	0	0	0
ASNSP4	0	0	0	0	0	0	0	0
ASNSP6	0	0	0	0	0	0	0	0
ASPA	25	62	36	22	50	27	21	14
ASPDH	4	8	8	4	8	12	5	5
ASPG	0	3	0	0	0	0	0	0
ASPH	4416	8435	2695	6238	6785	6327	5688	4720
ASPHD1	176	246	100	93	265	344	152	96
ASPHD2	53	381	25	97	117	293	48	42
ASPM	403	253	95	198	544	178	216	267
ASPN	448	768	2596	2456	752	145	2235	634
ASPRV1	32	48	16	22	25	21	18	14
ASPSCR1	389	568	364	440	579	481	360	319
ASRGL1	42	68	21	25	64	58	33	25
ASS1	4616	9047	3739	4969	9721	3167	6140	2525
ASS1P1	2	0	0	1	0	0	0	0
ASS1P10	0	2	1	1	0	1	1	0
ASS1P11	0	12	0	9	2	0	1	0
ASS1P12	10	7	3	3	5	7	2	2
ASS1P2	0	2	1	4	6	2	2	1
ASS1P4	0	0	0	0	0	0	0	0
ASS1P5	1	0	0	0	0	0	0	0
ASS1P6	0	0	0	0	1	0	0	0
ASS1P7	0	0	0	0	1	0	0	0
ASS1P9	0	0	0	0	0	0	1	0
ASTE1	109	151	76	118	205	139	154	134
ASTL	0	0	0	0	0	0	0	1
ASTN1	6	9	5	5	3	15	2	2
ASTN2	814	699	257	344	628	761	344	679
ASUN	388	730	261	519	672	415	414	390
ASXL1	2009	3494	1299	2340	2645	2597	1841	1399
ASXL2	1134	1641	546	898	1572	1247	989	768
ASXL3	11	21	10	7	30	25	12	5
ASZ1	3	6	0	2	3	3	1	2
ATAD1	1282	1896	734	1524	2060	1380	1394	1074
ATAD2	514	312	165	253	600	344	336	370
ATAD2B	289	384	159	260	481	351	271	255
ATAD3A	544	910	423	679	915	769	475	563
ATAD3B	393	750	282	502	652	514	348	294
ATAD3C	30	59	25	31	34	26	25	16
ATAD5	76	33	21	41	135	68	65	67
ATAT1	243	335	141	185	400	272	173	142
ATCAY	18	49	4	14	31	55	12	13
ATE1	490	964	344	653	895	591	590	455
ATE1-AS1	2	2	5	4	7	1	6	0
ATF1	386	694	295	597	678	462	515	325
ATF1P1	0	0	0	0	0	0	0	0
ATF2	1077	1725	601	1168	1869	1158	1008	854
ATF3	235	509	85	67	183	653	164	114
ATF4	6549	12861	6035	6795	12985	6324	8287	5387
ATF4P1	2	1	0	0	1	2	0	1
ATF4P2	2	1	0	0	1	2	0	1
ATF4P3	1	2	1	0	1	0	0	1
ATF4P4	2	3	0	1	3	1	1	1
ATF5	756	2204	677	1021	1764	1253	1098	454
ATF6	1101	1574	642	1210	1766	1193	1170	891
ATF6B	1181	1390	734	985	1867	1312	1307	997
ATF7	1049	1489	597	863	1483	1177	1028	879
ATF7IP	1188	1592	634	1142	1915	1446	1335	945
ATF7IP2	84	58	45	61	111	58	79	53
ATG10	79	133	64	100	135	125	97	61
ATG101	545	1111	446	866	1091	819	675	537
ATG12	1050	1652	661	1275	1843	1209	1213	986
ATG12P2	0	0	0	0	0	0	0	0
ATG13	1383	2724	1055	1919	2374	1789	1693	1197
ATG14	799	1075	524	703	1258	694	736	595
ATG16L1	660	786	364	506	996	708	602	534
ATG16L2	309	305	160	150	436	472	227	176
ATG2A	709	922	411	493	964	659	584	479
ATG2B	1303	2075	684	1248	2205	1156	1349	997
ATG3	697	1104	454	786	1186	754	802	572
ATG3P1	0	0	0	0	0	0	0	0
ATG4A	176	299	111	199	256	235	205	134
ATG4AP1	0	0	0	0	0	0	0	0
ATG4B	817	1611	704	1116	1449	1098	980	726
ATG4C	179	210	103	163	290	167	206	141
ATG4D	148	301	102	172	211	194	141	112
ATG5	588	953	373	718	963	556	650	473
ATG7	531	713	285	436	751	524	521	361
ATG9A	1603	2728	1273	1810	2591	2032	1737	1368
ATG9B	253	25	29	13	22	36	11	36
ATHL1	400	432	128	149	320	661	162	232
ATIC	1282	2094	1022	1656	2317	1405	1677	971
ATL1	157	170	86	133	63	35	143	54
ATL2	565	754	329	554	1060	636	629	420
ATL3	2040	2431	1313	2447	2508	1753	2088	1960
ATM	1659	2357	706	1608	3029	2054	1735	1446
ATMIN	1241	1977	795	1510	2245	1338	1445	954
ATN1	4700	8933	3593	4821	7737	4892	5067	3572
ATOH1	0	0	0	0	0	0	0	0
ATOH7	1	7	1	1	2	2	3	1
ATOH8	247	542	258	250	213	102	185	173
ATOX1	392	743	325	493	865	651	556	326
ATP10A	37	280	146	247	53	78	111	81
ATP10B	17	23	9	12	34	78	9	11
ATP10D	1041	1807	653	1339	2441	1379	1801	1371
ATP11A	997	1210	415	700	1379	1229	762	717
ATP11B	1111	1427	535	1184	1624	1343	1062	1005
ATP11C	651	1238	278	916	912	978	685	790
ATP12A	0	0	0	0	0	0	0	0
ATP13A1	862	1496	604	823	1289	847	779	657
ATP13A2	389	716	278	374	531	660	309	300
ATP13A3	9921	5864	2806	4736	7630	3135	5710	3869
ATP13A4	3	5	0	3	5	1	3	0
ATP13A5	0	0	0	0	1	0	0	0
ATP1A1	4910	8518	3228	5762	7981	8047	4853	4361
ATP1A2	0	28	9	16	116	0	73	3
ATP1A3	0	7	2	8	9	0	8	1
ATP1A4	3	7	4	1	8	3	2	1
ATP1B1	245	1391	470	1189	528	1675	295	216
ATP1B1P1	0	1	0	1	0	1	0	0
ATP1B2	8	11	9	36	16	9	7	8
ATP1B3	2869	7326	2604	5607	5155	4421	3291	2464
ATP1B3P1	0	0	0	0	0	0	0	0
ATP1B4	2	5	1	4	4	1	1	4
ATP23	84	108	64	94	198	72	118	70
ATP2A1	17	36	13	13	38	28	17	14
ATP2A2	7037	12974	3555	7406	10328	8319	6736	6178
ATP2A3	50	41	25	24	22	44	25	29
ATP2B1	3063	7170	2081	6739	11322	4832	5440	4958
ATP2B2	0	2	0	1	0	0	0	0
ATP2B3	5	9	3	8	6	7	0	3
ATP2B4	16104	17736	9930	15358	19154	5197	17884	8957
ATP2C1	2588	4224	1456	2943	5062	3667	3446	2445
ATP2C2	13	28	8	7	14	62	9	8
ATP4A	0	2	0	0	0	0	0	0
ATP4B	0	1	0	0	0	0	0	0
ATP5A1	4754	8076	3961	6485	9485	7236	5613	4618
ATP5A1P10	1	3	0	3	2	0	1	0
ATP5A1P2	0	0	0	0	0	0	0	0
ATP5A1P3	0	1	1	2	2	2	0	0
ATP5A1P4	0	0	0	0	0	0	0	0
ATP5A1P5	0	0	0	0	0	0	0	0
ATP5A1P7	0	0	0	0	0	0	0	0
ATP5A1P8	0	0	0	0	0	0	0	0
ATP5B	5588	8626	3857	5733	9589	6730	5755	4901
ATP5BP1	0	1	0	0	0	0	0	0
ATP5C1	1472	2388	1109	1925	2523	2000	1581	1478
ATP5C1P1	0	0	0	0	1	0	0	0
ATP5D	521	932	534	738	945	768	627	501
ATP5E	1678	3537	1685	3263	4187	2803	2893	1593
ATP5EP1	0	0	0	0	0	0	0	0
ATP5EP2	1	0	0	0	3	3	0	0
ATP5F1	1358	2094	1038	1657	2519	1568	1669	1272
ATP5F1P1	0	0	0	0	0	0	0	0
ATP5F1P2	0	0	0	0	0	0	0	0
ATP5F1P3	0	0	0	0	0	0	0	0
ATP5F1P4	0	0	0	0	0	0	0	0
ATP5F1P5	7	2	3	4	14	0	4	8
ATP5F1P6	1	0	0	0	0	0	0	0
ATP5F1P7	0	0	0	0	0	0	0	0
ATP5G1	339	541	247	356	726	481	457	348
ATP5G1P1	0	0	0	0	0	0	0	0
ATP5G1P3	0	0	0	1	0	0	0	0
ATP5G1P4	4	3	0	2	2	3	0	0
ATP5G1P5	0	0	0	0	0	2	0	0
ATP5G1P6	0	0	0	0	0	0	0	0
ATP5G1P7	0	0	0	0	0	0	0	0
ATP5G1P8	0	0	0	0	0	0	0	0
ATP5G2	1587	2781	1664	2090	4070	2391	2506	1460
ATP5G2P1	0	0	0	0	0	0	0	0
ATP5G2P3	0	0	0	0	0	0	0	0
ATP5G2P4	0	0	0	0	0	0	0	0
ATP5G3	1514	2571	1151	1900	3187	2041	1829	1357
ATP5H	1027	1621	836	1260	1839	1406	1191	915
ATP5HP1	0	0	0	0	0	0	0	0
ATP5HP2	0	0	0	0	0	0	0	0
ATP5HP3	0	0	0	0	0	0	0	0
ATP5HP4	8	4	6	2	2	3	2	1
ATP5I	357	805	384	713	1199	744	698	360
ATP5J	682	1365	580	961	1576	981	1000	760
ATP5J2	719	1444	633	1002	1599	1097	1023	648
ATP5J2-PTCD1	128	161	85	90	247	166	103	92
ATP5J2LP	1	0	0	0	0	0	0	0
ATP5J2P3	0	0	0	0	0	0	0	0
ATP5J2P6	0	0	0	0	0	0	0	0
ATP5JP1	0	0	0	0	0	0	0	0
ATP5L	1004	2189	1098	1669	2344	1641	1563	905
ATP5L2	0	2	1	0	4	0	2	1
ATP5LP2	0	0	0	0	0	0	0	0
ATP5LP3	0	0	0	0	0	0	0	0
ATP5LP4	0	0	0	0	0	0	0	0
ATP5LP5	0	0	0	0	0	0	0	0
ATP5LP6	0	0	0	0	0	0	0	0
ATP5LP7	0	0	0	0	0	0	0	0
ATP5O	1237	1945	1055	1687	2443	1400	1514	1254
ATP5S	417	477	286	431	868	286	535	336
ATP5SL	512	852	399	544	841	664	631	423
ATP6AP1	2371	4368	1906	2781	4911	3588	3191	2077
ATP6AP1L	40	51	43	29	58	52	44	18
ATP6AP2	3424	5058	2491	4012	5857	3754	4352	2863
ATP6V0A1	911	1023	585	628	1143	1068	906	713
ATP6V0A2	564	878	386	732	878	664	516	502
ATP6V0A4	0	0	0	0	0	0	0	1
ATP6V0B	750	2007	601	1234	1425	992	770	660
ATP6V0C	1807	3311	1380	1967	3189	2629	1979	1516
ATP6V0CP1	0	0	0	1	0	1	0	0
ATP6V0CP2	0	0	0	0	0	0	0	0
ATP6V0CP3	3	0	0	0	5	0	3	2
ATP6V0D1	1436	2293	1130	1632	2287	1599	1556	1293
ATP6V0D2	97	66	29	41	104	11	55	50
ATP6V0E1	2230	4375	1764	2846	4040	3015	2699	1713
ATP6V0E1P1	0	1	0	0	0	0	0	0
ATP6V0E1P2	0	0	0	0	0	0	0	0
ATP6V0E1P3	0	0	0	0	0	0	0	0
ATP6V0E1P4	0	0	0	0	0	0	0	0
ATP6V0E2	144	364	122	218	209	143	184	101
ATP6V1A	1107	2355	745	1673	2307	1938	1456	1098
ATP6V1B1	2	9	12	8	16	18	10	3
ATP6V1B2	1569	3477	985	1697	2372	2254	1687	1147
ATP6V1C1	1537	2958	840	1813	2638	1551	1564	1361
ATP6V1C2	53	125	41	61	100	202	44	24
ATP6V1D	1158	1804	660	1188	1567	1193	1083	881
ATP6V1E1	1774	2685	1303	1889	3150	2120	1877	1462
ATP6V1E1P1	0	0	0	0	0	0	0	0
ATP6V1E2	40	39	44	33	64	41	55	54
ATP6V1F	1068	1871	895	1122	1916	1296	1310	901
ATP6V1G1	1559	2761	1023	1854	2935	2059	1740	1416
ATP6V1G1P2	0	0	0	0	0	0	0	0
ATP6V1G1P3	0	0	0	0	0	0	0	0
ATP6V1G1P4	0	0	0	0	0	0	0	0
ATP6V1G1P6	0	0	0	0	0	0	0	0
ATP6V1G1P7	0	4	1	2	6	1	1	1
ATP6V1G2	14	7	12	11	42	26	12	10
ATP6V1G2-DDX39B	0	2	0	3	34	3	4	0
ATP6V1G3	0	0	0	0	0	0	0	0
ATP6V1H	913	1508	637	1051	1478	939	959	705
ATP7A	371	594	210	511	680	424	448	379
ATP7B	251	280	154	184	259	412	210	239
ATP8A1	45	62	16	28	62	106	34	15
ATP8A2	54	31	9	10	26	6	15	9
ATP8A2P1	12	7	5	3	4	6	6	1
ATP8A2P2	2	2	1	4	2	2	0	0
ATP8A2P3	0	0	1	0	0	0	0	1
ATP8B1	130	431	118	481	514	688	334	580
ATP8B2	3078	4873	2596	3454	4803	1996	3662	2404
ATP8B3	66	61	22	27	104	107	47	26
ATP8B4	802	1505	230	450	825	151	390	100
ATP8B5P	2	1	0	0	3	5	0	0
ATP9A	669	1268	584	763	968	1240	668	585
ATP9B	482	685	331	497	836	434	539	347
ATPAF1	517	685	402	584	873	520	640	420
ATPAF2	132	232	116	160	269	186	167	124
ATPIF1	587	1030	449	784	1355	1039	775	523
ATR	633	829	299	544	1148	588	657	493
ATRAID	1017	1574	970	1029	2061	1427	1318	790
ATRIP	178	269	107	89	283	154	150	134
ATRN	2643	4297	1518	2678	4066	2765	2794	1933
ATRNL1	168	430	116	417	561	338	321	224
ATRX	2541	3207	896	2733	3896	2490	2662	2143
ATXN1	1387	2454	1083	2024	2385	2266	1947	1412
ATXN10	2046	3188	1315	2312	3555	1900	2201	1678
ATXN1L	1139	2200	804	1502	2027	1521	1258	990
ATXN2	1266	1834	743	1033	1764	1333	1048	894
ATXN2L	2670	3878	1490	1730	3428	3003	2446	1574
ATXN3	569	888	342	565	1001	639	620	511
ATXN3L	0	0	0	0	0	0	0	0
ATXN7	550	758	293	464	826	536	479	367
ATXN7L1	283	352	121	173	477	252	241	189
ATXN7L2	221	602	214	287	313	141	235	156
ATXN7L3	1346	2473	872	1630	2272	1823	1349	1210
ATXN7L3B	1408	2265	1071	1638	2848	1852	1689	1081
AUH	173	270	100	130	283	181	186	106
AUNIP	17	19	12	18	39	9	10	21
AUP1	1151	2180	940	1485	2007	1435	1284	996
AURKA	157	106	52	65	226	128	75	121
AURKAIP1	594	1016	483	723	1010	760	647	517
AURKAPS1	0	2	0	0	3	0	1	3
AURKB	96	51	29	20	125	62	48	72
AURKC	5	11	9	15	13	21	11	6
AUTS2	519	1029	450	664	807	648	535	403
AVEN	324	720	331	722	493	417	544	479
AVIL	108	149	53	74	134	44	57	29
AVL9	825	1216	439	872	1162	1161	815	671
AVP	0	0	0	0	0	0	0	0
AVPI1	234	337	243	245	252	189	194	149
AVPR1A	237	340	130	353	155	26	118	118
AVPR1B	0	0	0	0	0	0	2	1
AVPR2	2	0	0	0	0	3	0	0
AWAT1	0	0	0	0	1	0	0	0
AWAT2	0	0	0	0	0	0	0	0
AXDND1	1	1	0	1	2	2	0	2
AXIN1	518	1063	414	661	930	594	673	467
AXIN2	84	338	165	166	145	119	96	82
AXL	4880	5250	3183	3558	7287	4984	4807	3136
AZGP1	0	0	0	0	0	0	0	1
AZGP1P1	0	0	0	0	0	0	0	0
AZGP1P2	0	0	0	0	0	0	0	0
AZI2	1025	1767	638	1269	1735	1081	1308	802
AZIN1	2748	4316	1705	3018	5087	3811	3219	2818
AZIN2	43	41	42	44	65	52	43	34
AZU1	2	2	0	0	0	2	0	4
AZU1P1	0	0	0	0	0	0	0	0
B2M	68478	101428	32646	46832	87234	76451	53592	34343
B3GALNT1	366	593	198	435	523	168	398	229
B3GALNT1P1	0	0	0	0	0	0	0	1
B3GALNT2	698	966	330	554	962	554	648	424
B3GALNT2P1	0	0	0	0	1	0	1	0
B3GALT1	12	56	15	14	52	49	16	13
B3GALT2	33	63	10	37	96	14	38	21
B3GALT4	115	132	74	93	158	144	135	95
B3GALT5	15	10	6	7	6	11	9	9
B3GALT6	404	783	415	631	1063	542	631	415
B3GAT1	3	22	5	6	8	12	5	3
B3GAT2	13	44	7	9	18	13	18	6
B3GAT3	412	549	268	286	733	585	375	325
B3GAT3P1	0	0	0	0	0	0	0	1
B3GLCT	315	524	181	374	507	325	345	229
B3GNT2	314	558	179	414	382	301	297	283
B3GNT2P1	0	0	0	0	0	0	0	0
B3GNT3	7	57	3	1	12	216	2	0
B3GNT4	4	14	3	3	17	13	9	2
B3GNT5	358	308	130	251	742	287	349	313
B3GNT6	0	2	0	0	3	1	1	0
B3GNT7	22	55	16	18	37	90	21	16
B3GNT8	42	28	23	16	43	19	28	20
B3GNT9	732	1400	720	1087	2007	1090	1199	759
B3GNTL1	63	91	50	68	139	60	79	63
B3GNTL1P1	1	1	0	0	0	1	0	0
B3GNTL1P2	0	0	0	0	0	0	0	0
B4GALNT1	210	214	83	141	330	264	165	149
B4GALNT2	159	209	90	145	284	195	153	115
B4GALNT2P1	0	0	0	0	0	0	0	0
B4GALNT3	12	38	5	3	14	112	1	0
B4GALNT4	151	245	144	119	274	158	226	138
B4GALT1	2262	3362	1398	1946	3414	3546	2269	1729
B4GALT2	1030	2221	1287	2043	2115	1401	1726	1260
B4GALT3	356	525	233	270	444	507	276	227
B4GALT4	1006	1379	543	1099	1451	924	988	671
B4GALT5	1133	2179	673	1186	1228	2179	884	676
B4GALT6	123	198	96	186	199	178	184	76
B4GALT7	339	552	322	353	692	473	458	300
B4GAT1	355	739	399	624	823	515	551	308
B9D1	168	233	102	116	350	140	206	95
B9D2	49	104	36	53	88	49	48	41
BAALC	7	12	6	5	12	9	9	6
BAAT	0	2	1	5	1	1	3	0
BAATP1	0	0	0	0	0	0	0	0
BABAM1	771	1449	681	1017	1441	1058	1047	638
BACE1	2967	4524	2330	3873	4416	2923	3468	2723
BACE2	767	2412	623	961	1225	2079	992	431
BACH1	1583	2279	862	1428	2239	1929	1423	1077
BACH2	57	62	15	77	37	68	32	43
BAD	658	1223	615	813	1199	901	817	542
BAG1	681	1270	523	932	1411	722	747	509
BAG2	1526	2497	1531	2391	2645	1249	2040	1716
BAG3	1417	2396	1095	1819	2365	1396	1680	1198
BAG4	412	750	227	510	692	506	339	280
BAG5	792	1428	481	1000	1306	1025	857	592
BAG6	3061	5075	2170	3177	4994	4170	3107	2483
BAGE2	1	1	0	1	1	2	1	1
BAGE5	0	0	0	0	0	0	0	0
BAHCC1	583	1088	350	636	1141	983	680	569
BAHD1	787	1135	487	757	896	718	689	507
BAIAP2	373	730	326	367	728	571	458	325
BAIAP2L1	274	314	103	127	304	487	177	141
BAIAP2L2	25	59	23	21	45	81	31	21
BAIAP3	9	31	20	16	31	49	20	9
BAK1	453	785	267	475	859	715	462	375
BAK1P1	0	2	2	3	1	2	4	0
BAK1P2	0	0	0	0	1	0	1	0
BAMBI	586	1234	355	809	1189	557	890	609
BANF1	1110	1877	994	1407	2301	1405	1517	963
BANF1P1	0	0	0	0	0	0	0	0
BANF1P2	0	2	0	1	0	0	2	0
BANF1P3	0	0	0	0	3	0	0	0
BANF1P4	0	0	0	0	0	0	0	0
BANF1P5	0	0	0	0	0	0	0	0
BANF2	0	0	0	0	0	0	0	0
BANK1	10	81	15	22	24	100	13	10
BANP	195	372	162	184	317	203	201	120
BAP1	1368	2065	910	1440	2290	1613	1465	1117
BARD1	160	136	64	123	232	119	98	137
BARHL1	0	0	0	0	0	0	0	2
BARHL2	0	0	0	0	0	0	0	0
BARX1	0	2	0	0	1	0	0	0
BARX2	1	4	1	1	1	4	1	1
BASP1	4418	7985	3315	3613	4977	3413	3746	1660
BASP1P1	1	1	0	0	1	2	0	0
BATF	0	0	0	0	1	1	0	0
BATF2	49	46	17	10	62	56	40	11
BATF3	14	23	2	7	17	57	5	6
BAX	1146	2507	970	1548	2833	2172	2122	994
BAZ1A	1089	1552	391	707	1273	1233	703	684
BAZ1B	2709	4133	1431	2465	4361	3091	2637	2168
BAZ2A	2639	4065	1168	2301	3968	3812	2061	1716
BAZ2B	1064	925	310	656	1238	799	762	656
BBC3	174	432	208	191	471	469	325	172
BBIP1	329	519	234	411	680	479	483	278
BBOF1	201	181	97	144	336	151	177	188
BBOX1	0	0	0	0	0	0	0	0
BBS1	475	745	455	505	949	421	673	334
BBS10	240	209	143	164	410	235	244	185
BBS12	103	139	63	116	156	93	119	81
BBS2	762	1045	573	855	801	825	672	509
BBS4	396	538	265	406	850	520	569	306
BBS5	284	436	193	236	599	212	359	235
BBS7	464	499	201	364	600	330	372	332
BBS9	335	571	182	347	616	412	388	276
BBX	1265	2139	751	1466	2041	1561	1614	959
BCAM	473	1165	464	629	772	589	449	237
BCAN	2	1	2	2	2	6	1	4
BCAP29	1047	1308	552	1169	1532	939	1154	1015
BCAP31	2390	3949	1709	2536	3858	2942	2624	1847
BCAP31P1	0	0	0	0	0	0	0	0
BCAP31P2	0	0	0	0	0	0	0	0
BCAR1	2434	4511	1705	3142	4078	3940	2643	2298
BCAR1P1	1	0	0	0	0	0	0	0
BCAR1P2	1	0	0	0	0	0	0	0
BCAR3	289	955	374	557	600	985	377	284
BCAS1	7	16	6	4	20	25	24	6
BCAS2	488	699	291	500	979	476	549	399
BCAS2P1	0	0	0	0	0	0	0	0
BCAS2P2	0	0	0	0	1	0	0	0
BCAS2P3	0	0	0	0	0	0	0	0
BCAS3	331	568	295	394	670	427	457	283
BCAS4	139	204	117	134	292	201	252	103
BCAT1	1608	4537	1182	2863	2573	1416	2549	1904
BCAT2	263	378	237	263	448	284	328	254
BCCIP	406	686	256	515	784	467	479	361
BCDIN3D	134	170	111	94	207	129	132	110
BCHE	3	51	129	178	110	11	148	18
BCKDHA	140	329	96	147	288	249	149	98
BCKDHB	143	229	94	179	259	120	177	95
BCKDK	621	1011	478	701	1034	854	779	568
BCL10	345	478	164	324	531	432	355	221
BCL11A	68	31	27	24	98	14	59	44
BCL11B	0	0	0	0	0	0	0	0
BCL2	41	70	56	68	39	33	62	29
BCL2A1	1	0	0	0	0	1	0	0
BCL2L1	1470	3077	913	1499	2536	2512	1604	960
BCL2L10	29	19	15	10	54	20	33	22
BCL2L11	192	543	266	298	448	352	275	184
BCL2L12	174	273	145	171	295	206	158	156
BCL2L12P1	0	0	0	0	0	0	0	0
BCL2L13	937	1800	721	1304	1734	911	1202	646
BCL2L14	2	4	2	0	4	6	0	0
BCL2L15	9	29	4	5	13	90	4	2
BCL2L2	1026	1673	613	1302	1572	1494	1081	891
BCL2L2-PABPN1	124	220	72	93	134	152	59	118
BCL3	557	945	216	234	532	891	255	194
BCL6	1172	2444	893	1344	1001	1381	1064	692
BCL6B	4	5	3	1	1	21	1	2
BCL7A	106	198	96	140	254	214	190	118
BCL7B	556	1324	530	880	999	739	694	576
BCL7C	472	869	395	602	949	486	619	436
BCL9	573	872	405	518	899	701	548	391
BCL9L	3003	4620	1982	2658	4629	3277	2665	1977
BCL9P1	0	0	0	0	0	0	0	0
BCLAF1	2917	4561	1314	3691	4975	2649	3128	2516
BCLAF1P1	1	1	0	0	0	0	0	0
BCLAF1P2	0	0	0	0	2	0	0	0
BCO1	1	5	2	1	2	7	0	0
BCO2	16	34	22	19	20	14	17	9
BCOR	509	865	324	546	1322	913	587	545
BCORL1	508	805	367	491	796	681	453	403
BCORP1	3	1	2	2	5	5	2	1
BCR	996	1566	631	814	1210	1179	720	615
BCRP1	0	0	0	1	0	0	0	1
BCRP2	5	34	16	22	43	23	29	10
BCRP3	5	12	5	5	19	13	8	12
BCRP4	0	0	0	0	0	0	0	0
BCRP5	0	0	0	0	0	0	0	0
BCRP6	0	0	0	0	0	0	0	0
BCRP7	0	0	0	0	0	1	0	0
BCRP8	0	0	0	1	0	0	0	0
BCRP9	0	0	0	0	0	0	0	0
BCS1L	238	317	150	235	396	221	229	148
BDH1	62	158	64	74	105	94	67	30
BDH2	1074	1566	644	912	1804	956	1003	660
BDH2P1	0	1	0	0	1	1	0	0
BDKRB1	159	217	116	70	94	397	81	66
BDKRB2	4999	3506	2819	1724	9298	4082	5021	2691
BDNF	106	136	74	237	183	94	297	231
BDP1	842	954	265	670	1352	753	793	745
BDP1P	0	0	0	0	0	0	0	1
BEAN1	15	45	17	22	38	62	18	16
BECN1	1402	1912	959	1427	2033	1466	1382	1017
BECN1P2	0	0	0	0	0	0	0	0
BECN2	0	0	0	0	0	0	0	0
BEGAIN	0	11	3	0	8	4	3	2
BEND2	3	4	0	2	2	1	2	2
BEND3	104	193	59	160	198	89	112	83
BEND3P1	35	44	22	28	42	32	29	23
BEND3P2	0	0	0	0	0	0	2	0
BEND3P3	101	131	40	83	68	94	55	72
BEND4	0	1	0	0	1	0	0	0
BEND5	5	11	6	6	11	2	3	3
BEND6	304	667	241	521	639	266	534	288
BEND7	46	206	104	129	44	136	69	70
BEND7P1	0	0	0	0	0	0	1	1
BEST1	161	178	112	109	269	105	250	99
BEST2	1	2	0	4	1	1	2	4
BEST3	5	3	2	3	10	4	3	7
BEST4	21	11	12	6	12	11	11	10
BET1	421	548	304	365	829	434	497	294
BET1L	1224	2273	1141	1730	3295	1976	1805	1371
BET1P1	0	0	0	0	0	0	0	0
BEX1	2	2	0	3	8	4	3	6
BEX2	14	45	17	10	43	42	22	9
BEX3	1326	3496	1745	2641	3971	2251	2642	1528
BEX4	325	713	293	518	973	618	633	368
BEX5	0	1	0	0	2	2	1	0
BFAR	1066	1768	770	1170	1924	1268	1292	904
BFSP1	78	212	78	230	340	193	195	92
BFSP2	0	0	0	0	0	0	0	0
BGLAP	5	14	4	6	3	6	8	2
BGN	1655	7158	5759	10047	5172	12687	6206	5307
BHLHA15	2	5	0	1	1	0	4	0
BHLHA9	0	0	0	0	0	0	0	0
BHLHB9	192	347	145	248	366	199	262	135
BHLHB9P1	0	0	0	0	1	0	0	0
BHLHE22	0	0	0	0	3	12	0	0
BHLHE23	0	0	0	0	0	0	0	0
BHLHE40	990	2139	423	1477	1323	3150	1233	990
BHLHE41	60	392	112	173	129	479	176	70
BHMG1	0	0	0	0	1	0	0	0
BHMT	29	79	8	29	49	15	34	29
BHMT2	898	1800	393	863	1845	694	1061	560
BICC1	1224	2460	661	1576	1330	2052	1214	929
BICD1	675	949	283	633	1131	738	635	657
BICD1P1	0	0	0	0	0	0	0	0
BICD2	1037	1856	793	1515	1511	1353	1163	990
BICDL1	102	56	6	9	29	61	8	13
BICDL2	9	33	2	1	11	83	4	3
BID	486	1037	327	674	746	1011	514	328
BIK	1	7	0	0	1	6	1	1
BIN1	1041	2268	1272	1958	2238	1279	1854	1052
BIN2	1	1	1	0	1	2	1	1
BIN2P1	0	0	0	0	0	0	0	0
BIN2P2	1	0	0	0	0	0	0	0
BIN3	312	460	191	324	403	408	263	252
BIRC2	1641	2652	684	1418	2890	3035	1616	1157
BIRC3	124	227	22	16	71	1070	21	15
BIRC5	169	145	81	97	425	140	144	173
BIRC6	2618	3638	1291	2515	4112	2878	2349	2196
BIRC7	0	0	0	0	0	0	0	0
BIRC8	0	0	0	0	0	0	0	0
BIVM	980	1921	709	1354	1794	977	1417	625
BIVM-ERCC5	605	1261	327	696	1054	605	640	406
BLACE	1	1	2	1	2	0	1	0
BLCAP	948	1758	759	1229	1929	956	1208	784
BLID	0	0	0	1	0	0	1	0
BLK	2	2	2	1	2	2	0	4
BLM	67	19	14	11	67	23	33	46
BLMH	664	1022	600	974	1341	782	922	602
BLNK	0	0	1	0	0	1	0	0
BLOC1S1	371	664	370	562	887	444	642	334
BLOC1S2	505	659	228	457	698	555	424	375
BLOC1S2P1	0	0	0	0	0	0	0	0
BLOC1S3	210	419	186	262	489	259	277	179
BLOC1S4	146	280	114	218	346	231	192	167
BLOC1S5	241	305	152	226	406	258	236	141
BLOC1S5-TXNDC5	150	205	193	60	335	109	143	267
BLOC1S6	1925	2782	911	1753	3053	2040	1897	1490
BLVRA	216	548	233	437	431	419	351	242
BLVRB	319	410	265	334	511	406	402	279
BLZF1	572	611	219	498	785	435	513	417
BLZF2P	0	3	0	5	4	1	1	1
BMF	181	334	125	260	493	490	133	207
BMI1	999	1635	638	1407	1665	904	1308	813
BMI1P1	0	0	0	0	0	0	0	0
BMP1	5276	6714	2572	3861	6601	5950	4169	3520
BMP10	0	0	0	0	0	1	0	0
BMP15	0	0	0	0	0	0	0	0
BMP2	1143	494	250	129	893	2367	439	590
BMP2K	925	1397	353	969	1631	1011	944	726
BMP2KL	0	0	0	0	0	0	0	1
BMP3	0	0	0	1	1	6	1	0
BMP4	158	860	45	73	995	840	88	122
BMP5	0	0	0	0	0	0	0	0
BMP6	58	359	401	670	51	55	303	158
BMP6P1	0	0	0	0	0	0	0	0
BMP7	1	10	9	1	8	41	1	3
BMP8A	18	68	33	37	50	6	37	18
BMP8B	29	60	43	59	60	26	52	18
BMPER	340	93	40	38	199	182	57	73
BMPR1A	1209	1765	722	1428	2180	1130	1497	1222
BMPR1APS1	0	3	0	3	0	0	0	0
BMPR1APS2	0	4	0	0	0	0	0	0
BMPR1B	46	172	69	105	78	49	54	43
BMPR2	3187	4660	1419	3498	5050	2953	3385	2744
BMS1	888	1346	510	877	1476	1057	836	811
BMS1P1	378	209	124	142	414	194	218	294
BMS1P10	29	58	33	38	42	79	21	19
BMS1P11	0	17	5	0	3	0	6	0
BMS1P12	0	0	0	0	0	0	0	0
BMS1P13	2	0	0	5	0	12	2	0
BMS1P15	0	0	0	0	0	0	0	0
BMS1P16	11	14	7	11	17	14	11	10
BMS1P17	0	0	0	0	0	0	0	0
BMS1P19	0	0	0	0	0	0	0	0
BMS1P2	97	26	29	17	103	51	64	83
BMS1P21	0	1	0	0	1	0	0	0
BMS1P22	8	11	1	20	13	0	8	16
BMS1P3	0	1	6	3	0	0	6	1
BMS1P4	48	54	14	35	87	40	44	41
BMS1P7	0	0	0	0	0	0	0	0
BMS1P8	5	13	8	10	15	7	8	4
BMS1P9	0	0	0	0	0	2	0	0
BMT2	314	731	267	514	541	407	500	295
BMX	0	0	0	0	0	0	0	0
BNC1	63	360	97	226	176	124	227	99
BNC2	687	1467	674	1112	933	893	1234	969
BNIP1	103	212	78	150	209	179	142	85
BNIP2	1580	2480	850	2063	2574	1707	1779	1283
BNIP3	817	1355	516	910	1341	971	865	652
BNIP3L	5374	8446	3187	6348	8489	4636	6281	3717
BNIP3P1	1	0	0	3	13	2	2	0
BNIP3P10	0	1	0	0	0	0	0	0
BNIP3P11	2	3	1	1	3	0	1	0
BNIP3P13	0	0	0	0	0	0	0	0
BNIP3P15	0	0	0	0	0	0	0	0
BNIP3P16	0	0	1	0	1	0	0	0
BNIP3P17	2	2	0	0	6	1	0	2
BNIP3P18	0	0	0	0	0	0	0	0
BNIP3P19	0	0	0	0	0	0	0	0
BNIP3P2	0	0	0	0	0	0	0	0
BNIP3P20	0	0	0	0	0	0	0	0
BNIP3P22	0	0	0	0	2	0	0	1
BNIP3P23	0	0	0	0	0	0	0	0
BNIP3P24	0	0	0	0	0	0	0	0
BNIP3P25	0	0	0	0	0	0	0	0
BNIP3P26	1	0	0	1	2	0	1	0
BNIP3P27	0	0	0	0	0	0	0	0
BNIP3P28	3	6	0	1	7	2	3	3
BNIP3P29	0	0	0	0	0	0	0	0
BNIP3P3	0	0	0	0	0	0	0	0
BNIP3P30	0	0	0	0	0	0	0	0
BNIP3P31	0	0	0	0	0	0	0	0
BNIP3P32	0	0	0	0	0	0	0	0
BNIP3P33	0	0	0	0	0	0	1	0
BNIP3P34	0	0	0	0	0	0	0	0
BNIP3P35	0	0	0	0	0	0	0	0
BNIP3P36	0	0	0	0	0	0	0	0
BNIP3P37	1	0	3	0	0	0	0	0
BNIP3P38	0	0	0	0	0	0	0	0
BNIP3P39	0	0	0	0	0	0	0	0
BNIP3P4	0	0	0	1	0	3	0	0
BNIP3P40	0	0	0	1	2	1	0	0
BNIP3P41	0	0	1	0	0	0	0	0
BNIP3P42	0	0	0	0	0	1	0	0
BNIP3P5	1	2	0	0	0	1	0	1
BNIP3P6	0	0	0	0	1	0	0	0
BNIP3P7	0	0	0	0	0	0	0	0
BNIP3P8	0	0	0	0	0	0	0	0
BNIP3P9	0	1	0	0	0	0	0	0
BNIPL	6	18	5	9	14	3	3	6
BOC	1043	1169	726	564	576	494	699	781
BOD1	832	1473	681	1014	1924	967	1265	782
BOD1L1	1272	1558	396	1265	2058	1148	1246	956
BOD1L2	0	0	2	0	0	0	1	0
BOD1P1	0	0	0	0	0	0	0	0
BOD1P2	0	0	0	0	0	0	0	0
BOK	1149	2441	952	1890	1943	1227	1535	1344
BOLA1	77	88	79	85	178	91	122	41
BOLA2	63	200	78	142	221	151	150	49
BOLA2B	61	131	53	81	153	97	100	57
BOLA2P1	0	0	0	0	0	0	0	0
BOLA2P2	0	2	0	5	7	2	7	8
BOLA2P3	0	0	0	0	1	1	1	0
BOLA3	84	171	71	105	240	123	147	91
BOLA3P1	0	0	0	0	0	0	0	0
BOLA3P2	0	0	0	0	0	0	0	0
BOLA3P3	0	0	0	0	0	0	0	0
BOLA3P4	0	0	0	0	0	0	0	0
BOLL	1	3	1	1	0	1	0	0
BOP1	385	731	359	539	605	466	525	439
BORA	84	65	35	79	123	106	67	62
BORCS5	110	156	78	136	260	102	158	116
BORCS6	179	244	120	154	265	172	144	97
BORCS7	569	1224	446	862	974	377	696	345
BORCS7-ASMT	0	55	0	0	78	0	29	0
BORCS8	142	257	142	150	274	187	192	110
BORCS8-MEF2B	102	199	66	117	142	136	102	71
BPGM	560	1110	325	617	1328	1781	900	475
BPHL	201	257	157	185	414	296	261	142
BPI	3	2	1	7	4	2	1	3
BPIFA1	0	0	0	0	0	0	0	0
BPIFA2	0	0	0	0	0	0	0	0
BPIFA3	0	0	0	0	0	0	0	0
BPIFA4P	0	2	0	0	0	1	0	1
BPIFB1	6	6	0	5	7	4	4	3
BPIFB2	0	0	0	0	0	0	0	0
BPIFB3	1	0	0	0	0	0	0	0
BPIFB4	0	0	0	0	0	0	0	0
BPIFB5P	0	0	0	0	0	0	0	0
BPIFB6	0	0	0	0	0	0	0	0
BPIFB9P	2	0	1	0	0	1	0	0
BPIFC	0	0	0	0	0	0	0	0
BPNT1	384	585	242	369	598	491	336	272
BPTF	1829	2704	884	1855	3128	1792	1795	1508
BPY2	0	0	0	0	0	0	0	0
BPY2B	0	0	0	0	0	0	0	0
BPY2C	0	0	0	0	0	0	0	0
BPY2DP	0	0	0	0	0	0	0	0
BRAF	646	789	297	557	905	698	518	527
BRAFP1	2	0	0	1	1	2	2	2
BRAP	537	725	366	528	780	513	501	356
BRAT1	682	1174	572	847	1140	762	822	635
BRCA1	199	98	55	61	288	63	130	134
BRCA2	109	85	34	55	125	42	58	72
BRCC3	299	413	119	311	424	281	256	250
BRCC3P1	0	0	0	0	2	2	1	3
BRD1	805	1256	572	894	1287	978	805	642
BRD2	4020	6285	2801	4675	7001	4407	4382	3023
BRD3	782	1346	668	903	1417	947	1014	634
BRD4	1823	3746	1333	2319	2846	2238	1992	1459
BRD7	1161	1681	629	1177	2036	1118	1295	787
BRD7P1	0	0	0	0	0	0	0	0
BRD7P2	1	1	0	0	0	0	0	0
BRD7P4	0	0	1	1	0	0	1	0
BRD7P5	1	0	0	0	0	0	0	0
BRD7P6	0	0	0	0	0	0	0	0
BRD8	1165	1532	642	941	1743	799	1142	660
BRD9	752	1060	485	713	1153	840	718	624
BRD9P1	0	0	0	0	0	0	0	0
BRD9P2	0	0	0	0	0	0	0	0
BRDT	0	0	2	0	1	1	1	0
BRDTP1	0	0	0	0	0	0	0	0
BRE	638	598	362	383	789	475	478	314
BRF1	549	770	436	567	995	541	626	492
BRF2	262	329	191	256	462	262	271	159
BRI3	1050	2154	958	1413	2231	1373	1417	875
BRI3BP	181	247	86	119	394	172	156	133
BRI3BPP1	2	1	0	1	3	0	2	1
BRI3P1	1	2	0	1	1	0	0	0
BRICD5	28	82	34	80	90	55	59	28
BRINP1	16	32	8	16	47	37	1	29
BRINP2	1	1	0	0	2	1	0	1
BRINP3	0	0	0	0	0	0	0	0
BRIP1	240	124	59	87	278	158	97	186
BRIX1	464	630	216	439	712	357	394	294
BRIX1P1	0	0	0	0	0	0	0	0
BRK1	2191	3562	1781	2741	4475	2779	2858	1967
BRK1P2	0	0	0	0	0	0	0	0
BRMS1	464	851	297	483	808	516	458	389
BRMS1L	203	413	125	310	428	224	274	235
BROX	830	1224	391	853	1247	870	784	586
BRPF1	392	685	280	574	659	483	471	366
BRPF3	1064	2046	670	1038	1655	1096	937	736
BRS3	0	0	0	0	0	0	0	0
BRSK1	166	248	108	162	262	210	150	136
BRSK2	7	22	6	22	7	6	6	8
BRWD1	1494	1657	582	1121	2061	1709	1068	865
BRWD1P1	0	0	0	0	0	0	0	0
BRWD1P2	0	0	0	0	0	0	0	0
BRWD1P3	0	0	0	0	0	0	0	0
BRWD3	446	657	208	475	621	622	322	362
BSCL2	143	372	251	258	374	219	246	94
BSDC1	1880	2940	1129	1917	2974	2264	2101	1289
BSG	8634	15743	7546	9135	11976	10653	8626	6276
BSN	21	29	9	8	12	11	10	7
BSND	3	1	1	3	5	2	3	0
BSNDP1	0	0	0	0	0	0	0	0
BSNDP2	0	0	0	0	0	1	0	0
BSNDP3	0	0	0	0	0	0	0	0
BSNDP4	0	0	0	0	0	0	0	0
BSPH1	0	0	0	0	0	0	0	0
BSPRY	6	48	6	2	9	120	1	1
BST1	300	881	341	682	667	342	713	346
BST2	99	144	16	16	154	135	37	27
BSX	0	0	0	0	0	0	0	0
BTAF1	1516	1730	591	1175	2076	1782	1324	1245
BTBD1	1968	2894	943	1993	3140	2200	1830	1435
BTBD10	611	937	397	712	931	764	620	480
BTBD10P1	0	0	0	0	0	0	2	0
BTBD10P2	2	2	0	0	0	2	2	2
BTBD11	9	27	10	12	15	20	15	4
BTBD16	0	2	1	1	3	0	2	1
BTBD17	0	0	0	0	0	0	0	0
BTBD18	1	3	4	6	6	1	1	2
BTBD19	457	747	303	509	665	362	473	351
BTBD2	1186	2182	1429	1539	2711	1721	1963	1151
BTBD3	846	1716	455	818	1319	929	752	542
BTBD6	643	1169	603	985	1137	809	798	695
BTBD6P1	0	0	2	0	0	0	0	0
BTBD7	1390	2166	780	1428	2218	1438	1350	1048
BTBD7P1	4	1	1	0	8	6	4	5
BTBD7P2	0	0	0	0	0	0	0	0
BTBD8	74	40	31	22	68	48	48	29
BTBD9	350	648	254	414	583	450	369	275
BTC	16	18	6	3	12	39	6	1
BTD	281	511	216	329	694	413	399	225
BTF3	3981	7764	4439	6667	7979	5090	6017	3649
BTF3L4	1030	1536	743	1142	1675	993	1404	825
BTF3L4P1	0	0	0	0	0	0	0	0
BTF3L4P2	113	142	62	98	135	108	136	84
BTF3L4P3	0	0	0	0	0	0	0	0
BTF3L4P4	0	0	0	0	0	0	0	0
BTF3P10	0	0	0	0	0	0	1	0
BTF3P11	0	0	0	0	0	0	0	0
BTF3P12	0	0	0	0	0	0	0	0
BTF3P13	0	0	0	0	0	0	0	0
BTF3P14	0	0	0	0	0	0	0	0
BTF3P15	0	0	0	0	0	0	0	0
BTF3P2	1	0	0	0	0	0	0	0
BTF3P4	0	0	0	1	1	0	0	0
BTF3P5	0	0	0	0	0	1	1	0
BTF3P6	1	1	0	0	0	0	0	1
BTF3P7	0	0	0	0	1	0	0	0
BTF3P8	0	0	1	0	0	0	0	0
BTF3P9	0	0	0	0	0	0	0	0
BTG1	832	2106	971	1488	1739	1738	1224	684
BTG1P1	0	0	0	0	0	0	0	0
BTG2	558	946	242	436	998	595	430	247
BTG3	679	1043	292	589	892	859	557	432
BTG3P1	0	0	0	0	0	0	0	0
BTG4	0	1	0	1	0	0	0	0
BTG4P1	0	0	0	0	0	0	0	0
BTK	0	0	0	0	0	0	0	0
BTLA	0	3	1	7	0	2	1	3
BTN1A1	1	4	2	2	0	0	0	0
BTN2A1	853	1653	461	895	1171	1140	732	632
BTN2A2	610	1048	250	501	846	940	478	360
BTN2A3P	203	231	107	158	315	198	194	162
BTN3A1	729	1613	543	689	1775	1181	994	441
BTN3A2	537	2058	374	865	2037	908	1160	224
BTN3A3	634	1408	470	582	1379	892	831	338
BTNL10	2	2	1	0	0	3	3	1
BTNL2	0	0	0	0	0	0	1	0
BTNL3	0	0	0	0	0	0	0	0
BTNL8	0	0	0	0	0	0	2	0
BTNL9	2	7	2	6	9	4	5	3
BTRC	499	853	321	611	834	603	506	353
BUB1	209	76	57	60	361	151	96	136
BUB1B	201	103	70	65	343	113	108	154
BUB1B-PAK6	0	2	1	1	0	1	0	1
BUB1P1	0	0	0	0	0	0	0	0
BUB3	1191	1617	681	1319	1951	1422	1117	1003
BUB3P1	0	0	0	0	0	0	0	0
BUD13	281	347	203	338	420	268	318	216
BUD13P1	0	0	1	1	1	1	1	1
BUD31	710	1282	624	936	1383	952	914	636
BUD31P1	0	0	0	0	0	0	0	0
BUD31P2	0	0	0	0	0	0	0	0
BVES	220	496	197	422	317	365	285	253
BX004987.1	13	41	6	23	21	7	11	4
BX072566.1	0	0	0	0	0	0	0	0
BX248413.1	0	0	0	0	0	0	0	0
BX255923.2	0	11	1	3	0	2	0	0
BX682235.1	0	0	0	0	0	0	0	0
BX842568.1	0	0	0	0	0	0	0	0
BX842568.2	0	1	0	2	4	1	1	0
BX842568.4	0	1	0	0	1	0	1	0
BYSL	263	423	188	285	453	275	281	225
BZW1	4028	6396	2057	4701	6861	4959	4070	3503
BZW1P1	0	0	0	0	0	0	0	0
BZW1P2	207	204	39	159	279	231	80	153
BZW2	360	608	295	428	708	471	481	415
C10ORF10	705	667	196	198	334	374	118	299
C10ORF105	14	42	14	21	88	6	77	20
C10ORF107	140	133	107	79	469	137	158	80
C10ORF11	41	70	11	11	76	51	20	20
C10ORF113	0	0	0	0	0	0	0	0
C10ORF120	0	0	0	0	0	0	0	0
C10ORF128	0	0	0	0	0	2	0	0
C10ORF142	5	21	1	7	8	8	12	4
C10ORF2	147	277	114	227	273	149	160	113
C10ORF35	25	20	5	3	24	36	5	10
C10ORF53	1	1	0	2	1	2	2	3
C10ORF54	624	1204	838	1097	1086	221	1101	381
C10ORF55	16	31	6	7	30	52	15	8
C10ORF62	0	0	0	0	0	0	0	0
C10ORF67	5	8	4	5	16	6	7	4
C10ORF71	0	1	0	0	1	0	0	0
C10ORF76	495	649	291	389	707	489	463	388
C10ORF82	2	5	6	4	8	7	3	3
C10ORF88	179	251	100	202	236	230	165	167
C10ORF90	8	21	8	17	5	3	17	12
C10ORF95	10	15	5	1	12	15	6	3
C10ORF99	0	1	0	0	0	1	0	0
C11ORF1	84	140	84	105	237	77	123	65
C11ORF16	3	2	0	3	3	2	1	2
C11ORF21	0	2	2	0	0	1	1	0
C11ORF24	1083	1656	903	1567	2628	1192	1505	1355
C11ORF31	525	990	432	608	1155	695	742	456
C11ORF40	0	0	0	0	0	0	0	0
C11ORF42	2	0	0	3	1	0	1	0
C11ORF45	22	13	16	9	10	14	21	9
C11ORF49	399	734	241	442	736	361	472	373
C11ORF52	17	42	11	34	16	41	20	10
C11ORF53	2	1	0	0	1	5	0	0
C11ORF54	428	690	213	455	632	433	360	304
C11ORF57	642	971	449	655	1212	784	754	493
C11ORF58	2421	3639	1599	2844	4365	2688	2744	2032
C11ORF63	148	152	46	115	186	125	148	108
C11ORF65	6	1	7	3	10	4	3	3
C11ORF68	852	1222	859	965	1993	947	1430	662
C11ORF70	29	39	40	45	64	27	49	25
C11ORF71	13	30	15	22	72	18	36	14
C11ORF74	137	249	127	181	299	184	205	118
C11ORF80	165	138	59	110	237	249	114	117
C11ORF84	400	759	302	452	650	619	379	297
C11ORF86	0	0	0	0	0	0	0	0
C11ORF87	5	184	191	743	129	29	851	75
C11ORF88	1	4	5	5	7	1	3	6
C11ORF91	3	0	0	1	1	0	0	0
C11ORF94	0	5	3	2	6	1	0	3
C11ORF95	1162	1499	787	1020	1269	780	865	592
C11ORF96	939	2219	1406	1785	616	1383	946	615
C11ORF97	0	1	0	0	0	0	0	0
C11ORF98	268	514	258	342	550	431	344	265
C11ORF98P1	0	0	0	0	0	0	0	0
C12ORF10	456	716	471	486	566	605	313	398
C12ORF29	305	548	174	418	618	328	379	283
C12ORF4	415	471	210	340	662	278	442	368
C12ORF40	0	7	0	4	6	1	1	1
C12ORF42	0	0	0	0	0	0	0	0
C12ORF43	239	406	174	292	438	302	318	206
C12ORF45	390	561	238	407	690	427	407	337
C12ORF49	728	1257	442	846	1462	1147	798	614
C12ORF50	72	84	26	42	97	51	43	34
C12ORF54	3	1	0	0	1	2	1	1
C12ORF56	0	5	2	1	2	0	0	0
C12ORF57	886	1802	809	1202	2230	1211	1294	912
C12ORF60	26	42	13	38	30	14	21	16
C12ORF65	559	828	312	563	879	478	497	347
C12ORF66	53	81	45	41	102	64	54	26
C12ORF71	0	0	0	0	0	1	1	0
C12ORF73	88	134	63	98	134	122	78	76
C12ORF74	0	2	0	0	0	1	0	0
C12ORF75	2312	3875	1943	2892	3429	4043	3526	3233
C12ORF76	165	236	144	180	337	248	186	154
C14ORF1	565	692	262	445	790	661	408	353
C14ORF105	0	13	1	1	3	20	5	2
C14ORF119	845	1423	664	1188	1692	1144	1009	707
C14ORF132	2705	5199	2297	2929	5256	2387	3482	2774
C14ORF142	88	144	58	112	168	100	96	68
C14ORF159	559	936	447	501	1269	765	786	432
C14ORF166	1654	2758	1301	2147	3009	2157	1954	1401
C14ORF169	198	389	178	240	357	213	221	182
C14ORF177	0	0	0	0	0	0	0	0
C14ORF178	0	4	0	0	2	2	2	4
C14ORF180	0	4	0	0	2	0	2	0
C14ORF2	369	773	402	541	934	615	558	373
C14ORF28	147	245	135	241	242	161	202	142
C14ORF37	456	676	225	389	965	654	468	338
C14ORF39	0	1	0	0	0	0	0	0
C14ORF79	157	288	160	199	259	170	196	104
C14ORF80	69	64	28	48	87	56	46	41
C14ORF93	110	151	143	112	246	129	190	87
C15ORF38-AP3S2	419	315	159	208	513	355	377	279
C15ORF39	864	1351	693	1020	1981	959	1375	761
C15ORF40	400	618	217	411	669	383	418	291
C15ORF41	145	204	99	125	231	98	157	126
C15ORF48	29	61	1	1	23	145	2	2
C15ORF52	1199	1434	491	745	1796	1680	1010	724
C15ORF53	0	0	0	0	0	0	0	0
C15ORF57	201	350	179	244	475	301	343	156
C15ORF59	72	113	89	117	142	34	91	80
C15ORF61	92	204	84	169	212	92	143	95
C15ORF62	28	41	26	26	60	43	30	27
C15ORF65	10	22	13	9	37	9	14	12
C16ORF13	313	529	377	424	721	483	497	306
C16ORF45	1735	2378	1319	1842	2523	4572	2045	1819
C16ORF46	30	52	25	28	69	44	38	23
C16ORF52	352	481	135	330	463	563	297	247
C16ORF54	7	9	1	7	11	9	3	1
C16ORF58	1213	1474	1002	902	2180	1615	1387	953
C16ORF59	58	69	35	42	97	46	42	43
C16ORF62	1123	1540	766	1035	1961	1122	1299	868
C16ORF70	365	540	279	384	542	491	337	315
C16ORF71	19	24	18	20	35	17	29	12
C16ORF72	2003	3243	1527	2814	3749	2516	2545	2023
C16ORF74	18	46	54	50	64	49	90	32
C16ORF78	0	0	0	0	0	0	0	0
C16ORF82	1	0	0	1	0	1	0	0
C16ORF86	38	25	35	33	55	45	28	36
C16ORF87	244	396	167	310	325	308	227	179
C16ORF89	3	4	1	3	2	1	1	1
C16ORF90	0	2	0	1	0	0	0	0
C16ORF91	80	152	91	127	164	117	125	58
C16ORF92	1	0	0	0	0	0	0	0
C16ORF95	17	27	19	27	41	26	28	26
C16ORF96	3	4	1	5	5	1	5	1
C17ORF100	2	2	5	5	7	3	6	6
C17ORF105	2	2	3	4	12	10	6	3
C17ORF107	66	99	57	89	204	138	120	95
C17ORF47	1	4	3	1	1	0	0	1
C17ORF49	535	752	381	491	973	838	665	493
C17ORF50	0	0	0	1	0	0	0	0
C17ORF51	459	862	320	582	943	523	616	491
C17ORF53	48	41	19	43	60	45	22	28
C17ORF58	330	283	198	208	726	179	525	249
C17ORF62	993	1418	711	739	1398	1201	929	672
C17ORF64	1	0	1	0	1	1	2	1
C17ORF67	31	73	40	25	70	58	62	25
C17ORF74	0	0	0	0	0	0	0	0
C17ORF75	279	304	188	230	432	276	289	204
C17ORF78	0	0	0	0	0	0	0	0
C17ORF80	463	519	318	317	767	444	465	359
C17ORF89	127	293	164	227	394	195	275	118
C17ORF96	100	320	110	242	104	192	88	64
C17ORF97	81	123	58	64	73	64	39	58
C17ORF98	0	0	0	0	0	0	2	0
C17ORF99	1	2	1	1	4	3	2	3
C18ORF21	171	269	116	216	341	177	199	140
C18ORF25	503	871	253	458	726	1433	410	319
C18ORF32	436	547	258	401	823	497	439	370
C18ORF54	97	89	31	73	157	96	87	66
C18ORF63	0	0	0	0	0	0	0	0
C18ORF8	332	594	235	368	474	461	309	274
C19ORF12	684	1224	510	876	1084	820	786	518
C19ORF18	10	18	7	6	19	6	5	3
C19ORF24	306	576	290	395	540	326	405	238
C19ORF25	319	438	212	280	539	328	315	221
C19ORF33	17	79	3	3	26	220	0	0
C19ORF35	3	4	4	9	3	2	5	7
C19ORF38	3	5	1	4	11	7	10	1
C19ORF43	1158	2501	1195	1788	2575	1615	1743	1099
C19ORF44	92	236	109	122	241	145	145	55
C19ORF45	0	2	2	0	2	1	5	2
C19ORF47	188	282	122	135	269	169	180	170
C19ORF48	269	504	272	302	833	356	392	274
C19ORF52	181	363	152	275	336	288	252	199
C19ORF53	622	1307	607	1004	1600	953	1018	634
C19ORF54	147	216	142	141	277	159	169	91
C19ORF57	19	24	14	18	31	20	22	18
C19ORF60	246	314	233	239	393	241	289	217
C19ORF66	890	1261	488	774	1344	836	877	611
C19ORF67	0	0	1	0	2	0	0	1
C19ORF68	199	378	132	292	368	309	248	168
C19ORF70	292	481	264	363	656	405	442	299
C19ORF71	50	52	18	36	103	43	57	38
C19ORF73	4	1	4	3	7	3	8	4
C19ORF81	3	5	1	5	4	8	0	2
C19ORF84	0	0	1	0	0	1	0	0
C1D	327	504	222	381	550	328	418	271
C1DP1	0	32	8	47	19	21	0	8
C1DP2	0	0	0	0	0	0	0	0
C1DP3	0	0	0	0	0	0	0	0
C1DP4	0	0	0	0	0	0	0	0
C1DP5	0	0	0	0	0	0	0	0
C1GALT1	289	376	174	283	481	412	221	230
C1GALT1C1	702	989	320	558	1044	709	504	361
C1GALT1C1L	28	45	20	33	62	8	30	12
C1GALT1P1	0	3	0	3	1	0	2	1
C1GALT1P2	0	1	0	0	0	0	0	0
C1GALT1P3	0	0	0	0	0	0	0	0
C1QA	0	0	0	0	0	1	0	0
C1QB	0	2	0	0	0	2	0	0
C1QBP	758	1337	640	948	1392	916	834	691
C1QBPP1	0	0	0	0	0	0	0	0
C1QBPP2	0	1	0	0	4	0	0	0
C1QC	0	0	0	0	1	2	0	0
C1QL1	6	16	10	8	37	34	10	1
C1QL1P1	0	0	0	0	0	0	0	0
C1QL2	0	0	0	0	0	0	0	0
C1QL3	3	0	2	3	12	24	5	2
C1QL4	0	1	2	0	0	0	0	0
C1QTNF1	1204	1436	458	601	980	1815	442	392
C1QTNF2	19	47	25	20	101	15	48	29
C1QTNF3	28	26	20	31	42	31	34	23
C1QTNF3-AMACR	32	62	17	87	34	0	0	30
C1QTNF4	3	55	32	42	39	23	39	11
C1QTNF5	547	1001	743	937	385	181	663	459
C1QTNF6	3276	1555	937	656	2190	1404	1114	1375
C1QTNF7	1436	1848	744	1569	4535	3251	2505	2203
C1QTNF8	0	0	0	0	0	0	0	0
C1QTNF9	31	22	8	13	28	3	16	19
C1QTNF9B	221	204	42	95	359	30	203	84
C1QTNF9B-AS1	0	0	2	0	0	0	2	0
C1R	21114	41793	11232	9741	17287	18333	10900	4690
C1RL	1349	1843	666	570	1582	1605	907	562
C1S	30068	46392	13504	13161	27981	25578	18136	8763
C1ORF100	2	2	0	0	1	0	2	1
C1ORF101	30	67	19	37	83	22	57	30
C1ORF105	0	0	0	0	0	1	0	0
C1ORF106	45	119	11	13	45	310	13	6
C1ORF109	354	638	269	448	597	377	419	284
C1ORF111	0	1	0	3	2	0	1	0
C1ORF112	166	145	73	118	182	106	86	130
C1ORF115	147	534	47	202	812	101	276	68
C1ORF116	47	208	3	4	36	481	11	1
C1ORF122	465	919	473	581	1029	617	633	482
C1ORF123	475	788	467	614	1165	568	734	473
C1ORF127	1	6	2	3	3	5	2	4
C1ORF131	166	190	115	138	293	150	182	126
C1ORF141	1	3	1	0	0	1	0	0
C1ORF145	14	59	21	28	84	56	44	21
C1ORF146	1	3	0	0	3	1	0	0
C1ORF158	4	9	5	3	6	7	1	2
C1ORF159	204	291	107	148	293	221	156	156
C1ORF162	14	7	4	10	8	5	10	3
C1ORF167	7	6	13	6	9	10	8	9
C1ORF168	6	20	4	6	8	19	2	2
C1ORF174	396	596	265	417	685	410	379	306
C1ORF185	0	1	0	2	1	0	0	0
C1ORF186	22	120	7	3	44	243	4	4
C1ORF189	0	1	0	0	1	0	0	0
C1ORF194	0	1	2	0	1	0	0	0
C1ORF198	6808	10535	4658	13267	9169	8442	8284	9157
C1ORF204	9	49	19	44	49	32	29	25
C1ORF21	106	394	242	403	212	91	199	108
C1ORF210	2	8	1	1	1	15	1	0
C1ORF216	453	789	354	748	909	522	617	459
C1ORF226	99	117	131	147	47	33	46	23
C1ORF228	15	9	8	7	25	6	11	3
C1ORF234	0	0	0	0	0	0	0	0
C1ORF27	455	513	156	386	619	317	359	297
C1ORF35	190	246	133	184	291	217	166	140
C1ORF43	2168	3496	1635	2338	3846	2731	2500	1703
C1ORF50	102	135	71	94	187	115	124	83
C1ORF52	313	637	271	491	589	398	429	267
C1ORF53	17	49	22	35	55	23	29	25
C1ORF54	89	167	132	171	219	186	159	100
C1ORF56	85	114	81	68	158	76	111	62
C1ORF61	2	3	4	7	4	6	2	2
C1ORF64	5	16	4	8	11	12	11	5
C1ORF68	0	0	0	0	0	0	0	0
C1ORF74	83	66	41	34	98	193	50	54
C1ORF87	1	0	0	0	0	1	0	0
C1ORF94	2	6	2	1	8	1	4	1
C2	422	872	206	162	297	476	203	106
C20ORF141	11	9	3	3	5	3	6	3
C20ORF144	1	6	7	1	8	6	5	3
C20ORF173	0	1	0	0	0	0	0	0
C20ORF194	1008	1217	520	914	1329	883	927	629
C20ORF196	22	34	22	32	41	26	26	26
C20ORF202	0	2	0	0	0	4	0	0
C20ORF24	787	1444	551	958	1316	999	819	599
C20ORF27	420	792	454	639	822	343	654	392
C20ORF85	0	1	0	0	0	1	0	0
C20ORF96	209	313	146	154	301	202	162	148
C21ORF140	7	0	0	0	22	12	0	0
C21ORF2	601	1193	431	868	1086	427	624	594
C21ORF33	27	1002	243	782	115	474	126	29
C21ORF58	52	49	36	38	135	73	55	55
C21ORF59	374	676	253	406	622	450	384	270
C21ORF62	0	0	0	0	0	0	0	0
C21ORF91	362	402	147	305	444	246	259	267
C22ORF15	4	2	1	3	0	5	3	3
C22ORF23	206	487	180	504	353	371	302	233
C22ORF29	651	851	327	651	1622	1231	823	823
C22ORF31	4	0	1	0	3	3	1	3
C22ORF39	361	467	263	288	612	418	398	259
C22ORF42	1	0	0	4	6	1	4	0
C22ORF46	365	403	158	255	565	284	400	228
C2CD2	461	833	303	601	471	941	380	337
C2CD2L	287	537	214	375	373	377	236	244
C2CD3	933	2503	675	1646	1500	1257	1077	694
C2CD4A	3	5	1	6	4	9	6	1
C2CD4B	0	1	0	0	0	1	0	0
C2CD4C	3	2	4	2	2	16	3	1
C2CD4D	0	0	1	1	1	0	1	0
C2CD5	1057	902	358	710	1207	565	888	554
C2ORF15	11	14	2	3	6	25	6	4
C2ORF16	42	36	13	23	59	26	41	35
C2ORF27A	54	101	29	104	74	68	64	65
C2ORF27AP1	0	0	0	0	0	0	0	0
C2ORF27AP2	0	0	0	0	0	0	0	0
C2ORF27AP3	0	2	2	0	0	0	0	0
C2ORF40	0	0	1	0	1	1	0	0
C2ORF42	175	211	141	182	305	141	197	138
C2ORF47	161	269	138	180	280	210	189	143
C2ORF49	571	860	337	696	1085	726	649	443
C2ORF50	1	4	1	1	7	5	3	1
C2ORF54	3	8	2	1	3	33	0	2
C2ORF57	0	0	0	1	0	0	0	0
C2ORF61	9	10	5	4	11	4	8	9
C2ORF66	5	6	4	5	6	4	8	2
C2ORF68	300	362	230	368	509	422	356	240
C2ORF69	308	409	182	352	557	368	356	274
C2ORF69P1	0	0	0	0	0	0	0	0
C2ORF69P2	0	0	0	0	0	0	0	0
C2ORF69P3	0	0	0	0	0	0	0	0
C2ORF69P4	0	0	0	0	0	0	0	0
C2ORF70	3	1	1	0	1	1	0	0
C2ORF71	7	2	1	1	9	2	6	3
C2ORF72	4	13	2	3	3	4	2	1
C2ORF73	1	0	0	1	2	0	1	1
C2ORF74	203	62	66	59	141	58	112	127
C2ORF76	77	106	49	87	165	78	99	56
C2ORF78	0	0	0	0	0	0	0	0
C2ORF80	3	1	1	1	0	1	0	0
C2ORF81	86	93	73	57	132	75	98	63
C2ORF82	23	17	8	11	16	17	10	10
C2ORF83	2	5	1	4	6	2	0	4
C2ORF88	697	264	181	200	1669	72	436	453
C2ORF91	6	11	1	15	12	10	9	4
C3	2728	5605	284	12	135	2550	23	10
C3AR1	2	2	1	1	2	7	1	1
C3P1	0	0	0	0	0	0	0	0
C3ORF14	113	112	64	62	122	78	81	79
C3ORF18	233	331	259	237	459	268	392	214
C3ORF20	1	8	0	1	4	1	0	1
C3ORF22	0	0	0	0	0	0	0	0
C3ORF30	0	0	0	0	0	0	0	0
C3ORF33	74	118	59	105	134	66	110	61
C3ORF36	2	0	0	0	4	78	0	0
C3ORF38	354	558	275	477	656	361	387	300
C3ORF49	1	2	3	5	5	4	2	3
C3ORF52	28	51	14	8	50	54	28	15
C3ORF58	671	969	403	844	1331	472	691	521
C3ORF62	179	305	109	240	327	146	166	103
C3ORF67	21	27	17	28	53	49	38	20
C3ORF70	87	150	68	310	190	60	234	286
C3ORF80	1	45	9	55	12	90	16	6
C3ORF84	0	0	0	0	0	0	0	0
C4A	699	2089	402	282	720	1093	290	134
C4B	778	1928	180	119	327	854	155	165
C4BPA	0	2	2	1	4	0	0	0
C4BPAP1	0	0	0	0	0	0	0	0
C4BPAP2	1	0	0	0	0	0	0	0
C4BPB	19	34	23	34	42	23	22	17
C4B_2	2	4	4	1	0	29	0	0
C4ORF17	0	3	2	3	5	2	2	0
C4ORF19	21	16	5	0	27	31	11	5
C4ORF22	2	5	0	1	1	1	2	0
C4ORF26	2	5	1	0	4	5	2	1
C4ORF3	1013	2992	1462	2496	4898	1863	2743	1442
C4ORF32	311	581	189	430	593	405	340	336
C4ORF33	108	151	42	78	193	94	111	78
C4ORF36	73	85	43	38	148	82	71	34
C4ORF45	1	0	1	1	3	2	0	0
C4ORF46	337	686	198	432	536	309	381	287
C4ORF47	2	8	2	3	5	4	4	6
C4ORF48	50	137	68	89	110	126	61	55
C4ORF50	1	1	0	0	1	0	0	1
C4ORF51	0	0	0	0	0	0	0	0
C5	65	86	56	56	210	49	118	47
C5AR1	43	41	27	32	59	17	33	24
C5AR2	46	33	24	35	31	44	24	23
C5ORF15	1318	2174	789	1375	2764	2079	1503	1042
C5ORF22	502	810	330	561	883	664	528	406
C5ORF24	2122	3100	1043	2491	3870	2857	2220	2080
C5ORF30	192	475	136	308	452	421	245	242
C5ORF34	52	32	14	28	78	44	33	34
C5ORF38	2	6	2	6	0	0	1	2
C5ORF42	814	1002	305	700	1140	630	713	628
C5ORF45	547	892	406	508	910	724	589	354
C5ORF46	2	7	1	12	3	3	7	2
C5ORF47	1	0	0	0	0	0	0	1
C5ORF49	2	2	3	3	3	2	2	1
C5ORF51	727	1056	395	675	1204	761	726	613
C5ORF52	0	0	0	0	0	0	0	0
C5ORF56	163	426	114	282	310	186	198	141
C5ORF58	0	0	0	0	0	0	0	0
C5ORF63	25	35	16	40	61	43	30	14
C5ORF67	0	1	0	0	0	0	0	0
C6	1	5	1	5	0	6	3	3
C6ORF1	269	303	153	162	327	351	238	196
C6ORF10	0	0	0	0	0	0	0	0
C6ORF106	1799	4568	1450	2989	3177	3465	2208	1716
C6ORF118	1	2	0	1	0	0	1	1
C6ORF120	520	653	306	506	1020	558	655	364
C6ORF132	303	512	138	215	191	550	217	119
C6ORF136	116	186	88	111	193	129	99	80
C6ORF141	8	26	20	8	11	18	9	6
C6ORF15	62	90	15	0	24	816	4	0
C6ORF163	8	13	6	7	17	5	9	7
C6ORF201	7	9	6	6	13	12	11	14
C6ORF203	158	225	109	164	255	151	197	146
C6ORF222	2	2	2	0	0	6	0	0
C6ORF223	2	4	2	2	0	11	0	0
C6ORF226	30	51	33	30	73	44	54	27
C6ORF229	0	1	0	0	1	0	0	0
C6ORF25	1	9	0	5	7	6	6	0
C6ORF47	392	692	288	456	716	450	421	353
C6ORF48	2430	5924	3583	4985	6953	2510	4729	2200
C6ORF52	5	0	0	0	3	1	0	1
C6ORF58	0	0	0	4	3	1	0	0
C6ORF62	3325	4492	1736	2772	5548	3419	3013	2345
C6ORF89	3388	4966	2578	3776	5286	3529	3940	2721
C7	3	4	2	7	8	13	3	12
C7ORF25	51	89	67	46	148	46	123	56
C7ORF26	389	803	341	493	720	423	480	362
C7ORF31	168	254	89	140	190	107	139	86
C7ORF33	0	0	0	0	0	0	0	0
C7ORF34	0	0	0	0	0	0	0	0
C7ORF43	261	378	147	227	352	266	215	218
C7ORF49	412	600	301	349	701	467	477	333
C7ORF50	408	496	333	352	810	403	511	440
C7ORF55	41	98	45	62	85	51	89	49
C7ORF55-LUC7L2	353	565	229	411	559	434	414	336
C7ORF57	2	1	0	6	7	3	6	5
C7ORF61	6	37	2	5	22	15	11	2
C7ORF62	0	0	0	0	0	0	0	0
C7ORF72	0	0	0	0	0	0	0	0
C7ORF73	744	1274	496	1064	1575	899	1126	770
C7ORF77	0	0	0	0	0	0	0	0
C8A	0	0	0	0	0	0	0	0
C8B	0	0	0	0	0	0	0	0
C8G	5	7	2	3	8	6	5	2
C8ORF22	0	0	0	0	0	0	0	0
C8ORF33	725	1182	593	950	1410	816	968	694
C8ORF34	39	90	23	52	123	126	58	89
C8ORF37	33	57	15	41	76	35	62	18
C8ORF4	656	1308	262	384	2041	1751	1058	521
C8ORF44	54	62	28	39	77	46	46	45
C8ORF44-SGK3	16	13	0	18	17	6	5	0
C8ORF46	6	10	3	5	6	14	4	3
C8ORF48	36	63	28	40	91	28	48	38
C8ORF58	469	569	267	463	684	384	400	287
C8ORF59	266	433	193	331	593	375	397	221
C8ORF59P1	0	0	0	0	0	0	0	0
C8ORF59P2	0	0	0	0	0	0	0	0
C8ORF74	0	2	1	1	2	2	2	0
C8ORF76	316	467	181	336	423	310	255	222
C8ORF82	276	660	295	533	635	330	392	243
C8ORF86	1	2	1	0	2	1	2	0
C8ORF88	49	164	73	147	139	96	109	77
C8ORF89	1	0	0	0	5	0	0	0
C9	1	11	2	3	1	0	0	0
C9ORF114	456	713	316	462	701	386	430	344
C9ORF116	34	64	33	40	55	27	39	21
C9ORF129	0	0	2	4	0	0	0	0
C9ORF131	3	4	0	1	6	1	1	4
C9ORF135	2	3	1	0	1	4	3	1
C9ORF142	242	343	229	256	414	321	265	253
C9ORF152	6	15	0	4	2	2	3	2
C9ORF153	1	1	0	3	0	2	0	0
C9ORF16	461	898	499	616	1085	700	634	459
C9ORF172	69	117	102	116	149	137	144	65
C9ORF24	0	4	0	2	3	2	6	0
C9ORF3	1467	2572	1098	2092	2723	860	1955	1459
C9ORF40	133	164	106	143	220	164	174	139
C9ORF43	2	6	2	8	3	7	4	1
C9ORF47	202	238	30	79	179	224	95	71
C9ORF50	6	8	10	9	13	10	19	10
C9ORF57	1	0	0	0	0	0	0	0
C9ORF64	371	384	204	333	506	286	389	279
C9ORF66	15	20	0	11	8	6	6	10
C9ORF69	549	955	446	760	988	641	672	483
C9ORF72	190	225	73	132	199	280	106	110
C9ORF78	885	1433	656	1114	1624	997	1174	775
C9ORF84	2	1	3	0	0	1	0	1
C9ORF85	115	211	139	184	276	173	236	126
C9ORF91	366	585	293	389	511	266	503	281
C9ORF92	0	1	0	0	0	0	0	0
CA1	0	1	1	1	1	0	2	0
CA10	0	0	1	0	2	1	0	0
CA11	278	340	183	196	418	298	244	177
CA12	2869	613	498	120	455	724	362	215
CA13	37	64	13	17	62	29	13	24
CA14	4	17	2	11	13	17	13	5
CA15P1	0	0	0	0	0	0	3	0
CA15P2	0	0	0	0	0	0	0	0
CA2	24	7	1	0	13	55	0	0
CA3	3	1	1	0	1	2	0	2
CA4	1	0	0	0	1	0	0	1
CA5A	20	21	7	12	38	24	14	10
CA5AP1	0	0	0	0	0	0	0	0
CA5B	282	394	290	394	438	424	397	325
CA5BP1	133	278	112	208	344	197	214	112
CA6	7	12	7	6	19	9	9	8
CA7	1	3	1	1	6	3	3	4
CA8	13	43	7	10	59	162	3	1
CA9	4	11	4	6	8	4	7	2
CAAP1	397	587	190	434	655	427	404	314
CAB39	1310	2131	766	1571	2169	1585	1487	1121
CAB39L	700	1089	370	668	1181	488	604	322
CAB39P1	1	0	0	0	0	0	0	0
CABIN1	1394	2470	873	1549	2368	2005	1386	1140
CABLES1	20	74	68	101	12	31	30	38
CABLES2	177	255	155	162	287	229	192	115
CABP1	0	5	3	8	4	3	3	2
CABP2	0	0	0	0	0	0	0	0
CABP4	4	7	3	4	3	6	5	2
CABP5	0	0	0	0	0	0	0	0
CABP7	6	12	7	19	15	6	9	3
CABS1	0	0	0	0	0	0	0	0
CABYR	147	197	63	150	216	189	195	103
CABYRP1	0	0	0	0	0	0	0	0
CACFD1	274	492	234	384	520	354	346	262
CACHD1	929	1212	236	310	653	949	382	286
CACNA1A	60	83	40	44	92	74	67	45
CACNA1B	2	7	0	2	5	7	3	4
CACNA1C	572	1122	574	1185	456	489	765	733
CACNA1D	36	42	43	55	61	19	65	36
CACNA1E	0	0	0	0	0	0	0	1
CACNA1F	2	2	1	1	2	1	2	1
CACNA1G	1368	1389	538	561	1525	332	995	585
CACNA1H	1859	3142	2032	3031	2564	2018	2895	2913
CACNA1I	1	4	1	7	3	4	2	2
CACNA1S	0	0	0	0	0	0	0	0
CACNA2D1	858	1817	590	1467	1574	526	1479	645
CACNA2D2	17	48	15	21	31	37	19	24
CACNA2D3	154	127	33	51	160	229	72	71
CACNA2D4	12	16	9	19	29	11	16	11
CACNB1	207	276	130	199	276	196	198	169
CACNB2	46	45	32	25	29	6	10	8
CACNB3	1565	1715	831	1090	2234	1172	1207	1185
CACNB4	26	68	28	49	39	42	39	24
CACNG1	0	0	0	0	0	0	0	1
CACNG2	2	3	0	1	2	1	1	1
CACNG3	0	0	1	1	1	1	2	0
CACNG4	22	92	30	30	1	43	2	38
CACNG5	0	0	0	0	0	0	0	0
CACNG6	2	4	0	0	4	11	3	0
CACNG7	0	5	1	8	0	0	0	0
CACNG8	12	22	5	14	17	21	12	11
CACTIN	568	824	429	536	866	631	535	462
CACUL1	965	1297	510	1054	1399	1278	731	768
CACYBP	570	999	457	883	1016	781	746	566
CACYBPP1	0	0	0	0	0	0	0	0
CACYBPP2	0	0	2	0	0	0	0	0
CACYBPP3	0	0	0	0	0	0	0	0
CAD	1350	2063	1045	1039	2313	1529	1415	1121
CADM1	810	842	486	256	1904	1879	1027	1172
CADM2	4	15	0	2	60	9	5	6
CADM3	0	0	0	0	0	0	0	0
CADM4	1440	2450	878	1294	1449	2145	1226	967
CADPS	29	79	30	28	29	446	40	84
CADPS2	508	1514	591	1442	886	596	668	398
CAGE1	1	0	0	2	0	0	2	0
CALB1	13	52	9	7	33	181	6	5
CALB2	12	108	24	110	78	254	84	66
CALCA	0	0	0	0	0	0	0	0
CALCB	2	0	1	0	1	0	0	0
CALCOCO1	2081	3766	1758	2467	3772	2265	2756	1480
CALCOCO2	1858	2452	1114	1656	3143	2432	2002	1553
CALCP	0	0	0	0	0	0	0	0
CALCR	0	0	0	0	0	0	0	0
CALCRL	109	366	81	306	158	155	123	73
CALD1	97468	120339	35745	104635	95076	86733	78094	68073
CALHM1	1	1	3	2	2	4	3	1
CALHM2	1024	1122	810	923	1339	600	923	689
CALHM3	1	0	0	0	0	0	0	0
CALM1	2508	4352	1627	3237	4617	4468	2527	2771
CALM1P1	0	0	0	0	0	0	0	0
CALM1P2	0	0	0	0	0	0	0	0
CALM2	12129	16378	6702	13353	18183	12321	12293	10921
CALM2P1	0	0	0	0	0	0	0	0
CALM2P2	9	25	4	10	16	8	12	13
CALM2P3	0	0	1	1	0	0	0	0
CALM2P4	0	1	0	0	0	1	0	0
CALM3	2418	3597	1955	2490	4261	3069	3080	2143
CALML3	0	0	1	0	0	1	0	0
CALML4	12	49	15	28	26	41	22	15
CALML5	0	0	0	0	0	1	0	0
CALML6	13	19	9	10	30	9	19	9
CALN1	3	0	1	2	4	2	3	0
CALR	13072	17557	6361	8612	17915	18115	10475	9108
CALR3	0	0	1	0	0	0	0	0
CALR4P	0	0	0	0	0	0	0	0
CALU	17191	28168	11440	24426	26578	20999	20271	17365
CALY	2	9	2	4	7	8	7	4
CAMK1	218	303	193	213	283	173	246	191
CAMK1D	489	1045	376	491	1366	641	616	513
CAMK1G	44	21	29	27	26	313	13	28
CAMK2A	23	44	25	41	81	29	34	38
CAMK2B	3	9	1	4	9	6	7	4
CAMK2D	1379	2532	1026	2125	2325	1227	2041	1196
CAMK2G	929	1857	841	1666	1412	1169	1177	977
CAMK2N1	399	1343	845	1351	1519	779	1231	809
CAMK2N2	16	52	58	49	45	33	41	21
CAMK4	32	47	14	52	50	59	43	40
CAMKK1	107	303	254	479	397	154	345	242
CAMKK2	993	1385	674	999	1770	961	1005	900
CAMKMT	59	98	42	95	70	58	43	64
CAMKV	0	1	0	0	0	0	0	0
CAMLG	875	1583	926	1247	2063	1038	1446	727
CAMP	0	0	0	1	0	0	0	0
CAMSAP1	997	1558	624	1060	1414	1210	836	934
CAMSAP2	1689	2789	809	1836	2738	1994	1862	1387
CAMSAP3	4	27	1	1	5	66	2	0
CAMTA1	308	594	247	457	589	487	395	327
CAMTA2	1197	1631	805	967	1615	1110	1028	988
CAND1	3585	6632	2275	4582	5793	3871	4049	3244
CAND2	154	254	144	262	319	207	270	219
CANT1	1007	1752	731	1054	1547	1428	1091	694
CANX	13492	24565	7635	15263	23373	13335	15189	11089
CAP1	6308	9606	3763	7750	8544	9520	5948	6826
CAP1P2	0	1	0	0	0	3	0	0
CAP2	1144	1975	866	1740	1074	1294	1159	922
CAP2P1	0	2	0	0	0	0	0	1
CAPG	474	528	305	235	604	714	409	307
CAPN1	2938	4290	1709	2365	3474	3760	2501	2076
CAPN10	343	491	195	269	440	403	270	227
CAPN11	0	1	0	1	0	0	0	0
CAPN12	4	5	1	5	5	24	7	3
CAPN13	0	0	0	1	0	0	0	0
CAPN14	0	5	0	0	1	4	1	1
CAPN15	750	1199	443	660	1030	762	656	551
CAPN2	10007	13823	6450	12427	14843	11759	10238	8955
CAPN3	151	162	78	55	210	44	111	47
CAPN5	968	1645	753	938	1717	1579	1088	798
CAPN6	63	324	82	203	90	423	39	34
CAPN7	1053	1367	568	1072	1607	1410	926	914
CAPN8	2	1	1	0	3	3	1	2
CAPN9	7	9	0	2	5	2	5	3
CAPNS1	3822	5809	2593	3706	6267	4982	4270	3920
CAPNS1P1	0	0	0	0	0	0	0	0
CAPNS2	1	0	3	1	0	0	0	3
CAPRIN1	5278	7581	3328	5413	8573	5590	5438	4165
CAPRIN2	591	677	293	511	885	536	603	482
CAPS	149	218	139	146	290	238	207	98
CAPS2	61	115	50	112	159	69	102	62
CAPSL	1	1	1	0	6	4	1	2
CAPZA1	2831	3838	1515	2715	4666	3189	2841	2236
CAPZA2	2296	3860	1263	2940	3741	2469	2500	2119
CAPZA3	0	0	0	0	0	0	0	0
CAPZB	3680	5779	2805	4430	5521	6305	4254	3841
CARD10	104	162	47	85	184	408	121	126
CARD11	59	43	12	11	18	100	23	27
CARD14	42	63	27	51	91	50	39	24
CARD16	229	338	50	112	879	413	248	179
CARD17	0	0	0	0	1	0	0	0
CARD18	0	0	0	0	0	0	0	0
CARD19	450	518	272	360	499	540	324	348
CARD6	419	677	199	393	458	313	235	249
CARD8	467	574	234	366	775	464	487	258
CARD9	499	483	284	293	725	257	489	267
CARF	180	155	101	118	297	133	227	126
CARHSP1	1751	4665	1387	2692	2971	2967	1905	972
CARM1	1444	2249	1168	1526	2494	1907	1507	1428
CARM1P1	2	3	1	5	5	3	0	2
CARMIL2	3	5	3	4	2	7	2	3
CARMIL3	5	9	5	4	4	4	2	2
CARNMT1	315	355	145	312	580	301	353	277
CARNS1	9	14	7	13	17	12	8	11
CARS	1770	2800	1269	1716	2471	1692	2278	1706
CARS2	758	1140	524	656	1143	709	800	564
CARSP1	0	0	0	0	0	0	0	0
CARSP2	0	0	0	0	0	0	0	0
CARTPT	0	1	0	0	0	0	0	0
CASC1	2	8	3	4	4	8	6	2
CASC10	37	65	39	59	77	52	81	17
CASC3	1662	2924	1460	2209	2954	2146	1867	1416
CASC4	2974	4912	1683	3596	5186	3576	3284	2218
CASC4P1	0	1	0	0	1	0	1	2
CASC5	192	65	36	53	341	85	93	128
CASD1	309	412	190	433	612	333	375	295
CASK	1033	2019	610	1537	1739	2077	1165	905
CASKIN1	12	25	15	21	20	24	19	9
CASKIN2	458	804	317	464	647	420	427	350
CASKP1	0	0	0	0	0	0	0	0
CASP1	224	386	96	105	666	425	285	173
CASP10	176	188	50	99	179	151	99	68
CASP12	18	28	2	26	29	18	7	12
CASP14	1	10	1	4	6	5	6	3
CASP16P	4	6	5	6	5	6	4	6
CASP1P1	0	0	0	0	0	0	0	0
CASP1P2	0	0	2	0	0	0	0	0
CASP2	555	947	401	645	1141	733	495	550
CASP3	675	980	344	761	1079	890	666	595
CASP3P1	0	0	0	0	0	0	0	0
CASP4	708	1061	340	543	1059	808	642	377
CASP5	1	1	0	1	1	1	0	0
CASP6	236	270	103	142	256	230	154	152
CASP7	854	1265	432	738	1313	978	836	685
CASP8	268	266	117	146	403	203	235	154
CASP8AP2	336	322	113	262	499	274	258	247
CASP9	222	213	137	138	207	137	155	147
CASQ1	1	4	0	0	3	0	1	1
CASQ2	0	0	0	2	1	1	0	4
CASR	0	1	0	0	0	2	0	0
CASS4	5	9	6	5	10	6	9	5
CAST	4041	5183	2373	3994	5504	4477	4493	3368
CASZ1	12	98	36	91	14	137	31	39
CAT	858	1167	625	636	1836	902	1180	704
CATIP	5	7	6	4	8	5	5	2
CATSPER1	3	2	1	0	6	6	2	1
CATSPER2	27	48	20	23	41	24	18	17
CATSPER2P1	11	22	12	6	13	10	11	5
CATSPER3	12	7	5	4	6	6	3	1
CATSPER4	0	0	0	0	0	0	0	0
CATSPERB	6	17	2	6	11	12	10	2
CATSPERD	0	0	1	1	1	1	0	0
CATSPERG	11	26	6	12	25	12	18	8
CAV1	5633	7563	3776	8949	11170	7910	8310	7139
CAV2	2207	2826	901	3282	3293	2855	2573	2455
CAV3	0	2	0	0	0	0	1	0
CBARP	104	237	81	177	264	237	117	130
CBFA2T2	419	649	288	372	719	494	452	297
CBFA2T3	2	2	0	2	11	36	0	6
CBFB	742	1149	390	823	1255	1196	679	656
CBL	1161	1743	552	1171	1602	1524	1030	882
CBLB	1498	1817	674	1137	1305	962	864	693
CBLC	0	8	1	0	3	54	1	0
CBLL1	539	695	302	516	843	576	532	406
CBLN1	14	11	6	4	5	165	12	20
CBLN2	46	16	8	30	458	10	81	100
CBLN3	159	256	93	85	268	233	164	43
CBLN4	1	3	2	0	3	0	1	0
CBR1	606	1369	694	1164	1315	966	988	777
CBR3	84	132	69	180	187	131	123	99
CBR4	352	527	181	384	551	414	333	229
CBS	106	318	1175	390	1932	913	2061	92
CBSL	671	1973	159	2087	0	4	21	953
CBWD1	338	769	211	531	725	391	388	277
CBWD2	412	625	209	550	803	481	448	295
CBWD3	189	176	112	189	408	150	264	152
CBWD5	256	622	181	403	586	295	410	241
CBWD7	47	197	37	112	238	194	149	82
CBX1	1990	3287	1452	2406	3631	2542	2505	1805
CBX1P1	0	1	0	1	0	1	0	1
CBX1P2	0	0	0	0	0	0	0	0
CBX1P3	0	0	0	1	1	0	2	1
CBX1P4	0	0	0	0	1	0	0	0
CBX1P5	0	0	0	0	0	0	0	0
CBX2	100	232	78	148	202	222	112	88
CBX3	2797	4814	1548	3291	4763	3482	2865	2268
CBX3P1	0	0	0	0	0	0	0	0
CBX3P2	15	12	8	16	23	17	27	16
CBX3P3	0	0	1	1	0	0	0	0
CBX3P4	0	2	0	1	2	0	0	0
CBX3P5	1	0	1	0	0	1	0	0
CBX3P6	0	0	0	0	0	0	0	0
CBX3P7	0	0	1	1	0	0	0	0
CBX3P8	0	0	0	0	0	0	0	0
CBX3P9	1	2	0	0	4	3	1	0
CBX4	318	721	308	467	528	517	363	228
CBX5	1818	2406	1075	2017	2814	2214	1585	1581
CBX5P1	0	0	0	0	0	0	0	0
CBX6	2542	4279	2063	3065	3871	3717	2612	2074
CBX7	529	619	435	463	757	577	629	283
CBX8	128	222	96	183	208	126	167	103
CBY1	388	515	326	391	843	442	572	318
CBY3	4	5	2	7	4	4	1	1
CC2D1A	681	1040	480	660	822	801	601	469
CC2D1B	627	806	319	519	920	607	541	478
CC2D2A	525	707	306	527	1063	636	678	576
CC2D2B	6	11	3	11	17	5	9	10
CCAR1	1828	2476	707	1520	2725	1519	1607	1289
CCAR2	1899	3155	1264	2046	3181	2440	1827	1556
CCBE1	160	112	186	96	117	49	389	63
CCDC102A	459	769	406	543	608	586	549	308
CCDC102B	16	29	11	34	41	21	39	11
CCDC103	16	24	9	17	55	13	34	19
CCDC105	0	0	0	0	0	0	0	0
CCDC106	273	431	209	297	409	355	274	234
CCDC107	374	576	279	471	559	398	401	337
CCDC109B	81	163	69	84	76	85	59	52
CCDC110	0	3	0	1	2	2	2	4
CCDC112	121	178	42	139	266	106	150	130
CCDC113	74	48	39	23	133	80	59	61
CCDC114	10	9	10	5	12	18	7	4
CCDC115	435	593	318	408	700	543	481	310
CCDC116	0	5	5	3	7	2	4	0
CCDC117	788	1062	437	742	1007	801	645	522
CCDC11P1	0	0	0	0	0	0	0	0
CCDC12	272	524	213	431	550	330	370	219
CCDC120	149	315	135	181	277	235	154	106
CCDC121	29	26	24	15	62	16	39	18
CCDC122	168	157	70	98	272	154	218	99
CCDC124	591	1012	459	685	1105	868	750	507
CCDC125	232	270	126	163	341	243	207	153
CCDC126	131	225	93	166	239	108	194	92
CCDC127	450	840	464	728	974	461	601	398
CCDC129	1	6	1	2	3	0	2	3
CCDC13	14	28	10	12	19	10	8	5
CCDC130	362	610	297	348	638	399	385	289
CCDC134	48	50	24	29	61	68	24	32
CCDC136	133	239	103	259	141	183	182	210
CCDC137	362	554	234	337	583	475	367	287
CCDC138	60	97	35	61	124	41	58	50
CCDC14	3649	2899	814	1379	4070	2279	1992	1719
CCDC140	0	0	0	0	0	0	0	0
CCDC141	1	3	0	1	0	1	1	1
CCDC142	143	218	113	116	247	149	158	103
CCDC144A	789	644	113	302	862	379	330	686
CCDC144B	289	245	74	122	541	282	283	190
CCDC144CP	37	99	15	72	131	49	70	49
CCDC144NL	0	1	1	3	5	2	3	1
CCDC146	81	146	38	76	113	195	79	58
CCDC148	18	22	10	13	31	19	12	8
CCDC149	336	470	223	342	488	229	264	211
CCDC15	35	21	19	6	73	28	21	29
CCDC150	73	65	28	40	118	48	38	70
CCDC150P1	4	8	0	0	4	4	2	1
CCDC151	4	7	3	2	9	5	9	0
CCDC152	35	41	34	35	67	27	33	22
CCDC153	18	38	32	31	30	13	33	14
CCDC154	14	12	4	8	12	1	12	10
CCDC155	0	0	2	2	2	1	3	0
CCDC157	46	113	42	75	114	62	56	42
CCDC158	9	9	6	5	15	11	8	5
CCDC159	121	199	105	105	268	142	211	113
CCDC160	7	5	3	0	1	1	4	1
CCDC162P	6	12	3	4	11	1	4	5
CCDC163P	17	65	17	61	136	23	81	11
CCDC166	0	0	0	0	0	0	0	0
CCDC167	114	154	72	105	209	153	121	90
CCDC168	12	2	2	5	9	5	3	2
CCDC169	62	112	36	58	96	65	68	50
CCDC169-SOHLH2	0	0	0	0	0	0	0	0
CCDC17	12	11	16	14	16	5	5	6
CCDC170	287	413	135	315	505	403	384	228
CCDC171	49	37	23	24	90	35	57	31
CCDC172	1	1	1	0	0	1	0	0
CCDC173	4	2	5	1	5	2	4	1
CCDC174	365	485	222	303	629	383	382	249
CCDC175	0	0	0	0	0	0	0	0
CCDC177	0	0	0	0	0	0	0	0
CCDC178	4	5	0	3	1	0	1	1
CCDC179	0	0	0	0	1	0	1	0
CCDC18	82	55	22	39	99	42	58	57
CCDC180	136	258	99	175	294	139	199	120
CCDC181	7	19	3	4	14	6	3	8
CCDC182	0	0	0	0	0	0	0	0
CCDC183	20	52	23	41	31	31	26	13
CCDC184	77	54	27	13	24	21	13	12
CCDC185	0	0	0	0	0	0	0	0
CCDC186	535	595	153	457	906	629	402	395
CCDC187	0	0	0	0	0	0	0	0
CCDC188	16	14	3	6	14	17	8	16
CCDC189	64	80	34	38	68	70	33	42
CCDC190	0	1	0	0	0	0	0	2
CCDC191	126	112	45	55	171	74	106	64
CCDC192	10	14	3	9	17	4	11	12
CCDC22	192	236	158	166	263	229	215	143
CCDC24	82	74	42	29	90	52	58	36
CCDC25	638	744	295	552	1079	689	689	448
CCDC27	5	8	3	3	7	3	4	2
CCDC28A	200	316	145	197	311	242	223	130
CCDC28B	151	221	101	139	312	226	175	112
CCDC3	18	87	33	84	72	47	49	51
CCDC30	59	64	30	43	78	53	61	41
CCDC33	13	22	2	16	31	53	19	16
CCDC34	62	89	45	71	128	50	91	44
CCDC34P1	0	0	0	0	0	0	0	0
CCDC36	29	44	9	20	48	11	18	11
CCDC38	1	9	4	9	6	6	1	4
CCDC39	76	63	37	61	129	41	58	42
CCDC40	94	322	76	183	191	120	83	82
CCDC42	0	1	0	2	0	0	0	1
CCDC43	330	631	224	436	631	438	399	271
CCDC47	1523	2296	836	1813	2524	1572	1608	1330
CCDC50	2126	4806	1749	4516	3372	2930	3026	2148
CCDC51	201	353	168	182	338	183	220	145
CCDC53	376	529	329	412	618	275	555	296
CCDC54	4	2	0	1	2	0	2	0
CCDC57	674	918	364	519	955	846	564	564
CCDC58	75	109	40	71	147	76	66	61
CCDC58P1	0	0	0	0	0	0	0	0
CCDC58P2	0	0	0	0	0	0	0	0
CCDC58P3	0	0	0	0	1	0	0	0
CCDC58P5	0	0	0	0	0	0	0	0
CCDC59	172	365	142	243	438	246	306	154
CCDC6	1344	3160	1216	2224	2195	1801	1566	1290
CCDC60	0	6	0	0	2	2	1	0
CCDC61	74	73	33	60	110	100	78	52
CCDC62	8	11	4	2	11	6	8	6
CCDC63	0	0	0	0	0	0	0	0
CCDC65	14	41	20	34	44	32	13	14
CCDC66	247	311	107	196	407	188	223	158
CCDC67	0	0	0	0	0	0	0	0
CCDC68	174	116	30	29	61	69	32	23
CCDC69	283	312	124	120	207	463	100	115
CCDC7	32	25	8	11	36	21	19	17
CCDC70	0	0	0	0	0	0	0	0
CCDC71	295	404	202	270	575	297	371	256
CCDC71L	2313	1971	549	518	966	1127	558	586
CCDC73	4	5	3	4	2	1	9	6
CCDC74A	211	227	160	186	309	96	226	206
CCDC74B	140	236	227	215	222	234	190	113
CCDC74BP1	0	0	0	0	0	2	0	1
CCDC75P1	0	0	0	0	0	0	0	0
CCDC77	144	170	65	123	221	137	146	84
CCDC78	27	40	26	27	51	34	38	31
CCDC8	250	514	240	451	612	327	463	260
CCDC80	3760	8701	9648	10016	7454	2456	13508	9276
CCDC81	126	134	50	134	220	202	99	205
CCDC82	620	809	233	647	633	640	434	522
CCDC83	3	1	1	2	1	1	1	2
CCDC84	244	362	144	228	288	200	210	148
CCDC85A	114	49	59	73	132	20	145	48
CCDC85B	679	1141	689	878	1180	739	871	666
CCDC85C	464	1231	391	517	879	583	553	312
CCDC86	280	785	239	532	583	428	397	341
CCDC87	7	7	3	4	10	5	6	2
CCDC88A	1140	1315	359	1081	1836	995	1181	1133
CCDC88B	50	107	49	45	84	72	66	32
CCDC88C	8	37	5	2	16	124	2	2
CCDC89	20	30	18	17	50	16	21	16
CCDC9	456	639	281	468	652	568	426	337
CCDC90B	670	1014	470	839	1156	628	942	503
CCDC91	309	529	198	439	616	409	496	329
CCDC92	1016	1652	785	1201	1459	1189	1150	917
CCDC92B	0	0	0	0	0	0	0	0
CCDC93	1199	1833	638	1132	1710	1377	967	701
CCDC94	141	251	110	266	269	185	207	131
CCDC96	36	40	22	28	66	31	33	30
CCDC97	387	601	304	327	684	393	459	283
CCER1	0	0	0	0	1	0	0	0
CCER2	0	0	0	4	2	0	4	0
CCHCR1	286	245	208	182	353	269	294	166
CCIN	34	79	32	41	34	29	54	32
CCK	0	0	0	0	0	0	0	0
CCKAR	2	5	0	1	15	11	0	1
CCKBR	0	0	1	5	1	2	2	4
CCL1	0	0	0	0	0	0	0	0
CCL11	2	6	1	3	3	26	1	0
CCL13	1	1	0	0	1	3	0	0
CCL14	0	0	0	0	0	0	0	0
CCL15	0	0	1	0	0	2	0	0
CCL15-CCL14	0	0	0	0	0	0	0	0
CCL16	2	10	5	4	6	6	3	4
CCL17	0	0	0	0	1	0	0	0
CCL18	0	0	0	0	0	6	0	0
CCL19	0	0	0	1	0	0	0	0
CCL2	306	760	62	62	91	1752	26	31
CCL20	16	18	0	0	5	140	0	0
CCL21	0	1	0	1	0	0	0	0
CCL22	2	6	5	4	11	6	4	5
CCL23	0	0	0	0	0	0	0	0
CCL24	0	0	0	0	0	0	0	0
CCL25	3	3	3	1	2	0	2	2
CCL26	1	8	1	3	1	12	4	1
CCL27	5	3	1	5	3	8	2	2
CCL28	40	44	14	22	54	87	26	27
CCL3	0	0	0	0	0	0	0	0
CCL3L1	0	0	0	0	0	0	0	0
CCL3L3	0	3	0	0	0	0	0	0
CCL3P1	0	0	0	0	0	0	0	0
CCL4	0	0	0	0	0	0	0	0
CCL4L2	0	0	0	0	0	0	0	0
CCL5	16	16	2	4	4	106	4	4
CCL7	4	0	0	1	0	20	0	1
CCL8	3	0	0	0	4	2	0	1
CCM2	583	1114	458	820	1063	972	756	682
CCM2L	0	0	0	0	0	0	0	0
CCNA1	29	73	12	40	22	134	21	7
CCNA2	250	124	89	108	396	160	140	186
CCNB1	351	427	186	261	655	320	296	243
CCNB1IP1	491	981	459	948	1112	633	746	527
CCNB1IP1P1	0	1	0	0	0	0	0	0
CCNB1IP1P2	0	0	0	0	0	0	0	0
CCNB1IP1P3	0	0	0	0	0	0	0	0
CCNB2	160	119	91	82	300	125	112	118
CCNB2P1	0	0	0	0	1	0	0	0
CCNB3	4	13	1	3	8	0	4	0
CCNB3P1	2	2	2	1	5	4	3	2
CCNC	761	1257	486	996	1315	1081	805	682
CCND1	3261	5879	2520	4377	6827	9276	5629	3510
CCND2	1753	3179	1537	2176	4237	2133	2669	1027
CCND2P1	0	0	0	0	0	0	0	0
CCND3	721	923	395	610	987	745	456	543
CCND3P1	0	1	0	0	1	0	0	0
CCND3P2	0	0	0	0	0	0	0	0
CCNDBP1	733	1312	597	921	1134	812	796	528
CCNE1	82	148	47	94	146	207	62	65
CCNE2	59	45	14	22	166	43	59	50
CCNF	211	151	83	81	270	168	99	121
CCNG1	2233	3390	1382	2381	3862	2539	2667	1433
CCNG1P1	0	0	0	0	0	0	0	0
CCNG2	1763	2667	808	1521	2592	1766	1332	1005
CCNG2P1	0	0	0	1	0	0	0	0
CCNH	308	534	195	347	583	369	329	267
CCNHP1	0	0	0	0	0	0	0	0
CCNI	4244	7896	4164	6848	8470	6628	5777	3910
CCNI2	7	6	9	11	8	9	6	2
CCNJ	196	268	96	212	327	275	207	175
CCNJL	97	236	73	104	229	254	124	93
CCNJP1	0	0	0	0	0	0	0	0
CCNJP2	0	0	1	1	0	0	0	0
CCNK	917	1512	572	942	1560	1149	970	764
CCNL1	1461	2405	628	1386	2275	1702	1451	1021
CCNL2	3161	4293	1684	2638	5550	3852	2859	2702
CCNL2P1	0	0	0	0	0	0	0	0
CCNO	3	5	1	4	3	20	0	3
CCNT1	744	957	412	680	1173	877	661	566
CCNT2	790	1091	382	741	1233	833	777	618
CCNT2P1	0	0	0	0	0	0	0	0
CCNY	1101	2244	1096	1881	2244	1291	1823	1143
CCNYL1	447	781	227	517	533	520	359	275
CCNYL2	9	24	7	12	17	19	17	10
CCNYL3	0	0	0	0	0	0	0	0
CCP110	318	491	166	333	594	311	368	265
CCPG1	1697	3178	1157	2841	4525	2078	3545	1679
CCR1	3	10	1	0	9	27	5	4
CCR10	88	89	30	57	108	90	83	57
CCR12P	0	0	0	0	1	0	0	0
CCR2	0	0	0	0	0	0	0	0
CCR3	0	2	1	0	3	2	1	0
CCR4	6	13	6	2	14	3	13	7
CCR5	0	0	0	0	0	0	0	0
CCR6	5	2	1	0	0	1	4	0
CCR7	4	18	10	11	16	16	5	6
CCR8	0	0	0	0	0	0	0	0
CCR9	1	0	0	0	0	0	0	0
CCRL2	8	6	0	0	4	3	3	1
CCS	364	492	274	338	660	481	435	304
CCSAP	128	276	134	303	302	208	214	160
CCSER1	3	4	4	3	4	5	1	1
CCSER2	1295	1930	628	1552	1978	1367	1442	1164
CCT2	2025	3830	1398	2740	3311	2336	2129	1922
CCT3	2719	4380	2057	3070	4505	3219	2939	2353
CCT4	1882	3115	1471	2262	3230	2547	2098	1763
CCT4P1	0	0	0	0	0	0	0	0
CCT4P2	0	0	0	0	1	0	0	0
CCT5	2327	3774	1656	2752	3958	2509	2723	2097
CCT5P1	0	0	0	0	2	1	0	0
CCT5P2	0	0	1	0	0	0	0	0
CCT6A	2726	4094	1844	3039	4188	3015	2569	2450
CCT6B	39	67	20	60	67	40	42	48
CCT6P1	74	102	34	80	100	60	55	64
CCT6P2	0	0	0	0	0	1	0	0
CCT6P3	163	177	79	141	196	130	155	110
CCT6P4	0	0	0	0	0	0	0	0
CCT7	2610	4058	1899	2901	3767	3128	2714	2228
CCT7P1	1	2	0	5	0	0	0	0
CCT7P2	0	1	0	0	0	0	0	0
CCT8	2514	4165	1649	3090	3934	3072	2514	2090
CCT8L1P	0	0	0	0	0	1	0	1
CCT8L2	0	0	0	0	0	0	0	0
CCT8P1	3	10	4	4	15	8	4	9
CCZ1	1532	2530	737	1737	1883	1416	1151	1048
CCZ1B	354	528	387	373	801	618	491	225
CD101	19	37	15	14	24	18	19	8
CD109	1737	1296	770	838	2930	1535	1701	1572
CD14	43	149	5	21	25	42	12	5
CD151	5029	6820	4223	5452	7041	6358	5676	4205
CD160	8	20	7	20	8	11	13	9
CD163	5	6	0	2	4	0	6	5
CD163L1	99	120	41	78	301	165	99	73
CD164	4721	7191	3049	5831	8487	5178	6001	4136
CD164L2	0	0	0	0	0	0	0	0
CD177	15	31	7	27	22	27	14	8
CD177P1	0	0	0	0	0	0	0	0
CD180	3	8	1	5	4	3	4	4
CD19	0	2	4	1	1	2	2	2
CD1A	0	0	0	0	0	0	0	0
CD1B	0	0	0	0	0	0	0	0
CD1C	0	0	0	0	0	0	0	0
CD1D	56	18	21	8	41	13	7	13
CD1E	0	0	0	0	0	0	0	0
CD2	0	0	0	0	1	0	0	0
CD200	78	224	212	290	79	75	348	290
CD200R1	0	5	0	2	3	0	1	0
CD200R1L	0	0	0	0	0	0	0	0
CD207	0	0	0	0	0	0	0	0
CD209	4	2	2	2	6	3	2	5
CD22	11	1	1	2	4	2	3	3
CD226	115	161	63	271	44	34	81	94
CD24	3895	4898	843	1590	5135	5097	1898	2095
CD244	0	0	0	0	0	0	0	0
CD247	0	0	0	1	0	0	0	0
CD248	7992	10749	6816	8220	19887	8231	13420	9086
CD24P2	0	0	0	0	0	0	0	0
CD24P4	0	0	0	0	0	0	0	0
CD27	59	94	34	59	161	51	93	43
CD274	167	248	60	181	360	494	139	312
CD276	3534	4768	2343	2987	4462	5443	3021	2834
CD28	4	1	0	0	0	1	0	0
CD2AP	832	1074	286	724	1304	1130	687	633
CD2BP2	1137	2105	933	1418	2260	1639	1425	1071
CD300A	0	0	0	0	0	0	0	0
CD300C	0	0	0	0	0	0	0	0
CD300E	1	1	3	2	4	1	5	0
CD300LB	0	0	0	0	0	0	0	0
CD300LD	3	3	1	3	4	2	0	1
CD300LF	0	0	0	0	0	0	0	0
CD300LG	0	4	0	0	1	0	0	0
CD302	456	996	431	790	1230	622	948	502
CD320	271	450	235	283	338	365	252	191
CD33	1	0	0	0	1	0	0	0
CD34	31	46	208	58	98	294	617	137
CD36	17	37	18	35	43	11	19	74
CD37	50	144	41	65	94	93	43	45
CD38	21	18	6	4	11	17	11	2
CD3D	0	0	0	0	0	0	0	0
CD3E	2	0	0	0	0	0	0	0
CD3EAP	83	168	62	136	136	65	98	113
CD3G	5	3	4	7	10	4	3	8
CD4	197	252	96	149	576	284	379	150
CD40	46	66	33	24	29	199	30	11
CD40LG	0	0	0	0	0	1	0	0
CD44	12872	17456	8189	14363	21364	14090	13576	11277
CD46	4260	5201	1640	3321	5816	4600	3730	2906
CD46P1	0	1	0	0	0	0	0	1
CD47	842	2106	696	1477	1889	3154	1135	722
CD48	0	0	0	0	0	0	0	0
CD5	4	4	0	0	1	0	1	0
CD52	0	0	0	0	0	0	0	0
CD53	0	0	0	0	0	0	0	0
CD55	968	2547	1163	2808	1555	1975	1895	1865
CD58	140	240	34	134	226	171	136	93
CD59	7550	9285	4349	5782	7741	8924	5441	4818
CD5L	0	0	0	0	0	0	1	1
CD6	9	15	4	8	10	5	6	6
CD63	12003	20136	9055	12651	19816	16998	13421	9732
CD68	1048	552	450	187	639	679	410	396
CD69	4	3	1	2	2	18	0	0
CD7	2	14	0	9	7	4	8	4
CD70	0	1	0	1	4	2	0	1
CD72	32	38	28	23	42	25	27	16
CD74	416	615	75	83	488	1330	202	123
CD79A	4	15	5	4	12	3	8	0
CD79B	0	1	0	0	0	0	0	0
CD80	0	0	1	0	0	0	0	0
CD81	14507	25576	13779	16922	25090	15342	17916	10626
CD82	1315	1535	566	722	1217	3013	780	541
CD83	50	38	17	6	87	45	35	14
CD84	6	11	6	15	17	6	5	3
CD86	0	0	0	0	0	0	0	0
CD8A	1	1	0	0	0	0	0	1
CD8B	0	0	0	0	0	0	0	0
CD8BP	0	0	0	0	0	0	0	0
CD9	1739	2973	900	1935	3275	2828	1849	1185
CD93	0	2	0	0	1	1	1	1
CD96	2	3	0	1	7	2	1	2
CD99	4508	7643	4873	6438	7011	5626	6228	4233
CD99L2	1530	2214	1430	1560	2539	1730	2109	1416
CD99P1	106	194	62	94	120	68	100	66
CDA	20	43	9	5	66	66	18	3
CDADC1	187	291	128	219	349	141	178	130
CDAN1	293	412	230	250	532	318	300	198
CDC123	903	1494	633	1016	1638	978	1062	783
CDC14A	163	119	49	77	110	99	47	45
CDC14B	414	627	210	422	735	415	501	225
CDC14C	0	0	0	0	0	0	0	0
CDC16	1306	2279	881	1667	2419	1481	1667	1094
CDC20	198	98	77	60	321	130	104	152
CDC20B	5	4	3	2	12	2	0	5
CDC20P1	14	21	9	9	27	4	24	1
CDC23	646	852	427	712	1156	762	725	559
CDC25A	62	68	32	59	107	60	56	39
CDC25B	1543	2986	972	1209	3007	1632	1569	745
CDC25C	60	17	15	24	74	34	25	39
CDC26	300	421	181	289	482	303	294	197
CDC27	1758	2600	834	2085	3130	1914	1632	1590
CDC27P1	2	0	0	1	1	0	2	0
CDC27P2	0	0	0	0	0	0	0	0
CDC27P3	0	0	0	1	0	0	0	1
CDC34	534	1025	474	700	954	812	588	374
CDC37	2115	3348	1486	2130	3244	2725	2157	1684
CDC37L1	374	591	265	463	724	474	484	318
CDC37P1	2	2	0	0	1	1	0	0
CDC40	526	789	258	473	844	531	533	387
CDC42	4155	6517	2598	5075	6302	5238	4062	3605
CDC42BPA	2861	4895	1603	4260	5801	3694	4377	2752
CDC42BPB	3626	5877	2574	4306	6010	4526	4421	3180
CDC42BPG	38	160	6	15	32	247	13	5
CDC42EP1	1536	3572	1544	2723	2479	1845	2128	1663
CDC42EP2	662	1097	542	805	1070	511	882	506
CDC42EP3	2819	5510	2493	3992	3550	1860	5264	2696
CDC42EP3P1	0	0	0	0	0	0	0	0
CDC42EP4	1645	3205	1241	1753	2139	1310	1596	867
CDC42EP5	216	390	200	228	495	466	310	223
CDC42P1	1	0	0	0	1	0	0	0
CDC42P2	0	0	0	0	0	0	0	0
CDC42P3	2	1	0	0	3	2	0	1
CDC42P4	0	1	0	1	0	0	0	1
CDC42P5	1	1	0	1	0	0	0	0
CDC42P6	0	3	0	1	0	0	3	1
CDC42SE1	1398	1811	694	1248	2055	1789	1154	996
CDC42SE2	513	787	360	557	836	729	593	447
CDC45	92	36	20	7	93	35	35	53
CDC5L	999	1241	465	888	1296	1030	856	724
CDC6	178	170	63	120	352	120	118	183
CDC7	134	100	49	70	126	149	31	74
CDC73	1031	1424	457	965	1586	1000	1134	775
CDCA2	78	22	21	21	119	46	45	61
CDCA3	138	89	60	67	209	90	86	92
CDCA4	251	303	153	190	429	235	188	200
CDCA4P1	4	3	1	0	2	1	2	0
CDCA4P2	0	0	0	0	0	0	0	0
CDCA4P3	0	0	0	0	0	0	0	0
CDCA4P4	0	2	1	3	0	1	4	1
CDCA5	181	125	77	92	284	112	121	127
CDCA7	100	74	80	35	136	101	84	86
CDCA7L	99	245	184	249	333	84	251	146
CDCA8	141	62	45	39	228	77	72	88
CDCP1	134	288	27	31	171	1360	38	78
CDCP2	0	0	0	0	0	0	0	1
CDH1	78	273	21	6	103	964	18	4
CDH10	44	37	9	9	113	10	103	7
CDH11	7484	13195	6037	10278	11516	6383	10952	6902
CDH12	0	1	1	1	0	1	0	0
CDH12P1	0	0	0	0	0	0	0	0
CDH12P2	4	6	7	8	11	8	3	5
CDH12P3	0	0	0	0	0	0	0	0
CDH12P4	0	0	0	0	0	0	0	0
CDH13	841	3843	2882	3822	2789	2714	3042	1721
CDH15	4	10	6	1	6	12	4	7
CDH16	0	1	0	0	0	2	0	0
CDH17	3	11	8	5	9	7	13	13
CDH18	0	3	2	4	4	2	0	0
CDH19	5	4	0	2	2	2	2	1
CDH2	6075	9636	8317	11808	4510	4016	10439	7271
CDH20	13	17	2	9	54	5	13	12
CDH22	0	0	0	0	1	0	0	0
CDH23	8	12	6	4	12	4	1	6
CDH24	204	480	160	215	524	257	195	185
CDH26	9	10	6	11	22	7	24	21
CDH3	43	94	8	5	27	263	6	11
CDH4	317	354	258	347	332	267	327	457
CDH5	37	59	7	1	37	235	6	1
CDH6	58	239	68	97	158	599	160	92
CDH7	4	5	2	1	8	3	7	4
CDH8	3	11	2	5	8	12	3	3
CDH9	3	5	3	0	5	0	0	1
CDHR1	3	44	9	34	37	63	14	2
CDHR2	2	1	0	1	2	5	4	0
CDHR3	94	136	33	98	212	83	87	60
CDHR4	0	3	0	1	1	1	0	0
CDHR5	2	4	4	2	0	2	4	2
CDIP1	708	1136	491	619	1235	829	844	512
CDIPT	1428	2558	1381	1511	2411	1477	1860	1021
CDIPT-AS1	2	1	1	1	0	1	0	1
CDK1	320	185	87	88	532	469	184	278
CDK10	679	1160	595	857	1296	946	862	600
CDK11A	448	734	364	444	953	676	665	273
CDK11B	711	1567	647	1158	1517	1288	1001	634
CDK12	1180	1748	604	1178	1846	1323	1172	997
CDK13	1154	1817	783	1563	1982	1399	1505	1022
CDK14	1259	1506	692	1459	787	789	1050	699
CDK15	2	2	4	1	7	2	3	12
CDK16	1660	2764	1243	1772	3150	2489	1913	1396
CDK17	417	854	327	652	728	564	494	487
CDK18	142	144	42	59	73	141	43	65
CDK19	726	935	396	799	1369	796	834	635
CDK2	809	769	312	469	953	726	458	470
CDK20	306	356	200	217	539	291	278	235
CDK2AP1	4182	7447	2765	5478	7747	5249	4370	3844
CDK2AP2	344	666	310	406	510	594	360	261
CDK2AP2P1	0	0	0	0	0	0	0	0
CDK2AP2P2	0	0	0	0	1	0	0	0
CDK2AP2P3	0	0	0	0	0	0	0	0
CDK3	72	137	46	81	136	28	84	56
CDK4	1890	3589	1815	2389	4359	1884	2713	1771
CDK4PS	0	0	0	0	0	0	0	2
CDK5	176	280	154	183	295	271	229	122
CDK5PS	0	0	0	0	0	0	0	0
CDK5R1	39	75	17	46	85	54	31	33
CDK5R2	0	0	0	0	0	0	0	0
CDK5RAP1	281	399	200	301	411	342	290	237
CDK5RAP2	793	1018	499	767	1221	874	816	617
CDK5RAP3	1047	1329	758	806	1778	1269	1093	688
CDK6	728	1304	444	1223	1705	1167	1254	1009
CDK7	422	785	272	552	751	506	509	383
CDK7PS	0	1	0	0	1	0	0	0
CDK8	251	396	131	280	374	403	244	228
CDK9	850	1421	533	1102	1252	1067	842	626
CDKAL1	230	350	124	204	329	243	244	168
CDKL1	194	131	109	137	335	63	198	167
CDKL2	2	10	0	2	4	5	1	1
CDKL3	59	88	34	70	130	59	80	51
CDKL4	2	1	1	3	5	2	2	0
CDKL5	444	499	207	386	614	367	498	332
CDKN1A	4694	9742	3960	4321	8376	9316	8071	3455
CDKN1B	751	1259	659	1118	1490	910	1049	805
CDKN1C	287	467	465	419	413	358	341	195
CDKN2A	179	317	54	132	280	289	123	140
CDKN2AIP	387	703	305	518	808	555	517	303
CDKN2AIPNL	198	267	136	161	331	247	173	144
CDKN2AIPNLP1	0	0	0	0	0	0	0	0
CDKN2AIPNLP2	0	0	0	0	0	0	0	0
CDKN2AIPNLP3	0	0	0	0	0	0	0	0
CDKN2B	531	1361	206	751	555	925	455	586
CDKN2C	489	589	319	529	1088	259	521	429
CDKN2D	103	130	68	131	128	157	98	78
CDKN3	47	38	30	31	112	50	49	38
CDNF	10	27	17	15	31	13	11	10
CDO1	33	34	30	14	130	7	40	12
CDON	139	228	407	244	231	179	176	103
CDPF1	97	146	88	98	190	108	128	89
CDR1	19	25	10	15	38	17	12	20
CDR2	637	1243	465	1113	1089	897	607	560
CDR2L	857	1788	386	774	1552	1552	653	564
CDRT1	7	22	1	1	8	30	5	4
CDRT15	9	6	2	4	7	4	3	4
CDRT15L2	0	3	0	3	0	0	1	2
CDRT15P1	0	3	0	3	0	2	0	0
CDRT15P2	0	0	0	0	0	0	0	0
CDRT4	24	104	50	78	51	81	10	3
CDS1	49	116	9	11	35	310	10	2
CDS2	1053	1762	782	1414	1658	1491	1221	846
CDSN	9	0	1	0	0	209	7	1
CDT1	113	67	53	39	189	78	78	95
CDV3	2914	4929	1652	3890	5084	3652	3856	2489
CDV3P1	0	0	0	0	0	0	0	0
CDX1	39	122	19	48	168	78	74	48
CDX2	0	0	0	0	0	0	0	0
CDX4	0	0	0	0	0	0	0	0
CDY1	0	0	0	0	0	0	0	0
CDY10P	0	0	0	0	0	0	0	0
CDY11P	0	0	0	0	0	0	0	0
CDY12P	0	0	0	0	0	0	0	0
CDY13P	0	0	0	0	0	0	0	0
CDY14P	0	0	0	0	0	0	0	0
CDY15P	0	0	0	0	0	0	0	0
CDY17P	0	0	0	0	0	0	0	0
CDY18P	0	0	0	0	0	0	0	0
CDY19P	0	0	0	0	0	0	0	0
CDY1B	0	0	0	0	0	0	0	0
CDY20P	0	0	0	0	0	0	0	0
CDY22P	0	0	0	0	0	0	0	0
CDY23P	0	0	0	0	0	0	0	0
CDY2A	0	0	0	0	0	0	0	0
CDY2B	0	0	0	0	0	0	0	0
CDY3P	0	0	0	0	0	0	0	0
CDY4P	0	0	0	0	0	0	0	0
CDY5P	0	0	0	0	0	0	0	0
CDY6P	0	0	0	0	0	0	0	0
CDY7P	0	0	0	0	0	0	0	0
CDY8P	0	0	0	0	0	0	0	0
CDY9P	0	0	0	0	0	0	0	0
CDYL	936	1500	779	1063	1447	1021	1244	694
CDYL2	375	491	184	415	512	520	328	320
CEACAM1	28	19	8	5	10	41	7	3
CEACAM16	0	0	0	0	0	0	0	0
CEACAM18	0	0	0	0	0	0	0	0
CEACAM19	260	428	190	242	470	216	276	158
CEACAM20	0	1	0	0	0	0	0	0
CEACAM21	0	0	0	0	0	0	0	0
CEACAM22P	3	5	4	5	1	5	1	3
CEACAM3	0	1	0	0	0	0	0	0
CEACAM4	0	0	0	0	0	0	0	0
CEACAM5	2	1	1	1	2	2	5	0
CEACAM6	0	1	0	0	2	18	1	1
CEACAM7	0	0	0	0	0	0	0	0
CEACAM8	2	4	0	0	1	6	2	1
CEACAMP1	0	1	0	0	0	0	0	0
CEACAMP10	7	2	4	8	9	2	2	7
CEACAMP11	0	0	0	1	0	0	2	3
CEACAMP2	0	0	0	0	0	0	0	0
CEACAMP3	0	0	0	0	0	0	0	0
CEACAMP4	0	0	0	0	0	0	0	0
CEACAMP5	0	1	0	1	1	0	1	0
CEACAMP6	0	0	0	0	0	0	0	1
CEACAMP7	1	0	0	0	0	0	0	0
CEACAMP8	0	1	0	0	0	0	0	0
CEACAMP9	0	0	0	0	0	0	0	0
CEBPA	17	26	29	21	25	11	21	4
CEBPB	1521	3637	1381	1738	2303	2090	1689	1013
CEBPD	608	1089	400	280	421	568	335	198
CEBPE	0	0	0	0	0	0	0	0
CEBPG	833	1347	631	687	1362	633	1352	725
CEBPZ	683	861	300	635	1089	636	703	547
CEBPZOS	540	772	347	661	1132	687	759	513
CECR1	393	492	428	242	740	999	459	281
CECR2	12	24	8	10	15	11	8	6
CECR5	329	673	267	404	639	306	439	286
CECR6	12	13	5	10	15	7	13	4
CECR7	101	274	110	207	291	159	153	113
CEL	15	18	10	16	23	7	19	11
CELA1	0	0	0	0	0	0	0	0
CELA2A	1	2	0	0	3	1	0	1
CELA2B	2	0	0	0	1	0	0	1
CELA3A	0	0	0	0	0	0	0	0
CELA3B	0	3	1	2	2	2	3	2
CELF1	1616	2506	952	1666	2557	2030	1684	1405
CELF2	171	174	211	61	76	181	108	61
CELF3	0	0	0	0	1	0	0	0
CELF4	6	7	2	2	11	7	2	1
CELF5	5	17	3	4	8	6	4	1
CELF6	25	47	14	3	77	9	11	12
CELP	4	4	2	0	6	3	4	2
CELSR1	1063	919	310	381	775	1292	514	454
CELSR2	81	201	137	248	118	279	137	133
CELSR3	195	213	85	116	233	225	181	161
CEMIP	18440	3900	2608	2662	5821	6381	3012	3152
CEMP1	9	28	2	3	18	0	38	0
CEND1	9	15	11	7	24	4	18	14
CEND1P1	0	0	0	0	0	0	0	0
CENPA	63	54	34	29	111	78	37	62
CENPB	1233	2534	1143	1812	2272	1619	1620	1214
CENPBD1	203	347	152	206	289	188	174	142
CENPBD1P1	577	1104	387	777	1145	689	741	422
CENPC	287	405	131	319	523	326	354	268
CENPCP1	0	1	0	1	0	2	1	0
CENPE	175	67	38	67	260	81	78	107
CENPF	405	210	91	184	787	220	311	345
CENPH	120	86	39	70	227	84	105	105
CENPI	80	56	34	40	140	74	42	67
CENPIP1	0	0	0	0	0	0	0	0
CENPJ	200	248	85	179	291	145	157	181
CENPK	89	57	44	52	179	125	80	101
CENPL	128	279	68	158	258	157	169	132
CENPM	46	39	17	27	77	24	33	39
CENPN	189	279	81	145	314	178	152	163
CENPO	298	397	165	296	605	310	241	234
CENPP	123	227	104	139	249	72	142	95
CENPQ	147	123	61	102	146	62	83	95
CENPT	783	994	483	631	1171	715	717	576
CENPU	145	55	36	59	267	35	100	129
CENPUP1	0	0	0	0	0	0	0	0
CENPUP2	0	0	0	0	0	0	0	0
CENPV	191	382	143	261	363	239	193	162
CENPVP1	0	0	0	0	0	0	0	0
CENPVP3	0	0	0	0	0	0	0	0
CENPW	138	180	63	73	152	97	81	89
CEP104	696	1103	404	616	994	807	690	526
CEP112	214	289	97	291	342	170	268	199
CEP120	497	762	317	625	686	513	681	430
CEP126	164	154	116	152	320	109	250	117
CEP128	61	66	15	51	73	53	40	56
CEP131	255	301	152	193	352	224	226	200
CEP135	300	336	141	264	368	220	261	240
CEP152	122	102	44	49	146	96	87	64
CEP162	167	195	77	147	208	101	164	122
CEP164	796	1069	520	658	1173	681	801	567
CEP164P1	7	7	9	5	8	3	3	5
CEP170	2330	3048	1162	2129	3392	2837	2189	1865
CEP170B	1437	2139	841	1153	1671	1644	1158	1191
CEP170P1	18	20	24	16	35	28	22	16
CEP19	123	169	81	84	240	103	148	56
CEP192	637	659	305	457	1039	591	562	430
CEP250	777	952	420	564	1071	711	646	539
CEP290	381	357	110	269	670	296	373	300
CEP295	321	313	133	286	553	295	329	276
CEP295NL	10	12	8	7	16	4	7	7
CEP350	1514	1688	510	1177	2049	1789	1255	1028
CEP41	275	272	126	144	380	210	277	156
CEP44	341	319	136	268	477	266	321	226
CEP55	213	77	61	77	340	92	102	167
CEP57	688	1005	489	798	1304	958	836	570
CEP57L1	269	209	103	165	374	214	209	173
CEP57L1P1	0	0	0	0	0	0	0	0
CEP63	394	468	227	383	691	392	425	279
CEP68	500	480	457	451	908	441	743	339
CEP70	165	178	60	133	203	172	113	128
CEP72	41	45	21	25	50	43	24	23
CEP76	148	229	69	111	213	140	134	93
CEP78	427	836	262	863	830	396	563	500
CEP83	200	172	83	101	270	130	165	171
CEP85	225	224	106	117	356	271	154	161
CEP85L	293	419	137	356	589	266	377	216
CEP89	446	699	286	414	765	462	468	417
CEP95	482	620	321	480	751	453	400	364
CEP97	337	384	133	243	503	320	298	246
CEPT1	566	702	388	451	785	584	506	332
CER1	0	0	0	0	0	0	0	0
CERCAM	1893	2252	1417	1332	2767	2900	1903	1501
CERK	1368	1967	920	1360	2242	1304	1215	995
CERKL	204	343	139	546	341	126	370	350
CERS1	9	52	38	44	51	60	26	8
CERS2	2789	4500	2039	3015	4151	2827	2876	2052
CERS3	0	0	0	1	0	0	0	0
CERS4	407	502	347	277	625	329	487	254
CERS5	728	1288	658	949	1328	955	1000	739
CERS6	624	656	340	471	952	329	698	368
CES1	218	1013	175	934	28	158	49	276
CES1P1	9	9	1	8	1	0	0	0
CES1P2	0	0	0	0	0	0	0	0
CES2	767	1176	587	820	1566	933	998	567
CES3	19	25	11	13	38	16	10	13
CES4A	28	77	27	53	67	31	27	25
CES5A	0	0	0	0	0	0	0	0
CES5AP1	0	0	0	0	0	0	0	0
CETN1	0	0	0	0	0	0	0	0
CETN2	719	1133	575	910	1321	765	930	614
CETN3	180	180	104	149	329	190	201	96
CETN4P	1	1	0	0	1	0	3	2
CETP	2	5	2	9	2	2	2	5
CFAP100	0	1	0	1	0	0	0	0
CFAP126	0	0	0	0	0	0	0	0
CFAP157	32	33	10	16	36	20	30	27
CFAP161	9	8	0	1	5	21	1	0
CFAP20	369	584	287	413	685	362	374	301
CFAP206	4	5	4	6	12	5	2	9
CFAP221	34	44	20	18	18	15	19	5
CFAP36	493	975	364	766	838	502	642	346
CFAP43	10	4	1	6	6	5	4	5
CFAP44	150	261	82	170	242	78	138	124
CFAP45	5	12	4	8	9	7	3	8
CFAP46	6	4	9	1	3	9	1	0
CFAP47	1	0	0	0	1	1	2	1
CFAP52	1	1	0	1	4	1	0	0
CFAP53	4	3	7	7	16	7	7	3
CFAP54	87	137	49	67	101	72	81	61
CFAP57	6	14	7	7	13	6	8	3
CFAP58	23	31	12	31	23	30	8	25
CFAP61	1	2	1	1	4	2	2	0
CFAP65	0	0	0	0	0	0	0	1
CFAP69	84	126	41	84	152	86	114	81
CFAP70	35	47	16	10	89	23	36	16
CFAP73	0	1	0	1	1	0	1	0
CFAP74	4	9	2	7	14	7	10	3
CFAP77	0	1	1	0	0	0	1	0
CFAP97	1216	1662	723	1518	1720	862	1316	1012
CFAP99	1	0	1	1	0	2	1	2
CFB	142	481	85	46	63	606	53	31
CFC1	0	0	0	0	0	0	0	0
CFC1B	0	0	0	0	0	0	0	0
CFD	44	90	98	52	44	10	38	10
CFDP1	622	856	483	731	1249	810	818	524
CFH	7011	2281	1726	1587	6724	217	2884	1864
CFHR1	1	1	0	2	2	1	1	0
CFHR2	0	0	0	0	0	0	0	0
CFHR3	5	2	2	0	4	0	5	1
CFHR4	0	0	0	0	0	0	0	0
CFHR5	0	0	0	0	0	0	0	0
CFI	1503	1260	253	122	712	671	326	304
CFL1	11625	18452	7266	13295	16115	15471	10653	11397
CFL1P1	16	32	8	34	36	18	18	14
CFL1P2	0	0	0	1	2	2	0	1
CFL1P3	1	1	0	0	0	1	1	0
CFL1P4	1	0	0	0	0	0	1	0
CFL1P5	0	0	2	0	2	4	4	2
CFL1P6	1	1	0	1	0	0	0	0
CFL1P7	0	0	0	0	0	0	0	0
CFL1P8	0	0	0	0	0	0	0	0
CFL2	1863	2749	1145	2661	2142	1698	1786	1856
CFLAR	2198	3564	952	2076	3049	3012	1913	1341
CFP	4	9	4	10	13	7	3	2
CFTR	62	54	11	20	54	70	28	23
CFTRP1	0	0	0	0	0	0	0	0
CFTRP2	0	0	0	0	0	0	0	0
CFTRP3	0	0	0	0	0	0	0	0
CGA	1	3	0	0	3	3	0	0
CGB1	0	0	0	0	1	1	0	0
CGB2	0	0	0	0	0	0	0	0
CGB3	2	0	0	0	0	1	2	1
CGB5	0	1	0	0	2	0	0	0
CGB7	0	1	2	4	3	11	3	5
CGB8	0	0	0	0	0	0	2	0
CGGBP1	2059	3051	1157	2604	3612	2263	2425	1750
CGN	44	147	24	5	42	425	8	2
CGNL1	287	355	65	66	180	192	51	63
CGREF1	8	21	41	21	17	26	11	10
CGRRF1	191	376	145	252	352	197	208	145
CH17-118O6.3	0	0	0	0	0	0	1	0
CH17-118O6.4	0	0	0	0	0	0	0	0
CH17-124M20.1	0	0	0	0	0	0	0	0
CH17-125A10.1	0	0	0	0	0	0	0	0
CH17-128G5.1	0	0	0	0	0	0	0	0
CH17-12M21.1	2	5	1	1	1	4	1	1
CH17-132F21.4	0	0	0	0	0	0	0	0
CH17-13I23.1	0	0	0	0	0	0	0	0
CH17-13I23.2	0	0	0	0	0	0	0	0
CH17-13I23.3	6	6	4	10	10	14	6	7
CH17-140K24.5	2	6	3	2	16	2	5	0
CH17-140K24.8	0	0	0	0	0	2	0	0
CH17-164J11.1	3	3	3	6	3	9	5	1
CH17-184J24.1	0	0	0	0	0	0	0	0
CH17-184J24.2	0	0	0	0	0	0	0	0
CH17-184J24.3	0	0	0	0	0	0	0	0
CH17-184J24.4	0	0	0	0	0	0	0	0
CH17-184J24.5	0	0	0	0	0	0	0	0
CH17-212P11.4	0	0	0	0	0	0	0	0
CH17-212P11.5	0	0	0	0	0	0	0	0
CH17-212P11.6	0	0	0	0	0	0	0	0
CH17-212P11.8	0	0	0	0	0	0	0	0
CH17-219N22.1	0	0	0	0	0	0	0	0
CH17-220P3.1	0	0	0	0	0	0	0	0
CH17-220P3.2	0	0	0	0	0	0	0	0
CH17-220P3.3	0	0	0	0	0	0	0	0
CH17-223I5.1	0	0	0	0	0	0	0	0
CH17-223I5.10	0	0	0	0	0	0	0	0
CH17-223I5.7	0	0	0	0	0	0	0	0
CH17-224D4.1	0	0	0	0	0	0	0	0
CH17-224D4.2	0	0	0	0	0	0	0	0
CH17-232I21.1	0	0	0	0	0	0	0	0
CH17-248H7.2	0	0	0	0	0	0	0	0
CH17-248H7.3	0	0	0	0	0	0	0	0
CH17-258A22.4	187	272	100	105	293	177	133	98
CH17-260O16.1	0	0	0	0	0	0	0	10
CH17-262H11.1	0	0	0	0	0	0	0	0
CH17-262O2.1	2	1	0	4	0	0	0	0
CH17-262O2.2	0	0	0	0	0	0	0	0
CH17-264B6.3	8	12	0	0	0	3	12	3
CH17-264B6.4	0	0	0	0	9	0	0	0
CH17-270A2.2	1	1	1	1	0	0	1	4
CH17-296N19.1	0	0	0	0	0	0	0	0
CH17-333M13.1	0	0	0	0	0	0	0	0
CH17-333M13.2	0	0	0	0	0	0	0	0
CH17-360D5.1	0	0	0	0	1	2	0	0
CH17-385C13.2	0	2	3	0	2	2	0	2
CH17-38B12.4	0	0	0	0	0	0	0	0
CH17-39B16.1	6	0	6	2	0	0	0	0
CH17-39B16.2	0	0	0	0	0	0	0	0
CH17-39B16.5	0	0	0	0	0	0	0	0
CH17-431G21.1	79	239	0	109	24	75	54	34
CH17-472G23.1	2	3	1	14	3	0	13	0
CH17-472G23.2	7	90	21	70	45	62	51	13
CH17-472G23.4	358	345	150	188	396	416	251	302
CH17-478G19.2	0	14	0	0	0	9	0	0
CH17-53B9.2	0	0	0	0	0	0	0	0
CH17-53B9.4	0	0	0	0	0	0	0	0
CH17-5A7.1	109	414	188	397	301	133	217	120
CH17-60O17.1	0	0	0	0	0	0	0	0
CH17-60O17.11	0	2	0	0	0	1	0	0
CH17-60O17.4	0	0	0	0	0	0	0	0
CH17-60O17.5	0	0	0	0	0	0	0	0
CH17-60O17.6	0	0	0	0	0	0	0	0
CH17-60O17.7	0	0	0	0	0	0	0	0
CH17-64J14.4	29	0	0	24	62	0	51	0
CH17-64J14.6	0	2	0	2	0	0	4	3
CH17-78J1.1	0	2	0	0	0	0	0	0
CH17-8C20.4	2	5	0	1	0	2	0	0
CH17-8C20.5	0	0	0	0	0	0	0	0
CH25H	11	11	9	7	1	23	10	9
CH507-145C22.2	0	0	0	0	0	0	0	0
CH507-152C13.3	0	1	0	0	1	2	0	0
CH507-152C13.4	0	0	0	0	0	1	0	0
CH507-154B10.3	0	0	0	0	0	0	0	0
CH507-210P18.3	2	0	1	0	0	0	0	5
CH507-216K13.1	0	2	0	0	1	0	1	0
CH507-236L23.2	10	6	0	4	18	2	13	11
CH507-236L23.4	0	0	0	0	0	0	0	0
CH507-236L23.5	0	0	0	0	0	0	0	0
CH507-254M2.4	0	0	0	0	0	0	0	0
CH507-254M2.5	0	0	0	0	0	0	0	0
CH507-254M2.6	0	0	0	0	0	0	0	0
CH507-338C24.2	10	6	0	4	18	2	13	11
CH507-396I9.3	2	0	0	0	0	0	0	0
CH507-396I9.7	0	10	14	5	0	0	7	7
CH507-42P11.1	0	0	0	0	0	0	0	0
CH507-42P11.2	1	0	0	1	0	1	0	1
CH507-42P11.8	141	577	178	231	447	356	432	169
CH507-9B2.1	7	56	8	36	175	60	58	36
CH507-9B2.2	0	2	0	0	1	1	0	1
CH507-9B2.3	634	28	340	37	1272	431	894	565
CH507-9B2.4	0	26	0	0	0	0	0	0
CH507-9B2.5	375	0	144	1	526	172	349	256
CH507-9B2.9	277	181	188	180	367	209	202	231
CHAC1	287	763	359	46	732	317	233	361
CHAC2	13	35	6	19	21	10	13	10
CHAD	8	15	12	21	11	22	10	4
CHADL	12	39	30	20	41	14	35	8
CHAF1A	286	325	149	254	481	257	239	220
CHAF1B	158	120	74	97	214	126	109	129
CHAMP1	676	1036	421	740	1253	671	788	609
CHAT	0	0	0	0	0	0	0	0
CHCHD1	237	422	190	315	405	346	306	193
CHCHD10	144	260	144	170	312	252	210	138
CHCHD2	1697	2792	1320	2014	2998	2304	1895	1487
CHCHD2P1	0	0	0	0	0	0	0	0
CHCHD2P11	0	0	0	0	0	0	0	0
CHCHD2P2	0	0	0	0	0	0	0	0
CHCHD2P3	0	0	0	0	0	0	0	0
CHCHD2P4	0	0	0	0	0	0	0	0
CHCHD2P5	0	0	0	0	0	0	0	0
CHCHD2P6	0	0	0	0	0	1	0	0
CHCHD2P7	0	0	0	0	0	0	0	0
CHCHD2P8	0	0	0	0	1	0	0	0
CHCHD2P9	0	0	0	0	0	0	1	0
CHCHD3	657	1158	462	851	983	573	746	557
CHCHD3P1	0	0	0	0	0	0	0	0
CHCHD3P2	0	0	0	0	0	0	0	0
CHCHD3P3	0	2	0	0	0	0	0	0
CHCHD4	149	194	112	131	246	125	131	85
CHCHD4P2	0	0	0	0	0	0	0	0
CHCHD4P3	1	0	0	1	0	3	4	0
CHCHD4P4	0	0	0	0	0	0	0	0
CHCHD4P5	0	0	0	0	1	0	0	0
CHCHD5	133	201	102	127	307	152	185	97
CHCHD6	98	148	95	120	156	115	134	78
CHCHD7	300	373	178	247	513	310	266	265
CHD1	860	1045	318	899	1158	789	780	602
CHD1L	577	807	406	587	878	731	646	565
CHD2	2503	3328	1141	2031	3589	2983	2303	1861
CHD3	4245	11073	4762	7634	7275	5591	7383	4590
CHD4	5736	8235	3430	5392	8750	7097	5149	4515
CHD5	2	28	4	16	4	2	12	6
CHD6	1606	2453	736	1471	2145	1827	1545	1025
CHD7	58	115	26	40	91	155	22	46
CHD8	1600	2458	894	1519	2331	2077	1447	1232
CHD9	2095	2376	848	1849	2520	1279	1752	1298
CHDH	253	628	232	403	216	304	289	218
CHEK1	331	352	110	209	450	324	240	198
CHEK2	275	235	139	165	353	205	228	120
CHEK2P2	0	0	0	0	0	2	0	1
CHEK2P3	0	0	0	0	0	0	0	0
CHEK2P4	0	0	0	0	0	0	0	0
CHEK2P5	0	0	0	0	0	0	0	0
CHERP	802	1308	676	879	1459	884	922	741
CHFR	693	933	434	722	967	996	591	605
CHGA	4	0	0	0	0	0	0	0
CHGB	2	8	2	4	8	4	3	1
CHI3L1	2881	5760	832	380	342	12313	222	191
CHI3L2	38	4	7	1	0	9	1	0
CHIA	0	0	0	0	0	0	2	0
CHIAP1	0	0	0	0	0	0	0	0
CHIAP2	1	1	0	2	1	1	0	0
CHIAP3	0	0	0	0	0	1	0	0
CHIC1	257	378	133	259	450	191	246	169
CHIC2	359	739	262	440	685	369	360	234
CHID1	1018	1548	1014	979	1583	1356	1169	813
CHIT1	1	4	1	3	2	4	2	1
CHKA	331	812	321	514	741	397	373	257
CHKB	527	508	293	356	715	666	482	296
CHKB-CPT1B	48	82	33	5	15	4	5	10
CHL1	0	0	0	0	0	1	0	1
CHM	590	813	269	589	1044	520	680	427
CHML	335	473	114	349	556	184	295	322
CHMP1A	1108	1916	911	1330	2128	1622	1422	1016
CHMP1AP1	0	0	0	0	0	0	0	0
CHMP1B	1191	1932	764	1249	1800	1421	1307	792
CHMP1B2P	4	19	7	15	22	8	13	9
CHMP2A	853	1276	660	867	1508	1143	1003	693
CHMP2B	1117	1479	588	1147	1328	1015	1024	781
CHMP3	2283	3165	1501	2522	4026	2131	2845	2184
CHMP4A	370	365	211	239	582	380	316	275
CHMP4B	1908	3071	1461	2077	2970	2136	2074	1701
CHMP4BP1	0	2	2	0	0	1	0	2
CHMP4C	35	36	2	1	21	68	8	1
CHMP5	1240	1749	750	1260	1881	1501	1324	808
CHMP6	304	484	251	381	505	379	363	284
CHMP7	793	1305	521	852	1348	970	931	639
CHN1	208	1824	462	1625	950	711	844	392
CHN2	12	10	6	16	7	14	2	18
CHODL	10	29	2	5	9	35	3	2
CHORDC1	712	1046	336	603	1116	613	526	448
CHORDC2P	0	0	0	0	1	0	0	0
CHP1	1545	3226	1101	1889	2722	2344	1785	1117
CHP2	9	9	14	8	21	9	10	11
CHPF	5366	8000	3034	3740	5308	3819	3272	2221
CHPF2	2421	5296	1778	3608	5128	3489	2806	2255
CHPT1	894	1730	738	1273	1867	1109	1083	601
CHRAC1	329	701	285	595	612	445	417	368
CHRD	689	970	437	739	746	432	463	398
CHRDL1	3	4	2	2	3	3	0	2
CHRDL2	58	658	151	212	35	23	137	29
CHRFAM7A	88	6	10	4	38	16	6	36
CHRM1	0	2	0	1	1	0	1	0
CHRM2	877	423	140	636	4608	887	543	1067
CHRM3	0	4	1	0	1	5	1	5
CHRM4	1	7	1	2	8	4	3	5
CHRM5	11	9	2	11	12	7	9	2
CHRNA1	1	5	0	4	9	8	1	1
CHRNA10	7	18	4	15	12	6	8	7
CHRNA2	0	1	0	0	0	0	1	0
CHRNA3	10	15	2	3	7	5	0	3
CHRNA4	0	0	1	0	0	0	0	0
CHRNA5	53	52	15	18	64	23	16	40
CHRNA6	1	1	0	0	1	1	0	1
CHRNA7	60	42	21	16	50	14	25	28
CHRNA9	0	0	1	0	1	13	0	1
CHRNB1	134	191	78	68	246	177	124	104
CHRNB2	3	1	4	2	3	1	0	1
CHRNB3	1	0	0	0	0	1	0	0
CHRNB4	1	7	2	3	7	8	1	1
CHRND	0	2	0	1	0	1	0	1
CHRNE	20	25	9	16	47	31	16	8
CHRNG	1	1	0	0	0	0	1	1
CHST1	151	126	57	51	128	156	50	58
CHST10	318	531	239	382	632	317	431	308
CHST11	462	600	161	202	274	329	161	222
CHST12	428	920	431	631	839	550	501	422
CHST13	0	0	0	0	0	0	1	0
CHST14	634	851	540	662	1194	892	868	524
CHST15	1443	1978	413	872	1341	948	1033	558
CHST2	1696	1513	753	1118	2834	1231	1614	821
CHST3	2896	3668	1368	2070	3345	2345	2329	1798
CHST4	0	1	0	0	0	0	0	0
CHST5	9	14	6	5	16	10	2	7
CHST6	33	52	12	8	42	439	13	7
CHST7	48	127	59	124	66	87	64	48
CHST8	0	3	0	1	3	0	2	0
CHST9	0	0	1	1	4	5	2	2
CHSY1	868	1512	610	1263	1470	1505	1042	908
CHSY3	148	411	126	270	377	133	177	177
CHTF18	169	156	99	95	220	170	124	116
CHTF8	1416	1687	1028	1065	2143	1603	1468	983
CHTF8P1	0	0	0	0	0	0	0	0
CHTOP	940	1622	759	1179	1693	1328	1158	814
CHUK	515	851	249	576	832	578	512	454
CHURC1	1304	1854	637	1367	1753	839	1267	1063
CHURC1-FNTB	8	36	26	26	90	100	70	30
CIAO1	1211	1823	790	1162	2028	1297	1313	881
CIAPIN1	617	1026	409	695	1074	912	570	485
CIAPIN1P	0	0	0	0	1	0	0	0
CIART	69	239	118	262	172	122	225	91
CIB1	707	901	543	627	1059	920	764	523
CIB2	253	306	178	167	534	268	339	194
CIB3	0	0	0	0	0	0	0	0
CIB4	1	1	0	0	0	1	0	0
CIC	1825	3492	1394	2266	2681	2216	1773	1500
CICP1	0	0	0	0	0	0	0	0
CICP10	0	0	0	0	0	0	0	0
CICP11	0	0	0	0	0	0	0	0
CICP12	0	0	0	0	0	0	0	0
CICP13	0	0	0	0	1	2	0	0
CICP14	242	328	114	245	432	143	263	174
CICP16	5	7	2	6	11	6	4	3
CICP17	0	1	1	1	0	0	1	0
CICP18	0	0	0	0	0	0	0	0
CICP19	0	0	0	0	0	0	0	0
CICP2	0	0	0	0	0	0	0	0
CICP20	0	0	0	0	0	0	0	0
CICP22	1	1	0	1	1	1	1	1
CICP23	0	0	1	0	0	0	0	0
CICP24	0	0	0	1	0	0	0	2
CICP26	2	0	0	0	0	0	0	0
CICP27	57	99	30	65	139	33	69	41
CICP3	10	0	0	10	0	5	0	0
CICP4	0	1	0	0	0	2	0	0
CICP5	0	0	0	1	0	0	0	0
CICP6	0	0	0	0	0	0	0	0
CICP7	0	7	2	0	9	1	0	9
CICP8	1	0	0	0	0	0	0	0
CICP9	0	0	0	0	0	0	0	0
CIDEA	0	0	0	1	0	0	1	0
CIDEB	58	137	70	86	134	65	71	54
CIDEC	0	5	0	2	2	0	3	0
CIDECP	149	251	107	187	265	147	193	117
CIITA	30	71	33	49	76	54	40	41
CILP	29	32	35	22	243	25	92	39
CILP2	8	23	5	8	18	20	16	2
CINP	311	483	245	331	698	443	390	317
CIPC	348	777	254	527	670	459	370	343
CIR1	512	747	315	671	968	500	704	393
CIR1P1	0	0	0	0	0	1	0	0
CIR1P2	0	0	0	0	0	0	0	0
CIR1P3	0	0	0	0	0	0	0	0
CIRBP	3214	3534	2381	2991	7184	3132	4205	2710
CISD1	376	759	272	432	668	774	418	275
CISD1P1	0	0	0	0	0	0	0	0
CISD2	535	1000	340	644	904	614	562	420
CISD3	282	428	200	332	536	338	332	268
CISH	180	148	69	50	176	176	116	90
CIT	222	93	71	45	411	157	166	133
CITED1	2	6	1	2	2	6	2	0
CITED2	15068	13275	5631	5245	16463	7000	9811	6915
CITED4	43	97	38	62	73	206	51	28
CIZ1	1976	3813	1698	2529	3669	2603	2640	1716
CKAP2	496	623	304	536	1220	606	649	390
CKAP2L	131	47	38	28	207	59	71	86
CKAP2P1	0	0	0	0	0	0	0	0
CKAP4	5577	9619	3695	6434	9258	8004	5665	4988
CKAP5	2697	3017	1453	2231	4050	2822	2770	2197
CKB	205	865	527	942	342	513	456	308
CKBP1	0	0	0	0	0	0	0	0
CKLF	157	238	119	142	300	255	191	131
CKLF-CMTM1	12	29	10	9	31	27	10	13
CKM	1	2	1	4	2	1	2	4
CKMT1A	1	0	0	0	0	24	0	0
CKMT1B	0	6	2	0	0	3	0	0
CKMT2	20	15	6	9	26	18	11	9
CKS1B	295	405	211	305	533	261	285	251
CKS1BP3	0	0	0	0	0	6	0	0
CKS1BP5	0	0	0	0	0	0	0	0
CKS1BP6	0	0	0	0	0	0	0	0
CKS1BP7	0	0	0	0	0	0	0	0
CKS2	345	627	149	395	582	394	234	200
CLASP1	1449	2109	800	1408	2098	1564	1512	997
CLASP2	769	1112	505	781	1400	962	1047	725
CLASRP	459	784	335	525	766	498	452	377
CLC	0	0	0	0	0	0	0	0
CLCA1	0	2	0	0	0	0	1	3
CLCA2	0	4	1	1	10	9	2	1
CLCA3P	0	1	0	0	0	0	0	0
CLCA4	0	2	0	0	0	0	0	0
CLCC1	874	1313	537	889	1584	914	1020	687
CLCF1	385	486	204	238	501	297	235	231
CLCN1	2	1	0	2	1	2	5	0
CLCN2	80	103	73	72	142	71	68	51
CLCN3	1301	1746	594	972	1784	1309	1195	771
CLCN3P1	2	5	3	5	9	9	3	4
CLCN4	34	83	25	48	175	33	64	21
CLCN5	193	395	109	222	385	328	209	184
CLCN6	814	1171	391	691	1001	740	586	541
CLCN7	1925	3710	1457	2302	3561	2465	2459	1502
CLCNKA	15	7	2	4	5	7	0	3
CLCNKB	6	12	6	9	12	10	5	4
CLCP1	0	0	0	0	0	0	0	0
CLCP2	0	0	0	0	0	0	2	0
CLDN1	303	1621	43	68	555	3525	165	79
CLDN10	3	11	2	3	5	56	2	0
CLDN11	101	399	213	477	992	166	523	455
CLDN12	564	721	274	417	687	748	437	352
CLDN14	0	0	1	2	1	0	0	1
CLDN15	79	173	96	127	171	89	131	80
CLDN16	3	14	1	2	13	13	6	1
CLDN17	0	0	0	0	0	0	0	0
CLDN18	34	26	17	17	45	26	18	20
CLDN19	1	1	0	0	0	0	0	0
CLDN2	1	3	1	3	1	2	1	5
CLDN20	6	4	2	1	4	6	3	0
CLDN22	0	0	0	0	0	0	0	0
CLDN23	126	129	30	29	228	62	39	52
CLDN24	0	2	0	2	0	0	2	2
CLDN25	0	0	0	0	0	0	0	0
CLDN3	21	150	7	1	65	513	3	0
CLDN34	1	0	0	0	0	0	0	0
CLDN4	163	595	56	29	214	2304	58	17
CLDN5	1	0	0	0	5	2	0	0
CLDN6	2	33	3	3	9	16	2	3
CLDN7	72	328	29	5	79	937	25	7
CLDN8	0	0	0	0	0	0	0	0
CLDN9	0	2	0	0	0	9	0	0
CLDND1	1232	1538	616	1168	1706	1393	1171	822
CLDND2	2	5	3	2	6	5	5	1
CLEC10A	0	0	0	0	0	0	0	0
CLEC11A	668	969	622	669	762	1740	589	652
CLEC12A	0	1	0	0	4	0	1	0
CLEC12B	0	0	0	0	0	0	0	1
CLEC14A	4	23	15	14	31	15	16	9
CLEC16A	719	1159	412	737	1029	769	800	493
CLEC17A	2	1	1	3	1	1	2	0
CLEC18A	0	9	2	2	4	5	6	16
CLEC18B	0	12	5	9	8	4	11	0
CLEC18C	12	9	2	5	3	1	0	0
CLEC19A	0	0	0	0	0	0	0	0
CLEC1A	0	2	0	0	1	3	1	0
CLEC1B	0	0	0	0	0	0	0	0
CLEC2A	0	0	0	0	0	0	0	0
CLEC2B	348	595	256	421	492	346	355	231
CLEC2D	177	239	130	194	257	203	156	137
CLEC2L	0	0	1	2	1	1	0	0
CLEC3A	4	1	2	2	5	2	1	1
CLEC3B	33	46	80	88	670	32	238	139
CLEC4A	10	11	8	11	9	10	5	2
CLEC4C	0	0	1	2	3	1	0	1
CLEC4D	0	0	0	0	0	0	0	0
CLEC4E	9	2	1	5	10	36	4	2
CLEC4F	0	0	0	1	0	0	0	0
CLEC4G	0	0	0	0	0	0	0	0
CLEC4GP1	0	0	0	0	0	0	0	0
CLEC4M	0	1	0	1	2	4	1	0
CLEC5A	0	0	0	0	1	1	0	0
CLEC6A	0	0	0	0	0	0	0	0
CLEC7A	7	13	2	8	10	10	5	9
CLEC9A	0	0	0	0	0	0	0	0
CLECL1	0	0	0	0	1	0	0	0
CLGN	37	79	25	12	108	112	30	12
CLHC1	73	126	29	78	112	69	89	61
CLIC1	3220	4797	2028	2817	4791	5136	2927	2797
CLIC1P1	1	0	1	0	0	1	1	0
CLIC2	224	233	86	83	331	195	223	67
CLIC3	195	266	127	165	192	223	140	121
CLIC4	15014	22004	8873	16833	22753	16658	17021	12967
CLIC4P1	0	0	0	0	0	0	0	0
CLIC4P2	1	0	0	0	1	0	0	0
CLIC4P3	0	0	0	0	2	0	0	0
CLIC5	61	144	16	2	69	340	2	3
CLIC6	15	53	38	20	15	86	6	7
CLINT1	1772	3040	975	2078	2946	1890	1639	1481
CLIP1	2439	3859	1277	3627	3490	2134	3246	2288
CLIP2	2007	4228	1497	2629	3089	3703	2230	1643
CLIP3	2473	4037	2326	2344	3854	2437	3063	1647
CLIP4	1669	2710	1157	2183	2393	1372	2108	1235
CLK1	2062	1910	1099	2060	3024	2025	1541	1699
CLK2	578	632	362	376	846	664	470	354
CLK2P1	0	0	0	0	0	0	0	0
CLK3	933	1296	651	860	1335	1103	897	633
CLK3P2	0	0	0	0	0	0	0	0
CLK4	638	640	344	585	925	649	456	433
CLLU1	5	3	2	5	3	2	2	2
CLLU1OS	0	0	0	0	0	0	0	0
CLMN	38	55	11	16	40	111	21	11
CLMP	4990	5737	2016	2852	7181	3825	4748	3476
CLN3	509	946	440	587	743	626	526	354
CLN5	1106	1977	788	1515	1742	1009	1070	794
CLN6	363	495	222	355	557	249	377	322
CLN8	382	946	291	666	973	620	602	340
CLNK	3	3	4	4	4	3	3	0
CLNS1A	808	1117	700	841	1799	933	1184	680
CLNS1AP1	0	0	0	0	0	0	0	0
CLOCK	1140	1538	468	1049	1606	1164	940	838
CLP1	204	379	173	321	360	265	244	183
CLPB	189	288	127	167	299	271	162	147
CLPP	439	775	353	575	730	639	477	428
CLPS	0	0	0	0	0	0	0	0
CLPSL1	0	1	0	0	0	0	0	0
CLPSL2	0	0	0	0	0	0	0	0
CLPTM1	2040	3412	1618	2274	3212	2329	2183	1622
CLPTM1L	1495	2608	1193	1738	2297	1803	1608	1177
CLPTM1LP1	0	0	0	0	0	0	0	0
CLPX	707	991	411	843	1253	908	740	555
CLRN1	0	2	2	1	3	2	1	0
CLRN2	0	0	0	0	0	0	0	0
CLRN3	0	3	0	2	2	8	0	0
CLSPN	117	53	30	38	226	48	82	106
CLSTN1	8546	17117	7011	11175	12105	5932	11324	5674
CLSTN2	769	1142	230	353	4605	2741	421	441
CLSTN3	752	1810	360	643	1339	1731	706	348
CLTA	2367	4167	1818	2908	4144	3028	2955	2112
CLTB	969	1970	856	1519	1449	1095	1025	809
CLTC	10792	17565	5760	11476	17773	16090	10003	9308
CLTCL1	132	191	103	194	167	132	157	143
CLU	768	2710	2560	1899	1290	1165	1040	863
CLUAP1	507	751	392	550	961	536	633	363
CLUH	692	1314	521	739	1210	905	675	689
CLUHP1	0	0	0	0	0	0	0	0
CLUHP10	5	0	0	0	14	1	6	2
CLUHP11	0	0	0	0	0	0	0	0
CLUHP2	0	0	0	0	0	0	0	0
CLUHP3	256	179	116	100	247	220	129	146
CLUHP4	2	6	0	0	3	0	0	0
CLUHP5	0	0	1	1	0	0	0	0
CLUHP6	0	0	0	0	0	0	0	0
CLUHP8	0	0	0	0	0	0	0	0
CLUL1	2	2	1	2	6	4	3	2
CLVS1	1	11	3	11	2	2	4	3
CLVS2	1	1	1	0	0	1	0	0
CLYBL	42	38	31	29	65	37	29	29
CMA1	0	0	0	0	0	0	0	0
CMAHP	74	89	26	80	66	29	52	58
CMAS	534	702	315	589	777	565	482	382
CMB9-14B22.1	0	0	0	0	0	0	0	0
CMB9-22P13.1	44	103	22	62	81	24	32	29
CMBL	398	513	325	315	865	311	616	269
CMC1	196	212	121	142	300	166	172	89
CMC2	276	474	218	391	522	393	403	279
CMC4	122	179	102	149	233	112	99	106
CMIP	430	808	333	460	720	696	427	293
CMKLR1	13	29	3	4	5	20	4	13
CMPK1	2090	3817	1417	2796	3813	3167	2522	1752
CMPK2	227	222	65	100	125	146	64	59
CMSS1	138	214	100	159	295	173	181	128
CMTM1	27	46	17	22	50	27	20	26
CMTM2	0	1	1	2	0	1	0	1
CMTM3	1228	1722	783	1146	2006	1175	1198	1167
CMTM4	443	847	251	636	791	1133	483	462
CMTM5	0	0	0	0	0	0	0	0
CMTM6	2072	3154	1229	2355	3247	2838	2229	1704
CMTM7	266	422	169	234	510	349	335	195
CMTM8	32	13	16	9	15	19	8	7
CMTR1	1220	1528	759	1017	1698	1140	1153	864
CMTR2	602	934	360	613	1133	592	623	500
CMYA5	154	186	56	139	206	62	130	110
CNBD1	0	0	0	0	0	0	0	0
CNBD2	12	14	1	4	7	7	3	2
CNBP	3182	5245	2502	4451	6026	3921	3857	2766
CNDP1	10	7	2	6	12	4	3	8
CNDP2	1210	1519	713	659	1443	2074	812	702
CNEP1R1	337	502	183	335	636	399	369	276
CNFN	2	2	2	1	7	1	2	2
CNGA1	17	24	18	32	93	7	70	19
CNGA2	0	0	0	0	0	0	0	0
CNGA3	0	0	0	1	0	0	0	0
CNGA4	0	1	0	0	2	5	0	1
CNGB1	4	20	3	9	8	9	6	5
CNGB3	3	4	0	1	1	0	0	0
CNIH1	1772	2460	1312	2142	2688	1445	2002	1710
CNIH2	16	23	12	15	42	41	20	29
CNIH3	59	258	50	84	197	534	91	85
CNIH4	796	1249	503	754	1038	787	650	520
CNKSR1	8	32	7	4	14	46	8	4
CNKSR2	143	378	137	349	750	61	373	101
CNKSR3	468	783	350	337	692	359	443	240
CNN1	1536	5213	4591	9490	2153	2011	5336	7650
CNN2	5523	8518	3776	5560	8436	6729	5560	5940
CNN2P1	1	9	1	8	1	4	1	1
CNN2P10	0	0	0	0	0	0	0	0
CNN2P11	0	0	0	0	0	0	0	0
CNN2P12	0	0	0	0	0	0	0	0
CNN2P2	0	0	0	0	0	0	0	0
CNN2P3	0	0	0	0	0	0	0	0
CNN2P4	0	2	2	0	1	3	1	2
CNN2P6	0	0	0	0	0	0	0	3
CNN2P7	0	0	0	0	0	0	0	0
CNN2P8	0	0	0	0	0	0	0	0
CNN2P9	0	3	2	3	4	2	2	0
CNN3	4830	8904	3368	6591	7436	5389	5657	4251
CNN3P1	0	0	0	0	0	0	1	0
CNNM1	154	737	118	320	493	461	176	108
CNNM2	212	816	249	510	540	413	525	312
CNNM3	311	392	235	297	345	251	264	128
CNNM4	205	237	137	126	220	264	173	122
CNOT1	3335	4832	1876	2959	5163	4135	3122	2520
CNOT10	355	514	204	350	621	313	375	262
CNOT11	579	834	377	621	1039	837	573	476
CNOT2	1285	1896	731	1444	2364	1359	1523	1065
CNOT3	798	1331	547	811	1352	1006	797	610
CNOT4	465	678	277	480	766	543	472	357
CNOT4P1	0	0	0	0	0	0	0	0
CNOT6	846	1217	393	859	1191	1046	713	671
CNOT6L	574	692	326	514	1064	820	569	402
CNOT6LP1	5	7	0	7	7	1	4	3
CNOT7	1060	1620	645	1172	1834	1335	1093	828
CNOT7P1	0	0	0	0	0	1	0	0
CNOT7P2	0	0	0	0	0	0	0	0
CNOT8	1165	1974	745	1395	2033	1492	1228	860
CNOT9	948	1498	574	1002	1678	1246	916	797
CNP	2263	4449	1669	2537	4181	3069	2483	1930
CNPPD1	839	1048	656	624	1177	889	821	666
CNPY1	0	0	0	0	1	1	2	0
CNPY2	662	1290	508	741	1346	888	800	529
CNPY3	565	867	493	627	1052	912	733	499
CNPY4	608	959	545	728	1345	694	811	418
CNR1	1	3	3	0	0	1	0	1
CNR2	4	2	5	6	3	4	2	2
CNRIP1	431	861	480	656	900	610	678	406
CNST	908	1517	529	1006	966	554	834	655
CNTD1	31	72	26	40	69	29	51	25
CNTD2	7	13	4	9	14	7	8	6
CNTF	5	15	0	8	14	10	6	6
CNTFR	4	18	2	4	9	1	8	4
CNTLN	302	264	115	299	408	193	303	187
CNTN1	2532	3527	1752	1765	2987	1022	1970	1965
CNTN2	0	0	1	0	1	1	1	0
CNTN3	145	477	254	422	113	184	250	128
CNTN4	1620	1107	407	764	1164	1023	502	1186
CNTN5	358	187	37	50	1646	285	84	353
CNTN6	7	3	1	8	18	5	10	14
CNTNAP1	3164	4287	1358	1700	4115	5131	2642	1856
CNTNAP2	24	40	8	3	23	90	8	5
CNTNAP3	1	8	0	0	2	9	0	0
CNTNAP3B	5	20	3	9	7	18	10	0
CNTNAP3P1	0	0	0	0	3	2	0	1
CNTNAP3P2	0	0	0	0	0	0	0	0
CNTNAP3P5	0	0	0	0	1	0	1	0
CNTNAP4	0	0	0	0	0	1	0	0
CNTNAP5	0	0	0	1	0	0	1	1
CNTRL	236	150	72	117	292	124	145	146
CNTROB	736	879	500	735	1031	786	718	567
COA1	487	663	302	493	849	690	496	374
COA3	295	433	266	316	530	336	382	219
COA4	335	507	302	422	767	439	494	331
COA5	251	302	200	271	540	342	373	212
COA6	104	202	118	134	245	180	158	106
COA7	415	551	327	410	794	373	506	425
COASY	790	1234	631	877	1090	1249	708	526
COBL	18	89	3	0	13	166	6	0
COBLL1	1016	2427	869	2043	965	274	1345	539
COCH	321	754	86	114	509	5352	56	75
COG1	821	1190	696	955	1453	1064	961	745
COG2	461	831	360	595	742	451	509	419
COG3	740	1144	430	897	1302	840	740	696
COG4	942	1107	632	773	1542	931	1031	764
COG5	1079	1366	607	953	1551	1168	918	862
COG6	864	910	446	615	1909	986	1010	730
COG7	407	709	337	463	806	529	489	317
COG8	548	925	485	659	1133	610	747	510
COIL	266	400	204	335	481	301	356	254
COL10A1	1	11	1	35	11	10	4	4
COL11A1	9	16	21	21	56	9	52	42
COL11A2	42	81	20	28	70	45	27	24
COL11A2P1	0	0	0	0	0	0	0	0
COL12A1	108430	126644	33069	65254	207280	224711	60995	121403
COL13A1	67	222	42	78	178	393	106	100
COL14A1	25701	24699	10054	15708	61982	10236	29309	16053
COL15A1	82	1039	2094	2709	211	178	1582	635
COL16A1	1951	5093	2443	5754	6394	4927	4916	4358
COL17A1	10	16	1	1	6	49	2	1
COL18A1	3576	9850	4501	7820	3688	7516	5884	4948
COL19A1	36	55	15	65	85	33	39	72
COL1A1	279514	548391	288595	433562	761185	570431	624859	419505
COL1A2	143645	232170	131584	202253	326296	371625	236245	216046
COL20A1	0	1	0	0	1	0	0	0
COL21A1	36	17	20	16	20	131	12	49
COL22A1	44	44	9	4	19	253	6	1
COL23A1	0	5	0	2	2	5	1	0
COL24A1	251	334	97	179	570	171	293	123
COL25A1	4	37	10	22	67	133	43	11
COL26A1	36	22	66	30	17	5	18	5
COL27A1	2002	2875	873	1392	5378	4051	2862	2152
COL28A1	36	61	19	14	132	41	40	23
COL2A1	1	8	4	6	5	3	2	3
COL3A1	199779	334935	170520	232435	489302	271645	318902	219858
COL4A1	24576	55339	22173	67794	69458	73292	71406	53531
COL4A2	49226	101605	40437	92263	99818	110851	89310	68844
COL4A3	7	82	4	5	8	20	2	1
COL4A3BP	937	1500	536	785	1531	914	993	691
COL4A4	68	375	12	45	18	106	5	14
COL4A5	414	1775	543	1721	1890	848	1980	497
COL4A6	4	25	8	34	30	9	25	4
COL5A1	33954	51820	34291	42304	85386	40081	66295	36623
COL5A2	24717	41072	14519	26027	55314	38362	36729	25318
COL5A3	140	347	300	521	1194	677	1271	591
COL6A1	20937	61778	28250	51473	61531	42530	59721	32454
COL6A2	29550	69363	36011	55349	51614	45442	60937	37945
COL6A3	52845	80375	35897	56417	157466	212132	100996	85194
COL6A4P1	95	49	34	49	57	47	48	61
COL6A4P2	8	12	3	3	14	3	4	1
COL6A5	0	0	0	0	1	1	0	2
COL6A6	34	14	27	39	382	15	185	136
COL7A1	4887	3796	1009	1041	7975	19930	2412	4330
COL8A1	3183	6884	854	3898	21390	9697	9801	10182
COL8A2	102	597	322	742	440	355	472	162
COL9A1	0	1	1	6	2	0	1	1
COL9A2	53	67	28	44	76	84	43	52
COL9A3	1	17	6	10	32	11	23	3
COLCA2	2	3	0	0	1	6	0	0
COLEC10	1	2	0	0	0	16	2	0
COLEC11	24	93	27	54	72	15	60	17
COLEC12	394	228	130	131	539	140	130	351
COLGALT1	3259	3168	1697	1982	4373	3110	3156	2515
COLGALT2	5	13	16	18	37	1	27	4
COLQ	76	106	69	39	141	82	57	45
COMMD1	318	409	264	291	582	351	415	284
COMMD10	289	470	184	419	512	397	341	248
COMMD2	642	970	482	994	1230	661	924	669
COMMD3	407	578	336	451	732	417	476	324
COMMD3-BMI1	126	211	43	143	212	127	127	78
COMMD4	770	957	545	693	1347	555	865	551
COMMD5	327	514	251	348	587	384	398	261
COMMD6	660	1238	728	1099	1509	826	1116	569
COMMD7	541	1153	458	791	770	848	637	600
COMMD8	270	326	141	273	492	284	379	294
COMMD9	385	728	340	545	708	530	482	341
COMP	4	14	20	19	6	2	9	7
COMT	1969	3923	1875	2956	3897	2375	2982	1995
COMTD1	51	57	40	41	56	43	55	52
COPA	5191	8480	3255	5153	9354	6834	5133	4558
COPB1	3959	6469	2263	4602	7269	4738	3976	3554
COPB2	5092	8021	2862	5191	8866	6432	4798	4121
COPE	1430	2519	1143	1573	2531	1921	1532	1262
COPG1	3970	6272	2805	4199	7551	5600	4230	3426
COPG2	690	639	481	523	1334	734	787	597
COPRS	352	875	454	661	888	455	565	413
COPS2	1433	2350	827	1660	2424	1368	1591	1213
COPS3	663	1094	525	852	1213	746	653	649
COPS4	707	946	496	759	1246	624	780	630
COPS5	781	1141	572	797	1416	844	925	679
COPS5P1	0	0	0	0	0	0	0	0
COPS6	1541	2091	1150	1612	2690	1675	1698	1299
COPS7A	1044	1381	735	954	2038	1103	1328	910
COPS7B	616	979	463	687	1038	788	702	499
COPS8	945	1555	717	1183	1690	1062	1138	882
COPS8P2	0	0	0	0	0	0	0	0
COPS8P3	0	0	0	0	0	0	0	0
COPS9	255	521	272	464	700	370	457	261
COPZ1	1752	2841	1456	1933	3864	2437	2339	1489
COPZ2	631	1129	753	897	1576	405	1256	746
COQ10A	151	307	124	166	372	194	190	132
COQ10B	643	1109	350	878	1067	939	754	572
COQ10BP2	0	1	0	0	0	0	0	0
COQ2	136	262	160	172	283	79	208	95
COQ3	80	100	53	87	118	64	76	79
COQ4	433	679	388	400	922	572	501	345
COQ5	328	437	255	313	593	395	453	209
COQ6	226	342	214	261	400	228	262	164
COQ7	272	414	194	333	481	196	306	212
COQ9	460	637	312	385	733	475	497	303
CORIN	39	69	42	222	227	25	156	205
CORO1A	29	24	12	19	26	34	7	18
CORO1B	1097	2078	1080	1337	1766	1709	1254	908
CORO1C	5048	8652	3490	7300	8352	7376	5979	5251
CORO2A	311	202	45	132	140	95	100	77
CORO2B	607	664	366	541	589	492	481	354
CORO6	123	128	99	112	167	154	125	112
CORO7	316	412	122	212	396	444	194	246
CORO7-PAM16	0	28	22	0	20	0	12	10
CORT	9	15	5	5	13	5	4	4
COTL1	3501	6161	2199	3821	5228	5482	3412	3709
COTL1P1	0	0	0	0	0	0	0	0
COTL1P2	0	0	0	0	0	0	0	0
COX10	171	281	122	160	304	219	204	173
COX11	516	964	385	743	1014	765	630	531
COX11P1	0	0	0	0	0	0	1	0
COX14	208	431	205	331	463	356	336	184
COX15	409	427	282	310	732	440	439	304
COX16	303	517	244	366	623	459	374	287
COX17	167	273	103	262	237	221	143	164
COX17P1	0	0	0	0	0	0	0	0
COX18	254	388	156	304	411	337	254	216
COX19	226	377	218	245	375	288	247	192
COX20	452	749	231	555	981	481	587	390
COX20P1	3	0	0	0	0	0	0	0
COX20P2	0	0	0	0	0	0	0	0
COX4I1	2044	3764	1891	2753	4167	3103	2789	1844
COX4I1P1	0	0	0	0	0	0	0	0
COX4I1P2	2	4	0	7	2	1	3	0
COX4I2	0	0	0	0	0	0	1	0
COX5A	742	1151	539	821	1301	1076	724	644
COX5AP2	0	0	0	0	0	0	0	0
COX5B	676	1132	650	928	1436	903	913	622
COX5BP1	0	0	0	0	0	0	0	0
COX5BP2	0	0	0	0	0	0	0	0
COX5BP3	0	0	0	0	0	0	0	0
COX5BP6	0	2	0	0	0	1	0	0
COX5BP7	0	0	0	0	0	1	1	1
COX5BP8	0	0	0	0	0	0	0	0
COX6A1	962	1846	898	1272	2046	1324	1279	900
COX6A1P2	0	0	0	0	0	2	0	0
COX6A1P3	0	0	0	0	0	0	1	0
COX6A2	0	1	0	0	0	0	0	0
COX6B1	995	1697	901	1295	2163	1342	1384	890
COX6B1P1	0	0	0	0	0	0	0	0
COX6B1P2	0	0	0	0	0	0	0	0
COX6B1P3	0	0	0	0	0	0	0	0
COX6B1P4	0	1	0	5	0	0	0	0
COX6B1P5	0	0	0	0	0	0	0	0
COX6B1P6	0	0	0	0	0	0	0	0
COX6B1P7	0	0	0	0	0	0	0	0
COX6B2	3	8	1	3	4	17	2	3
COX6C	1375	1712	837	1121	1787	1230	1347	806
COX6CP1	0	1	0	0	2	0	0	0
COX6CP10	0	0	0	1	0	0	0	0
COX6CP11	0	0	0	0	0	0	0	0
COX6CP12	0	0	0	0	0	0	0	0
COX6CP13	0	0	0	0	0	0	0	0
COX6CP14	0	0	0	0	0	0	0	0
COX6CP15	0	0	0	0	0	0	0	0
COX6CP16	0	0	0	0	0	0	0	0
COX6CP17	0	0	0	0	0	0	0	0
COX6CP18	0	0	0	0	0	0	0	0
COX6CP2	0	0	0	0	0	0	0	0
COX6CP3	0	0	0	0	0	0	0	0
COX6CP4	0	0	0	0	0	0	0	0
COX6CP5	0	0	0	0	0	0	0	0
COX6CP6	0	0	0	0	0	0	0	0
COX6CP7	0	0	0	0	0	0	0	0
COX6CP8	0	0	0	0	0	0	0	0
COX7A1	353	496	271	393	808	357	459	342
COX7A2	663	1272	574	896	1564	1192	914	639
COX7A2L	1268	2365	1256	1924	3230	1926	2135	1184
COX7A2P1	1	0	0	0	0	0	0	0
COX7A2P2	0	0	0	0	0	0	0	0
COX7B	500	909	369	718	1211	778	669	427
COX7B2	0	0	0	0	0	0	0	0
COX7BP1	0	0	0	0	0	0	0	0
COX7BP2	0	0	0	0	0	0	0	0
COX7C	1516	3429	1838	2600	4041	2302	2694	1419
COX7CP1	1	1	0	0	0	0	0	0
COX8A	677	1078	581	779	1363	895	862	540
COX8C	0	2	0	0	0	0	0	0
CP	3	6	8	1	0	47	1	1
CPA1	4	2	0	0	6	2	0	5
CPA2	2	1	1	0	6	0	1	0
CPA3	0	1	0	0	0	0	0	0
CPA4	112	125	31	15	201	98	45	38
CPA5	2	1	0	0	5	2	0	1
CPA6	6	5	2	3	17	0	10	7
CPAMD8	53	63	62	35	67	75	59	17
CPB1	1	6	0	2	0	0	1	2
CPB2	0	0	0	0	0	0	0	0
CPD	4001	5486	1780	4024	5403	3426	4359	2684
CPE	1228	2884	1351	4357	12893	1047	6122	2322
CPEB1	57	82	76	50	131	39	115	47
CPEB2	754	1820	534	1584	1790	1418	1332	1076
CPEB3	30	58	21	40	62	30	44	23
CPEB4	829	1206	305	740	1098	903	665	605
CPED1	1049	905	406	719	623	609	651	821
CPHL1P	0	0	0	0	0	0	0	0
CPLX1	0	2	0	3	5	3	3	1
CPLX2	0	0	0	0	0	0	0	0
CPLX3	1	1	0	0	0	0	0	0
CPLX4	5	2	0	3	0	2	1	2
CPM	154	137	48	82	81	138	86	50
CPN1	0	0	0	0	0	0	0	0
CPN2	7	18	9	10	25	9	13	7
CPNE1	1067	2948	905	2077	3025	1556	2205	902
CPNE2	597	929	399	684	1021	853	700	577
CPNE3	2020	2418	1174	1775	3046	2037	2140	1512
CPNE4	0	1	0	0	3	0	0	0
CPNE5	26	14	4	8	12	9	5	17
CPNE6	0	0	0	0	0	0	0	0
CPNE7	2	24	10	28	5	23	24	22
CPNE8	195	339	107	223	379	229	263	112
CPNE9	1	2	2	0	2	0	0	0
CPO	3	7	2	2	1	2	3	2
CPOX	454	693	329	444	665	628	443	358
CPPED1	331	533	148	285	498	509	327	298
CPQ	934	1459	990	1200	1681	1303	1536	982
CPS1	117	94	65	74	279	61	210	83
CPSF1	1533	2547	1052	1610	2273	2032	1399	1182
CPSF1P1	1	0	0	0	1	0	0	0
CPSF2	1293	1748	725	1355	2174	1496	1436	1038
CPSF3	629	821	430	564	1016	738	592	465
CPSF3L	1026	1732	953	1282	1855	1324	1293	876
CPSF4	310	488	213	357	559	449	371	250
CPSF4L	0	4	0	3	1	0	1	0
CPSF6	1459	2419	893	1636	2497	1544	1449	1233
CPSF7	1322	2303	915	1495	2434	1566	1482	1114
CPT1A	1074	1843	881	1016	2384	971	1199	923
CPT1B	2	12	2	41	61	65	56	15
CPT1C	295	625	282	392	698	530	433	273
CPT2	248	210	153	153	422	287	291	207
CPTP	332	623	268	420	579	499	423	292
CPVL	2	5	0	0	1	2	1	0
CPXCR1	0	0	0	0	0	0	0	0
CPXM1	10273	8425	3762	3605	10693	4589	5988	4069
CPXM2	234	206	44	22	955	1074	182	65
CPZ	7619	9758	4352	4454	9011	5855	4719	4002
CR1	31	8	10	4	20	7	9	6
CR1L	5	0	0	0	1	3	0	0
CR2	4	8	1	4	7	6	7	3
CR388407.1	0	0	0	0	0	0	0	0
CR392000.1	0	0	0	0	1	1	0	0
CR547123.1	0	0	0	0	0	0	0	0
CR753845.1	0	0	0	0	0	0	0	0
CR759815.1	0	0	0	0	0	0	0	0
CR769776.3	0	0	0	0	0	0	0	0
CR847794.1	0	0	0	0	0	0	0	0
CR848007.2	4	0	0	0	3	0	2	1
CR848007.5	0	0	0	0	0	0	0	0
CR933783.1	0	0	0	0	0	0	0	0
CRABP1	0	0	0	0	0	0	0	0
CRABP2	306	732	499	742	1409	928	1328	758
CRACR2A	122	188	86	128	89	107	68	101
CRACR2B	25	33	17	10	39	73	8	14
CRADD	133	174	85	165	246	124	155	92
CRAMP1	736	1182	551	737	1119	806	719	509
CRAT	1020	1614	886	1205	1756	1251	1260	842
CRB1	13	8	7	7	11	5	8	5
CRB2	1	5	3	0	2	2	2	0
CRB3	8	37	1	2	6	65	0	0
CRB3P1	0	0	0	0	0	0	0	0
CRBN	581	924	415	738	944	592	713	465
CRCP	599	1055	455	685	961	617	662	436
CRCT1	0	0	0	0	0	0	0	0
CREB1	957	1178	508	806	1410	854	908	690
CREB3	1067	1891	719	1072	1722	1302	979	864
CREB3L1	3271	4609	2539	2671	6001	2838	3873	2911
CREB3L2	2298	3277	1566	2329	3891	3193	2767	2307
CREB3L3	0	0	0	0	0	0	0	0
CREB3L4	92	103	81	50	104	84	91	49
CREB5	405	426	106	261	957	724	361	564
CREBBP	2483	4074	1836	2477	3751	2150	2744	1832
CREBL2	730	1169	493	942	1295	744	903	548
CREBRF	774	1359	388	684	1033	615	806	420
CREBZF	1247	2274	838	1793	2421	1853	1520	1087
CREG1	711	1435	792	820	1637	772	1206	395
CREG2	1	8	4	4	1	7	0	2
CRELD1	724	785	366	398	492	883	321	516
CRELD2	386	571	322	345	694	530	415	340
CREM	331	480	205	316	531	349	345	300
CRH	0	0	0	0	0	0	0	0
CRHBP	0	1	0	1	1	2	0	1
CRHR1	0	0	0	0	0	0	0	0
CRHR1-IT1	153	197	112	139	544	194	362	89
CRHR2	2	10	5	5	6	2	5	4
CRIM1	11240	20896	5707	18432	19450	15602	15596	10411
CRIP1	23	44	10	11	38	98	6	13
CRIP1P1	0	0	0	0	0	0	0	0
CRIP1P2	0	0	0	0	0	0	0	0
CRIP1P3	0	0	0	0	0	0	0	0
CRIP1P4	0	0	0	0	0	0	0	0
CRIP2	126	476	238	438	190	491	207	257
CRIP3	1	2	4	1	15	0	0	3
CRIPAK	230	261	124	180	271	213	191	147
CRIPT	236	373	162	272	498	223	314	156
CRISP1	0	0	0	0	0	0	0	0
CRISP2	0	0	0	0	0	0	0	0
CRISP3	0	0	0	0	0	0	0	0
CRISPLD1	45	85	33	74	68	14	69	28
CRISPLD2	5355	4055	1292	2982	4955	948	2409	2250
CRK	1797	3059	1052	2131	3119	2432	1962	1684
CRKL	1242	1889	880	1354	2132	1348	1261	891
CRLF1	22	33	25	45	34	17	30	14
CRLF2	0	1	0	1	1	2	1	0
CRLF3	204	377	155	215	299	281	227	152
CRLS1	546	941	372	726	937	671	506	463
CRMP1	364	583	272	335	536	373	394	251
CRNKL1	620	761	350	501	855	516	539	432
CRNN	0	0	0	0	0	0	0	0
CROCC	521	927	450	811	1030	483	809	516
CROCC2	0	0	1	0	0	0	0	0
CROCCP1	0	0	1	0	0	0	0	0
CROCCP2	236	227	149	170	459	224	273	189
CROCCP3	127	189	90	150	203	157	127	121
CROCCP4	0	1	0	0	2	0	2	0
CROCCP5	0	0	2	1	0	0	1	0
CROT	1020	811	307	381	1730	751	602	441
CRP	0	0	1	0	0	0	0	0
CRPP1	0	0	0	0	0	0	0	0
CRTAC1	7	10	5	1	8	4	3	0
CRTAM	3	5	1	4	5	1	5	1
CRTAP	4680	8721	4779	5871	10601	6240	6974	3517
CRTC1	423	698	428	454	670	447	540	291
CRTC2	652	1281	487	743	1080	815	614	479
CRTC3	1138	2356	1267	1837	1986	1289	1661	1087
CRX	9	14	7	7	20	11	7	4
CRY1	534	1076	326	881	852	522	469	499
CRY2	427	649	444	605	782	408	589	338
CRYAA	0	0	1	0	0	0	0	0
CRYAB	1203	3010	1157	1984	1277	2630	1241	1050
CRYBA1	0	1	0	0	1	1	0	0
CRYBA2	0	0	0	0	0	0	0	0
CRYBA4	0	0	0	0	0	0	0	1
CRYBB1	0	0	0	0	1	0	2	0
CRYBB2	0	1	1	2	0	1	1	0
CRYBB2P1	192	501	170	339	548	260	327	187
CRYBB3	0	1	0	0	0	3	0	0
CRYBG3	699	855	297	592	1218	523	863	505
CRYGA	0	0	0	0	0	0	0	0
CRYGB	0	0	0	0	0	0	0	0
CRYGC	0	0	0	0	0	0	0	0
CRYGD	0	0	0	0	0	0	0	0
CRYGEP	0	0	0	0	0	0	0	0
CRYGFP	0	0	0	0	0	0	0	0
CRYGGP	0	0	0	0	0	0	0	0
CRYGN	76	11	12	1	18	6	12	8
CRYGS	32	41	22	29	54	35	35	31
CRYL1	142	175	141	115	205	205	178	92
CRYM	17	21	6	9	14	6	12	7
CRYZ	382	471	348	378	796	785	660	389
CRYZL1	334	452	235	336	572	422	327	300
CRYZP1	4	4	0	4	2	10	4	0
CRYZP2	0	0	0	0	0	0	0	0
CS	2262	3493	1557	2313	3574	3229	2127	1841
CSAD	347	511	182	281	506	336	262	236
CSAG1	0	0	0	0	0	0	0	0
CSAG2	0	0	0	0	0	0	0	0
CSAG3	1	0	0	0	0	0	0	0
CSAG4	0	0	0	0	0	0	0	0
CSDAP1	0	0	0	0	0	0	0	0
CSDC2	780	639	290	431	985	281	361	555
CSDE1	9801	16110	6488	12645	17011	11639	11833	8373
CSE1L	1398	1753	955	1308	2255	1345	1434	1067
CSF1	1304	1351	390	362	1263	792	853	360
CSF1R	7	20	8	11	6	3	4	6
CSF2	12	14	0	0	12	112	1	1
CSF2RA	8	7	3	5	15	18	4	5
CSF2RB	989	1753	398	981	1378	1302	996	428
CSF2RBP1	0	1	0	0	0	0	0	0
CSF3	0	0	1	0	0	46	0	0
CSF3R	136	86	12	15	140	19	82	11
CSGALNACT1	5	29	11	21	7	17	4	8
CSGALNACT2	1348	2005	588	1377	1740	1704	1331	1161
CSH1	0	0	0	0	0	0	0	0
CSH2	0	0	0	0	0	0	0	0
CSHL1	0	0	0	0	0	0	0	0
CSK	830	1429	712	1037	1248	967	959	666
CSMD1	7	56	3	79	15	5	21	5
CSMD2	432	606	115	136	1091	439	279	306
CSMD3	4	9	5	3	12	13	6	9
CSN1S1	0	0	0	0	0	0	0	0
CSN1S2AP	0	0	0	0	0	0	0	0
CSN2	0	0	0	0	0	0	0	0
CSN3	1	0	0	0	0	0	0	0
CSNK1A1	5058	6875	3265	5019	8032	5156	5746	4414
CSNK1A1L	0	0	0	0	1	0	0	0
CSNK1A1P1	0	1	0	0	16	1	8	0
CSNK1A1P3	0	0	0	0	0	0	0	0
CSNK1D	2694	4491	1828	3028	4694	3350	2871	2657
CSNK1E	2710	4703	1762	2836	4200	3558	2749	2177
CSNK1G1	541	818	338	547	930	760	556	430
CSNK1G2	1494	2755	958	1780	2249	1984	1420	1323
CSNK1G2P1	0	0	0	0	0	0	0	0
CSNK1G3	744	1357	452	1050	1032	750	900	624
CSNK2A1	1761	2805	1051	1762	3100	2558	1898	1463
CSNK2A2	1096	1825	827	1290	1883	1437	1235	842
CSNK2A3	0	15	0	10	7	3	3	3
CSNK2B	1503	2662	1138	1591	2466	1915	1564	1183
CSPG4	717	951	534	1873	1797	878	2390	2144
CSPG4P10	68	89	25	60	153	44	80	67
CSPG4P11	60	76	26	41	85	64	51	54
CSPG4P12	191	201	94	199	308	189	178	158
CSPG4P13	2	1	4	1	4	2	4	12
CSPG4P3Y	0	0	0	0	0	0	0	0
CSPG4P4Y	0	0	0	0	0	0	0	0
CSPG4P5	0	12	5	14	21	0	0	15
CSPG5	4	7	1	1	5	5	4	0
CSPP1	269	460	150	263	414	219	317	200
CSRNP1	243	531	141	418	361	529	229	212
CSRNP2	1062	1830	613	1105	1589	1218	1008	888
CSRNP3	74	78	35	32	168	72	82	56
CSRP1	6851	13420	6667	16250	10392	7977	9997	11675
CSRP2	671	1870	565	1800	1446	1272	1206	1394
CSRP3	1	1	0	0	0	1	0	0
CST1	160	77	12	2	367	1678	88	56
CST11	1	0	0	0	0	0	0	0
CST12P	0	0	0	0	0	0	0	0
CST13P	0	0	0	0	0	0	0	0
CST2	26	53	8	1	38	709	9	5
CST2P1	0	0	0	0	0	0	0	0
CST3	3227	5812	2826	2634	3423	10964	2319	2039
CST4	28	12	5	0	14	261	0	4
CST5	2	20	1	0	1	45	2	1
CST6	17	122	3	6	25	196	5	0
CST7	0	0	0	0	1	0	1	0
CST8	0	0	0	0	0	0	0	0
CST9	0	0	0	0	0	0	0	0
CST9L	0	0	0	0	0	0	0	0
CST9LP1	0	0	0	0	0	0	0	0
CST9LP2	0	0	0	0	0	0	0	0
CSTA	0	1	1	2	3	2	2	2
CSTB	1367	1665	1104	1112	2761	1797	1753	1135
CSTF1	424	508	274	426	769	461	410	319
CSTF2	299	417	176	232	436	338	286	221
CSTF2T	482	632	341	400	868	512	603	390
CSTF3	493	595	285	342	866	496	481	343
CSTL1	3	2	1	3	1	3	0	1
CSTP1	0	0	0	0	0	0	0	0
CSTP2	1	0	0	0	0	0	0	0
CT45A1	0	0	0	0	0	0	0	0
CT45A10	0	0	0	0	0	0	0	0
CT45A11P	0	2	1	0	0	0	0	1
CT45A2	0	0	0	0	0	0	0	0
CT45A3	0	0	0	0	0	0	0	0
CT45A5	0	0	0	0	0	0	0	0
CT45A6	0	0	0	0	0	0	0	0
CT45A7	0	0	0	0	0	0	0	0
CT45A8	0	0	0	0	0	0	0	0
CT45A9	0	0	0	0	0	0	0	0
CT476828.1	0	0	0	0	0	0	0	0
CT476828.10	0	0	0	0	0	0	0	0
CT476828.11	0	0	0	0	0	0	0	0
CT476828.12	0	0	0	0	0	0	0	0
CT476828.13	0	0	0	0	0	0	0	0
CT476828.14	0	0	0	0	0	0	0	0
CT476828.15	0	0	0	0	0	0	0	0
CT476828.16	0	0	0	0	0	0	0	0
CT476828.17	0	0	0	0	0	0	0	0
CT476828.18	0	0	0	0	0	0	0	0
CT476828.19	0	0	0	0	0	0	0	0
CT476828.2	0	0	0	0	0	0	0	0
CT476828.20	0	2	0	0	0	2	1	0
CT476828.21	1	0	0	0	2	0	0	0
CT476828.22	0	0	0	0	0	0	0	0
CT476828.23	0	0	0	0	0	0	0	0
CT476828.24	0	0	0	0	0	0	0	0
CT476828.25	0	0	0	0	0	0	0	0
CT476828.3	0	0	0	0	0	0	0	0
CT476828.4	0	0	0	0	0	0	0	0
CT476828.5	1	0	0	0	2	0	0	0
CT476828.6	0	0	0	0	0	0	0	0
CT476828.7	0	0	0	0	0	0	0	0
CT476828.8	0	0	0	0	0	0	0	0
CT476828.9	0	0	0	0	0	0	0	0
CT47A1	0	0	0	0	0	0	0	0
CT47A10	0	0	0	0	0	0	0	0
CT47A11	0	0	0	0	0	0	0	0
CT47A12	0	1	0	0	0	0	0	0
CT47A2	0	0	0	0	0	0	0	0
CT47A3	0	0	0	0	0	0	0	0
CT47A4	0	0	0	0	0	0	0	0
CT47A5	0	0	0	0	0	0	0	0
CT47A6	0	0	0	0	0	0	0	0
CT47A7	0	0	0	0	0	0	0	0
CT47A8	0	0	0	0	0	0	0	0
CT47A9	0	0	0	0	0	0	0	0
CT47B1	0	0	0	0	0	0	0	0
CT55	0	6	2	2	1	0	1	1
CT62	0	1	0	1	2	1	0	1
CT83	0	0	0	0	0	0	0	0
CTA-125H2.3	0	0	0	0	0	0	0	0
CTA-150C2.20	0	0	0	0	0	0	0	0
CTA-215D11.4	0	1	0	1	0	1	0	0
CTA-21C21.1	0	0	0	0	0	0	0	0
CTA-221G9.10	0	0	0	0	0	0	0	0
CTA-242H14.1	0	0	0	1	0	0	0	0
CTA-246H3.11	3	7	3	7	9	5	3	0
CTA-246H3.8	1	0	0	0	1	0	0	0
CTA-253N17.1	3	3	4	1	6	4	1	0
CTA-268H5.9	0	0	0	0	0	0	1	0
CTA-276O3.4	0	0	0	0	0	0	0	2
CTA-292E10.7	0	0	0	0	0	0	0	0
CTA-298G8.2	0	0	0	0	0	0	0	0
CTA-313A17.2	0	0	0	2	3	0	0	1
CTA-313A17.3	0	2	2	0	4	2	1	0
CTA-313A17.5	0	0	0	0	1	0	0	0
CTA-326K9.1	0	0	0	0	0	0	0	0
CTA-331F8.1	0	0	0	0	0	0	0	0
CTA-351J1.1	4	2	3	2	6	2	4	2
CTA-369K23.1	0	0	0	0	0	0	0	0
CTA-415G2.2	0	0	0	0	0	0	0	0
CTA-440B3.1	0	0	0	0	0	1	1	0
CTA-444M12.3	0	0	0	0	0	0	0	0
CTA-714B7.4	0	0	0	0	0	0	0	0
CTA-85E5.6	0	1	0	0	0	0	0	0
CTA-85E5.7	0	0	0	0	0	0	0	0
CTA-963H5.5	7	17	9	5	24	11	9	4
CTAG1A	0	0	0	0	0	0	0	0
CTAG1B	0	0	0	0	0	0	0	0
CTAG2	0	0	0	0	0	0	0	0
CTAGE1	4	0	0	4	2	2	2	0
CTAGE10P	0	0	0	0	0	0	0	0
CTAGE11P	0	0	0	0	0	1	0	0
CTAGE12P	0	0	0	0	0	0	1	0
CTAGE13P	1	0	0	0	0	0	0	0
CTAGE14P	0	0	0	0	0	0	1	0
CTAGE15	3	11	0	6	0	3	9	7
CTAGE16P	0	0	0	0	0	0	0	0
CTAGE3P	1	1	1	0	1	2	1	1
CTAGE4	24	47	29	35	14	47	41	29
CTAGE5	430	639	209	405	727	487	379	271
CTAGE6	0	0	0	0	16	0	0	0
CTAGE7P	6	9	5	7	14	8	7	4
CTAGE8	21	59	0	30	65	13	25	8
CTAGE9	0	0	0	3	0	0	14	0
CTB-102L5.4	0	0	0	0	0	5	4	1
CTB-1048E9.7	1	1	0	1	0	0	0	0
CTB-10G5.1	0	0	0	0	0	0	0	0
CTB-113I20.1	0	0	0	0	0	0	0	0
CTB-1144G6.5	0	0	0	0	0	0	0	0
CTB-118P15.3	0	0	0	0	0	0	0	0
CTB-127M13.1	0	0	0	0	0	0	0	0
CTB-133G6.1	2	0	0	2	2	1	1	2
CTB-134H23.2	5	0	0	4	5	1	2	11
CTB-134H23.3	4	5	4	4	7	4	9	1
CTB-147C22.3	2	1	2	1	3	0	2	0
CTB-147N14.4	0	0	0	0	0	0	0	0
CTB-147N14.7	0	0	0	0	0	0	0	0
CTB-14A14.1	0	0	0	0	0	0	0	0
CTB-14A14.2	0	0	0	0	0	0	0	0
CTB-152G17.4	0	0	0	0	0	0	0	0
CTB-152G17.5	0	0	0	0	0	0	1	0
CTB-158E9.2	0	1	0	0	0	0	0	0
CTB-159G17.3	2	0	1	0	0	1	1	0
CTB-159G17.4	0	0	0	0	0	0	0	0
CTB-161J7.1	0	0	0	0	0	0	0	0
CTB-161J7.2	0	0	0	0	0	0	0	0
CTB-161M19.1	0	0	0	0	2	0	0	0
CTB-161M19.2	0	0	0	0	0	0	0	0
CTB-162E12.1	0	0	0	0	0	0	0	0
CTB-164L20.1	0	0	0	0	0	0	0	0
CTB-167G5.3	0	0	0	0	0	0	0	0
CTB-167G5.6	1	3	0	2	5	4	2	0
CTB-167G5.7	0	1	0	0	0	0	0	0
CTB-16J4.1	0	1	0	0	0	0	0	0
CTB-179I1.1	0	0	0	0	0	0	0	0
CTB-179I1.2	0	0	0	0	0	0	0	0
CTB-179I1.3	0	0	0	0	0	0	0	0
CTB-180A7.8	0	0	0	0	0	0	0	0
CTB-186H2.2	0	0	0	0	0	0	0	0
CTB-187L3.1	0	0	0	0	0	0	0	0
CTB-1I21.2	0	1	0	0	0	0	0	0
CTB-20D2.1	0	0	0	0	0	0	0	0
CTB-23I7.1	0	0	0	0	0	0	0	0
CTB-23I7.2	0	0	0	0	0	0	0	0
CTB-23I7.3	0	0	0	0	0	0	0	0
CTB-25J19.1	0	0	0	0	0	5	0	0
CTB-2L9.1	0	1	0	1	0	0	0	0
CTB-31C7.3	0	0	0	0	0	0	0	0
CTB-31N19.2	0	0	0	0	0	0	0	0
CTB-31N19.4	0	0	0	0	0	0	0	0
CTB-33G10.1	3	1	0	1	2	0	0	2
CTB-47B11.1	2	0	0	0	0	0	0	0
CTB-47B8.1	0	0	0	0	1	0	0	0
CTB-47B8.4	0	0	0	0	0	0	0	1
CTB-47B8.5	0	0	1	0	0	0	0	0
CTB-49A3.1	0	0	0	0	0	0	0	0
CTB-50E14.5	119	138	43	68	138	86	81	78
CTB-50L17.10	1140	1879	908	1316	1980	1559	1279	945
CTB-50L17.14	0	0	0	0	0	0	0	0
CTB-50L17.2	0	1	0	0	0	0	0	0
CTB-51E13.1	0	0	0	0	0	0	0	0
CTB-52I2.3	0	0	0	0	0	0	0	0
CTB-52I2.4	1	3	2	0	2	2	1	0
CTB-54O9.9	0	0	0	0	0	0	1	0
CTB-55P19.1	0	0	0	0	0	0	0	0
CTB-56J15.1	0	0	0	0	0	0	0	0
CTB-60B18.10	3	1	0	2	6	8	1	0
CTB-60B18.15	0	0	0	0	0	0	0	0
CTB-60B18.17	0	0	0	0	0	0	0	0
CTB-60B18.22	5	1	0	0	0	1	0	1
CTB-60B18.23	0	0	0	0	0	0	0	0
CTB-60B18.6	0	0	0	0	1	1	0	0
CTB-60E11.11	0	0	0	0	0	0	0	0
CTB-60E11.12	0	0	0	0	0	0	0	0
CTB-63M22.1	0	0	4	4	0	0	0	4
CTB-70D19.1	0	0	0	0	0	1	0	0
CTB-75G16.1	6	6	0	0	10	4	2	8
CTB-78O21.1	1	2	0	2	0	1	0	0
CTB-79E8.3	0	0	0	0	0	0	0	0
CTB-83J4.3	0	0	0	0	0	0	0	0
CTB-85P21.1	1	0	0	0	0	0	0	0
CTB-88F18.2	0	0	0	0	0	0	0	0
CTB-88F18.3	0	0	0	0	0	0	0	0
CTB-88F18.4	0	0	0	0	0	0	0	0
CTB-95B16.1	0	0	0	0	0	0	0	0
CTB-95D12.1	0	0	0	0	0	0	0	1
CTB-96E2.2	0	0	0	0	0	0	0	0
CTBP1	2137	3972	1840	2752	4261	3219	2658	2059
CTBP2	1732	2446	1229	1682	2767	1868	1828	1458
CTBP2P1	0	0	0	0	0	0	0	0
CTBP2P2	0	0	0	0	0	0	0	0
CTBP2P3	0	0	0	0	0	0	0	0
CTBP2P4	1	1	2	0	0	0	0	1
CTBP2P5	0	0	0	0	0	0	0	0
CTBP2P6	1	1	1	1	2	0	0	1
CTBP2P7	0	0	0	1	1	1	0	2
CTBP2P8	9	9	3	6	11	8	4	4
CTBS	367	500	221	348	771	390	475	303
CTC-209L16.1	0	0	0	0	0	0	0	0
CTC-224D3.1	0	0	0	0	0	0	0	0
CTC-232H10.1	0	0	0	0	0	0	1	0
CTC-232P5.4	0	0	1	1	0	0	0	0
CTC-233O10.1	0	0	0	0	0	0	0	0
CTC-235G5.2	0	0	0	0	0	0	0	0
CTC-250P20.1	0	0	1	1	0	0	0	0
CTC-250P20.2	0	1	0	1	0	1	0	0
CTC-258N23.3	0	0	0	0	0	0	0	0
CTC-260E6.12	0	0	0	0	0	0	0	0
CTC-260E6.2	0	0	1	0	0	0	0	4
CTC-260E6.7	0	0	0	0	0	0	0	0
CTC-260E6.9	0	0	1	0	0	0	0	0
CTC-260F20.3	77	183	95	111	197	100	111	72
CTC-273B12.7	0	1	0	0	0	0	0	0
CTC-278L1.1	0	0	0	0	0	0	0	0
CTC-280C13.1	0	0	0	0	0	0	0	0
CTC-281F24.2	0	0	0	0	0	0	0	0
CTC-281F24.3	0	4	7	6	8	2	7	1
CTC-281F24.5	41	75	19	44	86	59	51	44
CTC-281M20.3	0	0	0	0	0	0	0	0
CTC-287O8.1	1	0	1	0	1	1	3	1
CTC-295J13.3	0	0	0	1	0	0	0	0
CTC-303L1.1	1	0	0	0	1	0	1	0
CTC-308K20.3	0	2	1	0	0	0	0	0
CTC-308K20.4	0	0	0	0	0	0	0	0
CTC-311G1.1	0	0	0	0	0	0	0	0
CTC-311G1.2	0	0	0	0	0	0	0	0
CTC-312O10.2	0	0	0	0	0	0	0	0
CTC-320C6.1	0	0	0	0	0	0	0	0
CTC-325H20.7	4	0	1	1	3	1	0	0
CTC-326K19.6	0	0	0	0	0	0	0	0
CTC-327F10.1	0	0	0	0	0	0	0	0
CTC-329H14.1	0	1	0	0	0	0	0	0
CTC-338M12.13	0	0	0	0	0	0	0	1
CTC-339O9.2	0	0	0	0	0	0	0	0
CTC-340A15.1	0	0	0	1	0	0	1	0
CTC-344H19.6	0	0	0	0	0	0	0	0
CTC-352P4.1	0	0	0	0	0	0	0	0
CTC-359D24.3	13	26	13	28	19	20	28	17
CTC-360G5.8	18	70	10	36	94	0	38	26
CTC-360J11.4	3	2	1	2	0	0	0	1
CTC-360J11.5	0	0	0	0	0	0	0	0
CTC-360J11.6	0	0	0	0	0	0	0	0
CTC-360J11.7	0	0	0	0	0	0	0	0
CTC-369M3.1	0	0	0	0	0	0	0	0
CTC-370J7.1	0	0	0	0	0	0	0	0
CTC-394G3.1	0	0	0	0	0	0	0	0
CTC-394G3.2	0	0	0	0	0	0	0	0
CTC-398G3.1	0	1	0	1	2	2	0	0
CTC-398G3.2	1	0	0	0	1	1	0	1
CTC-398G3.6	0	0	0	0	0	0	0	0
CTC-412M14.5	1	0	0	0	1	0	0	0
CTC-412M14.6	0	0	0	0	0	0	0	0
CTC-421K24.1	0	0	0	0	0	0	0	0
CTC-422A18.1	0	0	0	0	0	0	0	0
CTC-422A18.2	0	0	0	0	1	0	0	1
CTC-425K20.1	0	0	0	0	0	0	0	0
CTC-428G20.1	0	1	0	3	6	0	0	0
CTC-429C10.7	0	0	0	0	0	0	0	0
CTC-429P9.4	70	82	42	37	93	38	69	118
CTC-431G16.3	0	0	0	0	0	0	0	0
CTC-432M15.3	0	0	0	0	0	0	0	0
CTC-435M10.3	122	156	152	122	204	269	182	89
CTC-436K13.4	0	0	0	0	0	0	0	0
CTC-436P18.5	0	0	0	1	3	0	1	2
CTC-441N14.4	0	0	0	0	0	1	1	0
CTC-444N24.9	0	0	0	0	0	0	0	0
CTC-447K7.1	0	0	0	0	0	0	0	0
CTC-448F2.3	0	0	2	0	0	1	0	0
CTC-448F2.6	2	6	1	9	4	2	5	3
CTC-451A6.5	0	0	0	0	0	0	0	0
CTC-451P13.1	4	5	1	3	6	4	3	3
CTC-454I21.3	0	6	0	0	0	0	0	0
CTC-455F18.3	0	0	1	2	0	0	1	0
CTC-457E21.10	0	0	0	0	0	0	0	0
CTC-457E21.4	0	0	0	0	0	0	0	0
CTC-457E21.5	0	0	0	0	0	0	0	0
CTC-457E21.7	0	0	0	0	0	0	0	0
CTC-458A3.1	0	0	0	0	0	0	0	1
CTC-459F4.6	3	3	1	2	0	0	1	2
CTC-459F4.7	0	0	0	0	0	0	0	1
CTC-459F4.8	0	0	0	0	0	0	0	0
CTC-461H2.2	0	0	0	0	0	0	0	0
CTC-461H2.3	0	0	0	0	0	0	0	0
CTC-463N11.1	0	0	0	0	0	0	0	0
CTC-470C15.1	0	0	0	0	0	0	0	0
CTC-470E21.1	0	0	0	0	0	0	0	0
CTC-471F3.5	6	14	2	4	22	12	12	4
CTC-471J1.10	0	1	1	1	0	0	0	0
CTC-479C5.11	0	0	0	0	0	0	0	0
CTC-479C5.12	56	156	50	85	111	77	45	44
CTC-479C5.6	0	0	0	0	0	0	0	0
CTC-484M2.1	0	5	2	1	3	3	4	1
CTC-487M23.8	27	72	35	38	97	69	48	28
CTC-490E21.12	2	3	1	0	3	0	0	0
CTC-490E21.13	0	1	0	0	0	1	0	1
CTC-493P15.2	9	6	4	6	6	5	5	6
CTC-498M16.3	0	0	0	0	0	0	0	0
CTC-499B15.1	0	0	0	0	0	0	0	0
CTC-503J8.2	0	0	0	0	1	0	0	1
CTC-505O3.1	0	0	0	0	0	0	0	0
CTC-507E12.1	0	0	0	0	0	0	0	0
CTC-507E2.2	0	0	0	0	0	0	0	0
CTC-512J12.6	8	0	0	0	1	0	0	4
CTC-512J12.7	0	1	0	0	0	2	0	0
CTC-512J14.1	0	0	0	0	0	0	0	0
CTC-512J14.5	0	0	0	0	0	0	0	0
CTC-512J14.7	0	1	0	0	0	0	0	1
CTC-518B2.8	0	0	0	0	0	0	0	0
CTC-523E23.10	0	0	0	0	0	0	0	0
CTC-523E23.9	0	0	0	0	0	0	0	0
CTC-527H23.1	0	0	0	0	0	0	0	0
CTC-534A2.2	18	61	22	32	46	35	34	17
CTC-534B23.1	0	0	0	1	0	0	0	0
CTC-535M15.1	0	0	0	0	0	0	0	0
CTC-539A10.7	3	2	2	3	2	1	0	0
CTC-543D15.1	3	2	2	1	2	3	2	2
CTC-550B14.1	0	0	0	0	0	0	0	0
CTC-550B14.10	0	0	0	0	0	0	0	0
CTC-550M4.1	0	0	0	0	0	0	0	0
CTC-554D6.1	0	9	0	0	0	0	0	0
CTC-559E9.12	4	1	1	1	0	0	2	1
CTC-559E9.13	0	0	0	0	0	0	1	0
CTC-559E9.2	0	1	0	0	0	0	0	0
CTC-559E9.6	16	16	5	10	29	16	8	10
CTC-559E9.9	0	1	0	1	1	2	1	0
CTC-563A5.4	0	0	0	0	0	0	0	0
CTC-571O20.1	1	0	0	0	0	0	0	0
CTC-575C13.3	0	0	0	0	0	0	0	0
CTC-575C13.4	0	0	0	0	0	0	0	0
CTC-575D19.1	1	629	188	458	6	264	8	4
CTC-661I16.2	0	0	0	0	0	0	0	0
CTC-756D1.1	0	0	0	0	0	1	0	0
CTC-788C1.2	0	0	0	0	0	0	0	0
CTC-830E23.1	0	0	0	0	0	0	0	0
CTC1	333	386	200	220	423	331	289	205
CTCF	810	1509	644	916	1513	867	908	679
CTCFL	8	16	12	11	24	4	7	7
CTD-2005D20.1	0	0	0	0	0	0	0	0
CTD-2006C1.10	0	0	0	0	0	0	0	1
CTD-2006C1.13	3	6	2	3	17	13	3	2
CTD-2007F2.1	0	0	0	0	0	0	0	0
CTD-2007H13.1	2	0	0	0	2	0	1	0
CTD-2007N20.1	0	0	0	0	0	0	0	0
CTD-2008O4.1	0	0	0	0	0	0	0	0
CTD-2008P7.5	0	0	0	0	1	0	0	0
CTD-2008P7.6	0	0	0	0	0	0	1	0
CTD-2008P7.7	0	0	0	0	0	0	0	0
CTD-2010I16.1	8	22	8	15	21	18	16	6
CTD-2011G17.1	0	0	0	0	0	0	0	0
CTD-2012B7.1	0	0	0	0	0	0	0	0
CTD-2012J19.1	2	3	0	0	2	0	1	1
CTD-2012J19.2	0	0	0	0	0	0	0	0
CTD-2013N17.1	1	0	0	0	2	0	0	0
CTD-2014B16.1	0	0	0	0	0	0	0	0
CTD-2014B16.2	0	0	1	0	3	1	1	1
CTD-2014N11.1	0	0	0	0	0	0	0	0
CTD-2014N11.2	0	0	0	0	0	0	0	0
CTD-2014N11.3	0	0	0	0	0	0	0	0
CTD-2015B23.2	2	0	0	0	0	0	0	0
CTD-2015H6.2	0	1	0	0	0	0	1	0
CTD-2017C7.3	0	0	0	0	0	0	0	1
CTD-2017D15.1	0	0	0	0	0	0	0	0
CTD-2020P22.1	0	0	0	0	0	0	0	0
CTD-2021A8.2	2	6	2	5	6	0	4	0
CTD-2021A8.3	18	35	23	20	42	13	14	6
CTD-2021K4.1	60	135	27	84	143	74	74	93
CTD-2022H16.1	0	0	0	0	0	0	0	0
CTD-2022H16.3	0	0	0	0	0	0	0	0
CTD-2024I7.1	0	0	0	0	1	0	0	0
CTD-2026D20.3	34	28	30	13	48	30	38	25
CTD-2026D23.1	0	0	0	0	0	0	0	0
CTD-2026G22.1	0	0	2	0	1	0	0	0
CTD-2027G2.1	0	0	0	0	0	0	0	0
CTD-2027I19.2	11	12	6	5	15	11	6	7
CTD-2028E8.1	0	0	0	0	0	0	0	0
CTD-2031P19.4	0	0	0	0	0	0	0	0
CTD-2033A16.2	4	2	1	2	1	1	0	2
CTD-2033D24.2	0	2	0	0	0	0	0	0
CTD-2036J7.1	0	0	2	1	0	0	0	0
CTD-2037K23.1	0	0	0	0	0	0	0	0
CTD-2045M21.1	0	0	0	1	0	0	0	0
CTD-2046J7.1	3	1	1	0	1	0	1	2
CTD-2049O17.1	0	0	0	0	0	0	0	0
CTD-2054H24.1	0	0	0	0	0	0	0	0
CTD-2054N24.1	0	0	0	0	0	0	0	0
CTD-2057D4.2	0	0	0	0	0	0	0	0
CTD-2057J6.1	0	0	0	0	0	0	0	0
CTD-2057J6.2	0	0	0	0	0	0	0	0
CTD-2060C23.1	0	0	0	0	0	0	0	0
CTD-2060F24.1	0	0	0	0	0	0	0	0
CTD-2061E19.1	1	4	1	2	5	3	3	0
CTD-2062A1.2	0	0	0	0	1	0	0	0
CTD-2062F14.2	1	2	1	7	5	4	0	3
CTD-2062O1.1	0	0	0	0	0	0	0	0
CTD-2063L20.1	1	1	2	0	0	2	2	0
CTD-2073O6.1	1	3	2	6	1	6	4	1
CTD-2083E4.5	0	7	1	0	2	4	2	7
CTD-2085J24.5	0	1	0	0	0	0	0	0
CTD-2086L14.1	0	0	0	1	1	0	1	0
CTD-2089O24.2	0	0	0	0	0	0	0	0
CTD-2090I13.3	0	0	1	0	0	0	0	0
CTD-2102P23.1	1	1	0	0	0	0	0	1
CTD-2104P17.1	0	6	1	4	5	2	4	1
CTD-2105E13.6	0	0	0	0	0	0	0	0
CTD-2108O9.4	0	1	0	0	0	1	0	0
CTD-2110K23.1	0	0	0	0	0	0	0	0
CTD-2114J12.1	0	0	0	0	0	0	0	0
CTD-2116N17.1	28	8	0	6	44	17	0	20
CTD-2117L12.3	0	0	0	0	0	0	0	0
CTD-2119L1.1	0	0	0	0	0	0	0	0
CTD-2122P11.1	0	1	0	0	0	0	0	0
CTD-2124B8.2	9	7	4	8	12	6	0	3
CTD-2126E3.5	0	0	0	0	0	0	0	0
CTD-2127O16.2	0	0	0	0	0	0	0	0
CTD-2128F4.1	0	0	0	0	0	0	0	0
CTD-2132H18.3	0	0	0	0	0	0	0	0
CTD-2132H18.5	0	0	0	0	0	0	0	0
CTD-2132N18.3	0	155	0	15	68	0	25	12
CTD-2134P3.2	0	0	0	0	0	0	0	0
CTD-2135J3.4	0	3	0	0	0	0	0	0
CTD-2138O14.1	0	0	0	0	0	0	0	0
CTD-2139B15.1	0	0	0	0	0	0	0	0
CTD-2140B24.4	0	0	0	0	0	0	0	0
CTD-2144E22.11	0	0	0	0	0	0	0	0
CTD-2146O16.1	0	0	0	0	0	0	0	0
CTD-2151A2.2	0	0	0	0	0	0	0	0
CTD-2151A2.3	0	0	0	0	0	0	0	0
CTD-2151L9.2	0	0	0	0	0	0	0	0
CTD-2158P22.1	0	0	0	0	0	0	0	0
CTD-2158P22.4	0	0	0	1	1	0	0	0
CTD-2160D9.1	0	0	0	0	0	0	0	0
CTD-2161E19.1	0	3	2	0	4	1	0	0
CTD-2165H16.3	0	0	1	4	2	0	0	1
CTD-2179L22.1	4	5	1	1	4	4	1	5
CTD-2182N23.1	0	1	0	0	0	1	0	0
CTD-2183H9.3	0	0	0	0	0	0	0	0
CTD-2183H9.7	0	0	0	0	0	0	0	0
CTD-2184D3.1	0	0	0	0	0	0	0	0
CTD-2186M15.1	0	1	0	1	0	0	0	0
CTD-2192J16.15	3	7	4	4	8	8	4	3
CTD-2192J16.17	5	24	19	18	7	0	4	16
CTD-2192J16.20	71	95	52	46	149	58	67	44
CTD-2192J16.22	27	106	59	48	55	71	67	25
CTD-2192J16.24	0	0	0	5	0	0	0	0
CTD-2193P3.1	0	0	0	0	0	0	0	0
CTD-2194F4.2	0	0	0	0	0	0	0	1
CTD-2194M22.1	0	0	0	0	0	0	0	0
CTD-2195M15.1	0	0	0	0	0	0	0	0
CTD-2195M18.2	0	0	0	0	0	0	0	0
CTD-2197M16.1	0	0	0	0	0	0	0	0
CTD-2200P10.1	0	0	0	0	0	0	0	0
CTD-2200P10.3	0	0	0	0	0	0	0	0
CTD-2206G10.2	0	0	0	0	0	0	0	0
CTD-2206N4.1	0	0	0	0	0	0	0	0
CTD-2206N4.4	7	13	11	13	12	7	6	7
CTD-2206N4.5	0	0	0	0	0	0	0	0
CTD-2207L17.1	0	0	0	0	0	0	0	0
CTD-2207O23.10	0	0	8	0	11	12	0	0
CTD-2207O23.12	3	0	14	7	0	7	4	11
CTD-2207O23.3	35	0	0	0	0	0	0	48
CTD-2210A23.1	0	0	0	0	0	0	0	0
CTD-2213F21.1	0	0	0	0	0	0	0	0
CTD-2218G20.1	0	0	0	0	0	0	0	0
CTD-2218K11.3	0	0	0	0	0	0	0	0
CTD-2224J9.4	0	0	0	0	0	0	0	0
CTD-2224J9.7	0	0	0	0	0	0	0	0
CTD-2224J9.8	3	2	1	0	0	7	5	1
CTD-2228K2.1	0	3	0	1	3	3	0	2
CTD-2228K2.2	1	0	0	1	1	0	0	0
CTD-2230M5.1	0	0	0	0	0	0	0	0
CTD-2230M5.3	0	0	0	0	0	0	0	0
CTD-2233C11.3	0	0	0	0	0	0	0	0
CTD-2235C13.1	3	7	1	2	4	2	1	2
CTD-2244C20.1	0	0	0	0	0	0	0	0
CTD-2245F17.3	86	60	31	66	129	53	80	70
CTD-2248H3.1	1	1	3	1	5	2	2	2
CTD-2258A20.3	0	0	0	0	0	0	0	0
CTD-2262B20.1	0	0	0	0	0	0	0	0
CTD-2265D6.2	1	0	0	0	0	0	0	0
CTD-2266L18.1	0	0	0	0	0	0	0	0
CTD-2267D19.4	0	2	0	3	0	0	0	0
CTD-2267D19.7	0	0	0	0	0	0	0	0
CTD-2267G17.2	0	0	0	0	0	0	0	0
CTD-2269E23.2	0	0	0	0	0	0	0	0
CTD-2269E23.3	0	0	0	0	0	0	0	0
CTD-2269E23.4	0	0	0	0	0	0	0	0
CTD-2270N23.1	0	1	0	0	1	0	0	0
CTD-2272D18.2	0	0	0	0	0	0	0	0
CTD-2272G21.1	0	0	0	0	0	0	0	0
CTD-2272G21.2	1	0	0	0	0	0	0	0
CTD-2272G21.3	0	0	0	0	0	0	0	0
CTD-2275D10.2	0	0	0	0	0	0	0	0
CTD-2278B20.1	0	0	0	0	0	0	0	0
CTD-2278I10.6	0	0	0	0	0	0	0	0
CTD-2282P23.1	0	0	0	0	0	0	0	0
CTD-2285G11.1	1	0	0	0	0	0	0	0
CTD-2287O16.1	0	0	2	0	0	2	0	0
CTD-2287O16.3	0	0	0	0	0	0	0	0
CTD-2290C23.1	0	0	1	0	1	0	0	1
CTD-2290C23.2	0	0	1	0	0	0	0	0
CTD-2290P7.1	0	1	0	0	0	2	0	0
CTD-2293H3.3	0	0	0	0	0	0	0	1
CTD-2298J14.1	0	0	0	0	0	0	0	0
CTD-2299E8.1	0	1	0	0	0	0	0	0
CTD-2299I21.1	1	0	0	0	0	0	1	0
CTD-2301A4.1	0	0	1	1	0	0	1	1
CTD-2301A4.3	0	1	1	0	0	1	0	0
CTD-2302A16.2	0	0	0	0	0	0	0	0
CTD-2302E22.1	0	0	0	0	0	0	0	0
CTD-2302E22.5	1	0	0	2	1	1	1	2
CTD-2309H9.4	0	0	0	0	0	0	0	0
CTD-2311A18.1	0	0	0	0	0	0	0	0
CTD-2311B13.10	0	0	0	0	0	0	0	0
CTD-2311M21.2	15	14	11	10	19	12	12	8
CTD-2312P21.1	0	0	0	0	0	0	0	0
CTD-2313D3.1	0	0	0	0	0	0	0	0
CTD-2313J17.3	0	0	0	0	0	0	0	0
CTD-2313N18.7	0	0	1	0	0	0	0	0
CTD-2313N18.8	0	0	0	0	0	0	0	0
CTD-2314B22.2	0	0	0	0	0	0	0	0
CTD-2315A10.1	0	0	0	0	1	0	0	0
CTD-2315A10.2	0	0	0	0	0	0	0	0
CTD-2318O12.1	0	0	0	0	2	0	0	0
CTD-2319I12.10	32	27	3	16	31	33	2	16
CTD-2319I12.3	0	2	1	3	7	1	0	3
CTD-2319I12.9	0	0	0	0	0	0	0	1
CTD-2320J21.1	0	0	0	0	0	0	0	0
CTD-2323K18.2	0	0	0	0	0	0	0	0
CTD-2323K18.3	0	0	0	0	0	0	0	0
CTD-2324A24.2	0	0	0	0	0	0	0	0
CTD-2325A15.3	0	4	0	0	0	0	1	0
CTD-2325K12.1	0	0	0	0	0	0	0	0
CTD-2331H12.5	19	25	10	9	31	15	16	7
CTD-2331H12.8	54	72	32	62	129	45	52	37
CTD-2331H12.9	0	0	0	0	0	0	0	0
CTD-2335L22.6	0	0	0	0	0	0	0	0
CTD-2335O3.2	0	0	0	0	0	0	0	0
CTD-2336H13.1	0	0	0	0	0	0	0	0
CTD-2336O2.2	0	0	0	0	0	0	0	0
CTD-2336O2.4	0	0	0	0	0	0	0	0
CTD-2339M3.1	0	0	0	1	0	0	0	0
CTD-2342I9.1	0	0	0	0	0	0	0	0
CTD-2342N23.2	0	0	0	0	0	0	0	0
CTD-2343P13.1	0	0	0	0	0	0	0	0
CTD-2345H1.1	0	0	0	0	0	0	0	0
CTD-2345M20.2	0	0	0	0	0	0	0	0
CTD-2347I17.1	0	0	1	0	0	0	0	0
CTD-2349B8.1	0	0	0	0	3	3	0	0
CTD-2349P21.1	0	2	2	1	2	1	0	0
CTD-2350C19.5	0	0	0	0	0	0	1	0
CTD-2351A8.1	0	0	0	0	0	0	0	0
CTD-2353N24.1	0	0	0	0	0	0	0	0
CTD-2355J17.2	0	0	0	0	0	0	0	0
CTD-2356P16.6	0	0	0	0	0	0	0	0
CTD-2358C21.2	0	0	0	0	0	0	0	0
CTD-2367A17.1	0	0	0	0	0	0	0	0
CTD-2369P2.10	32	40	22	26	42	22	29	22
CTD-2369P2.12	18	90	66	90	123	91	60	20
CTD-2370N5.3	0	0	0	0	2	0	0	0
CTD-2372A4.1	0	0	0	0	0	0	0	0
CTD-2375G15.1	1	0	0	0	0	0	0	0
CTD-2377D24.2	0	0	0	0	0	0	0	0
CTD-2381F24.1	0	0	0	0	1	0	0	0
CTD-2384B9.1	0	0	0	0	0	0	0	0
CTD-2396E7.7	0	0	0	0	0	0	0	0
CTD-2410N18.1	0	0	0	0	0	0	0	0
CTD-2410N18.5	0	10	0	0	3	0	5	0
CTD-2501B8.1	2	3	0	0	0	0	0	2
CTD-2501B8.5	1	1	0	0	1	0	0	0
CTD-2501O3.2	0	0	0	0	0	0	0	0
CTD-2503O16.1	0	0	0	0	0	0	0	0
CTD-2503O16.3	0	0	0	0	0	0	0	0
CTD-2509G16.1	0	0	0	0	0	0	0	0
CTD-2509G16.3	0	0	0	0	0	0	0	0
CTD-2510F5.6	5	0	0	1	0	0	0	0
CTD-2514C3.1	0	6	2	3	8	0	9	3
CTD-2515C13.1	0	0	0	0	0	0	0	0
CTD-2515H24.1	0	0	0	0	0	0	0	0
CTD-2516K3.3	0	0	0	0	0	0	0	0
CTD-2517O10.5	0	0	0	0	0	0	0	0
CTD-2518G19.1	6	0	1	3	0	0	3	0
CTD-2521M24.10	0	2	2	0	0	0	0	1
CTD-2521M24.13	0	1	0	2	0	1	1	0
CTD-2521M24.4	3	12	1	3	7	2	9	5
CTD-2522B17.8	0	0	0	0	0	0	0	0
CTD-2522E6.4	1	0	0	0	0	1	0	0
CTD-2525I3.8	0	0	0	0	0	0	0	0
CTD-2526A2.5	0	0	0	0	0	0	0	0
CTD-2526A2.6	0	0	0	0	0	0	0	0
CTD-2526L21.2	0	0	0	0	0	0	0	0
CTD-2526L21.3	0	0	0	1	0	0	0	0
CTD-2528L19.3	0	0	0	0	0	0	0	0
CTD-2528L19.4	0	0	0	0	0	0	0	0
CTD-2530H12.5	0	1	0	0	0	0	0	0
CTD-2533G20.1	0	0	0	0	0	0	0	0
CTD-2533K21.1	0	0	0	0	0	0	0	0
CTD-2533K21.2	0	0	0	0	0	0	0	0
CTD-2533K21.3	0	0	0	0	0	0	0	0
CTD-2535L24.2	0	0	0	0	0	0	0	0
CTD-2535P7.1	0	0	0	0	0	0	0	0
CTD-2535P7.2	0	0	0	0	0	0	0	0
CTD-2537I9.19	0	0	0	0	0	0	0	0
CTD-2537L20.1	0	0	0	0	0	0	0	0
CTD-2538A21.1	0	0	0	0	0	0	0	0
CTD-2538G9.3	0	0	0	0	0	0	0	0
CTD-2540L5.9	0	0	0	0	0	0	0	0
CTD-2542C24.14	0	0	0	0	0	0	0	0
CTD-2542C24.2	3	0	0	0	1	2	0	1
CTD-2542C24.3	0	0	0	0	0	0	0	0
CTD-2542C24.9	0	0	0	0	0	0	0	0
CTD-2544L4.1	0	0	0	0	0	2	0	0
CTD-2545G14.2	0	0	0	0	0	0	0	0
CTD-2545G14.7	343	167	0	10	736	0	2	507
CTD-2545M3.6	0	0	0	0	0	0	0	0
CTD-2547E10.3	0	0	0	0	0	0	0	0
CTD-2547E10.5	0	0	0	0	0	0	0	0
CTD-2547E10.6	3	1	0	0	0	0	0	1
CTD-2547L16.3	3	5	4	2	3	4	1	0
CTD-2550O8.5	0	0	0	0	0	0	0	0
CTD-2550O8.7	1	0	2	2	0	0	0	1
CTD-2552B11.3	0	0	0	0	0	0	0	0
CTD-2553L13.7	0	0	0	0	2	1	0	0
CTD-2554C21.1	1	3	1	3	3	3	5	0
CTD-2554C21.2	92	62	24	30	85	44	37	45
CTD-2555K7.1	0	0	0	0	0	0	0	0
CTD-2555K7.3	0	0	0	0	0	0	0	0
CTD-2557P19.4	0	0	0	0	0	0	0	0
CTD-2560C21.1	0	0	0	0	0	0	0	0
CTD-2561J22.1	0	0	0	0	2	0	0	0
CTD-2561J22.2	11	15	4	14	22	11	4	8
CTD-2561J22.3	1	1	0	1	2	0	1	0
CTD-2562G15.2	0	0	0	0	0	1	0	0
CTD-2564P9.3	0	0	0	0	0	0	0	0
CTD-2566J3.2	0	0	0	0	0	0	0	0
CTD-2568A17.1	2	5	2	1	2	2	2	0
CTD-2571E19.3	0	0	0	0	0	0	0	0
CTD-2571L23.9	0	0	0	1	1	0	2	1
CTD-2574D22.6	0	12	13	19	21	14	0	9
CTD-2575K13.6	5	12	8	9	7	20	3	3
CTD-2576D5.2	0	0	0	0	0	0	0	0
CTD-2576D5.3	0	0	0	0	1	0	0	0
CTD-2576F9.1	9	32	19	22	5	25	12	16
CTD-2579N5.4	0	0	0	0	0	0	0	0
CTD-2583A14.1	0	0	0	0	1	1	1	0
CTD-2583A14.10	18	13	15	10	26	24	6	16
CTD-2583A14.11	24	40	16	18	53	47	31	26
CTD-2583A14.9	6	3	2	4	13	2	4	0
CTD-2587H24.1	0	0	1	0	0	0	0	0
CTD-2587H24.4	0	0	0	0	0	0	0	0
CTD-2593A12.2	0	0	0	0	0	0	0	0
CTD-2593A12.3	0	0	0	0	0	0	0	0
CTD-2593A12.4	0	0	0	0	0	0	0	0
CTD-2611O12.6	0	0	0	0	0	0	0	0
CTD-2613O8.1	0	0	0	0	0	0	0	0
CTD-2616J11.11	7	10	2	12	16	2	4	4
CTD-2616J11.15	0	0	0	0	0	0	0	0
CTD-2619J13.1	0	0	0	0	0	0	0	0
CTD-2620I22.2	1	0	0	1	0	0	0	0
CTD-2623H2.7	0	0	0	0	0	0	0	0
CTD-2623N2.3	4	7	5	15	12	8	11	7
CTD-2643K12.1	0	0	0	0	1	0	0	0
CTD-2647E9.1	2	1	0	0	1	0	0	0
CTD-2649C14.1	0	0	0	0	0	1	0	0
CTD-2651B20.2	0	0	1	0	0	0	0	0
CTD-2651B20.4	0	0	0	0	0	0	0	0
CTD-2651B20.5	0	0	0	0	1	2	1	0
CTD-2651C21.3	0	0	0	0	0	0	0	0
CTD-2666L21.1	4	15	2	0	5	4	3	5
CTD-2666L21.2	2	3	1	0	3	1	2	3
CTD-2666L21.3	0	2	0	1	2	1	0	0
CTD-3006G17.2	1	1	0	1	3	0	0	1
CTD-3018O17.5	0	0	0	0	0	0	0	0
CTD-3018O17.6	0	0	0	0	0	0	1	0
CTD-3020H12.3	0	0	0	0	0	0	0	0
CTD-3030D20.1	0	0	0	0	1	0	0	0
CTD-3035D6.1	1	1	1	0	3	3	2	0
CTD-3051L14.13	0	0	0	0	0	0	0	0
CTD-3051L14.14	0	0	0	0	0	0	0	0
CTD-3057O21.1	0	0	0	0	0	0	0	0
CTD-3066C23.1	0	0	0	0	0	0	0	0
CTD-3073N11.5	0	0	0	0	0	0	0	0
CTD-3073N11.7	0	0	0	0	0	0	0	0
CTD-3074O7.11	31	0	0	0	0	64	0	39
CTD-3074O7.7	0	0	0	1	0	0	1	0
CTD-3088G3.4	0	0	2	0	0	0	0	0
CTD-3088G3.8	30	45	18	28	28	14	25	11
CTD-3092A11.1	39	40	9	21	61	33	21	31
CTD-3092A11.3	10	0	5	0	0	4	0	0
CTD-3093B17.2	0	0	0	0	0	0	0	0
CTD-3093M3.1	0	0	0	0	0	0	0	0
CTD-3105H18.14	6	0	4	0	5	5	4	3
CTD-3105H18.16	7	0	0	0	0	2	0	3
CTD-3105H18.18	3	9	1	3	11	3	6	2
CTD-3105H18.4	0	3	0	4	4	0	4	2
CTD-3105H18.5	0	0	0	0	0	0	0	0
CTD-3107M8.1	0	0	0	0	0	0	0	0
CTD-3107M8.2	0	1	0	0	0	0	0	0
CTD-3116E22.6	0	0	0	0	0	0	0	0
CTD-3131K8.1	0	0	0	0	0	0	0	0
CTD-3138B18.4	33	30	24	35	42	41	36	32
CTD-3141N22.1	0	0	0	0	0	0	0	0
CTD-3145H4.1	0	1	0	0	1	0	0	0
CTD-3148I10.9	3	2	0	0	0	0	0	0
CTD-3162L10.5	4	4	0	2	1	1	0	2
CTD-3187F8.12	0	0	0	0	0	0	0	0
CTD-3187F8.15	0	0	0	0	0	0	0	0
CTD-3187F8.6	0	0	0	0	0	0	0	0
CTD-3187F8.7	0	1	0	0	0	0	0	0
CTD-3193K9.1	1	0	0	1	1	0	0	0
CTD-3199J23.6	2	3	5	2	7	5	5	3
CTD-3214H19.12	0	0	0	0	0	0	0	0
CTD-3214H19.16	0	0	0	0	0	0	0	0
CTD-3214H19.4	0	18	0	0	13	38	4	5
CTD-3216D2.4	0	0	0	0	0	0	0	0
CTD-3222D19.2	2	0	0	2	0	0	0	0
CTD-3233P19.7	0	0	0	0	0	0	0	0
CTD-3233P19.8	0	0	0	1	2	0	1	0
CTD-3236F5.1	0	0	0	0	0	0	0	1
CTD-3244O18.5	0	0	0	0	0	0	0	0
CTDNEP1	1348	2450	1355	1759	2711	1873	1811	1220
CTDP1	448	808	345	587	710	591	553	393
CTDSP1	1387	2455	1220	1609	2671	1494	1694	1167
CTDSP2	5745	9226	4063	5592	9743	6881	6250	4381
CTDSPL	1259	2787	900	1999	3038	1720	1817	1128
CTDSPL2	713	913	456	845	1217	718	741	666
CTF1	163	158	136	119	260	128	222	102
CTF2P	0	0	1	0	0	0	0	0
CTGF	8194	20480	4747	19054	14102	16951	18034	16660
CTH	50	93	36	42	38	54	26	14
CTHRC1	1455	2173	657	1122	2304	1326	1299	1130
CTHRC1P1	0	0	0	0	0	0	0	0
CTIF	2992	6256	2426	4888	5076	2382	4036	2228
CTLA4	0	0	0	0	0	0	0	0
CTNNA1	8347	12520	4935	9257	11051	10015	8141	7177
CTNNA2	2	8	0	3	10	1	4	2
CTNNA3	7	4	3	7	4	0	1	4
CTNNAL1	1148	1368	505	972	1093	844	644	659
CTNNAP1	1	1	0	0	0	0	0	3
CTNNB1	4743	8183	3587	6486	8225	6527	5377	4005
CTNNBIP1	326	559	214	396	667	563	375	319
CTNNBL1	503	769	350	588	733	523	540	397
CTNND1	5272	7210	2689	4072	7687	5494	4642	3562
CTNND2	0	3	0	3	1	1	0	0
CTNS	499	630	369	390	331	400	240	312
CTPS1	652	1323	562	997	1133	1146	1008	798
CTPS2	361	432	196	320	488	450	331	283
CTR9	1206	1732	851	1285	2391	1190	1574	1046
CTRB1	0	3	0	0	0	0	0	0
CTRB2	2	6	1	4	5	2	1	5
CTRC	8	8	5	5	7	3	6	6
CTRL	7	11	0	5	2	9	4	1
CTSA	3313	5061	2204	2690	6387	4061	3455	2260
CTSB	37460	40202	21234	20630	31470	32865	31212	18457
CTSC	3396	5288	2944	3987	5330	2841	3933	2106
CTSD	13075	17018	8805	7978	15989	13333	11367	7478
CTSE	3	1	0	1	5	83	0	1
CTSF	1339	2872	1911	1795	2512	1935	2082	1029
CTSG	0	0	0	0	0	0	0	0
CTSH	336	622	492	176	628	829	483	132
CTSK	26363	40308	16050	14221	32722	22894	20759	10929
CTSL	2908	3536	1641	2230	7167	2890	3634	2064
CTSL3P	0	0	0	0	0	0	0	0
CTSLP1	0	0	0	0	0	0	0	0
CTSLP2	0	0	1	2	3	0	0	2
CTSLP4	0	0	0	0	0	0	0	0
CTSLP6	0	0	0	0	0	0	0	0
CTSLP8	0	0	0	0	0	1	0	0
CTSO	1092	1488	536	732	2272	1256	1192	738
CTSS	237	400	54	44	371	944	102	45
CTSV	22	52	12	20	38	102	9	9
CTSW	3	3	1	0	3	6	3	2
CTSZ	1411	2482	1137	1761	1980	3000	1666	1301
CTTN	7909	13136	5690	8774	13975	7544	10020	6684
CTTNBP2	140	215	45	97	299	238	103	119
CTTNBP2NL	1369	2146	769	1281	1777	1487	1440	1106
CTU1	58	92	50	66	142	69	56	40
CTU2	213	306	169	240	386	249	224	200
CTXN1	348	859	444	689	590	279	419	374
CTXN2	0	0	0	0	0	0	0	0
CTXN3	0	0	0	0	0	1	0	0
CU104787.1	0	0	0	0	0	0	0	0
CUBN	29	88	26	62	86	25	65	32
CUBNP1	0	0	0	0	0	0	0	0
CUBNP2	0	0	0	0	0	0	0	0
CUBNP3	0	0	0	0	0	0	0	0
CUEDC1	965	2038	936	1612	1738	1305	1404	1079
CUEDC2	825	1248	653	892	1359	983	961	656
CUL1	1506	2481	878	1809	2811	1579	1755	1328
CUL1P1	0	0	0	0	0	0	0	0
CUL2	781	1301	470	952	1309	925	873	723
CUL3	1314	2155	812	1608	2133	1632	1405	1057
CUL4A	1888	3043	1116	2086	3085	2092	1886	1664
CUL4AP1	0	0	0	0	0	0	0	0
CUL4B	2224	3592	1066	2140	4035	2197	2219	1525
CUL5	1103	1384	442	1055	1673	1048	1101	889
CUL7	1464	1808	925	1134	2733	2031	1582	1152
CUL9	565	702	410	517	862	714	600	396
CUTA	1447	2712	1491	1912	3234	2081	2185	1318
CUTC	169	270	181	248	358	268	266	180
CUX1	4706	7307	3998	5286	7540	3645	6453	3603
CUX2	0	2	0	0	1	1	0	0
CUX2P1	0	0	0	0	0	0	0	0
CUZD1	9	19	10	13	18	10	11	4
CWC15	558	959	449	818	1126	773	802	479
CWC22	420	622	205	429	686	368	482	341
CWC25	370	540	208	410	612	370	360	232
CWC27	310	522	156	368	592	346	424	284
CWF19L1	258	407	158	274	402	246	209	192
CWF19L2	165	249	88	203	309	178	169	147
CWH43	2	8	0	0	4	52	0	0
CX3CL1	70	299	64	139	308	858	164	57
CX3CR1	2	0	1	1	3	0	2	1
CXADR	56	163	14	16	34	188	9	11
CXADRP1	0	0	0	0	0	0	0	0
CXADRP2	2	0	0	1	0	1	0	0
CXADRP3	0	1	0	0	0	0	0	0
CXCL1	141	140	11	1	43	1052	3	5
CXCL10	24	11	1	1	45	61	11	1
CXCL11	1	2	1	0	1	9	0	0
CXCL12	13532	11751	4594	3870	18151	3809	8004	7419
CXCL13	0	0	0	0	0	0	0	0
CXCL14	17	2	35	0	22	15	1	7
CXCL16	155	472	99	72	226	776	119	44
CXCL17	0	0	0	0	0	1	0	0
CXCL1P1	0	0	0	0	0	0	0	0
CXCL2	2	33	1	3	1	67	1	0
CXCL3	3	10	0	0	5	51	1	0
CXCL5	12	66	4	1	16	299	4	0
CXCL6	7	64	3	1	5	544	0	1
CXCL8	113	198	14	8	48	1396	15	2
CXCL9	0	0	0	0	0	0	0	0
CXCR1	0	0	0	0	0	0	0	0
CXCR2	1	5	0	4	1	3	2	1
CXCR2P1	0	0	0	0	0	0	0	0
CXCR3	0	0	0	0	0	0	0	0
CXCR4	14	36	2	5	19	58	6	2
CXCR5	36	65	0	0	45	63	0	0
CXCR6	11	29	9	16	12	33	19	12
CXXC1	554	942	424	578	972	551	611	428
CXXC1P1	0	2	0	1	0	1	0	0
CXXC4	5	8	1	5	37	15	5	3
CXXC5	1280	3039	1320	2267	3404	1763	1849	1271
CXORF21	0	0	2	0	2	1	2	0
CXORF23	253	300	145	209	385	243	246	178
CXORF36	8	11	3	2	15	2	6	3
CXORF38	450	580	182	361	631	714	316	259
CXORF40A	225	272	137	194	318	206	188	148
CXORF40B	336	594	254	388	693	459	368	330
CXORF49	0	0	0	0	1	9	0	0
CXORF49B	0	0	0	0	1	9	0	0
CXORF51A	0	0	0	0	0	0	0	0
CXORF51B	0	0	0	0	0	0	0	0
CXORF56	284	500	267	359	602	377	393	313
CXORF57	10	11	14	16	17	10	23	13
CXORF58	0	0	1	0	0	1	0	0
CXORF65	0	0	0	0	0	0	0	0
CXORF66	0	0	0	0	0	0	0	0
CXORF67	0	0	0	0	0	0	1	0
CYB561	520	1155	293	401	594	750	302	380
CYB561A3	2051	4017	1291	2197	3345	1285	2422	1184
CYB561D1	398	490	251	335	600	362	402	277
CYB561D2	206	264	140	181	320	259	202	133
CYB5A	642	1931	516	889	766	906	560	274
CYB5AP5	0	0	0	0	0	0	0	0
CYB5B	1610	2199	788	1414	2483	1595	1353	1127
CYB5D1	239	433	186	264	485	246	325	193
CYB5D2	280	453	230	293	538	273	351	189
CYB5P4	0	0	0	0	0	0	0	0
CYB5R1	755	1167	613	747	1198	759	858	504
CYB5R2	381	493	286	332	451	389	421	296
CYB5R3	7653	13567	7127	10027	11586	9549	9001	6999
CYB5R4	561	613	193	411	506	429	374	367
CYB5RL	176	261	132	169	314	150	204	129
CYBA	1513	1591	707	713	1771	1945	1033	940
CYBB	4	5	0	10	13	8	6	0
CYBRD1	4943	7929	5455	8608	7200	2552	8638	3778
CYC1	822	1263	629	949	1437	1105	871	812
CYCS	1251	2161	777	1528	2437	1619	1442	1320
CYCSP1	0	0	0	0	0	0	0	0
CYCSP10	1	0	1	0	1	0	1	0
CYCSP11	0	0	0	0	0	0	0	0
CYCSP12	0	0	0	0	0	0	0	0
CYCSP17	0	0	0	0	0	0	0	0
CYCSP19	0	0	0	0	0	0	0	0
CYCSP2	0	0	0	0	0	0	0	0
CYCSP20	0	0	0	0	0	0	0	0
CYCSP22	0	0	0	0	0	0	0	0
CYCSP23	0	0	0	0	0	0	0	0
CYCSP24	1	0	0	1	1	2	0	1
CYCSP25	0	0	0	0	0	0	0	0
CYCSP26	0	0	0	0	0	0	0	0
CYCSP27	0	0	0	0	0	0	0	0
CYCSP28	0	0	1	0	0	0	0	0
CYCSP29	0	0	0	0	0	0	0	0
CYCSP30	0	0	0	0	0	0	0	0
CYCSP32	0	0	0	0	0	0	0	0
CYCSP33	0	0	0	0	0	0	0	0
CYCSP34	0	2	1	1	0	2	0	0
CYCSP35	0	0	0	0	0	0	0	0
CYCSP38	0	0	0	1	0	0	0	0
CYCSP39	0	0	0	0	0	0	0	0
CYCSP4	0	0	0	0	0	0	0	0
CYCSP40	0	0	0	0	0	0	0	0
CYCSP41	0	0	0	0	0	0	0	0
CYCSP42	0	0	0	0	0	0	0	0
CYCSP43	0	0	0	0	0	0	0	0
CYCSP44	0	0	0	0	0	0	0	0
CYCSP45	0	0	0	0	0	0	0	0
CYCSP46	0	0	0	0	0	0	0	0
CYCSP48	0	0	0	0	0	0	0	0
CYCSP49	0	0	0	0	0	0	0	0
CYCSP5	0	0	0	0	0	0	0	0
CYCSP51	2	0	0	0	0	0	0	0
CYCSP52	0	0	0	0	1	0	1	0
CYCSP53	0	0	0	0	0	0	0	0
CYCSP55	0	0	0	0	0	0	0	0
CYCSP6	0	0	0	0	0	0	0	0
CYCSP8	0	0	0	0	0	0	0	0
CYCTP	0	0	0	0	0	0	0	0
CYFIP1	2762	3862	1891	2742	3896	3392	2899	2218
CYFIP2	356	461	370	152	478	316	442	200
CYGB	855	1012	489	773	2497	945	1338	871
CYHR1	783	1553	769	1046	1448	1063	1030	688
CYLC1	0	0	0	0	0	0	0	0
CYLC2	0	0	1	0	1	1	0	0
CYLD	1628	2315	637	1299	1660	1757	1053	883
CYMP	0	0	0	0	0	0	0	0
CYP11A1	38	39	28	15	46	12	23	15
CYP11B1	0	0	0	0	0	0	0	0
CYP11B2	0	0	0	0	0	0	0	0
CYP17A1	4	7	4	7	6	6	5	6
CYP19A1	0	1	1	0	0	0	0	0
CYP1A1	124	236	19	2	206	250	21	3
CYP1A2	7	7	7	4	11	9	10	5
CYP1B1	745	789	997	1523	1118	259	1500	1273
CYP1D1P	0	0	0	0	0	0	0	0
CYP20A1	148	195	85	148	296	127	209	149
CYP21A1P	9	21	7	8	6	14	3	0
CYP21A2	27	76	49	32	60	12	42	17
CYP24A1	0	0	0	0	0	2	0	0
CYP26A1	0	1	0	0	0	0	0	0
CYP26B1	94	58	53	60	86	194	84	221
CYP26C1	1	2	1	0	0	0	1	0
CYP27A1	412	644	252	323	641	527	416	291
CYP27B1	16	37	5	28	28	69	8	14
CYP27C1	23	26	11	31	43	31	21	17
CYP2A13	0	0	0	0	0	0	0	0
CYP2A6	3	27	9	12	32	5	12	10
CYP2A7	5	13	3	7	2	6	3	1
CYP2A7P1	0	0	0	0	0	0	0	0
CYP2AB1P	0	0	0	0	0	0	0	1
CYP2AC1P	0	0	0	0	1	0	0	0
CYP2B6	0	2	0	2	8	4	1	1
CYP2B7P	26	98	28	49	59	29	24	11
CYP2C18	0	1	0	0	0	0	0	0
CYP2C19	0	0	0	0	0	0	0	0
CYP2C56P	0	0	0	0	0	0	0	0
CYP2C58P	0	0	0	0	0	0	0	0
CYP2C59P	0	0	0	0	0	0	0	0
CYP2C60P	0	0	0	0	0	0	0	0
CYP2C61P	0	0	0	0	0	0	0	0
CYP2C8	11	9	2	1	5	1	0	4
CYP2C9	3	3	0	2	1	2	1	1
CYP2D6	16	20	6	7	19	26	8	12
CYP2D7	8	9	6	10	23	21	7	5
CYP2D8P	1	4	1	1	1	3	2	3
CYP2E1	54	101	50	52	108	64	64	55
CYP2F1	1	4	1	5	6	2	3	0
CYP2F2P	3	17	6	9	7	4	8	2
CYP2G1P	2	6	4	4	11	7	1	7
CYP2G2P	0	0	0	0	0	0	0	0
CYP2J2	7	22	4	1	4	26	2	1
CYP2R1	159	217	78	154	187	180	136	126
CYP2S1	116	50	18	22	173	154	29	26
CYP2T1P	29	31	18	12	188	11	45	11
CYP2T3P	2	1	0	1	12	0	2	0
CYP2U1	279	906	392	813	831	221	901	354
CYP2W1	0	2	13	17	3	4	7	2
CYP39A1	25	36	3	8	56	25	15	3
CYP3A137P	0	0	0	0	0	0	0	0
CYP3A4	0	1	1	0	1	5	1	0
CYP3A43	5	4	0	5	5	2	3	4
CYP3A5	63	72	24	41	87	63	46	48
CYP3A51P	0	0	0	0	0	0	0	0
CYP3A52P	0	0	0	0	0	0	0	0
CYP3A54P	0	0	0	0	0	0	0	0
CYP3A7	0	4	2	2	5	3	1	0
CYP3A7-CYP3A51P	0	0	0	2	1	3	1	0
CYP46A1	33	40	19	27	64	27	44	28
CYP46A4P	0	0	0	0	0	0	0	0
CYP4A11	0	6	0	0	7	6	0	0
CYP4A22	4	6	7	2	0	0	6	3
CYP4A26P	0	0	0	0	0	0	0	0
CYP4A27P	0	0	0	0	0	0	0	0
CYP4A43P	0	0	0	0	0	0	0	0
CYP4A44P	0	0	0	0	0	0	0	0
CYP4B1	5	10	4	3	1	0	0	0
CYP4F10P	0	0	0	0	0	0	0	0
CYP4F11	2	6	2	2	4	8	4	0
CYP4F12	1	1	2	0	0	1	1	0
CYP4F2	0	0	0	0	0	0	0	0
CYP4F22	0	0	0	0	1	0	0	0
CYP4F23P	0	0	0	0	0	0	0	0
CYP4F24P	0	0	0	0	0	0	0	0
CYP4F25P	3	0	0	0	0	0	2	0
CYP4F27P	0	0	0	0	0	0	0	0
CYP4F29P	26	0	3	0	2	0	1	27
CYP4F3	8	7	4	8	6	4	4	0
CYP4F30P	0	0	0	0	0	0	0	0
CYP4F32P	0	0	0	0	0	0	0	0
CYP4F33P	0	0	0	0	0	0	0	0
CYP4F34P	0	0	0	0	0	0	0	0
CYP4F35P	18	0	2	1	5	0	3	6
CYP4F36P	0	0	0	0	0	0	0	0
CYP4F44P	0	0	0	0	0	0	0	0
CYP4F60P	0	0	0	0	0	0	1	0
CYP4F62P	3	1	2	0	1	4	2	1
CYP4F8	5	9	2	3	4	10	7	2
CYP4F9P	0	0	0	0	0	0	0	0
CYP4V2	255	626	151	344	784	185	493	208
CYP4X1	2	1	1	0	0	2	0	0
CYP4Z1	0	0	0	0	0	0	0	0
CYP4Z2P	0	1	0	0	0	0	0	0
CYP51A1	2136	3139	854	2214	2689	2381	1597	1370
CYP51A1P1	0	0	0	0	0	0	1	0
CYP51A1P2	1	0	0	0	6	0	3	0
CYP51A1P3	0	0	2	0	0	0	0	0
CYP7A1	3	6	0	2	1	0	2	1
CYP7B1	166	181	20	6	68	248	20	10
CYP8B1	2	9	3	3	2	15	8	2
CYR61	5682	12846	3467	8828	5561	13507	7184	5496
CYS1	190	197	191	202	357	50	195	132
CYSLTR1	117	160	60	99	143	80	113	78
CYSLTR2	3	3	3	1	4	7	1	4
CYSRT1	7	16	6	18	16	9	8	8
CYSTM1	349	703	280	419	382	511	319	268
CYTH1	543	942	252	535	930	817	492	438
CYTH2	1174	2287	848	1320	1937	1505	1190	863
CYTH3	1389	2171	855	1682	2422	1579	1457	1444
CYTH4	5	3	0	2	12	8	7	6
CYTIP	0	4	0	0	5	14	1	1
CYTL1	2	0	0	0	5	5	0	0
CYYR1	37	21	10	9	30	52	24	13
CYP2C44	0	0	0	0	0	0	0	0
D2HGDH	254	285	236	239	616	295	392	234
DAAM1	670	792	329	745	976	514	795	651
DAAM2	1670	2942	1462	2848	2136	734	2332	1691
DAB1	1	2	1	1	5	2	0	0
DAB2	6616	10362	3209	6832	9321	5968	7084	5630
DAB2IP	2498	4079	1364	2876	4967	3019	2722	2125
DACH1	132	146	63	91	184	130	90	223
DACH2	0	2	0	2	2	0	1	0
DACT1	91	364	196	667	206	107	353	540
DACT2	9	4	1	3	3	7	0	2
DACT3	256	686	397	803	484	359	562	383
DAD1	1242	2242	1105	1775	2551	2011	1579	1416
DADB-110M10.7	0	0	0	0	0	0	0	0
DADB-127H9.10	0	9	2	3	0	1	1	5
DAG1	3173	5198	2262	3558	4477	3261	3059	2622
DAGLA	257	382	208	245	351	176	277	216
DAGLB	655	773	380	437	764	570	453	309
DALRD3	232	424	255	354	541	511	325	183
DAMA-236L13.19	0	0	0	0	0	0	0	0
DAMA-236L13.20	3	31	12	18	0	13	5	8
DAND5	2	4	1	0	2	2	2	0
DAO	0	0	0	0	0	1	2	0
DAOA	1	0	0	0	0	0	0	0
DAP	2919	6297	2303	4842	4263	3417	2936	2524
DAP3	1034	1666	797	1225	1962	1309	1240	859
DAP3P1	0	0	0	0	0	0	0	0
DAP3P2	3	1	0	0	1	0	1	0
DAPK1	331	1045	422	493	283	399	217	50
DAPK2	194	160	99	108	213	251	127	123
DAPK3	2048	3383	1274	2329	2750	2109	1859	1951
DAPL1	0	1	1	1	0	1	0	0
DAPP1	41	152	12	3	31	459	12	1
DAQB-143M3.10	0	7	0	0	9	2	0	0
DAQB-331I12.15	0	0	0	0	0	0	0	0
DARS	1108	1566	728	1174	1951	1253	1297	868
DARS2	289	278	142	188	409	287	242	179
DASS-161H22.6	0	0	0	0	34	0	1	0
DASS-23B5.1	0	0	0	0	2	0	0	0
DASS-23B5.2	0	0	0	0	0	0	0	0
DASS-312M4.10	0	0	0	0	0	0	0	0
DASS-397D15.4	0	0	0	0	0	0	0	0
DASS-397D15.5	0	0	0	0	0	0	0	0
DAW1	2	9	3	4	4	1	4	1
DAXX	1517	2034	671	1202	1834	1156	1100	850
DAZ1	0	0	0	0	0	0	0	0
DAZ2	0	0	0	0	0	0	0	0
DAZ3	0	0	0	0	0	0	0	0
DAZ4	0	0	0	0	0	0	0	0
DAZAP1	1283	2224	835	1638	1923	1614	1299	1159
DAZAP2	3247	5156	2327	3684	5498	4098	3898	2583
DAZAP2P1	0	0	0	0	0	1	2	1
DAZL	0	0	0	0	0	3	0	1
DBF4	164	221	76	160	299	187	145	163
DBF4B	142	174	109	113	210	117	113	91
DBF4P1	1	0	0	0	1	1	0	0
DBH	11	20	3	16	17	7	24	11
DBI	891	1357	505	929	1049	1397	662	673
DBIL5P	8	19	5	6	22	6	15	4
DBIL5P2	1	2	2	1	1	0	0	0
DBIP1	0	0	0	0	0	0	0	0
DBIP2	1	0	0	0	0	0	0	0
DBN1	5239	8912	4494	6335	7200	4799	5736	4604
DBNDD1	103	171	53	66	66	233	31	99
DBNDD2	387	511	287	402	224	278	310	237
DBNL	1540	2218	1222	1556	2568	1840	1739	1407
DBP	63	116	108	190	257	98	198	177
DBR1	284	367	177	340	566	308	305	227
DBT	516	593	334	448	786	487	622	399
DBX1	0	0	0	0	0	0	0	0
DBX2	1	3	0	3	5	2	1	5
DCAF1	533	894	345	549	880	635	498	406
DCAF10	890	1403	547	1125	1587	989	946	767
DCAF11	708	1124	564	736	1178	744	838	561
DCAF12	1111	2058	687	1232	1935	1383	1177	939
DCAF12L1	1	10	0	1	2	26	1	1
DCAF12L2	4	26	6	13	9	3	5	2
DCAF13	678	1083	412	697	1188	714	774	638
DCAF13P1	0	0	0	0	0	0	0	1
DCAF13P2	0	0	0	0	0	0	0	0
DCAF13P3	2	2	1	2	2	1	0	1
DCAF15	304	394	202	267	431	326	265	220
DCAF16	632	974	421	803	1353	748	891	679
DCAF17	369	533	202	423	616	325	412	255
DCAF4	243	366	162	338	474	197	348	248
DCAF4L1	17	14	1	5	5	10	3	5
DCAF4L2	0	0	0	0	0	0	0	0
DCAF5	1310	2451	934	1605	2516	1818	1588	1136
DCAF6	1384	2499	934	1890	2161	1503	1700	1215
DCAF7	2375	3635	1578	2585	4028	2922	2599	2070
DCAF8	1896	2615	1307	1902	3123	2012	1911	1400
DCAF8L1	0	0	1	1	0	0	0	0
DCAF8L2	0	0	0	2	0	0	0	0
DCAKD	414	728	398	427	1091	654	649	330
DCANP1	0	0	0	0	0	0	0	0
DCBLD1	2665	3625	1366	2160	2381	2007	1619	1425
DCBLD2	5853	7929	2246	5233	8338	8199	5286	4257
DCC	9	5	3	3	8	6	2	6
DCD	0	0	1	1	1	2	0	1
DCDC1	12	9	4	3	10	0	2	2
DCDC2	63	212	9	6	68	375	9	7
DCDC2B	0	5	1	5	14	5	6	8
DCDC2C	0	0	0	0	0	1	0	0
DCHS1	4848	6560	2589	4121	6408	4995	4382	4377
DCHS2	41	42	19	16	51	16	29	11
DCK	325	362	195	371	568	381	383	350
DCLK1	24	24	64	44	12	37	42	91
DCLK2	217	676	286	726	471	347	453	389
DCLK3	1	2	1	8	0	0	4	4
DCLRE1A	124	157	59	96	240	92	138	96
DCLRE1B	129	209	117	172	254	173	151	162
DCLRE1C	140	195	59	117	202	129	88	109
DCLRE1CP1	0	0	0	0	0	1	0	0
DCN	44962	35061	21980	14247	58745	17539	34155	18751
DCP1A	676	976	433	718	1064	869	622	517
DCP1B	297	331	205	256	343	295	289	211
DCP2	646	959	373	691	1067	779	599	424
DCPS	152	229	110	146	305	178	190	116
DCST1	2	2	2	0	6	2	2	1
DCST2	5	16	4	5	7	4	4	2
DCSTAMP	33	6	2	2	18	41	8	36
DCT	1	1	1	0	0	0	0	0
DCTD	2100	3778	1718	2851	3863	2452	2831	1729
DCTN1	3695	6074	2975	4243	5224	3663	4056	3294
DCTN2	2491	3572	1873	2869	3630	2831	2716	2284
DCTN3	675	1008	572	799	1189	646	910	597
DCTN4	1528	2222	926	1406	2532	1406	1635	1166
DCTN5	1466	2703	925	1706	2650	1831	1554	1215
DCTN6	495	822	301	603	821	528	495	378
DCTPP1	243	349	147	222	383	345	207	198
DCUN1D1	672	1117	363	843	1065	702	820	517
DCUN1D2	371	763	293	588	619	446	424	336
DCUN1D3	523	882	335	634	895	644	575	379
DCUN1D4	732	1153	398	825	1377	893	915	646
DCUN1D5	352	673	243	472	771	474	444	398
DCX	0	1	0	1	2	3	2	3
DCXR	148	325	194	226	399	236	275	130
DDA1	760	1350	491	764	1175	988	729	520
DDAH1	1810	4310	1506	4600	3224	2506	2961	2420
DDAH2	1303	2271	1167	1687	2050	1742	1643	1038
DDB1	5455	9153	3995	5699	10010	6383	6449	4572
DDB2	730	1312	722	1103	1350	1005	1307	550
DDC	0	1	0	0	0	0	0	0
DDHD1	1369	1926	550	1232	2400	1744	1557	1262
DDHD2	1208	1615	620	1246	1688	1161	1051	1060
DDI1	2	1	0	0	0	0	0	0
DDI2	661	937	425	775	1202	797	684	558
DDIAS	46	29	12	23	87	24	29	38
DDIT3	584	1335	773	394	1635	349	828	550
DDIT4	959	1614	1311	908	2851	676	865	1081
DDIT4L	9	34	12	18	18	32	10	17
DDN	0	10	0	8	8	3	4	4
DDO	49	26	20	14	53	49	22	9
DDOST	3887	5265	2395	3002	5456	4825	3575	2692
DDR1	761	2035	658	1194	1119	1749	822	508
DDR2	7987	11407	4873	8972	10420	6726	9982	6448
DDRGK1	688	1086	490	634	1021	838	716	411
DDT	264	475	231	346	573	310	357	236
DDTL	40	58	38	40	62	44	50	40
DDTP1	2	0	1	0	1	0	0	0
DDX1	1703	2616	1147	1898	3423	1879	2025	1548
DDX10	283	599	278	444	513	371	491	334
DDX10P1	3	1	0	0	1	0	3	0
DDX10P2	0	0	0	0	0	0	0	0
DDX11	379	144	167	76	477	273	263	213
DDX11L1	0	0	1	0	13	0	1	1
DDX11L10	0	4	0	6	3	0	7	0
DDX11L16	0	0	0	0	0	0	0	0
DDX11L2	3	38	3	23	48	7	34	4
DDX11L5	0	5	0	1	0	0	1	0
DDX11L8	0	0	0	0	0	0	0	0
DDX11L9	3	0	0	0	0	3	2	2
DDX12P	32	17	8	7	25	9	6	14
DDX17	10142	14474	6204	9581	19135	13306	11181	8897
DDX18	1191	1652	601	1112	1967	1177	1080	1005
DDX18P1	1	3	0	2	3	0	1	1
DDX18P5	0	0	0	0	0	0	0	0
DDX18P6	0	0	0	0	0	0	0	0
DDX19A	723	1360	572	790	1262	904	830	600
DDX19B	399	606	307	473	722	493	496	386
DDX20	419	702	288	591	735	403	472	353
DDX21	1938	3015	898	2203	3408	2194	2071	1883
DDX23	1565	2411	1113	1653	2459	1815	1673	1075
DDX24	2934	6477	2652	4643	6717	3963	4260	2411
DDX25	1	12	1	4	10	5	5	2
DDX27	853	1238	549	777	1357	996	897	572
DDX28	109	201	96	160	277	129	178	121
DDX31	273	405	176	223	480	257	270	198
DDX39A	629	1351	450	856	1055	671	636	628
DDX39AP1	0	0	0	0	0	0	0	0
DDX39B	4086	6596	2513	4172	6483	4218	4181	3163
DDX39BP1	0	0	0	0	0	0	0	0
DDX39BP2	0	0	0	0	0	0	0	0
DDX3P1	3	0	0	1	0	1	0	0
DDX3P2	0	0	0	0	0	0	0	0
DDX3P3	0	0	0	0	0	0	1	0
DDX3X	7785	17307	5311	13655	14618	9274	9555	6632
DDX3Y	0	0	0	0	2	0	0	0
DDX4	1	0	0	0	2	1	1	0
DDX41	690	1240	563	810	1239	940	825	657
DDX42	2823	4439	1737	3081	5107	3137	3074	2509
DDX43	8	20	7	9	18	21	13	6
DDX43P1	0	0	0	0	0	0	0	0
DDX43P2	0	0	0	0	0	0	0	0
DDX43P3	0	0	0	0	0	0	0	0
DDX46	1349	1965	581	1469	2096	1334	1129	1180
DDX47	1041	1724	717	1167	1574	963	1173	810
DDX49	447	846	461	607	1015	490	619	458
DDX5	18537	26431	9402	19717	32363	22364	19770	14975
DDX50	740	1053	536	855	1516	770	959	698
DDX50P1	13	13	1	2	19	18	11	4
DDX50P2	0	1	0	1	0	0	1	0
DDX51	253	420	233	343	601	348	375	245
DDX52	837	1315	430	816	1285	1044	796	653
DDX53	0	3	0	0	0	1	0	1
DDX54	906	1443	687	992	1570	1084	1011	769
DDX55	361	517	223	384	663	438	384	271
DDX55P1	1	0	0	0	1	1	2	0
DDX56	938	1476	698	939	1502	1050	931	798
DDX58	751	1113	262	480	577	883	423	340
DDX59	232	256	106	190	264	195	154	178
DDX6	2131	3328	1327	2478	3607	2639	2381	1885
DDX60	1098	816	227	338	1311	691	746	455
DDX60L	2241	1464	667	744	2202	1437	1271	1276
DDX6P1	0	0	0	0	0	0	0	0
DDX6P2	0	0	0	0	0	0	0	0
DEAF1	516	983	526	761	933	694	820	468
DEC1	17	22	6	32	16	25	16	28
DECR1	716	1051	496	657	1454	716	788	515
DECR2	264	428	224	268	592	280	320	222
DEDD	518	920	439	666	881	698	574	458
DEDD2	270	456	205	290	413	343	197	197
DEF6	16	21	3	7	26	15	18	10
DEF8	804	1192	644	874	1016	889	778	635
DEFA1	0	0	0	0	0	0	0	0
DEFA10P	0	0	0	0	0	0	0	0
DEFA11P	0	0	0	0	0	0	0	0
DEFA1B	0	0	0	0	0	0	0	0
DEFA3	0	0	0	0	0	0	0	0
DEFA4	0	0	0	0	0	0	0	0
DEFA5	0	0	0	0	0	0	0	0
DEFA6	0	0	0	0	0	0	0	0
DEFA7P	0	0	0	0	0	0	0	0
DEFA8P	0	0	0	0	0	0	0	0
DEFA9P	0	0	0	0	0	0	0	0
DEFB1	0	3	0	0	0	7	0	0
DEFB103A	0	0	0	0	0	0	0	0
DEFB103B	0	0	0	0	0	0	0	0
DEFB104A	0	0	0	0	0	0	0	0
DEFB104B	0	0	0	0	0	0	0	0
DEFB105A	0	0	0	0	0	0	0	0
DEFB105B	0	0	0	0	0	0	0	0
DEFB106A	0	1	0	0	0	0	0	0
DEFB106B	0	0	0	0	0	0	0	0
DEFB107A	0	0	0	0	0	0	0	0
DEFB107B	0	0	0	0	0	0	0	0
DEFB108B	0	0	0	0	1	0	0	1
DEFB108P1	0	0	0	0	0	0	0	0
DEFB108P2	0	0	0	0	0	0	0	0
DEFB108P3	0	0	0	0	0	0	0	0
DEFB108P4	0	0	0	0	0	0	0	0
DEFB109P1	0	0	3	2	0	0	0	0
DEFB109P1B	0	0	0	0	0	0	0	0
DEFB109P3	1	4	2	3	4	1	3	1
DEFB110	0	0	0	0	0	0	0	0
DEFB112	0	0	0	0	0	0	0	0
DEFB113	0	0	0	0	0	0	0	0
DEFB114	0	0	0	0	0	0	0	0
DEFB115	0	0	0	0	0	0	0	0
DEFB116	0	0	0	0	0	0	0	0
DEFB117	0	0	0	0	0	0	0	0
DEFB118	1	0	0	0	0	0	0	0
DEFB119	0	0	0	0	0	0	0	0
DEFB121	0	0	0	0	0	0	0	0
DEFB122	0	0	0	1	0	0	0	0
DEFB123	0	0	0	0	0	0	0	0
DEFB124	0	1	2	0	0	0	2	1
DEFB125	0	0	0	0	0	0	0	0
DEFB126	0	0	0	0	0	0	0	0
DEFB127	0	0	0	0	0	0	0	0
DEFB128	0	0	0	0	0	0	0	0
DEFB129	0	0	0	0	0	0	0	0
DEFB130	0	0	0	0	0	0	0	0
DEFB131	0	0	0	0	0	0	0	0
DEFB132	0	0	0	0	0	0	0	0
DEFB133	0	0	0	0	0	0	0	0
DEFB134	0	0	0	0	0	0	0	0
DEFB135	0	0	0	0	0	0	0	0
DEFB136	0	0	0	0	0	0	0	0
DEFB4A	0	3	0	0	0	2	0	0
DEFB4B	0	0	0	0	0	2	0	0
DEFT1P	0	0	0	0	0	0	0	0
DEFT1P2	0	0	0	0	0	0	0	0
DEGS1	2013	3833	1449	3376	4021	2539	2426	2280
DEGS2	11	13	15	13	10	11	16	8
DEK	2118	2853	1026	2384	3039	2219	1955	1607
DENND1A	492	734	290	467	563	437	439	329
DENND1B	202	328	111	293	408	291	303	186
DENND1C	6	34	0	1	2	83	4	1
DENND2A	1467	1756	797	624	3116	1921	1520	1168
DENND2C	75	88	29	88	170	116	71	65
DENND2D	38	32	23	6	34	82	11	9
DENND3	821	748	320	453	1019	714	563	397
DENND4A	777	898	326	547	1053	772	612	496
DENND4B	755	912	450	559	931	757	604	529
DENND4C	1392	1541	590	931	1724	1267	1119	1029
DENND5A	1709	3523	1175	2897	2925	1910	2641	1975
DENND5B	435	814	256	539	851	291	545	380
DENND6A	411	620	241	503	691	385	443	371
DENND6B	153	198	88	146	246	118	154	101
DENR	1161	1736	672	1151	1867	1289	1245	939
DEPDC1	137	60	26	38	247	62	70	79
DEPDC1B	44	37	8	15	48	39	18	16
DEPDC4	9	6	5	4	14	12	6	7
DEPDC5	229	266	122	159	311	232	195	167
DEPDC7	64	132	51	96	88	87	65	58
DEPTOR	1684	1735	785	1045	1228	245	2006	704
DERA	497	457	205	280	719	468	398	326
DERL1	1637	2455	995	1541	2732	1570	1819	1068
DERL2	597	955	394	696	1099	676	658	486
DERL3	2	6	0	6	6	20	4	2
DES	811	2408	1931	7252	453	134	3512	11000
DESI1	703	1032	458	655	1028	889	620	541
DESI2	2806	3963	1488	2923	4047	2579	2534	1632
DET1	185	239	131	167	334	151	211	149
DEXI	478	910	530	748	1040	719	764	425
DFFA	755	1147	581	825	1525	1097	916	650
DFFB	98	208	78	112	203	151	124	91
DFFBP1	4	6	5	5	11	3	4	2
DFNA5	965	946	1106	797	2015	981	1609	816
DFNB59	30	58	27	48	76	37	46	32
DGAT1	408	767	353	540	604	679	405	352
DGAT2	13	16	2	6	12	7	8	2
DGAT2L6	0	0	0	0	0	0	0	0
DGAT2L7P	0	0	0	0	0	0	0	0
DGCR14	268	482	303	382	531	335	358	239
DGCR2	1685	2613	1497	1921	2800	2205	1930	1290
DGCR5	4	4	2	5	12	6	6	2
DGCR6	57	93	44	94	110	124	96	68
DGCR6L	392	802	514	683	963	561	671	393
DGCR8	935	1568	581	1027	1633	928	998	900
DGKA	654	906	455	625	754	1024	690	459
DGKB	1	2	2	1	2	3	1	0
DGKD	456	776	210	364	646	832	400	446
DGKE	203	256	90	204	217	220	163	117
DGKG	6	3	2	4	6	7	2	1
DGKH	1062	1377	362	894	1052	1017	708	831
DGKI	175	185	59	149	368	755	238	322
DGKK	0	0	0	0	0	0	0	0
DGKQ	461	615	302	358	597	459	385	325
DGKZ	1208	1683	769	1154	1557	1215	1042	963
DGKZP1	0	0	2	0	0	0	0	0
DGUOK	530	792	381	534	972	612	592	428
DHCR24	3149	4395	1174	2675	2543	3591	1315	2609
DHCR7	1508	2150	534	1315	941	1521	538	876
DHDDS	658	945	431	674	1223	824	733	650
DHDH	1	7	0	1	1	2	0	3
DHFR	477	543	266	427	929	403	535	365
DHFRL1	164	167	103	128	349	108	226	123
DHFRP1	31	14	5	11	32	17	9	0
DHFRP2	0	0	0	0	0	0	0	0
DHH	2	1	0	0	0	0	0	1
DHODH	79	134	72	62	124	73	73	72
DHPS	434	856	385	561	781	696	574	377
DHRS1	264	514	265	342	421	483	270	174
DHRS11	72	58	52	44	99	45	74	62
DHRS12	133	169	88	175	244	132	191	123
DHRS13	52	80	41	50	102	58	44	25
DHRS2	8	18	24	15	15	15	17	3
DHRS3	1686	1747	925	1419	901	152	996	565
DHRS4	284	421	241	282	579	304	411	197
DHRS4L1	2	2	0	0	1	0	0	0
DHRS4L2	145	263	113	191	318	112	248	133
DHRS7	1150	1986	729	1187	2449	1704	1264	940
DHRS7B	247	389	202	276	359	271	239	184
DHRS7C	0	0	0	0	0	0	0	0
DHRS9	0	4	3	1	3	2	1	0
DHRSX	465	731	333	501	678	467	468	313
DHTKD1	348	616	245	436	635	490	461	317
DHX15	2468	3875	1320	2368	3867	2498	2292	1918
DHX16	891	1354	576	790	1227	879	812	653
DHX29	1040	1710	520	1231	1875	994	1111	914
DHX30	1390	2421	1042	1569	2348	1596	1515	1059
DHX32	725	1406	591	990	1159	1117	807	637
DHX33	622	839	376	587	910	551	598	453
DHX34	239	461	184	226	420	272	247	212
DHX35	292	326	181	236	450	258	278	266
DHX36	1199	1776	623	1293	1952	1211	1328	1040
DHX37	362	831	270	457	671	455	428	380
DHX38	1035	1719	708	1142	1521	1166	1108	843
DHX40	994	1616	674	1170	1705	1198	1149	788
DHX40P1	14	11	6	18	31	35	11	6
DHX57	477	559	248	418	748	449	430	445
DHX58	288	206	120	103	354	263	217	134
DHX8	1131	1727	688	1142	1708	1263	1018	808
DHX9	3013	5003	1876	3181	4997	2914	2944	2339
DHX9P1	0	0	0	0	1	0	0	1
DIABLO	534	770	406	674	1126	704	711	520
DIAPH1	1682	2373	883	1643	1902	1980	1208	1283
DIAPH2	320	503	138	299	432	462	304	210
DIAPH3	428	366	210	345	502	562	487	570
DICER1	1102	1517	514	1346	1835	1177	1311	1009
DIDO1	1496	2443	1044	1803	2471	1579	1603	1224
DIEXF	366	659	292	499	584	458	362	250
DIMT1	658	1167	440	977	1023	841	773	623
DIO1	2	5	4	3	4	2	2	1
DIO2	4192	5163	671	672	2608	23356	555	1914
DIO3	274	151	101	15	11	40	24	12
DIP2A	800	1082	406	723	1108	782	703	582
DIP2B	1084	1720	592	1063	1618	1064	1135	837
DIP2C	1375	1944	934	1457	1798	1385	1481	1265
DIRAS1	76	139	92	119	69	59	88	69
DIRAS2	335	580	315	496	876	114	701	304
DIRAS3	25	27	6	14	29	71	25	49
DIRC1	2	6	1	3	17	1	9	2
DIRC2	280	339	116	207	400	235	216	138
DIRC3	3	13	9	29	34	24	21	22
DIS3	1083	1667	530	1296	1906	1338	1173	917
DIS3L	549	969	500	720	1060	415	839	422
DIS3L2	285	407	207	235	414	304	280	206
DIS3L2P1	0	0	0	0	0	0	0	0
DISC1	331	298	90	157	336	357	162	243
DISP1	296	347	262	269	364	158	394	156
DISP2	51	82	11	28	37	28	37	36
DISP3	1	4	1	0	2	1	0	0
DIXDC1	1466	2107	818	2079	2286	1607	1501	1486
DKC1	668	1127	448	864	1361	739	681	675
DKK1	1161	617	746	650	433	419	866	738
DKK2	9	20	3	42	31	16	50	16
DKK3	5362	11015	5327	8608	10913	12883	9119	6905
DKK4	0	0	0	1	0	1	0	0
DKKL1	4	7	6	9	8	10	7	2
DKKL1P1	0	0	0	0	0	0	0	0
DLAT	607	952	341	655	936	698	573	520
DLC1	1835	4955	1442	3116	3566	2083	3571	2203
DLD	1263	1731	676	1359	1832	1392	1182	952
DLEC1	14	29	15	15	38	13	19	10
DLEC1P1	0	0	0	0	0	0	0	0
DLEU1	87	184	54	150	219	125	129	102
DLEU7	0	0	0	0	1	0	0	1
DLG1	1458	2142	633	1553	2455	1665	1564	1094
DLG2	7	9	11	12	10	18	9	4
DLG3	464	579	282	443	635	582	416	314
DLG4	609	1060	524	645	1027	894	789	401
DLG5	2640	4298	1776	3060	3844	2450	2936	2004
DLGAP1	13	95	4	10	21	241	6	2
DLGAP2	0	0	1	0	1	1	1	0
DLGAP3	5	6	0	4	4	3	4	3
DLGAP4	2784	4652	1912	3149	3844	2665	2642	2425
DLGAP5	168	92	40	50	274	118	100	142
DLGAP5P1	0	0	0	0	0	0	0	0
DLK1	0	0	0	0	0	0	0	0
DLK2	21	48	18	16	55	19	40	14
DLL1	142	366	62	90	112	192	38	54
DLL3	15	18	4	14	13	11	7	6
DLL4	10	26	5	5	12	126	5	4
DLST	1935	2491	1210	1870	2456	2197	1982	1397
DLX1	1	3	0	2	2	0	0	1
DLX2	0	0	0	0	1	1	0	0
DLX3	0	2	0	1	1	0	0	0
DLX4	0	1	0	1	2	4	3	0
DLX5	44	30	16	33	43	21	21	137
DLX6	5	6	0	0	10	9	1	0
DMAP1	461	643	305	369	736	528	464	320
DMBT1	0	4	0	0	2	4	2	2
DMBT1P1	1	2	1	1	1	3	0	0
DMBX1	2	20	0	0	4	20	1	1
DMC1	6	12	6	9	20	13	2	6
DMD	647	570	230	518	873	553	469	436
DMGDH	199	312	102	174	500	124	359	107
DMKN	642	173	136	36	150	114	154	56
DMP1	0	0	0	0	0	0	0	1
DMPK	1194	1963	901	1663	1937	1533	1168	1209
DMRT1	0	3	0	0	0	0	0	0
DMRT2	0	1	0	1	0	0	0	0
DMRT3	0	0	0	0	0	0	0	0
DMRTA1	17	15	3	3	9	30	1	7
DMRTA2	0	14	0	12	4	1	5	0
DMRTB1	0	0	0	0	0	0	0	0
DMRTC1	0	0	0	0	0	0	0	0
DMRTC1B	5	0	0	0	0	1	0	0
DMRTC2	2	1	0	1	6	3	0	1
DMTF1	1112	1528	530	1070	1826	1169	1101	834
DMTN	176	441	224	198	356	364	234	132
DMWD	785	1465	598	922	1405	883	959	805
DMXL1	814	976	453	966	1362	790	1010	706
DMXL2	943	2012	414	970	1763	1116	918	607
DNA2	104	84	34	59	131	80	81	68
DNAAF1	8	14	10	15	16	10	7	2
DNAAF2	217	387	135	228	421	240	191	168
DNAAF3	0	16	2	4	3	15	1	0
DNAAF5	341	658	328	498	746	472	485	363
DNAH1	270	367	167	206	402	196	242	215
DNAH10	22	53	7	24	29	31	21	19
DNAH10OS	50	99	22	69	64	82	40	51
DNAH11	5	9	2	7	1	4	1	0
DNAH12	7	7	1	7	8	4	1	3
DNAH14	113	105	28	69	163	138	79	70
DNAH17	31	62	18	44	53	40	30	22
DNAH2	18	16	5	13	25	7	8	15
DNAH3	0	4	2	0	5	2	1	0
DNAH5	21	41	10	20	48	42	24	18
DNAH6	6	1	0	1	8	1	1	4
DNAH7	56	39	13	28	116	21	56	18
DNAH8	0	0	0	1	2	0	0	0
DNAH9	4	7	5	4	5	4	1	5
DNAI1	0	2	2	0	2	1	0	0
DNAI2	0	0	0	0	1	0	0	0
DNAJA1	3929	7659	2446	4558	5915	4385	3461	2908
DNAJA1P1	0	1	0	0	0	0	0	0
DNAJA1P2	1	1	0	0	0	0	0	0
DNAJA1P3	0	0	0	1	0	0	1	0
DNAJA1P4	1	0	0	0	0	0	0	0
DNAJA1P5	0	0	0	0	0	0	0	0
DNAJA1P6	0	0	0	0	0	0	0	0
DNAJA2	1162	1917	886	1503	2140	1460	1399	1036
DNAJA3	730	1024	506	644	1186	770	814	504
DNAJA4	418	492	204	287	392	357	306	243
DNAJB1	1296	2445	1181	1597	2149	1348	1507	1012
DNAJB11	1141	1811	581	1128	1760	1203	1113	916
DNAJB12	874	1481	683	997	1528	939	1001	754
DNAJB13	1	11	4	6	7	10	4	5
DNAJB14	1057	1532	532	1246	1721	1202	1039	819
DNAJB1P1	0	0	1	1	0	0	0	0
DNAJB2	1044	1850	915	1012	2272	1532	1349	893
DNAJB3	0	0	0	0	0	0	0	0
DNAJB4	426	775	248	575	690	428	467	391
DNAJB5	669	859	392	774	880	802	730	575
DNAJB5P1	0	1	0	0	0	0	0	0
DNAJB6	2182	3864	1565	3284	3324	2733	2630	2077
DNAJB7	4	7	0	0	6	1	0	4
DNAJB8	0	0	0	0	0	0	0	1
DNAJB9	770	1863	547	1014	1539	1022	923	529
DNAJC1	558	919	374	691	1000	557	747	387
DNAJC10	3509	5482	1587	3495	5311	4091	3444	2719
DNAJC11	904	1494	678	957	1601	913	999	778
DNAJC12	14	26	11	18	39	10	28	4
DNAJC13	2717	3619	1202	2591	3772	2441	2724	2030
DNAJC14	818	1208	504	801	1446	921	981	636
DNAJC15	187	460	237	332	406	480	241	138
DNAJC16	616	803	380	458	904	548	484	408
DNAJC17	141	247	109	172	332	242	224	157
DNAJC18	291	623	277	425	622	411	434	270
DNAJC19	234	340	177	267	538	246	313	239
DNAJC19P1	0	0	0	0	0	0	0	0
DNAJC19P2	0	0	0	0	0	0	0	0
DNAJC19P3	0	0	0	0	0	0	0	0
DNAJC19P4	0	0	0	0	0	0	0	0
DNAJC19P5	2	1	1	0	1	1	1	1
DNAJC19P6	0	0	0	0	0	0	0	0
DNAJC19P7	0	0	0	0	0	0	0	0
DNAJC19P8	0	0	0	0	1	0	0	0
DNAJC19P9	0	0	0	0	0	0	0	0
DNAJC2	380	549	171	439	700	419	373	372
DNAJC21	1211	1891	752	1700	2282	1251	1514	887
DNAJC22	39	72	56	78	44	27	46	52
DNAJC24	216	358	98	222	373	205	264	188
DNAJC25	187	336	119	291	375	228	282	166
DNAJC25-GNG10	307	542	225	350	624	363	381	307
DNAJC27	122	155	81	127	237	133	144	104
DNAJC28	34	34	16	30	56	28	30	18
DNAJC3	1804	2979	854	2079	2694	1640	1658	1329
DNAJC30	191	341	178	206	441	150	275	167
DNAJC4	320	674	460	459	833	484	542	304
DNAJC5	1411	2782	982	1649	2697	2139	1537	1277
DNAJC5B	3	0	4	2	1	0	0	0
DNAJC5G	0	0	0	0	2	1	0	0
DNAJC6	321	246	38	42	921	624	144	108
DNAJC7	1280	1832	717	1221	2008	1493	1156	944
DNAJC8	1771	2706	1230	2184	2872	1921	1956	1462
DNAJC8P1	0	0	0	0	0	0	1	0
DNAJC9	532	761	333	547	873	607	576	432
DNAL1	284	475	227	335	572	434	348	308
DNAL4	206	349	205	195	440	309	310	140
DNALI1	294	382	163	226	479	283	306	217
DNASE1	512	470	273	270	731	444	385	281
DNASE1L1	526	741	302	485	817	708	484	382
DNASE1L2	12	18	8	10	27	2	14	6
DNASE1L3	3	1	4	0	5	4	2	2
DNASE2	741	1302	715	863	1459	1216	1086	687
DNASE2B	0	0	0	0	0	0	0	0
DND1	0	7	0	0	2	0	0	2
DND1P1	4	4	2	2	0	4	0	0
DNER	13	10	7	3	26	6	5	0
DNHD1	166	332	104	178	261	235	141	137
DNLZ	144	279	103	178	307	157	147	133
DNM1	1226	2750	1018	1524	3812	3246	2095	1627
DNM1L	1420	2001	684	1449	1881	1565	1189	1232
DNM1P17	0	0	0	0	0	0	0	0
DNM1P24	0	0	0	0	0	0	0	0
DNM1P28	0	0	0	0	0	0	0	0
DNM1P30	0	0	0	0	0	0	0	0
DNM1P31	1	0	0	0	1	0	0	0
DNM1P32	0	0	0	0	1	0	0	0
DNM1P33	0	0	0	0	0	1	0	0
DNM1P34	1	5	0	4	3	1	1	4
DNM1P38	0	0	0	0	0	0	0	0
DNM1P46	47	32	23	21	44	12	41	30
DNM1P47	54	92	33	49	122	56	106	52
DNM1P48	0	0	0	0	0	0	0	0
DNM1P49	0	0	0	0	0	0	0	0
DNM1P50	0	0	0	0	0	0	0	0
DNM1P51	37	22	12	19	42	32	25	23
DNM2	2292	3472	1655	2324	3430	3104	2119	1860
DNM3	83	122	29	61	104	97	50	43
DNMBP	649	791	708	716	1026	1110	976	639
DNMT1	1449	1947	747	1278	2000	1598	1175	1134
DNMT3A	645	939	452	686	912	723	634	543
DNMT3B	51	57	29	44	69	101	33	48
DNMT3L	0	1	1	1	1	0	1	0
DNPEP	826	1777	740	1037	1654	1010	1157	670
DNPH1	178	317	168	171	409	318	294	177
DNTT	0	0	0	0	0	0	0	0
DNTTIP1	322	466	222	285	469	370	339	251
DNTTIP2	881	1170	398	946	1404	748	893	710
DOC2A	7	9	5	8	13	11	6	5
DOC2B	42	18	10	8	10	58	4	8
DOC2GP	3	10	3	7	1	4	4	1
DOCK1	2386	3203	1339	2280	3708	2692	2591	2195
DOCK10	66	538	148	403	185	392	250	121
DOCK11	1269	2508	757	2074	1769	813	1611	1036
DOCK11P1	0	0	0	0	0	0	0	0
DOCK2	22	83	45	45	131	87	147	36
DOCK3	29	42	12	24	12	13	22	8
DOCK4	978	1431	328	687	1174	1016	580	347
DOCK5	379	741	181	487	696	477	415	318
DOCK6	1006	2094	734	1518	2195	2522	1533	1276
DOCK7	1382	2291	822	1887	2027	1252	1853	1362
DOCK8	107	23	19	18	49	23	18	16
DOCK9	525	765	247	408	734	690	474	366
DOHH	185	359	146	193	291	234	216	186
DOK1	300	478	267	352	409	295	348	254
DOK2	2	0	1	2	2	1	3	0
DOK3	41	95	34	52	61	59	35	27
DOK4	778	1197	544	786	1167	1027	759	522
DOK5	22	41	14	20	6	8	11	17
DOK6	389	755	224	684	206	328	264	207
DOK7	10	7	6	2	7	10	1	22
DOLK	349	555	273	419	772	402	548	319
DOLPP1	210	330	149	216	337	241	203	194
DONSON	305	347	170	337	508	393	286	274
DOPEY1	589	782	391	763	1089	433	792	520
DOPEY2	331	612	191	404	444	599	302	395
DOT1L	699	892	332	727	897	637	537	652
DPAGT1	553	800	385	535	846	656	580	359
DPCD	135	240	111	143	298	166	191	119
DPCR1	0	2	0	0	0	0	0	0
DPEP1	0	0	1	0	2	3	0	0
DPEP2	1	5	0	4	4	2	4	2
DPEP3	0	0	0	2	0	0	1	0
DPF1	12	15	11	14	24	10	16	13
DPF2	1063	1437	754	911	1766	1190	1042	771
DPF3	21	40	14	22	44	35	38	14
DPH1	673	1277	589	901	1357	559	1088	467
DPH2	271	467	174	318	543	339	323	268
DPH3	520	791	352	642	889	554	619	471
DPH3P1	0	1	0	1	0	2	1	0
DPH3P2	0	0	0	0	0	0	0	0
DPH5	247	397	293	330	586	270	416	220
DPH6	65	75	48	45	121	65	73	71
DPH7	418	649	316	471	711	477	467	345
DPM1	491	652	303	575	763	535	462	382
DPM2	389	576	286	333	699	453	367	319
DPM3	96	180	97	124	281	171	161	94
DPP10	1	5	1	2	5	7	4	1
DPP3	1000	1275	441	658	1021	971	633	653
DPP3P1	0	0	0	0	0	0	1	0
DPP3P2	9	2	1	0	1	0	2	0
DPP4	2660	2704	1917	2193	1099	987	1671	833
DPP6	256	72	46	14	20	28	28	16
DPP7	918	1418	910	798	1939	1441	1253	639
DPP8	1045	1573	653	1354	1742	1491	1147	991
DPP9	1067	1407	673	807	1491	1114	913	838
DPPA2	0	0	0	1	0	0	0	0
DPPA2P1	0	0	0	0	0	0	0	0
DPPA2P2	0	0	0	0	0	0	0	0
DPPA2P3	0	0	0	0	0	0	0	0
DPPA2P4	0	0	0	0	0	0	0	0
DPPA3	0	0	0	0	0	0	0	0
DPPA3P1	0	0	0	0	0	0	0	0
DPPA3P2	0	0	0	0	1	0	0	0
DPPA3P3	0	0	0	0	0	0	0	0
DPPA4	5	18	7	8	16	11	7	4
DPPA5	0	0	0	0	0	0	0	0
DPPA5P1	0	0	0	0	0	0	0	0
DPPA5P2	0	0	0	0	0	0	0	0
DPPA5P4	0	0	0	0	0	0	0	0
DPRX	0	0	0	0	0	0	0	0
DPRXP1	0	0	1	0	0	0	0	0
DPRXP2	0	0	0	0	0	0	0	0
DPRXP3	0	0	1	1	0	0	0	0
DPRXP4	0	0	0	1	0	0	2	0
DPRXP5	0	0	0	0	0	0	0	0
DPRXP6	1	0	0	0	0	0	1	0
DPRXP7	0	0	0	0	0	0	0	0
DPT	247	1421	622	1575	1670	804	658	330
DPY19L1	1119	1800	594	1315	1427	1261	981	716
DPY19L1P1	39	71	24	47	48	37	35	34
DPY19L1P2	3	4	0	4	4	4	0	0
DPY19L2	292	497	121	357	412	137	262	203
DPY19L2P1	119	239	50	131	188	51	99	87
DPY19L2P2	84	111	42	71	148	69	76	57
DPY19L2P3	19	31	16	37	46	18	40	15
DPY19L2P4	18	20	8	17	18	13	4	6
DPY19L2P5	1	3	1	0	1	0	5	0
DPY19L3	1094	1874	566	1448	2127	1190	1172	1043
DPY19L4	933	1342	666	1178	2279	884	1526	892
DPY30	297	634	274	351	582	469	382	223
DPYD	346	577	253	442	544	283	480	196
DPYS	55	12	9	5	10	2	2	9
DPYSL2	4149	5292	2160	3471	5467	3291	3543	1934
DPYSL3	2318	19848	5493	14289	7377	11950	8428	3980
DPYSL4	205	169	282	56	71	80	158	89
DPYSL5	1	5	1	3	3	2	3	1
DQX1	0	0	0	0	0	0	0	0
DR1	1482	2226	973	1965	2603	2055	1687	1437
DRAM1	4509	14731	2982	7962	5538	7677	4165	2273
DRAM2	639	788	446	594	1033	793	688	496
DRAP1	1169	2049	929	1401	1965	1932	1383	999
DRAXIN	5	14	6	12	13	20	11	7
DRAXINP1	0	0	0	0	0	0	0	0
DRC1	2	2	1	0	1	0	1	0
DRC3	58	116	54	82	116	67	77	43
DRC7	0	1	1	1	0	2	0	1
DRD1	1	0	0	0	0	0	0	0
DRD2	1	0	0	1	1	1	0	0
DRD3	0	0	0	0	2	0	0	0
DRD4	4	4	4	0	6	8	4	0
DRD5	0	0	0	0	0	0	0	0
DRD5P1	0	0	0	0	0	0	0	0
DRD5P2	0	0	0	0	0	0	0	0
DRG1	610	999	502	669	1166	759	660	546
DRG2	473	788	435	514	873	617	508	461
DRGX	0	0	1	0	1	0	0	1
DRICH1	9	17	8	16	18	6	6	9
DROSHA	962	1368	555	934	1475	852	996	600
DRP2	65	28	17	24	55	18	49	45
DSC1	2	0	0	0	0	1	0	0
DSC2	40	156	7	6	69	651	13	6
DSC3	10	7	2	6	6	2	4	1
DSCAM	0	0	0	0	5	0	0	0
DSCAML1	0	0	0	0	0	5	0	0
DSCC1	88	71	45	43	104	39	71	76
DSCR3	1121	1734	662	1214	2168	1255	1320	1006
DSCR4	0	0	0	0	0	0	0	0
DSCR8	1	1	0	0	1	0	0	0
DSE	1198	3038	817	2452	1747	1742	1676	1449
DSEL	3304	6228	1970	4404	10440	3776	5170	2988
DSG1	0	0	0	0	0	0	0	0
DSG2	114	334	33	3	120	1156	21	23
DSG3	5	4	0	2	4	3	5	2
DSG4	0	1	0	0	0	0	0	0
DSN1	288	317	124	214	443	254	242	199
DSP	3806	7043	1731	3658	4323	4971	4385	2936
DSPP	1	0	0	0	0	0	0	0
DST	12782	12446	4025	9722	15031	7726	10796	8813
DSTN	7410	16641	7244	19099	12919	10200	10714	9105
DSTNP1	19	19	2	9	29	16	13	9
DSTNP2	59	92	39	64	99	91	58	35
DSTNP4	0	0	0	1	0	0	0	0
DSTNP5	0	1	0	0	1	0	0	0
DSTYK	1295	1727	675	1230	1736	1358	1250	1103
DTD1	328	487	233	365	500	397	296	341
DTD2	287	629	205	483	580	217	404	276
DTHD1	0	0	0	0	0	0	0	0
DTL	159	54	39	45	306	76	102	142
DTNA	154	126	64	51	235	364	76	72
DTNB	67	110	51	64	120	71	73	46
DTNBP1	228	371	179	203	330	248	234	184
DTWD1	1325	1433	640	815	1939	806	1126	624
DTWD2	148	302	115	224	322	141	209	133
DTX1	252	181	62	19	119	298	26	61
DTX2	133	283	127	130	223	268	151	118
DTX2P1	27	46	18	24	18	19	7	24
DTX3	595	1090	539	854	1186	848	810	597
DTX3L	1707	2032	552	784	1504	1323	936	750
DTX4	611	1024	332	609	1021	743	515	404
DTYMK	308	425	234	293	583	359	361	218
DUOX1	30	49	12	37	40	58	19	25
DUOX2	6	13	2	2	3	12	2	0
DUOXA1	3	14	1	0	2	14	1	0
DUOXA2	0	1	0	1	0	3	0	0
DUPD1	0	0	0	0	0	0	0	0
DUS1L	814	1387	653	902	1471	1206	871	744
DUS2	137	169	80	119	240	194	171	112
DUS3L	175	246	151	177	312	144	212	133
DUS4L	122	79	46	50	118	91	69	62
DUSP1	1195	2600	772	2632	898	1362	1229	990
DUSP10	276	719	114	197	529	871	153	191
DUSP11	362	570	217	402	764	453	398	297
DUSP12	231	425	184	373	440	253	304	236
DUSP12P1	0	0	0	0	0	0	0	0
DUSP13	0	0	0	0	0	0	0	0
DUSP14	845	1423	492	1047	1424	944	938	720
DUSP15	28	34	27	18	37	17	32	14
DUSP16	480	608	196	398	538	454	380	268
DUSP18	104	114	61	65	164	99	108	76
DUSP19	24	35	22	39	52	28	23	16
DUSP2	9	21	13	30	23	11	32	36
DUSP21	0	0	0	0	0	0	0	0
DUSP22	631	967	399	657	812	603	622	449
DUSP23	65	78	51	60	64	69	51	48
DUSP26	3	4	2	3	7	2	4	2
DUSP27	0	0	0	0	0	0	0	0
DUSP28	60	100	36	62	118	47	64	39
DUSP3	1899	3615	1178	2515	3387	2630	1942	1692
DUSP4	116	230	42	60	143	484	32	35
DUSP5	387	905	161	214	223	1271	207	121
DUSP5P1	0	4	3	2	2	0	7	1
DUSP5P2	0	0	0	0	0	0	0	0
DUSP6	287	652	154	215	718	1183	420	329
DUSP7	671	1167	428	1058	1587	1340	965	594
DUSP8	237	372	147	226	291	248	237	169
DUSP8P3	2	3	0	0	3	4	2	1
DUSP8P4	0	0	0	0	0	0	0	0
DUSP8P5	26	76	16	23	58	38	29	40
DUSP9	0	1	0	0	3	0	1	0
DUT	638	870	524	709	1224	683	878	471
DUTP1	0	0	0	0	0	0	0	0
DUTP2	0	0	1	1	0	0	0	0
DUTP3	0	0	0	0	0	0	0	0
DUTP4	0	0	0	0	0	0	0	0
DUTP5	0	0	0	0	0	0	0	0
DUTP6	2	5	0	7	3	8	0	0
DUTP7	0	0	0	0	0	0	2	1
DUTP8	0	1	0	0	0	0	0	0
DUX4	1	0	0	1	0	2	2	0
DUX4L1	0	0	0	0	0	0	0	0
DUX4L10	0	0	0	0	0	0	0	0
DUX4L11	0	0	0	0	0	0	0	0
DUX4L12	0	0	0	0	0	0	0	0
DUX4L13	0	0	0	0	0	0	0	0
DUX4L14	0	0	0	0	0	0	0	0
DUX4L15	0	0	0	0	0	0	0	0
DUX4L16	0	0	0	0	0	0	0	0
DUX4L17	0	0	0	0	0	0	0	0
DUX4L18	0	0	0	0	0	0	0	0
DUX4L19	0	0	0	0	0	0	0	0
DUX4L2	0	0	0	0	0	0	0	0
DUX4L20	0	0	0	0	0	0	0	0
DUX4L21	0	0	0	0	0	0	0	0
DUX4L22	0	0	0	0	0	0	0	0
DUX4L23	0	0	0	0	0	0	0	0
DUX4L24	0	0	0	0	0	0	0	0
DUX4L25	0	0	0	0	0	0	0	0
DUX4L26	15	37	1	20	28	8	11	21
DUX4L27	9	2	2	0	0	1	0	0
DUX4L28	0	0	0	0	0	0	0	0
DUX4L29	0	0	0	0	0	0	0	0
DUX4L3	0	0	0	0	0	0	0	0
DUX4L30	0	0	0	0	0	0	0	0
DUX4L31	0	0	0	0	0	0	0	0
DUX4L32	1	0	0	0	0	0	0	0
DUX4L33	0	0	0	0	0	0	0	0
DUX4L34	0	0	0	0	0	0	0	0
DUX4L35	0	0	0	0	0	1	0	1
DUX4L37	1	7	0	2	3	1	1	1
DUX4L4	0	0	0	0	0	0	0	0
DUX4L45	0	0	0	0	0	0	0	0
DUX4L46	0	0	0	0	0	1	0	0
DUX4L47	0	0	0	0	0	0	0	0
DUX4L5	0	0	0	0	0	0	0	0
DUX4L50	14	12	3	6	9	5	10	10
DUX4L51	0	0	0	1	0	1	0	0
DUX4L52	0	0	0	0	0	0	0	0
DUX4L6	0	0	0	0	0	0	0	0
DUX4L7	0	0	0	0	0	0	0	0
DUX4L8	0	0	0	0	0	0	0	0
DUX4L9	0	4	0	0	0	0	0	0
DUXA	0	1	0	2	0	0	0	0
DUXAP1	0	0	0	0	0	0	0	0
DUXAP11	0	0	0	0	0	0	0	0
DUXAP2	0	0	0	0	0	0	0	0
DUXAP3	0	1	0	0	0	0	0	0
DUXAP4	0	2	0	2	0	0	2	0
DUXAP5	0	0	0	0	0	0	0	0
DUXAP6	0	0	0	0	0	0	0	0
DUXAP7	2	1	0	0	2	1	1	0
DUXAP8	25	33	0	22	55	14	28	26
DUXAP9	279	490	111	394	325	162	212	292
DUXB	1	1	0	0	0	0	1	0
DVL1	826	1717	757	1127	1507	1413	1032	781
DVL2	1279	1839	921	1263	2068	1341	1394	924
DVL3	2799	5075	2586	3646	4878	3324	3580	2877
DXO	338	568	277	366	648	363	355	252
DYDC1	0	0	0	0	0	0	0	0
DYDC2	1	5	1	0	3	5	0	1
DYM	919	1630	765	1236	1563	1091	1156	733
DYNAP	2	12	4	11	13	15	14	11
DYNC1H1	11920	17569	6925	10382	16363	13808	11102	9668
DYNC1I1	19	12	2	8	6	11	10	8
DYNC1I2	2987	2997	1686	2501	4236	3164	2779	2512
DYNC1I2P1	0	1	0	1	3	0	4	3
DYNC1LI1	693	1025	311	655	1513	909	769	634
DYNC1LI2	3379	5308	1944	4215	5162	4062	3519	3112
DYNC2H1	646	872	292	680	999	896	603	508
DYNC2LI1	296	411	209	307	522	235	371	179
DYNLL1	2655	3880	1973	2761	4549	3048	2744	2255
DYNLL1P1	0	0	0	0	0	0	0	0
DYNLL1P2	0	0	0	0	0	0	0	0
DYNLL1P3	0	0	0	1	0	0	0	0
DYNLL1P4	0	0	0	0	0	0	0	0
DYNLL1P5	0	0	0	0	0	0	0	0
DYNLL1P6	0	0	0	0	0	0	0	0
DYNLL1P7	0	0	0	0	0	0	0	1
DYNLL2	1135	2190	952	1450	2663	1502	1548	1007
DYNLRB1	991	1923	846	1368	1976	1550	1349	962
DYNLRB2	1	4	0	3	2	0	2	0
DYNLT1	997	1635	794	1196	1739	1426	1294	965
DYNLT3	1555	2072	663	2000	2852	1848	1838	1846
DYNLT3P1	0	0	0	0	0	0	0	0
DYNLT3P2	0	1	0	0	0	0	0	1
DYRK1A	1030	1808	689	1299	2064	1193	1279	958
DYRK1B	346	810	282	454	714	424	472	278
DYRK2	657	1289	382	758	1058	1150	626	656
DYRK3	247	551	167	372	344	333	283	189
DYRK4	191	364	191	291	503	269	318	178
DYSF	39	76	40	314	129	75	270	338
DYTN	0	0	0	0	0	0	0	0
DYX1C1	34	55	9	33	45	27	35	24
DZANK1	62	85	41	34	82	57	54	33
DZIP1	1099	2043	903	1809	2486	1779	1757	1072
DZIP1L	361	400	166	299	498	207	262	325
DZIP3	367	375	167	326	670	305	519	254
E2F1	124	94	59	70	234	72	89	148
E2F2	44	20	10	12	48	22	24	32
E2F3	521	999	252	656	957	750	563	479
E2F3P1	0	0	0	0	0	0	0	0
E2F3P2	0	4	1	2	7	4	2	0
E2F4	735	1224	574	796	1302	947	813	613
E2F4P1	0	0	0	0	0	0	0	0
E2F5	122	195	86	133	161	151	93	88
E2F6	367	668	232	472	592	432	449	297
E2F6P1	0	0	0	0	0	0	0	0
E2F6P2	0	0	0	0	0	0	0	0
E2F6P3	0	0	0	0	0	0	0	0
E2F6P4	0	0	0	0	0	0	0	0
E2F7	103	98	34	87	141	166	63	93
E2F8	16	4	2	7	23	5	10	24
E4F1	406	640	317	413	716	468	371	326
EAF1	558	863	317	500	859	613	500	387
EAF2	2	10	1	5	7	11	6	4
EAPP	497	693	324	554	786	469	528	374
EARS2	358	514	276	338	642	529	394	333
EBAG9	187	236	113	198	334	145	243	138
EBAG9P1	6	0	0	1	3	3	2	0
EBF1	180	392	321	491	95	58	434	239
EBF2	2	2	0	2	2	2	0	0
EBF3	33	67	4	9	80	57	9	16
EBF4	1066	1524	792	950	1361	1052	887	672
EBI3	28	25	3	0	13	22	2	5
EBLN1	0	0	0	0	0	0	0	0
EBLN2	18	37	7	19	24	26	16	16
EBNA1BP2	551	864	425	656	932	560	643	502
EBP	422	553	154	315	423	509	222	274
EBPL	154	273	156	208	388	157	291	129
ECD	426	681	299	517	819	516	511	368
ECE1	5227	7169	2415	3624	8306	7130	5145	3124
ECE2	41	107	35	63	109	58	46	43
ECEL1	3	4	0	1	6	0	1	2
ECEL1P1	0	0	0	0	0	1	0	0
ECEL1P2	60	90	20	63	267	7	40	64
ECEL1P3	0	0	0	1	0	1	0	0
ECH1	870	1660	994	998	2068	1528	1282	716
ECHDC1	1038	1565	501	996	1522	952	892	708
ECHDC2	723	1084	512	720	881	514	655	431
ECHDC3	40	73	71	80	47	45	59	38
ECHS1	1023	1961	909	1341	1934	1558	1328	941
ECI1	299	599	358	472	702	491	487	268
ECI2	554	944	517	820	1194	736	791	581
ECM1	2953	1523	1109	661	2945	4777	1618	2020
ECM1P1	0	0	0	0	0	0	0	0
ECM1P2	0	0	0	0	0	0	0	0
ECM2	572	1002	847	1296	803	169	1206	472
ECSCR	0	0	0	1	0	0	0	0
ECSIT	285	546	288	391	576	276	401	262
ECT2	690	786	196	482	761	784	434	458
ECT2L	1	7	5	1	2	1	5	1
EDA	13	21	13	29	5	34	13	5
EDA2R	512	835	291	374	1054	697	859	335
EDAR	0	3	0	0	2	17	0	0
EDARADD	30	38	9	3	12	9	6	11
EDC3	600	928	445	546	1062	814	685	538
EDC4	1109	1872	753	1261	1765	1558	1019	978
EDDM3A	0	0	0	0	0	0	0	0
EDDM3B	0	0	0	0	0	0	0	0
EDDM3CP	0	0	0	0	0	0	0	0
EDDM3DP	0	0	0	0	0	0	0	0
EDEM1	1461	2076	720	1249	2066	1627	1567	1154
EDEM2	283	519	171	201	479	431	281	173
EDEM3	992	1449	507	993	1743	1293	1160	807
EDF1	1902	3504	1680	2166	3528	2962	2274	1625
EDIL3	1169	4105	1383	6743	2175	1637	3177	2936
EDN1	55	111	11	44	48	338	24	56
EDN2	16	28	2	3	19	64	1	0
EDN3	0	0	0	0	0	0	0	0
EDNRA	305	465	620	887	1338	188	1596	618
EDNRB	11	94	6	57	30	154	7	28
EDRF1	363	466	177	302	565	424	309	321
EEA1	1458	1827	586	1419	1597	781	1459	946
EED	335	534	250	345	577	378	320	252
EEF1A1	160345	374513	188217	307753	346881	211758	256887	149491
EEF1A1P1	4	2	5	2	2	1	0	1
EEF1A1P10	2	6	3	3	6	5	3	5
EEF1A1P11	16	31	26	35	33	14	27	18
EEF1A1P12	26	42	28	29	36	16	32	20
EEF1A1P13	36	70	31	50	61	35	54	31
EEF1A1P14	2	10	1	8	12	1	4	3
EEF1A1P15	1	0	0	0	7	1	2	1
EEF1A1P16	8	18	7	6	11	1	11	3
EEF1A1P17	2	4	1	7	6	3	3	1
EEF1A1P19	15	30	22	29	21	17	6	12
EEF1A1P2	1	2	0	2	0	2	0	0
EEF1A1P20	0	0	0	0	0	0	0	0
EEF1A1P21	0	0	0	0	0	0	1	0
EEF1A1P22	7	9	6	13	13	8	8	6
EEF1A1P24	2	5	7	1	7	0	4	1
EEF1A1P25	2	1	1	5	3	2	2	1
EEF1A1P26	2	2	0	1	2	1	2	0
EEF1A1P27	0	1	1	0	0	0	0	0
EEF1A1P28	0	5	3	7	2	1	3	0
EEF1A1P29	1	1	2	3	2	4	1	3
EEF1A1P3	3	5	2	4	5	2	4	5
EEF1A1P30	4	2	1	3	3	2	3	3
EEF1A1P31	1	3	0	0	0	1	0	1
EEF1A1P32	0	0	1	0	0	0	1	0
EEF1A1P33	7	5	1	2	3	0	3	0
EEF1A1P34	0	0	1	0	2	0	3	0
EEF1A1P36	2	8	3	4	3	3	2	3
EEF1A1P37	0	0	0	0	0	0	0	0
EEF1A1P38	4	14	9	11	11	4	14	5
EEF1A1P39	0	0	0	0	0	0	0	0
EEF1A1P4	10	29	11	21	18	12	24	10
EEF1A1P40	0	0	0	0	0	0	0	0
EEF1A1P41	0	0	0	0	0	0	0	0
EEF1A1P42	1	0	1	2	1	1	0	1
EEF1A1P5	149	424	161	306	368	183	278	145
EEF1A1P6	83	195	91	131	122	50	142	60
EEF1A1P7	3	4	4	5	5	6	3	1
EEF1A1P8	4	8	2	5	5	8	7	2
EEF1A1P9	11	27	20	31	33	17	26	9
EEF1A2	15	23	12	14	7	14	5	6
EEF1AKMT1	73	86	64	87	173	89	126	64
EEF1B2	3098	6260	3402	5486	6828	4452	5002	3126
EEF1B2P1	1	0	2	1	4	1	1	1
EEF1B2P2	0	0	0	0	1	0	0	0
EEF1B2P3	7	3	3	3	3	2	5	3
EEF1B2P4	0	1	1	0	0	0	0	0
EEF1B2P5	0	0	0	0	0	0	0	0
EEF1B2P6	0	1	0	0	1	0	0	2
EEF1B2P7	0	1	0	0	1	0	1	0
EEF1B2P8	0	1	0	0	0	0	0	0
EEF1D	3505	6862	3783	5347	6518	4639	4803	3238
EEF1DP1	0	0	1	1	0	0	1	0
EEF1DP2	2	0	0	0	0	0	0	0
EEF1DP3	5	26	6	15	4	11	3	7
EEF1DP4	1	0	1	0	1	1	0	0
EEF1DP5	0	0	0	0	1	0	0	1
EEF1DP6	0	0	0	0	0	0	0	0
EEF1DP7	0	0	1	2	0	0	0	0
EEF1DP8	0	0	0	0	0	0	0	0
EEF1E1	154	276	114	196	295	159	201	171
EEF1E1-BLOC1S5	0	3	3	0	0	0	0	0
EEF1E1P1	0	0	0	0	0	0	0	0
EEF1G	16325	37369	17791	29680	35274	23988	23895	14816
EEF1GP1	22	1	21	1	1	29	0	15
EEF1GP2	0	0	0	1	2	0	0	0
EEF1GP3	0	0	0	1	0	0	0	0
EEF1GP4	0	0	0	0	0	0	0	0
EEF1GP5	0	1	0	1	0	0	2	0
EEF1GP6	0	0	0	0	0	0	0	0
EEF1GP7	0	0	0	0	0	1	0	0
EEF1GP8	0	0	0	1	2	0	0	1
EEF2	32511	73433	39674	56766	77808	48150	54488	33380
EEF2K	457	753	483	762	1035	718	704	484
EEF2KMT	146	182	145	117	316	190	218	130
EEFSEC	236	339	207	294	419	246	281	236
EEPD1	183	254	136	154	388	199	179	164
EFCAB1	11	29	13	19	43	16	31	7
EFCAB10	5	19	8	12	13	12	4	8
EFCAB11	107	103	67	79	151	70	75	68
EFCAB12	23	35	11	34	38	19	18	16
EFCAB13	44	59	17	41	113	91	57	53
EFCAB14	1911	2786	1166	2053	3282	2232	2302	1423
EFCAB14P1	0	0	0	0	0	0	0	0
EFCAB2	226	284	105	147	358	165	198	131
EFCAB3	12	13	6	4	19	11	14	5
EFCAB5	18	29	12	18	34	20	17	8
EFCAB6	30	48	26	32	40	27	29	27
EFCAB7	106	129	66	96	199	87	138	67
EFCAB8	0	1	0	1	1	1	1	0
EFCAB9	1	1	0	1	0	0	0	0
EFCC1	0	8	1	3	5	25	4	1
EFEMP1	691	582	473	286	403	49	229	177
EFEMP2	4506	6954	3665	4270	6806	5891	4604	3357
EFHB	3	44	4	33	32	1	27	3
EFHC1	540	723	321	469	1055	639	643	374
EFHC2	15	27	10	17	21	14	14	4
EFHD1	582	1399	745	1537	612	760	753	1031
EFHD2	438	734	435	445	665	682	488	357
EFL1	536	552	188	334	582	480	397	328
EFNA1	31	62	7	0	27	211	6	0
EFNA2	3	0	0	0	4	1	0	0
EFNA3	24	70	28	51	66	57	42	21
EFNA4	160	227	109	137	262	145	119	110
EFNA5	69	142	57	120	311	91	133	48
EFNB1	692	969	468	589	877	861	924	463
EFNB2	743	1595	888	935	1004	715	1036	773
EFNB3	109	175	97	138	192	118	194	64
EFR3A	2135	3117	1167	2603	2955	2045	2332	1687
EFR3B	15	36	14	12	24	19	12	10
EFS	958	1028	576	583	1442	942	747	633
EFTUD1P1	1	9	0	7	0	0	0	0
EFTUD1P2	0	0	0	0	0	0	0	0
EFTUD2	1386	2131	845	1493	2019	1785	1326	1138
EGF	9	37	9	39	22	20	16	57
EGFEM1P	1	2	0	3	3	0	2	0
EGFL6	16	28	10	12	44	16	23	9
EGFL7	32	95	80	45	66	106	77	21
EGFL8	187	316	122	212	252	203	142	96
EGFLAM	34	85	12	89	15	19	10	30
EGFR	3939	4833	2250	3388	5378	5163	4527	2937
EGLN1	943	2382	751	1660	1657	987	1300	687
EGLN1P1	0	0	0	2	0	0	5	0
EGLN2	1608	2131	930	1353	2708	1624	1618	1246
EGLN3	48	120	16	14	90	396	18	16
EGLN3P1	1	1	0	0	0	0	1	0
EGR1	397	3581	424	1106	1946	1512	2537	905
EGR2	20	328	130	406	282	154	403	147
EGR3	36	90	57	134	131	192	152	59
EGR4	0	0	0	0	0	0	0	0
EHBP1	2398	3202	1508	3416	5516	1459	3875	2155
EHBP1L1	1180	2483	1093	2589	1728	2159	1434	1348
EHD1	1960	3257	1472	2688	2539	1985	1902	1682
EHD2	8376	13254	7416	9850	16015	7313	10959	8203
EHD3	723	959	486	750	2222	1591	838	798
EHD4	612	1071	297	596	1105	864	527	533
EHF	96	295	15	1	89	849	12	0
EHHADH	126	89	60	80	163	88	110	72
EHMT1	1244	1799	820	1237	1961	1379	1266	1054
EHMT2	1181	2075	1076	1049	1857	1173	1213	804
EI24	1799	2785	1440	2034	3381	2479	2328	1626
EI24P1	0	0	0	0	0	0	0	0
EI24P2	0	0	0	0	0	0	0	0
EI24P3	0	0	0	0	0	0	0	0
EI24P4	0	0	0	0	0	0	0	0
EID1	4340	5667	2371	4198	7744	4746	4855	3328
EID2	233	533	180	464	545	375	334	248
EID2B	39	72	24	51	79	46	53	39
EID3	29	56	23	69	94	46	59	37
EIF1	5181	9781	5154	7206	10543	6143	9238	5047
EIF1AD	274	437	226	384	514	490	324	223
EIF1AX	1908	2480	1165	2005	3188	1776	2213	1560
EIF1AXP1	28	54	36	20	111	65	48	29
EIF1AXP2	0	0	0	0	0	0	0	0
EIF1AY	7	12	0	9	8	1	10	8
EIF1B	519	945	457	800	1124	673	845	453
EIF1P1	0	0	0	0	0	0	0	0
EIF1P2	0	0	0	0	0	0	0	0
EIF1P3	0	0	1	0	0	0	0	2
EIF1P4	0	0	0	0	0	0	0	0
EIF1P5	0	0	0	0	0	0	0	0
EIF1P6	0	1	0	1	0	0	0	1
EIF1P7	0	1	0	1	3	0	1	1
EIF2A	1114	1449	814	1176	2192	1314	1383	1029
EIF2AK1	2693	4117	1612	2614	5072	3156	2656	1818
EIF2AK2	2365	3069	1018	1979	3057	2160	1866	1538
EIF2AK3	523	764	291	647	914	591	442	364
EIF2AK4	1821	2395	869	1499	3224	1993	1949	1425
EIF2AP4	0	0	0	0	2	0	0	0
EIF2B1	749	1078	511	824	1173	825	822	615
EIF2B2	367	550	247	490	514	542	337	287
EIF2B3	449	620	252	467	541	443	473	377
EIF2B4	657	1087	468	698	1051	855	617	531
EIF2B5	769	1115	500	776	1149	917	712	638
EIF2D	761	1427	821	1230	1772	888	1234	670
EIF2S1	1276	1840	734	1419	2216	1435	1274	1213
EIF2S2	2009	3202	1226	2682	3015	1845	2770	1721
EIF2S2P2	0	0	0	0	0	0	0	0
EIF2S2P3	7	24	3	13	11	11	15	8
EIF2S2P4	0	0	0	0	28	0	0	0
EIF2S2P5	0	0	0	0	0	0	0	0
EIF2S3	2095	3316	1692	2383	3938	2866	2832	1846
EIF2S3L	0	30	0	20	0	3	1	0
EIF3A	6722	10111	3380	7643	10810	6674	7092	5840
EIF3B	2297	4663	1876	3272	4274	3012	2611	2161
EIF3C	4142	7015	3931	4657	6593	5518	4644	3825
EIF3CL	158	45	392	0	56	87	46	87
EIF3D	2435	3949	2186	3177	4430	2933	3220	2175
EIF3E	3486	7447	4723	7599	8486	4131	6908	3388
EIF3EP1	24	15	14	16	41	8	22	23
EIF3EP2	2	2	1	6	2	1	0	1
EIF3F	2246	4522	2902	3898	5176	3676	3736	2226
EIF3FP1	0	0	0	4	1	1	0	3
EIF3FP3	112	205	75	163	266	82	217	108
EIF3G	1739	3091	1776	2226	3420	2199	2344	1458
EIF3H	2232	4149	2259	3438	4734	2895	3439	1929
EIF3I	1662	3055	1415	2143	2961	2462	2025	1515
EIF3IP1	0	0	0	0	0	0	0	0
EIF3J	888	1665	552	1281	1740	1282	1185	925
EIF3K	950	1788	950	1282	2076	1250	1348	928
EIF3KP1	2	0	1	0	3	0	2	0
EIF3KP2	0	1	0	0	1	0	0	0
EIF3KP3	0	0	0	0	0	0	0	0
EIF3L	4006	8292	4668	7055	8797	5692	6351	4058
EIF3LP1	0	0	0	0	1	0	0	0
EIF3LP2	0	1	0	1	0	1	0	0
EIF3LP3	0	0	0	1	1	0	0	0
EIF3M	1947	3260	1642	2672	3283	2027	2340	1619
EIF4A1	7795	11672	5191	7845	12038	9538	7857	7036
EIF4A1P1	0	0	0	0	0	0	1	0
EIF4A1P10	2	6	0	0	4	3	4	2
EIF4A1P11	0	0	0	0	0	0	0	0
EIF4A1P12	0	0	0	0	0	0	0	0
EIF4A1P13	0	0	0	0	1	0	0	0
EIF4A1P2	1	1	0	3	2	3	0	4
EIF4A1P3	0	0	0	0	0	0	0	0
EIF4A1P4	2	3	1	4	5	1	5	2
EIF4A1P5	0	1	0	0	0	0	1	0
EIF4A1P6	0	0	0	0	0	0	0	0
EIF4A1P7	0	0	1	0	2	0	1	0
EIF4A1P8	0	0	0	0	0	0	0	1
EIF4A1P9	0	0	0	0	0	0	0	0
EIF4A2	5592	8926	5294	7156	12141	8855	7626	4404
EIF4A2P1	2	3	1	2	1	3	4	1
EIF4A2P2	0	1	0	0	1	0	0	1
EIF4A2P3	1	1	0	1	1	1	0	1
EIF4A2P4	0	0	0	0	0	0	0	0
EIF4A2P5	0	0	0	0	0	0	0	0
EIF4A3	1218	1993	786	1273	1993	1363	1190	1105
EIF4A3P1	0	0	0	0	0	0	0	0
EIF4B	8015	15732	7877	13210	17023	10467	11977	6922
EIF4BP1	0	0	0	0	0	0	0	0
EIF4BP2	0	1	0	1	2	0	0	1
EIF4BP3	0	7	1	0	4	1	1	4
EIF4BP4	0	0	0	0	0	0	0	0
EIF4BP5	0	0	0	0	0	0	0	0
EIF4BP6	3	5	4	4	3	7	9	5
EIF4BP7	12	5	1	3	8	7	17	5
EIF4BP8	2	0	0	0	1	1	0	1
EIF4BP9	0	0	0	0	0	0	0	1
EIF4E	1035	1621	647	1203	2014	1479	1100	924
EIF4E1B	0	0	0	0	0	0	0	0
EIF4E2	1134	1949	824	1485	1993	1893	1328	1051
EIF4E2P1	0	0	0	0	0	1	0	0
EIF4E2P2	0	0	0	0	0	0	0	0
EIF4E3	302	536	231	429	347	351	392	219
EIF4EBP1	400	891	375	658	899	378	759	504
EIF4EBP1P1	1	0	1	0	1	1	0	0
EIF4EBP2	2447	3796	1451	2868	4523	2304	2687	1923
EIF4EBP2P1	0	0	0	0	0	0	0	0
EIF4EBP2P2	0	0	0	0	0	0	0	0
EIF4EBP2P3	0	0	0	0	0	0	0	0
EIF4EBP3	28	77	62	30	113	16	87	36
EIF4ENIF1	509	899	432	667	915	588	625	470
EIF4EP1	0	1	0	0	0	0	0	0
EIF4EP2	0	0	0	0	0	0	0	0
EIF4EP3	0	0	0	0	0	0	0	0
EIF4EP4	0	0	0	0	0	0	0	0
EIF4EP5	0	0	0	0	0	0	0	0
EIF4G1	6719	12494	4666	8594	12003	8573	7380	6337
EIF4G2	20582	34245	11654	22376	37278	21070	23435	17884
EIF4G3	3146	4242	1362	3011	4410	2994	3212	2286
EIF4H	5026	8519	3669	5885	8516	6846	5743	4369
EIF4HP1	4	2	2	0	0	0	0	2
EIF4HP2	2	0	3	2	2	0	2	1
EIF5	3682	7399	2514	3784	6760	3348	4392	3437
EIF5A	3487	5237	2218	3414	5480	3767	3491	3270
EIF5A2	283	550	149	444	459	289	315	322
EIF5A2P1	0	0	0	0	0	0	1	0
EIF5AL1	9	19	16	14	46	27	20	14
EIF5AP2	2	6	0	2	1	2	0	1
EIF5AP3	0	0	0	1	0	0	0	0
EIF5AP4	1	0	0	0	0	2	0	0
EIF5B	1945	2799	757	2486	3519	1997	2086	1900
EIF5P1	0	0	0	0	0	0	0	0
EIF5P2	0	0	0	0	0	0	0	0
EIF6	1111	1820	777	1226	1822	1500	963	914
ELAC1	89	91	62	36	205	51	98	58
ELAC2	937	1582	745	1005	1526	1355	1018	723
ELANE	0	0	0	0	2	0	0	4
ELAVL1	1322	2301	1023	1622	2442	1659	1651	1208
ELAVL2	0	2	2	2	2	3	2	0
ELAVL3	0	4	0	0	1	0	0	1
ELAVL4	0	0	0	0	0	0	0	0
ELF1	1460	2277	626	1420	2065	1403	1301	1082
ELF2	591	884	345	689	1233	680	650	504
ELF3	61	230	14	6	67	984	16	6
ELF4	809	1276	587	805	1389	1005	799	639
ELF5	0	2	0	0	3	1	1	1
ELFN1	116	74	68	50	148	4	88	63
ELFN2	69	64	53	40	168	357	172	152
ELK1	677	1415	549	850	1304	949	863	650
ELK1P1	0	0	0	0	0	0	0	0
ELK2AP	2	0	0	0	0	0	0	0
ELK2BP	0	0	0	0	0	0	0	0
ELK3	1329	2317	809	1774	2036	2252	1264	1183
ELK4	934	1386	488	1150	1433	1302	880	746
ELL	509	702	273	414	676	616	408	320
ELL2	2414	3117	862	1915	2886	2533	2339	1589
ELL2P1	1	3	0	0	2	2	0	1
ELL2P2	0	0	0	0	0	0	0	0
ELL2P3	0	0	0	0	0	0	0	0
ELL2P4	0	0	0	0	0	0	0	0
ELL3	14	21	6	9	33	18	21	8
ELMO1	30	30	10	11	25	37	13	9
ELMO2	1188	1461	701	945	1645	1138	1066	863
ELMO2P1	0	0	0	0	0	0	0	0
ELMO3	26	62	11	27	38	93	16	9
ELMOD1	8	5	5	4	10	2	10	9
ELMOD2	862	1128	394	819	1408	845	870	702
ELMOD3	385	496	268	328	557	354	382	264
ELMSAN1	667	1212	586	812	1244	747	902	618
ELN	438	765	1102	3028	452	171	2639	6151
ELOF1	399	901	401	676	916	543	632	410
ELOVL1	1142	1637	784	1129	1557	1231	1031	1000
ELOVL2	3	8	3	9	7	6	6	2
ELOVL3	10	9	3	0	4	12	1	8
ELOVL4	159	320	94	195	415	278	214	153
ELOVL5	2487	3761	1644	3079	3741	2748	2518	2160
ELOVL6	408	507	178	305	534	501	329	266
ELOVL7	9	31	1	3	16	76	3	1
ELP2	1496	2433	1020	1610	2677	1423	1678	1037
ELP3	410	594	306	427	732	452	499	305
ELP4	117	129	87	122	228	131	170	89
ELP5	384	618	287	504	744	503	460	327
ELP6	323	478	246	315	594	295	357	287
ELSPBP1	0	0	0	0	2	0	1	0
EMB	0	3	1	10	0	1	0	2
EMBP1	1	0	0	0	0	0	0	0
EMC1	1517	2070	967	1415	2860	1816	2072	1270
EMC10	2955	4591	2124	2684	4109	3419	2665	2044
EMC2	529	760	290	630	1013	663	644	439
EMC3	873	1221	588	860	1368	911	877	629
EMC3-AS1	31	57	16	34	50	34	21	18
EMC4	873	1457	652	1039	1532	1087	970	704
EMC6	195	401	181	273	419	275	236	175
EMC7	974	1603	691	1133	1741	1184	1184	770
EMC8	364	855	411	650	771	539	489	383
EMC9	96	170	74	121	151	114	105	86
EMCN	5	4	5	8	6	3	0	2
EMD	723	1171	690	949	1251	816	948	681
EME1	41	50	29	31	99	36	26	42
EME2	273	431	148	246	450	308	206	220
EMG1	276	541	188	375	542	383	345	276
EMID1	194	101	52	19	108	438	65	54
EMILIN1	7765	14542	6010	10255	14907	18519	10147	7314
EMILIN2	4162	2804	1573	1886	2518	760	2877	1956
EMILIN3	13	34	7	13	27	99	8	4
EML1	1685	1452	607	978	2509	991	1156	1552
EML2	297	414	220	244	482	525	361	176
EML3	753	1016	545	718	1041	754	700	571
EML4	858	1877	660	1496	1500	1390	1283	889
EML5	154	152	42	86	245	145	160	79
EML6	38	61	36	40	60	40	35	22
EMP1	3226	6142	1625	4389	5326	5488	4180	2731
EMP2	496	485	274	493	759	581	409	419
EMP3	1670	3247	1636	2609	3030	2400	2214	1557
EMSY	594	777	311	551	788	614	547	431
EMX1	0	4	0	1	2	0	0	0
EMX2	1158	1603	1336	2091	1054	756	1863	876
EN1	0	1	2	0	0	0	0	2
EN2	2	14	1	0	1	8	0	0
ENAH	2145	5771	1924	6189	3764	3820	4089	5546
ENAM	3	1	0	0	7	0	0	3
ENC1	406	1247	295	439	945	1376	407	347
ENDOD1	586	642	596	859	779	520	823	462
ENDOG	89	102	60	99	174	89	79	71
ENDOU	1	4	1	3	5	8	4	1
ENDOV	214	465	246	308	522	299	352	204
ENG	4468	7741	2547	4205	5736	4445	3702	2734
ENGASE	350	529	227	279	584	407	285	226
ENHO	3	2	1	1	3	0	0	3
ENKD1	155	200	131	159	219	184	162	86
ENKUR	1	1	0	2	6	3	2	0
ENO1	8088	15865	6444	10482	14485	13998	9387	7331
ENO1P1	0	3	0	0	0	5	2	2
ENO1P2	0	0	0	0	0	0	0	0
ENO1P3	0	0	0	0	2	0	0	0
ENO1P4	11	27	12	1	0	0	5	7
ENO2	276	567	302	317	525	555	371	275
ENO3	49	68	26	41	59	48	52	28
ENO4	5	4	1	4	6	2	10	3
ENOPH1	421	774	330	582	943	639	681	455
ENOSF1	385	483	243	248	938	325	536	270
ENOX1	10	56	55	70	59	32	61	20
ENOX2	329	480	197	308	416	271	393	222
ENPEP	37	18	21	32	16	2	20	30
ENPP1	69	245	183	281	445	90	329	55
ENPP2	46	16	16	10	1	23	9	12
ENPP3	1	4	0	0	6	2	5	1
ENPP4	60	88	10	17	35	98	11	19
ENPP5	27	36	0	4	28	72	4	8
ENPP6	3	5	0	5	5	2	1	1
ENPP7	0	0	0	0	0	0	0	0
ENPP7P1	0	0	1	0	0	0	1	0
ENPP7P10	6	2	1	2	1	1	3	2
ENPP7P11	5	0	0	2	1	0	0	0
ENPP7P12	0	0	1	0	0	0	1	2
ENPP7P13	0	0	0	0	0	0	0	0
ENPP7P14	0	1	0	0	0	0	0	0
ENPP7P2	0	0	0	3	1	0	2	0
ENPP7P3	0	0	0	0	0	0	0	0
ENPP7P4	3	6	2	1	5	3	5	4
ENPP7P5	1	0	0	0	0	0	0	0
ENPP7P6	2	0	0	3	5	0	0	0
ENPP7P7	0	0	0	0	0	0	0	0
ENPP7P8	3	2	1	3	2	1	2	2
ENPP7P9	0	0	0	0	0	0	0	0
ENSA	1458	2429	1055	1686	2584	1747	1712	1225
ENSAP1	0	0	0	0	0	0	0	0
ENSAP2	12	28	3	18	1	9	15	3
ENSAP3	0	0	0	0	0	0	0	0
ENTHD1	0	1	0	2	0	0	0	1
ENTPD1	176	249	142	337	471	215	314	217
ENTPD2	2	16	1	2	3	28	0	0
ENTPD3	8	36	2	4	6	70	2	5
ENTPD4	1896	2906	830	1890	2886	2342	1652	1418
ENTPD5	412	343	155	187	610	386	324	268
ENTPD6	606	787	444	531	1063	643	708	405
ENTPD7	386	747	198	403	703	485	406	399
ENTPD8	1	1	0	1	2	3	1	0
ENY2	791	1397	509	1037	1547	976	931	737
EOGT	415	985	333	943	771	549	601	446
EOMES	0	0	0	0	1	0	0	0
EP300	2571	4430	1512	2365	3985	2447	2728	1921
EP400	1741	2355	1025	1589	2725	1846	1892	1360
EP400NL	322	491	220	411	635	471	323	346
EPAS1	4415	13983	6574	11429	7931	4525	14193	4715
EPB41	286	536	123	193	324	583	97	95
EPB41L1	830	1815	898	1392	1820	1006	1519	781
EPB41L2	1500	3390	882	2387	2388	2163	1822	1308
EPB41L3	170	273	112	115	472	73	378	30
EPB41L4A	108	202	56	161	100	170	79	72
EPB41L4B	41	59	11	9	43	72	6	8
EPB41L5	467	739	259	418	832	445	607	279
EPB42	0	0	0	3	1	1	0	1
EPC1	552	967	356	634	1159	583	628	450
EPC2	637	1095	391	763	1090	599	821	573
EPCAM	86	453	41	25	138	1288	25	9
EPDR1	1210	2520	1076	2005	1160	944	1137	741
EPG5	1833	2447	790	1186	1888	1929	1254	884
EPGN	0	0	0	0	0	0	0	0
EPHA1	32	68	26	41	41	122	27	21
EPHA10	3	9	1	2	3	5	2	1
EPHA2	1800	3501	779	2185	2232	2047	1084	728
EPHA3	1	0	0	2	4	2	4	4
EPHA4	151	188	111	67	131	37	86	29
EPHA5	195	129	68	78	250	128	191	120
EPHA6	25	39	5	8	14	26	11	2
EPHA7	46	72	7	12	135	358	41	46
EPHA8	0	1	0	0	0	1	0	1
EPHB1	23	44	6	17	30	60	8	19
EPHB2	71	311	116	163	60	228	85	29
EPHB3	254	1216	717	1479	478	427	374	293
EPHB4	2276	3359	1741	2201	4994	2683	2511	2116
EPHB6	562	990	584	543	440	728	501	264
EPHX1	1370	3319	1791	2485	2123	1506	1840	1066
EPHX2	48	56	22	20	105	45	39	21
EPHX3	1	3	0	0	2	19	0	0
EPHX4	17	26	3	7	15	41	2	3
EPM2A	80	274	101	287	191	80	171	90
EPM2AIP1	778	1000	370	848	1621	821	821	665
EPN1	1907	3359	1634	2290	3273	2414	2247	1755
EPN2	1399	1959	1002	1478	2163	1599	1669	1142
EPN3	1	6	6	0	2	20	1	4
EPO	0	2	1	4	7	3	4	1
EPOR	132	241	106	149	198	224	129	66
EPPIN	15	11	4	9	10	11	9	7
EPPIN-WFDC6	0	0	0	0	0	0	0	0
EPPK1	50	70	28	58	64	124	53	154
EPRS	2972	4542	1711	3372	5324	2852	3924	2750
EPS15	1223	1690	705	1597	1877	1114	1426	827
EPS15L1	655	950	559	666	986	701	743	456
EPS15P1	8	7	3	5	13	8	5	0
EPS8	3485	4186	1873	3191	3647	2720	2868	2452
EPS8L1	45	151	13	10	54	336	25	8
EPS8L2	1368	1651	609	785	1510	1676	993	863
EPS8L3	2	1	0	1	0	4	2	0
EPSTI1	709	674	170	260	714	552	462	213
EPT1	610	764	215	445	743	758	402	422
EPX	5	0	0	2	0	4	1	0
EPYC	21	30	4	18	75	30	36	13
EQTN	0	0	0	0	0	0	1	0
ERAL1	602	819	424	603	868	622	648	463
ERAP1	2193	3162	888	1679	3387	2398	2077	1446
ERAP2	92	1593	623	817	136	2616	101	61
ERAS	0	0	1	2	2	0	0	1
ERBB2	1242	2131	1151	1584	1635	1275	1603	1083
ERBB3	89	105	15	19	52	176	18	15
ERBB4	2	0	0	0	0	0	1	0
ERBIN	2937	3679	1262	2906	4286	2460	3436	2151
ERC1	1502	2506	966	1590	2652	1792	1982	1404
ERC2	8	3	2	1	4	16	0	6
ERCC1	774	1476	752	1062	1358	1303	951	815
ERCC2	578	983	482	688	794	956	673	543
ERCC3	912	1452	631	994	1356	934	907	699
ERCC4	342	501	217	321	560	302	342	246
ERCC5	814	1548	408	1021	1117	850	740	592
ERCC6	326	362	176	273	877	270	541	217
ERCC6L	29	23	12	16	48	26	22	23
ERCC6L2	349	534	188	474	698	389	492	359
ERCC8	167	244	114	169	367	223	216	183
EREG	11	21	7	12	24	21	10	2
ERF	720	1581	549	1107	1480	849	768	660
ERFE	8	26	14	16	26	49	16	9
ERG	0	1	1	0	2	1	0	1
ERGIC1	3790	7047	3549	5816	5864	5053	5023	3695
ERGIC2	833	1132	342	814	1406	899	843	648
ERGIC3	2743	4523	2452	3129	4861	3522	3190	2112
ERH	943	1708	749	1220	1938	1215	1242	842
ERHP1	0	0	0	0	1	1	0	0
ERHP2	0	0	0	0	0	0	0	0
ERI1	487	788	275	510	692	486	444	400
ERI2	200	164	73	109	296	150	192	119
ERI3	491	885	482	659	1054	681	693	498
ERICH1	229	332	110	228	330	263	231	184
ERICH2	10	11	8	4	16	9	10	3
ERICH3	2	2	0	0	1	2	0	1
ERICH4	0	0	0	0	0	1	0	0
ERICH5	21	44	10	27	12	33	14	12
ERICH6	1	5	3	1	4	2	3	3
ERICH6B	2	9	3	7	7	3	5	5
ERLEC1	1567	2689	1124	2022	3326	2251	1915	1256
ERLEC1P1	6	33	17	67	41	21	19	14
ERLIN1	952	1129	562	846	1562	947	1035	690
ERLIN2	1000	985	567	657	1508	888	1035	632
ERMAP	584	841	359	480	1308	409	776	414
ERMARD	294	264	138	132	440	190	252	158
ERMN	1	0	0	1	3	3	1	6
ERMP1	3109	4671	2775	3694	11490	3797	6069	1957
ERN1	863	877	533	455	725	909	670	385
ERN2	11	12	3	4	16	5	6	6
ERO1A	961	1417	566	975	1357	1721	986	699
ERO1B	159	325	87	187	280	183	193	77
ERP27	6	9	1	9	10	10	9	4
ERP29	1308	2512	1306	1870	3145	1995	2364	1180
ERP29P1	0	0	0	0	0	0	0	0
ERP44	1158	1491	632	1037	1983	1352	1319	873
ERRFI1	726	1405	634	1850	854	1293	970	1289
ERV3-1	220	338	69	155	704	290	289	131
ERVFRD-1	1	1	0	0	1	1	0	0
ERVFRD-3	3	3	1	6	4	1	4	0
ERVK3-1	565	791	327	609	995	622	605	478
ERVMER34-1	87	114	39	54	121	32	49	22
ERVV-1	0	0	0	0	0	0	1	0
ERVV-2	0	3	0	0	1	0	0	0
ERVW-1	41	55	25	53	92	55	46	53
ERVWE2	0	0	0	0	0	0	0	0
ESAM	10	21	8	20	15	3	5	26
ESCO1	347	464	141	387	621	406	361	318
ESCO2	106	47	26	20	112	32	44	66
ESD	1068	1751	979	1635	1996	1270	1501	1170
ESF1	247	355	90	265	477	239	275	248
ESM1	3	12	2	0	0	1	2	2
ESPL1	111	59	37	33	141	106	52	74
ESPN	9	33	2	9	7	35	13	1
ESPNL	23	6	10	5	102	9	89	18
ESPNP	0	0	0	1	0	2	1	0
ESR1	993	1638	766	952	1878	2048	1341	996
ESR2	6	9	6	3	8	7	2	2
ESRP1	18	88	7	0	19	267	5	2
ESRP2	13	52	6	3	18	126	4	1
ESRRA	485	692	328	381	625	582	384	430
ESRRAP1	0	0	0	0	0	0	0	0
ESRRAP2	2	1	0	0	1	3	0	1
ESRRB	2	4	0	0	1	1	0	3
ESRRG	7	7	1	0	5	5	0	0
ESX1	0	0	0	0	0	0	0	0
ESYT1	3296	5064	1977	3436	5329	3585	3805	2979
ESYT2	1641	2948	1451	3355	2353	1786	1943	1822
ESYT3	27	38	13	22	23	17	11	13
ETAA1	290	360	136	349	487	332	353	275
ETF1	2152	4053	1360	2837	3494	2295	2391	1913
ETF1P1	0	0	0	0	0	0	0	0
ETF1P2	0	4	0	3	4	0	0	1
ETF1P3	0	0	0	0	0	0	0	0
ETFA	1109	1569	778	1276	2026	1354	1213	1017
ETFB	377	490	325	321	810	462	443	263
ETFBKMT	63	79	43	47	110	57	74	51
ETFDH	371	639	241	421	712	408	452	302
ETHE1	745	934	700	507	1448	893	1070	633
ETNK1	1373	2039	611	1308	1741	1320	1028	803
ETNK2	284	489	265	324	405	516	294	245
ETNPPL	1	0	1	1	1	1	0	0
ETS1	1867	3603	700	2320	2191	3004	1437	1657
ETS2	2433	2600	832	1355	3663	2859	1301	1006
ETV1	439	612	198	313	794	324	282	232
ETV2	19	32	17	29	34	13	31	19
ETV3	481	825	353	750	884	615	713	467
ETV3L	0	0	0	0	0	0	0	0
ETV4	212	288	64	182	173	772	92	228
ETV5	649	1038	355	996	948	954	748	664
ETV6	413	830	322	869	547	754	532	519
ETV7	56	93	17	14	71	93	25	13
EVA1A	172	499	170	575	155	224	227	219
EVA1B	1398	2578	1174	1913	2583	1376	1641	1209
EVA1C	304	362	237	265	229	188	227	188
EVC	1477	2660	1260	1512	3186	1708	2250	1259
EVC2	305	359	192	206	423	245	336	195
EVI2A	3	8	1	1	5	1	2	0
EVI2B	0	1	1	0	2	1	1	2
EVI5	600	979	357	948	1293	607	810	638
EVI5L	584	969	606	726	1075	712	766	573
EVL	710	1324	747	1042	1151	960	1100	913
EVPL	11	50	3	1	7	148	1	0
EVPLL	0	0	0	0	0	0	0	0
EVX1	0	0	0	1	0	1	0	0
EVX2	0	1	1	0	1	0	1	0
EWSR1	3873	6256	2154	4836	6464	4310	3818	3352
EXD1	1	4	0	1	2	3	0	0
EXD2	549	811	395	557	824	583	593	449
EXD3	174	240	131	180	292	216	183	161
EXO1	82	32	14	27	102	20	26	63
EXO5	167	261	138	189	264	163	146	175
EXOC1	1058	1064	557	821	1503	950	1127	836
EXOC2	576	699	289	485	835	575	535	406
EXOC3	950	1489	703	1000	1583	947	1050	749
EXOC3L1	7	8	9	5	12	10	5	4
EXOC3L2	5	12	8	5	9	11	5	6
EXOC3L4	3	5	5	2	3	9	1	2
EXOC4	1041	2125	959	1629	1925	1221	1494	977
EXOC5	1812	2416	784	1833	2579	1825	1830	1475
EXOC5P1	0	0	2	1	0	0	1	0
EXOC6	69	144	41	102	94	96	69	78
EXOC6B	1611	1661	631	1079	1947	1187	1166	888
EXOC7	2755	4654	2122	3089	4679	3353	3318	2326
EXOC7P1	0	0	0	0	0	0	0	0
EXOC8	309	443	142	334	491	390	332	249
EXOG	249	363	139	247	424	195	280	221
EXOGP1	0	0	0	0	0	0	0	0
EXOSC1	267	459	255	387	620	388	374	270
EXOSC10	1308	1690	717	1199	1960	1400	1067	986
EXOSC2	196	340	161	257	430	229	306	210
EXOSC3	237	276	133	207	387	245	221	177
EXOSC3P1	2	3	0	0	4	1	5	2
EXOSC3P2	0	0	0	0	0	0	0	0
EXOSC4	174	337	137	210	294	187	222	153
EXOSC5	70	123	74	63	130	56	94	55
EXOSC6	395	814	317	517	674	357	594	418
EXOSC7	361	556	288	433	793	404	496	293
EXOSC8	326	455	198	305	490	328	280	264
EXOSC9	360	450	195	353	531	413	303	307
EXPH5	31	72	14	18	48	54	55	17
EXT1	2533	4827	1947	4162	4895	3511	3736	2658
EXT2	2476	3029	1420	2021	3647	2428	2630	1830
EXTL1	72	120	129	142	190	102	257	84
EXTL2	848	1446	550	1204	1571	725	1009	745
EXTL2P1	0	0	0	0	0	0	0	0
EXTL3	1483	2656	865	1693	2235	1557	1518	1169
EYA1	10	9	5	3	30	11	7	9
EYA2	2	7	4	0	16	28	1	0
EYA3	485	675	281	398	800	636	455	371
EYA4	2	1	2	1	0	1	0	1
EYS	12	21	8	16	23	19	18	13
EZH1	672	793	416	513	976	604	650	452
EZH2	202	266	92	177	347	174	192	233
EZH2P1	0	0	0	0	0	0	0	0
EZR	1347	4264	725	2677	1825	3578	1414	1013
F10	441	562	305	272	956	436	510	283
F11	1	0	0	0	0	0	0	0
F11R	66	204	119	19	96	794	25	18
F12	15	26	8	9	16	20	9	7
F13A1	66	77	12	4	122	249	8	30
F13B	0	0	0	0	0	0	0	0
F2	1	0	0	1	1	0	1	2
F2R	15680	19203	7346	13694	38574	10388	21135	14277
F2RL1	445	1197	150	663	760	2683	344	588
F2RL2	1078	1497	504	1125	10741	842	3992	2194
F2RL3	19	44	20	22	52	196	28	31
F3	1310	1824	405	770	3825	1827	1355	801
F5	0	0	0	1	0	1	0	0
F7	1	16	1	3	9	2	12	2
F8	83	125	55	70	159	81	86	67
F8A1	444	328	286	198	596	423	358	428
F8A2	0	0	0	0	0	0	0	0
F8A3	21	514	143	349	257	171	168	15
F9	0	0	0	0	0	0	0	0
FA2H	4	5	0	0	2	27	0	0
FAAH	76	68	15	35	96	40	46	22
FAAH2	4	9	5	1	9	22	4	4
FAAHP1	0	3	0	1	2	1	1	2
FAAP100	598	1229	567	919	1107	806	801	626
FAAP20	576	1002	539	795	1101	778	834	603
FAAP24	68	58	35	48	90	46	53	39
FABP1	0	0	1	0	0	0	0	0
FABP12	0	0	0	0	0	0	0	0
FABP12P1	0	0	0	0	0	0	0	0
FABP2	2	2	1	3	4	3	2	1
FABP3	70	178	48	148	153	97	79	80
FABP3P2	0	0	0	0	0	0	0	0
FABP4	268	122	69	59	216	51	122	161
FABP5	902	698	478	393	1239	612	956	992
FABP5P1	0	0	1	0	0	2	0	0
FABP5P10	0	0	0	0	0	0	0	0
FABP5P11	0	0	0	0	0	0	0	1
FABP5P12	0	0	0	0	0	0	0	0
FABP5P13	0	0	0	0	0	0	0	0
FABP5P14	0	0	0	0	0	0	0	0
FABP5P15	0	0	0	0	0	0	0	0
FABP5P2	0	0	1	0	0	0	0	0
FABP5P3	1	2	0	1	1	0	3	0
FABP5P4	0	0	0	0	0	0	0	0
FABP5P5	0	0	0	0	0	0	0	0
FABP5P6	0	0	0	0	0	0	0	0
FABP5P7	257	141	97	110	220	125	255	262
FABP6	5	0	0	0	1	0	1	0
FABP7	2	3	0	3	2	0	0	1
FABP7P1	0	0	0	0	0	0	0	0
FABP7P2	0	1	0	0	0	0	0	0
FABP9	0	0	0	0	0	0	0	0
FADD	580	1005	470	625	962	698	628	478
FADS1	4591	5598	1720	3417	4400	5426	2708	2983
FADS2	9520	12346	4733	7894	7762	10740	5735	6786
FADS2P1	0	0	0	0	0	0	0	0
FADS3	1121	2245	628	1113	1442	1579	972	818
FADS6	2	7	4	6	7	7	7	5
FAF1	600	770	417	752	941	701	652	549
FAF2	1448	2039	886	1469	2537	1595	1562	1112
FAF2P1	0	0	0	0	0	0	0	0
FAH	373	313	201	196	588	324	427	298
FAHD1	439	422	212	368	569	314	365	420
FAHD2A	247	316	233	290	477	463	315	245
FAHD2B	109	105	70	81	159	154	131	90
FAHD2CP	28	22	25	18	34	49	25	23
FAHD2P1	0	0	1	0	1	1	0	0
FAIM	137	197	98	180	271	83	177	143
FAIM2	69	200	106	160	566	100	186	178
FAM101A	12	19	3	5	8	6	2	1
FAM101B	1592	2059	1338	2780	1898	1617	2506	2488
FAM102A	2707	4258	2296	2372	3433	2040	2645	1596
FAM102B	406	715	261	545	651	515	476	388
FAM103A1	282	506	221	371	565	361	393	232
FAM103A2P	22	48	18	25	46	14	26	18
FAM104A	374	801	350	659	740	579	553	415
FAM104B	81	152	90	106	203	101	136	83
FAM105A	806	1189	305	739	1209	363	481	535
FAM106A	57	63	21	37	124	66	38	37
FAM106CP	0	13	3	13	11	7	11	7
FAM106DP	0	0	1	0	0	0	0	0
FAM107A	17	109	7	1	23	256	8	5
FAM107B	679	1500	427	989	1369	1122	798	671
FAM109A	628	1094	388	632	772	559	537	361
FAM109B	708	1256	665	1161	1556	957	918	822
FAM110A	230	252	138	101	220	198	187	98
FAM110B	350	728	368	322	499	354	520	181
FAM110C	4	28	0	1	7	62	1	4
FAM110D	2	5	2	1	2	1	1	1
FAM111A	812	996	371	652	1570	885	783	469
FAM111B	122	60	24	27	179	56	64	81
FAM114A1	2941	5021	2288	3833	5094	4290	3249	2714
FAM114A2	417	481	226	356	652	359	418	322
FAM117A	118	158	94	70	176	78	90	37
FAM117B	147	404	159	312	495	172	384	136
FAM118A	509	658	281	506	654	776	459	428
FAM118B	402	731	319	486	723	556	476	328
FAM120A	3631	5621	2293	4104	6178	4241	4148	3118
FAM120AOS	514	696	355	462	998	431	744	359
FAM120B	880	1166	496	810	1548	874	1008	680
FAM120C	204	281	152	204	433	249	280	171
FAM122A	485	802	327	608	1011	393	615	401
FAM122B	452	592	275	405	642	387	439	311
FAM122C	71	77	31	48	91	56	62	37
FAM124A	1595	3151	507	647	2274	1002	1166	666
FAM124B	2	2	4	2	9	3	1	3
FAM126A	1520	2702	799	1798	1963	4132	1379	1129
FAM126B	500	719	257	559	823	563	445	412
FAM127A	1820	2999	1488	1961	3664	2255	2424	1890
FAM127B	519	802	404	527	1012	633	645	430
FAM127C	555	881	417	599	922	583	624	468
FAM129A	152	866	782	1153	1564	408	1733	687
FAM129B	4976	10826	3917	7063	6694	8321	5394	4042
FAM129C	29	64	14	34	44	39	31	22
FAM131A	218	355	250	309	428	514	255	202
FAM131B	221	561	332	810	225	134	313	450
FAM131C	4	10	8	20	20	17	6	6
FAM132A	7	11	12	9	8	9	9	10
FAM133A	8	5	5	6	38	5	17	8
FAM133B	452	723	238	497	675	445	432	353
FAM133CP	0	0	0	0	0	1	1	0
FAM133DP	0	0	0	0	0	0	0	0
FAM134A	1524	2922	1459	1957	3113	1935	2051	1194
FAM134B	682	325	160	112	265	159	182	228
FAM134C	777	1315	605	908	1320	954	751	618
FAM135A	939	733	247	473	1292	416	582	384
FAM135B	0	1	2	1	0	1	1	1
FAM136A	526	830	333	585	691	633	467	376
FAM136BP	0	1	0	0	0	0	0	0
FAM13A	610	1213	401	757	1043	378	916	472
FAM13B	1123	2536	840	1655	2568	506	1604	933
FAM13C	6	4	18	47	3	4	22	52
FAM149A	18	54	30	51	38	22	76	25
FAM149B1	447	496	251	396	818	569	536	308
FAM149B1P1	0	1	0	0	0	0	0	0
FAM150A	8	26	8	121	8	13	43	107
FAM150B	7	47	4	7	7	90	5	3
FAM151A	0	0	2	3	3	3	2	4
FAM151B	56	90	28	71	109	70	38	36
FAM153A	0	2	0	0	1	11	1	1
FAM153B	24	21	10	10	18	13	5	2
FAM153C	5	6	5	3	4	8	8	2
FAM155A	620	722	297	614	754	476	758	439
FAM155B	0	5	1	1	3	17	1	0
FAM156A	602	919	276	637	1498	807	703	570
FAM156B	180	171	230	181	325	202	228	102
FAM157A	134	257	81	167	361	160	219	71
FAM159A	10	15	9	13	20	12	18	11
FAM159B	0	0	0	0	0	0	0	1
FAM160A1	5	14	3	1	5	33	0	1
FAM160A2	385	582	308	400	584	426	454	315
FAM160B1	1458	1916	764	1549	1975	1480	1420	1139
FAM160B2	1181	1932	938	1324	2059	1472	1354	1114
FAM161A	89	116	35	80	162	59	99	70
FAM161B	171	220	126	135	248	144	178	133
FAM162A	163	370	272	329	430	311	350	200
FAM162B	64	74	34	70	103	33	99	54
FAM163A	0	3	1	3	2	3	2	1
FAM163B	0	0	0	1	0	1	0	0
FAM166A	0	5	4	5	5	1	1	0
FAM166AP1	0	0	0	0	0	0	0	0
FAM166AP10	0	0	0	0	0	0	0	0
FAM166AP2	1	0	0	0	0	0	0	0
FAM166AP3	1	0	0	0	0	0	0	0
FAM166AP4	1	0	0	0	0	0	0	0
FAM166AP5	0	0	0	0	0	0	0	0
FAM166AP6	0	0	0	0	0	0	0	0
FAM166AP7	0	0	0	0	0	0	0	0
FAM166AP9	0	0	0	0	0	0	0	0
FAM166B	0	1	1	3	5	1	2	1
FAM167A	44	33	11	8	18	63	6	15
FAM167B	59	261	40	141	75	122	24	17
FAM168A	1118	2026	1046	1613	1842	1819	1469	1239
FAM168B	2801	5202	2001	3855	5220	3703	3664	2801
FAM169A	94	139	30	41	191	69	76	49
FAM169B	14	15	3	7	27	7	11	5
FAM170A	0	0	0	0	1	0	0	0
FAM170B	0	0	0	1	0	0	0	0
FAM171A1	832	1255	374	717	1104	526	728	567
FAM171A2	291	521	374	592	399	222	332	253
FAM171B	549	1105	380	833	1090	591	885	405
FAM172A	542	820	405	707	1246	555	888	504
FAM172BP	0	0	0	0	0	0	0	0
FAM173A	135	251	126	160	299	199	172	124
FAM173B	151	266	112	163	325	160	218	108
FAM174A	232	387	144	293	366	287	245	183
FAM174B	51	85	24	25	58	95	25	21
FAM175A	327	433	282	321	537	220	404	221
FAM175B	505	767	254	590	793	498	457	386
FAM177A1	644	1202	386	941	1157	1000	852	701
FAM177A1P1	0	0	0	0	0	0	1	0
FAM177B	0	0	1	0	0	0	0	0
FAM178B	0	5	7	2	1	2	1	2
FAM179A	24	49	17	34	53	29	38	24
FAM179B	376	738	257	541	807	401	492	314
FAM180A	30	135	60	107	116	68	97	56
FAM180B	1	2	0	6	4	1	2	2
FAM181A	0	0	0	0	0	0	0	0
FAM181B	28	70	18	29	61	5	19	15
FAM182B	4	8	1	6	9	8	3	3
FAM183A	1	1	0	2	1	2	0	0
FAM183BP	0	1	0	0	0	0	0	0
FAM183DP	0	0	0	0	0	0	0	0
FAM184A	18	19	5	16	18	10	10	4
FAM184B	7	13	1	12	12	3	20	3
FAM185A	59	75	50	63	116	54	83	39
FAM185BP	2	4	0	0	2	1	9	6
FAM186A	3	7	3	1	12	1	4	3
FAM186B	15	6	8	2	21	3	7	2
FAM187A	46	39	20	14	53	20	35	17
FAM187B	0	0	0	0	0	0	0	0
FAM187B2P	0	0	0	0	0	0	0	0
FAM188A	523	802	370	637	898	535	694	443
FAM188B	141	254	112	201	274	224	161	148
FAM189A1	30	67	10	17	32	37	12	11
FAM189A2	110	77	68	88	175	221	126	79
FAM189B	531	821	375	508	709	532	430	318
FAM192A	890	1053	562	752	1409	971	920	637
FAM193A	632	1043	466	647	1023	788	745	544
FAM193B	663	871	376	574	735	536	495	374
FAM196A	0	13	3	13	5	3	8	1
FAM196B	10	32	13	31	89	180	41	26
FAM197Y1P	0	0	0	0	0	0	0	0
FAM197Y2P	0	2	0	0	0	0	1	0
FAM197Y3	0	0	0	0	3	2	1	0
FAM197Y4P	0	0	0	0	0	0	0	0
FAM197Y6	0	0	0	0	0	0	0	0
FAM197Y7P	0	0	0	0	0	2	0	0
FAM197Y8	0	0	0	0	0	0	0	0
FAM197Y9	0	0	0	0	0	0	0	0
FAM198A	12	13	31	13	35	12	51	12
FAM198B	8175	7369	2572	4647	10182	3286	6748	4493
FAM199X	747	1135	381	994	1088	1179	708	703
FAM19A1	0	2	0	0	1	0	0	2
FAM19A2	101	486	300	410	181	340	306	144
FAM19A3	1	5	1	2	2	8	4	2
FAM19A4	0	1	0	0	0	0	0	0
FAM19A5	444	1084	673	1319	728	156	1107	494
FAM200A	129	146	68	106	264	121	122	111
FAM200B	332	555	257	431	861	403	525	286
FAM201B	0	1	0	0	1	1	1	0
FAM204A	639	989	392	834	1085	636	726	578
FAM204BP	1	0	0	0	0	0	0	0
FAM204CP	1	0	0	0	0	0	0	0
FAM205A	5	4	0	0	0	0	0	1
FAM205BP	2	0	1	0	0	1	0	0
FAM205C	1	2	1	0	1	0	0	1
FAM206A	205	314	146	203	449	222	249	150
FAM206BP	0	0	0	0	0	0	0	0
FAM207A	120	209	84	159	187	141	143	78
FAM207BP	0	1	0	0	0	0	0	0
FAM207CP	0	0	0	0	0	0	0	0
FAM208A	1460	1941	700	1357	2109	1653	1442	944
FAM208B	1396	2364	743	1525	2682	1634	1673	1368
FAM209A	2	3	3	2	6	2	2	0
FAM209B	0	2	1	1	2	0	0	0
FAM20A	385	851	434	285	61	206	159	180
FAM20B	1324	1423	875	1387	1498	960	1293	979
FAM20C	363	760	344	633	731	817	497	479
FAM210A	221	446	152	281	402	228	220	161
FAM210B	1602	2895	1266	2101	2993	1566	2231	1165
FAM210CP	0	0	0	0	0	0	0	0
FAM212A	33	54	46	115	51	54	74	54
FAM212B	435	922	269	676	921	313	599	448
FAM213A	3390	4769	1213	2116	4628	5842	1397	1572
FAM213B	480	932	414	498	974	1030	570	376
FAM214A	1024	998	308	682	1319	589	725	513
FAM214B	568	739	347	503	606	719	390	417
FAM216A	102	132	70	121	231	105	157	120
FAM216B	2	1	1	2	1	1	1	0
FAM217A	1	2	0	1	3	3	2	3
FAM217B	308	507	196	482	763	327	504	353
FAM218A	7	6	4	10	13	4	6	4
FAM218BP	0	0	0	0	0	0	0	0
FAM219A	542	789	336	553	825	731	481	454
FAM219B	1036	1787	723	1188	1688	1309	1235	848
FAM21A	2055	2802	983	1779	2436	1554	1665	1411
FAM21C	1742	2872	1170	1834	3020	1751	2084	1006
FAM21EP	6	19	8	12	11	6	6	7
FAM21FP	11	12	4	6	18	6	17	7
FAM220A	349	513	301	367	668	400	396	324
FAM220BP	0	0	0	0	0	0	0	0
FAM220CP	1	0	0	1	0	0	0	0
FAM221A	62	94	23	40	62	74	30	26
FAM221B	2	2	2	1	2	2	1	2
FAM222A	20	97	22	50	45	29	21	18
FAM222B	245	456	177	219	469	456	262	177
FAM227A	108	168	57	86	157	121	81	85
FAM227B	26	67	34	49	109	38	74	28
FAM228A	17	23	6	15	15	20	11	22
FAM228B	184	223	108	168	390	189	227	142
FAM229A	106	225	70	126	178	136	76	51
FAM229B	181	335	157	267	510	247	302	185
FAM231A	0	0	0	0	0	0	0	0
FAM231B	0	0	0	0	0	0	0	0
FAM231C	0	0	0	0	0	0	0	0
FAM231D	32	157	24	76	62	60	60	20
FAM234A	1051	2982	1442	1982	3130	2430	2292	842
FAM234B	103	148	56	64	211	147	135	56
FAM24A	0	0	0	0	0	0	0	0
FAM24B	9	35	17	23	26	35	17	17
FAM25A	0	0	0	0	0	0	0	0
FAM25BP	0	0	0	0	0	0	0	0
FAM25C	0	0	0	0	0	0	0	0
FAM25E	0	0	0	0	0	0	0	0
FAM25G	0	0	0	0	0	0	0	0
FAM26D	0	0	0	0	0	0	0	0
FAM26E	307	484	133	543	315	132	501	452
FAM26F	1	22	3	9	6	11	7	6
FAM27B	0	2	2	1	2	0	3	0
FAM27D1	0	1	0	0	0	0	0	0
FAM27E2	0	0	0	0	0	0	0	0
FAM27E3	11	28	5	14	29	14	31	7
FAM27E4	0	0	0	0	0	0	0	0
FAM32A	1256	2331	955	1672	2119	1504	1530	1106
FAM32BP	0	0	0	0	0	0	0	0
FAM35A	503	1101	368	1009	1009	617	704	646
FAM35BP	17	9	9	26	18	7	11	11
FAM35CP	0	0	0	0	1	0	0	0
FAM35DP	3	16	7	0	11	7	20	15
FAM3A	448	979	429	726	1067	563	736	387
FAM3B	2	1	1	1	5	3	3	1
FAM3C	1279	1763	933	1246	1987	1183	1149	1000
FAM3C2	181	244	111	117	193	154	127	92
FAM3D	2	2	0	0	0	1	0	0
FAM43A	481	1383	301	889	1027	950	765	730
FAM43B	3	46	4	6	51	24	9	3
FAM45A	1209	1728	727	1220	1955	1097	1286	792
FAM45BP	9	24	6	12	15	15	20	3
FAM46A	279	313	515	215	372	265	354	232
FAM46B	43	125	70	113	58	84	69	61
FAM46C	304	520	68	155	144	832	76	146
FAM46D	0	0	0	0	0	2	0	0
FAM47A	0	0	0	0	0	0	0	0
FAM47B	0	0	0	0	0	0	0	0
FAM47C	0	0	0	0	0	0	0	0
FAM47DP	0	1	0	0	1	0	0	0
FAM47E	26	58	19	29	63	44	36	19
FAM47E-STBD1	92	143	22	96	124	153	88	79
FAM49A	13	31	43	32	19	33	26	26
FAM49B	314	501	118	221	379	419	208	178
FAM50A	1192	2069	939	1519	2037	1945	1411	1103
FAM50B	66	150	129	107	194	107	179	94
FAM53A	41	81	21	40	58	19	28	20
FAM53B	547	1068	496	685	1207	624	744	476
FAM53C	1346	2386	927	1504	2452	1584	1471	1174
FAM57A	362	590	458	604	1132	859	661	477
FAM57B	2	6	5	6	12	5	4	3
FAM58A	255	420	203	358	434	304	268	266
FAM58BP	0	0	0	0	0	0	0	0
FAM58CP	0	0	0	0	0	0	0	0
FAM58DP	0	0	0	0	0	0	0	0
FAM60A	624	992	262	538	630	876	458	380
FAM60BP	1	2	0	1	1	2	2	2
FAM60CP	1	0	0	0	0	1	0	1
FAM60DP	2	5	0	5	5	0	1	2
FAM63A	398	495	260	308	453	325	374	253
FAM63B	1330	2394	513	1760	1978	1235	1403	968
FAM64A	89	42	44	29	157	63	60	62
FAM65A	1972	2995	1233	1746	2598	2071	1655	1604
FAM65B	1138	802	413	483	1135	472	555	604
FAM65C	1381	2834	469	649	2700	2223	930	529
FAM69A	1465	2177	948	1744	1776	900	1623	1155
FAM69B	13	31	32	27	21	17	19	12
FAM69C	0	0	0	0	0	0	0	0
FAM71A	0	0	0	0	0	0	0	0
FAM71B	0	0	0	0	0	0	0	0
FAM71BP1	0	0	0	0	0	0	0	0
FAM71C	0	0	0	0	0	0	0	0
FAM71D	0	11	0	2	8	0	4	2
FAM71E1	15	38	8	27	33	14	22	19
FAM71E2	0	0	0	0	0	0	0	0
FAM71F1	0	2	0	0	5	0	1	2
FAM71F2	5	16	3	6	15	5	6	6
FAM72A	26	17	11	13	56	36	41	10
FAM72B	28	32	16	24	59	6	17	16
FAM72C	24	8	4	2	23	17	10	13
FAM72D	0	10	0	7	12	0	19	0
FAM73A	429	542	211	470	635	448	388	357
FAM73B	535	803	366	499	799	482	414	422
FAM74A3	0	0	0	0	0	0	0	0
FAM74A4	1	1	0	0	1	0	2	2
FAM76A	226	381	151	313	356	226	243	212
FAM76B	455	571	195	428	608	370	365	340
FAM78A	39	63	31	53	122	35	64	35
FAM78B	19	21	18	9	47	11	29	16
FAM81A	10	24	5	14	22	14	7	1
FAM81B	0	0	0	0	1	0	0	0
FAM83A	9	17	13	5	9	22	4	5
FAM83B	3	4	1	2	2	21	4	1
FAM83C	0	1	1	0	0	2	0	0
FAM83D	96	67	34	40	208	68	73	76
FAM83E	1	17	1	3	4	35	4	3
FAM83F	31	66	8	11	30	66	12	9
FAM83G	572	738	288	359	610	621	440	320
FAM83H	84	210	20	20	130	422	72	46
FAM83H-AS1	6	13	3	10	12	30	12	5
FAM84A	256	413	49	87	1338	446	238	115
FAM84B	107	307	45	32	301	690	75	55
FAM86B1	81	153	112	106	138	93	123	51
FAM86B2	4	11	7	5	6	14	2	0
FAM86B3P	71	58	35	41	91	51	53	40
FAM86C1	107	121	54	72	148	84	113	78
FAM86C2P	42	41	30	24	62	42	43	42
FAM86DP	78	155	116	108	276	171	159	60
FAM86EP	43	68	45	34	95	39	82	34
FAM86FP	14	13	8	15	8	4	17	7
FAM86GP	1	0	1	0	0	4	0	1
FAM86HP	34	30	23	14	52	8	43	18
FAM86JP	22	32	10	24	34	9	14	9
FAM86KP	0	0	0	0	2	1	2	0
FAM86LP	0	0	0	0	0	0	0	0
FAM86MP	1	0	3	1	2	0	7	1
FAM89A	899	692	284	533	515	136	450	281
FAM89B	453	1152	514	866	816	708	587	446
FAM8A1	1176	2037	828	1761	1997	1320	1416	1104
FAM8A2P	0	0	0	0	0	0	0	0
FAM8A3P	0	0	0	0	0	0	0	0
FAM8A4P	0	0	0	0	0	0	0	0
FAM8A5P	0	0	0	0	0	0	1	0
FAM8A6P	0	0	0	0	0	0	1	0
FAM90A1	1	5	2	13	15	4	14	4
FAM90A10P	0	0	0	0	0	0	0	0
FAM90A11P	0	5	0	2	1	4	3	1
FAM90A12P	0	0	0	0	0	0	0	0
FAM90A13P	0	0	0	0	0	0	0	0
FAM90A14P	0	0	0	0	0	0	0	0
FAM90A15P	0	0	0	0	0	0	0	0
FAM90A16P	0	3	0	0	0	0	0	0
FAM90A17P	0	1	0	0	0	0	0	0
FAM90A18P	0	0	0	0	0	0	0	0
FAM90A19P	0	0	0	0	0	0	0	0
FAM90A20P	0	0	1	1	0	1	1	0
FAM90A21P	0	0	0	0	0	0	0	0
FAM90A22P	0	0	0	0	0	0	0	0
FAM90A23P	0	0	0	0	0	0	0	0
FAM90A24P	1	0	0	0	8	0	4	0
FAM90A25P	0	1	1	2	1	0	4	0
FAM90A26	1	1	0	0	0	0	0	0
FAM90A27P	0	0	0	0	0	1	0	0
FAM90A28P	0	0	0	0	0	1	0	0
FAM90A2P	5	10	0	6	16	4	9	3
FAM90A3P	0	0	0	0	0	0	0	0
FAM90A4P	0	0	0	0	0	0	0	0
FAM90A5P	0	0	0	0	0	0	0	0
FAM90A6P	0	0	0	0	0	0	0	0
FAM90A7P	0	0	0	0	0	2	0	0
FAM90A8P	0	0	0	0	0	0	0	0
FAM90A9P	0	0	0	0	0	0	0	0
FAM91A1	1318	2003	585	1422	1793	1365	1093	1003
FAM91A3P	1	4	3	1	4	5	0	3
FAM92A1	762	1088	434	775	1528	765	793	546
FAM92A1P1	1	0	0	0	0	0	0	0
FAM92A1P2	0	5	4	5	3	5	1	4
FAM92B	1	3	0	1	0	1	0	1
FAM96A	341	419	186	220	630	453	323	238
FAM96AP1	0	0	0	0	0	0	0	0
FAM96AP2	2	1	0	2	0	2	0	1
FAM96B	459	842	387	532	810	661	554	396
FAM98A	1219	2618	824	2104	2402	1771	1537	1155
FAM98B	504	896	293	667	956	784	641	558
FAM98C	167	182	109	138	277	193	187	128
FAM9A	0	0	1	0	1	1	0	0
FAM9B	0	8	1	0	6	4	3	1
FAM9C	14	12	6	9	16	15	7	7
FAN1	496	658	328	446	776	401	509	398
FANCA	135	164	88	71	244	132	105	99
FANCB	35	45	14	31	55	41	26	28
FANCC	199	293	118	257	389	196	189	131
FANCD2	181	167	59	84	213	114	91	138
FANCD2OS	0	0	0	0	1	0	0	0
FANCD2P2	0	0	0	0	0	0	0	0
FANCE	97	151	79	130	136	73	117	62
FANCF	172	219	118	125	306	186	182	137
FANCG	203	261	144	161	335	208	192	139
FANCI	613	424	168	266	718	337	332	413
FANCL	300	283	123	228	387	164	239	195
FANCM	112	130	27	89	150	58	83	100
FANK1	57	86	46	83	77	79	74	51
FAP	3909	6528	1396	2225	3077	2980	2979	1727
FAR1	1247	1627	562	1467	1851	1290	1365	1143
FAR1P1	1	0	0	0	1	0	0	0
FAR2	223	318	141	226	298	239	239	318
FAR2P1	9	3	2	2	5	3	6	1
FAR2P2	20	13	11	0	9	19	7	9
FAR2P3	0	0	3	2	2	0	2	0
FAR2P4	1	0	1	0	0	1	0	0
FARP1	8483	14968	6175	12137	19076	9660	13469	9301
FARP2	613	1019	351	785	1009	647	652	636
FARS2	161	211	103	142	239	133	155	123
FARSA	681	1050	539	673	1201	796	721	600
FARSB	451	568	296	383	838	437	486	452
FARSBP1	0	0	0	0	0	0	0	0
FAS	939	1118	448	774	1055	878	882	620
FASLG	0	1	2	0	0	0	1	0
FASN	3856	6451	2001	3687	3825	5405	2014	2986
FASTK	971	1697	879	1176	1826	1135	1242	833
FASTKD1	241	288	112	205	331	274	218	157
FASTKD2	446	619	276	475	766	503	537	402
FASTKD3	150	163	82	136	230	133	136	118
FASTKD5	254	560	164	364	465	293	345	217
FAT1	6411	11576	4088	10507	16571	9520	12492	6980
FAT1P1	0	0	0	0	0	0	0	0
FAT2	8	34	6	15	24	55	16	21
FAT3	22	98	32	100	144	16	52	56
FAT4	1382	4549	1861	4813	5697	1890	5018	2744
FATE1	0	0	0	0	0	0	0	0
FAU	1865	3717	2213	2937	4226	2837	2828	1788
FAUP1	0	2	2	5	2	1	1	1
FAUP2	0	1	0	0	0	0	0	0
FAXC	54	80	38	50	147	36	83	24
FAXDC2	475	544	359	373	1116	314	684	269
FBF1	183	152	130	111	288	162	172	103
FBL	756	1318	748	974	1518	1066	1028	720
FBLIM1	5141	8528	2709	5489	5673	5393	3685	4807
FBLL1	3	21	9	12	13	3	20	6
FBLN1	26989	40550	21395	15984	24197	18866	27659	11288
FBLN2	4671	6540	5860	4243	9386	2842	9632	4032
FBLN5	10215	15359	7603	13177	16264	7975	13033	8234
FBLN7	247	252	278	250	508	287	241	275
FBN1	15899	27189	12392	29870	33044	14053	32776	18643
FBN2	158	1038	818	1217	649	1714	1136	494
FBN3	1	3	0	1	11	0	4	1
FBP1	2	10	2	3	5	4	0	0
FBP2	1	2	0	3	1	1	1	0
FBP2P1	0	0	0	0	0	0	0	0
FBRS	1348	2623	981	1459	2204	1830	1463	1116
FBRSL1	639	1085	581	786	988	813	692	485
FBXL12	350	453	270	366	601	405	400	276
FBXL13	7	5	3	4	6	4	6	5
FBXL14	106	217	88	142	190	91	129	90
FBXL15	145	196	105	133	188	143	115	104
FBXL16	4	12	3	5	14	15	5	3
FBXL17	656	939	404	673	902	697	624	548
FBXL18	166	352	123	169	332	232	213	190
FBXL19	432	766	291	386	642	611	414	328
FBXL2	164	208	69	132	295	135	222	129
FBXL20	463	729	330	540	618	529	409	362
FBXL21	0	0	0	1	0	1	1	2
FBXL22	72	112	98	177	157	55	153	154
FBXL3	1242	1908	717	1626	1624	1028	1188	845
FBXL4	557	743	290	533	955	492	598	385
FBXL5	1935	3184	1372	2647	3515	2452	2347	1817
FBXL6	241	322	153	173	348	222	174	163
FBXL7	682	1690	766	1211	1250	778	922	653
FBXL8	112	166	81	101	179	140	119	107
FBXO10	422	629	302	495	695	371	580	410
FBXO11	1378	2252	872	1524	2430	1568	1549	1077
FBXO15	27	41	14	21	38	29	15	21
FBXO16	1	9	1	3	10	12	3	1
FBXO17	594	1260	778	1194	1116	644	872	634
FBXO18	1518	2537	1077	1924	2296	1797	1674	1155
FBXO2	64	153	56	64	189	244	58	16
FBXO21	1137	1191	550	848	1661	981	1006	802
FBXO22	632	917	351	605	1050	842	669	450
FBXO24	24	28	10	20	32	15	33	21
FBXO25	495	747	318	593	725	465	591	400
FBXO27	86	144	106	82	114	156	90	28
FBXO28	751	1046	383	841	1199	853	744	591
FBXO3	640	813	386	639	955	626	659	521
FBXO30	532	1032	408	902	834	480	646	563
FBXO31	724	1369	680	904	1455	959	877	716
FBXO32	394	958	487	452	487	481	334	305
FBXO33	327	694	238	576	570	420	370	273
FBXO34	416	813	255	462	582	545	339	300
FBXO36	87	135	42	106	176	152	101	105
FBXO36P1	0	0	0	0	0	0	0	0
FBXO38	869	1065	515	715	1370	965	830	747
FBXO39	15	33	8	17	8	19	14	5
FBXO4	131	118	93	126	211	104	168	111
FBXO40	0	0	1	2	2	0	1	1
FBXO41	398	315	161	175	439	186	236	236
FBXO42	596	1190	472	720	998	626	659	449
FBXO43	13	11	3	9	21	9	9	8
FBXO44	309	549	269	348	672	496	411	211
FBXO45	318	395	136	279	516	366	302	200
FBXO46	204	294	155	195	290	263	168	172
FBXO47	0	0	1	1	0	0	0	1
FBXO48	57	53	26	36	78	77	26	33
FBXO5	233	210	93	141	350	176	169	180
FBXO6	204	217	127	127	300	216	183	115
FBXO7	1839	2723	1279	2136	2755	1907	1829	1447
FBXO8	292	460	162	306	472	264	312	174
FBXO9	1168	1878	750	1359	2141	1293	1522	923
FBXW10	6	13	6	6	26	11	21	4
FBXW11	1623	2983	981	1966	2595	2086	1922	1397
FBXW11P1	2	5	5	0	2	4	2	5
FBXW12	19	21	6	13	30	22	16	13
FBXW2	1900	3074	1156	2164	2982	1891	2123	1474
FBXW4	555	820	385	591	976	674	657	431
FBXW4P1	24	6	8	8	3	12	1	8
FBXW5	1153	2134	972	1402	1896	2125	1351	976
FBXW7	355	480	177	342	548	370	427	259
FBXW8	455	628	264	505	800	463	468	447
FBXW9	125	191	111	144	212	149	140	106
FCAMR	0	0	0	0	0	0	0	0
FCAR	8	4	6	9	13	7	7	7
FCER1A	0	0	0	0	0	0	0	1
FCER1G	2	2	5	7	6	3	2	2
FCER2	0	0	0	0	0	0	0	0
FCF1	831	1158	495	733	1370	757	882	611
FCF1P1	0	1	1	0	0	0	0	1
FCF1P10	0	0	0	0	0	0	1	0
FCF1P2	27	57	26	41	77	32	42	25
FCF1P3	0	0	0	0	0	0	0	0
FCF1P4	0	0	0	0	0	0	0	0
FCF1P5	0	2	0	0	0	0	0	0
FCF1P6	0	0	0	0	0	0	0	0
FCF1P7	0	0	1	1	0	0	0	0
FCF1P8	0	0	0	0	0	0	1	0
FCF1P9	0	0	0	0	0	0	0	0
FCGBP	9	14	2	3	8	119	2	0
FCGR1A	0	5	0	2	3	0	3	0
FCGR1B	1	1	1	0	1	1	1	0
FCGR1CP	0	0	0	0	0	0	0	0
FCGR2A	3	2	1	2	4	6	0	1
FCGR2B	0	0	0	0	3	1	3	0
FCGR2C	0	1	0	0	0	1	0	0
FCGR3A	0	0	0	0	0	0	0	0
FCGR3B	0	1	0	0	0	0	0	0
FCGRT	1706	2982	1676	1973	3486	2171	2535	1328
FCHO1	8	30	11	9	20	53	10	5
FCHO2	556	667	248	508	706	471	525	377
FCHSD1	666	754	382	464	840	715	546	454
FCHSD2	625	1018	385	808	833	940	660	583
FCMR	35	120	24	68	29	96	31	42
FCN1	4	5	4	6	11	3	4	6
FCN2	0	0	0	0	0	0	0	0
FCN3	1	0	0	0	3	0	1	0
FCRL1	2	4	0	5	6	0	1	3
FCRL2	2	3	2	1	8	2	2	2
FCRL3	2	4	2	4	5	2	2	5
FCRL4	0	0	0	0	0	0	0	0
FCRL5	48	38	11	20	65	28	35	22
FCRL6	0	0	0	0	0	0	0	0
FCRLA	0	1	0	0	2	0	4	2
FCRLB	11	23	7	15	31	11	13	10
FDCSP	0	0	0	0	0	0	0	0
FDFT1	2858	3803	1286	2605	2879	3407	1667	1873
FDPS	2048	2651	988	1508	1989	2431	1220	1218
FDPSP1	0	0	0	0	0	0	0	0
FDPSP2	0	0	0	0	0	1	0	0
FDPSP3	0	0	0	0	0	0	0	0
FDPSP4	0	0	0	0	2	0	0	0
FDPSP5	0	0	1	1	0	0	0	0
FDPSP6	0	0	0	0	0	0	0	0
FDPSP7	0	1	2	2	6	0	0	0
FDPSP8	1	0	0	0	1	0	0	0
FDX1	230	370	184	310	357	206	236	248
FDX1P1	1	1	0	1	1	0	0	0
FDX1P2	0	0	0	0	0	0	1	0
FDX2	215	323	171	223	392	239	251	160
FDXACB1	59	61	18	38	120	43	49	40
FDXR	228	311	197	134	418	265	414	103
FECH	464	718	365	567	764	459	573	381
FECHP1	0	0	0	0	0	0	0	0
FEM1A	509	915	452	693	1073	638	682	511
FEM1AP1	3	0	0	0	0	0	0	0
FEM1AP2	0	0	0	0	0	0	0	0
FEM1AP3	0	0	0	0	0	0	0	0
FEM1AP4	1	1	0	0	0	0	0	0
FEM1B	1695	2718	1091	2695	3151	1985	1975	1717
FEM1C	626	998	398	785	1136	712	650	553
FEN1	421	571	178	347	731	385	311	353
FEN1P1	0	0	0	0	0	0	0	0
FER	902	1128	298	896	1150	733	930	659
FER1L4	84	124	53	51	148	117	67	58
FER1L5	20	28	11	13	33	23	17	14
FER1L6	2	4	0	0	3	10	2	1
FERD3L	0	0	0	0	0	1	0	0
FERMT1	64	72	20	21	76	78	22	29
FERMT2	5476	9140	3265	7990	6490	5079	6591	5604
FERMT3	172	137	85	82	125	105	103	86
FERP1	0	13	0	6	16	7	7	0
FES	234	189	187	155	302	208	249	133
FETUB	1	0	0	0	0	0	0	0
FEV	0	0	0	0	0	0	0	0
FEZ1	530	873	443	685	1202	690	723	499
FEZ2	1111	1726	998	1624	2002	1254	1621	1084
FEZF1	0	1	0	0	0	0	0	0
FEZF2	0	0	2	0	0	0	0	0
FFAR1	0	5	0	2	1	2	2	0
FFAR2	4	5	4	4	7	3	5	4
FFAR3	0	0	0	0	0	0	0	0
FFAR4	8	7	0	5	10	2	0	0
FGA	1	0	1	0	0	2	0	3
FGB	2	0	1	0	0	0	0	0
FGD1	651	1332	622	864	1327	987	847	574
FGD2	6	7	2	5	13	8	6	2
FGD3	9	0	0	2	11	4	1	5
FGD4	173	150	31	50	200	178	88	145
FGD5	51	67	25	13	6	29	4	5
FGD5P1	8	2	0	4	8	0	2	0
FGD6	666	997	208	384	522	959	361	233
FGF1	253	451	76	358	463	408	282	445
FGF10	113	52	34	10	190	279	45	46
FGF11	21	69	26	25	63	132	37	14
FGF12	3	19	1	4	10	21	8	0
FGF13	58	98	50	134	75	88	60	58
FGF14	6	11	14	50	1	9	7	7
FGF16	1	0	0	0	0	0	0	0
FGF17	20	72	24	36	32	8	21	11
FGF18	4	29	2	3	14	48	4	3
FGF19	0	0	0	0	0	0	0	0
FGF2	1538	3779	747	2498	2203	2049	1696	1056
FGF20	1	0	0	0	3	3	1	1
FGF21	0	0	0	0	0	0	0	0
FGF22	4	3	3	4	4	3	0	2
FGF23	25	34	13	28	28	21	23	34
FGF3	0	0	0	0	1	0	0	0
FGF4	0	0	0	0	0	0	0	0
FGF5	26	65	17	61	50	102	35	53
FGF6	0	0	0	0	0	0	0	0
FGF7	4104	6997	1467	2671	3242	1214	3074	929
FGF7P1	0	0	0	0	0	0	0	0
FGF7P2	0	0	0	0	0	0	0	0
FGF8	0	0	0	1	2	2	1	1
FGF9	258	618	288	395	476	217	533	205
FGFBP1	13	47	2	0	14	191	1	0
FGFBP2	0	0	0	0	0	2	0	1
FGFBP3	12	35	20	19	37	17	19	11
FGFR1	5340	9037	3246	4210	8196	8440	4607	3279
FGFR1OP	396	565	233	372	608	367	426	232
FGFR1OP2	592	1048	381	827	1072	782	760	548
FGFR1OP2P1	0	0	0	0	0	0	0	0
FGFR2	80	84	105	42	11	53	18	13
FGFR3	17	21	10	24	36	20	23	19
FGFR3P	0	0	0	0	0	0	0	0
FGFR3P1	0	0	0	0	0	0	0	0
FGFR3P5	0	0	0	0	0	0	0	0
FGFR3P6	0	0	0	0	0	0	0	0
FGFR4	5	28	7	13	24	21	6	6
FGFRL1	398	872	375	593	755	810	485	429
FGG	1	0	2	0	1	0	0	5
FGGY	37	103	56	57	137	72	100	47
FGL1	2	2	0	2	3	0	0	3
FGL2	58	20	4	12	154	16	27	27
FGR	1	1	2	0	1	1	3	0
FH	911	1539	581	1147	1433	987	851	757
FHAD1	1	3	0	1	2	7	0	0
FHDC1	155	218	99	194	286	77	254	119
FHIT	11	28	17	20	41	23	21	15
FHL1	5003	10505	5876	11506	7533	3238	7860	6015
FHL2	7058	11337	4144	6521	8777	6437	6493	5314
FHL3	732	1567	524	1154	711	689	595	787
FHL5	0	0	0	0	0	0	0	1
FHOD1	482	1141	573	836	1057	738	755	475
FHOD3	1262	3231	405	936	1674	1199	507	263
FHP1	0	1	0	0	0	0	0	0
FIBCD1	86	59	38	63	71	224	71	75
FIBIN	40	348	292	650	115	132	590	539
FIBP	775	1055	657	704	1388	939	837	653
FICD	241	288	148	144	350	187	200	153
FIG4	406	488	221	347	439	301	359	212
FIGLA	0	0	0	0	0	0	0	0
FIGN	77	176	42	83	295	137	125	91
FIGNL1	269	293	80	170	331	154	233	205
FIGNL2	7	14	4	13	5	4	5	4
FILIP1	26	41	13	30	30	47	43	22
FILIP1L	14945	16412	5821	11028	16417	9623	14119	11357
FIP1L1	923	1327	536	1002	1633	1097	922	616
FIS1	686	1198	612	870	1340	782	913	650
FITM1	1	4	2	3	4	2	2	0
FITM2	266	492	183	367	415	292	295	222
FIZ1	251	373	209	242	413	232	259	220
FJX1	2116	1914	706	797	2043	1288	990	1039
FKBP10	6566	9272	4716	5602	12786	10526	7031	5462
FKBP11	459	842	390	435	899	826	482	387
FKBP14	1025	1794	610	1255	2176	1323	1247	940
FKBP15	1032	1367	585	923	1520	1053	1078	845
FKBP1A	2535	4460	1870	3112	4341	3455	2870	2321
FKBP1AP2	0	0	0	0	0	0	0	0
FKBP1AP3	0	0	0	0	0	0	0	0
FKBP1B	82	114	32	56	82	76	52	61
FKBP1C	0	2	1	0	1	1	4	3
FKBP2	545	1069	398	665	928	795	613	364
FKBP3	606	847	382	651	1045	909	712	594
FKBP4	796	1510	746	842	1232	1197	919	454
FKBP4P1	0	0	0	0	0	0	1	0
FKBP4P2	0	0	0	0	0	0	0	0
FKBP4P6	0	0	0	0	0	0	0	0
FKBP4P7	0	0	0	0	0	0	0	0
FKBP4P8	0	0	0	0	0	0	0	0
FKBP5	39	75	44	94	30	76	30	89
FKBP6	4	12	3	1	6	8	2	3
FKBP7	642	976	440	636	1620	873	788	536
FKBP8	2549	4705	2641	3550	4856	3693	3538	2528
FKBP9	5149	7616	4928	6096	9591	7320	7652	5108
FKBP9P1	101	205	113	154	187	106	182	89
FKBPL	99	136	78	116	100	108	88	53
FKRP	323	455	199	302	493	265	311	233
FKTN	593	690	277	508	956	558	647	447
FLAD1	335	573	247	346	630	429	374	254
FLCN	1099	1736	768	1124	2239	1020	1407	890
FLG	43	25	13	13	132	2	85	21
FLG2	3	4	1	2	3	1	4	2
FLI1	8	72	25	74	20	40	18	14
FLII	3038	4728	1988	2777	4534	4156	2788	2230
FLJ22763	0	0	0	0	0	0	0	0
FLJ42102	2	0	0	2	0	0	1	1
FLNA	58972	100518	45785	84829	73270	72791	72166	80662
FLNB	5030	9140	2005	4663	8272	8720	4225	5136
FLNC	3622	6931	3580	5967	3880	3170	5583	5907
FLOT1	1807	1968	1307	1173	2861	1426	1844	1432
FLOT2	1450	2181	929	1511	1854	1965	1378	1171
FLRT1	13	20	16	36	20	3	42	10
FLRT2	1068	2518	984	1447	2329	731	2068	598
FLRT3	73	86	51	94	501	46	85	87
FLT1	19	169	51	257	427	524	254	159
FLT1P1	0	0	0	0	0	0	0	0
FLT3	0	2	0	1	0	0	0	0
FLT3LG	99	180	101	130	165	119	137	74
FLT4	21	24	6	8	25	22	5	16
FLVCR1	150	180	76	143	194	159	110	93
FLVCR2	25	32	8	10	20	7	11	7
FLYWCH1	914	1194	721	793	1403	967	979	738
FLYWCH1P1	0	0	0	0	1	0	0	0
FLYWCH2	241	327	183	308	568	285	338	305
FMN1	168	138	62	172	154	240	174	130
FMN2	405	1242	352	663	933	577	830	294
FMNL1	188	334	98	84	90	273	112	28
FMNL2	612	2575	580	1950	1224	1563	1436	837
FMNL3	491	1144	541	1118	1090	1447	903	796
FMO1	10	5	23	10	63	1	17	11
FMO10P	0	0	0	0	0	0	0	0
FMO11P	0	0	0	0	0	0	0	0
FMO2	21	41	8	19	75	34	21	14
FMO3	5	15	3	8	15	26	3	5
FMO4	48	66	32	18	85	30	64	29
FMO5	53	52	24	39	93	38	44	49
FMO6P	1	0	0	0	0	1	0	0
FMO7P	0	0	0	0	0	0	0	0
FMO8P	0	0	0	0	0	0	0	0
FMO9P	1	0	0	1	1	0	1	1
FMOD	3890	9610	2780	2807	3530	1908	3166	1254
FMR1	1010	1424	518	1058	1500	1058	987	761
FMR1NB	0	0	0	0	0	0	0	0
FN1	29149	98240	43805	93146	80417	118660	97795	79386
FN3K	142	213	130	113	259	181	149	118
FN3KRP	428	587	263	440	681	402	476	358
FNBP1	724	2052	981	2174	1450	956	1719	990
FNBP1L	1042	1530	524	966	1310	901	999	608
FNBP1P1	6	13	2	5	18	9	7	2
FNBP4	1725	2912	967	1978	2677	2162	1429	1316
FNDC1	75	225	67	229	176	67	72	111
FNDC10	44	231	181	175	169	119	145	62
FNDC11	11	22	10	11	10	37	15	6
FNDC3A	3752	4464	1502	3262	5527	2281	3545	2518
FNDC3B	4578	6334	1863	4104	6230	4599	4181	2901
FNDC3CP	0	0	0	0	0	0	0	0
FNDC4	336	445	182	238	373	421	243	211
FNDC5	14	34	15	25	24	5	25	20
FNDC7	0	0	0	1	0	0	1	0
FNDC8	1	3	0	1	4	1	0	0
FNDC9	1	0	0	2	0	3	1	0
FNIP1	917	1406	471	1151	1672	1081	1117	886
FNIP2	374	920	296	920	713	499	789	622
FNTA	1413	1539	825	1303	2126	1243	1330	1026
FNTAL1	0	0	0	0	0	0	0	0
FNTAP2	0	1	0	0	0	0	0	0
FNTB	299	501	228	327	539	314	324	253
FO538757.1	244	577	222	455	338	289	231	200
FO538757.2	0	5	0	0	1	0	2	0
FOCAD	1092	1568	563	1009	1440	1267	893	824
FOLH1	6	13	2	3	7	37	4	2
FOLH1B	0	0	1	0	3	0	1	1
FOLR1	11	19	4	2	3	10	2	0
FOLR2	0	0	0	0	0	0	0	0
FOLR3	29	33	9	8	5	4	14	8
FOPNL	478	733	275	521	795	492	561	327
FOS	39	486	49	80	68	70	132	43
FOSB	17	27	6	18	27	35	16	17
FOSL1	288	301	87	224	265	344	203	185
FOSL1P1	1	0	0	0	0	0	0	2
FOSL2	7686	7854	3293	3480	6279	6496	4347	3463
FOXA1	2	12	3	6	6	6	2	1
FOXA2	1	2	0	0	3	4	0	0
FOXA3	0	0	0	0	0	3	0	0
FOXB1	0	2	0	0	0	3	0	1
FOXB2	0	0	0	0	0	0	0	0
FOXC1	62	191	65	177	58	143	82	73
FOXC2	0	1	1	2	1	2	1	4
FOXD1	12	59	14	79	36	29	34	39
FOXD2	7	33	14	20	17	13	13	12
FOXD3	0	0	0	0	0	0	0	0
FOXD4	6	10	5	8	10	0	8	2
FOXD4L1	3	10	3	4	9	1	5	0
FOXD4L3	0	2	0	0	0	0	0	0
FOXD4L4	0	3	0	3	2	0	0	1
FOXD4L5	8	15	7	2	7	13	4	5
FOXD4L6	0	0	0	0	0	0	3	1
FOXE1	2	8	1	0	3	24	0	0
FOXE3	0	8	0	4	3	2	0	0
FOXF1	84	80	89	73	271	242	119	109
FOXF2	7	6	12	11	5	8	7	14
FOXG1	0	1	0	0	1	1	0	0
FOXH1	2	4	2	5	0	0	2	0
FOXI1	0	0	0	0	0	0	0	0
FOXI2	0	0	0	0	0	0	0	0
FOXI3	0	0	1	0	4	3	1	1
FOXJ1	1	0	0	1	0	9	0	0
FOXJ2	853	1180	642	900	1224	958	800	720
FOXJ3	852	1543	658	1055	1473	997	962	787
FOXK1	683	1288	606	1049	1036	734	781	540
FOXK2	1101	1871	864	1374	1963	1501	1154	912
FOXL1	1	5	8	38	3	3	12	32
FOXL2	1741	2874	1188	1868	3320	2426	2049	1675
FOXL2NB	3281	4069	1339	2468	6269	3379	3186	2380
FOXM1	383	364	194	235	737	305	309	322
FOXN1	0	0	0	0	0	0	0	0
FOXN2	399	513	156	371	510	261	373	332
FOXN3	1842	3814	1295	2765	3454	3076	2477	1844
FOXN3P1	0	0	0	0	0	0	0	0
FOXN4	0	0	0	0	0	0	0	0
FOXO1	2156	1595	1075	877	1980	1239	1188	1430
FOXO1B	0	0	0	0	0	0	0	0
FOXO3	1258	2207	954	1502	2049	1822	1636	1065
FOXO3B	85	90	32	51	157	72	51	89
FOXO4	402	1000	389	797	540	400	498	309
FOXO6	11	15	7	9	10	14	4	13
FOXP1	612	1425	616	1140	943	626	943	643
FOXP2	23	41	21	20	22	18	22	17
FOXP3	2	3	2	1	5	0	3	1
FOXP4	408	812	364	537	773	686	503	474
FOXQ1	7	40	2	0	15	97	3	2
FOXR1	0	0	0	0	0	0	0	0
FOXR2	0	0	0	1	0	0	0	0
FOXRED1	205	246	133	152	344	176	199	158
FOXRED2	347	672	410	498	906	396	552	314
FOXS1	1	8	13	46	6	1	17	26
FP325317.1	0	2	0	2	1	0	0	0
FP325331.1	0	0	0	0	2	1	0	0
FPGS	800	1371	506	739	1034	1011	644	542
FPGT	201	180	95	125	410	139	228	135
FPGT-TNNI3K	33	40	11	24	48	34	35	22
FPR1	1	1	1	0	0	1	0	0
FPR2	1	1	1	1	1	0	0	0
FPR3	0	1	0	0	0	1	1	3
FRA10AC1	403	335	196	233	508	463	323	253
FRAS1	62	398	56	188	212	154	101	8
FRAT1	45	76	38	45	102	75	50	35
FRAT2	79	169	95	157	231	183	140	83
FREM1	75	123	72	52	293	42	148	38
FREM2	0	6	1	3	3	2	2	0
FREM3	0	0	0	0	0	0	0	0
FRG1	372	588	268	532	664	520	420	340
FRG1BP	66	137	28	125	175	76	131	75
FRG1CP	275	486	71	375	275	116	213	285
FRG1DP	5	8	3	11	17	15	10	6
FRG1EP	0	15	0	9	0	0	3	2
FRG1FP	0	0	1	0	1	0	0	0
FRG1GP	7	3	0	9	12	2	5	1
FRG1HP	199	331	111	282	502	248	352	156
FRG1JP	4	16	4	13	6	15	10	5
FRG1KP	0	0	0	0	1	0	1	0
FRG2	4	2	0	0	2	6	0	0
FRG2B	0	3	0	3	0	0	2	2
FRG2C	0	2	0	2	2	3	1	1
FRG2DP	0	0	0	0	0	0	0	0
FRG2EP	0	0	0	0	0	0	0	0
FRG2FP	0	0	0	0	0	0	0	0
FRG2GP	0	0	0	0	0	0	0	0
FRG2HP	0	0	0	0	0	0	0	0
FRG2IP	0	0	0	0	0	0	0	0
FRG2JP	0	0	0	0	0	0	0	0
FRG2KP	1	0	0	0	2	1	2	0
FRG2LP	0	0	0	0	0	0	0	0
FRG2MP	0	0	0	0	0	0	0	0
FRK	205	339	90	184	324	332	198	149
FRMD1	2	8	7	4	7	3	2	3
FRMD3	21	45	10	23	30	41	17	12
FRMD4A	462	869	287	846	1414	1628	933	811
FRMD4B	7	23	3	3	10	71	2	3
FRMD5	9	59	16	29	12	43	3	8
FRMD6	4030	6776	1982	4359	7479	6202	4208	3463
FRMD7	0	0	0	0	0	0	0	0
FRMD8	823	1559	531	1120	1442	815	767	802
FRMD8P1	0	0	0	0	0	0	0	1
FRMPD1	0	6	0	3	1	5	3	1
FRMPD2	2	0	6	0	4	9	2	0
FRMPD2B	0	0	3	0	0	8	0	0
FRMPD3	1	4	1	2	7	2	4	1
FRMPD4	6	4	0	1	16	1	6	1
FRRS1	118	162	51	81	125	48	146	69
FRRS1L	14	29	14	15	25	15	14	17
FRS2	1066	1859	599	1331	1762	1013	1138	878
FRS3	70	66	44	51	111	99	57	35
FRY	1331	2652	703	2430	1096	2883	1070	1297
FRYL	785	872	345	594	930	836	626	510
FRZB	75	151	81	106	799	56	157	170
FSBP	34	27	17	15	41	23	33	13
FSCB	0	0	0	0	0	0	0	0
FSCN1	4078	4985	1672	2953	7878	4671	3219	3537
FSCN1P1	0	1	0	1	0	1	0	1
FSCN2	14	54	19	57	31	25	39	38
FSCN3	3	0	5	0	6	0	4	0
FSD1	54	116	29	43	110	165	65	42
FSD1L	114	168	57	151	220	147	137	94
FSD2	25	32	27	27	69	29	36	30
FSHB	0	0	0	0	0	0	0	0
FSHR	1	0	0	1	0	0	0	1
FSIP1	15	29	13	23	32	13	21	11
FSIP2	88	171	67	117	201	116	119	99
FST	16	64	52	165	26	25	103	77
FSTL1	39765	75726	33141	73822	68764	41867	72745	46042
FSTL3	424	1062	413	730	581	665	647	458
FSTL4	2	8	1	2	4	7	2	6
FSTL5	0	1	2	0	1	5	0	0
FTCD	1	2	2	2	10	1	4	6
FTCDNL1	0	8	3	3	10	3	3	2
FTH1	35238	81990	29977	38041	73337	68561	51572	25464
FTH1P1	3	0	0	2	1	1	0	0
FTH1P10	10	15	7	5	11	13	13	12
FTH1P11	11	10	5	11	14	14	10	11
FTH1P12	6	9	4	4	7	15	10	2
FTH1P14	0	0	0	0	0	0	0	0
FTH1P15	30	67	19	17	81	37	36	17
FTH1P16	2	8	3	1	6	8	7	6
FTH1P18	1	1	0	0	0	0	0	0
FTH1P19	0	1	0	0	1	1	0	0
FTH1P2	0	9	4	0	6	11	2	3
FTH1P20	3	8	1	6	3	2	3	0
FTH1P21	0	0	1	0	0	1	1	0
FTH1P22	0	1	0	0	1	0	0	0
FTH1P23	12	27	12	8	25	21	16	7
FTH1P24	1	0	0	0	0	0	0	1
FTH1P25	0	0	0	0	0	0	0	0
FTH1P26	0	0	0	0	1	0	0	0
FTH1P27	0	0	0	0	0	0	0	0
FTH1P3	7	16	3	6	11	11	15	9
FTH1P4	0	1	2	2	3	2	3	1
FTH1P5	4	8	0	1	9	8	2	2
FTH1P6	0	0	0	0	0	0	0	0
FTH1P7	3	7	3	1	3	5	1	3
FTH1P8	8	13	6	3	11	3	8	7
FTH1P9	0	0	0	0	0	0	0	0
FTHL17	0	0	0	0	0	0	0	0
FTL	19621	56180	25504	33600	60704	32652	44235	23459
FTLP1	0	0	0	0	0	0	0	0
FTLP10	0	1	0	0	1	0	3	0
FTLP12	0	1	0	0	0	0	0	0
FTLP13	0	0	0	0	0	0	0	0
FTLP14	0	0	0	0	1	1	0	0
FTLP15	0	0	0	1	0	0	0	0
FTLP16	0	0	0	0	0	0	0	0
FTLP17	1	0	0	0	1	0	0	0
FTLP18	0	0	0	0	0	0	0	0
FTLP19	0	0	0	0	0	0	0	0
FTLP2	0	1	0	1	1	1	0	0
FTLP3	1	4	3	5	9	1	4	1
FTLP4	0	0	0	0	0	0	0	0
FTLP5	0	0	0	0	1	0	0	0
FTLP6	0	1	0	0	0	0	0	0
FTLP8	0	0	0	0	0	0	0	0
FTMT	0	0	0	0	0	0	0	0
FTO	1327	2048	963	1591	2275	1515	1558	1044
FTOP1	5	5	9	5	4	2	6	4
FTSJ1	620	909	385	551	913	928	521	595
FTSJ3	1063	1529	871	1003	1586	1542	1065	716
FUBP1	1461	1993	659	1276	2484	1743	1233	1164
FUBP3	1072	2108	816	1613	2191	1383	1535	1173
FUCA1	189	216	105	132	311	262	147	47
FUCA1P1	0	0	0	1	0	0	1	1
FUCA2	1896	1862	1124	1112	2774	1686	1600	1217
FUK	179	230	124	132	332	279	188	149
FUNDC1	151	245	92	165	323	181	185	106
FUNDC2	501	957	439	711	1013	639	687	443
FUNDC2P2	0	0	0	0	0	0	0	1
FUNDC2P3	0	0	0	0	0	0	0	0
FUNDC2P4	0	0	0	0	1	0	0	0
FUOM	62	122	53	80	123	106	85	54
FURIN	1624	2322	1008	1598	2094	2585	1186	1139
FUS	4430	7359	2594	5742	7356	4726	3899	3975
FUT1	10	30	3	20	16	18	12	17
FUT10	183	372	154	229	388	464	252	187
FUT11	437	638	304	508	1057	647	577	429
FUT2	25	43	13	19	28	187	13	10
FUT3	5	12	0	0	8	71	2	2
FUT4	170	241	118	218	251	263	236	156
FUT5	0	0	0	0	0	1	0	0
FUT6	1	2	0	0	2	2	1	2
FUT7	0	0	1	0	1	1	0	0
FUT8	1118	1620	611	1342	2228	1157	1416	1229
FUT9	8	10	1	6	3	4	3	3
FUZ	127	162	119	120	208	117	190	75
FXN	148	261	112	159	369	115	212	131
FXNP1	0	0	0	0	0	0	0	0
FXNP2	0	0	0	0	0	0	0	0
FXR1	2052	3172	1289	2353	3462	2362	2344	1438
FXR2	903	1631	622	1035	1216	1095	860	719
FXYD1	49	75	109	109	70	14	85	48
FXYD2	0	1	0	0	0	3	0	0
FXYD3	1	2	1	1	1	7	1	0
FXYD4	0	0	0	0	0	0	0	0
FXYD5	876	1043	581	625	1184	1145	816	556
FXYD6	38	28	24	14	4	78	7	14
FXYD6-FXYD2	0	0	0	0	0	0	0	0
FXYD6P1	0	0	0	0	0	0	0	0
FXYD6P2	0	0	0	0	0	0	0	0
FXYD6P3	0	0	0	0	0	0	0	0
FXYD7	4	1	0	1	1	1	3	0
FYB	0	1	1	0	0	1	0	0
FYCO1	2721	4039	2167	2803	3290	3447	3043	1713
FYN	985	1143	703	850	1197	839	1224	651
FYTTD1	2027	3039	1168	2262	3338	2075	2383	1746
FYTTD1P1	0	0	0	0	0	0	0	0
FZD1	362	919	484	683	782	402	578	426
FZD10	4	15	3	2	7	30	7	5
FZD2	513	1306	664	914	1144	684	821	530
FZD3	251	395	115	167	365	189	144	137
FZD4	744	1228	622	944	940	385	732	425
FZD5	29	56	8	25	45	77	7	16
FZD6	646	826	296	569	1116	667	605	547
FZD7	22	108	169	333	136	107	197	514
FZD8	582	653	598	333	694	764	402	222
FZD9	3	27	11	15	19	21	7	5
FZR1	759	1225	537	712	1180	1042	689	579
G0S2	16	49	52	110	8	157	28	43
G2E3	428	589	200	377	694	452	379	330
G3BP1	2934	5339	1821	4058	2928	4067	1885	2347
G3BP2	3114	6333	2113	4874	5775	4170	4113	2725
G6PC	1	3	1	1	6	4	1	1
G6PC2	0	0	1	0	3	1	0	2
G6PC3	729	989	481	511	1242	862	734	550
G6PD	1425	2362	1130	1247	2430	1959	1435	1221
GAA	2294	1936	1842	1138	1942	2846	1487	1552
GAB1	331	654	240	608	709	449	468	427
GAB2	1053	1402	532	1017	1073	1085	842	835
GAB3	35	32	18	15	23	52	25	20
GAB4	0	0	0	0	0	0	0	0
GABARAP	3160	6327	3210	4329	7742	4407	5362	2805
GABARAPL1	3315	5727	2001	3304	4047	2657	3244	1676
GABARAPL2	920	1620	662	1206	1796	1186	1148	661
GABARAPL3	0	0	0	0	0	0	0	0
GABBR1	543	673	340	475	896	526	526	491
GABBR2	3	9	5	7	16	5	4	5
GABPA	869	1132	414	774	1536	788	1042	684
GABPB1	552	899	350	619	955	572	601	436
GABPB2	253	343	194	242	582	262	385	219
GABRA1	0	0	0	0	0	0	0	0
GABRA2	22	67	5	13	82	154	22	41
GABRA3	3	4	3	5	5	3	5	4
GABRA4	0	0	2	1	3	4	0	0
GABRA5	41	121	32	64	64	12	86	11
GABRA6	0	0	0	1	0	0	0	0
GABRB1	4	0	0	0	2	0	0	0
GABRB2	2	0	0	0	0	0	0	0
GABRB3	66	96	31	48	49	25	23	20
GABRD	0	0	1	1	1	0	0	0
GABRE	2371	3569	839	1045	2650	910	1310	698
GABRG1	0	0	0	0	0	0	0	0
GABRG2	0	3	2	2	6	2	1	0
GABRG3	6	6	1	5	7	5	3	3
GABRP	36	46	14	16	36	519	16	12
GABRQ	21	26	10	8	11	14	21	9
GABRR1	0	0	0	0	0	0	0	0
GABRR2	16	26	1	9	14	28	13	12
GABRR3	0	0	0	0	0	1	1	0
GAD1	18	81	22	28	23	60	11	6
GAD2	0	0	1	0	0	2	0	0
GADD45A	1178	2631	650	951	1929	2525	1603	1019
GADD45B	579	861	377	787	928	877	577	461
GADD45G	112	63	110	77	150	58	140	81
GADD45GIP1	567	1047	548	790	1092	838	742	536
GADL1	31	48	19	38	37	19	16	29
GAGE1	0	2	2	2	1	0	4	3
GAGE10	0	0	0	0	1	1	1	0
GAGE12B	0	0	0	0	0	0	0	0
GAGE12C	0	0	0	0	0	0	0	0
GAGE12D	0	0	0	0	0	0	0	0
GAGE12E	0	0	0	0	0	0	0	0
GAGE12F	0	0	0	0	0	0	0	0
GAGE12G	0	0	0	0	0	0	0	0
GAGE12H	0	0	0	0	0	0	0	0
GAGE12J	0	0	0	0	0	0	0	0
GAGE13	0	0	0	0	0	0	0	0
GAGE2A	0	0	0	0	0	0	0	0
GAGE2E	1	0	0	0	0	0	0	0
GAK	1239	1956	784	1123	1891	1490	1230	1000
GAL	1	3	1	1	5	3	3	1
GAL3ST1	4	28	7	23	5	7	1	2
GAL3ST2	0	2	0	1	0	0	0	2
GAL3ST3	0	1	0	6	2	3	0	0
GAL3ST4	80	131	86	68	100	109	140	61
GALC	410	557	211	341	712	552	475	328
GALE	248	276	95	160	196	340	111	124
GALK1	283	383	250	259	458	459	290	224
GALK2	408	509	218	305	487	396	307	218
GALM	118	253	130	162	298	204	195	88
GALNS	468	666	384	379	807	684	536	388
GALNT1	1955	3576	889	2390	3400	1703	1820	1302
GALNT10	766	1069	686	863	1239	2160	989	771
GALNT11	827	1092	562	895	1405	1180	972	652
GALNT12	6	17	8	9	8	11	6	10
GALNT13	41	21	21	14	64	16	13	16
GALNT14	4	9	3	0	15	43	1	2
GALNT15	98	31	89	41	72	455	88	81
GALNT16	31	125	115	213	114	25	172	215
GALNT18	239	754	278	543	522	367	417	364
GALNT2	2023	3041	1728	2324	3594	2276	2946	2055
GALNT3	27	124	15	17	51	237	13	12
GALNT4	208	310	130	229	437	299	261	179
GALNT5	177	382	59	132	738	692	256	158
GALNT6	114	97	26	69	213	134	117	275
GALNT7	447	588	217	369	651	510	445	290
GALNT8	1	24	0	1	44	76	1	8
GALNT9	3	5	2	2	3	3	2	0
GALNTL5	0	0	1	0	0	0	0	1
GALNTL6	2	2	1	2	4	5	0	0
GALP	0	0	0	0	0	0	0	0
GALR1	15	25	8	18	23	20	12	9
GALR2	2	4	0	0	0	0	0	0
GALR3	0	0	1	0	0	0	0	0
GALT	252	402	247	277	526	336	362	258
GAMT	135	299	209	241	385	172	317	146
GAMTP2	0	0	0	0	0	0	0	0
GAN	267	473	210	367	469	412	319	226
GANAB	9270	12984	6407	8144	15531	12709	10856	7482
GANC	624	603	268	394	725	507	460	315
GAP43	1	6	1	2	2	3	1	1
GAPDH	17064	29226	13225	18562	30337	27300	18529	16591
GAPDHP1	2	0	0	0	2	1	0	1
GAPDHP14	0	0	0	0	0	0	0	0
GAPDHP15	2	0	0	0	0	1	0	0
GAPDHP16	2	0	0	0	1	0	0	0
GAPDHP17	0	0	0	0	0	0	0	0
GAPDHP19	0	0	0	0	0	0	0	0
GAPDHP2	0	1	0	1	2	1	0	0
GAPDHP20	0	0	0	0	0	1	0	0
GAPDHP21	0	1	0	1	0	0	1	1
GAPDHP22	0	0	0	0	0	0	0	0
GAPDHP23	1	0	0	0	0	0	0	0
GAPDHP24	0	0	0	0	0	0	0	0
GAPDHP25	0	0	1	0	0	1	0	0
GAPDHP26	0	0	0	0	0	0	0	0
GAPDHP27	0	0	0	0	0	0	0	0
GAPDHP28	0	0	0	0	0	0	0	0
GAPDHP29	1	0	0	0	1	0	0	0
GAPDHP31	0	0	0	0	0	0	0	0
GAPDHP32	0	0	1	1	0	0	1	0
GAPDHP33	0	4	0	0	2	0	0	1
GAPDHP34	0	0	0	0	0	0	0	0
GAPDHP36	0	0	0	0	0	0	0	0
GAPDHP37	0	0	0	0	0	0	0	0
GAPDHP38	1	2	1	2	1	0	0	0
GAPDHP39	0	0	0	0	0	0	0	0
GAPDHP40	2	5	1	2	1	7	2	3
GAPDHP41	0	0	0	0	0	0	0	0
GAPDHP42	0	0	1	1	2	0	0	1
GAPDHP44	0	2	1	0	2	0	0	0
GAPDHP45	0	1	0	0	0	0	0	0
GAPDHP46	0	0	0	0	0	0	0	0
GAPDHP47	0	0	0	0	0	0	0	0
GAPDHP48	0	0	0	0	0	0	0	0
GAPDHP49	0	0	0	0	0	0	0	0
GAPDHP50	0	0	0	0	0	0	0	0
GAPDHP51	0	0	0	0	0	0	0	0
GAPDHP52	3	1	0	0	3	0	3	2
GAPDHP53	0	0	0	0	0	0	0	0
GAPDHP54	0	0	0	0	0	0	0	0
GAPDHP55	0	0	0	0	0	0	0	0
GAPDHP56	0	0	0	0	0	0	0	0
GAPDHP57	0	0	0	0	0	0	0	0
GAPDHP58	1	1	0	0	0	1	0	0
GAPDHP59	0	1	0	0	0	0	0	0
GAPDHP60	0	1	0	1	2	0	1	1
GAPDHP61	1	0	0	0	1	0	0	0
GAPDHP62	3	0	0	2	0	4	2	2
GAPDHP63	0	0	1	0	1	1	1	0
GAPDHP64	0	0	0	0	1	0	0	0
GAPDHP65	1	1	0	0	1	0	0	0
GAPDHP66	1	0	0	0	0	0	0	0
GAPDHP67	0	0	1	0	0	0	0	0
GAPDHP68	0	0	0	0	1	0	0	1
GAPDHP69	0	1	0	0	0	0	0	1
GAPDHP70	1	1	1	1	0	0	0	0
GAPDHP71	0	0	1	0	0	0	0	0
GAPDHP72	0	5	2	3	3	2	3	3
GAPDHP73	0	0	0	0	2	0	0	0
GAPDHP74	0	0	0	0	1	2	2	2
GAPDHP75	0	0	0	1	0	0	0	0
GAPDHP76	0	0	0	0	0	0	0	0
GAPDHS	22	39	20	15	54	28	29	25
GAPT	3	1	0	1	2	2	1	1
GAPVD1	1254	2001	707	1405	1900	1352	1270	974
GAR1	249	438	134	286	454	317	314	241
GAREM1	46	74	25	52	64	68	31	34
GAREM2	140	297	182	223	290	192	269	128
GARNL3	82	121	69	79	154	55	93	56
GARS	3564	6743	2383	5324	5928	3783	5513	3749
GARSP1	0	0	0	0	0	0	0	0
GART	1018	1426	587	894	1726	978	1063	804
GAS1	3084	5145	4324	2225	8234	1584	3264	1125
GAS2	2	2	1	3	7	3	6	1
GAS2L1	467	714	350	428	783	620	460	398
GAS2L1P1	0	0	0	0	0	0	0	0
GAS2L1P2	0	1	0	0	3	0	0	0
GAS2L2	0	0	1	1	0	0	0	0
GAS2L3	170	253	92	242	307	169	169	176
GAS6	2363	3919	2368	2867	3058	4448	2986	2342
GAS7	265	822	698	1026	524	394	757	238
GAS8	203	300	200	198	397	285	287	164
GAST	0	1	0	0	0	0	0	0
GATA1	0	0	0	0	1	0	0	0
GATA2	1706	4022	1016	1843	3576	1985	1823	1001
GATA3	2	0	0	0	0	7	0	0
GATA4	4	15	5	13	3	1	2	2
GATA5	0	0	0	0	0	0	0	0
GATA6	182	182	143	221	75	37	200	163
GATAD1	649	1033	467	757	1154	946	772	512
GATAD2A	1011	1983	772	1369	1641	1501	1050	1034
GATAD2B	806	1221	627	949	1432	1077	914	699
GATB	217	214	121	145	336	163	204	162
GATC	562	884	286	505	985	635	590	487
GATM	8	8	3	4	4	24	4	8
GATS	306	520	200	418	401	362	310	220
GATSL2	80	115	46	93	63	70	54	45
GATSL3	57	61	43	65	173	70	70	34
GBA	1653	1930	965	1021	2465	1409	1776	1075
GBA2	882	1435	574	825	1427	1050	766	704
GBA3	1	0	0	0	1	1	0	0
GBAP1	177	126	98	37	232	72	140	114
GBAS	840	1276	577	1002	1328	989	996	864
GBE1	2029	2825	903	1909	3814	1945	1736	1921
GBF1	2380	3492	1534	2396	3911	2814	2242	1942
GBGT1	98	174	101	95	145	113	120	52
GBP1	2504	3613	762	1817	2615	1668	1912	1538
GBP1P1	7	23	1	1	3	9	10	1
GBP2	910	1930	760	1522	1735	1683	1030	905
GBP3	715	705	341	389	1729	1016	1218	441
GBP4	1339	3682	665	2207	3446	1932	2035	971
GBP5	17	16	8	7	28	43	20	16
GBP6	1	4	3	3	10	5	9	5
GBP7	1	0	2	0	2	3	2	0
GBX1	0	1	0	0	0	0	0	0
GBX2	0	2	0	3	0	1	1	6
GC	0	0	0	0	0	0	0	1
GCA	138	156	57	84	189	173	115	70
GCAT	90	229	86	155	162	135	82	61
GCC1	551	826	443	537	991	650	610	403
GCC2	844	1036	284	831	1103	892	711	606
GCDH	130	133	104	93	224	144	143	80
GCFC2	307	466	190	408	637	305	454	276
GCG	0	2	0	1	1	1	3	1
GCGR	0	0	0	0	0	0	0	0
GCH1	48	102	9	9	18	108	8	4
GCHFR	27	51	24	25	54	39	35	10
GCK	8	19	13	10	41	26	16	4
GCKR	20	13	2	7	10	10	7	3
GCLC	2518	2972	1031	1601	1681	2111	1825	1016
GCLM	482	978	376	689	1056	727	1105	470
GCM1	2	6	1	5	7	4	4	4
GCM2	0	0	1	0	0	2	0	0
GCN1	2776	4499	1790	3165	4518	3737	2657	2406
GCNT1	145	130	66	81	83	63	89	54
GCNT1P1	0	0	1	0	0	1	0	0
GCNT1P2	0	0	0	0	0	0	0	0
GCNT1P3	0	0	0	0	0	0	0	0
GCNT1P4	0	0	0	0	0	0	0	0
GCNT1P5	0	0	0	0	0	0	0	0
GCNT2	14	24	4	10	13	41	7	8
GCNT3	25	148	7	12	23	256	15	15
GCNT4	604	1147	331	971	801	470	789	518
GCNT6	0	0	0	0	1	0	0	0
GCNT7	2	8	4	3	7	5	4	7
GCOM1	110	22	11	21	107	37	14	41
GCOM2	0	3	3	1	0	4	1	0
GCSAM	1	11	3	2	4	19	2	3
GCSAML	6	11	4	9	14	6	13	4
GCSH	213	391	161	257	561	263	316	214
GCSHP1	0	0	0	0	0	0	0	0
GCSHP2	0	0	0	0	0	0	0	0
GCSHP3	12	8	8	6	0	4	2	8
GCSHP4	0	0	0	0	0	0	0	0
GCSHP5	50	84	43	82	122	67	68	56
GDA	40	108	3	5	28	365	12	8
GDAP1	57	60	37	41	95	17	78	31
GDAP1L1	1	3	5	1	2	0	2	2
GDAP2	276	360	152	260	418	318	235	194
GDE1	2046	3219	1396	2214	3265	2681	2184	1452
GDF1	1	10	8	9	8	5	3	1
GDF10	3	5	11	6	9	4	16	2
GDF11	675	1059	348	488	944	955	468	411
GDF15	553	1064	291	192	1261	1539	666	369
GDF2	0	0	0	0	0	0	0	0
GDF3	0	0	0	0	0	0	0	0
GDF5	22	64	10	10	32	51	12	15
GDF5OS	5	6	0	0	0	7	5	3
GDF6	2	5	4	12	2	2	5	19
GDF7	2280	2792	1342	1156	2576	1032	1838	900
GDF9	4	3	1	2	5	3	1	0
GDI1	2276	3484	1610	2338	3799	3268	2520	1936
GDI2	3311	5305	2483	4048	5439	4631	3246	3170
GDI2P1	0	0	0	1	0	0	0	0
GDI2P2	0	0	0	0	1	0	0	0
GDNF	2	14	6	6	10	5	5	18
GDPD1	45	66	28	30	39	65	15	17
GDPD2	1	4	1	6	3	1	1	2
GDPD3	63	75	37	50	55	48	46	25
GDPD4	0	1	0	0	2	1	2	1
GDPD5	626	1068	659	746	565	301	540	417
GDPGP1	39	73	34	37	84	46	41	27
GEM	367	1157	485	1120	632	1323	615	908
GEMIN2	123	131	87	110	207	159	109	97
GEMIN2P1	0	0	0	0	0	0	0	0
GEMIN2P2	0	0	0	0	0	0	0	0
GEMIN4	377	626	381	429	694	433	431	353
GEMIN5	465	608	309	412	805	407	508	366
GEMIN6	139	171	117	142	247	139	194	129
GEMIN7	134	272	96	159	248	158	165	131
GEMIN8	179	259	177	161	302	228	241	128
GEMIN8P2	0	0	0	0	0	0	0	0
GEMIN8P3	0	0	0	0	0	0	0	0
GEMIN8P4	3	5	1	1	5	1	2	1
GEN1	205	213	64	168	428	103	222	180
GET4	396	842	320	510	711	590	442	247
GFAP	3	10	2	4	5	13	10	2
GFER	288	531	250	343	622	405	387	244
GFI1	2	2	0	5	5	3	3	2
GFI1B	5	9	1	4	13	6	9	0
GFM1	812	1109	461	883	1177	824	727	626
GFM2	513	627	259	324	738	467	464	312
GFOD1	29	71	12	29	71	42	38	25
GFOD2	428	718	301	483	725	445	427	359
GFPT1	3393	5476	1776	3934	5304	3000	3104	2544
GFPT2	328	396	215	193	242	353	200	183
GFRA1	5	178	10	47	213	677	59	19
GFRA2	27	18	18	3	21	217	11	28
GFRA3	0	1	2	0	0	0	0	0
GFRA4	0	0	0	0	0	0	0	0
GFRAL	1	1	0	0	1	1	0	0
GFY	0	0	0	0	0	0	0	0
GGA1	714	1118	500	794	1157	776	778	564
GGA2	1097	2130	936	1328	2380	1231	1444	957
GGA3	655	951	499	646	989	802	669	482
GGACT	42	52	49	36	114	47	92	64
GGCT	232	516	149	320	419	303	276	229
GGCX	829	1403	659	929	1697	1433	1156	646
GGH	270	455	177	375	669	409	436	208
GGN	10	27	18	13	21	31	20	16
GGNBP1	3	4	0	2	5	4	0	2
GGNBP2	1293	1728	676	1531	1900	1553	1188	1002
GGPS1	680	968	396	784	1174	795	752	528
GGT1	35	54	18	23	43	59	28	15
GGT2	0	0	0	0	0	0	0	0
GGT3P	0	1	0	0	0	0	0	0
GGT4P	0	0	0	0	0	0	0	0
GGT5	247	121	66	41	54	130	42	31
GGT6	8	5	1	2	9	7	4	7
GGT7	453	744	294	443	937	544	629	386
GGT8P	0	0	0	0	0	0	0	0
GGTA1P	1	1	1	2	3	7	0	3
GGTA2P	0	0	0	0	0	0	1	0
GGTLC1	0	0	0	0	0	0	0	0
GGTLC2	0	0	0	1	0	2	3	0
GGTLC3	0	0	0	1	1	0	0	0
GGTLC4P	1	0	0	0	1	0	0	0
GGTLC5P	0	0	0	0	0	0	0	0
GH1	0	0	0	0	0	0	0	0
GH2	0	0	0	0	0	0	0	0
GHDC	445	520	334	385	670	459	505	346
GHITM	2400	4196	1828	3143	4566	2751	3274	2090
GHR	268	186	116	126	308	86	107	125
GHRH	0	0	0	0	0	0	0	0
GHRHR	0	1	0	0	0	0	0	0
GHRL	1	6	4	5	1	4	4	1
GHSR	0	0	0	0	0	0	0	0
GHC-1077H7.2	0	0	0	0	0	0	0	0
GHC-210E9.2	0	1	0	0	0	0	0	0
GHC-602D8.2	0	0	0	0	0	0	0	0
GID4	334	469	242	338	546	378	311	280
GID8	886	1515	807	1354	1719	1323	1161	795
GIF	0	1	0	0	0	0	0	0
GIGYF1	1574	2085	857	1308	2177	1177	1242	1026
GIGYF2	1753	2670	951	1799	2938	1967	1744	1307
GIMAP1	4	5	4	4	4	3	1	1
GIMAP1-GIMAP5	1	0	0	0	0	0	0	0
GIMAP2	63	83	28	21	78	64	46	22
GIMAP3P	0	0	0	0	0	0	0	0
GIMAP4	0	0	0	0	0	0	0	0
GIMAP5	0	1	0	0	3	1	0	2
GIMAP6	0	0	0	1	0	0	0	0
GIMAP7	0	0	0	0	0	0	0	0
GIMAP8	2	5	0	1	2	9	1	2
GIMD1	0	0	0	0	0	0	1	0
GIN1	63	77	40	55	123	61	79	46
GINM1	1502	1808	829	1360	2058	1205	1585	1129
GINS1	103	86	44	70	191	107	83	78
GINS2	54	21	33	16	115	46	59	63
GINS3	58	58	37	30	69	58	43	46
GINS4	171	130	87	92	275	126	158	145
GIP	1	0	0	0	0	0	0	0
GIPC1	1199	2406	905	1369	2057	1898	1411	1013
GIPC2	2	3	1	2	0	1	1	1
GIPC3	120	126	85	148	128	294	135	137
GIPR	7	22	4	12	17	29	5	8
GIT1	699	1445	645	876	1119	737	804	540
GIT2	1259	1618	719	1065	1986	1227	1243	990
GJA1	98618	56056	28112	35119	123892	38665	65965	61571
GJA10	0	0	0	0	0	0	0	0
GJA1P1	6	3	1	2	7	4	6	2
GJA3	16	35	16	6	78	52	28	17
GJA4	2	0	0	1	0	2	0	1
GJA5	1	1	1	2	70	5	1	5
GJA6P	0	0	0	0	0	0	0	0
GJA8	0	0	0	0	0	0	0	0
GJA9	3	9	3	4	4	2	4	8
GJB1	0	2	0	0	1	4	0	0
GJB2	19	82	1	0	41	263	8	5
GJB3	11	65	4	0	10	152	0	1
GJB4	1	15	0	0	2	24	0	0
GJB5	1	2	1	1	0	3	1	1
GJB6	0	8	0	0	0	40	0	0
GJB7	2	1	0	0	1	0	0	0
GJC1	788	1012	470	820	1113	1362	651	805
GJC2	40	133	77	130	78	83	76	56
GJC3	0	0	0	0	0	0	0	0
GJD2	6	2	4	0	4	5	2	8
GJD3	54	100	30	44	86	65	61	31
GJD4	3	10	3	4	6	6	6	5
GJE1	0	0	0	0	0	0	0	0
GK	199	283	65	87	181	722	145	130
GK2	0	0	0	0	0	0	0	0
GK5	839	1045	389	774	1192	823	673	654
GKAP1	60	152	81	105	123	38	111	28
GKN1	3	0	1	0	1	0	2	1
GKN2	0	0	0	1	0	0	0	0
GKN3P	0	0	0	0	0	0	0	0
GLA	368	676	281	378	556	502	347	280
GLB1	1387	2318	938	1655	2321	1998	1500	1119
GLB1L	245	277	138	151	370	243	298	156
GLB1L2	17	26	8	5	7	16	5	3
GLB1L3	9	13	13	8	18	9	2	2
GLCCI1	246	367	319	340	663	224	509	229
GLCE	540	827	282	648	678	690	486	456
GLDC	8	12	4	2	2	19	8	1
GLDCP1	0	0	0	0	0	0	0	0
GLDN	174	76	11	3	46	5	19	7
GLE1	452	410	225	237	688	485	394	257
GLG1	4640	6705	3371	4866	8713	5782	6320	4076
GLI1	49	172	49	125	165	126	120	118
GLI2	753	1288	639	903	1239	648	977	846
GLI3	1004	1211	585	904	1168	1219	998	509
GLI4	187	274	186	176	311	206	242	132
GLIPR1	1801	2549	596	1949	1627	1039	1076	1315
GLIPR1L1	1	4	0	2	4	1	3	3
GLIPR1L2	14	21	10	8	18	14	6	10
GLIPR2	1166	2113	1112	1811	1699	1209	1894	1262
GLIS1	71	86	68	48	187	104	112	88
GLIS2	1340	2983	987	1884	1895	1425	1261	894
GLIS3	1052	2042	654	1288	1829	1328	1246	684
GLMN	111	179	76	117	215	143	132	115
GLMP	1082	1436	791	922	1977	970	1128	715
GLO1	1521	2396	984	1662	2411	1728	1572	1336
GLOD4	655	1026	534	762	1233	855	835	544
GLOD5	0	1	0	0	0	0	0	0
GLP1R	1	1	0	0	1	1	0	2
GLP2R	0	3	0	0	0	5	0	0
GLRA1	0	0	0	0	4	1	1	1
GLRA2	0	0	3	1	1	1	2	2
GLRA3	1	1	4	4	13	1	5	3
GLRA4	1	2	0	1	1	3	1	1
GLRB	217	811	290	635	780	454	603	285
GLRX	1857	3004	760	1317	3860	3205	1645	1102
GLRX2	131	186	89	120	224	136	116	98
GLRX3	882	1367	525	910	1237	1181	778	768
GLRX3P2	0	0	0	0	1	0	0	0
GLRX5	500	962	456	779	1215	610	722	542
GLRXP	0	0	0	0	0	0	0	0
GLRXP3	8	3	1	1	13	6	3	2
GLS	2948	8878	2813	8869	4825	4220	4848	4109
GLS2	4	2	0	1	1	2	5	2
GLT1D1	12	7	4	2	3	1	4	2
GLT6D1	0	0	0	0	0	0	0	0
GLT8D1	1212	1719	834	1234	2544	1437	1512	1010
GLT8D2	733	1457	537	1038	2212	924	1190	650
GLTP	622	915	421	626	895	757	593	478
GLTPD2	2	8	3	5	17	5	10	1
GLTPP1	0	0	0	0	0	0	0	0
GLTSCR1	337	726	286	373	606	372	370	271
GLTSCR1L	439	612	299	402	679	324	508	310
GLTSCR2	2378	4292	2684	3411	4623	3121	3426	1994
GLUD1	1763	3009	1407	2935	3089	2279	2685	1770
GLUD1P3	22	49	12	14	38	28	15	12
GLUD1P4	0	0	0	0	0	0	0	0
GLUD1P7	5	2	4	3	9	3	5	2
GLUD1P8	0	0	0	0	0	0	0	0
GLUD1P9	0	0	0	0	0	0	0	0
GLUD2	30	36	22	30	46	10	34	9
GLUDP5	0	0	0	0	0	0	0	0
GLUL	5194	6238	2371	4041	6206	3348	3407	2905
GLULP3	0	0	0	0	0	0	0	0
GLULP4	0	1	0	1	0	0	2	0
GLULP5	0	0	0	0	0	1	0	0
GLULP6	0	0	0	0	0	0	0	0
GLYAT	4	8	2	5	5	5	6	3
GLYATL1	2	2	1	1	4	0	2	1
GLYATL1P1	0	0	0	0	0	0	0	0
GLYATL1P2	0	0	0	0	4	0	0	1
GLYATL1P3	0	0	0	0	0	0	0	0
GLYATL1P4	0	0	0	0	1	0	0	0
GLYATL2	2	2	0	2	10	6	7	7
GLYATL3	0	0	0	0	0	0	0	0
GLYCAM1	0	0	0	0	0	0	0	0
GLYCTK	51	50	23	39	58	39	26	27
GLYR1	1416	2190	976	1561	2466	1599	1700	1165
GM2A	577	740	377	466	1172	907	701	515
GM2AP1	0	0	0	0	0	0	0	0
GM2AP2	0	0	0	0	0	0	0	0
GMCL1	464	809	284	610	761	610	388	370
GMCL1P1	0	0	0	0	0	0	0	0
GMCL1P2	0	0	0	1	0	0	0	0
GMDS	144	284	100	177	247	160	157	163
GMEB1	240	411	155	362	493	329	334	254
GMEB2	359	521	273	423	529	408	374	273
GMFB	1535	1818	553	1126	2356	1352	1268	1153
GMFBP1	0	0	0	0	0	0	0	0
GMFG	22	5	4	5	12	12	11	7
GMIP	212	267	80	152	233	264	162	140
GML	0	0	0	0	0	0	0	0
GMNC	4	11	25	11	7	3	9	6
GMNN	135	240	107	207	295	155	152	110
GMPPA	679	987	564	595	1200	847	678	540
GMPPB	510	1042	383	528	1271	682	595	451
GMPR	108	235	86	166	178	132	140	81
GMPR2	657	977	626	715	1381	965	908	446
GMPS	1308	2099	866	1846	2283	1659	1415	1345
GMPSP1	0	0	2	0	0	0	0	0
GNA11	1702	3247	1317	2359	2768	2103	1955	1730
GNA12	3227	4613	2213	3315	5666	3619	3553	2514
GNA13	1833	2825	1004	1714	2666	2062	1884	1497
GNA14	320	855	247	536	451	348	325	110
GNA15	6	39	4	0	9	98	3	0
GNAI1	1824	2553	900	1697	2062	1057	1411	1006
GNAI2	6158	9517	4452	6629	10070	8580	6759	5491
GNAI2P1	0	0	0	0	0	0	0	0
GNAI2P2	0	0	0	0	0	0	0	0
GNAI3	1933	2971	1213	2448	3261	2183	2095	1801
GNAL	86	224	56	122	131	119	77	28
GNAO1	113	266	147	556	113	109	308	372
GNAQ	2317	4679	1930	4120	4002	2911	3249	2196
GNAQP1	1	1	0	1	0	0	0	1
GNAS	12347	21100	9995	17135	20346	19422	14414	12455
GNAT1	0	0	0	0	0	1	0	0
GNAT2	1	1	0	0	0	0	2	1
GNAT3	0	0	0	0	0	0	0	0
GNAZ	44	105	41	37	75	21	52	30
GNB1	8035	13453	5124	9339	12326	11681	8272	7570
GNB1L	134	369	87	192	276	199	168	159
GNB2	2369	3990	1928	2701	3747	3281	2391	2103
GNB3	97	147	59	99	161	75	68	86
GNB4	1046	1428	531	1314	1861	1343	1245	1511
GNB5	1518	2134	908	1501	2786	1516	1720	1082
GNE	585	858	393	685	867	1058	579	463
GNG10	678	1459	556	1106	1557	855	1207	766
GNG10P1	0	0	0	0	0	0	0	0
GNG11	1560	2369	922	1677	3607	1226	2377	1170
GNG12	2883	5279	2332	5262	5214	4538	4835	4102
GNG13	0	1	0	0	0	0	0	0
GNG2	113	146	73	66	161	388	101	130
GNG3	2	5	2	5	6	2	4	2
GNG4	246	396	176	254	242	152	352	86
GNG5	707	1346	597	992	1339	1131	901	673
GNG5P1	0	0	0	0	0	0	0	0
GNG5P2	0	0	0	0	0	0	0	0
GNG5P3	0	0	0	0	0	0	0	0
GNG5P5	0	0	0	0	0	0	0	0
GNG7	17	20	7	16	23	28	17	10
GNG8	0	0	1	0	0	0	1	0
GNGT1	1	0	0	0	4	1	0	0
GNGT2	1	1	0	3	2	1	5	0
GNL1	1406	2382	1050	1769	2663	1787	1696	1237
GNL2	999	1501	568	1057	1840	1237	1048	931
GNL2P1	0	0	0	0	0	0	0	0
GNL3	1059	2493	767	1697	2568	1642	1413	959
GNL3L	186	236	110	174	347	140	209	214
GNL3LP1	4	3	5	5	10	7	6	8
GNLY	0	3	1	2	2	3	0	1
GNMT	3	10	4	9	8	16	6	5
GNPAT	826	1112	570	1004	1177	1042	835	779
GNPATP	0	0	0	0	0	0	0	0
GNPDA1	1079	1677	827	1012	2175	1071	1287	883
GNPDA2	465	675	233	494	766	446	424	399
GNPNAT1	523	1127	454	1093	1355	734	877	743
GNPTAB	1843	3638	1032	2288	3035	2663	2155	1220
GNPTG	887	1484	785	989	1835	985	1152	701
GNRH1	33	51	20	36	34	38	25	20
GNRH2	1	4	0	0	2	0	1	0
GNRHR	0	3	2	1	0	0	2	0
GNRHR2	27	26	18	34	57	28	39	13
GNRHR2P1	0	0	0	0	20	8	5	0
GNS	6830	10938	5182	7559	10236	7605	8349	4838
GOLGA1	601	660	321	471	818	378	603	420
GOLGA2	2499	4147	1653	3019	4424	3375	2665	2184
GOLGA2P1	0	1	0	0	1	0	0	0
GOLGA2P10	61	176	35	101	104	109	108	42
GOLGA2P11	10	10	1	7	9	5	3	4
GOLGA2P2Y	2	0	0	0	0	0	0	0
GOLGA2P3Y	4	5	2	1	4	0	4	4
GOLGA2P4	0	1	0	0	2	1	1	0
GOLGA2P5	41	34	23	30	44	48	20	22
GOLGA2P6	0	1	0	0	0	0	0	0
GOLGA2P7	330	766	256	498	749	516	455	275
GOLGA2P8	0	2	0	2	0	1	1	0
GOLGA2P9	0	2	0	1	0	0	0	1
GOLGA3	2378	4344	1901	3303	4117	3292	2447	2256
GOLGA4	1948	2598	609	2092	3803	2035	1821	1831
GOLGA5	1267	2007	712	1529	2127	1407	1284	983
GOLGA5P1	1	0	0	0	0	0	0	0
GOLGA6A	4	2	0	0	1	1	3	3
GOLGA6B	0	0	0	1	0	0	1	0
GOLGA6C	0	0	0	0	0	0	0	0
GOLGA6D	0	1	0	0	0	0	0	0
GOLGA6L1	0	0	3	0	0	0	0	0
GOLGA6L10	32	13	11	8	6	11	7	17
GOLGA6L11P	0	0	0	0	0	0	0	0
GOLGA6L16P	0	0	0	0	0	0	0	0
GOLGA6L17P	4	0	2	7	3	0	0	0
GOLGA6L2	0	0	1	0	2	0	0	0
GOLGA6L22	5	9	0	6	8	8	15	6
GOLGA6L3	16	8	0	3	8	6	0	15
GOLGA6L4	307	313	99	272	322	193	195	183
GOLGA6L5P	346	332	181	279	550	270	305	225
GOLGA6L6	0	0	0	0	0	0	0	0
GOLGA6L7P	1	2	2	5	8	3	7	4
GOLGA6L9	256	405	151	289	339	323	208	161
GOLGA7	1447	2151	917	1587	2312	1273	1817	1159
GOLGA7B	5	8	2	1	3	4	0	0
GOLGA8A	2204	2421	864	1444	2786	1760	1506	1432
GOLGA8B	1830	1937	837	1289	2251	1797	1142	1329
GOLGA8CP	0	4	2	0	0	0	0	0
GOLGA8DP	1	1	0	0	3	0	2	2
GOLGA8EP	0	0	0	3	3	0	0	0
GOLGA8F	0	0	1	0	0	2	0	1
GOLGA8G	0	1	0	0	0	3	0	3
GOLGA8H	5	0	12	0	1	23	4	0
GOLGA8IP	2	8	0	11	6	9	0	2
GOLGA8J	47	105	47	66	105	77	71	37
GOLGA8K	0	3	4	0	4	4	1	4
GOLGA8M	4	28	2	7	8	6	2	2
GOLGA8N	296	288	246	267	611	263	442	239
GOLGA8O	0	0	2	0	0	5	0	0
GOLGA8Q	0	16	8	8	0	4	2	19
GOLGA8R	51	42	26	22	85	25	48	35
GOLGA8S	10	14	6	8	4	9	4	4
GOLGA8T	0	3	0	0	0	0	0	0
GOLGA8UP	0	0	0	0	0	0	0	0
GOLGA8VP	3	6	1	4	12	1	3	1
GOLGB1	3319	3887	1109	3039	5274	2728	3055	2481
GOLIM4	1462	2015	684	1811	2514	1371	1657	1200
GOLM1	2310	3441	1559	1856	4577	1757	3141	1378
GOLPH3	1605	3015	1133	2213	2907	2102	1846	1460
GOLPH3L	480	819	355	479	886	535	503	325
GOLT1A	0	0	1	0	0	3	0	0
GOLT1B	1094	1946	710	1594	1954	1809	1104	975
GON4L	1120	1543	618	919	1703	1307	1077	876
GOPC	3054	3836	1380	2832	3960	3063	2737	2236
GORAB	286	300	133	238	476	280	308	180
GORASP1	795	1281	599	866	1404	1065	886	709
GORASP2	2255	4444	1896	3348	4396	2866	2669	2023
GOSR1	891	1273	544	963	1535	952	985	692
GOSR2	674	1058	407	651	1409	768	710	691
GOT1	466	661	313	543	875	396	772	396
GOT1L1	0	0	0	0	0	0	0	0
GOT2	1327	1716	759	1160	1815	1808	1146	1097
GOT2P1	0	0	0	0	0	0	0	0
GOT2P2	0	1	0	0	0	4	0	2
GOT2P3	0	1	0	1	4	3	4	0
GOT2P5	0	0	0	0	0	0	0	0
GP1BA	10	27	4	15	21	8	10	8
GP1BB	0	0	0	0	0	0	0	0
GP2	0	5	1	3	6	3	1	2
GP5	5	5	3	2	7	1	7	1
GP6	0	0	0	0	2	0	0	0
GP9	0	0	0	0	0	0	0	0
GPA33	0	0	0	0	0	0	0	0
GPAA1	1490	1911	1152	1234	2105	1259	1521	1139
GPAA1P1	7	22	10	21	20	12	25	12
GPAA1P2	156	245	73	166	218	99	179	80
GPALPP1	461	652	347	506	857	617	600	410
GPAM	267	328	208	221	482	292	298	263
GPANK1	215	358	184	228	397	252	285	157
GPAT2	39	53	18	33	34	24	15	53
GPAT3	166	75	57	66	215	32	87	64
GPAT4	2697	3524	1664	2324	3817	2644	2605	1976
GPATCH1	186	246	122	190	316	161	160	130
GPATCH11	251	344	128	238	409	254	204	240
GPATCH2	284	377	170	267	505	344	306	300
GPATCH2L	1223	1470	550	1153	1639	1366	1041	1035
GPATCH3	197	339	150	252	359	234	235	178
GPATCH4	335	561	229	426	636	337	403	325
GPATCH8	1429	2237	829	1455	2156	1497	1429	1149
GPBAR1	4	14	3	3	5	3	2	0
GPBP1	1115	1845	665	1321	1949	1561	1175	851
GPBP1L1	1588	2363	873	1513	2302	1980	1519	1078
GPC1	2594	4496	2179	3075	4446	4800	3597	2577
GPC2	72	80	37	33	103	84	46	60
GPC3	1	2	0	0	1	1	1	1
GPC4	379	880	411	912	651	308	589	359
GPC5	1	1	0	0	2	0	1	0
GPC6	122	422	174	349	193	154	91	186
GPCPD1	363	296	180	235	528	251	374	287
GPD1	1	1	4	1	6	3	4	0
GPD1L	206	397	180	346	301	168	256	181
GPD2	452	471	196	256	494	518	310	221
GPER1	73	523	158	403	207	269	107	95
GPHA2	0	1	1	0	4	1	1	0
GPHB5	0	0	0	0	0	0	0	0
GPHN	168	193	119	180	274	152	180	104
GPI	1888	2795	1428	1848	3350	2391	1983	1564
GPIHBP1	0	0	0	0	0	0	0	0
GPKOW	301	484	257	387	488	416	376	251
GPLD1	25	50	25	41	44	10	33	34
GPM6A	22	31	7	35	36	18	24	14
GPM6B	87	78	31	36	90	188	36	48
GPM6BP1	0	0	0	0	0	0	0	0
GPM6BP2	0	0	0	0	0	0	0	0
GPM6BP3	0	0	0	0	0	0	0	0
GPN1	628	1009	477	744	927	784	670	524
GPN2	464	861	370	582	953	655	626	394
GPN3	250	333	150	260	372	229	208	186
GPN3P1	0	0	0	0	0	0	0	0
GPNMB	10801	15939	8812	9522	19780	5788	14237	8358
GPR1	18	88	16	52	22	14	40	38
GPR101	0	0	0	0	0	0	0	0
GPR107	2796	4491	1817	3101	4506	3819	3068	2174
GPR108	701	1271	566	747	1263	698	872	427
GPR119	0	0	0	0	0	0	0	0
GPR12	1	1	0	1	1	1	2	0
GPR132	19	22	20	12	15	26	14	3
GPR135	54	133	45	85	99	62	75	56
GPR137	576	826	429	525	855	640	576	372
GPR137B	870	964	441	651	1415	687	792	607
GPR137C	72	106	38	72	132	122	69	41
GPR139	0	0	0	0	0	0	0	0
GPR141	2	0	0	1	0	2	0	0
GPR142	0	0	0	0	0	0	0	0
GPR143	77	116	80	77	77	25	64	26
GPR143P	0	0	0	0	0	0	0	0
GPR146	4	27	16	27	41	13	23	4
GPR148	0	0	0	0	0	0	0	0
GPR149	0	0	0	0	0	0	0	0
GPR15	0	0	0	0	0	0	0	0
GPR150	2	8	2	2	11	5	8	4
GPR151	0	0	0	0	0	0	0	0
GPR152	0	0	0	1	0	0	0	0
GPR153	373	870	462	533	1149	768	747	544
GPR155	165	377	121	345	312	291	218	209
GPR156	8	16	11	13	20	11	8	15
GPR157	182	211	119	133	293	277	166	123
GPR158	3	2	0	1	4	0	2	0
GPR160	16	76	3	6	29	222	7	0
GPR161	862	1901	894	1570	1128	907	1177	660
GPR162	60	177	103	100	231	122	172	65
GPR17	11	64	20	59	36	22	26	17
GPR171	0	0	1	0	0	0	0	0
GPR173	179	304	109	190	345	283	118	132
GPR174	1	0	0	0	0	0	0	0
GPR176	2645	3116	1188	1649	1816	2149	1576	1246
GPR179	0	0	2	5	3	0	0	0
GPR18	0	0	0	1	0	0	0	1
GPR180	694	743	235	588	1057	797	509	486
GPR182	1	3	1	0	2	0	0	0
GPR183	7	24	7	24	38	24	15	10
GPR19	6	7	2	2	7	6	5	2
GPR20	2	4	4	4	4	8	0	4
GPR21	1	2	3	7	1	0	0	2
GPR22	1	4	1	2	5	0	3	2
GPR25	0	0	0	0	0	0	0	0
GPR26	2	6	3	2	3	3	1	4
GPR27	16	48	30	26	15	12	18	0
GPR3	16	16	7	11	10	29	13	15
GPR31	0	0	0	0	0	0	0	0
GPR32	0	0	0	0	0	1	0	1
GPR32P1	0	0	0	0	0	0	0	0
GPR33	0	0	0	0	0	0	0	0
GPR34	1	0	0	0	2	0	1	1
GPR35	20	81	23	49	58	27	28	24
GPR37	112	200	44	117	196	152	108	79
GPR37L1	5	10	8	6	16	31	6	4
GPR39	3	21	2	0	5	46	7	2
GPR4	2	2	0	4	2	2	7	1
GPR42	0	0	0	0	0	0	0	0
GPR45	0	0	1	1	1	1	0	0
GPR50	1	0	0	0	0	1	0	0
GPR52	1	0	0	0	1	0	0	0
GPR53P	0	0	0	0	0	0	0	0
GPR55	0	0	0	0	0	0	0	1
GPR6	0	0	0	0	0	1	0	0
GPR61	0	2	1	3	0	0	0	0
GPR62	4	2	5	3	1	4	6	1
GPR63	9	23	7	6	20	8	6	14
GPR65	4	1	0	1	2	9	4	3
GPR68	12	16	3	7	20	32	4	16
GPR75	38	63	18	32	52	20	40	26
GPR75-ASB3	12	10	0	20	40	0	0	1
GPR78	169	142	83	89	185	143	76	87
GPR79	0	0	0	1	0	0	0	0
GPR82	5	2	3	5	6	3	2	6
GPR83	11	20	3	11	19	12	9	5
GPR84	0	0	0	0	0	0	0	0
GPR85	50	50	9	20	61	27	20	21
GPR87	8	20	0	1	8	113	0	0
GPR88	4	2	0	0	1	0	0	0
GPR89A	241	337	194	280	480	275	304	204
GPR89B	195	302	104	228	182	220	130	175
GPRASP1	284	355	287	348	548	200	463	257
GPRASP2	358	491	322	401	692	325	521	268
GPRC5A	1198	1849	489	806	1355	856	1357	511
GPRC5B	3026	4292	1256	1316	3183	1886	1854	702
GPRC5C	212	461	117	184	425	408	163	78
GPRC5D	0	3	3	3	2	4	2	2
GPRC6A	0	0	0	0	0	0	1	0
GPRIN1	110	115	45	39	81	157	55	57
GPRIN2	0	1	0	1	2	12	1	0
GPRIN3	85	146	19	115	149	18	69	55
GPS1	1019	1827	873	1213	1774	1454	1125	927
GPS2	572	908	455	600	895	590	588	416
GPS2P1	0	3	1	0	0	3	1	0
GPS2P2	0	0	0	0	0	0	0	0
GPSM1	1893	2795	1097	1759	3115	1595	1844	2137
GPSM2	331	540	184	400	674	388	350	316
GPSM3	38	24	13	31	42	90	19	51
GPT	10	15	8	4	20	5	6	3
GPT2	481	697	298	388	633	526	472	247
GPX1	2440	4234	1824	2148	3877	2660	2597	1610
GPX1P1	14	5	13	0	4	26	1	9
GPX1P2	1	0	1	0	0	1	0	1
GPX2	3	2	3	1	1	1	2	0
GPX3	140	113	45	15	103	142	20	26
GPX4	3645	6765	3147	4036	7436	4482	4401	2719
GPX5	0	0	0	0	0	0	0	0
GPX6	1	1	0	0	0	0	0	0
GPX7	502	410	319	385	1160	529	758	532
GPX8	2951	5091	2021	3851	5907	2843	3779	2530
GRAMD1A	1014	1470	645	865	1125	1173	814	608
GRAMD1B	75	106	55	91	72	66	60	52
GRAMD1C	43	35	10	12	49	73	24	36
GRAMD2	17	17	3	2	10	16	2	2
GRAMD3	1186	2808	588	2122	1451	2042	904	680
GRAMD4	618	781	399	486	741	414	507	437
GRAMD4P1	0	0	0	0	0	0	0	0
GRAMD4P2	0	1	0	0	0	0	0	0
GRAMD4P3	18	14	7	11	24	12	12	13
GRAMD4P4	0	0	0	1	0	0	0	0
GRAMD4P5	0	0	0	0	0	0	0	0
GRAMD4P6	0	0	0	0	0	0	0	0
GRAMD4P7	1	1	0	0	0	0	2	0
GRAMD4P8	0	1	1	2	0	0	0	0
GRAP	8	6	3	4	4	14	2	2
GRAP2	0	0	0	0	0	1	0	0
GRAPL	4	8	4	2	7	3	10	4
GRASP	65	270	118	132	167	148	129	75
GRB10	746	994	454	716	1094	780	879	638
GRB14	0	10	3	1	4	5	5	1
GRB2	1741	3353	1251	2152	2981	2500	2110	1544
GRB7	13	40	9	3	23	134	3	6
GREB1	1233	341	424	313	247	1371	576	1283
GREB1L	913	858	266	388	845	668	307	243
GREM1	16631	27459	9853	24994	19959	14672	27595	26273
GREM2	80	170	24	104	177	172	56	44
GRHL1	45	41	17	8	61	94	27	34
GRHL2	7	22	5	2	9	72	5	5
GRHL3	8	26	1	1	9	88	1	2
GRHPR	996	1715	1024	1297	2143	1516	1458	1027
GRIA1	226	801	533	900	1880	1109	1806	252
GRIA2	0	3	1	4	9	0	4	11
GRIA3	257	485	135	326	759	566	744	364
GRIA4	56	40	18	10	529	69	212	105
GRID1	8	80	36	88	36	44	27	15
GRID2	0	0	0	0	4	0	1	0
GRID2IP	2	0	2	1	0	1	0	0
GRIFIN	0	1	0	0	0	0	0	0
GRIK1	7	13	13	12	16	3	4	10
GRIK2	432	1186	223	1921	679	1062	643	797
GRIK3	0	1	0	0	0	1	0	0
GRIK4	6	4	1	2	1	2	2	1
GRIK5	6	15	50	9	14	32	10	25
GRIN1	0	0	0	3	1	2	0	0
GRIN2A	101	54	39	32	617	52	283	39
GRIN2B	5	2	0	1	2	7	0	0
GRIN2C	4	15	7	6	2	3	3	2
GRIN2D	45	101	34	48	68	42	51	48
GRIN3A	14	21	2	20	11	8	9	6
GRIN3B	2	7	10	8	18	9	13	2
GRINA	3549	6155	2724	3491	5683	4238	3744	2721
GRIP1	84	232	37	53	121	162	57	20
GRIP2	66	315	39	100	143	154	37	22
GRIPAP1	715	1011	408	617	1086	842	710	470
GRK1	0	0	0	0	0	0	0	0
GRK2	970	1569	766	1012	1452	1410	941	866
GRK3	110	124	66	94	231	145	128	124
GRK4	118	142	87	148	238	141	126	104
GRK5	526	1176	485	765	1633	725	1014	659
GRK6	433	760	318	486	627	532	454	402
GRK6P1	0	2	0	3	3	0	6	5
GRK7	3	9	3	2	5	5	4	1
GRM1	1	2	0	0	1	1	1	0
GRM2	2	9	2	4	8	0	6	5
GRM3	0	1	0	2	0	1	1	0
GRM4	10	20	26	30	74	12	47	17
GRM5	4	3	2	3	5	1	7	2
GRM6	8	14	7	11	11	3	7	12
GRM7	7	5	5	13	1	7	8	10
GRM8	0	0	0	0	1	0	0	0
GRN	9750	12197	5884	5968	14920	11260	8281	5742
GRP	2	3	2	1	13	4	3	2
GRPEL1	349	498	225	355	573	459	360	213
GRPEL2	366	515	199	229	637	315	328	303
GRPEL2P1	0	0	0	0	0	0	0	0
GRPEL2P2	0	0	0	0	0	0	0	0
GRPEL2P3	0	0	0	0	0	0	0	0
GRPR	1	1	0	0	0	2	0	1
GRSF1	1807	3039	1169	2157	3326	1990	2071	1664
GRTP1	144	223	58	119	141	68	143	94
GRWD1	452	713	282	552	787	474	510	396
GRXCR1	0	0	0	0	0	0	0	0
GRXCR2	0	0	0	0	0	0	0	0
GS1-111G14.1	0	0	0	0	0	0	0	0
GS1-114I9.3	0	18	0	4	6	10	1	2
GS1-115G20.2	0	0	0	0	0	0	0	0
GS1-115M3.4	0	0	0	0	0	0	0	0
GS1-124K5.10	2	11	13	10	6	4	5	7
GS1-124K5.12	51	98	29	61	93	58	53	57
GS1-124K5.2	14	24	9	8	41	8	16	25
GS1-124K5.7	0	0	0	0	0	0	0	0
GS1-124K5.8	0	0	0	0	0	0	0	0
GS1-124K5.9	1	2	4	1	1	4	2	0
GS1-164F24.1	0	0	0	0	0	0	0	0
GS1-165B14.2	0	0	0	1	0	0	0	0
GS1-184P14.2	0	2	0	2	3	6	3	0
GS1-214D18.3	0	0	0	0	0	0	0	0
GS1-21A4.2	0	0	0	0	1	0	0	0
GS1-257G1.1	0	0	1	0	0	0	0	0
GS1-259H13.13	36	32	18	28	34	66	30	20
GS1-259H13.7	1	2	1	0	0	0	0	0
GS1-304P7.1	2	1	0	0	1	1	0	0
GS1-304P7.2	1	0	1	0	1	1	0	0
GS1-309P15.3	0	0	0	0	0	0	0	0
GS1-309P15.4	0	1	0	0	0	0	0	1
GS1-345D13.1	0	0	0	0	0	0	0	0
GS1-383H3.6	0	0	0	0	0	0	0	0
GS1-388B5.1	0	1	0	0	0	0	0	0
GS1-388B5.2	0	0	0	0	0	0	0	0
GS1-388B5.3	0	0	0	0	0	0	0	0
GS1-388B5.4	0	0	1	0	0	0	0	0
GS1-388B5.5	0	0	0	0	0	0	0	0
GS1-388B5.6	0	0	0	0	0	0	0	0
GS1-388B5.8	0	0	0	0	0	0	0	0
GS1-393G12.13	3	4	3	1	9	4	7	0
GS1-410F4.5	0	0	0	0	0	0	0	0
GS1-44D20.1	0	3	1	7	6	4	1	6
GS1-466O4.2	0	0	0	0	0	0	0	0
GS1-466O4.3	0	0	0	0	0	0	0	0
GS1-466O4.5	0	0	0	0	0	0	0	0
GS1-531I17.2	0	0	0	0	0	0	1	0
GS1-531I17.3	0	0	0	0	0	0	0	0
GS1-541M1.2	0	0	0	0	0	0	0	0
GS1-542M4.3	0	0	0	0	0	0	0	0
GS1-54N10.1	0	0	0	0	0	0	0	0
GS1-590J6.2	0	0	0	0	0	0	0	0
GS1-594A7.5	0	0	0	0	0	0	0	0
GS1-600G8.4	0	0	0	0	0	0	0	0
GS1-69O6.1	0	0	0	0	0	0	0	0
GSAP	85	181	44	79	172	272	87	35
GSC	0	1	0	4	2	1	0	1
GSC2	0	0	0	0	0	0	1	0
GSDMA	20	17	10	15	9	4	8	12
GSDMB	181	305	148	207	341	360	226	147
GSDMC	0	1	1	2	3	5	0	0
GSDMD	602	786	350	476	894	666	626	508
GSE1	1570	2255	942	1401	2967	1846	1689	1263
GSG1	19	49	8	59	141	32	77	27
GSG1L	2	1	4	4	5	2	0	0
GSG1L2	0	0	0	0	0	0	0	0
GSG2	36	19	21	26	70	26	26	38
GSK3A	878	1755	760	1043	1660	1210	1031	777
GSK3B	1359	2507	765	1637	2534	1795	1618	1250
GSKIP	560	692	286	446	709	590	390	420
GSN	5201	8741	4604	7811	8614	6916	5730	5757
GSPT1	2008	4877	1479	3701	3792	3431	2291	2031
GSPT2	252	382	172	293	430	270	323	179
GSR	828	1614	536	1113	1407	946	920	749
GSS	641	887	437	570	992	631	710	550
GSTA1	1	1	0	0	9	0	0	5
GSTA10P	0	0	0	0	0	0	0	0
GSTA11P	0	0	0	0	0	0	0	0
GSTA12P	0	0	0	0	0	0	0	0
GSTA2	2	0	0	0	0	0	0	0
GSTA3	3	0	1	0	3	0	0	1
GSTA4	585	671	356	506	1363	532	752	525
GSTA5	0	0	0	0	0	0	0	0
GSTA6P	0	0	0	0	0	0	0	0
GSTA7P	0	0	0	0	0	0	0	0
GSTA8P	0	0	0	0	0	0	0	0
GSTA9P	0	1	0	0	0	1	2	0
GSTCD	183	241	91	149	230	173	138	126
GSTK1	1037	1781	799	1037	1990	1177	1266	933
GSTM1	423	7	34	12	1168	7	770	452
GSTM2	612	884	688	774	1750	767	928	650
GSTM2P1	0	0	0	0	0	0	0	0
GSTM3	752	1899	699	1630	2749	933	1703	804
GSTM3P1	0	0	0	0	0	0	0	0
GSTM3P2	0	0	0	0	0	0	0	0
GSTM4	215	388	294	250	672	455	398	213
GSTM5	312	250	151	201	1095	145	627	283
GSTM5P1	0	0	0	0	0	0	0	0
GSTO1	951	1287	639	787	1435	1439	849	831
GSTO2	51	89	49	62	155	74	78	71
GSTO3P	0	0	0	0	0	0	0	0
GSTP1	2666	6394	2671	3365	4838	5971	2759	2391
GSTP1P1	0	0	0	0	0	0	0	0
GSTT1	414	1362	740	846	3	1142	5	338
GSTT2	15	30	11	31	35	25	26	5
GSTT2B	171	243	39	166	182	49	90	159
GSTTP1	3	0	2	1	3	2	0	0
GSTZ1	232	233	165	146	386	189	243	178
GSX1	0	0	0	0	0	0	0	0
GSX2	0	0	0	1	0	0	0	0
GTDC1	295	573	237	495	655	445	470	327
GTF2A1	736	979	426	779	1197	798	800	661
GTF2A1L	11	75	23	108	48	11	33	0
GTF2A2	496	860	344	740	1007	618	636	440
GTF2B	358	555	218	450	596	433	380	267
GTF2E1	248	319	170	199	330	268	257	206
GTF2E2	600	893	360	724	932	765	644	497
GTF2F1	956	1981	959	1487	2257	1559	1380	825
GTF2F2	517	939	371	811	1172	538	716	425
GTF2F2P1	0	1	0	0	0	0	0	1
GTF2F2P2	0	0	0	0	0	0	0	0
GTF2H1	1057	1950	732	1262	1617	898	1135	961
GTF2H2	455	522	201	328	512	339	314	396
GTF2H2B	82	71	61	67	196	150	95	107
GTF2H2C	92	88	57	102	175	85	103	62
GTF2H2C_2	182	309	99	139	218	131	140	153
GTF2H3	506	582	269	378	847	480	520	390
GTF2H4	288	384	169	236	524	402	297	243
GTF2H5	420	663	345	606	848	510	652	404
GTF2I	4450	8766	2973	5925	8830	5104	5962	3202
GTF2IP1	1203	2687	1430	2016	3047	1762	1975	1073
GTF2IP11	2	0	1	0	0	1	1	2
GTF2IP12	53	55	46	34	131	54	65	23
GTF2IP13	126	114	88	71	154	96	107	76
GTF2IP14	3	2	2	2	5	7	3	2
GTF2IP2	0	0	0	0	0	0	0	0
GTF2IP20	218	234	126	122	298	93	158	108
GTF2IP22	0	0	0	0	0	0	0	0
GTF2IP23	2	1	1	1	3	3	0	0
GTF2IP3	0	0	0	0	0	0	0	0
GTF2IP4	3121	5243	2107	4032	5446	3711	3471	2221
GTF2IP5	1	1	0	0	0	0	0	1
GTF2IP6	0	0	0	0	0	0	0	0
GTF2IP7	16	24	12	8	27	17	19	9
GTF2IP8	0	0	0	0	0	0	0	0
GTF2IP9	2	3	0	0	2	0	0	0
GTF2IRD1	773	1355	608	787	866	831	658	539
GTF2IRD1P1	0	10	8	7	20	6	5	0
GTF2IRD2	314	664	301	535	658	313	413	199
GTF2IRD2B	661	1287	586	910	1319	656	817	600
GTF2IRD2P1	9	13	6	20	3	5	3	3
GTF3A	916	1761	672	1340	1485	1204	1165	810
GTF3AP1	0	0	0	0	0	0	0	0
GTF3AP2	0	0	0	0	0	0	0	0
GTF3AP5	0	0	0	0	0	0	0	0
GTF3AP6	0	0	0	0	0	0	0	0
GTF3C1	2704	4461	1705	2668	4477	2600	2835	2092
GTF3C2	857	1427	570	1019	1514	1107	840	734
GTF3C3	686	756	284	477	962	673	669	425
GTF3C4	938	1789	706	1347	1907	1044	1198	915
GTF3C5	692	1093	457	718	1103	835	769	597
GTF3C6	486	846	321	632	962	630	631	486
GTPBP1	985	1463	673	1070	1657	1402	958	813
GTPBP10	272	276	133	218	503	217	304	206
GTPBP2	1280	1781	720	1022	1934	1642	1663	953
GTPBP3	221	269	145	147	332	253	165	144
GTPBP4	892	1577	530	1231	1625	1164	1081	801
GTPBP6	442	872	441	643	931	607	630	344
GTPBP8	168	258	133	205	284	166	212	179
GTSE1	167	85	62	74	270	103	75	123
GTSF1	8	1	2	0	4	0	1	5
GTSF1L	0	0	0	0	0	0	0	0
GU182338.2	0	0	0	0	0	0	0	0
GU182339.12	0	0	0	0	0	0	0	0
GU182339.6	0	0	0	0	0	0	0	0
GU182343.1	0	0	0	0	0	0	0	0
GU182343.5	0	0	0	0	0	0	0	0
GU182343.7	0	0	0	0	0	0	0	0
GU182347.12	0	0	0	0	0	0	0	0
GU182351.10	0	0	0	0	0	0	0	0
GU182351.11	0	0	0	0	0	0	0	0
GU182351.6	0	0	0	0	0	0	0	0
GU182352.1	0	0	0	0	0	0	0	0
GU182352.4	0	0	0	0	0	0	0	0
GU182352.6	0	0	0	0	0	0	0	0
GU182353.1	0	0	0	0	0	0	0	0
GU182353.5	0	0	0	0	0	0	0	0
GU182354.3	0	0	0	0	0	0	0	0
GU182354.5	0	0	0	0	0	0	0	0
GU182355.5	0	0	0	0	0	0	0	0
GU182357.5	0	0	0	0	0	0	0	0
GU182357.6	0	0	0	0	0	0	0	0
GU182358.3	0	0	0	0	0	0	0	0
GU182360.3	0	0	0	0	0	0	0	0
GUCA1A	1	5	1	3	2	10	3	0
GUCA1B	15	7	11	6	24	25	9	8
GUCA1C	0	0	0	0	0	1	0	0
GUCA2A	0	0	0	0	0	0	0	0
GUCA2B	0	0	0	0	0	0	0	0
GUCD1	1309	2291	976	1452	2130	1979	1298	1039
GUCY1A2	704	712	730	1251	710	474	1224	1013
GUCY1A3	141	192	25	42	47	98	20	56
GUCY1B2	1	0	0	0	0	0	0	0
GUCY1B3	137	240	130	174	183	120	137	104
GUCY2C	21	73	14	88	50	20	45	20
GUCY2D	0	0	1	0	1	1	0	0
GUCY2EP	1	0	0	0	0	0	0	0
GUCY2F	0	0	0	0	1	0	0	0
GUCY2GP	0	0	0	0	0	0	0	0
GUF1	535	611	231	434	881	416	576	494
GUK1	1989	3531	1697	2350	3510	2925	2284	1710
GULOP	0	0	0	0	0	0	0	0
GULP1	945	1448	353	1073	1922	1062	1070	1132
GUSB	779	932	533	461	875	1046	603	484
GUSBP1	75	143	52	87	135	64	92	60
GUSBP10	0	0	0	0	0	0	0	0
GUSBP12	0	0	0	0	0	0	0	0
GUSBP2	21	42	8	24	50	26	23	22
GUSBP3	2	0	11	0	20	17	0	0
GUSBP4	9	6	6	11	20	9	11	12
GUSBP5	14	12	5	11	19	5	14	14
GUSBP6	0	0	0	0	0	0	0	0
GUSBP8	0	0	0	0	0	0	0	0
GUSBP9	20	21	14	25	22	28	6	9
GVINP1	9	22	2	15	14	9	6	10
GVINP2	0	1	0	0	0	0	0	1
GVQW1	15	66	18	19	37	31	31	16
GVQW2	2	10	2	3	8	3	7	2
GXYLT1	425	460	141	277	668	415	345	261
GXYLT1P1	0	0	0	0	0	0	0	0
GXYLT1P2	0	0	0	0	0	0	0	0
GXYLT1P3	0	0	0	0	0	0	0	0
GXYLT1P4	0	0	0	2	1	0	0	0
GXYLT1P5	0	0	0	0	0	0	0	0
GXYLT1P6	0	0	0	0	1	0	0	0
GXYLT2	114	216	96	160	163	106	162	88
GYG1	639	1269	690	1051	1061	741	978	615
GYG1P1	0	0	0	0	0	0	0	0
GYG1P2	0	0	0	0	0	0	0	0
GYG1P3	0	0	0	0	0	0	1	0
GYG2	82	272	135	191	105	117	146	79
GYG2P1	6	10	6	3	7	4	6	2
GYPA	2	1	1	0	3	0	2	1
GYPB	0	0	0	0	1	0	0	0
GYPC	1886	5097	1768	2954	3349	2120	2580	1507
GYPE	28	31	22	25	48	6	38	12
GYS1	676	869	411	596	955	802	653	555
GYS2	2	3	0	2	3	0	1	0
GZF1	363	454	256	370	618	362	394	267
GZMA	0	0	0	0	0	0	0	0
GZMAP1	0	0	0	0	0	0	0	0
GZMB	0	0	0	0	0	0	0	0
GZMH	0	0	0	0	0	0	0	0
GZMK	0	0	1	0	0	0	1	0
GZMM	3	1	0	2	0	0	1	2
H1F0	2761	4366	3145	4390	4418	4963	4788	2730
H1FNT	1	1	0	1	0	0	1	0
H1FOO	0	0	0	0	0	0	0	0
H1FX	953	1456	819	1044	1456	1640	991	743
H2AFB1	0	0	1	0	0	0	2	2
H2AFB2	0	2	0	0	0	1	0	0
H2AFB3	3	0	0	2	0	0	0	0
H2AFJ	485	921	320	681	610	557	441	309
H2AFV	1455	2330	1050	2226	2506	1539	1661	1334
H2AFX	584	768	335	463	1058	530	490	481
H2AFY	2921	4350	1596	2602	4940	4128	2786	2385
H2AFY2	530	666	294	343	610	398	412	278
H2AFZ	2234	5198	1786	3660	3857	2747	2564	2028
H2AFZP1	0	0	0	0	0	0	0	0
H2AFZP3	2	3	1	0	1	2	1	3
H2AFZP4	0	0	0	0	0	1	0	0
H2AFZP5	0	0	0	0	0	0	0	0
H2AFZP6	0	0	0	0	0	0	0	0
H2BFM	14	21	14	28	23	25	11	12
H2BFS	34	85	29	34	80	30	50	30
H2BFWT	0	1	0	0	1	0	0	0
H3F3A	4356	7672	3557	5583	9154	7343	5262	3732
H3F3AP1	0	0	0	0	0	0	0	0
H3F3AP3	0	0	0	0	0	0	0	0
H3F3AP4	442	458	194	281	369	274	281	285
H3F3AP5	0	0	0	0	0	0	0	0
H3F3AP6	6	4	2	0	2	2	2	0
H3F3B	5681	8062	3114	4935	9168	7007	6330	4397
H3F3BP1	0	1	0	1	0	1	0	0
H3F3BP2	0	0	0	0	0	0	0	0
H3F3C	2	2	1	1	3	4	1	1
H6PD	3326	3010	2044	2005	3839	3410	3323	2292
HAAO	89	76	64	85	84	13	93	29
HABP2	0	2	1	0	3	2	1	0
HABP4	256	413	222	403	456	388	363	295
HACD1	206	634	210	627	486	249	343	194
HACD2	612	1083	303	732	611	676	389	436
HACD3	1822	2813	1249	2007	3286	2167	2182	1420
HACD4	825	1324	464	897	2321	1038	1248	551
HACE1	327	420	196	358	528	371	353	255
HACL1	203	344	186	295	461	325	259	201
HADH	300	483	328	389	666	532	509	258
HADHA	2497	3650	1819	2892	4048	3014	2616	2127
HADHAP1	0	0	0	1	0	0	0	0
HADHB	1511	2398	1149	1859	2737	2078	1881	1297
HAGH	407	735	279	485	542	506	362	273
HAGHL	83	197	129	144	263	213	198	120
HAL	3	4	0	5	2	4	2	2
HAMP	7	13	4	13	14	8	4	4
HAND1	0	0	0	0	0	0	0	0
HAND2	2544	5154	2246	3049	4285	1330	3130	1351
HAO1	0	0	0	0	0	0	0	0
HAO2	0	0	0	1	0	2	0	3
HAP1	28	47	16	15	62	36	20	9
HAPLN1	1	2	0	1	1	1	1	3
HAPLN2	1	1	1	3	3	3	3	0
HAPLN3	286	514	131	205	307	638	144	167
HAPLN4	13	42	26	23	61	31	37	10
HARBI1	81	107	45	81	157	80	94	57
HARS	1164	1857	744	1353	1740	1363	1152	1057
HARS2	707	908	424	548	1114	717	558	476
HAS1	1	17	0	5	2	0	1	0
HAS2	25	68	32	66	30	329	26	68
HAS3	30	171	100	134	31	53	49	35
HAT1	631	923	336	697	1035	578	647	542
HAUS1	280	338	183	250	513	312	299	239
HAUS1P1	0	1	0	0	0	0	0	1
HAUS1P2	0	0	0	0	0	0	0	1
HAUS1P3	0	0	0	0	0	0	0	0
HAUS2	441	569	237	382	724	414	393	364
HAUS3	231	320	117	299	402	269	203	198
HAUS4	212	396	213	315	438	234	347	162
HAUS4P1	0	0	0	0	0	0	0	0
HAUS5	233	172	139	131	323	211	213	172
HAUS6	624	711	269	559	795	599	496	461
HAUS6P1	0	0	0	0	0	0	1	0
HAUS6P2	0	0	0	0	0	0	0	0
HAUS6P3	3	10	0	4	0	3	0	4
HAUS7	135	264	109	221	243	243	202	148
HAUS8	116	105	83	86	182	79	76	80
HAUS8P1	0	0	0	0	0	0	0	0
HAVCR1	5	4	2	1	3	3	0	1
HAVCR2	10	16	8	3	12	15	8	6
HAX1	740	1182	611	803	1441	717	1058	667
HBA1	0	2	0	0	0	0	0	1
HBA2	0	0	1	0	1	0	0	0
HBB	0	0	0	0	0	0	0	0
HBBP1	0	0	0	0	0	0	0	0
HBD	0	0	0	1	2	0	1	0
HBE1	0	0	0	0	0	0	0	0
HBEGF	130	371	23	308	213	84	136	190
HBG1	0	0	0	0	0	0	0	0
HBG2	3	2	2	2	4	3	5	2
HBM	0	0	0	0	0	0	1	0
HBP1	1824	2956	1368	2284	3031	2230	2091	1423
HBQ1	1	1	0	1	1	0	0	1
HBS1L	826	1244	475	998	1297	962	951	676
HBZ	0	0	0	0	0	0	0	0
HBZP1	0	0	0	0	1	0	0	0
HCAR1	32	27	16	31	39	24	38	27
HCAR2	2	4	1	1	0	0	0	0
HCAR3	1	0	0	0	0	1	0	0
HCCS	444	652	308	464	728	549	526	413
HCFC1	1706	3121	1151	1911	2991	1864	1845	1432
HCFC1R1	573	1152	1089	1082	2047	920	1372	719
HCFC2	642	769	389	606	1080	635	639	586
HCFC2P1	0	0	0	0	0	0	0	0
HCG19P	0	0	0	0	0	0	0	0
HCG22	0	2	0	0	1	0	0	0
HCG27	12	11	4	5	17	8	7	6
HCG4	0	0	0	0	0	0	0	0
HCG4B	9	12	6	4	7	5	3	2
HCG4P11	4	3	3	2	8	8	5	0
HCG4P3	6	5	0	0	4	8	7	0
HCG4P5	13	8	327	1	2003	883	1273	2
HCG4P7	11	69	2	23	15	14	2	3
HCG4P8	0	0	0	0	0	0	0	0
HCG9P5	0	0	0	0	7	7	0	7
HCK	0	0	0	0	0	1	1	0
HCLS1	23	28	20	32	30	13	20	16
HCN1	66	9	37	7	15	15	41	17
HCN2	7	46	65	59	36	17	67	29
HCN3	110	120	72	60	124	100	82	58
HCN4	1	4	0	1	1	2	0	1
HCRT	0	0	1	0	0	0	0	0
HCRTR1	5	7	5	23	0	0	7	3
HCRTR2	0	0	0	0	0	0	1	0
HCST	4	10	2	4	0	4	1	1
HDAC1	1536	3121	1031	1844	3551	1887	1969	1257
HDAC10	332	402	244	226	572	365	407	221
HDAC11	284	349	243	248	523	286	407	222
HDAC1P1	0	1	0	1	0	0	0	0
HDAC1P2	1	0	0	0	1	1	1	1
HDAC2	1923	3112	1095	2075	3135	2124	1929	1651
HDAC3	865	1328	626	910	1349	1001	851	762
HDAC4	790	1073	593	798	1012	467	743	433
HDAC5	1045	1546	731	1228	1478	1294	1097	913
HDAC6	677	1016	484	666	1203	1002	798	547
HDAC7	3209	4788	2007	2668	4553	3376	2763	2120
HDAC8	270	365	153	253	431	321	249	175
HDAC9	437	584	101	263	222	575	182	178
HDC	0	0	1	0	1	0	0	0
HDDC2	616	1011	452	701	1138	712	848	607
HDDC3	87	86	51	41	134	89	79	59
HDGF	3927	7724	2877	5272	6542	5547	4099	3076
HDGFL1	0	0	0	0	0	0	0	0
HDGFP1	0	11	1	2	16	8	8	0
HDHD2	387	657	327	449	888	454	551	340
HDHD3	146	210	142	97	258	170	154	87
HDLBP	14245	28460	12129	18674	29124	21886	18001	14132
HDX	124	233	60	129	191	89	116	79
HEATR1	1249	1670	644	1081	1967	1088	1243	989
HEATR3	388	634	283	408	699	451	400	353
HEATR4	12	12	6	8	12	7	13	8
HEATR5A	1378	2867	863	1835	2448	1606	1501	1041
HEATR5B	671	825	301	480	953	533	554	538
HEATR6	456	842	308	592	826	590	527	405
HEATR9	0	0	0	0	0	0	0	0
HEBP1	748	1860	840	1621	1850	1261	1456	742
HEBP2	831	761	490	442	907	880	653	528
HECA	1169	1560	523	1198	1346	1089	934	678
HECTD1	4134	5544	1960	3822	6224	3875	3853	3031
HECTD2	375	570	219	422	617	335	565	431
HECTD3	917	1259	631	725	1202	969	854	692
HECTD4	1277	1931	786	1190	1657	1627	1207	942
HECW1	43	51	22	15	39	111	37	50
HECW2	378	262	67	157	767	217	268	260
HEG1	2454	7591	1247	3240	3620	2517	2297	2756
HELB	94	101	46	57	91	106	54	61
HELLS	206	151	83	116	290	128	130	130
HELQ	236	256	136	198	356	161	259	167
HELT	0	0	0	0	0	0	0	0
HELZ	1139	1545	511	1009	1357	905	856	628
HELZ2	1270	868	364	324	1119	1306	658	618
HEMGN	0	2	0	0	4	0	3	1
HEMK1	355	470	268	286	620	359	432	248
HENMT1	91	191	63	146	231	68	160	83
HEPACAM	16	45	1	8	13	50	6	3
HEPACAM2	0	0	0	0	0	0	0	0
HEPH	796	1949	874	1788	851	722	1749	813
HEPHL1	21	22	5	13	37	23	10	10
HEPN1	4	5	0	0	4	5	0	0
HERC1	1845	2216	937	1685	2716	2167	1750	1527
HERC2	2164	3475	1283	2167	3066	2187	2139	1601
HERC2P10	3	1	1	1	1	2	0	3
HERC2P11	0	0	0	0	0	0	0	0
HERC2P2	2191	2297	497	1097	3304	765	1695	1557
HERC2P3	369	323	208	179	417	431	220	275
HERC2P4	31	167	33	73	45	40	27	17
HERC2P5	21	90	18	23	40	27	20	22
HERC2P7	1	4	8	5	3	0	1	0
HERC2P8	18	61	7	46	44	19	27	19
HERC2P9	643	1002	407	670	1035	567	517	478
HERC3	2103	1942	671	1427	1736	1015	1040	1211
HERC4	1853	2226	712	1505	2032	1803	1308	1121
HERC5	137	197	55	70	150	94	106	64
HERC6	810	597	157	163	493	301	369	297
HERPUD1	1738	4523	1647	2217	3924	1632	2812	1701
HERPUD2	614	858	388	547	1030	670	658	443
HES1	16	55	14	56	46	203	28	26
HES2	11	16	5	6	19	70	4	2
HES3	0	0	0	0	0	0	0	0
HES4	109	93	57	70	131	91	87	76
HES5	0	0	0	0	0	0	0	0
HES6	48	139	67	138	69	42	55	32
HES7	1	12	6	9	5	8	4	4
HESX1	1	5	2	2	3	3	6	3
HEXA	2980	2812	1854	1684	4509	2771	3286	2161
HEXB	2486	4007	1820	2471	3910	2875	2899	1829
HEXDC	158	338	134	229	281	204	238	148
HEXIM1	1356	2856	914	1882	2526	1532	1586	930
HEXIM2	59	79	65	50	110	84	76	34
HEY1	4	16	11	12	4	49	3	3
HEY2	2	5	5	8	3	0	2	4
HEYL	8	24	20	59	23	38	29	58
HFE	329	374	204	282	672	280	377	222
HFE2	0	0	0	0	1	0	0	1
HFM1	1	1	6	0	15	2	7	1
HGD	1	18	5	7	8	33	2	1
HGF	219	670	115	147	438	372	210	217
HGFAC	7	16	4	7	7	1	4	5
HGH1	238	416	200	242	401	300	276	219
HGS	1896	2744	1088	1423	2488	2016	1574	1469
HGSNAT	2467	4048	2126	3079	4104	2608	3216	2127
HHAT	156	344	136	254	414	272	278	132
HHATL	0	1	1	0	1	0	1	1
HHEX	2	9	5	6	3	19	0	9
HHIP	27	22	2	8	18	18	5	11
HHIPL1	372	648	264	392	413	243	387	249
HHIPL2	6	0	0	0	2	1	5	1
HHLA1	35	120	11	26	38	127	15	14
HHLA2	5	10	1	2	12	3	7	4
HHLA3	62	130	62	80	162	69	82	44
HIBADH	661	1007	700	845	1562	694	1279	502
HIBCH	409	479	247	371	866	373	520	345
HIC1	982	1623	697	1179	2441	1304	1434	1073
HIC2	90	112	65	90	177	141	100	64
HID1	113	362	17	78	199	698	32	28
HIF1A	4439	8023	2038	5721	4767	6809	3368	3665
HIF1AN	1281	1789	879	1214	2201	1426	1365	964
HIF1AP1	0	0	0	0	0	0	0	0
HIF3A	16	21	12	14	19	39	14	9
HIGD1A	1681	2371	925	1612	2285	1932	1487	1201
HIGD1AP1	0	0	0	0	0	0	0	0
HIGD1AP10	0	0	0	0	0	0	0	0
HIGD1AP11	0	6	2	4	1	0	1	0
HIGD1AP12	0	0	0	0	0	0	0	0
HIGD1AP13	0	0	0	0	0	0	0	0
HIGD1AP14	0	0	0	0	0	1	0	0
HIGD1AP15	0	0	0	0	0	0	0	0
HIGD1AP16	0	0	0	0	1	0	0	0
HIGD1AP17	0	0	0	0	0	0	0	0
HIGD1AP18	0	0	0	0	0	0	2	0
HIGD1AP2	0	0	0	0	0	0	0	0
HIGD1AP3	0	0	0	0	0	0	0	0
HIGD1AP4	0	0	0	0	0	0	0	0
HIGD1AP5	0	0	0	0	0	0	0	0
HIGD1AP6	0	0	0	0	0	0	0	0
HIGD1AP8	0	0	0	0	0	0	0	0
HIGD1AP9	0	0	0	0	0	0	0	0
HIGD1B	0	2	0	2	2	1	1	0
HIGD1C	1	0	0	0	0	0	0	0
HIGD2A	471	1022	532	766	1209	603	804	422
HIGD2B	0	1	0	0	0	1	0	0
HIKESHI	415	537	346	436	729	514	451	372
HILPDA	152	237	97	157	254	252	156	131
HILS1	1	1	0	3	4	3	2	0
HINFP	345	632	260	419	657	390	353	250
HINT1	2146	3896	1857	2721	4380	2642	2689	1899
HINT1P1	0	0	0	0	0	0	0	0
HINT1P2	0	0	0	0	0	0	0	0
HINT2	172	205	140	128	289	153	162	136
HINT2P1	1	0	0	0	0	0	0	0
HINT3	762	1384	426	858	958	865	827	471
HIP1	1030	1415	575	1131	1244	2100	968	1270
HIP1R	610	803	265	367	687	616	353	390
HIPK1	1488	2862	954	2204	2492	1837	1700	1327
HIPK2	731	1159	284	598	902	737	526	478
HIPK3	1947	3568	1410	2612	2766	1970	2177	1508
HIPK4	3	10	6	12	11	7	14	8
HIRA	777	1373	638	946	1620	968	952	762
HIRAP1	0	0	0	0	0	0	0	0
HIRIP3	165	164	126	140	279	159	178	111
HIST1H1A	0	0	0	0	0	0	0	0
HIST1H1B	0	0	0	0	0	0	0	0
HIST1H1C	69	211	52	94	172	66	91	21
HIST1H1D	0	0	0	1	0	0	0	0
HIST1H1E	0	0	0	0	4	0	0	0
HIST1H1PS1	0	6	0	0	2	2	0	1
HIST1H1PS2	0	0	0	0	0	0	0	0
HIST1H1T	0	0	0	1	0	0	0	0
HIST1H2AA	0	0	0	0	0	0	0	0
HIST1H2AB	0	0	0	0	0	0	0	0
HIST1H2AC	305	1208	315	784	1136	372	750	154
HIST1H2AD	0	0	0	0	3	0	0	0
HIST1H2AE	2	12	0	1	9	4	2	0
HIST1H2AG	20	38	15	28	69	17	20	9
HIST1H2AH	0	3	2	0	0	0	1	0
HIST1H2AI	0	0	1	7	3	1	1	0
HIST1H2AJ	1	3	0	0	2	0	0	1
HIST1H2AK	0	0	0	0	2	0	0	0
HIST1H2AL	0	3	0	0	0	0	0	0
HIST1H2AM	0	0	0	0	0	0	0	0
HIST1H2APS1	0	0	0	0	0	0	0	0
HIST1H2APS2	0	0	0	0	0	0	0	0
HIST1H2APS3	0	0	0	0	0	0	0	0
HIST1H2APS4	1	0	0	0	0	0	0	0
HIST1H2APS6	0	0	0	0	0	0	0	0
HIST1H2BA	0	0	0	0	0	0	0	0
HIST1H2BB	0	0	0	0	0	0	0	0
HIST1H2BC	21	33	10	19	41	11	26	7
HIST1H2BD	37	132	34	67	143	62	40	17
HIST1H2BE	6	19	8	6	18	9	9	1
HIST1H2BF	0	2	1	4	4	1	1	0
HIST1H2BG	5	32	3	9	19	4	10	6
HIST1H2BH	2	15	2	17	9	4	6	1
HIST1H2BI	0	0	0	0	0	0	0	0
HIST1H2BJ	17	53	11	27	21	15	14	7
HIST1H2BK	153	392	146	219	344	121	217	93
HIST1H2BL	0	0	0	1	0	0	2	0
HIST1H2BM	0	0	0	0	0	1	0	0
HIST1H2BN	14	42	17	37	55	27	23	11
HIST1H2BO	0	2	0	2	1	0	1	0
HIST1H2BPS1	0	0	0	0	0	0	0	0
HIST1H2BPS2	0	0	0	0	0	0	0	0
HIST1H2BPS3	0	0	0	0	0	0	0	0
HIST1H3A	1	1	0	0	1	1	0	0
HIST1H3B	0	0	0	0	0	0	0	0
HIST1H3C	0	0	0	0	1	0	0	0
HIST1H3D	0	0	0	0	0	0	2	0
HIST1H3E	38	239	37	128	101	41	40	24
HIST1H3F	0	0	0	1	0	0	0	0
HIST1H3G	1	2	0	0	3	0	2	1
HIST1H3H	5	11	5	6	22	6	14	2
HIST1H3I	0	0	0	0	0	0	0	0
HIST1H3J	0	0	0	0	0	0	0	0
HIST1H3PS1	0	1	1	0	1	0	0	0
HIST1H4A	0	0	0	0	0	0	0	0
HIST1H4B	0	0	0	0	0	0	0	0
HIST1H4C	0	0	0	0	0	0	0	0
HIST1H4D	0	0	0	0	0	0	0	0
HIST1H4E	0	10	2	6	7	2	2	1
HIST1H4F	0	0	0	0	0	0	0	0
HIST1H4G	0	0	0	0	0	0	0	0
HIST1H4H	46	176	33	91	157	18	84	18
HIST1H4I	59	141	58	83	138	61	76	32
HIST1H4J	2	6	0	6	20	6	6	6
HIST1H4K	0	0	2	0	0	0	3	0
HIST1H4L	0	0	0	0	0	0	0	0
HIST1H4PS1	0	1	0	0	0	0	0	0
HIST2H2AA3	53	92	62	48	78	84	83	30
HIST2H2AA4	49	170	0	49	97	24	24	0
HIST2H2AB	0	0	1	0	0	2	0	0
HIST2H2AC	2	1	0	1	3	2	1	0
HIST2H2BA	2	9	3	1	9	0	4	1
HIST2H2BB	3	14	3	8	15	5	13	6
HIST2H2BC	13	4	4	9	22	9	12	4
HIST2H2BD	0	14	5	0	5	7	7	2
HIST2H2BE	153	307	62	146	243	84	171	72
HIST2H2BF	76	143	50	85	152	72	112	72
HIST2H3A	4	10	5	6	7	4	4	2
HIST2H3C	4	10	5	6	7	4	4	2
HIST2H3D	0	0	0	1	0	0	0	0
HIST2H3DP1	1	3	0	1	1	4	1	4
HIST2H3PS2	3	3	1	1	10	5	10	1
HIST2H4A	47	158	83	19	212	85	79	32
HIST2H4B	42	56	35	115	31	38	57	20
HIST3H2A	37	111	69	67	124	58	83	23
HIST3H2BA	0	0	0	0	0	0	0	0
HIST3H2BB	4	10	3	9	13	8	6	4
HIST3H3	2	0	0	0	0	3	0	1
HIST4H4	8	26	7	8	12	4	15	8
HIVEP1	558	745	185	564	704	727	471	460
HIVEP2	1418	3014	632	1379	1596	1599	1007	724
HIVEP3	77	140	31	67	82	167	53	54
HJURP	141	97	51	47	276	95	76	96
HK1	3420	4443	1790	2869	3145	3892	2289	2438
HK2	656	1535	253	842	977	924	715	693
HK2P1	0	2	0	0	0	0	2	0
HK3	2	0	1	0	0	3	1	0
HKDC1	9	54	4	4	15	130	9	2
HKR1	388	517	292	380	772	427	447	280
HLA-A	31732	44940	14245	13513	32419	40207	21131	15099
HLA-B	40920	54993	13442	15152	39438	52584	23863	17248
HLA-C	19907	29940	11432	11838	30600	35775	18813	11171
HLA-DMA	104	22	21	17	41	10	18	95
HLA-DMB	30	0	0	0	0	10	0	17
HLA-DOA	4	6	2	6	6	8	0	3
HLA-DOB	16	5	0	0	32	21	4	6
HLA-DPA1	67	176	11	94	40	31	23	33
HLA-DPA2	0	0	0	0	0	0	0	0
HLA-DPA3	0	0	0	0	0	0	0	0
HLA-DPB1	110	169	82	114	190	120	134	100
HLA-DPB2	0	0	0	0	2	0	0	0
HLA-DQA1	257	440	178	314	522	283	315	228
HLA-DQA2	0	0	0	0	0	0	0	0
HLA-DQB1	4	9	2	2	11	28	4	4
HLA-DQB2	0	0	2	0	0	0	0	0
HLA-DQB3	0	0	0	0	0	0	0	0
HLA-DRA	0	0	0	0	2	4	0	0
HLA-DRB1	1	2	0	0	13	3	0	0
HLA-DRB2	0	0	0	0	0	0	0	0
HLA-DRB3	0	0	0	0	6	1	0	0
HLA-DRB4	2	0	0	0	0	0	0	0
HLA-DRB5	0	0	0	0	2	0	0	0
HLA-DRB6	1	0	0	0	0	0	1	0
HLA-DRB7	0	0	0	0	0	0	0	0
HLA-DRB8	0	0	0	0	0	0	0	0
HLA-DRB9	0	0	0	0	0	0	0	0
HLA-E	7552	11548	4336	5048	9740	9672	5999	4148
HLA-F	522	1056	277	280	790	1332	422	184
HLA-G	2	13	0	3	3	29	7	0
HLA-H	52	773	21	236	148	74	101	24
HLA-J	13	14	1	7	22	12	9	8
HLA-K	35	50	16	27	95	44	30	31
HLA-L	95	119	36	81	166	90	76	72
HLA-N	0	0	0	0	0	0	0	0
HLA-P	0	0	1	0	0	0	0	0
HLA-S	0	0	0	0	0	0	0	0
HLA-T	0	0	0	0	0	0	0	0
HLA-U	0	1	0	0	2	0	1	0
HLA-V	10	16	9	21	21	20	10	10
HLA-W	2	1	0	0	0	1	0	0
HLA-Z	0	0	0	0	0	0	0	0
HLCS	519	839	307	710	883	501	706	540
HLF	1	3	2	5	1	0	0	0
HLFP1	0	0	0	0	0	0	0	0
HLTF	576	778	307	668	1212	698	789	571
HLX	375	389	131	150	894	531	305	218
HM13	2363	4633	1962	2579	4041	3644	2531	2023
HM190170.1	0	0	0	0	0	0	0	0
HMBOX1	240	400	142	218	380	197	255	160
HMBS	270	516	222	354	460	452	330	266
HMCES	732	1058	455	758	1204	709	702	546
HMCN1	149	162	146	267	957	462	233	368
HMCN2	3	4	8	9	5	14	5	19
HMG20A	732	1077	507	815	1356	929	926	620
HMG20B	1349	1864	1021	1400	2018	1633	1329	1009
HMGA1	1661	2680	1204	1562	2263	3967	1478	1165
HMGA1P1	0	1	0	0	0	0	0	0
HMGA1P2	0	2	0	0	2	1	1	1
HMGA1P3	1	0	0	2	1	2	0	0
HMGA1P5	0	0	0	0	0	1	0	0
HMGA1P6	0	0	0	0	0	0	0	0
HMGA1P7	0	0	0	0	0	0	0	0
HMGA1P8	1	0	0	0	3	0	0	0
HMGA2	167	157	82	212	158	255	188	175
HMGB1	6169	9415	3840	6529	11245	7607	6779	4782
HMGB1P1	0	3	3	0	1	0	0	0
HMGB1P10	1	0	1	0	1	1	0	0
HMGB1P11	0	0	0	0	0	0	1	0
HMGB1P12	0	0	0	0	0	0	0	0
HMGB1P13	0	0	0	0	0	0	0	0
HMGB1P14	4	1	2	0	2	1	3	1
HMGB1P15	0	0	0	0	0	0	0	0
HMGB1P16	0	0	0	0	0	0	0	0
HMGB1P17	0	0	0	0	0	0	0	0
HMGB1P18	0	0	0	0	0	0	0	0
HMGB1P19	1	0	1	0	1	0	0	0
HMGB1P20	0	0	1	0	0	0	0	0
HMGB1P21	0	0	0	0	1	0	0	0
HMGB1P22	0	0	0	0	0	0	0	0
HMGB1P23	0	0	0	0	0	0	0	0
HMGB1P24	0	0	2	0	0	0	0	0
HMGB1P25	0	0	0	0	0	0	0	0
HMGB1P26	0	1	0	0	0	0	0	0
HMGB1P27	0	1	0	2	1	1	0	0
HMGB1P28	0	0	0	0	0	0	0	0
HMGB1P29	0	0	0	0	0	0	0	0
HMGB1P3	0	2	2	0	1	2	0	0
HMGB1P30	0	0	0	0	0	0	0	0
HMGB1P31	2	2	0	0	2	0	1	2
HMGB1P32	0	0	0	0	0	0	0	0
HMGB1P35	0	3	0	3	8	0	0	0
HMGB1P36	0	0	0	0	0	0	0	0
HMGB1P37	0	0	0	0	0	0	0	1
HMGB1P38	0	0	0	0	0	0	0	0
HMGB1P39	1	3	1	2	2	0	0	0
HMGB1P4	0	0	0	0	0	0	0	0
HMGB1P41	1	0	0	0	0	0	2	0
HMGB1P42	0	0	0	0	0	0	0	0
HMGB1P44	0	0	0	0	0	0	0	0
HMGB1P45	0	0	0	0	0	0	0	0
HMGB1P46	0	0	0	0	0	0	0	0
HMGB1P47	0	0	0	0	0	0	0	0
HMGB1P48	0	0	0	0	0	0	0	0
HMGB1P5	83	283	80	127	361	204	279	154
HMGB1P7	0	1	0	0	0	0	0	0
HMGB1P8	7	3	2	3	11	6	4	7
HMGB1P9	0	0	0	0	1	0	1	0
HMGB2	809	838	428	551	1465	541	757	586
HMGB2P1	1	2	0	0	1	0	0	0
HMGB3	628	790	365	472	907	844	517	450
HMGB3P1	0	0	0	0	0	0	0	0
HMGB3P10	3	4	0	0	2	0	1	0
HMGB3P11	0	0	0	0	0	0	0	0
HMGB3P12	0	0	0	0	0	0	0	0
HMGB3P13	0	0	0	0	0	0	0	0
HMGB3P14	1	1	0	1	1	1	0	0
HMGB3P15	0	0	0	0	0	0	0	0
HMGB3P16	0	0	0	0	0	0	0	0
HMGB3P17	0	0	1	0	0	0	0	0
HMGB3P18	2	0	0	0	1	0	0	2
HMGB3P19	0	0	0	0	0	0	0	0
HMGB3P2	0	0	2	0	1	0	0	0
HMGB3P20	0	0	0	0	0	0	0	0
HMGB3P21	0	0	0	0	0	0	0	0
HMGB3P22	1	2	3	1	9	3	6	0
HMGB3P23	0	0	0	0	0	0	0	0
HMGB3P24	5	3	1	2	1	3	0	2
HMGB3P26	0	0	0	0	0	0	0	0
HMGB3P27	0	0	0	0	0	1	0	0
HMGB3P3	0	0	0	0	0	0	0	0
HMGB3P30	0	0	0	0	0	0	0	0
HMGB3P31	0	0	0	0	0	0	0	0
HMGB3P32	0	0	0	0	0	0	0	0
HMGB3P4	1	2	1	1	1	1	0	1
HMGB3P5	0	0	0	0	0	0	0	0
HMGB3P6	0	0	1	0	0	0	1	0
HMGB3P7	0	0	1	1	0	0	0	1
HMGB3P8	0	0	0	0	0	0	0	0
HMGB3P9	0	1	0	2	2	1	1	0
HMGB4	0	0	0	0	0	0	0	0
HMGCL	466	441	322	269	687	497	497	263
HMGCLL1	0	0	0	0	1	0	0	0
HMGCR	2421	2604	843	2288	2362	2224	1408	1446
HMGCS1	2445	2792	644	2140	1847	2873	1008	1105
HMGCS2	1	0	0	0	0	0	0	0
HMGN1	3146	3979	1708	2583	5858	3566	3339	2330
HMGN1P10	0	1	0	0	0	0	0	0
HMGN1P11	0	0	0	0	0	0	0	1
HMGN1P12	0	0	0	0	0	0	0	0
HMGN1P13	0	0	0	0	0	0	0	0
HMGN1P14	0	3	0	0	0	1	0	0
HMGN1P15	1	0	0	0	0	0	0	0
HMGN1P16	0	0	0	0	0	0	0	0
HMGN1P17	0	0	0	0	0	0	0	0
HMGN1P18	0	4	2	3	3	1	0	1
HMGN1P19	0	0	0	0	0	0	0	0
HMGN1P2	0	2	0	1	0	0	1	0
HMGN1P20	0	0	0	0	0	0	0	0
HMGN1P24	0	1	0	0	0	0	0	0
HMGN1P26	0	0	0	0	0	0	1	0
HMGN1P28	1	0	0	0	1	0	1	0
HMGN1P3	7	11	2	6	8	7	2	5
HMGN1P30	0	0	0	0	0	0	0	0
HMGN1P32	0	0	0	0	0	0	0	0
HMGN1P33	0	0	0	0	0	0	0	0
HMGN1P34	0	0	0	0	0	0	0	0
HMGN1P35	0	0	0	0	1	1	0	0
HMGN1P36	0	0	0	0	0	0	0	0
HMGN1P37	0	0	0	0	0	0	0	0
HMGN1P38	1	3	1	1	1	1	0	0
HMGN1P4	0	0	0	0	1	0	0	0
HMGN1P5	0	0	0	0	0	0	0	0
HMGN1P6	0	0	0	0	0	0	0	0
HMGN1P7	0	0	0	0	0	0	0	0
HMGN1P8	0	1	1	1	0	0	1	0
HMGN1P9	0	0	0	0	0	0	0	0
HMGN2	2851	3122	2163	2287	6651	2302	3715	2526
HMGN2P10	0	0	0	0	0	0	0	0
HMGN2P11	0	0	0	0	0	0	0	0
HMGN2P13	0	0	0	0	0	0	0	1
HMGN2P15	1	2	0	2	1	1	0	0
HMGN2P16	0	0	0	0	0	0	0	0
HMGN2P17	0	0	0	0	0	0	0	0
HMGN2P18	0	0	0	0	0	0	0	0
HMGN2P19	0	0	0	0	0	0	0	0
HMGN2P20	0	0	0	0	0	0	0	0
HMGN2P21	0	0	0	0	0	0	0	0
HMGN2P22	0	0	0	0	0	0	0	0
HMGN2P23	0	0	0	0	0	0	0	0
HMGN2P24	0	0	0	0	0	0	0	0
HMGN2P25	0	0	0	0	0	0	0	0
HMGN2P26	0	0	0	0	0	0	0	0
HMGN2P27	0	0	0	0	0	0	0	0
HMGN2P28	0	0	0	0	0	0	0	0
HMGN2P3	0	0	0	0	0	0	0	0
HMGN2P30	0	0	0	0	0	0	0	0
HMGN2P31	0	0	0	0	0	0	0	0
HMGN2P32	0	0	0	0	0	0	0	0
HMGN2P34	0	0	0	0	0	0	0	0
HMGN2P35	0	0	0	0	0	0	0	0
HMGN2P36	0	0	0	0	0	0	0	0
HMGN2P38	0	0	0	0	0	0	0	0
HMGN2P39	0	0	0	0	0	0	0	0
HMGN2P4	0	0	0	0	0	0	0	0
HMGN2P40	0	0	0	0	0	0	0	0
HMGN2P41	0	0	0	0	0	0	0	0
HMGN2P46	10	8	1	2	11	27	7	3
HMGN2P47	0	0	0	0	0	0	0	0
HMGN2P5	0	0	0	0	0	0	0	0
HMGN2P6	0	0	0	0	0	0	0	0
HMGN2P7	0	0	0	0	0	0	0	0
HMGN2P8	0	0	0	0	0	0	0	0
HMGN2P9	0	0	0	0	0	0	0	0
HMGN3	301	784	327	669	1266	683	664	316
HMGN3P1	0	0	0	0	0	0	0	0
HMGN4	804	1102	508	822	1358	994	935	641
HMGN5	63	101	22	81	154	87	92	65
HMGXB3	1149	2019	776	1444	1867	1714	1169	1118
HMGXB4	665	839	351	598	966	801	577	501
HMHB1	0	0	0	0	0	0	0	0
HMMR	111	33	17	11	151	52	52	73
HMOX1	159	316	147	176	426	434	282	202
HMOX2	410	796	388	568	836	670	542	414
HMP19	1	0	0	0	0	1	0	1
HMSD	8	8	0	2	28	12	3	5
HMX1	0	0	0	0	0	0	0	0
HMX2	0	0	0	0	0	0	0	0
HMX3	0	0	0	0	0	0	0	0
HN1	904	1023	380	513	1172	1170	627	622
HN1L	972	1174	448	684	1630	1700	891	797
HNF1A	1	3	0	1	0	4	0	0
HNF1B	4	49	3	2	10	120	1	0
HNF4A	2	6	4	5	7	1	2	4
HNF4G	1	4	0	0	3	13	0	0
HNF4GP1	0	0	0	0	0	0	0	0
HNMT	2096	1518	1036	1079	2066	685	1671	750
HNRNPA0	2636	4562	2161	3580	5427	2881	3987	2475
HNRNPA1	10957	16488	7624	12199	20724	12135	12663	8865
HNRNPA1L2	117	157	83	132	236	113	151	63
HNRNPA1P1	1	0	0	0	0	0	0	0
HNRNPA1P10	2	3	3	8	13	0	8	2
HNRNPA1P11	0	0	0	0	1	0	0	0
HNRNPA1P12	0	0	1	0	0	0	1	2
HNRNPA1P13	0	0	0	0	0	0	0	0
HNRNPA1P14	1	6	2	4	5	2	2	2
HNRNPA1P15	0	0	2	1	0	0	0	0
HNRNPA1P16	10	10	6	7	13	4	10	8
HNRNPA1P17	0	0	0	0	0	0	0	0
HNRNPA1P18	0	0	0	0	0	0	0	0
HNRNPA1P19	0	0	0	0	0	0	0	0
HNRNPA1P2	0	0	0	3	0	0	0	0
HNRNPA1P20	0	0	0	0	0	0	0	0
HNRNPA1P21	0	0	0	0	1	0	0	0
HNRNPA1P22	1	0	0	0	0	1	0	0
HNRNPA1P23	1	0	0	0	0	0	0	0
HNRNPA1P24	0	0	0	0	0	0	0	0
HNRNPA1P25	0	0	0	0	1	0	0	0
HNRNPA1P26	0	0	0	0	0	0	0	1
HNRNPA1P27	0	1	0	0	1	1	1	1
HNRNPA1P28	1	0	0	0	0	0	0	0
HNRNPA1P29	0	0	0	0	0	0	0	0
HNRNPA1P3	0	1	0	0	2	1	0	0
HNRNPA1P30	0	0	1	0	0	0	0	0
HNRNPA1P31	0	0	1	0	0	0	0	0
HNRNPA1P32	1	0	0	0	0	0	0	0
HNRNPA1P33	0	0	1	0	7	0	1	0
HNRNPA1P34	0	0	0	0	0	0	1	0
HNRNPA1P35	0	1	0	1	1	0	0	0
HNRNPA1P36	3	0	1	1	2	1	0	1
HNRNPA1P37	0	0	0	1	0	0	0	0
HNRNPA1P38	0	2	0	0	0	0	0	0
HNRNPA1P39	0	0	0	0	0	0	1	0
HNRNPA1P4	1	2	0	1	1	0	0	2
HNRNPA1P40	0	2	0	1	3	0	1	0
HNRNPA1P41	0	0	0	0	0	0	2	0
HNRNPA1P42	0	0	1	0	0	1	0	0
HNRNPA1P43	0	0	0	0	0	0	0	1
HNRNPA1P44	0	1	0	0	0	0	0	0
HNRNPA1P45	0	0	0	0	1	0	0	0
HNRNPA1P46	0	0	0	1	0	0	0	0
HNRNPA1P47	0	0	0	0	0	1	1	1
HNRNPA1P48	21	50	22	40	59	27	16	22
HNRNPA1P49	13	9	2	8	17	7	7	11
HNRNPA1P5	1	0	0	0	1	1	0	0
HNRNPA1P50	0	0	0	0	1	0	0	2
HNRNPA1P51	2	0	0	0	0	0	0	0
HNRNPA1P52	0	0	0	0	0	0	1	0
HNRNPA1P53	0	1	0	0	0	0	0	0
HNRNPA1P54	61	84	46	50	91	79	50	43
HNRNPA1P55	0	1	3	0	3	0	0	0
HNRNPA1P56	0	0	0	0	0	0	0	0
HNRNPA1P57	0	0	0	0	0	0	0	0
HNRNPA1P58	0	0	0	0	0	0	0	0
HNRNPA1P59	5	6	4	5	9	5	2	2
HNRNPA1P6	1	0	1	0	3	0	0	0
HNRNPA1P60	0	0	0	0	1	0	0	1
HNRNPA1P61	1	0	1	1	1	0	0	0
HNRNPA1P62	0	0	0	0	0	0	0	1
HNRNPA1P63	0	0	0	0	0	0	0	0
HNRNPA1P64	0	0	0	0	0	0	0	0
HNRNPA1P65	0	0	0	0	0	0	0	0
HNRNPA1P66	0	0	0	0	0	0	0	0
HNRNPA1P67	1	0	0	1	0	0	0	0
HNRNPA1P68	0	0	0	0	1	0	0	0
HNRNPA1P69	2	0	0	1	1	0	1	0
HNRNPA1P7	3	3	0	0	6	0	0	0
HNRNPA1P70	0	0	0	0	0	0	0	0
HNRNPA1P71	0	0	0	0	0	0	0	0
HNRNPA1P72	0	1	0	0	0	0	0	0
HNRNPA1P73	0	0	0	0	0	0	0	0
HNRNPA1P74	0	0	0	0	0	0	0	0
HNRNPA1P76	0	0	0	0	0	0	0	0
HNRNPA1P8	0	3	1	0	0	0	1	0
HNRNPA1P9	0	0	0	0	1	0	0	0
HNRNPA2B1	9930	13035	4574	9082	14246	10363	8498	7037
HNRNPA3	4362	6373	2272	4845	7601	5337	4731	3871
HNRNPA3P1	0	0	0	0	0	0	0	0
HNRNPA3P10	0	3	0	1	0	1	0	0
HNRNPA3P11	1	1	0	0	0	0	3	0
HNRNPA3P12	9	12	1	8	10	4	6	10
HNRNPA3P13	0	0	0	0	0	0	1	0
HNRNPA3P14	0	0	0	0	0	1	0	0
HNRNPA3P15	0	0	0	0	0	0	0	0
HNRNPA3P16	0	0	0	0	0	0	0	0
HNRNPA3P2	1	0	0	0	0	0	0	0
HNRNPA3P3	0	1	1	0	2	0	1	0
HNRNPA3P4	0	0	0	0	0	0	0	0
HNRNPA3P5	0	0	1	1	2	0	0	0
HNRNPA3P6	27	28	8	31	27	47	23	9
HNRNPA3P7	0	0	0	1	0	0	0	0
HNRNPA3P8	0	0	0	0	0	0	0	0
HNRNPA3P9	5	5	1	0	7	6	4	3
HNRNPAB	1998	3807	1480	2680	3664	2428	2141	1772
HNRNPABP1	0	0	1	0	0	0	1	0
HNRNPC	5907	10125	4606	7750	12858	8730	8227	5143
HNRNPCL1	0	0	0	0	2	2	0	0
HNRNPCL2	0	0	0	0	0	0	0	0
HNRNPCL3	0	0	0	0	0	0	0	0
HNRNPCL4	0	0	0	0	0	0	0	0
HNRNPCP1	4	13	3	3	13	8	6	8
HNRNPCP10	0	0	0	0	0	1	0	1
HNRNPCP2	4	6	3	5	4	3	4	1
HNRNPCP3	0	1	0	0	0	0	1	0
HNRNPCP4	1	0	0	4	1	1	1	0
HNRNPCP6	1	1	0	0	1	0	0	0
HNRNPCP7	10	4	4	6	7	5	3	3
HNRNPCP8	0	1	0	0	1	0	0	0
HNRNPCP9	0	0	0	0	0	0	0	0
HNRNPD	2226	3509	1506	2803	4322	3033	2463	1922
HNRNPDL	3848	5888	2283	5286	7429	5498	4155	4158
HNRNPDLP1	0	0	0	0	0	0	0	0
HNRNPDLP2	0	0	0	0	0	0	0	0
HNRNPDLP3	0	0	0	0	0	0	0	0
HNRNPDLP4	0	0	0	0	0	0	0	0
HNRNPDP1	0	0	0	0	1	0	0	0
HNRNPDP2	0	0	0	0	0	0	0	1
HNRNPF	2571	4403	1741	2963	4932	3218	2916	2197
HNRNPFP1	0	1	0	0	0	0	0	0
HNRNPH1	6577	10292	3401	6752	9942	5951	5422	4582
HNRNPH1P1	3	3	2	2	5	2	4	3
HNRNPH1P2	0	0	0	0	0	0	0	0
HNRNPH1P3	1	1	1	0	2	0	6	1
HNRNPH2	1712	2495	1055	1867	3196	1956	1949	1274
HNRNPH3	2107	3151	1080	2473	3309	2255	2190	1371
HNRNPH3P1	0	0	0	0	0	0	0	0
HNRNPK	8843	14627	5813	10082	15233	10186	9871	7889
HNRNPKP1	1	2	0	1	0	0	1	2
HNRNPKP2	0	0	1	1	2	0	0	0
HNRNPKP3	0	1	3	2	0	0	0	1
HNRNPKP4	2	2	2	2	0	0	2	1
HNRNPKP5	0	1	0	0	0	0	0	0
HNRNPL	3432	5272	2182	3490	5114	3696	3314	2560
HNRNPLL	1008	1525	584	991	1359	915	856	640
HNRNPLP1	0	0	0	0	0	1	0	0
HNRNPLP2	8	16	11	6	30	22	18	6
HNRNPM	2812	4010	1586	2665	4058	2171	2459	2169
HNRNPMP1	0	0	0	0	0	0	0	0
HNRNPMP2	0	0	0	0	0	0	0	0
HNRNPR	2610	4562	1326	3282	4718	2984	2450	2384
HNRNPRP1	1	0	0	0	0	0	0	0
HNRNPRP2	0	0	0	0	0	0	0	0
HNRNPU	6827	10344	3777	7120	12071	7665	7667	5314
HNRNPUL1	4578	7322	3229	4775	8871	5342	5099	3875
HNRNPUL2	2045	3476	1446	2741	3747	2666	2679	1906
HNRNPUL2-BSCL2	1788	2825	1099	1787	3019	2132	1823	1506
HNRNPUP1	2	0	0	0	1	0	0	0
HOGA1	6	12	6	2	8	4	8	3
HOMER1	1174	1110	361	777	1224	574	722	659
HOMER2	32	42	12	23	73	76	23	20
HOMER2P1	0	0	0	0	0	0	0	0
HOMER2P2	0	0	0	0	0	0	0	0
HOMER3	924	1684	654	1165	1368	1172	913	738
HOMEZ	157	173	114	99	314	263	168	132
HOOK1	4	39	4	1	14	101	1	1
HOOK2	231	405	197	240	351	349	248	169
HOOK3	1437	2048	741	1658	2114	1734	1375	1329
HOPX	38	78	16	36	17	126	10	136
HORMAD1	0	1	1	0	1	3	1	0
HORMAD2	0	0	0	0	0	0	0	0
HOXA1	15	20	7	14	18	19	4	6
HOXA10	2288	3370	1869	2533	4611	2297	2799	1941
HOXA10-HOXA9	0	11	0	13	0	6	0	0
HOXA11	2623	3308	1948	2512	4442	2926	2899	2079
HOXA13	254	66	226	81	685	173	391	386
HOXA2	21	19	25	27	42	22	25	13
HOXA3	251	220	170	229	466	189	237	175
HOXA4	27	20	18	21	50	36	31	17
HOXA5	379	400	196	253	667	212	307	207
HOXA6	138	136	71	60	212	53	101	93
HOXA7	111	189	104	184	203	158	144	91
HOXA9	464	771	305	645	962	549	585	383
HOXB1	0	0	0	0	0	0	0	0
HOXB13	0	4	3	2	2	0	1	1
HOXB2	94	388	87	205	128	446	91	88
HOXB3	84	233	84	154	99	282	94	78
HOXB4	9	67	17	24	16	106	11	14
HOXB5	6	19	4	4	9	72	6	2
HOXB6	4	43	7	4	17	157	3	0
HOXB7	11	38	3	5	10	91	3	2
HOXB8	6	32	1	0	15	109	0	0
HOXB9	0	16	1	0	7	49	0	0
HOXC10	3	109	19	80	105	17	106	4
HOXC11	3	47	7	40	27	17	18	7
HOXC12	0	0	0	0	0	0	0	0
HOXC13	0	1	0	1	0	0	0	0
HOXC4	4	34	22	49	16	4	16	4
HOXC5	0	4	3	9	0	1	0	0
HOXC6	14	132	57	118	26	23	56	18
HOXC8	1	10	9	18	2	3	11	8
HOXC9	2	54	11	45	18	10	32	4
HOXD1	2	6	1	4	2	8	3	1
HOXD10	1421	1878	1055	1345	3261	2233	1755	1266
HOXD11	660	806	417	478	1476	793	759	648
HOXD12	0	0	0	0	1	0	1	0
HOXD13	11	9	6	4	7	10	7	5
HOXD3	74	242	66	94	151	76	110	51
HOXD4	87	212	59	84	211	100	98	79
HOXD8	167	214	139	205	419	282	257	175
HOXD9	513	747	453	629	1425	765	737	507
HP	10	10	5	5	9	4	2	7
HP1BP3	4331	6418	2519	5009	7715	5075	4824	3735
HPCA	0	3	4	0	1	6	1	0
HPCAL1	1154	2515	892	1203	1442	1310	926	517
HPCAL4	1	0	0	0	0	0	0	0
HPD	1	1	1	1	1	0	2	3
HPDL	7	19	9	16	32	14	16	15
HPF1	314	310	180	271	393	353	281	193
HPGD	1	4	1	2	13	8	3	6
HPGDS	0	0	0	1	0	0	0	1
HPN	1	3	3	0	3	2	3	4
HPR	0	0	1	0	0	1	1	0
HPRT1	231	266	165	220	422	292	255	221
HPRT1P1	0	0	0	0	0	0	0	0
HPRT1P2	0	0	0	0	0	0	0	0
HPRT1P3	0	0	0	0	0	0	0	0
HPRTP4	0	0	0	0	0	0	0	0
HPS1	1586	2460	1047	1677	2659	1625	1751	1523
HPS3	821	945	394	634	1030	1055	641	514
HPS4	558	690	381	471	916	626	686	395
HPS5	587	968	378	717	805	589	604	458
HPS6	405	583	291	429	574	444	412	320
HPSE	86	164	148	51	57	6	59	15
HPSE2	275	440	121	343	396	420	188	259
HPX	10	17	5	11	19	8	11	10
HR	131	63	33	148	183	49	76	614
HRAS	318	528	244	364	624	344	360	302
HRASLS	2	1	1	0	0	1	1	0
HRASLS2	0	0	0	0	0	0	0	0
HRASLS5	0	2	0	0	2	3	0	1
HRC	1	0	0	0	0	2	0	0
HRCT1	3	2	5	7	2	16	1	10
HRG	2	9	1	6	6	4	4	0
HRH1	414	962	183	237	263	811	190	203
HRH2	10	2	2	0	2	3	0	2
HRH3	0	0	0	0	0	0	0	0
HRH4	9	8	2	7	15	4	3	3
HRK	4	12	3	7	23	5	6	2
HRNR	18	35	11	23	19	19	15	14
HS1BP3	501	694	397	467	812	517	650	432
HS2ST1	975	1668	574	1242	1613	1256	1026	869
HS3ST1	10	51	0	8	18	146	2	5
HS3ST2	3	6	0	0	6	3	1	2
HS3ST3A1	14	72	31	34	64	59	50	15
HS3ST3B1	41	134	94	85	191	137	72	38
HS3ST4	0	8	2	1	1	3	3	2
HS3ST5	17	33	9	8	15	15	20	17
HS3ST6	0	2	0	0	0	0	0	0
HS6ST1	418	1128	395	697	894	669	494	249
HS6ST1P1	0	0	0	0	0	0	0	0
HS6ST2	3	7	3	2	3	17	0	4
HS6ST3	27	38	39	160	12	4	24	57
HSBP1	1746	3367	1328	2542	3028	1956	2285	1301
HSBP1L1	440	565	209	270	492	366	279	225
HSBP1P1	0	0	0	0	0	0	0	0
HSBP1P2	0	0	0	0	0	0	0	0
HSCB	187	267	144	192	267	180	196	133
HSD11B1	66	115	19	26	7	265	8	7
HSD11B1L	104	263	148	172	234	210	149	106
HSD11B2	6	5	6	28	44	6	30	64
HSD17B1	352	638	266	402	664	458	434	275
HSD17B10	445	895	378	630	810	555	601	515
HSD17B11	327	622	339	480	498	298	416	301
HSD17B12	1398	1650	671	1136	2075	1809	1475	1107
HSD17B13	5	9	10	12	7	4	6	3
HSD17B14	322	343	191	259	632	254	431	156
HSD17B1P1	7	20	9	15	13	11	11	9
HSD17B2	104	194	33	58	892	144	35	191
HSD17B3	3	10	4	0	3	2	4	2
HSD17B4	1816	2454	1047	1675	2940	1811	1813	1307
HSD17B6	93	57	50	44	87	35	74	115
HSD17B7	174	203	82	122	152	133	79	70
HSD17B7P1	0	0	0	0	0	0	0	0
HSD17B7P2	31	79	18	45	48	25	18	22
HSD17B8	24	18	12	0	42	12	36	18
HSD3B1	1	0	0	1	1	2	0	0
HSD3B2	0	2	0	1	0	3	1	0
HSD3B7	311	432	229	223	368	418	275	202
HSD3BP1	0	0	0	0	0	0	0	0
HSD3BP2	0	0	0	0	0	0	0	0
HSD3BP3	0	0	0	0	1	0	0	0
HSD3BP4	0	0	0	0	1	0	0	1
HSD3BP5	2	9	2	1	8	4	2	2
HSDL1	657	1138	497	699	1063	901	661	457
HSDL2	815	620	381	369	1274	650	856	480
HSF1	905	1739	871	1242	1666	1344	1168	809
HSF2	377	752	275	608	716	524	434	321
HSF2BP	16	42	12	42	43	19	39	13
HSF4	62	86	53	43	141	129	68	52
HSF5	0	0	0	0	2	0	0	2
HSFX1	5	32	18	31	18	34	21	17
HSFX2	17	2	2	0	13	0	3	0
HSFY1	0	0	0	0	0	1	1	2
HSFY1P1	0	0	0	0	0	0	0	0
HSFY2	0	0	0	0	0	0	0	0
HSFY3P	0	0	0	0	0	0	0	0
HSFY4P	0	0	0	0	0	0	0	0
HSFY5P	0	0	0	0	0	0	0	0
HSFY6P	0	0	0	0	0	0	0	0
HSFY7P	0	0	0	0	0	0	0	0
HSFY8P	0	0	0	0	0	0	0	0
HSH2D	3	11	8	2	7	40	4	1
HSP90AA1	11215	16118	6278	10469	16515	11700	11194	8752
HSP90AA2P	2	2	0	0	1	2	0	3
HSP90AA4P	2	0	0	0	2	0	0	2
HSP90AA5P	0	0	0	0	0	1	2	0
HSP90AA6P	0	0	0	0	0	0	0	0
HSP90AB1	10677	16747	8082	10665	19221	15171	12024	9039
HSP90AB2P	10	5	3	4	5	12	5	8
HSP90AB3P	2	6	2	0	1	1	2	0
HSP90AB4P	0	1	0	0	1	0	0	0
HSP90AB6P	0	0	0	0	1	0	0	0
HSP90AB7P	2	6	4	1	5	3	1	1
HSP90B1	12511	18741	4962	10496	19510	15111	11408	9221
HSP90B2P	1	4	0	3	4	0	1	0
HSP90B3P	2	0	0	0	2	2	1	0
HSPA12A	1044	2277	874	1661	1575	983	1038	909
HSPA12B	34	89	75	52	81	58	91	33
HSPA13	1529	2290	777	1614	2315	1614	1691	1146
HSPA14	336	514	207	347	574	349	321	305
HSPA1A	2269	4559	2062	3349	2921	2749	2244	1684
HSPA1B	1999	3274	1792	1740	2367	1979	1563	965
HSPA1L	32	42	34	50	48	41	42	26
HSPA2	3331	5659	2021	4716	4024	4121	2576	2486
HSPA4	2486	4396	1637	3555	4384	3383	2950	2360
HSPA4L	80	187	58	116	224	140	188	79
HSPA5	9179	15423	6180	8648	17464	10189	11782	8207
HSPA6	0	4	0	1	0	0	2	0
HSPA7	0	0	0	2	1	3	0	1
HSPA8	15739	22737	11019	15368	24159	19540	15186	15491
HSPA8P1	3	1	0	1	1	2	0	0
HSPA8P11	0	2	2	1	0	2	2	2
HSPA8P13	0	0	0	0	0	0	0	0
HSPA8P14	1	1	1	2	3	3	0	0
HSPA8P15	4	7	3	2	4	3	3	1
HSPA8P16	0	0	0	0	1	1	0	0
HSPA8P17	0	0	0	0	0	0	0	0
HSPA8P18	0	0	0	1	1	0	1	1
HSPA8P19	0	0	0	0	1	0	0	0
HSPA8P20	0	0	0	0	0	0	0	0
HSPA8P3	0	0	0	0	0	0	0	0
HSPA8P4	2	8	1	6	7	0	2	0
HSPA8P5	0	0	0	0	1	1	0	2
HSPA8P6	0	0	0	0	0	0	0	0
HSPA8P7	0	1	0	0	0	2	0	0
HSPA8P8	0	3	1	4	1	0	0	0
HSPA8P9	2	0	0	1	1	1	0	0
HSPA9	3034	5656	2276	4466	6404	3306	5189	2844
HSPA9P1	0	1	0	0	1	0	0	0
HSPB1	4592	8099	4972	7058	5588	6273	5848	5226
HSPB11	257	378	152	238	457	214	248	215
HSPB1P1	4	2	2	0	2	0	2	0
HSPB1P2	1	1	1	1	2	1	1	0
HSPB2	109	300	125	240	118	85	132	91
HSPB2-C11ORF52	224	362	232	352	247	104	224	205
HSPB3	13	8	1	10	7	3	1	14
HSPB6	3399	5434	9507	8098	5403	697	9154	5746
HSPB7	165	433	516	896	132	202	340	775
HSPB8	588	1836	546	1149	530	486	667	451
HSPB9	3	4	3	2	2	4	0	0
HSPBAP1	117	160	83	90	196	106	119	97
HSPBP1	375	593	336	414	591	383	436	353
HSPD1	2081	3453	1546	2320	3555	2829	2369	1799
HSPD1P1	0	1	0	2	0	0	1	1
HSPD1P10	0	0	0	0	1	0	0	0
HSPD1P11	15	19	5	1	21	15	19	7
HSPD1P14	0	0	0	0	1	0	0	0
HSPD1P15	0	0	0	0	0	0	0	0
HSPD1P16	0	0	0	0	2	1	0	0
HSPD1P18	0	0	0	0	0	0	0	0
HSPD1P2	0	0	0	0	0	0	0	0
HSPD1P21	0	0	0	0	0	0	0	0
HSPD1P3	0	0	0	0	0	0	0	0
HSPD1P5	1	0	0	0	1	0	0	0
HSPD1P6	3	1	0	0	1	0	0	1
HSPD1P7	0	1	2	0	0	0	0	0
HSPD1P8	0	0	0	0	0	0	0	0
HSPD1P9	0	1	0	0	0	0	1	1
HSPE1	599	1145	461	761	1321	930	740	563
HSPE1-MOB4	160	309	155	194	313	247	222	154
HSPE1P1	0	0	0	0	0	0	0	0
HSPE1P10	1	0	0	1	2	2	0	1
HSPE1P11	0	0	0	0	0	0	0	0
HSPE1P12	0	0	0	0	0	0	0	0
HSPE1P13	0	0	0	0	0	0	0	0
HSPE1P14	0	0	0	0	0	0	0	0
HSPE1P16	0	0	0	0	0	0	0	0
HSPE1P18	0	0	0	0	0	0	0	0
HSPE1P19	0	0	0	0	0	0	0	0
HSPE1P2	1	0	0	0	0	0	0	0
HSPE1P20	0	0	0	0	0	0	0	0
HSPE1P21	0	0	0	0	0	0	0	0
HSPE1P22	0	0	0	0	0	0	0	0
HSPE1P23	0	0	0	0	0	0	0	0
HSPE1P24	0	0	0	0	0	0	0	0
HSPE1P25	0	0	0	0	1	0	0	0
HSPE1P26	0	2	0	1	1	1	0	0
HSPE1P27	0	0	1	0	1	0	0	0
HSPE1P28	0	0	0	0	0	0	0	0
HSPE1P3	2	0	2	2	0	0	0	0
HSPE1P4	0	0	0	0	0	0	0	1
HSPE1P5	0	0	0	0	0	0	0	0
HSPE1P6	0	0	0	0	0	0	0	0
HSPE1P7	0	0	0	0	0	0	0	0
HSPE1P8	0	0	0	1	0	0	0	0
HSPE1P9	0	0	0	0	0	0	0	0
HSPG2	12112	19533	9383	15782	17424	12426	15530	13135
HSPH1	2069	4417	1178	2038	3390	3334	1838	1631
HTATIP2	311	707	195	424	493	491	352	257
HTATSF1	1223	1921	715	1506	2042	1229	1343	961
HTATSF1P1	0	0	0	1	0	0	0	0
HTATSF1P2	7	0	7	0	6	4	0	7
HTN1	18	28	14	20	38	30	20	20
HTN3	4	0	6	4	6	4	2	6
HTR1A	0	0	0	0	0	0	0	0
HTR1B	14	154	27	109	99	70	54	66
HTR1D	6	55	7	30	29	80	17	19
HTR1DP1	1	0	0	0	0	0	0	0
HTR1E	1	1	2	0	17	0	6	4
HTR1F	0	0	0	0	0	0	0	2
HTR2A	7	23	20	42	5	2	41	53
HTR2B	5410	6044	1832	4382	7857	2674	4782	2556
HTR2C	0	0	0	0	1	0	0	0
HTR3A	0	1	0	0	0	0	0	0
HTR3B	0	4	1	1	11	5	3	5
HTR3C	1	0	0	0	0	0	0	0
HTR3D	0	0	0	0	0	0	0	1
HTR3E	0	0	0	0	0	0	0	0
HTR4	0	0	0	0	0	0	0	0
HTR5A	0	0	0	0	0	0	0	0
HTR5BP	1	1	0	0	2	4	1	0
HTR6	1	0	0	0	0	1	2	0
HTR7	3	29	3	10	42	68	19	6
HTR7P1	137	124	97	112	286	123	209	129
HTRA1	6282	17728	9547	21626	9888	14072	14216	9811
HTRA2	271	413	237	302	465	408	275	180
HTRA3	23	41	57	44	70	76	48	23
HTRA4	29	18	19	9	26	11	15	6
HTT	1921	2492	1150	1643	2746	2454	1695	1552
HUNK	309	1580	472	1360	379	720	677	599
HUS1	278	412	124	301	489	303	312	268
HUS1B	0	1	0	1	0	0	0	0
HUWE1	6558	9519	3636	5645	8560	9405	5976	4589
HVCN1	124	193	138	172	226	146	193	114
HYAL1	13	6	7	14	23	16	12	15
HYAL2	833	1161	535	764	1383	1121	725	746
HYAL3	34	124	54	74	74	148	60	19
HYAL4	0	3	0	1	4	0	3	1
HYALP1	0	0	0	0	0	0	0	0
HYDIN	76	104	32	54	58	88	34	68
HYDIN2	137	152	62	70	117	81	55	123
HYI	443	632	298	445	759	502	486	301
HYKK	53	74	30	30	103	38	54	38
HYLS1	111	176	92	139	213	129	119	85
HYOU1	2362	4918	1640	2522	4188	3810	3120	2244
HYPK	117	195	101	132	225	205	103	64
HYPM	0	3	0	1	0	0	0	0
IAH1	616	945	443	766	1128	799	708	596
IAPP	1	6	1	2	3	0	1	0
IARS	3400	7176	3510	5425	8122	3223	7072	3633
IARS2	1932	2852	1214	2159	2617	2120	1892	1402
IARS2P1	0	5	1	3	6	6	1	0
IBA57	155	225	117	170	351	183	234	165
IBSP	0	0	0	0	0	0	0	0
IBTK	1520	1728	598	1384	2228	1816	1386	1160
ICA1	63	64	37	25	75	161	30	29
ICA1L	164	352	143	359	432	89	314	159
ICAM1	2427	6556	408	623	2361	6891	1138	258
ICAM2	27	28	10	22	14	24	14	6
ICAM3	96	155	85	112	202	144	120	81
ICAM4	7	35	4	21	42	14	30	2
ICAM5	3	148	15	65	139	79	132	6
ICE1	974	1317	501	1230	1767	1114	1143	1052
ICE2	749	748	357	576	1267	605	863	561
ICE2P1	0	0	0	0	0	0	0	0
ICE2P2	0	0	0	0	0	0	0	0
ICK	517	706	275	502	883	531	547	440
ICMT	2148	3580	1778	2960	4093	2702	2486	1992
ICOS	0	0	0	0	0	0	0	0
ICOSLG	30	428	67	284	558	269	241	95
ID1	147	110	57	22	114	211	36	68
ID2	724	2101	803	1102	395	1083	351	307
ID3	162	94	110	22	86	158	30	102
ID4	412	672	453	639	182	68	448	386
IDE	1174	1598	564	1071	1755	1293	1016	863
IDH1	2169	2461	1001	1612	2433	1966	1672	1438
IDH2	987	1304	805	1207	1809	1778	1069	1394
IDH3A	683	1089	395	719	1099	713	659	536
IDH3B	754	1202	593	944	1175	752	777	619
IDH3G	559	920	487	664	1043	794	679	584
IDI1	1549	1849	529	1512	1596	1772	781	941
IDI2	0	1	0	1	0	0	0	3
IDNK	39	49	26	39	63	29	57	17
IDO1	42	25	4	2	37	329	6	0
IDO2	3	5	2	1	10	5	6	1
IDS	3103	6061	2013	4074	5511	4614	3845	2425
IDSP1	5	0	0	3	2	0	0	2
IDUA	428	582	367	318	548	475	383	294
IER2	916	1577	540	883	1200	1259	946	660
IER3	1108	7390	544	4991	1170	4986	1271	892
IER3IP1	828	1319	472	1015	1709	1175	908	796
IER5	671	1408	475	1121	1227	1099	1065	540
IER5L	929	2043	758	1391	1500	1143	1007	601
IFFO1	884	1301	746	910	1288	821	883	716
IFFO2	344	1042	255	785	573	511	446	352
IFI16	3068	4240	1466	1985	3309	2628	2375	1588
IFI27	1599	1481	212	202	1077	1274	499	423
IFI27L1	158	168	72	110	200	206	136	120
IFI27L2	404	688	278	406	882	530	514	310
IFI30	330	454	32	41	344	552	126	50
IFI35	498	594	215	216	613	344	403	258
IFI44	254	192	37	43	246	160	112	77
IFI44L	262	164	30	37	78	59	62	34
IFI6	3883	2042	869	460	1615	1190	1115	1161
IFIH1	500	595	99	169	396	392	278	148
IFIT1	1149	1086	365	602	1066	311	783	633
IFIT1B	0	0	0	1	1	0	1	0
IFIT1P1	1	0	0	0	1	0	1	2
IFIT2	212	405	123	146	332	224	200	113
IFIT3	2463	2370	710	1057	1959	754	1236	1035
IFIT5	877	967	331	601	1225	565	779	572
IFIT6P	0	0	0	0	0	0	0	0
IFITM1	3331	4026	1951	1395	4905	5888	2926	2055
IFITM10	25	43	25	51	23	39	40	21
IFITM2	2259	2991	1724	1353	3825	3387	1923	1751
IFITM3	8479	13548	6508	6910	14427	9726	9497	6401
IFITM4P	0	0	0	0	0	0	0	1
IFITM5	0	0	0	0	0	0	0	0
IFITM8P	0	0	0	0	0	0	0	0
IFITM9P	1	1	0	0	0	1	0	0
IFNA1	3	9	5	1	0	0	4	2
IFNA10	0	1	0	0	0	0	0	0
IFNA11P	19	16	2	10	4	0	4	2
IFNA12P	4	1	0	1	0	0	0	1
IFNA13	28	5	4	6	5	4	6	22
IFNA14	0	0	0	0	0	0	0	0
IFNA16	0	0	0	0	0	0	0	0
IFNA17	0	0	0	0	0	0	0	0
IFNA2	9	8	3	3	6	0	5	7
IFNA20P	5	3	2	3	1	0	6	2
IFNA21	0	0	0	0	0	0	0	0
IFNA22P	0	1	0	0	1	0	0	0
IFNA4	0	0	0	0	0	0	0	0
IFNA5	0	1	0	0	0	0	0	0
IFNA6	21	6	6	7	2	0	6	4
IFNA7	0	0	0	0	0	0	0	0
IFNA8	0	0	0	0	0	0	0	0
IFNAR1	1891	2536	743	1517	2367	1509	1630	1016
IFNAR2	669	1016	296	556	847	869	541	432
IFNB1	0	0	0	0	0	0	0	0
IFNE	7	5	2	7	3	2	5	3
IFNG	0	0	0	0	0	0	0	0
IFNGR1	1385	1636	595	977	1782	1769	1127	771
IFNGR2	1421	2407	831	1438	2122	2373	1287	946
IFNK	0	0	0	0	0	0	0	0
IFNL1	0	0	0	0	0	0	0	0
IFNL2	0	0	0	0	0	0	0	0
IFNL3	0	0	0	0	0	0	0	0
IFNL3P1	0	0	0	0	0	0	0	0
IFNL4	0	0	0	0	0	0	0	0
IFNL4P1	0	0	0	0	0	0	0	0
IFNLR1	1	5	2	0	2	27	1	0
IFNNP1	0	0	0	0	0	0	0	0
IFNW1	1	0	1	1	1	3	0	1
IFNWP15	0	0	0	0	0	0	0	0
IFNWP18	0	0	0	0	0	0	0	0
IFNWP19	11	19	16	29	13	9	19	10
IFNWP2	4	4	0	5	0	0	2	3
IFNWP4	0	0	0	0	0	0	0	0
IFNWP5	0	0	0	0	0	0	0	0
IFNWP9	0	0	0	0	0	0	0	0
IFRD1	1381	2248	837	1082	1881	1016	869	855
IFRD2	434	1024	435	599	765	450	527	386
IFT122	393	612	274	424	679	351	418	307
IFT140	500	733	394	485	910	550	633	377
IFT172	374	482	255	305	648	340	507	254
IFT20	441	856	382	562	1062	550	635	388
IFT22	313	518	297	334	595	284	376	244
IFT27	536	777	393	445	917	639	535	386
IFT43	326	416	212	294	544	336	390	220
IFT46	403	572	227	421	619	245	443	323
IFT52	459	756	432	625	998	492	642	455
IFT57	515	992	380	861	959	585	648	433
IFT74	150	200	97	142	336	140	223	113
IFT80	619	764	324	571	1184	594	790	510
IFT81	394	466	171	361	563	310	356	347
IFT88	184	182	82	133	396	99	220	193
IGBP1	843	1626	936	1263	1690	1001	1250	698
IGBP1P1	1	1	0	2	0	2	0	0
IGBP1P3	1	0	0	0	0	0	0	0
IGBP1P4	0	0	0	0	1	0	0	0
IGBP1P5	0	0	0	1	0	0	0	0
IGDCC3	3	6	10	4	10	3	3	5
IGDCC4	110	350	69	62	531	878	164	97
IGF1	482	305	425	1122	449	1289	694	1547
IGF1R	1814	2502	1146	2186	2877	2340	2597	1794
IGF2	7203	16240	4365	9040	9967	12404	4832	3610
IGF2BP1	5	22	8	24	10	11	8	4
IGF2BP2	908	1348	541	1057	1244	1186	1136	896
IGF2BP3	8	13	4	5	12	53	5	4
IGF2R	8132	11157	4089	6675	12537	8116	8510	6038
IGFALS	3	9	4	1	0	7	2	1
IGFBP1	10	6	3	1	3	0	4	1
IGFBP2	603	3188	2581	3133	212	226	1448	387
IGFBP3	9622	69607	43652	66378	36543	7253	51772	13247
IGFBP4	19279	28621	17540	18889	19886	19505	21376	11659
IGFBP5	681	2689	2711	6192	12099	6391	4189	7484
IGFBP6	3078	2352	1957	1317	903	988	1378	1221
IGFBP7	7916	20968	10165	18640	20693	22837	15556	15609
IGFBPL1	11	58	36	63	11	72	16	23
IGFL1	30	81	8	1	22	424	6	0
IGFL1P1	0	2	0	0	2	7	0	0
IGFL1P2	0	0	0	0	0	0	0	0
IGFL2	0	1	1	1	4	1	1	0
IGFL3	0	0	0	2	0	0	0	1
IGFL4	12	25	11	15	21	11	23	14
IGFLR1	13	22	12	5	19	15	12	5
IGFN1	21	4	252	16	36	37	15	16
IGHA1	0	0	0	0	0	0	0	0
IGHA2	0	0	0	0	0	0	0	0
IGHD	0	0	0	0	0	0	0	0
IGHD1-1	0	0	0	0	0	0	0	0
IGHD1-14	0	0	0	0	0	0	0	0
IGHD1-20	0	0	0	0	0	0	0	0
IGHD1-26	0	0	0	0	0	0	0	0
IGHD1-7	0	0	0	0	0	0	0	0
IGHD1OR15-1A	0	0	0	0	0	0	0	0
IGHD1OR15-1B	0	0	0	0	0	0	0	0
IGHD2-15	0	0	0	0	0	0	0	0
IGHD2-2	0	0	0	0	0	0	0	0
IGHD2-21	0	0	0	0	0	0	0	0
IGHD2-8	0	0	0	0	0	0	0	0
IGHD2OR15-2A	0	0	0	0	0	0	0	0
IGHD2OR15-2B	0	0	0	0	0	0	0	0
IGHD3-10	0	0	0	0	0	0	0	0
IGHD3-16	0	0	0	0	0	0	0	0
IGHD3-22	0	0	0	0	0	0	0	0
IGHD3-3	0	0	0	0	0	0	0	0
IGHD3-9	0	0	0	0	0	0	0	0
IGHD3OR15-3A	0	0	0	0	0	0	0	0
IGHD3OR15-3B	0	0	0	0	0	0	0	0
IGHD4-11	0	0	0	0	0	0	0	0
IGHD4-17	0	0	0	0	0	0	0	0
IGHD4-23	0	0	0	0	0	0	0	0
IGHD4-4	0	0	0	0	0	0	0	0
IGHD4OR15-4A	0	0	0	0	0	0	0	0
IGHD4OR15-4B	0	0	0	0	0	0	0	0
IGHD5-12	0	0	0	0	0	0	0	0
IGHD5-18	0	0	0	0	0	0	0	0
IGHD5-24	0	0	0	0	0	0	0	0
IGHD5-5	0	0	0	0	0	0	0	0
IGHD5OR15-5A	0	0	0	0	0	0	0	0
IGHD5OR15-5B	0	0	0	0	0	0	0	0
IGHD6-13	0	0	0	0	0	0	0	0
IGHD6-19	0	0	0	0	0	0	0	0
IGHD6-25	0	0	0	0	0	0	0	0
IGHD6-6	0	0	0	0	0	0	0	0
IGHD7-27	0	0	0	0	0	0	0	0
IGHE	0	0	0	0	0	0	0	0
IGHEP1	0	0	0	0	0	0	0	0
IGHEP2	0	1	0	1	0	0	0	1
IGHG1	0	2	0	0	0	8	0	0
IGHG2	0	0	0	0	0	0	0	0
IGHG3	0	0	0	0	0	0	0	0
IGHG4	0	0	0	0	0	0	0	0
IGHGP	0	0	0	0	0	0	0	0
IGHJ1	0	0	0	0	0	0	0	0
IGHJ1P	0	0	0	0	0	0	0	0
IGHJ2	0	0	0	0	0	0	0	0
IGHJ2P	0	0	0	0	0	0	0	0
IGHJ3	0	0	0	0	0	0	0	0
IGHJ3P	0	0	0	0	0	0	0	0
IGHJ4	0	0	0	0	0	0	0	0
IGHJ5	0	0	0	0	0	0	0	0
IGHJ6	0	0	0	0	0	0	0	0
IGHM	0	0	0	0	0	0	0	0
IGHMBP2	347	524	241	390	504	362	321	274
IGHV1-12	0	0	0	0	0	0	0	0
IGHV1-14	0	0	0	0	0	0	0	0
IGHV1-17	0	0	0	0	0	0	0	0
IGHV1-18	0	0	0	0	0	0	0	0
IGHV1-2	0	0	0	0	0	0	0	0
IGHV1-24	0	0	0	0	0	0	0	0
IGHV1-3	0	0	0	0	0	0	0	0
IGHV1-45	0	0	0	0	0	0	0	0
IGHV1-46	0	0	0	0	0	0	0	0
IGHV1-58	0	0	0	0	0	0	0	0
IGHV1-67	0	0	0	0	0	0	0	0
IGHV1-68	0	0	0	0	0	0	0	0
IGHV1-69	0	0	0	0	0	0	0	0
IGHV1-69-2	0	0	0	0	0	0	0	0
IGHV1OR15-1	0	0	0	0	0	0	0	0
IGHV1OR15-2	0	0	0	0	0	0	0	0
IGHV1OR15-3	0	0	0	0	0	0	0	0
IGHV1OR15-4	0	0	0	0	0	0	0	0
IGHV1OR15-6	0	0	0	0	0	0	0	0
IGHV1OR15-9	0	0	0	0	0	0	0	0
IGHV1OR16-1	0	0	0	0	0	0	0	0
IGHV1OR16-2	0	0	0	0	0	0	0	0
IGHV1OR16-3	0	0	0	0	0	0	0	0
IGHV1OR16-4	0	0	0	0	0	0	0	0
IGHV1OR21-1	0	0	0	0	0	0	0	0
IGHV2-26	0	0	0	0	0	0	0	0
IGHV2-5	0	0	0	0	0	0	0	0
IGHV2-70	0	0	0	0	0	0	0	0
IGHV2OR16-5	0	0	0	0	0	0	0	0
IGHV3-11	0	0	0	0	0	0	0	0
IGHV3-13	0	0	0	0	0	0	0	0
IGHV3-15	0	0	0	0	0	0	0	0
IGHV3-16	0	0	0	0	0	0	0	0
IGHV3-19	0	0	0	0	0	0	0	0
IGHV3-20	0	0	0	0	0	0	0	0
IGHV3-21	0	0	0	0	0	0	0	0
IGHV3-22	0	0	0	0	0	0	0	0
IGHV3-23	0	0	0	0	0	0	0	0
IGHV3-25	0	0	0	0	0	0	0	0
IGHV3-29	0	0	0	0	0	0	0	0
IGHV3-30	0	0	0	0	0	0	0	0
IGHV3-30-2	0	0	0	0	0	0	0	0
IGHV3-32	0	0	0	0	0	0	0	0
IGHV3-33	0	0	0	0	0	0	0	0
IGHV3-33-2	0	0	0	0	0	0	0	0
IGHV3-35	0	0	0	0	0	0	0	0
IGHV3-36	0	0	0	0	0	0	0	0
IGHV3-37	0	0	0	0	0	0	0	0
IGHV3-38	0	0	0	0	0	0	0	0
IGHV3-41	0	0	0	0	0	0	0	0
IGHV3-42	0	0	0	0	0	0	0	0
IGHV3-43	0	0	0	0	0	0	0	0
IGHV3-47	0	0	0	0	0	0	0	0
IGHV3-48	0	0	0	0	0	0	0	0
IGHV3-49	0	0	0	0	0	0	0	0
IGHV3-50	0	0	0	0	0	0	0	0
IGHV3-52	0	0	0	0	0	0	0	0
IGHV3-53	0	0	0	0	0	0	0	0
IGHV3-54	0	0	0	0	0	0	0	0
IGHV3-57	0	0	0	0	0	0	0	0
IGHV3-6	0	0	0	0	0	0	0	0
IGHV3-60	0	0	0	0	0	0	0	0
IGHV3-62	0	0	0	0	0	0	0	0
IGHV3-63	0	0	0	0	0	0	0	0
IGHV3-64	0	0	0	0	0	0	0	0
IGHV3-65	0	0	0	0	0	0	0	0
IGHV3-66	0	0	0	0	0	0	0	0
IGHV3-7	0	0	0	0	0	0	0	0
IGHV3-71	0	0	0	0	0	0	0	0
IGHV3-72	0	0	0	0	0	0	0	0
IGHV3-73	0	0	0	0	0	0	0	0
IGHV3-74	0	1	0	0	0	0	0	0
IGHV3-75	0	0	0	0	0	0	0	0
IGHV3-76	0	0	0	0	0	0	0	0
IGHV3-79	0	1	0	0	0	0	0	0
IGHV3OR15-7	0	0	0	0	0	0	0	0
IGHV3OR16-10	0	0	0	0	0	0	0	0
IGHV3OR16-11	0	0	0	0	0	0	0	0
IGHV3OR16-12	0	0	0	0	0	0	0	0
IGHV3OR16-13	0	0	0	0	0	0	0	0
IGHV3OR16-15	0	0	0	0	0	1	0	0
IGHV3OR16-16	0	0	0	0	0	0	0	0
IGHV3OR16-6	0	0	0	0	0	0	0	0
IGHV3OR16-7	0	0	0	0	0	0	0	0
IGHV3OR16-8	0	0	0	0	0	0	0	0
IGHV3OR16-9	0	0	0	0	0	0	0	0
IGHV4-28	0	0	0	0	0	0	0	0
IGHV4-31	0	0	0	0	0	0	0	0
IGHV4-34	0	0	0	0	0	0	0	0
IGHV4-39	0	0	0	0	0	0	0	0
IGHV4-4	0	0	0	0	0	0	0	0
IGHV4-55	0	0	0	0	0	0	0	0
IGHV4-59	0	0	0	0	0	0	0	0
IGHV4-61	0	0	0	0	0	0	0	0
IGHV4OR15-8	0	0	0	0	0	0	0	0
IGHV5-51	0	0	0	0	0	0	0	0
IGHV5-78	0	0	0	0	0	0	0	0
IGHV6-1	0	0	0	0	0	0	0	0
IGHV7-27	0	0	0	0	0	0	0	0
IGHV7-34-1	0	0	0	0	0	0	0	0
IGHV7-40	0	0	0	0	0	0	0	0
IGHV7-56	0	0	0	0	0	0	0	0
IGHV7-81	0	0	0	0	0	0	0	0
IGHVII-1-1	0	0	0	0	0	0	0	0
IGHVII-15-1	0	0	0	0	0	0	0	0
IGHVII-20-3	0	2	0	0	3	0	0	0
IGHVII-22-1	0	0	0	0	0	0	0	0
IGHVII-23-1	0	0	2	1	2	0	1	0
IGHVII-26-2	0	0	0	0	0	0	0	0
IGHVII-28-2	2	3	1	0	0	1	1	3
IGHVII-30-1	0	0	0	0	0	0	0	0
IGHVII-30-43	0	6	0	0	10	0	0	4
IGHVII-31-1	0	0	0	0	0	0	0	0
IGHVII-33-1	0	0	0	0	0	0	0	0
IGHVII-40-1	0	0	0	0	0	0	0	0
IGHVII-43-1D	0	0	0	1	0	0	0	0
IGHVII-44-2	0	0	0	0	0	0	0	0
IGHVII-44-2D	0	2	0	0	0	1	0	0
IGHVII-44-3	0	0	0	0	0	0	0	0
IGHVII-46-1	0	0	0	0	0	0	0	0
IGHVII-49-1	0	0	0	0	0	0	0	0
IGHVII-51-2	0	0	0	0	0	0	0	0
IGHVII-53-1	0	0	0	0	0	0	0	0
IGHVII-60-1	0	0	0	0	0	0	0	0
IGHVII-62-1	0	0	0	0	0	0	0	0
IGHVII-65-1	0	0	0	0	0	0	0	0
IGHVII-67-1	0	0	0	0	0	0	0	0
IGHVII-74-1	0	0	0	0	0	0	0	0
IGHVII-78-1	0	0	0	0	0	0	0	0
IGHVIII-11-1	0	0	0	0	0	0	0	0
IGHVIII-13-1	0	0	0	0	0	0	0	0
IGHVIII-2-1	0	0	0	0	0	0	0	0
IGHVIII-20-2	0	0	0	0	0	0	0	0
IGHVIII-22-2	0	0	0	0	0	0	0	0
IGHVIII-25-1	0	0	0	0	0	0	0	0
IGHVIII-26-1	0	0	0	0	0	0	0	0
IGHVIII-38-1	0	0	0	0	0	0	0	0
IGHVIII-44	0	0	0	0	0	0	0	0
IGHVIII-47-1	0	0	0	0	0	0	0	0
IGHVIII-5-1	0	0	0	0	0	0	0	0
IGHVIII-5-2	0	0	0	0	0	0	0	0
IGHVIII-51-1	0	0	0	0	0	0	0	0
IGHVIII-67-2	0	0	0	0	0	0	0	0
IGHVIII-67-3	0	0	0	0	0	0	0	0
IGHVIII-67-4	0	0	0	0	0	0	0	0
IGHVIII-76-1	0	0	0	0	0	0	0	0
IGHVIII-82	0	0	0	0	0	0	0	0
IGHVIV-44-1	0	0	0	0	0	0	0	0
IGIP	242	398	192	358	576	360	333	220
IGJP1	0	0	0	0	0	0	0	0
IGKC	0	0	0	0	0	1	0	0
IGKJ1	0	0	0	0	0	0	0	0
IGKJ2	0	0	0	0	0	0	0	0
IGKJ3	0	0	0	0	0	0	0	0
IGKJ4	0	0	0	0	0	0	0	0
IGKJ5	0	0	0	0	0	0	0	0
IGKV1-12	0	0	0	0	0	0	0	0
IGKV1-13	0	0	0	0	0	0	0	0
IGKV1-16	0	0	0	0	0	0	0	0
IGKV1-17	0	0	0	0	0	0	0	0
IGKV1-22	0	0	0	0	0	0	0	0
IGKV1-27	0	0	0	0	0	0	0	0
IGKV1-32	0	0	0	0	0	0	0	0
IGKV1-33	0	0	0	0	0	0	0	0
IGKV1-35	0	0	0	0	0	0	0	0
IGKV1-37	0	0	0	0	0	0	0	0
IGKV1-39	0	0	0	0	0	0	0	0
IGKV1-5	0	0	0	0	0	0	0	0
IGKV1-6	0	0	0	0	0	0	0	0
IGKV1-8	0	0	0	0	0	0	0	0
IGKV1-9	0	0	0	0	0	0	0	0
IGKV1D-12	0	0	0	0	0	0	0	0
IGKV1D-13	0	0	0	0	0	0	0	0
IGKV1D-16	0	0	0	0	0	0	0	0
IGKV1D-17	0	0	0	0	0	0	0	0
IGKV1D-22	0	0	0	0	0	0	0	0
IGKV1D-27	0	0	0	0	0	0	0	0
IGKV1D-32	0	0	0	0	0	0	0	0
IGKV1D-33	0	0	0	0	0	0	0	0
IGKV1D-35	0	0	0	0	0	0	0	0
IGKV1D-37	0	0	0	0	0	0	0	0
IGKV1D-39	0	0	0	0	0	0	0	0
IGKV1D-42	0	0	0	0	0	0	0	0
IGKV1D-43	0	0	0	0	0	0	0	0
IGKV1D-8	0	0	0	0	0	0	0	0
IGKV1OR-2	0	0	0	0	0	5	0	0
IGKV1OR-3	0	0	0	0	0	0	0	0
IGKV1OR1-1	0	0	0	0	0	0	0	0
IGKV1OR10-1	0	0	0	0	0	2	0	0
IGKV1OR2-1	0	0	0	0	0	0	0	0
IGKV1OR2-108	0	0	0	0	0	0	0	0
IGKV1OR2-11	0	0	0	0	0	0	0	0
IGKV1OR2-118	0	0	0	0	0	0	0	0
IGKV1OR2-2	0	0	0	0	0	0	0	0
IGKV1OR2-3	0	0	0	0	0	0	0	0
IGKV1OR2-6	0	0	0	0	0	0	0	0
IGKV1OR2-9	0	0	0	0	0	0	0	0
IGKV1OR22-1	0	1	0	0	0	0	0	0
IGKV1OR22-5	0	0	0	0	0	0	0	0
IGKV1OR9-1	0	0	0	0	0	0	0	0
IGKV1OR9-2	0	0	0	0	0	0	1	0
IGKV2-10	0	0	0	0	0	0	0	0
IGKV2-14	0	0	0	0	0	0	0	0
IGKV2-18	0	0	0	0	0	0	0	0
IGKV2-19	0	0	0	0	0	0	0	0
IGKV2-23	0	0	0	0	0	0	0	0
IGKV2-24	0	0	0	0	0	0	0	0
IGKV2-26	0	0	0	0	0	0	0	0
IGKV2-28	0	0	0	0	0	0	0	0
IGKV2-29	0	0	0	0	0	0	0	0
IGKV2-30	0	0	0	0	0	0	0	0
IGKV2-36	0	0	0	0	0	0	0	0
IGKV2-38	0	0	0	0	0	0	0	0
IGKV2-4	0	0	0	0	0	0	0	0
IGKV2-40	0	0	0	0	0	0	0	0
IGKV2D-10	0	0	0	0	0	0	0	0
IGKV2D-14	0	0	0	0	0	0	0	0
IGKV2D-18	0	0	0	0	0	0	0	0
IGKV2D-19	0	0	0	0	0	0	0	0
IGKV2D-23	0	0	0	0	0	0	0	0
IGKV2D-24	0	0	0	0	0	0	0	0
IGKV2D-26	0	0	0	0	0	0	0	0
IGKV2D-28	0	0	0	0	0	0	0	0
IGKV2D-29	0	0	0	0	0	0	0	0
IGKV2D-30	0	0	0	0	0	0	0	0
IGKV2D-36	0	0	0	0	0	0	0	0
IGKV2D-38	0	0	0	0	0	0	0	0
IGKV2D-40	0	0	0	0	0	0	0	0
IGKV2OR2-1	0	0	0	0	0	0	0	0
IGKV2OR2-10	0	0	0	0	0	0	0	0
IGKV2OR2-2	0	0	0	0	0	0	0	0
IGKV2OR2-7	0	0	0	0	0	0	0	0
IGKV2OR2-7D	0	0	0	0	0	0	0	0
IGKV2OR2-8	0	0	0	0	0	0	0	0
IGKV2OR22-3	0	0	0	0	0	0	0	0
IGKV2OR22-4	0	0	0	0	0	0	0	0
IGKV3-11	0	0	0	0	0	0	0	0
IGKV3-15	0	0	0	0	0	0	0	0
IGKV3-20	0	0	0	0	0	0	0	0
IGKV3-25	0	0	0	0	0	0	0	0
IGKV3-31	0	0	0	0	0	0	0	0
IGKV3-34	0	0	0	0	0	0	0	0
IGKV3-7	0	0	0	0	0	0	0	0
IGKV3D-11	0	0	0	0	0	0	0	0
IGKV3D-15	0	0	0	0	0	0	0	0
IGKV3D-20	0	0	0	0	0	0	0	0
IGKV3D-25	0	0	0	0	0	0	0	0
IGKV3D-31	0	0	0	0	0	0	0	0
IGKV3D-34	0	0	0	0	0	0	0	0
IGKV3D-7	0	0	0	0	0	0	0	0
IGKV3OR2-268	1	1	1	0	0	0	0	0
IGKV3OR2-5	0	0	0	0	0	0	0	0
IGKV3OR22-2	0	0	0	0	0	0	0	0
IGKV4-1	0	0	0	0	0	0	0	0
IGKV5-2	0	0	0	0	0	0	0	0
IGKV6-21	0	0	0	0	0	0	0	0
IGKV6D-21	0	0	0	0	0	0	0	0
IGKV6D-41	0	0	0	0	0	0	0	0
IGKV7-3	0	0	0	0	0	0	0	0
IGLC1	0	0	0	0	0	0	0	0
IGLC2	0	0	0	0	0	1	0	0
IGLC3	0	0	0	0	0	1	0	0
IGLC4	0	0	0	0	0	0	0	0
IGLC5	0	0	0	0	0	0	0	0
IGLC6	0	0	0	0	0	0	0	0
IGLC7	0	0	0	0	0	0	0	0
IGLCOR22-1	0	0	0	0	0	0	0	0
IGLCOR22-2	0	0	0	0	0	0	0	0
IGLJ1	0	0	0	0	0	0	0	0
IGLJ2	0	0	0	0	0	0	0	0
IGLJ3	0	0	0	0	0	0	0	0
IGLJ4	0	0	0	0	0	0	0	0
IGLJ5	0	0	0	0	0	0	0	0
IGLJ6	0	0	0	0	0	0	0	0
IGLJ7	0	0	0	0	0	0	0	0
IGLJCOR18	0	0	0	0	0	0	0	0
IGLL1	0	0	0	0	0	0	0	0
IGLL3P	0	0	0	0	0	0	0	0
IGLL4P	0	0	0	0	0	0	0	0
IGLL5	0	0	0	0	0	0	0	0
IGLON5	0	3	0	1	1	0	0	0
IGLV1-36	0	0	0	0	0	0	0	0
IGLV1-40	0	0	0	0	0	0	0	0
IGLV1-41	0	0	0	0	0	0	0	0
IGLV1-44	0	0	0	0	0	0	0	0
IGLV1-47	0	0	0	0	0	0	0	0
IGLV1-50	0	0	0	0	0	0	0	0
IGLV1-51	1	2	1	0	1	0	2	1
IGLV1-62	0	0	0	0	0	0	0	0
IGLV10-54	0	0	0	0	0	0	0	0
IGLV10-67	0	0	0	0	0	0	0	0
IGLV11-55	0	0	0	0	0	0	0	0
IGLV2-11	0	0	0	0	0	0	0	0
IGLV2-14	0	0	0	0	0	0	0	0
IGLV2-18	0	0	0	0	0	0	0	0
IGLV2-23	0	0	0	0	0	0	0	0
IGLV2-28	0	0	0	0	0	0	0	0
IGLV2-33	0	0	0	0	0	0	0	0
IGLV2-34	0	0	0	0	0	0	0	0
IGLV2-5	0	0	0	0	0	0	0	0
IGLV2-8	0	0	0	0	0	0	0	0
IGLV3-1	0	0	0	0	0	0	0	0
IGLV3-10	0	0	0	0	0	0	0	0
IGLV3-12	0	0	0	0	0	0	0	0
IGLV3-13	0	0	0	0	0	0	0	0
IGLV3-15	0	0	0	0	0	0	0	0
IGLV3-16	0	0	0	0	0	0	0	0
IGLV3-17	0	0	0	0	0	0	0	0
IGLV3-19	0	0	0	0	0	0	0	0
IGLV3-2	0	0	0	0	0	0	0	0
IGLV3-21	0	0	0	0	0	0	0	0
IGLV3-22	0	0	0	0	0	0	0	0
IGLV3-24	0	0	0	0	0	0	0	0
IGLV3-25	0	0	0	0	0	0	0	0
IGLV3-26	0	0	0	0	0	0	0	0
IGLV3-27	0	0	0	0	0	0	0	0
IGLV3-29	0	0	0	0	0	0	0	0
IGLV3-30	0	0	0	0	0	0	0	0
IGLV3-31	0	0	0	0	0	0	0	0
IGLV3-32	0	0	0	0	0	0	0	0
IGLV3-4	0	0	0	0	0	0	0	0
IGLV3-6	0	0	0	0	0	0	0	0
IGLV3-7	0	0	0	0	0	0	0	0
IGLV3-9	0	0	0	0	0	0	0	0
IGLV4-3	0	0	0	0	0	0	0	0
IGLV4-60	0	0	0	0	0	0	0	0
IGLV4-69	0	0	0	0	0	0	0	0
IGLV5-37	0	0	0	0	0	0	0	0
IGLV5-45	0	0	0	0	0	0	0	0
IGLV5-48	0	0	0	0	0	0	0	0
IGLV5-52	6	30	12	18	19	15	15	8
IGLV6-57	0	0	0	0	0	0	0	0
IGLV7-35	0	0	0	0	0	0	0	0
IGLV7-43	0	0	0	0	0	0	0	0
IGLV7-46	0	0	0	0	0	0	0	0
IGLV8-61	0	0	0	0	0	0	0	0
IGLV8OR8-1	0	0	0	0	0	0	0	0
IGLV9-49	0	0	0	0	0	0	0	0
IGLVI-20	0	0	0	0	0	0	0	0
IGLVI-38	0	0	0	0	0	0	0	0
IGLVI-42	0	0	0	0	0	0	0	0
IGLVI-56	0	0	0	0	0	0	0	0
IGLVI-63	0	0	0	0	0	0	0	0
IGLVI-68	0	0	0	0	0	0	0	0
IGLVI-70	0	0	0	0	0	0	0	0
IGLVIV-53	0	0	0	0	0	0	0	0
IGLVIV-59	0	0	0	0	0	0	0	0
IGLVIV-64	0	0	0	0	0	0	0	0
IGLVIV-65	0	0	0	0	0	0	0	0
IGLVIV-66-1	0	0	0	0	0	0	0	0
IGLVIVOR22-1	0	0	0	0	0	0	0	0
IGLVIVOR22-2	0	0	0	0	0	0	0	0
IGLVV-58	0	0	0	0	0	0	0	0
IGLVV-66	0	0	0	0	0	0	0	0
IGLVVI-22-1	0	0	0	0	0	0	0	0
IGLVVI-25-1	0	0	0	0	0	0	0	0
IGLVVII-41-1	0	0	0	0	0	0	0	0
IGSF1	2	5	1	5	6	7	6	3
IGSF10	79	229	181	220	373	87	575	58
IGSF11	2	2	0	2	2	0	0	2
IGSF21	0	0	0	0	0	0	0	0
IGSF22	13	16	12	7	18	18	9	9
IGSF23	1	3	0	2	2	3	2	0
IGSF3	784	991	178	230	1401	937	727	328
IGSF5	13	12	4	8	21	6	9	4
IGSF6	16	11	12	11	19	11	10	13
IGSF8	317	574	163	252	412	721	301	237
IGSF9	1	3	2	0	0	5	0	1
IGSF9B	4	0	1	0	2	0	0	0
IHH	1	0	2	2	0	0	0	1
IK	1514	2170	958	1510	2605	1637	1771	1236
IKBIP	825	1431	417	1132	2103	1126	1222	771
IKBKAP	936	1273	544	818	1454	987	907	689
IKBKB	1060	1351	544	857	1332	797	841	650
IKBKE	237	389	98	139	295	437	161	111
IKBKG	474	551	334	364	647	522	493	425
IKBKGP1	106	134	52	104	156	64	111	40
IKZF1	2	9	1	5	0	3	0	0
IKZF2	153	127	32	42	209	90	97	51
IKZF3	18	49	17	29	52	37	22	17
IKZF4	216	357	152	268	372	294	213	183
IKZF5	347	559	208	407	534	382	388	260
IL10	0	3	0	2	1	2	0	0
IL10RA	2	1	0	0	0	1	0	0
IL10RB	773	1026	509	664	1086	639	831	406
IL11	19	44	24	55	43	43	51	28
IL11RA	202	310	206	245	496	288	342	201
IL12A	2	12	3	7	2	14	11	2
IL12B	2	7	5	1	8	1	2	3
IL12RB1	17	28	4	5	21	24	5	12
IL12RB2	1	3	3	1	0	2	0	1
IL13	0	4	0	1	1	1	1	1
IL13RA1	2497	3512	1213	2175	3766	2929	2333	1446
IL13RA2	113	44	25	7	61	575	29	63
IL15	270	509	166	234	329	323	282	131
IL15RA	380	709	183	147	231	345	139	74
IL16	48	83	39	38	94	105	61	64
IL17A	0	0	0	0	0	0	0	0
IL17B	1	2	4	7	0	5	6	9
IL17C	1	2	0	1	0	3	2	1
IL17D	29	69	82	67	60	20	69	41
IL17F	0	0	0	0	0	0	0	0
IL17RA	912	1015	489	659	896	662	621	717
IL17RB	121	321	184	206	223	199	423	161
IL17RC	524	833	470	509	1016	671	631	360
IL17RD	231	432	364	448	447	448	371	385
IL17RE	21	17	13	22	20	13	19	30
IL17REL	0	2	1	1	2	3	1	0
IL18	9	123	5	3	19	207	3	3
IL18BP	93	198	64	128	163	103	60	59
IL18R1	8	23	2	5	21	22	8	4
IL18RAP	0	0	0	0	0	0	0	1
IL19	9	49	3	14	8	55	6	6
IL1A	53	43	3	0	19	107	1	2
IL1B	50	12	3	0	11	37	2	1
IL1F10	0	0	0	0	0	0	0	0
IL1R1	3986	4747	1376	1927	4743	2837	2529	1689
IL1R2	3	0	1	1	0	3	1	0
IL1RAP	280	1020	318	794	725	158	785	222
IL1RAPL1	0	1	0	0	6	1	0	2
IL1RAPL2	0	0	0	0	0	0	0	0
IL1RL1	14	26	9	6	9	94	10	15
IL1RL2	9	7	5	5	14	7	10	4
IL1RN	11	11	0	1	6	75	0	0
IL2	0	0	0	0	0	0	0	0
IL20	2	12	1	5	0	27	8	0
IL20RA	4	10	1	5	13	18	9	6
IL20RB	12	27	6	24	31	9	33	7
IL21	0	0	0	0	0	0	0	0
IL21R	10	9	4	7	10	4	10	7
IL22	0	0	0	0	0	0	0	0
IL22RA1	0	1	0	0	2	8	2	0
IL22RA2	0	0	0	0	0	0	0	0
IL23A	9	27	6	6	14	39	13	5
IL23R	2	1	0	0	1	0	1	1
IL24	9	25	2	10	5	111	5	4
IL25	0	1	0	0	0	0	0	0
IL26	0	0	0	0	0	0	0	0
IL27	0	3	0	0	0	0	0	0
IL27RA	140	251	53	89	248	711	120	92
IL2RA	1	3	1	0	0	3	1	2
IL2RB	110	24	19	10	60	39	28	29
IL2RG	0	5	1	0	8	4	1	1
IL3	2	0	0	0	0	0	0	0
IL31	0	0	0	0	0	0	0	0
IL31RA	18	33	4	10	74	46	31	13
IL32	1654	2625	224	214	1198	2959	692	353
IL33	41	93	49	17	85	241	63	31
IL34	135	134	25	28	154	313	70	38
IL36A	0	0	0	0	0	0	0	0
IL36B	0	0	0	0	0	0	0	0
IL36G	0	1	0	0	0	1	0	0
IL36RN	0	1	0	0	0	1	0	0
IL37	0	0	0	0	0	0	0	0
IL3RA	12	36	15	30	42	30	27	16
IL4	2	0	0	0	1	2	1	0
IL4I1	145	120	25	5	41	429	22	13
IL4R	645	1302	503	883	537	1482	455	548
IL5	0	1	0	0	0	0	1	0
IL5RA	0	2	1	6	4	3	0	0
IL6	57	315	19	34	12	1125	16	7
IL6R	814	791	382	479	1303	404	846	475
IL6RP1	0	0	0	0	0	0	0	0
IL6ST	10595	12891	3561	6818	12991	7188	8389	5785
IL6STP1	0	0	0	0	1	0	1	0
IL7	23	52	14	19	37	48	14	9
IL7R	447	175	82	65	391	2522	237	302
IL9	0	0	0	0	0	0	0	0
IL9R	2	1	2	0	0	0	0	1
IL9RP2	0	0	0	0	0	0	0	0
IL9RP3	1	1	2	0	0	2	1	1
IL9RP4	0	0	0	0	1	0	0	0
ILDR1	3	4	0	0	4	28	1	2
ILDR2	10	15	5	6	18	6	3	4
ILF2	2111	3307	1466	2180	4104	2654	2088	1698
ILF2P1	0	0	0	0	0	0	0	0
ILF2P2	0	0	0	0	0	0	0	0
ILF3	4241	6596	2608	4772	6702	5233	4115	3814
ILK	3665	6162	3057	5384	6309	5052	4326	4166
ILKAP	288	519	273	354	559	286	367	295
ILVBL	741	1026	582	739	1302	777	736	582
IMMP1L	43	64	27	48	97	60	56	37
IMMP1LP1	0	0	1	0	0	1	0	0
IMMP1LP2	0	0	0	0	0	0	0	0
IMMP1LP3	0	0	0	0	1	0	0	0
IMMP2L	26	83	37	69	125	70	80	34
IMMT	1023	1735	851	1454	1893	1577	1298	973
IMMTP1	0	1	0	0	0	0	0	0
IMP3	359	685	375	419	875	465	506	270
IMP3P1	0	0	0	0	0	0	0	0
IMP3P2	0	0	0	1	0	0	0	0
IMP4	453	945	393	597	1051	635	588	479
IMPA1	357	440	169	324	611	311	361	237
IMPA1P1	0	0	0	0	0	0	0	0
IMPA2	1062	2185	431	918	1869	1114	933	598
IMPACT	684	938	381	721	1346	564	953	635
IMPAD1	2890	4404	1629	3076	4592	2925	3157	2405
IMPDH1	1182	1957	832	1244	1880	1589	1181	1220
IMPDH1P10	0	0	0	3	0	0	0	0
IMPDH1P11	0	0	0	0	0	1	0	0
IMPDH1P4	1	0	0	0	0	0	0	0
IMPDH1P6	1	0	0	0	0	0	2	0
IMPDH2	1499	2512	1873	1849	3018	2057	2181	1429
IMPG1	15	28	7	17	18	24	18	7
IMPG2	19	22	4	18	18	6	16	9
INA	56	622	88	310	79	190	108	108
INAFM1	231	377	248	261	349	271	291	197
INCA1	60	92	50	70	108	67	75	63
INCENP	319	444	168	254	511	321	316	242
INF2	2346	4072	1360	2507	3245	2823	1854	1902
ING1	345	646	325	470	694	431	371	215
ING2	100	214	87	210	267	204	163	84
ING3	233	391	157	341	390	178	302	219
ING4	438	715	451	579	818	548	642	360
ING5	401	759	330	644	908	507	497	380
INGX	5	2	1	1	3	0	1	1
INHA	19	27	9	13	21	13	9	9
INHBA	1779	3887	1331	3429	2323	4188	3645	3026
INHBB	15	40	15	16	145	35	62	10
INHBC	0	1	1	0	1	2	0	0
INHBE	71	208	64	90	115	48	148	88
INIP	390	471	242	396	775	453	428	301
INMT	35	256	84	410	67	187	74	64
INMT-FAM188B	4	43	0	29	1	23	3	1
INO80	655	1077	421	624	987	721	719	497
INO80B	158	257	123	206	326	218	214	121
INO80B-WBP1	116	284	192	143	330	210	197	140
INO80C	146	301	88	223	232	129	165	111
INO80D	474	676	228	400	604	494	408	278
INO80E	541	776	392	546	870	678	545	448
INPP1	304	608	248	522	553	356	403	303
INPP4A	576	981	408	667	1011	721	760	513
INPP4B	2745	1430	737	1414	1843	1369	1552	1290
INPP5A	502	812	451	697	675	493	568	487
INPP5B	445	575	351	355	570	379	458	307
INPP5D	18	20	6	2	26	40	4	4
INPP5E	411	623	282	360	644	547	359	292
INPP5F	1029	1930	662	1510	2267	2263	1651	1151
INPP5J	25	49	17	29	36	44	26	18
INPP5K	482	788	333	432	680	512	482	342
INPPL1	4791	8980	2667	4630	5441	4561	3771	3490
INS	0	0	0	0	0	0	0	0
INS-IGF2	3	13	1	11	16	11	5	4
INSC	0	2	2	2	1	1	0	2
INSIG1	2667	3539	826	2986	1898	3703	1152	1448
INSIG2	599	1001	327	619	766	600	450	340
INSL3	2	3	0	0	2	6	1	0
INSL4	1	0	1	0	3	1	0	0
INSL5	0	0	1	1	0	0	2	0
INSL6	3	6	0	0	4	5	4	1
INSM1	0	0	0	0	0	3	0	0
INSM2	0	0	0	0	0	0	0	0
INSR	572	716	392	623	522	247	463	289
INSRR	48	37	15	6	29	3	10	12
INTS1	1671	2756	1289	1796	2638	2358	1777	1480
INTS10	529	863	350	521	946	655	551	417
INTS12	290	420	167	284	492	268	319	247
INTS2	293	269	134	170	406	235	187	200
INTS3	1670	2070	1140	1444	3116	1558	2264	1282
INTS4	359	511	207	287	571	374	343	281
INTS4P1	28	14	2	9	23	5	6	9
INTS4P2	0	10	4	4	5	4	6	12
INTS5	374	601	300	362	705	445	405	316
INTS6	819	1187	380	719	1320	858	719	595
INTS6L	204	274	92	232	407	278	167	219
INTS6P1	0	0	0	1	0	0	0	0
INTS7	430	661	256	400	668	390	421	317
INTS8	749	1065	427	711	1434	767	917	657
INTS9	319	476	213	330	490	267	366	237
INTU	352	456	197	362	629	359	496	351
INVS	284	324	197	190	432	289	292	193
IP6K1	1411	2379	1074	1648	2365	1707	1520	1129
IP6K2	1275	2390	1011	1638	2150	1744	1298	836
IP6K3	135	81	17	33	226	94	40	49
IPCEF1	26	44	17	34	22	4	20	15
IPMK	230	343	89	172	387	374	189	127
IPMKP1	0	0	0	0	0	0	0	0
IPO11	434	519	231	412	660	430	434	314
IPO13	694	1178	598	736	1154	684	784	580
IPO4	433	845	348	490	809	439	495	406
IPO5	3671	7426	3022	6111	5888	4272	5761	3974
IPO5P1	85	97	39	49	122	55	60	41
IPO7	2613	4796	1837	3910	5075	3798	3594	2609
IPO7P1	0	0	0	0	0	0	0	0
IPO7P2	0	2	1	0	0	0	0	0
IPO8	1221	1670	647	1158	1757	1278	1235	851
IPO8P1	1	1	0	1	2	0	1	5
IPO9	1906	3010	1197	1953	3312	2048	2261	1718
IPP	248	231	135	147	485	201	290	198
IPPK	268	397	208	323	446	279	252	195
IPPKP1	0	0	0	0	0	0	0	0
IQCA1	120	84	17	36	36	36	14	17
IQCA1L	0	0	0	0	0	0	0	0
IQCB1	397	408	196	287	359	307	258	264
IQCB2P	1	0	0	0	0	0	1	0
IQCC	73	56	42	51	85	64	45	50
IQCD	24	96	14	15	33	209	16	3
IQCE	702	1421	532	957	1177	739	808	600
IQCF1	0	1	0	0	1	0	0	0
IQCF2	0	0	0	0	0	0	0	0
IQCF3	1	2	1	0	2	0	1	0
IQCF4	0	0	0	0	0	0	0	0
IQCF5	0	0	0	0	0	0	0	0
IQCF6	0	0	0	0	0	1	0	0
IQCG	143	200	64	148	241	164	160	112
IQCH	26	16	11	6	34	22	12	19
IQCJ	0	0	1	0	0	0	0	0
IQCJ-SCHIP1	19	64	10	29	58	48	58	19
IQCK	203	365	99	166	311	190	176	75
IQGAP1	6430	8115	3103	6193	8129	7171	6169	5535
IQGAP2	109	155	42	80	284	57	105	71
IQGAP3	223	77	89	56	348	144	140	142
IQSEC1	1144	1630	901	1288	2692	1462	1661	1180
IQSEC2	538	1037	379	436	804	868	534	354
IQSEC3	118	67	61	24	99	66	101	91
IQSEC3P1	0	3	2	0	4	0	1	0
IQUB	16	23	5	17	22	15	10	13
IRAK1	2252	3505	1449	2002	2798	2194	2295	2128
IRAK1BP1	56	114	59	78	139	61	92	51
IRAK2	93	160	24	26	75	392	27	22
IRAK3	104	124	27	43	49	130	12	21
IRAK4	461	462	221	320	372	348	218	277
IREB2	1373	1964	629	1539	2513	1712	1465	1099
IRF1	983	2007	441	906	1463	1380	975	495
IRF2	487	754	348	389	676	765	457	265
IRF2BP1	472	883	476	686	847	537	614	437
IRF2BP2	2081	2984	1552	1824	3034	2167	2079	1343
IRF2BPL	971	2732	839	1844	2038	1834	1378	830
IRF3	601	865	451	587	1104	1018	654	482
IRF4	5	4	3	1	5	4	3	4
IRF5	7	16	3	2	4	17	0	5
IRF5P1	0	0	0	0	0	0	0	0
IRF6	48	230	9	7	73	953	9	4
IRF7	343	319	87	156	238	204	153	150
IRF8	2	2	11	20	0	17	13	13
IRF9	1555	1718	669	912	1541	1030	1095	910
IRGC	0	1	1	2	0	0	0	0
IRGM	0	5	1	4	3	1	3	1
IRGQ	751	1272	534	871	1382	1108	768	555
IRS1	4660	6663	2312	3778	6138	5716	5463	4506
IRS2	811	1820	738	833	841	460	1015	398
IRS4	0	4	1	1	1	1	1	0
IRX1	0	0	0	0	0	0	0	0
IRX1P1	0	0	0	0	0	0	0	0
IRX2	5	14	1	19	1	2	2	7
IRX3	0	0	1	1	0	4	0	1
IRX4	0	0	0	1	1	0	0	0
IRX5	2	0	1	1	3	1	3	0
IRX6	0	0	1	0	6	1	1	1
ISCA1	568	1214	487	950	1154	571	775	548
ISCA1P1	6	16	15	10	12	8	17	23
ISCA1P2	0	0	0	0	0	0	0	0
ISCA1P3	0	0	0	0	0	0	0	0
ISCA1P4	0	0	0	0	0	0	0	0
ISCA1P6	0	0	0	0	0	0	0	0
ISCA2	142	218	105	114	243	173	149	106
ISCA2P1	1	0	0	0	1	0	1	0
ISCU	1749	3387	1714	2466	3894	2229	2987	1182
ISCUP1	0	0	0	0	0	0	0	0
ISG15	912	796	335	424	566	470	466	450
ISG20	30	65	16	19	43	95	28	13
ISG20L2	487	881	358	632	939	620	575	442
ISL1	0	1	0	1	0	0	0	0
ISL2	1	3	2	1	12	1	0	0
ISLR	13633	19908	8996	11726	26240	23177	14164	9693
ISLR2	214	485	68	200	188	379	110	131
ISM1	188	217	33	29	284	360	23	46
ISM2	20	16	5	11	35	2	8	5
ISOC1	1186	1553	519	700	1025	1194	721	720
ISOC2	453	929	449	674	1187	631	654	490
ISPD	57	86	37	59	105	39	63	43
IST1	2192	3568	1700	2659	4157	2753	2466	1935
ISX	0	0	0	0	0	0	0	0
ISY1	453	755	324	490	794	479	481	365
ISY1-RAB43	648	887	417	797	1048	902	515	307
ISYNA1	928	2519	1111	1901	1708	1502	1094	655
ITCH	1328	1949	716	1570	2130	1737	1373	1203
ITFG1	1435	2006	975	1526	2720	1786	1833	1124
ITFG2	329	486	280	307	726	380	404	313
ITGA1	5952	7846	1458	5754	4168	11158	3025	5566
ITGA10	7	40	11	15	30	138	14	10
ITGA11	2180	6811	4650	14379	10957	4387	11345	9294
ITGA2	517	1066	152	333	398	3008	212	127
ITGA2B	5	12	8	12	12	4	9	3
ITGA3	2237	6351	1632	4545	3391	5746	2966	1949
ITGA4	1012	1427	491	1829	1472	456	1485	1691
ITGA5	6204	8108	3402	4497	8088	9431	6199	5615
ITGA6	1894	3163	1211	2375	2238	828	1591	1071
ITGA7	100	183	227	717	43	93	319	980
ITGA8	270	304	259	275	787	1365	289	576
ITGA9	35	53	99	86	52	23	67	46
ITGAD	2	6	2	2	4	3	3	1
ITGAE	271	427	227	405	546	309	353	279
ITGAL	6	5	2	6	4	8	3	2
ITGAM	1	0	0	1	0	3	0	0
ITGAV	21514	25940	7754	14840	21799	20951	17472	13453
ITGAX	3	0	5	4	3	7	4	6
ITGB1	35458	47636	20692	47437	58220	42719	46254	36593
ITGB1BP1	1270	1934	1026	1800	2150	1294	1659	1098
ITGB1BP2	4	9	3	21	4	7	6	14
ITGB1P1	168	275	245	320	391	280	407	257
ITGB2	13	12	4	0	3	23	1	2
ITGB3	1019	1512	321	887	2518	2086	1637	1252
ITGB3BP	119	87	47	54	290	76	149	67
ITGB4	125	525	43	56	181	995	47	8
ITGB5	6822	9307	6260	8850	10887	7051	9153	6409
ITGB6	52	193	14	3	71	804	11	1
ITGB7	2	8	3	1	2	16	4	3
ITGB8	2059	1078	316	326	785	3497	291	295
ITGBL1	4	257	379	986	27	23	145	71
ITIH1	2	0	0	2	1	2	2	0
ITIH2	4	3	6	0	1	3	1	4
ITIH3	45	308	65	386	226	44	175	52
ITIH4	33	18	13	3	21	3	27	22
ITIH5	749	185	101	49	724	1338	114	399
ITIH6	0	0	0	0	0	1	0	0
ITK	60	25	18	16	25	12	16	13
ITLN1	0	0	0	0	0	0	0	0
ITLN2	0	0	0	0	0	0	0	0
ITM2A	39	20	10	13	242	76	52	35
ITM2B	9343	19619	9140	15840	14097	11290	12004	6935
ITM2BP1	3	1	0	1	2	0	0	0
ITM2C	2681	5487	2819	4432	3255	4043	3734	3028
ITPA	376	716	339	447	692	535	458	336
ITPK1	1620	1808	1138	1606	1550	658	1346	1024
ITPKA	27	22	18	7	28	24	17	8
ITPKB	352	896	414	453	617	510	494	268
ITPKC	519	896	362	500	777	518	566	273
ITPR1	430	1021	481	1001	897	299	933	229
ITPR2	1235	849	216	308	1153	1281	598	551
ITPR3	1068	1627	371	443	826	1619	529	563
ITPRIP	861	1781	608	968	1030	1219	845	770
ITPRIPL1	20	28	18	12	66	85	15	16
ITPRIPL2	1531	3214	1245	2705	3210	2448	2286	1637
ITSN1	2470	3940	1546	2932	3045	1559	2534	1563
ITSN2	666	994	315	689	917	860	648	481
IVD	851	1226	679	794	1442	868	936	648
IVL	0	0	0	0	0	1	0	0
IVNS1ABP	1286	1210	853	926	2204	1973	1296	776
IWS1	1266	1685	629	1165	1883	1357	1248	942
IYD	5	11	3	10	7	4	3	7
IZUMO1	2	6	3	3	1	3	0	3
IZUMO1R	0	0	0	0	1	0	0	0
IZUMO2	5	14	5	0	6	1	3	2
IZUMO3	0	0	0	0	0	0	0	0
IZUMO4	16	27	11	29	24	16	11	12
JADE1	365	582	186	384	571	413	382	349
JADE2	794	1831	654	1030	1234	1305	842	491
JADE3	278	470	203	299	398	217	240	209
JAG1	436	816	492	728	799	589	543	426
JAG2	76	144	43	93	101	120	70	47
JAGN1	399	654	299	387	672	399	445	312
JAK1	4947	6050	2501	3923	5924	5510	4293	3359
JAK2	655	1147	318	839	1232	618	846	540
JAK3	265	265	87	99	268	461	148	74
JAKMIP1	1	3	0	0	0	0	0	0
JAKMIP2	41	20	7	2	105	35	34	29
JAKMIP3	8	31	21	27	58	21	27	6
JAM2	580	2761	1254	2880	1531	1065	2117	573
JAM3	1012	1528	691	1150	1316	909	1108	904
JAML	0	2	0	0	0	1	0	0
JARID2	304	577	185	479	819	466	474	285
JAZF1	3749	4180	2001	2901	6722	2028	4455	2915
JCHAIN	8	42	10	4	19	8	7	2
JDP2	954	1502	768	890	1696	447	1686	770
JKAMP	971	1680	581	1278	1619	977	986	852
JKAMPP1	0	0	0	0	0	0	0	0
JMJD1C	1554	1747	656	1482	2327	1662	1354	1222
JMJD4	234	355	203	255	442	249	235	207
JMJD6	348	638	215	528	483	419	320	300
JMJD7	56	57	49	45	118	79	56	43
JMJD7-PLA2G4B	157	318	115	117	381	214	259	151
JMJD8	975	1502	828	1043	1399	1052	935	737
JMY	2740	3582	1298	2146	4133	2783	3065	1691
JOSD1	1684	2394	972	1527	2379	1896	1753	1161
JOSD2	239	317	233	241	485	243	329	234
JPH1	34	52	10	18	13	14	22	13
JPH2	364	990	410	1071	702	434	851	709
JPH3	0	4	1	3	2	2	5	0
JPH4	62	45	22	23	13	8	13	17
JRK	464	550	375	367	886	437	456	342
JRKL	296	284	141	228	513	325	342	260
JSRP1	129	510	257	447	519	408	388	112
JTB	1356	2851	1355	2044	3278	1783	1910	1297
JTBP1	0	1	0	0	1	0	0	0
JUN	1542	3254	1571	1789	2312	2246	2560	1298
JUNB	857	2081	352	569	880	1634	665	384
JUND	2079	4470	1675	3072	3583	2636	2213	1634
JUP	3387	4838	959	1760	5185	6103	1780	1924
KAAG1	0	5	0	0	2	1	0	0
KALRN	550	594	280	350	437	321	278	304
KANK1	2334	2751	908	1659	2807	1527	1071	1144
KANK2	10938	15662	8492	12642	15977	9601	11694	8858
KANK3	11	11	6	7	13	16	8	4
KANK4	0	3	2	2	13	1	0	2
KANSL1	796	1316	546	777	1497	888	968	659
KANSL1L	366	537	204	307	460	321	310	202
KANSL2	437	737	309	495	787	505	430	335
KANSL3	1562	2139	1024	1436	2044	1623	1444	1177
KARS	1452	2596	1092	1717	2542	1813	1755	1315
KARSP1	0	0	0	0	0	0	0	0
KARSP2	3	1	0	0	6	3	2	0
KARSP3	0	0	1	2	0	1	0	0
KAT14	295	371	210	279	513	283	307	267
KAT2A	518	886	414	501	954	734	635	417
KAT2B	516	1093	416	933	912	403	853	434
KAT5	495	752	396	643	922	487	577	427
KAT6A	1127	1718	648	1018	1781	1218	1277	903
KAT6B	1312	1948	880	1324	2608	1098	1978	1424
KAT7	719	1127	501	738	1218	811	682	572
KAT8	369	611	357	503	615	475	415	274
KATNA1	297	416	233	328	515	296	383	257
KATNAL1	1134	1479	490	967	1251	1048	971	707
KATNAL2	46	24	22	21	107	33	48	21
KATNB1	361	544	243	318	511	331	385	254
KATNBL1	622	817	265	605	870	755	552	571
KATNBL1P1	0	0	0	0	0	0	0	0
KATNBL1P2	0	0	0	0	0	0	0	0
KATNBL1P3	0	1	0	0	0	0	0	0
KATNBL1P4	0	0	0	0	0	0	0	0
KATNBL1P5	0	0	0	0	0	0	0	0
KATNBL1P6	0	1	0	0	0	0	1	0
KAZALD1	70	201	99	179	166	145	56	75
KAZN	894	1516	594	990	2141	971	1304	731
KB-1027C11.4	0	27	0	12	0	0	0	0
KB-1042C11.1	0	0	0	0	0	0	0	0
KB-1073A2.1	0	0	0	0	0	0	0	0
KB-1090H4.2	0	0	0	0	0	0	0	0
KB-1125A3.10	0	0	0	0	0	0	0	0
KB-1125A3.13	0	0	0	1	0	0	0	0
KB-1125A3.14	0	0	0	0	0	0	0	0
KB-1183D5.16	0	0	0	0	0	0	0	0
KB-1205A7.1	0	0	0	0	0	0	0	0
KB-1247B1.1	0	0	0	0	0	0	0	0
KB-1269D1.8	0	0	0	0	0	0	0	0
KB-1396H2.2	0	1	0	0	0	0	0	0
KB-1410C5.1	0	0	0	0	0	0	0	0
KB-1410C5.4	0	0	0	0	0	0	0	0
KB-1433G4.1	0	0	0	0	0	0	0	0
KB-1517D11.2	0	0	0	0	0	0	0	0
KB-1562D12.2	0	0	0	0	0	1	0	0
KB-1562D12.3	0	0	0	0	0	0	0	0
KB-1572G7.4	0	0	0	0	0	0	0	0
KB-1572G7.5	1	4	0	0	1	1	2	0
KB-1582A10.1	0	0	0	0	0	0	0	0
KB-1582A10.2	0	0	0	0	0	0	0	0
KB-1589B1.4	0	0	0	0	0	0	0	0
KB-1592A4.16	0	0	0	0	0	1	0	0
KB-1683C8.1	0	0	0	1	0	1	1	0
KB-1907C4.2	0	0	0	0	0	0	0	0
KB-1980E6.2	1	2	2	1	2	3	5	5
KB-226F1.4	0	4	0	0	0	1	0	1
KB-226F1.5	0	0	0	0	0	0	0	0
KB-288A10.17	0	0	0	0	0	0	0	0
KB-288A10.19	0	0	0	0	0	0	0	0
KB-67B5.12	0	0	0	0	0	0	0	0
KBTBD11	20	92	10	48	26	38	8	30
KBTBD11-OT1	0	153	4	122	5	8	0	0
KBTBD12	5	4	0	2	1	6	3	4
KBTBD13	0	0	0	0	0	0	0	0
KBTBD2	811	1417	452	975	1114	1064	711	590
KBTBD3	36	63	37	50	83	64	55	42
KBTBD4	411	566	285	436	770	389	410	271
KBTBD6	514	550	271	462	1256	519	777	472
KBTBD7	222	288	135	263	515	182	343	169
KBTBD8	7	16	4	8	20	9	12	8
KCMF1	1137	2232	813	1472	1839	1504	1194	969
KCNA1	1	0	0	0	0	0	0	0
KCNA10	0	0	0	0	0	0	0	0
KCNA2	3	10	7	2	4	9	2	2
KCNA3	7	31	1	3	6	181	6	6
KCNA4	0	0	0	0	0	0	1	0
KCNA5	0	0	1	1	0	0	0	0
KCNA6	5	0	0	0	5	0	5	0
KCNA7	4	9	5	13	9	16	4	5
KCNAB1	27	72	28	85	67	70	42	40
KCNAB2	179	249	169	166	309	211	210	174
KCNAB3	153	180	122	138	225	194	140	120
KCNB1	153	167	76	114	223	91	108	91
KCNB2	3	10	9	7	34	29	45	8
KCNC1	2	13	3	16	14	9	7	19
KCNC2	0	0	0	0	0	0	0	0
KCNC3	14	22	8	11	11	40	12	3
KCNC4	98	124	84	125	76	109	93	58
KCND1	127	217	84	60	250	240	122	85
KCND2	1543	1012	363	558	2346	591	670	561
KCND3	150	525	240	737	35	34	287	165
KCNE1	3	5	5	12	11	6	6	4
KCNE1B	0	0	0	0	1	0	0	0
KCNE2	6	7	6	6	8	6	5	2
KCNE3	44	63	59	47	52	37	54	22
KCNE4	211	1032	521	973	617	294	470	289
KCNE5	1	2	3	3	2	4	4	0
KCNF1	13	9	3	1	5	20	2	1
KCNG1	34	197	114	223	115	121	226	137
KCNG2	2	5	1	3	3	1	1	0
KCNG3	0	2	1	2	0	2	2	0
KCNG4	7	13	0	4	7	4	6	2
KCNH1	77	134	63	105	191	318	149	129
KCNH2	122	265	112	296	124	223	157	143
KCNH3	2	6	3	1	4	4	4	0
KCNH4	0	2	0	1	0	1	0	0
KCNH5	7	6	1	3	74	17	6	2
KCNH6	4	5	0	2	8	4	5	3
KCNH7	1	0	0	0	1	1	0	0
KCNH8	7	4	1	0	4	2	2	0
KCNIP1	0	3	1	0	10	5	2	1
KCNIP2	16	16	16	8	15	21	15	10
KCNIP3	219	229	209	161	385	350	297	186
KCNIP4	21	29	21	29	36	27	70	31
KCNJ1	1	1	2	0	1	2	0	1
KCNJ10	0	0	1	1	0	0	4	0
KCNJ11	1	1	1	0	2	3	0	0
KCNJ12	3	14	17	15	8	1	8	11
KCNJ13	0	6	2	2	4	1	2	1
KCNJ14	27	48	22	31	49	23	22	16
KCNJ15	10	19	5	8	17	30	4	11
KCNJ16	9	75	4	3	9	145	2	0
KCNJ18	0	0	0	0	0	0	0	0
KCNJ2	0	4	2	3	2	10	4	2
KCNJ3	4	7	6	2	10	5	6	6
KCNJ4	1	10	2	0	1	5	3	0
KCNJ5	5	16	4	3	19	6	7	4
KCNJ6	22	30	10	16	32	16	15	13
KCNJ8	93	361	186	194	81	151	149	97
KCNJ9	0	0	0	0	0	1	0	0
KCNK1	143	161	54	32	126	299	47	65
KCNK10	0	3	4	2	2	1	1	0
KCNK12	1	4	1	0	1	2	0	1
KCNK13	1	0	0	0	1	2	0	1
KCNK15	102	276	155	46	82	83	106	30
KCNK16	0	0	0	0	0	0	0	0
KCNK17	0	1	0	0	0	0	0	0
KCNK18	0	0	0	0	0	0	0	0
KCNK2	49	154	229	120	70	76	140	75
KCNK3	118	283	65	102	48	729	22	30
KCNK4	14	10	2	10	4	3	5	6
KCNK5	0	2	0	0	0	4	0	0
KCNK6	2951	2247	1104	1694	886	590	1348	907
KCNK7	3	2	1	5	5	3	1	1
KCNK9	0	2	0	0	0	3	1	1
KCNMA1	21	354	473	1051	222	166	466	198
KCNMB1	27	111	35	205	32	30	56	121
KCNMB2	3	4	9	0	59	5	3	14
KCNMB3	30	45	14	21	55	30	31	16
KCNMB3P1	0	0	0	1	0	0	2	0
KCNMB4	400	309	164	239	1287	225	463	360
KCNN1	3	3	2	4	6	7	1	0
KCNN2	16	7	9	5	49	62	9	23
KCNN3	5	2	2	1	4	3	1	5
KCNN4	7	25	4	1	18	172	5	2
KCNQ1	3	10	5	0	4	23	1	1
KCNQ2	0	0	0	0	0	0	0	0
KCNQ3	17	11	2	4	6	17	2	0
KCNQ4	11	9	10	15	9	11	11	18
KCNQ5	0	1	0	0	0	0	0	1
KCNRG	9	12	11	11	42	16	9	5
KCNS1	12	75	12	19	32	63	17	15
KCNS2	14	11	6	2	86	2	23	12
KCNS3	22	58	37	32	64	196	23	23
KCNT1	5	3	0	2	4	4	2	3
KCNT2	299	194	51	102	365	21	107	91
KCNU1	0	0	0	1	0	0	0	0
KCNV1	17	10	3	13	29	19	10	8
KCNV2	2	2	0	2	0	0	2	2
KCP	37	44	18	17	62	18	37	14
KCTD1	283	613	189	329	447	447	363	218
KCTD10	2837	3757	1583	2922	3726	2888	2658	2255
KCTD10P1	0	0	0	0	0	0	0	0
KCTD11	686	1103	499	782	946	908	623	460
KCTD12	585	1593	727	2145	1171	263	599	368
KCTD13	247	357	180	180	360	347	199	192
KCTD14	59	68	19	23	48	36	28	35
KCTD15	556	1391	647	1163	1793	578	1240	744
KCTD16	3	60	31	103	51	14	96	21
KCTD17	395	672	334	390	607	461	491	339
KCTD18	311	351	248	307	579	267	417	268
KCTD19	4	8	3	4	10	10	3	4
KCTD2	616	1073	541	776	999	915	640	510
KCTD20	2795	4037	1663	3259	4354	3228	2995	2548
KCTD21	301	373	218	307	473	339	284	234
KCTD3	1331	2076	750	1696	1768	1295	1302	1120
KCTD4	0	1	0	0	1	0	1	2
KCTD5	615	932	407	639	897	810	557	518
KCTD6	143	208	106	190	206	159	146	125
KCTD7	666	1116	587	784	1624	669	939	574
KCTD8	9	10	6	0	12	4	8	5
KCTD9	678	1184	339	780	1066	739	672	529
KCTD9P1	0	0	0	0	0	0	0	0
KCTD9P2	0	0	0	0	0	0	0	0
KCTD9P3	0	0	0	1	0	0	0	0
KCTD9P4	0	0	0	0	1	0	0	0
KCTD9P5	0	0	0	0	0	0	0	0
KCTD9P6	0	0	0	0	0	0	0	0
KDELC1	526	1295	481	1074	1159	724	798	428
KDELC1P1	0	0	0	1	1	0	0	0
KDELC2	1354	1917	922	1545	2629	1482	2036	1237
KDELR1	2685	5029	2433	3268	5530	4518	3282	2438
KDELR2	6725	12576	5382	10281	14249	12014	7885	6476
KDELR3	1157	2089	880	1632	2647	2528	1202	1423
KDF1	3	14	1	0	3	46	0	0
KDM1A	1843	2817	1183	2025	3126	2487	1735	1546
KDM1B	306	448	154	245	443	429	313	203
KDM2A	3105	5404	2029	3691	4465	3502	2860	2410
KDM2B	609	1052	438	709	976	703	644	518
KDM3A	735	1343	440	982	1210	913	817	633
KDM3B	1696	2613	1204	1871	2906	1991	1992	1388
KDM4A	1546	2210	858	1198	2015	1180	1412	909
KDM4B	1143	1998	897	1263	1684	1446	1312	1086
KDM4C	418	594	273	392	637	340	362	332
KDM4D	19	34	16	18	33	19	19	14
KDM4E	0	0	1	0	2	6	1	0
KDM5A	1371	2030	735	1291	2249	1417	1512	1102
KDM5B	3327	4918	1874	3336	4847	4087	2953	2664
KDM5C	2923	4898	1952	3039	4726	3845	3066	2367
KDM5D	0	5	2	0	2	2	5	4
KDM6A	540	883	346	613	855	640	580	445
KDM6B	974	1580	611	873	1849	1149	1002	849
KDM7A	365	428	190	313	366	334	255	229
KDM8	46	102	55	101	142	63	65	52
KDR	402	112	61	18	117	126	21	23
KDSR	1068	2145	724	1430	1577	1333	1145	793
KEAP1	1049	1853	925	1356	2025	1344	1298	784
KEL	0	0	2	0	2	0	0	0
KERA	1	4	0	4	0	0	0	0
KHDC1	58	99	59	69	107	56	65	41
KHDC1L	1	7	1	4	4	3	4	2
KHDC1P1	0	0	0	0	0	0	0	0
KHDC3L	0	0	0	0	2	0	1	1
KHDRBS1	2275	3364	1336	2541	4197	2461	2572	2005
KHDRBS2	0	1	0	2	1	0	3	2
KHDRBS3	279	563	250	536	605	501	440	270
KHK	27	70	32	38	37	45	27	19
KHNYN	1780	1939	932	1432	2468	2229	1566	1210
KHSRP	2453	4277	1869	2791	4386	3003	2835	2201
KHSRPP1	1	0	0	1	0	0	0	0
KIAA0040	158	89	30	70	132	157	40	67
KIAA0100	3299	6058	2429	4029	5484	4371	3859	2804
KIAA0101	151	89	58	45	253	73	152	119
KIAA0125P1	0	0	0	0	0	0	0	0
KIAA0125P2	0	0	0	0	0	0	0	0
KIAA0141	740	1263	657	880	1401	870	963	726
KIAA0196	1716	2196	877	1526	2566	1428	1667	1353
KIAA0226L	1544	993	487	530	971	1085	910	756
KIAA0232	1456	2076	784	1570	2188	1566	1599	1214
KIAA0319	1	5	1	3	1	2	3	0
KIAA0319L	1033	1307	600	860	1457	1113	1016	620
KIAA0355	985	1519	460	994	1072	756	1011	645
KIAA0368	2352	3840	1412	2598	3479	2560	2363	2060
KIAA0391	576	814	291	548	854	748	536	426
KIAA0408	86	68	24	46	51	80	56	58
KIAA0430	1745	2442	1044	1702	2737	1811	1924	1196
KIAA0513	1011	1814	813	1129	1553	934	1043	693
KIAA0556	686	846	343	488	851	641	642	448
KIAA0586	274	282	121	192	416	235	298	213
KIAA0753	526	699	277	472	816	535	487	387
KIAA0825	78	81	26	51	113	31	47	51
KIAA0895	34	85	23	29	63	60	14	13
KIAA0895L	306	337	184	218	421	358	224	223
KIAA0907	869	1403	501	797	1300	1062	647	573
KIAA0922	195	329	122	262	205	117	290	195
KIAA0930	1403	3411	982	1936	3857	2504	2176	1342
KIAA1024	42	259	58	171	184	313	96	68
KIAA1024L	7	7	2	7	17	3	5	7
KIAA1033	2030	2384	675	1737	2639	1622	1698	1442
KIAA1107	25	0	1	15	19	5	0	6
KIAA1109	2390	2977	993	2291	3196	2313	2270	1809
KIAA1143	690	976	450	920	1334	844	900	650
KIAA1147	408	672	218	384	626	656	348	342
KIAA1161	128	167	70	114	190	167	122	85
KIAA1191	1679	3059	1311	2137	2672	2389	2014	1440
KIAA1210	1	2	1	0	6	4	1	4
KIAA1211	1038	1490	651	752	1580	1061	1758	695
KIAA1211L	3	13	0	0	2	23	0	0
KIAA1217	159	346	100	151	328	784	165	254
KIAA1257	14	15	10	16	23	19	18	14
KIAA1324	29	120	25	48	89	34	75	18
KIAA1324L	74	79	41	76	109	53	120	78
KIAA1328	415	605	214	348	707	378	406	332
KIAA1429	1213	1701	765	1246	2077	1355	1381	1013
KIAA1456	54	66	46	40	112	51	85	37
KIAA1462	588	1685	583	1501	990	880	1141	648
KIAA1468	493	546	202	374	651	445	439	300
KIAA1522	563	1289	394	691	826	1170	566	532
KIAA1524	144	123	52	121	213	107	122	146
KIAA1549	609	962	481	913	1332	561	892	583
KIAA1549L	8	56	9	9	27	57	35	18
KIAA1551	518	652	216	454	1089	1070	519	462
KIAA1586	262	305	106	276	505	248	285	194
KIAA1614	344	455	210	272	586	240	360	271
KIAA1644	1482	212	456	171	255	697	200	419
KIAA1671	263	402	123	87	249	568	121	89
KIAA1683	114	170	79	122	178	53	135	84
KIAA1715	1035	1463	588	1200	1380	884	1041	812
KIAA1755	138	231	204	179	101	167	155	131
KIAA1841	279	292	108	198	388	287	223	235
KIAA1958	326	375	219	277	299	204	349	173
KIAA2012	16	33	17	22	36	19	13	21
KIAA2013	926	1849	908	1262	1796	1448	1365	876
KIAA2022	5	3	0	1	6	1	1	5
KIAA2026	775	1029	352	966	1461	865	988	645
KIDINS220	2708	3721	1322	2845	3964	1690	3097	2217
KIF11	288	169	92	133	442	191	193	228
KIF12	1	5	0	0	2	30	1	0
KIF13A	1822	3232	1162	2455	3285	2226	2276	1529
KIF13B	965	1868	509	1032	1474	1316	982	820
KIF14	91	38	18	31	151	65	44	67
KIF15	78	14	32	22	144	42	50	80
KIF16B	795	965	343	567	1284	599	628	409
KIF17	26	34	12	25	32	22	30	25
KIF18A	47	25	19	24	110	33	30	53
KIF18B	137	66	29	28	184	84	63	89
KIF18BP1	0	0	0	0	0	0	0	0
KIF19	0	1	1	2	2	6	1	2
KIF1A	24	127	11	12	41	373	6	1
KIF1B	1624	2442	856	1816	2239	1857	1365	1436
KIF1BP	867	979	403	743	1264	801	691	622
KIF1C	4305	7874	2944	5528	5886	5691	3907	3658
KIF20A	334	148	123	142	612	201	188	200
KIF20B	181	112	60	112	340	141	121	155
KIF21A	875	1041	311	921	1338	291	1137	686
KIF21B	19	34	14	21	22	59	14	31
KIF22	316	285	169	212	563	294	249	242
KIF23	474	423	160	392	630	390	308	369
KIF24	77	74	36	42	127	46	66	67
KIF25	2	1	0	3	0	1	2	0
KIF26A	735	1120	513	387	1264	385	830	414
KIF26B	4483	4268	2272	2144	6787	3501	3817	3815
KIF27	113	148	50	105	178	90	102	48
KIF28P	39	95	25	25	35	13	36	13
KIF2A	564	874	270	570	863	712	499	449
KIF2B	0	0	0	0	0	0	0	0
KIF2C	160	75	86	65	230	139	97	138
KIF3A	422	698	229	528	716	423	505	375
KIF3B	1241	1952	706	1346	2162	1431	1395	1018
KIF3C	652	956	392	596	661	876	561	488
KIF4A	161	77	52	45	257	106	84	124
KIF4B	0	0	1	1	3	0	0	1
KIF4CP	0	0	0	0	0	0	0	0
KIF5A	348	401	106	124	545	403	202	184
KIF5B	4859	8072	2180	6752	7003	5164	5049	4561
KIF5C	7	21	13	22	15	39	14	13
KIF6	10	20	7	10	15	14	14	18
KIF7	572	734	369	493	678	475	503	451
KIF9	68	108	60	70	101	70	75	58
KIFAP3	597	880	333	651	946	608	578	405
KIFC1	204	95	66	42	245	112	103	147
KIFC2	230	395	205	293	359	432	249	244
KIFC3	1517	3039	921	1788	1809	1981	1199	1306
KIN	222	372	154	270	433	280	246	236
KIR2DL1	0	0	0	0	0	0	0	0
KIR2DL2	0	0	0	0	0	0	0	0
KIR2DL3	0	0	0	0	0	0	0	0
KIR2DL4	0	0	0	0	0	0	0	0
KIR2DL5A	0	0	0	0	0	0	0	0
KIR2DL5B	0	0	0	0	0	0	0	0
KIR2DP1	0	0	0	0	0	0	0	0
KIR2DS1	0	0	0	0	0	0	0	0
KIR2DS2	0	0	0	0	0	0	0	0
KIR2DS3	0	0	0	0	0	0	0	0
KIR2DS4	0	0	0	0	0	0	0	0
KIR2DS5	0	0	0	0	0	0	0	0
KIR3DL1	0	0	0	0	0	0	0	0
KIR3DL2	0	0	0	0	0	0	0	0
KIR3DL3	0	0	0	0	0	0	0	0
KIR3DP1	0	0	0	0	0	0	0	0
KIR3DS1	0	0	0	0	0	0	0	0
KIR3DX1	12	35	13	19	31	18	26	10
KIRREL	5420	9206	3547	5770	8193	4429	5944	4410
KIRREL2	1	0	1	1	0	1	1	0
KIRREL3	71	218	88	139	128	84	200	71
KISS1	5	5	1	1	3	26	0	3
KISS1R	0	3	0	0	0	0	2	0
KIT	68	139	50	117	346	217	167	195
KITLG	203	483	316	436	664	343	492	278
KIZ	496	758	417	494	835	262	714	294
KL	19	29	3	28	30	5	23	9
KLB	2	14	2	10	7	8	4	4
KLC1	3084	4368	1882	3486	4337	3230	3446	2459
KLC2	645	1184	442	674	1063	818	679	534
KLC3	6	15	3	6	1	21	3	2
KLC4	417	625	292	344	571	505	366	269
KLF1	0	0	0	0	0	0	0	0
KLF10	2080	2780	798	1373	3195	1876	2690	1621
KLF11	665	971	468	644	1081	662	850	601
KLF12	536	866	331	862	956	764	811	613
KLF13	1067	1666	607	1344	1768	1581	1030	1244
KLF14	3	13	1	7	14	5	4	5
KLF15	19	122	61	49	26	13	22	6
KLF16	220	730	229	637	607	563	447	302
KLF17	5	20	3	2	5	7	0	0
KLF17P1	0	0	0	0	0	0	0	0
KLF17P2	0	0	2	1	2	3	4	2
KLF18	0	0	0	0	0	0	0	0
KLF2	33	100	51	127	55	41	107	61
KLF2P1	0	0	0	0	0	1	0	0
KLF2P2	0	0	0	0	1	0	0	0
KLF2P3	0	0	0	0	0	0	0	0
KLF2P4	2	1	1	1	1	0	1	1
KLF3	1305	1649	799	1284	1567	1172	1181	846
KLF3P1	0	0	0	0	1	0	0	0
KLF3P2	0	0	0	0	0	0	0	0
KLF4	491	841	867	954	737	490	932	442
KLF4P1	0	0	0	0	0	0	0	0
KLF5	755	1883	250	747	641	822	351	314
KLF6	1580	2580	696	1451	1525	2836	1385	1508
KLF7	1598	1613	542	1305	1522	1277	1185	1432
KLF7P1	0	0	0	0	0	0	2	0
KLF8	186	156	60	102	176	209	130	134
KLF8P1	0	0	0	0	0	0	0	0
KLF9	974	1028	307	928	1243	642	793	904
KLHDC1	79	64	52	50	146	79	82	52
KLHDC10	1153	1938	586	1083	2103	1288	1120	863
KLHDC2	1010	1759	843	1520	1813	941	1343	750
KLHDC3	897	1865	850	1428	1920	1313	1278	1112
KLHDC4	279	433	206	265	368	275	234	218
KLHDC7A	2	1	0	1	0	5	0	0
KLHDC7B	6	22	6	11	25	6	64	2
KLHDC8A	0	5	1	3	9	4	8	2
KLHDC8B	351	600	267	445	780	285	477	357
KLHDC9	24	20	14	16	47	32	33	12
KLHL1	0	0	0	0	0	0	0	0
KLHL10	1	1	4	4	4	0	2	1
KLHL11	54	69	30	57	88	57	59	38
KLHL12	626	768	408	494	1055	698	719	478
KLHL13	258	205	127	172	122	86	102	96
KLHL14	1	18	2	0	3	36	0	0
KLHL15	162	324	143	212	392	169	219	140
KLHL17	251	337	180	221	369	330	245	174
KLHL18	523	881	317	575	1012	621	636	466
KLHL2	405	742	254	377	772	685	504	295
KLHL20	659	916	386	719	1141	545	809	492
KLHL21	1629	3349	1527	2113	2827	1361	1754	1107
KLHL22	630	895	515	637	1059	636	650	503
KLHL23	180	465	203	417	276	165	348	158
KLHL24	1350	2552	677	1641	2265	1335	1377	950
KLHL25	190	392	155	215	311	230	175	154
KLHL26	122	152	112	144	210	139	134	91
KLHL28	326	473	166	391	500	480	341	316
KLHL29	925	1905	626	1538	1259	723	1217	574
KLHL2P1	0	0	2	0	4	0	0	0
KLHL3	74	161	108	121	258	27	266	53
KLHL30	13	28	14	61	23	11	28	66
KLHL31	6	7	3	5	13	12	2	7
KLHL32	0	0	1	0	2	0	0	0
KLHL33	16	25	21	20	25	18	21	16
KLHL34	2	3	1	1	0	1	1	2
KLHL35	33	53	32	44	50	25	28	33
KLHL36	1263	1609	737	1231	1736	1780	1196	961
KLHL38	2	10	3	5	7	6	2	4
KLHL4	4	12	7	12	9	1	38	4
KLHL40	0	0	0	0	1	0	0	0
KLHL41	5	1	2	4	10	1	3	4
KLHL42	1022	1820	709	1449	1819	1328	1329	1009
KLHL5	1695	4081	1153	2534	2643	2752	2499	1491
KLHL6	13	19	10	11	19	26	13	10
KLHL7	1086	1620	652	1141	1412	1125	912	769
KLHL8	431	574	247	362	523	348	388	222
KLHL9	1588	1863	779	1383	2479	1224	1758	1171
KLK1	2	7	0	0	1	6	0	1
KLK10	23	144	7	4	19	297	10	3
KLK11	4	6	4	2	9	14	1	3
KLK12	0	0	0	0	0	0	0	0
KLK13	0	0	0	0	0	0	0	0
KLK14	1	3	0	0	2	0	0	0
KLK15	0	1	0	0	0	0	0	0
KLK2	1	1	1	1	1	3	1	3
KLK3	0	1	0	0	0	0	0	0
KLK4	2	9	2	1	5	15	4	3
KLK5	0	6	0	3	0	8	0	0
KLK6	8	44	8	13	3	15	0	1
KLK7	7	21	3	2	5	93	3	0
KLK8	1	1	0	0	0	10	0	0
KLK9	0	0	0	0	0	0	0	0
KLKB1	0	5	1	1	3	1	1	0
KLKP1	1	1	1	1	2	1	0	1
KLLN	52	78	26	52	102	50	68	23
KLRA1P	59	59	26	33	110	43	29	39
KLRB1	0	0	0	0	1	0	0	1
KLRC1	1	0	0	3	4	1	3	1
KLRC2	0	0	0	0	0	0	0	0
KLRC3	0	0	0	0	0	0	0	0
KLRC4	0	0	0	0	0	0	0	0
KLRC4-KLRK1	0	0	0	0	0	0	0	0
KLRD1	85	128	47	53	87	52	68	32
KLRF1	4	6	2	1	15	6	7	2
KLRF2	0	1	0	1	1	1	0	0
KLRG1	12	15	14	3	11	10	13	6
KLRG2	2	17	0	2	7	30	0	1
KLRK1	9	10	4	2	4	12	3	1
KMO	1	26	9	7	23	26	3	6
KMT2A	2173	2721	998	1681	2915	2055	1787	1367
KMT2B	991	1568	685	964	1576	1054	906	778
KMT2C	1648	2222	784	1536	2496	1888	1549	1419
KMT2D	2226	3376	1202	1973	3271	2435	1760	1687
KMT2E	1888	2989	848	2303	3006	2304	1811	1507
KMT5A	829	1384	546	1026	1227	992	928	640
KMT5B	918	1210	579	1150	1591	965	958	824
KMT5C	98	162	113	113	185	152	87	91
KNCN	0	0	0	0	0	0	0	0
KNDC1	578	864	484	687	1142	138	847	364
KNG1	1	0	1	3	3	0	1	2
KNOP1	495	763	311	508	902	718	551	375
KNOP1P1	0	0	0	0	0	0	0	0
KNOP1P2	0	0	0	1	0	0	2	0
KNOP1P3	0	0	0	0	0	0	0	0
KNOP1P4	0	0	0	0	0	0	1	0
KNOP1P5	0	0	0	0	1	0	0	0
KNSTRN	199	228	81	161	454	216	230	152
KNTC1	418	247	151	165	471	328	241	278
KPNA1	1348	2411	858	1764	2298	1781	1515	1214
KPNA2	1849	2603	1089	1685	3775	2016	1987	1542
KPNA3	1188	2145	713	1638	2023	1449	1243	1210
KPNA4	1622	2988	987	2178	2691	1917	1894	1552
KPNA5	414	655	218	481	646	402	410	325
KPNA6	1785	3431	1237	2345	3734	2517	2447	1439
KPNA7	1	0	0	0	0	3	0	0
KPNB1	4469	7466	2630	5106	7243	5151	4523	3621
KPRP	0	0	0	0	0	0	0	0
KPTN	53	118	54	81	149	96	88	43
KRAS	858	1246	432	1066	1251	1092	809	854
KRASP1	0	0	0	0	0	0	0	0
KRBA1	238	358	184	213	364	266	206	201
KRBA2	75	68	57	30	167	80	69	78
KRBOX1	21	28	20	30	110	40	61	36
KRBOX4	206	278	112	171	324	149	208	123
KRCC1	917	1145	543	689	1262	744	762	588
KREMEN1	715	531	278	332	745	1005	480	502
KREMEN2	6	1	1	5	9	10	2	6
KRI1	488	687	350	400	832	474	484	329
KRIT1	540	702	288	536	959	517	632	461
KRR1	687	984	383	800	1256	815	819	590
KRR1P1	1	4	0	5	2	3	3	4
KRT1	0	0	0	0	0	0	0	0
KRT10	304	627	326	437	971	579	486	332
KRT12	0	0	0	0	0	0	0	0
KRT125P	0	0	0	0	0	0	0	0
KRT126P	0	0	0	0	0	0	0	0
KRT127P	0	0	0	0	0	0	0	0
KRT128P	0	0	0	0	0	0	0	0
KRT13	5	0	9	4	1	6	1	7
KRT14	0	0	0	0	0	0	0	0
KRT15	23	26	6	3	17	67	14	7
KRT16	0	8	0	0	5	126	0	0
KRT16P1	0	0	0	0	0	0	0	0
KRT16P2	0	0	0	0	0	0	0	0
KRT16P3	0	0	0	0	0	3	0	0
KRT16P4	0	0	0	0	0	0	0	0
KRT16P5	0	0	0	0	0	0	0	0
KRT16P6	0	0	0	0	0	0	0	0
KRT17	206	173	94	26	730	1413	185	764
KRT17P1	0	1	0	0	1	0	0	0
KRT17P2	1	2	0	1	4	5	5	2
KRT17P3	0	0	0	0	0	0	0	0
KRT17P4	0	1	0	0	0	2	3	0
KRT17P5	3	2	3	0	3	1	1	1
KRT17P6	0	0	0	0	0	0	0	0
KRT17P7	2	2	0	0	2	0	1	0
KRT17P8	2	0	0	0	0	0	0	0
KRT18	4800	15128	2551	7540	5124	2772	3046	1386
KRT18P1	0	0	0	0	0	0	0	0
KRT18P10	0	0	0	0	0	0	0	0
KRT18P11	0	1	0	0	0	0	0	0
KRT18P12	0	0	0	0	0	0	0	0
KRT18P13	0	1	0	0	0	0	0	0
KRT18P14	0	0	0	0	0	0	0	0
KRT18P15	0	0	0	0	0	0	0	0
KRT18P16	0	0	0	1	0	0	0	0
KRT18P17	0	1	0	0	0	0	1	0
KRT18P18	0	0	0	0	0	0	0	0
KRT18P19	1	0	0	0	0	0	0	0
KRT18P2	0	0	0	0	0	0	0	0
KRT18P20	0	0	0	0	0	0	0	0
KRT18P21	0	2	0	0	0	0	0	0
KRT18P22	0	1	0	0	0	1	1	0
KRT18P23	0	0	0	0	0	0	0	0
KRT18P24	0	0	0	0	0	0	0	0
KRT18P25	0	1	0	0	0	0	0	0
KRT18P26	0	0	0	0	0	0	0	0
KRT18P27	0	1	0	1	1	0	1	0
KRT18P28	0	2	0	3	1	0	0	0
KRT18P29	0	0	0	0	0	0	1	0
KRT18P3	0	0	0	0	0	0	0	0
KRT18P31	0	0	0	1	0	1	1	1
KRT18P32	0	0	0	0	0	0	0	0
KRT18P33	0	2	0	0	0	0	0	0
KRT18P34	6	6	0	1	6	4	7	2
KRT18P35	0	0	0	0	0	0	0	0
KRT18P36	0	0	0	0	0	0	0	0
KRT18P37	1	2	0	2	2	1	1	0
KRT18P38	0	0	0	0	0	0	0	0
KRT18P39	0	0	0	0	0	0	0	0
KRT18P4	2	5	3	4	2	3	3	4
KRT18P40	0	0	0	0	0	0	0	0
KRT18P41	0	3	0	0	0	0	2	0
KRT18P42	0	0	0	0	0	0	0	0
KRT18P43	0	0	0	0	0	0	0	0
KRT18P44	0	1	0	0	0	0	0	0
KRT18P45	0	0	0	0	0	0	0	0
KRT18P46	0	0	0	0	0	0	0	0
KRT18P47	0	0	1	0	0	1	0	0
KRT18P48	1	1	0	1	0	0	0	0
KRT18P49	0	0	0	0	0	0	0	0
KRT18P5	4	2	1	1	8	2	0	0
KRT18P50	0	0	0	0	0	0	0	0
KRT18P51	1	0	0	0	0	0	0	0
KRT18P52	0	0	0	0	0	0	1	0
KRT18P53	0	0	0	0	0	0	0	0
KRT18P54	0	0	0	0	0	0	0	0
KRT18P55	0	0	0	0	0	0	0	0
KRT18P56	0	0	0	0	0	0	0	0
KRT18P57	1	0	1	0	0	0	1	2
KRT18P58	1	1	0	0	0	0	0	0
KRT18P59	4	2	1	3	4	1	5	0
KRT18P6	0	0	0	0	0	0	0	0
KRT18P60	0	0	0	1	0	0	0	0
KRT18P61	0	0	0	0	0	0	0	0
KRT18P62	2	0	0	0	0	0	0	0
KRT18P63	0	1	0	1	2	1	0	1
KRT18P64	0	0	0	0	0	0	0	0
KRT18P65	0	0	0	0	1	0	0	0
KRT18P66	0	0	0	0	0	0	0	0
KRT18P67	0	0	0	0	0	0	0	0
KRT18P68	0	0	0	0	0	0	0	0
KRT18P7	3	1	0	0	2	1	2	0
KRT18P8	0	0	0	0	0	0	0	0
KRT18P9	0	1	0	0	0	0	0	0
KRT19	4740	3073	1155	746	4190	6688	3021	2427
KRT19P1	1	0	0	1	1	1	1	0
KRT19P2	0	0	0	0	0	0	1	0
KRT19P3	0	0	0	0	0	0	0	0
KRT19P4	0	0	0	0	0	0	0	0
KRT19P6	0	0	0	0	0	0	0	0
KRT2	0	0	0	0	0	0	0	0
KRT20	0	0	0	0	0	2	0	0
KRT222	0	0	0	0	0	0	0	0
KRT223P	0	0	0	0	0	0	0	0
KRT23	286	280	48	14	88	1314	14	106
KRT24	0	0	0	0	0	0	0	0
KRT25	0	0	0	0	0	0	0	0
KRT26	1	1	0	0	0	0	0	1
KRT27	0	0	0	0	0	0	0	0
KRT28	0	0	0	0	0	0	0	0
KRT3	0	0	1	0	0	1	0	0
KRT31	0	0	0	0	0	2	0	0
KRT32	0	0	1	1	0	0	0	0
KRT33A	0	0	0	0	2	2	0	2
KRT33B	6	4	2	0	2	2	4	4
KRT34	1185	212	134	102	525	247	524	1034
KRT35	0	0	0	0	0	0	0	0
KRT36	6	3	3	1	7	3	0	3
KRT37	6	2	2	2	8	4	4	4
KRT38	1	0	0	0	0	0	0	0
KRT39	0	0	0	0	0	0	0	2
KRT4	0	4	2	0	0	0	0	0
KRT40	4	2	0	0	8	16	4	24
KRT41P	0	0	0	0	0	0	0	0
KRT42P	3	4	2	2	5	2	2	3
KRT43P	0	0	0	0	0	1	0	0
KRT5	0	10	0	0	10	52	0	0
KRT6A	2	4	2	0	4	113	0	0
KRT6B	1	0	0	0	0	2	0	0
KRT6C	0	0	0	0	0	0	2	0
KRT7	689	2365	202	399	476	5432	252	158
KRT71	0	0	0	0	0	0	0	0
KRT72	0	0	0	0	0	0	0	0
KRT73	0	0	0	0	0	0	0	0
KRT74	0	0	0	0	0	0	0	0
KRT75	0	1	0	0	0	2	0	0
KRT76	0	0	0	0	0	0	0	0
KRT77	0	0	0	0	0	0	0	0
KRT78	0	0	0	0	1	0	0	0
KRT79	0	0	1	0	0	0	0	0
KRT8	326	1186	164	235	772	2844	271	151
KRT80	132	253	61	35	112	498	90	66
KRT81	0	12	1	1	0	31	0	1
KRT82	0	0	0	0	0	0	0	0
KRT83	0	0	0	0	0	0	0	0
KRT84	0	0	0	0	0	1	0	0
KRT85	0	1	0	1	1	0	0	0
KRT86	2	11	3	15	3	19	6	0
KRT87P	3	8	2	4	4	5	3	2
KRT89P	0	0	0	0	0	0	0	0
KRT8P1	0	0	0	0	0	0	0	0
KRT8P10	0	1	0	0	0	0	0	0
KRT8P11	0	0	0	1	0	0	0	0
KRT8P12	25	43	20	12	37	36	38	19
KRT8P13	0	0	0	0	1	0	0	0
KRT8P14	0	0	0	2	1	0	0	0
KRT8P15	0	0	0	0	1	0	0	0
KRT8P17	0	0	0	0	0	0	0	0
KRT8P18	0	2	0	0	0	3	0	0
KRT8P19	0	1	0	0	0	0	0	0
KRT8P2	0	0	0	0	0	0	0	0
KRT8P20	0	0	0	0	0	0	0	0
KRT8P21	0	0	0	0	0	0	0	0
KRT8P22	0	0	0	0	0	0	0	0
KRT8P23	0	0	0	0	0	0	0	0
KRT8P24	0	0	0	0	0	0	0	0
KRT8P25	0	0	0	0	0	0	0	0
KRT8P26	1	3	4	2	6	3	2	4
KRT8P27	0	0	0	0	0	0	0	0
KRT8P28	0	0	0	0	0	0	0	0
KRT8P29	1	1	0	4	1	1	0	0
KRT8P3	0	0	2	2	1	3	0	0
KRT8P30	0	0	0	0	0	0	0	0
KRT8P31	0	0	0	0	0	0	0	0
KRT8P32	0	0	0	0	0	0	0	0
KRT8P33	4	8	4	6	9	7	10	10
KRT8P34	0	0	0	0	0	0	0	0
KRT8P35	0	0	0	0	0	0	0	0
KRT8P36	0	1	0	0	0	0	0	1
KRT8P37	0	0	0	0	0	0	0	0
KRT8P38	0	0	0	0	0	0	0	0
KRT8P39	0	1	0	0	1	0	1	0
KRT8P4	0	0	0	0	1	0	0	0
KRT8P40	0	0	0	0	0	0	0	0
KRT8P41	0	2	0	0	1	0	0	0
KRT8P42	0	0	1	2	0	0	0	3
KRT8P43	0	0	0	0	0	0	0	0
KRT8P44	0	0	0	0	0	0	0	0
KRT8P45	1	0	0	0	0	0	0	0
KRT8P46	2	2	2	0	5	0	0	4
KRT8P47	2	2	1	2	0	1	0	0
KRT8P48	0	0	0	0	1	0	0	0
KRT8P49	0	0	0	0	0	0	0	0
KRT8P5	0	0	0	0	0	0	0	0
KRT8P50	0	1	0	0	1	1	0	0
KRT8P51	0	0	0	0	0	0	0	0
KRT8P6	0	0	0	0	0	0	0	0
KRT8P7	0	0	0	0	0	0	0	0
KRT8P8	0	0	0	0	0	0	0	0
KRT8P9	0	1	0	1	0	0	0	0
KRT9	0	0	0	1	1	0	0	0
KRT90P	0	0	0	0	0	0	0	0
KRTAP1-1	0	0	0	0	0	0	0	0
KRTAP1-3	0	0	0	0	0	0	0	0
KRTAP1-4	0	0	0	0	0	0	0	0
KRTAP1-5	64	54	24	24	88	164	72	184
KRTAP10-1	0	0	0	0	0	0	0	0
KRTAP10-10	0	0	0	0	0	0	0	0
KRTAP10-11	0	0	0	0	0	0	0	0
KRTAP10-12	0	0	0	0	0	0	0	0
KRTAP10-13P	0	0	0	0	0	0	0	0
KRTAP10-2	0	0	0	0	0	0	0	0
KRTAP10-3	0	0	0	0	0	0	0	0
KRTAP10-4	0	0	0	0	0	0	0	0
KRTAP10-5	0	0	0	0	0	0	0	0
KRTAP10-6	0	0	0	0	0	0	0	0
KRTAP10-7	0	0	0	0	0	0	0	0
KRTAP10-8	0	0	0	0	0	0	0	0
KRTAP10-9	0	0	0	0	0	0	0	0
KRTAP11-1	0	0	0	0	0	0	0	0
KRTAP12-1	0	0	0	0	0	0	0	0
KRTAP12-2	0	0	0	0	0	0	0	0
KRTAP12-3	0	0	0	0	0	0	0	0
KRTAP12-4	0	0	0	0	0	0	0	0
KRTAP13-1	0	0	0	0	0	0	0	0
KRTAP13-2	0	0	0	0	0	1	0	0
KRTAP13-3	0	0	0	0	0	0	0	0
KRTAP13-4	0	1	0	0	0	0	0	0
KRTAP13-5P	0	0	0	0	0	0	0	0
KRTAP13-6P	0	0	0	0	0	0	0	0
KRTAP15-1	0	0	0	0	0	0	0	0
KRTAP16-1	0	0	0	0	0	0	0	0
KRTAP17-1	0	0	0	0	0	8	0	2
KRTAP19-1	0	0	0	0	0	0	0	0
KRTAP19-10P	0	0	0	0	0	0	0	0
KRTAP19-11P	0	0	0	0	0	0	0	0
KRTAP19-2	0	0	0	0	0	0	0	0
KRTAP19-3	0	0	0	0	0	0	0	0
KRTAP19-4	0	0	0	0	0	0	0	0
KRTAP19-5	0	0	0	0	0	0	0	0
KRTAP19-6	0	0	0	0	0	0	0	0
KRTAP19-7	0	0	0	0	0	0	0	0
KRTAP19-8	0	0	0	0	0	0	0	0
KRTAP19-9P	0	0	0	0	0	0	0	0
KRTAP2-1	0	0	0	0	0	0	0	0
KRTAP2-2	0	0	0	1	0	0	0	0
KRTAP2-3	20	284	4	0	20	136	4	4
KRTAP2-4	0	0	0	0	0	0	0	0
KRTAP2-5P	0	0	0	0	0	0	0	0
KRTAP20-1	0	0	0	0	0	0	0	0
KRTAP20-2	3	1	0	0	3	8	0	2
KRTAP20-3	0	0	0	0	0	0	0	0
KRTAP20-4	0	0	0	0	0	0	0	0
KRTAP21-1	0	0	0	0	0	0	0	0
KRTAP21-2	0	0	0	0	0	0	0	0
KRTAP21-3	0	0	0	0	0	0	0	0
KRTAP21-4P	0	0	0	0	0	0	0	0
KRTAP22-1	0	0	0	0	0	0	0	0
KRTAP22-2	0	0	0	0	0	0	0	0
KRTAP23-1	0	0	0	0	0	0	0	0
KRTAP24-1	0	0	0	0	0	0	0	0
KRTAP25-1	0	0	0	0	0	0	0	0
KRTAP26-1	0	0	0	0	0	0	0	0
KRTAP27-1	0	0	0	0	0	0	0	0
KRTAP29-1	0	0	0	0	0	0	0	0
KRTAP3-1	0	0	0	0	0	2	0	0
KRTAP3-2	0	0	0	0	0	0	0	0
KRTAP3-3	0	0	0	0	0	0	0	0
KRTAP3-4P	0	0	0	0	0	0	0	0
KRTAP4-1	0	0	0	0	0	0	0	1
KRTAP4-11	0	0	0	0	0	0	0	0
KRTAP4-12	0	0	0	0	0	0	0	0
KRTAP4-16	0	0	0	0	0	0	0	0
KRTAP4-2	0	0	0	0	0	0	0	0
KRTAP4-3	0	0	0	0	0	0	0	0
KRTAP4-4	0	0	0	0	0	0	0	0
KRTAP4-5	0	0	0	0	0	0	0	0
KRTAP4-6	0	0	0	0	0	0	0	0
KRTAP4-7	0	0	0	0	0	0	0	0
KRTAP4-8	0	0	0	0	0	0	0	0
KRTAP4-9	0	0	0	0	0	0	0	0
KRTAP5-1	3	3	0	3	3	6	0	0
KRTAP5-10	0	0	0	1	0	0	0	0
KRTAP5-11	1	5	1	2	3	4	0	3
KRTAP5-14P	0	0	0	0	0	0	0	0
KRTAP5-2	0	18	6	9	6	21	6	3
KRTAP5-3	0	0	0	0	0	0	0	0
KRTAP5-4	0	0	0	0	0	0	0	0
KRTAP5-5	0	0	0	0	0	1	0	0
KRTAP5-6	0	0	0	0	0	0	0	0
KRTAP5-7	1	0	0	0	1	0	1	1
KRTAP5-8	0	3	0	0	0	1	0	0
KRTAP5-9	0	0	1	2	0	2	3	0
KRTAP6-1	0	0	0	0	0	0	0	0
KRTAP6-2	0	0	0	0	0	0	0	0
KRTAP6-3	0	0	0	0	0	0	0	0
KRTAP7-1	2	0	0	0	3	0	0	0
KRTAP8-1	0	0	0	0	0	0	0	0
KRTAP8-2P	0	0	0	0	0	0	0	0
KRTAP8-3P	0	0	0	0	0	0	0	0
KRTAP9-1	0	0	0	0	0	0	0	0
KRTAP9-10P	0	0	0	0	0	0	0	0
KRTAP9-11P	0	0	0	0	0	0	0	0
KRTAP9-12P	0	0	0	0	0	0	0	0
KRTAP9-2	0	0	0	0	0	0	0	0
KRTAP9-3	0	0	0	0	0	0	0	0
KRTAP9-4	0	0	0	0	0	0	0	0
KRTAP9-6	0	0	2	0	2	2	0	0
KRTAP9-7	0	0	0	0	0	0	0	0
KRTAP9-8	0	0	0	0	0	0	0	0
KRTAP9-9	0	0	0	0	0	0	0	0
KRTCAP2	688	1013	633	715	1320	766	792	536
KRTCAP3	6	13	4	3	8	44	5	2
KRTDAP	1	0	0	0	0	0	0	0
KSR1	944	1880	844	1455	1754	837	1198	682
KSR1P1	0	0	0	0	0	0	0	0
KSR2	1	10	4	6	12	6	4	3
KTI12	224	417	169	335	390	227	315	195
KTN1	3031	4502	1168	3674	4199	3044	3057	2365
KXD1	820	1402	695	855	1666	1186	1028	685
KY	1	3	0	2	6	0	0	1
KYAT1	87	124	74	81	152	223	87	63
KYAT3	437	491	320	478	920	645	647	350
KYNU	85	154	40	92	179	118	93	69
KYNUP1	0	0	0	0	0	0	0	0
KYNUP2	0	0	1	0	1	0	1	0
KYNUP3	0	0	0	0	0	0	0	0
L1CAM	387	574	80	12	2398	1385	212	278
L1TD1	1	5	1	2	4	4	5	3
L2HGDH	187	219	71	147	254	191	157	116
L34079.2	0	0	0	0	0	2	0	0
L3HYPDH	279	493	334	385	881	481	571	354
L3MBTL1	149	134	88	88	201	115	111	79
L3MBTL2	545	775	420	491	901	541	599	420
L3MBTL3	628	978	380	721	1000	904	691	646
L3MBTL4	30	48	3	10	16	47	5	4
LA16C-13E4.3	0	0	0	0	0	2	0	0
LA16C-17H1.3	0	0	0	0	0	0	0	0
LA16C-2F2.5	0	0	0	0	0	0	0	0
LA16C-306E5.1	0	0	0	1	0	1	0	0
LA16C-306E5.2	41	21	30	35	41	59	12	37
LA16C-349E11.1	0	0	0	0	0	0	0	0
LA16C-360H6.2	0	0	0	0	0	0	0	0
LA16C-380H5.3	0	1	0	0	3	1	0	0
LA16C-3G11.7	0	2	1	0	0	1	0	0
LA16C-431H6.6	23	39	20	32	44	35	21	17
LA16C-4G1.4	0	0	0	0	0	0	0	0
LA16C-60G3.5	0	0	0	0	0	0	0	0
LA16C-60G3.6	0	0	0	0	2	0	0	0
LA16C-60G3.7	0	0	0	0	0	0	0	0
LA16C-60G3.8	0	0	0	0	0	0	0	0
LA16C-60H5.7	12	33	3	8	31	11	21	8
LACC1	272	347	108	330	307	239	339	158
LACE1	66	70	32	33	107	66	57	28
LACRT	0	0	0	0	0	0	0	0
LACTB	811	1111	215	602	718	630	388	457
LACTB2	181	363	119	216	268	125	215	92
LACTBL1	0	0	0	0	0	0	0	0
LAD1	22	102	2	6	24	323	5	1
LAG3	241	201	104	103	146	214	55	63
LAGE3	113	254	146	141	311	159	188	84
LAGE3P1	0	1	1	1	1	2	0	1
LAIR1	12	6	0	10	14	5	4	3
LAIR2	0	0	0	0	0	0	0	0
LALBA	0	0	0	0	0	0	0	0
LAMA1	437	706	262	358	1357	744	681	491
LAMA2	418	834	868	1104	1626	959	1952	851
LAMA3	630	863	169	230	345	2358	218	386
LAMA4	5492	7325	3343	4566	2024	2946	3048	2860
LAMA5	11488	9807	3419	5958	10994	9152	4884	8240
LAMB1	15625	16708	6265	12490	15763	11725	13083	13040
LAMB2	8117	14067	7827	10905	13706	11529	9290	6854
LAMB3	325	1118	74	24	283	3519	50	23
LAMB4	23	6	5	2	13	8	3	6
LAMC1	33335	44952	19168	40157	49852	39496	40568	26300
LAMC2	525	1394	121	33	490	5151	95	29
LAMC3	1534	918	435	405	776	2545	758	1003
LAMP1	9316	14734	7455	10680	15287	9725	12339	7220
LAMP2	3515	5744	2329	4036	6339	4306	4518	2919
LAMP3	18	66	15	41	353	29	115	20
LAMP5	1	0	3	0	0	0	0	0
LAMTOR1	1191	1977	825	1186	2092	1179	1443	1008
LAMTOR2	319	509	232	363	610	483	420	235
LAMTOR3	659	1175	460	828	1208	634	850	519
LAMTOR3P1	0	0	0	0	0	0	0	0
LAMTOR3P2	0	1	0	0	0	0	0	0
LAMTOR4	394	746	377	487	961	571	561	357
LAMTOR5	742	1391	510	961	1427	978	911	594
LAMTOR5P1	0	0	0	0	0	0	0	0
LANCL1	1480	1940	854	1478	2631	1199	1832	1142
LANCL2	371	802	380	607	672	265	506	384
LANCL3	74	103	32	83	293	51	110	79
LAP3	1071	1898	558	792	1644	1022	1122	777
LAP3P1	0	0	0	0	0	0	0	0
LAP3P2	5	8	0	3	0	3	0	3
LAPTM4A	9714	14827	7832	11119	17658	11261	12852	8551
LAPTM4B	1037	2831	1157	2085	2113	1832	1530	1116
LAPTM4BP1	0	0	0	0	0	0	0	0
LAPTM4BP2	0	0	0	0	0	0	0	0
LAPTM5	4	2	1	2	1	5	0	0
LARGE1	779	1154	623	894	1048	839	939	666
LARGE2	2	12	1	0	2	21	2	0
LARP1	4006	7370	2794	4863	6527	4796	4560	3433
LARP1B	286	579	184	449	553	454	338	321
LARP1BP1	0	0	0	0	0	1	0	0
LARP1BP2	0	0	0	0	0	0	0	0
LARP1BP3	0	0	0	0	0	1	0	0
LARP1P1	0	0	0	0	0	0	0	1
LARP4	876	1397	415	972	1238	901	742	634
LARP4B	1183	1710	599	1256	1792	1400	1100	1008
LARP4P	0	0	1	0	0	0	0	0
LARP6	992	2160	989	1679	2367	929	1920	840
LARP7	629	925	283	726	1248	577	758	477
LARP7P1	0	0	0	0	0	0	0	0
LARP7P2	0	0	0	0	0	0	0	0
LARP7P3	0	0	0	0	0	0	0	0
LARP7P4	0	0	0	0	0	0	0	0
LARS	1735	3034	1398	2534	3337	2075	2630	1673
LARS2	460	634	304	376	631	541	435	368
LAS1L	554	648	364	461	784	552	495	357
LASP1	8066	16833	6995	13604	13606	10171	11182	10373
LAT	54	78	37	57	69	36	48	25
LAT2	15	47	14	26	26	26	17	10
LATS1	887	1206	445	741	1209	936	711	710
LATS2	1546	2793	920	1867	2098	1632	1705	1209
LAX1	3	16	8	13	16	5	11	6
LAYN	829	1191	593	1232	1456	528	1113	759
LBH	9289	12352	8774	14467	15356	6178	14101	13390
LBHD1	84	155	63	83	134	100	85	48
LBP	0	0	0	0	0	0	0	0
LBR	674	1086	383	821	861	775	562	705
LBX1	0	0	0	0	0	0	0	0
LBX2	40	53	21	42	24	34	30	15
LCA5	141	194	77	121	219	125	126	94
LCA5L	25	32	13	13	33	8	23	27
LCAT	176	299	138	215	307	191	200	148
LCE1A	0	0	0	0	0	0	0	0
LCE1B	0	0	0	0	0	0	0	0
LCE1C	0	0	0	0	0	0	0	0
LCE1D	0	0	0	0	0	0	0	0
LCE1E	0	0	0	0	0	0	0	0
LCE1F	0	0	0	0	0	0	0	0
LCE2A	0	0	0	0	0	0	0	0
LCE2B	0	0	0	0	0	0	0	0
LCE2C	0	0	0	0	0	0	0	0
LCE2D	0	0	0	0	0	0	0	0
LCE3A	0	0	0	0	0	0	0	0
LCE3B	0	0	0	0	0	0	0	0
LCE3C	0	0	0	0	0	0	0	0
LCE3D	0	0	0	0	0	0	0	0
LCE3E	0	0	0	0	0	0	0	0
LCE4A	0	0	0	0	0	0	0	0
LCE5A	0	0	0	0	0	0	0	0
LCE6A	0	0	0	0	0	0	0	0
LCK	6	28	0	16	12	13	3	1
LCLAT1	567	593	295	652	831	339	636	560
LCMT1	356	536	269	364	699	428	404	301
LCMT2	223	229	83	172	299	179	182	126
LCN1	0	0	0	1	1	0	0	0
LCN10	0	0	0	0	1	0	2	0
LCN12	1	10	1	1	4	4	1	1
LCN15	3	7	5	6	6	5	1	2
LCN1P1	0	0	0	0	0	0	0	0
LCN1P2	0	0	0	0	0	0	0	0
LCN2	54	154	10	0	18	500	1	0
LCN6	0	1	0	0	0	0	0	0
LCN8	0	0	0	0	0	0	0	0
LCN9	0	0	0	0	0	0	0	0
LCNL1	353	1272	280	488	1386	647	638	255
LCOR	554	805	245	506	731	612	472	365
LCORL	201	270	80	209	347	363	217	148
LCP1	5921	4313	863	759	4769	4001	2100	1902
LCP2	0	2	0	0	1	6	0	0
LCT	1	1	0	0	0	0	0	0
LCTL	11	14	6	10	15	8	12	5
LDAH	338	369	207	229	613	307	382	223
LDB1	1866	2890	1499	1796	3213	1912	2060	1406
LDB2	486	1080	561	925	1275	443	1117	581
LDB3	16	15	18	39	21	16	64	75
LDHA	5011	14085	4212	10035	7848	8959	5221	4439
LDHAL6A	5	11	3	9	16	10	9	3
LDHAL6B	1	4	2	2	4	4	1	2
LDHAL6CP	12	22	2	12	10	12	15	6
LDHAL6DP	0	0	0	0	0	0	0	0
LDHAL6EP	0	0	0	0	0	0	0	0
LDHAL6FP	0	0	0	0	1	0	1	1
LDHAP1	0	0	0	0	0	1	0	0
LDHAP2	3	2	0	3	4	0	3	0
LDHAP3	0	2	0	0	0	0	1	0
LDHAP4	2	15	0	11	3	6	1	3
LDHAP5	0	0	0	0	0	0	0	1
LDHAP7	1	0	0	2	1	2	0	2
LDHB	5470	10355	4602	8216	14057	7362	7789	5427
LDHBP1	0	3	0	2	1	0	0	1
LDHBP2	0	0	0	0	0	0	0	0
LDHBP3	0	0	0	0	0	0	0	0
LDHC	2	5	3	1	3	2	0	3
LDHD	3	5	4	1	10	4	11	1
LDLR	5285	5732	1369	3690	3519	4294	2076	2589
LDLRAD1	9	6	3	4	4	12	6	4
LDLRAD2	38	95	66	114	102	53	68	31
LDLRAD3	293	697	273	479	620	437	436	290
LDLRAD4	181	379	134	286	111	349	146	359
LDLRAP1	485	893	323	630	826	432	593	398
LDOC1	296	693	424	374	982	559	661	318
LDOC1L	1066	1659	915	1209	1816	1147	1270	1068
LEAP2	20	19	16	12	26	12	14	9
LECT1	0	0	0	0	0	1	0	0
LECT2	2	2	1	4	0	1	4	3
LEF1	124	171	28	38	112	375	67	48
LEFTY1	1	0	1	0	3	3	4	3
LEFTY2	1	1	8	6	1	0	2	1
LEKR1	5	11	1	3	12	6	6	3
LELP1	0	0	0	0	0	0	0	0
LEMD1	3	1	0	0	2	22	0	1
LEMD2	1086	1897	859	1442	1832	1589	1282	897
LEMD3	639	922	366	697	988	635	689	506
LENEP	0	1	0	0	0	0	0	0
LENG1	88	117	62	114	147	101	106	69
LENG8	2627	3555	1426	2167	4316	2848	2131	2205
LENG9	79	120	79	71	147	114	84	61
LEO1	477	603	208	394	807	407	445	408
LEP	0	7	2	1	2	3	6	1
LEPR	901	1258	157	144	3079	3538	415	419
LEPROT	5009	6728	2431	4116	8196	5798	4202	3416
LEPROTL1	768	1364	583	1086	1479	1007	1027	675
LETM1	740	1160	471	749	1134	806	740	576
LETM1P2	2	2	2	0	2	1	0	1
LETM2	75	106	46	40	109	66	52	28
LETMD1	476	733	518	549	982	579	715	406
LEUTX	0	0	0	0	0	4	0	0
LEXM	2	0	0	0	0	0	0	0
LFNG	153	446	226	831	917	291	788	456
LGALS1	16104	20584	11772	15366	27442	22299	18497	16493
LGALS12	0	0	0	0	0	0	0	0
LGALS13	0	0	0	0	0	0	0	0
LGALS14	2	4	4	1	4	1	2	1
LGALS16	0	0	0	0	0	0	0	0
LGALS17A	0	0	0	1	2	1	0	0
LGALS2	4	17	6	8	4	9	7	7
LGALS3	2728	4240	2531	3071	5470	4311	4034	2765
LGALS3BP	9361	17453	7840	9219	16897	14000	11078	6783
LGALS4	2	12	0	10	6	6	6	2
LGALS7	0	0	0	0	2	0	0	0
LGALS7B	0	0	0	0	0	0	0	0
LGALS8	1511	1850	632	1212	1901	1218	1140	859
LGALS9	1506	1325	420	360	572	551	366	456
LGALS9B	0	2	3	1	1	0	0	0
LGALS9C	1	0	0	1	0	0	1	0
LGALS9DP	0	0	0	0	0	0	0	0
LGALSL	473	602	181	396	452	364	287	228
LGI1	6	7	3	6	10	2	2	1
LGI2	4	7	5	9	0	4	0	2
LGI3	1	0	0	4	3	2	4	1
LGI4	18	15	7	10	5	9	8	27
LGMN	558	1014	358	547	738	621	469	479
LGMNP1	3	2	1	0	2	0	1	1
LGR4	66	260	174	400	193	211	246	196
LGR5	16	23	4	12	10	11	0	2
LGR6	2	6	2	1	4	6	2	0
LGSN	1	6	1	2	2	0	1	2
LHB	2	0	0	0	1	6	0	2
LHCGR	4	8	1	2	5	0	1	0
LHFP	739	1230	695	1205	1844	904	1644	884
LHFPL1	0	1	0	0	2	2	2	1
LHFPL2	1084	1676	636	949	1713	1362	1560	858
LHFPL3	1	0	0	0	0	1	0	0
LHFPL4	0	0	0	0	0	0	0	0
LHFPL5	6	11	4	11	12	14	12	3
LHPP	228	332	340	215	486	268	345	186
LHX1	0	0	0	0	0	1	0	0
LHX2	0	0	0	0	0	0	0	0
LHX3	2	0	0	0	0	0	0	0
LHX4	41	93	34	55	78	27	49	39
LHX5	0	0	0	0	0	1	0	0
LHX6	0	0	0	0	0	0	0	0
LHX8	0	0	0	0	0	0	0	0
LHX9	0	2	0	1	0	0	1	1
LIAS	89	98	65	58	152	73	99	67
LIF	72	143	24	16	78	511	61	35
LIFR	547	739	193	496	568	377	314	348
LIG1	300	313	169	223	476	321	239	234
LIG3	555	779	366	579	1043	737	600	540
LIG4	358	504	142	358	562	415	374	267
LILRA1	0	0	0	0	0	0	0	0
LILRA2	4	6	1	6	8	3	3	5
LILRA3	0	0	0	0	0	0	0	0
LILRA4	0	0	0	0	0	0	0	0
LILRA5	1	6	2	2	3	1	0	2
LILRA6	3	4	2	8	11	7	6	9
LILRB1	2	0	0	3	6	18	6	5
LILRB2	0	1	2	0	0	2	1	2
LILRB3	4	6	11	3	0	12	2	0
LILRB4	5	4	2	6	4	3	5	4
LILRB5	3	12	1	3	7	4	3	5
LILRP1	0	0	0	0	0	0	0	0
LILRP2	0	0	0	0	0	0	0	0
LIM2	0	0	0	0	0	0	0	0
LIMA1	3832	11082	3413	8355	6245	3500	6216	3558
LIMCH1	385	946	341	674	337	248	549	226
LIMD1	769	1023	447	657	1218	866	594	627
LIMD2	214	408	136	194	367	360	231	194
LIME1	65	83	51	64	103	67	69	57
LIMK1	1711	2391	1177	1385	2307	2376	1716	1543
LIMK2	1672	3653	1097	2125	2045	1003	1954	969
LIMS1	2088	5865	1554	5984	4228	4587	4790	3608
LIMS2	1124	2281	1153	2113	2189	903	1838	1457
LIMS3	181	322	27	225	139	253	87	159
LIMS4	135	179	88	134	263	165	191	132
LIN28A	4	4	3	9	6	5	3	2
LIN28AP1	0	0	0	0	0	0	0	0
LIN28AP2	0	0	0	0	0	0	0	0
LIN28B	2	2	1	0	2	0	0	0
LIN37	145	237	104	192	252	164	154	88
LIN52	175	248	122	171	296	219	175	150
LIN54	325	387	125	261	454	278	287	223
LIN7A	200	286	65	96	133	1147	109	86
LIN7B	31	56	49	40	75	55	44	27
LIN7C	319	537	206	435	589	393	381	275
LIN9	78	99	45	59	133	63	72	80
LINC00083	0	0	0	0	1	0	0	0
LINC00094	553	838	514	694	1209	678	815	437
LINC00116	97	98	108	74	258	116	158	65
LINC00176	9	17	5	9	23	4	8	6
LINC00202-2	1	1	3	2	2	1	0	0
LINC00238	0	0	0	0	0	0	0	0
LINC00264	1	0	0	0	1	0	0	0
LINC00265-2P	2	1	2	0	3	1	0	0
LINC00265-3P	0	0	0	0	0	0	0	0
LINC00266-2P	0	2	1	0	1	0	0	0
LINC00328-2P	0	0	0	0	0	0	0	0
LINC00371	0	3	0	3	7	4	0	4
LINC00431	1	0	0	0	1	1	0	0
LINC00493	190	378	202	275	476	301	275	155
LINC00521	0	0	2	1	0	0	1	1
LINC00633	0	0	0	0	1	0	0	0
LINC00634	0	1	2	1	1	0	0	0
LINC00643	21	70	105	101	179	39	154	32
LINC00672	49	110	39	103	81	71	50	47
LINC00674	31	62	13	47	58	37	46	28
LINC00675	0	1	1	1	0	0	0	1
LINC00680	183	544	155	324	362	126	247	142
LINC00684	0	0	0	0	0	0	0	0
LINC00694	0	1	0	0	0	0	0	0
LINC00854	36	35	22	19	59	47	20	35
LINC00888	171	252	94	155	411	201	197	128
LINC00890	7	8	15	1	1	3	2	1
LINC00933	36	27	19	24	33	17	27	24
LINC00935	1	0	0	0	0	1	0	0
LINC00959	32	50	33	34	83	26	39	31
LINC00961	0	1	1	3	6	4	2	1
LINC00998	310	429	192	331	602	372	415	261
LINC01057	30	79	17	29	58	62	26	12
LINC01125	71	92	52	70	115	66	77	48
LINC01207	4	5	1	0	8	6	5	0
LINC01225	0	1	0	0	0	4	0	0
LINC01296	501	1005	165	784	874	311	721	461
LINC01314	3	5	1	3	5	4	2	3
LINC01330	0	0	0	0	2	0	0	0
LINC01347	74	50	21	32	106	42	53	44
LINC01420	423	779	306	575	893	607	488	346
LINC01529	1	1	1	3	4	3	2	0
LINC01556	0	0	0	0	0	0	0	0
LINGO1	17	42	61	94	14	5	66	37
LINGO2	24	3	3	2	2	6	2	9
LINGO3	0	0	1	2	2	1	0	0
LINGO4	0	0	0	0	0	0	0	0
LINS1	165	281	96	186	294	150	127	171
LIPA	2228	2389	893	1529	3115	817	1566	1266
LIPC	16	66	16	34	105	18	71	8
LIPE	36	55	27	31	80	47	43	29
LIPF	0	0	0	1	0	0	1	0
LIPG	44	118	20	18	45	148	12	19
LIPH	14	36	7	6	19	156	1	5
LIPI	2	3	2	8	9	2	10	0
LIPJ	0	3	0	2	2	0	0	1
LIPK	1	0	0	1	1	1	0	0
LIPM	0	0	1	0	0	0	0	0
LIPN	0	0	0	0	0	0	0	1
LIPT1	42	71	38	48	83	69	70	25
LIPT1P1	0	0	0	0	0	0	0	0
LIPT2	18	18	9	10	24	10	20	5
LITAF	3777	5829	3416	4387	5982	4358	4182	2479
LIX1	1	4	2	0	5	3	0	2
LIX1L	755	920	573	784	1345	1122	926	694
LKAAEAR1	1	0	0	0	2	1	0	2
LL0XNC01-105G4.3	0	0	0	1	0	0	0	0
LL0XNC01-116E7.1	2	1	1	1	2	2	2	0
LL0XNC01-116E7.4	1	3	0	1	0	0	1	0
LL0XNC01-116E7.5	0	0	1	0	0	0	1	0
LL0XNC01-131B10.2	0	0	0	0	1	1	1	1
LL0XNC01-138C3.2	0	0	0	0	0	0	0	0
LL0XNC01-16G2.1	0	0	0	0	0	0	0	0
LL0XNC01-177E8.2	0	0	0	0	0	0	0	0
LL0XNC01-220B11.1	0	0	0	0	0	0	0	0
LL0XNC01-221F2.2	1	0	0	0	0	0	0	0
LL0XNC01-240C2.1	9	20	8	15	14	20	7	4
LL0XNC01-37G1.2	0	0	0	0	0	0	0	0
LL0XNC01-39B3.1	0	0	0	0	0	0	0	0
LL0XNC01-73E8.1	0	0	0	0	0	0	0	0
LL0YNC03-29C1.1	0	0	0	0	0	0	0	0
LL22NC03-102D1.16	0	0	0	0	0	0	0	0
LL22NC03-123E1.5	0	0	0	0	0	0	0	0
LL22NC03-22A12.12	0	0	0	0	0	0	0	0
LL22NC03-22A12.9	0	0	0	0	0	0	0	0
LL22NC03-23C6.12	0	0	0	0	0	0	0	0
LL22NC03-23C6.15	0	0	0	0	0	0	0	0
LL22NC03-24A12.8	0	0	0	0	0	0	0	0
LL22NC03-24A12.9	0	0	0	0	0	0	0	0
LL22NC03-30E12.10	0	0	0	0	0	0	0	0
LL22NC03-30E12.11	0	0	0	0	0	0	0	0
LL22NC03-30E12.13	0	0	0	0	0	0	0	0
LL22NC03-48A11.14	0	0	0	0	0	0	0	0
LL22NC03-75A1.9	0	0	0	0	0	0	0	0
LL22NC03-80A10.11	0	0	0	0	0	0	1	0
LL22NC03-80A10.6	243	387	107	234	417	247	262	240
LL22NC03-84E4.11	0	0	0	0	0	0	0	0
LL22NC03-84E4.13	0	0	0	0	0	0	0	0
LL22NC03-84E4.8	0	0	0	0	0	0	0	0
LL22NC03-88E1.17	0	0	0	0	0	0	0	0
LL22NC03-88E1.18	0	0	0	0	0	0	0	0
LLGL1	1429	2203	1064	1425	2500	1803	1708	1119
LLGL2	80	166	10	22	94	438	25	10
LLNLF-136C3.1	0	0	0	0	0	0	0	0
LLNLF-173C4.1	0	11	0	3	9	5	18	0
LLNLF-173C4.2	0	0	0	0	0	0	0	0
LLNLF-176F2.1	6	30	9	10	13	12	10	0
LLNLF-187D8.1	1	5	1	0	0	4	2	0
LLNLF-18A12.1	0	0	0	0	0	0	0	0
LLNLF-191C12.1	0	0	0	0	0	0	0	0
LLNLF-191E4.2	0	0	0	0	0	0	0	0
LLNLR-271C9.1	3	2	1	1	6	1	3	0
LLNLR-276E7.1	0	0	0	0	0	1	0	0
LLNLR-285B5.1	20	42	7	27	56	9	33	12
LLNLR-304A6.2	0	1	2	0	3	1	1	0
LLPH	511	833	332	623	879	563	650	454
LLPHP1	0	0	0	0	0	0	0	0
LLPHP2	0	0	0	1	0	0	0	0
LLFOS-48D6.2	25	23	9	6	54	14	15	21
LLPAC-136A2.1	0	0	0	0	0	0	0	0
LMAN1	4130	5600	1802	3430	6411	5875	3587	2890
LMAN1L	1	0	0	0	0	0	0	0
LMAN2	1401	2378	1046	1306	2418	1977	1626	997
LMAN2L	391	547	278	362	642	416	437	320
LMBR1	590	1356	483	923	1068	1362	765	562
LMBR1L	505	714	318	435	735	570	469	362
LMBRD1	755	1172	589	924	1483	823	1013	621
LMBRD2	347	402	168	334	559	324	402	242
LMCD1	852	2062	608	1833	787	993	1073	1044
LMF1	298	455	249	312	565	439	357	320
LMF2	1649	2605	1225	1616	2581	1868	1755	1491
LMLN	257	293	84	162	351	212	221	204
LMNA	7207	11840	5971	9902	11356	9545	8243	7354
LMNB1	216	161	105	123	410	193	155	185
LMNB2	1233	1553	629	954	2070	1514	1012	980
LMNTD1	0	2	1	1	1	1	3	1
LMNTD2	39	48	16	18	36	79	18	14
LMO1	0	0	0	0	0	0	1	0
LMO2	29	29	7	8	4	60	6	7
LMO3	10	12	54	20	5	6	6	2
LMO4	2949	5839	1909	2401	3054	2489	2056	1302
LMO7	2092	4004	1210	4797	3686	2235	2237	2668
LMO7DN	3	1	0	1	6	2	2	0
LMOD1	3532	6320	3626	6813	3981	2200	4015	4224
LMOD2	0	0	0	0	0	0	0	0
LMOD3	4	10	3	3	9	4	10	3
LMTK2	499	917	267	532	598	555	422	360
LMTK3	13	13	3	1	15	42	5	4
LMX1A	0	0	0	1	0	0	0	0
LMX1B	3	3	0	4	6	2	2	0
LNP1	56	71	63	63	105	62	74	39
LNPEP	1096	1484	549	1023	1635	1198	1010	837
LNX1	46	64	38	70	68	64	64	45
LNX2	177	376	137	262	304	264	308	180
LOC100421166	2	3	2	4	1	0	3	1
LOC401913	0	0	0	0	0	0	0	0
LOC440461	3	0	0	2	0	2	0	1
LONP1	1244	2795	1243	2091	2179	1505	2102	1307
LONP2	1568	2126	1008	1576	2652	2008	1890	1384
LONRF1	652	728	315	488	737	568	428	352
LONRF2	669	1198	534	1560	1183	979	1727	981
LONRF2P1	0	1	0	0	0	0	0	0
LONRF2P2	0	0	0	0	0	0	0	0
LONRF3	32	52	7	12	5	7	4	3
LOR	0	0	0	0	0	0	0	0
LOX	7010	9047	3331	5313	9807	9607	6694	6764
LOXHD1	1	1	0	0	0	0	0	0
LOXL1	1455	5448	2350	6214	3790	4137	4190	2716
LOXL2	12869	17978	6567	15247	31369	36562	21522	17421
LOXL3	262	302	174	248	335	285	287	226
LOXL4	1670	1859	844	1307	4868	6943	2894	6501
LPA	0	0	0	2	0	0	0	0
LPAL2	10	20	4	9	20	7	10	8
LPAR1	589	676	418	487	593	672	522	619
LPAR2	42	83	31	43	81	85	38	26
LPAR3	7	20	8	5	18	6	14	12
LPAR4	17	23	4	8	53	17	13	18
LPAR5	2	2	0	1	0	4	0	2
LPAR6	310	603	110	242	585	393	249	157
LPCAT1	1167	1521	777	1040	1750	1413	1004	986
LPCAT2	1032	1257	589	1277	1930	1311	1248	1040
LPCAT2BP	0	0	0	0	0	0	0	0
LPCAT3	687	1224	314	458	810	852	468	409
LPCAT4	512	710	474	636	773	1096	583	461
LPGAT1	1551	2558	836	2016	2382	1379	1747	1221
LPIN1	1571	2760	1044	1753	2428	2160	1720	1116
LPIN2	1653	2737	1100	2219	2886	1976	1967	1440
LPIN3	324	482	126	220	418	314	252	169
LPL	33	6	5	11	10	3	5	36
LPO	4	4	1	1	1	2	2	2
LPP	4035	6171	2849	6115	5803	6369	4985	4845
LPXN	96	99	64	56	147	103	67	48
LRAT	4	9	3	7	9	11	5	7
LRBA	543	892	353	606	1052	775	677	481
LRCH1	472	708	263	594	601	732	444	397
LRCH2	245	334	140	282	369	193	268	159
LRCH3	1567	1835	871	1318	2239	1136	1593	1148
LRCH4	1300	2115	630	1295	1684	1097	761	816
LRCOL1	6	3	0	1	2	11	2	1
LRFN1	5	33	7	29	23	17	10	4
LRFN2	0	1	0	0	0	2	0	1
LRFN3	262	419	186	325	353	252	267	190
LRFN4	354	527	225	353	622	397	425	339
LRFN5	256	210	103	112	310	187	254	107
LRG1	5	12	2	1	6	25	0	1
LRGUK	5	12	0	3	3	2	1	1
LRIF1	501	489	210	370	593	402	348	303
LRIG1	798	1852	580	1924	1702	1598	986	1404
LRIG2	450	630	262	551	838	562	394	404
LRIG3	596	1161	490	1131	637	410	697	500
LRIT1	0	0	0	0	0	0	0	0
LRIT2	0	0	0	0	0	0	1	0
LRIT3	6	3	2	3	3	3	1	2
LRMP	2	0	0	0	3	0	0	3
LRP1	25908	47545	21722	32215	38449	23314	37059	24066
LRP10	6477	10755	4612	6627	8459	7659	6534	4985
LRP11	904	1757	552	1001	1841	1574	1057	617
LRP12	1257	2293	722	1433	2121	1403	1548	1191
LRP1B	95	84	16	47	614	45	76	74
LRP2	103	208	12	51	79	15	7	7
LRP2BP	46	98	40	76	70	35	49	35
LRP3	836	1245	856	910	1486	656	1069	847
LRP4	282	492	261	354	448	379	399	267
LRP5	1282	2244	1104	1403	2210	1223	1661	1153
LRP5L	63	106	44	67	94	97	70	74
LRP6	1418	2254	676	1498	2092	1544	1318	1138
LRP8	270	346	88	230	252	460	98	180
LRPAP1	3298	3526	2213	2133	4126	3612	2749	2200
LRPPRC	1712	2692	1045	1950	2978	1735	1893	1482
LRR1	177	192	93	191	257	184	171	155
LRRC1	235	518	115	242	359	321	226	140
LRRC10	1	1	3	5	3	2	3	3
LRRC10B	0	2	0	3	0	0	1	1
LRRC14	534	962	521	644	991	628	664	503
LRRC14B	0	0	0	0	2	0	0	2
LRRC15	100	12	15	2	13	4	9	27
LRRC16A	110	198	55	163	66	131	45	101
LRRC17	13	137	63	77	319	390	68	56
LRRC18	0	1	1	1	0	0	0	0
LRRC19	21	16	6	10	16	9	9	5
LRRC2	177	347	113	281	197	153	300	371
LRRC20	270	267	158	189	398	238	311	227
LRRC23	109	153	128	147	209	142	129	69
LRRC24	15	32	20	37	36	28	27	9
LRRC25	13	20	7	10	19	6	8	3
LRRC26	0	0	0	0	0	0	0	0
LRRC27	179	323	151	179	315	141	221	136
LRRC28	208	394	186	342	415	325	292	209
LRRC29	19	33	19	22	51	16	45	20
LRRC3	171	166	59	101	109	128	83	140
LRRC30	0	0	0	0	0	0	0	0
LRRC31	1	1	0	0	2	10	1	0
LRRC32	1649	2142	1097	1679	685	1935	1269	1285
LRRC34	79	84	37	56	117	43	63	52
LRRC34P1	0	0	0	0	0	0	0	0
LRRC34P2	0	0	0	0	0	0	0	0
LRRC36	0	1	1	5	5	5	3	1
LRRC37A	41	48	11	18	147	14	97	47
LRRC37A11P	4	2	1	4	7	3	5	2
LRRC37A12P	0	1	0	1	0	0	0	0
LRRC37A13P	3	1	0	1	0	0	1	0
LRRC37A14P	0	0	0	0	0	0	0	0
LRRC37A15P	0	4	1	1	4	1	3	1
LRRC37A16P	481	770	282	561	895	473	626	367
LRRC37A17P	154	232	110	178	293	163	180	106
LRRC37A2	323	650	357	495	893	579	566	256
LRRC37A3	123	195	103	134	284	110	176	79
LRRC37A4P	206	225	124	116	245	240	129	133
LRRC37A5P	1	4	0	1	6	3	3	2
LRRC37A6P	48	66	9	50	65	37	54	40
LRRC37A7P	1	1	0	0	0	0	0	1
LRRC37A9P	2	2	0	4	8	4	0	0
LRRC37B	323	578	193	340	473	398	273	200
LRRC37BP1	562	900	327	616	768	631	488	407
LRRC38	9	0	2	3	7	9	1	2
LRRC39	10	24	9	11	26	20	13	12
LRRC3B	0	2	0	0	1	0	0	0
LRRC3C	0	2	0	0	2	2	0	0
LRRC4	14	44	12	24	32	7	19	6
LRRC40	380	389	169	265	479	328	291	317
LRRC41	1659	2767	1322	1838	3180	2220	1856	1585
LRRC42	864	1367	542	1061	1192	823	847	655
LRRC43	15	21	11	19	29	11	17	19
LRRC45	147	246	117	183	245	221	157	117
LRRC46	13	17	6	6	13	14	17	6
LRRC47	663	1161	643	872	1315	859	847	649
LRRC49	194	274	97	149	388	192	242	145
LRRC4B	62	51	62	40	10	107	18	43
LRRC4C	21	56	6	38	33	96	33	13
LRRC52	0	0	0	0	0	0	0	0
LRRC53	0	0	0	0	0	0	0	0
LRRC55	3	0	0	0	1	2	0	2
LRRC56	55	89	23	73	88	32	66	48
LRRC57	328	447	201	370	654	365	350	265
LRRC58	927	1444	521	1201	1800	908	1066	1011
LRRC59	2414	4979	1658	3466	4810	4221	2510	2706
LRRC6	25	38	11	11	25	35	21	7
LRRC61	128	277	75	136	166	270	136	117
LRRC63	2	2	0	3	8	2	8	0
LRRC66	19	16	7	9	27	10	9	4
LRRC69	6	14	14	9	15	5	13	9
LRRC6P1	0	0	0	0	0	0	0	0
LRRC7	3	10	12	36	13	9	11	21
LRRC70	2	8	0	0	3	3	4	3
LRRC71	1	4	2	0	4	0	3	2
LRRC72	0	0	0	1	0	0	0	0
LRRC73	4	30	19	26	32	25	14	12
LRRC74A	0	0	0	0	0	0	0	0
LRRC74B	14	16	13	9	17	9	13	5
LRRC75A	858	2572	1388	2133	3737	1365	2068	996
LRRC75B	141	182	126	114	244	175	151	93
LRRC8A	2310	3698	1387	2464	3251	3169	2122	1799
LRRC8B	41	53	11	20	57	104	20	23
LRRC8C	366	485	223	350	762	666	330	371
LRRC8D	880	1372	468	731	1459	787	781	536
LRRC8E	138	138	63	92	192	226	137	91
LRRC9	7	9	2	3	27	2	6	2
LRRCC1	176	132	49	93	283	70	163	83
LRRD1	4	15	4	5	12	6	3	5
LRRFIP1	1789	2960	967	2249	2835	2483	1991	1836
LRRFIP1P1	38	30	8	27	29	20	16	23
LRRFIP2	1186	2265	893	1718	1870	1290	1442	1060
LRRIQ1	3	5	2	3	2	3	4	4
LRRIQ3	4	9	2	7	5	2	4	3
LRRIQ4	1	0	0	0	1	0	1	0
LRRK1	1000	1768	712	930	1277	1509	926	678
LRRK2	208	186	139	146	120	32	177	71
LRRN1	126	286	52	42	308	559	188	46
LRRN2	5	33	27	10	8	2	5	2
LRRN3	9	10	3	4	33	10	26	16
LRRN4	4	24	3	0	4	59	1	1
LRRN4CL	331	764	597	435	1090	775	861	377
LRRTM1	14	11	4	5	26	0	2	11
LRRTM2	3	5	2	7	4	4	2	2
LRRTM3	3	0	0	0	4	13	0	1
LRRTM4	25	55	47	22	124	5	59	12
LRSAM1	375	459	260	353	500	440	383	243
LRTM1	4	1	0	2	4	1	4	5
LRTM2	0	0	0	0	0	0	0	0
LRTOMT	78	121	71	72	161	64	109	50
LRWD1	239	450	251	267	388	327	295	220
LSAMP	142	749	203	332	262	238	255	65
LSG1	585	1033	347	537	1128	566	662	539
LSM1	640	1185	460	967	1166	710	789	528
LSM10	263	638	323	467	746	435	498	328
LSM11	238	358	203	441	348	319	260	304
LSM12	729	1315	494	902	1389	1217	847	645
LSM12P1	56	92	22	44	47	25	56	34
LSM14A	1963	3528	1327	2580	3544	2508	2616	1728
LSM14B	778	1303	582	971	1405	868	991	661
LSM1P1	0	1	0	0	0	0	0	0
LSM1P2	0	0	0	0	0	0	0	0
LSM2	281	352	179	273	536	369	313	222
LSM3	414	589	310	460	760	404	471	364
LSM3P2	0	0	0	0	0	0	0	0
LSM3P3	0	0	0	1	0	0	0	0
LSM3P4	0	0	0	0	0	0	0	0
LSM3P5	0	0	0	0	0	0	0	0
LSM4	654	999	522	650	1135	930	688	553
LSM5	246	449	221	371	540	306	335	252
LSM6	142	197	116	154	277	140	172	96
LSM6P2	0	0	0	0	0	0	0	0
LSM7	271	539	284	405	600	469	383	264
LSM8	419	674	258	463	807	527	502	346
LSMEM1	13	32	10	18	24	25	14	3
LSMEM2	4	8	5	5	11	4	0	1
LSP1	29	24	19	32	44	31	32	24
LSP1P1	0	0	0	0	0	0	0	0
LSP1P2	0	0	0	0	0	0	0	0
LSP1P3	0	0	0	0	0	0	0	0
LSR	73	222	36	40	102	463	42	29
LSS	3258	5000	1551	2672	4174	3246	2739	2080
LST1	2	2	5	9	5	0	1	2
LTA	0	0	0	0	0	0	0	0
LTA4H	981	1519	746	1139	1555	1060	1161	783
LTB	2	31	7	1	8	115	0	1
LTB4R	58	121	66	91	95	57	70	44
LTB4R2	28	76	39	60	89	50	60	40
LTBP1	786	1666	2911	3656	1568	2436	2714	2552
LTBP2	33018	32585	13901	18000	57334	32078	35101	21364
LTBP3	3734	6029	4158	3978	5437	3498	4300	2888
LTBP4	905	2507	2284	2291	4440	3258	4384	2074
LTBR	1943	3489	1594	2139	3007	2584	2111	1549
LTC4S	0	7	5	11	1	5	2	3
LTF	0	2	0	0	4	3	0	0
LTK	3	17	0	3	16	9	9	4
LTN1	1497	1747	522	1302	2051	1101	1237	984
LTV1	392	680	213	564	786	404	495	362
LTV1P1	0	0	1	1	0	0	0	0
LUC7L	1100	1720	702	1144	1934	1435	1011	769
LUC7L2	1234	2011	874	1653	2520	1395	1409	1029
LUC7L3	2488	3877	1305	2914	5170	3493	2865	2220
LUM	52108	44322	19700	20827	45930	31951	27084	18776
LURAP1	25	40	22	29	53	52	31	19
LURAP1L	175	1360	445	1334	662	365	570	386
LUZP1	1942	3055	971	1789	2569	2184	1799	1689
LUZP2	3	19	6	69	74	5	29	16
LUZP4	0	4	0	0	0	0	0	0
LUZP4P1	0	0	0	0	0	0	0	0
LUZP6	0	0	0	0	0	0	0	0
LVRN	10	9	4	5	6	9	8	3
LXN	248	251	105	113	198	131	198	113
LY6D	0	0	0	0	0	3	0	0
LY6E	9160	8796	4104	4312	10602	6708	6450	5482
LY6G5B	249	402	144	260	316	156	181	147
LY6G5C	33	40	20	22	48	26	29	19
LY6G6C	0	0	5	0	0	0	0	0
LY6G6D	0	0	0	0	0	0	0	0
LY6G6E	0	1	0	0	1	0	0	0
LY6G6F	0	0	0	0	0	0	0	0
LY6H	0	0	0	0	0	0	0	0
LY6K	72	13	13	10	35	28	17	43
LY6L	0	0	0	0	0	0	0	0
LY75	62	75	9	10	46	50	13	17
LY75-CD302	18	0	3	9	3	36	0	0
LY86	0	0	0	0	0	0	0	0
LY9	6	10	7	1	6	4	4	2
LY96	24	51	36	32	42	73	37	38
LYAR	141	222	98	177	250	138	172	115
LYARP1	0	1	0	1	2	5	1	2
LYG1	13	20	13	9	15	19	6	4
LYG2	1	0	2	1	0	0	1	1
LYL1	32	25	15	22	34	23	30	17
LYN	1007	1079	386	375	397	760	480	364
LYNX1	696	1272	824	807	622	813	670	379
LYPD1	11	183	12	51	239	140	24	32
LYPD2	0	0	0	0	0	0	0	0
LYPD3	15	12	6	9	15	70	12	6
LYPD4	0	0	1	0	3	1	0	0
LYPD5	21	24	4	27	20	22	15	6
LYPD6	31	83	19	81	156	35	83	25
LYPD6B	0	12	0	11	25	3	23	1
LYPD8	1	0	0	0	1	0	0	1
LYPLA1	880	1321	370	856	1193	1258	816	684
LYPLA1P1	0	0	0	0	0	0	0	0
LYPLA1P2	0	0	0	0	0	0	0	0
LYPLA1P3	0	0	0	0	1	0	0	0
LYPLA2	621	1044	312	446	828	859	391	448
LYPLA2P1	0	2	0	0	0	0	0	0
LYPLA2P2	0	0	0	0	0	0	0	0
LYPLA2P3	0	0	0	0	0	0	0	0
LYPLAL1	129	146	91	110	252	88	171	111
LYRM1	234	367	188	335	495	294	395	146
LYRM2	602	909	384	674	1240	608	793	484
LYRM4	337	783	373	653	683	423	501	337
LYRM5	180	175	103	148	290	159	201	126
LYRM7	207	257	129	187	506	198	326	175
LYRM9	98	130	114	97	339	113	191	108
LYSMD1	112	195	92	113	180	163	124	97
LYSMD2	24	91	41	69	61	48	37	27
LYSMD3	705	1105	326	899	1275	756	628	623
LYSMD4	188	257	184	240	432	230	265	194
LYST	2174	2036	736	1081	2779	2050	1370	1129
LYVE1	3	5	8	7	4	0	5	9
LYZ	0	5	0	1	6	12	1	0
LYZL1	0	0	0	0	0	0	0	0
LYZL2	0	0	0	0	0	0	0	0
LYZL4	0	0	0	0	0	0	0	0
LYZL6	0	0	0	0	0	0	0	0
LZIC	365	518	252	424	693	327	507	296
LZTFL1	397	758	291	565	804	427	508	374
LZTR1	1184	1834	844	1228	1909	1369	1294	947
LZTS1	13	29	15	27	17	6	15	27
LZTS2	1788	3153	1365	2316	3255	2338	1965	1772
M1AP	1	5	4	0	6	19	1	0
M6PR	1902	2697	1194	1865	3076	2122	2069	1555
MAATS1	13	13	1	1	11	11	4	4
MAB21L1	5	1	3	2	6	5	8	1
MAB21L2	0	1	2	0	0	0	0	2
MAB21L3	71	103	34	69	139	74	71	51
MACC1	104	161	20	15	76	608	9	15
MACF1	13955	21822	7061	16582	15428	14857	12460	10458
MACROD1	71	154	138	121	151	160	124	83
MACROD2	47	94	32	118	68	137	78	76
MAD1L1	370	708	322	466	604	478	451	359
MAD2L1	242	148	98	136	319	183	153	174
MAD2L1BP	326	406	210	334	501	389	274	235
MAD2L2	355	411	219	276	608	464	340	299
MADCAM1	7	6	6	5	7	2	4	2
MADD	975	1629	654	967	1293	1142	890	862
MAEA	1241	2007	932	1370	2221	1362	1384	1102
MAEL	1	0	0	0	4	0	1	0
MAF	1401	1282	782	973	2357	1372	1382	967
MAF1	1181	2401	1289	1829	2264	1538	1731	1068
MAFA	0	2	1	1	0	7	0	0
MAFB	328	367	149	215	529	179	240	178
MAFF	358	656	145	334	307	842	289	150
MAFG	1025	2214	663	1270	1403	1421	1007	757
MAFIP	1	2	5	2	9	5	7	0
MAFK	769	1503	475	1298	799	1134	783	642
MAG	1	0	0	0	0	0	0	0
MAGEA1	0	0	0	0	0	0	0	0
MAGEA10	7	3	6	4	6	4	3	6
MAGEA11	0	0	0	0	0	0	0	0
MAGEA12	0	0	0	0	0	0	0	0
MAGEA13P	0	0	0	0	0	0	0	0
MAGEA2	0	0	0	0	0	0	0	0
MAGEA2B	0	0	0	0	0	2	0	0
MAGEA3	0	0	0	0	0	0	0	0
MAGEA4	0	0	0	0	0	0	0	0
MAGEA5	0	1	1	0	0	0	1	0
MAGEA6	0	0	0	0	0	0	0	0
MAGEA7P	0	0	0	0	0	0	0	0
MAGEA8	0	0	0	1	0	0	0	0
MAGEA9	0	0	0	0	0	0	0	0
MAGEA9B	0	2	0	0	0	0	0	0
MAGEB1	0	0	0	0	0	0	0	0
MAGEB10	0	4	2	0	1	0	1	0
MAGEB16	0	0	0	0	0	0	0	0
MAGEB17	0	0	1	1	0	1	0	0
MAGEB18	0	0	0	0	0	0	0	0
MAGEB2	0	1	0	0	0	0	0	0
MAGEB3	0	1	1	0	1	0	0	0
MAGEB4	0	0	0	0	0	0	0	0
MAGEB5	0	0	0	0	0	0	0	0
MAGEB6	0	0	0	0	0	0	0	0
MAGEB6P1	0	0	0	0	0	0	0	0
MAGEC1	0	0	0	0	0	0	0	0
MAGEC2	0	1	0	0	0	0	0	0
MAGEC3	2	0	0	1	1	1	2	1
MAGED1	7870	13083	5943	8795	15490	10917	7773	6906
MAGED2	4523	8306	4138	6948	8702	6598	6055	4678
MAGED4	877	1512	566	1083	2421	1788	909	1073
MAGED4B	1133	2136	853	1518	2169	1974	1209	1121
MAGEE1	93	72	57	57	66	60	65	53
MAGEE2	0	0	0	0	0	0	0	0
MAGEF1	732	1188	586	1011	1211	794	787	519
MAGEH1	628	1139	493	800	1171	902	662	546
MAGEL2	42	32	13	25	81	20	39	34
MAGI1	430	720	230	752	610	474	416	346
MAGI2	194	455	166	402	444	148	346	195
MAGI3	235	354	150	246	311	206	345	192
MAGIX	19	25	14	17	36	33	24	13
MAGOH	277	384	151	291	457	299	279	176
MAGOH2P	7	1	0	5	5	3	5	1
MAGOH3P	1	1	0	0	0	0	0	2
MAGOHB	225	260	118	176	357	214	168	159
MAGT1	1622	2584	977	1697	3285	1943	1925	1265
MAJIN	0	0	0	0	0	1	0	0
MAK	8	14	4	13	10	7	5	6
MAK16	351	690	213	665	730	585	453	419
MAL	19	182	3	1	15	391	0	2
MAL2	186	757	42	4	179	2543	33	1
MALL	40	69	18	26	51	144	14	11
MALRD1	2	2	3	5	14	1	7	0
MALSU1	214	406	215	331	501	336	308	187
MALT1	1504	4684	857	2188	2094	2994	1367	794
MAMDC2	70	366	87	330	116	463	129	55
MAMDC4	42	120	20	63	108	69	54	24
MAML1	1071	1900	868	1290	1846	1522	1167	1024
MAML2	990	1453	485	1022	1520	891	1233	630
MAML3	563	743	227	431	765	579	418	297
MAMLD1	526	1020	613	713	1148	307	972	404
MAMSTR	73	95	78	92	122	50	63	45
MAN1A1	3900	5348	1780	3231	5498	2929	3441	1972
MAN1A2	1834	3124	927	2710	3689	2467	2441	2013
MAN1A2P1	0	0	0	0	0	0	0	0
MAN1B1	1666	2259	1244	1625	2690	2119	1860	1401
MAN1C1	741	903	969	854	894	623	1189	537
MAN2A1	3803	6607	1983	4416	8036	5881	5061	3182
MAN2A2	1084	2020	806	1359	1620	1508	1049	769
MAN2B1	2487	3914	1749	2330	2950	3057	2368	1642
MAN2B2	1808	2762	1434	1569	2876	2024	2036	1384
MAN2C1	1453	1615	795	989	1625	1621	974	1169
MANBA	579	743	429	498	1022	848	630	379
MANBAL	831	1333	655	968	1648	978	1021	748
MANEA	319	283	119	228	491	224	343	223
MANEAL	27	50	14	21	33	73	17	5
MANF	763	1176	460	631	1134	905	649	643
MANSC1	316	472	224	332	404	156	252	172
MANSC4	0	2	0	0	1	0	0	0
MAOA	102	158	48	46	58	229	19	28
MAOB	1186	2081	896	1554	368	435	909	317
MAP10	41	49	27	29	66	30	64	36
MAP1A	1166	3040	1299	2171	2668	1969	1948	1677
MAP1B	3470	2938	1666	2655	2840	1404	2780	2821
MAP1LC3A	362	625	310	477	674	505	481	381
MAP1LC3B	3046	4977	1866	3375	5225	3394	3348	2404
MAP1LC3B2	13	10	4	0	4	0	0	20
MAP1LC3BP1	1	0	0	1	0	0	0	0
MAP1LC3C	8	10	0	1	7	2	3	1
MAP1LC3P	0	0	0	0	0	0	0	0
MAP1S	554	765	414	525	795	629	548	455
MAP2	172	314	28	94	179	207	102	102
MAP2K1	847	1542	661	1070	1225	1358	934	733
MAP2K1P1	0	0	1	0	0	0	0	0
MAP2K2	1763	3770	1667	2428	3251	2863	2245	1727
MAP2K3	842	1959	692	1595	1232	1211	770	815
MAP2K4	560	884	347	651	955	698	581	470
MAP2K4P1	3	1	0	1	1	0	2	0
MAP2K5	246	373	209	268	400	282	268	189
MAP2K6	8	24	8	25	50	19	31	16
MAP2K7	686	1247	549	880	1202	789	845	528
MAP3K1	267	402	154	256	399	421	332	206
MAP3K10	282	459	172	296	314	337	266	215
MAP3K11	569	978	281	456	1058	834	474	403
MAP3K12	1269	1561	733	720	1748	1109	1065	698
MAP3K13	305	461	206	374	511	380	388	286
MAP3K14	76	143	78	117	193	86	109	91
MAP3K15	14	9	6	8	11	5	6	1
MAP3K19	1	3	0	0	2	1	0	1
MAP3K2	1645	2279	721	1614	2021	1532	1357	1021
MAP3K3	927	1719	767	1138	1451	940	1012	785
MAP3K4	1000	1121	542	888	1454	640	925	732
MAP3K5	2146	2735	582	971	2309	3134	1019	768
MAP3K6	704	908	484	673	985	1059	690	620
MAP3K7	1501	2040	831	1625	2264	1733	1670	1231
MAP3K7CL	240	243	143	257	428	385	287	364
MAP3K8	312	684	107	283	236	347	151	88
MAP3K9	30	83	8	12	38	129	7	4
MAP4	8362	12510	5756	9093	12047	11094	9622	8150
MAP4K1	4	4	4	4	4	4	0	6
MAP4K2	359	469	222	269	485	500	302	243
MAP4K3	1004	1783	536	1307	1547	1073	1160	808
MAP4K4	5603	9223	3106	6422	8503	6508	6941	4472
MAP4K5	2936	3606	1379	3015	4120	2123	2977	2261
MAP6	142	548	334	455	366	133	442	195
MAP6D1	25	85	43	61	74	38	43	28
MAP7	73	157	20	41	82	180	35	23
MAP7D1	3118	5594	2042	3627	4630	4315	2887	2750
MAP7D2	3	15	4	7	7	5	2	2
MAP7D3	481	519	247	486	779	280	622	420
MAP9	512	559	156	409	828	300	536	382
MAPK1	2393	3587	1462	2918	3874	2831	2544	2376
MAPK10	216	124	111	108	191	57	173	99
MAPK11	171	260	142	203	215	183	219	150
MAPK12	526	701	356	437	729	484	466	400
MAPK13	265	393	125	201	319	590	166	124
MAPK14	1090	1606	747	1113	1554	1414	1120	864
MAPK15	2	4	2	0	2	2	0	0
MAPK1IP1L	1366	2104	766	1769	2200	1537	1378	1132
MAPK3	1295	2148	1005	1292	1836	1241	1318	965
MAPK4	3	4	1	0	3	3	1	1
MAPK6	2575	3140	1056	2457	4064	2858	2427	1960
MAPK6PS2	0	0	0	0	0	0	1	0
MAPK6PS3	0	0	1	1	3	0	0	2
MAPK6PS4	0	0	0	0	0	0	0	0
MAPK7	710	1137	447	726	1209	629	617	525
MAPK8	1564	2116	694	1443	1835	1641	1132	1269
MAPK8IP1	136	319	149	184	228	154	192	111
MAPK8IP2	37	47	28	26	41	43	37	10
MAPK8IP3	1574	2377	850	1441	2448	2343	1417	1220
MAPK9	659	1187	443	874	1050	739	803	532
MAPKAP1	1578	2453	1034	1745	2408	1785	1690	1222
MAPKAPK2	2477	5581	1780	3586	3326	4466	2433	2152
MAPKAPK3	289	438	176	266	368	366	316	246
MAPKAPK5	582	872	375	634	933	610	566	468
MAPKAPK5P1	0	0	0	0	0	0	0	0
MAPKBP1	816	1217	426	646	1141	872	664	631
MAPRE1	1846	2571	1201	2062	2930	2139	1830	1747
MAPRE1P1	0	0	0	0	1	0	1	0
MAPRE1P3	0	0	0	0	0	0	0	0
MAPRE2	406	808	255	469	811	718	469	390
MAPRE3	281	506	286	438	368	270	362	227
MAPT	84	60	42	30	166	59	72	34
MARC1	151	80	25	28	163	69	39	55
MARC2	56	106	25	61	152	85	75	24
MARCH1	100	177	40	99	207	79	110	84
MARCH10	3	7	4	8	23	6	18	7
MARCH11	0	1	0	0	0	0	0	0
MARCH2	320	517	266	347	527	369	360	247
MARCH3	11	20	19	14	15	24	9	13
MARCH4	91	611	129	537	273	425	371	239
MARCH5	788	1253	492	904	1169	886	806	597
MARCH6	2801	4164	1423	2709	4506	2993	2665	2186
MARCH7	1822	2675	1003	1926	2975	1984	2183	1376
MARCH8	655	1274	547	884	1327	605	894	488
MARCH9	230	532	203	346	377	376	234	156
MARCKS	8456	15862	7472	12651	21311	8516	13771	6037
MARCKSL1	3266	8305	2319	3750	6264	3815	3024	2376
MARCKSL1P1	2	3	0	2	0	2	1	0
MARCKSL1P2	0	5	4	1	4	2	4	2
MARCO	0	0	0	0	0	0	0	0
MARK1	194	235	64	191	299	200	128	210
MARK2	555	1171	442	622	922	777	650	468
MARK2P10	0	0	0	0	0	0	0	0
MARK2P11	0	0	1	0	0	0	0	0
MARK2P12	0	0	0	0	0	0	0	0
MARK2P13	0	0	0	0	0	0	0	0
MARK2P14	0	0	0	0	0	0	0	0
MARK2P15	0	0	0	0	0	0	0	0
MARK2P17	0	0	0	0	0	0	0	1
MARK2P4	0	0	0	0	0	0	0	0
MARK2P5	0	0	0	0	0	0	0	0
MARK2P6	0	0	0	0	0	1	0	0
MARK2P8	0	1	0	1	1	0	0	0
MARK2P9	4	10	3	5	9	2	6	3
MARK3	1451	2707	952	1960	2346	1830	1735	1294
MARK3P1	0	1	0	0	0	0	0	0
MARK3P3	0	1	0	0	0	0	0	0
MARK4	731	1272	587	762	1150	1015	798	689
MARS	2310	4321	1832	2858	4123	2612	3547	2414
MARS2	72	124	49	78	121	127	73	52
MARVELD1	3201	5013	2740	4081	6139	3159	3924	3106
MARVELD2	50	56	15	25	65	118	27	32
MARVELD3	26	115	16	68	24	66	47	16
MAS1	0	5	4	6	8	6	4	3
MAS1L	0	0	0	0	0	0	0	0
MAS1LP1	0	0	0	0	0	0	0	0
MASP1	9224	11271	5197	4238	18067	5317	8842	4121
MASP2	22	44	20	31	44	19	37	27
MAST1	2	12	3	5	14	15	8	1
MAST2	2767	3172	1332	1916	3638	3137	2297	2440
MAST3	229	312	183	168	479	225	319	169
MAST4	634	813	341	440	830	411	803	295
MASTL	265	215	80	161	316	188	177	164
MAT1A	0	1	0	0	0	0	1	0
MAT2A	3748	5511	2262	3511	6444	3077	4133	3128
MAT2B	1466	2049	903	1357	2131	1383	1273	865
MATK	1	3	1	1	2	0	4	1
MATN1	12	14	18	20	17	12	19	11
MATN2	217	1015	539	1148	811	96	696	191
MATN3	89	135	67	125	113	95	84	97
MATN4	2	7	2	1	0	2	1	1
MATR3	4935	7923	2900	5915	9452	5086	5877	4251
MAU2	1103	1932	849	1106	2011	1157	1238	869
MAVS	2218	3269	1620	2017	3783	2740	2362	1833
MAX	761	1705	685	1156	1846	1155	1167	642
MAZ	2381	4934	2645	4131	5012	3525	3510	2364
MB	0	2	0	0	1	1	0	1
MB21D1	110	163	59	81	125	125	98	83
MB21D2	115	380	109	288	325	330	296	220
MBD1	1068	1630	724	1099	1787	1332	1112	817
MBD2	828	1955	556	1254	1484	1249	932	715
MBD3	1418	2825	1303	2187	2361	1584	1699	1328
MBD3L1	0	0	0	0	0	0	0	0
MBD3L2	0	0	0	0	0	0	0	0
MBD3L3	0	0	0	0	0	0	0	0
MBD3L4	0	0	0	0	0	0	0	0
MBD3L5	0	0	0	0	0	0	0	0
MBD4	599	788	314	553	930	608	563	481
MBD5	397	621	235	514	778	432	563	330
MBD6	774	1451	622	733	1298	686	848	561
MBIP	324	542	236	461	771	336	425	317
MBL1P	18	24	17	29	52	7	25	17
MBL2	0	0	0	0	0	0	0	0
MBL3P	0	0	0	0	0	0	0	0
MBLAC1	19	48	25	34	34	24	61	24
MBLAC2	127	207	102	158	289	115	149	146
MBNL1	4057	6385	2351	5736	5324	3250	4880	4312
MBNL2	3265	3338	1219	2525	3540	1807	2464	2164
MBNL3	44	103	24	59	159	38	48	27
MBOAT1	93	174	46	66	253	145	105	51
MBOAT2	973	2394	725	2357	1446	1191	1400	854
MBOAT4	2	4	2	5	0	2	1	0
MBOAT7	2371	3507	1566	1889	3253	3305	2025	1793
MBP	50	243	185	82	75	241	29	29
MBTD1	354	581	221	376	739	443	520	301
MBTPS1	3139	5155	2549	3616	5685	3726	4171	2579
MBTPS2	759	812	386	584	1116	641	726	604
MC1R	227	254	135	193	263	276	184	159
MC2R	0	5	0	0	1	2	0	2
MC3R	0	0	0	0	0	0	0	0
MC4R	0	0	0	0	0	0	0	0
MC5R	0	0	0	0	3	0	2	0
MCAM	1781	3944	2052	5352	1989	1285	3569	3684
MCAT	155	321	141	195	264	184	151	117
MCC	1468	1334	685	701	1246	703	1493	568
MCCC1	283	445	257	320	504	273	343	214
MCCC2	580	924	299	501	923	678	568	405
MCCD1	0	0	0	0	0	0	0	0
MCCD1P1	0	0	0	0	0	0	0	0
MCCD1P2	0	0	0	0	0	0	0	0
MCEE	99	156	78	112	263	168	105	82
MCEMP1	0	0	0	0	0	0	0	0
MCF2	2	2	0	2	0	6	3	5
MCF2L	10	35	3	2	11	62	1	2
MCF2L2	45	53	16	36	75	39	53	19
MCFD2	3091	5583	2022	3628	5341	3337	3477	2175
MCFD2P1	0	0	0	0	0	1	0	0
MCHR1	2	4	1	5	6	6	3	4
MCHR2	1	2	0	0	4	1	2	0
MCIDAS	2	1	0	0	0	2	0	0
MCL1	6826	11189	3752	6958	9064	7786	7210	5033
MCM10	80	28	25	16	104	34	47	61
MCM2	387	309	219	211	713	243	364	360
MCM3	984	1045	562	738	1459	662	688	691
MCM3AP	1784	2794	1138	1983	2647	1936	1835	1425
MCM4	946	838	401	649	1835	631	746	708
MCM5	387	243	171	180	620	232	255	336
MCM6	561	610	356	512	877	451	503	473
MCM7	1118	1414	742	1038	2322	935	1343	898
MCM8	288	253	101	180	444	265	206	220
MCM9	193	294	136	251	426	232	207	194
MCMBP	1170	1985	777	1522	1960	1292	1370	983
MCMDC2	22	48	29	31	64	24	29	19
MCOLN1	620	1325	437	647	1001	428	627	434
MCOLN2	73	83	17	43	108	28	36	64
MCOLN3	153	222	38	91	269	168	83	114
MCPH1	327	489	179	317	505	358	327	292
MCRIP1	840	1698	941	1454	1637	1128	1262	1034
MCRIP2	115	191	101	106	233	163	135	107
MCRIP2P1	0	0	0	0	0	0	0	0
MCRIP2P2	0	0	0	0	0	0	0	0
MCRS1	610	1150	595	848	1258	774	829	611
MCTP1	92	126	34	66	142	249	64	63
MCTP2	38	35	7	24	21	28	16	6
MCTS1	332	442	237	295	673	397	365	296
MCTS2P	14	15	7	8	39	18	15	18
MCU	835	1796	724	1692	1259	682	1252	919
MCUR1	657	1420	512	960	1197	658	858	511
MDC1	660	728	399	582	1041	628	629	547
MDFI	14	34	10	15	1	81	3	12
MDFIC	1243	1475	710	1005	1886	866	1137	752
MDGA1	221	724	402	870	440	691	394	244
MDGA2	8	4	1	2	35	4	7	0
MDH1	1514	2481	1081	2007	2511	1849	1729	1520
MDH1B	6	13	5	8	29	9	14	4
MDH2	1506	2713	1220	1926	2808	2089	1849	1492
MDK	4107	5993	3748	3467	4034	2983	3654	2579
MDM1	304	305	182	225	294	223	235	181
MDM2	1760	2434	871	1648	2883	2532	1935	1019
MDM4	528	833	426	628	950	646	586	433
MDN1	964	1269	479	804	1313	703	840	727
MDP1	88	112	71	87	150	99	126	66
MDS2	4	5	2	2	6	3	3	3
ME1	560	1369	385	1062	1067	713	923	692
ME2	528	816	293	502	689	549	529	398
ME2P1	0	0	0	0	1	0	0	0
ME3	225	332	159	248	231	277	206	200
MEA1	696	1217	648	760	1500	912	921	552
MEAF6	1023	1344	700	1000	2031	925	1254	774
MEAF6P1	0	0	0	0	0	0	0	0
MECOM	12	25	3	5	21	85	2	4
MECP2	1512	2496	1021	1727	2118	1550	1490	1121
MECR	211	284	227	195	448	293	327	208
MED1	1136	1724	674	1184	1954	1315	1312	939
MED10	392	665	274	425	616	457	387	296
MED11	97	159	85	117	213	153	142	63
MED12	1259	1756	842	1034	1879	1163	1266	799
MED12L	25	20	3	10	18	16	7	13
MED13	1865	2610	848	1738	2983	2064	1826	1540
MED13L	1720	2838	1085	2005	2596	1827	2041	1464
MED13P1	0	0	0	0	0	0	0	0
MED14	1700	2553	818	1437	2494	1479	1213	1083
MED14P1	0	0	0	0	0	0	0	0
MED15	2206	3428	1507	2365	3112	2323	2207	1683
MED15P1	0	0	0	1	0	0	0	0
MED15P3	0	0	0	0	0	0	0	0
MED15P4	0	0	0	0	0	0	0	0
MED15P5	0	0	0	0	0	0	0	0
MED15P6	0	0	0	0	0	0	0	0
MED15P7	0	0	0	0	0	0	0	0
MED15P8	0	0	0	0	0	0	0	0
MED15P9	0	1	1	4	2	1	2	0
MED16	669	904	572	586	1089	697	696	607
MED17	550	803	361	596	868	601	548	488
MED18	181	226	140	153	355	177	206	142
MED19	219	398	166	268	417	307	266	185
MED20	436	484	313	327	711	449	509	353
MED21	442	652	260	614	739	529	465	396
MED22	598	944	448	648	1044	694	586	526
MED23	975	1337	484	930	1620	985	865	768
MED24	1048	1657	747	1147	1804	1318	1125	872
MED25	938	1347	569	745	1180	823	782	511
MED26	116	286	131	203	242	161	150	114
MED27	216	430	197	324	419	332	271	259
MED28	1024	1469	729	1112	1744	1435	1120	915
MED28P1	0	1	0	0	0	1	0	0
MED28P2	0	0	0	0	0	0	0	0
MED28P3	0	2	0	4	1	0	0	0
MED28P4	0	0	0	0	0	0	0	0
MED28P5	0	0	0	0	0	0	0	0
MED28P6	0	0	0	0	0	0	0	0
MED28P7	1	0	0	0	0	2	0	0
MED28P8	0	0	0	0	0	0	0	0
MED29	699	1087	543	789	1355	834	879	669
MED30	72	114	67	75	113	85	75	58
MED31	150	226	118	189	235	138	135	114
MED4	611	938	375	788	1315	847	739	531
MED6	282	471	189	329	462	345	306	216
MED6P1	0	0	0	0	0	0	0	0
MED7	146	195	99	178	297	188	197	144
MED8	568	867	375	615	987	784	622	505
MED9	317	387	213	259	454	321	312	215
MEDAG	673	1375	939	1143	756	582	1117	1089
MEF2A	1391	2370	1063	2313	1878	1420	1644	1555
MEF2AP1	0	0	0	0	0	0	0	0
MEF2B	20	27	20	26	42	7	11	3
MEF2BNBP1	0	0	0	0	0	0	0	0
MEF2C	231	354	120	334	346	180	285	288
MEF2D	1130	1984	961	1392	1929	1362	1500	1053
MEFV	7	9	0	5	11	8	2	6
MEGF10	6	3	6	3	9	11	3	1
MEGF11	5	4	2	7	3	5	1	0
MEGF6	179	276	88	352	341	192	202	211
MEGF8	2173	3757	1960	2469	4180	2652	3211	1909
MEGF9	300	750	166	334	486	435	315	245
MEI1	35	25	8	9	9	14	6	7
MEI4	0	2	1	0	2	2	2	0
MEIG1	3	2	0	0	3	4	4	2
MEIKIN	0	0	0	0	0	0	0	0
MEIOB	0	6	3	10	9	4	5	1
MEIOC	33	65	16	32	50	46	34	16
MEIS1	1960	2679	1747	2471	3576	2180	2748	1507
MEIS2	329	622	346	497	844	444	727	503
MEIS3	535	1011	643	855	1027	961	1023	685
MEIS3P1	78	43	34	18	108	73	60	42
MEIS3P2	104	39	19	14	67	41	27	20
MELK	203	128	42	51	232	151	83	149
MELTF	242	497	244	160	403	927	244	115
MEMO1	582	972	307	690	932	695	697	561
MEMO1P1	2	2	4	8	3	2	0	0
MEMO1P3	0	0	0	0	0	0	0	0
MEMO1P4	0	0	0	0	0	0	0	0
MEMO1P5	0	0	0	0	0	0	0	0
MEN1	630	881	476	474	1039	716	627	453
MEOX1	54	54	9	9	175	840	45	92
MEOX2	0	1	1	1	0	0	1	0
MEP1A	0	0	0	0	0	0	0	0
MEP1AP4	0	0	0	0	0	0	0	0
MEP1B	2	1	0	1	2	0	1	0
MEPCE	814	1148	576	772	1609	792	914	550
MEPE	0	0	0	0	0	1	0	0
MERTK	58	87	28	74	39	43	43	12
MESDC1	520	914	258	403	844	1322	509	367
MESDC2	1034	1756	705	1146	2160	1399	1322	839
MESP1	22	14	11	6	6	12	3	5
MESP2	2	4	2	3	4	0	4	2
MEST	2691	4569	1085	2667	10449	1747	4582	1883
MESTP1	0	0	0	2	0	0	0	0
MESTP2	0	0	0	0	0	0	0	0
MESTP3	0	0	0	0	0	0	0	0
MESTP4	0	0	0	0	0	0	0	0
MET	369	819	246	396	824	1158	549	229
METAP1	796	1602	666	1335	1912	1345	1080	909
METAP1D	117	143	88	108	222	55	172	97
METAP2	2362	3235	1286	2386	3073	1861	2580	1690
METRN	337	538	405	310	518	372	462	209
METRNL	654	1243	662	900	1223	494	968	563
METTL1	137	236	124	174	354	159	179	149
METTL10	218	381	140	247	419	251	262	185
METTL11B	0	0	0	1	0	0	0	0
METTL12	63	68	45	46	90	46	56	47
METTL13	555	747	362	455	834	570	630	342
METTL14	489	628	298	565	752	489	527	350
METTL15	273	297	146	213	463	273	284	184
METTL15P1	0	3	1	3	4	2	4	0
METTL15P3	0	0	0	0	1	1	1	0
METTL16	553	865	376	602	1035	642	653	420
METTL17	511	895	398	559	1010	701	560	409
METTL18	39	93	47	77	122	66	82	40
METTL21A	657	920	430	632	1323	523	771	405
METTL21AP1	0	0	0	0	0	0	0	0
METTL21B	227	272	226	234	391	378	234	179
METTL21C	15	21	15	21	14	2	13	10
METTL21EP	5	9	4	5	10	4	5	2
METTL22	323	415	234	345	480	374	326	264
METTL23	189	307	154	279	389	258	265	178
METTL24	15	25	20	19	22	3	11	7
METTL25	69	155	53	103	160	77	95	41
METTL2A	261	299	188	243	415	313	284	227
METTL2B	432	521	301	378	694	577	392	312
METTL3	599	776	335	520	714	741	409	479
METTL4	222	341	147	233	423	245	311	166
METTL5	341	439	206	331	527	448	359	249
METTL6	227	324	142	230	346	180	206	154
METTL7A	436	509	375	305	540	125	470	116
METTL7AP1	0	0	0	0	0	0	0	0
METTL7B	0	1	1	3	3	2	4	1
METTL8	326	651	272	466	684	312	574	309
METTL8P1	0	0	0	0	0	0	0	0
METTL9	1681	2790	1396	2295	3017	1984	2098	1330
MEX3A	546	854	233	501	761	873	340	376
MEX3B	396	437	205	394	495	366	361	468
MEX3C	1154	1847	669	1435	1758	1305	1240	822
MEX3D	544	950	427	685	837	621	538	461
MFAP1	660	880	401	687	1241	739	756	485
MFAP1P1	0	0	1	1	1	0	0	0
MFAP2	1576	3308	1625	3083	3620	3038	2662	2236
MFAP3	553	740	247	462	844	542	512	401
MFAP3L	41	72	15	34	47	107	30	35
MFAP4	25141	54581	27511	37918	91480	14833	57336	21852
MFAP5	48	143	58	119	121	195	36	33
MFF	987	1947	825	1489	2045	1155	1297	926
MFGE8	13546	13187	7284	7860	17978	12513	13181	9617
MFHAS1	445	901	257	418	673	941	320	308
MFN1	1140	1786	494	1247	2113	1490	1184	945
MFN2	2211	3346	1400	2282	3314	2089	2215	1693
MFNG	1	3	1	0	0	3	0	0
MFRP	2	3	2	2	2	1	9	1
MFSD1	1299	1961	692	1231	1662	789	1184	827
MFSD10	1071	1714	763	1103	1555	1078	1090	879
MFSD11	498	685	299	508	966	454	566	399
MFSD12	1325	1724	643	880	1701	1584	985	837
MFSD13A	35	56	20	26	54	63	28	17
MFSD13B	3	2	2	0	4	0	1	0
MFSD14A	1540	2449	969	2381	2193	1720	1672	1509
MFSD14B	1442	2101	833	1579	2548	1522	1452	1138
MFSD14C	125	111	75	81	173	108	134	99
MFSD1P1	2	1	0	0	1	2	2	2
MFSD2A	12	38	7	14	6	29	10	3
MFSD2B	17	18	15	14	15	8	21	6
MFSD3	100	252	114	166	234	318	190	84
MFSD4A	20	20	7	11	24	20	6	6
MFSD4B	114	225	82	192	186	124	108	128
MFSD4BP1	0	0	1	0	1	1	1	1
MFSD5	482	864	392	606	881	526	578	449
MFSD6	452	442	130	281	378	252	192	255
MFSD6L	2	3	0	0	3	2	0	0
MFSD7	143	182	103	109	92	112	110	79
MFSD8	278	378	151	290	473	304	236	216
MFSD9	163	337	95	196	252	258	148	134
MGA	1111	1494	535	836	1759	961	1045	847
MGAM	3	1	0	0	3	1	1	3
MGAM2	0	0	0	0	0	0	0	0
MGARP	53	176	35	186	579	100	222	78
MGAT1	3639	5834	2315	4113	5822	4008	3516	2984
MGAT2	1081	1671	626	1208	1898	1136	1142	955
MGAT2P1	0	0	0	0	0	0	0	0
MGAT2P2	0	0	0	0	0	0	0	0
MGAT3	747	645	377	585	179	336	261	379
MGAT4A	45	43	14	9	20	100	2	19
MGAT4B	2489	4252	1714	2643	3603	3425	2429	1992
MGAT4C	10	14	12	18	28	4	10	10
MGAT4D	0	0	0	0	0	0	0	0
MGAT4EP	2	1	0	0	0	3	2	2
MGAT5	3651	5959	1437	4417	6800	2772	3881	3603
MGAT5B	14	17	8	7	13	8	12	10
MGC2752	0	0	0	0	0	0	0	0
MGEA5	2139	2954	1202	2552	4281	3024	2972	2024
MGLL	5904	6460	1783	3844	7490	8769	4164	3151
MGME1	409	293	171	203	563	348	278	231
MGMT	181	251	80	163	320	225	164	168
MGP	6216	15542	5674	12031	1922	3748	3734	3765
MGRN1	1425	2501	991	1564	2240	1637	1438	1322
MGST1	1061	1951	841	1187	839	899	736	591
MGST2	105	152	59	94	237	176	124	77
MGST3	1088	1840	874	1345	1700	1426	1109	968
MIA	1	5	1	0	3	1	2	1
MIA-RAB4B	0	5	0	0	2	0	0	0
MIA2	2	1	0	0	1	7	1	1
MIA3	1617	3000	969	2083	2704	1677	1887	1311
MIB1	2124	3150	1130	2627	4201	2260	2846	1934
MIB2	832	1635	770	1123	1440	982	1081	726
MICA	834	520	434	431	936	873	582	569
MICAL1	1744	2628	1337	2085	1777	1662	1770	1665
MICAL2	2167	2769	1401	3323	3786	5265	3091	3519
MICAL3	778	1602	647	984	1283	1050	838	886
MICALCL	7	11	3	6	9	23	4	6
MICALL1	1133	2295	734	1641	1538	1317	1205	1134
MICALL2	656	1135	438	530	913	921	667	420
MICB	370	303	155	158	253	465	203	205
MICC	0	0	0	0	0	0	0	0
MICD	0	0	0	0	3	2	0	0
MICE	8	13	2	9	5	14	4	6
MICF	0	0	0	0	0	0	0	0
MICG	0	0	0	0	0	0	0	0
MICU1	917	1823	836	1464	1410	933	1229	805
MICU2	735	1097	391	809	1202	717	795	590
MICU3	319	331	155	302	617	175	303	228
MID1	226	560	488	506	740	199	838	223
MID1IP1	803	985	607	646	1404	907	786	645
MID2	238	422	141	229	361	240	271	185
MIDN	1029	1578	577	979	1728	1307	1173	815
MIEF1	766	1257	568	923	1384	967	880	579
MIEF2	234	317	163	228	320	294	226	170
MIEN1	405	693	331	431	718	480	523	369
MIER1	1010	1770	543	1365	1650	1064	1016	772
MIER2	456	834	379	661	764	766	493	454
MIER3	524	758	305	573	811	632	490	426
MIF	1460	2714	1314	1710	2328	2194	1522	1338
MIF4GD	156	197	147	177	204	179	181	106
MIIP	543	863	378	520	579	361	541	337
MILR1	10	9	0	5	3	41	2	8
MINA	379	717	309	561	877	403	605	369
MINK1	1558	2153	937	1494	2323	1998	1501	1238
MINOS1	557	1101	470	672	1069	746	731	577
MINOS1-NBL1	96	148	53	243	336	881	373	136
MINOS1P2	0	0	0	0	0	0	0	0
MINOS1P3	0	0	0	0	0	0	0	0
MINOS1P4	0	0	0	0	0	0	0	0
MINPP1	700	1071	356	689	1248	670	711	521
MIOS	336	520	235	406	654	345	345	269
MIOX	8	5	2	13	11	0	8	10
MIOXP1	0	0	0	0	0	0	0	0
MIP	4	1	1	2	4	1	2	1
MIPEP	1364	917	425	546	1368	547	839	807
MIPEPP1	0	0	0	0	0	0	0	0
MIPEPP2	0	0	0	0	0	0	0	0
MIPEPP3	10	11	5	5	16	5	10	8
MIPOL1	446	579	227	354	714	401	411	359
MIR1199	8	52	12	20	33	41	11	11
MIS12	326	397	192	344	558	332	314	241
MIS18A	154	192	69	148	204	153	126	113
MIS18BP1	527	684	199	500	639	292	488	352
MISP	23	101	9	4	40	285	3	2
MITD1	328	359	142	258	437	419	258	195
MITF	1821	1869	1138	1493	2359	1027	1522	1110
MIXL1	1	20	2	13	3	1	1	4
MKI67	770	292	162	157	1236	465	434	573
MKI67P1	0	0	1	1	0	1	0	0
MKKS	533	845	349	664	862	519	522	398
MKL1	991	2522	963	1559	1299	1162	1210	1011
MKL2	491	599	241	350	675	626	432	411
MKLN1	2010	3031	927	1850	2848	2161	1585	1245
MKNK1	570	799	295	484	705	574	447	401
MKNK2	1211	1758	915	985	1783	1615	1295	833
MKNK2P1	0	0	0	0	0	0	0	0
MKRN1	1741	2431	1149	1724	2968	1854	1984	1172
MKRN2	800	1383	610	1083	1590	1058	980	715
MKRN2OS	7	3	3	0	9	10	5	0
MKRN3	3	22	2	6	5	4	2	1
MKRN4P	1	4	0	0	1	0	0	0
MKRN5P	1	1	1	0	3	1	1	0
MKRN9P	1	1	0	1	0	0	0	0
MKRNP2	0	1	0	0	0	0	0	0
MKS1	197	175	118	121	267	155	195	135
MKX	462	1936	449	1224	811	612	898	608
MLANA	10	16	8	8	28	6	14	13
MLC1	14	8	10	4	39	1	25	1
MLEC	3528	5961	2762	4143	6092	5440	4133	3053
MLECP1	0	0	0	0	0	0	0	0
MLF1	94	154	73	111	158	81	122	89
MLF2	2871	5548	2194	3545	5399	4105	3289	2582
MLH1	663	774	394	544	1072	547	667	546
MLH3	415	548	241	400	625	382	437	272
MLIP	2	0	4	1	5	3	2	2
MLKL	146	174	36	73	179	229	80	94
MLLT1	2514	3769	1630	2244	3264	2183	2408	1638
MLLT10	549	745	276	436	968	652	592	427
MLLT10P1	0	2	1	1	1	4	0	1
MLLT10P2	0	0	0	0	0	0	0	0
MLLT11	756	903	304	617	1072	985	547	537
MLLT3	545	1263	352	857	1202	965	662	471
MLLT4	888	1187	345	552	956	1168	524	410
MLLT6	1588	3030	1234	2108	3156	2528	2184	1290
MLN	1	1	0	3	2	1	0	1
MLNR	1	2	0	7	2	0	4	0
MLPH	748	567	565	272	792	409	428	416
MLST8	401	643	411	433	909	566	603	396
MLX	616	866	418	605	1016	752	539	531
MLXIP	1530	2838	1278	1990	2322	1872	1676	1436
MLXIPL	4	5	0	5	6	8	2	3
MLYCD	212	328	158	223	344	168	213	151
MMAA	172	251	102	167	356	151	204	115
MMAB	354	349	176	259	372	261	210	217
MMACHC	124	240	124	134	274	150	143	111
MMADHC	1660	2842	1047	1991	2462	1807	1605	1159
MMD	170	177	52	116	141	465	75	85
MMD2	0	0	0	1	0	0	0	0
MME	2196	3983	471	570	1690	3191	1068	640
MMEL1	2	6	0	2	4	4	0	0
MMGT1	655	1049	464	873	1046	684	802	528
MMP1	702	1047	108	47	926	13418	145	217
MMP10	2732	1739	312	188	1969	28452	423	1555
MMP11	15384	18398	4420	4926	8528	38376	3942	10668
MMP12	23	25	0	1	30	167	1	0
MMP13	0	0	0	0	1	1	0	0
MMP14	26308	33444	13313	18085	39854	28432	23881	18351
MMP15	119	270	62	52	148	473	76	40
MMP16	379	993	237	944	894	538	685	417
MMP17	150	300	191	184	265	156	203	140
MMP19	888	868	447	340	1057	661	621	427
MMP2	86746	100730	49426	56089	95934	107209	75690	60801
MMP20	1	0	0	0	1	3	1	0
MMP21	4	6	0	6	9	1	4	2
MMP23A	33	57	18	105	46	71	83	21
MMP23B	72	312	155	379	229	223	150	162
MMP24	189	279	49	57	275	110	79	32
MMP24-AS1	467	603	311	381	974	405	578	396
MMP25	11	25	15	19	38	34	23	7
MMP26	1	4	0	0	2	1	0	0
MMP27	124	137	13	24	83	321	35	92
MMP28	0	14	6	37	7	0	10	1
MMP3	4644	4216	566	381	2349	33821	465	903
MMP7	640	1667	161	8	842	7809	79	31
MMP8	43	21	4	3	25	258	17	40
MMP9	3	20	2	1	17	85	0	0
MMRN1	0	0	0	0	0	0	0	0
MMRN2	11	33	16	47	25	22	30	14
MMS19	1197	1743	837	1270	2019	1494	1177	928
MMS22L	241	225	97	185	266	192	179	199
MN1	7	49	33	32	21	45	13	31
MNAT1	224	312	136	301	328	322	225	173
MND1	18	6	5	10	22	3	13	8
MNDA	0	0	1	0	0	0	0	0
MNS1	11	13	6	13	42	8	26	16
MNT	577	989	494	720	1141	595	905	531
MNX1	0	0	0	0	0	0	0	0
MOAP1	388	804	268	582	708	458	426	310
MOB1A	2607	3969	1379	2931	4114	3177	2765	2195
MOB1AP1	0	0	0	0	0	0	0	0
MOB1AP2	0	0	0	0	0	0	0	0
MOB1B	834	1275	409	1033	1421	1058	987	879
MOB2	361	755	358	523	631	413	448	284
MOB3A	753	1249	588	902	1303	816	843	742
MOB3B	138	125	76	76	295	126	141	63
MOB3C	308	413	210	317	545	504	333	217
MOB4	682	953	321	809	976	688	594	601
MOBP	6	9	5	7	15	10	5	5
MOCOS	60	144	27	54	187	102	135	25
MOCS1	168	312	211	240	275	157	233	116
MOCS1P1	0	0	0	0	0	0	0	0
MOCS2	635	1035	451	757	1148	741	741	449
MOCS3	128	233	135	169	234	152	178	118
MOG	1	0	1	0	4	0	1	1
MOGAT1	0	0	0	0	0	0	0	0
MOGAT2	0	0	0	0	0	0	0	0
MOGAT3	3	9	5	9	13	9	7	9
MOGS	1139	1777	724	1101	1914	1961	947	945
MOK	93	189	66	80	209	77	107	68
MON1A	196	323	183	202	284	160	208	134
MON1B	707	1101	445	640	996	806	589	405
MON2	1211	1869	693	1381	2311	1415	1329	1086
MORC1	0	0	1	0	0	0	0	0
MORC2	815	1334	517	880	1200	909	874	598
MORC3	706	1233	431	833	1138	894	768	542
MORC4	779	1230	522	928	1531	879	1016	800
MORF4	0	1	1	2	0	0	0	0
MORF4L1	7575	12021	5055	10186	13575	9161	8629	6871
MORF4L1P1	6	6	2	2	6	2	2	2
MORF4L1P4	0	0	0	0	1	0	0	0
MORF4L1P5	0	0	0	1	0	0	0	0
MORF4L1P6	0	0	0	0	0	0	0	0
MORF4L1P7	0	0	0	0	0	0	0	0
MORF4L2	5878	10999	4931	9454	10276	7941	7772	6934
MORF4L2P1	0	0	0	0	0	0	0	0
MORN1	57	82	53	65	121	66	79	48
MORN2	122	225	92	179	238	142	158	96
MORN3	27	25	24	17	47	24	19	14
MORN4	224	268	133	202	291	209	188	140
MORN5	0	0	1	0	1	0	0	0
MOS	0	0	0	0	0	0	0	0
MOSPD1	1226	1687	592	860	1225	727	862	679
MOSPD2	1152	1127	398	720	1293	1344	805	625
MOSPD3	247	349	175	200	357	256	235	178
MOV10	1311	1827	627	941	1927	1359	1078	762
MOV10L1	303	540	243	402	546	289	426	189
MOXD1	2024	2978	1564	2263	1662	2177	1952	2076
MOXD2P	0	0	0	0	0	0	0	0
MPC1	151	293	152	267	300	230	204	155
MPC1L	0	0	0	0	0	0	0	0
MPC2	370	685	271	504	573	515	419	343
MPDU1	678	1055	410	676	1198	885	695	558
MPDZ	1249	1977	680	1461	2598	1450	1742	1292
MPEG1	0	0	2	1	0	0	1	0
MPG	958	1466	700	954	1652	1359	1038	878
MPHOSPH10	467	776	234	612	1085	504	579	463
MPHOSPH6	502	692	176	443	1157	387	491	386
MPHOSPH8	1057	1566	534	1247	2089	1198	1267	879
MPHOSPH9	314	398	126	243	672	316	353	264
MPI	257	299	219	192	518	393	388	183
MPL	0	5	0	1	3	0	2	3
MPLKIP	281	466	218	384	639	361	393	243
MPND	91	150	95	81	173	178	124	86
MPO	1	0	1	1	1	3	0	0
MPP1	254	274	141	182	414	174	222	203
MPP2	25	16	14	15	24	26	11	19
MPP3	80	110	60	76	115	112	45	62
MPP4	6	11	4	8	16	16	9	8
MPP5	578	929	333	626	906	640	567	423
MPP6	135	165	111	143	358	233	238	167
MPP7	16	28	8	23	20	32	11	16
MPPE1	548	801	415	556	1005	482	653	476
MPPE1P1	0	0	0	0	0	0	0	0
MPPED1	0	0	0	0	0	0	0	0
MPPED2	10	61	17	47	12	21	18	23
MPRIP	6041	8411	4033	8043	7369	5200	6291	6535
MPRIPP1	8	8	2	2	6	2	6	4
MPST	910	1875	834	1406	1500	1249	1020	718
MPTX1	0	0	0	0	0	0	0	0
MPV17	590	864	530	585	1094	709	768	509
MPV17L	162	201	105	145	212	172	144	122
MPV17L2	208	293	118	211	311	205	147	186
MPZ	8	26	8	20	23	25	22	6
MPZL1	3577	9073	2672	6494	5943	5215	4649	3012
MPZL2	11	60	3	0	7	256	4	1
MPZL3	19	43	11	11	33	103	7	8
MR1	1022	1394	565	939	1654	826	1239	634
MRAP	1	0	4	3	2	0	0	1
MRAP2	7	6	2	5	8	7	8	2
MRAS	1618	3114	1080	2082	2142	1464	1647	1299
MRC1	0	1	2	0	1	4	1	0
MRC2	15373	19774	8422	13504	28369	20722	17153	13012
MRE11A	480	699	288	440	712	527	461	344
MRE11B	0	0	0	0	0	0	0	0
MREG	91	104	34	40	89	142	68	37
MREGP1	0	0	0	0	0	0	0	0
MRFAP1	4186	7313	3447	5586	8514	5654	5356	3688
MRFAP1L1	953	1539	701	1213	2078	1192	1166	838
MRGBP	368	617	274	498	622	525	376	325
MRGPRD	0	1	1	0	0	3	0	0
MRGPRE	12	5	6	2	7	2	2	1
MRGPRF	2252	4655	1896	2987	3152	2207	2292	2481
MRGPRG	0	0	0	0	0	0	0	0
MRGPRX1	0	0	0	0	0	0	0	0
MRGPRX2	0	0	0	0	0	0	0	0
MRGPRX3	5	4	1	2	3	2	2	1
MRGPRX4	0	0	0	0	0	0	0	0
MRI1	470	654	292	379	877	497	512	389
MRLN	1	2	1	3	8	1	1	3
MRM1	31	46	27	28	78	63	54	30
MRM2	395	511	277	422	815	406	409	310
MRM3	107	220	105	165	253	190	174	103
MRO	1	4	0	0	4	2	2	4
MROH1	841	928	362	507	961	869	585	479
MROH2A	0	1	0	0	0	1	0	2
MROH2B	0	0	0	1	0	3	1	0
MROH3P	0	0	0	0	0	0	0	0
MROH4P	0	0	0	0	0	0	0	0
MROH5	0	0	0	0	0	0	0	0
MROH6	24	58	46	34	84	128	56	16
MROH7	16	12	4	11	13	9	12	10
MROH7-TTC4	0	0	9	0	4	1	0	2
MROH8	52	87	51	75	121	75	78	49
MROH9	0	0	0	0	0	0	0	1
MRPL1	161	243	91	183	353	156	242	168
MRPL10	483	644	415	452	952	651	572	364
MRPL11	265	410	253	340	508	314	382	251
MRPL12	346	573	272	409	671	532	446	350
MRPL13	316	469	224	332	575	399	344	311
MRPL14	355	825	326	495	892	683	581	354
MRPL15	369	559	280	456	738	414	430	388
MRPL15P1	0	0	0	0	0	0	0	0
MRPL16	355	496	286	437	652	418	413	300
MRPL17	589	1023	509	705	1424	808	752	515
MRPL18	511	877	416	670	907	581	622	492
MRPL19	533	1024	320	729	878	775	617	457
MRPL2	237	362	190	276	483	376	309	207
MRPL20	577	952	473	682	1106	728	691	475
MRPL20P1	0	0	0	0	0	0	0	0
MRPL21	229	447	250	362	430	305	322	200
MRPL22	258	386	193	271	396	343	273	217
MRPL22P1	0	0	0	0	0	0	0	0
MRPL23	172	487	265	331	554	433	380	109
MRPL24	262	389	223	277	525	277	411	250
MRPL27	418	626	313	503	804	436	502	359
MRPL28	545	781	395	547	832	699	531	460
MRPL2P1	0	0	0	0	0	0	0	0
MRPL3	910	1524	631	997	1774	1083	1068	876
MRPL30	415	487	281	352	652	468	424	315
MRPL30P1	0	0	0	0	1	0	0	0
MRPL32	498	954	349	622	1053	701	625	490
MRPL32P1	0	0	0	0	0	0	0	1
MRPL33	343	625	292	518	737	501	476	313
MRPL34	348	665	305	480	741	426	506	297
MRPL35	621	863	326	666	946	728	579	476
MRPL35P1	0	0	0	0	0	0	0	0
MRPL35P2	0	0	0	0	0	1	0	0
MRPL35P3	0	0	0	0	0	0	0	0
MRPL35P4	0	0	0	0	0	0	0	0
MRPL36	135	328	206	291	422	235	256	159
MRPL37	747	1011	578	771	1154	809	893	633
MRPL37P1	0	0	0	2	1	0	0	0
MRPL38	374	666	310	459	638	515	431	306
MRPL39	220	312	136	270	266	247	210	175
MRPL3P1	0	0	0	0	0	0	0	0
MRPL4	487	832	448	531	852	617	563	443
MRPL40	269	302	188	236	439	236	317	189
MRPL40P1	1	1	0	0	0	0	0	0
MRPL41	382	764	415	506	928	644	658	365
MRPL42	760	1322	503	951	1469	992	873	712
MRPL42P2	0	0	0	0	0	0	0	0
MRPL42P3	0	0	0	0	0	0	0	0
MRPL42P4	0	0	0	0	0	0	0	0
MRPL42P6	0	0	0	0	0	0	0	0
MRPL43	525	983	481	702	1026	668	714	539
MRPL44	351	612	268	438	569	430	383	263
MRPL45	493	731	436	639	876	487	636	410
MRPL45P1	0	0	0	0	0	0	0	0
MRPL46	228	279	155	227	308	243	241	155
MRPL47	427	641	232	454	660	434	433	334
MRPL48	215	420	162	290	387	265	214	166
MRPL48P1	0	0	0	0	0	0	0	0
MRPL49	775	999	533	729	1283	1037	725	641
MRPL49P1	0	0	0	0	0	0	0	0
MRPL49P2	0	0	0	0	0	0	0	0
MRPL50	301	493	174	389	571	353	369	266
MRPL50P1	0	0	0	0	0	0	0	0
MRPL50P2	1	0	0	0	0	0	0	0
MRPL50P4	0	0	0	0	0	0	0	0
MRPL51	802	1377	705	1037	1701	1088	1155	702
MRPL51P2	0	0	0	0	0	0	0	0
MRPL52	322	559	267	432	647	501	412	343
MRPL53	231	423	218	240	614	303	339	207
MRPL53P1	0	0	0	0	0	0	1	0
MRPL54	207	310	199	268	452	253	294	191
MRPL55	259	348	283	309	504	402	336	222
MRPL57	305	501	245	329	676	367	387	265
MRPL57P1	0	0	0	0	0	0	0	0
MRPL57P3	0	0	0	0	0	0	0	0
MRPL57P6	0	0	0	0	0	0	0	0
MRPL57P7	0	0	0	0	0	0	0	0
MRPL57P8	0	0	0	0	0	0	0	0
MRPL58	179	213	146	177	262	182	194	131
MRPL9	430	732	341	542	764	498	490	362
MRPL9P1	0	0	0	0	0	0	0	0
MRPS10	711	903	504	657	1158	709	784	556
MRPS10P1	0	0	0	0	0	0	0	0
MRPS10P2	0	0	0	0	0	0	0	0
MRPS11	350	528	257	333	678	355	416	312
MRPS11P1	0	0	0	0	0	0	0	0
MRPS12	236	434	202	272	450	310	282	218
MRPS14	364	513	240	409	665	343	426	283
MRPS15	521	1011	501	822	1062	742	748	492
MRPS15P1	0	0	0	0	0	0	0	0
MRPS16	746	1115	539	720	1440	902	928	655
MRPS16P1	0	0	0	0	0	0	0	0
MRPS16P2	0	0	0	0	0	0	0	0
MRPS16P3	0	0	0	0	0	0	0	0
MRPS17	146	246	131	180	304	172	194	154
MRPS17P1	10	15	3	10	15	8	16	6
MRPS17P3	0	0	0	0	0	0	0	0
MRPS17P5	0	0	0	0	0	0	0	0
MRPS17P9	0	0	0	0	0	0	0	0
MRPS18A	294	411	212	292	471	329	332	243
MRPS18AP1	4	2	2	0	2	0	2	1
MRPS18B	518	592	357	350	861	539	490	354
MRPS18BP1	0	0	0	0	0	0	0	0
MRPS18BP2	0	0	0	0	0	0	0	0
MRPS18C	330	519	243	388	513	379	379	249
MRPS18CP4	0	0	0	0	0	0	0	0
MRPS18CP6	0	0	0	0	0	0	0	0
MRPS2	434	615	353	455	686	492	438	317
MRPS21	646	997	547	706	1323	781	735	527
MRPS21P1	0	0	0	0	0	0	0	0
MRPS21P2	0	0	0	0	0	0	0	0
MRPS21P3	0	0	0	0	0	0	1	0
MRPS21P6	0	0	0	0	0	0	0	0
MRPS21P7	0	0	0	0	0	0	0	0
MRPS21P8	0	0	0	0	0	0	0	0
MRPS21P9	0	0	0	0	0	0	0	0
MRPS22	510	687	293	513	783	506	416	353
MRPS23	475	649	357	558	785	522	501	408
MRPS24	620	1753	541	1065	1409	1328	794	534
MRPS25	544	776	377	540	856	612	553	448
MRPS26	281	608	352	427	644	435	468	296
MRPS27	719	913	540	639	1232	717	893	502
MRPS28	181	252	116	199	310	184	195	140
MRPS30	474	614	293	366	791	475	437	357
MRPS31	173	197	82	117	252	168	199	141
MRPS31P1	0	0	0	0	0	0	0	0
MRPS31P2	0	2	0	0	0	0	1	0
MRPS31P4	71	107	29	70	128	83	71	72
MRPS31P5	94	158	77	107	194	138	127	114
MRPS33	192	299	143	208	468	183	279	169
MRPS33P2	0	0	0	0	0	0	0	0
MRPS33P3	0	0	0	0	0	0	0	0
MRPS33P4	0	0	0	0	0	0	0	0
MRPS34	476	1030	506	786	1065	822	686	474
MRPS35	634	1068	443	781	1071	801	687	548
MRPS35P2	0	0	0	0	0	0	0	0
MRPS35P3	0	0	0	0	0	0	0	0
MRPS36	214	333	152	299	363	245	261	178
MRPS36P1	0	0	0	0	0	0	0	0
MRPS36P2	0	0	0	0	0	0	0	0
MRPS36P3	0	0	0	0	0	0	0	0
MRPS36P4	0	0	0	0	0	0	0	0
MRPS36P5	0	0	0	0	0	0	0	0
MRPS5	622	1090	419	755	1076	826	663	561
MRPS5P3	0	0	0	0	0	0	0	0
MRPS5P4	0	0	0	0	0	0	0	0
MRPS6	2236	6718	1913	5361	4959	5092	2385	1694
MRPS6P2	0	0	0	0	0	0	0	0
MRPS6P4	0	0	0	0	0	0	0	0
MRPS7	462	665	365	545	782	646	497	399
MRPS9	255	434	215	341	529	355	350	222
MRRF	380	532	254	327	563	408	327	314
MRRFP1	0	0	0	0	0	0	0	0
MRS2	596	701	253	383	730	582	388	363
MRTO4	385	634	301	496	771	465	506	413
MRVI1	1704	4537	3062	4379	2632	3010	3543	2783
MS4A1	0	0	0	1	0	0	0	0
MS4A10	1	4	0	2	3	4	2	3
MS4A12	2	2	1	0	0	0	0	0
MS4A13	0	0	0	0	0	0	0	0
MS4A14	0	0	0	0	0	0	0	0
MS4A15	0	1	0	0	0	0	0	1
MS4A18	0	0	0	0	0	0	0	0
MS4A2	4	6	2	2	5	6	5	3
MS4A3	0	0	1	1	0	0	0	0
MS4A4A	0	0	0	0	0	0	0	0
MS4A4E	10	14	2	5	17	4	11	9
MS4A5	0	0	3	1	3	0	0	0
MS4A6A	3	3	0	0	4	5	4	0
MS4A6E	0	0	0	0	0	0	0	0
MS4A7	5	20	4	7	12	8	4	8
MS4A8	0	1	0	0	1	0	0	0
MSANTD1	4	7	3	12	22	7	8	6
MSANTD2	264	399	165	362	432	297	260	200
MSANTD2P1	0	0	0	0	0	0	0	0
MSANTD3	922	1682	627	1114	1684	1340	1189	901
MSANTD3-TMEFF1	157	260	124	128	312	199	228	82
MSANTD4	668	791	277	598	1021	616	633	500
MSC	281	1076	382	556	522	745	573	459
MSGN1	0	0	0	0	0	0	0	0
MSH2	351	417	189	270	642	328	365	291
MSH3	266	335	190	239	618	432	404	227
MSH4	1	2	1	1	2	1	1	1
MSH5	123	70	63	61	148	78	66	76
MSH5-SAPCD1	24	38	20	19	46	32	33	29
MSH6	978	1552	628	1446	1678	1182	1025	840
MSI1	17	32	18	21	14	9	9	12
MSI2	1280	2493	388	1121	2814	1577	1274	883
MSL1	2295	3677	1571	2747	3727	2894	2271	1669
MSL2	426	624	284	467	764	490	458	394
MSL3	678	1047	384	698	1092	746	658	557
MSL3P1	102	174	69	112	152	101	92	85
MSLN	242	397	95	44	155	801	38	19
MSLNL	1	3	3	0	0	4	0	0
MSMB	0	0	0	0	0	0	0	0
MSMO1	2408	2844	684	2056	2000	3077	1099	1213
MSMP	0	0	0	1	0	0	0	0
MSN	8107	11725	4734	7792	10720	11986	7224	7430
MSNP1	2	0	0	0	1	2	0	2
MSR1	4	7	7	7	10	6	6	3
MSRA	195	470	184	322	319	215	246	173
MSRB1	231	449	238	366	393	277	290	225
MSRB1P1	0	0	0	0	0	0	0	0
MSRB2	261	396	222	262	532	370	362	229
MSRB3	2674	4877	2008	4920	4522	2536	3758	3006
MSS51	50	54	20	47	60	42	36	34
MST1	131	184	93	122	270	153	149	91
MST1L	4	4	2	4	16	4	8	0
MST1P2	13	5	4	3	13	6	4	5
MST1R	11	22	5	8	11	50	8	1
MSTN	3	22	11	15	33	4	14	14
MSTO1	485	707	297	464	890	519	479	426
MSTO2P	60	119	76	105	196	104	72	67
MSX1	30	71	32	52	59	50	22	25
MSX2	192	28	15	3	9	68	0	13
MSX2P1	0	0	0	0	0	0	0	0
MT-ATP6	38894	73485	39326	50836	87999	55330	60266	33151
MT-ATP8	393	726	397	513	928	523	627	378
MT-CO1	141572	264898	118206	211902	389975	182649	269280	143221
MT-CO2	50403	86482	41173	59831	115466	61685	78230	40973
MT-CO3	45363	88138	45190	65419	116879	68044	75124	44242
MT-CYB	45492	99611	49807	70824	143460	66313	100395	43867
MT-ND1	19654	55182	22359	41734	48150	35791	37178	21515
MT-ND2	23671	69368	28042	50542	67280	39399	51720	22339
MT-ND3	6138	11715	5783	9201	15855	7787	11875	5759
MT-ND4	67975	126411	61049	83414	158466	103480	107401	58369
MT-ND4L	5381	8555	4283	6160	11067	9159	7824	4483
MT-ND5	39370	57508	34669	49106	85741	55509	62941	32988
MT-ND6	14255	22727	15192	20425	34604	20937	27494	10813
MT1A	0	1	0	0	3	3	0	0
MT1B	0	0	1	0	0	0	0	0
MT1CP	0	0	0	0	0	0	0	0
MT1DP	0	0	0	0	0	0	0	0
MT1E	92	106	78	58	136	98	107	51
MT1F	1	4	1	0	5	21	1	0
MT1G	2	6	1	1	0	4	0	0
MT1H	0	0	0	0	0	0	0	0
MT1HL1	0	0	0	0	0	0	0	0
MT1JP	1	2	0	1	1	1	0	1
MT1L	3	6	5	1	8	14	1	2
MT1M	6	13	7	4	3	13	3	1
MT1P1	0	0	0	0	0	0	0	0
MT1P3	0	0	0	0	0	0	0	1
MT1X	55	165	134	148	115	106	91	32
MT1XP1	0	0	0	0	0	0	0	0
MT2A	450	1056	381	495	337	1374	277	203
MT2P1	0	0	0	0	0	0	0	0
MT3	0	0	0	1	0	0	0	0
MT4	0	0	0	0	0	0	0	0
MTA1	1047	1822	925	1278	1889	1386	1407	896
MTA2	1515	2605	1115	1793	2780	2138	1571	1439
MTA3	635	987	543	770	863	546	778	461
MTAP	1034	1244	496	868	1191	1017	880	884
MTAPP1	0	0	0	0	0	0	0	0
MTAPP2	4	2	0	0	1	0	3	1
MTATP6P1	8133	13856	7104	9856	17058	10429	12052	7126
MTATP6P11	0	0	0	1	0	0	1	0
MTATP6P13	0	0	0	0	0	0	0	0
MTATP6P14	0	0	0	0	0	0	0	0
MTATP6P15	0	0	0	0	0	0	0	0
MTATP6P16	0	0	0	1	2	1	1	0
MTATP6P17	0	1	0	0	0	0	0	0
MTATP6P18	0	0	0	0	0	0	0	0
MTATP6P19	0	0	0	0	0	0	0	0
MTATP6P2	0	1	0	2	0	0	0	0
MTATP6P20	0	0	0	0	0	0	0	0
MTATP6P21	0	0	0	0	0	0	0	0
MTATP6P22	0	0	0	0	0	0	0	0
MTATP6P23	0	0	0	0	0	0	0	0
MTATP6P24	0	0	0	0	0	0	0	1
MTATP6P25	0	0	0	0	0	0	0	0
MTATP6P26	2	0	0	0	0	0	0	0
MTATP6P27	0	2	0	0	0	3	1	0
MTATP6P29	0	0	0	0	0	0	0	0
MTATP6P3	0	0	0	1	1	0	0	0
MTATP6P30	0	0	0	0	0	0	0	0
MTATP6P31	0	0	0	0	0	0	0	0
MTATP6P4	0	0	0	0	0	0	0	0
MTATP6P7	0	0	0	0	0	0	0	0
MTATP6P9	0	0	0	0	0	0	0	0
MTATP8P1	0	1	1	1	0	0	1	0
MTATP8P2	0	1	0	0	0	0	1	0
MTBP	108	95	28	49	102	76	46	68
MTCH1	3625	7254	3042	4459	4914	4313	3781	2979
MTCH2	1268	1905	802	1362	1870	1436	1147	1116
MTCL1	1116	1723	836	1162	1525	1301	1083	1636
MTCL1P1	0	0	0	0	0	0	0	0
MTCO1P1	1	1	0	2	1	2	0	3
MTCO1P11	0	1	0	1	0	1	0	0
MTCO1P12	68	117	64	101	208	85	145	76
MTCO1P14	0	0	0	0	0	0	0	0
MTCO1P15	1	0	26	0	2	48	1	0
MTCO1P17	0	0	0	0	0	0	0	1
MTCO1P18	0	1	0	0	0	0	0	0
MTCO1P19	0	0	0	0	0	0	0	0
MTCO1P2	0	3	3	0	10	2	1	0
MTCO1P20	0	0	0	0	0	0	0	0
MTCO1P21	0	0	0	0	0	0	0	0
MTCO1P22	1	0	3	1	2	4	1	1
MTCO1P23	0	0	0	0	0	0	0	0
MTCO1P24	1	1	0	2	1	0	0	0
MTCO1P25	1	0	0	2	2	1	1	0
MTCO1P27	0	0	0	0	1	0	0	0
MTCO1P28	2	1	1	2	5	3	0	1
MTCO1P29	0	0	0	0	0	0	0	0
MTCO1P3	0	0	0	0	0	0	0	0
MTCO1P30	0	0	0	0	0	0	0	0
MTCO1P31	0	0	0	0	0	0	0	0
MTCO1P35	0	0	0	0	0	0	0	0
MTCO1P39	0	0	0	0	0	0	0	0
MTCO1P4	0	0	0	0	1	0	0	0
MTCO1P40	6	3	2	2	8	0	2	2
MTCO1P42	0	1	1	1	1	0	0	2
MTCO1P43	0	0	0	0	0	0	0	0
MTCO1P44	0	0	0	0	0	0	0	0
MTCO1P45	0	0	0	0	0	0	1	0
MTCO1P46	0	0	0	0	0	0	0	0
MTCO1P47	0	0	0	0	0	0	0	0
MTCO1P48	0	0	0	0	0	1	0	0
MTCO1P49	0	0	0	0	0	0	0	0
MTCO1P5	0	0	0	0	0	0	0	0
MTCO1P51	0	0	0	0	0	0	0	0
MTCO1P52	0	0	0	0	0	0	0	0
MTCO1P53	0	1	20	0	2	39	0	0
MTCO1P54	0	0	0	0	0	0	0	0
MTCO1P55	0	0	0	0	0	0	0	0
MTCO1P56	0	0	0	0	0	0	0	0
MTCO1P6	0	0	0	0	0	0	0	0
MTCO1P7	0	0	0	0	0	0	0	0
MTCO1P8	0	0	0	0	0	0	0	0
MTCO1P9	0	0	0	0	0	0	0	0
MTCO2P1	1	0	0	0	0	0	0	1
MTCO2P11	0	0	0	0	1	0	0	0
MTCO2P12	15	47	18	21	42	13	32	18
MTCO2P15	0	0	0	0	0	0	0	0
MTCO2P16	1	1	0	2	1	0	0	0
MTCO2P17	0	0	0	0	1	0	0	0
MTCO2P18	0	0	0	0	0	0	0	0
MTCO2P19	0	0	0	0	0	0	0	0
MTCO2P2	0	0	0	0	0	0	0	0
MTCO2P20	0	0	0	0	0	0	0	0
MTCO2P21	0	0	0	0	0	0	0	0
MTCO2P22	1	0	22	0	1	50	0	0
MTCO2P23	0	0	0	0	0	0	0	0
MTCO2P24	0	0	0	0	0	0	0	0
MTCO2P25	0	0	0	0	0	0	0	0
MTCO2P27	1	0	1	0	0	0	0	1
MTCO2P29	0	0	0	0	0	0	0	0
MTCO2P3	0	0	0	0	0	0	0	0
MTCO2P30	0	0	0	0	0	0	0	1
MTCO2P31	0	0	0	0	0	0	0	0
MTCO2P32	0	0	0	0	0	0	0	0
MTCO2P33	0	0	0	0	0	0	0	0
MTCO2P4	0	0	0	0	0	0	0	0
MTCO2P5	0	0	0	0	0	0	0	0
MTCO2P6	0	0	0	0	0	0	0	0
MTCO2P7	0	0	0	0	0	0	0	0
MTCO2P8	0	0	0	0	0	1	0	0
MTCO2P9	0	0	0	0	0	0	0	0
MTCO3P1	0	0	0	0	0	0	0	0
MTCO3P10	0	0	0	0	0	0	0	0
MTCO3P11	0	0	0	0	0	0	1	0
MTCO3P12	4	26	4	12	30	11	14	9
MTCO3P13	0	1	0	0	1	0	0	1
MTCO3P15	0	0	0	0	0	0	0	0
MTCO3P16	0	0	0	0	0	0	0	0
MTCO3P17	0	0	0	0	0	0	1	0
MTCO3P18	0	0	0	0	0	0	0	0
MTCO3P19	0	0	0	0	0	0	0	0
MTCO3P2	0	0	0	0	0	0	0	0
MTCO3P20	0	0	0	0	0	0	0	0
MTCO3P21	0	2	0	1	4	2	0	0
MTCO3P22	1	2	0	1	1	0	4	0
MTCO3P23	0	0	0	0	0	0	0	0
MTCO3P24	0	0	0	0	0	0	0	0
MTCO3P27	0	0	0	0	0	0	0	0
MTCO3P28	0	0	0	0	0	0	0	0
MTCO3P29	0	0	0	1	0	0	0	0
MTCO3P30	0	0	0	0	0	0	0	0
MTCO3P31	0	0	0	0	0	0	0	0
MTCO3P35	0	0	0	0	0	0	0	0
MTCO3P38	0	0	0	0	0	0	0	0
MTCO3P39	0	2	0	2	3	1	0	0
MTCO3P4	0	0	0	0	0	0	0	0
MTCO3P40	0	0	0	0	0	0	0	0
MTCO3P41	0	0	0	0	0	0	0	0
MTCO3P42	0	0	0	0	0	0	0	0
MTCO3P43	3	0	2	0	2	0	2	0
MTCO3P44	0	0	0	0	0	0	0	0
MTCO3P45	0	0	0	0	0	0	0	0
MTCO3P46	0	0	0	0	0	0	0	0
MTCO3P5	0	0	0	0	0	0	0	0
MTCO3P7	0	0	0	0	0	0	0	0
MTCO3P8	0	0	0	0	0	0	0	0
MTCO3P9	0	0	0	0	0	0	0	0
MTCP1	67	81	37	86	89	86	96	55
MTCYBP1	0	0	0	0	0	0	0	0
MTCYBP10	0	0	0	0	0	0	0	0
MTCYBP11	0	0	0	0	0	0	0	0
MTCYBP12	0	0	1	0	0	0	0	0
MTCYBP13	0	0	0	0	0	0	0	0
MTCYBP14	0	0	0	0	0	0	0	0
MTCYBP15	0	0	0	0	0	0	0	0
MTCYBP16	0	1	0	0	1	1	1	0
MTCYBP17	0	0	0	0	0	0	0	0
MTCYBP18	60	14	8	6	22	10	15	54
MTCYBP19	0	0	0	0	0	0	0	0
MTCYBP2	0	0	0	0	0	0	0	0
MTCYBP20	0	0	0	0	0	0	0	0
MTCYBP21	1	0	1	1	1	5	0	2
MTCYBP22	0	0	0	0	0	0	0	0
MTCYBP23	0	0	0	0	0	0	0	0
MTCYBP24	0	0	0	0	0	0	0	0
MTCYBP27	0	0	0	0	0	0	0	0
MTCYBP28	0	0	0	0	0	0	0	0
MTCYBP29	0	0	0	0	0	0	0	0
MTCYBP3	0	0	0	0	0	0	0	0
MTCYBP31	0	0	0	0	0	0	0	0
MTCYBP32	0	0	0	0	0	0	0	0
MTCYBP4	0	0	0	0	1	0	0	1
MTCYBP5	0	0	0	0	0	0	0	0
MTCYBP6	0	0	0	0	0	0	0	0
MTCYBP7	0	0	0	1	0	1	0	0
MTCYBP8	0	0	0	0	0	0	0	0
MTCYBP9	0	0	0	0	0	0	0	0
MTDH	3104	5028	2054	3632	5010	3281	3557	2612
MTERF1	132	198	90	124	256	123	154	119
MTERF2	224	253	165	202	440	247	268	143
MTERF3	246	381	160	276	435	248	290	199
MTERF4	373	542	308	470	757	432	468	335
MTF1	412	614	214	391	671	442	416	338
MTF2	340	466	153	350	549	408	309	244
MTFMT	205	287	146	250	379	300	253	199
MTFP1	78	79	16	25	107	60	35	34
MTFR1	315	619	202	423	615	507	400	290
MTFR1L	1008	1716	899	1378	1924	1144	1321	887
MTFR2	39	21	15	14	32	18	20	15
MTG1	367	472	256	327	531	389	341	248
MTG2	321	540	255	355	586	386	316	290
MTHFD1	791	1213	531	831	1285	811	846	702
MTHFD1L	1140	3280	1469	2871	1731	1542	1640	1350
MTHFD1P1	0	0	0	0	0	1	0	0
MTHFD2	2433	3612	1406	2212	3318	1660	3305	1861
MTHFD2L	66	139	25	50	129	62	64	41
MTHFD2P1	5	11	2	6	11	3	6	3
MTHFD2P2	0	0	0	0	0	0	0	0
MTHFD2P3	0	0	0	0	0	0	0	0
MTHFD2P4	0	0	0	0	0	0	0	0
MTHFD2P5	0	0	0	0	0	0	0	0
MTHFD2P6	0	0	0	0	0	0	0	0
MTHFD2P7	0	0	0	0	0	1	0	0
MTHFR	568	746	382	538	1008	554	576	366
MTHFS	165	159	40	58	106	58	56	90
MTHFSD	224	263	155	152	394	176	277	153
MTIF2	389	390	216	323	613	320	439	299
MTIF3	347	692	315	585	820	470	584	350
MTM1	225	348	132	229	316	245	241	201
MTMR1	685	983	329	648	890	636	540	540
MTMR10	781	969	351	711	1068	562	689	562
MTMR11	378	382	232	297	507	543	344	213
MTMR12	617	1248	423	894	848	640	633	537
MTMR14	442	552	230	329	611	448	342	261
MTMR2	1124	1989	703	1640	1797	1559	1367	1339
MTMR3	2576	4125	1794	3084	4094	2661	2992	2091
MTMR4	691	945	467	516	876	692	535	388
MTMR6	1069	1508	562	1154	1614	1242	1025	959
MTMR7	34	73	23	58	45	39	41	34
MTMR8	5	11	3	5	3	4	5	2
MTMR9	621	836	346	666	942	669	628	511
MTMR9LP	193	412	117	198	421	319	187	118
MTND1P1	0	0	0	0	0	0	0	0
MTND1P10	4	2	2	4	5	0	2	0
MTND1P11	0	0	0	0	0	0	0	0
MTND1P12	0	0	0	0	0	0	0	0
MTND1P14	0	0	0	0	0	0	0	0
MTND1P15	0	0	0	0	0	0	0	0
MTND1P16	0	0	0	0	0	0	0	0
MTND1P17	0	0	0	0	0	0	0	0
MTND1P18	1	0	0	0	0	0	0	0
MTND1P19	0	0	0	0	0	0	0	0
MTND1P2	0	0	0	0	0	0	0	0
MTND1P20	0	0	0	0	0	0	0	0
MTND1P21	0	0	0	0	0	0	0	0
MTND1P22	0	0	0	0	0	0	0	0
MTND1P23	54	254	97	154	223	116	153	67
MTND1P24	0	0	0	0	0	0	0	0
MTND1P26	0	0	0	0	0	0	0	0
MTND1P27	0	0	0	0	0	0	0	0
MTND1P28	0	0	0	0	0	0	0	0
MTND1P29	0	0	0	0	0	0	0	0
MTND1P3	0	0	0	0	0	0	0	0
MTND1P30	0	0	0	0	0	0	0	0
MTND1P31	0	0	0	0	0	0	0	0
MTND1P32	0	1	0	0	0	0	0	0
MTND1P33	0	0	0	0	0	0	0	0
MTND1P34	0	0	0	0	0	0	0	0
MTND1P35	0	0	0	0	0	0	0	0
MTND1P36	0	0	0	0	0	0	0	0
MTND1P4	0	0	0	0	0	0	0	0
MTND1P5	0	0	0	0	0	0	0	0
MTND1P6	0	0	0	0	0	0	0	0
MTND1P7	0	0	0	0	0	0	0	0
MTND1P8	1	1	0	0	0	0	3	0
MTND1P9	0	1	1	0	0	1	0	0
MTND2P11	0	0	0	0	0	0	0	0
MTND2P12	1	4	2	1	1	0	1	2
MTND2P13	0	0	0	0	0	0	0	0
MTND2P14	0	0	0	0	0	0	0	0
MTND2P15	0	0	1	0	0	0	0	0
MTND2P16	0	0	0	0	0	1	0	0
MTND2P17	0	0	0	0	0	0	0	0
MTND2P18	0	0	0	0	0	0	0	0
MTND2P19	0	0	0	0	0	0	0	0
MTND2P2	0	0	0	1	0	0	0	0
MTND2P20	0	0	0	0	0	0	0	0
MTND2P21	0	0	0	0	0	0	0	0
MTND2P22	0	0	0	0	0	0	0	0
MTND2P23	0	0	0	0	0	0	0	0
MTND2P24	0	0	0	0	0	0	0	0
MTND2P25	0	0	0	0	0	0	0	0
MTND2P26	0	0	0	1	0	0	0	0
MTND2P28	5309	1920	1153	1464	1907	1129	1505	4818
MTND2P29	0	0	0	0	0	0	0	0
MTND2P3	0	0	0	0	0	0	0	0
MTND2P30	0	0	0	0	0	0	0	0
MTND2P31	0	0	0	0	0	0	0	0
MTND2P32	0	0	0	0	0	0	0	0
MTND2P33	0	0	0	0	0	0	0	0
MTND2P38	0	0	0	0	1	1	0	0
MTND2P39	0	0	0	0	0	0	0	0
MTND2P4	0	0	0	0	0	0	0	0
MTND2P40	1	1	0	0	0	2	0	1
MTND2P5	0	0	0	0	0	0	0	0
MTND2P6	0	0	0	0	0	0	0	0
MTND2P7	0	0	0	0	0	0	0	0
MTND2P8	0	0	0	0	1	0	0	0
MTND2P9	0	0	0	0	1	0	0	0
MTND3P1	0	0	0	0	0	0	0	0
MTND3P10	0	0	0	0	0	1	0	0
MTND3P12	0	1	0	0	0	0	0	0
MTND3P13	0	0	0	0	0	0	0	0
MTND3P16	0	0	0	0	0	0	0	1
MTND3P17	0	0	0	0	0	0	0	0
MTND3P19	0	0	0	0	0	0	0	0
MTND3P2	0	0	0	0	0	0	0	0
MTND3P20	0	0	0	0	0	0	0	0
MTND3P21	0	0	0	0	0	0	0	0
MTND3P22	0	0	1	0	0	0	0	1
MTND3P23	0	0	0	0	0	0	1	0
MTND3P24	0	0	0	0	0	0	0	0
MTND3P25	0	0	0	0	0	0	0	0
MTND3P3	0	0	0	0	0	0	0	0
MTND3P4	0	0	0	0	0	0	0	0
MTND3P5	0	0	0	0	0	0	0	0
MTND3P6	0	0	0	0	0	0	0	0
MTND3P7	0	0	0	0	0	0	0	0
MTND3P8	0	0	0	0	0	0	0	0
MTND3P9	0	0	0	0	0	0	0	0
MTND4LP1	0	0	0	0	0	0	0	0
MTND4LP10	0	0	0	0	0	0	0	0
MTND4LP11	0	0	0	0	0	0	0	0
MTND4LP12	0	0	0	0	0	0	0	0
MTND4LP13	0	0	0	0	0	0	0	0
MTND4LP14	0	0	0	0	0	0	0	0
MTND4LP16	0	0	0	0	0	0	0	0
MTND4LP17	0	0	0	0	0	0	0	0
MTND4LP18	0	0	0	0	0	0	0	0
MTND4LP19	0	0	0	0	0	0	0	0
MTND4LP2	0	0	0	0	0	0	0	0
MTND4LP20	0	0	0	0	0	0	0	0
MTND4LP21	0	0	0	0	0	0	0	0
MTND4LP22	0	0	0	0	0	0	0	0
MTND4LP24	0	0	0	0	1	0	0	0
MTND4LP25	0	0	0	0	0	0	0	0
MTND4LP26	0	0	0	0	0	0	0	0
MTND4LP3	0	0	0	0	0	0	0	0
MTND4LP30	0	1	0	0	1	2	0	0
MTND4LP31	0	0	0	0	0	0	0	0
MTND4LP5	0	0	0	0	0	0	0	0
MTND4LP7	0	0	0	0	0	0	0	0
MTND4LP9	0	0	0	0	0	0	0	0
MTND4P1	0	0	0	0	0	0	0	0
MTND4P10	0	0	0	0	0	0	0	0
MTND4P11	0	0	0	0	0	0	0	0
MTND4P12	63	19	63	2	21	83	14	72
MTND4P13	0	0	0	0	1	0	0	0
MTND4P14	0	1	0	0	0	0	0	1
MTND4P15	2	1	0	0	0	0	0	0
MTND4P16	0	0	0	1	0	0	0	0
MTND4P17	0	0	0	0	0	0	0	0
MTND4P18	0	0	0	0	0	0	0	0
MTND4P19	0	0	0	0	0	0	0	0
MTND4P2	0	0	0	0	0	0	0	0
MTND4P20	0	0	0	0	0	0	0	0
MTND4P21	0	0	0	0	0	0	0	0
MTND4P22	0	0	0	0	0	0	0	0
MTND4P23	0	1	0	0	0	0	0	0
MTND4P24	1	2	3	1	0	1	1	0
MTND4P25	0	0	0	0	0	0	0	0
MTND4P26	0	0	0	2	6	0	0	0
MTND4P27	0	0	0	0	0	0	0	0
MTND4P28	0	0	0	0	0	0	0	0
MTND4P29	0	0	0	0	0	0	0	0
MTND4P3	0	0	0	0	0	0	0	0
MTND4P30	2	2	1	0	1	1	0	0
MTND4P31	0	0	0	0	0	0	0	0
MTND4P32	0	0	0	1	0	0	1	0
MTND4P33	0	0	0	0	0	0	0	0
MTND4P34	0	0	0	0	0	0	0	0
MTND4P35	4	3	4	5	10	6	4	3
MTND4P4	0	0	0	0	0	0	0	0
MTND4P5	0	0	0	0	0	0	0	0
MTND4P6	0	0	0	0	0	0	0	0
MTND4P7	0	0	0	0	0	0	0	0
MTND4P8	0	0	0	0	0	0	0	0
MTND4P9	0	0	0	0	1	0	1	0
MTND5P1	2	2	1	1	2	2	2	2
MTND5P10	0	3	28	2	0	35	0	0
MTND5P11	3	8	3	7	7	6	6	3
MTND5P12	0	0	0	0	1	1	0	0
MTND5P13	0	0	0	0	0	0	0	0
MTND5P14	0	0	0	0	1	0	0	0
MTND5P15	1	0	0	0	0	0	0	0
MTND5P16	0	0	0	0	0	0	0	0
MTND5P17	0	0	0	0	0	0	0	0
MTND5P18	0	0	0	0	0	0	0	0
MTND5P19	0	0	0	0	2	0	0	0
MTND5P2	0	0	0	0	0	0	0	0
MTND5P20	0	0	0	0	0	0	0	0
MTND5P21	0	0	0	0	0	0	0	0
MTND5P22	0	0	0	0	0	0	0	0
MTND5P23	0	0	0	0	0	0	0	0
MTND5P24	0	0	0	0	1	1	0	0
MTND5P25	1	0	0	0	0	0	0	0
MTND5P26	0	0	0	0	0	0	0	1
MTND5P27	1	0	0	0	0	0	0	1
MTND5P28	0	1	0	3	0	1	0	5
MTND5P29	0	0	0	0	0	0	0	0
MTND5P3	0	0	0	0	0	0	0	0
MTND5P30	0	0	0	0	0	0	0	0
MTND5P31	0	0	0	0	0	0	0	0
MTND5P32	0	0	0	0	0	0	0	0
MTND5P33	0	0	0	0	0	0	0	0
MTND5P34	0	0	0	0	0	0	0	0
MTND5P35	0	0	0	0	0	0	0	0
MTND5P4	0	0	0	0	0	0	0	0
MTND5P40	0	0	0	0	0	0	0	0
MTND5P41	0	0	0	0	0	0	0	0
MTND5P5	0	0	0	0	0	0	0	0
MTND5P6	0	0	0	0	0	0	0	0
MTND5P7	0	0	0	0	0	0	0	0
MTND5P8	0	1	1	0	0	0	0	1
MTND5P9	0	1	1	0	0	1	0	0
MTND6P1	0	0	0	0	0	0	0	0
MTND6P10	0	0	0	0	0	0	0	0
MTND6P11	0	0	0	0	0	0	0	0
MTND6P12	0	0	0	0	0	0	0	0
MTND6P13	0	0	0	0	0	0	0	0
MTND6P14	0	0	0	0	0	0	0	0
MTND6P15	0	0	0	0	0	0	0	0
MTND6P16	0	0	0	0	0	0	0	0
MTND6P17	0	0	0	0	0	0	0	0
MTND6P18	0	0	0	0	0	0	0	0
MTND6P19	0	0	0	0	0	0	0	0
MTND6P2	0	0	0	0	0	0	0	0
MTND6P20	0	0	0	0	0	0	0	0
MTND6P21	0	1	0	0	0	1	2	0
MTND6P22	2	0	0	0	2	1	3	1
MTND6P24	0	0	0	0	0	0	0	0
MTND6P25	0	0	0	0	0	0	0	0
MTND6P3	0	2	1	0	0	2	3	0
MTND6P32	0	0	0	0	0	0	0	0
MTND6P33	0	0	0	0	0	0	0	0
MTND6P4	3	1	2	4	3	2	2	2
MTND6P5	0	0	0	0	0	0	0	0
MTND6P6	0	0	0	0	0	0	0	0
MTND6P7	0	0	0	0	0	0	0	0
MTND6P8	0	0	0	0	0	0	0	0
MTND6P9	0	0	0	0	0	0	0	0
MTNR1A	0	0	1	0	0	0	2	0
MTNR1B	0	0	0	0	0	0	0	0
MTO1	405	616	275	360	704	442	466	297
MTOR	1711	2350	978	1376	2384	1736	1593	1219
MTPAP	318	460	167	339	548	313	323	284
MTPN	3886	6126	2375	4514	6525	4948	4617	3544
MTR	1157	1582	613	1206	1785	1130	1204	909
MTRF1	191	225	81	141	328	147	166	136
MTRF1L	531	892	293	638	775	616	536	438
MTRF1LP1	0	1	0	0	0	0	1	0
MTRF1LP2	0	1	0	0	0	0	0	0
MTRNR2L1	2468	4670	2697	3448	9252	3835	6354	2143
MTRNR2L10	215	365	229	277	71	298	71	159
MTRNR2L11	133	487	263	273	758	287	423	147
MTRNR2L12	16724	29107	15050	21572	53829	26195	36392	12995
MTRNR2L13	3	4	3	0	4	3	3	2
MTRNR2L2	0	0	0	0	0	0	0	0
MTRNR2L3	0	3	2	5	4	1	2	2
MTRNR2L4	56	109	50	78	204	111	143	49
MTRNR2L5	0	0	0	0	0	1	1	0
MTRNR2L6	532	1148	706	917	2150	1060	1432	482
MTRNR2L7	0	0	0	1	2	0	0	2
MTRNR2L8	2999	5178	2895	4026	9485	4373	6571	2511
MTRNR2L9	0	0	0	0	0	0	0	0
MTRR	539	654	319	374	761	473	484	408
MTSS1	29	164	20	51	42	302	4	14
MTSS1L	3940	6636	2808	4767	5025	4936	3903	3729
MTTP	4	1	0	2	0	0	0	1
MTURN	236	734	395	619	740	304	601	229
MTUS1	1258	1102	518	560	1035	553	856	396
MTUS2	6	8	2	6	8	34	1	6
MTX1	723	1403	693	1002	1334	927	964	556
MTX1P1	6	10	4	8	14	6	10	4
MTX2	388	534	249	441	719	459	479	342
MTX3	512	529	265	447	772	513	509	420
MUC1	300	876	149	203	361	1616	126	103
MUC12	13	18	8	8	28	18	12	21
MUC13	0	2	0	1	1	1	0	1
MUC15	0	2	0	0	1	0	0	0
MUC16	281	935	46	2	364	3412	42	1
MUC17	0	1	0	0	0	0	1	0
MUC2	2	0	0	0	0	0	0	1
MUC20	49	86	48	18	171	147	60	41
MUC20P1	0	2	0	0	7	0	0	0
MUC21	5	5	0	5	5	8	0	2
MUC22	0	4	0	0	0	1	0	0
MUC3A	0	1	0	0	1	4	0	0
MUC4	80	60	8	1	20	307	3	0
MUC5AC	0	0	0	0	0	0	0	0
MUC5B	0	0	1	0	0	3	1	1
MUC6	1	2	3	0	9	3	0	3
MUC7	0	0	0	0	0	0	0	0
MUCL1	0	0	0	0	0	0	0	0
MUL1	616	996	546	651	1197	700	760	539
MUM1	1240	2013	1043	1449	2083	936	1558	1001
MUM1L1	234	816	149	367	772	609	198	245
MUPP	0	0	0	0	0	0	0	0
MURC	34	63	11	28	42	16	40	21
MUS81	573	721	336	474	770	593	575	421
MUSK	0	0	0	0	0	0	0	0
MUSTN1	3	6	7	4	0	3	2	0
MUT	749	708	445	650	1235	556	835	540
MUTYH	102	119	94	93	224	108	103	82
MVB12A	282	466	225	341	493	409	278	264
MVB12B	223	447	197	315	445	174	267	158
MVD	726	867	319	577	836	908	497	465
MVK	406	400	152	265	349	409	163	217
MVP	3041	4937	2032	2604	3580	5464	2688	2288
MX1	1753	1385	442	288	657	1307	469	491
MX2	625	559	136	127	485	349	343	211
MXD1	167	415	181	360	325	306	213	148
MXD3	108	108	84	71	230	91	90	74
MXD4	2572	5439	2570	3699	6575	3111	3764	2273
MXI1	434	1198	564	1034	1050	550	879	407
MXRA5	3200	4964	1872	4482	8305	5851	6477	7717
MXRA5Y	23	48	17	41	75	44	55	49
MXRA7	6267	8896	5248	7573	11558	4402	8106	5503
MXRA8	6316	7216	3715	4697	8635	3672	5738	4648
MYADM	3756	6813	2889	4979	5353	4629	4509	3568
MYADML	0	0	0	0	1	0	0	0
MYADML2	2	2	1	5	8	4	3	3
MYB	6	4	0	1	3	10	4	6
MYBBP1A	831	1634	674	931	1565	1107	868	859
MYBL1	124	78	36	52	163	130	62	83
MYBL2	257	96	57	56	383	144	138	198
MYBPC1	0	0	0	0	0	0	0	1
MYBPC2	0	0	0	0	0	1	1	0
MYBPC3	0	0	0	0	0	1	0	1
MYBPH	2	7	1	0	1	39	0	4
MYBPHL	0	0	0	0	3	1	0	0
MYC	477	1020	465	351	933	338	819	350
MYCBP	227	287	116	197	360	324	205	164
MYCBP2	1915	2867	934	2029	2664	1628	1898	1304
MYCBPAP	13	13	22	18	13	14	22	9
MYCL	4	13	7	5	8	16	7	2
MYCLP1	0	0	0	0	0	0	0	0
MYCLP2	0	0	0	0	0	0	0	0
MYCN	6	3	0	2	29	70	0	16
MYCT1	1	0	2	1	5	2	2	0
MYD88	1027	1546	598	693	1304	951	856	633
MYDGF	1475	2606	940	1624	2164	2576	1382	1117
MYEF2	144	386	98	205	287	431	167	141
MYEOV	9	16	4	4	11	103	3	0
MYF5	0	0	0	0	0	0	0	0
MYF6	0	0	0	0	0	0	0	0
MYH1	0	0	0	1	0	0	0	0
MYH10	3869	10248	3523	10151	5700	4591	5665	5222
MYH11	648	2484	1926	9424	274	672	4242	8062
MYH13	1	1	0	1	1	0	0	0
MYH14	55	364	18	7	85	1138	22	5
MYH15	0	1	0	0	0	1	1	2
MYH16	4	7	3	2	8	12	1	0
MYH2	0	5	1	11	1	0	6	8
MYH3	51	54	45	215	49	12	61	259
MYH4	0	0	0	0	0	0	0	0
MYH6	0	0	0	0	0	0	0	1
MYH7	0	0	0	1	1	0	0	6
MYH7B	12	18	9	8	21	13	15	10
MYH8	0	0	0	0	0	0	0	0
MYH9	42157	69536	25183	52026	62014	59036	51032	52131
MYL1	0	0	0	0	0	0	0	0
MYL10	1	0	1	1	1	1	0	1
MYL12A	5641	7846	2596	6829	9111	7255	5658	5682
MYL12AP1	1	0	0	0	2	0	2	0
MYL12B	6153	8576	3384	6823	8490	6370	5648	5106
MYL12BP1	0	1	0	0	2	0	4	0
MYL12BP2	0	0	0	0	0	1	0	0
MYL2	0	0	0	1	3	1	0	1
MYL3	79	74	52	73	49	18	99	57
MYL4	2	4	2	21	4	1	12	30
MYL5	190	284	125	164	267	200	173	136
MYL6	14994	24147	9859	21096	21503	20141	14896	14348
MYL6B	531	1149	647	843	1342	917	1028	493
MYL6BP1	0	0	0	1	1	0	0	0
MYL6P1	0	0	0	0	0	0	0	0
MYL6P2	1	0	0	0	1	0	0	0
MYL6P3	0	0	0	0	0	1	1	0
MYL6P4	0	0	0	0	0	0	0	0
MYL6P5	0	0	0	0	2	0	0	0
MYL7	0	3	1	0	0	0	1	0
MYL8P	0	0	0	0	0	0	0	0
MYL9	15889	29994	16346	29949	24483	18918	21084	19541
MYLIP	3345	2587	2634	2642	2754	1633	3418	2580
MYLK	22887	36663	11755	24732	29577	21262	21276	19230
MYLK2	1	2	0	1	0	0	0	0
MYLK3	79	75	26	42	113	46	48	50
MYLK4	70	106	41	69	100	52	42	57
MYLKP1	8	10	2	6	3	4	5	1
MYLPF	2	3	1	4	12	2	4	3
MYNN	460	706	269	556	814	464	480	387
MYO10	3089	2990	655	1162	4903	2953	1683	2231
MYO15A	24	38	22	29	27	37	37	11
MYO15B	587	445	238	243	955	173	511	391
MYO16	20	38	18	14	24	16	34	4
MYO18A	2709	3484	1235	2123	4475	2445	2557	1902
MYO18B	0	0	0	0	1	0	0	2
MYO19	538	522	214	310	682	500	380	480
MYO1A	0	0	0	1	0	1	0	0
MYO1B	4012	6232	2225	5150	6094	4423	5080	3516
MYO1C	6584	10342	4852	7803	9750	8646	7528	5946
MYO1D	1713	2427	717	1085	2051	3087	1538	1437
MYO1E	2083	3553	1266	2193	3592	2777	1747	1527
MYO1F	24	28	16	21	49	20	18	15
MYO1G	1	9	3	3	4	10	4	5
MYO1H	2	11	2	8	12	9	11	5
MYO3A	0	0	0	0	0	0	0	0
MYO3B	19	30	6	10	16	46	17	7
MYO5A	1574	1752	456	1078	2077	1448	1049	982
MYO5B	76	342	17	1	134	937	24	10
MYO5BP1	0	0	0	0	0	0	0	0
MYO5BP2	0	0	0	0	0	0	0	0
MYO5BP3	0	0	0	0	0	0	0	0
MYO5C	32	57	7	8	38	150	13	9
MYO6	2422	4327	1085	3303	3439	3237	2527	2005
MYO7A	23	74	9	19	201	84	25	20
MYO7B	2	31	4	14	26	7	15	12
MYO9A	883	1095	465	962	1383	894	1048	937
MYO9B	3224	5265	2152	3564	4597	3872	3283	3159
MYOC	4	80	117	129	9	2	35	3
MYOCD	40	107	39	66	20	9	14	38
MYOD1	0	0	0	0	1	0	0	0
MYOF	7123	12565	3059	9556	13195	4344	10172	5098
MYOG	0	1	0	0	0	0	2	0
MYOM1	29	37	17	44	33	13	25	24
MYOM2	12	31	8	26	19	4	14	9
MYOM3	7	13	8	3	11	16	8	7
MYOT	1	10	1	4	4	0	2	1
MYOZ1	1	1	0	4	8	3	2	3
MYOZ2	5	4	3	13	2	1	2	1
MYOZ3	5	10	6	1	8	14	4	3
MYPN	16	5	1	1	8	12	3	1
MYPOP	145	317	130	169	271	223	154	111
MYRF	214	443	176	619	143	349	378	438
MYRFL	0	0	0	0	0	2	0	0
MYRIP	3	2	2	0	1	0	1	1
MYSM1	1077	1183	433	958	1516	983	947	864
MYT1	0	0	0	0	0	0	0	0
MYT1L	2	1	1	2	5	3	1	7
MYZAP	113	8	16	3	117	21	24	46
MZB1	2	0	2	4	0	0	0	3
MZF1	402	791	309	457	760	505	431	334
MZT1	293	340	125	263	420	298	255	239
MZT1P1	0	0	0	0	0	0	0	0
MZT1P2	0	0	0	0	0	0	0	0
MZT2A	367	535	380	421	435	591	413	307
MZT2B	715	1368	785	1036	1439	1056	1019	726
N4BP1	1128	1840	777	1260	1848	1162	1256	895
N4BP2	361	595	149	464	760	331	492	320
N4BP2L1	111	299	88	204	147	141	99	60
N4BP2L2	1405	1812	696	1457	2464	1457	1658	1080
N4BP3	28	63	49	48	81	73	60	22
N6AMT1	291	273	225	166	546	308	344	222
NAA10	530	1227	604	958	1074	773	755	510
NAA11	1	1	1	0	5	0	2	1
NAA15	792	1067	317	781	1217	804	717	662
NAA16	889	954	277	530	2002	553	961	845
NAA20	772	916	451	703	1130	887	665	559
NAA25	516	717	247	532	773	664	469	426
NAA30	606	1021	360	710	980	726	655	418
NAA35	368	477	160	294	601	439	323	269
NAA38	218	442	227	374	464	362	283	243
NAA40	513	829	310	459	845	644	482	369
NAA50	1936	3631	1122	2780	3292	2709	2277	2074
NAA60	1149	2267	940	1442	2258	1408	1512	1113
NAAA	385	277	205	152	536	333	285	235
NAALAD2	340	317	134	353	643	83	271	242
NAALADL1	202	228	134	202	366	213	199	164
NAALADL2	224	373	129	295	465	210	365	215
NAB1	556	1007	324	672	898	982	578	434
NAB2	811	1603	818	1745	1957	1489	1194	948
NABP1	1631	1703	685	625	3527	1186	1873	581
NABP2	391	689	347	486	714	461	475	309
NACA	5377	10519	5772	9343	11663	6675	8281	4931
NACA2	0	1	0	0	1	0	0	0
NACA3P	3	4	1	1	3	1	3	2
NACAD	339	572	245	393	518	501	511	361
NACAP1	1	2	5	5	7	6	0	3
NACAP2	0	2	0	1	2	3	0	0
NACAP3	0	0	0	0	0	0	1	0
NACAP5	0	0	0	0	0	0	0	0
NACAP6	0	0	0	0	0	0	0	0
NACAP7	0	0	0	0	0	0	0	0
NACC1	1006	1774	653	1138	1884	1432	1096	988
NACC2	1325	2592	1004	1729	1613	1030	1153	1046
NADK	1181	2098	892	1349	1944	1510	1308	974
NADK2	386	907	345	915	927	850	667	328
NADSYN1	757	1013	529	714	1231	853	821	537
NAE1	895	1037	379	797	1307	798	765	696
NAF1	161	287	122	191	283	169	160	152
NAGA	569	593	388	412	1057	764	727	521
NAGK	1318	2063	899	1412	2242	1525	1402	1093
NAGLU	986	1838	1011	1289	1841	1027	1391	958
NAGPA	247	388	200	307	417	214	333	189
NAGS	19	23	8	15	22	35	15	11
NAIF1	151	235	98	171	229	151	186	109
NAIP	261	466	172	306	161	207	147	155
NALCN	5	36	37	95	12	9	13	12
NAMPT	3885	3410	661	809	4113	6844	1341	1098
NAMPTP1	241	224	34	50	7	377	0	70
NAMPTP2	0	0	0	0	0	0	0	0
NAMPTP3	0	1	0	0	0	0	0	0
NANOG	10	7	7	5	18	4	6	5
NANOGNB	1	0	1	2	1	0	0	0
NANOGNBP1	0	0	0	0	0	0	0	0
NANOGNBP2	0	0	0	0	1	0	0	0
NANOGNBP3	0	0	1	1	1	1	2	0
NANOGP1	2	2	0	0	3	3	2	3
NANOGP10	0	0	0	0	0	0	0	0
NANOGP2	0	0	0	0	0	0	0	0
NANOGP3	0	0	0	0	0	0	0	0
NANOGP4	0	0	0	0	0	0	0	0
NANOGP5	0	0	0	1	0	1	0	0
NANOGP6	0	0	0	0	0	0	0	0
NANOGP7	0	0	0	0	0	0	0	0
NANOGP8	0	0	1	0	0	0	0	0
NANOGP9	0	0	0	0	0	0	0	0
NANOS1	56	84	29	44	226	111	52	34
NANOS2	0	0	0	0	0	0	0	0
NANOS3	5	10	10	8	13	19	10	8
NANP	229	366	111	345	533	257	288	215
NANS	638	1292	445	725	1107	905	714	536
NAP1L1	5126	10852	5330	9641	11111	8294	8106	4868
NAP1L1P1	10	10	3	8	12	7	6	9
NAP1L1P2	0	0	0	0	0	0	0	0
NAP1L1P3	1	3	2	0	0	0	2	0
NAP1L2	1	1	6	1	8	2	2	3
NAP1L3	461	528	382	521	936	314	872	509
NAP1L4	1612	2499	962	1567	2748	2293	1525	1310
NAP1L4P1	2	6	0	3	1	5	4	4
NAP1L4P2	0	0	0	0	0	0	0	0
NAP1L4P3	0	1	0	1	0	0	0	0
NAP1L5	116	182	72	162	303	153	203	106
NAP1L6	5	2	1	1	3	3	1	2
NAPA	1578	2982	1241	1963	2692	1632	1764	1407
NAPB	283	526	188	303	383	191	305	202
NAPEPLD	252	368	156	251	478	344	284	194
NAPG	505	797	233	641	878	849	474	457
NAPRT	237	330	138	204	288	403	208	202
NAPSA	8	11	8	6	11	7	9	4
NAPSB	0	2	0	0	0	2	0	0
NARF	542	952	370	577	745	670	498	400
NARFL	340	529	306	396	586	381	380	268
NARS	2953	4656	1806	3315	4526	2911	3444	2779
NARS2	390	585	277	380	665	425	427	341
NARSP2	0	0	0	1	0	0	0	1
NASP	1057	1626	665	1239	2003	1601	1210	963
NAT1	98	100	57	90	138	67	72	71
NAT10	595	727	354	511	1063	637	649	517
NAT14	400	653	355	482	708	614	516	370
NAT16	1	1	0	0	1	0	0	0
NAT2	1	0	2	0	0	0	0	0
NAT6	115	151	92	94	202	146	105	97
NAT8	0	0	0	0	0	0	0	0
NAT8B	0	0	0	0	0	0	1	0
NAT8L	2	21	9	12	10	6	2	1
NAT9	436	717	347	502	961	522	504	384
NATD1	516	844	579	611	670	563	692	435
NATP	0	0	0	0	0	0	0	0
NAV1	1496	2495	1334	2657	1725	1886	1920	1758
NAV2	923	952	270	334	330	474	362	283
NAV3	351	913	402	890	417	767	643	317
NAXD	773	1329	602	902	1353	941	930	587
NAXE	487	761	418	456	745	523	505	448
NBAS	1234	1726	827	1087	2313	1741	1438	954
NBEA	382	841	298	663	1171	398	743	404
NBEAL1	551	1134	487	827	1333	771	830	479
NBEAL2	255	420	124	208	271	475	185	181
NBEAP1	24	33	5	13	20	13	11	14
NBEAP3	28	37	6	33	28	31	41	33
NBL1	3315	6276	4375	3929	6466	10020	6310	3692
NBN	755	1222	469	880	1515	902	862	661
NBPF1	864	1675	655	803	2168	853	1470	714
NBPF10	706	784	382	594	887	861	797	639
NBPF11	394	732	294	523	833	464	539	295
NBPF12	607	938	338	577	875	572	648	460
NBPF13P	0	0	0	0	0	2	0	0
NBPF14	1585	1982	968	1530	1802	1595	1550	1321
NBPF15	1303	1527	495	1062	1746	1052	1131	1031
NBPF17P	1	2	1	1	2	0	1	0
NBPF19	2014	1413	692	693	1149	1833	770	1173
NBPF20	433	571	191	385	520	308	288	335
NBPF21P	0	0	0	0	0	0	0	0
NBPF22P	0	0	0	0	0	0	0	0
NBPF25P	81	205	71	144	172	57	77	96
NBPF26	389	1087	172	700	1005	327	745	323
NBPF2P	25	33	21	29	19	15	24	23
NBPF3	590	1115	454	954	1034	441	840	613
NBPF4	1	1	0	0	0	0	1	1
NBPF5P	0	0	0	1	0	0	0	0
NBPF6	1	0	1	0	0	0	1	0
NBPF7	0	0	1	1	1	0	0	1
NBPF8	720	1102	415	873	1544	738	1082	609
NBPF9	1648	2052	1024	1358	2547	1945	1644	1443
NBR1	3962	4877	2343	3225	5569	4156	3780	2428
NBR2	52	65	45	62	92	67	74	25
NCALD	59	406	179	421	233	462	186	154
NCAM1	12	203	107	255	198	492	39	79
NCAM2	249	394	233	262	1156	104	559	136
NCAN	0	5	2	2	1	2	0	0
NCAPD2	1034	1045	635	723	1510	849	990	668
NCAPD2P1	0	0	0	0	0	0	0	0
NCAPD3	592	642	281	406	813	468	432	393
NCAPG	226	96	71	78	338	147	116	150
NCAPG2	381	277	154	236	547	289	233	292
NCAPGP1	1	2	0	0	1	0	0	0
NCAPGP2	0	0	0	0	0	0	0	0
NCAPH	94	75	25	30	130	60	36	104
NCAPH2	382	598	351	417	695	420	387	383
NCBP1	870	1102	470	675	1551	760	884	747
NCBP2	1443	2226	944	1540	2790	1781	1717	1166
NCBP2-AS2	165	251	124	198	312	189	174	122
NCBP2L	0	0	0	0	0	0	0	0
NCBP3	1250	1837	782	1286	1962	1192	1377	1072
NCCRP1	6	12	8	9	10	76	5	2
NCDN	661	1354	620	879	1657	645	1125	696
NCEH1	201	358	68	136	254	467	116	98
NCF1	1	3	1	3	7	2	3	4
NCF1B	2	0	1	1	1	0	0	0
NCF1C	0	0	0	0	0	0	0	0
NCF2	9	59	5	5	12	97	2	4
NCF4	2	1	0	2	7	3	3	1
NCK1	644	1072	395	603	991	692	668	427
NCK2	911	1521	710	1203	1352	1068	1001	792
NCKAP1	4573	7271	2707	5959	6410	4642	5005	4214
NCKAP1L	6	7	10	8	5	7	3	5
NCKAP5	288	260	41	323	1595	348	326	413
NCKAP5L	878	1706	739	1063	1376	882	955	772
NCKIPSD	498	480	295	311	662	587	334	315
NCL	6503	12072	4397	8639	12809	7810	8105	5783
NCLN	1435	2052	954	1331	1934	1290	1384	1271
NCLP1	2	7	6	7	6	4	4	3
NCLP2	0	0	0	0	0	0	0	0
NCMAP	6	9	3	4	14	13	6	5
NCOA1	1176	1966	698	1298	1901	1066	1474	960
NCOA2	771	1614	480	985	1081	808	972	640
NCOA3	1172	3579	916	2609	2039	2050	1469	1113
NCOA4	3442	4838	2335	3900	5585	3112	3688	3108
NCOA5	756	1312	527	836	1437	497	807	635
NCOA6	1282	2079	841	1254	1890	1342	1302	1035
NCOA7	1347	3510	614	1873	989	2183	1040	768
NCOR1	2640	3670	1335	2360	4119	2887	2665	2221
NCOR1P1	0	0	0	0	2	0	1	0
NCOR1P2	0	0	0	0	0	0	0	0
NCOR1P3	0	0	0	0	0	0	0	0
NCOR2	4355	7163	3020	4838	8099	5308	5206	5079
NCR1	3	5	0	3	3	0	3	0
NCR2	0	0	0	0	0	0	0	0
NCR3	0	0	0	0	0	0	0	0
NCR3LG1	187	300	59	198	276	132	205	189
NCS1	827	1642	764	1107	1527	1395	1059	950
NCSTN	2060	2812	1273	1583	4495	2299	2580	1472
NCSTNP1	0	0	0	0	0	0	0	0
NDC1	479	562	244	430	625	386	386	350
NDC80	138	78	52	58	259	89	105	107
NDE1	614	784	376	508	1078	896	614	512
NDE1P2	3	3	2	0	3	2	0	0
NDEL1	1253	2120	697	1683	2052	1610	1137	1130
NDFIP1	2035	3229	1395	2388	3654	2403	2369	1718
NDFIP1P1	0	0	0	0	0	0	0	0
NDFIP2	1502	2288	624	1621	1853	1280	1214	993
NDN	1093	1803	935	1016	1681	1079	1081	752
NDNF	85	73	35	34	25	27	24	16
NDOR1	260	302	195	211	319	175	206	185
NDP	5	14	5	5	10	23	6	8
NDRG1	3272	3647	1575	2106	4118	3150	2508	1172
NDRG2	59	74	108	91	61	129	58	50
NDRG3	687	1235	511	887	1249	996	882	534
NDRG4	496	731	323	276	687	997	404	243
NDST1	4986	9702	3795	7213	10952	4918	8294	5194
NDST2	546	749	340	438	845	553	571	400
NDST3	3	5	1	3	7	2	2	3
NDST4	0	0	1	1	0	0	3	1
NDUFA1	644	1221	491	962	1454	883	870	551
NDUFA10	1190	1934	810	1560	1926	1264	1314	1126
NDUFA11	888	1703	858	1172	1707	1091	1102	855
NDUFA12	403	654	323	451	895	534	507	319
NDUFA12P1	0	0	0	0	0	0	0	0
NDUFA13	954	1912	843	1286	2092	1528	1438	924
NDUFA2	345	606	281	419	712	457	408	297
NDUFA3	209	415	201	289	520	413	307	201
NDUFA3P1	0	0	0	0	0	0	0	0
NDUFA3P2	0	0	0	1	0	0	0	0
NDUFA3P3	0	0	0	0	0	0	0	0
NDUFA3P4	0	0	0	1	0	0	0	0
NDUFA3P6	0	0	0	0	0	0	0	0
NDUFA4	2076	3553	1676	3092	3710	2362	2281	1782
NDUFA4L2	23	81	57	95	90	14	95	43
NDUFA4P2	0	0	0	0	0	0	0	0
NDUFA5	873	1314	483	960	1545	749	949	606
NDUFA5P1	0	0	0	0	0	0	0	0
NDUFA5P10	0	0	0	0	0	0	0	0
NDUFA5P11	0	0	0	0	0	0	0	0
NDUFA5P12	0	0	0	0	0	0	0	0
NDUFA5P2	0	0	0	0	0	0	0	0
NDUFA5P3	0	0	0	0	0	0	0	0
NDUFA5P4	0	0	0	0	0	0	0	0
NDUFA5P5	0	0	0	0	0	0	0	0
NDUFA5P6	0	0	0	0	0	0	0	0
NDUFA5P7	0	0	0	0	0	0	0	0
NDUFA5P8	0	0	0	0	0	0	0	0
NDUFA5P9	0	0	0	0	0	0	0	0
NDUFA6	596	807	426	615	1152	754	661	448
NDUFA7	207	279	163	158	399	263	227	137
NDUFA8	434	607	301	441	740	545	452	333
NDUFA8P1	0	0	0	0	0	0	0	0
NDUFA9	536	833	349	538	823	686	530	430
NDUFA9P1	0	0	0	1	0	0	0	0
NDUFAB1	415	694	347	533	827	618	455	319
NDUFAB1P1	0	0	0	0	0	0	0	0
NDUFAF1	228	286	173	202	408	279	252	176
NDUFAF2	202	288	168	256	408	265	320	190
NDUFAF3	498	850	436	489	948	695	682	414
NDUFAF4	126	259	94	181	278	131	183	128
NDUFAF4P1	0	0	0	0	0	0	0	0
NDUFAF4P2	1	0	0	0	0	0	0	0
NDUFAF4P3	4	3	0	2	4	2	3	0
NDUFAF4P4	0	0	0	0	0	0	1	0
NDUFAF5	191	310	101	233	265	218	176	158
NDUFAF6	113	185	75	102	244	111	152	91
NDUFAF7	285	398	165	245	504	322	330	234
NDUFB1	283	582	318	356	776	508	454	248
NDUFB10	568	1038	576	782	1115	780	746	525
NDUFB10P1	0	0	0	0	0	0	0	0
NDUFB10P2	0	0	0	0	0	0	0	0
NDUFB11	605	1105	582	798	1365	872	795	549
NDUFB11P1	0	0	0	0	0	0	0	0
NDUFB1P1	0	0	0	0	0	0	0	0
NDUFB1P2	0	0	0	0	0	0	0	0
NDUFB2	616	1066	510	724	1175	692	794	603
NDUFB2P1	0	0	0	0	0	0	0	0
NDUFB3	307	558	230	385	645	450	412	284
NDUFB4	719	1128	574	920	1258	1009	879	608
NDUFB4P1	0	0	0	0	1	0	0	0
NDUFB4P10	0	0	0	0	0	0	0	0
NDUFB4P11	9	4	2	1	8	0	6	2
NDUFB4P12	0	0	0	0	0	0	0	0
NDUFB4P2	0	0	0	0	0	0	0	0
NDUFB4P3	0	0	0	0	0	0	0	0
NDUFB4P4	0	0	0	0	0	0	0	0
NDUFB4P5	0	0	0	0	0	0	0	0
NDUFB4P6	0	0	0	0	0	0	0	0
NDUFB4P7	0	0	0	0	0	0	0	0
NDUFB4P8	0	0	0	0	0	0	0	0
NDUFB4P9	0	0	0	0	0	0	0	0
NDUFB5	530	945	475	634	1219	715	835	430
NDUFB5P1	0	3	0	0	0	1	1	0
NDUFB5P2	0	0	0	0	0	0	0	0
NDUFB6	379	657	303	480	689	510	452	372
NDUFB7	395	676	439	614	737	530	515	409
NDUFB8	646	1135	524	858	1254	860	847	656
NDUFB8P1	0	0	0	0	0	0	0	0
NDUFB8P2	1	1	2	0	3	0	0	0
NDUFB9	590	1059	444	796	1165	966	712	519
NDUFB9P1	0	0	0	0	0	0	0	0
NDUFB9P2	0	0	0	0	0	0	2	0
NDUFB9P3	0	0	0	0	0	0	0	0
NDUFC1	261	417	237	323	673	375	417	189
NDUFC2	829	1481	586	902	1571	1056	944	652
NDUFC2-KCTD14	1	9	0	1	18	22	0	14
NDUFS1	1554	2296	1058	1770	2872	2094	1842	1516
NDUFS2	1252	1556	788	1044	1940	1248	1254	942
NDUFS3	509	940	487	736	1103	682	660	464
NDUFS4	336	563	336	621	701	456	541	368
NDUFS5	1371	2214	1062	1662	1388	1959	828	1223
NDUFS5P1	0	0	0	0	0	0	0	0
NDUFS5P2	0	0	0	0	0	0	0	0
NDUFS5P3	0	0	0	0	0	0	0	0
NDUFS5P4	0	0	0	0	0	0	0	0
NDUFS5P5	0	0	0	0	0	0	0	0
NDUFS5P6	0	0	0	0	0	0	0	0
NDUFS6	364	710	329	497	746	552	452	312
NDUFS6P1	0	0	0	0	0	0	0	0
NDUFS7	361	615	361	476	739	511	501	349
NDUFS8	579	1065	535	738	1043	841	675	480
NDUFV1	1070	1629	902	1216	1885	1244	1288	913
NDUFV2	615	939	410	643	906	790	640	525
NDUFV2P1	25	88	31	47	88	69	58	27
NDUFV3	486	798	411	584	1006	630	610	438
NEB	31	13	6	19	37	28	26	15
NEBL	1	7	2	3	10	12	5	2
NECAB1	60	179	62	166	129	83	108	79
NECAB2	6	8	7	7	6	2	7	3
NECAB3	158	159	121	98	253	217	182	131
NECAP1	543	686	277	476	840	556	432	431
NECAP1P1	0	0	0	0	0	0	0	0
NECAP1P2	0	0	0	0	0	0	1	0
NECAP2	1759	2457	1032	1741	2515	2517	1572	1154
NECTIN1	245	457	193	283	503	467	304	227
NECTIN2	3700	4827	1992	2688	4723	3810	2953	2095
NECTIN3	592	1024	250	707	1249	539	747	467
NECTIN4	20	57	8	4	19	268	6	1
NEDD1	663	934	320	584	760	560	571	435
NEDD4	883	1157	415	778	1263	960	967	619
NEDD4L	254	563	90	257	536	594	120	80
NEDD8	1194	2124	1012	1549	2424	1871	1509	1079
NEDD8-MDP1	26	15	5	0	19	36	27	6
NEDD9	353	506	111	496	512	1116	261	596
NEFH	10	41	13	30	38	20	22	17
NEFHP1	0	0	0	0	0	0	0	0
NEFL	9	2	29	4	2	19	1	86
NEFLP1	0	0	0	0	0	0	0	0
NEFM	181	111	209	224	35	369	101	490
NEFMP1	0	0	0	0	0	0	0	0
NEGR1	452	2094	736	2418	1353	798	1564	596
NEIL1	163	172	144	115	300	164	156	70
NEIL2	147	237	146	197	373	219	243	158
NEIL3	59	39	20	32	183	35	58	47
NEK1	398	454	188	388	720	286	486	267
NEK10	32	41	17	18	71	11	31	14
NEK11	110	174	119	154	189	111	204	84
NEK2	65	27	26	22	101	36	37	44
NEK2P2	0	0	0	0	0	0	0	0
NEK2P4	0	0	0	0	0	0	0	0
NEK3	245	127	100	135	241	163	156	176
NEK4	414	515	218	320	512	363	319	260
NEK4P1	0	0	0	0	0	0	0	0
NEK4P2	0	0	0	0	0	2	0	0
NEK4P3	0	0	0	0	0	0	0	0
NEK5	16	22	12	21	23	16	21	7
NEK6	1194	2205	775	1363	2560	1732	1653	1170
NEK7	1404	2516	942	2004	2101	1794	1612	1500
NEK8	93	121	47	52	151	79	90	57
NEK9	2088	3418	1800	2571	4159	2104	3355	1884
NELFA	444	616	359	403	652	474	419	288
NELFB	891	1625	804	1119	1508	1283	1123	826
NELFCD	922	1571	728	1074	1615	1100	971	741
NELFE	684	971	524	729	1052	1040	774	518
NELL1	0	0	0	0	0	1	1	0
NELL2	0	6	2	1	1	4	1	0
NEMF	925	1258	322	909	1667	854	956	733
NEMP1	579	563	281	413	977	596	606	460
NEMP2	142	165	97	112	188	94	110	72
NENF	350	694	417	433	777	440	561	360
NENFP1	0	0	0	0	0	0	0	0
NENFP2	0	0	0	0	0	1	0	0
NENFP3	0	0	0	0	0	0	0	0
NEO1	1904	2811	1261	1911	2572	2865	1384	1447
NEPNP	0	0	1	0	0	0	0	0
NEPRO	742	1201	454	874	1322	792	804	677
NES	1316	2344	1008	1959	3595	4221	2263	2538
NET1	242	415	174	241	369	760	243	219
NETO1	3	44	1	10	58	137	13	3
NETO2	128	298	79	150	225	112	153	108
NEU1	1119	1571	637	802	1604	1290	946	658
NEU2	0	0	0	0	0	0	0	0
NEU3	188	203	73	136	283	173	134	125
NEU4	0	0	2	0	0	0	0	2
NEURL1	10	19	15	22	18	6	12	11
NEURL1B	161	80	101	147	285	229	121	209
NEURL2	44	55	20	17	99	24	39	20
NEURL3	18	28	2	1	12	83	4	0
NEURL4	443	753	346	469	763	446	462	335
NEUROD1	1	2	0	1	3	1	0	1
NEUROD2	1	9	2	6	4	2	3	3
NEUROD4	0	0	0	0	0	0	0	0
NEUROD6	0	0	0	0	0	0	0	0
NEUROG1	0	0	0	0	0	0	0	0
NEUROG2	0	0	0	0	0	0	0	0
NEUROG3	0	0	0	0	0	0	0	0
NEXN	870	1821	482	1878	1868	826	1363	1399
NF1	2050	2791	893	1955	3115	2208	1945	1615
NF1P1	0	0	0	0	0	0	0	0
NF1P10	0	0	0	0	0	0	0	0
NF1P11	0	0	0	0	0	0	0	0
NF1P12	0	0	0	0	0	0	0	0
NF1P2	0	0	0	0	0	0	0	0
NF1P3	0	0	0	0	0	0	0	0
NF1P4	0	0	0	0	0	0	0	0
NF1P5	0	0	0	0	0	0	0	0
NF1P6	0	0	0	0	0	0	0	0
NF1P7	0	0	0	0	0	0	0	0
NF1P8	0	0	0	0	0	0	0	0
NF1P9	0	0	0	0	0	0	0	0
NF2	905	1461	629	1149	1681	1561	1100	844
NFAM1	17	10	4	7	8	102	4	3
NFASC	60	139	235	149	10	27	53	132
NFAT5	3504	5447	1470	3233	5702	3718	2815	2425
NFATC1	67	138	90	108	96	182	45	69
NFATC2	4	16	4	14	13	95	4	19
NFATC2IP	1038	1304	575	771	1496	1041	894	714
NFATC3	710	1380	558	882	1382	974	860	684
NFATC4	2240	4696	1987	2667	4672	3375	3404	1986
NFE2	3	4	3	4	1	8	1	4
NFE2L1	7210	11035	4996	7213	11147	7238	8351	4521
NFE2L2	3654	6372	1887	3919	5343	3060	3837	2392
NFE2L3	181	1253	129	162	352	1704	156	60
NFE2L3P1	19	10	1	7	6	6	6	10
NFIA	102	267	132	251	279	208	253	120
NFIB	421	606	142	231	298	493	146	137
NFIC	2826	4637	2168	2733	4828	3976	2803	2420
NFIL3	750	926	405	342	993	702	473	347
NFIX	1516	4392	2482	3295	1683	1445	3048	1704
NFKB1	1578	2275	795	1037	1734	1760	1105	802
NFKB2	1125	1274	366	374	829	1948	423	272
NFKBIA	1898	2780	554	1063	1677	4388	771	446
NFKBIB	322	656	176	304	430	428	276	238
NFKBID	60	92	28	60	68	78	33	29
NFKBIE	494	708	128	156	412	844	208	130
NFKBIL1	215	319	220	209	401	236	261	170
NFKBIZ	677	1553	202	409	751	1634	473	313
NFRKB	734	1042	457	621	1054	612	706	554
NFS1	301	414	192	243	440	313	305	204
NFU1	457	593	311	436	755	405	529	300
NFU1P1	0	0	0	0	0	0	0	0
NFU1P2	0	0	0	0	0	0	0	0
NFX1	803	1118	553	760	1418	891	820	725
NFXL1	243	338	136	287	428	234	273	245
NFYA	696	994	357	636	1227	863	724	510
NFYAP1	0	0	0	0	0	0	0	0
NFYB	730	1226	511	987	1102	647	713	467
NFYC	466	797	386	556	768	430	613	391
NGB	0	0	0	0	1	0	0	0
NGDN	300	567	212	421	528	399	355	226
NGEF	4	3	4	0	2	7	1	1
NGF	6	10	8	32	0	1	5	28
NGFR	2	13	0	6	27	2	5	1
NGLY1	402	552	252	324	556	470	364	284
NGRN	2086	4053	2013	3286	4212	2961	3241	2002
NHEJ1	186	341	138	174	274	193	208	145
NHLH1	2	7	2	5	5	8	2	1
NHLH2	0	0	0	0	1	1	1	0
NHLRC1	17	29	10	29	31	14	22	15
NHLRC2	647	767	358	593	945	741	628	458
NHLRC3	594	664	340	454	942	552	685	353
NHLRC4	24	30	27	39	50	22	33	20
NHP2	510	756	395	580	974	664	649	495
NHP2P1	0	0	0	1	0	0	0	0
NHP2P2	0	0	0	0	0	0	0	0
NHS	455	530	153	288	406	880	345	357
NHSL1	196	347	137	135	266	215	232	123
NHSL2	259	555	224	581	612	618	495	340
NICN1	166	251	127	162	321	143	137	83
NID1	37719	42817	15106	28208	57115	42455	39254	26364
NID2	2733	2275	738	1653	5114	3210	2024	1442
NIF3L1	270	456	213	323	464	321	280	240
NIFK	424	721	299	525	981	439	539	380
NIFKP1	0	0	0	0	0	0	0	0
NIFKP2	0	0	0	0	0	0	0	0
NIFKP3	0	0	0	0	0	0	0	0
NIFKP4	1	1	1	2	3	4	1	2
NIFKP6	0	0	0	0	0	0	0	0
NIFKP7	0	0	0	0	0	0	0	0
NIFKP8	0	0	0	0	0	0	0	0
NIFKP9	0	0	0	0	0	0	0	0
NIM1K	17	30	8	11	22	9	15	14
NIN	830	1116	385	1005	1170	664	990	645
NINJ1	794	1403	497	847	1201	1402	692	543
NINJ2	8	26	12	17	21	11	16	10
NINL	653	833	309	476	1070	493	624	363
NIP7	341	589	255	444	807	429	432	301
NIP7P1	0	0	0	0	0	0	0	0
NIP7P2	0	0	0	0	0	0	0	0
NIP7P3	0	0	0	0	0	0	0	0
NIPA1	301	492	172	265	337	475	189	178
NIPA2	1155	1837	719	1356	1901	1315	1135	927
NIPA2P1	0	0	0	0	0	0	0	0
NIPA2P2	0	0	0	0	0	0	0	0
NIPA2P4	0	0	0	0	0	0	0	0
NIPA2P5	0	0	0	0	0	0	0	0
NIPAL1	157	110	43	170	283	47	154	106
NIPAL2	1255	1204	757	805	2170	825	1425	896
NIPAL3	903	1155	591	937	1192	845	1047	527
NIPAL4	18	30	22	18	33	82	15	33
NIPBL	1425	1753	548	1221	2200	1343	1396	1093
NIPSNAP1	704	848	471	454	1288	1124	795	553
NIPSNAP3A	492	648	365	626	677	518	602	498
NIPSNAP3B	69	44	31	41	52	26	49	43
NISCH	2741	4746	2189	3052	5703	3329	3350	2342
NIT1	282	322	210	247	470	386	368	213
NIT2	737	1046	448	704	1176	669	735	659
NKAIN1	47	30	15	19	25	3	15	10
NKAIN1P1	0	0	0	0	0	0	0	0
NKAIN2	4	1	0	5	0	5	3	2
NKAIN3	13	7	8	15	2	1	3	3
NKAIN4	1	7	0	0	0	12	1	1
NKAP	322	471	206	370	575	355	374	264
NKAPL	18	11	7	14	25	12	23	9
NKAPP1	14	19	4	12	27	12	15	13
NKD1	40	250	17	40	57	244	10	16
NKD2	8	22	0	0	12	80	0	4
NKG7	0	0	0	0	0	1	1	0
NKIRAS1	270	534	226	368	550	246	323	214
NKIRAS2	867	1434	673	1052	1384	1126	1034	781
NKPD1	2	19	5	10	4	8	6	4
NKRF	190	288	111	246	303	255	202	174
NKTR	2217	2425	864	1792	3329	2213	1713	1788
NKX1-1	0	0	0	0	0	0	0	0
NKX1-2	0	0	0	0	0	0	0	0
NKX2-1	0	0	0	0	0	0	0	0
NKX2-2	0	0	0	0	0	0	0	0
NKX2-3	0	0	0	0	0	0	0	0
NKX2-4	0	0	0	0	0	0	0	0
NKX2-5	0	0	0	0	0	0	0	0
NKX2-6	0	0	0	0	0	0	0	0
NKX2-8	0	0	0	0	0	0	0	0
NKX3-1	15	23	6	15	4	21	6	3
NKX3-2	0	10	1	4	9	10	3	1
NKX6-1	5	12	4	16	3	5	5	0
NKX6-2	3	10	8	14	16	15	4	1
NKX6-3	0	0	0	0	0	0	0	0
NLE1	189	333	197	195	455	216	238	179
NLGN1	333	522	225	493	559	134	432	301
NLGN2	2303	3396	1723	2035	3096	3032	2224	1507
NLGN3	48	94	48	92	138	35	51	29
NLGN4X	261	334	112	256	309	141	232	102
NLGN4Y	1	6	0	1	5	1	3	0
NLK	242	510	186	329	435	360	357	203
NLN	479	675	265	552	995	550	598	481
NLRC3	33	47	29	48	62	37	50	36
NLRC4	5	11	6	6	14	10	7	3
NLRC5	732	1653	379	771	920	783	602	606
NLRP1	565	1208	869	998	1389	1190	1022	716
NLRP10	6	0	0	0	0	3	0	3
NLRP11	3	4	2	2	5	3	1	0
NLRP12	3	1	3	4	4	2	1	0
NLRP13	0	0	0	0	0	0	0	0
NLRP14	0	1	0	1	3	2	0	2
NLRP2	69	77	14	30	31	201	20	16
NLRP2B	0	0	0	0	0	0	0	0
NLRP3	3	4	5	6	13	3	9	3
NLRP3P1	1	0	0	0	0	1	0	1
NLRP4	0	0	0	0	0	0	0	0
NLRP5	0	0	0	0	0	0	0	0
NLRP6	1	0	0	0	0	1	0	0
NLRP7	0	0	0	0	0	0	0	0
NLRP8	0	1	0	1	1	0	1	0
NLRP9	0	0	0	1	0	0	0	0
NLRP9P1	0	0	0	0	0	0	0	0
NLRX1	398	531	347	489	619	393	476	325
NMB	60	129	68	72	56	81	56	48
NMBR	0	0	0	0	0	1	0	0
NMD3	1164	1626	627	1300	1973	1084	1224	943
NMD3P1	0	0	0	1	0	0	0	0
NMD3P2	0	0	0	0	0	0	0	0
NME1	561	1124	432	718	1073	700	582	504
NME1-NME2	391	694	207	357	611	452	483	353
NME1P1	0	0	0	0	0	0	0	0
NME2	3339	4959	3210	4104	6312	4482	4256	3370
NME2P1	0	1	0	0	0	0	0	1
NME3	286	507	308	311	737	577	414	262
NME4	1537	3252	1854	2264	4011	2359	2445	1435
NME5	29	55	25	21	83	27	32	8
NME6	161	279	106	170	348	222	193	136
NME7	157	466	166	319	400	261	279	141
NME8	0	0	0	0	0	1	0	0
NME9	9	19	6	17	8	6	6	6
NMI	233	385	145	215	273	209	238	137
NMNAT1	262	294	219	183	501	358	320	177
NMNAT1P1	0	0	0	0	0	0	0	0
NMNAT1P2	0	1	0	0	0	0	0	0
NMNAT1P3	0	0	0	0	1	0	0	0
NMNAT1P4	0	0	0	0	0	0	0	0
NMNAT1P5	0	0	0	0	0	0	0	0
NMNAT2	93	32	17	19	28	72	27	17
NMNAT3	19	24	13	19	48	16	17	12
NMRAL1	294	462	308	316	642	462	396	260
NMRK1	206	318	72	182	308	163	188	111
NMRK2	0	0	0	0	0	0	0	0
NMS	0	0	0	0	0	0	0	0
NMT1	1704	2574	1188	1731	3023	2117	1946	1421
NMT2	1363	1873	414	1389	1895	431	1341	1348
NMTRQ-TTG12-1	0	0	0	0	0	0	0	0
NMTRS-TGA3-1	0	0	0	0	0	0	0	0
NMU	1	0	0	0	1	7	1	1
NMUR1	7	3	6	7	4	3	4	3
NMUR2	0	1	1	0	2	8	1	0
NNAT	205	261	76	95	212	168	82	178
NNMT	1107	3950	745	1428	533	1830	917	456
NNT	1515	2090	888	1425	2729	2141	1562	1058
NOA1	423	700	444	524	786	536	571	360
NOB1	548	879	518	640	1132	822	684	423
NOBOX	0	0	0	0	0	0	0	0
NOC2L	957	1506	739	1005	1693	1133	1094	857
NOC2LP1	20	25	9	10	9	12	7	9
NOC2LP2	0	0	0	0	0	0	0	0
NOC3L	377	513	175	304	524	341	287	290
NOC4L	213	255	132	178	303	224	191	146
NOCT	50	110	35	75	108	116	60	59
NOD1	71	183	45	129	91	80	81	45
NOD2	6	9	4	2	5	31	0	1
NODAL	0	2	1	9	1	5	4	2
NOG	6	51	13	28	14	55	8	2
NOL10	513	750	300	531	819	450	496	469
NOL11	667	943	387	635	1082	638	677	529
NOL12	145	237	121	189	331	154	199	131
NOL3	241	330	133	191	386	339	231	132
NOL4	0	0	1	1	0	0	0	0
NOL4L	686	953	331	681	1025	792	556	457
NOL6	961	1646	628	1018	2092	1021	1080	985
NOL7	561	918	374	682	983	708	648	512
NOL8	587	718	338	443	1116	507	669	480
NOL8P1	0	0	1	0	1	1	0	0
NOL9	283	478	232	394	521	274	324	303
NOLC1	1060	1570	708	1154	1911	1341	1183	935
NOM1	515	697	289	515	727	509	437	468
NOMO1	3319	4280	1882	2848	5274	4865	3355	2669
NOMO2	3336	4352	1692	2553	4180	4155	2613	2323
NOMO3	1859	1721	565	1010	466	1047	194	1394
NONO	5581	9213	4345	6753	10387	7024	6399	4773
NONOP2	5	9	5	5	14	6	10	3
NOP10	493	933	399	619	1031	804	703	461
NOP14	740	1263	515	828	1290	755	813	683
NOP16	196	398	169	311	453	264	270	189
NOP2	560	1079	422	679	964	630	545	476
NOP56	1100	2075	819	1346	2277	1086	1297	1019
NOP56P1	7	0	0	0	0	0	0	0
NOP56P2	0	0	0	0	0	0	0	0
NOP56P3	0	0	0	0	2	1	1	0
NOP58	521	707	274	605	1076	626	567	507
NOP9	873	1407	579	819	1341	1174	819	660
NOS1	9	31	6	12	22	26	10	9
NOS1AP	29	42	22	34	11	10	12	10
NOS2	1	0	0	0	0	1	1	0
NOS2P1	0	0	0	0	0	1	0	0
NOS2P2	0	1	1	1	2	0	0	0
NOS2P3	5	12	4	9	38	8	21	4
NOS2P4	0	0	0	0	0	0	0	0
NOS3	41	23	10	18	28	8	9	25
NOSIP	525	874	426	511	905	676	532	431
NOSTRIN	11	9	4	5	19	22	5	7
NOTCH1	756	2171	697	1175	1048	1183	854	669
NOTCH2	4938	7179	3706	6520	4701	5142	5056	5634
NOTCH2NL	361	357	138	255	353	340	292	359
NOTCH2P1	0	0	0	0	0	0	0	0
NOTCH3	1400	4362	2736	5036	1595	2280	3035	3723
NOTCH4	30	36	33	38	48	21	25	24
NOTO	4	2	2	4	4	3	3	1
NOTUM	4	47	2	8	7	103	0	0
NOV	119	183	58	76	156	83	76	57
NOVA1	118	127	37	65	120	99	67	76
NOVA2	1	2	2	1	4	5	1	3
NOX1	2	10	6	7	7	1	6	2
NOX3	0	0	0	0	0	0	0	0
NOX4	150	394	258	448	365	112	258	255
NOX5	15	30	8	13	51	20	23	15
NOXA1	27	28	22	10	33	58	14	19
NOXO1	0	3	3	6	5	5	6	0
NOXRED1	9	17	6	3	13	6	6	1
NPAP1	20	34	12	18	36	16	30	23
NPAP1P2	0	1	1	0	0	0	1	0
NPAP1P3	4	0	0	2	0	5	0	0
NPAP1P4	0	0	0	0	0	0	0	0
NPAP1P6	0	0	0	1	0	0	0	0
NPAP1P7	0	0	0	0	0	0	0	0
NPAS1	19	47	21	63	39	7	34	17
NPAS2	682	1045	342	742	677	1059	497	375
NPAS3	38	61	34	62	97	79	54	39
NPAS4	5	8	2	19	5	5	12	10
NPAT	392	543	156	399	789	460	438	373
NPB	15	12	11	17	17	3	16	10
NPBWR1	15	46	6	6	61	319	1	15
NPBWR2	0	0	0	0	0	0	0	0
NPC1	2034	2278	722	1050	1798	1477	1133	1010
NPC1L1	0	1	5	2	1	2	0	1
NPC2	6283	7284	3406	3915	7976	6393	4640	3502
NPDC1	536	1221	640	707	1059	691	896	474
NPEPL1	490	865	468	663	885	691	661	541
NPEPPS	4020	6597	1959	3812	5264	4221	3167	2425
NPFF	0	0	0	0	0	0	0	0
NPFFR1	27	29	12	12	33	11	21	16
NPFFR2	1	14	0	0	6	27	2	0
NPHP1	136	205	89	154	192	108	118	76
NPHP3	767	856	362	713	1176	577	825	593
NPHP3-ACAD11	4	125	22	97	126	169	3	3
NPHP4	270	334	145	221	366	247	257	199
NPHS1	0	0	0	2	1	2	0	0
NPHS2	0	0	0	0	0	0	0	0
NPIPA1	1942	2888	1454	2099	3378	1587	2572	1503
NPIPA2	9	0	0	5	0	2	0	2
NPIPA3	24	17	4	6	16	4	6	10
NPIPA5	12	28	12	27	263	11	202	10
NPIPA7	66	53	88	69	86	130	41	58
NPIPA8	146	206	121	165	9	171	6	120
NPIPB11	56	55	35	42	76	61	42	34
NPIPB15	46	72	5	77	5	0	3	53
NPIPB1P	0	0	0	2	0	0	0	0
NPIPB3	857	1040	671	945	1261	918	704	661
NPIPB4	268	343	165	266	340	223	232	241
NPIPB5	1153	1569	906	1124	1998	1313	1221	864
NPIPB6	12	21	11	7	8	14	6	14
NPIPB7	0	0	4	2	0	4	2	7
NPIPB8	1	1	3	2	7	5	3	0
NPIPB9	8	29	3	14	38	13	14	3
NPIPP1	137	348	159	236	313	192	242	69
NPL	20	37	21	21	35	31	21	10
NPLOC4	2264	4031	1529	2719	3338	3184	2210	1930
NPM1	6751	12236	6187	10281	14743	8352	10107	6729
NPM1P10	0	0	0	0	0	0	0	0
NPM1P11	0	0	0	0	0	0	0	0
NPM1P12	0	1	0	0	2	0	0	1
NPM1P13	1	0	0	0	0	0	0	0
NPM1P14	0	1	0	0	0	1	0	0
NPM1P17	0	2	0	0	0	0	0	0
NPM1P18	0	0	0	0	0	0	0	0
NPM1P19	0	0	0	0	0	0	0	0
NPM1P2	0	0	0	0	0	0	0	0
NPM1P21	1	0	0	0	0	1	1	0
NPM1P22	0	1	0	0	0	0	0	0
NPM1P23	0	0	0	0	1	1	0	0
NPM1P24	0	1	0	0	1	0	0	1
NPM1P25	0	2	0	0	0	0	1	0
NPM1P26	0	3	3	0	5	1	11	3
NPM1P27	2	12	0	0	5	0	2	3
NPM1P28	0	0	0	0	0	0	0	0
NPM1P29	0	1	0	1	0	1	0	0
NPM1P30	0	0	0	0	0	0	0	0
NPM1P31	0	0	0	0	0	0	1	1
NPM1P32	0	1	1	0	0	0	0	1
NPM1P33	1	1	0	1	2	0	0	0
NPM1P34	0	0	0	0	0	1	0	0
NPM1P35	0	0	0	0	0	0	1	0
NPM1P36	0	0	0	0	0	0	0	0
NPM1P37	0	2	3	2	1	0	1	1
NPM1P38	0	1	0	0	0	0	1	0
NPM1P39	1	0	4	1	3	2	1	3
NPM1P4	0	0	0	0	0	0	0	0
NPM1P40	1	4	1	1	6	4	8	3
NPM1P41	0	0	0	0	0	0	0	0
NPM1P42	0	1	1	0	2	1	1	0
NPM1P43	0	0	1	0	0	0	0	0
NPM1P45	0	0	0	0	0	0	0	0
NPM1P46	0	0	0	0	1	0	1	0
NPM1P47	1	0	0	0	0	0	1	1
NPM1P48	0	0	0	0	0	0	0	0
NPM1P49	0	1	0	0	0	0	0	0
NPM1P5	0	0	0	0	0	0	0	0
NPM1P50	0	2	0	0	1	0	2	0
NPM1P51	0	0	0	0	0	0	0	0
NPM1P52	0	0	0	0	1	0	0	0
NPM1P6	1	1	1	3	2	0	1	2
NPM1P8	0	0	0	0	0	0	0	0
NPM1P9	0	0	1	0	4	2	0	0
NPM2	48	154	66	139	136	40	128	32
NPM3	173	291	222	272	409	297	343	204
NPNT	4	38	4	24	7	20	21	18
NPPA	2	7	1	5	5	3	4	4
NPPB	5	2	0	1	0	0	0	0
NPPC	0	0	0	0	0	0	0	0
NPR1	658	794	690	546	235	53	441	223
NPR2	1319	1580	1041	1189	1799	1275	1495	918
NPR3	90	121	40	53	198	361	81	29
NPRL2	232	337	175	255	356	367	245	163
NPRL3	496	737	570	442	1004	704	686	425
NPS	0	0	0	0	0	0	0	0
NPSR1	0	0	0	0	0	0	0	0
NPTN	2597	4966	2555	5460	4607	3211	3685	3282
NPTX1	6	16	36	26	385	3	96	9
NPTX2	1	9	6	4	1	24	2	3
NPTXR	562	1060	548	522	776	981	791	549
NPVF	1	0	0	0	0	0	0	0
NPW	36	66	66	77	115	24	80	41
NPY	0	0	0	0	0	0	0	0
NPY1R	126	431	36	176	335	103	31	48
NPY2R	1	0	0	0	0	0	0	0
NPY4R	0	0	0	0	1	0	0	1
NPY5R	3	3	2	0	4	1	1	4
NPY6R	1	2	0	0	2	1	0	2
NQO1	1172	2458	864	1726	2840	2439	1576	1955
NQO2	348	503	214	433	329	230	282	277
NR0B1	0	0	0	0	0	0	0	0
NR0B2	1	0	0	0	0	0	0	0
NR1D1	359	722	462	533	349	618	494	248
NR1D2	844	2506	963	2250	1950	1070	2004	977
NR1H2	1073	1784	1065	1410	1706	1418	1427	926
NR1H3	231	293	162	221	373	203	282	132
NR1H4	0	0	0	0	1	0	1	0
NR1H5P	0	0	0	0	0	0	0	0
NR1I2	1	2	2	1	0	0	2	1
NR1I3	2	15	4	17	13	7	7	4
NR2C1	523	836	333	612	930	564	558	457
NR2C2	1343	1884	751	1315	1941	1295	1288	1020
NR2C2AP	128	102	71	85	168	108	89	90
NR2E1	1	4	0	2	1	0	2	0
NR2E3	2	1	0	2	3	2	1	2
NR2F1	930	2342	890	1714	2085	2066	1362	1301
NR2F2	10028	16056	7722	10067	18571	9040	12346	7946
NR2F6	539	1241	490	855	1075	1046	591	467
NR3C1	578	1274	637	1209	1179	892	1105	684
NR3C2	5	17	11	16	15	35	8	4
NR4A1	155	260	116	225	186	307	205	130
NR4A2	84	70	26	49	174	72	62	61
NR4A3	15	8	13	8	12	22	13	12
NR5A1	0	1	0	0	0	0	0	0
NR5A2	7	3	4	0	4	3	1	3
NR6A1	24	39	7	18	22	27	22	13
NRADDP	2	3	1	1	1	3	1	0
NRAP	0	0	1	0	0	0	0	0
NRARP	2	18	2	2	10	10	4	2
NRAS	1029	1510	406	978	1801	1469	963	928
NRBF2	630	1379	448	1161	1102	757	1040	603
NRBF2P1	0	0	0	0	0	0	0	0
NRBF2P2	2	0	0	1	1	1	1	0
NRBF2P3	0	0	0	0	0	0	0	0
NRBF2P4	0	1	0	0	0	0	0	0
NRBF2P5	4	5	2	1	2	1	3	2
NRBP1	2726	4468	1886	3072	4334	2849	2721	2452
NRBP2	743	1003	416	615	1108	850	732	647
NRCAM	56	301	13	45	131	741	28	3
NRDC	2677	4763	1676	3286	4270	3879	3043	2184
NRDE2	350	588	225	469	673	399	454	339
NREP	1027	2146	1124	2537	2202	2032	2605	3536
NRF1	213	434	180	323	415	281	284	185
NRG1	112	173	66	96	94	1918	91	152
NRG2	40	18	11	15	49	9	17	17
NRG3	0	2	1	0	1	2	0	0
NRG4	6	11	1	7	6	12	3	13
NRGN	29	39	14	55	68	29	36	28
NRIP1	1611	2185	758	1217	1751	1552	1726	1395
NRIP2	44	123	44	137	167	175	91	77
NRIP3	107	151	70	99	162	221	129	93
NRK	26	119	16	70	57	59	30	27
NRL	9	15	12	9	17	16	15	11
NRM	245	252	154	168	378	280	273	175
NRN1	1	1	0	0	0	0	0	1
NRN1L	2	5	0	0	9	2	1	2
NRP1	2156	4110	1427	2899	4571	2957	3125	2216
NRP2	1108	5314	1826	4171	2602	2052	2582	1296
NRROS	48	80	42	48	63	18	66	33
NRSN1	3	4	3	13	18	6	0	6
NRSN2	1215	1720	814	1172	1914	1291	1338	1058
NRTN	10	21	7	11	7	9	3	0
NRXN1	99	11	11	3	90	4	18	18
NRXN2	194	178	50	61	29	248	53	36
NRXN3	255	432	256	747	487	508	438	428
NSA2	924	2456	942	1993	2929	1217	1992	886
NSD1	2085	3282	1384	2159	3436	2459	2475	1923
NSDHL	523	668	256	529	634	570	398	396
NSF	1062	1670	650	1202	1783	1214	1221	894
NSFL1C	975	1675	795	1142	1692	1227	1178	899
NSFP1	73	45	0	19	38	38	17	44
NSG1	17	24	2	7	14	11	16	6
NSL1	310	388	229	279	623	275	374	236
NSMAF	1269	2261	869	1479	2073	1142	1478	961
NSMCE1	276	439	302	259	703	391	435	252
NSMCE2	260	386	200	276	414	319	287	210
NSMCE3	378	677	373	501	653	374	491	317
NSMCE4A	335	476	216	385	482	279	269	226
NSMF	1058	1980	1064	1369	1811	1285	1284	942
NSRP1	545	754	220	554	957	574	601	439
NSRP1P1	0	0	1	0	0	1	0	1
NSUN2	1016	1663	571	1273	1657	1145	1011	903
NSUN3	158	219	83	111	235	158	138	121
NSUN4	356	566	218	370	580	516	380	304
NSUN5	210	260	169	155	314	249	178	141
NSUN5P1	548	600	315	456	923	671	443	373
NSUN5P2	112	193	94	104	211	116	110	71
NSUN6	102	144	58	102	249	97	140	71
NSUN7	19	43	10	11	49	65	14	13
NT5C	260	345	190	249	514	307	337	227
NT5C1A	1	1	0	0	0	0	0	0
NT5C1B	5	10	1	4	10	3	2	0
NT5C1B-RDH14	1	0	0	0	2	0	0	0
NT5C2	1577	3091	850	1889	2370	1673	1655	1244
NT5C3A	397	652	223	422	660	443	474	286
NT5C3AP1	0	1	0	1	0	0	1	0
NT5C3B	529	931	450	700	1133	588	751	455
NT5CP1	0	2	0	1	2	0	0	2
NT5CP2	0	0	0	0	1	0	0	0
NT5DC1	335	535	251	417	659	551	393	254
NT5DC2	1446	3737	1626	2985	2915	3095	1926	2013
NT5DC3	352	738	187	590	332	215	239	329
NT5DC4	0	0	0	0	1	1	0	0
NT5E	5674	4889	2170	2743	4290	6694	3958	3519
NT5M	28	38	29	19	55	39	32	19
NTAN1	714	1080	520	998	1207	899	890	666
NTAN1P2	9	14	2	9	3	9	6	7
NTAN1P3	0	1	0	0	0	1	0	0
NTF3	9	214	54	127	194	149	226	111
NTF4	0	3	2	1	3	3	2	0
NTF6A	0	0	0	0	0	0	0	0
NTF6B	0	0	0	0	0	0	0	0
NTF6G	0	0	0	0	0	0	0	0
NTHL1	110	164	126	123	188	138	131	92
NTM	61	250	48	94	153	806	132	71
NTMT1	455	819	377	634	749	623	517	453
NTN1	119	376	51	47	166	484	52	26
NTN3	5	5	10	12	3	3	12	7
NTN4	768	1625	293	1030	2190	511	1093	1029
NTN5	14	17	6	18	50	12	21	11
NTNG1	179	41	41	18	284	59	141	111
NTNG2	23	65	27	51	42	54	43	36
NTPCR	430	923	400	568	932	436	615	373
NTRK1	27	13	2	3	6	3	4	1
NTRK2	6	13	2	4	9	17	6	4
NTRK3	45	671	26	925	35	102	32	22
NTS	0	1	0	0	0	0	0	0
NTSR1	0	1	0	0	1	0	2	0
NTSR2	0	0	0	0	0	0	0	0
NUAK1	1145	2969	739	2565	2290	1231	2607	1704
NUAK2	194	334	80	154	245	483	207	130
NUB1	1312	2063	878	1228	2028	1393	1398	967
NUBP1	230	411	191	323	427	220	266	186
NUBP2	514	866	430	564	894	624	601	435
NUBPL	189	317	120	239	360	180	264	167
NUCB1	4575	6337	3495	3878	7680	6105	5214	3504
NUCB2	1181	1758	596	1181	1786	1564	1145	980
NUCKS1	4825	7128	3156	6233	9588	6204	6090	4370
NUCKS1P1	0	0	0	0	0	0	0	0
NUDC	1012	1691	836	1261	1752	1402	1190	886
NUDCD1	536	720	244	440	655	483	419	397
NUDCD2	421	646	246	504	720	391	477	338
NUDCD3	1430	1993	1077	1322	2283	1712	1484	1138
NUDT1	125	197	101	165	265	178	159	114
NUDT10	951	569	129	116	1029	282	206	261
NUDT11	295	401	185	262	463	164	325	196
NUDT12	338	237	135	213	630	234	362	220
NUDT13	35	69	21	43	90	38	59	35
NUDT14	72	138	53	61	177	106	98	53
NUDT15	282	509	151	363	573	291	336	222
NUDT16	518	793	387	634	1005	571	695	365
NUDT16L1	315	661	295	461	709	497	366	304
NUDT16P1	9	12	8	5	24	7	13	4
NUDT17	25	54	32	53	99	58	52	35
NUDT18	131	136	89	78	191	109	101	93
NUDT19	234	429	158	284	468	325	272	181
NUDT19P3	0	0	0	1	0	0	0	0
NUDT19P4	0	0	0	1	0	0	0	0
NUDT19P5	2	2	0	0	0	1	1	2
NUDT2	225	242	170	217	524	245	340	169
NUDT21	1741	2180	1005	1817	3286	2099	2036	1535
NUDT22	357	624	315	363	678	475	421	329
NUDT3	1382	2637	1142	2299	2913	2367	1863	1324
NUDT4	1053	2236	839	1492	2765	1525	1489	1316
NUDT4P1	31	63	19	42	75	36	44	27
NUDT4P2	31	63	19	42	75	36	44	27
NUDT5	782	1365	491	818	1607	1104	969	586
NUDT6	58	86	59	35	105	105	77	47
NUDT7	101	134	61	90	189	75	148	62
NUDT8	36	45	33	35	47	52	35	35
NUDT9	485	692	321	525	820	512	577	342
NUF2	91	30	19	23	107	44	36	71
NUFIP1	159	279	108	219	305	168	208	158
NUFIP1P	0	0	0	0	0	1	0	0
NUFIP2	2598	3409	1033	2501	3866	3119	2165	1879
NUGGC	8	12	6	6	18	9	6	9
NUMA1	7546	12176	5663	6986	11058	7437	8169	4784
NUMB	1144	1936	680	1370	1771	1579	1250	981
NUMBL	849	1961	856	1562	2291	1178	1308	984
NUP107	674	438	312	288	884	601	504	491
NUP133	1029	1352	666	1101	1664	1031	1082	758
NUP153	1299	1740	704	1363	1826	1248	1148	996
NUP155	533	555	329	415	827	577	485	519
NUP160	1024	1156	467	839	1282	803	781	713
NUP188	1303	1954	745	1148	2078	1855	1238	1237
NUP205	1024	1233	531	800	1322	1147	800	795
NUP210	13	6	5	1	13	21	2	5
NUP210L	1	2	1	2	4	2	0	1
NUP210P1	0	0	0	0	0	0	0	0
NUP210P2	0	0	0	0	0	0	0	0
NUP210P3	3	2	0	2	3	1	1	1
NUP214	1121	1469	693	930	1786	1143	1052	848
NUP35	95	134	65	109	193	94	116	100
NUP37	227	263	206	207	454	258	271	179
NUP43	675	779	361	486	881	652	510	485
NUP50	1068	1398	413	1020	1391	926	677	757
NUP54	587	686	303	642	899	538	550	473
NUP58	950	1445	450	859	1458	1061	834	776
NUP58P1	0	0	0	0	0	0	0	0
NUP62	1077	1670	739	1047	1702	1430	1095	850
NUP62CL	2	0	0	1	2	4	2	0
NUP85	544	770	325	478	832	577	460	458
NUP88	473	844	282	493	717	414	481	382
NUP93	804	2040	783	1768	1193	994	903	751
NUP98	1800	2675	1105	1708	2740	2001	1809	1519
NUPL2	304	463	195	347	599	288	379	261
NUPR1	2136	5416	2476	3752	4900	2164	3611	1854
NUPR2	1	2	0	6	7	6	2	2
NUS1	1248	2215	690	1466	2418	1614	1538	1155
NUS1P1	0	0	0	0	3	0	0	0
NUS1P2	3	11	0	1	5	18	0	0
NUS1P3	0	0	0	0	0	0	0	0
NUS1P4	0	0	0	0	0	0	0	0
NUSAP1	329	135	118	102	585	231	215	221
NUTF2	1256	2106	917	1378	2339	1548	1466	1127
NUTF2P2	0	0	0	0	3	2	2	0
NUTF2P3	0	0	0	0	0	0	0	0
NUTF2P4	0	0	0	0	0	0	0	0
NUTF2P5	0	0	0	0	0	0	0	0
NUTF2P6	0	0	0	0	2	0	0	0
NUTF2P7	0	0	0	0	1	0	0	0
NUTF2P8	0	0	0	0	0	0	0	0
NUTM1	0	0	0	0	1	0	0	0
NUTM2A	38	24	17	30	117	22	56	35
NUTM2B	39	58	17	32	53	25	38	28
NUTM2D	82	27	76	20	176	69	96	95
NUTM2E	0	4	0	0	19	0	6	0
NUTM2F	2	0	0	0	0	0	0	0
NUTM2G	7	9	5	9	17	11	9	13
NUTM2HP	1	0	2	0	3	1	1	0
NVL	327	436	168	352	548	312	374	256
NWD1	4	11	2	1	1	11	3	4
NWD2	0	0	0	0	0	1	0	0
NXF1	1478	2696	1012	1579	2602	1523	1521	1228
NXF2	0	0	0	0	0	0	0	0
NXF2B	0	0	0	0	0	0	0	0
NXF3	0	1	0	0	0	1	0	0
NXF4	0	1	0	0	2	0	0	1
NXF5	0	0	0	0	0	0	0	0
NXN	2528	3947	2158	2694	3685	2072	2608	1854
NXNL1	0	0	0	0	1	1	0	0
NXNL2	492	333	215	233	353	339	359	274
NXNP1	0	0	0	0	0	0	0	0
NXPE1	1	2	1	1	0	0	0	0
NXPE2	6	7	1	2	4	9	3	1
NXPE2P1	0	0	0	0	0	0	0	0
NXPE3	664	959	345	732	1410	617	837	527
NXPE4	0	0	0	0	2	0	0	0
NXPH1	0	0	0	0	0	0	0	0
NXPH2	33	7	0	3	7	0	7	0
NXPH3	122	205	127	167	111	44	100	195
NXPH4	6	99	48	99	45	28	53	22
NXT1	137	269	123	209	278	200	178	151
NXT1P1	0	0	0	0	0	0	0	0
NXT2	156	200	73	160	210	141	130	83
NYAP1	65	114	15	44	60	110	11	14
NYAP2	3	3	1	1	2	5	0	5
NYNRIN	1441	2444	1212	1150	2692	1947	1722	892
NYX	0	0	0	0	0	0	0	0
OACYLP	0	0	0	0	2	4	1	1
OAF	1888	2744	1106	1224	2712	1654	1671	1216
OARD1	193	264	133	194	351	188	228	120
OAS1	470	365	61	44	147	273	108	106
OAS2	1392	760	173	142	700	471	456	382
OAS3	1627	858	266	250	1017	742	616	674
OASL	37	16	4	1	9	20	4	9
OAT	2656	4324	1876	3745	4810	3065	3344	2282
OAZ1	6958	12245	6157	9258	11703	7664	9297	6033
OAZ2	1701	3309	1302	2378	3463	2497	2175	1466
OAZ3	11	17	10	18	10	10	11	6
OBFC1	247	260	129	198	409	283	266	173
OBP2A	0	0	0	0	0	0	0	0
OBP2B	0	0	0	0	0	0	0	0
OBSCN	496	755	350	405	1574	1262	801	448
OBSL1	1898	3640	1497	2320	3095	1425	2173	1435
OC90	0	0	0	0	0	0	0	0
OCA2	0	1	0	0	3	0	1	0
OCEL1	182	305	141	216	299	330	191	151
OCIAD1	1651	2472	1079	1937	2941	1807	1882	1402
OCIAD2	350	675	206	301	389	862	267	236
OCLM	4	4	1	3	1	6	1	2
OCLN	76	125	48	58	43	223	29	42
OCM	1	1	0	0	3	0	2	0
OCM2	0	0	0	0	0	0	0	0
OCRL	1117	1612	753	1180	1650	1301	1211	884
OCSTAMP	0	0	0	0	0	0	0	0
ODAM	0	0	0	0	0	0	0	0
ODC1	742	1049	519	655	1059	284	713	504
ODCP	2	2	0	3	3	1	0	0
ODF1	0	0	0	0	0	0	0	0
ODF2	728	1176	497	701	1483	935	799	677
ODF2L	602	718	192	375	817	532	509	392
ODF3	0	1	0	2	2	0	2	0
ODF3B	43	64	19	10	70	84	37	11
ODF3L1	1	3	2	0	0	3	0	0
ODF3L2	0	1	1	0	3	1	1	0
ODF4	0	1	0	0	0	0	0	0
OFCC1	0	3	1	3	0	0	0	0
OFD1	370	450	160	292	472	420	315	270
OFD1P10Y	0	0	0	0	0	0	0	0
OFD1P11Y	0	0	0	0	0	0	0	0
OFD1P12Y	0	0	0	0	0	0	0	0
OFD1P13Y	0	0	0	0	0	0	0	0
OFD1P15Y	0	0	0	0	0	0	0	0
OFD1P16Y	0	0	0	0	0	0	0	0
OFD1P17	1	1	0	0	0	0	0	1
OFD1P18Y	0	0	0	0	0	0	0	0
OFD1P1Y	0	0	0	0	0	0	0	0
OFD1P2Y	0	0	0	0	0	0	0	0
OFD1P3Y	0	0	0	0	0	0	0	0
OFD1P4Y	0	0	0	0	0	0	0	0
OFD1P5Y	0	0	0	0	0	0	0	0
OFD1P6Y	0	0	0	0	0	0	0	0
OFD1P7Y	0	0	0	0	0	0	0	0
OFD1P8Y	0	0	0	0	0	0	0	0
OFD1P9Y	0	0	0	0	0	0	0	0
OGDH	1602	2858	1098	1928	2659	2025	1707	1414
OGDHL	13	78	5	4	27	263	7	1
OGFOD1	856	1277	537	935	1580	1085	890	830
OGFOD1P1	1	0	1	2	2	0	2	0
OGFOD2	208	330	182	245	454	280	274	210
OGFOD3	450	799	368	516	775	597	480	390
OGFR	955	1709	670	1035	1666	1179	1026	769
OGFRL1	9351	8546	2225	4946	8537	4470	4412	3192
OGG1	362	469	215	340	619	354	397	374
OGN	4	19	67	36	47	3	89	5
OGT	4012	6546	2444	4008	7736	4922	4592	3179
OIP5	28	29	15	12	51	19	25	27
OIT3	3	6	2	3	3	0	1	0
OLA1	931	1654	796	1170	1583	1206	1022	732
OLA1P1	0	0	0	0	0	0	0	0
OLA1P2	1	2	0	5	1	3	0	0
OLA1P3	17	29	1	10	22	13	9	11
OLAH	1	2	0	0	2	2	2	0
OLFM1	44	92	42	36	24	27	19	8
OLFM2	54	115	81	228	258	158	366	221
OLFM3	0	0	1	0	0	0	0	0
OLFM4	1	0	0	0	0	0	0	0
OLFM5P	9	8	3	3	7	2	4	1
OLFML1	92	331	180	383	128	238	144	343
OLFML2A	2616	4871	2408	2380	8356	4212	4918	2350
OLFML2B	759	1286	1224	2274	1300	192	1911	1126
OLFML3	3174	4377	2546	3757	6550	3498	4097	2497
OLIG1	0	0	0	0	0	0	0	0
OLIG2	0	0	0	0	0	0	0	0
OLIG3	0	0	0	0	0	0	0	0
OLR1	259	355	67	243	268	245	183	81
OMA1	101	83	81	81	208	92	145	54
OMD	31	54	89	78	38	2	97	9
OMG	3	5	8	8	5	3	5	0
OMP	0	0	1	0	1	0	1	1
ONECUT1	0	1	0	0	0	0	2	2
ONECUT2	1	4	1	0	1	6	1	0
ONECUT3	9	16	2	8	9	16	4	4
OOEP	2	2	1	2	2	2	0	0
OOSP1	1	1	0	0	1	0	0	0
OOSP1P1	0	0	0	0	0	0	0	0
OOSP1P2	0	0	0	0	0	0	0	0
OOSP2	0	0	0	0	0	0	0	0
OPA1	1318	1720	637	1266	1961	1410	1232	1111
OPA3	572	980	399	680	1009	655	607	450
OPALIN	0	0	0	0	0	0	0	0
OPCML	0	1	0	0	2	1	0	2
OPHN1	362	577	209	402	525	480	395	226
OPLAH	337	399	217	263	499	342	264	263
OPN1LW	0	0	0	0	0	0	0	0
OPN1MW	0	0	0	0	0	0	0	0
OPN1MW2	0	0	0	0	0	0	0	0
OPN1MW3	0	0	0	0	0	0	0	0
OPN1SW	29	144	33	101	32	90	30	28
OPN3	241	740	212	732	782	554	518	245
OPN4	0	0	0	0	0	0	0	0
OPN5	0	0	0	0	1	2	0	0
OPRD1	16	78	8	26	40	60	16	9
OPRK1	1	2	0	0	1	2	0	0
OPRL1	56	72	62	56	104	116	96	23
OPRM1	4	10	1	5	17	4	6	9
OPRPN	0	0	0	0	1	0	0	0
OPTC	0	3	1	3	4	0	0	1
OPTN	3864	7363	1944	4450	5867	5271	3869	2550
OR10A2	0	0	0	0	0	0	0	0
OR10A3	0	0	0	0	0	0	0	0
OR10A4	0	1	0	0	1	0	0	0
OR10A5	0	0	0	0	0	0	0	0
OR10A6	0	0	0	0	0	0	0	0
OR10A7	0	0	0	0	0	0	0	0
OR10AA1P	0	0	0	0	0	0	0	0
OR10AB1P	1	1	0	0	1	1	1	0
OR10AC1	0	1	0	0	0	0	0	0
OR10AD1	0	0	0	0	1	0	0	0
OR10AE1P	0	1	0	0	0	0	0	1
OR10AE3P	0	0	0	0	0	0	0	0
OR10AF1P	0	0	0	0	0	0	0	0
OR10AG1	0	0	0	0	0	0	0	0
OR10AH1P	0	0	0	0	0	0	0	0
OR10AK1P	0	0	0	0	0	0	0	0
OR10B1P	0	0	0	0	0	0	0	0
OR10C1	0	0	0	0	0	0	0	0
OR10D1P	0	0	0	0	0	0	0	0
OR10D3	0	0	0	0	0	0	0	0
OR10D4P	0	0	0	0	0	0	0	0
OR10D5P	0	0	0	0	0	0	0	0
OR10G1P	0	0	0	0	0	0	0	0
OR10G2	0	0	0	0	0	0	0	0
OR10G3	0	0	0	1	0	0	0	0
OR10G4	0	0	0	0	0	0	0	0
OR10G5P	0	0	0	0	0	0	0	0
OR10G6	0	0	0	0	0	0	0	0
OR10G7	0	0	0	0	0	0	0	0
OR10G8	0	0	0	0	0	0	0	0
OR10G9	0	0	0	0	0	0	0	0
OR10H1	1	0	0	0	0	1	0	0
OR10H2	0	0	0	0	0	0	0	0
OR10H3	0	0	0	0	0	0	0	0
OR10H4	0	0	0	0	0	0	0	0
OR10H5	0	0	0	0	0	0	0	0
OR10J1	0	0	0	0	0	0	0	0
OR10J2P	0	0	0	0	0	0	0	0
OR10J3	0	0	0	0	0	0	0	0
OR10J4	0	0	0	0	0	0	0	0
OR10J5	0	0	0	0	0	0	0	0
OR10J6P	0	0	0	0	0	0	0	0
OR10J7P	0	0	0	0	0	0	0	0
OR10J8P	0	0	0	0	0	0	0	0
OR10J9P	0	0	0	0	0	0	0	0
OR10K1	0	0	0	0	0	0	0	0
OR10K2	0	0	0	0	0	0	0	0
OR10N1P	0	0	0	0	0	0	0	0
OR10P1	0	0	0	0	0	0	0	0
OR10Q1	0	0	0	0	1	0	0	0
OR10Q2P	0	0	0	0	0	0	0	0
OR10R1P	0	0	0	0	0	0	0	0
OR10R2	0	0	0	0	0	0	0	0
OR10R3P	0	0	0	0	0	0	0	0
OR10S1	0	0	0	0	0	0	0	0
OR10T1P	0	0	0	0	0	0	0	0
OR10T2	0	0	0	0	0	0	0	0
OR10U1P	0	0	0	0	0	0	0	0
OR10V1	0	0	0	0	0	1	0	0
OR10V2P	0	1	0	0	0	0	0	1
OR10V3P	0	0	0	0	2	0	1	1
OR10W1	0	0	0	0	0	0	0	0
OR10X1	0	0	0	0	0	0	0	0
OR10Y1P	0	0	0	0	0	0	0	0
OR10Z1	0	0	0	0	0	0	0	0
OR11A1	8	0	0	0	0	0	0	0
OR11G1P	0	0	0	0	0	0	0	0
OR11G2	0	1	0	0	0	0	0	0
OR11H1	0	0	0	0	0	0	0	0
OR11H12	0	0	0	0	0	0	0	0
OR11H13P	0	0	0	0	0	0	0	0
OR11H2	0	0	0	0	0	0	0	0
OR11H3P	0	0	0	0	0	0	0	0
OR11H4	0	0	0	0	0	0	0	0
OR11H5P	0	0	0	0	0	0	0	0
OR11H6	0	0	0	0	0	0	0	0
OR11H7	0	1	0	2	0	1	0	0
OR11I1P	0	0	0	0	0	0	0	0
OR11J2P	0	0	0	0	0	0	0	0
OR11J5P	0	0	0	0	0	0	0	0
OR11K1P	0	0	0	0	0	0	0	0
OR11K2P	0	0	0	0	0	0	0	0
OR11L1	0	0	0	0	0	0	0	0
OR11M1P	0	0	0	0	0	0	0	0
OR11N1P	0	0	0	0	0	0	0	0
OR11Q1P	0	0	0	0	0	0	0	0
OR12D1	0	0	0	0	0	0	0	0
OR12D2	0	0	0	0	0	0	0	0
OR12D3	0	0	0	0	0	0	0	0
OR13A1	0	2	0	0	0	0	0	0
OR13C1P	0	0	0	0	1	0	0	0
OR13C2	0	0	0	0	0	0	0	0
OR13C3	0	0	0	0	0	0	0	0
OR13C4	0	0	0	0	0	0	0	0
OR13C5	0	0	0	0	0	0	0	0
OR13C6P	1	0	0	0	0	0	0	0
OR13C7	0	0	0	0	0	0	0	0
OR13C8	0	0	0	0	0	0	0	0
OR13C9	0	0	0	0	0	0	0	0
OR13D1	0	0	0	0	0	1	0	0
OR13D2P	0	0	0	0	0	0	0	0
OR13D3P	0	0	0	0	0	0	1	0
OR13E1P	1	5	3	3	8	3	12	1
OR13F1	0	0	0	0	0	0	0	0
OR13G1	0	0	0	0	0	0	0	0
OR13H1	0	0	0	0	0	0	0	0
OR13I1P	1	1	1	1	1	2	1	0
OR13J1	0	0	0	0	0	0	1	0
OR13K1P	0	0	0	0	0	0	0	0
OR13Z1P	0	0	0	0	0	0	0	0
OR13Z2P	0	0	0	0	0	0	0	0
OR13Z3P	0	0	0	0	0	0	0	0
OR14A16	0	0	0	0	0	0	0	0
OR14A2	0	0	0	0	0	0	0	0
OR14C36	0	0	0	0	0	0	0	0
OR14I1	0	0	0	0	0	0	0	0
OR14J1	0	0	0	0	0	0	0	0
OR14K1	0	0	0	0	0	0	0	0
OR14L1P	0	0	0	0	0	0	0	0
OR1A1	0	0	0	0	0	0	0	0
OR1A2	0	0	0	0	0	0	0	0
OR1AA1P	0	0	0	0	0	0	0	0
OR1AB1P	1	3	0	1	2	0	0	0
OR1AC1P	0	0	0	0	0	0	0	0
OR1B1	0	0	0	0	0	0	0	0
OR1C1	0	0	0	0	0	0	0	0
OR1D2	0	0	0	0	0	0	0	0
OR1D3P	0	0	0	0	0	0	0	0
OR1D4	0	0	0	0	0	0	0	0
OR1D5	0	0	0	0	0	0	0	0
OR1E1	2	0	0	0	1	0	0	1
OR1E2	0	0	0	0	0	0	0	0
OR1E3	0	0	0	0	0	0	0	0
OR1F1	0	1	0	1	0	0	1	0
OR1F12	0	0	0	1	0	0	0	0
OR1F2P	0	0	0	0	0	0	1	0
OR1G1	0	0	0	0	0	0	0	0
OR1H1P	3	2	0	0	2	0	0	0
OR1I1	0	0	0	0	0	0	0	0
OR1J1	0	0	0	0	0	0	0	0
OR1J2	0	0	0	0	0	0	0	0
OR1J4	1	1	0	0	1	0	0	0
OR1K1	3	0	0	0	0	0	0	0
OR1L1	0	0	0	0	0	0	0	0
OR1L3	0	0	0	0	0	0	0	0
OR1L4	0	0	0	0	0	0	0	0
OR1L6	0	0	0	0	0	0	0	0
OR1L8	2	0	3	0	2	0	3	2
OR1M1	0	0	0	0	0	0	0	0
OR1M4P	0	0	0	0	0	0	0	0
OR1N1	2	0	2	0	1	0	1	0
OR1N2	0	0	0	0	0	0	0	0
OR1P1	0	0	0	0	0	0	0	0
OR1Q1	4	2	0	3	1	0	0	0
OR1R1P	0	0	0	0	0	0	0	0
OR1S1	0	0	0	0	0	0	0	0
OR1S2	0	0	0	0	0	0	0	0
OR1X1P	0	0	0	0	0	0	0	0
OR1X5P	0	0	0	0	0	0	0	0
OR2A1	4	7	6	2	0	2	7	1
OR2A12	0	0	0	0	0	0	0	0
OR2A13P	0	1	0	1	1	0	3	0
OR2A14	0	0	0	0	0	0	0	1
OR2A15P	0	0	0	0	0	0	0	0
OR2A2	0	0	0	0	0	0	0	0
OR2A20P	135	156	78	142	32	0	32	178
OR2A25	1	0	0	0	0	0	0	0
OR2A3P	0	0	0	0	1	0	0	0
OR2A4	0	0	0	0	0	0	0	0
OR2A41P	0	0	0	0	0	0	0	0
OR2A42	4	0	0	2	7	2	0	1
OR2A5	0	0	0	0	0	0	0	1
OR2A7	15	16	4	15	17	12	16	5
OR2A9P	88	309	163	255	430	276	468	92
OR2AD1P	0	0	0	0	0	0	0	0
OR2AE1	1	2	1	0	0	0	1	0
OR2AF1P	0	0	0	0	0	0	0	0
OR2AG1	2	0	0	0	0	0	0	0
OR2AG2	1	1	0	0	1	0	0	0
OR2AH1P	0	0	0	0	0	0	0	0
OR2AI1P	0	0	0	0	0	0	0	0
OR2AJ1	0	0	0	0	0	0	0	0
OR2AK2	0	0	0	0	0	0	0	0
OR2AL1P	0	0	0	0	0	0	0	0
OR2AM1P	0	0	0	0	0	0	0	0
OR2AO1P	0	0	0	0	0	0	0	0
OR2AP1	0	0	0	0	0	0	0	0
OR2AQ1P	0	0	0	0	0	0	0	0
OR2AS1P	0	0	0	0	0	0	0	0
OR2AS2P	0	0	0	0	0	0	0	0
OR2AT1P	0	0	0	0	0	1	0	0
OR2AT2P	0	0	0	0	0	0	0	0
OR2AT4	0	0	0	0	0	0	0	0
OR2B11	0	0	0	0	0	0	0	0
OR2B2	0	0	0	0	0	0	0	0
OR2B3	0	0	0	0	0	0	0	0
OR2B4P	0	0	0	0	0	0	0	0
OR2B6	1	0	1	1	0	0	0	0
OR2B7P	0	0	0	0	0	0	0	0
OR2B8P	0	0	0	0	0	0	0	0
OR2BH1P	0	0	0	0	0	0	0	0
OR2C1	2	0	0	0	1	0	0	0
OR2C3	173	234	104	167	297	188	176	116
OR2D2	0	1	0	0	0	0	0	0
OR2D3	0	0	0	0	0	0	0	0
OR2E1P	0	0	0	0	0	0	0	0
OR2F1	0	0	0	0	0	0	0	0
OR2F2	0	0	0	0	0	0	0	0
OR2G1P	0	0	0	0	0	0	0	0
OR2G2	0	0	0	0	0	0	0	0
OR2G3	0	0	0	0	0	0	0	0
OR2G6	0	0	0	0	0	0	0	0
OR2H1	0	0	0	0	0	0	0	0
OR2H2	0	2	0	0	0	0	0	1
OR2H4P	0	0	0	0	0	0	0	0
OR2H5P	0	0	0	0	0	0	0	0
OR2I1P	0	0	0	0	0	0	0	0
OR2J1	0	0	0	0	0	0	0	0
OR2J2	0	0	0	0	0	0	0	0
OR2J3	0	0	0	0	0	0	0	0
OR2J4P	0	0	0	0	0	0	0	0
OR2K2	1	1	1	0	0	1	0	0
OR2L13	0	0	0	0	3	0	1	0
OR2L1P	0	2	0	0	0	0	0	0
OR2L2	0	0	0	0	0	0	0	0
OR2L3	0	0	0	0	0	0	0	0
OR2L5	0	0	0	0	0	0	0	0
OR2L6P	0	0	0	0	0	0	0	0
OR2L8	0	0	0	0	0	0	0	0
OR2L9P	0	0	0	0	0	0	0	0
OR2M1P	0	0	0	0	0	0	0	0
OR2M2	0	0	0	0	0	0	0	0
OR2M3	0	0	0	0	0	0	0	0
OR2M4	0	0	0	0	0	0	0	0
OR2M5	0	0	0	0	0	0	0	0
OR2M7	0	0	0	0	0	0	0	0
OR2N1P	0	0	0	0	0	0	0	0
OR2P1P	0	0	0	0	0	0	0	0
OR2Q1P	0	0	0	0	0	0	0	0
OR2R1P	0	0	0	0	1	0	1	0
OR2S1P	1	2	1	3	3	2	7	0
OR2S2	0	3	1	0	0	0	2	0
OR2T1	0	0	0	0	0	0	0	0
OR2T10	0	0	0	0	0	0	0	0
OR2T11	0	0	0	0	0	0	0	0
OR2T12	0	0	0	0	0	0	0	0
OR2T2	0	0	0	0	0	0	0	0
OR2T27	0	0	0	0	0	0	0	0
OR2T29	0	0	0	0	0	0	0	0
OR2T3	0	0	0	0	0	0	0	0
OR2T32P	0	0	0	0	0	1	0	0
OR2T33	0	0	0	0	0	0	0	0
OR2T34	0	0	0	0	0	0	0	0
OR2T35	0	0	0	0	0	0	0	0
OR2T4	0	0	0	0	0	0	0	0
OR2T5	0	0	0	0	0	0	0	0
OR2T6	0	0	0	0	0	0	0	0
OR2T7	0	0	0	0	0	0	0	0
OR2T8	0	0	0	0	2	0	0	0
OR2U1P	0	0	0	0	0	0	0	0
OR2U2P	0	0	0	0	0	0	0	0
OR2V1	0	0	0	0	0	0	0	0
OR2V2	0	0	0	0	0	0	0	0
OR2W1	0	0	0	0	0	0	0	0
OR2W2P	1	0	0	0	0	0	0	0
OR2W3	0	2	0	0	10	6	6	0
OR2W4P	0	0	0	0	0	0	0	0
OR2W5	0	0	0	0	0	0	0	0
OR2W6P	0	0	0	0	0	0	0	0
OR2X1P	0	0	0	0	0	0	0	0
OR2Y1	0	0	0	0	0	0	0	0
OR2Z1	0	0	0	0	0	0	0	0
OR3A1	0	0	0	0	0	0	0	0
OR3A2	3	0	3	0	0	0	0	1
OR3A3	0	0	0	0	1	0	0	1
OR3A4P	0	0	0	0	0	0	0	0
OR3A5P	0	0	0	0	0	0	0	0
OR3B1P	0	0	0	0	0	0	0	0
OR3D1P	0	0	0	0	0	0	0	0
OR4A10P	0	0	0	0	0	0	0	0
OR4A11P	0	0	0	0	0	0	0	0
OR4A12P	0	0	0	0	0	0	0	0
OR4A13P	0	0	0	0	0	0	0	0
OR4A14P	4	3	2	1	7	6	1	3
OR4A15	0	0	0	0	0	0	0	0
OR4A16	0	0	0	0	0	0	0	0
OR4A17P	0	0	0	0	0	0	0	0
OR4A18P	0	0	0	0	0	0	0	0
OR4A19P	0	0	0	0	0	0	0	0
OR4A1P	0	0	0	0	0	0	0	0
OR4A21P	0	0	0	0	0	0	0	0
OR4A2P	0	0	0	0	0	0	0	0
OR4A3P	0	0	0	0	0	0	0	0
OR4A40P	0	0	0	0	0	0	0	0
OR4A41P	0	0	0	0	0	0	0	0
OR4A42P	0	0	0	0	0	0	0	0
OR4A43P	0	0	0	0	0	0	0	0
OR4A44P	0	0	0	0	0	0	0	0
OR4A45P	0	0	0	0	0	0	0	0
OR4A46P	0	0	0	0	0	0	0	0
OR4A47	0	0	0	0	0	0	0	0
OR4A48P	0	0	0	0	0	0	0	0
OR4A49P	1	0	0	0	0	0	0	0
OR4A4P	0	0	0	0	0	0	0	0
OR4A5	0	0	0	0	0	0	0	0
OR4A50P	0	0	0	0	0	0	0	0
OR4A6P	0	0	0	0	0	0	0	0
OR4A7P	0	0	0	0	0	0	0	0
OR4A8	0	0	0	0	0	0	0	0
OR4A9P	0	0	0	0	0	0	0	0
OR4B1	0	0	0	0	0	0	0	0
OR4B2P	0	0	0	0	0	0	0	0
OR4C10P	0	0	0	0	0	0	0	0
OR4C11	0	0	0	0	0	0	0	0
OR4C12	0	0	0	0	0	0	0	0
OR4C13	0	0	0	0	0	0	0	0
OR4C14P	0	0	0	0	0	0	0	0
OR4C15	0	0	0	0	0	0	0	0
OR4C16	0	0	0	0	0	0	0	0
OR4C1P	0	0	0	0	0	0	0	0
OR4C2P	0	0	0	0	0	0	0	0
OR4C3	0	0	0	0	0	0	0	0
OR4C45	0	0	0	0	0	0	0	0
OR4C46	0	0	0	0	0	0	0	0
OR4C48P	0	0	0	0	0	0	0	0
OR4C49P	0	0	0	0	0	0	0	0
OR4C4P	0	0	0	0	0	0	0	0
OR4C5	0	0	0	0	0	0	0	0
OR4C50P	0	0	0	0	0	0	0	0
OR4C6	0	0	0	0	0	0	0	0
OR4C7P	0	0	0	0	0	0	0	0
OR4C9P	0	0	0	0	0	0	0	0
OR4D1	0	0	0	0	0	0	0	0
OR4D10	0	0	0	0	0	0	0	0
OR4D11	0	0	0	0	0	0	0	0
OR4D12P	0	0	0	0	0	0	0	0
OR4D2	0	0	0	0	0	0	0	0
OR4D5	0	0	0	0	0	0	0	0
OR4D6	0	0	0	0	0	0	0	0
OR4D7P	0	0	0	0	0	0	0	0
OR4D8P	0	0	0	0	0	0	0	0
OR4D9	0	0	0	0	0	0	0	0
OR4E1	0	0	0	0	0	0	0	0
OR4E2	0	0	0	0	0	0	0	0
OR4F13P	0	0	0	0	0	1	0	0
OR4F14P	0	0	0	0	0	0	0	0
OR4F15	0	0	0	0	0	0	0	0
OR4F16	0	0	0	0	0	1	0	0
OR4F17	0	0	0	0	0	0	0	0
OR4F1P	0	0	0	0	0	0	0	0
OR4F21	0	2	0	0	0	0	0	0
OR4F28P	0	0	0	0	0	0	0	0
OR4F29	0	0	0	0	0	1	0	0
OR4F2P	0	0	0	0	0	0	0	0
OR4F3	0	0	0	0	0	0	0	0
OR4F4	0	0	0	0	0	0	0	0
OR4F5	0	0	0	0	0	0	0	0
OR4F6	0	0	0	0	0	0	0	0
OR4F7P	0	0	0	0	0	0	0	1
OR4F8P	0	0	0	0	0	0	0	0
OR4G11P	0	0	0	0	0	0	0	0
OR4G1P	0	0	0	0	0	0	0	0
OR4G2P	0	0	0	0	0	0	0	0
OR4G3P	0	0	0	0	0	0	0	0
OR4G4P	0	0	0	0	0	0	0	0
OR4H12P	0	0	0	0	0	0	0	0
OR4H6P	0	0	0	0	0	0	0	0
OR4K1	0	0	0	0	0	0	0	0
OR4K11P	0	0	0	0	0	0	0	0
OR4K12P	0	0	0	0	0	0	0	0
OR4K13	0	0	0	0	0	0	0	0
OR4K14	0	0	0	0	0	0	0	0
OR4K15	0	0	0	0	0	0	0	0
OR4K16P	0	0	0	0	0	0	0	0
OR4K17	0	0	0	0	0	0	0	0
OR4K2	0	0	0	0	0	0	0	0
OR4K3	0	0	0	0	0	0	0	0
OR4K4P	0	0	0	0	0	0	0	0
OR4K5	0	0	0	0	0	0	0	0
OR4K6P	0	0	0	0	0	0	0	0
OR4K7P	0	0	0	0	0	0	0	0
OR4K8P	0	0	0	0	0	0	0	0
OR4L1	0	0	0	0	0	0	0	0
OR4M1	0	0	0	0	0	0	0	0
OR4M2	0	0	0	0	0	0	0	0
OR4N1P	0	0	0	0	0	0	0	0
OR4N2	0	0	0	0	1	0	0	0
OR4N3P	0	0	0	0	0	0	0	0
OR4N4	0	0	0	0	0	0	0	0
OR4N5	0	0	0	0	0	0	0	0
OR4P1P	0	0	0	0	0	0	0	0
OR4P4	0	0	0	0	0	0	0	0
OR4Q1P	0	0	0	0	0	0	0	0
OR4Q2	0	0	0	0	0	0	0	0
OR4Q3	0	0	0	0	0	0	0	0
OR4R1P	0	0	0	0	0	0	0	0
OR4R2P	0	0	0	0	0	0	0	0
OR4R3P	0	0	0	0	0	0	0	0
OR4S1	0	0	0	0	0	0	0	0
OR4S2	0	0	0	0	0	0	0	0
OR4T1P	0	0	0	0	0	0	0	0
OR4U1P	0	0	0	0	0	0	0	0
OR4V1P	0	0	0	0	0	0	0	0
OR4X1	0	0	0	0	0	0	0	0
OR4X2	0	0	0	0	0	0	0	0
OR4X7P	0	0	0	0	0	0	0	0
OR51A10P	0	0	0	0	0	0	0	0
OR51A1P	0	0	0	0	0	0	0	0
OR51A2	0	0	0	0	0	0	0	0
OR51A3P	0	0	0	0	0	0	0	0
OR51A4	0	0	0	0	0	0	0	0
OR51A5P	0	0	0	0	0	0	0	0
OR51A6P	0	0	0	0	0	0	0	0
OR51A7	0	0	0	0	0	0	0	0
OR51A8P	0	0	0	0	0	0	0	0
OR51A9P	0	0	0	0	0	0	0	0
OR51AB1P	0	0	0	0	0	0	0	0
OR51B2	0	0	0	0	0	0	0	0
OR51B3P	0	0	0	0	0	0	0	0
OR51B4	0	0	0	1	0	0	0	0
OR51B5	0	0	0	0	0	0	0	0
OR51B6	0	0	0	0	0	0	0	0
OR51B8P	0	0	0	0	0	0	0	0
OR51C1P	0	0	0	0	0	0	0	0
OR51C4P	0	0	0	0	0	0	0	0
OR51D1	0	0	0	0	0	0	0	0
OR51E1	1	1	0	0	0	0	0	0
OR51E2	3	5	6	8	3	4	6	15
OR51F1	0	0	0	0	0	0	0	0
OR51F2	0	0	0	0	0	0	0	0
OR51F3P	0	0	0	0	0	0	0	0
OR51F4P	0	0	0	0	0	0	0	0
OR51F5P	0	0	0	0	0	0	0	0
OR51G1	0	0	0	0	0	0	0	0
OR51G2	0	0	0	0	0	0	0	0
OR51H1	0	0	0	0	0	0	0	0
OR51H2P	0	0	0	0	0	0	0	0
OR51I1	0	0	0	0	0	0	0	0
OR51I2	0	0	0	0	0	0	0	0
OR51J1	0	0	0	0	0	0	0	0
OR51K1P	1	0	0	0	0	0	0	0
OR51L1	0	0	0	0	0	0	0	0
OR51M1	0	0	0	0	0	0	0	0
OR51N1P	0	0	0	0	0	0	0	0
OR51P1P	0	0	0	0	0	0	0	0
OR51Q1	0	0	0	0	0	0	0	0
OR51R1P	0	0	0	0	0	0	0	0
OR51S1	0	0	0	0	0	0	0	0
OR51T1	0	0	0	0	0	0	0	0
OR51V1	0	0	0	0	0	0	0	0
OR52A1	0	0	0	0	0	1	0	0
OR52A4P	0	0	0	0	0	0	0	0
OR52A5	0	0	0	0	0	0	0	0
OR52B1P	0	0	0	0	0	0	0	0
OR52B2	0	0	0	0	0	0	0	0
OR52B3P	0	0	0	0	0	0	0	0
OR52B4	0	0	0	0	0	0	0	0
OR52B5P	0	0	0	0	0	0	0	0
OR52B6	0	0	0	0	0	0	0	0
OR52D1	0	0	0	0	1	0	0	0
OR52E1	0	0	0	0	0	0	0	0
OR52E2	0	0	0	0	0	0	0	0
OR52E3P	0	0	0	0	0	0	0	0
OR52E4	0	0	0	0	0	0	0	0
OR52E5	0	0	0	0	0	0	0	0
OR52E6	0	0	0	0	0	0	0	0
OR52E7P	0	0	0	0	0	0	0	0
OR52E8	0	0	0	0	0	0	0	0
OR52H1	0	0	0	0	0	0	0	1
OR52H2P	0	0	0	0	0	0	1	0
OR52I1	0	0	0	0	0	0	0	0
OR52I2	0	0	0	0	0	0	0	0
OR52J1P	0	0	0	0	0	0	0	0
OR52J2P	0	0	0	0	0	0	0	0
OR52J3	0	0	0	0	0	0	0	0
OR52K1	0	0	0	0	0	0	0	0
OR52K2	0	0	0	0	0	0	0	0
OR52K3P	0	1	0	0	1	1	0	0
OR52L1	0	0	0	0	0	0	0	0
OR52L2P	0	0	0	0	0	0	0	0
OR52M1	0	0	0	0	0	0	0	0
OR52M2P	0	0	0	0	0	0	0	0
OR52N1	0	0	0	0	0	0	0	0
OR52N2	0	0	0	0	0	0	0	0
OR52N3P	0	0	0	0	0	0	0	0
OR52N4	0	0	2	0	0	1	0	2
OR52N5	0	0	0	0	0	0	0	0
OR52P1P	0	0	0	0	0	1	0	0
OR52P2P	0	0	0	0	0	0	0	0
OR52Q1P	0	0	0	0	0	0	0	0
OR52R1	0	0	0	0	0	0	0	0
OR52S1P	0	0	0	0	0	0	0	0
OR52T1P	0	0	0	0	1	0	0	0
OR52U1P	0	1	1	0	0	0	0	0
OR52V1P	0	2	0	0	1	0	0	1
OR52W1	0	1	0	0	0	0	1	0
OR52X1P	0	0	0	0	0	0	0	0
OR52Y1P	0	0	0	0	0	0	0	0
OR52Z1	0	0	0	0	0	0	0	0
OR55B1P	0	0	0	0	0	0	0	0
OR56A1	0	0	0	0	0	0	0	0
OR56A3	0	0	0	0	0	0	0	0
OR56A4	0	0	0	0	0	0	0	0
OR56A5	1	0	0	1	0	0	0	0
OR56A7P	0	0	0	0	0	0	0	0
OR56B1	0	0	0	0	0	0	1	0
OR56B2P	0	0	1	0	0	0	0	0
OR56B3P	0	0	0	0	0	0	0	0
OR56B4	2	1	0	3	0	0	2	2
OR5A1	0	0	0	0	0	0	0	0
OR5A2	0	0	0	0	0	0	0	0
OR5AC1	0	0	0	0	0	0	0	0
OR5AC2	0	0	0	0	0	0	0	0
OR5AC4P	0	0	0	0	0	0	0	0
OR5AH1P	0	0	0	0	0	0	0	0
OR5AK1P	0	0	0	0	0	0	0	0
OR5AK2	0	0	0	0	0	0	0	0
OR5AK3P	0	0	0	0	0	0	0	0
OR5AK4P	0	0	0	0	0	0	0	0
OR5AL1	0	0	0	0	0	0	0	0
OR5AL2P	0	0	0	0	0	0	0	0
OR5AM1P	0	0	0	0	0	0	0	0
OR5AN1	0	0	0	0	0	0	0	0
OR5AN2P	0	0	0	0	0	0	0	0
OR5AO1P	0	0	0	0	0	0	0	0
OR5AP1P	0	0	0	0	0	0	0	0
OR5AP2	0	0	0	0	0	0	0	0
OR5AQ1P	0	0	0	0	0	0	0	0
OR5AR1	0	0	0	0	0	0	0	0
OR5AS1	0	0	0	0	0	0	0	0
OR5AU1	0	0	0	0	0	0	0	0
OR5AW1P	0	0	0	0	0	0	0	0
OR5AZ1P	0	0	0	0	0	0	0	0
OR5B10P	0	0	0	0	0	0	0	0
OR5B12	0	0	0	0	1	0	0	0
OR5B15P	0	0	0	0	0	0	0	0
OR5B17	0	0	0	0	0	0	0	0
OR5B19P	0	0	0	0	0	0	0	0
OR5B1P	0	0	0	0	0	0	0	0
OR5B2	0	0	0	0	0	0	0	0
OR5B21	0	0	0	0	0	0	0	0
OR5B3	0	0	0	0	0	0	0	0
OR5BA1P	0	1	1	0	1	0	0	1
OR5BB1P	0	0	0	0	0	0	0	0
OR5BC1P	0	0	0	0	0	0	0	0
OR5BD1P	0	0	0	0	0	0	0	0
OR5BE1P	0	0	0	0	0	0	0	0
OR5BH1P	0	0	0	0	0	0	0	0
OR5BJ1P	0	0	0	0	0	0	0	0
OR5BK1P	0	0	0	0	1	0	0	1
OR5BL1P	0	0	0	0	0	0	0	0
OR5BM1P	0	0	0	0	0	0	0	0
OR5BN1P	0	0	0	0	0	0	0	0
OR5BN2P	0	0	0	0	0	0	0	0
OR5BP1P	0	0	0	0	0	0	0	0
OR5BQ1P	0	0	0	0	0	0	0	0
OR5BR1P	0	0	0	0	0	0	0	0
OR5BS1P	0	0	0	0	0	0	0	0
OR5BT1P	0	0	0	1	0	0	0	0
OR5C1	0	0	0	0	0	0	0	0
OR5D13	0	0	0	0	0	0	0	0
OR5D14	0	0	0	0	0	0	0	0
OR5D15P	0	0	0	0	0	0	0	0
OR5D16	0	0	0	0	0	0	0	0
OR5D17P	0	0	0	0	0	0	0	0
OR5D18	0	0	0	0	0	0	0	0
OR5D2P	0	0	0	0	0	0	0	0
OR5D3P	0	0	0	0	0	0	0	0
OR5E1P	0	0	0	0	0	0	0	1
OR5F1	0	0	0	0	0	0	0	0
OR5F2P	0	0	0	0	0	0	0	0
OR5G1P	0	0	0	0	0	0	0	0
OR5G3	0	0	0	0	0	0	0	0
OR5G4P	0	0	0	0	0	0	0	0
OR5G5P	0	0	0	0	0	0	0	0
OR5H1	0	0	0	0	0	0	0	0
OR5H14	0	0	0	0	0	0	0	0
OR5H15	0	0	0	0	0	0	0	0
OR5H2	0	0	0	0	0	0	0	0
OR5H3P	0	0	0	0	0	0	0	0
OR5H4P	0	0	0	0	0	0	0	0
OR5H5P	0	0	0	0	0	0	0	0
OR5H6	0	0	0	0	0	0	0	0
OR5H7P	0	0	0	0	0	0	0	0
OR5H8	0	0	0	0	0	0	0	0
OR5I1	0	0	0	0	0	0	0	0
OR5J1P	0	0	0	0	0	0	0	0
OR5J2	0	0	0	0	0	0	0	0
OR5J7P	0	0	0	0	0	0	0	0
OR5K1	1	0	0	0	0	0	0	0
OR5K2	1	0	1	2	0	0	0	0
OR5K3	0	0	0	0	0	0	0	0
OR5K4	0	0	0	0	0	0	0	0
OR5L1	0	0	0	0	0	0	0	0
OR5L2	0	0	0	0	0	0	0	0
OR5M1	0	0	0	0	0	0	0	0
OR5M10	0	0	0	0	0	0	0	0
OR5M11	0	0	0	0	0	0	0	0
OR5M12P	0	0	0	0	0	0	0	0
OR5M13P	0	0	0	0	0	0	0	0
OR5M14P	0	0	0	0	0	0	0	0
OR5M2P	0	0	0	0	0	0	0	0
OR5M3	0	0	0	0	0	0	0	0
OR5M4P	0	0	0	0	0	0	0	0
OR5M5P	0	0	0	0	0	0	0	0
OR5M6P	0	0	0	0	0	0	0	0
OR5M7P	0	0	0	0	0	0	0	0
OR5M8	0	0	0	0	0	0	0	0
OR5M9	0	0	1	0	0	0	0	0
OR5P1P	0	0	0	0	0	0	0	0
OR5P2	0	0	0	0	0	0	0	0
OR5P3	0	0	0	0	0	0	0	0
OR5P4P	0	0	0	0	0	0	0	0
OR5R1	0	0	0	0	0	0	0	0
OR5S1P	0	0	0	0	0	0	0	0
OR5T1	0	0	0	0	0	0	0	0
OR5T2	0	0	0	0	0	0	0	0
OR5T3	0	0	0	0	0	0	0	0
OR5V1	0	0	0	0	0	0	0	0
OR5W1P	0	0	0	0	0	0	0	0
OR5W2	0	0	0	0	0	0	0	0
OR6A2	0	0	0	0	0	0	0	0
OR6B1	0	0	0	0	0	0	0	0
OR6B2	0	0	0	1	0	0	0	0
OR6B3	0	0	0	0	0	0	0	0
OR6C1	0	0	0	0	0	0	0	0
OR6C2	0	0	0	0	0	0	0	0
OR6C3	0	0	0	0	0	0	0	0
OR6C4	0	0	0	0	0	0	0	0
OR6C5P	0	0	0	0	0	0	0	0
OR6C6	0	0	0	0	0	0	0	0
OR6C64P	0	0	0	0	0	0	0	0
OR6C65	0	0	0	0	0	0	0	0
OR6C66P	0	0	0	0	0	0	0	0
OR6C68	0	0	0	0	0	0	0	0
OR6C69P	0	0	0	0	0	0	0	0
OR6C70	0	0	0	0	0	0	0	0
OR6C71P	0	0	0	0	0	0	0	0
OR6C72P	0	0	0	0	0	0	0	0
OR6C73P	0	0	0	0	0	0	0	0
OR6C74	0	0	0	0	0	0	0	0
OR6C75	0	0	0	0	0	0	0	0
OR6C76	0	0	0	0	0	0	0	0
OR6C7P	0	0	0	0	0	0	0	0
OR6D1P	0	0	0	0	0	0	0	0
OR6E1P	1	1	0	1	2	0	1	0
OR6F1	0	0	0	0	0	0	0	0
OR6J1	0	1	0	0	0	0	0	0
OR6K1P	0	0	0	0	1	0	0	0
OR6K2	0	0	0	0	0	0	0	0
OR6K3	0	0	0	0	0	0	0	0
OR6K4P	0	0	0	0	0	0	0	0
OR6K5P	0	0	0	0	0	0	0	0
OR6K6	0	0	0	0	0	0	0	0
OR6L1P	0	0	0	2	0	0	0	2
OR6L2P	0	2	0	0	1	3	1	1
OR6M1	0	0	0	0	0	0	0	0
OR6M2P	0	0	0	0	0	0	0	0
OR6M3P	0	0	0	0	0	0	0	0
OR6N1	0	0	0	0	0	0	0	0
OR6N2	0	0	0	0	0	0	0	0
OR6P1	0	0	0	0	0	0	0	0
OR6Q1	0	0	0	0	0	0	0	0
OR6R1P	0	0	0	0	0	0	0	0
OR6R2P	0	1	1	2	7	0	2	1
OR6S1	0	0	0	0	0	0	0	0
OR6T1	0	0	0	0	0	0	0	0
OR6U2P	0	0	0	1	0	0	0	0
OR6V1	0	0	0	0	0	0	0	0
OR6W1P	0	0	0	0	0	0	0	0
OR6X1	0	0	0	0	0	0	0	0
OR6Y1	0	0	0	0	0	0	0	0
OR7A10	0	0	0	0	0	0	0	0
OR7A11P	0	0	0	0	0	0	0	0
OR7A15P	0	0	0	0	0	0	0	0
OR7A17	1	0	1	0	3	0	0	0
OR7A18P	0	0	0	0	0	0	0	0
OR7A19P	0	0	0	0	0	0	1	0
OR7A1P	0	0	0	0	0	0	0	0
OR7A3P	0	0	0	0	0	0	0	0
OR7A5	0	0	0	1	0	2	1	0
OR7C1	1	0	0	0	1	0	0	0
OR7C2	0	0	0	0	0	0	0	0
OR7D1P	0	0	0	0	0	0	0	0
OR7D2	4	39	7	31	14	10	17	6
OR7D4	0	0	0	0	0	0	0	0
OR7E100P	0	0	0	0	0	0	0	0
OR7E101P	1	0	0	0	0	0	1	0
OR7E102P	0	0	0	0	1	0	1	1
OR7E104P	0	0	0	0	0	0	0	0
OR7E105P	0	0	0	0	1	0	0	0
OR7E106P	0	0	0	0	0	0	0	0
OR7E108P	0	0	0	0	0	0	0	0
OR7E109P	0	0	0	0	0	0	0	0
OR7E10P	0	0	0	0	0	0	0	0
OR7E110P	0	0	0	0	0	0	0	0
OR7E111P	0	0	0	0	0	0	0	0
OR7E115P	0	0	0	0	0	0	0	0
OR7E116P	0	0	0	0	0	0	0	0
OR7E117P	0	1	1	0	1	1	1	0
OR7E11P	0	0	0	0	0	0	0	0
OR7E121P	0	0	0	0	0	0	0	1
OR7E122P	0	0	0	0	0	0	0	0
OR7E125P	6	0	0	0	0	0	1	0
OR7E126P	3	0	1	0	1	0	0	1
OR7E128P	2	1	0	2	0	2	0	0
OR7E129P	0	0	0	0	0	0	0	0
OR7E12P	4	0	1	0	0	3	2	6
OR7E130P	0	0	0	0	0	0	0	0
OR7E136P	0	0	0	0	0	0	0	0
OR7E13P	1	0	1	4	2	2	2	2
OR7E140P	0	0	0	0	0	0	0	0
OR7E145P	0	0	0	0	0	0	0	0
OR7E148P	0	0	0	0	0	0	0	0
OR7E149P	0	0	0	0	0	0	0	0
OR7E14P	2	4	0	0	1	4	0	0
OR7E154P	0	0	1	0	9	2	0	1
OR7E155P	0	0	0	0	0	0	0	0
OR7E156P	0	0	0	0	0	0	0	0
OR7E157P	0	0	0	0	0	0	0	0
OR7E158P	0	0	0	0	0	0	0	0
OR7E159P	0	0	0	0	0	0	0	0
OR7E15P	0	0	0	0	0	0	0	0
OR7E160P	0	0	0	0	0	0	0	0
OR7E161P	0	0	0	0	0	0	0	0
OR7E162P	0	2	2	2	1	2	0	1
OR7E163P	0	0	0	0	0	0	0	0
OR7E16P	0	0	0	0	0	0	0	0
OR7E18P	0	0	0	0	0	0	0	0
OR7E19P	0	0	0	0	0	0	0	0
OR7E1P	0	0	0	0	0	0	0	0
OR7E21P	0	0	0	0	0	0	0	0
OR7E22P	0	1	0	2	1	1	0	0
OR7E23P	0	0	0	0	0	0	0	0
OR7E24	0	0	0	0	0	0	0	0
OR7E25P	0	0	0	0	0	0	0	0
OR7E26P	0	0	0	0	0	0	0	0
OR7E28P	0	0	0	2	0	0	0	0
OR7E29P	0	0	0	1	3	0	0	1
OR7E2P	0	1	0	1	0	0	1	0
OR7E31P	0	0	0	0	0	0	0	0
OR7E33P	0	0	0	0	0	0	0	0
OR7E35P	0	0	0	0	0	0	0	0
OR7E36P	1	2	0	0	4	5	3	0
OR7E37P	0	0	0	0	0	0	0	0
OR7E38P	71	64	32	42	94	52	77	73
OR7E39P	0	0	0	0	0	0	0	0
OR7E41P	0	0	0	0	0	0	0	0
OR7E43P	0	0	0	0	0	0	0	0
OR7E46P	0	0	0	0	0	0	0	0
OR7E47P	0	4	3	2	2	1	2	1
OR7E4P	0	0	0	0	0	0	0	0
OR7E53P	0	0	0	0	0	0	0	0
OR7E55P	0	1	0	0	0	0	0	0
OR7E59P	1	1	0	0	1	1	0	2
OR7E5P	0	0	0	0	0	0	0	0
OR7E62P	0	0	0	0	0	0	0	0
OR7E66P	0	0	0	1	0	0	0	0
OR7E7P	11	12	2	5	7	5	15	10
OR7E83P	0	0	0	0	0	0	0	0
OR7E85P	0	0	0	0	0	0	0	0
OR7E86P	0	0	0	0	0	0	0	0
OR7E87P	0	0	0	0	0	0	0	0
OR7E89P	0	0	0	0	0	0	0	0
OR7E8P	0	0	0	0	0	0	0	0
OR7E90P	0	0	0	0	0	0	0	0
OR7E91P	0	0	0	0	0	3	0	0
OR7E93P	0	0	0	0	0	0	0	0
OR7E94P	0	4	0	0	2	6	1	2
OR7E96P	0	0	0	0	0	0	0	0
OR7E97P	0	0	0	0	0	0	0	0
OR7E99P	0	0	0	0	0	0	0	0
OR7G1	0	0	0	0	0	0	0	0
OR7G15P	0	0	0	0	0	0	0	0
OR7G2	0	0	0	0	0	0	0	0
OR7G3	0	0	0	0	0	0	0	0
OR7H1P	0	0	0	0	0	0	0	0
OR7H2P	0	0	0	0	0	0	0	0
OR7K1P	0	0	0	0	0	0	0	0
OR7L1P	0	0	0	0	0	0	0	0
OR7M1P	1	1	0	0	1	1	0	1
OR8A1	0	0	0	0	0	0	0	0
OR8A2P	0	0	0	0	0	0	0	0
OR8A3P	0	0	0	0	0	0	0	0
OR8B10P	0	0	0	0	0	0	0	0
OR8B12	0	0	0	0	0	0	0	0
OR8B1P	0	0	0	0	0	0	0	0
OR8B2	0	0	0	0	0	0	0	0
OR8B3	0	0	0	0	0	0	0	0
OR8B4	0	0	0	0	0	0	0	0
OR8B5P	0	0	0	2	1	0	0	0
OR8B6P	0	0	0	0	0	0	0	0
OR8B7P	0	0	0	2	0	0	0	0
OR8B8	0	0	0	0	0	0	0	0
OR8B9P	0	0	0	0	0	0	0	0
OR8C1P	0	0	0	0	0	0	0	0
OR8D1	0	0	0	0	0	0	0	0
OR8D2	0	0	0	0	0	0	0	0
OR8D4	0	0	0	1	0	0	0	0
OR8F1P	0	0	0	0	0	0	0	0
OR8G1	0	0	0	0	0	0	0	0
OR8G2P	0	0	0	0	0	0	0	0
OR8G3P	0	0	0	0	0	0	0	0
OR8G5	0	0	0	0	0	0	0	0
OR8G7P	0	0	0	0	0	0	0	0
OR8H1	0	0	0	0	0	0	0	0
OR8H2	0	0	0	0	0	0	0	0
OR8H3	0	0	0	0	0	0	0	0
OR8I1P	0	0	0	0	0	0	0	0
OR8I2	0	0	0	0	0	0	0	0
OR8I4P	0	0	0	0	0	0	0	0
OR8J1	0	0	0	0	0	0	0	0
OR8J2	0	0	0	0	0	0	0	0
OR8J3	0	0	0	0	0	0	0	0
OR8K1	0	0	0	0	0	0	0	0
OR8K2P	0	0	0	0	0	0	0	0
OR8K3	0	0	0	0	0	0	0	0
OR8K4P	0	0	0	0	0	0	0	0
OR8K5	0	0	0	0	0	0	0	0
OR8L1P	0	0	0	0	0	0	0	0
OR8Q1P	0	0	0	0	0	0	0	0
OR8R1P	0	0	0	0	0	0	0	0
OR8S1	1	0	1	1	0	1	0	1
OR8S21P	0	0	0	0	0	0	0	0
OR8T1P	0	1	1	0	1	0	0	0
OR8U1	0	0	0	0	0	0	0	0
OR8U8	0	0	0	0	0	0	0	0
OR8V1P	0	0	0	0	0	0	0	0
OR8X1P	0	0	0	0	0	0	0	0
OR9A1P	1	0	0	0	0	0	0	0
OR9A2	0	0	0	0	0	0	0	0
OR9A3P	0	0	0	0	2	0	0	0
OR9A4	0	0	0	0	0	0	0	0
OR9G1	0	0	0	0	0	0	0	0
OR9G2P	0	0	0	0	0	0	0	0
OR9G3P	0	0	0	0	0	0	0	0
OR9G4	0	0	0	0	0	0	0	0
OR9G9	0	0	0	0	0	0	0	0
OR9H1P	0	0	0	0	0	0	0	0
OR9I1	0	0	0	0	0	0	0	0
OR9I2P	0	0	0	0	0	0	0	0
OR9I3P	0	0	0	0	0	0	0	0
OR9K1P	0	0	0	0	0	0	0	0
OR9K2	0	0	0	0	0	0	0	0
OR9L1P	0	0	0	0	0	0	0	0
OR9M1P	0	0	0	0	0	0	0	0
OR9N1P	0	0	0	0	0	0	0	0
OR9P1P	0	0	0	0	0	0	0	0
OR9Q1	0	1	0	1	0	0	0	0
OR9Q2	0	0	0	0	0	0	0	0
OR9R1P	0	0	0	0	0	0	0	0
OR9S24P	0	0	0	0	0	0	0	0
ORAI1	253	545	261	293	472	538	287	213
ORAI2	1207	2257	755	1422	2354	1718	1207	1131
ORAI3	589	549	409	352	890	530	633	378
ORAOV1	320	508	266	411	614	355	350	294
ORAOV1P1	0	1	0	0	0	0	0	0
ORC1	53	27	18	32	76	28	24	50
ORC2	417	528	211	332	612	434	332	276
ORC3	518	484	238	373	734	329	477	349
ORC4	557	956	356	596	923	469	634	464
ORC5	236	309	185	198	456	230	249	228
ORC6	224	218	70	124	325	162	133	159
ORM1	2	0	0	0	0	0	0	0
ORM2	0	0	0	0	0	0	0	0
ORMDL1	683	1235	482	790	1491	930	822	586
ORMDL2	312	333	152	203	424	417	220	222
ORMDL3	1164	2386	954	1694	2194	1809	1628	1188
OS9	5448	8357	3727	4961	9690	6432	6672	3834
OSBP	1817	2648	1160	1826	2939	2188	1855	1452
OSBP2	36	45	14	16	99	58	24	18
OSBPL10	518	596	386	442	624	582	609	459
OSBPL11	499	804	248	549	686	519	470	369
OSBPL1A	723	1403	565	1377	1738	520	1426	840
OSBPL2	701	1365	572	971	1400	1179	822	631
OSBPL3	906	1290	475	722	1763	1602	1186	837
OSBPL5	1497	1778	1065	1314	2300	1407	1556	1234
OSBPL6	94	84	31	37	327	116	130	107
OSBPL7	205	213	142	130	337	192	216	139
OSBPL8	3219	3983	1154	2659	3765	3331	2634	2043
OSBPL9	2520	3514	1416	3039	4359	1720	2879	2182
OSBPL9P1	0	0	0	0	0	0	0	0
OSBPL9P2	0	0	0	0	0	0	0	0
OSBPL9P3	0	0	0	0	0	0	0	0
OSBPL9P4	0	0	0	0	0	0	0	0
OSBPL9P5	0	0	0	0	0	0	0	0
OSCAR	21	41	22	14	51	31	33	11
OSCP1	76	153	65	131	113	64	65	48
OSER1	467	990	473	715	894	586	611	405
OSGEP	337	491	250	339	596	303	357	252
OSGEPL1	121	135	74	93	197	111	143	109
OSGIN1	74	170	53	125	134	102	125	58
OSGIN2	420	1438	378	1263	921	910	618	721
OSM	0	0	0	1	1	1	0	0
OSMR	4895	8498	1784	3144	3792	5700	2561	2233
OSR1	14	59	42	49	146	21	34	58
OSR2	1241	1758	1473	1041	3028	514	1685	851
OST4	1234	2618	1339	1953	3605	2244	2106	1288
OSTC	2571	4805	1764	3566	5320	3975	3035	2397
OSTCP1	2	10	2	6	8	6	5	1
OSTCP2	0	0	0	0	0	0	1	0
OSTCP4	0	0	0	0	0	0	0	0
OSTCP5	1	0	0	0	0	0	0	0
OSTCP6	0	1	0	1	0	0	0	0
OSTCP8	0	0	0	1	0	0	0	0
OSTF1	689	861	312	680	1160	624	822	530
OSTF1P1	0	0	0	0	0	0	0	0
OSTM1	728	1356	553	1113	1072	749	1041	731
OSTN	0	0	1	0	0	0	1	0
OTC	0	0	0	0	0	0	0	0
OTOA	4	1	1	1	1	2	2	1
OTOF	5	0	2	0	0	0	0	1
OTOG	0	0	0	0	0	0	0	0
OTOGL	0	4	3	1	0	1	2	0
OTOL1	0	0	0	0	0	0	0	0
OTOP1	0	0	1	0	0	0	0	0
OTOP2	0	0	0	0	0	0	0	0
OTOP3	0	0	0	0	0	0	0	0
OTOR	0	0	0	0	0	0	0	0
OTOS	0	0	0	0	0	0	0	0
OTP	0	0	0	0	0	0	0	0
OTUB1	862	1668	750	1003	1672	1148	1058	836
OTUB2	47	45	11	13	42	87	18	37
OTUD1	377	540	239	369	557	385	309	212
OTUD3	184	381	119	278	356	321	236	189
OTUD4	1325	2760	732	1741	1954	1729	1523	973
OTUD4P1	1	0	0	0	0	0	0	2
OTUD5	1028	1804	825	1211	1906	1374	1220	924
OTUD6A	0	2	3	1	2	2	2	1
OTUD6B	183	256	86	196	255	165	193	156
OTUD7A	9	16	5	7	4	6	7	8
OTUD7B	966	1531	564	1055	1252	894	846	786
OTULIN	408	635	232	501	666	552	373	342
OTX1	2	4	2	3	10	0	7	0
OTX2	0	0	0	0	0	0	0	0
OTX2P1	0	0	0	0	0	0	0	0
OVCA2	246	406	197	237	496	321	274	246
OVCH1	1	1	0	2	1	4	3	0
OVCH2	0	2	1	3	2	2	0	2
OVGP1	58	145	44	105	114	96	34	57
OVOL1	6	17	3	0	4	72	1	0
OVOL2	5	10	0	0	2	15	0	0
OVOL3	0	0	0	1	0	0	0	0
OVOS2	2	1	3	2	3	5	1	0
OXA1L	1293	2168	1316	1788	2978	1881	1783	1261
OXCT1	380	590	247	622	584	360	422	366
OXCT2	22	14	11	21	40	10	9	18
OXCT2P1	93	78	20	22	73	31	39	33
OXER1	18	17	23	24	23	3	21	4
OXGR1	0	0	0	0	0	0	0	0
OXLD1	195	232	151	176	337	235	243	139
OXNAD1	98	160	58	68	143	144	113	72
OXR1	735	1084	558	1183	1288	934	999	747
OXSM	119	168	69	90	197	111	120	92
OXSR1	1030	1912	474	1119	1503	1373	1036	888
OXT	2	4	2	1	1	1	1	0
OXTR	1053	1965	532	2979	2119	1095	1515	2902
P2RX1	0	3	0	5	1	2	3	4
P2RX2	2	2	0	2	0	0	0	0
P2RX3	0	1	0	0	1	0	1	1
P2RX4	446	518	230	332	435	505	326	290
P2RX5	12	6	2	4	1	3	5	12
P2RX5-TAX1BP3	42	77	39	54	87	45	50	38
P2RX6	15	31	24	22	80	21	57	5
P2RX6P	0	0	0	0	2	0	2	0
P2RX7	104	129	63	52	110	54	110	52
P2RY1	38	36	42	13	48	27	16	86
P2RY10	0	0	0	0	0	0	0	0
P2RY10P2	0	0	0	0	0	0	0	0
P2RY11	50	127	56	114	85	83	54	68
P2RY12	0	1	0	0	0	0	0	0
P2RY13	0	0	0	1	0	1	0	0
P2RY14	7	3	30	10	9	0	5	26
P2RY2	4	9	0	0	2	18	0	0
P2RY4	0	1	2	0	1	1	0	0
P2RY6	2	2	1	0	5	4	1	0
P2RY8	37	11	4	10	14	6	9	19
P3H1	3428	6373	2452	4488	6837	5994	4294	3227
P3H2	3307	3369	1033	1669	2936	2715	2050	1207
P3H3	1999	3144	1834	2269	4004	3694	2466	1865
P3H4	906	1743	838	1281	2383	2080	1236	928
P4HA1	2692	4585	1668	3128	5986	3327	3514	2265
P4HA2	3099	4225	1613	2343	5855	6371	3736	2687
P4HA3	194	209	235	186	158	169	180	90
P4HB	15340	23818	9318	13018	23019	23764	13695	11759
P4HTM	551	860	457	515	944	679	577	390
PA2G4	1374	2205	930	1489	2493	1981	1574	1273
PA2G4P1	0	0	0	0	1	1	0	0
PA2G4P2	0	0	0	0	0	0	0	0
PA2G4P3	0	0	0	0	0	0	0	0
PA2G4P4	0	1	0	0	1	2	0	0
PAAF1	279	287	180	157	472	274	335	230
PABPC1	9574	19754	10381	16054	22251	13073	16901	9154
PABPC1L	326	273	132	138	445	240	237	175
PABPC1L2A	0	4	0	4	6	1	1	1
PABPC1L2B	0	0	0	0	0	0	0	0
PABPC1P1	0	0	0	1	0	0	1	0
PABPC1P10	0	1	0	0	0	0	0	0
PABPC1P11	2	6	4	4	5	4	2	2
PABPC1P12	0	0	0	0	0	0	0	0
PABPC1P13	0	0	0	0	0	0	0	0
PABPC1P2	0	0	0	0	0	0	0	0
PABPC1P3	1	0	0	1	1	0	0	0
PABPC1P4	21	36	18	42	32	10	37	19
PABPC1P5	0	0	0	0	0	0	0	0
PABPC1P6	0	0	0	0	0	0	0	0
PABPC1P7	0	4	3	1	3	0	0	0
PABPC1P8	0	0	0	0	0	0	0	0
PABPC1P9	0	0	0	0	0	0	0	0
PABPC3	1	1	1	1	0	1	0	3
PABPC4	2239	3971	2583	3242	4777	2516	3496	2042
PABPC4L	282	304	157	260	354	138	297	276
PABPC5	71	58	33	43	98	52	48	38
PABPN1	1830	3370	1315	2231	3758	2449	2142	1538
PABPN1L	0	0	0	0	0	0	0	0
PACRG	17	13	13	14	40	21	15	14
PACRGL	169	261	125	169	333	160	211	152
PACS1	1816	3411	1850	2818	2813	2856	2535	1832
PACS2	1210	2291	1092	1694	2074	1609	1649	1305
PACSIN1	0	6	2	2	6	21	1	0
PACSIN2	860	1300	578	929	1073	1141	951	732
PACSIN3	699	1234	685	952	1190	747	1003	518
PADI1	34	44	12	24	56	120	40	22
PADI2	51	60	23	33	189	14	80	103
PADI3	0	0	0	0	4	0	0	0
PADI4	0	0	0	0	2	2	2	2
PADI6	0	0	0	0	0	0	0	0
PAEP	2	6	3	0	4	83	0	0
PAF1	990	1621	683	1010	1682	1158	1145	671
PAFAH1B1	3431	4914	1994	3874	5403	3647	3646	3121
PAFAH1B2	1646	2228	778	1545	2408	1948	1182	988
PAFAH1B3	154	286	119	153	261	332	174	107
PAFAH2	243	279	124	147	318	195	210	130
PAG1	262	774	187	591	895	1105	555	384
PAGE1	0	0	0	0	0	0	0	0
PAGE2	0	0	0	0	0	0	0	0
PAGE2B	0	0	0	1	0	0	0	0
PAGE3	0	0	0	0	0	0	0	0
PAGE4	0	0	0	0	0	0	0	0
PAGE5	0	0	0	0	0	0	0	0
PAGR1	305	416	244	265	550	378	319	222
PAH	1	0	0	1	0	5	0	1
PAICS	1130	1954	884	1455	2768	1622	1539	1234
PAICSP1	7	6	1	3	9	4	1	3
PAICSP2	0	0	0	0	0	0	0	0
PAICSP3	0	0	0	1	0	0	0	0
PAICSP4	0	1	0	1	0	0	0	0
PAICSP5	0	0	1	0	1	0	0	0
PAICSP6	0	0	0	0	0	0	0	0
PAICSP7	0	0	0	0	0	0	0	0
PAIP1	1833	3153	1118	2127	3111	2385	2005	1489
PAIP1P1	0	3	0	8	0	3	6	7
PAIP2	943	1519	645	1319	1514	1276	1017	807
PAIP2B	25	32	11	19	49	37	18	19
PAK1	859	984	397	551	1427	1273	830	754
PAK1IP1	245	435	139	287	489	302	363	270
PAK2	2632	3549	1283	2395	3556	2622	2488	1871
PAK3	90	89	30	48	6	45	20	42
PAK4	342	767	322	468	666	656	508	327
PAK5	0	0	0	0	0	0	0	0
PAK6	5	7	1	1	10	37	1	0
PALB2	255	348	131	254	435	255	256	238
PALD1	6	10	9	5	14	17	3	13
PALLD	14821	21204	9016	16398	12618	21395	11764	14680
PALM	1039	1519	1206	1786	215	243	911	919
PALM2	14	44	19	37	33	40	9	41
PALM2-AKAP2	429	1620	294	1826	659	1045	823	920
PALM3	0	16	3	6	7	38	9	2
PALMD	2291	1592	440	460	1194	554	527	659
PAM	10789	13820	6223	8846	16004	11294	10240	7164
PAM16	106	140	74	102	178	146	122	86
PAMR1	19270	18955	7770	9814	22514	13890	14512	11208
PAN2	440	450	253	287	793	367	440	266
PAN3	699	1064	411	902	1088	640	680	544
PANK1	72	147	62	124	153	128	75	62
PANK2	632	1057	393	740	1087	559	667	462
PANK3	2332	3164	875	2542	3232	2690	2059	1791
PANK4	384	593	282	393	630	565	399	338
PANO1	15	29	11	24	26	17	18	17
PANX1	850	1336	414	809	1242	1164	885	705
PANX2	61	163	58	78	142	114	76	42
PANX3	0	0	0	0	0	0	0	0
PAOX	101	104	81	74	119	138	67	74
PAPD4	772	988	372	709	1200	818	706	542
PAPD5	308	569	194	348	470	294	354	206
PAPD7	686	1149	422	991	1061	967	607	625
PAPLN	1191	2098	684	853	1672	750	714	236
PAPOLA	3367	5575	1762	3697	6286	3982	3874	2763
PAPOLB	1	0	0	0	0	0	0	0
PAPOLG	305	431	200	312	545	366	324	235
PAPPA	2414	6451	1633	3706	6974	3025	5095	1752
PAPPA2	1	13	3	8	5	1	14	2
PAPSS1	1435	2941	999	2397	2721	2338	1721	1404
PAPSS2	8269	10257	3830	6920	9990	5299	7716	5194
PAQR3	440	783	275	557	696	591	393	237
PAQR4	109	79	52	41	206	152	105	106
PAQR5	63	162	47	118	102	71	69	70
PAQR6	3	18	10	17	13	22	9	10
PAQR7	451	693	390	486	780	579	542	375
PAQR8	146	151	133	147	149	137	158	124
PAQR9	0	0	0	0	0	0	0	0
PARD3	979	1547	611	900	1463	937	961	673
PARD3B	773	2014	585	1593	2214	977	1476	620
PARD6A	17	29	12	14	13	27	14	16
PARD6B	52	97	18	38	77	87	21	14
PARD6G	278	541	225	508	626	268	422	264
PARG	492	673	284	518	736	578	565	430
PARGP1	73	100	38	49	119	84	54	62
PARK2	46	72	35	44	90	67	47	35
PARK7	1939	3320	1685	2505	4017	2486	2605	1825
PARL	435	691	265	575	836	542	508	414
PARM1	293	243	131	80	173	99	113	52
PARN	750	860	498	596	1180	636	812	578
PARP1	1698	2201	968	1271	2889	1832	1670	1076
PARP10	1038	1538	690	907	1770	1022	1215	689
PARP11	296	358	158	279	489	260	324	232
PARP12	704	950	281	427	721	770	463	344
PARP14	3427	3997	840	1336	3664	3607	1759	1447
PARP15	55	77	21	63	106	63	68	41
PARP16	164	191	110	126	220	194	152	102
PARP1P1	1	1	1	0	0	2	0	0
PARP1P2	0	0	0	0	0	0	0	0
PARP2	433	459	276	280	695	497	372	334
PARP3	275	360	214	241	394	240	269	161
PARP4	2483	2878	890	1713	3019	2311	1744	1503
PARP4P1	0	0	0	0	0	0	0	0
PARP4P2	8	0	3	0	16	7	2	11
PARP4P3	0	1	0	0	0	0	0	0
PARP6	922	1597	686	1127	1602	1104	1024	708
PARP8	223	527	75	199	208	302	183	135
PARP9	1487	1888	493	862	1463	983	940	678
PARPBP	145	170	71	152	208	164	122	97
PARS2	87	85	66	48	139	81	76	65
PARVA	4930	8541	4262	6878	8126	4399	6704	4728
PARVB	253	403	258	259	487	455	323	284
PARVG	0	0	0	0	2	0	0	0
PASD1	0	0	0	0	0	0	0	0
PASK	157	105	54	50	131	94	78	103
PATE1	0	0	0	0	0	0	0	0
PATE2	4	4	0	6	6	3	2	1
PATE3	0	0	0	0	0	0	0	0
PATE4	1	2	5	2	4	1	4	2
PATJ	222	278	117	195	241	361	159	161
PATL1	1561	2757	805	1390	2210	1738	1357	1083
PATL2	31	22	12	4	37	10	19	6
PATZ1	408	675	356	411	807	533	545	372
PAWR	2653	3708	1350	2488	3685	1957	2191	1383
PAWRP1	0	0	0	0	0	0	0	0
PAX1	1	0	0	2	0	0	0	0
PAX2	5	24	3	0	9	44	1	2
PAX3	0	1	0	0	2	0	0	0
PAX4	0	0	0	1	1	0	0	0
PAX5	2	1	1	0	0	0	1	0
PAX6	8	27	6	18	17	15	13	14
PAX7	0	0	0	0	0	0	0	0
PAX8	138	1011	68	57	388	1558	189	25
PAX9	1	5	0	3	6	3	3	0
PAXBP1	572	851	294	580	1192	751	625	485
PAXBP1P1	0	0	0	0	0	0	0	0
PAXIP1	240	438	179	359	517	288	273	238
PBDC1	424	685	255	487	800	506	486	391
PBK	147	55	38	30	213	70	61	89
PBLD	132	229	84	154	297	98	196	126
PBOV1	0	1	0	0	1	1	0	1
PBRM1	1564	2633	953	2083	2412	1271	1946	1435
PBX1	2837	3761	2231	2417	3644	2226	2949	1713
PBX2	1241	1707	805	1295	2097	1860	1381	808
PBX2P1	1	0	0	0	2	0	1	1
PBX3	334	467	267	414	427	353	402	378
PBX4	5	7	3	1	5	6	2	1
PBXIP1	3888	6819	2457	3433	5310	4578	3373	2104
PC	165	220	90	172	240	176	136	105
PCBD1	509	910	410	466	761	476	522	258
PCBD2	98	95	59	73	153	93	79	57
PCBP1	3934	7058	3329	5050	7135	4429	4922	3475
PCBP2	6337	12617	6207	9227	13295	8585	8789	5376
PCBP2P1	1	2	2	3	2	0	1	0
PCBP2P3	0	0	0	1	1	0	0	0
PCBP3	234	729	196	207	145	199	141	109
PCBP4	963	1295	511	766	1558	1060	903	876
PCCA	248	259	148	247	361	400	266	149
PCCB	334	558	314	428	648	506	519	325
PCDH1	23	81	64	55	18	225	45	221
PCDH10	1071	2164	1505	3842	1413	489	2723	3688
PCDH11X	2	3	1	4	4	7	3	1
PCDH11Y	3	6	3	4	4	2	2	2
PCDH12	22	50	12	24	41	34	30	26
PCDH15	6	15	2	6	23	12	8	14
PCDH17	0	1	1	1	8	1	5	0
PCDH18	5221	8106	3732	8873	7565	6094	6551	7415
PCDH19	309	1009	335	543	702	463	502	172
PCDH20	69	23	48	34	28	19	51	30
PCDH7	1726	4186	1239	3025	3338	1559	2599	1405
PCDH8	0	0	0	0	0	1	0	0
PCDH8P1	0	0	0	0	0	0	0	0
PCDH9	57	90	41	81	255	56	86	89
PCDHA1	3	5	1	0	1	1	0	5
PCDHA10	53	18	6	9	63	30	46	20
PCDHA11	8	3	4	0	8	2	2	0
PCDHA12	3	15	6	3	7	2	3	0
PCDHA13	2	0	0	0	0	0	3	0
PCDHA14	0	0	2	1	0	0	0	0
PCDHA2	9	9	3	11	18	5	13	2
PCDHA3	11	21	16	10	47	11	20	26
PCDHA4	64	130	41	60	160	96	93	48
PCDHA5	6	2	2	1	7	4	3	4
PCDHA6	22	12	11	15	19	6	11	12
PCDHA7	15	24	11	13	16	16	19	7
PCDHA8	2	2	0	4	0	0	0	0
PCDHA9	5	5	3	5	6	5	3	7
PCDHAC1	14	4	0	15	16	10	11	2
PCDHAC2	20	20	14	29	45	3	44	7
PCDHB1	13	39	4	20	46	27	19	12
PCDHB10	135	106	63	55	125	71	65	61
PCDHB11	37	28	28	14	21	52	7	29
PCDHB12	43	29	11	24	36	12	20	14
PCDHB13	88	88	27	40	189	54	95	52
PCDHB14	199	217	66	113	299	101	153	104
PCDHB15	79	65	21	43	146	44	59	34
PCDHB16	136	176	48	100	224	92	135	76
PCDHB17P	1	3	1	0	4	1	3	0
PCDHB18P	60	31	13	14	33	9	23	29
PCDHB19P	21	6	1	3	15	5	9	7
PCDHB2	192	279	94	126	171	96	87	102
PCDHB3	54	153	47	95	100	93	64	46
PCDHB4	125	99	50	66	109	73	81	88
PCDHB5	190	141	62	64	366	72	200	132
PCDHB6	27	47	8	23	29	6	23	12
PCDHB7	85	97	23	47	57	34	26	39
PCDHB8	50	8	12	4	8	12	5	28
PCDHB9	86	57	25	42	87	51	50	43
PCDHGA1	21	24	4	22	61	15	39	21
PCDHGA10	177	302	195	207	513	399	289	210
PCDHGA11	104	180	102	113	144	186	162	90
PCDHGA12	249	253	218	222	566	417	375	271
PCDHGA2	54	147	42	120	215	49	160	64
PCDHGA3	61	134	36	98	177	23	93	60
PCDHGA4	86	125	26	112	209	55	119	107
PCDHGA5	107	84	64	49	139	43	99	76
PCDHGA6	183	271	115	205	516	129	266	180
PCDHGA7	97	116	82	74	203	82	124	79
PCDHGA8	29	26	12	20	35	21	11	35
PCDHGA9	168	227	73	159	411	201	189	119
PCDHGB1	38	55	19	51	138	44	62	43
PCDHGB2	193	180	68	82	238	75	135	137
PCDHGB3	60	43	15	20	105	21	49	34
PCDHGB4	174	168	87	126	316	81	198	169
PCDHGB5	525	764	271	451	927	345	742	478
PCDHGB6	369	496	170	243	448	283	229	222
PCDHGB7	668	1105	533	659	1312	821	769	592
PCDHGB8P	3	3	2	0	3	5	1	3
PCDHGB9P	1	3	1	3	2	1	0	0
PCDHGC3	1920	3104	1790	2371	3897	2856	2187	1831
PCDHGC4	23	9	8	7	14	6	18	9
PCDHGC5	18	34	21	17	37	13	22	11
PCED1A	812	1115	499	695	1414	959	905	567
PCED1B	58	113	22	64	122	147	60	35
PCED1CP	0	0	0	0	0	0	0	0
PCF11	893	1156	365	833	1384	723	822	573
PCGF1	174	228	115	170	284	180	175	111
PCGF2	922	1920	796	1028	1648	1242	1046	642
PCGF3	1430	2036	1120	1573	2333	2272	1563	1231
PCGF5	1111	1529	467	1197	1360	723	998	738
PCGF6	303	490	221	377	535	292	349	286
PCGF7P	0	0	0	0	0	0	0	0
PCID2	765	1217	571	933	1175	968	884	620
PCIF1	717	1068	616	921	1061	787	772	621
PCK1	3	0	0	0	2	0	1	2
PCK2	777	1082	467	848	1079	397	1100	684
PCLO	13	11	2	1	13	15	5	4
PCM1	1890	2584	894	1970	3133	1646	1998	1566
PCMT1	1192	1733	732	1451	1807	1311	1128	1005
PCMTD1	1507	2541	958	2349	2767	1661	2299	1129
PCMTD1P1	0	0	0	0	0	0	0	0
PCMTD1P2	1	0	0	0	0	0	0	0
PCMTD1P3	0	0	0	0	0	0	0	0
PCMTD1P7	0	0	1	0	0	0	0	0
PCMTD2	1152	1617	785	1324	2739	911	1470	760
PCNA	884	813	504	612	1465	754	809	721
PCNAP1	0	0	0	0	0	0	0	0
PCNAP3	0	0	0	0	0	0	0	0
PCNAP4	0	0	0	0	0	0	0	0
PCNP	2140	3441	1357	2924	3989	2894	2759	1916
PCNPP1	3	5	2	3	1	1	3	1
PCNPP2	0	0	0	0	0	0	0	0
PCNPP3	0	1	0	1	0	0	1	0
PCNPP4	0	0	0	0	0	0	0	0
PCNPP5	0	0	0	0	0	0	0	0
PCNT	808	1120	424	785	1337	769	851	594
PCNX1	2072	3083	1205	2067	2787	2043	2020	1572
PCNX2	226	423	213	231	482	245	402	263
PCNX3	1213	1711	805	1108	1884	1510	1166	870
PCNX4	2344	3140	911	2101	4304	2230	2300	1672
PCOLCE	11251	19174	9136	11689	23371	15383	13030	8167
PCOLCE2	0	0	0	0	1	2	2	2
PCP2	0	0	0	0	0	0	0	0
PCP4	3	27	2	6	41	9	5	3
PCP4L1	1	1	1	2	2	1	0	0
PCSK1	0	1	0	0	4	1	2	0
PCSK1N	176	93	186	42	71	143	32	64
PCSK2	1	3	1	1	5	2	3	3
PCSK4	31	46	29	25	34	36	29	8
PCSK5	826	484	558	309	752	268	861	496
PCSK6	25	143	10	19	126	173	17	19
PCSK7	3152	5862	2773	6454	4073	5323	3323	6013
PCSK9	86	402	76	195	266	243	115	45
PCTP	149	202	106	135	256	268	149	118
PCYOX1	3357	5717	2853	4965	7208	3364	5789	2531
PCYOX1L	173	152	93	86	309	191	157	93
PCYT1A	1587	2272	1049	1674	2591	1594	1770	1450
PCYT1B	55	39	26	23	23	41	21	22
PCYT2	604	841	369	607	676	641	484	419
PDAP1	1613	2622	1248	1911	2767	1973	2032	1356
PDC	0	1	1	0	1	1	1	2
PDCD1	0	0	0	0	0	0	0	0
PDCD10	491	692	313	560	717	547	531	426
PDCD11	845	1215	474	627	1408	830	777	720
PDCD1LG2	348	742	133	523	565	731	362	432
PDCD2	644	1270	572	895	1234	716	775	550
PDCD2L	61	99	52	57	94	66	47	37
PDCD4	1174	1797	676	1310	2567	899	1348	738
PDCD5	637	1005	394	645	1113	792	701	528
PDCD5P1	0	0	0	0	0	0	0	0
PDCD5P2	0	0	0	0	0	0	0	0
PDCD6	1119	1559	708	1217	2058	1257	1296	968
PDCD6IP	3989	4908	2006	3767	6190	3461	4297	3168
PDCD6IPP1	2	4	2	3	4	1	0	0
PDCD6IPP2	13	19	51	20	29	73	15	5
PDCD7	406	639	326	414	715	572	480	295
PDCL	621	935	334	738	1000	650	633	445
PDCL2	0	0	0	0	0	0	0	0
PDCL2P1	0	0	0	0	0	0	0	0
PDCL2P2	0	0	1	0	0	0	0	0
PDCL3	254	491	148	388	374	238	268	172
PDCL3P1	0	1	0	0	0	0	0	0
PDCL3P3	0	0	0	0	0	0	1	0
PDCL3P4	1	3	1	0	1	2	0	1
PDCL3P5	3	13	0	4	5	10	0	1
PDCL3P6	0	0	0	0	0	0	0	0
PDCL3P7	0	0	0	0	0	0	0	0
PDDC1	815	1307	720	1118	1569	928	969	805
PDE10A	35	71	78	93	40	52	88	47
PDE11A	11	11	8	12	17	16	8	3
PDE12	463	777	316	570	853	633	539	446
PDE1A	43	60	103	56	191	4	87	30
PDE1B	2	7	1	2	4	4	1	1
PDE1C	0	3	8	8	16	11	7	3
PDE2A	3	4	4	0	2	10	3	2
PDE3A	111	138	196	397	132	85	331	553
PDE3B	164	126	31	50	206	111	106	72
PDE4A	606	1214	676	1066	954	774	827	559
PDE4B	1480	1639	419	314	1827	4069	678	510
PDE4C	14	22	5	11	20	16	12	8
PDE4D	42	99	54	41	123	95	62	46
PDE4DIP	1468	3128	1296	2706	3293	2159	2469	1531
PDE4DIPP1	1	0	0	0	0	0	0	0
PDE5A	2625	2940	1142	2166	1744	1587	1092	1484
PDE6A	12	23	5	13	18	9	7	8
PDE6B	29	23	11	13	17	14	13	7
PDE6C	5	9	2	9	6	7	2	6
PDE6D	177	278	127	204	290	259	201	122
PDE6G	11	14	8	12	25	3	27	19
PDE6H	0	0	0	0	1	1	0	0
PDE7A	230	312	143	175	330	300	173	159
PDE7B	31	47	66	66	82	24	90	105
PDE8A	497	1015	401	707	946	401	660	348
PDE8B	794	1464	276	1094	2300	1104	412	929
PDE9A	205	361	141	203	291	412	176	153
PDF	68	166	68	82	124	82	61	69
PDGFA	150	387	192	539	226	276	240	245
PDGFB	430	407	85	107	377	1097	109	185
PDGFC	2009	4522	1313	3533	4781	4786	2897	2445
PDGFD	1124	1545	441	767	3694	521	978	812
PDGFRA	13396	19507	6672	13514	24375	16418	11481	7599
PDGFRB	18809	39606	19961	36735	34450	17469	29643	18517
PDGFRL	161	192	277	89	103	206	72	24
PDHA1	697	1031	462	782	1147	965	803	649
PDHA1P1	0	0	0	0	0	0	0	0
PDHA2	0	0	0	0	0	0	0	0
PDHB	1291	2042	748	1698	1858	1513	1295	1214
PDHX	398	840	344	638	737	649	444	378
PDIA2	0	7	4	4	0	0	3	0
PDIA3	8588	12292	5145	7778	13409	12950	8879	6872
PDIA3P1	46	32	7	29	35	14	20	23
PDIA3P2	0	0	0	0	0	0	0	0
PDIA4	3521	6035	2112	2951	5697	5560	3451	2474
PDIA5	790	1092	365	588	1023	1169	585	604
PDIA6	5533	7407	2831	4654	7531	7424	4769	4169
PDIK1L	100	142	64	104	187	78	116	105
PDILT	2	1	0	1	1	0	1	0
PDK1	215	284	123	245	347	165	219	223
PDK2	424	903	602	595	1327	537	866	396
PDK3	25	45	21	11	36	49	35	26
PDK4	43	40	13	5	68	50	8	9
PDLIM1	3807	5092	1719	4079	5176	3645	3322	3637
PDLIM1P1	0	0	0	0	0	0	0	0
PDLIM1P2	0	0	1	0	0	0	0	0
PDLIM1P3	0	0	0	0	0	0	0	0
PDLIM1P4	2	2	0	0	0	0	0	0
PDLIM2	1724	2584	1764	2303	3591	1507	2559	1648
PDLIM3	5	11	20	47	11	16	24	128
PDLIM4	1079	2003	836	1313	1695	2091	1101	931
PDLIM5	1875	6109	2670	5670	2808	3945	2643	3592
PDLIM7	3136	5779	2534	5011	4084	3742	3810	4541
PDP1	843	1390	312	741	1381	1440	786	590
PDP2	471	798	283	643	707	520	417	292
PDPK1	1385	1963	824	1222	1888	1384	1199	1076
PDPK2P	163	150	27	92	203	70	79	132
PDPN	3584	5852	1631	2406	5142	7623	2794	1791
PDPR	2157	2187	1088	1618	2960	1790	1935	1860
PDRG1	242	430	166	235	450	267	277	198
PDS5A	2790	3914	1393	2948	3623	2406	2572	1942
PDS5B	1159	2042	628	1698	2174	1456	1324	1237
PDSS1	50	57	18	39	70	43	36	46
PDSS1P1	1	0	2	1	2	1	1	1
PDSS1P2	0	0	0	0	0	0	0	0
PDSS2	287	425	177	284	459	271	301	208
PDX1	0	0	0	0	1	0	0	0
PDXDC1	2642	4792	1708	2928	5342	3809	2482	2413
PDXDC2P	134	173	55	132	170	103	80	129
PDXK	1901	3575	1405	2394	3481	2797	2010	1880
PDXP	117	296	148	254	383	150	194	131
PDYN	0	0	0	0	0	0	0	0
PDZD11	433	512	317	381	703	449	469	360
PDZD2	685	731	139	327	644	323	258	184
PDZD3	0	0	0	1	0	0	0	0
PDZD4	38	126	65	154	88	45	64	43
PDZD7	28	38	27	26	49	26	29	22
PDZD8	1049	1530	492	1124	1814	881	1255	892
PDZD9	0	2	2	4	4	0	1	1
PDZK1	9	23	11	10	19	13	14	7
PDZK1IP1	24	161	6	2	28	547	4	0
PDZK1P1	6	0	0	0	7	2	0	3
PDZPH1P	0	2	1	0	0	3	1	1
PDZRN3	1433	4511	1618	3713	2963	2073	2113	1225
PDZRN4	0	0	2	2	1	0	2	0
PEA15	5462	10562	4614	8852	7581	5944	7538	5476
PEAK1	3827	7874	3035	7136	4731	2963	5683	3673
PEAR1	582	1055	766	1115	1046	379	1252	844
PEBP1	3040	5937	2617	4589	6134	3587	3958	2700
PEBP1P1	0	0	0	0	0	0	0	0
PEBP1P2	0	1	1	0	0	0	0	0
PEBP1P3	0	0	0	0	0	0	0	0
PEBP4	3	6	5	9	3	8	5	3
PECAM1	12	10	6	13	9	37	5	5
PECR	55	101	47	64	148	90	90	55
PEF1	898	1431	731	1029	1460	901	1024	738
PEG10	96	59	80	54	155	350	62	98
PEG3	257	266	109	229	393	250	273	221
PELI1	553	910	278	770	660	539	695	439
PELI2	232	441	131	296	270	139	257	238
PELI3	211	311	227	276	341	229	247	172
PELO	839	1646	549	1006	1240	1093	872	672
PELP1	737	1231	538	851	1344	932	772	656
PEMT	354	462	225	281	453	255	337	270
PENK	88	79	10	12	82	465	38	19
PEPD	1091	1873	1019	1372	1813	1177	1402	1023
PER1	171	481	211	495	332	386	302	199
PER2	152	332	146	292	335	176	247	190
PER3	240	767	379	809	719	352	634	512
PERM1	8	6	7	1	7	24	7	6
PERP	1119	2158	1105	1114	1657	2884	1284	925
PES1	815	1408	683	985	1554	886	939	739
PES1P1	0	0	0	0	0	0	0	0
PES1P2	0	1	1	0	1	0	0	0
PET100	213	446	222	295	503	396	292	170
PET117	101	200	66	124	211	175	135	90
PEX1	410	418	180	340	569	368	371	278
PEX10	319	442	246	327	598	373	399	242
PEX11A	211	173	84	115	188	190	109	77
PEX11B	486	677	381	535	862	678	528	412
PEX11G	41	31	22	14	60	20	46	31
PEX12	149	186	118	108	257	117	139	105
PEX12P1	0	0	0	0	0	0	0	0
PEX13	497	780	229	514	760	638	442	363
PEX14	314	549	249	327	509	396	343	255
PEX16	187	308	178	174	316	260	207	167
PEX19	1068	1501	756	1134	1765	1225	1248	811
PEX2	850	1496	649	1078	1592	767	1150	665
PEX26	729	1151	492	799	1229	904	852	574
PEX3	219	321	147	250	412	177	316	179
PEX5	718	1165	553	818	1207	832	763	523
PEX5L	4	3	3	3	2	4	4	1
PEX6	428	865	482	566	876	602	626	297
PEX7	89	119	61	78	196	104	113	76
PF4	0	0	0	0	0	0	0	0
PF4V1	1	0	0	0	0	1	0	0
PFAS	363	464	220	257	542	334	354	329
PFDN1	836	1277	575	1021	1396	894	939	781
PFDN2	388	681	306	493	781	689	516	341
PFDN4	316	558	222	393	520	316	367	231
PFDN5	2806	5072	2887	4252	5029	3090	3414	2202
PFDN6	212	357	173	257	486	408	315	189
PFKFB1	3	1	0	0	4	1	2	0
PFKFB2	308	402	201	439	456	365	370	321
PFKFB3	1573	4711	932	3560	3704	4412	2324	1350
PFKFB4	180	215	65	75	247	414	85	117
PFKL	1680	2974	1562	2079	3999	2319	2347	1861
PFKM	1582	2634	1193	1671	3428	1556	2316	1275
PFKP	374	1392	504	1347	764	1766	805	1085
PFN1	7890	14903	5602	9223	13480	12535	8665	8163
PFN1P1	0	0	0	0	0	0	0	0
PFN1P10	0	0	0	0	0	0	0	0
PFN1P11	0	0	0	0	1	0	0	0
PFN1P12	0	0	0	0	0	0	0	0
PFN1P2	187	153	59	102	221	129	112	122
PFN1P3	1	2	0	0	3	0	0	0
PFN1P4	4	8	0	4	12	4	6	3
PFN1P6	17	11	3	5	12	7	5	9
PFN1P8	5	10	4	6	12	4	9	5
PFN1P9	0	0	0	0	0	0	0	0
PFN2	1585	2706	1508	2581	3643	2475	2495	1603
PFN3	0	0	0	0	0	0	0	0
PFN4	5	5	3	9	10	5	7	2
PGA3	1	3	0	2	8	0	6	0
PGA4	2	12	3	0	7	1	7	2
PGA5	0	1	2	1	9	0	2	0
PGAM1	6331	9501	3875	6393	9935	7146	5959	5146
PGAM1P1	0	0	0	0	0	0	0	0
PGAM1P10	0	0	0	0	0	0	0	0
PGAM1P11	0	0	0	0	0	0	0	0
PGAM1P12	0	0	0	0	0	0	0	0
PGAM1P13	0	0	0	0	0	0	0	0
PGAM1P2	0	1	0	1	0	1	0	0
PGAM1P3	0	0	0	0	0	0	0	0
PGAM1P4	0	0	1	0	0	0	0	0
PGAM1P5	1	8	1	2	4	5	2	1
PGAM1P6	0	0	1	0	0	0	0	0
PGAM1P7	2	1	1	1	1	0	0	1
PGAM1P9	0	0	0	0	0	0	0	0
PGAM2	0	0	0	0	0	0	0	0
PGAM3P	0	0	0	0	0	0	0	0
PGAM4	0	1	1	1	1	1	1	3
PGAM4P1	0	0	0	0	0	0	0	0
PGAM4P2	0	0	0	0	0	0	0	0
PGAM5	315	578	221	324	539	409	310	282
PGAM5P1	0	2	0	0	0	0	0	0
PGAP1	354	708	241	599	769	478	571	374
PGAP2	185	186	117	114	326	169	201	118
PGAP3	342	484	264	305	792	338	425	323
PGBD1	160	259	116	203	285	168	187	176
PGBD2	116	157	84	107	195	81	120	81
PGBD3	22	0	0	4	7	0	0	0
PGBD4	68	87	30	74	138	79	65	56
PGBD4P1	0	0	0	0	0	0	0	0
PGBD4P2	0	0	0	0	1	0	0	0
PGBD4P3	0	0	0	3	1	0	0	0
PGBD4P4	0	0	0	0	0	0	0	0
PGBD4P5	0	0	0	0	0	0	0	0
PGBD4P6	0	0	0	0	0	0	0	0
PGBD4P8	0	0	0	0	0	0	0	0
PGBD5	73	195	56	30	67	761	46	43
PGC	0	1	0	0	2	0	0	0
PGCP1	0	0	0	0	0	0	1	1
PGD	1661	2783	892	1881	2877	2000	1597	1330
PGDP1	0	1	0	0	0	0	0	0
PGF	3	35	16	15	14	16	9	4
PGGT1B	413	597	232	527	693	539	462	329
PGGT1BP1	0	0	0	0	0	0	0	0
PGGT1BP2	0	1	0	0	0	0	0	0
PGK1	4261	6082	2393	3944	6188	5145	3795	3424
PGK1P2	0	0	1	1	2	1	2	1
PGK2	0	0	0	0	0	0	0	0
PGLS	665	1110	627	826	1220	701	929	622
PGLYRP1	1	0	1	0	3	2	1	3
PGLYRP2	0	0	0	0	0	0	0	0
PGLYRP3	0	0	0	0	0	0	0	0
PGLYRP4	0	0	0	0	0	0	0	0
PGM1	857	1720	695	1191	1333	1204	867	615
PGM2	340	579	248	438	365	398	235	255
PGM2L1	649	2082	378	1403	661	1234	533	389
PGM3	1723	3141	963	2639	3962	2314	2135	1868
PGM5	62	288	381	709	174	228	334	433
PGM5P2	37	87	21	76	99	60	88	65
PGM5P4	1	4	3	1	2	0	6	1
PGP	302	647	252	472	608	432	335	329
PGPEP1	789	1263	575	663	1259	1123	841	447
PGPEP1L	1	5	9	6	6	2	3	2
PGR	10583	5582	3729	5525	7552	6646	8683	6407
PGRMC1	3037	8153	2196	4483	5416	5298	3259	2468
PGRMC2	3095	5158	1925	3451	6460	2407	4650	2061
PGS1	696	1076	406	625	962	840	574	469
PHACTR1	26	38	14	20	26	28	12	10
PHACTR2	951	1389	383	1000	1287	754	713	589
PHACTR2P1	1	7	1	3	3	3	1	0
PHACTR3	5	11	4	0	14	12	6	2
PHACTR4	810	1236	493	702	1203	909	727	762
PHAX	869	1419	528	1118	1410	768	997	683
PHB	1031	1724	769	1211	1627	1291	1156	918
PHB2	1965	3399	2032	2493	3726	2673	2642	1903
PHB2P1	0	0	0	0	0	0	0	0
PHBP1	0	0	0	0	0	0	0	0
PHBP10	0	0	1	0	0	0	0	0
PHBP11	0	0	0	0	0	0	0	0
PHBP12	0	0	0	0	0	0	1	0
PHBP13	0	3	0	0	1	0	0	1
PHBP14	0	0	0	0	0	0	0	0
PHBP15	0	4	1	0	2	0	0	0
PHBP16	0	0	0	0	0	0	0	0
PHBP17	0	0	0	0	0	0	0	0
PHBP18	0	0	0	0	0	0	0	0
PHBP19	0	0	1	0	0	0	0	0
PHBP2	0	0	0	0	0	0	0	0
PHBP20	0	0	0	0	0	0	0	0
PHBP21	0	0	1	0	3	0	1	0
PHBP3	0	0	0	0	0	0	0	0
PHBP4	0	0	0	0	0	1	1	0
PHBP5	3	0	0	0	0	0	0	0
PHBP6	0	5	0	4	0	3	0	5
PHBP7	0	0	0	0	0	0	0	0
PHBP8	0	0	0	0	0	0	0	0
PHBP9	4	13	5	8	8	3	9	7
PHC1	772	1630	589	1120	1470	1002	1066	660
PHC1P1	99	0	68	0	73	114	37	107
PHC2	2336	3864	1182	2143	2755	3404	1829	1892
PHC3	1360	1608	712	1252	2161	1475	1340	1125
PHEX	15	14	8	13	29	23	15	26
PHF1	1184	2132	1052	1604	1870	1734	1300	991
PHF10	913	2058	837	1704	1784	1488	1300	825
PHF11	751	862	384	609	961	677	659	469
PHF12	780	1363	603	996	1631	1065	892	659
PHF13	921	1385	705	1278	1575	1095	959	722
PHF14	568	721	262	514	762	390	604	403
PHF19	538	557	323	371	789	451	454	422
PHF2	1157	2272	1158	1968	2243	1428	1806	1132
PHF20	1085	1567	533	966	1719	1118	1086	830
PHF20L1	1399	1835	580	1199	2095	1160	1198	1182
PHF21A	1081	1904	684	1122	1550	1433	1078	688
PHF21B	7	12	4	0	10	10	3	16
PHF23	998	1813	708	1164	1993	1098	1028	757
PHF24	11	12	6	6	16	9	11	7
PHF2P2	0	0	0	0	0	1	0	0
PHF3	1296	1621	516	1281	2013	1251	1336	1009
PHF5A	240	386	203	314	456	316	304	230
PHF5CP	0	0	0	0	0	0	0	0
PHF6	682	950	323	696	1079	843	621	537
PHF7	73	80	60	62	142	47	67	64
PHF8	602	743	382	503	880	601	547	404
PHGDH	1613	4822	2858	4518	5506	1357	4794	2756
PHGR1	0	0	0	0	0	0	0	0
PHIP	1159	1427	476	934	2151	1005	1149	850
PHKA1	270	349	83	216	521	407	180	240
PHKA1P1	0	0	0	0	0	4	0	0
PHKA2	315	383	239	332	483	273	321	292
PHKB	1101	1378	645	1094	1869	954	1263	907
PHKBP1	0	0	0	0	0	0	0	0
PHKBP2	0	0	0	0	0	0	0	0
PHKG1	16	51	28	29	65	36	27	11
PHKG1P1	0	0	0	0	0	0	0	0
PHKG1P2	0	0	0	0	0	0	0	1
PHKG1P4	0	0	0	0	0	0	0	0
PHKG2	369	695	265	381	648	572	385	330
PHLDA1	1337	1567	578	795	1568	3759	880	900
PHLDA2	228	468	120	228	326	642	220	268
PHLDA3	1215	3437	1291	2237	2648	2221	2181	1213
PHLDB1	2799	5102	2820	3887	5364	3603	3767	2632
PHLDB2	1452	1892	754	1574	1965	1095	1276	1145
PHLDB3	201	258	130	172	373	188	218	131
PHLPP1	108	253	125	174	210	169	150	94
PHLPP2	488	836	251	606	669	509	469	411
PHOSPHO1	1	0	0	1	1	5	1	0
PHOSPHO2	31	59	33	47	73	26	56	35
PHOX2A	0	0	0	0	1	0	0	1
PHOX2B	0	0	0	0	0	0	0	0
PHPT1	646	1633	690	1038	1813	1357	1276	646
PHRF1	999	1550	609	1101	1555	1117	921	753
PHTF1	699	1086	303	630	1027	609	708	401
PHTF2	2792	3614	1167	3135	3371	1639	2450	2182
PHYH	356	524	286	327	631	376	433	288
PHYHD1	201	286	200	173	462	282	293	127
PHYHIP	81	97	64	87	75	49	79	74
PHYHIPL	0	8	2	2	0	3	1	0
PHYKPL	397	615	281	437	672	457	506	275
PI15	8	1	7	13	4	1	6	24
PI16	0	2	12	3	1	4	3	0
PI3	0	1	0	1	1	23	0	0
PI4K2A	1403	2601	927	1612	2435	1775	1569	1146
PI4K2B	334	511	160	474	574	388	335	337
PI4KA	3049	4621	2079	3149	4941	2539	3429	2365
PI4KAP1	146	430	297	276	237	651	121	91
PI4KAP2	320	468	247	301	571	393	348	255
PI4KB	1667	2792	1223	1745	3036	2219	2029	1293
PIANP	296	656	408	503	378	476	341	334
PIAS1	962	1598	557	968	1472	915	948	619
PIAS2	418	663	267	579	985	625	523	381
PIAS3	953	1620	724	1362	1908	1717	1097	956
PIAS4	386	728	288	363	661	587	392	302
PIBF1	332	374	141	367	571	279	341	265
PICALM	3225	5063	1563	3377	4635	3823	2987	2709
PICK1	223	261	109	200	220	239	150	145
PID1	263	293	82	137	1948	655	561	458
PIDD1	373	468	261	328	630	505	527	238
PIEZO1	4670	7134	2519	4247	6072	5882	4013	3619
PIEZO1P1	0	0	0	0	0	0	0	0
PIEZO1P2	0	0	0	0	0	0	0	0
PIEZO2	70	235	67	640	137	218	114	114
PIF1	139	213	101	107	261	118	163	87
PIFO	24	27	9	11	32	19	15	8
PIGA	91	138	47	87	123	120	77	71
PIGB	190	274	101	190	267	122	158	152
PIGBOS1	80	127	55	90	162	76	123	56
PIGC	394	530	281	443	664	394	480	305
PIGCP1	40	59	37	46	89	44	52	28
PIGCP2	0	0	0	0	0	0	0	0
PIGF	287	363	159	194	501	291	304	238
PIGFP1	1	1	0	1	0	0	0	0
PIGFP2	0	0	0	0	0	0	0	0
PIGFP3	0	0	0	0	0	0	0	0
PIGG	1079	1417	712	1117	1532	1034	956	829
PIGH	133	249	106	104	212	130	138	105
PIGHP1	1	2	1	2	2	0	1	0
PIGK	732	957	549	866	1801	863	1113	703
PIGL	217	268	90	181	313	272	156	171
PIGM	233	241	130	145	415	182	210	163
PIGN	572	522	292	315	987	520	604	405
PIGO	528	629	268	324	655	476	384	414
PIGP	152	137	75	82	267	115	172	96
PIGPP2	0	0	0	0	0	0	0	0
PIGPP3	0	0	0	0	0	0	0	0
PIGPP4	0	0	0	0	0	0	0	0
PIGQ	595	1024	528	674	891	688	595	481
PIGQP1	0	0	0	0	0	0	0	0
PIGR	4	13	1	8	9	32	6	4
PIGS	751	1123	548	800	1408	1092	966	601
PIGT	2366	3482	2200	2057	3234	2764	2574	1701
PIGU	287	327	151	186	433	285	228	191
PIGUP1	0	0	0	0	0	0	0	0
PIGV	244	273	174	253	491	247	292	182
PIGW	144	260	80	196	276	176	170	146
PIGX	458	581	267	403	597	386	427	331
PIGY	0	0	0	0	0	0	0	0
PIGZ	147	204	109	155	163	135	123	130
PIH1D1	404	797	395	551	768	606	548	363
PIH1D2	22	24	14	10	37	7	19	13
PIH1D3	1	0	0	0	1	2	2	0
PIK3AP1	8	19	2	1	7	49	2	3
PIK3C2A	1666	2342	555	1545	2505	1535	1492	1322
PIK3C2B	308	606	242	361	585	185	366	314
PIK3C2G	0	0	2	0	0	0	0	0
PIK3C3	828	1612	518	962	1470	878	920	744
PIK3CA	940	1286	377	957	1317	942	885	698
PIK3CB	338	485	163	340	524	361	332	256
PIK3CD	887	2858	501	1180	1157	1532	806	338
PIK3CG	5	0	1	0	7	3	1	0
PIK3IP1	468	714	460	538	1278	558	901	322
PIK3R1	10822	11900	5123	6813	11270	2657	8278	3585
PIK3R2	1485	3223	1557	2260	3583	1871	2363	1361
PIK3R3	677	1340	284	745	1951	647	714	570
PIK3R4	587	807	390	607	1033	694	690	491
PIK3R5	0	0	0	1	0	0	0	0
PIK3R6	0	1	0	0	1	2	1	1
PIKFYVE	1242	1821	510	1159	1903	1107	1074	964
PILRA	15	18	4	13	19	15	4	11
PILRB	623	761	327	376	790	497	405	331
PIM1	1094	2229	370	561	971	962	710	667
PIM2	96	235	76	99	139	185	65	62
PIM3	941	1378	431	515	908	1353	546	357
PIN1	585	847	424	589	858	615	605	505
PIN1P1	0	0	0	0	0	0	0	0
PIN4	206	276	155	216	347	269	219	160
PIN4P1	0	0	0	0	1	0	0	0
PINK1	1695	2863	1294	2114	2835	1839	1947	1329
PINLYP	66	89	61	55	130	78	102	55
PINX1	67	141	73	104	147	94	112	92
PIP	0	0	0	0	0	0	0	0
PIP4K2A	494	1062	400	760	906	656	638	541
PIP4K2B	1912	3158	1510	2438	3472	2710	2434	1732
PIP4K2C	746	1032	349	609	910	852	554	524
PIP5K1A	1571	2932	981	1981	2237	1618	1483	1291
PIP5K1B	168	252	62	63	166	57	56	59
PIP5K1C	2353	3600	1522	2598	4072	2787	2721	2659
PIP5K1P1	0	0	1	0	0	0	0	0
PIP5K1P2	0	1	0	0	0	0	0	0
PIP5KL1	27	50	36	50	66	53	84	23
PIPOX	11	22	29	23	18	15	17	12
PIPSL	12	24	5	10	15	10	15	5
PIR	30	231	66	122	295	108	185	34
PIRT	1	1	1	1	0	0	0	0
PISD	856	1276	472	691	1220	687	668	425
PITHD1	576	927	404	726	1015	712	616	487
PITPNA	2554	3829	1744	2539	3829	2720	2562	2167
PITPNB	1265	2030	730	1506	1997	1474	1281	1120
PITPNC1	144	206	95	154	194	160	169	118
PITPNM1	690	1382	634	873	856	1278	625	515
PITPNM2	252	283	209	229	413	172	365	247
PITPNM3	18	54	9	60	23	60	21	31
PITRM1	1433	2497	922	1645	2086	1837	1429	1195
PITX1	278	212	65	94	490	1090	196	265
PITX2	0	2	3	6	0	1	0	1
PITX3	0	1	0	2	1	0	0	0
PIWIL1	0	0	0	1	0	0	0	0
PIWIL2	33	59	17	30	52	19	29	22
PIWIL3	0	0	0	2	0	0	1	1
PIWIL4	25	55	26	47	43	93	52	26
PJA1	595	1076	498	836	1025	769	845	537
PJA2	3165	5511	2070	4679	5538	3751	3917	2993
PKD1	4414	6299	3089	4142	6454	3723	4978	3675
PKD1L1	13	20	3	20	28	22	11	20
PKD1L2	49	110	75	38	420	113	181	33
PKD1L3	2	0	2	1	2	2	0	0
PKD1P1	1377	2968	762	1923	1123	1148	885	1247
PKD1P5	21	10	11	8	1442	21	1031	11
PKD1P6	910	1548	540	820	1301	754	989	693
PKD2	4034	8445	2962	8485	5020	3664	4293	3312
PKD2L1	0	0	0	0	0	0	0	0
PKD2L2	7	5	0	5	12	1	4	4
PKDCC	72	77	182	144	33	46	106	126
PKDREJ	17	27	14	16	11	20	14	21
PKHD1	1	1	1	0	1	1	2	0
PKHD1L1	0	6	0	0	0	1	0	0
PKIA	23	103	12	15	134	106	29	13
PKIB	8	20	3	7	7	25	5	12
PKIG	3755	5442	2093	3360	6649	5453	3250	2540
PKLR	0	0	0	0	0	0	0	0
PKM	14927	25373	8756	14674	18629	23833	11727	12116
PKMP1	0	1	0	1	0	0	0	0
PKMP2	0	0	0	1	0	0	1	0
PKMP3	3	7	4	5	8	15	6	2
PKMP4	0	0	0	0	0	0	0	0
PKMP5	0	3	0	0	0	1	2	2
PKMYT1	128	36	36	21	163	51	61	91
PKN1	2551	4122	1878	3194	3098	2778	2670	2234
PKN2	1137	1371	491	984	1445	1119	1032	785
PKN3	125	151	70	83	105	98	57	75
PKNOX1	550	857	398	698	1118	557	751	525
PKNOX2	174	484	201	490	559	117	471	304
PKP1	0	6	0	1	2	15	1	3
PKP2	36	55	23	9	36	43	9	5
PKP3	30	128	19	14	94	302	53	11
PKP4	594	1705	818	1510	1385	709	1134	535
PKP4P1	1	0	0	1	0	0	0	0
PLA1A	1	7	0	2	5	6	0	0
PLA2G10	0	4	2	0	22	6	6	2
PLA2G12A	325	517	226	377	668	363	462	292
PLA2G12AP1	1	3	0	0	1	1	6	1
PLA2G12AP2	0	0	0	0	0	0	0	0
PLA2G12B	1	0	1	1	0	0	0	0
PLA2G15	411	589	247	395	551	473	293	292
PLA2G16	119	347	103	134	292	108	173	89
PLA2G1B	0	5	1	2	7	1	3	0
PLA2G2A	0	0	0	0	0	1	0	0
PLA2G2C	2	7	2	2	9	0	3	1
PLA2G2D	0	3	1	4	5	2	2	4
PLA2G2E	0	0	0	0	0	0	0	0
PLA2G2F	0	1	0	0	0	36	0	0
PLA2G3	1	5	0	1	1	17	0	0
PLA2G4A	17	38	16	17	29	359	11	26
PLA2G4B	48	52	59	46	138	44	25	23
PLA2G4C	368	970	99	273	757	370	412	88
PLA2G4D	5	7	1	4	8	5	4	0
PLA2G4E	2	4	0	0	2	3	3	1
PLA2G4F	3	3	3	2	7	10	4	2
PLA2G5	2	3	2	0	1	1	4	0
PLA2G6	159	227	105	171	334	105	191	144
PLA2G7	75	20	8	0	17	52	4	10
PLA2R1	4085	3577	1254	1836	6074	1303	3035	1706
PLAA	761	1112	469	788	1198	830	812	639
PLAC1	3	4	4	8	6	2	3	1
PLAC8	11	7	4	6	8	5	5	2
PLAC8L1	3	3	2	1	2	0	0	1
PLAC9	13	42	42	31	29	21	41	19
PLAG1	335	300	162	346	590	370	279	295
PLAGL1	649	709	239	393	1052	273	364	391
PLAGL2	390	605	235	401	539	497	367	271
PLAT	7113	13033	4533	11633	8868	3066	10478	4279
PLAU	1583	2508	563	746	2905	9401	1157	791
PLAUR	789	903	294	364	933	1077	590	556
PLB1	24	77	12	48	48	24	35	18
PLBD1	1020	2605	499	2047	1950	700	1541	598
PLBD2	2895	4107	1998	2320	3854	2483	3006	2007
PLCB1	123	330	99	267	740	138	394	211
PLCB2	7	1	5	2	0	1	5	3
PLCB3	1108	1649	660	1151	1349	1344	1000	953
PLCB4	22	219	11	36	37	255	16	14
PLCD1	428	429	238	320	496	446	307	287
PLCD3	3411	4707	1662	2457	5341	2063	3128	1715
PLCD4	74	136	58	87	143	77	69	53
PLCE1	550	1050	514	1130	779	158	857	333
PLCE1P1	0	0	0	0	0	0	0	0
PLCG1	3233	5299	1846	3291	4608	4121	2896	2738
PLCG2	59	141	38	44	222	156	45	41
PLCH1	350	459	114	180	981	2142	494	408
PLCH2	2	4	1	0	2	6	1	0
PLCL1	111	208	52	119	43	43	76	67
PLCL2	70	100	48	100	109	61	95	58
PLCXD1	167	272	166	183	317	292	176	119
PLCXD2	22	17	8	5	76	110	18	6
PLCXD3	222	1139	65	710	187	1504	57	266
PLCZ1	0	1	0	0	0	0	0	0
PLD1	1399	675	382	353	1195	1192	748	355
PLD2	434	617	302	352	708	641	418	334
PLD3	4132	7493	4025	4214	8264	7088	5333	3669
PLD4	3	16	8	3	10	7	8	2
PLD5	5	6	2	4	2	17	3	2
PLD6	40	142	53	128	180	88	139	73
PLEC	8177	12939	7504	9366	14072	14121	10986	7235
PLEK	1	3	0	1	1	5	2	1
PLEK2	11	44	3	8	12	58	6	5
PLEKHA1	818	1235	427	741	986	771	687	515
PLEKHA2	1235	2050	776	1497	2029	1238	1245	1061
PLEKHA3	430	1041	312	750	741	588	478	435
PLEKHA3P1	4	0	0	0	6	6	10	4
PLEKHA4	703	893	366	489	736	690	617	505
PLEKHA5	1295	2045	579	1441	2176	1280	1354	932
PLEKHA6	361	174	88	61	298	187	124	122
PLEKHA7	30	84	9	40	41	45	6	9
PLEKHA8	609	736	289	493	927	678	507	409
PLEKHA8P1	23	40	9	36	45	27	40	21
PLEKHB1	2	20	8	11	15	35	8	6
PLEKHB2	2180	3763	1317	2243	3355	3316	2109	1742
PLEKHD1	15	24	4	14	15	6	10	15
PLEKHF1	257	438	348	259	474	203	361	178
PLEKHF2	209	287	93	219	356	226	195	197
PLEKHG1	538	879	159	364	464	944	302	349
PLEKHG2	1837	2621	1151	1948	2948	1879	1987	1849
PLEKHG3	658	891	510	621	1208	1002	821	515
PLEKHG4	274	274	212	243	315	280	325	317
PLEKHG4B	16	24	6	9	30	25	21	11
PLEKHG5	569	612	316	416	768	656	562	379
PLEKHG6	3	11	3	3	7	24	3	6
PLEKHG7	0	1	0	0	0	4	0	0
PLEKHH1	22	45	8	9	27	45	13	18
PLEKHH2	1188	1617	1000	1697	1964	643	1857	921
PLEKHH3	368	655	316	432	638	630	366	284
PLEKHJ1	439	588	297	422	700	533	415	389
PLEKHM1	652	1026	401	538	1070	679	672	474
PLEKHM1P1	307	365	133	199	403	303	217	260
PLEKHM2	1867	3489	1448	2085	2990	2401	1962	1466
PLEKHM3	401	688	244	426	637	391	482	280
PLEKHN1	40	27	12	1	22	79	17	15
PLEKHO1	1177	2315	901	1954	1560	1393	1205	1265
PLEKHO2	933	1365	759	921	1497	1023	961	803
PLEKHS1	0	5	3	2	6	6	9	4
PLET1	1	0	0	0	2	0	1	1
PLG	22	38	12	26	17	16	21	11
PLGLA	2	4	0	3	0	1	2	0
PLGLB1	75	132	57	99	135	82	94	72
PLGLB2	53	146	45	69	66	32	32	24
PLGRKT	160	230	139	160	381	256	268	166
PLIN1	13	13	5	6	8	9	6	6
PLIN2	3491	3408	1766	1462	3807	1696	2157	1313
PLIN3	2454	3771	1453	2055	3609	3655	2115	1780
PLIN4	26	83	32	47	60	33	42	21
PLIN5	9	7	3	12	4	8	7	4
PLK1	214	116	82	73	288	123	93	124
PLK2	558	1202	291	450	1070	1381	518	430
PLK3	391	600	177	285	425	548	294	210
PLK4	97	48	43	55	167	81	67	88
PLK5	3	2	1	2	1	2	0	0
PLLP	78	255	81	172	214	440	101	98
PLN	18	71	24	253	18	111	102	243
PLOD1	6769	5464	4316	3455	11180	13873	7970	6135
PLOD2	1214	2019	508	1543	1870	2635	892	1091
PLOD3	2206	2951	1282	1714	3177	3282	2223	1938
PLP1	0	1	1	4	3	4	0	0
PLP2	729	956	469	658	1107	1020	670	713
PLPP1	3097	6143	3075	4556	7299	2443	3881	2429
PLPP2	164	117	300	46	162	537	118	141
PLPP3	792	1838	842	1293	1236	995	1202	531
PLPP4	10	10	19	5	3	3	6	10
PLPP5	751	1181	500	682	1319	856	610	462
PLPP6	182	185	89	105	279	191	158	117
PLPP7	105	169	98	124	210	101	149	73
PLPPR1	12	0	0	0	2	0	0	6
PLPPR2	1042	2313	1138	1647	1960	1613	1371	1163
PLPPR3	9	26	14	20	24	12	17	12
PLPPR4	1014	643	270	198	1711	1003	340	762
PLPPR5	4	7	3	5	3	8	1	2
PLRG1	1196	1765	666	1205	1750	1003	1187	968
PLS1	21	58	11	10	22	74	5	5
PLS3	3126	8378	3790	8574	4616	5206	4464	3932
PLSCR1	1038	1014	340	546	1063	987	686	577
PLSCR2	1	3	0	3	0	0	0	0
PLSCR4	446	1103	458	1053	784	471	751	509
PLSCR5	0	0	0	0	1	0	0	0
PLTP	642	1752	1262	944	1995	1395	1595	726
PLVAP	0	0	0	0	0	0	2	0
PLXDC1	135	602	424	732	192	94	538	370
PLXDC2	911	1696	518	1397	1624	687	1044	704
PLXNA1	3488	6393	2712	4715	5567	4723	4884	3272
PLXNA2	39	73	22	38	41	125	23	24
PLXNA3	1661	2103	809	1243	2741	1724	1394	1325
PLXNA4	23	216	172	200	41	9	93	11
PLXNB1	2036	3830	1364	2154	2133	1318	1784	1110
PLXNB2	10447	15299	7082	9166	15405	11310	10997	7264
PLXNB3	287	367	134	222	309	233	170	169
PLXNC1	1524	1085	709	278	1089	275	620	390
PLXND1	2566	3827	2015	3261	3494	2605	2599	1919
PM20D1	1	0	1	1	2	0	0	1
PM20D2	311	330	119	199	274	213	165	153
PMAIP1	480	1191	179	267	687	949	266	267
PMCH	0	1	2	0	2	0	0	2
PMCHL1	1	0	1	1	3	3	1	2
PMCHL2	0	3	0	2	2	0	1	1
PMEL	26	52	76	29	52	21	25	25
PMEPA1	2006	3143	1514	1113	3797	4887	2093	3415
PMF1	384	712	330	543	661	458	378	379
PMF1-BGLAP	65	98	69	58	141	87	108	38
PMFBP1	7	27	7	4	17	11	9	8
PML	1993	3150	1239	1968	2593	3159	1748	1321
PMM1	475	759	386	588	994	712	673	501
PMM2	686	1198	474	881	1705	885	830	744
PMM2P1	0	0	0	0	0	0	0	0
PMP2	1	1	0	2	2	0	0	1
PMP22	2211	4248	2996	3618	2355	1128	3387	1215
PMPCA	646	1242	567	965	1486	1073	880	719
PMPCAP1	0	0	0	0	0	0	0	0
PMPCB	749	1047	568	890	1307	813	854	647
PMS1	253	345	121	258	487	285	323	210
PMS2	268	342	177	168	481	223	339	195
PMS2CL	212	248	138	146	352	183	205	169
PMS2P1	60	102	37	48	141	79	103	55
PMS2P10	6	15	5	9	31	13	14	9
PMS2P11	0	0	0	4	0	0	0	0
PMS2P2	2	0	12	0	19	12	8	1
PMS2P3	71	116	25	59	105	91	70	51
PMS2P4	15	31	9	11	26	10	27	7
PMS2P5	6	18	4	13	29	9	10	9
PMS2P6	0	0	7	0	0	2	13	0
PMS2P7	18	38	16	18	43	29	40	10
PMS2P9	0	3	0	0	0	2	1	3
PMVK	267	365	223	299	492	360	334	288
PNCK	24	36	16	27	15	4	13	6
PNISR	2411	2954	935	2400	4244	3277	2417	1790
PNKD	951	1400	494	638	1329	943	711	455
PNKDP1	0	0	0	0	0	0	0	0
PNKP	445	654	290	388	674	544	439	292
PNLDC1	0	20	0	6	5	2	2	0
PNLIP	0	0	0	0	0	0	0	0
PNLIPP1	0	0	1	0	0	0	0	0
PNLIPRP1	0	1	0	1	4	1	2	0
PNLIPRP2	0	0	0	0	0	0	0	0
PNLIPRP3	0	0	0	0	0	0	0	0
PNMA1	1204	2043	921	1916	2339	1139	1625	1114
PNMA2	96	280	41	54	134	38	72	15
PNMA3	0	6	1	1	5	3	0	2
PNMA5	1	1	0	1	0	1	0	0
PNMA6A	53	165	103	120	76	144	80	63
PNMA6B	9	13	11	10	0	0	0	17
PNMAL1	81	264	122	162	145	161	129	70
PNMAL2	21	39	33	34	34	31	46	19
PNMT	0	0	0	0	0	0	0	0
PNN	1445	2021	741	1653	2675	1753	1492	1323
PNO1	303	629	192	457	663	349	430	300
PNOC	0	1	0	0	2	9	0	0
PNP	276	348	95	136	168	528	57	134
PNPLA1	4	6	3	5	8	1	2	2
PNPLA2	1194	2225	887	1229	1645	1269	1117	834
PNPLA3	86	91	25	44	65	137	29	47
PNPLA4	233	257	175	198	413	167	271	169
PNPLA4P1	0	0	0	0	0	0	0	0
PNPLA5	1	5	3	2	3	0	1	1
PNPLA6	1483	2924	1020	1813	2057	2119	1304	942
PNPLA7	102	301	151	159	458	106	284	84
PNPLA8	807	1192	359	905	1115	810	808	630
PNPO	165	171	123	108	225	143	150	89
PNPT1	456	684	240	481	602	377	414	339
PNPT1P1	0	0	0	1	1	0	1	0
PNPT1P2	0	0	0	0	0	0	0	0
PNRC1	1485	2944	996	1331	1791	1455	1218	646
PNRC2	1687	1989	818	1687	2848	1495	1580	1035
PNRC2P1	1	0	0	0	0	0	0	0
POC1A	108	97	45	50	136	84	60	74
POC1B	271	525	193	446	460	439	338	245
POC1B-GALNT4	20	61	31	54	16	16	14	10
POC5	175	174	101	130	232	154	135	144
PODN	372	1883	1964	1730	282	176	1087	737
PODNL1	141	180	90	87	163	133	127	58
PODXL	848	1333	415	774	675	1663	462	251
PODXL2	42	167	51	42	77	175	43	30
POF1B	1	3	1	1	4	1	1	1
POFUT1	1447	1983	1048	1398	2667	1441	1725	1263
POFUT2	1205	2015	1010	1517	2190	1985	1284	962
POGK	1224	1554	629	1018	1814	1433	1131	886
POGLUT1	499	898	364	664	1093	700	686	397
POGZ	1283	2110	923	1309	2108	1554	1277	1055
POLA1	216	220	106	169	263	152	157	172
POLA2	211	245	142	161	373	233	206	173
POLB	182	239	114	149	291	245	198	123
POLD1	333	363	191	250	404	371	223	240
POLD2	599	852	480	553	1209	606	750	501
POLD2P1	0	0	0	0	0	0	0	0
POLD3	435	563	296	395	561	467	367	310
POLD4	577	607	392	433	923	589	773	487
POLDIP2	1340	2251	1041	1610	2267	1688	1622	1177
POLDIP3	1425	2425	1167	1634	2425	1653	1614	1181
POLE	506	506	295	361	604	389	339	333
POLE2	48	34	26	23	75	16	31	41
POLE3	775	1332	583	1012	1611	924	934	701
POLE4	289	617	276	432	653	256	475	301
POLG	1167	1671	689	1256	1617	1794	963	893
POLG2	122	194	107	132	208	171	128	95
POLH	377	596	308	350	678	507	575	345
POLHP1	0	0	0	0	1	0	1	0
POLI	499	539	316	427	786	533	478	434
POLK	701	683	274	483	970	572	604	514
POLL	330	391	287	255	466	345	363	222
POLM	271	370	232	277	435	328	226	203
POLN	39	71	25	54	62	33	43	31
POLQ	89	38	14	28	106	37	58	59
POLR1A	1518	2125	840	1365	2400	1331	1452	1326
POLR1B	431	476	216	294	524	287	366	346
POLR1C	241	483	182	342	458	286	315	199
POLR1D	815	1733	763	1334	1566	932	1356	740
POLR1E	375	436	301	411	584	326	435	354
POLR2A	6786	8724	4305	4502	10923	5363	7225	4936
POLR2B	2363	3680	1440	2393	3960	2397	2381	1766
POLR2C	799	1432	679	1041	1667	1185	986	761
POLR2CP1	0	0	0	0	0	0	1	0
POLR2D	421	632	315	474	876	573	512	363
POLR2E	1834	2860	1467	1995	2811	2287	1944	1579
POLR2F	294	644	294	438	649	411	462	273
POLR2G	585	838	415	603	1059	818	690	468
POLR2H	417	854	358	658	789	612	470	314
POLR2I	182	321	190	209	424	244	322	155
POLR2J	383	699	300	479	851	526	572	343
POLR2J2	17	46	20	51	55	53	20	37
POLR2J3	342	849	358	570	1001	669	590	293
POLR2J4	55	124	58	76	139	66	82	39
POLR2K	492	790	351	664	935	680	637	472
POLR2KP1	0	0	0	0	0	0	0	0
POLR2KP2	0	0	0	0	0	0	0	0
POLR2L	917	2258	916	1444	2330	1353	1370	814
POLR2LP1	0	0	0	0	0	0	0	0
POLR2M	1419	2291	1027	2005	2286	1259	1577	1051
POLR3A	509	703	286	495	845	631	486	420
POLR3B	234	384	153	317	469	202	294	252
POLR3C	384	605	309	414	729	397	414	379
POLR3D	607	904	418	720	1103	971	645	538
POLR3DP1	0	0	0	0	0	0	0	2
POLR3E	467	924	393	588	928	601	560	417
POLR3F	181	273	125	225	330	224	185	157
POLR3G	27	64	20	39	65	46	58	31
POLR3GL	336	439	239	376	665	449	494	230
POLR3GP1	0	0	0	0	0	0	0	0
POLR3GP2	0	0	0	0	0	0	0	0
POLR3H	660	1507	668	1009	1631	762	902	845
POLR3K	141	263	98	156	235	148	138	100
POLR3KP1	0	0	0	0	0	0	0	0
POLR3KP2	0	0	0	0	0	0	0	0
POLRMT	489	930	441	593	876	705	545	462
POLRMTP1	12	0	10	2	30	13	19	9
POM121	994	1755	718	1119	1838	1232	1108	864
POM121B	8	44	10	8	4	7	10	21
POM121C	993	1709	695	1169	1872	1408	1153	872
POM121L10P	0	0	0	0	0	0	0	0
POM121L12	0	0	0	0	0	0	0	0
POM121L13P	0	0	0	0	0	0	0	0
POM121L14P	0	0	0	0	0	0	0	0
POM121L1P	0	0	0	0	0	0	0	0
POM121L2	0	0	0	0	0	1	0	0
POM121L3P	0	0	0	0	0	0	0	0
POM121L4P	0	0	0	0	0	0	0	0
POM121L6P	0	0	1	0	0	0	1	0
POM121L7	0	0	3	0	5	2	1	0
POM121L8P	0	0	0	0	0	0	0	0
POM121L9P	15	21	4	9	7	6	5	6
POMC	3	3	3	1	5	2	1	0
POMGNT1	1097	1589	713	1009	1632	1605	1214	824
POMGNT2	353	641	340	505	541	392	476	403
POMK	48	50	18	30	52	31	32	24
POMP	1122	2015	722	1434	1895	1519	1372	1063
POMT1	598	1023	445	605	811	737	598	488
POMT2	675	955	391	515	996	654	547	430
POMZP3	106	384	92	340	532	114	330	118
PON1	1	0	0	0	0	0	0	2
PON2	1343	1923	629	991	2341	1435	1229	828
PON3	12	6	2	2	13	5	7	5
POP1	117	192	59	109	196	121	86	116
POP4	358	511	278	381	653	418	423	273
POP5	189	249	111	197	376	207	254	151
POP7	234	398	192	262	469	295	260	214
POPDC2	43	298	41	262	26	61	65	95
POPDC3	38	125	19	79	109	165	92	52
POR	822	1513	657	920	1291	1070	930	703
PORCN	169	282	130	166	237	354	191	129
POSTN	8302	14450	19651	19285	2719	3142	16712	15133
POT1	335	503	158	343	647	304	337	237
POTEA	0	0	0	0	0	0	0	0
POTEB	0	0	0	0	0	0	0	0
POTEB2	0	0	0	0	0	0	0	0
POTEB3	0	0	0	0	0	0	0	0
POTEC	27	30	8	16	30	14	25	17
POTED	0	0	0	0	0	0	0	0
POTEE	0	0	0	0	0	0	0	0
POTEF	0	0	0	2	0	0	0	0
POTEG	0	0	0	0	0	0	0	0
POTEH	3	5	0	3	4	1	0	3
POTEI	4	12	6	3	11	5	2	9
POTEJ	0	0	0	0	0	0	0	0
POTEKP	2	0	0	0	0	1	0	0
POTEM	0	0	0	0	0	0	0	0
POU1F1	0	0	0	0	0	0	0	0
POU2AF1	12	20	7	22	24	13	12	12
POU2F1	353	391	171	386	598	438	345	248
POU2F2	47	182	28	106	141	524	149	78
POU2F3	4	54	15	27	12	82	7	7
POU3F1	1	1	0	0	0	0	0	0
POU3F2	1	2	0	0	4	1	1	0
POU3F3	1	0	0	1	0	4	0	0
POU3F4	0	0	0	0	0	0	0	0
POU4F1	0	0	0	0	1	1	0	0
POU4F2	0	1	0	1	0	1	2	0
POU4F3	1	3	0	0	2	1	0	0
POU5F1	9	16	9	10	18	55	7	8
POU5F1B	1	5	1	7	10	7	3	1
POU5F1P2	0	0	0	0	0	0	0	0
POU5F1P3	6	5	2	1	3	1	0	0
POU5F1P4	1	0	1	1	0	0	0	0
POU5F1P5	2	0	0	0	0	0	0	1
POU5F1P6	0	4	1	2	2	0	3	1
POU5F1P7	0	0	0	0	0	0	0	0
POU5F2	14	24	4	7	32	9	13	12
POU6F1	251	368	233	314	454	379	372	263
POU6F2	2	3	0	1	2	0	0	3
PP2D1	4	9	0	8	3	3	6	3
PPA1	1067	2644	684	1083	1949	1267	1216	670
PPA2	579	788	455	673	973	852	612	519
PPAN	217	343	174	271	472	262	275	182
PPAN-P2RY11	17	70	14	69	38	37	46	19
PPARA	703	897	323	635	1114	746	527	450
PPARD	763	1195	545	738	1033	932	765	541
PPARG	1	9	11	5	3	18	3	3
PPARGC1A	33	64	13	28	74	12	22	8
PPARGC1B	55	152	57	127	264	92	119	110
PPAT	213	370	151	286	546	288	303	258
PPATP1	0	0	0	0	0	0	0	0
PPATP2	0	0	0	0	0	0	0	0
PPBP	0	0	0	0	0	0	0	0
PPBPP1	0	0	0	0	0	0	0	0
PPBPP2	0	0	0	0	0	0	0	0
PPCDC	76	87	45	40	93	72	60	60
PPCS	547	704	438	583	1018	675	664	478
PPDPF	987	1582	1040	1015	3035	1187	1917	1103
PPEF1	0	1	0	3	1	1	1	2
PPEF2	10	9	12	32	20	6	8	10
PPFIA1	2188	3888	1155	1969	2594	1643	1761	1400
PPFIA2	9	4	2	2	2	5	1	10
PPFIA3	22	52	20	18	75	56	36	22
PPFIA4	46	115	53	63	68	121	26	50
PPFIBP1	858	1351	468	1388	1187	1505	1018	867
PPFIBP2	296	410	157	357	302	315	222	223
PPHLN1	1031	1526	520	1097	1627	1040	1029	839
PPIA	8318	14840	6342	12326	14873	10740	9244	8036
PPIAL4A	0	0	0	0	0	0	1	0
PPIAL4C	0	0	1	0	0	0	1	0
PPIAL4D	0	0	1	0	0	0	0	0
PPIAL4E	0	0	1	3	0	2	0	0
PPIAL4F	0	0	0	0	0	0	0	0
PPIAL4G	8	17	4	10	11	8	4	8
PPIAP1	1	0	0	0	0	0	0	0
PPIAP10	1	0	0	0	0	0	0	0
PPIAP11	2	1	0	3	1	1	1	3
PPIAP13	0	1	0	0	0	0	0	0
PPIAP14	0	2	0	1	0	1	1	0
PPIAP15	0	0	0	0	0	0	0	0
PPIAP16	0	1	0	0	0	1	0	0
PPIAP17	0	0	0	0	0	0	0	0
PPIAP19	4	0	1	0	5	4	3	0
PPIAP2	0	0	0	1	0	0	0	0
PPIAP20	0	0	0	0	0	0	0	0
PPIAP21	0	1	0	0	1	0	0	0
PPIAP22	0	1	0	3	3	0	6	7
PPIAP23	0	0	0	0	0	0	0	0
PPIAP24	0	0	0	0	0	1	0	0
PPIAP25	0	0	0	0	0	0	0	0
PPIAP26	0	0	0	0	0	1	0	0
PPIAP27	0	0	0	0	0	0	0	0
PPIAP28	0	0	0	0	0	0	0	0
PPIAP29	2	2	1	5	8	1	1	2
PPIAP3	0	0	0	0	0	0	0	0
PPIAP30	0	0	0	0	0	0	1	0
PPIAP31	1	2	0	0	0	0	0	0
PPIAP32	0	0	0	0	2	0	0	0
PPIAP33	0	0	0	1	0	0	0	1
PPIAP6	0	1	0	2	0	0	0	1
PPIAP7	0	0	0	0	0	0	0	0
PPIAP9	0	0	0	0	0	0	0	0
PPIB	5458	9407	4290	5913	10281	8027	6502	4667
PPIC	1361	2414	1361	2407	2508	1330	2166	1205
PPID	487	813	331	497	854	626	545	318
PPIE	551	700	399	507	871	669	625	406
PPIEL	33	39	13	14	50	33	25	30
PPIF	544	927	298	520	1021	803	479	388
PPIG	1027	1336	453	1235	2020	1197	1384	935
PPIH	187	247	138	182	292	193	181	123
PPIHP1	0	0	0	1	0	0	0	0
PPIL1	476	892	341	610	640	467	351	333
PPIL1P1	0	0	0	0	0	0	0	0
PPIL2	1012	1298	601	769	1489	945	973	700
PPIL3	329	448	209	364	543	290	296	262
PPIL4	621	894	330	706	1052	576	712	518
PPIL6	18	42	15	30	36	25	42	17
PPIP5K1	266	289	137	188	334	188	234	198
PPIP5K2	1528	1669	561	1120	2018	1096	1040	1046
PPL	99	466	80	85	185	772	81	19
PPM1A	1115	1850	725	1508	1916	1320	1324	880
PPM1AP1	3	6	1	2	5	5	5	3
PPM1B	581	1069	432	1054	918	753	643	535
PPM1D	356	746	294	530	622	362	399	274
PPM1E	19	33	7	26	36	10	34	15
PPM1F	1087	1592	786	1000	1599	1430	1111	882
PPM1G	1400	2305	1022	1719	2082	1666	1394	1134
PPM1H	96	389	96	195	324	494	213	119
PPM1J	8	21	18	16	18	30	15	10
PPM1K	923	1230	570	1063	1393	895	1021	718
PPM1L	110	148	82	118	111	59	96	54
PPM1M	379	810	479	635	942	690	766	363
PPM1N	6	21	10	18	11	12	13	9
PPME1	1698	6430	1356	3691	3331	2688	2046	1452
PPOX	216	237	152	138	296	195	189	151
PPP1CA	1325	2145	904	1266	2357	1872	1341	1124
PPP1CB	3262	5996	2528	5021	5675	4950	4096	3083
PPP1CC	1859	3380	1419	2742	3725	2638	2290	1938
PPP1R10	1207	1548	681	996	1656	1344	974	813
PPP1R10P1	0	0	0	0	0	0	0	0
PPP1R11	772	1207	623	812	1300	945	796	640
PPP1R11P1	0	0	0	0	0	0	0	0
PPP1R11P2	0	0	0	0	0	0	0	0
PPP1R12A	2353	3308	1152	2664	3431	2518	2358	2034
PPP1R12B	1185	2592	1317	3876	840	1700	1498	2438
PPP1R12BP1	0	0	0	0	0	0	0	0
PPP1R12BP2	0	0	0	0	0	0	0	0
PPP1R12C	1469	2448	1313	1626	1984	1285	1668	1187
PPP1R13B	255	376	143	180	382	262	247	206
PPP1R13L	218	447	176	351	235	408	304	235
PPP1R14A	310	423	388	627	98	32	435	296
PPP1R14B	841	1883	746	1154	1312	1241	970	791
PPP1R14BP2	1	0	0	1	0	0	0	0
PPP1R14BP3	18	68	23	23	57	90	40	45
PPP1R14BP5	0	0	0	0	2	0	0	0
PPP1R14C	1	20	6	3	2	80	2	0
PPP1R14D	1	0	0	0	0	1	1	0
PPP1R15A	1797	2879	972	1371	2241	1354	1714	1203
PPP1R15B	967	1897	559	1004	1640	1093	1143	814
PPP1R16A	445	750	323	467	720	399	500	320
PPP1R16B	0	0	1	0	0	0	0	0
PPP1R17	0	0	0	0	0	0	0	0
PPP1R18	2221	4206	1413	3068	3283	3258	2237	1779
PPP1R1A	0	1	0	1	0	2	0	0
PPP1R1AP1	0	0	0	0	0	0	0	0
PPP1R1AP2	0	0	0	0	0	0	0	0
PPP1R1B	0	0	3	1	0	0	1	0
PPP1R1C	3	8	6	11	13	13	7	7
PPP1R2	875	1390	555	1112	1587	1187	1017	860
PPP1R21	530	585	305	519	565	299	465	310
PPP1R26	492	684	303	428	597	566	415	337
PPP1R26P1	0	4	1	2	0	0	1	0
PPP1R26P2	0	0	0	0	0	0	0	0
PPP1R26P3	0	0	0	0	0	0	0	0
PPP1R26P4	0	2	0	1	0	0	0	0
PPP1R26P5	0	0	0	0	0	0	0	0
PPP1R27	0	2	1	0	5	2	0	0
PPP1R2P1	0	0	0	0	0	5	0	0
PPP1R2P10	0	0	0	0	0	0	0	0
PPP1R2P2	0	0	0	0	0	0	0	0
PPP1R2P3	0	0	1	0	0	0	2	0
PPP1R2P4	0	0	0	0	0	0	0	0
PPP1R2P5	0	0	0	0	0	0	0	0
PPP1R2P6	0	0	0	0	0	0	1	1
PPP1R2P9	0	0	0	0	0	0	0	0
PPP1R32	26	60	29	37	59	65	58	28
PPP1R35	126	190	103	124	269	188	144	104
PPP1R36	21	32	11	18	42	21	29	13
PPP1R37	736	1162	741	828	1428	929	1015	663
PPP1R3A	0	0	0	0	0	0	0	0
PPP1R3B	610	737	464	575	907	551	646	526
PPP1R3C	375	591	711	995	1934	334	2046	1017
PPP1R3D	213	249	147	199	251	215	203	146
PPP1R3E	121	174	100	172	255	116	137	104
PPP1R3F	92	197	106	182	151	125	118	71
PPP1R3G	52	155	88	104	103	150	124	30
PPP1R42	1	1	0	1	5	3	1	1
PPP1R7	790	988	559	693	1118	876	818	602
PPP1R8	976	1490	712	1078	1589	876	1083	763
PPP1R8P1	1	0	0	0	0	0	0	0
PPP1R9A	16	33	4	4	24	92	3	8
PPP1R9B	1456	3314	1297	2023	2913	2145	1789	1279
PPP2CA	2209	3696	1459	2722	3802	2562	2390	1933
PPP2CB	2149	4160	1664	3489	3618	2578	2984	2300
PPP2R1A	3863	5657	2590	4159	6132	4367	3808	3859
PPP2R1B	610	780	217	442	756	640	393	375
PPP2R2A	878	1518	521	952	1332	1138	818	641
PPP2R2B	2	25	9	10	45	4	13	4
PPP2R2C	7	26	1	5	27	19	3	0
PPP2R2D	422	815	340	598	816	629	505	350
PPP2R2DP1	0	0	0	0	0	0	0	0
PPP2R3A	904	1136	341	817	1435	980	952	902
PPP2R3B	275	362	174	237	466	301	342	214
PPP2R3C	410	730	325	664	912	503	617	453
PPP2R5A	367	599	311	537	771	618	498	327
PPP2R5B	557	964	345	584	811	809	622	443
PPP2R5C	1856	3016	1378	2352	3278	2042	2426	1536
PPP2R5D	1157	1635	855	1039	1586	1299	1089	940
PPP2R5E	1007	1674	623	1194	1666	1109	1199	809
PPP3CA	720	1652	572	1185	1404	1027	1023	773
PPP3CB	1067	1802	885	1637	1878	1416	1380	1258
PPP3CC	579	858	324	595	658	504	459	469
PPP3R1	1174	2529	912	1892	2089	1885	1436	1301
PPP3R2	1	0	0	0	0	0	0	0
PPP4C	901	1554	674	1087	1537	1484	941	789
PPP4R1	1689	2700	989	1886	2386	1571	1666	1421
PPP4R1L	196	239	110	190	281	258	172	144
PPP4R2	1122	1799	543	1168	1660	1387	1057	892
PPP4R3A	1210	1928	661	1329	1985	1420	1277	902
PPP4R3B	1291	2062	719	1304	2136	1369	1392	977
PPP4R3CP	0	0	0	0	0	0	0	0
PPP4R4	4	8	4	6	4	72	0	6
PPP5C	787	1309	478	821	1155	949	749	623
PPP5D1	16	40	16	21	33	23	34	16
PPP6C	834	1372	580	1077	1433	1027	925	734
PPP6R1	1316	2613	996	1709	2222	1868	1518	1138
PPP6R2	1025	1636	686	1029	1517	1201	1029	857
PPP6R2P1	0	0	0	0	0	0	0	0
PPP6R3	1518	2478	795	1747	2542	1638	1650	1260
PPRC1	897	1523	532	1184	1590	962	911	849
PPT1	1550	1481	787	907	2729	1767	1454	1127
PPT2	500	993	378	519	776	515	452	357
PPT2-EGFL8	15	0	20	33	85	11	46	0
PPTC7	725	1066	312	740	915	629	636	433
PPWD1	522	643	270	458	905	534	571	411
PPY	0	1	0	0	0	0	0	0
PPY2P	0	0	0	0	0	0	0	0
PQBP1	421	940	426	605	867	593	599	379
PQLC1	496	845	434	603	1013	712	664	479
PQLC1P1	0	0	0	0	0	0	0	0
PQLC2	258	506	166	292	517	389	269	263
PQLC2L	7	11	2	5	8	5	3	4
PQLC3	456	556	339	431	682	331	547	370
PRAC1	0	0	0	0	0	0	0	0
PRAC2	0	0	0	0	0	0	0	0
PRADC1	133	222	153	230	360	171	204	152
PRADC1P1	1	0	0	0	1	0	1	0
PRAF2	989	1687	856	983	1904	1386	1069	847
PRAM1	2	12	6	14	22	5	8	10
PRAME	2	14	2	5	15	36	4	0
PRAMEF1	1	0	0	0	0	2	0	0
PRAMEF10	0	0	0	0	0	0	0	0
PRAMEF11	0	0	0	0	0	0	0	0
PRAMEF12	1	2	0	0	0	9	0	0
PRAMEF13	0	0	0	0	0	0	0	0
PRAMEF14	0	0	0	0	0	3	0	0
PRAMEF15	0	0	0	0	0	0	0	0
PRAMEF17	0	0	0	0	0	0	0	0
PRAMEF18	0	0	0	0	0	0	0	0
PRAMEF19	2	0	1	3	2	1	2	0
PRAMEF2	0	0	0	0	0	8	0	0
PRAMEF20	0	0	0	0	0	0	0	0
PRAMEF22	0	0	0	0	0	0	0	0
PRAMEF25	0	0	0	0	0	4	0	0
PRAMEF26	0	0	0	0	0	0	0	0
PRAMEF27	0	0	0	0	0	0	0	0
PRAMEF28	0	0	0	0	0	3	0	0
PRAMEF29P	0	0	0	0	0	0	0	0
PRAMEF30P	0	0	0	0	0	0	0	0
PRAMEF31P	0	0	0	0	0	0	0	0
PRAMEF32P	0	0	0	0	0	0	0	0
PRAMEF33P	0	0	0	0	0	0	0	0
PRAMEF34P	3	0	0	0	0	15	0	0
PRAMEF35P	0	0	0	0	0	0	0	0
PRAMEF36P	0	0	0	0	0	6	0	0
PRAMEF4	0	0	0	0	0	0	0	0
PRAMEF5	0	0	0	0	0	0	0	0
PRAMEF6	0	0	0	0	0	0	0	0
PRAMEF7	0	0	0	0	0	0	0	0
PRAMEF8	0	0	0	0	1	1	0	0
PRAMEF9	0	0	0	0	0	0	0	0
PRAMENP	0	0	0	0	0	2	0	0
PRAP1	0	1	0	2	0	0	1	2
PRB1	0	0	0	0	0	0	0	0
PRB2	0	0	0	0	1	3	2	0
PRB3	0	0	0	0	0	0	0	0
PRB4	0	1	0	0	0	0	0	0
PRC1	596	400	213	296	936	445	413	471
PRCC	781	1578	622	1117	1468	942	995	710
PRCD	41	32	16	24	92	38	55	23
PRCP	1984	2936	1564	1951	3760	1927	2580	1342
PRDM1	2171	2683	912	1231	3314	2875	1677	1363
PRDM10	298	571	195	372	437	369	255	223
PRDM11	243	410	186	303	444	172	254	168
PRDM12	0	0	0	1	3	2	0	0
PRDM13	0	0	0	0	0	0	0	0
PRDM14	1	4	1	3	4	2	4	1
PRDM15	234	425	155	258	325	306	210	192
PRDM16	0	1	0	2	5	1	0	3
PRDM2	1344	2569	808	1721	2226	1786	1451	1006
PRDM4	916	1093	403	736	1165	742	643	592
PRDM5	245	397	161	333	486	292	347	241
PRDM6	120	449	188	542	128	50	309	88
PRDM7	2	6	1	6	12	6	7	2
PRDM8	154	349	185	216	301	408	205	95
PRDM9	0	0	0	0	0	1	1	0
PRDX1	3100	6367	2207	4328	5794	4998	3288	2541
PRDX1P1	0	4	0	0	1	0	2	1
PRDX2	1959	3572	1575	2146	3438	2701	2097	1536
PRDX2P1	0	0	1	1	0	0	0	2
PRDX2P2	0	0	0	0	0	0	0	0
PRDX2P3	1	0	2	1	1	0	1	0
PRDX2P4	0	0	0	0	0	1	0	0
PRDX3	1846	3063	1325	2381	3417	1915	2229	1617
PRDX3P1	3	3	3	4	10	4	5	5
PRDX3P2	0	5	3	1	1	0	2	1
PRDX3P3	0	0	0	0	0	0	0	0
PRDX3P4	0	6	1	0	3	0	1	0
PRDX4	1130	2002	1136	1619	1814	1630	1310	1087
PRDX4P1	0	0	0	0	0	0	0	0
PRDX5	2226	3548	1668	2297	4093	3216	2634	1977
PRDX6	2569	5118	2447	4310	5780	5217	4380	3110
PREB	678	1229	582	729	1203	950	670	625
PRELID1	994	1890	895	1298	1927	1275	1159	972
PRELID1P1	4	1	2	3	4	4	5	5
PRELID1P2	0	0	0	0	0	0	0	0
PRELID1P3	0	0	0	0	0	0	0	0
PRELID1P4	0	2	0	0	0	0	0	1
PRELID2	39	60	28	34	44	56	34	21
PRELID2P1	0	0	0	0	0	0	0	0
PRELID3A	77	134	65	75	168	70	94	85
PRELID3B	852	1282	406	965	1405	1018	828	712
PRELID3BP1	0	0	0	0	0	0	0	0
PRELID3BP10	0	0	0	0	0	0	0	1
PRELID3BP11	0	0	0	0	0	0	0	0
PRELID3BP2	0	0	0	0	0	0	0	0
PRELID3BP3	0	0	0	0	0	0	0	0
PRELID3BP4	0	0	0	0	0	0	0	0
PRELID3BP5	0	0	0	0	0	0	0	0
PRELID3BP6	0	0	0	0	0	0	0	0
PRELID3BP7	1	0	0	0	0	0	0	0
PRELID3BP8	0	0	0	0	0	0	0	0
PRELP	597	8942	2547	4452	5000	1401	3645	568
PREP	687	1050	545	765	1096	741	765	580
PREPL	1151	1838	982	1675	2452	1306	2141	1081
PREX1	1464	1146	407	423	3075	1560	1498	815
PREX2	193	309	80	129	328	368	77	278
PRF1	0	0	0	0	0	1	1	0
PRG2	4	0	0	0	0	3	0	0
PRG3	0	0	0	0	0	0	0	0
PRG4	1	7	0	1	2	2	0	0
PRH1	0	2	6	2	20	12	0	10
PRH1-PRR4	0	0	18	12	0	42	25	0
PRH2	0	0	0	0	0	0	0	0
PRICKLE1	859	1899	834	1387	1199	841	1148	853
PRICKLE2	2198	1925	1323	1788	2185	1495	2147	1939
PRICKLE3	131	182	83	116	209	216	120	118
PRICKLE4	246	296	157	185	589	226	274	176
PRIM1	57	33	16	22	65	25	45	45
PRIM2	390	384	231	275	403	254	318	254
PRIMA1	6	8	10	2	4	0	6	2
PRIMPOL	151	159	100	128	250	84	220	107
PRKAA1	1984	2752	957	2313	2468	2043	1703	1744
PRKAA2	29	78	14	11	35	76	12	8
PRKAB1	510	721	376	433	861	564	585	430
PRKAB2	705	1198	525	1099	1144	846	1064	777
PRKACA	1226	2152	1037	1588	2256	2037	1470	1240
PRKACB	833	1606	676	1657	1661	946	1514	1136
PRKACG	0	0	0	0	0	1	0	0
PRKAG1	1063	1417	823	1158	1745	1079	1215	890
PRKAG2	257	592	292	1011	390	220	513	473
PRKAG3	0	0	0	0	0	0	0	1
PRKAR1A	4301	7294	3364	6176	7921	5792	6031	4043
PRKAR1AP1	0	0	0	0	1	1	0	0
PRKAR1B	201	501	459	561	323	309	475	317
PRKAR2A	936	1580	578	1190	1616	1159	1034	912
PRKAR2B	342	555	151	189	353	315	157	114
PRKCA	2096	5668	2661	4878	5548	2610	3923	2229
PRKCB	13	3	16	5	111	60	22	9
PRKCD	362	564	240	386	517	618	357	276
PRKCDBP	1206	1808	1176	1368	1548	1254	1214	1182
PRKCE	193	323	181	322	363	137	438	146
PRKCG	1	9	2	0	1	26	0	1
PRKCH	19	75	13	11	17	112	10	12
PRKCI	2142	2397	796	1620	3397	1498	1931	1186
PRKCQ	11	14	1	6	16	16	9	2
PRKCSH	4272	6814	3362	4255	7937	6250	5196	3476
PRKCZ	181	513	204	363	582	315	383	225
PRKD1	242	728	283	609	316	287	395	319
PRKD2	637	883	336	439	853	689	533	382
PRKD3	1663	3000	935	1966	3303	2096	1932	1326
PRKDC	4602	6010	2239	4057	7062	4528	4754	3977
PRKG1	759	1110	470	1397	1183	592	941	867
PRKG2	30	11	9	3	6	5	7	7
PRKRA	785	1451	616	1216	1472	1189	948	786
PRKRIP1	532	871	466	589	1064	767	546	453
PRKX	312	559	153	276	609	582	347	193
PRKXP1	1	2	4	4	9	4	5	0
PRKY	5	9	2	6	9	6	5	3
PRL	6	7	4	4	9	0	1	5
PRLH	0	0	0	0	0	0	0	0
PRLHR	0	3	0	1	1	0	0	2
PRLR	5807	1177	810	1077	2862	2106	1202	1908
PRM1	0	1	1	1	0	0	0	0
PRM2	0	0	0	0	0	0	0	0
PRM3	1	1	0	0	0	1	1	0
PRMT1	1372	2905	1171	1674	2420	2072	1536	1106
PRMT1P1	0	3	0	1	2	0	1	1
PRMT2	1672	2866	1119	2341	3012	2042	2065	1486
PRMT3	280	331	159	241	440	223	265	226
PRMT5	833	1387	614	927	1440	974	899	684
PRMT5P1	0	0	0	0	0	0	0	0
PRMT6	298	532	235	398	692	246	436	277
PRMT7	332	499	245	313	549	341	416	258
PRMT8	0	1	2	0	1	0	2	0
PRMT9	219	241	114	164	349	191	224	159
PRND	2	2	3	1	5	5	1	2
PRNP	3963	8052	3781	6137	6430	3611	5849	3320
PRNT	0	0	0	0	0	0	0	0
PROB1	218	339	130	236	318	258	181	154
PROC	4	8	2	3	3	12	3	0
PROCA1	36	30	24	33	70	54	37	24
PROCR	361	628	115	88	518	220	201	162
PRODH	11	30	12	17	24	17	11	7
PRODH2	0	0	1	0	0	0	0	0
PROK1	68	12	10	2	3	1	0	10
PROK2	0	0	0	0	0	0	0	0
PROKR1	1	1	0	1	3	0	1	0
PROKR2	0	0	0	0	0	0	0	1
PROM1	78	691	18	7	176	2268	5	2
PROM2	27	35	16	15	49	78	17	16
PROP1	0	0	0	0	0	0	0	0
PRORSD1P	16	29	11	23	47	11	15	15
PRORY	2	1	0	0	0	0	1	0
PROS1	1219	1570	420	484	1473	936	494	406
PROS2P	1	0	0	0	0	0	0	0
PROSC	508	526	293	284	723	394	423	272
PROSER1	799	950	401	512	1222	722	641	519
PROSER2	150	450	65	144	108	165	77	62
PROSER3	194	292	146	221	321	212	224	196
PROX1	41	23	6	10	21	16	8	9
PROX2	27	39	14	22	42	29	24	7
PROZ	1	5	1	3	3	0	1	2
PRPF18	254	341	111	232	377	282	305	207
PRPF19	1240	2015	885	1205	2071	1365	1345	1087
PRPF19P1	0	0	0	0	0	0	0	0
PRPF3	601	912	369	610	951	685	507	506
PRPF31	736	1274	552	892	1222	922	806	561
PRPF38A	513	755	339	610	952	626	572	494
PRPF38AP1	0	0	0	0	0	0	0	0
PRPF38AP2	0	0	0	0	0	0	0	0
PRPF38B	1185	1887	599	1382	1938	1252	1226	917
PRPF39	837	1344	489	1085	1582	1075	768	742
PRPF4	521	714	364	474	853	553	545	424
PRPF40A	2174	2776	961	2006	3408	2537	2109	1755
PRPF40B	240	260	180	196	375	315	314	195
PRPF4B	1649	2403	711	1789	2698	1679	1442	1343
PRPF6	1466	2470	1187	1799	2488	1597	1667	1082
PRPF8	4668	7188	3293	4726	7626	5374	4772	3825
PRPH	0	0	0	0	1	0	0	0
PRPH2	45	87	104	93	181	121	111	53
PRPS1	398	975	433	832	975	367	699	568
PRPS1L1	0	0	0	0	0	0	0	0
PRPS1P1	0	0	0	0	0	0	0	0
PRPS1P2	10	11	4	5	15	9	4	8
PRPS2	365	603	373	455	705	418	538	260
PRPSAP1	741	1091	530	1001	1154	923	1142	561
PRPSAP2	706	863	278	391	1509	434	533	469
PRR11	165	100	52	91	226	156	121	128
PRR12	856	1346	668	765	1426	1077	835	645
PRR13	1218	1653	782	940	1826	1539	1140	885
PRR13P1	1	0	0	0	0	0	0	0
PRR13P2	0	1	0	0	0	0	0	1
PRR13P3	0	0	0	0	1	1	0	1
PRR13P4	0	0	0	1	0	0	0	0
PRR13P5	2	0	0	0	0	0	0	0
PRR13P7	0	0	0	0	0	0	0	0
PRR14	552	907	442	636	961	649	558	503
PRR14L	618	847	309	559	860	701	469	382
PRR15	7	30	4	10	4	51	11	2
PRR15L	0	4	3	1	4	32	0	0
PRR16	269	332	153	364	581	196	382	199
PRR18	1	4	1	0	2	1	1	0
PRR19	17	64	19	47	36	45	32	16
PRR20A	0	0	0	0	0	0	0	0
PRR20B	0	0	0	0	0	0	0	0
PRR20C	0	0	0	0	0	0	0	0
PRR20D	0	0	0	0	0	0	0	0
PRR20E	0	0	0	0	0	0	0	0
PRR20FP	0	0	0	0	0	0	0	0
PRR21	0	0	0	0	0	0	0	0
PRR22	8	9	3	9	5	3	10	9
PRR23A	0	1	0	3	0	2	0	0
PRR23B	0	0	0	0	0	0	0	0
PRR23C	2	1	0	4	1	1	1	1
PRR23D1	0	0	0	0	0	0	0	0
PRR23D2	0	0	0	0	0	0	0	0
PRR25	0	0	2	1	0	1	1	2
PRR26	52	33	14	30	48	33	27	39
PRR27	4	6	2	2	2	0	4	4
PRR29	2	4	2	0	2	10	2	1
PRR3	211	291	191	207	463	267	252	231
PRR30	0	0	0	0	0	0	0	0
PRR32	0	0	0	0	0	0	0	1
PRR34	7	22	21	16	36	13	21	7
PRR35	0	0	0	0	1	0	0	0
PRR36	7	34	6	1	23	66	4	1
PRR4	75	105	35	60	141	74	66	73
PRR5	369	634	251	462	881	326	430	407
PRR5-ARHGAP8	15	3	10	12	0	66	8	29
PRR5L	276	960	233	745	547	1254	519	524
PRR7	31	80	53	61	54	38	45	46
PRR9	0	1	0	0	0	0	0	0
PRRC1	2211	3301	1212	2739	4414	2699	2348	2094
PRRC2A	5250	8550	3676	5311	8409	7322	5468	4338
PRRC2B	5469	8107	3493	5316	8435	6694	5629	4058
PRRC2C	4272	6000	1790	3946	6686	4620	4231	3408
PRRC2CP1	0	0	0	0	0	0	0	0
PRRG1	862	1295	270	858	1045	916	643	510
PRRG2	6	30	3	1	7	32	6	3
PRRG3	19	30	11	13	24	17	16	12
PRRG4	132	290	27	67	94	163	25	26
PRRT1	89	234	122	144	250	165	129	72
PRRT2	123	309	149	220	263	290	194	130
PRRT3	119	166	96	97	220	91	156	91
PRRT4	0	2	7	4	3	4	4	1
PRRX1	4077	8778	3138	6991	7072	4782	4982	4157
PRRX2	19	96	91	92	37	83	80	49
PRSS1	0	0	0	0	0	0	0	0
PRSS12	1399	3507	1564	4390	2072	961	5367	2747
PRSS16	5	18	2	1	9	36	4	0
PRSS2	0	0	0	0	0	1	0	0
PRSS21	4	8	8	2	4	6	0	2
PRSS22	12	38	3	0	10	133	4	0
PRSS23	6521	9429	5200	10729	7653	7482	8616	8144
PRSS27	21	31	29	37	40	28	26	16
PRSS29P	0	0	0	0	0	0	0	0
PRSS3	28	43	15	42	22	15	33	41
PRSS30P	2	21	26	16	23	28	13	2
PRSS33	0	1	0	0	0	0	0	0
PRSS35	25	103	47	250	112	54	230	149
PRSS36	8	17	1	9	14	16	9	7
PRSS37	0	0	1	0	0	1	0	1
PRSS38	0	0	0	0	0	1	0	0
PRSS3P1	0	0	0	0	0	0	0	0
PRSS3P2	0	0	0	0	0	0	0	0
PRSS3P3	0	0	0	0	0	0	0	0
PRSS3P4	0	0	0	0	0	0	0	0
PRSS41	0	0	0	0	0	0	0	0
PRSS42	5	2	2	1	0	1	2	2
PRSS44	1	2	0	2	1	1	0	1
PRSS45	0	1	5	5	0	1	4	0
PRSS46	0	1	1	0	0	0	1	0
PRSS48	0	0	0	0	0	0	0	0
PRSS50	3	2	1	2	1	2	2	1
PRSS51	5	3	1	1	1	3	1	1
PRSS53	79	135	34	61	92	54	52	48
PRSS54	0	0	0	0	0	0	0	0
PRSS55	2	1	0	0	3	0	0	0
PRSS56	0	0	0	0	0	0	0	0
PRSS57	0	1	1	0	0	0	0	0
PRSS58	0	0	0	0	0	0	0	0
PRSS8	57	205	13	2	65	657	11	2
PRTFDC1	369	453	206	236	738	283	367	235
PRTG	123	128	84	76	376	111	157	60
PRTN3	0	0	0	0	0	0	0	0
PRUNE1	340	676	283	468	569	447	390	297
PRUNE2	90	417	260	656	63	272	268	490
PRUNEP1	0	0	0	0	0	0	0	0
PRX	164	285	158	249	339	279	242	175
PRY	0	0	0	0	0	0	0	0
PRY2	0	0	0	0	0	0	0	0
PRYP1	0	0	0	0	0	0	0	0
PRYP2	0	0	0	0	0	0	0	0
PRYP3	0	0	0	0	0	0	0	0
PRYP4	0	0	0	0	0	0	0	0
PRYP5	0	0	0	0	0	0	0	0
PRYP6	0	0	0	0	0	0	0	0
PSAP	35483	53277	25812	32450	56156	36605	42176	24932
PSAPL1	0	0	1	0	2	1	0	1
PSAT1	1068	3621	1383	3465	3886	635	3733	1646
PSAT1P1	1	0	0	0	0	0	2	0
PSAT1P2	0	0	0	0	0	0	0	0
PSAT1P3	0	1	0	0	0	0	0	0
PSAT1P4	0	0	0	0	0	0	0	0
PSCA	2	5	5	3	8	8	3	0
PSD	243	481	343	280	204	380	230	141
PSD2	13	44	30	71	37	20	53	16
PSD3	3402	5589	1705	3696	7872	6150	4425	3114
PSD4	108	383	40	103	99	273	44	34
PSEN1	1968	2963	1150	1907	2897	2316	1728	1310
PSEN2	351	597	192	306	465	263	296	222
PSENEN	306	613	294	422	687	485	453	332
PSG1	362	36	36	21	149	100	44	141
PSG10P	7	0	1	1	2	1	1	1
PSG11	3	3	0	2	13	5	8	7
PSG2	70	39	8	8	15	39	9	27
PSG3	107	39	13	0	72	45	47	35
PSG4	3946	8	283	3	4174	11	2547	1864
PSG5	715	342	182	266	548	146	526	304
PSG6	59	10	2	1	18	12	5	29
PSG7	49	6	3	5	65	9	31	8
PSG8	17	1	1	1	10	7	8	1
PSG9	157	16	23	13	171	40	107	54
PSIP1	1174	1987	869	1681	2612	1376	1932	1063
PSKH1	674	1340	611	972	1321	766	826	648
PSKH2	0	0	0	0	0	0	0	0
PSMA1	1610	2700	1138	1884	2693	2129	1639	1261
PSMA2	1051	1929	739	1237	1716	1293	1123	932
PSMA2P1	1	0	0	0	0	0	0	0
PSMA2P2	0	0	0	0	0	0	0	1
PSMA2P3	1	0	0	1	0	1	0	0
PSMA3	954	1820	611	1197	1790	1346	1039	907
PSMA3P	0	0	0	0	0	0	0	0
PSMA4	1687	2755	1025	1854	2937	2148	1668	1409
PSMA5	1476	2926	1145	1981	2790	1921	1654	1320
PSMA6	1501	2457	833	1441	2239	2064	1340	1123
PSMA6P1	0	0	0	0	0	0	1	0
PSMA6P2	1	0	0	0	0	0	0	1
PSMA6P3	0	0	0	0	0	0	0	0
PSMA6P4	0	0	0	0	0	0	0	0
PSMA7	1898	2941	1304	1966	3076	2401	1793	1658
PSMA8	0	0	0	0	0	0	0	0
PSMB1	1592	2356	1045	1807	2539	1830	1591	1335
PSMB10	454	817	311	425	862	676	556	322
PSMB11	0	1	0	0	0	0	0	0
PSMB2	1110	2037	810	1304	1940	1567	1183	929
PSMB3	724	1078	556	658	1062	1032	644	546
PSMB3P2	0	0	0	0	0	0	0	0
PSMB4	2231	3657	1716	2405	3808	2550	2493	1839
PSMB5	1338	2900	1271	2033	2907	2267	1644	1242
PSMB6	822	1544	648	1056	1503	1209	999	771
PSMB7	1166	1881	878	1346	2111	1648	1313	1024
PSMB7P1	0	0	0	0	0	0	0	0
PSMB8	1030	1525	561	729	1749	1261	934	663
PSMB9	439	376	139	125	567	549	308	192
PSMC1	1322	2326	904	1682	2430	1859	1431	1216
PSMC1P1	217	34	83	2	4	22	101	173
PSMC1P10	0	0	1	0	0	0	0	0
PSMC1P11	0	0	0	0	0	0	0	0
PSMC1P12	1	0	0	0	0	0	0	0
PSMC1P13	0	0	0	0	0	0	0	0
PSMC1P2	0	0	0	0	0	0	0	0
PSMC1P3	0	0	0	0	0	0	0	0
PSMC1P4	0	0	0	0	0	0	0	0
PSMC1P5	0	0	0	0	0	0	0	0
PSMC1P6	0	0	0	0	0	0	0	0
PSMC1P7	0	0	0	0	0	0	0	0
PSMC1P8	0	0	0	0	0	0	0	0
PSMC1P9	0	1	0	0	3	0	0	0
PSMC2	1253	2022	806	1478	2202	1479	1307	1123
PSMC3	1349	1887	986	1310	2087	1513	1376	1191
PSMC3IP	108	69	36	49	134	55	60	67
PSMC4	978	1482	672	942	1608	1296	906	896
PSMC5	1392	2181	1067	1461	2410	1763	1461	1123
PSMC6	1147	1747	699	1143	1763	1351	1052	867
PSMD1	1893	3345	1368	2422	3034	2723	1935	1778
PSMD10	622	892	444	614	1165	685	775	493
PSMD10P1	0	1	2	2	1	0	1	2
PSMD10P2	5	3	1	1	2	1	2	2
PSMD10P3	0	0	0	0	0	0	0	0
PSMD11	1139	2033	723	1387	1955	1712	1231	961
PSMD12	732	1138	392	881	1195	989	734	696
PSMD12P	0	0	0	0	0	0	0	0
PSMD13	1388	2001	1011	1377	2059	1739	1337	1190
PSMD14	901	1544	480	996	1440	1144	871	837
PSMD2	4180	6698	2685	4231	5479	5796	3654	3067
PSMD3	1988	3374	1480	2118	3245	2477	2047	1631
PSMD4	1369	1929	980	1291	2391	1724	1470	1075
PSMD4P1	1	2	0	0	0	0	0	1
PSMD5	1045	1405	538	984	1684	1003	988	790
PSMD6	1122	1867	762	1371	1848	1280	1165	969
PSMD7	1493	2379	1019	1826	2511	1975	1593	1313
PSMD7P1	0	0	0	0	0	0	0	0
PSMD8	1475	2896	1246	1900	2988	2247	1916	1527
PSMD8P1	0	0	0	0	0	2	0	0
PSMD9	658	1221	543	829	1220	820	808	703
PSME1	2062	3407	1216	1888	2978	2754	1886	1273
PSME2	1257	2036	584	923	1626	1588	919	685
PSME2P2	1	0	0	0	0	0	0	0
PSME3	1591	2525	1074	1641	2642	1898	1601	1375
PSME4	2744	4128	1545	3482	3897	3202	3182	2870
PSMF1	1312	1981	1083	1309	2335	1721	1682	1134
PSMG1	539	937	318	577	1134	614	600	451
PSMG2	620	995	474	669	1153	689	699	456
PSMG3	217	353	190	284	360	315	197	223
PSMG4	134	171	100	108	211	135	172	96
PSORS1C1	33	77	52	32	77	87	41	15
PSORS1C2	6	4	4	1	2	5	3	0
PSPC1	820	1465	528	973	1464	835	766	768
PSPC1P1	0	0	0	0	0	0	0	0
PSPC1P2	0	0	0	0	0	0	0	0
PSPH	537	976	441	676	754	464	794	356
PSPHP1	0	25	18	19	0	32	0	0
PSPN	35	98	37	70	98	67	48	25
PSRC1	97	137	70	82	176	109	64	91
PSTK	45	84	47	66	96	53	66	44
PSTPIP1	0	1	3	1	8	7	2	1
PSTPIP2	211	270	79	113	251	394	142	94
PTAFR	12	22	9	10	14	71	11	6
PTAR1	1338	1784	555	1253	2192	1538	1278	1053
PTBP1	4292	7703	2630	4855	6744	4706	3951	3732
PTBP1P	0	1	0	0	2	2	0	0
PTBP2	282	423	171	328	465	295	266	210
PTBP3	1499	2499	515	1265	2120	2014	1253	1051
PTCD1	171	404	177	242	289	170	244	124
PTCD2	150	135	105	90	287	112	201	111
PTCD2P1	0	0	0	0	0	0	0	0
PTCD2P2	0	0	0	0	1	0	0	0
PTCD3	930	1425	557	962	1742	988	1025	700
PTCH1	176	343	267	353	712	223	450	230
PTCH2	74	163	68	110	100	31	77	62
PTCHD1	7	25	9	18	33	23	6	14
PTCHD3	0	0	0	0	0	0	0	0
PTCHD3P1	74	121	39	66	134	95	59	47
PTCHD3P2	1	0	0	0	1	0	1	0
PTCHD3P3	0	0	0	0	0	0	0	0
PTCHD4	180	673	78	390	634	312	334	139
PTCRA	0	0	0	0	0	0	0	0
PTDSS1	1888	3667	1454	2620	3310	2334	2094	1826
PTDSS2	555	1139	489	778	1142	701	706	466
PTEN	3244	5515	1927	4938	6081	4598	4770	2840
PTENP1	7	6	0	0	35	7	47	2
PTER	101	148	38	72	149	131	76	45
PTF1A	0	0	0	0	0	0	0	0
PTGDR	2	2	3	4	2	43	0	0
PTGDR2	0	2	2	1	2	1	1	0
PTGDS	5065	13305	5679	4080	16376	6152	9561	3012
PTGER1	5	4	10	9	7	3	9	5
PTGER2	17	47	68	81	66	98	41	68
PTGER3	519	302	489	332	138	429	135	247
PTGER4	21	190	39	116	230	120	101	55
PTGER4P2	0	0	0	0	0	0	0	0
PTGER4P3	0	0	0	0	0	0	0	0
PTGES	535	1888	350	363	507	441	241	47
PTGES2	495	903	460	652	959	690	603	508
PTGES3	2718	4444	2097	3489	4830	3727	3138	2419
PTGES3L	14	17	4	20	13	16	7	13
PTGES3L-AARSD1	4	37	19	35	29	27	12	16
PTGES3P1	4	22	7	21	11	11	4	6
PTGES3P2	0	1	0	2	2	2	2	2
PTGES3P3	0	0	0	0	0	0	0	0
PTGES3P4	0	1	0	0	1	1	1	0
PTGES3P5	0	0	0	0	0	0	0	0
PTGFR	56	216	231	219	199	153	285	130
PTGFRN	2748	6679	1747	3337	8772	3251	4977	1879
PTGIR	50	57	25	53	33	70	59	62
PTGIS	197	32	287	67	62	86	18	481
PTGR1	634	1166	463	600	1671	1432	936	475
PTGR2	174	128	66	85	252	159	158	106
PTGS1	2952	581	331	309	1399	921	500	853
PTGS2	43	13	8	0	8	241	8	8
PTH	0	0	0	0	0	0	0	0
PTH1R	274	407	252	376	278	105	399	232
PTH2	0	0	0	0	0	0	0	0
PTH2R	1	1	4	0	1	5	3	3
PTHLH	173	486	380	323	587	713	655	391
PTK2	1863	2459	1083	1944	2948	2054	2046	1547
PTK2B	72	103	70	49	138	121	123	45
PTK6	3	14	7	7	11	13	8	0
PTK7	12440	23406	10029	17133	21571	11007	18647	11385
PTMA	10567	22672	7820	13993	19283	17119	10322	7853
PTMAP1	0	0	0	1	1	0	0	0
PTMAP2	1	1	0	0	3	1	0	0
PTMAP3	0	0	0	0	1	0	0	0
PTMAP4	1	0	0	0	0	1	0	0
PTMAP5	5	5	6	5	13	12	8	0
PTMAP6	0	0	0	0	0	0	0	0
PTMAP8	0	0	0	0	0	0	0	0
PTMS	5967	14430	5647	11080	13443	10637	7790	5369
PTN	685	612	550	850	1120	806	654	661
PTOV1	1760	3700	1707	2425	3094	2583	1885	1431
PTP4A1	1915	3722	1246	2678	3885	2619	2664	1763
PTP4A1P1	0	0	0	0	0	0	0	0
PTP4A1P2	0	0	1	0	0	0	0	0
PTP4A1P3	0	0	0	0	0	0	0	0
PTP4A1P4	0	0	0	0	0	0	0	0
PTP4A1P5	0	0	0	0	0	0	0	0
PTP4A1P6	0	0	0	0	0	0	0	0
PTP4A1P7	0	0	0	0	0	0	0	0
PTP4A2	2902	5651	2002	4469	5347	3885	3566	2643
PTP4A2P1	0	0	1	1	1	0	1	0
PTP4A2P2	0	0	0	0	1	0	0	0
PTP4A3	95	153	87	76	164	190	102	72
PTPA	2309	4042	1648	2700	4951	2862	2745	2158
PTPDC1	229	221	96	168	398	198	217	291
PTPMT1	564	1020	458	714	1050	670	720	542
PTPN1	1114	1607	583	1153	1441	1235	993	793
PTPN11	4282	6292	2057	4451	5709	3853	4313	3230
PTPN12	1485	2704	801	1741	2056	2239	1479	1301
PTPN13	1593	2820	965	1947	3275	1459	2747	1485
PTPN14	4344	6451	2743	4485	7379	3368	6336	3708
PTPN18	440	557	297	346	749	406	451	322
PTPN2	416	648	203	398	674	489	381	267
PTPN20	8	24	7	5	21	23	11	5
PTPN20CP	0	0	0	0	0	0	0	0
PTPN21	1421	2066	794	1673	2021	1232	1540	1202
PTPN22	1	5	0	2	3	7	2	0
PTPN23	1661	2992	1233	1885	2891	1830	1915	1448
PTPN2P1	0	0	0	0	0	0	0	0
PTPN2P2	0	0	0	0	0	0	0	0
PTPN3	64	114	12	30	69	238	20	16
PTPN4	392	617	179	408	726	316	437	294
PTPN5	1	2	2	1	4	5	3	1
PTPN6	16	37	4	8	15	46	3	3
PTPN7	6	5	4	10	14	8	6	7
PTPN9	1492	1978	868	1296	1959	1348	1424	1130
PTPRA	1797	2615	1317	1979	3257	1918	2201	1350
PTPRB	18	62	2	1	25	133	6	3
PTPRC	9	14	4	11	33	20	10	8
PTPRCAP	1	9	1	2	0	14	0	3
PTPRD	1286	1246	408	818	1668	724	1116	1022
PTPRE	428	681	103	276	406	1048	166	273
PTPRF	1927	3084	1214	1630	2410	2890	2049	1408
PTPRG	1250	2421	929	2340	3478	1517	2489	1496
PTPRH	52	12	13	6	16	27	19	23
PTPRJ	585	866	269	586	736	872	605	448
PTPRK	1760	3326	955	1968	3224	3020	1916	1354
PTPRM	2265	3500	1307	2705	4520	2731	3094	2149
PTPRN	5	16	14	3	3	19	6	9
PTPRN2	79	131	59	27	78	75	44	27
PTPRO	1	4	2	20	1	0	4	11
PTPRQ	14	12	6	13	7	7	3	1
PTPRR	2	7	1	2	2	5	0	0
PTPRS	2717	3650	1594	1994	3617	2582	2286	1879
PTPRT	0	0	2	0	0	1	0	0
PTPRU	337	836	543	348	879	607	479	173
PTPRVP	4	5	2	2	5	2	2	2
PTPRZ1	3	2	0	1	3	1	1	1
PTRF	13882	23623	13302	21754	20652	14621	16868	14774
PTRH1	75	99	46	50	105	92	69	52
PTRH2	180	420	139	328	426	291	239	196
PTRHD1	137	343	138	286	384	183	226	141
PTS	288	569	185	468	419	473	315	254
PTTG1	123	140	64	88	270	262	99	119
PTTG1IP	7252	11335	4500	7323	9948	7146	6598	4474
PTTG2	0	0	0	0	0	0	0	0
PTTG3P	0	0	0	0	0	0	0	0
PTTG4P	1	3	0	1	3	0	1	0
PTX3	44	189	73	72	40	337	65	64
PTX4	0	3	0	2	4	2	0	0
PUDP	208	306	157	157	370	224	247	200
PUDPP1	0	0	0	0	0	0	0	0
PUDPP2	0	0	0	0	0	0	0	0
PUDPP3	0	0	0	0	0	0	0	0
PUF60	1326	2547	1220	1970	2467	1807	1664	1363
PUM1	2184	3509	1211	2187	3328	2308	2202	1647
PUM2	2225	3571	1339	2499	3348	2646	2253	1730
PUM3	442	694	191	429	811	452	462	430
PURA	1027	1412	527	969	1660	1077	980	859
PURB	1138	1849	748	1811	2238	1730	1559	1134
PURG	55	131	41	89	67	71	78	31
PUS1	196	313	138	202	314	218	224	190
PUS10	122	123	48	76	239	127	134	64
PUS3	161	199	137	160	255	153	164	136
PUS7	149	332	126	241	348	133	237	192
PUS7L	456	498	170	342	746	496	397	386
PUSL1	198	393	162	240	324	267	210	154
PVALB	0	0	0	4	0	0	0	0
PVR	1476	1697	566	817	1901	1211	1152	886
PVRIG	9	20	3	14	15	20	9	14
PVRIG2P	0	26	4	0	0	0	0	0
PWP1	799	1193	526	979	1365	789	872	830
PWP2	5	702	119	420	25	295	2	3
PWWP2A	370	490	215	361	595	452	389	300
PWWP2AP1	0	0	0	0	0	0	0	0
PWWP2B	231	360	193	202	303	295	198	167
PXDC1	864	2428	986	2466	2087	1274	1708	1643
PXDN	16610	24587	8917	17899	27194	27882	18984	14276
PXDNL	3	3	2	4	9	5	3	2
PXK	2113	1692	1142	1142	1970	1624	2152	1480
PXMP2	83	110	107	103	143	54	106	71
PXMP4	187	199	151	167	315	207	237	166
PXN	2599	5001	1764	2806	3857	3663	2347	2114
PXT1	1	2	1	1	1	5	0	0
PXYLP1	183	460	220	439	278	236	258	186
PYCARD	259	293	165	190	383	345	231	182
PYCR1	653	1965	964	1540	2123	1671	1388	1056
PYCR2	590	798	476	533	1079	635	732	456
PYCRL	92	172	74	128	206	120	124	104
PYDC1	0	0	0	0	0	0	0	0
PYDC2	0	0	0	0	0	0	0	0
PYGB	4113	6061	2758	4324	6204	3700	4535	3208
PYGL	2093	2310	1582	1504	3829	919	2384	964
PYGM	42	73	43	42	11	59	17	31
PYGO1	434	770	263	624	964	621	600	428
PYGO2	695	1187	582	787	1231	939	787	521
PYHIN1	0	0	0	1	3	2	3	1
PYHIN5P	0	0	0	0	0	0	0	0
PYM1	262	405	199	287	513	311	269	235
PYROXD1	321	299	117	257	642	337	417	343
PYROXD2	190	216	156	126	445	459	215	154
PYURF	664	1125	719	516	1476	848	1088	498
PYY	0	1	0	1	0	1	0	2
PYY2	2	8	2	3	5	0	1	1
PYY3	0	0	0	0	0	0	0	0
PZP	0	1	0	0	0	0	1	1
QARS	2157	3688	1734	2509	3940	3245	2436	1783
QDPR	330	624	306	423	637	465	429	261
QKI	2903	4848	1573	3497	5185	3595	3539	2694
QPCT	1210	1682	504	774	2297	1691	1252	758
QPCTL	161	341	132	179	303	306	166	158
QPRT	2357	4172	1784	2661	4120	2751	2851	1749
QRFP	0	7	5	2	3	1	0	3
QRFPR	0	0	0	0	0	0	0	0
QRICH1	1403	2370	985	1945	2693	1857	1693	1258
QRICH2	69	185	117	86	143	57	125	45
QRSL1	316	466	172	298	441	325	271	237
QRSL1P1	0	0	0	0	0	0	1	0
QRSL1P2	0	0	0	0	0	0	0	0
QRSL1P3	0	0	0	0	0	0	0	0
QSER1	1104	1505	469	1038	1732	1210	1080	970
QSOX1	5436	7392	4088	5002	6317	7252	6050	3788
QSOX2	316	536	224	338	708	275	420	251
QTRT1	316	477	258	361	571	283	461	283
QTRT1P1	0	0	0	0	0	0	0	0
QTRT2	277	428	137	288	458	251	291	239
R3HCC1	447	716	401	541	831	554	573	405
R3HCC1L	411	388	198	276	603	306	368	257
R3HDM1	699	1008	386	721	1268	863	756	631
R3HDM2	1217	1786	904	1308	2198	1453	1453	854
R3HDM2P1	0	0	0	0	2	0	0	1
R3HDM2P2	0	0	0	0	0	0	0	0
R3HDM4	891	1511	753	1091	1330	1123	936	854
R3HDML	0	0	0	1	0	0	0	1
RAB10	2225	3026	1216	2020	3288	2558	2202	1817
RAB11A	1878	2757	1185	2170	2647	2658	1765	1540
RAB11AP1	0	0	0	0	0	0	0	0
RAB11AP2	0	0	0	0	0	0	0	0
RAB11B	1377	2150	1108	1403	2777	1577	1617	1067
RAB11FIP1	279	603	115	252	411	1667	228	130
RAB11FIP1P1	189	242	75	113	245	114	127	126
RAB11FIP2	813	1036	555	1261	983	489	1014	710
RAB11FIP3	1229	2339	1005	1699	1909	1388	1373	893
RAB11FIP4	13	51	6	8	32	64	16	3
RAB11FIP5	1209	2086	948	1453	1797	1427	1390	1157
RAB12	705	1600	665	1394	1453	1354	1140	703
RAB13	2536	4224	1553	2200	4453	3661	2543	1636
RAB14	1832	3021	1152	2147	3233	2349	1844	1506
RAB15	343	874	188	653	481	392	402	410
RAB17	16	37	9	7	10	50	6	7
RAB18	2061	3412	1211	2794	3739	2577	2588	1958
RAB19	1	2	0	0	1	1	1	0
RAB1A	3222	5469	1988	4239	6185	4541	3547	2729
RAB1B	2429	4231	2030	2980	3998	3429	2798	2266
RAB1C	0	0	0	0	0	0	0	0
RAB20	21	66	13	23	36	66	18	28
RAB21	854	1392	556	1163	1466	981	1002	619
RAB22A	995	1561	619	1133	1567	1142	1030	769
RAB23	2702	3230	1642	3062	2881	1727	2674	2901
RAB24	440	895	382	653	978	604	645	316
RAB25	20	103	6	4	17	321	5	0
RAB26	1	7	5	6	13	13	6	4
RAB27A	460	782	202	419	551	537	377	275
RAB27B	92	244	34	52	47	95	14	14
RAB28	323	482	219	342	537	384	401	246
RAB28P1	0	0	0	0	0	0	0	0
RAB28P2	0	0	0	0	0	0	0	0
RAB28P3	0	0	0	0	0	0	0	0
RAB28P4	0	0	0	0	0	0	0	0
RAB28P5	8	3	6	7	7	2	1	1
RAB29	766	1766	520	1091	1250	814	982	566
RAB2A	2209	4031	1691	3714	3865	2508	2509	2158
RAB2B	432	687	279	404	680	539	418	252
RAB30	266	547	212	348	475	440	287	220
RAB31	4183	5404	2067	3203	3710	4961	3038	2075
RAB32	883	1560	644	1120	1421	904	1132	841
RAB33A	45	87	64	52	132	19	77	49
RAB33B	260	517	175	367	480	313	309	228
RAB34	2019	3188	1648	2526	3752	2603	2486	1895
RAB35	900	1441	547	1000	1428	1105	962	742
RAB36	226	283	151	137	367	165	269	129
RAB37	2	3	0	1	5	2	0	1
RAB38	25	89	77	128	35	27	57	28
RAB39A	3	2	1	0	1	1	0	0
RAB39B	2	5	5	2	9	1	8	2
RAB3A	29	42	33	33	72	54	35	25
RAB3B	4491	6024	1659	3830	4087	6149	3910	4140
RAB3C	0	0	0	0	0	0	0	0
RAB3D	269	305	179	160	334	400	171	162
RAB3GAP1	1965	3222	1310	2301	3004	1973	2364	1675
RAB3GAP2	1096	1548	538	1049	1855	1144	1061	922
RAB3IL1	965	1757	636	824	1519	682	887	563
RAB3IP	75	224	46	177	139	151	107	54
RAB40A	31	50	28	33	61	19	50	42
RAB40AL	0	3	0	1	3	1	1	0
RAB40B	169	355	229	330	562	254	376	200
RAB40C	327	537	274	305	474	428	307	253
RAB41	2	13	3	9	11	3	3	5
RAB42	69	73	26	67	166	134	74	47
RAB42P1	0	0	0	0	0	0	0	0
RAB43	772	1737	204	799	998	1464	332	626
RAB43P1	13	0	0	9	0	22	2	0
RAB44	1	5	1	0	4	1	1	2
RAB4A	539	1008	523	906	1119	686	773	523
RAB4B	292	317	158	175	412	247	271	149
RAB4B-EGLN2	26	38	7	0	10	25	2	12
RAB5A	1152	2003	719	1589	2169	1649	1341	1072
RAB5B	3685	5030	2203	3407	5444	4458	3536	2681
RAB5C	2195	3244	1582	2284	3353	2807	2256	1817
RAB5CP1	0	0	0	0	0	0	0	0
RAB5CP2	1	0	0	0	0	0	0	0
RAB6A	2827	4721	1737	3720	4772	3730	3238	2749
RAB6B	68	168	51	78	91	165	54	44
RAB6C	34	15	7	3	41	12	18	16
RAB6C-AS1	33	8	6	0	41	12	17	11
RAB7A	4484	7736	3058	5053	8158	5232	5253	3614
RAB7B	197	355	207	304	512	270	407	236
RAB8A	765	1286	529	966	1432	986	916	645
RAB8B	1355	1563	579	908	1600	1091	1012	762
RAB9A	701	1524	435	847	997	633	644	452
RAB9AP1	0	0	0	0	0	0	0	0
RAB9AP2	0	0	0	0	0	0	0	0
RAB9AP3	0	0	0	0	0	0	0	0
RAB9AP4	0	0	0	0	0	0	0	0
RAB9AP5	0	0	0	0	0	0	0	0
RAB9B	44	125	35	114	92	67	60	49
RAB9BP1	0	0	0	0	0	0	0	0
RABAC1	1714	2876	1498	2078	2959	2369	2044	1573
RABEP1	1551	2546	956	1998	2714	1507	2268	1531
RABEP2	525	841	346	522	817	508	463	338
RABEPK	261	441	233	350	596	283	357	266
RABEPKP1	0	0	0	0	0	0	0	0
RABGAP1	1283	2426	992	1768	2248	1478	1682	1127
RABGAP1L	414	656	250	521	677	543	437	402
RABGEF1	1053	1759	797	1331	1587	1171	1207	839
RABGGTA	309	628	282	415	523	421	387	246
RABGGTB	626	1211	476	789	1351	845	800	602
RABIF	331	574	165	398	479	290	271	219
RABL2A	184	274	172	179	359	292	227	135
RABL2B	454	657	346	509	797	614	545	335
RABL3	417	533	260	449	636	378	458	395
RABL6	1597	2831	1206	1983	2875	2110	1799	1430
RAC1	4468	7253	3386	5921	7866	6328	5399	4112
RAC1P1	0	0	0	0	0	0	0	0
RAC1P2	0	5	0	7	0	0	8	0
RAC1P3	0	0	0	0	0	0	0	0
RAC1P4	1	0	1	1	0	0	0	0
RAC1P5	0	0	0	1	0	0	0	0
RAC1P6	0	0	0	0	0	0	0	0
RAC1P7	0	0	0	0	0	0	0	0
RAC1P8	0	0	0	0	0	0	0	0
RAC1P9	0	0	0	0	0	0	0	0
RAC2	84	159	145	106	280	432	199	142
RAC3	35	82	49	84	124	137	57	59
RACGAP1	469	475	256	363	728	435	331	347
RACK1	11015	22832	12683	18329	24218	15609	16362	10644
RAD1	1177	1759	863	1612	1906	1172	1333	962
RAD17	548	798	293	579	1028	570	626	452
RAD17P1	0	0	0	0	0	0	0	0
RAD17P2	0	0	0	0	0	0	0	2
RAD18	274	356	119	259	390	232	241	216
RAD1P1	0	0	0	0	0	0	0	0
RAD1P2	0	0	0	0	0	0	0	1
RAD21	2531	3868	1537	2962	3903	3127	2553	1928
RAD21L1	2	1	1	0	0	0	1	0
RAD23A	1147	2056	1002	1476	2020	1605	1482	972
RAD23B	4234	8272	3281	6143	7665	5493	5684	3793
RAD23BLP	0	0	0	0	0	0	0	0
RAD23BP1	0	1	0	0	0	0	0	0
RAD23BP2	0	0	0	0	0	0	0	0
RAD50	1465	1510	513	1129	2203	964	1441	1083
RAD51	95	82	36	62	160	80	67	76
RAD51AP1	106	55	29	39	183	58	73	70
RAD51AP1P1	1	0	0	0	0	0	0	0
RAD51AP2	0	0	0	0	0	0	0	0
RAD51B	33	47	25	37	82	39	55	28
RAD51C	173	246	114	168	330	164	217	112
RAD51D	284	288	155	216	389	237	277	228
RAD51L3-RFFL	0	7	2	11	0	6	0	1
RAD52	187	204	111	117	256	197	164	98
RAD54B	70	86	28	64	136	89	87	70
RAD54L	63	31	26	21	108	45	28	53
RAD54L2	524	845	317	609	869	654	510	508
RAD9A	229	283	129	166	249	171	129	180
RAD9B	15	20	8	9	22	14	10	12
RADIL	31	21	17	10	22	19	31	12
RAE1	478	738	321	534	772	508	504	372
RAET1E	1	11	1	1	6	2	1	1
RAET1G	6	5	5	4	30	7	11	2
RAET1K	7	25	3	19	6	11	2	4
RAET1L	0	0	1	0	1	6	0	0
RAET1M	0	0	0	0	0	0	0	0
RAF1	2371	3665	1360	2611	3489	2516	2214	1965
RAF1P1	0	0	0	0	0	0	0	0
RAG1	42	51	16	18	47	30	26	15
RAG2	0	0	0	1	0	0	2	0
RAI1	1640	3063	1022	1785	2878	2038	1572	1551
RAI14	5980	6492	2559	6411	5867	5218	5491	6298
RAI2	285	215	156	141	125	149	112	105
RALA	1341	2024	903	1266	1571	2961	1216	1049
RALB	1047	1549	626	982	1542	1434	1061	827
RALBP1	1734	2698	992	2182	2376	1842	1806	1335
RALGAPA1	490	816	286	567	795	607	631	454
RALGAPA1P1	5	15	0	4	15	6	7	19
RALGAPA2	223	313	105	140	247	396	191	105
RALGAPB	1781	2430	930	1599	2947	1936	1872	1452
RALGDS	625	1034	500	657	999	895	637	652
RALGPS1	115	165	80	97	181	150	102	79
RALGPS2	739	845	324	771	698	802	637	641
RALY	1373	2180	1118	1654	2327	1953	1630	1425
RALYL	2	5	0	3	5	3	2	2
RAMP1	542	1180	595	687	1263	537	520	411
RAMP2	26	52	38	32	12	19	12	12
RAMP3	2	0	1	1	2	0	0	2
RAN	2803	4778	2176	3521	5751	3390	3683	2843
RANBP1	767	1129	549	865	1351	1013	796	676
RANBP10	872	1089	482	530	1175	615	733	480
RANBP17	116	153	57	122	245	182	127	108
RANBP2	2769	3851	1196	2943	4853	2859	3202	2297
RANBP20P	0	0	0	0	0	0	0	0
RANBP3	1002	1860	931	1357	1806	1309	1221	821
RANBP3L	0	5	0	9	1	3	1	1
RANBP6	749	1011	373	690	1194	847	703	559
RANBP9	1220	2442	882	1581	1783	1351	1306	908
RANGAP1	2773	3865	1321	1947	3568	2588	2036	1273
RANGRF	248	430	243	318	497	332	298	208
RANP1	0	0	0	0	0	0	0	0
RANP2	0	0	0	0	0	0	0	0
RANP3	0	0	0	0	0	0	0	0
RANP4	12	6	3	2	7	5	3	3
RANP5	0	0	0	0	0	0	0	0
RANP6	0	0	0	0	0	0	0	1
RANP7	0	0	0	0	0	0	0	0
RANP8	0	0	0	0	0	0	0	0
RANP9	0	0	0	0	0	0	0	0
RAP1A	1147	1958	688	1342	1894	1402	1311	1092
RAP1AP	4	2	2	2	4	2	4	0
RAP1B	5496	5474	2586	4171	4930	4092	3845	3641
RAP1BP1	0	0	0	0	0	0	0	0
RAP1BP2	0	0	0	0	0	0	0	0
RAP1BP3	0	0	0	0	0	0	1	0
RAP1GAP	11	66	17	39	26	29	73	6
RAP1GAP2	249	257	163	107	327	323	206	180
RAP1GDS1	918	1783	791	1752	1868	1461	1589	1157
RAP2A	694	1296	457	1095	1241	937	898	750
RAP2B	358	865	280	496	822	956	450	305
RAP2C	651	1021	325	654	964	1014	620	509
RAP2CP1	5	11	1	1	6	1	4	4
RAPGEF1	1643	3071	1371	2393	2953	2704	2047	1936
RAPGEF2	983	1646	549	927	1597	994	1296	730
RAPGEF3	255	517	120	289	574	472	269	143
RAPGEF4	13	7	6	7	7	16	8	7
RAPGEF5	13	12	1	4	4	73	3	2
RAPGEF6	300	375	138	275	521	302	317	267
RAPGEFL1	71	200	100	139	144	124	98	66
RAPH1	1343	1693	495	1158	1246	971	943	718
RAPSN	4	6	1	7	9	1	2	2
RARA	603	1471	573	1021	1425	878	923	687
RARB	44	73	41	130	12	220	23	46
RARG	951	1527	653	828	1608	927	934	631
RARRES1	103	170	22	31	20	30	27	8
RARRES2	4264	13358	2486	4722	5423	20073	2970	2558
RARRES2P1	0	2	0	2	4	0	7	0
RARRES2P10	0	0	0	0	0	0	0	0
RARRES2P11	0	0	0	0	0	0	0	0
RARRES2P2	0	0	0	0	0	0	0	0
RARRES2P3	0	0	0	0	0	0	0	0
RARRES2P4	0	0	0	0	0	0	0	0
RARRES2P5	0	0	0	0	0	0	0	0
RARRES2P6	0	0	0	0	0	0	0	0
RARRES2P7	0	0	0	0	0	0	0	0
RARRES2P8	0	0	0	0	0	0	0	0
RARRES2P9	0	1	0	0	0	0	0	0
RARRES3	35	246	53	32	60	61	36	12
RARS	1161	1660	683	1192	2230	1398	1090	1016
RARS2	934	1356	668	1136	1861	990	1445	887
RARSP1	0	0	0	0	1	0	0	0
RASA1	1055	1396	561	1043	1595	1300	1183	797
RASA2	441	1039	335	881	573	693	541	360
RASA3	1610	2316	1118	1524	2112	1906	1276	1082
RASA4	522	1319	714	1298	967	749	879	598
RASA4B	386	646	611	542	444	560	672	317
RASA4CP	33	41	22	49	52	45	30	30
RASA4DP	10	35	9	49	17	5	9	6
RASAL1	6	41	4	2	8	100	1	1
RASAL2	794	1391	348	1108	1263	502	1006	693
RASAL3	2	3	1	0	2	3	1	2
RASD1	285	253	65	32	182	248	101	119
RASD2	9	22	11	11	19	13	2	10
RASEF	81	176	31	50	135	213	72	57
RASGEF1A	4	9	4	14	9	16	17	1
RASGEF1B	20	142	4	21	41	237	16	9
RASGEF1C	0	0	0	0	1	1	1	0
RASGRF1	19	20	7	7	18	45	15	8
RASGRF2	52	160	27	50	337	404	115	129
RASGRP1	65	342	70	313	102	337	196	255
RASGRP2	658	604	185	216	335	382	205	156
RASGRP3	85	396	90	443	310	57	347	339
RASGRP4	1	3	5	5	7	4	4	1
RASIP1	60	146	19	76	178	13	139	67
RASL10A	0	0	1	3	6	0	0	0
RASL10B	75	267	195	263	297	85	356	116
RASL11A	120	166	60	149	70	61	67	60
RASL11B	517	318	241	181	601	56	304	65
RASL12	182	163	115	180	164	145	155	204
RASSF1	804	1488	547	1326	1294	830	771	820
RASSF10	3	0	0	0	0	4	0	0
RASSF2	103	1302	935	3520	287	477	2042	1387
RASSF3	334	968	442	1017	874	924	828	601
RASSF4	567	708	194	351	633	774	317	271
RASSF5	29	126	22	47	24	102	16	15
RASSF6	5	8	5	4	7	6	2	4
RASSF7	305	401	96	175	183	259	80	94
RASSF8	1783	3696	753	2324	2676	1655	1540	1146
RASSF9	1	3	13	13	4	8	10	12
RAVER1	922	1527	671	976	1541	1053	894	774
RAVER2	221	321	86	140	286	223	158	104
RAX	0	1	0	0	0	0	0	0
RAX2	0	0	4	1	1	0	0	0
RB1	874	1655	481	962	1487	1060	1055	797
RB1CC1	1526	2326	639	1962	2324	1354	1652	1342
RBAK	382	365	147	374	661	404	346	297
RBAK-RBAKDN	0	6	0	3	3	7	6	1
RBBP4	3214	5482	2196	3698	5450	3963	3288	2509
RBBP4P1	0	0	1	2	1	2	0	1
RBBP4P2	0	2	0	0	2	0	3	1
RBBP4P3	0	0	0	0	1	0	0	0
RBBP4P4	0	0	0	0	0	0	0	0
RBBP4P5	0	0	0	1	0	0	0	0
RBBP4P6	0	0	0	0	0	0	0	0
RBBP5	470	710	296	431	743	525	451	325
RBBP6	1229	1642	503	1230	2277	1063	1417	882
RBBP7	1584	2430	1218	2070	2571	1960	1763	1514
RBBP8	462	573	288	547	607	341	497	352
RBBP8NL	0	0	0	0	0	3	0	0
RBBP8P1	1	0	0	2	3	0	0	0
RBBP9	560	823	346	539	813	611	522	355
RBCK1	1067	2158	1023	1421	2177	1202	1582	965
RBFA	259	476	225	340	551	314	359	241
RBFOX1	1	1	1	0	0	0	1	0
RBFOX2	6227	8400	3153	5651	8945	6553	5707	4347
RBFOX3	9	14	10	8	13	13	7	5
RBKS	50	25	6	3	31	27	7	7
RBL1	145	77	48	56	194	90	112	126
RBL2	1614	2010	847	1602	2490	1905	1692	1164
RBM10	746	842	471	529	1119	809	817	445
RBM11	21	2	2	5	10	5	4	3
RBM11P1	0	0	0	0	0	0	0	0
RBM12	1095	1817	696	1501	2607	1625	1497	1181
RBM12B	434	508	204	312	768	492	450	301
RBM14	555	741	359	465	770	530	501	406
RBM14-RBM4	56	71	33	16	125	48	53	30
RBM15	144	254	71	164	232	170	137	82
RBM15B	1508	2582	1200	1870	2879	1823	1912	1310
RBM17	1247	2085	774	1523	2143	1423	1434	974
RBM17P1	0	0	0	0	0	0	0	0
RBM17P2	0	0	0	0	0	0	0	0
RBM17P3	0	0	0	0	0	0	0	0
RBM17P4	0	0	0	0	0	0	0	0
RBM18	527	938	346	597	1097	555	649	475
RBM19	496	708	258	474	769	507	442	401
RBM20	1	5	2	8	4	0	2	3
RBM22	691	926	431	628	1056	634	649	468
RBM22P1	0	0	0	0	0	0	0	0
RBM22P12	1	1	0	0	0	0	0	0
RBM22P13	0	0	0	0	0	0	0	0
RBM22P2	5	3	6	5	6	2	6	5
RBM22P3	0	0	0	0	0	0	0	0
RBM22P4	0	0	0	0	1	0	0	0
RBM22P5	0	0	1	1	0	0	0	0
RBM22P6	0	1	0	0	0	0	0	0
RBM22P7	0	0	0	0	0	0	0	0
RBM23	1154	1768	948	1340	2034	1245	1333	916
RBM24	371	824	243	580	469	603	361	297
RBM25	2702	3490	1108	2588	4797	3096	2645	2370
RBM26	943	1326	489	917	1641	1141	1086	802
RBM27	451	691	221	515	816	519	444	462
RBM28	690	1013	369	640	1027	653	630	531
RBM3	4072	5238	2302	4254	6527	3472	3607	4080
RBM33	949	1714	657	1230	1530	1481	1173	829
RBM34	420	664	286	438	782	452	512	375
RBM38	175	368	131	179	296	341	126	159
RBM39	3980	5813	2245	4242	7202	4212	4098	2931
RBM4	1372	2013	919	1346	2341	1394	1384	961
RBM41	183	252	65	163	243	170	166	121
RBM42	923	1473	753	1041	1578	1091	1052	826
RBM43	293	288	231	209	582	351	450	212
RBM43P1	0	0	0	0	0	0	0	0
RBM44	21	18	5	19	25	9	12	21
RBM45	171	210	104	139	296	151	194	113
RBM46	7	2	1	0	1	0	0	0
RBM47	16	73	7	9	15	186	8	3
RBM48	187	377	144	222	395	256	240	151
RBM48P1	0	0	0	0	0	0	0	0
RBM4B	345	589	290	393	765	392	417	255
RBM5	3294	4238	2078	2940	5166	3688	3438	2371
RBM6	1527	2891	1084	1976	2284	2250	1596	1023
RBM7	736	1050	402	664	1235	749	821	569
RBM8A	1246	2102	884	1419	2555	1570	1417	994
RBM8B	0	0	0	0	0	0	1	0
RBMS1	3075	4464	1422	2800	4213	2294	2921	1841
RBMS1P1	1	0	0	2	0	0	0	0
RBMS2	1623	2432	1011	1552	2651	1908	1540	1154
RBMS2P1	0	0	0	0	0	0	0	0
RBMS3	307	668	241	803	745	522	501	305
RBMX	2529	3480	1435	2372	4719	2628	2622	2058
RBMX2	245	371	171	273	492	335	359	222
RBMX2P1	1	1	0	0	0	0	1	0
RBMX2P2	0	0	0	0	0	0	0	0
RBMX2P3	0	1	0	1	0	0	0	0
RBMX2P4	0	0	0	0	0	0	0	0
RBMX2P5	0	0	0	0	0	0	0	0
RBMXL1	280	477	204	293	468	311	323	204
RBMXL2	0	0	0	0	1	0	0	0
RBMXL3	0	1	0	0	0	0	0	0
RBMXP1	0	0	0	0	0	0	0	0
RBMXP2	1	1	0	1	2	0	0	0
RBMXP4	3	5	2	4	9	3	11	4
RBMY1A1	0	0	0	0	0	0	0	0
RBMY1A3P	0	0	0	0	0	0	0	0
RBMY1B	0	0	0	0	0	0	0	0
RBMY1D	0	0	0	0	0	0	0	0
RBMY1E	0	0	0	0	0	0	0	0
RBMY1F	0	0	0	0	0	0	0	0
RBMY1HP	0	0	0	0	0	0	0	0
RBMY1J	0	0	0	0	0	0	0	0
RBMY1KP	0	0	0	0	0	0	0	0
RBMY2AP	0	0	0	0	0	0	0	0
RBMY2BP	0	0	0	0	0	0	0	0
RBMY2CP	0	0	0	0	0	0	0	0
RBMY2DP	0	0	0	0	0	0	0	0
RBMY2EP	0	0	0	0	0	0	0	0
RBMY2FP	0	1	0	0	1	1	0	0
RBMY2GP	0	0	0	0	0	0	0	0
RBMY2HP	0	0	0	0	0	0	0	0
RBMY2JP	0	0	0	0	0	0	0	0
RBMY2KP	0	0	0	0	0	0	0	0
RBMY2NP	0	0	0	0	0	0	0	0
RBMY2OP	0	0	0	0	0	0	0	0
RBMY2QP	0	0	0	0	0	0	0	0
RBMY2TP	0	0	0	0	0	0	0	0
RBMY2UP	0	0	0	0	0	0	0	0
RBMY2WP	0	0	0	0	0	0	0	0
RBMY2XP	0	0	0	0	0	0	0	0
RBMY2YP	0	0	0	0	0	0	0	0
RBMY3AP	0	0	0	0	0	0	0	0
RBP1	3469	2677	1092	1129	3803	2542	1407	1472
RBP2	0	2	0	0	0	0	0	0
RBP3	0	1	0	0	1	0	1	0
RBP4	67	9	16	4	3	1	3	7
RBP5	36	89	13	38	59	64	32	23
RBP7	8	10	0	3	7	10	1	1
RBPJ	1953	3755	1457	2784	3596	3291	2460	1804
RBPJL	0	0	1	0	0	0	0	0
RBPJP2	0	0	0	0	0	0	0	0
RBPJP5	0	0	0	0	0	0	0	0
RBPJP6	0	0	0	0	0	0	0	0
RBPJP7	0	0	0	0	0	0	0	0
RBPMS	2624	3756	1743	2278	3789	2619	2211	1900
RBPMS2	71	148	72	124	59	185	48	53
RBPMS2P1	0	0	0	0	0	0	0	0
RBPMSLP	0	0	0	0	0	0	0	0
RBSN	731	865	495	710	1161	858	735	581
RBX1	635	1045	500	816	1124	785	749	532
RC3H1	491	867	293	695	775	545	507	319
RC3H2	1750	2788	815	1958	2387	2000	1470	1491
RCAN1	1805	3142	1123	3976	2765	1471	1904	1540
RCAN2	178	377	78	339	164	230	134	113
RCAN3	183	261	106	272	470	273	378	237
RCBTB1	1230	1452	606	951	1887	887	1277	785
RCBTB2	253	552	224	347	576	215	393	166
RCBTB2P1	0	0	0	0	0	0	0	0
RCC1	902	1540	742	1023	1484	1000	1088	681
RCC1L	740	1358	667	1037	1304	993	980	710
RCC2	1714	3882	1364	2056	4386	3324	2116	1552
RCC2P1	1	1	0	0	0	0	0	0
RCC2P2	0	0	0	0	0	0	0	0
RCC2P3	0	0	0	0	0	0	0	0
RCC2P4	0	0	0	0	0	0	0	0
RCC2P5	0	0	0	0	0	0	0	0
RCC2P6	0	0	0	0	0	0	0	1
RCC2P7	0	0	0	0	1	0	0	0
RCC2P8	0	0	0	0	0	0	0	0
RCCD1	272	301	184	246	489	292	312	181
RCE1	208	296	144	158	331	208	179	143
RCHY1	314	471	168	263	465	318	292	242
RCL1	69	225	84	165	233	104	151	76
RCN1	8994	14739	5872	10408	15331	8798	10591	7256
RCN1P1	0	0	0	1	0	2	0	1
RCN1P2	266	116	113	100	251	192	166	227
RCN2	1495	2846	1194	2316	3296	1857	2216	1250
RCN3	2209	4633	1601	2632	3898	3638	2083	2044
RCOR1	773	1170	523	788	1322	1003	757	729
RCOR2	69	81	50	81	207	143	101	103
RCOR3	669	1203	452	857	1438	728	836	698
RCSD1	20	15	3	25	19	8	21	24
RCVRN	2	7	1	8	2	8	2	0
RD3	0	3	1	2	3	1	1	1
RD3L	0	0	0	0	0	0	0	0
RDH10	1491	2823	1198	1981	2179	683	1931	1270
RDH11	2157	2727	892	1893	2555	2565	1670	1582
RDH12	4	0	0	5	3	4	2	1
RDH13	214	200	199	94	368	220	260	156
RDH14	249	389	204	339	444	244	282	215
RDH16	27	45	9	19	42	24	21	14
RDH5	33	57	46	70	49	43	41	49
RDH8	0	0	0	0	0	1	0	0
RDM1	0	0	0	0	2	2	2	0
RDX	1553	2105	857	1713	2563	1556	1840	1437
REC114	0	0	1	0	0	0	1	1
REC8	134	188	41	78	191	120	81	55
RECK	1338	2008	968	1707	2838	993	1978	1249
RECQL	1550	1875	669	1335	2195	1513	1263	1018
RECQL4	155	208	86	150	294	128	157	130
RECQL5	338	349	214	173	491	317	326	180
REEP1	8	61	8	42	15	7	5	7
REEP2	232	600	212	433	384	521	312	279
REEP3	1850	3256	1106	2825	3155	3150	2150	1874
REEP4	315	341	209	208	500	356	243	266
REEP5	1942	2990	1213	2468	3317	2033	2179	1613
REEP6	7	28	26	15	44	50	31	17
REG1A	0	0	0	0	0	0	0	0
REG1B	0	0	0	0	0	0	0	0
REG1CP	0	0	0	0	0	0	0	0
REG3A	0	0	0	0	0	0	0	0
REG3G	0	0	0	0	0	0	0	0
REG4	0	0	0	2	0	0	0	1
REL	401	571	156	320	609	566	386	289
RELA	1691	2867	1304	1921	2635	2173	1758	1367
RELB	861	1316	329	319	760	1348	398	225
RELL1	85	80	39	54	133	96	94	78
RELL2	107	153	47	86	111	110	65	80
RELN	1	3	0	3	3	1	0	1
RELT	104	99	41	59	104	129	39	99
REM1	7	1	13	0	0	0	0	0
REM2	8	15	5	17	10	12	7	4
REN	127	16	29	0	3	91	1	7
RENBP	91	126	52	78	256	127	123	79
REP15	2	15	6	9	9	5	8	3
REPIN1	1991	4153	1126	1986	2887	2784	1695	1396
REPS1	470	832	332	657	777	563	491	373
REPS2	28	51	18	36	63	42	32	23
RER1	2169	3419	1617	2562	4009	2764	2474	1863
RERE	3396	6238	2724	4044	4223	3055	3026	2464
REREP1Y	0	0	0	0	0	0	0	0
REREP2Y	0	0	0	0	0	0	0	0
RERG	33	129	77	222	3	8	59	23
RERGL	0	0	0	0	0	0	2	0
RESP18	0	0	0	0	0	0	0	0
REST	907	1357	372	1050	1415	1069	949	754
RET	92	23	20	19	80	55	50	33
RETN	0	0	0	0	0	0	0	0
RETNLB	0	0	0	0	0	0	0	0
RETSAT	885	1544	638	931	1286	1054	978	602
REV1	782	1200	428	918	1468	810	798	655
REV3L	1454	1479	439	1192	2512	1276	1327	1230
REXO1	471	813	279	573	717	570	449	364
REXO1L10P	0	0	0	0	0	0	0	0
REXO1L11P	0	0	0	0	0	0	0	0
REXO1L12P	0	0	0	0	0	0	0	0
REXO1L1P	21	39	22	19	30	31	29	26
REXO1L2P	0	0	0	0	0	0	0	0
REXO1L3P	0	0	0	0	0	0	0	0
REXO1L4P	0	0	0	0	0	0	0	0
REXO1L5P	0	0	0	1	0	0	0	0
REXO1L6P	0	0	0	0	0	0	0	0
REXO1L7P	0	0	0	0	0	0	0	0
REXO1L8P	0	0	0	0	0	0	0	0
REXO1L9P	0	0	0	0	0	0	0	0
REXO2	1881	3516	1802	2843	3981	1735	3083	1819
REXO4	480	966	442	650	846	594	540	358
RFC1	1118	1988	643	1443	1854	1400	1216	993
RFC2	229	274	126	161	290	195	145	161
RFC3	205	247	121	201	432	134	198	199
RFC3P1	0	0	0	0	0	0	0	0
RFC4	229	165	113	134	289	167	152	203
RFC5	211	223	133	198	331	172	195	166
RFC5P1	0	0	0	0	0	0	0	0
RFESD	10	15	9	13	33	15	28	14
RFESDP1	0	0	0	0	0	0	0	0
RFFL	318	278	183	230	511	425	301	247
RFK	412	772	254	534	801	615	536	355
RFKP1	0	0	0	0	0	0	0	0
RFKP2	0	0	0	0	0	0	0	0
RFNG	653	1242	628	919	1097	878	803	583
RFPL1	0	8	2	3	4	2	3	1
RFPL2	2	0	0	0	0	1	0	0
RFPL3	0	0	0	0	0	0	0	0
RFPL3S	3	9	2	4	15	16	6	7
RFPL4A	0	0	0	0	0	5	0	0
RFPL4AL1	0	0	0	0	0	1	0	0
RFPL4AP1	0	0	0	0	0	0	0	0
RFPL4AP3	0	0	0	0	0	0	0	0
RFPL4AP5	0	0	0	0	0	0	0	0
RFPL4AP6	0	0	0	0	1	0	0	0
RFPL4AP7	0	0	0	0	0	0	0	0
RFPL4B	1	61	0	39	3	25	3	0
RFT1	315	369	188	237	531	287	373	265
RFTN1	1366	1448	952	1024	1806	1977	1324	1273
RFTN1P1	0	0	0	0	1	2	1	1
RFTN2	203	639	97	321	565	560	248	149
RFWD2	657	920	462	798	981	785	707	510
RFWD2P1	0	0	0	0	0	0	0	0
RFWD3	597	515	345	382	749	702	401	440
RFX1	322	547	240	282	467	326	269	220
RFX2	134	275	137	197	194	123	212	83
RFX3	155	199	104	159	221	120	165	110
RFX4	0	5	0	0	0	0	1	3
RFX5	705	1291	411	881	1522	1064	915	510
RFX6	2	0	0	0	1	0	0	0
RFX7	631	1120	375	811	1211	968	785	504
RFX8	18	7	4	4	16	21	12	12
RFXANK	336	463	239	231	616	520	382	286
RFXAP	90	148	54	111	161	70	111	88
RGAG1	1	2	3	2	3	2	1	1
RGAG4	417	750	438	683	873	340	788	327
RGCC	2205	1182	380	405	2892	1620	1243	1228
RGL1	791	1315	429	1131	2380	1235	1254	809
RGL2	668	1060	552	745	1294	1044	828	588
RGL3	53	84	33	22	45	107	36	17
RGL4	124	167	51	69	177	151	135	96
RGMA	123	323	123	131	128	143	92	82
RGMB	477	1843	676	1497	1599	1730	1455	1770
RGN	72	83	79	70	147	62	104	58
RGP1	1084	1636	620	952	1655	1434	1061	832
RGPD1	67	72	0	50	77	0	7	50
RGPD2	215	57	39	30	11	52	32	129
RGPD3	6	24	2	10	2	4	0	0
RGPD4	0	0	0	0	0	0	6	5
RGPD5	128	128	106	319	107	276	240	66
RGPD6	1109	1387	555	904	1666	1196	799	722
RGPD8	201	249	76	151	236	152	104	171
RGR	1	6	0	0	5	2	0	1
RGS1	0	0	0	0	0	0	0	1
RGS10	420	803	632	809	1449	733	1034	620
RGS11	41	44	26	16	41	13	35	20
RGS12	499	736	319	468	714	724	470	419
RGS13	5	2	3	2	2	4	3	2
RGS14	69	131	42	65	54	64	50	50
RGS16	83	232	48	155	45	76	70	43
RGS17	43	29	19	6	28	35	25	47
RGS17P1	1	2	0	1	1	1	2	0
RGS18	0	0	0	0	1	2	0	0
RGS19	149	228	115	127	233	209	156	116
RGS2	343	248	156	182	662	270	248	223
RGS20	29	15	11	10	24	63	6	15
RGS21	0	0	0	0	0	0	0	0
RGS22	41	27	18	12	36	3	28	14
RGS3	693	1004	473	686	1356	816	691	497
RGS4	33	143	80	654	101	350	241	1178
RGS5	43	90	28	252	77	170	48	204
RGS6	0	1	0	0	2	1	4	0
RGS7	36	77	8	110	85	8	36	10
RGS7BP	3	2	5	15	1	1	2	24
RGS8	0	0	0	0	0	1	0	0
RGS9	76	109	75	112	134	162	99	76
RGS9BP	1	7	3	7	6	3	7	2
RGSL1	0	2	2	1	0	2	3	2
RHAG	0	0	0	0	0	0	0	0
RHBDD1	856	1137	453	796	1319	855	1017	504
RHBDD2	868	1742	742	1086	1875	1468	1042	692
RHBDD3	318	596	265	318	592	333	373	282
RHBDF1	2002	2702	1203	1807	2590	2143	1656	1446
RHBDF1P1	0	0	0	0	1	1	0	0
RHBDF2	374	367	74	70	311	670	195	91
RHBDL1	13	35	24	27	60	56	40	15
RHBDL2	50	53	16	20	35	60	18	10
RHBDL3	13	10	3	1	14	8	7	8
RHBG	1	0	3	1	6	2	1	3
RHCE	4	5	1	3	15	7	7	5
RHCG	0	1	0	0	0	6	0	0
RHD	22	37	12	26	22	21	24	14
RHEB	1579	2829	1181	2339	2454	1490	1939	1384
RHEBL1	27	18	8	22	35	32	15	20
RHEBP1	0	24	0	22	0	11	0	0
RHEBP2	13	0	7	0	32	0	41	19
RHEBP3	1	0	0	0	0	0	0	0
RHNO1	363	445	297	362	734	511	491	256
RHO	0	2	0	1	0	0	1	0
RHOA	8282	12476	6000	10691	13138	11327	9118	8019
RHOB	1467	1696	788	1037	2015	2215	1688	1278
RHOBTB1	1530	2307	952	1777	2603	2039	1578	1648
RHOBTB2	661	951	361	725	979	687	698	557
RHOBTB3	4308	7824	2781	5373	8383	5143	5768	3497
RHOC	4200	6413	3233	4503	6341	5123	4684	3977
RHOD	281	388	216	266	220	234	140	187
RHOF	224	481	142	120	386	604	190	96
RHOG	566	848	466	606	824	653	587	467
RHOH	12	20	5	10	32	18	22	9
RHOJ	180	1145	361	1061	865	403	719	379
RHOQ	2822	3837	1508	2940	4323	2831	3390	2104
RHOQP1	15	23	7	23	22	15	10	9
RHOQP2	0	0	0	0	1	0	0	0
RHOQP3	2	0	0	1	0	0	0	0
RHOT1	573	897	363	555	1001	633	730	511
RHOT1P1	0	0	0	0	0	0	1	0
RHOT1P2	0	0	0	0	1	0	0	0
RHOT1P3	0	0	0	1	0	0	0	0
RHOT2	1077	1629	693	930	1937	1339	1027	1123
RHOU	240	375	155	74	411	83	202	62
RHOV	5	17	2	3	11	27	2	1
RHOXF1	0	0	0	0	1	0	1	1
RHOXF1P1	0	0	0	1	0	0	0	0
RHOXF1P2	0	0	0	0	0	0	0	0
RHOXF1P3	0	0	0	0	2	0	1	0
RHOXF2	0	0	0	0	0	0	1	0
RHOXF2B	0	6	1	2	2	2	1	1
RHPN1	27	58	12	12	30	78	9	8
RHPN2	82	322	58	78	172	554	114	43
RIBC1	12	15	8	11	14	6	10	7
RIBC2	22	7	6	2	22	11	8	12
RIC1	1535	3616	1185	3056	3023	2477	2477	1974
RIC3	2	10	3	5	14	11	7	1
RIC8A	2885	4860	1875	3232	4570	2910	3179	2453
RIC8B	336	559	248	388	614	359	363	300
RICTOR	898	1286	352	1042	1167	1011	798	840
RIDA	110	155	65	95	242	131	167	62
RIF1	1215	1543	494	1267	1855	1184	1164	987
RIIAD1	0	1	0	0	1	1	0	1
RILP	98	122	86	78	146	94	122	62
RILPL1	503	930	487	747	984	698	658	513
RILPL2	497	901	412	603	956	579	548	314
RIMBP2	15	10	8	3	8	0	4	11
RIMBP3	34	50	28	34	86	30	30	45
RIMBP3B	32	14	28	0	41	0	0	0
RIMBP3C	26	23	26	7	25	45	40	0
RIMKLA	7	10	4	7	7	10	5	1
RIMKLB	445	548	251	563	702	520	474	481
RIMKLBP1	2	0	1	0	3	0	2	1
RIMKLBP2	1	4	1	1	5	4	3	1
RIMS1	18	59	6	37	31	19	18	6
RIMS2	129	45	48	22	221	84	28	124
RIMS3	37	95	74	161	39	99	130	85
RIMS4	4	57	14	7	9	0	14	0
RIN1	252	268	132	146	413	302	200	212
RIN2	2317	3240	919	2026	2526	1753	1655	1200
RIN3	538	740	376	466	627	338	561	492
RING1	748	1305	593	995	1616	785	1029	703
RINL	24	28	12	18	26	36	22	12
RINT1	344	519	195	350	635	405	294	320
RIOK1	408	610	314	487	756	365	491	307
RIOK2	393	524	233	475	812	394	473	347
RIOK3	1306	1870	646	1336	1930	1247	1255	904
RIOK3P1	0	0	0	0	0	0	0	0
RIPK1	897	1429	536	1002	1524	1052	873	752
RIPK2	334	583	219	332	421	645	274	290
RIPK3	15	20	1	2	26	49	3	3
RIPK4	6	43	0	1	13	82	2	0
RIPPLY1	0	1	1	1	2	0	0	0
RIPPLY2	1	0	0	0	0	0	0	0
RIPPLY3	15	10	4	8	11	10	6	8
RIT1	896	1330	457	832	1650	1325	889	782
RIT2	2	3	2	5	1	0	1	0
RITA1	296	553	264	372	648	458	410	246
RLBP1	1	0	0	0	0	0	0	0
RLF	417	549	233	507	695	596	467	371
RLIM	1077	1385	543	1187	1845	1264	1128	932
RLIMP1	0	0	0	2	3	0	1	0
RLIMP2	0	0	0	0	0	0	0	4
RLN1	2	1	0	0	0	1	0	2
RLN2	4	2	1	1	3	11	0	5
RLN3	0	1	0	0	0	0	0	0
RMDN1	629	880	375	689	1114	579	750	534
RMDN2	121	275	111	253	157	68	191	110
RMDN3	520	868	392	639	969	613	620	458
RMI1	144	95	62	100	173	93	101	114
RMI2	76	71	56	57	96	58	92	63
RMND1	263	386	205	327	530	264	373	214
RMND5A	571	1208	544	958	1481	800	1065	584
RMND5B	465	680	362	531	771	444	568	376
RNASE1	0	0	0	0	0	2	1	0
RNASE10	97	72	44	44	102	36	75	39
RNASE11	0	0	0	0	0	0	0	0
RNASE12	0	0	0	0	0	0	0	0
RNASE13	1	0	0	0	1	1	0	0
RNASE2	0	1	0	0	0	0	0	0
RNASE3	0	0	0	0	0	0	1	0
RNASE4	287	652	300	454	838	531	381	299
RNASE6	0	0	0	0	0	0	0	0
RNASE7	1	1	0	0	0	2	0	0
RNASE8	0	0	0	0	0	0	0	0
RNASE9	0	0	0	1	0	0	0	0
RNASEH1	426	745	232	501	756	570	416	428
RNASEH1P1	1	0	0	1	0	0	0	0
RNASEH1P2	0	1	0	0	1	1	0	0
RNASEH2A	167	126	109	100	241	116	113	111
RNASEH2B	255	345	210	274	409	201	318	206
RNASEH2C	303	631	331	412	715	407	462	257
RNASEH2CP1	0	0	0	0	0	0	0	0
RNASEK	1625	3135	1360	1853	2739	2687	2012	1394
RNASEK-C17ORF49	79	320	177	108	276	301	170	61
RNASEL	432	342	252	255	656	310	472	246
RNASET2	164	353	228	215	370	515	301	119
RND1	8	20	9	2	17	54	10	6
RND2	80	97	91	105	130	155	91	72
RND3	12800	16836	5173	6550	12371	13166	8883	7126
RNF10	2865	4456	1842	2813	4265	3240	2964	2221
RNF103	734	1440	585	1095	1272	843	910	689
RNF103-CHMP3	7	28	0	10	11	0	0	8
RNF10P1	0	0	0	0	0	0	0	0
RNF11	2176	4047	1697	3212	3821	2670	3066	2127
RNF111	731	1097	456	663	1088	764	676	510
RNF112	21	61	35	37	55	52	56	31
RNF113A	143	263	134	212	262	216	149	138
RNF113B	1	0	3	0	0	1	3	0
RNF114	1519	2349	1015	1330	2370	2117	1388	1170
RNF115	812	1495	548	1156	1409	1035	979	696
RNF11B	0	0	0	0	0	0	0	0
RNF121	362	587	265	394	697	457	400	320
RNF122	119	150	75	95	123	245	70	80
RNF123	708	1087	528	718	1067	747	821	508
RNF125	35	34	17	40	47	44	27	28
RNF126	383	708	287	532	652	526	417	380
RNF126P1	0	0	0	0	0	0	0	0
RNF128	1	8	5	6	5	15	5	7
RNF13	732	1016	423	829	1034	490	790	450
RNF130	1098	2002	1002	1396	2012	986	1493	818
RNF133	1	4	1	1	0	0	1	0
RNF135	211	449	241	358	497	279	412	191
RNF138	276	370	165	325	459	274	286	231
RNF138P1	0	8	1	2	2	0	0	0
RNF138P2	0	0	0	0	0	0	0	0
RNF139	675	1269	525	1069	1372	879	909	669
RNF14	1004	1479	679	1174	1804	1136	1155	858
RNF141	427	632	402	573	966	637	759	431
RNF144A	1248	1265	429	464	1071	1057	470	528
RNF144B	41	153	17	10	43	375	13	6
RNF145	1992	3338	1205	2772	2361	2742	1678	1753
RNF146	1107	1765	699	1245	1772	1136	1111	950
RNF148	1	6	0	2	1	1	0	0
RNF149	781	1234	471	854	1011	802	711	555
RNF150	1155	2258	662	1562	1444	1083	1377	950
RNF151	1	0	1	1	0	1	0	0
RNF152	133	268	99	274	310	205	179	157
RNF152P1	0	1	0	0	0	0	0	0
RNF157	216	479	161	216	909	791	430	186
RNF165	9	48	12	18	44	81	17	22
RNF166	268	445	220	331	376	342	288	232
RNF167	919	1371	877	924	1534	827	1070	633
RNF168	409	603	223	589	548	435	402	340
RNF169	700	1497	435	761	931	848	731	539
RNF17	5	0	0	0	8	0	7	2
RNF170	411	432	219	353	677	380	432	281
RNF175	1	0	0	0	0	4	0	1
RNF180	74	142	49	121	136	88	79	68
RNF181	536	840	431	545	876	749	596	413
RNF182	96	157	88	100	151	193	72	73
RNF183	1	5	1	0	1	22	0	0
RNF185	927	1514	687	1112	1692	1109	1119	880
RNF186	0	0	0	0	0	0	0	0
RNF187	1501	3316	1720	2628	4083	2080	3419	1772
RNF19A	1034	2004	508	1382	1665	1912	1091	1093
RNF19B	190	354	140	181	256	296	187	113
RNF19BPX	0	0	0	0	0	0	0	0
RNF19BPY	0	0	0	0	0	0	0	0
RNF2	313	543	232	449	550	442	368	328
RNF20	712	1036	465	695	1187	748	877	517
RNF207	447	315	150	106	375	261	222	144
RNF208	21	71	43	41	53	59	38	15
RNF212	34	129	54	95	76	94	58	24
RNF212B	0	5	0	1	0	1	2	1
RNF213	6151	6564	1897	3243	5858	5961	3910	3484
RNF214	331	476	208	288	500	368	341	256
RNF215	255	415	220	293	431	290	305	238
RNF216	1466	2638	1083	1647	2594	1726	1689	1431
RNF216P1	211	343	172	293	314	293	167	198
RNF217	604	1084	328	799	819	803	658	548
RNF219	301	343	205	338	470	315	284	308
RNF220	925	1676	830	1251	1637	1179	1239	822
RNF222	3	5	2	1	4	6	2	1
RNF223	3	5	0	4	2	6	1	1
RNF224	4	6	1	5	2	1	2	1
RNF225	1	0	0	0	0	0	2	0
RNF24	2147	3275	1249	2438	2432	2294	1720	1286
RNF25	327	681	307	450	683	463	442	321
RNF26	710	1077	572	864	1254	720	911	642
RNF2P1	0	0	0	0	0	0	0	0
RNF31	775	986	500	576	1088	755	649	541
RNF32	15	16	8	16	11	16	8	8
RNF34	488	682	341	465	883	480	483	432
RNF38	752	1115	461	697	1155	800	705	556
RNF39	6	45	12	34	30	40	9	9
RNF4	1266	2008	910	1423	2445	1669	1303	1180
RNF40	1574	2642	1168	1733	2374	1840	1505	1304
RNF41	1373	2577	937	1575	2017	1287	1325	1047
RNF43	10	34	24	26	17	46	18	13
RNF44	614	1225	355	543	891	899	516	312
RNF5	543	919	385	594	840	695	534	326
RNF5P1	0	0	0	0	0	1	0	0
RNF6	842	1251	376	800	1241	816	670	596
RNF6P1	0	0	0	0	0	0	0	0
RNF7	856	1501	696	1113	1747	1195	1086	875
RNF7P1	0	0	0	0	1	0	0	0
RNF8	351	476	216	330	491	381	349	266
RNFT1	275	343	106	208	357	223	240	203
RNFT1P2	0	0	0	0	0	0	0	0
RNFT1P3	0	0	0	0	0	0	0	0
RNFT2	18	31	9	13	28	30	12	11
RNGTT	434	567	187	401	531	402	368	333
RNGTTP1	0	1	0	0	1	0	0	0
RNH1	3257	5606	3059	4529	5337	3617	4087	3196
RNLS	108	201	111	138	248	88	156	85
RNMT	928	1571	532	1200	1729	1151	1059	797
RNMTL1P1	0	0	0	0	0	0	0	0
RNMTL1P2	0	0	0	0	0	0	0	0
RNPC3	330	320	146	275	443	297	255	248
RNPEP	1393	2042	762	1169	2016	1261	1260	982
RNPEPL1	950	1550	787	1111	1347	1341	1010	867
RNPS1	1647	2954	1295	1918	2983	2234	1827	1535
RNPS1P1	0	4	0	0	0	1	0	1
RNY4P13	0	0	0	0	0	0	0	0
ROBO1	2317	3217	665	1381	4023	4029	2234	1335
ROBO2	1138	867	141	334	2182	1871	663	754
ROBO2P1	0	0	0	0	0	0	0	0
ROBO3	83	196	53	105	193	215	132	55
ROBO4	3	4	0	3	2	9	2	2
ROCK1	1636	2264	671	2006	2219	1495	1656	1430
ROCK1P1	31	13	11	5	24	15	16	16
ROCK2	2161	2772	889	2744	2299	1256	2143	1622
ROGDI	287	380	155	255	447	265	303	269
ROM1	62	76	47	44	89	82	66	37
ROMO1	228	486	194	275	509	344	293	200
ROPN1	0	0	0	4	2	1	0	0
ROPN1B	0	2	0	0	0	2	0	0
ROPN1L	2	5	2	2	3	1	2	0
ROR1	610	888	210	477	920	471	434	483
ROR2	839	812	592	514	722	141	1001	477
RORA	424	376	207	295	366	207	322	205
RORB	2370	1899	1029	1524	753	718	836	605
RORC	4	0	0	1	1	20	0	0
ROS1	463	12	27	7	88	83	45	93
RP1	0	2	0	1	1	3	0	0
RP1-101G11.2	0	0	0	0	0	1	0	0
RP1-101K10.4	0	0	0	0	0	0	0	0
RP1-102E24.1	0	1	0	0	0	2	0	0
RP1-102E24.6	0	1	0	0	1	2	1	0
RP1-102E24.9	0	0	0	0	0	0	0	0
RP1-102G20.2	0	0	0	0	0	0	0	0
RP1-102G20.4	0	0	0	0	0	0	0	0
RP1-106C24.1	0	0	0	0	0	0	0	0
RP1-107N3.1	0	0	0	0	0	0	0	0
RP1-107N3.2	0	0	0	0	0	0	0	0
RP1-118J21.24	0	0	0	0	0	0	0	0
RP1-121G13.3	0	0	0	0	0	0	1	2
RP1-125I3.4	0	0	0	0	0	0	0	0
RP1-127B20.4	0	0	0	0	0	0	0	0
RP1-127L4.10	0	0	0	0	0	0	0	0
RP1-128M12.3	0	0	0	0	0	0	0	0
RP1-128O3.5	0	0	0	0	0	0	0	0
RP1-128O3.6	0	0	0	0	0	0	0	0
RP1-130G2.1	0	1	0	0	0	0	0	0
RP1-130H16.18	34	65	35	21	31	30	49	16
RP1-130L23.1	1	3	0	1	4	0	0	1
RP1-131F15.2	0	0	0	0	1	0	1	0
RP1-134O19.3	0	0	0	0	0	0	0	0
RP1-136J15.1	0	0	0	0	0	0	0	0
RP1-136J15.5	0	0	0	0	0	0	0	1
RP1-137F1.3	0	0	0	0	0	0	0	0
RP1-138A5.2	0	0	0	0	0	0	0	0
RP1-138B7.4	0	0	0	0	0	0	0	0
RP1-138B7.6	0	0	0	0	0	0	0	1
RP1-139D8.6	0	0	0	0	0	0	0	0
RP1-139G21.4	0	0	0	0	0	0	0	0
RP1-13D10.2	5	2	1	0	2	1	2	0
RP1-13D10.3	0	1	1	0	1	0	0	0
RP1-13D10.5	0	0	1	0	0	0	0	0
RP1-140J1.4	0	0	0	0	0	0	0	0
RP1-140K8.2	0	0	0	0	0	0	0	0
RP1-140K8.3	0	0	0	0	0	0	0	0
RP1-142F18.2	0	0	0	0	0	0	0	0
RP1-142O9.2	0	0	0	0	0	0	0	0
RP1-144C9.2	0	0	0	0	0	0	0	0
RP1-144F13.4	0	0	0	0	0	0	0	0
RP1-145M24.1	0	0	0	0	0	0	0	0
RP1-146I3.1	0	0	0	0	0	0	0	0
RP1-149A16.16	1	0	0	0	2	1	0	0
RP1-151B14.9	0	0	0	0	0	0	0	0
RP1-152L7.5	88	88	34	71	264	112	124	72
RP1-152L7.8	0	0	0	0	0	0	0	0
RP1-152L7.9	0	0	0	0	0	0	0	0
RP1-153P14.3	0	0	0	0	0	0	0	0
RP1-154J13.2	0	0	0	0	0	0	0	0
RP1-154J13.3	0	0	0	0	0	0	0	0
RP1-159A19.3	0	0	0	0	0	0	0	0
RP1-159M24.1	0	0	0	0	0	0	1	1
RP1-15D7.1	0	0	0	0	0	0	1	0
RP1-161C16.1	0	1	0	0	0	0	0	0
RP1-161N10.1	0	0	0	0	0	0	0	0
RP1-164F3.8	0	1	0	0	1	0	0	1
RP1-164L12.1	0	0	0	0	0	0	0	0
RP1-168P16.3	0	1	0	0	1	0	0	0
RP1-169I5.4	0	0	0	0	0	0	0	0
RP1-169K13.3	0	0	0	0	0	0	0	0
RP1-169P22.2	0	0	0	0	0	0	0	0
RP1-172B20.6	0	0	0	0	0	0	0	0
RP1-172H20.4	0	0	0	0	0	1	0	0
RP1-172I22.1	0	0	0	0	0	0	0	0
RP1-172N19.1	0	0	0	0	0	0	0	0
RP1-172N19.3	0	0	0	0	0	0	0	0
RP1-172N19.4	0	0	0	0	0	0	0	0
RP1-177A13.1	0	0	0	0	0	0	0	0
RP1-179N16.3	2	2	0	2	2	1	3	6
RP1-179P9.3	0	0	0	0	0	0	0	0
RP1-180M12.1	0	0	0	0	0	0	0	0
RP1-181J22.1	0	0	0	1	0	0	0	0
RP1-182O16.1	0	1	0	0	0	0	0	0
RP1-182O16.2	0	1	2	0	3	0	0	1
RP1-186E20.1	0	0	0	0	0	0	0	0
RP1-188K17.2	0	0	0	0	0	0	0	0
RP1-190J20.2	1	0	1	1	1	0	1	0
RP1-191J18.65	0	0	0	0	0	0	0	0
RP1-192P9.1	0	0	0	0	0	0	0	0
RP1-196A12.1	0	0	0	0	0	0	0	0
RP1-197J16.1	0	0	0	0	0	0	0	0
RP1-197J16.2	0	0	0	0	0	0	0	0
RP1-197O17.3	0	0	0	0	0	0	0	0
RP1-199H16.6	0	0	0	0	0	0	0	0
RP1-199J3.5	2	22	16	10	13	15	11	4
RP1-19N1.1	0	0	0	0	1	0	0	0
RP1-200G19.1	0	0	0	0	0	0	0	0
RP1-202I21.3	0	0	0	0	0	0	0	0
RP1-203C2.2	0	0	0	0	0	0	0	0
RP1-203C2.4	0	0	0	0	0	0	0	0
RP1-203P18.1	2	0	0	0	2	0	2	0
RP1-206D15.5	0	0	0	0	0	0	0	0
RP1-207H1.2	0	0	0	0	0	0	0	0
RP1-209B5.2	0	0	0	0	1	0	0	1
RP1-209B9.2	0	0	0	0	0	0	0	0
RP1-20I3.3	0	0	0	0	0	0	0	0
RP1-20N18.10	0	0	0	0	0	0	0	0
RP1-20N18.4	0	0	0	0	0	0	0	0
RP1-20N2.7	0	0	0	0	0	0	0	0
RP1-212G6.4	0	0	0	0	0	1	1	0
RP1-215K18.4	0	0	0	0	0	0	0	0
RP1-217P22.2	3	7	2	4	4	5	6	6
RP1-21O18.3	0	0	0	0	0	0	0	0
RP1-21P18.1	0	0	0	0	0	0	0	0
RP1-223D17.1	0	0	0	0	0	0	0	0
RP1-223H12.5	0	0	0	2	0	0	0	0
RP1-224A6.8	0	0	0	1	0	0	0	0
RP1-225L15.1	0	0	0	0	0	0	0	0
RP1-228H13.1	0	0	0	0	0	0	1	1
RP1-228H13.2	0	0	0	0	0	0	0	0
RP1-228P16.1	2	6	3	4	8	1	0	4
RP1-228P16.7	0	0	0	0	0	0	0	0
RP1-229K20.5	0	0	0	0	0	0	0	0
RP1-229K20.8	0	0	0	0	0	0	0	0
RP1-229K20.9	0	0	0	0	0	0	0	0
RP1-22N22.1	2	0	0	0	0	0	0	0
RP1-232L22__A.1	0	0	0	0	0	0	0	0
RP1-232L22__B.1	0	0	0	0	0	0	0	0
RP1-232L24.1	0	0	0	0	0	0	0	0
RP1-232L24.2	0	0	0	0	0	0	0	0
RP1-232L24.4	0	1	0	0	1	0	0	0
RP1-232L24.5	0	0	0	0	0	0	0	0
RP1-241P17.4	0	0	0	1	1	0	0	0
RP1-241P17.7	0	0	0	0	0	1	0	0
RP1-249C1.1	0	0	0	0	0	0	0	0
RP1-249H1.3	0	0	0	0	0	0	0	0
RP1-253B10.1	0	0	0	0	0	0	0	0
RP1-253B10.2	0	0	0	0	0	0	0	0
RP1-258N20.3	0	0	0	0	0	0	0	0
RP1-261D10.1	0	0	0	0	0	0	0	0
RP1-261G23.4	0	0	0	0	1	0	0	0
RP1-263J7.2	0	0	0	0	0	0	0	0
RP1-267D11.1	0	0	0	0	0	0	0	0
RP1-269O5.3	0	0	0	0	0	0	0	0
RP1-272E8.1	0	0	0	0	4	0	1	2
RP1-272E8.2	0	0	0	0	0	0	0	0
RP1-273G13.1	1	0	0	1	0	2	0	1
RP1-273G13.2	1	0	0	1	0	0	0	0
RP1-273P12.1	0	0	0	0	0	0	0	0
RP1-274L7.3	0	0	0	0	0	0	0	0
RP1-274L7.4	2	6	3	4	9	7	5	5
RP1-276J11.2	0	0	0	0	0	0	0	0
RP1-276J11.3	0	0	0	0	0	0	0	0
RP1-278E11.3	1	0	0	0	0	0	1	0
RP1-27C22.1	0	0	0	0	0	0	0	0
RP1-27O5.3	6	8	2	4	3	3	7	0
RP1-281E18.1	0	0	0	0	0	0	0	0
RP1-281H8.3	1	0	0	0	1	1	0	0
RP1-283E3.4	81	139	39	94	284	86	163	56
RP1-288M22.1	0	0	0	0	0	0	0	0
RP1-28C20.1	1	0	0	0	0	0	0	0
RP1-290F12.3	4	3	2	1	5	3	2	2
RP1-290I10.2	0	0	0	0	0	0	0	0
RP1-292B18.1	2	5	4	6	1	3	3	0
RP1-292L20.2	0	0	0	0	0	0	0	0
RP1-296G17.3	2	3	6	6	8	19	3	2
RP1-298M8.1	0	0	0	0	0	0	0	0
RP1-300I2.2	1	0	1	1	1	1	0	1
RP1-300I2.3	0	0	0	0	0	0	0	0
RP1-302D9.5	0	0	0	0	0	0	0	0
RP1-302G2.5	0	0	0	0	0	0	0	0
RP1-303A1.1	0	0	0	0	0	0	0	0
RP1-305B16.3	0	0	0	0	0	0	0	0
RP1-305G21.1	0	0	0	0	0	0	0	0
RP1-308E4.1	0	0	0	1	0	0	0	0
RP1-309K20.6	0	0	0	0	5	0	0	0
RP1-313L4.4	0	0	0	0	0	0	0	0
RP1-315G1.1	0	1	1	0	1	0	0	0
RP1-317E23.6	0	4	0	0	5	6	0	2
RP1-319M7.2	0	1	0	1	0	0	0	0
RP1-31B8.1	0	0	0	0	0	0	0	0
RP1-321E8.4	0	0	0	0	0	0	0	0
RP1-321E8.5	0	0	0	0	0	0	0	0
RP1-32I10.11	0	0	0	0	0	0	0	0
RP1-34B20.19	0	0	0	0	0	0	0	0
RP1-34B20.21	6	21	6	7	5	4	2	1
RP1-34B20.4	0	1	0	0	1	0	0	0
RP1-34L19.1	1	4	1	1	4	2	1	0
RP1-37E16.12	0	5	0	1	0	1	0	0
RP1-37M3.8	0	1	1	0	1	0	1	2
RP1-37N7.5	0	0	0	0	0	0	0	0
RP1-37N7.6	0	0	0	0	0	0	0	0
RP1-37N7.7	0	0	0	0	0	0	0	0
RP1-39G22.4	0	1	0	2	1	0	0	1
RP1-3E10.2	0	0	0	0	0	0	0	0
RP1-40G4P.1	0	1	0	0	3	0	2	0
RP1-43O17.1	0	0	0	0	0	0	0	0
RP1-43O17.2	0	0	0	0	0	0	0	0
RP1-47A17.1	1	0	0	1	2	1	0	0
RP1-48J14.1	0	0	0	0	0	0	0	0
RP1-49C23.1	0	0	0	0	0	1	0	0
RP1-4G17.5	0	0	0	0	0	3	3	0
RP1-50A13.1	0	0	0	0	0	0	0	0
RP1-52D1.1	0	0	0	0	0	0	0	0
RP1-52J10.9	0	0	0	0	0	0	0	0
RP1-53C18.3	0	0	0	0	0	0	0	0
RP1-56K13.6	0	0	0	0	0	0	0	0
RP1-57E3.1	0	0	0	0	0	0	0	0
RP1-59B16.1	0	0	0	0	0	0	0	0
RP1-60G11.1	0	0	0	0	0	0	0	0
RP1-62D2.4	0	0	0	0	0	0	0	0
RP1-63P18.2	0	0	0	0	0	0	0	0
RP1-66C13.1	0	0	0	0	0	0	0	0
RP1-66C13.2	0	0	0	0	0	0	0	0
RP1-66C13.4	0	0	0	0	0	0	0	0
RP1-66H9.1	0	0	0	0	0	0	0	0
RP1-69B13.2	0	0	0	0	0	0	0	0
RP1-69E11.3	0	0	0	0	0	0	0	0
RP1-6P5.2	1	0	0	0	0	0	1	0
RP1-72A23.1	0	0	0	0	0	0	0	0
RP1-72A23.3	0	0	0	0	0	1	0	0
RP1-72E17.2	0	0	0	0	0	0	0	0
RP1-73A14.1	0	0	0	0	0	0	0	0
RP1-73A14.2	0	0	0	0	0	0	0	0
RP1-76C18.1	2	10	1	1	9	4	6	3
RP1-7G5.5	0	0	0	1	1	0	0	0
RP1-81D8.4	0	0	0	0	0	0	0	0
RP1-81D8.5	0	0	0	0	0	0	0	0
RP1-81D8.6	0	0	0	0	0	0	0	0
RP1-85D24.1	0	0	0	0	0	0	0	0
RP1-85D24.2	0	0	0	0	0	0	0	0
RP1-85D24.3	0	0	0	0	0	0	0	0
RP1-85D24.4	0	0	0	0	0	0	0	0
RP1-89D4.1	2	0	0	0	0	1	0	0
RP1-8B22.2	0	0	0	0	0	0	0	0
RP1-90J20.10	0	0	0	0	0	0	0	0
RP1-90J20.14	0	0	0	0	0	0	0	0
RP1-90J4.2	0	0	0	0	0	0	0	0
RP1-90J4.3	0	0	0	0	0	0	0	0
RP1-91J24.1	0	0	0	0	0	0	0	0
RP1-91N13.1	0	0	0	0	0	0	0	0
RP1-92C4.1	0	0	0	0	0	0	0	0
RP1-93L7.4	0	0	0	0	0	0	0	0
RP1-95L4.2	0	0	0	0	0	0	0	0
RP1-95L4.3	0	0	0	0	0	0	0	0
RP1-95L4.4	15	20	4	11	13	9	10	5
RP1-96H9.5	0	0	0	0	0	0	0	0
RP1-97D16.1	0	0	0	0	1	1	1	0
RP1-99E18.2	1	3	4	0	0	1	0	0
RP11-1003J3.1	0	0	0	0	0	0	0	0
RP11-1006G14.3	0	0	0	0	0	0	0	0
RP11-1006G14.5	0	0	0	0	0	0	1	0
RP11-1007J8.1	2	1	0	0	1	1	1	1
RP11-1008M1.1	0	0	0	0	0	0	0	0
RP11-100E13.3	0	0	0	0	0	0	0	0
RP11-100G15.10	0	0	0	0	0	0	0	0
RP11-100G15.12	0	0	0	0	0	0	1	0
RP11-100G15.7	6	8	1	3	10	9	3	4
RP11-100N21.1	4	8	1	4	10	1	4	2
RP11-100N3.2	0	0	0	0	0	0	0	0
RP11-1012A1.10	0	0	0	0	0	0	0	0
RP11-1012A1.4	0	8	2	11	5	0	2	1
RP11-1012A1.7	0	0	0	1	0	0	0	0
RP11-1016B18.1	3	5	4	1	4	2	2	4
RP11-1017G21.3	0	0	0	0	0	0	0	0
RP11-1018J11.1	0	1	2	0	1	1	1	0
RP11-101B14.1	0	0	0	0	0	0	0	0
RP11-101B14.4	0	0	0	0	0	0	0	0
RP11-101E19.7	0	0	0	0	0	0	0	0
RP11-101E19.8	0	0	0	0	0	0	0	0
RP11-101E3.5	7	7	2	7	25	5	3	0
RP11-101E5.2	0	0	0	0	0	0	0	0
RP11-101E5.7	0	0	0	0	0	0	0	0
RP11-101K23.1	0	0	0	0	0	0	0	0
RP11-101O6.2	0	0	0	0	0	0	0	0
RP11-101P17.14	0	0	0	0	0	0	0	0
RP11-101P17.15	0	0	0	0	0	0	0	0
RP11-1021N1.1	0	0	0	0	2	0	0	0
RP11-1021O19.2	0	0	0	0	0	0	0	0
RP11-1023L17.1	185	178	103	160	271	276	201	193
RP11-1023L17.2	1	2	4	4	6	5	1	7
RP11-1029F8.1	0	0	0	0	0	0	0	0
RP11-1029M24.1	0	0	0	0	0	0	0	0
RP11-1029M24.4	0	0	1	0	0	0	0	0
RP11-102D18.1	0	0	0	0	0	0	0	0
RP11-102M11.1	1	0	2	1	1	1	1	0
RP11-1030E3.2	0	0	0	0	0	0	0	0
RP11-1033H12.3	0	0	0	0	0	0	0	0
RP11-1035H13.3	131	450	254	296	565	284	291	107
RP11-1036E20.7	0	0	0	0	0	0	0	0
RP11-1036F1.1	0	0	0	1	1	0	1	0
RP11-1037D22.1	0	0	0	0	0	0	0	0
RP11-103C3.2	0	0	0	0	0	0	0	0
RP11-1042B17.1	0	0	1	0	0	0	0	0
RP11-1042B17.2	0	0	0	0	0	0	0	0
RP11-1042B17.4	0	0	0	0	0	0	0	0
RP11-1046B16.1	1	0	0	0	1	0	1	0
RP11-104C4.2	0	0	0	0	0	0	0	0
RP11-104C4.4	0	0	0	0	0	0	0	0
RP11-104C4.6	0	0	0	0	0	0	0	0
RP11-104D21.1	0	0	0	0	0	0	0	0
RP11-104D21.2	0	0	0	0	0	0	0	0
RP11-104D3.2	2	1	1	3	2	0	2	2
RP11-104G3.2	14	12	9	4	26	3	12	5
RP11-104G3.7	0	0	0	0	0	0	0	0
RP11-104H15.12	0	0	0	0	0	0	0	0
RP11-1053O12.1	0	0	0	0	0	0	0	0
RP11-1057N3.2	0	0	0	0	0	0	0	0
RP11-1058G23.1	0	0	0	0	0	0	0	0
RP11-1059L18.1	0	0	0	0	0	0	0	0
RP11-105L10.1	0	0	0	0	0	0	0	0
RP11-1060J15.3	0	0	0	0	0	0	0	0
RP11-1060J15.5	0	1	0	1	0	0	0	0
RP11-106D4.3	0	0	0	0	0	0	0	1
RP11-106E7.1	0	0	0	0	0	0	0	0
RP11-106J23.1	0	0	0	0	0	0	0	0
RP11-106M3.2	13	37	12	18	27	10	26	19
RP11-106M3.5	0	0	0	0	0	0	0	0
RP11-106M7.4	0	0	0	0	0	1	0	0
RP11-1070A24.1	0	0	0	0	0	0	0	0
RP11-1070B7.1	0	6	0	0	95	0	55	0
RP11-1070B7.2	0	0	0	0	36	0	34	0
RP11-1070B7.3	0	0	0	0	54	0	38	0
RP11-1072C15.1	0	0	1	1	0	0	0	0
RP11-1072C15.7	0	0	0	0	0	0	0	0
RP11-1072N2.2	0	0	0	0	0	0	0	0
RP11-1072N2.4	0	0	0	0	0	0	0	0
RP11-1074O12.1	2	1	0	2	2	0	1	1
RP11-1079J22.1	0	0	0	0	0	0	0	0
RP11-1079K10.1	0	0	0	0	0	0	0	0
RP11-107C10.1	0	0	0	0	0	0	0	0
RP11-107C16.2	0	0	0	0	0	0	0	0
RP11-107E21.1	0	0	0	0	0	0	0	0
RP11-107F6.4	0	0	0	0	0	0	0	0
RP11-107G24.3	0	0	0	0	0	0	0	0
RP11-107K17.2	0	0	0	0	0	0	0	0
RP11-107P7.1	0	0	0	0	0	0	0	0
RP11-107P7.2	0	0	0	0	0	0	0	0
RP11-107P7.6	0	0	0	0	0	0	0	0
RP11-1081K18.1	0	0	0	0	0	0	0	0
RP11-1081L13.3	0	0	0	0	0	0	0	0
RP11-1081L13.5	0	0	0	0	0	0	0	0
RP11-1081M5.3	0	0	0	0	0	0	0	0
RP11-1082I11.2	0	0	0	0	0	0	0	0
RP11-1082L8.1	0	0	0	0	0	0	0	0
RP11-1084A12.1	0	0	0	0	2	2	0	1
RP11-1084J3.1	0	0	0	0	0	1	0	0
RP11-1084J3.3	0	2	0	0	0	2	0	1
RP11-1085N6.1	0	0	0	0	0	0	0	0
RP11-108A14.2	0	1	0	0	0	0	0	0
RP11-108B14.1	0	0	0	0	0	0	0	0
RP11-108B14.4	0	0	0	0	0	0	0	0
RP11-108F13.2	0	0	0	0	0	0	0	0
RP11-108F14.1	0	0	0	0	0	0	0	0
RP11-108K14.8	0	29	0	10	5	17	5	5
RP11-108K3.5	0	0	0	0	0	0	0	0
RP11-108M11.3	0	0	0	0	0	0	0	0
RP11-108M12.2	0	0	0	0	0	0	0	0
RP11-108M9.5	15	56	12	32	21	24	24	7
RP11-108N13.1	0	0	0	0	0	0	0	0
RP11-108O10.8	9	13	3	16	0	5	35	2
RP11-1094M14.1	0	0	0	0	0	0	0	0
RP11-1094M14.7	0	0	0	0	0	0	0	0
RP11-1094M14.8	0	0	0	0	0	0	0	0
RP11-1099M24.7	0	3	0	0	0	0	0	0
RP11-1099M24.8	0	0	0	1	0	0	0	0
RP11-109E12.4	0	0	0	0	0	0	0	0
RP11-109F19.1	0	0	0	0	0	0	0	0
RP11-109G23.1	0	0	0	0	0	0	0	0
RP11-109L13.1	0	8	0	5	4	0	2	0
RP11-109L13.5	0	0	0	0	0	0	0	0
RP11-109M19.4	0	0	0	0	0	0	0	0
RP11-109N23.1	0	0	0	0	1	0	0	0
RP11-109N23.5	0	1	0	0	0	0	0	0
RP11-109N23.6	0	1	0	1	1	2	0	1
RP11-109P14.2	0	0	0	0	0	0	0	0
RP11-109P14.8	0	0	0	0	0	0	0	0
RP11-10A14.8	0	0	0	0	0	0	0	0
RP11-10A2.1	0	0	0	0	0	0	0	0
RP11-10A7.1	0	0	0	0	0	0	0	0
RP11-10D7.5	0	0	0	0	0	0	0	0
RP11-10E6.1	0	0	0	0	0	0	0	0
RP11-10F11.2	0	0	0	0	0	0	0	0
RP11-10F11.3	0	0	0	0	0	0	0	0
RP11-10F11.4	0	0	0	0	0	0	0	0
RP11-10G12.1	1	1	0	0	0	0	0	0
RP11-10G12.2	0	0	0	0	0	0	0	0
RP11-10G15.4	0	0	0	0	0	0	0	0
RP11-10I6.2	0	0	0	0	0	0	0	0
RP11-10K17.3	0	0	1	1	3	3	5	0
RP11-10L12.1	0	0	0	0	0	0	0	0
RP11-10L12.2	1	0	0	0	1	1	0	0
RP11-10O17.1	74	99	30	31	113	61	62	65
RP11-1100L3.4	0	0	0	0	0	0	0	0
RP11-1109M24.12	0	0	0	0	0	0	0	0
RP11-1109M24.13	0	0	0	0	0	0	0	0
RP11-1109M24.14	0	0	0	0	0	0	0	0
RP11-1109M24.15	0	0	0	0	0	0	0	0
RP11-1109M24.7	0	0	0	0	0	0	0	0
RP11-110F24.1	0	0	0	0	0	0	0	0
RP11-110I1.5	2	4	0	2	4	0	0	0
RP11-110J1.2	0	0	0	1	0	0	0	0
RP11-1110J8.1	0	0	0	0	0	0	0	0
RP11-1112G13.3	0	0	0	0	0	0	0	0
RP11-1113C11.2	0	0	0	0	0	0	0	0
RP11-1113L8.2	0	0	0	0	0	0	0	0
RP11-1113L8.6	0	0	0	0	0	0	0	0
RP11-1113L8.7	0	0	0	0	0	0	0	0
RP11-1114A5.6	0	0	0	0	0	0	0	0
RP11-1118M6.2	0	0	0	0	0	0	0	0
RP11-111A24.1	0	0	0	0	0	0	0	0
RP11-111A24.2	0	0	0	0	0	0	0	0
RP11-111E14.2	0	0	0	0	0	0	0	0
RP11-111F16.2	0	0	0	0	1	0	0	0
RP11-111F5.1	0	0	0	0	0	0	0	0
RP11-111F5.2	0	38	4	18	76	26	54	10
RP11-111F5.5	44	130	39	59	159	58	101	37
RP11-111F5.6	0	0	0	0	0	0	0	0
RP11-111G20.3	0	0	0	0	0	0	0	0
RP11-111H13.1	7	12	3	5	19	14	3	11
RP11-111K18.1	407	548	263	468	684	346	427	297
RP11-111M22.2	79	88	45	52	119	86	57	55
RP11-111N20.4	0	0	0	0	0	0	0	0
RP11-112J1.1	0	4	2	0	2	3	1	1
RP11-112J1.3	0	0	0	0	0	0	1	0
RP11-112L18.1	0	0	0	0	0	0	0	0
RP11-112N19.1	0	0	0	0	0	0	0	0
RP11-112N19.2	0	0	0	0	0	0	0	0
RP11-112N23.1	0	0	0	0	0	1	1	0
RP11-1134I14.2	0	0	0	1	0	0	0	0
RP11-1134I14.4	2	0	0	0	0	0	0	1
RP11-1134I14.6	0	0	0	0	0	0	0	0
RP11-1137G4.4	0	0	0	0	0	0	0	0
RP11-1137G4.5	0	0	0	0	0	0	0	0
RP11-113A11.1	0	0	0	1	0	0	0	0
RP11-113A11.3	0	0	0	0	0	0	0	0
RP11-113C12.2	0	2	0	0	1	0	0	0
RP11-113C12.4	4	5	7	2	10	5	8	3
RP11-113C12.8	0	0	0	0	0	0	0	0
RP11-113D19.9	0	0	0	0	0	0	0	0
RP11-113D6.10	78	184	74	156	146	166	138	57
RP11-113D6.3	0	0	0	0	0	0	0	0
RP11-113D6.9	0	0	0	0	0	0	0	0
RP11-113I24.1	45	107	37	79	85	68	52	48
RP11-113K21.1	0	0	0	0	0	0	0	0
RP11-113K21.3	1	0	0	0	0	0	0	0
RP11-1148O4.1	0	0	0	0	2	0	1	3
RP11-1149M3.2	0	0	0	0	0	0	0	0
RP11-114F3.2	0	0	0	0	1	0	0	0
RP11-114F3.5	1	3	1	0	3	2	4	1
RP11-114G11.3	0	0	0	0	0	0	0	0
RP11-114H23.3	0	0	0	0	2	0	0	0
RP11-114H24.2	1	0	3	0	7	0	2	1
RP11-114H24.4	0	0	1	0	0	1	0	0
RP11-114H7.1	2	3	3	5	9	2	2	2
RP11-114H7.2	0	0	0	0	0	0	0	0
RP11-114H7.3	0	0	0	0	0	0	0	0
RP11-114M1.3	2	0	0	0	1	1	0	0
RP11-114M5.1	1	1	0	0	6	2	0	0
RP11-114M5.3	0	0	0	0	0	0	0	0
RP11-114N19.5	0	0	0	0	0	0	0	0
RP11-1152B5.1	0	0	0	0	0	0	0	0
RP11-115A14.1	0	0	0	0	0	0	0	0
RP11-115A15.2	0	0	0	0	0	0	0	0
RP11-115A15.4	0	0	0	0	0	0	0	0
RP11-115C21.4	0	0	0	0	0	0	1	0
RP11-115D7.3	0	0	0	0	0	0	0	0
RP11-115L11.1	4	15	5	10	10	2	16	2
RP11-115M14.1	0	0	0	0	0	0	0	0
RP11-115N12.1	0	1	0	0	2	0	1	0
RP11-115P21.1	0	0	0	0	0	0	0	0
RP11-1166P10.1	24	62	25	44	49	29	28	29
RP11-1166P10.6	0	0	0	0	0	0	0	0
RP11-1166P10.7	0	0	0	0	0	0	0	0
RP11-1166P10.8	0	0	0	0	0	0	0	0
RP11-1167A19.6	1	0	0	0	1	0	0	2
RP11-116B13.1	0	1	0	0	0	0	0	0
RP11-116B19.2	0	0	0	0	0	0	0	0
RP11-116K4.1	0	3	0	0	0	0	0	0
RP11-116O11.2	0	0	0	0	0	0	0	0
RP11-1174L13.2	0	0	0	0	0	0	0	0
RP11-117N2.2	0	0	0	0	0	0	0	0
RP11-1180F24.1	0	3	1	3	2	2	0	0
RP11-1180F24.3	0	0	0	0	0	0	0	0
RP11-118B18.3	0	1	1	0	0	0	0	0
RP11-118D22.3	0	0	0	0	1	0	0	0
RP11-118E9.1	0	0	0	0	0	0	0	0
RP11-118F2.2	0	0	0	1	0	0	0	0
RP11-118G23.4	0	0	0	0	0	0	0	0
RP11-118H4.1	0	22	0	21	2	1	1	0
RP11-118H4.3	0	0	0	0	0	0	0	0
RP11-118M12.1	0	0	0	0	0	0	0	0
RP11-118M12.2	0	0	0	0	0	0	0	0
RP11-118N24.2	0	0	0	0	0	0	0	0
RP11-1195F20.7	0	0	0	0	0	0	0	0
RP11-1198D22.1	0	0	0	0	0	0	0	0
RP11-119D9.4	0	0	0	0	0	0	0	0
RP11-119F19.4	0	11	0	0	0	0	2	3
RP11-119F7.3	0	0	1	1	0	0	0	1
RP11-119F7.6	0	0	0	0	0	0	0	0
RP11-119H12.1	0	0	0	0	2	0	2	0
RP11-119H12.3	0	0	0	0	0	0	0	0
RP11-119H12.4	0	0	0	0	0	1	0	0
RP11-119H12.5	0	0	0	0	0	0	0	0
RP11-119J18.1	1	0	1	0	0	0	0	0
RP11-11A5.1	0	0	0	0	0	0	0	0
RP11-11A9.1	1	0	0	0	0	0	0	0
RP11-11A9.2	0	0	0	0	0	0	0	0
RP11-11C20.1	0	0	0	1	0	0	1	0
RP11-11L12.2	0	0	0	0	0	0	0	0
RP11-11M20.2	0	0	1	0	0	0	0	0
RP11-11N6.1	0	0	0	0	0	0	0	0
RP11-120B7.1	2	1	0	0	0	4	1	0
RP11-120I21.3	0	0	0	0	0	0	0	0
RP11-120J4.1	0	1	0	0	0	0	0	0
RP11-120K18.3	0	0	0	0	0	0	0	0
RP11-1212A22.1	672	688	569	373	2022	557	1279	548
RP11-1212A22.4	604	1155	513	881	1276	462	863	405
RP11-1212A22.7	0	0	0	0	0	0	0	0
RP11-1212A22.8	0	0	0	0	0	0	0	0
RP11-1217F2.1	1	0	0	0	0	0	0	0
RP11-1217F2.17	0	0	0	0	0	0	0	0
RP11-1217F2.18	0	0	0	0	0	0	0	0
RP11-1217F2.19	0	0	0	0	0	0	0	0
RP11-1217F2.20	0	0	0	0	0	0	0	0
RP11-1217F2.21	0	0	0	0	0	0	0	0
RP11-1217F2.22	0	0	0	0	0	0	0	0
RP11-1217F2.9	0	0	0	0	0	0	0	0
RP11-121C1.1	0	0	0	0	0	0	0	0
RP11-121C6.4	0	1	2	1	1	0	0	0
RP11-1221G12.2	0	0	0	0	0	0	0	0
RP11-1223D19.1	45	63	18	20	58	42	61	20
RP11-1223D19.2	0	2	0	0	1	0	2	0
RP11-1223D19.5	0	0	0	0	0	1	2	1
RP11-1223D19.6	0	0	0	0	0	0	0	0
RP11-122C5.2	0	0	0	0	0	0	0	0
RP11-122G18.7	0	1	1	0	2	1	0	0
RP11-122G18.9	0	0	0	0	0	0	1	0
RP11-122L4.2	0	0	0	0	0	0	0	0
RP11-1236K1.1	0	0	0	0	0	0	0	0
RP11-1236K1.11	0	0	0	0	0	0	0	0
RP11-1236K1.8	0	0	0	0	0	1	1	0
RP11-123C21.1	0	0	0	0	0	0	0	0
RP11-123C21.2	1	1	0	0	0	1	0	0
RP11-123C21.3	0	0	0	0	0	0	0	0
RP11-123C5.5	0	0	0	0	0	0	0	0
RP11-123G9.1	0	0	0	0	0	0	0	0
RP11-123J14.1	0	0	0	1	0	0	0	0
RP11-123J14.4	0	0	0	1	0	0	0	0
RP11-123K3.4	0	0	0	0	23	23	16	0
RP11-123M21.2	0	0	0	0	0	0	0	0
RP11-123N4.4	0	0	0	1	0	0	0	1
RP11-124D2.1	0	0	0	0	0	0	0	0
RP11-124D2.7	8	8	6	6	5	6	7	3
RP11-124D9.1	0	0	0	0	0	0	0	0
RP11-124G5.1	0	0	0	0	0	0	0	0
RP11-124G5.2	0	0	1	0	1	0	0	0
RP11-124L9.1	9	27	8	7	19	0	5	15
RP11-124L9.2	177	206	89	114	237	149	124	151
RP11-124L9.6	0	0	0	0	0	0	0	9
RP11-1252D15.1	0	0	0	0	0	0	0	0
RP11-1259L22.2	0	0	0	0	0	0	0	0
RP11-125A15.3	0	0	0	0	0	0	0	1
RP11-125F14.2	1	0	0	0	0	0	0	0
RP11-125H8.1	0	0	0	0	0	0	0	0
RP11-125O5.2	0	0	0	0	0	0	0	0
RP11-1264N5.1	8	9	1	6	14	18	9	5
RP11-1267H10.1	0	0	0	0	0	0	0	0
RP11-1267H10.2	0	1	0	0	0	0	0	0
RP11-1267H10.3	0	0	0	0	0	0	0	0
RP11-1267H10.4	0	0	0	0	0	0	0	0
RP11-126D17.1	0	0	0	0	0	0	0	0
RP11-126F18.2	0	0	0	0	0	0	0	0
RP11-126M14.1	0	0	0	0	0	0	0	0
RP11-126O22.1	0	0	0	0	0	1	0	0
RP11-126O22.10	0	0	0	1	0	1	0	0
RP11-126O22.11	0	0	0	0	0	0	0	0
RP11-126O22.2	0	0	1	0	0	0	0	0
RP11-126O22.3	0	0	0	0	0	0	0	0
RP11-126O22.4	0	0	0	0	0	0	0	0
RP11-126O22.5	0	0	0	0	0	0	0	0
RP11-126O22.6	0	0	0	0	0	1	0	0
RP11-126O22.7	0	0	0	0	0	0	0	0
RP11-126O22.8	0	0	0	0	0	0	0	0
RP11-126O22.9	0	0	0	0	0	0	0	0
RP11-1275J23.3	0	0	0	2	0	0	0	0
RP11-1277A3.2	19	25	10	20	29	18	15	10
RP11-1277H1.3	0	0	0	0	0	0	0	0
RP11-127H13.1	0	0	0	0	0	0	0	0
RP11-1280N14.3	11	13	41	0	26	78	0	47
RP11-1281K21.1	0	0	1	0	0	0	0	0
RP11-1281K21.10	0	0	0	0	0	0	0	0
RP11-1281K21.2	0	0	0	0	1	0	0	0
RP11-1281K21.3	0	0	0	0	0	0	0	0
RP11-1281K21.9	0	0	0	0	0	0	0	0
RP11-128A6.3	0	0	0	0	0	0	0	0
RP11-128B16.5	1	1	0	0	1	1	1	0
RP11-1292F20.1	0	0	0	0	0	0	0	0
RP11-1299A16.1	0	0	0	0	0	0	0	0
RP11-129B9.1	1	1	1	0	0	1	1	0
RP11-129B9.2	0	1	0	0	1	0	0	1
RP11-129G17.2	0	0	0	0	0	0	0	0
RP11-129H15.1	0	0	0	0	0	0	0	0
RP11-129H15.4	0	0	0	0	0	0	0	0
RP11-129I12.3	0	0	0	0	0	0	0	0
RP11-129O7.2	0	0	0	0	0	0	0	0
RP11-12A2.1	0	0	0	0	0	0	0	0
RP11-12A20.10	0	0	0	0	0	0	0	0
RP11-12A20.11	0	0	0	0	0	0	0	0
RP11-12A20.12	0	0	0	0	0	0	0	0
RP11-12A20.13	0	0	0	0	0	1	0	0
RP11-12A20.4	3	6	1	2	8	3	6	1
RP11-12A20.6	1	4	2	2	4	2	0	0
RP11-12A20.7	4	5	3	3	11	2	4	6
RP11-12A20.8	0	0	0	0	0	0	0	0
RP11-12D24.6	0	0	0	0	1	0	2	1
RP11-12D5.2	0	0	0	0	0	0	0	0
RP11-12D5.3	0	0	0	0	0	0	0	0
RP11-12D5.4	0	0	0	0	0	0	0	0
RP11-12D5.5	0	0	0	0	0	0	0	0
RP11-12D5.6	0	0	0	0	0	0	0	0
RP11-12J10.3	0	8	3	3	13	11	2	2
RP11-12K11.1	0	0	0	0	0	0	0	0
RP11-12L8.2	0	0	0	0	0	0	0	0
RP11-12M9.3	0	1	1	2	2	0	0	1
RP11-12M9.4	1	0	0	1	1	1	1	0
RP11-12N13.1	0	0	0	0	0	0	0	0
RP11-12N13.2	0	0	0	0	0	0	0	0
RP11-12P19.2	0	0	0	0	0	0	0	0
RP11-1305N21.3	2	0	2	3	2	6	1	1
RP11-130L8.3	0	0	0	0	2	0	0	0
RP11-130N24.2	0	0	0	0	0	0	0	0
RP11-1315F8.2	0	0	0	0	0	0	0	0
RP11-1319K7.1	23	34	0	0	0	3	0	21
RP11-131J4.12	0	0	0	0	0	0	0	0
RP11-131K17.1	0	0	0	0	0	0	0	0
RP11-131M6.1	0	0	0	0	0	0	0	0
RP11-131M6.3	0	0	0	0	0	0	0	0
RP11-131O15.2	1	0	0	0	1	0	0	0
RP11-1324A7.2	0	1	0	0	0	0	0	0
RP11-1325J9.1	0	0	0	0	0	0	0	0
RP11-132A1.6	0	0	0	0	0	0	0	0
RP11-132E11.3	0	0	0	0	0	0	0	0
RP11-132E11.4	0	0	0	0	0	0	0	0
RP11-132G19.3	0	0	0	0	0	0	0	0
RP11-132J14.3	0	0	0	0	0	0	0	0
RP11-132M7.2	0	0	0	0	0	0	0	0
RP11-133K1.1	1	2	4	0	0	0	0	3
RP11-133L14.2	0	0	0	0	0	0	0	0
RP11-133N21.12	0	0	0	0	0	0	0	0
RP11-133N21.7	0	4	0	5	1	0	1	1
RP11-1348G14.1	0	2	2	4	7	1	5	2
RP11-1348G14.6	0	3	0	2	2	0	0	0
RP11-1348G14.7	0	0	0	0	0	0	3	0
RP11-134C1.1	0	0	0	0	0	0	0	0
RP11-134E15.1	0	0	1	0	0	0	0	0
RP11-134E15.2	0	0	0	0	0	0	0	0
RP11-134F2.7	1	0	0	0	0	0	0	0
RP11-134F2.8	76	65	75	70	112	65	71	37
RP11-134G8.2	0	0	0	0	0	0	0	0
RP11-134G8.6	0	5	6	3	9	3	6	6
RP11-134K1.2	0	0	0	0	0	1	2	0
RP11-134K13.2	0	0	0	0	0	0	0	0
RP11-134L4.2	0	0	0	0	0	0	0	0
RP11-134N8.2	0	0	0	0	0	0	0	0
RP11-135M8__A.1	0	0	0	0	0	0	0	0
RP11-1360M22.10	0	0	0	0	0	0	0	0
RP11-1360M22.2	0	0	0	0	0	0	0	0
RP11-1365D11.1	4	4	3	7	7	6	2	3
RP11-136B18.1	0	0	0	0	0	0	0	0
RP11-136C24.1	0	0	0	0	0	0	0	0
RP11-136C24.3	12	0	7	3	22	3	18	7
RP11-136F16.2	0	0	0	0	0	0	0	0
RP11-136G2.1	0	0	0	0	0	0	0	0
RP11-136H13.2	0	0	0	0	0	0	0	0
RP11-136I13.1	0	0	0	0	1	0	0	0
RP11-136I13.2	0	0	0	0	0	0	0	0
RP11-136I14.3	0	0	0	0	0	0	0	0
RP11-1378G18.1	1	0	1	0	0	0	0	1
RP11-1379J22.7	0	0	0	2	0	1	0	0
RP11-137D19.1	0	0	0	0	0	0	0	0
RP11-137F15.1	0	0	0	0	0	0	0	0
RP11-137J7.3	0	0	0	0	1	1	0	0
RP11-137L10.5	0	0	0	0	0	0	0	0
RP11-137N23.1	0	3	1	0	2	1	1	0
RP11-137P24.5	0	0	0	0	0	0	0	0
RP11-138A23.1	0	0	0	0	0	0	0	0
RP11-138C24.2	0	0	0	0	0	0	0	0
RP11-138H8.4	0	0	0	0	0	0	0	0
RP11-1394O16.1	0	0	3	0	0	0	0	0
RP11-1396O13.1	0	0	0	0	0	0	0	1
RP11-1396O13.13	0	0	0	0	0	0	0	0
RP11-1396O13.14	0	0	0	0	0	0	0	0
RP11-1396O13.15	0	0	0	0	0	0	0	0
RP11-1396O13.2	0	0	0	1	0	1	1	0
RP11-1396O13.22	0	0	0	0	0	0	0	0
RP11-139E19.2	0	0	0	0	0	0	0	0
RP11-139F4.2	0	0	0	0	0	0	0	0
RP11-139F9.1	0	0	0	0	0	0	0	0
RP11-139G7.1	0	0	0	0	0	0	0	0
RP11-139K1.2	0	0	0	0	1	0	0	0
RP11-13A1.2	0	0	0	0	0	0	0	0
RP11-13L2.1	0	0	0	0	0	0	0	0
RP11-140C18.2	0	0	0	0	0	0	0	0
RP11-140C5.3	0	0	0	0	0	0	2	0
RP11-140I16.2	0	0	0	0	0	0	0	0
RP11-140K17.2	0	0	0	0	0	0	0	0
RP11-140L24.3	3	2	0	1	0	0	0	0
RP11-140L24.4	0	10	0	0	22	9	10	0
RP11-1415C14.3	36	0	0	7	32	0	12	25
RP11-1415C14.4	8	16	0	11	13	17	24	0
RP11-141C7.2	5	4	1	0	14	1	7	1
RP11-141C7.3	0	0	0	0	0	0	0	0
RP11-141C7.5	0	0	0	0	0	0	0	0
RP11-141O19.1	0	0	0	0	0	0	0	0
RP11-141P6.1	0	0	0	0	0	0	0	0
RP11-142C4.4	0	0	0	0	0	0	0	0
RP11-142C4.5	0	0	0	0	0	0	0	0
RP11-142I2.1	0	0	0	0	0	0	0	0
RP11-142L1.3	0	0	0	0	0	0	0	0
RP11-142L4.2	0	0	0	0	0	0	0	0
RP11-142L4.3	0	0	0	0	0	0	0	0
RP11-1437A8.2	0	0	0	0	0	0	0	0
RP11-1437A8.7	0	0	0	0	0	0	0	0
RP11-143E21.1	0	0	0	0	0	0	0	0
RP11-143H17.1	0	0	0	0	0	0	0	0
RP11-143N13.3	0	0	0	0	0	0	0	0
RP11-143N13.4	0	0	0	0	0	0	0	0
RP11-144A16.3	0	0	0	0	0	0	0	0
RP11-144A16.4	0	0	0	0	0	0	0	0
RP11-144A16.5	0	0	0	0	0	0	0	0
RP11-144C15.1	0	0	0	0	0	0	0	0
RP11-144C15.2	0	0	0	1	0	0	0	0
RP11-144C9.1	0	0	0	0	0	0	0	0
RP11-144G6.13	0	0	0	0	0	0	0	0
RP11-144H23.2	0	0	0	2	0	0	0	0
RP11-144L1.8	0	4	1	5	6	1	4	2
RP11-144M17.1	0	0	0	0	0	0	0	0
RP11-144O23.22	0	0	0	0	0	0	0	0
RP11-144O23.8	0	0	0	0	0	3	3	3
RP11-145A3.4	0	0	0	0	0	0	0	0
RP11-145E5.5	4	6	0	10	2	2	2	2
RP11-145M9.2	0	0	0	0	0	0	0	0
RP11-145O15.2	0	0	0	0	0	0	0	0
RP11-146B14.1	0	0	0	0	0	0	0	0
RP11-146D12.5	0	0	0	0	0	0	0	0
RP11-146D12.6	0	0	0	0	0	0	0	0
RP11-146E13.5	3	7	4	16	0	6	0	3
RP11-146E23.2	0	0	0	0	0	0	0	0
RP11-146F11.2	0	0	0	0	0	0	0	0
RP11-146F11.3	0	1	0	0	0	0	1	0
RP11-146F11.4	0	0	0	1	0	0	0	0
RP11-146N23.1	2	1	1	0	0	0	1	1
RP11-146P2.1	0	0	0	0	0	0	0	0
RP11-147B8.1	0	1	0	0	0	0	0	0
RP11-147B8.2	0	0	0	0	0	0	0	0
RP11-147B8.3	0	0	0	0	0	0	0	0
RP11-147B8.4	0	0	0	0	0	0	0	0
RP11-147I11.1	0	0	0	0	0	0	0	0
RP11-147I3.1	14	12	2	7	11	6	5	6
RP11-147K6.1	0	0	0	0	0	0	0	0
RP11-147K6.2	0	0	0	0	0	0	1	0
RP11-147L13.7	0	0	1	0	1	0	0	0
RP11-148O7.2	0	0	0	0	0	0	0	0
RP11-149F8.3	2	0	0	1	5	0	3	2
RP11-149F8.4	0	0	0	0	0	0	0	0
RP11-149P14.1	0	0	0	0	0	0	0	0
RP11-14C10.2	0	0	0	0	0	0	0	0
RP11-14I17.1	0	1	0	1	0	0	1	0
RP11-14I2.2	0	0	0	0	0	0	1	0
RP11-14J16.1	0	0	0	0	0	0	0	0
RP11-14J7.1	0	0	0	0	0	0	0	0
RP11-14J7.7	0	0	0	0	0	0	0	0
RP11-14K2.1	0	0	0	0	0	0	0	0
RP11-14N4.1	0	0	0	0	0	0	0	0
RP11-151F5.2	0	2	0	0	1	0	0	0
RP11-151G12.2	0	0	1	0	0	0	0	0
RP11-151H2.1	0	0	0	0	0	0	0	0
RP11-151H2.3	0	0	0	0	0	0	0	0
RP11-151M7.1	0	0	0	0	0	0	0	0
RP11-152C15.1	0	1	0	0	0	0	0	0
RP11-152F13.10	0	0	0	0	0	0	0	0
RP11-152F13.13	2	46	29	14	6	30	0	5
RP11-153F5.2	0	0	0	0	0	0	0	0
RP11-153F5.3	0	0	0	0	0	0	0	0
RP11-153I24.5	10	12	1	10	20	4	8	5
RP11-153M3.1	0	3	5	1	2	4	2	2
RP11-153M7.1	0	0	0	0	0	0	0	0
RP11-153M7.3	23	28	5	18	29	16	17	10
RP11-154D3.1	0	0	0	0	0	0	0	0
RP11-154D6.2	3	1	1	1	0	0	3	0
RP11-154D9.1	0	0	0	0	0	0	0	0
RP11-154P18.2	2	7	1	2	2	0	2	3
RP11-155G14.1	0	0	0	0	0	0	0	0
RP11-155G14.5	5	13	2	6	12	13	3	3
RP11-155G15.3	0	0	0	0	0	0	0	0
RP11-155N3.4	0	0	0	0	0	0	0	0
RP11-156F23.2	0	0	0	0	0	0	0	0
RP11-156G14.6	0	0	0	0	0	0	0	0
RP11-156J23.1	0	0	0	0	0	0	0	0
RP11-156P1.2	0	8	0	6	4	0	0	0
RP11-157B13.1	0	0	0	0	0	0	0	0
RP11-157B13.10	0	0	0	0	0	0	0	0
RP11-157B13.13	0	0	0	0	0	0	0	0
RP11-157B13.14	0	0	0	0	0	0	0	0
RP11-157B13.3	0	0	0	0	0	0	0	0
RP11-157D18.2	1	2	0	2	0	0	0	0
RP11-157E21.2	0	0	0	0	0	0	0	0
RP11-157E21.3	0	0	0	0	0	0	0	0
RP11-157F20.1	1	0	0	0	1	1	0	0
RP11-157F24.1	0	0	0	0	0	0	0	0
RP11-157G21.2	11	21	2	11	21	5	8	11
RP11-157J24.1	0	0	0	0	0	0	0	0
RP11-157K17.5	1	4	1	1	3	1	3	2
RP11-157L10.1	0	0	0	0	0	0	0	0
RP11-157L3.10	0	0	0	0	0	0	0	0
RP11-157L3.11	2	4	0	1	2	1	0	2
RP11-157L3.3	0	0	0	0	0	0	0	0
RP11-157L3.6	0	0	0	0	0	0	0	0
RP11-157L3.9	0	0	0	0	0	0	0	0
RP11-158C21.2	0	0	0	0	0	0	0	0
RP11-158C21.3	0	0	0	0	0	0	0	0
RP11-158D2.1	0	0	0	0	0	0	0	0
RP11-158I3.1	0	0	0	0	0	0	0	0
RP11-158I9.1	0	0	0	0	0	0	0	0
RP11-158L12.2	0	0	0	0	0	0	0	0
RP11-158M2.6	0	0	0	0	0	0	0	0
RP11-158N24.1	0	0	0	0	0	0	0	0
RP11-158O16.1	0	0	0	0	0	0	0	0
RP11-159D12.5	23	80	33	62	102	53	60	29
RP11-159F24.2	1	1	0	1	0	1	1	0
RP11-159H10.1	0	0	0	0	0	0	0	0
RP11-159H10.4	0	0	0	0	0	0	0	0
RP11-159H20.3	0	0	0	0	0	0	0	0
RP11-159H22.1	0	0	0	0	0	0	0	0
RP11-159H3.1	0	0	0	1	0	1	0	0
RP11-159J3.1	0	65	0	46	1	1	0	0
RP11-159K7.1	0	0	0	0	0	0	0	0
RP11-15B17.2	0	0	0	0	1	0	0	0
RP11-15B24.3	0	2	0	0	0	0	0	0
RP11-15B24.5	1	4	1	1	5	1	1	1
RP11-15D14.1	0	0	0	0	0	0	0	0
RP11-15D14.2	0	0	0	0	0	0	0	0
RP11-15E1.4	0	0	0	0	0	0	0	0
RP11-15E1.6	0	0	0	2	0	0	0	0
RP11-15E18.3	0	0	0	0	0	0	0	0
RP11-15E18.5	0	0	0	0	0	0	0	0
RP11-15G8.1	15	24	8	12	16	13	5	5
RP11-15H20.2	0	0	0	0	0	0	0	0
RP11-15H20.8	8	20	9	13	15	14	18	8
RP11-15H7.2	0	0	0	0	1	0	1	0
RP11-15J10.1	20	0	29	0	23	20	23	7
RP11-15J10.8	0	1	0	2	6	3	2	0
RP11-15J10.9	0	0	0	0	0	0	0	0
RP11-15J23.1	0	0	0	0	0	0	0	0
RP11-15K19.2	6	32	14	20	48	19	23	1
RP11-15P13.1	0	0	0	0	0	0	0	0
RP11-160A9.3	0	0	0	0	0	1	0	0
RP11-160C18.2	0	0	1	0	0	0	0	1
RP11-160C18.4	1	0	0	0	0	0	0	0
RP11-160C18.5	0	0	0	0	0	0	0	0
RP11-160H12.3	0	0	0	0	0	0	0	0
RP11-160K17.1	0	0	0	0	0	0	0	0
RP11-160N1.11	0	0	0	0	0	0	0	0
RP11-160N1.8	0	0	0	0	0	0	0	0
RP11-161H23.10	1	0	0	0	0	0	0	0
RP11-161H23.8	0	0	0	0	0	0	0	0
RP11-161N3.3	0	0	0	0	0	0	0	0
RP11-161P17.2	0	0	0	0	0	0	0	0
RP11-162A12.3	1	1	0	0	0	0	0	0
RP11-162A23.5	0	0	0	0	0	0	0	0
RP11-162D9.1	0	0	0	0	0	0	0	0
RP11-162G10.1	7	0	3	0	6	1	1	1
RP11-162I7.2	0	0	0	0	0	0	0	0
RP11-162O12.1	0	0	0	0	0	0	0	0
RP11-162O14.1	0	0	0	0	0	0	2	0
RP11-162O14.2	0	0	0	0	0	0	2	0
RP11-162P23.2	43	44	28	25	41	12	28	6
RP11-163E9.1	0	0	0	0	0	0	0	0
RP11-163E9.2	13	23	10	13	2	30	5	11
RP11-163G10.2	0	1	0	0	0	0	1	0
RP11-163G10.4	0	0	0	0	0	0	0	0
RP11-163I18.2	0	0	0	0	0	0	0	0
RP11-163O19.1	0	0	0	0	0	0	0	0
RP11-163O19.10	0	0	0	0	0	0	0	0
RP11-163O19.11	0	0	0	0	0	0	0	0
RP11-163O19.16	0	0	0	0	0	0	0	0
RP11-163O19.3	0	0	0	0	0	0	0	0
RP11-163O19.8	10	10	3	2	13	5	5	6
RP11-164A6.1	0	0	0	0	0	0	0	0
RP11-164C12.1	0	0	0	0	0	0	0	0
RP11-164H5.1	0	0	0	0	0	0	0	0
RP11-164N20.2	0	0	0	0	0	0	0	0
RP11-164O23.5	0	0	0	0	0	0	0	0
RP11-165D20.1	0	0	0	0	0	0	0	0
RP11-165H4.2	0	0	0	1	1	0	0	0
RP11-165N19.2	0	0	0	0	1	0	0	0
RP11-166B14.1	0	0	0	0	0	0	0	0
RP11-166B2.1	58	51	8	21	14	11	10	29
RP11-166B2.9	0	0	0	0	0	0	0	0
RP11-166J22.1	0	0	0	0	0	0	0	0
RP11-166J5.1	0	0	0	0	0	0	0	0
RP11-166N6.1	0	0	0	0	0	0	0	0
RP11-166N6.3	0	0	0	0	0	0	0	0
RP11-166O4.4	0	1	1	1	0	0	1	0
RP11-167H9.1	0	0	0	0	0	0	0	0
RP11-167N24.3	1	3	1	2	2	1	1	0
RP11-167N4.4	0	3	0	0	1	0	1	0
RP11-167N4.5	0	1	0	1	0	0	1	0
RP11-167P22.4	0	0	0	0	0	0	0	0
RP11-167P22.5	0	0	0	0	0	0	0	0
RP11-167P23.2	0	0	0	0	0	0	0	1
RP11-167P23.4	0	0	0	0	0	0	0	0
RP11-168A11.4	1	1	1	0	1	0	0	1
RP11-168J18.6	4	4	2	6	6	2	3	3
RP11-168J5.2	0	0	0	0	0	0	0	0
RP11-168P6.2	0	0	0	0	0	0	0	0
RP11-169D4.3	0	0	0	0	0	0	0	0
RP11-169D4.4	0	0	0	0	0	0	0	0
RP11-169E6.3	0	0	0	0	0	0	0	0
RP11-169I9.2	0	0	0	0	0	0	0	0
RP11-169K16.8	1	10	1	6	2	2	2	2
RP11-169K17.2	0	0	0	0	0	0	0	0
RP11-169K19.1	0	0	0	0	0	0	0	0
RP11-169L17.3	9	12	2	3	10	9	8	4
RP11-169L17.5	0	0	0	0	0	0	0	0
RP11-16E18.1	0	1	0	2	1	1	0	0
RP11-16E23.4	0	0	0	0	0	1	0	0
RP11-16F15.2	2	3	0	3	3	0	2	0
RP11-16F15.4	0	0	0	0	0	0	0	0
RP11-16L9.1	0	0	0	0	0	0	0	0
RP11-16O13.1	0	0	0	0	0	0	0	0
RP11-16P20.2	0	0	0	0	0	0	0	0
RP11-170L3.2	0	0	0	0	0	0	0	0
RP11-170L3.4	0	0	0	0	0	0	0	0
RP11-170L3.5	0	0	0	0	0	0	0	0
RP11-170L3.6	0	0	0	0	0	0	0	0
RP11-170L3.7	0	0	0	0	0	0	0	0
RP11-170L9.1	0	0	0	0	0	0	0	0
RP11-170M17.2	2	3	0	2	4	2	0	1
RP11-170N16.1	0	0	0	0	0	0	0	0
RP11-170N16.2	0	0	0	0	0	0	0	0
RP11-172C16.4	1	0	0	0	0	1	0	0
RP11-172C16.5	0	0	0	0	0	0	0	0
RP11-172F4.2	0	0	1	0	0	0	1	0
RP11-173A6.2	1	1	0	0	2	2	1	0
RP11-173A8.2	0	0	0	0	0	0	1	0
RP11-173D3.3	0	0	0	0	0	0	0	0
RP11-173E2.1	1	0	0	0	2	0	0	0
RP11-173G21.1	0	0	0	1	0	1	0	0
RP11-173M1.3	0	0	0	0	0	0	0	0
RP11-173M1.5	2	0	0	0	2	1	1	0
RP11-174C7.1	0	0	0	0	0	0	0	0
RP11-174C7.3	0	0	0	0	0	0	0	0
RP11-174E22.2	0	0	0	0	0	0	0	1
RP11-174F8.1	0	0	0	0	0	0	0	0
RP11-174N3.4	0	0	0	0	0	0	0	0
RP11-174O3.1	0	3	2	0	1	0	1	1
RP11-174O3.3	17	22	3	9	18	7	9	14
RP11-174O3.4	0	0	0	0	1	0	0	0
RP11-175B9.2	0	0	0	0	0	0	0	0
RP11-175B9.3	0	4	1	5	1	3	1	0
RP11-175E9.2	0	0	0	0	0	0	0	0
RP11-175G14.2	0	0	0	0	0	0	0	0
RP11-175I17.6	0	0	0	0	0	0	0	0
RP11-175I6.1	0	0	0	0	0	0	0	0
RP11-175M2.1	0	0	0	0	0	0	0	0
RP11-175P13.3	2	2	1	1	7	1	2	3
RP11-175P19.2	0	2	4	0	2	3	1	0
RP11-176H8.1	22	22	10	19	58	8	27	2
RP11-176H8.3	0	0	0	0	1	0	0	0
RP11-177A2.5	0	0	0	0	0	0	0	0
RP11-177B4.1	7	6	4	8	8	9	8	6
RP11-177C12.1	1	7	6	9	2	3	1	3
RP11-177C12.4	0	0	0	0	0	1	0	0
RP11-177N22.2	0	1	0	0	0	0	0	0
RP11-178A10.3	0	0	0	0	0	0	0	0
RP11-178C3.1	0	1	0	1	2	0	0	1
RP11-178C3.6	0	1	1	0	2	3	0	0
RP11-178C3.7	0	0	0	0	0	0	0	0
RP11-178C3.8	2	3	2	2	0	4	0	0
RP11-178D12.2	0	0	0	0	0	0	0	0
RP11-178H8.3	0	0	0	0	0	0	0	0
RP11-178L8.1	0	0	0	0	0	0	0	0
RP11-178L8.4	5	0	1	0	0	16	7	0
RP11-179A10.2	2	0	1	1	0	1	0	0
RP11-179A10.3	0	0	0	0	0	0	0	0
RP11-179D22.1	0	0	0	0	0	0	0	0
RP11-179G8.1	0	0	0	0	0	0	0	0
RP11-179H18.5	0	0	0	0	0	1	0	0
RP11-179H18.8	0	0	0	0	0	0	0	0
RP11-17E15.1	0	0	0	0	0	0	0	0
RP11-17E4.1	0	0	0	0	1	0	0	0
RP11-17G11.1	0	0	0	0	0	0	0	0
RP11-17M15.2	2	11	2	5	6	6	1	2
RP11-17M15.4	0	0	0	0	0	0	0	0
RP11-17P16.2	0	0	0	1	0	2	0	1
RP11-180I4.1	0	0	0	0	0	0	0	0
RP11-180P8.4	0	0	0	0	0	0	0	0
RP11-180P8.5	0	0	0	0	0	0	0	0
RP11-181C21.4	0	0	0	0	0	4	4	6
RP11-181D18.4	0	0	0	0	0	0	0	0
RP11-182E14.1	0	0	0	0	0	0	0	0
RP11-182I10.1	0	0	0	0	0	0	0	0
RP11-182I10.2	0	0	0	0	0	0	0	0
RP11-182J1.11	0	0	0	0	0	0	0	0
RP11-182J1.14	11	12	10	13	10	7	7	8
RP11-182N22.7	0	1	0	0	0	0	0	0
RP11-183C12.1	0	0	0	0	0	0	0	0
RP11-183E24.1	0	0	0	0	0	0	0	0
RP11-183E9.2	0	0	0	0	0	0	0	0
RP11-183G22.1	0	1	1	0	1	0	0	0
RP11-183K14.1	0	0	0	0	0	0	0	0
RP11-184B22.2	0	0	0	0	0	0	0	0
RP11-184C23.1	0	0	0	0	0	0	0	0
RP11-184C23.4	0	0	0	0	0	0	0	0
RP11-184I16.3	0	0	0	0	0	0	0	0
RP11-184J23.2	0	0	0	0	0	0	0	0
RP11-185H22.1	0	0	0	0	0	0	0	0
RP11-185J20.2	0	0	0	0	0	0	0	0
RP11-185N2.1	0	1	0	0	0	0	1	0
RP11-185O21.1	0	0	0	0	0	0	0	0
RP11-186O14.7	0	0	0	0	0	0	0	0
RP11-187C18.3	6	33	8	19	27	24	27	22
RP11-187C18.4	0	0	0	0	1	0	0	0
RP11-187E13.3	0	0	0	0	0	0	0	0
RP11-188C12.2	7	26	11	16	17	21	10	13
RP11-188I24.1	0	0	0	0	0	0	0	0
RP11-188P8.3	0	0	0	0	0	0	0	0
RP11-189G24.2	0	0	0	0	0	0	0	0
RP11-18B16.1	0	0	0	0	0	0	0	0
RP11-18B3.2	1	0	0	0	0	1	0	0
RP11-18B3.3	0	0	0	0	0	0	0	0
RP11-18M17.1	0	0	0	0	0	1	0	0
RP11-18O11.1	0	0	0	0	0	0	0	0
RP11-18O11.2	0	0	0	0	0	0	1	0
RP11-18O15.1	0	0	0	0	0	0	0	0
RP11-190A12.7	0	1	0	0	0	1	0	1
RP11-190C22.1	2	5	0	5	0	0	0	1
RP11-190G13.4	0	0	0	0	0	0	0	0
RP11-191A15.1	0	0	0	0	0	0	0	0
RP11-191A15.2	0	0	0	0	0	0	0	0
RP11-191A15.4	0	0	0	0	0	0	0	0
RP11-191H23.1	0	0	0	0	0	0	0	0
RP11-191L9.5	0	0	0	0	0	0	0	0
RP11-192B18.1	0	0	0	0	0	0	0	0
RP11-192C21.1	0	0	0	0	0	0	0	0
RP11-192C21.3	0	0	0	0	0	0	0	0
RP11-192H23.4	88	88	51	59	112	48	71	28
RP11-192I24.1	0	0	0	0	0	0	0	0
RP11-192M23.1	6	7	3	3	1	8	4	4
RP11-192N10.2	0	0	0	0	0	0	0	0
RP11-193E15.4	0	0	0	0	0	0	0	1
RP11-193F5.4	0	0	0	0	0	0	0	0
RP11-193H5.2	2	0	0	1	1	1	1	1
RP11-193H5.7	0	1	0	0	0	0	0	0
RP11-193H5.8	1	0	0	0	0	0	0	0
RP11-193H5.9	0	0	0	0	0	0	0	0
RP11-193I22.2	0	0	0	0	0	0	0	0
RP11-195B21.3	0	0	0	0	0	0	0	0
RP11-195C7.2	0	0	0	0	0	0	0	0
RP11-195C7.3	0	1	0	0	0	0	0	0
RP11-195E2.1	5	14	4	4	0	7	0	7
RP11-195E2.2	23	34	0	0	0	3	0	21
RP11-195F19.29	0	1	0	0	0	0	0	0
RP11-195F19.5	20	35	24	35	64	39	40	21
RP11-196D18.2	0	0	0	0	0	0	0	0
RP11-196G11.1	7	31	24	50	56	42	33	38
RP11-196G18.1	0	0	0	0	0	0	0	0
RP11-196I18.2	0	0	0	0	0	0	0	0
RP11-196I18.3	0	0	0	0	0	0	0	0
RP11-197B12.1	0	0	0	0	0	0	0	0
RP11-197O8.1	0	0	0	0	0	0	0	0
RP11-197P3.1	0	0	0	0	0	0	0	0
RP11-198M15.1	0	0	0	0	0	0	1	0
RP11-19G24.1	0	0	0	0	0	2	0	0
RP11-19G24.2	0	0	0	0	0	0	0	0
RP11-19H6.1	0	0	0	0	0	0	0	0
RP11-19J3.5	0	0	0	0	0	0	0	0
RP11-19J5.1	0	0	0	0	0	0	0	0
RP11-19N8.2	2	2	1	0	1	0	2	0
RP11-19N8.3	0	0	0	0	0	0	0	0
RP11-19N8.6	0	0	0	0	0	0	0	0
RP11-19P22.10	0	0	0	0	0	0	0	0
RP11-19P22.2	0	0	0	0	0	0	0	0
RP11-19P22.3	0	0	0	0	0	0	0	0
RP11-19P22.6	0	0	0	0	0	0	0	0
RP11-19P22.7	0	2	0	0	0	0	1	0
RP11-1E1.2	0	2	0	0	0	0	0	0
RP11-1E11.1	1	0	0	0	0	0	0	0
RP11-1E11.2	0	0	0	0	0	0	0	0
RP11-1G11.2	0	0	0	0	0	0	0	0
RP11-1H15.1	1	0	0	0	0	0	0	0
RP11-1H8.1	0	0	0	1	0	0	0	0
RP11-1H8.4	0	0	0	0	0	0	1	0
RP11-1H8.6	0	0	0	0	0	0	0	0
RP11-1J11.1	0	0	0	0	0	0	0	0
RP11-1J4.1	0	0	0	0	0	0	0	0
RP11-1K3.1	0	0	0	0	0	0	0	0
RP11-1O2.2	0	0	0	0	0	0	0	0
RP11-1O7.1	0	0	0	0	0	0	0	0
RP11-200A13.1	0	0	0	0	0	0	0	0
RP11-200A13.2	0	0	0	0	0	0	0	0
RP11-200A13.3	0	0	0	0	0	0	0	0
RP11-201K10.3	0	5	0	0	6	0	0	6
RP11-201O14.1	0	0	1	0	0	0	0	0
RP11-201O14.2	0	0	0	0	0	0	0	0
RP11-203F10.1	0	0	0	0	0	0	0	0
RP11-203F10.6	1	0	2	0	0	3	0	0
RP11-203I16.7	0	0	0	0	0	1	0	0
RP11-203I2.2	5	5	1	1	7	1	0	2
RP11-203L2.3	1	0	0	0	0	0	1	0
RP11-203M5.6	0	0	0	0	0	0	0	1
RP11-203P23.2	0	0	0	1	0	0	0	0
RP11-204C16.4	2	3	1	0	0	0	1	0
RP11-204E4.4	0	0	0	0	0	0	0	0
RP11-204K16.1	0	0	0	0	0	0	0	0
RP11-204M4.1	0	0	0	0	3	0	0	0
RP11-204M4.2	1	1	0	0	7	0	1	0
RP11-205A8.3	0	0	0	0	0	0	0	0
RP11-205M3.1	0	0	0	0	0	0	0	0
RP11-206F17.2	0	0	1	0	0	2	0	0
RP11-206L10.17	0	0	0	1	0	0	0	0
RP11-206L10.2	503	870	365	575	1303	480	693	352
RP11-206L10.8	2	14	1	6	12	6	5	4
RP11-206P5.1	0	0	0	0	0	0	0	0
RP11-206P5.2	0	0	0	0	0	0	0	0
RP11-207F8.1	0	0	0	0	0	0	0	0
RP11-208C17.4	0	0	0	0	0	0	0	0
RP11-208G20.2	0	0	0	0	0	0	0	0
RP11-208G20.3	0	0	0	0	0	0	0	0
RP11-208P4.1	0	1	0	1	0	1	1	0
RP11-209A2.1	0	0	0	0	0	0	0	1
RP11-209D20.2	0	0	0	0	0	0	0	0
RP11-209M4.1	2	3	1	4	4	3	4	2
RP11-20B24.3	0	0	0	0	0	0	0	0
RP11-20D14.4	0	0	0	0	0	0	0	0
RP11-20E23.1	0	0	0	0	0	0	0	0
RP11-20I20.1	1	2	1	2	2	1	3	0
RP11-20I23.1	8	25	6	8	16	11	26	8
RP11-20I23.3	13	10	4	0	7	4	0	0
RP11-20I6.1	0	0	0	0	0	0	0	0
RP11-20L24.1	0	0	0	0	0	0	0	0
RP11-20O24.1	0	1	1	0	1	0	0	0
RP11-20O24.4	0	3	2	0	0	3	0	0
RP11-20P5.2	0	0	0	0	2	0	0	0
RP11-210H10__A.1	0	0	0	0	0	2	4	0
RP11-210K20.6	0	0	0	0	0	0	0	0
RP11-210L7.1	0	0	0	0	0	0	0	0
RP11-210N13.1	3	3	1	3	6	3	1	4
RP11-211A18.1	0	0	0	0	0	0	0	0
RP11-211A18.2	0	0	0	0	0	0	0	1
RP11-211G3.2	6	16	0	4	8	6	3	3
RP11-211N8.3	5	0	0	3	5	5	5	0
RP11-211N8.6	0	0	0	0	0	0	0	0
RP11-212D19.4	0	0	0	4	0	6	0	0
RP11-212D19.5	0	1	2	1	2	3	5	4
RP11-212D3.2	0	0	0	0	0	0	0	0
RP11-212F11.1	1	0	0	0	0	0	0	0
RP11-212J19.1	0	0	0	0	0	0	0	0
RP11-212P7.1	1	0	0	2	1	0	0	1
RP11-213G2.1	0	0	0	0	3	0	0	0
RP11-213G2.3	46	59	32	33	49	32	17	33
RP11-213G2.5	1	0	1	0	0	0	0	0
RP11-213L8.1	0	0	0	0	0	0	0	0
RP11-213N20.1	0	0	0	0	0	0	0	0
RP11-214J9.1	0	0	0	1	1	0	1	0
RP11-214K3.25	1	4	0	2	5	0	1	5
RP11-214K3.5	2	0	0	0	0	0	0	0
RP11-214N15.5	0	2	0	1	1	0	0	1
RP11-214N16.2	0	0	0	0	0	0	0	0
RP11-214O14.1	0	0	1	0	0	0	0	0
RP11-215A19.2	0	0	0	0	1	0	0	0
RP11-215A21.2	0	1	0	2	1	3	2	0
RP11-215C7.3	0	0	0	0	0	0	0	0
RP11-215D10.1	0	0	0	0	1	0	0	0
RP11-215G15.4	0	0	0	0	0	0	0	0
RP11-215H18.5	0	0	0	0	0	0	0	0
RP11-215I16.1	0	0	0	0	0	0	0	0
RP11-215P8.1	0	0	0	0	0	0	1	0
RP11-216F5.1	0	0	0	0	0	0	0	0
RP11-216L13.16	0	0	0	0	0	0	0	0
RP11-216L13.17	3	12	6	5	13	10	18	6
RP11-216L13.21	3	1	0	1	2	0	1	2
RP11-216M21.1	17	38	14	22	49	17	53	20
RP11-216M21.4	0	0	0	0	0	0	0	0
RP11-216M21.8	0	0	0	0	0	0	0	0
RP11-216M21.9	0	0	0	0	0	0	0	0
RP11-216N14.10	0	0	0	0	0	0	0	0
RP11-216N14.5	0	1	0	0	1	2	0	1
RP11-216N14.7	0	4	0	2	4	0	0	0
RP11-216N21.1	0	0	0	0	0	0	0	0
RP11-216N21.2	0	0	0	1	1	0	0	0
RP11-216P16.4	0	0	0	0	0	0	0	0
RP11-216P16.6	0	0	0	0	0	0	0	0
RP11-216P16.7	0	0	0	0	0	0	0	0
RP11-216P6.2	0	0	0	0	0	0	0	0
RP11-217F16.1	0	0	0	0	0	0	0	0
RP11-217O12.1	0	2	0	0	2	1	0	1
RP11-218C23.1	0	0	0	0	0	0	0	0
RP11-218D6.3	0	0	0	0	0	0	0	0
RP11-218E15.1	0	0	0	0	0	0	0	0
RP11-218F4.2	0	0	0	0	0	0	0	0
RP11-219A15.1	148	141	27	93	220	88	145	140
RP11-219G10.1	0	0	0	0	0	0	0	0
RP11-219G17.6	0	0	0	0	0	0	0	0
RP11-219H23.1	0	0	0	0	0	0	0	0
RP11-219H23.2	0	0	0	0	0	0	0	0
RP11-219I21.1	0	0	0	0	0	0	0	0
RP11-21C4.4	0	0	0	0	0	0	0	0
RP11-21C4.5	0	0	0	0	0	0	0	0
RP11-21G15.1	1	0	0	0	0	0	0	0
RP11-21G20.4	0	0	0	0	0	0	0	0
RP11-21I4.2	0	0	0	0	0	0	0	0
RP11-21I4.3	0	0	0	0	0	0	0	0
RP11-21I4.4	0	0	0	0	0	0	0	0
RP11-21M7.2	0	0	0	0	0	0	0	0
RP11-220D10.1	0	0	0	0	0	0	0	0
RP11-220H4.2	0	1	0	0	0	0	0	0
RP11-220H4.6	0	0	0	0	0	0	0	0
RP11-220I1.4	0	0	0	0	0	0	0	0
RP11-221H10.1	0	0	0	0	0	0	0	0
RP11-221H10.2	0	0	0	0	0	0	1	0
RP11-222O23.1	0	0	0	0	0	0	0	0
RP11-223J15.2	0	0	0	0	0	0	0	0
RP11-223J6.1	0	0	0	0	0	0	0	0
RP11-224O19.4	0	0	0	0	0	0	0	0
RP11-224O19.5	0	0	0	0	0	0	0	0
RP11-224P11.1	0	0	0	0	0	0	0	0
RP11-225B17.1	0	0	0	0	0	0	0	0
RP11-225N10.3	0	0	0	0	0	0	0	1
RP11-226E21.4	6	18	3	11	27	6	19	2
RP11-226F19.1	0	0	0	0	0	0	0	0
RP11-226L15.1	0	0	0	1	1	0	0	0
RP11-226P1.1	0	0	0	0	0	0	0	0
RP11-227D13.2	0	0	0	0	0	1	0	0
RP11-227G15.6	0	0	0	0	0	0	0	0
RP11-227H15.7	0	0	0	0	2	0	0	0
RP11-227H4.1	0	0	0	0	0	0	0	0
RP11-228G3.1	0	0	0	0	0	0	0	0
RP11-228M15.1	23	45	21	27	59	58	32	20
RP11-228O6.2	0	0	0	0	0	0	0	0
RP11-229A12.2	0	0	1	0	0	0	0	0
RP11-229C3.4	0	0	0	0	0	0	0	0
RP11-229M1.2	0	0	0	0	0	0	0	0
RP11-229P13.2	1	19	5	6	12	5	3	6
RP11-229P13.27	0	2	3	1	4	1	2	1
RP11-22B10.3	0	0	0	1	2	0	0	0
RP11-22B23.1	43	20	20	10	44	18	23	34
RP11-22B23.2	1	0	0	0	0	0	0	0
RP11-22C11.1	0	0	0	0	0	0	0	0
RP11-22C8.1	0	0	0	0	0	0	0	0
RP11-22K10.1	0	0	0	0	0	0	0	0
RP11-22N12.2	0	0	0	0	0	0	0	0
RP11-230C9.1	0	0	0	0	0	0	0	0
RP11-231C14.4	278	747	249	551	907	445	584	224
RP11-231C14.5	0	0	0	0	0	0	0	0
RP11-231C14.6	0	5	0	5	1	0	3	2
RP11-231C14.8	0	0	0	0	0	0	0	0
RP11-231C18.3	124	0	0	0	75	0	91	130
RP11-231E6.3	0	0	0	0	0	0	0	0
RP11-231I13.2	0	0	0	0	0	0	0	0
RP11-231N9.1	1	0	0	0	0	1	0	0
RP11-231P20.2	5	5	3	7	6	8	4	4
RP11-231P20.5	0	0	0	0	0	0	0	0
RP11-231P20.6	2	1	4	3	1	5	4	0
RP11-232A1.2	0	0	0	0	0	0	0	0
RP11-232D9.1	0	0	0	0	0	0	0	0
RP11-232D9.2	0	0	0	0	0	0	0	0
RP11-232D9.4	0	0	0	0	0	0	0	0
RP11-232L2.1	0	1	0	1	0	0	0	0
RP11-234A1.1	11	8	3	1	5	3	6	7
RP11-234B24.5	0	0	0	0	0	0	0	0
RP11-234B24.6	107	173	77	131	177	134	123	135
RP11-234N17.1	0	0	0	0	0	0	0	0
RP11-234P3.2	0	0	0	0	0	0	0	0
RP11-234P3.4	0	0	0	0	0	0	0	0
RP11-235D19.2	0	0	0	0	0	0	1	0
RP11-235D19.4	1	0	1	0	0	0	0	0
RP11-235E17.2	0	8	21	5	12	0	14	0
RP11-235E17.5	0	0	0	0	0	0	0	0
RP11-235G24.2	0	0	0	0	0	0	0	0
RP11-235P11.1	0	0	0	0	0	0	0	0
RP11-236F9.2	0	0	0	0	0	0	0	0
RP11-236P24.1	0	0	0	0	0	0	0	0
RP11-237P21.1	0	0	0	0	0	0	0	0
RP11-239C9.1	0	0	0	0	0	0	0	1
RP11-23A22.1	0	0	0	0	0	0	0	0
RP11-23B5.2	0	0	0	0	0	0	0	0
RP11-23B7.4	0	0	0	0	0	0	0	0
RP11-23E10.4	2	1	0	3	3	0	1	1
RP11-23E10.5	0	0	0	0	0	0	0	0
RP11-23E10.7	0	0	0	0	0	0	0	0
RP11-23F23.3	0	0	0	0	0	1	0	0
RP11-23J18.1	0	1	0	0	0	0	0	0
RP11-23J9.3	0	0	0	0	0	0	0	0
RP11-23J9.6	0	0	0	0	0	0	0	0
RP11-23J9.7	24	25	11	12	21	14	19	10
RP11-240B13.2	1	1	0	0	1	0	0	1
RP11-240E2.2	0	0	0	0	1	0	0	1
RP11-240G22.1	0	0	0	0	0	1	0	0
RP11-241F15.1	0	4	0	4	2	1	1	1
RP11-241F15.10	2	2	4	1	1	2	0	1
RP11-241F15.3	1	0	1	0	0	0	1	0
RP11-241F15.5	0	0	0	0	0	0	0	0
RP11-241F15.7	0	0	0	0	0	0	0	0
RP11-241F15.9	0	0	0	0	0	0	0	0
RP11-241I20.1	0	1	0	1	0	0	0	0
RP11-241I20.4	0	0	0	0	0	0	0	0
RP11-241I20.5	0	0	0	0	0	0	0	0
RP11-241J12.1	0	0	0	0	0	0	0	1
RP11-241J12.3	0	0	0	0	0	0	0	0
RP11-241K18.2	0	0	0	0	0	0	0	0
RP11-241M13.2	0	0	0	0	0	0	0	0
RP11-241N4.2	0	0	0	0	0	0	0	0
RP11-242C24.2	0	0	0	0	0	0	0	0
RP11-242C24.3	0	0	0	0	0	0	0	0
RP11-242D8.2	0	0	0	0	0	0	0	0
RP11-242D8.3	2	1	0	0	3	2	1	1
RP11-243J16.8	0	0	0	0	0	0	0	0
RP11-244B22.7	0	0	0	0	0	0	0	0
RP11-244C20.2	0	0	0	0	0	0	0	0
RP11-244E17.1	6	1	1	2	7	3	3	2
RP11-244F12.1	0	3	0	0	1	0	2	0
RP11-244H18.4	0	0	0	0	0	0	0	0
RP11-244H3.4	87	111	31	89	33	88	47	60
RP11-244J10.1	0	0	0	0	1	0	0	0
RP11-244K5.6	0	1	0	0	0	0	0	0
RP11-244K5.7	0	0	0	0	0	0	0	0
RP11-244N20.7	0	0	0	0	0	0	0	0
RP11-245G13.1	0	0	0	0	0	0	0	0
RP11-247C2.1	0	0	0	0	0	0	0	0
RP11-247I13.3	1	0	0	0	0	2	0	0
RP11-247I13.6	0	0	0	0	0	0	0	0
RP11-248B24.5	0	0	0	0	0	0	0	0
RP11-248C1.3	83	41	34	15	83	27	59	45
RP11-248C1.4	0	0	0	0	0	0	0	0
RP11-248E9.1	0	0	0	0	0	0	0	0
RP11-248E9.4	0	0	0	0	0	0	0	0
RP11-248E9.7	0	0	0	0	0	0	0	0
RP11-248J23.5	1	0	0	0	0	1	1	0
RP11-248J23.7	0	0	0	0	1	0	0	0
RP11-249C24.12	0	0	0	0	0	0	0	0
RP11-249L12.1	0	0	0	0	0	0	0	0
RP11-249L21.2	0	0	0	0	0	0	0	0
RP11-249L21.4	0	0	0	0	0	0	0	0
RP11-24B13.2	1	1	1	0	0	0	2	0
RP11-24C14.1	0	0	0	2	0	0	0	0
RP11-24H1.1	0	0	0	0	0	0	0	0
RP11-24M17.3	0	0	0	0	0	0	0	0
RP11-24M17.5	0	0	0	0	0	1	0	0
RP11-24P24.1	0	0	0	0	0	0	0	0
RP11-250H24.2	0	0	1	0	0	0	0	2
RP11-250H24.6	0	0	0	0	0	0	0	0
RP11-250H24.7	0	0	0	0	0	0	0	0
RP11-251G23.2	2	0	0	0	0	0	0	1
RP11-252A24.2	123	110	37	60	147	76	98	87
RP11-252A24.8	0	0	0	0	0	0	0	0
RP11-252C24.2	0	0	0	0	0	0	0	0
RP11-252I13.1	0	0	0	0	1	1	0	0
RP11-252I14.1	0	0	0	0	0	0	0	1
RP11-252I14.2	0	1	0	1	0	2	1	0
RP11-252O18.2	0	0	0	0	0	0	0	0
RP11-252O18.3	0	0	0	0	0	0	0	0
RP11-252P18.1	0	0	0	0	0	0	0	0
RP11-253E3.1	2	0	1	1	1	1	2	2
RP11-253I19.4	0	0	0	0	0	0	0	0
RP11-253M7.3	0	0	0	0	0	0	0	0
RP11-254A17.1	0	0	0	0	0	0	0	0
RP11-254B13.4	0	1	0	0	0	0	0	0
RP11-254G11.1	0	0	0	0	0	0	0	0
RP11-255A11.4	0	0	0	0	0	0	0	0
RP11-255B23.1	0	2	3	1	0	0	2	1
RP11-255E6.5	0	0	0	0	0	0	0	0
RP11-255H23.2	39	29	6	18	73	46	16	12
RP11-255H23.5	0	0	0	0	0	0	0	0
RP11-255I10.1	0	0	0	0	0	0	0	0
RP11-255M6.1	0	0	0	0	0	0	0	0
RP11-256G5.1	0	0	0	0	0	0	0	0
RP11-256K7.1	1	0	0	0	0	1	0	0
RP11-256K9.1	0	0	0	0	0	0	0	0
RP11-257I8.1	0	0	0	0	0	0	0	0
RP11-257K9.8	0	0	0	2	0	0	0	0
RP11-258C19.4	1	0	0	1	0	1	0	0
RP11-259F16.3	2	0	0	0	0	1	0	0
RP11-259G18.1	0	0	0	0	3	0	1	0
RP11-259G18.2	0	2	0	0	6	0	3	0
RP11-259G18.3	0	0	0	0	0	0	0	0
RP11-259P15.1	0	0	0	1	0	0	0	0
RP11-259P15.3	0	1	0	0	0	0	0	1
RP11-259P15.4	2	0	0	0	0	0	0	0
RP11-259P6.3	1	0	0	0	0	0	0	0
RP11-25C15.1	0	0	0	0	0	0	0	0
RP11-25D10.1	0	0	0	0	0	0	0	0
RP11-25D10.2	0	0	0	0	0	0	0	0
RP11-25H11.1	0	0	0	0	0	1	0	0
RP11-25I15.1	0	0	0	0	0	0	0	0
RP11-25J3.2	0	0	0	0	0	0	0	0
RP11-25L5.2	0	0	0	0	0	0	0	0
RP11-25P11.2	0	0	0	0	0	0	0	0
RP11-260A9.1	0	0	0	0	0	0	0	0
RP11-260N14.1	0	0	0	0	0	0	0	0
RP11-261B23.1	0	0	0	0	0	0	0	0
RP11-261B23.2	0	0	0	0	0	0	0	0
RP11-261C10.7	16	15	8	8	28	12	16	8
RP11-261C10.8	0	0	0	0	0	0	0	0
RP11-262D11.2	1	0	1	0	0	1	0	1
RP11-262H14.11	2	0	1	0	0	1	2	1
RP11-262H14.5	1	1	1	4	9	7	6	0
RP11-262M14.2	0	0	0	0	0	0	0	0
RP11-263C16.2	0	0	0	0	0	0	0	0
RP11-263C24.3	0	0	0	0	0	0	0	0
RP11-263F14.3	0	0	0	0	0	0	0	0
RP11-263I1.1	0	0	0	0	0	0	0	0
RP11-263K19.8	0	0	0	0	0	0	0	0
RP11-263K4.1	2	0	1	1	2	0	0	0
RP11-264F23.1	0	2	0	0	0	0	0	2
RP11-265B8.5	0	2	0	0	0	0	1	0
RP11-265D19.6	0	0	0	0	0	0	0	0
RP11-265D19.7	0	0	0	0	0	0	0	0
RP11-265D19.8	0	0	0	0	0	0	0	0
RP11-265D20.1	0	0	0	0	0	0	0	0
RP11-265G8.3	0	0	0	0	0	0	0	0
RP11-266E8.2	0	0	0	0	0	0	0	0
RP11-266I3.1	2	2	2	3	0	0	2	0
RP11-266I3.7	0	0	0	0	0	0	0	0
RP11-266I3.8	0	0	0	0	0	0	0	0
RP11-266I3.9	0	0	0	0	0	0	0	0
RP11-266K4.1	14	16	7	12	30	8	16	9
RP11-266L9.1	0	3	3	3	2	1	2	1
RP11-266L9.3	1	0	1	0	1	3	0	0
RP11-266L9.4	2	8	3	2	6	4	7	1
RP11-266L9.6	9	1	1	3	7	3	0	1
RP11-267C16.2	0	0	0	0	0	1	0	0
RP11-267D19.2	0	0	0	0	2	0	0	0
RP11-267J23.1	0	2	2	0	0	0	2	0
RP11-267J23.4	0	2	0	0	2	0	0	0
RP11-267M23.5	0	0	0	0	0	0	0	0
RP11-267M23.6	0	0	0	0	1	0	0	0
RP11-267M23.7	0	0	0	0	0	0	0	0
RP11-267N12.2	0	0	0	0	0	0	0	0
RP11-268G12.2	0	0	0	0	0	0	0	0
RP11-268I9.1	0	0	0	0	1	0	0	0
RP11-268I9.4	0	0	0	0	0	0	0	0
RP11-268P4.2	0	0	0	0	0	0	0	0
RP11-269C4.1	0	0	0	0	0	0	0	0
RP11-269G24.7	1	0	0	0	1	0	0	0
RP11-269G24.8	0	0	0	0	0	0	1	0
RP11-269M20.1	1	0	0	0	0	0	0	0
RP11-269M20.2	0	0	0	0	0	0	0	0
RP11-26C10.1	0	0	0	0	0	0	0	0
RP11-26F2.2	0	0	0	0	0	0	0	0
RP11-26H16.1	0	2	0	0	1	1	0	0
RP11-26H16.4	0	0	0	0	0	0	0	0
RP11-26J3.4	0	0	0	0	3	0	0	1
RP11-270B14.1	0	0	0	0	0	0	0	1
RP11-270C12.3	0	2	0	1	0	0	0	0
RP11-270F18.2	0	0	0	0	1	0	1	0
RP11-270L13.1	0	0	0	0	0	0	0	0
RP11-270M14.1	0	2	0	1	2	0	0	0
RP11-271C24.3	0	1	0	0	0	0	0	2
RP11-271K11.1	0	0	0	0	0	0	0	0
RP11-271K11.5	0	1	3	2	2	7	2	1
RP11-271K11.6	0	0	0	0	0	0	0	0
RP11-272G22.1	0	0	0	0	0	0	0	0
RP11-272G22.2	0	0	0	0	0	0	0	0
RP11-272G22.3	0	0	0	0	0	0	0	0
RP11-272J7.6	0	0	0	0	0	0	0	0
RP11-272L13.2	0	0	0	0	0	0	0	0
RP11-272L13.4	1	0	0	1	0	0	0	0
RP11-272M24.2	0	0	0	0	0	0	0	0
RP11-272P10.3	0	0	0	0	0	0	0	0
RP11-273P3.1	0	0	0	0	0	0	0	0
RP11-274B18.3	0	1	0	0	1	0	0	0
RP11-274B21.1	54	74	22	42	95	42	41	53
RP11-274B21.12	34	35	17	8	41	16	27	27
RP11-274B21.13	1	2	1	3	4	1	0	2
RP11-274B21.2	166	212	68	123	250	90	129	161
RP11-274B21.3	91	109	43	73	126	58	53	63
RP11-274B21.4	29	48	17	35	65	16	34	33
RP11-274B21.5	0	0	0	0	0	0	0	0
RP11-274E6.1	0	0	0	0	0	0	0	0
RP11-274E7.1	0	0	0	0	0	0	0	0
RP11-274E7.2	0	1	0	0	0	0	1	0
RP11-274J15.2	0	0	0	0	0	0	0	0
RP11-274J2.1	0	0	0	0	0	0	0	0
RP11-274J7.3	0	0	0	0	2	0	0	0
RP11-274M17.1	0	0	0	0	0	0	0	0
RP11-274M17.2	0	0	0	0	0	0	0	0
RP11-275A14.1	0	0	0	0	0	0	0	0
RP11-275F13.3	2	2	0	1	1	2	1	3
RP11-275I14.2	0	0	0	0	1	0	0	0
RP11-275N1.3	0	0	0	0	0	0	0	0
RP11-275O18.1	0	0	0	0	0	0	0	0
RP11-275O4.4	0	0	0	0	0	0	0	0
RP11-276H19.4	0	0	0	0	0	0	0	0
RP11-277B15.1	0	0	0	0	0	0	0	0
RP11-277E18.2	0	0	0	0	0	0	0	0
RP11-277I20.2	0	0	0	0	0	0	0	0
RP11-277I20.3	0	0	0	0	0	0	0	0
RP11-277J24.1	0	0	0	0	0	0	0	0
RP11-277P12.6	0	0	0	0	0	0	0	0
RP11-278C7.1	12	17	8	12	10	16	13	6
RP11-278C7.2	0	0	0	0	0	0	0	0
RP11-278I4.1	0	0	0	0	0	0	0	0
RP11-278J20.2	3	3	1	3	3	0	2	1
RP11-278L15.3	0	0	0	0	0	0	0	0
RP11-278L15.4	0	0	0	0	0	0	0	0
RP11-278L15.6	1	2	2	2	4	4	2	0
RP11-278L15.7	0	0	0	0	0	1	0	0
RP11-279E1.1	0	0	0	0	0	0	0	0
RP11-279O22.1	0	0	0	0	0	0	0	0
RP11-27G13.4	0	0	0	0	0	0	0	0
RP11-27G13.5	0	0	0	0	0	0	0	0
RP11-27I1.4	8	10	4	7	27	5	19	16
RP11-27I1.6	3	6	0	1	5	1	3	1
RP11-27M5.1	0	0	0	0	0	0	0	1
RP11-280K24.6	0	0	0	0	0	0	0	0
RP11-280O24.3	1	0	0	0	0	1	1	0
RP11-281B1.2	0	0	0	0	0	0	0	0
RP11-281H11.2	0	0	0	0	0	0	0	0
RP11-281J9.1	0	0	0	2	2	1	0	0
RP11-281O15.2	2	2	0	0	1	0	0	0
RP11-281O15.5	0	1	0	0	0	0	1	1
RP11-281O15.7	25	20	7	10	7	18	13	3
RP11-281P11.1	0	1	0	0	0	0	0	0
RP11-282M16.1	0	0	0	0	0	0	0	0
RP11-282M24.1	0	0	0	0	0	0	0	0
RP11-283C24.2	0	0	0	0	0	0	0	0
RP11-284B18.3	0	1	0	0	0	0	0	3
RP11-284H12.1	0	0	0	0	0	0	0	0
RP11-284L19.1	0	0	0	0	0	0	0	0
RP11-285A15.1	0	0	0	0	0	0	0	0
RP11-285M22.2	0	0	0	0	0	0	0	0
RP11-286B5.1	0	0	0	0	0	0	0	0
RP11-286H14.1	0	0	0	0	0	0	0	0
RP11-286H14.2	0	0	0	0	0	0	0	0
RP11-286H14.4	1	2	0	0	1	0	0	0
RP11-286N22.8	184	405	108	266	374	220	176	199
RP11-287D1.3	0	8	4	0	3	7	4	3
RP11-287F9.1	0	0	0	0	0	0	0	0
RP11-287J9.1	0	0	0	0	0	0	0	0
RP11-288C17.1	0	1	0	0	2	0	1	0
RP11-288C17.3	0	0	0	0	0	0	0	0
RP11-288D15.1	0	0	0	0	0	0	0	0
RP11-288E14.2	4	4	20	3	3	26	2	0
RP11-288G3.3	0	0	0	0	0	0	0	0
RP11-288G3.4	0	0	0	0	0	0	0	0
RP11-288H12.3	97	177	53	108	141	127	80	79
RP11-288K12.1	1	0	0	1	0	0	0	0
RP11-289A15.1	0	0	1	0	0	1	0	0
RP11-289E15.1	0	0	0	0	0	0	0	0
RP11-289I10.2	0	0	0	0	0	0	0	0
RP11-289I10.3	0	0	0	0	0	0	0	0
RP11-289K10.1	0	0	0	0	0	0	0	0
RP11-28B23.1	0	0	0	0	0	0	0	0
RP11-28O3.1	0	0	0	0	0	0	0	0
RP11-28P17.3	0	0	0	0	0	0	0	0
RP11-290D2.5	0	0	0	0	0	0	0	0
RP11-290H9.2	0	1	9	8	0	23	0	0
RP11-290I21.2	0	0	0	0	0	0	0	0
RP11-290L1.4	0	4	1	2	1	5	3	2
RP11-290L1.6	0	0	0	0	0	0	0	0
RP11-290L1.7	0	0	0	0	0	0	0	0
RP11-290L7.3	0	0	0	0	0	0	0	0
RP11-290L7.5	3	0	0	0	1	3	2	0
RP11-290O12.1	0	0	0	0	0	0	0	0
RP11-290P14.2	0	0	2	2	0	6	0	0
RP11-291C6.1	0	0	0	0	0	0	0	0
RP11-291H24.1	0	0	0	0	0	0	0	0
RP11-291L19.1	0	0	0	0	0	0	0	0
RP11-291L22.9	63	85	50	70	195	67	87	37
RP11-291O7.1	0	0	0	0	0	0	0	0
RP11-292B8.2	0	0	0	0	0	0	0	0
RP11-292I17.1	0	0	0	0	0	0	0	0
RP11-292K15.1	0	0	0	0	0	0	0	0
RP11-292K15.2	0	0	0	0	0	0	0	0
RP11-293A21.2	0	0	0	0	0	0	0	1
RP11-293B20.2	0	0	0	0	0	0	0	0
RP11-293B7.1	0	0	0	0	0	0	0	0
RP11-293D9.2	0	0	1	1	0	0	0	0
RP11-293F5.8	0	0	0	0	0	0	0	0
RP11-293G6__B.8	0	2	0	0	0	0	0	0
RP11-293I14.2	0	28	11	0	23	1	13	20
RP11-293K19.1	0	0	0	0	0	0	0	0
RP11-294C11.1	0	0	0	0	0	0	0	0
RP11-294C11.10	0	0	0	0	0	0	0	0
RP11-294C11.11	0	0	0	0	0	0	0	0
RP11-294C11.2	0	0	0	0	0	0	0	0
RP11-294C11.3	0	0	0	0	0	0	0	0
RP11-294C11.4	0	0	0	0	0	0	0	0
RP11-294C11.5	0	0	0	0	0	0	0	0
RP11-294C11.7	0	0	0	0	0	0	0	0
RP11-294C11.8	0	0	0	0	0	0	0	0
RP11-294C11.9	0	0	0	0	0	0	0	0
RP11-294J22.5	0	0	0	0	0	0	0	0
RP11-294L11.1	0	0	0	0	0	0	0	0
RP11-294O2.1	1	4	1	1	0	2	1	2
RP11-295B17.6	0	0	1	0	0	0	0	1
RP11-295D4.7	0	0	0	0	0	0	0	0
RP11-295H24.3	4	4	3	1	0	1	0	3
RP11-295K3.1	242	378	240	229	319	290	256	190
RP11-295P22.2	0	0	0	1	0	3	0	0
RP11-295P22.3	0	0	0	0	0	0	0	0
RP11-295P22.4	0	0	0	0	0	1	0	0
RP11-295P9.13	49	42	28	53	52	57	35	28
RP11-295P9.2	0	0	0	0	0	0	0	0
RP11-296A16.1	0	0	0	0	0	0	0	0
RP11-296A18.5	1	3	1	1	2	2	2	4
RP11-296C13.1	0	0	0	0	0	0	0	0
RP11-296E7.1	2	1	1	0	7	0	1	0
RP11-296I10.5	0	0	0	0	0	0	0	0
RP11-296L20.1	0	0	0	0	0	0	0	0
RP11-296L22.7	0	0	0	0	0	0	0	0
RP11-296O14.1	0	0	0	0	0	0	0	0
RP11-296O14.2	0	0	0	1	1	0	0	0
RP11-296P7.4	0	0	0	0	1	1	0	0
RP11-297B17.2	0	0	0	0	0	0	0	0
RP11-297K7.1	0	0	0	0	0	0	0	0
RP11-297L17.6	0	0	0	0	0	0	0	0
RP11-298A10.1	4	0	0	0	0	3	8	2
RP11-298A10.2	0	0	0	0	0	0	0	0
RP11-298C3.2	0	0	0	0	0	0	0	0
RP11-298E10.1	0	0	0	0	0	0	0	0
RP11-298I3.5	26	0	8	25	29	18	0	7
RP11-299A16.1	0	0	0	0	0	0	0	0
RP11-299H22.3	0	0	0	0	0	0	0	0
RP11-299H22.4	0	0	0	0	0	0	0	0
RP11-299J3.6	0	0	0	0	0	0	0	0
RP11-299L17.1	0	0	0	0	2	0	1	0
RP11-29A2.1	0	0	0	0	0	0	0	0
RP11-29B11.5	0	0	0	0	0	0	0	0
RP11-29H23.5	23	25	10	3	16	16	8	6
RP11-29H23.6	0	0	0	0	0	0	0	0
RP11-29H23.7	2	1	0	0	2	1	0	1
RP11-29O13.1	0	0	0	0	0	0	0	0
RP11-29O6.2	0	0	0	0	0	0	0	0
RP11-2A1.1	0	0	0	0	0	0	0	0
RP11-2C24.5	1	0	0	3	0	2	0	1
RP11-2C24.9	596	1002	397	885	983	896	650	501
RP11-2G1.2	0	0	0	0	0	0	0	0
RP11-2G1.3	0	0	0	0	0	0	0	0
RP11-2G17.1	0	0	0	0	0	0	0	0
RP11-2H8.3	0	1	0	0	0	0	1	0
RP11-2H8.4	0	0	0	0	0	0	1	0
RP11-2I17.1	4	0	0	3	4	5	4	2
RP11-2J18.1	0	0	1	0	0	0	0	0
RP11-2L13.1	0	0	0	0	0	0	0	0
RP11-2P2.1	0	0	0	0	0	0	0	0
RP11-300D11.3	0	0	0	0	0	0	0	0
RP11-300I6.5	0	0	0	0	0	0	0	0
RP11-301A5.2	0	0	0	0	0	0	0	0
RP11-301G19.2	0	0	0	0	0	0	0	0
RP11-301G21.1	0	0	0	0	0	0	0	1
RP11-301G23.1	0	0	0	0	0	0	0	0
RP11-301M17.1	3	9	5	3	9	10	9	8
RP11-301M17.2	1	0	0	0	0	0	0	0
RP11-302B13.1	9	12	6	7	13	19	2	6
RP11-302B13.5	10	48	27	38	36	56	16	20
RP11-302F12.1	0	0	0	0	0	0	0	0
RP11-302F12.2	0	0	0	0	0	0	0	0
RP11-302F12.4	0	0	0	0	0	0	0	0
RP11-302I18.1	1	0	4	3	2	3	1	0
RP11-302K17.3	0	0	0	0	0	0	0	0
RP11-302K17.4	0	0	0	0	0	0	0	0
RP11-302M6.4	0	0	0	0	0	0	0	0
RP11-303G3.10	0	0	0	0	0	0	0	0
RP11-303G3.6	1	0	0	0	0	0	0	0
RP11-303G3.9	0	0	0	0	0	0	0	0
RP11-304C12.4	0	0	0	0	0	0	0	1
RP11-304C16.2	0	0	0	0	0	0	0	0
RP11-304C16.3	0	0	0	0	0	0	0	0
RP11-304F15.5	0	0	0	0	0	0	0	0
RP11-305A4.5	0	0	0	0	0	0	0	0
RP11-305B6.1	0	0	0	0	0	1	0	1
RP11-305E17.4	0	0	1	0	0	0	0	0
RP11-305F5.2	0	0	0	0	0	0	0	0
RP11-305L7.5	0	0	0	0	0	0	0	0
RP11-305M3.2	6	28	0	16	18	0	1	10
RP11-305O4.2	0	0	0	0	0	0	0	0
RP11-306I1.1	0	0	0	0	0	0	0	0
RP11-306K13.1	0	0	0	0	0	0	0	0
RP11-307A17.2	21	38	19	27	51	16	22	13
RP11-307E17.11	0	0	0	0	0	0	0	2
RP11-307E17.9	0	0	0	0	0	1	0	0
RP11-307F22.2	0	0	0	0	0	0	0	0
RP11-307I14.2	0	1	0	1	0	0	0	0
RP11-307I2.1	0	0	0	0	0	0	0	0
RP11-307L3.2	0	0	0	0	0	0	0	1
RP11-307N16.6	7	0	4	4	4	9	0	0
RP11-307N16.7	0	0	0	0	1	0	0	0
RP11-307O1.1	0	0	0	0	0	0	0	0
RP11-307P22.1	1	0	1	0	0	0	0	0
RP11-308D16.1	0	0	0	0	0	0	0	0
RP11-308D16.2	32	57	23	35	52	27	33	31
RP11-308N19.5	0	0	0	0	0	0	0	0
RP11-309H21.4	0	0	0	0	0	0	0	0
RP11-309L24.4	50	138	29	89	93	55	43	32
RP11-309L24.6	0	0	3	0	0	0	0	0
RP11-309P22.1	0	0	0	0	1	0	0	0
RP11-30B1.1	0	0	1	0	2	0	0	0
RP11-30H9.1	0	0	0	0	0	0	0	0
RP11-30K9.1	0	0	0	0	0	0	0	0
RP11-30K9.7	0	0	0	0	0	0	0	0
RP11-30L15.4	4	11	5	9	10	5	10	5
RP11-30M20.1	0	0	0	0	0	0	0	0
RP11-30P21.2	0	0	0	0	0	0	0	0
RP11-30P6.1	0	0	0	0	0	1	0	0
RP11-310A13.2	0	0	0	0	0	0	0	0
RP11-310E22.6	0	0	0	0	0	0	0	0
RP11-310H4.6	0	1	2	0	1	0	0	0
RP11-310K10.1	0	0	0	0	0	0	0	0
RP11-310N16.1	4	0	3	6	3	1	2	1
RP11-311B14.1	0	0	0	0	0	0	0	0
RP11-311D14.1	0	0	0	0	0	2	0	0
RP11-311H10.7	0	0	0	0	0	1	0	0
RP11-311P8.2	3	11	3	9	3	5	1	7
RP11-312A15.1	0	0	0	0	0	0	0	0
RP11-312A15.3	0	0	0	0	0	0	1	0
RP11-312B18.1	0	0	0	0	0	0	0	0
RP11-312B8.2	0	0	0	0	0	0	0	0
RP11-312J18.3	0	0	0	0	0	0	0	0
RP11-312J18.5	2	3	0	0	1	0	1	2
RP11-312J18.7	0	0	0	0	0	0	0	0
RP11-312P21.2	0	0	0	0	0	0	0	0
RP11-313C15.2	0	0	0	0	0	0	0	0
RP11-313E19.1	0	0	0	0	0	0	0	0
RP11-313E4.1	0	0	0	0	0	0	1	0
RP11-313H3.1	0	0	0	0	0	0	0	0
RP11-313I2.10	0	0	0	0	0	0	0	0
RP11-313I2.13	0	0	0	0	0	0	0	0
RP11-313I2.5	0	0	0	0	0	0	0	0
RP11-313I2.6	0	0	0	0	0	0	0	0
RP11-313I2.7	0	0	0	0	0	0	0	0
RP11-313I2.8	0	0	0	0	0	0	0	0
RP11-313J2.1	8	31	11	27	36	35	20	9
RP11-313M3.1	0	0	0	2	4	0	1	0
RP11-313P13.4	67	63	39	44	87	45	43	46
RP11-314A15.2	0	0	0	0	0	0	0	0
RP11-314A15.3	0	0	0	0	0	0	0	0
RP11-314A20.1	0	0	0	1	6	0	0	0
RP11-314N13.10	2	6	1	1	3	2	2	2
RP11-314N2.2	0	0	0	0	0	0	0	0
RP11-315D13.1	0	0	0	0	0	0	0	0
RP11-315D16.2	49	121	47	95	108	87	50	61
RP11-315O8.1	0	0	0	0	0	0	0	0
RP11-316E14.2	0	0	0	0	0	0	0	0
RP11-316J7.4	0	0	0	0	0	0	0	0
RP11-316K19.3	0	0	1	0	1	0	1	1
RP11-316M21.9	0	0	0	0	0	0	0	0
RP11-317B17.3	0	1	0	1	3	1	0	1
RP11-317B17.4	1	2	1	1	4	5	0	2
RP11-317B3.2	1	1	0	0	0	0	0	0
RP11-317B7.2	0	1	0	0	0	0	1	1
RP11-317F20.2	0	0	0	0	0	0	0	0
RP11-317G22.2	0	0	0	0	0	0	0	0
RP11-317M22.1	0	0	0	0	0	0	0	0
RP11-317N8.4	0	0	0	1	0	0	0	0
RP11-317O24.3	0	0	0	0	0	0	0	0
RP11-317P15.6	0	0	0	0	0	0	0	0
RP11-318A15.7	0	0	0	0	0	0	2	0
RP11-318C24.1	1	1	0	0	0	0	0	0
RP11-318G8.1	0	0	0	0	0	0	0	0
RP11-318G8.2	0	0	0	0	0	0	0	0
RP11-318I4.2	0	0	0	0	0	0	0	0
RP11-318K12.1	0	0	0	0	0	1	0	0
RP11-318K12.3	0	0	0	0	0	0	0	0
RP11-319C21.1	0	0	0	0	0	0	0	0
RP11-31A23.1	0	0	0	0	0	0	0	0
RP11-31H15.2	0	0	0	0	0	0	0	0
RP11-31H5.1	0	0	0	0	0	0	0	0
RP11-31K23.1	0	0	0	0	0	0	0	0
RP11-320A16.1	0	0	0	0	0	0	0	0
RP11-320J16.1	0	0	0	0	0	0	0	0
RP11-320L11.2	3	12	8	6	6	6	8	6
RP11-320N7.1	0	0	0	0	0	0	0	0
RP11-320P11.1	0	0	0	0	0	0	0	0
RP11-321A17.3	0	0	1	0	0	0	0	0
RP11-321C24.4	0	0	0	0	0	0	0	0
RP11-321E2.10	0	1	0	0	0	1	0	0
RP11-321E2.11	0	0	0	0	0	0	0	0
RP11-321E2.12	0	0	0	0	0	0	0	0
RP11-321E2.13	0	0	0	0	0	12	1	0
RP11-321E2.2	0	0	0	0	0	0	0	0
RP11-321E2.5	0	0	0	0	0	0	0	0
RP11-321E2.6	0	0	0	0	0	0	0	0
RP11-321E2.7	0	0	0	0	0	0	0	0
RP11-321E2.8	0	0	0	0	0	0	0	0
RP11-321E2.9	0	0	0	0	0	0	0	0
RP11-321E8.8	0	0	0	0	0	0	0	0
RP11-321L2.3	0	0	0	0	0	0	0	0
RP11-321N4.5	20	45	10	18	35	20	33	11
RP11-322A17.1	0	0	0	0	0	0	0	0
RP11-322A17.3	0	0	0	0	0	0	0	0
RP11-322D14.1	0	0	0	0	0	0	0	0
RP11-322E11.1	0	1	0	0	1	0	0	0
RP11-322E11.6	0	6	0	1	4	1	2	0
RP11-322L17.1	0	0	0	0	0	0	0	0
RP11-322N21.2	0	0	0	0	0	0	0	0
RP11-323A7.1	0	0	0	0	0	0	0	0
RP11-323C15.1	0	0	0	0	0	0	0	0
RP11-323I14__A.1	0	0	0	0	0	0	0	0
RP11-323I15.2	0	2	0	0	1	0	0	0
RP11-323I15.3	0	2	0	0	0	0	0	0
RP11-323K10.1	0	0	0	0	0	0	0	0
RP11-324E6.4	0	0	0	0	0	0	0	0
RP11-324E6.8	0	0	0	0	0	0	0	0
RP11-324F21.1	0	0	0	0	0	0	0	0
RP11-324H7.1	0	1	0	0	1	0	0	0
RP11-324J13.1	0	0	0	2	3	0	1	1
RP11-324J13.3	0	0	0	0	0	0	0	0
RP11-325E14.2	0	0	0	0	0	0	0	0
RP11-325E14.5	1	0	0	0	0	0	2	0
RP11-325E5.4	0	0	0	0	0	0	1	0
RP11-325K19.2	1	0	0	0	0	0	1	0
RP11-325K19.3	0	0	0	0	0	0	0	0
RP11-325K19.6	0	0	0	0	0	0	0	0
RP11-325L12.3	0	0	0	0	0	0	0	0
RP11-325L12.5	0	0	0	0	0	1	0	0
RP11-325M4.2	0	0	0	0	0	0	0	0
RP11-325O24.1	0	0	0	0	0	0	0	0
RP11-325O24.2	0	0	0	0	0	0	0	0
RP11-325O24.5	0	0	1	0	2	2	0	0
RP11-325P15.1	0	0	0	0	0	0	1	3
RP11-325P15.2	0	0	0	0	1	0	0	0
RP11-326A13.3	0	0	0	0	0	0	0	0
RP11-326A19.2	0	0	0	0	0	0	0	0
RP11-326A19.5	64	60	28	85	70	92	58	31
RP11-326C3.16	6	1	4	1	1	3	3	3
RP11-326C3.4	0	0	0	0	0	0	0	0
RP11-326E7.1	0	1	0	0	0	1	0	0
RP11-326I11.1	0	0	0	0	0	0	0	0
RP11-326K13.2	0	0	0	0	0	0	0	0
RP11-326L17.1	1	0	0	0	1	1	0	0
RP11-326L9.2	0	0	0	0	0	0	0	0
RP11-327I22.3	0	0	0	0	0	0	0	0
RP11-327P2.7	3	6	3	3	4	5	4	5
RP11-328C8.2	0	1	1	0	0	1	0	1
RP11-328J14.2	0	0	0	0	0	0	0	0
RP11-328L11.1	0	0	0	0	0	0	0	0
RP11-328P23.2	0	0	0	0	0	0	0	0
RP11-328P23.3	0	0	0	0	0	0	0	0
RP11-329A14.1	2	2	0	0	4	0	2	4
RP11-329A14.2	0	0	0	0	0	0	0	0
RP11-329J18.4	0	1	0	0	0	0	0	0
RP11-329N22.2	1	0	0	1	1	0	0	0
RP11-32A1.2	0	0	0	0	0	0	0	0
RP11-32B5.1	13	44	5	0	20	8	14	4
RP11-32B5.2	0	0	0	0	0	0	0	0
RP11-32B5.4	0	0	0	0	0	0	0	0
RP11-32B5.5	0	0	0	0	0	0	0	0
RP11-32D4.1	0	0	0	0	0	0	0	0
RP11-32P22.1	0	0	0	0	1	0	0	0
RP11-330C7.3	0	0	0	0	0	0	0	0
RP11-330C7.4	0	0	0	0	0	0	0	0
RP11-330H6.5	4	8	0	6	13	10	9	0
RP11-330L19.1	0	0	0	1	1	1	0	0
RP11-330L19.2	0	1	0	1	0	0	0	1
RP11-330M2.3	0	0	0	0	0	0	0	0
RP11-330M2.4	3	3	2	0	1	1	0	0
RP11-331F4.1	0	0	0	0	0	0	0	0
RP11-331F4.4	0	5	0	2	2	1	4	3
RP11-331G2.6	2	6	0	2	2	0	3	2
RP11-331H13.1	0	0	0	0	0	0	0	0
RP11-331H2.3	0	0	0	0	0	0	0	0
RP11-331H2.4	0	0	0	0	0	0	0	0
RP11-331N16.1	0	0	0	0	0	0	0	0
RP11-331O9.2	0	0	0	0	0	0	0	0
RP11-332E19.1	0	0	0	0	0	0	0	0
RP11-332E4.1	0	0	0	0	0	0	0	0
RP11-332G1.1	0	0	0	0	0	0	0	0
RP11-332L8.1	0	0	0	0	0	0	0	1
RP11-332O19.2	0	0	1	1	1	0	0	0
RP11-332P22.2	0	0	0	0	0	0	0	0
RP11-333A23.1	0	1	0	0	1	0	0	0
RP11-333A23.2	0	0	0	0	0	0	0	0
RP11-333E13.2	0	0	1	1	0	0	0	1
RP11-333E13.4	0	1	1	1	4	2	0	0
RP11-334A14.2	2	2	0	0	1	2	0	1
RP11-334E6.2	0	0	0	0	0	0	0	0
RP11-334E6.4	0	0	0	0	0	0	0	0
RP11-334L9.1	0	2	0	0	1	1	0	2
RP11-335E14.1	0	0	0	0	0	0	0	0
RP11-335E8.1	0	0	0	0	0	0	0	0
RP11-335F8.2	0	0	0	0	0	0	0	0
RP11-335G20.7	9	12	0	3	0	2	4	0
RP11-335L23.2	0	0	0	0	0	0	0	0
RP11-335M9.1	0	0	0	0	0	0	0	0
RP11-336A10.7	0	0	0	0	0	0	0	0
RP11-336F14.1	0	0	0	1	0	0	0	0
RP11-336N8.1	0	0	0	0	1	0	1	0
RP11-336N8.2	0	1	0	0	0	1	0	0
RP11-336N8.3	0	0	0	0	0	0	0	0
RP11-336N8.4	0	0	0	3	0	0	0	0
RP11-337A23.5	0	0	0	0	1	0	0	0
RP11-337C18.4	0	0	0	0	0	0	0	0
RP11-338C15.2	0	0	0	0	0	0	0	0
RP11-338I24.1	0	0	0	0	0	0	0	0
RP11-338L22.3	0	0	0	0	0	0	0	0
RP11-338N12.1	0	0	0	0	0	0	0	0
RP11-338O1.3	0	0	0	0	0	0	0	0
RP11-339A11.1	0	1	0	0	0	0	0	0
RP11-339A11.3	0	0	0	0	0	0	0	0
RP11-339A7.1	0	0	0	0	0	0	2	0
RP11-339B21.8	0	5	0	0	4	1	2	3
RP11-339B9.1	0	1	0	0	2	1	2	0
RP11-339D20.1	0	0	0	0	0	0	0	0
RP11-339F13.2	0	0	0	0	0	0	0	0
RP11-33A14.3	0	1	0	0	0	0	0	0
RP11-33B1.1	160	199	78	147	197	197	135	110
RP11-33E15.1	0	0	0	0	0	0	0	0
RP11-33E24.3	0	0	0	0	0	0	0	0
RP11-33I11.3	0	0	0	0	0	0	0	0
RP11-33O4.2	15	35	8	28	45	6	17	11
RP11-340C20.3	0	0	0	0	0	0	0	0
RP11-340E6.1	0	1	0	0	1	0	0	0
RP11-340I6.11	0	0	0	0	0	0	0	0
RP11-340I6.4	0	0	0	0	0	0	0	0
RP11-340I6.5	0	0	0	0	0	0	0	0
RP11-340I6.6	0	2	0	0	0	0	0	0
RP11-340M11.1	0	0	0	0	0	0	0	0
RP11-341A11.3	0	0	0	0	0	0	0	0
RP11-341A22.1	0	0	0	0	0	0	0	0
RP11-341B24.3	0	0	0	0	0	0	0	0
RP11-341D18.2	0	0	0	0	0	0	0	2
RP11-341D18.5	0	2	0	0	0	0	0	0
RP11-341D18.6	0	0	0	0	0	0	0	0
RP11-341G2.3	0	0	0	0	0	0	0	0
RP11-341G5.2	0	0	0	0	0	0	0	0
RP11-341N2.5	0	0	0	2	0	0	0	0
RP11-342A23.1	0	0	0	0	0	0	0	0
RP11-342F17.1	0	0	0	0	0	0	0	0
RP11-342F17.2	1	0	0	0	0	0	1	0
RP11-342F21.1	0	0	0	0	0	0	0	0
RP11-342L8.2	0	1	0	0	1	0	0	0
RP11-342M1.6	0	0	0	0	0	0	0	0
RP11-342M1.7	0	0	0	0	0	1	0	0
RP11-342M3.2	0	0	0	1	0	0	0	0
RP11-343B22.2	0	0	0	0	0	0	1	0
RP11-343B5.1	1	0	0	2	2	1	1	0
RP11-343C2.10	0	2	0	0	0	0	0	2
RP11-343C2.11	471	645	287	458	691	569	419	372
RP11-343C2.7	2	3	1	0	0	0	0	0
RP11-343C2.9	0	2	4	0	0	0	0	0
RP11-343H5.4	0	8	1	9	0	0	0	0
RP11-344A7.1	0	0	0	1	0	0	0	0
RP11-344E13.1	0	0	0	0	0	0	0	0
RP11-344G13.2	0	0	0	0	0	0	0	0
RP11-344H11.5	0	0	0	0	0	0	0	0
RP11-344L13.1	0	0	0	0	0	0	0	0
RP11-344L21.1	0	0	0	0	0	0	0	0
RP11-344N10.4	0	0	0	0	0	0	0	0
RP11-344N17.11	0	0	0	0	0	0	0	0
RP11-344N17.12	0	0	0	0	0	0	0	0
RP11-344N17.13	0	0	0	0	0	0	0	0
RP11-344N17.15	0	0	0	0	1	0	0	0
RP11-344N17.2	0	0	0	0	0	0	0	0
RP11-344N17.3	2	1	0	0	0	2	0	0
RP11-344N17.6	0	0	0	0	0	0	0	0
RP11-344N17.9	0	0	0	0	0	0	0	0
RP11-344P13.3	0	0	0	0	0	0	0	0
RP11-345E19.2	0	0	0	0	0	0	0	0
RP11-345F18.1	0	0	0	0	0	0	1	0
RP11-345I18.1	0	0	0	0	0	0	0	0
RP11-345I18.4	0	0	0	0	0	0	0	0
RP11-345I18.6	0	0	0	0	0	0	0	0
RP11-345J13.1	0	1	0	1	0	1	0	1
RP11-345J4.1	0	0	0	0	0	0	0	0
RP11-345J4.3	0	0	10	10	9	4	6	10
RP11-345J4.5	256	453	230	269	403	457	247	255
RP11-345J4.6	0	0	0	0	0	0	0	0
RP11-345K20.2	1	5	1	2	4	3	3	2
RP11-345K9.3	0	0	0	1	1	0	0	0
RP11-345P4.11	0	0	0	0	0	0	0	0
RP11-345P4.6	25	68	13	30	44	36	35	20
RP11-346C16.1	0	0	0	0	0	0	0	0
RP11-346C16.2	0	0	0	0	0	0	0	0
RP11-346C16.4	0	0	0	0	0	0	1	0
RP11-346C16.6	0	0	0	0	0	0	0	0
RP11-346D6.4	0	0	0	0	0	1	0	0
RP11-346E8.1	1	2	1	1	1	1	0	0
RP11-346I3.2	0	2	1	1	4	3	2	2
RP11-346J10.2	0	0	0	0	0	0	0	0
RP11-346J10.3	0	0	0	0	0	0	0	0
RP11-346K17.3	0	0	0	0	0	0	0	0
RP11-346M5.1	0	0	1	0	1	0	0	0
RP11-347C12.1	10	39	26	11	56	25	30	14
RP11-347C12.12	1	0	0	0	1	0	2	0
RP11-347C12.3	17	46	12	17	17	75	28	12
RP11-347C12.8	0	0	0	0	0	0	0	0
RP11-347C12.9	0	0	0	0	0	0	0	0
RP11-347C18.1	0	0	0	0	0	0	0	0
RP11-347C18.4	0	0	0	1	0	0	0	2
RP11-347H15.1	0	0	0	0	0	0	0	0
RP11-347H15.2	0	0	0	0	0	0	0	0
RP11-347H15.3	0	0	0	0	0	0	0	0
RP11-347H15.5	0	1	0	0	1	0	0	0
RP11-347H15.6	0	0	0	0	0	0	0	0
RP11-347J14.4	1	0	1	0	0	0	0	2
RP11-348A7.1	0	0	0	0	0	0	0	0
RP11-348H3.2	0	0	0	0	2	0	0	0
RP11-348H3.4	0	0	0	0	0	0	0	0
RP11-348H3.5	0	0	0	0	0	0	0	0
RP11-348M3.2	0	0	0	1	0	1	0	0
RP11-348M3.6	0	0	0	0	0	0	0	0
RP11-349A22.2	0	0	0	0	0	0	0	0
RP11-349A22.3	0	0	0	0	0	0	0	0
RP11-349F21.1	0	0	0	0	0	0	0	0
RP11-349G13.1	0	0	0	0	1	0	0	0
RP11-349G13.2	0	0	0	0	0	0	0	0
RP11-349G13.3	1	0	0	1	2	1	0	0
RP11-349N19.2	0	3	2	0	2	0	3	0
RP11-34E5.4	0	0	0	0	0	0	0	0
RP11-34H11.3	0	0	0	0	0	0	0	0
RP11-34H11.6	0	0	0	0	0	0	0	0
RP11-34P1.1	1	0	0	4	0	3	1	0
RP11-34P1.2	1	2	0	1	0	0	0	0
RP11-34P1.4	0	0	0	0	1	0	0	0
RP11-34P13.15	0	8	0	0	0	0	0	3
RP11-34P13.16	0	0	0	0	0	0	1	0
RP11-350D17.3	0	0	0	0	1	0	0	0
RP11-350D23.4	0	0	2	0	0	0	0	0
RP11-350E12.4	1	1	1	0	1	3	2	2
RP11-350E12.5	0	2	0	2	0	0	0	0
RP11-350E12.6	1	1	2	0	0	1	0	0
RP11-350G24.2	0	1	1	1	4	1	0	0
RP11-350G8.4	0	0	0	0	0	0	0	0
RP11-350J20.9	0	11	2	4	10	5	8	1
RP11-350O14.18	0	0	0	0	0	0	0	0
RP11-351E7.2	0	0	0	0	0	0	0	0
RP11-351I21.6	1	0	1	0	0	0	0	0
RP11-351I21.7	0	0	0	0	0	0	0	2
RP11-351I24.3	0	0	0	0	0	0	0	0
RP11-351N4.4	0	0	0	0	0	0	0	0
RP11-351O1.3	0	0	0	0	0	0	1	0
RP11-351O1.4	0	0	0	0	0	0	0	0
RP11-351O2.2	0	0	0	0	0	0	0	0
RP11-352B15.5	0	0	0	0	0	0	0	0
RP11-352E6.2	0	0	0	0	1	0	0	0
RP11-353H3.1	0	1	0	1	0	1	1	0
RP11-353J17.3	0	0	0	0	0	0	0	0
RP11-353N4.5	1	4	1	4	9	2	2	3
RP11-354B3.1	0	0	0	0	0	0	0	0
RP11-354K4.1	5	0	1	1	3	4	0	0
RP11-355B11.1	0	0	0	0	0	0	0	0
RP11-355I22.8	0	0	0	0	0	0	0	0
RP11-355K23B.1	0	0	0	0	0	0	0	0
RP11-355O1.7	0	0	0	0	0	3	0	1
RP11-356C4.6	0	0	0	0	0	0	0	0
RP11-356I18.1	0	0	0	0	0	0	0	0
RP11-356K22.1	0	0	0	0	0	0	0	0
RP11-356M17.1	0	0	0	0	0	0	0	0
RP11-356M20.1	0	1	0	1	0	0	0	0
RP11-356M20.2	0	0	0	0	0	0	0	0
RP11-356O22.4	0	0	0	0	0	0	0	0
RP11-356O24.1	0	0	0	0	0	0	0	0
RP11-357E16.1	0	0	0	0	0	0	0	0
RP11-357G3.1	0	0	0	0	0	0	0	0
RP11-357G3.2	0	2	0	0	1	1	0	1
RP11-357J22.1	0	0	0	0	0	0	0	0
RP11-357K9.2	2	0	0	1	0	0	0	0
RP11-358D17.1	0	0	0	0	1	0	0	0
RP11-358L22.2	2	1	1	2	3	4	1	4
RP11-358N4.3	0	0	0	0	0	0	0	0
RP11-358N4.5	0	0	0	0	0	0	0	0
RP11-358N4.6	0	0	0	0	0	0	0	0
RP11-359B20.1	0	0	0	0	0	0	0	0
RP11-359B20.5	0	0	0	0	0	0	0	0
RP11-359E7.3	13	16	3	9	19	12	18	6
RP11-359H18.2	0	0	0	0	0	0	0	0
RP11-359H3.1	0	0	0	1	0	0	0	0
RP11-359H3.4	0	0	0	0	0	0	0	0
RP11-359I18.1	0	0	0	0	0	0	1	0
RP11-359M6.2	0	0	0	0	0	0	0	0
RP11-359P14.3	0	0	0	0	0	0	0	0
RP11-359P18.1	0	0	0	0	0	0	0	0
RP11-359P18.2	0	0	0	0	0	0	0	0
RP11-359P18.5	0	0	0	0	0	0	0	0
RP11-359P18.6	0	0	0	0	0	0	0	0
RP11-359P18.7	0	0	0	0	1	0	0	0
RP11-359P18.8	0	0	0	0	0	0	0	0
RP11-35D5.4	0	0	0	0	0	0	0	0
RP11-35N6.6	0	0	0	0	0	0	0	0
RP11-360A9.3	0	0	0	0	0	0	0	0
RP11-360D2.1	0	0	0	0	0	0	0	0
RP11-360D2.2	1	2	0	2	1	1	0	0
RP11-360K13.2	0	0	0	0	0	0	0	0
RP11-360O19.1	0	0	0	0	0	0	0	0
RP11-360O19.5	0	0	0	0	0	0	0	0
RP11-361A21.3	0	0	0	0	0	0	0	0
RP11-361A23.1	0	0	0	0	0	0	0	0
RP11-361A23.2	0	0	0	0	0	0	0	0
RP11-361A23.3	0	0	0	0	0	2	0	0
RP11-361C13.1	0	0	0	0	0	0	0	0
RP11-361F15.5	1	1	1	0	0	0	0	0
RP11-361F19.1	0	0	0	0	0	0	0	0
RP11-361M10.3	1	0	1	1	1	1	3	0
RP11-361M10.4	0	0	0	0	0	0	0	0
RP11-361M4.1	0	0	0	0	0	0	0	0
RP11-362A1.2	0	0	0	0	0	0	0	0
RP11-362B23.1	0	0	0	0	0	0	0	0
RP11-362F19.2	1	5	0	1	0	3	2	1
RP11-362I1.2	0	0	0	0	0	0	0	0
RP11-362M19.1	0	0	0	0	0	0	0	0
RP11-363E6.1	0	0	0	0	0	0	0	0
RP11-363G10.3	0	0	0	0	0	0	0	0
RP11-363H12.1	0	0	0	0	0	0	0	0
RP11-363I22.3	0	0	0	1	0	1	0	2
RP11-364B14.3	0	0	0	0	0	0	0	0
RP11-364B6.2	1	1	1	0	1	6	0	1
RP11-364L4.1	0	5	0	1	8	0	1	1
RP11-364M6.1	0	0	0	0	0	0	0	0
RP11-364P2.2	0	0	0	0	0	0	0	0
RP11-365D23.2	0	0	0	0	0	0	0	0
RP11-365D23.4	0	0	0	0	0	0	0	0
RP11-365D9.1	1	0	0	0	0	0	0	0
RP11-365F18.1	0	0	1	0	0	1	1	0
RP11-365F18.3	2	4	0	1	2	3	1	3
RP11-365F18.6	0	0	0	0	2	0	0	0
RP11-365H23.1	0	0	0	0	0	0	0	0
RP11-365O16.1	0	0	0	0	0	0	0	0
RP11-365O16.5	0	0	0	0	0	0	0	0
RP11-365P13.6	0	0	0	0	0	0	0	0
RP11-366I13.3	0	0	0	0	0	0	0	0
RP11-366L18.1	0	0	0	0	0	0	0	0
RP11-366M4.1	0	0	2	0	0	0	0	2
RP11-366M4.11	19	38	10	20	41	10	25	12
RP11-366M4.12	1	0	0	0	0	0	0	0
RP11-366M4.14	0	0	0	0	0	0	0	0
RP11-366M4.15	0	0	0	0	0	0	0	0
RP11-366M4.17	0	0	0	0	0	0	0	0
RP11-366M4.18	0	0	0	0	0	0	0	0
RP11-366M4.19	0	0	0	0	0	0	0	0
RP11-366M4.2	0	1	0	1	1	0	0	0
RP11-366M4.6	0	0	0	0	0	0	0	0
RP11-366M4.8	0	0	0	0	0	1	0	0
RP11-366N18.2	0	0	0	0	0	0	0	0
RP11-366N18.5	0	0	0	0	0	0	0	0
RP11-367E12.4	0	0	0	1	0	0	0	0
RP11-367G18.2	0	0	0	2	1	2	0	1
RP11-367H5.8	0	1	0	0	1	0	0	0
RP11-367J7.4	0	0	0	0	0	0	0	0
RP11-367O10.1	0	0	0	0	0	0	0	0
RP11-368E13.1	0	0	0	0	0	0	0	0
RP11-368J21.3	0	5	3	4	2	0	2	0
RP11-368J21.4	0	0	0	0	0	0	0	0
RP11-368J22.2	0	0	0	1	0	0	0	0
RP11-368M16.10	1	1	0	0	0	0	0	0
RP11-368M16.3	1	2	0	0	0	1	1	0
RP11-368M16.5	0	0	0	0	0	0	0	0
RP11-368M16.6	0	0	0	0	0	0	0	0
RP11-368M16.7	0	0	0	0	0	0	1	0
RP11-368M16.8	0	0	0	0	0	0	0	0
RP11-368M16.9	0	0	0	0	0	0	0	0
RP11-368N21.1	0	0	0	0	0	0	0	0
RP11-368P15.1	0	0	0	0	0	0	0	0
RP11-368P15.2	0	3	0	1	0	1	0	1
RP11-369G6.2	0	0	0	0	2	0	0	0
RP11-369J21.11	0	0	0	0	0	0	0	0
RP11-369J21.13	0	0	0	0	0	0	0	0
RP11-369K16.1	0	0	0	0	0	0	0	0
RP11-369K17.2	0	0	0	0	0	0	0	0
RP11-36C20.1	1	5	4	1	10	3	4	6
RP11-370B6.1	0	1	0	1	0	1	0	0
RP11-370I10.4	0	0	0	0	0	0	0	0
RP11-370P15.1	0	0	0	0	0	0	0	0
RP11-371A22.1	45	25	33	18	40	78	11	77
RP11-371E8.2	0	0	0	0	0	0	0	0
RP11-371E8.4	0	0	0	2	0	0	4	4
RP11-372E1.1	1	0	0	1	0	0	1	0
RP11-372E1.7	0	0	0	0	0	0	0	0
RP11-372K20.1	1	0	0	0	0	0	0	0
RP11-373A6.1	0	0	0	0	0	0	0	0
RP11-373D7.1	0	0	0	0	0	0	0	0
RP11-373E16.1	1	0	0	0	0	0	0	0
RP11-373F14.1	0	0	0	0	0	0	0	0
RP11-373F14.2	0	0	0	0	0	0	0	0
RP11-373N22.4	0	1	0	0	0	0	0	0
RP11-373N24.2	0	0	0	0	0	0	0	0
RP11-374I15.1	0	0	0	0	0	0	0	0
RP11-374M1.10	0	0	0	0	0	0	0	0
RP11-374M1.11	0	0	0	0	0	0	0	0
RP11-374M1.7	0	0	0	0	0	0	0	0
RP11-374M1.9	0	0	0	0	0	0	0	0
RP11-375A20.1	1	0	0	0	0	0	0	0
RP11-375D13.1	0	0	0	0	0	0	0	0
RP11-375N15.1	0	0	0	0	0	0	0	0
RP11-375N9.2	0	0	0	0	0	0	0	0
RP11-376N17.4	0	0	0	0	0	0	0	0
RP11-377D9.1	0	0	1	0	0	0	0	0
RP11-377H23.1	0	0	0	0	0	0	0	0
RP11-377K22.2	0	0	0	0	0	0	0	0
RP11-378G13.2	0	0	1	1	1	0	0	0
RP11-378I6.2	0	0	0	0	0	0	0	0
RP11-378I6.3	0	1	0	0	0	0	0	0
RP11-378J18.10	2	2	0	0	7	1	3	2
RP11-378J18.6	1	0	0	0	0	0	1	0
RP11-378N18.1	0	0	0	0	0	0	0	0
RP11-379B18.1	2	0	0	0	0	0	0	0
RP11-379F4.1	0	0	0	0	0	0	0	0
RP11-379I19.2	0	0	0	0	0	0	0	0
RP11-379J13.1	0	0	0	0	0	0	0	0
RP11-379K17.2	0	0	0	1	0	0	0	0
RP11-379K17.5	1	0	0	0	0	0	1	1
RP11-379K17.9	0	5	0	1	0	0	0	0
RP11-379P1.4	0	0	0	0	0	0	0	0
RP11-37J13.1	0	0	0	0	0	0	0	0
RP11-37O16.8	0	0	0	0	0	0	0	0
RP11-380D15.2	0	0	0	0	0	0	0	0
RP11-380G5.3	2	6	2	6	4	0	0	4
RP11-380I10.2	0	0	0	0	0	0	0	0
RP11-380I10.3	0	0	0	0	0	0	0	0
RP11-380I20.2	0	0	0	0	0	0	0	0
RP11-380N8.6	0	0	0	0	0	0	0	0
RP11-381E24.1	5	3	2	3	8	1	6	4
RP11-381E24.4	0	0	0	1	0	0	0	0
RP11-381O7.3	1	4	4	3	6	5	3	3
RP11-382A18.3	0	0	0	0	0	0	0	0
RP11-382A20.1	1	0	0	0	0	0	0	0
RP11-382A20.3	1162	1725	594	1298	1837	1680	1305	899
RP11-382B18.3	0	0	0	0	0	0	0	0
RP11-382B18.5	0	0	0	0	0	0	0	0
RP11-382B18.6	0	0	0	0	0	0	2	0
RP11-382D8.3	1	0	0	0	0	0	0	0
RP11-382D8.5	2	4	0	4	6	2	2	2
RP11-382F24.1	0	0	0	0	0	0	0	0
RP11-382H24.2	0	0	0	0	0	0	0	0
RP11-382J24.2	1	1	1	0	1	0	0	0
RP11-382M14.1	0	2	0	0	0	1	0	0
RP11-382N13.1	0	1	0	0	0	0	0	0
RP11-382N13.3	0	0	0	0	0	0	0	0
RP11-382N13.4	0	0	0	0	0	0	0	1
RP11-382N13.6	0	0	0	0	0	0	0	0
RP11-383B24.3	0	0	0	0	0	0	0	0
RP11-383F6.1	0	0	1	2	1	0	0	0
RP11-383G10.1	1	0	0	0	0	0	0	0
RP11-383G10.3	0	0	0	2	1	1	2	0
RP11-383G6.4	0	0	0	0	0	13	0	6
RP11-383J24.2	0	1	0	1	0	0	0	0
RP11-384A12.1	0	0	0	0	0	0	0	0
RP11-384B12.2	0	0	0	0	0	0	0	0
RP11-384B12.3	0	0	0	0	0	0	0	0
RP11-384C12.1	0	0	0	1	0	0	0	0
RP11-384D10.1	0	0	0	0	0	0	0	0
RP11-384K6.6	177	223	139	138	431	182	245	155
RP11-384L8.2	0	0	0	0	0	0	0	0
RP11-385D13.1	7	7	4	2	2	12	2	3
RP11-385J1.3	0	0	0	1	0	3	0	8
RP11-385M4.2	0	0	0	0	0	0	0	0
RP11-385M4.3	0	0	0	0	0	0	0	0
RP11-385N17.3	0	0	0	0	0	0	0	0
RP11-386B1.1	0	0	0	0	0	0	0	0
RP11-386B13.1	0	0	0	0	0	0	0	0
RP11-386D6.3	0	0	0	0	0	0	0	0
RP11-386G11.11	0	1	0	0	0	0	0	0
RP11-386I14.2	0	0	0	0	0	0	0	0
RP11-386I14.3	1	0	0	0	0	0	0	0
RP11-386I23.1	0	7	2	7	10	5	3	2
RP11-386M24.1	0	0	0	0	0	0	1	0
RP11-386M24.4	0	0	2	0	2	1	1	0
RP11-386M24.5	0	1	0	0	0	0	0	0
RP11-388B24.4	0	0	0	1	0	0	0	1
RP11-388E23.3	0	0	0	0	0	0	0	0
RP11-388E23.4	0	0	0	0	0	0	0	0
RP11-388G3.1	0	0	0	0	1	0	0	0
RP11-388K12.3	0	0	0	0	1	0	0	0
RP11-388M20.7	0	0	0	0	0	0	0	0
RP11-389C8.1	1	0	0	0	1	0	1	0
RP11-389O22.4	0	0	0	0	0	0	0	0
RP11-389O22.5	0	0	0	0	0	0	0	0
RP11-38C17.1	0	7	0	7	3	5	1	3
RP11-38G5.3	0	0	0	0	0	0	0	0
RP11-38J22.2	0	0	0	0	0	0	0	0
RP11-38O14.5	0	0	0	0	0	0	0	0
RP11-38O14.6	0	0	0	0	0	0	0	0
RP11-38O23.3	0	0	0	0	0	0	0	0
RP11-38O23.4	2	6	2	8	9	6	2	7
RP11-38O23.7	0	0	0	0	0	0	0	0
RP11-390C19.1	0	0	0	0	0	0	0	0
RP11-390F10.3	0	0	0	0	0	0	0	0
RP11-390F4.2	0	0	0	0	0	0	0	0
RP11-390G14.1	4	0	3	2	5	1	1	2
RP11-390K5.1	1	0	1	1	0	0	2	1
RP11-390M11.1	1	2	0	2	0	1	2	1
RP11-390P2.2	0	0	0	0	1	0	0	0
RP11-391J13.1	0	0	0	0	0	0	0	0
RP11-391L3.5	0	0	0	0	0	0	0	0
RP11-392A14.9	1	3	2	3	2	3	1	1
RP11-392C20.1	0	0	0	0	0	0	0	0
RP11-392E22.3	0	0	0	0	0	0	0	0
RP11-392E22.5	0	0	0	0	0	0	0	0
RP11-392E22.9	1	1	0	1	0	2	0	0
RP11-392L5.2	0	0	0	0	0	0	0	0
RP11-392O18.2	0	1	0	0	0	0	0	0
RP11-392P7.1	1	2	1	1	3	0	1	0
RP11-393B14.2	0	0	0	0	0	0	0	0
RP11-393I2.2	0	0	0	1	1	0	0	0
RP11-393I23.3	0	0	0	0	0	0	0	0
RP11-393K12.4	0	0	0	0	0	0	0	0
RP11-393K19.1	0	0	0	0	0	0	0	0
RP11-393M18.5	0	0	0	0	0	0	0	0
RP11-393N21.1	0	0	0	0	0	0	0	0
RP11-393N4.1	0	0	0	0	0	0	0	0
RP11-393N4.2	0	1	0	0	0	0	0	0
RP11-395A23.1	0	0	0	0	0	0	0	0
RP11-395B20.2	0	0	0	0	0	0	0	0
RP11-395C17.1	0	0	0	0	0	0	0	0
RP11-395C3.1	2	2	0	1	3	2	1	1
RP11-395E19.4	0	0	0	0	0	0	0	0
RP11-395E19.5	0	0	0	0	0	0	0	0
RP11-395G17.1	0	0	0	0	0	0	0	0
RP11-395I6.1	0	0	0	0	0	0	0	0
RP11-395L14.13	1	0	0	0	0	0	0	0
RP11-395L14.17	0	0	0	0	0	0	0	0
RP11-395M19.1	0	0	0	1	0	0	0	0
RP11-395N6.4	0	0	0	0	0	0	0	0
RP11-395P16.1	0	1	0	1	0	0	0	0
RP11-396C23.3	0	0	0	0	0	0	0	0
RP11-396M11.1	0	2	1	1	0	0	0	0
RP11-397A15.4	0	0	0	0	0	0	0	0
RP11-397D21.1	0	0	0	0	0	0	0	0
RP11-397E7.1	0	0	0	0	1	1	0	0
RP11-397E7.2	0	0	0	0	0	0	0	0
RP11-397E7.4	2	3	0	0	1	3	2	0
RP11-397G17.1	0	0	0	0	0	0	0	0
RP11-397G5.2	0	0	0	0	0	0	0	0
RP11-397J20.1	6	4	0	4	2	1	1	1
RP11-397K18.1	0	0	0	0	0	0	0	0
RP11-397P13.6	0	0	0	0	2	0	0	0
RP11-397P13.7	2	0	1	1	1	0	0	0
RP11-398A8.1	0	0	0	0	1	0	0	0
RP11-398A8.2	0	0	0	0	0	0	0	0
RP11-398J16.1	0	0	0	0	0	0	1	0
RP11-399D15.1	0	0	0	0	0	0	0	0
RP11-399E6.2	0	0	0	0	0	0	0	0
RP11-399F4.1	0	0	0	0	0	0	0	0
RP11-399K21.5	0	0	0	0	0	0	0	0
RP11-399L7.3	0	0	0	0	0	0	0	0
RP11-399N22.3	0	0	0	0	0	0	0	0
RP11-39C10.1	0	1	1	1	0	4	1	2
RP11-39E3.4	0	0	0	0	0	0	0	0
RP11-39E3.5	0	0	0	0	0	0	0	0
RP11-39H3.1	0	0	0	0	0	0	0	0
RP11-3B12.4	1	3	0	1	0	0	3	0
RP11-3B7.7	0	0	0	0	0	0	0	0
RP11-3D23.1	0	0	0	0	1	0	1	0
RP11-3J10.7	2	1	1	0	0	0	1	0
RP11-3J11.1	0	0	0	0	0	0	0	0
RP11-3K16.1	0	0	0	0	0	0	0	0
RP11-3K24.1	0	1	0	0	0	0	0	0
RP11-3K24.2	0	0	0	0	0	0	0	0
RP11-3K24.3	0	0	0	0	0	0	0	0
RP11-3L10.2	0	0	0	0	0	0	0	0
RP11-3L10.3	0	0	0	0	0	0	0	0
RP11-3M1.3	0	0	0	0	0	0	0	0
RP11-400G3.3	0	0	0	0	0	0	0	0
RP11-400G3.5	0	0	0	0	0	0	0	0
RP11-400K9.1	0	0	0	1	1	0	0	0
RP11-400K9.2	0	0	0	0	0	0	0	0
RP11-401E14.3	0	0	0	0	0	0	0	0
RP11-401E5.2	3	3	1	0	3	4	0	3
RP11-401E9.3	0	1	0	1	0	0	0	0
RP11-401F2.2	0	0	0	0	0	0	0	0
RP11-401G5.1	0	0	0	0	0	0	0	0
RP11-401L13.4	0	0	0	0	0	2	2	2
RP11-401N16.2	0	5	0	3	0	1	2	0
RP11-402D21.3	0	0	0	0	0	0	0	0
RP11-402G3.3	0	0	0	0	1	1	1	0
RP11-402G3.4	0	1	0	0	1	0	0	0
RP11-402G3.5	0	0	0	0	0	0	0	0
RP11-402G3.6	0	0	0	0	0	0	0	0
RP11-402J6.3	0	0	0	0	0	0	1	0
RP11-402J7.2	0	0	0	0	0	0	0	0
RP11-402K9.1	3	8	1	5	3	0	1	0
RP11-402L1.12	0	1	0	0	0	0	0	0
RP11-402L5.2	0	0	0	0	1	0	0	0
RP11-402P6.12	0	1	0	0	0	5	0	0
RP11-402P6.13	0	0	0	0	0	0	0	0
RP11-402P6.15	1	5	0	0	1	0	0	0
RP11-402P6.2	0	0	0	0	0	0	0	0
RP11-402P6.3	0	0	0	0	0	0	0	0
RP11-402P6.4	0	0	0	0	0	0	0	0
RP11-402P6.5	0	0	0	0	0	0	0	0
RP11-402P6.6	0	0	0	0	0	0	0	0
RP11-402P6.9	0	1	0	0	0	2	1	0
RP11-403B2.10	0	0	0	0	0	0	0	0
RP11-403B2.3	1	2	0	0	0	1	0	0
RP11-403D15.1	0	0	0	0	0	0	0	0
RP11-403E24.1	1	0	0	0	0	0	0	0
RP11-403F21.4	1	2	1	5	6	10	1	0
RP11-403I13.10	0	0	0	0	1	0	0	0
RP11-403I13.4	0	10	2	3	12	4	4	1
RP11-403I13.9	0	0	0	0	0	0	0	0
RP11-403N16.5	0	0	0	0	0	0	0	0
RP11-403P14.1	0	0	0	0	0	0	0	1
RP11-403P17.5	0	1	3	0	2	2	2	0
RP11-404E12.1	0	0	0	0	0	0	0	0
RP11-404F10.5	0	0	0	0	0	0	0	0
RP11-404F10.6	0	0	0	0	0	0	0	0
RP11-404G16.2	0	0	0	0	0	0	0	0
RP11-404J24.1	0	0	0	0	0	0	0	0
RP11-404K5.1	0	0	0	0	0	0	0	0
RP11-404K5.2	1	0	0	0	0	0	1	0
RP11-404K5.3	0	0	0	0	1	0	0	0
RP11-404O13.4	0	0	0	0	0	0	0	0
RP11-404P21.8	46	41	12	11	28	75	31	16
RP11-404P21.9	0	1	2	1	3	2	4	2
RP11-405A12.1	1	0	0	0	0	1	0	0
RP11-405F3.2	0	0	0	0	0	0	0	0
RP11-405L18.4	0	1	1	0	0	0	0	0
RP11-405P11.1	0	0	0	0	0	0	0	0
RP11-406A20.5	0	0	0	0	0	0	0	0
RP11-406H23.5	0	0	0	0	0	0	0	0
RP11-407A16.1	2	1	0	0	0	0	0	0
RP11-407A16.8	0	0	0	0	0	0	0	0
RP11-407N17.2	0	0	0	0	0	0	0	0
RP11-407N17.3	0	4	0	0	0	0	0	0
RP11-407N8.4	0	0	0	0	0	1	0	0
RP11-407P15.1	0	1	0	0	1	0	0	0
RP11-407P15.2	0	0	0	0	0	0	0	0
RP11-407P18.1	2	1	0	3	2	3	1	2
RP11-407P2.1	0	2	1	1	1	0	0	1
RP11-408A13.2	0	0	0	0	0	0	0	0
RP11-408E1.1	0	0	0	0	0	0	0	0
RP11-408E5.4	0	0	0	0	0	0	0	0
RP11-408E5.6	0	0	0	0	0	0	0	0
RP11-408E5.8	0	0	0	0	0	0	0	0
RP11-408I18.9	0	0	0	0	0	0	0	0
RP11-408P14.1	145	291	131	218	310	151	238	128
RP11-409C19.2	0	1	1	0	0	0	1	0
RP11-409K15.1	0	0	0	0	0	0	0	0
RP11-409K20.7	0	0	0	0	0	0	0	0
RP11-409O11.3	0	0	0	0	0	0	0	0
RP11-40A7.2	0	0	1	0	0	0	1	0
RP11-40B20.1	0	0	0	0	0	0	0	0
RP11-40C6.2	0	0	0	0	0	0	0	0
RP11-40F6.1	2	1	1	0	0	0	0	0
RP11-40G16.1	0	0	0	0	0	0	0	0
RP11-40H19.1	0	0	0	0	0	0	0	0
RP11-40H20.5	0	0	0	0	0	0	2	0
RP11-410C4.1	0	0	0	0	0	0	0	0
RP11-410C4.2	0	0	0	0	0	0	0	0
RP11-410L14.1	1	0	0	1	5	3	3	0
RP11-411B10.4	2	0	2	2	0	0	0	0
RP11-411B10.5	0	0	1	0	0	0	0	0
RP11-411B10.8	0	0	0	0	1	1	0	0
RP11-411B6.6	56	63	19	20	30	25	19	30
RP11-411G2.1	0	0	0	0	0	0	0	0
RP11-411G7.2	0	0	0	0	0	0	0	0
RP11-412B14.2	0	0	0	0	0	0	0	0
RP11-413E1.2	0	0	0	0	0	0	0	0
RP11-413E6.11	4	2	0	4	11	0	7	0
RP11-413E6.2	0	0	0	0	0	0	0	0
RP11-413N13.1	0	0	0	0	0	0	0	0
RP11-414C16.1	0	1	0	0	0	0	0	0
RP11-414H17.2	0	0	0	0	0	0	0	0
RP11-415D17.1	0	0	0	0	0	0	0	0
RP11-415H23.4	0	0	0	0	0	0	0	0
RP11-415I12.1	0	0	0	0	0	0	0	0
RP11-415I12.2	0	0	0	0	0	0	0	0
RP11-415K20.1	0	0	0	0	2	0	0	0
RP11-416A17.1	0	0	0	0	0	0	0	0
RP11-416H1.1	0	0	0	0	0	0	0	0
RP11-416K24.1	0	0	0	0	0	0	0	0
RP11-416L21.1	1	0	0	0	0	0	0	0
RP11-416L21.2	1	1	0	1	2	0	4	0
RP11-416N13.1	0	1	0	0	1	2	0	0
RP11-417B4.3	0	0	0	0	0	0	0	0
RP11-417D4.1	0	0	0	0	0	0	0	0
RP11-417J1.3	0	0	1	0	0	0	0	0
RP11-417L14.1	0	0	0	0	0	0	0	0
RP11-417N10.3	1	8	2	5	4	0	2	3
RP11-417N10.5	0	0	0	0	0	0	0	0
RP11-417P24.1	0	0	0	0	0	0	0	0
RP11-419C19.1	0	0	0	0	0	0	0	0
RP11-419C19.3	0	0	0	0	0	0	0	0
RP11-419C5.2	153	191	78	143	161	114	62	139
RP11-419C5.3	0	0	0	0	0	0	0	0
RP11-419L20.2	0	0	0	0	1	0	0	0
RP11-419L9.1	0	0	0	0	0	0	0	0
RP11-419M24.1	0	0	0	0	0	0	0	0
RP11-419M24.2	0	0	0	0	0	0	0	0
RP11-419M24.4	0	0	0	0	0	0	0	0
RP11-419M24.5	0	0	0	0	0	0	0	0
RP11-419N10.5	1	0	0	0	0	0	0	0
RP11-419N10.6	0	0	0	0	0	0	0	0
RP11-41L14.1	0	0	0	0	0	0	1	0
RP11-420A21.1	0	0	0	0	0	0	0	0
RP11-420B22.2	0	0	0	0	0	0	0	0
RP11-420C9.1	0	1	0	1	1	0	4	0
RP11-420H19.1	0	0	0	0	0	0	0	0
RP11-420H19.2	0	0	0	0	0	0	0	0
RP11-420H19.3	1	0	0	2	0	1	0	0
RP11-420J11.1	0	1	1	0	0	1	0	0
RP11-420K10.1	0	0	0	0	0	0	0	0
RP11-420K14.1	0	0	0	0	0	0	0	0
RP11-420K14.2	0	0	0	0	0	0	0	0
RP11-420K14.3	3	0	0	0	0	0	0	0
RP11-420K14.6	4	1	0	1	3	0	2	1
RP11-420K14.9	0	0	0	0	0	0	0	0
RP11-420L9.2	1	4	10	11	11	4	5	3
RP11-420O16.2	0	0	0	0	0	0	0	0
RP11-421B23.2	0	0	0	0	0	0	0	0
RP11-421E17.4	0	0	0	0	0	0	0	0
RP11-421H10.2	0	0	0	0	0	0	0	0
RP11-421K23.1	0	0	0	0	0	0	0	0
RP11-421N10.1	0	0	0	0	0	0	0	0
RP11-421N8.1	2	0	2	0	1	3	2	0
RP11-422P24.9	0	0	0	0	0	0	0	0
RP11-423E7.1	0	0	0	0	0	0	0	0
RP11-423F24.3	2	3	0	1	0	1	2	0
RP11-423H2.1	253	419	236	220	190	503	130	169
RP11-424C20.2	0	18	2	3	9	10	2	0
RP11-424E7.3	0	0	0	0	0	0	0	0
RP11-424E7.5	0	0	0	0	0	0	0	0
RP11-424E7.6	0	0	0	0	0	0	0	0
RP11-424I3.1	0	0	0	0	0	0	0	0
RP11-424M22.1	0	0	0	0	0	0	0	0
RP11-425D10.1	0	0	0	0	0	0	0	0
RP11-425L10.1	2	0	4	0	5	0	0	2
RP11-426K3.1	0	0	0	0	2	1	0	0
RP11-426L16.10	7	8	4	11	14	8	18	8
RP11-427E4.1	0	0	0	0	0	0	0	0
RP11-427G18.1	0	0	0	0	0	0	0	0
RP11-427P5.2	0	0	0	0	0	0	0	0
RP11-427P5.3	0	0	0	0	0	0	0	0
RP11-428F18.2	0	0	0	0	0	0	0	0
RP11-428G5.1	0	0	0	0	0	0	0	0
RP11-428G5.4	0	0	0	0	0	0	0	0
RP11-428G5.6	0	0	0	0	0	0	0	0
RP11-428G5.7	0	5	0	1	2	4	2	2
RP11-428I12.1	0	0	0	0	0	0	0	0
RP11-428J1.2	1	0	0	0	0	0	0	0
RP11-428L21.2	0	0	0	0	0	0	0	0
RP11-428O23.1	0	1	0	0	0	0	0	0
RP11-428P16.2	1	4	2	11	3	2	4	1
RP11-428P16.3	0	0	1	0	0	0	0	0
RP11-429A20.2	0	0	0	0	0	0	0	0
RP11-429G17.2	0	0	0	0	0	0	0	0
RP11-429H5.1	0	0	0	0	1	0	0	0
RP11-429O2.1	0	0	0	0	0	0	0	0
RP11-429P3.2	0	5	1	0	1	0	0	0
RP11-429P7.1	0	0	0	0	0	0	0	0
RP11-42D20.1	0	0	0	0	0	0	0	0
RP11-42I10.3	0	0	0	0	0	0	0	0
RP11-42L13.2	0	0	0	0	0	0	0	0
RP11-42L13.3	0	0	0	0	0	0	0	0
RP11-42O15.2	0	0	0	0	0	0	0	0
RP11-430A19.2	0	0	0	0	0	0	0	0
RP11-430C1.2	0	0	0	0	0	0	0	0
RP11-430C7.2	0	0	0	0	0	0	0	0
RP11-430G17.1	0	0	0	0	0	0	0	0
RP11-430H12.2	0	0	0	0	0	0	0	0
RP11-430K21.2	2	0	0	0	0	0	0	1
RP11-430L17.1	0	0	0	0	4	0	1	0
RP11-431K24.2	0	0	0	0	0	0	0	0
RP11-432B6.1	0	0	1	0	0	0	0	0
RP11-432B6.3	0	14	0	0	18	0	15	0
RP11-432F4.2	0	0	0	0	2	0	0	0
RP11-432I13.5	0	0	0	0	0	0	0	0
RP11-432I13.6	0	0	0	0	0	0	0	0
RP11-432L12.1	0	0	0	0	0	0	0	0
RP11-432M24.4	0	0	0	0	0	0	0	0
RP11-432M8.1	0	0	0	0	0	0	0	0
RP11-432M8.10	0	0	0	0	0	0	0	0
RP11-432M8.11	0	0	0	0	0	1	0	0
RP11-432M8.12	0	0	0	0	0	1	0	0
RP11-432M8.13	0	1	0	0	0	3	0	0
RP11-432M8.14	0	0	0	0	0	0	0	0
RP11-432M8.15	0	0	0	0	0	0	0	0
RP11-432M8.16	0	0	0	0	0	0	0	0
RP11-432M8.17	0	4	0	0	0	18	2	0
RP11-432M8.18	0	0	0	0	0	0	0	0
RP11-432M8.19	0	0	0	0	0	0	0	0
RP11-432M8.2	0	0	0	0	0	0	0	0
RP11-432M8.20	0	0	0	0	0	0	0	0
RP11-432M8.21	0	0	0	0	0	0	0	0
RP11-432M8.3	0	0	0	0	0	0	0	0
RP11-432M8.4	0	0	0	0	0	0	0	0
RP11-432M8.5	0	0	0	0	0	0	0	0
RP11-432M8.6	0	0	0	0	0	0	0	0
RP11-432M8.7	0	0	0	0	0	0	0	0
RP11-432M8.8	0	1	0	0	0	4	0	0
RP11-432M8.9	0	2	0	0	0	6	0	0
RP11-432N13.2	3	2	1	2	2	0	0	1
RP11-433A19.2	0	0	0	0	0	0	0	0
RP11-433B3.1	0	0	0	0	0	0	0	0
RP11-433C9.3	0	0	0	0	0	0	0	0
RP11-433O3.1	0	0	0	0	0	0	0	0
RP11-433P17.1	0	1	0	0	0	0	0	0
RP11-434C1.4	0	1	0	0	0	0	0	2
RP11-434C1.5	0	1	0	0	0	0	1	0
RP11-434C1.6	0	0	0	0	0	1	0	0
RP11-434D12.1	8	33	5	12	22	21	3	14
RP11-434D2.10	0	2	1	0	6	1	0	3
RP11-434D2.11	0	0	0	0	0	0	0	0
RP11-434D2.8	0	0	0	0	0	0	0	0
RP11-434D2.9	4	10	1	7	11	5	5	2
RP11-434H6.2	0	0	0	0	0	0	0	0
RP11-434I12.5	0	0	0	0	0	0	0	0
RP11-434J24.2	0	0	0	0	0	0	0	0
RP11-434J24.3	0	0	0	0	0	0	0	0
RP11-435F13.2	1	0	1	2	2	2	0	2
RP11-435F17.1	1	0	0	0	1	0	1	0
RP11-435F17.3	1	0	0	3	1	2	0	1
RP11-435I10.3	0	0	0	2	0	0	0	0
RP11-435I10.4	23	76	20	25	121	58	46	0
RP11-435I10.5	0	0	1	0	0	0	0	0
RP11-435I10.6	0	0	0	0	0	0	0	0
RP11-435I3.1	0	0	0	0	0	0	0	0
RP11-435O11.5	0	0	0	0	0	0	0	0
RP11-435P24.2	0	0	0	0	0	0	0	0
RP11-436H11.1	1	0	0	0	0	0	0	0
RP11-436J20.1	0	0	0	0	0	0	0	0
RP11-436M15.1	0	0	0	0	0	0	0	1
RP11-436P7.1	0	0	0	0	0	0	0	0
RP11-436P7.2	0	0	0	0	0	0	0	0
RP11-437B10.1	280	560	250	461	520	296	358	251
RP11-438E8.2	0	0	0	0	0	0	0	0
RP11-438F14.10	0	0	0	0	0	0	0	0
RP11-438J1.1	54	19	11	10	55	37	50	8
RP11-438L7.3	0	0	1	1	1	1	0	0
RP11-438N5.2	0	0	0	0	0	0	0	0
RP11-438N5.4	0	0	0	0	0	0	0	0
RP11-438O11.1	0	0	0	0	0	0	0	0
RP11-438P9.1	0	0	0	0	0	0	0	0
RP11-438P9.2	0	0	0	0	0	0	0	0
RP11-439A17.5	0	0	0	0	0	0	0	0
RP11-439E19.6	0	0	2	0	0	1	0	0
RP11-439I14.1	0	0	0	0	0	0	0	0
RP11-439I14.3	0	0	0	0	0	0	0	0
RP11-439K3.4	0	0	0	0	0	0	0	0
RP11-439L8.2	3	1	2	5	5	3	3	2
RP11-439M15.1	0	2	0	0	0	0	0	0
RP11-43A1.1	0	0	0	0	0	0	0	0
RP11-43D4.2	0	0	0	0	0	0	0	0
RP11-43F13.1	148	194	110	154	311	204	198	121
RP11-43P5.1	0	1	0	0	2	1	0	1
RP11-43P8.2	0	0	0	0	0	0	0	0
RP11-440D17.1	0	0	0	0	0	0	0	0
RP11-440D17.2	0	0	0	0	0	0	0	0
RP11-440D17.5	0	0	0	0	0	0	0	0
RP11-440D17.6	0	0	0	0	0	1	0	0
RP11-440E5.1	0	0	0	0	0	0	0	0
RP11-440G2.2	0	0	0	0	0	0	1	0
RP11-440I14.4	0	0	0	0	0	0	0	0
RP11-440J4.2	0	0	0	0	0	0	0	0
RP11-440K22.1	0	0	1	0	0	0	0	0
RP11-440L16.1	0	0	0	0	0	0	0	0
RP11-441A11.1	0	0	0	0	0	0	0	0
RP11-441G8.1	0	0	0	0	0	0	0	0
RP11-441M10.1	0	0	0	0	0	0	0	0
RP11-442P12.2	0	0	0	0	0	0	0	0
RP11-443B9.1	0	0	0	0	0	0	0	0
RP11-443C10.3	0	0	0	0	0	0	0	0
RP11-443F16.1	0	0	0	0	0	0	0	0
RP11-443I9.1	0	0	0	0	0	0	0	0
RP11-443P15.2	5	11	2	6	11	5	5	2
RP11-444B24.2	0	0	0	0	0	0	0	0
RP11-444C12.1	0	0	0	0	0	0	0	0
RP11-444E17.6	10	9	3	4	7	10	4	4
RP11-444J21.2	0	0	0	0	0	0	0	0
RP11-444K7.8	0	0	0	0	0	0	0	0
RP11-445J14.1	0	0	0	0	0	0	0	0
RP11-445N18.3	0	0	0	0	0	0	0	1
RP11-445O16.2	0	1	0	1	2	0	0	0
RP11-445P17.5	0	0	0	0	0	0	0	0
RP11-445P17.6	0	0	0	0	0	0	0	0
RP11-445P19.2	0	0	0	0	0	0	0	0
RP11-446E24.4	5	5	1	3	0	1	0	2
RP11-446E9.1	0	1	0	0	0	0	4	1
RP11-446H18.1	2	5	0	2	3	3	3	0
RP11-446P9.1	0	0	0	0	0	0	0	0
RP11-447E20.1	0	0	0	0	0	0	0	0
RP11-447G11.1	0	0	0	0	0	0	0	0
RP11-447H19.1	0	1	0	0	1	0	1	0
RP11-447H19.2	0	0	0	0	0	0	0	0
RP11-447H19.3	0	0	1	0	0	0	0	1
RP11-447H19.4	0	0	0	0	0	0	0	0
RP11-447L10.1	0	4	0	3	0	5	4	0
RP11-448G4.2	0	0	0	0	0	0	0	1
RP11-448K10.1	0	0	0	0	0	1	0	0
RP11-448N11.1	0	0	0	0	0	0	0	0
RP11-448N11.2	0	0	0	0	0	0	0	0
RP11-448N11.3	0	0	0	0	0	0	0	0
RP11-448N3.1	0	0	0	0	0	0	0	0
RP11-449D8.3	0	0	0	0	0	0	0	0
RP11-449H3.1	0	0	0	0	1	0	0	0
RP11-449H3.2	0	1	0	0	0	0	0	0
RP11-449H3.3	74	81	21	44	86	36	57	24
RP11-449I17.9	0	0	0	0	0	0	0	0
RP11-449J3.3	0	0	0	0	0	0	0	0
RP11-449L13.2	0	0	0	0	1	1	0	0
RP11-44D5.1	5	6	1	5	5	4	3	0
RP11-44F14.1	4	5	8	15	23	15	8	7
RP11-44F14.4	0	0	0	0	0	0	0	0
RP11-44F21.4	0	0	0	0	0	0	0	0
RP11-44I10.5	0	0	0	0	0	0	0	0
RP11-44K6.5	0	0	0	0	0	0	0	0
RP11-44M6.3	4	5	1	1	1	2	0	0
RP11-44N12.4	0	0	0	0	0	0	0	0
RP11-44N17.1	0	0	0	0	0	0	0	0
RP11-44N17.2	0	0	0	0	0	0	0	0
RP11-44N21.2	0	0	0	0	0	0	0	0
RP11-450H5.3	0	0	0	0	0	0	0	0
RP11-450H5.4	0	0	0	0	0	0	0	0
RP11-451F14.1	0	0	0	0	0	0	0	0
RP11-451F20.1	0	0	0	0	0	1	0	0
RP11-451G4.2	0	2	0	3	1	2	0	0
RP11-451H23.1	1	0	0	0	0	0	0	0
RP11-451H23.2	0	0	0	0	0	0	0	0
RP11-451J24.1	0	0	0	0	0	0	0	0
RP11-451M19.2	0	0	0	0	0	0	0	0
RP11-451O13.1	0	0	0	0	0	0	0	0
RP11-451O18.1	0	1	0	0	0	0	0	0
RP11-452D12.1	0	2	0	0	0	6	0	0
RP11-452D2.1	0	6	0	0	0	0	0	0
RP11-452D2.2	4	27	7	13	23	22	33	1
RP11-452G18.1	0	1	0	0	0	0	0	0
RP11-452G18.2	1	2	1	1	46	2	35	0
RP11-452J6.2	0	1	1	0	0	0	1	0
RP11-452K12.6	0	0	0	1	0	0	0	0
RP11-452K20.1	0	0	0	0	0	0	0	0
RP11-452N17.1	0	0	0	0	0	0	0	0
RP11-453D16.1	0	0	0	0	0	0	0	0
RP11-453D16.2	0	1	0	0	0	1	0	0
RP11-453D21.1	0	0	0	0	0	0	0	0
RP11-453E17.3	83	59	19	29	139	17	69	57
RP11-453E17.4	0	0	0	0	0	0	1	0
RP11-453N18.1	2	12	6	4	8	5	7	4
RP11-453N3.1	0	0	0	0	0	0	0	0
RP11-453N3.7	0	0	0	0	0	0	0	0
RP11-453O22.1	0	0	0	0	0	0	0	0
RP11-454F8.2	3	2	3	1	10	2	8	3
RP11-454H13.1	0	0	0	0	0	0	0	0
RP11-454K7.2	0	0	0	0	0	0	0	0
RP11-454L9.2	3	5	2	3	6	3	5	4
RP11-454P7.1	0	0	0	0	0	0	0	0
RP11-454P7.3	0	0	0	0	0	0	0	0
RP11-455B2.9	0	0	0	1	0	0	0	0
RP11-455G16.1	5	11	2	10	18	5	11	7
RP11-455J15.1	0	0	0	0	0	0	0	0
RP11-456A14.1	0	0	0	0	0	0	0	0
RP11-456J20.1	0	0	0	0	0	0	0	0
RP11-456J20.2	0	0	0	0	0	0	0	0
RP11-456N14.6	4	4	1	1	4	3	6	7
RP11-456P18.2	1	3	0	2	1	6	3	0
RP11-457D20.1	0	0	0	0	0	0	0	0
RP11-457D20.2	1	0	0	0	0	0	0	0
RP11-457I16.4	0	0	0	0	0	0	0	0
RP11-457K10.2	0	0	0	0	0	1	0	0
RP11-457M11.6	2	2	1	1	6	1	1	1
RP11-457P14.6	0	0	0	0	0	0	0	0
RP11-458D21.5	41	80	10	13	50	36	15	20
RP11-458F8.1	0	1	0	0	0	1	1	1
RP11-458F8.3	0	0	0	0	1	1	0	0
RP11-458I4.2	0	0	0	0	0	0	0	0
RP11-458I7.1	0	2	1	1	1	0	0	1
RP11-459A10.1	0	0	0	0	0	0	0	0
RP11-459D20.1	0	0	0	0	0	0	0	0
RP11-459D22.1	0	0	0	0	0	0	0	0
RP11-459O16.7	0	0	0	0	0	0	0	0
RP11-45D17.1	0	0	0	0	0	0	0	0
RP11-45H22.1	0	0	0	0	0	0	0	0
RP11-45H22.2	0	0	0	0	0	0	0	0
RP11-45J1.1	0	0	0	0	0	0	0	0
RP11-45M22.4	13	29	0	24	21	13	35	0
RP11-45P15.2	0	0	0	0	0	0	0	0
RP11-45P22.2	0	0	0	0	0	0	0	0
RP11-460B17.1	0	0	0	0	0	0	0	0
RP11-460E7.8	16	19	6	7	11	12	2	6
RP11-460E7.9	0	0	0	0	0	0	0	0
RP11-460G11.2	3	2	1	2	7	2	8	3
RP11-460I13.6	0	0	0	0	1	0	0	0
RP11-460N11.2	1	2	3	4	6	9	3	3
RP11-460N20.3	0	0	0	0	0	0	0	0
RP11-460N20.4	0	0	0	1	0	1	0	0
RP11-460N20.7	3	0	0	0	2	1	0	1
RP11-461G12.2	1	2	1	0	2	0	1	1
RP11-461O14.3	0	0	0	0	0	0	0	0
RP11-462B18.1	0	3	1	2	2	1	0	0
RP11-462B18.3	0	0	1	0	0	0	0	0
RP11-462D18.2	1	3	1	0	1	1	0	0
RP11-462H3.2	0	0	0	0	0	0	0	0
RP11-462L8.2	1	0	0	0	0	0	0	0
RP11-463C14.1	0	0	0	0	0	0	0	0
RP11-463C8.4	0	0	0	0	0	0	0	0
RP11-463C8.5	0	0	0	0	0	0	0	0
RP11-463D19.2	29	47	1	14	48	39	25	30
RP11-463H24.1	0	1	1	0	0	0	0	0
RP11-463J7.1	0	0	0	0	0	0	0	0
RP11-463J7.3	0	0	0	0	0	0	0	0
RP11-463M14.1	0	0	0	0	0	0	0	0
RP11-463M16.5	0	0	0	0	0	0	0	0
RP11-463O9.1	1	3	0	0	2	1	0	0
RP11-464D20.2	8	3	0	8	1	3	1	3
RP11-464I4.1	0	0	0	0	0	0	0	0
RP11-465B22.3	33	56	23	30	40	74	25	16
RP11-465I4.3	0	0	0	0	0	0	0	0
RP11-465K4.4	0	1	0	0	0	0	0	0
RP11-465N4.2	0	0	0	1	0	0	0	0
RP11-466C23.5	0	0	1	0	0	0	0	0
RP11-466F5.3	0	1	0	2	1	0	0	1
RP11-466F5.4	0	0	1	0	0	0	0	0
RP11-466F5.6	2	0	0	0	4	0	2	0
RP11-466F5.9	0	0	0	0	0	0	0	0
RP11-466G12.2	0	1	0	0	2	0	0	1
RP11-466G12.3	0	0	0	0	0	0	0	0
RP11-466H18.1	27	0	1	0	0	0	0	233
RP11-466J24.1	0	0	0	0	0	0	0	0
RP11-466P24.5	0	0	0	0	0	0	0	0
RP11-467D10.2	0	0	0	0	0	0	0	0
RP11-467H10.1	1	4	0	4	2	2	2	2
RP11-467I20.3	0	0	0	0	1	0	0	1
RP11-467I20.4	0	0	0	0	0	0	0	0
RP11-467I20.5	0	0	1	0	0	0	0	0
RP11-467J12.2	0	0	0	0	0	0	0	0
RP11-467J12.3	0	0	0	0	0	2	0	0
RP11-467J12.4	7	16	11	10	25	9	15	4
RP11-467L13.4	0	0	0	0	0	0	0	0
RP11-467L13.5	0	0	48	0	1	103	4	1
RP11-467L19.11	0	0	0	0	0	0	0	0
RP11-467L19.6	0	0	0	0	0	0	0	0
RP11-467L19.8	0	1	0	0	2	0	0	0
RP11-467M13.2	0	0	0	0	1	0	0	0
RP11-467M13.3	0	0	0	0	0	0	0	0
RP11-467N20.11	0	0	0	0	0	0	0	0
RP11-467N20.6	0	0	0	0	0	0	0	0
RP11-467N20.7	0	0	0	0	0	0	0	0
RP11-467N20.8	0	0	0	0	0	0	0	0
RP11-467P22.5	0	0	0	0	0	0	0	0
RP11-468E2.1	116	222	287	298	524	196	377	88
RP11-468E2.2	22	124	27	64	128	36	58	78
RP11-468E2.4	57	177	44	68	143	75	62	60
RP11-468E2.6	0	0	0	1	3	0	0	1
RP11-468H14.1	1	2	1	5	1	0	0	1
RP11-468N14.09	0	0	0	0	0	0	0	0
RP11-468N14.1	0	0	0	0	0	0	0	0
RP11-468N14.10	0	0	0	0	0	0	0	0
RP11-468N14.11	0	0	0	0	0	0	0	0
RP11-468N14.12	0	0	0	0	0	0	0	0
RP11-468N14.3	0	0	0	0	0	0	0	0
RP11-468N14.4	0	0	0	0	0	0	0	0
RP11-468N14.5	0	0	0	0	0	0	0	0
RP11-468N14.6	0	0	0	0	0	0	0	0
RP11-468N14.7	0	0	0	0	0	0	0	0
RP11-468N14.8	0	0	0	0	0	0	0	0
RP11-468O2.1	0	0	1	1	1	1	1	0
RP11-46A10.6	2	0	1	0	1	0	1	1
RP11-46A10.8	1	1	0	0	0	1	0	0
RP11-46B11.2	0	0	0	0	0	0	0	0
RP11-46D6.4	0	0	0	0	0	0	0	0
RP11-46D6.5	0	0	0	0	0	0	0	0
RP11-46H11.2	0	0	0	0	0	0	0	0
RP11-46I1.2	0	0	0	0	0	0	0	0
RP11-46I8.1	0	0	0	0	0	0	0	0
RP11-46I8.4	0	0	0	0	0	0	0	0
RP11-46P12.1	0	0	0	0	0	0	0	0
RP11-470B22.1	0	0	0	0	0	0	0	0
RP11-471B18.1	0	0	0	0	0	0	0	0
RP11-471G13.2	0	0	0	0	0	0	0	0
RP11-471G13.5	0	0	1	0	0	0	0	0
RP11-471J7.1	0	0	0	0	0	0	0	0
RP11-471L13.3	1	0	0	0	0	0	0	0
RP11-471M2.4	0	0	0	0	0	0	0	0
RP11-471N19.1	0	0	0	1	1	0	0	0
RP11-472B18.1	2	7	1	0	2	0	1	2
RP11-472E5.3	0	0	0	0	0	0	0	0
RP11-472F14.4	0	0	0	0	0	0	0	0
RP11-472F19.1	0	0	0	0	0	0	0	0
RP11-472F21.1	0	0	0	0	0	0	0	0
RP11-472G23.3	0	0	0	0	0	0	0	0
RP11-472I20.5	1	0	2	1	2	0	2	0
RP11-472I20.6	0	0	0	0	0	0	0	0
RP11-473E1.1	0	0	0	0	0	0	0	0
RP11-473O4.1	0	0	0	0	0	0	0	0
RP11-473P24.2	3	1	0	0	2	5	0	0
RP11-474C8.3	0	0	0	0	0	0	0	0
RP11-474C8.5	0	0	0	0	0	0	0	0
RP11-474D14.2	9	11	5	3	8	11	7	6
RP11-474G23.1	6	22	13	0	22	14	13	6
RP11-474L11.3	0	0	0	0	0	0	0	0
RP11-474L11.5	0	1	1	2	2	0	0	1
RP11-474L23.3	1	1	2	0	0	0	0	3
RP11-474N8.9	0	0	0	0	0	0	0	0
RP11-474O21.2	0	0	0	0	0	0	0	0
RP11-475C16.1	324	21	187	172	248	468	240	249
RP11-475D10.5	0	0	0	0	0	0	0	0
RP11-475E11.2	2	0	0	0	0	0	0	2
RP11-475E11.9	0	1	2	3	3	1	1	4
RP11-475F14.1	0	0	0	0	0	0	0	0
RP11-475I24.1	0	0	0	0	0	0	0	0
RP11-475I24.7	0	0	1	0	0	1	0	0
RP11-475I24.9	3	6	3	0	5	5	10	1
RP11-476B13.2	0	0	0	0	0	0	0	0
RP11-476C8.2	0	0	0	1	0	1	1	0
RP11-476I15.5	0	0	0	0	0	0	0	0
RP11-476I15.6	0	0	0	0	0	0	0	0
RP11-476J6.1	0	0	0	0	0	0	0	0
RP11-476M19.1	0	0	0	0	0	0	0	0
RP11-477E3.2	0	2	0	1	0	0	1	0
RP11-477G18.1	0	0	0	0	0	0	0	0
RP11-477G18.2	0	0	0	0	0	1	0	0
RP11-477J21.2	0	0	0	0	0	0	0	0
RP11-477L16.2	0	0	0	0	0	0	0	0
RP11-478B11.2	0	0	0	0	0	0	0	0
RP11-478B9.2	0	0	0	0	0	0	1	0
RP11-478B9.3	0	0	0	0	0	0	0	0
RP11-478C1.8	1	1	2	0	0	0	0	0
RP11-478C6.1	0	0	0	0	1	1	1	1
RP11-478C6.2	0	1	0	1	1	1	0	0
RP11-478C6.4	0	0	0	0	0	0	0	0
RP11-478C6.5	0	0	0	0	0	0	0	0
RP11-478C6.6	3	8	4	1	14	4	3	5
RP11-478H13.4	0	0	0	0	0	0	0	0
RP11-478H16.1	1	1	0	1	0	1	0	0
RP11-478L17.1	0	0	0	0	0	0	0	0
RP11-479A21.1	0	0	0	0	0	0	0	0
RP11-479F13.1	0	0	0	0	0	0	0	0
RP11-479G22.7	0	0	0	0	0	0	0	0
RP11-479I16.2	0	0	0	0	0	0	0	0
RP11-479O9.3	0	0	0	0	0	0	2	0
RP11-47A17.2	0	0	0	0	0	0	0	0
RP11-47F1.1	0	0	0	0	0	0	0	0
RP11-47G11.2	3	1	1	1	0	1	1	0
RP11-47G4.1	0	0	0	0	0	0	0	0
RP11-47I22.4	11	16	10	23	29	34	5	11
RP11-480D4.4	0	0	0	0	0	0	0	0
RP11-480D4.5	0	0	0	0	0	0	0	0
RP11-480G3.1	0	0	0	0	0	0	0	0
RP11-480G7.2	1	0	0	0	1	2	0	0
RP11-480G7.3	0	0	0	0	0	0	0	0
RP11-480I12.2	0	0	0	0	0	0	0	0
RP11-480I12.5	8	5	1	5	11	13	5	6
RP11-480I12.9	1	8	2	2	13	6	9	6
RP11-480N24.4	0	0	0	1	0	1	0	2
RP11-480O10.2	0	0	0	0	0	0	0	0
RP11-481A20.10	1	1	2	0	1	1	0	3
RP11-481A20.4	0	0	0	0	0	0	0	0
RP11-481A20.8	0	0	0	0	0	0	0	0
RP11-481E4.1	0	0	0	1	0	0	0	0
RP11-481H12.1	25	23	8	12	45	10	29	7
RP11-481K16.2	0	0	0	0	0	0	0	0
RP11-481K9.4	0	0	0	0	0	0	0	0
RP11-481L19.2	0	0	0	0	0	0	0	0
RP11-481L19.3	0	0	0	0	0	0	0	0
RP11-481N16.1	0	0	0	1	0	0	0	0
RP11-482L11.1	0	0	0	0	0	0	0	0
RP11-483E23.10	0	0	0	0	0	0	0	0
RP11-483E23.12	0	0	0	0	0	0	0	0
RP11-483E23.2	0	0	0	0	0	0	0	0
RP11-483E23.3	0	0	0	0	0	0	0	0
RP11-483E23.4	0	0	0	0	0	0	0	0
RP11-483E23.5	0	0	0	0	0	0	0	0
RP11-483E23.7	0	0	0	0	0	0	0	0
RP11-483E23.9	0	0	0	0	0	0	0	0
RP11-483G21.3	4	4	0	0	12	2	1	5
RP11-483K5.2	0	0	0	0	1	0	0	0
RP11-483M24.2	0	0	0	0	0	0	0	0
RP11-484D2.3	1	1	1	1	1	1	0	1
RP11-484D4.3	0	0	0	0	0	0	0	0
RP11-484L7.1	11	7	4	9	8	8	10	9
RP11-484L7.2	8	17	7	17	24	20	14	19
RP11-484M3.5	0	0	0	0	0	0	0	0
RP11-485B17.10	0	0	0	0	1	0	0	0
RP11-485B17.12	0	0	0	0	0	0	0	0
RP11-485B17.3	0	0	0	0	0	0	0	0
RP11-485B17.5	0	0	0	0	0	0	0	0
RP11-485B17.9	0	0	0	0	0	0	0	0
RP11-485C11.1	0	0	0	0	0	0	0	0
RP11-485M7.1	1	1	0	0	0	0	0	1
RP11-485O14.1	0	0	0	0	0	0	0	0
RP11-486A14.1	4	0	3	1	5	1	3	4
RP11-486B10.4	0	2	1	1	1	2	0	0
RP11-486E2.1	0	0	0	0	0	0	0	0
RP11-486G15.1	0	0	0	0	0	0	0	0
RP11-486M3.2	0	0	0	0	0	0	0	0
RP11-486M3.3	0	0	0	0	0	0	0	0
RP11-486O13.3	0	0	0	0	0	0	0	0
RP11-486O13.5	0	0	0	0	0	0	0	0
RP11-487E1.2	0	0	0	0	0	0	0	0
RP11-487I5.4	0	0	0	0	0	0	0	0
RP11-488C13.1	3	2	1	7	3	2	0	3
RP11-488I4.2	0	0	0	0	0	0	0	0
RP11-488L18.1	0	1	0	1	1	2	0	0
RP11-488L18.3	4	7	3	5	6	5	4	7
RP11-488L18.4	255	296	71	172	351	318	198	168
RP11-488L18.6	0	1	0	2	2	2	0	0
RP11-489C13.1	0	0	0	0	0	0	1	0
RP11-489M13.1	0	0	0	0	0	0	0	0
RP11-489M13.2	0	0	0	0	0	0	0	0
RP11-489M13.3	0	0	0	0	0	1	0	0
RP11-48B14.1	11	17	4	6	14	3	11	5
RP11-48B3.2	0	0	0	0	0	0	0	0
RP11-48L13.1	0	0	0	0	0	0	0	0
RP11-48O20.5	0	0	0	0	0	0	0	0
RP11-490D19.11	0	0	0	0	0	0	0	0
RP11-490D19.8	0	0	0	0	0	0	0	0
RP11-490G8.1	0	6	0	2	1	1	0	2
RP11-490H24.5	9	5	0	0	10	4	0	0
RP11-490K7.1	0	0	0	0	0	0	0	0
RP11-490K7.4	2	8	2	3	6	5	1	4
RP11-490P13.2	0	0	0	0	0	0	0	0
RP11-491H9.3	0	0	0	0	0	0	0	0
RP11-491H9.4	0	0	0	0	0	0	0	0
RP11-492C2.1	0	0	0	0	0	0	0	0
RP11-492D6.3	0	2	0	2	0	1	0	1
RP11-492I2.1	0	0	0	1	0	0	1	0
RP11-492L8.1	0	0	0	0	0	0	0	0
RP11-492M19.3	0	0	0	0	0	0	0	0
RP11-492M23.2	0	3	1	3	4	0	1	0
RP11-492O8.1	0	0	0	0	0	0	0	0
RP11-493E3.1	0	0	0	0	0	0	0	0
RP11-493E3.2	0	0	0	0	0	0	0	0
RP11-493G17.4	0	0	0	1	0	0	0	0
RP11-493L12.6	0	0	0	1	0	0	0	0
RP11-494I9.1	0	0	0	0	0	0	0	0
RP11-494K3.2	1	0	0	0	1	0	1	0
RP11-494M8.1	0	0	0	0	0	0	0	0
RP11-494O16.3	0	0	0	0	0	0	0	0
RP11-495P10.10	0	9	2	3	2	6	0	1
RP11-495P10.4	0	0	0	0	0	0	0	0
RP11-495P10.9	0	0	0	0	0	0	0	0
RP11-496B10.1	0	0	0	0	0	0	0	0
RP11-496D1.2	0	0	0	0	0	0	0	0
RP11-496H1.1	16	15	8	7	37	14	11	20
RP11-496H15.2	0	0	0	1	0	0	0	0
RP11-496I2.4	0	0	0	0	0	0	0	0
RP11-496I2.5	7	5	13	9	20	6	17	0
RP11-496I2.7	0	0	0	0	0	0	0	0
RP11-496I2.8	0	0	0	0	0	0	0	0
RP11-497H16.5	4	0	0	0	2	0	0	0
RP11-497H16.7	2	0	5	3	1	6	4	1
RP11-497H16.8	9	0	0	0	0	0	0	3
RP11-497J7.1	0	0	0	0	0	0	0	0
RP11-497J7.2	0	0	0	0	0	0	0	0
RP11-497J7.4	0	0	0	0	0	0	0	0
RP11-497K15.1	0	0	0	0	0	0	0	0
RP11-498D10.8	0	0	0	0	0	1	0	0
RP11-498E11.2	0	0	0	0	0	0	0	0
RP11-498M14.1	0	0	0	0	0	0	0	0
RP11-498M14.2	0	0	0	0	0	0	0	0
RP11-499O7.4	0	0	0	0	0	0	0	0
RP11-499P1.1	0	0	0	0	0	0	0	0
RP11-49C9.2	11	10	1	8	9	1	5	2
RP11-49E18.1	0	0	0	0	0	0	0	0
RP11-49G2.4	0	0	1	1	0	0	1	0
RP11-49I11.2	0	0	0	0	0	0	0	0
RP11-49I11.3	0	0	0	0	0	0	0	0
RP11-49K24.5	0	1	0	1	4	0	0	0
RP11-49K24.6	66	112	54	93	159	95	93	76
RP11-49K24.9	0	0	0	0	0	0	0	0
RP11-49P4.7	0	0	0	0	0	0	0	0
RP11-4K3__A.3	0	0	0	0	1	0	0	0
RP11-4M23.4	0	0	0	0	0	0	0	0
RP11-4M23.7	0	0	0	0	0	0	0	0
RP11-500G9.1	0	0	0	0	0	0	0	0
RP11-500K19.2	0	0	0	0	0	0	0	0
RP11-500M10.1	0	0	0	0	0	0	0	0
RP11-500M8.6	0	0	0	0	0	0	0	0
RP11-500M8.7	109	159	61	126	198	94	125	93
RP11-501C14.7	0	0	0	0	0	0	1	0
RP11-501C14.9	0	1	0	0	1	0	0	0
RP11-501H19.2	0	0	0	0	0	0	0	0
RP11-501M7.1	0	0	0	0	0	0	0	0
RP11-502F1.2	0	0	0	0	0	0	0	0
RP11-502M1.1	0	0	0	0	0	0	0	0
RP11-503I22.2	0	0	0	0	0	0	0	0
RP11-503N18.5	4	1	8	2	7	2	7	9
RP11-504E21.1	0	0	0	0	0	0	0	0
RP11-504G3.4	5	6	4	5	5	3	4	10
RP11-504P24.3	80	119	69	124	169	93	92	69
RP11-504P24.5	0	0	0	0	0	0	0	0
RP11-505K1.1	0	0	0	0	0	0	0	0
RP11-505K9.3	0	1	0	0	0	0	1	0
RP11-505K9.4	21	16	9	11	15	14	10	6
RP11-505O17.1	0	0	0	0	0	0	0	0
RP11-505P4.5	0	0	0	0	0	0	0	0
RP11-506B6.5	0	0	0	0	0	0	0	0
RP11-506B6.7	0	0	0	2	0	1	0	0
RP11-506H20.2	0	2	0	0	1	0	0	1
RP11-506K19.1	0	0	0	0	0	0	0	0
RP11-506K19.2	0	0	0	0	0	0	0	0
RP11-507A3.1	0	0	0	0	0	0	0	0
RP11-507D14.4	0	0	0	0	0	0	0	0
RP11-507E23.1	0	0	2	0	0	0	0	3
RP11-507F16.1	0	0	0	0	0	0	0	0
RP11-507J18.1	0	0	0	0	0	0	0	0
RP11-507K12.1	0	18	0	0	0	7	0	4
RP11-507K13.4	0	0	0	0	0	0	0	0
RP11-507K13.6	0	1	0	1	4	1	2	1
RP11-507M3.1	10	18	4	9	5	11	7	6
RP11-508N12.3	0	0	0	0	0	0	0	0
RP11-508N22.11	0	0	0	0	0	0	0	0
RP11-508N22.6	0	0	0	0	0	0	0	0
RP11-508N22.9	3	1	0	0	2	4	1	0
RP11-509M23.1	0	0	0	0	0	0	0	0
RP11-509P12.1	0	0	0	0	0	0	0	0
RP11-50B3.1	0	0	0	0	0	0	0	0
RP11-50D9.1	0	4	0	3	6	0	0	3
RP11-50D9.4	0	0	0	0	0	0	0	0
RP11-50E11.2	7	12	5	5	11	1	8	5
RP11-50I19.1	0	0	0	0	0	0	0	0
RP11-50O21.1	0	0	0	0	0	0	0	0
RP11-510D21.2	0	0	0	0	0	0	0	0
RP11-510I21.1	0	0	0	0	0	0	0	0
RP11-510I6.2	0	0	0	0	0	0	0	0
RP11-510I6.3	0	0	0	0	0	0	0	0
RP11-510M2.4	0	0	0	0	0	0	0	0
RP11-510M2.7	0	0	0	0	0	0	0	0
RP11-510M2.8	0	0	0	0	0	0	0	0
RP11-510N19.2	0	0	0	0	0	0	0	0
RP11-510N19.3	0	0	0	0	0	0	0	0
RP11-510P12.1	0	0	0	0	1	1	0	1
RP11-511B23.4	0	0	0	0	0	0	0	0
RP11-511B7.1	0	0	0	0	0	0	0	0
RP11-511H9.3	3	8	2	2	3	1	4	3
RP11-511I11.1	0	0	0	0	0	0	0	1
RP11-511I11.2	0	0	0	0	0	0	0	0
RP11-511P7.4	0	1	0	0	0	0	0	0
RP11-512F24.1	1	1	0	1	0	5	0	1
RP11-512G4.1	0	0	0	0	0	0	0	0
RP11-512M8.5	25	104	0	13	20	0	40	0
RP11-512N21.1	1	1	0	0	0	0	0	0
RP11-513D4.1	0	0	0	0	0	0	0	0
RP11-513D4.3	0	0	0	0	0	0	0	0
RP11-513O17.1	0	0	0	0	0	0	0	0
RP11-514O12.4	0	0	0	0	0	3	0	0
RP11-514P8.6	57	122	67	55	120	90	32	24
RP11-514P8.7	4	10	5	11	8	18	5	9
RP11-515C16.1	0	0	0	0	0	0	0	0
RP11-515C16.7	0	0	0	0	0	0	0	0
RP11-515E23.1	10	84	8	8	24	124	12	4
RP11-516A11.1	0	1	1	0	1	0	0	0
RP11-517A5.6	0	0	0	0	0	0	0	0
RP11-517B11.6	0	0	0	0	0	0	0	0
RP11-517P14.7	3	2	2	2	8	2	2	2
RP11-518K17.4	0	0	0	0	0	0	0	0
RP11-51C14.1	0	0	0	0	0	0	0	0
RP11-51E20.1	0	0	0	0	0	0	0	0
RP11-51F16.8	32	0	0	0	0	0	0	0
RP11-51F16.9	3	6	1	5	4	2	4	2
RP11-51I5.1	0	0	0	0	0	0	0	0
RP11-51L5.1	0	0	0	0	0	0	0	0
RP11-51L5.2	0	0	0	0	1	0	0	0
RP11-51L5.3	0	0	0	0	0	0	0	0
RP11-51L5.4	0	0	0	0	0	0	0	0
RP11-51L5.5	0	0	0	0	0	0	0	0
RP11-51L5.7	0	0	0	0	0	0	0	0
RP11-51O6.1	2	4	6	8	2	5	1	3
RP11-520B13.8	0	0	0	0	0	1	0	0
RP11-520H14.1	0	0	0	0	0	0	0	0
RP11-520P18.1	0	0	0	0	2	0	0	0
RP11-521A24.1	0	0	0	0	0	0	0	0
RP11-521C10.1	3	7	4	8	10	2	3	4
RP11-521C20.1	0	0	0	0	0	0	0	0
RP11-521D12.4	0	0	0	0	0	0	0	0
RP11-521F1.1	0	0	0	0	0	0	0	0
RP11-521P1.1	0	0	0	0	0	0	0	0
RP11-522B15.1	1	1	1	0	0	1	0	0
RP11-522B15.6	2	5	4	3	2	0	3	5
RP11-524C21.1	0	0	0	0	0	0	0	0
RP11-524L6.2	0	0	0	0	0	0	0	0
RP11-524L6.3	0	0	0	0	0	0	0	0
RP11-524L6.4	0	0	0	0	0	0	0	0
RP11-524O24.2	1	0	1	0	1	2	0	2
RP11-525E9.1	0	0	0	0	0	0	0	0
RP11-525G12.1	0	0	0	0	0	0	0	0
RP11-526A4.1	4	5	6	5	10	7	6	2
RP11-526D8.11	3	6	2	7	12	8	3	5
RP11-526D8.7	0	0	0	1	2	0	0	1
RP11-526I8.2	0	0	0	0	0	0	0	0
RP11-526K21.2	0	0	0	0	0	0	0	0
RP11-527L4.9	0	1	1	0	0	2	0	1
RP11-528A10.1	0	1	0	0	0	0	0	0
RP11-528A10.2	0	0	0	1	0	0	0	0
RP11-528A4.3	0	0	0	0	0	0	0	0
RP11-528M18.3	0	0	0	0	0	0	0	0
RP11-529A4.10	0	0	0	0	0	0	0	0
RP11-529A4.12	0	0	0	0	0	0	0	0
RP11-529A4.15	0	0	0	0	0	0	0	1
RP11-529A4.16	0	0	0	0	0	0	0	0
RP11-529A4.4	4	9	1	4	3	7	1	3
RP11-529A4.5	0	0	0	0	0	0	0	0
RP11-529A4.7	1	4	1	0	1	0	0	2
RP11-529A4.9	0	0	0	0	0	0	0	0
RP11-529F4.1	5	4	1	6	4	5	4	4
RP11-529G21.3	0	0	0	0	0	0	0	0
RP11-529H20.3	0	1	0	1	0	0	0	1
RP11-529H22.1	0	0	0	0	0	0	1	1
RP11-529I21.2	0	0	0	0	0	0	0	0
RP11-529J17.1	0	0	0	0	0	0	0	0
RP11-529J17.3	0	0	0	0	0	0	0	0
RP11-529J17.5	0	0	0	0	0	0	0	0
RP11-529K1.3	82	103	59	52	169	156	139	189
RP11-529O20.2	0	0	0	0	0	0	0	0
RP11-529P9.1	0	0	0	0	0	0	0	0
RP11-52B19.1	0	0	0	0	0	0	0	0
RP11-52B19.10	2	8	2	3	2	6	2	3
RP11-52B19.8	0	0	0	0	0	0	0	0
RP11-52I18.1	0	0	0	0	1	0	0	0
RP11-52M17.1	0	0	0	0	0	0	0	0
RP11-530A18.1	2	4	1	5	2	2	0	3
RP11-530I17.2	0	0	0	0	0	0	0	0
RP11-530N7.2	0	0	1	0	0	0	0	0
RP11-531F16.3	1	2	0	1	2	2	1	0
RP11-532F6.2	0	0	0	0	0	0	0	0
RP11-532L16.1	0	0	0	0	0	3	1	0
RP11-533F5.2	0	0	0	0	0	0	0	0
RP11-533K11.1	0	0	0	0	0	0	0	0
RP11-533K9.3	0	0	0	0	0	0	0	0
RP11-534I8.1	0	0	0	0	0	0	0	1
RP11-534L20.4	0	0	1	1	0	5	2	0
RP11-534L6.3	0	0	0	0	0	0	0	0
RP11-534P19.1	0	0	0	0	0	0	0	0
RP11-535E8.2	0	0	0	0	0	0	0	0
RP11-535I24.2	0	0	0	0	0	0	0	0
RP11-535M15.2	0	0	0	2	4	0	0	0
RP11-535N6.2	0	0	0	0	0	0	0	0
RP11-536C10.1	0	0	0	1	0	0	0	0
RP11-536C10.10	0	0	0	0	0	0	0	0
RP11-536C10.11	0	0	0	0	0	0	0	0
RP11-536C10.12	0	0	1	0	1	0	1	0
RP11-536C10.13	0	0	0	0	0	0	0	0
RP11-536C10.14	0	0	0	0	0	0	0	0
RP11-536C10.15	0	0	0	0	0	0	0	0
RP11-536C10.17	0	0	0	0	0	0	0	0
RP11-536C10.19	0	0	0	0	0	0	0	0
RP11-536C10.2	0	0	0	0	0	0	0	0
RP11-536C10.20	0	0	0	0	0	0	0	0
RP11-536C10.21	0	0	0	0	0	0	0	0
RP11-536C10.22	0	0	0	0	0	0	0	0
RP11-536C10.26	0	0	0	0	0	0	0	0
RP11-536C10.3	20	31	10	17	23	23	18	11
RP11-536C10.5	0	0	0	0	0	0	0	0
RP11-536C10.9	0	0	0	0	0	0	0	0
RP11-536L3.4	1	3	0	0	2	2	2	1
RP11-536P16.11	0	0	0	0	0	0	0	0
RP11-536P16.2	0	0	0	0	0	2	0	0
RP11-536P16.3	0	0	0	0	0	0	0	0
RP11-536P16.4	0	0	0	0	0	0	0	0
RP11-536P16.5	0	0	0	0	0	0	0	1
RP11-536P16.8	0	0	0	0	0	0	0	0
RP11-537E18.1	4	1	1	1	3	5	1	2
RP11-537H15.4	0	0	0	0	0	0	0	0
RP11-537I16.2	1	0	0	0	1	0	0	1
RP11-538P18.1	0	0	0	1	0	0	1	0
RP11-539D10.1	0	0	0	0	0	0	0	0
RP11-539D10.2	0	0	0	0	0	0	0	0
RP11-539E17.3	0	0	0	0	0	0	0	0
RP11-539G18.1	0	0	0	0	0	0	0	0
RP11-53I6.1	0	0	0	0	0	1	0	0
RP11-53M11.5	0	1	0	0	0	0	0	0
RP11-540B6.2	3	1	0	0	0	0	0	0
RP11-540B6.3	0	0	0	0	0	0	0	0
RP11-540D14.8	0	11	6	21	11	6	3	0
RP11-541E12.1	0	0	0	0	0	0	0	0
RP11-541G7.4	0	0	0	0	0	0	0	0
RP11-541H12.1	0	0	0	0	0	0	0	0
RP11-541M12.3	0	0	0	0	0	0	0	0
RP11-542C16.2	0	20	0	0	8	0	15	0
RP11-542E6.3	0	0	0	0	0	0	0	0
RP11-543B16.1	0	4	0	0	0	1	1	1
RP11-543B16.2	0	2	0	0	0	0	0	0
RP11-543E8.2	0	0	0	0	0	0	0	1
RP11-543F8.3	0	0	0	0	0	0	0	0
RP11-543P15.1	3	3	0	0	3	0	1	0
RP11-544A12.5	0	0	0	0	0	0	0	0
RP11-544H14.1	0	0	0	0	0	0	0	0
RP11-544M22.13	4	16	3	0	0	106	0	0
RP11-544M22.3	0	0	0	0	0	0	0	0
RP11-544O24.2	0	0	3	7	2	0	12	7
RP11-545A16.3	0	0	0	0	0	0	0	0
RP11-545E8.1	0	0	0	0	0	0	0	0
RP11-545G3.2	0	0	0	0	0	0	0	0
RP11-545J16.1	0	0	0	0	0	3	0	0
RP11-545M17.2	0	0	0	0	0	0	0	0
RP11-545M17.3	0	0	0	0	0	0	0	0
RP11-546B8.1	0	0	0	0	0	0	0	0
RP11-546B8.3	0	1	1	1	0	3	1	0
RP11-546B8.5	1	0	0	0	0	0	0	0
RP11-546B8.6	0	0	0	0	0	0	0	0
RP11-546M4.1	0	0	0	0	0	0	0	0
RP11-547L9.1	0	0	0	0	0	0	0	0
RP11-547M24.1	0	0	0	0	0	0	0	0
RP11-548B3.3	0	0	0	0	0	0	0	0
RP11-548H18.2	6	8	1	5	9	5	9	4
RP11-548K12.1	0	2	0	0	1	1	1	0
RP11-548K12.10	0	0	0	0	0	0	0	0
RP11-548K12.11	0	0	0	0	0	0	0	0
RP11-548K12.12	0	0	0	0	0	0	0	0
RP11-548K12.13	0	0	0	0	0	0	0	0
RP11-548K12.2	0	0	0	0	0	0	0	0
RP11-548K12.3	0	0	0	0	0	0	0	0
RP11-548K12.4	0	0	0	0	0	0	0	0
RP11-548K12.5	0	0	0	1	0	0	0	0
RP11-548K12.6	0	0	0	0	0	0	0	0
RP11-548K12.7	0	0	0	0	0	0	0	0
RP11-548K12.8	0	0	0	0	0	0	0	0
RP11-548K12.9	0	0	0	0	0	0	0	0
RP11-548K23.11	0	0	0	0	0	0	0	0
RP11-548N1.1	0	0	0	0	0	0	0	0
RP11-549A6.1	0	0	0	0	1	0	0	0
RP11-549B18.3	0	0	0	0	0	0	0	0
RP11-549L6.2	0	0	0	0	1	0	0	0
RP11-54C4.2	0	0	0	0	0	0	0	0
RP11-54D18.2	0	0	1	0	3	1	0	0
RP11-54D18.4	0	0	0	0	0	0	0	0
RP11-54F2.1	11	8	0	0	0	0	0	0
RP11-54I5.1	0	0	0	0	0	0	0	0
RP11-54J7.2	0	0	0	0	0	0	0	0
RP11-54O7.10	0	0	0	0	0	0	0	0
RP11-54P19.1	0	0	0	0	0	0	0	0
RP11-550A18.1	0	0	0	0	0	0	0	0
RP11-550A9.1	0	0	0	0	0	0	0	0
RP11-550C4.4	0	0	0	0	0	0	0	0
RP11-550F7.1	56	86	37	75	90	96	53	72
RP11-550I15.1	0	0	0	0	0	0	0	0
RP11-550I24.3	0	0	0	1	0	0	0	0
RP11-551G24.2	0	5	0	0	0	2	1	0
RP11-551G24.3	0	0	0	0	0	0	0	0
RP11-551L14.4	6	12	3	9	12	19	10	7
RP11-551L14.7	0	0	0	0	0	0	0	0
RP11-551L14.8	1	0	1	0	0	3	0	0
RP11-552E4.2	0	0	0	0	0	0	0	0
RP11-552E4.3	0	0	0	0	0	0	0	0
RP11-552E4.4	0	0	0	0	0	0	0	0
RP11-552E4.5	0	0	0	0	0	0	0	0
RP11-552F3.12	27	12	26	22	31	13	16	34
RP11-552J9.1	0	0	0	0	0	0	0	0
RP11-552J9.11	0	0	0	0	0	0	0	0
RP11-552J9.12	0	0	0	0	0	0	0	0
RP11-552J9.13	0	0	0	0	0	0	0	0
RP11-552J9.14	0	0	0	0	0	0	0	0
RP11-552J9.6	0	0	0	0	0	0	0	0
RP11-552J9.9	0	0	0	0	0	0	0	0
RP11-552O4.2	0	0	0	0	0	0	0	0
RP11-553D4.2	2	1	2	3	1	1	0	1
RP11-553E24.1	0	0	0	1	0	0	0	0
RP11-553K23.2	4	2	2	3	5	4	6	0
RP11-553L6.3	0	0	0	0	0	0	0	0
RP11-553N16.1	3	3	2	3	1	3	0	3
RP11-553P9.1	3	14	4	8	5	6	6	8
RP11-554D14.1	0	1	0	0	0	0	0	0
RP11-554D14.2	0	2	0	0	1	0	0	0
RP11-554D14.3	0	0	0	0	0	0	0	0
RP11-554D14.4	0	1	0	0	0	2	0	0
RP11-554D14.5	0	0	0	0	0	0	0	0
RP11-554D15.2	0	1	0	0	0	0	0	0
RP11-554L12.2	0	0	0	0	0	0	0	0
RP11-554L12.3	0	0	0	0	0	0	0	0
RP11-555H23.1	0	0	0	0	0	0	0	0
RP11-555K12.1	0	0	0	0	2	2	0	0
RP11-555K12.2	0	0	0	0	0	0	1	0
RP11-555K2.1	0	0	0	0	0	0	0	0
RP11-555K2.2	0	0	0	0	0	0	0	0
RP11-556G22.1	0	0	0	0	0	0	0	0
RP11-556I14.3	0	0	0	0	0	0	0	0
RP11-556O9.3	0	0	0	0	0	0	0	0
RP11-556O9.4	1	0	0	0	0	0	0	0
RP11-557B9.1	0	0	0	0	0	0	0	0
RP11-557C9.1	0	0	0	0	0	0	0	0
RP11-557C9.3	0	0	0	0	0	0	0	0
RP11-557F20.2	0	0	0	0	0	0	0	0
RP11-557J10.3	3	1	0	1	4	5	1	2
RP11-558F24.2	0	0	0	0	0	0	0	0
RP11-558O12.1	1	1	0	0	0	1	0	0
RP11-559N14.6	0	0	0	0	0	0	0	0
RP11-55C6.1	0	0	0	0	0	0	0	0
RP11-55J15.2	2	7	0	1	5	2	1	3
RP11-55K22.2	0	0	0	0	0	1	0	0
RP11-560A7.1	0	0	0	0	0	0	0	0
RP11-560B16.5	0	0	0	0	0	0	0	0
RP11-560G2.2	0	1	0	0	0	0	0	0
RP11-560I19.2	0	0	0	0	0	0	0	0
RP11-560L11.1	0	0	0	0	0	0	0	0
RP11-560O20.1	0	3	1	2	1	6	4	1
RP11-561B11.1	0	0	0	0	1	0	0	0
RP11-561B11.2	86	219	40	104	102	165	58	70
RP11-561C5.1	0	0	0	0	0	0	0	0
RP11-561C5.4	13	0	5	5	11	2	6	5
RP11-561C5.7	0	0	0	0	2	0	1	0
RP11-561G1.3	0	0	0	0	0	0	0	0
RP11-561N12.1	0	0	0	0	1	0	0	0
RP11-561N12.2	0	0	0	0	0	0	0	0
RP11-561N12.5	0	0	0	0	0	1	0	0
RP11-561N12.6	0	0	0	0	0	0	0	0
RP11-561N12.8	0	0	0	0	0	0	0	0
RP11-561O4.1	0	0	0	0	0	0	1	0
RP11-562A8.1	0	1	1	0	0	1	0	2
RP11-562I5.1	3	1	2	0	4	1	2	3
RP11-562I5.2	0	2	1	1	5	2	0	0
RP11-563H6.1	0	0	0	0	0	0	0	0
RP11-564A8.4	2	3	1	2	4	3	3	0
RP11-564A8.8	0	0	0	0	0	0	0	0
RP11-564C24.1	1	0	0	0	1	0	0	0
RP11-564C4.4	0	0	0	0	0	0	0	0
RP11-564D11.3	0	3	1	0	1	0	0	0
RP11-564H18.1	0	0	0	0	0	0	0	0
RP11-564P9.1	0	0	0	0	0	0	0	0
RP11-565H13.3	0	0	0	0	0	0	0	0
RP11-565J7.1	0	1	0	2	0	0	1	0
RP11-565P22.6	0	6	8	3	0	0	1	1
RP11-566F5.1	0	0	0	0	0	0	0	0
RP11-566F5.2	0	0	0	0	0	0	0	0
RP11-566H16.1	0	0	0	0	0	0	0	0
RP11-566K11.2	0	50	25	15	61	20	4	0
RP11-566K19.11	2	0	0	0	0	0	0	0
RP11-566K19.12	0	0	1	1	1	0	0	0
RP11-566K19.5	0	1	1	2	1	0	1	1
RP11-566K19.8	1	0	0	0	0	0	0	0
RP11-566K19.9	0	0	0	0	0	0	0	0
RP11-567B20.1	0	0	0	0	0	0	0	0
RP11-567B20.2	0	0	0	0	0	0	0	0
RP11-567G24.1	2	2	1	0	0	1	0	1
RP11-567M21.3	0	1	0	0	1	0	0	0
RP11-567O18.1	0	0	0	0	0	0	0	0
RP11-568A7.1	0	0	0	0	0	0	0	0
RP11-568G11.4	1	1	1	0	4	2	0	1
RP11-568G11.5	0	0	0	0	0	0	0	0
RP11-568G20.2	0	0	0	0	0	0	0	0
RP11-568J23.1	0	0	0	0	0	0	0	0
RP11-568J23.7	0	0	0	0	0	0	0	0
RP11-568K15.1	160	228	133	167	342	120	257	181
RP11-568K15.2	0	0	0	0	0	0	0	0
RP11-569A2.2	0	0	0	0	0	0	0	0
RP11-569D9.5	0	0	0	0	0	0	0	0
RP11-569G9.7	0	0	0	0	0	0	0	0
RP11-569H17.1	0	0	0	0	0	0	0	0
RP11-56B16.1	0	0	0	0	1	0	0	0
RP11-56B16.2	3	5	3	1	5	2	2	2
RP11-56H16.1	0	0	0	0	0	0	0	0
RP11-56H7.2	0	0	0	0	0	0	0	0
RP11-56L13.4	0	0	0	0	0	0	0	0
RP11-56L13.6	0	0	0	0	0	0	0	0
RP11-56M3.1	3	5	0	1	5	1	6	1
RP11-56O18.1	0	0	0	0	0	0	0	0
RP11-56P9.10	0	0	0	0	0	0	0	0
RP11-56P9.11	0	0	0	0	0	0	0	0
RP11-56P9.4	0	0	0	0	0	0	0	0
RP11-56P9.5	0	0	0	0	0	0	0	0
RP11-56P9.6	0	0	0	0	0	0	0	0
RP11-56P9.8	0	0	0	0	0	0	0	0
RP11-570G20.1	2	0	0	1	0	0	0	1
RP11-570J4.1	0	0	0	0	0	0	0	0
RP11-570J4.2	0	0	0	0	0	0	0	0
RP11-570L14.1	0	8	2	1	5	3	0	0
RP11-570P14.1	0	1	0	0	0	0	0	0
RP11-571E6.1	0	0	0	0	0	0	0	0
RP11-571E6.4	0	0	0	0	0	0	0	0
RP11-571F15.2	0	0	0	0	1	0	0	1
RP11-571F15.3	0	2	0	3	5	1	0	1
RP11-571I18.2	0	0	0	0	0	0	0	0
RP11-571M6.15	3	0	8	5	5	6	4	2
RP11-572C15.3	0	0	0	0	0	0	0	0
RP11-572F4.1	0	0	1	0	0	0	0	0
RP11-572H4.1	0	0	0	0	0	0	0	0
RP11-572M11.2	0	0	0	0	0	0	0	0
RP11-572P18.1	1534	2004	1141	1547	1887	1265	1754	1535
RP11-572P18.2	0	0	0	0	0	0	0	0
RP11-573C10.1	0	0	0	0	0	0	0	0
RP11-573D15.1	0	0	0	0	1	0	0	0
RP11-573G6.2	0	0	0	0	0	0	0	0
RP11-573M3.3	1	1	1	7	2	4	1	1
RP11-573M3.4	0	0	0	0	0	0	0	0
RP11-574E24.3	2	1	0	3	3	0	0	1
RP11-574F21.3	6	64	0	0	6	8	65	0
RP11-574K11.27	1	2	1	2	0	3	0	1
RP11-574K11.31	71	114	50	86	90	108	56	58
RP11-574M7.1	0	1	0	0	3	0	3	1
RP11-574M7.2	3	0	0	0	1	0	0	0
RP11-575C1.1	0	2	0	0	0	1	0	0
RP11-575G13.2	1	0	1	1	2	1	1	0
RP11-575G13.3	0	0	0	0	0	0	0	0
RP11-575M4.1	0	0	0	0	0	0	0	0
RP11-575N15.1	0	0	0	0	0	0	0	0
RP11-576C12.1	0	0	0	0	4	0	0	0
RP11-576C2.1	0	0	0	0	0	0	0	0
RP11-576N17.2	0	0	0	0	0	0	0	0
RP11-576N17.3	0	0	0	0	0	0	0	0
RP11-576N17.4	0	0	0	0	0	0	0	0
RP11-576N17.6	0	0	0	0	0	0	0	0
RP11-577H5.1	1	4	0	4	4	4	0	0
RP11-577H5.5	198	561	222	338	619	303	414	155
RP11-577N1.2	0	0	0	0	0	0	0	0
RP11-578C11.2	0	0	0	0	0	0	0	0
RP11-578F21.1	1	1	2	1	2	1	1	0
RP11-578F21.10	0	6	0	1	0	0	4	1
RP11-578F21.13	0	0	0	0	0	0	0	0
RP11-578F21.2	0	0	0	0	0	0	0	0
RP11-578F21.3	0	2	0	0	4	4	0	0
RP11-578F21.4	0	0	0	0	0	0	0	0
RP11-578F21.6	0	0	6	0	0	10	0	0
RP11-578F21.9	0	2	2	0	0	2	0	0
RP11-578O24.2	0	2	0	0	2	3	2	0
RP11-579D7.8	8	2	3	1	3	4	4	8
RP11-579O24.1	0	0	0	0	0	0	0	0
RP11-57A19.4	0	1	0	0	0	0	0	0
RP11-57A19.6	0	0	0	0	0	0	0	0
RP11-57A24.2	0	0	0	0	0	0	0	0
RP11-57B24.1	0	1	0	0	0	0	0	0
RP11-57B24.2	0	0	0	0	0	0	0	0
RP11-57C13.5	0	0	0	0	0	0	1	0
RP11-57C19.2	0	0	0	0	0	0	0	1
RP11-57C19.6	0	0	0	0	0	0	0	0
RP11-57G10.1	0	0	0	0	0	0	0	0
RP11-57G22.1	0	0	0	0	0	0	0	0
RP11-57K17.1	16	16	4	8	18	11	9	16
RP11-580J4.1	0	0	0	0	0	0	0	0
RP11-580P21.1	0	0	0	0	0	0	0	0
RP11-582E3.4	0	1	1	2	1	0	2	1
RP11-582E3.5	0	0	0	0	0	0	0	0
RP11-583F2.1	7	12	4	6	9	9	10	5
RP11-583F2.6	0	0	0	0	0	0	0	0
RP11-583F24.3	0	0	0	0	0	0	0	0
RP11-583F24.4	0	0	0	0	0	0	0	0
RP11-583F24.5	0	0	0	0	0	0	0	0
RP11-583F24.6	0	0	0	0	0	0	0	0
RP11-583F24.7	0	0	0	0	0	0	0	0
RP11-584P21.4	0	0	0	0	0	0	0	0
RP11-585F1.6	4	1	0	3	2	0	1	0
RP11-585F1.8	0	0	0	0	0	0	0	0
RP11-585K6.2	0	0	0	0	0	0	0	0
RP11-586D19.1	5	7	5	5	9	4	3	6
RP11-586D5.3	0	0	0	0	0	0	0	0
RP11-586E1.1	0	0	0	0	0	1	1	0
RP11-586K12.13	0	0	0	0	0	0	0	0
RP11-586K12.5	0	0	0	0	0	0	0	0
RP11-586K12.7	0	0	0	0	0	0	0	0
RP11-587D21.1	0	0	1	2	0	1	1	0
RP11-587P21.1	0	0	0	0	0	0	0	0
RP11-588D3.1	0	0	0	0	0	0	0	0
RP11-588F10.1	0	0	0	0	0	0	0	0
RP11-588H23.5	0	0	0	0	0	0	0	0
RP11-588L15.1	0	1	0	0	1	0	0	0
RP11-589B3.7	0	0	0	0	0	0	0	0
RP11-589C21.1	0	0	0	0	0	0	0	0
RP11-589C21.2	0	0	0	0	0	0	0	0
RP11-589F4.2	0	0	0	0	0	0	0	0
RP11-589F5.4	0	0	0	0	0	0	0	0
RP11-589M2.1	0	0	0	0	0	0	0	0
RP11-589M4.2	0	0	0	0	0	0	0	0
RP11-589M4.4	3	17	2	5	4	8	3	5
RP11-589N15.1	0	0	0	0	0	0	0	0
RP11-58A11.2	1	1	0	0	1	2	1	0
RP11-58A17.2	0	0	0	0	0	0	0	0
RP11-58A17.3	0	0	0	0	0	0	0	0
RP11-58C22.1	0	0	0	0	0	0	0	0
RP11-58E21.1	3	2	1	2	7	5	0	4
RP11-58H15.3	0	0	0	0	0	0	0	0
RP11-58K22.2	0	0	0	0	0	0	0	0
RP11-58O3.1	0	0	0	0	0	0	0	0
RP11-591L14.1	0	0	0	0	0	0	0	1
RP11-591L14.2	0	0	0	0	0	0	0	0
RP11-592H6.3	0	0	0	0	0	0	0	0
RP11-592N21.1	1	9	1	4	4	3	1	0
RP11-592P9.3	0	0	0	0	0	0	0	0
RP11-593F5.1	0	0	0	0	0	0	0	0
RP11-593P24.4	0	0	0	0	0	0	0	0
RP11-597A11.3	0	0	1	0	0	0	0	0
RP11-597A11.4	0	0	0	0	1	0	0	0
RP11-597D13.7	77	29	12	9	68	8	50	21
RP11-597G23.1	0	1	0	1	4	1	1	2
RP11-597K23.1	0	0	0	0	0	0	0	0
RP11-597M17.2	0	0	0	0	0	0	0	0
RP11-597M17.3	0	0	0	0	0	0	0	0
RP11-598D12.1	0	0	0	0	0	0	0	0
RP11-598D12.2	0	0	0	0	0	0	0	0
RP11-598D12.4	1	2	0	4	0	0	8	2
RP11-598D12.5	0	0	0	0	0	0	0	0
RP11-598F17.2	0	0	0	0	0	0	0	0
RP11-598G2.1	0	0	0	0	0	0	0	0
RP11-598O12.1	0	0	0	0	0	0	0	0
RP11-598O8.1	0	0	0	0	0	0	0	0
RP11-598P20.3	6	16	7	13	16	8	8	8
RP11-598P20.5	43	25	15	41	28	46	49	1
RP11-599B13.6	16	0	0	0	0	0	14	0
RP11-599B13.8	0	0	1	0	1	0	0	0
RP11-599B13.9	0	0	0	0	0	0	0	0
RP11-599J14.2	0	0	0	0	0	0	0	0
RP11-59D5__B.3	0	0	0	0	0	0	0	1
RP11-59E19.3	0	0	0	0	0	0	0	0
RP11-59H1.1	0	0	0	0	0	0	0	1
RP11-59H7.1	0	0	0	0	0	0	0	0
RP11-59K5.1	0	0	0	0	0	0	0	0
RP11-59O2.1	0	0	0	0	0	0	0	0
RP11-5A11.1	0	0	0	0	0	0	0	0
RP11-5A11.2	0	0	0	0	0	0	0	0
RP11-5A19.5	22	15	10	12	37	8	12	6
RP11-5C23.4	0	0	0	0	0	0	0	0
RP11-5G18.2	0	0	0	0	0	0	0	0
RP11-5K16.3	0	0	0	0	0	0	0	0
RP11-5N11.1	0	0	0	0	0	0	0	0
RP11-5N19.3	0	1	0	0	0	1	0	0
RP11-5O23.1	0	0	0	0	0	0	0	0
RP11-5P18.1	0	0	0	0	0	0	0	0
RP11-5P18.10	0	1	1	1	5	0	1	0
RP11-5P18.11	0	0	0	0	0	0	0	0
RP11-5P18.3	0	0	0	0	0	0	0	0
RP11-5P22.1	0	0	0	0	0	0	0	0
RP11-600G3.1	0	0	0	0	0	0	0	0
RP11-601H16.1	0	0	0	0	0	0	0	0
RP11-601I15.1	0	0	0	0	0	0	0	0
RP11-602M11.4	0	0	0	0	0	0	0	0
RP11-603B13.1	0	0	0	0	0	0	0	0
RP11-603B24.1	0	13	1	3	6	5	0	0
RP11-603B24.2	13	25	4	17	16	19	16	6
RP11-603B24.6	0	0	0	0	0	0	0	0
RP11-603J24.7	0	3	2	0	2	1	0	2
RP11-603J24.9	0	0	0	0	0	0	0	0
RP11-603K19.1	0	1	0	0	0	0	0	0
RP11-605F14.2	0	0	0	0	0	0	0	0
RP11-605P22.1	0	0	0	0	0	0	0	0
RP11-606M12.1	1	4	0	1	3	0	0	1
RP11-606P2.1	0	0	0	0	0	0	0	0
RP11-608O8.2	0	2	0	0	0	0	0	0
RP11-609L23.2	0	0	0	0	0	0	0	0
RP11-609L23.3	0	0	0	0	0	0	0	0
RP11-609L3.1	0	0	1	0	0	0	0	0
RP11-609L3.2	1	0	1	0	0	0	0	0
RP11-60C6.3	0	0	0	0	0	0	0	0
RP11-60C6.5	0	1	1	1	3	1	1	1
RP11-60C6.6	0	0	0	0	0	0	0	0
RP11-60C6.8	1	0	0	0	0	0	0	0
RP11-60E8.2	0	0	0	0	0	0	0	0
RP11-60E8.3	0	0	0	0	0	0	0	0
RP11-60E8.4	0	0	0	0	0	0	0	0
RP11-611L7.2	2	1	2	1	6	1	3	2
RP11-611O2.2	0	2	0	0	0	0	0	0
RP11-611O2.3	76	66	46	50	96	101	69	48
RP11-611O2.6	0	0	0	0	0	0	0	0
RP11-612J15.3	0	0	0	0	0	0	0	0
RP11-613C6.4	0	0	0	0	0	0	0	0
RP11-613E4.4	0	0	0	0	0	0	0	0
RP11-613E4.5	3	5	0	3	1	3	1	0
RP11-613F22.6	0	3	0	0	0	0	0	0
RP11-613F22.7	0	0	0	0	0	0	0	0
RP11-613F7.1	0	0	0	0	0	1	1	0
RP11-613G13.1	0	0	0	0	0	0	0	0
RP11-613H2.1	0	0	0	0	2	0	0	2
RP11-613H2.2	0	1	1	1	1	1	1	0
RP11-613H2.3	0	1	0	0	0	0	0	0
RP11-613M10.8	11	15	4	7	20	12	2	0
RP11-613M10.9	13	4	0	0	7	6	0	3
RP11-613M5.1	0	1	0	0	1	0	0	0
RP11-613M5.2	2	5	0	0	0	0	0	0
RP11-614F17.1	0	1	0	0	0	0	0	0
RP11-615I16.1	0	0	0	0	0	0	0	0
RP11-615I2.3	0	0	0	0	0	0	0	0
RP11-615J4.4	0	0	0	0	0	0	0	0
RP11-616K22.1	0	1	0	1	6	0	0	0
RP11-616K6.1	0	0	0	0	0	0	0	0
RP11-616L12.4	0	0	0	0	0	0	0	0
RP11-616M17.1	1	0	0	0	0	0	0	0
RP11-616M22.10	0	0	0	0	0	0	0	0
RP11-616M22.9	0	0	0	0	0	0	0	0
RP11-617J18.1	3	5	0	5	4	1	4	2
RP11-617O8.1	0	0	0	0	0	0	0	0
RP11-618I10.1	0	0	0	0	0	0	0	0
RP11-618I10.2	0	0	0	0	0	0	0	0
RP11-618I10.3	0	0	0	0	0	0	0	0
RP11-618I10.4	0	0	0	0	0	0	0	0
RP11-618K16.4	0	0	0	0	0	0	0	0
RP11-618M23.1	0	0	0	0	0	0	1	0
RP11-618N24.1	0	0	0	0	0	0	0	0
RP11-618P13.1	4	2	1	1	0	0	4	5
RP11-618P17.4	0	2	3	0	8	0	2	3
RP11-619A10.1	55	126	29	74	403	85	225	16
RP11-61D1.2	0	0	0	0	0	0	0	0
RP11-61D1.3	0	0	0	0	0	0	0	0
RP11-61F5.1	0	0	0	0	0	0	0	0
RP11-61G24.1	0	0	0	0	0	0	0	0
RP11-61K20.1	0	0	0	0	0	0	0	0
RP11-61L23.2	36	44	16	34	55	13	26	26
RP11-61N20.3	17	54	18	33	39	41	26	29
RP11-621H8.1	0	0	0	0	0	0	0	0
RP11-621H8.2	0	0	0	0	0	0	0	0
RP11-621K7.1	0	0	1	0	1	0	0	1
RP11-622A1.1	0	0	0	0	0	0	0	0
RP11-622C24.1	1	3	0	1	7	0	6	0
RP11-622J9.1	0	0	0	0	0	0	0	0
RP11-622O11.5	0	0	0	0	0	0	0	0
RP11-624D20.1	0	0	0	0	0	0	1	0
RP11-624J6.2	0	2	0	0	1	2	1	2
RP11-624L12.1	2	0	0	1	3	0	3	1
RP11-626A5.2	0	0	0	0	0	0	0	0
RP11-626I20.1	0	0	0	0	0	1	0	0
RP11-626I20.2	0	0	0	0	0	0	0	0
RP11-626K17.2	0	0	0	0	0	0	0	0
RP11-626K17.5	0	0	0	0	0	0	0	0
RP11-627D16.2	0	0	0	0	0	0	0	0
RP11-627K11.1	2	12	2	8	4	4	6	2
RP11-627K11.3	0	0	0	0	0	0	0	0
RP11-627K11.5	0	0	0	0	0	0	0	0
RP11-628J14.1	0	0	0	0	0	0	0	0
RP11-629B11.4	0	0	0	0	0	0	0	0
RP11-629F19.1	0	0	0	0	1	0	1	0
RP11-629O1.3	0	0	0	0	0	0	0	0
RP11-629O1.4	0	0	0	0	0	0	0	0
RP11-629O19.1	0	0	0	0	0	0	0	0
RP11-629O4.1	0	0	0	0	0	0	0	0
RP11-629P16.1	0	0	0	0	0	0	0	0
RP11-62C3.10	0	0	0	0	0	0	0	0
RP11-62C3.8	0	0	0	0	0	0	0	0
RP11-62E14.2	0	0	0	0	0	1	0	0
RP11-62G11.1	0	0	0	0	0	0	0	0
RP11-62H7.2	1	3	0	0	2	0	0	0
RP11-62H7.3	0	0	0	0	0	0	0	0
RP11-62J1.3	21	35	7	33	30	25	18	9
RP11-62L10.1	0	0	0	0	0	0	0	0
RP11-630D6.1	0	0	0	0	0	0	0	0
RP11-630H24.3	0	0	0	0	0	0	0	0
RP11-630H24.4	0	0	0	0	0	0	0	0
RP11-630I5.1	0	1	1	1	1	0	3	1
RP11-631M21.7	0	0	0	1	0	0	0	0
RP11-631M6.2	0	0	0	0	2	2	0	0
RP11-631M6.3	0	0	0	0	0	0	0	1
RP11-632C17__A.1	6	10	12	14	8	14	14	4
RP11-632K20.2	0	4	0	5	9	0	12	9
RP11-632K20.6	0	0	0	0	5	0	0	1
RP11-632K20.7	75	164	58	109	148	105	75	53
RP11-632K20.8	0	0	0	0	0	0	0	0
RP11-632K21.3	1	0	0	0	1	0	0	0
RP11-632K21.6	0	0	0	0	0	0	0	0
RP11-632K21.7	0	0	0	0	0	0	0	0
RP11-633G11.1	0	0	0	0	0	0	0	0
RP11-635N19.2	1	1	0	0	1	0	0	0
RP11-635O16.1	0	0	0	0	0	0	0	0
RP11-636N17.1	0	0	0	0	0	0	0	0
RP11-637O19.3	5	0	1	0	2	0	0	5
RP11-638D14.1	0	0	0	0	0	0	0	0
RP11-638I2.10	0	0	0	0	1	0	0	0
RP11-638I8.1	10	12	3	9	6	4	6	0
RP11-638L3.2	0	0	0	0	0	0	0	0
RP11-638L3.4	0	0	0	0	0	0	0	0
RP11-638O6.1	0	0	0	0	0	0	0	0
RP11-639E23.1	0	0	0	0	0	0	0	0
RP11-639F1.1	0	0	0	0	0	0	0	0
RP11-639F1.2	0	0	0	0	0	1	0	0
RP11-639F1.3	0	0	0	0	0	0	0	0
RP11-63A23.2	0	0	0	0	0	0	0	0
RP11-63E16.1	0	0	0	0	0	0	0	0
RP11-63E5.1	0	0	0	0	0	0	0	0
RP11-63K6.1	0	0	0	0	0	0	0	0
RP11-63K6.4	0	0	0	0	2	0	0	0
RP11-63K6.5	0	0	0	0	0	0	0	0
RP11-63N3.2	0	0	0	0	0	0	0	0
RP11-63P12.2	0	0	0	0	0	0	0	0
RP11-640A1.4	0	0	0	0	0	0	0	0
RP11-640B6.1	0	0	0	0	0	0	0	0
RP11-640I15.2	0	0	0	0	0	0	0	0
RP11-640M9.4	0	0	1	0	0	0	1	0
RP11-640N20.1	0	0	0	0	0	0	0	0
RP11-640N20.5	0	0	0	0	0	0	0	0
RP11-640N20.6	0	0	0	0	1	0	0	0
RP11-640N20.8	0	0	0	0	0	0	0	0
RP11-640N20.9	0	0	0	0	0	0	1	0
RP11-641A6.5	0	1	0	0	1	0	0	0
RP11-641A6.8	0	0	0	0	0	0	0	0
RP11-641C17.1	0	0	0	0	0	0	0	1
RP11-641C17.2	0	1	1	0	0	1	1	0
RP11-641C17.3	1	0	0	0	0	1	0	0
RP11-641C17.4	0	0	0	0	0	0	0	0
RP11-641D5.1	481	557	397	541	690	442	579	477
RP11-642D6.1	0	0	0	0	0	0	0	0
RP11-642E20.2	0	0	0	0	0	0	0	0
RP11-642E20.3	0	0	0	0	0	0	0	0
RP11-642E20.5	0	0	0	0	0	0	0	0
RP11-643A5.1	0	0	0	0	0	0	0	0
RP11-643G16.3	0	0	0	0	0	0	0	1
RP11-643G16.4	1	2	1	2	0	1	1	0
RP11-643N23.1	0	0	0	0	0	0	0	0
RP11-643N23.2	0	0	0	0	0	0	0	0
RP11-644F5.10	67	133	48	108	81	65	79	56
RP11-644F5.12	0	0	0	0	0	0	1	0
RP11-644F5.15	0	0	0	0	0	1	0	0
RP11-644F5.17	0	0	0	0	0	0	0	0
RP11-645C24.4	0	0	0	0	0	0	0	0
RP11-645C24.6	0	0	0	0	0	0	0	0
RP11-646D13.1	0	0	0	0	0	0	0	0
RP11-646E18.3	0	0	0	0	0	0	0	0
RP11-646I19.1	0	0	0	0	0	0	0	0
RP11-646I6.3	10	25	9	22	19	14	12	12
RP11-646J21.7	0	0	0	0	0	0	0	0
RP11-647O20.1	0	0	0	0	1	1	0	1
RP11-647P12.2	0	0	0	0	0	0	0	0
RP11-648L3.1	0	0	0	0	1	0	0	0
RP11-648M2.1	0	0	0	0	0	0	0	0
RP11-648O15.1	2	6	1	8	6	3	2	4
RP11-649E7.8	0	0	0	0	0	0	0	0
RP11-64B16.2	6	17	0	4	4	0	5	2
RP11-64C12.3	1	1	0	2	0	2	0	0
RP11-64C12.7	0	0	0	0	0	0	0	0
RP11-64C12.9	0	0	0	0	0	0	0	0
RP11-64D22.1	2	4	3	1	4	0	2	0
RP11-64D22.5	0	0	0	0	0	0	0	0
RP11-64K10.1	0	1	0	0	0	0	0	0
RP11-64K12.1	0	0	1	0	0	1	0	1
RP11-64K7.1	0	1	0	0	1	1	1	0
RP11-651H2.1	0	0	0	0	0	0	0	0
RP11-651J20.1	0	0	0	0	0	0	0	0
RP11-651K21.1	0	0	0	0	0	0	0	0
RP11-651P23.2	0	1	0	0	0	0	0	0
RP11-651P23.4	40	78	16	36	17	69	17	23
RP11-652G5.1	0	0	0	0	0	0	0	0
RP11-652G5.2	0	0	0	0	0	0	0	0
RP11-654C22.1	0	0	0	0	0	0	0	0
RP11-654E17.2	0	0	0	0	0	0	0	0
RP11-654F3.1	0	0	0	0	0	0	0	0
RP11-655B23.1	0	0	0	0	0	0	0	0
RP11-655G22.2	0	0	0	0	0	0	0	0
RP11-655M14.14	0	0	0	0	0	0	1	0
RP11-655M14.4	0	0	0	0	0	0	0	0
RP11-656A10.1	0	0	0	0	0	0	0	0
RP11-656G20.1	1	1	1	0	1	1	2	3
RP11-657G5.2	0	0	0	0	0	0	0	0
RP11-659G9.1	0	0	0	0	0	0	0	0
RP11-659P15.2	0	0	0	0	0	0	0	0
RP11-65B23.3	0	0	0	0	0	0	0	0
RP11-65B23.5	0	0	0	0	0	0	0	0
RP11-65B7.2	8	0	3	4	4	1	2	0
RP11-65E10.1	0	0	0	0	0	0	0	0
RP11-65E22.2	0	0	0	0	1	0	0	0
RP11-65J3.6	0	0	0	0	1	0	0	0
RP11-65N13.6	0	0	0	0	2	0	0	0
RP11-662B19.1	0	0	0	0	0	0	1	0
RP11-662I13.1	0	0	0	0	0	0	0	0
RP11-665C14.1	0	0	0	0	0	0	0	0
RP11-665C16.1	0	0	0	0	0	0	0	0
RP11-665C16.8	0	0	0	0	0	0	0	0
RP11-665C16.9	0	1	0	0	0	1	0	0
RP11-665E10.1	0	0	0	0	0	0	0	0
RP11-665E10.3	0	0	0	0	0	0	0	0
RP11-665E10.5	0	0	0	0	0	0	0	0
RP11-666A1.4	0	0	0	0	0	0	1	0
RP11-666A1.7	0	0	0	0	0	0	0	0
RP11-666A20.3	0	1	0	0	0	0	0	0
RP11-666A8.11	0	0	0	0	0	0	0	0
RP11-666F17.2	0	0	0	0	0	0	0	0
RP11-666O2.1	0	0	0	0	0	0	0	0
RP11-666O2.4	0	0	0	0	0	0	0	0
RP11-666O2.5	0	0	0	0	0	0	0	0
RP11-667F9.1	0	0	0	3	0	0	3	0
RP11-667K14.8	0	1	0	1	1	0	0	0
RP11-667M19.1	0	1	0	1	0	0	0	0
RP11-667M19.4	0	0	0	0	0	0	0	0
RP11-667M19.5	0	1	0	0	0	0	0	0
RP11-667M19.9	2	1	1	0	6	3	3	5
RP11-668G10.2	0	0	1	0	2	0	0	0
RP11-669B18.1	0	0	0	0	0	0	0	0
RP11-669M2.2	0	0	0	0	0	0	0	0
RP11-66B24.3	0	0	0	0	0	0	0	0
RP11-66C24.1	0	0	0	0	0	0	0	0
RP11-66N11.6	0	2	0	0	0	0	0	0
RP11-66N5.2	0	0	0	0	0	0	0	0
RP11-670E13.3	0	0	0	0	0	0	0	0
RP11-670N15.2	0	0	0	0	0	0	0	0
RP11-671E7.1	0	0	0	1	0	0	0	1
RP11-671M22.4	0	0	0	0	1	1	0	1
RP11-672A2.7	0	0	0	0	0	0	0	0
RP11-672F9.1	0	0	0	0	0	0	0	0
RP11-672L10.5	1	0	0	0	0	0	0	0
RP11-673C5.1	976	1177	581	934	1394	1135	801	695
RP11-673D15.7	0	0	0	0	0	0	0	0
RP11-673D15.8	0	0	0	0	0	0	0	0
RP11-673D15.9	0	0	0	0	0	0	0	0
RP11-673E1.3	16	18	1	10	25	3	13	7
RP11-674E16.1	2	1	0	0	1	0	0	0
RP11-674I16.1	0	0	0	0	0	0	0	0
RP11-674I16.2	0	0	0	0	0	0	0	1
RP11-676B18.2	0	0	0	0	0	0	0	0
RP11-676F20.2	0	0	1	0	0	0	0	0
RP11-676M6.1	0	0	0	0	2	0	0	0
RP11-677M14.5	0	5	1	3	5	3	2	0
RP11-677M14.6	0	4	0	1	3	2	1	1
RP11-677N16.1	1	0	0	1	2	1	1	1
RP11-677O4.4	0	0	0	0	0	0	0	0
RP11-677O4.5	0	0	0	0	0	0	0	0
RP11-678B3.1	0	0	0	0	0	0	0	0
RP11-678D18.1	0	1	0	0	0	0	0	0
RP11-678G14.5	0	0	0	0	0	0	0	0
RP11-678G14.6	0	0	0	0	0	0	0	0
RP11-678L1.1	0	0	0	0	0	0	0	0
RP11-679I18.4	0	0	0	0	0	0	0	0
RP11-67H24.1	0	0	0	0	0	0	0	0
RP11-67P15.1	0	0	0	0	0	1	0	0
RP11-680E19.1	0	0	2	0	1	0	1	1
RP11-680E19.2	0	0	0	0	0	0	0	0
RP11-680G24.1	0	0	0	0	1	0	0	0
RP11-680G24.4	14	20	2	16	14	6	6	6
RP11-680G24.7	0	0	0	0	0	0	0	0
RP11-680H20.1	0	0	1	0	0	1	1	1
RP11-680L20.1	0	0	0	0	0	0	0	0
RP11-681H10.1	0	0	0	0	0	0	0	0
RP11-681L4.1	0	0	0	0	0	0	1	0
RP11-681L4.2	2	0	0	0	0	0	0	0
RP11-681N23.1	0	0	0	0	0	0	0	0
RP11-683L23.6	0	0	0	0	0	0	0	0
RP11-684B2.3	0	0	1	0	0	0	0	0
RP11-684B2.5	0	0	0	0	0	0	0	0
RP11-684B20.1	1	0	0	0	0	0	0	0
RP11-685B14.1	2	0	0	0	0	0	2	0
RP11-685B14.3	0	1	0	0	0	0	0	0
RP11-686D22.10	0	0	0	0	0	0	0	0
RP11-686D22.2	0	0	0	0	0	0	0	0
RP11-686D22.3	51	71	14	41	90	30	49	29
RP11-686D22.6	0	0	0	0	0	0	0	0
RP11-686D22.7	55	60	25	31	99	35	51	23
RP11-686G8.1	0	0	0	0	1	0	2	0
RP11-686N4.1	0	0	0	0	0	0	0	0
RP11-687F6.4	4	3	1	0	2	0	0	1
RP11-688D15.1	0	0	0	0	0	0	0	0
RP11-688D15.2	0	0	0	0	0	0	0	0
RP11-688H10.1	0	0	0	0	0	0	0	0
RP11-689E3.2	0	0	0	0	0	0	0	0
RP11-689J19.1	0	0	0	0	0	0	0	0
RP11-68D16.1	0	0	0	0	0	0	0	0
RP11-68D16.2	0	0	0	0	0	0	0	0
RP11-68E19.1	0	0	0	0	1	0	0	0
RP11-68I18.2	0	0	0	0	0	0	0	0
RP11-68L18.2	0	0	0	0	0	0	0	0
RP11-690C23.3	0	0	0	0	0	0	0	0
RP11-690C23.4	0	0	0	0	0	0	0	0
RP11-690C23.5	0	0	0	0	0	0	0	0
RP11-690D19.1	0	0	0	0	0	0	0	0
RP11-690D19.4	0	0	0	0	0	0	0	0
RP11-690G19.4	0	1	0	1	0	1	0	0
RP11-690I21.1	6	11	2	6	8	7	7	10
RP11-690I21.3	0	1	3	1	0	0	0	0
RP11-691F15.1	0	0	0	0	0	0	0	0
RP11-691N7.6	14	17	12	21	69	28	13	9
RP11-692C23.1	1	0	0	0	0	0	0	0
RP11-692C24.3	0	0	0	0	0	0	0	0
RP11-692E14.1	0	0	0	0	0	0	0	0
RP11-692M12.5	0	0	0	0	0	0	0	0
RP11-692N5.2	1	1	13	1	0	20	0	0
RP11-693I21.1	0	0	0	0	0	0	0	0
RP11-693J15.3	0	0	0	0	0	0	0	0
RP11-693N9.1	0	0	0	0	0	0	0	0
RP11-693N9.2	5	20	2	10	27	10	10	7
RP11-694I15.7	3	9	4	4	8	8	4	2
RP11-694O4.1	0	0	0	0	0	1	0	0
RP11-696F10.1	0	0	0	0	0	0	0	0
RP11-696L21.2	0	1	0	0	1	0	0	0
RP11-696N14.3	0	0	0	0	0	0	0	0
RP11-697E2.10	0	0	0	1	0	0	0	0
RP11-697E2.12	0	2	0	0	0	0	0	1
RP11-697E2.6	6	4	8	2	18	2	7	8
RP11-697E2.7	0	5	0	16	18	0	8	11
RP11-697E2.9	0	4	2	2	0	2	3	2
RP11-697E23.1	0	0	0	0	0	0	0	0
RP11-697G4.4	0	0	0	0	0	0	0	0
RP11-697H10.1	0	0	0	0	0	0	0	0
RP11-697H9.5	0	0	0	0	0	0	0	0
RP11-697N18.1	0	0	0	1	0	1	0	1
RP11-697N18.2	0	0	0	1	0	0	0	1
RP11-697N18.3	16	15	3	2	5	6	7	2
RP11-698E18.1	0	0	0	0	0	0	0	0
RP11-699A7.1	0	1	0	0	0	0	0	0
RP11-69A21.2	0	0	0	0	0	0	0	0
RP11-69H14.9	0	0	0	0	0	0	0	0
RP11-69H7.2	0	1	1	0	1	1	0	0
RP11-69H7.4	0	0	0	0	0	0	0	0
RP11-69I13.1	1	0	0	0	0	0	0	0
RP11-69L16.3	0	1	0	0	0	0	0	0
RP11-69L16.5	1	2	1	2	1	0	0	0
RP11-69L16.6	0	0	0	0	0	0	0	0
RP11-69M1.1	0	0	0	0	0	0	0	0
RP11-69M1.3	0	0	0	0	0	0	0	0
RP11-69M1.4	0	1	0	0	1	0	0	0
RP11-6B19.3	0	0	0	0	0	0	0	0
RP11-6B6.3	0	0	0	0	0	1	0	0
RP11-6C10.1	0	0	0	0	0	0	0	0
RP11-6F2.3	0	0	0	0	0	0	0	0
RP11-6J24.3	0	0	0	0	1	0	0	0
RP11-6K23.1	0	1	0	0	0	0	0	0
RP11-6L6.2	0	3	2	0	2	2	0	1
RP11-700E23.3	0	0	0	0	0	0	0	0
RP11-700F16.2	0	0	0	0	0	0	0	0
RP11-700P18.1	1	1	0	0	0	0	2	0
RP11-700P18.2	0	0	0	0	0	0	0	0
RP11-701B6.1	0	0	0	0	0	0	0	0
RP11-701H24.9	15	14	3	18	22	18	12	12
RP11-701I24.1	0	1	0	0	0	0	0	0
RP11-701P16.3	0	0	0	0	0	0	0	0
RP11-702C7.1	0	0	0	0	0	0	0	0
RP11-702C7.2	0	0	0	0	0	1	0	0
RP11-702F3.2	0	0	0	0	0	0	0	0
RP11-702H23.2	0	0	0	1	0	0	0	1
RP11-702L6.1	0	0	0	0	0	0	0	0
RP11-702M1.2	0	0	0	0	0	0	0	0
RP11-703I16.2	0	0	0	0	0	0	0	0
RP11-703I16.3	0	1	0	0	0	0	0	0
RP11-703P11.1	0	0	0	0	0	0	0	0
RP11-704M14.2	0	0	0	0	0	0	0	0
RP11-705C15.2	118	150	101	99	168	86	152	98
RP11-706C16.13	0	0	0	0	0	0	0	0
RP11-706O15.8	0	0	0	1	0	0	0	0
RP11-707E21.1	0	0	0	0	0	0	0	0
RP11-707G14.8	0	0	0	0	1	0	0	1
RP11-707M1.1	0	0	0	0	0	0	0	1
RP11-707M1.7	0	0	0	0	0	0	0	0
RP11-707M1.9	0	0	0	0	0	0	0	0
RP11-707O23.5	0	0	0	0	0	0	0	0
RP11-708H21.1	0	0	1	0	0	0	0	0
RP11-708J19.3	0	0	0	0	0	0	0	0
RP11-708L7.7	0	0	0	0	0	0	0	0
RP11-708L7.9	0	0	0	0	0	0	0	0
RP11-709A23.2	0	0	0	0	0	1	0	0
RP11-709P2.1	0	0	0	0	0	0	0	0
RP11-70F11.2	0	0	0	0	0	0	0	0
RP11-70K10.2	0	0	0	0	0	0	0	0
RP11-710E1.1	0	0	0	0	0	0	0	0
RP11-710M11.1	0	0	0	0	0	0	0	0
RP11-710N8.3	0	0	0	0	0	0	0	0
RP11-712B9.5	0	0	0	0	0	0	0	0
RP11-712B9.6	0	0	1	0	0	0	0	0
RP11-712C19.1	0	0	0	0	1	1	0	0
RP11-712C7.2	0	0	0	0	1	0	0	0
RP11-712L6.8	0	0	0	0	0	0	0	0
RP11-713C19.1	0	0	0	0	0	0	0	0
RP11-713C19.2	0	0	0	0	0	1	1	0
RP11-713H12.1	0	1	0	0	0	0	0	0
RP11-713H12.2	1	0	0	0	0	0	0	0
RP11-713P14.1	0	0	0	0	0	0	0	0
RP11-715F10.6	0	0	0	0	0	0	0	0
RP11-715F3.1	0	0	0	0	0	0	0	0
RP11-715G15.2	0	0	0	0	0	0	0	0
RP11-715I4.1	0	0	0	0	0	0	0	0
RP11-715J22.1	0	0	0	0	0	0	1	0
RP11-715L17.1	0	0	0	0	0	0	0	0
RP11-716A19.3	0	1	0	0	0	0	0	0
RP11-716D19.1	0	0	0	0	0	0	0	0
RP11-717A5.1	0	0	0	0	0	0	0	0
RP11-717K11.2	55	64	10	29	31	22	33	15
RP11-718B12.1	0	0	0	0	0	0	0	0
RP11-718B12.5	0	0	0	0	0	0	0	0
RP11-718L23.1	0	0	0	0	0	0	0	0
RP11-718M20.5	0	0	1	1	0	0	0	1
RP11-719C20.1	0	0	0	0	0	0	0	0
RP11-719K4.3	0	0	0	0	0	0	0	0
RP11-719K4.7	0	0	0	0	0	0	0	0
RP11-719L21.1	0	0	0	0	0	0	0	0
RP11-719N22.1	0	0	0	0	0	0	0	0
RP11-71B7.1	1	0	0	0	2	3	0	0
RP11-71C5.2	0	0	0	0	0	0	0	0
RP11-71H17.1	0	1	0	1	0	1	0	1
RP11-720N19.1	0	1	1	0	0	0	0	1
RP11-722G7.1	95	168	82	117	185	143	105	95
RP11-723C11.2	0	0	0	0	0	0	0	0
RP11-723O4.3	0	3	1	0	2	0	1	0
RP11-723O4.6	0	3	4	1	6	2	3	4
RP11-724O16.1	0	1	0	1	3	7	8	0
RP11-725G5.3	0	0	0	0	0	0	0	0
RP11-726G1.1	64	59	41	57	88	69	51	51
RP11-726G23.10	0	0	0	0	0	0	0	0
RP11-726G23.11	0	0	0	0	0	0	0	0
RP11-726G23.12	0	0	0	0	0	0	0	0
RP11-726G23.2	0	0	0	0	0	0	0	0
RP11-726G23.3	0	0	0	0	0	0	0	0
RP11-726G23.6	0	0	0	0	0	0	0	0
RP11-726G23.8	0	0	0	0	0	0	0	0
RP11-727A23.1	12	4	0	0	13	0	3	0
RP11-727A23.8	1	0	0	0	0	0	1	0
RP11-727F15.14	0	0	0	0	5	0	2	0
RP11-728C8.1	0	0	0	0	0	0	0	0
RP11-728D14.6	0	0	0	0	0	0	0	0
RP11-728K20.1	0	3	0	0	0	0	0	0
RP11-728L1.1	0	0	0	0	0	0	0	0
RP11-729L2.2	3	13	12	3	17	0	0	3
RP11-72B4.2	0	0	0	0	0	0	0	0
RP11-72H11.1	0	0	0	0	0	0	0	0
RP11-72I18.1	0	0	0	0	0	0	0	0
RP11-72I2.1	0	0	0	0	0	0	0	0
RP11-72I8.2	0	1	0	0	0	0	0	0
RP11-72J9.1	0	0	0	0	0	0	0	0
RP11-72K17.1	0	0	0	0	0	0	0	1
RP11-72K17.2	0	0	0	0	0	0	0	0
RP11-72M10.2	0	0	0	0	0	0	0	0
RP11-72M10.4	0	0	0	0	1	1	0	0
RP11-72M10.5	0	0	0	0	0	0	0	0
RP11-72M10.7	0	0	0	0	0	0	0	0
RP11-72M10.8	0	0	0	0	0	0	0	0
RP11-730A19.5	5	4	2	2	5	5	8	1
RP11-730A19.7	0	2	0	1	0	0	0	0
RP11-730A19.9	4	8	3	4	6	3	2	1
RP11-730B22.1	0	0	0	0	0	0	0	0
RP11-730G20.2	0	1	0	2	1	0	0	1
RP11-731C17.1	0	0	0	1	0	0	0	0
RP11-731D1.1	0	0	0	0	0	0	0	1
RP11-731D1.3	0	0	0	0	0	0	0	0
RP11-731J8.1	0	1	0	1	0	0	0	0
RP11-732A19.1	0	0	0	0	0	1	1	0
RP11-733D4.2	0	0	0	0	0	0	0	0
RP11-734C14.2	0	0	0	0	0	0	0	0
RP11-734E19.1	0	0	0	0	0	0	0	0
RP11-734J24.1	2	2	1	2	2	2	3	1
RP11-735A19.2	0	1	0	0	0	0	0	0
RP11-735A19.3	0	0	0	0	0	0	0	0
RP11-736G13.2	0	0	0	0	0	0	0	0
RP11-736I10.2	0	0	0	0	1	0	0	0
RP11-736K12.1	0	0	0	0	0	0	0	0
RP11-736N17.11	0	2	1	1	3	1	1	0
RP11-736N17.9	0	0	0	0	0	0	0	0
RP11-737F10.1	0	0	0	0	0	0	0	0
RP11-737G21.1	0	0	0	0	0	0	0	0
RP11-737O24.3	0	1	0	0	2	4	0	1
RP11-738O11.12	0	0	0	0	0	0	0	0
RP11-738O11.13	0	0	0	0	0	0	0	0
RP11-738O11.9	0	0	0	1	0	0	0	0
RP11-739N20.3	0	0	0	0	0	0	0	0
RP11-73B2.3	0	0	0	0	0	0	0	0
RP11-73B2.6	9	2	1	0	3	1	3	2
RP11-73B8.1	0	0	1	0	0	0	0	0
RP11-73B8.2	0	0	0	0	0	0	0	0
RP11-73B8.3	0	0	0	0	0	0	0	0
RP11-73E17.3	0	0	0	0	0	0	0	0
RP11-73E6.2	1	0	0	0	0	1	0	0
RP11-73M18.11	0	0	0	0	0	1	0	0
RP11-73M18.2	152	340	119	363	474	162	258	204
RP11-740C1.2	0	0	0	0	0	0	0	0
RP11-740D6.3	0	0	0	0	0	0	0	0
RP11-740N7.3	0	0	0	0	0	0	0	0
RP11-740N7.4	2	1	1	0	0	2	1	2
RP11-741G21.1	0	0	0	0	0	0	0	0
RP11-742D12.1	0	1	0	0	0	0	0	0
RP11-744D14.1	0	1	0	0	0	0	0	0
RP11-744H18.1	0	0	0	0	0	0	0	0
RP11-744J10.2	0	0	0	0	0	0	0	0
RP11-744K17.3	0	0	0	0	1	0	0	0
RP11-744K17.8	0	3	2	2	1	1	1	0
RP11-744O11.2	0	0	0	0	0	0	0	0
RP11-745A24.1	0	1	0	1	0	1	0	1
RP11-745A24.2	0	1	1	0	1	1	1	1
RP11-745A24.3	0	0	0	0	0	0	0	0
RP11-745H7.1	0	0	0	0	0	0	0	0
RP11-745I13.1	0	0	0	0	0	0	0	0
RP11-745K9.2	0	0	0	0	0	0	0	0
RP11-745O10.4	0	9	12	15	0	13	3	0
RP11-746M1.2	0	0	0	0	0	0	0	0
RP11-746M1.8	0	0	0	0	0	0	0	0
RP11-746P2.3	0	0	0	0	0	0	0	0
RP11-746P2.5	0	0	0	0	0	0	0	0
RP11-746P2.6	0	0	0	0	0	0	0	0
RP11-747E23.1	0	0	0	0	0	0	0	0
RP11-747H12.1	0	0	0	0	0	0	0	0
RP11-747H12.3	0	0	0	0	0	0	0	0
RP11-747H12.4	0	0	0	0	0	0	0	0
RP11-747H12.5	0	0	0	0	0	0	0	0
RP11-747H12.7	0	0	0	0	1	2	0	0
RP11-747H7.1	0	0	0	0	0	0	0	0
RP11-747I9.1	0	0	0	0	0	0	0	0
RP11-748H22.1	12	8	6	12	16	12	13	7
RP11-748H22.2	0	0	0	0	0	0	0	0
RP11-748L13.2	0	0	0	0	0	0	0	0
RP11-748L13.7	0	0	0	0	0	0	0	0
RP11-749H20.3	10	16	8	9	17	10	11	9
RP11-74B21.1	0	0	0	0	0	0	0	0
RP11-74C1.2	1	3	1	0	1	0	1	0
RP11-74D3.2	0	0	0	0	0	0	0	0
RP11-74D7.1	0	0	1	0	1	0	0	0
RP11-74E24.2	0	0	0	0	0	0	0	0
RP11-74K11.1	0	0	0	0	0	0	0	0
RP11-74M13.3	0	0	0	0	0	0	0	0
RP11-74M13.4	2	14	1	10	11	5	4	6
RP11-74M13.5	0	0	0	0	0	0	0	1
RP11-74M13.6	0	0	0	0	0	0	1	0
RP11-750I4.2	0	0	0	0	0	0	0	0
RP11-751K21.1	0	0	0	1	0	1	0	1
RP11-751L19.1	0	0	0	0	0	0	0	0
RP11-752G15.4	0	0	0	0	0	0	0	0
RP11-752P2.1	0	0	0	0	0	0	0	0
RP11-752P2.2	0	0	0	0	0	0	0	0
RP11-753B7.2	0	0	0	0	0	0	0	0
RP11-753C18.8	0	0	0	0	0	0	0	0
RP11-753E22.2	0	0	0	0	0	0	0	0
RP11-753E22.3	0	0	0	0	0	0	0	0
RP11-753G20.2	0	0	0	0	0	0	0	0
RP11-754I20.1	0	0	0	0	0	0	0	0
RP11-754I20.3	0	0	0	0	0	0	0	0
RP11-755J8.1	1	3	0	0	0	4	1	0
RP11-756A22.7	0	4	0	9	0	0	8	0
RP11-756D7.1	0	0	0	0	0	0	0	0
RP11-756G12.1	0	1	0	1	0	0	0	0
RP11-756P10.1	0	0	0	0	0	0	0	0
RP11-756P10.3	26	14	2	6	33	0	19	15
RP11-756P10.7	0	0	0	0	0	0	0	0
RP11-757C15.4	0	0	0	0	0	0	0	0
RP11-757F18.3	0	1	0	0	0	0	0	0
RP11-757G14.3	0	0	2	0	0	0	0	0
RP11-757H14.2	0	0	0	0	0	0	0	0
RP11-757O6.4	0	0	0	0	0	0	0	0
RP11-757O6.6	1	1	0	0	0	0	0	0
RP11-757O6.7	0	0	0	0	0	0	0	0
RP11-758B24.1	0	0	0	0	0	0	0	0
RP11-758G22.1	0	0	0	0	0	0	0	0
RP11-758G22.2	0	0	0	0	0	0	0	0
RP11-758H6.1	0	0	0	0	0	0	0	0
RP11-758I14.2	0	0	0	0	0	0	0	0
RP11-758I14.3	0	0	0	0	0	0	0	0
RP11-758M4.3	0	0	0	0	0	0	0	0
RP11-758N13.3	0	0	0	0	0	2	2	0
RP11-759A9.2	0	0	0	0	1	0	0	0
RP11-759F5.1	0	0	0	0	0	0	0	0
RP11-759L5.2	0	0	0	0	0	0	0	1
RP11-75A5.1	0	0	0	0	0	0	0	0
RP11-75A9.1	0	0	0	0	0	0	0	0
RP11-75A9.3	0	4	1	0	0	0	2	1
RP11-75L1.2	44	33	10	38	45	43	38	39
RP11-75L1.6	0	0	0	0	0	0	0	0
RP11-75N20.2	0	0	0	0	0	0	0	0
RP11-760D2.10	0	0	0	0	1	0	0	0
RP11-760D2.12	0	0	0	0	0	0	0	0
RP11-760D2.13	0	0	0	0	0	0	0	0
RP11-760D2.4	0	0	0	0	0	0	0	0
RP11-760D2.7	0	0	0	0	0	0	1	0
RP11-760D2.9	0	0	0	0	0	0	0	0
RP11-761B3.1	1	0	0	0	0	0	0	0
RP11-761N21.2	0	0	0	0	0	0	2	0
RP11-762B21.5	1	0	0	1	1	1	0	0
RP11-762H8.2	14	21	8	17	17	15	10	10
RP11-762I7.5	66	125	82	83	139	38	31	24
RP11-762J3.1	0	0	0	0	0	0	0	0
RP11-762N20.1	0	0	0	0	0	0	0	0
RP11-763B22.11	0	0	0	0	0	0	0	0
RP11-763B22.3	5	18	2	8	12	17	9	6
RP11-763B22.7	2	0	0	0	0	0	0	0
RP11-764I5.1	0	0	0	0	0	0	1	0
RP11-766F14.2	1	0	0	0	0	0	0	0
RP11-766H1.1	0	0	0	0	0	1	0	1
RP11-767C4.1	0	0	0	0	0	0	0	0
RP11-767C6.1	0	0	0	0	0	0	0	0
RP11-767L7.1	0	0	0	0	1	0	0	0
RP11-767L7.2	0	0	0	0	0	0	0	0
RP11-767N6.2	7	4	1	5	10	4	3	4
RP11-768G3.1	0	0	0	0	0	0	0	0
RP11-768G7.1	0	0	0	0	0	0	0	0
RP11-769N21.2	0	0	0	0	0	0	0	0
RP11-769N22.2	0	0	0	0	0	0	0	0
RP11-76E16.2	0	0	0	0	0	0	0	0
RP11-76E17.1	0	0	0	0	0	0	0	0
RP11-76H14.2	0	0	0	0	0	0	0	1
RP11-76H14.5	0	0	0	0	0	0	0	0
RP11-76N22.1	0	0	0	0	0	0	0	0
RP11-771F20.1	1	2	1	2	0	2	0	0
RP11-774G5.1	0	0	0	0	0	0	0	0
RP11-775A1.2	0	0	0	0	0	0	0	0
RP11-775B15.3	0	0	0	0	0	0	0	0
RP11-775E10.1	0	0	0	0	0	0	0	0
RP11-775J23.2	0	0	0	1	0	0	0	0
RP11-775L16.1	0	0	0	0	0	0	0	0
RP11-776A13.2	0	0	0	0	0	0	0	0
RP11-776A13.4	0	0	0	0	0	0	0	0
RP11-776K3.1	0	0	0	0	0	0	0	0
RP11-777B9.1	0	1	0	0	0	0	0	0
RP11-777B9.4	0	1	0	1	1	0	0	0
RP11-777B9.5	0	0	0	0	0	0	0	0
RP11-777F6.3	3	5	2	5	4	4	3	2
RP11-777J24.1	0	0	0	0	0	0	0	0
RP11-778D9.4	0	2	0	1	3	0	1	3
RP11-778D9.9	0	0	0	0	0	0	0	0
RP11-778J16.2	0	1	0	0	0	0	1	0
RP11-779O18.2	0	1	0	0	0	2	0	0
RP11-779O18.4	0	0	0	0	0	0	0	0
RP11-77B22.1	0	0	0	0	0	0	0	0
RP11-77G22.2	0	0	0	0	2	0	0	0
RP11-77H9.1	4	3	1	2	1	0	2	2
RP11-77I22.4	0	0	0	0	0	0	0	0
RP11-77K12.1	2	0	0	0	0	0	0	0
RP11-77K12.5	0	2	4	0	6	2	0	2
RP11-77K12.7	0	0	0	0	0	0	0	0
RP11-77O7.1	1	0	0	0	0	0	0	0
RP11-77P16.1	0	0	0	0	0	0	0	0
RP11-77P16.3	0	0	0	0	0	0	0	0
RP11-780M14.1	0	0	0	0	0	0	0	0
RP11-781E19.1	0	0	0	0	0	0	0	0
RP11-781M16.1	0	0	0	0	0	0	0	0
RP11-781P14.3	0	0	0	0	0	0	0	0
RP11-782E2.2	0	0	0	0	0	0	0	0
RP11-782K4.1	0	0	0	0	0	0	0	0
RP11-787D11.1	0	0	0	0	0	0	0	0
RP11-787P24.2	0	0	0	0	0	0	0	0
RP11-787P24.4	0	0	0	0	0	0	0	0
RP11-788A1.1	0	0	0	0	0	0	0	0
RP11-788M5.3	0	2	1	1	2	1	3	2
RP11-789L4.1	0	0	0	0	0	0	0	0
RP11-78E6.1	0	0	0	0	0	0	0	0
RP11-78F17.3	0	0	0	0	0	0	1	0
RP11-78H18.2	0	0	1	0	0	0	0	0
RP11-790I12.3	0	0	0	0	0	0	0	0
RP11-790I12.4	0	0	0	0	0	0	0	0
RP11-790I12.6	0	0	0	0	0	0	0	0
RP11-790J24.2	0	0	0	0	0	0	0	0
RP11-790L1.3	0	0	0	0	0	0	0	0
RP11-791G16.2	1	2	1	2	0	1	5	1
RP11-791G16.4	1	0	0	0	1	0	0	0
RP11-791G16.5	0	0	0	0	0	0	0	0
RP11-792A8.1	0	0	0	1	0	1	0	0
RP11-792A8.3	1	0	0	1	2	2	0	0
RP11-793H13.10	29	69	38	56	72	38	27	44
RP11-793H13.12	0	0	0	0	0	0	0	0
RP11-793H4.1	0	0	0	0	0	0	0	0
RP11-793I11.1	0	0	0	0	0	0	0	0
RP11-793K1.1	0	0	0	1	1	0	0	0
RP11-793L10.1	0	0	0	0	0	0	0	0
RP11-794C22.2	0	0	0	0	0	0	0	0
RP11-794P6.2	0	0	0	0	0	0	0	0
RP11-795A2.2	0	0	0	0	0	0	0	0
RP11-795A2.3	0	0	0	0	0	0	0	0
RP11-795F19.5	6	20	17	9	13	21	5	12
RP11-795H16.2	0	0	0	0	0	0	0	0
RP11-795J1.2	0	0	0	0	0	0	0	0
RP11-796G6.1	0	1	0	0	0	0	0	0
RP11-796L2.1	0	0	0	0	0	0	0	0
RP11-797H7.1	9	16	4	10	14	12	9	9
RP11-797H7.6	0	0	0	0	0	0	0	0
RP11-797J4.1	0	0	0	0	0	0	0	0
RP11-798G7.4	0	1	1	0	3	2	1	1
RP11-798K23.3	2	0	0	0	0	1	1	0
RP11-798K23.5	2	2	3	0	0	3	1	0
RP11-799D4.1	0	0	0	0	0	0	0	0
RP11-79C23.1	0	0	0	0	0	0	0	0
RP11-79C6.1	0	0	0	0	0	0	0	0
RP11-79D8.2	6	14	9	8	19	0	14	10
RP11-79E3.1	0	0	0	0	0	0	0	0
RP11-79J24.1	0	0	0	0	0	0	0	0
RP11-79L9.2	0	0	0	1	0	1	1	0
RP11-79M21.3	0	0	0	0	0	0	0	0
RP11-79P5.10	0	2	0	0	0	0	0	0
RP11-79P5.3	0	0	0	1	2	1	0	0
RP11-7D5.2	0	0	2	0	0	3	0	1
RP11-7F17.1	0	0	0	0	0	2	0	0
RP11-7F18.1	0	0	0	0	0	0	0	0
RP11-7G12.1	0	1	0	1	0	0	0	0
RP11-7G12.2	0	0	0	0	0	0	0	0
RP11-801G16.2	0	0	0	0	0	0	0	0
RP11-802H3.1	0	0	0	0	0	0	0	0
RP11-802O23.4	0	0	0	0	0	0	0	1
RP11-803A13.1	0	1	0	0	0	2	0	0
RP11-803B1.2	0	0	0	0	3	0	0	0
RP11-803B1.3	0	0	0	0	0	0	0	0
RP11-804F13.2	0	0	0	0	0	0	2	0
RP11-804H8.5	0	0	0	0	0	0	0	0
RP11-804M7.1	0	0	1	1	1	2	1	0
RP11-804M7.2	0	0	0	0	0	0	0	0
RP11-805F19.4	2	1	1	1	2	2	2	0
RP11-805L22.1	0	0	0	0	0	0	0	0
RP11-805L22.2	0	0	0	1	1	2	0	2
RP11-807C20.2	0	2	1	0	0	0	0	1
RP11-807E13.2	0	0	0	0	0	0	0	1
RP11-807E13.3	0	0	0	0	0	0	0	0
RP11-807H22.5	0	0	0	0	0	0	0	0
RP11-807H22.6	0	0	0	0	0	0	0	0
RP11-809F4.4	0	0	0	0	0	0	0	0
RP11-809H16.3	0	1	0	0	1	0	0	0
RP11-809N15.3	1	2	1	1	2	0	2	3
RP11-809N8.5	1	0	0	0	0	0	0	0
RP11-809N8.6	0	0	0	0	0	0	0	0
RP11-80F22.16	0	0	0	0	0	0	0	0
RP11-80F22.8	1	0	0	0	0	0	0	0
RP11-80H18.3	79	131	70	145	194	116	120	122
RP11-80H5.5	5	10	0	2	11	4	2	9
RP11-80I15.1	2	4	0	6	1	2	0	3
RP11-80N2.2	0	0	0	0	0	0	0	0
RP11-810D13.1	0	0	0	0	0	0	0	0
RP11-810F22.1	0	0	0	0	0	0	0	0
RP11-810H18.1	0	0	0	0	0	0	0	0
RP11-810K23.10	0	0	0	0	1	0	0	0
RP11-810K23.6	0	0	0	0	0	0	0	0
RP11-810K23.7	0	0	0	0	0	0	0	0
RP11-810K23.9	0	0	0	0	0	0	0	0
RP11-810O3.2	0	0	0	0	0	0	0	0
RP11-810P12.1	0	0	0	0	0	0	0	0
RP11-810P12.6	0	0	0	0	0	0	0	0
RP11-811I15.1	0	0	0	0	0	0	0	0
RP11-811J10.1	0	0	0	0	0	0	0	0
RP11-811O14.1	0	0	0	0	0	0	0	0
RP11-812D23.1	0	0	0	0	0	1	0	0
RP11-812E19.10	0	0	0	0	0	0	0	0
RP11-812E19.12	0	0	0	0	0	0	0	0
RP11-812E19.13	0	0	0	0	0	0	0	0
RP11-812E19.14	0	0	0	0	0	0	0	0
RP11-812E19.5	0	0	0	0	0	0	0	0
RP11-812E19.9	0	0	0	0	0	0	0	0
RP11-812I20.2	0	0	0	0	0	0	0	0
RP11-813B8.1	0	0	0	0	0	0	0	0
RP11-813B8.2	0	0	0	0	0	0	0	0
RP11-813N20.2	0	0	0	0	0	0	0	0
RP11-813P10.1	0	0	0	0	0	0	0	0
RP11-813P10.2	0	0	1	0	0	2	0	0
RP11-814E24.1	0	0	0	0	0	0	0	0
RP11-814E24.3	1	0	2	1	3	1	0	0
RP11-814M22.2	0	0	0	0	0	0	0	0
RP11-815D16.1	0	0	0	0	0	0	0	0
RP11-815I22.1	0	0	0	0	0	0	0	0
RP11-815I9.3	0	0	0	0	0	0	0	0
RP11-815I9.5	0	0	0	0	0	0	0	0
RP11-815J4.5	0	0	0	0	0	0	0	0
RP11-815J4.6	28	90	26	43	70	9	50	32
RP11-815J4.7	0	0	0	1	2	0	0	0
RP11-815N9.2	0	0	0	0	1	1	0	0
RP11-816B4.1	0	0	0	0	0	0	0	0
RP11-817O13.1	0	0	0	0	0	0	0	0
RP11-819M15.1	0	0	0	0	0	0	0	0
RP11-819M15.2	0	0	0	0	0	0	0	0
RP11-81A1.3	0	0	0	0	0	0	0	0
RP11-81A1.8	0	0	0	0	0	0	0	0
RP11-81A22.5	1	1	3	2	3	1	0	1
RP11-81B10.2	0	0	0	0	0	0	0	0
RP11-81B23.1	0	0	0	0	0	0	0	0
RP11-81H14.3	0	0	0	0	0	0	0	0
RP11-81H14.4	0	0	0	0	0	0	0	0
RP11-81M19.1	0	0	0	0	0	0	0	0
RP11-81M19.3	1	0	0	0	0	0	0	0
RP11-820I16.2	0	0	0	0	1	0	0	0
RP11-820K3.2	2	1	2	0	0	1	0	0
RP11-820K3.3	0	1	0	2	0	0	0	2
RP11-820K3.4	0	0	0	0	0	0	0	0
RP11-822E23.3	0	0	0	0	0	0	0	0
RP11-822E23.4	0	0	0	0	1	0	0	0
RP11-822E23.5	0	0	0	0	0	0	0	0
RP11-822E23.6	18	40	8	19	36	14	40	18
RP11-822P1.1	0	0	0	0	0	0	0	0
RP11-823P9.3	0	1	0	0	2	1	7	0
RP11-824M15.3	0	1	0	2	2	1	0	0
RP11-829H16.1	0	0	0	0	0	0	0	0
RP11-829H16.2	0	0	1	0	0	0	0	0
RP11-829H16.5	0	0	0	0	0	0	0	0
RP11-82H13.2	0	0	0	0	0	0	0	0
RP11-82K18.2	1	1	1	1	2	1	0	0
RP11-82O19.2	0	0	0	0	0	0	0	0
RP11-82O2.2	0	0	0	0	0	0	0	0
RP11-831F12.3	0	0	1	0	0	0	0	1
RP11-831F12.4	0	0	0	0	0	0	0	0
RP11-831H9.11	0	8	0	0	0	7	0	0
RP11-832N8.1	0	0	0	1	1	0	0	0
RP11-834C11.12	3	0	0	0	1	1	1	2
RP11-834C11.7	2	0	0	1	2	1	3	2
RP11-835E18.4	38	52	34	41	70	39	45	29
RP11-83A24.1	1	0	1	1	1	1	2	0
RP11-83J16.1	0	1	0	1	1	1	0	1
RP11-83J16.3	2	2	1	1	3	0	3	2
RP11-83M16.1	0	0	0	0	0	0	0	0
RP11-83M16.3	0	1	0	1	1	0	0	0
RP11-83M16.4	0	0	0	0	0	0	0	0
RP11-841C19.1	0	0	0	0	0	0	1	0
RP11-841C19.4	0	0	0	0	0	0	0	0
RP11-843B15.1	0	0	0	0	0	0	0	0
RP11-843B15.3	0	0	0	0	0	0	0	0
RP11-844G16.1	0	0	0	0	0	0	0	0
RP11-844P9.2	1	2	0	0	5	0	0	0
RP11-844P9.4	0	0	0	0	0	0	0	0
RP11-846F4.10	0	0	0	0	0	0	0	0
RP11-846F4.11	0	0	0	0	0	0	0	0
RP11-846F4.14	0	0	0	0	0	0	0	0
RP11-846F4.6	2	0	2	1	5	2	2	0
RP11-848D3.4	0	0	0	0	0	0	0	0
RP11-848G14.2	2	0	2	3	1	6	1	1
RP11-848G14.5	13	9	8	7	14	16	3	6
RP11-848P1.7	0	0	0	0	0	0	0	0
RP11-848P1.9	22	25	10	19	27	10	18	10
RP11-849F2.10	1	1	0	0	2	0	1	0
RP11-849F2.7	7	3	3	4	9	11	8	4
RP11-849H4.2	17	14	10	9	23	14	13	16
RP11-84A14.6	0	0	0	0	0	0	0	0
RP11-84C10.1	0	0	0	0	2	0	0	1
RP11-84H6.1	0	0	0	0	0	0	0	0
RP11-84O12.2	0	0	0	0	0	0	0	1
RP11-84O12.3	0	0	0	0	0	0	0	0
RP11-851M3.1	0	0	0	0	0	1	0	0
RP11-852E15.1	0	0	0	0	0	0	0	0
RP11-856M7.7	0	0	0	0	0	0	0	0
RP11-856M7.8	0	0	0	0	0	0	0	0
RP11-857B24.2	0	0	0	0	0	0	0	0
RP11-857B24.3	0	0	0	0	0	0	0	0
RP11-85D18.1	0	0	0	0	0	0	1	0
RP11-85G20.1	2	6	2	2	2	2	2	2
RP11-85G20.2	0	0	0	0	0	0	0	0
RP11-85L21.5	0	0	0	0	0	0	0	0
RP11-861E21.3	0	0	0	0	0	0	0	2
RP11-861L17.2	0	0	0	0	0	0	0	0
RP11-863K10.4	2	9	4	4	8	1	6	1
RP11-863N1.4	0	0	0	0	0	0	0	0
RP11-864G5.1	0	0	1	0	0	1	0	0
RP11-864G5.7	0	0	0	0	0	0	0	0
RP11-864G5.8	0	0	0	0	0	0	0	0
RP11-864I4.1	191	497	186	294	663	375	375	300
RP11-864J10.2	1	1	0	2	0	0	1	0
RP11-864N7.1	0	0	0	0	0	0	0	0
RP11-864N7.2	0	1	1	4	6	1	1	1
RP11-866E20.1	0	0	0	0	0	0	0	0
RP11-86K22.1	1	0	0	0	0	0	0	0
RP11-872D17.8	4	5	11	0	7	1	3	2
RP11-874G11.1	0	0	0	1	4	0	1	1
RP11-876F14.2	0	0	0	0	0	0	0	0
RP11-876N24.1	0	0	0	0	0	0	0	0
RP11-87C12.2	0	11	0	8	4	10	4	0
RP11-87N24.1	0	0	0	0	0	0	0	0
RP11-87N3.6	0	1	0	0	1	1	0	0
RP11-87O11.1	0	0	0	0	0	0	0	0
RP11-882I15.1	0	0	0	0	0	0	0	0
RP11-883G10.1	0	1	0	0	0	0	0	0
RP11-885B4.2	0	2	1	3	3	0	1	2
RP11-885L14.1	1	0	0	0	0	0	0	1
RP11-886H22.1	0	0	0	1	0	0	0	2
RP11-887P2.3	0	14	0	5	0	0	0	0
RP11-889L3.1	1	7	1	4	3	0	1	0
RP11-889L3.4	0	1	2	2	2	6	1	1
RP11-88E18.1	0	0	0	0	0	0	0	0
RP11-88H1.1	0	0	0	0	0	0	0	0
RP11-88I21.1	0	0	0	0	0	0	0	0
RP11-88L20.1	0	0	0	0	0	0	0	0
RP11-893G17.4	0	0	0	0	0	0	0	0
RP11-894J14.5	1	4	3	3	5	3	5	5
RP11-895M11.2	0	1	0	0	0	0	0	0
RP11-89A16.1	0	0	0	0	0	0	0	0
RP11-89B16.2	0	1	0	0	0	0	0	0
RP11-89C3.2	0	0	0	0	1	0	0	0
RP11-89K10.2	1	0	0	0	1	0	0	0
RP11-89K11.1	45	47	18	41	84	40	55	24
RP11-89K18.1	0	0	0	0	0	0	0	0
RP11-89M20.1	0	0	0	0	0	0	0	0
RP11-8H2.1	1	1	0	1	0	1	0	0
RP11-8J23.1	0	0	0	0	0	0	0	0
RP11-8J9.5	0	0	0	0	0	0	0	0
RP11-8L18.2	0	1	0	0	0	0	1	0
RP11-8L18.3	0	0	0	0	0	0	0	0
RP11-8L8.1	0	0	0	0	0	0	0	0
RP11-8P13.1	0	0	0	0	0	1	0	0
RP11-903H12.5	292	105	147	114	232	152	78	96
RP11-90D4.4	0	0	0	0	0	0	0	0
RP11-90E9.1	0	0	0	0	0	0	0	0
RP11-90H3.1	0	0	0	0	0	0	0	0
RP11-90H3.2	0	0	0	0	0	0	0	1
RP11-90K18.1	0	0	0	0	0	0	0	0
RP11-90O23.1	0	0	1	0	1	0	0	1
RP11-90P16.1	0	0	0	0	0	0	0	0
RP11-90P16.2	0	0	0	0	0	0	0	0
RP11-90P5.1	0	0	0	0	0	0	1	1
RP11-91A18.1	0	0	0	0	0	0	0	0
RP11-91I11.1	0	0	0	0	0	0	0	0
RP11-91J3.1	0	0	0	0	0	0	0	0
RP11-91K8.2	0	0	0	0	0	0	0	0
RP11-91K8.4	0	0	0	0	0	0	0	0
RP11-91P24.1	0	0	1	0	1	1	0	0
RP11-91P24.3	0	0	2	1	2	2	0	0
RP11-925D8.1	0	0	0	0	0	0	0	0
RP11-925D8.3	0	0	0	0	0	0	0	0
RP11-927P21.11	0	0	0	0	0	0	0	0
RP11-927P21.12	0	0	0	1	0	0	0	0
RP11-927P21.4	0	0	0	0	0	0	0	0
RP11-927P21.5	14	35	9	19	28	23	17	14
RP11-927P21.6	0	0	0	1	0	0	0	0
RP11-927P21.7	2	4	5	5	6	1	3	4
RP11-927P21.8	0	0	0	0	0	0	0	0
RP11-927P21.9	0	0	0	0	0	0	0	0
RP11-928F19.3	0	0	0	0	0	0	0	0
RP11-92C4.4	0	0	0	0	0	0	0	0
RP11-92K2.2	6	1	0	5	2	0	0	6
RP11-932O9.3	0	0	0	0	0	0	0	0
RP11-934B9.3	3	0	0	0	0	0	0	0
RP11-93B21.1	0	0	0	0	0	0	0	0
RP11-93H10.1	0	0	0	0	0	0	0	0
RP11-93H12.3	0	0	0	0	0	0	0	0
RP11-93I21.2	0	0	0	0	0	1	0	0
RP11-93K22.1	1	0	0	0	0	0	0	0
RP11-93K22.7	0	0	0	0	0	0	0	0
RP11-93L14.1	0	0	0	0	0	0	0	0
RP11-93M12.1	0	0	0	0	0	0	0	0
RP11-93O14.1	0	0	0	0	0	0	0	0
RP11-93O17.1	0	0	0	0	0	0	0	0
RP11-93O17.2	1	2	2	0	1	1	1	1
RP11-941H19.1	1	1	0	1	0	0	1	0
RP11-941H19.2	0	0	0	0	0	0	1	0
RP11-944L7.6	0	0	0	0	0	0	0	0
RP11-949J7.8	247	310	184	244	432	266	275	267
RP11-94D20.1	0	1	0	0	0	0	0	0
RP11-94P11.3	0	0	0	0	0	0	0	0
RP11-94P14.1	0	0	1	0	1	0	0	0
RP11-950K24.2	0	0	1	0	0	0	0	1
RP11-953B20.2	0	0	0	1	0	0	0	0
RP11-955H22.2	0	0	0	0	0	0	0	0
RP11-955H22.4	0	0	0	0	0	0	0	0
RP11-956A19.1	0	0	1	0	2	0	0	0
RP11-956J14.2	0	0	0	1	1	0	0	1
RP11-958J22.2	0	0	0	0	0	0	0	0
RP11-958N24.1	752	1039	486	565	1770	570	1199	704
RP11-958N24.2	17	7	141	16	13	385	13	30
RP11-958N24.4	0	0	0	0	0	0	0	0
RP11-959F10.4	0	0	0	0	0	0	0	0
RP11-959F10.5	0	0	0	0	0	0	0	0
RP11-959F10.6	0	0	0	0	0	0	0	0
RP11-959I15.1	0	1	0	0	0	0	0	0
RP11-95I19.1	0	0	1	0	0	2	0	0
RP11-95I19.2	0	0	0	0	0	0	0	0
RP11-95J11.1	0	0	0	0	0	0	0	0
RP11-95M15.2	1	4	1	0	3	30	0	0
RP11-95P2.4	0	0	1	0	0	0	0	0
RP11-95P9.1	0	1	0	0	0	0	0	0
RP11-960H2.1	0	0	0	0	0	0	0	0
RP11-960H2.2	0	0	0	0	0	0	0	0
RP11-962G15.2	0	0	0	0	0	0	0	0
RP11-963H1.1	0	0	0	0	0	0	0	0
RP11-963H4.2	0	0	1	0	0	0	0	0
RP11-967K21.2	0	0	0	0	0	0	0	0
RP11-96A1.4	0	0	0	0	1	0	0	0
RP11-96C23.11	5	14	8	15	7	0	13	10
RP11-96C23.12	0	0	0	0	0	0	0	0
RP11-96F8.1	0	0	0	0	0	0	0	0
RP11-96J15.1	0	0	0	0	0	0	0	0
RP11-96J15.2	0	0	0	0	0	0	0	0
RP11-96J19.1	0	0	0	0	0	0	0	0
RP11-96J19.4	0	0	0	0	0	0	0	0
RP11-96K14.1	0	0	0	0	0	0	0	0
RP11-96L14.7	4	10	5	7	3	7	7	4
RP11-96L14.8	0	0	0	0	0	0	0	0
RP11-96O20.4	25	0	11	0	0	0	0	0
RP11-972K6.1	0	0	0	0	0	0	0	0
RP11-972L6.2	0	0	0	0	0	0	0	0
RP11-972P1.8	0	0	0	0	0	0	0	0
RP11-973N13.2	0	0	0	0	0	0	0	0
RP11-973N13.5	0	0	0	0	0	0	0	0
RP11-974F13	0	0	0	0	0	0	0	0
RP11-974F13.1	4	1	0	2	5	3	0	0
RP11-974F13.5	1	0	0	2	1	0	1	0
RP11-977G19.10	127	123	55	39	176	140	61	73
RP11-97C18.1	0	0	0	0	0	0	0	0
RP11-97F8.1	0	0	0	0	0	0	0	0
RP11-97I14.1	0	0	0	0	0	0	0	0
RP11-97N10.1	0	0	0	0	0	0	0	0
RP11-97O12.3	0	0	0	0	0	0	0	0
RP11-983C2.1	0	0	0	0	0	0	0	0
RP11-983G14.2	0	0	0	0	0	0	0	0
RP11-983G14.3	0	2	0	2	2	2	0	0
RP11-983G14.5	0	0	0	0	1	0	0	0
RP11-986E7.2	1	0	0	0	0	0	0	0
RP11-986G18.3	0	0	0	0	0	0	0	0
RP11-989E6.1	0	0	0	0	0	0	0	0
RP11-989E6.11	0	0	0	0	0	0	1	1
RP11-989E6.13	32	64	35	49	64	31	44	29
RP11-98D18.7	0	0	0	0	0	0	0	0
RP11-98E6.1	0	0	0	0	0	0	0	0
RP11-98F19.1	0	0	0	0	0	0	0	0
RP11-98H4.1	0	0	0	0	0	0	0	0
RP11-98H4.4	0	0	0	0	0	0	0	0
RP11-98J23.1	2	0	7	2	5	2	2	3
RP11-98J23.2	23	3	3	10	39	15	8	23
RP11-98L12.2	0	0	0	0	0	0	0	0
RP11-98L5.4	0	0	0	0	0	0	0	0
RP11-98L5.5	0	0	0	0	0	0	0	0
RP11-98P2.1	0	0	0	0	0	0	0	0
RP11-993B23.1	0	0	0	0	0	0	0	0
RP11-995C19.2	0	2	2	0	6	4	2	2
RP11-99A14.1	1	0	1	3	7	1	3	0
RP11-99E15.3	0	0	0	0	0	0	0	0
RP11-9D8.1	0	0	0	0	0	0	2	0
RP11-9E13.4	0	0	0	0	0	0	0	1
RP11-9G10.1	0	0	0	0	0	0	0	0
RP11-9J18.1	12	16	0	13	19	11	4	3
RP11-9L18.2	1	0	0	0	1	2	0	0
RP11-9M16.3	0	0	0	0	0	0	0	0
RP13-1032I1.10	7	0	0	0	39	0	0	0
RP13-104F24.1	54	109	36	56	84	45	48	52
RP13-104F24.3	33	63	20	45	55	46	36	40
RP13-1056D16.2	0	0	0	0	0	0	0	0
RP13-122B23.9	1	0	0	0	0	0	0	0
RP13-128O4.3	4	9	0	8	7	5	1	1
RP13-130D24.1	1	3	0	3	3	2	0	0
RP13-13A3.1	0	0	0	1	0	0	0	0
RP13-140E4.1	0	0	0	0	0	0	0	0
RP13-146A14.1	0	0	0	0	0	0	0	0
RP13-147D17.1	0	0	0	0	0	0	0	0
RP13-150K15.1	0	0	0	0	0	0	0	0
RP13-157F18.2	0	0	0	0	0	0	0	0
RP13-15M17.1	1	1	0	3	1	0	3	0
RP13-16H11.9	0	0	0	0	0	0	1	0
RP13-177J6.1	0	0	0	0	0	0	0	0
RP13-177J6.2	0	0	0	0	0	0	0	0
RP13-177J6.3	0	0	0	0	0	0	0	0
RP13-177J6.4	0	0	0	0	0	0	0	0
RP13-198D9.4	1	3	2	4	2	0	2	0
RP13-210D15.1	0	0	0	0	0	0	0	0
RP13-210D15.4	0	0	0	0	0	0	0	0
RP13-210D15.8	4	3	3	4	7	2	4	3
RP13-210D15.9	0	0	0	0	0	0	0	0
RP13-213K19.1	0	0	0	0	0	0	0	0
RP13-225O21.5	0	0	0	0	0	0	0	0
RP13-228J13.10	0	0	0	0	0	0	0	0
RP13-228J13.5	0	3	0	5	2	4	1	2
RP13-228J13.6	0	0	0	1	0	0	0	0
RP13-228J13.8	0	0	0	0	1	1	1	1
RP13-228J13.9	0	0	0	0	0	0	0	0
RP13-235E23.1	0	1	0	0	0	0	0	0
RP13-238N7.2	0	0	0	0	0	0	0	0
RP13-24G8.2	0	0	0	0	0	0	0	0
RP13-254B10.1	0	0	1	0	1	0	0	0
RP13-258O15.1	1	0	0	1	0	0	0	0
RP13-266I11.1	0	0	0	0	0	0	0	0
RP13-26D14.2	0	0	0	0	0	0	0	0
RP13-278H16.2	0	0	0	0	0	0	0	0
RP13-279N23.2	0	4	0	0	2	2	0	2
RP13-313G19.2	0	0	0	0	0	0	0	0
RP13-324D24.1	0	0	0	0	0	0	0	0
RP13-33H18.1	11	8	6	14	23	12	10	13
RP13-346H10.2	0	1	0	0	0	0	0	0
RP13-347D8.1	0	0	0	0	0	0	0	0
RP13-347D8.7	0	0	0	0	0	0	0	0
RP13-34L8.7	0	0	0	0	0	0	0	0
RP13-34L8.8	0	0	0	0	0	0	0	0
RP13-359K18.1	0	0	0	0	0	0	0	0
RP13-362E11.3	0	0	0	0	0	0	0	0
RP13-36G14.3	0	0	0	0	0	0	0	0
RP13-379L11.3	0	0	1	0	0	0	0	0
RP13-383K5.4	0	0	0	0	0	0	0	0
RP13-395E19.2	0	0	0	0	0	0	0	0
RP13-395E19.4	0	0	0	0	0	0	0	0
RP13-39P12.2	6	6	2	0	4	4	2	4
RP13-401N8.3	0	4	0	0	0	0	0	0
RP13-444K19.1	0	0	0	0	0	0	0	0
RP13-461N9.2	0	0	0	0	0	0	0	0
RP13-483F6.2	0	0	0	0	0	0	0	0
RP13-488H8.1	0	0	0	0	0	0	0	0
RP13-492C18.1	0	0	0	0	0	0	0	0
RP13-492C18.2	1	0	0	0	0	0	0	1
RP13-512J5.1	13	17	19	20	38	15	24	4
RP13-526J3.1	0	0	0	0	0	0	0	0
RP13-52K8.1	0	0	0	0	0	0	0	0
RP13-539F13.2	0	0	0	0	0	0	0	0
RP13-565O16.2	0	1	0	5	0	0	0	0
RP13-577H12.3	0	0	0	0	0	0	0	0
RP13-580B18.1	0	0	1	0	1	0	0	0
RP13-580B18.2	0	0	2	0	0	0	0	0
RP13-582O9.6	0	0	25	24	54	0	0	23
RP13-585F24.1	0	2	5	0	0	0	0	1
RP13-608F4.5	5	33	12	21	27	11	12	4
RP13-60P5.2	0	0	0	0	0	0	0	0
RP13-619I2.2	0	0	0	0	0	0	0	0
RP13-638C3.6	3	1	1	2	1	3	1	0
RP13-643D4.1	0	0	0	0	0	0	0	0
RP13-644M16.1	0	0	0	0	0	1	0	0
RP13-644M16.2	0	0	0	0	0	0	0	0
RP13-644M16.3	0	0	0	0	0	0	0	0
RP13-644M16.4	0	0	0	0	0	0	0	0
RP13-644M16.5	0	0	0	0	0	1	0	0
RP13-650G11.1	0	0	0	0	0	0	0	0
RP13-672B3.2	0	0	0	0	0	0	0	0
RP13-672B3.5	0	1	0	0	0	0	0	0
RP13-685P2.7	0	1	0	3	2	3	3	1
RP13-685P2.8	0	5	0	1	1	2	0	0
RP13-726E6.2	38	16	19	14	44	18	20	14
RP13-75G22.1	0	0	0	0	0	0	0	0
RP13-766D20.1	0	0	0	0	0	0	0	0
RP13-77O11.11	0	0	0	0	0	0	0	0
RP13-77O11.12	0	0	0	0	0	0	0	0
RP13-77O11.8	0	0	0	0	0	0	0	0
RP13-824C8.2	0	0	0	0	0	0	0	0
RP13-88F20.1	0	0	0	0	0	0	0	0
RP13-926M18.1	0	0	0	0	0	0	0	0
RP13-93L13.1	0	0	0	0	0	0	0	0
RP13-93L13.2	0	0	1	0	1	0	0	1
RP13-977E11.1	0	0	0	0	0	0	0	0
RP13-977J11.5	0	0	0	0	0	0	2	0
RP1L1	5	8	3	6	8	10	5	4
RP2	690	961	304	774	954	471	661	525
RP3-323B6.1	0	0	0	0	0	0	0	0
RP3-323K23.3	0	0	0	0	0	0	0	0
RP3-329A5.1	0	0	0	0	0	0	0	0
RP3-334F4.2	0	1	0	0	0	0	0	0
RP3-336K20__B.2	0	0	0	1	0	0	0	0
RP3-337H4.6	2	3	0	4	0	4	3	3
RP3-339A18.3	0	0	0	0	0	0	0	0
RP3-340B19.2	0	3	0	0	0	1	1	0
RP3-340B19.5	0	0	0	0	0	0	0	0
RP3-340H11.2	0	0	0	0	0	0	0	0
RP3-341D10.1	1	0	0	0	0	0	0	0
RP3-342P20.2	1	1	1	0	0	1	0	0
RP3-343K2.4	0	1	0	0	0	0	0	1
RP3-344J20.1	0	0	0	0	0	0	0	0
RP3-344J20.3	0	0	0	0	0	0	0	0
RP3-347M6.1	0	2	2	3	6	5	1	5
RP3-347M6.2	1	0	0	0	0	0	0	0
RP3-347M6.3	0	0	0	0	0	0	0	0
RP3-348I23.3	0	0	0	0	0	0	0	0
RP3-352A20.1	0	0	1	0	0	0	0	0
RP3-354J5.3	0	0	0	0	0	0	0	0
RP3-354N19.1	0	0	0	0	0	0	0	0
RP3-354N19.3	0	0	0	0	0	0	0	1
RP3-355L5.3	0	0	1	0	2	0	1	1
RP3-357I16.1	0	0	0	0	0	0	0	0
RP3-358H7.1	0	0	0	0	0	0	0	0
RP3-359N14.1	1	0	0	0	1	0	1	0
RP3-363L9.1	0	0	0	0	0	0	0	0
RP3-364H10.1	0	0	0	0	0	0	0	0
RP3-365I19.2	0	0	0	0	0	0	0	0
RP3-366N23.4	0	0	0	0	0	0	0	0
RP3-369A17.2	0	0	0	0	0	0	0	0
RP3-369A17.6	0	0	0	1	0	0	0	0
RP3-370M22.8	0	0	0	1	0	0	1	0
RP3-375P9.2	0	0	0	0	0	0	0	0
RP3-377O6.2	0	0	0	0	0	0	0	0
RP3-378P9.1	0	0	0	0	0	0	0	0
RP3-378P9.2	0	0	0	0	0	0	0	0
RP3-380C13.2	0	0	0	0	0	0	0	0
RP3-382I10.2	0	0	0	0	0	0	0	0
RP3-382I10.3	0	0	0	0	0	0	0	0
RP3-382I10.7	8	32	12	10	26	24	16	12
RP3-384D21.2	0	0	0	0	0	0	0	0
RP3-388M5.8	0	0	0	0	0	0	0	0
RP3-388N15.2	0	0	0	0	0	0	0	0
RP3-389A20.2	0	0	0	0	0	0	0	0
RP3-389A20.5	0	1	0	0	0	0	0	0
RP3-391O22.1	0	0	0	0	0	1	0	0
RP3-391O22.3	0	1	1	0	1	0	0	0
RP3-393B19.1	0	0	0	0	0	0	0	0
RP3-393E18.1	0	0	0	0	0	1	1	1
RP3-393E18.3	0	0	0	0	0	0	0	0
RP3-393P12.1	1	0	0	0	0	0	0	1
RP3-395C13.1	0	0	2	1	2	0	0	2
RP3-399J4.1	0	0	0	0	0	0	0	0
RP3-399J4.2	0	0	0	0	0	0	0	0
RP3-399J4.4	0	0	0	0	0	0	1	1
RP3-400B16.2	0	0	0	0	0	0	0	1
RP3-401D24.1	0	0	0	0	0	0	0	0
RP3-403A15.1	1	1	0	0	0	0	0	0
RP3-403A15.5	34	59	14	16	37	68	20	34
RP3-405J10.2	0	0	0	0	0	0	0	0
RP3-405J10.5	0	1	0	0	0	0	0	0
RP3-406A7.1	0	0	0	0	0	0	0	0
RP3-406A7.3	0	0	0	0	0	0	0	0
RP3-406A7.5	0	0	0	1	0	0	0	0
RP3-406C18.1	0	0	0	0	0	0	0	0
RP3-406C18.2	0	0	0	0	0	0	0	0
RP3-407E4.2	0	0	0	0	0	0	0	0
RP3-407E4.3	0	0	0	0	0	0	0	0
RP3-407E4.4	1	1	0	0	0	0	0	0
RP3-408N23.4	2	3	1	1	0	1	0	1
RP3-412A9.12	0	0	0	0	0	0	0	0
RP3-412A9.15	0	0	0	0	0	0	0	0
RP3-415N12.1	1	1	0	2	1	0	1	1
RP3-416J7.1	0	0	0	0	0	0	0	0
RP3-417G15.1	1	0	0	0	0	3	0	1
RP3-418A9.3	0	0	0	0	0	1	0	0
RP3-419C19.2	0	0	0	0	0	0	0	0
RP3-419C19.3	0	0	0	0	0	0	0	0
RP3-422G23.3	0	0	0	0	0	0	0	0
RP3-422G23.4	0	0	0	0	0	0	0	0
RP3-423B22.5	0	1	0	2	0	0	0	0
RP3-425C14.6	0	1	0	0	1	0	1	1
RP3-425C14.7	0	0	0	0	0	0	0	0
RP3-425P12.4	0	0	0	0	4	0	1	0
RP3-426I6.2	0	1	0	0	1	0	1	0
RP3-428A13.1	0	0	0	0	0	0	0	0
RP3-431A14.4	0	0	0	1	0	0	0	0
RP3-431C21.1	0	0	0	0	0	0	0	0
RP3-431P23.2	0	0	0	0	0	0	0	0
RP3-432I18.1	0	1	0	0	0	0	0	0
RP3-433G13.1	0	0	0	0	0	0	0	0
RP3-435K13.1	0	0	0	0	0	1	0	0
RP3-437C15.1	0	0	0	0	0	0	0	0
RP3-437C15.2	0	0	0	0	0	0	0	0
RP3-445O10.1	0	0	0	0	0	0	0	2
RP3-449O17.1	47	85	34	64	82	58	62	43
RP3-450M14.1	0	0	0	0	0	0	0	0
RP3-452M16.1	0	0	0	0	0	0	0	0
RP3-453I5.2	0	0	0	0	0	0	0	0
RP3-454G6.2	3	6	1	4	3	5	0	2
RP3-455E7.1	0	0	0	0	0	0	0	0
RP3-455H14.1	0	1	0	0	0	0	0	0
RP3-455J7.3	0	1	1	0	0	0	0	0
RP3-461F17.1	0	0	0	0	0	0	0	0
RP3-461F17.2	0	0	0	0	0	0	0	0
RP3-461F17.3	86	154	57	99	221	105	108	96
RP3-461P17.6	0	0	0	0	0	0	0	0
RP3-465N24.5	2	8	3	2	3	6	3	2
RP3-466I7.1	0	0	0	0	0	0	0	0
RP3-467N11.2	2	1	0	2	0	0	5	2
RP3-468B3.4	0	0	0	0	0	0	0	0
RP3-468K18.5	0	1	0	0	1	0	0	0
RP3-468K18.6	9	5	2	7	9	5	3	5
RP3-468K18.7	0	0	0	0	0	0	0	2
RP3-469D22.1	5	0	0	0	9	0	5	0
RP3-472M2.2	0	0	0	1	0	0	0	1
RP3-474G15.1	0	0	0	0	0	0	0	0
RP3-476K8.4	1	1	1	0	2	2	3	1
RP3-477M7.5	0	0	0	0	0	0	0	0
RP3-477M7.6	0	0	0	0	0	0	0	0
RP3-477O4.5	0	0	0	1	0	0	0	1
RP3-481A17.1	0	0	0	0	0	0	0	0
RP3-481F12.1	0	0	0	0	0	0	0	0
RP3-486D24.1	0	0	0	0	0	0	0	0
RP3-486I3.4	0	12	0	2	4	4	0	0
RP3-491M17.1	0	0	0	0	0	0	0	0
RP3-492P14.2	0	0	0	0	0	0	0	0
RP3-495O10.1	0	0	0	0	0	0	0	0
RP3-497J21.1	0	0	0	0	0	0	0	0
RP3-499B10.3	2	5	0	2	4	2	0	0
RP3-507I15.1	0	0	0	0	1	1	0	0
RP3-508D13.1	0	0	0	0	0	0	0	0
RP3-509I19.1	0	2	0	0	0	0	0	0
RP3-509I19.6	0	0	0	0	0	0	0	0
RP3-509L4.3	0	3	0	0	0	0	0	0
RP3-510O8.3	0	0	0	0	0	0	0	0
RP3-511B24.5	0	0	0	0	1	1	2	0
RP3-514P16.1	0	2	0	1	2	1	1	0
RP3-520B18.1	0	0	0	0	0	0	0	0
RP3-521E19.3	0	0	0	0	0	0	0	0
RP3-522D1.2	0	0	0	1	0	0	0	0
RP3-522J7.5	0	0	0	0	1	0	0	0
RP3-522P13.1	0	0	0	0	0	0	2	0
RP3-522P13.2	0	0	0	0	0	0	0	0
RP3-525L6.2	0	1	0	1	1	0	0	0
RP4-533D7.3	0	0	0	0	0	0	0	0
RP4-535B20.2	0	0	0	0	0	0	0	0
RP4-539M6.18	0	0	0	0	0	0	0	0
RP4-539M6.19	2	35	10	9	0	41	11	33
RP4-545C24.5	0	0	0	0	0	0	0	0
RP4-551E13.2	0	0	0	0	0	0	0	0
RP4-552O12.1	0	0	0	0	0	0	0	0
RP4-555N2.4	0	0	0	0	0	0	0	0
RP4-559A3.7	0	1	0	2	0	0	0	0
RP4-560B9.4	0	0	1	0	0	0	0	0
RP4-560B9.5	0	0	0	0	0	0	0	0
RP4-560B9.6	0	0	0	0	0	0	0	0
RP4-562D20.2	0	0	0	0	0	0	0	0
RP4-562J12.1	0	0	0	0	0	0	0	0
RP4-566D2.1	0	0	0	0	0	0	0	0
RP4-569D19.5	4	2	1	0	7	1	0	0
RP4-570O12.2	0	0	0	0	0	0	0	0
RP4-575N6.2	0	0	0	0	0	0	0	0
RP4-576H24.2	0	0	0	0	0	0	0	0
RP4-576H24.4	2	0	0	0	3	1	2	0
RP4-576H24.5	0	0	0	0	0	0	0	0
RP4-580O19.2	2	0	1	0	1	2	0	0
RP4-581F12.1	0	0	0	0	0	0	0	0
RP4-581O6.1	0	0	0	0	0	0	0	0
RP4-583P15.14	0	7	4	0	14	0	0	0
RP4-583P15.15	75	141	62	101	116	93	66	70
RP4-590F24.1	0	0	0	0	0	0	0	0
RP4-591B8.2	0	0	0	0	0	0	0	0
RP4-591B8.3	0	0	0	0	0	0	0	0
RP4-592A1.2	0	0	0	0	0	0	0	0
RP4-592A1.4	0	0	0	0	1	0	0	0
RP4-593A12.1	0	0	0	0	0	0	0	0
RP4-593M8.1	0	0	0	0	0	0	0	0
RP4-595K12.1	0	0	0	0	0	0	0	0
RP4-595K12.2	0	0	0	0	0	0	0	0
RP4-597J3.1	1	0	0	0	0	0	0	0
RP4-597N16.1	0	0	0	0	0	0	0	0
RP4-603I14.3	1	0	0	0	1	1	0	0
RP4-604A21.1	0	0	0	1	0	0	0	0
RP4-604G5.3	0	0	0	0	0	0	0	0
RP4-607J2.1	0	0	0	0	0	0	0	0
RP4-608O15.3	0	0	0	0	0	0	0	0
RP4-608O15.4	0	0	0	0	0	0	0	0
RP4-609E1.2	0	0	0	0	0	0	0	0
RP4-612B15.2	1	0	0	1	0	1	0	1
RP4-612B18.1	0	1	0	0	0	0	2	0
RP4-612B18.3	0	0	0	0	0	0	0	0
RP4-612C19.1	0	0	0	0	0	0	0	0
RP4-612C19.2	0	0	0	0	0	0	0	0
RP4-613B23.5	4	7	1	4	4	5	14	8
RP4-614C10.1	3	5	2	1	4	0	1	1
RP4-614C10.3	0	0	0	0	0	0	0	0
RP4-614C10.4	0	0	0	0	0	0	0	0
RP4-614C10.5	0	0	0	0	0	0	0	0
RP4-614O4.11	2	9	5	2	12	2	7	5
RP4-620E11.4	0	0	0	0	1	0	1	0
RP4-620E11.5	0	0	0	0	0	0	0	0
RP4-620F22.3	0	0	0	0	0	0	0	0
RP4-630C24.1	0	0	0	0	0	0	0	0
RP4-630J13.1	0	0	0	0	0	0	0	0
RP4-631H13.4	0	0	1	0	0	0	0	0
RP4-631H13.5	0	0	0	0	0	0	1	0
RP4-631H13.6	1	2	0	0	0	0	2	0
RP4-633H17.2	0	0	0	0	0	0	0	0
RP4-633I8.3	0	0	1	0	0	0	0	0
RP4-635A23.3	0	0	0	0	0	0	0	0
RP4-635A23.4	1	0	0	0	0	0	1	1
RP4-635E18.9	24	39	26	46	57	38	23	22
RP4-639J15.2	0	0	0	0	0	0	0	0
RP4-640E24.1	0	0	0	0	0	0	0	0
RP4-641G12.3	0	0	0	0	0	0	0	0
RP4-641G12.4	1	5	0	2	3	0	1	1
RP4-654C18.1	0	0	0	0	0	0	0	0
RP4-654H19.2	0	0	0	0	0	0	0	0
RP4-655C5.7	0	0	0	0	0	0	0	0
RP4-655L22.4	1	0	0	0	0	0	0	0
RP4-655L22.5	0	0	0	0	0	0	0	0
RP4-657E11.10	11	11	7	5	17	19	15	15
RP4-657M3.2	0	0	0	0	0	0	0	0
RP4-659I19.1	0	0	0	0	1	0	0	0
RP4-663N10.2	0	1	0	0	0	0	0	0
RP4-663N10.3	0	0	0	0	0	0	0	0
RP4-665N4.4	1	2	0	0	0	1	0	0
RP4-666O22.3	0	0	0	0	0	0	0	0
RP4-667H12.4	0	0	0	0	0	0	0	0
RP4-668E10.2	0	0	0	0	0	0	0	0
RP4-668E10.3	0	0	0	0	0	0	0	0
RP4-669B10.6	0	0	0	0	0	0	0	0
RP4-669L17.8	30	49	32	28	70	27	52	20
RP4-669P10.19	0	0	1	0	0	0	1	0
RP4-673D20.3	1	1	1	6	4	1	1	4
RP4-673D20.4	0	0	0	0	0	0	0	0
RP4-673D20.5	0	0	0	0	0	0	0	0
RP4-673D20.6	0	0	0	0	0	0	0	0
RP4-675G8.3	0	0	0	1	0	0	0	0
RP4-680D5.4	0	0	0	0	0	0	0	0
RP4-682C21.2	5	14	1	2	11	9	7	7
RP4-682E18.1	0	0	0	0	0	0	0	1
RP4-687K1.2	0	0	0	0	0	0	0	0
RP4-700A9.1	0	0	0	0	0	0	0	0
RP4-701O16.5	2	5	2	2	4	3	1	1
RP4-706A16.3	3	8	4	8	9	10	6	9
RP4-710L4.2	0	0	0	0	0	0	0	0
RP4-713B5.2	0	0	0	0	2	1	0	0
RP4-714D9.4	0	0	0	0	0	0	0	0
RP4-717I23.2	0	0	0	0	0	0	0	0
RP4-717M23.2	0	0	0	0	0	0	0	0
RP4-718P11.1	0	0	0	0	0	0	0	0
RP4-724P12.1	0	0	0	0	0	0	0	0
RP4-724P12.2	0	0	0	0	0	0	0	0
RP4-725G10.3	1	1	0	1	0	0	0	0
RP4-725G10.4	0	0	0	0	0	0	0	0
RP4-725K1.1	0	0	0	0	0	0	0	0
RP4-728D4.3	0	0	0	0	0	0	0	0
RP4-730D4.1	0	0	0	0	0	0	0	0
RP4-730K3.3	14	24	7	13	5	18	8	6
RP4-733B9.1	0	0	0	0	0	0	0	0
RP4-734P14.4	19	16	18	10	26	12	14	12
RP4-735N21.1	0	0	0	1	0	0	0	0
RP4-736I12.1	0	0	0	0	0	0	0	0
RP4-738P11.3	1	3	0	0	0	0	0	1
RP4-738P11.4	0	0	0	0	0	0	0	0
RP4-738P15.4	0	0	0	0	0	0	0	0
RP4-740C4.5	19	11	18	11	44	15	33	3
RP4-742C19.12	0	0	0	0	0	0	0	0
RP4-743O11.1	0	0	0	0	0	0	0	0
RP4-744I24.4	1	0	0	0	1	0	0	0
RP4-753D5.3	0	0	0	0	0	0	0	0
RP4-756H11.4	0	0	0	0	0	0	0	0
RP4-756H11.5	45	64	12	37	57	39	30	43
RP4-758J24.4	0	0	0	0	0	0	0	0
RP4-761I2.5	0	0	0	0	0	0	0	0
RP4-764D2.1	1	0	1	1	0	1	0	0
RP4-765C7.2	0	9	0	5	2	0	1	0
RP4-771M4.2	0	0	0	0	0	0	0	0
RP4-775C13.1	0	0	0	0	0	1	0	0
RP4-775C13.2	0	0	0	0	0	0	0	0
RP4-775C13.3	0	0	0	0	0	0	0	0
RP4-775D17.1	0	0	0	0	0	0	0	0
RP4-777G9.1	0	0	0	0	0	0	0	0
RP4-777O23.3	12	22	4	8	39	14	11	5
RP4-778K6.1	0	0	0	0	0	0	0	0
RP4-781L3.1	0	0	0	0	0	0	0	0
RP4-785G19.2	0	0	0	0	0	1	0	0
RP4-785J1.1	0	0	0	0	0	0	0	0
RP4-789D17.4	0	0	0	0	0	0	0	0
RP4-791C19.1	0	0	0	0	0	0	0	0
RP4-791K14.2	1	3	0	1	1	0	1	1
RP4-792G4.3	0	0	0	0	0	0	0	0
RP4-796I17.5	0	0	0	0	0	0	0	1
RP4-798A17.5	0	0	1	0	1	0	1	1
RP4-799G3.1	0	0	0	0	0	0	0	0
RP4-799G3.2	0	0	0	0	0	0	0	0
RP4-799P18.5	0	0	0	1	1	0	0	0
RP4-800G7.1	0	1	0	1	0	0	0	0
RP4-800G7.2	140	168	94	122	234	105	128	123
RP4-800G7.3	1	4	1	1	3	3	1	6
RP4-800M22.1	0	1	2	0	1	1	0	2
RP4-800M22.2	0	0	0	0	0	0	0	0
RP4-800M22.4	1	2	0	0	0	0	1	0
RP4-800O15.3	0	0	0	0	0	0	0	0
RP4-801G22.2	0	0	0	0	0	0	0	0
RP4-801G22.3	0	0	0	0	0	0	0	0
RP4-803A2.1	0	0	0	0	1	0	0	0
RP4-803A2.2	1	2	1	0	3	1	0	2
RP4-808O4.2	0	0	0	0	0	0	0	0
RP4-809F18.1	0	0	0	0	1	2	0	0
RP4-809F4.1	0	1	0	0	0	0	0	0
RP4-810F7.1	0	0	0	0	0	0	0	0
RP4-813F11.3	0	0	0	0	0	0	0	0
RP4-814D15.1	0	0	0	0	1	0	0	0
RP4-814D15.2	0	0	0	2	1	0	2	0
RP4-816N1.8	0	15	7	9	8	6	9	5
RP5-1000K24.2	20	18	5	18	23	23	19	11
RP5-1003J2.4	0	0	0	0	0	0	0	0
RP5-1004I9.2	0	0	0	0	0	0	0	0
RP5-1009N12.1	0	0	0	0	0	0	0	0
RP5-1012F16.2	0	0	0	0	0	0	0	0
RP5-1014O16.1	0	0	0	0	0	0	0	0
RP5-1014O16.10	0	0	0	0	0	0	0	0
RP5-1014O16.9	0	0	0	0	0	0	0	0
RP5-1021I20.4	7	34	21	22	25	0	37	5
RP5-1021I20.7	0	0	0	0	0	0	0	0
RP5-1022E24.6	90	181	29	52	232	87	94	86
RP5-1024G6.9	0	0	0	0	0	0	0	0
RP5-1025A1.2	0	0	0	0	0	0	0	0
RP5-1028K7.3	29	18	24	29	70	22	34	15
RP5-1033H2.1	0	0	0	0	0	0	0	0
RP5-1033K19.2	0	0	0	0	0	0	0	0
RP5-1041C10.3	0	1	0	1	0	2	0	0
RP5-1042K10.12	0	1	1	0	1	2	0	0
RP5-1046G13.2	0	1	0	0	0	0	0	0
RP5-1047A19.6	0	0	0	0	0	0	0	0
RP5-1049G16.4	1	1	0	0	1	1	0	0
RP5-1049N15.2	0	0	0	0	0	1	0	0
RP5-1050K3.3	0	0	0	0	0	0	0	0
RP5-1051D14.2	0	0	0	0	0	0	0	0
RP5-1052I5.2	35	22	26	8	14	31	12	16
RP5-1052M9.1	0	0	0	0	0	0	0	0
RP5-1053E7.2	0	0	0	0	0	0	0	0
RP5-1053E7.3	0	0	0	0	0	0	0	0
RP5-1055C14.6	0	0	0	0	0	0	0	0
RP5-1056L3.3	0	2	1	4	1	0	1	0
RP5-1057J7.1	0	0	0	2	0	0	0	2
RP5-1059H15.1	0	0	0	0	0	0	0	0
RP5-1061H20.3	0	0	1	0	1	1	1	0
RP5-1063M23.3	9	14	4	6	15	12	8	9
RP5-1065J22.2	0	0	0	0	0	0	0	1
RP5-1065J22.4	0	0	0	1	0	0	0	0
RP5-1068B5.1	0	0	0	0	0	0	0	0
RP5-1068H6.1	0	0	0	0	0	0	0	0
RP5-1073F15.1	0	0	0	0	0	0	0	0
RP5-1077B9.5	0	0	0	0	0	0	0	0
RP5-1087E8.2	0	0	0	0	0	0	0	0
RP5-1092L12.2	0	0	0	0	0	0	0	0
RP5-1097F14.1	0	0	0	0	0	0	0	0
RP5-1099C19.2	0	0	0	1	0	0	0	0
RP5-1099D15.1	0	0	0	0	4	0	1	0
RP5-1100E15.4	0	0	0	1	0	0	0	0
RP5-1100H13.3	0	0	0	0	0	0	0	0
RP5-1106E3.1	0	0	0	0	0	0	0	0
RP5-1106H14.1	0	0	0	0	0	0	0	0
RP5-1107A17.2	0	0	0	0	0	0	0	0
RP5-1108M17.5	0	0	0	0	0	0	0	0
RP5-1114G22.1	0	0	0	0	0	0	0	0
RP5-1115A15.2	0	0	0	1	0	0	0	0
RP5-1116H23.1	0	0	0	0	0	0	0	0
RP5-1118D24.2	0	0	0	0	0	0	0	0
RP5-1119A7.11	0	0	0	0	0	0	0	1
RP5-1120P11.4	0	0	0	1	0	1	1	0
RP5-1121H13.1	0	0	0	0	0	0	0	0
RP5-1125M8.3	0	0	0	0	0	0	0	0
RP5-1128N12.2	0	0	0	0	0	0	0	0
RP5-1132H15.2	0	0	0	0	0	0	0	0
RP5-1132H15.3	2	0	0	1	0	0	0	1
RP5-1136G13.1	0	0	0	0	0	0	0	0
RP5-1136G2.1	0	0	0	0	0	0	0	0
RP5-1142J19.2	0	0	0	0	1	1	0	0
RP5-1147A1.1	0	0	1	0	0	0	0	0
RP5-1147A1.2	0	0	0	0	0	0	0	0
RP5-1155K23.4	0	0	0	0	0	0	0	0
RP5-1158E12.2	0	0	0	0	0	0	0	0
RP5-1163L11.2	0	0	0	0	0	0	0	0
RP5-1166A24.1	0	0	0	0	0	0	0	0
RP5-1168A5.1	0	0	0	0	0	0	0	0
RP5-1170D6.1	0	0	0	0	0	0	0	0
RP5-1173I20.1	0	0	0	0	2	0	0	0
RP5-1173P7.1	0	0	0	0	0	0	0	0
RP5-1174J21.1	0	0	0	0	0	0	0	0
RP5-1174J21.2	0	0	0	0	0	0	0	0
RP5-1187M17.10	562	1065	319	677	880	665	706	395
RP5-1189B24.1	0	0	0	0	0	0	0	0
RP5-1193P9.2	0	0	0	0	0	0	0	0
RP5-1193P9.4	0	0	0	0	0	0	0	0
RP5-1198O20.5	2	2	3	8	5	4	2	2
RP5-824H1.1	0	0	0	0	0	0	0	0
RP5-827A12.2	0	0	0	0	0	0	0	0
RP5-827C21.1	0	2	1	0	0	0	0	0
RP5-828K20.1	0	1	1	0	1	0	0	0
RP5-831C21.1	0	0	0	0	0	0	0	0
RP5-836E8.1	0	0	0	0	0	0	0	0
RP5-837I24.1	0	0	0	0	0	0	0	0
RP5-837I24.5	0	0	0	0	1	0	0	0
RP5-837J1.1	0	1	0	0	0	0	1	0
RP5-837M10.1	0	0	0	0	0	1	0	0
RP5-837O21.2	0	0	0	0	0	0	0	0
RP5-837O21.8	0	0	0	0	0	0	0	0
RP5-849H19.2	0	0	0	0	0	1	0	0
RP5-849L7.1	0	0	0	0	0	0	0	0
RP5-850E9.3	31	0	0	65	0	0	25	0
RP5-854E16.2	0	0	0	0	0	0	0	0
RP5-859I17.2	0	0	0	0	0	0	0	0
RP5-859I17.3	0	0	0	0	0	0	0	0
RP5-859M6.1	1	3	0	1	2	2	1	1
RP5-860F19.8	0	5	4	0	7	5	4	0
RP5-862K6.4	0	0	0	0	0	0	0	0
RP5-862P8.2	21	44	7	9	27	56	18	12
RP5-862P8.3	0	0	0	0	0	0	0	0
RP5-864K19.6	23	15	5	18	24	19	6	11
RP5-865E18.2	0	0	0	0	0	0	0	0
RP5-866L20.2	0	0	0	0	0	0	0	0
RP5-867C24.1	1	0	0	0	1	1	1	0
RP5-874C20.6	0	0	0	0	0	0	0	0
RP5-874C20.7	0	0	0	0	1	0	0	0
RP5-874C20.8	0	4	0	0	5	2	0	2
RP5-875H3.2	0	0	0	0	0	0	0	0
RP5-875O13.6	0	1	0	0	0	0	0	0
RP5-875O13.7	0	0	0	0	0	2	0	0
RP5-877J2.1	0	0	0	0	0	4	0	0
RP5-878I13.1	0	0	0	0	0	0	0	0
RP5-878I13.2	0	1	0	0	2	2	1	0
RP5-879K22.1	0	0	0	0	0	0	0	0
RP5-882O7.1	0	1	0	0	0	0	0	0
RP5-882O7.4	0	0	0	0	0	0	0	0
RP5-884C9.3	0	0	0	0	0	0	0	0
RP5-884M20.4	0	0	0	0	0	0	0	0
RP5-890O15.3	0	1	2	0	0	2	1	0
RP5-891H21.1	0	0	0	0	0	0	0	0
RP5-891H21.5	0	2	0	0	0	0	1	0
RP5-892F13.2	0	0	0	0	0	0	0	0
RP5-892G5.2	0	0	0	0	0	0	0	0
RP5-901A4.4	0	0	0	0	0	0	0	0
RP5-901A4.5	0	0	0	0	0	0	0	0
RP5-903E17.2	0	0	0	0	0	0	0	1
RP5-905H7.10	1	1	0	1	0	1	0	0
RP5-905H7.4	0	0	0	0	0	0	0	0
RP5-905H7.6	0	0	0	0	0	0	0	0
RP5-905H7.7	0	0	0	0	0	0	0	0
RP5-908D6.1	0	0	0	1	0	0	0	0
RP5-916O11.3	0	0	0	0	1	0	0	0
RP5-925F19.1	0	0	0	0	0	0	0	0
RP5-926E3.1	0	0	0	0	0	0	0	0
RP5-928E24.4	4	1	0	0	0	2	0	2
RP5-930J4.5	0	0	0	0	0	0	0	0
RP5-933K21.2	1	0	1	0	0	0	0	0
RP5-934G17.6	0	1	0	0	0	0	1	0
RP5-935K16.2	1	0	0	1	0	0	2	0
RP5-937E21.1	0	0	0	0	0	0	0	0
RP5-937E21.8	1	0	1	1	1	0	0	0
RP5-944M2.4	0	0	0	0	0	0	0	0
RP5-945F2.1	0	0	0	0	0	0	0	0
RP5-947P14.2	0	0	0	0	0	0	0	0
RP5-961K14.1	3	0	1	0	0	2	0	1
RP5-961K14.2	0	3	1	3	6	2	2	2
RP5-964H19.2	0	0	0	0	0	0	0	0
RP5-964H19.4	0	0	0	0	0	0	0	0
RP5-965K10.3	0	0	0	0	0	0	0	0
RP5-966M1.4	0	0	0	0	1	0	0	0
RP5-966M1.5	0	0	0	0	0	0	0	0
RP5-966M1.6	14	32	17	14	54	9	23	23
RP5-966M1.7	4	3	2	3	3	2	3	0
RP5-967N21.2	0	0	0	0	0	0	0	0
RP5-967N21.7	0	0	0	0	0	0	0	0
RP5-972B16.2	0	0	0	0	0	0	0	0
RP5-979D14.1	0	0	0	2	1	0	0	0
RP5-981L23.2	1	0	0	0	2	0	0	1
RP5-984P4.1	0	0	0	0	0	0	0	0
RP5-988G15.1	0	0	0	0	0	1	1	0
RP5-991C6.2	0	0	0	0	0	0	0	0
RP5-994D16.11	13	19	10	17	28	20	11	7
RP5-994D16.12	6	19	11	6	19	23	15	0
RP5-996D20.3	0	0	0	0	0	0	0	0
RP5-998G20.1	0	0	0	0	0	0	0	0
RP5-998N21.3	0	0	0	0	0	0	0	0
RP6-127F18.2	0	0	0	0	0	0	0	0
RP6-149D17.1	0	0	0	0	0	0	0	0
RP6-14C6.3	0	0	0	0	0	0	0	0
RP6-159A1.2	0	0	0	0	0	0	0	0
RP6-166C19.12	0	0	0	0	0	0	0	0
RP6-166C19.13	0	0	0	0	0	0	0	0
RP6-166C19.14	0	0	0	0	0	0	0	0
RP6-166C19.15	0	0	0	0	0	0	0	0
RP6-166C19.16	0	0	0	0	0	0	0	0
RP6-166C19.17	0	0	0	0	0	0	0	0
RP6-166C19.18	0	0	0	0	0	0	0	0
RP6-166C19.19	0	0	0	0	0	0	0	0
RP6-166C19.20	0	0	0	0	0	0	0	0
RP6-166C19.21	0	0	0	0	0	0	0	0
RP6-166C19.22	0	0	0	0	0	0	0	0
RP6-166C19.23	0	0	0	0	0	0	0	0
RP6-186E3.1	0	0	0	1	0	0	0	0
RP6-191P20.3	0	0	0	0	0	0	0	0
RP6-204F4.2	0	0	0	0	0	0	0	0
RP6-218J18.2	1	0	0	0	0	0	0	0
RP6-22P16.1	0	0	0	0	0	0	1	0
RP6-24A23.6	0	0	0	0	0	0	0	0
RP6-29D12.2	0	0	0	0	0	0	0	0
RP6-29D12.3	0	0	0	0	0	0	0	0
RP6-43L17.1	0	0	0	0	0	0	0	0
RP6-43L17.2	0	0	0	0	0	0	0	0
RP6-60B16.1	0	0	0	0	0	0	0	0
RP6-99M1.1	1	1	0	0	0	0	0	0
RP9	176	317	110	232	303	255	225	147
RP9P	142	173	109	188	235	191	175	122
RPA1	1218	1544	942	1182	2063	1406	1294	1022
RPA2	522	644	324	326	766	463	436	309
RPA2P1	0	0	0	0	0	0	0	0
RPA2P2	0	0	0	0	0	0	0	0
RPA2P3	0	1	0	0	0	0	0	1
RPA3	82	117	75	99	194	113	106	60
RPA4	3	0	1	0	3	1	0	0
RPAIN	538	876	380	562	915	618	545	451
RPAP1	397	515	232	289	622	433	396	316
RPAP2	714	956	364	623	1299	592	765	601
RPAP3	504	885	232	628	934	631	581	496
RPE	736	970	394	714	1112	811	747	589
RPE65	0	0	0	0	0	0	0	0
RPEL1	1	0	0	0	1	0	0	0
RPEP1	0	0	0	0	0	0	0	0
RPEP2	0	0	0	0	0	0	0	0
RPEP3	0	0	0	1	0	0	1	0
RPEP4	0	0	0	0	1	0	0	0
RPEP5	0	0	0	0	0	0	0	0
RPEP6	0	0	0	0	0	0	0	0
RPF1	380	620	222	420	642	407	413	292
RPF2	342	563	250	418	667	370	368	362
RPF2P1	0	0	0	0	0	0	0	0
RPF2P2	0	0	0	0	0	0	0	0
RPGR	129	211	62	127	153	97	95	99
RPGRIP1	5	8	0	4	9	5	8	5
RPGRIP1L	297	431	158	240	633	262	328	258
RPH3A	6	15	3	9	9	10	11	6
RPH3AL	67	41	22	31	31	44	25	24
RPIA	223	383	149	277	384	257	303	184
RPIAP1	0	0	0	0	0	0	0	0
RPL10	14669	27839	15633	21765	31611	19034	21198	13921
RPL10A	6408	13755	7155	10853	15041	7369	9986	5990
RPL10AP1	0	0	1	1	4	1	1	1
RPL10AP2	0	1	0	0	2	0	2	2
RPL10AP3	0	0	0	0	0	0	0	1
RPL10AP5	0	0	0	0	0	0	0	0
RPL10AP6	2	2	5	3	6	2	4	2
RPL10L	0	0	0	1	0	0	0	0
RPL10P1	0	1	2	0	1	2	1	1
RPL10P14	0	0	0	0	0	0	0	0
RPL10P15	0	1	0	0	0	0	1	0
RPL10P3	0	0	0	0	1	0	0	0
RPL10P5	2	1	0	1	1	0	0	0
RPL11	5861	13350	7098	11268	14565	7896	10302	5524
RPL11P5	0	0	0	0	0	0	0	0
RPL12	6303	13984	7386	11902	14032	7427	10219	6202
RPL12P1	0	0	0	0	0	0	0	0
RPL12P10	1	1	0	1	1	1	1	0
RPL12P11	0	1	0	0	1	1	1	0
RPL12P12	2	4	2	1	1	0	1	0
RPL12P13	0	0	0	0	1	0	1	0
RPL12P14	0	4	2	4	1	2	3	2
RPL12P15	0	2	0	1	0	0	0	0
RPL12P16	0	0	0	0	0	0	0	0
RPL12P17	0	0	2	2	0	1	1	0
RPL12P18	0	0	0	0	0	0	0	0
RPL12P19	0	1	0	0	0	0	0	0
RPL12P2	0	0	0	0	1	0	0	0
RPL12P20	0	0	0	0	0	0	0	0
RPL12P21	0	0	0	0	0	0	1	0
RPL12P22	0	0	0	0	0	0	0	0
RPL12P23	0	0	0	0	0	0	0	0
RPL12P24	0	1	0	0	1	1	0	0
RPL12P25	0	0	0	0	0	0	0	0
RPL12P26	0	0	0	0	0	2	0	0
RPL12P27	0	0	0	0	0	1	0	0
RPL12P28	6	8	3	15	0	2	3	0
RPL12P29	0	0	0	0	0	0	0	0
RPL12P3	0	0	0	0	0	0	0	0
RPL12P30	0	1	0	0	0	0	0	0
RPL12P31	0	0	0	0	0	1	0	0
RPL12P32	0	0	0	0	1	1	0	0
RPL12P33	0	0	0	0	0	1	0	0
RPL12P34	0	0	0	0	0	0	0	0
RPL12P35	1	0	0	1	0	0	0	0
RPL12P36	0	1	0	0	0	0	0	0
RPL12P37	0	0	0	0	0	0	0	0
RPL12P38	2	2	2	5	4	0	4	0
RPL12P39	0	0	0	0	0	0	0	0
RPL12P4	0	5	3	4	9	1	1	3
RPL12P40	0	0	0	0	0	0	0	0
RPL12P41	0	1	0	1	0	0	1	0
RPL12P42	0	0	0	0	1	0	1	1
RPL12P43	0	0	0	0	0	0	0	0
RPL12P44	0	2	0	2	1	0	0	0
RPL12P45	0	0	0	0	0	0	0	0
RPL12P46	0	0	0	0	0	0	0	0
RPL12P47	0	0	0	0	0	0	0	0
RPL12P48	0	0	0	0	0	0	0	0
RPL12P49	0	0	0	0	0	0	0	0
RPL12P5	0	0	0	0	0	0	0	0
RPL12P50	0	0	0	0	0	0	0	0
RPL12P6	1	0	0	2	0	0	1	0
RPL12P7	0	0	3	0	0	0	0	0
RPL12P8	1	0	0	0	1	0	0	0
RPL12P9	1	2	2	1	0	1	0	1
RPL13	9922	21205	13778	17348	24407	13419	17614	9902
RPL13A	16717	41551	20998	31936	40542	22946	27464	15008
RPL13AP	0	0	0	0	0	0	0	0
RPL13AP17	0	0	0	0	0	0	0	0
RPL13AP2	0	0	0	2	1	1	2	0
RPL13AP20	3	10	2	3	2	3	5	7
RPL13AP23	0	0	1	1	1	0	1	0
RPL13AP25	5	8	3	8	5	3	6	4
RPL13AP3	0	2	0	3	3	0	1	0
RPL13AP5	28	58	18	32	38	45	28	17
RPL13AP6	3	3	1	0	2	1	0	0
RPL13AP7	2	5	5	2	10	9	7	7
RPL13P	0	0	0	0	0	0	0	0
RPL13P12	13	554	13	412	23	19	13	10
RPL13P2	0	1	0	0	0	1	0	0
RPL13P4	0	0	0	1	1	0	0	0
RPL13P6	2	0	1	2	0	1	0	0
RPL14	4727	12487	5990	11561	11736	6863	8184	4746
RPL14P1	7	12	8	14	25	10	15	12
RPL14P3	0	0	1	1	1	0	0	1
RPL14P5	0	0	0	0	0	1	0	0
RPL15	11854	27044	15180	23559	31311	16264	20588	11801
RPL15P1	1	0	0	0	0	0	0	0
RPL15P18	1	0	0	2	2	1	1	0
RPL15P2	0	0	0	0	3	2	2	0
RPL15P20	0	0	0	0	0	2	0	0
RPL15P21	1	2	2	3	0	0	0	0
RPL15P3	3	13	0	6	3	3	3	6
RPL15P4	0	0	0	0	0	0	0	0
RPL17	6946	14437	7926	11621	16228	9768	10878	6542
RPL17-C18ORF32	755	1718	803	1296	1683	1065	1224	668
RPL17P1	0	0	0	1	0	0	0	0
RPL17P11	0	0	0	0	0	0	0	0
RPL17P12	0	0	0	0	0	0	0	0
RPL17P17	0	0	0	0	0	0	0	0
RPL17P19	0	0	0	0	0	0	0	0
RPL17P2	0	0	0	0	0	0	0	0
RPL17P20	0	1	0	1	0	1	0	0
RPL17P22	0	0	0	0	0	0	1	0
RPL17P25	0	0	0	0	0	0	0	0
RPL17P26	0	0	0	0	1	0	0	0
RPL17P3	0	0	0	0	0	0	0	0
RPL17P33	1	0	0	0	0	0	0	0
RPL17P35	0	0	0	0	0	0	0	0
RPL17P37	0	0	0	0	0	0	0	0
RPL17P40	0	0	0	0	0	0	0	0
RPL17P41	0	0	0	0	0	0	0	0
RPL17P43	0	0	2	0	1	0	1	2
RPL17P44	0	0	0	0	0	0	0	0
RPL17P45	0	0	0	0	0	0	0	0
RPL17P46	0	0	0	0	0	0	0	0
RPL17P49	0	0	0	0	0	0	0	0
RPL17P50	4	10	6	8	20	8	17	2
RPL17P51	0	0	0	0	0	0	0	0
RPL18	4638	10279	5607	8197	11052	6735	7233	4457
RPL18A	5751	12839	7555	10233	13632	8418	9831	5638
RPL18AP14	0	0	0	0	0	0	0	0
RPL18AP15	0	0	0	0	0	0	1	0
RPL18AP16	0	0	0	0	0	0	0	0
RPL18AP17	0	0	0	0	0	0	0	0
RPL18AP2	0	1	0	0	0	2	0	0
RPL18AP3	0	6	7	3	10	0	7	0
RPL18AP7	0	0	0	5	4	3	3	0
RPL18AP8	0	1	0	0	0	0	0	0
RPL18P10	0	0	1	0	1	1	0	0
RPL18P11	0	0	0	0	0	0	1	0
RPL18P13	0	2	0	1	0	0	0	0
RPL19	7735	17276	9347	13989	18638	10332	12715	7506
RPL19P1	0	0	0	0	0	0	0	0
RPL19P11	0	0	0	0	0	0	0	0
RPL19P13	0	0	0	0	1	0	0	0
RPL19P14	1	0	0	0	0	0	0	0
RPL19P18	0	0	0	0	0	0	0	0
RPL19P20	0	0	1	1	0	1	1	0
RPL19P21	1	0	0	1	1	0	2	0
RPL21	4261	9638	5641	9325	11389	7043	7747	4086
RPL21P1	0	0	1	0	0	3	0	0
RPL21P10	3	2	0	1	4	0	0	1
RPL21P103	0	0	0	0	0	0	0	0
RPL21P104	0	0	0	0	0	0	0	0
RPL21P106	0	0	0	0	0	0	1	0
RPL21P107	0	0	0	0	0	0	0	0
RPL21P108	0	0	0	0	0	0	0	0
RPL21P109	0	0	0	0	0	0	0	0
RPL21P11	2	2	0	0	3	3	0	0
RPL21P110	0	0	0	1	0	0	0	0
RPL21P111	0	0	0	0	0	0	0	0
RPL21P112	0	0	0	0	0	0	0	0
RPL21P116	0	1	0	0	0	0	0	0
RPL21P119	8	0	0	9	0	0	0	0
RPL21P12	0	0	0	0	0	0	0	0
RPL21P120	0	1	2	1	0	0	1	2
RPL21P121	0	0	0	0	0	0	0	0
RPL21P122	0	0	0	0	0	0	0	0
RPL21P123	0	0	0	1	0	0	0	1
RPL21P126	0	0	0	0	0	0	0	0
RPL21P127	0	0	0	0	0	0	0	0
RPL21P129	0	0	0	0	0	1	0	0
RPL21P13	1	0	0	0	1	0	1	0
RPL21P131	0	0	0	0	0	1	0	0
RPL21P132	0	0	0	1	0	0	0	0
RPL21P133	1	2	2	7	1	1	5	2
RPL21P134	0	0	0	0	0	1	0	0
RPL21P135	1	3	0	2	2	2	1	0
RPL21P136	0	0	0	0	0	0	0	0
RPL21P17	0	1	0	0	1	0	0	0
RPL21P18	1	0	0	0	0	0	0	0
RPL21P2	0	0	1	0	0	0	0	0
RPL21P23	0	1	0	1	0	0	0	0
RPL21P24	0	0	0	0	0	0	0	0
RPL21P28	2	4	0	10	7	0	2	0
RPL21P3	1	0	0	1	0	0	0	0
RPL21P32	0	0	0	0	1	0	0	2
RPL21P33	0	0	0	0	0	0	0	0
RPL21P38	0	0	0	0	0	0	0	0
RPL21P39	0	1	0	0	0	0	0	3
RPL21P4	0	0	0	0	0	0	0	0
RPL21P40	0	0	0	0	0	0	0	0
RPL21P41	0	0	0	0	0	0	0	0
RPL21P42	0	0	0	0	0	0	0	0
RPL21P43	0	0	1	0	0	0	1	0
RPL21P44	1	2	1	1	4	1	1	2
RPL21P47	0	0	0	0	0	0	0	0
RPL21P5	0	0	0	0	0	0	0	0
RPL21P50	0	0	0	0	0	0	0	0
RPL21P54	0	0	0	0	0	0	0	0
RPL21P6	0	0	0	0	0	0	0	0
RPL21P65	0	0	0	0	0	0	1	0
RPL21P66	0	0	0	0	1	0	0	0
RPL21P67	0	2	0	1	0	2	0	0
RPL21P7	0	0	0	1	0	0	0	0
RPL21P71	0	0	0	0	0	0	0	1
RPL21P75	0	16	0	0	8	0	0	0
RPL21P8	0	0	0	0	0	0	0	0
RPL21P9	0	0	0	0	0	0	0	0
RPL22	4050	9995	5234	9314	10835	5840	7957	4176
RPL22L1	355	591	211	340	752	406	320	272
RPL22P11	0	0	0	0	1	0	0	0
RPL22P18	0	0	0	0	0	0	1	0
RPL22P19	1	0	0	0	0	0	0	0
RPL22P22	0	0	1	0	0	0	0	0
RPL22P5	0	0	0	0	0	0	0	0
RPL23	6398	15601	8405	14357	16254	9268	11714	6366
RPL23A	3577	8433	4820	7233	9822	5243	6398	3187
RPL23AP1	5	11	6	4	10	9	5	5
RPL23AP10	0	0	0	0	0	0	0	0
RPL23AP11	0	0	1	0	0	0	0	0
RPL23AP12	0	0	0	0	0	0	0	0
RPL23AP14	0	0	0	0	0	0	0	0
RPL23AP15	0	0	1	0	0	0	0	0
RPL23AP16	0	0	0	0	0	0	0	0
RPL23AP17	0	0	0	0	0	0	0	0
RPL23AP18	0	2	0	1	0	1	1	0
RPL23AP19	0	0	0	0	0	0	0	0
RPL23AP2	0	0	3	2	0	2	2	0
RPL23AP20	0	0	0	0	1	0	0	0
RPL23AP21	0	8	7	16	0	7	0	0
RPL23AP22	0	0	0	0	0	0	0	0
RPL23AP23	0	0	0	0	0	0	0	0
RPL23AP24	0	18	1	2	0	0	0	4
RPL23AP25	3	0	0	0	0	2	0	0
RPL23AP26	0	0	0	0	0	0	0	0
RPL23AP27	0	0	0	0	0	0	0	0
RPL23AP28	0	0	0	0	0	0	0	0
RPL23AP29	0	0	0	0	0	0	0	0
RPL23AP3	0	0	0	0	1	0	0	0
RPL23AP30	0	0	1	0	2	0	0	0
RPL23AP31	0	1	0	0	0	0	0	0
RPL23AP32	0	0	0	0	0	1	0	0
RPL23AP33	0	0	0	0	0	0	0	0
RPL23AP34	0	0	0	0	0	1	0	0
RPL23AP35	0	0	0	1	2	1	1	1
RPL23AP36	0	0	0	1	1	0	0	0
RPL23AP37	0	0	2	1	0	0	0	0
RPL23AP38	0	0	0	1	0	0	0	0
RPL23AP39	0	0	0	1	1	0	1	0
RPL23AP4	0	4	0	4	0	0	0	0
RPL23AP40	0	0	0	0	0	0	0	0
RPL23AP41	0	0	0	0	1	0	0	0
RPL23AP42	1791	3240	1800	2935	4103	2483	2808	1463
RPL23AP43	0	0	0	0	0	0	0	0
RPL23AP44	1	1	0	0	0	0	1	0
RPL23AP45	0	0	0	0	0	0	0	0
RPL23AP46	0	0	0	0	0	0	0	0
RPL23AP47	0	0	0	0	8	0	0	0
RPL23AP48	0	0	0	0	0	0	0	0
RPL23AP49	4	21	2	23	36	4	29	6
RPL23AP50	0	0	0	0	0	0	0	0
RPL23AP51	0	0	0	0	0	0	1	0
RPL23AP52	0	0	0	2	0	1	0	0
RPL23AP53	30	39	6	32	53	26	34	16
RPL23AP54	0	0	0	0	0	0	0	0
RPL23AP55	0	0	0	0	0	0	1	1
RPL23AP56	0	0	0	0	0	0	0	0
RPL23AP57	0	0	0	0	0	0	0	0
RPL23AP58	1	0	0	0	1	0	0	1
RPL23AP59	0	0	0	0	0	0	0	0
RPL23AP6	0	1	0	0	1	2	0	1
RPL23AP60	0	0	0	0	0	0	4	0
RPL23AP61	0	0	0	0	0	0	0	1
RPL23AP62	0	0	0	0	0	0	0	0
RPL23AP63	0	0	0	0	0	0	0	0
RPL23AP64	6	10	2	4	8	2	4	0
RPL23AP65	3	2	1	8	6	4	2	0
RPL23AP66	0	0	0	0	0	0	0	0
RPL23AP67	0	0	0	0	0	1	0	0
RPL23AP68	1	1	0	0	0	0	0	1
RPL23AP69	0	0	0	0	0	0	0	0
RPL23AP7	186	215	74	242	341	320	268	190
RPL23AP70	0	0	0	0	0	0	0	0
RPL23AP71	0	0	0	0	0	0	0	0
RPL23AP72	0	0	0	0	0	0	0	0
RPL23AP73	0	0	0	0	1	0	0	0
RPL23AP74	1	0	2	5	3	1	1	3
RPL23AP75	0	0	0	0	1	0	0	0
RPL23AP76	0	0	0	0	0	0	0	0
RPL23AP77	0	1	0	0	0	0	0	0
RPL23AP78	0	0	0	0	0	0	0	0
RPL23AP8	0	0	0	0	0	0	0	0
RPL23AP80	0	1	0	1	1	0	1	1
RPL23AP81	3	5	0	5	4	2	3	1
RPL23AP82	404	642	310	666	674	646	586	408
RPL23AP83	0	0	0	0	0	0	0	0
RPL23AP84	0	0	0	8	0	0	0	0
RPL23AP85	0	0	0	0	0	0	0	0
RPL23AP86	0	0	0	0	1	0	0	0
RPL23AP87	35	26	13	31	63	16	58	24
RPL23AP88	0	5	0	0	0	0	0	0
RPL23AP89	0	0	0	0	0	0	0	0
RPL23AP90	0	0	0	0	0	0	0	1
RPL23AP91	0	0	0	0	0	0	0	0
RPL23AP92	0	0	0	0	0	0	0	0
RPL23AP93	0	0	0	0	0	0	0	0
RPL23AP94	0	0	0	0	0	0	1	0
RPL23AP95	0	0	0	0	0	0	0	0
RPL23AP96	0	0	0	0	1	0	0	0
RPL23AP97	0	0	1	1	2	1	0	2
RPL23P10	0	0	0	0	0	0	0	0
RPL23P11	0	0	0	0	0	0	0	0
RPL23P2	5	5	3	0	10	1	7	3
RPL23P4	0	0	0	0	0	0	0	0
RPL24	4147	8885	4803	7204	10324	5548	6724	4081
RPL24P2	7	12	7	11	11	5	5	8
RPL24P4	0	0	0	5	5	2	3	0
RPL24P7	0	0	0	0	0	0	0	0
RPL24P8	0	5	0	2	3	6	1	1
RPL26	5808	13990	7453	12646	15134	8669	10629	5694
RPL26L1	277	387	222	277	434	311	318	235
RPL26P19	1	9	0	3	1	1	1	0
RPL26P20	0	0	0	0	0	0	0	0
RPL26P3	0	0	0	0	1	0	0	0
RPL26P30	0	2	0	4	0	0	0	4
RPL26P31	0	0	0	0	0	0	0	0
RPL26P34	0	0	0	0	0	0	0	0
RPL26P35	1	1	0	0	0	1	0	0
RPL26P37	0	0	0	0	0	0	0	0
RPL26P9	1	0	0	0	0	0	0	0
RPL27	4862	10702	5751	9435	11713	6824	8183	5059
RPL27A	6783	16295	8278	14342	17883	8414	11951	6582
RPL27AP	1	0	1	0	1	1	0	0
RPL27AP5	0	2	0	0	1	0	1	0
RPL27AP8	0	0	0	0	0	0	0	0
RPL27P12	0	0	0	0	0	0	0	0
RPL28	5703	13926	7851	10111	15066	9372	10186	5555
RPL29	5661	12602	7131	9805	14347	7838	9890	5547
RPL29P11	1	3	0	0	3	3	0	2
RPL29P12	1	0	1	0	2	3	2	1
RPL29P14	2	1	0	1	1	0	0	1
RPL29P19	11	28	10	17	40	11	27	16
RPL29P2	0	0	0	0	0	0	0	0
RPL29P22	0	0	0	0	0	0	0	0
RPL29P23	0	0	0	0	0	0	0	0
RPL29P24	0	1	3	1	0	1	1	0
RPL29P25	1	0	0	1	2	2	1	1
RPL29P28	0	0	0	0	0	0	0	0
RPL29P29	0	0	0	0	0	0	0	0
RPL29P3	0	0	0	0	0	0	0	0
RPL29P30	0	0	0	1	0	1	0	0
RPL29P32	0	0	0	0	0	0	0	0
RPL29P33	0	0	0	0	0	0	0	0
RPL29P7	0	0	0	0	1	0	0	0
RPL3	19622	41951	22108	33547	42904	25354	29497	18417
RPL30	4859	11219	6144	9622	12516	6403	8679	4565
RPL30P1	0	0	0	0	0	0	0	0
RPL30P10	0	0	0	0	0	0	0	0
RPL30P11	0	1	0	0	0	0	0	0
RPL30P12	0	0	0	0	0	0	0	0
RPL30P13	0	0	0	0	0	0	0	0
RPL30P14	1	0	0	0	0	0	1	0
RPL30P15	0	0	0	0	0	0	0	0
RPL30P16	0	0	0	0	0	0	0	0
RPL30P2	0	0	0	0	0	0	1	0
RPL30P3	0	0	0	0	0	1	0	0
RPL30P4	0	0	0	0	0	0	0	0
RPL30P5	0	0	0	0	0	0	0	0
RPL30P6	0	0	0	0	0	0	0	0
RPL30P7	0	0	0	0	0	0	0	0
RPL30P9	0	0	0	0	0	0	0	0
RPL31	5343	13519	7323	12111	14791	7760	10341	5243
RPL31P1	0	0	0	0	0	0	0	0
RPL31P11	0	0	0	0	1	0	1	1
RPL31P12	0	0	1	0	0	0	0	0
RPL31P13	0	0	0	0	0	0	0	0
RPL31P15	0	0	0	0	0	0	0	0
RPL31P2	0	0	0	0	0	0	0	0
RPL31P20	0	0	0	0	0	0	0	0
RPL31P28	0	0	0	0	0	0	0	0
RPL31P3	0	1	0	0	0	0	0	0
RPL31P33	0	0	0	0	0	0	0	0
RPL31P35	0	0	0	0	0	0	0	0
RPL31P40	0	0	0	0	0	0	0	0
RPL31P41	0	0	0	0	0	0	0	0
RPL31P47	0	0	0	0	0	0	0	0
RPL31P49	2	0	0	2	0	0	0	0
RPL31P50	0	0	0	0	0	0	0	0
RPL31P52	0	1	0	1	0	2	1	4
RPL31P53	0	0	0	0	0	0	0	0
RPL31P54	0	0	0	0	0	0	0	0
RPL31P56	0	0	0	0	0	0	0	0
RPL31P57	0	0	0	0	0	0	0	0
RPL31P58	0	0	0	0	1	0	0	0
RPL31P59	0	0	0	0	0	0	0	0
RPL31P60	0	0	0	0	0	0	0	0
RPL31P61	0	0	0	0	0	0	0	0
RPL31P63	0	1	0	0	1	1	0	0
RPL31P7	0	0	0	0	0	0	1	0
RPL31P9	0	0	0	0	0	0	0	0
RPL32	5126	12853	7182	11465	13830	7395	9479	5401
RPL32P1	0	0	0	0	0	0	0	0
RPL32P14	0	0	0	0	0	0	0	0
RPL32P26	0	0	0	0	0	0	0	0
RPL32P28	0	0	0	0	0	0	0	0
RPL32P29	15	49	28	49	79	42	49	15
RPL32P3	161	213	96	152	261	226	156	153
RPL32P31	0	0	0	0	0	0	0	0
RPL32P33	0	0	0	0	0	0	0	0
RPL32P34	1	1	0	0	2	0	0	2
RPL32P35	0	0	0	0	0	0	0	0
RPL32P9	0	0	0	0	0	0	0	0
RPL34	3759	8414	4489	7158	8723	4803	6121	3606
RPL34P1	1	0	0	0	0	0	0	0
RPL34P17	0	0	0	0	0	0	0	0
RPL34P18	0	0	0	0	0	0	0	1
RPL34P21	0	0	0	0	0	0	1	0
RPL34P22	0	0	1	0	1	0	0	0
RPL34P23	0	0	0	0	0	0	0	0
RPL34P26	0	0	0	0	0	0	0	0
RPL34P27	0	0	0	0	0	0	0	1
RPL34P29	0	0	0	0	0	0	0	0
RPL34P3	0	0	0	0	0	0	0	0
RPL34P31	0	0	0	1	0	0	0	0
RPL34P33	0	0	0	0	2	0	0	0
RPL34P34	0	0	0	0	0	0	0	0
RPL34P6	0	1	0	0	0	0	0	0
RPL35	2794	5552	3021	4375	6108	3778	4174	2696
RPL35A	3617	9120	4727	7330	10055	5466	6664	3652
RPL35AP	0	0	0	0	0	0	0	0
RPL35AP12	0	0	0	0	0	0	0	0
RPL35AP15	0	0	0	0	0	0	0	0
RPL35AP18	0	0	0	0	0	0	0	0
RPL35AP19	0	0	0	0	0	0	0	0
RPL35AP21	0	0	1	0	0	1	0	0
RPL35AP22	0	0	0	0	0	0	0	0
RPL35AP25	0	0	0	0	0	0	0	0
RPL35AP26	0	0	0	0	0	1	1	1
RPL35AP3	0	0	0	0	0	0	0	0
RPL35AP30	0	0	0	0	0	0	0	0
RPL35AP31	0	0	0	0	0	0	0	0
RPL35AP32	0	1	0	2	2	0	0	0
RPL35AP33	0	0	0	0	0	0	0	0
RPL35AP35	0	0	0	0	0	0	0	0
RPL35AP4	0	0	0	0	0	0	0	0
RPL35P1	4	7	4	4	7	4	4	6
RPL35P2	2	2	1	2	2	1	1	1
RPL35P3	0	0	1	0	0	0	0	0
RPL35P4	0	0	0	0	1	0	0	0
RPL35P5	2	0	2	1	4	1	1	1
RPL35P6	0	0	0	0	1	0	1	0
RPL35P8	0	0	0	0	0	0	0	0
RPL35P9	0	0	0	1	0	0	0	1
RPL36	1976	4777	2813	4034	5434	3489	3724	1887
RPL36A	2426	6507	3518	6169	6469	4055	4854	2269
RPL36A-HNRNPH2	70	296	119	212	330	108	137	126
RPL36AL	1516	2691	1379	2200	3982	2418	2511	1290
RPL36AP10	0	0	0	0	0	0	0	0
RPL36AP13	0	0	0	0	0	0	0	0
RPL36AP15	1	1	0	4	1	2	0	3
RPL36AP21	0	0	0	0	0	0	0	0
RPL36AP26	0	2	0	1	1	0	0	2
RPL36AP29	0	0	0	0	1	0	0	0
RPL36AP33	0	0	0	0	1	0	1	1
RPL36AP35	0	0	0	0	0	0	0	0
RPL36AP39	0	0	0	0	0	0	0	0
RPL36AP40	0	0	0	0	0	0	0	0
RPL36AP41	0	0	0	0	0	0	0	0
RPL36AP43	1	2	0	2	2	0	0	3
RPL36AP45	0	0	1	0	1	1	1	0
RPL36AP48	0	0	0	0	0	1	0	0
RPL36AP51	0	0	0	0	0	0	0	0
RPL36AP53	0	0	0	0	0	0	0	0
RPL36AP55	0	0	0	0	0	0	0	0
RPL36AP6	0	0	0	0	0	0	0	0
RPL36P1	0	0	0	0	0	0	0	0
RPL36P16	0	0	0	0	0	0	0	0
RPL36P18	0	0	0	0	0	0	0	0
RPL36P19	0	0	0	0	0	0	0	0
RPL36P2	0	0	0	0	1	1	0	0
RPL36P20	0	0	0	0	0	0	0	0
RPL36P4	2	1	0	2	0	0	0	1
RPL37	5292	14418	7089	11418	15144	8925	9929	4906
RPL37A	5129	14701	7859	12617	15382	7689	10339	5283
RPL37AP1	0	0	0	0	0	0	0	0
RPL37AP8	1	0	0	0	1	0	0	0
RPL37P1	0	0	0	0	0	1	0	0
RPL37P10	0	0	0	0	0	0	0	0
RPL37P15	0	0	0	0	0	0	0	0
RPL37P2	0	0	0	0	0	0	0	0
RPL37P21	0	0	0	0	0	0	0	0
RPL37P23	1	0	0	1	0	1	0	0
RPL37P25	0	0	0	0	0	0	0	0
RPL37P3	0	0	0	0	1	0	0	0
RPL37P4	0	0	0	0	0	0	0	0
RPL37P6	0	0	1	0	1	1	1	1
RPL38	1821	4900	2643	3956	5189	3069	3720	1907
RPL38P1	0	0	0	0	0	0	0	0
RPL38P3	0	0	0	1	0	1	0	1
RPL38P4	0	0	0	0	0	0	0	0
RPL39	4078	8564	4699	7780	9407	5684	6969	3667
RPL39L	114	140	75	119	181	119	128	105
RPL39P	0	0	0	0	0	0	0	0
RPL39P18	0	0	0	0	0	0	0	0
RPL39P25	0	0	0	0	0	0	0	0
RPL39P26	0	0	0	0	0	0	0	0
RPL39P28	0	0	0	0	0	0	0	0
RPL39P29	0	0	0	0	0	0	0	0
RPL39P3	0	0	0	0	0	0	0	0
RPL39P31	0	0	0	0	0	0	0	0
RPL39P33	0	0	0	0	0	0	0	0
RPL39P34	0	0	0	0	0	0	0	0
RPL39P36	0	0	0	0	0	0	0	1
RPL39P38	0	0	0	0	0	0	0	0
RPL39P40	0	0	0	0	0	0	0	0
RPL39P5	0	2	0	1	0	1	0	0
RPL39P6	0	0	0	0	0	0	0	0
RPL3L	5	12	6	7	13	7	16	7
RPL3P1	1	0	0	1	0	1	1	0
RPL3P10	0	2	0	0	0	0	0	0
RPL3P11	0	0	0	0	0	0	0	0
RPL3P12	0	0	0	0	0	0	0	0
RPL3P13	0	0	0	0	0	0	0	0
RPL3P2	78	91	44	69	142	55	112	78
RPL3P3	0	0	0	0	0	1	1	0
RPL3P4	6	5	13	0	0	0	6	0
RPL3P5	0	2	1	0	0	1	0	2
RPL3P6	1	0	0	2	1	1	0	0
RPL3P7	1	2	1	3	0	1	0	2
RPL3P8	0	0	0	0	1	0	0	0
RPL3P9	1	2	0	2	1	1	0	0
RPL4	17731	36606	21442	32627	39997	22550	28836	17747
RPL41	9377	25151	12703	18157	29557	15335	18042	8825
RPL41P1	0	0	0	0	0	0	0	0
RPL41P2	9	21	20	11	37	10	20	8
RPL41P5	0	0	0	0	0	0	0	0
RPL4P1	2	0	0	0	1	1	1	0
RPL4P2	1	0	1	1	0	0	1	0
RPL4P3	0	0	0	0	3	4	1	0
RPL4P4	5	18	12	16	15	10	12	4
RPL4P5	2	8	4	2	8	4	10	6
RPL4P6	2	8	4	4	4	2	4	3
RPL5	8861	18523	10552	17058	19680	11190	14020	8823
RPL5P1	4	4	0	7	2	0	2	0
RPL5P10	0	0	0	0	0	0	0	0
RPL5P11	0	3	1	2	0	0	0	1
RPL5P12	0	1	0	0	0	1	0	0
RPL5P13	0	0	0	0	0	0	0	0
RPL5P14	0	0	0	0	0	0	0	0
RPL5P15	0	0	1	0	1	0	0	0
RPL5P16	0	0	0	0	0	0	0	0
RPL5P17	0	2	1	0	0	0	0	0
RPL5P18	1	0	1	0	0	0	0	0
RPL5P19	0	0	0	0	0	0	0	0
RPL5P2	0	0	0	0	0	0	0	0
RPL5P20	0	0	0	0	0	0	0	0
RPL5P21	0	0	0	0	0	0	0	0
RPL5P22	0	1	1	1	1	1	2	0
RPL5P23	1	1	0	4	1	0	1	1
RPL5P24	1	0	0	0	0	0	0	2
RPL5P25	0	0	0	0	0	0	0	0
RPL5P26	0	0	0	0	0	0	0	0
RPL5P27	0	1	0	0	0	0	0	0
RPL5P28	0	0	0	0	0	0	0	0
RPL5P29	0	0	2	0	0	0	0	0
RPL5P3	2	1	1	2	3	1	1	0
RPL5P30	3	7	2	5	8	9	5	6
RPL5P31	0	0	0	0	0	0	0	0
RPL5P32	0	0	0	0	0	0	0	0
RPL5P33	0	1	0	0	0	0	0	0
RPL5P34	1	0	0	3	2	2	2	2
RPL5P35	0	0	1	0	1	0	0	0
RPL5P4	1	0	0	0	3	2	0	1
RPL5P5	1	0	0	1	1	0	1	0
RPL5P6	0	1	0	0	0	0	0	0
RPL5P7	0	0	0	0	0	0	0	0
RPL5P8	0	0	3	1	0	0	0	1
RPL5P9	0	0	0	0	1	1	0	0
RPL6	9110	17807	9546	15125	20186	11752	14059	8483
RPL6P12	0	0	0	1	1	0	0	1
RPL6P2	0	0	0	0	0	0	0	1
RPL6P21	0	1	0	0	0	0	0	0
RPL6P25	2	0	0	0	0	0	2	0
RPL6P27	10	30	36	28	59	14	26	7
RPL6P29	0	1	0	0	1	0	0	0
RPL6P30	0	2	0	0	0	0	0	0
RPL6P5	0	0	0	0	0	0	0	0
RPL6P7	0	0	0	0	2	0	0	0
RPL6P8	0	0	0	0	0	0	0	0
RPL6P9	0	1	0	0	1	0	1	0
RPL7	9994	21215	11095	18554	21076	11031	15317	9351
RPL7A	10602	22868	12430	18716	24948	15550	16930	10106
RPL7AL2	0	0	0	0	0	0	0	0
RPL7AL3	0	0	0	0	0	0	0	0
RPL7AP10	23	8	2	1	13	5	5	19
RPL7AP11	1	0	1	4	1	0	3	0
RPL7AP14	0	0	0	1	1	0	0	1
RPL7AP15	1	1	0	1	1	0	1	0
RPL7AP2	0	5	2	1	4	2	1	2
RPL7AP23	0	0	1	0	0	0	0	0
RPL7AP25	0	0	0	0	0	0	0	0
RPL7AP26	0	1	0	0	0	0	0	0
RPL7AP28	3	70	5	45	16	6	12	7
RPL7AP3	0	0	0	0	0	0	0	0
RPL7AP30	6	4	1	5	2	1	1	3
RPL7AP31	3	1	0	1	0	2	1	0
RPL7AP33	0	0	0	0	1	0	0	0
RPL7AP34	1	0	0	0	0	0	0	0
RPL7AP38	0	0	0	0	0	0	0	0
RPL7AP4	0	0	1	0	0	1	0	1
RPL7AP56	0	0	0	0	0	0	0	0
RPL7AP57	0	0	0	0	0	0	0	0
RPL7AP58	0	0	0	2	1	0	0	1
RPL7AP6	6	7	4	3	9	4	7	1
RPL7AP60	0	1	0	1	0	0	0	0
RPL7AP61	0	0	0	0	0	0	0	0
RPL7AP64	0	0	0	0	0	0	0	0
RPL7AP65	0	0	0	0	3	2	0	0
RPL7AP66	3	2	0	0	1	0	0	2
RPL7AP69	0	0	0	0	0	0	0	0
RPL7AP7	0	0	0	0	0	2	0	0
RPL7AP71	0	0	0	0	1	0	0	0
RPL7AP72	0	0	0	0	0	0	0	0
RPL7AP73	0	0	0	0	0	0	0	0
RPL7AP8	1	0	0	0	0	1	0	1
RPL7L1	2339	3538	1499	2314	4218	2754	2651	1907
RPL7L1P1	0	0	0	0	0	0	0	0
RPL7L1P10	0	0	0	2	1	2	0	0
RPL7L1P11	0	0	0	0	1	1	2	0
RPL7L1P12	0	0	0	0	0	0	0	0
RPL7L1P13	0	0	0	0	0	0	0	0
RPL7L1P2	0	0	0	1	0	0	0	1
RPL7L1P3	0	0	0	0	0	0	0	0
RPL7L1P4	0	0	0	0	0	0	0	0
RPL7L1P5	0	0	0	0	0	0	0	0
RPL7L1P7	0	0	0	0	0	0	0	0
RPL7L1P8	0	0	0	0	0	0	0	0
RPL7L1P9	2	0	0	0	0	0	0	1
RPL7P1	5	12	2	9	15	2	8	2
RPL7P10	0	0	0	0	0	0	0	0
RPL7P11	0	0	0	0	0	0	0	0
RPL7P12	0	0	0	0	1	0	0	0
RPL7P13	0	0	0	1	1	0	0	0
RPL7P14	0	0	0	0	0	0	0	1
RPL7P15	0	0	0	2	1	1	0	0
RPL7P16	0	0	0	0	0	1	0	0
RPL7P17	1	1	0	0	0	1	0	1
RPL7P18	0	0	0	0	0	1	0	0
RPL7P19	0	0	0	0	0	0	1	0
RPL7P2	0	0	0	0	0	0	0	0
RPL7P20	0	2	1	0	1	0	0	0
RPL7P21	0	6	0	5	0	1	0	0
RPL7P22	0	0	0	0	0	0	0	0
RPL7P23	3	8	3	10	9	5	9	6
RPL7P24	1	0	0	3	1	0	1	3
RPL7P25	0	0	0	0	0	0	0	0
RPL7P26	1	4	0	4	0	5	2	1
RPL7P27	0	0	0	0	0	0	0	0
RPL7P28	0	1	0	0	0	0	0	0
RPL7P29	0	0	0	0	0	0	0	0
RPL7P3	0	0	0	1	0	0	0	0
RPL7P30	0	0	0	0	0	0	0	0
RPL7P31	1	0	0	0	0	0	0	0
RPL7P32	0	0	1	1	5	0	0	1
RPL7P33	0	0	1	0	0	1	0	0
RPL7P34	0	0	0	0	0	0	0	0
RPL7P35	0	0	0	0	0	0	0	0
RPL7P36	0	0	0	0	1	0	0	0
RPL7P37	0	0	0	1	0	0	0	0
RPL7P38	0	0	1	1	2	0	1	0
RPL7P39	0	0	0	1	1	0	0	0
RPL7P4	0	0	0	0	0	0	0	0
RPL7P40	0	0	0	0	0	0	0	0
RPL7P41	1	1	1	0	1	0	2	0
RPL7P42	1	0	0	0	0	0	0	0
RPL7P43	0	1	0	0	0	0	0	0
RPL7P44	0	0	2	0	0	0	0	0
RPL7P45	0	0	0	0	0	0	0	0
RPL7P46	0	0	0	0	0	0	0	0
RPL7P47	2	0	0	2	2	0	1	0
RPL7P48	0	0	0	0	1	0	0	0
RPL7P49	1	2	0	0	0	0	2	0
RPL7P5	0	0	0	0	0	0	0	0
RPL7P50	0	0	0	0	0	0	1	0
RPL7P51	0	0	0	0	0	0	0	0
RPL7P52	0	0	0	0	0	1	1	0
RPL7P53	0	0	0	0	0	0	0	0
RPL7P54	0	0	0	0	0	0	0	0
RPL7P55	0	0	0	0	0	0	0	0
RPL7P56	0	0	0	1	0	0	0	0
RPL7P57	3	0	2	0	4	0	0	1
RPL7P58	0	0	0	1	0	0	0	0
RPL7P59	0	0	0	1	6	0	6	0
RPL7P6	0	0	1	2	3	2	4	2
RPL7P60	1	1	1	0	1	0	0	0
RPL7P61	0	0	0	0	1	0	0	0
RPL7P7	0	0	0	0	0	1	0	0
RPL7P8	2	3	2	3	3	2	0	1
RPL7P9	0	9	9	9	20	4	8	9
RPL8	8484	17500	9622	13058	18500	11789	13145	7613
RPL8P2	0	0	1	0	0	1	0	0
RPL9	3876	2022	1328	1659	8386	1436	5809	3746
RPL9P15	0	0	0	0	0	0	0	0
RPL9P16	0	2	0	0	1	1	0	0
RPL9P18	0	0	0	1	2	1	1	0
RPL9P2	0	5	0	4	5	0	1	1
RPL9P25	2	1	0	2	6	4	0	5
RPL9P28	0	1	0	0	0	2	0	0
RPL9P29	6	3	4	5	5	1	4	0
RPL9P3	0	1	0	1	1	0	1	0
RPL9P30	0	1	0	0	1	2	2	0
RPL9P31	2	3	0	1	9	2	1	4
RPL9P32	1	1	0	0	1	0	0	1
RPL9P33	0	0	0	0	0	0	0	0
RPL9P5	0	0	0	0	0	1	1	0
RPL9P7	14	4	12	4	18	0	5	13
RPL9P9	4214	14067	7694	12665	8709	9497	6666	4233
RPLP0	20168	36913	19139	27626	35161	23051	23396	17965
RPLP0P1	0	0	0	0	0	0	0	0
RPLP0P11	0	0	0	0	1	0	0	0
RPLP0P2	20	53	10	24	19	34	22	14
RPLP0P6	3	11	5	2	15	8	2	9
RPLP0P7	0	0	0	0	0	1	0	0
RPLP1	12321	26681	15485	22448	23835	13745	18769	10619
RPLP1P11	0	0	2	0	0	2	2	0
RPLP1P13	1	0	0	1	0	0	1	2
RPLP1P6	3	7	4	9	6	8	2	2
RPLP2	3695	9119	4897	7590	9319	5062	6530	3472
RPLP2P1	0	0	1	0	1	1	0	0
RPN1	6354	11178	4675	7808	13975	7128	7682	5193
RPN2	5018	7267	3030	4664	8502	6288	5199	3919
RPP14	412	635	313	572	867	474	565	336
RPP21	195	289	140	180	348	191	221	141
RPP25	274	535	391	619	327	221	307	391
RPP25L	108	113	104	45	248	104	197	75
RPP30	345	472	206	338	569	307	332	247
RPP38	156	257	112	200	279	223	165	153
RPP40	67	94	46	82	126	63	72	56
RPP40P1	0	0	0	0	0	0	0	0
RPP40P2	0	0	0	0	0	0	0	0
RPRD1A	1216	1679	552	1189	1638	1352	1052	840
RPRD1B	654	658	372	518	896	679	541	440
RPRD2	936	1376	587	786	1549	1099	1118	638
RPRM	0	8	16	10	4	8	9	9
RPRML	0	1	0	0	0	0	0	0
RPS10	4383	10048	5130	8018	10491	6009	7398	4358
RPS10-NUDT3	176	207	125	190	366	236	189	120
RPS10L	2	2	1	1	0	0	0	0
RPS10P14	0	0	1	0	0	0	0	0
RPS10P16	0	0	0	0	1	0	0	0
RPS10P18	0	0	1	0	0	0	0	0
RPS10P2	0	2	0	0	0	1	0	0
RPS10P20	0	1	0	0	0	0	0	0
RPS10P21	0	0	0	0	0	0	0	0
RPS10P27	0	0	1	0	1	0	0	0
RPS10P28	0	1	0	1	0	0	1	0
RPS10P3	0	0	0	1	4	0	0	0
RPS11	8235	17945	10205	14493	20049	12342	13879	7694
RPS11P1	0	0	0	0	0	0	0	0
RPS11P5	6	11	3	3	9	2	4	5
RPS11P6	3	0	0	0	5	2	3	3
RPS11P7	0	0	0	0	0	0	0	0
RPS12	5398	12545	7377	11419	12607	6806	9167	5635
RPS12P10	0	0	0	0	0	0	0	0
RPS12P15	0	0	0	0	0	0	0	0
RPS12P18	0	2	0	0	0	0	0	0
RPS12P2	0	0	0	0	0	0	0	0
RPS12P20	0	0	0	0	0	0	0	0
RPS12P21	1	1	1	1	0	1	1	2
RPS12P23	0	0	0	0	0	0	0	1
RPS12P24	0	0	0	0	0	0	0	0
RPS12P26	0	3	2	1	2	1	0	0
RPS12P27	0	0	1	0	0	0	0	0
RPS12P28	3	0	0	0	0	2	3	1
RPS12P31	1	1	0	1	0	0	0	1
RPS12P5	0	0	1	0	0	0	0	0
RPS13	3356	8175	3971	7391	8040	4453	5864	3352
RPS13P2	2	0	0	0	2	0	0	0
RPS14	7055	11306	6674	9294	14462	7576	9278	6308
RPS14P4	0	0	0	0	0	0	0	0
RPS14P7	0	0	0	0	0	0	0	0
RPS14P8	1	0	0	0	1	0	0	1
RPS15	2429	6021	3203	4512	6234	3765	4423	2387
RPS15A	4713	10650	5867	9377	11691	7146	8228	4805
RPS15AP1	4	2	2	3	5	2	1	2
RPS15AP10	3	1	1	0	0	3	2	1
RPS15AP11	0	0	0	0	3	1	2	1
RPS15AP12	1	2	0	1	3	2	1	0
RPS15AP16	1	2	0	0	0	0	0	1
RPS15AP17	0	0	0	0	0	0	0	0
RPS15AP18	0	0	1	0	0	0	0	0
RPS15AP24	1	0	0	0	1	0	0	0
RPS15AP25	0	0	0	0	0	0	0	0
RPS15AP27	0	0	0	0	0	0	0	0
RPS15AP3	0	0	0	0	0	0	0	0
RPS15AP32	0	0	0	0	0	0	0	0
RPS15AP34	0	0	0	0	0	0	0	0
RPS15AP36	0	1	1	3	0	2	0	1
RPS15AP38	2	0	1	0	0	0	1	1
RPS15AP40	0	1	0	0	0	0	0	1
RPS15AP5	0	1	0	0	0	0	0	0
RPS15AP6	0	0	0	0	0	0	0	0
RPS15AP7	0	0	0	0	0	0	1	0
RPS15AP9	0	0	0	0	0	0	0	0
RPS15P5	0	4	3	4	4	0	2	2
RPS15P9	2	1	0	2	0	0	0	0
RPS16	3484	7006	5557	5762	8728	5395	6438	3407
RPS16P5	0	0	0	0	0	0	0	0
RPS16P8	0	0	0	0	0	0	0	0
RPS16P9	3	12	0	11	4	0	2	1
RPS17	6466	15619	7839	12776	16707	8938	11576	6094
RPS17P1	0	0	0	0	0	0	0	0
RPS17P11	0	0	0	0	0	0	0	0
RPS17P13	0	0	0	0	0	0	0	0
RPS17P14	0	0	0	0	0	0	0	0
RPS17P15	0	0	0	0	0	0	0	0
RPS17P17	0	0	0	0	0	0	0	0
RPS17P2	0	0	0	0	0	1	0	0
RPS17P5	0	0	0	0	0	0	0	0
RPS17P8	0	0	1	0	0	0	0	0
RPS18	10626	23038	13177	20608	24202	13901	16954	10612
RPS18P1	0	0	0	0	0	0	0	0
RPS18P12	0	1	0	2	0	1	5	2
RPS18P13	0	0	0	0	0	1	0	0
RPS18P6	0	0	0	0	0	0	1	0
RPS18P9	17	26	17	22	34	15	24	19
RPS19	5473	14290	6838	9439	14322	9121	9971	4896
RPS19BP1	597	1124	447	722	1025	678	628	475
RPS19P1	2	0	0	0	0	0	0	0
RPS19P3	0	5	1	3	1	4	0	1
RPS19P6	1	0	0	0	0	0	0	0
RPS2	8796	20402	10911	16213	22242	14267	14852	8760
RPS20	6066	12490	7768	10508	12905	8186	9203	5943
RPS20P1	0	0	0	0	1	0	0	0
RPS20P10	0	0	0	0	0	0	0	0
RPS20P14	2	2	1	2	3	1	1	1
RPS20P15	0	0	2	0	0	0	0	0
RPS20P2	0	1	0	0	0	0	0	0
RPS20P20	0	0	0	0	0	0	1	0
RPS20P21	0	0	0	0	0	0	0	0
RPS20P22	3	6	8	4	7	13	5	6
RPS20P23	0	0	0	0	0	0	0	0
RPS20P24	0	0	0	0	0	1	0	0
RPS20P25	0	0	0	0	0	0	0	0
RPS20P31	0	0	0	0	0	0	0	0
RPS20P32	0	0	0	0	1	0	0	0
RPS20P33	3	2	2	2	4	1	3	0
RPS20P35	1	0	1	2	0	0	2	0
RPS20P4	2	2	0	0	0	0	0	0
RPS20P5	0	0	0	0	0	0	0	0
RPS21	1271	3108	1634	2490	3189	2064	2028	1367
RPS21P1	0	0	0	0	0	0	0	0
RPS21P4	2	1	1	0	2	0	3	1
RPS21P8	0	0	0	0	0	0	0	0
RPS23	6142	13428	6456	12164	15756	6299	11390	6540
RPS23P1	0	2	0	0	0	0	0	0
RPS23P10	0	2	0	1	3	1	0	0
RPS23P2	0	0	0	0	0	0	0	0
RPS23P3	0	0	0	0	0	0	0	0
RPS23P4	0	0	0	0	0	1	0	0
RPS23P5	1	0	0	0	0	0	0	0
RPS23P6	0	0	0	0	0	0	0	0
RPS23P7	0	0	0	0	0	0	0	0
RPS23P8	4	0	0	0	0	0	0	0
RPS23P9	0	0	0	0	0	0	0	0
RPS24	7263	13300	8001	12773	16460	9643	12009	6553
RPS24P1	0	0	0	0	0	0	0	0
RPS24P12	0	0	0	0	0	0	0	0
RPS24P13	0	0	0	0	0	0	1	0
RPS24P14	0	0	0	0	0	0	0	0
RPS24P16	1	0	0	0	0	0	0	0
RPS24P17	0	0	0	1	0	0	0	0
RPS24P18	0	0	0	0	1	0	0	0
RPS24P6	0	0	0	1	0	1	0	0
RPS24P7	1	0	0	0	1	0	0	0
RPS24P8	0	0	3	1	1	0	0	2
RPS25	3918	8654	4986	7788	9674	5926	6676	3704
RPS26	854	3358	1756	2529	4083	2381	2401	813
RPS26P11	0	0	0	0	0	0	0	0
RPS26P13	0	0	0	0	0	0	0	0
RPS26P15	0	2	0	0	0	2	0	0
RPS26P2	0	0	0	0	0	0	0	0
RPS26P21	0	0	0	0	0	0	0	0
RPS26P24	0	0	0	0	0	0	0	0
RPS26P28	0	0	0	0	0	0	0	0
RPS26P3	0	0	0	0	0	0	2	0
RPS26P30	0	0	0	0	0	0	0	0
RPS26P31	0	0	0	0	0	0	0	0
RPS26P34	0	0	0	0	0	0	0	0
RPS26P35	0	0	0	0	0	0	0	0
RPS26P4	0	0	0	0	0	0	0	0
RPS26P43	0	0	0	0	0	0	0	0
RPS26P45	0	0	0	0	0	0	0	0
RPS26P47	0	2	0	2	2	0	0	0
RPS26P49	0	0	0	0	0	0	1	0
RPS26P5	0	0	0	0	0	0	0	0
RPS26P52	1	0	0	0	1	0	0	0
RPS26P54	0	0	0	0	0	0	0	0
RPS26P55	0	0	0	0	0	0	0	0
RPS26P56	1	0	0	0	0	0	0	0
RPS26P6	3	3	0	3	3	4	3	0
RPS26P8	0	0	0	0	0	0	0	0
RPS27	5288	12322	6561	10664	13972	7970	9538	5158
RPS27A	5063	12020	6034	9275	12207	7394	8183	4964
RPS27AP1	0	1	0	1	0	1	0	0
RPS27AP14	0	0	0	0	0	0	0	0
RPS27AP2	1	4	2	2	2	4	1	0
RPS27AP3	0	1	0	0	0	0	0	0
RPS27L	2383	4302	1615	2725	4079	3002	2979	1651
RPS27P1	0	0	0	0	0	0	1	0
RPS27P12	0	0	0	0	0	0	0	0
RPS27P14	0	0	0	0	0	0	0	0
RPS27P15	0	1	0	1	1	0	0	0
RPS27P16	0	0	0	0	0	0	0	0
RPS27P18	0	0	0	0	0	0	0	0
RPS27P20	0	0	0	0	1	0	1	0
RPS27P22	0	0	0	0	0	0	0	0
RPS27P23	0	0	0	0	0	0	0	0
RPS27P25	0	0	0	1	0	0	0	1
RPS27P26	0	0	0	0	0	0	0	0
RPS27P27	0	0	0	0	0	0	0	0
RPS27P29	0	0	1	0	0	0	1	0
RPS27P5	0	0	0	0	0	0	0	0
RPS28	2105	5171	2788	3691	5910	2933	3710	2021
RPS28P1	0	0	0	0	0	0	0	0
RPS28P7	147	272	164	203	338	180	216	109
RPS28P8	0	0	0	0	0	0	0	0
RPS29	1735	4671	2440	3539	5412	2809	3519	1744
RPS29P12	0	0	0	0	0	0	0	0
RPS29P13	0	0	0	0	0	0	0	0
RPS29P2	0	0	0	0	0	0	0	0
RPS29P20	0	0	0	0	0	0	0	0
RPS29P22	0	0	0	0	0	0	0	0
RPS29P24	0	0	0	0	0	0	0	0
RPS29P25	0	0	0	0	0	0	0	0
RPS29P26	0	0	0	0	0	0	0	0
RPS29P28	0	0	0	0	0	0	0	0
RPS29P6	0	0	0	0	0	0	0	0
RPS2P1	0	0	1	0	0	0	0	0
RPS2P2	0	0	0	0	0	0	0	0
RPS2P24	0	1	0	0	0	0	0	0
RPS2P25	0	0	0	0	0	0	0	0
RPS2P28	0	1	0	1	0	1	0	0
RPS2P32	3	10	3	3	10	11	5	1
RPS2P35	0	1	0	0	2	0	2	0
RPS2P39	0	0	1	0	0	0	0	0
RPS2P4	0	0	1	1	1	0	1	1
RPS2P41	0	0	2	2	0	0	0	0
RPS2P44	0	1	0	0	1	0	0	0
RPS2P45	1	0	4	2	2	7	3	1
RPS2P46	5	15	5	10	102	12	32	9
RPS2P48	1	3	0	0	3	0	1	0
RPS2P5	1954	4525	2397	3442	5603	2918	3641	1890
RPS2P52	0	0	0	0	0	1	0	0
RPS2P55	1	4	1	2	14	6	14	3
RPS2P6	0	0	0	0	0	0	0	0
RPS2P7	1	11	6	5	117	5	80	6
RPS3	9302	19344	9458	14244	20229	12057	13839	8572
RPS3A	11142	23196	13409	21741	24615	14414	17591	10955
RPS3AP1	0	0	0	0	0	0	0	0
RPS3AP12	0	0	0	0	0	1	1	0
RPS3AP14	1	0	0	0	0	0	0	0
RPS3AP15	0	0	1	0	0	0	0	0
RPS3AP17	0	0	0	0	0	0	0	0
RPS3AP2	0	0	0	0	0	0	0	0
RPS3AP22	0	0	0	0	2	0	0	1
RPS3AP23	0	0	0	0	0	0	0	0
RPS3AP24	0	0	0	1	0	0	0	0
RPS3AP25	1	0	1	1	2	0	1	1
RPS3AP26	5	8	12	14	11	2	4	9
RPS3AP29	0	0	0	0	1	0	1	0
RPS3AP3	0	0	0	0	0	0	0	0
RPS3AP30	2	2	0	0	0	1	0	0
RPS3AP32	0	1	0	0	0	0	0	0
RPS3AP33	0	0	0	0	0	0	0	0
RPS3AP34	2	5	2	1	1	2	1	3
RPS3AP35	0	0	0	0	0	0	0	0
RPS3AP39	0	0	0	0	1	0	0	0
RPS3AP4	0	0	0	1	0	0	0	0
RPS3AP40	0	0	0	0	0	0	0	0
RPS3AP41	0	0	0	0	0	0	0	0
RPS3AP42	0	0	0	0	0	1	0	0
RPS3AP43	1	3	1	2	2	3	3	2
RPS3AP44	1	3	1	1	1	2	2	2
RPS3AP46	1	1	0	0	0	1	0	0
RPS3AP47	0	1	1	1	2	0	2	1
RPS3AP49	0	4	0	0	3	1	2	0
RPS3AP5	6	6	5	8	9	7	5	5
RPS3AP50	0	0	0	1	0	0	0	0
RPS3AP52	0	0	0	0	0	0	0	0
RPS3AP53	39	22	13	11	31	24	17	33
RPS3AP54	0	0	0	0	0	1	0	0
RPS3AP6	16	32	26	36	66	33	46	19
RPS3AP9	0	0	0	0	0	0	0	0
RPS3P1	0	0	0	0	0	0	0	0
RPS3P2	1	0	0	0	0	0	0	0
RPS3P6	0	0	0	0	0	0	0	1
RPS3P7	2	0	0	0	1	1	0	0
RPS4X	11723	28142	15407	26390	27262	14411	19881	11479
RPS4XP1	1	1	1	0	1	1	0	0
RPS4XP10	0	0	0	0	0	0	0	0
RPS4XP11	2	0	0	1	0	0	1	2
RPS4XP12	0	0	0	0	0	0	0	0
RPS4XP13	0	1	0	0	1	0	0	1
RPS4XP14	3	1	0	1	1	0	2	0
RPS4XP15	0	0	0	0	0	1	0	0
RPS4XP16	10	8	5	2	16	6	9	4
RPS4XP17	0	1	1	0	0	1	1	0
RPS4XP18	0	0	0	0	4	0	0	0
RPS4XP19	0	0	0	0	0	0	0	1
RPS4XP2	1	1	0	1	1	0	0	2
RPS4XP20	0	0	0	0	1	0	0	1
RPS4XP21	0	0	1	1	0	1	0	0
RPS4XP22	3	3	5	2	1	3	3	3
RPS4XP23	0	0	0	0	1	0	0	0
RPS4XP3	0	1	0	0	2	0	2	0
RPS4XP4	0	0	0	0	0	0	0	0
RPS4XP5	2	3	1	3	4	5	1	0
RPS4XP6	1	2	1	1	3	2	2	0
RPS4XP7	0	0	0	1	0	0	0	0
RPS4XP8	0	0	0	0	0	0	0	0
RPS4XP9	0	1	0	1	0	1	0	1
RPS4Y1	0	0	0	0	0	0	0	0
RPS4Y2	0	0	0	0	0	0	0	0
RPS5	4145	8741	5300	7200	9121	5334	6499	4089
RPS5P2	0	1	0	1	2	2	0	0
RPS5P3	0	0	0	0	0	0	0	0
RPS5P7	0	0	0	0	0	0	0	0
RPS6	11506	26494	14633	22893	26706	15883	19435	11076
RPS6KA1	230	276	46	52	146	488	68	58
RPS6KA2	876	2859	1168	2007	3206	777	2706	1177
RPS6KA3	1623	1844	598	1122	1830	2168	1174	1135
RPS6KA4	682	967	473	585	997	708	691	580
RPS6KA5	102	158	66	115	206	127	122	65
RPS6KA6	554	730	314	684	501	366	486	354
RPS6KB1	770	1312	379	833	1239	865	809	528
RPS6KB2	400	819	351	564	732	609	449	344
RPS6KC1	529	887	348	686	946	651	657	569
RPS6KL1	19	56	16	27	21	59	21	20
RPS6P12	0	0	0	0	0	0	0	0
RPS6P16	0	3	0	1	0	0	0	2
RPS6P2	0	0	0	0	0	0	0	0
RPS6P20	1	5	1	4	3	0	1	2
RPS6P21	0	0	0	0	0	0	0	0
RPS6P22	0	0	0	0	0	0	0	0
RPS6P23	0	0	0	0	0	0	0	0
RPS6P25	0	3	2	3	3	1	1	0
RPS6P7	0	0	0	0	0	0	0	0
RPS6P8	1	0	0	0	0	1	0	0
RPS7	5303	10807	5135	8322	12161	7189	8085	5168
RPS7P1	2	8	0	0	2	4	4	2
RPS7P10	0	2	0	1	2	2	0	0
RPS7P11	0	1	4	3	5	8	11	2
RPS7P12	3	6	1	6	2	2	6	6
RPS7P13	0	0	0	0	0	0	0	0
RPS7P14	0	1	1	0	1	0	3	2
RPS7P15	0	0	0	0	0	0	0	0
RPS7P2	0	0	0	0	0	0	0	0
RPS7P3	0	0	1	2	0	0	0	0
RPS7P4	0	1	1	0	1	0	1	0
RPS7P5	0	0	0	0	0	0	1	0
RPS7P6	0	0	0	1	0	0	0	0
RPS7P7	0	0	0	0	0	0	0	0
RPS7P8	0	1	0	1	0	1	0	0
RPS7P9	0	0	0	0	0	0	0	0
RPS8	9197	22236	11664	19221	21883	12774	15596	8963
RPS8P10	0	1	0	1	1	1	0	0
RPS8P3	0	1	1	0	0	0	0	0
RPS8P6	0	0	0	0	0	0	0	0
RPS9	2420	7861	4544	5498	8235	5984	5256	2343
RPS9P1	4	8	6	7	10	9	3	1
RPSA	7897	17766	9350	14703	16377	9855	11709	8256
RPSAP1	0	0	0	0	0	0	0	0
RPSAP10	0	1	1	0	0	0	0	0
RPSAP11	0	0	0	0	0	2	0	0
RPSAP12	0	1	2	4	3	1	1	1
RPSAP13	0	0	0	0	0	1	1	0
RPSAP14	6	6	4	4	10	7	4	4
RPSAP15	0	1	1	4	3	3	1	0
RPSAP16	0	0	1	2	0	1	1	0
RPSAP17	0	0	1	2	0	0	1	0
RPSAP18	4	4	3	5	3	1	0	2
RPSAP19	1	3	0	4	1	3	3	0
RPSAP2	0	0	0	0	2	0	0	0
RPSAP20	0	0	0	0	0	0	1	0
RPSAP21	1	1	0	0	1	0	0	2
RPSAP22	0	0	1	1	0	0	0	0
RPSAP23	0	0	0	0	1	0	0	0
RPSAP24	0	0	0	0	0	0	1	0
RPSAP25	0	0	0	0	0	0	0	0
RPSAP26	0	0	0	1	0	0	0	0
RPSAP27	0	0	0	0	0	0	0	0
RPSAP28	0	1	0	0	0	0	0	0
RPSAP29	0	1	1	0	0	1	0	0
RPSAP3	1	1	0	2	2	0	1	0
RPSAP31	0	0	0	0	3	0	1	0
RPSAP32	1	0	0	0	0	0	1	0
RPSAP33	0	0	0	0	0	0	0	0
RPSAP34	0	0	0	0	0	0	0	0
RPSAP35	0	1	0	0	0	0	0	0
RPSAP36	4	5	5	7	6	5	4	3
RPSAP37	0	0	0	0	0	0	0	0
RPSAP38	0	0	0	0	0	0	0	0
RPSAP39	0	0	0	1	0	0	0	0
RPSAP4	0	1	1	0	4	0	0	1
RPSAP40	0	0	0	1	0	0	0	0
RPSAP41	22	16	3	9	23	12	10	26
RPSAP42	0	0	1	0	0	0	1	0
RPSAP43	0	0	0	0	1	0	0	0
RPSAP44	0	1	0	1	0	0	0	0
RPSAP45	1	0	1	3	1	0	1	0
RPSAP46	1	1	1	2	0	1	1	0
RPSAP47	0	4	0	0	3	0	0	0
RPSAP48	1	1	0	1	1	1	1	0
RPSAP49	1	0	0	0	0	0	2	0
RPSAP5	0	0	1	1	1	0	0	0
RPSAP50	0	1	0	0	0	0	0	0
RPSAP51	0	0	0	0	0	0	0	0
RPSAP52	12	14	4	30	10	18	10	11
RPSAP53	28	0	26	0	31	24	21	20
RPSAP54	14	29	11	25	23	19	22	23
RPSAP55	0	0	0	1	0	0	0	0
RPSAP57	0	0	0	0	0	0	0	0
RPSAP58	8	29	10	8	19	13	3	6
RPSAP59	0	0	0	0	0	0	0	0
RPSAP6	1	1	0	0	0	0	0	0
RPSAP60	0	0	0	0	0	0	0	0
RPSAP61	2	4	1	5	5	1	5	1
RPSAP62	0	0	0	0	0	0	0	0
RPSAP63	1	1	0	0	0	0	1	0
RPSAP64	0	0	0	0	0	0	0	0
RPSAP65	0	0	0	0	0	0	0	0
RPSAP66	1	1	0	0	0	2	0	0
RPSAP67	0	0	0	1	0	0	0	0
RPSAP68	0	0	0	0	0	0	0	0
RPSAP69	0	0	2	0	0	0	0	1
RPSAP7	0	0	0	0	1	0	0	0
RPSAP70	2	12	2	2	16	1	19	10
RPSAP71	0	0	0	0	0	0	0	0
RPSAP72	1	0	0	0	1	0	0	0
RPSAP73	0	0	0	0	0	0	0	0
RPSAP74	0	1	0	0	0	0	0	0
RPSAP75	0	0	0	0	0	0	0	0
RPSAP76	2	1	0	0	1	0	0	0
RPSAP8	1	5	2	1	1	0	2	0
RPSAP9	4	7	2	1	5	3	4	2
RPTN	0	0	0	0	0	0	0	0
RPTOR	780	1222	534	835	1413	703	921	605
RPUSD1	305	762	314	450	526	399	336	290
RPUSD2	138	177	83	138	225	150	158	120
RPUSD3	262	369	171	225	410	315	277	170
RPUSD4	344	499	266	389	558	423	336	294
RRAD	117	348	91	330	89	199	84	90
RRAGA	1509	2322	1095	1923	2670	1504	1730	1320
RRAGB	264	437	203	349	684	284	530	229
RRAGC	1117	2320	791	1615	1849	1076	1248	988
RRAGD	152	145	40	32	172	66	64	57
RRAS	1266	1821	1098	1171	2037	2141	1488	972
RRAS2	904	2090	648	1643	1729	1212	1281	912
RRBP1	6035	9745	3791	6578	11195	8705	6885	5745
RREB1	769	1300	525	819	1197	1003	883	629
RRH	0	2	3	1	2	0	1	0
RRM1	1230	973	542	749	1461	871	733	722
RRM2	779	279	182	109	950	303	304	474
RRM2B	1313	2308	628	1373	2322	2077	1574	810
RRM2P2	0	0	0	0	1	0	0	0
RRM2P3	2	5	2	0	2	0	1	0
RRM2P4	0	0	0	0	0	0	0	0
RRN3	804	1242	458	774	1362	804	820	698
RRN3P1	127	151	81	108	218	72	162	87
RRN3P2	15	13	10	9	36	15	24	9
RRN3P3	73	161	49	77	107	61	59	75
RRNAD1	193	291	187	186	345	240	225	122
RRP1	381	650	308	494	738	478	463	348
RRP12	546	1133	434	740	1105	890	738	504
RRP15	279	410	144	356	578	231	362	282
RRP1B	691	1191	488	841	1300	807	786	687
RRP36	620	1009	412	752	998	757	593	600
RRP7A	698	685	492	383	818	759	531	606
RRP7BP	169	221	130	145	287	284	169	156
RRP8	238	351	221	294	407	304	280	220
RRP9	177	380	170	220	372	221	240	215
RRS1	200	371	156	322	385	205	305	208
RS1	0	1	0	0	0	0	0	0
RSAD1	552	924	469	598	949	636	573	377
RSAD2	257	205	49	33	100	160	45	51
RSBN1	405	647	258	462	548	428	364	293
RSBN1L	374	675	279	571	727	468	509	375
RSC1A1	22	23	15	0	46	33	30	39
RSF1	1295	1644	524	1263	2102	1333	1339	1071
RSG1	58	46	47	38	66	54	51	38
RSL1D1	1446	2936	1273	2250	3155	1788	2115	1242
RSL24D1	1289	1998	904	1517	2252	1523	1749	1056
RSL24D1P1	0	0	0	0	0	0	0	0
RSL24D1P11	2	0	0	1	2	0	1	0
RSL24D1P2	0	0	0	0	0	0	0	0
RSL24D1P3	0	0	0	0	0	0	0	0
RSL24D1P4	0	0	0	0	0	0	0	0
RSL24D1P5	0	0	0	0	0	0	0	1
RSL24D1P6	0	1	2	5	2	1	2	0
RSL24D1P8	0	0	0	0	0	0	1	0
RSL24D1P9	0	0	0	0	0	0	0	0
RSPH1	6	5	1	4	8	5	2	0
RSPH10B	5	93	1	55	3	3	3	3
RSPH10B2	2	41	1	26	3	2	3	2
RSPH14	4	0	7	3	2	4	2	2
RSPH3	337	410	150	254	397	319	269	184
RSPH4A	9	24	6	16	15	3	6	8
RSPH6A	1	0	1	0	0	0	0	0
RSPH9	30	62	24	43	73	39	46	26
RSPO1	103	576	278	205	73	16	197	21
RSPO2	51	165	222	257	159	6	211	68
RSPO3	313	447	92	125	55	189	20	110
RSPO4	0	1	1	0	1	2	1	1
RSPRY1	999	1584	577	1218	1694	1065	977	768
RSRC1	287	402	152	323	457	253	277	216
RSRC2	1168	1797	584	1269	1841	1569	1100	948
RSRP1	1203	1520	709	1066	1962	1528	1006	853
RSU1	1667	3210	1246	2763	2797	2027	2364	1932
RSU1P1	0	2	1	0	0	0	0	0
RSU1P2	0	0	0	0	1	1	0	0
RSU1P3	0	0	1	0	0	0	0	0
RTBDN	0	2	1	1	3	1	1	1
RTCA	557	574	255	404	700	439	425	398
RTCB	1208	2052	876	1451	2122	1686	1212	1034
RTEL1	370	293	200	249	502	257	271	228
RTEL1-TNFRSF6B	226	332	122	165	256	305	219	290
RTEL1P1	1	3	1	2	0	1	1	1
RTF1	1450	2210	843	1679	2605	1574	1637	1251
RTFDC1	1225	2043	1039	1460	2099	1447	1606	1021
RTKN	238	387	150	182	507	451	225	190
RTKN2	693	1395	160	669	924	722	509	314
RTL1	0	0	1	0	1	0	1	0
RTN1	13	19	5	12	27	4	6	2
RTN2	183	257	173	228	326	282	250	189
RTN3	2028	4621	2064	3685	4337	2816	3488	1806
RTN3P1	0	1	0	1	2	0	0	0
RTN4	10806	15575	6444	11454	15186	10721	11323	9152
RTN4IP1	68	79	39	62	122	53	91	52
RTN4R	245	228	135	152	228	181	176	188
RTN4RL1	1	20	7	4	7	2	18	6
RTN4RL2	4	19	7	10	10	8	6	4
RTP1	1	0	2	0	0	0	0	0
RTP2	0	0	0	0	1	0	0	0
RTP3	1	0	0	1	0	0	1	1
RTP4	135	170	62	64	217	113	115	66
RTP5	0	0	0	0	0	0	0	0
RTTN	166	158	68	90	247	116	125	109
RUBCN	537	887	346	637	592	562	476	395
RUFY1	900	1488	743	1189	1497	1088	1161	652
RUFY2	468	519	197	438	753	500	490	418
RUFY3	751	1097	482	853	1409	714	1024	616
RUFY4	0	1	0	1	1	0	0	0
RUNDC1	305	552	245	421	536	449	332	265
RUNDC3A	5	12	6	6	7	10	12	1
RUNDC3B	4	3	1	1	3	3	2	1
RUNX1	630	1818	349	1057	549	1488	665	801
RUNX1T1	975	1327	664	826	1792	785	1189	752
RUNX2	262	456	147	265	487	680	420	272
RUNX3	0	1	2	3	1	6	1	1
RUSC1	861	1212	554	751	1322	1076	831	700
RUSC2	1491	2413	1077	1468	2022	1480	1717	1312
RUVBL1	548	834	442	609	1021	585	737	450
RUVBL2	626	1006	495	726	1180	790	773	545
RWDD1	852	1509	696	1442	1674	954	1123	820
RWDD2A	251	485	244	467	507	355	338	231
RWDD2B	399	579	243	403	599	368	410	266
RWDD3	174	265	146	281	292	155	295	175
RWDD4	547	1185	498	1257	1481	658	1349	625
RWDD4P1	4	2	0	6	1	0	1	2
RWDD4P2	0	0	0	0	0	0	0	0
RXFP1	1561	378	224	116	144	372	157	173
RXFP2	0	0	0	0	0	2	0	0
RXFP3	0	0	0	0	0	0	0	0
RXFP4	0	1	0	0	2	0	0	1
RXRA	1131	2396	1237	1842	2291	1304	1639	1080
RXRB	989	1453	792	1099	1634	1079	1058	797
RXRG	0	0	0	0	0	0	0	0
RYBP	1428	2660	964	1972	1983	1484	1845	1027
RYK	1424	2512	974	1841	2360	1716	1784	1235
RYKP1	0	1	1	1	1	0	0	1
RYR1	8	26	15	19	6	7	7	5
RYR2	10	11	7	5	0	0	1	7
RYR3	68	141	47	108	100	55	83	90
S100A1	22	30	16	18	40	48	16	13
S100A10	201	950	210	223	735	1550	378	137
S100A11	2642	4139	1561	2234	4419	5040	2811	2054
S100A11P1	0	0	0	0	0	0	0	0
S100A11P2	0	0	0	0	0	0	0	0
S100A12	0	0	0	0	0	0	0	0
S100A13	1264	1905	893	1741	2236	1454	1382	1002
S100A14	1	19	1	2	2	81	4	1
S100A16	1916	3955	1283	2707	3013	2274	2212	1541
S100A2	17	46	9	29	18	41	21	7
S100A3	131	124	48	64	97	134	37	37
S100A4	2379	5131	1944	4425	3209	4313	1535	1096
S100A5	1	9	1	11	7	5	3	4
S100A6	10767	19820	9108	14873	22645	18699	13432	9326
S100A7	0	1	0	0	0	1	0	0
S100A7A	0	0	0	0	0	0	0	1
S100A7L2	0	0	0	0	0	0	0	0
S100A8	0	0	0	0	1	1	0	0
S100A9	0	1	0	0	1	18	0	0
S100B	0	0	0	2	0	2	1	1
S100G	0	0	0	0	0	0	0	0
S100P	1	0	0	1	0	4	0	2
S100PBP	836	1030	467	614	959	837	630	540
S100Z	0	0	0	0	0	1	0	0
S1PR1	43	533	106	277	71	182	122	123
S1PR2	379	706	302	619	531	503	478	323
S1PR3	13972	15388	3636	9180	12064	15861	6750	6555
S1PR4	0	0	0	1	0	0	0	0
S1PR5	6	8	7	11	7	7	7	8
SAA1	24	138	3	2	30	317	8	0
SAA2	5	134	3	1	14	204	2	1
SAA2-SAA4	0	0	0	0	1	19	0	0
SAA3P	0	0	0	0	0	0	0	0
SAA4	0	3	0	0	0	6	0	0
SAAL1	132	255	98	171	261	154	131	140
SAC3D1	131	190	114	121	243	180	174	89
SACM1L	1035	1542	652	1096	1843	949	1058	797
SACS	2582	3141	727	2432	3554	3193	2016	2606
SAE1	2402	3566	1562	2473	3654	2400	2440	1988
SAFB	1864	3137	1376	2248	3119	2120	1964	1411
SAFB2	1121	2096	668	1353	1880	1274	1064	780
SAG	16	36	12	10	32	24	18	12
SAGE1	0	1	0	0	0	0	0	0
SAGE2P	0	0	0	0	0	0	0	0
SAGE3P	0	0	0	0	0	0	0	0
SAGE4P	0	0	0	0	0	0	0	0
SALL1	799	1148	513	719	1248	1047	727	632
SALL1P1	0	0	0	0	0	0	0	0
SALL2	400	577	362	380	661	601	401	356
SALL3	0	0	0	0	0	0	0	0
SALL4	9	16	5	4	7	28	9	11
SALL4P1	0	0	0	0	0	0	0	0
SALL4P2	0	0	0	0	0	0	0	0
SALL4P5	0	0	0	0	0	0	0	0
SALL4P6	0	0	0	0	0	0	0	0
SALL4P7	0	1	0	0	0	0	0	0
SAMD1	279	669	291	411	664	554	389	259
SAMD10	69	122	46	55	56	93	28	37
SAMD11	54	204	165	241	147	78	188	98
SAMD11P1	0	0	0	0	0	0	0	0
SAMD12	75	222	53	152	121	235	96	74
SAMD13	4	8	7	4	20	5	7	2
SAMD14	476	609	287	448	706	609	475	392
SAMD15	12	29	10	14	27	4	21	14
SAMD3	14	38	24	41	41	13	35	17
SAMD4A	2697	4294	1036	3113	3860	2814	2364	1844
SAMD4B	1670	2598	1113	1547	2199	1701	1597	1237
SAMD5	17	134	35	88	81	36	42	10
SAMD7	1	0	0	0	1	0	0	0
SAMD8	1043	1558	649	1134	1608	954	1234	724
SAMD9	800	667	154	396	817	273	534	386
SAMD9L	928	1055	205	483	1517	581	728	458
SAMHD1	967	1484	369	700	1079	1226	660	615
SAMM50	537	785	395	587	1094	642	629	516
SAMM50P1	0	0	0	0	0	0	0	1
SAMSN1	2	0	0	0	0	1	3	0
SAP130	596	1030	395	621	931	678	605	439
SAP18	1075	1932	872	1458	2183	1371	1521	907
SAP18P1	0	0	0	0	0	0	0	0
SAP18P2	0	0	0	0	0	0	0	0
SAP18P3	0	0	0	0	0	1	0	2
SAP25	32	19	19	16	30	18	23	19
SAP30	176	525	175	296	455	160	205	157
SAP30BP	905	1325	555	849	1361	940	820	651
SAP30L	913	1829	760	1354	1572	1124	1176	726
SAPCD1	8	3	5	12	9	7	1	5
SAPCD2	52	33	19	15	124	61	43	34
SAPCD2P1	0	0	0	0	0	0	0	0
SAPCD2P2	0	0	0	0	0	0	0	0
SAPCD2P3	0	0	0	0	0	1	0	0
SAPCD2P4	0	0	0	0	0	0	0	0
SAR1A	2889	5148	2027	4087	6087	3665	3274	2647
SAR1AP4	0	0	0	0	0	0	0	0
SAR1B	1034	1712	683	1384	2132	1395	1230	948
SAR1P1	0	0	0	0	0	0	0	0
SAR1P3	0	0	0	0	0	0	0	0
SARAF	3951	7291	3352	5336	7357	4705	5189	3127
SARDH	95	87	62	65	197	92	138	82
SARM1	519	915	412	598	858	387	635	398
SARNP	832	1149	517	858	1214	1023	764	655
SARS	2730	5282	2891	4247	5974	2946	5358	2869
SARS2	224	294	190	232	346	286	214	176
SART1	985	1579	749	1213	1595	1128	1122	791
SART3	921	1549	682	998	1668	1110	1067	713
SASH1	795	1540	775	1927	1615	518	1646	1049
SASH3	0	0	0	0	0	0	1	1
SASS6	125	146	60	163	118	79	109	99
SAT1	2236	2529	1307	1217	3354	3753	2011	889
SAT2	653	1356	770	1057	1765	984	1149	691
SATB1	536	1245	351	509	847	813	408	251
SATB2	269	411	114	250	566	647	301	322
SATL1	0	0	0	0	0	1	0	0
SAV1	753	1596	554	1141	1278	708	1147	505
SAXO1	0	0	0	1	1	0	1	0
SAXO2	7	148	12	104	24	12	28	3
SAYSD1	218	403	189	296	478	237	281	209
SBDS	1963	2916	1197	2515	2596	1865	1766	1663
SBDSP1	323	503	188	372	553	263	388	244
SBF1	2308	4186	1841	2837	3558	3171	2595	2088
SBF1P1	0	0	0	0	0	0	0	0
SBF2	1792	2294	897	1637	2758	2230	1791	1437
SBK1	21	51	5	12	22	48	10	6
SBK2	0	0	0	0	0	2	0	0
SBK3	0	2	1	1	1	0	0	0
SBNO1	1280	2067	649	1302	2023	1322	1172	875
SBNO2	1945	3399	951	1317	2394	2735	1226	1082
SBSN	16	20	24	7	8	4	15	3
SBSPON	20	60	19	87	28	28	22	56
SC22CB-1E7.1	0	1	2	1	4	2	2	2
SC5D	832	1073	392	843	1143	754	706	657
SCAF1	1331	2340	1023	1421	2246	1710	1449	1214
SCAF11	2248	3126	872	2367	3923	2109	2328	1654
SCAF4	640	946	395	640	976	764	627	520
SCAF8	1054	1592	594	1042	1604	952	1139	844
SCAI	334	590	253	555	554	347	476	273
SCAMP1	952	1435	552	1162	1526	1212	1063	782
SCAMP2	1383	2093	943	1208	1987	1339	1261	1032
SCAMP3	972	1516	646	778	1558	1112	848	690
SCAMP4	980	1851	923	1224	1938	1519	1302	937
SCAMP5	290	164	263	109	143	240	128	250
SCAND1	417	836	385	567	851	432	557	414
SCAND2P	165	233	110	178	334	175	188	106
SCAND3P1	0	1	0	0	0	0	0	0
SCAP	1301	1897	969	1197	1952	1196	1346	885
SCAPER	171	223	104	187	306	155	195	109
SCARA3	605	622	615	556	342	384	326	627
SCARA5	0	2	2	0	7	0	0	0
SCARB1	3624	3920	907	1841	3038	3010	1775	2151
SCARB2	6415	8021	3050	5569	8666	7001	5807	4838
SCARF1	20	32	28	14	30	16	34	14
SCARF2	926	1318	753	1138	1250	809	805	1023
SCART1	54	111	36	56	107	32	45	54
SCCPDH	1260	1901	754	1234	1487	1192	977	724
SCD	9579	14077	3654	10711	8132	11246	5793	7693
SCD5	200	370	172	223	283	282	217	129
SCDP1	0	1	0	1	0	0	1	1
SCEL	20	170	10	1	35	638	6	0
SCFD1	1002	1725	595	1299	1890	1197	1185	958
SCFD2	252	406	181	270	396	311	239	218
SCG2	2	3	14	9	4	1	5	6
SCG3	6	6	0	8	7	8	4	2
SCG5	205	536	218	287	425	484	396	242
SCGB1A1	0	1	0	0	1	0	0	0
SCGB1C1	0	0	0	0	0	0	1	0
SCGB1C2	0	0	0	0	0	0	0	0
SCGB1D1	0	0	0	0	0	0	0	0
SCGB1D2	0	1	0	0	0	0	0	0
SCGB1D4	0	0	0	0	0	0	0	0
SCGB1D5P	0	0	0	0	0	0	0	0
SCGB2A1	0	0	0	0	0	3	0	0
SCGB2A2	0	0	0	0	0	0	0	0
SCGB2B2	11	18	4	10	8	12	6	5
SCGB2B3P	0	0	0	0	0	1	0	0
SCGB3A1	0	1	3	0	1	1	0	0
SCGB3A2	7	21	5	11	11	21	8	3
SCGN	0	0	0	0	0	0	0	0
SCHIP1	200	559	108	527	215	337	190	325
SCIMP	19	46	12	21	26	21	15	11
SCIN	28	37	11	24	44	45	15	16
SCLT1	216	228	109	178	348	220	187	167
SCLY	137	248	101	144	221	114	161	99
SCMH1	624	1186	492	855	1173	574	879	571
SCML1	173	214	82	153	210	163	128	149
SCML2	60	56	23	47	63	19	44	25
SCML2P1	0	0	0	0	0	0	0	0
SCML2P2	2	1	2	0	0	0	1	0
SCML4	5	3	0	4	3	4	0	0
SCN10A	0	0	1	0	0	0	0	1
SCN11A	6	12	7	2	12	3	6	3
SCN1A	2	4	1	4	8	3	1	2
SCN1B	112	165	96	115	267	352	143	110
SCN2A	44	76	9	42	240	5	179	31
SCN2B	3	6	2	4	6	4	1	3
SCN3A	0	2	3	2	1	0	1	0
SCN3B	19	34	9	14	29	12	12	8
SCN4A	0	0	0	0	0	0	1	0
SCN4B	0	1	3	1	1	11	0	0
SCN5A	174	128	54	48	100	121	64	100
SCN7A	4	9	1	4	10	1	3	1
SCN8A	257	1052	329	637	601	360	792	389
SCN9A	112	612	106	650	1278	204	830	223
SCNM1	331	562	281	372	608	440	430	298
SCNN1A	42	73	5	11	18	200	12	6
SCNN1B	1	1	0	0	2	2	0	0
SCNN1D	46	84	47	48	97	56	73	32
SCNN1G	2	1	2	1	2	0	1	2
SCO1	653	1090	502	872	1265	650	821	582
SCO2	295	507	222	359	474	324	330	244
SCOC	979	1352	542	1124	1641	1070	1022	817
SCOCP1	0	1	0	1	0	1	2	7
SCP2	1766	2877	1273	2255	2796	1558	2340	1469
SCP2D1	0	0	0	0	0	0	0	0
SCPEP1	1093	1743	853	981	2885	1216	1664	796
SCRG1	34	56	39	83	44	20	29	32
SCRIB	932	1564	664	892	1308	1170	1058	706
SCRN1	3605	5262	2163	3823	5834	3713	4036	3032
SCRN2	211	236	147	118	429	299	290	148
SCRN3	354	405	205	290	529	287	384	242
SCRT1	1	0	0	0	0	1	0	0
SCRT2	0	0	1	0	0	0	0	0
SCT	0	0	0	0	0	0	0	0
SCTR	3	6	3	0	11	2	5	2
SCUBE1	3	8	2	2	8	3	2	3
SCUBE2	254	317	269	265	985	119	970	205
SCUBE3	661	722	512	759	508	374	848	671
SCX	11	39	25	73	34	39	31	21
SCYL1	1761	3753	1533	2580	3709	2586	2100	1720
SCYL2	1499	2132	667	1543	2203	1565	1372	1219
SCYL3	425	467	212	275	618	305	406	287
SCB-64M4.1	0	0	0	2	1	0	0	0
SDAD1	843	1194	492	937	1469	826	959	733
SDAD1P1	35	49	13	39	46	15	46	23
SDAD1P2	0	0	0	0	0	0	1	0
SDAD1P3	0	0	0	0	0	0	0	0
SDAD1P4	0	0	0	0	0	0	0	0
SDC1	902	1509	716	856	1812	1742	1391	779
SDC2	2964	4042	2535	4223	6089	2395	4469	3818
SDC3	2275	3387	2098	2899	3753	1845	3507	2008
SDC4	1935	4093	1523	2240	2213	2007	2484	1245
SDC4P	0	0	0	0	0	0	0	0
SDCBP	3831	6531	2346	4204	5626	4956	3951	3010
SDCBP2	24	110	25	25	47	212	26	8
SDCBP2P1	0	0	0	0	0	0	0	0
SDCBPP1	0	1	0	0	0	0	0	0
SDCBPP2	0	0	0	0	0	0	0	0
SDCBPP3	0	0	0	0	0	0	0	0
SDCCAG3	566	906	450	662	947	738	631	537
SDCCAG3P1	0	0	0	0	0	0	0	0
SDCCAG3P2	0	0	0	0	0	0	0	0
SDCCAG8	341	339	212	223	446	273	359	201
SDE2	448	675	259	509	637	549	509	372
SDF2	653	1157	492	900	1311	874	825	565
SDF2L1	143	226	90	98	195	170	127	139
SDF4	3486	5123	2775	3189	5095	3951	3528	2361
SDHA	1426	2250	1089	1866	2494	2054	1711	1199
SDHAF1	106	176	101	134	216	146	104	90
SDHAF2	223	432	181	278	474	241	300	174
SDHAF3	110	201	77	118	238	140	145	96
SDHAF4	46	81	53	60	96	94	93	34
SDHAP1	331	395	166	312	474	324	173	235
SDHAP2	104	168	40	120	240	120	128	96
SDHAP3	39	46	19	36	69	44	39	21
SDHB	703	1339	567	948	1204	890	917	599
SDHC	1365	2112	1002	1439	2588	1834	1774	1156
SDHCP1	0	0	0	0	0	0	0	0
SDHCP2	0	0	0	0	0	0	0	0
SDHCP3	0	0	0	0	0	0	0	0
SDHCP4	0	0	0	0	0	0	0	0
SDHD	991	1333	722	993	1781	1001	1188	870
SDHDP1	0	0	0	0	0	0	0	0
SDHDP2	0	0	0	0	0	0	0	0
SDHDP6	0	14	4	8	0	15	0	4
SDK1	1260	654	648	360	1140	2103	1774	1676
SDK2	62	116	100	25	130	263	55	88
SDPR	118	169	26	142	283	85	167	108
SDR16C5	2	0	0	0	1	0	0	0
SDR16C6P	0	1	0	0	0	2	1	1
SDR39U1	347	723	335	447	721	488	476	263
SDR42E1	204	125	53	64	148	124	136	117
SDR42E1P1	0	0	0	0	0	0	0	0
SDR42E1P2	0	0	0	0	0	0	0	0
SDR42E1P3	0	0	0	0	0	0	0	0
SDR42E1P4	0	0	0	0	0	0	0	0
SDR42E1P5	0	0	0	0	0	0	0	0
SDR42E2	1	1	0	0	0	0	3	0
SDR9C7	3	2	2	1	2	1	1	1
SDS	2	3	0	2	3	4	3	0
SDSL	64	60	37	32	95	40	65	33
SEBOX	0	0	0	0	0	1	0	0
SEC11A	2147	3455	1577	2728	3980	2954	2396	1710
SEC11B	1	1	1	0	2	1	2	0
SEC11C	313	451	127	143	336	201	168	110
SEC13	1923	3659	1561	2546	3917	3236	2089	1889
SEC13P1	1	1	1	1	0	2	1	1
SEC14L1	1723	2721	820	1465	2808	2718	1538	1320
SEC14L1P1	13	29	16	16	34	11	24	10
SEC14L2	185	244	68	107	201	288	130	128
SEC14L3	1	1	0	0	1	1	0	1
SEC14L4	3	6	3	0	7	6	3	2
SEC14L5	10	19	8	14	18	15	13	9
SEC14L6	13	17	5	9	22	6	10	12
SEC16A	2748	4434	1625	2834	4650	3473	2635	2343
SEC16B	97	199	112	145	349	174	198	99
SEC1P	10	12	8	7	27	5	24	6
SEC22A	328	393	183	283	546	329	289	261
SEC22B	2999	4795	2039	3465	5576	3543	3581	2588
SEC22C	1038	1567	630	1178	1932	1122	1200	918
SEC23A	4053	6724	2412	5487	6647	5563	4298	4191
SEC23B	787	1134	394	597	1180	968	686	524
SEC23IP	1344	1991	669	1374	2222	1675	1393	1267
SEC24A	1425	2131	692	1616	2269	1690	1208	1161
SEC24B	966	1426	591	1071	1603	1178	1058	850
SEC24C	2145	3661	1394	2233	3430	3180	2084	1746
SEC24D	3996	6792	2595	4685	6742	4711	3641	3622
SEC31A	8009	12924	5480	8625	13861	9678	8927	7458
SEC31B	222	294	112	215	359	249	165	140
SEC61A1	11432	21811	7725	14027	19628	14460	11652	9915
SEC61A2	209	373	145	254	414	231	275	181
SEC61B	804	1723	722	1176	1699	1303	988	843
SEC61G	723	1303	544	1006	1486	1069	859	750
SEC62	3160	4290	1381	3430	5416	2809	3231	2322
SEC63	3084	4911	1659	3796	5411	2904	3729	2654
SEC63P1	0	1	0	0	2	1	2	1
SEC63P2	0	0	0	0	0	0	0	0
SECISBP2	635	668	265	550	784	574	427	479
SECISBP2L	2862	2817	868	1683	2970	2158	1708	1359
SECTM1	100	293	101	239	365	137	236	199
SEH1L	572	1089	363	881	914	629	550	592
SEL1L	3601	6067	2597	5118	7507	3329	6335	3486
SEL1L2	3	5	9	74	1	5	5	12
SEL1L3	79	343	29	56	97	901	40	101
SELE	0	0	0	0	0	0	0	0
SELENBP1	393	644	488	439	709	551	439	219
SELK	530	954	382	558	892	734	536	397
SELL	0	0	0	0	0	0	0	0
SELM	1754	3461	1658	1976	2712	2221	1772	1274
SELO	400	756	380	546	631	660	406	354
SELP	0	0	0	0	0	0	0	0
SELPLG	57	83	10	11	42	30	27	20
SELT	1444	2346	867	1527	2283	1566	1449	1120
SELV	0	0	0	0	0	1	0	0
SEMA3A	978	616	143	318	3607	781	1062	393
SEMA3B	2757	2608	1560	1323	3593	1214	1965	876
SEMA3C	4375	6325	1645	1949	1972	2133	1481	671
SEMA3D	117	251	199	485	194	38	316	279
SEMA3E	7	2	2	0	7	5	1	2
SEMA3F	189	250	137	150	205	269	90	100
SEMA3G	3	8	6	15	14	3	11	7
SEMA4A	16	33	22	23	37	36	33	13
SEMA4B	647	729	301	310	633	935	346	279
SEMA4C	824	1065	491	604	981	980	599	509
SEMA4D	282	749	193	174	171	451	110	90
SEMA4F	131	122	59	70	160	204	130	98
SEMA4G	105	148	91	113	148	122	154	94
SEMA5A	3213	7179	2099	4975	9426	3371	6180	2291
SEMA5B	2	0	0	0	0	0	3	2
SEMA6A	624	356	207	350	776	339	242	383
SEMA6B	1	9	4	2	3	3	2	1
SEMA6C	143	201	99	129	183	71	114	92
SEMA6D	369	595	142	454	635	570	312	429
SEMA7A	787	1339	226	653	848	2285	570	470
SEMG1	0	0	0	0	0	0	0	0
SEMG2	0	0	0	0	0	0	0	0
SENP1	529	638	321	483	800	525	517	414
SENP2	485	815	343	599	823	518	540	387
SENP3	798	1463	673	1030	1271	1086	944	715
SENP3-EIF4A1	8	32	0	8	16	8	32	36
SENP5	703	1153	440	1053	1326	997	721	673
SENP6	1488	2202	850	1877	2650	1558	1806	1356
SENP7	401	419	173	365	613	324	452	321
SENP8	52	68	32	29	85	41	57	47
SEP15	2922	4931	1955	3441	4940	2938	3055	2316
SEPHS1	486	922	394	720	1124	539	715	444
SEPHS1P1	0	0	0	0	0	0	0	0
SEPHS1P4	0	0	0	0	0	0	0	0
SEPHS1P6	0	0	0	0	1	0	0	0
SEPHS1P7	0	0	0	0	0	0	0	0
SEPHS2	958	1562	627	974	1740	1142	1188	711
SEPHS2P1	0	0	0	0	0	0	0	0
SEPN1	3972	5331	2798	3522	5205	4273	4531	3556
SEPP1	3131	1647	1138	895	3793	790	1469	1483
SEPSECS	252	217	118	151	377	197	229	133
SEPT1	19	30	20	30	47	27	27	14
SEPT10	1704	1908	633	1771	2316	1084	1687	1280
SEPT10P1	2	2	0	0	1	4	2	0
SEPT11	7805	14528	4523	12308	18689	11649	11348	10578
SEPT12	0	1	0	1	1	0	0	0
SEPT14	18	55	11	46	36	17	21	6
SEPT14P1	0	0	0	0	0	0	0	0
SEPT14P12	0	0	0	0	0	0	0	0
SEPT14P13	0	0	0	0	0	0	0	0
SEPT14P17	0	0	0	0	0	0	0	0
SEPT14P19	3	9	3	9	6	4	5	4
SEPT14P2	0	0	0	0	0	0	0	0
SEPT14P21	0	0	0	0	0	0	0	0
SEPT14P24	0	0	0	0	0	0	0	0
SEPT14P3	0	0	0	0	0	0	0	0
SEPT14P4	0	0	0	0	0	0	0	0
SEPT14P8	0	0	0	0	0	0	0	0
SEPT14P9	0	0	0	0	0	0	0	0
SEPT2	10480	15427	6627	12275	18537	12479	11782	9995
SEPT2P1	0	0	0	0	0	0	0	0
SEPT3	7	17	12	3	26	17	12	7
SEPT4	9	27	20	23	25	43	20	10
SEPT5	699	1203	655	1334	984	771	915	829
SEPT6	173	527	204	432	118	440	191	144
SEPT7	3679	6728	2696	7023	7301	4281	5422	3877
SEPT7P1	0	0	0	0	0	0	0	0
SEPT7P2	190	283	148	250	219	219	160	214
SEPT7P3	0	0	0	0	1	0	1	0
SEPT7P4	0	0	0	0	0	0	0	0
SEPT7P5	0	0	0	0	0	0	0	0
SEPT7P6	0	0	0	1	1	0	0	0
SEPT7P7	0	0	0	1	0	1	0	0
SEPT7P8	0	0	0	0	0	0	0	0
SEPT7P9	0	1	1	2	2	3	2	1
SEPT8	1447	2460	1162	1821	2392	2581	1791	1308
SEPT9	5244	9855	4572	7077	9127	6930	6664	5441
SEPW1	834	1590	924	1598	1873	896	1522	1122
SEPW1P	0	0	0	0	0	0	0	0
SERAC1	277	839	222	458	509	583	402	296
SERBP1	3804	6086	2587	4668	6898	4364	4661	3231
SERBP1P1	0	3	1	2	2	0	0	0
SERBP1P2	0	0	0	0	0	0	0	0
SERBP1P3	1	0	0	0	0	1	0	0
SERBP1P4	0	0	0	0	0	0	0	0
SERBP1P5	3	1	1	0	1	0	0	0
SERBP1P6	0	1	0	0	0	0	0	0
SERF1A	191	274	116	186	150	253	106	91
SERF1AP1	0	0	0	0	0	0	0	0
SERF1B	278	459	199	290	497	310	255	222
SERF2	3875	7285	3799	4989	10263	5996	6350	3655
SERGEF	150	262	140	203	236	188	185	113
SERHL2	49	122	57	80	124	82	64	70
SERINC1	5281	8341	3547	6801	8978	4785	6422	4317
SERINC2	1443	2121	403	1294	1992	1464	879	1111
SERINC3	4613	6565	2926	5251	6718	4171	4942	3386
SERINC4	0	0	0	0	0	0	0	0
SERINC5	452	989	319	689	621	628	441	399
SERP1	2112	3585	1417	2456	4788	2791	2564	1993
SERP2	72	154	67	114	92	43	77	44
SERPINA1	34	191	19	2	55	649	6	1
SERPINA10	6	13	2	13	19	11	9	8
SERPINA11	0	0	0	0	0	0	0	0
SERPINA12	0	0	0	0	0	0	0	0
SERPINA13P	0	0	0	0	0	0	0	0
SERPINA15P	0	0	0	0	0	0	0	0
SERPINA2	0	0	0	0	0	0	0	0
SERPINA3	25	64	77	65	49	18	53	29
SERPINA4	0	0	1	0	1	0	0	0
SERPINA5	1	20	0	1	2	26	0	0
SERPINA6	0	0	2	0	0	12	0	0
SERPINA7	0	0	0	0	0	0	0	0
SERPINA7P1	0	0	0	0	0	0	0	0
SERPINA9	0	0	0	0	0	0	0	0
SERPINB1	514	617	224	375	801	1033	447	310
SERPINB10	2	1	2	3	2	1	2	2
SERPINB11	0	0	0	0	0	0	0	0
SERPINB12	0	0	0	0	0	0	1	0
SERPINB13	0	0	0	0	1	0	0	0
SERPINB2	42	97	3	21	44	65	10	9
SERPINB3	0	0	0	0	0	0	0	0
SERPINB4	0	1	0	0	0	1	0	0
SERPINB5	1	6	0	0	1	51	1	0
SERPINB6	1415	2116	1350	1832	2737	1746	1924	1471
SERPINB7	23	40	5	15	13	245	8	10
SERPINB8	572	1119	245	661	925	583	571	419
SERPINB8P1	0	0	0	0	0	0	0	0
SERPINB9	184	250	61	140	580	295	295	123
SERPINC1	2	4	3	1	1	1	2	1
SERPIND1	8	10	19	4	14	3	25	1
SERPINE1	2400	4069	1126	3434	3332	2822	5048	4051
SERPINE2	539	3160	1174	3557	2100	6306	2414	2198
SERPINE3	1	6	1	3	5	5	1	3
SERPINE4P	0	1	0	0	0	0	0	0
SERPINF1	2379	9345	4293	5120	10921	5917	7186	2597
SERPINF2	4	32	10	12	8	11	5	4
SERPING1	7804	7503	4413	2849	5348	3991	3095	2708
SERPINH1	12924	26985	11890	17267	25767	23913	20795	12990
SERPINH1P1	3	4	3	4	6	7	2	5
SERPINI1	10	13	7	23	33	12	19	10
SERPINI2	0	1	0	0	0	1	0	0
SERTAD1	261	509	205	401	556	352	329	217
SERTAD2	653	988	337	693	1113	907	652	483
SERTAD3	431	625	270	616	716	456	514	346
SERTAD4	570	3176	528	3240	1152	1404	1276	982
SERTM1	0	2	0	3	0	0	0	0
SESN1	261	435	243	308	693	377	467	177
SESN2	567	1492	706	383	1277	720	1047	572
SESN3	1114	2487	1464	3498	2168	812	1833	816
SESTD1	1041	924	443	777	1289	893	747	681
SET	4618	8573	3352	6241	8749	6008	5472	4007
SETBP1	299	732	391	763	629	616	572	567
SETD1A	605	1358	461	914	1145	662	675	559
SETD1B	980	1400	573	883	1571	781	816	709
SETD2	1816	2899	963	2023	2882	1854	1985	1455
SETD3	900	1626	707	1432	1476	1038	1047	794
SETD4	286	450	188	332	478	223	292	224
SETD5	2810	4710	1733	3258	4542	3744	2853	2251
SETD6	222	336	155	232	351	230	236	203
SETD6P1	0	0	0	0	0	0	0	0
SETD7	3251	5300	2173	3640	5437	3276	4083	2664
SETD8P1	2	0	0	0	0	0	0	0
SETD9	90	136	65	90	117	81	107	57
SETDB1	641	843	498	656	1144	698	661	567
SETDB2	820	987	460	631	1328	389	874	454
SETMAR	283	387	172	312	462	210	301	227
SETP1	0	0	0	0	0	0	0	0
SETP10	2	0	0	0	0	0	0	0
SETP11	0	0	0	1	0	0	0	0
SETP12	1	1	1	0	3	1	0	0
SETP14	1	0	0	4	2	0	0	1
SETP15	0	0	0	0	0	0	0	0
SETP16	0	0	0	0	0	0	0	0
SETP17	1	1	0	0	1	1	0	0
SETP2	0	0	0	0	1	0	0	0
SETP20	0	2	0	2	1	0	3	0
SETP21	0	0	0	0	1	0	0	0
SETP22	1	0	0	0	0	0	0	0
SETP3	1	4	1	4	3	1	3	3
SETP4	0	0	0	0	0	0	0	0
SETP5	1	0	0	0	0	0	0	0
SETP6	0	0	0	0	0	0	0	0
SETP7	0	0	0	0	0	0	1	0
SETP8	0	0	0	1	0	0	0	0
SETP9	0	0	0	0	0	0	0	0
SETSIP	1	1	0	0	0	0	0	0
SETX	2103	3136	1052	2048	3793	2056	2207	1807
SEZ6	2	1	2	1	6	2	1	2
SEZ6L	1	1	2	1	0	0	1	0
SEZ6L2	1724	1811	1065	729	2378	2222	1609	964
SF1	2807	5309	2296	3224	5532	3339	3369	2523
SF3A1	1705	2728	1374	1641	3020	1927	2067	1378
SF3A2	746	1361	846	1030	1562	1039	978	774
SF3A3	1180	1852	819	1254	1835	1258	1243	943
SF3A3P1	1	1	0	1	2	0	0	0
SF3A3P2	0	1	0	1	1	0	1	0
SF3B1	8197	11285	3997	7917	13943	10204	7880	6434
SF3B2	3158	5158	2484	3724	5368	4513	3571	2844
SF3B3	2511	3445	1529	2169	4168	2774	2437	1851
SF3B4	924	1763	808	1113	1775	1135	1167	911
SF3B5	515	943	509	746	1088	675	678	489
SF3B6	657	1012	503	759	1185	836	828	555
SFI1	272	354	148	242	314	279	232	169
SFMBT1	75	116	68	89	108	71	66	83
SFMBT2	343	243	110	111	206	162	70	98
SFN	45	287	5	2	40	645	7	0
SFPQ	5078	9905	2839	5777	8533	5258	4495	4815
SFPQP1	0	0	0	0	0	0	0	0
SFR1	62	65	38	55	114	59	62	49
SFR1P1	0	1	0	0	0	0	0	0
SFR1P2	0	0	0	0	0	0	0	0
SFRP1	3652	9929	6420	6140	5568	2345	8356	2880
SFRP2	0	0	0	0	1	2	0	0
SFRP4	56	553	395	325	31	65	118	104
SFRP5	0	0	0	0	1	1	0	0
SFSWAP	798	1382	582	898	1487	1017	916	690
SFT2D1	498	731	266	474	637	544	412	343
SFT2D2	1083	2271	1046	1822	1601	1139	1223	771
SFT2D3	0	0	0	0	0	0	0	0
SFTA2	0	0	0	0	0	6	0	1
SFTA3	0	0	0	0	0	0	0	0
SFTPA1	0	0	0	0	1	0	0	0
SFTPA2	0	0	1	1	0	1	0	0
SFTPA3P	0	0	0	0	0	0	0	0
SFTPB	19	18	12	17	30	27	16	7
SFTPC	0	0	0	0	0	1	0	0
SFTPD	0	4	4	3	8	0	2	0
SFXN1	838	956	350	665	1280	967	606	595
SFXN2	65	72	37	58	94	39	53	35
SFXN3	2015	3133	1157	1939	3319	2389	1927	1697
SFXN4	146	157	104	107	323	117	184	122
SFXN5	418	583	235	262	715	424	362	361
SGCA	1	1	5	12	0	0	1	4
SGCB	2257	2615	978	1964	3338	2050	2205	1501
SGCD	54	81	208	245	160	119	284	444
SGCE	560	436	507	415	959	592	697	683
SGCG	11	31	11	39	98	36	95	27
SGCZ	0	1	0	0	2	2	1	3
SGF29	157	341	172	200	265	164	226	134
SGIP1	890	1459	426	992	1243	1433	780	545
SGK1	491	3639	1091	3646	632	791	1432	1167
SGK2	9	24	14	10	13	11	13	13
SGK223	580	1559	583	1099	1084	1066	1153	750
SGK3	208	230	103	147	235	122	172	155
SGK494	33	38	17	29	55	31	12	31
SGMS1	355	673	277	482	551	292	520	249
SGMS2	1316	2843	812	2525	1433	869	1529	1210
SGO1	40	29	10	9	67	28	24	29
SGO1P1	0	0	0	0	0	0	0	0
SGO1P2	0	0	0	0	0	0	0	0
SGO2	138	117	35	87	214	69	110	118
SGPL1	1225	1590	736	1060	1595	1388	1227	863
SGPP1	610	1160	484	871	721	553	790	487
SGPP2	24	77	4	1	20	229	11	6
SGSH	1277	1690	821	856	2034	1399	1269	828
SGSM1	2	2	1	4	4	2	3	2
SGSM2	1080	1716	818	1286	1966	1131	1458	876
SGSM3	830	1335	548	804	1295	1156	809	619
SGTA	977	1736	783	1192	1751	1181	1119	843
SGTB	314	676	176	492	578	365	520	314
SH2B1	837	1417	726	960	1537	1098	939	663
SH2B2	52	100	60	53	76	91	52	37
SH2B3	701	1232	459	1052	1378	1243	885	850
SH2D1A	0	3	1	0	2	0	0	0
SH2D1B	0	0	0	1	0	0	0	0
SH2D2A	28	9	1	10	8	3	4	4
SH2D3A	34	57	12	22	39	87	25	24
SH2D3C	6	6	18	31	5	3	20	33
SH2D4A	216	429	133	267	276	179	216	190
SH2D4B	1	1	1	0	1	0	0	0
SH2D5	37	70	28	36	33	17	25	33
SH2D6	9	5	7	9	18	8	6	5
SH2D7	6	9	2	6	17	10	16	5
SH3BGR	61	66	28	77	105	60	95	77
SH3BGRL	2110	3765	1646	3700	4646	2658	3228	2352
SH3BGRL2	187	255	79	109	462	248	223	133
SH3BGRL3	1668	2717	1317	1835	2791	2662	1907	1901
SH3BP1	360	662	238	413	788	669	442	394
SH3BP2	1367	1672	801	1041	1884	1747	982	997
SH3BP4	1742	3128	1090	2184	2430	1555	2542	1467
SH3BP5	836	1513	935	1133	1309	960	1361	704
SH3BP5L	888	1436	685	1034	1214	1110	896	746
SH3D19	1788	2423	1373	2088	3318	1533	2352	1308
SH3D21	185	186	66	109	326	147	155	135
SH3GL1	1838	3186	1456	2088	3288	2532	2010	1851
SH3GL1P1	52	101	28	54	36	46	23	27
SH3GL1P2	3	7	0	5	10	4	4	6
SH3GL1P3	15	60	19	41	35	24	21	15
SH3GL2	7	11	5	0	22	5	5	6
SH3GL3	1	2	1	1	1	1	2	2
SH3GLB1	2393	4112	1415	3300	3980	3305	2725	2390
SH3GLB2	852	1424	669	810	1642	1201	999	771
SH3KBP1	831	1376	593	1217	1761	2016	1370	1002
SH3PXD2A	10592	19349	6803	11963	16450	11588	12788	9305
SH3PXD2B	3947	4705	2141	2793	4174	3672	2627	2620
SH3RF1	538	802	313	787	653	618	717	552
SH3RF2	4	40	4	16	16	56	15	11
SH3RF3	366	672	266	295	663	1266	365	284
SH3TC1	83	41	45	26	84	58	48	49
SH3TC2	11	54	5	17	19	36	14	7
SH3YL1	273	504	253	377	682	508	452	329
SHANK1	64	202	103	161	129	214	133	129
SHANK2	11	33	3	12	30	75	7	5
SHANK3	185	46	117	156	245	221	157	155
SHARPIN	590	913	444	625	986	729	683	512
SHB	250	760	257	443	651	718	390	320
SHBG	6	29	14	19	34	18	26	6
SHC1	5689	8296	2765	3943	9003	8970	4756	3905
SHC1P1	1	0	0	0	0	0	0	0
SHC1P2	1	1	1	2	0	0	3	0
SHC2	211	469	423	335	247	618	231	134
SHC3	1140	1314	441	623	1618	1325	833	449
SHC4	128	72	35	39	71	226	65	71
SHCBP1	225	97	55	76	336	90	111	153
SHCBP1L	0	2	0	0	2	0	0	0
SHD	0	0	0	0	0	0	0	0
SHE	10	15	8	9	15	7	9	6
SHF	108	186	121	132	192	142	119	100
SHFM1	793	1347	627	1180	1554	911	1090	773
SHFM1P1	1	0	0	0	0	0	0	0
SHH	3	22	2	1	2	20	8	2
SHISA2	5	25	2	0	10	16	5	5
SHISA3	0	0	1	0	0	0	0	0
SHISA4	433	753	417	517	656	469	498	369
SHISA5	3167	4496	2000	2421	4841	3338	3045	2163
SHISA6	0	3	0	0	1	2	0	0
SHISA7	3	3	3	0	4	2	2	1
SHISA8	0	0	0	0	0	1	0	0
SHISA9	158	270	56	117	506	160	122	103
SHKBP1	815	1209	564	693	1112	1225	774	627
SHMT1	159	250	50	85	182	166	67	117
SHMT1P1	1	0	0	0	0	0	0	1
SHMT2	2184	5189	2407	3511	4847	2981	4056	2569
SHOC2	1262	2376	704	1929	2302	1155	1597	1392
SHOX	5	8	2	2	9	7	1	3
SHOX2	27	11	10	10	11	11	6	17
SHPK	236	297	132	144	82	297	50	174
SHPRH	496	597	242	417	774	451	466	405
SHQ1	351	646	222	391	503	318	337	294
SHROOM1	404	378	173	218	357	307	213	223
SHROOM2	658	1080	330	734	1081	510	613	410
SHROOM2P1	0	0	0	0	0	0	0	0
SHROOM3	994	1330	332	755	1685	1775	742	1139
SHROOM4	94	136	67	101	190	131	170	98
SHTN1	216	249	89	157	292	293	204	208
SI	1	0	0	0	0	0	0	0
SIAE	462	868	366	382	1270	709	660	257
SIAH1	651	1055	400	677	997	561	700	492
SIAH1P1	0	0	0	0	0	0	0	0
SIAH2	517	1142	515	756	992	739	732	519
SIAH3	2	5	7	5	30	5	4	3
SIDT1	3	8	0	1	5	8	2	2
SIDT2	857	1265	758	857	1933	948	1165	705
SIGIRR	93	203	116	125	216	275	162	97
SIGLEC1	0	8	1	3	13	1	11	0
SIGLEC10	12	25	11	16	33	25	13	10
SIGLEC11	1	8	1	2	5	3	0	1
SIGLEC12	0	0	0	0	0	0	0	0
SIGLEC14	0	1	0	0	5	1	1	1
SIGLEC15	7	12	11	20	20	23	11	21
SIGLEC16	0	0	1	1	0	0	2	1
SIGLEC17P	1	0	2	0	2	1	0	0
SIGLEC18P	0	0	0	0	2	0	0	0
SIGLEC19P	0	0	0	0	0	0	0	0
SIGLEC20P	0	0	0	0	0	0	0	0
SIGLEC21P	0	0	0	0	0	0	0	0
SIGLEC22P	0	0	0	0	0	0	0	0
SIGLEC26P	0	0	0	0	0	0	0	0
SIGLEC27P	0	0	0	0	0	0	0	0
SIGLEC28P	0	0	0	0	0	0	0	0
SIGLEC29P	0	0	0	0	0	0	0	0
SIGLEC30P	0	0	0	0	0	0	0	0
SIGLEC31P	0	0	0	0	0	0	0	0
SIGLEC5	0	0	0	0	0	0	0	0
SIGLEC6	0	0	0	0	0	0	0	0
SIGLEC7	0	0	0	0	0	0	0	0
SIGLEC8	1	4	1	4	6	1	3	7
SIGLEC9	11	0	3	3	6	1	3	4
SIGLECL1	0	0	0	0	0	0	0	0
SIGMAR1	847	1303	816	988	1554	928	1108	829
SIK1	44	330	21	142	46	82	52	13
SIK2	895	1856	656	1025	1608	1239	1009	794
SIK3	752	1378	643	804	1162	681	908	568
SIKE1	821	931	406	747	1455	799	907	687
SIL1	820	1465	623	790	1608	872	1096	629
SIM1	1	1	0	0	1	0	0	0
SIM2	24	60	29	47	49	59	40	25
SIMC1	237	307	167	241	303	211	219	147
SIN3A	1290	1955	870	1272	2199	1354	1374	856
SIN3B	1588	2575	1154	1375	2209	2037	1487	1179
SIPA1	748	1023	413	596	1211	978	693	524
SIPA1L1	1805	3823	1197	2772	3278	1454	2620	1545
SIPA1L2	535	1421	475	688	1567	610	949	624
SIPA1L3	385	697	243	311	565	768	354	305
SIRPA	559	840	451	470	817	806	538	399
SIRPAP1	0	0	0	0	1	0	0	0
SIRPB1	5	4	1	5	11	5	7	2
SIRPB2	0	3	1	2	0	0	0	0
SIRPB3P	0	0	0	0	0	0	0	0
SIRPD	0	0	0	0	0	0	0	0
SIRPG	0	0	0	0	0	0	0	0
SIRT1	541	965	338	678	906	692	579	463
SIRT2	744	1322	704	1004	1318	962	1024	684
SIRT3	287	400	260	319	565	328	367	187
SIRT4	35	60	42	24	61	51	27	24
SIRT5	188	247	100	134	261	152	171	110
SIRT6	228	295	157	203	341	241	206	162
SIRT7	285	400	139	211	324	286	189	176
SIT1	0	0	0	0	0	0	0	0
SIVA1	498	850	441	601	977	466	583	439
SIX1	2	6	1	4	5	9	5	2
SIX2	23	110	122	184	116	5	114	12
SIX3	1	0	2	1	2	4	1	0
SIX4	185	356	102	358	383	515	194	154
SIX5	635	925	623	648	1284	834	849	486
SIX6	0	0	0	0	0	0	0	0
SKA1	96	46	26	34	136	44	46	62
SKA2	540	884	370	602	1104	620	644	455
SKA2P1	0	0	0	0	0	0	0	0
SKA3	68	29	22	21	148	36	50	63
SKAP1	3	12	0	1	5	40	0	1
SKAP2	147	151	58	68	161	151	80	101
SKI	2100	3908	1978	3204	3645	2629	2861	2057
SKIDA1	5	9	10	11	26	5	28	7
SKIL	950	1393	353	1098	1467	1211	949	883
SKINT1L	6	2	0	11	14	4	1	7
SKIV2L	699	1191	540	665	1165	1064	719	502
SKIV2L2	1289	1712	731	1232	2082	1381	1414	980
SKOR1	5	11	7	8	7	6	4	2
SKOR2	0	0	0	0	0	0	0	0
SKP1	3716	6601	2836	4877	6880	4912	4391	3008
SKP1P1	3	4	1	1	6	0	5	3
SKP1P3	0	0	0	0	0	0	0	0
SKP2	548	440	229	393	885	357	378	355
SLA	79	99	20	59	66	222	25	50
SLA2	7	14	6	6	20	8	5	7
SLAIN1	7	11	1	6	5	20	0	0
SLAIN2	1579	2142	839	1454	1854	1381	1469	1121
SLAMF1	0	0	0	0	0	0	0	0
SLAMF6	1	1	0	2	3	5	1	0
SLAMF6P1	0	0	0	0	0	0	0	0
SLAMF7	1	6	0	2	2	5	2	1
SLAMF8	12	21	9	12	24	43	7	16
SLAMF9	0	0	0	0	0	0	0	0
SLBP	740	1156	534	861	1373	920	801	713
SLC10A1	0	1	1	0	2	1	2	0
SLC10A2	0	0	0	0	0	1	0	0
SLC10A3	558	891	589	702	1073	599	747	503
SLC10A4	5	0	1	0	2	2	2	1
SLC10A5	2	11	3	3	6	2	5	0
SLC10A5P1	0	0	0	0	0	0	0	0
SLC10A6	3	0	0	0	1	3	0	0
SLC10A7	117	172	75	90	206	122	115	99
SLC11A1	13	18	10	17	14	22	21	7
SLC11A2	916	1755	484	1067	1856	1247	968	489
SLC12A1	1	1	1	0	1	1	2	1
SLC12A2	638	1159	296	779	1268	1224	786	631
SLC12A3	0	2	0	0	2	1	0	0
SLC12A4	2366	3817	1662	2472	4089	2839	2824	1952
SLC12A5	2	5	3	1	2	6	3	1
SLC12A6	696	797	388	454	769	570	664	375
SLC12A7	875	1550	398	542	1029	1706	547	467
SLC12A8	96	273	62	86	93	124	65	68
SLC12A9	530	892	424	582	974	612	623	489
SLC13A1	0	0	0	3	0	0	2	1
SLC13A2	0	0	0	0	0	0	0	0
SLC13A3	117	186	99	84	281	235	156	94
SLC13A4	24	26	26	10	33	48	21	17
SLC13A5	13	5	0	4	9	3	5	15
SLC14A1	9	15	7	15	17	41	12	26
SLC14A2	8	12	10	14	16	14	14	10
SLC15A1	12	22	5	3	13	44	4	10
SLC15A2	16	22	10	13	18	19	9	5
SLC15A3	431	905	326	410	577	660	431	278
SLC15A4	555	740	332	533	805	681	489	446
SLC15A5	0	0	0	0	0	0	0	0
SLC16A1	1466	3060	968	2014	2636	1588	2026	1252
SLC16A10	12	22	10	23	22	11	14	6
SLC16A11	1	2	4	2	2	1	3	2
SLC16A12	8	29	6	15	33	15	6	7
SLC16A13	28	36	22	12	30	45	22	12
SLC16A14	75	100	80	64	162	27	116	30
SLC16A14P1	0	0	0	0	0	0	0	0
SLC16A1P1	0	0	0	0	0	0	0	0
SLC16A2	583	1098	528	753	1037	823	691	479
SLC16A3	1540	2097	596	1122	2048	2865	1176	1264
SLC16A4	938	766	304	440	833	419	549	305
SLC16A5	124	95	84	66	157	145	101	81
SLC16A6	122	51	19	7	110	141	36	40
SLC16A6P1	1	1	1	0	3	0	0	2
SLC16A7	397	771	186	807	521	354	516	527
SLC16A8	3	16	2	13	15	14	5	2
SLC16A9	2	16	14	19	20	3	10	4
SLC17A1	0	0	0	0	0	0	0	0
SLC17A2	0	0	0	0	0	1	0	0
SLC17A3	0	0	0	0	0	0	0	0
SLC17A4	0	0	0	2	1	1	1	0
SLC17A5	1326	2043	539	1230	2270	1496	796	1042
SLC17A6	0	0	0	0	0	0	0	0
SLC17A7	22	26	10	17	22	20	12	13
SLC17A8	0	0	1	0	0	0	1	0
SLC17A9	707	1049	283	572	1136	1014	413	707
SLC18A1	2	3	1	3	5	2	4	1
SLC18A2	51	44	20	34	26	20	54	14
SLC18A3	0	1	0	0	0	1	1	0
SLC18B1	67	121	60	78	126	152	82	46
SLC19A1	150	249	160	197	234	219	177	174
SLC19A2	128	275	87	180	212	247	154	110
SLC19A3	7	11	2	7	19	8	3	1
SLC1A1	408	448	260	441	598	505	553	282
SLC1A2	946	1204	261	565	952	260	662	522
SLC1A3	2	44	2	13	6	20	3	0
SLC1A4	838	1799	952	1258	1249	740	1505	1095
SLC1A5	3975	6954	3550	4780	8748	3324	8437	3617
SLC1A6	21	31	9	13	20	24	17	10
SLC1A7	12	88	77	92	8	14	32	21
SLC20A1	981	1591	516	1241	1882	1547	1052	1042
SLC20A1P1	0	0	0	0	0	0	0	0
SLC20A1P2	0	0	0	0	0	0	0	0
SLC20A1P3	0	0	0	0	0	0	0	0
SLC20A2	2008	3846	797	3050	3078	2241	1745	2525
SLC22A1	4	11	1	1	4	4	5	3
SLC22A10	0	0	0	0	0	0	0	1
SLC22A11	0	4	3	0	7	2	1	4
SLC22A12	0	0	0	0	0	0	0	0
SLC22A13	0	2	0	0	1	1	1	1
SLC22A14	1	2	0	4	2	3	2	0
SLC22A15	113	83	33	51	160	75	105	93
SLC22A16	9	20	9	14	14	9	5	6
SLC22A17	491	922	592	639	1406	1656	689	513
SLC22A18	184	238	164	131	283	312	244	172
SLC22A18AS	10	4	9	15	9	11	6	5
SLC22A2	1	0	0	1	1	1	0	0
SLC22A20	23	64	28	42	41	39	25	13
SLC22A23	116	357	109	212	55	296	104	112
SLC22A24	0	0	0	0	0	0	0	0
SLC22A25	3	6	2	11	7	7	5	0
SLC22A3	37	29	58	29	90	18	48	64
SLC22A31	0	3	0	2	0	14	0	0
SLC22A4	126	112	33	47	143	130	67	66
SLC22A5	191	249	117	116	298	206	157	127
SLC22A6	0	0	0	0	0	0	0	0
SLC22A7	0	1	0	0	0	0	0	0
SLC22A8	0	0	0	0	0	0	0	0
SLC22A9	1	1	0	2	1	0	0	0
SLC23A1	2	18	5	9	9	12	8	3
SLC23A2	790	1217	597	1040	1092	588	968	942
SLC23A3	13	26	10	18	22	21	19	4
SLC24A1	278	226	153	183	403	180	311	204
SLC24A2	7	8	3	6	12	14	6	4
SLC24A3	282	222	324	383	68	107	189	237
SLC24A4	10	10	9	5	10	13	12	4
SLC24A5	0	0	0	2	0	0	1	0
SLC25A1	1308	1827	977	1284	1966	1663	1227	1028
SLC25A10	112	146	64	72	143	141	93	64
SLC25A11	627	994	538	654	1108	791	731	509
SLC25A12	302	585	242	395	687	396	403	296
SLC25A13	250	550	219	486	419	415	358	269
SLC25A14	131	179	96	124	199	119	120	103
SLC25A14P1	3	0	0	1	0	0	2	2
SLC25A15	140	174	50	144	195	116	133	153
SLC25A15P1	0	0	0	0	0	0	0	0
SLC25A15P2	0	0	0	0	0	1	0	0
SLC25A15P3	0	1	0	0	0	0	0	0
SLC25A15P4	0	0	0	1	0	0	0	0
SLC25A15P5	0	0	1	0	0	0	0	0
SLC25A16	371	575	222	461	552	429	400	324
SLC25A17	387	681	287	499	684	390	392	337
SLC25A18	29	148	37	63	218	24	56	25
SLC25A18P1	0	0	0	0	0	0	0	0
SLC25A19	123	224	119	187	189	82	172	73
SLC25A1P1	0	0	1	1	1	1	0	0
SLC25A1P2	0	0	0	0	0	0	0	0
SLC25A1P3	0	0	0	0	0	0	0	0
SLC25A1P4	0	0	0	0	0	0	0	0
SLC25A1P5	26	16	7	6	17	12	16	17
SLC25A2	0	0	0	0	0	0	0	0
SLC25A20	375	411	239	313	644	350	366	247
SLC25A20P1	0	0	0	0	0	0	0	0
SLC25A21	21	29	17	24	39	14	22	10
SLC25A22	269	470	162	260	527	311	239	183
SLC25A23	788	1994	964	1433	1213	1306	981	656
SLC25A24	1180	1818	674	1455	1710	1296	1324	1032
SLC25A24P1	0	0	0	0	0	0	0	0
SLC25A24P2	0	0	0	0	0	0	0	0
SLC25A25	1263	1636	840	1212	1638	767	1540	741
SLC25A26	220	408	188	282	538	260	352	208
SLC25A27	116	217	72	105	270	97	135	49
SLC25A28	395	657	306	441	645	542	490	312
SLC25A29	603	1179	426	510	857	1131	424	286
SLC25A3	5265	8979	4082	6877	9099	6384	6044	4752
SLC25A30	837	1108	353	756	1314	662	744	551
SLC25A31	0	0	0	0	0	0	2	0
SLC25A32	363	629	236	538	675	388	479	427
SLC25A33	82	223	90	178	155	85	117	73
SLC25A34	21	19	7	18	19	15	11	15
SLC25A35	74	60	34	31	87	41	37	46
SLC25A36	1755	2468	913	1772	2898	1900	1879	1377
SLC25A36P1	3	1	1	0	4	1	0	0
SLC25A37	823	1831	640	1212	1904	2112	1242	743
SLC25A38	544	1177	485	671	999	986	628	391
SLC25A38P1	0	0	0	0	0	0	0	0
SLC25A39	819	1481	723	1018	1376	1313	884	749
SLC25A39P1	0	0	1	0	1	1	0	2
SLC25A39P2	0	0	0	0	0	0	0	0
SLC25A3P1	0	0	0	0	0	0	0	0
SLC25A3P2	0	0	0	0	0	1	0	0
SLC25A4	261	722	267	643	452	268	383	278
SLC25A40	303	356	128	237	488	267	272	219
SLC25A41	3	5	4	0	2	3	4	7
SLC25A42	236	408	214	250	368	343	235	149
SLC25A43	416	573	220	366	643	462	454	339
SLC25A44	576	1086	419	747	1066	792	663	558
SLC25A45	65	88	42	59	86	51	53	55
SLC25A46	1178	1926	675	1393	2268	1184	1438	1146
SLC25A47	2	0	0	0	2	1	1	0
SLC25A47P1	0	0	0	0	0	0	0	0
SLC25A48	4	8	5	5	4	2	2	0
SLC25A5	1744	2855	1598	2219	3153	2342	1913	1668
SLC25A51	170	296	90	222	326	251	186	121
SLC25A51P1	0	0	0	2	0	0	0	0
SLC25A51P2	0	0	0	0	0	0	0	0
SLC25A51P3	0	0	0	0	0	0	0	0
SLC25A52	1	6	3	5	7	4	5	4
SLC25A53	35	47	20	40	82	52	44	38
SLC25A5P1	0	0	3	0	1	1	2	0
SLC25A5P2	0	0	0	0	0	0	0	0
SLC25A5P3	0	0	0	0	0	0	0	0
SLC25A5P4	0	0	0	0	0	0	0	0
SLC25A5P5	0	0	0	0	0	0	0	0
SLC25A5P6	0	0	0	0	0	0	0	0
SLC25A5P7	0	0	0	0	0	0	0	0
SLC25A5P8	0	0	0	0	0	0	0	0
SLC25A5P9	0	0	0	0	0	0	0	0
SLC25A6	5658	12385	5835	8690	12167	7613	8411	5533
SLC25A6P1	0	0	0	0	0	0	0	0
SLC25A6P2	0	1	0	0	0	0	0	0
SLC25A6P3	0	0	0	0	0	0	0	0
SLC25A6P4	1	0	0	1	0	1	0	0
SLC25A6P5	0	0	0	0	0	0	0	0
SLC25A6P6	0	0	0	0	0	0	0	0
SLC26A1	61	81	30	47	100	28	40	39
SLC26A10	118	170	50	108	172	106	90	103
SLC26A11	545	827	281	429	765	557	446	343
SLC26A2	681	1066	312	749	1279	1137	607	559
SLC26A3	0	0	0	0	0	0	0	0
SLC26A4	8	12	4	6	11	7	4	6
SLC26A5	1	4	1	2	1	3	2	1
SLC26A6	651	671	260	289	968	739	442	469
SLC26A7	17	140	272	937	109	9	858	96
SLC26A8	7	5	3	8	9	7	5	9
SLC26A9	3	0	0	0	0	15	0	0
SLC27A1	372	449	312	228	666	397	533	260
SLC27A2	2	6	0	2	4	1	0	0
SLC27A3	286	386	293	239	490	271	318	192
SLC27A4	443	734	348	454	701	500	486	443
SLC27A5	56	103	69	76	130	89	79	57
SLC27A6	293	218	35	28	180	39	45	50
SLC28A1	1	1	1	0	1	1	0	0
SLC28A2	6	12	7	2	3	7	2	4
SLC28A3	19	26	4	3	8	15	11	4
SLC29A1	293	658	333	705	499	432	440	298
SLC29A2	16	60	21	51	64	105	23	26
SLC29A3	219	216	120	100	283	138	162	128
SLC29A4	219	339	161	259	384	287	227	199
SLC29A4P1	0	0	1	0	0	0	0	0
SLC29A4P2	0	0	0	0	0	0	0	0
SLC2A1	5050	13019	7855	8127	13077	4249	14244	3064
SLC2A10	1493	1892	842	1385	2985	1634	1624	1180
SLC2A11	477	909	249	316	410	655	234	402
SLC2A12	82	66	136	52	64	108	86	35
SLC2A13	426	566	280	433	806	454	570	440
SLC2A13P1	0	0	0	0	0	0	0	0
SLC2A14	8	6	2	1	5	28	10	1
SLC2A2	0	0	0	0	0	0	0	1
SLC2A3	762	1753	476	951	964	1013	1001	696
SLC2A3P1	15	40	0	0	0	1	6	21
SLC2A3P2	0	1	0	1	0	1	0	0
SLC2A3P4	1	1	0	1	1	0	0	0
SLC2A4	9	7	7	9	14	14	4	9
SLC2A4RG	729	1238	758	816	1958	1021	1252	759
SLC2A5	54	47	116	23	84	177	85	30
SLC2A6	288	450	60	134	292	564	142	154
SLC2A7	0	0	0	0	0	0	1	0
SLC2A8	204	350	198	191	423	193	221	154
SLC2A9	21	56	6	24	29	19	25	20
SLC2AXP1	0	0	0	0	0	0	0	0
SLC30A1	660	1218	423	885	1210	617	836	423
SLC30A10	0	1	1	1	1	0	0	2
SLC30A2	7	17	3	10	5	5	8	3
SLC30A3	4	1	3	5	3	4	4	3
SLC30A4	490	712	234	514	712	376	412	382
SLC30A5	1601	2508	967	1786	2672	1615	1663	1174
SLC30A6	698	1176	445	755	1304	786	799	570
SLC30A7	1114	1505	538	1093	1831	1216	1023	807
SLC30A8	0	1	1	1	4	2	2	2
SLC30A9	1381	1915	677	1587	2294	1676	1472	1209
SLC31A1	1232	2060	671	1364	2313	1626	1378	1090
SLC31A1P1	0	0	0	0	0	0	0	0
SLC31A2	160	332	77	128	126	243	68	65
SLC32A1	0	0	0	0	0	0	0	0
SLC33A1	928	1654	605	1249	1790	1208	1269	852
SLC34A1	0	0	0	0	0	0	0	0
SLC34A2	48	554	14	4	85	1649	5	4
SLC34A3	5	6	2	5	3	1	2	5
SLC35A1	291	443	276	393	522	319	448	259
SLC35A2	431	868	326	527	940	672	475	387
SLC35A3	546	892	344	738	813	521	683	391
SLC35A4	1108	1799	684	1185	1970	1296	1069	899
SLC35A5	717	1091	501	817	1454	614	982	694
SLC35B1	542	921	359	569	959	608	486	439
SLC35B2	1752	2453	1100	1740	2627	2188	1627	1337
SLC35B3	715	1308	470	933	1358	632	940	611
SLC35B4	616	891	374	669	885	655	609	559
SLC35C1	897	1431	530	853	1370	907	793	721
SLC35C2	648	1062	493	735	1138	840	831	544
SLC35D1	671	591	223	328	736	674	358	355
SLC35D2	273	315	168	193	382	284	251	176
SLC35D3	0	0	0	0	3	2	1	0
SLC35E1	1020	1720	730	1135	1758	1617	970	816
SLC35E1P1	6	0	1	0	3	1	3	6
SLC35E2	142	154	100	94	325	155	161	74
SLC35E2B	1388	3918	1830	2500	4157	2784	2534	907
SLC35E3	286	419	194	310	513	286	301	262
SLC35E4	94	115	67	68	151	91	88	64
SLC35F1	33	7	2	14	0	4	2	1
SLC35F2	97	257	60	113	142	281	114	73
SLC35F3	82	105	14	8	314	259	22	42
SLC35F4	1	5	1	0	1	11	1	3
SLC35F5	1381	2064	729	1265	2457	1618	1454	1063
SLC35F6	2077	2416	763	851	1782	2364	1200	973
SLC35G1	148	297	142	276	273	138	168	138
SLC35G2	68	156	65	102	66	141	72	55
SLC35G3	0	0	0	0	0	1	0	0
SLC35G4	0	0	0	0	0	0	0	0
SLC35G5	5	5	1	8	4	4	4	2
SLC35G6	3	3	4	1	8	5	0	1
SLC36A1	648	1254	527	1221	1270	666	1160	809
SLC36A2	7	6	4	4	8	7	5	7
SLC36A3	0	4	1	2	4	3	2	1
SLC36A4	548	796	233	706	697	637	455	437
SLC37A1	176	231	87	81	47	294	56	41
SLC37A2	63	38	16	28	55	54	34	19
SLC37A3	1771	2200	1052	1582	2309	1056	1506	1127
SLC37A4	204	182	140	170	204	315	144	140
SLC38A1	4036	9419	1717	5823	7635	1872	5171	2422
SLC38A10	2752	4442	2027	2553	4580	2419	3135	2181
SLC38A11	7	41	36	84	12	8	41	29
SLC38A2	14970	33658	6723	21654	22559	11666	10977	11160
SLC38A3	6	11	6	2	2	1	2	3
SLC38A4	183	190	23	86	662	80	153	59
SLC38A5	200	314	141	152	184	325	160	213
SLC38A6	193	273	114	152	432	159	263	155
SLC38A7	808	1213	462	684	1181	723	779	640
SLC38A8	0	0	0	0	0	0	0	0
SLC38A9	437	686	230	402	900	373	507	326
SLC39A1	2412	3527	1403	1868	3476	3039	2026	1433
SLC39A10	787	1132	373	706	1055	613	940	435
SLC39A11	168	269	87	141	301	217	192	104
SLC39A12	1	0	0	0	0	0	0	0
SLC39A13	1997	3291	1550	2615	3191	2372	2282	2127
SLC39A14	2967	5791	1254	2845	4082	2936	2419	1879
SLC39A2	1	0	1	0	4	0	0	0
SLC39A3	417	547	294	388	643	407	442	336
SLC39A4	82	151	67	117	188	159	115	106
SLC39A5	1	0	1	2	3	1	1	3
SLC39A6	4926	6578	2185	3669	5325	2602	3319	2156
SLC39A7	4612	8446	3352	5982	9858	6672	5136	4444
SLC39A8	479	909	120	104	190	882	95	67
SLC39A9	1398	1841	911	1411	2578	1669	1432	1088
SLC3A1	8	12	4	5	2	12	2	2
SLC3A2	2666	5801	2667	2171	5238	1812	3793	2404
SLC40A1	2616	2083	1030	964	2972	392	955	672
SLC41A1	757	1401	586	840	1129	946	752	462
SLC41A2	290	393	110	193	208	334	123	196
SLC41A3	851	1367	808	998	1654	865	1192	736
SLC43A1	122	222	126	200	294	128	223	168
SLC43A2	325	225	95	96	393	163	262	90
SLC43A3	220	260	195	134	277	263	208	142
SLC44A1	1351	3034	1925	2936	2665	2210	3220	1377
SLC44A2	4099	5646	2827	4304	5885	4410	4154	2729
SLC44A3	47	112	29	32	82	64	35	20
SLC44A4	24	167	9	0	43	463	0	0
SLC44A5	10	18	5	6	30	11	12	6
SLC45A1	41	71	47	67	61	58	60	53
SLC45A2	0	2	1	0	2	0	1	0
SLC45A3	88	142	41	68	83	123	55	60
SLC45A4	186	284	144	129	214	208	177	130
SLC46A1	236	445	178	277	548	334	313	221
SLC46A2	0	0	0	0	0	2	2	0
SLC46A3	129	355	111	219	593	402	298	98
SLC47A1	227	386	183	189	178	73	146	101
SLC47A1P1	0	2	1	0	0	1	0	1
SLC47A2	6	5	2	9	4	1	2	4
SLC48A1	474	707	447	540	941	435	630	287
SLC4A1	8	10	4	12	6	13	10	6
SLC4A10	4	2	4	1	7	2	2	1
SLC4A11	74	305	44	57	182	360	77	20
SLC4A1AP	651	836	274	572	879	600	596	442
SLC4A1APP1	0	0	0	0	0	0	0	0
SLC4A1APP2	0	0	0	0	0	0	0	0
SLC4A2	3371	5359	2183	3419	4046	2413	3030	2529
SLC4A3	463	610	238	319	522	239	441	291
SLC4A4	11	38	6	14	59	72	39	30
SLC4A5	15	21	12	24	29	13	21	20
SLC4A7	873	1120	390	905	1195	1294	650	597
SLC4A8	42	70	23	71	132	35	72	96
SLC4A9	0	1	0	0	0	0	0	0
SLC50A1	425	694	338	394	620	763	429	308
SLC51A	39	89	43	56	118	50	56	51
SLC51B	6	1	4	2	3	2	6	6
SLC52A1	43	26	8	7	39	32	20	17
SLC52A2	917	1523	599	921	1283	1172	761	785
SLC52A3	2	3	1	2	0	13	1	0
SLC5A1	1	1	1	1	4	1	2	0
SLC5A10	2	4	0	2	2	4	2	1
SLC5A11	0	3	1	1	1	0	0	1
SLC5A12	1	3	2	4	2	2	3	4
SLC5A2	13	16	18	21	32	15	17	2
SLC5A3	6583	19262	3508	10911	13817	11190	4882	5076
SLC5A4	0	0	0	0	0	0	0	0
SLC5A4P1	0	0	0	0	0	0	0	0
SLC5A5	1	4	1	1	5	6	4	0
SLC5A6	309	492	200	243	404	293	258	181
SLC5A7	0	0	0	0	0	0	0	0
SLC5A8	2	0	0	0	0	0	0	0
SLC5A9	7	6	2	1	14	5	3	5
SLC6A1	1	1	0	1	0	0	0	0
SLC6A10P	10	27	2	10	10	6	1	3
SLC6A11	5	4	1	2	4	0	4	1
SLC6A12	26	71	8	3	17	68	12	4
SLC6A13	0	2	0	0	0	0	1	0
SLC6A14	14	1	2	2	4	4	2	0
SLC6A15	0	3	1	1	0	2	0	0
SLC6A16	65	210	44	106	122	63	61	38
SLC6A17	1	5	1	5	3	4	1	5
SLC6A18	0	0	0	0	0	0	0	0
SLC6A19	0	0	0	1	0	0	0	0
SLC6A2	1	4	0	0	3	13	0	2
SLC6A20	10	27	10	16	31	39	12	22
SLC6A21P	0	0	0	0	0	0	0	0
SLC6A3	0	0	0	0	0	0	0	0
SLC6A4	3	9	8	8	15	4	5	2
SLC6A5	0	0	0	1	0	0	0	0
SLC6A6	3204	5474	1608	4046	3982	7321	2185	2513
SLC6A6P1	0	1	0	0	0	0	0	0
SLC6A7	2	15	0	0	14	12	11	2
SLC6A8	1424	2221	982	1305	2122	1355	1410	874
SLC6A9	632	2586	938	1784	1443	677	1562	622
SLC7A1	1498	3026	831	1689	1951	1521	2017	1310
SLC7A10	0	1	0	2	2	0	2	0
SLC7A11	1410	2920	583	1943	3590	1874	3280	1544
SLC7A13	0	0	0	0	3	1	0	0
SLC7A14	15	22	10	29	130	10	34	26
SLC7A15P	0	0	0	0	0	0	0	0
SLC7A2	396	583	194	372	907	192	568	134
SLC7A3	84	645	348	569	184	32	218	127
SLC7A4	27	116	91	120	158	17	140	22
SLC7A5	852	2677	830	1959	1468	576	2117	1030
SLC7A5P1	4	7	2	6	6	1	1	1
SLC7A5P2	6	0	0	0	0	0	1	0
SLC7A6	1231	2688	587	1579	1802	1408	901	1039
SLC7A6OS	487	532	316	470	770	533	482	378
SLC7A7	120	131	65	95	241	130	157	78
SLC7A8	454	172	189	76	308	136	231	154
SLC7A9	1	5	1	1	3	3	6	2
SLC8A1	417	960	604	1579	986	611	1454	1225
SLC8A2	1	1	1	1	0	1	1	0
SLC8A3	1	0	1	1	1	2	1	0
SLC8B1	630	1055	436	555	844	794	495	320
SLC9A1	1212	1849	907	1179	1987	1801	1570	1101
SLC9A2	1	13	1	1	3	46	3	0
SLC9A3	86	63	69	54	92	99	52	65
SLC9A3P1	0	0	0	0	0	0	0	0
SLC9A3P2	0	0	0	0	0	0	0	0
SLC9A3P3	2	0	1	0	0	1	1	0
SLC9A3R1	244	305	98	119	184	310	113	108
SLC9A3R2	1325	2268	1167	1713	2824	1422	1691	1324
SLC9A4	9	24	0	7	16	33	4	3
SLC9A5	73	205	126	147	195	161	140	79
SLC9A6	522	622	290	561	626	489	440	399
SLC9A7	154	546	195	484	396	498	356	227
SLC9A7P1	33	46	20	37	41	14	45	25
SLC9A8	299	421	171	244	419	401	289	220
SLC9A9	115	145	49	57	200	99	116	68
SLC9B1	11	23	3	8	20	12	9	11
SLC9B1P1	0	0	0	0	0	0	0	0
SLC9B1P2	0	0	0	0	0	0	0	0
SLC9B1P3	0	0	0	0	0	0	0	0
SLC9B1P4	0	0	0	0	0	0	0	0
SLC9B2	344	478	175	370	533	285	346	292
SLC9C1	3	1	0	0	0	2	0	0
SLC9C2	0	0	0	0	1	0	0	0
SLCO1A2	19	10	6	15	33	12	7	10
SLCO1B1	0	0	0	0	1	0	0	0
SLCO1B3	0	2	0	0	3	4	1	0
SLCO1B7	0	0	0	0	0	0	0	0
SLCO1C1	0	0	0	3	1	0	1	0
SLCO2A1	147	40	10	2	77	1191	3	4
SLCO2B1	9	1	2	2	7	26	4	3
SLCO3A1	1176	2485	610	1488	1118	1585	678	653
SLCO4A1	35	227	21	64	73	365	24	24
SLCO4C1	2	6	1	1	4	1	3	4
SLCO5A1	39	78	7	24	25	107	8	36
SLCO6A1	0	0	0	0	0	0	0	0
SLED1	0	0	0	0	1	0	0	0
SLF1	124	124	47	95	235	85	92	98
SLF2	870	1045	479	760	1537	1264	888	870
SLFN11	569	1153	376	713	916	928	508	554
SLFN12	324	513	128	306	650	308	340	223
SLFN12L	13	11	6	8	10	14	6	9
SLFN13	71	65	17	19	42	85	9	38
SLFN14	0	1	0	0	0	0	0	0
SLFN5	2866	3379	1061	1859	3246	3771	2773	1563
SLFNL1	14	30	14	13	17	8	14	8
SLIRP	248	453	183	330	495	312	284	243
SLIT1	2	3	0	1	1	2	1	1
SLIT2	90	299	425	740	83	58	322	141
SLIT3	568	3990	3424	5940	2013	173	4053	1709
SLITRK1	0	0	0	0	0	0	1	0
SLITRK2	4	11	4	5	7	4	1	1
SLITRK3	0	0	0	0	1	0	0	1
SLITRK4	189	220	103	174	152	265	104	158
SLITRK5	6	49	11	37	64	50	32	8
SLITRK6	6	26	1	1	18	83	3	5
SLK	1587	2054	671	1910	2468	1533	1679	1422
SLMAP	931	1664	571	1118	1518	1145	1100	941
SLN	0	0	0	0	0	1	0	0
SLPI	19	80	6	0	11	265	1	0
SLTM	1674	2660	652	1902	2406	1440	1407	1259
SLU7	942	1373	515	970	1374	1130	985	678
SLURP1	0	0	0	0	0	0	0	0
SLX1A	161	236	150	156	151	247	68	72
SLX1B	104	380	64	188	355	422	222	136
SLX4	371	406	190	247	446	393	297	287
SLX4IP	118	56	53	39	167	71	81	31
SMAD1	350	919	205	352	524	979	355	239
SMAD2	1616	2881	1008	2114	2815	1807	1878	1268
SMAD3	1619	2894	1181	1883	3665	1549	2447	986
SMAD4	1515	2672	1141	1935	2559	1787	1684	1457
SMAD5	1726	2493	885	1864	3099	2166	1809	1555
SMAD6	81	253	132	170	104	61	115	66
SMAD7	406	948	350	807	696	820	538	343
SMAD9	481	536	294	505	766	180	637	357
SMAGP	91	195	81	171	156	160	156	105
SMAP1	708	1051	431	990	996	765	661	507
SMAP2	304	435	229	347	639	381	407	312
SMARCA1	2591	4655	1422	3511	5003	3714	2968	2456
SMARCA2	1573	2491	1238	1876	3302	1690	2233	1139
SMARCA4	2370	3649	1456	2166	3806	3441	2194	2087
SMARCA5	2729	3961	1336	2787	4785	2882	3137	2260
SMARCAD1	852	1239	374	807	1491	771	931	691
SMARCAL1	479	610	367	427	799	429	613	358
SMARCB1	1743	3191	1131	2066	2514	2350	1580	1568
SMARCC1	2020	3027	1118	1904	3600	2577	2106	1740
SMARCC2	2024	2846	1290	1808	3278	2132	2319	1396
SMARCD1	1024	1482	589	906	1661	1119	990	780
SMARCD2	1051	1396	784	895	1633	1319	998	851
SMARCD3	1043	1159	567	665	1228	576	636	623
SMARCE1	2782	3588	1568	2726	5213	2627	3035	2198
SMARCE1P1	0	0	0	0	0	0	0	0
SMARCE1P2	0	0	0	0	1	0	0	0
SMARCE1P3	0	0	0	0	0	0	0	0
SMARCE1P4	0	0	0	0	0	0	0	0
SMARCE1P5	0	0	1	1	1	0	0	0
SMARCE1P6	0	1	1	1	1	1	0	0
SMARCE1P7	0	0	0	0	0	0	0	0
SMC1A	1798	2467	1090	2000	2595	1760	1822	1566
SMC1B	5	4	0	7	6	0	4	0
SMC2	953	564	247	504	744	362	537	536
SMC3	1156	1387	420	1081	1597	825	1031	877
SMC4	822	775	304	775	1390	717	772	756
SMC4P1	0	0	0	0	0	0	0	0
SMC5	960	1192	365	1070	1764	1105	1020	877
SMC6	566	711	270	577	818	593	623	562
SMCHD1	1463	1942	823	1603	2432	1573	1686	1155
SMCO1	2	1	0	2	6	0	4	1
SMCO2	1	2	1	1	2	3	0	0
SMCO3	21	7	6	7	21	1	15	7
SMCO4	48	98	69	93	120	78	77	69
SMCO4P1	0	0	0	0	0	0	0	0
SMCP	0	0	0	0	0	0	0	0
SMCR8	832	1333	482	871	1447	919	969	673
SMDT1	127	259	124	170	353	186	265	155
SMG1	3462	4490	1448	2567	4486	3318	2799	2687
SMG1P1	277	183	106	151	433	215	131	138
SMG1P2	45	190	45	99	214	87	67	47
SMG1P3	254	317	76	96	328	215	219	311
SMG1P4	26	29	11	47	60	44	11	57
SMG1P5	160	231	57	163	177	161	153	95
SMG1P6	3	3	2	3	19	17	0	2
SMG1P7	75	123	44	56	119	78	115	63
SMG5	2107	3789	1457	2391	3387	2461	2164	1739
SMG6	1833	2975	1131	1717	2920	1901	1914	1477
SMG7	1273	1926	769	1168	1898	1396	1153	886
SMG8	487	677	347	473	775	494	564	360
SMG9	579	852	457	535	907	608	600	438
SMIM1	6	15	7	5	16	20	13	5
SMIM10	100	168	81	116	238	111	159	81
SMIM10L1	351	675	222	436	690	374	506	299
SMIM10L2A	12	10	3	6	7	39	7	10
SMIM10L2B	44	55	49	52	46	65	45	28
SMIM11A	98	110	144	201	71	183	214	94
SMIM11B	107	197	23	66	346	50	89	64
SMIM11P1	0	0	0	0	0	0	0	0
SMIM12	364	665	245	540	682	455	432	323
SMIM12P1	0	0	0	0	0	0	0	0
SMIM13	428	600	214	505	667	547	380	354
SMIM14	1584	2399	1274	1914	3020	1501	2186	1385
SMIM15	831	1162	407	900	1516	788	980	705
SMIM17	1	3	3	0	9	6	3	2
SMIM18	0	0	0	0	1	1	1	0
SMIM19	181	320	158	285	427	219	299	187
SMIM2	0	0	0	0	1	0	0	0
SMIM20	192	377	234	310	537	279	423	189
SMIM21	3	1	0	0	1	1	3	0
SMIM22	4	28	4	2	13	52	5	3
SMIM23	0	0	0	0	0	0	0	0
SMIM24	1	8	0	1	0	11	1	0
SMIM3	304	633	150	338	481	604	220	231
SMIM4	54	128	66	89	182	94	102	68
SMIM5	7	13	4	6	16	21	6	1
SMIM6	1	3	0	1	0	4	0	0
SMIM7	614	1090	558	938	1586	752	966	659
SMIM8	85	129	63	113	177	103	128	100
SMIM9	0	0	0	0	0	0	0	0
SMKR1	2	1	0	0	1	0	1	0
SMLR1	1	3	0	0	1	0	0	1
SMN1	274	417	147	172	660	388	338	189
SMN2	410	563	333	646	278	568	254	387
SMNDC1	635	973	421	668	956	741	614	459
SMO	737	1078	666	702	1141	679	732	510
SMOC1	1	0	0	0	0	5	1	1
SMOC2	79	269	357	380	6	55	46	31
SMOX	565	513	249	334	605	943	398	376
SMPD1	1299	1691	867	1201	1852	1078	1112	941
SMPD2	90	177	66	87	143	121	75	54
SMPD3	20	25	21	33	37	24	18	10
SMPD4	1315	2105	1014	1522	2133	1477	1326	1154
SMPD4P1	2	0	0	0	1	0	0	1
SMPD4P2	0	0	0	1	0	0	0	0
SMPDL3A	428	1371	850	592	926	328	860	268
SMPDL3B	5	35	2	1	8	66	0	1
SMPX	0	0	0	0	0	0	1	0
SMR3A	0	0	0	0	0	0	0	0
SMR3B	0	0	0	0	0	0	0	0
SMS	975	1480	708	1364	2071	1271	1364	1246
SMTN	2344	3569	2073	4379	4037	1864	3398	3289
SMTNL1	9	31	4	1	1	5	1	3
SMTNL2	0	2	1	1	0	0	1	0
SMU1	1164	1769	815	1369	2029	1299	1370	933
SMUG1	157	285	158	183	371	215	228	126
SMUG1P1	0	0	0	0	0	0	0	0
SMURF1	1092	1777	595	1059	1474	1336	949	805
SMURF2	1553	1905	677	1229	2784	2132	1580	1171
SMURF2P1	18	44	12	23	26	40	24	16
SMYD1	0	1	0	0	0	0	0	0
SMYD2	483	1038	336	842	1003	781	689	497
SMYD3	698	501	259	409	699	687	478	652
SMYD4	234	320	177	220	416	299	237	208
SMYD5	284	411	209	290	523	317	304	265
SNAI1	73	132	37	79	69	104	61	42
SNAI1P1	0	0	0	0	0	0	0	0
SNAI2	1114	1563	914	1840	3597	1354	2546	1278
SNAI3	4	5	3	6	7	4	9	4
SNAP23	1002	1539	758	1216	1570	1411	1087	809
SNAP23P1	0	0	0	0	0	0	0	0
SNAP25	77	31	23	13	168	242	24	32
SNAP29	1198	1570	740	1004	1920	997	1274	828
SNAP47	454	838	398	576	812	702	535	462
SNAP91	5	30	7	15	4	6	8	4
SNAPC1	200	474	163	267	371	218	238	151
SNAPC2	364	627	354	467	756	557	450	424
SNAPC3	877	1198	414	807	1366	1068	730	659
SNAPC4	432	798	273	410	667	444	419	317
SNAPC5	242	313	184	225	475	250	314	182
SNAPC5P1	0	0	0	0	0	0	0	0
SNAPIN	412	561	336	466	758	461	556	325
SNCA	452	62	128	126	277	22	303	435
SNCAIP	6615	3844	1229	1222	2628	5794	1563	2564
SNCB	0	0	0	0	0	0	0	0
SNCG	1	9	8	17	6	13	4	2
SND1	3993	7273	3123	4809	6764	5616	4308	3382
SNED1	417	455	367	389	1187	362	478	403
SNF8	645	1152	534	837	1326	832	813	618
SNIP1	418	626	268	609	780	435	450	299
SNN	450	882	461	857	789	581	561	466
SNPH	214	380	238	239	336	204	272	173
SNRK	1386	1314	655	890	1464	943	1103	954
SNRNP200	3913	5535	2719	3697	6469	4995	4153	3347
SNRNP25	235	437	190	271	456	271	266	178
SNRNP27	464	848	290	586	744	633	532	301
SNRNP35	174	304	154	336	350	235	238	140
SNRNP40	441	620	300	452	848	522	470	381
SNRNP48	315	482	182	353	517	351	306	247
SNRNP70	3493	4928	2225	3542	5715	3895	3280	2746
SNRPA	564	775	408	561	916	799	574	453
SNRPA1	477	671	224	481	608	749	360	413
SNRPB	1654	2669	1063	1674	2276	2067	1457	1364
SNRPB2	647	1060	476	761	1121	764	721	576
SNRPBP1	0	0	0	0	0	0	0	0
SNRPC	575	1101	491	715	1145	858	677	592
SNRPCP1	0	0	0	0	0	0	0	0
SNRPCP10	0	0	0	0	0	0	0	0
SNRPCP11	0	0	0	0	0	0	0	1
SNRPCP13	0	0	0	0	0	0	0	0
SNRPCP14	0	0	0	0	0	0	0	0
SNRPCP15	0	0	0	0	0	0	0	0
SNRPCP16	0	0	0	0	0	0	0	0
SNRPCP17	0	0	0	0	0	0	0	0
SNRPCP18	0	0	0	0	0	0	0	0
SNRPCP19	0	0	0	0	0	0	0	0
SNRPCP2	0	0	0	0	0	0	0	0
SNRPCP20	0	0	0	0	0	0	0	0
SNRPCP3	1	7	0	4	1	1	3	0
SNRPCP4	0	0	0	0	0	0	0	0
SNRPCP5	0	0	0	0	0	0	0	0
SNRPCP6	0	0	0	0	0	0	0	0
SNRPCP8	0	0	0	0	0	0	0	0
SNRPCP9	0	1	2	0	1	0	0	1
SNRPD1	387	687	245	567	794	491	461	402
SNRPD2	1158	2093	1040	1546	2616	1519	1597	1169
SNRPD2P1	0	0	0	0	0	0	0	0
SNRPD2P2	0	0	0	0	0	0	0	0
SNRPD3	779	1218	535	869	1507	938	931	605
SNRPE	505	788	399	652	1066	601	634	468
SNRPEP10	0	0	0	0	0	0	0	0
SNRPEP2	0	1	0	1	0	0	0	0
SNRPEP3	0	0	0	0	0	0	0	0
SNRPEP4	0	10	0	0	0	0	0	1
SNRPEP5	0	0	0	0	0	0	0	0
SNRPEP6	0	0	0	0	0	0	0	0
SNRPEP7	0	0	0	0	0	0	0	0
SNRPEP8	0	0	0	0	0	0	0	0
SNRPEP9	0	0	0	0	0	0	0	0
SNRPF	305	426	213	319	551	330	332	275
SNRPFP1	0	0	0	0	0	0	0	0
SNRPFP2	0	0	0	0	0	0	0	0
SNRPFP3	0	0	0	0	0	0	0	0
SNRPFP4	1	0	0	0	0	0	0	0
SNRPG	490	836	333	528	891	636	505	380
SNRPGP1	0	0	0	0	0	0	0	0
SNRPGP10	0	0	0	0	0	0	0	0
SNRPGP11	0	0	0	0	0	0	0	0
SNRPGP12	0	0	0	0	0	0	0	0
SNRPGP13	0	0	0	0	0	0	0	0
SNRPGP14	2	1	0	0	3	1	1	1
SNRPGP15	0	1	0	1	2	2	0	1
SNRPGP16	0	0	0	0	0	0	0	0
SNRPGP17	0	0	0	0	0	0	0	0
SNRPGP18	0	0	0	0	0	0	0	0
SNRPGP19	0	0	0	0	0	0	0	0
SNRPGP2	0	0	0	0	0	0	0	0
SNRPGP20	0	0	0	0	0	0	0	0
SNRPGP3	0	0	0	0	0	0	0	0
SNRPGP4	1	1	0	0	0	0	0	0
SNRPGP5	0	0	1	0	0	0	0	0
SNRPGP6	0	0	0	0	0	0	0	0
SNRPGP7	0	0	0	0	0	0	0	0
SNRPGP8	0	0	0	0	0	0	0	0
SNRPGP9	0	0	0	0	0	0	0	0
SNRPN	926	1947	830	1345	2492	1668	1387	878
SNTA1	101	121	111	168	175	112	136	111
SNTB1	687	1112	297	843	1325	1057	849	551
SNTB2	1280	2310	972	2217	2501	1659	1703	1743
SNTG1	0	0	1	0	2	3	3	0
SNTG2	1	31	10	16	16	47	4	0
SNTN	5	2	1	3	2	2	3	1
SNU13	1166	1946	938	1489	2295	1509	1396	1028
SNUPN	253	397	226	309	374	300	256	210
SNURF	49	99	39	122	173	119	84	50
SNURFL	0	0	0	0	0	0	0	0
SNW1	979	1546	662	1116	1873	1106	1222	823
SNX1	2039	3211	1536	2360	3697	2225	2686	1692
SNX10	727	358	81	22	46	359	12	43
SNX11	296	542	224	389	528	335	290	294
SNX12	963	1829	782	1323	1794	1082	1130	912
SNX13	1025	1295	484	948	1691	1027	1024	742
SNX14	1126	1673	663	1249	1902	1400	1288	1063
SNX15	298	503	245	301	456	327	323	258
SNX16	222	401	132	292	433	262	281	185
SNX17	1715	2802	1485	2196	3038	2034	2149	1599
SNX18	1134	2008	906	2011	1532	1151	1590	1372
SNX18P10	1	1	0	0	0	0	0	0
SNX18P12	2	9	1	6	10	3	6	3
SNX18P13	3	2	0	1	2	0	2	1
SNX18P14	0	0	0	0	1	0	0	0
SNX18P1Y	2	1	2	2	5	0	3	0
SNX18P2	1	0	0	1	1	1	0	2
SNX18P23	0	0	0	0	0	0	0	0
SNX18P24	0	0	0	0	0	0	0	0
SNX18P25	2	1	0	0	0	4	2	0
SNX18P26	0	2	0	0	0	0	0	0
SNX18P27	0	0	0	0	0	0	0	0
SNX18P3	14	22	4	12	20	18	18	10
SNX18P4	0	0	0	0	0	0	0	0
SNX18P5	1	0	0	0	1	0	0	0
SNX18P7	0	0	0	0	1	2	0	0
SNX18P8	0	0	0	0	0	0	0	0
SNX18P9	0	0	0	0	0	0	0	0
SNX19	2207	3376	1445	2141	3589	2138	2454	1620
SNX19P1	0	0	0	0	0	0	0	0
SNX19P2	0	3	2	0	7	1	2	4
SNX19P3	11	9	0	8	10	2	6	10
SNX2	1008	1654	700	1364	1567	912	1300	884
SNX20	1	4	0	0	3	1	4	0
SNX21	585	976	514	647	1184	625	820	479
SNX22	74	222	115	129	227	155	129	50
SNX24	197	342	91	198	227	193	167	93
SNX25	524	1000	408	810	774	342	625	381
SNX25P1	8	4	1	1	4	3	5	1
SNX27	472	810	376	666	908	598	569	392
SNX29	1003	1454	689	1114	1515	868	1109	742
SNX29P1	8	0	0	3	2	0	0	5
SNX29P2	6	18	9	10	20	6	8	6
SNX2P2	0	0	0	0	0	0	0	0
SNX3	1911	3239	1584	2587	3329	2318	2347	1793
SNX30	805	1441	610	1179	1253	723	992	941
SNX31	2	0	0	0	0	0	0	2
SNX32	26	47	41	23	70	83	50	17
SNX33	1618	2876	1388	1683	2849	2056	1659	1291
SNX33P1	0	0	0	0	0	0	0	0
SNX3P1X	0	0	0	0	0	0	0	0
SNX3P1Y	0	0	0	0	0	0	0	0
SNX4	502	838	258	768	790	661	481	477
SNX5	1171	1588	816	1105	2049	1207	1347	897
SNX5P1	1	1	0	0	0	0	0	0
SNX6	2109	3368	1232	2348	3152	2358	2137	1710
SNX6P1	0	2	0	0	1	0	0	0
SNX7	801	1147	464	947	912	793	722	640
SNX8	1235	1860	553	893	2305	1719	1088	934
SNX9	2741	4379	1595	3338	4164	3965	2611	2149
SOAT1	1315	1826	792	1110	1755	1147	1223	877
SOAT2	24	3	3	3	5	0	5	6
SOBP	32	95	112	189	227	64	175	121
SOCS1	187	238	151	136	534	217	291	131
SOCS2	399	596	333	487	673	863	443	423
SOCS2P1	0	0	0	0	0	0	0	0
SOCS2P2	0	0	0	0	0	0	0	0
SOCS3	667	3415	219	146	330	1132	290	142
SOCS4	647	1021	312	771	1057	789	670	588
SOCS5	1509	3211	1162	2281	2391	1703	1735	1360
SOCS5P1	0	0	0	0	0	0	0	0
SOCS5P2	0	0	0	0	0	0	1	0
SOCS5P3	0	0	0	0	0	0	0	0
SOCS5P4	5	4	3	2	4	1	4	2
SOCS5P5	0	0	0	0	0	0	0	1
SOCS6	464	812	306	562	860	472	590	451
SOCS7	333	754	342	507	701	421	445	348
SOD1	1271	2788	1310	2021	3006	1960	2015	1183
SOD1P1	0	0	0	0	0	0	0	0
SOD1P2	0	0	0	0	0	0	0	0
SOD1P3	0	0	0	0	0	0	0	0
SOD2	17322	28591	3353	3119	9523	31569	3514	1912
SOD2P1	0	0	0	0	0	0	0	0
SOD3	1265	1913	568	488	507	481	257	320
SOGA1	1766	3106	1356	2038	3368	2205	2127	2002
SOGA3	46	29	9	21	36	35	24	12
SOHLH1	0	0	0	0	0	0	0	0
SOHLH2	28	8	8	4	27	18	27	13
SON	5593	8377	3125	6407	9486	6424	5874	4840
SORBS1	272	1449	1210	2750	252	356	1343	1471
SORBS2	46	597	112	580	149	317	204	160
SORBS3	2985	3943	2332	3016	5105	2663	3305	2495
SORCS1	19	2	6	2	0	5	2	0
SORCS2	17	64	85	34	73	192	65	27
SORCS3	7	8	0	5	3	0	3	11
SORD	288	385	182	209	430	412	262	223
SORD2P	64	77	29	45	101	66	77	84
SORL1	73	98	37	53	152	89	110	22
SORT1	926	2566	832	2294	1695	1926	1518	1071
SOS1	1351	2435	698	1379	1945	1383	1410	1035
SOS2	841	1205	373	832	1095	816	844	617
SOST	0	0	0	0	0	1	0	0
SOSTDC1	0	0	0	0	1	0	1	0
SOWAHA	2	10	5	3	8	11	2	4
SOWAHB	20	84	7	7	28	302	8	6
SOWAHC	292	435	195	324	457	241	311	213
SOWAHD	1	3	3	1	4	1	2	1
SOX1	0	0	0	0	0	0	0	0
SOX10	1	0	1	0	1	0	2	0
SOX11	15	49	7	12	143	71	15	9
SOX12	733	1840	941	1362	2219	1000	1368	772
SOX13	866	1372	533	890	959	1111	402	531
SOX14	0	0	0	0	0	0	0	0
SOX15	14	35	24	17	31	34	19	13
SOX17	7	54	3	0	28	115	3	0
SOX18	35	88	8	19	53	1	5	7
SOX2	0	1	0	0	1	2	0	1
SOX21	0	1	0	0	0	1	0	0
SOX3	0	0	0	0	0	0	0	0
SOX30	5	9	4	10	13	1	8	7
SOX4	4282	8141	2634	3940	7329	6060	3631	3709
SOX5	214	261	95	160	279	209	165	152
SOX5P1	0	0	0	0	0	0	0	0
SOX6	459	415	95	172	803	294	180	173
SOX7	4	8	4	8	9	13	9	2
SOX8	2	14	7	21	28	16	34	14
SOX9	3	85	3	3	11	217	3	0
SP1	2136	2777	1178	1963	2778	2188	1932	1274
SP100	1489	1890	683	1285	1718	1320	1400	975
SP110	161	165	42	66	149	91	116	81
SP140	2	2	2	3	7	4	4	0
SP140L	196	348	135	235	299	193	189	147
SP2	296	556	205	443	534	352	412	281
SP3	2142	3004	1266	2326	3335	2045	2289	1532
SP3P	0	0	0	0	1	0	1	0
SP4	109	162	59	179	184	86	144	77
SP5	33	46	14	15	15	10	12	14
SP6	3	7	0	1	3	44	2	1
SP7	0	2	0	0	1	0	0	0
SP8	0	0	1	0	0	2	0	0
SP9	4	19	18	7	2	29	7	1
SPA17	89	143	30	68	152	103	80	54
SPA17P1	0	1	0	0	0	0	2	0
SPACA1	0	0	0	0	0	0	0	0
SPACA3	0	1	2	1	2	0	0	1
SPACA4	0	1	0	0	0	1	1	0
SPACA5	0	0	0	0	1	1	1	1
SPACA5B	0	0	0	0	0	0	0	0
SPACA6	98	305	64	211	158	117	78	74
SPACA7	2	4	2	2	4	2	2	0
SPACA9	60	61	63	64	145	57	126	41
SPAG1	112	167	51	86	105	192	59	53
SPAG11A	0	0	0	0	0	0	0	0
SPAG11B	0	0	0	0	0	0	0	0
SPAG16	254	356	150	275	487	255	356	186
SPAG17	1	4	0	0	2	0	0	1
SPAG4	42	42	25	19	56	58	44	29
SPAG5	248	133	88	101	382	189	141	203
SPAG6	0	0	0	0	0	0	0	0
SPAG7	622	1115	509	871	1106	736	736	581
SPAG8	6	27	10	14	34	18	23	8
SPAG9	2482	3195	1344	2350	4278	2654	2914	2204
SPAM1	0	0	0	0	0	0	0	0
SPANXA1	0	0	0	0	0	0	0	0
SPANXA2	0	0	0	0	0	0	0	0
SPANXB1	0	0	0	0	1	0	0	0
SPANXC	0	0	0	0	0	0	0	0
SPANXD	0	0	0	0	0	0	0	0
SPANXN1	0	0	0	0	0	0	0	0
SPANXN2	0	0	0	0	0	0	0	0
SPANXN3	0	0	0	0	0	0	0	0
SPANXN4	0	0	0	0	0	0	0	0
SPANXN5	0	0	0	0	0	0	0	0
SPARC	90375	182540	92911	228985	250343	145048	184718	139857
SPARCL1	1336	356	593	402	37	831	306	516
SPAST	481	764	292	506	777	520	503	351
SPATA1	8	11	2	2	12	5	6	8
SPATA12	0	4	0	0	0	1	0	0
SPATA13	633	1344	272	791	1106	1488	672	533
SPATA16	0	0	0	0	0	0	0	0
SPATA17	18	25	17	20	38	14	21	7
SPATA18	356	641	192	359	873	508	619	181
SPATA19	0	0	0	0	0	0	0	0
SPATA2	203	341	167	248	346	281	237	168
SPATA20	933	1461	1144	897	1864	1498	1271	701
SPATA20P1	0	0	0	0	0	2	0	0
SPATA21	2	6	6	2	7	3	0	4
SPATA22	10	0	3	0	16	0	7	15
SPATA24	18	27	15	22	33	21	31	13
SPATA25	9	16	7	10	14	6	7	5
SPATA2L	118	211	85	157	177	164	132	115
SPATA2P1	2	2	1	1	4	0	2	2
SPATA3	0	1	0	2	2	0	1	2
SPATA31A1	0	0	0	0	0	0	0	0
SPATA31A3	0	0	0	0	0	0	0	0
SPATA31A5	0	0	0	0	0	0	0	0
SPATA31A6	0	0	0	0	0	0	0	0
SPATA31A7	1	3	2	1	0	2	0	1
SPATA31B1P	0	0	0	0	0	0	0	0
SPATA31C1	0	3	2	3	5	4	4	4
SPATA31C2	2	5	5	6	9	4	14	13
SPATA31D1	0	0	0	0	0	0	0	0
SPATA31D2P	0	0	0	0	0	0	0	0
SPATA31D3	0	0	0	0	0	0	0	0
SPATA31D4	0	0	0	0	0	0	0	0
SPATA31D5P	0	0	0	0	0	0	0	0
SPATA31E1	0	0	0	0	0	6	0	0
SPATA31E2P	0	0	0	0	0	0	0	0
SPATA31E3P	0	0	0	0	0	0	0	0
SPATA32	2	1	1	1	1	4	1	0
SPATA33	72	129	67	95	191	99	103	82
SPATA4	2	2	3	2	5	3	5	3
SPATA45	0	0	0	0	2	0	0	3
SPATA5	161	253	90	133	241	155	168	122
SPATA5L1	122	162	94	91	211	161	124	84
SPATA6	110	141	55	106	221	105	123	82
SPATA6L	15	23	13	16	40	30	17	12
SPATA7	161	271	122	174	277	172	213	145
SPATA8	0	1	1	0	1	0	1	0
SPATA9	13	41	12	20	27	16	28	15
SPATC1	0	0	0	0	2	0	5	0
SPATC1L	102	72	36	40	186	48	110	96
SPATS1	0	0	0	0	0	0	0	0
SPATS2	674	1042	435	612	1002	1004	611	485
SPATS2L	1999	3658	1972	3179	3629	1597	3365	1755
SPC24	73	46	30	47	96	67	50	74
SPC25	60	30	17	20	94	22	39	46
SPCS1	961	1685	923	1207	2176	1238	1315	863
SPCS2	1281	2029	951	1614	2364	1450	1620	1157
SPCS2P1	0	0	1	0	0	0	0	0
SPCS2P3	0	0	0	1	0	0	0	0
SPCS2P4	52	131	23	81	124	36	60	79
SPCS3	1975	3097	1006	2573	3432	2768	2206	1809
SPDEF	3	1	0	3	3	8	0	1
SPDL1	257	288	116	262	450	390	237	313
SPDYA	7	9	6	11	31	8	11	6
SPDYC	0	1	0	0	0	0	0	0
SPDYE1	8	13	6	13	17	8	13	10
SPDYE10P	15	0	4	14	0	10	10	9
SPDYE11	2	9	5	3	21	2	3	5
SPDYE12P	3	2	4	0	4	2	2	3
SPDYE13P	0	0	0	0	0	0	0	0
SPDYE14P	0	0	0	0	0	0	0	0
SPDYE15P	6	9	5	4	8	4	8	2
SPDYE16	37	43	21	41	52	13	33	29
SPDYE17	6	7	3	0	2	5	4	4
SPDYE18	5	2	1	0	4	3	4	2
SPDYE19P	0	0	0	0	1	0	0	1
SPDYE2	15	32	4	13	18	11	2	9
SPDYE20P	0	0	0	0	0	0	0	0
SPDYE21P	0	0	0	0	2	1	1	0
SPDYE22P	0	0	0	0	0	0	0	0
SPDYE2B	1	4	2	3	6	11	2	9
SPDYE3	73	77	44	71	95	39	74	54
SPDYE4	0	0	0	1	1	1	0	0
SPDYE5	8	17	9	13	28	13	8	11
SPDYE6	9	12	13	15	12	4	8	4
SPDYE7P	0	0	0	0	0	0	0	1
SPDYE8P	2	7	5	2	6	1	2	4
SPDYE9P	2	9	5	3	19	2	3	5
SPECC1	3144	6270	2441	4799	5876	3185	4242	2505
SPECC1L	1281	2271	914	1449	1928	1171	1405	1055
SPECC1L-ADORA2A	0	93	0	27	29	23	0	14
SPEF1	2	3	0	2	3	1	2	0
SPEF2	328	131	115	99	573	131	266	144
SPEG	1235	2254	1301	2155	1642	1429	2030	1624
SPEM1	0	0	0	0	0	0	0	0
SPEN	1692	2923	890	1720	2507	1866	1523	1166
SPERT	0	0	0	0	0	0	0	0
SPESP1	27	51	9	48	61	33	33	19
SPG11	1100	1278	564	855	1570	1136	1121	742
SPG20	2380	5514	2165	5087	3931	2132	4387	2240
SPG21	1700	3043	1444	2014	3664	2183	2162	1467
SPG7	1393	2003	992	1321	2050	1718	1410	966
SPHAR	0	0	0	0	0	0	0	0
SPHK1	368	600	220	279	328	471	331	431
SPHK2	221	437	199	312	367	266	234	156
SPHKAP	1	0	1	0	1	0	1	2
SPI1	0	1	0	0	2	1	0	0
SPIB	2	18	2	8	16	5	6	2
SPIC	0	0	0	0	0	0	0	0
SPICE1	232	326	132	238	406	318	228	193
SPIDR	757	1336	556	917	950	770	698	499
SPIN1	4129	5792	2720	4634	6557	4449	4760	3511
SPIN2A	59	53	11	35	72	40	38	31
SPIN2B	82	162	84	99	220	112	130	74
SPIN3	304	370	192	232	507	306	284	202
SPIN4	115	189	83	220	234	107	211	140
SPINK1	0	2	0	2	0	2	0	0
SPINK13	1	0	0	1	1	0	0	0
SPINK14	0	0	0	0	0	0	0	0
SPINK2	0	0	0	0	0	0	0	0
SPINK4	0	0	1	0	0	0	0	0
SPINK5	0	2	0	2	0	0	0	0
SPINK6	0	0	0	0	0	0	0	0
SPINK7	0	0	0	0	0	0	0	0
SPINK8	0	0	0	0	0	0	0	0
SPINK9	13	21	12	15	34	23	21	10
SPINT1	124	506	20	6	117	1614	23	4
SPINT2	293	727	125	192	200	1701	101	144
SPINT3	0	0	0	0	0	0	0	0
SPINT4	0	0	0	0	0	0	0	0
SPINT5P	0	0	0	0	0	0	0	0
SPIRE1	1078	1992	723	1510	2017	1117	1407	949
SPIRE2	95	192	78	86	187	131	105	32
SPN	9	21	7	8	21	18	11	10
SPNS1	866	1584	811	981	1472	1022	1088	791
SPNS2	73	256	11	5	38	560	8	1
SPNS3	0	0	0	0	0	1	0	0
SPO11	1	0	0	0	0	0	0	0
SPOCD1	618	625	287	474	381	574	443	945
SPOCK1	7433	19715	9177	17369	17433	7054	18860	9582
SPOCK2	22	63	7	9	22	43	7	0
SPOCK3	3	5	3	1	2	1	2	1
SPON1	223	494	141	206	326	1084	218	152
SPON2	11771	19204	6805	11218	24140	27438	14693	16831
SPOP	850	1368	655	908	1336	812	955	650
SPOPL	640	946	329	569	895	591	694	404
SPP1	22	133	12	45	24	165	23	12
SPP2	7	7	5	0	6	4	7	5
SPPL2A	1552	2371	778	1760	2489	1446	1692	1057
SPPL2B	884	1228	623	904	1396	783	921	742
SPPL2C	0	0	0	0	0	0	0	0
SPPL3	951	1760	855	1258	1774	1137	1186	789
SPR	237	377	208	221	356	242	268	121
SPRED1	1401	1834	627	1643	1996	1692	1450	1335
SPRED2	660	1054	360	707	1016	809	691	574
SPRED3	59	103	31	56	39	145	33	45
SPRN	175	211	129	122	232	122	226	139
SPRR1A	0	0	0	0	0	0	0	0
SPRR1B	0	0	0	0	0	0	0	0
SPRR2A	0	0	0	0	0	0	0	0
SPRR2B	0	0	0	0	0	0	0	0
SPRR2C	0	0	0	0	0	0	0	0
SPRR2D	0	0	0	0	0	0	0	0
SPRR2E	0	0	0	0	0	0	0	0
SPRR2F	0	0	0	0	0	0	0	0
SPRR2G	0	0	0	0	0	0	0	0
SPRR3	0	0	0	0	0	0	0	0
SPRR4	0	0	0	0	0	0	0	0
SPRTN	303	463	127	380	505	287	275	241
SPRY1	72	365	71	134	355	237	121	92
SPRY2	700	983	231	580	892	1225	526	605
SPRY3	55	103	22	54	107	48	48	55
SPRY4	270	487	126	397	546	1069	272	359
SPRYD3	690	938	536	788	1151	789	776	688
SPRYD4	154	238	99	131	291	167	191	103
SPRYD7	170	308	115	200	338	180	214	148
SPSB1	1301	3586	1111	2548	1119	1751	2128	1555
SPSB2	126	245	122	165	163	129	108	126
SPSB3	548	751	389	457	719	619	484	310
SPSB4	1	3	2	1	1	1	0	0
SPTA1	4	3	1	2	0	1	0	2
SPTAN1	13503	19509	8196	13445	18397	11046	12319	10090
SPTB	3	4	5	8	1	1	8	5
SPTBN1	5188	11593	3658	7251	7490	7133	6494	3912
SPTBN2	248	392	110	163	264	292	165	131
SPTBN4	27	46	45	34	17	25	40	12
SPTBN5	6	34	3	16	25	5	11	6
SPTLC1	1533	1905	908	1441	2776	1543	1827	1231
SPTLC1P1	0	0	0	0	0	0	0	0
SPTLC1P2	0	0	0	0	0	0	0	0
SPTLC1P3	0	0	0	0	0	0	0	0
SPTLC1P4	0	0	0	0	0	0	0	0
SPTLC1P5	0	0	0	0	0	0	0	0
SPTLC2	2920	2704	1131	1742	3826	1588	1984	1837
SPTLC3	55	45	14	16	43	24	20	18
SPTSSA	952	1304	477	864	1228	1238	701	718
SPTSSB	8	0	1	0	0	1	0	0
SPTY2D1	703	1022	340	820	1046	824	638	485
SPTY2D1-AS1	13	17	10	12	14	15	8	4
SPX	5	25	0	2	7	9	1	0
SPZ1	0	0	0	0	0	0	0	0
SQLE	1894	2641	683	1833	2047	2190	986	1352
SQRDL	598	662	272	299	339	787	326	203
SQSTM1	11335	22788	8156	8679	17940	15034	11500	7835
SQSTM1P1	0	0	0	0	0	0	0	0
SRA1	516	1056	399	660	1105	784	588	527
SRBD1	404	401	205	306	558	254	423	270
SRC	1382	2067	1045	1495	2086	1462	1540	1239
SRCAP	1954	3711	1317	1959	3137	1868	1956	1491
SRCIN1	2	14	2	6	4	10	2	2
SRD5A1	387	374	190	280	478	385	303	309
SRD5A1P1	0	0	0	0	0	0	0	0
SRD5A2	0	0	0	0	0	0	0	0
SRD5A3	328	325	158	239	465	239	298	256
SRD5A3P1	0	0	0	0	0	0	0	0
SREBF1	1847	2550	1095	1582	2003	2123	1390	1335
SREBF2	3759	5373	1943	3669	4423	4642	3149	3251
SREK1	2113	3264	956	2353	3651	1924	2072	1585
SREK1IP1	443	600	200	540	735	520	526	361
SRF	1205	1980	793	1395	1486	1078	1172	1026
SRFBP1	140	179	51	151	257	140	173	130
SRGAP1	821	1219	572	798	1432	751	1051	583
SRGAP2	777	1089	465	613	1365	978	920	531
SRGAP2B	481	767	237	615	938	423	652	344
SRGAP2C	424	553	282	459	719	632	495	282
SRGAP2D	44	19	35	33	71	42	77	43
SRGAP3	86	64	69	25	131	101	107	29
SRGN	45	115	24	15	77	126	34	20
SRGNP1	0	0	0	0	0	0	0	0
SRI	904	1165	582	829	1436	920	996	772
SRIP1	0	0	0	0	0	0	0	0
SRIP2	0	0	0	0	0	0	0	0
SRIP3	0	0	0	0	0	0	0	0
SRL	10	3	8	5	14	4	11	3
SRM	884	1947	862	1197	1847	972	1172	981
SRMP1	1	0	0	0	0	0	0	0
SRMP2	0	0	0	1	1	0	0	0
SRMS	1	2	0	0	1	0	0	0
SRP14	2935	5002	2174	3416	5402	3209	3342	2295
SRP19	467	1047	366	815	972	677	670	451
SRP54	1087	1520	616	1190	1729	1439	951	1039
SRP54-AS1	4	7	5	4	10	11	4	3
SRP68	1376	2382	1092	1694	2558	2073	1646	1179
SRP68P1	2	2	0	0	0	0	0	1
SRP68P2	0	0	0	0	2	0	0	1
SRP68P3	8	21	3	7	19	7	12	2
SRP72	2191	3791	1392	2734	3681	2750	2199	2058
SRP72P1	0	0	0	0	0	0	0	0
SRP72P2	0	0	1	2	1	0	0	0
SRP9	2741	3972	1572	3147	4534	3353	2825	2350
SRP9P1	85	46	47	40	74	82	55	49
SRPK1	939	1389	416	776	1150	1257	748	643
SRPK2	916	1543	660	1076	1621	1027	1125	841
SRPK2P	1	0	1	0	0	0	0	0
SRPK3	16	30	12	23	29	18	13	31
SRPRA	2893	4091	2029	2765	5118	3769	2919	2176
SRPRB	1020	1780	696	1252	2144	1070	1130	918
SRPX	530	938	362	627	889	769	562	380
SRPX2	1402	1912	668	1113	2205	2475	1214	1178
SRR	194	361	169	279	553	231	335	217
SRRD	305	432	213	321	491	376	333	236
SRRM1	1567	2584	1250	2098	3421	2358	1977	1589
SRRM1P2	0	0	0	0	0	0	0	0
SRRM1P3	2	2	0	2	0	0	0	0
SRRM2	9668	15026	6151	9853	16209	11026	9876	7411
SRRM3	113	192	171	273	67	97	143	126
SRRM4	1	4	0	1	3	4	0	1
SRRM5	12	16	10	15	23	10	13	8
SRRT	1530	3134	1107	1885	2789	1614	1459	1364
SRSF1	2452	4199	1473	2418	4560	2790	2520	2008
SRSF10	2288	3317	1190	2074	3425	2146	2235	1471
SRSF10P1	0	0	0	0	1	0	0	0
SRSF11	4668	6237	2092	4420	7679	4853	4197	3654
SRSF12	36	53	18	33	28	39	24	19
SRSF1P1	0	0	0	0	0	0	0	0
SRSF2	2862	4368	1705	2780	4671	2845	2392	2280
SRSF3	3411	4817	2042	3471	5882	3032	3159	2921
SRSF4	1579	2875	1208	1980	2606	2224	1724	1224
SRSF5	3061	4818	1929	4256	6099	3967	4074	2609
SRSF6	2725	4545	1842	3142	6050	2494	3907	2334
SRSF7	1427	1770	868	1312	2597	1555	1466	1141
SRSF8	611	1146	537	919	1354	654	814	541
SRSF9	1515	2713	1154	1743	3191	2154	1926	1249
SRSF9P1	0	2	0	3	4	0	2	2
SRXN1	576	1041	472	647	985	817	705	569
SRY	0	0	0	0	0	0	0	0
SS18	1554	2718	893	1818	3226	2143	1952	1407
SS18L1	392	537	218	394	645	522	356	327
SS18L2	114	165	78	116	193	148	135	111
SS18L2P1	0	0	0	0	0	0	0	0
SS18L2P2	0	0	0	0	0	0	0	0
SSB	1763	2681	884	2204	3037	1806	2117	1568
SSBP1	670	1107	432	793	1274	807	771	621
SSBP2	541	870	501	716	1218	594	928	517
SSBP3	857	1916	1068	1494	1568	866	1265	793
SSBP4	774	1513	664	958	1317	861	901	779
SSC4D	17	48	13	24	32	19	19	7
SSC5D	1316	2601	2715	2311	3758	2012	2879	1822
SSFA2	2761	5633	1503	4702	4480	3826	2637	2564
SSH1	2084	3934	1490	3098	3672	2929	2460	2139
SSH2	457	508	261	381	852	860	522	425
SSH3	603	740	483	470	890	729	563	472
SSMEM1	1	2	0	0	1	0	0	1
SSNA1	466	870	340	579	779	620	465	387
SSPN	244	676	519	865	609	389	785	500
SSPO	3	55	17	25	35	17	13	7
SSR1	3632	7579	2758	4767	8301	5322	4662	3451
SSR1P1	0	0	0	0	0	0	0	0
SSR1P2	0	0	0	0	0	0	0	0
SSR2	3012	5690	2537	3551	6096	4510	3711	2860
SSR3	3543	6612	2575	5409	7193	5331	4813	3827
SSR4	1583	2928	1364	1583	2809	2636	1647	1227
SSR4P1	26	25	11	16	13	6	11	8
SSRP1	1812	2748	1383	1994	2891	2087	1796	1590
SSSCA1	347	667	265	409	639	414	419	288
SST	0	1	2	0	0	0	0	0
SSTR1	448	566	168	270	773	811	332	505
SSTR2	28	38	22	20	33	29	25	25
SSTR3	2	3	3	5	30	2	7	11
SSTR4	0	0	0	0	0	0	0	0
SSTR5	0	0	0	0	0	0	0	0
SSU72	1162	2549	1144	1900	2534	1772	1672	1118
SSU72P1	0	0	0	0	0	0	0	0
SSU72P2	0	0	0	0	0	3	0	0
SSU72P3	0	0	0	0	0	2	0	0
SSU72P4	0	0	0	0	0	0	0	0
SSU72P5	0	0	0	0	0	2	0	0
SSU72P6	0	2	0	0	0	7	0	0
SSU72P7	0	0	0	0	0	0	0	0
SSU72P8	1	0	0	0	0	1	0	0
SSUH2	9	19	11	19	20	14	5	11
SSX1	0	0	1	0	0	0	1	0
SSX2	0	0	0	0	0	0	0	0
SSX2B	0	2	0	0	2	0	0	0
SSX2IP	285	576	256	691	446	461	322	348
SSX3	0	1	0	0	0	0	0	0
SSX4	0	0	0	0	0	0	0	0
SSX4B	0	0	0	0	0	0	0	0
SSX5	0	1	1	0	1	0	0	0
SSX6	0	0	0	0	0	0	0	0
SSX7	0	0	0	0	0	0	0	0
SSX8	0	0	0	0	0	0	0	0
SSX9	0	0	0	0	0	0	0	0
SSXP1	0	0	0	0	0	0	0	0
SSXP10	2	0	0	0	1	1	0	1
SSXP3	0	0	0	1	0	0	0	0
SSXP4	0	0	0	0	0	0	0	0
SSXP5	0	0	0	0	0	0	0	0
SSXP9	0	0	0	0	0	0	0	0
ST13	4241	8357	4180	6967	8603	5307	6225	3807
ST13P10	0	0	1	0	1	0	1	1
ST13P11	0	0	0	0	0	0	0	0
ST13P12	0	0	0	0	0	0	0	0
ST13P13	1	0	0	0	1	0	0	0
ST13P14	0	0	0	0	0	0	0	0
ST13P15	0	0	0	0	0	0	0	0
ST13P16	0	0	0	0	0	0	0	0
ST13P18	0	0	0	0	0	0	0	0
ST13P19	0	2	2	0	2	0	2	2
ST13P2	0	0	0	0	0	0	0	0
ST13P20	0	0	0	0	1	0	0	0
ST13P21	0	0	0	0	1	0	0	0
ST13P3	0	1	0	2	0	0	2	1
ST13P4	1	0	0	0	1	5	1	0
ST13P5	0	1	3	3	0	1	1	2
ST13P6	0	1	0	1	3	2	0	0
ST14	134	572	33	5	162	1669	21	2
ST18	0	1	0	1	5	1	1	2
ST20	46	84	13	63	71	38	33	33
ST20-MTHFS	17	43	25	17	77	49	22	21
ST3GAL1	2119	3139	982	1975	3504	2835	1620	1777
ST3GAL1P1	0	0	1	0	1	5	1	0
ST3GAL2	1045	1854	829	1289	2438	1868	1559	1246
ST3GAL3	199	260	174	201	361	215	269	195
ST3GAL4	259	379	214	287	343	442	251	220
ST3GAL5	1655	1937	484	1152	1882	1140	686	1169
ST3GAL6	45	45	27	41	108	81	32	25
ST5	3171	5360	2380	3527	4700	4607	3223	3087
ST6GAL1	240	550	106	204	312	418	152	81
ST6GAL2	777	954	466	850	1241	1911	904	896
ST6GALNAC1	1	6	1	0	1	22	0	1
ST6GALNAC2	591	209	120	72	200	154	94	105
ST6GALNAC2P1	0	0	0	0	0	0	0	0
ST6GALNAC3	481	216	91	94	381	93	128	174
ST6GALNAC4	325	600	254	342	523	337	327	241
ST6GALNAC4P1	0	0	2	0	1	2	2	0
ST6GALNAC5	1176	3121	415	1020	1045	1923	900	550
ST6GALNAC6	1627	2977	1257	2000	2572	1704	1829	1234
ST7	490	1186	457	681	1204	613	736	547
ST7L	327	473	248	304	372	240	259	238
ST8SIA1	414	958	218	234	1180	458	493	196
ST8SIA2	17	3	1	3	3	26	1	11
ST8SIA3	0	0	0	0	0	0	1	0
ST8SIA4	180	19	23	37	21	22	20	101
ST8SIA5	8	11	9	6	10	13	11	6
ST8SIA6	1	0	0	0	0	0	0	0
STAB1	13	5	1	12	4	3	3	2
STAB2	4	3	2	1	4	2	3	1
STAC	14	23	25	45	19	17	32	30
STAC2	2	9	5	19	8	8	11	3
STAC3	23	30	14	17	39	11	25	17
STAG1	1317	2065	722	1256	1964	1005	1183	1002
STAG2	1583	2073	777	1462	2442	1578	1566	1128
STAG3	177	265	91	118	224	178	127	119
STAG3L1	40	81	27	26	125	61	66	21
STAG3L2	94	129	39	78	186	104	107	93
STAG3L3	216	339	137	209	408	257	205	209
STAG3L4	138	152	96	102	276	174	173	131
STAG3L5P	200	235	66	150	299	159	136	108
STAM	656	1169	427	637	1083	750	723	485
STAM2	774	1025	381	819	1215	785	798	596
STAMBP	677	902	456	709	1098	746	765	591
STAMBPL1	828	558	289	358	950	981	372	553
STAP1	0	0	0	0	0	0	1	0
STAP2	407	439	133	105	287	539	152	95
STAR	21	41	5	7	27	16	12	5
STARD10	344	769	280	414	439	718	319	216
STARD13	990	1686	532	1171	1910	1734	1247	1038
STARD3	684	1057	528	689	1027	732	773	452
STARD3NL	829	1317	485	771	1058	977	628	564
STARD4	627	786	166	710	484	833	381	616
STARD5	473	585	289	442	588	549	475	402
STARD6	1	1	1	3	0	0	1	0
STARD7	1641	3508	1213	2636	3714	2510	1982	1404
STARD8	91	65	45	53	110	52	61	55
STARD9	587	1270	491	966	1174	811	733	766
STARP1	0	0	0	0	0	0	0	0
STAT1	6286	7738	2282	4367	5704	4272	4426	2972
STAT2	5225	8457	3149	4505	7593	4312	5465	2929
STAT3	5356	8984	3027	4136	6274	5441	4673	2773
STAT4	29	32	14	41	46	54	33	11
STAT5A	338	549	334	315	471	458	365	206
STAT5B	1594	2546	1098	1629	2018	1590	1640	1122
STAT6	2200	3756	1679	2212	3750	2842	2801	1656
STATH	0	0	0	0	0	0	0	0
STAU1	2182	4321	1585	3003	3435	2869	2455	1731
STAU2	557	789	282	528	819	601	555	432
STBD1	155	132	80	98	193	126	98	59
STC1	499	142	39	24	237	722	79	182
STC2	3751	5110	1306	1856	6012	3436	4066	2337
STEAP1	29	87	40	34	34	54	48	21
STEAP1B	1	10	2	6	0	4	3	0
STEAP2	36	27	30	26	98	47	74	37
STEAP3	167	680	202	602	440	289	405	225
STEAP4	13	16	11	7	24	45	8	15
STH	0	0	0	0	0	0	0	0
STIL	206	212	69	149	289	165	120	144
STIM1	1275	1728	1007	1331	2032	1271	1420	1084
STIM2	672	1277	454	790	982	676	666	520
STIP1	2027	3620	1520	2211	3252	2859	2026	1798
STIP1P3	0	0	0	0	0	0	1	0
STK10	939	1044	435	625	1100	895	688	730
STK11	973	1853	866	1239	1877	1417	1311	770
STK11IP	397	607	233	374	656	361	381	285
STK16	396	649	355	471	708	454	476	311
STK17A	538	1306	318	1089	739	838	562	581
STK17B	472	496	162	322	687	227	314	267
STK19	382	540	273	408	609	475	374	291
STK19B	0	0	0	0	0	0	0	0
STK24	1241	2815	1155	2086	2314	2354	1564	1140
STK24P1	4	1	0	0	2	0	0	1
STK25	1543	2618	1179	2026	2775	2042	1990	1515
STK25P1	1	3	0	0	0	1	0	2
STK26	16	21	13	14	9	63	4	12
STK3	545	825	303	508	724	499	537	380
STK31	5	15	1	3	5	2	2	3
STK32A	24	24	25	8	42	18	42	14
STK32B	39	16	18	16	456	21	99	21
STK32C	88	144	74	94	146	150	108	94
STK33	83	153	56	123	147	89	93	82
STK33P1	0	0	1	0	0	0	1	0
STK35	535	773	326	501	911	676	512	397
STK36	684	984	469	579	1135	573	778	461
STK38	2514	4214	1913	3494	3275	1577	2891	1760
STK38L	586	1303	422	1595	977	966	701	982
STK39	333	596	211	429	594	479	416	344
STK4	748	1032	401	624	1373	944	820	713
STK40	811	1267	516	891	1444	965	914	608
STKLD1	10	10	18	12	18	14	16	12
STMN1	2402	3061	1419	2189	4033	2766	2112	1860
STMN1P1	0	0	0	1	0	0	0	0
STMN1P2	0	0	0	0	0	0	0	0
STMN2	125	67	43	25	34	224	8	142
STMN3	191	646	280	326	610	679	576	252
STMN4	0	0	0	3	1	0	0	1
STMND1	26	38	27	66	28	30	45	18
STOM	3126	5670	1917	3235	4529	2067	3168	1885
STOML1	261	303	216	232	296	248	233	185
STOML2	984	1465	798	1102	1678	1111	1177	792
STOML3	0	0	0	1	0	0	0	0
STON1	2642	2673	1451	2445	2526	1001	2075	1475
STON1-GTF2A1L	152	332	198	94	270	136	294	117
STON2	5	13	2	5	25	17	3	5
STOX1	7	11	3	6	26	14	14	4
STOX2	24	24	9	33	15	22	20	9
STPG1	114	160	58	83	160	110	155	57
STPG2	0	1	2	0	1	0	2	0
STPG3	1	2	0	0	6	1	1	1
STRA13	180	365	124	243	276	344	157	110
STRA6	2838	3609	1097	1794	5534	3897	3064	2250
STRA8	0	1	0	0	0	0	0	0
STRADA	502	669	374	472	801	520	517	335
STRADB	237	372	156	149	419	311	244	143
STRADBP1	0	0	0	0	0	0	0	0
STRAP	2163	4381	1593	3360	4038	2906	2459	2062
STRBP	169	319	84	115	193	223	129	71
STRC	13	16	9	9	21	6	5	10
STRCP1	0	0	0	0	0	0	0	0
STRIP1	1058	1718	696	1082	1543	993	1065	763
STRIP2	37	27	15	16	55	25	24	32
STRN	698	1080	319	745	1045	820	708	662
STRN3	667	1092	346	813	1139	683	720	625
STRN4	1620	2904	1311	1917	2827	2234	2030	1504
STS	674	1213	786	1188	2169	454	1680	616
STSP1	0	0	0	0	0	0	0	0
STT3A	4204	7128	2930	4606	7351	5363	4465	3535
STT3B	3463	4947	2047	3801	5031	3591	3804	2783
STUB1	1002	1902	1003	1447	1980	1343	1379	1032
STUM	6	25	3	0	4	4	3	2
STX10	468	886	394	724	847	781	608	423
STX11	7	15	0	7	6	12	1	4
STX12	1254	2145	854	1626	1907	1269	1496	1250
STX16	1375	2087	959	1373	2299	1957	1602	1035
STX16-NPEPL1	34	7	5	10	16	10	15	9
STX17	328	387	145	226	499	313	319	211
STX18	504	738	322	522	818	503	538	443
STX19	0	4	0	0	1	5	0	0
STX1A	84	130	91	113	136	111	64	77
STX1B	30	44	42	32	67	123	42	36
STX2	907	1641	638	1295	1690	1108	1375	970
STX3	395	750	268	416	581	534	389	325
STX4	721	1259	540	664	1053	969	697	536
STX5	647	1175	576	830	1332	945	815	614
STX6	963	1815	581	1316	1772	1235	1229	761
STX7	1336	1858	838	1375	1897	1159	1420	1090
STX8	215	407	213	345	467	353	354	238
STX8P1	0	0	0	0	1	0	0	0
STXBP1	763	905	391	510	982	760	710	414
STXBP2	161	274	43	55	109	350	73	64
STXBP3	870	1159	442	824	1329	738	897	661
STXBP4	267	375	128	243	421	207	283	188
STXBP5	1365	1721	607	1226	1881	1708	1359	1245
STXBP5L	3	2	1	1	8	0	0	3
STXBP6	12	6	4	3	17	5	2	7
STYK1	2	4	0	1	1	19	0	1
STYX	452	620	234	466	765	416	509	413
STYXL1	255	243	175	150	356	336	268	131
SUB1	2180	3550	1468	2597	3588	2423	2564	1656
SUB1P1	0	0	0	0	0	0	0	0
SUB1P2	0	0	0	0	0	0	0	0
SUB1P3	0	0	0	0	0	0	0	0
SUB1P4	0	0	0	1	0	0	0	0
SUCLA2	770	1261	462	954	1167	934	803	650
SUCLA2P1	0	0	0	0	0	0	0	0
SUCLA2P2	0	0	0	0	0	0	0	0
SUCLA2P3	0	0	0	0	0	0	0	0
SUCLG1	602	932	512	751	1187	720	779	522
SUCLG2	660	952	530	846	967	908	746	581
SUCLG2P2	0	0	0	0	0	0	0	0
SUCLG2P4	1	3	1	1	6	2	0	2
SUCNR1	0	3	0	0	2	1	0	0
SUCO	1482	2077	793	1304	1979	1355	1224	779
SUDS3	985	1482	634	1100	1692	1268	1029	711
SUDS3P1	0	2	2	0	1	0	0	0
SUFU	732	1244	493	558	1339	1112	727	556
SUGCT	64	198	83	136	199	162	153	85
SUGP1	404	696	310	413	726	533	540	351
SUGP2	1980	2890	1120	1828	3114	2652	1777	1561
SUGT1	731	1228	464	844	1231	920	701	575
SUGT1P	12	16	7	3	17	3	16	7
SUGT1P2	2	1	1	0	0	1	1	2
SUGT1P3	5	10	3	10	28	12	8	9
SULF1	31062	50113	10424	18909	12901	46941	12376	13644
SULF2	5574	16027	10163	11649	13751	2543	12754	3621
SULT1A1	20	55	27	26	57	22	31	8
SULT1A2	8	10	10	5	16	8	10	2
SULT1A3	125	279	164	241	381	230	200	53
SULT1A4	55	205	33	11	17	134	38	72
SULT1B1	130	176	38	104	180	135	100	98
SULT1C2	15	8	4	10	14	12	18	14
SULT1C2P1	2	7	3	0	5	4	4	1
SULT1C2P2	0	0	0	0	0	0	0	0
SULT1C3	0	0	0	0	0	0	0	0
SULT1C4	30	50	21	31	89	450	73	23
SULT1D1P	0	0	0	0	0	0	0	0
SULT1E1	0	1	1	0	1	0	0	1
SULT2A1	2	3	2	0	2	2	1	2
SULT2B1	6	9	3	3	7	24	6	5
SULT4A1	7	13	2	1	2	10	3	2
SULT6B1	0	0	0	0	0	0	0	0
SUMF1	746	1426	701	1098	1550	679	1069	603
SUMF2	2683	3077	1689	1581	4252	2260	2763	1704
SUMO1	1511	2556	1031	2032	2685	1871	1841	1272
SUMO1P1	0	0	0	0	0	0	0	0
SUMO1P2	0	0	0	0	0	0	0	0
SUMO1P3	2	0	0	0	0	0	0	0
SUMO1P4	0	0	0	0	0	0	0	0
SUMO2	2619	4902	2053	3822	5378	3892	3402	2259
SUMO2P1	0	0	0	0	0	0	0	0
SUMO2P10	0	0	0	0	1	0	0	0
SUMO2P12	0	0	0	0	0	0	0	0
SUMO2P13	0	0	0	0	0	0	0	0
SUMO2P14	0	0	0	0	1	0	0	0
SUMO2P15	0	0	0	1	1	0	0	0
SUMO2P16	0	0	0	0	0	0	0	0
SUMO2P17	0	1	0	4	2	3	5	0
SUMO2P18	0	0	0	0	0	0	0	0
SUMO2P19	1	0	0	0	2	0	1	0
SUMO2P2	0	0	0	0	0	0	0	0
SUMO2P20	0	0	0	0	0	0	0	0
SUMO2P3	0	0	0	0	0	0	0	0
SUMO2P4	0	0	0	0	0	0	0	0
SUMO2P5	0	0	0	0	0	0	0	0
SUMO2P6	0	0	0	0	0	0	0	0
SUMO2P7	0	0	0	0	0	0	0	0
SUMO2P8	0	0	0	0	0	0	0	0
SUMO3	1618	2986	1359	2017	3100	2004	1841	1311
SUMO4	2	5	0	1	2	4	0	1
SUN1	2283	3936	1854	3292	3591	2846	2849	2508
SUN2	2437	3468	1438	2690	2535	2693	2128	2268
SUN3	1	4	1	3	1	0	2	2
SUN5	0	0	0	0	0	0	0	0
SUOX	339	424	247	267	428	296	304	205
SUPT16H	2708	3501	1406	2542	4596	2446	2774	2061
SUPT16HP1	2	3	2	0	0	2	2	1
SUPT20H	1199	1505	588	844	1910	1220	1061	864
SUPT20HL1	0	2	0	0	0	0	0	2
SUPT20HL2	0	0	1	0	0	0	0	0
SUPT3H	75	108	70	88	118	93	109	72
SUPT4H1	610	1108	549	931	1154	742	873	555
SUPT4H1P1	0	1	0	0	0	0	0	0
SUPT4H1P2	0	0	0	0	0	0	0	0
SUPT5H	2162	3572	1405	2170	3577	2431	2541	1637
SUPT6H	3131	5122	2098	3121	4831	3251	3079	2508
SUPT7L	923	1430	590	881	1695	986	1128	750
SUPV3L1	387	620	273	430	587	381	434	252
SURF1	254	428	234	276	562	314	422	214
SURF2	66	162	70	106	156	78	128	74
SURF4	6216	11244	4084	7768	9938	8810	5688	5448
SURF6	590	1080	474	784	952	916	588	548
SURF6P1	0	0	0	0	0	0	0	0
SUSD1	517	714	262	400	679	578	476	322
SUSD2	77	72	33	27	77	131	46	37
SUSD3	153	290	94	147	88	154	51	26
SUSD4	2	4	0	0	3	5	0	0
SUSD5	27	71	12	54	56	14	45	21
SUSD6	1230	2301	622	775	1486	1571	803	449
SUV39H1	83	124	54	80	132	72	78	59
SUV39H2	170	266	75	139	268	191	150	116
SUZ12	790	1217	375	843	1349	844	810	664
SUZ12P1	112	169	59	158	176	125	103	103
SV2A	205	1085	332	644	930	1159	642	223
SV2B	5	4	2	3	5	3	4	5
SV2C	3	2	3	1	7	2	0	3
SVBP	195	447	175	334	469	291	274	161
SVEP1	2898	2620	993	1356	4888	2358	1921	1980
SVIL	1247	1199	520	383	1718	3216	645	691
SVILP1	18	22	4	4	23	57	14	5
SVIP	62	162	43	132	180	109	145	50
SVOP	2	2	1	6	5	6	3	3
SVOPL	0	1	0	0	0	0	0	0
SWAP70	2081	2624	596	1482	3038	1543	1709	1234
SWI5	232	282	195	191	470	331	286	203
SWSAP1	24	45	28	17	60	31	30	18
SWT1	93	93	42	78	153	91	93	54
SYAP1	1306	1898	796	1392	2048	1441	1504	1102
SYBU	10	92	14	38	27	31	19	15
SYCE1	2	19	36	19	70	75	40	3
SYCE1L	7	22	4	12	19	39	9	3
SYCE2	4	12	4	7	17	2	5	6
SYCE3	0	0	0	1	0	0	0	0
SYCN	0	0	0	0	0	1	0	0
SYCP1	0	0	0	1	4	1	5	3
SYCP2	42	72	11	46	92	48	45	33
SYCP2L	10	17	3	13	18	25	9	14
SYCP3	17	20	18	12	22	15	8	8
SYDE1	1758	3137	1219	2391	2565	1796	1870	1650
SYDE2	160	280	73	204	256	155	184	140
SYF2	748	1094	526	837	1324	771	915	481
SYF2P1	0	0	0	0	0	0	0	0
SYF2P2	0	0	0	0	0	0	0	0
SYK	5	33	0	2	14	59	2	1
SYMPK	1109	2273	981	1321	2160	1768	1410	1017
SYN1	17	33	20	35	39	11	28	24
SYN2	10	13	5	9	10	8	9	9
SYN3	26	7	9	5	12	0	7	3
SYNC	639	1500	492	1407	1232	441	1119	949
SYNCRIP	3029	4907	1632	3566	5216	3335	3189	2865
SYNDIG1	0	1	3	2	1	1	5	3
SYNDIG1L	25	22	9	5	11	11	9	5
SYNE1	1875	2973	1140	2516	3943	1850	2783	1735
SYNE2	358	650	149	480	841	679	517	323
SYNE3	252	238	163	181	469	283	288	233
SYNE4	6	18	3	5	10	23	2	3
SYNGAP1	826	1461	598	706	1257	788	883	511
SYNGR1	625	995	528	847	846	695	734	563
SYNGR2	690	941	366	357	806	1829	328	330
SYNGR3	3	7	16	5	68	154	22	0
SYNGR4	0	1	0	0	0	0	0	0
SYNJ1	374	446	187	277	521	341	318	296
SYNJ2	1612	3491	972	2530	2915	2080	1425	1592
SYNJ2BP	709	1092	438	854	1274	963	894	748
SYNJ2BP-COX16	77	101	52	51	114	74	77	54
SYNM	94	206	83	109	177	112	156	84
SYNPO	503	988	262	416	2364	504	610	464
SYNPO2	9766	9141	5020	12283	11139	13696	12902	13337
SYNPO2L	11	22	6	19	16	13	12	59
SYNPR	0	0	0	0	0	0	2	0
SYNRG	1230	1718	588	1000	1932	1225	1070	852
SYP	10	22	9	12	18	10	10	7
SYPL1	1947	3159	1374	2914	2943	2167	2162	1671
SYPL2	632	2108	698	1563	659	296	636	501
SYS1	392	669	325	450	671	358	445	268
SYS1-DBNDD2	25	59	0	28	52	27	0	26
SYT1	77	393	103	153	139	69	100	18
SYT10	1	0	0	0	0	0	0	1
SYT11	1363	1832	786	1137	2040	1499	1369	1191
SYT12	15	28	9	26	28	18	16	9
SYT13	12	30	5	0	13	207	2	0
SYT14	50	243	95	53	129	461	34	16
SYT14P1	0	0	0	0	0	1	0	0
SYT15	261	157	123	99	308	195	208	191
SYT16	112	112	111	81	97	91	106	48
SYT17	7	22	5	5	26	43	7	8
SYT2	6	7	5	8	4	4	5	10
SYT3	6	12	4	10	13	9	9	4
SYT4	0	0	0	0	0	0	1	0
SYT5	2	18	1	0	6	8	5	3
SYT6	0	0	1	0	0	0	0	0
SYT7	137	371	57	155	120	309	176	57
SYT8	1	1	0	0	0	1	0	0
SYT9	6	5	1	1	9	9	3	5
SYTL1	12	42	15	8	43	114	18	9
SYTL2	72	305	104	500	111	312	163	348
SYTL3	29	57	29	51	36	28	25	18
SYTL4	522	825	480	771	652	965	553	500
SYTL5	680	1161	478	1328	1725	1641	1120	1242
SYVN1	941	1750	701	959	1699	1157	1025	834
SZRD1	2478	4840	1769	3516	4100	3127	2922	2212
SZT2	967	1304	639	752	1546	933	843	733
T	0	0	0	0	0	0	0	0
TAAR1	0	0	0	0	0	0	0	0
TAAR2	0	0	1	0	0	0	0	0
TAAR3	0	0	0	0	0	0	0	0
TAAR4P	0	0	0	0	0	0	0	0
TAAR5	0	0	0	0	0	0	0	0
TAAR6	0	0	0	0	0	0	0	0
TAAR7P	0	0	0	0	0	0	0	0
TAAR8	0	0	0	0	0	0	0	0
TAAR9	0	0	0	0	0	0	0	0
TAB1	536	785	507	602	978	767	650	426
TAB2	1744	3389	945	2191	2338	1967	2005	1441
TAB3	1206	1402	373	673	1207	953	658	478
TAB3P1	0	0	0	0	0	0	0	0
TAC1	1	5	1	0	0	2	0	8
TAC3	0	0	1	0	0	1	1	1
TAC4	1	3	1	2	4	4	1	2
TACC1	3112	5667	2289	4328	4388	4739	3715	3192
TACC1P1	23	12	6	2	16	19	4	14
TACC2	263	760	317	486	626	524	392	245
TACC3	336	260	151	195	549	210	275	260
TACO1	225	345	173	235	374	210	230	190
TACR1	0	0	0	1	3	1	0	0
TACR2	1	26	5	10	13	6	7	5
TACR3	0	0	0	0	0	0	0	0
TACSTD2	578	2835	645	1407	364	1817	499	239
TADA1	211	226	106	189	297	178	168	154
TADA2A	202	272	126	194	379	173	248	172
TADA2B	495	820	397	604	876	550	570	402
TADA3	1335	2184	1052	1609	2353	1491	1689	1207
TAF1	881	1218	526	927	1689	982	1068	686
TAF10	780	1122	578	785	1472	988	816	507
TAF11	458	828	351	588	862	649	553	394
TAF12	337	493	275	279	788	443	490	231
TAF13	381	900	269	705	914	643	548	350
TAF13P2	0	0	0	0	0	0	0	0
TAF15	1783	2805	1057	2277	3378	2320	2545	1405
TAF1A	74	98	50	44	125	73	50	43
TAF1B	279	466	145	301	480	267	285	214
TAF1C	735	1011	430	641	1143	655	696	532
TAF1D	1049	1406	608	1156	1841	1574	1079	909
TAF1L	1	4	0	0	2	1	1	3
TAF2	821	1263	489	856	1293	820	870	741
TAF3	223	339	127	213	318	222	239	181
TAF4	235	391	184	218	366	273	257	175
TAF4B	34	56	19	13	70	45	52	16
TAF5	104	121	61	89	159	74	71	71
TAF5L	303	443	147	350	466	359	289	265
TAF6	1258	1973	1152	1369	2233	1610	1521	1097
TAF6L	268	502	228	330	487	330	316	197
TAF7	1823	2931	1208	2467	3733	1926	2498	1378
TAF7L	21	54	24	49	69	13	36	13
TAF8	302	504	213	382	555	400	320	215
TAF9	619	1186	423	922	1271	824	785	663
TAF9B	432	505	232	373	848	533	504	325
TAF9BP1	1	1	0	0	2	1	0	1
TAF9BP2	0	0	0	0	1	1	0	0
TAF9P1	0	0	0	0	0	0	0	0
TAF9P2	0	0	0	0	0	0	0	0
TAF9P3	0	0	0	0	0	0	0	0
TAGAP	3	5	1	2	6	2	8	2
TAGLN	20563	41831	22101	49345	26410	35829	29147	41105
TAGLN2	2468	3643	1351	1940	2714	4561	1782	2273
TAGLN2P1	0	1	1	2	0	0	0	1
TAGLN3	0	3	1	0	2	1	0	1
TAL1	2	4	0	1	8	4	3	4
TAL2	0	2	1	0	2	0	0	1
TALDO1	1029	2049	798	1293	1941	1773	1193	910
TAMM41	152	142	97	123	195	141	125	88
TANC1	3061	4150	1353	2932	4794	3716	2434	1869
TANC2	822	1511	610	1263	1405	1012	1164	931
TANGO2	417	534	236	330	620	381	321	308
TANGO6	255	410	172	238	382	224	267	240
TANK	1236	1793	472	1433	1574	1648	1089	865
TAOK1	3279	4323	1394	2845	4613	3646	2978	2544
TAOK2	1548	2278	1072	1323	2628	1861	1698	1215
TAOK3	676	972	379	761	976	767	792	705
TAP1	2582	3251	945	1063	2438	3550	1490	1070
TAP2	1649	2807	771	1258	2532	1623	1647	1133
TAPBP	3598	5977	1387	2161	4769	5908	2498	1565
TAPBPL	379	396	241	180	596	545	336	165
TAPT1	395	709	300	510	543	384	467	341
TARBP1	395	816	313	519	748	513	519	378
TARBP2	369	567	230	316	580	314	287	231
TARDBP	2586	3969	1542	2803	4180	2953	2423	2164
TARDBPP1	0	0	0	1	0	0	0	0
TARDBPP2	0	0	0	0	0	0	0	0
TARM1	0	0	0	0	0	1	0	0
TARS	2334	2978	1269	1620	2866	1910	2533	1735
TARS2	362	266	183	183	422	333	303	197
TARS2P1	0	0	0	0	0	0	0	0
TARSL2	260	490	142	294	567	376	329	180
TAS1R1	1	0	0	3	1	1	0	0
TAS1R2	0	0	0	0	0	0	0	0
TAS1R3	4	16	7	7	11	6	7	2
TAS2R1	0	4	1	3	3	1	3	0
TAS2R10	3	6	6	3	3	6	3	6
TAS2R12	0	0	0	0	0	0	0	0
TAS2R13	0	0	0	0	0	3	0	3
TAS2R14	17	33	20	35	54	23	48	13
TAS2R15P	6	6	0	0	6	6	3	0
TAS2R16	0	0	0	0	0	0	0	0
TAS2R18	0	0	0	0	3	0	0	0
TAS2R19	0	5	3	5	8	2	0	0
TAS2R20	6	9	3	3	10	12	12	6
TAS2R2P	0	0	0	0	0	0	0	0
TAS2R3	1	3	0	0	0	1	3	0
TAS2R30	2	2	0	0	0	2	0	0
TAS2R31	0	1	3	2	2	0	0	1
TAS2R38	0	0	0	0	0	0	0	0
TAS2R39	0	0	0	0	0	0	0	0
TAS2R4	10	14	8	7	16	7	8	5
TAS2R40	0	0	0	0	0	0	0	0
TAS2R41	0	0	0	0	0	0	0	0
TAS2R42	0	0	0	0	0	0	0	0
TAS2R43	1	0	0	0	0	0	0	0
TAS2R46	0	0	0	0	0	0	0	0
TAS2R5	9	13	7	6	14	6	9	4
TAS2R50	0	0	0	0	0	0	0	0
TAS2R60	0	0	0	0	0	0	0	0
TAS2R62P	0	0	0	0	0	0	0	0
TAS2R63P	0	0	0	0	0	0	0	0
TAS2R64P	4	9	0	0	6	0	2	0
TAS2R6P	5	10	5	3	10	2	1	2
TAS2R7	0	0	0	0	0	0	0	0
TAS2R8	0	0	0	0	0	0	0	0
TAS2R9	0	0	0	0	0	0	0	0
TASP1	111	187	70	147	207	146	115	118
TAT	1	8	4	14	2	1	8	3
TATDN1	176	289	162	238	390	249	304	162
TATDN1P1	2	0	0	0	0	1	0	0
TATDN2	1005	2040	815	1435	1954	1337	1288	1056
TATDN2P1	0	0	0	0	0	0	0	0
TATDN2P2	35	64	11	45	39	31	17	34
TATDN2P3	1	1	0	6	7	1	7	0
TATDN3	133	104	67	87	180	108	131	83
TAX1BP1	3095	4886	1775	3800	5662	2527	4138	2343
TAX1BP3	3421	5225	2644	3671	4446	3072	3206	2879
TAZ	358	411	221	313	494	336	344	275
TBATA	0	2	0	0	0	1	0	0
TBC1D1	986	1406	630	1411	1071	1356	736	788
TBC1D10A	304	580	234	413	684	467	392	274
TBC1D10B	1000	1809	816	1205	1529	1205	1027	847
TBC1D10C	22	37	21	29	25	21	28	15
TBC1D12	276	471	217	380	410	255	302	261
TBC1D13	608	1047	506	695	1153	669	687	466
TBC1D14	1246	1911	863	1291	2197	1444	1331	916
TBC1D15	818	1452	495	1118	1585	884	946	676
TBC1D16	2392	4623	1912	3095	3976	4211	3088	2223
TBC1D17	1203	2009	911	1295	1744	1546	1133	772
TBC1D19	412	476	232	319	576	319	348	229
TBC1D2	929	1102	403	459	1106	630	667	513
TBC1D20	1631	3093	1240	2202	3278	2005	1974	1506
TBC1D21	0	0	0	0	0	0	0	0
TBC1D22A	479	709	344	506	745	551	483	380
TBC1D22B	304	554	256	403	499	436	361	217
TBC1D23	1326	1986	583	1303	1966	1109	1176	955
TBC1D24	462	641	330	436	846	482	477	361
TBC1D25	290	602	252	383	535	447	334	304
TBC1D26	1	9	2	0	9	5	1	0
TBC1D27	3	7	5	1	4	1	5	4
TBC1D28	1	0	0	0	0	0	0	0
TBC1D29	11	24	1	12	10	11	3	10
TBC1D2B	2524	4593	2246	2723	4685	2107	3260	1774
TBC1D3	0	34	0	0	0	0	0	0
TBC1D30	10	45	14	33	54	17	66	9
TBC1D31	122	114	57	80	182	105	112	95
TBC1D32	144	190	84	128	278	138	145	113
TBC1D3B	47	108	41	50	55	52	27	25
TBC1D3C	0	186	29	190	11	82	0	0
TBC1D3D	0	119	0	97	69	0	0	0
TBC1D3E	0	181	0	48	0	0	0	0
TBC1D3F	0	0	0	0	0	0	0	0
TBC1D3G	0	0	0	0	0	0	0	0
TBC1D3H	0	0	0	0	0	0	0	0
TBC1D3I	32	31	10	30	28	38	34	19
TBC1D3J	0	0	0	0	0	0	0	0
TBC1D3K	0	0	61	0	0	85	0	9
TBC1D3L	525	422	197	192	457	250	321	216
TBC1D3P1	0	0	0	0	0	0	1	0
TBC1D3P2	0	1	0	0	2	1	0	0
TBC1D3P3	0	0	0	0	0	0	0	0
TBC1D3P4	0	0	0	0	0	0	0	0
TBC1D3P5	20	22	6	4	17	8	8	6
TBC1D3P6	0	0	0	0	0	0	0	0
TBC1D3P7	0	0	0	0	0	0	0	0
TBC1D4	837	1276	329	853	1434	990	631	682
TBC1D5	1305	1952	869	1376	2539	1350	1680	982
TBC1D7	196	302	136	201	320	347	175	163
TBC1D8	346	656	252	498	1209	296	491	287
TBC1D8B	708	1061	384	758	1339	991	705	607
TBC1D9	1511	2707	738	1235	2032	1065	1564	659
TBC1D9B	3138	5348	2752	4116	5254	3908	3889	2921
TBCA	806	1559	714	1187	1857	1234	1201	701
TBCAP1	0	0	0	0	0	1	1	0
TBCAP2	0	0	0	0	0	0	0	0
TBCAP3	0	0	0	0	1	0	0	0
TBCB	716	1183	546	761	1327	862	854	707
TBCC	371	682	297	478	696	330	520	318
TBCCD1	217	346	163	209	412	342	250	193
TBCD	1075	1544	901	1206	1663	1311	1342	997
TBCE	394	600	246	370	718	380	480	358
TBCEL	653	1070	391	890	1385	608	874	669
TBCK	597	708	334	648	1036	499	814	411
TBK1	632	1029	292	700	1029	826	621	462
TBKBP1	264	637	271	408	556	471	385	276
TBL1X	1915	2756	1471	2168	3482	1544	2273	1250
TBL1XR1	2166	3139	1592	3083	3969	2158	3085	2018
TBL1Y	0	1	0	0	0	0	0	0
TBL1YP1	0	0	0	0	0	0	0	0
TBL2	798	1165	617	782	1581	1022	864	720
TBL3	472	775	368	473	743	671	472	389
TBP	224	346	182	258	394	278	212	201
TBPL1	216	333	142	262	322	222	241	178
TBPL2	6	8	6	0	8	7	4	3
TBR1	0	8	1	2	4	0	6	3
TBRG1	995	1494	619	1095	1569	1018	1118	725
TBRG4	613	924	429	586	890	685	548	494
TBX1	3	21	6	7	10	8	5	7
TBX10	0	1	0	0	0	0	0	0
TBX15	3	4	0	1	10	2	4	3
TBX18	2	59	6	86	7	1	15	16
TBX19	47	140	68	94	81	71	75	31
TBX2	1790	1466	637	1015	1427	759	944	931
TBX20	0	0	0	0	0	0	0	0
TBX21	0	0	0	0	0	0	0	0
TBX22	0	0	0	0	0	0	0	0
TBX3	3584	4952	1907	2865	4382	4745	3237	2361
TBX4	0	1	2	1	4	1	0	0
TBX5	0	1	1	1	2	0	1	0
TBX6	12	14	9	5	15	18	13	8
TBXA2R	115	171	104	149	155	148	132	67
TBXAS1	5	3	1	3	2	6	0	3
TC2N	92	71	10	22	42	138	15	40
TCAF1	3427	4133	1362	3341	4014	3115	2980	2160
TCAF1P1	129	158	47	113	209	112	145	105
TCAF2	80	85	48	74	107	64	69	51
TCAF2P1	0	6	0	0	2	0	0	2
TCAIM	419	543	224	324	649	367	407	235
TCAM1P	0	0	1	3	6	3	2	3
TCAP	7	16	11	11	17	9	16	4
TCEA1	2141	4546	2173	4758	5624	2233	5540	2660
TCEA1P1	0	0	0	0	0	0	0	0
TCEA1P2	0	0	0	5	6	0	0	0
TCEA1P3	0	0	0	0	0	0	0	0
TCEA1P4	5	6	6	6	6	7	4	6
TCEA2	493	964	528	731	968	619	753	427
TCEA3	70	148	122	110	104	116	108	76
TCEAL1	461	891	454	1039	788	470	715	487
TCEAL2	0	6	0	0	4	3	1	0
TCEAL3	617	1274	633	1355	1324	886	1040	710
TCEAL4	1945	3028	1764	3577	3591	2105	3390	2422
TCEAL4P1	0	0	0	0	0	0	0	0
TCEAL5	1	0	0	0	0	1	0	0
TCEAL6	1	3	0	1	1	0	1	0
TCEAL7	501	614	348	389	971	417	590	450
TCEAL8	938	1580	757	1352	2269	1411	1419	1011
TCEAL9	1766	3542	1274	2552	3883	2007	2365	1578
TCEANC	45	93	38	41	104	44	55	29
TCEANC2	219	325	137	191	385	243	227	156
TCEB1	622	1132	426	814	1161	817	741	530
TCEB1P10	0	0	0	0	0	0	0	0
TCEB1P11	0	0	0	0	0	0	0	0
TCEB1P12	0	0	0	0	0	0	0	0
TCEB1P13	0	0	0	0	0	0	0	0
TCEB1P14	0	0	0	0	0	0	0	0
TCEB1P15	0	0	0	0	0	0	0	0
TCEB1P16	0	0	0	0	0	0	0	0
TCEB1P17	0	0	0	0	0	0	0	0
TCEB1P18	0	1	0	0	0	0	0	0
TCEB1P19	6	3	2	2	6	4	4	3
TCEB1P2	0	0	0	0	0	0	0	0
TCEB1P20	0	0	0	0	0	0	0	0
TCEB1P21	0	0	0	0	0	0	0	0
TCEB1P22	0	0	0	0	0	0	0	0
TCEB1P23	0	0	0	0	0	0	0	0
TCEB1P24	0	0	0	0	0	0	0	0
TCEB1P26	0	0	0	0	0	0	0	0
TCEB1P28	0	0	0	0	0	0	0	0
TCEB1P29	0	0	0	1	0	0	0	0
TCEB1P3	0	0	0	0	0	0	0	0
TCEB1P30	0	0	0	0	0	0	0	0
TCEB1P31	0	0	0	0	0	0	0	0
TCEB1P32	0	0	0	0	0	0	0	0
TCEB1P33	1	0	0	0	2	0	0	1
TCEB1P34	0	0	0	0	0	0	0	0
TCEB1P35	0	0	0	0	0	0	0	0
TCEB1P4	0	0	0	0	0	0	0	0
TCEB1P5	0	0	0	0	0	0	0	0
TCEB1P6	0	0	0	0	0	0	0	0
TCEB1P7	0	0	0	0	0	0	0	0
TCEB1P8	0	0	0	0	0	0	0	0
TCEB1P9	0	0	0	0	0	0	0	0
TCEB2	1070	2093	1058	1511	2233	1581	1483	1037
TCEB2P1	0	0	0	0	0	0	0	0
TCEB2P2	0	0	1	0	0	0	0	0
TCEB2P3	0	0	0	0	0	0	0	0
TCEB2P4	0	0	0	0	0	0	0	0
TCEB3	850	1299	557	1064	1486	920	884	722
TCEB3B	1	0	1	0	0	0	1	0
TCEB3C	0	0	0	0	0	0	0	0
TCEB3CL	0	0	0	0	0	0	0	0
TCEB3CL2	0	0	0	0	2	0	0	0
TCERG1	1177	1973	588	1463	1867	1482	1088	1055
TCERG1L	1	7	1	3	6	4	2	2
TCF12	2908	3380	1469	2116	3583	2415	2642	1802
TCF15	0	0	0	0	0	0	0	0
TCF19	342	225	174	194	509	190	229	300
TCF20	792	1280	448	704	1160	1544	752	592
TCF21	40	3	11	14	0	2	10	134
TCF23	6	6	5	6	6	1	4	5
TCF24	0	0	0	3	2	1	1	1
TCF25	2099	3788	1757	2598	3648	2659	2294	1833
TCF3	1691	3534	1229	2128	3303	3184	1988	1899
TCF3P1	0	2	0	0	0	0	0	0
TCF4	2200	3918	1438	2757	3847	3852	2740	2011
TCF7	146	176	61	57	196	183	93	103
TCF7L1	781	1578	652	926	1890	1260	1006	818
TCF7L2	1183	1452	979	1038	2425	596	1694	815
TCFL5	190	471	228	401	565	274	385	185
TCHH	1	5	0	0	0	6	0	0
TCHHL1	1	0	0	0	0	0	0	0
TCHP	409	611	162	393	625	278	396	286
TCIRG1	2022	2979	1482	1565	3153	2349	1880	1545
TCL1A	0	2	0	0	2	3	3	1
TCL1B	1	7	9	5	8	7	3	9
TCN1	0	0	0	0	0	3	1	0
TCN2	182	344	172	122	522	275	372	139
TCOF1	1115	1307	582	784	1545	963	886	788
TCP1	2991	6445	2949	5447	4552	3234	3724	2943
TCP10	2	0	3	1	1	1	0	0
TCP10L	8	29	8	7	18	17	9	2
TCP10L2	1	0	0	0	0	0	0	0
TCP11	1	9	5	7	13	7	14	9
TCP11L1	287	229	119	206	352	172	240	201
TCP11L2	144	427	107	257	263	195	224	119
TCP11X1	0	0	0	0	0	0	0	0
TCP11X2	0	0	0	0	0	0	0	0
TCP11X3P	0	0	0	0	0	0	0	0
TCP1P1	0	0	0	1	0	0	0	0
TCTA	391	491	234	314	855	270	461	297
TCTE1	2	2	0	4	1	5	2	1
TCTE3	26	28	16	26	40	26	52	26
TCTEX1D1	3	6	2	8	9	7	7	8
TCTEX1D2	53	72	39	70	166	81	89	59
TCTEX1D4	4	10	1	2	7	6	2	6
TCTN1	524	881	492	502	1245	487	731	392
TCTN2	244	338	177	253	376	289	223	179
TCTN3	884	1136	571	892	1491	887	926	624
TDG	729	1308	369	1020	1119	878	777	697
TDGF1	0	2	1	2	4	3	0	4
TDGF1P1	0	0	0	0	0	0	0	0
TDGF1P2	0	0	0	0	0	0	0	0
TDGF1P3	3	7	0	1	6	1	5	2
TDGF1P4	0	0	0	0	0	0	0	0
TDGF1P5	0	2	0	0	0	0	0	0
TDGF1P6	0	0	0	0	0	0	0	0
TDGF1P7	0	0	0	0	0	0	0	0
TDGP1	0	0	0	0	0	0	0	0
TDH	0	0	0	1	0	0	1	0
TDO2	2	10	0	0	6	54	0	2
TDP1	311	418	154	213	395	289	209	201
TDP2	583	773	304	536	968	528	590	455
TDRD1	4	2	3	2	12	14	15	3
TDRD10	0	0	0	0	0	0	0	0
TDRD12	3	61	13	28	22	23	14	6
TDRD15	0	1	0	0	0	0	0	0
TDRD3	191	287	124	241	418	212	295	205
TDRD5	0	0	0	0	0	3	0	0
TDRD6	38	19	10	5	23	28	4	10
TDRD7	426	501	195	316	426	400	350	202
TDRD9	18	71	6	49	30	17	17	12
TDRKH	18	20	11	8	27	78	14	5
TDRP	146	259	108	213	227	171	181	97
TEAD1	6403	9887	3642	6822	9442	6243	7425	4832
TEAD2	1342	2230	804	1272	1872	1607	1180	993
TEAD3	2219	3802	1624	2997	3375	2409	2832	2524
TEAD4	189	290	80	135	227	135	135	127
TEC	10	21	1	4	5	16	3	2
TECPR1	455	667	261	474	712	536	481	408
TECPR2	1149	1479	749	895	1849	1328	1076	898
TECR	705	1366	686	969	1337	1068	872	558
TECRL	5	14	1	10	15	11	2	8
TECRP1	0	0	0	0	0	0	0	0
TECRP2	1	1	0	0	0	0	0	0
TECTA	14	13	13	15	20	8	20	11
TECTB	0	0	0	0	0	0	0	0
TEDDM1	0	1	3	0	1	1	2	0
TEDDM2P	0	0	0	0	0	0	0	0
TEF	472	850	445	632	876	556	734	382
TEFM	119	158	75	111	186	108	96	89
TEK	634	327	252	187	1867	1507	622	487
TEKT1	0	4	1	1	1	1	1	0
TEKT2	2	10	2	3	6	3	4	5
TEKT3	5	8	4	2	8	2	6	3
TEKT4	2	7	10	6	15	37	8	1
TEKT4P2	15	188	87	110	249	157	132	14
TEKT5	0	1	2	1	1	1	0	0
TELO2	401	485	270	317	711	390	422	304
TEN1	233	495	192	330	418	256	294	211
TEN1-CDK3	94	176	71	134	247	251	186	83
TENM1	1	0	0	1	2	0	0	2
TENM2	1	6	1	4	4	10	3	23
TENM3	323	1223	445	961	572	449	835	316
TENM4	259	1315	313	658	939	803	701	515
TEP1	879	1004	414	578	1118	771	725	554
TEPP	2	6	1	3	3	7	2	0
TEPSIN	351	495	220	310	488	301	319	216
TERB1	1	1	1	0	1	0	3	1
TERB2	0	2	0	1	4	0	1	1
TERF1	490	1009	341	803	874	450	757	459
TERF1P1	0	1	0	0	0	0	0	0
TERF1P2	0	0	0	0	0	0	0	0
TERF1P3	0	0	0	0	0	0	0	0
TERF1P4	0	0	0	0	0	0	0	0
TERF1P5	0	1	0	0	0	0	2	0
TERF2	437	703	348	496	864	587	535	387
TERF2IP	1250	2016	970	1587	2406	1645	1516	925
TERT	0	0	0	0	0	0	0	0
TES	1920	4003	1066	3469	3701	1659	3687	2827
TESC	1	1	0	1	1	3	2	0
TESK1	748	1252	640	960	1092	762	821	550
TESK2	80	164	55	94	139	116	86	54
TESMIN	7	11	5	3	21	18	10	4
TESPA1	4	8	1	1	13	4	4	4
TET1	81	93	45	137	180	116	123	157
TET1P1	0	1	0	0	1	2	1	1
TET2	716	724	269	502	1079	591	751	623
TET3	609	1592	496	1031	1165	941	934	759
TEX10	450	905	360	691	990	510	579	521
TEX101	1	3	2	1	1	4	0	0
TEX11	2	4	1	1	1	0	0	0
TEX12	0	3	1	3	0	2	2	3
TEX13A	0	0	0	0	0	0	0	0
TEX13B	0	0	0	0	0	0	0	0
TEX13C	1	2	1	0	1	0	1	2
TEX13D	0	0	0	0	0	0	0	0
TEX14	5	6	2	2	2	1	1	6
TEX15	2	6	1	3	2	2	1	2
TEX19	0	0	0	0	0	0	0	0
TEX2	1429	2256	1215	2012	2242	1313	1652	1319
TEX21P	1	3	2	3	6	1	2	2
TEX22	6	4	6	5	16	9	9	9
TEX26	0	2	0	0	0	0	1	1
TEX261	1724	2727	1345	1854	3238	1486	2178	1476
TEX264	523	809	470	577	983	494	729	426
TEX28	0	0	0	0	0	0	0	0
TEX28P1	0	0	0	0	0	0	0	0
TEX28P2	0	0	0	0	0	0	0	0
TEX29	7	17	3	2	6	8	10	3
TEX30	206	453	139	374	359	210	217	202
TEX33	0	0	0	0	0	0	0	0
TEX35	10	14	4	10	15	12	9	9
TEX36	0	0	0	0	0	1	0	0
TEX37	0	0	0	0	0	0	0	0
TEX38	0	7	3	0	2	1	0	1
TEX40	8	4	2	0	2	5	4	1
TEX43	0	0	0	0	0	0	0	0
TEX9	45	58	23	35	68	52	42	24
TF	14	15	10	6	32	12	17	10
TFAM	416	657	216	428	682	479	426	317
TFAMP1	0	0	0	0	0	0	0	0
TFAMP2	0	0	0	0	0	0	0	0
TFAP2A	39	85	7	42	648	259	135	58
TFAP2B	0	0	0	1	0	0	0	0
TFAP2C	578	262	182	94	913	1095	318	289
TFAP2D	0	0	0	0	0	0	0	0
TFAP2E	24	60	34	31	45	39	23	29
TFAP4	104	173	115	158	378	160	190	107
TFB1M	97	140	75	98	191	241	113	93
TFB2M	245	430	163	333	454	239	299	226
TFCP2	514	602	362	502	978	561	688	493
TFCP2L1	9	21	4	0	17	95	1	2
TFDP1	1752	2789	1323	2335	3068	1748	2180	1659
TFDP2	967	1837	783	1339	1845	924	1297	654
TFDP3	0	0	0	0	0	0	0	0
TFE3	2082	4005	1575	2365	3346	2654	2361	1717
TFEB	153	238	99	203	221	224	127	162
TFEC	0	0	0	1	0	0	0	2
TFF1	0	0	0	0	0	0	0	0
TFF2	1	0	0	1	0	0	0	0
TFF3	1	5	0	0	1	2	0	0
TFG	2248	3956	1601	2557	4115	3373	2360	1764
TFIP11	608	900	483	702	1010	634	688	477
TFP1	1	4	2	1	6	2	6	0
TFPI	1652	2339	743	1420	1929	1334	1317	1129
TFPI2	678	669	133	84	152	395	123	49
TFPT	202	370	170	288	354	272	274	170
TFR2	11	8	4	10	10	9	7	6
TFRC	12882	10239	6533	6166	8976	9639	11567	6017
TG	29	41	13	9	68	62	25	20
TGDS	167	226	86	155	277	172	126	138
TGFA	44	175	8	1	38	511	7	0
TGFB1	1566	2612	1355	2079	3023	1992	1953	1791
TGFB1I1	2534	3849	1855	3401	3012	2879	2400	2797
TGFB2	166	298	79	237	536	1057	217	585
TGFB3	515	1223	397	794	829	171	547	266
TGFBI	6169	15610	5574	8760	13355	15652	10813	12141
TGFBR1	817	1983	829	2321	1548	1062	1903	1754
TGFBR2	1616	2513	1213	1859	3259	1381	2131	1204
TGFBR3	297	447	149	297	491	206	295	221
TGFBR3L	17	34	28	29	55	31	35	15
TGFBRAP1	956	1641	546	1105	1608	1087	944	837
TGIF1	1052	1904	649	875	1158	1425	853	640
TGIF1P1	0	0	0	0	0	0	0	0
TGIF2	412	750	274	504	662	453	395	292
TGIF2-C20ORF24	9	48	10	25	24	17	30	0
TGIF2LX	0	0	0	0	0	0	0	0
TGIF2LY	0	0	0	0	0	0	0	0
TGIF2P1	0	0	0	0	0	0	1	0
TGM1	49	152	30	88	33	26	43	23
TGM2	23739	20254	7290	5846	7094	25016	6244	7419
TGM3	0	0	0	0	0	0	0	1
TGM4	0	0	0	0	0	4	0	0
TGM5	0	1	0	0	0	2	2	1
TGM6	0	0	0	0	0	0	0	0
TGM7	0	0	0	4	0	1	0	4
TGOLN2	5437	8085	3455	5393	10263	6303	7037	4265
TGS1	340	434	176	319	609	322	392	222
TH	1	5	4	2	4	2	3	0
THA1P	0	0	0	0	0	0	2	0
THADA	542	820	347	546	807	404	621	401
THAP1	164	252	93	179	286	154	174	136
THAP10	42	57	38	27	79	38	44	39
THAP11	383	843	424	668	883	554	555	363
THAP12	778	1019	484	884	1442	772	1007	670
THAP12P1	0	0	0	0	1	0	1	0
THAP12P2	0	0	0	0	0	0	0	0
THAP12P3	0	0	0	0	0	0	0	1
THAP12P4	0	0	0	0	0	0	0	0
THAP12P5	0	0	0	0	0	0	0	0
THAP12P6	0	0	0	0	0	0	0	0
THAP12P7	1	4	0	0	7	3	3	1
THAP12P8	4	3	0	1	5	1	3	2
THAP12P9	1	2	0	0	0	2	1	1
THAP2	132	161	68	90	214	192	115	72
THAP3	227	340	209	219	360	252	232	184
THAP4	523	1111	554	839	1117	718	777	530
THAP5	313	449	218	336	698	332	406	286
THAP5P1	0	1	0	0	1	0	0	0
THAP6	196	172	87	141	342	198	172	113
THAP7	263	416	256	380	610	338	405	202
THAP8	175	238	154	143	312	98	224	93
THAP9	52	76	28	62	111	54	76	63
THBD	26	16	7	7	13	13	3	6
THBS1	27495	71693	43572	94687	26394	46590	56840	61034
THBS2	24492	32746	20138	28913	39255	8637	43121	20929
THBS3	1215	1658	780	1088	1751	919	1285	971
THBS4	3	4	7	3	28	6	8	7
THEG	0	0	0	1	3	0	4	1
THEGL	2	3	2	4	0	0	2	0
THEM4	71	119	45	99	219	63	145	73
THEM5	0	1	0	1	0	0	1	0
THEM6	153	228	96	84	196	87	112	76
THEM7P	3	0	2	0	0	0	1	0
THEMIS	0	2	0	0	3	1	0	1
THEMIS2	132	127	56	54	119	438	82	69
THEMIS3P	0	0	0	0	0	0	0	1
THG1L	264	418	225	339	467	279	382	197
THNSL1	72	51	44	29	132	53	72	41
THNSL2	473	562	55	343	523	34	409	364
THOC1	367	425	187	314	660	355	358	281
THOC2	1601	2292	652	1768	2467	1636	1519	1289
THOC3	202	313	234	246	373	494	233	171
THOC5	691	1172	434	841	983	668	681	584
THOC6	347	599	316	452	767	412	484	305
THOC7	435	693	367	558	718	511	598	418
THOP1	537	757	340	504	715	597	446	434
THPO	16	12	8	4	11	5	12	8
THRA	825	2198	1142	1768	1801	1254	1397	833
THRAP3	2440	3653	1317	2791	4014	3194	2885	1967
THRAP3P1	0	0	0	1	0	0	0	0
THRB	123	126	44	35	549	126	53	44
THRSP	0	0	0	0	0	0	0	0
THSD1	20	22	10	12	38	21	23	15
THSD4	631	822	593	560	1669	2172	1240	856
THSD7A	70	102	131	46	106	190	28	21
THSD7B	0	7	1	14	11	0	3	1
THTPA	216	269	146	174	373	203	256	139
THUMPD1	742	1082	417	887	1327	902	831	556
THUMPD1P1	0	0	0	0	0	0	0	0
THUMPD2	104	164	65	101	210	146	140	103
THUMPD3	679	687	305	557	1017	566	636	444
THUMPD3P1	0	1	1	0	0	0	0	0
THY1	10829	16438	8815	12014	15619	9597	14237	7632
THYN1	316	405	240	286	536	378	358	230
TIA1	2256	2793	1036	1791	3673	2235	1927	1442
TIAF1	100	87	63	69	159	81	70	51
TIAL1	1570	2559	977	1926	2928	1885	1722	1275
TIAM1	19	23	9	5	49	70	21	17
TIAM2	108	192	84	103	225	168	135	79
TICAM1	277	586	174	237	328	578	246	203
TICAM2	90	350	169	358	573	217	303	232
TICRR	96	52	39	35	122	87	45	72
TIE1	5	2	0	0	5	3	3	1
TIFA	218	379	107	188	235	312	153	130
TIFAB	0	0	0	0	0	0	0	0
TIGAR	367	621	209	423	726	591	487	308
TIGD1	151	189	70	144	220	121	156	108
TIGD2	175	184	87	115	276	79	184	147
TIGD3	6	22	1	7	5	4	2	0
TIGD4	2	3	1	1	2	3	7	1
TIGD5	228	446	212	336	474	320	238	194
TIGD6	121	167	69	113	252	122	147	90
TIGD7	89	113	29	100	203	63	114	80
TIGIT	0	1	0	0	0	2	1	0
TIMD4	0	0	0	0	0	0	0	0
TIMELESS	608	739	293	515	935	456	460	456
TIMM10	166	209	134	156	227	180	161	161
TIMM10B	842	1430	558	1026	1409	948	810	624
TIMM13	427	1002	446	678	1154	622	697	465
TIMM17A	1184	2073	767	1576	1953	1408	1170	1064
TIMM17B	265	380	205	219	436	367	286	240
TIMM17BP1	0	0	0	0	0	0	0	0
TIMM21	236	363	155	260	487	237	290	213
TIMM22	330	651	300	423	783	531	432	402
TIMM23	668	1077	462	795	1222	756	703	588
TIMM23B	241	373	129	252	419	264	242	246
TIMM44	603	953	499	604	1098	541	707	480
TIMM50	644	1111	536	808	1192	890	743	574
TIMM8A	79	120	46	84	156	72	111	63
TIMM8AP1	2	3	2	1	2	0	2	3
TIMM8B	243	418	204	299	578	197	368	250
TIMM8BP1	0	0	0	0	0	0	0	0
TIMM8BP2	0	0	0	0	0	0	0	0
TIMM9	190	327	203	311	531	217	372	207
TIMM9P1	0	0	0	0	0	0	0	0
TIMM9P2	1	0	0	0	0	0	0	0
TIMM9P3	0	0	0	0	0	0	0	0
TIMMDC1	617	951	467	719	1089	699	772	511
TIMP1	3284	7254	4908	4795	5231	6280	4989	2947
TIMP2	58971	80689	45466	59451	88217	62250	60772	45642
TIMP3	67837	28757	19071	22883	28632	9506	20914	16605
TIMP4	8	2	5	2	5	3	1	3
TINAG	2	3	0	3	0	1	1	0
TINAGL1	481	855	800	1768	302	623	1094	1628
TINCR	10	26	6	8	42	11	6	3
TINF2	756	1086	525	767	1193	968	813	585
TIPARP	481	1184	334	978	1331	646	1180	417
TIPIN	76	58	43	34	179	64	116	46
TIPRL	786	1409	551	1083	1512	877	1100	690
TIRAP	121	149	87	112	202	134	104	113
TISP43	5	4	2	3	5	1	1	1
TJAP1	563	855	472	473	978	631	564	430
TJP1	5423	6617	2662	5565	6175	4689	4585	2871
TJP2	570	986	235	408	1094	1235	522	261
TJP3	8	35	2	5	11	119	1	1
TK1	310	129	132	94	405	248	167	235
TK2	497	739	444	524	1270	723	873	415
TKFC	298	319	176	191	510	274	341	181
TKT	3680	7755	3324	5317	7336	5752	5111	3312
TKTL1	0	0	0	0	0	0	0	0
TKTL2	0	3	1	0	2	1	1	0
TLCD1	54	67	35	41	111	142	46	52
TLCD2	182	296	140	278	280	192	344	174
TLDC1	584	784	311	537	725	583	487	395
TLDC2	8	20	4	9	7	18	4	10
TLE1	712	1721	883	816	1569	908	1125	501
TLE1P1	3	5	1	3	1	2	3	0
TLE2	585	1253	730	758	358	345	507	257
TLE3	303	458	245	304	472	929	305	350
TLE4	1305	2560	1124	1579	2954	1300	1980	1144
TLE6	26	19	14	8	16	8	22	5
TLK1	951	1508	628	1331	1604	875	1236	715
TLK1P1	0	0	0	0	0	0	0	0
TLK2	709	1193	446	845	1180	894	793	656
TLK2P1	0	1	0	0	1	0	0	0
TLL1	36	166	17	80	36	44	68	22
TLL2	8	42	5	8	17	59	2	2
TLN1	15382	21615	9508	16430	20165	14744	16260	14962
TLN2	834	1384	731	975	2020	1581	1131	820
TLR1	10	22	5	12	9	75	9	3
TLR10	3	3	2	2	7	8	3	2
TLR12P	0	0	0	0	1	0	0	0
TLR2	28	48	4	14	17	83	4	1
TLR3	11	28	4	9	7	38	9	4
TLR4	182	593	86	191	51	161	91	84
TLR5	4	5	4	1	7	14	1	1
TLR6	21	57	14	47	65	47	30	15
TLR7	1	2	1	1	1	3	2	2
TLR8	0	0	0	0	2	1	0	0
TLR9	7	7	13	4	7	11	4	5
TLX1	1	0	0	0	0	0	0	0
TLX2	0	0	0	1	0	0	0	0
TLX3	0	0	0	0	0	0	0	0
TM2D1	431	759	326	573	1043	443	693	327
TM2D2	790	1225	497	885	1444	804	923	618
TM2D3	621	1123	412	784	1263	770	729	491
TM4SF1	211	196	42	25	89	668	18	49
TM4SF18	0	2	0	0	1	2	1	0
TM4SF19	4	3	1	6	5	2	4	2
TM4SF19-TCTEX1D2	0	0	0	0	3	0	0	2
TM4SF20	1	5	4	0	5	1	3	4
TM4SF4	0	1	0	0	0	3	0	0
TM4SF5	0	0	0	0	0	0	0	0
TM6SF1	7	10	75	6	7	192	13	10
TM6SF2	44	36	28	33	117	50	82	43
TM7SF2	164	268	99	106	160	303	107	64
TM7SF3	674	1258	471	904	1256	925	798	567
TM9SF1	1403	2332	835	1329	2173	1617	1328	1128
TM9SF2	3583	5457	2471	4164	6132	3995	4075	3012
TM9SF3	5082	7971	2919	6346	8510	6137	5837	4316
TM9SF4	1736	2822	1259	1926	3320	2179	2102	1343
TMA16	629	1010	368	697	1292	605	710	472
TMA16P1	1	0	2	0	1	0	0	0
TMA16P2	0	0	1	0	0	1	0	0
TMA7	779	1522	773	1256	2203	1258	1453	735
TMBIM1	3160	5588	2269	3083	4295	3948	3060	2000
TMBIM4	873	1248	681	921	1664	1015	1037	731
TMBIM6	8223	12925	5199	8544	12973	10434	8748	6110
TMBIM7P	0	0	0	0	0	0	0	0
TMC1	5	9	2	1	7	13	5	5
TMC2	9	7	4	10	13	7	14	4
TMC3	9	41	23	20	32	20	22	11
TMC4	27	75	12	13	53	276	19	10
TMC5	3	20	2	6	8	20	1	4
TMC6	116	117	21	29	86	428	16	20
TMC7	13	24	6	8	21	19	10	9
TMC8	1	1	1	0	5	17	2	0
TMCC1	444	818	346	601	649	727	514	466
TMCC1P1	0	0	0	0	0	0	0	0
TMCC2	54	230	91	156	96	190	100	83
TMCC3	52	195	37	23	107	409	49	28
TMCO1	1393	2227	857	1566	2693	1574	1623	1173
TMCO2	0	0	0	0	0	0	0	0
TMCO3	2984	4397	2138	3700	4849	3003	3573	2592
TMCO4	323	363	188	251	413	229	263	215
TMCO5A	0	0	0	0	0	0	0	0
TMCO5B	1	1	0	0	0	0	0	0
TMCO6	89	97	51	66	131	76	84	55
TMED1	496	964	395	580	878	768	581	373
TMED10	5154	8775	3696	6600	9559	6643	6647	4559
TMED10P1	5	0	1	3	5	0	3	0
TMED10P2	12	16	13	18	25	13	24	15
TMED11P	0	0	0	0	1	0	0	0
TMED2	5437	8679	3581	6107	9251	6641	5962	4780
TMED3	794	2934	1201	2356	2604	2292	1722	726
TMED4	1125	1533	773	946	2007	1576	1226	864
TMED5	940	1802	536	1231	1629	1121	1271	687
TMED6	9	10	6	7	6	12	7	5
TMED7	2260	3909	1399	3063	4293	2738	2633	2072
TMED7-TICAM2	286	236	85	123	201	310	106	120
TMED8	662	1206	387	869	865	772	506	464
TMED9	3513	5239	1934	3421	5322	4547	3271	3028
TMEFF1	46	94	13	84	125	39	87	53
TMEFF2	1	0	0	6	2	2	2	0
TMEM100	0	1	2	1	0	1	0	1
TMEM101	274	315	186	215	442	347	262	182
TMEM102	66	113	25	32	53	191	24	36
TMEM104	522	964	387	634	792	629	480	522
TMEM105	2	5	3	7	5	4	6	7
TMEM106A	157	116	59	70	236	142	107	107
TMEM106B	1853	2358	1022	1883	2556	1527	1829	1260
TMEM106C	614	803	456	603	1114	571	667	436
TMEM107	75	71	55	53	144	88	100	71
TMEM108	18	11	2	12	21	38	13	8
TMEM109	1702	2916	1395	2163	2420	1725	1889	1472
TMEM11	294	531	272	379	523	379	367	256
TMEM110	662	1083	512	767	1065	735	893	604
TMEM110-MUSTN1	58	78	43	35	77	74	50	43
TMEM114	0	0	0	0	0	0	0	0
TMEM115	860	1563	837	1197	1661	1029	1148	750
TMEM116	66	98	72	80	183	67	116	56
TMEM117	366	568	286	466	632	236	473	250
TMEM119	915	3428	859	2557	4056	3016	1971	1399
TMEM120A	236	522	270	486	497	544	425	188
TMEM120B	848	1162	733	968	1868	2637	1163	1222
TMEM121	55	88	70	69	115	67	70	52
TMEM123	2887	4635	1339	3535	5182	4399	3388	2063
TMEM125	2	16	1	0	2	31	0	1
TMEM126A	199	312	132	225	327	205	222	160
TMEM126B	631	976	395	707	1090	634	688	513
TMEM127	1666	2674	1239	1882	2981	2165	2045	1446
TMEM128	294	347	214	239	530	307	292	239
TMEM129	721	1229	726	1067	1577	1083	1113	673
TMEM130	65	577	407	1012	154	65	675	164
TMEM131	1466	1949	812	1344	2554	1438	1750	1155
TMEM132A	5093	5518	1257	1077	2797	7056	1610	1101
TMEM132B	174	143	56	34	221	74	82	43
TMEM132C	7	16	5	2	3	24	1	1
TMEM132D	1	1	1	1	3	0	3	1
TMEM132E	1	5	1	4	1	0	0	1
TMEM133	82	153	44	84	152	175	78	72
TMEM134	286	441	247	286	527	420	377	216
TMEM135	447	675	194	439	706	486	410	326
TMEM136	230	260	136	169	291	195	181	171
TMEM138	666	1023	470	652	1196	604	829	480
TMEM139	12	66	5	3	22	116	4	0
TMEM140	312	568	283	229	458	274	427	187
TMEM141	168	245	147	164	338	279	190	125
TMEM143	75	69	50	47	128	87	79	34
TMEM144	242	149	77	68	443	134	250	102
TMEM145	3	10	0	4	8	5	3	1
TMEM147	740	1344	721	1007	1367	1012	1027	678
TMEM14A	353	448	220	338	791	352	436	287
TMEM14B	596	979	345	604	1031	585	691	477
TMEM14C	1833	3552	1293	2127	3637	2232	2304	1321
TMEM14DP	0	0	0	1	0	0	0	0
TMEM14EP	1	1	0	0	0	0	0	0
TMEM150A	270	361	257	276	403	290	310	191
TMEM150B	0	1	1	2	2	0	1	0
TMEM150C	141	93	35	13	50	79	19	35
TMEM151A	0	2	1	2	2	4	2	2
TMEM151B	3	4	6	2	7	5	0	4
TMEM154	276	131	57	45	150	197	86	83
TMEM155	0	2	1	1	2	2	1	0
TMEM156	1	4	2	0	5	5	5	2
TMEM158	149	505	185	211	407	1820	197	221
TMEM159	743	1336	571	891	1248	992	683	578
TMEM160	148	244	109	178	180	122	132	98
TMEM161A	298	522	264	341	535	390	384	236
TMEM161B	275	334	130	204	467	295	277	230
TMEM161BP1	0	0	0	1	0	0	0	0
TMEM163	1	2	1	4	7	2	2	0
TMEM164	279	450	184	216	531	520	273	186
TMEM165	1989	3576	1053	2217	2609	2372	1458	1481
TMEM167A	1924	3187	1229	2696	3797	2590	2542	1667
TMEM167AP1	0	0	0	0	0	0	0	0
TMEM167B	1420	1911	832	1648	2402	1591	1514	1033
TMEM168	659	1007	418	803	1398	719	908	608
TMEM169	31	29	18	12	45	27	23	31
TMEM17	70	109	41	72	211	46	98	64
TMEM170A	209	231	110	143	268	300	139	134
TMEM170B	348	253	98	145	323	148	135	169
TMEM171	10	97	20	127	75	39	57	37
TMEM173	1051	1325	630	726	1603	1221	879	803
TMEM174	0	0	0	1	0	1	0	0
TMEM175	349	400	256	289	582	367	363	276
TMEM176A	515	246	51	20	135	1959	18	122
TMEM176B	562	280	65	38	180	2143	46	175
TMEM177	115	79	63	40	164	95	97	67
TMEM178A	33	22	13	16	85	74	40	24
TMEM178B	5	52	8	3	60	53	23	5
TMEM179	6	35	10	10	18	4	6	0
TMEM179B	416	676	407	437	859	540	616	335
TMEM18	412	730	387	577	870	421	586	339
TMEM181	1436	2263	814	1614	2362	1619	1761	1185
TMEM182	152	221	68	112	182	106	131	84
TMEM183A	956	2143	945	1668	2017	1480	1436	965
TMEM183AP1	0	0	0	0	0	0	0	0
TMEM184A	30	68	9	33	30	87	15	15
TMEM184B	2301	5446	1801	3940	4861	4920	2768	1811
TMEM184C	626	1044	387	802	1178	593	817	549
TMEM185A	537	977	471	759	861	716	607	411
TMEM185AP1	0	0	0	0	0	0	0	0
TMEM185B	366	538	281	365	716	333	468	336
TMEM186	114	164	86	144	224	123	158	76
TMEM187	101	96	76	54	178	154	113	87
TMEM189	893	1812	672	1273	1436	1426	1123	846
TMEM189-UBE2V1	381	796	300	353	816	554	367	380
TMEM19	380	648	234	548	706	346	450	297
TMEM190	0	0	1	0	1	0	0	0
TMEM191A	27	35	9	26	39	37	20	19
TMEM191B	3	10	14	6	0	56	1	0
TMEM191C	10	23	11	10	31	30	17	8
TMEM192	694	1169	429	848	1263	514	794	520
TMEM196	4	1	0	0	0	0	0	1
TMEM198	81	101	60	60	101	41	71	46
TMEM198B	359	368	222	212	694	407	441	217
TMEM199	342	555	177	288	565	393	348	261
TMEM2	1497	3460	554	1972	1475	2841	1271	1333
TMEM200A	1151	2587	871	2235	1864	723	1515	866
TMEM200B	541	922	707	785	735	427	617	489
TMEM200C	0	1	0	0	0	9	0	0
TMEM201	265	458	227	312	469	251	325	264
TMEM202	0	0	0	0	0	0	0	0
TMEM203	422	674	419	535	823	529	545	385
TMEM204	360	676	391	599	901	669	449	351
TMEM205	437	669	353	392	773	616	418	305
TMEM206	168	327	100	111	169	215	109	108
TMEM207	0	0	0	0	0	0	0	0
TMEM208	284	462	198	279	482	372	268	237
TMEM209	331	337	164	231	629	300	365	227
TMEM210	0	1	1	0	0	0	0	0
TMEM211	1	1	0	0	1	8	1	0
TMEM212	67	99	40	42	117	71	64	57
TMEM213	7	25	8	10	17	12	10	12
TMEM214	2085	3856	1647	2616	3824	3467	2188	1888
TMEM215	18	66	7	4	10	121	7	8
TMEM216	185	324	167	228	437	206	259	109
TMEM217	27	100	22	54	59	62	47	22
TMEM218	224	378	165	250	486	210	321	166
TMEM219	899	1472	784	918	1775	1237	1124	766
TMEM220	160	233	121	256	305	110	217	121
TMEM221	5	11	5	8	13	3	9	2
TMEM222	512	943	461	628	977	663	668	535
TMEM223	193	298	140	193	335	236	204	156
TMEM225	0	0	0	0	0	0	0	0
TMEM229A	0	0	0	0	0	0	0	1
TMEM229B	55	96	26	40	62	49	35	15
TMEM230	1778	2526	1437	2022	3528	1774	2444	1592
TMEM231	237	300	203	227	369	203	240	147
TMEM232	10	8	2	8	6	3	3	4
TMEM233	1	3	0	0	2	6	1	0
TMEM234	186	198	112	126	310	163	185	109
TMEM235	0	0	0	0	0	0	0	0
TMEM236	15	32	11	12	21	8	12	7
TMEM237	490	901	376	722	971	494	667	457
TMEM238	0	10	2	2	2	11	4	1
TMEM239	15	7	2	7	11	6	0	1
TMEM240	38	98	50	87	96	41	93	49
TMEM241	110	134	65	85	182	89	110	71
TMEM242	347	519	238	403	659	308	438	239
TMEM243	257	564	236	403	648	370	313	236
TMEM244	0	0	0	0	1	3	0	0
TMEM245	1246	2543	1093	2127	2414	1956	1905	1161
TMEM246	359	467	287	472	614	321	530	314
TMEM247	0	0	0	0	0	0	0	0
TMEM248	2487	4184	1781	3172	4115	3068	2644	1927
TMEM248P1	0	0	0	0	0	0	0	0
TMEM249	4	2	1	3	0	1	4	1
TMEM25	298	576	279	464	624	565	497	261
TMEM251	112	190	112	134	242	120	174	102
TMEM252	2	1	2	6	1	1	1	4
TMEM253	1	12	2	7	9	5	4	1
TMEM254	262	274	210	226	582	317	412	231
TMEM255A	5	18	4	7	3	5	2	5
TMEM255B	228	70	54	14	53	24	29	54
TMEM256	135	203	126	129	316	258	175	100
TMEM256-PLSCR3	1247	1739	936	1026	2092	1408	1350	1072
TMEM256P1	0	0	0	0	0	0	0	0
TMEM256P2	0	0	0	0	0	0	0	0
TMEM257	0	0	0	0	0	0	0	0
TMEM258	554	1194	642	663	1618	925	947	535
TMEM259	2906	4127	1868	2685	4361	3250	2758	2208
TMEM26	1175	1078	190	411	5634	945	938	738
TMEM260	370	526	214	342	708	390	432	322
TMEM261	317	695	293	489	893	403	619	321
TMEM261P1	0	0	0	0	0	0	0	0
TMEM262	60	68	52	55	103	57	77	55
TMEM263	2545	4687	1750	3867	5517	2922	3267	2281
TMEM265	14	61	20	9	25	118	12	14
TMEM266	14	18	7	13	22	12	10	6
TMEM267	226	406	175	336	462	225	367	221
TMEM27	2	9	5	2	11	4	10	2
TMEM30A	7038	12484	4175	9894	12934	9787	10099	6096
TMEM30B	16	50	4	6	13	122	2	2
TMEM30C	2	0	0	0	0	0	1	1
TMEM31	2	9	4	4	3	1	2	0
TMEM33	876	1275	457	866	1407	952	802	628
TMEM35A	344	499	225	204	721	253	397	200
TMEM35B	257	346	189	173	372	266	328	127
TMEM37	506	416	305	190	501	296	242	173
TMEM38A	25	75	28	52	43	52	19	18
TMEM38B	286	448	144	314	429	220	287	173
TMEM39A	1047	1537	653	1232	2138	1088	986	815
TMEM39B	254	440	233	237	473	262	304	200
TMEM40	1	1	1	1	2	1	2	3
TMEM41A	273	506	182	333	453	408	295	216
TMEM41B	567	821	271	621	852	760	499	435
TMEM42	162	136	136	120	328	192	228	142
TMEM43	3902	5845	2537	4013	4957	2262	3755	2494
TMEM44	447	560	229	349	644	527	380	371
TMEM45A	1113	2298	1046	1563	2417	988	1632	798
TMEM45B	4	14	3	1	3	33	4	0
TMEM47	302	920	416	1432	1109	780	848	1026
TMEM5	375	700	237	396	613	335	395	290
TMEM50A	2489	4202	1434	3442	4012	2996	2692	2122
TMEM50B	526	958	456	676	1136	662	714	448
TMEM51	99	332	194	166	219	262	202	87
TMEM52	0	11	5	2	3	5	5	0
TMEM52B	158	188	60	83	153	67	109	23
TMEM53	118	155	78	91	162	108	111	79
TMEM54	136	137	164	154	98	117	149	117
TMEM55A	295	613	244	553	649	313	509	324
TMEM55B	537	832	313	555	774	656	507	395
TMEM56	73	120	66	162	57	63	45	37
TMEM56-RWDD3	33	38	18	25	25	13	20	19
TMEM57	715	1347	467	914	1151	764	828	636
TMEM59	4606	7702	3772	5922	7816	4541	5706	3408
TMEM59L	11	35	29	25	21	43	31	11
TMEM60	235	403	185	369	525	264	326	233
TMEM61	1	1	0	2	0	4	0	0
TMEM62	259	240	137	157	309	271	178	177
TMEM63A	637	856	347	530	913	1093	546	443
TMEM63B	849	1279	509	660	1032	1053	606	553
TMEM63C	4	6	1	0	3	2	0	0
TMEM64	331	860	384	606	846	454	523	338
TMEM65	506	856	266	530	791	871	484	467
TMEM67	226	330	139	191	372	221	186	153
TMEM68	228	391	166	273	440	335	294	195
TMEM69	320	429	200	237	535	287	313	246
TMEM70	246	467	193	267	468	256	278	225
TMEM71	5	8	1	2	13	7	3	3
TMEM72	0	0	0	0	0	0	0	0
TMEM74	7	16	9	12	8	17	10	7
TMEM74B	1	5	5	6	1	6	1	0
TMEM78	3	4	1	4	9	9	1	2
TMEM79	99	177	89	105	173	112	141	71
TMEM80	313	499	280	350	666	413	456	303
TMEM81	24	59	16	36	36	54	28	19
TMEM82	1	0	0	0	0	0	0	0
TMEM86A	107	166	79	67	197	96	88	52
TMEM86B	25	45	23	27	37	41	25	24
TMEM87A	1282	2244	772	1644	2013	1312	1219	916
TMEM87B	3718	4364	1534	2932	5483	2672	2921	1918
TMEM88	6	14	0	6	11	14	4	3
TMEM88B	0	3	1	1	2	2	0	0
TMEM89	1	2	0	2	2	1	1	2
TMEM8A	1284	2067	755	1097	1400	1585	898	989
TMEM8B	328	439	303	386	662	437	494	348
TMEM8C	0	0	0	0	0	0	0	0
TMEM9	903	1540	896	998	1768	1283	1192	773
TMEM91	60	105	69	58	153	94	75	46
TMEM92	34	45	5	15	24	110	16	13
TMEM94	845	1120	598	738	1525	928	950	642
TMEM95	0	0	0	0	0	0	0	0
TMEM97	251	374	168	254	448	194	229	174
TMEM97P1	0	1	0	0	0	0	0	0
TMEM97P2	0	0	0	0	0	0	0	0
TMEM98	3151	4479	1915	2758	4725	2399	3055	2364
TMEM99	82	114	85	57	207	102	118	55
TMEM9B	770	1003	376	723	1388	660	863	466
TMF1	1417	2191	595	1821	2580	1431	1481	1183
TMF1P1	0	0	0	0	0	0	0	0
TMIE	3	6	1	5	7	4	4	2
TMIGD1	0	0	0	0	0	0	0	0
TMIGD2	0	1	0	2	0	1	0	2
TMIGD3	3	1	0	0	1	0	1	0
TMLHE	229	285	108	196	368	221	237	172
TMOD1	514	881	414	291	793	773	287	213
TMOD2	97	297	96	259	228	134	195	97
TMOD3	2139	3594	856	1940	2909	2952	1740	1312
TMOD4	2	1	1	4	2	1	2	0
TMPO	865	1077	466	973	1536	847	854	739
TMPOP1	0	0	0	0	0	0	0	0
TMPOP2	0	0	0	0	0	1	1	0
TMPPE	9	35	7	15	20	15	14	10
TMPRSS11A	1	0	1	0	0	0	0	0
TMPRSS11B	2	4	1	2	4	5	3	2
TMPRSS11BNL	0	7	1	5	6	3	1	0
TMPRSS11CP	0	0	0	0	1	0	0	0
TMPRSS11D	0	0	0	0	0	2	1	0
TMPRSS11E	0	0	0	0	0	2	0	0
TMPRSS11F	0	1	0	0	0	1	1	0
TMPRSS11GP	0	0	0	0	0	0	0	0
TMPRSS12	0	6	0	3	5	0	1	2
TMPRSS13	0	1	1	1	2	6	2	1
TMPRSS15	0	0	0	0	0	0	0	0
TMPRSS2	17	48	4	3	13	134	4	7
TMPRSS3	4	15	1	1	2	47	1	0
TMPRSS4	68	352	19	11	95	1127	16	6
TMPRSS4-AS1	0	0	0	1	0	1	0	1
TMPRSS5	6	12	3	3	7	3	5	5
TMPRSS6	6	16	2	4	6	2	2	2
TMPRSS7	0	0	0	0	2	0	1	0
TMPRSS9	16	15	16	20	37	9	10	9
TMSB10	9832	17191	6430	11757	17458	15849	10812	9075
TMSB10P1	0	0	0	0	0	0	0	0
TMSB10P2	0	0	0	0	0	0	0	0
TMSB15A	28	37	13	27	44	35	21	26
TMSB15B	136	172	74	146	172	162	95	100
TMSB4X	38245	68571	32101	46663	57194	67822	47040	32948
TMSB4XP1	0	0	0	0	0	0	0	0
TMSB4XP2	0	1	0	0	0	0	0	0
TMSB4XP3	0	0	0	0	0	0	0	0
TMSB4XP4	7	12	1	11	8	9	6	8
TMSB4XP6	0	0	0	0	0	0	0	0
TMSB4XP8	0	0	0	0	0	0	0	0
TMSB4Y	0	0	1	0	0	0	0	0
TMTC1	375	1093	434	687	293	603	661	290
TMTC2	118	263	64	101	62	135	58	42
TMTC3	852	1179	363	1095	1409	887	925	737
TMTC4	254	391	187	271	380	325	186	165
TMUB1	429	675	314	425	613	543	334	309
TMUB2	779	1134	562	671	1301	789	771	513
TMX1	1578	1723	971	1278	2882	1297	1709	1141
TMX2	1076	1807	769	1216	1834	1126	1225	826
TMX2-CTNND1	3	0	0	0	0	0	4	12
TMX2P1	41	113	38	68	75	61	53	41
TMX3	2925	3351	1185	2740	3960	2186	3039	2048
TMX4	1805	2400	1024	1665	2756	1335	1857	1167
TNC	6479	30646	7842	51276	9390	40473	14559	46739
TNF	7	56	0	1	8	126	1	3
TNFAIP1	1258	1954	684	1185	1753	2213	1058	919
TNFAIP2	4465	3449	1097	1131	2505	6411	1215	1229
TNFAIP3	492	731	98	65	360	1793	125	72
TNFAIP6	45	261	56	160	65	124	124	67
TNFAIP8	186	533	226	601	457	234	418	177
TNFAIP8L1	185	263	121	189	321	413	165	147
TNFAIP8L2	1	2	1	1	2	2	0	4
TNFAIP8L3	9	17	3	9	7	11	2	1
TNFRSF10A	90	73	35	8	137	252	89	34
TNFRSF10B	3230	4737	1262	1942	4335	4136	2873	1523
TNFRSF10C	60	81	18	18	144	83	51	18
TNFRSF10D	660	1726	420	1398	1747	933	1489	768
TNFRSF11A	2	6	0	1	4	8	1	1
TNFRSF11B	231	499	48	324	146	505	68	71
TNFRSF12A	1471	2790	759	1872	1688	1992	1393	1359
TNFRSF13B	0	0	0	1	1	1	1	0
TNFRSF13C	11	34	8	22	14	16	16	3
TNFRSF14	806	1315	611	571	1746	932	950	440
TNFRSF17	0	1	0	2	0	0	1	2
TNFRSF18	0	2	0	0	4	6	2	2
TNFRSF19	10389	10529	2384	4775	16307	6556	8177	7490
TNFRSF1A	2392	4113	1664	2329	3512	2203	2455	1644
TNFRSF1B	349	826	232	393	125	383	365	99
TNFRSF21	5696	2600	845	523	4417	3172	984	1222
TNFRSF25	146	170	105	118	221	163	114	102
TNFRSF4	7	13	4	2	13	58	4	2
TNFRSF6B	237	50	36	0	156	1232	40	45
TNFRSF8	117	156	45	49	47	14	86	24
TNFRSF9	25	35	17	13	38	39	16	23
TNFSF10	33	113	8	0	39	391	12	1
TNFSF11	0	0	0	0	1	0	0	0
TNFSF12	383	628	465	500	654	528	493	429
TNFSF12-TNFSF13	11	99	17	16	0	45	42	2
TNFSF13	124	191	64	76	141	244	38	65
TNFSF13B	24	31	8	6	20	23	16	7
TNFSF14	5	12	0	5	5	7	4	3
TNFSF15	108	184	48	56	163	762	94	109
TNFSF18	11	139	6	18	209	625	57	37
TNFSF4	92	228	46	96	273	920	307	289
TNFSF8	0	0	0	0	0	0	0	0
TNFSF9	7	18	5	13	11	29	5	6
TNIK	57	67	29	36	72	115	75	56
TNIP1	2281	3008	1074	1242	2604	6629	1711	1281
TNIP2	592	937	387	530	847	786	497	337
TNIP3	7	10	1	0	9	25	1	2
TNK1	54	49	13	9	31	50	13	16
TNK2	561	868	464	624	842	739	569	473
TNKS	1685	1923	919	1385	2292	1630	1526	1139
TNKS1BP1	4213	7180	2777	4547	6190	5314	4826	3133
TNKS2	2078	3331	1156	2397	3328	2342	2246	1951
TNMD	0	1	1	3	2	0	1	2
TNN	0	1	0	0	0	2	0	0
TNNC1	3	14	3	15	12	7	3	1
TNNC2	7	7	8	7	12	6	10	2
TNNI1	3	13	4	22	25	12	11	3
TNNI2	1	0	0	0	0	0	0	0
TNNI3	0	0	0	0	0	0	0	2
TNNI3K	0	1	5	1	1	1	2	1
TNNT1	1	3	1	0	0	2	0	1
TNNT2	495	1934	256	1606	1296	71	829	241
TNNT3	0	1	1	0	0	0	0	0
TNP1	0	0	0	0	0	0	0	0
TNP2	0	0	0	0	0	1	0	1
TNPO1	4604	6451	2018	4190	7341	3602	4578	3234
TNPO1P1	0	1	0	1	0	0	0	0
TNPO1P2	0	0	0	0	0	0	0	0
TNPO1P3	0	0	0	0	0	3	0	0
TNPO2	1979	3105	1336	2047	3135	2539	2097	1754
TNPO3	1047	1269	604	941	1586	1252	968	901
TNR	16	21	5	12	24	24	17	12
TNRC18	3620	6136	2687	4174	5635	3447	3771	3127
TNRC18P1	1	6	1	3	3	0	4	2
TNRC18P2	0	0	0	0	0	0	0	0
TNRC18P3	0	0	1	0	1	0	0	2
TNRC6A	1863	2621	1113	2002	3100	1915	1958	1531
TNRC6B	669	909	453	651	989	693	675	484
TNRC6C	293	341	170	293	442	253	283	196
TNS1	7877	14289	7442	14322	9152	5266	10490	9919
TNS2	1808	1844	977	987	2301	1023	1453	1012
TNS3	8603	15289	4346	8786	13563	7438	7883	5480
TNS4	5	9	2	2	6	22	3	3
TNXA	0	16	10	12	17	4	21	0
TNXB	14674	21041	10288	8423	21505	761	15421	5009
TOB1	585	1289	443	937	844	692	656	352
TOB2	1316	2033	930	1661	2157	1492	1247	840
TOB2P1	6	3	1	1	11	3	4	1
TOE1	121	177	86	121	254	102	176	103
TOLLIP	857	1686	823	1263	1733	1128	1241	973
TOM1	1251	2183	974	1463	1860	1408	1230	865
TOM1L1	234	321	86	155	346	205	196	91
TOM1L2	1137	1719	698	1013	1582	963	1054	812
TOMM20	2606	4822	2212	3764	5489	3304	3681	2589
TOMM20L	0	3	3	2	9	2	1	4
TOMM20P1	0	0	0	0	0	1	0	0
TOMM20P2	0	0	0	0	0	0	0	0
TOMM20P3	0	0	0	0	1	0	0	0
TOMM20P4	0	0	0	0	1	0	0	0
TOMM22	468	917	414	671	1077	641	738	417
TOMM22P1	0	0	0	0	0	0	0	0
TOMM22P2	0	0	0	0	0	0	0	0
TOMM22P3	0	0	0	0	0	0	0	0
TOMM22P4	0	0	0	0	0	0	0	0
TOMM22P5	0	0	0	0	0	0	0	0
TOMM22P6	0	0	0	0	0	0	0	0
TOMM34	611	703	312	447	654	532	422	359
TOMM40	515	891	388	534	1029	602	548	489
TOMM40L	247	373	176	282	399	302	255	199
TOMM5	500	828	382	738	998	559	697	446
TOMM6	539	914	435	681	1446	646	782	506
TOMM7	1191	2487	1615	1779	2574	2290	1871	930
TOMM70	1057	1740	798	1441	2171	1405	1366	1036
TONSL	224	306	142	162	276	196	181	167
TOP1	1886	2588	863	1639	2871	2054	1920	1211
TOP1MT	279	695	312	500	629	416	445	221
TOP1P1	0	0	0	0	0	0	0	0
TOP2A	1180	473	335	356	2129	689	721	834
TOP2B	3253	4124	1355	3201	5120	3826	3266	2742
TOP3A	431	700	330	474	936	476	443	418
TOP3B	562	565	356	377	652	591	370	354
TOP3BP1	0	20	13	12	9	25	5	0
TOPAZ1	0	1	0	0	0	1	0	0
TOPBP1	745	959	331	670	1108	650	650	624
TOPORS	551	845	244	607	910	615	615	391
TOPORS-AS1	26	61	33	38	79	48	56	39
TOPORSLP1	0	0	0	0	0	0	0	0
TOR1A	936	1791	645	1200	1763	1144	1123	831
TOR1AIP1	1595	2747	1316	2422	2970	1837	2129	1248
TOR1AIP2	1287	1848	667	1305	2089	1366	1117	845
TOR1B	749	1177	440	916	1247	760	908	631
TOR2A	106	145	64	94	166	122	97	70
TOR3A	643	681	508	467	955	505	655	425
TOR4A	1006	1431	610	819	1311	1370	718	704
TOX	33	150	95	97	190	141	148	62
TOX2	91	127	53	95	47	103	45	104
TOX3	3	12	0	0	4	33	0	0
TOX4	1287	1717	892	1200	2155	1432	1423	1013
TOX4P1	0	0	0	0	0	0	0	0
TP53	1189	2108	876	960	2212	1467	1376	785
TP53AIP1	0	2	1	0	1	1	0	1
TP53BP1	2344	3205	1412	2134	3591	2368	2358	1619
TP53BP2	1032	2178	673	1406	1456	1401	1022	872
TP53I11	1984	3800	1255	2231	1996	2096	1619	2680
TP53I13	625	912	466	570	1104	744	725	481
TP53I3	625	1478	356	1087	1241	775	1027	935
TP53INP1	1605	2967	992	2101	3314	1983	2212	1101
TP53INP2	1115	1273	465	849	1452	747	861	898
TP53RK	402	755	300	578	772	430	481	344
TP53TG3	5	8	3	3	3	8	3	0
TP53TG3B	0	14	0	2	0	1	5	0
TP53TG3C	2	0	0	6	0	0	0	0
TP53TG3D	5	46	8	25	7	31	16	3
TP53TG3E	0	0	0	1	0	0	0	2
TP53TG3F	4	7	2	0	0	0	0	0
TP53TG3GP	0	0	0	0	0	0	0	0
TP53TG3HP	0	0	0	0	0	0	0	0
TP53TG5	8	19	11	13	15	9	9	10
TP63	0	2	0	2	4	47	1	2
TP73	1	0	0	1	5	1	3	3
TP73-AS1	575	406	398	304	904	583	633	412
TPBG	1884	5540	1264	2874	2772	2840	2288	1478
TPBGL	8	28	18	18	2	5	8	2
TPCN1	1368	1539	704	794	2144	2593	1146	802
TPCN2	586	629	299	365	698	383	441	481
TPD52	53	115	13	14	101	168	8	17
TPD52L1	87	286	141	468	124	151	262	315
TPD52L2	3571	5149	2478	3504	5147	3972	3706	2849
TPD52L3	0	0	0	0	0	0	0	0
TPGS1	149	265	139	204	248	121	173	129
TPGS2	1698	2698	882	1459	2065	1821	1209	1161
TPH1	10	9	5	11	14	4	10	12
TPH2	18	24	12	13	32	11	23	13
TPI1	3696	5748	2734	3938	6708	5037	3874	3525
TPI1P1	1	1	0	0	3	3	1	0
TPI1P2	8	3	2	0	14	6	3	4
TPI1P3	0	0	0	0	1	0	0	0
TPI1P4	0	0	0	0	0	0	0	0
TPK1	87	125	47	74	126	131	76	60
TPM1	10773	23499	7631	20720	18078	22394	16002	12712
TPM2	10735	28907	15515	33679	19595	15089	20003	17016
TPM3	3675	4306	1235	2362	4570	4528	2053	2415
TPM3P1	0	0	0	0	1	0	1	0
TPM3P2	0	0	0	0	0	0	0	0
TPM3P3	0	0	0	0	0	0	0	0
TPM3P4	0	0	0	0	0	0	0	0
TPM3P6	4	5	3	0	3	2	0	0
TPM3P7	0	0	0	0	0	0	0	0
TPM3P8	0	0	0	0	0	0	0	0
TPM3P9	115	157	54	108	152	97	89	96
TPM4	24677	38725	15824	33391	37512	33430	26225	27986
TPM4P1	4	1	2	3	0	0	0	0
TPMT	226	358	133	229	400	366	243	198
TPMTP1	0	0	0	0	0	0	1	0
TPMTP2	0	0	0	0	0	0	0	1
TPMTP3	0	0	0	0	0	0	0	0
TPMTP4	0	0	0	0	0	0	0	0
TPO	2	6	1	1	3	4	3	2
TPP1	4389	6388	3563	3443	10244	5529	7044	3230
TPP2	1221	1846	577	1246	2183	990	1306	1019
TPPP	7	5	1	0	4	10	4	3
TPPP2	0	0	0	0	0	0	0	0
TPPP3	10	16	17	12	10	21	15	9
TPR	2618	2833	872	2193	4054	2092	2363	2039
TPRA1	869	1303	611	830	1366	751	814	533
TPRG1	34	22	46	56	17	31	38	17
TPRG1L	997	1468	743	1188	1672	999	1128	922
TPRKB	164	246	110	212	293	196	204	156
TPRKBP1	0	0	0	0	0	0	0	0
TPRKBP2	0	0	0	0	2	0	0	2
TPRN	120	285	138	154	205	190	121	98
TPRX1	0	3	0	0	0	0	1	2
TPRX1P1	0	0	0	0	0	0	0	0
TPRX2P	0	0	0	0	0	0	0	0
TPRXL	12	15	3	8	27	11	9	7
TPSAB1	0	0	0	0	0	0	0	0
TPSB2	0	2	1	0	0	0	0	1
TPSD1	0	0	0	0	0	0	0	0
TPSG1	2	2	5	0	4	1	5	1
