## Supplementary material for "Comparison analysis on transcriptomic of different human trophoblast development model": GSE57182-expression.txt.txt (part 2 of 2)

gene_symbol	GSM1376804	GSM1376808	GSM1376807	GSM1376809	GSM1376810	GSM1376806	GSM1376811	GSM1376805
TPSP2	0	0	0	0	0	0	0	0
TPST1	2330	3148	1391	1866	4345	1610	2349	1179
TPST2	358	555	212	431	513	416	540	493
TPST2P1	0	0	0	0	0	0	0	0
TPT1	33638	77076	37970	64728	76068	42430	53557	28350
TPT1P1	0	0	0	0	2	0	0	0
TPT1P10	1	1	1	4	2	0	3	1
TPT1P11	0	0	0	0	0	0	1	1
TPT1P12	0	0	0	0	1	0	1	0
TPT1P13	1	0	0	0	0	0	0	0
TPT1P14	0	2	0	1	0	0	0	0
TPT1P2	1	0	0	0	1	0	0	0
TPT1P3	0	0	0	0	0	1	0	0
TPT1P4	0	6	2	2	1	1	4	0
TPT1P5	0	1	0	0	0	0	0	0
TPT1P6	0	0	1	1	2	1	1	0
TPT1P7	0	0	0	1	0	1	1	0
TPT1P8	0	0	0	0	0	0	0	1
TPT1P9	3	2	1	1	5	5	4	1
TPTE	0	0	0	4	0	0	0	1
TPTE2	5	4	0	1	2	6	3	3
TPTE2P1	8	1	4	0	9	2	9	0
TPTE2P2	6	5	1	1	13	5	4	2
TPTE2P3	0	0	0	0	0	0	0	0
TPTE2P4	0	0	0	0	1	0	1	0
TPTE2P5	2	13	5	4	12	8	11	6
TPTE2P6	11	1	2	1	8	0	3	4
TPTEP1	93	536	129	417	148	191	122	63
TPX2	548	345	205	216	809	362	364	386
TRA2A	1084	1174	531	1028	1573	976	1013	621
TRA2B	1734	2193	911	1514	2742	1752	1748	1462
TRABD	490	838	306	475	933	613	511	388
TRABD2A	6	18	11	18	21	10	16	9
TRABD2B	6	5	3	1	2	0	4	3
TRAC	0	4	4	5	9	10	7	2
TRADD	326	456	254	283	437	446	336	212
TRAF1	211	197	90	92	255	317	151	91
TRAF2	301	422	154	185	431	589	208	159
TRAF3	1315	2303	636	978	2010	1628	1109	762
TRAF3IP1	379	638	258	444	625	386	469	334
TRAF3IP2	488	497	224	310	422	492	258	287
TRAF3IP3	12	17	4	13	16	20	5	8
TRAF4	773	1939	404	826	1250	1263	603	494
TRAF5	970	1710	691	1437	1126	903	970	1175
TRAF6	266	469	169	296	432	351	275	207
TRAF6P1	0	0	0	0	0	0	0	0
TRAF7	1998	3427	1625	2171	3523	2863	2344	1583
TRAFD1	914	1125	596	862	1397	1072	923	650
TRAIP	57	31	26	36	74	39	35	33
TRAJ1	0	0	0	0	0	0	0	0
TRAJ10	0	0	0	0	0	0	0	0
TRAJ11	0	0	0	0	0	0	0	0
TRAJ12	0	0	0	0	0	0	0	0
TRAJ13	0	0	0	0	0	0	0	0
TRAJ14	0	0	0	0	0	0	0	0
TRAJ16	0	0	0	0	0	0	0	0
TRAJ17	0	0	0	0	0	0	0	0
TRAJ18	0	0	0	0	0	0	0	0
TRAJ19	0	0	0	0	0	0	0	0
TRAJ2	0	0	0	0	0	0	0	0
TRAJ20	0	0	0	0	0	0	0	0
TRAJ21	0	0	0	0	0	0	0	0
TRAJ22	0	0	0	0	0	0	0	0
TRAJ23	0	0	0	0	0	0	0	0
TRAJ24	0	0	0	0	0	0	0	0
TRAJ25	0	0	0	0	0	0	0	0
TRAJ26	0	0	0	0	0	0	0	0
TRAJ27	0	0	0	0	0	0	0	0
TRAJ28	0	0	0	0	0	0	0	0
TRAJ29	0	0	0	0	0	0	0	0
TRAJ3	0	0	0	0	0	0	0	0
TRAJ30	0	0	0	0	0	0	0	0
TRAJ31	0	0	0	0	0	0	0	0
TRAJ32	0	0	0	0	0	0	0	0
TRAJ33	0	0	0	0	0	0	0	0
TRAJ34	0	0	0	0	0	0	0	0
TRAJ35	0	0	0	0	0	0	0	0
TRAJ36	0	0	0	0	0	0	0	0
TRAJ37	0	0	0	0	0	0	0	0
TRAJ38	0	0	0	0	0	0	0	0
TRAJ39	0	0	0	0	0	0	0	0
TRAJ4	0	0	0	0	0	0	0	0
TRAJ40	0	0	0	0	0	0	0	0
TRAJ41	0	0	0	0	0	0	0	0
TRAJ42	0	0	0	0	0	0	0	0
TRAJ43	0	0	0	0	0	0	0	0
TRAJ44	0	0	0	0	0	0	0	0
TRAJ45	0	0	0	0	0	0	0	0
TRAJ46	0	0	0	0	0	0	0	0
TRAJ47	0	0	0	0	0	0	0	0
TRAJ48	0	0	0	0	0	0	0	0
TRAJ49	0	0	0	0	0	0	0	0
TRAJ5	0	0	0	0	0	0	0	0
TRAJ50	0	0	0	0	0	0	0	0
TRAJ51	0	0	0	0	0	0	0	0
TRAJ52	0	0	0	0	0	0	0	0
TRAJ53	0	0	0	0	0	0	0	0
TRAJ54	0	0	0	0	0	0	0	0
TRAJ55	0	0	0	0	0	0	0	0
TRAJ56	0	0	0	0	0	0	0	0
TRAJ57	0	0	0	0	0	0	0	0
TRAJ58	0	0	0	0	0	0	0	0
TRAJ59	0	0	0	0	0	0	0	0
TRAJ6	0	0	0	0	0	0	0	0
TRAJ60	0	0	0	0	0	0	0	0
TRAJ61	0	0	0	0	0	0	0	0
TRAJ7	0	0	0	0	0	0	0	0
TRAJ8	0	0	0	0	0	0	0	0
TRAJ9	0	0	0	0	0	0	0	0
TRAK1	2901	4336	1500	2775	5406	2322	3709	2210
TRAK2	1733	2608	940	1937	2896	2056	1973	1795
TRAM1	8079	16626	5284	13147	11537	8190	8645	6329
TRAM1L1	48	58	25	32	149	34	75	37
TRAM2	5137	8746	3421	5469	10566	5912	6026	4471
TRANK1	1195	1324	537	615	1107	698	1174	429
TRAP1	461	697	449	503	999	771	572	475
TRAPPC1	746	1180	600	805	1539	1027	1030	761
TRAPPC10	942	2077	567	1338	1666	1201	1083	831
TRAPPC11	864	1236	541	913	1708	829	1341	825
TRAPPC12	656	1073	507	686	1326	777	871	611
TRAPPC13	392	598	208	436	731	395	459	321
TRAPPC13P1	0	0	0	0	0	0	0	0
TRAPPC2	198	289	122	207	362	212	187	172
TRAPPC2B	67	117	36	96	117	104	91	59
TRAPPC2L	346	673	312	468	771	448	456	359
TRAPPC2P10	0	0	0	0	0	0	0	0
TRAPPC2P2	0	0	0	0	0	0	0	0
TRAPPC2P3	0	0	0	0	0	0	0	0
TRAPPC2P4	0	0	0	0	0	0	0	0
TRAPPC2P5	0	0	0	0	0	0	0	0
TRAPPC2P7	0	0	0	0	0	0	0	0
TRAPPC2P8	0	0	0	0	0	0	0	0
TRAPPC2P9	0	0	0	0	0	0	0	0
TRAPPC3	732	1398	586	926	1318	1047	941	616
TRAPPC3L	18	37	11	18	40	27	19	22
TRAPPC4	420	674	464	486	1040	720	614	380
TRAPPC5	378	709	352	441	809	495	473	322
TRAPPC6A	75	154	84	75	229	155	122	102
TRAPPC6B	575	883	348	609	1049	796	664	497
TRAPPC8	922	1423	512	993	1415	910	1014	762
TRAPPC9	255	638	251	432	614	453	432	230
TRAT1	0	2	0	0	0	0	0	0
TRAV1-1	0	0	0	0	0	0	0	0
TRAV1-2	0	0	0	0	0	0	0	0
TRAV10	0	0	0	0	0	0	0	0
TRAV11	0	0	0	0	0	0	0	0
TRAV12-1	0	0	0	0	0	0	0	0
TRAV12-2	0	0	0	0	0	0	0	0
TRAV12-3	0	0	0	0	0	0	0	0
TRAV13-1	0	0	0	0	0	0	0	0
TRAV13-2	0	0	0	0	0	0	0	0
TRAV14DV4	0	0	0	0	0	0	0	0
TRAV15	0	0	0	0	0	0	0	0
TRAV16	0	0	0	0	0	0	0	0
TRAV17	0	0	0	0	0	0	0	0
TRAV18	0	0	0	0	0	0	0	0
TRAV19	0	0	0	0	0	0	0	0
TRAV2	0	0	0	0	0	0	0	0
TRAV20	0	0	0	0	0	0	0	0
TRAV21	0	0	0	0	0	0	0	0
TRAV22	0	0	0	0	0	0	0	0
TRAV23DV6	0	0	0	0	0	0	0	0
TRAV24	0	0	0	0	0	0	0	0
TRAV25	0	0	0	0	0	0	0	0
TRAV26-1	0	0	0	0	0	0	0	0
TRAV26-2	0	0	0	0	0	0	0	0
TRAV27	0	0	0	0	0	0	0	0
TRAV28	0	0	0	0	0	0	0	0
TRAV29DV5	0	0	0	0	0	0	0	0
TRAV3	0	0	0	0	0	0	0	0
TRAV30	0	0	0	0	0	0	0	0
TRAV31	0	0	0	0	0	0	0	0
TRAV32	0	0	0	0	0	0	0	0
TRAV33	0	0	0	0	0	0	0	0
TRAV34	0	0	0	0	0	0	0	0
TRAV35	0	0	0	0	0	0	0	0
TRAV36DV7	0	0	0	0	0	0	0	0
TRAV37	0	0	0	0	0	0	0	0
TRAV38-1	0	0	0	0	0	0	0	0
TRAV38-2DV8	0	0	0	0	0	0	0	0
TRAV39	0	0	0	0	0	0	0	0
TRAV4	0	0	0	0	0	0	0	0
TRAV40	0	0	0	0	0	0	0	0
TRAV41	0	0	0	0	0	0	0	0
TRAV5	0	0	0	0	0	0	0	0
TRAV6	0	0	0	0	0	0	0	0
TRAV7	0	0	0	0	0	0	0	0
TRAV8-1	0	0	0	0	0	0	0	0
TRAV8-2	0	0	0	0	0	0	0	0
TRAV8-3	0	0	0	0	0	0	0	0
TRAV8-4	0	0	0	0	0	0	0	0
TRAV8-5	0	0	0	0	0	0	0	0
TRAV8-6	0	0	0	0	0	0	0	0
TRAV8-7	0	0	0	0	0	0	0	0
TRAV9-1	0	0	0	0	0	0	0	0
TRAV9-2	0	0	0	0	0	0	0	0
TRBC1	6	0	2	0	0	0	0	2
TRBC2	63	82	31	35	101	243	45	58
TRBD1	0	0	0	0	0	0	0	0
TRBJ1-1	0	0	0	0	0	0	0	0
TRBJ1-2	0	0	0	0	0	0	0	0
TRBJ1-3	0	0	0	0	0	0	0	0
TRBJ1-4	0	0	0	0	0	0	0	0
TRBJ1-5	0	0	0	0	0	0	0	0
TRBJ1-6	0	0	0	0	0	0	0	0
TRBJ2-1	0	0	0	0	0	0	0	0
TRBJ2-2	0	0	0	0	0	0	0	0
TRBJ2-2P	0	0	0	0	0	0	0	0
TRBJ2-3	0	0	0	0	0	0	0	0
TRBJ2-4	0	0	0	0	0	0	0	0
TRBJ2-5	0	0	0	0	0	0	0	0
TRBJ2-6	0	0	0	0	0	0	0	0
TRBJ2-7	0	0	0	0	0	0	0	0
TRBV1	0	0	0	0	0	0	0	0
TRBV10-1	0	0	0	0	0	0	0	0
TRBV10-2	0	0	0	0	0	0	0	0
TRBV10-3	0	0	0	0	0	0	0	0
TRBV11-1	0	0	0	0	0	0	0	0
TRBV11-3	0	0	0	0	0	0	0	0
TRBV12-1	0	0	0	0	0	0	0	0
TRBV12-2	0	0	0	0	0	0	0	0
TRBV12-3	0	0	0	0	0	0	0	0
TRBV12-4	0	0	0	0	5	0	2	3
TRBV12-5	0	0	0	0	0	0	0	0
TRBV13	0	0	0	0	0	0	0	0
TRBV14	0	0	0	0	0	0	0	0
TRBV15	0	0	0	0	0	0	0	0
TRBV16	0	0	0	0	0	0	0	0
TRBV17	0	0	0	0	0	0	0	0
TRBV18	0	0	0	0	0	0	0	0
TRBV19	0	0	0	0	0	0	0	0
TRBV2	0	0	0	0	0	0	0	0
TRBV20-1	0	0	0	0	0	0	0	0
TRBV20OR9-2	0	0	0	0	0	0	0	0
TRBV21-1	0	0	0	0	0	0	0	0
TRBV21OR9-2	0	0	0	0	0	0	0	0
TRBV22-1	0	0	0	0	0	0	0	0
TRBV22OR9-2	0	0	0	0	0	0	0	0
TRBV23-1	0	0	0	0	0	0	0	0
TRBV23OR9-2	0	0	0	0	0	0	0	0
TRBV24-1	0	0	0	0	0	0	0	0
TRBV24OR9-2	0	0	0	0	0	0	0	0
TRBV25-1	0	0	0	0	0	0	0	0
TRBV25OR9-2	0	0	0	0	0	0	0	0
TRBV26	0	0	0	0	0	0	0	0
TRBV26OR9-2	0	0	0	0	4	0	1	0
TRBV27	0	0	0	0	0	0	0	0
TRBV28	0	0	0	0	0	0	0	0
TRBV29-1	0	0	0	0	0	0	0	0
TRBV29OR9-2	0	0	0	0	0	0	0	0
TRBV3-1	0	0	0	0	0	0	0	0
TRBV3-2	0	0	0	0	0	0	0	0
TRBV30	0	0	0	0	0	0	0	0
TRBV4-1	0	0	0	0	0	0	0	0
TRBV4-2	0	0	0	0	0	0	0	0
TRBV4-3	0	0	0	0	0	0	0	0
TRBV5-1	0	0	0	0	0	0	0	0
TRBV5-2	0	0	0	0	0	0	0	0
TRBV5-3	0	0	0	0	0	0	0	0
TRBV5-4	0	0	0	0	1	2	0	0
TRBV5-5	0	0	0	0	0	0	0	0
TRBV5-6	0	0	0	0	0	0	0	0
TRBV5-7	0	0	0	0	0	0	0	0
TRBV5-8	0	0	0	0	0	0	0	0
TRBV6-1	0	0	0	0	0	0	0	0
TRBV6-2	0	0	0	0	0	0	0	0
TRBV6-3	0	0	0	0	0	0	0	0
TRBV6-4	0	0	0	0	0	0	0	0
TRBV6-5	0	0	0	0	0	0	0	0
TRBV6-6	0	0	0	0	0	0	0	0
TRBV6-7	0	0	0	0	0	0	0	0
TRBV6-8	0	0	0	0	0	0	0	0
TRBV6-9	0	0	0	0	0	0	0	0
TRBV7-1	0	0	0	0	0	0	0	0
TRBV7-2	0	0	0	0	0	0	0	0
TRBV7-3	0	0	0	0	0	0	0	0
TRBV7-4	0	0	0	0	0	0	0	0
TRBV7-5	0	0	0	0	0	0	0	0
TRBV7-6	0	0	0	0	0	0	0	0
TRBV7-7	0	0	0	0	0	0	0	0
TRBV7-8	0	0	0	0	0	0	0	0
TRBV7-9	0	0	0	0	0	0	0	0
TRBV8-1	0	0	0	0	0	0	0	0
TRBV8-2	0	0	0	0	0	0	0	0
TRBV9	0	0	0	0	0	0	0	0
TRBVA	0	0	0	0	0	0	0	0
TRBVB	0	0	0	0	0	0	0	0
TRDC	0	0	0	0	0	0	0	0
TRDD1	0	0	0	0	0	0	0	0
TRDD2	0	0	0	0	0	0	0	0
TRDD3	0	0	0	0	0	0	0	0
TRDJ1	0	0	0	0	0	0	0	0
TRDJ2	0	0	0	0	0	0	0	0
TRDJ3	0	0	0	0	0	0	0	0
TRDJ4	0	0	0	0	0	0	0	0
TRDMT1	90	134	44	136	148	95	89	121
TRDN	0	0	0	0	0	1	0	0
TRDV1	0	0	0	0	0	0	0	0
TRDV2	0	0	0	0	0	0	0	0
TRDV3	0	0	0	0	0	0	0	0
TREH	5	30	16	20	33	12	20	7
TREHP1	0	0	0	0	0	0	0	0
TREM1	1	0	1	0	0	1	0	0
TREM2	0	0	0	0	0	0	0	0
TREML1	0	0	0	0	0	0	0	0
TREML2	1	3	0	0	3	4	0	0
TREML3P	0	0	0	0	0	0	0	0
TREML4	0	0	0	0	0	0	0	0
TREML5P	0	0	0	0	0	0	0	0
TRERF1	585	1163	572	1108	1159	984	756	746
TREX1	100	163	97	155	289	213	142	95
TREX2	20	23	19	20	27	7	7	7
TRGC1	0	0	0	0	0	0	0	0
TRGC2	0	0	0	0	0	0	0	0
TRGJ1	0	0	0	0	0	0	0	0
TRGJ2	0	0	0	0	0	0	0	0
TRGJP	0	0	0	0	0	0	0	0
TRGJP1	0	0	0	0	0	0	0	0
TRGJP2	0	0	0	0	0	0	0	0
TRGV1	0	0	0	0	0	0	0	0
TRGV10	0	0	0	0	0	0	0	0
TRGV11	0	0	0	0	0	0	0	0
TRGV2	0	0	0	0	0	0	0	0
TRGV3	0	0	0	0	0	0	0	0
TRGV4	0	0	0	0	0	0	0	0
TRGV5	0	0	0	0	0	0	0	0
TRGV5P	0	0	0	0	0	0	0	0
TRGV6	0	0	0	0	0	0	0	0
TRGV7	0	0	0	1	1	1	0	0
TRGV8	0	0	0	0	0	0	0	0
TRGV9	0	0	0	0	0	1	0	0
TRGVA	0	0	0	0	0	0	0	0
TRGVB	0	0	0	0	0	0	0	0
TRH	0	0	0	0	0	0	0	0
TRHDE	103	632	201	612	449	385	332	298
TRHR	1	0	0	0	0	1	0	0
TRIAP1	327	619	306	452	799	523	502	301
TRIAP1P1	0	0	0	0	0	0	0	0
TRIB1	480	647	127	149	328	701	179	150
TRIB2	280	1174	544	1467	893	739	777	579
TRIB3	564	1094	587	591	1134	433	1817	536
TRIL	3	23	30	103	19	32	16	53
TRIM10	0	0	0	0	0	0	0	0
TRIM11	356	532	279	365	588	487	347	283
TRIM13	784	994	447	709	1161	870	634	501
TRIM14	767	422	140	142	670	311	374	302
TRIM15	0	0	0	0	0	0	0	0
TRIM16	440	820	200	288	777	1563	440	266
TRIM16L	107	157	94	123	231	304	137	100
TRIM17	14	11	8	5	23	9	16	7
TRIM2	651	1230	440	842	1031	663	877	490
TRIM21	397	592	208	362	544	452	435	252
TRIM22	2757	5258	1739	3667	4518	3195	3732	1850
TRIM23	380	567	208	489	665	450	418	337
TRIM24	400	601	261	529	618	356	491	349
TRIM25	1888	3008	664	995	1829	2111	1166	884
TRIM26	884	1393	572	942	1420	788	913	710
TRIM26BP	0	0	0	0	5	0	0	0
TRIM27	1046	1825	779	1254	2157	1479	1168	875
TRIM28	3526	6301	3176	4298	5986	4582	4019	3160
TRIM29	41	61	20	34	45	23	16	13
TRIM3	330	750	308	495	620	488	417	407
TRIM31	0	0	0	0	0	3	0	0
TRIM32	515	1028	455	710	955	766	636	567
TRIM33	1078	1602	519	1172	1647	1032	1069	850
TRIM34	157	110	60	61	141	113	129	81
TRIM35	400	669	244	384	594	386	355	308
TRIM36	9	27	0	2	17	58	4	2
TRIM37	712	1395	402	969	1239	898	744	617
TRIM38	821	1054	415	669	1092	710	785	465
TRIM39	291	386	227	347	478	320	265	214
TRIM39-RPP21	0	0	0	0	0	0	0	0
TRIM4	850	941	572	612	1365	688	864	634
TRIM40	0	0	0	0	0	0	0	0
TRIM41	619	965	415	626	1034	743	701	474
TRIM42	0	0	0	0	0	0	0	0
TRIM43	2	0	0	0	0	17	0	0
TRIM43B	0	2	0	0	0	7	0	0
TRIM43CP	0	0	0	0	0	3	0	0
TRIM44	2067	3821	1334	2630	3404	2274	2495	1635
TRIM45	118	143	81	102	366	115	165	89
TRIM46	99	266	87	109	182	163	74	108
TRIM47	454	1262	195	454	565	1610	225	219
TRIM48	0	0	0	0	0	7	0	0
TRIM49	0	0	1	0	0	25	0	0
TRIM49B	0	1	0	0	0	7	0	0
TRIM49C	0	7	0	0	0	10	0	0
TRIM49D1	0	0	0	0	0	9	0	0
TRIM49D2	0	1	0	0	0	1	0	0
TRIM5	948	1595	552	1015	1495	984	1017	538
TRIM50	0	1	0	0	0	0	0	0
TRIM51	0	1	0	0	0	1	0	0
TRIM51BP	0	0	0	0	0	5	0	0
TRIM51CP	0	0	0	0	0	2	0	0
TRIM51DP	0	0	0	0	0	0	0	0
TRIM51EP	0	0	0	0	0	0	0	0
TRIM51FP	0	0	0	0	0	0	0	0
TRIM51GP	0	0	0	0	0	0	0	0
TRIM51HP	0	0	0	0	0	1	0	0
TRIM51JP	0	0	0	0	0	0	0	0
TRIM52	217	431	152	302	481	310	323	168
TRIM53AP	0	1	0	0	0	22	0	0
TRIM53BP	2	0	0	0	0	2	0	0
TRIM53CP	0	0	0	0	0	9	0	0
TRIM54	7	1	0	1	3	0	1	1
TRIM55	0	6	1	0	1	14	1	0
TRIM56	2705	3820	1325	2412	4002	2770	2809	1725
TRIM58	2	15	10	9	120	16	93	4
TRIM59	290	353	162	259	475	315	260	239
TRIM6	132	133	67	96	184	84	144	127
TRIM6-TRIM34	5	0	0	28	2	0	0	0
TRIM60	0	0	1	0	0	0	0	0
TRIM60P10Y	0	0	0	0	0	0	0	0
TRIM60P11Y	0	0	0	0	0	0	0	0
TRIM60P13	0	0	0	0	0	0	0	0
TRIM60P14	0	0	0	0	4	0	2	0
TRIM60P15	0	0	0	0	0	0	0	0
TRIM60P16	0	0	0	0	0	0	0	0
TRIM60P17	0	0	0	0	0	1	1	0
TRIM60P18	3	8	7	9	6	11	5	5
TRIM60P19	0	0	0	0	0	0	0	0
TRIM60P3Y	0	0	0	0	0	0	0	0
TRIM60P5Y	0	0	0	0	0	0	0	0
TRIM60P8Y	0	0	0	0	0	0	0	0
TRIM60P9Y	0	0	0	0	0	0	0	0
TRIM61	16	38	5	37	48	11	24	13
TRIM62	155	212	90	137	222	162	137	139
TRIM63	3	3	1	2	2	0	1	0
TRIM64	0	1	0	0	0	0	0	0
TRIM64B	1	0	1	1	1	1	1	1
TRIM64C	0	0	0	0	0	0	0	0
TRIM64DP	0	0	0	0	0	0	0	0
TRIM64EP	0	0	0	0	0	0	0	0
TRIM64FP	0	0	1	0	0	0	0	0
TRIM65	530	921	298	518	942	671	555	463
TRIM66	315	180	90	113	250	118	161	200
TRIM67	12	4	1	0	1	1	2	1
TRIM68	270	345	204	178	455	259	258	231
TRIM69	398	353	221	169	303	313	270	186
TRIM7	4	50	26	29	36	43	22	10
TRIM71	0	1	0	1	2	1	0	1
TRIM72	26	52	12	30	42	26	39	22
TRIM73	42	79	41	50	72	67	54	38
TRIM74	2	7	3	0	11	0	0	0
TRIM75P	0	0	0	0	0	0	0	0
TRIM77	0	0	0	0	0	0	0	0
TRIM77BP	0	0	0	0	0	0	0	0
TRIM8	3140	6329	2230	3328	3471	3779	2995	1845
TRIM80P	1	0	0	0	0	0	0	0
TRIM9	38	9	26	6	101	5	33	15
TRIML1	0	0	0	0	0	0	0	0
TRIML2	7	2	1	2	7	1	2	0
TRIO	4129	7839	2253	4749	5873	5474	4093	3785
TRIOBP	3135	3702	1919	2586	6008	2468	4311	2565
TRIP10	1280	1800	802	1109	1580	1649	1003	756
TRIP11	1036	999	343	756	1750	773	1012	774
TRIP12	5264	8478	2801	5191	7252	5714	5158	3787
TRIP13	152	107	51	79	197	78	74	118
TRIP4	447	566	242	424	767	429	516	358
TRIP6	1590	2941	1486	1846	3368	1664	2090	1534
TRIQK	515	588	254	441	754	522	524	330
TRIT1	214	438	198	320	460	240	331	205
TRMO	129	210	91	177	373	114	256	115
TRMT1	395	662	303	450	701	391	453	283
TRMT10A	61	138	37	81	127	75	76	55
TRMT10B	165	200	99	135	247	151	183	114
TRMT10C	255	373	175	360	468	304	332	241
TRMT11	262	377	138	239	383	317	249	172
TRMT112	947	1870	883	1324	2229	1462	1363	722
TRMT112P1	0	0	0	0	0	0	0	0
TRMT112P2	0	0	0	0	0	0	0	0
TRMT112P3	0	0	0	0	0	0	0	0
TRMT112P4	0	0	0	0	0	0	0	0
TRMT112P5	0	0	0	0	0	0	0	0
TRMT112P6	0	0	0	0	0	0	0	0
TRMT112P7	0	0	0	0	0	0	0	0
TRMT12	120	204	96	140	219	152	175	122
TRMT13	228	218	114	183	428	197	251	211
TRMT1L	315	327	196	210	483	307	317	182
TRMT2A	440	715	344	416	868	484	531	367
TRMT2B	216	315	128	195	349	162	239	137
TRMT44	336	440	193	173	531	287	281	168
TRMT5	273	295	177	248	501	290	335	238
TRMT6	216	335	115	213	404	216	254	189
TRMT61A	287	562	282	432	503	246	373	276
TRMT61B	156	334	125	266	301	193	219	163
TRMU	447	714	346	426	764	525	407	365
TRNAU1AP	241	297	154	235	393	292	249	174
TRNP1	202	442	262	358	389	324	339	258
TRNT1	351	392	189	304	566	367	296	329
TRO	959	1748	673	1163	1945	1595	1010	901
TROAP	87	44	28	27	152	46	53	61
TROVE2	913	1262	406	996	1553	1065	946	783
TRPA1	411	298	139	183	425	803	222	246
TRPC1	301	361	175	413	494	321	412	317
TRPC2	0	0	1	0	0	0	0	0
TRPC3	31	17	12	19	51	11	11	22
TRPC4	125	459	202	325	139	165	152	240
TRPC4AP	2220	3671	1380	2316	3798	2506	2186	1797
TRPC5	0	0	0	0	0	0	0	0
TRPC5OS	0	0	1	1	0	0	0	0
TRPC6	1837	2026	852	2006	2344	1883	2112	1721
TRPC6P	0	0	0	0	0	0	0	0
TRPC7	0	0	0	0	0	0	0	0
TRPM1	2	1	2	1	3	0	1	2
TRPM2	3	5	1	0	4	4	3	2
TRPM3	13	13	6	5	9	7	8	4
TRPM4	669	575	271	309	794	717	519	503
TRPM5	1	0	1	0	1	0	0	0
TRPM6	18	10	2	3	8	13	4	1
TRPM7	1347	1784	591	1289	2253	1164	1410	1209
TRPM8	2	8	2	1	11	20	2	3
TRPS1	417	899	270	484	745	941	471	401
TRPT1	302	420	186	251	486	470	318	241
TRPV1	144	136	89	51	538	89	385	74
TRPV2	297	227	196	123	455	1189	319	470
TRPV3	50	37	26	16	43	32	40	23
TRPV4	194	251	96	91	217	157	142	77
TRPV5	0	0	0	0	0	0	0	0
TRPV6	2	13	8	2	3	11	1	1
TRRAP	1877	2842	1115	1636	2987	2153	1837	1499
TRUB1	526	680	277	491	802	538	488	430
TRUB2	407	643	323	415	725	501	468	348
TRY2P	0	0	0	0	0	0	0	0
TRY7	0	0	0	0	0	0	0	0
TSACC	4	2	1	0	5	3	1	0
TSC1	971	1573	660	1257	1806	1295	1092	879
TSC2	1841	2700	1340	1781	2891	2069	1959	1558
TSC22D1	1646	3701	1788	2425	2976	2226	2326	1284
TSC22D2	489	823	281	640	807	568	556	421
TSC22D3	468	839	507	738	943	626	688	472
TSC22D4	1015	2290	645	758	1599	1168	797	651
TSEN15	541	627	301	511	1023	448	687	495
TSEN15P1	0	0	0	0	0	0	0	0
TSEN15P2	0	0	0	0	0	0	0	0
TSEN15P3	1	0	0	0	0	0	0	0
TSEN2	116	151	105	88	288	100	173	94
TSEN2P1	0	0	0	0	0	0	0	0
TSEN34	628	1020	532	651	1042	924	759	568
TSEN54	227	339	147	199	335	181	194	159
TSFM	313	479	169	404	540	294	374	245
TSG101	1053	1504	671	1052	1504	1217	984	819
TSGA10	34	32	10	11	24	50	12	18
TSGA10IP	1	0	0	0	0	0	0	0
TSGA13	0	0	0	0	0	0	0	0
TSHB	0	0	0	0	0	0	0	0
TSHR	0	0	0	0	0	1	0	0
TSHZ1	2434	5914	2405	3318	8037	2954	4637	1584
TSHZ2	125	127	20	38	37	243	18	34
TSHZ3	1278	2348	1178	1879	1859	810	1794	1149
TSKS	3	2	3	6	2	3	3	1
TSKU	2500	1990	982	1020	3126	3163	1738	1692
TSLP	5	4	3	1	2	12	0	2
TSN	1148	1719	848	1356	2247	1244	1501	990
TSNARE1	129	199	101	128	196	139	160	63
TSNAX	678	964	390	721	1324	751	845	550
TSNAX-DISC1	2	7	2	3	11	7	11	6
TSNAXIP1	35	76	36	33	62	27	29	13
TSPAN1	36	244	12	9	33	480	3	4
TSPAN10	28	34	31	19	51	29	36	13
TSPAN11	109	507	67	115	190	1307	120	143
TSPAN12	255	559	109	195	212	409	115	88
TSPAN13	269	306	52	67	399	504	92	74
TSPAN14	2170	3390	1168	1787	2788	4094	1494	1483
TSPAN15	37	111	25	31	30	374	14	25
TSPAN16	0	0	0	0	0	0	0	0
TSPAN17	837	1228	460	699	1168	996	733	636
TSPAN18	24	129	247	439	30	41	161	174
TSPAN19	4	7	4	3	12	1	4	3
TSPAN2	10	35	47	141	11	5	12	27
TSPAN3	2729	6073	3171	5778	5874	3449	4924	2492
TSPAN31	448	581	292	444	789	515	541	373
TSPAN32	32	32	13	43	28	15	18	19
TSPAN33	15	8	8	7	13	14	6	19
TSPAN4	1235	1802	1027	1358	1773	1458	1371	1064
TSPAN5	2415	3572	1721	2618	4500	3697	2879	2498
TSPAN6	929	1836	733	1214	1715	1332	1052	626
TSPAN7	15	24	10	9	19	9	10	15
TSPAN8	49	45	19	26	2	6	1	17
TSPAN9	3457	4939	2243	3674	6303	4154	3458	2532
TSPEAR	6	6	1	3	4	0	6	13
TSPO	1660	3318	1165	2202	1760	1716	1340	1308
TSPO2	0	0	0	1	1	0	1	0
TSPOAP1	113	279	221	288	128	102	205	197
TSPY1	0	0	0	0	0	0	0	0
TSPY10	0	0	0	0	0	0	0	0
TSPY11P	0	0	0	0	0	0	0	0
TSPY12P	0	0	0	0	0	0	0	0
TSPY13P	0	0	0	0	0	0	0	0
TSPY14P	0	0	0	0	0	0	0	0
TSPY15P	0	0	0	0	0	0	0	0
TSPY16P	0	0	0	0	0	0	0	0
TSPY17P	0	0	0	0	0	0	0	0
TSPY18P	0	0	0	0	0	0	0	0
TSPY19P	0	0	0	0	0	0	0	0
TSPY2	0	0	0	0	0	0	0	0
TSPY20P	0	0	0	0	0	0	0	0
TSPY21P	0	0	0	0	0	0	0	0
TSPY22P	0	0	0	0	0	0	0	0
TSPY23P	0	0	0	0	0	0	0	0
TSPY24P	0	0	0	0	0	0	0	0
TSPY25P	0	0	0	0	0	0	0	0
TSPY26P	308	400	228	274	539	286	337	219
TSPY3	0	0	0	0	0	0	0	0
TSPY4	0	0	0	0	0	0	0	0
TSPY5P	0	0	1	0	0	0	0	0
TSPY6P	0	0	0	0	0	0	0	0
TSPY7P	0	0	0	0	0	0	0	0
TSPY8	0	0	0	0	0	0	0	0
TSPY9P	0	0	0	0	0	0	0	0
TSPYL1	1388	2702	1239	2209	2955	1782	2281	1228
TSPYL2	700	1513	597	1232	1707	828	1160	764
TSPYL4	738	1322	470	956	1376	653	913	559
TSPYL5	726	896	535	676	1165	688	889	627
TSPYL6	0	0	0	1	0	0	0	0
TSR1	950	1595	621	1106	1725	1050	1081	852
TSR2	437	825	356	535	1161	596	646	405
TSR3	466	857	474	703	931	586	684	499
TSSC1	216	352	122	233	353	277	230	173
TSSC2	61	60	49	29	92	83	53	56
TSSC4	494	881	396	602	873	534	614	423
TSSK1A	0	0	1	0	1	1	0	0
TSSK1B	2	1	1	0	2	0	2	0
TSSK2	4	4	0	0	0	0	0	0
TSSK3	11	56	17	19	51	30	36	17
TSSK4	31	57	25	40	84	51	36	29
TSSK5P	17	39	9	38	31	16	25	18
TSSK6	19	17	19	12	36	19	21	14
TST	719	1504	612	1043	1170	685	938	435
TSTA3	370	690	304	429	707	555	476	366
TSTD1	9	21	58	1	11	95	3	3
TSTD2	492	704	332	594	774	524	587	438
TSTD3	43	29	27	41	85	31	37	30
TTBK1	0	2	2	1	2	1	0	2
TTBK2	529	763	310	516	807	773	581	359
TTC1	718	1035	384	711	1052	724	630	591
TTC12	147	198	60	116	184	80	106	83
TTC13	302	462	164	482	375	277	267	271
TTC14	826	898	365	679	1619	961	836	657
TTC16	9	7	1	5	6	4	3	4
TTC17	1630	2376	957	1734	2663	1817	1868	1163
TTC19	659	869	347	493	969	734	555	399
TTC21A	93	86	36	69	141	85	84	51
TTC21B	313	475	201	340	738	403	427	292
TTC22	12	16	6	6	9	37	2	7
TTC23	461	649	241	450	799	403	573	355
TTC23L	11	7	2	6	9	4	3	7
TTC24	0	0	0	0	0	0	0	0
TTC25	33	41	25	18	42	20	20	16
TTC26	148	157	91	91	215	91	109	121
TTC27	247	417	185	305	402	310	299	206
TTC28	1961	2282	1043	1747	2549	1069	1820	1327
TTC29	1	0	1	0	1	4	0	0
TTC3	5667	9977	3875	8572	14156	9572	8917	6598
TTC30A	143	150	65	123	265	83	168	91
TTC30B	101	110	46	83	185	73	104	74
TTC31	347	501	271	369	633	469	450	313
TTC32	42	91	32	68	116	76	53	39
TTC33	310	498	196	293	513	300	286	226
TTC34	18	20	4	13	33	18	17	12
TTC36	7	14	5	8	14	6	13	9
TTC37	1675	3104	964	2372	4140	2866	2457	1379
TTC38	365	674	306	439	689	599	404	305
TTC39A	56	46	15	18	54	67	22	14
TTC39B	665	967	283	512	606	729	491	358
TTC39C	620	992	413	817	1062	495	804	496
TTC39CP1	0	0	0	0	0	0	0	0
TTC39DP	0	0	0	0	0	0	0	0
TTC3P1	129	127	47	82	95	37	86	76
TTC4	346	360	224	259	495	322	318	241
TTC41P	2	5	3	1	11	2	6	1
TTC4P1	0	0	0	0	1	1	0	0
TTC5	215	300	138	198	481	210	274	189
TTC6	3	3	1	5	8	1	1	0
TTC7A	887	1578	597	918	1430	909	881	626
TTC7B	532	908	432	749	749	651	623	462
TTC8	622	764	314	470	1152	527	740	459
TTC9	21	128	6	34	72	238	23	18
TTC9B	2	18	0	12	4	6	1	1
TTC9C	301	421	202	261	437	461	259	212
TTF1	236	295	113	206	359	264	235	160
TTF2	327	350	154	210	606	246	369	226
TTI1	372	330	199	214	408	306	281	253
TTI2	129	189	98	145	225	187	128	109
TTK	106	49	26	37	146	63	49	71
TTL	1354	1862	703	1479	1935	1499	1200	1269
TTLL1	157	202	113	177	307	160	263	143
TTLL10	0	2	1	1	3	3	0	1
TTLL11	80	128	53	70	120	52	92	75
TTLL12	616	705	396	470	610	517	387	513
TTLL13P	0	3	0	5	5	0	2	2
TTLL2	2	0	0	0	1	1	1	0
TTLL3	1179	1207	726	682	1644	1095	917	916
TTLL4	296	381	183	224	377	335	227	207
TTLL5	570	568	272	401	721	434	436	372
TTLL6	0	1	0	0	1	0	1	1
TTLL7	123	194	47	305	257	94	196	233
TTLL8	0	0	0	0	0	0	0	0
TTLL9	2	8	3	3	8	2	2	1
TTN	361	622	206	314	772	393	520	290
TTPA	5	9	8	10	12	3	12	4
TTPAL	843	1096	473	733	1378	850	863	634
TTR	10	1	0	4	3	25	1	9
TTTY25P	0	0	0	0	0	0	0	0
TTYH1	5	13	3	6	12	4	7	8
TTYH2	27	26	30	36	68	25	63	13
TTYH3	6336	11201	3414	6715	11423	9514	6278	6314
TUB	366	664	570	560	588	396	635	276
TUBA1A	7375	10891	3382	9069	8541	8319	5303	7481
TUBA1B	7881	10585	4190	8103	12758	10269	6005	9148
TUBA1C	2276	3154	903	1830	3022	2794	1537	2069
TUBA3C	0	0	0	0	0	0	0	0
TUBA3D	6	7	7	6	8	4	6	7
TUBA3E	0	3	0	0	0	0	0	0
TUBA3FP	22	34	23	20	48	23	20	20
TUBA3GP	0	0	0	0	0	0	0	0
TUBA4A	110	278	72	105	132	600	50	75
TUBA4B	0	0	0	0	0	0	0	0
TUBA8	27	37	29	29	40	23	29	14
TUBAL3	0	0	1	0	0	2	0	0
TUBAP	0	0	0	0	0	1	2	0
TUBAP2	1	0	0	3	3	1	2	5
TUBAP4	0	0	0	0	0	0	0	0
TUBB	14135	23760	7955	17127	23214	17364	11446	14933
TUBB1	19	9	2	7	5	7	0	22
TUBB1P1	0	0	0	0	0	0	0	0
TUBB1P2	0	0	0	0	0	0	0	0
TUBB2A	667	1023	398	773	1266	1018	678	1108
TUBB2B	22	74	56	39	93	118	81	74
TUBB2BP1	1	3	0	3	4	0	0	0
TUBB3	1195	1291	313	274	929	1678	375	700
TUBB3P1	1	0	0	0	0	0	0	0
TUBB3P2	0	0	0	0	0	0	0	0
TUBB4A	1	1	0	0	1	1	1	3
TUBB4AP1	0	0	0	0	0	0	0	1
TUBB4B	1916	3424	1188	2523	3552	2751	1758	1824
TUBB4BP1	0	0	0	0	0	0	0	0
TUBB4BP2	0	0	0	0	1	0	0	0
TUBB4BP3	0	0	0	0	0	0	0	0
TUBB4BP4	0	0	0	0	0	0	0	0
TUBB4BP5	0	0	0	0	0	0	0	0
TUBB4BP6	0	0	0	0	0	0	0	0
TUBB4BP7	0	0	0	0	0	0	0	0
TUBB6	3347	6150	2139	4427	4884	4341	3122	3882
TUBB7P	0	0	0	0	0	0	0	0
TUBB8	2	5	0	2	2	4	1	0
TUBB8P1	5	4	1	1	3	6	3	3
TUBB8P10	0	0	0	0	0	0	0	0
TUBB8P11	0	0	0	0	0	0	0	0
TUBB8P12	1	0	0	0	0	0	0	0
TUBB8P2	0	0	0	0	1	0	3	1
TUBB8P3	0	0	0	0	0	0	0	0
TUBB8P4	14	4	5	1	1	1	1	3
TUBB8P5	0	0	0	0	0	0	0	0
TUBB8P6	0	1	0	0	0	0	0	0
TUBB8P7	1	0	1	1	2	2	0	1
TUBB8P8	0	0	0	0	1	0	0	0
TUBB8P9	0	0	0	0	0	0	0	0
TUBBP1	6	8	1	9	9	5	2	5
TUBBP10	3	1	0	2	1	0	0	0
TUBBP11	0	0	0	0	0	0	0	0
TUBBP2	0	0	0	0	0	0	0	0
TUBBP5	5	3	0	0	1	16	0	1
TUBBP6	1	0	0	0	1	2	0	0
TUBBP8	0	0	0	0	0	0	0	0
TUBBP9	0	0	0	1	0	0	1	0
TUBD1	136	211	88	114	191	156	107	100
TUBE1	431	537	244	290	541	312	495	282
TUBG1	789	1038	459	573	1146	1130	591	632
TUBG1P	0	1	0	1	1	1	0	0
TUBG2	432	518	297	351	790	637	522	339
TUBGCP2	1082	1953	796	1428	1721	1368	1358	933
TUBGCP3	501	616	320	481	735	466	492	417
TUBGCP4	401	575	227	394	550	479	378	276
TUBGCP5	424	491	205	396	748	362	421	381
TUBGCP6	804	1045	567	744	1306	1024	947	632
TUFM	1679	3164	1474	2369	2943	2311	2118	1538
TUFMP1	0	1	0	0	0	0	0	0
TUFT1	750	956	456	447	840	422	713	440
TULP1	0	2	3	2	1	1	2	4
TULP2	4	4	2	6	8	6	4	8
TULP3	1422	2009	994	1255	2085	1230	1358	931
TULP3P1	0	0	0	0	0	0	0	0
TULP4	596	1028	338	662	949	765	662	464
TUNAR	975	250	196	103	345	29	135	531
TUSC1	241	504	278	443	502	389	352	205
TUSC2	295	514	213	324	513	398	376	213
TUSC3	2092	3821	1419	3375	3965	2586	3023	1913
TUSC5	0	0	0	0	0	0	0	0
TUT1	237	243	152	181	391	329	209	133
TVP23A	20	36	12	24	31	24	17	12
TVP23B	826	1702	513	1226	2076	1029	999	531
TVP23BP1	0	1	0	0	0	1	0	0
TVP23BP2	0	0	0	0	0	0	0	0
TVP23C	324	213	49	114	225	101	114	224
TVP23C-CDRT4	125	568	151	247	641	409	320	107
TVP23CP1	0	0	0	0	0	0	0	0
TVP23CP2	0	0	0	0	0	0	0	1
TWF1	2527	3695	1248	2712	3725	2527	2529	2058
TWF1P1	0	3	0	0	0	0	0	2
TWF2	1094	1552	761	901	1621	1493	999	1021
TWIST1	317	515	240	411	240	258	244	180
TWIST2	1929	4574	1390	2233	3743	1854	2842	1473
TWISTNB	2516	2092	846	1718	1851	1531	1416	1146
TWSG1	2960	4759	1691	4449	4800	3206	3982	2245
TXK	15	7	3	8	11	2	9	6
TXLNA	2611	5047	1948	3145	5288	3272	3264	2134
TXLNB	13	40	10	10	25	10	8	6
TXLNG	318	564	208	351	567	344	384	229
TXLNGY	1	0	2	0	0	3	0	1
TXN	7696	7402	2988	3272	7035	4345	4217	5183
TXN2	522	922	530	594	1225	641	764	411
TXNDC11	776	1181	467	867	1354	681	795	612
TXNDC12	1123	1778	771	1171	1900	1314	1428	865
TXNDC15	1532	2273	1097	1571	2811	1754	1643	1303
TXNDC16	158	243	153	203	452	206	290	188
TXNDC17	311	610	205	402	629	426	425	306
TXNDC2	0	5	0	3	1	1	2	2
TXNDC5	8418	11704	7471	9404	10270	9738	8263	6725
TXNDC8	2	1	0	0	0	0	0	0
TXNDC9	641	821	338	620	896	619	506	506
TXNIP	11865	8467	13401	7760	18516	8169	13810	10094
TXNL1	971	1758	812	1289	1706	1204	1133	823
TXNL1P1	0	0	0	0	0	0	0	0
TXNL4A	534	1151	459	868	1105	793	700	501
TXNL4B	178	205	105	139	241	150	108	119
TXNP1	0	0	0	0	0	0	0	0
TXNP2	0	0	0	0	0	0	0	0
TXNP3	0	0	0	0	0	0	0	0
TXNP4	0	1	0	0	0	0	0	0
TXNP5	0	0	0	0	0	0	0	0
TXNP6	0	2	0	0	2	0	1	4
TXNP7	0	0	0	0	0	0	0	0
TXNRD1	6485	10496	3213	7061	9284	5824	6360	5106
TXNRD2	382	625	267	428	640	464	419	347
TXNRD3	227	252	134	141	345	203	226	176
TXNRD3NB	0	1	0	0	1	0	0	0
TYK2	1443	1996	816	1203	2039	1814	1242	927
TYMP	516	510	147	105	359	928	218	164
TYMS	485	284	200	165	916	345	434	302
TYR	3	0	0	2	1	0	3	2
TYRL	0	1	0	0	0	0	0	0
TYRO3	914	914	470	632	1199	560	677	474
TYRO3P	0	3	0	0	2	0	1	0
TYROBP	0	0	0	0	0	0	0	0
TYRP1	1	5	0	0	18	9	0	1
TYSND1	277	494	227	294	467	387	309	201
TYW1	326	539	235	308	644	332	390	292
TYW1B	37	26	9	20	43	22	26	17
TYW3	457	642	248	537	850	402	540	361
TYW5	241	253	134	171	367	329	210	168
U2AF1	590	1341	413	843	1095	1002	751	366
U2AF1L4	151	257	105	180	314	138	193	92
U2AF1L5	524	797	308	529	933	630	510	660
U2AF2	2313	4268	1697	2630	4280	2536	2788	1987
U2SURP	1715	2052	770	1747	2811	1704	1969	1337
U40455.1	0	1	0	0	0	0	0	0
U47924.6	73	102	50	78	101	105	55	43
U51561.1	0	0	0	0	0	0	0	0
U66059.29	0	0	0	0	0	0	0	0
U82670.9	0	0	0	0	0	0	0	0
U82671.8	0	0	0	0	0	0	0	0
U82695.5	0	0	0	1	0	0	0	0
U82695.9	0	1	1	1	1	2	0	2
U91328.2	0	0	0	0	0	1	0	0
UACA	1666	2230	645	3233	4100	2071	2311	2206
UAP1	568	1256	501	1344	1234	946	933	741
UAP1L1	692	1547	551	845	1665	880	940	710
UBA1	6226	9392	4514	6011	9501	7834	6609	5100
UBA2	1510	2452	979	1945	2573	1705	1759	1394
UBA3	1251	1996	695	1430	1880	1405	1295	893
UBA5	748	1142	342	997	1322	890	814	688
UBA52	3136	7636	3826	5816	8085	4619	5390	2938
UBA52P3	1	0	0	0	0	0	0	0
UBA52P5	0	0	0	0	0	0	0	0
UBA52P6	1	3	0	2	2	0	0	1
UBA52P7	0	0	0	0	0	0	0	0
UBA52P8	2	1	0	0	1	2	1	2
UBA52P9	0	0	0	0	0	0	0	0
UBA6	1037	1164	360	816	1285	1423	855	671
UBA7	347	820	361	470	516	684	479	200
UBAC1	533	1034	436	740	842	688	590	489
UBAC2	1500	2654	1059	1722	2397	1840	1495	890
UBALD1	402	925	350	515	722	480	501	339
UBALD2	384	675	226	295	548	609	364	275
UBAP1	1530	2769	1015	1912	2260	1962	1576	1279
UBAP1L	117	177	73	94	151	111	68	56
UBAP2	656	983	383	491	1107	792	600	468
UBAP2L	3205	5048	2210	3197	5865	4002	3210	2884
UBASH3A	0	0	0	0	0	0	0	0
UBASH3B	930	818	212	607	1315	1038	779	720
UBB	7441	13822	6746	7945	16271	9212	10020	6271
UBBP1	0	0	0	0	0	2	0	1
UBBP2	0	1	0	0	0	0	0	1
UBBP3	0	0	0	0	0	0	0	0
UBBP4	11	9	14	11	22	14	10	7
UBBP5	1	0	0	0	0	0	0	1
UBC	30999	42447	19121	31046	41202	26676	32605	23170
UBD	13	8	0	0	6	41	0	0
UBDP1	0	0	0	0	0	0	0	0
UBE2A	1316	2062	856	1541	2335	1682	1561	1135
UBE2B	1068	1929	775	1343	1747	1149	1217	868
UBE2C	123	67	44	35	211	93	71	107
UBE2CP1	0	3	0	2	3	1	1	1
UBE2CP2	0	0	3	2	3	3	2	1
UBE2CP3	0	0	0	0	0	0	0	0
UBE2CP4	0	0	0	0	0	0	0	0
UBE2D1	855	1172	398	668	1076	700	747	512
UBE2D2	1196	2194	902	1721	2355	1708	1558	1139
UBE2D3	4682	7108	2912	4493	7167	5354	4782	3209
UBE2D3P1	0	0	0	0	0	0	0	0
UBE2D3P2	0	0	0	0	0	0	0	0
UBE2D3P3	6	4	1	3	6	5	0	2
UBE2D3P4	0	0	0	0	0	0	0	0
UBE2D4	278	519	242	425	515	303	384	233
UBE2DNL	0	0	0	0	0	0	0	0
UBE2E1	1286	2013	805	1400	1844	1629	1305	1026
UBE2E2	569	863	498	725	826	639	734	475
UBE2E3	1634	2844	1172	2096	3601	1742	1950	1364
UBE2F	708	1246	479	922	1223	771	839	605
UBE2F-SCLY	58	92	3	50	42	58	26	15
UBE2FP1	6	13	1	5	4	3	7	0
UBE2FP2	0	0	0	0	0	0	0	0
UBE2FP3	4	8	2	5	9	8	6	4
UBE2G1	1055	1867	765	1179	1898	1466	1252	899
UBE2G2	1447	2359	875	1645	2389	1656	1624	1206
UBE2H	3986	6632	2623	4129	6048	4995	4400	2670
UBE2HP1	0	0	0	0	0	0	0	0
UBE2I	1564	2830	1382	2097	2910	2122	2007	1509
UBE2J1	1580	2819	922	2247	2830	2274	1699	1602
UBE2J2	749	1483	589	989	1292	992	872	669
UBE2K	1246	2159	677	1640	2000	1590	1291	1171
UBE2L2	0	0	0	0	0	0	0	0
UBE2L3	1713	2980	1252	2100	2955	2308	1821	1470
UBE2L4	0	1	1	0	1	0	1	0
UBE2L5P	6	3	2	2	6	1	0	4
UBE2L6	1451	2585	951	1125	2637	1905	1701	818
UBE2M	630	1284	558	829	1150	1054	755	556
UBE2MP1	0	2	0	0	1	0	0	1
UBE2N	1075	1807	768	1626	2020	1460	1249	1149
UBE2NL	0	0	0	1	0	0	1	0
UBE2NP1	0	0	0	0	0	0	0	0
UBE2O	578	971	467	601	1129	763	607	505
UBE2Q1	1231	2463	977	1694	2189	1399	1468	1006
UBE2Q2	1304	2222	797	1694	2408	1476	1610	1145
UBE2Q2L	5	12	4	9	19	8	8	12
UBE2Q2P1	115	117	52	79	151	74	69	63
UBE2Q2P10	0	1	0	0	2	0	2	0
UBE2Q2P11	1	0	0	0	0	0	0	0
UBE2Q2P12	0	0	0	0	1	0	0	0
UBE2Q2P2	40	50	19	27	57	57	32	18
UBE2Q2P4Y	0	0	0	0	0	0	0	0
UBE2Q2P5Y	0	0	0	0	0	0	0	0
UBE2Q2P6	2	2	0	0	0	3	0	0
UBE2Q2P8	0	0	0	0	0	0	0	0
UBE2Q2P9	0	0	0	0	0	0	0	0
UBE2QL1	45	49	34	39	50	50	14	19
UBE2R2	1792	2758	1284	1924	2775	2530	1916	1371
UBE2S	438	803	362	450	835	578	422	401
UBE2SP1	7	11	0	8	11	2	2	5
UBE2SP2	49	48	20	32	49	47	31	35
UBE2T	141	95	57	65	175	112	71	86
UBE2U	0	0	0	0	0	0	0	0
UBE2V1	1699	2856	1195	2461	3122	2502	2205	1606
UBE2V1P1	0	0	0	1	0	0	0	0
UBE2V1P10	0	0	0	0	0	0	0	0
UBE2V1P11	0	0	0	0	0	0	0	0
UBE2V1P12	0	0	0	0	0	0	0	0
UBE2V1P2	0	1	0	0	0	0	0	0
UBE2V1P3	0	0	0	0	0	0	0	0
UBE2V1P4	0	0	0	0	0	0	0	0
UBE2V1P5	0	0	0	0	0	0	0	0
UBE2V1P6	0	0	0	0	0	0	0	0
UBE2V1P7	0	0	0	0	0	0	0	0
UBE2V1P8	0	0	0	0	0	0	0	0
UBE2V1P9	0	0	0	0	0	0	0	0
UBE2V2	817	1308	555	1112	1648	1075	1162	851
UBE2V2P1	0	0	0	0	0	0	0	0
UBE2V2P2	0	0	0	0	0	0	0	0
UBE2V2P3	0	1	1	0	0	0	1	0
UBE2V2P4	0	1	0	0	0	0	0	0
UBE2W	483	607	239	447	704	549	449	327
UBE2WP1	0	0	0	0	0	0	0	0
UBE2Z	2928	5041	1810	3063	4423	3764	2830	2219
UBE3A	1411	2148	746	1743	2350	1614	1508	1223
UBE3AP2	0	0	0	0	0	0	0	0
UBE3B	914	1299	659	774	1314	1013	1072	534
UBE3C	1926	3461	1357	2414	3175	2406	2161	1803
UBE3D	35	142	60	93	132	72	81	51
UBE4A	1433	1818	775	1268	2279	1512	1505	1109
UBE4B	1204	1766	761	1217	1981	1158	1324	860
UBFD1	1492	2928	1190	1975	3181	1956	1894	1231
UBFD1P1	0	0	0	0	0	0	0	0
UBIAD1	307	402	216	326	520	210	381	284
UBL3	1750	2776	1077	2233	3656	1633	2568	1555
UBL4A	467	818	445	698	967	809	627	551
UBL4B	0	0	0	0	0	0	0	0
UBL5	788	1355	664	961	1554	1144	1011	666
UBL5P1	0	0	0	0	0	0	0	0
UBL5P2	0	0	0	0	0	0	0	0
UBL5P3	0	0	0	0	0	0	0	0
UBL5P4	0	0	0	0	0	0	0	0
UBL7	487	781	428	532	844	437	623	393
UBLCP1	646	797	336	655	1188	628	774	530
UBN1	1275	2285	916	1648	2622	1758	1528	1167
UBN2	618	850	340	522	944	630	582	389
UBOX5	134	194	146	223	282	239	206	131
UBP1	1832	3137	1283	2329	3565	2353	2180	1806
UBQLN1	2898	4696	1988	3345	4352	3365	3232	2224
UBQLN1P1	0	0	0	0	0	0	0	0
UBQLN2	1024	1783	757	1191	1888	1574	1202	795
UBQLN3	0	0	0	0	0	0	0	0
UBQLN4	1061	1808	748	1136	1704	1230	1134	803
UBQLN4P1	5	16	7	12	4	16	7	3
UBQLN4P2	0	0	0	0	0	0	0	0
UBQLNL	10	15	6	14	15	5	18	6
UBR1	1146	1509	564	1038	1539	1066	1086	916
UBR2	975	1464	600	964	1496	970	961	714
UBR3	1152	1771	583	1324	1757	1074	1102	902
UBR4	8867	14000	4563	7791	9374	9156	6000	6239
UBR5	2665	4215	1623	3236	3664	2909	2831	2315
UBR7	696	926	416	598	1079	516	578	510
UBTD1	469	942	449	678	892	707	584	398
UBTD2	819	1578	642	1339	1497	1024	1132	745
UBTF	1781	2757	1485	1991	3708	1793	2246	1591
UBTFL1	0	0	0	0	0	0	0	0
UBTFL10	0	0	0	0	0	0	0	0
UBTFL11	0	1	1	1	1	0	0	0
UBTFL2	0	0	0	0	0	0	0	0
UBTFL3	0	0	0	0	0	0	0	0
UBTFL5	0	0	0	0	0	0	0	0
UBTFL6	0	0	0	0	0	0	0	0
UBTFL7	0	0	0	0	0	0	0	0
UBTFL8	0	0	0	0	0	0	0	0
UBTFL9	0	0	1	0	0	0	0	0
UBXN1	1069	2120	1191	1536	2298	1664	1648	922
UBXN10	3	3	1	0	1	8	0	1
UBXN11	200	343	142	179	352	221	185	177
UBXN2A	519	773	237	488	827	611	528	410
UBXN2B	503	682	288	443	607	398	399	306
UBXN4	3524	4707	1478	3037	5714	3882	3194	2561
UBXN6	1801	3821	1766	3099	3704	2237	2722	1669
UBXN7	1794	2564	937	1836	2536	2052	1708	1365
UBXN8	155	256	94	144	341	99	206	139
UCHL1	817	4191	1363	2846	4205	1878	3657	1460
UCHL3	238	358	135	246	414	275	228	215
UCHL5	321	571	197	415	619	441	363	358
UCK1	554	896	450	593	998	640	558	421
UCK2	656	1277	402	945	1622	976	1160	808
UCKL1	435	725	254	487	680	484	414	328
UCMA	0	0	0	0	0	0	0	0
UCN	6	12	8	6	6	5	8	2
UCN2	106	135	22	36	139	201	44	89
UCN3	0	0	0	0	0	0	0	0
UCP1	0	0	0	0	1	0	0	0
UCP2	99	357	111	118	220	428	118	59
UCP3	35	107	16	54	39	27	28	21
UEVLD	725	940	374	645	953	850	675	527
UFC1	875	1773	764	1203	1938	950	1150	656
UFD1L	884	1511	559	948	1369	1076	854	746
UFL1	907	923	370	676	1511	968	893	683
UFM1	1528	2800	863	1931	2581	2124	1813	1322
UFSP1	26	28	15	13	37	19	21	15
UFSP2	334	608	301	455	664	423	438	271
UGCG	1241	2708	442	930	2425	2300	1646	835
UGDH	1498	2492	912	1734	2656	1767	1440	1237
UGGT1	1734	2892	1107	1787	3328	2333	2070	1600
UGGT2	971	1272	350	1057	1599	970	1036	962
UGP2	1226	2860	1020	2366	2149	1825	2014	1593
UGT1A1	4	10	4	8	15	12	8	0
UGT1A10	0	0	0	0	0	0	0	2
UGT1A11P	0	0	0	0	0	0	0	0
UGT1A12P	0	0	0	0	0	0	0	0
UGT1A13P	0	0	0	0	0	0	0	0
UGT1A2P	0	0	0	0	0	0	0	0
UGT1A3	0	0	0	0	0	0	0	0
UGT1A4	0	0	0	0	0	0	0	0
UGT1A5	0	0	0	0	0	0	0	0
UGT1A6	4	3	0	0	5	8	0	1
UGT1A7	0	0	3	2	1	1	1	0
UGT1A8	0	0	0	0	0	0	0	0
UGT1A9	0	0	0	0	0	0	0	0
UGT2A1	6	7	1	7	4	5	2	3
UGT2A2	0	0	0	0	0	0	0	0
UGT2A3	0	0	0	0	0	0	0	0
UGT2A3P7	0	0	0	0	0	0	0	0
UGT2B10	0	0	0	0	0	0	0	0
UGT2B11	0	1	0	0	0	2	1	0
UGT2B15	1	4	2	1	1	2	0	2
UGT2B17	0	0	0	0	0	0	0	0
UGT2B24P	0	0	0	0	0	0	0	0
UGT2B25P	0	0	0	0	0	0	0	0
UGT2B26P	0	0	0	0	0	0	0	0
UGT2B27P	0	0	0	0	0	0	0	0
UGT2B28	0	0	0	0	0	0	0	0
UGT2B29P	0	0	0	0	0	0	0	0
UGT2B4	0	0	1	0	1	0	0	0
UGT2B7	3	73	5	0	11	205	0	0
UGT3A1	1	3	0	0	0	4	0	0
UGT3A2	0	0	0	0	1	0	0	0
UGT8	31	50	11	30	54	44	28	29
UHMK1	2089	3070	897	1701	3171	2447	1806	1501
UHRF1	453	266	93	172	602	281	246	366
UHRF1BP1	585	1289	299	593	646	510	622	301
UHRF1BP1L	597	769	248	534	766	618	496	438
UHRF2	846	1286	601	711	1281	726	878	572
UHRF2P1	1	0	1	0	0	0	0	0
UIMC1	713	1062	354	746	820	669	500	501
ULBP1	36	392	24	265	114	96	98	52
ULBP2	11	24	7	19	21	52	19	6
ULBP3	18	47	6	31	38	54	20	14
ULK1	1891	2871	1257	1667	2425	1867	1795	1237
ULK2	910	1295	665	939	1473	929	1051	717
ULK3	350	520	263	344	627	370	355	322
ULK4	66	131	40	92	119	49	65	32
ULK4P1	4	0	0	0	0	0	0	0
ULK4P2	2	2	0	0	2	0	0	2
ULK4P3	0	2	0	0	4	0	2	0
UMAD1	150	285	138	219	375	132	245	114
UMOD	0	0	0	0	0	0	0	0
UMODL1	0	5	0	5	0	8	0	1
UMPS	374	540	294	433	673	387	439	316
UNC119	415	666	352	424	803	502	517	295
UNC119B	1117	1854	854	1065	2031	1310	1293	936
UNC13A	8	11	2	6	7	12	4	6
UNC13B	579	1052	286	708	1093	634	815	488
UNC13C	21	29	10	19	20	14	17	16
UNC13D	13	43	8	7	41	27	28	10
UNC45A	1407	2445	1302	1773	2298	2087	1693	1176
UNC45B	1	2	0	0	1	0	2	0
UNC50	525	825	382	599	958	644	605	392
UNC5A	16	78	3	1	28	442	4	1
UNC5B	1489	3402	1470	2594	3905	1574	3691	1781
UNC5C	21	12	14	4	9	30	14	28
UNC5CL	7	18	8	6	7	15	6	5
UNC5D	0	0	0	0	0	1	0	0
UNC79	8	16	8	6	26	8	12	4
UNC80	60	113	45	88	119	70	81	59
UNC93A	0	0	0	0	0	0	0	0
UNC93B1	434	696	346	380	680	456	450	303
UNC93B2	1	0	0	0	0	0	0	0
UNC93B3	3	5	3	4	2	1	3	2
UNC93B4	0	0	0	0	0	0	0	0
UNC93B5	0	0	0	0	0	0	0	0
UNC93B6	0	0	0	0	0	0	1	0
UNC93B7	0	0	0	0	0	0	0	0
UNC93B8	0	0	0	0	0	0	0	0
UNCX	0	0	0	0	0	0	0	0
UNG	441	791	414	556	796	394	537	227
UNGP1	1	0	1	1	5	1	0	1
UNGP3	0	0	0	0	0	0	0	0
UNK	531	712	368	556	857	558	535	431
UNKL	366	547	251	344	498	357	327	226
UOX	1	0	0	0	1	0	1	0
UPB1	4	7	2	6	5	15	1	5
UPF1	1780	3098	1445	2002	3090	2239	1912	1411
UPF2	918	1605	560	1162	1451	742	1124	703
UPF3A	1007	1691	497	1363	1984	833	1249	908
UPF3AP1	0	0	2	2	0	1	0	4
UPF3AP2	10	19	1	17	8	0	8	3
UPF3AP3	2	2	0	2	4	1	0	1
UPF3B	226	343	99	219	362	201	222	147
UPK1A	15	38	35	58	67	6	93	28
UPK1B	5	5	4	2	3	18	2	3
UPK2	2	2	4	2	6	4	1	3
UPK3A	0	0	0	0	0	0	0	0
UPK3B	3	7	4	7	4	11	2	1
UPK3BL	33	212	71	221	128	117	100	47
UPK3BP1	1	2	2	3	1	3	2	2
UPP1	542	912	193	576	1007	750	680	717
UPP2	0	3	1	2	4	0	4	0
UPRT	187	294	112	144	310	181	180	140
UQCC1	567	866	437	558	995	659	621	430
UQCC2	521	819	378	576	1015	514	636	458
UQCC3	102	231	111	152	274	199	162	106
UQCR10	389	795	391	565	1001	603	599	349
UQCR11	649	1281	631	890	1398	862	926	581
UQCRB	1604	3284	1590	2824	4229	1992	2683	1435
UQCRBP1	0	0	0	0	0	0	0	0
UQCRBP2	0	0	0	0	0	0	0	0
UQCRBP3	1	0	0	0	0	1	0	0
UQCRC1	1572	2247	928	1465	2418	2430	1422	1609
UQCRC2	1699	2548	1235	2037	3033	2101	2019	1505
UQCRC2P1	0	0	0	0	0	0	0	0
UQCRFS1	673	1412	672	1159	1398	1036	996	751
UQCRFS1P1	117	207	69	154	212	164	115	109
UQCRFS1P2	0	0	0	0	0	0	0	0
UQCRFS1P3	0	0	0	0	0	0	0	0
UQCRH	986	1999	864	1722	2331	1535	1441	880
UQCRHL	12	28	12	9	22	28	14	10
UQCRHP1	0	0	0	0	0	0	0	0
UQCRHP2	0	0	0	0	0	1	0	0
UQCRHP3	0	0	0	0	0	0	0	0
UQCRHP4	0	0	0	0	0	0	0	0
UQCRQ	612	1253	672	966	1443	983	920	530
URAD	0	0	0	0	0	0	0	0
URAHP	25	12	16	15	34	27	32	24
URB1	1868	2710	1335	2108	2210	1398	2252	1667
URB2	192	340	134	241	378	169	239	163
URGCP	859	1487	536	896	1234	1106	817	525
URGCP-MRPS24	0	7	0	6	0	7	0	0
URI1	932	1519	688	1244	1642	876	1188	767
URM1	838	1309	668	810	1601	904	1018	776
UROC1	0	0	0	0	0	0	0	0
UROD	1019	1622	827	1187	1732	995	1183	815
UROS	573	996	493	679	1000	600	658	504
USB1	799	1380	510	643	1204	1222	793	636
USE1	191	425	229	268	462	269	325	179
USF1	633	1091	425	668	1057	763	655	439
USF1P1	0	1	0	0	0	0	0	0
USF2	1310	2386	1152	1680	2487	1673	1788	1114
USF3	339	477	193	427	575	409	366	289
USH1C	0	0	0	0	0	0	0	0
USH1G	0	0	0	0	2	0	0	1
USH2A	2	0	1	1	0	0	0	2
USHBP1	8	13	5	4	16	3	10	1
USMG5	380	774	348	555	890	692	550	431
USMG5P1	0	0	0	0	0	0	0	0
USO1	2715	4609	1459	3127	4473	3287	2876	2221
USP1	743	1051	395	999	1138	656	650	579
USP10	1051	1621	603	1042	1705	1402	1050	927
USP11	1660	2787	1419	1844	3320	2472	2163	1545
USP12	488	993	311	791	814	718	528	441
USP12PX	0	0	0	0	0	0	0	0
USP12PY	0	0	0	0	0	0	0	0
USP13	338	513	204	490	731	436	529	487
USP14	1659	2413	861	1861	2424	1935	1406	1328
USP15	825	1215	408	907	1187	879	719	652
USP16	848	1343	422	1144	1552	730	941	762
USP17L1	0	0	0	0	0	0	1	0
USP17L10	0	0	0	0	0	0	0	0
USP17L11	0	0	0	0	0	0	0	0
USP17L12	0	0	0	0	0	0	0	0
USP17L13	0	0	0	0	0	0	0	0
USP17L14P	0	0	0	0	0	0	0	0
USP17L15	0	0	1	0	0	0	0	0
USP17L16P	0	0	0	0	0	0	0	0
USP17L17	0	0	0	0	0	0	0	0
USP17L18	0	0	0	0	0	0	0	0
USP17L19	0	0	0	0	0	0	0	0
USP17L2	1	0	0	0	2	0	0	0
USP17L20	0	0	0	0	0	0	0	0
USP17L21	0	0	0	0	0	0	0	0
USP17L22	0	0	0	0	0	0	0	0
USP17L23	0	0	0	0	0	0	0	0
USP17L24	0	0	0	0	0	0	0	0
USP17L25	0	0	0	0	0	0	0	0
USP17L26	0	0	0	0	0	0	0	0
USP17L27	0	0	0	0	0	0	0	0
USP17L28	0	0	0	0	0	0	0	0
USP17L29	0	0	0	0	0	0	0	0
USP17L3	0	0	0	0	0	0	1	0
USP17L30	0	0	0	0	0	0	0	0
USP17L4	0	0	0	0	0	0	1	0
USP17L5	0	0	0	0	0	0	0	0
USP17L6P	0	1	0	0	1	0	0	0
USP17L7	1	1	1	0	5	0	0	1
USP17L8	0	0	0	0	0	0	0	0
USP17L9P	0	0	0	0	0	0	0	0
USP18	103	94	34	33	108	80	69	55
USP19	1178	1748	933	1067	1896	1186	1339	869
USP2	22	36	21	29	21	7	32	15
USP20	479	796	395	524	975	634	674	427
USP21	412	630	348	401	669	501	456	332
USP22	6911	11037	4123	6999	10652	6835	6339	5227
USP24	1249	1912	660	1215	2001	1399	1288	908
USP24P1	0	0	0	0	0	0	0	0
USP25	687	1113	411	1014	1065	602	947	543
USP26	4	1	2	2	1	2	2	4
USP27X	90	123	65	116	147	100	99	70
USP28	442	589	215	308	626	533	430	316
USP29	1	1	2	2	0	0	0	0
USP3	528	708	362	595	875	614	467	451
USP30	289	374	191	238	527	322	324	226
USP31	568	736	243	400	571	963	303	321
USP32	996	1581	464	1134	1301	1081	933	826
USP32P1	1366	1396	252	1011	1585	748	793	1126
USP32P2	112	313	221	171	683	385	342	74
USP32P3	73	195	33	114	182	88	99	50
USP33	1440	2203	784	1417	2250	1424	1567	1092
USP34	2965	5071	1599	3635	4856	3793	3225	2441
USP35	368	525	240	352	566	424	312	267
USP36	811	1367	629	1002	1845	1091	968	953
USP37	273	292	143	177	445	273	218	182
USP38	625	1102	324	746	1015	746	633	528
USP39	891	1450	775	1139	1568	1176	1080	753
USP4	1114	1492	759	959	1567	1238	1084	837
USP40	710	1002	413	533	1621	726	1030	500
USP41	0	1	2	0	0	0	0	0
USP42	311	599	241	436	531	415	321	233
USP43	9	26	4	3	15	53	5	3
USP44	28	45	20	28	18	46	19	23
USP45	320	386	119	279	462	286	299	311
USP46	982	1365	418	791	1421	792	776	511
USP47	2099	3275	906	2248	3053	2524	1999	1627
USP48	1326	2255	752	1617	2081	1508	1539	1141
USP49	398	540	156	260	516	428	299	219
USP5	1254	2060	1010	1242	2098	1572	1438	1086
USP50	1	5	1	5	3	0	1	0
USP51	50	54	24	38	120	26	61	20
USP53	10224	6256	1806	3714	3118	6328	2374	2675
USP54	1327	1535	395	381	644	1162	543	284
USP6	115	208	67	131	147	107	91	96
USP6NL	351	627	183	380	481	474	339	315
USP7	1793	3050	1261	2183	3078	2241	2125	1504
USP8	1441	2250	732	1528	2593	1548	1574	1166
USP8P1	1	1	0	0	0	0	0	0
USP9X	4070	6250	2260	4368	6384	4462	4464	3084
USP9Y	1	2	0	0	1	0	1	1
USP9YP1	0	0	0	0	0	0	0	0
USP9YP10	0	0	0	0	0	0	0	0
USP9YP11	0	0	0	0	0	0	0	0
USP9YP12	0	0	0	0	0	0	0	0
USP9YP13	0	0	0	0	0	0	0	0
USP9YP14	0	0	0	0	0	0	0	0
USP9YP15	0	0	0	0	0	0	0	0
USP9YP16	0	0	0	0	0	0	0	0
USP9YP17	0	0	0	0	0	0	0	0
USP9YP18	0	0	0	0	0	0	0	0
USP9YP19	0	0	0	0	0	0	0	0
USP9YP2	0	0	0	0	0	0	0	0
USP9YP20	0	0	0	0	0	0	0	0
USP9YP21	0	0	0	0	0	0	0	0
USP9YP22	0	0	0	0	0	0	0	0
USP9YP23	0	0	0	0	0	0	0	0
USP9YP24	0	0	0	0	0	0	0	0
USP9YP25	0	0	0	0	0	0	0	0
USP9YP26	0	0	0	0	0	0	0	0
USP9YP27	0	0	0	0	0	0	0	0
USP9YP28	0	0	0	0	0	0	0	0
USP9YP29	0	0	0	0	0	0	0	0
USP9YP3	2	1	0	1	2	2	0	0
USP9YP30	0	0	0	0	0	0	0	0
USP9YP31	0	0	0	0	0	0	0	0
USP9YP32	0	0	0	0	0	0	0	0
USP9YP33	0	0	0	0	0	0	0	0
USP9YP34	0	0	0	0	0	0	0	0
USP9YP35	0	0	0	0	0	0	0	0
USP9YP36	0	0	0	0	0	0	0	0
USP9YP4	0	0	0	0	0	0	1	1
USP9YP5	0	0	0	0	0	0	0	0
USP9YP6	0	0	0	0	0	0	0	0
USP9YP7	0	0	0	0	0	0	0	0
USP9YP8	0	0	0	0	0	0	0	0
USP9YP9	0	0	0	0	0	0	0	0
USPL1	403	536	172	490	625	497	379	343
UST	820	1898	685	1644	616	437	797	488
UTF1	0	0	0	0	0	0	0	0
UTP11	590	899	330	672	866	630	597	486
UTP14A	256	399	158	297	511	242	340	197
UTP14C	682	1095	411	753	1377	627	868	538
UTP15	244	308	111	260	383	254	236	205
UTP18	405	567	238	352	755	533	368	373
UTP20	838	963	340	578	1269	726	811	698
UTP23	304	385	175	308	497	299	312	260
UTP3	477	950	306	752	1000	586	735	468
UTP4	700	1541	505	819	1247	874	742	662
UTP6	635	871	374	599	1070	580	634	526
UTRN	1685	2234	803	1941	1865	1140	1692	1290
UTS2	0	0	0	0	0	0	0	0
UTS2B	25	45	21	28	62	28	50	26
UTS2R	0	2	0	0	0	1	0	0
UTY	0	2	0	1	1	0	1	0
UVRAG	560	879	305	541	702	559	516	366
UVSSA	234	284	113	143	340	250	173	180
UXS1	972	1028	388	726	1032	1134	692	577
UXT	486	856	459	698	926	584	637	393
VAC14	983	1230	593	782	1360	1102	924	802
VAMP1	181	606	146	298	311	365	210	110
VAMP2	681	1547	772	1364	1719	1115	1153	724
VAMP3	2277	3340	1531	2622	3548	2454	2611	1903
VAMP4	580	833	290	685	844	768	595	491
VAMP5	307	513	286	254	604	330	405	230
VAMP7	1260	1719	750	1419	1939	1333	1379	993
VAMP8	27	113	10	3	40	266	12	4
VANGL1	583	866	353	575	842	491	535	467
VANGL2	356	548	193	182	159	601	126	156
VAPA	1824	3150	1330	2431	2985	2342	2067	1611
VAPB	801	1519	536	1144	1520	1003	1016	825
VARS	1148	1699	807	1072	1594	1624	1217	1211
VARS2	406	631	263	333	610	479	358	290
VASH1	1268	1715	748	1363	1796	1892	1227	1136
VASH2	51	132	29	60	105	234	44	88
VASN	4060	6746	2196	4520	7112	3988	4424	3368
VASP	1390	2869	1066	2480	1869	2026	1391	1757
VAT1	6861	11408	5687	7487	10421	8645	7746	5813
VAT1L	1453	2961	625	1342	4876	2596	2052	869
VAV1	0	4	3	3	6	12	2	4
VAV2	573	923	396	564	1031	910	533	523
VAV3	16	16	3	5	8	32	6	3
VAX1	0	0	0	0	0	0	0	0
VAX2	4	5	1	5	3	4	4	6
VBP1	617	871	308	616	963	668	632	581
VCAM1	1998	799	244	32	264	538	67	43
VCAN	15937	16281	5361	17538	8609	16852	11203	15964
VCL	14901	19710	9495	17718	22605	17436	15607	16940
VCP	6888	10826	4335	7167	10546	9323	6498	5746
VCPIP1	579	666	236	568	846	546	548	390
VCPKMT	133	253	127	148	277	141	177	141
VCX	0	0	0	0	0	0	0	0
VCX2	0	0	0	0	0	0	0	0
VCX3A	0	0	0	0	0	0	0	1
VCX3B	1	0	0	0	0	0	0	0
VCY	0	0	0	0	0	0	0	0
VCY1B	0	0	0	0	0	0	0	0
VDAC1	2589	3849	1570	2623	4298	3507	2528	2265
VDAC1P1	0	1	0	0	0	0	0	0
VDAC1P10	0	0	0	0	0	0	0	0
VDAC1P11	0	0	0	1	0	0	0	0
VDAC1P12	0	0	0	0	1	0	0	0
VDAC1P13	0	1	0	0	0	0	0	0
VDAC1P2	0	0	0	0	0	0	0	0
VDAC1P3	0	0	0	0	1	0	0	0
VDAC1P4	0	0	0	0	0	0	0	0
VDAC1P5	0	0	0	0	0	0	0	0
VDAC1P6	1	2	0	0	0	0	0	0
VDAC1P7	1	1	0	0	0	0	0	0
VDAC1P8	70	150	39	75	143	64	79	62
VDAC1P9	0	0	0	0	0	0	0	0
VDAC2	1671	2696	1376	2142	2749	2368	2063	1532
VDAC2P1	0	0	0	0	0	0	0	0
VDAC2P2	0	1	0	0	0	0	0	0
VDAC2P3	0	0	0	0	0	1	0	0
VDAC2P4	0	0	0	0	0	0	0	0
VDAC3	1304	1997	834	1506	2045	1631	1212	1088
VDAC3P1	0	0	0	0	2	0	0	0
VDR	354	450	211	234	292	717	541	300
VEGFA	2225	4861	1760	2362	4412	3013	3733	2195
VEGFB	1044	2488	1559	1818	1931	1635	1775	852
VEGFC	670	1428	475	689	1191	1053	997	459
VEGFD	2	1	2	2	5	2	1	0
VENTX	2	4	2	1	5	4	3	1
VENTXP2	0	0	0	0	0	0	0	0
VENTXP3	0	0	0	0	0	0	0	0
VENTXP4	1	6	2	1	2	1	0	1
VENTXP5	0	0	0	0	0	0	0	0
VENTXP6	0	0	0	0	0	0	0	0
VENTXP7	0	0	0	0	0	0	0	0
VEPH1	2	7	0	8	1	15	0	0
VEZF1	1450	2348	890	1614	2501	1680	1668	1104
VEZF1P1	0	0	0	0	0	0	0	0
VEZT	1573	1844	654	1102	1865	1547	1327	978
VGF	34	46	46	21	47	18	98	27
VGLL1	0	3	0	0	2	8	0	0
VGLL2	1	1	0	0	0	0	0	0
VGLL3	5014	8809	3713	8065	5495	3570	7411	3665
VGLL4	915	1701	869	1228	1406	1031	1133	657
VHL	837	1307	545	1074	1535	1198	996	786
VHLL	0	0	0	0	0	0	0	0
VIL1	3	6	3	4	1	2	0	0
VILL	140	171	101	79	241	96	175	90
VIM	44071	70077	44155	66418	76187	56871	68829	51258
VIM2P	0	0	1	0	0	0	0	0
VIMP	998	1746	604	1217	1509	1238	842	798
VIP	0	0	0	0	0	0	0	0
VIPAS39	449	527	271	293	666	391	449	321
VIPR1	16	3	0	0	14	8	1	0
VIPR2	39	54	22	19	13	20	5	3
VIT	0	5	1	2	2	0	5	2
VKORC1	1225	1893	1108	1360	1949	1533	1264	1092
VKORC1L1	934	1599	659	1233	1498	1092	1084	829
VLDLR	319	748	389	489	668	517	814	230
VMA21	516	883	313	681	834	576	563	348
VMAC	67	90	65	63	141	118	99	67
VMO1	1	5	4	2	2	1	2	1
VMP1	2930	5401	1446	2815	2981	6109	2531	2477
VN1R1	11	25	3	16	13	16	3	11
VN1R104P	0	0	0	0	0	0	0	0
VN1R105P	0	0	0	0	0	0	0	0
VN1R107P	0	0	0	0	0	0	0	0
VN1R108P	2	1	1	1	2	2	4	1
VN1R10P	0	0	0	0	0	0	0	0
VN1R110P	0	0	0	0	0	0	1	0
VN1R11P	0	0	0	0	0	0	0	0
VN1R12P	0	0	0	0	0	0	0	0
VN1R13P	0	0	0	0	0	0	0	0
VN1R17P	0	0	0	0	0	0	0	0
VN1R2	3	2	3	9	5	5	2	3
VN1R20P	0	0	0	0	0	0	0	0
VN1R21P	0	0	0	0	0	0	0	0
VN1R25P	0	0	0	0	0	0	0	0
VN1R28P	0	0	0	0	0	0	0	0
VN1R3	0	0	0	0	0	0	0	0
VN1R31P	0	0	0	0	0	0	0	0
VN1R32P	0	0	0	0	0	0	0	0
VN1R33P	0	0	0	0	0	0	0	0
VN1R34P	0	1	0	0	0	0	0	0
VN1R35P	0	0	0	0	0	0	0	0
VN1R36P	0	0	0	0	0	0	0	0
VN1R37P	0	0	1	0	0	0	0	0
VN1R38P	0	0	0	0	0	0	0	0
VN1R4	0	0	0	0	0	0	0	0
VN1R40P	0	0	0	0	0	0	0	0
VN1R42P	0	0	0	0	0	0	1	0
VN1R46P	0	0	0	0	0	0	0	0
VN1R48P	0	0	0	0	0	0	0	0
VN1R5	0	0	0	0	0	0	0	0
VN1R51P	0	0	0	0	0	0	1	0
VN1R53P	2	0	1	0	0	0	2	0
VN1R64P	0	0	0	0	0	0	0	0
VN1R65P	0	0	0	0	0	0	0	0
VN1R66P	0	0	0	0	0	0	0	0
VN1R67P	0	1	0	0	0	0	0	0
VN1R68P	0	0	0	0	0	0	0	0
VN1R69P	0	0	0	0	0	0	0	0
VN1R6P	0	0	0	0	0	0	0	0
VN1R70P	0	0	0	0	0	0	0	0
VN1R71P	0	0	0	0	0	0	0	0
VN1R74P	0	0	0	0	0	0	0	0
VN1R76P	0	0	0	0	0	0	0	0
VN1R78P	0	0	0	0	1	0	0	0
VN1R79P	0	0	0	0	0	0	0	0
VN1R7P	0	0	0	0	0	0	0	0
VN1R80P	1	0	0	0	1	0	0	0
VN1R81P	5	5	2	4	5	4	4	2
VN1R82P	0	0	2	0	0	0	0	0
VN1R83P	4	5	2	1	6	1	2	4
VN1R84P	0	0	0	0	0	0	0	0
VN1R85P	0	0	0	0	0	0	0	0
VN1R87P	0	0	0	0	0	0	0	0
VN1R88P	0	0	0	0	0	0	0	0
VN1R8P	0	0	0	0	0	0	0	0
VN1R90P	0	0	0	0	0	0	0	0
VN1R91P	0	0	0	0	0	0	0	0
VN1R92P	0	0	0	0	0	0	0	0
VN1R93P	0	0	0	0	1	0	0	0
VN1R96P	0	0	0	0	0	0	0	0
VN1R9P	0	0	0	0	0	0	0	0
VN2R10P	0	0	0	0	2	0	0	0
VN2R17P	0	0	0	0	0	0	0	0
VN2R19P	2	1	0	0	0	0	0	1
VN2R1P	0	0	0	0	0	0	0	0
VN2R3P	0	0	0	0	0	0	0	0
VN2R9P	0	0	0	0	0	0	0	0
VNN1	18	28	5	2	6	260	3	1
VNN2	0	1	1	0	0	4	0	0
VNN3	10	10	0	2	12	15	3	5
VOPP1	2083	3279	1820	2270	2659	2223	2557	1926
VPREB1	0	0	0	0	0	0	0	0
VPREB3	2	5	3	1	11	6	2	2
VPS11	850	1220	704	912	1578	826	1038	658
VPS13A	2060	2381	751	1996	2532	1474	2089	1604
VPS13B	1991	2556	951	1891	2680	1636	1930	1448
VPS13C	1867	2046	575	1453	2552	1617	1640	1412
VPS13D	2377	3258	1026	1807	2333	1750	1685	1348
VPS16	841	1255	590	809	1347	1115	955	692
VPS18	832	1425	578	877	1428	1012	894	722
VPS25	608	661	402	484	821	642	581	456
VPS25P1	0	0	0	0	0	0	0	0
VPS26A	1093	1795	643	1316	1922	1141	1312	954
VPS26AP1	0	0	0	0	0	0	0	0
VPS26B	1202	2145	1145	1729	2084	1414	1604	1028
VPS26BP1	1	0	0	0	1	0	0	0
VPS28	871	1485	857	1105	1771	1215	1267	825
VPS29	826	1340	518	1080	1475	995	950	722
VPS33A	411	619	288	402	765	456	461	340
VPS33B	250	363	169	239	414	367	235	195
VPS35	2383	3424	1420	2342	3637	2722	2425	1899
VPS35P1	1	0	0	0	0	0	0	0
VPS36	754	1209	465	877	1661	837	1086	656
VPS37A	960	1526	557	993	1667	1036	1035	783
VPS37B	672	1202	477	741	1187	1045	743	636
VPS37C	557	956	337	542	830	750	438	391
VPS37D	45	131	73	91	103	92	94	48
VPS39	1967	2808	1415	1828	3513	2207	2434	1570
VPS41	1227	1945	836	1296	2268	1276	1616	997
VPS45	735	1047	420	764	1214	740	710	593
VPS4A	897	1465	774	1168	1634	1227	1014	889
VPS4B	1183	1747	645	1311	1908	1226	1347	802
VPS50	515	579	227	447	694	391	487	348
VPS51	1314	2372	1376	1849	2266	1440	1669	1141
VPS52	562	731	424	500	1074	606	713	472
VPS53	863	1445	594	1016	1386	1116	874	737
VPS54	696	978	347	787	1251	779	742	493
VPS72	554	737	418	470	935	734	573	403
VPS8	758	1100	470	777	1275	866	910	639
VPS9D1	433	780	341	456	596	505	446	321
VRK1	113	160	77	163	180	133	118	100
VRK2	430	534	165	312	500	380	408	275
VRK3	358	406	193	231	483	337	284	216
VRTN	0	0	0	2	3	0	2	1
VSIG1	3	5	2	5	5	1	3	3
VSIG10	331	385	228	239	525	308	330	189
VSIG10L	51	100	43	48	116	90	54	34
VSIG2	4	4	0	1	6	8	1	0
VSIG4	0	0	0	0	0	0	0	0
VSIG8	1	3	8	1	5	9	1	1
VSNL1	0	0	0	0	5	1	0	0
VSTM1	0	0	0	0	0	0	0	0
VSTM2A	1	1	0	0	2	0	0	0
VSTM2B	0	0	0	0	0	0	0	0
VSTM2L	15	41	42	13	4	9	7	4
VSTM4	1371	2028	822	1336	3476	1272	1628	1239
VSTM5	11	18	18	32	30	17	31	28
VSX1	2	2	1	1	3	0	1	1
VSX2	0	0	0	0	0	0	0	0
VTA1	985	1560	552	1110	1469	993	1117	763
VTA1P1	0	0	0	1	0	0	0	0
VTA1P2	0	0	0	0	0	0	0	0
VTCN1	13	43	0	0	6	81	2	1
VTI1A	445	719	206	428	714	479	437	376
VTI1B	1168	1942	873	1463	2249	1390	1370	992
VTI1BP1	0	0	0	0	0	0	0	0
VTI1BP2	0	1	0	0	0	0	1	1
VTI1BP3	0	0	0	0	0	0	0	0
VTI1BP4	0	0	0	0	1	0	0	0
VTN	31	132	35	43	54	13	41	19
VWA1	592	658	363	241	468	749	289	225
VWA2	2	5	0	0	0	18	0	4
VWA3A	0	2	1	1	0	6	4	0
VWA3B	0	0	0	0	0	0	1	1
VWA5A	298	323	117	69	378	644	153	109
VWA5B1	6	5	4	5	9	2	0	3
VWA5B2	4	2	0	5	2	3	4	1
VWA7	11	6	5	12	24	24	6	6
VWA8	400	606	224	400	625	428	438	274
VWA8P1	0	0	0	0	0	0	0	0
VWA9	588	757	404	531	1048	564	622	494
VWC2	114	37	16	21	99	11	27	66
VWC2L	1	0	0	0	0	0	0	0
VWCE	111	262	148	128	270	104	181	71
VWDE	1	3	0	1	8	9	0	0
VWF	5	8	8	8	15	11	8	4
VWFP1	0	2	3	1	0	1	0	0
WAC	2568	4568	1579	2879	4223	3230	2691	2143
WAPL	1103	1607	521	1150	1831	1169	1207	951
WARS	2335	7227	2157	4339	4925	2235	4559	2091
WARS2	278	452	199	374	586	266	330	210
WARS2P1	0	0	0	0	0	0	0	0
WARSP1	0	0	0	0	0	0	0	0
WAS	2	3	1	1	3	4	6	2
WASF1	416	882	308	589	636	441	524	300
WASF1P1	0	0	0	0	0	0	0	0
WASF2	3061	4156	1986	2976	5026	3493	3378	2518
WASF3	255	1090	345	976	697	589	603	341
WASF4P	2	1	0	1	0	0	1	0
WASF5P	0	0	0	0	0	0	0	0
WASH1	201	192	191	157	384	216	259	118
WASH2P	431	547	327	380	567	413	424	303
WASH3P	291	582	331	365	748	500	431	232
WASH4P	17	37	0	30	7	7	10	29
WASH5P	1238	1690	709	1090	1884	1310	1072	859
WASH6P	666	971	454	716	1206	671	740	443
WASH7P	287	608	147	449	681	141	426	228
WASL	1598	2559	922	1831	2636	1752	1778	1136
WBP1	588	964	528	581	1983	913	1104	482
WBP11	1150	2054	819	1514	1933	1472	1229	935
WBP11P1	0	1	0	1	0	0	0	0
WBP1L	1717	4099	1416	2442	2340	2728	1669	1155
WBP1LP1	0	0	0	0	0	0	0	0
WBP1LP10	0	0	0	0	0	0	0	0
WBP1LP11	0	0	0	0	0	0	0	0
WBP1LP12	0	0	0	0	0	0	0	0
WBP1LP2	1	8	1	5	2	7	6	8
WBP1LP3	0	0	0	0	0	0	0	0
WBP1LP4	0	0	0	0	0	0	0	0
WBP1LP5	0	0	0	0	0	0	0	0
WBP1LP6	0	0	0	0	0	0	0	0
WBP1LP7	0	0	0	0	0	0	0	0
WBP1LP8	0	0	0	0	0	0	0	0
WBP2	1343	2394	972	1357	1941	2358	1454	887
WBP2NL	5	8	4	9	24	13	10	7
WBP2P1	0	0	0	0	0	0	0	0
WBP4	444	635	181	540	617	423	484	319
WBSCR17	627	735	455	973	1206	161	871	408
WBSCR22	742	1116	556	744	1125	898	835	615
WBSCR27	9	4	4	3	11	8	13	2
WBSCR28	0	1	0	0	0	0	0	0
WDCP	213	218	119	178	307	192	182	173
WDFY1	1945	3247	1251	2817	3001	2427	2416	1832
WDFY2	218	281	131	245	340	293	200	259
WDFY3	2124	2891	981	1807	2572	1814	1910	1362
WDFY4	7	7	1	7	0	0	1	1
WDHD1	304	201	96	156	399	178	209	178
WDPCP	197	300	141	267	380	204	277	194
WDR1	7409	11752	4988	9217	9319	9421	6902	7257
WDR11	1635	2521	934	1795	2546	1818	1897	1279
WDR12	435	757	281	479	1027	434	626	338
WDR13	913	1718	933	1354	1969	1320	1275	857
WDR17	5	5	8	10	7	5	6	3
WDR18	220	358	280	271	613	457	496	208
WDR19	837	1411	532	922	1391	870	1068	752
WDR20	327	543	201	397	528	378	314	226
WDR24	243	370	230	226	371	313	244	185
WDR25	139	204	147	155	216	127	173	139
WDR26	2954	5536	1845	3989	5141	4326	3543	2506
WDR27	270	297	154	221	534	290	334	181
WDR3	534	698	337	535	993	581	598	488
WDR31	81	60	33	28	112	35	83	43
WDR33	1099	1600	617	1124	1804	1156	1137	862
WDR34	456	709	449	565	844	484	543	327
WDR35	334	479	228	380	653	291	428	355
WDR36	546	878	309	660	1125	683	638	452
WDR37	776	1121	357	758	1215	871	659	570
WDR38	0	0	1	1	0	0	0	0
WDR4	124	204	73	115	197	125	111	125
WDR41	1333	2139	840	2143	2917	1924	1570	1392
WDR43	678	1053	331	808	1190	637	762	581
WDR44	567	744	320	584	604	493	473	388
WDR45	958	1856	889	1151	1623	959	1221	756
WDR45B	1704	3007	1310	2245	3182	2351	2066	1530
WDR45BP1	0	0	0	2	0	0	0	1
WDR46	785	1428	565	838	1313	874	840	644
WDR47	524	830	293	560	842	533	489	406
WDR48	1007	1489	616	993	1624	1046	1098	700
WDR49	0	0	0	0	0	1	0	0
WDR5	684	1329	627	973	1354	860	797	615
WDR53	93	148	58	110	186	98	88	100
WDR54	138	178	94	95	207	177	126	114
WDR55	558	975	380	681	986	828	645	489
WDR59	551	837	413	547	836	629	557	423
WDR5B	134	136	64	108	259	121	114	104
WDR6	3349	6641	2741	4570	7578	4109	4633	2959
WDR60	427	669	208	468	700	391	430	363
WDR61	595	890	465	673	1126	659	710	554
WDR62	110	71	36	43	158	55	61	70
WDR63	35	30	12	18	102	33	82	20
WDR64	1	2	1	0	9	1	0	1
WDR66	76	134	56	92	146	124	64	47
WDR7	426	644	232	383	586	436	442	309
WDR70	409	536	242	456	650	379	494	334
WDR72	4	8	9	7	10	3	3	6
WDR73	468	686	284	437	778	442	461	356
WDR74	330	587	245	380	556	389	375	271
WDR75	661	790	366	561	1015	645	569	512
WDR76	174	119	65	98	266	138	133	177
WDR77	421	677	293	433	732	427	489	406
WDR78	88	90	42	55	111	57	77	36
WDR81	763	1501	755	984	1445	938	973	687
WDR82	2984	4822	2084	3414	5217	3555	3410	2758
WDR82P1	0	0	0	0	0	0	0	0
WDR82P2	0	0	0	0	0	0	0	0
WDR83	118	218	93	152	197	186	119	79
WDR83OS	774	1591	752	1166	1689	1082	1096	742
WDR86	983	401	122	54	268	75	107	142
WDR87	0	0	0	1	0	0	0	0
WDR88	3	4	1	3	8	4	3	6
WDR89	175	185	83	117	237	178	132	116
WDR90	408	511	285	310	541	397	298	299
WDR91	246	355	207	242	439	318	360	211
WDR92	203	284	154	241	380	277	257	193
WDR93	5	6	3	2	9	3	5	3
WDR95P	0	0	0	0	0	0	0	0
WDR97	11	20	6	13	32	9	9	8
WDSUB1	139	263	107	184	312	91	257	130
WDTC1	945	1630	777	1143	1586	1245	1157	799
WDYHV1	106	122	87	98	164	156	87	94
WEE1	1558	1643	631	993	2497	1465	1288	1125
WEE2	4	8	4	2	10	2	2	2
WFDC1	295	1138	701	1457	1149	656	1061	1000
WFDC10A	0	0	0	0	0	0	0	0
WFDC10B	0	0	1	0	0	0	0	0
WFDC11	3	3	0	0	3	3	3	2
WFDC12	0	2	0	1	2	2	0	1
WFDC13	0	0	0	0	0	0	0	0
WFDC2	7	24	3	0	2	121	0	0
WFDC3	4	5	3	6	8	4	8	10
WFDC5	0	1	0	0	0	1	0	0
WFDC6	0	0	0	0	0	0	0	0
WFDC8	1	2	0	2	1	0	0	0
WFDC9	0	0	0	0	0	0	0	0
WFIKKN1	1	10	3	10	10	6	6	3
WFIKKN2	3	13	4	18	17	6	13	1
WFS1	3527	5301	2428	3390	5907	2954	3800	2635
WHAMM	294	576	190	358	480	395	306	234
WHAMMP2	106	297	90	181	204	181	109	60
WHAMMP3	115	185	80	181	297	139	160	102
WHRN	148	252	161	144	206	212	135	92
WHSC1	1469	1878	783	1364	1885	1848	1143	990
WHSC1L1	1748	2803	948	1754	3047	1942	1848	1303
WI2-1043J20.1	0	0	0	0	0	0	0	0
WI2-1896O14.1	7	35	41	39	3	3	37	33
WI2-2118C23.2	1	0	0	0	0	0	0	0
WI2-2221J1.1	0	0	0	0	0	0	0	0
WI2-2334D6.1	0	0	0	0	0	0	0	0
WI2-2373I1.1	0	0	0	0	0	0	0	0
WI2-88277B6.1	0	0	0	0	0	0	0	0
WI2-89927D4.1	0	0	0	0	0	0	0	0
WIF1	1	8	0	0	1	0	1	0
WIPF1	1411	2202	894	1442	2360	1979	1829	1228
WIPF2	1026	1872	707	1186	1700	1145	1135	837
WIPF3	128	311	146	290	70	92	212	105
WIPI1	989	1734	570	1100	1993	1495	959	771
WIPI2	1175	2170	1064	1665	2152	1532	1418	1019
WISP1	1087	716	229	226	1840	2457	607	655
WISP2	72	227	551	172	177	300	371	262
WISP3	6	8	4	6	14	8	9	2
WIZ	1324	2107	1028	1522	2057	1265	1473	1202
WIZP1	0	0	0	0	0	0	0	0
WLS	3135	3612	1832	2333	4992	2493	4026	3629
WNK1	3518	6089	2385	4383	5703	4047	4294	2941
WNK2	161	130	64	33	61	65	26	42
WNK3	90	134	33	91	103	69	66	53
WNK4	27	64	35	36	21	39	49	17
WNT1	1	1	0	0	0	0	0	0
WNT10A	1	23	4	0	9	28	1	3
WNT10B	0	3	0	0	2	0	0	0
WNT11	2	36	11	19	68	26	33	21
WNT16	19	9	8	3	4	10	3	13
WNT2	5725	10381	3993	5413	8867	4319	7375	4775
WNT2B	263	496	412	475	389	124	538	127
WNT3	85	116	43	94	89	69	60	50
WNT3A	0	0	0	1	0	0	0	0
WNT4	126	98	107	236	242	18	91	125
WNT5A	37602	51176	10550	30805	56424	40122	39772	24376
WNT5B	526	723	424	595	1510	650	685	517
WNT6	44	59	7	16	30	16	5	3
WNT7A	73	349	24	4	63	1217	11	1
WNT7B	12	18	1	2	24	50	2	2
WNT8A	0	0	1	0	0	0	0	0
WNT8B	0	2	0	0	0	1	0	0
WNT9A	148	191	57	75	186	202	69	73
WNT9B	4	2	2	2	8	0	4	2
WRAP53	137	231	85	123	187	130	118	96
WRAP73	305	413	207	227	436	386	246	158
WRB	624	668	323	528	898	496	624	460
WRBP1	0	0	0	0	0	0	0	0
WRN	474	599	238	453	688	435	448	404
WRNIP1	681	1261	509	875	1220	805	809	579
WSB1	3283	4204	1481	2638	4479	3772	2994	2131
WSB2	1573	3480	1087	2655	2469	2123	1794	1616
WSCD1	6	16	3	4	6	15	4	0
WSCD2	0	1	1	0	0	1	1	1
WT1	2105	2244	1178	1218	1950	486	1561	855
WTAP	2095	4331	1004	1843	2833	3203	1454	1028
WTAPP1	5	12	0	0	6	116	5	2
WTH3DI	1	5	0	2	5	4	6	3
WTIP	574	1275	591	857	1001	598	671	495
WWC1	79	467	23	14	95	668	24	2
WWC2	2360	4704	931	3330	3234	2496	2531	1505
WWC3	969	1699	623	1151	1520	1035	1015	647
WWOX	160	275	117	143	308	201	169	114
WWP1	960	1514	464	1106	1780	899	1048	818
WWP1P1	0	0	0	0	1	0	0	0
WWP2	804	1338	718	1386	1204	735	1001	652
WWTR1	1396	3045	1320	2845	2305	1519	2097	1551
XAB2	676	855	583	681	1002	884	711	496
XAF1	1993	1728	515	714	1794	1087	1406	850
XAGE1A	0	0	0	0	0	0	0	0
XAGE1B	0	0	0	0	0	0	0	0
XAGE2	1	11	3	5	3	1	1	1
XAGE3	0	0	0	0	0	0	0	0
XAGE5	1	1	0	1	0	0	2	0
XBP1	2581	4387	1837	2557	4072	2547	2462	2087
XBP1P1	3	1	1	1	2	2	1	2
XCL1	1	3	3	2	0	4	1	1
XCL2	1	0	0	0	0	0	0	0
XCR1	6	2	4	1	4	0	5	2
XDH	15	143	3	1	29	468	5	4
XG	117	30	47	21	63	52	78	62
XGY1	0	0	0	0	0	0	0	0
XIAP	1186	1922	551	1202	2065	1409	1203	1012
XIRP1	0	6	0	2	2	3	0	4
XIRP2	0	0	0	0	2	5	0	0
XK	19	53	6	42	72	22	46	18
XKR3	0	0	0	0	0	0	0	0
XKR4	6	12	4	8	5	17	2	3
XKR5	35	16	9	9	33	34	27	17
XKR6	25	41	22	28	38	33	30	8
XKR7	1	1	1	0	0	2	0	0
XKR8	140	188	104	154	233	174	138	104
XKR9	6	18	2	12	19	6	8	8
XKRX	2	6	4	2	15	11	2	3
XKRY	0	0	0	0	0	0	0	0
XKRY2	0	0	0	0	0	0	0	0
XKRYP1	0	0	0	0	0	0	0	0
XKRYP2	0	0	0	0	0	0	0	0
XKRYP3	0	0	0	0	0	0	0	0
XKRYP4	0	0	0	0	0	0	0	0
XKRYP5	0	0	0	0	0	0	0	0
XKRYP6	0	0	0	0	0	0	0	0
XPA	186	341	121	265	382	194	227	175
XPC	1160	1407	821	910	1930	1346	1501	677
XPNPEP1	1077	1484	836	1148	1612	1354	1087	882
XPNPEP2	4	2	4	0	5	1	2	1
XPNPEP3	282	415	206	267	501	380	308	237
XPO1	2522	4320	1451	3067	4321	3212	3010	2006
XPO4	632	805	332	591	1102	658	664	490
XPO5	837	1297	571	879	1301	998	878	698
XPO6	1373	2269	974	1566	2420	1541	1705	1348
XPO7	1497	2449	1078	1655	2524	1927	1694	1255
XPOT	3781	9174	3681	7797	9480	3768	8064	4561
XPOTP1	0	3	0	0	2	0	1	2
XPR1	536	800	306	609	704	608	584	398
XRCC1	643	800	526	538	822	905	531	441
XRCC2	83	66	26	58	133	57	53	78
XRCC3	250	321	187	246	341	285	238	187
XRCC4	104	135	41	78	150	91	100	61
XRCC5	4443	6455	2612	4388	7125	5358	4206	3607
XRCC6	4082	6269	3065	4767	6614	4929	4486	3439
XRCC6P1	0	0	1	1	0	0	0	1
XRCC6P2	3	2	1	0	4	1	3	0
XRCC6P3	1	0	0	0	0	0	0	0
XRCC6P4	0	0	0	0	0	0	0	0
XRCC6P5	1	2	0	1	0	0	1	0
XRN1	1380	1814	532	1143	1906	1400	1158	974
XRN2	2333	3611	1341	2421	3430	2302	2143	1791
XRRA1	111	164	91	103	471	138	379	77
XX-CR54.1	2	4	2	3	7	4	4	4
XX-FW81066F1.2	0	0	0	0	0	1	1	0
XXYLT1	490	1052	461	858	1147	734	852	576
XXBAC-B33L19.10	0	0	0	0	0	0	0	0
XXBAC-B33L19.15	0	1	0	0	0	0	0	0
XXBAC-B444P24.10	1	6	2	5	6	5	3	2
XXBAC-B476C20.10	0	0	0	0	0	0	0	0
XXBAC-B476C20.11	0	0	0	1	0	0	0	0
XXBAC-B562F10.11	35	22	17	16	30	44	12	26
XXBAC-B562F10.12	0	0	0	8	4	0	0	0
XXBAC-BCX105D18.9	42	76	34	5	0	26	0	22
XXBAC-BCX105G6.11	0	0	0	0	0	0	0	0
XXBAC-BCX105G6.12	4	2	0	1	0	0	2	0
XXBAC-BCX360G3.2	0	0	0	0	0	0	0	0
XXBAC-BPG111L9.11	0	0	0	0	0	0	0	0
XXBAC-BPG111L9.8	0	1	1	0	0	2	1	1
XXBAC-BPG116M5.17	35	55	0	48	3	2	19	0
XXBAC-BPG118E17.10	0	0	0	0	0	0	0	0
XXBAC-BPG13B8.11	0	0	0	0	0	0	0	0
XXBAC-BPG16N22.5	0	0	0	0	0	0	0	0
XXBAC-BPG170G13.31	0	0	0	0	0	0	0	0
XXBAC-BPG181B23.6	6	9	4	2	7	5	1	2
XXBAC-BPG181M17.5	0	0	0	0	0	0	0	0
XXBAC-BPG246D15.9	53	239	36	99	111	36	152	33
XXBAC-BPG248L24.10	0	0	0	0	0	0	0	0
XXBAC-BPG248L24.12	0	14	7	3	14	24	16	1
XXBAC-BPG299F13.15	0	0	0	0	0	0	0	0
XXBAC-BPG299F13.16	0	0	0	0	0	0	0	0
XXBAC-BPG32J3.19	0	0	0	0	0	0	0	0
XXBAC-BPG32J3.20	5	4	0	0	0	0	0	4
XXBAC-BPG32J3.22	0	0	0	0	0	0	0	0
XXBAC-BPG34I8.3	0	0	0	0	0	0	0	0
XXBAC-BPG541D20.6	0	0	0	0	0	0	0	0
XXBAC-BPG554J19.2	0	0	0	0	0	0	0	0
XXBAC-BPG637J10.3	0	0	1	0	0	0	0	0
XXBAC-BPGBPG24O18.1	0	0	0	0	0	0	0	0
XXBAC-BPGBPG34I8.1	0	0	0	0	0	0	0	0
XXBAC-BPGBPG34I8.2	0	0	0	0	0	0	0	0
XXCOS-LUCA11.5	7	3	0	5	14	5	8	5
XXYAC-YM21GA2.1	0	0	0	0	0	0	0	0
XXYAC-YR12DB5.1	0	0	0	0	0	0	0	0
XXYAC-YRM2136_A.2	0	0	0	0	0	0	1	0
XYLB	37	52	22	40	91	27	59	49
XYLT1	206	410	167	278	232	379	321	183
XYLT2	675	959	566	739	1266	1320	877	607
YAE1D1	143	254	108	169	278	167	198	126
YAF2	280	599	188	410	521	385	353	280
YAP1	4001	7023	2636	6371	5229	4457	4161	3381
YAP1P1	3	2	0	1	5	0	1	0
YAP1P2	0	0	0	0	0	0	0	0
YARS	2091	3568	1617	2257	3207	2022	3205	2016
YARS2	271	378	163	236	405	315	259	216
YBEY	120	196	113	192	226	151	162	92
YBX1	6167	11265	5612	9311	11577	8711	8992	6180
YBX1P1	2	0	3	0	9	4	8	8
YBX1P10	2	1	2	2	3	3	1	0
YBX1P2	0	1	1	0	2	0	1	3
YBX1P3	0	0	0	1	0	0	0	0
YBX1P4	1	0	0	0	0	0	0	0
YBX1P5	0	0	0	0	0	0	0	0
YBX1P6	0	0	1	0	0	0	0	1
YBX1P7	0	0	0	0	0	0	0	0
YBX1P8	0	0	0	0	0	0	0	0
YBX1P9	0	0	0	0	0	0	0	0
YBX2	0	2	4	2	0	5	1	1
YBX2P1	0	1	0	0	0	0	0	0
YBX3	1980	3893	1436	2519	3626	2308	2659	1482
YDJC	191	229	130	134	249	194	158	173
YEATS2	1369	2114	813	1313	2103	1814	1377	1172
YEATS4	198	218	91	240	256	122	153	166
YES1	1264	2129	558	1476	1905	1783	1126	1085
YES1P1	0	0	0	1	1	0	0	1
YIF1A	833	1281	700	851	1546	1286	900	811
YIF1B	518	709	349	571	618	527	416	374
YIPF1	382	512	237	327	518	392	351	249
YIPF2	760	1387	626	896	1538	1190	783	649
YIPF3	1876	3100	1488	1810	3145	2843	1885	1498
YIPF4	1232	2086	908	1573	2152	1322	1548	966
YIPF5	1597	2676	1154	2231	3064	1840	1855	1364
YIPF6	900	1216	590	835	1644	1209	1069	718
YIPF7	5	0	1	0	1	2	4	2
YJEFN3	56	123	43	84	133	57	55	43
YKT6	1966	4256	1598	2981	3871	3096	2338	1934
YLPM1	2295	3502	1307	2119	4139	2410	2369	1888
YME1L1	3348	5443	1792	3512	5816	4162	3365	2652
YME1L1P1	0	0	0	0	0	0	0	0
YOD1	315	567	139	349	445	478	335	261
YPEL1	43	44	22	13	64	47	33	24
YPEL2	411	996	344	648	721	813	613	317
YPEL3	305	702	391	575	642	346	563	245
YPEL4	61	124	78	72	207	93	134	40
YPEL5	1628	3824	1480	2972	3156	2959	2485	1721
YPEL5P1	0	0	0	0	0	0	0	0
YPEL5P2	0	0	1	0	0	0	0	0
YPEL5P3	0	0	0	0	0	0	0	0
YRDC	165	300	105	188	231	240	172	138
YRDCP1	0	1	0	0	0	0	0	0
YRDCP2	0	0	0	0	0	0	0	0
YRDCP3	0	0	0	0	0	0	0	0
YTHDC1	1394	1860	640	1094	2082	1342	1360	894
YTHDC2	789	1207	405	764	1289	743	852	712
YTHDF1	885	1642	637	1226	1780	1312	1105	849
YTHDF1P1	0	0	0	0	0	0	0	0
YTHDF2	1543	2746	945	1795	2609	1780	1688	1190
YTHDF2P1	1	0	0	0	1	2	0	0
YTHDF3	2077	2765	1157	2085	2787	1750	1891	1409
YWHAB	4762	7948	3065	5808	7791	5973	5462	4518
YWHABP1	0	0	0	0	0	0	0	0
YWHABP2	7	3	0	1	8	4	3	0
YWHAE	5077	8171	3146	5433	8392	7059	5109	3946
YWHAEP1	1	0	0	0	0	0	0	0
YWHAEP2	0	0	0	0	0	0	0	0
YWHAEP3	0	0	0	0	0	0	0	0
YWHAEP4	0	0	0	0	0	0	0	0
YWHAEP5	0	0	0	0	1	0	0	1
YWHAEP7	0	0	0	0	2	2	0	0
YWHAG	3431	6931	2348	4763	5907	5307	4268	3441
YWHAH	1721	2745	1204	2607	2728	2088	2005	1944
YWHAQ	5730	8354	3446	5806	8920	6025	5134	4596
YWHAQP5	2	8	1	1	11	7	4	8
YWHAQP6	0	0	0	0	0	0	0	0
YWHAQP7	1	0	2	0	3	0	2	0
YWHAQP9	0	0	0	0	0	0	0	0
YWHAZ	9599	13439	5959	9992	15117	12636	9619	8500
YWHAZP2	0	1	0	0	1	0	0	0
YWHAZP3	1	1	1	0	0	0	3	1
YWHAZP4	1	1	0	2	1	1	1	0
YWHAZP5	1	3	0	1	1	1	1	0
YWHAZP6	0	0	0	0	0	0	0	0
YWHAZP7	0	0	0	0	0	0	0	0
YWHAZP8	0	0	0	0	0	0	0	0
YY1	2066	4057	1615	3013	3575	2830	2468	1752
YY1AP1	1015	1725	802	1198	1662	1342	1073	916
YY1P1	0	0	0	0	0	0	0	0
YY1P2	0	0	0	0	0	0	0	0
YY2	59	76	32	58	100	39	78	48
Z69890.1	0	0	0	2	0	0	0	0
Z83313.1	2	0	0	0	0	2	0	0
Z84721.4	0	0	0	0	0	0	0	0
Z95114.7	0	0	0	0	0	0	0	0
Z95704.3	0	0	1	0	0	9	0	0
Z97634.3	22	28	15	15	37	23	20	16
Z98941.1	0	0	0	0	0	0	0	0
ZACN	1	277	104	254	92	50	99	26
ZACNP1	0	0	0	0	0	0	0	0
ZADH2	1506	2703	1082	1602	4542	1320	2180	988
ZAN	0	0	0	0	0	0	0	1
ZAP70	12	6	3	3	17	15	4	1
ZAR1	0	1	0	0	0	0	0	0
ZAR1L	0	0	0	0	0	0	0	0
ZBBX	0	0	0	0	1	0	1	1
ZBED1	1135	1486	714	926	1622	963	1166	859
ZBED1P1	0	0	0	0	0	0	0	0
ZBED2	7	51	2	2	20	75	4	0
ZBED3	352	1070	376	845	1278	400	671	362
ZBED4	564	864	307	597	874	766	499	530
ZBED5	805	960	425	738	1407	708	760	657
ZBED6	550	879	165	548	876	727	373	456
ZBED6CL	104	505	73	161	205	516	115	79
ZBED8	109	107	53	84	203	86	75	83
ZBED9	25	12	7	6	11	13	7	2
ZBP1	9	7	2	1	5	19	3	4
ZBTB1	1223	1912	511	1355	1935	1312	1202	820
ZBTB10	450	555	205	417	524	391	391	278
ZBTB11	602	871	347	726	957	738	631	494
ZBTB12	72	218	94	127	222	132	156	84
ZBTB12BP	2	4	2	1	1	3	4	0
ZBTB14	246	374	169	315	438	294	265	205
ZBTB16	10	11	9	8	15	8	8	4
ZBTB17	471	859	339	532	670	637	448	348
ZBTB18	111	269	147	243	171	171	149	139
ZBTB2	272	931	249	566	836	399	574	376
ZBTB20	1377	1979	487	1319	1920	1423	1203	889
ZBTB21	422	585	204	451	642	473	437	359
ZBTB22	432	828	406	629	899	584	692	347
ZBTB24	226	329	120	266	428	212	253	196
ZBTB25	229	259	139	201	397	292	242	170
ZBTB26	189	299	111	192	349	220	228	165
ZBTB3	53	72	55	75	123	86	94	52
ZBTB32	0	6	2	4	7	0	8	4
ZBTB33	545	806	262	549	943	601	526	442
ZBTB34	332	465	175	349	444	340	267	214
ZBTB37	265	385	148	276	405	358	300	245
ZBTB38	6122	13200	3393	7853	8317	5985	6147	4429
ZBTB39	204	244	125	193	378	251	188	169
ZBTB4	2711	4541	2311	3502	4808	3609	3332	2208
ZBTB40	1265	2127	733	1034	1847	1323	1075	926
ZBTB41	643	795	294	544	947	666	529	522
ZBTB42	84	140	37	96	149	111	71	66
ZBTB43	332	496	186	366	538	390	348	267
ZBTB44	855	1344	427	950	1316	858	906	522
ZBTB45	276	444	208	323	454	336	336	183
ZBTB45P1	25	34	0	34	0	18	15	19
ZBTB45P2	21	18	15	0	49	25	18	0
ZBTB46	362	718	223	512	954	883	401	332
ZBTB47	842	1541	763	1351	1419	701	1231	843
ZBTB48	201	212	126	160	270	161	178	135
ZBTB49	65	108	59	90	125	75	78	61
ZBTB5	393	752	280	643	702	704	459	355
ZBTB6	314	531	164	382	597	372	413	289
ZBTB7A	980	1729	704	1385	1695	1287	1104	783
ZBTB7B	499	978	344	620	790	776	618	379
ZBTB7C	10	26	2	4	5	9	1	1
ZBTB8A	321	528	217	531	708	371	392	326
ZBTB8B	27	34	16	25	40	23	17	18
ZBTB8OS	207	452	171	302	484	299	319	157
ZBTB8OSP1	0	0	0	0	0	0	0	0
ZBTB8OSP2	4	0	0	0	0	2	0	3
ZBTB9	156	178	97	134	273	211	156	117
ZC2HC1A	451	505	197	399	624	433	386	327
ZC2HC1B	1	0	0	0	1	0	2	0
ZC2HC1C	25	41	14	31	30	18	21	15
ZC3H10	188	255	134	174	326	202	221	149
ZC3H11A	3468	6244	2169	4759	6342	5067	3740	2915
ZC3H11B	20	36	5	23	37	35	23	15
ZC3H12A	272	484	89	155	400	476	172	111
ZC3H12B	87	133	63	129	124	82	96	75
ZC3H12C	460	739	170	405	504	636	327	255
ZC3H12D	22	23	15	21	34	16	20	16
ZC3H13	1710	2016	716	1728	2808	1291	2093	1418
ZC3H14	1319	2095	763	1433	2042	1273	1487	1065
ZC3H15	966	1466	602	1053	1895	1102	1183	815
ZC3H18	829	1180	568	760	1326	879	894	616
ZC3H3	346	509	248	280	472	344	335	240
ZC3H4	645	883	445	486	1032	500	626	493
ZC3H6	222	183	104	168	270	272	177	153
ZC3H7A	1303	2072	701	1692	2291	1198	1448	1037
ZC3H7B	4832	7821	2694	3812	9595	4990	5275	3007
ZC3H8	139	207	81	111	253	117	153	111
ZC3HAV1	1143	1687	681	1074	2012	1339	1317	962
ZC3HAV1L	77	127	48	107	160	118	90	98
ZC3HC1	234	362	177	244	439	274	272	238
ZC4H2	239	320	152	267	352	230	279	169
ZCCHC10	327	457	168	347	484	321	319	241
ZCCHC11	871	1075	474	880	1350	875	893	611
ZCCHC12	1	10	1	2	4	7	2	2
ZCCHC13	0	0	0	0	0	0	0	0
ZCCHC14	1087	2052	739	1190	1668	1636	1091	891
ZCCHC16	0	0	0	0	0	0	0	0
ZCCHC17	558	813	376	595	921	613	572	392
ZCCHC18	52	117	40	88	107	73	79	48
ZCCHC2	207	272	119	247	273	270	197	131
ZCCHC24	3049	6471	2611	4316	6251	3611	4280	2309
ZCCHC3	315	420	259	426	647	443	395	269
ZCCHC4	201	242	117	177	304	222	173	147
ZCCHC5	1	3	0	0	3	1	0	1
ZCCHC6	1035	1355	380	788	1298	910	784	560
ZCCHC7	326	454	219	327	658	343	374	283
ZCCHC8	425	679	274	372	624	405	406	301
ZCCHC9	359	409	192	331	688	432	388	269
ZCRB1	688	1022	424	872	1289	664	830	711
ZCWPW1	98	107	72	80	155	38	122	44
ZCWPW2	26	17	7	25	37	20	23	25
ZDBF2	304	384	140	298	520	284	358	214
ZDHHC1	315	496	359	397	489	264	371	307
ZDHHC11	8	9	4	2	17	1	1	4
ZDHHC11B	0	1	0	0	0	2	2	0
ZDHHC12	237	251	135	118	211	221	147	128
ZDHHC13	306	359	117	233	374	375	222	212
ZDHHC14	408	634	367	440	550	276	358	250
ZDHHC15	78	36	22	17	34	12	27	19
ZDHHC16	703	808	365	470	996	611	543	514
ZDHHC17	1108	1947	620	1519	2267	1076	1599	910
ZDHHC18	636	1049	445	593	1096	930	643	533
ZDHHC19	0	1	0	2	1	0	0	1
ZDHHC2	1019	1425	474	935	1944	1506	1122	716
ZDHHC20	1488	2220	887	1703	2499	1747	1744	1250
ZDHHC20P1	0	0	0	0	0	0	0	0
ZDHHC20P2	0	0	0	0	0	0	0	0
ZDHHC20P3	0	0	0	0	0	0	0	0
ZDHHC20P4	0	0	0	0	1	0	0	0
ZDHHC21	503	636	223	549	714	497	472	445
ZDHHC22	3	6	0	2	0	1	1	1
ZDHHC23	58	60	9	17	38	33	9	13
ZDHHC24	341	388	222	233	498	346	299	227
ZDHHC3	1334	2206	1066	1618	2366	1374	1748	1010
ZDHHC4	594	861	473	632	1089	570	722	405
ZDHHC4P1	1	0	2	0	0	3	0	0
ZDHHC5	1852	2993	1086	1950	3130	2132	2084	1517
ZDHHC6	642	821	352	577	975	552	537	492
ZDHHC7	2983	3890	1740	2939	4094	2275	2738	1916
ZDHHC8	891	1356	739	944	1322	983	915	750
ZDHHC8P1	12	8	6	4	8	10	4	6
ZDHHC9	851	1296	508	726	1359	1070	703	654
ZEB1	2541	3624	1579	2677	4958	3467	3944	2006
ZEB2	909	1708	722	1517	1320	1045	1457	922
ZEB2P1	1	0	1	0	0	0	0	0
ZER1	1251	2078	1077	1480	2123	1459	1503	1004
ZFAND1	375	477	230	309	542	385	332	222
ZFAND2A	166	392	171	239	318	271	208	156
ZFAND2B	374	721	377	457	713	438	429	310
ZFAND3	1823	3719	1414	2307	2964	2436	2291	1559
ZFAND4	106	131	50	91	144	81	90	46
ZFAND5	6121	7504	2817	5069	7861	5590	5167	3340
ZFAND6	1225	1718	738	1343	1764	1298	1268	928
ZFAND6P1	0	0	0	0	0	0	0	0
ZFAT	229	424	161	252	326	241	226	143
ZFC3H1	1024	1516	391	1281	1771	1770	952	915
ZFHX2	72	123	39	51	49	47	73	39
ZFHX3	489	805	322	587	748	626	584	491
ZFHX4	157	253	180	153	268	111	360	240
ZFP1	208	294	118	242	442	211	258	222
ZFP14	165	214	118	171	314	224	182	116
ZFP2	30	18	11	11	37	14	12	11
ZFP28	227	243	111	211	290	202	192	166
ZFP3	181	163	95	138	265	130	170	129
ZFP30	214	257	109	238	413	228	208	161
ZFP36	549	1120	331	452	486	755	593	331
ZFP36L1	4657	7405	4603	5797	8410	7641	6419	3170
ZFP36L2	4014	7446	2078	3509	4531	4331	3679	2370
ZFP37	93	89	37	56	165	89	66	66
ZFP41	358	408	228	232	578	303	382	223
ZFP42	4	6	3	6	12	7	9	2
ZFP57	7	0	0	0	0	0	0	1
ZFP62	285	279	158	224	489	289	260	242
ZFP64	266	453	195	309	425	332	286	245
ZFP64P1	0	0	0	0	0	0	0	0
ZFP69	59	79	28	85	140	80	75	67
ZFP69B	72	84	36	62	118	114	42	68
ZFP82	161	195	96	150	284	131	158	133
ZFP90	620	808	378	523	968	728	628	457
ZFP91	2217	4293	1510	3299	4010	3343	2783	2148
ZFP91-CNTF	0	5	0	5	6	0	4	2
ZFP92	106	130	38	55	50	85	39	43
ZFPL1	429	551	303	485	680	480	464	400
ZFPM1	71	174	103	130	191	163	135	91
ZFPM2	131	654	169	427	311	119	329	136
ZFR	2181	3478	1388	2687	3650	2051	2796	1653
ZFR2	1	8	2	1	6	3	0	2
ZFRP1	0	0	0	0	0	0	0	0
ZFX	923	1544	526	1018	1331	815	954	696
ZFY	0	0	0	1	0	0	0	0
ZFYVE1	842	1213	526	723	1307	808	798	570
ZFYVE16	1637	1957	618	1595	2444	1523	1595	1137
ZFYVE19	360	461	233	297	435	487	313	261
ZFYVE21	1031	1477	1014	1286	1816	1026	1454	910
ZFYVE26	1045	1354	645	860	1475	968	974	723
ZFYVE27	446	768	291	479	772	599	444	339
ZFYVE28	207	272	111	143	403	209	225	132
ZFYVE9	692	1001	504	859	967	492	849	529
ZFYVE9P1	0	0	0	0	0	0	0	0
ZFYVE9P2	0	0	0	0	0	0	0	0
ZG16	2	1	0	4	2	1	3	0
ZG16B	0	4	0	0	0	12	0	0
ZGLP1	31	30	21	26	34	17	17	21
ZGPAT	414	697	270	394	594	440	414	303
ZGRF1	129	92	45	86	189	88	110	87
ZHX1	782	1334	469	1226	1443	740	1021	757
ZHX1-C8ORF76	12	39	12	25	66	42	21	7
ZHX2	565	1012	456	493	973	610	768	298
ZHX3	1642	3046	1185	2258	3128	2115	2176	1616
ZIC1	0	0	0	1	1	1	2	0
ZIC2	0	0	1	0	0	0	0	0
ZIC3	0	2	0	2	0	2	1	0
ZIC4	0	0	0	0	0	0	0	0
ZIC5	1	0	0	0	0	0	0	0
ZIK1	169	207	79	228	269	109	178	129
ZIK1P1	2	4	1	5	11	1	2	2
ZIM2	3	0	1	3	11	3	0	1
ZIM3	1	4	2	3	3	5	2	4
ZKSCAN1	2282	2840	1170	1742	3744	2200	2439	1467
ZKSCAN2	261	305	166	246	423	235	278	176
ZKSCAN3	169	146	98	104	254	193	142	91
ZKSCAN4	125	121	94	106	203	127	121	91
ZKSCAN5	371	543	234	374	641	408	365	333
ZKSCAN7	100	112	64	76	174	88	118	80
ZKSCAN7P1	0	0	0	0	0	0	0	0
ZKSCAN8	964	1494	599	1164	1812	1194	1099	870
ZMAT1	31	21	11	12	37	17	22	9
ZMAT2	878	1397	764	1156	1981	1123	1253	720
ZMAT3	1552	4610	1380	3255	4114	3112	3315	1400
ZMAT4	0	2	0	0	2	2	1	0
ZMAT5	213	278	179	237	326	266	244	204
ZMIZ1	6269	9267	3686	4842	8988	5575	5174	4763
ZMIZ2	1214	1885	711	917	1577	1795	982	773
ZMPSTE24	1299	2107	816	1763	1916	1430	1364	1140
ZMYM1	181	234	106	155	297	198	188	131
ZMYM2	2128	3483	1227	2768	3500	2998	2134	2039
ZMYM3	979	1739	883	1270	1556	1141	1311	760
ZMYM4	1458	2028	775	1239	2505	1482	1469	1196
ZMYM5	303	431	159	314	483	328	311	215
ZMYM6	435	515	214	389	842	401	448	366
ZMYND10	10	22	10	9	22	18	9	9
ZMYND11	2362	3466	1353	2859	3655	2235	2758	1966
ZMYND12	6	1	7	3	16	2	11	3
ZMYND15	7	9	2	1	6	20	6	3
ZMYND19	273	550	285	356	486	373	285	222
ZMYND19P1	0	0	1	0	0	0	1	1
ZMYND8	450	428	205	292	568	421	424	272
ZNF10	200	267	124	219	407	170	201	168
ZNF100	95	82	40	81	205	72	96	90
ZNF101	107	137	66	92	190	99	105	73
ZNF101P1	0	0	0	0	0	0	0	0
ZNF101P2	1	3	2	0	0	0	0	0
ZNF106	1538	3340	1196	2049	3370	1871	2381	1467
ZNF107	95	165	41	143	219	91	129	85
ZNF112	146	165	61	139	281	134	128	114
ZNF114	15	36	11	6	24	53	6	0
ZNF114P1	0	0	0	0	0	0	0	0
ZNF117	367	472	117	226	857	415	317	238
ZNF12	566	759	320	671	1101	610	666	426
ZNF121	252	252	135	220	349	279	198	182
ZNF123P	0	0	0	0	0	0	0	0
ZNF124	65	130	37	90	116	85	96	67
ZNF131	570	823	353	687	996	584	571	497
ZNF132	128	140	74	87	230	84	137	80
ZNF133	286	417	190	298	504	365	290	223
ZNF134	293	470	182	361	625	338	380	289
ZNF135	231	182	80	108	216	71	131	126
ZNF136	178	213	80	166	287	145	187	108
ZNF137P	26	28	10	28	44	32	20	9
ZNF138	47	51	24	35	73	47	35	43
ZNF14	87	102	59	87	177	68	112	72
ZNF140	359	465	216	340	610	368	356	230
ZNF141	83	77	26	76	148	94	86	61
ZNF142	405	596	246	335	585	369	391	279
ZNF143	257	572	159	389	551	365	268	280
ZNF146	1286	1953	655	1511	2478	1446	1569	1116
ZNF148	1104	1780	649	1343	1847	1175	1143	990
ZNF154	111	112	32	78	190	18	98	100
ZNF155	168	218	70	203	266	102	173	123
ZNF157	4	4	1	1	7	1	5	2
ZNF16	150	203	137	152	209	130	172	94
ZNF160	551	510	295	474	849	505	499	379
ZNF165	14	30	18	10	31	31	7	5
ZNF169	43	69	22	37	62	41	42	29
ZNF17	91	113	51	100	163	70	106	65
ZNF174	164	279	141	226	282	170	232	133
ZNF175	193	251	133	201	395	254	210	157
ZNF177	24	3	41	17	72	28	46	32
ZNF18	168	221	145	179	305	183	204	156
ZNF180	141	179	76	170	293	117	161	127
ZNF181	224	317	127	239	439	182	259	195
ZNF182	215	223	106	133	246	205	133	102
ZNF184	228	268	100	191	339	215	175	160
ZNF185	399	341	319	300	347	647	371	260
ZNF189	392	481	194	388	544	321	395	271
ZNF19	57	51	41	40	76	40	54	37
ZNF192P1	8	17	5	6	18	3	12	6
ZNF192P2	0	1	0	0	1	0	0	0
ZNF195	329	283	140	182	487	330	278	196
ZNF197	324	304	170	238	590	312	366	274
ZNF2	104	189	106	126	238	127	133	124
ZNF20	27	14	24	18	52	47	47	19
ZNF200	147	169	90	191	227	129	122	103
ZNF202	205	317	191	212	396	214	214	186
ZNF204P	30	32	9	16	9	35	10	10
ZNF205	204	413	207	257	341	262	209	171
ZNF207	2819	4897	1651	3156	4469	3341	2562	2392
ZNF208	48	2	3	4	8	1	6	8
ZNF209P	0	0	0	0	0	0	0	0
ZNF211	223	232	129	189	363	193	244	157
ZNF212	209	344	167	239	389	242	268	175
ZNF213	255	390	238	262	568	343	347	260
ZNF214	83	55	39	44	95	46	45	49
ZNF215	102	165	60	119	147	137	77	142
ZNF217	821	948	387	554	983	1411	650	668
ZNF219	739	1528	712	896	801	701	728	397
ZNF22	629	809	333	653	935	719	725	503
ZNF221	29	28	7	24	53	36	32	20
ZNF222	71	69	39	60	96	69	60	50
ZNF223	65	79	40	65	152	79	82	40
ZNF224	572	820	312	547	881	538	493	385
ZNF225	150	164	100	158	245	162	137	130
ZNF226	297	334	167	239	604	345	327	235
ZNF227	220	288	147	202	377	223	263	144
ZNF229	215	249	89	247	382	176	198	147
ZNF23	336	520	193	366	589	432	471	287
ZNF230	83	106	62	113	162	92	77	69
ZNF232	130	213	83	140	208	170	107	112
ZNF233	18	16	9	8	27	7	15	8
ZNF234	229	318	138	224	387	204	190	172
ZNF235	73	126	64	113	176	92	76	79
ZNF236	330	461	186	306	484	313	348	261
ZNF239	49	71	35	49	122	35	67	56
ZNF24	1397	2022	722	1391	2210	1746	1393	1016
ZNF248	1176	1023	759	502	2188	832	1021	538
ZNF25	434	530	246	544	746	469	578	352
ZNF250	210	256	154	220	382	324	197	157
ZNF251	690	1088	445	684	1171	559	743	472
ZNF252P	388	387	193	253	562	271	407	262
ZNF253	82	105	47	90	186	96	80	60
ZNF254	461	510	146	368	881	584	351	340
ZNF256	52	74	38	55	100	46	69	48
ZNF257	23	10	2	11	17	4	9	14
ZNF259P1	0	1	1	1	1	2	1	0
ZNF26	228	379	158	306	425	276	230	199
ZNF260	459	584	229	398	965	497	445	357
ZNF263	430	995	395	758	946	638	640	459
ZNF264	429	536	246	467	666	441	367	369
ZNF266	801	997	390	823	854	532	591	614
ZNF267	163	139	65	123	229	275	142	93
ZNF268	341	350	155	317	694	301	431	273
ZNF271P	414	748	265	597	854	505	671	391
ZNF273	50	65	31	44	84	36	32	38
ZNF274	425	572	214	380	580	421	380	280
ZNF275	567	1349	540	1154	1083	981	714	725
ZNF276	324	504	233	332	557	389	310	235
ZNF277	315	392	234	364	556	321	445	243
ZNF28	250	269	87	156	273	200	165	167
ZNF280A	0	0	0	0	0	0	0	0
ZNF280B	60	100	48	66	120	98	72	38
ZNF280C	161	201	98	150	395	172	271	151
ZNF280D	654	844	374	603	1045	673	758	493
ZNF281	933	1404	442	872	1195	983	910	812
ZNF282	538	990	509	628	878	635	618	460
ZNF283	163	189	71	141	272	125	109	112
ZNF284	79	162	53	107	152	130	78	43
ZNF285	56	66	48	45	75	49	56	30
ZNF285B	8	5	1	4	1	7	4	1
ZNF286A	377	470	167	313	607	456	262	273
ZNF286B	81	89	53	67	189	127	92	52
ZNF287	126	114	89	89	233	175	138	117
ZNF292	878	1149	329	843	1504	899	915	686
ZNF296	10	20	4	9	14	8	8	11
ZNF299P	0	0	0	0	0	1	0	1
ZNF29P	0	0	0	1	0	0	0	0
ZNF3	608	724	428	605	963	623	594	495
ZNF30	74	61	56	44	139	92	54	53
ZNF300	328	338	106	217	483	251	197	196
ZNF300P1	57	65	34	32	122	22	73	26
ZNF302	580	624	327	491	983	478	611	415
ZNF304	223	287	169	282	407	240	227	193
ZNF311	31	11	24	12	52	12	25	25
ZNF316	695	1402	487	949	1172	819	826	639
ZNF317	528	778	403	564	860	665	593	437
ZNF317P1	0	2	1	0	3	0	1	0
ZNF318	1050	1672	703	1089	1658	1200	1058	779
ZNF319	305	484	239	246	490	343	324	192
ZNF32	432	732	351	543	889	383	586	334
ZNF320	378	516	223	350	693	426	401	262
ZNF321P	38	32	18	27	50	45	38	32
ZNF322	782	1101	472	819	1457	982	793	583
ZNF322P1	0	0	0	0	5	0	0	0
ZNF324	218	381	195	274	481	268	236	185
ZNF324B	65	104	68	112	143	77	67	74
ZNF326	790	1097	324	777	1166	483	677	569
ZNF329	231	249	125	249	360	223	215	180
ZNF330	584	724	386	629	943	595	721	474
ZNF331	217	279	143	203	405	175	207	159
ZNF333	326	446	279	345	565	371	414	283
ZNF334	103	52	17	25	85	19	56	39
ZNF335	404	694	288	445	695	425	402	328
ZNF337	368	462	255	340	676	365	465	264
ZNF33A	582	678	197	499	860	492	439	343
ZNF33B	316	347	82	198	376	174	172	185
ZNF33BP1	1	0	3	2	3	2	2	0
ZNF33CP	0	0	0	2	1	0	0	0
ZNF34	72	111	84	90	133	72	84	76
ZNF341	89	99	60	54	126	106	72	48
ZNF343	211	280	121	214	323	235	240	163
ZNF345	66	127	44	98	111	75	82	65
ZNF346	307	410	219	281	456	285	294	245
ZNF347	245	303	140	250	452	229	244	198
ZNF35	170	226	88	206	262	148	154	164
ZNF350	133	158	87	143	226	113	153	72
ZNF354A	302	410	155	339	409	298	236	222
ZNF354B	163	206	80	154	258	196	135	131
ZNF354C	268	294	124	267	482	265	248	202
ZNF355P	0	0	0	0	0	1	0	0
ZNF358	1244	2748	1604	2159	2448	1501	1833	1107
ZNF362	523	1076	529	878	1248	683	794	512
ZNF365	165	462	84	255	390	337	208	165
ZNF366	2	2	0	1	6	2	0	0
ZNF367	139	43	33	42	205	36	90	102
ZNF37A	611	855	334	514	1196	477	646	436
ZNF37BP	343	425	169	250	615	284	288	238
ZNF37CP	0	1	0	0	0	0	0	2
ZNF382	93	99	58	93	159	113	105	73
ZNF383	180	239	154	194	356	169	210	165
ZNF384	946	1666	709	1093	1621	1065	1077	751
ZNF385A	354	492	278	277	290	431	304	194
ZNF385B	3	3	0	1	3	3	0	0
ZNF385C	19	11	12	10	43	24	19	11
ZNF385D	3	7	16	9	29	6	18	7
ZNF391	88	115	53	58	93	70	73	76
ZNF394	179	305	127	240	288	186	220	152
ZNF395	701	991	397	685	1310	504	611	501
ZNF396	67	81	35	58	84	49	69	43
ZNF397	544	430	259	366	870	463	420	372
ZNF398	304	519	219	479	550	409	359	320
ZNF402P	0	0	0	0	1	2	2	0
ZNF404	40	98	49	78	118	52	98	34
ZNF407	327	572	164	379	656	365	343	281
ZNF408	178	414	166	286	314	179	249	202
ZNF41	233	304	135	271	342	232	194	167
ZNF410	880	1508	646	1058	1482	1016	933	768
ZNF414	156	253	154	200	294	163	201	159
ZNF415	151	135	66	114	269	120	137	98
ZNF415P1	0	1	0	0	0	0	0	0
ZNF416	100	117	64	96	164	95	98	75
ZNF417	154	175	75	150	279	176	177	143
ZNF418	62	42	26	41	92	32	46	50
ZNF419	209	273	156	220	325	213	185	141
ZNF420	140	154	100	124	226	116	123	101
ZNF423	70	182	48	108	59	63	58	82
ZNF425	64	87	84	56	124	82	84	40
ZNF426	467	427	242	381	738	373	453	383
ZNF428	627	1381	496	951	1388	765	1015	649
ZNF429	104	71	28	58	111	40	76	67
ZNF43	201	209	82	176	354	149	185	139
ZNF430	161	194	54	116	249	137	128	116
ZNF431	666	521	209	311	674	398	377	425
ZNF432	225	418	145	274	450	277	243	194
ZNF433	60	76	47	77	125	47	69	52
ZNF436	524	790	318	686	990	502	514	480
ZNF438	147	197	110	160	217	135	219	101
ZNF439	138	127	50	79	148	67	61	80
ZNF44	118	167	71	118	193	95	114	96
ZNF440	169	213	94	191	303	201	147	143
ZNF441	164	82	66	143	185	103	162	134
ZNF442	19	20	8	19	33	12	22	12
ZNF443	58	42	35	45	62	41	37	35
ZNF444	437	811	405	523	823	620	480	339
ZNF444P1	5	3	1	1	2	1	2	3
ZNF445	760	1210	530	906	1494	906	842	706
ZNF446	203	348	210	262	405	197	234	179
ZNF449	366	403	187	285	599	319	313	287
ZNF45	270	470	185	309	518	315	311	207
ZNF451	998	1250	532	994	1466	1240	818	719
ZNF454	37	23	18	19	56	30	31	17
ZNF460	16	29	10	19	28	23	21	20
ZNF461	108	118	63	112	171	107	93	99
ZNF462	697	770	286	387	716	418	453	255
ZNF467	142	228	93	76	206	202	104	57
ZNF468	270	273	124	172	394	214	202	216
ZNF469	597	1287	501	859	1647	1514	1077	1195
ZNF470	168	195	96	168	282	178	192	113
ZNF471	244	255	109	166	422	193	207	178
ZNF473	168	208	108	97	294	152	122	115
ZNF474	17	23	8	9	21	23	9	12
ZNF479	0	0	0	0	0	0	0	0
ZNF48	199	489	176	313	358	322	202	169
ZNF480	341	386	109	244	533	282	240	220
ZNF483	15	21	16	25	30	36	23	14
ZNF484	84	82	49	65	151	84	77	72
ZNF485	19	19	12	13	31	21	17	13
ZNF486	151	173	63	138	242	165	119	111
ZNF487	61	77	41	59	91	71	80	68
ZNF488	42	44	29	51	49	16	40	11
ZNF490	34	19	20	36	58	42	26	23
ZNF491	35	34	19	34	83	28	25	34
ZNF492	5	7	4	7	9	9	6	16
ZNF493	164	181	67	118	276	130	151	103
ZNF496	899	1436	830	1102	1620	1141	1055	736
ZNF497	153	200	112	145	263	187	191	179
ZNF500	243	387	230	269	495	289	317	232
ZNF501	88	76	62	56	132	60	88	62
ZNF502	82	112	62	86	158	64	112	78
ZNF503	1000	2033	982	1194	2561	1357	1106	775
ZNF506	210	214	111	135	336	174	165	162
ZNF507	507	625	266	497	712	379	516	395
ZNF510	323	351	168	262	529	308	297	232
ZNF511	226	481	212	355	460	246	360	176
ZNF511-PRAP1	0	0	0	7	0	3	7	0
ZNF512	737	905	503	703	1199	715	726	555
ZNF512B	1024	2270	908	1636	1962	1262	1536	972
ZNF513	380	534	230	359	625	438	339	277
ZNF514	310	260	145	207	429	319	235	277
ZNF516	5448	6287	3479	5589	6119	4325	5371	3950
ZNF517	183	286	174	255	339	191	210	192
ZNF518A	351	285	130	234	610	270	330	218
ZNF518B	630	899	302	670	864	567	641	418
ZNF519	148	168	89	142	236	113	161	100
ZNF519P1	0	0	0	0	0	0	0	0
ZNF519P2	0	0	0	0	0	0	0	0
ZNF519P3	0	0	0	0	0	0	0	0
ZNF519P4	0	0	0	0	0	0	0	0
ZNF521	309	994	254	349	563	560	216	258
ZNF524	131	177	97	129	195	123	141	81
ZNF525	102	57	31	34	112	76	57	56
ZNF526	228	264	158	259	457	350	243	245
ZNF527	120	165	65	119	237	106	95	79
ZNF528	325	416	145	298	762	268	420	234
ZNF529	262	315	186	307	507	274	286	257
ZNF530	69	83	34	60	92	62	47	48
ZNF532	2590	4515	1667	3195	4280	4083	3019	2137
ZNF534	0	0	0	2	2	1	1	0
ZNF536	3	1	1	3	0	0	1	2
ZNF540	30	27	20	24	66	37	33	26
ZNF541	0	1	1	4	0	0	2	2
ZNF542P	412	511	223	405	668	307	348	311
ZNF543	50	63	32	55	87	40	53	63
ZNF544	269	415	146	282	487	236	302	262
ZNF546	76	88	40	38	132	60	88	46
ZNF547	52	45	16	68	96	43	40	29
ZNF548	217	287	133	251	350	200	206	179
ZNF549	174	233	119	198	310	148	179	159
ZNF550	169	233	106	222	376	207	149	127
ZNF551	68	87	40	82	161	48	79	70
ZNF552	76	81	27	47	150	86	54	59
ZNF554	86	124	69	79	145	109	77	91
ZNF555	150	189	105	169	287	188	170	109
ZNF556	40	50	22	44	189	26	83	42
ZNF557	127	135	86	134	240	130	117	83
ZNF558	463	479	234	357	640	425	403	345
ZNF559	191	324	112	254	386	183	249	180
ZNF559-ZNF177	61	86	18	37	65	44	40	21
ZNF560	4	2	1	4	10	0	2	4
ZNF561	629	882	411	653	1189	639	674	461
ZNF562	516	602	256	424	832	506	485	337
ZNF563	34	26	14	32	61	24	39	28
ZNF564	102	169	85	152	214	132	143	105
ZNF565	52	71	36	73	88	53	57	50
ZNF566	164	273	125	218	283	163	174	154
ZNF567	136	141	48	129	250	109	119	89
ZNF568	173	238	94	209	285	161	176	158
ZNF569	110	127	47	103	184	87	77	88
ZNF57	44	46	29	41	89	40	51	34
ZNF570	203	253	87	171	337	181	168	122
ZNF571	88	128	53	69	136	89	72	62
ZNF572	16	56	15	48	26	9	15	12
ZNF573	30	35	20	21	48	42	31	20
ZNF574	270	439	271	339	532	345	367	235
ZNF575	44	56	70	54	102	34	78	48
ZNF576	152	271	125	184	343	187	201	167
ZNF577	110	74	57	68	209	85	102	68
ZNF578	32	41	3	34	58	28	27	22
ZNF579	295	582	254	352	516	364	321	253
ZNF580	545	1026	523	701	1028	580	578	462
ZNF581	248	431	310	359	566	362	381	172
ZNF582	70	85	40	73	139	38	74	32
ZNF583	111	160	74	132	264	74	128	107
ZNF584	226	448	153	298	432	218	273	196
ZNF585A	225	241	114	174	343	218	220	158
ZNF585B	310	379	178	299	501	302	263	214
ZNF586	55	143	43	85	133	63	67	71
ZNF587	385	480	240	382	864	624	418	374
ZNF587B	58	71	31	68	113	39	61	79
ZNF587P1	0	0	0	0	0	0	0	0
ZNF589	149	242	142	136	317	176	198	118
ZNF592	938	1814	778	1324	2011	1244	1286	966
ZNF593	109	200	120	113	193	132	115	119
ZNF594	149	113	55	64	190	81	103	101
ZNF595	69	149	45	119	139	65	88	40
ZNF596	63	54	26	36	120	38	89	55
ZNF597	94	125	59	114	214	100	105	92
ZNF598	982	1663	778	1017	1606	1051	957	722
ZNF599	90	140	71	93	224	124	106	89
ZNF600	87	87	44	51	138	81	74	82
ZNF602P	0	4	3	0	3	1	4	2
ZNF603P	0	1	0	1	0	1	0	0
ZNF605	544	573	194	461	884	374	435	452
ZNF606	175	240	92	181	397	191	161	131
ZNF607	130	147	81	120	234	149	108	111
ZNF608	134	180	41	41	261	506	52	67
ZNF609	1257	2085	720	1107	1995	1683	1117	1036
ZNF610	61	55	16	17	72	34	46	23
ZNF611	171	219	88	132	273	190	142	144
ZNF613	100	130	62	96	150	82	75	75
ZNF614	223	218	126	177	391	159	217	157
ZNF615	157	206	97	167	304	164	143	121
ZNF616	219	241	105	184	359	251	213	161
ZNF618	1048	1866	740	1175	1889	1517	1368	1068
ZNF619	76	75	67	52	119	74	85	52
ZNF619P1	0	0	0	0	0	0	0	0
ZNF620	21	28	8	15	27	23	11	14
ZNF621	747	912	400	611	1219	648	665	637
ZNF622	413	710	276	482	612	459	428	270
ZNF623	553	934	460	660	1195	737	636	522
ZNF624	136	152	80	132	223	162	148	101
ZNF625	17	26	19	32	65	19	28	24
ZNF625-ZNF20	73	104	49	80	107	64	65	64
ZNF626	131	135	48	119	261	89	133	104
ZNF627	310	362	201	285	494	293	331	241
ZNF628	137	306	95	236	234	141	171	128
ZNF629	1031	1611	627	1170	1785	1366	1111	851
ZNF630	45	56	32	37	67	61	47	30
ZNF638	1647	2403	726	1564	2647	1636	1642	1263
ZNF639	490	957	380	680	945	554	620	414
ZNF641	503	787	306	535	651	378	427	358
ZNF644	598	906	295	686	1125	715	750	547
ZNF645	0	0	0	0	0	0	0	0
ZNF646	517	672	353	468	729	664	439	406
ZNF646P1	0	0	0	0	0	0	0	0
ZNF648	0	0	0	0	0	0	0	0
ZNF649	165	214	109	165	307	171	197	144
ZNF652	300	711	306	687	754	489	501	312
ZNF652P1	0	0	0	0	0	0	0	0
ZNF653	69	125	44	79	105	70	67	53
ZNF654	327	519	150	411	538	405	339	233
ZNF655	1373	2098	707	1461	2359	1224	1398	1101
ZNF658	80	74	47	56	149	53	81	40
ZNF658B	32	39	10	16	49	12	18	19
ZNF66	11	24	7	15	24	18	14	11
ZNF660	84	74	44	50	104	50	84	74
ZNF662	311	266	128	213	406	188	254	185
ZNF663P	0	2	0	0	1	1	0	0
ZNF664	2173	3446	1132	2239	3377	2421	2116	1451
ZNF665	51	54	28	42	106	56	62	34
ZNF667	146	244	97	184	286	201	201	146
ZNF668	298	530	228	404	460	325	342	259
ZNF669	102	117	53	107	137	95	82	60
ZNF670	92	144	48	72	137	62	104	43
ZNF670-ZNF695	22	32	14	23	44	27	12	10
ZNF671	56	49	21	56	111	13	51	42
ZNF672	354	513	237	349	552	445	337	224
ZNF674	104	130	48	90	169	101	112	78
ZNF675	101	133	38	67	211	123	86	89
ZNF676	8	1	0	0	0	0	0	2
ZNF677	254	300	123	246	520	270	290	201
ZNF678	106	124	40	56	153	98	89	81
ZNF679	0	0	0	0	0	0	0	0
ZNF680	94	126	48	100	217	106	114	70
ZNF680P1	0	0	0	0	0	0	0	0
ZNF681	42	24	16	34	76	32	33	32
ZNF682	53	72	25	64	103	20	48	53
ZNF683	0	0	0	0	0	0	0	0
ZNF684	72	56	48	66	123	68	51	58
ZNF687	537	819	356	475	837	627	562	408
ZNF688	152	264	132	132	296	183	162	104
ZNF689	177	248	140	184	334	238	208	170
ZNF69	77	108	32	89	127	63	52	66
ZNF691	128	116	83	55	198	107	100	84
ZNF692	305	501	250	242	465	422	244	192
ZNF695	12	15	6	8	26	10	17	7
ZNF696	106	166	84	119	199	71	125	113
ZNF697	476	769	214	387	428	520	239	243
ZNF699	80	54	20	64	112	62	59	51
ZNF7	333	409	226	327	567	352	371	280
ZNF70	133	246	137	215	307	232	181	155
ZNF700	214	206	107	186	198	188	162	136
ZNF701	150	132	65	91	248	107	133	129
ZNF702P	94	96	16	21	100	143	58	58
ZNF703	696	982	598	938	813	1240	927	679
ZNF704	1177	877	687	1008	2152	888	1576	1134
ZNF705A	1	8	4	1	5	7	3	1
ZNF705B	0	0	0	0	0	0	0	0
ZNF705CP	0	0	0	0	0	0	0	0
ZNF705D	0	0	0	0	0	0	0	0
ZNF705E	2	1	0	3	4	5	4	3
ZNF705G	0	0	0	0	0	0	0	0
ZNF706	565	836	412	605	1193	656	775	448
ZNF707	188	424	122	250	366	206	230	168
ZNF708	130	137	62	132	209	103	92	97
ZNF709	60	29	21	23	77	45	57	20
ZNF70P1	0	0	0	0	0	0	0	0
ZNF71	224	382	131	244	380	262	200	160
ZNF710	388	551	238	369	709	496	385	408
ZNF711	187	320	74	199	436	238	195	186
ZNF713	81	153	50	94	161	63	94	66
ZNF714	136	147	38	156	304	113	158	154
ZNF716	7	3	1	3	6	3	0	2
ZNF717	113	84	81	61	204	88	124	87
ZNF718	39	106	30	55	128	75	77	29
ZNF720	311	462	123	267	519	356	283	210
ZNF720P1	0	0	0	0	0	0	0	0
ZNF721	184	207	111	221	424	271	217	163
ZNF723P	1	2	0	0	0	1	0	0
ZNF724P	7	1	1	6	16	5	4	4
ZNF725P	1	0	0	0	0	0	0	0
ZNF726	55	80	20	61	154	38	58	55
ZNF727	14	6	1	2	4	5	2	4
ZNF728	1	0	0	0	1	0	0	0
ZNF729	1	2	0	0	0	0	0	0
ZNF72P	0	0	0	0	0	0	0	0
ZNF730	11	7	4	6	22	6	6	5
ZNF732	7	1	2	3	11	6	6	8
ZNF733P	0	0	0	0	0	0	0	0
ZNF734P	0	0	0	0	0	0	0	0
ZNF735	0	0	1	0	0	0	0	0
ZNF736	198	205	87	183	259	207	155	151
ZNF736P10Y	0	0	0	0	0	0	0	0
ZNF736P11Y	0	0	0	0	0	0	0	0
ZNF736P12Y	0	0	0	0	0	0	0	0
ZNF736P1Y	0	0	0	0	0	0	0	0
ZNF736P2Y	0	0	0	0	0	0	0	0
ZNF736P3Y	0	0	0	0	0	0	0	0
ZNF736P4Y	0	0	0	0	0	0	0	0
ZNF736P5Y	0	0	0	0	0	0	0	0
ZNF736P6Y	0	0	0	0	0	0	0	0
ZNF736P7Y	0	0	0	0	0	0	0	0
ZNF736P8Y	0	0	0	0	0	0	0	0
ZNF736P9Y	0	0	0	0	0	0	0	0
ZNF737	63	63	25	41	116	35	58	43
ZNF738	115	94	46	61	174	112	114	80
ZNF74	234	384	229	292	439	370	260	210
ZNF740	721	1248	558	839	1369	978	840	649
ZNF746	563	765	300	492	896	503	537	390
ZNF747	197	313	183	216	388	210	197	171
ZNF749	24	43	21	57	62	62	39	23
ZNF750	0	1	1	5	0	16	3	3
ZNF75A	263	365	124	217	432	207	235	195
ZNF75BP	0	0	0	0	0	0	0	0
ZNF75D	355	519	168	344	577	391	386	273
ZNF76	460	584	301	415	790	560	500	338
ZNF761	209	326	131	338	495	272	289	187
ZNF763	30	25	23	18	30	16	18	18
ZNF764	137	171	110	149	292	171	155	146
ZNF765	189	207	104	135	286	161	153	168
ZNF766	244	289	186	214	470	346	260	172
ZNF767P	235	325	142	154	405	272	217	171
ZNF768	453	855	430	546	852	715	560	406
ZNF77	46	66	34	69	80	60	58	48
ZNF770	1403	1543	627	1138	2102	1145	1213	1095
ZNF771	69	166	116	149	177	95	123	77
ZNF772	160	122	62	84	280	90	113	112
ZNF773	126	246	96	137	274	134	187	143
ZNF774	47	95	44	55	94	71	64	32
ZNF775	232	524	151	272	388	492	227	202
ZNF776	292	347	114	263	520	281	295	238
ZNF777	341	591	307	432	609	356	447	274
ZNF778	154	292	111	237	252	168	176	138
ZNF780A	310	346	154	256	506	298	292	224
ZNF780B	234	220	116	174	422	154	238	178
ZNF781	28	39	15	22	32	5	21	24
ZNF782	53	81	20	32	78	39	40	36
ZNF783	289	410	221	283	516	346	364	316
ZNF784	104	189	94	143	226	109	138	109
ZNF785	296	487	278	344	614	407	294	281
ZNF786	109	213	107	126	183	134	94	102
ZNF787	267	533	239	360	487	428	347	254
ZNF788	111	94	37	65	166	68	88	74
ZNF789	163	263	126	170	288	152	161	187
ZNF79	77	123	83	99	174	96	111	59
ZNF790	97	103	51	101	194	113	91	95
ZNF791	415	636	253	506	786	542	529	355
ZNF792	64	88	49	48	77	87	42	43
ZNF793	171	115	45	83	230	63	74	125
ZNF799	46	81	27	43	76	61	52	35
ZNF8	267	411	205	319	408	319	219	194
ZNF80	8	2	0	0	11	1	2	2
ZNF800	354	540	170	380	601	360	362	309
ZNF804A	186	387	55	154	183	183	119	158
ZNF804B	0	0	0	0	0	0	0	0
ZNF805	40	51	32	46	79	63	43	39
ZNF806	0	0	0	0	0	0	0	0
ZNF807	1	2	1	0	0	1	1	0
ZNF808	89	103	43	68	159	112	75	74
ZNF81	196	233	90	129	363	206	184	178
ZNF812P	0	12	0	3	4	2	7	1
ZNF813	120	133	60	96	216	107	103	85
ZNF814	195	289	119	179	396	264	230	150
ZNF815P	32	34	13	20	62	36	34	20
ZNF816	86	71	33	80	132	87	75	85
ZNF816-ZNF321P	9	9	0	2	4	0	10	4
ZNF821	137	255	172	222	249	179	180	123
ZNF823	74	67	26	54	79	60	32	37
ZNF826P	83	44	26	31	131	49	63	26
ZNF827	543	1115	439	771	864	636	699	500
ZNF829	82	92	37	93	166	64	78	88
ZNF83	645	744	305	560	1230	776	684	461
ZNF830	225	370	170	306	475	241	320	167
ZNF831	0	0	0	0	0	0	0	0
ZNF833P	1	3	0	3	7	5	6	3
ZNF835	26	22	20	17	25	20	19	15
ZNF836	136	194	62	108	198	120	96	106
ZNF837	62	80	43	61	85	70	63	41
ZNF839	263	298	153	175	333	225	237	170
ZNF839P1	0	0	0	0	0	0	0	0
ZNF84	919	1268	416	847	1469	781	724	664
ZNF840P	0	1	0	0	0	0	0	0
ZNF841	214	286	132	240	525	298	239	221
ZNF843	28	47	38	25	71	28	37	29
ZNF844	144	163	123	114	243	101	192	124
ZNF845	186	166	62	131	241	146	125	108
ZNF846	130	118	66	127	206	115	127	103
ZNF847P	0	0	0	0	0	0	0	0
ZNF849P	1	0	0	1	2	0	0	0
ZNF85	60	59	30	44	99	40	49	45
ZNF850	37	50	15	45	71	31	34	27
ZNF852	46	62	24	38	80	54	34	24
ZNF853	357	828	483	730	514	541	543	365
ZNF859P	0	0	0	0	0	0	0	0
ZNF860	14	22	8	19	19	12	16	17
ZNF861P	0	0	0	0	0	0	0	0
ZNF862	426	538	274	286	591	359	401	251
ZNF863P	0	0	0	0	0	0	0	0
ZNF865	426	830	452	624	795	543	490	383
ZNF876P	21	15	11	16	41	22	17	26
ZNF877P	0	0	0	0	0	0	0	0
ZNF878	3	6	2	4	3	2	2	4
ZNF879	54	80	39	66	121	43	53	51
ZNF880	125	273	89	226	362	192	193	92
ZNF883	21	20	8	13	41	5	26	20
ZNF885P	0	0	0	0	0	0	0	0
ZNF886P	0	0	0	0	0	0	0	0
ZNF887P	2	10	1	1	7	2	4	4
ZNF890P	0	3	3	2	8	3	6	6
ZNF891	120	174	63	104	203	141	113	116
ZNF90	28	27	6	17	63	20	33	16
ZNF90P1	3	6	0	1	4	5	4	4
ZNF90P2	0	0	0	0	0	0	0	0
ZNF90P3	0	3	1	1	0	2	1	3
ZNF91	349	282	127	255	617	309	281	223
ZNF92	89	151	40	125	197	101	126	91
ZNF92P1Y	0	0	0	0	0	0	0	0
ZNF92P2	0	0	0	0	0	0	0	0
ZNF92P3	2	5	1	2	14	3	3	2
ZNF93	110	87	27	105	134	92	74	82
ZNF962P	0	0	1	0	0	2	0	0
ZNF965P	0	0	0	0	0	0	0	0
ZNF969P	8	16	7	9	16	10	9	10
ZNF970P	0	0	0	0	0	0	0	0
ZNF971P	0	0	0	0	0	0	0	0
ZNF98	2	0	5	0	1	2	0	0
ZNF99	7	7	1	4	10	9	4	3
ZNFX1	2216	2825	1073	1841	2803	1985	1788	1459
ZNHIT1	759	1227	681	863	1382	1024	950	724
ZNHIT1P1	0	0	0	0	0	0	0	0
ZNHIT2	104	218	99	137	198	146	137	91
ZNHIT3	284	432	250	326	528	284	372	216
ZNHIT6	487	814	276	658	850	447	629	359
ZNRD1	179	189	139	149	275	194	173	132
ZNRD1ASP	136	136	63	75	213	114	110	79
ZNRF1	488	954	313	485	774	675	467	355
ZNRF2	91	310	91	194	234	153	163	71
ZNRF2P1	4	13	2	3	5	4	2	2
ZNRF2P2	12	21	5	5	18	5	15	6
ZNRF2P3	0	0	0	0	0	0	0	0
ZNRF3	99	216	121	163	251	192	172	74
ZNRF4	0	0	0	0	0	0	0	0
ZP1	0	0	0	1	1	1	0	0
ZP2	1	0	0	0	0	0	0	0
ZP3	24	129	32	102	72	28	80	8
ZP4	0	0	0	0	0	0	0	0
ZPBP	0	0	0	0	0	0	0	0
ZPBP2	4	6	2	3	5	4	5	0
ZPLD1	8	19	3	5	4	71	6	18
ZPR1	489	889	379	577	816	698	564	430
ZRANB1	1367	2346	933	1684	2257	1396	1609	1113
ZRANB2	2007	2172	868	1590	3314	2235	1960	1654
ZRANB3	79	106	42	54	196	55	94	53
ZRSR1	10	30	0	26	0	7	0	0
ZRSR2	221	386	141	272	401	291	287	165
ZSCAN1	2	4	0	2	2	1	0	2
ZSCAN10	1	0	0	1	2	0	2	0
ZSCAN12	182	185	99	146	279	153	159	141
ZSCAN12P1	21	44	17	22	79	32	43	19
ZSCAN16	62	78	16	62	59	45	41	32
ZSCAN18	732	831	467	611	1045	640	657	507
ZSCAN2	208	302	147	222	357	285	195	155
ZSCAN20	101	115	49	50	134	75	88	78
ZSCAN21	141	262	152	184	336	216	175	134
ZSCAN22	101	142	75	121	165	90	92	95
ZSCAN23	47	36	18	12	55	23	26	25
ZSCAN25	293	452	210	314	520	298	355	245
ZSCAN26	304	400	214	284	549	265	377	239
ZSCAN29	500	746	330	488	714	522	476	376
ZSCAN30	488	563	235	314	837	549	473	343
ZSCAN31	103	125	77	91	135	123	56	91
ZSCAN32	280	425	174	308	519	372	352	223
ZSCAN4	1	2	0	0	0	20	0	0
ZSCAN5A	45	83	28	79	57	31	42	35
ZSCAN5B	0	1	0	0	0	1	0	0
ZSCAN5CP	0	0	1	0	0	0	0	0
ZSCAN5D	0	0	0	0	2	0	1	0
ZSCAN9	191	220	112	199	286	270	151	146
ZSWIM1	138	245	122	140	287	180	172	127
ZSWIM2	1	1	0	0	0	0	0	0
ZSWIM3	67	92	65	72	142	64	48	61
ZSWIM4	349	554	144	372	356	586	203	457
ZSWIM5	236	239	79	95	308	334	147	129
ZSWIM5P1	1	0	1	0	0	0	0	0
ZSWIM5P2	1	0	0	0	0	0	1	0
ZSWIM5P3	0	0	0	0	0	0	0	0
ZSWIM6	576	939	314	562	863	548	653	344
ZSWIM7	218	313	192	232	446	257	286	169
ZSWIM8	1884	2993	1283	1813	2732	1942	2003	1278
ZUFSP	198	226	90	200	285	216	159	158
ZW10	362	466	171	313	549	295	300	260
ZWILCH	345	325	127	235	513	266	271	286
ZWINT	256	183	110	98	401	204	184	195
ZXDA	103	120	70	92	149	83	89	66
ZXDB	251	438	210	333	424	280	295	225
ZXDC	347	528	243	376	496	298	321	310
ZYG11A	3	16	4	6	15	17	10	5
ZYG11AP1	0	0	0	0	0	0	0	0
ZYG11B	1571	2115	827	1551	2118	1397	1390	1190
ZYX	11115	18245	8696	13165	14841	10726	11218	12075
ZYXP1	0	0	0	0	0	0	0	0
ZZEF1	1400	2108	824	1418	2067	1441	1388	1158
ZZZ3	816	1435	514	966	1609	884	941	774
BP-21201H5.1	21	75	7	40	67	29	71	24
BP-21264C1.1	2	20	0	6	11	1	12	2
BP-2168N6.1	0	0	0	0	0	0	0	0
BP-2168N6.3	0	0	0	0	0	0	0	0
BP-2171C21.2	1	0	0	0	0	1	0	0
BP-2171C21.4	0	0	0	0	1	0	1	0
BP-2171C21.5	0	0	0	0	1	0	0	0
BP-2171C21.6	0	5	1	1	15	7	13	0
BP-2189O9.2	1	6	1	1	8	1	6	1
YR211F11.2	0	0	0	0	0	0	0	0
