## Supplementary material for "Comparison analysis on transcriptomic of different human trophoblast development model": GSE57182-metadata.txt.txt

Sample_geo_accession	Sample Title	cell type	culture progenitor w5c5 status
GSM1376804	12-91 negative	Endometrial Stromal Cell	W5C5 positive
GSM1376808	12-101 negative	Endometrial Stromal Cell	W5C5 positive
GSM1376807	12-99 positive	Endometrial Stromal Cell	W5C5 negative
GSM1376809	12-101 positive	Endometrial Stromal Cell	W5C5 negative
GSM1376810	12-106 negative	Endometrial Stromal Cell	W5C5 positive
GSM1376806	12-99 negative	Endometrial Stromal Cell	W5C5 positive
GSM1376811	12-106 positive	Endometrial Stromal Cell	W5C5 negative
GSM1376805	12-91 positive	Endometrial Stromal Cell	W5C5 negative
