## Supplementary material for "Comparison analysis on transcriptomic of different human trophoblast development model": GSE66507-expression.txt.txt (part 1 of 3)

gene_symbol	GSM1624229	GSM1868813	GSM1868814	GSM1868819	GSM1868820	GSM1868821	GSM1868816	GSM1868810	GSM1624232	GSM1624230	GSM1624236	GSM1868817	GSM1868823	GSM1868818	GSM1624227	GSM1624223	GSM1868822	GSM1868815	GSM1868812	GSM1624235	GSM1624233	GSM1868811	GSM1624225	GSM1624226	GSM1624237	GSM1624222	GSM1624228	GSM1624234	GSM1624231	GSM1624224
A1BG	175	26	214	27	34	125	26	131	118	17	30	52	24	0	25	63	258	23	54	169	68	56	108	9	69	33	38	3	62	10
A1CF	5	0	30	32	23	5	1	17	0	3	1	0	4	0	0	0	5	8	0	20	1	3	1	19	3	5	0	4	2	0
A2M	0	0	0	0	135	0	0	0	0	21	0	0	0	0	0	1	333	0	0	0	0	0	0	0	20	0	0	0	0	0
A2ML1	918	9	68	11	25	34	26	17	32	42	875	34	10	1	0	3	10	17	20	2720	24	18	13	26	18	466	51	1	1271	49
A2MP1	0	0	0	0	0	0	0	0	0	0	0	0	0	0	0	0	0	0	0	0	0	0	0	0	0	0	0	0	0	0
A3GALT2	0	0	0	0	0	0	0	0	0	0	0	0	0	0	0	0	0	0	0	0	0	0	0	0	0	0	0	0	0	0
A4GALT	0	0	91	717	422	270	2	76	53	58	0	18	29	1	0	15	0	13	0	57	0	1	869	284	35	81	61	4	0	0
A4GNT	0	0	0	0	0	0	0	0	0	0	0	0	0	0	0	0	0	0	0	0	0	0	0	0	0	0	0	0	0	0
AAAS	718	1040	0	358	1973	1	415	1668	1249	153	0	0	744	0	0	1158	2465	359	0	4225	745	889	534	0	4	0	2133	115	0	0
AACS	774	76	454	189	70	443	81	247	118	361	459	120	151	0	120	131	74	62	175	296	206	117	141	60	134	220	171	33	53	59
AACSP1	0	0	24	0	2	0	2	17	30	1	12	0	0	0	0	0	0	0	0	13	0	0	0	0	0	0	0	0	0	0
AADAC	0	0	0	0	0	0	2	0	0	7	0	0	0	0	0	0	0	0	0	0	0	13	0	0	0	0	0	0	0	0
AADACL2	0	0	0	0	0	0	0	0	0	0	0	0	0	0	0	0	0	0	0	0	0	0	0	0	0	0	0	0	0	0
AADACL3	0	0	0	0	0	0	10	0	0	0	14	0	0	0	0	0	571	0	1	0	0	0	0	2	13	0	0	0	0	0
AADACL4	0	0	0	0	0	0	0	0	0	0	0	0	0	0	0	0	0	0	0	0	0	0	0	0	0	0	0	0	0	0
AADACP1	0	0	0	0	0	0	0	0	0	0	0	0	0	0	0	0	0	0	0	0	0	0	0	0	0	0	0	0	0	0
AADAT	15	0	0	30	18	8	0	0	0	0	0	2	0	0	223	0	0	0	19	3	2	0	73	0	5	0	0	244	4	0
AAED1	322	60	43	153	29	83	9	1583	1404	254	171	1450	16	0	16	542	126	237	603	14	118	93	13	174	110	42	9	24	5	6
AAGAB	93	977	0	260	2	73	719	0	3	21	1675	0	161	1837	5	1112	6	1	0	1388	1	1917	49	0	38	2575	0	87	0	525
AAK1	6119	122	582	204	469	1608	1309	2012	1334	742	504	344	174	9	346	117	129	739	334	439	2012	231	221	274	117	1843	88	279	96	70
AAMDC	271	514	85	29	408	77	28	91	6	9	20	108	14	1379	28	314	808	19	33	38	31	174	6	6	69	62	62	4	10	343
AAMP	7289	7274	22	2229	1081	6532	2617	2583	1538	1435	905	131	1919	69	2318	233	2112	4829	9	1799	4323	2800	5868	488	81	13138	3046	689	1322	4345
AANAT	0	0	0	0	0	0	1	0	1	1	1	0	0	0	7	0	0	0	0	0	0	0	0	0	0	0	0	0	0	0
AAR2	346	21	71	743	603	32	1284	3001	2098	424	582	8	60	1	3590	620	1980	924	0	33	4279	4526	1894	16	173	2732	1	26	117	1233
AARD	69	11	29	4	5	31	17	20	65	50	25	13	24	2	2	48	1	10	28	41	39	45	30	20	25	76	28	1	5	66
AARS	5596	2261	3216	6	3358	41	3742	1419	1652	448	1669	0	4646	53	1231	23	54	519	3622	474	937	1359	1974	437	14	2713	0	664	1132	162
AARS2	124	7	719	299	1765	1224	4	1355	5	78	12	1036	1	0	1	43	13	10	3	24	30	2	2	12	177	15	79	0	3	296
AARSD1	1482	3448	20	673	1163	2309	756	2582	3011	931	37	23	11	4235	45	1238	3034	2610	59	25	1332	750	14487	1276	336	2240	307	251	7	2105
AARSP1	0	0	0	0	0	0	0	0	0	0	0	0	0	0	0	0	0	0	0	0	0	0	0	0	0	0	0	0	0	0
AASDH	0	1653	0	0	0	0	276	44	916	432	99	868	8	0	0	28	0	0	10	99	49	0	1816	0	41	0	0	30	0	629
AASDHPPT	725	6420	504	41	0	0	2488	2	778	1161	723	1348	4323	4233	10	3945	924	1236	2586	0	722	483	1322	1586	0	363	0	461	0	570
AASS	887	6	62	2155	7	2931	734	1	1803	114	416	3	4696	0	97	1069	1171	140	27	7	1081	1936	10	0	0	482	6	69	9	54
AATF	11136	134	2664	46	6	0	920	1728	142	1228	1224	0	2	0	2042	2654	3096	1586	3358	2802	2236	0	4642	1688	18	1708	1172	1392	840	1528
AATK	0	0	0	0	0	0	0	0	0	0	0	0	0	0	0	0	0	0	0	0	0	0	4	0	0	0	0	0	0	0
AATK-AS1	0	0	0	0	0	0	0	0	0	0	0	0	0	0	0	0	0	0	0	0	0	0	0	0	0	0	0	0	0	0
AB019438.66	0	0	0	0	0	0	0	0	0	0	0	0	0	0	0	0	0	0	0	0	0	0	0	0	0	0	0	0	0	0
AB019441.29	10	4	8	4	10	4	4	88	12	8	6	8	6	10	2	2	2	16	10	8	2	4	16	2	0	22	2	8	0	6
ABAT	116	14	70	17	1	126	30	69	2	14	13	26	202	1724	19	30	16	16	96	62	44	28	5	35	23	31	0	4	5	2
ABBA01000934.1	0	0	0	0	0	0	0	0	0	0	2	0	0	0	0	0	0	0	0	0	0	0	0	0	0	0	0	0	0	0
ABC12-47043100G14.2	0	0	0	0	0	0	0	0	0	0	0	0	0	0	0	0	0	0	0	0	0	0	0	0	0	0	0	0	0	0
ABC12-47964100C23.1	0	0	0	0	0	0	0	0	7	0	0	0	0	0	0	0	0	0	0	0	0	0	0	0	0	0	0	0	0	0
ABC13-47488600E17.1	0	0	0	0	0	0	0	0	0	0	0	0	0	0	0	0	0	0	0	0	0	0	0	0	0	0	0	0	0	0
ABC13-47656900H15.1	0	0	0	0	0	0	0	0	0	0	0	0	0	0	0	1	0	0	0	0	0	0	0	0	0	0	0	0	0	0
ABC13-48559800H2.1	3	0	0	0	0	0	0	3	0	0	0	0	0	5	0	0	0	0	0	0	0	0	2	0	0	0	0	0	0	0
ABC13-48559800H2.2	0	0	0	0	0	0	0	0	0	0	0	0	0	0	0	0	0	0	0	0	0	0	0	0	0	0	0	0	0	0
ABC14-864958H18.2	3	0	0	0	0	0	0	0	0	0	0	0	0	0	61	0	0	0	0	0	0	0	0	0	0	0	0	0	0	0
ABC7-42391500H16.4	0	0	0	0	0	0	0	0	0	0	0	0	0	0	0	0	0	0	0	0	0	0	0	0	0	0	0	0	0	0
ABC7-42404400C24.1	130	4	25	20	18	9	23	72	30	20	16	38	31	0	32	47	10	24	59	68	0	16	17	62	23	0	2	4	0	54
ABC7-42418200C9.1	56	1	4	0	1	3	2	7	0	14	8	0	1	0	0	3	2	0	7	4	13	2	11	0	0	0	18	0	0	0
ABC7-481722F1.1	0	0	0	0	0	0	0	0	0	0	0	0	0	0	0	0	0	0	0	0	0	0	0	0	2	0	0	0	0	0
ABC8-43014700C16.1	0	0	0	0	0	0	0	0	0	0	0	0	1	0	0	0	0	0	0	0	0	0	0	0	0	0	0	0	0	0
ABC9-43961700F1.1	0	0	0	0	0	0	0	0	0	0	0	0	0	0	0	0	0	0	0	0	0	0	0	0	0	0	0	0	0	0
ABCA1	1	252	999	341	16235	4289	0	2175	479	0	0	0	1022	1	0	0	14880	0	1	0	0	1324	0	0	0	0	0	0	0	0
ABCA10	36	7	51	19	43	60	0	0	4	0	0	41	44	8	0	0	16	1	0	23	19	40	0	0	0	20	0	0	2	0
ABCA11P	0	0	0	0	0	0	0	0	0	189	0	0	0	0	0	749	0	9	0	513	209	530	0	0	0	455	0	9	18	0
ABCA12	0	0	0	0	0	0	0	0	0	32	0	0	0	0	0	0	0	0	0	0	0	0	0	0	0	0	0	0	0	0
ABCA13	5	43	16	26	74	165	4	21	25	17	22	126	30	0	11	34	2	0	23	61	16	21	21	40	10	11	45	0	3	1
ABCA17P	18	16	10	5	4	1	6	3	44	10	1	1	25	0	0	4	319	1	0	15	7	1	1	7	1	5	142	0	0	6
ABCA2	36	26	21	0	9	0	1	18	0	3	1	1	1	2	0	7	0	3	61	6	13	1	8	0	4	2	0	0	2	25
ABCA3	0	7	0	0	0	0	0	0	0	0	0	1785	0	0	0	0	11	0	0	0	0	0	0	0	3	0	0	0	0	0
ABCA4	0	0	0	0	0	0	0	0	0	0	42	0	1	0	0	0	0	23	0	0	0	0	0	998	143	0	0	0	0	0
ABCA5	40	0	47	3	11	53	50	33	4	0	10	2	6	0	605	13	55	14	49	36	15	30	11	16	15	33	0	6	6	16
ABCA6	205	30	45	28	0	118	7	95	6	7	25	15	21	0	4	24	1	4	9	83	23	120	111	5	20	38	171	0	4	21
ABCA7	282	0	4	16	0	0	0	11	0	0	0	0	0	0	73	0	0	3	0	0	21	1	0	0	6	5	0	3	0	3
ABCA8	102	4	55	43	15	35	4	7	5	8	7	15	21	0	8	13	11	12	6	6	9	16	0	3	22	46	2	8	5	50
ABCA9	252	72	67	91	50	136	79	65	98	60	21	3	130	0	62	75	77	64	90	75	116	173	36	11	78	89	4	4	37	11
ABCB1	0	0	0	0	0	0	0	0	0	0	0	0	0	0	0	0	0	0	0	0	1	0	0	0	0	0	0	0	0	0
ABCB10	2	0	1	0	0	74	976	0	0	48	106	0	0	0	0	0	693	45	715	0	223	924	916	0	0	0	0	275	0	0
ABCB10P1	0	0	0	0	0	0	0	0	0	0	0	0	0	0	0	0	0	0	0	0	0	0	0	3	0	0	0	0	0	0
ABCB10P3	0	0	0	0	0	0	0	0	0	0	0	0	0	0	0	0	0	0	0	0	0	0	0	0	0	0	0	0	0	0
ABCB10P4	0	0	0	0	0	0	0	0	0	0	0	0	0	0	0	0	0	0	0	0	0	0	0	0	0	0	0	0	0	0
ABCB11	0	0	0	0	0	0	0	0	0	0	0	0	0	0	0	0	0	0	0	0	0	0	0	0	0	0	0	0	0	0
ABCB4	0	0	0	0	0	0	0	0	0	0	0	0	0	0	0	0	0	0	0	0	0	0	1	0	1	14	0	0	0	0
ABCB5	118	4	66	11	6	28	5	34	9	13	61	39	5	6	43	27	30	6	8	52	26	249	6	1	22	49	18	3	0	6
ABCB6	99	920	2813	721	0	114	327	493	85	554	613	2	16	0	711	10	517	213	440	105	1884	588	58	517	70	1513	0	382	3	0
ABCB7	0	0	0	664	329	82	1059	2337	971	0	0	0	4	17	344	0	1398	342	3006	0	431	983	1883	395	0	0	0	0	0	0
ABCB8	1641	184	1054	25	1356	99	4	1709	510	15	446	3700	114	6144	2	3	163	497	259	18	17	305	492	6	78	6	0	0	0	0
ABCB9	257	72	484	79	108	79	48	55	59	60	42	53	39	0	89	38	50	53	153	222	119	89	68	46	21	134	1	3	256	15
ABCC1	11	0	0	308	0	105	0	19	2	148	158	2	18	0	0	14	0	10	0	4	200	14	2	2	3	12	0	2	2	689
ABCC10	155	366	388	177	52	261	11	146	52	171	7	304	57	3	83	42	64	28	136	64	443	753	21	49	88	34	79	0	25	309
ABCC11	0	0	0	0	0	0	7	0	0	0	0	0	0	0	0	0	3	0	0	13	0	14	0	0	0	0	0	0	0	0
ABCC12	0	0	0	0	0	0	0	0	0	0	0	0	0	0	0	0	0	0	0	0	0	0	0	0	0	0	0	0	0	0
ABCC13	157	10	14	16	10	43	19	1	2	4	4	3	1	0	0	0	2	1	33	19	12	15	10	0	4	38	1	1	6	11
ABCC2	16	0	510	0	460	33	1	1	1	1	3	8	0	4	2	24	31	0	20	0	1	627	0	5	6	2	2	0	3	0
ABCC3	169	24	134	48	6	57	54	59	40	47	29	52	28	1	66	26	20	19	2	113	67	33	33	35	58	72	1	5	17	13
ABCC4	216	1431	17	66	5	16	1	2	62	23	1329	58	4	25	0	347	0	729	3	9	39	0	644	0	55	110	0	2	1	5
ABCC5	34	1953	15	1236	1	664	4	42	1193	32	421	0	3	5263	768	937	0	1271	0	6	1788	1109	761	712	103	551	4597	512	920	550
ABCC6	234	6	23	30	20	12	30	24	56	23	19	42	27	5	67	33	21	3	65	56	38	13	0	264	37	45	0	0	8	22
ABCC6P1	0	16	0	0	0	0	0	0	0	0	0	0	0	0	0	0	0	1	0	0	0	0	0	0	0	0	0	0	0	0
ABCC6P2	0	0	0	0	0	0	0	0	0	0	0	0	0	0	0	0	0	0	0	0	0	0	0	0	0	0	0	0	0	0
ABCC8	0	0	0	0	0	0	0	0	0	0	0	0	0	0	0	0	0	0	0	3	0	0	0	0	5	0	0	0	0	0
ABCC9	254	276	421	188	117	509	97	825	674	43	49	259	93	11	78	26	266	34	934	234	187	288	65	34	306	295	1	38	26	6
ABCD1	8	0	0	0	0	0	0	0	0	0	23	0	0	0	8	0	0	0	0	0	338	0	0	0	0	0	0	0	0	0
ABCD1P2	0	0	0	0	0	0	0	0	1	0	0	0	0	0	0	0	0	0	0	0	0	0	0	0	2	0	0	0	0	0
ABCD1P3	0	0	0	0	0	0	0	0	0	0	0	0	0	0	0	0	0	0	0	0	0	0	0	0	0	0	0	0	0	0
ABCD1P4	0	0	0	0	0	0	0	0	0	0	0	0	0	0	0	0	0	0	0	0	0	0	0	0	0	0	0	0	0	0
ABCD1P5	0	0	0	0	0	0	0	0	0	0	0	0	0	0	0	0	0	0	0	0	0	0	3	0	0	0	0	0	0	0
ABCD2	0	0	0	0	0	0	0	0	0	0	0	0	0	0	0	0	0	0	0	0	0	0	0	0	0	0	0	0	0	0
ABCD3	3087	20	1374	5	210	0	2	998	1384	1339	414	2	0	0	0	1813	0	948	0	18	1541	116	3096	181	12	3327	0	463	218	2293
ABCD4	955	49	285	19	32	52	696	3632	1693	33	20	34	98	1	2	32	34	32	115	74	126	271	708	5	44	40	1106	49	19	23
ABCE1	5767	9986	28	1911	711	3333	5886	3685	2871	1683	4502	825	15	5133	878	3144	4509	3042	2670	6781	5665	3055	8129	1059	36	4378	1865	2295	5	1108
ABCF1	8179	3901	1072	1150	4149	1033	1546	3621	1075	1592	1208	3140	2369	2013	1997	2393	822	1411	3491	7660	7377	3980	3130	5438	299	6552	640	1282	1217	2570
ABCF2	4095	5074	34	32	10	14	55	2426	2271	1739	3051	2	5441	2937	3265	1528	5	1553	6247	4723	7092	3679	8880	3989	92	9829	78	2035	984	892
ABCF2P1	0	0	0	0	0	0	0	1	0	0	1	0	0	0	0	0	0	0	0	0	0	0	0	0	0	3	0	0	0	0
ABCF2P2	0	0	0	0	0	0	0	0	0	0	0	0	0	0	0	0	0	0	0	0	0	0	0	0	0	0	0	0	0	0
ABCF3	2021	1733	2	933	838	383	0	3806	1691	391	715	404	3525	1457	1672	845	0	260	1559	1203	796	940	2967	463	187	2628	0	196	0	1554
ABCG1	33	0	91	0	0	25	6	0	0	4	14	174	39	0	0	19	36	0	43	8	5	0	2	6	7	8	0	4	2	22
ABCG2	2830	1	0	0	0	0	1840	0	0	2161	2207	0	0	2	1708	0	2781	3298	0	2433	3270	0	2472	5988	66	1975	0	1072	104	2909
ABCG4	0	0	0	0	0	0	0	0	0	0	0	0	0	0	0	0	0	0	0	0	0	0	0	0	3	0	0	0	0	0
ABCG5	93	0	7	0	0	4	0	0	9	5	0	2	1	0	0	0	0	0	1	2	17	1	0	0	9	17	0	0	1	0
ABCG8	0	0	0	0	0	0	0	0	0	0	0	0	0	0	0	0	0	0	0	0	0	0	0	0	0	0	0	0	0	0
ABHD1	42	38	29	34	27	92	5	66	163	15	20	151	29	0	53	52	0	23	3	55	32	46	4	12	29	46	111	1	0	13
ABHD10	650	1258	0	25	0	1949	0	0	105	379	0	1162	0	0	0	0	113	0	786	0	0	72	1293	0	0	50	0	154	0	158
ABHD11	1458	23	160	902	43	116	507	30	12	573	713	76	25	0	2620	35	14	1500	95	44	55	25	2127	949	26	1333	2838	284	534	26
ABHD12	2907	0	399	488	2120	0	25	695	0	283	14	558	0	0	618	626	83	346	3	0	66	119	272	88	12	139	0	145	26	277
ABHD12B	929	915	1268	1947	6769	9339	268	1481	1758	98	83	1585	8095	1174	89	279	3578	274	845	239	203	766	491	195	35	915	559	250	42	61
ABHD13	1568	0	0	33	0	0	0	248	725	0	0	48	592	0	100	6	0	512	0	0	0	1036	0	0	1	0	0	0	58	0
ABHD14A	879	158	405	15	33	63	64	2	10	16	9	3	2	0	1	10	13	1	1	15	9	3	1120	4	4	0	22	150	1	0
ABHD14A-ACY1	5	0	25	0	27	77	0	28	0	0	0	0	0	0	0	270	0	0	0	1	3	88	0	0	0	0	0	0	0	0
ABHD14B	0	1	12	0	1	2	3	197	0	0	0	0	0	7	78	0	0	0	0	18	0	7	0	0	14	0	0	0	0	0
ABHD15	87	508	179	35	0	15	10	13	35	20	38	15	34	0	0	34	0	4	757	8	3	106	10	0	24	490	23	1	1	0
ABHD16A	525	1031	1463	36	0	0	0	2578	1180	495	362	0	1949	0	0	375	0	0	745	1002	402	0	42	0	45	165	0	0	0	0
ABHD16B	0	0	0	0	0	0	0	0	0	0	0	0	0	0	0	0	0	0	0	0	0	0	0	0	0	0	0	0	0	0
ABHD17A	265	0	11	0	4	4	0	0	2	8	0	0	0	12	4	19	2	44	0	2	8	0	0	0	19	3	0	0	5	0
ABHD17AP1	0	0	0	0	0	0	0	0	0	0	0	0	0	0	0	0	2	0	0	0	0	0	0	0	0	0	0	0	0	0
ABHD17AP3	0	0	0	0	0	0	0	0	0	0	0	0	0	0	0	0	0	0	0	0	0	0	0	0	1	0	0	0	6	0
ABHD17AP4	0	0	0	0	0	0	0	0	0	0	0	0	0	0	0	0	0	0	0	6	0	0	0	0	0	0	0	0	0	0
ABHD17AP5	1	0	0	0	0	0	0	0	0	0	0	0	0	0	0	0	0	0	0	0	0	0	0	0	0	0	0	0	0	0
ABHD17AP6	0	0	0	0	0	0	0	0	0	0	0	0	0	0	0	0	0	0	0	32	0	0	0	0	0	0	0	0	0	0
ABHD17AP7	0	0	0	0	0	0	0	0	0	0	0	0	0	0	0	0	0	0	0	0	0	0	0	0	0	0	0	0	0	0
ABHD17AP8	0	0	0	0	0	0	0	0	0	0	0	0	0	0	0	0	0	0	0	0	0	0	0	0	0	0	0	0	0	0
ABHD17AP9	0	0	0	0	0	0	0	0	0	0	0	0	0	0	0	0	0	0	0	0	0	0	0	0	0	0	0	0	0	0
ABHD17B	95	7	191	89	57	173	2	21	27	49	0	33	1	0	0	0	517	107	50	192	543	2	5	37	2	16	106	2	0	550
ABHD17C	4232	311	2002	10	2	39	132	70	0	417	190	0	5	104	36	0	1528	881	1	293	934	0	383	0	15	1509	0	35	21	673
ABHD18	775	719	283	1594	267	71	648	274	269	421	286	165	8	0	116	659	2711	400	2158	527	672	628	32	40	92	43	162	11	622	509
ABHD2	95	41	46	881	809	9	14	10	3	34	124	68	4	0	44	195	46	3	11	107	23	80	19	14	21	51	5	2	6	23
ABHD3	1016	10	1	4	0	50	26	657	6	102	423	0	942	0	185	1223	13	0	0	109	2212	11	0	0	120	268	0	103	0	330
ABHD4	768	702	0	0	12	0	0	324	0	16	0	0	0	0	0	0	0	42	1	0	1337	0	1547	488	1	122	0	52	0	0
ABHD5	2205	3	486	6	74	0	6	75	2389	288	664	0	6	1	1104	1028	1959	2487	3446	1144	187	1205	1091	0	0	99	0	502	0	1637
ABHD6	212	30	727	0	4	19	9	994	1101	1	0	59	0	5461	1	447	16	8	0	31	12	564	0	1	58	580	10384	4	10	0
ABHD8	0	0	0	0	0	0	0	0	0	1	0	0	0	0	0	0	0	0	0	0	1	0	0	0	1	8	0	9	0	0
ABI1	2753	4041	158	1948	2320	135	1414	2807	1366	1458	732	0	3277	44	793	315	716	884	4757	3237	3317	1761	1623	820	0	2187	6	540	10	186
ABI2	392	30	148	29	50	2478	66	83	191	76	171	1919	111	18	54	61	960	399	148	184	67	109	766	84	67	113	62	3	11	35
ABI3	0	0	0	0	0	0	0	0	0	0	0	0	0	0	0	0	0	0	0	0	0	0	0	0	0	0	0	0	0	0
ABI3BP	12	0	35	98	87	133	52	107	13	4	10	3	38	0	0	1	3	0	7	18	1	35	35	0	10	1	2	8	13	0
ABL1	1	2	0	0	2339	883	0	373	401	114	8	1330	3	0	0	0	243	431	229	0	57	114	0	1	17	0	0	0	0	0
ABL2	1164	14	163	466	110	1754	157	756	64	178	42	37	275	16	424	1356	167	35	227	65	197	139	436	1536	177	50	27	79	10	81
ABLIM1	0	5	0	14	15	0	1	0	1	0	0	1	0	3	0	0	1	0	29	9	0	17	0	0	8	4	0	0	0	0
ABLIM2	0	0	0	0	0	1193	0	0	0	0	0	0	0	0	0	0	0	0	0	0	0	0	0	0	0	0	0	0	0	0
ABLIM3	0	0	0	0	0	0	0	0	1	149	0	0	0	0	0	0	0	0	0	0	0	0	0	0	0	0	0	39	0	0
ABO	30	15	55	49	32	44	30	1	53	35	11	12	5	0	40	31	4	9	120	82	8	393	0	0	18	45	0	1	1	19
ABR	380	29	34	21	7141	1640	53	48	14	60	427	163	5458	2090	95	629	10	832	23	695	653	18	1010	12	257	3578	957	64	50	3
ABRA	4	0	105	0	0	5	0	0	1	0	0	0	14	0	16	0	4	0	21	0	24	9	0	0	0	0	0	0	0	15
ABRACL	2681	695	0	4626	3130	2712	0	2446	693	1138	248	32	852	0	0	5880	821	1497	1	159	1448	486	3037	87	98	306	0	530	147	628
ABT1	5340	6667	1887	1027	5769	400	607	1473	6279	2249	1535	3327	2855	3317	2830	2536	0	3242	2656	1190	4865	12	5562	1319	16	4967	352	389	500	3322
ABT1P1	0	0	3	0	0	0	102	0	0	0	0	0	0	0	0	0	0	0	0	2	0	0	0	0	0	0	0	0	0	0
ABTB1	0	0	0	452	0	0	0	0	0	0	0	2	0	0	649	0	0	0	0	0	0	0	0	0	12	0	0	0	0	0
ABTB2	0	0	2	36	0	0	6	25	256	0	0	0	0	297	7	17	808	152	0	0	0	176	0	0	0	0	0	0	0	5
AC000041.10	0	0	0	0	0	0	0	0	0	0	0	0	0	0	0	0	0	0	0	0	0	0	0	0	0	0	0	0	0	0
AC000041.8	0	0	0	0	0	0	17	12	0	0	0	0	0	0	0	0	0	0	0	0	0	0	0	0	0	0	0	0	0	0
AC000077.2	0	0	0	0	0	0	0	0	0	0	0	0	0	0	0	0	0	0	0	0	0	0	0	0	0	0	0	0	0	0
AC000078.5	0	0	0	0	0	0	0	0	0	0	0	0	0	0	0	0	0	0	0	0	0	0	0	0	0	0	0	0	0	0
AC000081.2	1	0	0	0	2	1	0	0	0	0	0	1	0	0	0	0	0	0	0	0	0	0	0	0	0	0	0	0	0	0
AC000089.3	12	1	1	2	4	0	0	7	12	3	0	4	6	3	5	1	4	15	9	14	4	7	3	1	0	14	0	7	0	0
AC000095.12	28	0	0	28	0	0	0	0	0	0	0	0	0	0	0	0	0	0	0	0	1	0	0	0	11	0	0	0	0	0
AC000095.9	0	0	0	0	0	0	0	0	0	0	0	0	0	0	0	0	0	0	0	0	0	0	0	0	0	0	0	0	0	0
AC000111.4	0	0	0	0	0	0	0	0	0	0	0	0	0	0	0	0	0	0	0	0	0	0	0	0	0	0	0	0	0	0
AC000111.5	0	0	0	0	0	0	0	0	0	0	0	0	0	0	0	0	0	0	0	0	0	0	0	0	0	0	0	0	0	0
AC000362.1	0	0	0	0	0	0	0	0	0	0	0	0	0	0	0	0	0	0	0	0	0	0	0	0	0	0	0	0	0	0
AC000367.1	124	52	10	27	6	1860	54	42	0	9	30	9	5	46	10	2	9	23	80	37	14	27	12	2	23	21	2	13	0	15
AC000374.1	0	0	0	0	0	0	0	0	0	0	0	0	0	0	0	0	0	0	0	0	0	0	0	0	0	0	0	0	0	0
AC002056.3	4	0	0	0	2	0	2	0	0	0	0	0	2	8	0	4	0	6	0	0	0	2	6	4	0	8	0	0	0	2
AC002069.5	7	3	2	0	5	0	0	0	3	1	0	0	0	7	0	1	0	2	0	2	2	0	4	1	0	1	0	1	0	0
AC002069.6	0	0	0	0	0	0	0	0	0	0	0	0	0	0	0	0	0	0	0	0	0	0	0	0	0	0	0	0	0	0
AC002075.3	0	0	0	0	0	0	0	0	0	0	0	0	0	0	0	0	0	0	0	0	0	0	0	0	0	0	0	0	0	0
AC002075.4	34	9	1	2	7	24	3	6	6	6	0	18	5	2	2	0	15	4	3	15	1	6	14	1	1	3	0	1	2	0
AC002127.2	0	0	0	0	0	0	0	0	0	0	0	0	0	0	0	0	0	0	0	0	0	0	0	0	0	0	0	0	0	0
AC002310.10	0	4	0	4	0	0	0	0	0	0	0	0	1	0	0	0	0	0	1	0	0	0	0	0	0	0	0	0	0	0
AC002310.11	0	0	0	0	0	0	0	0	0	0	0	0	0	0	0	0	0	0	0	0	0	0	0	0	0	0	0	0	0	0
AC002310.13	0	0	0	0	0	0	0	0	0	0	0	0	0	0	0	0	0	0	0	0	0	0	0	0	0	0	0	0	0	0
AC002310.17	21	206	0	0	1	1	3	1	6	4	4	14	3	18	1	0	6	8	7	4	2	6	21	11	0	23	2	2	4	4
AC002314.4	0	0	0	0	0	0	0	0	0	0	0	0	0	0	0	0	0	0	0	0	0	0	0	0	64	0	0	0	0	0
AC002366.3	0	0	0	0	0	0	0	0	0	0	0	0	0	0	0	0	0	0	0	0	0	0	0	0	0	0	0	0	0	0
AC002398.9	0	0	0	0	0	0	2	0	0	109	8	0	0	0	0	0	0	0	0	0	186	0	475	579	0	381	0	0	0	0
AC002400.1	0	0	0	0	0	0	4	0	0	0	0	0	0	0	0	0	0	0	0	0	0	0	0	0	0	16	0	0	15	0
AC002429.4	0	0	0	0	0	0	0	0	0	0	0	0	0	0	0	0	0	0	0	0	0	0	0	0	0	0	0	0	0	0
AC002429.5	21	6	6	27	1	6	24	3	6	4	81	1	0	0	25	16	0	0	2	123	0	1	164	0	5	88	0	0	1	0
AC002486.2	0	0	0	0	0	0	0	0	0	0	0	0	0	0	0	0	0	0	0	0	0	0	0	0	0	0	0	0	0	0
AC002486.3	0	0	0	0	0	0	0	0	0	0	0	0	0	0	0	0	0	0	0	0	0	0	0	0	0	0	0	0	0	0
AC002519.6	0	0	0	0	0	0	0	0	0	0	0	0	0	0	0	0	0	0	0	0	0	0	0	0	0	0	0	0	0	0
AC002523.1	0	0	0	0	0	0	0	0	0	0	0	0	0	0	0	0	0	0	0	0	0	0	0	0	0	0	0	0	0	0
AC002542.2	0	0	0	0	0	0	0	0	0	0	0	0	0	0	0	0	0	0	0	0	0	0	0	0	0	0	0	0	0	0
AC002543.2	4	3	0	0	0	0	0	0	0	0	0	0	0	0	0	0	0	0	0	0	0	0	0	18	0	0	0	0	0	0
AC002553.4	0	0	0	0	0	0	0	0	0	0	0	0	0	0	0	0	0	0	0	0	0	0	0	0	0	0	0	0	0	0
AC002984.2	501	0	0	0	0	0	0	0	0	0	0	0	0	0	0	0	0	0	2	0	0	0	0	0	0	0	0	0	0	0
AC002985.3	1	0	0	0	0	0	0	0	0	0	0	0	0	0	0	0	0	0	0	0	0	0	6	0	0	0	0	0	0	0
AC003002.4	0	0	0	0	0	0	0	0	0	0	0	0	0	0	0	0	0	0	0	0	0	0	0	0	0	0	0	0	0	0
AC003002.6	207	0	0	0	0	0	0	0	0	0	0	0	0	0	0	0	0	0	0	0	0	3	0	0	0	0	0	0	0	0
AC003005.4	0	0	0	0	0	0	0	0	0	0	0	0	0	0	0	0	0	0	0	200	0	0	0	0	0	0	0	0	0	0
AC003006.7	0	0	14	0	0	0	0	0	0	0	0	0	0	0	0	0	0	0	0	0	0	0	0	0	0	0	0	0	0	0
AC003045.1	0	0	0	0	0	0	0	0	0	0	0	0	0	0	0	0	0	0	0	0	0	0	0	0	0	0	0	0	0	0
AC003080.4	0	0	0	0	0	0	0	1	0	0	0	0	0	0	0	0	0	0	0	0	0	0	0	0	0	0	0	0	0	0
AC003682.17	0	0	0	0	0	0	0	0	0	0	0	0	0	0	0	0	0	0	0	0	0	0	0	0	0	0	0	0	0	0
AC003958.1	0	0	0	0	0	0	0	0	0	0	0	0	0	0	0	0	0	0	0	0	0	0	0	0	0	0	0	0	0	0
AC003958.6	0	0	0	0	0	0	0	0	0	0	0	0	0	0	0	0	0	0	0	0	0	0	0	0	0	0	0	0	0	0
AC003973.1	0	0	0	0	0	0	0	0	0	0	0	0	0	0	0	0	0	0	0	0	0	0	0	0	0	0	0	0	0	0
AC003989.3	0	0	0	0	0	0	2	0	8	0	0	0	0	0	26	0	0	0	0	0	1	0	0	0	0	0	0	0	0	0
AC003989.4	0	0	0	0	0	0	0	0	0	0	0	0	0	0	0	0	0	0	0	0	0	0	0	0	0	0	0	0	0	0
AC004004.2	0	0	0	0	0	2	0	0	0	0	0	0	0	0	0	0	0	0	0	0	0	0	0	0	0	0	0	0	0	0
AC004006.2	0	0	0	0	0	0	0	0	0	0	0	0	0	0	0	0	0	0	0	0	0	0	0	0	0	0	0	0	0	0
AC004019.10	0	0	0	135	0	0	0	0	0	0	0	15	0	2	0	0	0	0	0	0	0	0	0	0	0	0	0	0	0	0
AC004022.7	0	0	0	0	0	0	0	0	0	0	0	0	0	0	0	0	0	0	0	0	0	0	0	0	0	0	0	0	0	0
AC004022.8	0	0	0	0	0	0	0	0	0	0	0	0	0	0	0	0	0	0	0	0	0	0	0	0	0	0	0	0	0	0
AC004057.1	17261	11132	4571	2009	7594	1875	2630	11941	14133	4174	3092	2042	6595	9022	3859	9956	9344	11784	8062	6585	3663	4758	18193	5289	79	7207	2293	3317	1339	7176
AC004062.2	0	0	0	0	0	0	0	0	0	0	0	0	0	0	0	0	0	0	0	0	0	0	0	0	0	0	0	0	0	0
AC004066.2	0	0	0	0	0	0	0	0	0	0	0	0	0	0	0	0	0	0	0	0	0	0	0	0	0	0	0	0	0	0
AC004069.1	0	0	0	0	0	0	0	0	0	0	0	0	0	0	0	0	0	0	0	0	0	0	0	0	0	0	0	0	0	0
AC004074.4	0	0	0	0	0	0	0	0	0	0	0	0	0	0	0	0	0	0	0	0	0	0	0	0	0	0	0	0	0	0
AC004076.7	0	1	88	0	0	371	0	0	3	0	6	8	13	0	5	16	0	0	4	167	5	1	57	7	2	70	0	6	0	0
AC004076.9	0	0	0	0	0	249	0	0	0	0	0	0	0	0	0	0	0	0	0	0	0	0	0	0	0	0	0	5	0	0
AC004129.7	0	0	0	0	0	0	0	0	0	0	0	0	0	0	0	0	0	0	0	0	0	0	0	0	0	0	0	0	0	0
AC004129.9	1	0	0	0	0	0	0	1	0	0	0	1	0	0	0	0	0	0	0	0	0	1	5	0	0	1	0	0	0	0
AC004158.1	62	5	7	4	0	28	2	2	24	0	0	11	4	2	2	0	3	0	2	0	0	1	0	0	0	4	0	0	0	0
AC004159.1	0	1	0	0	0	0	0	0	0	0	0	0	0	0	0	0	0	0	0	0	0	0	0	0	0	0	0	0	0	0
AC004231.7	0	0	0	0	0	0	0	0	0	0	0	0	0	0	0	0	0	0	0	0	0	0	0	0	0	0	0	0	0	0
AC004381.6	116	0	565	6	0	2	0	43	0	0	0	9	2	0	3	0	1	0	0	42	0	2	1335	0	41	3	0	0	4	0
AC004381.8	0	0	0	0	0	0	0	0	0	0	0	0	0	0	0	0	0	0	0	0	0	0	0	0	0	0	0	28	0	0
AC004383.3	0	0	0	0	0	0	0	0	1	0	0	0	0	0	0	1	0	0	0	0	0	0	0	0	0	0	0	0	0	0
AC004386.3	0	0	0	0	0	0	0	0	0	0	0	0	0	0	0	0	0	0	0	0	0	0	0	0	0	0	0	0	0	0
AC004386.4	11	0	1	0	1	2	1	2	4	0	0	11	0	9	0	2	4	2	0	5	6	1	0	2	1	3	1	3	1	1
AC004453.8	16	63	4	2	3	14	6	6	38	2	1	8	7	15	4	8	13	13	9	11	26	5	23	6	0	20	0	7	0	16
AC004461.4	0	0	0	0	0	0	0	0	0	0	2	0	0	1	0	1	0	0	0	0	0	0	1	1	0	0	0	0	0	4
AC004556.1	0	0	0	0	0	0	0	0	0	0	0	0	0	0	0	0	0	0	0	0	0	0	0	0	0	0	0	0	0	0
AC004692.5	1	0	0	1	0	0	1	0	1	1	1	4	2	5	0	1	1	1	2	1	0	0	7	3	0	2	0	0	0	0
AC004754.3	0	0	0	0	0	0	0	0	0	0	0	0	0	0	0	0	0	0	0	0	0	0	0	0	0	0	0	0	0	0
AC004813.1	223	227	1310	376	159	882	44	247	427	24	34	198	260	83	15	188	252	71	44	60	64	273	0	4	39	185	638	17	59	14
AC004824.1	168	22	162	35	16	175	24	35	53	14	14	73	37	24	16	75	53	9	111	30	50	22	53	40	37	20	42	0	10	8
AC004824.2	168	22	162	35	16	175	24	35	53	14	14	73	37	24	16	75	53	9	111	30	50	22	53	40	37	20	42	0	10	8
AC004837.3	0	0	0	0	0	0	0	0	0	0	0	0	0	0	0	0	0	0	0	0	0	0	0	0	0	0	0	0	0	0
AC004840.8	0	0	0	0	0	0	0	0	0	0	0	0	0	0	0	0	0	0	0	0	0	0	0	0	0	0	0	0	0	0
AC004854.5	0	0	0	0	0	0	0	0	0	0	0	0	0	0	0	0	0	0	0	0	0	0	0	0	0	0	0	0	0	0
AC004866.1	0	0	0	0	0	0	0	0	0	0	0	0	0	0	0	0	0	0	0	0	0	0	0	0	0	0	0	0	0	0
AC004866.3	0	0	0	0	0	0	0	0	0	0	0	0	0	0	0	0	0	0	0	0	0	0	0	0	0	0	0	0	0	0
AC004870.5	0	0	0	0	0	0	0	0	0	0	0	0	0	0	0	0	0	0	0	0	0	0	0	0	0	0	0	0	0	0
AC004893.10	0	0	0	0	0	0	0	0	0	0	0	0	0	0	0	0	0	0	0	0	0	0	0	0	0	0	0	0	0	0
AC004899.3	0	0	0	0	0	0	0	0	0	0	0	0	0	0	0	0	0	0	0	0	0	0	0	0	1	0	0	0	0	0
AC004911.2	0	0	0	0	0	0	0	0	0	0	0	0	0	0	0	0	0	0	0	0	0	0	0	0	0	0	0	0	0	0
AC004920.2	0	0	0	0	0	0	0	0	0	0	0	0	0	0	1	1	0	0	0	0	0	0	0	0	0	0	0	0	0	0
AC004938.5	1	0	0	0	0	0	0	1	0	0	0	2	0	1	0	1	0	2	0	0	0	0	0	0	0	1	0	0	0	0
AC004941.5	0	0	0	0	0	0	0	0	0	0	0	0	0	0	0	0	1	0	0	0	0	0	0	0	0	0	0	0	0	0
AC004945.1	0	0	0	0	0	0	0	0	0	0	0	0	0	0	0	0	0	0	0	0	0	0	0	0	0	0	0	0	0	0
AC004951.5	0	0	1	0	0	0	0	1	0	0	1	0	0	0	0	0	0	0	0	0	0	0	0	325	0	0	0	0	0	0
AC004953.1	51	1	14	45	4	41	8	8	30	4	1	47	35	0	0	4	0	10	28	21	6	10	1	8	5	17	0	6	10	0
AC004967.7	273	0	0	15	0	0	0	107	0	44	0	0	0	259	143	77	0	0	0	54	40	0	0	44	10	89	0	8	53	0
AC004980.10	0	0	0	0	0	0	0	0	0	0	0	0	0	0	0	0	0	0	0	0	0	0	0	0	0	0	0	0	0	0
AC004980.7	532	0	0	0	0	0	4	0	0	2	0	0	60	0	16	0	0	0	0	16	88	204	0	0	0	0	0	0	10	0
AC004980.8	0	0	0	0	0	0	0	0	0	0	0	0	0	0	0	0	0	0	0	0	0	0	0	0	0	0	0	0	0	0
AC004980.9	0	4	0	0	6	69	0	18	0	12	17	2	5	0	7	9	0	0	0	0	15	5	70	0	5	0	0	3	2	0
AC004985.12	0	0	0	0	0	0	0	0	0	0	0	0	0	0	0	0	0	0	0	0	0	0	0	0	0	0	0	0	0	0
AC004987.10	0	0	0	0	0	0	0	0	0	0	0	0	0	0	0	0	0	0	0	0	0	0	0	0	0	0	0	0	0	0
AC004987.9	2	0	0	0	0	0	0	0	0	0	0	0	0	0	0	0	0	0	0	0	0	0	0	0	0	0	0	0	2	0
AC005008.3	0	0	0	0	0	0	0	0	0	0	0	0	0	0	0	0	0	0	0	0	0	0	0	0	0	0	0	0	0	0
AC005014.5	0	0	0	2	0	0	0	0	0	0	0	0	0	0	0	0	0	2	0	0	0	0	0	0	0	0	0	0	0	0
AC005017.2	1	0	0	0	0	1	0	0	0	1	0	0	0	0	0	0	0	1	0	0	0	0	0	0	0	0	0	0	0	0
AC005019.2	0	0	0	0	0	0	1	0	1	0	0	2	0	3	0	1	0	1	0	0	0	0	1	0	0	0	0	0	0	0
AC005033.6	0	0	0	0	0	0	0	0	0	0	0	0	0	0	0	0	0	0	0	0	0	0	0	0	0	0	0	0	0	0
AC005034.2	0	0	0	0	0	0	0	0	0	0	0	0	0	0	0	0	0	1	0	0	0	0	0	0	0	0	0	0	0	0
AC005040.3	0	0	0	0	0	0	0	0	0	0	0	0	0	0	0	0	0	0	0	0	0	0	0	0	0	0	0	0	0	0
AC005041.11	0	0	0	0	0	0	0	0	0	0	0	0	0	0	0	0	0	0	0	0	0	0	0	0	0	0	0	0	0	0
AC005042.1	0	0	0	0	0	0	0	0	0	0	0	0	0	0	0	0	0	0	0	0	0	0	0	0	0	0	0	0	0	0
AC005042.2	0	0	0	0	0	0	0	0	0	0	0	0	0	0	0	0	0	0	0	0	0	0	0	0	0	0	0	0	0	0
AC005042.3	0	0	0	0	0	0	0	0	0	0	0	0	0	0	0	0	0	0	0	0	0	0	0	0	0	0	0	0	0	0
AC005077.14	0	0	0	0	0	31	0	0	0	0	0	0	0	0	0	0	0	0	0	0	0	0	0	0	0	3	0	0	0	0
AC005077.5	0	0	0	0	0	0	0	0	0	0	0	0	0	0	0	0	0	0	0	0	0	0	0	0	0	0	0	0	0	0
AC005077.7	0	0	0	13	0	0	0	0	0	0	2	0	0	0	0	0	0	0	0	0	5	0	0	0	0	0	0	0	0	0
AC005077.8	0	0	0	0	0	0	0	0	0	0	0	0	0	0	0	0	0	0	0	0	0	0	0	0	0	178	0	0	0	0
AC005086.1	18	1	34	7	1	23	5	15	0	5	2	11	10	0	1	17	2	1	0	5	4	28	0	1	2	5	3	0	1	0
AC005086.2	27	49	67	10	5	18	19	10	15	0	16	68	15	9	16	16	1	15	1	69	26	39	7	23	22	16	16	0	5	4
AC005086.3	56	26	37	13	9	5	4	2	1	0	11	16	20	0	2	3	1	3	28	2	21	3	12	0	4	10	0	0	0	6
AC005094.2	0	0	0	0	0	0	0	0	0	0	0	0	0	0	0	0	0	1	0	0	0	0	0	0	0	0	0	0	0	0
AC005102.1	0	0	0	0	0	0	0	0	0	0	0	0	0	0	0	0	0	0	0	1	0	0	0	0	0	0	0	0	0	0
AC005105.2	0	0	0	0	0	0	0	0	0	0	0	0	0	0	0	0	0	0	0	0	0	0	0	0	0	0	0	0	0	0
AC005154.7	1	3	21	27	40	32	6	9	0	10	10	7	7	4	0	0	1	5	54	5	0	0	0	3	12	2	78	0	0	14
AC005154.8	0	0	0	0	0	0	0	0	0	0	0	0	0	0	0	0	0	0	0	0	0	0	0	0	0	0	0	0	0	0
AC005176.1	0	0	0	0	0	0	0	0	0	0	0	0	0	0	0	0	0	0	0	0	0	0	0	0	0	0	0	0	0	0
AC005176.2	2611	3	15	46	11	131	12	56	11	4	22	93	5	0	5	24	0	698	5	10	1426	28	17	12	7	1656	157	7	131	0
AC005176.3	0	0	0	0	0	0	0	0	0	0	0	0	0	0	0	0	0	0	0	0	0	0	0	0	0	0	0	0	0	0
AC005178.1	0	0	0	0	0	0	0	0	0	0	0	0	0	0	0	0	0	0	0	0	0	0	0	0	0	0	0	0	0	0
AC005189.6	0	0	0	0	0	4	0	0	0	0	0	0	0	0	0	0	0	0	0	0	0	0	0	0	0	0	0	0	0	0
AC005229.5	0	0	0	1	2	0	0	0	0	3	0	1	0	0	0	0	0	0	1	0	0	0	0	0	0	0	1	0	2	0
AC005229.7	2	0	0	0	0	0	0	0	2	0	0	0	0	0	0	0	0	0	0	0	0	0	1	0	0	5	0	0	0	0
AC005237.2	0	0	0	0	0	0	0	0	0	0	0	0	0	0	0	0	0	0	0	0	0	0	0	0	0	0	0	0	0	0
AC005251.3	9	5	4	1	4	1	1	2	5	4	1	2	2	8	4	3	0	7	0	2	0	0	9	2	0	4	2	0	0	1
AC005255.3	0	0	0	0	1	0	4	1	0	0	0	0	0	34	0	0	0	0	0	0	0	2	0	0	0	254	0	0	0	0
AC005255.5	0	0	0	0	0	0	0	0	0	0	0	0	0	0	0	0	0	0	0	0	0	0	0	0	0	0	0	0	0	0
AC005255.6	0	0	0	0	0	0	0	0	0	0	0	0	0	0	0	0	0	0	0	0	0	0	0	0	0	0	0	0	0	0
AC005262.4	0	0	2	0	0	3	0	1	1	0	0	3	0	2	0	0	0	1	0	0	0	0	115	0	16	2	0	8	0	0
AC005281.1	30	1	5	16	27	78	1	51	2	13	3	54	3	2	0	30	5	6	7	23	11	24	5	0	13	16	5	2	0	0
AC005300.5	0	0	0	0	0	0	0	0	0	0	0	1	0	2	0	0	0	1	1	0	0	0	0	0	0	1	0	0	0	0
AC005307.3	0	0	0	0	0	1	0	0	0	0	0	0	0	0	0	0	176	0	0	0	0	0	63	0	0	0	0	0	0	0
AC005336.4	0	0	0	0	0	0	0	0	0	0	0	0	0	0	0	0	0	0	0	0	0	0	0	0	0	0	0	0	0	0
AC005336.5	3	0	0	0	0	1	0	0	0	0	0	0	0	0	0	0	0	0	0	0	0	0	0	0	0	0	0	0	0	0
AC005351.1	0	0	0	0	0	0	0	0	0	0	0	0	0	0	0	0	0	0	0	0	0	0	0	0	0	0	0	0	0	0
AC005357.1	0	0	0	0	0	0	0	0	0	0	0	0	0	0	0	0	0	0	0	0	0	0	0	0	0	0	0	0	0	0
AC005363.9	0	0	1	23	0	62	0	0	0	0	0	0	0	0	0	0	80	0	0	0	0	0	0	0	0	0	0	0	0	0
AC005477.1	0	0	0	0	0	0	0	0	0	0	0	0	0	0	0	0	0	0	0	0	0	0	0	0	0	0	0	0	0	0
AC005480.1	9	4	0	0	2	0	2	4	2	0	0	14	2	3	0	1	2	3	0	1	2	2	6	1	0	19	0	6	0	3
AC005488.11	0	0	0	0	0	0	0	0	0	0	0	0	0	0	0	0	0	0	0	0	58	0	0	0	0	0	0	0	0	0
AC005517.3	10	1	16	0	0	0	4	1	1	1	0	0	1	4	0	1	2	1	0	0	6	1	14	0	3	12	0	1	0	0
AC005522.6	0	0	0	0	0	0	0	0	0	0	0	0	0	0	0	0	0	1	0	0	1	0	0	0	0	0	0	0	0	0
AC005534.6	2	2	1	2	2	0	2	0	0	0	0	2	0	0	0	1	1	3	0	0	0	0	0	0	0	2	0	1	0	0
AC005539.2	0	0	0	286	0	0	0	0	0	0	0	0	0	0	0	0	0	0	0	0	0	0	0	0	0	0	0	0	0	0
AC005559.3	0	0	0	0	0	0	0	0	0	0	0	0	0	0	0	0	0	0	0	0	0	0	0	0	0	0	0	0	0	0
AC005588.2	0	0	0	0	0	0	0	0	0	0	0	0	0	0	0	0	0	0	0	0	0	0	0	0	0	0	0	0	0	0
AC005609.2	0	0	0	0	0	0	0	0	0	0	0	0	0	3	0	0	0	0	0	0	0	0	0	0	0	0	0	0	0	0
AC005626.3	0	0	0	0	0	0	0	0	0	0	0	0	0	0	0	0	0	0	0	0	0	0	0	0	0	0	0	0	0	0
AC005682.6	0	0	0	0	0	0	52	0	0	78	0	0	11	0	0	0	0	1	0	163	0	0	0	0	1	133	0	0	0	0
AC005722.4	0	0	0	0	0	0	0	0	0	0	0	0	0	0	0	0	0	0	0	0	0	0	0	0	0	0	0	0	0	0
AC005730.2	0	0	0	0	0	13	0	0	0	0	0	0	0	0	0	0	0	0	0	0	0	0	0	0	0	0	0	0	0	0
AC005740.3	0	1	0	0	0	0	0	0	0	0	0	0	0	0	0	0	0	0	0	0	0	0	0	0	0	0	0	0	0	0
AC005740.4	0	0	0	0	0	0	0	0	0	0	0	0	0	0	0	0	0	0	0	0	0	0	0	0	0	0	0	0	0	0
AC005741.2	0	0	0	0	0	0	0	0	0	0	0	0	0	0	0	0	0	0	0	0	0	0	0	0	0	0	0	0	0	0
AC005752.10	5	0	20	2	0	2	0	17	0	2	0	0	0	0	8	11	5	0	0	0	1	0	0	0	1	3	0	0	0	1
AC005758.1	0	0	0	0	0	0	0	0	0	0	0	0	0	0	0	0	0	0	0	0	0	0	0	0	0	0	0	0	0	0
AC005776.1	0	0	0	0	0	0	0	0	0	0	0	0	0	0	0	0	0	1	0	0	0	0	0	0	0	0	0	0	0	0
AC005777.3	0	0	0	0	0	0	0	0	0	0	0	0	0	0	0	0	0	0	0	0	0	0	0	0	0	0	0	0	0	0
AC005779.2	0	0	0	0	0	0	1	0	0	2	3	0	0	0	0	0	0	0	0	0	0	1	0	0	0	0	0	0	0	0
AC005786.3	2	1	0	0	0	0	1	1	2	1	0	2	1	0	0	0	1	1	1	0	0	0	0	0	0	2	0	0	0	0
AC005794.1	0	0	0	0	0	0	0	574	0	0	0	0	0	0	0	0	0	0	0	0	0	0	0	0	0	0	0	0	0	0
AC005795.1	10	8	0	0	0	0	0	0	2	0	0	0	0	0	0	2	0	2	2	12	2	2	8	0	0	10	0	0	0	2
AC005822.1	0	0	0	1	0	0	1	0	0	0	0	0	0	0	4	0	0	0	0	0	0	0	0	0	0	0	0	0	0	1
AC005838.2	0	0	0	0	0	0	0	0	0	0	0	0	0	0	0	0	0	0	0	0	0	27	0	0	0	0	0	0	0	0
AC005943.2	0	0	2	0	0	0	0	0	0	0	0	0	0	0	0	0	0	0	0	1	0	0	0	0	0	0	0	0	0	0
AC006011.4	53	79	0	2	1	302	3	35	205	62	20	63	0	0	441	49	6	194	0	45	29	4	522	112	17	272	0	24	76	250
AC006014.7	0	0	0	38	0	0	1	0	0	0	0	0	0	0	0	0	0	0	0	160	0	0	0	0	0	0	0	0	0	0
AC006014.8	0	0	0	0	0	4	0	0	0	11	0	1	0	0	0	6	0	0	0	0	143	0	0	0	0	0	0	0	0	0
AC006022.4	0	0	0	0	0	0	0	0	0	0	0	0	0	0	0	0	0	0	0	0	0	0	0	0	0	0	0	0	0	0
AC006026.1	0	0	53	8	27	19	0	8	0	0	0	11	0	46	0	0	0	0	5	0	6	0	0	0	2	0	0	0	0	0
AC006026.12	0	0	0	0	0	0	0	0	0	0	0	0	0	0	0	0	0	0	0	0	1	0	0	0	0	0	0	0	0	0
AC006026.9	0	0	0	0	0	0	0	0	0	0	0	0	0	0	0	0	0	0	0	0	0	0	1	0	0	0	0	0	0	0
AC006028.11	0	0	0	0	0	0	1	0	0	0	0	0	0	0	0	1	0	0	0	0	0	0	0	0	0	0	0	0	2	0
AC006033.22	0	0	0	0	0	0	0	0	0	0	0	0	0	0	0	0	0	0	0	0	0	0	0	0	0	0	0	0	0	0
AC006042.8	0	2	0	0	0	1	0	0	0	0	0	0	0	0	0	0	0	0	0	0	0	0	0	0	25	0	0	0	0	0
AC006070.12	0	0	0	0	0	0	0	0	0	0	0	0	0	0	0	0	0	0	0	0	0	0	0	0	0	0	0	0	0	0
AC006077.4	0	0	0	0	0	0	0	0	0	0	0	0	0	0	0	0	0	0	0	0	0	0	0	0	0	0	0	0	0	0
AC006115.6	0	0	0	0	0	0	0	0	0	0	0	0	0	0	0	0	0	0	0	0	0	0	0	0	0	0	0	0	0	0
AC006116.13	0	0	0	0	0	0	0	0	0	0	0	0	0	5	0	0	0	0	0	0	0	0	0	0	0	1	0	1	0	0
AC006116.14	0	0	0	0	0	0	0	0	0	0	0	0	0	0	0	0	0	0	0	0	0	0	0	0	0	0	0	0	0	0
AC006116.20	0	15	0	0	24	0	58	0	0	0	0	0	0	0	0	435	0	0	0	278	0	0	0	0	0	0	2	0	0	0
AC006116.22	0	0	0	0	0	0	0	0	0	0	0	0	0	0	0	0	2	0	0	0	0	0	0	0	0	0	0	0	0	0
AC006116.27	0	0	0	0	0	0	0	0	0	0	0	0	0	0	0	0	0	0	0	0	0	0	0	0	0	0	0	0	0	0
AC006130.4	0	0	0	0	0	0	0	0	0	0	0	0	0	0	0	0	0	0	0	0	0	0	0	0	0	0	0	0	0	0
AC006133.3	0	0	0	0	0	0	0	0	0	0	0	0	0	0	0	0	0	0	0	0	0	0	0	0	0	0	0	0	0	0
AC006133.7	0	0	0	0	0	0	0	0	0	0	0	0	0	0	0	0	0	0	0	0	0	0	0	0	0	0	0	0	0	0
AC006153.3	0	0	0	0	0	0	0	0	0	0	0	0	0	0	0	0	0	0	0	0	0	0	0	0	0	0	0	0	0	0
AC006160.8	0	0	0	0	0	0	0	0	0	0	0	0	0	0	0	0	0	0	0	0	0	0	0	0	0	0	0	0	0	0
AC006195.2	0	0	0	0	0	0	0	0	0	0	0	0	0	0	0	0	0	0	0	0	0	0	0	0	0	0	0	0	0	0
AC006262.11	0	0	0	0	0	0	0	0	0	0	0	0	0	0	0	0	0	0	0	0	0	0	0	0	0	0	0	0	0	0
AC006326.3	0	0	0	0	0	0	0	0	0	0	0	0	0	0	0	0	0	0	0	0	0	0	0	0	0	0	0	0	0	0
AC006328.1	2	0	0	0	0	0	0	0	0	0	0	0	0	0	0	0	0	0	0	0	0	0	0	0	0	0	0	0	0	0
AC006328.9	0	0	0	0	0	0	0	0	0	0	0	0	0	0	0	0	0	0	0	0	0	0	0	0	0	0	0	0	0	0
AC006335.10	0	0	0	0	0	0	0	0	0	0	0	0	0	0	0	0	0	0	0	0	0	0	0	0	0	0	0	0	0	0
AC006335.11	10	0	4	0	0	0	1	0	0	14	0	1	0	0	0	36	0	4	0	0	0	2	0	7	2	2	0	1	0	0
AC006335.2	0	0	0	0	0	0	0	0	0	0	0	0	0	0	0	0	0	0	0	0	0	0	0	0	0	0	0	0	0	0
AC006335.6	0	0	0	0	0	0	0	0	0	0	0	0	0	0	0	0	0	0	0	0	0	0	0	0	0	0	0	0	0	0
AC006355.3	0	0	0	0	0	0	0	0	0	0	0	0	0	0	0	0	0	0	0	0	0	0	0	0	0	0	0	0	0	0
AC006366.3	0	0	0	0	0	0	0	0	0	0	0	0	0	0	0	0	0	0	0	0	0	0	0	0	0	0	0	0	0	0
AC006386.1	40	7	2	4	7	29	6	10	11	8	4	19	12	7	2	19	12	14	8	6	5	3	18	2	0	16	12	7	3	5
AC006390.4	0	0	0	0	0	0	0	0	0	0	0	0	0	0	0	0	0	0	0	0	0	0	0	0	0	0	0	0	0	0
AC006427.2	0	0	0	0	0	0	0	0	0	0	0	0	0	0	0	0	0	0	0	0	0	0	0	0	0	0	0	0	0	0
AC006445.1	0	0	0	0	0	0	0	0	0	0	0	0	0	0	0	0	0	0	0	0	0	0	0	0	0	0	0	0	0	0
AC006445.6	2	2	0	1	0	0	0	0	0	0	0	1	0	0	0	1	0	0	1	0	0	0	0	0	0	0	0	0	0	0
AC006445.7	1	3	0	0	0	1	0	2	1	1	0	1	2	0	2	0	1	0	0	1	0	1	3	0	0	0	0	0	2	0
AC006449.1	0	0	0	0	0	7	0	0	0	0	0	0	0	0	0	0	0	0	0	0	0	0	0	0	0	0	0	4	0	0
AC006449.2	0	0	0	0	0	7	0	0	0	0	0	0	0	0	0	0	0	0	0	0	0	0	0	0	0	0	0	4	0	0
AC006461.2	5	0	0	0	0	0	0	0	0	0	0	0	0	0	0	0	0	0	0	0	0	0	0	0	0	0	0	0	0	0
AC006466.5	0	0	0	0	0	0	0	0	0	0	0	0	0	0	0	0	0	0	0	0	0	0	0	0	0	0	0	0	0	0
AC006483.5	0	0	0	0	1	0	0	1	0	0	0	0	2	0	0	0	2	0	0	0	0	2	0	0	0	0	0	0	0	2
AC006486.9	0	0	0	0	0	0	0	0	0	0	0	0	0	0	0	0	0	0	0	0	0	0	0	0	0	0	0	0	0	0
AC006499.1	0	0	0	0	0	0	0	0	0	0	0	0	0	0	0	0	0	0	0	0	0	0	0	0	0	0	0	0	0	0
AC006499.2	0	0	0	0	0	0	0	0	0	0	0	0	0	0	0	0	0	0	0	0	0	0	0	0	0	0	0	0	0	0
AC006499.3	0	0	0	0	0	0	0	0	0	0	0	0	0	0	0	0	0	0	0	0	0	0	0	0	0	0	0	0	0	0
AC006499.4	0	0	0	0	0	0	0	0	0	0	0	0	0	0	0	0	0	0	0	0	0	0	0	0	0	0	0	0	0	0
AC006499.5	0	0	0	0	0	0	0	0	0	0	0	0	0	0	0	0	0	0	0	0	0	0	0	0	0	0	0	0	0	0
AC006499.6	0	0	0	0	0	0	0	0	0	0	0	0	0	0	0	0	0	0	0	0	0	0	0	0	0	0	0	0	0	0
AC006499.7	0	0	0	0	0	0	0	0	0	0	0	0	0	0	0	0	0	0	0	0	0	0	0	0	0	0	0	0	0	0
AC006499.9	0	0	0	0	0	0	0	0	0	0	0	0	0	0	0	0	0	0	0	0	0	0	0	0	0	0	0	0	0	0
AC006509.4	0	0	0	0	0	0	0	0	0	0	0	0	0	0	0	0	0	0	0	0	0	0	0	0	0	0	0	0	0	0
AC006509.7	299	40	139	27	55	108	67	96	89	109	37	568	111	138	101	59	82	47	100	33	102	42	128	133	115	54	58	44	8	90
AC006538.4	0	0	0	0	0	0	0	1	0	0	0	0	0	0	0	0	0	0	0	0	0	0	0	0	0	0	0	0	0	0
AC006539.2	2	0	0	0	0	0	0	0	0	0	0	0	1	0	0	0	0	0	0	1	0	1	0	0	0	0	0	1	0	0
AC006539.3	0	40	6	0	0	0	0	0	0	0	76	0	0	0	0	0	0	0	0	0	0	0	0	0	0	0	0	0	0	0
AC006539.6	0	0	0	0	0	0	0	0	0	0	0	0	0	0	0	0	0	0	0	0	0	0	0	0	0	0	0	0	0	0
AC006548.19	0	0	0	0	0	0	0	0	0	0	0	0	0	0	0	0	0	0	0	0	0	0	0	0	0	0	0	0	0	0
AC006548.26	0	0	0	0	0	0	0	0	0	0	0	0	0	0	0	0	0	0	0	0	0	0	0	0	0	0	0	0	0	0
AC006946.12	0	0	0	0	0	0	0	0	0	0	0	0	0	0	0	0	0	0	0	0	0	0	0	0	0	0	0	0	0	0
AC006960.5	0	0	0	0	0	0	0	0	0	0	0	0	0	0	0	0	0	0	0	0	0	0	0	0	0	0	0	0	0	0
AC006978.6	3313	4	0	0	18	302	4	12	4	17	4	0	5	11	0	3	25	5	0	276	4	5	8	0	43	11	2	3	3	29
AC006987.4	0	0	0	0	0	0	0	86	0	0	0	0	0	0	0	0	0	0	0	0	0	0	0	0	0	0	0	0	0	0
AC006987.5	0	0	0	0	0	0	0	0	0	0	0	0	0	0	0	0	0	0	0	0	0	0	0	0	0	0	0	0	0	0
AC006987.6	0	0	0	0	0	0	0	0	0	0	0	0	51	0	0	0	0	0	0	0	0	0	0	0	0	0	0	0	0	0
AC006989.2	0	0	0	0	0	0	0	0	0	0	0	0	0	0	0	0	0	0	0	0	0	0	0	0	0	0	1	0	0	0
AC006994.1	0	0	0	0	0	0	0	0	0	0	0	0	0	0	0	0	0	0	0	0	0	0	0	0	0	0	0	0	0	0
AC006994.3	0	0	0	0	0	0	0	0	0	0	0	0	0	0	0	0	0	0	0	0	0	0	0	0	0	0	0	0	0	0
AC007000.10	0	0	0	0	0	0	0	0	0	0	0	0	0	0	0	99	0	0	0	0	0	0	0	0	0	0	0	0	0	0
AC007016.3	0	0	0	0	0	0	1	0	0	0	1	0	0	1	0	0	1	0	0	1	1	0	0	0	0	4	0	0	0	0
AC007040.11	99	0	36	23	17	57	1	54	0	7	5	16	87	0	0	3	2	10	14	11	36	36	0	6	18	9	1	0	11	0
AC007041.2	3	1	0	0	1513	0	0	2	2	249	0	0	0	1	0	1	0	0	2	2	1	2	1	1	0	0	0	0	0	2
AC007064.22	0	0	0	0	0	0	0	0	0	0	0	0	0	0	0	0	0	0	0	0	0	0	0	0	0	0	0	0	0	0
AC007064.25	0	0	0	0	0	0	0	0	0	0	0	0	0	0	0	0	0	0	0	0	0	0	0	0	0	0	0	0	0	0
AC007064.29	0	0	0	0	0	0	0	0	0	0	0	0	0	0	0	0	0	0	0	0	0	0	0	0	0	0	0	0	0	0
AC007115.3	0	0	0	0	0	0	0	0	0	0	0	0	0	0	0	0	0	0	0	0	0	0	0	0	0	0	0	0	0	0
AC007136.1	0	0	0	0	0	0	0	0	0	0	0	0	0	0	0	0	0	0	0	0	0	0	4	0	0	0	0	0	0	0
AC007163.1	0	0	0	90	0	0	0	1	0	0	0	17	78	277	0	0	0	0	21	0	2	30	0	0	0	0	20	0	0	2
AC007192.4	0	0	0	0	0	0	0	0	0	0	0	0	0	0	0	0	0	0	0	0	0	0	0	0	0	0	0	0	0	0
AC007204.3	0	0	0	0	0	0	0	0	0	0	2	0	0	0	0	0	0	0	0	0	0	0	0	0	0	0	0	0	0	0
AC007228.8	0	0	0	0	0	0	0	0	0	22	0	0	0	0	0	0	0	0	0	0	0	0	0	0	0	0	0	0	0	0
AC007229.3	66	0	0	0	0	1	0	0	0	9	18	0	0	0	0	0	1	0	0	0	0	0	44	0	0	1	0	6	0	0
AC007237.2	0	0	0	0	0	0	0	0	0	0	0	0	0	0	0	0	0	0	0	0	0	0	0	1	0	0	0	0	0	0
AC007238.1	1	0	0	0	1	0	1	0	0	0	0	1	2	9	0	5	1	0	0	2	1	0	1	0	0	4	0	0	0	0
AC007253.1	0	0	0	0	0	0	0	0	0	0	0	0	0	0	0	0	0	0	0	0	0	0	0	0	0	0	0	0	0	0
AC007256.5	0	0	0	0	0	0	0	298	0	0	0	0	0	0	0	0	0	0	0	0	0	1	0	0	0	0	0	0	0	0
AC007272.3	0	0	0	0	0	0	0	0	0	0	0	0	0	0	0	0	0	0	0	0	0	0	0	0	0	0	0	0	0	0
AC007274.2	0	0	0	0	0	0	0	0	0	0	0	0	0	0	0	0	0	0	0	0	0	0	0	0	0	0	0	0	0	0
AC007274.5	0	0	0	0	0	0	0	0	0	0	0	0	0	0	0	0	0	0	0	0	0	0	0	0	0	0	0	0	0	0
AC007279.2	0	0	0	0	0	0	0	0	0	0	0	0	0	0	0	0	0	0	0	0	0	0	0	0	0	8	0	0	0	0
AC007283.4	0	0	0	0	0	0	0	0	0	0	0	3	1	0	0	0	0	1	0	0	0	0	3	1	0	0	0	0	0	0
AC007312.3	0	0	0	0	0	0	0	0	0	0	0	0	0	0	0	0	0	0	0	0	0	0	0	0	0	0	0	0	0	0
AC007318.5	11	0	0	0	0	0	0	9	8	8	4	6	4	0	0	9	16	4	3	14	0	0	8	18	0	4	0	0	0	4
AC007322.1	0	0	0	0	0	0	0	0	0	0	0	0	0	0	0	0	0	0	0	0	0	0	0	0	0	0	0	0	0	0
AC007322.3	0	0	0	0	0	0	0	0	0	0	0	0	0	0	0	0	0	0	0	0	0	0	0	0	0	0	0	0	0	0
AC007322.5	0	0	0	0	0	0	0	0	0	0	0	0	0	0	0	0	0	0	0	0	0	0	0	0	0	0	0	0	0	0
AC007322.7	0	0	0	0	0	0	0	0	0	0	0	0	0	0	0	0	0	0	0	0	0	0	0	0	0	0	0	0	0	0
AC007325.1	7	0	14	0	0	19	0	113	3	0	0	1	3	0	1	0	3	0	0	0	3	4	3	17	28	2	0	0	0	11
AC007325.2	0	0	709	668	0	0	288	0	92	156	175	492	33	0	0	126	0	0	0	0	0	64	4250	559	230	0	0	1	0	658
AC007325.3	0	0	0	0	0	0	0	0	2	0	0	0	0	0	0	0	0	0	0	0	0	0	0	1	0	0	0	0	17	0
AC007325.4	0	0	0	0	0	0	0	47	0	0	0	0	0	0	1513	119	0	0	0	0	0	295	1189	0	0	0	0	0	0	0
AC007326.1	294	172	981	547	562	111	72	1175	200	40	62	328	326	346	11	716	901	173	134	256	149	668	121	71	86	566	3494	44	34	191
AC007326.12	0	0	0	0	0	0	0	0	0	0	0	0	0	0	0	0	0	0	0	0	0	0	0	0	0	0	0	0	0	0
AC007326.9	0	0	0	0	0	0	0	0	0	0	0	0	0	0	0	0	0	0	0	0	0	0	0	0	0	0	0	0	0	0
AC007327.6	0	0	0	0	0	0	0	0	0	0	0	0	0	0	0	0	0	0	0	0	0	0	0	0	0	0	0	0	0	0
AC007347.1	11	0	28	3	8	58	9	10	13	1	0	22	75	0	12	10	0	1	6	33	35	11	2	0	9	11	0	0	1	3
AC007365.4	6	0	0	0	1	1	1	2	1	2	3	4	3	2	0	0	0	3	0	1	5	1	5	1	0	3	1	4	1	0
AC007383.6	0	1	0	0	0	2	0	1	5	0	0	0	0	0	0	0	0	0	3	0	1	1	0	0	0	0	0	0	0	0
AC007386.3	0	0	0	0	0	1	1	0	0	0	0	0	0	0	0	0	0	0	0	0	0	0	0	0	0	0	0	0	0	0
AC007387.2	0	1	0	0	0	0	0	2	0	0	0	1	1	0	0	0	0	2	0	0	0	0	0	0	0	0	0	0	0	0
AC007389.1	0	0	0	0	0	0	0	0	0	0	0	0	0	0	0	0	0	0	0	0	0	0	0	0	0	0	0	0	0	0
AC007389.2	0	0	0	0	0	0	0	0	0	0	0	0	0	0	0	0	0	0	0	0	0	0	0	0	0	0	0	0	0	0
AC007390.4	1	0	0	0	0	0	0	0	0	0	0	2	0	1	0	0	0	0	1	0	0	1	0	0	0	0	0	0	0	1
AC007394.3	0	0	0	0	0	0	0	1	0	0	0	0	0	0	0	0	0	0	0	0	0	0	0	0	0	0	0	0	0	0
AC007395.4	0	0	1	0	0	1	0	0	0	0	0	0	0	0	0	0	0	0	0	0	0	0	0	0	0	1	0	0	0	0
AC007551.2	0	0	0	0	0	0	0	0	0	0	0	0	0	0	0	0	0	0	0	0	0	0	0	0	0	0	0	0	0	0
AC007557.5	0	0	0	0	0	0	0	0	0	0	0	0	0	0	0	0	0	0	0	0	0	0	0	0	0	0	0	0	0	0
AC007559.1	0	0	0	0	0	0	0	0	0	0	0	0	0	0	0	0	0	0	0	0	0	0	0	0	0	0	0	0	0	0
AC007560.1	0	0	0	0	0	0	0	0	0	0	0	0	0	0	0	0	0	0	0	0	0	0	0	0	2	0	0	0	0	0
AC007562.1	0	0	0	0	0	0	0	0	0	0	0	0	0	0	0	0	0	0	0	0	0	0	0	0	0	0	0	0	0	0
AC007563.4	0	0	0	0	0	1	0	0	0	0	0	0	0	0	0	0	0	0	1	0	0	0	0	0	0	0	0	0	0	0
AC007568.1	0	0	0	0	0	0	1	0	0	0	0	0	0	0	0	0	0	0	0	0	0	0	0	0	12	0	0	0	0	0
AC007618.3	0	0	1	0	0	1	0	0	0	0	0	0	0	0	0	1	0	0	0	1	0	0	0	0	0	0	0	0	0	0
AC007677.2	0	0	0	0	0	0	0	0	0	0	0	0	0	0	0	0	0	0	0	0	0	0	0	0	0	0	0	0	0	0
AC007679.1	0	0	0	0	0	0	0	2	0	2	0	0	0	2	0	0	0	0	0	0	0	2	0	0	0	0	2	0	0	0
AC007679.4	0	0	0	0	0	0	0	0	0	0	0	0	0	0	0	0	0	0	0	0	0	0	0	0	0	0	0	0	0	0
AC007742.3	0	0	0	0	0	0	0	0	0	0	0	0	0	0	0	0	0	0	0	0	0	0	0	0	0	0	0	0	0	0
AC007790.4	0	0	0	0	0	0	0	0	0	0	0	0	0	0	1	1	0	0	0	0	0	0	1	0	0	0	0	0	0	0
AC007875.2	0	0	0	0	0	0	0	0	0	1	0	0	0	0	0	0	0	0	0	0	0	0	0	0	1	0	0	0	0	0
AC007881.4	0	0	0	0	0	0	0	0	0	0	0	0	0	0	0	0	0	0	0	0	0	0	0	0	0	0	0	0	0	0
AC007899.3	0	0	0	0	0	0	0	0	0	0	0	0	0	0	0	0	0	0	0	0	0	0	0	0	0	0	0	0	0	0
AC007906.1	0	0	0	0	0	0	0	0	0	0	0	0	0	0	0	0	0	0	0	0	0	0	0	0	0	0	0	0	0	0
AC007908.1	0	0	0	0	0	0	0	0	0	0	0	0	0	0	0	0	0	0	0	0	0	0	0	0	0	0	0	0	0	0
AC007919.18	0	0	0	0	0	0	0	0	0	0	0	0	0	0	0	0	0	0	0	0	0	0	0	0	0	0	0	0	0	0
AC007919.19	0	0	0	0	0	25	0	0	0	0	0	0	0	0	0	0	0	0	0	0	0	0	0	0	0	0	0	0	0	0
AC007967.2	0	0	0	0	0	0	0	0	0	0	0	0	0	0	0	0	0	0	0	0	0	0	0	0	0	0	0	0	0	0
AC007967.3	0	0	0	0	0	0	0	0	0	0	0	0	0	0	0	0	0	0	0	0	0	0	0	0	0	0	0	0	0	0
AC007967.4	0	0	0	0	0	0	0	0	0	0	0	0	0	0	0	0	0	0	0	0	0	0	0	0	0	0	0	0	0	0
AC007969.4	2	0	0	0	0	0	0	0	0	0	0	0	0	1	0	0	0	0	0	0	0	0	0	0	0	3	0	0	0	1
AC007969.5	35	9	32	2	6	8	7	11	14	6	17	11	9	13	2	3	2	3	9	6	6	0	17	0	0	8	3	3	19	2
AC008065.1	9	4	2	1	1	1	2	12	4	2	0	3	6	8	0	2	2	13	3	0	0	1	6	0	0	10	0	3	0	1
AC008069.2	0	0	0	0	0	0	0	0	0	0	0	0	0	0	0	0	0	0	0	0	0	0	0	0	0	0	0	0	0	0
AC008072.1	81	5	185	128	0	23	28	14	0	1	24	0	0	0	39	5	54	2	0	56	20	37	0	3	15	51	71	0	5	13
AC008074.1	500	0	0	0	0	140	22	0	0	28	0	0	0	0	84	0	0	222	0	0	0	0	0	0	3	0	0	9	2	0
AC008074.5	8	0	0	0	0	0	0	0	0	0	0	0	0	0	0	0	0	0	0	0	0	0	0	0	0	0	0	0	0	0
AC008132.13	144	0	23	4	39	52	8	8	8	27	56	17	41	1	16	17	5	1	14	9	29	13	2	0	43	6	2	0	3	3
AC008132.14	0	0	0	0	0	0	0	0	0	0	0	0	0	0	0	0	0	0	0	0	0	0	0	0	0	0	0	0	0	0
AC008155.1	4	1	0	0	0	1	0	0	8	1	0	2	2	3	0	0	1	2	0	0	0	1	2	0	0	0	0	1	0	0
AC008155.2	0	0	0	0	1	0	0	0	0	0	0	0	0	0	0	0	0	0	0	0	0	0	0	0	0	0	0	0	0	0
AC008171.1	0	0	0	0	0	0	0	0	0	47	0	0	0	0	0	0	0	0	0	0	0	0	0	0	0	0	0	0	0	0
AC008173.1	0	0	0	0	0	0	0	0	0	0	0	0	0	0	0	0	0	0	0	0	0	0	0	0	0	0	0	0	0	0
AC008264.4	0	0	0	0	0	0	0	0	0	0	0	1	0	0	0	0	2	0	0	0	0	0	0	0	0	0	0	0	0	0
AC008265.2	0	0	0	0	0	0	0	0	0	0	0	0	0	0	0	0	0	0	0	0	0	0	0	0	1	0	0	0	0	1
AC008268.2	0	0	0	0	0	0	0	0	0	0	0	0	0	0	0	0	0	0	0	0	0	0	0	1	0	0	0	0	0	0
AC008280.1	0	6	0	4	0	0	0	2	0	0	0	2	2	0	1	0	4	1	0	0	0	0	1	0	0	0	0	1	0	0
AC008280.3	0	0	0	0	0	0	0	0	0	0	0	0	0	0	0	0	0	0	0	0	0	0	0	0	0	0	0	0	0	0
AC008427.2	0	0	0	0	0	0	0	0	0	0	0	0	0	0	0	0	0	0	0	0	0	0	0	0	0	0	0	0	0	0
AC008522.1	0	0	0	0	0	0	0	0	0	8	3	0	0	0	0	0	0	0	0	0	0	0	0	0	0	0	0	0	0	0
AC008565.1	27	0	5	23	0	2	3	31	6	23	49	0	1	0	5	12	1	6	67	31	20	2	8	0	8	13	0	3	0	0
AC008592.3	0	0	0	0	0	0	0	0	0	0	0	0	0	0	0	0	0	0	0	0	0	0	0	0	0	0	0	0	0	0
AC008622.1	0	0	0	0	0	0	0	0	0	0	0	0	0	0	0	0	0	0	0	0	0	0	0	0	0	0	0	0	0	0
AC008641.1	0	0	0	0	0	0	0	0	0	0	0	0	0	0	0	0	0	0	0	0	0	0	0	0	0	0	0	0	0	0
AC008686.1	48	23	39	3	8	21	4	10	5	13	25	17	23	9	4	36	5	4	50	0	12	28	10	1	8	5	0	0	3	7
AC008694.2	8	1	0	0	0	4	0	0	2	1	0	0	5	2	1	0	0	0	2	0	1	1	5	1	0	6	0	0	0	0
AC008694.3	0	0	0	0	0	0	0	0	0	0	0	0	0	0	0	0	0	0	0	0	0	0	0	0	0	0	0	0	0	0
AC008746.10	2	0	0	0	0	0	0	0	0	0	0	0	0	0	0	0	0	0	0	0	0	0	0	0	0	0	0	0	0	0
AC008746.5	0	0	0	0	0	0	0	0	0	0	0	0	0	0	0	0	0	0	0	0	0	0	0	0	0	0	0	10	0	0
AC008746.9	0	0	0	0	0	0	0	0	0	0	0	0	0	0	0	0	0	0	0	9	0	0	0	0	0	0	0	0	0	0
AC008753.3	662	0	0	0	0	0	80	2	229	1	0	2	0	0	2	297	0	108	0	0	0	1	0	249	0	549	183	64	2	0
AC008759.1	0	0	10	2	0	3	14	1	6	10	1	11	0	0	0	0	5	5	2	9	3	4	0	2	7	8	0	0	0	0
AC008810.1	135	14	252	226	80	0	28	259	279	19	0	433	0	7	130	5	18	91	206	0	0	2	64	31	10	23	20	0	0	2
AC008834.2	0	0	0	0	0	0	0	0	0	0	0	0	1	0	0	0	0	0	0	0	0	0	0	0	0	0	0	0	0	0
AC008850.3	1	0	0	0	0	0	0	0	0	0	39	0	0	0	0	0	0	0	0	0	1	0	0	0	0	0	0	1	1	0
AC008914.1	94	20	22	12	33	23	36	41	28	27	21	0	35	7	9	26	25	17	29	1	46	11	27	9	11	11	2	11	3	13
AC008984.5	0	0	0	0	0	0	0	0	0	0	0	0	0	0	0	0	0	0	0	0	0	0	0	0	0	0	0	0	0	0
AC008984.6	0	0	0	0	0	0	0	0	0	0	0	0	0	0	0	0	0	0	0	0	0	0	0	0	10	0	0	0	0	0
AC008984.7	0	0	0	0	0	0	0	0	0	0	0	0	0	0	0	0	0	0	0	0	0	0	0	0	0	0	0	0	0	0
AC009014.3	0	0	0	0	0	0	0	0	0	0	0	0	0	0	0	0	0	0	0	0	0	0	0	0	0	0	0	0	0	0
AC009022.1	181	0	63	7	0	33	0	0	0	0	0	0	0	0	0	0	0	0	0	0	0	0	0	0	0	0	0	0	3	0
AC009060.1	1470	171	888	529	45	1435	167	744	539	133	42	712	306	20	42	460	843	144	0	202	267	273	194	136	154	177	460	95	21	0
AC009060.2	0	3	0	0	0	0	3	0	0	0	0	414	87	542	0	0	0	0	0	22	0	3	0	37	6	0	0	0	0	0
AC009065.1	0	0	0	0	0	0	0	0	0	0	0	0	0	0	0	0	0	0	0	0	0	0	0	0	0	0	0	0	0	0
AC009091.1	0	0	0	0	0	0	0	0	0	0	0	0	0	0	0	0	0	0	0	0	0	0	0	0	0	0	0	0	0	0
AC009120.3	0	0	0	74	0	0	0	0	0	0	0	0	0	0	0	0	0	0	0	0	0	0	0	0	0	0	0	0	0	1
AC009120.8	8	1	0	0	0	2	1	0	0	0	0	1	0	2	0	0	0	3	0	0	1	0	0	0	0	0	0	0	0	0
AC009121.1	0	0	0	0	0	0	0	0	0	0	0	0	0	0	0	0	0	0	0	0	0	0	0	0	0	0	0	0	0	0
AC009133.22	0	0	0	3	0	0	6	0	0	5	3	0	0	0	0	20	0	0	0	29	77	0	218	0	0	0	0	0	0	0
AC009133.23	0	0	0	0	0	0	0	0	0	0	0	0	0	0	0	0	0	0	0	0	0	0	0	0	0	0	0	0	0	0
AC009161.1	0	0	0	0	0	0	0	0	0	0	0	0	0	0	0	0	0	0	0	0	0	0	0	0	0	0	0	0	0	0
AC009237.10	0	0	0	0	0	0	0	0	0	0	0	0	0	0	0	0	0	0	0	0	0	0	0	0	0	0	0	0	0	0
AC009237.11	0	0	0	0	0	0	0	0	0	0	0	0	0	0	0	0	0	0	0	0	0	0	0	0	0	0	0	0	0	0
AC009237.13	0	0	0	0	0	0	0	0	0	0	0	0	0	0	0	0	0	0	0	0	0	0	0	0	0	0	0	0	0	0
AC009237.14	0	0	0	0	0	0	0	0	0	0	0	0	0	0	0	0	0	0	0	0	0	0	0	0	0	0	0	0	0	0
AC009237.16	0	0	0	0	0	0	0	0	0	0	0	0	0	0	0	0	0	0	0	0	0	0	0	0	0	0	0	0	0	0
AC009237.17	0	0	0	0	0	0	0	0	0	0	0	0	0	0	0	0	0	0	0	0	0	0	0	0	0	0	0	0	0	0
AC009237.2	0	0	0	0	0	0	0	0	0	0	0	0	0	0	0	0	0	0	0	0	0	0	0	0	0	0	0	0	0	0
AC009237.4	0	0	0	0	0	0	0	0	0	0	0	0	0	0	0	0	0	0	0	0	0	0	0	0	0	0	0	0	0	0
AC009237.5	0	0	0	0	0	0	0	0	0	0	0	0	0	0	0	0	0	0	0	0	0	0	0	0	0	0	0	0	0	0
AC009237.6	0	0	0	0	0	0	0	0	0	0	0	0	0	0	0	0	0	0	0	0	0	0	0	0	0	0	0	0	0	0
AC009237.8	28	33	54	9	2	19	5	34	7	1	2	1	0	0	0	0	10	6	9	43	0	0	1	0	13	13	0	3	0	3
AC009238.6	0	0	0	0	0	0	0	0	0	0	0	0	0	0	0	0	8	0	0	0	0	0	0	0	0	0	0	0	0	0
AC009238.7	0	0	0	0	0	0	0	0	0	0	0	0	0	0	0	0	0	0	0	0	0	0	0	0	0	0	0	0	0	0
AC009238.8	0	0	0	0	0	0	0	0	0	0	0	0	0	0	0	0	0	0	0	0	0	0	0	0	0	0	0	0	0	0
AC009245.3	23	8	0	0	4	19	5	2	20	10	4	8	10	12	11	4	3	16	12	5	11	2	26	10	1	42	0	1	1	0
AC009263.2	0	0	0	0	0	0	0	0	0	0	0	0	0	0	0	0	0	0	0	0	0	0	0	0	0	0	0	0	0	0
AC009274.6	0	0	0	0	0	0	0	0	0	0	0	0	0	0	0	0	0	0	0	0	0	0	0	0	0	0	0	0	0	0
AC009286.1	0	0	0	0	0	0	0	0	0	0	0	0	0	0	0	0	0	0	0	0	0	0	0	0	0	0	0	0	0	0
AC009299.4	25	5	2	0	0	1	31	165	1	0	199	0	1	4	23	0	11	38	0	30	144	153	67	0	3	130	35	0	239	0
AC009299.5	0	0	0	0	0	0	0	0	0	0	0	0	0	0	0	0	0	0	0	0	0	0	0	0	0	0	0	0	0	0
AC009302.2	2	0	8	0	1	0	0	0	2	2	0	0	4	2	0	2	2	0	0	2	0	4	0	0	0	0	0	2	0	5
AC009303.3	0	0	0	0	0	0	0	0	0	0	0	0	0	0	0	0	0	0	0	0	0	0	0	0	0	0	0	0	0	0
AC009310.1	0	0	0	0	0	0	0	0	0	0	0	0	0	0	0	0	0	0	0	0	0	0	0	0	0	0	0	0	0	0
AC009313.2	0	0	0	0	0	0	0	0	0	0	0	0	0	0	0	0	0	0	0	0	1	0	0	0	0	0	0	0	0	0
AC009336.19	0	0	0	0	0	0	0	0	0	0	0	0	0	0	0	0	0	0	0	0	0	0	0	0	0	0	0	0	0	0
AC009362.2	19	9	0	0	3	11	4	9	2	3	0	2	5	15	0	1	0	3	6	6	1	1	9	7	3	4	1	3	1	3
AC009413.2	7	1	1	3	2	0	7	0	2	1	0	4	0	0	0	1	0	3	4	0	0	0	2	4	2	9	0	0	0	0
AC009414.1	2	4	0	0	0	0	0	0	2	0	0	2	0	6	0	2	0	0	0	6	2	0	2	0	0	0	0	0	0	2
AC009474.1	0	0	0	0	0	0	0	0	0	0	0	0	0	0	0	0	0	0	0	0	0	0	0	0	0	0	0	0	0	0
AC009474.2	8	2	0	1	0	1	0	3	0	4	3	8	1	2	6	2	4	1	0	3	4	0	1	1	0	20	0	0	0	11
AC009477.7	0	0	0	0	0	0	0	0	0	0	0	0	0	0	0	0	0	0	0	0	0	0	0	0	0	0	0	0	0	0
AC009480.4	0	0	0	0	0	0	0	0	0	0	0	0	0	0	0	0	0	0	0	0	0	0	0	0	0	0	0	0	0	0
AC009487.6	13	3	0	0	0	4	0	0	0	2	21	0	0	3	0	0	0	23	0	0	24	0	0	1	0	24	0	20	1	0
AC009491.1	0	0	0	0	0	0	0	0	0	0	0	0	0	0	0	0	0	0	0	0	0	0	0	0	0	0	0	0	0	0
AC009491.2	0	0	0	0	0	0	0	0	0	0	0	0	0	0	0	0	0	0	0	0	0	0	0	0	0	0	0	0	0	0
AC009494.3	0	0	0	0	0	0	0	0	0	0	0	0	0	0	0	0	0	0	0	0	0	0	0	0	0	0	0	0	0	0
AC009500.2	0	1	0	0	0	0	1	0	1	0	0	0	1	0	0	0	1	0	0	0	0	0	0	0	0	0	0	0	0	0
AC009502.1	0	0	0	0	0	2	0	0	0	0	0	0	0	0	0	0	0	0	0	0	0	0	0	0	0	0	0	0	0	0
AC009506.2	0	0	0	0	0	0	0	0	0	0	0	0	0	7	0	0	0	0	0	0	0	0	0	0	0	0	0	0	0	0
AC009517.2	0	3	1	0	0	0	0	0	0	0	0	0	0	0	0	0	0	1	0	0	0	1	0	0	0	0	0	0	1	0
AC009518.2	0	0	0	0	0	0	0	0	0	0	0	0	0	0	0	0	0	0	5	0	0	0	0	0	0	0	0	0	0	0
AC009518.3	0	0	0	0	0	0	0	0	0	0	0	0	0	0	0	0	0	0	0	0	0	0	0	0	0	0	0	0	0	0
AC009541.1	0	0	0	0	0	0	0	0	0	0	0	0	0	0	0	0	3	0	0	0	0	0	0	0	0	0	0	0	0	0
AC009784.4	0	0	0	0	0	0	0	0	0	0	0	0	0	0	0	0	0	0	0	0	0	0	0	0	0	0	0	0	0	0
AC009892.2	0	0	0	0	0	0	0	0	0	0	0	0	0	0	0	0	0	0	0	0	0	0	0	0	0	0	0	0	0	0
AC009892.5	0	0	0	0	0	0	0	0	0	0	0	0	0	0	0	0	0	0	0	0	0	0	0	0	0	0	0	0	0	0
AC009892.9	0	0	0	0	0	0	0	0	0	0	0	0	0	0	0	0	0	0	0	0	0	0	0	0	0	0	0	0	0	0
AC009945.4	0	0	0	0	0	0	0	0	0	0	0	0	0	0	0	0	0	0	0	0	0	0	0	0	0	0	0	0	0	0
AC009947.2	0	0	0	0	0	0	0	0	0	0	0	0	0	0	0	0	0	0	0	0	0	0	0	0	0	0	0	0	0	0
AC009947.5	0	0	0	0	0	0	0	0	0	0	0	0	0	0	0	0	0	0	0	0	0	0	0	0	0	0	0	0	0	0
AC009948.7	1	1	0	1	0	0	1	1	0	1	0	0	0	0	2	0	0	2	0	0	0	0	4	3	0	1	0	1	1	3
AC009950.1	0	0	0	0	0	0	0	0	0	0	0	0	0	0	0	0	0	0	0	0	0	0	0	0	0	0	0	0	0	0
AC009961.2	1	3	0	4	5	0	1	0	0	0	0	0	0	1	6	4	0	3	0	0	0	3	5	0	0	0	0	0	0	1
AC009961.5	0	0	0	0	0	0	0	0	0	0	0	0	0	0	0	0	0	0	0	0	0	0	0	0	0	0	0	0	0	0
AC009963.3	0	0	0	0	0	0	0	0	0	0	0	0	0	0	0	0	0	0	0	0	0	0	0	0	0	0	0	0	0	0
AC009963.4	0	2	0	0	0	0	0	0	0	0	0	0	0	0	0	0	0	0	0	0	0	0	0	0	0	0	0	0	0	0
AC009963.5	0	0	0	0	0	0	0	0	0	1	0	0	0	0	1	0	1	0	0	0	0	0	0	0	0	0	0	0	0	0
AC009963.6	1	0	0	5	0	0	0	0	1	0	0	0	0	0	0	2	0	2	0	0	0	0	0	0	0	0	0	0	0	0
AC009965.1	0	0	0	0	0	0	0	0	0	0	0	0	0	0	0	0	0	0	0	0	0	0	0	0	0	0	0	0	0	0
AC009967.3	87	10	10	12	51	68	26	31	39	17	10	80	15	32	1	8	37	18	70	71	23	5	25	20	20	53	0	0	0	1
AC009969.1	0	0	0	0	0	0	0	0	0	0	0	0	0	0	0	0	0	0	0	0	0	0	0	0	0	0	0	0	0	0
AC009977.1	18	6	1	0	9	12	0	0	0	0	0	0	1	0	4	8	0	2	0	0	1	2	1	1	0	0	0	0	1	2
AC010086.1	0	0	0	0	0	0	0	0	0	0	0	0	0	0	0	0	0	0	0	0	0	0	0	0	0	0	0	0	0	0
AC010086.5	0	0	0	0	0	0	0	0	0	0	0	0	0	0	0	0	0	0	0	0	0	0	0	0	0	0	0	0	0	0
AC010091.1	0	0	0	0	0	0	0	0	0	0	0	0	0	0	0	0	0	0	0	0	0	0	0	0	0	0	0	0	0	0
AC010095.6	0	0	0	0	0	0	0	0	0	0	0	0	0	0	0	0	0	0	0	0	0	0	0	0	0	0	1	0	0	0
AC010132.11	0	0	0	0	0	0	0	0	0	0	0	0	0	0	0	0	0	1	0	0	0	0	0	0	0	0	0	0	0	0
AC010141.1	0	0	0	0	0	0	0	0	0	0	0	0	0	0	0	0	0	0	0	0	0	0	0	0	0	0	0	0	0	0
AC010141.4	0	0	0	0	0	0	0	0	0	0	0	0	0	0	0	0	0	0	0	0	0	0	0	0	0	0	0	0	0	0
AC010141.6	0	0	0	0	0	0	0	0	0	0	0	0	0	0	0	0	0	0	0	0	0	0	0	0	0	0	0	0	0	0
AC010141.8	0	0	0	0	0	0	0	0	0	0	0	0	0	0	0	0	0	0	0	0	0	0	0	0	0	0	0	0	0	0
AC010150.1	2	0	0	0	0	0	0	38	0	0	0	0	0	0	0	0	0	0	0	0	44	218	0	0	7	0	0	0	0	0
AC010153.3	0	0	0	0	0	0	0	0	0	0	0	0	0	0	0	0	0	0	0	0	0	0	0	0	0	0	0	0	0	0
AC010154.2	0	0	0	0	0	0	0	0	0	0	0	0	0	0	0	0	0	0	0	0	0	0	0	0	0	0	0	0	0	0
AC010184.1	0	0	0	0	0	0	0	0	0	0	0	0	0	0	0	0	0	0	0	0	0	0	0	0	0	0	0	0	0	0
AC010240.2	0	2	1	0	0	0	0	3	0	96	0	0	1	0	0	2	0	0	0	0	0	340	0	1	0	1	0	0	1	0
AC010240.3	0	0	0	0	0	0	0	0	0	0	0	0	0	0	0	0	0	0	0	0	0	1	0	0	0	0	0	0	0	0
AC010287.1	107	10	121	12	29	35	65	57	5	8	11	70	41	1	22	32	22	16	34	82	52	22	23	28	15	19	55	0	6	1
AC010412.1	1	7	4	25	93	142	0	54	22	0	0	72	0	2	0	0	1	2	0	1	1	10	3	0	4	0	0	1	7	0
AC010468.1	64	15	4	15	18	13	9	15	16	21	8	27	12	106	13	11	13	30	2	5	10	17	47	14	0	36	4	14	7	7
AC010468.3	0	0	0	0	0	0	0	0	0	0	0	0	0	0	0	0	0	0	0	0	0	0	0	0	0	0	0	0	0	0
AC010492.2	0	0	0	0	0	0	0	0	0	0	0	0	0	0	0	0	0	0	0	0	0	0	0	0	0	0	0	0	0	0
AC010492.4	0	0	0	0	0	0	0	0	0	0	0	0	0	0	0	0	0	0	0	0	0	0	0	0	0	0	0	0	0	0
AC010492.5	0	0	0	0	0	0	0	0	0	0	0	0	0	0	0	0	0	0	0	0	0	0	0	0	0	0	0	0	0	0
AC010518.2	0	0	0	0	0	0	0	0	0	0	0	0	0	0	0	0	0	0	0	0	0	0	0	0	0	0	0	0	0	0
AC010518.3	0	0	0	0	0	0	0	0	0	0	0	0	0	0	0	0	0	0	0	0	0	0	0	0	0	0	0	0	0	0
AC010522.1	1	0	0	0	0	0	0	0	0	0	1	0	0	0	0	0	0	0	0	0	0	0	0	0	0	0	0	0	0	0
AC010525.5	0	0	0	0	0	0	0	0	0	0	0	0	0	0	0	0	0	0	0	0	0	0	0	0	0	0	0	0	0	0
AC010547.9	0	0	0	0	0	0	0	0	0	0	0	0	0	0	0	0	0	0	0	0	0	0	0	0	0	0	0	0	0	0
AC010642.1	0	0	0	0	0	0	0	0	0	0	0	0	0	0	0	0	0	0	0	0	0	0	0	0	0	127	0	0	0	0
AC010642.2	0	0	0	0	0	0	0	0	0	0	0	0	0	0	0	0	0	0	0	0	0	0	0	0	0	0	0	0	0	0
AC010646.3	0	0	0	0	0	0	0	0	0	0	0	0	0	0	0	0	0	0	0	0	0	0	0	0	0	0	0	0	0	0
AC010655.1	0	0	0	0	0	0	0	0	0	0	0	0	0	0	0	0	0	0	0	0	0	0	0	0	0	0	0	0	0	0
AC010677.5	7	1	8	361	13	565	79	5	4	127	210	3	1	1	0	6	5	254	0	482	43	1	6	1	0	374	3	75	1	7
AC010731.4	0	0	0	0	0	0	0	0	7	0	0	0	0	0	0	0	0	0	0	0	0	0	0	0	0	0	0	0	0	0
AC010731.6	0	0	0	0	0	0	0	0	0	0	0	0	0	0	0	0	0	0	0	0	0	0	0	0	0	0	0	0	0	0
AC010733.5	1	0	0	0	0	0	1	1	0	0	0	1	0	0	2	0	4	3	0	1	0	0	2	0	3	0	0	2	0	0
AC010740.1	0	0	0	0	0	0	0	0	0	0	0	0	0	0	0	0	0	0	0	0	0	0	0	0	0	0	0	0	0	0
AC010878.3	0	0	0	0	0	0	0	0	0	0	0	0	0	1	0	1	0	0	0	0	0	0	0	0	0	1	0	0	0	0
AC010886.2	192	1	53	17	21	4	22	31	18	19	9	33	7	67	0	74	46	33	1	78	41	34	89	46	12	45	6	14	27	88
AC010894.4	0	0	0	0	0	0	0	0	0	0	0	0	0	0	0	0	0	0	0	0	0	0	0	0	0	0	0	0	0	0
AC010900.2	0	0	0	0	0	0	0	0	0	0	0	0	0	0	0	0	0	0	0	0	0	0	0	0	0	0	0	0	0	0
AC010904.1	0	0	0	0	0	0	0	0	0	0	0	0	0	0	0	0	0	0	0	0	0	0	0	0	0	0	0	0	0	0
AC010967.1	0	0	0	0	0	0	0	0	0	0	0	0	0	0	0	0	0	0	0	0	0	0	0	0	0	0	0	0	0	0
AC010970.2	27411	28641	191594	101029	102608	31082	28594	123712	32876	6293	3746	16200	70885	283863	31948	2802	26510	14473	33542	21919	32993	33596	8936	564	1855	67610	851	11243	119868	1754
AC010975.2	0	0	0	0	0	0	0	0	0	0	0	0	0	0	0	0	0	0	0	0	0	0	0	0	0	0	0	0	0	0
AC010980.2	2	17	2	0	18	0	3	7	45	0	0	0	1	0	0	0	41	0	0	25	0	0	0	0	5	0	0	6	0	0
AC011043.1	0	0	0	0	0	296	147	0	816	65	387	0	0	0	0	768	0	378	0	1033	536	0	17	0	5	0	0	172	0	363
AC011043.2	0	0	0	0	0	0	0	0	0	0	96	0	0	0	0	0	0	7	0	13	0	0	0	0	0	0	0	0	0	0
AC011155.1	0	0	0	0	0	0	0	0	0	0	0	0	0	0	0	0	0	0	0	0	0	0	0	0	0	0	0	0	0	0
AC011225.1	0	0	0	0	0	0	0	0	0	0	0	0	0	0	0	0	0	0	0	0	0	0	0	0	0	0	0	0	0	0
AC011233.2	0	0	0	0	0	0	0	0	0	0	0	0	0	0	0	0	0	0	0	0	0	0	0	0	0	0	0	0	0	0
AC011242.5	0	0	0	0	0	0	0	0	0	0	0	0	0	0	0	0	0	0	0	0	0	0	0	0	0	0	0	0	0	0
AC011290.5	0	0	0	0	0	0	0	1	0	0	0	0	0	0	0	0	0	0	0	2	0	1	0	3	0	0	0	0	0	0
AC011295.1	0	0	0	0	0	0	0	0	0	0	0	0	0	0	0	0	0	0	0	0	0	0	0	0	0	0	0	0	0	0
AC011330.5	0	0	0	0	0	0	0	0	0	0	0	0	0	0	0	300	0	0	0	0	0	0	0	0	0	0	0	0	0	0
AC011380.1	0	0	0	0	0	0	0	0	0	0	0	0	0	0	0	0	0	0	0	0	0	0	0	0	0	0	0	0	0	0
AC011380.8	57	0	26	3	0	0	2	28	34	0	3	2	0	8	18	0	0	0	0	0	0	13	6	0	4	3	0	0	0	0
AC011406.2	0	0	0	0	0	0	0	0	0	0	0	0	0	0	0	0	0	0	0	0	0	0	0	0	0	0	0	0	0	0
AC011431.1	0	0	0	0	0	0	0	0	0	0	0	0	0	0	0	0	0	0	0	0	0	0	0	0	0	0	0	0	0	0
AC011513.3	0	1	0	0	0	0	0	0	0	0	0	0	0	0	0	0	0	0	0	0	0	0	0	0	0	0	0	0	0	0
AC011515.2	0	0	0	0	0	0	0	0	0	0	0	0	0	0	0	0	0	0	0	0	0	0	0	0	0	0	0	0	0	0
AC011530.4	0	0	0	0	122	0	0	0	0	0	0	0	0	0	0	1	0	0	0	0	0	0	0	0	0	0	0	0	0	0
AC011742.3	0	0	0	0	0	0	1	0	0	0	0	0	0	0	0	0	0	1	0	0	0	0	0	1	0	0	0	0	0	0
AC011742.5	0	0	0	0	0	0	0	0	0	0	0	0	0	0	0	0	0	0	0	0	0	0	0	0	0	0	0	0	0	0
AC011753.6	0	0	0	0	0	0	0	0	0	0	0	0	0	0	0	0	0	0	0	0	0	0	0	0	0	0	0	0	1	0
AC011816.1	0	0	0	0	0	0	0	0	0	0	0	0	0	0	0	0	0	0	0	0	0	0	0	0	0	1	0	0	0	0
AC011841.1	0	0	0	0	0	0	0	0	0	0	96	0	0	0	0	0	0	7	0	13	0	0	0	0	0	0	0	0	0	0
AC011933.2	66	0	1	0	0	0	0	3	0	0	1	9	1	0	0	2	8	0	0	0	1	2	2	0	0	6	0	1	0	0
AC011998.2	0	0	0	0	0	0	0	0	0	0	0	0	0	0	0	0	0	0	0	0	0	0	0	0	0	0	0	0	0	0
AC011998.4	0	0	0	0	0	0	0	0	1	0	0	0	0	0	0	0	0	0	0	0	0	0	0	0	0	0	0	0	0	0
AC011999.1	0	0	0	0	0	0	0	0	0	0	0	0	0	0	0	0	0	0	0	0	0	0	0	0	0	0	0	0	0	0
AC012005.1	40	7	2	4	7	29	6	10	11	8	4	19	12	7	2	19	12	14	8	6	5	3	18	2	0	16	12	7	3	5
AC012005.2	2	0	0	0	0	0	0	0	0	0	0	0	0	0	0	0	0	0	0	0	0	0	0	0	0	0	0	0	0	0
AC012065.5	0	0	0	0	1	1	1	2	0	0	0	0	0	0	0	1	0	1	0	0	0	1	1	1	0	0	0	0	1	0
AC012066.1	0	0	0	1	0	0	0	1	0	0	0	0	0	0	0	0	0	0	0	0	1	273	6	3	0	1	0	1	0	0
AC012075.1	0	0	0	0	0	0	0	0	0	0	0	0	0	0	0	0	0	0	0	0	0	0	0	0	0	0	0	0	0	0
AC012078.2	0	0	0	0	0	0	0	0	0	0	0	0	0	0	0	0	0	0	0	0	0	0	0	0	0	0	0	0	0	0
AC012306.2	0	0	0	0	0	0	0	0	0	0	0	0	0	0	0	0	0	0	0	0	0	0	0	0	0	0	0	0	0	0
AC012314.1	806	210	73	51	227	108	7	75	111	184	121	1661	79	221	801	350	144	864	0	348	145	472	296	458	0	778	308	122	25	240
AC012314.19	0	0	0	0	0	0	0	0	0	0	0	0	0	0	0	0	0	0	0	0	0	0	0	0	0	0	0	0	0	0
AC012314.2	806	210	73	51	227	108	7	75	111	184	121	1661	79	221	801	350	144	864	0	348	145	472	296	458	0	778	308	122	25	240
AC012314.3	806	210	73	51	227	108	7	75	111	184	121	1661	79	221	801	350	144	864	0	348	145	472	296	458	0	778	308	122	25	240
AC012314.4	806	210	73	51	227	108	7	75	111	184	121	1661	79	221	801	350	144	864	0	348	145	472	296	458	0	778	308	122	25	240
AC012314.5	806	210	73	51	227	108	7	75	111	184	121	1661	79	221	801	350	144	864	0	348	145	472	296	458	0	778	308	122	25	240
AC012314.6	806	210	73	51	227	108	7	75	111	184	121	1661	79	221	801	350	144	864	0	348	145	472	296	458	0	778	308	122	25	240
AC012354.8	0	0	0	0	0	0	0	0	16	0	0	1	0	0	0	0	0	2	0	0	0	0	0	0	0	0	0	2	0	0
AC012358.4	0	0	0	0	0	0	0	0	0	0	0	0	0	0	0	0	0	0	0	0	0	0	0	0	0	0	0	0	0	0
AC012362.3	0	0	0	0	0	0	0	0	0	0	0	0	1	0	0	0	0	0	0	0	0	0	0	0	0	0	0	0	0	0
AC012363.1	0	0	0	0	0	0	0	0	0	0	0	0	0	0	0	0	0	0	0	0	0	0	0	0	0	0	0	0	0	0
AC012454.4	149	66	55	8	82	127	68	52	8	109	29	84	40	0	134	16	56	81	0	147	69	17	246	55	29	127	2	10	24	45
AC012493.1	0	0	0	0	0	0	0	0	0	0	0	0	0	0	0	0	0	0	0	0	0	0	0	0	0	0	0	0	0	0
AC012497.2	0	0	0	0	0	0	0	0	0	0	0	0	0	0	0	0	0	0	0	0	0	0	0	0	0	0	0	0	0	0
AC012501.3	2	2	0	0	0	1	1	0	0	0	2	0	0	0	0	0	0	0	0	1	1	0	0	0	0	0	0	0	1	0
AC012512.1	0	0	0	0	0	0	0	0	0	0	0	0	0	0	0	0	0	0	0	0	0	0	0	0	0	0	0	0	0	0
AC012513.4	0	0	0	0	0	0	321	0	0	0	0	0	0	0	0	0	0	0	0	0	0	0	0	0	0	18	0	0	0	0
AC012671.2	1	0	0	0	0	1	0	0	0	0	0	1	0	0	0	0	0	0	0	0	0	1	0	0	0	0	0	0	0	0
AC013262.1	0	0	3	0	0	0	0	0	0	0	0	1	3	0	0	0	0	0	1	0	1	0	0	0	2	0	0	0	0	0
AC013264.1	0	0	0	0	0	0	0	0	0	0	0	0	0	0	0	0	0	0	0	0	0	0	0	0	0	0	0	0	0	0
AC013267.1	0	0	0	0	0	0	0	1	0	0	0	0	1	0	1	0	0	0	0	0	0	0	0	0	0	0	0	0	0	0
AC013268.3	0	0	0	0	0	0	0	0	0	0	0	0	0	0	0	0	0	0	0	0	0	0	0	0	0	0	0	0	0	0
AC013268.4	0	0	0	0	0	0	0	0	0	0	0	0	0	0	0	0	0	0	0	0	0	0	0	0	0	0	0	0	0	0
AC013269.5	0	0	0	0	0	0	0	0	0	0	0	0	0	0	0	0	0	0	0	0	0	0	0	0	0	0	0	0	0	0
AC013286.1	0	0	0	0	0	0	0	0	0	0	0	0	0	0	0	0	0	0	0	0	0	0	0	0	0	0	0	0	0	0
AC013399.3	0	2	0	1	0	0	1	0	0	1	0	0	1	0	0	2	1	0	0	0	0	0	0	0	0	0	0	1	0	0
AC013403.13	0	0	0	0	0	0	0	0	0	0	0	0	0	0	0	0	0	0	0	0	0	0	0	0	0	0	0	0	0	0
AC013404.1	0	0	0	0	1	1	0	2	0	0	0	3	1	0	0	0	0	1	0	0	0	1	0	0	0	1	0	2	0	0
AC013410.1	0	0	0	0	0	0	0	0	0	1	0	0	0	0	0	0	0	0	0	0	0	0	0	1	0	1	0	1	0	0
AC013410.2	0	0	0	0	0	0	0	0	0	0	0	0	0	0	0	0	0	0	0	0	0	0	0	0	2	0	0	0	0	0
AC013429.4	0	1	0	0	0	0	0	0	0	0	1	1	1	0	0	0	0	2	2	1	0	0	0	0	0	0	0	9	0	0
AC013429.5	0	0	0	1	1	0	0	0	0	0	0	0	2	4	1	1	0	0	2	0	0	0	1	0	0	4	0	1	0	0
AC013439.4	0	0	0	0	1	0	0	0	0	0	0	0	0	0	0	0	0	0	0	0	0	0	0	0	0	0	0	0	0	0
AC013442.1	0	0	0	0	0	0	0	0	0	0	0	0	0	0	0	0	0	0	0	0	0	0	0	0	0	0	0	0	0	0
AC013444.1	0	0	0	0	0	0	0	0	0	0	0	0	0	0	0	0	0	0	0	0	0	0	0	0	0	0	0	0	0	0
AC013461.1	281	45	166	19	38	182	58	69	72	323	694	300	44	157	9	82	16	50	94	102	140	127	84	35	38	73	2	6	32	13
AC013467.1	0	0	0	0	0	0	0	0	0	0	0	0	0	0	0	0	0	0	0	0	0	0	0	0	0	0	0	0	0	0
AC013470.6	2	5	0	1	1	0	0	1	0	0	0	0	0	2	0	0	1	0	2	1	1	1	1	0	0	2	0	0	0	1
AC013470.8	2	0	0	0	0	0	0	0	0	0	0	3	0	0	0	0	0	0	0	0	0	0	0	0	0	0	0	0	1	0
AC013474.4	44	2	4	91	1	0	2	7	5	5	1	2	1	0	4	1	1	0	8	41	5	409	16	0	3	7	0	4	2	0
AC015688.3	0	0	0	0	0	0	0	0	0	0	0	0	0	0	0	0	0	0	0	0	0	0	0	0	1	0	0	0	0	0
AC015818.6	0	0	0	0	0	0	0	0	0	0	0	0	0	0	0	0	0	0	0	0	0	0	0	0	0	0	0	0	0	0
AC015849.14	0	4	0	0	0	0	0	0	0	0	0	0	0	0	0	0	0	0	0	0	0	2	2	0	0	0	0	4	0	0
AC015922.5	0	0	44	0	0	4	0	0	0	0	0	0	0	0	0	0	0	0	0	0	0	0	0	0	0	0	0	0	0	0
AC015922.7	0	0	0	0	0	0	0	0	0	0	0	0	0	0	0	0	0	0	0	0	0	0	0	0	0	0	0	0	0	0
AC015977.5	2	1	0	0	1	0	1	0	0	0	0	1	0	0	0	1	0	1	0	0	0	0	0	1	0	2	0	0	0	0
AC016142.1	220	0	125	20	0	211	0	271	0	0	0	0	0	7	0	0	0	0	0	0	0	0	0	0	14	112	20	0	0	2
AC016292.3	1	0	0	0	0	1	37	0	1	1	0	1	0	0	0	0	0	2	0	0	0	4	0	0	0	54	0	0	0	0
AC016549.1	0	0	0	0	0	0	7	0	0	0	0	0	0	0	0	0	0	0	0	0	4	0	0	0	0	0	0	0	0	0
AC016561.1	0	0	0	0	0	0	0	0	0	0	0	0	0	0	0	0	0	0	0	0	0	0	0	0	0	0	0	0	0	0
AC016577.1	2	48	126	81	35	1	0	180	0	0	0	1	331	107	0	39	3	1	3	10	3	36	0	41	0	0	0	0	5	0
AC016582.2	0	1	0	0	0	1	0	0	0	0	7	7	206	0	1	7	1	0	0	1	5	0	0	0	1	6	99	4	0	0
AC016629.7	0	0	0	0	0	0	0	0	0	0	0	0	0	0	0	0	0	0	0	0	0	0	0	0	0	0	0	0	0	0
AC016691.2	5	0	0	0	3	0	0	0	4	1	0	1	0	1	0	0	0	1	0	0	0	0	0	3	0	0	0	1	0	0
AC016694.2	0	0	0	0	0	0	0	0	0	0	0	0	0	0	0	0	0	0	0	0	0	0	0	0	0	0	0	0	0	0
AC016696.1	0	0	0	0	0	0	0	0	0	0	0	0	0	0	0	0	0	0	0	0	0	0	0	0	0	0	0	0	0	0
AC016700.4	1	0	0	0	0	0	0	0	0	0	0	1	0	1	0	0	20	1	0	1	0	1	1	0	0	1	0	0	0	0
AC016700.6	0	0	0	0	0	0	0	0	0	0	0	0	0	0	0	0	0	0	0	2	0	0	0	0	0	0	0	0	0	0
AC016708.2	3	2	4	0	3	4	5	5	8	0	0	2	0	8	13	8	3	1	9	0	2	3	10	4	0	5	0	4	0	12
AC016712.1	434	13	184	82	55	65	25	64	32	17	34	142	84	0	14	38	20	40	86	69	48	36	4	5	22	25	105	3	7	1
AC016712.2	8	4	6	0	3	1	2	3	4	0	1	1	4	14	3	5	4	4	0	2	4	2	10	2	0	6	0	3	5	2
AC016716.1	2	0	0	0	0	0	0	0	0	1	3	0	0	0	0	0	0	0	0	0	0	0	1	0	0	0	0	2	0	0
AC016717.1	0	0	0	0	0	0	0	0	0	0	0	0	0	0	0	0	0	0	0	0	0	0	0	0	0	0	0	0	0	0
AC016724.6	0	0	0	0	0	0	0	0	0	0	0	0	0	0	0	0	0	0	0	0	0	1	0	0	0	0	0	0	0	0
AC016727.3	0	0	0	0	0	0	0	0	0	0	0	0	0	0	0	0	0	0	0	0	0	0	0	0	0	0	0	0	0	0
AC016734.1	0	0	0	0	0	0	0	0	0	0	0	0	0	0	0	0	0	0	0	0	0	0	0	0	0	0	0	0	0	0
AC016734.2	0	0	0	0	0	0	0	0	2	7	0	0	0	0	0	0	0	0	0	0	1	0	7	0	1	2	0	1	0	0
AC016739.2	218	73	12	18	18	18	30	24	58	17	5	60	32	42	17	18	52	111	17	10	25	10	85	7	2	168	30	59	6	26
AC016753.1	5	0	0	2	0	0	0	0	0	0	2	0	0	0	0	0	0	0	0	0	4	0	0	0	0	0	0	0	0	0
AC016772.4	0	0	0	0	0	0	0	0	0	0	0	0	0	0	0	0	0	0	0	0	0	0	0	0	0	0	0	0	0	0
AC016831.3	0	0	0	0	0	0	0	0	0	0	0	0	0	0	0	0	0	0	0	0	0	0	0	0	0	0	0	0	0	0
AC016831.5	0	0	0	0	0	0	0	0	0	0	0	0	0	0	0	0	0	0	0	0	0	0	0	0	0	0	0	0	0	0
AC016831.6	0	0	0	0	0	0	0	0	0	0	0	0	0	0	0	0	0	0	0	0	0	0	0	0	0	0	0	0	0	0
AC016894.1	0	0	0	0	0	0	0	0	1	2	0	1	0	2	0	0	2	1	0	0	0	0	1	1	0	2	0	0	0	3
AC016907.2	0	0	0	0	0	0	0	0	0	0	0	0	0	0	0	0	0	0	0	0	0	0	0	0	0	0	0	0	0	0
AC016908.1	0	0	0	0	0	0	0	0	0	0	0	0	0	0	0	0	0	0	0	0	0	0	0	0	0	0	0	0	0	0
AC016909.2	0	0	0	0	0	0	0	0	0	0	0	0	0	0	0	0	0	0	0	0	0	0	0	0	0	0	0	0	0	0
AC016991.1	0	0	0	0	0	0	0	0	0	0	0	0	0	0	0	0	0	0	0	0	0	0	0	0	0	0	0	0	0	0
AC017019.1	0	0	0	0	0	0	0	0	0	0	0	0	0	0	0	0	0	0	0	0	0	0	0	0	0	0	0	0	0	0
AC017028.1	0	0	0	0	0	0	0	0	0	0	0	0	0	0	0	0	0	0	0	0	0	0	0	0	0	0	0	0	0	0
AC017035.2	0	0	0	0	0	0	0	0	0	1	1	1	0	0	0	0	0	0	0	0	0	0	0	0	0	0	0	0	0	0
AC017078.1	0	0	0	0	0	0	0	1	0	0	0	0	0	0	0	0	0	0	0	0	0	0	0	0	0	0	0	0	0	0
AC017079.3	0	0	0	0	0	0	0	0	0	0	0	0	1	0	0	0	0	0	0	0	0	0	0	0	0	0	0	0	0	0
AC017079.4	1	0	0	0	1	0	0	4	0	0	1	1	3	0	1	1	0	0	0	0	0	1	0	0	0	0	0	1	1	0
AC017080.1	5	1	0	0	3	4	1	1	3	0	0	2	0	9	0	0	0	4	0	2	1	1	3	7	0	13	0	1	1	0
AC017081.1	330	87	176	247	67	419	1	177	117	7	19	32	218	38	29	0	216	48	10	122	9	44	23	21	60	27	0	2	4	0
AC017081.2	0	0	2	0	0	0	0	0	0	0	0	0	0	0	0	0	0	0	0	0	0	0	0	0	0	0	0	0	0	0
AC017081.3	330	87	176	247	67	419	1	177	117	7	19	32	218	38	29	0	216	48	10	122	9	44	23	21	60	27	0	2	4	0
AC017083.2	5	0	0	0	1	1	0	0	1	0	0	0	0	3	0	0	0	0	0	0	1	1	1	0	0	0	0	1	0	0
AC017104.4	0	0	0	0	0	0	0	0	0	0	0	0	0	0	0	0	0	0	0	0	0	0	0	0	0	1470	0	0	0	0
AC018442.1	0	0	0	0	0	0	0	0	0	0	0	0	0	0	0	0	0	0	0	0	0	0	0	0	1	0	0	0	0	0
AC018463.4	0	0	0	0	0	0	0	0	0	0	0	0	0	19	0	0	0	0	0	0	0	0	0	0	0	0	0	0	0	0
AC018463.5	16	0	0	0	0	0	0	2	1	0	1	1	0	4	1	1	1	1	0	0	2	0	0	0	0	4	1	1	1	1
AC018512.1	0	0	0	0	0	0	0	0	0	0	0	0	0	0	0	0	0	0	0	0	0	0	0	0	0	0	0	0	0	0
AC018634.9	0	0	0	0	0	0	0	0	0	0	0	0	0	0	0	0	0	0	0	0	0	0	0	0	0	0	0	0	0	0
AC018638.1	0	0	0	0	0	0	0	0	0	0	0	0	0	0	0	0	0	0	0	0	0	0	0	0	0	0	0	0	0	0
AC018641.7	0	0	0	0	0	0	0	0	0	0	0	0	0	0	0	0	0	0	0	0	0	0	0	0	0	0	0	0	0	0
AC018693.5	0	0	0	0	0	0	0	0	0	0	0	0	0	0	0	0	0	0	0	0	0	0	0	0	0	0	0	0	0	0
AC018696.1	36	0	0	0	0	0	0	0	0	0	0	0	0	0	0	0	0	0	0	0	0	0	0	0	0	0	6	0	0	0
AC018696.4	0	0	0	0	0	0	0	0	6	0	0	0	0	0	0	0	0	0	0	0	0	0	0	0	0	0	0	0	0	0
AC018712.2	0	0	0	0	0	0	0	0	0	0	0	0	0	0	0	0	0	0	0	0	0	0	0	0	0	0	0	0	0	0
AC018717.2	0	0	0	0	0	0	0	0	0	0	0	0	0	0	0	0	0	0	0	0	0	0	0	0	0	0	0	0	0	0
AC018735.1	0	0	0	0	0	0	0	0	0	0	0	0	0	0	0	0	0	0	0	0	0	1	0	0	1	0	0	0	0	0
AC018738.2	0	4	0	0	0	5	0	4	0	0	0	10	4	6	0	1	2	2	1	0	3	2	11	1	0	0	0	0	0	0
AC018755.16	0	0	0	0	0	0	0	0	0	0	0	0	0	0	0	0	0	0	0	0	0	0	0	0	0	0	0	0	0	0
AC018755.18	0	0	0	0	0	0	0	0	0	0	0	0	0	0	0	0	0	0	0	0	0	0	0	0	0	0	0	0	0	0
AC018804.6	0	0	0	0	0	0	0	0	0	0	0	0	0	0	0	0	0	0	0	0	0	0	0	0	0	0	0	0	0	0
AC018865.11	0	0	0	0	0	0	0	0	0	0	0	0	0	0	0	0	0	0	0	0	0	0	0	0	0	0	0	0	0	0
AC018865.5	0	0	0	0	0	0	0	0	0	0	0	0	0	0	0	0	0	0	0	0	0	0	0	0	0	0	0	0	0	0
AC018867.1	0	0	0	0	0	3	0	0	0	0	0	0	0	0	0	0	0	0	0	0	0	1	0	0	0	0	0	0	0	0
AC018880.1	0	0	0	0	0	0	0	0	0	0	0	0	0	0	0	0	0	0	0	0	0	0	0	0	0	0	0	0	0	0
AC018880.2	0	0	0	0	0	0	0	0	0	0	0	0	0	0	0	0	0	0	0	0	0	0	0	0	0	0	0	0	0	0
AC018892.3	0	0	0	0	0	0	0	0	0	0	0	0	0	0	0	0	0	0	0	0	0	0	0	0	0	0	0	0	0	0
AC018892.8	0	0	0	0	0	0	0	0	0	0	0	0	0	0	0	0	0	0	0	0	0	0	0	0	0	0	0	0	0	0
AC018892.9	0	0	0	0	0	0	0	0	0	0	0	0	0	0	0	0	0	0	0	0	0	0	0	0	0	0	0	0	0	0
AC018902.1	0	0	0	0	0	0	0	0	0	0	0	0	0	0	0	0	0	0	0	0	0	0	0	0	0	0	0	0	0	0
AC019050.1	0	2	0	0	0	0	5	1	1	2	5	0	1	48	5	1	0	3	0	0	1	1	0	0	0	3	0	1	0	0
AC019070.1	0	0	0	0	0	0	0	0	0	0	0	0	0	0	0	0	0	0	0	0	0	0	0	0	0	0	0	0	0	0
AC019080.1	0	0	0	0	0	0	0	0	0	0	0	0	0	0	0	0	0	0	0	0	0	0	0	0	0	0	0	0	0	0
AC019084.7	0	0	0	1	0	0	1	0	0	3	0	0	1	0	0	0	0	1	0	0	0	0	0	1	0	0	0	0	0	2
AC019097.7	0	2	12	0	23	0	8	0	10	6	18	0	18	0	0	0	0	8	69	6	2	0	0	0	0	23	0	0	0	0
AC019109.1	88	9	5	1	8	135	10	54	9	5	7	5	47	5	73	9	12	9	73	0	13	18	0	1	6	41	0	4	10	31
AC019129.1	0	1	0	0	0	0	1	1	0	0	0	0	1	5	0	0	0	0	2	0	0	1	0	0	0	0	0	0	0	0
AC019178.2	0	0	0	0	0	0	0	0	0	0	0	0	0	0	0	0	0	0	0	0	0	0	0	0	0	0	0	0	0	0
AC019178.3	0	0	0	0	0	0	0	0	0	0	0	0	0	0	0	0	0	0	0	0	0	0	0	0	0	0	0	0	0	0
AC019181.3	5	1	1	0	0	1	0	1	1	0	0	0	0	0	249	0	2	0	0	0	0	0	0	0	3	0	1	0	0	0
AC019185.2	0	0	0	0	0	0	0	0	0	0	0	0	0	0	0	0	0	0	0	0	0	0	0	0	0	0	0	0	0	0
AC019185.3	0	0	0	0	0	0	0	0	0	0	0	0	0	0	0	0	0	0	0	0	0	0	0	0	0	0	0	0	0	0
AC019206.1	0	0	0	0	0	0	0	0	0	0	0	0	0	0	0	0	0	0	0	0	0	0	0	0	0	0	0	0	0	0
AC020550.7	0	0	0	0	0	0	0	0	0	19	0	1	0	0	0	0	0	0	0	0	0	0	0	0	0	0	0	0	0	0
AC020915.2	0	0	0	0	0	0	0	0	0	0	0	0	0	0	0	0	0	0	0	0	0	0	0	0	0	0	0	0	0	0
AC020983.5	1	1	0	0	0	0	0	2	6	8	0	2	0	0	0	3	2	1	0	1	1	1	0	0	0	0	0	0	1	0
AC021016.7	5	1	0	0	2	1	0	0	4	0	0	0	1	0	0	2	0	3	1	0	2	2	1	1	0	6	0	0	0	0
AC021021.1	0	0	0	0	0	0	0	0	0	0	0	0	0	0	0	0	0	0	0	0	0	0	0	0	0	0	0	0	0	0
AC021106.1	0	0	0	0	0	0	0	0	0	0	0	0	0	0	0	0	0	0	0	0	0	0	0	0	0	0	0	0	0	0
AC021876.4	0	0	0	0	0	0	0	0	0	0	1	0	0	0	0	0	0	0	0	79	0	0	0	0	0	0	0	0	0	0
AC022153.1	0	0	0	0	0	0	0	0	0	0	0	0	0	0	0	0	0	0	0	0	0	0	0	0	0	0	0	0	0	0
AC022182.2	23	47	2	0	72	4	30	62	25	8	24	8	6	86	4	12	4	5	0	29	7	28	9	11	2	11	101	9	0	28
AC022210.1	0	0	0	0	0	0	0	0	0	0	0	0	0	0	0	0	0	0	0	0	0	0	0	0	0	0	0	0	0	0
AC022210.2	7	2	5	0	0	8	0	4	0	0	0	7	9	5	1	0	7	2	10	5	0	3	0	2	0	1	0	2	0	2
AC022405.1	1	7	4	25	93	142	0	54	22	0	0	72	0	2	0	0	1	2	0	1	1	10	3	0	4	0	0	1	7	0
AC022819.1	0	0	0	0	0	0	0	0	0	0	0	0	0	0	0	0	0	0	0	0	0	0	0	0	0	0	0	0	0	0
AC023128.2	0	0	0	0	0	0	0	0	0	0	0	0	0	0	0	0	0	0	0	0	0	0	0	0	0	0	0	0	0	0
AC023271.1	0	0	0	0	0	0	0	0	0	0	0	0	0	0	0	0	0	0	0	0	0	0	0	0	0	0	0	0	0	0
AC023274.4	0	0	0	0	0	0	0	0	0	0	0	0	0	0	0	0	0	0	0	0	0	0	0	0	0	0	0	0	0	0
AC023274.6	0	0	0	0	0	0	0	0	0	0	0	0	0	0	0	0	0	0	0	0	0	0	0	0	0	0	0	0	0	0
AC023283.1	0	105	0	0	0	0	0	0	0	0	115	0	0	0	0	0	0	4	0	53	0	54	0	0	38	0	0	64	55	0
AC023347.2	0	0	0	0	0	0	0	0	0	0	0	0	0	0	0	0	0	0	0	0	0	0	0	0	0	0	0	0	0	0
AC023449.2	0	0	0	1	0	1	0	0	0	0	0	0	0	0	0	0	0	0	0	0	0	0	0	0	0	0	0	0	0	1
AC023491.1	0	0	0	0	0	0	0	0	2	0	0	0	0	0	0	0	0	0	0	0	0	0	0	1	0	0	0	0	17	0
AC023491.2	0	0	2	0	2	9	1	41	1	0	2	1	1	0	0	0	3	0	0	1	0	10	0	0	87	9	0	1	0	3
AC023908.1	0	0	0	0	0	0	0	0	0	0	0	0	0	0	0	0	0	0	0	0	0	294	0	0	0	0	0	0	0	0
AC024060.1	0	0	13	1	0	0	0	4	4	2	0	0	0	0	0	0	3	0	67	1	0	6	0	0	0	0	0	0	0	0
AC024067.1	0	0	0	0	0	0	0	0	0	0	0	0	0	0	0	0	0	0	0	0	0	0	0	0	0	0	0	0	0	0
AC024082.3	0	0	0	0	0	0	0	0	0	0	0	0	0	0	0	0	0	0	0	0	0	0	0	0	0	0	0	0	0	0
AC024082.4	2	0	0	0	1	0	0	0	0	0	0	0	0	1	0	0	0	0	0	0	0	0	0	0	0	0	0	0	0	0
AC024162.2	0	0	0	0	0	0	0	0	0	0	7	0	0	0	0	0	0	0	0	0	0	0	0	0	0	0	0	0	0	0
AC024361.1	0	0	0	0	0	0	0	0	0	0	0	0	0	0	0	0	0	0	0	0	0	0	0	0	0	0	0	0	0	0
AC024560.3	685	13	2588	164	157	38	75	889	78	57	753	85	79	2	699	157	199	58	28	77	229	67	20	1	31	1037	1	12	6	208
AC024592.12	20	7	2	15	64	3	3	1	19	2	3	0	1	0	103	94	0	1	0	4	72	21	5	4	17	163	18	36	5	1
AC024937.2	0	0	0	0	0	1	0	0	0	0	0	0	0	0	0	0	0	0	0	0	0	0	16	0	0	0	0	0	0	0
AC024937.4	0	0	0	0	0	0	0	0	0	0	11	0	0	0	0	0	0	0	0	0	95	0	0	0	0	0	0	0	0	0
AC024937.6	0	0	0	0	0	0	0	0	0	0	13	0	0	0	0	0	0	0	0	0	76	0	0	0	0	5	0	0	0	0
AC025263.3	0	0	0	0	0	0	0	0	0	0	0	0	0	0	0	0	0	0	0	0	0	0	0	0	0	0	0	0	0	0
AC025335.1	161	26	56	19	23	86	40	12	27	21	20	43	10	0	6	13	9	0	19	27	56	71	0	23	58	63	11	0	7	2
AC025750.5	2	1	0	0	0	1	0	0	3	0	0	0	0	0	0	1	1	1	1	1	0	0	0	0	0	0	1	1	0	0
AC025750.7	0	0	0	0	1	2	2	1	0	0	0	1	2	0	0	0	0	1	0	0	0	1	0	0	25	1	0	0	0	0
AC026150.6	0	0	0	0	0	0	0	0	0	0	0	0	0	0	0	0	0	0	0	0	0	0	0	0	0	0	0	0	0	0
AC026185.1	0	0	0	0	0	0	0	0	0	0	0	0	0	0	0	0	0	0	0	0	0	0	0	0	0	0	0	0	0	0
AC026248.1	89	0	222	57	0	345	0	73	175	29	0	21	61	16	0	0	69	0	0	81	0	27	0	0	0	261	0	47	0	5
AC026271.5	5	0	0	0	0	0	0	0	3	0	0	4	0	0	0	0	0	4	4	0	4	0	2	0	0	0	0	0	0	0
AC026348.1	0	0	0	0	0	0	0	0	0	0	0	0	0	0	0	9	0	0	0	0	0	0	0	0	0	0	0	0	0	0
AC026369.1	0	0	0	0	0	0	0	0	0	0	0	0	0	0	0	0	0	0	0	0	0	0	0	0	0	0	0	0	0	0
AC026449.1	0	0	0	0	0	0	0	0	0	0	0	0	0	0	0	0	0	0	0	0	0	0	0	0	0	0	0	0	0	0
AC026954.6	0	0	0	0	0	0	0	0	0	0	0	0	0	0	0	0	0	0	0	0	0	0	0	0	0	0	0	0	0	0
AC027124.2	0	0	0	0	0	0	0	0	0	0	0	0	0	0	0	0	0	0	0	0	0	0	0	0	0	0	0	0	0	0
AC027124.3	0	0	0	0	0	0	0	0	0	0	0	0	0	0	0	0	0	0	0	0	0	0	0	0	0	0	0	0	0	0
AC027612.1	0	0	0	0	0	0	0	0	0	0	0	0	0	0	0	0	0	0	0	0	0	0	0	0	0	0	0	0	0	0
AC027612.3	10	4	0	0	0	0	0	0	0	0	0	0	0	0	25	0	0	0	0	0	0	0	0	0	0	0	0	0	0	0
AC027612.4	0	0	0	0	0	0	0	0	0	0	0	0	0	0	0	0	0	0	0	0	0	0	0	0	0	0	0	0	0	0
AC027612.6	2416	202	517	0	74	0	4	1492	0	259	89	1409	308	893	300	982	615	499	499	0	668	821	811	0	21	150	0	181	37	711
AC027682.1	0	0	0	0	0	0	0	0	0	0	0	0	0	0	0	0	0	0	0	0	0	0	0	0	0	0	0	0	0	0
AC034198.7	0	0	0	0	0	0	0	0	0	0	0	0	0	0	0	0	0	0	0	0	0	0	0	0	0	0	0	0	0	0
AC037459.4	0	0	0	0	0	0	0	0	0	0	0	0	0	0	0	0	0	1	0	0	0	0	0	0	0	0	0	0	0	0
AC037482.2	0	0	0	0	0	0	0	0	0	0	0	0	0	0	0	0	0	0	0	0	0	0	0	0	0	0	0	0	0	0
AC053503.2	0	0	0	0	0	0	0	0	0	0	0	0	0	0	0	0	0	0	0	0	0	0	0	0	0	0	0	0	0	0
AC055733.1	0	0	0	0	0	0	0	0	0	0	0	0	0	0	0	0	6	0	21	0	2	10	0	0	0	0	20	0	0	0
AC055866.1	0	0	0	0	0	0	0	0	0	0	0	0	0	0	0	0	0	0	0	0	0	0	0	0	0	0	0	0	0	0
AC055876.1	0	0	0	0	0	0	0	0	0	0	0	0	0	0	0	0	0	0	0	0	0	0	0	0	0	0	0	0	0	0
AC060834.2	0	0	0	0	0	0	0	0	0	0	0	0	0	0	0	0	0	0	0	0	0	0	0	0	0	0	0	0	0	0
AC062016.1	0	0	0	0	0	0	0	0	0	0	0	0	0	0	0	0	0	0	0	0	0	0	0	0	0	0	0	0	0	0
AC062016.2	0	0	0	0	0	0	0	0	0	0	0	0	0	0	0	0	0	0	0	0	0	0	0	0	0	0	0	0	0	0
AC062016.3	0	0	0	0	0	0	0	0	0	0	0	0	0	0	0	0	0	0	0	0	0	0	0	0	0	0	0	0	0	0
AC062022.1	0	0	0	0	0	0	0	0	0	0	0	0	0	0	0	0	0	0	0	0	0	0	0	0	0	0	0	0	0	0
AC063956.1	0	0	0	0	0	0	0	0	0	0	0	0	0	0	0	0	0	0	0	0	0	0	0	0	0	0	0	0	0	0
AC063956.2	0	0	0	0	0	0	0	0	0	0	0	0	0	0	0	0	0	0	0	0	0	0	0	0	0	0	0	0	0	0
AC063976.1	0	0	0	0	0	0	0	0	0	0	0	0	0	0	0	0	0	0	0	0	0	0	0	0	0	0	0	0	0	0
AC063976.2	0	0	0	0	0	0	0	0	0	0	0	0	0	0	0	0	0	0	0	0	0	0	0	0	0	0	0	0	0	0
AC063976.7	56	13	44	8	2	24	6	0	17	4	0	0	16	0	0	0	5	2	1	24	14	16	1	24	18	12	13	0	4	1
AC063979.1	0	0	0	0	0	0	0	0	0	0	0	0	0	0	0	0	0	0	0	0	0	0	0	0	0	0	0	0	0	0
AC064836.3	0	0	0	0	0	0	0	0	0	0	0	0	0	0	0	0	0	0	0	0	0	0	0	0	0	0	0	0	0	0
AC064850.4	3	0	0	0	0	0	1	0	0	0	0	0	0	6	0	0	0	0	0	0	0	0	0	1	0	0	0	0	0	0
AC064853.3	0	0	0	0	0	0	0	0	0	0	0	0	0	0	0	0	0	0	0	0	0	0	0	0	0	0	0	0	0	0
AC066615.1	135	14	0	0	0	0	28	29	0	19	0	6	349	7	0	5	18	41	21	0	0	2	0	31	0	0	20	0	0	2
AC066692.3	1	0	0	0	0	0	1	0	0	0	127	1	0	0	0	0	0	0	0	0	0	0	0	0	0	0	0	0	0	0
AC067940.1	0	0	0	0	0	0	0	0	0	0	0	0	0	0	0	0	0	0	0	0	0	0	0	0	0	0	0	0	0	0
AC067945.3	3	0	0	0	0	0	0	0	0	0	0	0	0	0	0	0	0	0	0	0	0	0	0	0	0	0	0	0	0	0
AC068042.1	0	0	0	0	0	0	0	0	0	0	0	0	0	0	0	0	0	0	0	0	0	0	0	0	0	0	0	0	0	0
AC068044.1	6	2	0	5	6	0	3	0	0	0	0	0	0	0	0	11	0	1	6	5	3	0	2	4	0	2	0	0	0	0
AC068134.10	0	0	0	0	0	0	0	0	0	0	0	0	0	0	0	0	0	0	0	0	0	0	0	0	1	0	0	0	0	0
AC068135.1	0	0	0	0	0	0	0	0	0	0	0	0	0	0	0	0	0	0	0	0	0	0	0	0	0	0	0	0	0	0
AC068137.13	1	1	0	0	0	1	0	0	0	1	0	2	0	1	0	0	0	1	0	0	1	1	0	0	2	0	3	0	0	0
AC068279.3	0	0	0	0	0	0	0	0	0	0	0	0	0	0	0	0	0	0	0	0	0	0	0	0	3	0	0	0	0	0
AC068287.1	0	0	0	0	0	0	0	0	0	0	0	0	0	0	0	0	0	0	0	0	0	0	0	0	0	0	0	0	0	0
AC068491.3	0	0	0	0	0	0	0	0	0	0	0	0	0	0	0	0	0	0	0	0	0	0	0	0	0	0	0	0	0	0
AC068522.4	12	4	4	0	0	0	2	9	66	2	1	9	2	8	0	6	0	10	0	4	4	2	13	8	0	5	0	1	0	2
AC068533.7	627	0	0	0	0	0	0	0	0	21	0	0	0	0	0	73	0	0	0	0	0	0	8	0	0	0	0	0	0	0
AC068538.2	0	0	0	0	0	0	0	0	0	0	0	0	0	0	0	1	0	0	0	0	0	0	0	0	0	0	0	0	0	0
AC068657.2	0	0	0	0	0	0	0	0	0	0	0	0	0	0	0	0	0	0	0	0	0	0	0	0	0	0	0	0	0	0
AC068724.1	0	0	0	0	0	0	0	2	0	4	0	3	0	0	0	0	0	1	1	0	0	0	0	0	5	1	0	0	0	0
AC068831.11	0	0	0	0	0	0	0	0	0	0	0	2	0	0	1	0	0	0	0	0	0	0	0	0	0	0	0	0	0	0
AC068831.12	0	0	0	0	0	0	0	0	0	0	0	0	0	0	0	0	0	0	0	0	0	0	0	0	0	0	0	0	0	0
AC068831.17	0	0	0	0	0	0	0	0	0	0	0	0	0	0	0	0	0	0	0	0	0	3	0	0	0	0	0	0	0	0
AC069063.1	0	0	0	0	0	0	0	0	0	0	0	0	0	0	0	0	0	0	0	0	0	0	0	0	0	0	0	0	0	0
AC069063.2	0	0	0	0	0	0	0	0	0	0	0	0	0	0	0	0	0	0	0	0	0	0	0	0	0	0	0	0	0	0
AC069154.4	2	0	0	0	1	0	0	1	1	0	0	2	0	0	0	0	1	1	0	2	0	1	1	4	0	0	0	0	0	1
AC069157.1	0	0	0	0	0	0	0	0	0	0	0	0	0	0	0	0	0	0	0	0	0	0	0	0	0	0	0	0	0	0
AC069213.4	0	0	0	0	0	0	0	0	0	0	0	0	0	0	0	0	0	0	0	0	0	0	0	0	0	0	0	0	0	0
AC069257.6	0	0	0	0	0	0	0	0	0	0	0	0	0	0	0	0	0	0	0	0	0	0	0	0	0	0	0	0	0	0
AC069282.6	0	0	0	0	0	0	0	0	0	0	18	0	612	0	20	0	0	0	0	0	5	0	85	0	0	0	0	34	0	0
AC069368.3	0	0	0	0	0	0	0	545	0	0	0	0	0	0	0	0	0	0	0	0	0	0	0	0	0	0	0	0	0	0
AC069499.1	0	0	0	0	0	0	0	0	0	0	0	0	0	0	0	0	0	0	0	0	0	0	0	0	0	0	0	0	0	0
AC069513.1	0	0	0	94	0	0	0	0	0	0	0	0	145	0	0	0	228	0	0	0	0	0	0	0	0	0	0	0	0	0
AC069542.1	16	0	3	0	2	11	4	4	11	0	11	1	8	0	24	24	0	0	14	0	3	0	1	0	9	8	0	0	0	0
AC072052.7	0	0	0	0	0	0	0	0	0	0	0	0	0	0	0	1	0	0	0	0	0	0	1	0	0	0	0	0	0	0
AC072061.2	0	0	0	0	0	0	0	0	0	0	0	0	0	0	0	0	0	0	0	149	0	0	0	0	0	0	0	0	0	0
AC073052.1	0	0	0	0	0	0	0	0	0	0	0	0	0	0	0	0	0	0	0	0	0	0	0	0	0	0	0	0	0	0
AC073055.2	4	0	1	0	0	0	0	0	0	0	0	0	1	0	21	0	0	0	0	0	0	0	0	0	0	0	0	0	0	0
AC073063.10	2	49	0	0	1	0	0	2	0	0	1	0	0	1	1	0	2	0	0	1	3	0	4	0	0	0	0	0	0	0
AC073065.3	72	24	150	45	48	90	31	60	35	16	27	150	67	32	55	115	20	50	49	83	24	45	83	0	64	61	155	7	12	7
AC073069.2	0	0	0	0	0	0	0	0	0	0	0	0	0	0	1	0	0	0	0	0	0	0	0	0	0	0	0	0	0	0
AC073072.1	43	6	18	0	6	5	0	16	12	0	4	7	0	0	0	0	0	0	1	13	9	11	0	0	0	16	0	1	4	4
AC073072.6	0	0	0	0	0	0	0	0	0	0	0	0	0	0	0	0	0	0	0	0	0	0	0	0	0	0	0	0	0	0
AC073072.7	24	4	2	2	6	2	1	11	9	6	0	2	20	10	4	10	7	11	0	4	5	1	7	3	0	8	11	3	0	4
AC073091.2	0	0	0	0	0	0	0	0	0	0	0	0	0	0	0	0	0	0	0	0	0	0	0	0	0	0	0	0	0	0
AC073109.2	0	0	0	0	0	0	0	0	0	0	0	0	0	0	0	0	0	0	0	0	0	0	0	0	0	0	0	0	0	0
AC073130.2	0	0	0	0	0	0	0	0	0	0	0	0	0	0	0	0	0	0	0	0	0	0	0	0	0	0	0	0	0	0
AC073135.2	0	0	0	0	1	0	0	3	0	0	0	0	0	0	0	0	0	0	0	0	0	0	0	0	0	0	0	0	0	0
AC073135.3	0	5	0	0	0	0	0	0	0	0	0	0	0	0	0	0	0	0	0	0	0	0	0	0	0	0	0	0	0	0
AC073135.4	0	0	0	0	0	0	0	0	0	0	0	0	0	0	0	0	0	0	0	0	0	0	0	0	0	0	0	0	0	0
AC073135.7	0	0	0	0	2	0	0	0	0	0	0	0	0	0	0	0	0	0	0	0	0	0	0	5	0	0	0	0	0	0
AC073135.8	0	0	0	0	0	0	0	0	0	0	0	0	0	0	0	0	0	0	0	0	0	0	0	0	0	0	0	0	0	0
AC073143.1	0	0	0	0	0	0	0	0	0	0	0	0	0	0	0	0	0	0	0	0	0	0	0	0	0	0	0	0	0	0
AC073150.6	0	0	0	0	0	0	0	0	0	0	0	0	0	0	0	0	0	0	0	0	0	0	0	0	0	0	0	0	0	0
AC073264.10	0	0	0	0	0	0	0	0	0	0	0	2	0	1	1	0	0	0	0	0	0	0	0	0	0	0	0	1	0	0
AC073264.6	0	0	0	0	19	0	63	0	0	0	0	0	0	0	0	0	0	0	0	0	0	0	0	0	0	0	0	0	0	0
AC073310.4	0	2	0	0	2	1	2	0	0	0	1	2	0	0	1	0	1	0	0	5	1	0	5	0	0	1	0	0	0	0
AC073325.2	1	0	0	0	0	1	0	0	0	0	0	0	0	0	0	0	0	0	0	0	0	0	0	0	0	0	0	0	0	0
AC073333.1	1052	206	153	436	665	710	16	48	435	22	4	9	1009	0	102	49	86	10	2	0	0	438	60	0	59	284	379	98	246	125
AC073387.2	3	0	0	0	0	0	0	0	0	0	0	0	0	0	0	0	0	0	0	0	0	0	0	0	0	0	0	0	0	0
AC073410.1	0	0	0	0	0	0	139	999	1	0	1	0	0	0	0	0	0	0	0	1	0	0	0	0	0	0	0	0	0	0
AC073415.2	0	0	0	0	0	0	0	0	0	0	0	0	0	0	0	0	0	0	0	0	0	0	0	0	0	0	0	0	0	0
AC073464.11	0	0	0	0	0	0	0	0	0	0	0	0	0	0	0	0	0	0	0	0	0	0	0	0	0	0	0	0	0	0
AC073464.4	0	0	0	0	0	0	0	0	0	0	0	0	0	0	0	0	0	0	0	0	0	0	0	0	0	0	0	0	0	0
AC073464.6	0	0	0	0	0	0	0	0	0	0	0	0	0	0	0	0	0	0	0	0	0	0	0	0	0	0	0	0	0	0
AC073464.7	7	0	0	0	0	0	0	0	0	0	0	0	3	0	0	0	0	0	0	0	0	0	0	0	0	0	0	0	0	0
AC073465.1	0	0	0	0	0	0	0	0	0	0	0	0	0	0	0	0	0	0	0	0	0	0	0	0	0	0	0	0	0	0
AC073465.2	0	0	0	0	0	0	0	0	0	0	0	0	0	0	0	0	0	0	0	0	0	0	0	0	0	0	0	0	0	0
AC073465.3	2	0	0	0	0	0	0	0	0	1	0	0	0	0	3	0	0	1	0	0	2	0	1	1	0	1	0	1	0	0
AC073476.1	0	0	4	0	0	2	0	0	5	0	0	0	0	0	0	1	0	3	16	7	1	0	0	0	7	0	0	0	0	0
AC073551.1	80	0	10	1	7	3	15	14	32	27	14	32	0	0	4	0	40	23	0	34	39	5	46	12	9	34	0	6	14	42
AC073610.5	146	0	0	3	0	0	0	0	37	0	1	0	0	0	0	0	0	0	0	16	0	9	0	0	0	0	0	0	0	0
AC073621.2	0	0	0	0	0	0	0	0	0	0	0	0	0	0	0	0	0	0	0	0	0	0	0	0	0	0	0	0	0	0
AC073657.1	32	12	38	5	25	7	33	4	13	18	12	22	2	20	0	13	1	18	26	35	21	9	11	16	12	5	0	0	1	0
AC073850.6	0	0	0	0	0	0	0	0	0	0	0	0	0	0	0	0	0	0	0	0	0	0	0	0	0	0	0	0	0	0
AC073869.2	0	0	0	0	0	0	0	0	0	0	0	0	0	0	0	0	0	0	0	0	0	0	1	0	0	0	0	0	0	0
AC073900.4	0	0	0	1	1	0	0	0	0	1	0	0	0	0	0	0	1	0	0	1	0	0	0	0	0	1	0	0	0	0
AC073987.2	0	0	0	0	0	0	0	0	0	0	0	0	0	0	0	0	0	0	0	0	0	0	0	0	0	0	0	0	0	0
AC074019.2	105	7	40	10	8	70	12	43	21	11	21	82	44	0	8	22	15	3	24	79	33	44	18	48	25	28	0	4	10	5
AC074033.1	0	0	0	0	0	0	0	0	0	0	0	0	0	0	0	0	0	0	0	0	0	0	0	0	0	0	0	0	0	0
AC074117.13	1	0	2	0	1	0	0	0	0	0	0	0	0	0	0	0	0	0	0	0	0	0	1	0	0	0	0	0	0	0
AC074121.4	0	0	0	0	0	1	0	2	0	0	0	0	0	3	0	0	1	0	0	0	0	3	0	0	2	0	0	0	0	0
AC074141.1	0	0	0	0	0	0	0	0	0	0	0	0	0	0	0	0	0	0	1551	0	0	0	0	0	0	0	0	0	0	0
AC074141.3	114	1	6	1	40	4	2	53	18	10	7	1	42	0	44	9	3	1	2	11	5	4	13	3	10	12	0	1	6	21
AC074290.1	0	0	0	0	0	0	0	0	0	0	0	0	0	0	0	0	0	0	0	0	0	0	0	0	0	0	0	0	0	0
AC074338.4	0	0	0	0	0	0	0	0	0	0	0	0	0	0	0	0	0	0	0	0	0	0	0	0	0	0	0	0	0	0
AC074338.5	0	0	0	0	0	0	0	0	0	0	0	0	0	0	0	0	0	0	0	0	0	0	0	0	0	0	0	0	0	0
AC074367.1	0	0	0	0	0	0	0	0	0	0	0	0	0	0	0	0	0	0	0	0	0	0	0	0	0	0	0	0	0	0
AC074375.1	0	0	0	0	0	0	0	0	0	0	0	0	0	0	0	0	0	0	0	0	0	0	0	0	0	0	0	0	0	0
AC078899.1	0	0	0	0	0	0	0	0	0	0	0	0	0	0	0	0	0	0	0	0	0	0	2	0	0	0	0	0	0	0
AC078899.3	0	0	0	572	0	0	0	0	2	0	1	126	0	0	1	0	26	0	0	1	7	0	0	0	0	13	0	0	1	0
AC078899.4	0	0	0	0	0	0	0	0	0	0	0	0	0	0	0	0	0	0	0	0	0	0	0	0	0	0	0	0	0	0
AC078974.2	0	0	0	0	0	0	0	0	0	0	0	0	0	0	0	0	0	0	0	0	0	0	0	0	0	0	0	0	0	0
AC079112.1	0	0	0	0	0	0	0	0	0	0	0	0	0	0	0	0	0	0	0	0	0	0	0	0	0	0	0	0	0	0
AC079150.2	18	0	0	0	5	3	4	0	0	1	0	0	0	0	0	0	0	4	0	0	0	1	2	0	0	15	0	1	0	0
AC079199.2	0	0	0	0	0	0	0	0	0	0	0	1	1	0	0	0	0	1	0	0	0	0	0	0	0	0	0	0	0	0
AC079248.1	2	0	0	0	0	0	2	0	0	0	0	2	0	0	0	0	3	0	0	0	0	0	0	2	0	1	0	0	0	0
AC079250.1	62	41	4	16	57	14	12	27	49	12	7	21	25	26	9	14	8	35	20	26	32	17	35	15	0	36	1	8	1	11
AC079305.5	0	0	0	0	0	0	0	0	0	0	0	0	0	0	0	0	0	0	0	0	0	0	0	0	0	0	0	0	0	0
AC079325.5	0	0	0	0	0	0	0	0	0	0	0	0	0	0	0	0	0	0	0	0	0	0	0	0	0	0	0	0	0	0
AC079325.6	0	0	0	0	0	0	0	0	0	0	0	0	0	0	0	0	0	0	0	0	0	0	0	0	0	0	0	0	0	0
AC079354.6	0	0	0	0	0	0	0	0	0	0	0	0	0	0	0	0	0	0	0	0	0	0	0	0	0	0	0	0	0	0
AC079355.1	6	4	0	0	0	0	0	0	0	0	0	0	0	7	0	0	0	0	0	0	0	0	0	0	0	0	0	0	0	0
AC079395.1	0	0	0	0	0	0	0	0	0	0	0	0	0	0	0	0	0	0	0	0	0	0	0	0	0	0	0	0	0	0
AC079448.1	0	0	0	0	0	0	0	0	0	0	0	0	0	0	0	0	0	0	0	0	0	0	0	0	0	0	0	0	0	0
AC079741.2	1	131	0	0	0	0	0	0	0	0	0	0	0	0	0	0	0	0	0	0	0	91	0	0	0	0	0	0	0	0
AC079753.4	97	1	1	3	2	13	1	0	0	0	0	21	0	5	20	19	0	3	0	1	0	0	67	0	6	0	0	4	0	0
AC079753.5	0	0	0	0	0	0	0	0	0	0	0	0	0	0	0	0	0	0	0	0	0	0	0	0	0	0	0	0	0	0
AC079767.3	4	0	0	0	0	0	0	0	0	0	0	0	0	0	0	0	0	0	0	0	0	0	0	0	0	0	0	0	0	0
AC079776.2	0	0	0	0	0	0	0	0	0	0	0	0	0	0	0	0	0	0	0	0	0	0	0	0	0	0	0	0	0	0
AC079776.4	4	0	0	0	0	0	1	0	0	0	0	0	0	1	0	0	0	0	1	0	0	0	0	0	0	3	0	0	0	0
AC079776.6	0	0	0	0	0	0	0	0	0	0	0	0	0	0	0	0	0	0	0	0	0	0	0	0	0	0	0	0	0	0
AC079780.3	0	0	0	0	0	0	0	0	0	0	0	0	0	0	0	0	0	0	0	0	0	0	0	0	0	0	0	0	0	0
AC079781.5	0	0	0	0	0	0	0	0	0	0	0	0	0	0	0	0	0	0	0	0	0	0	0	0	0	0	0	0	0	0
AC079781.7	0	0	0	0	0	0	0	0	0	0	0	0	0	0	0	0	0	0	0	0	0	0	0	0	0	0	0	0	0	0
AC079781.8	0	0	0	0	0	0	0	0	0	0	0	0	0	0	0	0	0	0	0	0	0	0	0	0	0	0	0	0	0	0
AC079807.1	0	0	0	0	0	0	0	0	0	0	0	0	0	0	0	0	0	0	0	0	0	0	0	0	0	0	0	0	0	0
AC079807.3	0	0	0	0	0	0	0	0	1	0	1	2	0	2	0	1	1	0	0	1	1	0	0	0	0	0	0	0	0	0
AC079809.2	1	0	0	0	0	0	0	0	0	0	0	0	0	0	0	0	0	0	0	0	0	0	1	0	0	0	0	0	0	0
AC079834.1	7	4	2	1	3	0	3	6	0	0	1	4	3	2	0	3	1	0	0	1	1	2	2	0	0	5	2	0	1	1
AC079907.1	0	0	0	0	0	0	0	0	0	0	0	0	1	0	0	2	0	0	0	0	0	0	0	0	0	0	0	0	0	1
AC079922.2	27	0	5	3	1	0	3	4	5	5	1	1	3	0	2	8	5	2	4	0	2	1	2	2	0	5	2	2	7	1
AC079987.2	0	0	0	0	0	0	0	0	0	0	0	0	0	0	0	0	0	0	0	0	0	0	0	0	0	0	0	0	0	0
AC080002.1	0	0	0	0	0	0	0	0	0	0	0	0	0	0	0	0	0	0	0	0	0	0	0	0	0	0	0	0	0	0
AC080125.1	0	0	0	0	0	0	0	0	0	0	0	0	0	0	0	0	0	0	0	0	0	0	0	0	0	0	0	0	2	0
AC083760.1	0	0	0	0	0	0	0	0	0	0	0	0	0	0	0	0	0	0	0	0	0	0	0	0	0	0	0	0	0	0
AC083822.2	0	0	0	0	0	0	0	0	0	0	0	0	0	0	0	0	0	0	0	0	0	0	0	0	0	0	0	0	0	0
AC083855.5	0	0	0	0	0	0	0	0	0	0	0	0	0	0	0	0	0	0	0	0	0	0	0	0	0	0	0	0	0	0
AC083862.6	0	0	0	0	0	0	0	0	0	0	0	0	0	0	0	0	1	0	0	0	0	0	0	0	0	0	0	0	0	0
AC083863.5	1	0	0	0	0	0	1	0	0	0	0	0	0	0	0	0	0	0	0	0	0	0	0	0	0	0	0	0	0	0
AC083873.4	4	7	0	0	0	1	0	1	3	2	8	0	0	0	0	0	8	4	0	10	1	3	1	0	3	7	2	5	0	1
AC083875.2	0	0	0	0	0	0	0	0	0	0	0	0	0	0	0	0	0	0	0	0	0	0	0	0	0	0	0	0	0	0
AC083899.1	33	7	44	24	3	20	8	41	18	23	4	2	4	1	1	17	8	10	25	15	11	5	28	15	28	24	0	5	0	3
AC083899.3	202	203	0	291	969	0	365	71	35	87	183	0	123	17	0	0	0	229	1	0	0	19	386	0	128	574	0	53	445	0
AC083939.1	0	0	0	0	0	0	0	0	0	0	0	0	0	0	0	0	0	0	0	0	0	0	0	0	0	0	0	0	0	0
AC084121.14	0	0	0	0	0	0	0	0	0	0	0	0	0	0	0	0	0	0	0	0	0	0	0	0	0	0	0	0	0	0
AC084121.17	0	0	0	0	0	0	0	0	0	0	0	0	0	0	0	0	0	0	0	0	0	0	0	0	0	0	0	0	0	0
AC084219.2	0	0	0	0	0	0	0	0	0	0	0	0	0	0	0	0	0	0	0	1	0	0	0	0	0	0	0	0	0	0
AC084290.2	0	0	0	0	0	0	0	0	0	0	0	0	0	0	0	0	0	0	0	0	0	0	0	0	0	0	0	0	0	0
AC087163.2	0	0	0	0	0	0	0	0	0	0	0	0	0	0	0	0	0	0	0	0	0	0	0	0	0	0	0	0	0	0
AC087163.3	0	0	0	0	0	0	0	0	0	0	0	0	0	0	0	0	0	0	0	0	0	0	0	0	0	0	0	0	0	0
AC087350.1	0	0	0	0	0	0	0	0	0	0	0	0	0	0	0	0	0	0	0	0	0	0	0	0	0	0	0	0	0	0
AC087392.1	0	0	0	0	0	0	0	0	0	0	0	0	0	0	0	0	0	0	0	0	0	0	0	0	0	0	0	0	0	0
AC087499.4	0	0	0	0	0	0	0	0	0	0	0	0	0	0	0	0	0	0	0	0	0	0	0	0	0	0	0	0	0	0
AC087499.5	0	0	0	0	0	0	0	0	0	0	0	1	0	0	0	0	0	1	0	0	0	0	1	1	0	0	0	0	0	0
AC087499.7	9	0	0	0	0	0	0	0	0	0	0	0	0	0	0	0	0	0	0	0	0	0	0	0	0	0	0	0	0	0
AC087499.8	0	0	0	0	0	0	0	0	0	0	0	0	0	0	0	0	0	0	0	0	0	0	0	0	0	0	0	0	0	0
AC087499.9	0	0	0	0	0	0	0	0	0	0	0	0	0	0	0	0	0	0	6	0	0	0	0	0	0	0	0	0	0	0
AC087650.1	4	1	0	0	0	3	1	2	0	0	0	2	4	3	2	0	0	0	0	1	1	1	6	0	0	5	0	0	0	1
AC087651.1	0	0	0	0	0	0	0	0	0	0	0	0	0	0	0	0	0	0	0	0	0	0	0	0	0	0	0	0	0	0
AC087651.2	0	0	0	0	0	0	0	0	0	0	0	0	0	0	0	0	0	0	0	0	0	0	0	0	0	0	0	0	0	0
AC087762.1	0	0	0	0	0	0	0	0	0	0	0	0	0	0	0	0	0	0	0	0	0	0	0	0	0	0	0	0	0	0
AC090018.1	0	0	0	0	0	0	0	0	0	0	0	0	0	0	0	0	0	0	0	0	0	0	0	0	0	0	0	0	0	0
AC090094.1	0	0	0	0	0	0	0	0	0	0	0	0	0	0	0	0	0	0	0	0	0	0	0	0	0	0	0	0	0	0
AC090154.1	84	24	21	20	5	98	0	15	8	12	22	24	34	0	51	17	0	12	24	14	39	30	15	3	25	14	23	7	10	0
AC090283.3	0	0	0	0	0	0	0	0	0	0	0	0	0	0	0	0	0	0	0	0	0	0	0	0	0	0	0	0	0	0
AC090286.2	0	0	0	0	0	753	0	0	0	0	0	0	0	0	0	0	0	0	0	0	0	0	0	0	3	0	0	0	0	0
AC090453.1	0	0	0	0	0	0	0	1	1	0	0	1	0	1	0	1	1	1	0	0	0	0	0	0	0	0	0	0	0	0
AC090498.1	73	33	3	6	36	9	9	24	44	11	10	71	27	25	8	23	15	15	17	25	28	27	85	0	2	98	6	31	50	16
AC090505.5	0	0	0	0	0	0	0	0	0	0	0	0	1	0	0	0	0	1	0	0	0	0	0	0	0	0	1	0	0	0
AC090602.2	17	4	2	3	9	7	4	3	7	1	2	6	7	12	1	6	6	9	8	5	2	4	12	7	0	14	2	4	1	5
AC090625.1	0	0	0	0	0	0	0	0	0	0	0	0	0	0	0	0	0	0	0	0	0	0	1	0	0	0	0	0	0	0
AC090774.2	0	0	0	0	0	0	0	0	0	0	0	0	0	0	0	0	0	0	0	0	0	0	0	0	0	0	0	0	0	0
AC090804.1	6	0	0	0	0	0	7	1	0	0	3	0	1	5	0	0	1	2	1	1	2	1	7	3	0	15	0	5	0	1
AC090945.1	0	0	0	0	0	0	0	0	757	0	0	0	0	0	0	0	0	0	0	0	2	0	0	0	0	0	0	0	0	0
AC090954.5	0	0	0	0	0	0	0	0	0	0	0	0	0	0	0	0	0	0	0	0	0	0	0	0	0	0	0	0	0	0
AC090955.5	0	0	0	0	0	0	0	0	0	0	0	0	0	0	0	0	0	0	0	0	0	0	0	0	0	0	0	0	0	0
AC090958.1	0	0	0	0	0	0	0	0	0	0	0	0	0	0	0	0	0	0	0	0	0	0	0	0	0	0	0	0	0	0
AC090958.5	0	0	0	0	0	0	0	0	0	0	0	0	0	0	0	0	0	0	0	0	0	0	0	0	0	0	0	0	0	0
AC090960.1	0	0	0	231	0	0	0	0	0	0	0	0	0	0	0	0	0	0	0	0	0	0	0	0	0	0	0	0	0	0
AC091069.1	0	0	0	0	0	0	0	0	0	0	0	0	0	0	0	0	0	0	0	0	0	0	0	0	0	0	0	0	0	0
AC091180.1	0	0	0	0	0	0	0	0	0	0	0	0	0	0	0	0	0	0	0	0	0	0	0	0	0	0	0	0	0	0
AC091304.1	0	0	0	0	0	0	0	0	0	0	0	0	0	0	0	0	0	0	0	0	0	0	0	0	0	0	0	0	0	0
AC091492.2	0	0	0	0	0	0	0	0	0	0	0	0	0	0	0	0	0	15	0	0	51	0	0	0	0	0	0	0	0	0
AC091493.1	0	0	8	4	0	1	1	0	0	2	1	1	3	0	1	0	1	1	3	1	3	0	0	0	1	1	1	1	0	0
AC091633.2	1	0	0	0	1	0	1	1	0	0	0	3	0	1	0	0	0	0	0	0	0	0	1	0	0	1	1	0	0	0
AC091654.7	25	0	0	0	0	0	0	2	0	0	0	2	1	0	0	0	0	7	3	1	0	0	1	0	0	0	0	0	1	1
AC091813.2	6	0	0	0	0	0	0	0	0	0	0	0	0	0	0	0	0	0	0	0	0	0	0	0	0	0	0	0	0	0
AC092013.1	0	0	0	0	0	0	0	0	0	0	0	0	0	0	0	0	0	0	0	0	0	0	0	0	0	0	0	0	0	0
AC092066.6	0	0	0	0	0	0	0	0	2	1	0	0	0	1	0	0	0	0	0	0	0	0	0	0	0	0	0	0	0	0
AC092106.1	0	0	0	0	0	0	0	0	0	0	0	0	0	0	0	11	0	3	0	0	0	0	0	0	0	0	0	1	0	0
AC092106.2	0	0	0	0	0	0	0	0	0	0	0	0	0	0	0	0	0	0	0	0	0	0	0	0	0	0	0	0	0	0
AC092155.1	7	5	4	4	4	10	5	6	11	8	1	16	16	60	3	3	6	18	8	23	9	2	19	4	0	21	1	2	0	5
AC092159.1	0	0	0	0	0	0	0	0	0	0	0	0	0	0	0	0	0	0	0	0	0	0	0	0	0	0	0	0	0	0
AC092162.2	0	0	0	0	0	0	0	0	0	0	0	0	0	0	0	0	0	0	0	0	0	0	0	0	0	0	0	0	0	0
AC092170.1	0	0	0	0	0	0	0	0	0	0	0	0	0	0	0	0	0	0	0	0	0	0	0	0	0	0	0	0	0	0
AC092384.1	0	0	0	0	0	0	0	0	0	0	0	0	0	0	0	0	0	0	0	0	0	0	0	0	0	0	0	0	0	0
AC092421.1	0	0	0	0	0	0	0	0	0	0	0	0	0	0	0	0	0	0	0	0	0	0	0	0	0	0	0	0	0	0
AC092566.1	0	0	0	0	0	0	0	0	0	0	0	0	0	0	0	0	0	0	0	0	0	0	0	0	0	0	0	0	0	0
AC092568.1	0	0	0	0	0	0	0	0	0	0	0	0	0	0	0	0	0	0	0	0	0	0	0	0	0	0	0	0	0	0
AC092569.2	0	0	0	0	0	0	1	1	0	0	0	0	2	3	0	0	0	0	1	1	0	1	0	0	0	0	0	0	0	0
AC092570.1	0	0	0	0	0	0	0	0	0	0	0	0	0	0	0	0	0	0	0	0	0	0	0	0	0	0	0	0	0	0
AC092570.3	0	0	0	1	0	0	1	0	0	0	2	1	1	0	0	1	0	0	1	0	0	0	0	0	0	0	0	0	0	1
AC092570.4	0	0	0	0	0	0	0	0	0	0	0	0	0	0	0	0	0	0	0	0	0	0	0	0	0	0	0	0	0	0
AC092573.2	0	0	0	0	0	0	0	0	0	0	0	0	0	0	0	387	0	0	0	0	0	0	0	0	0	0	0	0	0	0
AC092578.1	0	0	0	0	0	0	0	0	0	0	0	0	0	0	0	0	0	0	0	0	0	0	0	0	0	0	0	0	0	0
AC092580.1	0	0	0	0	0	0	0	0	0	0	0	0	0	0	0	0	0	0	0	0	0	0	0	0	0	0	0	0	0	2
AC092580.2	0	0	0	0	0	0	0	0	0	0	0	0	0	0	0	0	0	0	0	0	0	0	0	0	0	0	0	0	0	0
AC092601.1	0	0	0	0	0	0	0	0	0	0	0	0	0	0	0	0	0	0	0	0	0	0	0	0	0	0	0	0	0	0
AC092610.12	2	4	0	0	0	0	1	0	1	1	0	1	0	0	8	0	0	1	1	0	0	1	0	0	0	0	0	2	0	1
AC092628.3	0	0	0	0	0	0	0	0	0	0	0	0	0	0	0	0	0	0	0	0	0	0	0	0	0	0	0	0	0	0
AC092638.1	0	0	0	0	0	0	0	0	0	0	0	0	36	0	0	0	0	0	0	0	0	0	0	0	0	0	0	0	0	0
AC092638.2	0	0	0	0	0	0	0	0	0	0	0	0	0	0	0	0	0	0	0	0	0	0	0	0	0	0	0	0	0	0
AC092641.2	28	3	0	0	0	0	0	0	0	0	0	0	0	0	0	0	0	0	0	0	0	0	0	0	0	0	0	0	0	0
AC092642.1	0	0	0	0	0	0	0	0	0	0	0	0	0	0	0	0	0	0	0	0	0	0	0	0	1	0	0	0	0	0
AC092646.1	0	0	0	0	0	0	0	0	0	0	0	0	0	0	0	0	0	0	0	0	0	0	0	0	0	0	0	0	0	0
AC092646.2	0	0	0	0	0	0	0	0	0	0	0	0	0	0	0	0	0	0	0	0	0	0	0	0	0	0	0	0	0	0
AC092651.1	0	0	0	0	0	3	2	0	0	0	0	0	0	0	118	139	0	0	0	0	0	0	0	0	17	0	0	0	0	0
AC092664.1	0	0	0	0	0	0	0	0	0	0	0	0	0	0	0	0	0	0	0	0	0	0	0	0	0	0	0	0	0	0
AC092718.1	0	0	0	0	0	0	0	0	0	0	0	0	0	0	0	0	0	0	0	0	0	0	0	0	0	0	0	0	0	0
AC092798.2	0	2	36	0	1	0	0	1	0	0	0	0	3	9	8	0	0	1	0	1	125	2	0	0	0	1	0	0	0	0
AC092835.2	0	0	1	0	0	0	0	0	0	0	0	43	0	0	0	0	0	0	0	0	0	0	0	0	1	0	0	0	0	0
AC092881.1	0	0	1	0	0	0	0	0	0	0	154	0	0	0	0	0	0	1	0	0	0	0	0	0	0	0	0	0	0	0
AC092933.3	3	0	0	0	2	2	3	1	0	0	0	4	0	7	0	0	1	4	1	0	0	1	2	0	0	0	0	2	1	0
AC092933.4	172	3	179	33	122	105	91	71	119	80	12	311	129	83	259	6	153	86	199	103	61	22	294	127	73	46	5	8	3	45
AC093063.2	0	0	0	0	0	0	0	0	0	0	0	0	0	0	0	0	0	0	0	0	0	0	0	0	0	0	0	0	0	0
AC093084.1	0	0	0	0	0	0	0	0	0	0	0	0	0	0	0	0	0	0	0	0	0	0	0	0	0	0	0	0	0	0
AC093106.4	1	0	0	0	0	0	0	0	1	1	1	3	1	2	0	0	2	0	2	0	1	1	8	0	0	0	0	1	0	0
AC093106.6	0	0	0	0	0	0	1	0	0	0	0	0	1	0	0	0	1	0	3	0	0	0	0	0	0	0	0	0	0	0
AC093107.7	2	5	0	0	1	0	1	1	0	0	1	2	2	1	2	0	0	0	0	2	2	0	1	0	0	3	0	0	1	0
AC093142.2	2	0	0	0	0	0	1	0	0	1	0	0	0	0	0	0	0	0	0	0	0	0	0	0	0	0	0	2	1	0
AC093162.3	0	0	0	0	0	0	0	0	0	0	0	0	0	0	0	0	0	1	0	0	1	0	1	0	0	0	0	0	0	0
AC093162.5	0	0	0	0	0	0	0	0	0	0	0	0	0	0	0	0	0	0	0	0	0	0	0	0	0	0	0	0	0	0
AC093166.1	0	0	0	0	0	0	0	1	0	0	0	0	0	0	0	0	0	1	0	0	0	0	0	0	0	0	0	0	0	0
AC093166.2	0	0	0	0	0	0	0	0	0	0	0	0	0	0	0	0	0	0	0	0	0	0	0	0	0	0	0	0	0	0
AC093166.3	0	0	0	0	0	0	1	0	0	0	0	0	0	0	0	0	0	0	0	0	0	0	0	0	5	0	0	0	0	0
AC093166.4	0	1	1	0	0	0	0	0	0	1	0	2	0	0	1	0	0	0	0	0	4	0	1	0	0	0	0	0	0	0
AC093616.4	0	0	0	0	0	0	462	0	0	0	0	6	0	0	4	52	0	0	0	0	266	0	3	0	0	0	0	0	0	0
AC093642.5	17	1	40	138	2	30	130	1	61	10	76	74	0	0	0	6	23	110	5	34	16	27	393	3	9	450	30	0	98	8
AC093698.1	6	4	2	1	1	4	0	0	4	0	0	3	1	5	0	0	2	0	0	0	0	0	7	1	0	2	0	1	0	1
AC093698.4	0	0	0	0	0	0	0	0	0	0	0	0	0	0	0	0	0	0	0	0	0	0	0	0	0	0	0	0	0	0
AC093716.1	0	0	0	0	0	1	0	0	0	4	0	1	1	1	0	0	0	0	0	0	0	0	0	1	0	0	0	0	0	0
AC093724.2	0	0	0	0	0	0	0	6	0	0	0	0	0	0	0	0	0	0	0	0	0	0	0	0	0	0	0	0	0	0
AC093787.1	0	0	0	0	0	0	0	0	0	0	0	0	0	0	0	0	0	0	0	0	0	0	0	0	0	0	0	0	0	0
AC093826.1	36	4	0	14	12	2	4	33	26	8	7	27	0	0	0	0	0	2	31	12	1	1	0	28	2	11	0	0	0	0
AC093838.4	658	16	724	681	47	0	24	0	137	227	37	0	1896	0	227	63	36	47	103	966	840	121	1704	149	112	254	7695	45	0	4
AC093850.1	0	0	0	0	0	0	0	1	0	0	0	0	0	1	0	0	0	2	0	0	0	0	1	1	0	0	0	2	0	0
AC093899.3	0	0	0	0	0	0	0	0	0	0	0	0	0	0	0	0	0	0	0	0	0	0	0	0	0	0	0	0	0	0
AC094019.4	0	0	0	0	0	0	0	0	0	0	0	0	0	0	0	0	0	2	0	0	0	0	0	0	0	0	0	0	0	0
AC096553.5	0	0	0	0	0	0	0	0	0	0	0	0	0	0	0	0	0	0	0	0	0	0	0	0	0	0	0	0	0	0
AC096579.13	0	0	0	0	0	0	0	0	0	0	0	0	0	0	0	0	0	0	0	0	0	0	0	0	0	0	0	0	0	0
AC096582.8	0	0	0	0	0	0	1	0	0	0	0	0	0	0	0	0	0	0	0	0	0	0	0	0	0	0	0	0	0	0
AC096582.9	0	0	0	0	0	0	0	0	0	0	0	0	0	0	0	0	0	0	0	0	0	0	0	0	0	0	0	0	0	0
AC096649.1	0	0	0	0	0	0	0	1	0	0	0	1	0	0	0	0	0	0	0	0	0	0	0	0	0	0	0	1	0	0
AC096664.1	15	2	0	0	4	0	1	2	1	2	0	3	0	1	0	0	1	2	3	0	3	1	1	1	0	1	0	0	0	0
AC096664.2	0	0	0	0	0	0	0	0	0	0	0	0	0	0	0	0	0	0	0	0	0	0	0	0	0	0	0	0	0	0
AC096775.2	0	0	0	0	0	0	0	0	1	0	0	0	0	0	0	1	0	0	1	1	0	21	0	0	0	0	0	0	0	0
AC096921.2	0	0	0	0	0	0	0	0	0	0	0	0	0	0	0	0	0	0	0	0	0	0	0	0	0	0	0	0	0	0
AC096949.1	0	0	0	154	0	0	167	0	0	0	0	2445	0	0	105	21	0	0	1	0	0	0	0	0	0	0	39	0	0	0
AC097359.2	0	0	0	0	0	0	0	0	0	0	0	0	0	0	0	0	0	0	0	0	0	0	0	0	0	0	0	0	0	0
AC097374.2	659	200	1	0	88	4	504	153	336	398	296	0	0	0	245	0	5	0	0	95	288	106	90	27	25	37	0	117	139	4
AC097463.1	0	0	0	0	0	0	0	0	0	0	0	0	0	0	0	0	0	0	0	0	0	0	0	0	0	0	0	0	0	0
AC097463.2	0	0	0	0	0	0	0	0	0	0	0	0	0	0	0	0	0	0	0	0	0	0	0	0	0	0	0	0	0	0
AC097499.2	0	0	0	0	0	0	0	0	0	0	0	0	0	0	0	0	0	0	0	0	0	0	0	0	0	0	0	0	0	0
AC097523.1	13	12	0	3	3	4	0	2	1	4	1	8	3	0	1	3	3	3	1	0	3	2	4	5	0	15	4	3	1	2
AC097523.3	0	0	0	0	0	0	0	0	0	0	0	0	0	0	0	0	0	0	0	0	0	0	0	0	0	0	0	0	0	0
AC097533.1	0	0	0	0	0	0	0	0	0	0	0	0	0	0	0	0	0	0	0	0	0	0	0	0	0	0	0	0	0	0
AC097711.1	2	6	0	0	1	0	3	0	1	1	0	2	0	6	0	0	0	1	1	2	6	0	5	0	1	0	0	1	0	0
AC097713.5	4	1	1	0	2	0	0	1	2	1	1	2	1	0	3	1	2	2	1	0	0	0	0	1	0	7	0	0	0	0
AC097721.1	0	0	0	0	0	0	0	0	0	2	0	0	0	1	0	0	0	0	0	0	93	0	0	0	0	0	0	0	0	0
AC098592.6	0	0	0	0	0	0	0	0	0	0	0	0	0	0	0	0	0	0	0	0	0	0	0	0	0	0	0	0	0	0
AC098592.7	0	0	0	0	0	0	0	0	0	0	0	0	0	0	0	0	0	0	0	0	0	0	0	0	0	0	0	0	0	0
AC098614.1	1	3	0	1	0	2	0	2	3	3	0	6	2	16	1	3	2	8	1	0	0	2	3	0	0	10	1	2	0	1
AC098614.2	4	13	0	0	3	18	7	8	2	1	0	0	0	0	1	2	2	3	1	1	3	3	2	1	1	8	0	3	2	1
AC098614.3	0	0	0	0	0	0	0	0	0	0	0	0	0	0	0	0	0	0	0	0	0	0	1	0	0	0	0	0	0	0
AC098784.1	0	0	0	0	0	0	0	0	0	0	0	0	0	0	0	0	0	0	0	0	0	0	0	0	0	0	0	0	0	0
AC098817.5	0	0	0	0	0	0	0	0	0	0	0	0	0	0	0	0	0	0	0	0	0	0	0	0	0	0	0	0	0	0
AC098824.6	0	0	0	0	0	0	0	0	1	0	1	0	0	0	0	0	0	0	0	1	1	0	0	0	0	0	0	0	0	0
AC098826.4	0	0	0	0	0	0	0	0	0	0	0	0	0	0	0	0	0	0	0	0	0	0	0	0	0	0	0	0	0	0
AC098826.5	0	0	0	0	0	0	0	0	0	0	0	0	0	0	0	0	0	0	0	0	0	0	0	0	0	0	0	0	0	0
AC098828.3	3	2	2	0	1	0	0	0	0	48	0	0	0	1	0	0	0	6	2	0	0	0	2	0	0	0	4	0	0	0
AC098831.4	0	0	0	0	0	0	0	0	0	1	0	0	0	0	0	0	0	0	0	0	0	0	0	0	0	0	0	0	0	0
AC099535.4	1	0	0	0	0	1	0	0	0	0	0	2	1	1	0	1	0	0	0	0	0	1	0	0	3	0	0	0	0	0
AC099799.1	0	0	0	0	0	0	0	0	0	0	0	0	0	0	0	0	0	0	0	0	0	0	0	0	0	0	0	0	0	0
AC100821.1	0	0	18	31	0	0	9	0	0	0	0	0	29	0	0	0	0	0	0	0	8	0	0	0	0	0	0	0	0	0
AC103563.2	0	0	0	0	0	0	0	0	0	0	0	0	0	0	0	0	0	0	0	0	0	0	0	0	0	0	0	0	0	0
AC103563.3	0	0	0	0	0	0	0	0	0	0	0	0	0	0	0	1	0	0	0	0	0	0	0	0	0	0	0	0	0	0
AC103563.4	0	0	0	0	0	0	0	0	0	0	0	0	0	0	0	0	0	0	0	0	0	0	0	0	0	0	0	0	0	0
AC103563.5	0	0	0	0	0	0	0	0	0	0	0	0	0	0	0	0	0	0	0	0	0	0	0	0	0	0	0	0	0	0
AC103563.6	0	0	0	0	0	0	0	0	0	0	0	0	0	0	0	0	0	0	0	0	0	0	0	0	0	0	0	0	0	0
AC103563.7	0	0	0	0	0	0	0	0	0	0	0	0	0	0	0	0	0	0	0	0	0	0	0	0	0	0	0	0	0	0
AC103564.6	0	0	0	0	0	0	0	0	0	0	0	1	0	0	0	0	0	0	0	0	0	0	0	0	0	0	0	0	0	0
AC104057.1	0	0	0	0	0	0	0	0	0	0	0	0	0	0	0	0	0	0	0	0	0	0	0	0	0	0	0	0	0	0
AC104058.1	0	0	0	0	0	0	0	0	0	0	0	0	0	0	0	0	0	0	0	0	0	0	0	0	0	0	0	0	0	0
AC104073.1	0	0	0	0	0	0	0	0	0	0	0	0	0	0	0	0	0	0	0	0	0	0	0	0	0	0	0	0	0	0
AC104076.2	0	0	0	0	0	0	0	0	0	0	0	0	0	0	0	0	0	0	0	0	0	0	0	0	0	0	0	0	0	0
AC104131.1	0	0	0	0	0	0	0	0	0	0	114	0	0	0	0	0	0	279	0	0	0	0	0	0	0	0	0	0	0	1
AC104297.1	2	4	0	0	1	0	0	4	2	1	0	0	1	0	0	0	1	1	0	0	16	111	5	3	0	8	0	0	0	0
AC104304.4	0	0	0	0	0	0	0	0	0	0	0	0	250	568	0	0	0	0	32	0	0	0	0	0	0	0	0	0	0	0
AC104306.1	0	0	0	0	0	1	0	1	0	1	0	1	0	3	0	0	2	1	0	0	0	1	2	3	0	7	0	0	0	0
AC104306.4	0	0	0	0	0	0	0	0	0	0	0	0	0	0	0	0	0	0	0	0	0	0	0	0	0	0	0	0	0	0
AC104308.2	0	0	0	0	0	0	0	0	0	0	0	0	1	0	0	0	0	0	0	0	0	0	0	0	0	0	0	0	0	0
AC104389.1	0	0	0	0	0	0	0	0	0	0	0	0	0	0	0	0	0	0	0	0	0	0	0	0	0	0	0	0	0	0
AC104389.2	0	0	0	0	0	0	0	0	0	0	0	0	0	0	0	0	0	0	0	0	0	0	0	0	0	0	0	0	0	0
AC104389.31	0	0	0	0	0	0	0	63	0	0	0	0	0	0	0	0	0	0	0	0	0	0	0	0	0	0	0	0	0	0
AC104389.32	158	42	0	0	0	0	0	0	0	0	0	0	0	0	0	0	0	0	0	0	0	0	0	0	0	0	0	0	0	0
AC104451.2	0	0	0	0	0	0	3	0	2	0	0	0	1	0	0	0	0	0	0	0	0	3	0	0	0	0	0	0	0	6
AC104532.2	0	0	0	0	0	0	0	0	0	0	0	0	0	0	0	0	0	0	0	0	0	0	0	0	0	0	0	0	0	0
AC104534.3	380	2	40	0	0	14	42	56	0	54	0	0	0	696	0	214	0	136	0	0	0	106	0	0	0	0	0	18	80	0
AC104581.1	0	0	0	0	0	0	0	0	0	0	0	0	0	0	0	0	0	0	0	0	0	0	0	0	0	0	0	0	0	0
AC104634.3	2	1	0	0	0	0	0	1	1	0	0	5	0	0	0	0	8	0	0	0	0	0	2	0	0	0	0	1	0	1
AC104650.1	0	0	0	0	0	0	0	0	0	0	0	0	0	0	0	0	0	0	0	0	0	0	0	0	0	0	0	0	0	0
AC104651.2	0	0	0	0	1	0	0	1	0	0	0	0	1	0	0	0	0	0	0	1	52	0	0	0	0	1	0	0	0	0
AC104651.3	0	0	0	0	0	0	0	0	0	0	0	0	0	0	0	0	0	0	0	0	0	0	0	0	0	0	0	0	0	0
AC104698.2	0	0	0	0	0	0	0	0	0	0	0	0	0	0	1	0	0	0	0	0	0	1	0	0	0	0	0	0	0	0
AC104772.1	0	0	0	0	0	0	0	0	0	0	0	0	0	0	0	0	0	0	0	0	0	0	0	0	0	0	0	0	0	0
AC104843.3	7	5	0	0	1	60	3	3	0	1	0	8	2	0	1	8	1	0	1	1	0	1	11	1	0	6	0	1	0	0
AC104843.4	5	0	1	0	0	1	1	1	0	0	0	0	0	2	0	0	0	0	0	0	0	1	0	0	0	0	0	0	0	0
AC104978.1	0	0	0	0	0	0	0	0	0	0	0	0	1	0	0	0	0	0	0	0	0	0	0	0	0	0	0	0	0	0
AC104981.1	220	0	125	20	0	211	0	271	0	0	0	0	0	7	0	0	0	0	0	0	0	0	0	0	14	112	20	0	0	2
AC105009.1	0	0	0	0	0	0	0	0	0	0	0	0	0	0	0	0	0	0	0	0	0	0	0	0	0	0	0	0	0	0
AC105052.1	0	0	0	0	0	0	0	0	0	0	4	0	0	0	0	0	0	0	0	0	7	0	0	0	0	0	0	0	0	0
AC105339.1	28	1	27	5	1	141	25	5	0	5	6	37	8	0	32	21	2	30	46	26	13	46	1	0	12	32	96	1	1	0
AC105342.1	0	0	0	0	0	0	0	0	0	0	0	0	0	0	0	0	0	1	0	0	0	0	0	1	0	3	0	0	0	0
AC105399.2	1	0	0	0	0	0	2	1	0	0	0	2	0	3	6	0	1	2	0	0	1	1	0	0	0	1	0	0	0	0
AC105402.2	0	1	0	0	0	1	0	0	1	1	0	1	0	0	0	0	0	1	0	0	0	0	2	0	0	1	1	0	0	0
AC105402.3	0	0	0	0	0	0	0	0	0	0	0	0	0	3	0	0	0	0	0	0	5	0	0	0	0	0	0	0	0	0
AC105443.2	0	0	0	0	0	0	0	0	0	0	0	0	0	0	0	0	0	0	0	0	0	0	0	0	0	0	0	0	0	0
AC106883.1	0	0	0	0	0	0	0	0	0	0	0	0	0	0	0	0	0	0	0	0	0	0	0	0	0	0	0	0	0	0
AC106901.1	0	0	0	0	0	0	0	0	0	0	0	0	0	0	0	0	0	0	0	0	0	0	0	0	0	0	0	0	0	0
AC107081.1	6	0	11	2	0	4	2	4	0	29	7	0	7	0	5	0	4	0	0	0	8	5	15	0	6	4	0	0	0	0
AC107083.1	0	1	0	0	0	0	0	0	0	0	0	0	0	0	0	0	0	0	0	0	0	0	0	0	0	0	0	0	0	0
AC107399.1	0	0	0	0	0	0	0	0	0	0	0	0	0	0	0	0	0	0	0	0	0	0	0	0	0	0	0	0	0	0
AC107982.4	0	0	631	355	0	0	0	0	0	0	0	0	0	0	0	0	0	0	0	0	0	0	0	0	0	0	0	0	0	0
AC107983.4	13	1	0	0	0	3	2	4	0	0	0	8	0	0	0	1	0	0	1	9	0	0	0	0	0	21	0	0	0	0
AC108032.1	0	0	0	0	0	0	0	0	0	0	0	0	0	0	0	0	0	0	0	0	0	0	0	0	0	0	0	0	0	0
AC108039.1	4	3	0	0	0	0	0	0	0	0	0	0	0	0	0	0	0	0	0	1	0	0	1	0	0	0	0	0	0	0
AC108039.3	0	0	1	0	0	0	1	0	0	0	0	0	0	0	0	0	0	0	0	0	0	0	0	0	0	0	0	0	0	0
AC108059.1	0	0	0	0	0	0	0	0	0	0	0	0	0	0	0	1	0	0	0	0	0	0	0	2	0	0	0	0	0	0
AC108059.2	0	0	0	0	0	0	0	0	0	0	0	0	0	1	0	0	0	0	0	0	0	0	0	0	0	0	0	0	0	0
AC108059.4	0	0	0	0	0	0	0	0	0	0	222	0	0	0	0	0	0	0	0	0	0	0	0	0	0	0	0	0	0	0
AC108448.2	0	0	0	0	0	0	0	0	0	0	0	0	0	0	0	0	0	0	0	0	0	0	0	0	0	0	0	0	0	0
AC108463.2	0	0	0	0	0	0	0	0	0	0	0	0	0	0	0	0	0	0	0	0	0	0	0	0	0	2	0	0	0	0
AC108479.2	0	0	0	0	0	0	0	0	0	0	0	0	0	0	0	0	0	0	0	1	0	0	0	0	0	0	0	0	0	0
AC108868.3	0	0	0	0	0	0	0	0	0	0	0	0	0	0	0	0	0	0	0	0	0	0	0	0	0	0	0	0	0	0
AC108925.1	0	8	0	6	0	7	4	6	0	0	0	15	7	0	0	0	6	0	0	0	0	0	0	0	0	3	0	0	0	0
AC108938.3	0	0	0	0	0	0	0	0	0	0	0	0	0	0	0	0	0	0	0	0	0	0	0	0	0	0	0	0	0	0
AC108938.5	0	0	8	0	0	0	0	0	0	0	0	2	0	0	0	0	0	0	0	0	0	0	5	1	1	0	0	0	0	0
AC109344.1	0	0	0	0	0	0	0	0	0	0	0	0	0	0	0	0	0	0	0	0	0	0	0	0	0	0	0	0	0	0
AC109486.1	408	203	161	320	392	415	16	67	279	18	14	87	143	572	225	68	113	40	30	77	39	39	79	6	37	37	0	7	20	21
AC109631.1	0	0	0	0	0	0	0	0	0	0	0	0	0	0	0	0	0	0	0	0	0	0	0	0	0	0	0	0	0	0
AC109638.1	0	0	0	0	0	0	0	0	0	0	0	0	0	0	0	0	0	0	0	0	0	0	0	0	0	0	0	0	0	0
AC109815.2	6	0	0	0	0	0	0	0	0	0	0	0	0	0	0	0	0	0	0	1	0	0	0	0	0	1	0	0	0	0
AC109829.1	0	0	0	0	0	0	0	0	0	0	0	0	0	0	0	0	0	0	0	0	2	0	0	0	1	0	0	0	0	0
AC109829.2	0	8	0	0	0	0	28	0	0	19	0	0	0	0	101	5	4	0	0	0	0	2	0	31	0	0	20	0	0	2
AC110299.5	0	0	0	0	0	72	0	0	0	12	0	0	0	0	0	0	0	0	0	0	0	0	0	0	0	51	0	0	0	0
AC110602.1	0	0	0	0	0	0	0	0	0	0	0	0	0	0	0	1	0	0	6	0	0	0	0	0	1	0	0	1	0	0
AC110615.1	0	0	0	244	0	0	22	19	240	0	0	0	1466	0	874	0	0	0	0	0	0	0	100	221	0	781	0	23	4	0
AC110620.1	0	0	0	0	0	0	0	0	0	0	0	0	0	0	0	0	0	0	0	0	0	0	0	0	0	0	0	0	0	0
AC110754.3	0	0	0	0	0	0	0	0	0	0	0	0	0	0	0	0	0	0	0	0	0	0	0	0	0	0	0	0	0	0
AC110926.4	323	107	309	24	77	161	62	57	124	78	80	90	111	0	110	67	161	23	215	145	58	108	72	133	36	130	126	9	28	47
AC111155.1	3	0	0	0	0	1	0	0	0	3	0	3	0	6	0	1	0	1	1	0	0	1	0	1	0	0	0	0	0	3
AC111200.2	39	18	107	4	6	50	12	21	31	5	10	29	47	1	0	7	6	13	19	37	20	8	0	12	28	17	1	2	0	15
AC111200.7	0	0	0	0	0	0	0	0	0	0	0	0	0	0	0	0	0	0	0	0	0	0	0	0	0	0	0	0	0	0
AC112198.1	0	0	0	0	0	0	0	0	0	0	0	0	0	0	0	0	0	0	0	0	0	0	0	0	0	0	0	0	0	0
AC112220.2	0	0	0	0	0	0	0	0	0	0	0	0	0	0	0	0	0	0	0	0	0	0	0	0	0	0	0	0	0	0
AC112229.1	0	0	0	0	0	0	0	0	0	0	0	0	0	1	0	0	0	0	0	0	0	0	0	0	0	0	0	0	0	0
AC112229.6	0	0	0	0	0	0	0	0	0	0	0	0	0	0	0	0	0	0	0	0	0	0	0	0	0	0	0	0	0	0
AC112497.1	7	0	0	0	0	0	0	0	0	0	0	0	0	0	0	0	0	0	0	5	0	0	0	0	50	0	0	0	0	0
AC112719.1	0	0	0	0	0	0	0	0	0	0	0	0	0	0	0	0	0	0	0	0	0	0	0	0	0	0	0	0	0	0
AC113404.1	5	25	108	0	0	0	4	18	0	0	0	0	0	0	0	0	0	11	5	0	3	0	0	0	0	0	5	0	0	3
AC113618.2	0	0	0	0	0	0	0	0	0	0	0	0	0	0	0	0	0	0	0	0	0	0	0	0	0	0	0	0	0	0
AC114737.3	0	0	0	0	0	0	0	0	0	0	0	0	0	0	0	0	0	0	0	0	0	0	0	0	0	0	0	0	7	1
AC114755.2	0	0	0	0	0	0	0	0	0	0	0	0	0	0	0	0	0	0	0	0	0	0	0	0	0	0	0	0	0	0
AC114755.3	0	0	0	0	0	0	0	0	0	0	0	0	0	0	0	0	0	0	0	0	0	0	0	0	0	0	0	0	0	0
AC114755.4	0	0	0	0	0	0	0	0	0	0	0	0	0	0	0	0	0	0	0	0	0	0	0	0	0	0	0	0	0	0
AC114755.5	0	0	0	0	0	0	0	0	0	0	0	0	0	0	0	0	0	0	0	0	0	0	0	0	0	0	0	0	0	0
AC114755.7	0	0	9	0	0	4	0	0	0	0	0	0	0	0	0	0	179	0	2	0	0	9	0	0	0	0	0	0	0	0
AC114760.1	0	0	0	0	0	0	0	0	0	0	0	0	0	0	0	0	0	0	0	0	0	0	0	0	0	0	0	0	0	0
AC114776.1	0	0	0	0	0	0	0	0	0	0	0	0	0	0	0	0	0	0	0	0	0	0	0	0	0	0	0	0	0	0
AC114783.1	0	0	0	0	0	0	0	0	0	0	0	0	0	0	0	0	0	0	0	0	0	0	0	0	14	0	0	0	0	0
AC114812.10	0	0	0	0	0	24	0	0	0	0	0	0	0	0	0	0	0	0	0	0	0	0	0	0	0	0	0	0	0	0
AC114812.5	0	0	0	0	0	0	0	0	0	0	0	0	0	0	0	0	0	0	0	0	0	0	0	0	0	0	0	0	0	0
AC114812.9	0	0	50	0	0	0	5	0	0	0	0	0	0	0	0	0	0	0	0	0	0	0	0	0	0	0	0	0	0	0
AC114814.2	0	0	0	0	0	0	0	0	0	0	0	0	0	0	0	0	0	0	0	0	0	0	0	0	0	0	0	0	0	0
AC114973.1	0	0	0	0	0	0	0	0	0	0	0	0	0	0	0	0	0	0	0	0	0	0	0	0	0	0	0	0	0	0
AC115115.4	0	0	0	0	0	0	0	0	0	0	0	0	0	0	0	0	0	0	0	0	0	0	0	0	0	0	0	0	0	0
AC115283.1	0	0	0	0	0	0	0	0	0	0	0	0	0	0	16	0	0	0	0	0	0	0	0	0	0	0	0	0	0	0
AC115617.2	2	0	0	0	0	0	1	0	0	0	1	0	2	1	0	0	1	3	0	0	0	0	0	0	0	15	0	0	0	0
AC116050.1	0	0	0	0	0	0	0	0	0	0	0	0	0	0	0	0	0	0	0	0	1	0	0	0	0	0	0	0	0	0
AC117490.2	0	0	0	0	0	0	17	0	0	0	0	0	0	0	0	0	0	0	0	0	0	0	0	0	0	0	0	0	0	0
AC117947.1	0	0	0	0	0	0	0	0	0	0	0	0	0	0	0	0	0	0	0	0	0	0	0	0	0	0	0	0	0	0
AC118758.1	0	0	0	0	0	0	8	0	0	0	0	0	0	3	0	0	0	1	0	0	0	0	0	0	0	0	0	0	0	0
AC119403.1	0	0	0	0	0	0	0	0	0	0	0	0	0	0	0	0	0	0	0	0	0	0	0	0	0	0	0	0	0	0
AC121251.1	0	0	0	0	0	0	0	0	0	0	0	0	0	0	0	0	0	0	0	0	0	0	0	0	0	0	0	0	0	0
AC123900.2	0	0	0	0	0	0	0	0	0	0	0	0	0	0	0	0	0	0	0	0	0	0	0	0	0	0	0	0	0	0
AC124312.1	0	0	0	0	0	0	0	0	0	0	0	0	0	0	0	0	0	0	0	0	0	0	0	0	0	0	0	0	0	0
AC124914.3	0	0	0	0	0	0	0	0	0	35	0	0	0	0	0	0	0	0	0	0	0	0	0	0	0	0	0	0	0	0
AC124944.4	0	0	0	0	0	0	0	0	0	0	0	0	0	0	0	0	0	0	0	0	0	0	0	0	0	0	0	0	0	0
AC125232.1	0	0	0	7	0	0	9	0	0	0	0	3	0	0	139	99	300	0	0	0	0	0	0	0	0	0	0	14	0	0
AC125238.2	0	0	0	0	0	0	0	0	0	0	0	0	0	0	10	0	0	0	0	0	1	0	0	0	0	4	0	0	0	0
AC125238.3	0	0	0	0	0	0	0	0	0	0	0	0	0	0	0	0	0	0	0	0	0	0	0	0	0	0	0	0	0	0
AC125634.1	0	0	0	0	0	0	0	0	0	0	0	0	0	0	0	0	0	0	0	0	0	0	0	0	0	0	0	0	0	0
AC126365.1	0	0	0	29	0	0	1	0	0	0	0	0	0	0	0	0	0	0	0	1	0	0	0	0	0	0	0	0	0	0
AC126407.1	0	0	0	0	0	0	0	0	0	0	0	0	0	0	0	0	0	0	0	0	0	0	0	0	0	0	0	0	0	0
AC126544.4	0	0	0	0	0	0	0	0	0	0	0	0	0	0	0	0	0	0	0	0	0	0	0	0	0	0	0	0	0	0
AC127070.1	0	0	0	0	0	0	0	0	0	0	0	0	0	0	0	0	0	0	0	0	0	0	0	0	0	0	0	0	0	0
AC127383.1	0	0	0	0	0	0	0	0	0	0	0	0	0	0	0	0	0	0	0	0	0	0	0	0	0	0	0	0	0	0
AC127391.3	0	0	0	0	0	0	0	0	0	0	0	0	0	0	0	0	0	0	0	0	0	0	0	0	0	0	0	0	0	0
AC128677.3	0	0	0	0	0	0	0	0	0	0	0	0	0	0	0	0	0	0	0	0	0	0	0	0	0	0	0	0	0	0
AC129492.1	0	0	0	0	0	0	0	12	0	0	0	0	0	0	0	0	5	0	0	0	0	0	0	0	0	0	0	0	0	0
AC129778.2	110	7	5	163	1	56	0	357	2	2	5	19	187	0	1	37	1	0	0	16	3	83	3	1	14	6	38	0	0	0
AC130360.7	0	0	0	0	0	0	0	0	0	0	0	0	0	0	0	0	0	0	0	0	0	0	0	0	0	0	0	0	0	0
AC130360.8	0	0	0	0	0	0	0	0	0	0	0	0	0	0	0	0	0	0	0	0	0	0	0	0	0	0	0	0	0	0
AC130464.1	0	0	0	0	0	0	0	0	0	0	0	0	0	0	0	0	0	0	0	0	0	0	0	0	0	0	0	0	0	0
AC130709.1	0	0	0	0	0	0	0	0	0	0	0	0	0	0	0	0	0	0	0	0	0	0	0	0	0	0	0	0	0	0
AC131056.6	0	0	0	0	0	0	0	0	0	0	0	0	0	0	0	0	0	0	0	0	0	0	0	0	0	0	0	0	0	0
AC131097.4	0	0	0	0	0	0	0	0	0	0	0	0	0	0	0	0	0	0	0	9	0	0	0	0	0	0	0	0	0	0
AC131263.1	215	31	121	6	0	40	17	28	82	1	5	55	0	0	61	7	0	15	34	31	36	15	26	0	28	16	6	2	3	32
AC132008.1	0	0	0	0	0	0	0	0	0	0	0	0	0	0	0	0	0	0	0	0	0	0	0	0	0	0	0	0	0	0
AC132479.4	0	0	0	0	0	0	0	0	0	0	0	0	0	0	0	0	0	0	0	0	0	0	0	0	0	0	0	0	0	0
AC133104.2	0	0	0	0	0	0	0	0	0	0	0	0	0	0	0	0	0	0	0	0	0	0	0	0	0	0	0	0	0	0
AC133141.1	0	1	0	0	0	0	0	0	0	0	0	0	0	0	0	0	0	0	0	0	0	0	0	0	0	0	0	0	0	1
AC133551.1	0	0	0	0	2	0	0	0	0	0	0	0	0	0	0	0	0	0	0	0	0	0	0	0	0	0	0	0	0	0
AC133644.3	0	0	0	0	0	0	1	0	0	0	0	0	0	0	0	1	0	0	0	0	0	0	0	0	0	1	0	0	0	0
AC133965.1	1	0	0	0	0	0	14	0	1	20	0	2	0	0	0	0	0	24	0	0	2	26	0	0	20	18	0	0	0	0
AC134915.1	0	0	0	0	0	0	0	0	0	0	0	0	0	0	0	0	0	0	0	0	0	0	0	0	0	0	0	0	0	0
AC135999.2	0	0	0	0	0	0	0	0	0	0	0	0	0	0	0	0	0	0	0	0	0	0	0	0	0	0	0	0	0	0
AC136289.1	9	1	88	1	1	8	7	28	4	4	2	23	14	0	8	3	27	0	3	1	3	3	3	0	1	6	0	0	0	0
AC136352.1	0	0	0	0	0	0	0	0	0	0	0	0	0	0	0	0	0	0	0	0	0	0	2	0	0	0	0	0	0	0
AC136352.2	0	0	0	0	0	0	0	0	0	0	1	0	0	0	0	0	0	0	0	0	0	0	0	0	0	0	0	0	0	0
AC136352.3	0	0	0	0	0	0	0	0	0	0	0	0	0	0	0	0	0	0	0	0	0	0	0	0	0	0	0	0	0	0
AC136612.1	0	0	0	0	261	0	0	0	1	0	0	0	0	1	0	0	0	0	0	0	0	0	0	0	0	0	0	0	0	0
AC136616.1	0	0	0	212	0	0	0	0	0	0	0	0	0	0	2	0	1	0	0	0	0	0	0	0	0	0	0	0	0	0
AC136616.2	0	0	0	0	0	0	0	0	0	0	0	0	0	0	0	0	0	0	0	0	0	0	0	0	6	0	0	0	0	0
AC136616.3	0	0	0	0	0	0	0	0	0	0	0	0	0	0	0	0	0	0	0	0	0	0	0	0	0	0	0	0	0	0
AC136896.2	0	0	0	0	0	0	0	0	0	0	0	0	0	0	0	0	0	0	0	0	0	0	0	0	0	0	0	0	0	0
AC137527.2	0	0	0	0	0	0	0	0	0	0	0	0	0	0	0	0	0	0	0	0	0	0	0	0	0	0	0	0	0	0
AC137675.1	0	0	0	0	0	0	0	0	0	0	0	0	0	0	0	0	0	0	0	0	0	0	0	0	0	0	0	0	0	0
AC138028.1	0	0	0	0	0	0	0	0	0	0	0	0	0	0	0	0	0	0	0	0	2	0	0	0	0	0	0	0	0	0
AC138035.3	0	0	0	0	0	0	0	0	0	0	0	0	0	0	0	0	0	0	0	0	0	0	0	0	0	0	0	0	0	0
AC138472.4	0	0	0	0	0	0	0	0	0	0	0	0	0	0	0	0	0	0	0	0	0	0	0	0	0	0	0	0	0	0
AC138517.4	1	1	0	0	1	0	3	0	0	0	0	0	0	0	0	0	0	0	0	1	0	1	1	0	3	6	0	0	0	0
AC138517.5	0	0	0	0	0	0	0	0	0	0	0	0	0	0	0	0	0	0	0	0	0	0	0	0	0	0	0	0	0	0
AC138517.6	22	0	3	0	0	1	16	2	8	0	2	0	0	0	0	0	0	1	0	1	2	2	0	0	3	0	0	0	0	0
AC138623.1	0	0	0	0	0	0	0	0	0	0	0	0	0	0	0	0	0	0	0	0	1	0	0	0	0	6	0	0	0	0
AC138645.1	0	0	0	17	0	0	0	0	19	0	0	0	0	0	0	36	0	0	0	0	0	17	0	0	0	0	0	3	0	0
AC138645.2	0	2	0	0	0	0	2	0	0	0	0	0	2	0	0	0	0	0	20	0	0	2	0	0	0	1	0	0	0	0
AC138647.1	0	0	0	0	0	0	0	0	0	0	0	0	0	0	0	0	0	0	0	0	0	0	0	0	0	0	0	0	0	0
AC138649.1	0	0	0	0	0	0	0	0	0	0	0	0	0	0	0	0	0	0	0	0	0	0	0	0	0	0	0	0	0	0
AC138744.2	0	0	0	0	0	0	0	0	1	0	0	1	0	0	0	0	0	0	0	0	0	0	0	0	0	0	0	0	0	0
AC138969.4	75	3	49	496	0	637	13	7	318	0	50	10	262	0	329	33	5	26	0	1046	182	4	3	253	134	75	55	62	0	32
AC139085.2	0	1	1	0	1	2	1	1	0	0	0	0	0	1	0	0	0	0	1	2	1	0	0	0	0	3	0	0	0	0
AC139103.1	0	0	0	0	0	0	0	0	0	0	0	0	0	0	0	0	0	0	0	0	0	0	0	0	0	0	0	0	0	0
AC139143.2	4	1	0	0	1	0	0	1	0	0	2	1	1	4	0	0	0	3	0	0	1	1	0	0	0	3	0	0	0	0
AC139712.1	0	0	0	0	0	0	0	0	0	0	0	0	0	0	0	0	0	0	0	0	0	0	0	0	0	0	0	0	0	0
AC139712.2	0	0	0	0	0	0	0	0	0	0	0	0	0	0	0	0	0	0	0	0	0	0	0	0	0	0	0	0	0	0
AC140076.1	5	3	0	0	0	1	1	0	7	0	1	1	2	8	0	5	0	0	1	3	0	0	2	3	1	0	0	0	0	0
AC140725.7	0	0	0	0	0	0	0	0	0	0	0	0	0	0	0	0	0	0	0	0	0	0	0	0	0	0	0	0	0	0
AC140725.8	0	0	0	0	0	0	0	0	0	0	0	0	0	0	0	0	0	0	0	0	0	0	0	0	0	0	0	0	0	0
AC141272.1	0	0	0	0	0	0	0	0	0	0	0	0	0	0	0	0	0	0	0	0	0	0	0	0	0	0	0	0	0	0
AC141586.5	21	0	8	460	0	1198	6	36	0	489	78	14	16	7	189	291	13	10	1	994	391	77	2	0	92	17	18	2	398	0
AC142525.1	0	0	0	0	0	0	0	0	0	0	0	0	0	0	0	0	0	0	0	0	0	0	0	0	0	0	0	0	0	0
AC144530.1	19	2	4	1	10	2	2	9	18	3	3	7	20	7	5	5	2	14	8	18	2	4	17	4	0	26	0	11	0	6
AC144568.4	39	0	0	0	0	0	0	0	1	0	0	0	0	0	0	0	0	1	0	0	0	0	0	0	0	76	0	0	0	0
AC144838.2	0	0	0	0	0	0	0	0	0	0	0	0	0	0	0	0	0	0	0	0	0	0	0	0	0	0	0	0	0	0
AC144838.3	0	0	0	0	0	0	0	0	0	0	0	0	0	0	0	0	0	0	0	0	0	0	0	0	0	0	0	0	0	0
AC145141.1	0	0	4	5	0	0	1	0	0	5	1	0	8	0	0	0	2	1	0	0	0	6	0	0	3	0	0	0	2	2
AC145212.1	98	43	5	0	4	0	13	0	20	11	108	0	0	0	8	29	0	0	0	31	5	0	134	19	0	0	0	6	11	2
AC145212.2	0	0	0	0	0	0	0	0	0	0	0	0	0	0	74	0	0	0	0	0	0	0	0	28	0	0	0	0	0	0
AC151960.1	0	0	0	0	0	0	0	0	0	0	0	0	0	0	0	0	0	0	0	0	0	0	0	0	0	0	0	0	0	0
AC152010.1	0	0	0	0	0	0	0	0	0	0	0	0	0	0	0	0	0	0	0	0	0	0	0	0	0	0	0	0	0	0
AC156455.2	342	19	224	61	53	125	232	159	224	14	53	33	67	0	23	61	62	21	165	26	56	34	31	76	24	139	273	5	6	13
AC159540.14	0	0	0	0	0	17	0	0	0	0	0	0	0	0	0	0	0	0	0	0	0	0	0	0	0	0	0	0	0	0
AC171558.1	0	0	0	0	0	0	0	0	0	0	0	0	0	0	0	0	0	0	0	0	0	0	0	0	0	0	0	0	0	0
AC171558.2	0	0	0	0	0	0	0	0	0	0	0	0	0	0	0	0	0	0	0	0	0	0	0	0	0	0	0	0	0	0
AC171558.3	0	0	0	0	0	0	0	0	0	0	0	0	0	0	0	0	0	0	0	0	0	0	0	0	0	0	0	0	0	0
AC208162.1	0	0	0	0	0	0	0	0	0	0	0	0	0	0	0	0	0	0	0	0	0	0	0	0	0	0	0	0	0	0
AC213203.1	0	0	0	0	0	0	0	0	0	0	0	0	0	0	0	0	0	0	0	0	0	0	0	0	0	0	0	0	0	0
AC225828.1	0	0	0	0	0	0	0	0	0	0	0	0	0	0	0	0	0	0	0	0	0	0	0	0	0	0	0	0	0	0
AC226119.4	0	0	0	0	3	0	0	1	0	0	0	529	0	0	0	0	0	0	0	0	0	0	0	0	0	0	0	0	0	0
AC226150.3	0	0	0	0	0	0	0	0	0	0	0	0	0	0	0	0	0	0	0	0	0	0	0	0	0	0	0	0	0	0
AC231657.1	0	0	0	0	0	0	0	0	0	0	0	0	0	0	0	0	0	0	0	0	0	0	0	0	0	0	0	0	0	0
AC233755.1	0	0	0	0	0	0	0	0	0	0	0	0	0	0	0	0	0	0	0	0	0	0	0	0	0	0	0	0	0	0
AC233755.2	0	0	0	0	0	0	0	0	0	0	0	0	0	0	0	0	0	0	0	0	0	0	0	0	0	0	0	0	0	0
AC234582.1	0	0	0	0	0	0	0	0	0	0	0	0	0	0	0	0	0	0	0	0	0	0	0	0	0	0	0	0	0	0
AC234582.2	0	0	0	0	0	0	0	0	0	0	0	0	0	0	0	0	0	0	0	0	0	0	0	0	0	0	0	0	0	0
AC236040.1	0	0	0	0	0	0	0	0	0	0	0	0	0	0	0	0	0	0	0	0	0	0	0	0	0	0	0	0	0	0
AC240274.1	0	8	3	1	1	0	0	19	0	1	0	129	12	3	0	23	53	1	0	1	93	24	5	0	4	3	0	0	89	2
AC241377.1	0	0	0	3	0	0	0	0	0	0	0	1	0	0	0	0	0	1	0	0	0	0	0	0	0	0	0	0	0	0
AC241585.1	0	0	0	3	0	0	0	0	0	0	0	0	0	0	0	0	0	0	0	0	0	0	0	0	0	0	0	0	0	0
AC242988.1	0	0	0	0	0	0	0	0	0	0	0	0	0	0	0	0	0	0	0	0	0	0	0	0	0	0	0	0	0	0
AC243587.1	0	0	0	0	45	0	0	0	0	0	0	0	0	1	0	0	1	0	1	0	0	0	0	0	0	0	0	0	0	0
AC243687.1	0	0	0	0	0	141	145	0	0	1	0	0	0	0	0	0	0	0	0	0	149	0	21	0	0	0	0	0	0	0
AC243734.1	0	0	0	0	0	0	0	0	0	0	0	0	0	0	0	0	0	0	0	0	0	0	0	0	0	0	0	0	0	0
AC243756.1	11	0	0	0	0	0	0	0	0	0	0	0	1	4	1	0	0	0	0	0	0	0	0	0	0	1	0	0	0	0
AC243790.1	0	0	0	0	0	0	0	0	0	0	0	0	0	0	1	0	0	0	0	0	0	0	0	0	0	0	0	0	0	0
AC243945.1	0	38	3	0	3	7	0	47	26	0	0	7	5	0	0	0	0	0	0	7	0	18	0	0	0	6	0	0	0	0
AC244489.1	0	0	0	0	0	307	0	0	0	0	0	0	0	0	0	0	0	9	0	0	0	0	0	0	149	0	0	0	0	0
AC245015.1	0	0	0	0	0	0	0	0	0	0	0	0	0	0	0	0	0	0	0	0	0	0	0	0	0	0	0	0	0	0
AC245100.1	0	0	0	9	0	0	1	20	0	0	0	0	0	0	0	0	0	0	0	0	0	0	0	0	0	0	0	1	0	0
AC254560.1	0	0	0	0	0	0	0	0	0	0	0	0	0	0	0	0	0	0	0	0	0	0	0	0	0	0	0	0	0	0
AC254788.1	0	0	0	0	0	0	0	0	0	0	0	0	0	0	0	0	0	0	0	0	0	0	0	0	0	0	0	0	0	0
AC254847.1	0	0	0	0	0	0	0	0	0	0	0	0	0	0	0	0	0	0	0	0	0	0	0	0	0	0	0	0	0	0
AC254944.1	0	0	0	0	0	5	0	0	0	2	0	0	0	0	0	0	0	0	0	0	0	0	0	0	0	0	0	0	0	0
AC254952.1	0	0	0	0	0	0	0	0	0	0	0	0	0	0	0	0	0	0	0	0	0	0	0	0	0	0	0	0	0	0
AC254995.1	0	0	0	0	0	0	0	0	0	0	0	0	0	0	0	0	0	0	0	0	0	0	0	0	0	0	0	0	0	0
AC255093.1	0	0	0	0	0	0	0	0	0	0	0	0	0	0	0	0	0	0	0	0	0	0	0	0	0	0	0	0	0	0
AC255093.2	0	0	0	0	0	0	0	0	0	0	0	0	0	0	0	0	0	0	0	0	0	0	0	0	0	0	0	0	0	0
AC255361.1	0	0	0	0	0	0	0	0	0	0	0	0	0	0	0	0	0	0	0	0	0	0	0	0	0	0	0	0	0	0
ACAA1	19	733	1125	38	0	293	341	744	2025	489	0	606	17	58	566	0	17	500	31	6	10	797	855	255	24	606	36	240	2	0
ACAA2	14079	2981	2014	42	8953	452	2770	2348	2843	1949	2177	1563	8023	4379	614	2124	3324	1601	1197	1400	3076	621	2246	3760	260	13355	4364	2122	20	2843
ACACA	2159	481	184	250	221	1458	1181	4968	1309	365	738	22	15	0	45	29	618	2052	42	241	445	133	450	842	315	3448	0	491	2147	6
ACACB	403	140	281	110	72	191	72	152	115	77	23	105	54	1	40	91	83	40	182	70	86	77	89	49	72	113	34	12	24	33
ACAD10	170	1806	51	11	183	19	11	1101	342	34	19	1723	46	0	0	33	2050	0	638	2246	0	3	147	0	116	45	0	1	0	4
ACAD11	4	0	164	48	0	4	0	0	22	0	10	8	5	0	0	3	2	0	1	0	6	205	36	0	7	0	0	0	1	0
ACAD8	333	5	63	1148	226	13	561	2194	15	537	5	46	313	1	0	719	9	6	19	377	386	14	1347	0	42	15	0	368	348	206
ACAD9	660	4	0	6	41	2460	1	28	65	0	384	0	0	0	4	1035	0	0	25	96	168	156	1165	949	90	43	0	7	4	255
ACADL	6	5	3	4	0	3	1	20	31	16	13	29	0	0	0	1	3	0	0	0	6	1	13	1	7	1	0	0	1	10
ACADM	2397	9812	1	456	891	0	2105	5872	1307	726	554	1030	165	5602	1596	1	2892	0	1151	5	865	3137	2998	3002	11	1541	2504	806	439	1004
ACADS	52	3	0	739	17	268	0	2	0	0	0	0	0	0	0	0	22	0	0	0	0	3	0	0	0	0	259	0	0	0
ACADSB	3520	205	241	45	31	408	60	85	56	48	1185	7	19	10	87	1717	89	660	6440	107	799	586	2320	984	37	1482	1	67	11	595
ACADVL	5578	66	52	7	892	949	464	0	319	513	0	0	0	0	1764	1021	812	533	37	6	1015	108	439	618	230	32	1	121	547	322
ACAN	9	4	3	0	48	1	1	7	1	6	6	1	39	0	1	1	1	12	0	0	10	2	26	0	4	16	0	0	1	4
ACAP1	183	68	96	18	0	61	19	83	22	27	15	60	19	0	53	11	24	12	80	68	44	37	16	2	34	40	0	1	18	14
ACAP2	33	10	38	106	3141	78	33	1210	556	236	563	1883	9	10	84	7	4	2	69	61	420	73	236	45	61	100	3	532	0	28
ACAP3	20	0	16	168	2	3	0	693	0	2	0	0	0	0	375	1	0	0	0	111	0	7	0	0	52	12	1	0	0	0
ACAT1	8982	261	2129	26	162	208	1782	2723	31	1801	3560	1272	28	0	1499	1812	3791	3819	0	68	3929	959	5908	2464	51	2397	0	588	22	428
ACAT2	20015	3799	0	643	2	2638	5683	120	4632	6365	4941	1219	1270	12266	2779	7315	5017	7895	33	15803	6539	3731	17288	11421	74	11394	2370	3826	3227	7696
ACBD3	2953	0	5	620	543	898	759	37	3	240	938	333	315	3908	171	600	669	2	69	280	657	921	1954	0	38	942	0	1	0	0
ACBD4	28	29	7	1	35	7	6	5	1	1	1	92	1	0	9	2	0	0	9	30	3	8	0	0	13	4	0	8	6	10
ACBD5	52	2305	240	39	19	56	12	9	1	295	8	15	26	1035	311	1142	18	2	919	16	20	80	8	52	17	22	0	4	825	6
ACBD6	1744	2	0	720	0	301	318	39	1	361	36	0	0	0	0	845	0	64	15	1014	24	9	11	493	23	400	0	0	0	597
ACBD7	253	27	112	55	20	11	30	34	65	10	14	177	86	0	11	0	54	10	194	109	37	52	9	6	60	80	0	6	37	51
ACCS	0	0	0	0	0	0	0	0	0	0	0	0	0	0	0	0	0	0	0	0	0	0	0	0	0	0	0	0	0	0
ACCSL	0	0	0	0	0	0	0	0	0	0	0	0	0	0	0	0	0	0	0	0	0	0	0	0	0	0	0	0	0	0
ACD	3	0	1	22	1031	1	0	4	0	237	215	1713	2644	0	1110	0	664	1118	0	2	95	13	401	714	121	848	756	158	431	127
ACE	36	5	208	329	435	560	5	14	33	10	11	39	16	0	2	1	371	12	59	19	21	5	19	2	17	22	15	1	29	0
ACE2	0	1	1	0	0	0	0	0	0	0	0	0	0	1	0	0	0	0	0	0	0	0	0	0	131	0	0	0	0	0
ACE3P	0	0	0	0	0	0	0	0	0	0	0	0	0	0	0	0	0	0	0	0	0	0	0	0	0	0	0	0	0	0
ACER1	158	36	26	16	16	26	21	30	24	12	7	0	11	0	31	51	25	16	14	38	18	20	0	16	12	13	1	5	42	11
ACER2	0	0	803	0	0	0	0	0	0	0	0	0	0	0	0	0	155	0	0	0	4	0	6	0	0	0	0	0	0	0
ACER3	258	21	33	37	1579	89	24	40	28	869	2148	33	62	2	60	1982	19	178	94	5140	1025	269	2504	689	6	2867	0	66	179	0
ACHE	0	0	0	0	0	0	0	0	0	0	0	0	0	0	0	0	0	0	0	0	0	0	0	0	0	0	0	0	0	0
ACIN1	3449	1946	789	136	27	78	662	43	754	566	84	1132	348	1807	360	517	966	610	166	1263	373	167	1727	494	167	64	58	48	621	735
ACKR1	0	0	0	0	0	0	0	0	0	0	0	0	0	0	0	0	0	0	0	0	0	0	0	0	0	0	0	0	0	0
ACKR2	3142	22	168	33	12	29	211	66	8	38	1144	10	15	3	143	18	52	1260	2	27	324	49	1650	21	40	936	23	176	6	1112
ACKR3	15	0	0	33	0	0	0	3055	423	0	0	0	0	0	0	0	1	0	1	0	0	0	0	0	0	0	0	0	0	0
ACKR4	0	0	0	1	0	0	0	0	0	0	0	0	0	0	0	0	0	0	2124	0	0	0	0	0	0	0	0	0	0	0
ACLY	8714	4	17	1723	2782	0	3653	4726	1333	2958	3258	1054	664	9183	2066	412	736	2075	6612	13554	3096	3101	8642	3649	589	14708	1	1903	2469	975
ACMSD	0	0	0	0	0	0	0	0	0	2	61	0	0	0	0	0	0	7	0	119	0	0	0	0	0	94	0	22	0	0
ACO1	54	212	51	5	62	58	5	161	22	2	40	6	1096	0	58	264	35	685	1	2127	10	1331	846	602	16	783	7	339	0	24
ACO2	7261	5730	224	1238	0	450	2668	4998	4077	564	1514	0	1169	9715	1702	1558	2892	386	2	18	2918	3018	3295	1143	72	3749	5607	1083	3015	2765
ACOD1	3	0	0	0	0	0	0	0	0	0	0	0	0	0	0	0	0	0	0	0	2	0	0	0	0	0	0	0	0	0
ACOT1	0	0	0	0	0	0	0	0	0	26	0	0	0	0	0	0	0	0	0	0	0	0	0	0	0	0	0	0	0	222
ACOT11	687	610	1891	1729	2992	663	312	1694	1702	107	150	843	4154	276	155	948	1669	196	525	797	505	1009	162	210	192	852	1064	77	97	172
ACOT12	0	0	0	0	0	0	0	0	0	0	0	0	0	0	0	0	0	0	0	0	0	0	0	0	0	0	0	0	0	0
ACOT13	1688	877	206	22	888	185	122	318	1895	485	165	4	13	4	230	1116	4682	894	1777	861	284	1396	548	115	78	1505	87	373	634	1260
ACOT2	50	21	23	3	0	3	2	14	7	122	0	3	0	1	6	13	99	11	0	9	2	4	0	0	2	7	0	5	21	546
ACOT4	1	17	3	0	1	0	6	15	0	2	3	0	0	0	0	1	0	171	37	2	4	0	122	0	4	128	0	1	0	0
ACOT6	0	0	0	0	0	0	0	0	0	0	0	0	0	0	0	0	0	0	0	0	0	0	0	0	2	0	0	0	0	0
ACOT7	5600	863	81	0	1285	2762	1354	2449	589	1085	845	884	1799	0	1329	828	191	3203	0	1335	2856	0	5467	4	13	836	0	729	478	1399
ACOT8	143	181	0	230	1071	41	0	67	1659	58	0	446	158	0	91	0	446	0	0	0	615	3	1146	0	73	1393	0	0	0	662
ACOT9	966	131	761	59	97	1833	47	121	40	20	27	192	66	0	35	40	23	555	167	207	98	50	96	32	58	84	1	10	22	25
ACOX1	7688	14	106	73	2599	114	1712	111	522	834	466	25	2197	297	851	790	726	240	21	3400	1594	35	712	226	78	892	12	118	14	453
ACOX2	0	0	0	0	0	0	0	0	0	0	0	0	0	0	0	0	0	0	0	0	0	811	0	0	0	0	0	0	0	0
ACOX3	0	1	0	1	2288	1	0	2	0	352	352	0	0	1	97	0	1	373	4260	1811	673	386	0	0	0	0	0	31	0	0
ACOXL	148	20	26	130	23	15	475	37	0	9	170	2	5	2	0	68	23	166	0	32	10	598	20	230	20	8	38	1	9	1
ACP1	9937	5508	202	829	291	2413	2811	5124	6599	2996	3369	1441	5816	8898	2045	6666	4253	2296	171	6716	6729	3454	9195	3561	131	4613	0	1370	1112	3072
ACP2	0	0	1	25	0	0	0	0	0	0	0	0	407	0	0	1787	0	0	0	0	0	981	0	0	12	0	0	0	10	0
ACP5	0	0	0	581	0	0	0	493	0	0	0	0	31	0	67	0	0	0	0	0	0	0	0	0	0	0	686	0	0	0
ACP6	200	25	71	22	138	216	24	4	75	165	388	94	1169	0	12	51	0	18	72	79	46	31	3	27	24	149	97	0	2	0
ACP7	64	2	37	5	2	21	32	12	20	2	0	4	28	0	16	22	0	10	164	17	19	25	18	6	15	51	5	2	10	0
ACPP	0	0	4	0	39	1	34	0	11	8	655	1	1829	0	615	2	43	1326	40	44	1	9	0	0	3	2	0	1	11	14
ACPT	0	0	0	0	0	0	0	0	0	52	0	0	0	0	0	0	0	0	0	0	0	0	0	0	1	0	0	0	0	0
ACR	0	0	0	0	0	0	0	0	0	0	0	0	0	0	0	0	0	0	0	0	0	0	0	0	0	0	0	0	0	0
ACRBP	0	0	0	0	0	0	0	0	0	0	0	0	0	0	0	0	0	0	0	0	0	0	0	0	0	0	0	0	0	0
ACRC	63	0	14	0	7	36	1	1	17	2	77	2	28	0	2	2	4	37	1	50	38	2	0	0	4	18	0	0	5	6
ACRV1	0	0	0	0	0	0	0	1	0	18	42	0	0	0	0	0	0	0	0	0	566	0	0	91	1	0	0	0	0	0
ACSBG1	472	0	109	3	8	43	24	131	16	4	30	2	19	0	8	27	9	6	8	104	120	9	30	0	52	312	189	36	23	0
ACSBG2	0	0	0	0	0	0	0	0	0	0	0	0	0	0	0	0	0	0	0	0	0	0	0	0	0	0	0	0	0	0
ACSF2	23	1	10	0	6	40	3	13	40	8	13	140	16	3	1	439	17	0	13	7	23	36	10	0	8	31	1	3	4	8
ACSF3	107	32	97	508	30	107	26	512	43	5	40	598	12	0	27	142	16	84	65	83	46	13	45	83	68	53	4	0	13	12
ACSL1	68	110	38	4	0	9	1	725	50	29	0	0	19	0	0	0	0	13	0	17	9	10	2	15	8	10	0	2	11	8
ACSL3	3432	965	1639	748	48	3114	2524	1491	5029	1289	211	1030	79	0	254	1595	1232	1350	7675	552	1767	844	2266	1055	82	6142	0	857	6	1230
ACSL4	1	0	34	13	237	287	0	500	1097	537	189	1	2694	2	0	23	289	21	0	0	8	0	0	0	309	1184	0	47	0	0
ACSL5	0	0	0	0	0	1	0	0	0	0	0	0	0	0	0	0	0	0	0	3	0	0	0	0	0	0	0	0	0	0
ACSL6	177	15	110	16	60	193	207	42	32	23	13	61	9	3	62	36	26	21	55	47	31	41	46	40	29	82	5	111	18	40
ACSM1	0	0	0	0	0	0	0	0	0	0	0	0	0	0	0	0	0	0	0	0	0	0	0	0	0	0	0	0	0	0
ACSM2A	130	43	159	11	39	308	19	13	19	51	38	127	85	0	1	60	32	3	0	61	24	20	56	60	29	41	0	12	25	0
ACSM2B	11	2	34	46	4	47	132	11	98	76	93	1	10	0	37	124	24	5	177	359	86	13	2	10	35	110	0	0	22	5
ACSM3	202	20	117	25	291	135	67	66	57	17	55	8	266	0	36	129	3315	65	288	26	53	1542	27	56	9	85	64	0	2	96
ACSM4	0	0	0	0	0	0	0	0	0	0	0	0	0	0	0	0	0	0	0	0	0	0	0	0	0	0	0	0	0	0
ACSM5	1	0	0	0	1	0	0	0	0	1	0	4	0	0	0	0	0	0	0	0	6	2	0	0	3	0	0	0	0	1
ACSM5P1	0	0	0	0	0	0	0	0	0	0	0	0	0	0	13	0	0	0	0	0	0	0	0	0	0	0	0	0	0	0
ACSM6	46	0	37	3	0	0	0	38	6	0	0	44	1	0	0	4	100	8	0	56	3	12	13	135	8	2	0	5	13	2
ACSS1	8	21	29	35	49	48	7	33	11	15	23	29	13	82	5	36	52	6	100	27	50	33	12	20	18	38	65	4	18	0
ACSS2	559	5	3	3	2	4	16	816	89	3	3	5	2	0	7	0	13	12	46	1184	25	7	1201	16	46	880	0	99	0	16
ACSS3	1	0	0	3	31	11	1	11	1	2	0	3	1	0	16	62	0	0	38	1	2	6	0	0	11	4	0	0	0	0
ACTA1	63	2	0	0	0	0	2	1	3	1	3	1	1	0	10	2	0	13	1	4	0	4	10	9	0	25	8	2	0	5
ACTA2	108	43	23	48	23	83	40	15	52	2	36	61	3	11	9	38	18	7	109	56	25	64	0	0	5	22	135	1	9	3
ACTB	652430	135438	30545	61060	145016	85999	143869	114595	156129	104224	194366	77779	65971	182105	130187	136751	54570	265489	76475	417662	291855	119161	510623	307368	12047	355169	61600	73445	44533	120695
ACTBL2	0	0	0	0	0	0	0	0	0	0	0	1694	0	2	0	0	0	0	0	0	0	0	0	0	0	0	0	0	0	0
ACTBP1	8	0	0	0	2	0	7	0	2	0	3	1	5	3	2	1	0	3	0	2	1	3	2	2	0	11	0	0	0	1
ACTBP11	22	1	1	0	1	0	8	2	0	1	4	0	1	2	0	0	0	4	0	4	7	4	14	1	0	19	0	0	0	0
ACTBP12	2	3	0	0	0	0	0	0	0	0	0	1	0	0	0	0	0	0	0	0	0	2	0	0	0	4	0	0	0	0
ACTBP13	5	1	2	1	0	8	8	2	13	2	4	3	0	0	1	0	7	0	4	5	19	1	0	0	7	4	0	0	2	10
ACTBP14	0	1	0	0	1	0	1	1	0	0	1	0	0	2	1	0	0	1	0	1	0	1	0	0	0	0	0	0	0	0
ACTBP2	12	20	0	1	8	1	5	4	4	3	6	5	11	11	6	1	1	24	4	15	17	12	18	6	0	20	3	2	6	4
ACTBP6	0	0	0	0	0	0	0	2	0	0	0	0	0	0	0	0	0	3	0	2	0	0	0	0	0	1	0	0	0	0
ACTBP7	1	1	0	0	2	0	2	2	1	0	1	0	2	0	1	3	0	5	0	0	33	1	2	0	0	1	0	0	0	0
ACTBP8	9	0	1	1	0	0	3	4	1	0	0	0	0	10	1	0	2	6	0	3	3	1	2	1	0	1	0	1	0	0
ACTBP9	9	2	2	0	3	0	2	3	2	0	0	2	2	6	0	0	0	10	0	7	5	2	2	8	0	21	1	1	2	3
ACTC1	1217	0	0	0	0	2	0	0	0	0	0	0	0	0	5635	696	0	0	0	2	4841	8	1231	0	0	1	0	0	0	0
ACTG1	66899	100451	14123	19273	53923	32055	25333	69900	88007	14559	25055	8291	25242	49274	12373	4688	23616	42397	41333	6962	36257	68217	25777	4324	1210	7065	14446	10439	3767	1829
ACTG1P1	0	0	0	0	1	0	2	2	0	1	2	0	0	4	1	0	2	2	0	1	0	2	15	0	0	3	0	3	0	0
ACTG1P10	5	1	0	0	3	4	2	1	2	199	0	0	2	3	0	0	2	2	2	271	1	2	3	1	0	1	0	0	0	0
ACTG1P11	0	19	8	4	7	3	1	12	1	0	0	0	8	2	0	0	3	0	2	0	0	11	0	0	0	0	0	0	0	0
ACTG1P12	1	1	0	0	0	2	0	0	3	0	1	0	0	0	0	0	0	0	0	1	1	27	0	0	0	0	0	0	1	32
ACTG1P13	0	0	0	0	0	0	0	0	0	0	0	0	0	0	0	0	0	0	0	0	0	0	0	0	0	0	0	0	0	0
ACTG1P14	12	2	238	0	3	4	5	8	2	2	2	0	3	12	5	2	1	7	3	60	3	1793	9	3	0	491	0	2	1	0
ACTG1P15	7	5	1	0	5	0	10	2	0	2	1	1	2	27	7	0	0	3	0	6	1	2	11	5	0	30	0	1	0	0
ACTG1P16	0	0	0	0	0	0	0	1	1	0	0	0	0	0	0	0	0	0	0	0	0	1	0	0	0	0	0	0	0	0
ACTG1P17	127	54	77	12	44	32	11	3	60	4	0	14	28	0	32	0	39	0	84	14	18	9	31	20	8	18	149	2	20	0
ACTG1P18	0	0	0	0	0	0	0	0	0	0	0	0	0	0	0	0	0	0	0	0	0	0	0	0	0	0	0	0	0	0
ACTG1P19	4	1	0	0	3	1	0	0	1	0	3	1	0	0	0	0	0	6	2	3	2	0	2	0	0	3	0	1	0	0
ACTG1P2	0	19	8	4	7	3	1	12	1	0	0	0	8	2	0	0	3	0	2	0	0	11	0	0	0	0	0	0	0	0
ACTG1P20	1	2	0	0	0	162	0	3	1	0	3	0	0	0	0	0	0	3	1	0	1	199	0	0	0	0	0	2	4	0
ACTG1P21	3	0	0	2	1	0	5	1	0	0	0	1	2	4	0	0	0	0	0	4	0	2	2	1	0	3	0	0	2	0
ACTG1P22	0	0	0	0	0	0	0	0	0	0	0	0	0	0	0	0	0	0	0	0	0	0	0	0	0	0	0	0	0	0
ACTG1P23	4	2	0	0	1	3	3	0	2	0	0	0	0	2	0	0	0	2	0	9	3	1	4	4	0	3	0	1	1	1
ACTG1P24	0	1	2	0	1	1	0	1	0	0	0	0	0	0	0	0	0	0	0	2	0	0	1	0	0	0	0	0	0	0
ACTG1P3	0	1	0	0	1	0	0	1	0	1	0	0	0	0	0	0	0	0	0	0	0	2	0	0	0	0	0	0	0	0
ACTG1P4	4	0	0	0	2	0	3	0	4	0	0	0	5	11	7	0	0	4	0	0	2	1	5	9	0	10	0	1	0	0
ACTG1P9	40	51	63	17	6	229	4	17	6	12	26	51	23	7	18	14	22	8	28	100	15	99	13	15	30	56	41	1	6	33
ACTG2	6	0	2	0	0	9	3	11	1	2	6	0	5	6	1	0	13	213	25	0	4	0	8	0	9	725	0	0	1	2
ACTL10	0	0	0	0	0	0	0	0	0	0	0	0	0	0	0	0	0	0	0	0	0	0	1	0	0	0	0	0	0	0
ACTL6A	2843	2095	2	1002	2795	264	1396	26	1039	763	2303	345	2227	1	131	2375	6	1438	0	28	2860	1566	2301	878	99	1770	4133	57	327	1433
ACTL6B	0	0	0	0	0	0	0	0	0	0	0	0	0	0	0	0	0	0	0	0	0	0	0	0	0	0	0	0	0	0
ACTL7A	0	0	0	0	0	0	0	0	0	0	0	0	0	0	0	0	0	0	0	0	0	0	0	0	0	0	0	0	0	0
ACTL7B	0	0	2	0	0	0	0	0	0	0	0	0	0	0	0	0	0	0	0	0	0	0	0	0	0	0	0	0	0	0
ACTL8	0	0	0	0	0	0	0	0	0	0	0	0	0	0	0	0	0	0	0	0	0	0	0	0	0	0	0	0	0	0
ACTL9	0	0	0	0	0	0	0	0	0	0	0	0	0	0	0	0	0	0	0	0	0	0	0	0	2	0	0	0	0	0
ACTN1	11279	71	684	732	3526	1601	1273	3274	1073	1345	690	3164	3264	0	2880	317	372	1597	8	2653	1979	17	4868	2524	178	2755	12	2098	1369	750
ACTN2	0	0	0	0	0	0	0	0	0	0	0	0	0	0	0	0	0	0	0	0	0	0	0	0	0	0	0	0	0	0
ACTN3	0	0	0	42	0	0	0	0	0	0	0	0	2024	0	0	0	0	0	13	0	0	0	0	0	0	0	0	0	0	0
ACTN4	2212	552	196	1406	720	18	398	992	1282	200	62	2122	2996	1160	2174	172	712	614	1444	2970	1002	556	1138	1028	412	400	112	122	708	12
ACTN4P1	0	0	0	0	0	0	0	0	0	0	0	0	1	0	0	0	0	0	0	0	0	0	0	1	0	0	0	0	0	0
ACTN4P2	1	0	0	0	0	0	0	0	0	0	0	0	0	0	0	0	0	0	0	0	0	0	0	0	0	0	0	0	0	0
ACTP1	0	0	0	0	0	0	0	0	0	0	0	0	0	1	0	0	0	2	0	0	0	0	0	0	0	0	0	1	0	0
ACTR10	1944	846	68	380	246	515	2583	18	43	463	159	93	1173	1181	692	16	147	713	120	38	32	1090	28	1326	57	9	5	96	856	2010
ACTR1A	5549	40	1412	18	1082	10	710	1519	1930	691	985	782	623	409	594	1358	42	1536	2717	4932	4519	543	6073	3159	79	3687	47	618	699	824
ACTR1B	0	190	9	0	11	57	0	0	0	1	0	0	0	38	0	0	0	0	0	0	0	913	1	0	5	0	0	0	0	0
ACTR2	4824	3039	1384	30	116	0	173	303	1461	991	281	62	185	796	1603	3535	1396	1385	4	740	1183	2115	2070	950	66	342	0	928	31	0
ACTR3	6161	4224	467	1415	926	347	3038	132	4505	1724	1815	671	92	1	302	1501	1722	1811	408	783	539	2983	1864	122	671	1169	1	1497	992	1876
ACTR3B	61	59	112	11	3	235	26	162	29	150	0	25	40	0	20	65	646	2	59	25	4	2	46	0	54	120	18	2	14	19
ACTR3BP1	0	0	0	0	0	0	0	0	0	0	0	0	0	0	0	0	0	0	0	0	0	0	0	0	0	0	0	0	0	0
ACTR3BP2	0	0	0	0	0	0	0	0	0	0	0	0	0	0	0	0	0	0	0	0	0	0	0	0	0	0	0	0	0	0
ACTR3BP3	0	0	0	0	0	0	0	0	0	0	0	0	0	0	0	0	0	0	0	0	0	0	0	0	0	0	0	0	0	0
ACTR3BP4	0	0	0	0	0	0	0	0	0	0	0	0	0	0	0	0	0	0	0	0	0	0	0	0	0	0	0	0	0	0
ACTR3BP5	0	0	0	0	0	0	0	0	0	0	0	0	0	0	0	0	0	0	0	0	0	0	0	0	0	0	0	0	0	0
ACTR3BP6	0	0	0	0	0	0	0	0	0	0	0	0	0	0	0	0	0	0	0	0	0	0	0	0	0	0	0	0	0	0
ACTR3C	239	4	70	3	13	1	13	10	47	8	22	20	0	0	165	21	35	25	3	26	8	22	4	12	4	21	0	2	30	0
ACTR3P2	0	0	0	0	0	0	0	0	0	0	0	0	0	0	0	0	0	0	0	0	0	0	0	0	0	0	0	0	0	0
ACTR3P3	0	0	0	0	0	0	0	0	0	0	0	0	0	0	0	0	0	0	0	0	0	0	0	0	0	0	0	0	0	0
ACTR5	13	0	33	0	1059	0	0	0	12	355	16	0	0	0	7	0	0	338	0	52	1	2	7	696	31	0	0	433	1	0
ACTR6	1915	928	130	3	3474	3137	942	6	12	656	4013	58	1962	1552	432	3049	2235	2949	752	5746	2723	60	2746	1766	313	2081	2	1306	6	1
ACTR6P1	0	0	0	0	0	0	0	0	0	0	0	0	0	0	0	0	0	0	0	0	0	0	0	0	0	0	0	0	0	0
ACTR8	2050	2607	0	0	2228	0	12	9	3221	884	0	242	0	0	0	0	359	143	0	0	40	0	486	0	1	1	33	361	0	53
ACTRT1	0	0	0	0	0	0	0	0	0	0	0	0	0	0	0	0	0	0	0	0	0	0	0	0	0	0	0	0	0	0
ACTRT2	4	0	0	0	0	0	0	0	0	0	0	0	0	0	0	0	0	0	0	0	0	0	0	0	0	0	0	2	0	0
ACTRT3	0	0	0	0	0	0	0	0	0	0	199	1492	0	0	0	0	0	0	0	0	0	2	0	0	0	0	0	7	0	0
ACVR1	3052	1	378	2	0	0	221	2852	499	62	911	0	0	0	173	306	1641	0	0	47	345	0	1	1	99	810	0	0	0	0
ACVR1B	1749	0	1	752	1011	1	21	211	0	0	0	72	0	0	0	98	0	160	0	0	0	116	0	0	7	0	0	46	0	608
ACVR1C	0	49	0	0	0	0	0	0	4	0	0	0	0	0	0	0	0	0	0	0	0	0	0	0	0	0	0	0	0	0
ACVR2A	5742	1	64	232	15	51	1285	2168	62	518	0	7	5	9	123	232	8	14	4	3	805	2022	4522	2	16	916	0	403	4	1682
ACVR2B	2077	561	134	45	3133	3888	706	1698	98	529	374	2780	1946	1762	122	274	459	297	20	1049	830	398	30	547	118	1800	4	33	34	2
ACVRL1	23	3	1	5	4	27	2	23	8	0	3	1	7	0	0	3	21	2	2	6	10	3	2	0	9	1	0	0	3	0
ACY1	1765	1174	52	1193	1127	78	7	2018	1219	245	16	1268	5	0	977	1908	71	4	167	1247	29	2148	689	1966	28	40	1	31	319	2000
ACY3	0	0	0	0	0	0	0	0	0	0	0	0	0	0	0	0	0	0	0	0	0	0	0	0	0	0	0	0	0	0
ACYP1	2333	0	0	1	0	0	152	0	0	702	513	0	576	125	370	915	0	364	0	388	595	93	0	0	114	1330	0	301	137	349
ACYP2	11	47	57	54	145	121	6	11	34	3	4	12	60	6	0	22	77	268	53	40	86	136	4	51	8	29	7	6	11	0
AD000091.3	0	4	0	1	0	4	0	2	0	2	1	1	2	9	0	0	3	0	0	0	0	0	0	0	0	0	1	0	0	0
AD000671.6	0	0	0	0	0	6	0	0	0	0	0	0	0	0	0	0	0	0	0	0	0	1	0	0	0	0	0	0	0	0
ADA	1818	0	0	524	0	0	83	0	479	599	3	0	22	0	1281	658	0	394	0	0	1338	0	0	51	0	0	0	199	0	0
ADAD1	8	0	0	0	0	0	0	0	0	0	0	0	0	0	0	0	0	0	0	0	0	0	0	0	0	0	0	229	0	0
ADAD1P2	0	0	0	0	0	0	0	0	0	0	0	0	0	0	0	0	0	0	0	0	0	0	0	0	0	0	0	0	0	0
ADAD2	1	10	2	2	0	0	6	3	0	0	1	0	4	0	0	9	19	0	11	22	10	7	17	0	2	39	0	0	0	0
ADAL	116	15	65	30	5	3188	10	1042	15	4	129	28	11	0	24	273	187	15	54	14	33	224	12	3	74	47	0	17	14	105
ADAM10	6304	349	66	319	591	210	2252	937	325	1646	2110	71	48	12	96	2735	2227	673	178	3366	3463	5820	3477	3778	252	3277	677	533	573	1489
ADAM11	0	0	0	0	0	0	0	0	0	0	0	0	0	0	231	0	0	0	0	0	0	0	0	0	0	0	0	0	0	0
ADAM12	3	0	2	0	1	0	540	3	1	0	0	4	1	0	1	4	0	0	2	1	0	0	0	0	1	0	0	0	0	0
ADAM15	1085	1	15	2	0	0	19	1	0	260	358	20	0	0	2060	0	2	38	0	12	687	9	265	445	38	966	0	289	1019	40
ADAM17	114	10	7	0	4	848	341	6	650	299	1	21	211	7	13	458	599	323	1889	2	66	1742	439	349	6	1490	8279	2	8	1169
ADAM18	1	0	0	0	0	0	0	0	0	0	0	0	1	0	264	0	0	0	0	0	0	0	552	0	0	0	0	37	0	674
ADAM19	1	403	3614	0	0	0	0	9232	5	0	0	3	1	0	0	0	0	1	0	0	1	0	0	0	84	1	9929	0	3	0
ADAM1A	0	0	0	0	0	302	367	0	0	0	0	0	35	0	0	0	0	0	0	0	0	0	0	0	0	0	0	0	0	0
ADAM1B	89	0	6	3	0	11	13	0	11	8	3	3	1	0	29	1	3	11	4	23	3	15	0	0	18	0	0	0	0	13
ADAM2	0	0	0	0	0	0	0	0	0	0	0	0	0	0	0	0	0	0	0	0	0	0	0	0	0	0	0	0	0	0
ADAM20	0	0	0	7	0	0	0	0	0	0	0	0	0	0	0	0	0	0	0	0	451	0	0	0	0	0	0	0	0	0
ADAM20P1	0	0	0	0	0	0	0	0	0	0	0	0	0	0	0	0	0	0	0	0	3	0	0	0	0	0	0	0	0	0
ADAM20P2	0	0	0	0	0	0	0	0	0	0	0	0	0	0	0	0	0	0	0	0	0	0	0	0	0	0	0	0	0	0
ADAM20P3	0	0	0	0	0	0	0	0	1	0	0	0	0	0	0	0	0	0	0	0	0	0	0	0	0	0	0	0	0	0
ADAM21	0	0	0	0	0	0	0	0	0	0	0	0	0	0	0	0	0	0	0	0	0	0	0	0	0	0	0	0	0	0
ADAM21P1	0	0	0	0	0	0	0	0	0	0	0	0	0	0	0	0	0	0	0	0	0	0	0	0	2	0	0	0	0	0
ADAM22	0	0	0	43	0	0	0	0	0	0	1	0	0	0	0	0	0	0	0	0	1	0	0	0	0	0	0	0	0	0
ADAM23	0	0	0	0	0	1	0	372	185	0	0	0	0	30	0	0	0	0	208	0	0	0	0	0	0	0	805	2	0	0
ADAM24P	0	0	0	0	0	0	0	0	0	0	0	0	0	0	0	0	0	0	0	0	0	0	0	0	0	0	0	0	0	0
ADAM28	203	0	73	6	0	10	0	0	1	0	5	122	0	0	25	7	4	1	0	13	3	1	55	23	0	0	0	5	4	0
ADAM29	49	2	29	9	6	45	6	32	8	10	6	129	40	0	24	10	33	5	12	21	14	16	1	14	16	21	1	0	4	10
ADAM30	0	0	0	0	0	0	0	0	0	0	0	0	0	0	0	0	0	0	0	0	0	0	0	0	1	0	0	0	0	0
ADAM32	258	498	867	517	427	820	164	591	663	201	331	105	199	0	414	251	311	165	792	446	335	304	213	130	280	39	55	30	86	145
ADAM33	0	0	0	3	0	0	0	4	9	0	5	11	0	0	0	0	33	0	23	3	1	16	0	0	0	10	0	0	0	3
ADAM3A	19	3	2	8	2	7	0	2	0	18	0	0	1	1	1	0	0	8	0	27	0	2	0	0	9	1	0	3	0	0
ADAM3B	0	0	0	0	0	0	0	0	0	0	0	0	0	0	0	0	0	0	0	0	0	0	0	0	0	0	0	0	0	0
ADAM5	0	0	0	0	0	0	0	0	0	0	0	0	0	0	0	0	0	0	0	0	0	0	0	0	0	0	0	0	0	0
ADAM5P	13	0	4	0	0	6	5	0	1	0	0	11	0	0	18	7	0	6	5	1	0	1	0	0	0	2	0	0	0	0
ADAM6	0	0	0	0	0	0	0	0	0	0	0	0	0	0	0	0	0	0	0	0	0	0	0	0	0	0	0	0	0	0
ADAM7	0	0	0	0	0	1	0	0	0	0	0	0	0	0	0	0	0	0	0	0	0	1	0	0	0	0	0	0	0	0
ADAM8	0	0	0	4	0	0	0	0	0	0	0	0	0	0	0	14	0	0	0	0	0	0	0	0	1	0	0	0	0	0
ADAM9	6506	55	330	0	697	1	3851	1321	1323	898	1798	0	0	0	731	657	1622	827	547	4148	2501	2138	4012	1436	514	2504	0	679	839	0
ADAMDEC1	0	0	0	0	4	0	0	0	0	0	0	0	0	0	0	0	0	0	0	0	0	0	0	0	47	0	0	0	0	0
ADAMTS1	112	3	8	57	1	40	4	175	1	6	0	2	17	0	5	25	562	2	0	32	9	42	20	3	2	15	0	0	1	0
ADAMTS10	0	0	0	0	1	1	0	0	3	0	0	0	0	0	0	0	0	0	0	0	0	0	0	0	5	0	0	0	0	0
ADAMTS12	0	0	0	42	0	89	0	48	0	0	0	0	0	0	0	0	474	0	0	0	0	0	0	0	0	0	0	0	0	0
ADAMTS13	0	0	100	0	0	0	0	0	0	0	0	0	0	0	0	0	0	0	0	0	0	0	0	0	4	0	0	0	148	0
ADAMTS14	0	0	0	0	0	0	0	0	0	0	0	0	0	0	0	0	0	0	0	0	0	0	0	0	0	0	0	0	0	0
ADAMTS15	0	0	0	0	0	0	0	0	0	0	0	0	0	0	0	0	0	0	0	0	0	0	0	0	0	0	0	0	0	10
ADAMTS16	16	22	61	0	1	26	6	46	3	14	21	0	0	0	0	0	68	2	0	4	8	10	2	103	5	10	0	0	0	0
ADAMTS17	0	0	7	2	6	10	2	7	0	1	0	3	0	0	16	1	1	0	0	0	0	0	2	0	7	7	6	1	0	0
ADAMTS18	4	0	198	0	0	0	0	0	4	1	0	4	0	0	0	0	0	0	0	0	3	179	0	0	2	0	9	0	0	0
ADAMTS19	0	0	0	0	0	0	0	0	1	0	0	0	0	0	0	0	0	0	0	0	0	0	0	0	0	0	0	0	0	0
ADAMTS2	16	6	3	5	6	38	21	21	0	0	2	3	58	1	3	11	4	0	30	35	15	3	4	0	10	1	1	0	7	0
ADAMTS20	0	0	1	0	0	0	0	0	0	0	0	0	0	0	0	0	0	0	0	0	0	0	0	0	0	0	0	0	0	0
ADAMTS3	0	0	0	0	0	0	0	0	0	0	0	3	0	0	0	0	0	0	0	0	0	0	0	0	0	0	0	0	0	0
ADAMTS4	370	102	252	53	80	133	129	118	95	101	71	328	86	75	49	42	143	89	186	88	96	96	161	34	113	126	36	29	41	21
ADAMTS5	0	0	346	0	0	0	0	1	0	0	59	0	0	0	0	0	0	0	0	0	0	0	0	0	0	0	0	0	0	0
ADAMTS6	0	0	0	0	0	2	0	0	0	0	0	0	0	0	0	0	0	0	0	0	0	0	0	0	136	0	0	0	0	0
ADAMTS7	0	0	0	0	0	0	0	0	0	0	0	0	0	0	0	1	0	0	0	0	1	0	0	0	0	0	0	0	0	0
ADAMTS7P1	0	0	0	0	0	0	0	0	0	0	0	0	0	0	0	0	0	0	0	0	0	0	0	0	0	0	0	0	0	0
ADAMTS7P3	0	0	0	0	0	0	0	0	0	0	0	0	0	0	0	0	0	0	0	0	0	0	0	0	1	0	0	0	0	0
ADAMTS7P4	3	9	34	18	2	6	2	21	0	2	0	8	6	0	0	2	23	1	8	0	9	21	4	4	5	1	1	0	5	0
ADAMTS8	0	0	0	0	0	0	0	0	1	0	0	0	0	0	0	0	0	0	0	0	0	0	0	0	0	0	0	0	0	0
ADAMTS9	0	1	0	1241	111	0	0	12	90	4	2	0	0	0	21	0	0	4	237	11	2	0	22	74	3	26	0	0	0	0
ADAMTSL1	0	0	0	0	0	0	0	0	0	0	0	0	0	0	0	0	0	2	0	0	0	0	0	0	0	0	0	0	0	0
ADAMTSL2	40	0	12	0	0	60	9	1	26	3	0	6	0	0	37	25	1	0	8	26	7	7	10	24	2	5	38	1	0	16
ADAMTSL3	1680	1189	2601	893	410	1133	645	1348	908	250	402	1844	252	3	690	591	874	190	1074	1078	762	807	139	555	771	1146	388	32	223	147
ADAMTSL4	512	0	9	15	0	1	36	0	0	173	9	0	1	0	0	6	0	1144	3	4	46	1	0	523	110	0	8	1	0	5
ADAMTSL5	0	4	44	0	11	0	3	6	0	69	0	2	3	0	0	0	0	0	17	4	16	252	0	3	8	0	0	5	0	0
ADAP1	21	0	0	0	0	0	0	2	0	0	0	0	1	2	0	0	0	0	0	0	0	0	0	0	0	1568	0	0	0	0
ADAP2	8	11	1	0	2	2	0	0	0	2	1	1	0	0	0	308	0	410	1	1	6	5	0	0	23	39	1	1	1	2
ADAR	1929	6326	1452	618	54	1070	441	2509	2205	1043	670	420	1017	33	1260	805	60	1982	101	6210	1866	3281	3693	5	52	4021	17	1177	1225	1250
ADARB1	2073	4	5	82	5	0	0	1	230	215	404	0	0	0	1	0	0	53	0	3	608	2	587	0	64	0	0	116	0	259
ADARB2	14	6	28	31	4	6	9	6	11	0	2	5	7	0	18	1	17	0	79	39	14	23	0	0	8	25	0	0	2	0
ADAT1	403	9	131	12	25	117	13	589	190	363	358	71	656	0	0	1077	66	372	141	556	474	15	1	14	21	25	1	1	1	658
ADAT2	23	4	74	9	5	2605	58	3	157	561	46	2	2	8	0	14	235	216	8	3	604	16	1093	20	28	20	1	0	521	1
ADAT3	0	0	0	0	0	0	0	0	0	0	0	0	0	0	0	0	0	44	0	0	0	0	0	0	0	0	0	0	0	0
ADCK1	0	4	1685	7	2114	133	88	3	8	1	1	4	7	0	0	2	1	1	4	4	19	6	23	5	45	15	0	0	0	4
ADCK2	1345	0	0	137	8	3	227	0	0	194	349	742	0	0	646	0	0	23	0	0	584	37	1300	0	43	0	0	0	0	0
ADCK3	1873	308	3422	16	395	41	340	140	13	295	13	750	158	1446	57	25	176	115	33	28	20	1182	26	10	150	596	0	3	6	0
ADCK4	25	784	8	226	9	44	7	18	14	3	11	27	54	0	0	11	94	21	0	27	144	16	0	0	60	140	1	0	0	197
ADCK5	0	23	1	22	0	0	0	0	1	0	0	0	0	0	0	21	7	175	0	0	0	0	0	0	18	0	0	0	0	0
ADCY1	84	8	48	0	6	1	2	5	6	0	5	1	2	25	0	9	3	2	11	1	7	8	2	1	0	26	0	2	11	3
ADCY10	1223	176	254	163	0	0	520	1001	0	254	629	0	1	0	476	224	1	76	102	948	181	1	0	22	11	544	0	7	303	0
ADCY10P1	72	2	0	0	1	0	0	3	903	0	0	1	6	10	0	0	0	0	0	2	0	111	0	0	0	0	0	0	456	166
ADCY2	167	71	316	56	138	63	52	16	121	52	35	55	41	3	40	33	33	41	13	64	49	75	29	24	35	86	3	5	16	10
ADCY3	688	156	0	0	0	0	450	2	237	140	39	0	224	774	23	1	123	158	0	1457	386	78	1057	241	0	676	0	125	5	116
ADCY4	4	36	42	9	0	12	12	5	5	0	65	0	0	0	0	0	0	0	51	83	4	1	0	0	5	0	0	0	0	0
ADCY5	0	0	0	0	0	0	0	0	4	0	0	85	0	0	0	0	0	0	0	0	0	0	0	0	0	0	0	0	0	0
ADCY6	126	18	47	16	69	61	27	54	24	12	1	15	2	0	78	8	12	1	0	48	20	879	3	13	4	14	0	0	2	0
ADCY7	63	28	84	19	6	14	9	5	89	105	25	5	6	0	2	18	14	10	5	118	111	15	459	5	15	24	0	2	22	26
ADCY8	0	0	0	0	0	0	0	0	42	0	0	0	0	0	0	0	0	0	0	0	0	0	0	3	0	0	0	0	0	0
ADCY9	61	5	11	35	4	7	1	2	89	11	10	1225	2	4	0	3	10	28	6	27	51	20	2	0	53	10	23	6	7	11
ADCYAP1	0	0	0	0	0	0	0	0	1	0	0	0	0	0	0	0	0	0	0	0	0	0	0	0	0	0	0	0	0	0
ADCYAP1R1	0	4	0	5	2	0	0	3	1	8	1	0	0	9	1	1	0	0	2	0	1	1	2	25	3	0	0	0	0	0
ADD1	2491	510	426	1564	1098	131	340	1004	606	819	1813	927	568	2661	1773	774	64	766	5343	1128	16	767	1146	10	257	2259	1	328	803	626
ADD2	55	19	17	5	27	15	8	15	28	6	4	60	12	8	19	38	3	3	18	0	19	5	7	8	5	3	0	1	1	9
ADD3	120	10869	4710	2387	1273	2534	3	1051	3528	1	10	13	12	0	35	138	45	11	17226	236	17	7294	200	4	230	43	14	0	235	140
ADGB	0	7	0	0	0	0	38	61	31	0	0	0	0	0	0	0	3	0	124	11	0	7	0	0	7	0	0	0	0	0
ADGRA1	0	0	0	0	0	1	0	0	0	0	0	0	0	0	0	0	0	0	0	0	0	0	0	0	1	0	0	0	0	0
ADGRA2	0	0	0	0	0	0	0	0	0	0	0	0	0	0	8	0	0	0	0	0	1	0	0	0	0	0	0	0	0	0
ADGRA3	1335	10	4065	16	1387	176	19	56	397	7	20	27	10	1	16	152	1477	39	4343	20	5	8	3	1	42	9	0	4	15	1
ADGRB1	3	0	0	0	0	0	0	0	0	0	0	0	0	0	0	0	0	1	0	0	0	0	3	0	0	0	0	0	0	0
ADGRB2	0	0	0	0	0	0	0	0	0	0	0	0	0	0	0	0	0	0	0	0	0	0	0	0	0	0	0	0	0	0
ADGRB3	0	0	0	0	0	1	0	0	0	0	0	0	0	0	0	0	0	0	0	0	0	0	0	0	0	0	0	1	0	0
ADGRD1	64	0	3	2	1	7	30	13	3	17	1	1	0	0	0	2	0	20	1	15	8	28	0	0	1	27	0	0	1	0
ADGRD2	168	77	151	26	23	171	43	93	29	6	19	83	5	0	21	26	11	31	48	67	39	73	8	53	70	174	16	8	35	9
ADGRE1	0	0	15	0	0	3	2	0	0	0	0	0	0	0	13	0	0	1	24	0	0	0	0	0	8	0	0	0	0	0
ADGRE2	200	63	184	19	41	92	242	51	34	35	30	21	20	18	34	55	84	57	83	1433	698	36	95	67	66	459	1	14	12	7
ADGRE3	3	0	0	0	0	0	0	0	0	0	0	0	0	0	0	0	0	1	0	0	0	0	0	0	0	0	0	0	0	0
ADGRE4P	0	0	0	0	1	4	0	0	0	1	3	0	0	0	15	0	0	0	1	1	0	1	0	0	2	0	0	0	0	0
ADGRE5	347	37	5	97	34	59	366	25	3	5	7	5	0	1	811	16	57	3	1	4	290	10	1655	9	109	1751	1	0	0	0
ADGRF1	451	54	221	74	141	94	61	124	111	20	28	48	30	8	64	89	3	10	33	87	59	45	46	23	61	133	43	1	36	26
ADGRF2	3	0	0	0	0	0	6	37	52	3	2	5	0	3	1	0	1	0	0	11	5	2	4	15	3	0	0	0	3	2
ADGRF3	0	0	0	15	0	0	0	0	0	0	0	0	0	0	0	0	0	0	0	0	0	0	0	2	7	0	0	1	0	0
ADGRF4	0	0	0	0	0	0	0	0	86	0	0	0	0	0	0	0	0	0	0	0	0	0	0	0	0	0	0	0	0	0
ADGRF5	0	1	0	0	0	0	0	0	0	0	0	0	0	0	455	0	0	0	0	0	0	0	0	0	2	0	0	0	0	0
ADGRF5P1	0	1	0	1	0	0	0	11	2	5	0	0	0	161	0	0	0	0	2	0	0	0	0	0	0	25	0	10	0	0
ADGRF5P2	0	0	0	0	0	0	0	0	0	0	0	0	0	0	0	0	0	0	0	0	0	0	0	0	0	0	0	0	0	0
ADGRG1	371	0	12	0	0	1	91	7	0	0	17	2	5	0	94	22	0	95	0	0	246	13	0	0	9	1345	0	0	2	2
ADGRG2	68	36	187	40	144	121	33	131	16	53	24	91	392	16	54	49	33	25	165	88	83	41	40	21	50	113	0	1	20	15
ADGRG3	0	0	0	0	0	1	0	0	0	0	0	0	0	0	0	0	0	0	0	0	0	0	0	0	0	0	0	0	0	0
ADGRG4	2	0	0	0	0	0	4	0	0	0	0	0	0	0	0	0	0	0	1	0	0	0	0	5	0	0	0	0	0	0
ADGRG5	0	0	0	0	0	0	0	0	0	0	0	0	0	0	0	0	0	0	0	0	0	0	0	0	0	0	0	2	249	0
ADGRG6	455	0	11	0	0	0	0	0	405	0	0	0	0	0	0	0	1	0	0	0	1	0	0	1532	5	0	0	54	125	408
ADGRG7	0	0	0	0	0	0	0	0	0	0	0	0	0	0	0	0	0	0	0	0	0	0	0	0	0	0	0	0	0	0
ADGRL1	0	1	1	27	119	49	0	3	21	0	2	3675	0	4	447	507	28	0	14	0	0	0	506	1	10	0	28	0	1	0
ADGRL2	817	0	0	0	2	0	1008	0	0	1634	1796	83	1935	0	0	0	0	0	0	0	0	0	3939	858	29	943	0	71	0	0
ADGRL3	1172	0	0	0	0	0	0	0	1	40	0	0	0	3	766	162	546	446	1	1857	557	0	10	0	4	0	127	116	381	0
ADGRL4	0	0	0	0	0	0	0	0	0	0	0	0	0	0	0	0	0	0	0	0	0	0	0	0	0	0	20	0	0	0
ADGRV1	479	67	153	14	16	862	5	114	53	23	30	42	16	0	14	89	20	24	50	75	738	23	9	46	8	74	0	12	24	7
ADH1A	0	0	0	0	0	0	0	0	0	0	0	0	0	0	11	0	0	0	0	0	0	0	0	0	8	0	0	0	0	0
ADH1B	74	0	26	7	29	33	2	42	32	11	4	9	20	0	29	41	8	0	0	20	38	30	1	12	70	16	79	7	7	1
ADH1C	0	0	0	0	0	0	0	15	0	0	0	1	10	0	0	0	0	4	2	0	0	0	0	0	0	1	0	0	0	0
ADH4	86	45	23	13	0	69	5	1	18	14	8	44	59	0	16	7	2	3	2	21	10	22	0	14	13	12	0	0	2	0
ADH5	11385	166	22	2955	79	4726	998	1383	4088	2904	1336	3270	6557	6047	1153	3830	4249	1902	26	1250	3871	1333	1966	1057	274	2868	150	1780	25	2607
ADH5P2	0	0	0	1	0	0	0	0	0	1	0	0	0	9	0	0	0	0	0	0	0	0	0	0	0	2	0	0	0	0
ADH5P3	1	0	0	0	0	0	0	0	0	0	0	0	1	5	0	0	0	0	0	0	0	0	0	0	0	3	0	0	0	0
ADH5P4	0	0	0	0	0	2	0	0	0	0	2	2	0	10	0	0	0	0	0	2	0	0	0	2	0	2	0	3	0	0
ADH6	0	1	0	0	0	1	0	1	0	0	0	1	0	0	0	0	0	0	0	0	0	0	2	0	0	1	0	0	0	0
ADH7	0	0	0	0	5	0	0	0	42	1	0	10	0	0	0	0	0	4	19	0	0	0	0	0	0	0	51	8	0	0
ADHFE1	0	0	0	0	0	0	0	0	0	121	0	0	1	0	0	0	0	0	0	2	0	0	0	0	0	0	0	0	0	0
ADI1	1754	502	718	486	1965	367	720	377	41	493	159	860	94	18	1129	733	456	1742	187	131	1279	742	635	89	44	359	6	4	10	470
ADIG	0	0	0	0	0	0	0	0	0	0	0	0	0	0	0	0	0	0	0	0	0	0	0	0	0	0	0	0	0	0
ADIPOQ	96	16	43	83	14	73	14	50	39	5	43	92	22	4	9	83	55	17	121	65	12	50	34	13	24	3	5	2	11	18
ADIPOR1	4550	44	94	2405	154	2724	1209	2071	2640	1388	522	3312	3571	222	1214	48	1239	855	1454	5	1334	768	437	2	268	454	2	632	1608	546
ADIPOR1P1	0	0	0	0	0	0	0	0	0	0	0	0	0	0	0	0	0	0	0	0	0	0	0	0	0	0	0	0	0	0
ADIPOR1P2	0	0	0	0	0	0	0	0	0	0	0	0	0	0	0	0	0	0	0	0	0	0	0	0	0	0	0	0	0	0
ADIPOR2	221	269	204	24	101	240	42	700	0	239	7	442	0	2	60	240	0	1140	0	0	593	719	2792	15	34	1043	86	453	28	0
ADIRF	0	0	0	0	0	0	0	0	0	0	0	0	0	0	0	0	0	0	0	0	0	0	0	0	0	0	0	0	0	0
ADK	5473	831	26	277	4208	0	1639	4036	0	894	5236	0	1	2	725	2667	0	2294	495	4803	5083	2503	6112	1592	1	9043	0	881	542	878
ADM	2	1032	475	0	0	1	1	0	505	0	737	0	0	0	1	126	0	1817	5	0	1011	3674	0	6	7	2472	4011	491	10	0
ADM2	25	8	11	0	3	1	424	11	0	0	13	12	1	0	15	34	6	1	30	0	2	11	18	13	14	8	0	3	7	0
ADM5	0	0	0	103	0	0	12	0	0	27	0	1371	0	0	0	0	0	0	0	223	0	0	0	0	14	0	0	9	0	0
ADNP	8539	1496	46	90	6392	4631	2200	6011	2061	2838	650	3496	5530	552	508	1191	5628	1108	1473	1879	3128	1026	3554	17	239	3242	20	1238	1313	2718
ADNP2	722	0	51	15	883	55	325	23	922	789	1051	0	278	1	1228	0	0	962	0	2202	188	0	1303	1113	0	1971	0	1013	1	0
ADO	72	155	0	25	0	0	0	0	9	0	2	2153	0	663	152	0	0	0	0	924	0	3	0	0	0	3	0	0	24	0
ADORA1	0	0	0	0	0	0	0	0	0	0	0	0	0	0	0	0	0	0	0	0	0	0	0	0	0	0	0	0	0	0
ADORA2A	0	3	0	895	0	1913	0	0	0	0	0	0	409	0	0	0	0	0	0	0	49	0	0	0	0	0	0	0	0	0
ADORA2B	3	2	0	241	63	23	0	0	2	4	0	0	719	0	0	0	1725	0	0	10	13	647	0	0	15	0	0	0	0	0
ADORA2BP1	0	0	0	0	0	0	0	0	0	0	0	0	0	0	0	0	0	0	0	0	0	0	0	0	0	0	0	0	0	0
ADORA3	0	0	0	0	0	0	0	0	0	0	0	0	0	0	0	0	0	0	0	0	375	0	0	0	0	0	0	0	0	0
ADPGK	965	42	351	1259	2073	2637	1168	114	1188	272	812	682	1234	3	1229	712	5	91	11	827	113	30	908	43	121	1067	16	899	0	396
ADPRH	0	0	1	0	0	0	0	2	0	0	0	0	0	0	0	0	0	0	0	0	0	0	0	0	0	0	0	0	0	0
ADPRHL1	17	24	13	1	1	2	3	3	16	0	0	84	5	2	0	30	1	8	9	19	16	6	5	1	21	24	0	0	0	304
ADPRHL2	0	597	32	129	8	0	152	2	0	323	204	0	0	5207	1695	0	41	0	0	2	802	0	50	493	5	0	0	72	0	146
ADPRM	1217	0	505	0	0	0	175	0	919	251	0	0	0	2	1273	1417	0	2	0	0	582	0	1263	0	7	738	0	0	0	0
ADRA1A	88	8	87	22	20	45	5	5	25	6	7	3	35	5	18	10	46	5	21	50	12	21	13	21	30	17	0	0	9	14
ADRA1B	0	0	0	0	0	0	0	0	0	0	0	0	0	0	0	0	0	0	0	0	0	0	0	0	0	0	0	0	0	0
ADRA1D	0	0	0	0	0	0	0	0	0	0	0	0	0	0	0	0	0	0	0	0	46	0	0	0	0	0	0	0	0	0
ADRA2A	0	0	0	0	0	0	0	0	1	0	0	0	0	0	0	0	0	0	0	0	0	0	0	0	0	0	0	0	0	0
ADRA2B	0	0	0	0	0	0	0	0	0	0	0	0	0	0	0	0	0	0	0	0	0	0	0	0	0	0	0	0	0	0
ADRA2C	0	0	0	0	0	131	0	0	0	0	0	0	0	0	0	0	0	0	0	0	0	0	0	0	0	0	0	0	0	0
ADRB1	0	0	1	0	0	0	1	1	0	0	0	6	0	1	0	0	18	0	0	1	2	0	0	0	1	0	2	0	0	0
ADRB2	29	0	3	27	0	2	23	0	58	1	6	0	0	0	0	1	17	1	0	3	17	5	0	28	2	13	0	2	0	5
ADRB3	7	2	10	3	0	8	7	6	0	0	1	4	1	2	12	0	1	0	0	6	0	6	2	6	1	2	0	1	0	1
ADRM1	14738	877	404	1993	1588	2327	372	4064	7006	2025	2817	829	1493	9678	12387	1892	1653	2592	6	2487	6162	0	11032	3076	103	6079	0	1052	1063	3117
ADSL	15895	6396	656	694	244	2837	4494	94	6700	3348	3993	1997	36	8667	2208	1387	3874	6640	3760	1455	2338	4706	4948	5631	491	9657	5265	2194	471	706
ADSS	1417	1254	0	1085	901	94	0	576	1175	1162	316	0	0	0	0	1194	814	220	0	195	824	777	1702	429	233	190	1062	407	767	206
ADSSL1	28	0	56	23	20	66	4	23	17	12	5	43	11	0	0	2	8	8	3	276	495	17	0	15	7	33	0	2	1	0
ADTRP	11499	5	56	0	5	5	0	15	5	1833	1985	15	1	0	815	2712	0	1212	6	83	1568	649	593	1079	133	1549	0	382	1100	0
AE000658.25	0	0	0	0	0	0	0	0	0	0	0	0	0	0	0	0	0	0	0	0	0	0	0	0	0	0	0	0	0	0
AE000658.30	0	0	0	0	0	0	0	0	0	0	0	0	0	0	0	0	0	0	0	0	0	0	0	0	0	0	0	0	0	0
AE000659.41	0	0	0	0	0	0	0	0	0	0	0	0	0	0	0	0	0	0	0	0	0	0	0	0	0	0	0	0	0	0
AE000660.21	0	0	0	0	0	0	0	0	0	0	0	0	0	0	0	0	0	0	0	0	0	0	0	0	0	0	0	0	0	0
AE000660.4	0	0	0	0	0	0	0	0	0	0	0	0	0	0	0	0	0	0	0	0	0	0	0	0	0	0	0	0	0	0
AE000661.36	0	0	0	0	0	0	0	0	0	0	0	0	0	0	0	0	0	0	0	0	0	0	0	0	0	0	0	0	0	0
AEBP1	0	0	0	0	0	0	0	0	0	0	0	0	0	0	0	0	0	0	0	0	67	0	0	0	0	0	0	0	0	0
AEBP2	11228	1613	1668	2120	2600	4363	5481	96	2006	1972	3459	232	2547	246	921	13071	23	2388	8699	674	6556	3026	6196	1909	836	5408	0	243	638	9762
AEN	3679	2877	67	1410	1732	1195	743	6746	1104	653	1764	692	7	2510	1292	0	948	2518	1212	2376	1151	496	5173	1811	94	4085	0	1238	538	8
AES	0	0	0	0	0	0	0	0	4	0	0	0	0	130	0	0	0	0	0	0	0	69	0	0	0	252	0	0	0	0
AF001550.9	0	0	0	0	0	0	0	0	0	0	0	0	0	0	0	0	0	0	0	0	0	0	0	0	1	0	0	0	0	0
AF003529.2	0	0	0	0	0	0	0	0	0	0	0	0	0	0	0	0	0	0	0	0	0	0	0	0	0	0	0	0	0	0
AF011889.5	0	0	0	0	0	0	0	0	0	0	0	0	0	0	0	0	0	0	0	0	0	0	0	0	0	0	0	0	0	0
AF013593.1	0	0	0	0	0	0	0	0	0	0	0	0	0	0	0	0	0	0	0	0	0	0	0	0	0	0	0	0	0	0
AF038458.4	0	0	0	0	0	0	0	0	0	0	0	0	0	0	0	0	0	0	0	0	0	0	0	0	0	0	0	0	0	0
AF111168.1	51	12	130	86	118	336	13	260	155	18	14	215	534	135	29	109	98	2	74	100	4	33	7	48	29	28	269	7	0	0
AF121897.4	0	0	0	0	0	0	0	0	0	0	0	0	0	0	0	0	0	0	0	0	0	0	0	0	0	0	0	0	0	0
AF131215.1	0	0	0	0	0	0	0	0	0	0	0	0	0	0	0	0	0	0	0	0	0	0	0	0	0	0	0	0	0	0
AF131216.1	0	0	5	0	0	0	0	0	0	0	0	0	0	0	0	0	0	0	0	0	0	0	0	0	0	0	0	0	0	0
AF146191.1	0	0	0	0	0	0	0	0	0	0	0	0	0	0	0	0	0	0	0	0	7	0	0	0	0	0	0	0	0	0
AF146191.6	0	0	0	0	0	0	0	0	0	0	0	0	0	0	0	0	0	0	0	0	0	0	0	0	0	0	0	0	0	0
AF146191.8	0	0	0	0	0	0	0	0	0	0	0	0	0	0	0	0	0	0	0	0	0	0	0	0	0	0	0	0	0	0
AF165138.7	0	0	0	0	0	0	0	0	0	0	0	0	0	0	0	0	0	0	0	0	0	0	0	0	5	0	0	0	0	0
AF186192.5	0	0	0	0	0	0	0	0	0	0	0	0	0	0	0	2	0	36	0	0	0	0	0	4	0	0	0	0	0	0
AF196972.10	0	0	0	0	0	0	0	0	0	0	0	0	0	0	0	0	0	0	0	0	0	0	0	0	0	0	0	0	0	0
AF196972.3	0	0	0	0	0	0	0	0	0	1	0	0	0	0	0	0	0	0	0	0	0	0	0	0	0	17	0	0	0	0
AF196972.4	0	0	0	0	0	0	0	0	0	0	0	0	0	0	0	0	0	0	0	0	0	0	0	0	0	0	0	0	0	0
AF213884.1	0	0	0	0	0	0	0	0	0	0	0	0	0	0	0	0	0	0	0	0	0	0	0	0	0	0	0	0	0	0
AF224669.3	0	0	0	0	0	0	0	0	0	0	0	0	0	0	0	0	0	0	0	0	0	0	0	0	0	0	0	0	0	0
AF228730.13	0	0	0	0	0	0	0	0	0	0	0	0	0	0	0	0	0	0	0	0	0	0	0	0	0	0	0	0	0	0
AF228730.5	0	0	0	0	0	0	0	0	0	0	0	0	0	0	0	0	0	0	0	0	0	0	0	0	0	0	0	0	0	0
AF228730.8	0	0	0	0	0	0	0	0	0	0	0	0	0	0	0	0	0	0	0	0	0	0	0	0	0	0	0	0	0	0
AF238378.7	0	0	0	0	0	0	0	0	0	0	0	0	0	0	0	0	0	0	0	0	0	0	0	0	0	0	0	0	0	0
AF238380.8	0	0	0	0	0	0	0	0	0	0	0	0	0	0	0	0	0	0	0	0	0	0	0	0	0	0	0	0	0	0
AF241726.2	0	0	0	0	0	0	0	0	0	0	0	0	0	0	0	0	0	0	0	0	0	0	0	0	0	0	0	0	0	0
AF254982.2	0	0	0	0	0	0	0	0	0	0	0	0	0	0	0	0	0	0	0	0	0	0	0	0	0	0	0	0	0	0
AF277315.13	0	0	0	0	0	0	0	0	0	0	0	0	0	0	0	0	0	0	0	0	8	1	0	0	0	0	0	0	0	0
AF277315.19	0	0	0	0	0	0	0	0	0	0	0	0	0	0	0	0	0	0	0	0	0	0	0	0	0	0	0	0	0	0
AFAP1	864	7	28	784	3268	12	141	5	12	478	5	248	29	0	22	227	11	4	0	168	15	33	2	3	32	26	1	78	0	0
AFAP1L1	2071	0	4	4	1	3	0	13	0	5	1	5	0	0	17	8	1121	0	0	0	0	2	0	0	7	4	0	0	0	3
AFAP1L2	2	0	0	0	0	0	0	0	0	4	0	0	0	0	0	0	0	0	0	0	670	0	0	0	0	0	0	0	0	0
AFF1	774	868	29	97	1	0	1125	2778	520	873	2	14	1525	18	178	280	3243	369	1006	30	1554	520	12	906	45	10	0	0	0	147
AFF2	2	0	0	1	0	4	0	0	0	0	0	0	0	1	0	0	1	0	1	0	0	0	9	0	2	0	0	0	0	0
AFF3	134	9	106	10	32	81	44	39	21	11	49	18	17	1	63	7	4	6	293	18	16	33	55	2	24	35	48	7	7	25
AFF4	1770	2729	24	363	381	5	328	3702	1805	1185	0	1	1	0	187	747	28	707	132	271	3258	366	779	0	102	180	0	726	958	89
AFG3L1P	1530	20	21	10	14	3	266	3160	8	25	14	17	7	671	240	10	546	327	1	1589	25	9	388	41	127	385	0	5	1	192
AFG3L2	6635	927	1001	630	1060	166	1318	129	7	983	73	1	8	2169	965	12	348	164	37	25	1009	497	72	345	308	1676	1	904	30	925
AFG3L2P1	0	0	1	0	0	0	0	0	0	0	0	0	0	0	0	0	0	0	0	0	0	0	0	0	1	0	0	0	0	0
AFM	0	0	0	0	0	0	0	0	0	0	0	0	0	0	0	0	0	0	0	0	0	0	0	0	0	0	0	0	0	0
AFMID	425	45	240	231	743	1088	55	194	303	176	410	186	520	15	27	838	1493	627	397	616	150	217	513	433	83	2261	90	323	265	926
AFP	0	0	0	0	1	0	0	0	0	0	0	0	0	0	0	0	0	0	0	0	0	0	0	0	0	0	0	28	0	0
AFTPH	2662	14	0	1349	1	1947	950	0	89	701	0	0	185	1	695	9	1962	730	0	0	1028	0	1065	0	15	0	0	138	151	1022
AGA	1	0	0	0	0	0	662	0	0	0	0	0	0	0	0	0	1397	0	0	0	9	1073	1465	0	0	0	0	27	0	0
AGAP1	422	0	0	8	353	160	27	0	0	121	61	0	0	0	0	140	0	112	0	268	356	0	61	0	35	127	0	2	93	13
AGAP10P	190	6	0	0	0	0	0	0	0	0	0	0	0	0	0	1	0	7	6	47	1	0	0	0	1	0	0	0	0	7
AGAP12P	0	4	0	0	0	0	48	2	1	12	0	0	0	0	0	72	0	0	1079	242	162	1	0	0	8	0	0	0	0	14
AGAP13P	0	0	0	0	0	0	0	0	0	2	0	0	0	0	0	0	0	0	0	21	19	0	0	0	0	0	0	0	0	0
AGAP14P	80	0	0	0	0	0	0	0	0	0	0	0	0	0	0	0	0	47	0	0	0	0	0	0	0	0	0	0	0	73
AGAP2	2	0	0	0	0	0	0	0	0	0	1	0	0	0	0	0	0	0	0	0	0	0	0	0	58	0	0	0	0	0
AGAP3	255	18	3037	0	0	0	51	663	11	178	44	0	0	151	886	285	0	0	267	143	6	27	44	5	74	3	0	17	56	235
AGAP4	1970	106	6	0	0	193	53	548	134	75	2	0	437	0	35	162	321	241	55	339	240	0	1307	0	127	28	0	3	0	249
AGAP5	55	0	0	0	0	72	6	0	0	0	0	0	0	0	177	22	0	3	252	0	40	0	0	0	30	0	0	0	0	0
AGAP6	0	53	1766	0	0	1699	0	374	241	31	59	0	124	0	220	0	0	214	0	215	231	0	164	585	222	45	0	0	0	608
AGAP7P	239	0	2	0	0	0	0	16	0	5	0	0	0	0	0	0	0	66	5	188	43	0	0	0	0	0	0	0	0	39
AGAP9	209	2	0	0	0	0	19	0	0	0	0	0	0	0	0	535	0	1	326	17	62	0	1	0	176	0	30	0	0	0
AGBL1	2	2	30	3	1	19	0	9	0	3	23	1	0	7	0	4	1	14	0	31	1	26	0	17	24	17	0	3	3	0
AGBL2	56	309	20	17	1	38	13	22	1	15	22	7	6	0	15	8	0	0	17	25	20	13	2	16	15	23	11	14	6	0
AGBL3	1141	2	120	396	5	1	10	2	28	5	188	5	1	0	10	10	0	4	4	13	11	14	2	30	6	3	0	1	1	0
AGBL4	50	20	52	248	41	15	14	129	29	15	14	34	7	2	1	12	70	3	14	22	37	30	6	0	18	21	0	3	2	0
AGBL5	14	0	125	77	1	0	0	0	4	0	6	2	1	0	83	0	0	279	2	0	0	0	0	0	1	0	0	0	0	0
AGER	0	0	0	576	0	0	0	28	0	0	0	0	0	0	0	0	0	0	0	0	7	0	651	7	117	0	0	0	0	0
AGFG1	142	0	93	439	300	2429	2077	125	39	489	0	0	86	85	16	1670	916	58	736	0	1362	146	116	513	16	2024	822	596	86	8
AGFG2	0	28	11	0	57	114	4	0	7	18	0	0	0	189	3	5	12	0	0	1	1	5	0	0	235	7	0	0	5	0
AGGF1	153	771	4	0	0	1231	0	1236	1589	0	0	0	3	0	52	0	0	0	4	0	0	15	1572	0	71	959	0	175	0	0
AGGF1P1	0	0	0	0	0	0	0	0	0	0	0	0	0	0	0	0	0	0	0	0	0	0	0	0	0	0	0	0	0	0
AGGF1P10	1	0	0	0	0	0	0	0	0	0	0	0	0	0	0	0	0	0	0	0	0	0	0	0	0	0	0	0	0	0
AGGF1P2	0	0	0	0	0	0	0	0	0	0	0	0	0	0	0	0	0	0	0	0	0	0	0	0	1	0	0	0	0	0
AGGF1P3	0	0	0	0	0	0	0	0	0	0	0	0	0	0	0	0	0	0	0	0	0	0	0	0	0	0	0	0	0	0
AGGF1P4	0	0	0	0	0	0	0	0	0	0	0	0	0	0	0	0	0	0	0	0	0	0	0	0	0	0	0	0	0	0
AGGF1P5	0	0	0	0	0	0	0	1	0	0	0	0	0	0	0	0	0	0	0	0	0	0	0	0	0	0	0	0	0	0
AGGF1P6	0	0	0	0	0	0	0	0	0	0	0	0	0	0	0	0	0	0	0	0	0	0	0	0	0	0	0	0	0	0
AGGF1P7	0	0	0	0	0	0	0	0	0	0	0	0	0	0	0	0	0	0	0	0	0	0	0	0	0	0	0	0	0	0
AGGF1P8	3	0	0	0	0	0	6	0	0	0	0	0	1	0	0	0	0	0	1	8	0	3	1	0	0	0	0	0	0	0
AGGF1P9	0	0	0	0	0	0	0	0	0	0	0	0	0	0	0	0	0	0	0	0	0	0	0	0	0	0	0	0	0	0
AGK	0	2419	0	1138	1	22	0	0	0	3	0	0	0	572	0	888	0	319	0	0	23	89	8	0	1	0	0	0	0	1984
AGKP1	0	0	0	0	0	0	0	0	0	0	0	0	0	0	0	0	0	0	0	0	0	0	0	0	0	0	0	0	0	0
AGL	5068	2144	917	4876	5115	9231	978	1807	2534	1295	361	211	9224	44528	931	120	4767	954	8	3893	568	836	6154	2150	412	795	1108	511	241	1002
AGMAT	83	4	45	14	18	71	12	66	26	36	2	91	17	0	18	66	43	13	123	78	15	13	61	29	32	39	2	1	3	9
AGMO	64	1	9	822	2	51	1	32	2	8	14	1	0	0	18	10	1	7	3	15	13	7	16	127	10	14	7	0	0	0
AGO1	1656	8	160	762	4435	1601	22	9	1430	775	1133	1425	7	1527	12	812	3878	415	7	4625	5663	1638	1470	885	15	2505	2353	407	885	20
AGO2	3671	239	35	129	238	83	2065	2119	254	1227	273	102	391	8	707	774	1563	1180	190	514	1155	172	3317	373	241	1033	0	651	593	855
AGO3	836	126	906	944	651	495	1628	252	423	180	90	507	2429	15	510	140	788	313	364	2258	294	211	110	274	171	1606	280	664	803	235
AGO4	10	2	11	3	0	47	1	289	4	165	0	0	5	0	11	33	23	2	41	14	8	8	1	2	5	531	1	0	0	9
AGPAT1	0	0	0	830	0	0	332	0	0	77	273	0	0	0	798	324	203	490	0	1863	0	0	98	0	54	161	0	0	0	0
AGPAT2	0	5	7	255	4	3	0	7	400	0	0	12	6	0	0	0	0	0	8	0	0	0	0	0	0	0	14	0	0	0
AGPAT3	248	24	75	18	6	65	9	8	27	40	21	146	49	15	4	33	11	3	2	64	56	35	23	25	36	36	0	0	9	9
AGPAT4	0	0	0	0	0	0	22	0	72	0	0	0	0	0	25	59	0	0	0	0	0	0	0	0	2	0	0	0	0	0
AGPAT5	1385	96	13	158	343	0	822	820	2	621	2376	2172	0	0	1777	1093	2	1600	0	2501	1902	327	3880	0	143	1727	0	17	841	2706
AGPAT5P1	0	0	0	0	0	0	0	0	0	0	0	0	0	0	0	0	0	0	0	0	0	0	0	0	0	0	0	0	0	0
AGPS	5605	511	0	168	1598	21	335	2158	1558	968	986	0	2	78	332	1000	898	2154	0	1104	808	26	734	2071	1	301	0	643	113	636
AGR2	0	0	0	0	0	0	0	0	0	0	0	0	0	0	0	0	0	0	0	85	0	0	0	0	0	0	0	0	0	0
AGR3	0	0	0	0	0	0	0	0	0	0	0	0	0	0	0	0	0	0	0	2	0	0	0	0	0	0	0	0	0	0
AGRN	18	17	40	174	10	41	1	2	17	0	0	2	1	0	8	3	0	2	100	0	5	3	0	17	46	145	0	1	3	79
AGRP	0	0	0	0	0	0	0	0	0	0	0	0	0	0	0	0	0	0	0	0	0	0	0	0	0	0	0	0	0	0
AGT	0	0	0	0	0	0	0	0	0	0	0	0	0	0	0	0	0	0	0	0	0	0	0	0	0	0	0	0	0	2
AGTPBP1	496	0	161	502	2	4285	1295	61	50	3	48	69	1	0	788	0	3	12	8547	0	1016	0	43	0	49	1133	0	20	0	111
AGTR1	0	0	0	0	0	0	0	0	0	0	0	0	0	0	0	0	0	0	0	0	0	0	0	0	0	0	0	0	0	0
AGTR2	0	0	0	0	0	0	0	0	0	0	0	0	0	0	0	0	0	0	0	0	0	0	0	0	0	0	0	0	0	0
AGTRAP	0	640	0	139	1608	2917	0	1272	403	0	165	36	3074	0	29	368	1450	109	0	0	323	1121	1321	0	0	0	0	0	0	887
AGXT	133	14	144	9	6	80	2	45	9	22	1	55	12	1	0	26	11	37	35	8	43	24	6	0	7	30	0	0	11	9
AGXT2	0	0	0	0	0	0	0	0	0	0	0	0	0	0	0	0	0	0	0	0	0	0	0	5	0	0	0	0	0	0
AHCTF1	5553	3235	3	58	1	0	164	1531	0	824	638	0	80	11948	0	35	1056	1026	14	3606	1993	36	1830	2582	108	483	577	729	1196	62
AHCY	15510	2848	4175	1726	8609	2722	2335	5897	9086	4770	4093	2449	3204	1201	4006	4505	1032	4084	856	4254	7887	9726	21006	2335	387	8702	37	2600	1062	7803
AHCYL1	6482	1401	2721	2181	379	564	649	3804	1882	566	1501	47	1125	1	1594	2449	2491	1548	2432	275	2174	2013	998	4	36	1636	0	971	455	167
AHCYL2	1599	284	6	2	0	3556	5	76	56	140	36	2174	85	0	0	329	2082	310	0	448	594	474	0	0	3	29	0	3	0	0
AHCYP2	0	0	0	0	0	0	0	0	0	0	0	0	0	0	0	0	0	0	0	0	0	0	0	0	0	0	0	0	0	0
AHCYP3	0	0	0	0	0	0	0	0	0	0	0	0	0	0	0	0	0	0	0	0	0	0	0	0	0	0	0	0	0	0
AHCYP4	0	0	0	0	0	0	0	0	0	0	0	0	0	0	0	0	0	0	0	0	0	0	0	0	0	0	0	0	0	0
AHCYP5	0	0	0	0	0	0	0	0	0	0	0	0	0	0	0	0	0	0	0	0	0	0	0	0	0	0	0	0	0	0
AHCYP7	4	0	0	0	0	0	0	0	0	0	0	0	0	0	0	0	0	0	0	0	0	0	0	0	0	0	0	0	0	0
AHCYP8	0	0	0	0	1	0	0	0	0	0	0	0	0	0	0	0	0	0	0	0	0	0	0	0	0	0	0	0	0	0
AHDC1	39	1	6	122	9	7	6	15	11	123	12	8	21	10	0	7	23	14	1	1	5	1	347	5	14	3	2	9	0	93
AHI1	12	22	54	11	42	390	7	164	22	109	3	1	0	33	3	10	93	5	124	34	665	13	21	1	112	22	4607	1	7	0
AHNAK	1323	665	1050	2	10	1	4605	6589	1831	1828	1173	0	1	5	1	163	0	976	6324	491	1844	7538	1699	1714	1646	3566	0	132	1669	585
AHNAK2	0	0	0	0	0	0	0	0	0	0	0	0	0	0	0	0	0	0	0	0	0	0	0	0	0	0	0	0	0	0
AHR	410	10	57	17	14	57	8	10	4	1	10	25	2	0	235	12	9	10	7	41	51	33	33	0	7	191	1	67	0	0
AHRR	0	0	0	12	0	8	1	0	1	0	0	0	4	0	0	0	0	0	0	0	21	0	0	0	7	0	0	1	0	0
AHSA1	17128	2456	727	934	2810	765	813	2346	9249	3723	1618	575	2678	293	1432	4198	4564	6627	4447	5005	7213	2192	14337	7948	85	6924	7379	733	1207	1995
AHSA2	215	0	85	0	2	128	4	0	12	100	126	7	78	3	0	36	2	145	7	18	17	70	0	11	125	2165	0	0	84	0
AHSG	0	0	0	0	0	0	0	0	0	0	0	0	0	0	0	0	0	0	0	0	0	0	0	0	0	0	0	0	0	0
AHSP	0	0	0	0	0	0	0	0	0	0	0	0	0	0	0	0	0	0	0	0	0	0	0	0	0	0	0	0	0	0
AICDA	123	14	51	24	8	29	11	43	19	10	15	24	16	0	7	27	1	17	99	17	58	24	19	5	14	62	3	0	7	1
AIDA	1016	73	788	0	2278	0	91	107	76	748	275	0	3514	592	0	765	53	181	0	82	7	0	1257	1	5	594	0	490	4	6
AIF1	0	0	0	0	0	0	0	0	0	0	0	0	0	0	0	0	0	0	0	0	0	0	0	0	0	0	0	0	0	0
AIF1L	6236	1040	0	10	911	227	770	3	0	1886	2372	1043	73	3079	397	3120	2106	2490	2	6234	4300	250	5992	802	74	1024	0	291	1658	954
AIFM1	3116	3400	9	856	570	53	486	124	25	822	2175	1110	7	3	57	2191	48	1029	109	76	1138	329	1490	644	86	591	1	79	3	3493
AIFM1P1	0	0	0	1	0	0	0	0	0	0	0	0	0	0	0	0	0	0	0	0	0	0	0	0	0	0	0	0	0	0
AIFM2	1639	48	431	517	1067	62	1	204	10	28	7	2	1	1	8	324	5	0	478	81	14	1682	0	6	84	35	384	1	12	0
AIFM3	0	50	0	0	0	0	0	0	0	0	0	0	0	0	0	0	0	0	0	0	0	0	0	0	0	0	0	0	1	0
AIG1	45	311	143	34	80	55	395	70	43	15	14	21	16	0	29	451	15	5	73	7	24	434	8	0	24	16	20	0	2	4
AIG1P1	0	0	0	0	0	0	0	0	0	0	0	0	0	0	0	0	0	0	0	0	0	0	0	0	0	0	0	0	0	0
AIM1	2516	5	43	1308	3	75	9	59	32	4	11	108	52	0	466	0	3716	0	4	50	23	19	25	17	0	488	1	0	14	9
AIM1L	805	0	0	595	0	1	0	5	0	150	328	0	0	0	1029	434	0	258	0	0	0	0	5	274	88	315	0	3	0	0
AIM2	26	1	37	4	0	18	2	1	8	3	0	17	41	0	54	2	24	0	4	0	12	2	9	9	3	17	0	0	3	0
AIMP1	7967	974	715	1194	3011	643	662	5188	4956	723	939	308	1530	314	386	3037	3438	902	2828	195	2282	3311	2572	277	403	2	1	365	0	944
AIMP1P1	0	0	0	0	0	0	1	0	0	0	0	0	0	0	0	0	0	0	0	0	0	0	0	0	0	0	0	0	0	0
AIMP1P2	0	0	0	0	0	0	0	0	0	0	0	0	0	0	0	0	0	0	0	0	0	0	0	0	0	0	0	0	0	0
AIMP2	4058	2512	1426	892	1150	2563	1008	1263	3863	987	645	2	2659	44	1628	4364	3456	408	52	9	653	1551	680	2635	70	629	257	222	318	2461
AIP	0	0	0	292	0	0	178	9	0	0	210	588	0	0	445	261	0	0	0	722	389	0	0	0	6	44	0	180	0	14
AIPL1	145	21	119	25	0	10	20	23	3	2	12	7	23	18	17	9	42	13	176	7	3	6	2	6	15	14	42	0	14	16
AIRE	0	20	72	0	0	189	1	3	4	0	5	1054	2	0	0	5	97	7	14	2	11	4	11	0	35	3	0	1	0	0
AJ239318.1	0	0	0	0	0	0	0	0	0	0	0	0	0	0	0	0	0	0	0	0	0	0	0	0	0	0	0	0	0	0
AJ239321.3	0	0	0	0	0	0	0	0	0	0	0	0	0	0	0	0	0	0	0	0	0	0	0	0	0	0	0	0	0	0
AJAP1	1	35	0	0	0	0	3	0	0	0	0	0	0	0	0	0	0	0	0	0	0	0	1	0	4	0	0	2	4	2
AJUBA	51	2	0	0	0	4	1	0	5	651	8	6	245	0	0	0	16	516	0	382	328	16	0	0	6	1063	0	0	291	0
AK1	41	1	47	27	2	2	5	29	34	12	8	8	26	0	9	12	7	6	9	25	222	339	996	10	2	26	0	2	6	134
AK2	5443	3790	137	2550	582	1032	1002	2457	4263	1945	1093	2005	1593	9269	4953	1288	2454	1612	1788	770	1384	3524	9288	135	103	0	0	644	0	2774
AK2P2	0	4	0	0	0	0	0	0	0	0	0	0	0	0	0	0	0	0	0	0	0	0	1	0	0	0	0	0	0	0
AK3	48	73	51	5	16	12	30	131	265	21	58	26	2	0	338	558	28	27	34	8	26	34	14	6	224	28	5	25	45	2
AK3P2	0	0	0	0	0	0	0	0	0	0	0	0	0	0	0	0	0	0	0	0	0	0	0	0	0	0	0	0	0	0
AK3P3	0	0	0	0	0	0	0	0	0	0	0	0	0	0	0	0	0	0	0	0	0	0	0	0	0	0	0	0	0	0
AK3P4	0	0	0	0	0	0	0	0	0	0	0	0	0	0	0	0	0	0	0	0	0	0	0	0	0	0	0	0	0	0
AK3P5	3	0	0	0	0	0	0	0	0	0	0	0	0	0	0	0	0	0	0	0	0	0	0	0	0	0	0	0	0	0
AK4	871	20887	4658	12370	30021	5693	1230	10105	17008	9	1398	9645	18966	36698	205	2586	22423	72	2973	0	0	8825	1185	3693	1133	216	0	57	0	1100
AK4P1	0	0	0	0	0	0	0	0	0	0	0	0	0	7	5	0	0	0	0	0	0	0	0	0	0	0	0	0	0	0
AK4P2	0	0	0	0	0	0	0	0	0	0	0	0	0	0	0	0	0	0	0	0	0	0	0	0	0	0	0	0	0	0
AK4P3	0	0	0	0	12	0	0	0	2	0	0	0	0	9	0	1	2	0	0	0	0	0	141	0	0	0	0	0	0	0
AK4P4	0	0	0	0	0	0	0	0	0	0	0	0	0	0	0	0	0	0	0	0	0	0	0	0	0	0	0	0	0	0
AK4P5	2	0	0	0	0	0	0	0	0	0	0	0	0	0	0	1	0	0	0	0	0	0	0	0	0	0	0	0	0	0
AK4P6	0	0	0	1	8	0	0	0	1	0	0	0	0	0	0	1	2	0	0	0	0	0	0	0	0	0	0	0	0	0
AK5	44	20	0	219	0	0	0	1	4	12	13	1	0	0	348	0	0	0	0	0	13	14	0	7	10	0	0	0	0	20
AK6	3451	2384	20	0	2292	2904	2974	3446	1312	1677	903	58	966	3354	1440	8362	1197	2500	1918	1430	3652	375	6500	4994	40	2173	1372	1646	1046	2266
AK6P1	0	0	0	0	0	0	0	0	0	0	0	0	0	0	0	0	0	0	0	0	1	0	0	1	0	0	0	0	0	0
AK6P2	0	1	0	0	0	0	0	0	0	0	0	0	0	0	1	0	0	0	0	0	0	0	0	0	0	1	0	0	0	0
AK7	462	83	22	13	39	32	13	17	17	13	27	42	19	0	75	1322	29	7	26	28	930	14	44	402	56	29	0	0	3	22
AK8	0	1071	1	0	0	0	0	487	648	0	0	0	0	0	0	0	282	0	835	0	0	1146	0	0	0	0	0	0	0	0
AK9	373	146	226	9	155	61	35	63	99	11	52	96	158	8	293	660	219	160	1	42	97	191	131	165	58	211	538	28	853	201
AKAIN1	0	0	1	0	0	0	0	0	0	0	0	0	0	0	0	0	0	0	0	0	0	0	0	0	0	0	0	0	0	0
AKAP1	2604	22	2648	1686	2035	3640	33	2	1764	379	22	0	1763	1	202	883	3472	202	47	1765	1	1933	0	416	89	476	2243	196	0	41
AKAP10	904	106	782	1424	2066	24	1384	7	616	38	289	585	2203	123	45	224	828	327	1231	1	8	610	23	79	92	58	0	227	0	39
AKAP11	3442	218	267	0	3581	68	99	56	30	516	180	0	371	7	90	1	3	7	17	23	4	8	0	1	39	38	0	226	0	0
AKAP12	4995	3447	15745	432	8062	8022	2600	11504	6747	1698	842	2648	13544	7666	28	2225	2484	1572	11772	7	1640	25063	733	1353	1167	4640	10917	329	1	9
AKAP13	1641	321	104	163	67	1132	65	63	2278	1461	1337	72	341	5373	167	1661	3013	231	97	7563	210	1591	1829	173	190	314	0	23	3037	25
AKAP14	3	0	0	1	0	0	0	0	0	0	0	0	0	0	0	0	0	0	0	0	0	0	0	0	0	0	0	0	0	0
AKAP17A	1202	0	27	0	52	0	104	448	95	217	108	0	0	0	0	66	0	50	644	49	1	0	128	0	212	161	0	87	313	143
AKAP17BP	0	248	0	0	0	32	0	0	0	0	0	0	0	0	0	0	0	0	0	0	0	0	0	0	0	0	0	0	0	0
AKAP2	3197	5816	357	1233	67	3179	5405	3112	1485	2312	183	22	0	0	0	0	312	408	24	5793	1096	0	171	712	226	156	0	175	0	10
AKAP3	0	0	0	0	0	0	0	1	0	0	0	0	2057	0	0	0	0	0	0	0	0	0	0	0	0	0	0	1	0	0
AKAP4	0	0	0	0	0	0	0	0	0	0	0	0	0	0	0	0	0	0	0	0	0	0	0	0	0	0	0	0	0	0
AKAP5	111	21	350	25	31	95	22	68	3	24	4	55	83	0	64	29	24	16	22	577	24	29	7	1	34	79	2	13	10	11
AKAP6	9	5	59	42	2	87	8	23	12	30	37	34	6	1	20	11	0	5	21	21	16	16	13	51	31	36	85	0	4	6
AKAP7	48	9	101	159	9	7	4	23	4	0	4	62	6	0	1	28	19	2	44	8	5	25	4	11	15	14	0	4	0	0
AKAP8	54	1067	168	22	82	6	76	5	1217	683	689	15	448	3564	871	1095	25	782	451	42	1898	226	22	459	141	720	1	412	292	136
AKAP8L	11	3	0	205	15	11	21	0	6	0	0	0	0	141	0	0	0	1	0	16	0	1	0	0	10	0	0	0	0	0
AKAP8P1	0	0	0	0	0	0	0	0	0	0	0	0	0	0	0	0	0	0	0	0	0	0	0	0	0	0	0	0	0	0
AKAP9	4613	468	5109	646	24	471	58	64	2670	322	189	133	25	4	121	1859	3356	15	47	208	415	57	103	2333	711	280	177	156	1000	550
AKIP1	2262	7	98	244	35	24	504	469	856	455	521	191	30	387	1388	999	24	496	10	845	25	467	350	512	7	287	0	285	181	349
AKIRIN1	2972	203	226	786	927	320	893	2157	472	307	321	153	2594	1	300	202	2743	485	127	1473	5	102	635	6	90	135	98	781	321	989
AKIRIN1P1	0	0	0	0	0	0	0	0	0	0	0	0	0	0	0	0	0	0	0	0	0	0	0	0	0	0	0	0	0	0
AKIRIN1P2	0	0	0	0	0	0	0	0	0	0	0	0	0	0	0	0	0	0	0	0	0	0	0	0	0	0	0	0	0	0
AKIRIN2	1393	263	564	9	0	63	245	1431	376	138	21	0	71	64	516	827	661	68	0	35	355	291	39	0	1	644	0	250	25	0
AKIRIN2P1	0	0	0	0	0	0	0	0	0	0	0	0	0	0	0	0	0	0	0	0	0	0	0	0	0	0	0	0	0	0
AKNA	121	34	66	499	40	265	33	29	32	12	9	39	32	3	48	84	32	18	75	19	49	28	27	23	65	111	31	7	23	33
AKNAD1	9	6	23	13	0	0	3	29	0	5	12	19	0	0	0	0	13	7	1	4	2	3	3	1	2	9	0	0	3	0
AKR1A1	11163	1226	119	1056	3382	5693	1392	1283	1574	3698	1623	2841	5085	0	2802	4283	85	6080	109	3526	4154	1563	8270	1563	319	4203	95	1680	1651	3917
AKR1B1	129	2049	1468	126	2605	1874	24	1687	23	31	17	550	70	1	13	66	32	42	28	28	66	58	7	19	58	820	0	6	6	18
AKR1B10	102	105	4	4	3	14	11	1411	0	11	5	4	0	0	0	1	12	26	2	11	7	9	5	0	4	18	0	0	3	1
AKR1B10P1	0	0	0	0	0	0	0	7	0	0	0	0	0	0	0	0	0	0	0	0	0	0	0	0	0	0	0	0	0	0
AKR1B10P2	11	1	0	3	0	0	10	0	5	2	1	0	0	0	0	0	6	1	0	0	2	0	2	4	0	0	0	0	0	0
AKR1B15	190	66	204	90	91	408	112	244	113	78	68	64	145	0	100	23	87	50	63	176	50	177	3	40	21	164	6	24	12	50
AKR1B1P1	0	0	0	0	0	1	0	0	0	0	0	0	0	0	0	0	0	0	0	0	0	0	0	0	0	0	0	0	0	0
AKR1B1P2	0	0	0	0	0	0	0	0	0	0	0	0	0	0	0	0	0	0	0	0	0	0	0	0	0	0	0	0	0	0
AKR1B1P4	0	0	0	0	0	0	0	0	0	0	0	0	0	0	0	0	0	0	0	0	0	0	0	0	0	0	0	0	0	0
AKR1B1P6	0	0	0	0	0	0	0	0	0	0	0	0	0	0	0	0	0	0	0	0	0	0	0	0	0	0	0	0	0	0
AKR1B1P7	0	0	0	0	0	0	0	0	0	0	0	0	0	0	0	0	0	0	0	0	0	0	0	0	0	0	0	0	0	0
AKR1B1P8	0	0	0	0	0	0	0	0	0	0	0	0	0	0	0	0	0	0	0	0	0	0	0	0	0	0	0	0	0	0
AKR1C1	72	134	55	2	29	9	23	27	6	7	14	10	21	6	0	16	12	1	23	19	23	11	12	12	6	13	0	5	0	2
AKR1C2	3	0	0	0	5	0	4	1	0	0	0	0	0	5	0	2	2	0	0	0	2	2	0	0	7	7	0	9	0	0
AKR1C3	0	0	0	0	0	0	0	0	0	0	0	0	0	0	8	0	0	0	0	0	0	0	0	0	0	0	0	0	0	0
AKR1C4	0	0	0	0	0	0	0	0	0	0	0	0	0	0	0	0	0	0	0	0	0	0	0	0	2	0	0	0	0	0
AKR1C5P	0	0	0	0	0	0	0	0	0	0	0	0	0	0	0	0	0	0	0	0	0	0	0	0	0	0	0	0	0	0
AKR1C6P	0	0	0	0	0	0	0	0	0	0	0	0	0	0	0	0	0	0	0	0	0	0	0	0	0	0	0	0	0	0
AKR1C7P	0	0	0	0	0	0	0	0	0	0	0	0	0	0	0	0	0	0	0	0	0	0	0	0	0	0	0	0	0	0
AKR1C8P	0	0	0	0	0	0	0	0	0	0	0	0	0	0	0	0	0	0	0	0	0	0	0	0	0	0	0	0	0	0
AKR1D1	162	30	53	32	20	14	32	39	27	21	21	9	19	11	25	62	56	32	42	51	58	21	102	41	24	20	4	6	4	12
AKR1D1P1	0	0	0	0	0	0	0	0	0	0	0	0	0	0	0	0	0	0	0	0	0	0	0	0	1	0	0	0	0	0
AKR1E2	0	0	0	0	0	0	0	0	0	0	0	0	0	0	0	0	0	0	0	0	0	0	0	0	24	0	0	0	0	0
AKR7A2	636	0	0	264	0	1	253	0	0	0	300	0	0	513	250	529	0	7	0	0	414	91	9	0	8	407	0	12	3	0
AKR7A2P1	0	0	0	0	0	0	0	0	0	0	0	0	0	0	0	0	0	0	0	0	0	0	0	0	0	0	0	0	0	0
AKR7A3	995	0	0	0	0	0	0	0	0	0	0	0	0	0	0	0	0	0	0	0	0	0	0	0	0	0	0	0	0	0
AKR7L	81	10	2037	21	9	2	7	44	9	4	43	7	2	0	22	31	2	9	13	15	4	17	19	4	18	738	10	16	9	6
AKT1	673	5	184	596	0	117	20	23	0	20	13	0	2	0	53	74	0	186	69	56	33	72	0	4	22	15	2417	4	53	0
AKT1S1	829	11	133	70	0	595	196	39	13	128	78	0	67	0	91	57	38	647	18	36	830	3	181	28	7	252	0	54	31	7
AKT2	1200	173	185	99	118	365	58	55	130	208	78	199	124	453	764	58	19	141	166	193	852	144	288	86	136	593	79	84	570	231
AKT3	227	0	29	61	4	130	6	20	8	246	7	53	10	5815	31	15	31	157	29	78	16	13	0	22	18	1227	0	11	0	0
AKTIP	4914	8	95	13	18	47	621	25	4	981	560	1462	27	0	33	2131	6	1269	8	17	1688	11	3060	221	108	987	0	27	291	1786
AL008723.1	0	0	0	0	0	0	0	0	0	0	0	0	0	0	0	0	0	0	0	0	0	20	0	0	0	0	0	0	0	0
AL021546.6	55	0	0	0	0	0	64	0	288	0	13	0	0	0	0	479	0	115	0	86	25	3	0	359	0	0	0	16	151	122
AL022067.1	915	240	0	478	289	0	122	195	93	195	211	0	974	0	72	92	0	380	0	484	110	43	1069	205	0	469	40	0	133	318
AL022237.3	2	0	0	0	0	1	0	0	0	0	0	1	0	0	0	0	0	0	0	0	1	0	0	1	0	0	0	1	0	0
AL022344.2	0	0	0	0	0	0	0	0	0	0	0	0	0	0	0	0	0	0	0	0	0	0	0	0	0	0	0	0	0	0
AL022345.10	0	0	0	0	0	0	0	0	0	0	0	0	0	0	0	0	0	0	0	0	0	0	0	0	0	0	0	0	0	0
AL022345.11	0	0	0	0	0	0	0	0	0	0	0	0	0	0	0	0	0	0	0	0	0	0	0	0	0	0	0	0	0	0
AL022345.7	0	0	0	0	0	0	0	0	0	0	0	0	0	0	0	0	0	0	0	0	0	0	0	0	0	0	0	0	0	0
AL022397.1	0	0	11	4	1	0	1	1	0	0	3	1	0	0	0	0	0	0	0	0	3	0	5	0	4	2	0	0	0	0
AL022578.1	0	0	0	0	0	0	0	0	0	0	0	0	0	0	0	0	0	0	0	0	0	0	0	0	0	0	0	0	177	0
AL023806.1	93	92	150	11	0	27	68	15	3	4	138	0	129	1	0	12	23	1	240	72	24	23	0	0	21	104	0	6	39	3
AL023875.1	208	0	109	81	5	708	0	227	32	0	12	54	450	539	26	5	16	41	0	30	3	70	60	51	26	41	0	13	0	0
AL031601.4	0	0	0	0	0	0	0	0	0	0	0	0	0	0	0	0	0	0	0	0	0	0	0	0	0	0	0	0	0	0
AL031601.5	0	0	0	0	0	0	0	0	0	0	0	0	0	0	0	0	0	0	0	0	0	0	0	0	0	0	0	0	0	0
AL031664.1	1	0	0	0	0	0	0	0	0	0	0	0	0	0	0	0	0	0	0	0	0	0	0	0	0	0	0	0	0	0
AL034550.1	0	0	0	0	0	0	0	0	0	0	0	0	0	0	0	0	0	0	0	0	0	0	0	0	0	0	0	0	0	0
AL049758.2	0	0	0	0	0	0	0	0	0	0	0	0	0	0	0	0	0	0	0	0	0	0	0	0	0	0	0	0	0	0
AL049794.1	918	9	23	9	4	32	5	19	40	11	14	53	23	1	82	111	0	11	44	3	8	37	0	7	98	13	1	2	0	3
AL049829.1	0	0	0	0	0	0	0	0	0	0	0	0	0	0	0	0	0	0	0	0	0	0	0	0	0	0	0	0	0	0
AL049872.1	0	0	0	0	0	0	0	0	0	0	0	0	0	0	0	0	0	0	0	0	0	0	0	0	0	0	0	0	0	0
AL050303.11	0	0	0	0	0	0	0	0	0	0	0	0	0	0	0	0	0	0	0	0	0	0	0	0	0	0	0	0	0	0
AL050303.12	0	0	0	0	0	0	0	0	0	0	0	0	0	0	0	0	0	0	0	0	0	0	0	0	0	0	0	0	0	0
AL078584.1	0	0	0	0	0	0	0	0	0	0	0	0	0	0	0	0	0	0	0	148	0	0	0	0	0	31	0	0	202	271
AL109923.1	291	2	0	0	0	0	57	0	0	0	216	0	0	0	0	0	2212	159	995	0	0	145	1500	137	0	710	0	0	0	0
AL109927.1	0	0	0	0	0	0	0	0	0	0	1	0	0	1	0	0	0	0	0	0	0	0	0	0	0	0	0	3	0	0
AL121578.5	0	0	0	0	0	0	0	0	0	0	0	0	0	0	0	0	0	0	0	0	0	0	0	0	0	0	0	0	0	0
AL121578.7	0	0	0	0	0	0	0	0	0	0	0	0	2	3	0	0	0	0	0	0	0	0	0	0	0	0	0	0	0	0
AL121657.4	0	0	0	0	0	0	0	0	0	0	0	0	0	0	0	0	0	0	0	0	0	0	0	0	0	0	0	0	0	0
AL132640.1	32	0	31	4	22	38	4	1	0	0	5	18	21	0	0	63	0	0	31	25	0	4	0	0	10	6	0	1	8	0
AL133244.1	0	0	0	0	0	0	0	0	0	0	0	0	0	0	0	0	0	0	0	0	0	0	0	0	0	0	0	0	0	0
AL133247.3	0	0	0	0	0	0	0	0	0	0	0	0	0	0	0	0	0	0	0	0	0	0	0	0	0	0	0	0	0	0
AL133335.1	220	0	125	20	0	211	0	271	0	0	0	0	0	7	0	0	0	0	0	0	0	0	0	0	14	112	20	0	0	2
AL133475.1	0	0	0	0	0	0	0	0	0	0	0	0	0	0	0	0	0	0	0	0	0	0	0	0	0	0	0	0	0	0
AL135745.1	135	14	252	226	80	0	28	259	279	19	0	433	0	7	130	5	18	91	206	0	0	2	64	31	10	23	20	0	0	2
AL135787.1	480	125	0	43	15	0	4	297	752	0	0	0	600	0	605	247	490	0	0	0	0	191	709	0	15	0	0	0	0	0
AL135791.1	0	0	0	0	0	0	0	0	0	0	0	0	0	0	0	0	0	0	0	0	0	0	0	0	0	0	0	0	0	0
AL135842.1	0	0	0	0	0	0	0	0	0	0	0	0	0	0	0	0	0	0	0	0	0	0	0	0	0	0	0	0	0	0
AL136097.1	365	15	352	393	462	651	18	503	594	14	0	627	812	765	110	0	409	44	7	255	94	62	71	392	95	123	0	22	0	0
AL137164.1	0	16	0	0	0	0	0	0	0	0	0	0	0	0	0	0	0	0	0	0	0	0	0	0	0	0	0	0	0	0
AL137860.1	68	6	0	0	0	0	28	0	0	19	0	0	0	7	0	5	0	0	0	0	0	2	0	31	0	0	20	11	0	2
AL138479.3	22	1	0	0	0	75	8	1	0	0	0	1	0	0	0	20	0	1	1	4	0	0	0	0	0	3	0	7	0	0
AL138706.1	0	0	0	0	0	0	0	0	0	0	0	0	0	0	0	0	0	0	0	0	0	0	0	0	0	0	0	0	0	0
AL138751.1	0	0	0	0	0	0	0	0	0	0	0	0	0	0	0	0	0	0	0	0	0	0	0	0	0	0	0	0	0	0
AL139333.1	0	0	0	0	0	0	0	0	0	0	0	0	0	0	0	0	0	0	0	0	0	0	0	0	0	0	0	0	0	0
AL158839.1	0	0	0	0	0	0	0	0	0	0	0	0	0	0	0	0	0	0	0	0	0	0	0	0	0	0	0	0	0	0
AL161905.1	0	0	0	0	0	0	0	0	0	0	0	0	0	0	0	139	0	120	0	0	0	0	0	0	0	0	0	0	0	9
AL162151.3	0	0	2	0	0	0	0	0	0	0	0	0	0	0	0	0	0	0	0	0	0	0	0	0	0	0	0	0	0	0
AL162426.1	0	0	0	0	0	0	0	0	0	0	0	0	0	0	0	0	0	0	0	0	0	0	0	0	0	0	0	0	0	0
AL353662.1	47	1	95	62	6	83	1	11	9	1	24	4	16	0	0	0	0	43	3	12	22	20	17	2	10	4	19	0	7	11
AL353898.1	131	49	64	41	29	1	45	72	14	30	40	4	6	0	27	70	28	24	142	62	54	21	34	19	38	35	0	0	9	18
AL353997.11	0	0	0	0	0	0	0	0	0	0	0	0	0	0	0	0	0	0	0	0	0	0	0	0	0	1	0	0	0	0
AL354822.1	48	0	27	9	10	3	60	6	44	0	12	0	0	0	22	28	0	1	0	116	4	0	4	0	8	3	1	1	0	29
AL354828.1	164	0	148	3	28	17	11	9	17	16	17	22	40	0	0	170	12	13	51	1	47	9	0	4	25	16	0	11	0	0
AL354828.2	160	104	260	11	6	37	7	73	72	38	19	257	26	7	79	31	63	77	47	28	51	39	2	54	50	61	0	10	9	74
AL355480.1	0	0	0	0	0	0	0	0	0	0	0	0	0	0	0	0	0	0	0	0	0	0	0	0	0	0	0	0	0	0
AL355480.2	0	0	0	0	0	0	0	0	0	0	0	0	0	0	0	0	0	0	0	0	0	0	0	0	0	0	0	0	0	0
AL355480.3	25	2	18	1	17	6	0	0	1	5	2	13	8	0	11	14	4	2	23	1	5	5	10	0	12	4	0	1	0	3
AL355480.4	2	0	1	0	0	0	0	0	0	0	1	0	0	0	0	0	0	0	0	0	4	2	3	0	0	0	0	0	0	0
AL356053.1	0	0	0	0	0	0	0	0	0	0	0	0	0	0	0	0	0	0	0	0	0	0	0	0	0	0	0	0	0	4
AL356135.1	0	0	0	0	0	0	0	0	0	0	0	0	0	0	0	0	0	0	0	0	0	0	0	0	0	0	0	0	0	0
AL356289.1	2	0	38	1	0	13	3	0	9	3	0	2	0	0	31	0	0	3	5	1	12	1	0	0	2	7	0	0	1	1
AL356585.1	2	0	0	2	0	0	1	0	1	0	0	0	0	0	0	0	0	3	0	0	1	0	0	0	0	0	0	1	0	11
AL356585.2	2	0	0	2	0	0	1	0	1	0	0	0	0	0	0	0	0	3	0	0	1	0	0	0	0	0	0	1	0	11
AL356806.3	0	0	0	0	0	0	0	0	0	0	0	0	0	0	0	0	0	0	0	0	0	0	0	0	5	0	0	0	0	0
AL357140.1	2	0	0	0	0	0	1	0	0	0	0	0	0	0	0	0	0	0	0	0	0	1	0	0	0	0	0	0	0	0
AL358113.1	0	0	0	0	0	0	0	0	0	0	0	15	0	0	0	0	0	0	0	0	0	0	0	0	13	0	0	0	0	0
AL358852.1	0	0	0	0	0	0	0	0	0	0	0	0	0	0	0	0	0	0	0	0	0	0	0	147	1	0	0	0	0	0
AL360294.1	15	1	8	2	0	11	1	27	11	6	7	5	0	0	0	6	0	2	3	31	8	3	0	0	9	11	0	1	5	0
AL365181.1	81	0	4	0	0	0	0	0	0	0	5	0	0	0	0	0	0	0	0	0	0	0	0	0	0	0	0	0	0	0
AL365202.1	109	31	118	22	4	48	24	21	17	20	45	88	46	0	14	178	79	18	160	58	14	101	61	68	33	32	90	0	6	11
AL365273.1	0	0	0	0	0	0	0	0	0	0	0	0	0	0	0	0	0	0	0	0	0	0	0	0	0	0	0	0	0	0
AL445183.1	0	0	0	0	0	0	0	0	0	0	0	0	0	0	0	0	0	0	0	0	0	0	0	0	0	0	0	0	0	0
AL450992.6	0	0	0	0	0	0	0	0	0	0	0	0	0	0	0	0	0	0	0	0	0	0	0	0	0	0	0	0	0	0
AL513122.1	0	0	0	0	0	0	0	0	0	0	0	0	0	0	0	0	0	0	0	0	0	0	0	0	0	0	0	0	0	0
AL513122.2	0	0	0	0	0	0	0	0	0	0	0	0	0	0	0	0	0	0	0	0	0	57	0	0	0	0	0	0	0	0
AL513412.1	0	0	0	0	0	0	0	51	0	0	48	0	0	0	0	0	0	0	156	0	0	0	0	0	0	0	0	0	0	0
AL513523.1	11	1	0	0	0	0	0	359	0	85	0	0	0	356	0	0	0	218	0	0	0	0	181	80	4	0	0	2	0	530
AL513523.2	11	1	0	0	0	0	0	359	0	85	0	0	0	356	0	0	0	218	0	0	0	0	181	80	4	0	0	2	0	530
AL589743.1	2	0	0	0	0	0	0	0	1	0	0	0	0	0	0	0	0	0	0	0	10	0	0	0	0	4	0	0	0	0
AL590235.1	75	20	15	59	181	108	0	72	119	5	3	5	139	5	0	0	1	8	8	19	4	72	88	0	5	0	22	4	1	0
AL590762.10	0	0	0	0	0	0	0	0	0	0	0	0	0	0	0	0	0	0	0	0	0	0	0	0	0	0	0	0	0	0
AL590762.11	0	0	0	0	0	0	0	0	0	0	0	0	0	1	0	0	0	0	0	0	0	0	0	0	0	1	0	0	0	0
AL590762.6	2	0	0	0	0	0	0	0	0	0	0	0	0	0	0	0	0	0	1	0	1	136	0	0	0	0	0	0	0	1
AL590762.7	0	0	0	0	0	926	0	0	0	0	0	0	0	0	0	0	0	0	0	0	0	0	0	0	0	0	0	0	0	0
AL590763.16	0	0	0	0	0	0	0	0	0	0	0	0	0	0	0	0	0	0	0	0	0	0	0	0	0	0	0	0	0	0
AL590763.5	0	0	0	0	0	0	0	0	0	0	0	0	0	0	0	0	0	0	0	0	0	0	0	0	0	0	0	0	0	0
AL591704.7	0	0	0	0	0	0	0	0	0	0	0	0	0	0	0	0	0	0	0	0	0	0	0	0	0	0	0	0	0	0
AL591704.9	0	0	0	0	0	0	0	0	0	0	0	0	0	0	0	0	0	0	0	0	0	0	0	0	0	0	0	0	0	0
AL591806.1	364	28	87	91	42	115	31	144	21	13	32	39	21	9	91	16	67	8	55	31	64	44	25	80	55	110	11	0	21	8
AL592183.1	0	0	37	2	2	0	90	0	0	0	0	0	0	0	0	0	0	0	0	0	0	102	0	0	39	0	0	0	2	69
AL596220.1	10	30	122	0	13	104	21	62	0	2	13	20	0	5	0	1	92	2	0	0	5	6	2	0	57	21	0	4	0	0
AL645728.1	242	25	195	30	0	24	16	83	50	10	16	59	3	4	129	128	77	48	89	87	34	50	43	41	49	97	18	9	2	16
AL645922.1	0	0	0	0	0	0	0	0	0	0	0	0	0	0	0	0	0	0	0	0	0	0	0	0	0	0	0	0	0	0
AL662852.1	0	0	0	0	0	0	0	1	0	0	0	0	0	0	0	0	0	0	0	0	0	0	0	0	0	0	0	0	0	0
AL672296.1	0	0	0	0	0	0	0	0	0	0	0	0	0	0	0	0	0	0	0	0	0	0	0	0	4	0	0	0	0	0
AL691477.1	145	27	44	20	19	31	16	52	56	20	36	81	3	0	55	41	16	23	70	69	31	21	15	34	30	20	0	3	5	0
AL772307.1	0	0	0	0	0	0	0	0	0	0	0	0	0	0	0	0	0	0	0	0	0	0	0	0	0	0	0	0	0	0
AL928654.7	1	0	0	0	18	0	0	0	0	0	0	54	1	0	0	0	0	0	262	0	0	0	1	0	0	0	0	0	0	0
AL929561.1	0	0	0	0	0	0	0	1	0	0	0	0	0	0	0	0	0	0	0	0	0	0	0	0	0	0	0	0	0	0
ALAD	912	902	26	35	4	0	611	3	21	1049	562	2445	13	3	8	640	127	1317	2212	591	366	128	6574	1024	24	4502	0	332	0	1821
ALAS1	8787	1172	0	0	4	0	0	2020	1317	523	1337	1298	3	11012	1737	841	5216	225	154	2404	4709	14	1877	0	3	2188	0	804	1219	900
ALAS2	0	0	0	0	0	0	0	0	0	0	0	0	0	0	0	0	0	0	0	0	0	0	0	0	0	0	0	0	0	0
ALB	0	0	0	0	0	1	0	0	0	0	0	0	0	0	6	0	0	0	0	0	0	0	0	0	5	0	0	0	0	0
ALCAM	0	0	0	0	0	1	0	208	0	0	0	0	0	0	0	0	0	0	18	0	0	0	0	0	0	0	0	0	0	0
ALDH16A1	4257	256	543	69	179	243	177	70	726	432	42	126	82	0	59	787	129	739	35	65	375	110	881	500	143	45	429	54	333	471
ALDH18A1	2117	0	6	890	0	0	444	0	0	517	466	0	2	0	0	151	0	323	0	4204	635	0	924	0	10	1737	0	438	0	0
ALDH1A1	0	4071	208	100	0	0	0	12925	230	0	0	0	0	0	0	0	1003	0	5205	0	0	981	0	0	42	0	0	0	0	0
ALDH1A2	1222	0	9	0	0	1	2	0	0	0	0	0	1	0	0	16	0	2	0	0	3	1	0	0	4	0	0	0	2	0
ALDH1A3	0	0	0	23	0	0	0	0	0	0	0	13	1880	0	0	0	0	0	0	0	0	0	0	0	0	0	0	0	0	0
ALDH1B1	133	38	26	7	101	273	857	51	269	59	29	678	49	450	15	77	118	11	829	30	25	205	278	146	14	10	0	64	0	6
ALDH1L1	34	4	69	21	42	73	9	29	18	13	23	34	42	0	87	11	1	39	30	49	36	13	14	20	40	33	0	10	27	8
ALDH1L2	10	0	146	22	46	60	21	154	0	19	0	11	22	410	6	0	2297	3	17	11	72	20	18	15	10	11	81	1	7	75
ALDH2	6595	981	2806	2035	1397	3018	973	10675	8912	277	752	3449	1496	32	342	2174	171	976	467	1870	669	2365	252	222	199	1088	117	343	61	1135
ALDH3A1	0	0	0	446	0	2	0	0	0	0	0	0	0	0	0	0	0	0	0	0	0	0	0	0	0	0	0	0	0	0
ALDH3A2	0	11	2	1261	156	223	4	3815	34	3	22	3	1351	4	0	5	13	0	6512	2	306	165	0	2	24	10	0	438	0	0
ALDH3B1	74	27	76	35	69	29	16	92	32	30	29	42	41	0	20	66	66	60	71	93	29	31	34	26	33	70	7	3	21	31
ALDH3B2	0	0	0	0	0	0	0	0	0	0	0	0	0	0	0	10	0	0	0	0	0	0	0	0	0	0	0	0	0	0
ALDH4A1	0	0	0	0	0	2	5	0	0	5	0	2	1	2	0	232	0	179	0	0	0	0	540	861	4	478	0	64	0	48
ALDH5A1	73	1	78	26	3	21	20	9	211	248	0	10	1	0	0	77	73	2	60	38	13	15	8	10	7	405	0	2	6	0
ALDH6A1	3110	1532	272	1536	1502	165	800	115	261	270	1789	135	88	9	98	2169	43	78	9746	1010	513	1228	2029	2628	74	531	230	352	41	1176
ALDH7A1	4565	2809	606	210	191	2504	584	1236	546	155	2104	563	104	3	1260	1440	1121	1164	2559	1247	967	1292	3607	2956	625	175	817	574	311	2528
ALDH7A1P1	0	6	0	0	0	0	0	0	0	0	0	0	0	0	0	0	0	0	0	6	0	0	0	0	0	0	0	0	0	0
ALDH7A1P2	0	0	0	0	0	0	0	0	0	0	0	0	0	0	0	0	0	0	0	0	0	0	0	0	0	0	0	0	0	0
ALDH7A1P3	0	0	0	0	0	0	0	0	0	0	0	0	0	0	0	0	0	0	0	0	0	0	0	0	0	0	0	0	0	0
ALDH7A1P4	0	0	0	0	0	0	0	0	0	0	0	0	0	0	0	0	0	0	0	0	0	0	0	0	0	0	0	0	0	0
ALDH8A1	2	13	33	7	6	11	21	17	26	0	0	3	52	0	0	9	25	1	5	7	8	23	1	4	14	8	24	0	2	0
ALDH9A1	2393	3206	0	1154	0	1	643	35	2234	2	10	681	509	0	0	1323	0	23	10	0	172	364	114	0	51	0	0	36	0	1142
ALDOA	138470	49549	2608	13261	35881	19431	13946	24151	47927	28729	34516	6297	22401	42683	28702	53640	24277	49404	10996	60750	91889	35454	123908	42525	678	70863	1951	14952	10651	40623
ALDOAP1	3	1	0	1	0	0	1	0	0	0	0	1	1	0	0	1	0	2	0	0	0	3	1	1	0	2	0	1	3	0
ALDOAP2	1	2	0	1	2	0	1	0	1	0	0	0	0	0	0	4	1	2	0	2	0	0	3	0	0	6	0	0	0	0
ALDOB	0	0	0	0	0	0	0	0	0	0	0	0	0	0	0	0	0	0	0	0	0	0	0	0	0	0	0	0	0	0
ALDOC	0	544	0	0	357	0	0	0	0	0	0	0	31	0	0	0	0	566	0	0	39	21	1083	859	7	50	0	0	318	0
ALG1	238	68	338	26	6	119	330	6	652	316	1471	4	1	0	0	17	149	305	2	13	24	25	3	1581	43	62	9	20	2	5
ALG10	0	0	0	0	0	0	0	1	0	0	2	0	0	0	0	0	0	1	0	0	0	0	22	0	0	0	0	3	0	0
ALG10B	149	17	3	62	10	68	900	194	456	3	23	20	31	4	12	293	1	4	54	3	263	12	1326	11	32	11	11	1	0	0
ALG11	3088	52	189	49	395	322	890	156	1228	369	701	39	87	0	44	2235	58	34	44	994	184	133	500	28	105	120	3983	2	8	1354
ALG12	3192	0	0	290	0	0	3	0	811	351	81	0	0	0	19	48	6	416	0	0	0	0	195	466	14	94	217	0	0	510
ALG13	4039	160	59	27	10	366	999	2339	1567	236	257	603	3	460	1106	2575	116	640	420	505	2232	49	1803	119	9	1396	913	389	8	532
ALG14	2873	405	234	72	67	194	920	150	3615	1269	654	232	355	4	1275	698	34	498	178	2189	2741	534	2038	1320	124	1493	27	242	49	1224
ALG1L	3	430	0	5	14	82	2	829	0	12	0	0	0	1	0	0	574	0	0	0	0	17	1	0	0	0	62	0	0	0
ALG1L10P	0	0	0	0	0	0	0	8	0	0	0	0	0	0	0	0	0	0	0	0	0	0	0	0	0	0	0	0	0	0
ALG1L11P	0	0	0	0	0	0	0	0	0	0	0	0	0	0	0	0	0	0	0	0	0	0	0	0	0	0	0	0	0	0
ALG1L12P	0	0	0	0	0	0	0	0	0	0	0	0	0	0	0	0	0	0	0	0	0	0	0	0	0	0	0	0	0	0
ALG1L13P	0	0	0	10	0	0	1	3	4	0	1	0	0	0	71	0	1	0	0	0	0	0	0	0	1	379	0	0	0	0
ALG1L14P	0	0	0	0	0	0	0	0	6	0	0	0	0	0	0	0	0	0	0	0	0	0	0	0	0	0	0	0	0	0
ALG1L15P	0	0	0	14	0	0	0	0	0	0	0	0	0	0	0	0	0	0	0	0	0	0	0	0	0	0	0	0	0	0
ALG1L2	0	0	0	0	0	0	0	0	1	2	0	0	0	0	1	0	0	0	0	0	0	0	0	0	2	0	0	0	0	0
ALG1L3P	0	0	0	0	0	0	0	0	0	0	0	0	0	0	0	0	0	0	0	0	0	0	0	0	0	0	0	0	0	0
ALG1L5P	0	0	0	0	0	0	0	0	0	0	0	0	0	0	0	0	224	0	0	0	0	0	0	0	0	0	0	0	0	0
ALG1L6P	0	0	0	0	0	0	0	152	0	0	0	0	0	0	65	0	0	0	0	0	0	0	0	0	0	0	0	0	0	0
ALG1L7P	0	0	0	178	0	0	0	0	0	0	0	0	0	0	0	0	0	0	0	0	0	0	0	0	0	0	0	0	0	0
ALG1L8P	0	0	0	0	0	0	0	0	0	0	0	0	0	0	0	0	0	0	0	0	0	0	0	0	0	0	0	0	0	0
ALG1L9P	0	0	0	0	0	0	0	0	0	13	0	0	0	0	0	0	7	0	0	0	0	0	0	0	0	0	0	0	0	0
ALG2	2556	204	27	0	8	122	17	911	2171	586	50	19	816	0	0	1561	0	40	7	80	834	153	23	302	133	615	2634	41	436	605
ALG3	2613	0	2743	935	0	0	363	3103	3066	345	292	7	740	0	110	1739	765	863	0	1952	2197	647	4017	472	3	2703	60	209	27	859
ALG3P1	0	0	0	0	0	0	0	1	0	0	0	0	0	0	0	0	0	0	0	0	0	0	0	0	0	0	0	0	0	0
ALG5	1647	3	179	273	91	395	403	31	1375	439	632	3	1257	0	445	2030	0	135	406	1	1266	456	842	1538	18	634	0	159	14	542
ALG6	4651	8	0	65	480	0	535	0	217	2	461	1085	0	0	36	409	782	314	49	0	1384	339	0	2179	13	784	0	2	393	0
ALG8	608	1	331	19	17	69	562	337	1	1216	1089	22	0	1	1006	924	1219	661	312	826	2746	2422	2695	16	43	1018	0	90	725	231
ALG9	4186	139	229	16	47	253	19	615	39	26	16	96	443	6	11	13	33	424	78	143	562	109	34	35	19	40	2	5	1619	13
ALK	0	0	0	0	0	0	0	0	0	0	0	0	0	0	0	0	0	0	0	0	0	0	0	0	0	0	0	0	0	0
ALKBH1	0	2051	484	0	115	0	649	0	0	815	0	0	2414	312	649	0	66	1375	0	4648	658	1	2954	0	5	1418	0	45	73	881
ALKBH2	1	0	7	3	1492	4	3	3	390	169	4	1	1	0	0	10	4	1	0	17	1052	2	0	0	11	1	0	99	270	2
ALKBH3	0	0	132	0	0	0	0	0	0	226	0	0	1001	0	0	316	0	0	0	0	382	0	0	0	0	0	0	0	0	662
ALKBH4	269	93	103	126	1225	10	158	11	315	216	8	5	3	936	37	0	20	474	27	13	12	17	553	858	15	697	0	31	3	46
ALKBH5	0	47	2147	0	1007	0	1204	846	908	454	0	0	1357	723	388	1	1842	2	0	1112	830	6	11	0	15	1916	0	423	144	0
ALKBH6	15	32	29	20	40	26	22	54	28	5	2	19	12	78	28	40	6	12	34	17	207	15	48	19	10	14	117	0	3	4
ALKBH7	706	5	0	227	702	540	0	1764	1594	46	1	1018	17	50	585	529	563	783	1	0	74	240	588	0	0	293	7877	0	0	32
ALKBH8	0	1013	0	273	0	272	0	0	0	11	0	43	1	0	0	0	0	0	0	0	0	0	143	0	0	0	0	0	4	448
ALLC	0	0	0	0	0	0	0	0	0	0	0	0	0	0	0	0	0	0	0	0	0	0	0	0	0	0	0	0	0	0
ALMS1	639	482	137	270	471	3	135	33	30	0	9	13	28	0	5	5	22	11	2166	8	3	9	3	3	280	12	0	16	4	19
ALMS1P1	0	0	0	0	1	0	0	0	0	0	2	0	0	0	0	0	23	0	0	0	3	0	0	0	0	0	0	0	0	0
ALOX12	0	0	0	0	0	0	0	0	0	149	61	0	0	146	213	315	0	1	0	0	0	0	0	0	1	0	0	0	0	0
ALOX12B	0	0	0	0	0	0	0	0	0	0	0	0	0	0	0	0	0	0	0	0	0	0	0	0	0	697	0	0	0	0
ALOX12P1	0	0	1	0	0	0	0	0	0	0	0	0	0	0	0	0	0	0	0	0	0	0	0	0	0	0	0	0	0	0
ALOX12P2	66	0	70	28	1	18	15	19	28	2	3	22	10	0	14	51	7	5	12	19	16	1	21	7	17	90	2	0	15	0
ALOX15	6	0	0	0	0	0	2	0	0	4	0	1	0	0	0	0	0	1	0	2	0	0	0	0	0	5	0	0	0	0
ALOX15B	0	0	0	0	0	0	2	0	0	0	0	1	0	0	0	0	0	0	2	0	0	0	0	0	7	0	0	0	0	0
ALOX15P2	0	0	0	0	0	0	0	0	0	0	0	0	0	0	0	0	0	0	0	0	0	0	0	0	0	0	3	0	0	0
ALOX5	0	0	6	200	0	4	0	0	494	0	0	0	0	0	19	0	530	0	0	0	0	451	0	0	6	0	0	0	2	0
ALOX5AP	0	0	0	0	0	0	0	0	0	0	0	0	0	0	0	0	0	0	0	0	0	0	0	0	0	0	0	0	0	0
ALOXE3	0	0	0	0	0	0	0	0	0	0	0	0	0	0	0	0	0	0	0	0	0	0	0	0	0	0	0	0	0	0
ALPI	0	0	0	0	0	0	0	0	0	0	0	0	0	0	0	0	0	0	0	0	0	0	0	0	0	0	0	0	0	0
ALPK1	95	52	79	42	99	123	31	198	95	24	19	53	87	6	10	72	144	4	223	62	46	18	122	19	37	46	0	3	21	39
ALPK2	1	0	2	15	0	0	1	1	0	1	0	2	0	2	1	0	0	1	6	31	0	1	0	7	7	7	0	0	10	0
ALPK3	0	0	131	0	0	0	0	0	0	1	24	0	0	0	0	0	0	0	5	0	240	26	0	0	0	217	1748	0	0	0
ALPL	0	320	368	1624	3213	201	0	2605	1444	1	0	7	28	0	0	0	2633	141	78	0	3	821	0	0	14	0	134	17	0	0
ALPP	496	4	5	6	1	7	213	7	0	9	1	2	5	0	125	5	0	723	60	9	21	3	869	1531	450	13	0	137	49	0
ALPPL2	3881	635	733	373	546	1809	5	1	222	48	0	2054	134	1	1111	0	557	568	1098	0	142	18	2240	524	315	1502	0	1	795	0
ALS2	19	620	388	1	515	7	9	12	193	8	21	26	1278	10256	28	5	2	117	31	1	1058	18	1422	51	12	37	0	15	3	13
ALS2CL	1	0	0	26	3	4	0	50	8	0	5	3	0	0	0	0	5	0	0	40	6	30	0	0	6	1	21	0	0	0
ALS2CR11	2	0	0	0	0	140	0	0	0	0	0	0	0	0	0	0	0	0	0	0	0	0	0	0	0	0	0	0	0	0
ALS2CR12	9	0	19	0	1	0	5	2	2	0	0	11	1	3	0	4	6	3	0	3	16	3	4	5	4	8	56	0	0	0
ALX1	0	0	0	21	0	0	0	0	679	0	0	0	215	0	0	0	0	0	0	0	0	0	0	0	0	0	0	0	0	0
ALX3	0	0	0	0	0	135	392	0	0	0	0	0	0	0	0	0	0	59	0	0	0	0	0	455	0	0	0	0	0	0
ALX4	1	0	0	0	0	0	0	0	0	0	0	0	0	0	0	0	0	0	0	0	0	0	0	0	0	0	8	0	0	0
ALYREF	6125	353	288	174	630	958	152	1621	1116	306	120	610	1097	1024	576	549	250	703	686	1309	898	226	1292	921	354	1078	1060	398	84	226
AMACR	2	1	1	0	0	33	0	1	0	0	0	3	0	0	0	0	1187	6	0	1	1	0	0	5	8	0	0	0	0	0
AMBN	0	0	0	0	0	0	0	0	0	0	0	0	0	0	0	0	0	0	0	0	0	669	0	0	0	0	0	0	0	0
AMBP	0	0	0	0	0	0	0	0	0	0	0	0	0	0	0	0	0	0	0	0	0	0	0	0	0	0	0	0	0	0
AMBRA1	4	202	1	83	0	10	0	59	855	0	0	0	4	838	11	19	0	26	281	0	0	817	2	0	86	1	0	0	0	0
AMD1	7666	2059	1678	646	5872	1309	3670	3342	1698	3470	5270	851	757	1935	2633	585	2738	3579	8440	5760	12879	3001	6258	5380	109	7005	95	2675	106	227
AMD1P1	0	0	0	0	0	0	0	0	0	0	0	0	0	0	0	0	0	0	0	0	0	0	0	0	0	0	0	0	0	0
AMD1P2	0	2	0	0	1	0	1	0	0	0	0	0	0	0	0	0	0	0	0	0	0	0	0	0	0	0	0	0	0	0
AMD1P3	0	0	0	0	0	0	0	94	0	0	0	0	0	0	0	0	0	1	0	0	0	0	0	0	0	5	0	0	0	0
AMD1P4	93	0	44	52	28	44	31	10	13	20	12	23	3	0	18	35	43	2	38	43	70	34	79	35	8	23	0	5	71	2
AMDHD1	181	337	548	304	1037	543	10	540	258	83	84	347	548	5	101	24	166	90	0	147	345	300	245	14	0	45	0	1	48	8
AMDHD2	0	0	0	269	0	0	1	0	542	0	0	1	0	321	0	134	0	11	0	0	2	0	0	1056	103	49	0	4	0	0
AMELX	0	0	0	0	0	0	0	0	0	0	0	0	0	0	0	0	0	0	0	0	0	0	0	0	0	0	0	0	0	0
AMELY	0	0	0	0	0	0	0	0	0	0	0	0	0	0	0	0	0	0	0	0	0	0	0	0	0	0	0	0	0	0
AMER1	6	1	0	2	1	0	4	1	261	0	0	3	0	4	0	0	1013	0	0	0	0	0	0	0	0	0	0	0	0	0
AMER2	16	0	64	4	9	13	8	8	17	34	5	6	6	1	0	21	3	1	2	29	5	7	6	1	10	17	0	1	0	0
AMER3	0	0	5	32	2	0	1	4	23	2	3	6	4	0	56	0	5	2	0	1	0	0	23	0	9	9	0	0	0	1
AMFR	475	34	126	159	302	82	300	2402	250	198	418	2656	407	389	28	617	262	270	257	3	17	346	2510	590	986	303	7	37	25	40
AMH	0	0	0	0	0	0	0	0	0	0	0	0	0	0	0	0	0	0	0	18	0	0	0	0	6	0	0	0	0	0
AMHR2	2318	0	0	0	0	0	0	0	0	0	0	0	0	0	0	0	722	0	0	0	361	0	0	0	0	160	0	181	0	0
AMIGO1	0	0	0	0	0	0	1	0	0	0	0	0	0	0	0	0	0	0	0	0	0	0	0	0	0	0	0	0	0	0
AMIGO2	0	0	0	0	0	0	0	0	0	0	0	0	0	0	0	0	0	0	0	0	0	0	0	0	3	0	0	0	0	0
AMIGO3	0	0	0	0	0	0	0	0	0	0	0	0	0	0	0	0	0	0	615	0	0	0	0	0	0	0	0	7	0	0
AMMECR1	986	0	11	1591	0	0	118	0	0	110	435	0	0	0	211	0	17	1	0	1202	44	24	14	4	3	0	0	275	892	652
AMMECR1L	0	1663	3	27	5	10	7	2317	1321	16	0	0	0	0	0	0	0	401	452	0	157	5	12	0	8	2	0	173	0	0
AMMECR1LP1	0	0	0	0	0	0	0	0	0	0	0	0	0	0	0	0	0	0	0	0	0	0	0	0	0	0	0	0	0	0
AMN	0	0	0	5	0	0	0	0	0	0	0	0	0	0	0	1	0	0	7	0	0	0	0	0	0	0	0	0	0	0
AMN1	1645	27	176	26	38	275	916	26	128	658	277	73	99	243	22	203	153	4	176	13	43	65	8	44	34	516	0	196	2	0
AMOT	149	1609	31	1	688	0	42	156	42	3	2	0	0	1389	0	0	4	30	3607	246	76	881	0	244	88	0	0	43	0	162
AMOTL1	41	2379	6	5	0	0	0	6410	2068	0	253	0	0	0	0	911	0	0	402	25	1	1327	1	0	20	1040	0	0	0	1
AMOTL2	7901	4	280	0	2421	568	3234	353	1022	132	363	0	4	0	0	846	0	2969	82	3135	2821	138	0	0	126	2995	0	433	800	0
AMPD1	0	0	0	0	0	0	0	0	0	0	0	0	0	0	0	0	0	0	0	0	0	0	0	0	0	0	0	0	0	0
AMPD2	1176	0	0	2	738	0	0	0	0	297	430	0	0	1	0	0	0	0	0	1683	255	0	0	1	51	0	31	0	0	0
AMPD3	41	2	5	8	0	20	5	1	0	14	3	0	0	0	0	7	2	1	37	17	13	85	16	3	15	20	234	0	0	3
AMPH	3	0	2	0	1	25	1	0	0	0	0	1920	0	0	5	2	3	0	0	8	0	36	0	26	107	0	0	0	0	0
AMT	62	2905	378	873	1349	154	5	42	920	28	8	101	119	6440	35	270	2384	43	1249	43	9	38	19	580	37	14	12	3	4	21
AMTN	0	0	0	0	0	0	0	0	0	0	0	0	0	0	0	0	0	0	0	0	0	0	0	0	0	0	0	0	0	0
AMY1A	0	9	0	5	0	42	0	1	0	0	6	0	0	0	0	0	11	0	0	17	1	8	0	0	11	3	14	2	0	0
AMY1B	0	9	0	5	0	42	0	1	0	0	6	0	0	0	0	0	11	0	0	17	1	8	0	0	11	3	14	2	0	0
AMY1C	0	0	0	0	0	0	0	0	0	0	0	0	0	0	0	0	0	0	0	0	0	0	0	0	0	0	0	0	0	0
AMY2A	0	0	1	0	1	0	0	1	0	0	0	0	0	0	0	0	0	1	0	0	0	0	0	0	0	0	0	0	0	0
AMY2B	80	4	6	13	6	114	6	45	4	3	14	11	2	2	34	27	21	0	91	40	106	13	1	0	9	37	110	0	4	25
AMYP1	0	0	0	0	0	0	0	0	0	0	0	0	0	0	0	0	0	0	0	0	0	0	0	0	0	0	0	0	0	0
AMZ1	253	21	28	5	0	54	1	43	3	3	0	72	2	0	606	182	14	8	6	3	8	0	2	0	25	16	0	0	0	0
AMZ2	1396	1091	31	807	69	80	13	220	27	188	250	149	7	0	223	303	10	979	116	7	220	13	1492	120	55	756	0	79	29	6
AMZ2P1	0	0	0	0	0	4	0	0	0	194	0	0	0	0	5	0	0	0	0	0	120	1	0	0	0	0	0	42	0	0
AMZ2P2	0	0	0	0	0	0	0	0	0	0	0	0	0	0	0	0	0	0	0	0	0	0	0	0	46	0	0	0	0	0
ANAPC1	3656	441	675	534	4881	619	1773	3654	982	567	152	10	822	1091	231	117	752	331	64	67	19	623	2374	157	153	712	0	206	841	0
ANAPC10	959	0	2	460	0	1456	768	9	815	392	636	0	853	0	616	879	84	850	4743	2938	430	286	3227	446	7	1262	0	546	607	228
ANAPC10P1	0	0	0	0	0	0	0	0	0	0	0	0	1	0	0	0	0	0	0	0	0	0	0	0	0	0	0	0	0	0
ANAPC11	8812	1461	785	817	2255	1784	1243	2927	7231	1729	1400	2515	601	4030	4716	3089	2935	3359	1055	5437	3795	2081	11489	6189	146	4956	1943	1467	1077	4345
ANAPC13	12510	603	0	1	1931	2181	381	192	1555	2802	2112	960	1079	0	1335	1489	2802	1461	0	1659	2291	1053	7304	2488	17	4005	334	1258	269	6324
ANAPC15	2936	581	148	113	619	97	359	1925	766	889	536	11	264	2365	806	1206	15	1100	295	2314	1043	45	1410	12	67	84	3136	478	70	3
ANAPC16	4931	246	284	633	1750	3312	1298	2776	1125	1008	668	337	1701	1605	1991	3183	465	852	167	308	2230	878	1176	25	147	1921	13	601	35	90
ANAPC1P1	1	7	1	2	1	1	0	0	0	0	3	4	0	9	0	3	9	3	0	0	11	7	0	7	0	0	32	0	0	0
ANAPC2	43	0	0	8	0	3	32	0	0	0	0	0	0	1	8	1	0	9	0	0	0	0	0	4	23	0	0	0	22	0
ANAPC4	3238	3143	0	51	6	2559	4	2623	1	880	1547	317	1125	0	538	82	1195	602	3566	774	101	1852	184	0	69	182	0	5	209	1314
ANAPC5	1685	6180	557	5937	155	2692	1633	2157	4054	636	1517	232	6210	28	182	1894	2017	136	6536	2267	436	5370	5671	1975	452	4801	173	726	434	2866
ANAPC7	2614	671	345	834	2499	26	833	12	199	468	376	19	177	9	560	1919	258	1440	2442	1154	1184	87	1865	609	199	1525	1237	4	260	505
ANG	0	0	0	0	0	0	0	0	0	0	0	0	0	0	0	0	0	0	0	0	0	0	0	0	0	0	0	0	0	0
ANGEL1	59	38	29	7	5	7	7	3327	11	13	642	10	17	0	24	23	10	2	11	17	44	12	3	18	24	73	0	1	1	0
ANGEL2	321	408	49	311	2979	121	645	48	937	260	76	19	263	1	34	35	178	185	51	44	926	178	1250	35	37	32	3	230	1310	24
ANGPT1	1954	2145	168	17	11	2	10	229	59	28	14	0	30	0	266	0	2044	19	38	36	261	6	5	48	1	1113	1	0	805	288
ANGPT2	68	8	55	40	20	14	98	101	5	46	28	21	88	0	1	28	34	80	61	318	186	98	31	93	26	19	42	1	2	27
ANGPT4	95	3	12	11	13	42	4	7	47	4	14	7	1	0	19	4	44	0	51	42	10	4	1	2	7	23	0	0	0	0
ANGPTL1	0	0	0	0	0	0	0	215	0	0	0	0	0	0	0	0	0	0	0	0	1	116	0	0	0	0	0	0	0	0
ANGPTL2	0	0	1	0	0	0	0	0	0	0	0	0	0	0	0	0	0	0	0	0	0	0	0	0	0	0	0	0	0	0
ANGPTL3	0	0	0	0	0	0	0	0	0	0	0	0	0	0	0	0	0	0	0	0	0	0	0	0	0	0	0	0	0	0
ANGPTL4	38	0	7	5	47	1	6	9	3	1	4	5	45	0	0	0	1	1	0	0	13	2	45	0	4	4	0	1	1	0
ANGPTL5	0	0	0	0	2	0	0	0	0	0	0	0	0	0	0	0	0	0	0	0	155	0	0	0	0	345	0	1	0	0
ANGPTL6	0	0	0	0	0	0	0	0	0	0	0	0	0	0	0	0	0	0	0	0	0	0	0	0	0	0	0	0	0	0
ANGPTL7	0	0	0	0	0	0	0	0	0	0	0	0	0	0	0	0	0	0	0	0	0	54	0	0	0	0	0	0	0	0
ANGPTL8	0	0	0	0	0	0	0	0	0	0	0	0	0	0	0	0	0	0	0	0	0	0	0	0	0	0	0	0	0	0
ANHX	0	0	0	0	0	0	0	0	0	0	0	0	0	0	0	0	0	0	0	0	0	0	0	0	1	0	0	0	0	0
ANK1	1175	0	1	0	0	12	1	0	0	3	1	0	36	0	3	5	0	0	0	9	8	2	2	5	7	0	0	0	14	0
ANK2	0	1	176	0	3	4033	0	7	3	0	0	58	283	1	0	0	998	0	0	0	0	18	0	0	0	1	0	0	0	0
ANK3	556	70	142	140	89	179	53	73	128	69	48	304	1120	110	35	88	582	53	87	69	68	54	160	63	89	97	52	35	4	97
ANKAR	1	0	0	0	0	0	0	0	247	0	0	0	0	0	0	0	0	29	0	113	0	0	0	0	4	23	0	0	29	0
ANKDD1A	345	371	71	114	18	49	9	84	1522	381	13	47	91	1	20	271	0	11	46	28	7	137	6	215	12	23	0	6	165	5
ANKDD1B	0	12	0	0	0	1458	0	0	16	0	0	0	157	0	0	0	0	0	0	0	0	0	0	0	1	0	0	0	0	0
ANKEF1	7	0	10	34	81	3	71	25	16	60	286	0	15	38	36	0	0	4	205	38	67	23	13	7	19	75	0	5	5	0
ANKFN1	3	0	0	3	0	0	0	0	0	0	0	0	0	0	0	0	0	1	0	445	789	0	0	0	0	0	0	0	0	0
ANKFY1	225	50	3035	59	8	39	306	36	1929	27	792	10	669	0	278	607	1421	590	1340	3137	2048	25	3796	2	21	1384	86	78	59	12
ANKH	45	782	71	38	5	37	34	11	72	14	24	75	4	0	340	2	1	5	21	120	83	20	8	1	44	39	0	6	4	0
ANKHD1	3351	1746	3598	3911	30	169	425	432	136	848	709	1	4	0	512	1237	2296	125	4799	8	1886	221	133	234	177	3469	0	1033	1	217
ANKHD1-EIF4EBP3	973	926	0	0	0	0	0	0	0	218	0	0	0	0	751	0	0	0	0	64	177	0	0	448	0	0	0	17	0	0
ANKIB1	470	1	5	564	3629	1	1484	4	12	273	47	0	4	937	196	357	116	575	5	255	794	741	0	1	34	248	0	102	4	254
ANKK1	1	10	0	252	0	20	0	3	0	0	2	1	0	0	0	1	17	0	28	0	0	9	0	0	3	7	0	0	0	0
ANKLE1	3021	55	233	74	39	57	69	100	105	264	29	2	101	32	10	58	50	104	71	2749	290	89	52	14	13	94	3	271	10	67
ANKLE2	3164	318	2351	651	309	2622	397	2201	360	294	454	1497	289	8	294	399	362	128	2755	320	568	240	340	123	271	1683	377	217	76	118
ANKMY1	25	1	77	23	7	14	8	25	56	2	5	40	1	0	16	11	3	19	50	6	16	12	1090	0	18	509	0	0	2	0
ANKMY2	3206	0	0	0	0	0	299	0	0	548	792	0	0	0	314	856	0	1	0	3071	0	633	744	18	11	1724	0	153	1510	699
ANKRA2	100	1319	0	0	0	416	723	0	0	553	0	804	34	0	578	270	0	0	0	22	1	664	1107	0	0	44	0	227	444	1034
ANKRD1	11	122	643	0	12	10	4	17	5	4	0	6	2	63	3	1	0	19	384	2	2	5	0	0	28	0	4	15	3	2
ANKRD10	6986	1948	5037	2765	6025	3226	4064	4039	957	1966	1494	0	16946	2	27	2798	10408	1562	50	9940	4881	1943	3277	269	139	1804	2001	479	999	879
ANKRD11	2476	1960	116	1451	3079	1075	599	1040	1636	809	451	0	201	4	1071	492	1260	506	273	115	409	1361	3199	1754	2163	1848	5124	71	0	276
ANKRD12	5977	26	19	129	150	391	125	1895	1831	709	386	955	86	4	1401	1591	46	798	144	627	826	47	48	47	713	1078	259	385	26	12
ANKRD13A	847	164	623	31	4	207	21	27	64	13	9	134	31	5	22	33	1742	8	20	54	502	197	11	112	97	2601	90	132	13	38
ANKRD13B	126	0	0	44	32	0	0	20	3	0	0	0	0	0	0	0	0	0	0	0	0	0	231	0	0	0	0	0	0	0
ANKRD13C	2485	194	2266	282	31	197	8	1735	154	66	837	538	0	647	1132	185	2798	622	0	0	980	537	1162	1	81	829	0	199	238	0
ANKRD13D	138	20	521	29	23	35	24	68	571	10	82	35	38	2	69	65	38	45	22	49	33	41	355	11	145	49	1	4	25	34
ANKRD16	87	34	82	25	3	34	14	395	989	2	27	5	41	0	14	18	3	36	601	34	282	17	91	19	18	12	0	10	0	33
ANKRD17	2177	230	1280	1055	3037	3826	295	66	534	723	2167	1	7314	5472	1733	1332	1220	1582	780	1944	4024	1106	4172	5211	131	901	0	1384	83	1385
ANKRD18A	25	5	8	28	1	166	1	4	0	18	0	178	1	0	14	0	0	22	173	0	14	1	0	0	1	2	59	0	0	0
ANKRD18B	0	0	0	4	5	3	28	0	0	2	4	8	0	0	0	10	4	20	55	0	23	0	0	0	2	0	0	0	0	0
ANKRD18CP	0	0	0	1267	198	1094	0	0	0	0	0	340	80	0	0	0	120	0	1	0	0	0	0	0	1	0	0	0	0	0
ANKRD18DP	0	0	1	0	0	90	31	0	1	0	0	18	0	0	6	0	0	27	0	0	0	0	0	0	4	0	0	0	0	0
ANKRD18EP	0	0	0	0	0	0	0	0	0	0	0	0	0	0	0	0	0	0	0	0	0	0	0	0	0	0	0	0	0	0
ANKRD19P	0	0	0	76	0	9	0	0	0	0	36	0	0	1	0	199	0	0	0	0	2	0	0	0	0	0	0	36	0	0
ANKRD2	0	0	0	0	0	1087	0	1045	0	0	0	2	0	0	0	0	0	1	0	0	0	0	872	0	0	0	0	0	0	0
ANKRD20A1	31	0	0	0	35	0	0	0	0	0	0	0	0	0	0	0	3	4	0	19	0	0	0	0	0	0	0	0	0	0
ANKRD20A10P	0	0	0	1	0	0	0	0	0	0	0	0	0	0	0	0	0	0	0	0	0	0	0	0	0	0	0	0	0	0
ANKRD20A11P	0	3	0	0	0	0	0	0	0	0	32	184	0	0	0	0	0	0	0	27	7	0	0	0	58	0	0	0	0	0
ANKRD20A17P	0	0	0	0	0	0	9	0	0	0	0	0	0	0	0	0	0	11	0	28	0	0	82	0	0	0	0	0	0	24
ANKRD20A18P	0	0	0	0	0	0	0	0	0	0	0	0	0	0	0	0	0	0	0	0	0	0	0	0	1	0	0	0	0	0
ANKRD20A19P	2980	5	64	47	0	166	87	173	0	82	2532	17	0	0	0	82	30	544	45	350	768	87	0	10	13	77	0	1	19	0
ANKRD20A2	0	2	0	1	0	297	0	0	0	0	0	0	0	0	0	0	0	0	0	0	0	0	0	0	11	0	0	0	0	0
ANKRD20A3	73	1	12	13	36	3	3	22	3	24	1	1	1	11	0	1	3	28	129	19	9	0	577	7	2	2	0	131	0	0
ANKRD20A4	31	0	0	0	35	2	0	4	0	0	0	0	0	0	0	0	0	4	0	6	0	0	29	0	0	0	0	0	0	0
ANKRD20A5P	8	1	6	359	3	12	5	14	0	2	6	0	0	4	4	64	684	21	0	4	30	0	6	7	155	3	0	0	0	0
ANKRD20A7P	0	0	0	0	0	0	0	0	0	0	0	0	0	0	0	0	0	0	0	0	0	0	0	0	0	0	0	0	0	0
ANKRD20A8P	0	0	0	0	0	1	0	20	0	3	0	1	0	0	0	0	0	0	355	0	0	0	293	0	10	0	0	114	0	2
ANKRD20A9P	0	0	0	0	0	0	0	0	0	0	0	0	0	0	0	0	0	0	0	14	0	0	2	0	0	0	0	0	0	0
ANKRD22	13	2	3	6	0	3	4	0	0	0	0	0	28	8	2	0	0	0	4	4	0	1	0	0	7	5	0	3	0	659
ANKRD23	8	0	0	0	0	0	0	1	0	0	3	4	3	0	0	87	0	1	0	0	26	0	0	0	3	78	0	129	0	0
ANKRD24	2	0	0	0	0	0	0	0	0	0	0	0	0	0	0	0	0	13	0	0	0	0	0	0	0	0	0	0	0	0
ANKRD26	3426	0	445	9	4	0	1	1	2	86	1453	1385	485	0	520	0	1900	218	5	1079	0	5	419	21	430	0	0	0	0	0
ANKRD26P1	0	0	0	0	0	1	0	0	0	0	0	0	0	0	0	0	0	304	0	0	666	0	0	0	0	0	0	427	544	0
ANKRD26P2	0	0	0	0	0	0	0	0	0	0	0	0	0	0	0	0	0	0	0	0	0	0	0	0	0	0	0	0	0	0
ANKRD26P3	0	0	0	0	0	0	0	0	0	0	0	0	0	0	0	0	0	0	0	0	0	0	0	0	1	0	0	0	0	0
ANKRD26P4	0	0	0	0	0	0	0	0	0	0	0	0	0	0	0	0	0	0	0	0	0	0	0	0	0	0	0	0	0	0
ANKRD27	1486	0	0	82	1207	6	202	1	2	420	910	0	0	1	0	336	7	0	1302	0	0	1	2	0	33	0	156	13	0	60
ANKRD28	1278	0	83	2090	1508	567	1147	19	54	149	4	31	23	2	72	4	238	564	35	12	488	73	452	34	18	1221	0	32	2	21
ANKRD29	20	4	11	11	3	1	3	9	19	10	1	60	2	0	0	15	0	2	31	0	1	7	0	20	4	9	0	3	0	10
ANKRD30A	0	0	0	0	0	0	46	0	2	0	0	4	2	0	0	0	0	0	0	0	3	0	0	5	2	0	0	0	0	0
ANKRD30B	66	4	51	24	11	21	41	18	31	19	10	9	49	1	7	23	15	0	57	55	14	12	2	2	9	64	2	1	13	3
ANKRD30BL	52	1	6	2	18	59	8	10	3	3	0	9	0	0	5	0	35	1	64	20	0	1	10	0	5	16	0	2	0	0
ANKRD30BP1	0	0	0	0	0	0	0	0	0	0	0	0	0	0	0	0	0	0	0	0	0	0	0	0	0	0	0	0	0	0
ANKRD30BP2	5	1	3	1	1	0	0	12	3	0	0	1	0	1	14	4	0	2	4	1	4	4	0	20	3	6	21	0	2	0
ANKRD30BP3	0	0	0	0	0	0	0	0	0	0	0	0	0	0	0	0	0	0	0	0	0	0	0	0	0	0	0	0	0	0
ANKRD31	0	0	0	0	0	0	0	0	0	0	0	0	0	0	0	0	0	0	0	0	0	0	0	0	2	0	0	0	0	0
ANKRD33	0	0	0	0	0	0	0	0	0	0	0	0	0	0	0	0	0	0	0	0	0	0	0	0	0	0	0	0	0	0
ANKRD33B	0	0	0	0	0	0	296	0	4	38	0	0	0	0	13	11	0	459	0	0	74	0	0	0	14	0	0	1	11	0
ANKRD34A	0	0	0	0	49	0	0	2	0	0	0	0	0	0	0	0	0	0	6	0	0	0	0	0	0	0	0	0	0	0
ANKRD34B	0	0	0	0	0	0	0	0	0	1	0	0	0	0	0	0	0	1	0	0	0	0	0	0	1	0	0	0	0	0
ANKRD34C	0	0	0	0	0	0	1	0	0	0	0	0	0	0	0	8	0	0	0	0	0	0	0	0	0	0	0	0	0	0
ANKRD35	0	0	0	0	0	0	0	0	0	0	0	0	0	0	0	0	0	0	0	0	0	0	0	0	1	0	0	0	0	0
ANKRD36	3911	38	276	609	430	8	8	22	32	234	50	1422	247	0	114	27	1813	13	26	8	5	21	2519	209	423	498	1	35	0	245
ANKRD36B	413	63	91	2396	8	0	2	14	11	356	103	5	190	0	13	21	30	6	15	910	13	85	2931	16	146	36	0	60	1	133
ANKRD36BP1	35	0	53	0	0	0	0	0	0	146	0	0	0	0	0	0	77	0	0	0	149	0	0	0	0	0	0	0	0	0
ANKRD36BP2	73	41	68	199	49	179	28	70	24	9	16	42	33	1	151	22	26	18	9	69	17	32	0	2	27	15	18	2	1	0
ANKRD36C	54	6	446	51	67	0	0	0	4	13	17	316	4	0	43	0	2	0	0	28	0	61	58	0	30	0	0	8	0	0
ANKRD36P1	0	0	0	0	0	0	0	0	0	0	0	0	0	0	0	0	0	0	0	0	0	0	0	0	0	0	0	0	0	0
ANKRD37	0	0	0	0	0	0	0	0	0	0	3945	0	0	0	0	412	0	0	0	1310	0	0	0	0	2	125	0	0	147	0
ANKRD39	3011	0	1	5	0	1274	158	0	704	274	79	11	7	139	1281	1572	1058	617	2112	575	920	0	133	0	73	395	0	74	159	947
ANKRD40	6220	2889	214	187	2655	1949	1996	3948	3166	492	13	103	2313	1	611	2895	2810	1402	2492	18	1894	1322	5325	5179	718	1170	745	101	9	2055
ANKRD42	76	312	36	32	8	1	4	2	33	103	15	4	93	2	1	20	5	3	7	101	19	25	0	0	50	61	0	69	1	540
ANKRD44	64	21	72	26	26	63	15	36	26	38	33	233	8	2	28	6	48	6	76	20	22	45	19	16	23	40	45	2	7	1
ANKRD45	601	3	67	357	94	99	6	75	34	17	23	9	546	0	49	13	206	24	79	10	21	51	35	20	10	24	0	21	21	1
ANKRD46	11	1264	1	21	0	5	7	2592	164	0	0	4	0	0	0	0	0	1	0	1	1	1117	0	0	40	0	0	3	0	0
ANKRD49	1080	1401	3	217	0	0	192	3	506	572	1280	0	0	0	111	1	132	3	14	2874	1142	755	1508	171	5	919	0	256	172	488
ANKRD50	1197	0	0	0	20	0	0	1052	140	81	0	0	0	10	0	4	0	1261	7	0	482	0	123	0	20	1334	902	562	0	0
ANKRD52	0	32	0	0	0	69	0	0	21	0	0	0	0	0	0	0	0	0	0	0	0	450	565	0	0	0	0	0	0	0
ANKRD53	0	0	0	0	0	0	0	0	0	0	0	0	0	0	0	0	0	0	0	0	0	0	0	0	0	0	0	0	0	0
ANKRD54	1582	1	98	410	3	2069	12	2546	874	3	113	16	664	0	10	622	626	106	51	44	934	1171	1449	467	49	384	1	376	847	451
ANKRD54P1	0	0	0	0	0	0	0	0	0	0	0	0	0	0	0	0	0	0	0	0	0	0	0	0	0	0	0	0	0	0
ANKRD55	4	268	143	0	57	48	3	460	24	3	0	248	19	1078	0	17	316	1	1320	49	1	29	9	0	3	8	0	20	0	0
ANKRD6	1726	11	54	9	0	0	685	0	0	1574	296	0	23	0	0	1	0	0	0	3099	1175	10	1284	876	186	648	0	309	0	481
ANKRD60	0	0	0	0	0	0	0	0	0	0	0	0	0	0	0	0	0	0	0	0	0	0	0	0	1	0	0	0	0	0
ANKRD61	0	0	0	61	0	0	0	0	0	0	0	0	0	0	0	0	0	0	0	0	0	135	0	0	0	0	0	0	0	0
ANKRD62	177	15	26	23	1	12	17	35	14	14	1	57	11	16	15	6	7	6	1	10	15	16	4	16	10	26	24	0	0	10
ANKRD62P1	0	0	1	0	0	0	0	0	469	0	0	0	0	0	0	0	0	0	0	0	0	0	0	0	0	0	0	0	0	0
ANKRD63	0	0	0	0	0	0	0	0	0	0	0	0	0	0	0	0	0	0	0	0	0	0	0	0	0	0	0	0	0	0
ANKRD65	473	0	0	0	0	0	0	0	0	5	0	0	0	3	814	0	0	0	0	11	21	0	0	0	0	47	206	7	37	10
ANKRD66	0	0	0	0	0	0	0	0	0	0	0	0	0	0	0	0	0	0	0	0	0	0	0	0	0	0	0	0	0	0
ANKRD7	23	0	0	0	35	35	0	0	14	0	0	16	0	0	19	0	2	0	3	189	13	0	0	0	1	9	0	1	0	1
ANKRD9	141	7	58	41	76	52	16	166	67	20	3	92	41	1	42	88	9	8	11	13	24	21	188	59	11	98	68	20	9	5
ANKS1A	1397	1140	402	1	0	12	1808	10	3706	1072	1228	1089	2762	106	986	268	1455	2214	0	615	4467	1131	0	1	0	153	0	607	1642	0
ANKS1B	18	13	12	8	20	24	14	30	23	16	0	57	83	22	4	85	39	7	15	36	175	28	7	2	9	7	1	3	17	3
ANKS3	139	19	963	28	10	60	175	66	12	42	27	86	486	0	75	37	22	19	2	45	42	88	2	6	35	57	47	14	8	19
ANKS4B	297	26	102	40	53	73	33	66	26	33	10	52	16	0	49	61	32	13	42	100	20	52	31	24	15	36	0	1	5	30
ANKS6	114	0	222	0	0	0	0	0	0	0	5	1379	0	0	0	0	1	0	0	0	0	56	0	6	1	0	0	0	0	1
ANKUB1	14	56	39	1	7	25	13	12	7	1	7	10	3	5	0	0	0	10	13	49	22	4	0	0	2	1	0	0	9	0
ANKZF1	3558	4077	62	884	1014	28	53	604	1081	293	323	39	20	7613	21	387	8	337	80	46	810	40	902	32	283	361	227	271	36	18
ANLN	5039	1	3416	92	3407	1704	2569	1074	1040	1383	1980	0	0	1129	800	841	2	1486	1	4420	5591	1829	4396	247	80	2713	466	1247	3842	553
ANO1	829	0	0	0	0	0	0	0	0	142	2	0	0	0	30	0	0	135	0	0	73	0	0	0	105	334	0	0	0	0
ANO10	3019	0	106	0	272	1	3	17	836	38	7	18	3	0	0	201	0	294	1	0	2	15	33	104	36	3	1	1	0	23
ANO2	0	0	0	0	0	0	0	0	0	0	0	0	0	0	0	0	0	0	0	0	0	0	0	0	0	0	0	0	0	0
ANO3	0	0	0	0	0	0	0	0	0	0	0	0	0	0	0	0	0	0	0	0	0	0	0	0	0	0	0	0	0	0
ANO4	0	0	0	0	0	0	0	0	0	0	0	0	0	0	0	0	0	0	0	0	0	0	0	0	0	0	0	0	0	0
ANO5	1	0	0	333	377	0	0	0	0	0	0	2	0	0	1	0	8230	0	2	0	0	0	0	0	0	0	0	0	0	0
ANO6	5305	166	399	480	3	4	2735	612	42	834	1346	1004	129	522	22	87	0	13	1819	63	1974	1717	449	1344	27	1676	4	320	1097	689
ANO7	10	0	1	0	0	0	0	32	1	0	19	0	1	0	2	4	6	3	4	14	3	4	116	0	18	1320	1	43	0	1
ANO7P1	0	0	0	0	0	0	0	0	0	0	0	0	0	0	0	0	0	0	0	0	0	0	0	0	0	0	0	0	0	0
ANO8	1	0	0	2	0	1	2	0	6	0	4	0	0	0	2	2	0	0	0	3	10	2	79	0	0	5	0	0	1	1
ANO9	0	0	0	0	0	0	0	0	0	0	0	0	0	0	0	0	0	0	0	0	0	0	0	0	1	0	0	0	0	0
ANOS1	0	0	0	0	0	0	0	0	0	0	335	0	0	0	0	0	0	0	0	0	0	0	0	0	0	0	0	0	0	0
ANOS2P	2	5	3	5	15	35	0	0	0	6	1	27	6	0	7	0	0	0	15	3	6	0	0	4	1	20	1	0	0	1
ANP32A	3399	1868	8	687	508	673	68	647	1549	972	74	604	1945	1336	374	320	3090	3708	572	134	1269	2346	270	76	49	437	0	186	337	496
ANP32AP1	0	0	75	0	0	0	0	0	2	0	0	0	0	0	0	0	1	1	0	0	3	0	0	0	0	0	0	0	0	0
ANP32B	4162	1268	1897	583	2725	469	1005	4871	3697	1476	604	1398	2583	7221	1733	495	1554	3086	2893	2570	1388	1052	282	1262	647	1925	0	673	460	636
ANP32BP1	1	0	0	0	1	0	1	2	1	0	0	2	0	19	0	2	0	2	0	0	0	2	0	0	0	0	0	0	0	0
ANP32BP2	0	0	0	0	0	0	0	0	0	0	0	0	0	0	0	0	0	0	0	0	0	0	0	0	0	0	0	0	0	0
ANP32BP3	0	0	0	0	0	0	0	0	0	0	0	0	0	0	0	0	0	0	0	0	0	0	0	0	0	0	0	0	0	0
ANP32C	0	0	0	0	0	0	0	0	0	1	0	0	0	0	3	0	1	0	0	0	0	0	0	0	0	0	0	0	0	0
ANP32D	0	0	0	0	0	3	0	0	0	0	0	1	0	1	0	0	0	0	0	0	0	0	0	0	0	0	0	0	0	0
ANP32E	25078	14083	2151	5141	27000	5498	11801	4984	17534	8464	8053	651	18575	14563	1655	14366	9011	6195	12375	19743	19622	17148	31023	8147	695	12699	2820	5447	1908	8129
ANPEP	2053	3900	11825	668	0	2	134	9428	10932	23	0	9	0	0	960	201	865	795	1040	2999	974	7401	2813	372	181	946	3018	0	1268	300
ANTXR1	0	0	0	0	0	0	0	4	0	0	3	0	0	0	0	190	69	43	0	0	13	0	0	0	0	0	0	0	0	1
ANTXR2	10	0	8	5	3	1	2	12	4	2	8	8	3	1	6	2	34	0	1	1	1	17	20	13	15	12	10	3	0	0
ANTXRL	0	0	0	0	0	1	0	0	0	0	0	0	0	0	0	0	0	0	0	0	0	0	0	0	0	0	0	0	0	0
ANTXRLP1	0	0	0	0	0	0	0	0	0	0	0	0	0	0	0	0	0	0	0	0	0	0	0	0	0	0	0	0	0	0
ANXA1	242	424	0	0	369	0	451	0	0	446	0	0	0	4	0	0	0	283	0	0	3652	0	0	1	0	5076	0	244	0	0
ANXA10	0	0	0	0	0	0	0	0	0	0	0	0	0	0	0	0	0	0	0	0	0	0	0	0	1	0	0	0	0	0
ANXA11	3683	248	38	365	22	1864	456	90	78	454	58	937	17	329	38	59	64	74	1530	154	67	298	6168	174	152	30	1205	299	35	676
ANXA13	36	7	32	11	1	4	5	66	5	7	18	23	41	0	1	31	12	4	103	19	34	11	0	1	69	28	1	2	4	0
ANXA2	82411	61129	4386	9059	8078	8185	17252	34623	59474	37704	32663	6028	17019	38724	19434	38212	21060	31978	30619	80518	52561	30123	54805	33806	2320	48104	12076	16758	6250	20075
ANXA2P1	1	642	0	1	0	1	0	1	1	0	1	0	5	6	1	1	1	1	0	4	4	3	2	0	0	1	0	2	0	1
ANXA2P2	29	77	6	2	3	4	9	16	17	30	10	2	2	22	3	12	14	9	11	57	19	29	14	3	0	26	13	2	2	5
ANXA2P3	1	1	0	0	0	0	0	2	3	2	0	0	0	1	1	1	0	0	0	0	0	1	1	2	0	5	0	1	0	0
ANXA2R	0	0	0	0	0	0	0	0	0	0	0	0	0	0	0	0	0	0	0	0	0	0	0	0	0	0	0	0	0	0
ANXA3	3095	11421	94	619	5864	874	1504	9438	21742	2743	4696	4553	1653	0	1042	18	10	3413	7705	1449	4223	7852	13840	5781	188	3216	56	2676	875	534
ANXA4	237	1805	178	63	33	111	31	1419	2076	22	15	58	2123	0	37	34	34	18	139	53	74	609	14	7	39	76	0	1	16	59
ANXA5	22694	17487	11	6566	4137	8252	3943	16263	8232	3907	8979	2191	64	2	3279	6541	1879	4422	19503	13438	16399	9517	21529	7039	131	12886	0	4043	981	2704
ANXA6	14	2926	0	2	1490	0	804	0	0	361	526	141	0	28	0	212	972	628	64	0	18	0	3281	837	315	2160	28	745	0	1005
ANXA7	13867	6577	1304	1959	2444	2997	4618	6017	5388	1562	3006	9	8818	8295	867	4047	11689	458	308	1	4289	4576	10933	2616	51	4954	5842	1123	742	2530
ANXA8	2859	0	0	0	987	17	2427	2	0	1426	275	0	1	0	2114	3465	1252	4344	0	3215	2151	0	459	32	51	924	0	671	382	1344
ANXA8L1	3004	1	8	0	49	3	976	0	0	624	103	2	0	0	5956	2118	1031	1659	0	3372	859	22	57	3798	57	1178	0	74	539	3383
ANXA9	1	0	0	0	0	0	0	0	0	182	256	0	0	0	0	0	0	0	0	1	0	0	0	0	0	0	0	0	0	0
AOAH	18	0	44	10	0	16	12	13	26	5	0	30	2	0	19	18	0	10	61	25	20	31	5	10	4	6	0	1	3	0
AOC1	42	2	6	0	0	11	0	3	6	1	0	15	2	3	0	0	0	0	38	0	3	16	0	0	0	0	0	0	0	8
AOC2	334	0	0	0	0	0	76	0	0	1	0	0	0	0	3	0	0	1	0	385	626	0	249	0	0	0	0	15	0	0
AOC3	0	0	0	0	0	0	0	0	0	0	0	0	0	0	0	4	0	58	0	36	292	0	0	0	1	108	0	7	155	0
AOC4P	111	0	3	0	0	1	2	41	0	4	7	2	1	0	0	0	0	3	0	31	29	11	31	9	4	6	0	0	0	0
AOX1	0	0	0	0	0	0	0	0	0	0	0	0	0	0	0	0	0	2	0	0	0	0	0	0	0	0	0	0	0	2
AOX2P	10	3	0	13	1	7	2	0	15	2	3	0	1	1	17	8	18	1	0	4	5	10	0	0	0	0	0	0	0	0
AOX3P	0	0	0	0	0	0	0	0	0	0	0	0	0	0	0	0	0	0	0	0	0	0	0	0	0	0	0	0	0	0
AP000244.11	0	0	0	0	0	0	0	0	0	0	0	0	0	0	0	0	0	0	0	0	0	0	0	0	0	0	0	0	0	0
AP000275.64	0	0	0	0	0	0	0	0	0	0	0	0	0	0	0	0	0	0	0	0	0	0	0	0	0	0	0	0	0	0
AP000275.65	0	0	8	0	12	0	48	0	0	50	0	0	31	0	232	79	187	370	0	0	108	8	347	0	0	0	0	0	49	0
AP000281.1	5	1	0	0	0	1	0	2	1	1	0	1	1	3	1	0	0	0	7	0	0	1	2	0	0	2	0	0	0	0
AP000295.9	0	0	0	0	0	0	0	0	0	0	0	0	0	0	0	0	0	0	0	0	0	0	0	0	0	0	0	0	0	0
AP000304.12	191	2	0	14	4	1	18	0	0	8	0	0	263	0	0	188	0	36	0	54	0	3	263	36	0	0	0	0	0	19
AP000322.53	0	0	0	0	0	0	0	0	0	0	0	0	0	0	0	0	0	0	0	0	0	0	0	0	0	0	0	0	0	0
AP000343.1	0	0	0	0	0	1	0	0	0	0	0	0	0	0	2	0	0	0	0	0	0	0	0	0	0	0	1	0	0	0
AP000344.4	0	0	0	0	0	0	0	0	0	0	0	0	0	0	0	0	0	0	0	0	0	0	0	0	0	0	0	0	0	0
AP000347.2	100	21	91	77	59	40	45	1589	37	16	25	10	64	6	17	14	33	10	26	37	67	18	0	11	86	47	1	0	26	5
AP000347.4	0	0	30	0	0	0	0	2	0	0	0	0	0	0	0	0	0	150	0	0	225	0	0	0	107	0	0	3	0	0
AP000349.1	0	0	0	0	0	0	0	0	0	0	0	0	0	0	0	0	0	0	0	0	0	0	0	0	0	0	0	0	0	0
AP000349.2	0	0	0	0	0	0	0	0	0	0	0	0	0	0	0	0	0	0	0	0	0	0	0	0	0	0	0	0	0	0
AP000350.10	0	2	0	0	0	4	0	0	0	0	2	6	4	8	0	0	0	2	2	322	542	0	4	0	0	0	2	0	2	0
AP000350.6	0	0	0	0	0	0	0	0	0	0	0	0	0	0	0	0	0	0	0	0	0	0	0	4	0	0	0	0	4	0
AP000350.7	0	0	0	0	0	0	0	0	0	0	0	0	0	0	0	0	0	0	0	0	0	0	0	0	0	0	0	0	0	0
AP000350.8	0	0	0	0	0	0	0	0	0	0	0	0	0	0	0	0	0	0	0	0	0	0	0	0	0	0	0	0	0	0
AP000351.1	0	0	0	0	0	0	0	0	0	0	0	0	0	0	0	0	0	0	0	0	0	0	0	0	0	0	0	0	0	0
AP000351.13	0	0	0	0	0	0	0	0	0	0	0	0	0	0	0	0	0	0	0	0	0	0	0	0	0	0	0	0	0	0
AP000351.3	0	0	0	0	0	0	0	0	0	0	0	0	0	0	0	0	0	0	0	0	0	0	0	0	0	0	0	0	0	0
AP000351.4	0	0	0	0	0	0	0	0	0	0	0	0	0	0	0	0	0	0	0	0	0	0	0	0	0	0	0	0	0	0
AP000354.2	8	0	0	0	1	0	0	0	1	0	0	0	1	0	0	0	0	1	1	0	1	0	2	0	0	1	0	4	1	0
AP000357.4	1	0	0	0	0	0	0	0	0	0	0	0	0	0	0	1	0	0	0	0	0	0	0	0	0	0	0	0	0	0
AP000358.5	0	0	0	0	0	0	0	0	0	0	0	0	0	0	0	0	0	0	0	0	0	0	0	0	0	0	0	0	0	0
AP000361.2	0	0	0	0	0	0	0	0	0	0	0	0	0	0	0	0	0	0	0	0	0	0	0	1	0	1	0	0	0	1
AP000362.1	0	0	0	0	0	0	0	0	0	0	0	0	0	0	0	0	0	0	0	0	0	0	0	0	0	0	0	0	0	0
AP000403.3	0	0	0	0	0	0	0	0	0	0	0	0	0	0	0	0	0	0	0	0	0	0	0	0	0	0	0	0	0	0
AP000435.3	0	0	0	0	0	0	0	0	0	0	0	0	0	0	0	0	0	0	0	0	0	0	0	0	0	0	0	0	0	0
AP000436.4	0	0	0	0	0	1	0	0	0	0	0	1	0	0	0	0	0	0	0	0	0	0	0	0	1	1	0	0	1	0
AP000438.4	0	0	0	0	0	0	0	0	0	0	0	0	0	0	0	0	0	0	0	0	0	0	0	0	0	0	0	0	0	0
AP000445.1	0	0	0	0	0	0	0	0	0	0	0	0	0	0	0	0	0	0	0	0	0	0	0	0	0	0	0	0	0	0
AP000445.2	0	0	0	0	0	0	0	0	0	0	0	0	0	0	0	0	0	0	0	0	0	0	0	0	0	0	0	0	0	0
AP000457.2	0	0	0	0	0	0	0	0	0	0	0	0	0	0	0	0	0	0	0	0	0	0	0	0	0	0	0	0	0	0
AP000563.2	0	0	0	0	0	0	192	0	0	0	0	1	0	2	0	0	0	0	0	0	0	0	0	0	0	0	0	0	0	0
AP000567.27	0	0	0	0	0	0	0	0	0	0	0	0	0	0	0	0	0	0	0	0	0	0	0	0	0	0	0	0	0	0
AP000568.2	55	25	10	2	0	0	0	0	31	33	4	0	0	3	8	17	0	8	27	20	19	3	19	2	2	17	0	14	2	1
AP000580.1	4	1	0	0	0	0	8	3	3	0	0	5	1	2	51	2	0	22	0	3	1	0	0	0	0	3	0	1	0	0
AP000593.5	0	0	0	0	0	0	0	1	0	0	0	0	0	0	0	0	0	0	0	0	0	0	0	0	0	0	0	0	0	0
AP000593.6	0	0	0	0	0	0	1	1	0	0	0	0	0	0	0	0	0	0	0	0	0	0	0	0	0	0	0	0	0	0
AP000619.5	0	0	0	0	0	0	0	0	0	0	0	0	128	0	0	0	0	0	0	0	0	0	0	0	0	0	0	0	0	0
AP000619.6	0	0	0	0	0	0	0	0	0	0	0	0	0	0	0	0	0	0	0	0	0	0	0	0	0	0	0	0	0	0
AP000620.1	7	1	0	0	0	2	1	2	2	3	4	2	1	0	0	3	9	1	0	0	2	0	0	0	0	0	2	0	2	1
AP000641.1	0	0	0	0	0	0	0	0	0	0	0	0	0	0	0	0	0	0	0	0	0	0	0	0	0	0	0	0	0	0
AP000647.3	0	0	0	0	0	0	0	0	1	0	0	0	0	0	0	0	0	0	0	0	0	0	0	0	0	0	0	0	0	0
AP000648.3	0	0	0	0	0	0	0	0	0	0	0	0	0	0	0	0	0	0	0	0	0	0	0	0	0	0	0	0	0	0
AP000648.6	0	0	0	0	0	0	0	0	0	0	0	0	0	0	0	0	0	0	0	0	0	0	0	0	0	0	0	0	0	0
AP000654.5	0	0	0	0	0	0	0	0	0	0	0	0	0	0	0	0	0	0	0	0	0	0	1	0	0	0	0	0	0	0
AP000662.9	1	0	0	0	2	0	2	0	1	0	0	1	0	0	0	0	0	0	0	0	0	0	0	1	0	0	0	0	0	0
AP000687.1	161	0	265	53	0	241	23	21	100	0	0	7	39	403	0	0	0	0	0	148	0	0	262	0	11	0	0	1	102	0
AP000705.6	0	0	0	0	0	0	0	0	0	0	0	0	0	0	0	0	0	0	0	0	0	0	0	0	0	0	0	0	0	0
AP000705.8	0	0	0	8	0	0	0	0	6	0	2	0	0	0	0	12	14	4	0	0	0	0	0	0	0	8	0	0	0	0
AP000721.4	0	0	0	0	1	1	0	0	9	0	0	0	0	0	0	0	0	0	0	0	0	0	0	0	0	5	0	0	0	0
AP000769.1	875	87	560	767	215	2222	982	182	32	2	513	171	0	0	603	2228	664	9	0	2	155	0	0	0	93	30	0	56	8	0
AP000797.1	5	5	0	1	0	0	2	0	3	0	0	2	0	11	0	1	0	0	0	2	0	4	2	4	0	8	0	1	0	0
AP000797.2	1	0	0	0	0	0	1	0	0	1	0	0	0	1	1	0	0	0	0	3	0	0	0	0	0	0	0	0	0	0
AP000857.2	0	0	0	0	0	0	0	0	0	0	0	0	0	0	0	0	0	0	0	0	0	0	0	0	0	0	0	0	0	0
AP000859.4	0	0	0	0	0	0	0	0	0	0	0	0	0	0	0	0	0	0	0	0	0	0	0	0	0	0	0	0	0	0
AP000860.2	0	0	0	0	0	0	0	0	0	0	0	0	0	0	0	0	0	0	0	0	0	0	0	0	0	0	0	0	0	0
AP000866.1	0	1	0	0	0	0	0	0	0	0	0	0	0	0	0	0	0	0	364	0	0	0	0	0	0	0	0	0	0	0
AP000867.14	0	0	0	0	0	0	0	0	0	0	0	0	0	0	0	0	0	0	0	0	0	0	0	0	0	0	0	0	0	0
AP000889.1	0	0	0	0	0	0	0	0	0	0	0	0	0	0	0	0	0	0	0	0	0	0	0	0	0	0	0	0	0	0
AP000889.2	0	0	0	0	0	0	0	0	0	0	0	0	0	0	0	0	0	0	0	0	0	0	0	0	0	0	0	0	0	0
AP000925.2	0	0	0	0	0	0	0	0	0	0	0	0	0	0	0	0	0	0	0	0	0	0	0	0	0	0	0	0	0	0
AP000936.1	14	7	0	1	3	14	4	1	4	6	2	1	6	3	1	0	4	6	4	5	5	5	12	4	0	20	1	5	4	10
AP000936.5	0	0	0	0	0	0	0	0	0	0	0	0	0	0	0	0	0	0	0	0	0	0	0	0	36	0	0	0	0	0
AP000949.1	0	0	0	0	0	0	0	0	0	0	0	0	0	0	0	0	0	0	0	0	0	0	0	0	0	0	0	0	0	0
AP001052.1	9	0	0	3	0	2	1	0	0	0	0	2	1	1	0	6	0	0	23	5	0	0	2	0	6	2	0	0	0	0
AP001187.11	0	0	0	0	0	0	0	0	0	0	0	0	0	0	0	0	0	0	0	0	0	0	0	0	0	0	0	0	0	0
AP001258.5	0	0	0	0	0	0	0	0	0	0	0	0	0	0	0	0	0	0	0	0	0	0	0	0	0	0	0	0	0	0
AP001331.1	0	0	0	0	0	0	0	0	0	0	0	0	0	0	0	0	0	0	0	0	0	0	0	1	0	0	0	0	0	0
AP001342.1	0	0	0	0	0	0	0	0	0	0	0	0	0	0	0	0	0	0	0	0	0	0	0	0	0	0	0	0	0	0
AP001425.14	0	0	0	0	0	0	0	0	0	0	0	0	0	0	0	0	0	0	0	0	0	0	0	0	0	0	0	0	0	0
AP001506.1	0	0	0	0	0	0	0	0	0	0	0	0	0	0	0	0	0	0	0	0	0	0	0	0	0	0	0	0	0	0
AP001888.1	0	0	0	0	0	0	0	0	0	0	0	0	0	0	0	0	0	0	0	0	0	0	0	0	0	0	0	0	0	0
AP002381.2	11	1	0	0	2	0	1	0	1	1	0	0	0	7	0	0	1	0	1	0	1	0	2	0	0	6	0	2	0	0
AP002414.1	0	0	0	0	0	0	0	0	0	0	0	0	0	0	0	0	0	0	0	0	0	0	0	0	0	0	0	0	0	0
AP002530.2	0	0	0	0	0	0	0	0	0	0	0	0	0	0	0	0	0	0	0	0	0	0	0	0	0	0	0	0	0	0
AP002884.2	222	0	0	0	0	0	0	2	0	0	0	0	0	0	0	0	0	0	5	0	117	0	0	0	0	0	0	0	0	0
AP002962.1	123	5	64	125	65	17	19	0	34	39	21	45	11	1	22	19	98	0	127	49	18	115	32	29	60	26	0	4	6	0
AP003068.18	104	7	46	5	47	63	10	33	15	19	9	36	20	10	61	0	2	6	53	31	28	26	30	28	17	3	2	0	3	40
AP003385.2	0	0	0	0	0	0	0	0	0	0	0	0	0	0	0	0	0	0	0	0	0	0	0	0	20	0	0	0	0	0
AP003419.11	960	0	0	21	0	0	0	0	0	0	0	0	0	0	0	262	0	0	0	0	0	0	0	0	0	0	0	0	0	0
AP004289.1	0	0	0	0	0	0	0	0	0	0	0	0	0	0	0	0	0	1	0	0	0	0	0	0	0	0	0	0	0	0
AP004289.2	0	0	0	0	0	0	0	0	0	0	0	0	0	0	0	0	0	0	0	0	0	0	0	0	0	0	0	0	0	0
AP004290.1	0	0	0	0	0	0	0	0	0	0	0	0	0	0	0	0	0	0	0	0	0	2	2	0	0	0	0	0	0	0
AP005242.1	0	0	0	0	0	0	0	0	0	0	0	0	0	0	0	0	0	0	0	0	0	0	0	0	0	0	0	0	0	0
AP005901.1	69	21	9	18	1	62	4	4	6	20	9	17	42	0	2	8	14	0	11	21	14	4	0	7	19	17	6	2	1	0
AP006285.1	181	7	97	11	41	95	22	30	195	12	10	35	37	1	29	57	40	8	35	72	27	13	21	24	38	36	21	2	1	29
AP006285.2	181	7	97	11	41	95	22	30	195	12	10	35	37	1	29	57	40	8	35	72	27	13	21	24	38	36	21	2	1	29
AP006288.1	0	0	0	0	0	0	0	0	0	0	0	0	0	0	0	0	0	0	0	0	0	0	0	0	1	0	0	0	0	0
AP006294.2	0	0	0	0	0	0	0	0	0	0	0	0	0	0	0	0	0	0	0	0	0	0	0	0	0	0	0	0	0	0
AP1AR	294	218	0	552	518	371	242	5	659	264	0	0	0	0	8	1	1120	16	0	0	0	0	919	0	25	0	0	195	0	0
AP1B1	4702	0	6	245	918	462	864	450	221	259	96	25	141	164	3575	14	315	50	0	11	1841	0	632	3	73	150	0	206	204	516
AP1B1P1	0	0	0	0	0	0	0	0	0	0	0	0	0	0	0	0	0	0	0	0	0	2	0	0	0	0	0	0	0	0
AP1B1P2	0	0	0	0	0	0	0	0	0	0	0	0	0	0	0	0	0	0	0	0	0	0	0	0	0	0	0	0	0	0
AP1G1	3689	472	122	958	434	2971	1490	848	91	649	208	28	17	99	428	3408	655	2012	125	2831	1383	673	1515	4360	195	1810	41	761	114	928
AP1G2	4309	480	831	1613	1	79	3	10	1386	278	993	997	5	1	1291	510	564	0	27	54	3256	738	24	1792	11	2773	0	476	1004	2690
AP1M1	1402	147	1521	229	349	556	1269	524	242	422	194	1199	385	293	189	306	564	180	448	416	1480	278	119	192	1646	453	73	94	179	83
AP1M2	3874	4034	0	1567	7	17	472	2032	897	1396	810	2	89	2817	0	2610	2037	2268	1781	2922	1593	9	4505	2480	212	259	4788	363	278	1695
AP1S1	6899	146	0	1054	0	1175	0	0	217	1214	57	0	0	0	449	75	0	252	0	0	2470	436	51	52	62	969	0	420	758	272
AP1S2	0	1228	271	0	15	762	0	0	1068	47	7	1743	0	0	0	0	1	0	1121	0	770	455	0	0	0	5	0	19	305	0
AP1S2P1	0	0	0	0	0	0	0	0	0	0	0	0	0	0	0	0	0	0	0	0	0	0	0	0	0	0	0	0	0	0
AP1S3	124	78	58	36	14	73	21	53	72	37	19	67	44	1	66	36	39	8	32	72	52	72	8	35	36	116	3	4	16	42
AP2A1	784	10	107	229	601	1045	47	94	90	129	81	54	10	0	281	248	62	551	144	56	587	69	67	110	57	505	63	55	193	0
AP2A2	43	23	90	48	69	48	43	68	204	54	13	824	15	87	84	659	162	285	18	9	360	215	324	0	133	224	0	18	1	9
AP2B1	263	2358	27	331	5192	794	2966	762	3729	47	2807	2624	1354	1982	2025	1532	4772	1105	3139	1952	4718	3328	2555	6	83	864	7596	1573	1506	36
AP2M1	14556	12435	2	4909	13580	2595	2049	5673	8162	3593	6489	3217	6960	28308	14847	4050	9087	4601	3783	12855	11009	8000	18994	9621	218	14087	5738	2980	4005	3483
AP2S1	11327	1104	136	580	1346	400	1233	2226	963	1407	675	273	1979	4110	3064	1758	876	4665	6	2281	6447	771	2883	1357	197	4749	0	1249	1510	1376
AP3B1	2680	1591	132	307	3963	625	2624	6109	1400	943	22	5518	333	5265	18	2283	58	234	15	3843	2502	1350	1333	600	90	3111	0	592	101	1723
AP3B2	350	14	193	37	605	165	53	108	19	178	24	59	39	0	51	46	90	16	23	35	538	84	73	14	36	76	101	3	4	35
AP3D1	4886	94	388	727	26	248	367	1054	2701	538	319	39	467	766	3565	1418	163	892	696	77	198	131	1777	4	348	432	57	80	1	519
AP3M1	448	0	6	1	2897	3	1110	16	1	598	157	1459	3	23	791	1669	0	265	46	6	1407	0	3757	176	29	1517	46	866	652	385
AP3M2	21	0	0	0	2	1	1	198	7	166	340	0	0	0	0	0	7	12	0	0	385	1397	18	0	8	774	0	292	0	0
AP3S1	7462	1368	41	358	3504	2236	1271	45	1725	334	666	2279	1314	4068	2435	2779	3904	2724	1501	91	1186	587	4110	60	22	1175	2864	411	576	640
AP3S2	1194	24	74	350	153	94	364	54	46	79	402	89	24	7	30	74	250	373	38	112	76	485	3	13	41	33	2	3	8	46
AP4B1	213	37	85	841	5	84	27	20	29	33	47	38	23	1	0	31	71	1	19	68	17	43	7	11	214	24	2	83	9	8
AP4E1	1619	1640	46	9	15	25	359	28	54	126	250	5	11	0	14	872	4	600	1818	689	1792	18	123	2	57	295	27	28	5	36
AP4M1	2580	12	141	442	11	13	8	2162	1299	78	1106	26	184	0	61	581	386	8	62	110	911	19	783	493	26	516	0	3	8	837
AP4S1	386	50	509	178	151	353	473	176	2102	271	103	88	107	14	53	224	155	13	334	423	82	213	103	105	104	195	16	29	70	39
AP5B1	21	0	12	6	3	0	13	10	386	12	16	7	1	3	61	753	0	16	3	27	6	46	701	0	3	37	0	3	4	52
AP5M1	6825	0	0	318	753	1283	1667	1	1133	237	544	1	3441	3	9	954	0	536	1	65	4677	382	729	684	14	21	0	59	0	944
AP5S1	508	27	50	32	60	79	48	30	2681	163	41	45	77	322	35	104	16	20	59	87	207	277	29	11	28	88	1	12	8	72
AP5Z1	1	60	7	26	1	1	6	0	0	4	43	0	7	58	27	5	34	10	23	4	36	0	13	679	25	141	0	39	30	0
APAF1	89	11	37	52	6	5	151	17	10	20	22	3	9	0	27	71	6	25	11	33	155	1379	13	344	22	31	1	5	9	1
APBA1	20	0	20	2	14	28	2	2	16	8	0	4	0	0	13	22	0	2	0	10	2	4	0	4	9	38	0	4	3	0
APBA2	102	23	126	17	12	4	8	4	0	6	16	26	48	0	10	29	26	4	4	40	8	16	22	0	16	34	2	0	0	0
APBA3	125	56	86	1078	45	119	40	380	22	27	81	8	131	0	9	100	44	37	13	60	583	22	15	22	148	50	82	3	14	5
APBB1	0	0	0	0	0	1825	10	0	0	0	0	0	5	6793	0	0	0	0	62	0	0	0	1071	0	1	504	0	0	0	0
APBB1IP	0	0	0	0	0	0	0	0	0	0	0	0	0	0	0	0	0	0	0	0	0	0	0	0	0	0	0	0	0	0
APBB2	1275	8	62	22	11	90	314	117	716	553	263	4	18	161	30	869	3	211	8025	0	2188	363	1544	1453	18	1401	1	1	8	5
APBB3	211	0	0	0	2	0	0	0	0	0	0	0	0	0	0	0	0	1	0	0	0	0	0	0	0	0	0	0	0	32
APC	1309	11	24	25	7	12	17	948	2683	13	439	3	264	0	36	410	12	91	24	22	71	37	52	131	238	22	28	1	272	0
APC2	67	0	0	4	1	2	0	0	1	0	6	1	0	0	0	0	0	16	0	0	2	0	0	0	12	0	0	0	0	5
APCDD1	13	11	15	1	6	4	15	7	0	0	18	5	10	0	30	1	1	2	7	6	6	6	0	80	11	0	1	0	0	0
APCDD1L	0	0	0	0	0	0	0	0	0	0	0	0	0	0	0	0	0	0	0	0	0	0	0	0	4	0	0	0	0	0
APCS	0	0	0	0	0	0	0	0	0	0	0	0	0	0	0	0	0	0	0	0	0	0	0	0	0	0	0	0	0	0
APEH	3095	3480	132	2658	1	2570	1132	315	1163	260	378	0	1	3603	1446	1251	2145	1573	2	11	193	2835	1011	319	151	3358	16	567	0	992
APELA	2089	1214	9	180	44	20	12	13	0	336	14	899	1	0	29	10	8	1214	7	14	24	9	1	0	13	37	0	235	6	9
APEX1	14416	12157	116	6310	6798	7757	3780	2157	6206	2033	2474	3024	4739	13207	5376	1600	17821	2766	2983	2575	7073	4919	20965	1459	75	7451	284	2063	58	2189
APEX2	4089	2794	39	1171	12	3	685	463	688	1	201	5	2	7	248	1968	3775	922	97	22	1169	685	899	1091	68	9	3	3	753	1827
APH1A	1526	6	0	0	0	2415	13	91	0	137	226	0	19	0	312	275	0	0	615	707	2568	1999	1228	0	7	244	0	3	661	345
APH1B	3	0	0	0	0	0	0	0	0	0	0	0	0	0	0	247	4	0	0	0	0	0	0	0	0	0	0	0	0	1
API5	4403	3571	54	1	498	70	3216	18	189	351	5461	0	4388	261	1630	911	1106	3114	6562	1692	7899	3425	3367	2777	17	2067	3629	1245	938	1492
API5P1	0	0	0	0	0	0	0	0	0	0	0	0	0	0	0	0	0	0	1	0	0	1	0	0	0	1	0	0	0	0
API5P2	0	0	0	0	0	0	0	0	0	0	0	0	0	0	0	1	0	1	0	0	0	0	1	0	0	0	0	0	0	0
APIP	6168	813	38	2159	3143	1996	797	1419	1367	1927	300	1318	39	5299	228	2072	6	21	110	567	429	864	0	1297	12	1050	0	507	1	9
APITD1	0	449	23	31	0	0	0	1115	0	372	17	418	0	0	0	36	112	0	0	0	0	0	0	0	85	0	0	45	0	627
APITD1-CORT	0	0	0	236	0	0	0	0	0	0	0	0	1	0	0	0	9	0	0	0	0	0	0	0	0	0	0	0	0	0
APLF	81	7	308	0	0	1	2	87	0	0	0	0	22	0	12	6	52	0	0	0	28	5	0	0	16	5	0	0	0	4
APLN	0	0	0	0	0	0	0	0	0	0	0	0	0	0	0	0	0	0	0	0	0	0	0	0	2	0	0	0	0	0
APLNR	0	2	0	0	0	0	0	0	0	0	0	0	0	0	0	0	0	0	0	0	0	0	0	0	0	0	0	0	0	0
APLP1	35	1	12	4	312	4	10	12	22	1	0	54	3	0	37	1	8	7	57	6	12	2	17	4	24	31	1	4	5	3
APLP2	14808	3453	5716	5083	1727	5905	5327	22253	15841	3188	3560	3060	2766	1	3185	6609	5072	6769	9061	6407	3626	9530	5560	8919	1012	6034	10472	1433	3493	1313
APMAP	1775	0	0	2	4	4263	0	0	0	360	0	0	1091	0	989	1008	623	261	836	3043	380	2001	0	0	190	154	914	573	1222	1984
APOA1	691	20551	10283	3	530	56	0	156225	102438	289	0	0	11	0	2	53	1	95	6177	0	212	2943	0	0	0	795	0	73	0	0
APOA2	40691	3755	1182	1	2	15	0	7423	1	28	1311	2	1	2678	2278	2903	217	410	38	272	425	601	0	5	2	199	0	144	0	1
APOA4	0	0	0	0	0	0	0	1400	0	0	0	0	0	0	0	0	0	0	0	0	0	0	0	0	0	0	0	0	0	0
APOA5	0	0	0	0	0	0	0	0	0	0	0	0	0	0	0	0	0	0	0	0	0	0	0	0	0	0	0	0	0	0
APOB	0	12	9	0	1	0	3	0	0	0	2	1780	0	0	0	3	0	2	0	0	6	0	1	0	2	7	0	0	0	1
APOBEC1	0	0	0	0	0	0	0	0	0	0	0	0	0	0	0	0	0	0	0	0	0	0	0	0	0	0	0	0	0	0
APOBEC2	0	0	0	0	517	0	1	0	0	109	9	0	0	0	0	0	0	0	0	156	180	0	0	0	0	0	0	184	0	0
APOBEC3A	117	30	6	36	7	49	18	2	9	10	14	32	148	0	7	29	4	4	65	66	12	12	0	49	21	17	8	0	12	25
APOBEC3AP1	0	0	0	0	0	0	0	0	0	0	0	0	0	0	0	0	0	0	0	0	0	0	0	0	0	0	0	0	0	0
APOBEC3B	0	0	0	0	0	0	0	0	0	0	0	0	0	0	0	0	0	0	0	0	0	0	0	0	0	0	0	0	0	0
APOBEC3C	13	7	18	301	31	965	16	27	6	7	7	7	2591	2	19	0	318	5	2	30	17	402	0	414	7	7	2000	0	2	0
APOBEC3D	207	24	65	460	681	1050	35	83	59	44	24	496	2409	15	23	18	259	119	44	68	34	40	67	32	30	32	634	5	0	13
APOBEC3F	27	20	8	9	1406	10	5	3	21	2	1	6	45	3	1	0	4	1	0	7	20	4	1	16	12	14	0	0	1	0
APOBEC3G	390	5	47	46	232	61	39	80	52	10	9	283	17	66	69	17	19	31	17	42	32	55	46	34	37	43	0	1	9	25
APOBEC3H	0	0	0	0	0	0	0	0	0	0	0	5	0	0	0	0	635	0	0	0	0	0	0	0	0	0	0	0	0	0
APOBEC4	0	0	0	0	0	0	0	0	0	0	0	0	0	0	0	0	0	0	0	0	0	0	0	0	0	0	0	0	0	0
APOBR	0	8	0	1	0	1	0	2	54	0	0	1	1	0	0	6	0	2	0	1	0	4	0	10	0	0	0	0	0	10
APOC1	4558	12285	16065	2806	1975	2109	331	10082	19067	551	92	8360	1963	3195	1048	2843	4060	227	25205	460	316	14984	2435	1259	145	532	8560	419	156	578
APOC1P1	263	9	84	242	8	392	11	301	324	0	4	35	12	53	4	202	616	31	105	148	16	51	11	2	17	27	1083	12	2	26
APOC2	0	0	0	458	0	41	0	60	2	0	0	0	0	0	0	0	172	0	0	0	2	0	0	0	0	11	0	0	0	0
APOC3	1117	370	0	0	0	0	0	1	0	154	0	0	0	0	1969	866	0	0	0	593	118	0	0	0	0	894	0	64	0	0
APOC4	1	4	0	0	10	2	1	1	2	0	0	1	0	0	0	0	0	0	0	4	0	201	0	0	0	0	0	0	0	0
APOC4-APOC2	0	0	0	189	0	445	0	237	0	0	0	0	0	0	0	0	967	0	0	0	0	0	0	0	3	0	0	0	0	0
APOD	4617	0	31	5	0	0	4	4	3	3	1	7	0	0	0	0	0	0	21	0	4	1	0	0	0	2	0	5	3	0
APOE	603	45	2066	215	397	194	44	990	1656	5	25	1007	51	76	55	138	41	8	350	9	22	16	4	134	136	23	1923	4	3	32
APOF	27	0	7	12	23	14	3	2	0	6	3	10	0	0	15	0	0	9	4	75	0	5	3	3	7	2	2	0	0	0
APOH	12	0	0	2	3	0	1	1	4	0	0	0	1	0	0	2	0	0	0	0	0	0	0	1	9	9	0	0	0	0
APOL1	52	28	114	49	28	159	54	37	57	4	10	20	43	1	18	112	0	16	69	269	60	31	100	60	46	66	201	6	18	39
APOL2	24	5	12	2	2	109	6	11	11	4	5	9	16	3	0	20	1177	2	25	0	12	1	637	0	4	2	36	2	0	1
APOL3	0	0	0	0	0	0	0	0	0	0	0	0	0	0	0	0	0	0	0	0	0	0	0	3	0	0	0	0	0	0
APOL4	243	282	1126	254	262	383	81	343	490	93	175	60	254	0	101	21	55	3	119	222	46	132	4	283	2	187	1	3	2	0
APOL5	0	0	0	0	0	0	0	0	0	0	0	0	0	0	0	0	0	0	0	0	0	0	0	0	0	0	0	0	0	0
APOL6	635	228	163	134	353	404	116	205	105	79	172	138	35	2	59	192	124	44	605	176	177	105	191	20	62	301	3	8	14	17
APOLD1	41	10	61	0	0	4	3	47	12	0	7	13	5	0	0	13	5	5	4	26	11	5	6	2	2	2	4	0	1	0
APOM	0	0	0	198	0	0	0	0	0	0	0	0	0	0	0	0	0	0	1152	0	0	0	0	0	0	0	0	0	0	0
APOO	0	739	0	0	0	0	18	0	314	240	0	1133	0	0	28	0	16	28	0	0	15	113	1310	0	0	0	0	4	7	721
APOOL	6333	533	347	208	641	425	2333	469	961	376	446	3763	459	530	759	2071	168	244	271	1093	738	69	1781	1096	483	2023	82	408	24	992
APOOP1	0	1	0	0	0	0	0	0	0	0	0	0	0	0	0	0	0	0	0	14	0	0	0	0	0	0	0	0	0	0
APOOP2	0	0	0	0	0	0	0	0	0	0	0	0	0	0	0	0	0	0	0	0	0	0	0	0	0	0	0	0	0	0
APOOP3	0	0	0	0	0	0	0	0	0	0	0	0	0	0	0	0	0	0	0	0	0	0	0	0	0	0	0	0	0	0
APOOP4	0	0	0	0	0	0	0	0	0	0	0	0	0	0	0	0	0	0	0	0	0	0	0	0	0	0	0	0	0	0
APOOP5	0	0	0	2	0	0	1	0	0	0	0	1	0	0	0	0	0	0	1	2	0	0	0	0	0	0	0	0	0	0
APOPT1	1171	1326	284	48	1037	3545	231	88	228	837	445	132	458	4	34	1335	44	1773	51	42	925	456	1304	517	97	1123	422	99	11	1890
APP	2298	49	365	564	66	2048	34	30	38	91	25	368	77	1	37	433	584	9	182	46	43	104	10	45	47	54	0	357	17	22
APPBP2	438	300	815	111	73	139	43	83	562	14	32	294	2505	3	39	1052	41	6	70	45	64	236	16	12	39	53	105	2	1127	16
APPL1	740	390	83	227	310	1256	60	36	252	308	723	30	102	10	1180	614	44	24	215	32	115	139	776	153	63	11	3747	118	7	6
APPL2	1057	0	243	0	27	729	0	0	2103	7	76	3	0	6	0	159	1	0	30	1719	7	17	0	67	3	5	0	0	0	0
APRT	8279	2461	613	702	2968	3571	1004	1628	5360	1910	1630	1137	1153	2029	1618	2645	1221	4278	881	2752	2847	1049	4768	3961	67	2601	0	855	523	2216
APTX	2782	1219	591	44	2528	1919	405	17	25	1735	2242	0	1	1	1368	3306	1321	3057	1	1609	2785	0	2307	1221	20	3075	1732	527	1413	852
AQP1	0	0	0	0	0	0	0	0	0	0	0	0	0	0	0	0	0	0	0	0	0	0	0	0	0	0	0	0	0	0
AQP10	0	0	0	0	0	0	0	0	0	0	0	0	0	0	0	0	0	0	0	0	0	0	0	0	0	0	0	0	0	0
AQP11	523	0	0	0	0	0	0	0	0	140	5	0	0	0	203	0	0	42	0	0	201	0	247	35	4	0	0	0	0	24
AQP12A	0	0	0	0	0	0	0	0	0	0	0	0	0	0	0	0	0	0	0	0	0	0	0	0	0	0	0	0	0	0
AQP12B	0	0	0	0	0	0	0	0	0	0	0	0	0	0	0	0	0	0	0	0	0	0	0	0	0	0	0	0	0	0
AQP2	0	0	0	0	0	0	0	0	0	0	0	0	0	0	0	0	0	0	0	0	0	0	0	0	0	0	0	0	0	0
AQP3	1096	122	0	701	0	0	6	4	6	19	0	0	0	5	1052	653	0	0	162	0	1126	0	1231	724	22	44	6488	26	617	1681
AQP4	0	0	0	0	0	0	0	0	0	0	0	0	0	0	0	0	0	0	0	0	0	0	0	0	2	0	0	0	0	0
AQP5	0	0	0	0	0	0	0	0	0	0	0	0	0	0	0	0	0	0	0	0	0	0	0	0	0	0	0	0	0	0
AQP6	35	18	8	18	3	53	5	11	2	5	0	9	3	0	2	13	0	0	0	29	0	9	8	24	21	17	0	2	2	0
AQP7	0	0	0	21	0	0	0	0	0	1	0	0	0	0	12	0	0	0	0	0	0	0	0	0	0	0	0	0	0	0
AQP7P1	0	0	0	0	0	0	0	0	0	0	0	0	0	0	0	0	0	0	0	0	0	0	0	0	0	0	0	0	0	0
AQP7P2	0	0	0	0	0	0	0	0	0	0	0	0	0	0	0	0	0	0	0	0	0	0	0	0	0	0	0	0	0	0
AQP7P3	0	0	0	0	0	0	0	0	0	0	0	0	0	0	0	0	0	0	0	0	0	0	0	0	0	0	0	0	0	0
AQP7P4	0	0	0	0	0	0	0	0	0	0	0	0	0	0	0	0	0	0	0	0	0	0	0	0	0	0	0	0	0	0
AQP7P5	0	0	0	0	0	0	0	0	0	0	0	0	0	0	0	0	0	0	0	0	0	0	0	0	0	0	0	0	0	0
AQP8	0	0	0	0	0	0	0	0	0	0	0	0	0	0	0	0	0	0	0	0	0	0	0	0	0	0	0	0	0	0
AQP9	0	0	0	0	0	0	0	0	0	0	0	0	0	0	0	0	0	0	0	0	0	0	0	0	0	0	0	0	0	0
AQR	1012	24	510	1381	115	420	2276	334	138	545	1230	8	109	2	7	3174	1250	514	76	4735	3441	466	1576	73	268	46	0	319	1624	180
AR	1	1	22	34	0	2	5	1	0	7	5	0	41	5	16	40	5	1	0	0	0	2	0	1	1	6	0	0	0	9
ARAF	518	0	407	31	0	0	404	26	1701	249	70	258	336	1304	9	14	0	198	0	1847	0	911	1615	748	64	2671	0	28	0	1387
ARAFP1	0	0	0	0	0	0	0	0	0	0	0	0	0	0	0	0	0	0	0	0	0	0	0	0	0	0	0	0	0	0
ARAFP2	0	0	0	0	0	0	0	0	0	0	0	0	0	0	0	0	0	0	0	0	0	0	0	0	0	0	0	0	0	0
ARAFP3	0	0	0	0	0	0	0	0	0	0	0	0	0	0	0	0	0	0	0	0	0	0	0	0	0	0	0	0	0	0
ARAP1	0	219	676	1	19	8	0	4915	1416	209	0	0	1553	0	0	0	0	33	0	0	897	3	1	78	42	247	0	5	0	0
ARAP2	0	14	11	2	0	0	2	7	0	0	11	0	35	0	0	0	2	3	25	2	3	3	0	0	0	2	0	0	0	0
ARAP3	21	0	0	0	0	0	0	1	0	0	0	0	0	0	0	0	190	0	0	0	0	0	0	0	0	0	0	0	0	0
ARC	0	0	0	0	0	0	0	0	0	0	0	0	0	0	0	0	0	0	0	0	0	0	0	0	1	0	0	0	0	0
ARCN1	840	56	75	1656	354	166	1766	1409	30	495	2003	185	1841	0	72	1271	1009	321	1416	120	782	1283	893	44	34	3882	0	395	316	829
AREG	0	0	0	0	0	0	0	0	0	0	0	0	0	0	0	0	0	0	0	0	0	0	0	0	0	0	0	0	0	0
AREL1	28	4	12	8	2	8	9	10	100	125	41	14	227	5	1197	1	28	1	959	1312	265	1206	2266	17	87	158	32	322	5	0
ARF1	23029	3594	1043	1656	5125	2	3681	6485	10791	3731	8803	34	499	12817	11407	2957	1013	6705	627	14723	8640	4313	11316	6173	431	17142	4062	1772	1471	5066
ARF1P1	0	0	0	0	0	0	0	0	0	0	0	0	0	0	0	0	0	0	0	0	0	0	0	0	0	1	0	0	0	0
ARF1P2	0	0	0	0	0	0	0	1	0	0	0	0	0	0	0	0	0	1	0	1	0	0	0	0	0	2	0	0	0	0
ARF1P3	0	0	0	0	0	0	0	0	0	0	0	0	0	0	0	0	0	0	0	0	0	0	0	0	0	0	0	0	0	0
ARF3	3885	1761	281	2030	624	6	594	1421	173	62	549	1274	1222	3484	1203	468	878	1042	2311	379	817	90	3562	0	183	963	0	378	345	134
ARF4	16006	6361	1	767	5491	2173	4455	6523	4875	5050	4769	2239	1218	5836	6432	13189	8054	5984	2441	6650	6233	6564	18895	3607	35	4638	1	1689	1685	4140
ARF4P1	1	0	0	0	0	0	0	0	0	0	0	0	1	0	0	1	0	0	0	0	2	1	0	0	0	2	0	0	2	0
ARF4P2	0	0	0	0	0	1	0	0	0	0	0	0	0	0	0	0	0	0	0	0	0	0	0	0	0	0	0	0	0	0
ARF4P3	0	0	0	0	0	0	0	0	0	0	0	0	0	0	0	0	0	0	0	0	0	0	0	0	0	0	0	0	0	0
ARF4P4	0	0	0	0	0	0	0	0	0	0	0	0	0	0	0	0	1	0	0	0	0	0	0	0	0	0	0	0	0	0
ARF5	1513	1	0	310	177	5	262	135	1397	554	0	1439	1936	801	3774	43	0	893	0	369	5	1326	673	0	7	0	4	345	0	0
ARF6	14164	6628	62	4127	9023	286	8290	1824	2365	2665	3200	2638	9924	2313	822	1238	5240	3589	13483	9266	7139	560	7797	2766	78	6415	3408	1025	700	2240
ARFGAP1	71	7	34	844	17	2	3	2018	123	561	154	36	104	0	951	215	0	1	8	2	75	1	191	103	156	136	0	110	5	0
ARFGAP2	2733	277	110	2140	3663	4848	290	3207	1450	1137	1070	801	3	3	26	2538	1507	810	31	83	511	9	2127	4731	120	3409	9	52	1884	1022
ARFGAP3	2447	0	12	0	6702	0	0	583	120	55	2	2	6	0	6	0	1160	451	0	11	905	53	0	0	19	789	0	35	0	0
ARFGEF1	3459	1017	265	1511	4633	3232	637	223	1637	163	74	5149	7879	14860	32	34	3680	6	2913	945	28	685	105	2	69	257	716	0	902	48
ARFGEF2	1267	14	54	465	387	110	1283	4147	624	248	3	1275	3487	150	145	73	3104	26	0	0	27	357	1138	12	66	117	0	724	924	0
ARFGEF3	25	8	33	33	33	8	61	19	1	28	4	52	24	1	28	51	0	7	3	18	15	3	324	12	47	28	0	8	0	16
ARFIP1	923	994	0	7	151	2492	8	4	70	476	608	0	3958	36	2	951	0	7	46	3916	906	1190	1134	1346	136	881	0	219	699	0
ARFIP2	2536	55	141	1174	167	107	111	123	236	370	349	5	902	0	972	18	1351	549	3	1178	615	18	19	9	71	303	22	277	650	11
ARFRP1	455	515	8	31	31	1	3	65	266	15	5	67	0	0	1547	14	20	481	13	29	36	17	13	129	81	26	0	214	16	1
ARG1	0	0	0	0	0	0	0	0	0	0	0	0	0	0	0	0	0	0	0	0	0	0	0	0	0	0	0	0	0	0
ARG2	0	0	5	0	0	1	543	2	0	595	0	4	1755	0	0	1576	1	16	0	0	1906	0	0	14	0	0	0	551	0	294
ARGFX	0	0	9	1258	959	1127	0	0	1	0	0	1613	3196	1	0	20	5642	0	0	32	2	2	0	0	4	3	0	0	0	0
ARGFXP1	8	0	0	0	0	0	1	7	0	0	8	1	0	0	0	7	0	0	2	2	4	12	0	1	0	0	0	0	0	0
ARGFXP2	10	2	0	1	0	0	8	0	33	13	9	3	32	0	5	4	27	5	6	42	1	22	5	48	15	11	0	1	0	0
ARGLU1	3315	181	4072	724	1396	3900	412	310	3907	1043	94	0	1116	1128	126	1281	1018	568	8552	536	494	231	2520	84	69	870	0	837	0	1699
ARHGAP1	2939	3693	166	1109	2075	3002	508	749	1723	107	41	4	8818	748	596	3139	1018	414	151	52	969	2371	3859	87	100	715	0	407	0	457
ARHGAP10	1112	0	547	118	0	0	0	666	0	125	0	0	0	0	109	0	0	449	0	141	75	738	290	513	109	196	0	201	102	0
ARHGAP11A	3031	142	72	18	401	1266	1970	1149	741	471	177	9	0	879	36	6	45	138	80	652	2860	1220	1258	975	80	21	3	436	1423	20
ARHGAP11B	135	6	56	21	1	1373	1193	434	4	18	4	36	62	0	13	270	15	0	111	25	526	11	230	65	138	10	0	0	3	3
ARHGAP12	884	111	7	659	53	144	34	3674	1406	2	628	362	136	0	0	29	290	230	0	920	60	2078	0	1030	10	0	0	461	0	0
ARHGAP15	88	791	12	35	12	67	17	127	40	19	25	12	0	0	25	35	1	27	160	13	19	29	0	0	80	48	0	8	7	40
ARHGAP17	290	24	95	17	6	11	6	23	655	100	2	2	2261	0	0	468	624	205	2	107	43	3	116	24	18	8	42	2	469	704
ARHGAP18	4213	74	0	0	2	614	3098	30	14	2290	0	0	0	0	0	211	2359	7	3449	14	1546	2	2284	58	186	1060	37	115	0	653
ARHGAP19	11	25	1	0	0	1779	635	0	355	249	115	0	0	0	12	0	1	0	0	13	4	2570	743	0	12	41	0	1	0	2
ARHGAP19-SLIT1	0	4	0	156	1	0	0	0	0	151	0	0	0	0	0	0	0	0	0	0	0	0	0	0	0	619	0	0	0	0
ARHGAP20	0	0	0	0	0	2	0	0	0	0	0	0	0	0	0	0	0	0	0	0	0	0	0	0	0	0	0	0	0	0
ARHGAP21	2255	13	8	596	175	35	387	4335	191	466	563	15	11	1	99	43	657	355	137	2982	348	1565	334	464	192	215	495	68	283	48
ARHGAP22	146	87	88	53	35	129	54	23	13	6	40	52	24	2	35	15	63	30	100	66	57	50	2	28	21	48	0	8	11	1
ARHGAP23	322	0	2	0	0	0	58	0	0	432	0	0	0	0	0	0	0	90	0	0	200	0	1112	408	64	0	0	20	2	0
ARHGAP23P1	0	0	0	0	0	0	0	0	2	0	0	0	0	0	0	0	0	0	0	0	2	0	0	0	0	0	0	0	0	0
ARHGAP24	1379	0	0	0	0	0	0	0	0	289	328	0	0	0	1	269	0	774	0	0	350	0	0	0	17	2261	0	15	0	0
ARHGAP25	0	0	48	19	1	1	7	29	29	2	0	0	0	0	0	0	2	16	68	0	7	3	0	0	0	10	0	2	20	0
ARHGAP26	138	11	84	78	14	56	45	27	12	13	64	158	14	1	50	19	58	18	8	87	43	17	39	48	112	90	1	3	9	19
ARHGAP27	64	12	50	12	42	3	8	16	14	22	2	0	28	0	0	18	38	14	34	36	24	18	874	6	98	1684	32	8	14	7
ARHGAP28	321	85	278	84	12	224	516	634	261	108	43	202	87	255	57	29	58	519	23	1780	50	43	88	109	59	111	0	5	55	36
ARHGAP29	2755	956	1640	21	26	112	59	1613	886	22	501	18	15	8	135	7	144	2476	268	23	32	935	56	43	33	366	0	3	0	345
ARHGAP30	63	0	0	0	0	0	0	0	0	0	0	0	0	0	0	0	0	90	0	0	0	0	0	0	2	0	0	2	23	0
ARHGAP31	38	0	29	0	0	9	1	37	33	0	0	0	0	0	0	0	0	8	0	11	2	19	5	0	3	4	0	3	2	0
ARHGAP32	1200	0	12	1	1	57	0	42	149	262	70	0	28	0	0	1289	1282	642	0	0	1320	0	1162	1220	0	3520	0	0	0	0
ARHGAP33	0	0	0	5	42	195	0	0	0	0	0	0	0	0	0	0	0	0	0	0	0	0	0	0	0	0	0	0	0	0
ARHGAP35	0	1062	4	7	88	0	7	310	0	7	1	0	1	2	0	2	0	136	39	2	34	3	17	0	2	18	0	0	673	0
ARHGAP36	0	0	0	0	0	0	0	0	0	0	0	0	0	0	0	0	0	0	0	0	0	0	0	2	0	0	0	0	0	0
ARHGAP39	0	0	0	32	118	0	0	0	439	9	0	0	0	6	0	0	0	0	0	0	0	0	0	0	12	1	0	0	0	0
ARHGAP4	0	0	0	0	0	0	0	0	0	0	0	0	0	0	0	0	0	0	0	0	0	1	0	0	0	0	0	0	0	0
ARHGAP40	0	0	0	0	0	0	0	0	0	0	0	0	0	0	0	0	0	0	0	0	0	0	0	0	0	0	0	0	0	0
ARHGAP42	0	42	199	520	355	40	2	0	184	0	0	3637	189	501	0	0	0	0	0	0	0	898	1472	191	1	220	0	0	0	22
ARHGAP42P1	0	0	0	0	0	0	0	0	0	0	0	1	0	0	0	0	0	0	0	0	0	0	0	0	0	0	0	0	0	0
ARHGAP42P2	0	0	0	0	0	0	0	0	0	0	0	0	0	0	0	0	0	0	0	0	0	0	0	0	0	0	0	0	0	0
ARHGAP42P3	0	0	0	0	0	0	0	0	0	0	0	0	0	0	0	0	0	0	0	0	0	0	0	0	0	0	0	0	0	0
ARHGAP42P4	46	9	9	3	0	67	9	0	0	11	0	13	45	0	2	72	14	12	0	13	10	7	0	0	0	20	0	2	13	0
ARHGAP42P5	85	11	102	49	35	12	10	101	2	28	17	78	2	0	0	0	6	3	181	16	2	3	18	20	18	0	14	4	0	1
ARHGAP44	1715	142	24	663	15	134	6	2	15	6	11	33	4	4	239	200	1	193	20	20	3	3	1	0	20	5	2	3	2	0
ARHGAP45	66	6	1	5	4	20	1	12	17	14	5	14	0	1	113	12	9	1	17	6	436	129	130	0	19	2	0	19	1	5
ARHGAP5	739	2807	1348	852	260	2289	12	813	968	705	5	11	2	836	600	591	1190	536	3	17	1005	815	59	1	49	295	16	17	22	11
ARHGAP6	0	0	0	0	0	0	0	0	0	1	0	0	0	0	0	0	0	0	0	0	0	0	0	0	2	0	0	0	0	0
ARHGAP8	11415	1626	2929	160	33	641	808	58	3339	726	2131	21	1615	0	2069	425	1563	3262	1402	428	842	1051	4914	4336	139	1118	548	697	997	345
ARHGAP9	0	0	0	1	0	0	0	4	0	2	1	2	0	0	21	0	0	0	0	6	0	0	1	0	3	1	0	0	0	0
ARHGDIA	5298	0	184	378	988	492	340	993	2980	1032	360	325	551	1571	2261	341	0	2184	0	950	443	563	1746	874	253	1627	0	199	1061	301
ARHGDIB	0	0	0	0	0	0	8	0	0	0	0	0	0	0	1594	0	0	0	0	0	0	0	17	0	0	0	0	110	0	608
ARHGDIG	10	28	22	15	17	15	11	25	64	5	4	35	51	6	8	13	11	4	118	8	8	12	28	28	18	25	3	3	3	29
ARHGEF1	40	146	125	313	38	68	5	24	0	13	4	48	9	7	10	28	2	9	235	21	27	18	14	94	148	28	16	9	6	0
ARHGEF10	52	8	156	76	1828	1390	22	48	50	10	16	516	1598	14	114	288	22	16	36	34	10	50	28	8	40	20	7604	2	22	16
ARHGEF10L	0	0	0	0	0	0	0	0	2	0	60	0	0	0	0	0	0	0	0	0	0	0	0	0	0	0	0	0	0	0
ARHGEF11	0	0	0	17	1	0	90	0	0	0	24	0	574	17	4	0	5	1	0	0	0	1	261	0	18	1	0	1	44	0
ARHGEF12	1680	518	573	147	853	240	70	105	461	62	71	220	527	1598	164	1015	1751	150	202	67	968	1544	1200	157	144	210	185	461	44	66
ARHGEF15	43	13	3008	0	11	39	15	6	1055	3	6	11	6	0	6	0	14	1	30	25	4	731	1	2	4	28	1	11	3	37
ARHGEF16	0	0	0	126	0	0	0	0	0	0	0	0	1437	1990	0	1	0	0	0	0	0	0	0	0	5	0	0	0	0	0
ARHGEF17	0	1	0	1	0	0	0	34	0	0	0	0	0	0	0	0	0	0	1427	0	0	151	0	0	6	0	0	0	2	0
ARHGEF18	41	0	518	0	4	0	135	826	0	0	0	0	0	0	147	0	0	27	0	1337	1	1	338	4	38	4	0	197	0	0
ARHGEF19	0	0	0	0	0	0	0	0	0	0	0	0	0	0	0	0	0	0	0	0	0	0	0	0	0	0	0	0	0	0
ARHGEF2	3	0	0	0	0	0	0	0	0	0	270	0	0	0	0	40	0	0	1	0	176	0	0	0	47	0	0	0	0	0
ARHGEF25	0	0	0	0	2	0	0	0	0	0	0	0	0	0	0	0	0	0	0	0	0	0	0	0	0	0	0	0	0	0
ARHGEF26	926	14	198	1579	122	192	900	64	58	334	28	160	224	288	20	14	38	84	74	58	12	24	811	20	360	958	12	38	4	14
ARHGEF28	3	7	0	0	0	1	14	1	0	0	0	0	1	0	9	0	72	0	0	0	0	0	0	0	0	12	0	0	0	0
ARHGEF3	0	70	0	0	0	0	0	0	0	53	0	0	0	0	0	0	21	0	1464	0	0	21	0	0	0	0	0	0	0	0
ARHGEF33	477	0	0	0	18	1	0	2	0	0	0	0	0	0	0	0	0	0	0	0	0	0	0	0	0	0	0	0	0	0
ARHGEF34P	0	0	0	0	0	0	0	0	0	0	0	0	0	0	0	64	0	18	0	0	0	0	0	0	0	0	0	0	0	0
ARHGEF35	0	0	0	0	0	0	0	0	0	7	0	464	0	0	0	0	0	447	0	450	0	0	0	0	6	0	0	0	0	0
ARHGEF37	0	0	0	0	0	0	0	0	0	0	0	0	0	0	0	0	0	0	0	0	0	0	0	0	0	0	0	0	0	0
ARHGEF38	90	10	33	10	0	72	9	0	1	5	8	1	18	0	8	0	36	40	0	95	71	0	0	0	13	67	0	0	4	1
ARHGEF39	91	102	17	233	89	27	0	182	2452	25	40	3	35	0	38	11	381	20	42	78	52	44	1258	1808	41	39	1	21	1	21
ARHGEF4	27	43	27	40	2	18	30	141	25	26	22	58	0	4	0	45	2	494	13	5	67	27	16	1	16	62	5	1	8	11
ARHGEF40	6	0	0	0	0	16	0	1	0	0	9	0	0	0	0	29	0	4	1	14	1	5	2	0	1	0	1	0	0	0
ARHGEF5	1133	0	0	1	0	2	0	0	0	0	0	0	0	0	0	513	0	0	0	0	0	0	0	1	0	0	0	0	0	0
ARHGEF6	2	0	2	0	36	0	5	0	0	0	3	5	0	0	1	16	0	0	1	0	14	0	0	0	9	9	0	1	0	0
ARHGEF7	2215	388	1	1023	0	49	172	1	1079	245	43	0	136	0	0	2	0	608	0	1	0	780	0	574	5	1070	0	0	915	1
ARHGEF9	42	98	23	728	39	6	73	17	24	28	18	969	21	0	110	925	2	3	151	156	192	45	15	2	45	118	3	7	5	6
ARID1A	555	1573	2771	891	44	3337	1740	2125	1761	578	734	595	193	4551	953	1196	1016	1353	5414	99	826	2604	1279	4659	136	743	3	158	36	1533
ARID1B	6929	620	220	1313	1965	4213	413	129	2391	333	26	126	1176	2306	300	1232	1072	240	825	3372	915	183	459	710	325	676	575	619	82	479
ARID2	9861	4337	55	2024	3575	804	1433	527	2408	1210	1303	0	7048	33	221	4045	7493	600	102	1550	2870	654	3352	1925	137	1504	438	670	1203	1662
ARID3A	8416	54	207	293	385	646	682	64	196	1546	573	195	147	772	2365	2222	497	3279	61	1670	3493	42	1115	439	264	2442	27	686	257	1130
ARID3B	421	973	79	212	63	175	783	1407	81	114	160	65	21	42	34	427	61	148	105	99	736	57	56	9	68	1532	10	25	107	5
ARID3C	0	0	0	0	0	0	0	0	0	0	0	0	0	0	9	0	0	0	0	0	0	0	0	0	0	0	0	0	0	0
ARID4A	2241	0	1852	0	0	1233	877	0	0	427	629	295	0	0	0	0	18	524	0	1340	941	0	599	0	224	747	0	82	92	373
ARID4B	6529	97	671	782	1	151	534	167	1445	545	902	295	2891	0	48	2285	3	965	14	22	1395	236	5	396	171	258	0	16	11	377
ARID5A	5	0	0	0	0	0	0	0	0	0	0	0	0	0	0	0	0	0	0	0	0	0	1	0	0	0	0	57	0	0
ARID5B	170	6	13	11	33	26	15	26	16	23	5	134	17	38	12	17	9	35	26	2	9	10	102	13	33	6	11	20	3	18
ARIH1	4473	909	635	116	290	161	1805	107	1425	123	939	415	444	19	602	425	4572	1466	368	2177	1752	1630	506	64	121	1537	31	1251	22	57
ARIH2	3546	662	203	1014	1364	3307	2486	5631	435	1522	1748	1317	434	2	920	718	16	605	240	4288	3634	2449	2550	401	179	6070	49	536	517	2478
ARIH2OS	75	0	152	25	1	137	8	24	50	53	10	20	11	11	29	92	11	21	42	5	29	39	0	6	30	57	0	0	52	3
ARIH2P1	0	0	0	0	0	0	0	0	0	0	0	0	0	0	0	0	0	0	0	0	0	0	0	0	0	0	0	0	0	0
ARL1	1849	1598	88	117	1117	35	1283	1255	1511	108	163	14	1880	2	1	4484	1002	392	2248	302	755	1400	1660	1060	214	53	4958	0	0	305
ARL10	213	45	82	81	40	76	35	170	120	57	47	120	24	0	268	97	1317	58	236	200	125	73	74	0	30	56	30	10	33	16
ARL11	151	0	56	618	9	93	21	9	7	11	0	37	3	0	0	24	86	3	30	59	8	12	478	0	14	13	0	53	0	9
ARL13A	0	0	0	0	0	0	0	0	0	0	0	10	0	0	0	0	0	0	0	0	0	0	1	0	0	0	0	0	0	0
ARL13B	1282	733	12	1	0	1	0	8	20	128	0	1846	0	0	0	5	21	19	2	0	0	8	0	160	25	0	1	0	0	320
ARL14	0	0	0	0	0	0	0	0	0	0	0	0	0	0	0	0	0	0	0	0	0	0	0	0	0	0	0	0	0	0
ARL14EP	666	0	15	0	943	813	956	0	181	269	0	40	0	0	0	248	2322	0	0	660	1	1	0	0	12	0	0	328	0	0
ARL14EPL	0	0	0	0	0	0	0	0	0	0	0	0	0	0	0	0	0	0	0	0	0	0	0	0	0	0	0	0	0	0
ARL15	1429	73	68	2789	0	0	292	0	269	0	1537	0	18	2	0	49	0	0	0	0	466	2	318	276	0	505	1039	469	0	109
ARL16	684	12	62	142	11	58	20	1645	334	354	188	15	32	0	812	724	21	944	76	37	965	96	1663	2558	89	74	66	98	9	313
ARL17A	209	21	487	1	0	24	91	326	13	22	20	14	1504	51	10	37	6	5	2	326	23	7	108	0	72	29	0	35	1	0
ARL17B	1356	308	90	372	1577	166	51	1834	601	1459	21	19	2232	104	53	198	287	7	48	671	410	165	1725	11	17	85	0	32	1453	0
ARL2	8162	217	387	848	2794	1008	995	862	1403	1501	715	5170	761	4160	1351	1371	929	2472	1377	2463	2741	450	8785	472	110	717	6850	192	19	2220
ARL2-SNX15	0	0	0	0	0	0	0	0	0	0	0	0	0	0	0	0	0	0	0	0	0	0	8	0	0	0	1	0	0	0
ARL2BP	0	0	0	0	0	0	0	384	0	257	0	0	0	179	0	236	0	0	4	0	80	0	2438	135	0	27	0	0	0	0
ARL2BPP1	0	0	0	0	0	0	0	0	0	0	0	0	0	0	0	0	0	0	0	0	0	0	0	0	0	0	0	0	0	0
ARL2BPP10	0	0	0	0	0	0	0	0	0	0	0	0	0	0	0	0	0	0	0	0	0	0	0	0	0	0	0	0	0	0
ARL2BPP2	0	0	0	0	0	0	0	0	0	0	0	0	0	0	0	0	0	0	0	0	0	0	0	0	0	0	0	0	0	0
ARL2BPP3	0	0	0	0	0	0	0	0	0	0	0	0	0	0	0	0	0	0	0	0	0	0	0	0	0	0	0	0	0	0
ARL2BPP4	1	0	0	0	0	0	0	0	0	0	0	0	0	0	0	0	0	0	0	0	0	0	0	0	0	0	0	0	0	0
ARL2BPP5	0	0	0	0	0	0	0	0	0	0	0	0	0	0	0	0	0	0	0	0	0	0	0	0	0	0	0	0	0	0
ARL2BPP6	0	0	0	0	0	0	0	0	0	0	0	0	0	0	0	0	0	0	0	0	0	0	0	0	0	0	0	0	0	0
ARL2BPP7	0	0	0	0	0	0	0	0	0	1	0	0	0	0	0	0	0	0	0	0	0	0	0	0	0	0	0	0	0	0
ARL2BPP8	0	0	0	0	0	0	0	0	0	0	0	0	0	0	0	0	0	0	0	0	0	0	0	0	0	0	0	0	0	0
ARL3	1030	29	0	755	77	0	0	1139	1900	353	121	0	1	2981	572	1285	824	645	0	2402	279	363	1129	304	0	698	677	228	0	557
ARL4A	339	0	65	61	32	4	0	1	125	277	260	4	1451	0	0	0	0	0	0	0	350	0	0	0	42	0	0	13	0	0
ARL4AP1	0	0	0	0	0	0	0	0	0	0	0	0	0	0	0	0	0	0	0	0	0	0	0	0	0	0	0	0	0	0
ARL4AP2	178	0	0	0	0	0	0	0	0	0	2	0	0	0	0	0	0	0	0	0	1	0	0	0	1	0	0	0	0	0
ARL4C	5	356	66	0	3	94	0	1217	365	27	0	0	1	3457	0	0	192	1	0	0	0	106	0	0	4	0	45	0	0	0
ARL4D	2650	3275	338	1391	1	4028	5	367	2312	156	0	2423	0	0	946	874	0	334	1	0	447	1589	5149	1513	7	566	0	394	0	958
ARL5A	2631	488	28	277	4672	15	141	459	6	358	1028	48	3270	1636	747	2420	1820	553	74	2	1926	74	164	108	21	549	0	496	121	694
ARL5AP1	0	0	0	0	0	0	0	0	0	0	0	0	0	0	0	0	0	0	0	0	0	0	0	0	0	0	0	0	0	0
ARL5AP2	0	0	0	0	0	0	0	0	0	0	0	0	0	0	0	0	0	0	0	0	0	0	0	0	0	0	0	0	0	0
ARL5AP3	0	0	0	0	0	0	0	0	0	0	0	0	0	0	0	0	0	0	0	0	0	0	0	0	0	0	0	0	0	0
ARL5AP4	0	0	0	0	0	0	0	0	0	0	0	0	0	0	0	0	0	0	0	0	0	0	0	0	0	0	0	0	0	0
ARL5B	7750	97	1087	1	0	5	2	1461	1016	634	46	0	0	0	310	1041	2511	616	3199	143	1439	144	2306	3	6	237	0	494	1229	12
ARL5C	55	2	25	6	12	47	11	126	0	4	7	0	9	12	0	11	0	5	59	38	7	3	0	2	11	20	0	0	10	1
ARL6	5	777	142	0	0	0	0	0	0	0	0	0	0	0	0	241	1	263	0	0	0	0	0	0	3	0	0	6	1	98
ARL6IP1	10719	1095	9322	9	19328	2747	23146	7433	6609	6440	5680	2288	5319	5	768	6837	4038	2345	2695	15351	21902	9804	21042	12836	1368	6117	2407	1397	5627	1345
ARL6IP1P1	0	2	0	0	0	0	0	0	0	0	0	0	0	0	0	0	0	0	0	0	0	0	0	0	0	0	0	0	0	0
ARL6IP1P2	0	2	0	0	0	0	0	0	3	0	0	0	0	0	0	0	0	0	0	0	1	0	0	0	0	0	0	0	1	0
ARL6IP1P3	2	0	1	0	0	0	0	0	0	0	0	0	0	3	0	0	0	0	1	0	3	0	0	0	0	0	0	0	0	0
ARL6IP4	632	23	0	141	780	22	87	3	1322	112	0	1761	3	1	1346	93	6	274	6	0	0	4	57	5	24	2	0	0	287	4
ARL6IP5	3138	6	0	369	11	46	1939	1985	2784	210	1333	17	2255	0	2210	668	893	47	3975	6	4	1421	5	0	21	430	0	40	106	11
ARL6IP6	2441	1194	251	891	419	0	825	2967	1202	375	619	0	4214	0	0	275	1298	884	356	2	186	1029	151	1	2	901	0	248	402	104
ARL8A	23	16	0	31	307	0	0	17	0	91	0	0	0	0	0	0	57	0	0	0	0	7	0	0	0	0	0	0	0	0
ARL8B	6564	0	120	179	5379	7333	1983	11	178	537	506	53	10	807	2541	1552	163	1591	7	1752	2583	95	2242	2649	32	9	0	288	382	659
ARL9	0	0	0	73	28	9	0	0	5	0	13	0	0	7	0	0	8	0	0	19	1	0	0	0	0	0	0	0	0	0
ARMC1	3394	216	11	205	27	144	1046	0	277	2098	979	66	430	222	521	325	4500	653	0	1127	0	2365	1548	216	166	1716	0	8	0	1036
ARMC10	81	1	671	79	1577	213	47	129	76	151	24	289	144	10	58	62	1797	27	543	26	265	20	1175	484	132	91	100	64	7	218
ARMC10P1	0	0	8	0	0	0	0	0	0	0	0	0	0	0	0	0	0	0	0	0	0	0	0	0	0	0	0	0	0	0
ARMC12	0	0	0	0	0	0	0	0	0	0	0	0	0	0	0	0	0	0	0	0	0	0	0	0	0	0	0	0	0	0
ARMC2	0	0	0	440	0	0	0	0	0	87	0	280	0	0	1	283	1367	217	0	0	0	0	0	0	16	0	0	0	0	0
ARMC3	38	0	0	0	0	132	0	0	0	0	0	0	0	0	0	0	0	2	0	0	0	0	0	0	0	17	0	0	4	0
ARMC4	0	2	1	0	0	81	7	0	3	0	5	0	36	0	0	0	0	0	0	13	0	0	0	0	0	5	0	0	0	0
ARMC4P1	0	0	0	0	0	0	0	0	0	0	0	0	0	0	0	0	0	0	0	0	0	0	0	0	0	0	0	0	0	0
ARMC5	18	4	6	0	0	36	0	0	0	4	21	0	0	0	0	0	0	0	44	0	0	0	0	30	0	1	0	0	0	13
ARMC6	1265	5	18	2	3	74	56	3196	62	241	357	0	0	0	1259	329	268	467	0	0	764	2	2109	1	6	7	0	3	2	0
ARMC7	40	0	0	0	0	0	0	0	2	471	102	0	0	0	0	0	1	741	106	1609	636	0	1	0	28	2	0	109	0	156
ARMC8	2407	309	53	857	19	117	1180	787	1539	458	87	180	1920	4	852	11	2091	1256	30	2057	2162	18	1112	257	58	569	1	480	1122	457
ARMC8P1	0	0	0	0	0	0	0	0	0	0	0	0	0	0	0	0	0	0	0	0	0	0	0	0	0	0	0	0	0	0
ARMC9	466	30	84	1040	97	138	20	67	270	23	27	297	67	4	45	17	4	19	66	40	35	466	16	3	50	33	106	6	4	377
ARMCX1	0	0	0	0	0	0	689	761	0	0	0	0	0	0	0	0	0	0	0	0	0	0	0	0	0	0	0	0	0	0
ARMCX2	0	0	0	0	60	0	0	0	0	0	0	0	0	1	0	0	0	0	0	0	1	184	0	0	0	0	0	0	0	0
ARMCX3	0	0	0	0	1498	0	0	0	0	0	0	0	0	0	0	0	0	0	0	0	0	0	0	0	3	0	0	174	0	0
ARMCX4	30	5	65	6	0	0	24	0	56	1	4	13	45	0	0	43	76	0	122	25	13	39	17	3	8	17	0	2	47	0
ARMCX5	0	0	0	0	0	0	0	0	0	0	0	0	0	0	0	0	0	0	0	0	0	0	0	0	0	0	0	0	0	0
ARMCX6	0	0	0	0	0	0	230	0	0	0	0	0	0	0	0	0	41	0	0	0	0	0	0	0	0	0	0	0	0	0
ARMCX7P	0	0	0	0	0	0	26	0	0	0	0	0	0	2	0	0	335	0	0	0	0	1	0	0	0	0	0	0	0	0
ARMS2	0	0	0	0	0	0	0	0	0	0	0	0	0	0	0	0	0	0	0	0	0	0	0	0	0	0	0	0	0	0
ARMT1	4816	28691	760	6821	10049	661	833	4375	11769	977	1196	6063	16782	384	170	903	3296	1696	33534	803	3350	10659	6604	5255	213	70	1441	417	1	963
ARNT	182	2289	23	52	957	174	646	170	745	532	777	14	0	0	305	1629	420	18	2001	39	108	63	978	14	20	748	68	405	80	154
ARNT2	45	12	70	2	55	71	4	77	9	1	9	14	40	27	0	16	6	43	14	32	11	19	31	21	15	47	0	2	8	12
ARNTL	9	24	0	0	0	0	0	0	53	0	3	0	1	0	0	0	0	0	228	0	0	0	0	0	0	0	0	0	0	0
ARNTL2	814	10	86	27	23	87	28	32	35	125	73	61	5	1	24	29	28	78	11	31	86	24	55	73	30	27	21	9	4	26
ARPC1A	13984	4994	951	3026	9	5	1897	1602	1576	2655	2058	646	1886	1969	1513	2459	7	4050	388	2499	3406	2063	5943	4445	110	5331	1	784	508	4069
ARPC1B	8092	2126	209	2232	3714	8084	638	2454	1325	1201	3132	2004	7265	62	3310	1435	3446	2733	586	3801	3810	1932	4867	6258	133	4404	2087	260	1231	3301
ARPC2	20366	6458	532	655	3924	5670	1940	5358	10494	9488	4113	4749	4736	14260	5703	14354	6258	13232	6641	11588	7771	4952	9144	5253	301	11251	6199	2434	1295	7218
ARPC3	23837	6523	77	2039	4840	1628	3267	5678	9008	4832	4081	417	4109	8123	7113	20238	4527	6781	2111	5920	6150	4014	11136	6006	128	4025	5514	2356	1237	3118
ARPC3P1	3	0	0	0	0	1	0	0	1	1	0	0	0	1	1	2	1	0	0	0	3	0	0	0	0	0	0	0	0	0
ARPC3P2	1	0	0	0	1	1	0	0	0	0	0	0	0	0	1	0	0	0	0	0	1	0	0	0	0	1	0	0	0	0
ARPC3P5	0	0	0	0	2	1	1	1	0	0	0	0	2	0	4	6	1	1	0	2	3	0	0	0	0	0	0	0	1	0
ARPC4	9882	1558	4	502	1450	514	866	2498	584	951	738	602	1305	2331	2637	1667	1734	2748	752	2836	4716	1659	8739	6791	249	5398	4412	1229	468	3977
ARPC4-TTLL3	4	48	0	9	0	0	1	158	0	12	0	0	0	0	0	0	0	0	0	43	8	0	0	160	0	0	0	0	0	0
ARPC5	5502	217	84	1253	4039	3569	5974	415	4305	2646	2856	550	144	3702	943	4872	8623	3963	923	4134	4167	3112	3026	1430	423	3398	92	557	1506	1818
ARPC5L	6198	5	0	366	1810	6	748	2	907	293	526	338	6	142	526	524	39	1976	71	895	508	837	1434	205	188	1699	3936	209	935	630
ARPIN	149	35	162	136	91	587	36	89	87	65	18	130	79	17	108	75	77	111	211	80	109	110	44	37	87	81	1	2	38	34
ARPP19	2656	3486	1010	2984	242	2040	6079	3353	1220	3061	2964	51	104	12704	310	2975	3375	1232	2459	7953	4037	5677	2598	610	196	6825	3	1201	1699	2300
ARPP21	0	0	0	0	0	0	0	1	0	1	0	0	0	0	0	0	0	0	0	0	0	0	0	0	0	0	0	0	0	0
ARR3	0	0	0	0	0	0	0	0	0	0	0	0	0	0	0	0	0	0	0	0	98	0	103	0	0	0	0	0	0	0
ARRB1	65	1270	37	106	113	18	30	205	14	247	25	131	455	1079	2	393	183	18	49	27	769	855	27	343	27	128	6	153	454	13
ARRB2	152	8	0	98	2	166	20	8	251	44	70	7	0	3	308	40	42	7	0	98	125	14	170	712	15	29	0	22	128	60
ARRDC1	13	2	4	603	50	3	2	0	0	79	100	408	0	0	2	27	1	0	3	6	12	1	4	960	0	95	0	0	84	94
ARRDC2	1	0	54	1419	149	0	0	0	2	0	0	0	0	160	0	0	0	0	0	0	0	0	0	2	21	0	0	0	0	0
ARRDC3	1	1769	2048	0	4920	48	617	300	3	413	796	21	10	2	3	1	6659	1	11018	0	0	25	1	3152	58	1387	0	0	61	2823
ARRDC4	0	0	16	0	0	0	0	0	0	0	0	0	0	0	0	0	0	0	0	0	0	0	0	0	0	0	0	0	0	0
ARRDC5	0	0	0	0	0	0	0	0	0	0	0	0	0	0	0	1	0	0	0	0	0	0	0	0	0	0	0	0	0	0
ARSA	232	1	7	0	23	22	9	1	152	4	0	0	0	0	0	6	0	2	15	4	9	13	0	363	2	6	0	0	1	0
ARSB	1275	88	92	31	2	19	25	490	952	131	20	28	402	5	20	160	1	3	435	25	768	180	494	196	21	193	0	36	15	195
ARSD	207	53	326	163	20	143	50	63	67	30	39	14	22	0	27	1	124	20	52	83	63	79	47	353	52	89	221	9	20	23
ARSDP1	0	0	0	0	0	0	0	0	0	0	0	0	0	0	0	0	0	0	0	0	0	0	0	0	0	0	0	0	0	0
ARSE	1	213	5	192	32	0	0	310	146	0	0	401	1	0	0	0	10	0	19	16	19	1	0	5	0	4	0	0	0	0
ARSEP1	0	0	0	0	0	0	0	0	0	0	0	0	0	0	0	0	0	0	0	0	5	0	0	0	0	0	0	0	0	0
ARSF	0	0	2	0	35	1	0	1	0	0	0	0	0	0	6	8	0	2	0	0	1	0	0	0	2	5	0	0	0	0
ARSFP1	0	0	0	0	0	0	0	0	0	0	0	0	0	0	0	0	0	0	0	0	0	0	0	0	0	0	0	0	0	0
ARSG	219	59	258	139	36	98	62	39	22	68	35	128	54	52	41	8	62	36	104	163	63	82	18	11	93	75	17	12	19	39
ARSH	0	0	0	0	0	0	0	0	0	0	0	0	0	0	0	0	0	0	0	0	0	0	0	0	0	0	0	0	0	1
ARSI	0	0	0	0	0	2144	0	0	0	0	0	0	0	0	0	0	0	0	0	0	0	1	0	0	0	0	150	0	0	0
ARSJ	3	0	0	1	29	0	14	1	0	3	0	0	3	0	0	0	0	0	0	0	0	0	0	0	0	0	0	0	0	0
ARSK	115	24	68	9	75	70	140	57	41	183	137	48	31	0	68	1	23	34	42	24	228	56	4	14	58	40	27	10	3	23
ART1	0	0	0	0	0	0	0	0	0	0	0	0	0	0	0	0	0	0	0	0	0	0	0	0	0	0	0	0	0	0
ART2BP	0	0	0	0	0	0	0	0	0	0	0	0	0	0	0	0	0	0	0	0	0	0	0	0	0	0	0	0	0	0
ART2P	0	0	0	0	0	0	0	0	0	0	0	0	0	0	0	0	0	0	0	0	0	0	0	0	0	0	0	0	0	0
ART3	30	3	24	16	7	39	17	62	59	11	10	8	12	0	1	28	0	1	17	7	13	9	3	3	18	15	148	0	0	3
ART4	79	16	15	8	58	6	5	8	49	6	19	12	3	13	18	4	0	3	7	13	9	33	3	2	9	17	0	4	10	2
ART5	0	0	0	0	0	0	0	0	0	0	0	0	0	0	0	0	0	0	0	0	0	0	0	0	0	0	0	0	0	0
ARTN	0	0	0	0	0	0	0	0	0	0	0	0	0	0	0	0	0	0	0	0	0	0	0	0	0	0	0	0	0	0
ARV1	1851	2	4	6	2	2	467	150	618	586	739	3	9	0	1432	0	0	522	10	12	717	1	1375	0	35	1006	0	1	323	696
ARVCF	2	0	0	0	0	0	26	0	0	0	0	0	0	0	73	0	0	0	0	0	0	0	0	0	0	0	0	0	0	0
ARX	9	0	1	73	0	0	0	4	0	0	0	1	56	0	0	5	4	1	0	0	0	1	0	0	0	0	0	0	0	0
AS3MT	0	64	250	35	126	147	0	0	24	0	29	190	99	0	0	0	85	0	39	53	329	0	93	58	55	221	57	7	2	12
ASAH1	7231	13	125	17	918	315	5494	21	755	3908	5778	13	36	0	365	2664	574	4077	147	10649	8299	909	7644	853	161	6209	85	933	3411	1888
ASAH2	1	0	0	4	0	0	0	2	246	2	100	0	0	3	2	156	0	0	0	123	0	0	0	122	5	6	0	0	0	3
ASAH2B	3	0	50	13	2	12	19	21	514	3	8	378	2	3	19	699	7	0	81	16	16	72	0	586	12	3	0	0	2	1
ASAP1	5173	286	85	3	1285	322	1852	62	184	610	1046	35	0	233	138	1249	1	967	3	942	3451	426	605	3	33	694	0	1251	0	1520
ASAP2	15	2363	374	1	0	15	0	0	939	0	0	136	0	0	0	1	0	0	179	0	0	0	3	436	143	0	90	2	0	26
ASAP3	74	0	42	32	12	22	104	1326	124	36	8	602	38	0	0	752	20	450	1724	10	32	6	0	22	16	12	0	24	8	16
ASB1	1	0	1722	1	1254	0	0	661	1635	0	1	0	0	0	1197	15	95	1	4880	0	5	0	1069	52	6	0	0	0	1	0
ASB10	0	0	0	0	0	0	0	0	0	0	0	0	0	0	0	0	0	0	0	0	0	0	0	0	0	0	0	0	0	0
ASB11	4	2	11	10	26	94	3	4	12	7	5	10	22	0	35	0	5	12	5	11	18	4	0	21	18	9	58	0	2	9
ASB12	0	0	0	0	0	0	0	0	0	0	0	0	0	0	0	0	0	0	0	0	0	0	0	0	0	0	0	0	0	0
ASB13	0	0	0	0	0	0	0	1	0	0	0	0	0	0	0	0	0	0	0	1	0	0	0	0	101	0	0	1	0	0
ASB14	128	0	0	0	0	0	0	0	0	0	18	0	0	0	0	0	0	0	0	0	0	0	120	0	0	0	0	0	0	0
ASB15	0	1	0	0	0	0	1	0	0	191	100	0	0	1	0	0	2	2	0	0	0	0	0	0	4	1	0	0	0	0
ASB16	11	0	6	0	2	89	5	34	8	4	3	9	0	0	0	0	0	6	16	29	9	3	0	12	15	0	0	2	1	0
ASB17	0	0	0	0	0	0	0	0	0	0	0	0	0	0	0	0	2	0	0	0	0	0	0	0	0	0	0	0	0	0
ASB18	163	26	52	24	0	41	12	67	23	23	10	41	14	1	29	10	14	8	20	68	40	34	18	23	11	16	6	8	34	24
ASB2	0	0	0	0	0	0	0	0	0	0	0	0	0	0	0	0	0	0	0	0	0	0	0	0	0	0	0	0	0	0
ASB3	762	1484	521	485	23	898	287	3017	256	1028	644	9	1670	1	378	154	2321	721	1938	258	249	2431	435	957	133	1351	111	117	17	1584
ASB4	140	3	34	50	0	14	10	0	0	9	22	4	51	0	12	0	40	8	187	31	41	20	0	52	5	10	0	1	5	17
ASB5	0	0	0	0	0	0	0	0	0	0	0	0	0	0	0	0	0	0	0	0	0	0	0	0	0	0	0	0	0	0
ASB6	2868	25	64	1041	598	447	53	29	2	346	20	97	27	0	918	5	52	42	39	139	998	578	757	33	89	1545	2	20	1137	374
ASB7	0	0	0	1391	0	0	63	1	0	0	0	0	3237	1006	1	0	1327	0	0	0	610	0	1035	0	0	6	0	0	0	0
ASB8	3834	65	95	37	1066	61	1035	44	28	16	32	32	35	1	377	935	51	148	106	543	614	37	77	49	175	70	27	288	1	34
ASB9	15	0	2	13	1	3	0	3	0	0	2	0	8	0	0	4	0	0	34	39	0	1	7	11	0	0	0	0	53	0
ASB9P1	0	0	0	0	0	0	0	0	0	0	0	0	0	0	0	0	0	0	0	0	0	0	0	0	0	0	0	0	0	0
ASCC1	6152	1454	228	189	2307	2791	1144	113	1527	721	31	4	10	0	180	2339	1229	825	56	220	2133	41	1299	65	76	1132	17	7	311	32
ASCC2	590	27	31	477	1138	9	282	12	1165	643	778	6	0	38	915	146	624	11	26	915	186	261	1957	827	46	1116	16	59	81	8
ASCC3	1252	566	224	752	170	0	1955	498	203	583	741	33	1653	2	17	469	36	623	265	1388	1917	607	1563	0	82	458	0	545	415	220
ASCL1	0	0	0	0	0	0	0	0	0	0	0	0	0	0	0	0	0	0	0	0	0	0	0	0	0	1	0	0	0	0
ASCL2	0	0	0	0	0	0	0	0	0	0	0	0	0	0	0	0	0	0	0	0	0	0	0	0	0	0	0	0	0	0
ASCL3	0	0	0	0	0	0	0	0	0	0	0	0	0	0	0	0	0	0	0	0	0	0	0	0	0	0	0	0	0	0
ASCL4	0	0	0	0	0	0	0	0	0	0	0	0	0	0	0	0	0	0	0	0	0	0	0	0	0	0	0	0	0	0
ASCL5	0	0	0	0	0	0	0	0	0	0	0	0	0	5	0	0	0	0	0	0	0	0	0	0	0	0	0	0	0	0
ASF1A	1304	620	0	0	1	28	131	1122	981	0	241	1635	524	3677	21	1515	132	331	4	1	977	143	1545	14	4	473	0	367	0	551
ASF1B	4	341	0	7	1	3	448	2	0	278	582	0	13	1	2037	8	642	339	0	0	1204	0	1793	34	0	0	0	30	0	0
ASGR1	72	20	42	12	71	37	35	92	30	18	28	28	50	1	10	13	33	33	1	44	53	25	58	9	52	29	0	4	40	7
ASGR2	0	0	12	0	0	0	0	0	0	0	35	0	9	0	0	0	0	0	0	0	0	5	0	0	0	7	0	0	3	0
ASH1L	1003	33	82	30	15	3016	90	46	3991	198	1247	102	4004	648	651	1854	356	793	135	677	1555	834	1058	1350	243	705	29	195	241	36
ASH2L	1418	6873	504	1284	786	2798	15	1	2770	590	636	524	6361	4632	94	63	7137	268	43	72	20	4203	3576	19	155	43	88	0	3	922
ASH2LP1	0	0	0	0	0	0	0	0	0	0	0	0	0	0	0	0	0	0	0	0	0	0	0	0	0	0	0	0	0	0
ASIC1	0	0	0	0	0	0	0	0	0	0	0	0	0	2	0	0	0	0	0	0	0	0	0	0	0	0	0	0	0	0
ASIC2	0	0	0	0	0	0	7	0	0	0	0	0	0	0	0	0	0	0	0	0	0	0	0	0	3	0	0	0	0	0
ASIC3	1573	0	0	0	0	0	114	0	0	0	0	0	0	0	0	0	0	0	0	0	0	0	586	0	1	0	0	0	0	0
ASIC4	0	0	12	0	31	1	1	0	0	0	9	8	0	0	0	0	50	8	63	48	6	0	9	14	4	25	0	1	43	23
ASIC5	0	0	0	0	0	0	0	0	0	0	0	0	0	0	0	0	0	0	0	0	0	0	0	0	0	0	0	0	0	0
ASIP	0	3	0	0	0	0	0	0	0	0	0	0	0	0	0	0	0	0	0	53	2	0	0	0	0	0	0	0	0	0
ASL	875	0	0	5	18	1	1	6	2	1	217	557	0	0	0	1	32	0	0	2	3	4	385	8	14	23	0	0	0	657
ASLP1	0	0	0	0	0	0	0	42	315	19	0	0	0	0	0	0	0	0	0	0	0	0	0	31	8	0	0	15	0	0
ASMT	0	4	0	0	27	1	0	15	54	1	4	0	0	0	0	0	0	0	0	5	1	3	0	0	3	27	0	0	3	0
ASMTL	0	0	0	0	0	0	0	0	0	0	445	0	0	0	62	0	0	0	0	0	0	0	0	544	12	0	0	0	0	114
ASNA1	4184	1054	319	370	963	56	1554	4796	1210	685	1012	4744	2	7462	2311	3099	0	2547	2317	1625	3057	2489	5249	777	3	4475	0	401	322	1816
ASNS	4414	1388	66	3	15	10	8980	1	7	635	0	1	1	0	46	1240	1	2202	2052	3141	47	1270	2593	1	486	3068	0	277	8	846
ASNSD1	4753	1303	0	0	3154	1168	1492	32	33	773	4483	0	0	4174	2002	1225	7258	1598	909	7897	6961	513	1244	1	29	4841	2	3282	665	2385
ASNSP1	6	6	0	0	0	0	154	0	0	0	0	0	0	0	0	0	0	0	0	0	0	0	1	0	0	2	0	0	0	0
ASNSP3	0	0	0	0	0	0	0	0	0	0	0	0	0	0	0	0	0	0	0	0	0	0	0	0	0	0	0	0	0	0
ASNSP4	0	0	0	0	0	0	0	0	0	0	0	0	0	0	0	0	0	0	0	0	0	0	0	0	0	0	0	0	0	0
ASNSP6	0	0	0	0	0	0	0	0	0	0	0	0	0	0	0	0	0	0	0	0	0	0	0	0	0	0	0	0	0	0
ASPA	318	136	102	6	83	55	63	129	29	36	45	66	24	5	38	78	153	9	129	121	162	69	213	45	63	74	60	6	16	6
ASPDH	3	0	0	0	0	0	0	0	0	0	0	0	0	0	0	0	0	0	0	0	0	0	0	0	0	0	0	0	0	0
ASPG	0	0	25	0	0	0	0	0	0	0	0	55	7	0	0	0	0	0	0	0	0	0	0	0	0	7	0	0	0	4
ASPH	308	187	19	76	2014	65	9	296	312	301	15	63	28	1	232	69	184	510	30	4	849	55	1220	2	23	60	0	1	7	147
ASPHD1	0	0	0	0	0	0	0	0	0	0	0	0	0	0	0	0	0	0	0	0	0	0	0	0	0	0	0	0	0	0
ASPHD2	3	0	0	0	0	0	0	1	0	0	0	0	448	0	0	0	0	11	0	0	0	0	0	0	1	0	0	0	0	0
ASPM	17	12	358	13	1666	741	1455	2570	3755	1038	303	522	0	0	246	887	1558	362	0	0	1267	0	2327	212	204	578	0	162	0	0
ASPN	2	0	19	22	0	0	0	0	0	0	0	0	1	0	0	0	1338	0	1	0	1	0	9	0	0	0	0	0	0	0
ASPRV1	0	1	0	0	0	0	0	0	0	34	0	0	0	5	0	353	0	1	0	0	543	0	0	0	0	30	0	240	0	0
ASPSCR1	765	9	1454	6	6	118	11	32	258	5	0	12	3	0	24	61	22	445	43	24	7	11	34	1	57	20	209	6	3	151
ASRGL1	264	4322	965	2714	4761	3252	146	5512	7957	545	13	2992	1258	6380	2	346	518	571	44	137	1077	2400	1331	67	101	119	626	53	21	41
ASS1	16465	0	0	0	1	4115	1546	0	0	878	451	0	1510	0	789	2913	0	1412	0	1473	1479	0	51	4081	4	962	208	1359	0	1126
ASS1P1	0	0	0	0	0	0	0	0	0	0	0	0	0	0	0	0	0	0	0	0	0	0	0	0	0	0	0	0	0	0
ASS1P10	0	0	0	0	0	3	0	0	0	0	0	0	0	0	0	0	0	0	0	2	4	0	0	0	0	0	0	0	0	0
ASS1P11	2	0	0	0	0	0	1	0	0	0	0	0	0	0	0	0	0	0	0	0	0	0	0	0	0	0	0	1	0	0
ASS1P12	110	0	0	0	54	0	0	0	0	0	108	0	0	0	0	0	0	1	0	1	0	0	0	0	0	0	0	0	0	0
ASS1P2	0	0	0	0	0	0	0	0	0	0	0	0	0	0	0	0	0	0	0	838	258	0	0	0	0	0	0	0	0	0
ASS1P4	0	0	0	0	0	0	0	0	0	0	0	0	0	0	0	0	0	0	0	0	0	0	0	0	0	0	0	0	0	0
ASS1P5	1	0	0	0	0	0	0	0	0	0	0	0	0	0	0	0	0	0	0	0	0	0	0	0	0	0	0	0	0	0
ASS1P6	0	0	0	0	0	0	0	0	0	0	0	0	0	0	0	0	0	0	0	0	0	0	0	0	0	0	0	0	0	0
ASS1P7	1	0	0	0	0	0	0	0	0	1	0	0	0	0	0	0	0	0	0	0	0	0	0	0	0	0	0	0	0	0
ASS1P9	0	0	0	0	0	0	0	0	0	0	0	0	0	0	0	1	0	0	0	0	0	0	0	0	0	0	0	0	0	0
ASTE1	10	136	0	0	0	0	0	0	0	0	0	0	407	180	1785	0	0	443	0	432	126	0	0	0	0	1185	0	38	176	0
ASTL	0	0	0	0	0	0	0	0	0	0	0	0	0	0	0	0	0	0	0	0	2	0	0	0	0	0	0	0	0	0
ASTN1	1	0	0	0	0	0	0	0	0	0	0	0	0	0	0	0	0	0	0	0	0	0	0	0	0	0	0	0	0	0
ASTN2	1506	993	1779	1065	504	2068	540	1333	842	509	461	1695	268	15	549	460	811	194	2076	866	604	950	255	588	586	928	63	45	142	194
ASUN	6	1365	966	2638	1	307	0	2	34	773	767	0	88	7412	15	1482	725	215	0	3649	755	1603	134	596	37	858	0	136	7	928
ASXL1	1067	2550	4031	23	2306	1357	576	11	484	68	1	0	0	220	931	0	0	299	273	2442	4	0	719	877	220	62	0	90	0	530
ASXL2	2763	150	41	0	1409	38	1030	483	917	902	2	404	925	1410	97	65	2480	60	397	882	970	183	472	120	21	49	0	210	373	1084
ASXL3	0	0	0	0	0	0	0	0	0	0	0	0	0	5	0	0	0	0	0	0	0	0	0	0	0	0	0	0	0	0
ASZ1	29	0	25	12	11	19	1	0	0	3	6	8	2	0	6	0	0	14	8	17	20	17	1	5	1	18	0	0	0	4
ATAD1	1688	1300	16	108	0	8	1826	0	1672	430	1120	34	2600	0	32	0	2672	666	324	378	316	1528	2718	244	60	0	0	800	0	0
ATAD2	179	2988	843	949	2	963	481	970	880	490	2090	136	0	4	403	1626	1313	64	276	1438	441	12	1883	880	40	1117	1040	3	2	12
ATAD2B	63	1031	79	6	0	163	609	100	10	215	5	36	6	0	0	354	16	5	34	73	79	380	682	343	44	502	0	3	23	0
ATAD3A	505	0	0	4	0	80	1	29	3	36	180	1	1	1049	553	12	0	209	4	72	295	0	391	815	32	5	0	402	5	0
ATAD3B	3158	28	1737	243	542	1988	347	294	725	486	279	903	546	84	1503	23	37	635	60	248	1236	57	3540	3218	239	1780	1402	293	130	55
ATAD3C	703	10	233	25	293	210	27	140	110	423	16	1076	192	1005	36	72	132	102	297	189	251	56	89	12	2745	192	289	157	22	32
ATAD5	436	1955	128	55	2550	1280	33	3	162	396	336	65	4	0	130	253	6	1	23	1269	189	16	3510	11	77	578	30	34	100	348
ATAT1	1528	0	684	0	0	196	14	0	0	266	310	0	0	0	0	14	0	247	0	175	84	0	0	0	0	0	0	0	0	0
ATCAY	334	58	373	74	51	159	48	108	101	58	110	62	54	1	138	69	80	62	187	130	88	89	77	70	86	127	92	22	14	0
ATE1	373	3469	548	17	58	95	1340	1448	1052	86	37	1	837	0	61	1485	35	399	2	1379	394	1522	0	0	0	1841	0	19	0	26
ATE1-AS1	0	0	0	0	0	0	0	0	0	0	0	0	0	0	0	0	0	0	0	0	0	0	0	0	0	0	0	0	0	0
ATF1	3456	2300	19	477	0	1	1657	2347	177	1502	2846	0	73	0	2709	3500	41	783	95	3384	3335	929	1879	408	21	426	1	813	1142	1499
ATF1P1	0	0	0	0	0	0	0	0	0	9	0	0	0	0	0	0	0	0	0	0	24	0	0	0	0	0	0	0	0	0
ATF2	1282	50	1	1305	0	46	3071	1	88	376	0	4	2	0	0	6	1	353	0	1	727	0	1195	991	4	435	0	346	0	1
ATF3	0	0	0	0	115	0	0	0	0	0	0	0	0	0	0	0	0	47	0	0	7	9	0	0	6	477	0	248	37	359
ATF4	35011	5085	7718	862	1680	16537	6510	5032	9659	5071	3788	6268	6745	8126	4228	4687	1333	8862	6065	7099	6676	5732	8596	4297	769	13872	8032	2574	1416	9287
ATF4P1	1	0	0	0	0	0	0	0	1	1	0	1	0	0	0	0	0	0	0	1	0	1	0	0	0	1	0	1	0	1
ATF4P2	1	0	0	0	0	0	0	0	1	1	0	1	0	0	0	0	0	0	0	1	0	1	0	0	0	1	0	1	0	1
ATF4P3	13	1	4	0	2	4	2	1	6	0	1	3	1	17	0	1	1	3	10	1	0	6	3	0	0	1	3	1	2	1
ATF4P4	12	0	5	0	0	1	5	0	1	2	0	3	0	5	2	0	1	4	2	3	2	6	5	0	0	5	5	0	0	3
ATF5	244	55	737	26	9	31	5	91	13	55	5	270	38	81	41	9	110	46	42	527	61	506	39	22	76	53	0	7	0	13
ATF6	9	108	7	23	4	46	2102	2453	2572	346	1189	43	304	4	1396	912	14	1	1552	2921	607	1109	788	1182	8	2911	2	84	244	48
ATF6B	2549	48	284	12	1025	52	52	1761	8	212	275	180	1104	24	2307	1872	44	991	196	1124	16	2112	1691	52	104	350	24	14	16	8
ATF7	2620	247	6	358	20	0	0	672	2810	185	139	16	0	3998	765	502	909	0	31	5	20	266	624	1	0	353	0	253	0	0
ATF7IP	1497	591	40	1960	21	664	2660	759	205	412	34	119	4161	120	713	955	3369	570	91	133	1319	315	3726	1047	299	2676	9	371	33	259
ATF7IP2	2051	15	104	41	17	14	658	46	458	300	146	9	7	1	171	1814	17	798	26	21	1024	25	1135	0	63	847	1	241	22	639
ATG10	3682	374	722	137	589	457	415	97	1591	378	452	1002	470	26	636	1081	4414	352	2060	44	611	281	1778	962	62	408	11	558	148	186
ATG101	608	0	2267	0	0	212	568	848	1013	264	45	0	0	0	800	1359	0	1019	0	2687	222	0	1405	447	33	2323	0	9	436	1324
ATG12	7134	1345	1043	2269	1659	3558	1350	1439	5533	2440	2816	19	48	3308	1250	2252	1374	1072	1231	2342	2127	1979	6306	1126	44	5984	2284	532	329	1549
ATG12P2	0	0	0	0	0	0	0	0	0	0	0	0	0	0	0	0	0	0	0	0	0	0	0	0	0	0	0	0	0	0
ATG13	3128	3805	1656	77	76	2707	1837	53	8	902	92	3368	10	1449	93	693	120	956	49	4716	2783	29	833	1477	57	6180	7745	241	522	408
ATG14	665	49	133	197	4	19	17	67	59	61	24	1	191	1	481	15	43	14	37	252	427	54	110	13	35	70	0	6	24	14
ATG16L1	956	1130	0	74	3182	0	0	252	152	122	228	0	2	0	8	1348	2212	0	32	0	2270	22	1862	0	116	6692	0	104	0	0
ATG16L2	96	32	6	0	1	34	11	29	0	2	300	61	1	0	0	14	0	6	37	25	513	17	32	1	21	29	7	0	0	11
ATG2A	108	17	177	457	23	58	24	54	24	138	0	51	11	1	95	20	6	57	38	39	34	8	817	159	40	40	1546	9	10	7
ATG2B	283	4	2786	0	0	11	16	21	11	5	1	0	6	91	12	1	0	4	4	5	0	2	70	1	91	435	0	2	1	0
ATG3	614	1511	2	4051	91	2855	165	2289	2719	595	1264	3108	3340	2775	3572	1516	6195	871	879	1815	655	1159	1726	53	61	1502	1437	344	2	355
ATG3P1	0	0	0	0	0	1	0	0	0	0	0	0	0	0	0	0	0	0	0	0	0	0	0	0	0	0	0	0	0	0
ATG4A	0	1286	0	1	0	0	1	0	0	143	0	0	0	1	0	0	0	0	0	0	1513	0	1362	0	1	0	0	0	653	0
ATG4AP1	0	0	0	0	0	0	0	0	0	0	0	0	0	0	0	0	0	0	0	0	0	0	0	0	0	0	0	0	0	0
ATG4B	2985	0	1	370	231	959	624	347	0	289	194	0	1354	0	916	343	0	1045	0	1801	1557	1	1581	454	56	3113	0	8	688	978
ATG4C	2964	224	2	0	0	0	845	0	0	382	0	0	2299	1	0	155	2035	0	69	0	1349	0	0	1322	1	0	0	81	23	0
ATG4D	0	31	7	4	0	312	0	0	0	0	0	0	0	0	0	0	0	0	0	19	0	41	0	0	15	0	101	0	0	0
ATG5	2917	916	0	3697	1625	97	438	2098	628	886	1375	2269	8242	2573	295	2899	66	2638	2	2358	2066	508	4028	1210	33	2590	2777	274	872	1413
ATG7	1749	1361	186	1169	7	2	30	302	353	245	1283	0	37	128	10	1150	2815	26	0	5	353	905	892	0	24	754	0	28	850	1094
ATG9A	2077	8	15	0	23	2	835	172	622	95	0	0	0	0	0	410	0	59	0	957	475	173	813	133	59	1009	494	1	794	651
ATG9B	15	13	760	203	59	1271	15	1	199	7	2	37	1122	1	0	1	43	0	0	0	2	0	24	0	38	0	2763	0	0	0
ATHL1	0	1	0	20	0	423	0	1	0	0	0	0	0	0	0	0	0	0	0	0	0	0	0	0	0	0	0	0	0	0
ATIC	16934	4023	4424	2191	3601	196	3930	5650	2729	2761	2378	618	10541	2823	2471	8593	8828	4518	818	5542	8739	2343	7346	2340	405	12146	1	3482	2247	3717
ATL1	77	0	55	5	0	39	5	0	13	5	23	32	1	1	4	7	6	0	1	8	6	1	27	0	2	24	0	0	5	1
ATL2	1563	1026	1453	147	2683	31	1363	152	2470	64	753	38	108	6	1	210	3365	9	32	1187	100	634	2774	52	29	73	0	211	549	285
ATL3	1690	1533	253	72	4158	803	52	34	2240	226	389	74	3246	1542	11	1017	1873	635	102	319	56	834	70	70	354	41	55	62	767	10
ATM	1286	116	138	1321	2455	535	583	134	123	229	586	53	2780	212	74	547	133	94	174	243	134	266	94	165	155	169	223	70	39	137
ATMIN	1641	1	219	177	566	48	50	6	962	231	397	1052	2158	0	734	566	6231	585	389	386	398	9	606	0	15	1859	1	682	0	519
ATN1	2197	111	131	11	82	447	56	1145	336	221	16	449	0	0	1331	201	120	311	138	268	443	191	323	66	42	180	0	41	0	45
ATOH1	0	0	0	0	0	0	0	0	0	0	0	0	0	0	0	0	0	0	0	0	0	0	0	0	0	0	0	0	0	0
ATOH7	0	0	0	0	0	0	0	0	0	0	0	0	0	0	0	0	0	0	0	0	0	0	0	0	0	0	0	0	0	0
ATOH8	3	0	0	0	0	0	0	0	0	0	0	610	0	0	0	0	0	0	0	0	0	0	0	0	1	0	0	0	0	0
ATOX1	2970	623	35	56	591	345	65	899	1454	120	269	940	0	0	652	1671	901	554	1070	1725	1302	807	2221	606	37	1156	0	187	322	586
ATP10A	0	0	0	1	0	0	0	0	0	0	0	0	0	0	0	0	0	0	0	0	0	0	0	0	1	0	0	0	0	0
ATP10B	159	83	97	21	53	137	17	107	35	10	22	45	87	0	0	25	125	1	81	15	95	75	29	70	53	78	21	22	4	1
ATP10D	919	32	1	14	42	48	2	7	0	20	3	1	1	0	19	0	1	0	1	7	0	33	0	1	2	9	0	0	0	5
ATP11A	1467	164	301	775	1314	275	81	424	1065	520	455	2858	9	21	1	11	1054	134	563	1775	20	1476	765	1156	123	416	0	557	196	0
ATP11B	2236	0	0	1	3	0	473	0	0	506	38	1802	0	0	74	0	123	447	3676	651	497	39	2294	0	14	445	0	150	0	183
ATP11C	1289	1645	541	2	2004	6	1352	808	2033	601	5	507	2275	0	0	1574	1096	162	339	608	363	1115	983	0	106	1044	47	1030	0	784
ATP12A	0	0	0	423	1056	139	0	0	0	0	0	1521	748	0	0	0	0	0	0	0	0	0	0	0	0	0	0	0	0	0
ATP13A1	2545	14	885	1404	0	227	1	0	205	201	457	0	715	0	25	1	0	250	0	0	3	1	503	0	233	1	5143	0	22	13
ATP13A2	48	48	22	32	114	52	17	46	0	48	0	216	532	0	0	7	0	5	148	5	195	59	150	460	233	24	0	133	10	10
ATP13A3	3710	318	755	432	103	37	4216	841	2567	2136	2868	5	0	1	188	589	1708	1334	93	1057	1377	1478	1267	1309	221	1409	0	941	564	553
ATP13A4	0	0	0	0	0	0	0	0	0	0	0	0	0	0	19	0	0	0	0	0	0	0	0	0	0	0	0	0	0	0
ATP13A5	0	0	10	0	0	4	0	0	0	0	0	15	0	0	0	0	0	0	43	0	0	0	0	0	2	0	0	0	4	0
ATP1A1	10622	1329	2897	2421	1592	1434	2067	2593	2858	2465	2506	15	9560	1	1638	1738	1585	75	365	1040	4866	3147	4293	703	611	3806	27	1504	493	4623
ATP1A2	16	0	2	0	6	5	1	7	21	5	0	12	8	0	46	8	1	10	22	12	1	16	51	23	6	28	0	3	6	1
ATP1A3	9	32	14	0	6	74	1	3	20	9	89	49	6	0	13	5	3	0	2	2	8	3	6	8	0	20	0	2	2	9
ATP1A4	240	30	94	44	41	114	51	89	66	67	23	85	30	1	508	635	46	2	44	33	60	32	19	22	42	51	1	125	31	30
ATP1B1	417	4599	156	3284	215	768	1	3342	15514	475	361	580	555	8	99	0	3974	306	8061	57	186	2710	199	125	731	534	1797	122	67	3
ATP1B1P1	0	0	0	0	0	0	0	0	0	0	0	0	0	0	0	0	0	0	0	0	0	0	0	0	0	0	0	0	0	0
ATP1B2	82	4	93	5	19	41	18	0	37	7	9	11	16	0	5	3	28	5	21	32	3	31	21	14	9	35	3	4	15	0
ATP1B3	6704	660	2675	1456	118	6	95	3320	1198	1503	664	609	4271	0	4905	1147	3	2345	3852	946	1222	2895	3809	3609	210	1054	2720	1223	1529	1558
ATP1B3P1	0	0	0	0	0	0	0	4	0	0	0	0	0	0	0	0	0	0	0	0	0	0	0	0	0	0	0	0	0	0
ATP1B4	27	42	3	2	5	3	8	19	4	3	1	2	11	2	6	6	1	1	44	119	5	3	4	0	7	28	0	8	1	4
ATP23	0	690	264	0	1030	0	2	0	0	16	0	110	0	0	0	4	260	462	0	0	0	4	0	0	0	0	0	0	0	0
ATP2A1	0	0	0	0	0	0	0	354	239	0	0	0	0	0	0	0	0	0	0	0	2	3	0	0	5	0	0	0	0	373
ATP2A2	2367	367	401	258	970	3152	805	4306	2239	1229	158	1142	1462	475	440	791	12	422	1338	306	848	791	532	398	195	1643	4	549	19	1217
ATP2A3	10	0	8	0	0	1	3	2	0	1	6	0	1	1	1	7	1	0	7	4	0	3	0	0	4	3	0	0	0	4
ATP2B1	6346	282	640	103	3086	276	1850	3972	2660	3540	1449	1385	108	4	367	10145	1070	1814	1103	1308	1106	2646	2766	1279	521	1092	0	1361	50	0
ATP2B2	1	0	0	0	0	0	0	0	0	0	0	0	0	0	0	0	0	0	0	0	0	0	0	4	2	0	0	0	0	0
ATP2B3	0	0	0	0	0	0	0	0	0	0	0	0	0	0	0	0	0	0	0	0	0	0	0	0	0	0	0	0	0	0
ATP2B4	3641	126	0	23	400	766	0	281	0	0	16	442	20	0	1347	219	14	0	26	0	0	5	0	1653	253	0	0	0	0	570
ATP2C1	2233	34	362	0	0	2030	912	323	834	1037	1252	3	862	0	77	1695	531	793	110	528	3297	186	4073	262	23	1486	0	77	124	943
ATP2C2	0	0	0	0	0	3	1	0	0	62	12	0	0	1	1	489	0	49	0	0	1	1	1140	0	23	0	0	0	0	0
ATP4A	0	0	0	0	0	0	0	0	0	0	0	0	0	0	0	0	0	0	0	0	0	0	0	0	0	0	0	0	0	0
ATP4B	0	0	0	0	0	0	0	0	0	0	0	0	0	0	0	0	0	0	0	0	0	0	0	0	0	0	0	0	0	0
ATP5A1	56759	31138	4667	5842	16255	7730	11353	25446	28480	13729	16765	3347	13940	45977	15286	31172	29746	21252	21578	32642	26174	23156	41003	16280	1138	43723	186	6631	8964	22652
ATP5A1P10	91	0	0	0	0	24	0	0	6	0	0	0	114	0	0	0	0	19	16	0	0	0	0	2	0	0	0	0	0	0
ATP5A1P2	165	0	0	0	2	0	0	2	1	0	1	1	2	0	0	0	2	1	0	14	1	1	0	2	0	1	0	0	1	3
ATP5A1P3	2	2	1	0	1	0	1	1	0	1	1	0	0	8	0	2	1	0	0	2	0	2	0	4	0	12	0	0	1	0
ATP5A1P4	0	0	0	0	0	0	0	0	0	0	0	0	0	0	0	0	0	0	0	0	0	0	0	0	0	0	0	0	0	0
ATP5A1P5	0	0	0	0	0	0	0	0	1	0	0	0	0	0	0	0	0	0	0	0	0	0	0	0	0	2	0	0	0	0
ATP5A1P7	0	2	0	1	1	0	1	1	0	0	0	1	0	7	0	0	1	0	0	1	0	1	0	0	2	0	0	0	1	3
ATP5A1P8	0	0	0	0	0	0	0	0	0	0	0	0	0	0	0	0	0	0	0	0	1	0	2	0	0	0	0	0	0	0
ATP5B	103879	34310	5775	8307	20834	9547	19913	25082	31509	28653	26238	943	9053	63000	11386	50609	7492	33459	11657	43286	41825	29665	77634	25083	1338	48472	20295	11558	6117	22219
ATP5BP1	1	0	0	1	0	0	1	1	1	0	0	0	0	0	0	1	0	0	0	1	0	1	0	0	0	0	0	0	0	0
ATP5C1	44050	10212	2060	5175	9309	10488	4598	13264	23966	13397	8921	6766	6135	20401	10588	26843	8568	12690	5647	8336	15911	8978	40317	12514	285	18981	14562	6240	988	12304
ATP5C1P1	2	6	1	1	0	0	1	1	7	1	0	0	1	5	0	6	2	1	0	0	5	3	2	4	0	3	2	3	0	0
ATP5D	1349	23	382	250	199	103	70	155	598	105	102	139	214	50	384	391	62	591	70	137	261	16	140	1045	214	361	797	182	65	90
ATP5E	13246	2097	637	1018	1835	1247	1195	3977	4963	3443	1461	694	704	2442	2546	8188	1557	4714	2463	3310	3714	1640	11862	5880	249	5876	616	2153	842	4364
ATP5EP1	0	0	0	0	0	0	0	0	0	0	0	0	0	0	0	0	0	0	0	0	0	0	0	0	0	0	0	0	0	0
ATP5EP2	24	0	0	2	6	12	5	4	25	2	0	18	0	8	0	25	2	7	3	5	6	0	33	13	0	8	1	0	3	1
ATP5F1	51052	11598	1354	1803	2735	18	10320	6317	18418	10465	10397	4024	9137	9411	13771	15526	12934	10926	4955	13275	12897	3682	27726	13216	185	19543	3880	3907	2265	8597
ATP5F1P1	0	0	0	0	0	0	0	0	0	0	0	0	0	0	0	0	455	0	0	0	0	0	0	0	4	0	0	0	0	0
ATP5F1P2	0	0	0	0	0	0	0	0	0	0	0	0	0	0	0	0	0	0	0	0	0	0	0	0	0	1	0	0	0	0
ATP5F1P3	1	1	0	0	0	0	0	0	0	0	0	0	0	1	1	0	1	0	0	0	1	0	0	0	0	1	0	2	0	1
ATP5F1P4	0	0	0	0	0	0	0	0	0	0	0	0	0	0	0	0	0	0	0	0	0	0	0	0	1	0	0	0	0	0
ATP5F1P5	1	0	0	0	0	0	0	0	0	0	0	0	0	1	0	1	0	0	0	0	0	0	0	0	0	0	0	1	0	0
ATP5F1P6	0	0	0	0	0	0	0	0	0	0	0	0	0	0	0	1	0	0	0	0	0	0	0	0	0	0	0	0	0	0
ATP5F1P7	8	0	0	0	0	0	0	0	0	0	0	0	0	0	0	0	0	1	0	5	0	0	0	0	0	0	0	0	0	0
ATP5G1	6728	134	173	245	3600	124	960	599	2612	1697	1263	1556	1187	4178	1410	5052	866	4333	305	3553	2293	653	8837	1911	88	4395	4908	2421	590	1398
ATP5G1P1	0	0	0	0	0	0	0	0	0	0	0	0	0	0	0	0	0	0	0	0	0	0	0	0	0	0	0	0	0	0
ATP5G1P3	0	0	0	0	0	0	0	0	0	0	0	0	0	0	0	0	0	0	0	0	0	0	0	0	0	0	0	0	0	0
ATP5G1P4	0	0	0	0	0	0	1	0	0	0	0	0	0	2	0	0	0	1	0	0	0	0	0	0	0	1	0	0	1	44
ATP5G1P5	0	0	0	0	1	0	0	0	1	0	0	1	0	0	0	0	0	0	0	0	0	0	0	0	0	0	0	0	0	0
ATP5G1P6	0	0	0	0	0	0	0	0	0	0	0	0	0	0	0	0	0	0	0	0	0	0	0	0	0	0	0	0	0	0
ATP5G1P7	0	0	0	0	0	0	1	0	0	0	0	0	0	0	0	0	0	1	0	0	0	1	0	0	0	0	0	0	0	0
ATP5G1P8	0	0	0	0	0	0	0	0	0	0	0	0	0	0	0	0	0	0	0	0	0	0	0	0	0	0	0	0	0	0
ATP5G2	3632	3004	127	1009	2839	1681	407	2190	5607	811	695	2851	3277	3168	522	3810	883	1105	2298	2449	2118	1089	4063	2862	132	983	30	924	298	2129
ATP5G2P1	0	0	0	0	0	0	0	1	0	0	0	0	0	5	0	0	0	0	0	2	0	0	0	0	0	0	0	0	0	1
ATP5G2P3	0	0	0	0	0	0	0	0	0	0	0	0	0	0	0	0	0	0	0	0	0	0	0	0	0	0	0	0	0	0
ATP5G2P4	0	0	0	0	0	0	1	0	0	0	0	0	1	1	0	0	0	0	1	0	0	1	0	0	0	0	0	0	0	1
ATP5G3	41116	6087	2121	3581	8341	2920	2885	9070	16656	7947	6669	5563	5644	9769	7592	19019	10054	11401	6627	8791	10792	3981	35079	15326	248	11526	5640	4230	657	12132
ATP5H	16522	5796	891	1111	2008	3510	354	402	4458	850	1022	1906	2923	5192	2182	8780	5457	2712	4281	2989	2570	1380	6052	1383	395	3187	0	933	25	5319
ATP5HP1	0	2	0	1	0	0	0	0	0	0	0	0	0	0	0	0	0	0	0	0	0	0	0	0	0	0	0	0	0	0
ATP5HP2	3	4	0	0	0	0	0	0	0	0	0	1	0	0	0	1	0	0	0	0	0	0	0	0	0	1	0	0	0	2
ATP5HP3	0	0	0	0	0	0	0	0	0	0	0	0	0	0	0	0	0	0	0	0	0	0	0	0	0	0	0	0	0	0
ATP5HP4	1	0	0	0	0	0	0	0	0	0	0	0	0	0	0	0	1	0	0	2	2	0	1	0	1	0	0	0	0	0
ATP5I	11035	2552	1145	502	3062	1755	488	2552	4545	1376	1043	2127	1373	7097	1158	4023	2079	3026	3006	1252	1828	1238	8441	4172	318	4157	1194	1408	358	4447
ATP5J	38752	4570	432	2108	5023	2945	2710	7381	14296	8703	3333	5063	4586	5590	9766	23933	8874	11101	5994	8535	7797	2098	27089	13548	229	10544	6673	5173	1742	7927
ATP5J2	20462	3938	1253	885	2890	1749	1276	4460	14240	2881	1977	5362	2076	8621	3898	7267	3723	6702	4358	3303	3875	2445	11189	3232	193	7133	3092	2087	772	4382
ATP5J2-PTCD1	5	0	0	0	0	0	0	1	22	0	0	1	0	1	0	0	0	3	0	0	0	0	134	497	0	9	0	0	0	242
ATP5J2LP	0	0	0	0	0	0	0	0	0	0	0	0	0	0	0	0	0	0	0	0	0	0	0	322	0	0	0	0	0	0
ATP5J2P3	0	0	0	0	0	0	0	0	0	0	0	0	0	0	0	0	0	0	0	0	0	0	0	0	0	0	0	0	0	0
ATP5J2P6	0	0	0	0	0	0	0	0	0	88	0	0	2	0	0	0	0	0	0	0	0	0	0	0	0	0	0	0	0	0
ATP5JP1	0	0	0	0	0	0	1	0	0	1	0	0	0	2	0	2	2	1	1	3	1	1	1	2	0	2	0	3	0	2
ATP5L	18373	6590	1026	2139	5410	3375	2420	4599	11096	4313	2708	4564	2064	13082	6425	14825	4552	6364	4771	5047	3843	2616	25951	6081	336	8170	99	2780	1289	7381
ATP5L2	8	3	12	18	3	21	6	6	16	21	0	28	0	1	0	4	0	2	11	3	9	8	11	81	2	12	0	2	0	0
ATP5LP2	2	2	1	0	1	1	0	0	2	22	0	1	1	16	1	5	1	2	0	0	0	0	11	6	0	2	0	2	1	0
ATP5LP3	0	0	0	0	0	0	0	0	0	0	1	0	0	0	2	0	0	0	0	0	0	0	0	0	0	3	0	0	0	0
ATP5LP4	5	0	1	0	1	0	0	0	1	0	0	2	0	3	0	0	0	2	2	0	1	0	9	0	0	7	5	0	0	0
ATP5LP5	0	0	0	0	0	0	0	0	0	0	0	0	0	0	0	0	0	0	0	0	0	0	0	0	0	0	0	0	0	0
ATP5LP6	0	0	0	0	0	0	0	0	0	0	0	0	0	0	0	0	0	0	0	0	0	0	0	0	0	0	0	0	0	0
ATP5LP7	1	0	0	0	0	0	0	0	0	0	0	0	0	0	0	0	0	0	0	0	0	0	0	0	0	0	0	0	0	0
ATP5O	48102	12011	379	4710	7540	5237	3081	5422	20699	10888	6675	371	4959	14971	7063	32133	15690	14000	8607	6324	11527	5565	34657	15702	194	12173	3189	4318	1380	15300
ATP5S	697	71	187	102	137	192	386	75	594	560	926	50	26	5	43	510	49	382	61	727	232	203	998	133	285	333	18	160	114	202
ATP5SL	1570	2036	42	2	660	1051	1670	4658	1510	1290	1052	4	2124	19	454	188	559	951	3	1556	3595	522	808	163	138	1358	7733	269	67	620
ATP6AP1	946	5	565	42	3	393	215	11	187	670	106	473	0	1	1987	1235	2	788	474	64	1047	25	2381	3935	134	50	0	136	482	546
ATP6AP1L	38	8	156	18	4	994	84	55	3	9	2	86	4	2	0	3	46	5	104	57	18	557	7	0	7	57	1	25	17	0
ATP6AP2	3803	44	610	200	2646	1749	711	3538	271	1042	3019	304	87	2	371	1501	4346	433	32	2054	1330	3684	5600	4539	57	969	29	441	213	1047
ATP6V0A1	1704	23	69	176	13	691	1156	58	705	547	627	63	14	0	796	2	4231	443	182	143	1389	766	1127	5	61	771	22	289	29	36
ATP6V0A2	390	39	306	129	52	207	95	188	210	218	66	117	5384	6	191	173	1046	161	1411	482	688	94	164	52	143	109	240	5	27	1388
ATP6V0A4	4745	0	0	0	0	0	915	0	0	471	990	0	0	0	0	634	0	237	0	291	328	0	4709	1295	11	2206	0	667	0	0
ATP6V0B	32235	1639	3003	393	1370	2731	1120	10287	10896	4524	4860	455	4676	0	8920	8591	6245	6974	2010	13533	11628	3357	19741	7227	253	8916	8719	1738	5688	8710
ATP6V0C	1484	56	528	243	242	118	341	932	1019	463	63	1469	86	919	2163	390	122	1883	433	193	763	179	437	103	157	567	293	190	484	114
ATP6V0CP1	0	0	0	0	0	0	0	0	0	0	0	0	0	0	0	0	0	0	0	0	0	0	0	0	0	0	0	0	0	0
ATP6V0CP2	0	0	0	0	0	0	0	0	0	0	0	0	0	0	0	0	0	0	0	0	0	0	0	0	0	0	0	0	0	0
ATP6V0CP3	0	0	0	0	0	0	0	0	0	0	0	0	0	0	0	0	0	0	0	0	0	0	0	0	0	0	0	0	0	0
ATP6V0D1	9526	1375	106	660	17	2695	421	3179	397	877	1080	88	373	5053	1998	3648	60	1963	77	5298	4159	3373	2068	24	57	3485	0	283	474	410
ATP6V0D2	309	15	70	28	16	36	38	60	31	403	29	120	2	115	22	16	34	403	21	21	375	43	3	12	27	104	107	1	15	7
ATP6V0E1	23539	1342	3124	1192	2776	3905	1098	5351	7119	2581	2063	2932	6178	7834	10403	13993	7940	3518	8634	7698	10503	3527	5429	1864	296	6499	2655	2287	2350	8394
ATP6V0E1P1	0	0	0	0	0	0	0	0	0	0	0	0	0	0	0	49	0	0	0	0	0	5	0	8	0	0	0	0	0	0
ATP6V0E1P2	1	0	0	0	0	0	0	0	0	0	0	0	0	0	0	0	0	0	0	0	0	0	0	0	0	0	0	0	0	0
ATP6V0E1P3	0	0	0	0	0	0	0	0	0	0	0	0	0	0	0	0	0	0	0	0	0	0	0	0	0	0	0	0	0	0
ATP6V0E1P4	0	0	0	0	0	0	0	0	0	0	0	0	0	0	0	0	0	0	0	0	0	0	0	0	0	0	0	0	0	0
ATP6V0E2	0	0	0	0	0	0	0	0	0	0	0	0	0	0	0	0	0	0	0	0	0	0	0	32	0	0	0	0	0	0
ATP6V1A	8531	6009	210	2265	6	74	7	469	753	1696	7455	1035	4210	14	1868	3573	309	331	179	5104	8494	1354	9194	1819	455	13128	0	2459	3178	1907
ATP6V1B1	135	0	0	0	0	1	0	0	0	355	68	0	0	0	0	121	0	1035	0	0	980	0	2680	318	242	1065	3908	0	0	0
ATP6V1B2	2781	2615	29	17	2036	2459	995	68	10	651	2303	7	11	0	2610	1110	0	673	38	3040	2322	25	1285	129	54	79	5691	180	101	1
ATP6V1C1	5039	1224	113	183	946	5	1285	121	3	966	545	3	3612	0	1898	1267	3773	2539	9	1054	3019	6581	3225	1425	348	2858	1	357	558	599
ATP6V1C2	7014	0	0	16	14	0	589	1	0	2044	404	6	5	0	2918	3012	0	840	0	531	2772	55	259	773	837	953	1	307	1037	0
ATP6V1D	11389	2287	156	704	3707	113	986	63	2384	2112	1525	906	10	5624	3060	3471	385	2719	12	2942	4235	925	3075	2250	22	1883	119	859	710	85
ATP6V1E1	12268	2570	29	581	6	19	804	2008	3505	2251	2168	9	1492	1549	6576	7123	3341	241	3584	2909	4662	1278	6777	1462	27	3966	0	1031	424	6287
ATP6V1E1P1	0	1	0	0	0	0	0	0	0	0	0	0	0	0	1	1	0	0	0	0	0	1	1	0	0	0	0	0	0	0
ATP6V1E2	0	0	0	0	0	0	0	0	5	0	0	0	0	0	0	0	0	0	0	20	28	0	0	0	0	306	0	0	0	0
ATP6V1F	6822	1987	70	906	4082	2217	437	2513	4372	1320	734	2316	978	2925	3304	3485	3056	772	1078	253	1529	606	8304	2255	65	3993	1606	1381	712	3354
ATP6V1G1	20532	7222	888	4394	4843	3294	3868	3158	5533	5865	3342	2508	5624	2323	6808	19805	4929	6356	5547	5262	7050	4756	23177	5571	13	8032	0	5529	1387	6466
ATP6V1G1P2	0	0	0	0	0	0	0	0	0	0	0	0	0	0	0	0	0	0	0	0	0	0	0	0	0	0	0	0	0	0
ATP6V1G1P3	0	0	0	0	0	0	0	0	0	0	0	0	0	0	0	0	1	0	0	0	0	0	0	0	0	0	0	0	0	0
ATP6V1G1P4	0	0	0	0	0	0	0	0	0	0	0	0	0	0	0	0	0	0	0	0	0	0	0	0	0	0	0	1	0	0
ATP6V1G1P6	0	0	0	0	0	0	0	0	0	0	0	0	0	0	0	0	0	0	0	0	0	0	0	0	0	0	0	0	0	0
ATP6V1G1P7	0	0	0	0	0	0	12	0	51	8	0	0	0	0	0	0	0	0	0	7	0	17	0	0	0	0	0	0	0	0
ATP6V1G2	0	0	0	0	0	0	0	0	0	0	0	0	0	0	0	0	0	0	0	0	0	0	0	0	0	0	0	0	0	0
ATP6V1G2-DDX39B	0	0	0	0	0	0	0	0	0	0	0	4	0	0	0	0	0	0	0	0	0	0	0	0	0	0	0	0	0	0
ATP6V1G3	0	0	0	0	0	0	0	0	0	0	0	0	0	0	0	0	0	0	0	0	0	0	0	0	0	0	0	0	0	0
ATP6V1H	2143	381	1180	482	586	871	2	22	32	829	1513	0	3590	77	99	242	37	1976	21	417	3132	103	2842	2	26	2656	42	877	695	634
ATP7A	1193	3	9	17	18	24	22	8	227	3	36	175	0	1	0	339	12	8	779	18	19	1852	17	11	11	6	0	5	0	11
ATP7B	1131	885	4490	1	184	74	1	0	2	491	405	0	6	1	805	724	0	41	2	443	833	0	1832	240	14	60	0	44	863	1
ATP8A1	0	0	1	0	0	0	0	0	0	0	0	0	2	0	0	0	0	0	0	0	0	0	0	0	0	0	0	0	0	0
ATP8A2	793	1	1	0	2	0	0	55	265	420	0	1	0	0	0	0	0	48	0	0	251	0	2	0	0	0	62	0	934	0
ATP8A2P1	0	0	0	0	0	0	0	0	0	0	0	0	0	0	0	0	0	0	0	0	0	0	0	0	0	0	0	0	0	0
ATP8A2P2	3	0	0	0	0	0	0	0	0	0	0	0	0	0	0	0	0	0	0	0	0	186	0	0	0	0	0	50	0	0
ATP8A2P3	0	0	22	0	0	0	0	0	6	0	0	1	0	0	0	2	0	0	0	0	0	0	0	0	0	0	0	0	0	0
ATP8B1	853	11	324	284	304	689	93	32	89	161	6	25	243	0	40	144	27	81	18	33	615	129	120	811	227	1163	30	2	0	102
ATP8B2	150	12	70	140	518	1548	23	5	67	12	20	26	5156	0	52	248	1353	42	569	45	28	14	16	64	27	53	0	4	229	29
ATP8B3	47	27	57	10	9	42	42	26	13	24	11	15	325	0	6	61	27	5	7	44	44	22	2	20	14	17	5	0	1	0
ATP8B4	0	0	0	0	0	0	0	14	0	2	0	0	0	0	0	1	0	3	0	0	0	2	0	0	42	0	87	0	0	0
ATP8B5P	61	4	0	5	18	0	13	0	451	6	14	0	0	517	0	1	20	1	39	5	1	179	1	2	131	5	0	0	2	1
ATP9A	2	0	2	1004	0	2594	3	20	10	5	2	1	275	1	3	10	1	3	1	1	4	1	23	0	2	1	0	0	0	19
ATP9B	2287	472	504	765	254	132	124	992	1048	386	111	3196	137	40	1625	301	374	590	762	415	321	633	37	341	526	412	31	43	27	1602
ATPAF1	60	11	52	222	16	502	6	6	1417	0	6	170	2385	0	0	0	0	617	36	26	6	6	7	1	208	2	0	0	0	101
ATPAF2	899	0	20	461	1586	37	378	5	812	316	7	1	0	0	1	652	19	258	0	1168	2214	318	1123	1	26	764	0	96	64	552
ATPIF1	8783	1010	734	621	1302	1187	345	1636	1245	815	936	1136	1632	2558	1407	2384	980	606	1196	1129	1519	791	6951	717	47	2348	0	522	791	1852
ATR	29	8	173	15	71	14	60	15	3	9	75	28	0	4100	48	579	0	395	202	32	892	477	1907	1232	37	7	15	1	3	19
ATRAID	0	348	73	1	838	550	302	2000	1173	183	159	1538	1438	1388	239	1025	836	2	0	0	0	1724	451	0	23	1204	0	156	0	0
ATRIP	78	0	2619	415	396	0	0	3	12	26	0	0	0	115	0	0	1	108	0	314	3	0	1906	15	11	1176	0	0	0	20
ATRN	11	41	0	84	0	63	3	0	0	552	0	194	0	0	0	254	0	12	0	828	1	51	633	1199	7	159	0	0	0	0
ATRNL1	35	0	0	9	15	81	12	22	2	3	0	2	0	0	0	8	2	10	52	1	2	0	2	2	0	8	0	0	0	0
ATRX	2288	3700	1895	2381	1765	2656	2875	8	5190	535	1800	2522	4574	20	1058	2342	1	9	1071	994	12	3440	1943	627	112	1213	503	274	440	400
ATXN1	0	480	1	1	1	0	0	2	0	0	0	0	4	6	0	0	4567	0	3	0	3	0	0	0	4	0	1	1	0	1
ATXN10	1953	3070	52	1245	868	2055	864	33	2922	863	1	1	2	9085	1151	1001	507	643	597	13	150	2	0	1560	23	8	0	66	0	350
ATXN1L	1234	0	0	80	0	0	23	3591	0	425	636	1	2	20	669	0	1432	696	0	2423	56	281	890	7	4	188	0	454	1035	365
ATXN2	7447	1244	284	869	948	1913	615	3484	646	345	67	129	1087	468	1438	930	604	63	290	162	198	1597	185	335	195	1834	726	37	47	149
ATXN2L	1088	807	33	324	1906	327	205	1905	2224	714	28	2	145	350	407	9	4	589	207	666	446	39	17	406	129	1669	0	72	1038	0
ATXN3	6429	2778	4405	4099	5372	6534	1141	6571	3232	389	461	1283	6520	328	1035	1073	5900	371	1260	1468	1355	2348	2395	333	565	1296	795	131	371	424
ATXN3L	0	0	0	0	0	0	25	0	0	0	0	0	0	0	0	0	0	0	0	0	0	0	0	0	0	0	0	0	0	0
ATXN7	75	21	1151	9	88	5	331	56	2016	5	405	4	45	16	52	641	2043	11	869	2	19	484	112	17	41	39	11	33	15	18
ATXN7L1	0	0	0	10	84	961	0	0	0	190	0	0	0	0	0	0	0	0	0	0	6	1	3	0	32	0	0	0	0	0
ATXN7L2	2298	0	0	0	0	0	0	0	0	0	0	0	0	0	8	0	0	74	0	0	0	0	0	0	4	0	4	0	395	507
ATXN7L3	744	35	720	101	0	196	236	489	14	176	77	67	597	2113	939	11	0	38	22	549	24	276	502	26	55	934	0	39	450	0
ATXN7L3B	2274	1	10	0	1	0	1895	66	406	389	1520	1	0	1507	0	3514	1208	1569	0	2763	1038	1897	1586	0	16	805	1	7	3577	80
AUH	0	0	0	142	182	154	0	0	3	41	151	0	1228	0	94	0	0	0	123	0	266	267	996	0	0	552	358	195	2	0
AUNIP	1101	12	31	350	76	46	652	24	43	71	226	52	3384	2	0	6	10	720	6	112	76	17	42	35	249	1649	0	111	24	698
AUP1	5255	1342	1161	592	25	954	1097	6669	6128	1568	1251	62	3119	3469	3125	2989	3832	4594	1479	2688	3603	3754	12448	1538	356	2375	806	736	186	3324
AURKA	10633	5183	10	29	42	3098	6321	86	773	4270	1658	624	286	19	4347	608	598	826	0	3871	6366	941	15605	5193	34	2721	0	434	1763	653
AURKAIP1	8629	338	0	941	496	2419	1165	1638	4040	1247	691	21	356	3599	6386	3054	0	5208	193	1158	2237	569	6825	5503	310	3746	49	353	932	875
AURKAPS1	0	0	0	0	0	0	2	0	0	7	0	0	0	0	0	0	0	0	0	2	8	1	1	2	0	13	0	0	4	0
AURKB	9287	5996	49	1620	3541	3432	1017	53	9535	1932	1430	1	23	5541	3042	9	9	2038	1	2043	7583	840	7997	8187	156	1995	1	1262	36	2152
AURKC	234	0	0	0	0	0	0	0	0	229	0	0	0	0	0	0	0	0	0	0	405	0	0	0	0	0	0	86	0	0
AUTS2	0	0	0	0	0	0	0	0	318	0	0	6	0	21	0	0	27	0	0	0	0	41	0	0	0	0	77	0	0	0
AVEN	0	0	1	0	12	0	0	0	44	272	225	100	0	204	63	454	0	0	485	0	304	449	623	0	0	0	0	55	0	0
AVIL	40	40	17	2	151	9	8	29	1	1	221	31	2	1	21	24	33	8	4	40	10	2	14	11	11	38	0	3	2	0
AVL9	416	84	208	592	120	236	81	385	1938	34	66	148	119	494	57	69	157	87	199	45	435	113	45	162	126	106	162	58	559	863
AVP	0	0	0	0	0	0	0	0	0	0	0	0	0	0	0	0	0	0	0	0	0	0	0	0	0	0	0	0	0	0
AVPI1	0	0	296	0	232	0	0	0	0	0	0	0	0	8	949	1708	1	22	0	0	798	0	0	1161	0	787	0	45	209	83
AVPR1A	11	0	12	2	3	2	0	14	2	4	0	1	2	0	0	0	2	7	2	0	1	3	10	0	0	11	0	0	0	2
AVPR1B	0	0	0	0	0	0	0	0	0	0	0	0	0	0	0	0	0	0	0	0	0	0	0	0	0	0	0	0	0	0
AVPR2	0	0	0	0	0	0	0	0	0	0	0	0	0	0	0	0	0	0	0	0	0	0	0	0	1	0	0	0	0	4
AWAT1	0	0	0	0	0	0	0	0	0	0	0	0	0	0	0	0	0	0	0	0	0	0	0	0	0	0	0	0	0	0
AWAT2	0	0	0	0	0	0	0	0	0	0	0	0	0	0	0	0	0	0	0	0	0	0	0	0	0	0	0	0	0	0
AXDND1	0	0	0	0	0	0	0	0	0	0	0	0	0	0	0	0	0	0	0	0	0	0	0	0	0	0	0	0	0	0
AXIN1	56	12	0	0	3	11	0	198	0	359	0	0	6	0	9	0	6	263	0	0	0	0	247	1042	45	489	0	0	66	48
AXIN2	19	111	0	5	734	3	0	0	1	55	0	0	0	0	0	0	0	160	0	40	0	0	0	0	0	0	0	230	0	0
AXL	167	11	79	19	97	109	90	76	97	44	15	1045	60	174	31	33	91	52	91	10	54	28	54	28	495	36	14	36	8	20
AZGP1	0	0	0	0	0	9	0	0	0	0	6	0	0	0	0	0	0	0	1	1	0	0	0	0	1	0	0	0	0	0
AZGP1P1	0	0	0	0	0	0	0	0	0	0	0	0	0	0	0	0	0	0	0	0	0	0	0	0	0	0	0	0	0	0
AZGP1P2	0	0	0	0	0	0	0	0	0	0	0	0	0	0	0	0	0	0	0	0	0	0	0	0	0	0	0	0	0	0
AZI2	3371	691	0	0	137	494	394	823	711	442	108	1533	41	0	857	904	0	601	0	2155	968	450	0	947	0	728	0	505	16	792
AZIN1	5890	5657	21	62	4306	5776	3836	3439	3706	2226	5309	1427	2622	764	788	1035	2007	1725	1	11826	8885	1955	11037	3554	342	8361	0	1795	4806	3425
AZIN2	0	0	0	0	1	0	0	0	0	0	0	0	0	1248	0	0	0	0	0	0	0	0	0	0	0	0	0	0	0	0
AZU1	20	0	18	2	0	0	0	10	0	0	0	22	4	0	0	0	0	0	0	0	2	0	12	26	18	2	0	0	0	4
AZU1P1	0	0	0	0	0	0	0	0	0	0	0	0	0	0	0	0	0	0	0	0	0	0	0	0	0	0	0	0	0	0
B2M	1188	1070	93	51	602	556	18	1162	2931	6402	226	242	21	0	44	9	1196	380	67	45	62	880	1152	37	28	54	5733	289	17	2
B3GALNT1	0	379	42	0	0	0	0	0	1	0	0	0	0	0	1	0	0	0	1	0	16	1	58	0	2	2	34	0	29	0
B3GALNT1P1	627	0	196	0	0	0	0	0	0	0	20	0	0	0	0	0	41	0	0	11	197	0	0	17	5	33	0	0	0	6
B3GALNT2	594	52	30	818	28	142	36	38	12	14	38	70	66	4	6	24	10	224	66	28	232	152	42	24	24	832	12	176	12	270
B3GALNT2P1	0	0	0	0	0	0	0	0	0	0	0	0	0	0	0	0	0	0	0	0	0	0	0	0	0	0	0	0	0	0
B3GALT1	112	1	245	27	2	52	147	99	29	24	3	21	0	0	3	69	52	18	27	66	11	20	128	5	22	19	1	9	14	39
B3GALT2	0	18	0	0	0	0	0	0	0	0	53	0	0	0	0	5	0	0	0	10	0	34	0	0	0	0	0	0	0	0
B3GALT4	0	0	0	0	0	0	0	0	0	0	0	0	0	0	0	0	0	0	0	0	0	0	0	12	0	0	0	0	0	0
B3GALT5	108	27	30	6	0	50	19	14	23	31	3	5	1	0	0	1	38	3	5	56	28	3	0	13	27	21	3	0	4	12
B3GALT6	76	0	1061	2	0	1220	0	0	3	0	0	0	0	0	0	0	0	0	26	0	42	0	0	0	59	13	0	22	0	0
B3GAT1	16	0	11	15	62	0	25	95	31	2	10	0	0	0	25	11	54	2	75	12	16	1	0	27	21	9	0	0	0	0
B3GAT2	249	2	7	0	904	10	4	5	15	4	0	15	4	22	0	0	8	4	5	0	0	2	8	893	6	4	0	3	0	3
B3GAT3	493	2	64	8	41	25	9	535	23	160	154	1434	1	0	14	220	0	136	1	2952	5	36	7	57	34	219	0	90	1288	18
B3GAT3P1	0	0	0	0	0	0	0	0	0	0	0	0	0	0	0	0	0	1	0	1	0	0	0	0	0	0	0	0	0	0
B3GLCT	2	0	11	0	0	0	0	0	0	0	0	0	0	0	94	0	0	0	0	0	0	45	0	0	0	0	0	137	0	1281
B3GNT2	7974	59	0	0	0	10	805	0	920	491	640	0	0	0	0	1	0	149	0	0	1820	147	2483	1262	433	1592	1317	88	18	684
B3GNT2P1	0	0	0	0	0	0	0	0	0	0	0	0	0	0	0	0	0	0	0	0	0	0	0	0	0	0	0	0	0	0
B3GNT3	5	0	0	0	0	0	0	0	0	0	0	0	0	0	0	0	0	0	0	0	0	0	0	0	0	0	0	0	0	0
B3GNT4	45	0	21	0	3	1139	0	4	455	0	22	1	0	0	1	84	14	0	14	13	4	0	0	146	4	0	0	0	0	0
B3GNT5	5305	35	21	20	12	13	18	41	8	12	30	0	51	0	43	11	1	326	0	45	45	17	8	12	28	872	12	1	33	576
B3GNT6	23	0	74	1	0	44	6	43	3	8	5	3	22	0	28	1	0	30	41	3	15	65	0	0	22	18	2	4	11	3
B3GNT7	232	957	1415	323	16346	24827	19	770	8558	94	4	235	2990	38	38	797	3028	25	2845	1	91	6283	868	1520	44	68	37417	17	1	166
B3GNT8	0	0	0	0	0	0	0	0	0	0	0	0	0	0	0	0	0	0	0	0	0	0	0	0	0	0	0	0	0	0
B3GNT9	14	0	0	0	0	0	0	0	0	0	0	0	1	0	0	0	0	9	0	0	0	1	0	0	0	3	0	0	0	0
B3GNTL1	22	4	32	8	38	2	10	2	14	58	2	12	10	0	32	12	0	4	0	2	4	10	2	4	20	16	62	2	8	2
B3GNTL1P1	0	0	0	0	0	0	0	0	0	0	0	0	0	0	0	0	0	0	0	0	0	0	0	0	0	0	0	0	0	0
B3GNTL1P2	0	0	0	0	0	0	0	0	0	0	0	0	0	0	0	0	0	0	0	0	0	0	0	0	0	0	0	0	0	0
B4GALNT1	0	0	0	0	0	0	0	0	0	0	0	0	0	0	0	0	0	0	0	0	0	0	0	0	0	0	0	0	1	0
B4GALNT2	104	160	236	202	18	441	97	53	259	9	22	12	113	1	0	137	0	3	627	79	61	340	4	390	47	0	69	0	1	74
B4GALNT2P1	0	0	0	0	0	0	0	0	0	0	0	0	0	0	0	0	0	0	592	0	0	0	0	0	0	0	0	0	0	0
B4GALNT3	786	0	692	0	656	0	0	0	36	0	0	0	0	2	0	5	0	1	0	0	490	0	0	0	0	0	0	0	0	423
B4GALNT4	0	0	0	0	0	5	0	0	0	0	0	0	0	0	0	0	0	0	0	0	0	0	0	0	0	0	0	0	0	0
B4GALT1	17876	2109	2312	655	1098	311	3825	9983	6045	2148	713	4070	2517	765	599	6765	126	4960	3299	3567	4140	4234	7964	5203	443	3120	9579	1543	2573	2802
B4GALT2	8	0	0	1	0	0	0	0	1	90	0	0	0	0	0	0	0	49	0	0	0	0	0	0	12	5	0	0	9	0
B4GALT3	5293	1228	27	487	0	368	1017	1045	264	1108	2560	0	0	59	2161	793	467	2978	0	2773	2264	928	2010	0	52	5888	0	722	604	1635
B4GALT4	1375	247	3015	80	69	3	9	5492	1457	566	494	36	290	4	26	8	6125	7	29	68	2205	2067	1341	1623	27	47	2	8	4	1
B4GALT5	893	212	23	19	60	637	1113	683	725	556	170	15	1368	0	451	504	0	772	1	34	944	201	1219	71	327	528	3	531	2	85
B4GALT6	3	0	80	0	0	0	0	0	0	2	278	0	0	0	0	0	0	0	0	697	0	0	0	287	0	425	0	252	0	0
B4GALT7	3	0	0	0	0	0	0	106	328	0	2	0	0	0	0	0	0	0	0	0	0	0	0	0	9	0	0	0	0	246
B4GAT1	62	0	0	219	270	0	0	0	280	13	0	0	0	0	0	944	0	502	0	0	611	0	1344	535	24	0	0	31	0	0
B9D1	0	558	0	0	1309	1	0	1	599	0	0	0	0	0	0	12	0	0	0	0	4	234	0	0	0	0	0	0	0	0
B9D2	1596	0	0	1	0	0	6	74	0	59	10	1	0	0	0	484	4	37	67	5	306	0	1009	8	6	5	0	2	2	0
BAALC	13	0	0	0	0	0	0	0	0	2	0	0	0	0	0	0	0	0	0	0	0	4	2	0	0	0	0	0	0	0
BAAT	0	0	0	0	0	0	1	0	45	0	0	0	3	0	0	0	0	0	0	6	0	0	0	0	0	0	0	0	0	0
BAATP1	0	0	0	0	0	0	0	0	0	0	0	0	0	0	0	0	0	0	0	0	0	0	0	0	0	0	0	0	0	0
BABAM1	3627	28	72	617	251	147	371	1657	611	667	872	89	215	2	625	1310	64	906	147	558	2937	619	2371	63	230	35	14	930	362	746
BACE1	30	186	204	130	123	52	3	3	425	78	1	4	3	4	13	0	4	65	0	143	36	1067	0	278	5	210	0	1	0	8
BACE2	19	2	5	8	1	14	16	6	5	11	3	28	1090	0	0	0	27	7	8	49	9	5	9	27	7	6	0	5	6	0
BACH1	222	14	1	2	127	1	141	0	130	267	860	695	627	3	4	1057	13	0	6	1443	95	914	0	0	12	1800	0	682	94	21
BACH2	7	2	3	0	5	0	0	2	4	1	1	17	2	7	3	0	2	4	2	2	3	1	7	1	2	2	1	0	0	0
BAD	35	0	0	165	1	0	0	0	229	83	92	0	0	2	0	5	2	21	0	0	40	0	557	845	1	0	0	6	80	0
BAG1	2145	614	199	151	6	54	82	648	110	762	63	37	44	750	612	835	44	31	178	3628	396	71	155	319	190	1185	1	173	724	9
BAG2	1060	2	29	0	1392	18	15	127	8	293	22	7	12	0	0	0	3581	20	0	773	7	21	4	56	152	38	90	0	4	8
BAG3	3726	78	268	0	6	0	178	2225	386	516	52	0	1	404	334	2609	0	1632	226	395	308	0	551	0	0	3310	0	508	311	0
BAG4	2474	7035	89	3572	3979	318	4676	2	976	606	1124	12	11660	2133	71	1344	11411	503	5075	1628	3305	2545	1856	775	17	5	1	325	288	1436
BAG5	4206	5	1405	1287	7	1	51	1020	171	39	8	570	101	0	14	24	15	364	635	0	778	1148	92	1159	20	182	0	297	908	165
BAG6	5999	688	202	228	311	269	289	2328	871	346	451	93	854	770	1442	4	1284	122	2403	4	207	357	679	1141	156	712	0	307	257	830
BAGE2	2	0	0	0	0	2	561	1	0	0	1	0	0	0	615	9	1158	0	0	0	3	0	0	92	2	0	0	0	0	0
BAGE5	0	0	0	0	0	0	1	0	0	0	0	0	0	0	0	0	0	0	0	0	0	0	0	0	0	0	0	0	0	0
BAHCC1	0	0	0	0	1	0	0	0	0	0	0	57	0	0	0	0	0	0	0	0	0	0	3	0	0	0	0	0	0	0
BAHD1	459	0	0	8	0	0	0	82	1	230	0	0	0	2726	538	0	574	330	0	0	43	0	896	18	9	16	0	9	0	0
BAIAP2	33	0	301	760	439	0	45	0	0	43	429	82	0	0	38	904	0	628	0	712	603	0	1806	1401	73	424	0	1	1	375
BAIAP2L1	1774	14	184	6	184	439	1884	312	392	1044	1312	4	21	3	538	1677	10	670	12	1144	879	465	199	14	167	2956	3	440	0	1192
BAIAP2L2	0	0	0	0	0	0	0	0	0	0	0	0	0	0	0	0	0	117	0	0	0	0	0	0	19	0	0	0	0	0
BAIAP3	0	0	0	0	0	0	0	0	0	0	0	0	0	0	0	0	26	0	0	0	0	0	165	0	0	0	0	0	0	4
BAK1	61	6568	2225	0	0	6220	560	2850	13	0	290	1188	4484	1713	4	0	34	71	6430	684	1134	3626	9	0	3	9	16952	0	0	0
BAK1P1	0	2	0	0	0	0	0	0	0	0	87	0	0	0	0	0	0	2	0	0	2	0	0	0	0	33	2	0	0	0
BAK1P2	0	0	0	0	0	0	0	0	0	0	0	0	0	0	0	0	0	0	0	0	0	0	0	0	0	0	0	0	0	0
BAMBI	0	407	2733	2152	780	769	0	6293	2339	0	0	3010	1160	1508	0	0	475	70	1555	0	0	346	0	0	0	0	0	0	0	0
BANF1	17277	7928	725	1026	3893	2938	1908	3345	9201	3765	1420	3091	4298	6696	4998	7955	7692	4015	7855	3705	6727	4967	13434	5587	244	6991	3889	2063	727	3730
BANF1P1	4	0	0	0	0	0	0	0	0	85	0	0	0	0	0	0	0	0	0	0	0	0	0	0	0	0	0	0	0	0
BANF1P2	0	0	0	0	0	0	0	0	0	0	0	0	0	0	0	0	0	0	0	1	0	0	0	0	0	0	0	1	0	0
BANF1P3	1	0	0	0	0	0	0	0	0	0	0	0	0	2	0	0	1	0	0	0	1	0	1	0	0	0	0	0	0	0
BANF1P4	0	0	0	0	0	0	0	0	1	0	0	0	0	0	0	0	0	0	0	0	0	0	0	0	0	0	0	0	1	0
BANF1P5	0	0	1	0	0	0	0	0	0	0	0	0	0	0	7	0	0	0	0	0	0	0	0	0	0	0	0	0	0	0
BANF2	0	0	0	0	0	0	0	0	0	0	0	0	0	0	0	0	0	0	0	0	0	0	0	0	0	0	0	0	0	0
BANK1	0	0	38	17	4	0	2	43	0	0	0	0	1	0	0	4	4	0	0	0	3	5	0	0	1	0	0	0	0	1
BANP	86	0	428	9	2	31	13	9	7	75	3	14	35	0	18	798	23	13	7	0	35	7	283	10	119	126	1	71	42	6
BAP1	691	25	3622	10	463	2489	429	95	1731	406	205	298	600	128	1091	1090	175	336	1323	61	1351	354	108	268	201	301	1197	201	10	7
BARD1	3415	142	361	1597	933	1333	0	1555	971	411	1299	1218	2256	3858	5	303	3698	255	516	4550	0	1568	1426	557	44	5329	47	480	0	500
BARHL1	0	0	0	0	0	0	0	0	0	0	0	0	0	0	0	0	0	0	0	0	0	0	0	0	0	0	0	0	1	0
BARHL2	0	0	0	0	0	0	0	0	0	0	0	0	0	0	0	0	0	0	0	0	0	0	0	0	0	0	0	0	0	0
BARX1	0	0	0	0	0	0	0	0	0	0	0	0	5	0	0	0	0	0	0	0	0	0	0	0	0	0	0	0	0	0
BARX2	11	0	0	0	0	54	14	19	15	9	13	7	71	0	0	794	0	19	1	19	17	6	3	19	9	2	0	10	8	15
BASP1	12894	658	179	59	48	2598	1261	918	565	1121	299	69	460	0	823	901	82	1714	839	1087	536	205	4315	3449	947	3297	0	1440	83	2096
BASP1P1	0	0	0	0	0	0	0	0	0	0	0	0	0	0	0	0	0	0	0	0	0	0	0	0	0	0	0	0	0	0
BATF	1229	0	0	0	27	0	0	0	0	68	0	0	0	0	0	0	0	109	0	0	0	0	0	0	0	166	0	0	0	0
BATF2	0	0	0	0	0	0	0	0	0	0	0	0	0	0	0	0	0	2	0	0	0	0	0	0	0	0	0	0	0	0
BATF3	0	159	0	3	0	0	0	0	0	0	0	0	339	0	0	0	0	0	16	0	0	199	315	13	0	0	0	0	1	0
BAX	402	533	20	401	531	173	404	178	575	221	101	98	38	929	8	374	9	197	161	13	816	847	97	911	28	69	170	5	265	174
BAZ1A	2308	160	24	492	50	40	167	561	3118	1430	433	25	669	4608	1337	39	161	183	18	1097	1762	11	609	0	239	556	98	695	187	1552
BAZ1B	2475	2972	110	874	76	2392	1091	1461	1725	460	297	416	3894	3462	461	280	252	576	1855	198	460	1425	1936	1513	240	226	0	67	59	387
BAZ2A	607	538	50	34	1434	893	93	516	2758	157	372	38	13	868	435	549	77	758	2001	1757	2104	2522	737	100	66	2008	2	417	254	172
BAZ2B	356	143	205	159	91	126	42	292	149	61	79	172	32	5	272	667	215	61	172	152	77	125	99	43	103	105	33	18	23	762
BBC3	0	1	4	225	177	0	161	0	0	0	0	1868	1	10	0	10	7	0	0	0	0	2	0	0	9	0	0	4	0	4
BBIP1	37	29	159	255	83	1627	663	1766	1566	250	51	608	797	19	32	506	0	225	109	214	575	4	1028	6	52	243	0	228	26	528
BBOF1	22	0	0	0	0	0	0	0	0	0	0	0	0	0	0	0	0	0	0	0	0	0	0	0	1	0	0	0	0	0
BBOX1	0	0	0	0	0	0	0	0	0	0	0	0	0	0	0	0	0	0	0	0	0	0	0	0	0	0	0	0	0	0
BBS1	100	72	14	1	19	67	26	31	26	12	40	8	1228	2	1	14	22	1	134	1	16	8	27	1	9	11	8	0	1	579
BBS10	0	0	54	0	3624	0	0	0	0	0	0	0	0	0	0	0	0	0	0	0	0	0	343	0	0	0	0	0	0	0
BBS12	0	0	0	0	0	0	0	0	0	0	0	0	0	0	0	0	0	0	0	0	0	0	0	0	7	0	0	0	0	0
BBS2	497	1421	54	2	35	36	74	11	9	304	15	55	16	5481	48	1085	4	3	28	23	90	21	21	41	15	27	4	1	1007	0
BBS4	0	1392	39	271	0	0	0	0	0	238	0	2881	1941	0	1579	33	7	437	0	0	0	1173	0	167	16	0	0	3	0	1298
BBS5	102	52	131	95	119	81	21	142	145	256	7	67	70	18	29	6	32	22	11	46	36	114	7	0	29	24	0	1	3	12
BBS7	0	191	0	0	840	0	0	0	0	66	3	0	284	0	0	0	2949	0	0	259	122	1681	266	517	0	294	1	34	0	368
BBS9	2023	0	0	0	0	0	0	1824	0	263	30	0	0	0	0	0	181	487	0	26	709	586	416	317	83	0	0	453	490	539
BBX	0	0	255	900	1	155	0	3	820	333	0	961	333	0	0	748	4315	2	420	980	12	6	67	0	60	0	0	0	0	0
BCAM	185	84	91	63	71	186	46	29	35	27	24	105	70	11	11	89	53	72	11	140	328	15	52	2	34	64	141	4	53	50
BCAN	0	0	4	0	0	0	0	0	0	0	0	0	0	0	0	0	0	0	0	0	0	0	0	0	0	0	0	0	0	0
BCAP29	3524	1324	20	196	6	101	305	404	8	378	613	61	59	1	1128	177	1	174	92	316	697	235	3222	58	25	457	9	12	74	0
BCAP31	14619	1145	2156	0	2344	2020	2298	6375	4965	4330	4640	492	10	1	5815	1598	980	5783	2681	2338	7946	5094	13819	4023	67	0	654	578	939	6155
BCAP31P1	0	0	0	0	0	0	1	0	0	0	0	0	0	0	0	0	0	0	0	0	0	0	0	0	0	0	0	0	0	0
BCAP31P2	14	0	0	0	0	1	0	1	0	0	0	0	0	0	0	0	0	0	0	0	0	0	1	1	0	0	0	0	0	0
BCAR1	66	0	1	532	0	100	0	15	4	0	63	0	0	0	45	115	0	307	2	1087	0	0	0	0	43	0	0	0	0	0
BCAR1P1	0	0	0	0	0	0	0	0	0	0	0	0	0	0	0	0	0	0	0	0	0	0	0	0	0	0	0	0	0	0
BCAR1P2	0	0	0	0	0	0	0	0	0	0	0	0	0	0	0	0	0	0	0	0	0	0	0	0	0	0	0	0	0	0
BCAR3	231	1	1756	0	1	14	117	3963	21	280	8	14	1	2	1127	34	12	6	5	1502	13	546	1	0	14	39	0	121	0	153
BCAS1	41	9	153	3	98	163	13	40	15	13	28	15	103	0	15	11	34	19	133	32	137	22	25	30	4	4	0	71	0	9
BCAS2	13210	3453	483	1178	2206	4951	1943	882	4	4949	3481	0	3357	1752	1927	6214	3498	5200	3562	5993	5229	617	2954	4452	61	3135	2767	1673	833	3678
BCAS2P1	28	0	0	0	0	0	0	0	0	1	0	0	0	0	0	0	42	0	0	0	0	0	23	0	0	83	0	12	0	0
BCAS2P2	0	1	0	0	0	0	2	0	0	1	0	0	0	0	0	0	0	0	0	0	0	0	0	0	0	0	0	1	0	0
BCAS2P3	0	0	0	0	0	0	0	0	0	0	0	0	0	0	0	0	0	0	0	0	0	0	0	0	0	0	0	0	0	0
BCAS3	685	16	121	83	74	404	419	48	67	229	41	24	14	0	63	34	97	9	57	87	228	43	32	788	167	107	1	5	19	3
BCAS4	529	491	331	80	373	198	82	129	123	82	52	215	80	5	200	201	103	89	361	215	136	130	76	50	87	145	386	13	25	73
BCAT1	11475	5713	847	8319	9818	2848	22272	4166	881	4958	9756	4438	19167	2009	171	4067	11046	5222	4038	8795	5655	5341	13507	2394	58	9930	1	1778	1173	3358
BCAT2	1990	1008	76	0	0	3	356	1663	603	93	649	6	0	235	0	903	1	0	0	0	868	631	1065	558	13	1719	0	197	0	1230
BCCIP	15816	1597	994	915	514	1621	2888	2603	2999	4945	3207	42	2972	2363	3132	5348	5494	5586	0	9022	10067	1903	11626	3460	172	8750	5118	2522	696	2960
BCDIN3D	257	14	36	905	23	124	22	7	51	361	1131	51	13	9	2	254	16	13	57	1317	12	7	12	7	24	957	7	345	0	6
BCHE	0	0	0	0	0	0	0	0	0	0	0	0	0	0	0	0	0	0	0	0	0	0	0	0	0	0	0	1	0	0
BCKDHA	7	1484	0	36	373	9	0	0	0	164	75	458	1581	986	1432	992	1	251	22	7	1059	13	1482	0	8	20	28	0	0	977
BCKDHB	82	743	158	24	4	1	33	122	20	18	21	51	54	0	18	2	125	1102	478	23	34	26	7	35	5	25	5	3	88	5
BCKDK	2752	108	1	745	1365	55	285	2755	59	0	0	0	139	348	0	0	0	0	0	0	0	0	485	0	0	0	0	0	0	268
BCL10	9654	884	1238	710	515	1510	381	1047	167	1410	883	1271	2751	2179	306	2981	2757	1414	1050	2231	761	54	2121	2242	153	770	5365	212	318	2239
BCL11A	11	5	18	2	252	183	6	3	3	7	3	35	10	24	1	4	24	9	1	2	4	3	4	56	11	2	6	0	3	3
BCL11B	0	0	0	0	0	0	0	0	0	0	0	0	0	3	0	0	108	0	0	0	0	0	0	0	0	0	0	0	0	0
BCL2	0	0	0	0	0	0	0	0	0	0	0	0	0	0	0	0	0	0	0	0	0	0	0	0	0	0	0	0	0	0
BCL2A1	0	0	0	0	0	0	0	0	0	0	0	0	0	0	0	0	0	0	0	0	0	0	0	0	0	0	0	0	0	0
BCL2L1	29	901	2894	852	116	1797	662	2488	49	1156	298	0	0	0	467	104	0	578	0	1537	1469	1048	592	635	49	1612	0	610	94	6
BCL2L10	0	0	0	0	0	0	0	0	0	0	0	0	0	0	0	0	0	0	0	0	0	0	0	0	0	0	0	0	0	0
BCL2L11	1231	311	132	28	658	905	2	0	191	0	5	4	0	31	672	467	20	0	2	56	20	5	184	0	23	7	0	137	66	0
BCL2L12	776	0	0	0	8	935	20	524	1038	389	252	0	23	0	3015	440	0	1379	0	632	833	66	219	1086	75	1216	668	226	10	734
BCL2L12P1	0	0	0	0	0	0	0	0	0	2	0	0	0	0	0	0	0	0	0	0	0	0	0	0	0	2	0	0	0	0
BCL2L13	2563	1946	2604	527	1757	1271	57	19	676	499	720	9	673	5	318	912	4021	696	141	21	2394	1917	1163	30	94	4018	0	15	207	627
BCL2L14	88	26	38	104	8	70	36	44	16	2	8	90	10	0	14	8	6	20	16	32	26	34	54	0	38	20	4	16	6	2
BCL2L15	607	576	135	64	111	101	7	724	1234	33	39	66	49	0	26	73	94	40	147	71	53	49	5	55	46	110	1837	13	22	1
BCL2L2	871	0	0	0	0	361	0	0	85	0	0	0	0	2369	0	0	0	0	0	0	0	0	10	0	0	33	0	0	0	0
BCL2L2-PABPN1	422	0	0	0	0	0	0	0	0	2	0	0	0	0	0	0	0	0	0	0	521	0	0	0	0	120	246	51	0	0
BCL3	0	0	0	0	488	0	0	0	576	0	0	0	41	0	0	0	3	0	1	0	0	42	0	0	0	0	13	0	0	0
BCL6	313	0	1	0	3	4	42	0	0	0	0	4	0	0	0	1	0	0	0	336	0	1	0	0	2	1	0	0	0	0
BCL6B	0	0	0	0	0	0	0	0	0	0	0	0	0	0	0	0	0	0	0	0	0	0	0	0	0	0	0	0	0	0
BCL7A	120	54	170	182	174	192	36	336	60	26	60	20	620	468	14	8	214	158	122	88	52	26	496	22	84	106	0	2	18	0
BCL7B	1672	11	195	27	172	24	0	203	4	159	103	8	6	1	590	3	692	574	24	4	832	25	899	80	93	808	0	205	494	508
BCL7C	169	47	107	81	38	6	8	127	162	43	19	52	14	0	97	43	51	4	112	28	128	52	63	117	37	73	181	30	28	56
BCL9	0	5	0	4	0	1159	1	16	0	56	0	747	678	0	0	0	0	0	0	1541	0	0	0	0	134	79	0	6	296	0
BCL9L	0	415	0	242	0	0	166	211	10	13	65	345	0	1097	802	25	0	10	5	41	207	0	69	0	60	31	0	0	2	0
BCL9P1	0	0	0	0	0	0	0	0	0	0	0	0	0	0	0	0	0	0	0	0	0	0	0	0	0	0	0	0	0	0
BCLAF1	2120	313	2939	1385	419	596	4970	2	1436	2053	3081	0	5852	553	1952	2321	2476	1597	4	8242	3162	4647	3794	414	424	1079	107	608	593	4536
BCLAF1P1	0	0	0	0	0	0	0	0	0	0	0	0	3	0	0	0	0	0	0	0	0	0	5	0	0	0	0	0	0	1
BCLAF1P2	0	0	0	0	0	0	0	0	0	0	0	0	8	0	0	0	0	0	0	12	0	0	0	0	0	0	0	0	0	2
BCO1	0	0	0	59	0	0	0	0	0	0	0	0	0	0	0	0	0	0	0	0	0	0	0	0	0	0	0	0	0	0
BCO2	41	16	59	22	0	36	29	1370	104	7	9	25	9	0	44	3	70	14	133	18	53	47	23	659	24	40	134	158	0	5
BCOR	0	1984	125	222	6290	3484	0	1300	9	113	0	2593	2679	2844	0	0	1800	1	1	0	0	0	0	0	0	0	1553	1	1	0
BCORL1	120	0	0	1075	1	23	114	14	271	542	0	0	0	0	3	0	0	1	0	0	2	28	0	0	1	0	0	0	0	57
BCORP1	5	2	4	2	1	5	15	9	0	6	2	2	1	1	0	7	2706	2	5	0	2	7	3	3	5	2	0	0	0	2
BCR	109	890	13	488	2349	391	211	9	4	965	313	478	2408	2	160	278	38	1055	2	9	1701	578	5080	20	100	2467	0	275	6	0
BCRP1	0	0	0	0	0	1	0	0	0	0	0	0	4	0	0	0	0	0	0	0	0	0	0	0	0	0	0	0	0	0
BCRP2	100	0	3	0	598	29	0	0	0	18	1	4	156	0	0	0	0	7	40	0	113	0	37	7	5	55	0	25	5	0
BCRP3	187	0	0	0	136	1080	0	0	0	18	6	1587	4141	0	0	0	0	0	0	0	15	0	74	0	0	78	0	28	0	0
BCRP4	0	0	0	0	0	0	0	0	0	0	0	0	2	0	0	0	0	1	0	0	0	0	0	0	0	1	0	0	0	0
BCRP5	0	0	0	0	0	0	0	0	0	0	0	0	0	0	0	0	0	0	0	0	0	0	0	0	0	0	0	0	0	0
BCRP6	0	0	0	0	0	0	0	0	0	0	0	0	3	0	0	0	0	0	0	0	0	0	0	0	0	0	0	0	0	0
BCRP7	0	0	0	0	0	0	0	0	0	0	0	0	0	0	0	0	0	0	0	0	0	0	0	0	0	0	0	0	0	0
BCRP8	0	0	0	0	0	0	0	0	0	0	0	0	0	0	0	0	0	0	0	0	0	0	0	0	0	0	0	0	0	0
BCRP9	0	0	0	0	71	0	0	0	0	0	0	0	0	0	0	0	0	0	0	0	0	0	0	0	0	0	0	0	0	0
BCS1L	0	12	2085	679	0	2	740	1	2315	177	2	1	0	0	0	190	0	47	0	1038	469	577	3674	0	38	854	0	365	0	0
BDH1	186	97	182	46	57	93	29	51	61	44	26	29	26	2	52	73	41	380	39	59	40	54	49	26	63	46	56	2	8	11
BDH2	0	7	0	0	0	0	124	1250	6	203	0	0	0	0	0	0	139	0	0	0	0	0	0	0	0	0	0	85	0	0
BDH2P1	0	0	0	0	0	0	0	1	0	0	0	0	0	0	0	0	0	0	0	0	0	0	0	0	0	0	0	0	0	0
BDKRB1	68	0	4	8	22	7	2	1	0	6	4	0	0	1	19	0	0	5	1	11	11	0	0	0	4	35	0	0	0	0
BDKRB2	0	0	0	0	0	0	0	0	0	0	0	0	0	0	0	0	0	0	0	0	0	0	0	3	0	0	0	0	0	0
BDNF	0	0	0	8	107	0	0	0	0	0	0	498	0	0	0	0	0	0	0	0	0	0	0	0	1	0	0	0	0	0
BDP1	2029	6	810	134	278	30	1913	1330	986	121	213	13	189	0	79	700	276	1	16	35	499	72	971	145	871	796	0	20	959	390
BDP1P	0	0	0	0	0	0	0	0	0	0	0	0	0	0	0	0	0	0	0	0	0	0	0	0	0	0	0	0	0	0
BEAN1	189	7	14	31	16	36	17	64	3	1	13	26	1	0	19	9	68	2	3	0	27	18	8	0	17	11	127	6	0	0
BECN1	600	405	59	45	42	55	884	7039	2351	661	916	127	19	3246	1455	2776	22	317	628	1119	735	33	3615	626	120	2378	78	41	545	17
BECN1P2	0	0	0	0	0	0	0	0	0	0	0	0	0	0	0	0	0	0	0	0	0	0	0	0	0	0	0	0	0	0
BECN2	9	0	0	0	0	0	0	0	0	0	0	0	0	0	0	0	0	0	0	0	0	0	0	0	0	0	0	0	0	0
BEGAIN	0	0	0	0	0	0	0	1	0	0	0	0	0	5	0	11	0	0	0	0	0	0	0	0	0	0	0	0	1	1
BEND2	29	8	72	15	3	189	8	29	6	10	0	17	59	0	8	3	7	9	29	38	7	18	0	0	22	7	0	2	4	0
BEND3	1567	577	51	38	1848	2394	0	2	0	114	288	3678	247	4	0	10	0	360	70	0	429	28	2431	564	7	94	0	177	0	0
BEND3P1	0	0	0	0	1	0	0	0	5	27	133	0	1	332	0	0	0	0	0	9	0	0	0	0	0	0	0	0	0	0
BEND3P2	0	0	0	0	0	0	0	0	0	0	0	0	0	0	0	0	0	0	0	0	0	0	0	0	0	0	0	0	0	0
BEND3P3	0	0	0	0	0	0	0	0	0	0	0	0	0	0	0	0	0	0	0	0	0	0	0	0	0	0	0	0	0	0
BEND4	0	0	1	697	187	0	0	0	0	0	0	0	0	71	0	0	638	0	0	0	0	0	0	0	3	0	0	0	0	0
BEND5	0	0	0	0	0	1	0	0	0	0	0	0	0	0	0	0	1	1	0	0	0	0	0	0	0	0	0	0	0	0
BEND6	0	0	89	30	1	6	0	33	1	21	0	0	1	0	0	0	0	1	210	0	0	1	0	0	9	0	0	5	0	0
BEND7	6	11	368	7	0	8	1	13	75	12	0	14	0	0	0	3	2	0	0	24	2	0	0	1144	7	15	0	0	2	2
BEND7P1	0	0	0	0	0	0	0	0	0	0	0	0	0	0	0	0	0	0	0	0	0	0	0	0	0	0	0	0	0	0
BEST1	100	30	178	18	7	129	12	63	49	20	19	29	18	12	0	22	59	4	224	43	63	26	14	32	56	46	49	6	17	9
BEST2	25	6	3	3	0	22	8	21	0	7	2	9	0	0	11	4	1	3	2	21	20	38	0	17	6	25	0	4	6	0
BEST3	43	56	70	2	0	0	13	5	1	0	0	4	117	0	42	2	0	3	13	22	2	17	0	3	0	0	0	0	2	0
BEST4	58	0	0	0	0	0	0	0	0	0	0	0	0	0	0	10	11	4	0	0	29	0	0	0	2	0	0	0	0	0
BET1	412	1267	129	870	46	2852	522	100	370	467	481	1535	6804	0	255	2284	86	577	570	46	2187	838	2828	90	89	241	0	618	658	1
BET1L	5	109	0	23	0	202	45	152	0	250	452	0	0	0	554	531	648	0	622	0	226	56	0	2201	3	96	495	1	0	811
BET1P1	0	0	0	0	0	0	0	0	0	0	0	0	0	0	0	0	0	0	0	0	0	0	0	0	0	0	0	0	0	0
BEX1	8	0	0	0	0	0	1	0	0	9	0	0	0	0	0	0	0	5	0	0	0	0	0	0	0	8	0	1	0	0
BEX2	658	0	0	0	0	0	366	0	0	859	0	0	0	0	0	0	0	548	0	0	0	0	0	0	0	624	0	81	7	0
BEX3	11315	135	2	211	983	980	853	704	642	7997	1055	1410	1817	0	0	0	7	5874	1209	1	2979	9	1120	3304	61	1426	0	1073	750	191
BEX4	2191	0	78	664	1249	0	1058	1385	1928	2627	334	138	300	209	997	2437	386	365	0	800	1006	0	1454	2	0	0	0	0	142	1287
BEX5	0	0	0	0	0	0	0	0	0	0	0	0	0	0	0	0	0	0	0	0	0	0	0	0	0	0	0	0	0	0
BFAR	2452	2860	12	596	166	96	18	882	1092	330	582	78	1818	0	584	1934	4	1074	100	586	1160	800	440	416	46	588	0	258	2	8
BFSP1	0	38	0	0	0	0	0	0	0	0	0	0	0	0	0	0	0	0	0	0	0	0	0	0	0	0	0	0	0	0
BFSP2	0	0	0	0	0	0	0	0	0	0	0	0	10	0	0	0	0	0	0	0	0	0	0	0	0	0	0	0	0	0
BGLAP	0	0	0	0	0	0	0	0	0	0	0	0	0	0	0	0	0	0	0	0	0	0	0	0	0	0	212	0	0	0
BGN	0	11	1	2	1	26	0	9	0	0	0	0	0	6	0	6	59	0	3	3	0	3	1	0	4	0	0	0	0	4
BHLHA15	0	0	0	0	0	0	0	0	0	0	0	0	0	0	0	0	0	0	0	0	0	0	0	0	0	0	0	0	0	0
BHLHA9	0	0	0	0	0	0	0	0	0	0	0	0	0	0	0	0	0	0	0	0	0	0	0	0	0	0	0	0	0	0
BHLHB9	13	2	13	24	34	6	10	1	14	12	4	9	25	15	29	7	12	1	1	13	9	5	0	0	11	8	65	0	2	0
BHLHB9P1	0	0	0	0	0	0	0	0	0	0	0	0	0	0	2	0	0	0	0	0	0	0	0	0	0	0	0	0	0	0
BHLHE22	0	0	0	0	0	0	0	0	0	0	0	0	0	0	0	0	0	0	0	0	0	0	0	0	0	0	0	0	0	0
BHLHE23	0	0	0	0	0	0	0	0	0	0	0	0	0	0	0	0	0	0	0	0	0	0	0	0	0	0	0	0	0	0
BHLHE40	3780	0	0	0	46	0	1118	3	3	108	766	0	0	0	611	780	0	1380	0	0	2249	136	0	0	0	1344	0	342	827	0
BHLHE41	0	0	0	0	0	0	2	0	0	5	0	0	0	0	0	0	0	0	0	6	0	0	0	0	0	0	0	0	0	0
BHMG1	0	0	0	0	0	0	0	0	0	0	0	0	0	0	0	0	440	0	0	0	0	0	0	139	1	579	0	0	0	0
BHMT	3	2	2	1511	2	0	4	1	16	1	0	528	2	0	0	2	1	4	48	0	1	10	0	0	4	2	29	0	0	4
BHMT2	45	34	37	3	3	40	23	16	19	35	21	4	3	2	10	18	4	6	5	67	6	10	14	9	12	74	87	304	11	2
BICC1	75	18	102	9	432	65	85	113	19	16	0	92	385	196	6	16	22	94	81	0	19	3	30	7	508	18	5	149	2	15
BICD1	341	1128	4047	3	0	224	288	317	1344	438	3	1467	0	0	1	1	1811	186	177	1750	46	1	1556	0	18	1369	31	1	706	0
BICD1P1	0	0	0	0	0	0	0	0	0	0	0	0	0	0	0	0	0	0	0	0	0	0	0	0	0	0	0	0	0	0
BICD2	422	6	0	0	15	0	647	1090	26	188	184	63	165	191	1132	295	0	621	0	2	351	0	1035	1	20	35	0	11	0	117
BICDL1	62	265	15	10	184	81	2	48	3	170	1	25	245	0	22	2	2	7	37	167	15	23	2	9	86	0	62	2	2	190
BICDL2	28	2	0	53	0	4	0	0	21	1	2	2	0	0	0	0	0	0	1	18	1	2	25	40	40	1	0	0	1	11
BID	7	3	76	4	0	42	307	40	22	2	0	28	8	1	4	8	3	17	71	49	22	16	2	50	6	78	0	5	3	0
BIK	10573	0	0	1092	0	0	0	0	0	2078	479	0	0	0	17	585	1037	2118	0	436	242	0	972	6	0	1869	0	28	0	0
BIN1	488	13	0	97	1722	0	40	2	80	64	277	231	341	1441	0	0	0	284	1846	2	264	3	55	39	26	396	0	368	0	199
BIN2	1665	72	33	0	15	28	564	682	654	190	7	6	2	0	1075	259	16	833	8	419	4197	193	522	1	342	1539	0	371	101	983
BIN2P1	0	0	0	0	0	0	2	0	0	0	0	0	0	0	0	0	0	2	0	0	13	0	0	0	1	0	0	1	0	2
BIN2P2	0	0	0	0	0	0	0	0	0	0	0	0	0	0	0	0	0	0	0	0	0	0	0	0	0	1	0	0	0	0
BIN3	873	2276	16	2	4049	2099	328	63	12	180	0	7	26	0	1	6	1	1092	24	1370	1576	0	806	0	8	842	0	266	0	1
BIRC2	469	0	864	46	0	0	1	193	1380	108	43	0	20	0	438	2427	361	218	4285	0	1549	0	1186	0	4	508	0	5	0	0
BIRC3	46	7	74	24	19	72	7	8	10	1	0	13	21	7	22	33	1272	7	1	26	12	37	5	0	19	4	0	3	0	0
BIRC5	5148	6800	58	1853	2336	3940	2926	2426	5484	1923	1129	158	1152	190	3193	2991	826	1087	41	2542	4526	1629	8521	5116	306	2406	2	903	492	1703
BIRC6	5378	471	1320	1075	1009	1815	101	2621	2392	396	1143	359	1484	659	27	1120	791	79	0	2176	911	1398	1146	140	235	1810	1325	1559	52	61
BIRC7	0	0	0	0	0	0	0	0	0	0	0	0	0	0	0	0	0	0	0	0	0	0	0	0	0	0	0	0	0	0
BIRC8	0	0	0	0	0	0	0	0	0	0	0	0	0	0	0	0	0	0	0	0	0	0	0	0	0	0	0	0	0	0
BIVM	58	5	21	10	2	3	0	22	16	310	1	104	11	0	16	3	18	0	10	3	3	19	9	0	15	0	83	142	1	7
BIVM-ERCC5	0	0	0	0	0	0	0	0	0	4	0	0	0	0	0	0	0	0	0	0	0	0	0	0	0	0	0	0	0	21
BLACE	0	16	48	3	0	0	0	18	30	0	0	10	0	0	0	0	0	0	1	15	0	11	20	0	0	18	0	0	21	0
BLCAP	5168	1	2888	6	16	36	5	2	878	854	633	1305	0	0	2130	1930	83	309	13	4255	5224	841	465	0	71	1378	0	366	0	1513
BLID	0	0	0	0	0	0	0	0	0	0	0	0	0	0	0	0	0	0	0	0	0	0	0	0	0	0	0	0	0	0
BLK	0	0	0	0	0	1	2	2	1	0	18	0	0	0	0	0	0	0	0	0	19	0	0	0	0	1	0	0	0	5
BLM	1684	8	107	2218	0	15	395	7	1428	349	1156	445	65	54	132	92	5	722	0	1883	1048	1	58	0	61	2016	0	589	5	0
BLMH	6885	2654	468	2574	821	496	1015	2780	34	1292	398	794	34	7990	729	2297	2844	1328	1	1558	2517	10	1665	1147	76	1171	0	550	1325	764
BLNK	43	0	0	0	0	0	19	0	0	0	0	0	0	0	0	0	0	1	0	0	3	0	0	0	0	0	0	0	0	0
BLOC1S1	2574	584	0	285	355	584	0	186	1972	445	201	1834	0	48	207	619	473	312	107	52	724	1245	1867	14	63	612	1416	159	330	158
BLOC1S2	4994	1448	120	1467	441	29	619	934	2814	1403	2097	815	1555	0	3223	9915	3818	1385	83	1205	3342	258	4961	843	55	1131	5	1257	794	3739
BLOC1S2P1	0	0	0	0	0	0	0	0	0	0	0	0	0	0	0	0	0	0	0	0	0	0	0	0	0	0	0	2	0	0
BLOC1S3	5514	7	36	705	2187	1710	849	839	622	1050	331	12	1685	465	49	1642	16	1420	2808	7649	2240	822	1432	2112	264	3079	0	195	241	938
BLOC1S4	716	0	2	2	1	141	10	42	32	0	205	0	1086	0	0	26	0	32	48	326	19	9	5	0	3	92	0	19	0	0
BLOC1S5	76	266	564	29	0	72	19	71	25	13	2	138	14	0	594	445	15	10	25	873	9	15	6	0	3	7	70	2	1	199
BLOC1S5-TXNDC5	0	0	0	0	0	0	0	0	0	25	0	0	0	0	0	0	0	0	0	0	0	0	0	0	0	0	0	0	0	0
BLOC1S6	7930	1421	3327	1977	347	669	808	2647	590	2808	1612	1261	472	2914	1822	814	1429	477	3511	3899	3398	2609	980	1003	1580	2361	704	350	330	1431
BLVRA	0	0	0	0	0	0	0	0	1	0	2	1	0	0	0	0	0	0	0	0	0	0	0	0	1	0	0	0	0	0
BLVRB	686	0	17	7	2	7	303	0	0	0	329	3	1	0	0	1170	0	250	0	760	985	8	855	0	2	245	0	155	118	247
BLZF1	1053	4223	113	911	0	3	565	172	147	442	281	11	43	0	24	754	10	8	13	24	1087	1028	17	232	17	533	0	934	23	1
BLZF2P	0	0	0	0	0	0	0	0	0	0	0	0	0	0	0	0	0	0	0	0	1	0	0	0	0	0	0	0	0	0
BMF	0	1	261	12	1	0	0	726	0	103	63	0	3	8	53	0	0	0	0	167	16	12	0	0	7	0	0	0	0	0
BMI1	183	345	3	2	660	0	1	0	1752	150	0	2	1	4355	393	0	0	305	1	3	0	0	0	284	0	22	0	133	112	838
BMI1P1	0	0	0	0	0	0	0	0	0	0	0	0	0	0	0	0	0	0	0	0	0	0	0	0	0	0	0	0	0	0
BMP1	20	2	69	7	4	2	0	39	4	6	7	444	0	0	0	32	1	5	56	11	0	7	0	3	14	1	0	2	0	0
BMP10	0	0	3	0	0	0	0	0	0	0	0	0	0	0	0	0	0	0	0	0	0	0	0	0	1	0	0	0	0	0
BMP15	0	0	0	0	0	0	0	0	0	0	0	0	0	1	0	0	0	0	0	0	0	0	0	0	0	0	0	0	0	0
BMP2	0	1630	1884	1	0	1	0	4852	2012	0	0	0	0	425	1	0	0	0	664	0	0	2457	0	0	0	0	0	0	0	0
BMP2K	0	0	125	0	132	575	72	106	186	819	5	0	9	38	0	0	44	5	0	758	328	1	577	0	115	0	97	231	0	0
BMP2KL	0	0	0	0	0	0	0	0	0	0	0	0	0	0	0	0	0	0	0	0	0	0	0	0	0	0	0	0	0	0
BMP3	30	5	11	1	2	2	2	39	6	8	5	7	0	0	5	0	0	0	25	43	3	16	2	3	25	30	0	7	1	8
BMP4	1	0	0	261	0	0	0	0	46	0	0	0	0	0	8	0	0	0	0	0	0	0	0	0	0	0	0	0	0	0
BMP5	1	3	0	3	0	0	0	0	0	0	0	0	0	1	0	22	0	0	0	0	0	0	0	0	0	0	0	0	0	0
BMP6	3	177	2666	0	1	0	0	1992	1226	0	0	0	0	1250	0	0	1	0	2287	0	0	1965	0	0	0	0	0	0	0	0
BMP6P1	0	0	0	0	0	0	0	0	0	0	0	0	0	0	0	0	0	0	0	0	0	0	0	0	0	0	0	0	0	0
BMP7	50	11	18	14	6	23	29	153	16	1	1	7	23	0	2	33	27	2	95	6	6	6	21	22	16	15	0	7	6	0
BMP8A	0	0	0	0	0	0	0	0	0	1	0	0	0	0	0	0	0	0	0	33	0	0	50	0	0	0	0	0	0	0
BMP8B	14	0	14	5	39	84	11	3	4	61	2	16	17	1	0	0	0	2	0	9	1	7	12	0	7	15	0	0	1	1
BMPER	1	0	0	0	1	31	2	1	0	0	0	0	0	6	0	2	0	0	0	4	1	0	0	0	8	0	0	0	0	0
BMPR1A	553	56	1222	162	459	3773	349	62	1389	221	338	403	1249	12	108	500	143	161	376	781	537	1145	1354	757	88	1394	100	473	341	180
BMPR1APS1	0	0	0	0	0	0	0	0	2	0	0	0	0	0	0	0	0	0	0	0	0	0	0	0	0	0	0	0	0	0
BMPR1APS2	0	0	0	0	0	0	0	0	0	0	0	0	0	0	0	0	0	0	0	0	0	1	0	0	0	0	0	0	0	0
BMPR1B	200	17	80	41	331	99	153	157	48	41	8	270	197	532	3	34	86	115	139	2	34	7	89	24	917	26	13	144	6	29
BMPR2	61	13	43	64	44	53	27	1645	2562	770	333	19	5468	2	0	923	13	260	1253	727	19	84	2118	499	12	85	26	292	88	5
BMS1	3243	433	5185	65	747	1090	3052	42	384	306	57	16	114	0	179	1761	3585	31	6525	4143	884	1156	297	845	215	766	26	823	2045	2510
BMS1P1	242	13	1232	1	25	107	163	2264	20	184	288	93	92	5	49	42	27	301	1147	1652	577	368	27	4	106	481	10	0	8	14
BMS1P10	0	0	0	0	0	0	0	0	0	0	0	413	0	0	0	0	0	0	0	0	0	0	22	0	0	0	0	0	0	1
BMS1P11	0	5	0	0	0	0	0	0	0	0	0	2	0	0	0	0	0	0	0	0	0	0	0	0	0	0	0	0	0	0
BMS1P12	0	0	2	0	0	0	2	0	0	0	0	0	26	0	0	0	3	0	0	0	0	9	0	0	3	0	0	0	0	0
BMS1P13	0	0	0	0	0	0	0	0	0	0	0	0	0	0	0	0	182	0	0	0	0	0	0	0	0	0	0	0	0	0
BMS1P15	0	0	0	7	0	2	0	1	0	0	0	2	0	0	14	0	0	0	0	0	0	3	0	0	0	0	0	0	0	0
BMS1P16	4	58	0	0	0	1	0	0	81	12	52	0	0	0	57	1	0	7	0	12	29	57	105	22	3	0	0	0	0	0
BMS1P17	182	0	26	5	6	74	39	86	28	0	2	14	0	87	0	2	0	13	0	84	73	1	0	0	1	30	0	3	0	0
BMS1P19	0	0	0	0	0	0	0	0	0	0	0	0	0	0	0	0	0	0	0	0	0	0	0	0	0	0	0	0	0	0
BMS1P2	514	6	44	1	11	1	5	8	494	2	99	2	14	0	2	12	177	0	381	2	301	8	44	0	66	8	0	0	0	0
BMS1P21	0	0	0	0	0	0	1	0	0	0	0	0	0	0	0	0	0	0	0	0	0	0	0	0	0	0	0	0	0	0
BMS1P22	0	0	0	0	0	0	0	5	0	0	0	0	0	0	0	0	0	0	0	104	0	0	0	0	0	0	0	0	0	0
BMS1P3	0	0	0	0	0	0	0	0	0	0	0	0	0	0	0	0	0	0	0	0	0	0	0	0	0	0	0	0	0	0
BMS1P4	10	0	758	0	1	117	4	0	1	132	10	2	2	0	15	8	21	280	12	2	461	18	0	386	11	3	0	0	0	66
BMS1P7	0	0	0	0	0	0	0	0	2	0	14	0	0	0	0	0	0	4	0	0	0	0	0	3	0	0	0	0	0	29
BMS1P8	618	0	10	9	0	0	0	0	0	10	0	89	0	0	0	0	21	0	1	0	0	397	594	0	81	0	0	108	0	1
BMS1P9	0	5	0	0	0	0	0	1	0	0	0	0	0	0	0	0	1	0	0	0	0	0	0	0	0	0	0	0	0	0
BMT2	3	0	0	1076	0	0	0	0	0	0	0	0	0	0	0	0	0	0	0	0	0	0	0	0	0	0	0	0	0	208
BMX	0	0	0	0	0	0	0	0	0	0	0	0	0	0	0	0	0	0	0	0	0	0	0	0	0	0	0	0	0	0
BNC1	8	0	0	0	0	0	0	0	0	0	0	0	0	0	0	0	0	0	0	0	0	0	0	0	1	0	0	0	0	0
BNC2	37	0	2	5	1	2	2	5	5	1	2	22	3	17	0	11	1	3	1	1	0	2	9	0	1	0	0	1	1	1
BNIP1	0	744	0	0	2164	0	0	0	0	0	0	734	9	1	0	0	0	380	0	23	0	0	0	0	0	252	0	0	0	0
BNIP2	3937	9	115	146	23	1464	780	1226	326	17	1410	5	0	15	1590	1013	2085	288	96	12	1654	36	2565	82	30	1533	0	718	0	86
BNIP3	26322	1559	3175	1630	3677	3454	1404	2968	5028	3100	2027	122	1044	2	2002	10668	2930	3793	3658	3994	10614	1235	8256	2743	114	7861	815	893	1063	4417
BNIP3L	50	0	0	0	52	1958	1439	1771	60	391	0	1468	223	1	0	842	0	188	0	0	359	0	1126	0	0	879	0	0	0	314
BNIP3P1	29	4	1	0	94	158	32	0	10	0	8	0	0	0	0	8	0	0	43	0	3	0	25	3	0	12	0	0	0	3
BNIP3P10	0	0	0	0	0	0	8	0	1	0	0	0	0	0	0	0	0	0	0	0	0	0	0	0	0	0	0	0	10	0
BNIP3P11	0	0	0	0	0	2	0	0	0	0	0	0	0	0	0	0	0	0	0	0	0	0	0	0	0	0	0	0	0	0
BNIP3P13	0	0	0	0	0	0	0	0	0	0	0	0	0	0	0	0	0	0	0	0	0	0	0	0	0	0	0	0	0	0
BNIP3P15	0	0	0	179	0	0	0	0	0	0	0	0	0	0	0	0	0	0	0	0	0	0	0	0	0	0	0	0	0	0
BNIP3P16	0	72	0	44	143	0	11	0	16	0	0	0	0	0	0	0	0	0	0	0	0	0	0	0	0	0	0	0	0	0
BNIP3P17	444	0	0	366	216	1	500	18	254	512	1576	0	0	0	0	128	943	38	0	1207	915	524	844	3	0	956	0	35	284	0
BNIP3P18	0	0	0	2	0	0	0	0	0	0	0	0	0	0	0	0	0	0	0	0	0	0	0	0	0	0	0	0	0	0
BNIP3P19	0	0	0	0	0	0	0	0	0	0	0	0	0	0	0	0	0	0	0	0	0	0	0	0	0	0	0	0	0	0
BNIP3P2	0	0	0	0	0	0	0	0	0	0	0	0	0	0	0	0	0	0	0	0	0	0	0	0	0	0	0	0	0	0
BNIP3P20	0	0	0	0	0	0	0	0	0	0	0	0	0	0	0	0	0	0	0	0	0	0	0	0	0	0	0	0	0	0
BNIP3P22	405	0	0	1	0	0	0	0	0	0	0	0	0	0	0	0	0	0	0	0	0	0	0	0	0	0	0	0	0	0
BNIP3P23	0	1	0	0	0	0	0	0	0	0	0	0	0	0	0	0	0	0	0	0	0	0	0	0	0	0	0	0	0	0
BNIP3P24	0	0	0	0	0	2	0	0	0	0	0	0	0	0	0	0	0	0	0	0	0	0	0	0	0	0	0	0	0	0
BNIP3P25	0	0	0	0	0	0	0	0	0	0	0	0	0	0	0	0	0	0	0	0	0	0	0	0	0	0	0	0	0	0
BNIP3P26	0	0	0	0	0	0	0	0	0	0	0	0	0	0	0	0	0	0	0	0	0	0	0	0	0	0	0	0	0	0
BNIP3P27	0	0	0	0	0	0	11	0	17	2	48	0	0	0	1	0	0	0	0	11	10	0	0	0	0	0	0	0	0	0
BNIP3P28	154	13	53	11	73	156	13	42	459	59	12	35	21	0	20	12	36	2	5	25	47	51	9	10	54	243	23	3	10	22
BNIP3P29	0	0	0	0	0	0	0	0	0	0	0	0	0	0	0	0	0	0	0	0	0	0	0	0	0	0	0	0	0	0
BNIP3P3	0	0	0	0	0	0	0	0	0	0	0	0	0	0	0	0	0	0	0	0	0	0	0	0	0	0	0	0	0	0
BNIP3P30	0	0	0	58	0	652	224	0	0	0	0	0	0	0	0	0	1234	0	0	0	114	0	0	0	0	0	0	0	0	148
BNIP3P31	0	0	0	0	0	0	0	388	0	0	0	0	0	0	0	0	0	0	0	0	0	0	0	0	0	0	0	0	0	0
BNIP3P32	0	0	0	0	4	0	0	0	0	4	0	0	0	0	0	15	0	0	0	0	46	0	0	0	0	0	0	0	0	0
BNIP3P33	0	0	0	0	0	3	0	0	0	0	0	0	0	0	0	0	0	0	0	0	0	0	0	0	0	0	0	0	0	0
BNIP3P34	0	0	0	0	0	0	0	0	0	0	0	0	0	0	0	0	0	0	0	0	0	0	0	0	0	0	0	0	0	0
BNIP3P35	0	0	0	0	1	0	0	0	0	22	0	0	0	0	10	181	0	0	0	0	97	0	0	0	1	0	0	0	0	0
BNIP3P36	0	0	0	0	0	13	3	0	0	0	0	0	0	0	0	0	40	0	0	0	1	0	0	0	0	3	0	0	0	1
BNIP3P37	3	20	63	2	2	58	6	8	25	1	12	9	1	0	69	2	1	117	35	21	39	8	1	1	41	48	1	31	0	0
BNIP3P38	0	0	0	0	0	0	0	0	0	0	0	0	0	0	0	0	0	0	0	0	0	0	0	0	0	0	0	0	0	0
BNIP3P39	0	0	23	0	0	0	0	0	0	0	0	0	0	0	0	0	0	0	0	0	0	0	0	0	0	0	0	0	0	0
BNIP3P4	0	0	0	0	0	0	0	0	0	0	0	0	0	0	0	0	0	0	0	0	0	0	0	0	0	0	0	0	0	0
BNIP3P40	32	0	0	0	0	0	0	0	0	0	0	0	0	0	0	0	0	0	0	0	0	0	0	0	0	0	0	0	0	0
BNIP3P41	0	0	0	0	0	0	0	0	0	0	0	0	0	0	0	0	0	0	0	0	0	0	0	0	0	0	0	0	0	0
BNIP3P42	9	0	0	0	0	0	0	0	0	0	0	0	0	0	0	0	0	0	0	0	0	0	0	0	0	0	0	0	0	0
BNIP3P5	0	0	0	0	0	0	0	0	0	0	0	0	0	0	1	0	0	0	0	0	0	0	0	0	0	0	0	0	0	0
BNIP3P6	0	0	0	0	0	0	0	0	0	0	0	0	0	0	0	0	0	0	0	0	0	0	0	0	0	0	0	0	0	0
BNIP3P7	0	0	0	0	0	0	0	0	0	0	0	0	0	0	0	0	0	0	0	0	0	0	0	0	0	0	0	0	0	0
BNIP3P8	0	0	0	0	0	1	0	0	0	0	0	0	0	0	0	0	0	0	0	0	0	0	0	0	0	0	0	0	0	0
BNIP3P9	0	0	0	0	0	0	0	0	0	0	0	0	0	0	0	0	0	0	0	0	0	0	0	0	0	0	0	0	0	0
BNIPL	155	33	12	19	8	25	10	6	5	10	3	11	7	2	1	19	13	2	58	3	16	7	0	0	40	30	21	0	3	33
BOC	9	0	10	5	1	8	2	70	15	7	15	2	2	2	0	6	1	0	37	45	6	26	0	3	4	7	640	0	0	1
BOD1	2581	31	0	0	14	1930	59	1178	280	1	0	155	0	0	0	0	2431	0	0	0	122	409	179	0	128	0	0	208	0	0
BOD1L1	436	154	510	976	4672	404	304	1020	985	458	128	4024	4703	5	403	49	19	178	48	1764	475	838	272	1073	630	341	4448	407	791	65
BOD1L2	1	0	0	0	0	0	0	0	0	0	0	0	0	0	0	0	0	0	0	0	0	1	0	0	0	0	0	0	0	0
BOD1P1	0	0	0	0	0	0	0	0	0	0	0	0	0	0	0	0	0	0	0	0	0	0	0	0	0	0	0	0	0	0
BOD1P2	0	0	0	0	0	0	0	0	0	0	0	0	0	0	0	0	0	0	0	0	0	0	0	0	0	0	0	0	0	0
BOK	0	0	0	45	25	0	0	0	0	0	0	0	57	0	0	0	0	0	0	0	0	0	0	0	0	0	0	0	0	0
BOLA1	1789	0	0	0	0	0	402	2	0	0	0	0	0	0	0	0	0	28	0	0	0	0	351	0	0	0	0	0	101	0
BOLA2	2059	78	135	7	209	136	70	247	775	237	274	396	182	762	101	579	179	155	69	859	378	107	505	135	7	775	348	150	107	328
BOLA2B	2934	374	1054	156	656	1181	328	410	1460	525	385	952	1320	1585	482	1105	1020	1421	389	1408	478	208	2423	683	123	2248	3335	602	100	346
BOLA2P1	0	0	0	0	0	0	0	1	0	0	0	0	0	0	0	0	0	2	0	0	0	0	0	0	0	0	0	0	0	0
BOLA2P2	0	1	11	0	26	0	2	0	1	0	0	0	21	2	0	0	0	160	0	1	0	0	0	42	2	0	0	0	8	0
BOLA2P3	0	0	0	0	0	0	0	0	0	0	0	0	2	0	0	0	0	0	0	0	0	0	0	0	0	0	0	19	0	0
BOLA3	2447	880	16	1083	414	529	405	894	4932	244	48	15	197	2751	17	2503	1865	309	928	15	145	589	3529	2712	94	44	3	135	98	1459
BOLA3P1	0	0	0	0	0	0	0	0	0	0	0	0	0	0	0	0	0	0	0	0	0	0	0	0	0	0	0	0	0	0
BOLA3P2	0	0	0	0	0	0	0	0	0	0	0	0	0	0	0	0	0	0	0	0	0	0	0	0	0	0	0	0	0	0
BOLA3P3	0	0	0	0	0	0	0	0	0	0	0	0	0	1	0	0	0	0	0	0	0	0	1	0	0	0	0	0	0	0
BOLA3P4	0	0	0	0	0	0	0	0	0	0	0	0	0	0	0	0	0	0	0	0	0	0	0	0	0	0	0	0	0	0
BOLL	8	1	8	27	13	0	10	0	0	2	0	4	5	0	21	21	1	22	0	17	5	13	0	0	5	17	0	2	0	0
BOP1	32	94	2724	437	351	284	116	790	804	287	102	127	0	78	1101	356	228	467	0	785	77	2	696	580	218	0	154	85	0	0
BORA	837	883	0	0	1	1986	1	0	706	498	137	0	357	3997	0	11	274	0	253	0	420	0	1497	399	24	0	0	62	0	1681
BORCS5	18	14	26	4	262	12	8	6	0	4	10	12	0	0	72	26	48	4	16	24	0	12	0	4	16	2	0	4	0	14
BORCS6	3	0	0	4	15	576	4	16	0	0	0	0	0	0	0	5	93	53	0	0	0	0	10	0	1	0	0	16	0	0
BORCS7	3512	9	126	1	16	27	157	729	1149	250	7	26	21	1	2198	756	42	73	984	969	819	201	2756	0	18	74	0	391	23	290
BORCS7-ASMT	387	0	0	0	0	0	142	97	0	23	0	0	1	0	0	72	0	136	0	5	37	56	0	0	0	0	0	0	0	0
BORCS8	867	417	176	95	852	51	389	1075	118	36	458	101	72	2912	324	895	1185	465	236	49	111	113	2327	48	97	101	74	63	39	882
BORCS8-MEF2B	0	0	0	0	7	0	0	15	0	0	14	0	0	80	0	15	0	4	11	0	0	0	33	0	28	0	0	0	0	26
BPGM	0	0	0	0	0	158	558	1	0	484	413	0	0	0	63	1420	0	0	0	1067	1146	0	161	1146	1	1492	0	171	155	937
BPHL	89	38	79	42	60	78	41	24	69	22	11	33	4	0	8	500	1426	7	33	57	12	23	1466	2	12	51	102	3	4	0
BPI	77	1	2	3	0	0	0	0	0	0	3	0	1	0	0	0	0	0	0	0	0	0	0	23	8	2	0	0	0	0
BPIFA1	0	0	0	0	0	0	0	0	0	0	0	0	0	0	0	0	0	0	0	0	0	0	0	0	0	0	0	0	0	0
BPIFA2	0	0	0	0	0	0	0	0	2	0	0	0	0	0	0	0	0	0	0	0	0	0	0	0	0	0	0	0	0	110
BPIFA3	0	0	0	0	0	1	0	0	0	0	0	0	0	0	0	0	0	0	0	0	0	0	0	0	0	0	0	0	0	0
BPIFA4P	0	0	0	0	0	0	0	0	0	0	0	0	0	0	0	0	0	0	0	0	0	0	0	0	0	0	0	0	0	0
BPIFB1	36	4	109	13	4	20	9	32	15	5	5	4	0	0	0	11	1	5	69	19	32	14	14	10	10	29	50	0	0	11
BPIFB2	8	0	0	0	0	0	0	0	0	0	0	0	0	0	0	0	0	0	0	0	0	0	0	0	0	0	0	0	0	0
BPIFB3	0	0	0	0	1	0	0	0	0	0	0	0	0	0	0	0	0	0	0	0	0	0	0	0	0	0	0	0	0	0
BPIFB4	0	0	0	0	0	0	0	0	0	0	0	0	0	0	0	0	0	0	0	0	0	0	0	0	0	0	0	0	0	0
BPIFB5P	0	0	0	0	0	0	0	0	0	0	0	0	0	0	0	0	0	0	0	0	0	0	0	1	0	0	0	0	0	0
BPIFB6	0	0	0	0	0	0	0	0	0	0	0	0	0	0	0	0	0	0	0	0	0	0	0	0	0	0	0	0	0	0
BPIFB9P	0	0	0	0	0	0	0	0	0	0	0	0	0	0	0	0	0	0	0	6	0	0	0	0	0	0	0	0	0	0
BPIFC	0	0	0	0	0	0	0	0	0	0	0	0	0	0	0	0	0	0	0	0	0	0	0	0	0	0	0	0	0	0
BPNT1	2525	11	88	35	55	123	273	41	1249	103	30	164	80	55	617	1008	38	18	43	70	202	12	530	176	85	56	1	26	43	26
BPTF	387	2056	799	1261	4845	1700	466	3909	1344	594	591	59	687	319	740	3081	2388	2436	499	37	556	987	710	828	313	536	34	432	281	590
BPY2	0	0	0	0	0	0	0	0	0	0	0	0	0	0	0	0	0	0	0	0	0	0	0	0	0	0	0	0	0	0
BPY2B	0	0	0	0	0	0	0	0	0	0	0	0	0	0	0	0	0	0	0	0	0	0	0	0	0	0	0	0	0	0
BPY2C	0	0	0	0	0	0	0	0	0	0	0	0	0	0	0	0	0	0	0	0	0	0	0	0	0	0	0	0	0	0
BPY2DP	0	0	0	0	0	0	0	0	0	0	0	0	0	0	0	0	0	0	0	0	0	0	0	0	0	0	0	0	0	0
BRAF	294	11	686	225	131	0	63	44	535	103	28	0	0	3617	326	0	0	345	0	1661	1	0	0	0	11	48	0	40	0	0
BRAFP1	0	0	0	0	85	0	0	0	0	0	0	0	1	87	0	0	0	0	0	0	0	0	0	0	0	0	0	0	0	0
BRAP	2634	36	208	232	0	1010	77	2862	682	24	197	0	235	0	97	13	1713	715	134	1518	112	46	30	11	35	140	1	388	8	19
BRAT1	737	2	8	1663	4	31	31	4	32	4	37	8	4	0	225	7	10	12	12	6	25	19	179	2	90	13	0	13	0	5
BRCA1	1749	31	421	1380	1172	89	261	226	74	233	1031	231	79	1	1103	1970	391	450	24	325	415	633	2459	640	293	657	73	95	252	286
BRCA2	1320	2009	331	39	4	150	80	860	727	345	520	4	2	11	15	1	226	613	6503	12	1259	891	1557	488	19	70	2	763	540	2
BRCC3	2870	1511	12	4	327	0	817	2227	301	558	1770	2	0	0	133	962	0	503	211	13	1215	1712	1015	601	46	2	0	693	587	515
BRCC3P1	0	563	0	0	0	0	0	0	0	0	0	0	0	0	0	0	0	0	0	0	0	0	0	0	0	0	0	0	0	0
BRD1	1	0	0	2	0	58	103	2825	0	135	243	1829	0	0	0	0	0	0	0	13	0	0	0	0	18	165	0	22	0	0
BRD2	5045	5678	4445	2515	4227	3339	508	2767	2264	736	127	911	256	1489	3573	2177	280	1609	4293	2369	408	989	0	344	332	811	1	338	682	2494
BRD3	2454	941	604	403	620	25	272	1	0	215	2	57	0	1098	169	829	1211	946	146	0	742	574	1945	199	17	0	11	0	0	814
BRD4	3650	2121	144	899	595	234	3811	699	673	1890	602	614	3710	1425	2161	1281	210	1285	1729	5079	744	692	3450	67	398	1186	118	972	938	999
BRD7	1209	588	4	232	357	235	234	618	4	614	95	191	674	61	2048	6	341	1224	1	32	1351	370	1197	4	38	100	1795	639	7	0
BRD7P1	0	0	0	0	0	0	0	0	0	0	0	0	0	0	0	0	0	0	0	0	0	0	0	0	0	0	0	0	0	0
BRD7P2	0	1	0	0	0	0	0	0	0	0	0	0	0	0	0	0	75	3	0	0	0	0	0	0	0	0	1	0	0	0
BRD7P4	0	0	0	0	0	0	0	0	0	0	0	0	0	0	0	0	0	1	0	0	0	0	0	0	1	0	3	0	0	0
BRD7P5	0	0	0	0	0	0	0	0	0	0	0	1	0	0	0	0	0	0	0	0	0	0	0	0	0	0	0	0	0	0
BRD7P6	0	0	0	0	0	0	0	0	0	0	0	0	0	0	0	0	0	0	0	0	0	0	0	0	0	0	0	0	0	0
BRD8	3333	3063	3882	1057	7831	7766	3863	2858	868	251	233	147	3131	10742	1022	66	3280	860	27	467	3167	1225	2168	41	437	22	41	16	9	15
BRD9	590	8	456	9	0	0	5	3324	2033	140	581	0	0	0	30	1420	1	372	4	1086	966	11	94	83	128	1896	0	7	29	2
BRD9P1	0	0	0	0	0	0	0	0	0	0	0	0	0	0	0	0	0	0	0	0	0	0	0	0	0	0	0	0	0	0
BRD9P2	0	0	0	0	0	0	0	0	0	0	0	0	0	0	0	0	0	0	0	0	0	0	0	0	0	0	0	0	0	0
BRDT	3649	2429	5774	1343	4755	5130	3308	3836	5939	3584	1624	2160	3	0	2318	886	2154	49	8158	2387	7336	6874	746	0	181	1699	5551	1067	644	436
BRDTP1	0	0	0	0	0	0	0	0	0	0	0	0	0	0	0	0	0	0	0	0	0	0	0	0	0	0	0	0	0	0
BRE	0	0	0	1	844	128	38	1	3	722	853	241	0	0	945	0	0	15	0	0	557	2	1749	3125	223	1168	0	275	0	0
BRF1	177	3	34	21	4	85	7	1618	0	5	19	20	22	0	12	67	41	9	74	36	32	10	49	23	16	15	1	0	9	0
BRF2	0	1394	0	1	0	2	0	1	555	172	0	0	0	711	1293	0	281	669	0	0	205	5	327	41	6	0	0	1	1	231
BRI3	2570	94	329	126	74	165	263	201	110	61	118	68	95	148	74	220	419	579	1051	1070	236	145	37	44	172	245	449	164	189	39
BRI3BP	1483	67	189	79	51	195	77	80	34	200	64	69	177	8	85	99	74	838	644	206	767	67	3873	169	149	167	17	338	17	925
BRI3BPP1	2	0	0	1	0	0	0	0	0	80	0	0	0	0	0	0	0	0	1	0	0	0	0	0	1	0	0	0	0	0
BRI3P1	0	0	0	0	0	0	0	0	0	0	0	0	0	0	0	0	0	0	0	0	0	0	0	0	0	0	0	0	0	0
BRICD5	8	12	3	7	18	0	0	21	0	2	0	1	0	0	0	23	1	4	6	5	17	7	0	6	9	13	0	0	0	62
BRINP1	0	0	0	0	0	0	0	0	0	0	0	0	0	0	1	0	0	0	0	0	0	0	0	0	1	0	0	0	0	0
BRINP2	0	0	0	0	0	0	0	0	0	0	0	0	0	0	0	0	0	0	0	0	0	2	0	0	0	0	0	0	0	0
BRINP3	0	0	0	0	1	0	0	0	0	0	0	0	0	0	0	0	0	0	0	0	0	0	0	0	0	0	0	0	0	0
BRIP1	2839	31	228	43	9	21	34	56	57	21	13	176	24	0	32	9	9	68	41	54	45	82	28	33	22	150	45	1	628	40
BRIX1	10292	5805	57	1360	1821	2336	905	1476	3938	2158	1090	29	3125	126	344	2777	7870	2601	123	569	2444	1480	9589	3909	335	1057	19	1136	863	5014
BRIX1P1	0	0	0	0	0	0	0	0	0	0	0	0	0	0	0	0	0	0	0	0	0	0	0	0	0	0	0	0	0	0
BRK1	9092	606	1	1184	2842	2019	15	157	3953	595	1580	0	7114	9357	4497	4380	609	1460	2167	2922	2085	2244	5197	4283	68	2232	0	914	274	2077
BRK1P2	0	0	0	0	0	0	0	0	0	0	0	0	0	0	0	0	0	0	0	0	0	0	0	0	0	0	0	0	0	0
BRMS1	12223	180	78	1602	5367	3448	0	3885	4332	657	1807	841	1148	5967	7296	3263	96	849	2993	2	4000	1218	4651	2279	107	1703	0	368	536	1082
BRMS1L	0	72	0	0	6599	95	0	1203	2881	0	0	1	0	1	0	443	0	724	0	1610	1343	41	0	2210	1	1009	0	907	1	1852
BROX	7297	3593	904	1208	1849	1511	6912	2726	2148	2375	3686	280	4896	95	733	338	3902	1085	36	7803	6465	2619	8052	2988	736	8880	47	838	958	3917
BRPF1	406	799	0	0	387	19	0	0	8	48	15	0	97	0	0	0	0	0	0	0	388	978	0	323	26	611	0	2	0	0
BRPF3	2654	0	0	0	0	7	1365	1457	724	372	9	0	1648	1201	619	0	2082	17	227	2453	0	661	0	3	4	459	0	14	0	1420
BRS3	0	0	0	0	0	0	0	0	0	0	0	0	1	0	0	0	0	0	0	0	0	0	0	0	0	0	0	0	0	0
BRSK1	0	0	399	2	0	1	0	15	0	0	0	0	0	0	0	0	0	0	4	3	0	1	1	0	0	11	0	0	6	0
BRSK2	0	0	0	0	0	0	0	0	0	0	0	0	0	0	0	0	0	0	0	0	0	0	0	0	0	1	0	0	0	0
BRWD1	3361	1238	2933	305	607	850	1131	1318	785	739	69	258	829	389	550	1262	2526	1154	2150	856	720	311	4620	919	698	705	87	240	313	1286
BRWD1P1	0	0	0	0	0	0	0	0	0	0	0	0	0	0	0	0	0	0	0	0	0	0	0	0	0	0	0	0	0	0
BRWD1P2	0	0	0	0	0	0	0	0	0	0	0	0	0	0	0	0	0	0	0	0	0	0	0	0	0	0	0	0	0	0
BRWD1P3	0	0	0	0	0	0	0	0	0	0	0	0	0	0	0	0	0	0	0	0	0	0	0	0	0	0	0	0	0	0
BRWD3	360	3	9	3	1393	6317	1	21	269	167	0	2018	70	1185	0	992	2888	2	0	889	347	2	3	296	0	85	22	10	0	22
BSCL2	2635	864	4	91	0	1	976	0	2128	453	278	6	2999	0	1126	2183	0	691	558	5013	2374	1535	682	1443	376	1536	0	77	1530	1000
BSDC1	2547	1380	4297	2	2394	1520	1131	1	57	662	775	498	1185	8848	547	0	0	12	10	7344	2425	3	1631	1098	131	20	0	63	2	662
BSG	13945	680	2723	1082	8835	6971	4317	12787	6599	3164	2094	18533	11800	8	10332	5502	6587	5941	3095	9120	4034	3527	11645	3613	260	5110	7000	616	8716	3569
BSN	0	1	0	4	0	0	361	0	0	0	0	0	0	0	0	0	0	144	0	0	0	0	0	2	0	0	0	0	0	0
BSND	48	0	27	26	5	43	13	3	37	0	3	1	11	0	1	18	5	5	10	20	6	8	0	0	7	6	0	0	0	7
BSNDP1	0	0	0	0	0	0	0	0	0	0	0	0	0	0	0	0	0	0	0	0	0	0	0	0	0	0	0	0	0	0
BSNDP2	0	0	0	0	0	0	0	0	0	0	0	0	0	0	0	0	0	0	0	0	0	0	0	0	0	0	0	0	0	0
BSNDP3	0	0	0	0	0	0	0	0	0	0	0	0	0	0	0	0	0	0	0	0	0	0	0	0	0	0	0	0	0	0
BSNDP4	0	0	0	0	0	0	0	0	0	0	0	0	0	0	0	0	0	0	0	0	0	0	0	0	0	0	0	0	0	0
BSPH1	0	0	0	0	0	0	0	0	0	0	0	0	0	0	0	0	0	0	0	0	0	0	0	0	0	0	0	0	0	0
BSPRY	68	0	43	176	0	0	111	44	0	327	1	2	0	0	0	0	7	0	3	0	276	0	122	76	14	21	0	1	0	838
BST1	82	11	20	33	19	45	18	14	69	8	36	140	2	0	19	50	16	23	154	87	61	20	56	22	27	38	2	2	15	2
BST2	0	0	0	0	0	0	0	0	0	0	0	0	0	0	0	0	0	0	0	0	0	0	0	0	0	0	0	0	0	0
BSX	0	0	0	0	0	0	0	0	3	0	0	0	0	0	0	0	0	0	0	0	0	0	0	0	0	0	0	0	0	0
BTAF1	769	1	322	0	1	0	75	2105	0	626	568	0	18	1	753	221	3	441	1	0	816	0	25	123	11	15	0	695	10	151
BTBD1	203	41	118	31	91	166	43	72	772	373	120	5	37	0	1	36	915	61	9	185	767	73	111	0	94	543	0	293	78	53
BTBD10	2	0	1	1245	1	0	1508	1	870	856	550	341	1	0	1155	89	84	753	0	2762	0	0	1769	829	0	3257	0	457	0	2197
BTBD10P1	0	0	0	1	0	0	1	0	0	0	0	0	0	0	0	0	0	0	0	0	0	0	0	0	0	0	0	0	0	0
BTBD10P2	0	0	0	17	0	0	0	0	0	0	0	0	0	0	0	0	0	0	0	0	0	0	0	0	0	0	0	0	0	0
BTBD11	12	3	16	2	50	16	8	36	0	21	9	2	0	3	26	20	15	4	7	9	6	9	673	2	7	1	0	1	0	0
BTBD16	485	0	0	0	0	0	0	0	0	0	0	0	0	0	0	0	0	1	0	0	0	0	0	0	0	0	0	0	0	0
BTBD17	0	0	0	0	0	0	0	0	0	0	0	0	0	0	0	0	0	0	0	0	0	0	0	0	0	0	0	0	0	0
BTBD18	0	0	0	0	0	0	0	0	0	0	0	0	0	0	0	0	0	0	0	0	0	0	0	0	1	0	0	0	0	0
BTBD19	116	41	80	50	41	238	268	110	61	39	22	80	70	38	56	54	7	14	24	48	100	75	49	0	117	31	1	53	11	301
BTBD2	1	23	616	0	35	37	0	2	1	28	4	1	5	3	47	1	0	0	0	10	12	12	5	0	30	4	6	4	6	1
BTBD3	1	0	1	1762	65	0	0	0	2	0	0	0	4	168	0	944	0	11	1768	5	0	0	0	797	0	0	0	47	0	0
BTBD6	2	0	0	0	0	0	0	0	0	0	0	76	0	0	0	0	93	0	0	1417	3	20	1	0	0	0	0	4	0	202
BTBD6P1	0	0	0	0	0	0	0	0	0	0	0	0	0	0	0	0	441	0	0	0	0	0	0	0	0	0	0	0	0	0
BTBD7	552	182	98	528	2620	484	140	96	1104	794	330	58	76	432	270	426	112	98	78	54	84	772	942	26	112	1276	184	30	44	56
BTBD7P1	772	160	1154	88	3042	934	1382	1767	228	111	32	245	2526	2584	44	100	405	781	232	40	171	96	284	81	3429	178	51	991	47	137
BTBD7P2	0	0	0	0	0	0	0	0	0	0	0	0	0	0	0	0	0	0	0	0	0	0	0	0	0	0	0	0	0	0
BTBD8	9	0	22	9	8	0	3	0	0	5	0	0	33	1910	1	0	0	0	1	10	11	0	0	0	2	0	0	1	7	0
BTBD9	2253	88	609	645	7516	1869	3171	855	486	504	161	3751	1776	9073	25	418	1717	854	1905	29	502	35	660	269	15507	88	91	1076	14	193
BTC	0	0	0	0	0	0	0	0	0	0	0	0	0	0	0	0	0	0	0	0	0	0	0	0	0	0	0	0	0	0
BTD	0	0	0	0	748	0	72	1	754	112	0	1943	0	0	0	0	0	0	0	0	15	0	153	0	0	0	0	0	0	1245
BTF3	62239	8925	2167	3990	9563	16891	3373	8878	23376	14184	8923	6701	10229	14608	12241	33949	19420	19379	6156	15940	19122	7804	32358	8877	837	20258	4124	7995	2999	13677
BTF3L4	16955	7297	800	3412	1388	1293	6169	1880	2335	1840	2362	2403	390	4653	1226	2868	3306	2399	668	4340	4557	3082	3500	3916	229	4631	0	2133	1666	4249
BTF3L4P1	4	1	0	0	0	0	0	2	0	1	0	1	0	0	0	0	0	0	0	1	0	0	0	0	0	0	0	0	0	0
BTF3L4P2	3328	1038	0	387	202	440	350	870	588	444	100	487	0	1612	68	714	1007	701	227	501	614	202	901	479	41	1223	0	314	0	1489
BTF3L4P3	1	3	0	1	2	0	2	0	0	0	0	0	0	0	0	0	1	2	0	0	0	0	0	0	0	2	0	1	0	1
BTF3L4P4	0	0	0	0	0	0	0	0	0	0	0	0	0	0	0	0	0	0	0	0	0	0	0	0	0	0	0	0	0	0
BTF3P10	3	0	0	0	2	0	0	1	1	1	1	1	0	1	0	0	3	0	1	0	3	2	1	0	0	3	0	0	0	0
BTF3P11	2	0	0	0	1	3	0	1	1	1	0	0	0	0	0	0	1	2	0	0	0	0	0	1	1	0	0	0	0	0
BTF3P12	2	0	1	0	0	0	0	1	1	0	0	1	0	1	0	1	1	1	0	1	0	1	4	0	0	3	0	0	0	1
BTF3P13	0	2	1	0	0	1	0	0	0	1	0	1	1	0	0	0	2	1	6	1	0	0	2	0	0	1	1	0	0	0
BTF3P14	2	0	0	0	0	0	1	0	0	0	0	0	0	0	0	0	0	0	0	0	0	0	0	0	0	0	0	0	0	0
BTF3P15	0	0	0	0	0	0	0	0	0	0	0	0	0	0	0	0	0	1	0	0	0	0	0	0	0	0	0	0	0	0
BTF3P2	4	0	0	0	0	0	0	0	1	4	0	0	0	0	0	4	1	0	0	1	0	1	0	0	0	0	0	0	0	0
BTF3P4	0	1	0	0	0	0	0	0	1	1	2	0	2	0	1	0	0	0	0	0	1	0	1	0	0	0	0	2	1	0
BTF3P5	3	0	0	0	0	1	0	0	1	1	0	0	1	2	0	2	1	0	0	4	1	1	3	0	0	1	0	0	0	0
BTF3P6	0	129	155	0	0	0	0	0	0	0	0	0	0	0	0	0	0	0	0	0	0	0	0	0	0	0	0	0	0	0
BTF3P7	1	0	0	1	0	0	0	0	0	0	0	0	0	0	0	0	0	1	0	0	0	0	0	0	0	0	0	0	0	0
BTF3P8	3	0	0	0	1	1	1	2	0	0	0	2	0	0	0	0	0	1	1	0	0	1	1	1	0	2	0	0	0	4
BTF3P9	5	0	0	0	0	0	1	0	1	1	0	0	0	0	0	0	2	0	0	1	0	1	2	0	0	1	0	1	0	0
BTG1	2172	463	0	501	895	3373	949	320	8	198	21	0	1	1	0	1059	0	1121	1936	1757	465	0	1206	84	4	943	0	527	360	1931
BTG1P1	0	0	0	0	0	0	0	0	0	0	0	0	0	0	0	0	0	0	0	0	0	0	0	0	0	0	0	0	0	0
BTG2	6	5	0	0	0	0	738	513	0	0	341	1	0	0	1519	318	0	0	1	1244	0	0	0	0	0	46	0	0	0	650
BTG3	286	754	4	986	380	1196	324	317	707	361	192	473	64	0	552	9	1	484	1007	525	399	534	2	420	199	264	831	195	4	0
BTG3P1	0	0	0	0	0	0	0	0	0	0	0	0	0	0	0	0	0	0	0	0	0	0	0	0	0	0	0	0	0	0
BTG4	4	0	0	0	0	0	0	0	0	0	0	0	0	0	0	0	0	0	0	0	0	0	0	0	4	0	0	0	0	0
BTG4P1	0	0	0	0	0	0	0	0	0	0	0	0	0	0	0	0	0	0	0	0	0	0	0	0	0	0	0	0	0	0
BTK	0	0	2	0	0	0	0	0	0	0	0	0	0	0	0	0	0	0	0	0	0	0	0	0	10	0	0	0	115	0
BTLA	0	2	0	684	985	2478	0	0	0	0	0	2153	116	0	0	0	111	0	0	0	0	1	0	0	0	0	0	0	0	0
BTN1A1	0	0	0	0	0	0	0	0	0	0	0	0	0	0	0	0	0	0	0	0	0	0	0	0	0	0	0	0	0	0
BTN2A1	1687	0	0	6	0	0	0	48	943	252	0	102	2279	0	422	60	0	0	0	0	0	0	0	0	1	0	0	0	0	0
BTN2A2	6	0	0	0	0	0	0	0	0	0	0	0	0	0	0	1	0	0	0	0	0	0	0	0	4	0	0	0	0	0
BTN2A3P	62	88	12	11	2	6	0	3	0	0	1	5	0	0	0	13	0	3	0	0	1	0	0	0	49	1	0	0	0	0
BTN3A1	36	0	14	0	9	17	8	5	1	14	0	2	6	0	3	0	21	9	6	7	16	19	1	4	13	33	1	9	2	1
BTN3A2	539	49	98	100	444	407	293	181	149	488	46	2066	187	1287	44	88	198	115	376	39	106	48	204	75	846	30	38	81	17	79
BTN3A3	0	0	0	0	0	0	0	0	0	0	0	0	0	0	0	0	0	0	211	0	0	0	0	0	0	0	0	0	0	0
BTNL10	0	0	0	0	0	0	0	0	0	0	0	0	0	0	0	0	0	0	0	0	0	0	0	0	0	0	0	0	0	0
BTNL2	0	0	0	0	0	0	0	0	0	0	0	0	0	0	0	0	0	0	0	0	0	0	0	0	0	0	0	0	0	0
BTNL3	0	0	0	0	0	0	0	0	0	0	0	0	0	0	0	0	0	0	0	0	0	0	0	1	0	0	0	0	0	0
BTNL8	0	0	0	7	0	0	0	1	0	0	0	0	0	0	0	0	0	0	4	0	4	7	0	2	0	0	0	0	0	0
BTNL9	177	12	52	80	55	51	27	102	26	28	24	26	34	17	3	27	9	18	21	66	75	85	28	30	25	116	0	8	0	16
BTRC	0	1414	1	0	0	0	0	0	0	25	0	46	0	0	0	0	4637	3	0	2	695	701	0	0	0	0	6897	1	70	0
BUB1	1508	16637	870	34	4045	1740	5440	10	3568	1139	910	0	26	29	55	1276	1	557	0	7431	6047	3143	5317	848	193	5700	1	278	1506	510
BUB1B	2209	6	550	4	146	45	1234	529	0	985	1155	939	4090	0	2	0	2185	187	1	2023	1376	2	1673	296	46	1	546	283	784	165
BUB1B-PAK6	0	0	0	0	0	0	0	0	0	0	0	0	2	0	0	0	0	2	0	0	0	0	0	0	0	0	0	0	0	0
BUB1P1	0	0	0	0	0	0	0	0	0	0	0	0	0	0	0	0	0	0	0	0	0	0	0	0	0	0	0	0	0	0
BUB3	18937	8675	479	451	10304	5204	6716	1295	7463	8251	4162	190	3569	12641	15404	5395	1194	6030	86	12679	15438	4466	21977	9108	601	12739	57	3540	2504	5816
BUB3P1	1	0	0	0	1	0	0	0	0	1	0	0	0	1	1	0	1	0	0	0	0	0	1	0	0	0	0	0	0	0
BUD13	101	62	0	724	1173	0	1330	0	0	153	447	0	0	0	776	0	0	116	0	0	14	0	0	1613	135	0	0	71	0	0
BUD13P1	0	0	0	0	0	0	0	0	0	0	0	0	0	0	0	0	0	0	0	0	0	0	0	0	2	0	0	0	0	0
BUD31	10039	2304	19	27	411	2339	1245	3716	3824	2282	1731	8	1184	501	905	7550	2569	2778	396	3013	3892	1757	6696	1061	21	2324	27	1521	665	2179
BUD31P1	0	0	0	0	0	0	0	0	0	0	0	0	0	0	0	0	0	0	0	0	0	0	0	0	0	0	0	0	0	0
BUD31P2	0	0	0	0	0	0	0	0	0	0	0	0	0	0	0	0	0	0	0	0	0	0	0	0	0	0	0	0	0	0
BVES	75	17	12	3	26	197	4	27	42	5	10	12	76	6	11	27	8	5	13	44	149	21	30	4	18	25	0	5	0	63
BX004987.1	0	0	0	12	0	53	0	3	242	129	99	29	0	0	0	257	0	72	0	0	484	0	0	0	3	0	0	0	0	1
BX072566.1	0	0	0	0	0	0	0	0	0	0	0	0	0	0	0	0	84	0	0	0	0	0	0	0	0	0	0	0	0	0
BX248413.1	0	0	0	0	0	0	0	1	0	0	0	0	0	0	0	0	0	0	0	0	0	0	0	0	0	0	0	0	0	0
BX255923.2	11	0	0	3	0	0	5	1	0	0	0	1	0	34	0	0	8	0	0	0	5	0	0	0	0	0	0	0	0	0
BX682235.1	0	0	0	0	0	0	0	0	0	0	0	0	0	0	0	0	0	0	0	0	0	0	0	0	0	0	0	0	0	0
BX842568.1	0	0	0	0	0	0	0	0	0	0	0	0	0	0	0	0	0	0	0	0	0	0	0	0	0	0	0	0	0	0
BX842568.2	0	0	1	0	49	0	0	0	0	0	0	0	0	0	0	0	0	0	0	0	0	0	0	0	0	1	0	0	0	0
BX842568.4	0	0	0	0	0	0	0	0	0	0	0	0	0	0	0	0	0	0	0	0	0	0	0	0	0	0	0	0	0	0
BYSL	374	1195	0	738	677	1165	1276	197	1586	331	448	0	637	0	1789	1791	51	3041	0	0	480	6	1959	0	49	900	0	876	0	322
BZW1	16279	16465	791	1907	13450	7055	5613	12250	5732	7124	15694	130	16357	23783	2429	10288	6046	7101	143	17516	9667	8085	16802	6689	2299	17623	1656	6012	2059	7270
BZW1P1	0	1	0	0	0	0	0	1	0	0	0	0	1	3	0	0	0	0	0	1	0	0	0	0	0	1	0	1	0	0
BZW1P2	674	1100	0	22	266	2	177	883	738	184	1114	0	769	1397	0	259	419	426	0	2235	177	111	245	12	0	2176	0	0	274	376
BZW2	18928	4080	393	1365	4517	0	4037	3930	2504	5796	6854	0	2130	4141	3965	8892	6749	8616	1	11280	15981	3074	11813	2347	124	11902	1	3074	2183	5878
C10ORF10	1254	0	1637	1264	642	0	698	0	0	0	11	0	0	3	0	0	633	647	0	0	862	1	0	0	4	3049	0	294	1	0
C10ORF105	0	0	0	0	0	0	0	0	0	0	0	0	0	0	0	0	0	0	0	0	0	0	0	0	0	0	0	0	1	0
C10ORF107	0	0	0	0	0	0	0	0	0	0	0	0	0	0	0	0	0	0	0	0	0	0	0	0	0	0	0	0	0	0
C10ORF11	302	19	371	20	52	65	14	50	53	3	18	490	2	4	88	49	117	17	37	58	55	20	3	20	45	89	0	11	56	11
C10ORF113	0	0	0	0	0	0	0	0	0	0	0	0	0	0	0	0	0	0	0	0	0	0	0	0	0	0	0	0	0	0
C10ORF120	0	0	0	0	0	0	0	0	0	0	0	0	0	0	0	0	0	0	0	0	0	0	0	0	0	0	0	0	0	0
C10ORF128	0	0	0	0	0	0	0	0	0	0	0	0	0	0	0	0	0	0	0	0	0	0	0	0	0	0	0	0	0	0
C10ORF142	0	0	0	0	0	0	0	0	0	0	0	0	0	0	0	0	0	0	0	0	0	0	0	0	0	0	0	0	0	0
C10ORF2	7122	0	272	0	1486	1859	270	0	1231	364	0	0	52	3	127	827	0	0	1	2046	1130	802	1007	290	19	112	0	0	0	459
C10ORF35	0	67	0	0	0	0	0	1	0	379	0	0	0	0	1	0	0	0	0	0	49	0	0	0	0	754	0	9	381	35
C10ORF53	0	0	3	3	23	0	0	1	4	0	0	7	2	5	0	2	0	0	6	1	0	0	4	5	4	0	0	0	0	0
C10ORF54	0	0	0	0	0	0	0	0	0	0	0	0	0	0	0	0	0	0	0	0	0	0	0	0	0	0	98	0	0	0
C10ORF55	2	13	0	21	1	52	0	0	0	0	21	3	1	0	0	0	0	2	0	2	0	1	0	0	3	0	0	1	0	0
C10ORF62	0	0	0	0	0	0	0	0	0	0	0	0	0	0	0	0	0	0	0	0	0	0	0	0	0	0	0	0	0	0
C10ORF67	28	12	39	0	0	5	9	1	0	4	5	4	0	2	0	15	2	0	1	9	2	2	0	0	3	3	1	0	1	2
C10ORF71	6	1	20	0	2	1	0	0	0	0	1	0	0	4	0	0	0	0	0	4	1	0	0	0	0	3	0	0	0	0
C10ORF76	213	7	65	83	10	1	65	0	267	167	30	72	12	26	25	409	2706	510	0	22	161	1449	5	9	9	121	0	182	21	0
C10ORF82	35	49	10	746	317	40	446	70	20	25	13	46	1	0	12	15	0	14	53	771	30	51	10	49	12	30	2	11	334	2
C10ORF88	1390	0	5	842	0	0	11	2	0	790	119	0	0	1	0	3	0	243	0	145	14	0	2701	3	2	18	0	308	561	0
C10ORF90	0	0	0	0	0	0	0	0	0	0	0	0	0	0	0	0	0	0	0	0	0	0	0	1	0	0	0	0	0	0
C10ORF95	1572	237	35	5	53	89	255	395	16	8	181	0	37	473	0	524	398	430	675	0	0	1	439	214	7	257	2098	26	7	91
C10ORF99	0	0	0	0	0	0	0	0	0	0	0	0	0	0	0	0	0	0	0	0	0	0	0	0	0	0	0	0	0	0
C11ORF1	1865	124	190	76	41	158	41	68	66	40	50	15	63	2	2	523	50	384	178	87	45	265	37	17	36	135	17	14	34	264
C11ORF16	0	0	0	0	0	0	0	0	0	19	0	0	0	0	0	0	0	0	0	0	0	0	0	0	0	0	0	0	0	0
C11ORF21	0	0	0	0	0	0	0	0	0	0	0	0	0	0	0	0	0	0	0	0	0	0	0	0	0	0	0	0	0	0
C11ORF24	2	1	1	6	0	36	11	1670	1	230	371	0	5	0	65	383	0	265	0	2	486	6	13	361	27	2	6	0	0	253
C11ORF31	6530	310	13	284	1871	564	488	1156	719	442	432	3397	326	1693	3061	3196	523	819	36	1222	873	910	2759	591	85	2330	0	317	239	1922
C11ORF40	0	0	0	0	0	0	0	0	0	0	0	0	0	0	0	0	0	0	0	0	0	0	0	0	0	0	0	0	0	0
C11ORF42	0	0	0	0	0	0	0	0	0	0	0	0	0	0	0	0	0	0	0	0	0	0	0	0	0	0	0	0	0	0
C11ORF45	0	0	0	0	0	0	0	0	0	0	0	0	0	0	0	0	0	0	0	0	0	0	0	0	2	0	0	0	0	0
C11ORF49	388	17	89	43	58	229	36	275	132	80	16	191	1089	3	114	42	1268	743	146	67	262	453	2295	11	101	72	0	0	17	28
C11ORF52	7154	0	0	1	0	1	0	0	0	280	1209	0	0	1	308	1693	0	326	0	0	1637	1	1427	0	10	883	0	229	0	267
C11ORF53	0	0	0	0	0	0	0	0	0	0	0	0	0	0	0	0	0	0	0	0	0	0	2	0	0	0	0	0	0	0
C11ORF54	205	1121	221	61	302	50	891	47	589	668	1031	107	2238	15	60	584	216	40	119	1543	2053	878	1104	50	55	1842	144	1135	657	180
C11ORF57	4656	19	243	121	22	153	131	135	199	1383	1115	52	63	3	0	9	1115	900	947	2203	200	61	1396	68	53	2133	205	11	132	1136
C11ORF58	23285	11773	1182	6801	7314	12117	4572	7186	14703	4826	5872	2156	2249	6793	3266	15182	9726	7952	6852	3253	6742	5051	9861	5750	516	8387	27	1537	735	10503
C11ORF63	9	34	22	26	2	23	8	48	36	17	3	0	2	0	5	5	1	4	47	0	14	5	65	0	20	11	0	0	0	0
C11ORF65	0	0	0	0	0	0	0	0	0	0	0	0	0	0	0	0	0	0	0	0	0	0	0	0	0	0	0	0	0	0
C11ORF68	0	0	541	0	3	213	0	0	0	0	0	0	0	0	0	0	0	0	0	0	0	0	0	0	8	0	0	0	0	0
C11ORF70	1731	12	16	12	4	1	6	1	20	419	264	1	3	0	176	577	20	7	0	9	344	16	1684	9	13	34	2	0	357	3
C11ORF71	1954	0	0	0	0	0	0	88	320	0	0	0	3	0	0	0	0	21	0	0	24	0	448	0	0	0	0	4	392	0
C11ORF74	0	0	0	1538	884	1	0	0	0	219	0	0	0	0	0	0	0	0	32	0	0	0	0	731	0	0	0	191	0	101
C11ORF80	159	0	20	1	75	84	4	17	150	9	4	2	3	0	0	5	2	0	1	75	0	12	4	9	7	50	0	0	4	15
C11ORF84	11	0	0	8	49	28	0	0	40	29	9	910	81	152	0	0	96	12	0	0	80	0	0	0	26	87	0	28	0	0
C11ORF86	0	0	0	0	0	0	0	0	0	0	0	0	0	0	0	0	0	0	0	0	0	0	0	0	0	0	0	0	0	0
C11ORF87	0	0	0	0	0	0	0	0	0	0	0	0	0	0	0	0	0	1	0	0	1	0	0	0	0	0	0	0	0	0
C11ORF88	10	1	15	1	1	30	7	116	3	0	21	3	2	0	0	3	0	9	2	8	17	12	41	7	2	5	44	0	0	0
C11ORF91	0	0	0	0	0	0	0	0	0	0	0	0	0	0	0	0	0	0	0	0	0	0	0	0	0	0	0	0	0	0
C11ORF94	0	0	0	0	0	0	0	0	0	0	0	0	0	0	0	0	0	0	0	0	52	0	0	0	0	0	0	0	0	0
C11ORF95	942	0	0	4	0	0	2	6	0	156	0	1034	1	0	0	869	0	45	0	44	55	3	321	1148	3	0	192	24	0	384
C11ORF96	0	0	0	0	0	0	0	0	0	0	0	0	0	0	0	0	0	0	0	0	0	0	0	0	0	0	23	0	0	0
C11ORF97	0	0	0	0	0	0	0	0	0	0	0	0	0	0	0	0	0	0	0	0	0	0	0	0	0	0	0	0	0	0
C11ORF98	14278	4832	521	687	994	2223	2278	4571	4558	4590	2559	1506	3304	13379	6399	7111	1360	4835	1203	5211	5788	1176	20853	5807	194	3620	591	1826	819	6132
C11ORF98P1	0	0	0	0	0	0	1	0	0	0	0	0	0	0	0	0	0	0	0	4	0	0	0	0	0	0	0	0	0	0
C12ORF10	4077	1286	617	515	0	0	293	0	2283	1188	1001	148	2065	3354	3142	1652	1	698	0	518	2488	1620	5811	1858	9	760	0	388	893	1
C12ORF29	3545	1356	683	618	1051	68	19	2154	1094	876	547	0	1719	0	417	478	1194	1153	52	2497	3955	4	1645	1623	1	1608	2	1016	277	2077
C12ORF4	159	363	484	26	128	69	35	21	192	330	1402	0	65	4	121	1400	333	20	21	4277	1105	52	2394	24	119	1481	44	415	28	1334
C12ORF40	52	1	30	0	0	2	0	15	0	10	10	57	16	0	0	6	11	2	97	5	1	28	0	0	5	2	0	0	0	0
C12ORF42	0	0	0	0	0	0	0	0	0	0	0	0	0	0	0	0	0	0	0	0	0	0	4	0	0	0	0	0	0	0
C12ORF43	2901	1193	239	322	29	232	88	203	1516	619	565	47	546	13	1827	1709	159	117	99	1909	1288	1912	2472	2296	146	1144	11	133	638	253
C12ORF45	6530	2559	4621	2577	1962	4693	1290	2049	2499	1900	1828	2420	3990	32	2675	7563	4272	1736	6082	2449	2468	1511	3713	3529	1450	3542	790	1650	338	3340
C12ORF49	3843	33	231	46	793	139	446	117	1927	2737	523	113	37	0	605	1071	106	379	1253	2070	1153	605	2462	1894	43	1631	15	297	583	884
C12ORF50	224	63	198	141	153	343	134	112	210	38	77	47	130	39	105	82	137	130	325	335	93	125	52	28	125	249	34	14	59	50
C12ORF54	7	1	0	0	1	1	1	0	0	0	1	1	1	0	1	0	980	4	0	1	0	0	2	0	1	0	0	1	0	0
C12ORF56	0	6	7	0	1977	1725	7	0	0	62	0	0	0	0	0	0	0	0	0	0	0	2	0	0	0	0	0	0	0	0
C12ORF57	2499	1115	2284	6	1496	1366	138	124	479	218	158	10	782	2096	397	667	0	512	0	540	224	135	58	0	1	41	49	188	177	650
C12ORF60	37	94	76	60	87	14	43	61	35	9	43	25	5	2	736	65	12	49	12	37	323	56	61	40	28	212	108	1	239	12
C12ORF65	1813	212	1527	86	173	284	530	352	583	330	118	2929	561	5	543	446	94	101	57	302	199	411	1817	115	254	220	278	290	182	205
C12ORF66	12	728	26	489	785	4	2	9	303	54	73	29	2	0	3	3	7	104	56	21	290	13	480	20	6	10	1	1	170	8
C12ORF71	0	0	0	0	0	0	0	0	9	0	0	0	0	0	0	0	0	0	0	0	0	0	0	0	0	0	0	0	0	0
C12ORF73	666	0	0	0	124	575	31	99	0	162	0	0	497	0	145	887	410	0	0	792	406	399	2040	544	0	230	0	173	0	34
C12ORF74	0	0	0	0	0	0	0	0	0	0	0	0	0	0	0	0	0	0	0	0	0	0	0	1	1	0	0	0	0	0
C12ORF75	4	372	231	0	0	5	0	0	23	0	11	0	0	0	96	95	0	0	17	0	0	0	0	0	0	0	0	0	0	262
C12ORF76	665	611	1163	1050	628	1754	346	2196	1481	125	100	414	1871	188	200	891	661	126	282	1066	293	619	805	127	85	719	681	58	74	90
C14ORF1	11140	196	114	1058	229	1911	564	0	18	1579	2591	69	0	4	652	1877	1	2224	2368	2640	1693	464	3302	3378	8	6500	1	1041	1992	0
C14ORF105	149	8	107	21	5	85	15	8	81	10	15	19	13	17	22	21	19	4	7	66	11	13	9	9	8	7	0	1	14	7
C14ORF119	5917	2104	20	6	2053	2948	2156	3486	6281	2787	717	4	2306	7817	1995	5000	4523	2410	3583	1451	3489	1026	8357	860	240	2898	255	591	1049	2106
C14ORF132	28	13	20	11	10	19	9	10	9	3	5	24	28	0	3	7	8	9	10	11	6	1	16	2	12	3	72	1	1	3
C14ORF142	1640	658	0	470	0	0	316	1116	0	1080	500	0	0	0	520	904	26	1242	372	772	1218	0	12	1310	0	250	0	416	466	636
C14ORF159	26	162	507	2	41	9	43	1	83	9	16	9	850	4	0	40	28	30	1648	40	30	589	9	4	74	43	1	3	3	0
C14ORF166	13907	7434	542	3305	2268	71	548	11836	7980	5091	2905	7696	2195	2	2987	5630	7426	8872	210	8643	8018	7914	10960	820	200	5115	6796	2072	285	3964
C14ORF169	524	79	13	33	0	5	488	13	2	230	4	0	317	67	42	116	170	7	0	0	4	0	509	2	29	0	60	308	0	6
C14ORF177	0	0	0	0	0	0	0	0	0	0	0	0	0	0	0	0	0	0	0	0	0	0	0	0	0	0	0	0	0	0
C14ORF178	26	1	139	31	18	0	16	21	71	13	15	18	0	1	45	0	19	5	37	53	1	29	22	42	13	23	0	0	0	0
C14ORF180	0	0	0	0	0	0	0	0	0	0	0	0	0	0	0	0	0	0	0	0	0	0	0	0	0	0	0	0	0	0
C14ORF2	18166	2958	1125	1008	1384	569	1913	3703	6182	3829	2151	2296	5692	10960	2785	5415	1895	6123	2034	3708	4398	1735	14993	5147	358	5153	2706	2372	582	7040
C14ORF28	0	0	0	0	0	0	0	0	0	0	0	289	0	0	0	0	0	0	0	0	0	0	0	0	0	0	0	0	0	0
C14ORF37	698	149	6	0	0	229	2	1	148	34	8	1	38	0	6	251	176	0	466	13	53	7	0	1	12	12	16	43	1	147
C14ORF39	1	0	0	0	0	0	0	0	0	0	0	0	0	0	0	0	0	0	0	0	0	0	0	0	0	0	0	0	0	0
C14ORF79	128	45	12	7	18	32	8	18	7	24	9	20	11	0	16	4	1670	14	4	64	23	50	22	13	26	15	1	6	8	4
C14ORF80	48	10	525	18	0	55	5	5	42	16	4	9	1	280	21	20	1	57	3	24	8	5	450	4	64	1	0	0	1	6
C14ORF93	35	2	3	51	0	1	0	16	0	150	0	3	10	1	0	0	1	2	0	2	352	0	778	0	20	1109	0	0	389	1
C15ORF38-AP3S2	2549	15	3	705	0	63	668	10	80	214	208	50	0	0	87	0	603	191	45	1	765	494	45	0	47	8	3	290	0	0
C15ORF39	141	7	1046	225	2769	1571	68	0	62	99	0	0	0	3698	391	0	0	0	503	0	12	0	309	834	9	8	0	187	46	0
C15ORF40	2256	833	2663	859	1287	1831	435	701	731	500	559	985	1671	5159	883	1127	569	436	603	691	920	658	486	1375	369	433	452	203	175	923
C15ORF41	293	349	89	1	418	57	739	86	35	10	1600	13	2916	1307	2	248	6	684	17	277	807	100	28	58	11	974	870	12	11	39
C15ORF48	0	0	0	0	0	0	0	0	0	0	0	0	0	0	0	0	0	0	0	0	0	0	0	0	0	0	0	0	0	0
C15ORF52	54	37	175	4	7	83	7	142	46	16	13	79	23	0	1	22	19	6	21	27	36	38	17	28	39	51	0	5	2	8
C15ORF53	0	0	0	0	0	0	0	0	0	0	0	0	0	0	0	0	0	0	0	2	0	0	0	0	0	0	0	0	0	0
C15ORF57	651	180	255	69	54	55	480	1653	176	1908	928	64	15	7	27	1459	29	1227	80	3225	1728	319	1575	89	42	970	0	519	39	1047
C15ORF59	1619	60	133	59	23	43	16	27	64	17	88	11	25	0	49	30	28	13	39	50	27	11	23	15	28	19	0	0	6	10
C15ORF61	79	0	23	6	132	486	16	14	28	93	1	3	14	0	49	2	20	30	0	16	23	69	2	448	49	17	0	2	686	26
C15ORF62	0	0	0	0	0	0	0	0	0	0	0	0	0	0	0	0	0	0	0	0	0	0	0	0	0	0	0	0	8	0
C15ORF65	0	0	0	0	0	0	0	0	0	0	0	0	0	0	0	0	0	0	0	0	0	0	0	0	0	0	0	0	0	0
C16ORF13	2264	98	11	69	192	0	104	1	1122	16	17	0	1	1289	1639	319	0	175	0	0	57	84	1014	13	109	11	0	0	0	181
C16ORF45	0	8	0	0	0	0	0	1	0	0	5	1	0	0	0	10	2	0	4	8	1	7	0	0	1	0	0	3	0	8
C16ORF46	0	0	0	0	0	0	0	1	0	10	0	0	1	0	0	0	0	0	0	0	0	0	0	0	2	90	13	38	0	0
C16ORF52	31	0	0	15	60	1	63	115	2	221	57	11	8	1	6	0	0	0	640	6	0	0	0	0	5	13	0	0	0	0
C16ORF54	763	30	11	24	34	83	31	10	3	7	22	23	44	0	33	321	17	9	34	8	50	14	1	0	6	33	0	8	4	9
C16ORF58	4	0	0	0	0	0	0	0	0	0	0	0	20	0	0	0	0	0	0	0	0	21	0	0	0	0	0	0	0	0
C16ORF59	0	0	0	0	0	0	0	391	0	0	0	0	0	0	0	2	0	386	0	0	0	0	0	0	15	0	0	0	0	0
C16ORF62	1321	2185	270	228	1353	160	349	167	241	285	851	19	63	0	188	359	1341	98	296	372	811	114	541	64	114	101	174	33	1794	65
C16ORF70	2131	1594	164	1361	43	71	2083	386	1688	1094	702	85	185	0	20	1786	8	74	20	33	1463	455	579	644	38	1505	23	395	854	1002
C16ORF71	0	0	0	0	0	0	0	0	0	0	0	0	0	0	0	0	0	0	0	0	65	0	0	0	1	0	0	0	0	0
C16ORF72	794	219	4107	207	1161	1883	1367	1907	286	442	1031	140	6487	819	704	2923	457	122	748	650	160	4405	3974	1530	56	634	6	247	421	1918
C16ORF74	3	0	34	3	19	42	0	0	0	4	0	2	0	0	0	39	59	3	0	7	4	4	4	4	1	2	0	1	0	0
C16ORF78	0	0	0	0	0	0	0	0	0	0	0	0	0	0	0	0	0	0	0	0	0	0	0	0	0	0	14	0	0	0
C16ORF82	0	6	0	0	0	0	0	0	0	0	0	0	0	0	0	0	0	0	0	0	0	0	0	1	3	5	0	0	0	0
C16ORF86	0	0	0	0	0	0	0	0	0	0	0	0	0	0	0	0	0	0	0	0	0	0	0	0	0	0	0	0	0	0
C16ORF87	182	1425	44	73	197	19	615	226	135	1034	521	58	96	0	66	900	112	609	179	88	2307	197	1539	2820	23	911	0	123	454	57
C16ORF89	66	4	31	6	0	8	12	19	7	11	15	94	0	0	0	4	16	10	43	15	1	5	21	3	11	11	7	4	1	15
C16ORF90	0	0	0	0	0	0	0	0	0	0	0	0	0	0	0	0	0	0	0	0	0	0	0	0	0	0	0	0	0	0
C16ORF91	1213	0	1355	298	0	0	228	1080	0	24	203	0	834	0	217	2043	0	0	1	0	206	0	804	1421	0	2	0	91	0	437
C16ORF92	0	0	0	0	0	0	0	0	0	0	0	0	0	0	0	0	0	0	0	0	1	0	0	0	0	0	0	0	0	0
C16ORF95	46	7	53	8	8	27	3	51	25	9	103	50	22	1239	3	17	19	4	52	23	23	90	25	22	5	10	1	6	106	2
C16ORF96	0	0	4	0	3	0	0	0	0	0	0	0	0	0	11	0	0	0	0	0	0	0	0	0	38	0	0	0	0	0
C17ORF100	0	0	0	0	0	0	0	0	0	0	0	0	0	0	0	0	0	0	0	0	0	0	0	0	0	0	0	0	0	0
C17ORF105	365	84	910	65	49	234	48	39	18	67	32	100	64	0	2	34	19	139	64	60	61	29	48	82	37	28	2	0	34	1
C17ORF107	0	0	0	0	0	0	6	0	0	0	0	0	0	0	0	0	0	0	0	0	0	0	1	0	0	0	0	0	0	0
C17ORF47	0	0	0	0	0	0	0	0	0	0	0	0	0	0	0	0	0	0	0	0	0	0	0	0	1	0	0	0	0	0
C17ORF49	5388	0	67	724	107	1028	3	986	2235	211	109	0	793	0	1357	20	0	837	7	0	456	0	0	659	0	617	0	103	324	198
C17ORF50	0	0	0	0	0	0	0	0	0	0	0	0	0	0	0	0	0	0	0	0	0	0	0	0	0	0	0	0	0	0
C17ORF51	0	0	84	6	26	1	4	15	97	36	2	5	0	0	41	4	2	1	22	2530	23	2	0	1	38	3	0	1	0	0
C17ORF53	0	29	0	0	1	0	4	0	1	29	0	0	0	0	0	0	0	919	2323	62	481	0	1644	1	26	169	4138	258	0	0
C17ORF58	572	0	0	848	991	11	7	1334	0	358	254	0	0	0	3	0	0	3	4	0	1079	0	0	0	37	689	0	161	11	325
C17ORF62	107	0	1466	1595	18	85	54	26	66	160	598	20	3	0	360	387	16	13	12	63	65	11	39	98	31	29	174	0	14	767
C17ORF64	0	0	0	0	0	0	0	0	0	0	0	0	0	0	0	0	0	0	0	0	0	0	0	0	0	0	0	0	0	0
C17ORF67	0	0	0	0	0	0	0	0	0	0	0	0	0	0	0	0	0	0	0	0	0	0	0	1	0	0	0	0	0	0
C17ORF74	0	0	0	0	0	0	0	0	0	0	0	0	0	0	0	0	0	0	0	0	0	0	0	0	0	0	0	0	0	0
C17ORF75	1469	911	267	71	1594	312	81	1870	28	43	55	132	1826	1	24	81	25	41	58	100	59	304	797	133	110	100	108	4	24	0
C17ORF78	0	0	0	0	0	0	0	0	0	0	0	0	0	0	0	0	0	0	0	0	0	0	0	0	0	0	0	0	0	0
C17ORF80	4314	0	0	0	47	556	1523	2674	826	1087	451	233	2352	0	0	5	0	124	0	0	1943	1276	1817	163	9	795	0	294	0	94
C17ORF89	28	0	0	31	0	7	0	460	0	108	4	87	0	96	4	11	8	31	0	0	70	12	175	0	10	147	0	6	0	0
C17ORF96	112	0	0	0	0	0	0	308	0	0	0	0	0	0	0	0	0	0	0	534	0	0	0	0	0	0	0	0	0	0
C17ORF97	0	0	0	0	0	0	0	0	0	0	5	0	0	0	0	0	0	0	0	0	0	0	0	0	0	0	0	0	0	0
C17ORF98	8	0	0	0	6	0	0	0	0	0	0	0	0	0	10	0	0	0	0	12	0	0	6	0	0	0	0	0	0	4
C17ORF99	6	1	6	7	1	15	8	7	207	9	6	23	12	1	0	18	5	13	1	5	7	3	8	14	33	32	51	0	12	4
C18ORF21	13	0	0	3	0	0	250	880	0	346	255	346	0	400	249	0	0	0	759	0	659	0	401	20	7	522	0	242	3	1529
C18ORF25	4481	5	3	1266	0	22	848	1023	525	121	873	99	13	0	768	2978	4154	11	17	431	2840	9	8	154	18	855	10	458	1	65
C18ORF32	1802	162	279	609	123	436	66	427	302	141	141	64	261	0	537	404	115	134	103	172	304	669	1082	271	291	191	1	54	80	63
C18ORF54	0	948	0	6	2519	4	595	0	661	231	0	28	0	1	0	769	2858	64	0	0	24	0	229	0	293	0	0	172	0	237
C18ORF63	0	0	0	0	0	0	0	0	0	0	0	0	0	0	0	0	0	0	0	0	0	0	0	0	1	0	0	0	0	0
C18ORF8	468	1	347	46	2048	30	60	0	959	27	5	1488	0	148	1265	18	2	558	23	984	15	5	191	716	8	125	0	197	162	2265
C19ORF12	158	5	33	309	11	9	609	60	1	30	56	9	7	8	383	269	2	485	1	13	203	15	906	62	70	68	3	142	379	2
C19ORF18	0	0	168	0	0	0	0	0	0	0	0	0	0	0	0	0	0	191	0	49	0	0	0	0	0	0	0	0	0	0
C19ORF24	3268	0	0	0	8	1	0	0	119	375	3	0	0	0	48	808	0	120	0	0	394	0	930	11	62	392	0	24	0	183
C19ORF25	496	23	57	774	48	64	611	78	706	4	77	40	11	0	1197	1332	23	24	24	68	1157	24	756	22	44	1450	0	3	5	130
C19ORF33	0	1	0	136	436	0	2	1114	1719	0	0	0	548	511	0	0	214	49	0	0	0	31	0	0	0	0	30	0	0	0
C19ORF35	40	13	38	29	3	72	14	9	28	0	8	183	23	0	0	29	29	2	10	16	10	17	9	1	30	6	1	1	0	24
C19ORF38	0	0	0	0	0	0	14	0	0	0	0	0	0	0	0	0	0	0	0	0	329	0	0	0	0	789	0	0	0	0
C19ORF43	2778	401	706	859	121	0	313	282	706	278	112	174	0	82	1491	105	21	1062	775	259	893	0	1468	924	149	363	566	326	325	422
C19ORF44	69	8	38	14	4	17	6	236	77	93	5	30	143	1	0	877	10	0	37	18	15	19	393	11	42	17	39	32	0	0
C19ORF45	3	12	4	0	0	14	10	21	0	4	0	42	0	2	0	8	0	0	23	15	41	0	36	9	1	0	0	0	0	3
C19ORF47	1310	301	16	13	7	80	8	119	50	22	259	143	17	0	1353	324	9	740	0	15	1090	17	46	31	22	593	36	6	8	98
C19ORF48	10645	3366	2669	3444	3048	6479	4118	6256	11263	1602	2273	1359	5416	68	829	1068	2229	3342	585	4014	7531	2073	14603	6431	128	1293	102	843	1001	4008
C19ORF52	51	3	9	2	2	7	0	241	53	112	24	25	0	1	2	110	0	5	2	337	5	16	1	0	38	0	1	38	0	0
C19ORF53	13429	4039	718	807	2057	1631	658	1721	5650	1759	1190	2927	2030	3454	3016	6009	3235	3287	3494	2152	3880	2097	7803	3344	51	2733	48	1226	502	1734
C19ORF54	1318	2	168	1039	9	99	27	486	30	77	46	51	8	0	12	1	93	6	42	45	38	16	17	3	210	77	1	153	157	58
C19ORF57	0	0	0	0	0	0	0	0	0	0	0	0	0	0	0	0	0	0	0	0	0	0	0	0	0	0	0	0	0	0
C19ORF60	616	419	170	290	38	106	99	242	96	25	94	97	170	1	68	698	78	382	3158	112	34	71	75	238	98	80	5	28	326	437
C19ORF66	50	27	124	41	27	47	20	29	18	31	37	63	80	0	23	40	9	10	17	23	16	24	3	20	23	126	0	5	5	0
C19ORF67	0	0	0	0	0	0	0	0	0	0	0	0	0	0	0	0	0	0	0	0	0	24	0	0	0	0	0	0	0	0
C19ORF68	2	2	0	133	0	0	0	0	0	19	0	0	0	0	0	0	0	0	0	108	4	0	139	0	0	0	0	0	0	0
C19ORF70	3171	106	488	69	74	626	71	175	2003	379	279	28	96	8	803	160	8	507	26	35	213	31	1513	65	93	501	124	93	230	29
C19ORF71	0	0	0	0	0	0	0	0	0	0	0	0	0	0	0	0	0	0	0	0	0	0	0	0	0	0	0	0	0	0
C19ORF73	0	0	0	0	0	0	0	0	0	0	0	0	0	0	0	0	0	0	0	0	0	0	0	0	0	0	0	0	0	0
C19ORF81	0	0	0	0	0	0	0	0	0	0	0	0	0	0	0	0	0	0	0	0	0	0	0	0	0	0	0	0	0	0
C19ORF84	0	0	0	0	0	0	0	0	0	0	0	116	0	0	0	0	0	0	0	0	0	0	0	0	0	0	0	0	0	0
C1D	7312	819	1	86	0	138	329	644	2923	1327	311	898	0	2800	206	170	551	1254	1	1523	1116	1231	1028	13	0	1143	0	646	361	0
C1DP1	307	0	0	33	1	0	0	0	267	36	38	0	0	35	0	0	3	57	0	120	76	0	0	0	0	70	0	22	60	0
C1DP2	1	0	0	0	0	0	0	0	0	0	0	0	0	0	0	0	0	0	0	0	0	2	0	0	0	1	0	0	0	0
C1DP3	0	0	0	0	0	0	0	0	0	0	0	0	0	0	0	0	0	0	0	0	0	0	0	0	0	0	0	0	0	0
C1DP4	0	0	0	0	0	0	0	0	0	0	0	0	0	0	0	0	0	0	0	0	0	0	0	0	0	0	0	0	0	0
C1DP5	0	0	0	0	0	0	0	0	0	0	0	0	0	0	0	0	0	0	0	0	0	0	0	0	0	0	0	0	0	0
C1GALT1	1674	166	195	5	5	72	1028	14	36	631	873	83	3	0	68	769	11	393	2	35	548	86	839	8	20	982	3	8	5	323
C1GALT1C1	2996	0	0	0	0	0	289	0	127	873	783	135	0	0	5	1322	0	0	0	1423	830	0	2982	634	78	0	146	153	0	1291
C1GALT1C1L	0	0	0	0	0	0	0	0	0	0	0	0	0	0	0	0	0	0	0	0	0	0	0	0	0	0	0	0	0	0
C1GALT1P1	0	0	0	0	0	0	0	0	0	0	0	0	0	0	0	0	0	0	0	0	0	0	0	0	0	0	0	0	0	0
C1GALT1P2	2	0	0	0	0	0	0	0	0	0	0	0	0	0	0	0	0	0	0	0	0	0	0	1	0	0	0	0	0	0
C1GALT1P3	0	0	0	0	0	0	0	0	0	0	0	0	0	0	0	0	0	0	0	16	0	0	0	0	0	0	0	0	0	0
C1QA	0	0	0	0	0	0	0	0	0	0	0	0	0	0	0	0	0	0	0	0	0	0	0	0	0	0	0	0	0	0
C1QB	2	0	0	0	0	0	0	0	0	0	0	0	0	0	0	0	0	0	0	0	0	0	0	0	0	0	0	0	0	0
C1QBP	9250	2020	1534	914	3459	1327	370	5715	2862	1997	1055	6961	3744	13441	708	3206	2093	4057	1296	581	2623	559	5074	7004	378	1883	6340	2846	74	1950
C1QBPP1	0	0	0	0	0	0	0	0	0	0	0	0	0	0	0	0	0	0	0	0	0	0	0	0	0	0	0	0	0	0
C1QBPP2	0	0	0	0	2	0	0	3	0	0	0	0	0	2	0	0	0	0	0	0	0	0	0	0	0	0	0	0	0	0
C1QC	0	0	0	0	0	0	0	0	0	0	0	0	0	0	0	0	0	0	0	0	0	0	0	0	0	0	0	0	0	0
C1QL1	0	0	0	0	0	0	0	0	0	0	0	0	0	0	0	0	0	0	0	0	0	0	0	0	0	0	0	0	0	0
C1QL1P1	0	0	0	0	0	0	0	0	0	0	0	0	0	0	0	0	0	0	0	0	0	0	0	0	0	0	0	0	0	0
C1QL2	0	0	0	0	0	0	0	0	0	0	0	0	0	0	0	0	0	0	0	0	0	0	0	0	1	0	0	0	0	0
C1QL3	0	0	0	0	0	0	0	0	5	0	0	0	1	0	0	0	0	3	0	0	0	0	0	0	0	290	0	0	0	0
C1QL4	0	0	0	0	0	0	0	0	0	0	0	0	0	0	14	0	0	0	0	0	0	0	0	0	0	0	0	0	0	0
C1QTNF1	1	12	0	0	0	0	9	0	1	3	0	1	0	0	0	0	1	0	0	0	3	2	5	1	2	0	0	0	4	0
C1QTNF2	34	0	12	0	3	1	3	13	0	3	8	60	0	4	0	2	2	0	39	10	9	13	0	35	1	6	0	0	0	3
C1QTNF3	0	0	0	0	0	0	0	0	0	0	0	0	0	4	0	0	0	0	0	0	0	0	0	0	0	0	0	0	0	0
C1QTNF3-AMACR	0	0	0	0	0	0	14	0	0	0	0	4	0	0	75	0	0	0	0	0	0	0	0	0	0	0	0	0	0	0
C1QTNF4	0	2	0	0	0	0	0	0	0	0	0	0	0	0	0	0	0	0	0	0	0	0	0	0	0	0	0	0	0	0
C1QTNF5	0	0	0	0	0	3	0	0	0	0	0	0	0	0	0	0	0	0	0	0	0	0	0	0	0	0	0	0	0	0
C1QTNF6	1416	65	54	16	38	65	41	62	3	13	112	16	4	20	123	67	7	494	230	183	69	64	13	1	27	26	72	95	16	4
C1QTNF7	9	2	0	0	0	13	0	0	0	0	8	0	0	0	0	0	0	0	0	0	0	3	0	2	1	22	0	0	7	0
C1QTNF8	0	0	0	0	1	0	0	0	0	0	0	0	0	0	0	0	0	0	0	0	0	0	0	0	1	0	0	0	0	0
C1QTNF9	1	19	0	0	0	0	12	2	0	0	8	0	1	0	25	0	0	0	0	0	0	0	0	0	0	38	0	0	7	0
C1QTNF9B	0	0	0	0	0	0	0	0	0	1	61	2	266	299	0	0	0	0	0	0	0	0	0	0	0	0	45	0	0	0
C1QTNF9B-AS1	0	0	0	0	0	0	0	0	0	0	0	0	14	27	0	0	0	0	0	0	0	0	0	0	0	0	0	0	0	0
C1R	101	3	56	7	0	50	8	19	34	0	32	75	15	0	11	0	0	9	0	36	29	12	15	61	15	20	2	3	0	6
C1RL	1	0	26	24	7	10	0	3	3	0	5	17	7	0	0	0	13	1	0	9	2	109	20	14	8	2	0	0	0	0
C1S	111	1476	78	161	2	32	12	1	7	22	8	27	4	0	23	3	16	29	115	35	56	1076	25	4	25	39	51	249	5	3
C1ORF100	0	0	0	0	0	0	0	0	0	0	0	0	0	0	0	0	0	0	0	0	0	0	0	0	0	0	0	0	0	0
C1ORF101	0	0	0	0	0	3	0	0	0	0	0	0	0	0	0	0	0	6	0	0	0	0	0	0	0	0	0	0	0	0
C1ORF105	0	0	0	0	0	0	0	0	0	0	174	0	0	1	0	0	0	840	0	0	4	0	0	0	0	0	0	0	0	0
C1ORF106	417	105	37	404	1	121	748	116	403	87	184	72	1932	445	60	944	8	747	54	1885	11	174	2941	70	45	45	6	121	786	706
C1ORF109	891	442	81	32	503	43	1568	2601	552	1516	1524	23	19	0	561	6	0	398	70	1582	4268	624	3165	23	39	3728	0	25	805	220
C1ORF111	0	0	0	0	0	0	0	0	0	0	0	0	0	0	0	0	0	0	0	0	0	0	0	0	0	0	0	0	0	0
C1ORF112	1577	1928	142	73	228	278	1005	292	806	433	185	26	317	223	0	20	179	18	187	94	86	232	1851	453	45	1616	0	8	19	84
C1ORF115	0	0	0	0	0	0	0	0	0	0	0	0	0	0	0	0	0	0	0	14	4	0	970	0	9	0	0	0	0	431
C1ORF116	0	0	0	0	0	0	0	0	0	0	0	0	0	0	0	0	0	619	0	0	0	0	0	0	0	0	0	0	0	0
C1ORF122	103	51	25	11	163	787	88	177	211	132	42	5	0	40	118	261	13	17	15	0	51	14	37	244	86	205	0	44	45	89
C1ORF123	2144	74	0	20	1213	2	499	0	1212	110	0	0	3	0	1240	1445	362	471	0	0	0	0	1305	2694	35	0	0	313	0	360
C1ORF127	8	1	9	3	5	12	0	8	19	9	2	0	43	0	6	2	8	0	30	0	21	7	2	2	3	6	0	0	4	3
C1ORF131	5102	1688	22	106	1427	28	259	1690	2745	1676	359	60	66	10	854	877	747	364	373	1170	1436	279	3925	1165	101	1807	0	313	355	3
C1ORF141	14	180	1	7	0	22	1	9	3	4	10	0	0	0	0	0	0	0	4	0	3	32	0	0	5	13	0	1	3	0
C1ORF145	0	0	1	0	48	116	1	0	0	0	0	0	0	0	0	0	0	0	1	1	0	8	0	0	0	2	0	0	0	0
C1ORF146	13	0	11	2	2	0	0	0	9	1	0	1	3	0	3	0	0	0	0	0	155	0	0	0	6	31	0	0	0	0
C1ORF158	74	8	17	24	20	38	22	55	89	15	9	87	7	0	24	18	24	7	58	58	45	20	57	16	13	34	11	1	23	1
C1ORF159	1196	0	0	0	4	0	0	0	0	0	0	0	15	0	0	0	0	0	0	1	480	2	0	5	23	0	0	0	0	0
C1ORF162	0	0	0	0	0	0	0	0	0	9	0	0	0	0	0	0	0	0	0	712	0	0	0	0	0	0	0	0	0	0
C1ORF167	36	6	33	31	5	103	30	56	45	17	6	50	10	0	18	39	42	6	19	12	20	11	32	1	8	45	13	3	10	8
C1ORF168	92	19	21	39	18	21	224	15	0	3	12	68	22	0	0	0	0	13	67	0	505	3	0	183	18	10	0	1	2	4
C1ORF174	2964	40	21	129	497	228	1649	278	3417	1663	1083	8	27	2204	35	769	437	1350	566	4	2790	578	2723	1039	80	1963	1587	319	429	1975
C1ORF185	0	0	0	0	0	0	0	0	0	0	0	0	0	0	4	0	0	0	0	0	0	0	0	0	0	0	0	0	0	0
C1ORF186	753	116	150	58	278	24	112	160	82	87	220	8	17	3	494	336	122	135	449	676	252	86	36	40	15	501	107	54	161	34
C1ORF189	0	0	0	0	0	0	0	0	0	0	0	0	0	0	0	0	0	0	0	0	0	0	0	0	0	0	0	0	0	0
C1ORF194	0	0	0	0	0	0	0	0	0	0	0	0	0	0	0	0	0	0	0	0	0	0	0	0	0	0	0	0	0	0
C1ORF198	0	0	0	0	0	0	0	0	0	120	0	0	0	0	60	0	0	2	0	0	1071	0	0	0	0	112	0	50	0	0
C1ORF204	0	0	0	0	0	0	0	0	0	0	0	0	0	0	0	0	0	0	0	0	0	0	0	0	0	0	0	0	0	0
C1ORF21	1068	0	0	3	0	0	0	0	0	0	3	0	0	0	720	614	0	0	0	0	75	0	1247	1	9	319	0	1	0	16
C1ORF210	19	18	1	32	1	263	6	12	8	1	0	518	10	0	0	4	137	9	0	18	2	1	0	0	0	0	0	3	0	10
C1ORF216	45	12	172	17	0	11	40	29	26	18	18	34	2	0	26	17	20	8	385	32	61	19	428	53	12	21	0	0	25	28
C1ORF226	0	0	0	0	0	0	0	0	0	0	0	0	0	0	0	0	0	0	0	0	0	612	0	0	2	0	0	0	0	0
C1ORF228	88	0	51	5	15	26	6	39	28	2	0	10	1	0	0	4	16	1	0	1	7	2	0	0	2	20	80	1	1	0
C1ORF234	0	0	0	0	0	0	0	0	0	0	0	0	0	0	0	0	0	0	0	0	0	0	0	0	0	0	0	0	0	0
C1ORF27	9194	1091	0	427	0	0	981	14	777	622	1712	1	0	0	527	3132	0	1260	78	4245	1649	107	3338	0	2	348	0	684	659	1082
C1ORF35	1015	0	32	531	5	0	53	1240	287	17	407	2	278	25	444	527	6	187	0	1558	62	0	14	41	170	93	0	57	214	367
C1ORF43	11954	1172	1714	1900	28	5521	1460	2048	4111	2368	416	2670	1444	2524	408	36	14	1705	0	1114	3286	242	5313	1136	39	3081	6	474	405	3000
C1ORF50	41	1	0	251	0	1	1	9	110	2	3	11	272	0	0	0	145	1	0	4	55	7	0	5	2	6	0	139	0	0
C1ORF52	3877	531	17	1240	1236	17	611	1280	442	1848	193	10	762	1	1828	452	1652	898	50	2016	1730	1566	3454	0	29	1317	370	823	767	836
C1ORF53	1	0	0	0	0	0	0	0	0	0	0	0	0	0	0	0	0	0	0	0	0	0	0	0	0	0	0	0	0	0
C1ORF54	0	0	0	0	0	0	0	0	0	0	0	0	0	0	0	0	0	0	0	0	1	60	0	0	0	389	0	0	0	0
C1ORF56	7418	1021	67	0	0	2650	1534	976	460	1577	110	0	1030	0	88	2768	361	541	923	1085	1229	1090	5532	0	2	1299	1246	415	705	2207
C1ORF61	507	55	98	31	26	243	1123	111	51	224	105	106	161	52	785	72	100	407	76	84	83	53	1325	0	78	453	46	118	27	135
C1ORF64	59	30	31	12	110	49	12	69	77	12	22	22	16	1	12	8	45	11	39	35	21	435	27	4	27	48	0	6	12	4
C1ORF68	0	0	0	0	0	0	0	0	0	0	0	0	0	0	0	0	0	0	0	0	0	0	0	0	0	0	0	0	0	0
C1ORF74	0	0	0	6	0	0	0	0	0	0	1	0	0	0	1015	0	0	39	0	0	0	0	6	0	0	0	6870	0	0	0
C1ORF87	0	0	0	0	0	2	0	0	0	0	0	0	0	0	0	0	0	0	0	0	0	0	0	0	0	0	32	0	0	0
C1ORF94	0	0	0	0	0	0	0	0	0	0	0	0	0	0	0	0	0	0	0	0	0	0	0	0	0	0	0	0	0	0
C2	165	76	80	28	99	163	37	97	33	27	4	80	42	24	4	34	49	9	34	13	26	358	35	21	44	23	75	10	2	39
C20ORF141	0	0	0	0	0	0	0	0	0	0	0	0	0	0	0	0	0	0	0	0	0	0	0	0	0	0	0	0	0	0
C20ORF144	7	42	4	6	4	10	1	98	0	17	14	7	4	0	0	3	2	0	2	2	18	26	0	0	3	22	0	2	1	4
C20ORF173	0	0	0	0	0	0	0	0	0	0	0	0	0	2	0	0	0	0	0	0	0	0	0	0	0	0	0	0	0	0
C20ORF194	62	1	88	94	2	8	202	759	1717	0	0	0	0	0	1	1	304	1	6	10	1	4	42	0	1	4	0	0	1	0
C20ORF196	15	1	0	2	0	882	164	0	9	262	161	0	1	0	0	408	1371	251	0	21	730	6	4	0	33	0	0	283	0	32
C20ORF202	0	0	0	0	0	0	0	0	0	0	0	0	0	0	0	0	0	0	0	0	0	0	0	0	1	0	0	0	0	0
C20ORF24	3257	372	201	0	211	49	41	664	305	79	651	0	237	1761	1601	1155	239	835	1281	607	1980	91	1660	903	130	2046	0	940	196	539
C20ORF27	3925	5	0	340	898	992	258	2475	57	830	459	0	342	2029	3925	136	0	1437	0	1181	819	0	1956	1059	7	2774	3519	75	403	426
C20ORF85	0	0	0	0	0	0	0	0	0	0	0	0	0	0	0	0	0	0	0	0	0	0	0	0	0	0	0	0	0	0
C20ORF96	0	0	0	0	1	0	0	0	0	0	0	0	0	0	0	239	0	0	0	0	0	0	0	0	0	0	0	0	0	101
C21ORF140	0	0	0	0	0	0	0	0	0	0	0	0	0	0	0	0	0	0	0	0	0	0	0	0	0	0	0	0	0	0
C21ORF2	3	0	0	109	0	0	0	0	0	0	0	1	0	0	1	0	0	0	0	0	0	3	19	0	3	0	0	62	0	0
C21ORF33	1583	538	0	0	13	0	0	1	183	0	0	28	777	0	0	824	1	53	0	0	0	6	1512	2078	3	0	0	2	0	694
C21ORF58	37	12	11	72	88	4	9	14	10	19	7	29	2	1	1	3	11	97	7	43	19	15	4	155	20	6	1	2	1	343
C21ORF59	4975	86	7	934	2924	1541	277	362	106	3450	1007	315	3159	0	6533	2038	2430	3755	2931	2861	3014	563	4146	0	85	4773	0	533	400	1405
C21ORF62	0	0	0	0	0	0	0	0	0	0	0	0	0	0	0	0	0	0	0	0	0	0	0	0	0	0	0	0	0	0
C21ORF91	211	1	0	93	1	0	1163	2697	990	458	186	0	0	3	3	374	32	17	0	488	327	0	0	0	0	856	0	0	0	0
C22ORF15	0	0	0	0	0	0	0	0	0	0	0	0	0	0	0	0	0	0	0	0	0	55	0	0	0	0	0	0	0	0
C22ORF23	0	0	0	0	0	0	0	0	0	0	0	0	0	0	0	0	0	0	0	0	0	0	0	0	0	0	0	48	72	0
C22ORF29	971	3	2769	21	5	32	10	48	40	14	424	43	3	0	18	19	24	141	5	31	1411	1371	1494	1059	28	25	0	0	16	0
C22ORF31	0	0	0	0	0	0	0	0	0	0	0	0	0	0	0	0	0	0	0	0	0	0	0	0	0	0	0	0	0	0
C22ORF39	928	23	4	41	14	280	79	175	614	341	68	40	128	15	366	59	13	133	70	137	468	104	29	109	23	92	0	8	50	30
C22ORF42	0	0	0	0	0	0	0	0	0	0	0	0	0	0	0	0	0	0	0	0	0	0	0	0	0	0	0	0	0	0
C22ORF46	2	12	20	1	1	9	2	0	19	0	2	0	2	0	152	12	0	260	875	2	10	16	165	0	8	135	0	0	5	0
C2CD2	3	17	13	24	0	1	2	1	4	3	13	11	0	0	11	2	13	1	15	71	744	3	41	0	1	58	9	103	0	0
C2CD2L	272	16	101	10	19	102	16	79	198	144	51	10	48	8	1	51	7	23	45	59	65	620	20	143	25	31	6	6	929	10
C2CD3	2917	800	4231	1916	2339	5402	355	6597	1913	663	305	4688	3829	3384	815	344	1407	926	1242	1897	1293	908	891	530	813	1072	2031	138	184	106
C2CD4A	36	0	1	19	3	5	6	21	29	0	0	7	0	38	0	0	0	2	4	16	2	8	3	0	1	22	0	1	0	0
C2CD4B	0	0	0	0	0	0	0	0	0	0	0	0	0	0	0	0	0	0	0	0	0	0	0	0	0	0	0	0	0	0
C2CD4C	0	10	0	0	0	137	0	26	0	0	0	72	0	0	0	0	0	0	0	0	0	0	0	0	5	1	0	0	0	0
C2CD4D	0	0	0	0	0	1	0	0	0	0	0	0	0	0	0	0	0	0	0	0	0	0	0	0	0	0	0	0	0	0
C2CD5	0	0	0	1989	127	0	892	2	0	0	0	106	4282	0	0	0	48	0	0	0	0	2300	33	30	6	0	0	0	0	0
C2ORF15	22	8	17	13	0	15	3	25	21	345	30	10	1	0	0	2	4	3	1	13	459	3	22	10	14	5	46	0	4	0
C2ORF16	0	0	0	0	0	0	0	0	0	0	0	0	0	0	0	0	0	0	0	0	0	0	0	0	1	0	0	0	0	0
C2ORF27A	2	0	0	0	0	0	0	0	0	0	0	0	0	0	61	0	0	0	0	0	0	0	0	0	0	0	0	0	0	0
C2ORF27AP1	0	0	0	0	0	0	0	0	0	0	0	0	0	0	0	0	0	0	0	0	0	0	0	0	0	0	0	0	0	0
C2ORF27AP2	0	0	0	0	0	0	0	0	0	0	0	0	0	0	0	0	0	0	0	0	0	0	0	0	0	0	0	0	0	0
C2ORF27AP3	0	0	0	0	0	0	0	0	0	0	0	0	0	0	0	0	0	0	0	0	0	0	0	0	0	0	0	0	0	0
C2ORF40	0	0	0	0	0	0	0	0	0	0	0	0	0	0	0	0	0	0	0	0	0	0	0	0	0	0	0	0	0	0
C2ORF42	1	0	0	0	0	0	0	2550	40	0	0	0	0	0	0	0	0	5	0	0	47	0	0	0	0	0	437	12	0	0
C2ORF47	0	1035	0	1061	324	0	0	1	701	622	54	0	6	1	826	3022	0	24	0	885	12	812	1544	258	0	0	0	216	381	1034
C2ORF49	4504	1397	7	65	914	21	488	155	2679	398	363	11	835	1770	19	1525	1484	357	121	523	1235	964	1133	2769	123	1180	1	230	2	1024
C2ORF50	41	4	9	33	43	37	10	54	9	20	30	5	60	3	50	29	0	1	17	28	17	22	15	23	19	37	25	2	5	13
C2ORF54	4	0	0	7	0	0	5	4	31	0	0	0	0	0	0	0	0	0	0	4	50	0	0	0	0	5	0	0	0	0
C2ORF57	0	0	0	0	0	0	0	0	0	0	0	0	0	0	0	0	0	0	0	0	0	0	0	0	0	0	0	0	0	0
C2ORF61	1	16	0	4	0	0	27	12	10	20	36	5	0	0	1	98	0	91	0	149	103	35	0	0	13	13	0	19	0	0
C2ORF66	0	0	0	0	0	0	0	0	0	0	0	0	0	0	0	0	0	0	0	0	0	0	0	0	0	0	0	0	0	0
C2ORF68	785	208	3163	1184	1053	935	133	136	489	395	98	174	450	103	56	296	429	542	452	2116	657	323	799	286	63	193	238	105	111	225
C2ORF69	765	795	3	969	290	1223	1266	85	953	664	216	2	1110	1	68	1260	886	600	717	699	1262	269	2184	1374	53	13	0	568	118	865
C2ORF69P1	0	0	0	0	0	0	0	0	0	0	0	0	0	0	0	0	0	0	0	0	0	0	0	0	0	0	0	0	0	0
C2ORF69P2	0	0	0	0	0	0	0	0	0	0	0	0	0	0	0	0	0	0	0	0	0	0	0	0	0	0	0	0	0	0
C2ORF69P3	0	0	0	0	0	0	0	0	0	0	0	0	0	0	0	0	0	0	0	0	0	0	0	0	0	0	0	0	0	0
C2ORF69P4	2	0	0	0	0	0	0	0	0	0	0	0	0	0	0	0	0	0	0	0	0	0	0	0	0	0	0	0	0	0
C2ORF70	0	0	0	0	0	0	0	0	0	0	0	0	0	0	0	0	0	0	0	0	0	0	0	0	0	0	0	0	0	0
C2ORF71	0	0	0	0	0	0	0	0	0	0	0	0	0	0	0	0	0	0	0	0	0	0	0	0	0	0	0	0	0	0
C2ORF72	2	0	0	0	1	0	0	0	0	6	0	0	0	0	0	796	0	213	0	0	47	0	0	0	1	265	0	21	0	0
C2ORF73	0	0	0	0	0	0	0	0	0	0	0	0	0	0	0	0	0	0	0	0	0	0	0	0	0	0	0	0	1	0
C2ORF74	783	0	22	368	8	1442	140	633	1	621	415	4	1	0	123	0	0	3	8	673	484	313	18	786	9	5	0	31	352	5
C2ORF76	1492	0	0	0	2	0	0	0	0	425	183	0	2	0	157	403	508	434	294	473	394	53	1030	396	0	0	0	320	117	40
C2ORF78	5	0	0	0	0	0	0	0	0	0	0	0	0	0	0	0	0	0	0	0	0	0	0	0	2	0	0	0	0	0
C2ORF80	9	1	43	39	1	42	1	49	0	3	2	10	17	35	0	3	0	3	5	6	1	15	0	17	12	17	0	3	3	0
C2ORF81	305	96	281	56	87	98	66	95	72	98	21	76	172	17	159	21	61	32	169	188	118	535	51	63	46	86	4	11	37	33
C2ORF82	0	0	0	0	0	0	0	21	0	0	0	0	0	0	8	0	0	1	0	0	0	0	0	0	0	1	0	0	0	2
C2ORF83	114	10	111	25	2	133	10	46	27	3	3	29	12	0	1	41	6	5	24	13	26	13	2	15	22	46	0	2	27	16
C2ORF88	38	72	23	33	0	0	20	29	0	4	41	22	0	0	35	0	16	4	45	7	372	7	0	6	1	38	0	7	13	0
C2ORF91	249	60	9	44	8	8	34	15	26	15	27	12	4	3	109	3	11	23	235	205	51	30	1	1	17	19	0	2	12	12
C3	79	69	441	28	46	141	26	25	53	19	93	131	19	0	5	104	42	56	74	62	57	94	93	3	39	73	0	14	20	7
C3AR1	0	0	0	0	0	0	0	0	0	0	0	0	0	0	0	0	0	0	0	0	0	0	0	0	1	0	0	0	0	0
C3P1	0	0	0	0	0	0	0	0	0	0	0	0	0	0	0	0	0	0	0	0	0	0	0	0	0	0	0	0	0	0
C3ORF14	4988	294	0	0	62	0	0	0	228	266	919	90	0	0	380	149	1348	205	0	1067	1874	0	1701	1121	0	3141	0	913	354	1633
C3ORF18	0	0	13	0	11	0	0	40	75	0	0	7	0	0	0	1	6	0	11	4	3	3	0	0	5	5	0	1	1	0
C3ORF20	0	0	0	0	0	0	0	0	0	0	0	0	0	0	0	0	0	0	0	0	0	0	0	0	0	0	0	0	0	0
C3ORF22	0	0	0	0	0	0	0	0	0	0	0	0	0	0	0	0	0	0	0	0	0	0	0	0	0	0	0	0	0	0
C3ORF30	0	0	0	0	0	0	0	0	0	0	0	0	0	0	0	0	0	0	0	0	0	0	0	0	0	0	0	0	0	0
C3ORF33	85	25	70	2	9	46	2	20	13	7	15	34	17	0	16	1204	47	21	20	18	5	9	965	59	13	37	1	2	21	4
C3ORF36	0	0	0	0	0	0	0	0	0	0	0	0	0	0	0	0	0	0	0	0	0	0	0	0	0	0	0	0	0	0
C3ORF38	0	1	0	0	0	20	0	0	0	47	593	0	671	1	432	1	6076	465	0	1082	1799	858	23	0	2	2256	0	402	0	0
C3ORF49	31	0	4	9	1	0	3	0	0	0	3	34	0	8	0	2	24	0	0	16	3	1	8	0	5	19	0	0	0	0
C3ORF52	726	65	0	0	106	0	550	1	0	155	417	0	0	1	0	0	0	0	0	245	2336	2	0	0	5	0	0	0	0	534
C3ORF58	345	0	0	10	2490	0	0	0	0	64	0	0	0	0	0	0	956	41	0	488	120	0	671	0	3	39	58	0	0	0
C3ORF62	136	24	187	30	37	89	71	95	61	11	41	20	30	5	83	34	43	404	66	99	666	49	278	98	89	1356	2	20	8	30
C3ORF67	44	3	28	2	131	86	8	2	14	7	0	6	388	0	4	11	1	1	2	26	12	426	6	11	34	6	17	1	0	0
C3ORF70	266	14	117	17	3	464	20	71	81	27	12	127	25	1	22	231	26	1075	8	673	28	20	15	10	23	14	4	1	2	41
C3ORF80	0	0	0	0	0	0	0	624	0	0	0	0	0	0	0	0	0	0	0	0	0	0	0	0	0	0	0	0	0	0
C3ORF84	0	0	0	0	0	0	0	0	0	0	0	0	0	0	0	0	0	0	0	0	0	0	0	0	0	0	0	0	0	0
C4A	1097	0	0	0	0	0	15	0	0	0	357	0	0	0	0	0	0	0	0	0	4	0	0	0	1	3	0	0	0	0
C4B	225	0	0	0	0	0	16	0	0	0	35	0	0	0	0	0	0	1	0	0	4	0	0	0	1	3	0	0	0	0
C4BPA	35	33	3	2	0	2	3	2	0	14	6	5	40	0	0	13	0	4	0	7	4	3	0	2	1	24	0	0	0	2
C4BPAP1	0	0	0	0	0	0	0	0	0	0	0	0	0	0	0	0	0	0	0	0	0	0	0	0	0	0	0	0	0	0
C4BPAP2	0	0	0	0	0	0	0	0	0	0	0	0	0	0	0	0	0	0	0	0	0	0	282	0	0	0	0	0	0	0
C4BPB	166	59	227	102	71	100	51	43	65	1071	285	35	70	0	24	46	149	1645	223	3014	1013	103	1892	468	104	2077	155	316	528	3
C4B_2	94	0	0	0	0	0	1	0	0	0	13	0	0	1	0	0	0	0	0	0	1	0	0	0	0	1	0	0	0	0
C4ORF17	7	0	0	0	0	0	0	534	4	0	0	0	0	0	0	0	0	0	0	0	0	0	0	0	0	0	0	0	20	0
C4ORF19	2882	1801	36	5	1465	180	401	4	855	216	237	90	6	28	1	25	16	42	60	29	1723	13	171	3	14	4439	80	158	183	478
C4ORF22	389	24	30	19	0	0	180	58	9	97	119	2	3	0	0	41	1	95	16	258	190	70	248	124	13	221	0	26	61	22
C4ORF26	57	339	89	38	30	19	18	88	76	4	6	86	8	0	11	99	26	18	59	24	46	26	0	12	6	16	264	0	1	4
C4ORF3	2659	402	0	655	4110	31	335	14	3786	1237	727	4	859	3	927	2195	668	2204	968	1338	1310	334	4258	1013	116	1880	1212	964	324	1186
C4ORF32	3763	683	2026	905	640	3111	789	1453	772	458	441	535	1645	193	685	443	1250	227	1675	1120	831	1007	467	253	663	1146	905	12	163	355
C4ORF33	1585	977	0	0	0	0	0	1373	0	422	1	0	0	0	0	0	0	0	804	41	1061	0	0	0	1	0	0	488	0	0
C4ORF36	306	55	366	112	103	264	88	114	126	23	45	55	112	5	45	14	158	94	265	168	158	197	57	54	100	273	21	8	26	37
C4ORF45	0	0	0	0	0	0	0	0	0	0	0	0	0	0	0	0	0	0	0	0	0	0	0	0	0	117	0	0	0	0
C4ORF46	2769	120	0	1088	15	2760	1113	0	405	935	1624	2349	2853	0	50	0	0	99	0	1199	1101	0	1216	1110	12	634	0	270	0	444
C4ORF47	0	0	0	45	0	0	0	0	0	0	36	0	0	0	0	0	0	0	0	0	379	0	0	0	1	0	0	0	0	0
C4ORF48	0	0	0	1	0	0	0	0	0	0	0	0	0	0	0	0	0	17	0	0	0	0	23	0	0	0	0	3	0	0
C4ORF50	0	0	0	13	0	2	0	0	0	0	0	0	0	3	0	0	0	0	0	0	0	0	0	0	1	0	0	0	0	0
C4ORF51	0	0	72	0	0	7	0	0	0	0	0	0	39	0	0	0	42	0	0	0	0	0	0	0	0	0	0	0	0	45
C5	18	0	76	11	7	1	1	9	2	0	0	36	32	0	0	0	3	0	2	12	2	7	4	0	7	3	0	0	2	0
C5AR1	264	7	102	40	54	143	36	76	18	147	18	77	71	0	32	43	40	181	61	50	22	22	16	7	27	173	33	7	3	8
C5AR2	741	157	392	136	131	237	95	126	148	83	110	238	155	29	127	205	64	77	279	266	199	174	158	144	92	249	276	20	99	34
C5ORF15	2817	969	1207	1652	2550	12	1626	3530	13	945	179	1035	38	0	330	1459	5404	909	0	2152	1326	1741	2567	114	5	1929	0	130	0	350
C5ORF22	1888	112	47	0	350	1	1095	477	758	1167	738	0	47	9	18	98	143	5	15	2973	384	200	859	481	9	594	0	370	13	297
C5ORF24	4394	0	48	136	22	2177	14	59	129	94	336	0	4	0	524	14	3	160	2	10	439	4	14	1308	53	238	0	248	2	509
C5ORF30	0	0	3	0	1	0	0	0	0	0	0	0	2	0	747	252	0	0	0	0	765	0	0	0	0	0	0	2	0	0
C5ORF34	0	1451	0	139	0	0	0	0	0	276	0	1	357	0	337	317	924	7	1	27	0	1166	0	492	15	0	0	0	0	0
C5ORF38	0	0	0	0	0	0	0	0	0	0	0	0	0	0	0	0	0	0	0	0	0	0	0	0	0	0	0	0	0	0
C5ORF42	542	191	14	883	0	11	21	63	313	47	33	7	42	0	19	45	6	17	121	12	22	231	29	2	25	74	1	0	3	242
C5ORF45	1830	317	1084	121	1410	226	100	2961	277	91	77	148	137	32	94	42	186	54	2783	361	120	466	154	805	97	153	96	19	25	28
C5ORF46	4	0	0	0	0	0	0	0	0	0	0	0	0	0	0	0	0	0	0	0	0	0	0	0	0	0	0	0	0	0
C5ORF47	0	0	0	0	0	0	0	0	0	0	0	0	0	0	0	0	0	0	0	0	18	0	0	0	0	0	0	0	0	0
C5ORF49	0	0	0	0	0	0	0	0	0	0	0	0	0	0	0	0	0	0	0	0	0	0	0	0	0	0	0	0	0	0
C5ORF51	1516	0	0	6	1227	408	394	809	0	525	815	0	406	0	0	988	618	14	1008	1503	508	163	0	0	104	19	0	302	23	54
C5ORF52	0	0	0	0	0	0	0	0	0	0	0	0	0	0	0	0	0	0	0	0	0	0	0	0	0	0	0	0	0	0
C5ORF56	49	0	32	6	0	57	8	15	15	3	6	0	7	0	10	0	30	18	0	20	1	37	12	53	3	17	0	20	6	8
C5ORF58	0	0	0	0	0	0	0	0	0	85	0	0	135	0	0	0	249	0	0	0	0	0	0	0	0	117	0	65	0	0
C5ORF63	49	3	61	15	64	36	353	45	49	40	16	0	12	202	43	1114	14	157	253	10	34	27	169	32	75	362	50	63	6	143
C5ORF67	0	0	0	0	0	0	0	0	0	0	0	0	0	0	0	0	0	0	0	0	0	0	0	0	0	0	0	0	0	0
C6	0	0	0	0	0	0	0	0	5	0	0	0	0	0	0	0	0	0	0	0	2	0	0	0	0	0	0	0	0	0
C6ORF1	0	0	1	0	291	0	0	0	0	0	0	0	0	2	0	588	759	0	0	10	0	350	0	0	0	0	0	0	0	0
C6ORF10	0	131	0	36	146	44	0	168	0	0	0	0	60	0	0	0	0	0	216	0	0	213	34	0	7	0	0	0	0	0
C6ORF106	2629	1064	9	2437	5902	1640	800	2462	5948	1062	1037	712	2740	4065	170	916	5117	2089	2025	1078	2298	2466	2585	1520	43	8223	0	1286	811	923
C6ORF118	0	0	0	0	0	0	0	0	0	0	0	0	0	0	0	0	0	0	0	0	0	0	0	0	0	0	0	0	0	0
C6ORF120	0	0	0	1	103	0	1	30	0	60	32	0	15	0	0	107	122	196	0	0	756	0	0	533	0	0	0	0	0	0
C6ORF132	4514	90	421	514	137	756	582	1036	671	258	706	123	42	3	52	1162	654	480	235	346	1035	30	1755	416	266	1306	1	391	17	181
C6ORF136	0	869	0	532	6	0	0	0	258	63	378	0	0	0	834	426	0	956	0	0	504	0	574	317	33	107	3893	65	0	288
C6ORF141	114	17	77	18	17	115	25	52	67	12	12	57	67	0	35	13	91	6	109	14	22	34	60	18	16	58	9	9	8	21
C6ORF15	0	0	0	0	0	0	0	0	0	0	0	0	0	0	0	0	0	0	0	0	0	0	0	0	0	0	0	0	0	0
C6ORF163	21	11	310	3	20	13	468	10	4	15	1	9	2	0	25	64	26	1	3	1	2	33	81	7	79	505	72	6	1	0
C6ORF201	0	0	0	0	371	0	0	0	0	0	0	0	172	0	0	0	0	0	0	0	0	0	0	0	0	0	0	0	0	0
C6ORF203	34	1598	33	19	53	81	159	6	17	12	268	828	9	5	34	882	60	14	1120	1	17	582	18	46	20	21	9	55	8	233
C6ORF222	0	0	0	0	0	0	0	0	0	0	0	0	0	0	0	1	0	0	0	0	0	0	0	0	1	0	0	0	0	0
C6ORF223	0	0	0	0	0	0	0	0	0	0	0	0	0	0	0	0	0	0	0	0	0	0	0	0	1	0	0	0	0	0
C6ORF226	0	0	0	31	0	0	0	0	0	0	0	0	0	0	0	0	0	0	0	0	0	0	0	0	0	0	0	0	20	0
C6ORF229	0	0	0	0	0	0	0	0	0	0	0	0	0	0	0	0	0	0	0	0	0	0	0	0	0	0	0	0	0	0
C6ORF25	18	0	114	24	12	66	12	24	0	12	0	12	6	0	30	8	6	12	12	0	7	18	6	66	36	12	0	0	8	30
C6ORF47	0	0	0	0	3	0	0	0	0	0	0	0	0	0	0	8	0	0	0	0	0	0	0	0	27	0	0	0	0	0
C6ORF48	6155	1436	7915	777	1212	4944	2165	1311	1255	249	1133	87	961	420	2145	2142	2974	1357	0	271	1070	3953	8197	3914	97	831	13221	332	105	2045
C6ORF52	0	0	0	0	0	0	0	0	0	0	0	0	130	0	0	0	0	0	0	0	0	0	27	0	2	0	0	39	0	0
C6ORF58	0	0	0	0	0	0	0	0	0	0	0	0	0	0	0	0	0	0	0	0	0	0	0	0	0	0	0	0	7	0
C6ORF62	21544	7348	165	7027	19609	3491	14525	7943	3566	4494	8774	992	13241	2459	5371	9129	13729	3295	15337	28199	12589	14959	18632	3845	1159	15905	7	4260	1690	5314
C6ORF89	107	16	10	10	1	2330	20	51	2	287	296	76	7	0	116	40	2	198	28	2210	3	92	6	479	38	45	2	1	284	5
C7	31	37	39	27	32	5	5	67	13	8	1	4	2	0	0	18	10	29	99	36	9	2	5	10	15	15	2	3	0	5
C7ORF25	0	0	0	0	0	0	0	0	0	0	52	0	0	0	0	28	0	12	0	0	2	37	18	0	0	0	0	0	0	0
C7ORF26	0	2	0	8	0	0	0	0	0	9	0	0	0	0	0	0	16	403	0	91	22	0	116	0	6	0	0	24	357	0
C7ORF31	5	0	0	0	0	0	0	0	0	0	0	0	0	0	0	0	0	0	0	0	0	0	0	0	0	0	0	0	0	0
C7ORF33	0	0	0	0	0	0	0	0	0	0	0	0	0	0	0	0	0	0	0	0	0	0	0	0	0	0	0	0	0	0
C7ORF34	0	0	0	0	0	0	0	0	0	0	0	0	0	0	0	0	0	0	0	0	0	0	0	0	0	0	0	0	0	0
C7ORF43	142	0	2	167	4	444	0	0	270	2	2	0	6	0	14	6	0	0	0	5	30	2	9	3	28	0	38	2	0	0
C7ORF49	791	1191	0	984	709	0	736	3664	1	449	405	0	16	6180	1271	519	0	4	25	679	777	712	3673	0	0	1	20	0	0	7
C7ORF50	1334	1	44	1269	48	0	521	1	0	151	95	19	0	3	0	298	0	4	110	1056	26	2	567	0	9	101	0	425	1	6
C7ORF55	604	12	42	0	19	43	83	918	96	167	79	129	672	0	17	214	23	133	27	15	84	135	448	12	49	229	99	60	11	420
C7ORF55-LUC7L2	1362	0	0	0	0	0	16	1	344	0	0	0	0	0	46	0	0	232	0	0	36	33	0	0	0	0	0	0	0	0
C7ORF57	0	0	0	0	29	0	0	0	0	0	0	0	3	0	0	0	0	0	0	0	0	0	0	0	0	0	0	2	0	0
C7ORF61	0	0	0	0	0	0	0	0	0	0	0	0	0	0	0	0	0	0	0	0	0	0	0	0	0	0	0	0	0	0
C7ORF62	0	0	0	0	0	0	0	0	0	0	0	0	0	0	0	0	0	0	0	0	0	0	0	0	0	0	0	0	0	0
C7ORF72	0	0	0	0	0	0	0	0	0	0	0	0	0	0	0	0	0	0	0	0	0	0	0	0	0	0	0	0	0	0
C7ORF73	9499	546	145	227	385	812	267	43	883	1340	2013	977	2635	1019	1416	5461	443	608	19	381	869	149	5852	1765	84	2406	6	721	195	601
C7ORF77	0	0	0	0	0	0	0	0	0	0	0	0	0	0	0	0	0	0	0	0	0	0	0	0	0	0	0	0	0	0
C8A	0	0	0	0	0	0	0	0	0	0	0	0	0	0	0	0	0	0	0	0	0	0	0	0	3	0	0	0	0	0
C8B	1	0	0	0	0	0	0	0	0	0	0	0	0	0	0	0	0	0	0	0	0	0	0	0	0	0	0	0	0	0
C8G	0	0	0	3	0	0	12	0	0	0	0	0	0	0	0	112	0	0	0	0	0	0	0	0	0	0	0	0	0	0
C8ORF22	0	0	0	0	0	0	0	0	0	0	0	0	0	0	0	0	0	0	0	0	0	0	0	0	6	0	0	0	0	0
C8ORF33	1464	552	39	275	2	33	201	2854	946	113	2632	1	0	0	1578	1668	3019	546	1	166	1518	418	2265	921	20	1082	0	32	309	15
C8ORF34	239	23	117	35	17	59	35	128	10	16	15	69	45	0	22	11	15	26	33	44	33	74	6	25	45	63	29	0	22	0
C8ORF37	457	38	66	23	16	11	11	27	58	322	9	35	0	0	4	42	17	12	5	5	13	22	1	209	18	0	1	4	3	3
C8ORF4	0	0	0	0	0	0	0	0	0	0	0	0	0	0	0	0	0	0	0	0	0	0	0	0	0	0	0	0	0	0
C8ORF44	89	6	65	17	537	84	4	0	33	23	7	118	6	1	2	21	9	305	35	24	2	280	6	3	10	24	1	0	24	0
C8ORF44-SGK3	0	0	0	0	0	0	0	0	23	0	0	761	0	0	0	0	0	0	0	0	0	0	234	0	0	0	0	1	0	0
C8ORF46	0	0	0	0	0	0	0	0	0	0	0	0	0	0	0	0	0	0	0	4	0	0	42	0	0	0	0	0	0	0
C8ORF48	0	0	0	0	0	0	0	0	0	0	0	0	0	0	0	0	0	0	0	0	0	0	0	0	0	0	0	0	0	0
C8ORF58	3	0	0	0	0	0	0	0	1	0	0	0	0	0	0	0	0	0	0	0	0	11	0	0	0	0	0	1	0	0
C8ORF59	6791	441	59	532	593	1164	433	1350	1027	1582	937	0	637	1038	809	2216	1104	2921	260	1112	1092	263	3916	1364	105	2610	366	1418	275	918
C8ORF59P1	0	0	0	0	0	0	0	0	0	0	0	0	0	0	0	0	0	0	0	0	0	0	0	0	0	0	0	0	0	0
C8ORF59P2	0	0	0	0	0	0	0	0	0	0	0	0	0	0	0	0	0	0	0	0	0	0	0	0	0	0	0	0	0	0
C8ORF74	18	0	0	0	1	0	1	0	0	1	1	0	2	0	0	0	0	0	1	1	1	9	5	0	2	8	0	0	10	0
C8ORF76	2669	2733	412	576	3	2124	395	688	1259	1268	848	33	1	4223	612	1177	1284	492	11	2929	2105	1440	2135	10	87	1994	0	482	141	717
C8ORF82	0	0	0	0	0	12	0	0	13	0	0	0	0	0	18	0	0	0	0	0	0	0	0	119	1	0	0	24	0	0
C8ORF86	130	5	114	15	2	80	14	14	63	41	14	10	7	0	11	26	15	20	0	6	27	26	25	14	1	24	0	1	14	0
C8ORF88	0	0	0	0	0	0	0	0	0	0	29	0	0	0	0	0	0	0	0	0	0	0	0	0	0	0	0	0	0	0
C8ORF89	0	0	0	0	0	0	0	0	0	0	0	0	0	0	0	0	0	0	0	0	0	0	0	0	0	0	0	0	0	0
C9	0	0	0	0	0	0	0	0	0	0	0	0	0	0	0	0	0	0	0	0	0	0	1	0	0	0	0	0	0	0
C9ORF114	1262	1716	19	30	2606	510	26	8	110	2	703	0	6	1646	1564	799	22	7	0	0	630	48	264	38	141	7	0	75	0	88
C9ORF116	0	0	4	0	0	0	0	0	0	0	0	0	0	0	0	0	0	0	0	0	0	0	0	0	0	0	0	0	0	0
C9ORF129	0	0	0	0	0	0	0	0	0	0	0	0	0	0	0	0	0	0	0	0	0	0	0	0	0	0	0	0	0	0
C9ORF131	6	2	5	0	8	8	38	0	0	0	14	0	7	0	35	0	0	179	3	17	4	0	0	0	0	13	0	0	0	0
C9ORF135	0	0	0	0	0	0	0	0	0	0	0	0	0	0	0	0	0	0	0	0	0	0	0	0	0	0	0	0	0	0
C9ORF142	477	235	1087	396	5	0	105	766	0	598	545	0	0	0	1306	0	0	549	0	0	680	6	956	960	168	1005	0	229	168	844
C9ORF152	0	0	0	15	8	0	15	20	19	0	2	0	2	1	1	18	0	0	0	0	54	0	0	0	1	35	0	0	0	0
C9ORF153	6	0	0	0	0	0	0	0	0	0	141	1	0	0	0	0	0	0	0	0	0	0	0	0	0	0	0	1	0	0
C9ORF16	865	49	0	125	0	617	0	523	478	77	0	0	0	0	265	73	0	343	0	0	0	0	658	0	2	322	3129	0	0	0
C9ORF172	0	0	42	0	0	0	0	0	0	0	0	0	0	0	0	0	0	0	0	0	0	0	0	0	2	0	0	0	0	0
C9ORF24	0	0	0	0	0	0	0	0	0	0	0	0	0	0	0	0	0	2	0	0	0	0	0	0	0	0	0	0	0	0
C9ORF3	1273	46	260	48	636	46	1267	66	57	1530	220	26	1051	2	15	270	262	284	225	1400	1372	39	826	17	53	539	0	108	3	757
C9ORF40	54	37	0	0	0	0	377	7	0	313	0	0	0	0	0	0	0	210	0	93	78	492	337	0	0	98	0	72	14	0
C9ORF43	0	0	0	0	0	0	0	0	0	0	0	0	0	0	0	0	3	0	0	0	0	0	0	0	0	0	0	0	0	0
C9ORF47	0	0	0	0	0	0	0	0	0	0	0	1	0	0	0	0	0	0	0	0	0	0	0	0	1	0	0	0	0	0
C9ORF50	0	0	0	0	0	0	0	0	0	0	0	0	0	0	0	0	0	0	0	0	0	0	0	0	0	0	0	0	0	0
C9ORF57	0	0	0	0	0	0	0	0	0	0	0	0	0	0	0	0	0	0	0	0	0	0	0	0	0	0	0	0	0	0
C9ORF64	1991	8	26	20	23	1232	46	239	17	362	28	28	29	5	17	1081	2347	11	90	24	19	35	335	12	15	11	0	68	3	0
C9ORF66	91	37	48	54	26	32	17	20	53	17	5	46	34	1	34	5	3	8	5	37	4	25	33	35	13	33	149	21	6	21
C9ORF69	0	0	0	39	4	0	0	0	248	5	0	1	0	0	0	10	0	0	0	0	0	0	0	58	1	438	0	0	217	0
C9ORF72	750	0	0	0	129	0	742	0	0	162	42	0	0	0	461	57	0	0	0	1582	454	0	0	203	22	65	1044	575	0	0
C9ORF78	14950	5869	275	259	2377	177	798	6489	5710	1650	2062	1090	2156	8422	3964	3880	3410	4414	574	8047	7454	3589	19909	3866	329	3753	2338	855	604	2808
C9ORF84	0	258	0	0	0	0	120	0	0	0	0	0	0	0	0	137	0	0	0	0	0	0	0	0	0	0	0	0	0	0
C9ORF85	2459	50	66	56	76	702	355	65	823	842	457	78	8	3895	362	525	834	445	236	1756	3052	30	1408	29	59	814	1	387	18	2
C9ORF91	9	3	22	30	15	74	21	57	30	0	4	2	26	0	28	19	1	2	58	51	33	788	10	41	32	27	96	5	7	8
C9ORF92	0	0	0	0	0	0	0	0	0	0	0	0	0	0	0	0	0	0	0	0	0	0	0	0	0	0	0	0	0	0
CA1	0	1	0	1	6	1	8	5	4	2	0	7	3	1	0	0	6	6	1	11	5	7	1	0	5	8	0	0	0	8
CA10	0	0	0	0	0	2	0	0	0	0	0	0	0	0	0	0	0	0	0	0	0	0	0	0	0	0	0	0	0	0
CA11	0	0	0	0	1	0	0	0	0	0	0	0	0	0	0	51	0	0	0	0	0	0	0	0	0	0	0	0	0	0
CA12	1011	1	8	1	16	0	364	2	3	1663	980	4	0	0	23	1281	0	735	0	1722	143	2	621	372	100	2641	4	1120	887	0
CA13	81	6	72	21	0	52	15	54	12	6	8	16	94	2	5	10	4	17	59	32	651	62	246	18	34	23	4	44	2	41
CA14	73	3	129	22	4	109	184	67	67	27	122	18	12	0	4	66	18	17	62	32	16	30	51	62	20	48	2	1	18	1
CA15P1	0	0	0	0	0	0	0	0	0	0	0	0	0	0	0	0	0	0	0	0	0	0	0	1	0	0	0	0	0	0
CA15P2	0	0	0	0	0	0	0	0	0	0	0	0	0	0	0	0	0	0	0	0	0	0	0	0	0	0	0	0	0	0
CA2	6618	3807	582	3100	4086	2388	1693	12534	12967	3590	2677	4688	4	1	3658	585	9473	2749	8220	9156	16054	11148	14541	328	0	10349	11373	1234	4451	5430
CA3	0	0	0	0	0	0	0	0	0	0	0	0	0	0	0	0	0	0	0	0	0	0	0	0	0	0	0	0	0	0
CA4	0	645	3973	0	0	0	0	2284	0	0	0	0	0	0	0	0	0	0	88	0	0	946	0	0	0	0	0	0	0	0
CA5A	548	76	553	241	91	313	159	102	86	82	102	211	207	0	102	44	160	71	202	183	99	256	236	116	126	232	189	25	56	74
CA5AP1	0	0	0	0	0	0	0	0	0	0	0	0	0	0	0	0	0	0	0	0	0	0	0	0	16	0	0	0	0	0
CA5B	425	39	196	67	65	223	87	166	42	425	58	79	140	4	101	1875	30	347	320	161	124	100	7	96	75	90	163	0	26	1176
CA5BP1	15	0	153	98	1	0	20	6	0	73	109	0	184	0	0	951	0	9	0	0	16	0	0	0	175	0	0	0	25	0
CA6	24	68	99	30	3	66	17	71	59	65	12	57	21	12	6	38	22	47	60	46	36	39	32	42	23	14	48	9	1	1
CA7	0	0	0	0	0	0	0	0	0	0	0	0	0	0	0	0	0	0	0	1	0	0	0	0	0	0	0	0	0	0
CA8	0	0	0	3	0	0	0	0	0	0	0	0	0	0	0	0	0	0	0	0	0	0	0	0	0	0	0	0	0	0
CA9	0	0	0	0	0	0	0	0	0	0	0	0	0	0	0	0	0	0	0	0	0	0	0	0	0	0	0	0	0	0
CAAP1	969	11	0	883	262	405	0	11	38	95	411	767	54	73	28	42	1427	1	0	751	1049	109	28	1179	6	360	0	226	0	169
CAB39	85	9	116	13	893	215	35	82	68	270	421	2198	3184	516	37	0	4	844	71	23	586	856	512	345	1	419	81	171	0	993
CAB39L	1	0	0	0	0	0	0	0	0	0	0	0	0	0	0	342	0	0	21	0	0	0	0	0	2	1433	0	28	302	0
CAB39P1	0	0	0	0	0	0	0	0	0	0	0	0	0	0	0	0	0	0	0	0	0	0	0	0	0	0	0	0	0	0
CABIN1	983	0	0	20	0	2	45	1	0	64	474	4	548	8	54	12	1605	510	28	15	0	295	425	335	35	6	0	0	228	0
CABLES1	0	0	0	28	0	0	0	0	0	0	10	116	0	0	0	0	7	0	21	0	0	0	0	0	0	0	0	0	0	0
CABLES2	46	0	0	0	2	0	0	0	0	0	0	0	0	6218	0	0	0	0	0	242	2	0	0	0	0	0	0	0	0	0
CABP1	14	0	1	0	2	6	3	0	2	0	0	1	17	1	1	3	5	1	8	2	2	3	0	1	1	0	0	0	3	0
CABP2	0	0	0	0	0	0	0	0	0	0	0	0	0	0	0	0	0	0	0	0	0	0	0	0	0	0	0	0	0	0
CABP4	97	5	27	11	6	34	36	41	59	24	20	5	8	0	4	35	17	143	34	73	15	36	58	13	23	11	10	4	21	0
CABP5	0	0	0	0	0	0	0	0	0	0	0	0	0	0	0	0	0	0	0	0	0	0	0	0	0	0	0	0	0	0
CABP7	281	0	0	0	0	0	0	0	0	0	0	0	0	1	0	0	0	0	0	134	0	0	0	0	0	399	0	0	0	0
CABS1	0	0	0	0	0	0	0	0	0	0	0	0	0	0	0	0	0	0	0	0	0	0	0	0	0	0	0	0	0	0
CABYR	97	3	55	3	123	2	380	22	12	548	0	88	0	11	0	0	12	20	56	335	901	6	1007	30	15	3	1	136	6	6
CABYRP1	0	0	0	0	0	0	0	0	0	0	0	0	0	0	0	0	0	0	0	0	0	0	0	0	0	0	0	0	0	0
CACFD1	2	0	0	0	204	26	0	2	0	8	0	838	6	14	0	40	0	2	8	0	0	0	0	0	0	0	0	0	0	2
CACHD1	0	666	389	581	2	30	0	2326	2460	0	0	0	2871	0	0	0	1	0	447	0	0	5462	212	0	3	0	0	6	0	0
CACNA1A	1501	335	1139	301	546	874	304	536	279	205	210	507	475	302	316	399	482	316	490	655	638	343	371	207	551	496	384	161	118	174
CACNA1B	0	1	0	0	0	0	0	0	4	0	1	10	0	0	0	0	215	1	0	0	0	4	0	6	4	0	516	0	0	0
CACNA1C	4	0	0	0	0	0	0	0	0	0	0	0	0	0	0	0	0	0	0	0	0	0	0	0	8	0	0	0	0	0
CACNA1D	1179	110	802	76	1288	561	1206	1091	338	351	391	752	932	1068	91	226	231	682	195	46	753	114	994	402	3126	290	71	557	52	188
CACNA1E	0	0	0	0	0	0	0	0	0	0	0	0	0	1	0	0	0	0	0	0	0	0	0	12	1	0	0	0	0	0
CACNA1F	60	2	5	0	0	0	1	3	12	2	0	1	0	1	6	25	3	3	0	20	15	2	0	0	0	1	2	1	1	24
CACNA1G	6	6	66	13	0	29	0	57	0	5	6	2	44	0	0	9	18	1	0	44	1	4	0	0	6	9	1	0	0	0
CACNA1H	0	0	0	0	0	0	0	0	0	0	0	0	0	0	0	0	1	0	0	0	1	0	0	0	5	0	0	0	3	0
CACNA1I	0	0	0	0	0	0	0	0	0	0	0	0	0	0	0	0	0	0	0	0	0	0	0	0	0	0	0	0	0	0
CACNA1S	0	0	0	0	0	0	0	0	0	0	0	0	0	0	0	0	0	0	0	0	0	0	0	0	0	0	0	0	0	0
CACNA2D1	0	0	0	0	0	14	0	0	0	0	0	0	0	0	0	0	0	0	0	0	0	0	0	0	0	0	0	0	0	0
CACNA2D2	7	1	4	0	2	0	0	0	699	14	0	1	0	0	1	0	300	0	117	328	0	0	4	0	4	0	2753	1	0	0
CACNA2D3	0	0	0	11	0	1475	767	0	0	0	17	0	836	0	0	9	1625	0	0	0	1	0	0	0	0	0	0	128	0	0
CACNA2D4	0	0	0	0	0	0	0	0	0	0	0	0	1	0	0	0	0	0	0	0	0	0	0	0	0	0	0	0	0	0
CACNB1	0	0	0	0	0	0	0	0	0	0	0	0	0	0	0	0	0	0	0	0	0	0	0	0	8	0	0	0	0	0
CACNB2	53	0	15	2	2	3	21	22	0	333	6	6	2	0	0	256	31	248	13	1196	61	22	15	85	36	609	0	34	0	434
CACNB3	63	13	47	19	32	107	41	17	42	25	34	1488	1	0	11	8	2	7	3	15	184	19	114	5	20	334	15	1	11	11
CACNB4	214	43	119	76	97	168	26	1697	39	33	30	97	55	44	34	28	16	21	117	136	78	30	69	39	186	43	305	8	3	44
CACNG1	0	0	0	0	0	0	0	0	0	0	0	0	0	0	0	0	0	0	0	0	0	0	0	0	0	0	0	0	0	0
CACNG2	1	1	1	0	0	0	0	1	0	0	0	0	0	0	0	0	0	5	0	0	4	0	0	0	0	5	0	1	0	0
CACNG3	0	0	0	0	0	0	0	1	4	0	0	0	1	0	0	0	1	0	0	0	0	400	0	28	0	0	0	0	0	0
CACNG4	0	0	0	0	0	0	0	0	0	0	0	0	0	0	0	0	0	0	0	0	0	0	0	0	0	0	0	0	0	0
CACNG5	0	0	0	0	0	0	0	0	0	0	0	0	0	0	0	0	0	0	0	0	0	0	0	0	0	0	0	0	0	0
CACNG6	0	0	0	0	0	0	1	0	0	0	0	0	0	0	0	0	0	0	0	0	0	0	0	0	0	0	0	0	0	0
CACNG7	0	0	0	0	0	0	0	0	0	0	4	0	0	0	0	0	0	0	0	0	0	0	0	0	0	0	0	0	0	0
CACNG8	262	76	228	99	71	58	63	75	97	29	32	77	61	56	69	129	59	43	117	99	79	79	37	19	64	86	17	7	6	61
CACTIN	239	0	251	16	2	24	20	21	40	53	3	51	25	391	247	0	47	14	27	40	37	8	1	1	92	19	0	30	4	2
CACUL1	1933	605	585	1091	4759	77	2972	3793	2533	590	145	63	6802	2951	135	560	1084	253	5536	1594	1971	996	3032	51	36	485	8	23	256	35
CACYBP	42148	15205	1271	5291	2744	7659	5909	11596	21937	16326	8847	2582	9263	9715	11962	14127	2986	16367	5894	29667	12397	6451	24962	2956	237	19724	653	7658	1078	5922
CACYBPP1	1	1	0	0	0	0	0	1	0	0	0	0	0	0	0	0	0	4	0	0	1	0	1	0	0	1	0	0	0	0
CACYBPP2	5	4	0	5	0	2	3	3	51	16	11	0	8	3	6	5	0	21	12	2	5	5	10	0	0	5	0	3	0	0
CACYBPP3	0	0	0	0	0	0	0	0	0	0	0	0	0	0	0	0	0	0	0	1	0	0	0	0	0	0	0	0	0	0
CAD	1902	438	4056	6	2221	527	841	3426	656	529	91	1219	2985	210	118	34	696	1144	639	27	653	186	465	629	145	2299	3	347	4	736
CADM1	1786	923	10919	145	822	247	2490	8539	12056	82	314	1885	1149	973	24	121	322	119	4010	10	73	5018	184	77	695	227	218	58	6	55
CADM2	0	0	0	275	0	0	1	0	3	0	0	0	0	3	0	0	0	0	0	0	0	0	0	3	2	0	0	0	0	0
CADM3	0	0	0	0	0	0	0	0	0	0	0	0	0	0	0	0	0	0	0	6	0	0	0	0	0	0	0	0	0	0
CADM4	0	0	0	0	1	0	2	0	0	0	0	0	0	0	0	0	0	0	0	0	0	0	0	0	0	0	0	0	0	0
CADPS	49	5	32	0	1	16	0	6	1	5	2	21	4	0	19	5	0	2	1	2	12	3	6	1	9	15	1	2	1	1
CADPS2	0	0	0	0	0	0	3	0	3	0	0	0	0	0	0	0	0	0	0	0	0	0	0	0	0	0	0	0	0	0
CAGE1	200	0	225	6	0	8	16	57	73	62	6	0	11	0	0	115	2	61	154	144	34	38	66	2	7	31	145	0	1	9
CALB1	365	489	380	3595	11176	3401	188	844	874	63	41	754	10355	2423	133	184	1380	156	17	330	212	296	439	4	23	370	16	184	0	60
CALB2	0	0	0	0	0	0	0	0	0	176	0	0	0	0	720	0	0	0	0	0	0	0	0	0	0	684	0	0	0	0
CALCA	0	0	0	0	0	0	0	0	0	0	0	0	0	0	0	0	0	0	0	0	0	0	0	0	0	0	0	0	0	0
CALCB	0	0	0	0	0	0	0	1	0	0	0	0	0	0	0	0	0	0	0	0	0	0	0	0	2	0	0	0	0	0
CALCOCO1	40	3	3	0	4	6	1	1	5	0	0	1	0	0	0	0	0	0	0	14	0	4	0	0	0	3	0	1	1	0
CALCOCO2	1346	206	155	1368	122	6619	2463	186	2281	209	27	166	87	7	742	120	1251	129	4066	89	572	1394	118	183	91	6734	11	172	21	450
CALCP	0	0	0	0	0	0	0	0	0	0	0	0	0	0	0	0	0	0	0	0	0	0	0	0	0	0	0	0	0	0
CALCR	0	887	0	0	0	0	0	2829	0	0	0	0	0	0	0	0	0	0	176	0	0	0	0	0	23	0	0	0	0	0
CALCRL	114	10	167	9	6	57	14	49	49	26	13	27	6	0	12	22	16	0	8	67	42	25	8	19	13	46	0	1	18	12
CALD1	4424	3286	6615	1817	48	118	534	6767	1569	129	1097	414	9	0	219	252	6	341	2275	6	180	3228	0	571	221	665	0	418	0	10
CALHM1	34	5	0	4	0	2	0	0	0	0	1	0	6	0	0	10	3	0	1	0	17	3	1	1	1	4	0	0	4	0
CALHM2	0	0	0	0	155	80	0	0	77	185	0	0	3	0	0	0	0	166	0	0	498	0	0	0	0	0	0	0	0	0
CALHM3	0	0	0	0	0	0	0	0	0	0	0	0	0	0	0	0	0	0	0	0	0	0	0	0	0	0	0	0	0	0
CALM1	18516	6489	1930	4348	10229	12384	1291	15706	15443	5188	5666	8876	11229	4025	16963	14428	5322	5309	9156	2606	3048	8193	24619	12210	797	4089	4340	1441	1064	2610
CALM1P1	1	0	0	0	1	0	0	0	0	0	0	2	2	6	0	0	0	0	0	0	0	1	3	0	0	0	1	0	0	0
CALM1P2	0	0	0	0	1	0	0	0	1	0	0	0	0	0	0	0	0	0	0	0	0	0	0	0	0	0	0	0	0	0
CALM2	114704	57041	2705	10952	33659	23412	20961	15356	69074	44383	18678	2394	9311	81548	8694	7379	35487	23501	17265	24066	29078	19213	106100	52791	834	54314	1119	11000	1025	28756
CALM2P1	1	2	1	0	0	0	1	0	1	1	1	1	0	1	0	0	0	0	0	0	1	2	0	0	0	0	0	0	0	1
CALM2P2	26	1	0	0	1	3	2	0	9	3	7	0	0	10	0	1	3	1	2	7	0	2	15	27	0	19	0	1	0	3
CALM2P3	4	9	0	0	1	3	2	0	1	4	2	1	0	1	0	0	0	2	1	0	0	3	6	3	0	17	0	0	0	0
CALM2P4	1	3	0	0	0	3	1	0	2	0	0	0	0	1	0	0	0	1	0	0	0	1	2	0	0	0	0	1	0	0
CALM3	2028	3033	1367	882	622	706	463	3245	590	423	5	1150	169	4205	1176	2741	2082	1735	23	1331	965	1989	3326	788	215	794	0	328	512	1856
CALML3	0	0	0	0	0	0	0	0	0	0	0	0	0	0	1137	0	0	0	0	0	0	0	0	0	0	0	0	0	0	0
CALML4	1668	0	0	174	7	345	597	0	0	80	0	1302	0	13	340	0	0	0	0	0	307	0	0	0	139	19	0	5	11	0
CALML5	0	0	0	0	0	0	0	0	0	0	0	0	0	0	352	0	0	0	0	0	0	0	0	0	0	0	0	0	0	0
CALML6	0	0	0	0	0	0	0	0	0	0	0	0	0	0	0	0	0	0	0	0	0	0	0	0	1	0	0	0	0	0
CALN1	21	2	46	21	4	15	7	8	15	264	1	3	4	0	4	0	43	4	47	35	2	17	0	3	11	22	0	0	1	0
CALR	31864	385	1733	2580	11468	12340	2847	8194	14616	1853	3448	2586	2194	1437	4270	9073	2920	7928	13854	8981	6069	6283	20301	5039	554	6350	16579	1259	5621	8335
CALR3	0	0	0	0	0	0	0	0	0	0	0	0	0	0	0	0	0	0	0	0	0	0	0	0	0	0	0	0	0	1
CALR4P	0	0	0	0	0	0	0	0	0	0	0	0	0	0	0	0	0	0	0	0	0	0	0	0	0	0	0	0	0	0
CALU	2709	809	42	696	2042	6894	4990	4190	364	714	3756	0	760	0	770	764	2410	1088	5042	3823	4639	1717	9901	1504	167	1943	2516	629	684	2463
CALY	0	0	0	0	0	0	0	0	0	0	0	0	0	0	0	0	0	0	0	0	0	0	0	0	0	0	0	0	0	0
CAMK1	516	1	32	59	49	81	10	17	19	26	110	18	29	0	0	14	9	0	83	4	19	37	29	11	10	0	15	3	11	10
CAMK1D	136	45	89	18	437	124	11	14	42	32	29	43	26	0	74	9	9	12	62	43	51	51	16	14	55	84	22	7	4	30
CAMK1G	0	0	0	0	0	0	0	0	0	0	0	0	0	0	0	0	0	0	0	0	0	0	0	0	0	0	0	0	0	0
CAMK2A	4	6	46	5	3	5	12	4	0	0	2	1	0	0	0	4	56	1	199	7	6	2	0	3	4	6	0	3	0	0
CAMK2B	9	2	6	1	2	5	2	3	2	5	1	7	4	2	6	0	3	2	6	0	1	1	3	1	19	1	3	2	1	1
CAMK2D	0	114	267	0	0	0	22	1630	1110	567	0	0	0	0	0	0	0	360	2026	0	0	480	461	285	0	0	0	0	0	438
CAMK2G	2094	213	118	165	54	2893	234	63	43	297	438	38	64	18	266	836	14	159	35	980	2089	18	103	1174	144	116	9	389	1169	166
CAMK2N1	3	18	2	5	0	3	3	5	0	8	3	0	11	6	5	6	7	3	17	2	4	5	0	0	1	0	0	0	1	0
CAMK2N2	0	0	0	0	0	0	0	0	0	0	0	0	0	0	0	0	0	0	0	0	0	0	0	0	0	0	0	3	0	0
CAMK4	83	8	12	14	1	2	22	55	4	11	8	5	1	0	34	0	29	0	1	10	3	1	6	0	3	10	0	0	8	0
CAMKK1	51	0	2	2	21	76	17	0	32	1	2	37	9	0	23	65	22	6	53	3	6	5	19	0	6	4	0	0	3	0
CAMKK2	162	5	34	294	8	95	1420	11	10	171	24	72	0	18	0	39	86	18	9	29	2	38	37	0	18	37	73	3	0	3
CAMKMT	43	615	4	23	0	22	126	3	0	1	7	20	0	0	1058	27	6	2	25	44	6	3	1173	126	3	335	44	2	0	227
CAMKV	0	0	0	883	0	0	0	0	0	0	0	0	0	0	0	0	0	0	0	0	0	0	0	0	1	0	0	0	0	0
CAMLG	84	168	984	413	126	660	287	97	1075	347	9	26	414	0	955	699	1151	806	83	1592	581	773	631	1141	74	2440	0	484	866	1312
CAMP	0	0	189	0	0	0	0	0	0	0	0	0	0	0	0	47	0	35	1	68	3	0	0	424	1	0	0	0	0	0
CAMSAP1	1	134	0	0	0	296	861	1	0	18	1	61	1619	4	0	523	44	0	39	14	851	655	1380	1139	12	191	0	583	0	0
CAMSAP2	632	0	111	706	487	2	514	776	120	515	0	3	0	19	94	4	1551	50	662	2929	1741	0	316	0	84	366	0	436	123	1157
CAMSAP3	0	0	0	0	4	0	0	4	0	13	0	0	0	0	0	0	0	0	0	0	0	429	287	0	30	9	0	0	3	0
CAMTA1	2136	619	145	167	665	119	157	1219	2653	434	214	0	844	0	238	612	0	593	700	837	358	518	1456	1369	16	141	0	0	0	189
CAMTA2	427	2	501	6	0	96	267	0	9	107	18	52	3	9	756	362	0	223	1	0	6	6	6	695	125	858	0	2	1	451
CAND1	2942	1039	614	373	1754	524	59	4415	188	906	939	56	27	4	1282	3396	188	1103	192	2292	2283	1219	1451	1637	122	3163	29	2077	124	172
CAND2	0	0	1	0	0	32	0	0	0	0	0	0	0	0	0	0	0	20	0	0	0	0	37	0	0	4	0	0	0	0
CANT1	2007	0	0	0	849	0	0	0	206	65	0	0	0	0	153	159	0	1	0	0	1	0	0	576	29	0	0	153	0	0
CANX	23075	1045	2064	3612	8981	12586	5140	14327	7543	6396	11041	2521	1443	2	3565	3494	1916	7346	2271	14274	11401	6738	20486	6248	570	14229	1005	5642	5512	1908
CAP1	17022	19640	612	6104	635	1158	8896	13364	10362	4623	9425	1135	7625	12586	3257	4849	15546	5345	20451	14054	14451	13296	9725	2773	15	15051	2	4286	5277	5652
CAP1P2	0	1	0	2	0	0	1	1	0	0	1	0	0	1	0	0	0	1	5	0	0	1	1	0	0	2	0	1	1	0
CAP2	0	0	0	0	0	0	0	0	0	0	0	0	0	0	0	0	0	0	0	0	2	1107	0	0	0	1146	0	0	0	0
CAP2P1	0	0	0	0	0	0	0	0	0	0	0	0	0	0	0	0	0	0	0	0	0	1	0	0	0	0	0	0	0	0
CAPG	201	2644	1942	388	6650	1698	1	1	101	58	0	1416	7803	11158	0	2096	3479	1131	0	0	451	1084	898	834	0	983	6650	0	1	290
CAPN1	690	15	2222	42	2355	2036	575	1859	434	97	495	701	3281	15	135	651	12	272	16	14	1739	1693	5344	836	99	17	0	8	91	440
CAPN10	1096	5	0	7	117	5	5	2	21	7	2	13	0	0	21	46	19	5	63	46	57	32	275	2	21	50	49	0	3	0
CAPN11	0	0	0	0	0	0	0	0	0	1	0	0	0	0	0	0	0	0	0	0	0	0	0	0	0	0	0	0	0	0
CAPN12	56	123	0	7	59	120	52	312	9	2	19	343	2	969	47	212	0	228	897	34	4	122	35	7	51	90	0	90	0	44
CAPN13	0	666	0	0	0	0	0	0	0	0	0	27	0	0	0	0	0	0	0	0	0	2	0	1	0	0	0	0	0	0
CAPN14	0	0	0	0	0	0	0	0	0	0	0	0	0	0	0	0	2	0	0	0	0	0	0	0	0	0	0	0	1	0
CAPN15	46	1	57	2	0	3	1	17	322	44	47	0	0	1729	851	67	0	944	0	26	68	1	4	2	35	176	0	43	4	10
CAPN2	1853	425	758	10	25	27	138	11	882	1014	1313	43	71	0	1498	9	36	7	3533	51	35	189	1	96	32	37	0	203	6	1020
CAPN3	0	0	0	0	0	0	211	0	0	0	0	0	0	0	0	0	0	0	0	0	0	0	0	0	6	0	0	0	0	0
CAPN5	29	1	174	373	1355	63	33	350	0	0	6	13	42	0	0	3	2388	2	52	3	2	386	225	923	7	31	0	0	0	0
CAPN6	0	0	188	0	0	0	0	0	0	0	0	0	0	1	0	0	0	0	0	0	0	0	0	0	0	0	0	0	0	0
CAPN7	113	2	43	9	4	0	9	12	10	7	308	31	2	0	0	1142	10	1	2	10	26	6	0	9	47	6	0	0	247	740
CAPN8	1	6	1	0	3	33	7	3	0	0	0	0	2	1	0	0	0	1	0	0	7	0	0	0	3	10	0	0	0	0
CAPN9	0	0	0	0	0	0	0	0	0	0	0	0	0	0	0	0	0	0	0	0	0	0	0	0	1	0	0	0	0	0
CAPNS1	3100	15	696	213	162	884	62	1187	2408	12	2	630	14	741	572	456	3	66	379	20	5	902	351	232	89	68	0	170	1	242
CAPNS1P1	1	0	0	0	0	0	0	0	0	0	0	0	0	0	0	0	0	0	0	0	0	0	0	0	0	0	0	0	0	0
CAPNS2	0	0	0	0	0	0	0	0	0	0	0	0	0	0	0	0	0	0	0	0	0	0	0	0	0	0	0	0	0	0
CAPRIN1	6864	1900	108	1099	7917	922	2856	2158	2704	518	1604	0	275	3066	185	2537	3287	1052	16	791	2032	3640	2996	987	80	1509	289	1165	49	516
CAPRIN2	3132	8	85	72	11	61	4	44	92	12	1	94	39	62	4	4	3	6	89	48	54	1322	221	15	42	88	0	0	17	26
CAPS	448	65	217	633	43	202	58	165	121	64	52	111	29	0	48	57	116	38	260	181	83	159	114	105	104	123	81	12	18	32
CAPS2	71	289	165	23	0	226	25	129	5	19	50	0	16	0	11	60	67	8	106	181	31	42	1	4	3	33	26	1	570	5
CAPSL	0	0	0	0	0	1	0	0	5	0	0	0	0	0	0	0	0	0	0	0	0	0	0	0	0	0	0	0	0	0
CAPZA1	50411	18337	3791	5768	20383	6159	11632	8885	14211	9519	7521	1	17213	22837	2472	19796	16682	10413	16625	13835	13931	7813	32782	24932	517	14707	10767	3693	1326	17162
CAPZA2	4831	12063	466	2325	25	4977	3121	606	2940	3123	2409	163	2258	109	853	4355	343	4739	3452	2107	6554	4534	8703	2842	151	2364	29	988	1204	891
CAPZA3	5	0	0	0	0	0	0	0	0	0	0	0	0	0	0	0	0	0	0	0	0	0	0	0	0	0	0	0	0	0
CAPZB	8409	1506	532	1238	2764	45	949	1552	4421	2506	386	1018	105	56	871	2172	5244	3954	5564	1055	1885	2396	1037	2038	252	3207	0	890	3	800
CARD10	0	0	130	0	2	4	2	6	193	1	5	0	7	369	0	0	0	0	383	0	21	740	5	1	0	0	2	7	0	1
CARD11	0	21	0	0	5	0	0	0	0	0	0	0	0	0	0	0	0	0	0	0	0	0	0	0	1	0	0	0	0	0
CARD14	53	44	1021	82	22	53	36	44	66	7	21	83	61	0	18	36	46	188	1298	75	39	12	16	35	36	58	3	10	46	42
CARD16	0	0	0	0	0	0	0	0	0	0	0	0	0	0	0	0	0	0	0	0	1	0	0	0	0	0	0	0	0	0
CARD17	0	0	0	0	0	0	0	0	0	0	0	0	0	0	0	0	0	0	0	0	0	0	0	0	0	0	0	0	0	0
CARD18	0	0	0	0	0	0	0	0	0	0	0	0	0	0	0	0	0	314	0	0	0	0	0	0	0	0	0	0	0	0
CARD19	768	8	4	36	23	18	3	15	17	4	74	9	5	0	25	304	3	258	5	13	12	4	372	0	17	1	75	1	1	2
CARD6	89	19	36	51	8	124	23	75	52	19	13	78	13	0	11	31	29	11	113	13	40	32	15	3	36	53	167	5	9	0
CARD8	1204	31	94	143	44	112	21	59	35	255	299	38	30	36	125	49	8	48	314	78	84	113	151	21	77	16	9	11	34	14
CARD9	237	0	0	0	0	0	0	0	0	16	14	0	0	0	571	0	0	0	0	0	25	2	0	3	2	0	0	12	0	0
CARF	1012	34	121	14	607	107	29	47	4	105	19	5	12	3	2	22	0	0	22	46	28	26	28	12	43	38	0	0	12	59
CARHSP1	2599	350	1516	1462	1686	4124	691	1233	921	689	493	8624	1830	5915	32	485	2095	1154	32	230	532	645	1514	727	102	40	0	331	96	211
CARM1	349	18	73	191	9	61	233	371	1	51	49	1	60	1161	129	0	1	136	0	0	0	8	97	0	2	20	0	9	0	26
CARM1P1	48	0	28	23	17	0	34	6	4	1	2	0	7	0	19	0	8	1	132	37	22	15	1	34	14	15	0	0	2	9
CARMIL2	0	0	1	0	26	0	0	0	0	0	0	0	0	0	0	0	0	0	15	0	1	0	0	0	51	0	0	0	0	0
CARMIL3	0	0	0	0	0	0	0	0	2	0	0	0	0	0	0	0	0	0	0	0	0	0	0	0	0	0	0	0	0	0
CARNMT1	4159	1	0	707	3720	13	903	1	401	266	391	0	1910	1	20	521	294	596	0	154	1677	319	21	52	28	116	0	396	2	785
CARNS1	0	1	0	0	1	0	2	1	0	5	0	0	0	3	1	0	0	0	0	0	1	0	0	0	4	4	0	0	0	0
CARS	4795	6718	698	828	260	497	1282	434	2053	585	1858	12	116	0	2153	485	26	951	883	2308	754	4937	1487	1004	201	4656	8	39	11	1672
CARS2	705	90	218	324	20	274	18	1629	1429	40	14	9	58	1	24	521	43	42	42	27	89	38	220	80	84	103	7891	3	26	38
CARSP1	0	0	0	0	0	0	0	0	0	0	0	0	0	0	0	0	0	0	0	0	0	0	0	0	0	0	0	0	0	0
CARSP2	0	0	0	0	0	0	0	0	0	0	0	0	0	0	0	0	0	0	0	0	0	0	0	0	3	0	0	0	0	0
CARTPT	0	0	0	0	0	0	0	0	0	0	0	0	0	0	0	0	0	0	0	0	0	0	0	0	0	0	0	0	0	0
CASC1	0	0	0	0	1	0	0	0	0	0	0	4	0	0	0	0	0	0	1	2	0	0	0	0	2	0	0	0	0	0
CASC10	19	11	77	9	2	4	12	9	15	9	12	9	11	0	15	89	4	4	4	23	59	4	0	10	1	312	0	0	10	2
CASC3	422	69	2003	28	1437	52	13	24	0	319	8	22	745	29	631	19	2154	310	26	310	1016	793	2352	1156	56	14	0	22	43	276
CASC4	2032	65	539	702	517	208	297	633	51	690	233	544	467	350	134	54	83	250	2199	1511	1553	174	62	25	1409	1358	13	458	22	56
CASC4P1	0	0	0	0	0	0	0	0	0	0	0	0	0	0	0	0	0	0	0	0	0	0	0	0	0	0	0	0	0	0
CASC5	5842	530	33	296	1355	22	1184	633	1813	670	159	613	3	636	67	18	543	2	241	955	441	614	200	74	728	488	0	712	0	17
CASD1	3414	0	49	4	1152	0	15	0	1200	479	762	0	0	0	168	0	0	435	230	8	216	15	487	2	0	978	0	281	894	0
CASK	73	228	0	2	4	1038	16	526	1	0	0	3759	732	0	0	0	1	0	1	0	0	268	21	5	1	3	0	1	0	1
CASKIN1	0	0	0	0	0	0	0	0	0	0	0	0	0	0	0	0	0	0	0	0	0	0	0	0	0	0	0	0	0	0
CASKIN2	0	0	0	0	0	777	59	0	0	0	0	0	0	1062	0	0	0	284	0	0	0	0	2	0	25	0	0	0	0	0
CASKP1	0	0	0	0	0	0	0	0	0	0	0	0	0	0	0	0	0	0	0	0	0	0	0	0	0	0	0	0	0	0
CASP1	0	0	0	0	0	0	0	0	0	0	0	0	0	0	0	0	0	0	0	0	0	0	0	0	0	0	0	0	0	0
CASP10	213	3052	519	1613	1849	1589	77	1636	5082	17	169	679	2638	43	114	719	790	155	562	153	193	536	24	7	62	140	257	28	16	28
CASP12	0	0	0	0	0	0	0	0	0	0	0	0	0	0	0	0	0	0	0	0	0	0	0	0	0	0	0	0	0	0
CASP14	53	12	91	5	15	8	16	66	14	10	4	3	11	0	14	9	9	0	116	31	44	60	34	3	11	24	0	0	29	39
CASP16P	103	8	25	25	8	2	20	31	48	19	13	55	14	0	27	6	25	1	6	15	34	5	67	30	37	28	4	4	3	19
CASP1P1	0	0	0	0	0	0	0	0	0	0	0	0	0	0	0	0	0	0	0	0	0	0	0	0	0	0	0	0	0	0
CASP1P2	0	0	0	0	0	0	0	0	0	0	0	0	0	0	0	0	0	0	0	0	0	0	0	1	0	0	0	0	0	0
CASP2	14317	1104	476	482	2172	5	941	2134	1880	831	769	76	4573	4	165	3550	4164	1024	81	1765	2910	666	4470	3259	180	2857	0	707	363	1333
CASP3	5862	0	0	1291	60	181	0	1	150	1530	2162	0	2760	0	60	0	6332	1297	0	3199	2531	1910	3703	830	0	3309	0	83	543	2510
CASP3P1	0	0	0	0	0	0	0	0	0	0	0	0	0	0	0	0	0	0	0	0	0	0	0	0	0	0	0	0	0	0
CASP4	3	3	1	11	1	12	2	0	2	3	0	1	0	1	0	0	18	0	0	30	0	22	22	11	1	22	0	0	0	1
CASP5	0	0	0	0	0	0	0	0	0	0	0	0	0	0	0	0	0	0	0	0	0	0	0	0	0	0	0	0	0	0
CASP6	18	22	13	450	1568	63	10	45	46	182	109	1250	22	2	28	1354	7	165	9	2368	393	343	5979	1214	112	563	61	639	16	13
CASP7	24	0	15	1006	0	0	0	0	5	4	0	0	0	0	0	294	0	0	0	3	1	2	2	0	0	0	0	0	0	0
CASP8	144	71	366	1338	4103	143	57	1521	32	33	26	84	191	1	6	27	3118	38	328	133	70	318	63	159	59	66	158	7	31	14
CASP8AP2	18	2	891	2	1	714	172	142	841	150	653	4	211	0	391	465	322	360	8687	0	543	386	479	98	182	748	0	1	3	0
CASP9	76	7	20	3	95	30	3	18	2	3	482	2	2	4736	7	649	25	2	45	22	15	19	0	0	0	30	0	377	14	0
CASQ1	870	8	0	0	0	0	0	0	24	0	0	1	0	5	0	721	0	0	1	6	3	1	0	0	1	20	0	2	0	1
CASQ2	0	0	53	0	0	0	0	5	0	0	0	0	28	2	0	0	0	1	4	0	0	1	0	0	0	6	0	0	0	0
CASR	0	0	0	0	0	2	0	0	0	0	0	0	0	0	0	0	0	0	0	0	0	0	0	0	0	0	0	0	0	0
CASS4	46	21	5	5	2	4	7	13	1	9	1	5	34	1	0	13	0	1	24	12	16	4	3	0	14	4	0	7	11	0
CAST	3598	1543	295	13	18	58	3543	46	8	677	496	39	3	0	226	434	12	818	171	40	867	4168	75	426	337	1921	49	153	12	1447
CASZ1	0	2	0	0	0	7	0	1	680	0	2	2	0	0	3	0	0	0	1	3	17	3	0	1	1	0	0	0	0	0
CAT	747	1936	0	2330	0	0	0	0	0	0	0	0	0	2673	0	0	0	0	0	0	0	895	0	0	100	0	0	0	0	0
CATIP	246	22	229	32	1	19	35	84	2	24	5	18	29	2	29	10	37	20	59	1	33	23	61	6	14	39	23	5	13	2
CATSPER1	0	0	0	0	0	0	0	0	1	0	0	0	0	0	0	0	0	0	0	0	0	0	0	0	0	0	0	0	0	0
CATSPER2	1484	37	144	54	25	345	15	84	16	7	3	28	96	0	47	171	75	15	112	105	73	44	29	7	43	21	7	3	12	12
CATSPER2P1	136	24	41	1	1	36	18	69	17	27	19	18	17	0	0	20	12	3	49	860	3	10	2	59	9	479	29	0	49	8
CATSPER3	635	0	0	0	0	0	0	0	0	0	0	0	0	0	0	0	1506	0	0	0	0	0	0	0	1	0	0	0	0	0
CATSPER4	0	0	0	0	0	0	0	0	0	0	0	0	0	0	0	0	0	0	0	0	0	0	0	0	0	0	0	0	0	0
CATSPERB	97	81	12	4	9	2	36	75	49	31	56	36	5	0	25	34	3	1	9	28	81	21	0	27	24	40	94	153	5	0
CATSPERD	0	0	0	2	0	0	0	0	0	0	0	0	0	0	0	0	0	0	0	186	0	0	0	0	0	0	0	0	1	0
CATSPERG	272	58	172	23	25	171	10	56	0	35	3	87	33	0	126	48	39	14	128	113	34	87	88	58	52	128	3	32	33	56
CAV1	1	45	0	0	0	0	0	0	0	0	0	0	0	0	12	0	0	0	0	0	0	0	0	0	4	0	0	0	0	0
CAV2	67	42	15	16	2	44	23	20	9	9	13	30	101	0	39	33	0	19	98	68	39	32	24	0	40	35	55	2	6	12
CAV3	0	0	0	0	0	0	0	0	0	0	0	0	0	0	0	0	0	0	0	0	0	0	0	0	0	0	0	0	0	0
CBARP	0	0	0	0	0	0	0	0	0	0	0	0	0	0	10	0	0	0	0	0	0	0	0	0	0	0	0	0	0	0
CBFA2T2	574	48	318	540	789	2389	190	1472	71	22	95	177	3746	9269	63	1260	478	30	738	80	233	122	124	1207	95	411	749	15	43	80
CBFA2T3	0	0	0	0	0	0	0	0	0	0	0	0	0	0	0	0	0	0	0	0	0	0	0	0	0	0	0	0	0	0
CBFB	3215	3	0	22	2195	0	624	1513	39	272	80	9	3081	1	14	18	1	371	0	441	1144	437	198	1131	251	1122	0	263	486	887
CBL	4843	24	20	389	1766	1793	286	1327	153	493	679	463	429	32	660	649	82	1707	23	947	22	1365	140	11	22	3085	1380	169	526	58
CBLB	10986	289	6	59	43	29	1520	348	1	657	3107	14	0	0	1623	1373	1212	1589	0	1352	4580	9	669	900	11	4363	0	87	12	198
CBLC	0	0	0	0	0	0	0	0	45	0	0	0	0	0	546	0	0	0	0	0	0	0	22	0	0	0	0	0	0	0
CBLL1	4230	103	0	0	379	1	1628	0	3	3	704	469	90	1	13	706	2423	0	1	257	1434	566	0	0	16	1526	0	139	184	0
CBLN1	5	0	0	0	0	0	0	0	0	0	0	0	0	0	0	0	0	0	0	0	0	0	0	0	19	0	0	0	0	0
CBLN2	0	0	0	0	0	0	1	0	0	0	0	0	1	0	0	0	5	0	0	0	5	0	34	0	1	0	0	0	0	1
CBLN3	0	0	0	0	0	0	0	0	0	0	0	2253	0	0	0	0	0	0	0	0	0	0	0	0	0	0	0	0	0	0
CBLN4	1	0	0	0	0	0	0	0	0	0	0	0	0	0	0	0	0	0	0	0	0	0	0	0	0	0	0	0	0	0
CBR1	2251	0	0	467	1	1	1372	1497	2	5324	680	0	1239	1	625	663	985	776	0	0	78	0	0	0	1	1064	0	757	3940	652
CBR3	0	0	0	0	20	71	0	1	0	0	9	4	1	0	0	0	0	0	0	0	0	0	0	0	0	0	0	0	0	0
CBR4	1147	1272	1889	495	595	4305	883	11	5447	467	843	0	928	1903	38	5	4781	306	3513	402	1220	442	2293	154	176	1984	4588	288	29	700
CBS	3703	29	1042	10	63	4001	422	439	472	1390	1597	3	1	1659	76	99	0	67	0	2459	1789	58	224	149	52	1072	0	10	99	59
CBSL	21	29	992	9	79	109	1152	6649	437	2	0	0	1	1659	66	98	0	67	0	0	0	58	224	104	52	32	0	10	5	59
CBWD1	9787	3888	478	1626	2470	991	1788	472	1630	4562	3522	1402	21	199	6114	9810	2353	3991	4754	5752	2683	745	20729	4691	192	4124	1161	1677	407	1257
CBWD2	8040	1715	840	236	4067	284	801	448	2093	2691	1666	114	45	179	2566	4445	2978	2604	13	566	1493	1157	6682	2030	19	1206	1	328	24	3309
CBWD3	2554	602	566	45	834	370	766	290	260	1016	2007	763	384	276	274	843	381	654	694	2112	857	83	770	421	967	2406	106	821	321	782
CBWD5	17189	256	240	797	1576	1877	817	267	1132	4252	3851	263	87	16	3521	8621	790	2530	3757	5619	7072	448	7434	1530	346	5773	232	3130	1125	4564
CBWD7	247	256	287	37	2939	2	61	1175	33	54	226	119	12	2	67	23	23	628	144	744	793	41	19	31	195	858	779	345	12	0
CBX1	1168	1073	1202	1241	495	683	81	2297	1818	492	848	141	828	36	203	883	1132	416	221	1	57	112	47	449	198	186	755	220	257	636
CBX1P1	0	0	1	0	0	0	0	0	0	0	0	0	0	0	0	0	0	0	0	0	0	0	0	0	0	0	0	0	0	0
CBX1P2	0	0	0	0	0	0	0	0	0	0	0	0	0	0	0	0	0	0	0	0	0	0	0	0	0	0	0	0	0	0
CBX1P3	0	0	0	0	0	0	0	0	0	0	0	0	0	0	0	0	0	0	0	0	0	0	0	0	0	0	0	0	0	0
CBX1P4	0	0	0	0	0	1	0	0	0	0	0	0	0	0	0	0	0	0	0	0	0	0	0	0	0	0	0	0	0	0
CBX1P5	0	0	0	0	0	0	0	0	0	0	0	0	0	0	0	0	0	0	0	0	0	0	0	0	0	0	0	0	0	0
CBX2	2227	0	0	0	0	0	183	0	0	233	436	0	0	4	0	0	0	0	0	24	792	0	10	21	3	0	0	447	0	0
CBX3	22531	14534	2746	6856	13175	6356	7414	6481	6279	6839	7010	1924	10217	3615	519	5398	8702	5818	3765	12176	7515	9792	15083	6550	532	10263	2130	4332	2063	4702
CBX3P1	0	0	0	0	0	0	0	0	0	1	0	0	0	0	0	0	0	0	0	0	1	0	0	0	0	2	0	0	0	0
CBX3P2	0	2	0	0	0	38	3	0	0	0	0	0	0	0	8	0	0	0	3	0	13	10	7	0	3	0	0	0	0	1
CBX3P3	0	0	0	0	0	0	1	0	0	0	0	0	0	0	0	0	0	0	0	0	0	0	0	0	0	0	0	0	0	0
CBX3P4	1	0	0	0	0	0	0	0	0	0	0	0	0	0	0	0	0	0	0	0	0	0	0	0	0	0	0	0	0	0
CBX3P5	0	0	0	0	0	0	0	0	0	0	0	0	19	0	0	0	0	0	0	0	0	1	0	0	0	0	0	0	0	0
CBX3P6	0	0	0	0	0	0	0	0	0	0	0	0	0	2	0	0	0	0	0	0	0	0	0	0	0	0	0	0	0	0
CBX3P7	0	0	0	0	0	0	0	0	0	0	0	0	0	0	0	0	0	0	0	0	0	0	0	0	0	0	0	0	0	0
CBX3P8	0	0	0	0	0	0	0	0	0	0	0	0	0	0	0	0	0	0	0	0	0	0	0	0	0	0	0	0	0	0
CBX3P9	8	5	0	0	2	0	2	2	3	1	1	0	0	0	14	0	1	0	0	1	3	1	6	1	0	0	0	0	3	0
CBX4	1	0	0	0	0	0	0	0	0	0	0	0	0	0	0	0	0	0	945	1	0	34	0	0	6	0	0	0	0	0
CBX5	4019	1892	222	1391	370	548	2972	1704	1797	103	37	3001	2502	0	287	2863	119	852	43	96	3321	7688	387	38	143	3455	125	43	992	1842
CBX5P1	0	0	0	477	0	0	0	0	0	0	0	0	0	0	0	0	0	0	0	0	0	0	0	0	0	0	0	0	0	0
CBX6	474	0	8	613	0	0	5	0	8	0	0	1	14	0	1295	7	0	0	0	0	2	0	0	1	22	0	0	0	0	0
CBX7	12	0	311	1	0	82	3	1	1322	14	0	13	1	0	15	3	32	0	4	26	15	0	18	10	5	0	0	3	5	3
CBX8	0	0	0	409	0	0	0	0	0	0	0	0	0	0	0	0	0	0	0	0	0	0	0	0	0	0	0	0	0	0
CBY1	702	27	0	41	0	108	0	34	0	0	18	1319	0	0	0	0	1070	770	1045	10	71	1388	181	0	4	4	0	0	0	505
CBY3	0	0	0	0	0	0	0	0	0	0	0	0	0	0	0	0	0	0	0	0	0	0	0	0	0	0	0	0	0	0
CC2D1A	188	24	776	120	32	822	26	808	243	21	29	80	50	6	437	133	53	32	75	42	1540	40	20	19	72	47	0	5	6	1
CC2D1B	1968	111	79	26	2439	2229	21	52	53	127	26	18	3	5335	30	235	5	4	21	663	38	712	173	54	174	144	2	178	117	2
CC2D2A	96	22	39	17	92	16	29	88	14	9	42	81	706	12	13	3	1773	29	565	124	18	28	0	10	26	14	96	3	5	0
CC2D2B	79	67	90	155	0	0	14	0	0	10	0	0	0	0	0	42	0	6	0	88	12	0	36	0	2	8	0	0	0	0
CCAR1	7733	6790	361	1663	118	39	6253	5570	1844	2420	4852	1565	2888	12283	858	2479	893	3031	11767	7152	3954	5253	9459	3169	808	3792	2501	1506	2211	2313
CCAR2	2396	0	3408	79	0	8	789	31	170	147	329	1	8	471	1331	368	347	526	24	3	1780	1395	1	64	56	2468	0	255	127	632
CCBE1	58	81	132	40	9	42	19	80	545	19	736	14	7	1	61	10	100	14	193	46	28	27	45	12	27	40	54	0	2	14
CCDC102A	0	0	0	0	0	0	0	0	0	0	1281	0	0	0	0	0	0	959	0	0	195	0	0	0	0	0	0	31	34	0
CCDC102B	11	0	0	0	119	57	0	3	0	22	4	1	75	0	13	0	0	1	13	0	305	0	0	0	6	0	0	0	13	0
CCDC103	0	0	0	0	0	0	0	0	0	0	0	0	0	0	0	0	0	5	0	0	0	0	0	0	0	0	0	0	0	0
CCDC105	0	0	0	0	0	0	0	0	0	0	0	0	0	0	0	0	0	0	0	0	0	0	0	0	0	0	0	0	0	0
CCDC106	0	0	0	0	0	1	0	0	10	0	0	4	0	0	0	0	0	0	0	0	0	0	0	0	0	0	0	0	0	0
CCDC107	506	0	0	0	0	0	0	1040	0	92	0	0	0	0	584	500	0	0	0	0	456	0	2188	30	89	0	0	0	0	0
CCDC109B	1024	6	0	0	0	3	115	0	0	31	7	1612	0	0	0	0	0	31	3	34	442	0	644	0	0	1	0	3	0	524
CCDC110	0	0	0	0	0	0	0	0	0	0	0	0	0	0	0	0	0	0	0	0	0	0	0	0	0	0	0	0	0	0
CCDC112	0	0	0	0	2	0	0	0	387	0	0	0	13	0	0	117	16	0	0	0	0	0	819	0	0	0	0	0	0	0
CCDC113	110	14	75	775	47	7	50	21	27	15	11	20	37	0	12	49	16	12	1	81	35	69	58	20	25	38	6	3	12	804
CCDC114	6	7	63	13	14	34	3	0	36	5	6	2	32	0	20	5	0	5	5	2	19	18	3	1	4	3	37	3	1	0
CCDC115	1797	0	178	0	0	0	0	25	23	0	0	0	0	0	0	775	0	11	273	0	7	496	0	0	2	356	0	0	0	237
CCDC116	0	0	0	0	0	0	0	0	0	0	0	0	0	0	0	0	0	0	0	0	0	0	810	0	0	0	0	129	0	0
CCDC117	979	410	180	1064	1000	2815	925	982	1877	288	107	159	1110	1437	62	235	446	408	1401	75	247	145	1914	8	122	654	1	120	100	397
CCDC11P1	0	0	0	0	0	0	0	0	0	0	0	0	0	0	0	0	0	0	0	0	0	0	1	0	0	0	0	0	0	0
CCDC12	5823	2337	2574	976	504	61	856	832	3023	1040	523	1	2184	0	2437	2660	19	1222	2029	1483	2282	818	2765	1622	213	2006	0	358	618	527
CCDC120	762	175	34	47	20	61	13	57	109	25	78	85	17	0	0	9	5	286	57	33	195	31	0	10	13	11	286	41	18	4
CCDC121	0	0	0	0	433	0	0	0	0	0	0	0	0	0	0	0	0	0	0	0	0	0	0	0	0	0	0	0	0	0
CCDC122	624	310	550	177	183	312	117	456	54	159	146	182	187	6	166	322	479	273	205	302	159	141	171	332	143	137	64	113	48	21
CCDC124	3895	14	318	1191	959	25	302	1799	2113	236	362	2	856	201	1033	141	99	1195	60	1267	509	354	2056	974	34	1339	2	131	583	248
CCDC125	2314	1059	334	169	29	648	220	214	313	371	1537	205	154	4	150	102	196	441	381	245	745	244	199	241	60	405	51	27	9	57
CCDC126	722	1432	0	9	0	81	1807	15	0	269	214	0	1198	0	0	3813	1	4	4698	0	994	1	317	0	5	1161	169	148	3	383
CCDC127	380	403	428	463	900	71	574	137	180	25	28	97	60	371	880	200	44	73	193	948	472	457	25	7	24	982	142	3	8	403
CCDC129	0	43	0	0	0	0	0	0	1	0	0	0	57	0	0	0	0	0	24	0	2	22	0	0	0	0	0	0	1	0
CCDC13	35	4	0	0	13	0	1	74	1	9	5	2	7	4	65	0	0	0	2	29	0	0	0	6	0	0	5	0	4	0
CCDC130	394	2	50	132	12	0	6	2185	0	8	9	0	32	0	277	3	14	109	11	78	13	36	72	37	125	905	0	237	0	139
CCDC134	0	0	0	3	0	0	0	0	0	0	0	0	0	0	0	0	0	511	0	0	242	0	0	0	0	0	0	0	0	0
CCDC136	4	0	0	409	0	71	0	0	1	0	0	2	0	0	0	0	0	0	0	0	0	0	0	0	0	0	0	0	0	0
CCDC137	3025	9	2048	111	106	0	74	478	11	574	180	614	1	3609	454	345	17	1094	1	176	1676	3	2473	325	82	21	47	118	12	24
CCDC138	18	4	30	75	3	22	8	8	3	1693	1674	102	0	0	75	3364	3	247	4818	3195	582	31	3944	592	25	2818	0	491	0	223
CCDC14	2031	2400	182	1727	707	1147	766	7	0	354	403	0	0	1	123	1386	3787	67	8545	2694	522	2	433	136	113	2316	0	0	623	30
CCDC140	1	0	0	0	0	0	0	0	0	0	0	0	0	0	0	0	0	0	0	0	0	0	0	0	0	0	0	0	0	0
CCDC141	7	16	13	2	0	11	59	5	10	4	3	12	0	0	0	7	3	9	9	9	2	11	0	0	9	20	0	0	4	1
CCDC142	175	136	73	722	103	36	10	131	99	64	68	31	16	0	225	44	8	24	5	245	176	59	27	52	66	97	17	92	37	181
CCDC144A	666	73	318	175	307	423	598	226	115	44	76	101	86	2	29	313	292	257	123	322	592	181	139	81	205	217	94	8	46	129
CCDC144B	304	27	739	1236	109	137	403	330	182	263	160	341	125	1	139	195	20	56	190	17	64	121	149	10	85	68	0	30	12	4
CCDC144CP	38	3	313	84	6	200	53	26	12	9	14	217	6	0	12	5	0	281	63	21	47	7	10	1	17	7	0	3	4	0
CCDC144NL	27	0	163	0	18	0	0	0	0	5	0	0	5	0	0	219	0	1	0	140	9	0	0	0	1	212	0	0	38	0
CCDC146	0	32	8	0	0	0	0	0	0	8	0	0	0	0	0	0	0	0	1	0	1	0	0	0	0	0	0	0	0	0
CCDC148	11	39	35	22	0	71	28	1	0	35	27	0	15	3	5	3	0	4	117	73	56	17	0	5	2	32	0	0	0	30
CCDC149	48	4	21	22	5	42	18	29	76	3	10	1	66	0	17	28	8	10	13	21	5	10	0	8	19	14	0	9	0	1
CCDC15	60	0	38	3	12	7	0	1	0	1	5	0	0	0	0	0	6	20	1	0	0	0	0	0	15	1	0	0	6	10
CCDC150	2056	29	287	77	140	119	1263	77	25	390	978	184	1612	2	461	38	27	43	136	94	60	53	669	204	304	70	4	12	17	1159
CCDC150P1	0	9	0	0	79	0	0	0	0	0	0	1	396	0	605	0	0	0	0	0	0	1321	0	0	2	706	0	0	0	242
CCDC151	4	1	6	3	0	25	1	0	1	1	0	12	431	0	0	0	0	0	26	0	4	4	0	0	1	2	0	0	0	0
CCDC152	1	2	1	2	1496	1069	3	31	0	151	0	2	0	4	0	0	2410	0	220	14	0	12	732	0	5	12	0	66	1	0
CCDC153	45	9	30	0	30	20	15	0	4	61	0	6	25	3	262	13	0	8	0	13	1	28	4	5	7	22	0	6	0	10
CCDC154	0	0	0	0	0	0	0	0	0	0	0	0	0	0	0	0	0	0	0	0	0	0	0	0	1	533	0	0	0	0
CCDC155	11	0	5	0	6	0	4	2	0	7	14	0	0	15	0	0	0	0	0	0	3	0	0	0	7	12	0	0	0	0
CCDC157	1894	20	169	377	12	51	36	14	15	49	15	78	10	0	13	25	4	15	36	26	28	37	10	33	34	33	0	2	27	9
CCDC158	152	0	132	44	29	87	11	0	39	6	13	21	64	0	29	12	25	33	79	38	19	25	0	12	11	41	3	1	4	4
CCDC159	230	14	15	25	29	47	15	22	63	28	24	89	6	1	19	50	14	23	57	55	29	49	4	9	91	17	69	7	16	0
CCDC160	0	0	0	8	1	0	0	0	1	0	4	0	6	0	15	23	0	0	0	11	0	0	3	0	0	0	0	3	0	0
CCDC162P	11	6	22	269	1	24	34	17	31	2	12	88	1	0	18	5	2	0	99	3	18	15	0	23	52	13	22	2	2	12
CCDC163P	1715	11	167	365	120	161	6	253	512	45	12	47	69	1	30	345	238	2	131	33	101	55	150	23	20	102	1	11	12	2
CCDC166	0	0	0	0	0	0	0	0	0	0	0	0	0	0	0	0	0	0	0	0	0	0	0	0	0	0	0	0	0	0
CCDC167	2964	1913	0	380	2331	2254	242	1149	2539	646	342	0	719	22	1667	1762	782	624	1	1408	643	1096	2505	2022	0	2498	2797	704	317	1127
CCDC168	6	0	0	0	0	0	0	0	0	0	0	0	0	0	0	0	0	0	0	0	0	0	0	0	1	0	0	0	0	0
CCDC169	2728	75	162	41	18	108	81	69	45	433	56	69	121	36	158	130	126	910	135	1301	452	100	1020	86	269	64	0	167	4	18
CCDC169-SOHLH2	0	0	0	0	0	59	0	0	0	0	0	0	0	0	0	0	0	0	0	0	17	0	0	0	0	0	0	0	0	0
CCDC17	0	0	0	31	0	120	202	0	783	0	0	0	0	0	0	0	0	496	0	0	0	0	0	281	7	0	0	0	0	4
CCDC170	47	10	1000	23	6	14	8	6	15	13	4	82	8	10	30	1	1	8	15	3	12	6	2	5	21	17	40	5	4	0
CCDC171	35	26	12	608	0	83	6	67	19	21	0	0	0	0	4	1	23	0	1	15	4	15	0	2	70	10	0	0	10	0
CCDC172	0	0	0	0	0	23	7	0	0	0	0	0	0	5	0	0	0	0	0	0	0	5	14	0	0	0	0	0	0	0
CCDC173	29	0	0	0	0	0	0	0	0	1	0	0	0	0	0	0	0	0	0	0	0	0	47	47	0	0	0	225	0	0
CCDC174	0	570	3	815	171	0	2015	0	593	190	1025	36	3024	262	823	0	0	15	1748	1	1142	553	0	1269	55	10	755	13	0	1096
CCDC175	0	0	0	0	0	0	0	0	0	0	0	0	0	0	0	0	0	0	0	0	0	0	0	0	2	0	0	0	0	0
CCDC177	0	0	0	0	0	0	0	0	0	0	0	0	0	0	0	0	0	0	0	0	0	0	0	0	0	0	0	0	0	0
CCDC178	0	0	0	0	0	0	0	0	0	0	0	0	0	0	0	0	0	0	0	0	0	0	0	0	2	0	0	0	0	0
CCDC179	0	0	0	0	0	0	0	0	0	0	0	0	0	0	0	0	0	0	0	0	0	0	0	0	0	0	0	0	0	0
CCDC18	5	0	0	0	0	0	9	0	346	293	177	0	0	0	755	0	1092	0	0	3	0	0	21	0	68	0	0	0	0	683
CCDC180	135	23	99	51	11	101	32	91	1272	33	35	24	22	0	36	62	151	18	23	99	88	66	39	118	35	62	59	19	6	0
CCDC181	3	0	0	0	0	0	0	0	0	283	0	0	0	0	0	0	0	0	0	0	0	0	0	0	1	0	0	0	0	0
CCDC182	0	0	0	0	0	0	0	0	0	0	0	0	0	0	0	0	0	0	0	0	0	0	0	0	0	0	0	0	0	0
CCDC183	0	0	0	0	0	0	0	0	0	0	0	0	0	0	0	0	0	0	0	0	0	0	0	0	0	0	0	0	0	0
CCDC184	0	0	0	0	0	0	0	0	0	0	0	0	0	0	0	0	0	0	0	0	0	0	0	0	0	0	0	0	0	0
CCDC185	0	0	0	0	0	0	0	0	0	0	0	0	0	0	0	0	0	0	0	0	0	0	0	0	0	0	0	0	0	0
CCDC186	1750	1756	398	31	816	1	1212	148	971	590	16	184	22	4	235	771	35	33	147	65	760	28	77	31	159	437	218	351	162	101
CCDC187	0	0	0	0	0	0	0	0	0	0	0	0	0	0	0	0	0	0	0	0	0	0	0	0	0	0	0	0	0	0
CCDC188	0	0	0	0	0	0	0	0	0	0	0	0	0	0	0	0	0	0	0	0	0	0	0	0	0	0	0	0	0	0
CCDC189	0	0	0	0	0	0	0	0	0	0	0	0	0	0	0	0	0	0	0	3	0	0	0	0	0	5	0	83	0	0
CCDC190	0	0	16	0	1019	0	0	0	0	0	0	0	0	0	0	0	1148	0	88	0	0	0	0	0	0	0	0	0	0	0
CCDC191	51	0	142	0	0	0	0	0	4	127	0	4	6	0	0	0	21	4	2	1	0	0	0	0	0	2	0	0	2	0
CCDC192	27	0	1	0	0	0	0	0	3	0	0	0	0	0	0	0	0	0	0	0	1	0	0	0	0	10	0	0	0	1
CCDC22	0	211	0	0	1	0	333	0	2	0	0	0	0	0	26	0	0	0	0	0	0	0	0	0	2	1153	0	0	0	0
CCDC24	141	3	43	42	7	3	4	44	6	8	0	6	15	3	1	80	15	24	25	9	115	13	3	7	32	69	1	0	7	2
CCDC25	3529	1521	2	337	0	19	132	0	0	186	1130	205	0	883	1337	258	114	459	0	422	1747	973	4618	0	12	272	0	98	4	21
CCDC27	242	9	56	11	6	51	2	113	10	12	31	9	3	0	89	60	6	4	25	56	5	3	34	20	10	20	44	8	34	12
CCDC28A	5498	822	0	580	1	0	1415	630	0	646	518	0	1313	0	0	757	0	0	0	1943	3204	454	2224	901	0	616	0	338	0	0
CCDC28B	98	601	86	4	1419	7	31	55	38	0	6	58	1	0	101	54	7	1	8	38	10	59	11	0	13	45	129	1	1	3
CCDC3	0	0	0	0	0	0	0	0	0	0	0	0	0	0	23	0	0	0	0	0	0	0	0	0	0	0	0	0	0	0
CCDC30	328	46	275	51	27	153	94	175	73	110	60	112	83	3	100	85	272	41	180	157	105	172	125	22	91	152	3	11	50	3
CCDC33	0	0	14	0	0	0	0	0	0	1	0	0	0	0	0	426	0	0	0	0	0	0	0	0	0	0	0	0	0	0
CCDC34	2354	496	0	143	1	25	276	0	87	373	316	12	0	218	317	798	439	190	39	74	109	220	2748	1148	162	989	0	568	0	150
CCDC34P1	0	0	0	0	0	0	0	0	0	0	0	0	0	0	0	0	0	0	0	0	0	0	0	0	0	0	0	0	0	0
CCDC36	133	10	8	5	1	394	25	62	58	35	17	123	7	0	35	23	0	16	34	0	16	18	0	40	29	16	11	5	1	4
CCDC38	20	43	64	2	50	2	1	40	1	5	9	5	5	0	36	2	9	1	0	5	7	21	0	28	15	14	74	3	11	1
CCDC39	17	2	1	0	0	0	333	0	0	20	0	2	0	4	1	0	0	0	0	8	0	1	0	0	1	0	0	0	0	115
CCDC40	90	8	61	58	12	30	40	8	33	53	6	16	35	1	18	3	10	16	12	69	15	26	0	0	14	30	0	1	16	13
CCDC42	0	212	0	139	0	0	0	27	0	0	0	0	0	0	0	0	345	0	1	0	3	0	0	0	0	0	0	0	0	0
CCDC43	1696	1102	701	82	32	130	2077	0	359	400	1026	0	2557	0	262	2505	382	1643	683	2324	611	343	7497	398	186	309	8760	0	0	1149
CCDC47	9300	89	886	39	13	177	1860	1448	1085	1019	3522	2073	11	1	2621	4250	24	484	1541	2492	1580	160	6552	150	97	622	31	797	1284	69
CCDC50	38	9	68	10	7	118	128	14	846	35	0	10	8	122	154	0	12	8	5	2	4	17	261	15	17	40	0	1	23	244
CCDC51	9568	1071	1780	650	778	1850	255	0	0	2019	1746	1	0	0	361	748	1239	679	17	1	28	0	10	2	191	3371	1	1464	463	1779
CCDC53	257	474	15	1	3138	1395	7	25	6	655	26	770	10	1	17	403	858	0	25	3	311	5	720	5	7	381	0	234	0	374
CCDC54	0	0	0	0	0	0	0	0	0	0	0	0	0	0	0	0	0	0	0	0	0	0	0	0	0	0	0	0	0	0
CCDC57	530	89	514	566	46	574	142	196	169	109	132	378	69	4	145	178	91	104	239	334	105	125	118	39	120	143	330	25	77	69
CCDC58	3827	682	459	135	444	1394	636	628	3128	1985	991	213	303	162	20	1092	199	1334	297	635	952	228	932	403	198	1461	350	774	149	579
CCDC58P1	0	0	0	0	0	0	0	0	0	0	0	0	0	0	0	0	0	0	0	0	0	0	0	0	0	0	0	0	0	0
CCDC58P2	0	0	0	0	0	0	0	0	3	0	0	0	0	0	0	0	0	0	0	0	0	0	0	0	0	0	0	0	0	0
CCDC58P3	0	3	0	0	0	0	0	0	0	0	0	0	0	0	0	0	0	0	0	2	0	0	0	0	0	0	0	1	0	0
CCDC58P5	0	0	0	0	0	0	0	0	0	0	0	0	0	0	0	0	0	0	0	0	0	0	0	0	0	0	0	0	0	0
CCDC59	3540	1362	43	0	651	198	1477	39	817	2496	733	0	334	3775	1968	3554	73	2875	446	557	1605	173	1754	107	224	3291	0	1394	79	1679
CCDC6	2830	14	1755	1164	604	193	0	82	152	178	1739	0	1	0	593	1403	4633	326	21	169	1296	60	2352	427	56	0	0	56	1315	447
CCDC60	15	0	5	0	1	15	1	11	0	2	0	11	16	0	1	1	0	0	2	0	5	2	0	0	2	1	1	0	1	0
CCDC61	0	0	106	74	0	0	1	0	0	0	0	0	0	0	3	0	0	0	0	0	0	0	12	245	36	0	0	0	0	3
CCDC62	33	2	16	6	0	5	150	29	4	101	6	13	0	0	18	17	60	21	14	18	13	2	8	9	25	35	0	33	17	2
CCDC63	0	0	0	0	0	0	0	0	0	0	0	0	0	0	0	0	0	0	0	0	0	0	0	0	1	0	0	0	0	0
CCDC65	0	148	338	20	0	0	0	0	0	0	177	0	0	0	0	0	0	6	0	0	5	1	0	0	0	0	0	0	0	0
CCDC66	145	24	113	19	38	55	33	25	2	575	1405	199	1	0	212	16	1172	5	35	47	13	49	2869	0	71	91	0	198	324	860
CCDC67	0	0	0	0	0	0	0	0	0	0	0	0	0	0	0	0	0	0	0	0	0	0	0	0	0	0	0	0	0	0
CCDC68	0	0	0	0	0	0	0	0	783	0	0	0	0	0	0	0	0	0	0	0	0	0	0	0	0	0	0	0	0	0
CCDC69	162	26	170	59	91	169	29	78	111	25	41	2529	73	0	28	258	99	34	79	95	78	1617	18	7	46	95	47	2	22	55
CCDC7	0	0	0	0	0	19	0	0	0	0	0	0	0	0	0	0	0	0	0	0	0	0	0	0	0	0	0	0	77	0
CCDC70	0	0	0	0	0	0	0	0	0	0	0	0	0	0	0	0	0	0	0	0	0	0	0	0	0	0	0	0	0	0
CCDC71	0	0	1	6	0	0	0	30	0	0	0	0	0	0	0	0	0	0	0	0	48	0	54	0	0	0	0	0	0	0
CCDC71L	1045	0	0	0	0	3	0	1	0	0	59	35	0	0	0	207	0	0	0	0	66	0	0	5	0	40	477	0	0	0
CCDC73	2	0	0	0	0	0	0	0	0	43	0	0	0	0	0	0	1	1	0	1	0	0	76	0	6	0	0	0	0	0
CCDC74A	14	0	1	2	1	0	1	1	0	1	1	0	2	0	4	0	17	2	2	3	9	8	8	11	5	28	0	0	0	4
CCDC74B	3	0	0	0	0	0	0	0	4	0	0	0	0	0	0	0	0	0	0	0	1	0	0	0	0	0	0	1	0	0
CCDC74BP1	0	2	0	0	21	1	0	0	0	0	0	11	4	0	0	0	2	0	2	5	0	0	0	0	0	0	0	0	0	0
CCDC75P1	0	0	0	0	0	0	0	0	0	0	0	0	0	0	0	0	0	0	0	0	0	0	0	0	0	0	0	0	0	0
CCDC77	427	4209	84	495	2797	15	286	64	1	30	332	8	9	0	572	852	196	21	140	788	1345	8	4599	118	136	3208	45	674	41	5
CCDC78	0	0	23	0	0	0	0	0	0	0	0	0	0	0	0	0	0	0	0	0	0	0	0	0	0	0	0	0	0	0
CCDC8	47	25	25	27	0	42	17	60	39	13	15	1	22	94	39	207	0	3	4	91	36	8	2	0	14	33	0	0	0	0
CCDC80	211	64	82	140	105	177	70	49	65	40	334	297	12	0	125	30	52	729	132	43	131	56	92	40	24	73	28	34	15	53
CCDC81	203	19	36	7	10	27	23	41	949	110	12	23	0	27	0	69	18	2	28	40	7	13	0	0	13	10	1	2	12	98
CCDC82	467	1177	1	1386	2569	0	0	0	0	547	1812	0	0	125	135	1091	2832	324	3243	0	258	0	0	635	2	1138	0	238	572	395
CCDC83	28	0	27	0	0	22	1	0	0	1	0	0	5	0	0	0	10	0	0	0	2	5	26	0	7	8	0	0	0	0
CCDC84	1454	620	188	48	124	92	148	1284	424	150	604	490	26	10	152	974	168	648	40	32	772	34	1222	8	300	74	0	60	340	0
CCDC85A	0	0	0	0	0	0	0	0	0	0	0	0	0	0	0	0	0	0	0	0	0	773	0	0	0	0	0	0	0	0
CCDC85B	206	0	0	95	8	0	0	96	71	0	0	0	0	2	99	0	0	0	0	17	0	0	0	4	11	121	0	0	0	0
CCDC85C	55	492	1555	559	701	1333	13	44	49	101	11	2750	129	6300	15	15	19	53	201	48	753	4	9	3	25	67	0	40	674	5
CCDC86	5548	5	0	379	0	0	1330	17	134	1740	546	0	0	980	5083	345	0	3206	1280	383	1892	5	4455	3520	76	4625	0	646	422	2123
CCDC87	0	0	0	0	0	0	0	0	0	0	0	0	0	0	0	0	0	0	0	0	0	0	0	0	1	0	0	0	0	0
CCDC88A	79	1	116	14	10	126	95	840	29	17	24	171	17	10	3	10	1628	3	9	18	33	150	25	478	266	30	4031	3	12	1
CCDC88B	289	23	95	29	46	42	27	102	47	34	15	103	27	5	25	45	64	5	10	23	27	32	125	17	58	86	1	1	8	5
CCDC88C	427	0	0	0	1	60	2	0	0	105	0	0	4	24	246	29	37	317	0	318	33	10	2	612	50	554	20	165	2	2
CCDC89	0	0	0	0	0	0	0	0	0	0	0	0	0	0	0	0	0	0	0	0	0	0	0	0	0	0	0	0	0	0
CCDC9	34	0	6	0	0	297	1	106	25	3	58	0	8	4	453	24	0	0	17	961	196	3	1	435	26	972	26	0	516	1
CCDC90B	3008	709	917	1204	1867	828	963	1576	613	491	638	381	940	4	260	1273	882	704	3707	712	651	1475	822	842	164	1135	100	46	31	307
CCDC91	1148	36	131	374	0	3	413	1	24	161	16	9	94	72	0	17	2	20	18	48	60	5	1	0	15	631	0	5	0	0
CCDC92	0	0	0	0	0	0	0	0	0	0	0	0	0	0	0	32	0	0	0	4	0	0	0	0	0	0	0	0	0	0
CCDC92B	0	0	0	0	0	0	0	1	0	0	0	0	0	0	0	0	0	0	0	0	0	0	0	0	0	0	0	0	0	0
CCDC93	114	1	0	590	0	0	433	541	4	94	279	0	0	0	254	381	0	343	4290	0	0	1	1364	870	89	482	0	0	77	0
CCDC94	102	0	380	2	0	0	313	0	0	47	532	1	39	861	7	0	0	60	0	0	533	296	144	4	1	441	0	34	2	93
CCDC96	0	0	0	0	0	0	0	0	0	0	0	0	0	0	0	0	0	0	0	0	0	0	0	0	0	0	0	0	0	0
CCDC97	2884	32	0	619	2	926	31	267	117	92	604	194	0	2949	67	5	0	0	0	0	692	243	830	0	2	62	0	48	0	0
CCER1	0	0	0	0	0	0	0	0	0	0	0	0	0	0	0	0	0	0	0	0	0	0	0	0	0	0	0	0	0	0
CCER2	0	0	0	0	0	0	0	0	0	0	0	0	0	0	0	0	0	0	0	0	0	0	0	0	0	0	0	0	0	0
CCHCR1	0	0	3485	237	2	863	17	67	5	1	5	16	0	424	0	45	15	0	0	0	5	3	0	10	31	4	0	0	7	0
CCIN	0	0	0	0	0	1	0	0	0	0	0	0	0	0	0	0	0	0	0	0	434	0	0	0	0	0	0	35	0	0
CCK	0	0	0	0	0	0	0	0	0	0	0	0	0	0	0	0	0	0	0	0	0	0	0	0	0	0	0	0	0	0
CCKAR	0	0	0	0	0	0	0	0	0	0	0	0	0	0	0	0	0	0	0	0	0	0	0	0	0	0	0	0	0	0
CCKBR	15008	0	0	67	0	0	462	0	0	2676	3648	0	0	2	6891	5691	0	3494	0	1820	3915	0	8144	1099	0	3177	0	658	538	1767
CCL1	0	0	0	0	0	0	0	0	0	0	0	0	0	0	0	0	0	0	0	0	0	0	0	0	0	0	0	0	0	0
CCL11	0	0	0	0	0	0	0	0	0	0	0	0	0	0	0	0	0	0	0	0	0	0	0	0	0	0	0	0	0	0
CCL13	0	0	0	0	0	0	0	0	0	0	0	0	0	0	0	0	0	0	0	0	0	0	0	0	0	0	0	0	0	0
CCL14	2	0	0	0	0	0	0	0	0	0	0	0	0	0	0	0	0	0	0	0	0	0	0	0	0	0	0	0	0	0
CCL15	2	0	0	0	0	0	0	12	4	0	0	0	0	0	0	10	0	0	38	2	0	10	0	0	2	4	0	0	11	4
CCL15-CCL14	0	0	0	0	0	0	0	0	0	0	0	0	0	0	0	0	0	0	0	0	0	0	0	0	0	0	0	0	0	0
CCL16	79	7	168	21	4	59	6	109	6	17	22	17	16	0	18	10	8	3	103	41	35	12	7	0	23	56	16	4	2	27
CCL17	0	0	0	0	0	0	0	0	0	0	0	0	0	0	0	0	0	0	0	0	0	0	0	0	0	0	0	0	0	0
CCL18	0	0	0	0	0	0	0	0	0	0	0	0	0	0	0	0	0	0	0	0	0	0	0	0	0	0	0	0	0	0
CCL19	0	1	0	0	0	0	0	0	0	0	0	0	0	0	0	0	0	0	0	0	0	0	0	0	4	0	0	0	0	0
CCL2	0	0	0	0	0	502	0	0	0	0	0	0	3	0	0	0	0	0	0	0	0	0	0	0	0	0	0	0	0	0
CCL20	0	0	0	0	0	0	0	0	0	0	0	0	0	0	0	0	0	0	0	0	0	0	0	0	0	0	0	0	0	0
CCL21	0	0	0	0	0	0	0	0	0	0	0	0	0	0	0	0	0	0	0	0	0	0	0	0	0	0	0	0	0	0
CCL22	169	89	177	61	101	56	37	172	25	21	42	116	51	14	11	70	100	18	12	103	30	34	36	45	25	121	178	4	16	8
CCL23	0	0	0	0	0	0	0	0	0	0	0	0	0	0	0	0	0	0	0	0	0	0	0	0	0	0	0	0	0	0
CCL24	0	0	0	0	0	0	0	0	0	0	0	0	0	0	0	0	0	0	0	0	0	0	0	0	0	0	0	0	0	0
CCL25	0	0	0	0	0	0	0	0	0	0	0	0	0	0	0	0	0	0	0	0	0	0	0	0	0	0	0	0	0	0
CCL26	0	0	0	159	171	332	0	504	0	0	0	0	0	0	0	0	432	0	0	0	0	0	0	0	0	0	0	0	0	0
CCL27	0	0	0	0	0	0	0	0	0	0	0	0	0	0	0	0	0	0	0	0	0	0	0	0	0	0	0	0	0	0
CCL28	765	37	134	313	92	164	39	47	36	626	20	30	31	2	45	148	17	16	85	55	79	56	129	26	77	49	131	2	12	58
CCL3	0	0	0	0	0	0	0	0	0	0	0	0	0	0	0	0	0	0	0	0	0	0	0	0	0	0	0	0	0	0
CCL3L1	0	0	0	0	0	0	0	0	0	0	0	0	0	0	0	0	0	0	0	0	0	0	0	0	0	0	0	0	0	0
CCL3L3	0	0	0	0	0	0	0	0	0	0	0	0	0	0	0	0	0	0	0	0	0	0	0	0	0	0	0	0	0	0
CCL3P1	0	0	0	0	0	0	0	0	0	0	0	0	0	0	0	0	0	0	0	0	0	0	0	1	0	0	0	0	0	0
CCL4	4	0	0	0	0	0	0	0	0	0	0	0	0	0	0	0	0	0	0	0	0	0	0	0	0	0	0	0	0	0
CCL4L2	0	0	0	0	0	0	0	0	0	0	0	0	0	0	0	0	0	0	0	0	0	0	0	0	0	0	0	0	0	0
CCL5	666	8	1264	206	218	524	40	242	854	50	62	590	136	2	658	4592	6	134	288	134	102	92	252	968	194	614	314	166	26	222
CCL7	1	0	0	0	0	0	0	0	0	0	0	0	0	0	0	0	0	0	0	0	0	0	0	0	0	0	0	0	0	0
CCL8	0	0	0	0	0	0	0	0	0	0	0	0	0	0	0	0	0	0	0	0	0	0	0	0	0	0	0	0	0	0
CCM2	55	8	254	1	52	74	10	45	49	10	0	9	41	1313	0	5	30	607	22	41	11	1	154	49	70	7	0	0	0	33
CCM2L	0	0	0	0	0	0	0	0	0	0	0	0	0	0	0	0	0	0	0	0	0	0	0	0	0	0	0	0	0	0
CCNA1	0	0	0	0	5	1773	0	0	0	0	0	0	2021	0	0	0	0	0	509	0	0	0	0	0	28	0	0	0	0	0
CCNA2	564	2307	162	648	560	3511	2542	698	4608	753	926	87	0	1247	1022	0	250	1572	0	2261	928	24	2852	2252	482	1788	0	367	1218	1264
CCNB1	27172	19347	2156	135	10851	15719	14151	11121	13263	14262	2346	117	4241	16838	8088	5684	5885	2070	130	8773	21033	2615	54666	20685	303	8316	7255	3264	7443	2565
CCNB1IP1	874	1803	2475	60	1886	122	1516	1712	455	700	670	424	7405	3	44	28	4995	2489	315	2336	1604	99	5869	1196	16	4491	19	886	3	3
CCNB1IP1P1	0	0	0	0	0	0	0	0	0	0	0	0	0	0	0	0	0	0	0	0	0	0	0	0	0	0	0	0	0	0
CCNB1IP1P2	0	0	0	0	0	0	0	0	0	0	0	0	0	0	0	0	0	0	0	0	0	0	0	0	0	0	0	0	0	0
CCNB1IP1P3	0	1	0	0	0	0	0	0	0	0	0	0	0	0	0	0	1	0	0	0	0	0	0	0	0	0	0	0	0	0
CCNB2	6493	1770	0	52	2992	3915	2608	1926	535	2447	1579	0	0	6739	1816	5197	312	649	3310	925	5841	605	11194	1582	137	2547	1	1028	417	374
CCNB2P1	0	0	0	0	0	0	0	2	0	0	0	0	0	0	0	0	0	0	0	0	0	0	4	0	0	0	0	0	0	0
CCNB3	0	0	0	0	0	0	0	0	0	0	0	0	0	0	0	0	0	0	0	0	0	0	0	0	0	0	0	0	0	0
CCNB3P1	57	15	43	36	23	8	14	2	28	10	9	53	45	0	10	49	1	2	55	21	34	32	32	2	15	11	1	8	23	4
CCNC	14485	5344	336	2513	5649	221	3321	352	700	3269	5956	103	2888	8871	2896	3192	2730	1632	151	7710	10819	1649	4210	444	34	6495	12	792	802	2557
CCND1	1	4	4	9	0	37	0	0	0	0	3	0	1	0	0	2	0	0	0	0	0	12	0	0	0	0	0	0	0	0
CCND2	0	50	1	0	0	2	0	1	0	8	0	1	0	0	0	0	0	0	0	0	0	0	0	0	1	0	0	0	0	0
CCND2P1	0	0	0	0	0	0	0	0	0	0	0	0	0	0	0	0	0	0	0	0	0	0	0	0	0	0	0	0	0	0
CCND3	4042	3	17	230	515	867	311	2	1	162	77	632	47	2453	2386	2170	551	417	3	1740	821	15	541	93	101	131	90	61	1324	915
CCND3P1	0	0	0	0	0	0	0	0	0	0	0	0	0	0	0	0	0	0	0	0	0	0	0	0	0	0	0	0	0	0
CCND3P2	0	0	0	0	0	0	0	0	0	0	0	0	0	0	0	0	0	0	0	0	0	0	0	0	76	0	0	0	0	0
CCNDBP1	13621	999	697	871	3123	659	734	118	1711	1636	1027	102	71	7808	253	2982	4637	1558	1633	44	994	1921	2308	2431	116	782	68	270	25	891
CCNE1	9206	1171	719	1404	109	254	11	289	3911	650	1052	3	0	4	483	3145	24	3435	92	2937	922	454	1602	31	36	1182	0	983	15	1003
CCNE2	565	0	1463	0	0	0	0	0	0	0	1783	0	0	0	3	0	1	514	0	2379	0	0	1000	305	0	886	0	9	0	207
CCNF	1887	74	198	326	1692	2609	1022	480	2166	299	55	921	233	105	0	298	1	877	157	131	712	4	883	965	88	380	0	65	1	260
CCNG1	1868	551	0	191	8034	3500	3021	7293	4565	3982	6983	0	360	16216	738	2219	124	790	248	3209	6109	2118	809	70	32	6314	2261	1014	21	5041
CCNG1P1	0	0	0	0	0	0	0	0	0	0	0	0	0	0	0	0	0	0	0	0	0	0	0	0	0	0	0	0	0	0
CCNG2	1362	5	10	805	118	4	643	169	5	2	142	76	0	0	0	70	5	334	3	44	292	0	2	0	13	1464	12	9	27	0
CCNG2P1	2	0	0	0	0	0	0	0	0	0	0	0	0	0	0	0	0	0	0	0	0	0	0	0	0	0	0	0	0	0
CCNH	3545	740	1	1248	85	0	683	0	27	2314	125	48	1739	0	1018	1020	0	1	0	1161	1229	1032	2465	592	137	767	33	428	2	1149
CCNHP1	1	1	0	2	0	0	0	0	0	0	0	0	2	0	1	1	0	0	0	0	0	1	0	0	0	0	0	0	0	1
CCNI	6578	3904	51	2078	2008	1771	941	7197	383	485	281	2744	1978	5106	79	775	2753	1081	1274	214	767	607	1008	197	77	903	548	482	13	1457
CCNI2	1	0	0	4	0	5	1	1	0	0	0	7	0	1	0	0	0	0	0	0	0	0	0	0	2	0	0	1	0	3
CCNJ	533	0	33	377	110	10	222	17	236	1163	322	0	84	0	0	53	25	803	193	69	29	0	1482	1288	14	95	0	20	97	3
CCNJL	0	6	0	7	0	0	3	8	0	1	7	6	10	0	0	17	0	1	19	0	4	1	0	0	1	3	0	0	3	0
CCNJP1	0	0	0	0	0	0	0	0	0	0	0	0	0	0	0	0	0	1	0	0	0	0	0	0	0	0	0	0	0	0
CCNJP2	0	0	0	0	0	0	0	0	0	0	0	0	1530	0	0	0	0	0	0	1003	0	0	0	0	0	0	0	0	0	0
CCNK	1021	17	869	484	0	7	186	515	731	316	170	0	258	266	198	37	0	629	544	0	428	0	405	376	119	848	0	207	300	669
CCNL1	876	1824	7508	1888	2	0	1029	121	436	829	215	1180	1	194	1255	358	6143	1143	351	1636	143	0	860	1234	56	1090	13	1262	80	856
CCNL2	4136	29	3419	1281	11	731	147	1224	938	244	673	3	9	16	501	1	24	1272	394	260	21	500	1454	1402	271	3157	0	18	199	516
CCNL2P1	0	0	0	0	0	0	0	0	0	0	0	0	0	0	0	0	0	0	0	0	0	0	0	0	0	0	0	0	0	0
CCNO	0	0	0	527	0	199	0	0	0	0	0	0	0	0	0	0	0	0	0	0	0	0	0	0	0	0	0	0	0	0
CCNT1	1057	262	650	75	64	39	170	19	8	381	66	0	0	1	0	1049	2658	2	0	34	942	152	245	919	245	0	0	133	0	2
CCNT2	2054	924	1	1639	21	63	40	3858	114	71	50	0	5283	1	0	2081	0	471	58	2071	633	118	1191	0	85	1321	0	43	589	274
CCNT2P1	0	0	0	0	0	0	0	0	0	0	0	0	0	0	0	0	0	0	0	0	0	0	0	0	0	0	0	0	0	0
CCNY	1732	33	12	134	2106	511	27	32	688	452	62	7	33	0	20	13	1077	215	852	31	23	66	0	9	71	346	0	88	576	9
CCNYL1	543	40	32	0	1037	68	2	85	1862	1544	228	464	0	0	382	395	2207	171	149	346	2201	977	330	0	16	1807	4572	234	8	332
CCNYL2	0	13	0	0	35	0	12	54	0	1	0	0	1	0	0	0	93	0	0	18	0	41	0	0	0	4	0	0	1	0
CCNYL3	0	0	0	0	0	0	0	0	0	0	0	0	0	0	0	0	0	0	0	0	0	0	0	0	0	0	0	0	0	0
CCP110	271	923	2703	0	0	15	6	30	298	79	2004	356	3	99	25	26	19	425	50	41	13	283	6	7	59	682	0	114	2	388
CCPG1	5151	64	1001	621	3083	141	37	120	73	21	63	246	3264	44	94	1390	3090	14	2489	115	388	73	1037	1185	51	43	152	30	34	534
CCR1	0	0	0	0	0	0	0	0	0	0	0	0	0	0	697	0	0	0	0	0	0	0	0	0	0	0	0	0	0	0
CCR10	0	0	0	0	0	0	0	0	0	0	0	0	0	0	0	0	0	0	0	0	0	0	0	0	2	0	0	0	0	0
CCR12P	0	0	0	0	0	0	0	0	0	0	0	0	0	0	0	0	0	0	0	0	0	0	0	0	0	0	0	0	0	0
CCR2	2	0	0	0	2	0	0	0	0	0	0	0	0	0	0	0	0	0	0	0	0	0	0	0	0	0	0	0	0	0
CCR3	0	0	0	0	17	0	0	0	0	0	3	0	0	0	0	809	0	0	0	174	0	0	0	0	0	0	0	0	0	0
CCR4	162	53	78	18	19	117	51	51	9	33	21	113	19	2	41	43	32	10	11	46	54	69	38	8	27	16	13	5	21	31
CCR5	0	0	0	0	0	0	0	0	0	0	0	0	0	0	0	0	0	0	0	0	0	0	0	0	0	0	0	0	0	0
CCR6	6	10	32	1	0	1	1	19	1	4	8	9	22	0	61	7	0	6	5	9	32	3	7	5	2	10	11	0	0	2
CCR7	4461	0	0	0	4	1	1	0	0	228	0	0	1	0	101	259	1	804	0	0	1404	0	0	0	0	1884	0	0	0	0
CCR8	0	0	0	0	0	43	0	0	0	0	0	0	1	0	0	0	1661	0	0	0	0	0	0	0	0	0	0	0	0	0
CCR9	0	0	0	0	0	0	0	0	0	0	0	0	0	0	0	0	0	0	0	0	0	0	0	0	0	0	0	0	0	0
CCRL2	0	0	0	0	0	0	0	0	0	0	0	0	0	0	0	0	0	0	0	0	0	0	0	0	0	0	0	0	0	0
CCS	902	599	1105	131	151	160	2	0	0	196	0	1	386	786	0	637	466	304	59	115	7	9	2679	221	42	0	0	33	408	137
CCSAP	66	0	0	5	2049	26	377	0	28	172	283	0	76	0	36	189	706	250	0	1453	416	0	0	10	36	9	0	0	0	0
CCSER1	7	0	0	0	0	0	18	0	0	0	0	0	0	0	0	0	24	8	0	0	9	0	0	0	3	33	0	11	11	0
CCSER2	3445	394	32	19	79	2917	408	19	1053	384	1025	13	5	34	31	253	2	280	319	30	311	23	0	16	134	2387	0	975	3	39
CCT2	29984	13904	4524	4244	12858	8108	3447	6932	12471	8285	9979	1615	9641	11632	5785	10812	9338	9873	2287	31177	13298	3758	18206	8870	763	21566	7	4700	3736	7019
CCT3	43129	19764	366	7954	12513	4787	7642	6229	13879	12030	7264	7379	7084	29833	18234	10863	7695	13810	9356	34089	28121	20584	35249	13983	339	27331	8306	7654	3225	9765
CCT4	27962	2801	1697	7627	1394	2951	9345	6421	6607	7520	8915	3339	469	19089	6506	7841	386	5653	1173	11734	13312	5807	25108	9915	136	12038	3879	4335	2806	4469
CCT4P1	0	0	0	0	0	0	0	0	0	0	0	1	0	0	0	0	0	0	0	0	0	0	0	0	0	3	0	0	0	0
CCT4P2	0	0	0	0	0	0	0	0	0	0	0	0	0	0	0	0	0	0	0	0	0	0	0	0	0	0	0	0	0	0
CCT5	53006	20221	1152	5024	13595	10244	16417	15430	14145	16312	11650	403	15114	26454	13970	18648	9054	19736	5953	42634	26032	5432	28174	10836	785	29437	5853	9120	4431	13952
CCT5P1	1	1	0	1	0	1	1	3	0	0	0	0	2	2	1	0	1	0	0	1	2	0	3	0	0	3	0	0	2	0
CCT5P2	2	3	0	0	2	0	2	1	1	1	0	0	2	3	1	2	0	1	0	0	0	1	0	3	0	2	0	1	0	1
CCT6A	46650	11663	3133	4865	13131	5483	7543	15282	10647	11173	12903	3324	9215	14459	9513	14561	6220	12211	7446	19158	14709	2719	28863	9340	998	24403	1736	5873	4451	6752
CCT6B	65	2	36	3	0	11	9	15	72	12	7	8	16	0	0	7	3	0	17	2	140	6	3	0	23	1	0	0	0	0
CCT6P1	366	6	5	36	1	1	5	77	856	42	11	44	4	0	1	21	159	76	348	264	335	104	1177	0	13	838	0	1	0	0
CCT6P2	3	3	0	0	1	1	0	1	1	1	2	0	0	19	0	2	1	0	0	1	3	0	2	0	1	2	0	1	0	0
CCT6P3	1030	34	55	108	13	263	20	43	245	72	80	55	4	5	21	25	333	246	635	214	608	125	870	0	112	850	0	3	2	10
CCT6P4	0	0	0	0	0	0	1	0	0	0	1	0	0	0	0	0	0	0	0	0	0	0	0	0	0	1	0	0	0	0
CCT7	11706	5456	637	3912	4280	4337	2951	10202	7342	2530	3968	1387	9368	5364	5441	10164	8268	5871	2777	1465	4282	8106	18366	2277	341	6182	2235	1921	205	1982
CCT7P1	1	0	0	0	0	0	0	1	4	0	0	0	1	0	0	0	0	0	0	0	0	0	0	0	2	0	0	1	0	0
CCT7P2	0	0	0	0	0	0	0	0	0	0	0	0	0	0	0	0	1	0	0	0	0	0	0	0	0	0	0	0	0	0
CCT8	42145	14060	1845	4201	7676	5745	8914	3061	15933	11058	12978	4962	12556	24207	5301	9194	10886	16167	8762	13305	18997	6343	22436	7300	565	24319	2444	4596	581	11937
CCT8L1P	0	0	0	0	0	0	0	0	0	0	0	0	0	0	0	0	0	0	0	0	0	0	1	0	0	0	0	0	0	0
CCT8L2	0	0	0	0	0	0	0	0	0	0	0	0	0	0	0	0	0	0	0	0	0	0	0	0	0	0	0	0	0	0
CCT8P1	10	2	0	990	0	0	4	0	3	0	1	945	3	6	1	0	2	3	2	9	3	2	3	0	9	10	0	1	0	0
CCZ1	908	1548	36	785	1	690	451	560	40	1025	15	31	1530	0	319	326	9	516	7	928	1968	251	1951	270	18	541	0	187	408	11
CCZ1B	309	960	325	385	41	190	271	1247	84	463	9	113	96	3	144	24	85	105	10	258	963	418	879	461	21	301	2	155	141	0
CD101	621	0	0	0	0	0	8	0	0	0	0	0	16	84	0	869	0	0	0	0	0	0	0	7	0	0	810	0	0	0
CD109	6	88	17	30	6	27	11	112	3	11	0	33	11	0	2	11	5	0	46	62	1	4	7	3	10	4	1	3	0	2
CD14	0	0	0	0	0	0	0	0	0	0	0	0	0	0	0	0	0	0	0	0	0	0	0	0	0	0	0	0	0	0
CD151	1764	44	352	16	151	424	109	229	327	66	72	190	256	2	267	43	123	385	31	44	62	108	96	39	79	272	549	38	134	28
CD160	17	6	90	5	9	280	11	36	31	11	3	24	16	59	0	0	16	10	79	17	12	4	2	18	4	3	7	2	1	0
CD163	223	50	325	21	62	131	93	101	104	36	31	0	2	2	31	37	55	0	104	132	45	31	3	0	48	38	41	9	19	0
CD163L1	0	0	0	0	0	0	0	0	0	0	0	0	0	0	0	0	0	0	0	3	330	0	624	0	1	0	0	5	70	0
CD164	13656	210	1286	552	601	3123	8029	5309	5976	2379	3138	739	51	2	4588	6676	7799	1413	2331	8214	5855	5946	5857	1664	298	5456	3249	1160	7283	2711
CD164L2	0	0	0	0	0	0	0	0	0	0	0	0	0	0	0	0	0	0	0	0	0	0	0	0	0	0	0	0	0	0
CD177	0	0	0	0	0	0	0	1	0	0	0	0	0	0	0	0	0	0	0	0	0	0	0	0	0	0	0	0	0	0
CD177P1	1	0	0	0	0	0	0	0	0	0	0	0	0	0	0	0	0	0	0	0	0	0	0	0	0	0	0	0	0	0
CD180	0	1	15	7	6	6	3	7	0	0	18	3	6	10	1	11	3	4	2	91	11	0	20	0	1	15	0	0	9	1
CD19	0	0	0	5	0	0	0	1	0	0	0	0	131	0	0	15	0	0	0	0	0	0	0	0	4	0	0	3	0	4
CD1A	0	0	0	0	0	0	0	0	0	0	0	0	0	0	0	0	0	0	0	0	0	0	0	0	0	0	0	0	0	0
CD1B	0	0	0	0	0	0	0	0	0	0	0	0	0	0	0	0	0	0	0	0	0	0	0	0	0	0	0	0	0	0
CD1C	0	0	0	0	0	0	0	0	0	0	0	0	0	0	0	0	0	0	0	0	0	0	0	0	0	0	0	0	0	0
CD1D	0	0	0	0	0	0	0	0	0	0	0	0	0	0	0	0	0	0	0	0	0	0	0	0	0	0	0	0	0	0
CD1E	0	0	0	0	0	0	0	0	0	0	0	0	0	0	0	0	0	0	0	0	0	0	0	0	0	0	0	0	0	0
CD2	0	0	0	0	0	0	0	0	0	0	0	0	0	0	0	0	0	0	0	0	0	0	0	0	0	0	0	0	0	0
CD200	35	6	42	58	145	121	4	7	24	9	5	17	34	0	39	23	2365	15	15	21	12	42	0	0	21	9	32	2	17	44
CD200R1	0	0	0	0	1	0	0	0	0	0	0	0	0	0	0	0	0	0	0	0	0	0	0	0	0	0	0	0	0	0
CD200R1L	0	0	0	0	0	0	0	40	20	0	0	0	0	0	0	6	0	0	0	0	3	0	0	0	0	0	0	0	0	0
CD207	0	0	0	0	0	0	0	0	0	0	0	0	0	0	0	0	0	0	0	0	0	0	0	0	0	0	0	0	0	0
CD209	14	27	60	21	16	75	11	53	2	8	18	82	37	0	114	14	5	1	23	19	28	27	3	3	9	0	0	18	9	3
CD22	117	8	140	38	2	114	19	24	25	84	17	21	2	0	0	67	56	8	85	50	58	26	18	7	17	19	1	0	13	5
CD226	114	17	75	10	50	18	31	39	378	20	13	93	51	8	17	19	55	19	15	49	43	47	24	16	50	25	2	13	33	41
CD24	18788	11	107	1	15011	2452	7780	34	4	14650	12945	15	14819	3	10	3566	49	14529	41	16216	16966	478	31624	5373	21	12882	0	5450	2259	4663
CD244	0	0	0	0	0	0	0	0	0	0	0	0	0	0	0	0	0	0	0	0	0	0	0	0	0	0	0	0	0	0
CD247	0	0	0	0	0	0	0	0	0	0	0	0	0	0	0	0	0	0	0	0	1	0	0	0	0	0	0	0	0	0
CD248	0	0	0	0	0	0	0	0	0	0	0	0	0	0	0	0	0	0	0	0	0	0	0	0	0	0	0	0	0	0
CD24P2	0	0	0	0	0	0	0	0	0	0	0	0	0	0	0	0	0	0	0	1	0	0	0	0	0	0	0	0	0	0
CD24P4	0	0	0	0	0	0	5	0	0	0	0	0	0	0	0	0	0	0	0	0	0	0	0	0	0	2	0	1	0	0
CD27	0	0	0	0	0	0	0	0	0	0	0	0	0	0	0	0	0	0	0	0	0	0	0	0	0	0	0	0	0	0
CD274	136	38	0	0	0	3	0	0	0	183	48	0	0	0	0	0	0	0	0	0	0	0	0	1473	0	0	0	0	0	425
CD276	4582	137	44	7	498	18	10	14	3	67	14	10	28	0	29	51	2	846	110	9	867	22	6	0	14	1510	41	243	529	406
CD28	15	3	50	1	0	2	0	5	28	14	1	9	3	0	0	6	0	0	0	4	0	13	1	0	5	16	0	1	4	8
CD2AP	1242	3028	16	755	7957	1470	4353	854	1124	995	544	0	2137	961	138	825	1487	18	646	882	2206	676	695	1668	8	2222	763	2112	6	1908
CD2BP2	1572	160	111	1277	3889	41	800	133	1497	570	388	0	608	0	1565	365	3	1063	544	0	1821	0	825	394	14	109	0	341	394	675
CD300A	0	0	0	0	0	0	0	0	0	0	0	0	0	0	0	0	0	0	0	0	1	0	0	0	0	0	0	0	2	0
CD300C	0	0	0	0	0	0	0	0	0	0	0	0	0	0	0	0	0	0	0	0	0	0	0	0	0	0	0	0	0	0
CD300E	13	1	0	5	4	1	0	5	4	1	6	18	8	6	2	0	5	1	1	20	2	1	5	6	5	14	1	0	0	16
CD300LB	0	0	0	0	0	0	0	0	0	0	0	0	0	0	0	0	0	0	0	0	0	0	0	0	0	0	0	0	0	0
CD300LD	25	8	4	15	1	35	8	1	0	0	0	3	0	0	0	2	26	14	0	30	27	41	8	0	6	13	1	0	1	3
CD300LF	0	0	0	0	0	0	0	0	0	0	0	0	0	0	0	0	0	0	0	0	0	0	0	0	65	0	0	0	0	0
CD300LG	61	11	17	20	8	16	7	6	28	7	4	35	13	5	13	6	11	5	4	12	32	16	17	4	18	39	0	4	0	8
CD302	32	0	34	10	0	6	92	0	0	5	0	0	0	0	0	0	33	0	15	4	0	6	0	0	0	6	1	0	6	19
CD320	1395	13	135	2030	2313	3645	1047	1631	932	856	164	5718	4722	0	2696	1471	781	1655	32	60	2568	453	5129	4488	26	1361	7148	346	1802	764
CD33	139	12	29	14	5	30	32	4	35	4	17	76	8	0	0	5	0	8	13	65	11	10	20	2	14	42	24	4	0	0
CD34	78	6	75	22	31	107	15	30	0	3	33	20	25	0	0	17	67	5	20	10	14	12	1	20	14	15	0	3	4	17
CD36	58	12	3	12	11	5	12	17	29	10	11	3	53	0	1	2	47	1	74	11	18	21	2	13	8	23	149	1	6	1
CD37	240	38	15	65	153	92	9	79	2	62	14	28	245	0	36	33	277	67	41	147	9	22	6	207	16	19	20	19	3	13
CD38	446	1	18	707	14	1	1	31	2	6	3	4	1	0	1	6	29	2	28	64	4	10	0	44	6	1	1	0	0	0
CD3D	0	0	0	0	0	0	0	0	0	0	0	0	0	0	0	0	0	0	0	0	0	0	0	0	0	0	0	0	0	0
CD3E	0	0	0	0	0	0	0	0	0	0	0	0	0	2	0	0	0	0	0	0	0	0	0	0	0	0	0	0	0	0
CD3EAP	8775	690	1004	763	1396	231	559	2880	785	111	93	33	1055	9	349	4116	983	89	322	60	62	571	9217	2396	111	88	1774	20	32	1311
CD3G	45	22	111	33	46	51	25	41	20	9	24	33	10	14	6	49	1	23	17	47	82	27	27	68	68	28	3	0	12	26
CD4	3	4	11	2	4	0	0	0	1	1	0	23	6	0	0	0	0	0	0	8	1	2	0	0	5	0	0	2	1	0
CD40	21	0	3	3	10	1	1	4	3	0	0	1	0	0	0	0	0	1	4	0	5	0	0	3	4	0	0	0	0	1
CD40LG	1	16	0	8	0	1	0	0	0	0	0	0	4	0	0	0	0	0	0	0	0	0	0	0	0	0	0	0	0	0
CD44	12	0	1	8	111	895	0	0	0	0	4	0	0	0	0	2	0	0	0	0	0	411	0	0	0	0	0	1	0	0
CD46	1299	149	224	1324	26	1991	2257	2794	236	891	964	31	871	1	28	506	2648	67	1596	2763	1975	1432	2662	1700	33	2475	0	824	895	1800
CD46P1	0	0	0	0	0	0	0	0	0	0	0	0	0	0	0	0	0	0	0	1	0	1	0	0	0	1	0	0	0	0
CD47	5580	107	1051	707	8137	2651	3152	994	628	2979	507	8911	3894	9099	86	854	3353	1907	2478	149	2212	42	1775	2683	22072	1296	1917	1141	632	313
CD48	0	0	0	0	0	0	0	0	0	0	0	0	0	0	0	0	0	0	0	0	0	0	0	0	0	0	0	0	0	0
CD5	0	0	1	0	0	0	0	0	0	0	0	0	0	0	0	0	0	0	0	0	0	0	0	3	0	0	0	0	0	0
CD52	0	0	0	0	0	0	0	0	0	0	0	0	0	0	257	0	0	0	0	0	0	0	0	133	0	0	0	0	0	0
CD53	1065	2430	6	0	14	1	154	2	1018	193	405	1806	0	0	0	923	1243	836	33	0	1156	1054	21645	7449	162	645	0	304	0	2222
CD55	2552	305	3277	505	1154	16	2830	8	70	597	333	315	6	0	882	34	76	2652	162	975	1577	899	4124	2069	258	7045	6	2321	567	59
CD58	0	0	0	0	0	0	0	0	0	0	49	0	0	0	0	0	0	0	0	0	0	0	0	0	0	0	0	0	0	0
CD59	790	147	162	159	0	2433	59	47	1748	169	1480	149	2	0	763	3080	49	1110	259	8	697	1464	1479	1531	56	1898	3634	275	705	1003
CD5L	0	0	0	0	0	0	0	0	0	0	0	0	0	0	0	0	0	0	0	0	0	0	0	0	0	0	0	0	0	0
CD6	68	3	8	28	21	96	3	5	31	3	5	38	0	0	24	0	0	2	22	22	4	33	0	0	9	4	82	5	2	0
CD63	35699	4499	8830	1224	2635	5502	1976	12255	17323	4204	4437	4417	2485	2	6030	14695	4108	4558	11117	11563	4097	11968	6838	6063	177	3910	393	1455	2066	6749
CD68	1736	32	42	6	6	18	2	65	1	18	11	8	0	0	711	182	16	26	5	423	1048	44	91	9	11	2	0	263	8	68
CD69	5	0	0	0	0	0	0	0	0	0	0	0	0	0	0	0	0	1	0	0	0	0	0	0	0	0	0	0	0	0
CD7	0	0	14	10	0	0	0	0	0	0	0	0	0	0	0	0	0	0	0	0	0	0	0	0	0	0	0	0	0	0
CD70	0	0	0	0	0	72	0	0	0	1	0	15	0	0	0	1	0	0	0	0	0	0	0	0	1	0	0	0	0	0
CD72	40	0	30	0	0	0	0	0	0	0	0	0	3	0	0	0	0	0	20	0	54	0	0	0	32	0	0	0	6	0
CD74	0	0	9	0	0	17	10	3	0	0	1	0	8	0	12	13	0	0	22	579	227	5	0	0	0	1	0	0	16	0
CD79A	0	0	0	0	0	0	0	0	0	0	0	0	0	0	0	0	0	0	0	0	0	0	0	0	0	0	0	0	0	0
CD79B	0	0	0	0	0	0	0	0	0	0	0	0	0	0	0	0	0	0	0	0	0	0	0	0	2	0	0	0	0	0
CD80	0	0	0	0	0	0	0	0	0	0	0	0	0	0	0	0	0	0	0	0	0	0	0	0	0	0	0	0	0	0
CD81	2772	722	2038	389	1213	1620	65	6965	5862	344	343	14184	1794	77	1375	12	923	872	907	1310	41	37	66	966	201	181	2284	256	117	3
CD82	169	14	206	30	21	105	6	95	43	15	10	585	29	10	0	324	6	24	104	36	11	30	64	56	86	50	287	7	21	14
CD83	1	0	0	0	0	0	0	0	0	0	0	0	0	0	0	0	0	0	0	0	0	0	0	0	0	0	0	0	0	0
CD84	189	32	19	34	2	47	20	37	50	11	12	159	7	3	13	49	1	11	29	35	32	26	22	15	20	75	0	7	13	0
CD86	0	0	0	0	0	0	0	0	0	0	0	0	0	0	0	0	0	0	0	0	0	0	0	0	0	0	0	0	0	0
CD8A	16	8	0	0	0	0	0	1	0	3	2	1	0	0	0	0	0	0	28	0	0	0	0	0	0	1	0	0	0	0
CD8B	0	0	0	0	0	0	0	0	0	0	1	0	1	0	0	0	0	0	0	0	0	0	0	0	0	0	0	0	0	0
CD8BP	0	0	0	0	0	0	0	0	0	0	0	0	0	0	0	0	0	0	0	0	0	0	0	0	0	0	0	0	0	0
CD9	2729	3607	196	1414	14632	9872	0	2742	10124	0	334	4858	13879	1	494	1762	8293	1785	3021	6	2779	4294	5661	1321	29	502	8651	68	0	0
CD93	10	0	8	0	5	0	14	5	18	0	1	1	0	3	0	3	0	2	8	9	6	1	0	1	0	9	0	0	1	0
CD96	62	0	43	3	1	3	4	42	120	7	31	15	5	0	0	22	4	3	34	5	4	1	2	0	4	12	5	2	0	0
CD99	0	310	192	0	0	0	431	6399	2914	7	245	0	0	0	72	1	0	92	0	1359	47	300	0	138	51	43	0	13	615	63
CD99L2	264	0	0	40	0	0	0	0	15	0	3	0	0	0	0	0	0	0	0	0	55	3	28	0	2	2	0	16	3	0
CD99P1	21	102	0	8	5	39	1	1	2	237	36	0	0	3	0	6	0	0	0	10	639	4	1	1	40	22	0	33	0	0
CDA	0	989	29	933	740	480	0	2	0	0	0	1272	757	1	0	0	791	0	0	0	0	1166	0	0	0	0	0	50	0	0
CDADC1	1	1654	0	0	42	0	7	0	727	0	112	0	0	1	0	0	0	0	0	47	0	207	0	280	0	534	0	147	0	376
CDAN1	408	1	718	11	47	642	5	23	718	1	4	10	0	0	8	5	1375	0	0	5	20	172	10	678	2	209	2945	0	0	10
CDC123	26174	9744	1612	812	7134	3787	3242	2669	6892	9645	10589	2104	4227	5341	7267	13006	10060	10186	3192	16018	15174	4766	26827	5810	492	13253	42	4156	1688	3175
CDC14A	6	0	0	0	0	0	0	0	180	8	0	0	0	0	0	0	0	262	0	0	0	0	951	0	0	751	1	0	858	0
CDC14B	7	1	236	457	2129	2264	1	35	0	26	2	5	5	2	0	5	2	10	0	167	95	3	8	0	22	25	0	111	14	8
CDC14C	0	0	0	0	0	0	0	0	0	0	0	0	0	0	0	0	0	0	0	0	0	0	0	0	0	0	0	0	0	0
CDC16	3151	1099	16	760	58	445	0	1392	604	293	350	3	2142	0	324	94	5	1049	44	0	518	2	679	402	149	470	0	498	18	0
CDC20	5228	0	1301	597	2094	4025	5324	3446	13284	5327	907	1319	4	19117	496	2621	425	3671	254	4446	5279	1299	5198	899	58	4087	0	1939	1800	0
CDC20B	128	32	86	9	65	318	1	32	18	13	19	24	22	4	1	4	43	8	28	73	9	14	21	0	48	14	0	1	0	6
CDC20P1	52	0	0	0	0	48	61	21	1	4	0	0	0	4	0	14	0	2	0	0	1	0	25	26	0	2	0	0	0	0
CDC23	4371	958	1339	387	8	0	453	745	1	844	1956	0	1174	2785	1148	866	2489	175	2	6138	1105	1318	2196	1788	7	2705	3053	167	1124	622
CDC25A	437	30	2	22	315	37	0	2267	537	173	362	887	481	75	13	0	463	292	337	529	559	599	2060	1361	192	1000	0	410	230	0
CDC25B	117	0	36	52	381	2697	38	298	1739	276	10	0	0	9073	211	101	1011	21	0	0	6	8	1032	417	18	297	0	236	495	484
CDC25C	147	44	0	992	0	0	1439	136	34	0	0	0	1	6	0	452	0	226	0	0	524	712	0	363	12	0	0	30	0	0
CDC26	4736	1821	0	0	637	1783	805	878	2416	534	259	0	874	0	109	3491	227	623	2	2234	624	638	3454	709	1	1665	1	418	0	1065
CDC27	1901	710	13	57	1568	7	62	1893	1672	1175	11	239	18	0	27	739	205	786	0	46	340	14	1212	119	118	1244	10	372	441	2263
CDC27P1	0	6	0	0	0	5	0	0	0	0	0	0	0	0	0	0	0	0	0	0	0	0	0	0	6	0	0	0	0	0
CDC27P2	0	0	0	0	0	0	0	0	0	0	0	0	0	0	0	0	0	0	0	0	0	0	0	0	0	0	0	0	0	0
CDC27P3	0	0	0	0	1	0	0	0	0	0	0	0	0	0	0	0	0	0	0	0	0	0	0	0	0	0	0	0	0	0
CDC34	1464	0	1742	17	10	0	0	13	0	45	0	0	8	80	67	0	0	105	44	1191	9	24	0	0	182	209	25	4	0	0
CDC37	9090	451	489	2608	537	3216	2236	1393	2302	3174	2241	15	32	977	3658	2056	49	7130	77	5636	4967	103	9195	915	434	7748	32	1153	3671	3426
CDC37L1	681	0	1161	0	34	0	88	343	1	307	46	504	0	4941	575	1889	6	0	0	1	0	574	561	1486	1	157	0	80	72	58
CDC37P1	0	0	0	0	0	0	0	0	0	0	0	0	0	0	0	0	0	1	0	0	0	0	0	0	0	0	0	0	0	0
CDC40	575	421	146	92	641	14	479	6	759	362	703	13	383	272	190	1928	2246	4	502	3387	139	994	2316	155	57	256	0	254	11	0
CDC42	40602	7259	130	3826	3364	3019	1632	14069	24736	7455	4684	406	388	8057	2438	23924	4334	6945	2162	12240	9477	7267	38542	12024	505	5845	16995	2780	2686	7981
CDC42BPA	0	0	3	51	3	655	7	0	252	146	0	0	1	0	0	136	300	0	7	508	0	34	1	0	62	586	0	402	461	303
CDC42BPB	301	3	0	39	1	11	151	0	194	5	55	0	0	0	31	0	316	0	0	904	21	333	14	34	51	282	0	42	0	0
CDC42BPG	424	0	0	659	21	0	0	25	12	0	1	0	0	1	4	5	19	8	0	0	0	0	30	51	52	0	0	6	0	38
CDC42EP1	987	1	1273	0	62	1	54	7	0	257	11	0	0	14	430	4	0	519	0	0	214	46	131	658	1	411	0	224	4	0
CDC42EP2	0	0	0	0	0	0	0	23	1212	82	0	0	0	3919	4	0	0	0	0	17	0	0	1000	0	2	275	407	7	0	1
CDC42EP3	65	75	70	3	6	151	18	18	541	91	3	0	0	0	74	35	1	5	8	85	207	32	37	0	17	4	0	3	0	32
CDC42EP3P1	0	0	0	0	0	0	0	0	0	0	0	0	0	0	0	0	0	0	0	0	0	0	0	0	0	0	0	0	0	0
CDC42EP4	193	1616	187	2147	1	2736	0	820	4633	0	0	1092	544	10170	252	215	562	1154	211	0	0	1359	0	0	0	0	16	0	1	238
CDC42EP5	0	0	0	0	0	0	0	0	0	0	0	0	0	0	0	0	0	0	0	0	0	0	0	0	0	0	0	0	0	0
CDC42P1	5	0	0	0	0	0	0	0	0	0	0	1	0	0	0	0	0	0	0	0	0	1	0	0	0	0	0	0	0	0
CDC42P2	0	0	0	0	0	0	0	0	0	0	0	0	0	0	0	0	0	0	0	0	0	0	0	0	0	0	0	0	0	0
CDC42P3	0	0	0	0	0	0	0	0	0	0	0	0	0	0	0	0	0	0	0	0	0	0	0	0	0	0	0	0	0	0
CDC42P4	0	0	0	0	1	0	0	0	0	0	0	0	0	0	0	0	0	0	0	0	0	0	0	0	0	0	0	0	0	0
CDC42P5	0	0	0	0	0	0	0	0	0	0	0	0	0	0	0	0	0	0	0	5	0	0	0	0	0	0	0	0	0	0
CDC42P6	1	0	0	0	5	0	0	1	0	0	0	0	0	0	0	0	0	0	0	0	1	2	1	0	0	4	0	0	0	0
CDC42SE1	17087	174	251	123	843	70	1335	253	203	1799	1976	174	364	213	1803	55	66	2587	199	1335	1444	1552	1432	1209	325	3306	132	65	2958	55
CDC42SE2	2388	509	107	883	1471	114	1874	180	2675	2063	1482	66	1497	147	471	2538	1501	1327	7	3304	2689	50	3153	2051	63	902	3	605	332	2471
CDC45	0	683	1391	496	0	0	0	1	1134	0	2146	0	0	0	0	0	74	1930	0	1456	301	653	633	0	102	975	5735	442	0	0
CDC5L	11230	1925	597	285	4190	139	3281	354	107	1308	1533	1753	3	2	469	3826	601	789	20	2247	2055	651	3159	376	217	196	3817	294	5	281
CDC6	2908	1490	742	3000	338	76	1	2323	1	402	4566	3	1798	39	0	1044	3592	1310	0	12034	6239	3305	6476	766	207	4186	0	552	735	1610
CDC7	4283	1203	0	0	8	0	691	24	0	1	421	0	0	11498	0	0	0	6	0	1499	1561	0	0	162	1	2222	0	102	290	140
CDC73	1375	1364	128	48	2030	5	369	11	106	907	1103	24	13	52	269	977	2369	1095	9	60	7	473	352	1214	251	1115	23	412	61	115
CDCA2	1199	0	12	1250	1200	1337	198	119	166	279	509	0	1	132	4	135	0	339	81	0	43	0	1277	167	41	579	0	25	255	1285
CDCA3	5816	4165	1745	1358	2647	2385	2595	3679	3685	887	420	50	13	0	1805	97	13	854	96	581	3588	383	7084	3996	75	2582	36	505	905	1251
CDCA4	2581	9	11	1004	3438	1	764	0	1928	129	637	1899	0	4839	155	114	1100	2395	2295	287	0	86	679	772	27	325	0	25	0	0
CDCA4P1	0	0	0	0	0	0	0	0	0	0	0	0	0	0	0	0	0	0	0	0	0	0	0	0	0	0	0	0	0	0
CDCA4P2	0	0	0	0	0	0	0	0	0	0	0	0	0	0	0	0	0	0	0	0	0	0	0	0	0	0	0	0	0	0
CDCA4P3	0	0	0	0	0	0	0	0	0	0	0	0	0	0	0	0	0	0	0	0	1	0	0	0	0	0	0	0	0	0
CDCA4P4	0	0	0	0	0	0	0	0	0	0	0	0	0	0	0	0	0	0	0	0	0	0	0	0	0	0	0	0	0	0
CDCA5	7899	0	363	5	1253	880	2308	938	3454	2008	1800	20	244	0	1070	220	0	4135	0	7509	4131	0	5129	601	37	3943	0	621	1625	2029
CDCA7	1361	962	1	2150	8466	152	1363	1	745	308	1302	0	6590	1784	790	57	1634	47	29	2613	1	608	2539	244	17	0	0	458	0	535
CDCA7L	4	0	6	1613	27	445	0	1	2	4	1	0	5960	0	0	0	43	0	0	0	0	1116	1	0	0	0	0	2	0	0
CDCA8	1634	5099	883	208	4716	1949	2301	241	3122	893	1352	887	189	2584	1562	195	0	2488	0	1438	1529	3	5700	1584	74	1887	0	414	0	791
CDCP1	131	28	91	174	1136	108	17	13	44	12	8	50	10	1	626	42	7	50	88	6	43	366	5	19	20	29	0	2	2	313
CDCP2	0	0	0	0	0	0	0	0	0	0	0	0	0	0	0	0	0	0	0	0	0	0	0	0	0	0	0	0	0	0
CDH1	13276	1754	2901	81	638	1594	11408	82	10	2562	3191	123	2125	1	2401	4274	1502	2981	493	11352	3702	126	17415	7450	670	9927	51	1603	11335	2995
CDH10	61	11	0	1	1	21	7	38	8	0	0	76	1	0	1	21	23	4	27	26	23	8	1	2	3	4	0	1	1	6
CDH11	4	2762	10	0	1	0	0	176	112	0	2	0	0	0	0	0	0	1	0	1	0	1349	0	0	2	5	0	0	1	0
CDH12	343	224	27	14	6	60	150	4	5	8	13	2	2	3	3	84	22	6	5	11	6	16	24	6	65	6	147	3	5	3
CDH12P1	0	0	0	0	0	0	0	0	0	0	0	0	0	0	0	0	0	0	0	0	0	0	0	0	0	0	0	0	0	0
CDH12P2	132	0	0	29	0	0	0	0	0	17	34	0	0	0	0	0	0	0	5	0	0	0	0	0	0	0	1036	0	0	0
CDH12P3	0	0	0	0	0	0	0	0	0	0	0	0	0	0	0	0	0	0	0	0	0	0	0	0	0	0	0	0	0	0
CDH12P4	0	0	0	0	0	0	0	0	0	0	0	0	0	0	0	0	0	0	0	0	0	0	0	0	0	0	0	0	0	0
CDH13	172	25	23	43	12	59	38	79	40	23	43	17	17	0	75	11	6	14	273	64	36	30	46	5	33	27	0	0	20	6
CDH15	4	8	17	0	25	11	27	5	0	17	4	66	0	0	1	3	18	87	82	17	5	0	0	8	16	15	0	0	1	5
CDH16	0	0	0	0	0	0	0	0	0	0	0	0	0	0	0	0	0	0	0	0	0	0	0	0	0	0	0	0	0	0
CDH17	63	17	6	9	22	56	17	31	2	25	12	467	4	0	1	13	10	9	83	49	31	14	29	0	4	27	2	8	16	11
CDH18	306	13	220	19	91	151	2	73	27	14	13	75	47	1	86	43	39	28	87	4	28	70	38	13	30	74	38	6	10	45
CDH19	4	1	0	1	1	0	10	3	2	1	0	3	0	4	0	1	1	0	2	2	8	5	2	0	2	0	1	0	0	0
CDH2	0	1847	689	0	0	0	0	4634	426	0	0	0	0	0	0	0	0	0	36	0	0	451	0	0	1	0	0	0	0	0
CDH20	0	0	0	0	0	0	0	0	0	0	0	0	0	0	0	0	0	0	0	0	0	0	0	0	0	0	0	0	0	0
CDH22	0	0	0	0	0	0	0	0	0	0	0	0	0	0	0	0	0	0	0	2	0	0	0	0	3	0	0	0	0	0
CDH23	0	24	0	0	0	3	4	3	0	0	0	1	0	0	0	8	0	0	0	2	124	17	1	0	1	0	1	0	0	0
CDH24	0	0	0	0	0	0	0	0	0	0	0	0	0	0	0	0	0	0	0	0	0	0	0	0	0	0	0	0	0	0
CDH26	0	17	18	1	0	1	2	5	0	0	2	0	3	0	0	0	6	0	0	0	6	0	0	2	0	19	0	0	11	5
CDH3	49	19	86	42	129	177	496	34	41	26	24	182	73	0	8	25	45	8	27	36	16	50	23	16	95	17	108	8	0	14
CDH4	3	0	2	2	0	1	4	0	1	1	0	1	0	0	1	0	1	0	0	26	3	1	0	0	28	0	3	0	0	1
CDH5	0	0	0	0	0	297	0	0	0	1	0	1	0	0	1	0	0	0	1	0	0	0	2	0	3	0	0	0	1	0
CDH6	120	22	139	43	56	44	55	58	70	30	41	31	54	21	29	58	94	28	131	39	60	58	70	49	60	67	120	12	9	35
CDH7	99	7	152	46	29	5	30	99	65	17	24	61	2	1	34	8	52	12	87	58	44	44	19	2	51	21	74	1	19	4
CDH8	19	67	247	32	97	570	41	11	94	8	11	0	49	10	3	140	360	30	65	11	9	54	141	32	12	58	0	50	7	7
CDH9	0	0	24	0	0	0	4	0	0	0	5	0	0	0	0	1	4	0	0	0	0	4	9	0	2	0	0	1	0	0
CDHR1	0	0	498	3319	239	8565	0	0	1769	0	0	930	3210	0	0	0	1988	0	0	0	0	632	0	0	0	0	0	0	0	3
CDHR2	0	0	0	0	0	0	0	0	4	0	0	0	0	0	0	0	0	2	0	0	0	0	0	0	0	0	0	0	0	0
CDHR3	90	3	11	13	6	234	6	11	63	12	32	5	35	2	0	36	7	8	2	38	30	1	0	22	7	12	36	1	3	18
CDHR4	51	25	124	7	38	97	19	59	3	3	5	59	10	6	0	55	17	0	2	20	18	17	9	2	23	81	3	0	8	7
CDHR5	0	0	0	0	0	0	0	0	0	0	0	0	0	0	0	0	0	0	0	0	0	0	0	0	0	0	0	0	0	0
CDIP1	4	0	0	0	441	0	0	75	0	0	0	0	0	0	962	12	45	0	0	0	0	0	0	0	3	0	0	3	0	0
CDIPT	342	12	0	351	1012	0	0	1082	354	48	0	0	114	0	524	841	545	0	0	0	92	1	0	0	159	285	0	284	0	107
CDIPT-AS1	0	0	0	0	1	0	0	0	0	0	0	0	0	0	0	0	0	0	0	0	0	0	0	0	0	0	0	0	0	0
CDK1	12031	16477	786	1539	4724	2860	10524	1674	10989	4934	2198	211	6	339	1953	950	1396	4715	4	3235	7971	589	21302	5570	103	1316	0	1960	395	838
CDK10	260	1310	147	111	36	124	44	85	908	89	36	115	91	3	59	107	164	208	234	154	744	194	45	65	229	98	14	24	27	269
CDK11A	594	670	592	607	0	282	725	7	162	67	47	279	37	93	293	367	26	436	0	98	416	118	706	208	569	847	18	173	88	6
CDK11B	873	139	231	70	76	0	116	168	664	326	412	708	0	653	107	677	149	543	0	41	21	59	405	442	512	1287	346	75	0	125
CDK12	8294	75	649	898	81	1771	89	11	1049	549	232	66	51	2762	618	836	16	686	71	546	463	724	171	1168	169	823	0	267	121	371
CDK13	153	418	11	255	1	3142	143	937	1429	364	281	78	0	380	84	226	1995	155	6	51	237	195	2	29	16	1089	1	173	8	2281
CDK14	1	0	0	0	0	0	0	275	0	0	0	1183	0	0	0	0	0	0	0	0	0	0	0	0	0	0	0	0	0	0
CDK15	3	2	3	0	0	0	0	9	0	0	0	0	0	0	0	0	0	0	2	0	0	1	0	0	0	0	0	0	0	0
CDK16	940	448	1059	1404	1	0	2	1140	377	43	1	94	1	0	281	51	1	291	45	61	778	1598	1466	0	40	219	0	0	564	1045
CDK17	736	0	0	54	246	0	0	0	0	0	48	0	0	0	12	1	0	0	0	0	0	279	302	4	2	1	0	0	0	781
CDK18	1	0	14	0	16	11	0	52	8	1	4	0	7	0	0	1	4	0	6	5	0	3	0	4	10	8	0	0	1	0
CDK19	20	2	7	29	1	116	1896	435	17	4	7	2	3	31	618	28	0	45	719	5	8	9	0	17	3	318	0	0	0	1
CDK2	2120	8	0	634	33	43	12	66	881	40	400	491	84	2	300	1384	5	62	78	281	33	17	2505	768	116	2056	20	726	40	34
CDK20	0	0	0	1003	0	1268	0	1	0	0	0	0	0	1028	0	922	0	0	0	0	0	0	0	472	0	0	0	0	0	0
CDK2AP1	652	73	0	499	839	163	573	342	698	593	463	572	1045	0	84	1702	541	680	0	3	578	457	34	559	165	835	1	253	0	0
CDK2AP2	2083	0	0	423	1438	1222	167	47	2377	132	244	0	179	0	959	0	0	587	0	647	435	326	388	0	0	258	0	7	0	493
CDK2AP2P1	0	0	0	0	0	0	0	0	0	0	0	0	0	0	0	0	0	0	0	0	0	0	0	0	0	0	0	0	0	0
CDK2AP2P2	0	0	0	0	0	0	0	0	0	0	0	0	0	0	0	0	0	0	0	0	0	0	0	0	0	0	0	0	0	0
CDK2AP2P3	0	0	0	0	0	0	0	0	0	0	0	0	0	0	0	0	0	0	0	0	0	0	0	0	0	0	0	0	0	0
CDK3	0	0	0	0	0	0	0	0	0	0	0	0	0	0	0	0	0	0	0	0	0	0	0	0	0	0	0	0	0	0
CDK4	15828	938	100	1713	268	312	518	885	1244	2906	749	13	3	8564	1837	4443	758	1691	123	56	4057	1538	4481	1518	125	1997	0	459	758	2212
CDK4PS	0	0	13	0	0	3	0	1	0	0	1	0	22	0	0	0	0	0	14	0	0	1	0	0	0	0	0	0	0	0
CDK5	2399	0	0	1272	10	53	0	0	0	0	457	31	1190	0	1888	1447	1140	0	0	0	851	464	1085	1178	2	0	0	124	0	161
CDK5PS	0	0	0	1	0	0	0	0	0	0	0	0	0	0	0	0	0	0	0	0	0	0	0	0	0	0	0	0	0	0
CDK5R1	913	0	0	0	0	0	0	0	0	0	0	0	0	0	0	0	0	0	0	0	0	0	0	0	11	0	0	1	0	0
CDK5R2	0	0	0	0	0	0	0	0	0	0	0	0	0	0	0	0	0	0	0	0	0	0	0	0	0	0	0	0	0	2
CDK5RAP1	4192	0	1437	11	5366	1929	620	4	1154	1994	1508	0	2168	1	3	544	2571	91	0	2	981	1172	2946	1433	260	858	3	344	669	2773
CDK5RAP2	3049	0	319	10	3223	2	248	236	975	171	966	0	17	2	0	701	898	106	600	1039	3	1697	2025	1696	67	711	1	162	1604	0
CDK5RAP3	2238	1481	145	3275	3238	244	7	33	6	611	996	1072	2838	24	947	518	3	222	2691	2021	986	1026	1923	32	611	974	2049	206	2	573
CDK6	494	1546	9	0	0	4	0	612	874	859	175	1	4	0	267	375	0	435	5	182	755	1576	920	396	71	106	0	213	4	55
CDK7	13174	2240	794	2273	1378	436	2242	2087	1672	4781	2754	0	1877	4846	736	6575	0	4508	394	8968	12122	1371	5717	1975	10	4941	0	2307	1998	4285
CDK7PS	11	2	0	1	1	0	4	0	0	10	1	0	0	0	0	7	0	1	0	9	17	1	11	0	0	1	0	3	2	1
CDK8	2208	0	0	613	717	1630	0	876	0	167	0	0	0	0	0	359	0	93	0	0	1326	0	186	0	1	15	0	337	0	311
CDK9	1	5	0	190	580	358	10	766	743	27	0	2	1	2	4	901	101	1	0	0	450	49	243	0	0	0	0	0	0	0
CDKAL1	2784	10	80	177	1528	88	913	71	617	445	1045	27	10	1	63	414	319	217	123	1357	1338	57	1820	1120	54	1451	17	896	258	862
CDKL1	28	26	81	53	44	98	28	36	17	13	89	26	36	4	15	31	12	23	80	11	36	50	4	50	32	47	9	4	7	33
CDKL2	0	0	0	0	0	0	0	0	0	0	0	0	0	0	0	0	0	0	0	0	0	0	0	0	0	0	0	0	0	0
CDKL3	12	51	43	169	1	189	23	34	66	0	17	8	2	0	0	19	0	0	14	69	1	130	0	64	23	8	0	1	0	40
CDKL4	0	0	0	0	0	0	0	0	0	0	0	0	0	0	0	0	0	0	0	0	0	0	0	0	5	0	0	0	0	0
CDKL5	784	217	547	2337	108	476	143	190	158	58	67	104	264	7	104	179	185	44	347	145	125	152	122	57	91	199	1	12	44	186
CDKN1A	497	0	0	0	0	1	36	0	0	0	0	0	0	0	9237	98	0	379	0	1	0	0	0	1770	3	1602	0	0	186	7004
CDKN1B	0	242	0	0	26	0	0	197	143	0	0	0	645	2961	6	221	0	0	0	0	0	0	0	0	0	0	0	0	0	0
CDKN1C	108	0	0	0	331	0	0	0	0	2	0	832	1	0	3338	2298	424	62	0	0	0	41	0	0	0	0	0	4	1	0
CDKN2A	0	0	0	0	0	0	0	0	0	0	0	0	0	0	0	0	0	0	0	0	0	0	0	0	0	0	0	0	0	0
CDKN2AIP	812	0	0	0	0	0	0	1	275	504	0	0	349	0	56	0	0	602	0	408	3	0	0	315	0	0	0	0	19	396
CDKN2AIPNL	1492	334	90	1072	1348	696	49	430	420	2	226	37	16	196	47	29	1	11	116	28	7	68	233	9	33	35	0	0	0	401
CDKN2AIPNLP1	0	0	0	0	1	0	0	0	0	0	0	0	0	0	0	0	0	0	0	0	0	0	0	0	0	0	0	0	0	0
CDKN2AIPNLP2	2	0	0	0	0	0	0	0	0	0	0	0	0	0	0	0	0	0	0	0	0	0	0	0	0	0	0	0	0	0
CDKN2AIPNLP3	0	0	0	0	0	0	0	0	0	0	0	0	0	0	0	0	0	0	0	0	0	0	0	0	0	0	0	0	0	0
CDKN2B	0	0	3	0	0	21	0	0	0	1	0	0	0	0	0	0	10	0	0	0	0	0	1	0	0	0	0	0	0	0
CDKN2C	0	0	0	0	0	0	0	0	0	0	0	0	0	0	0	0	0	0	0	0	0	0	0	0	0	0	0	0	0	0
CDKN2D	951	0	47	0	67	0	0	0	0	167	215	0	0	0	385	0	0	895	112	0	348	6	1211	16	43	10	0	178	423	929
CDKN3	2122	100	0	0	865	1434	678	1	684	1114	537	0	0	2835	237	131	0	473	0	1322	458	442	4466	158	88	319	574	444	0	0
CDNF	0	0	0	12	0	0	0	1	0	3	91	0	0	0	0	2	0	0	0	2	0	0	0	0	1	1	0	0	27	0
CDO1	2310	0	0	0	0	0	0	0	0	1991	0	0	0	0	465	446	0	0	0	0	2880	0	0	0	0	444	0	166	439	0
CDON	52	1	1178	8	6	43	9	44	28	8	15	32	41	2	0	9	23	1	3	19	5	525	8	20	70	18	4	0	4	8
CDPF1	0	0	0	21	8	0	21	0	0	98	0	0	0	0	0	0	0	0	0	0	0	0	1298	0	11	0	0	0	0	0
CDR1	177	1675	5	833	0	52	0	1	0	243	11	15	992	4	0	0	579	1	32	156	4	418	0	0	0	31	0	391	0	0
CDR2	0	1537	29	0	0	0	0	1080	1278	0	195	24	27	9638	0	25	0	0	0	0	1	5	0	28	0	5	0	536	67	0
CDR2L	878	2218	54	0	29	0	330	1868	5	303	0	0	0	0	0	0	0	307	0	558	529	2246	108	0	91	947	0	105	0	199
CDRT1	217	0	0	80	0	0	0	0	3	0	0	0	0	2	0	0	0	0	0	13	9	1	450	0	1	9	0	0	0	0
CDRT15	0	0	0	0	0	0	0	0	0	0	0	0	0	0	0	0	0	0	0	0	0	0	0	0	0	164	0	0	0	0
CDRT15L2	0	0	0	0	0	0	0	0	0	0	0	0	0	0	0	0	0	0	0	0	0	0	0	0	0	0	0	0	0	0
CDRT15P1	0	0	0	0	0	0	0	0	0	0	0	0	0	0	0	0	0	0	0	0	0	0	0	0	0	335	0	0	0	0
CDRT15P2	0	0	0	0	0	0	0	0	0	0	0	0	0	0	0	0	0	0	0	0	0	0	0	0	0	0	0	0	0	0
CDRT4	1272	0	0	73	32	1341	0	0	0	55	0	0	0	0	0	0	0	0	3	0	0	91	0	0	6	4	0	0	0	77
CDS1	2210	21	0	1064	0	3014	586	0	0	38	15	0	59	0	0	0	565	1	0	697	297	1	26	0	33	0	0	0	0	0
CDS2	4369	285	152	20	648	77	876	329	1438	466	47	76	4	6	108	1055	19	437	59	16	540	18	1469	53	111	542	0	331	251	628
CDSN	0	0	0	0	0	0	0	0	0	0	0	0	0	0	0	0	0	0	0	0	0	0	0	0	0	0	0	0	0	0
CDT1	1100	50	184	1477	67	164	214	321	273	93	461	788	7	11	567	70	1	141	9	1001	563	11	800	299	60	243	0	292	4	17
CDV3	6886	2908	194	2477	4201	8948	2699	11337	7951	4854	3005	0	3068	6064	2871	1789	2560	5285	3456	2279	3638	4832	21663	6896	262	6772	708	1891	1244	2791
CDV3P1	1	0	0	0	0	0	0	0	0	0	0	0	0	8	0	0	0	0	0	0	0	0	0	0	0	0	0	0	0	0
CDX1	886	0	0	0	0	38	12	0	0	176	213	0	0	0	4414	102	0	230	0	0	162	0	0	1504	2	464	0	0	0	632
CDX2	894	0	0	0	0	0	263	0	0	0	0	0	0	0	0	4	0	947	0	0	0	0	430	0	97	20	0	116	0	0
CDX4	0	0	0	0	0	0	0	0	0	0	0	0	0	0	0	0	616	0	0	0	0	0	0	0	0	0	0	0	0	0
CDY1	0	0	0	0	0	0	0	0	0	0	0	0	0	0	0	0	0	0	0	0	0	0	0	0	0	0	0	0	0	0
CDY10P	0	0	0	0	0	0	0	0	0	0	0	0	0	0	0	0	0	0	0	0	0	0	0	0	0	0	0	0	0	0
CDY11P	0	0	0	0	0	0	0	0	0	0	0	0	0	0	0	0	0	0	0	0	0	0	0	0	0	0	0	0	0	0
CDY12P	0	0	0	0	0	0	0	0	0	0	0	0	0	0	0	0	0	0	0	0	0	0	0	0	0	0	0	0	0	0
CDY13P	0	0	0	0	0	0	0	0	0	0	0	0	0	0	0	0	0	0	0	0	0	0	0	0	0	0	0	0	0	0
CDY14P	0	0	0	0	0	0	0	0	0	0	0	0	0	0	0	0	0	0	0	0	0	0	0	0	0	0	0	0	0	0
CDY15P	0	0	0	0	0	0	0	0	0	0	0	0	0	0	0	0	0	0	0	0	0	0	0	0	0	0	0	0	0	0
CDY17P	0	0	0	0	0	0	0	0	0	0	0	0	0	0	0	0	0	0	0	0	0	0	0	0	0	0	0	0	0	0
CDY18P	0	0	0	0	0	0	0	0	0	0	0	0	0	0	0	0	0	0	0	0	0	0	0	0	0	0	0	0	0	0
CDY19P	0	0	0	0	0	0	0	0	0	0	0	0	0	0	0	0	0	0	0	0	0	0	0	0	0	0	0	0	0	0
CDY1B	0	0	0	0	0	0	0	0	0	0	0	0	0	0	0	0	0	0	0	0	0	0	0	0	0	0	0	0	0	0
CDY20P	0	0	0	0	0	0	0	0	0	0	0	0	0	0	0	0	0	0	0	0	0	0	0	0	0	0	0	0	0	0
CDY22P	0	0	0	0	0	0	0	0	0	0	0	0	0	0	0	0	0	0	0	0	0	0	0	0	0	0	0	0	0	0
CDY23P	0	0	0	0	0	0	0	0	0	0	0	0	0	0	0	0	0	0	0	0	0	0	0	0	0	0	0	0	0	0
CDY2A	0	0	0	0	0	0	0	0	0	0	0	0	0	0	0	0	0	0	0	0	0	0	0	0	0	0	0	0	0	0
CDY2B	0	0	0	0	0	0	0	0	0	0	0	0	0	0	0	0	0	0	0	0	0	0	0	0	0	0	0	0	0	0
CDY3P	0	0	0	0	0	0	0	0	0	0	0	0	0	0	0	0	0	0	0	0	0	0	0	0	0	0	0	0	0	0
CDY4P	0	0	0	0	0	0	0	0	0	0	0	0	0	0	0	0	0	0	0	0	0	0	0	0	0	0	0	0	0	0
CDY5P	0	0	0	0	0	0	0	0	0	0	0	0	0	0	0	0	0	0	0	0	0	0	0	0	0	0	0	0	0	0
CDY6P	0	0	0	0	0	0	0	0	0	0	0	0	0	0	0	0	0	0	0	0	0	0	0	0	0	0	0	0	0	0
CDY7P	0	0	0	0	0	0	0	0	0	0	0	0	0	0	0	0	0	0	0	0	0	0	0	0	0	0	0	0	0	0
CDY8P	0	0	0	0	0	0	0	0	0	0	0	0	0	0	0	0	0	0	0	0	0	0	0	0	0	0	0	0	0	0
CDY9P	0	0	0	0	0	0	0	0	0	0	0	0	0	0	0	0	0	0	0	0	0	0	0	0	0	0	0	0	0	0
CDYL	449	292	2	0	0	624	177	35	64	972	105	0	0	3198	462	676	0	254	648	0	236	0	0	234	7	1483	2406	340	0	21
CDYL2	0	1	14	0	0	1272	0	0	0	0	0	1	0	0	0	0	0	0	0	0	0	0	0	0	0	81	725	0	4	0
CEACAM1	159	1131	11163	1407	20	41	25	834	19	26	12	82	3233	0	13	21	5	55	928	88	1388	5653	21	4	22	30	141	2	37	10
CEACAM16	0	0	0	0	0	0	0	0	0	0	0	0	0	0	0	0	0	0	0	0	0	0	0	0	0	0	0	0	0	0
CEACAM18	0	0	0	0	0	0	0	0	0	0	0	0	0	0	0	0	0	0	0	0	0	0	0	0	0	0	0	0	0	0
CEACAM19	96	7	158	21	49	40	8	50	93	170	15	63	49	0	2	3	4	24	2	25	37	11	41	0	33	35	73	76	775	12
CEACAM20	0	0	0	0	0	0	0	0	0	0	0	0	0	0	0	0	0	0	199	10	0	300	0	0	0	0	0	0	0	0
CEACAM21	0	0	0	0	0	0	0	0	0	0	0	0	0	0	0	0	0	0	0	0	0	0	0	0	0	0	0	0	0	0
CEACAM22P	178	21	184	31	93	135	58	32	60	22	22	40	43	0	54	29	36	53	59	384	75	43	94	32	45	38	194	13	9	18
CEACAM3	0	0	210	0	0	0	0	0	0	0	0	0	0	0	0	0	0	0	0	0	0	0	0	0	0	0	0	0	0	0
CEACAM4	0	0	0	0	0	0	0	0	0	0	0	0	0	0	0	0	0	0	0	0	0	0	0	0	0	0	0	0	0	0
CEACAM5	273	10	31	1	0	31	14	6	12	16	0	8	0	0	0	16	0	8	10	1	16	3	42	0	1	28	6	2	15	7
CEACAM6	6	1540	79	1311	0	0	2	2076	0	0	0	0	421	1	0	0	49	1	916	0	7	0	0	0	0	0	0	0	0	0
CEACAM7	0	0	0	0	0	0	0	0	0	0	0	0	0	0	0	0	0	0	0	0	0	0	0	0	0	0	0	0	0	0
CEACAM8	45	18	14	12	16	24	3	7	8	3	21	6	33	0	12	22	0	9	34	45	32	2	10	7	9	7	2	1	3	0
CEACAMP1	0	0	0	0	0	0	0	0	0	0	0	0	0	0	0	0	0	0	0	0	0	0	0	0	0	0	0	0	0	0
CEACAMP10	0	0	0	0	0	0	0	0	0	0	0	0	0	0	0	0	0	0	0	0	3	0	0	0	2	0	0	0	0	0
CEACAMP11	0	0	0	0	0	0	0	0	0	0	0	0	0	0	0	0	0	0	0	0	0	0	0	0	0	0	0	0	0	0
CEACAMP2	0	0	0	0	0	0	0	0	0	0	0	0	0	0	0	0	0	0	0	0	0	0	0	0	0	0	0	0	0	0
CEACAMP3	0	0	0	0	0	0	0	0	0	0	0	0	0	0	0	0	0	0	0	0	0	0	0	0	0	0	0	0	0	0
CEACAMP4	0	0	0	0	0	0	0	0	0	0	0	0	0	0	0	0	0	0	0	0	0	0	0	0	0	0	0	0	0	0
CEACAMP5	0	0	0	0	0	0	0	0	0	0	0	0	0	0	0	0	0	0	0	0	0	0	0	0	0	0	0	0	0	0
CEACAMP6	0	0	0	0	0	0	0	0	0	0	0	0	0	0	0	0	0	0	0	0	0	0	0	0	1	0	0	0	0	0
CEACAMP7	0	0	0	0	0	0	0	0	0	0	0	0	0	0	0	0	0	0	0	0	0	0	0	0	0	0	0	0	0	0
CEACAMP8	0	0	0	0	0	0	0	0	0	0	0	0	0	0	0	0	0	0	0	0	0	0	0	0	0	0	0	0	0	0
CEACAMP9	0	0	0	0	0	0	0	0	0	0	0	0	0	0	0	0	0	0	0	0	0	0	0	0	0	0	0	0	0	0
CEBPA	8642	7	0	0	40	165	13	0	0	280	94	0	0	0	2175	451	0	1467	0	0	5	0	915	2394	5	356	0	401	1	713
CEBPB	0	0	16	0	81	31	17	0	0	11	0	0	0	0	282	4	22	3	0	0	62	0	0	0	0	0	0	26	0	0
CEBPD	16	146	72	0	0	0	0	225	60	12	0	0	0	0	0	0	0	450	90	0	152	41	0	0	0	28	0	15	0	0
CEBPE	0	0	0	0	0	0	0	0	0	0	0	0	0	3	0	0	0	1	0	0	1	0	0	0	0	0	0	0	0	0
CEBPG	3765	606	182	33	4	0	2023	979	1181	927	439	2334	1	2933	365	615	0	722	0	1282	1455	106	422	405	0	1322	0	123	0	327
CEBPZ	5769	8866	2416	775	2903	5155	878	2701	3693	1871	4248	3589	12109	10469	915	2489	1958	716	9163	4846	3932	7547	3607	939	99	6214	1007	2209	1763	751
CEBPZOS	3689	26	463	479	2610	72	27	559	1031	237	63	751	393	133	657	2228	3082	336	1053	849	332	186	1982	250	90	516	99	122	26	392
CECR1	139	14	82	116	53	115	54	25	32	12	12	252	27	1	26	10	36	14	83	25	6	30	8	11	10	58	91	4	8	29
CECR2	84	16	24	1254	174	3672	13	17	46	7	1	41	27	3	0	4	15	6	29	3	12	723	12	7	15	24	0	0	11	17
CECR5	5	0	7	400	0	272	0	0	2	94	0	1	1845	0	0	0	678	0	2	3	10	6	1	3	4	11	0	198	343	0
CECR6	4	0	0	0	0	0	0	0	0	0	0	0	0	0	0	0	0	0	0	0	0	0	0	0	0	0	0	0	0	0
CECR7	32	26	56	3	2	123	1	112	295	46	65	69	82	429	0	0	122	175	0	59	120	27	0	0	74	88	2	2	0	133
CEL	0	0	0	0	0	663	0	0	0	0	0	0	1	0	0	0	0	0	0	0	0	0	0	0	5	0	0	0	0	0
CELA1	242	0	0	0	0	0	0	0	0	146	0	0	0	0	166	0	0	120	0	571	1550	0	0	0	0	710	0	184	0	0
CELA2A	73	8	37	9	12	29	24	23	0	3	12	1	44	0	26	33	23	3	246	12	45	7	19	29	3	21	0	0	7	0
CELA2B	0	0	0	0	0	0	0	0	0	0	0	0	0	0	0	0	0	0	0	0	0	0	0	0	0	0	0	0	0	0
CELA3A	0	49	75	0	0	0	0	111	0	0	0	0	0	0	0	0	0	0	0	0	0	299	0	0	0	0	0	0	0	0
CELA3B	80	341	1209	0	24	4	26	821	1	0	2	22	21	0	0	0	2	23	5	5	22	316	1	5	1	13	0	0	0	11
CELF1	1426	2349	8885	1462	436	808	1976	1136	1140	504	83	2018	545	968	554	874	170	95	411	33	70	1298	122	232	152	930	0	259	2	474
CELF2	1551	0	0	11	0	0	0	0	0	0	0	0	0	0	29	0	5	4	0	0	0	0	0	5	0	479	0	1	0	0
CELF3	0	0	0	0	0	0	0	1	0	0	0	0	0	0	0	0	0	0	0	0	0	1	0	0	0	0	0	1	0	0
CELF4	30	0	6	9	14	15	11	4	5	21	1	53	8	3	5	3	5	3	16	7	5	7	8	3	12	6	6	17	0	1
CELF5	32	1	11	2	1	17	18	4	3	13	17	22	11	1	3	4	15	5	4	12	4	8	0	1	5	17	1	1	2	1
CELF6	0	0	0	0	0	0	5	0	0	0	0	0	0	0	0	0	0	0	0	0	0	245	0	0	0	0	0	0	0	0
CELP	36	0	26	3	10	50	4	8	4	0	4	1	18	0	0	0	22	5	9	14	13	3	15	0	11	9	0	2	31	0
CELSR1	0	0	0	0	0	0	0	2	0	1	181	851	1284	0	45	0	0	61	0	0	1	0	0	0	17	0	0	89	0	0
CELSR2	0	0	0	393	0	31	47	0	242	0	0	0	0	0	0	16	0	0	0	0	1	0	0	0	39	0	0	0	0	0
CELSR3	130	0	0	0	0	2561	0	0	0	1	157	0	0	0	0	0	0	0	0	73	8	0	1	0	22	0	0	0	0	0
CEMIP	0	0	0	0	0	0	10	0	0	0	0	0	0	3	0	0	0	0	0	0	2	0	0	0	0	0	0	0	2	0
CEMP1	0	0	2	0	1	0	2	0	110	0	84	0	0	0	0	0	0	0	0	0	0	0	483	0	11	0	0	0	0	4
CEND1	0	0	0	0	0	0	0	0	0	0	0	0	0	0	0	0	0	0	0	0	0	0	0	0	0	0	0	0	0	0
CEND1P1	0	0	0	0	0	0	0	0	0	0	0	0	0	0	0	0	0	0	0	0	0	0	0	0	0	0	0	0	0	0
CENPA	15	0	610	553	2465	0	0	1559	900	95	10	0	1	517	0	0	0	74	0	0	93	198	2	0	13	407	116	56	77	2
CENPB	172	0	0	0	3	0	0	0	94	101	22	1	0	0	301	2	0	0	0	0	4	0	0	348	36	4	0	14	0	57
CENPBD1	153	62	83	22	42	73	8	29	2	16	30	17	75	40	10	32	21	19	36	48	32	506	12	6	37	43	26	3	15	9
CENPBD1P1	217	289	94	126	7	1700	598	35	218	396	417	3	132	26	0	833	103	41	160	42	58	131	165	426	12	168	1	72	105	190
CENPC	5501	5	30	1402	0	57	4	73	968	342	717	285	8	0	1	61	3156	12	17	20	183	19	628	6	29	79	1	0	13	490
CENPCP1	25	0	0	13	0	0	0	0	0	8	2	0	0	0	0	0	6	1	0	0	0	0	0	0	0	2	0	0	0	0
CENPE	3612	1267	474	139	4800	3149	3470	485	6165	3904	20	0	0	7743	3014	1766	84	1373	2787	2737	2208	10	2988	2384	1102	238	0	145	300	1080
CENPF	5099	781	564	507	3090	990	5635	2163	5492	3227	32	2192	839	1800	208	1	5315	64	1064	5350	6099	861	1837	2716	825	2130	64	42	2645	421
CENPH	78	163	858	122	167	25	1	559	158	11	72	1	2	8	428	55	120	0	1508	46	0	1	691	3	46	434	0	120	39	368
CENPI	118	0	26	12	26	93	20	19	0	79	356	3	19	6882	30	21	23	163	1	40	662	32	645	0	13	390	24	132	97	13
CENPIP1	0	0	0	0	0	0	0	0	0	0	0	0	0	0	0	0	0	0	0	0	0	0	0	0	0	0	0	0	0	0
CENPJ	0	0	0	1907	4235	344	2346	0	1208	0	191	4	3	0	124	0	0	85	0	0	93	0	1	0	82	0	0	47	0	1818
CENPK	3315	1011	293	1120	1874	119	392	29	3414	1185	1707	2624	4485	1	139	1056	16	1024	65	793	2912	1260	1426	1090	214	1457	1	791	10	2656
CENPL	2085	18	112	39	33	46	52	179	766	662	495	230	2402	10	78	107	97	42	152	2079	600	499	363	362	74	2625	31	560	238	815
CENPM	69	7	75	522	662	3	9	985	11	114	134	745	864	0	0	1	939	0	880	65	284	5	952	2	28	480	106	0	0	0
CENPN	10649	985	51	1588	4260	1951	1795	623	2189	1251	2432	28	1	91	3332	1846	7	628	0	1381	2552	293	3234	2923	89	2625	0	914	721	1016
CENPO	4	379	11	1049	0	2459	644	53	1310	133	741	230	962	0	2248	929	1	5	660	1482	123	246	114	5561	187	681	0	371	100	2
CENPP	2213	0	2	1	492	0	0	42	1007	834	0	0	1322	0	0	0	0	383	0	305	0	0	1891	0	17	569	0	0	0	0
CENPQ	5082	859	0	0	0	0	755	0	736	1691	1489	0	5	6836	779	1539	148	1177	0	1085	926	1371	0	0	0	1424	0	436	0	1079
CENPT	2206	1000	5067	1191	23	237	0	122	357	892	724	52	0	5652	3398	445	0	51	0	533	1904	0	1758	284	130	2670	2086	215	1042	874
CENPU	11931	1351	0	989	545	2376	1280	2898	0	1206	916	0	1880	0	124	1007	1	1596	226	2721	0	684	0	0	21	966	0	718	183	2912
CENPUP1	0	0	0	0	0	0	0	0	0	0	0	0	0	0	0	0	0	0	0	0	0	0	0	0	0	0	0	0	0	0
CENPUP2	0	0	0	0	0	0	0	0	0	0	0	0	0	0	0	0	0	0	0	0	0	0	0	0	0	0	0	0	0	0
CENPV	430	279	59	25	509	85	15	54	467	167	70	2	30	1	304	85	26	107	125	86	33	9	668	0	57	364	0	657	4	2
CENPVP1	0	0	0	0	0	0	0	0	0	0	0	0	0	0	0	0	0	0	0	0	0	0	0	0	0	0	0	0	0	0
CENPVP3	0	0	0	0	0	0	0	0	0	0	0	0	0	0	0	0	0	0	0	0	0	0	0	0	0	0	0	0	0	0
CENPW	5015	408	448	571	1649	2467	873	1486	911	1062	432	2379	1764	1236	1071	2353	0	1357	1821	759	1258	415	5254	905	115	1171	15	753	98	1767
CEP104	1677	54	270	85	222	188	49	87	513	222	387	71	46	4	2	1463	41	234	167	132	64	31	12	21	180	61	2	1	439	17
CEP112	107	44	101	39	33	53	62	83	57	24	20	288	48	1	74	1225	37	21	102	128	42	89	39	20	59	46	48	4	20	13
CEP120	76	0	0	0	0	1	5	723	0	0	0	0	0	0	0	0	135	0	0	0	0	335	0	0	3	0	0	0	0	0
CEP126	204	45	116	67	4	79	15	21	71	181	10	95	39	7	101	67	41	27	35	32	194	41	37	4	44	52	0	0	13	12
CEP128	0	1655	47	1	0	5	0	4	727	203	152	0	9	0	0	4	0	0	1	0	1527	2	1	0	9	3	0	0	1	309
CEP131	0	0	0	0	0	19	1	0	0	0	0	0	0	0	7	0	0	0	0	0	0	0	0	420	13	0	149	3	0	8
CEP135	157	1774	407	66	130	2396	28	143	373	480	371	58	80	2	0	75	4269	230	154	115	42	107	28	557	29	132	0	7	11	8
CEP152	714	28	2852	132	2871	4295	26	950	210	8	1271	53	25	3	27	33	1082	16	266	197	8	37	1928	462	326	888	12	11	0	4
CEP162	1669	0	0	804	42	78	6	726	1794	539	29	1456	0	0	0	281	0	17	0	24	17	11	0	778	35	9	0	1	0	0
CEP164	0	2	42	344	34	0	98	687	22	0	1	377	0	253	0	1	0	4	4	10	13	8	23	0	83	1132	0	0	11	43
CEP164P1	39	66	55	0	4	25	4	64	8	7	4	21	3	0	90	6	0	0	35	8	10	3	0	0	5	10	0	1	0	0
CEP170	30	1034	40	281	3786	383	5	15	899	323	293	42	0	0	1	439	4196	423	12	4	13	1457	1	102	143	4	0	296	750	0
CEP170B	208	0	0	0	0	0	0	0	0	0	0	0	0	0	9	0	0	50	0	0	0	0	59	0	3	0	0	0	0	0
CEP170P1	0	0	0	0	0	373	0	0	0	19	0	0	0	0	0	0	271	15	0	0	0	1	0	0	0	0	0	11	0	0
CEP19	42	2	17	11	19	45	19	12	48	16	4	10	1	0	43	19	9	4	17	5	18	11	0	34	32	197	0	6	19	77
CEP192	43	66	250	1371	720	7	0	3665	71	0	52	18	0	0	0	37	2896	286	1686	130	63	510	162	1044	18	38	0	55	0	0
CEP250	443	59	158	38	14	50	44	83	80	153	532	141	130	0	41	222	117	9	31	190	35	62	47	47	269	29	23	7	10	143
CEP290	2106	0	0	0	53	69	46	0	0	747	283	0	0	1	87	643	0	508	0	183	462	0	0	2099	55	120	21	372	14	102
CEP295	80	124	139	27	572	2453	110	1757	3	147	17	27	5	0	8	160	201	201	39	58	39	248	35	638	131	48	0	4	12	248
CEP295NL	0	0	0	0	0	0	0	0	0	0	0	0	0	0	0	0	0	0	0	0	0	0	0	0	0	0	0	0	0	0
CEP350	2806	3	1	297	90	393	108	3764	282	34	1741	22	0	30	1890	15	14	700	0	1532	424	21	516	1382	93	3000	0	649	733	925
CEP41	183	14	72	260	2604	109	379	1183	22	52	252	80	20	5	24	789	65	483	263	59	605	315	2377	51	25	67	42	23	7	725
CEP44	44	256	25	46	550	44	13	22	473	21	15	23	4012	175	39	11	100	69	15	975	69	2169	165	43	32	210	6163	283	1396	9
CEP55	75	10	63	0	19	3168	665	298	1509	232	0	399	2	530	151	5	0	436	0	0	144	0	704	1	3	234	0	321	1122	0
CEP57	991	4580	50	759	981	2288	608	681	1301	0	126	5	13	2553	66	955	2664	872	1368	191	1172	27	2164	912	24	2316	0	382	811	886
CEP57L1	81	725	320	26	2	1909	1328	53	5	364	22	4	38	1	57	137	0	25	9	89	52	64	271	40	185	931	1	394	13	11
CEP57L1P1	0	0	0	0	0	0	1	0	0	0	0	0	0	0	0	0	0	0	0	0	0	0	0	0	0	2	0	0	0	0
CEP63	969	45	53	40	2549	109	111	110	604	8	601	643	791	0	157	7	2700	5	6	450	19	25	20	1160	58	700	58	6	4	287
CEP68	149	371	96	8	17	397	4	38	42	11	5	4	8	0	632	1628	0	274	71	2659	632	501	1685	8	21	29	0	124	14	0
CEP70	3	14	0	3	0	0	3	2	0	0	0	0	0	0	774	0	57	1	0	1102	684	7	2233	626	0	0	0	1	2	1
CEP72	0	1	0	210	0	0	21	0	0	1	1	0	0	0	531	794	1036	0	0	1	1151	1046	0	0	17	63	0	156	0	0
CEP76	1590	13	88	64	58	91	314	101	366	183	8	280	14	4	3	553	61	48	20	31	1144	219	17	27	135	85	91	10	92	532
CEP78	2921	94	165	129	752	449	27	881	58	34	25	488	16	3264	574	73	45	606	3400	312	1512	803	1320	102	135	329	2	324	9	22
CEP83	62	9	38	2	2754	95	15	20	2	14	45	93	26	0	5	4	1	233	5	28	18	206	10	46	266	454	0	417	8	0
CEP85	496	324	3	4	2	603	1770	512	0	138	0	0	3259	130	2912	235	28	498	7	4621	4003	1424	641	1651	16	0	0	693	1646	329
CEP85L	565	0	0	5	48	1278	0	0	0	51	0	54	613	11229	0	0	0	0	0	0	0	5	822	0	66	751	0	0	0	4
CEP89	272	47	158	98	934	103	33	58	157	44	411	294	28	0	508	652	42	284	83	200	74	120	1414	21	48	79	47	176	13	152
CEP95	160	394	155	2878	2140	2763	104	820	27	446	359	9	7103	0	807	966	3118	36	6388	17	1466	22	199	67	209	766	0	335	9	0
CEP97	1720	19	171	65	19	86	547	64	38	72	152	155	38	0	205	145	63	38	155	711	309	40	38	5	150	101	0	0	61	42
CEPT1	2330	529	4128	23	76	11	174	1683	160	536	897	2	3003	1	469	2363	2804	28	78	1075	110	40	1565	879	140	239	11	362	1	57
CER1	0	0	0	0	0	0	0	0	0	0	0	0	0	0	0	0	0	0	0	0	0	0	0	0	0	0	0	0	0	0
CERCAM	488	81	341	8	96	303	78	90	103	23	115	130	33	0	14	62	103	543	226	125	85	120	680	49	99	49	2	2	6	45
CERK	44	1	6	19	11	16	14	10	3	1	8	4	8	0	3	15	0	1	0	12	5	12	3	2	6	12	0	0	0	0
CERKL	27	30	4	16	0	0	15	14	0	2	2	0	0	0	7	56	0	0	81	14	8	835	18	2	18	28	0	0	0	0
CERS1	0	0	0	0	0	0	0	0	0	0	0	0	0	0	0	0	0	0	0	0	0	0	0	0	0	0	0	0	0	1
CERS2	401	225	41	4	37	906	858	1416	2252	785	973	0	63	2	7	855	67	30	1062	24	761	2354	3346	549	42	448	0	485	525	0
CERS3	0	0	0	0	0	0	0	0	0	0	0	0	0	0	0	0	0	0	0	0	0	0	0	0	0	0	0	0	0	0
CERS4	92	15	65	14	1	18	8	33	9	146	22	13	261	0	90	9	0	127	98	17	19	15	7	196	122	24	1	0	4	2
CERS5	8752	959	633	1130	1809	687	3969	2463	1836	1334	3003	170	329	68	627	2373	197	2032	156	1558	4839	1612	6035	6419	128	9009	68	661	862	1272
CERS6	0	137	1348	0	0	248	0	177	332	0	0	6	0	0	0	0	0	0	121	0	0	1224	0	0	0	907	0	0	0	0
CES1	0	0	0	0	0	0	0	0	0	0	0	0	0	0	0	0	0	0	0	0	0	0	0	0	0	0	0	0	0	0
CES1P1	4	10	0	0	0	3	0	0	21	0	0	0	14	0	0	0	0	7	0	2	0	0	0	0	4	2	0	1	0	0
CES1P2	0	0	0	0	0	0	0	0	0	0	0	0	0	0	0	0	0	0	0	0	0	0	0	0	0	0	0	0	0	0
CES2	924	47	925	127	4	8	159	10	425	43	24	11	0	0	459	4	11	39	15	21	17	16	4	1	13	512	0	16	0	1
CES3	194	0	11	0	0	0	10	4	0	0	2	0	0	0	10	0	0	3	0	0	17	0	0	3	15	102	0	0	0	0
CES4A	29	1479	30	30	36	34	9	4	2	7	18	5	34	0	1	2	13	6	51	11	10	15	15	7	6	8	113	1	15	3
CES5A	0	0	0	0	0	0	0	0	0	0	0	0	0	0	0	2	0	0	0	0	0	0	0	0	4	0	0	0	0	0
CES5AP1	0	0	0	0	0	0	0	0	0	0	0	0	0	0	0	98	0	0	0	0	0	0	0	0	0	0	0	0	0	0
CETN1	0	0	0	0	0	0	0	0	0	0	0	0	0	0	0	0	0	0	0	0	0	0	0	0	0	0	0	0	0	0
CETN2	2092	424	0	8	1106	0	327	30	0	349	213	1513	0	0	0	1865	217	0	0	87	481	0	2146	204	0	493	0	545	238	1317
CETN3	2487	2208	1	2049	13	446	27	5	1423	172	135	134	3472	217	319	0	2470	941	0	168	522	1400	3538	607	4	397	301	616	376	3
CETN4P	0	0	0	0	0	0	0	0	0	0	0	0	0	0	0	0	0	0	0	0	0	0	0	0	0	0	0	0	0	0
CETP	0	0	0	0	0	0	0	0	0	0	0	0	0	0	0	0	0	0	0	0	0	0	0	0	0	0	0	0	0	0
CFAP100	0	0	0	0	0	0	0	0	0	0	0	0	3	0	0	0	0	0	0	0	0	0	0	0	0	0	0	0	1	0
CFAP126	0	0	0	0	0	0	0	0	0	0	0	0	0	0	0	0	0	0	0	0	0	0	0	0	0	0	0	0	0	0
CFAP157	6	0	0	0	61	3	3	0	6	0	0	3	0	0	0	0	0	3	0	0	0	0	0	0	5	0	0	0	0	0
CFAP161	0	0	0	0	0	0	0	0	0	0	0	0	0	0	0	0	0	0	0	0	0	0	0	0	0	0	0	0	0	0
CFAP20	3323	2187	3	562	0	2	372	109	4891	1576	1421	47	840	0	1479	1230	1	1820	3011	886	1295	1031	2385	407	8	14	1	36	376	4
CFAP206	9	2	1	15	0	6	5	0	18	11	4	27	38	0	22	21	0	0	40	20	11	13	0	0	28	1	0	0	13	0
CFAP221	73	61	84	62	22	45	22	43	38	15	19	227	117	0	44	20	67	8	95	85	53	34	30	37	46	127	33	0	21	36
CFAP36	1961	30	78	30	1147	0	15	188	755	309	54	16	21	0	41	1146	8	631	5	446	411	980	71	31	26	3	2	137	20	16
CFAP43	0	0	0	0	0	0	0	0	0	0	0	0	415	0	0	0	0	0	0	0	0	0	0	0	0	0	0	0	0	0
CFAP44	10	0	1	0	0	0	0	0	0	52	0	0	0	0	2	21	0	0	0	0	0	0	0	0	1	0	0	0	0	0
CFAP45	0	0	0	0	0	0	0	0	0	64	0	0	0	0	0	0	0	0	0	0	0	0	0	0	0	0	0	71	0	0
CFAP46	0	0	0	14	0	0	0	0	0	0	0	0	0	0	0	0	0	0	0	0	0	0	0	0	9	0	0	0	0	0
CFAP47	0	0	0	0	0	0	0	0	0	0	0	0	0	0	0	0	0	0	0	0	0	0	0	0	1	0	0	0	0	0
CFAP52	75	78	3	0	0	1	1	2	46	1	0	0	0	0	0	52	21	1	0	0	0	0	0	0	2	0	0	0	1	0
CFAP53	0	66	0	0	0	0	0	0	0	0	0	0	0	0	0	0	0	0	0	111	0	2	0	0	0	0	0	0	0	0
CFAP54	1582	476	264	661	511	264	295	531	364	120	231	97	136	4	405	159	844	134	927	510	259	251	109	127	319	386	64	60	46	178
CFAP57	0	0	2	0	0	0	0	0	0	0	0	0	0	0	0	0	0	29	0	12	0	0	6	0	99	2	0	0	0	0
CFAP58	0	0	0	0	0	0	0	0	0	0	0	0	0	0	0	0	0	0	0	0	0	0	0	0	0	0	0	0	0	0
CFAP61	0	0	0	0	0	0	0	0	0	0	0	0	0	0	0	0	0	0	0	0	0	0	1	0	0	0	0	0	2	0
CFAP65	0	0	0	0	0	0	10	0	2	0	0	0	0	0	0	0	0	0	0	0	0	0	11	0	2	3	0	0	0	0
CFAP69	391	32	810	271	117	168	103	226	94	80	142	412	102	22	186	92	511	11	106	167	118	234	215	42	125	159	0	19	41	19
CFAP70	5	27	51	125	4	0	27	7	593	11	22	21	1	1	0	412	28	3	43	11	10	28	778	30	9	30	95	85	16	0
CFAP73	0	0	0	0	0	0	0	0	0	0	0	0	0	0	0	0	0	0	0	0	0	0	0	0	0	0	0	0	0	0
CFAP74	380	30	150	84	121	131	49	55	28	25	20	185	12	0	101	66	17	41	154	79	123	56	75	48	60	75	2	11	11	11
CFAP77	0	0	0	313	0	0	0	0	0	0	0	0	0	0	0	0	0	0	0	0	0	0	0	0	0	0	0	0	0	0
CFAP97	16	4	193	16	0	67	274	3	60	10	23	44	413	162	20	0	0	9	35	47	6	175	5	0	13	22	0	0	0	0
CFAP99	0	0	0	7	0	0	0	0	0	0	0	0	0	0	0	0	0	0	0	0	0	0	0	0	0	0	0	0	0	0
CFB	0	0	0	0	0	0	0	0	0	0	0	0	0	0	0	0	0	0	0	0	2	0	0	0	0	0	0	0	0	0
CFC1	0	0	0	0	0	0	0	0	0	0	0	0	0	0	0	0	0	0	0	0	0	0	0	0	0	0	0	0	0	0
CFC1B	0	0	0	0	0	0	0	0	0	0	0	0	0	0	0	0	0	0	0	0	0	0	0	0	0	0	0	0	0	0
CFD	0	4	34	0	0	4	0	0	0	2	16	16	0	0	0	0	0	0	28	12	6	0	0	0	26	6	0	2	0	0
CFDP1	2327	3147	980	386	1318	724	874	1235	1395	966	1736	14	87	1	1079	1619	1146	1243	1867	2281	5280	1874	4094	6	85	2005	0	919	764	435
CFH	8	0	0	0	0	0	11	0	0	0	0	25	1	0	0	0	0	0	15	38	2	0	0	0	0	0	0	0	0	0
CFHR1	192	2	89	58	10	0	11	11	7	47	0	72	19	1	68	0	0	5	141	33	4	4	3	15	60	8	0	0	22	0
CFHR2	0	0	0	0	0	0	0	0	0	0	0	0	0	0	0	0	0	0	0	0	0	0	0	0	0	0	0	0	0	0
CFHR3	0	0	0	3	0	0	1	0	7	3	0	0	1	1	0	0	42	0	0	0	43	1	0	0	0	0	0	0	0	0
CFHR4	0	0	0	0	0	0	0	0	0	0	0	0	0	0	0	0	0	0	0	0	32	0	0	0	0	0	0	0	0	0
CFHR5	0	0	0	0	0	0	0	0	0	0	0	0	0	0	0	0	0	0	0	0	0	0	0	0	0	0	0	0	0	0
CFI	37	8	25	20	0	3	3	12	23	9	35	104	12	0	68	21	18	10	21	7	6	6	27	10	12	25	4	15	10	0
CFL1	27847	12482	755	7039	5645	5140	2528	20283	19008	5370	6367	8502	9969	22372	16300	9002	2936	9313	2160	13509	12955	5824	15490	5510	438	13260	256	2998	3151	5510
CFL1P1	2	0	2	20	0	12	0	0	8	170	0	136	0	0	14	0	0	2	18	0	192	6	0	0	24	0	0	2	0	0
CFL1P2	21	1	2	0	0	1	0	3	1	0	0	1	1	8	0	1	0	1	0	0	0	0	13	0	0	7	0	0	0	1
CFL1P3	1	0	0	0	0	58	0	3	0	0	0	0	0	0	0	0	0	0	0	0	0	0	0	0	0	0	0	0	0	0
CFL1P4	0	0	0	0	0	0	0	0	0	1	0	1	1	0	0	0	0	0	0	0	0	0	0	0	0	0	0	0	0	0
CFL1P5	162	0	0	0	0	0	0	0	0	0	0	2	0	0	0	0	0	0	0	2	0	0	274	0	0	0	0	2	0	0
CFL1P6	0	0	0	0	0	0	0	0	0	0	0	0	0	0	0	0	0	0	0	0	0	0	0	0	0	0	0	0	0	0
CFL1P7	0	0	0	0	0	0	0	0	0	0	0	0	0	0	0	0	0	0	0	0	0	0	0	0	0	0	0	0	0	0
CFL1P8	0	0	0	0	0	0	0	0	0	0	0	0	0	0	0	0	0	0	0	0	0	0	0	0	0	0	0	0	0	0
CFL2	3680	51	177	34	33	171	1547	158	4416	1364	923	70	45	864	5	128	80	1098	140	69	798	29	4476	275	290	156	38	160	547	1027
CFLAR	2596	2774	4413	2254	3921	2983	604	3969	2893	760	393	6197	4041	5248	379	1118	4420	654	3233	1086	707	2612	525	595	712	1502	3531	170	600	361
CFP	81	53	1	3	0	14	6	1	94	3	3	3	0	1	420	3	10	43	5	5	10	10	4	11	13	12	19	0	0	4
CFTR	23	0	18	13	15	0	5	0	36	9	5	1	4	0	1	38	67	0	26	12	8	11	81	21	3	11	0	0	1	0
CFTRP1	0	0	0	0	0	0	0	0	0	0	0	0	0	0	0	0	0	0	0	0	0	0	0	0	0	0	0	0	0	0
CFTRP2	0	0	0	0	0	0	0	0	0	0	0	0	0	0	0	0	0	0	0	0	0	0	0	0	0	0	0	0	0	0
CFTRP3	0	0	0	0	0	0	0	0	0	0	0	0	0	0	0	0	0	0	0	0	0	0	0	0	0	0	0	0	0	0
CGA	74882	0	3	0	2516	1	2260	88	566	1339	3	45	402	21	0	1	0	8309	0	9	8716	2	0	13	4	14208	0	653	452	0
CGB1	2	0	0	0	14	0	4	0	0	0	0	0	0	0	0	0	0	0	0	0	5	0	0	0	0	0	0	0	0	0
CGB2	2	0	0	54	0	0	0	0	0	2	0	0	2	0	0	0	0	0	0	0	67	0	0	0	26	0	0	0	0	0
CGB3	2359	0	0	0	0	0	17	0	0	0	0	0	3	4	0	0	0	471	0	0	261	0	0	0	0	257	0	0	0	0
CGB5	5597	0	0	0	38	0	23	0	0	19	0	0	808	0	1	0	0	800	0	0	791	0	0	0	0	1846	0	0	0	0
CGB7	130	0	0	0	0	0	0	0	0	0	0	0	530	0	0	0	0	44	0	0	65	0	0	0	0	29	0	0	0	142
CGB8	5435	0	0	0	0	0	0	0	0	84	0	0	456	0	0	0	0	55	0	0	328	0	0	0	0	1618	0	0	0	0
CGGBP1	1069	1054	1318	2420	2707	1	2678	1	1491	1021	57	0	81	12634	2495	0	3151	397	232	722	1136	765	499	1263	142	697	0	100	15	105
CGN	62	245	1955	86	2128	2414	52	82	163	4	0	0	35	1199	7	6	42	0	158	0	0	107	0	0	5	0	1718	67	0	0
CGNL1	82	16	51	4	137	977	5	28	18	10	3	1421	302	5	25	14	740	8	10	29	2	12	0	8	8	30	5	2	13	0
CGREF1	64	0	0	0	0	0	3	21	2	0	10	0	11	0	281	0	2	24	34	36	2	10	0	30	1	33	296	7	35	0
CGRRF1	3184	11	1	763	0	48	484	1145	0	256	8	2	582	0	0	899	0	4	1014	874	580	2	96	742	11	57	0	0	10	582
CH17-118O6.3	2	0	0	0	0	270	0	0	0	0	0	0	0	0	0	4	0	0	0	0	1	0	0	0	0	0	0	0	0	0
CH17-118O6.4	0	0	0	0	0	0	0	0	0	0	0	0	0	0	0	0	0	0	0	0	0	0	0	0	0	0	0	0	0	0
CH17-124M20.1	0	0	0	0	0	0	0	0	0	0	0	0	0	0	0	0	0	0	0	0	0	0	0	0	0	0	0	0	0	0
CH17-125A10.1	0	8	0	0	0	4	0	0	0	0	0	0	0	0	0	0	0	0	0	0	1	1	0	0	0	0	0	0	0	0
CH17-128G5.1	0	0	0	0	0	0	0	0	0	0	0	0	0	0	0	0	0	0	0	0	0	0	0	0	0	0	0	0	0	0
CH17-12M21.1	11	6	0	0	2	0	0	4	1	1	2	1	0	0	1	1	0	4	0	4	2	2	1	1	0	3	0	3	0	0
CH17-132F21.4	0	0	0	0	0	0	0	0	0	0	0	0	0	0	0	0	0	0	0	0	0	0	0	0	0	0	0	0	0	0
CH17-13I23.1	0	0	18	0	0	0	0	0	0	0	0	0	0	0	0	0	0	0	0	0	0	0	0	0	0	0	0	0	0	0
CH17-13I23.2	0	0	132	0	0	0	0	0	0	0	0	0	0	0	0	0	0	0	0	0	0	0	0	0	0	0	0	0	0	0
CH17-13I23.3	15	9	38	0	0	0	0	74	0	29	0	109	34	0	0	62	36	23	0	0	0	6	18	0	0	0	0	6	0	30
CH17-140K24.5	0	0	0	0	0	0	0	0	0	0	0	0	0	0	0	0	0	0	0	0	0	0	0	0	0	0	0	0	0	0
CH17-140K24.8	0	0	0	0	0	0	0	0	0	0	0	0	0	0	0	0	0	0	0	0	0	0	0	0	0	0	0	0	0	0
CH17-164J11.1	0	0	0	0	0	0	0	0	0	0	0	0	0	0	0	0	0	0	0	0	0	0	0	0	0	0	0	0	0	0
CH17-184J24.1	0	0	0	0	0	0	0	0	0	0	0	0	0	0	0	0	0	0	0	0	0	0	0	0	0	0	0	0	0	0
CH17-184J24.2	0	0	0	0	0	0	0	0	0	0	0	0	0	0	0	0	0	0	0	0	0	0	0	0	0	0	0	0	0	0
CH17-184J24.3	0	0	0	0	0	0	0	0	0	0	0	0	0	0	0	0	0	0	0	0	0	0	0	0	0	0	0	0	0	0
CH17-184J24.4	0	0	0	0	0	0	0	0	0	0	0	0	0	0	0	0	0	0	0	0	0	0	0	0	0	0	0	0	0	0
CH17-184J24.5	0	0	0	0	0	0	0	0	0	0	0	0	0	0	0	0	0	0	0	0	0	0	0	0	0	0	0	0	0	0
CH17-212P11.4	0	0	0	0	0	0	0	0	0	0	0	0	0	0	0	0	0	0	0	0	0	0	0	0	0	0	0	0	0	0
CH17-212P11.5	0	0	0	0	0	0	0	0	0	0	0	0	0	0	0	0	0	0	0	0	0	0	0	0	0	0	0	0	0	0
CH17-212P11.6	0	0	0	0	0	0	0	0	0	0	0	0	0	0	0	0	0	0	0	0	0	0	0	0	0	0	0	0	0	0
CH17-212P11.8	0	0	0	0	0	0	0	0	0	0	0	0	0	0	0	0	0	0	0	0	0	0	0	0	0	0	0	0	0	0
CH17-219N22.1	0	0	0	0	0	0	0	0	0	0	0	0	0	0	0	0	0	0	0	0	0	0	0	0	0	0	0	0	0	0
CH17-220P3.1	0	0	0	0	0	0	0	0	0	0	0	0	0	0	0	0	0	0	0	0	0	0	0	0	0	0	0	0	0	0
CH17-220P3.2	0	0	0	0	0	0	0	0	0	0	0	0	0	0	0	0	0	0	0	0	0	0	0	0	0	0	0	0	0	0
CH17-220P3.3	0	0	0	0	0	0	0	0	0	0	0	0	0	0	0	0	0	0	0	0	0	0	0	0	0	0	0	0	0	0
CH17-223I5.1	0	0	0	0	0	0	0	0	0	0	0	0	0	0	0	0	0	0	0	0	0	0	0	0	0	0	0	0	0	0
CH17-223I5.10	0	0	0	0	0	0	0	0	0	0	0	0	0	0	0	0	0	0	0	0	0	0	0	0	0	0	0	0	0	0
CH17-223I5.7	0	0	0	0	0	0	0	0	0	0	3	0	0	0	0	0	0	0	0	9	0	0	0	0	0	19	0	0	0	0
CH17-224D4.1	0	0	0	0	0	0	0	0	0	0	0	0	0	0	0	0	0	0	0	0	0	0	0	0	0	0	0	0	0	0
CH17-224D4.2	0	0	0	0	0	0	0	0	0	0	0	0	0	0	0	0	0	0	0	0	0	0	0	0	0	0	0	0	0	0
CH17-232I21.1	0	0	0	0	0	0	0	0	0	0	0	0	0	0	0	0	0	0	0	0	0	0	0	0	0	0	0	0	0	0
CH17-248H7.2	0	0	0	0	0	0	0	0	0	0	0	0	0	0	0	0	0	0	0	0	0	0	0	0	0	0	0	0	0	0
CH17-248H7.3	0	0	0	0	0	0	0	0	0	0	0	0	0	0	0	0	0	0	0	0	0	0	0	0	1	0	0	0	0	0
CH17-258A22.4	0	0	26	477	0	0	9	1338	58	494	116	0	299	7	0	489	0	122	0	286	5	38	1444	0	0	0	0	6	0	0
CH17-260O16.1	224	0	0	0	0	0	0	4	0	0	16	0	0	0	0	0	0	0	0	2	0	2	4	0	0	32	0	0	0	120
CH17-262H11.1	0	0	0	0	0	0	0	0	0	0	0	0	0	0	0	0	0	0	0	0	0	0	0	0	0	0	0	0	0	0
CH17-262O2.1	0	0	0	2	0	0	0	0	0	0	0	0	0	0	0	0	0	0	0	0	0	0	0	0	0	0	0	0	0	0
CH17-262O2.2	0	0	0	0	0	0	0	0	0	0	0	0	0	0	0	0	0	0	0	0	0	0	0	0	0	0	0	0	0	0
CH17-264B6.3	0	25	0	0	0	0	0	0	0	0	0	0	0	0	0	226	0	0	0	0	0	0	0	0	0	0	0	0	0	0
CH17-264B6.4	0	0	0	0	0	0	7	0	0	0	0	0	0	0	0	0	0	0	0	0	0	0	0	0	0	0	0	0	0	0
CH17-270A2.2	0	0	0	0	0	0	0	0	1	30	1	98	0	0	0	0	64	0	0	0	0	32	0	0	0	0	0	0	24	0
CH17-296N19.1	0	0	0	0	0	0	0	0	0	0	0	0	0	0	0	0	0	0	0	0	0	0	0	0	0	0	0	0	0	0
CH17-333M13.1	0	0	0	0	0	0	0	0	0	0	0	0	0	0	0	0	0	0	0	0	0	0	0	0	0	0	0	0	0	0
CH17-333M13.2	0	0	0	0	0	0	0	0	6	0	0	0	0	0	0	0	0	0	0	0	0	0	0	0	0	0	0	0	0	0
CH17-360D5.1	0	0	0	0	0	0	0	0	0	0	2	0	0	0	0	0	0	0	0	0	0	0	0	0	0	0	0	0	0	0
CH17-385C13.2	0	0	0	0	0	0	0	0	0	0	3	0	0	0	1	0	0	0	0	0	0	0	0	0	0	0	0	0	0	0
CH17-38B12.4	0	0	0	0	0	0	0	0	0	0	0	0	0	0	0	0	0	0	0	0	0	0	0	0	0	0	0	0	0	0
CH17-39B16.1	0	0	0	0	0	0	29	0	0	0	0	0	0	0	0	62	0	11	0	0	0	0	0	0	0	0	0	0	0	0
CH17-39B16.2	0	0	0	0	0	0	0	0	0	0	0	0	0	0	0	0	0	0	0	0	0	0	0	0	0	0	0	0	0	0
CH17-39B16.5	0	0	0	0	0	0	18	0	0	0	0	0	0	0	0	0	0	1	0	0	0	0	0	0	0	0	0	0	0	0
CH17-431G21.1	0	0	313	7	0	0	0	0	0	0	0	0	0	0	0	0	0	0	0	122	0	0	239	0	0	0	0	0	0	69
CH17-472G23.1	0	0	0	0	0	0	0	0	0	0	0	0	0	0	0	0	0	0	0	0	0	50	0	0	0	0	0	0	0	0
CH17-472G23.2	582	85	508	292	63	578	72	810	186	24	65	27	43	1	59	35	292	28	147	76	47	133	39	4	27	98	1	11	20	5
CH17-472G23.4	0	0	0	4	0	2	0	0	0	0	1	0	0	0	0	0	0	44	0	0	0	0	0	0	0	0	0	0	0	0
CH17-478G19.2	0	5	0	0	0	0	0	0	0	0	0	0	0	0	0	0	0	2	0	0	9	0	0	0	0	0	0	0	0	0
CH17-53B9.2	0	0	0	0	8	0	0	0	0	0	0	0	0	0	0	0	0	0	0	0	0	0	0	0	0	0	0	0	0	0
CH17-53B9.4	0	0	0	0	0	0	0	0	0	0	0	0	0	0	0	0	0	0	0	0	0	0	0	0	0	0	0	0	0	0
CH17-5A7.1	75	3	50	101	0	227	13	7	55	0	39	10	145	0	0	36	5	32	0	294	94	5	3	57	225	75	35	36	0	0
CH17-60O17.1	0	0	0	0	0	0	0	0	0	0	0	0	0	0	0	0	0	0	0	0	0	0	0	0	0	0	0	0	0	0
CH17-60O17.11	19	8	44	26	35	16	48	206	4	7	10	33	27	6	0	24	0	9	0	51	16	12	0	0	8	13	1	1	18	4
CH17-60O17.4	0	0	0	0	0	0	0	0	0	0	0	0	0	0	0	0	0	0	0	0	0	0	0	0	0	0	0	0	0	0
CH17-60O17.5	0	0	0	0	0	0	1	0	0	0	0	0	0	0	0	0	0	0	0	0	0	0	0	0	0	0	0	0	0	0
CH17-60O17.6	0	0	0	0	0	0	0	0	0	0	0	0	0	0	0	0	0	0	0	0	0	0	0	0	0	0	0	0	0	0
CH17-60O17.7	0	0	0	0	0	0	0	0	0	0	0	0	0	0	0	0	0	0	0	0	0	0	0	0	0	0	0	0	0	0
CH17-64J14.4	0	0	0	0	0	0	365	346	0	29	6	0	0	0	0	0	0	0	0	0	427	0	0	0	0	22	0	0	0	0
CH17-64J14.6	0	0	0	0	0	0	11	0	0	0	0	0	0	0	0	0	0	0	0	0	0	0	0	0	0	0	0	0	0	0
CH17-78J1.1	0	0	0	0	0	0	0	0	0	0	0	0	0	0	0	0	0	0	0	0	0	0	0	0	0	0	0	0	0	0
CH17-8C20.4	0	0	0	0	0	0	0	0	0	0	0	0	0	0	0	0	0	0	0	0	0	0	0	0	0	0	0	0	0	0
CH17-8C20.5	0	0	0	0	0	0	0	0	0	0	0	0	0	0	0	0	0	0	0	0	0	0	0	0	0	0	0	0	0	0
CH25H	0	0	0	0	0	0	0	0	0	0	0	0	0	0	0	0	0	0	0	0	0	0	0	0	0	0	0	0	0	0
CH507-145C22.2	0	0	0	0	0	0	0	0	0	0	0	0	0	0	0	0	0	0	0	0	0	1	0	0	0	0	0	0	0	0
CH507-152C13.3	0	0	0	0	0	0	0	0	0	0	0	0	0	0	0	0	0	0	0	0	0	0	0	0	0	0	0	0	0	0
CH507-152C13.4	0	0	0	0	0	0	0	0	0	0	0	0	0	0	0	0	0	0	0	0	0	0	0	0	0	0	0	0	0	0
CH507-154B10.3	0	0	0	0	0	0	0	0	0	0	0	0	0	0	0	0	0	0	0	0	0	0	0	0	0	0	0	0	0	0
CH507-210P18.3	1	0	0	0	0	0	0	0	0	0	0	0	0	0	0	0	0	0	0	0	0	0	0	6	0	0	0	0	0	0
CH507-216K13.1	0	0	0	0	0	0	0	0	0	0	0	0	0	0	0	0	0	0	0	0	0	0	0	0	0	0	0	0	0	0
CH507-236L23.2	4	0	0	0	0	0	0	0	0	0	0	0	0	0	0	0	0	0	0	0	28	0	0	0	0	0	0	0	0	0
CH507-236L23.4	0	0	0	0	0	0	0	0	0	0	0	0	0	0	0	0	0	0	0	0	0	0	0	0	0	0	0	0	0	0
CH507-236L23.5	0	0	0	0	0	0	0	0	0	0	0	0	0	0	0	0	0	0	0	0	0	0	0	0	0	0	0	0	0	0
CH507-254M2.4	0	0	0	0	0	0	0	0	0	0	0	0	0	0	0	0	0	0	0	0	0	0	0	0	0	0	0	1	0	0
CH507-254M2.5	0	0	0	0	0	0	0	0	0	0	0	0	0	0	0	0	0	0	0	0	0	0	0	0	0	2	0	0	0	0
CH507-254M2.6	0	0	0	0	0	0	0	0	0	0	0	0	0	0	0	0	0	0	0	0	0	0	0	0	0	0	0	0	0	0
CH507-338C24.2	4	0	0	0	0	0	0	0	0	0	0	0	0	0	0	0	0	0	0	0	28	0	0	0	0	0	0	0	0	0
CH507-396I9.3	0	0	0	0	0	0	0	0	0	0	0	0	0	0	0	0	0	0	0	0	0	0	0	0	0	0	0	0	0	0
CH507-396I9.7	0	0	0	0	0	0	0	0	0	0	0	0	0	0	0	0	0	0	0	0	0	0	0	0	0	0	0	0	0	0
CH507-42P11.1	0	0	0	0	0	0	0	0	0	0	1	0	0	0	0	0	0	0	0	0	0	0	8	0	0	0	0	0	0	0
CH507-42P11.2	0	190	0	0	0	0	0	148	0	0	0	0	0	0	0	89	0	0	0	0	0	41	0	0	0	0	0	0	0	0
CH507-42P11.8	0	7	0	0	0	0	0	0	713	0	1	0	0	0	0	0	8	1	0	0	98	0	0	0	32	110	0	0	4	0
CH507-9B2.1	0	0	347	0	0	0	0	0	0	0	0	0	0	0	0	0	0	0	0	0	0	0	0	0	1	0	0	0	0	0
CH507-9B2.2	2582	362	33	368	1061	1491	39	1045	0	146	7	4283	808	6400	437	411	831	782	354	52	477	0	0	1952	657	656	0	781	0	735
CH507-9B2.3	2560	1168	563	343	5395	0	190	883	3784	372	131	1870	6856	2846	0	143	1	1401	801	704	247	881	1852	102	77	4	480	96	597	1310
CH507-9B2.4	0	0	0	0	0	0	21	0	0	72	0	9	0	0	0	0	0	0	0	0	0	0	325	0	0	93	0	0	0	0
CH507-9B2.5	25	202	0	210	40	270	1006	0	950	480	582	0	45	0	497	0	0	153	0	0	4	2042	371	0	51	2202	0	7	0	0
CH507-9B2.9	842	41	16	0	676	7	11	2	0	286	33	21	14	0	139	10	689	2	69	48	81	592	3	201	48	61	0	1	16	10
CHAC1	84	1935	0	0	2	801	1451	0	0	0	0	0	0	1	0	0	0	231	1	0	0	1	282	11	14	4875	138	236	0	0
CHAC2	0	0	0	0	413	1	0	0	0	0	0	0	0	0	0	100	0	475	199	0	394	0	0	0	0	0	0	0	0	354
CHAD	1	0	0	0	0	0	0	0	0	0	0	0	0	0	0	0	0	0	0	0	0	0	0	0	0	0	0	0	0	0
CHADL	0	0	0	0	0	0	0	0	0	0	3	0	0	0	0	0	0	0	0	0	0	0	0	0	0	0	0	0	0	0
CHAF1A	906	285	141	154	0	2132	13	2	62	176	158	0	0	0	659	0	32	105	619	989	85	8	691	0	216	4	0	123	0	0
CHAF1B	248	77	289	989	98	161	45	62	124	168	1492	80	214	0	185	776	75	986	84	198	380	92	105	382	114	193	72	536	40	51
CHAMP1	701	46	86	322	0	50	20	439	56	0	8	20	4	2	15	64	3	12	24	6	15	8	5	30	33	33	2	5	5	16
CHAT	0	0	0	0	0	0	0	0	0	0	0	0	0	0	0	0	0	0	0	0	0	0	0	0	0	0	0	0	0	0
CHCHD1	4910	899	26	332	1012	29	683	326	725	756	617	0	681	1091	363	3915	1251	1721	210	755	1676	296	2528	1205	18	449	0	595	80	1093
CHCHD10	68	102	156	16	52	0	48	36	598	16	22	0	0	52	22	12	0	130	40	0	12	38	88	196	46	72	0	80	0	38
CHCHD2	36847	3324	747	3597	5231	7397	2551	11700	14393	4612	3598	7887	5261	4419	13293	21662	5230	16637	2883	5106	6970	2863	31324	14703	209	7727	5564	4601	1703	8342
CHCHD2P1	0	0	0	0	0	0	0	0	0	0	0	0	0	0	0	0	0	0	0	0	0	0	0	0	0	0	0	0	0	0
CHCHD2P11	0	0	0	0	0	0	0	0	0	0	0	0	0	0	0	0	1	0	0	1	0	0	0	0	0	0	0	0	0	0
CHCHD2P2	0	0	0	2	0	0	0	0	4	0	2	2	0	0	2	2	0	4	0	0	0	0	2	0	0	0	0	0	0	2
CHCHD2P3	0	0	0	0	0	0	0	0	0	0	0	0	0	0	0	0	0	0	0	0	0	8	0	0	0	2	0	0	0	0
CHCHD2P4	0	0	0	0	0	0	0	0	0	0	0	0	0	0	0	0	0	0	0	0	0	0	0	0	0	0	0	0	0	0
CHCHD2P5	0	0	0	0	0	0	0	0	0	0	0	0	0	0	0	0	0	0	0	0	0	0	0	0	0	0	0	0	0	0
CHCHD2P6	7	2	0	0	0	2	1	2	2	0	0	2	1	0	0	1	0	2	0	0	2	0	19	1	0	4	0	2	0	0
CHCHD2P7	0	0	0	0	0	0	0	0	0	0	0	0	0	0	0	0	0	0	1189	0	0	99	0	0	0	0	0	0	0	0
CHCHD2P8	8	1	0	0	0	2	1	1	6	0	0	1	0	0	0	0	0	2	0	0	0	0	0	0	0	0	0	1	1	2
CHCHD2P9	1	3	0	0	0	5	0	3	1	0	1	1	0	0	1	2	0	1	0	1	1	0	4	1	0	1	0	0	1	0
CHCHD3	7711	47	43	2466	3638	3222	2505	3533	931	3601	1208	1417	3158	1366	1474	1	4096	2179	422	789	4683	2561	9542	496	28	4018	1	1006	1707	1701
CHCHD3P1	0	0	0	0	0	0	1	0	0	0	0	0	0	0	0	0	0	0	0	0	0	0	0	0	0	0	0	0	0	0
CHCHD3P2	0	0	0	0	0	0	2	0	0	0	0	0	0	0	0	0	0	0	0	0	0	0	0	0	0	0	0	0	0	0
CHCHD3P3	0	0	0	0	0	0	0	2	0	1	0	0	0	0	0	0	0	0	0	0	1	0	1	0	0	0	0	0	0	0
CHCHD4	2375	6812	205	1722	4039	264	1537	2130	1831	635	1057	0	1604	4582	1892	1035	6386	1750	3	0	918	1007	3762	1988	6	719	0	38	0	1980
CHCHD4P2	0	0	0	0	0	0	0	0	0	0	0	0	0	0	0	0	0	0	0	0	0	0	0	0	0	0	0	0	0	0
CHCHD4P3	0	0	0	0	0	0	0	0	1	0	0	0	0	0	0	0	0	0	0	0	0	0	0	0	0	0	0	0	0	0
CHCHD4P4	0	0	0	0	0	0	0	0	0	0	0	0	0	0	0	0	0	0	0	0	0	0	0	0	0	0	0	0	0	0
CHCHD4P5	0	0	0	0	0	0	0	0	0	0	0	0	0	0	0	0	0	0	0	0	0	0	0	0	0	208	0	0	0	0
CHCHD5	137	55	42	247	133	516	63	21	654	294	143	16	21	0	193	308	15	392	0	1077	267	28	1318	69	14	389	0	196	79	636
CHCHD6	0	31	0	257	767	0	0	0	0	492	178	0	0	0	0	650	0	352	54	1	3	155	0	1051	0	22	0	0	1	0
CHCHD7	5636	355	109	8	426	11	89	324	1404	151	301	18	344	53	343	478	548	53	6	125	694	970	1907	184	31	612	0	448	41	802
CHD1	5987	529	791	379	743	3887	1309	4061	826	1072	656	5	125	1	508	1985	23	465	213	427	1628	36	1805	1156	128	649	1	536	675	1252
CHD1L	1922	2864	320	1296	17	1	2	3939	1358	0	1011	44	3656	0	0	25	1226	328	1397	1338	725	2221	1166	229	59	0	0	123	1	11
CHD2	2851	1711	2527	52	67	1820	3483	242	132	626	236	89	2206	0	109	47	4659	167	453	120	584	844	1963	0	269	214	1	202	272	796
CHD3	0	0	0	306	0	1	22	81	1179	7	9	0	0	0	0	0	0	0	0	0	0	0	0	299	80	431	0	0	0	591
CHD4	3181	1380	3657	1900	447	208	39	2398	9137	808	278	2358	867	0	769	3633	19	981	31	0	1945	6462	3816	277	310	373	1994	301	0	1128
CHD5	0	0	2	0	1	0	0	0	5	0	0	0	0	0	0	0	0	7	0	0	1	0	0	0	7	0	8	2	0	0
CHD6	120	349	2	542	1306	4	281	2	589	0	87	3	649	43	329	0	25	1	228	0	0	673	0	2	122	0	0	0	0	0
CHD7	7170	210	69	27	13	70	1751	1079	79	2209	2457	1460	18	82	1172	665	44	591	285	103	2475	588	1663	2534	328	2995	2924	200	1292	1073
CHD8	444	1022	1133	295	902	26	422	73	1939	115	32	622	2034	126	757	0	13	326	4	49	870	166	195	101	108	108	0	174	210	0
CHD9	25	44	2040	20	21	4	891	0	508	7	4	17	0	0	14	17	0	12	17	43	11	17	2	0	7	15	0	0	13	1
CHDH	102	23	21	572	12	558	13	521	464	3	2	28	14	0	20	43	1474	0	280	5	46	23	4	33	25	24	1	314	6	67
CHEK1	4999	1482	1616	200	2978	2067	39	129	2031	725	760	193	4220	10	99	1205	610	165	114	2372	1121	146	3159	658	51	588	84	433	726	175
CHEK2	6209	1069	246	1268	2534	4582	900	2283	58	1196	1050	1310	6140	0	1136	535	79	601	118	643	3347	680	8963	484	59	3886	15	563	225	0
CHEK2P2	0	0	0	0	1	56	0	0	0	0	0	0	11	0	0	0	0	0	0	0	0	0	10	3	0	7	0	1	0	0
CHEK2P3	0	0	0	0	0	0	0	0	0	0	0	0	0	0	0	0	0	0	0	0	0	0	0	0	0	0	0	0	0	0
CHEK2P4	0	0	0	0	0	0	0	0	0	0	0	0	0	0	0	0	0	0	0	0	0	0	0	0	0	0	0	0	0	0
CHEK2P5	6	0	0	0	0	0	0	0	0	0	0	0	0	0	0	0	0	0	0	0	0	0	0	0	0	0	0	0	0	0
CHERP	432	0	809	351	0	1480	410	850	93	20	29	29	223	0	389	843	130	726	273	805	55	530	261	1327	29	51	533	59	105	72
CHFR	1005	83	134	973	56	197	186	778	250	19	643	94	49	7	54	150	91	23	209	74	1766	148	52	82	182	247	13	29	72	71
CHGA	0	0	8	16	0	0	0	0	0	0	0	0	0	0	0	0	0	0	0	0	0	0	0	0	0	0	0	0	0	0
CHGB	92	0	67	13	19	52	28	30	9	13	12	37	7	18	1	3	19	2	233	42	53	9	16	19	15	34	3	2	8	1
CHI3L1	12	0	50	13	3	12	4	21	3	0	6	20	0	4	24	2	2	2	1	0	4	8	0	0	1	7	0	1	19	1
CHI3L2	2707	1100	40	549	0	2083	0	26	35	164	677	5	0	127	686	1217	2920	1215	8	25	937	1	23	1049	101	802	14	1	6	0
CHIA	57	1742	0	0	0	0	0	0	0	0	0	0	0	0	0	0	0	0	0	0	0	0	0	0	0	0	0	0	0	0
CHIAP1	0	0	0	0	0	0	0	0	0	0	0	0	0	0	0	0	0	0	0	0	0	0	0	0	0	0	0	0	0	0
CHIAP2	10	0	5	4	1	45	2	0	0	2	11	0	62	0	0	0	11	0	0	0	1	1	0	0	0	0	0	0	0	0
CHIAP3	0	0	0	0	0	0	0	0	0	0	0	0	0	0	0	0	0	0	0	0	0	0	0	0	0	0	0	0	0	0
CHIC1	0	0	0	0	1	2	0	3	3	0	0	0	0	0	0	0	0	1	0	0	0	0	0	0	0	0	0	1	0	7
CHIC2	694	48	0	55	46	169	57	452	25	12	4	0	171	235	208	0	44	11	28	15	38	159	98	41	4	79	0	10	2	27
CHID1	2	1088	26	26	1015	2	94	9	151	8	283	13	22	0	840	1325	612	991	1	1435	830	266	1475	1609	17	46	0	122	619	462
CHIT1	1	24	0	10	1	0	0	12	0	3	0	21	1	0	0	0	0	0	4	2	2	4	0	0	4	0	0	3	0	0
CHKA	946	0	0	0	0	0	0	0	0	95	38	0	0	0	1283	1646	0	181	0	0	0	0	28	0	2	90	0	259	154	0
CHKB	54	1047	0	4	0	35	13	0	0	4	17	0	1	0	1057	19	0	616	0	15	0	29	1972	2	128	0	0	21	3	9
CHKB-CPT1B	0	3	0	0	0	0	0	0	0	0	0	0	0	0	0	0	0	0	0	0	0	0	0	0	0	0	0	0	0	0
CHL1	0	0	0	0	0	1	0	0	0	0	0	0	0	0	0	0	0	1	0	0	0	3	0	0	0	1	0	0	0	0
CHM	1347	596	85	372	23	23	8	5	16	17	659	5	19	0	0	134	0	7	126	123	38	6	637	29	9	58	55	22	768	352
CHML	203	69	55	0	0	11	2515	23	5	352	28	13	9	0	72	22	0	0	1227	16	10	388	0	0	27	29	0	77	7	890
CHMP1A	5082	2	498	814	96	1220	1	14	2064	1218	990	0	3	4876	170	80	1069	2079	3209	4064	4396	722	2579	599	15	1120	0	177	2543	474
CHMP1AP1	0	0	0	0	0	0	0	0	0	0	0	0	0	0	0	0	0	0	0	0	0	0	0	0	0	0	0	0	0	0
CHMP1B	4696	1409	89	696	250	1513	3047	2140	613	1616	2548	54	3086	3184	1769	4077	3192	1539	455	3278	5108	1079	3474	425	286	4553	0	1734	1419	432
CHMP1B2P	71	0	276	1	71	0	12	0	0	15	20	0	77	0	36	24	50	40	0	12	14	0	0	0	23	67	0	9	1	18
CHMP2A	168	799	7	77	0	171	595	1	2333	753	204	669	1180	2250	0	2028	860	893	0	1	1593	331	1476	1561	0	0	0	129	0	0
CHMP2B	4994	627	1	1949	6	219	2085	68	2725	744	1215	9	1066	43	1485	1156	462	1361	0	1970	2519	3	1165	1206	31	962	0	514	1227	804
CHMP3	2556	127	36	4	23	40	240	1061	114	453	1154	1392	30	7	4	2620	804	95	3	57	554	1443	3166	733	39	203	0	505	1	1039
CHMP4A	569	1999	202	707	1382	1332	1646	4248	1514	227	1212	30	873	3210	4373	2831	22	312	2278	1116	1211	217	4597	5702	158	1069	4845	231	480	3080
CHMP4B	392	0	0	1	302	0	0	0	0	15	0	0	0	1	0	1	0	26	0	223	13	10	0	0	0	0	0	38	0	12
CHMP4BP1	0	0	0	25	0	0	0	0	0	0	0	0	0	0	0	0	0	0	0	0	0	0	0	0	0	0	0	0	0	0
CHMP4C	130	26	102	5	3	32	21	19	21	20	8	452	14	3	2	36	1	2	5	7	16	21	24	0	32	19	0	3	13	12
CHMP5	16125	8316	1	577	3775	2932	3472	2455	6148	1110	2047	890	1728	2	4724	8842	579	1095	83	6510	6721	2388	6223	93	13	3010	613	2725	961	921
CHMP6	2	0	0	0	0	0	0	0	0	6	0	0	1	0	0	278	0	0	0	0	1	0	0	1093	0	0	0	0	0	0
CHMP7	1311	15	1063	186	1583	1	1104	26	15	154	1134	1	33	47	197	0	0	3	2	2126	606	1602	366	17	154	528	75	47	989	0
CHN1	0	0	0	0	0	472	0	0	0	0	0	0	0	0	0	0	0	0	0	0	128	0	0	0	2	92	0	0	0	0
CHN2	95	4	91	18	21	144	5	30	9	43	17	28	8	0	34	106	20	3	9	35	41	34	33	16	63	21	116	10	5	15
CHODL	0	0	0	0	0	0	15	0	0	0	0	0	0	0	18	0	0	0	0	0	0	0	0	0	0	13	0	0	0	0
CHORDC1	11653	2039	365	1729	2550	543	3148	76	5706	5845	7129	20	2769	7	993	7891	2621	2586	395	14188	5599	4705	8284	3806	260	12404	2	2219	3746	837
CHORDC2P	0	0	0	0	0	0	1	0	0	0	0	0	0	0	0	0	0	0	0	0	0	0	0	0	0	0	0	0	0	0
CHP1	22452	25661	5530	6625	15172	10429	7418	14159	23691	3570	3869	1588	21892	32886	1295	8590	18437	8054	9970	11895	8751	29996	19196	9257	1508	10195	9805	1411	2820	8697
CHP2	151	18	9	5	102	143	26	51	35	40	16	0	18	0	0	0	1	34	8	43	64	13	8	0	6	18	72	0	0	0
CHPF	988	0	301	126	6	0	0	0	0	0	0	0	0	0	846	0	109	279	0	0	1	0	0	0	6	183	0	5	0	0
CHPF2	21	0	155	0	117	0	0	0	0	0	5	0	0	0	789	0	0	38	2	0	222	0	0	0	1	31	0	2	21	0
CHPT1	1035	414	260	352	14	40	242	79	99	170	252	8	1179	1	169	266	31	34	2023	370	21	46	1232	5	28	29	1	239	248	28
CHRAC1	1924	512	10	75	820	9	2	518	2421	264	64	541	78	0	13	1	208	248	45	22	228	776	50	1011	4	810	1140	3	0	234
CHRD	31	37	4	0	10	0	0	30	12	0	5	6	1	0	0	0	0	13	28	14	0	0	0	0	5	9	67	0	6	0
CHRDL1	1	17	3	0	0	1	0	1	0	5	5	3	52	3	0	4	1	0	2	6	2	2	0	0	4	2	0	0	5	8
CHRDL2	0	0	0	0	0	0	0	0	0	0	0	0	0	0	0	0	0	0	0	0	0	0	0	0	0	0	0	0	0	0
CHRFAM7A	0	0	0	0	0	0	0	0	1	0	0	0	0	0	0	0	0	0	0	0	0	0	0	0	1	0	0	0	0	0
CHRM1	0	0	0	0	3	0	0	0	0	0	0	0	0	0	0	7	0	0	0	0	0	0	0	0	0	0	0	0	0	0
CHRM2	21	0	0	0	0	0	0	1	0	0	3	0	0	0	0	1	0	0	39	0	1	0	7	0	1	0	0	0	0	0
CHRM3	0	6	22	26	2	6	3	1	1	0	0	0	721	0	1	0	3	0	1	0	5	1	0	0	1	7	0	0	0	0
CHRM4	0	0	0	0	0	0	0	0	0	0	0	0	0	0	0	0	0	0	0	0	0	0	0	0	0	1	0	0	0	0
CHRM5	34	42	86	16	11	0	2	25	3	13	45	2	7	0	2	56	15	5	3	185	33	34	20	16	2	24	0	8	12	26
CHRNA1	132	0	0	0	0	0	0	0	0	0	0	1	0	0	0	0	0	0	0	0	17	0	0	5	6	0	0	0	0	0
CHRNA10	791	0	0	0	0	0	48	0	0	37	0	0	0	0	0	0	0	17	0	871	0	0	71	0	28	0	0	0	0	0
CHRNA2	1	0	5	0	0	2	2	2	0	1	0	0	4	0	0	0	0	0	1	1	0	1	0	3	18	0	0	0	0	0
CHRNA3	6	0	1	0	0	0	6	0	0	0	0	0	0	0	0	0	0	0	0	3	2	0	0	0	4	7	0	0	0	0
CHRNA4	6	0	0	0	0	0	0	0	0	0	0	0	0	0	0	0	0	0	0	2	1	0	1	0	2	0	0	0	0	0
CHRNA5	234	13	145	17	19	367	16	654	0	38	13	11	15	18	38	29	9	9	9	313	36	19	44	18	15	66	1	9	4	2
CHRNA6	0	0	13	0	5	0	1	1	0	0	0	0	0	0	0	0	0	0	0	0	0	2	0	0	0	0	66	0	0	0
CHRNA7	107	23	95	37	20	153	46	43	37	23	11	25	20	7	23	36	3	15	73	68	71	44	12	21	21	48	58	4	38	1
CHRNA9	0	0	0	0	0	0	0	0	0	0	0	0	0	0	0	0	0	0	0	0	0	0	0	0	0	0	0	0	0	0
CHRNB1	167	0	143	32	1	80	23	79	1434	529	173	72	34	76	1014	1128	31	521	36	84	809	34	84	3	27	35	3	172	13	7
CHRNB2	0	0	214	0	0	0	0	0	0	0	0	0	0	0	0	0	0	0	0	0	1	0	0	0	0	0	0	0	0	0
CHRNB3	0	0	0	0	0	0	1	18	0	0	4	0	0	0	0	4	0	0	0	15	0	22	0	0	1	5	0	0	0	0
CHRNB4	36	51	33	19	14	26	9	68	21	14	16	18	10	7	23	19	46	8	107	23	38	58	33	34	27	26	14	4	2	5
CHRND	0	0	0	0	0	2	0	0	0	0	0	0	1	0	0	0	0	1	0	0	0	0	0	0	0	0	0	0	0	0
CHRNE	0	0	0	0	0	0	0	0	36	0	0	0	0	466	0	0	0	0	0	0	0	0	0	2	7	0	7	0	0	0
CHRNG	0	0	0	0	0	0	0	0	0	4	0	0	0	0	0	0	0	0	0	0	0	0	0	0	0	0	0	0	0	0
CHST1	0	0	0	0	0	0	0	0	0	0	0	0	0	0	0	0	0	0	0	0	0	0	0	0	0	0	0	0	0	0
CHST10	0	0	0	1	0	0	0	0	0	0	0	0	0	0	0	0	0	0	0	0	0	0	0	0	2	0	0	0	0	0
CHST11	396	0	148	19	0	0	4	0	893	0	0	43	0	0	0	1	1214	0	0	0	52	0	5	0	3	0	7	0	0	56
CHST12	1089	1144	4144	1267	610	1429	528	1880	260	383	183	1208	323	58	368	394	308	166	905	816	648	346	366	253	424	302	2494	79	321	185
CHST13	0	0	0	0	0	0	0	0	0	0	0	0	0	0	0	0	0	0	0	0	0	0	0	0	0	0	0	0	0	0
CHST14	1	0	23	3	0	4	3	45	1274	256	16	19	1	1	0	2	6	20	57	190	317	0	19	8	14	1001	1	2	10	0
CHST15	10	0	0	7	0	820	0	0	123	76	0	13	0	0	40	0	1788	0	0	0	0	0	0	0	0	0	0	0	0	0
CHST2	0	0	0	167	1	4077	0	175	235	0	0	7181	25	1930	0	0	0	24	0	0	0	124	0	0	25	0	0	0	0	0
CHST3	24	0	16	6	0	0	0	8	15	4	1	7	0	0	0	1	0	1	16	14	4	1334	0	0	12	3	0	0	0	7
CHST4	0	0	0	0	0	0	0	0	0	0	0	356	960	0	0	0	0	0	0	0	0	0	0	0	0	0	0	0	0	0
CHST5	17	8	41	7	14	34	7	45	6	12	13	32	7	1	37	27	20	16	18	26	19	24	12	0	36	19	154	3	7	0
CHST6	196	24	276	45	86	130	57	198	112	40	43	49	27	28	29	113	37	27	56	95	68	90	113	100	71	75	64	19	23	9
CHST7	0	0	453	0	287	0	0	0	17	0	0	58	0	0	0	0	0	0	0	0	0	0	0	0	0	0	0	0	0	0
CHST8	0	0	0	0	16	0	0	0	0	0	0	0	0	0	0	0	0	0	0	0	0	0	115	0	13	0	0	0	0	0
CHST9	5	1378	43	8	1	36	5	9	2081	0	6	37	14	0	16	7	6	1	1084	2	7	629	10	3	5	14	0	1	1	2
CHSY1	1280	0	49	0	1056	0	49	0	150	2	470	27	3	1042	15	20	3	988	1	725	817	491	677	0	28	0	6	0	0	0
CHSY3	0	0	0	0	0	0	0	0	0	0	0	0	0	0	0	0	0	0	0	0	0	0	0	0	0	0	0	0	0	0
CHTF18	0	0	1215	5	0	0	0	0	0	156	10	0	0	0	24	0	11	483	236	25	0	904	0	7	187	693	0	0	0	0
CHTF8	38	1369	3	19	0	7	392	0	886	0	16	64	474	264	2589	40	17	0	0	0	112	0	197	0	84	679	0	43	451	0
CHTF8P1	0	0	0	0	0	0	0	0	0	0	0	0	0	0	0	0	0	0	0	0	0	0	0	0	0	0	0	0	0	0
CHTOP	1264	33	23	44	3	446	506	80	787	706	307	749	33	10548	4067	1	1194	467	44	1471	490	230	1768	732	100	1693	0	248	429	1141
CHUK	3913	288	0	1410	10	0	20	929	893	1170	897	0	0	0	0	920	0	417	0	3142	713	690	3159	1	4	201	0	25	0	568
CHURC1	2692	707	334	1384	624	622	91	783	1090	962	429	2443	968	2	281	1032	1454	659	976	20	1133	636	2754	1785	176	799	0	368	918	580
CHURC1-FNTB	1408	1092	0	168	173	365	107	256	326	180	123	545	662	3958	254	364	278	324	359	171	200	222	517	0	44	538	0	155	0	54
CIAO1	8894	835	1543	1276	0	1659	1120	227	3942	1509	274	703	1	1	2549	1709	0	1840	2585	193	1259	1316	5061	1390	215	586	0	87	459	1222
CIAPIN1	6406	2187	227	0	2914	0	167	4613	1643	1667	2456	0	1991	285	9132	5715	4892	1194	26	2582	4312	783	9751	2682	91	6691	1	679	2006	3709
CIAPIN1P	0	0	0	0	0	0	0	1	0	1	0	0	5	0	0	242	1	0	0	0	0	0	0	0	0	2	0	2	1	0
CIART	24	41	34	24	15	26	17	55	1	14	0	26	9	0	5	14	24	5	8	24	11	17	11	28	22	30	2	2	13	1
CIB1	857	797	0	457	2907	135	0	9	1525	258	27	946	159	247	2339	1170	11	314	0	1045	657	0	2710	0	4	0	0	25	296	413
CIB2	0	90	216	0	0	0	0	549	0	0	0	0	0	0	0	0	0	89	0	0	0	39	0	0	1	50	0	0	0	0
CIB3	0	0	0	0	0	0	0	0	0	0	0	0	0	0	0	0	0	0	0	0	0	0	0	0	0	0	0	0	0	0
CIB4	0	0	0	0	0	0	0	0	0	0	0	0	0	0	0	0	0	0	0	0	0	0	0	0	0	0	0	0	0	0
CIC	1052	0	0	0	41	443	2	0	3	8	1	4	0	3	198	0	0	0	319	0	5	0	0	4	28	8	0	0	0	1
CICP1	0	0	0	0	0	0	0	0	0	0	0	0	0	0	0	0	0	0	0	0	0	0	0	0	0	0	0	0	0	0
CICP10	0	0	0	0	0	0	0	0	0	0	0	0	0	0	0	0	0	0	0	0	0	0	0	0	0	0	0	0	0	0
CICP11	0	0	0	0	0	0	0	0	0	0	0	0	0	0	0	0	0	0	0	0	0	0	3	0	1	0	0	0	0	0
CICP12	0	0	0	0	0	0	0	0	0	0	0	0	2	0	0	8	2	0	0	0	1	0	0	0	1	0	0	0	0	1
CICP13	0	0	0	0	0	0	0	0	0	0	0	0	0	0	0	0	0	0	0	0	2	0	0	0	0	0	0	0	0	0
CICP14	0	0	0	0	0	0	67	0	0	0	0	0	0	0	0	0	0	0	0	0	0	0	0	0	0	0	0	0	0	0
CICP16	0	0	0	0	0	0	0	0	0	0	0	0	0	0	0	0	0	0	0	0	0	0	0	0	30	0	0	0	0	0
CICP17	0	0	0	0	0	0	0	0	0	0	0	0	0	0	0	0	0	0	0	0	0	0	0	0	1	0	0	0	0	0
CICP18	2	0	0	0	0	0	0	0	0	0	0	0	0	0	0	0	0	0	0	0	0	0	0	0	0	0	0	0	0	0
CICP19	0	0	0	0	0	0	0	0	0	0	0	0	0	0	0	0	0	1	0	0	0	0	0	0	0	0	0	0	0	0
CICP2	0	0	0	0	0	0	0	0	0	0	0	0	0	0	0	0	0	0	0	0	0	0	0	0	0	0	0	0	0	0
CICP20	0	0	0	0	0	0	0	0	0	0	0	0	0	0	0	0	0	0	0	0	0	0	0	0	0	0	0	0	0	0
CICP22	0	0	0	0	0	0	0	0	0	0	0	0	0	0	0	0	0	0	0	0	0	0	0	0	0	0	0	0	0	0
CICP23	0	0	0	0	0	0	0	0	0	2	0	0	0	0	0	0	0	0	0	0	0	0	0	0	0	0	0	0	0	0
CICP24	7	0	0	0	0	0	0	0	0	0	0	0	0	0	0	0	0	0	0	0	0	0	0	0	3	0	0	0	0	0
CICP26	0	0	0	0	0	0	0	0	0	0	0	0	0	0	0	0	0	0	0	0	0	0	0	0	0	0	0	0	0	0
CICP27	192	14	1269	288	18	129	356	24	20	66	36	48	5	1	654	32	7	197	1	9	125	310	141	63	53	5	0	1	34	0
CICP3	0	0	0	0	0	0	0	0	0	0	0	0	0	0	0	0	0	0	0	0	0	0	0	0	0	0	0	0	0	0
CICP4	2	0	0	0	0	0	6	0	0	0	0	0	0	0	0	0	0	0	0	0	0	0	0	0	0	0	0	0	0	0
CICP5	0	0	0	0	0	0	0	0	0	0	0	0	0	0	0	0	0	0	0	0	0	0	0	0	0	0	0	0	0	0
CICP6	0	0	0	0	0	0	0	0	0	0	0	0	0	0	0	0	0	0	0	0	0	0	0	0	0	0	0	0	0	0
CICP7	0	0	0	0	0	0	0	0	0	0	0	0	0	0	0	0	0	0	0	0	0	0	0	0	0	0	0	0	0	0
CICP8	0	0	0	0	0	0	0	0	0	0	0	0	0	0	0	0	0	0	0	0	0	0	0	0	0	0	0	0	0	0
CICP9	0	0	0	0	0	0	0	0	0	0	0	0	0	0	0	0	0	0	0	0	0	0	0	0	0	0	0	0	0	0
CIDEA	9	0	0	0	0	0	0	0	0	0	0	0	0	0	0	0	0	0	0	0	0	0	0	0	0	0	0	0	0	0
CIDEB	0	0	321	0	19	5	0	129	0	0	0	14	0	0	0	0	15	4	0	0	0	17	0	0	20	0	0	0	0	0
CIDEC	0	0	0	0	0	0	0	0	0	97	0	0	0	0	8	0	1	17	0	0	0	0	1	78	0	0	0	0	0	7
CIDECP	52	236	111	97	7	118	217	21	24	783	12	32	49	0	1365	4	3	649	52	37	41	16	1944	10	14	65	0	47	11	402
CIITA	256	60	259	54	26	195	60	144	137	47	42	134	62	4	77	182	87	57	43	109	105	85	36	13	79	105	95	11	22	9
CILP	0	0	0	0	0	0	0	0	0	0	0	0	0	1	0	0	0	0	0	0	0	0	0	0	0	0	0	0	0	0
CILP2	0	0	0	0	0	0	1	0	0	0	0	0	0	0	0	0	0	0	0	0	0	0	0	1	60	562	0	0	0	0
CINP	4444	47	93	492	311	33	217	216	3083	374	1033	1351	10	2	1658	227	57	2109	35	1572	1554	1407	2101	34	63	1466	4759	715	11	1843
CIPC	66	33	1722	29	11	66	102	25	5	309	2	117	4	193	0	6	15	49	152	21	467	19	2356	2	58	1097	0	8	5	2
CIR1	1336	878	37	193	896	750	49	2119	123	374	338	796	6412	171	85	1153	1369	55	19	567	2357	932	1343	6	9	732	0	413	10	499
CIR1P1	0	0	0	0	0	1	0	2	0	0	0	0	1	0	0	0	1	0	0	0	0	0	0	0	0	0	0	0	0	0
CIR1P2	0	0	0	0	0	0	0	0	0	0	0	0	2	0	0	0	0	0	0	0	0	0	0	0	0	0	0	0	0	0
CIR1P3	0	0	0	0	0	0	0	0	0	0	0	0	0	0	0	0	0	0	0	0	0	0	0	0	0	0	0	0	0	0
CIRBP	2962	779	171	654	462	1910	122	489	2287	474	1156	203	108	3395	94	2	6	1326	36	0	285	486	1880	1213	115	576	0	223	1	1001
CISD1	18690	2407	614	577	4064	2425	1485	2534	4582	3014	1291	0	35	3104	1037	5365	1768	2212	2	3851	3499	1270	6180	103	2	2732	0	2050	171	2899
CISD1P1	0	0	0	0	0	0	0	0	0	0	0	0	0	0	0	1	0	0	0	0	0	0	0	0	0	1	0	0	0	1
CISD2	13481	87	43	1091	4	1677	179	112	42	638	1929	68	1393	243	2635	815	1096	3009	7	1120	1196	796	8010	1945	2	1359	3	389	694	784
CISD3	1870	394	0	288	50	524	0	0	158	240	0	68	0	0	382	102	518	398	0	0	98	44	8	0	0	318	0	138	0	424
CISH	0	0	0	0	73	0	0	36	0	0	0	0	0	0	0	0	0	0	0	1	0	963	0	0	0	0	0	0	0	0
CIT	0	147	177	7	52	0	69	7	22	82	100	19	3937	0	469	74	2	0	37	0	66	121	3	437	21	0	0	152	637	1
CITED1	0	0	0	0	0	0	0	0	0	0	0	0	0	0	0	0	0	0	0	0	0	0	0	0	0	0	0	0	0	0
CITED2	219	0	0	0	3	0	21	0	0	1	2	0	0	0	0	16	0	87	54	0	11	0	35	0	1	0	0	3	0	1
CITED4	0	0	0	0	1	0	28	2	40	0	0	0	0	0	0	0	0	0	0	0	0	0	84	88	77	81	0	2	0	0
CIZ1	370	1321	63	0	0	53	7	49	285	182	4	221	12	0	949	438	0	104	8	6	259	7	1200	1	27	1008	13	29	8	41
CKAP2	1063	6321	846	649	1263	20	3881	26	2511	852	1522	744	0	9793	3167	2271	4287	1279	2	105	6865	388	696	1051	59	2265	0	139	0	530
CKAP2L	104	2	11	1148	3	72	776	7	1323	2	18	27	6	0	1	56	1	3	1	13	4	1	869	30	13	37	139	1	4	16
CKAP2P1	0	0	0	0	0	0	0	0	0	0	0	0	0	0	0	0	0	0	0	0	2	0	0	0	0	0	0	0	0	0
CKAP4	13	93	2	9	415	8	2	2	13	5	0	63	16	6	1	3	4	16	58	1	5	4	4	5	12	4	13	1	0	3
CKAP5	11057	1012	1233	1817	1711	112	4699	1676	6	1690	1072	271	733	1556	375	1830	1	344	0	789	3403	817	4295	1488	344	5747	0	743	2528	489
CKB	2406	2006	3392	394	244	1132	0	3795	5708	337	197	9	41	353	2955	370	3	850	2559	17	596	1083	854	1056	135	216	0	443	58	203
CKBP1	0	0	0	0	0	0	0	0	0	0	0	0	0	0	0	0	0	0	0	0	0	0	0	0	31	0	0	0	0	0
CKLF	198	0	0	208	0	0	0	0	111	0	0	0	0	0	431	285	234	0	0	0	108	0	0	0	0	0	0	96	26	0
CKLF-CMTM1	0	1	0	0	0	0	0	0	0	0	39	0	0	0	0	0	0	0	0	0	0	0	0	0	0	0	0	0	181	0
CKM	0	0	0	0	0	3	0	0	0	0	0	0	0	0	0	0	0	0	0	0	0	0	0	0	1	0	0	0	0	0
CKMT1A	48	0	0	0	0	73	0	0	0	0	0	0	0	0	0	729	0	0	0	0	0	0	0	0	0	0	5489	0	0	0
CKMT1B	24	0	0	0	153	2210	0	0	0	0	0	0	2	0	0	1718	16	0	0	0	0	0	0	0	0	0	0	0	0	0
CKMT2	0	0	0	0	1381	0	13	0	0	13	80	0	18	0	0	0	0	0	0	0	22	27	0	15	0	0	0	0	0	0
CKS1B	29791	3678	1042	1622	5472	11400	3979	3557	16273	7954	5130	2245	7318	340	1696	4738	8314	7348	3577	8455	8261	4351	18223	5480	180	12650	0	4754	2254	7031
CKS1BP3	9	21	0	0	0	0	0	0	0	0	0	0	2	0	0	0	0	0	0	0	2	0	11	0	0	15	0	0	0	0
CKS1BP5	0	0	0	0	0	0	0	0	0	0	0	0	0	0	0	0	0	0	0	0	0	0	0	0	0	0	0	0	0	0
CKS1BP6	0	0	0	0	0	0	0	0	2	0	0	0	0	0	0	0	0	0	0	0	0	0	0	3	0	1	0	0	2	0
CKS1BP7	0	0	0	0	0	0	0	0	2	0	0	0	1	0	0	1	0	1	0	2	1	0	0	0	0	0	0	0	0	1
CKS2	7954	4159	2420	611	4453	7370	6998	4959	20149	8907	1080	6432	1976	1688	1466	6876	1303	4551	1597	2424	10617	756	25423	9660	142	4714	1940	3165	1212	8304
CLASP1	31	232	34	336	270	72	145	100	697	4	57	50	27	70	6	354	1271	11	1049	1	25	54	42	1141	37	50	4	71	0	13
CLASP2	539	72	249	1530	102	1462	1608	1427	767	619	461	44	3410	7757	14	599	1810	442	937	1784	47	61	407	740	95	1727	0	740	18	465
CLASRP	0	0	14	1	3	2	117	658	9	242	0	2	0	0	53	38	0	1	0	1	0	4	38	0	16	60	0	20	24	0
CLC	0	0	0	0	0	0	0	0	0	0	0	0	0	0	0	0	0	0	0	0	0	0	0	0	0	0	0	0	0	0
CLCA1	0	0	0	0	0	0	0	0	0	0	0	0	0	0	0	0	0	0	0	0	0	0	0	0	0	0	0	0	0	0
CLCA2	0	0	0	0	0	0	0	0	0	0	0	0	0	0	0	0	0	0	0	0	0	0	0	0	0	0	0	0	0	0
CLCA3P	0	0	0	0	0	0	0	0	0	0	0	0	0	0	0	0	0	0	0	0	0	0	0	0	0	0	0	0	0	0
CLCA4	0	0	0	0	0	0	0	0	0	0	0	0	0	0	0	0	0	0	0	0	0	0	0	0	0	0	0	0	0	0
CLCC1	6490	28	84	283	15	221	21	108	663	374	621	84	27	0	655	111	351	282	127	876	761	219	48	111	67	634	38	496	20	694
CLCF1	0	0	0	0	0	0	0	0	0	0	0	0	0	0	0	0	0	0	0	0	0	0	0	0	0	0	0	0	0	0
CLCN1	0	0	0	0	0	0	0	0	0	0	0	0	0	0	0	0	0	0	0	0	0	0	0	0	0	0	0	0	0	0
CLCN2	866	19	98	15	1741	83	24	60	54	44	6	65	9	1	3	37	38	26	63	61	24	10	9	7	15	67	2	0	10	16
CLCN3	2308	6	64	43	1255	100	23	15	1312	158	869	7	5	2	72	97	1484	745	241	1480	905	2875	2758	341	36	1449	0	374	9	416
CLCN3P1	70	0	1	0	1	2	6	41	6	8	0	7	0	0	0	157	9	1	0	6	0	4	0	0	24	19	0	0	0	2
CLCN4	0	0	0	0	0	0	0	0	0	0	0	0	0	0	0	0	0	0	0	0	0	0	0	0	0	0	0	0	0	0
CLCN5	76	0	9	6	40	30	60	1875	43	27	16	1	3	0	0	50	5	5	6	20	35	19	57	718	6	28	8	4	0	217
CLCN6	693	838	532	95	6	21	1128	142	52	396	1053	269	3	2179	11	607	16	443	33	55	646	10	9	13	55	568	0	670	5	828
CLCN7	91	5	10	171	0	0	1	0	137	22	0	5	1	0	0	0	1	0	2	0	8	0	0	0	63	355	0	0	1	2
CLCNKA	0	0	0	0	0	0	0	0	0	0	0	0	0	0	0	0	0	0	0	0	0	0	0	0	0	0	0	0	0	0
CLCNKB	3	0	0	0	0	0	0	0	0	0	0	0	0	0	0	0	0	0	0	0	0	0	0	6	1	0	0	0	0	0
CLCP1	0	0	0	0	0	60	0	0	0	0	0	0	0	0	0	0	0	0	0	0	0	0	0	0	0	0	0	0	0	0
CLCP2	0	0	0	0	0	0	0	0	0	0	0	0	0	0	0	0	0	0	0	0	0	0	0	0	0	0	0	0	0	0
CLDN1	360	0	0	0	0	0	0	0	0	0	0	0	0	0	0	0	0	0	0	0	0	0	0	0	0	0	0	0	0	0
CLDN10	95	0	0	439	0	8	6	0	0	0	212	2	1078	0	0	0	0	1903	0	242	634	0	4057	0	272	1234	0	397	0	814
CLDN11	225	30	161	40	88	159	68	74	58	41	34	859	95	142	4	30	64	67	201	40	24	80	85	18	103	27	50	43	11	27
CLDN12	595	352	23	24	5	7	145	105	23	128	15	31	4375	2	14	640	1	1	16	24	1357	210	196	873	12	69	0	128	33	191
CLDN14	0	0	0	0	0	0	0	0	0	0	0	0	0	0	0	6	0	0	174	0	0	0	0	0	0	0	0	0	0	0
CLDN15	51	19	23	17	369	51	3	1	1	4	1	86	12	0	395	1	14	0	0	45	34	14	12	18	5	177	0	0	2	0
CLDN16	3	6	19	2	2	2	2	6	2	1	0	3	8	0	0	30	9	1	19	0	0	1	0	14	2	1	0	0	0	2
CLDN17	0	0	0	0	0	0	0	0	0	0	0	0	0	0	0	0	0	0	0	0	0	0	0	0	0	0	0	0	0	2
CLDN18	0	1	23	0	0	2	10	1	23	0	0	12	0	22	2	0	0	0	4	2	1	6	0	7	4	9	0	0	3	0
CLDN19	18	495	187	286	0	12	3	724	1	3	0	9	0	100	1011	0	0	4	6	0	12	4	15	0	1	22	0	0	0	0
CLDN2	0	0	0	0	0	0	0	0	0	0	0	0	0	0	0	0	0	0	0	0	0	0	0	0	0	0	0	0	0	0
CLDN20	0	0	0	0	0	0	0	0	0	0	0	0	0	0	0	0	0	0	0	0	0	0	0	0	0	0	0	0	0	0
CLDN22	0	0	0	0	0	0	0	21	0	0	0	0	0	560	0	0	0	10	0	0	0	0	0	0	0	0	0	0	0	0
CLDN23	0	0	0	0	0	0	0	0	0	0	0	0	0	0	0	0	0	133	0	0	0	6	0	0	0	0	0	0	0	0
CLDN24	0	0	0	0	0	0	0	0	0	0	0	0	0	0	0	0	0	0	0	0	0	0	0	0	0	0	0	0	0	0
CLDN25	0	0	0	0	0	0	0	0	0	0	0	0	0	0	0	0	0	0	0	0	0	0	0	0	0	0	0	0	0	0
CLDN3	37	0	0	0	0	0	1	0	0	79	0	0	0	0	283	0	0	6	0	134	98	0	0	58	1	67	0	10	0	0
CLDN34	0	0	0	0	0	0	0	0	0	0	0	0	0	0	0	0	0	0	0	0	0	0	0	0	0	0	0	0	0	0
CLDN4	12996	64	22	15	1328	28	4319	217	8	1224	2985	6	49	33	6346	2477	77	7587	89	6511	10574	10	12430	5867	540	16357	19	1375	10586	6285
CLDN5	0	0	0	0	0	0	0	0	0	0	0	0	0	0	0	0	0	0	0	0	0	0	0	0	0	0	0	6	0	0
CLDN6	9011	317	991	276	1756	1290	554	1571	2619	1846	766	1732	1782	885	3734	3126	642	3487	1260	993	1078	1069	9471	2268	60	1290	2338	237	444	1803
CLDN7	7190	0	17	0	1228	1129	1904	692	982	1424	971	811	50	2	415	2112	1090	5118	667	3323	7895	1347	10331	7592	16	10209	29	835	1328	3587
CLDN8	0	0	0	0	0	0	0	0	0	0	0	0	0	0	0	0	0	0	0	0	0	0	0	0	0	0	0	0	0	0
CLDN9	0	0	0	0	0	0	0	0	0	0	0	0	0	0	0	0	0	0	0	0	0	0	0	0	0	0	0	0	0	0
CLDND1	2004	0	111	0	2633	0	2740	2055	1068	1926	2854	1944	2442	0	803	2869	0	1414	4054	4266	3242	1069	3661	986	26	714	0	531	1012	1102
CLDND2	0	0	0	42	0	0	0	0	0	0	0	0	0	0	0	0	0	0	0	0	0	0	0	0	0	0	0	0	0	0
CLEC10A	0	0	0	0	0	0	0	0	0	0	0	0	0	0	0	0	0	0	0	0	0	0	0	0	0	0	0	0	0	0
CLEC11A	9	0	0	0	0	0	0	0	0	0	0	0	0	0	0	0	0	0	0	0	0	0	0	0	0	0	0	0	0	0
CLEC12A	0	0	0	0	0	0	0	0	0	0	0	0	0	0	0	0	0	0	0	0	0	0	1	0	0	0	0	1	0	0
CLEC12B	0	0	0	0	0	0	0	0	0	0	0	0	0	0	0	0	0	0	0	0	0	0	0	0	0	0	0	0	0	0
CLEC14A	0	0	0	0	0	0	0	0	0	0	0	0	0	0	0	0	0	0	0	0	0	0	0	0	0	0	0	0	0	0
CLEC16A	781	2	531	442	94	134	11	43	48	169	39	42	29	0	578	48	796	10	68	103	657	129	841	9	45	330	0	7	15	0
CLEC17A	34	2	3	10	30	20	0	22	1	10	5	3	0	0	0	0	1	0	57	24	2	5	12	0	77	31	0	2	0	4
CLEC18A	774	9	7	5	30	9	23	16	0	40	9	6	12	1	2	16	40	8	17	0	15	5	39	9	14	10	0	0	0	1
CLEC18B	0	0	0	20	0	0	59	0	0	0	0	0	0	1	0	0	0	0	2	0	0	0	0	0	0	0	0	0	0	0
CLEC18C	0	3	0	0	0	1	41	0	0	0	0	0	0	0	0	0	0	0	0	0	0	0	0	3	0	0	0	0	0	0
CLEC19A	0	0	0	0	0	0	0	0	0	0	0	0	0	0	0	0	0	0	0	0	0	0	0	0	0	0	0	0	0	0
CLEC1A	2043	5	5	0	0	3	6	4	0	10	0	3	463	9	0	1	0	1	3	0	281	1	0	1	0	2503	1	0	12	0
CLEC1B	1	0	0	0	0	0	1	0	0	0	0	0	0	0	0	0	0	0	0	0	0	0	0	0	0	0	0	0	0	0
CLEC2A	0	0	0	0	0	0	0	0	0	0	0	0	0	0	0	0	0	0	0	0	0	0	0	0	0	0	0	0	0	0
CLEC2B	147	15	47	60	2	2	5	1	3	0	7	5	1	553	2	0	41	14	11	0	0	25	38	1	15	0	80	0	0	1
CLEC2D	731	98	68	47	108	215	823	24	28	80	26	165	262	119	17	37	18	23	8	129	425	43	54	47	36	117	156	33	14	42
CLEC2L	0	0	0	0	0	0	0	815	0	0	0	0	0	0	0	0	0	0	0	0	0	0	0	0	0	0	0	0	0	0
CLEC3A	39	1	37	40	8	33	4	32	5	8	13	3	5	0	0	25	14	5	28	7	24	7	24	0	3	47	0	6	4	1
CLEC3B	0	0	0	0	1	0	0	0	0	0	0	0	0	0	0	0	0	0	0	0	0	0	1	0	5	0	0	0	0	0
CLEC4A	0	0	0	0	0	0	0	0	0	0	0	0	0	0	0	517	0	0	0	21	0	0	0	0	0	0	0	0	0	0
CLEC4C	124	30	62	0	1	41	23	48	1	1	3	8	10	0	17	22	9	20	89	4	10	24	0	0	3	9	164	0	22	1
CLEC4D	0	0	0	0	0	792	0	0	0	0	0	0	0	0	0	0	0	0	0	0	0	0	0	0	0	0	0	0	0	0
CLEC4E	16	3	10	0	1	0	9	111	14	0	0	0	0	0	8	9	81	3	72	0	0	529	25	0	0	1	0	0	0	0
CLEC4F	0	0	0	0	0	1	0	0	0	0	0	0	0	0	0	0	0	0	0	0	1	0	0	0	0	0	0	0	0	0
CLEC4G	12	0	7	0	0	0	0	3	2	0	0	12	0	0	0	2	0	1	1	1	3	1	13	0	0	0	0	0	0	5
CLEC4GP1	0	0	0	0	0	0	0	0	0	0	0	0	0	0	0	168	0	21	0	0	0	0	0	0	0	22	0	0	0	0
CLEC4M	35	5	25	31	28	3	5	10	16	1	16	5	10	0	0	7	1	4	128	7	25	14	0	10	13	10	1	4	10	0
CLEC5A	1	0	0	0	0	0	70	0	0	1	0	0	0	0	0	0	0	0	0	298	0	0	0	0	0	0	0	0	0	0
CLEC6A	0	0	0	0	0	0	0	0	0	0	0	0	0	0	0	0	0	1	174	0	0	0	0	0	0	0	0	0	0	0
CLEC7A	165	34	70	83	3	27	21	62	35	27	32	31	6	0	15	26	13	17	2	13	23	19	243	19	19	73	1	0	6	42
CLEC9A	0	0	0	0	0	0	0	0	0	0	0	0	0	0	0	0	0	0	0	0	0	0	0	0	0	0	0	0	56	0
CLECL1	0	0	0	0	0	0	0	0	0	0	0	0	0	0	0	0	0	0	0	0	0	0	0	0	0	0	0	0	0	0
CLGN	119	0	0	0	0	0	0	0	0	0	0	0	0	0	0	0	0	0	0	0	0	0	0	0	0	0	0	0	0	0
CLHC1	44	1	24	5	7	19	17	74	48	24	15	4	4	27	17	16	23	466	31	4	12	67	0	7	21	17	0	7	1	4
CLIC1	14118	8393	3267	726	7749	7550	3288	11969	17487	5626	2674	1779	4410	2779	3903	8374	2436	8945	2674	3346	5010	10003	6215	2142	516	4365	84	1927	735	6415
CLIC1P1	0	4	0	0	0	0	0	1	2	0	0	0	1	0	0	0	0	0	0	0	0	0	1	0	0	0	0	0	0	0
CLIC2	111	48	9	25	15	98	145	233	85	52	68	0	150	0	64	32	63	198	25	123	137	36	232	48	34	57	0	7	12	65
CLIC3	0	0	0	0	0	0	0	0	0	0	0	0	0	0	0	0	0	9	0	0	0	0	0	0	0	0	0	0	0	0
CLIC4	4368	2372	621	367	3207	819	6665	1344	4	687	1458	72	1192	61	517	679	405	1780	3	2342	5358	3212	401	1600	20	1457	0	1222	215	1546
CLIC4P1	0	0	0	0	0	0	0	0	0	0	0	0	0	0	0	0	0	0	0	0	0	0	4	0	0	0	0	0	0	0
CLIC4P2	0	0	0	0	0	0	1	0	0	0	0	0	0	0	0	1	0	0	0	0	0	0	0	0	0	0	0	0	0	0
CLIC4P3	0	0	0	0	0	0	0	0	0	0	0	0	0	0	0	0	0	0	0	0	0	0	0	0	0	0	0	0	0	0
CLIC5	9	0	0	0	0	0	0	0	0	0	0	0	0	0	0	0	0	0	0	0	0	0	0	2	0	0	0	0	0	0
CLIC6	0	5	4	1	0	1	0	0	3	2	0	0	1	7	0	0	0	0	0	3	9	4	0	10	0	0	0	0	0	0
CLINT1	1580	1235	28	2311	158	28	2877	3112	2237	811	477	62	9252	1920	1229	738	718	837	5229	1645	1497	2180	2273	3	64	242	121	922	81	775
CLIP1	5580	1663	6016	558	1002	902	1270	3547	3814	832	241	1983	129	37	1649	2774	1939	1053	2864	320	1797	5005	1104	1150	900	1159	254	411	820	346
CLIP2	1	14	33	3	1	51	5	8	33	5	0	9	1	7	0	22	6	4	16	4	2	5	0	0	17	2	0	1	0	0
CLIP3	0	0	2	69	41	0	0	0	145	0	0	0	43	0	0	0	70	0	0	0	0	0	0	0	4	0	0	0	0	0
CLIP4	1	0	0	0	0	0	0	0	0	0	0	0	0	0	8	0	0	0	0	0	0	0	0	0	0	0	0	0	0	0
CLK1	1757	2174	454	586	47	935	45	437	2538	313	174	4	992	0	90	220	2637	10	1644	14	1118	2743	45	10	11	103	7	196	528	1000
CLK2	0	0	0	80	0	6	0	94	638	0	198	22	452	0	700	0	126	302	2700	0	1424	310	2	0	194	128	0	0	32	0
CLK2P1	0	0	0	0	0	0	0	0	0	0	0	0	0	0	0	0	0	0	0	0	0	0	0	0	0	0	0	0	0	0
CLK3	3132	1001	147	218	42	317	605	2283	1672	1007	618	11	79	1	8	656	21	1942	89	850	1546	186	364	77	45	1115	85	31	3	927
CLK3P2	0	0	0	0	0	0	0	0	0	0	0	0	0	0	0	0	0	0	0	0	0	0	0	0	0	0	0	0	0	0
CLK4	1187	1201	37	296	805	46	11	992	0	2	688	5	0	0	28	409	6	5	16	1197	529	53	651	0	31	17	1	1	1	5
CLLU1	9	38	85	2	1	86	27	57	0	2	4	5	26	0	0	12	23	4	21	44	18	26	5	6	8	14	11	6	0	0
CLLU1OS	0	0	0	0	0	0	0	0	0	0	0	0	0	0	0	0	0	0	0	0	0	0	0	0	0	0	0	0	0	0
CLMN	355	51	70	19	2	25	17	37	23	12	7	1	43	0	13	2	8	13	36	28	15	27	31	6	77	18	12	1	1	5
CLMP	640	12	22	0	2	33	3	44	22	0	0	9	5	0	12	15	26	24	55	36	10	11	10	12	9	15	0	117	477	14
CLN3	3280	140	458	316	76	2109	641	211	124	544	980	906	129	1917	1831	782	188	1673	207	2418	3859	843	1344	1904	192	1191	207	938	741	684
CLN5	3650	228	1236	402	508	666	199	337	870	177	302	90	419	29	470	1187	696	269	953	536	339	515	2085	92	212	298	2	173	30	698
CLN6	905	48	1326	1143	42	519	30	29	62	60	45	301	117	11	629	162	1	287	101	168	305	131	769	1004	65	687	4778	5	22	26
CLN8	279	785	213	164	1020	1816	99	144	129	128	209	1150	1855	30	523	146	469	786	87	1112	821	859	88	37	56	784	57	59	38	1383
CLNK	103	33	110	43	36	126	14	0	10	8	6	48	0	0	1	24	18	22	47	63	34	31	1	8	18	48	40	4	3	1
CLNS1A	14331	4977	629	924	134	73	576	4100	167	271	1443	874	4149	606	813	1531	1726	754	94	3259	1800	928	9055	113	32	1862	11	801	195	3196
CLNS1AP1	0	0	0	0	0	5	0	0	0	0	0	0	0	0	0	0	0	0	0	0	0	0	0	0	0	0	0	0	0	0
CLOCK	58	0	1	384	0	0	215	1	217	13	94	1	5269	1	0	0	2	285	0	451	406	3	0	0	1	0	4403	2	0	0
CLP1	5472	1154	0	1	1706	49	792	2	0	674	448	0	4089	692	296	2	0	840	0	754	2631	0	2492	714	0	2449	0	475	670	1637
CLPB	0	47	197	0	64	0	210	0	997	12	637	0	0	2554	436	1699	24	616	1730	72	1	0	6	0	3	2469	0	40	30	0
CLPP	3322	330	27	646	538	979	457	466	3830	505	160	1804	71	9	4703	1329	253	1959	34	179	555	260	1911	56	60	730	2855	122	393	117
CLPS	6	0	1	0	0	1	3	0	0	0	0	2	2	0	0	0	2	1	0	0	14	1	2	0	0	0	0	0	0	15
CLPSL1	0	0	0	0	0	0	0	0	0	0	0	876	19	0	0	154	0	0	0	0	0	0	28	0	34	127	0	0	0	0
CLPSL2	0	0	0	0	0	0	0	0	0	0	0	0	0	0	0	0	0	0	0	0	0	0	0	0	0	0	0	0	0	0
CLPTM1	2583	283	756	862	1	0	0	236	649	6	1	29	252	0	283	40	0	4	17	2	2	9	4	0	75	50	0	451	0	0
CLPTM1L	1835	27	82	0	0	2442	24	5271	414	447	484	0	4	4917	108	1389	25	56	0	0	704	40	5	704	17	245	0	370	64	0
CLPTM1LP1	0	0	0	0	0	0	0	0	0	0	0	0	0	0	0	0	0	0	0	0	0	0	0	0	0	0	0	0	0	0
CLPX	3439	1645	1139	1207	5044	2096	2324	346	84	439	41	2500	4698	5574	19	1247	491	453	4314	246	2188	6303	352	981	49	1159	1632	124	44	688
CLRN1	0	0	0	0	1	3	6	0	36	0	0	1	0	9	0	0	0	0	27	3	0	0	0	0	0	0	0	0	0	0
CLRN2	0	0	0	0	0	0	0	0	0	0	0	0	0	0	0	0	0	0	0	0	0	0	0	0	0	0	0	0	0	0
CLRN3	6	0	0	0	0	0	0	0	0	0	0	0	0	0	0	0	0	0	0	0	0	0	0	0	0	0	0	0	0	0
CLSPN	792	2317	2796	3305	466	133	297	244	1218	424	2325	2028	2	2661	671	177	59	605	1	1656	202	556	2090	8	115	666	1	0	10	1671
CLSTN1	606	155	1117	0	409	610	0	1028	438	164	0	15	55	0	1172	0	0	0	127	0	147	317	21	0	50	331	0	0	0	0
CLSTN2	15	4	43	2	3	3	3	18	2	1	10	4	31	31	1	0	3	15	2	8	10	3	45	2	5	43	0	1	1	0
CLSTN3	0	0	0	0	0	0	0	0	0	0	0	0	0	0	0	0	88	0	0	0	0	2	0	0	0	0	0	0	1	0
CLTA	2940	633	993	1500	1171	1140	409	2139	2174	726	247	706	32	2151	5126	511	387	3403	118	373	617	665	2123	499	105	1051	272	1068	729	322
CLTB	0	52	0	0	0	0	0	174	219	0	4	0	1	0	37	264	0	2	0	0	0	0	0	2	30	5	0	192	0	0
CLTC	8443	3992	2318	1947	3474	4375	8469	5499	2815	3759	6121	186	7791	336	2262	2953	1164	2128	11002	9095	8783	2386	5974	4093	512	6795	3852	2425	1332	2040
CLTCL1	0	0	0	0	0	0	0	0	0	0	35	0	0	0	0	0	0	0	0	139	0	0	3	21	26	0	0	8	0	0
CLU	2235	14	28	2	571	2089	8	27	10	9	247	39	435	0	0	8	13	563	30	236	4	5	56	1183	16	30	2	0	438	25
CLUAP1	5112	1272	178	88	88	1009	17	68	58	25	86	149	1169	0	51	15	1797	5	1936	49	17	61	55	92	43	67	23	15	13	7
CLUH	848	384	28	0	2	0	18	328	374	146	168	0	0	1997	17	25	0	309	12	0	1265	0	327	61	391	1	579	329	35	198
CLUHP1	0	0	1	0	0	0	0	0	0	0	0	0	0	0	0	0	0	0	0	0	0	0	0	0	0	0	0	0	0	0
CLUHP10	0	0	0	0	0	0	0	0	0	0	0	0	0	0	0	0	0	0	0	0	0	0	0	0	0	0	0	0	0	0
CLUHP11	0	0	0	0	0	0	0	0	0	0	0	0	0	0	0	0	0	0	0	0	0	0	0	0	0	0	0	0	0	0
CLUHP2	0	0	0	0	0	0	0	0	0	0	0	0	0	0	0	0	0	0	0	0	0	0	0	0	0	0	0	0	0	0
CLUHP3	105	1	15	1	36	0	12	54	21	208	3	284	2	657	0	490	0	4	14	16	9	4	0	0	26	13	0	0	0	7
CLUHP4	3	0	0	0	0	0	0	0	0	0	1	0	0	0	0	0	0	0	0	0	0	0	0	0	0	0	0	0	0	0
CLUHP5	0	0	0	0	0	0	0	0	0	0	0	0	0	0	0	0	0	0	0	0	0	0	0	0	0	0	0	0	0	0
CLUHP6	0	0	0	0	0	0	0	0	0	0	0	0	0	0	0	0	0	0	0	0	0	0	0	0	0	0	0	0	0	0
CLUHP8	1	0	0	0	0	0	0	0	1	0	0	0	0	0	0	0	0	0	0	0	0	0	0	0	0	0	0	0	0	0
CLUL1	21	0	0	2	0	0	0	21	0	0	26	0	0	0	0	38	15	6	0	1	0	3	0	0	26	1	2	0	0	0
CLVS1	99	25	97	40	10	12	218	22	239	15	27	4	1	0	11	49	18	245	2	17	13	8	53	2	8	9	8	2	1	165
CLVS2	1196	3	0	0	0	1	0	0	0	0	0	0	0	0	6	0	0	0	0	0	747	0	0	0	0	0	0	0	0	0
CLYBL	0	0	0	0	0	0	2	0	0	0	0	0	0	0	0	0	0	986	0	0	0	0	0	0	0	0	0	217	0	0
CMA1	0	0	0	0	0	0	0	0	0	0	0	0	0	0	0	0	0	0	0	0	0	0	0	0	0	0	0	0	0	0
CMAHP	0	0	0	0	0	0	0	0	0	0	0	0	0	0	0	0	0	0	0	0	0	0	0	0	0	0	0	0	2	0
CMAS	1965	210	0	1	4	1	2	0	1407	811	81	731	0	290	1490	78	0	982	513	88	942	0	2153	1123	208	20	0	215	70	1079
CMB9-14B22.1	0	0	0	0	0	0	0	3	0	2	0	0	0	0	0	0	0	0	0	0	0	0	0	0	0	0	0	0	0	0
CMB9-22P13.1	2778	18	139	9	8	55	29	57	29	101	25	194	28	2	81	623	19	18	12	306	62	6	35	16	42	433	20	71	313	11
CMBL	167	4179	167	19	94	16	17	2746	2231	14	13	33	11	12	3	31	5	11	50	54	22	932	6	34	18	84	157	7	3	4
CMC1	2587	428	287	280	636	14	239	8	2332	589	210	1847	1042	0	204	800	512	591	3	373	248	24	1219	384	87	782	0	399	47	0
CMC2	6590	2708	240	481	207	1795	586	1421	639	2432	872	345	2598	2759	1189	2446	2267	1745	47	1754	3028	841	4382	1393	208	1571	54	682	25	2729
CMC4	0	0	0	0	0	0	0	0	0	5	0	0	0	0	410	528	0	0	0	0	0	0	0	0	0	0	0	0	0	0
CMIP	1078	23	0	303	227	2	168	6	0	1	44	220	45	12	3	0	244	145	16	3	83	52	0	1	3	495	0	201	0	273
CMKLR1	0	0	0	0	0	0	2	0	0	0	0	0	0	0	0	0	0	0	0	0	0	0	0	0	0	0	0	0	0	0
CMPK1	9956	1324	0	1184	211	3996	622	631	146	678	1551	11	33	226	98	1324	1919	1466	149	2520	7455	758	1614	5	79	4675	1	1608	560	620
CMPK2	0	0	0	0	0	0	0	0	0	0	0	0	0	0	0	0	0	0	0	0	0	0	0	0	0	0	0	0	0	0
CMSS1	122	338	246	468	916	427	460	240	1394	301	1309	42	1424	6	282	491	324	1321	176	203	1637	411	9246	3599	104	667	78	510	313	1300
CMTM1	0	0	0	0	0	0	0	0	0	0	0	0	0	0	0	0	0	0	0	0	0	0	0	0	0	0	0	0	0	0
CMTM2	0	0	0	0	0	0	0	0	0	0	0	0	0	0	0	0	0	0	0	0	0	0	0	0	0	0	0	0	0	0
CMTM3	154	0	0	1	6	0	0	1	3	0	5	0	0	0	3	706	0	1	8	0	0	2	0	0	5	0	0	0	0	0
CMTM4	1368	595	1	381	102	2021	0	924	0	162	0	0	0	0	1506	1091	0	0	0	1115	432	0	0	1665	10	0	2	281	0	0
CMTM5	0	0	0	0	0	0	0	0	0	0	0	0	0	0	0	0	0	0	0	0	0	0	0	0	0	0	0	0	0	0
CMTM6	4239	247	1300	454	9	1115	2145	2209	1024	3016	5043	0	3037	0	1812	2577	1	1735	1	2481	4854	920	2455	1247	338	1114	1660	871	498	3164
CMTM7	1575	258	348	0	1	0	336	81	654	93	0	0	0	0	0	44	24	82	0	0	159	4	57	356	0	1	0	238	0	234
CMTM8	0	0	0	7	5	0	0	0	9	0	0	0	0	0	20	40	0	186	0	0	187	1	165	550	0	0	0	75	0	0
CMTR1	156	0	4	5	0	0	0	558	0	0	2	0	2	0	0	27	0	90	0	1017	172	760	0	2	9	1056	0	0	7	0
CMTR2	997	0	16	38	0	0	21	0	8	2	0	0	0	0	88	593	3789	384	15	23	2	1039	0	13	9	1	1	0	0	2
CMYA5	1618	0	0	0	0	0	0	4	0	0	0	0	1959	0	19	0	0	0	0	0	0	0	0	0	26	0	0	0	0	0
CNBD1	0	0	0	0	0	0	0	0	0	0	0	0	0	0	0	0	0	0	0	0	106	0	0	0	0	0	0	0	0	0
CNBD2	170	10	96	27	65	51	18	57	28	50	19	123	22	0	2	56	17	192	5	216	11	12	19	10	26	1125	0	52	8	764
CNBP	20554	18164	121	3817	12819	15195	4063	8059	13859	8483	6398	14916	11158	15254	797	5587	5079	5285	604	14342	14790	11392	19918	2071	324	6912	1	2726	643	5041
CNDP1	85	9	94	32	39	48	31	34	34	32	22	10	38	1	8	2	18	7	13	59	63	46	12	14	78	58	1	2	15	2
CNDP2	9525	1966	3801	2198	63	111	5711	363	1665	2395	2877	6	1741	0	878	353	3249	3770	181	8801	12342	6234	5526	3153	171	11432	179	3636	2054	5874
CNEP1R1	3815	188	15	477	2	1424	31	72	343	1145	784	14	4	1	172	1708	1040	1075	34	37	803	6	1028	175	21	641	5417	5	228	428
CNFN	0	0	0	0	82	0	0	0	0	0	0	0	0	0	0	0	0	0	0	0	0	0	0	0	0	0	0	0	0	0
CNGA1	42	95	96	4	0	0	464	53	0	15	4	0	3	6	21	0	329	2	1	0	2	11	56	0	0	11	0	4	0	0
CNGA2	0	0	0	0	0	0	0	0	0	0	0	0	0	0	0	0	0	0	0	0	0	0	0	0	0	0	0	0	0	0
CNGA3	0	0	0	0	0	0	0	0	0	0	0	0	0	0	0	0	0	0	0	0	0	0	0	0	0	0	0	0	0	4
CNGA4	0	0	0	0	0	0	0	0	0	0	352	0	0	0	0	0	0	0	0	0	0	0	0	0	0	0	0	0	0	0
CNGB1	118	7	18	1	2	68	7	13	4	4	2	1	48	3	0	88	2	20	69	23	21	14	0	46	11	14	0	0	0	0
CNGB3	0	0	0	0	1	0	0	0	0	3	12	0	0	0	15	0	0	2	0	0	0	0	15	7	0	0	0	0	0	0
CNIH1	14563	863	21	1357	963	98	3937	4980	2619	2211	2479	1892	3234	5501	4460	2686	2	3046	3367	2499	2163	3225	5583	4291	87	3068	2684	1079	278	4645
CNIH2	0	0	0	0	0	0	0	0	0	0	0	0	0	0	0	0	0	0	0	0	0	0	0	0	7	0	0	0	0	0
CNIH3	7	0	5	1	0	0	21	15	0	15	1	0	20	0	0	44	2	0	0	0	7	20	3	4	24	0	0	0	9	0
CNIH4	11617	1573	1090	1108	5874	2978	1628	3369	9673	2061	812	8916	3646	2	793	3902	7097	3989	10031	2354	1747	3427	3006	3362	287	1768	2870	921	1025	567
CNKSR1	1125	1	31	18	9	6	487	3	31	9	0	2	0	2	1858	27	6	3	0	17	7	11	13	11	12	364	0	1	215	0
CNKSR2	16	1	2	0	2	2	1	1	2	2	1	1	6	0	1	0	0	0	8	0	2	0	7	1	1	4	0	1	0	0
CNKSR3	569	189	664	245	177	475	163	277	200	111	144	333	264	31	84	101	293	100	433	317	196	250	183	203	169	256	218	52	51	45
CNN1	176	0	206	4	9	48	25	21	76	5	10	34	0	0	0	41	15	2	78	36	16	4	26	18	11	40	1	0	0	18
CNN2	3343	1346	1331	154	4590	2348	192	553	1843	907	1148	223	2141	3	515	371	221	2821	1449	1880	801	104	115	141	69	1788	183	400	149	37
CNN2P1	1	0	0	0	0	0	0	0	0	0	0	0	0	0	0	0	0	0	0	2	0	0	0	0	0	0	0	0	0	0
CNN2P10	0	0	0	0	0	0	0	0	0	0	0	0	0	0	0	0	0	0	0	0	0	0	0	0	0	0	0	0	0	0
CNN2P11	0	0	0	0	0	0	0	0	0	0	0	0	0	0	0	0	0	0	0	0	0	0	0	0	0	0	0	0	0	0
CNN2P12	0	0	0	0	0	0	0	0	0	0	0	0	0	0	0	0	0	0	0	0	0	0	0	0	0	0	0	0	0	0
CNN2P2	0	0	0	0	0	0	0	0	0	0	0	0	0	0	0	0	0	0	0	0	0	0	0	0	0	0	0	0	0	0
CNN2P3	0	0	0	0	0	0	0	0	0	0	0	0	0	0	0	0	0	0	0	0	0	0	0	0	2	0	0	0	0	0
CNN2P4	4	0	0	0	0	2	0	0	0	0	1	0	0	0	0	0	0	1	0	1	0	0	0	0	0	0	0	0	0	0
CNN2P6	0	0	0	0	0	0	0	0	0	0	0	0	0	0	0	0	0	0	0	0	0	0	0	0	0	0	0	0	0	0
CNN2P7	0	0	0	0	0	0	0	0	0	0	0	0	0	0	0	0	0	0	0	0	0	0	0	0	0	0	0	0	0	0
CNN2P8	0	0	0	0	0	1	0	0	0	0	0	0	0	0	0	0	0	0	0	0	0	0	0	0	0	0	0	0	0	0
CNN2P9	0	0	0	0	0	0	0	0	0	0	0	0	0	0	0	0	0	1	0	0	0	0	0	0	0	0	0	0	0	0
CNN3	1963	1375	1084	787	2906	182	2574	8475	3175	2289	1344	2741	660	5043	593	240	1798	2426	2987	2541	2324	1042	4201	33	248	949	96	817	484	278
CNN3P1	0	0	0	0	0	0	0	0	0	0	0	0	0	0	0	0	0	0	0	0	0	0	0	0	0	0	0	0	0	0
CNNM1	0	0	17	7	0	12	3	1	4	10	3	21	0	0	2	2	22	0	8	8	1	5	19	0	18	0	0	0	0	1
CNNM2	2450	188	1199	335	3916	1270	3573	8485	449	754	86	2654	5212	10049	34	331	913	1200	1028	52	1442	91	905	206	9874	202	140	759	26	251
CNNM3	0	0	0	183	0	23	0	0	0	50	0	1328	3	0	220	0	0	8	1	0	9	0	1	0	0	13	0	8	0	0
CNNM4	0	0	193	0	0	3	0	0	0	510	0	0	0	1	195	0	0	634	0	0	0	0	340	1581	42	11	0	10	0	0
CNOT1	2742	947	34	454	1392	1580	1524	2027	474	529	132	94	5803	122	1533	1633	2189	1172	12	3384	871	5539	10262	1283	252	3189	848	1195	1172	709
CNOT10	217	35	122	1465	488	387	1669	40	24	702	1289	49	314	1	20	174	1094	1961	1	2630	1088	66	873	85	87	66	31	1	7	842
CNOT11	1537	0	8	148	1402	1149	167	3	55	454	0	5	657	6535	103	22	43	823	3298	0	0	0	0	0	237	0	1154	29	0	524
CNOT2	8477	50	69	2068	2018	83	312	30	1176	83	1396	102	20	133	1562	3438	478	570	25	1212	1474	710	4008	1301	197	1012	32	576	127	704
CNOT3	100	0	0	201	0	1	0	606	56	0	0	0	0	0	28	29	0	110	0	4	36	66	0	0	4	0	0	42	2	28
CNOT4	139	110	73	1392	40	37	32	14	39	26	21	48	230	9680	89	66	441	197	27	1562	236	448	1687	84	48	45	1	17	39	33
CNOT4P1	0	0	0	0	0	0	0	0	0	0	0	0	0	0	0	0	0	0	0	0	0	0	0	0	0	0	0	0	0	0
CNOT6	2595	0	1	329	1919	59	582	79	2371	489	717	31	52	1201	599	2652	1	65	7	1584	519	69	58	391	7	772	2499	10	156	0
CNOT6L	519	46	356	207	1656	257	620	1763	95	92	12	823	3045	1158	15	1235	534	456	76	436	58	22	131	20	2148	109	13	620	21	45
CNOT6LP1	0	0	0	0	0	0	0	0	0	0	0	0	0	0	0	0	0	0	0	0	0	0	0	0	0	0	0	0	0	0
CNOT7	6164	1090	81	31	1393	221	2168	208	972	2038	1067	1065	752	457	2478	1921	2633	1204	3008	1157	1564	284	2786	508	180	3413	24	1564	143	1998
CNOT7P1	2	0	0	0	0	0	0	0	0	0	0	0	0	0	0	0	1	0	0	0	0	0	0	0	0	0	0	1	0	0
CNOT7P2	0	0	0	0	0	0	0	0	0	0	0	0	0	0	0	0	0	0	0	0	0	0	0	0	0	2	0	0	0	0
CNOT8	1175	2036	2614	932	2747	389	137	76	0	0	77	2618	1753	24	0	145	6	23	1205	0	1158	1252	1185	0	118	310	0	7	0	126
CNOT9	12232	2983	2386	1329	8084	67	3060	3967	3918	3285	280	1931	3027	14660	78	3469	2467	6655	2587	8125	3457	1477	3781	2871	545	8762	6811	1114	949	3631
CNP	163	15	32	3833	64	11	30	141	410	12	23	64	1616	0	24	38	24	501	68	44	322	11	2692	6	57	78	23	132	3	13
CNPPD1	2481	1414	0	0	1	0	931	0	0	186	412	0	0	0	956	63	4	208	0	1994	963	323	4585	2354	0	3528	0	1121	3	0
CNPY1	0	0	3	0	0	0	1	0	0	3	3	0	0	1	6	0	18	2	0	38	6	0	0	0	1	1	0	0	3	6
CNPY2	8437	1645	1471	681	1997	1510	357	951	4614	1726	986	1814	2598	10	3914	5704	2622	4154	567	2094	2280	362	12478	4830	86	756	557	391	455	1791
CNPY3	5	0	0	488	74	0	0	1913	5	114	73	0	1201	0	0	21	0	156	0	0	0	16	2137	875	2	0	0	40	347	862
CNPY4	34	46	131	45	30	19	6	102	123	213	8	73	1609	0	33	55	22	372	17	11	20	24	0	529	42	27	0	7	0	4
CNR1	0	0	1	0	0	0	0	0	0	0	0	0	0	2	0	0	0	0	0	0	0	0	0	0	0	0	0	0	0	0
CNR2	104	52	156	55	1474	395	51	108	233	52	42	146	80	2	512	21	49	20	73	82	46	47	19	21	55	75	25	1	34	18
CNRIP1	0	0	0	0	0	0	0	0	0	0	0	0	0	0	0	0	0	0	0	0	0	0	0	0	0	0	0	0	0	0
CNST	0	8	149	0	1	0	794	0	427	701	386	0	0	2	1	0	118	1042	0	711	1500	0	227	27	36	1	194	60	0	59
CNTD1	346	0	0	0	0	0	0	13	0	0	20	0	0	0	0	11	0	0	0	21	0	0	0	0	0	0	0	0	0	0
CNTD2	0	0	0	0	0	0	0	0	0	0	0	0	0	0	0	0	0	0	0	0	0	0	0	0	0	0	0	0	0	0
CNTF	0	0	0	0	0	0	0	0	0	0	0	0	0	0	0	0	0	0	0	0	15	0	0	0	0	0	0	0	0	0
CNTFR	0	0	0	0	0	0	0	0	0	0	0	0	0	4	0	0	0	0	0	0	0	0	0	0	0	0	0	0	0	0
CNTLN	82	29	30	81	111	1227	25	23	9	5	19	20	4	9	29	9	34	32	15	6	16	56	14	9	19	19	2	4	8	0
CNTN1	27	36	49	18	4	7	25	7	3	14	0	4	3	0	0	10	17	4	26	21	1	2	14	7	15	0	4	0	11	1
CNTN2	0	0	0	0	0	0	0	0	0	0	0	0	0	4	0	0	0	0	0	0	0	0	0	0	0	0	0	0	0	0
CNTN3	0	0	0	0	0	436	0	0	1	0	0	0	0	0	0	0	0	0	0	0	0	0	0	0	0	0	0	0	0	0
CNTN4	217	37	15	43	0	20	1	90	17	224	3	6	0	0	2	29	0	6	1	1	6	2	6	0	18	9	1	166	2	0
CNTN5	0	0	0	0	0	0	0	0	0	0	0	0	0	0	0	0	0	0	0	0	0	0	0	0	2	0	0	0	0	0
CNTN6	0	0	833	25	0	0	0	0	265	0	0	0	116	0	0	0	0	0	1	0	0	0	0	0	0	0	0	0	0	0
CNTNAP1	51	3	101	16	17	8	4	22	10	6	5	7	3	0	0	14	24	8	140	2	24	14	16	6	7	13	0	0	0	5
CNTNAP2	126	1	49	20	170	30	5	2750	18	67	12	16	29	1	7	41	879	24	26	50	54	22	2	6	11	13	84	8	3	5
CNTNAP3	11	12	23	14	21	90	9	26	32	19	4	47	5	0	27	27	15	0	13	0	11	1	0	0	18	13	0	0	1	0
CNTNAP3B	82	6	29	20	21	36	10	55	16	10	14	132	11	0	3	8	7	31	73	38	28	25	9	16	38	86	0	4	9	0
CNTNAP3P1	0	0	0	0	0	0	0	0	0	0	0	0	0	0	0	0	0	0	0	0	0	0	0	0	0	0	0	0	0	0
CNTNAP3P2	0	0	0	0	0	0	0	0	0	0	0	0	0	0	0	0	0	0	0	0	0	0	0	0	0	0	0	0	0	0
CNTNAP3P5	0	0	0	0	0	0	0	0	0	0	0	0	0	0	0	0	0	0	0	0	0	0	0	0	26	0	0	0	0	0
CNTNAP4	4	0	0	6	1	0	0	0	0	0	0	0	0	0	0	467	0	0	0	0	0	0	0	0	0	1	0	0	0	0
CNTNAP5	0	5	0	1	3	22	8	2	0	1	1	0	0	9	0	0	0	0	22	5	7	5	0	3	0	2	0	10	0	0
CNTRL	0	2	0	0	0	0	12	0	76	1	1	0	0	0	8	0	0	0	0	2685	0	0	0	0	8	0	0	0	0	772
CNTROB	2144	11	32	71	523	0	270	3892	0	182	0	0	165	0	15	603	229	461	0	0	1	0	70	0	96	0	1	0	1	0
COA1	2085	1578	1506	1664	94	271	863	402	1841	534	70	42	1450	22	4	1016	1200	10	8	676	1003	713	5432	234	46	97	182	144	15	1780
COA3	7941	525	0	231	2836	572	669	1849	4090	890	983	0	1307	1316	388	7665	2837	2875	0	691	1041	1270	8075	4974	37	1024	1023	719	0	3425
COA4	10342	1023	86	1159	160	944	1478	4310	3904	1535	1798	646	2607	8891	1109	4222	89	1348	2370	2549	2551	576	7628	3077	50	2990	0	409	497	2926
COA5	1785	365	78	30	387	94	599	309	1414	434	322	20	135	1378	276	5	43	208	11	331	29	63	1076	18	60	449	420	130	120	195
COA6	14830	1402	6	459	426	405	1303	597	3643	3800	572	400	1149	4560	3053	2501	643	4072	1136	3232	3741	126	4815	3464	121	3533	2103	2163	1091	2646
COA7	4050	2056	147	71	1059	111	284	128	406	2720	627	128	110	0	1323	397	1790	1744	85	2101	4504	401	31	1741	46	1856	2182	391	7	676
COASY	6266	14	75	883	38	39	1583	2812	2965	692	2607	852	1075	0	2743	515	1623	1189	54	3876	5107	2961	2491	7	239	1500	26	701	1421	750
COBL	697	972	0	161	5	1	726	1793	1469	353	0	240	62	0	0	127	1647	307	0	0	198	97	1028	2720	45	133	1	239	1	0
COBLL1	1662	5	17	14	14	27	9	16	24	81	3	24	15	2	212	43	3	656	32	16	22	80	1314	29	10	68	56	5	5	12
COCH	2466	0	6	131	0	548	0	0	0	1031	380	46	0	0	0	677	244	0	0	0	981	0	0	1845	30	1750	0	247	1775	0
COG1	2048	9	160	622	24	297	9	13	7	8	3	32	25	116	18	7	29	43	2	25	127	25	100	45	23	29	0	248	31	9
COG2	372	274	40	2	3	315	16	1	207	3	3	3	0	1	10	11	1672	5	6337	4	2472	487	1488	0	2	9	0	2	0	21
COG3	6814	0	0	99	0	0	4716	0	2	1722	1486	0	0	2	0	13	0	622	0	2258	1712	1009	63	5	8	4959	0	249	63	772
COG4	1311	1650	37	4168	8	1950	86	44	45	122	1977	152	34	0	1685	486	3057	484	16	5	1293	13	469	480	62	12	1280	0	1033	1
COG5	843	0	26	97	6	0	279	3	0	0	62	1074	1	15	2415	175	0	0	1	8	864	6	4	0	5	3	0	0	0	28
COG6	894	1725	3	780	1	13	46	6	0	243	12	0	76	0	0	176	1	20	24	287	3	13	638	0	11	1198	0	5	5	117
COG7	1132	1635	2576	8	2008	61	6	14	28	93	68	44	6	1	1131	473	13	301	2	314	874	4	583	537	10	938	35	16	0	14
COG8	3184	42	115	102	77	867	83	732	128	144	241	26	78	1490	42	346	471	247	75	2163	1199	926	70	34	89	824	2185	2	36	1311
COIL	1168	0	0	119	2737	0	7	552	1235	480	961	0	1258	7805	554	1299	331	541	1171	0	713	915	401	0	6	376	0	100	99	0
COL10A1	0	0	0	0	0	0	0	0	0	0	0	0	0	0	0	0	0	0	0	0	0	0	0	0	0	0	0	3	0	0
COL11A1	0	0	0	0	0	0	0	0	0	0	0	0	1	0	0	0	0	0	0	0	0	0	0	0	0	0	0	0	0	0
COL11A2	0	392	0	0	0	0	0	0	0	0	0	238	0	0	0	0	0	1	0	0	1	256	0	0	1	0	0	0	0	0
COL11A2P1	0	0	0	0	0	0	0	0	0	0	0	0	0	0	0	0	0	0	0	0	0	0	0	0	0	0	0	0	0	0
COL12A1	3	0	0	0	0	0	0	0	0	0	0	0	1	0	16	0	0	0	0	0	1	0	0	0	2	0	0	0	0	0
COL13A1	0	0	0	0	0	2	0	0	0	0	0	0	0	0	0	0	0	0	0	0	1	0	0	0	11	0	0	0	0	0
COL14A1	0	0	3	0	0	0	0	0	0	0	0	0	0	0	0	0	0	0	1	60	0	0	21	0	1	0	0	0	64	0
COL15A1	46	10	85	0	50	0	2	3	0	27	18	3	3	0	0	3	0	2	1	35	35	5	16	3	12	5	0	0	3	0
COL16A1	2	0	0	0	0	0	1	0	4	2	204	0	0	0	0	1	0	0	38	0	0	0	0	0	1	0	0	0	0	0
COL17A1	0	0	0	0	0	0	0	0	4	0	0	0	0	0	16	0	846	0	0	0	0	0	0	0	7	0	0	0	0	0
COL18A1	0	194	355	0	0	0	0	825	320	0	0	0	0	0	0	0	1	0	41	0	0	30	0	0	0	0	0	0	0	0
COL19A1	3	1	7	0	3	2	0	1	15	13	2	3	36	1	28	0	0	3	4	2	0	15	301	7	11	1016	0	0	4	63
COL1A1	34	54	80	19	5	12	5	25	4	4	4	26	32	0	0	0	10	52	19	20	9	59	5	0	15	1	0	7	5	16
COL1A2	27	24	17	23	2	1	2	15	33	5	2	3	1	0	0	6	53	24	38	13	13	9	0	7	29	7	1	2	4	14
COL20A1	0	1	2	0	0	0	0	1	0	0	4	1	9	0	0	0	0	0	1	3	0	2	0	0	6	0	0	0	0	0
COL21A1	3	394	0	0	1	0	1011	0	0	464	64	0	0	1	536	32	0	0	0	0	0	0	126	0	4	0	0	0	1	0
COL22A1	0	0	0	0	0	0	0	0	0	0	0	0	0	0	0	0	0	0	0	0	0	0	0	0	2	0	0	0	0	0
COL23A1	111	878	113	0	0	0	0	1700	1721	0	0	0	0	0	0	4	0	0	30	0	0	197	0	0	0	0	0	0	0	0
COL24A1	1	0	0	1	0	27	1	0	0	6	0	0	0	3	0	0	0	0	0	0	0	0	0	0	0	0	0	0	0	0
COL25A1	4	0	0	0	0	2	0	0	0	0	0	0	0	0	0	0	0	0	0	0	0	0	0	0	0	0	0	0	0	0
COL26A1	0	0	318	216	1819	2736	0	128	0	0	0	72	2	0	0	0	0	0	0	0	0	0	0	0	1	0	0	0	0	0
COL27A1	96	21	4210	61	10	111	18	188	336	17	11	38	65	161	21	63	55	4	12	82	21	46	28	5	48	27	72	5	22	2
COL28A1	136	9	28	15	21	190	5	21	79	11	18	6	11	0	0	41	40	5	132	2	28	51	0	37	18	154	0	0	5	0
COL2A1	0	0	0	0	0	0	0	0	0	0	0	0	0	0	15	0	0	0	0	0	1	0	0	0	10	0	0	0	0	0
COL3A1	0	0	0	0	0	0	0	0	0	0	0	0	0	0	0	0	0	0	0	0	0	0	0	0	0	0	0	0	0	0
COL4A1	0	4817	2066	766	0	0	0	16417	10055	0	0	0	0	0	0	0	1246	0	1078	0	0	5398	0	0	0	1	0	0	0	0
COL4A2	0	836	846	0	0	0	0	2496	4642	0	85	0	0	0	0	0	0	4	123	0	0	288	0	0	0	0	0	0	0	0
COL4A3	1	0	0	0	0	0	0	0	0	0	2	0	168	0	15	0	0	0	0	0	0	0	0	0	0	0	0	0	0	0
COL4A3BP	1185	210	165	18	805	26	500	85	3149	29	18	1726	1425	0	74	25	11	15	284	30	941	193	0	206	89	78	1	243	16	18
COL4A4	0	0	0	0	0	0	0	0	0	0	0	0	0	0	0	0	0	0	0	0	0	0	0	0	4	0	0	0	1	0
COL4A5	0	0	307	0	0	0	0	0	0	0	0	0	0	0	0	0	0	0	0	0	0	0	0	0	2	0	0	0	0	0
COL4A6	0	0	0	0	0	0	0	0	0	0	0	0	0	0	0	0	0	0	0	0	0	0	0	0	0	0	0	0	0	0
COL5A1	0	0	0	0	0	0	0	0	0	0	0	0	0	0	35	0	0	0	0	0	1	1	0	2	0	0	0	0	0	0
COL5A2	0	0	0	0	0	0	0	0	0	0	0	0	0	0	0	0	0	0	0	0	0	0	0	0	3	0	0	0	0	2
COL5A3	0	0	0	0	0	0	0	0	0	0	0	0	0	0	0	0	0	0	0	0	1	0	0	0	0	0	0	0	0	0
COL6A1	0	0	0	0	0	0	0	0	0	0	0	62	0	0	0	0	0	0	0	4	0	0	0	0	8	1	0	0	607	0
COL6A2	0	0	0	393	0	39	0	8	0	0	0	47	0	0	0	0	0	0	0	0	12	8	0	48	0	0	0	0	0	0
COL6A3	359	78	542	43	2059	367	597	843	126	59	11	200	1256	1317	23	63	212	245	97	40	50	5	143	21	4226	42	33	326	5	33
COL6A4P1	0	0	0	0	0	0	0	0	0	0	0	0	0	0	0	0	0	0	0	0	0	0	0	0	0	0	0	0	0	0
COL6A4P2	0	0	0	0	0	0	0	0	0	0	0	0	0	0	0	0	0	0	0	0	0	0	0	0	31	0	0	0	0	0
COL6A5	0	0	0	0	0	0	0	0	0	0	0	0	0	0	0	0	0	0	0	0	0	0	0	0	1	0	0	0	0	0
COL6A6	1	0	0	0	0	0	0	0	3	0	0	0	0	0	0	0	0	0	0	0	0	0	0	0	0	0	0	0	0	0
COL7A1	8	0	0	0	0	0	0	0	9	3	0	0	0	0	0	0	0	0	0	3	5	0	7	2	93	3	7	0	0	5
COL8A1	282	43	127	34	63	242	67	57	129	86	57	99	53	60	50	78	44	63	140	159	60	43	84	113	55	70	19	15	13	33
COL8A2	0	0	0	0	0	0	0	0	0	0	0	0	0	0	0	0	2	0	0	0	0	0	0	0	0	0	0	0	0	0
COL9A1	47	21	146	41	1	32	2	44	3	1	13	7	2	0	1	2	0	2	23	9	14	15	22	0	6	7	1	2	7	2
COL9A2	0	0	0	0	0	0	0	0	0	0	0	0	0	0	0	0	0	0	0	0	0	0	0	0	0	0	0	0	0	0
COL9A3	171	12	0	0	0	260	0	0	0	7	0	0	0	0	86	0	0	417	0	114	0	0	0	0	54	0	0	3	1	0
COLCA2	0	0	0	0	0	0	0	0	0	0	0	0	0	0	0	0	0	0	1	0	0	0	0	0	0	0	0	0	0	0
COLEC10	0	0	0	0	0	0	0	0	0	0	0	0	23	0	0	0	0	0	0	25	0	0	0	0	0	0	0	0	0	0
COLEC11	20	4	44	0	1	49	1	35	18	0	0	0	48	0	12	20	0	15	0	17	16	1	30	0	6	23	131	0	2	3
COLEC12	332	722	1275	79	51	347	352	2744	1496	997	514	109	69	0	52	788	156	241	2296	335	919	197	198	545	173	1310	16	370	70	142
COLGALT1	3889	44	2242	482	1255	1	588	2097	1312	337	30	274	1074	0	1803	564	9	273	279	2705	486	478	12041	5462	379	1406	1262	313	31	454
COLGALT2	1	0	0	0	0	0	0	0	0	0	0	0	0	0	0	0	0	0	0	0	0	0	0	0	0	0	0	0	0	0
COLQ	0	0	0	0	2	0	1	1	0	47	0	0	0	1	0	0	0	0	0	0	1	0	0	0	0	0	0	0	0	0
COMMD1	260	74	26	531	109	377	70	621	1065	680	719	1363	111	6	680	1719	1568	661	30	472	63	531	3115	1832	77	346	0	324	29	520
COMMD10	1860	891	18	279	66	6	1277	89	1223	5	1653	0	1	790	187	3770	0	4	2569	125	1227	1627	5894	2931	1	628	0	1236	2	0
COMMD2	7803	2042	9	720	3557	2396	1981	175	2139	1892	1699	1893	1979	0	552	907	1357	571	221	696	2129	391	4869	533	45	1702	3532	1023	327	2785
COMMD3	2944	0	536	0	512	0	2	0	0	548	0	0	636	0	519	412	1	857	0	350	210	682	2330	0	1	272	0	45	0	1116
COMMD3-BMI1	624	0	27	0	322	0	0	0	0	138	0	0	338	0	336	209	0	337	0	155	119	63	1363	0	0	105	0	0	0	514
COMMD4	5603	1393	460	795	1156	1425	144	2169	57	766	252	145	281	33	471	1664	641	998	90	1535	749	1080	2797	1642	299	1104	186	492	752	404
COMMD5	809	104	0	311	0	1864	4	0	986	146	198	1249	2	0	411	556	1083	489	1	828	443	0	412	0	15	0	0	182	38	0
COMMD6	5429	710	264	471	766	463	486	1130	1275	1598	428	1903	900	1660	1058	2626	2175	1595	464	1515	1122	797	2927	360	87	1404	504	549	154	1515
COMMD7	352	1192	425	487	1	4169	264	1549	1204	601	887	1213	0	4400	25	972	583	665	1	0	182	190	261	800	163	164	0	594	78	627
COMMD8	4003	2019	0	304	0	0	1522	1	0	1179	558	0	1	0	23	1037	1426	85	23	578	1233	776	5886	460	0	1059	3206	158	0	2046
COMMD9	9786	1264	14	471	17	185	401	1649	885	2141	988	826	1340	13	4804	3048	0	1030	45	1010	3927	1139	6551	1	6	2347	75	421	1296	340
COMP	81	33	89	19	55	71	37	69	26	23	16	99	60	36	2	3	5	51	73	33	33	14	14	18	96	29	4	61	45	3
COMT	1415	0	70	17	0	6	3	31	5	56	1	6	0	0	6	381	7	450	0	0	8	2	0	0	25	7	0	11	3	0
COMTD1	0	21	25	147	0	0	8	0	140	52	2	77	0	0	0	1	0	0	0	0	0	3	24	0	26	0	0	4	0	0
COPA	2424	5628	14	390	2759	1753	1969	656	67	474	1619	55	43	1	1614	731	2661	246	20	4959	2489	6	365	4	20	1613	1	1009	14	0
COPB1	4631	11385	1924	141	5459	1193	3441	1077	1722	934	2369	383	2473	2936	0	1903	6342	1056	835	4771	3422	1419	5131	2551	16	3892	0	52	105	1038
COPB2	1231	4937	141	32	4949	225	2022	1657	4680	1767	890	193	245	0	201	837	4285	881	244	87	2941	1383	5732	815	144	2331	54	1101	196	1570
COPE	4370	334	18	1362	1399	2175	417	3323	2523	680	1006	403	1754	2252	6443	1658	97	2535	0	733	298	249	2960	1510	92	997	4676	470	759	100
COPG1	4539	44	1	2494	48	23	23	4056	1036	1269	1438	1	42	6060	801	328	1081	521	24	44	1059	4245	4738	737	51	5833	0	614	1142	641
COPG2	149	0	161	36	835	1	1	6	0	0	0	0	153	19	102	25	859	0	0	56	968	532	0	195	4	37	0	0	1	0
COPRS	2579	301	181	191	0	0	0	842	137	39	49	0	0	0	229	107	0	40	1075	0	197	135	424	166	12	395	726	219	19	1
COPS2	1522	11	96	1457	1	8	980	1487	2605	583	546	0	1056	2	950	1852	1399	1029	69	6505	3499	1875	3737	1296	25	4248	0	1070	837	249
COPS3	6204	3793	1318	3406	2087	1562	1813	3084	5043	3025	4673	14	5387	13557	312	9223	2	2783	2	5654	3648	2840	11108	145	13	2248	0	731	888	1202
COPS4	219	3841	1798	33	12	2294	535	2822	1422	667	507	123	467	0	1490	7	4107	1381	7	1052	971	682	3218	631	10	826	26	55	484	411
COPS5	3301	905	463	693	3210	156	1612	1960	81	708	1369	96	973	2	2132	3842	1452	1101	155	2697	3277	1696	7468	1941	145	3483	64	1020	392	2870
COPS5P1	0	0	0	0	0	0	0	0	0	0	0	0	0	0	0	0	0	0	0	0	0	0	0	0	0	0	0	0	0	0
COPS6	7432	5414	264	1397	909	3436	2907	2052	4743	2623	2633	1	3642	4697	3877	4374	4016	1738	1811	1882	4714	1292	10058	2837	189	3341	52	1510	915	5082
COPS7A	1357	1238	1	5	1	0	6	18	1399	665	641	0	2	0	0	307	1828	1104	10	0	2029	0	1101	8	5	2178	20	318	218	431
COPS7B	591	11	33	0	69	21	3	6	1531	166	0	22	19	1	1	197	39	572	73	17	662	3	0	2	57	542	0	4	0	1
COPS8	6053	2923	1335	716	5019	2894	204	2560	661	719	788	0	882	1	1	3022	3969	29	9110	2255	3106	3405	5581	5223	69	2712	0	28	186	2962
COPS8P2	0	0	0	0	0	0	0	1	1	0	0	0	0	0	0	0	0	0	0	0	0	0	0	2	0	0	0	0	0	0
COPS8P3	0	0	0	0	0	0	0	0	0	0	0	0	0	0	0	0	0	0	0	0	0	0	0	0	0	0	0	0	0	0
COPS9	4414	447	0	87	434	216	85	253	2437	731	34	5	230	1046	96	729	191	1393	342	288	449	225	1222	908	65	409	1217	129	213	596
COPZ1	1463	6218	0	287	1365	1550	75	2709	2401	1171	717	0	1108	1999	0	3795	1	2162	1980	611	1159	3962	3669	1960	5	1113	1	1043	280	1000
COPZ2	0	0	0	0	0	0	0	0	0	0	0	0	0	0	0	0	2	0	0	0	0	0	0	0	2	0	0	0	0	0
COQ10A	75	0	4	21	1	2	18	4	16	4	16	6	0	0	44	27	1	1	9	0	5	14	27	12	8	6	45	5	0	345
COQ10B	6471	5583	425	2263	6824	49	3118	2233	85	599	2003	32	2653	448	1406	2148	2492	8	350	4498	1266	927	1597	383	16	1596	3	621	1054	2524
COQ10BP2	1	0	0	0	129	0	0	0	0	0	0	0	0	0	0	0	0	0	0	0	0	0	0	0	0	0	0	0	0	0
COQ2	0	0	97	0	133	5	183	318	662	0	0	102	60	0	15	0	0	164	1399	0	0	0	0	0	20	561	0	86	0	0
COQ3	320	0	0	0	0	2060	0	2	0	3	0	16	1	427	0	2	19	408	31	11	0	10	0	6	9	531	0	0	25	678
COQ4	1197	106	244	1585	549	1042	416	469	219	487	119	33	456	1	3	47	2143	358	209	193	69	538	1548	46	81	117	45	199	23	22
COQ5	86	1844	186	119	418	106	431	247	955	51	4	166	17	8	12	1045	40	14	35	35	145	639	1037	60	161	54	0	0	42	13
COQ6	310	18	89	571	30	116	71	44	1873	38	32	40	13	6	528	44	31	12	64	50	20	57	177	38	35	31	6076	141	25	29
COQ7	54	514	34	461	0	2	3	4	6	218	56	28	4	0	15	592	4	133	15	8	507	743	835	552	8	265	1	77	5	7
COQ9	1075	68	8	0	1118	9	13	0	569	227	297	254	1	6585	89	605	1	0	0	0	0	0	1351	1760	18	0	234	24	0	518
CORIN	88	26	99	33	77	55	51	35	119	17	20	91	6	3	32	8	35	7	137	27	27	42	24	32	15	50	232	2	1	3
CORO1A	0	0	0	0	1298	0	0	0	324	0	0	0	0	2634	0	0	0	3	0	0	0	0	0	0	0	1	1841	0	0	0
CORO1B	4	1	1	691	0	0	0	298	925	92	0	0	48	0	0	13	0	5	0	0	678	0	489	456	31	305	0	5	0	4
CORO1C	5352	4408	0	2973	7495	1046	1402	68	500	1906	3940	163	1527	384	2128	6494	2919	2092	1607	4999	3502	2980	8325	4089	34	2963	0	1470	236	636
CORO2A	1732	7239	365	59	175	101	2936	184	361	1925	104	173	642	0	1562	1210	9	31	8149	3844	2400	2383	862	6	8	1578	88	61	1986	1026
CORO2B	0	0	0	0	0	0	0	0	0	0	0	0	0	0	0	0	0	0	0	0	0	0	0	0	0	0	0	0	0	0
CORO6	0	0	0	0	0	0	0	0	2	0	0	0	0	0	0	0	498	0	0	0	26	0	0	110	0	0	0	0	0	0
CORO7	158	18	190	14	40	34	24	260	50	160	470	936	52	0	26	36	48	56	48	216	676	36	14	226	36	102	36	26	24	36
CORO7-PAM16	0	0	0	0	0	0	0	0	0	12	0	4	0	0	0	0	0	0	0	0	64	0	0	0	0	0	0	0	0	0
CORT	0	0	0	0	0	2	0	0	0	0	0	0	0	0	0	0	0	0	0	0	0	0	0	0	0	0	0	0	0	0
COTL1	1116	10	92	37	29	564	18	70	4	19	12	132	39	306	81	195	17	59	9	92	10	73	88	34	39	68	76	2	10	17
COTL1P1	0	0	0	0	0	0	0	0	0	0	0	0	0	0	0	0	0	0	0	0	0	0	0	0	0	0	0	0	0	0
COTL1P2	0	0	0	0	0	0	0	0	0	0	0	0	0	0	0	0	0	0	0	0	0	0	0	0	0	0	0	0	0	0
COX10	2282	685	0	161	532	0	216	844	468	352	564	0	0	0	0	517	103	806	0	3	2616	94	1894	985	6	116	0	160	258	5
COX11	1669	1590	124	755	1938	1870	1656	2111	3364	538	1933	15	3978	2002	312	1169	715	839	742	416	2675	1012	6282	1811	25	3293	55	453	291	733
COX11P1	0	0	0	0	0	0	0	0	0	0	0	0	0	0	0	0	0	0	0	0	0	1	0	0	0	0	0	0	0	0
COX14	3426	0	436	0	462	22	552	608	580	521	646	1196	212	0	1237	2290	639	1215	1	1824	1279	755	5238	511	8	1633	0	242	462	1059
COX15	2719	1046	66	221	733	1824	1180	55	2646	268	566	50	2820	0	131	35	1009	153	53	21	1441	766	212	594	72	964	0	424	0	1773
COX16	3917	292	1037	364	1016	1580	323	636	2106	1035	1342	5972	510	417	796	4751	1193	1096	891	1962	2756	1251	3980	1526	185	2293	0	556	130	1824
COX17	1736	1327	206	124	1225	2651	455	2225	2367	591	260	109	1433	2426	434	872	1887	1508	1549	926	1119	698	714	1115	98	1673	2303	615	395	1128
COX17P1	0	0	0	0	1	3	0	0	0	0	0	0	3	0	0	0	3	0	0	0	0	0	0	0	0	0	0	0	0	3
COX18	294	142	296	55	52	97	58	101	91	65	125	614	103	355	81	854	90	251	141	193	154	69	267	47	71	500	26	35	8	100
COX19	2380	486	15	59	38	2	13	87	675	188	510	0	33	0	373	144	1	2	1033	974	213	19	447	223	61	11	0	79	371	391
COX20	6891	585	1121	441	297	2443	274	968	403	1277	596	30	600	2055	1890	1751	78	2269	1524	341	502	2078	6623	2561	176	1852	5	1064	403	779
COX20P1	335	12	0	0	6	0	40	0	13	65	19	2	444	42	22	47	14	55	0	67	26	9	82	101	47	67	0	12	31	5
COX20P2	0	0	0	0	0	0	0	0	0	0	0	3	0	0	0	0	0	1	0	0	0	0	0	1	0	0	0	0	0	0
COX4I1	53133	17761	5491	4795	9061	4789	4359	19651	30425	9024	9323	15829	10257	11274	14148	22325	13484	18951	12326	16460	13493	8145	41181	14115	802	15370	15627	6452	1995	13652
COX4I1P1	0	0	0	0	0	0	0	0	0	0	0	0	0	0	0	0	0	1	0	0	0	0	1	0	0	0	0	0	0	0
COX4I1P2	104	0	0	0	0	1	1	0	0	4	0	2	0	0	0	0	0	1	0	0	0	6	0	2	1	13	0	1	0	0
COX4I2	0	0	0	0	0	0	0	0	0	0	0	0	0	0	0	0	0	0	0	0	0	0	0	0	0	0	0	0	0	0
COX5A	4342	3755	270	1047	424	389	554	968	2285	509	452	2479	141	2442	4964	1291	2238	1888	1862	546	610	1258	1310	1527	225	764	0	1081	530	462
COX5AP2	0	0	0	0	0	0	0	0	0	0	0	0	0	0	0	0	0	0	0	0	0	0	0	0	0	0	0	0	0	0
COX5B	23124	4694	2582	2858	6586	5376	1893	4609	11874	3813	1947	22170	2813	9174	6495	13537	3739	7441	4416	2705	3381	2123	18866	5716	160	5339	11382	1884	554	6439
COX5BP1	0	0	0	0	0	0	0	0	0	0	0	0	0	0	0	0	0	0	0	0	0	0	0	0	0	0	0	0	0	0
COX5BP2	0	0	0	0	0	0	0	0	0	0	0	0	0	0	0	0	0	0	0	0	0	0	0	0	0	0	0	0	0	0
COX5BP3	0	0	0	0	0	0	0	0	0	0	0	0	0	0	0	0	0	0	0	0	0	0	0	0	0	0	0	0	0	0
COX5BP6	259	0	0	0	0	0	0	0	0	0	0	0	0	0	0	0	0	0	0	0	0	0	0	0	0	0	0	0	0	0
COX5BP7	0	0	0	0	0	0	0	0	0	0	0	0	0	0	0	0	0	0	0	0	0	0	0	0	0	0	0	0	0	0
COX5BP8	0	0	0	0	0	0	0	0	0	0	0	0	0	0	0	0	0	0	0	0	0	0	0	0	0	0	0	0	0	0
COX6A1	58727	7958	3243	2020	7959	6891	5865	12290	29030	7946	5390	30334	8081	6315	10890	23285	10932	13760	18540	11716	16561	7288	38233	8577	314	17275	12682	6070	6259	14909
COX6A1P2	24	6	2	0	2	2	6	6	6	2	2	6	6	2	0	19	0	2	18	8	4	2	18	6	0	20	2	4	5	0
COX6A1P3	2	0	0	0	0	0	0	0	0	0	0	0	0	0	0	0	0	1	0	0	1	0	0	1	0	0	0	0	0	1
COX6A2	0	0	0	0	0	0	0	0	0	0	0	0	0	0	0	0	0	0	0	0	0	0	0	0	0	0	0	0	0	0
COX6B1	23403	4742	1243	1299	2687	2321	1074	4482	8770	3890	1783	5639	2697	9524	4973	11767	4639	5257	4494	7684	5706	2872	16052	9790	108	6828	370	2736	1372	5719
COX6B1P1	0	0	0	0	0	0	0	0	0	0	0	0	0	0	1	0	0	0	0	0	1	0	0	0	0	0	0	0	0	0
COX6B1P2	0	0	0	0	0	0	0	0	0	0	0	0	0	0	0	0	0	0	0	0	0	0	0	0	0	0	0	0	0	0
COX6B1P3	0	0	0	0	0	0	0	0	0	4	0	0	0	0	0	0	0	0	0	0	0	0	0	0	0	0	0	1	0	0
COX6B1P4	22	0	0	0	0	0	0	0	7	2	2	0	0	0	0	0	0	7	0	15	8	0	0	0	0	15	0	5	1	0
COX6B1P5	0	0	0	0	0	0	0	0	0	0	0	0	0	0	0	0	0	0	0	0	0	0	0	0	0	0	0	0	0	0
COX6B1P6	0	0	0	0	0	0	0	0	0	0	0	0	0	0	0	0	0	0	0	0	0	0	0	0	0	0	0	0	0	0
COX6B1P7	0	0	0	0	0	0	0	0	0	0	0	0	0	0	0	0	0	0	0	0	0	0	0	0	0	0	0	0	0	0
COX6B2	206	5	60	20	5	55	33	56	143	15	21	60	2	0	0	36	41	2	20	19	46	10	3	29	30	29	0	7	6	5
COX6C	38100	7860	2516	4116	7357	2948	2249	5530	12086	4717	3278	9617	7883	13902	3746	16384	11159	7109	8551	2673	6316	4062	22211	7838	361	7443	4507	4072	666	8383
COX6CP1	0	0	0	0	0	0	0	0	0	0	0	0	0	0	0	0	0	0	0	0	0	0	0	0	0	0	0	0	0	0
COX6CP10	0	0	0	0	0	0	0	0	0	0	0	0	0	0	0	0	0	0	0	0	0	0	0	0	0	0	0	0	0	0
COX6CP11	0	0	0	0	0	0	0	0	0	0	0	0	0	0	0	0	0	0	0	0	0	0	0	0	0	5	0	0	0	0
COX6CP12	0	0	0	0	0	0	0	0	0	0	0	0	0	0	0	0	0	0	0	0	0	0	0	0	0	0	0	0	0	0
COX6CP13	0	0	0	0	0	0	0	0	0	0	0	0	0	0	0	0	0	0	0	0	0	0	0	0	0	0	0	0	0	0
COX6CP14	0	0	0	0	0	0	0	0	0	0	0	0	0	1	0	0	0	0	0	0	0	0	0	0	0	0	0	0	0	0
COX6CP15	0	0	0	0	0	0	0	1	4	0	0	0	0	0	0	0	0	0	0	0	0	0	0	0	0	0	0	0	0	0
COX6CP16	0	0	0	0	0	0	0	0	0	0	1	1	0	7	0	0	0	0	2	0	2	0	0	0	1	0	0	0	0	0
COX6CP17	0	0	0	0	0	0	0	0	0	0	0	0	0	0	0	0	0	0	0	0	0	0	0	0	0	0	0	0	0	0
COX6CP18	0	0	0	0	0	0	0	0	0	0	0	0	0	0	0	0	0	0	0	0	0	0	0	0	0	0	0	0	0	0
COX6CP2	0	0	0	0	0	0	0	0	0	0	0	0	0	0	0	0	0	0	0	0	0	0	0	0	0	0	0	0	0	0
COX6CP3	1	0	0	0	0	0	0	0	0	0	0	0	0	0	0	0	0	0	0	1	0	0	0	0	2	0	0	0	0	0
COX6CP4	0	0	0	0	0	0	0	0	0	0	0	0	0	0	0	0	0	0	0	0	1	0	0	0	0	0	0	0	0	0
COX6CP5	0	0	0	0	0	0	0	0	0	0	0	0	0	0	0	0	0	0	0	0	0	0	0	0	0	0	0	0	0	0
COX6CP6	0	0	0	0	0	0	0	0	1	0	0	1	0	0	0	0	1	1	0	0	0	0	0	0	0	0	0	2	0	0
COX6CP7	0	0	0	0	0	0	0	0	0	0	0	0	0	0	0	0	0	0	0	0	0	0	0	0	0	0	0	0	0	0
COX6CP8	0	0	0	0	0	0	0	0	0	0	0	0	0	0	0	0	0	0	0	0	0	0	0	0	0	0	0	0	0	0
COX7A1	0	0	0	0	69	0	0	0	0	0	0	0	0	0	0	0	0	0	0	0	0	0	0	0	0	0	0	0	0	0
COX7A2	20307	4386	828	1664	3980	5020	3518	4227	10333	4754	2758	8400	5680	3066	4931	20018	6295	5949	6249	5948	5340	4338	19359	7456	454	7113	2710	3535	735	6809
COX7A2L	10374	9437	65	1579	4270	4827	1949	3079	6437	3473	3444	1895	2672	6503	3285	10500	3904	3713	0	4998	3842	5400	13850	2255	77	6498	5831	1514	748	1463
COX7A2P1	0	0	0	0	0	0	0	0	0	0	0	1	0	0	0	0	0	0	0	0	0	0	0	0	0	0	0	0	0	0
COX7A2P2	0	0	0	0	0	0	0	0	0	0	0	1	0	0	0	0	0	0	0	0	0	0	0	0	0	2	0	1	0	0
COX7B	27778	4852	1279	1821	2741	1308	1717	3795	5604	4461	2360	3146	827	14997	3738	13528	3062	6177	5382	1631	2858	1203	11569	4609	206	3136	2983	1599	1324	8186
COX7B2	3226	0	0	0	3	24	477	0	188	1901	560	0	0	0	9	1086	0	1990	0	1615	2324	4	946	70	3	770	105	728	650	0
COX7BP1	1	0	0	0	0	0	0	0	0	0	0	1	0	1	0	1	0	0	0	0	0	0	1	0	0	0	0	0	0	0
COX7BP2	59	1	0	0	0	0	0	0	0	0	0	229	0	7	0	1	0	2	0	0	9	0	3	0	0	0	0	0	0	0
COX7C	28067	5004	1613	2095	4137	5110	1714	5684	11160	6137	2836	5989	6512	7845	4629	13752	7044	7804	5500	5414	6830	3078	14031	5593	246	6952	147	2911	1423	6142
COX7CP1	15	0	0	0	0	0	0	2	0	1	0	3	1	4	0	0	1	0	0	0	0	0	0	2	0	1	0	0	0	0
COX8A	9520	2635	994	357	1249	2109	672	1637	8171	1721	1476	1477	2501	9121	2327	6293	1278	2759	2518	1229	1698	2344	8718	5144	140	4357	3627	1002	646	3101
COX8C	0	0	0	0	0	0	0	0	0	0	2	0	0	0	76	0	0	0	0	0	0	0	0	0	0	0	0	0	0	0
CP	22	0	36	1	0	55	211	0	0	0	2	88	384	3	0	0	0	0	1	17	3	0	2	0	0	0	0	1	0	1
CPA1	0	0	0	0	0	0	0	0	0	0	0	0	0	0	0	0	0	0	0	0	0	0	0	0	0	0	0	0	0	0
CPA2	0	0	0	0	0	0	0	0	0	0	0	0	0	0	0	0	0	0	0	0	0	0	0	0	0	0	0	0	0	0
CPA3	0	0	0	0	0	0	0	0	0	0	0	0	0	0	0	0	0	0	0	0	0	0	0	0	0	0	0	0	0	0
CPA4	0	25	7	25	18	101	5	6	9	7	6	4	2	0	18	23	13	2	5	17	0	25	3	2	23	6	1	0	3	1
CPA5	0	0	0	0	0	0	0	0	0	0	0	0	0	0	0	0	0	0	0	0	0	0	0	0	0	0	0	0	0	0
CPA6	4	0	0	0	0	0	0	0	0	0	0	0	0	0	0	0	0	0	0	0	0	0	1	0	1	0	0	0	0	0
CPAMD8	204	13	135	41	22	76	39	27	99	13	25	11	32	7	32	24	2	0	121	40	59	45	27	14	31	67	0	1	22	10
CPB1	11	1	4	0	0	12	1	11	2	2	0	2	1	0	0	0	1	0	0	1	4	0	2	0	1	0	0	0	0	2
CPB2	0	0	0	0	0	0	0	0	0	0	0	0	0	0	0	0	0	0	0	0	0	0	0	0	0	0	0	0	0	0
CPD	438	20	125	30	178	5164	78	1771	328	123	586	3222	4441	0	0	1	52	23	65	1320	264	150	218	8	169	133	0	226	13	26
CPE	0	0	0	0	0	0	0	0	0	0	0	0	0	0	0	0	0	0	0	0	0	0	0	0	0	0	0	0	0	0
CPEB1	66	4	104	12	14	46	16	4	18	44	8	66	12	34	10	16	16	4	26	26	22	6	28	8	16	36	2	24	0	4
CPEB2	0	0	0	0	4072	0	0	0	102	0	0	0	0	0	0	0	0	0	0	0	0	0	0	0	0	206	0	0	0	392
CPEB3	8	1	1	0	0	1	0	1	2	0	1	0	0	0	1	0	1950	515	2	4	0	0	152	3	206	0	0	0	0	1
CPEB4	15	0	48	114	3	0	0	249	0	1	17	0	0	0	6	0	1	0	278	573	931	0	0	699	4	71	0	438	0	7
CPED1	14	0	0	27	26	1	33	0	44	0	8	2	0	0	0	0	1	0	0	0	14	14	0	0	0	0	0	0	0	0
CPHL1P	0	4	0	3	3	0	0	0	0	0	0	19	0	0	0	0	20	0	1	0	0	1	0	0	4	4	0	0	1	0
CPLX1	0	0	0	0	0	0	0	0	0	0	0	0	0	0	0	0	0	0	0	0	3	0	0	0	0	0	0	0	0	0
CPLX2	0	0	0	0	0	0	0	0	0	0	8	0	0	3	0	0	0	0	0	136	0	141	0	0	0	0	0	0	0	0
CPLX3	0	0	0	0	0	0	0	0	0	0	0	0	0	0	0	0	0	0	0	0	0	0	0	0	0	0	0	0	0	0
CPLX4	6	5	26	1	0	0	0	1	3	0	0	11	0	0	0	1	0	6	11	14	7	0	0	0	2	4	0	0	6	0
CPM	365	85	136	93	51	207	48	100	150	61	19	68	105	1	55	27	109	23	168	112	53	87	88	82	65	61	275	18	55	30
CPN1	0	16	13	3	0	0	0	1994	774	0	0	0	0	0	0	0	196	0	0	0	0	29	0	0	0	0	0	0	0	0
CPN2	102	51	7	8	1	28	30	0	5	7	65	0	40	0	0	129	77	35	0	21	109	5	0	4	3	18	0	8	0	0
CPNE1	8570	213	3574	1171	1509	193	2012	4287	2382	1191	1318	0	895	342	3515	634	564	1737	1107	2145	1322	1559	5314	1006	69	1748	8940	810	664	2519
CPNE2	84	6	8	158	0	5	0	0	6	1	0	35	21	0	0	23	2	1	11	0	13	6	53	11	19	28	0	0	0	0
CPNE3	660	22	2442	2056	242	20	1	836	51	85	319	79	597	1123	426	1089	991	352	16	3293	758	54	258	32	3	3093	0	152	1	1326
CPNE4	0	0	0	0	0	0	0	0	0	0	0	0	0	0	0	0	0	0	182	0	0	0	0	0	0	0	0	0	0	0
CPNE5	0	1	0	0	0	1	0	0	0	0	0	0	0	0	0	0	0	0	0	0	0	0	0	0	3	0	0	0	0	0
CPNE6	0	0	0	0	0	0	0	0	0	0	0	0	0	0	0	0	0	0	0	0	0	0	0	0	0	0	0	0	0	0
CPNE7	0	0	0	0	1	0	0	0	0	0	0	0	0	0	0	0	0	0	0	0	0	0	0	0	0	0	0	0	0	0
CPNE8	1	670	1167	0	0	34	0	5	0	191	0	0	2	0	0	87	0	0	0	0	279	0	28	0	4	0	0	0	196	0
CPNE9	0	0	0	0	0	0	0	0	0	0	0	0	0	0	5	0	0	0	0	0	0	0	0	0	2	253	0	0	0	0
CPO	0	0	0	0	0	0	0	0	0	0	0	0	0	0	0	0	0	0	0	0	0	0	0	0	0	0	0	0	0	0
CPOX	0	0	0	1	700	0	1	0	343	361	0	5	0	1	672	410	0	58	4341	0	0	309	1656	0	0	429	0	237	405	0
CPPED1	832	1600	3370	561	47	618	776	63	38	196	82	42	3059	11	6	662	4027	456	49	61	68	24	12	779	68	44	9200	129	37	267
CPQ	0	0	0	34	0	1	1	23	2	32	22	0	0	0	13	1	39	24	32	20	10	130	1	54	26	9	0	16	0	2
CPS1	21	19	42	34	0	3	2	38	0	2	2	33	4	1	4	8	7	1	29	11	7	26	5	0	4	12	0	1	0	2
CPSF1	1995	0	10	533	43	1464	453	1	580	8	70	0	824	55	20	264	153	362	1	1023	2	90	1287	0	84	286	4	34	0	6
CPSF1P1	0	0	0	0	0	0	0	0	0	0	0	0	0	0	0	0	0	0	0	0	0	0	0	0	0	0	0	0	0	0
CPSF2	617	162	1451	3597	906	2480	278	343	1165	299	626	1277	4522	2841	551	228	99	175	363	1160	879	2471	1238	69	138	206	3	539	1124	186
CPSF3	10880	1817	0	3193	7125	3790	2995	66	2717	778	1579	59	2619	13988	2270	0	7462	742	0	949	1501	1514	5332	595	54	2605	0	673	1	772
CPSF3L	1904	24	217	1141	31	1916	142	914	2024	619	471	488	55	21	3558	2550	630	3125	625	2139	3607	402	3545	4216	206	1326	101	399	42	351
CPSF4	1589	87	2	65	13	5	851	380	9	0	156	1212	112	655	0	250	72	630	0	7	1357	728	782	24	6	49	0	51	0	679
CPSF4L	0	0	0	0	0	0	0	0	0	0	0	0	0	0	0	0	0	0	0	0	0	0	0	0	0	0	0	0	0	0
CPSF6	1782	5394	3722	4709	2553	807	1033	112	1396	819	2731	21	2222	1109	1018	4792	2703	2213	5051	7318	6122	5509	5801	792	32	4835	172	977	725	607
CPSF7	1314	86	256	13	1090	2104	96	0	1	361	905	372	656	5	0	304	2104	697	16	800	2627	849	146	0	76	1973	241	244	0	287
CPT1A	64	27	27	25	2211	2140	126	1	77	9	19	879	287	12	5	41	244	8	122	392	51	25	14	11	15	50	12	11	176	16
CPT1B	0	0	19	1	0	1	1	3	0	0	0	0	0	0	0	8	0	1	1	0	0	0	0	0	98	0	1	12	0	0
CPT1C	228	48	144	64	372	58	67	55	133	32	25	143	92	40	84	35	666	60	156	89	85	65	40	25	50	112	114	4	18	13
CPT2	293	82	1207	37	31	204	69	86	831	11	12	48	42	0	36	396	62	162	50	36	37	51	75	135	29	82	22	4	18	729
CPTP	1376	0	0	0	0	0	0	0	0	0	0	0	0	0	0	0	0	0	0	0	2	0	0	17	0	0	0	7	0	0
CPVL	3725	0	0	7	486	0	2318	0	1	984	1692	2421	0	0	1070	447	4741	659	1	2	3152	186	4510	1491	68	2606	0	663	971	1242
CPXCR1	0	0	0	0	0	0	0	0	0	0	0	0	0	0	0	0	0	0	0	0	0	0	0	0	0	0	0	0	0	0
CPXM1	0	0	0	0	0	0	0	0	0	0	0	0	0	0	0	0	0	0	0	0	0	0	0	0	1	0	0	0	0	0
CPXM2	17	3	9	0	0	8	7	20	2	0	0	16	5	0	0	0	0	0	20	0	6	0	0	8	14	1	0	0	0	0
CPZ	0	0	0	0	0	0	0	0	0	0	0	0	0	0	489	0	0	0	0	0	121	0	0	0	0	0	0	0	0	0
CR1	27	6	48	16	0	15	12	0	4	18	21	9	27	0	0	6	3	3	3	0	12	12	3	0	12	6	36	3	12	0
CR1L	0	0	0	197	0	167	0	0	0	0	0	0	0	0	0	0	0	0	0	0	0	0	0	0	0	0	0	0	0	0
CR2	10	0	72	0	0	0	0	1	1	7	8	0	0	0	0	0	0	7	0	4	20	0	0	0	0	56	0	0	0	0
CR388407.1	0	0	0	0	0	0	0	1	0	0	0	0	0	0	0	0	0	0	0	0	0	0	0	0	0	0	0	0	0	0
CR392000.1	0	0	0	0	0	0	0	0	0	0	0	0	0	0	0	0	0	0	0	0	0	0	0	0	1	0	0	0	0	0
CR547123.1	0	0	0	0	0	0	0	1	0	0	0	0	0	0	0	0	0	0	0	0	0	0	0	0	0	0	0	0	0	0
CR753845.1	0	0	0	0	0	0	0	0	0	0	0	0	0	0	0	0	0	0	0	0	0	0	0	0	0	0	0	0	0	0
CR759815.1	0	0	0	0	0	0	0	0	0	0	0	0	0	0	0	0	0	0	0	0	0	0	0	0	0	0	0	0	0	0
CR769776.3	0	0	0	0	0	0	0	0	0	0	0	0	0	0	0	0	0	0	0	0	0	0	0	0	0	0	0	0	0	0
CR847794.1	0	0	0	0	0	0	0	0	0	0	0	0	0	0	0	0	0	0	0	0	0	0	0	0	0	0	0	0	0	0
CR848007.2	0	0	0	2	0	0	0	0	0	0	0	0	0	0	0	0	0	0	0	0	0	0	0	0	0	0	0	0	0	0
CR848007.5	0	0	0	0	0	0	0	0	0	0	0	0	0	0	0	0	0	0	0	0	0	0	0	0	0	0	0	0	0	0
CR933783.1	0	0	0	0	0	0	0	1	0	0	0	0	0	0	0	0	0	0	0	0	0	0	0	0	0	0	0	0	0	0
CRABP1	0	0	0	0	0	0	0	0	0	0	0	0	0	0	0	0	0	0	0	0	0	0	0	0	0	0	0	0	0	0
CRABP2	0	0	0	0	0	0	0	712	0	0	0	0	0	0	0	0	0	0	0	0	1	0	0	0	0	0	0	0	0	0
CRACR2A	44	12	24	34	0	43	23	136	25	28	20	32	23	5	11	16	33	12	48	58	17	84	24	22	10	34	2	6	7	0
CRACR2B	55	0	0	711	165	5	0	1	157	0	0	0	172	0	0	0	0	0	0	0	0	0	0	0	0	0	0	3	0	25
CRADD	1439	1	0	2	0	0	0	7	0	391	11	0	322	0	73	1148	408	444	2856	227	0	908	0	0	0	0	0	159	0	0
CRAMP1	455	0	84	0	1	5582	0	83	0	43	6	36	1	0	913	0	135	0	25	0	655	73	0	2	95	20	0	16	0	368
CRAT	0	0	0	0	0	0	0	0	0	0	0	0	0	0	37	10	0	0	0	0	0	0	0	0	0	0	0	0	0	0
CRB1	11	2	19	1	4	5	2	7	47	1	7	28	3	4	9	4	0	1	1	14	3	0	12	2	11	4	0	0	0	1
CRB2	0	0	0	0	0	0	0	0	0	0	0	0	0	0	0	0	0	0	0	0	0	0	0	0	0	0	0	0	0	0
CRB3	3	5	44	24	902	427	174	10	1482	294	15	151	975	1	2235	28	0	13	59	90	279	317	656	36	10	4	0	75	17	4
CRB3P1	0	0	0	0	0	0	0	0	0	1	0	0	0	0	0	0	0	0	0	0	0	0	0	0	0	0	0	0	0	0
CRBN	21	9417	213	1420	13	2	2404	507	774	541	646	97	5162	0	2272	2808	0	990	6136	176	1508	840	3123	4404	18	2472	0	58	4	1587
CRCP	2068	25	161	10	31	1343	43	89	100	500	249	70	70	0	57	599	20	46	4976	1584	275	1150	49	776	66	107	33	120	38	269
CRCT1	0	0	0	0	0	0	0	0	0	0	0	0	0	0	0	0	0	0	0	0	0	0	0	0	3	0	0	0	0	0
CREB1	1189	35	51	497	2	8	26	0	946	9	62	13	80	15	393	5	1879	35	7	4	4	985	6	998	25	0	0	30	4	45
CREB3	2190	1012	0	605	4	303	19	37	1347	509	0	0	0	0	54	868	0	1	0	0	575	643	533	267	2	0	0	43	0	746
CREB3L1	14	2	41	1	444	38	17	10	49	15	0	78	99	9	10	1	21	12	8	27	35	22	26	0	11	2	58	2	0	0
CREB3L2	379	10	30	14	25	31	10	670	438	4	9	83	37	0	13	5	5	8	6	24	9	10	0	126	15	302	0	0	11	2
CREB3L3	0	0	0	0	0	0	0	0	857	0	0	0	0	0	0	0	0	0	0	0	0	0	0	0	0	0	0	0	0	0
CREB3L4	10	1	5	812	1064	2159	10	0	0	0	6	1	23	0	52	54	427	0	21	3	132	859	0	0	87	8	0	0	0	0
CREB5	170	15	10	10	5	39	4	14	30	14	10	1	14	0	8	8	19	0	1	22	11	14	1	0	7	0	0	0	3	22
CREBBP	1207	271	944	149	695	1057	112	2090	1370	203	50	37	985	15	461	566	559	218	56	998	154	368	1767	855	58	426	208	202	18	330
CREBL2	1957	102	0	121	1579	2074	11	1	101	0	0	1	1855	564	0	0	6242	0	173	1	0	95	1776	378	23	0	0	0	0	0
CREBRF	99	212	215	817	14	53	36	23	47	15	13	52	39	355	480	53	5	9	90	84	68	20	46	20	33	23	0	2	4	18
CREBZF	370	0	0	108	0	391	112	1753	49	36	290	0	0	0	63	321	169	316	2501	373	0	1114	153	0	16	979	60	133	0	210
CREG1	0	37	777	39	0	60	0	0	498	7	0	214	0	0	2	0	0	146	0	565	0	27	17	149	0	0	0	18	25	0
CREG2	146	43	22	65	20	79	43	47	33	26	30	9	27	0	70	13	23	11	73	31	21	28	17	37	24	59	103	4	10	33
CRELD1	4357	0	0	0	0	0	0	0	583	0	0	0	0	0	461	0	0	0	0	119	632	508	201	0	0	0	0	0	0	0
CRELD2	1473	16	30	9	15	49	7	10	159	11	18	105	26	6	45	84	305	350	33	82	14	11	270	63	98	39	0	63	12	32
CREM	314	0	0	249	1	411	146	0	6	424	51	11	1075	0	861	423	0	2769	2738	0	1964	20	1174	0	1	307	0	494	456	222
CRH	0	0	0	0	0	0	0	0	1	0	0	0	0	0	0	0	0	0	0	0	0	0	0	0	0	0	0	0	0	0
CRHBP	0	0	0	102	51	0	0	0	81	0	0	0	0	0	0	0	0	0	0	0	0	0	0	0	8	0	0	0	0	0
CRHR1	0	0	0	0	0	0	0	0	0	0	0	0	0	0	0	0	0	0	0	0	0	0	0	0	0	0	0	0	0	0
CRHR1-IT1	351	1497	202	539	26	193	41	781	48	169	47	99	174	1	94	103	58	68	187	145	57	87	80	5	71	338	11	11	27	119
CRHR2	0	0	0	0	0	0	0	0	0	0	0	0	0	0	4	0	0	0	0	0	0	0	0	0	1	0	0	0	0	0
CRIM1	1295	106	26	2	636	257	444	11	4	755	273	130	6	3	70	1121	752	333	474	221	1060	1	1	1573	13	5	89	143	65	883
CRIP1	4126	2230	1723	1390	559	3156	165	1198	3078	139	261	2755	2888	829	448	27	844	731	732	183	160	1044	1095	1757	78	399	3103	391	0	127
CRIP1P1	0	0	0	0	0	0	0	0	0	0	0	0	0	0	0	0	0	0	0	0	0	0	0	0	0	0	0	0	0	0
CRIP1P2	0	0	0	0	0	0	0	0	0	0	0	0	0	0	0	0	0	0	0	0	0	0	0	0	0	0	0	0	0	0
CRIP1P3	0	0	0	0	0	0	0	0	0	0	0	0	0	0	0	0	0	0	0	0	0	0	0	0	0	0	0	0	0	0
CRIP1P4	0	0	0	1	0	0	0	0	0	0	1	0	0	0	0	0	0	1	0	0	0	0	0	0	0	2	0	0	0	0
CRIP2	20	0	0	377	0	0	0	0	0	0	0	0	0	0	0	0	0	0	0	0	0	0	0	0	0	0	0	0	0	0
CRIP3	1	0	0	0	0	0	0	0	0	0	0	0	0	0	0	0	0	0	0	0	0	0	0	0	0	0	0	0	0	0
CRIPAK	11	4	43	6	0	4	0	1	10	1	13	1	0	13	0	22	0	225	0	72	6	2	0	1	77	21	0	7	0	20
CRIPT	2297	349	5	488	11	1790	368	1	497	327	206	56	544	244	632	739	2359	194	19	784	548	86	1157	38	1	380	152	191	2	806
CRISP1	0	0	0	0	0	0	0	0	0	0	0	0	0	0	0	0	0	0	0	0	0	0	0	0	0	0	0	0	0	0
CRISP2	0	0	0	0	0	498	0	0	0	0	0	0	0	0	0	0	0	0	0	0	0	0	0	0	0	0	0	0	0	0
CRISP3	0	0	0	0	0	0	0	0	0	0	0	0	0	0	0	0	0	0	0	0	0	0	0	0	0	0	0	0	0	0
CRISPLD1	0	0	0	0	0	0	0	0	0	0	0	0	0	0	0	0	0	0	0	0	0	0	0	3	0	0	48	0	0	0
CRISPLD2	1609	16	58	17	13	21	43	75	48	27	12	83	671	1	10	77	26	15	94	68	81	35	3	22	69	46	111	4	17	1
CRK	4045	355	1794	113	3435	4094	1612	2182	2574	1863	609	212	7252	246	404	3601	296	2826	1609	542	2671	1888	4613	584	332	3362	4	452	340	374
CRKL	557	44	1650	1029	68	16	4487	477	1313	151	489	35	461	1171	150	1365	7	223	2	1178	179	3754	51	1	77	520	0	750	1906	194
CRLF1	0	0	0	115	0	0	0	0	0	3	0	1	0	0	0	2	1	0	20	0	567	0	581	0	4	0	0	106	0	0
CRLF2	60	2	8	4	0	27	0	7	29	4	0	1	0	0	10	0	1	1	3	0	6	2	0	0	0	8	0	0	0	0
CRLF3	1107	71	1122	63	318	566	517	204	1125	1472	467	409	552	3	96	349	1743	41	687	209	1695	370	1867	706	112	247	802	1	15	1173
CRLS1	1240	197	12	229	37	330	205	5	195	349	1	2100	457	2	8	21	0	207	5	6	1128	1	48	1	136	984	0	11	8	0
CRMP1	0	28	0	0	0	0	0	0	0	0	0	0	0	3	0	0	0	0	0	0	0	0	0	0	0	0	0	0	0	0
CRNKL1	66	6599	59	965	3	0	5	0	212	566	1124	0	2	291	92	1	3040	3	2	1314	2380	5	871	1	138	1327	1	44	0	0
CRNN	0	0	0	0	0	0	0	0	0	0	0	0	0	0	0	0	0	0	0	0	0	0	0	0	0	0	0	0	0	0
CROCC	46	14	6	300	1	35	8	0	1	35	14	6	9	0	950	2	17	6	31	66	191	6	29	0	17	0	46	0	27	0
CROCC2	0	0	0	0	0	0	0	0	0	0	0	0	0	0	0	0	0	0	0	0	0	0	0	0	3	0	0	0	0	0
CROCCP1	0	0	0	0	0	0	0	0	0	0	0	0	0	0	0	0	0	0	0	0	0	0	0	0	0	0	0	0	0	0
CROCCP2	31	9	23	75	1	31	17	10	7	2	19	220	1	0	572	11	3	21	33	17	126	28	26	1	17	4	1	1	1	112
CROCCP3	54	28	80	45	50	82	166	34	35	25	16	861	28	0	26	34	28	8	90	105	41	51	35	11	15	58	21	5	24	182
CROCCP4	0	0	0	0	0	0	0	0	0	0	0	0	0	0	0	0	0	0	0	0	0	0	0	0	2	0	0	0	0	0
CROCCP5	0	0	0	0	0	0	0	0	0	0	0	0	0	0	0	0	0	0	0	0	0	0	0	0	0	0	0	0	0	0
CROT	28	32	243	20	5	32	3	22	0	1	2	15	0	0	0	72	0	0	0	4	5	5	3	1	2	36	13	25	2	706
CRP	0	0	0	0	0	0	0	0	0	0	0	0	0	0	0	0	0	0	0	0	0	0	0	0	0	0	0	0	0	0
CRPP1	0	0	0	0	0	0	0	0	0	0	0	0	0	0	0	0	0	0	0	0	0	0	0	0	0	0	0	0	0	0
CRTAC1	0	0	0	0	0	0	0	0	0	0	0	0	0	0	0	0	0	0	0	0	0	0	0	0	0	0	0	0	0	0
CRTAM	54	2	12	4	42	44	3	6	44	6	1	28	3	0	1	10	0	3	16	5	6	14	25	3	9	1	1	0	5	1
CRTAP	0	8	139	300	339	161	7	17	138	279	18	1067	10	0	960	484	668	3	379	31	3	3	802	1	137	40	342	4	9	10
CRTC1	0	0	25	0	0	5	1	561	0	10	4	0	2	0	262	20	0	0	57	2	12	0	0	219	18	50	0	0	0	0
CRTC2	1286	8	247	6	0	1854	178	1	0	79	506	1219	0	0	223	22	34	7	48	2161	197	7	392	9	45	609	293	87	159	466
CRTC3	81	0	1	4	1	2	18	39	0	10	6	9	55	6	179	0	0	4	0	4	989	14	0	10	9	4	0	1	79	0
CRX	312	66	155	50	74	202	16	77	111	22	39	150	116	0	28	41	24	27	87	89	47	51	51	56	93	103	13	6	44	34
CRY1	34	640	0	1469	3	0	13	1434	0	350	0	0	0	0	0	247	1	401	0	385	101	0	0	0	0	246	0	43	200	0
CRY2	2662	7	11	237	42	3	11	3	33	19	49	0	3	179	0	172	0	6	0	0	593	9	108	2	4	13	1	220	4	0
CRYAA	0	0	0	0	0	2	0	0	0	0	0	0	0	0	0	0	0	0	0	0	0	0	0	0	0	0	0	0	0	0
CRYAB	0	0	0	16	0	0	0	0	0	0	0	0	0	0	0	0	0	0	0	0	0	0	0	0	2	0	0	0	0	0
CRYBA1	0	0	0	0	0	0	0	0	0	0	0	0	0	0	0	18	0	0	0	0	243	301	0	0	0	0	0	0	0	0
CRYBA2	2	0	0	0	0	0	0	0	0	0	0	0	0	0	0	0	0	42	0	0	0	0	0	0	0	0	0	13	0	0
CRYBA4	0	0	0	0	0	0	0	0	0	0	0	0	0	0	0	0	0	0	0	0	0	0	0	0	0	0	0	0	0	0
CRYBB1	0	0	0	0	0	0	0	0	1	0	0	0	0	0	0	0	517	0	0	0	0	154	0	0	0	0	0	0	0	0
CRYBB2	0	0	0	0	0	0	0	0	0	0	0	0	0	0	0	0	0	0	0	0	0	0	0	0	0	0	0	0	0	0
CRYBB2P1	2667	78	187	146	56	140	104	141	131	186	475	25	116	56	351	1780	132	560	38	195	1535	850	1853	63	142	206	51	10	26	126
CRYBB3	0	0	0	0	0	96	0	0	0	0	0	0	0	0	0	0	0	0	0	0	0	0	0	0	0	0	0	0	0	0
CRYBG3	5	0	0	0	0	0	0	0	0	0	0	0	0	0	0	0	0	0	0	0	0	0	0	0	11	9	0	0	0	0
CRYGA	0	0	0	0	0	0	0	0	0	0	0	0	0	0	0	0	0	0	0	0	0	0	0	0	0	0	0	0	0	0
CRYGB	0	0	0	0	0	0	0	81	0	0	0	0	0	0	0	0	0	0	0	0	0	0	0	0	0	0	0	0	0	0
CRYGC	0	0	0	0	0	0	0	297	0	0	0	0	0	0	0	0	0	0	0	0	0	0	0	0	1	0	0	0	0	0
CRYGD	0	328	0	0	330	0	0	0	0	0	0	0	0	0	0	0	0	0	0	0	0	7	0	26	0	0	0	65	0	0
CRYGEP	0	14	0	0	8	0	0	404	0	0	0	0	0	0	0	0	0	0	0	0	0	159	0	0	0	2	0	2	0	0
CRYGFP	0	0	0	0	0	0	0	1	0	0	0	0	0	0	0	0	0	0	0	0	0	0	0	0	0	0	0	0	0	0
CRYGGP	0	0	0	0	0	0	0	0	0	0	0	0	0	0	0	0	0	0	0	0	0	0	0	0	0	0	0	0	0	0
CRYGN	0	0	0	0	0	0	0	0	0	0	0	0	0	0	2	0	0	0	0	0	0	0	0	0	0	0	0	0	0	0
CRYGS	0	0	2040	28	54	0	0	24	71	16	23	33	0	6	0	9	0	0	0	0	21	0	36	13	0	4	0	0	20	0
CRYL1	0	0	0	0	0	0	0	0	0	0	0	0	0	0	0	0	0	0	0	0	0	0	0	0	0	0	0	0	0	0
CRYM	2	657	0	0	2331	0	0	0	0	0	0	664	0	0	0	0	0	16	0	0	0	0	0	0	0	0	0	0	0	0
CRYZ	8236	3479	0	1	1	1307	0	468	110	554	581	0	402	0	0	3917	20	1327	5224	2242	1528	1941	7488	0	109	358	0	33	459	339
CRYZL1	275	2159	308	642	1090	444	28	48	631	341	468	103	325	125	356	3207	2967	326	223	111	261	248	2535	214	123	110	29	7	27	37
CRYZP1	0	0	0	0	0	0	0	0	0	0	0	0	0	0	0	0	0	0	0	0	4	0	0	0	0	0	0	0	0	0
CRYZP2	0	0	0	0	0	0	0	0	0	0	0	0	0	0	0	0	0	0	0	0	0	0	0	0	0	0	0	0	0	0
CS	16342	10599	7474	4125	6051	2479	3342	7261	8786	4179	1877	495	3693	4310	10	2622	5554	2814	232	5966	3541	8233	3485	2652	222	6125	66	660	2582	1265
CSAD	328	162	108	40	21	4	7	1358	934	14	6	49	4	3	31	101	24	54	32	55	811	109	506	23	234	83	0	9	10	24
CSAG1	0	0	0	0	0	0	0	0	0	0	0	0	0	0	0	0	0	0	0	0	0	0	0	0	0	0	0	0	0	0
CSAG2	0	0	0	0	0	0	0	0	0	0	0	0	0	0	0	0	0	0	0	0	0	0	0	0	0	0	0	0	0	0
CSAG3	2	0	0	0	0	0	0	0	0	0	0	0	0	0	0	0	0	0	0	0	0	0	0	0	0	0	0	4	0	0
CSAG4	0	0	0	0	0	0	0	0	0	0	0	0	0	0	0	0	0	0	0	0	0	0	0	0	0	0	0	0	0	0
CSDAP1	0	0	0	0	0	0	0	0	0	0	0	0	0	0	0	0	0	0	0	0	0	0	0	0	0	0	0	0	0	0
CSDC2	0	0	4	0	1	3	0	0	1	0	0	0	1	0	0	0	0	2	0	14	0	2	0	12	0	0	0	0	2	0
CSDE1	13515	18165	1161	1363	11321	6852	7914	6736	7453	2817	10628	1688	8979	10774	629	4778	15804	5166	3725	21544	13408	13541	15806	2802	389	4548	6817	1318	2595	3338
CSE1L	11344	11558	309	3492	4648	359	8255	1324	5240	3893	5920	857	7300	7280	2896	4867	9047	1471	9969	8558	8439	6203	17525	8305	40	8452	1	1976	1880	2478
CSF1	0	0	0	0	3	15	0	0	0	0	0	1	0	3	0	0	0	0	0	0	0	0	1	0	0	0	0	0	0	0
CSF1R	0	0	2	0	31	5	84	1	0	12	0	0	0	0	0	0	0	1	0	9	7	0	3	0	12	4	1	0	0	0
CSF2	0	0	0	0	0	0	0	0	1	0	0	2	0	1	0	0	0	0	0	0	0	0	0	0	0	0	0	0	0	0
CSF2RA	2491	101	295	87	36	307	2180	64	124	329	2606	119	54	4	124	1434	110	1539	88	61	3822	48	31	1723	93	1885	28	193	28	65
CSF2RB	2	0	0	0	0	0	0	0	0	0	0	0	0	0	0	0	0	0	0	0	0	0	0	0	0	0	0	0	0	0
CSF2RBP1	0	0	0	0	0	0	0	0	0	0	0	0	0	0	0	0	0	0	0	0	0	0	0	0	0	0	0	0	0	0
CSF3	4	0	0	0	0	0	0	0	0	0	0	0	0	0	0	0	0	0	0	0	0	0	0	0	0	3	0	0	0	0
CSF3R	208	17	53	12	7	12	14	135	1	18	50	32	9	5	807	923	28	14	21	38	20	14	17	9	25	2586	0	58	0	0
CSGALNACT1	491	0	3	1	4	511	161	14	0	147	56	2	2	0	0	544	0	5	6	369	108	4	0	347	33	0	0	0	2	0
CSGALNACT2	0	0	633	0	0	0	761	1382	716	0	0	0	1	0	139	764	0	0	0	0	0	0	0	0	0	0	0	0	0	0
CSH1	0	0	0	0	0	0	0	0	0	0	0	0	0	0	0	0	0	0	0	0	0	0	0	0	0	0	0	0	0	0
CSH2	0	0	0	0	0	0	0	0	0	0	0	0	0	0	0	0	0	0	0	0	0	0	0	0	0	0	0	0	0	0
CSHL1	0	0	0	0	0	0	0	0	0	0	0	0	0	0	0	0	0	0	0	0	0	0	0	0	0	0	0	0	0	0
CSK	321	0	0	161	10	0	0	271	877	167	0	1003	0	0	1026	7	0	0	13	0	280	0	2	1	6	846	0	100	609	25
CSMD1	9	0	4	10	1	111	3	8	2	2	3	2	3	1	1	5	0	0	1	4	3	3	12	90	0	4	0	0	1	0
CSMD2	45	0	19	6	1	13	24	6	5	2	26	38	1	0	1	0	25	9	33	0	4	5	0	18	30	10	0	1	4	16
CSMD3	61	5	30	47	5	4	41	15	78	21	2	98	5	3	52	0	4	46	5	8	3	41	13	5	24	32	1	0	4	0
CSN1S1	3	0	0	0	0	0	0	0	0	0	0	0	0	0	0	0	0	0	0	0	0	0	0	0	0	0	0	0	0	0
CSN1S2AP	0	0	0	0	0	0	0	0	0	0	0	0	0	0	0	0	0	0	0	0	0	0	0	0	0	0	0	0	0	0
CSN2	0	0	0	0	0	0	0	0	0	0	0	0	0	0	0	0	0	0	0	0	0	0	0	0	0	0	0	0	0	0
CSN3	6	0	0	0	0	0	0	0	0	0	0	0	0	0	0	0	0	0	0	0	0	0	0	0	0	0	0	0	0	0
CSNK1A1	20109	6325	2046	4205	11846	57	4877	3807	7752	2597	1657	23	14323	1198	1080	11101	15578	5232	32008	2249	7616	5058	19925	3442	495	9811	0	1089	33	6554
CSNK1A1L	1	0	0	0	0	0	1	0	0	0	0	0	1	0	0	0	0	0	0	0	1	0	0	0	3	0	0	0	0	0
CSNK1A1P1	1154	0	64	2	0	3	0	0	0	0	0	0	0	0	1	0	0	3	0	0	216	0	0	0	0	1	0	44	1	0
CSNK1A1P3	0	0	0	0	0	0	0	0	0	0	0	0	0	0	0	0	0	0	0	0	0	0	0	0	0	0	0	0	0	0
CSNK1D	2385	63	1584	176	598	2154	39	1167	3500	200	141	257	16	287	288	486	78	1053	234	1126	105	443	1117	623	132	48	198	212	30	80
CSNK1E	2625	206	2334	57	45	282	401	509	259	509	195	718	36	7	450	242	911	784	162	2201	615	56	141	23	184	934	107	197	12	303
CSNK1G1	27	18	73	37	1261	46	81	243	437	839	131	96	13	301	3	329	19	397	2126	449	1669	1111	1523	216	29	155	2	351	108	1619
CSNK1G2	57	29	70	290	30	26	135	428	5	5	0	0	4	0	0	20	0	7	0	611	0	0	67	224	83	0	0	6	0	0
CSNK1G2P1	0	0	0	0	0	0	0	0	0	0	0	0	0	1	0	0	0	0	0	0	0	0	0	0	0	0	0	0	58	0
CSNK1G3	2996	1135	0	0	571	32	784	889	147	946	62	0	0	1	0	510	0	961	0	118	1722	0	580	0	0	235	0	13	204	0
CSNK2A1	195	4586	886	1258	4809	189	2621	676	1637	2455	4338	0	3006	5942	1386	2016	3970	1598	5575	4755	3684	2628	10879	236	50	4216	1283	916	2	2410
CSNK2A2	8526	4782	3380	163	2759	634	3549	764	4874	704	1608	2597	4227	513	648	3738	2706	1250	4151	3253	6828	5825	8473	474	250	4363	3164	731	987	16
CSNK2A3	0	0	0	0	2	0	0	0	0	3	0	0	9	2	0	0	0	0	0	0	3	2	17	0	0	0	0	0	0	0
CSNK2B	17382	6017	1276	538	1213	61	2056	4129	3709	2042	2251	19	8356	13	2332	7720	3755	3398	1675	3039	4095	1703	6753	676	131	4337	11187	2142	850	2705
CSPG4	0	0	0	0	0	0	0	0	0	0	0	0	0	0	0	0	0	0	0	0	0	0	0	0	2	0	0	0	0	0
CSPG4P10	0	3	0	0	0	0	0	0	0	0	0	0	0	0	0	0	0	0	0	0	0	0	0	0	0	0	0	0	0	0
CSPG4P11	0	0	0	0	0	0	0	0	0	0	0	0	0	0	0	0	0	0	0	0	0	0	0	0	0	0	0	0	0	0
CSPG4P12	175	60	154	33	80	84	25	67	125	15	45	43	25	160	8	27	53	39	90	165	43	32	6	48	44	29	204	18	12	4
CSPG4P13	0	0	0	0	0	0	0	0	0	0	0	0	0	0	0	0	0	0	0	0	0	0	0	0	1	0	0	0	0	0
CSPG4P3Y	0	0	0	0	0	0	0	0	0	0	0	0	0	0	0	0	0	0	0	0	0	0	0	0	0	0	0	0	0	0
CSPG4P4Y	0	0	0	0	0	0	0	0	0	0	0	0	0	0	0	0	0	0	0	0	0	0	0	0	0	0	0	0	0	0
CSPG4P5	0	0	0	0	0	0	0	0	0	0	0	0	0	0	0	0	0	0	0	0	0	0	0	0	0	0	0	0	0	0
CSPG5	0	0	0	0	0	0	0	0	0	0	0	0	0	0	0	0	0	0	0	0	0	0	0	0	0	0	0	0	0	0
CSPP1	1395	1998	159	382	462	25	144	468	255	120	443	18	687	14	1	0	0	471	1651	407	87	1131	6	871	154	24	0	38	0	473
CSRNP1	0	4	0	0	0	0	0	3	0	0	0	0	0	1869	0	0	0	0	0	0	0	33	0	3	1	0	2079	0	0	0
CSRNP2	745	115	0	0	0	1	800	896	0	359	105	0	1	0	1081	376	0	938	0	0	80	1165	119	0	31	183	0	243	0	928
CSRNP3	2	0	0	2	0	2	2	0	0	2	0	0	0	2	0	0	0	8	9	0	4	3	0	0	2	3	0	8	0	0
CSRP1	43	0	5	884	30	65	11	8	5	9	11	41	45	2	7	0	44	11	1	1	4	8	5	7	10	13	0	1	1	1
CSRP2	3504	260	17	47	816	11	237	13	28	79	13	7	1080	0	410	67	12	912	236	449	302	8	59	2225	9	466	0	231	1	6
CSRP3	0	0	2	0	1	2	3	3	0	0	0	0	1	0	1	0	0	1	0	0	4	3	0	0	1	1	2	0	0	0
CST1	0	0	0	0	0	0	0	1	0	0	0	0	0	0	0	0	0	0	0	0	0	0	0	0	0	0	0	0	0	0
CST11	0	0	0	0	0	0	0	0	0	0	0	0	0	0	0	0	0	0	0	0	0	0	0	0	0	0	0	0	0	0
CST12P	0	0	0	0	0	0	0	0	0	0	0	0	0	0	0	0	0	0	0	0	0	0	0	0	0	0	0	0	0	0
CST13P	0	0	0	0	0	0	0	0	0	0	0	0	0	0	0	0	0	0	0	0	0	0	0	0	0	0	0	0	0	0
CST2	0	0	0	0	0	0	0	0	0	0	0	0	0	0	0	0	0	0	0	0	0	0	0	0	0	0	0	0	0	0
CST2P1	0	0	0	0	0	0	0	0	0	0	0	0	0	0	0	0	0	0	0	0	0	0	0	0	0	0	0	0	0	0
CST3	75	70	0	1	2	702	13	0	496	0	79	0	0	0	0	0	321	1	0	47	17	3	311	8	3	213	0	0	88	0
CST4	0	0	0	0	0	0	0	1	0	0	0	0	0	0	0	0	0	0	0	0	0	0	0	0	0	0	0	0	0	0
CST5	0	0	0	0	0	0	0	0	0	0	0	0	0	0	0	0	0	0	0	0	0	0	0	0	0	0	0	0	0	0
CST6	0	0	0	0	0	0	0	0	0	0	0	0	0	0	0	0	0	0	0	0	0	0	0	0	0	0	0	0	0	0
CST7	0	0	0	0	0	0	0	0	0	0	0	0	0	0	0	0	0	0	0	0	0	0	0	0	0	0	0	0	0	0
CST8	0	0	0	0	0	0	0	0	0	0	0	0	0	0	0	0	0	0	0	0	0	0	0	0	0	0	0	0	0	0
CST9	0	0	0	0	0	0	0	0	0	0	0	0	0	0	0	0	0	0	0	0	0	0	0	0	0	0	0	0	0	0
CST9L	0	0	0	0	0	0	0	0	0	0	0	0	0	0	0	0	0	0	0	0	0	0	0	0	0	0	0	0	0	0
CST9LP1	0	0	0	0	0	0	0	0	0	0	0	0	0	0	0	0	0	0	0	0	0	0	0	0	0	0	0	0	0	0
CST9LP2	0	0	0	0	0	0	0	0	0	0	0	0	0	0	0	0	0	0	0	0	0	0	0	0	0	0	0	0	0	0
CSTA	0	0	0	0	0	3	0	0	0	0	0	0	0	0	0	0	0	0	0	0	0	0	0	0	0	0	0	0	0	0
CSTB	7868	1308	42	839	2459	1404	197	877	2279	1208	761	1232	1028	1578	617	1088	1009	2071	1228	385	2746	877	7736	2291	122	2710	16	628	549	1837
CSTF1	2212	2839	428	1663	2200	239	73	43	2225	1101	798	73	2113	3447	7	1661	286	267	28	42	1605	32	86	2019	28	991	3	40	11	986
CSTF2	4204	1443	0	78	0	0	608	834	3963	2107	2740	3741	2291	0	1126	4307	59	963	87	1597	3565	2659	19998	2526	15	5144	0	145	668	1574
CSTF2T	594	0	0	282	1176	0	0	0	121	0	37	0	0	0	0	0	0	0	0	1626	163	0	969	0	1	0	0	118	9	0
CSTF3	3015	2099	773	63	2336	98	1292	79	727	333	3524	4	489	1731	38	2449	18	1605	75	6463	1152	1692	5505	36	87	1863	2550	736	157	1024
CSTL1	24	0	26	9	0	7	5	9	27	10	3	4	0	0	26	9	0	2	5	17	20	6	0	4	17	12	0	0	0	0
CSTP1	0	0	0	0	0	0	0	0	0	0	0	0	0	0	0	0	0	0	0	0	0	0	0	0	0	0	0	0	0	0
CSTP2	0	0	0	0	0	0	0	0	0	0	0	0	0	0	0	0	0	0	0	0	0	0	0	0	0	0	0	0	0	0
CT45A1	0	0	0	0	0	0	0	0	0	0	0	0	0	0	0	0	0	0	0	0	0	0	0	0	0	0	0	0	0	0
CT45A10	0	0	0	0	0	0	0	0	0	0	0	0	0	0	0	0	1	0	0	0	0	0	0	0	0	0	0	0	0	0
CT45A11P	0	0	0	0	0	0	0	0	0	0	0	0	0	0	0	0	0	0	0	0	0	0	0	0	0	0	0	0	0	0
CT45A2	1	0	0	0	0	0	0	0	0	0	0	0	0	0	0	0	0	0	0	0	0	0	0	0	0	0	0	0	0	0
CT45A3	0	0	0	0	0	0	0	0	0	0	0	0	0	0	0	0	0	0	0	0	0	0	0	0	0	0	0	0	0	0
CT45A5	0	0	0	0	0	0	0	0	0	0	0	0	0	0	0	0	0	0	0	0	0	0	0	0	0	0	0	0	0	0
CT45A6	0	0	0	0	0	0	0	0	0	0	0	0	0	0	0	0	0	0	0	0	0	0	0	0	0	0	0	0	0	0
CT45A7	0	0	0	0	0	0	0	1	0	0	0	0	0	0	0	0	0	0	0	0	1	0	0	0	0	0	0	0	0	0
CT45A8	0	0	0	0	0	0	0	0	0	0	0	0	0	0	0	0	0	0	0	0	0	0	0	0	0	0	0	0	0	0
CT45A9	0	0	0	0	0	0	0	0	0	0	0	0	0	0	0	0	0	0	0	0	0	0	0	0	0	0	0	0	0	0
CT476828.1	0	0	0	0	0	0	0	0	0	0	0	0	0	0	0	0	0	0	0	0	0	0	0	0	0	0	0	0	0	0
CT476828.10	0	0	0	0	0	0	0	0	0	0	0	0	0	0	0	0	0	0	0	0	0	0	0	0	0	0	0	0	0	0
CT476828.11	0	0	0	0	0	0	0	0	0	0	0	0	0	0	0	0	0	0	0	0	0	0	0	0	0	0	0	0	0	0
CT476828.12	0	0	0	0	0	0	0	0	0	0	0	0	0	0	0	0	0	0	0	0	0	0	0	0	0	0	0	0	0	0
CT476828.13	0	0	0	0	0	0	0	0	0	0	0	0	0	0	0	0	0	0	0	0	0	0	0	0	0	0	0	0	0	0
CT476828.14	0	0	0	0	0	0	0	0	0	0	0	0	0	0	0	0	0	0	0	0	0	0	0	0	0	0	0	0	0	0
CT476828.15	0	0	0	0	0	0	0	0	0	0	0	0	0	0	0	0	0	0	0	0	0	0	0	0	0	0	0	0	0	0
CT476828.16	0	0	0	0	0	0	0	0	0	0	0	0	0	0	0	0	0	0	0	0	0	0	0	0	0	0	0	0	0	0
CT476828.17	0	0	0	0	0	0	0	0	0	0	0	0	0	0	0	0	0	0	0	0	0	0	0	0	0	0	0	0	0	0
CT476828.18	0	0	0	0	0	0	0	0	0	0	0	0	0	0	0	0	0	0	0	0	0	0	0	0	0	0	0	0	0	0
CT476828.19	0	0	0	0	0	0	0	0	0	0	0	0	0	0	0	0	0	0	0	0	0	0	0	0	0	0	0	0	0	0
CT476828.2	0	0	0	0	0	0	0	0	0	0	0	0	0	0	0	0	0	0	0	0	0	0	0	0	0	0	0	0	0	0
CT476828.20	12	0	0	0	0	0	0	0	0	1	0	0	0	0	0	0	0	0	0	0	0	0	0	0	0	0	0	0	0	0
CT476828.21	0	0	0	0	0	0	0	0	0	0	0	0	0	0	0	0	0	0	0	0	0	0	1	0	2	0	0	0	0	0
CT476828.22	0	0	0	0	0	0	0	0	0	0	0	0	0	0	0	0	0	0	0	0	0	0	0	0	0	0	0	0	0	0
CT476828.23	0	0	0	0	0	0	0	0	0	0	0	0	0	0	0	0	0	0	0	0	0	0	0	0	0	0	0	0	0	0
CT476828.24	0	0	0	0	0	0	0	0	0	0	0	0	0	0	0	0	0	0	0	0	0	0	0	0	0	0	0	0	0	0
CT476828.25	0	0	0	0	0	0	0	0	0	0	0	0	0	0	0	0	0	0	0	0	0	0	0	0	0	0	0	0	0	0
CT476828.3	0	0	0	0	0	0	0	0	0	0	0	0	0	0	0	0	0	0	0	0	0	0	0	0	0	0	0	0	0	0
CT476828.4	0	0	0	0	0	0	0	0	0	0	0	0	0	0	0	0	0	0	0	0	0	0	0	0	0	0	0	0	0	0
CT476828.5	0	0	0	0	0	0	0	0	0	0	0	0	0	0	0	0	0	0	0	0	0	0	1	0	2	0	0	0	0	0
CT476828.6	0	0	0	0	0	0	0	0	0	0	0	0	0	0	0	0	0	0	0	0	0	0	0	0	0	0	0	0	0	0
CT476828.7	0	0	0	0	0	0	0	0	0	0	0	0	0	0	0	0	0	0	0	0	0	0	0	0	0	0	0	0	0	0
CT476828.8	0	0	0	0	0	0	0	0	0	0	0	0	0	0	0	0	0	0	0	0	0	0	0	0	0	0	0	0	0	0
CT476828.9	0	0	0	0	0	0	0	0	0	0	0	0	0	0	0	0	0	0	0	0	0	0	0	0	0	0	0	0	0	0
CT47A1	0	0	0	0	0	0	0	0	0	0	0	0	0	0	0	0	0	0	0	0	0	0	0	0	0	0	0	0	0	0
CT47A10	0	0	0	0	0	0	5	42	0	0	0	0	0	0	0	0	0	0	0	0	0	0	0	0	0	0	0	0	0	0
CT47A11	0	0	0	0	0	0	269	1843	0	0	0	0	0	0	0	0	0	0	0	0	0	0	0	0	0	0	0	0	0	0
CT47A12	0	0	0	10	0	0	0	0	0	0	0	0	0	0	0	0	0	0	0	0	0	0	0	0	0	0	0	0	0	0
CT47A2	0	0	0	0	0	0	5	42	0	0	0	0	0	0	0	0	0	0	0	0	0	0	0	0	0	0	0	0	0	0
CT47A3	0	0	0	0	0	0	5	42	0	0	0	0	0	0	0	0	0	0	0	0	0	0	0	0	0	0	0	0	0	0
CT47A4	0	0	0	0	0	0	5	42	0	0	0	0	0	0	0	0	0	0	0	0	0	0	0	0	0	0	0	0	0	0
CT47A5	0	0	0	0	0	0	5	42	0	0	0	0	0	0	0	0	0	0	0	0	0	0	0	0	0	0	0	0	0	0
CT47A6	0	0	0	0	0	0	170	223	0	0	0	0	0	0	0	0	0	0	0	0	0	0	0	0	0	0	0	0	0	0
CT47A7	0	40	0	25	0	0	0	14	0	0	0	0	63	0	0	0	79	0	0	0	0	0	0	0	13	0	0	0	0	0
CT47A8	0	0	0	0	0	0	5	42	0	0	0	0	0	0	0	0	0	0	0	0	0	0	0	0	0	0	0	0	0	0
CT47A9	0	0	0	0	0	0	5	42	0	0	0	0	0	0	0	0	0	0	0	0	0	0	0	0	0	0	0	0	0	0
CT47B1	0	0	0	0	0	0	0	0	0	0	0	0	0	0	0	0	0	0	0	0	0	0	0	0	0	0	0	0	0	0
CT55	1	5	0	9	1	0	1025	0	0	1	0	2	1	0	52	0	0	16	2	0	223	1	2	1	0	0	0	0	336	0
CT62	0	0	0	0	0	0	0	0	0	0	0	0	0	0	0	0	0	0	0	0	0	0	0	0	0	0	0	0	0	0
CT83	0	0	0	0	0	0	0	0	0	0	0	0	0	0	0	0	0	0	0	0	0	0	0	0	0	0	0	0	0	0
CTA-125H2.3	0	0	0	0	0	0	0	0	0	0	0	0	0	0	0	0	0	0	0	0	0	0	0	0	0	0	0	0	0	0
CTA-150C2.20	0	0	0	0	0	0	0	0	0	0	0	0	0	0	0	0	0	0	0	0	0	0	0	0	0	0	0	0	0	0
CTA-215D11.4	3	0	0	0	0	0	0	5	2	0	0	1	0	4	0	1	0	1	0	0	0	2	5	0	0	2	0	1	0	0
CTA-21C21.1	0	0	0	0	0	0	0	0	0	0	0	0	0	0	0	0	0	0	0	0	0	0	0	0	0	0	0	0	0	0
CTA-221G9.10	0	0	0	0	0	0	0	0	0	0	0	0	0	0	0	0	0	0	0	0	0	0	0	0	0	0	0	0	0	0
CTA-242H14.1	5	3	0	0	1	0	1	0	1	0	0	0	1	0	0	1	1	2	0	0	0	1	1	2	0	2	0	0	0	0
CTA-246H3.11	0	0	0	0	0	0	0	0	0	0	0	0	0	0	0	0	0	0	0	0	21	0	0	0	0	0	0	0	0	0
CTA-246H3.8	0	0	0	0	0	0	0	0	0	0	0	0	0	0	0	0	0	0	0	0	0	0	0	0	0	0	0	0	0	0
CTA-253N17.1	0	0	0	0	0	1	0	0	0	0	0	0	431	0	26	1	0	0	0	0	7	0	0	0	0	28	0	0	0	0
CTA-268H5.9	0	0	0	0	1	0	0	0	0	1	0	0	0	0	0	0	0	1	0	0	2	1	0	0	0	0	0	0	0	0
CTA-276O3.4	5	0	0	0	4	0	0	0	0	0	0	2	0	1	0	1	0	2	0	0	0	2	1	0	0	69	1	1	0	0
CTA-292E10.7	0	0	0	0	0	0	0	0	0	0	0	0	0	0	0	0	0	0	0	0	0	0	0	0	0	0	0	0	0	0
CTA-298G8.2	0	0	0	0	0	0	0	0	0	0	0	0	0	0	0	0	0	0	0	0	0	0	0	0	0	0	0	0	0	0
CTA-313A17.2	0	0	0	0	0	0	0	0	0	13	0	0	0	0	0	0	0	0	0	0	0	0	0	0	0	1	0	0	0	0
CTA-313A17.3	71	9	0	0	0	0	0	0	0	0	0	0	0	0	0	0	0	0	0	0	0	0	0	0	10	0	0	0	0	0
CTA-313A17.5	8	0	0	0	0	0	0	0	0	0	0	0	0	0	0	0	0	0	0	0	0	0	0	0	0	0	0	0	0	0
CTA-326K9.1	0	0	0	0	0	0	0	0	0	0	0	0	0	0	0	0	0	0	0	0	0	0	0	0	0	0	0	0	0	0
CTA-331F8.1	0	0	0	0	0	0	0	0	0	0	0	0	0	0	0	0	0	0	0	0	0	0	0	0	0	0	0	0	0	0
CTA-351J1.1	2	0	0	0	0	0	0	0	0	0	0	2	0	0	0	1	0	0	1	1	1	2	0	0	0	3	0	2	0	1
CTA-369K23.1	4	0	0	0	0	0	0	0	0	0	0	0	0	0	0	0	0	0	0	0	0	0	0	0	0	0	0	0	0	0
CTA-415G2.2	0	0	0	0	0	0	0	0	0	0	0	0	0	0	0	0	0	0	0	0	0	0	0	0	0	0	0	0	0	0
CTA-440B3.1	0	0	0	0	0	0	0	0	0	0	0	0	0	0	0	0	1	0	0	0	0	0	0	0	0	0	0	0	0	0
CTA-444M12.3	0	0	0	0	0	0	0	0	0	0	0	0	0	0	0	0	0	0	0	0	0	0	0	0	0	0	0	0	0	0
CTA-714B7.4	0	0	0	0	0	0	0	0	0	0	0	0	0	0	0	0	0	0	0	0	0	0	0	0	0	0	0	1	0	0
CTA-85E5.6	0	0	0	0	0	0	0	0	0	2	0	0	2	3	0	0	0	1	0	0	0	0	0	1	0	2	0	0	0	1
CTA-85E5.7	0	0	0	0	0	0	0	0	0	0	0	0	0	0	0	0	0	0	0	0	0	0	0	0	0	0	0	0	0	0
CTA-963H5.5	0	0	0	0	0	303	0	0	2	0	0	0	0	0	0	4	0	0	0	0	0	0	0	0	0	0	0	0	0	43
CTAG1A	0	0	0	0	0	0	0	0	0	0	0	0	0	0	0	0	0	0	0	0	0	0	0	0	0	0	0	0	0	0
CTAG1B	0	0	0	0	0	0	0	0	0	0	0	0	0	0	0	0	0	0	0	0	0	0	0	0	0	0	0	0	0	0
CTAG2	0	0	0	0	0	0	0	0	0	0	0	0	0	0	0	0	0	0	0	0	0	0	0	0	0	0	0	47	0	0
CTAGE1	0	0	0	0	0	0	0	0	0	0	0	0	0	0	0	0	0	0	0	0	0	0	0	0	0	0	0	0	0	0
CTAGE10P	0	0	0	0	0	0	0	0	0	0	0	0	0	0	0	0	0	1	0	0	0	1	0	0	0	0	0	0	0	0
CTAGE11P	0	0	2	0	0	0	0	0	0	0	0	0	0	0	0	0	0	1	0	0	0	0	4	0	0	0	0	0	0	0
CTAGE12P	0	0	0	0	0	0	0	0	0	0	0	0	0	0	0	0	0	0	0	0	0	0	0	0	0	0	0	0	0	0
CTAGE13P	0	5	0	0	0	0	0	0	0	0	0	0	0	0	0	0	0	0	0	0	0	0	0	0	0	2	0	0	0	0
CTAGE14P	2	0	0	0	0	0	0	0	0	0	0	0	0	0	0	0	0	0	0	0	0	0	0	0	0	0	0	0	0	0
CTAGE15	32	0	0	2	0	0	0	0	0	0	0	0	0	0	0	0	0	0	0	0	0	28	0	0	0	0	0	6	0	0
CTAGE16P	0	0	0	0	0	0	0	0	0	0	0	0	0	0	0	0	0	0	0	0	1	0	0	0	0	0	0	0	0	0
CTAGE3P	0	0	0	0	0	0	0	0	0	0	0	0	0	0	0	0	0	0	0	0	0	0	0	0	1	0	0	0	0	0
CTAGE4	2191	145	0	11	0	0	0	0	0	0	0	0	0	0	0	0	0	0	0	0	0	178	0	0	0	0	0	0	0	0
CTAGE5	425	1	889	393	90	298	174	21	6	221	941	11	99	0	59	38	82	869	743	1193	1693	94	2233	15	20	656	209	428	120	207
CTAGE6	0	0	0	0	0	0	0	0	0	0	0	0	0	0	0	0	0	0	0	0	0	0	0	0	0	0	0	0	0	0
CTAGE7P	0	0	0	0	0	0	0	0	0	0	0	0	0	0	0	0	0	0	0	0	0	0	1	0	2	0	0	0	0	0
CTAGE8	0	124	0	11	0	0	0	0	0	0	0	0	0	0	0	0	0	0	0	0	0	135	0	0	0	0	0	123	0	0
CTAGE9	0	0	0	0	0	0	0	0	0	0	0	0	0	0	0	0	0	0	0	0	0	0	0	0	0	0	0	0	0	0
CTB-102L5.4	1	0	0	0	0	0	0	0	0	0	0	0	0	0	0	0	0	0	1	0	0	0	1	0	0	0	0	0	0	0
CTB-1048E9.7	1	2	0	2	0	0	0	2	1	1	0	0	0	2	0	1	0	0	0	1	0	1	0	1	0	0	0	0	0	0
CTB-10G5.1	0	0	0	0	0	0	0	0	0	0	0	0	0	0	0	0	0	0	0	0	0	0	0	0	0	0	0	0	0	0
CTB-113I20.1	0	0	0	0	0	0	0	0	0	0	0	0	0	0	0	0	0	0	0	0	0	0	0	0	0	0	0	0	0	0
CTB-1144G6.5	0	0	0	0	0	0	0	0	0	0	0	0	0	0	0	0	0	0	0	0	0	0	0	0	0	0	0	0	0	0
CTB-118P15.3	0	0	0	0	0	0	0	0	0	0	0	0	0	0	0	0	0	0	0	0	0	0	0	0	0	0	0	0	0	0
CTB-127M13.1	0	0	0	0	0	0	0	0	0	0	0	0	0	0	0	0	0	0	0	0	0	0	0	0	0	0	0	0	0	0
CTB-133G6.1	0	0	0	0	0	0	0	0	0	0	0	0	0	0	0	0	0	0	0	0	0	0	3	0	2	0	0	0	0	0
CTB-134H23.2	0	0	0	0	59	0	16	2	0	0	9	0	0	0	0	0	0	4	0	61	1	0	0	0	0	15	0	9	0	0
CTB-134H23.3	188	12	63	3	19	95	26	239	11	13	14	126	159	4	23	6	89	7	43	31	41	34	86	14	56	92	30	6	11	0
CTB-147C22.3	3	0	0	0	0	0	5	1	0	0	0	1	1	91	0	3	1	1	1	0	0	0	2	0	0	1	0	0	0	1
CTB-147N14.4	0	0	0	0	0	0	0	0	0	0	0	0	0	0	0	0	0	0	0	0	0	0	0	0	0	0	0	0	0	0
CTB-147N14.7	0	0	0	0	0	0	0	0	0	0	0	0	0	0	0	0	0	0	0	0	0	0	0	0	0	0	0	0	0	0
CTB-14A14.1	0	0	0	0	0	0	0	0	0	0	0	0	0	0	0	0	0	0	0	0	0	0	0	0	0	0	0	0	0	0
CTB-14A14.2	0	0	0	0	0	0	0	0	0	0	0	0	0	0	0	0	0	0	0	0	0	0	0	0	0	0	0	0	0	0
CTB-152G17.4	0	0	0	0	0	0	0	0	0	0	0	0	1	0	0	0	0	0	0	0	0	0	0	0	0	0	0	0	0	0
CTB-152G17.5	0	0	0	0	0	0	0	0	0	0	0	0	0	0	0	0	0	0	0	0	0	0	0	0	0	0	0	0	0	0
CTB-158E9.2	1	0	0	0	0	1	0	0	0	0	0	0	0	0	0	0	0	1	0	0	0	0	0	0	0	0	0	0	0	0
CTB-159G17.3	29	5	84	7	5	35	9	6	88	5	14	163	44	0	17	1	11	2	8	11	9	17	3	34	2	22	33	6	17	0
CTB-159G17.4	19	28	84	13	19	79	0	40	14	0	5	27	5	0	3	18	7	16	59	46	12	13	10	0	19	28	86	5	0	8
CTB-161J7.1	0	0	0	0	0	0	0	0	0	0	0	0	0	0	0	0	0	0	0	0	0	0	0	0	0	0	0	0	0	0
CTB-161J7.2	0	0	0	0	0	0	0	0	0	0	0	0	0	0	0	0	0	0	0	0	0	0	0	0	0	0	0	0	0	0
CTB-161M19.1	0	0	0	0	0	0	0	0	0	0	0	0	0	0	0	0	0	0	0	0	0	0	0	0	0	0	0	0	0	0
CTB-161M19.2	0	0	0	0	0	0	0	0	0	0	0	0	0	0	0	0	0	0	0	0	0	0	0	0	0	0	0	0	0	0
CTB-162E12.1	0	0	0	0	0	0	0	0	0	0	0	0	0	0	0	0	0	4	0	0	0	0	0	0	0	0	0	0	0	0
CTB-164L20.1	0	0	0	0	0	0	0	0	0	0	0	0	0	0	0	0	0	0	0	0	0	0	0	0	0	0	0	0	0	0
CTB-167G5.3	0	0	0	0	0	0	0	0	0	0	0	1	0	0	0	0	0	0	0	0	0	0	0	0	0	0	0	0	0	0
CTB-167G5.6	2977	43	202	1	22	18	26	15	70	9	628	27	14	2	15	67	33	1449	29	340	49	50	7	0	22	340	0	2	85	213
CTB-167G5.7	0	0	0	0	0	0	0	0	0	0	0	0	0	0	0	0	0	0	0	0	0	0	0	0	0	0	0	0	0	0
CTB-16J4.1	0	0	0	0	0	0	0	0	0	0	0	0	0	0	0	0	0	0	0	0	0	0	0	0	0	0	0	148	0	0
CTB-179I1.1	0	0	0	0	0	0	0	0	0	0	0	0	0	0	0	0	0	0	0	0	0	0	0	0	0	0	0	0	0	0
CTB-179I1.2	0	0	0	0	0	0	0	0	0	0	0	0	0	0	0	0	0	0	0	0	0	0	0	0	0	0	0	0	0	0
CTB-179I1.3	0	0	0	0	0	0	0	0	0	0	0	0	0	0	0	0	0	0	0	0	0	0	0	0	0	0	0	0	0	0
CTB-180A7.8	0	0	0	0	0	0	0	0	0	0	0	0	0	0	0	0	0	0	0	0	0	0	0	0	0	0	0	0	0	0
CTB-186H2.2	0	0	0	0	0	0	0	0	0	0	0	0	0	0	0	0	0	0	0	0	0	0	0	0	0	0	0	0	0	0
CTB-187L3.1	0	0	0	1	0	0	0	0	0	0	0	0	0	0	0	0	0	0	0	0	0	0	0	0	0	0	0	0	0	0
CTB-1I21.2	2	0	0	0	0	0	0	0	0	0	0	0	0	0	0	0	0	0	0	0	0	0	0	0	0	0	0	0	0	0
CTB-20D2.1	0	0	0	0	0	0	0	0	0	0	0	0	0	0	0	0	0	0	0	0	44	0	0	0	0	0	0	0	0	0
CTB-23I7.1	24	0	0	0	0	0	0	0	0	0	0	0	0	0	0	0	0	0	0	0	0	0	0	0	0	0	0	0	0	0
CTB-23I7.2	0	0	0	0	0	0	0	0	0	0	0	0	0	0	0	0	0	0	0	0	0	0	0	0	0	0	0	0	0	0
CTB-23I7.3	0	0	0	0	0	0	0	0	0	0	0	0	0	0	0	0	0	0	0	0	0	0	0	0	0	0	0	0	0	0
CTB-25J19.1	0	0	0	0	0	0	0	0	0	0	0	0	0	0	0	0	0	0	0	0	0	0	0	2	0	0	0	0	0	0
CTB-2L9.1	1	0	0	0	0	0	1	0	0	0	0	1	0	1	0	0	0	1	0	0	0	0	0	1	0	0	0	0	0	0
CTB-31C7.3	0	0	0	0	0	0	0	0	0	0	0	0	0	0	0	0	0	0	0	0	0	0	0	0	0	0	0	0	0	0
CTB-31N19.2	0	0	0	0	0	243	0	0	0	0	0	0	0	0	0	0	0	0	0	0	0	0	0	0	0	19	0	0	0	0
CTB-31N19.4	0	0	0	0	0	1	0	0	0	0	0	0	0	0	1	0	0	0	0	0	2	0	0	0	0	0	1	0	0	0
CTB-33G10.1	0	0	1	0	0	0	0	0	0	0	0	2	0	2	1	1	1	2	0	1	0	4	0	1	0	0	3	0	0	1
CTB-47B11.1	0	0	0	0	0	0	0	0	0	0	0	1	0	1	0	0	0	0	0	0	0	0	0	0	0	0	0	0	0	0
CTB-47B8.1	0	1	0	0	2	3	2	4	0	1	1	2	0	6	0	1	0	2	0	1	1	1	1	0	0	1	0	2	1	0
CTB-47B8.4	0	0	0	0	0	0	0	0	0	0	0	0	0	0	0	0	0	0	0	0	0	0	0	0	0	0	0	0	0	0
CTB-47B8.5	0	2	0	0	0	0	0	0	0	0	0	0	0	0	1	0	0	2	0	0	1	0	0	0	3	1	0	1	0	0
CTB-49A3.1	0	0	0	0	0	0	0	0	0	0	0	0	0	0	0	0	0	0	0	0	0	0	0	0	0	0	0	0	0	0
CTB-50E14.5	0	0	323	2	179	0	9	0	2	0	0	365	27	0	0	0	0	14	105	0	2	0	0	67	0	9	0	0	0	0
CTB-50L17.10	175	32	69	511	426	45	26	37	60	17	7	41	46	195	46	563	13	26	57	60	32	78	47	54	25	105	77	13	36	21
CTB-50L17.14	78	0	66	19	3	40	13	8	21	22	22	14	12	0	29	17	1	18	129	7	40	7	3	0	17	23	3	4	11	76
CTB-50L17.2	0	1	0	0	0	0	0	0	0	0	0	2	0	0	0	0	0	0	0	0	0	0	0	0	0	0	0	1	1	0
CTB-51E13.1	0	0	0	0	0	0	0	0	0	0	0	0	0	0	0	0	0	0	0	0	0	0	13	0	0	0	0	0	0	0
CTB-52I2.3	0	0	0	0	0	0	0	0	0	0	0	0	0	0	0	0	0	0	0	0	0	0	0	0	0	0	0	0	0	0
CTB-52I2.4	0	2	1	3	1	0	1	1	1	1	0	0	0	0	0	0	0	0	0	1	1	0	1	0	4	2	0	0	1	0
CTB-54O9.9	0	1	0	0	0	0	0	0	0	0	0	0	0	0	0	0	0	0	0	0	0	0	0	0	0	0	0	0	4	0
CTB-55P19.1	0	0	0	0	0	0	0	0	0	0	0	0	0	0	0	0	0	0	0	0	0	0	0	0	0	0	0	0	0	0
CTB-56J15.1	0	0	0	0	0	0	0	0	0	0	0	0	0	0	0	0	0	0	0	0	0	0	0	0	0	0	0	0	0	0
CTB-60B18.10	0	0	0	0	0	0	0	0	3	0	0	0	0	0	0	0	0	0	0	0	0	0	0	0	0	0	0	0	0	0
CTB-60B18.15	0	0	0	0	0	0	0	0	0	0	0	0	0	0	0	0	0	0	0	0	0	0	0	0	0	0	0	0	0	0
CTB-60B18.17	0	0	0	0	0	0	0	0	0	0	0	0	0	0	0	0	0	0	0	0	0	0	0	0	0	0	0	0	0	0
CTB-60B18.22	0	0	0	0	0	0	0	0	0	0	0	0	0	0	0	0	0	0	0	0	0	0	0	0	0	0	0	0	0	0
CTB-60B18.23	0	0	0	0	0	0	0	0	147	0	0	0	0	0	0	0	0	0	0	0	0	0	0	0	0	0	0	0	0	0
CTB-60B18.6	0	0	0	0	0	0	0	0	0	0	0	0	0	0	0	0	0	0	0	0	0	0	0	1	0	0	0	0	0	0
CTB-60E11.11	0	0	0	0	0	0	0	0	0	0	0	0	0	0	0	0	0	0	0	0	0	0	0	0	0	0	0	0	0	0
CTB-60E11.12	0	0	0	0	0	0	0	0	0	0	0	0	0	0	0	0	0	0	0	0	0	0	0	0	0	0	0	0	0	0
CTB-63M22.1	53	32	206	13	20	36	16	128	68	12	8	480	51	73	11	23	19	55	69	46	26	9	42	0	144	30	4	71	9	44
CTB-70D19.1	0	0	0	0	0	0	0	0	0	0	0	0	0	0	0	0	0	0	0	0	0	0	0	0	0	0	0	0	0	0
CTB-75G16.1	2	0	0	0	0	2	0	0	0	0	0	0	0	6	0	0	0	2	0	0	0	0	0	0	0	2	0	0	0	0
CTB-78O21.1	0	0	0	0	0	0	0	0	0	0	0	0	0	0	0	0	0	0	0	0	0	0	0	0	0	0	0	0	0	0
CTB-79E8.3	1	0	0	0	2	0	0	1	2	0	0	2	0	0	0	7	1	1	0	4	1	3	1	0	0	7	0	1	3	0
CTB-83J4.3	0	0	0	0	0	0	0	0	0	0	0	0	0	0	0	0	0	0	0	0	0	0	0	0	0	0	0	0	0	0
CTB-85P21.1	0	0	0	0	0	0	0	0	0	0	0	0	0	0	0	0	0	3	0	0	0	0	0	0	0	0	0	0	0	0
CTB-88F18.2	4	0	0	0	0	0	0	0	0	0	0	0	0	0	0	0	0	0	0	0	0	0	0	0	2	0	0	0	0	0
CTB-88F18.3	2	0	0	0	1	1	0	2	0	0	0	1	0	0	0	0	3	0	0	1	4	0	1	0	0	1	0	1	0	0
CTB-88F18.4	0	0	0	0	1	0	0	0	0	1	0	0	0	0	0	0	0	1	0	0	0	0	0	0	0	0	0	0	0	0
CTB-95B16.1	0	0	0	0	0	0	0	0	0	0	0	0	0	0	0	0	0	0	0	0	0	0	0	0	0	0	0	0	0	0
CTB-95D12.1	1	0	0	0	0	0	0	0	0	0	0	0	0	0	1	1	0	0	0	0	0	0	0	0	0	0	0	0	0	0
CTB-96E2.2	0	0	0	0	0	0	0	0	0	0	0	0	0	0	0	0	0	0	0	0	0	0	0	0	0	0	0	0	0	0
CTBP1	1203	3291	829	1173	905	701	480	1020	1112	312	355	2	987	2469	221	390	2736	338	2278	273	350	1192	340	336	245	13	980	277	82	190
CTBP2	0	8	0	2772	1253	1226	1455	2171	279	821	34	3299	27	0	1532	964	750	1779	1136	0	1979	1068	2336	240	361	616	0	542	0	0
CTBP2P1	0	0	0	0	0	0	0	0	0	0	0	0	0	0	0	0	0	0	0	0	0	0	0	0	0	0	0	0	0	0
CTBP2P2	0	0	0	0	0	0	0	0	0	0	0	0	0	0	0	0	0	0	0	230	0	0	0	0	0	0	0	0	0	0
CTBP2P3	0	0	0	0	0	0	0	0	0	0	0	0	0	0	0	0	0	0	0	0	0	0	0	0	0	0	0	0	0	0
CTBP2P4	0	0	0	0	1	0	0	0	0	0	0	0	0	0	0	0	0	0	0	0	0	0	0	0	0	0	0	0	0	0
CTBP2P5	0	0	0	0	0	0	0	0	0	0	0	0	0	0	0	0	0	1	0	0	0	0	0	0	0	0	0	0	0	0
CTBP2P6	0	0	0	0	0	0	0	0	0	0	0	0	0	0	0	0	0	0	0	0	0	0	0	0	0	0	0	0	0	0
CTBP2P7	0	0	0	0	0	0	0	0	0	0	0	1	0	0	0	0	0	0	0	0	0	0	0	0	0	0	0	0	0	0
CTBP2P8	0	0	0	0	0	0	0	0	0	2	0	0	0	0	0	0	0	0	0	0	0	0	0	0	0	0	0	0	0	0
CTBS	0	0	15	0	0	0	177	0	1	0	2	2	0	0	0	13	1	13	49	0	21	24	0	0	11	21	0	0	0	0
CTC-209L16.1	9	0	0	0	0	0	0	0	0	0	0	0	0	0	0	0	0	91	0	0	0	0	0	0	0	0	0	0	0	0
CTC-224D3.1	0	0	0	0	0	0	0	0	0	0	0	0	0	0	0	0	0	0	0	0	2	0	0	0	0	0	0	0	0	0
CTC-232H10.1	2	0	0	0	0	0	0	4	0	0	0	2	0	1	0	3	3	1	0	1	0	0	0	0	0	0	0	0	0	0
CTC-232P5.4	0	0	0	1	0	0	0	1	0	0	0	0	0	0	0	0	0	0	0	0	0	0	0	0	0	0	0	0	0	0
CTC-233O10.1	0	0	0	0	0	0	0	0	0	0	0	0	0	0	0	0	0	0	0	0	0	0	0	0	0	0	0	0	0	0
CTC-235G5.2	2	0	0	0	0	0	0	0	0	0	0	0	0	0	0	0	0	0	0	0	0	0	0	0	0	0	25	0	0	0
CTC-250P20.1	0	0	1	0	0	0	0	0	0	0	0	0	0	0	0	0	0	0	0	0	0	0	0	0	0	0	0	0	0	0
CTC-250P20.2	0	0	0	0	0	0	0	0	0	0	0	1	0	0	0	0	0	0	0	0	0	0	0	0	0	1	0	0	0	0
CTC-258N23.3	0	0	0	0	0	0	0	0	0	0	0	0	0	0	0	0	0	0	0	0	0	0	0	0	0	0	0	0	0	0
CTC-260E6.12	0	0	0	0	0	0	0	0	0	0	0	0	0	0	0	0	0	0	0	0	0	0	0	0	0	0	0	0	0	0
CTC-260E6.2	0	309	240	0	249	0	0	0	0	0	2	515	0	0	0	262	0	0	12	0	145	0	0	0	0	27	0	0	1	1
CTC-260E6.7	0	0	0	0	0	0	0	0	0	0	3	1	0	0	0	0	0	0	0	0	0	0	0	0	0	0	0	0	0	0
CTC-260E6.9	110	78	1	25	109	0	0	0	78	0	3	227	170	0	59	4	0	0	0	0	94	99	0	0	0	29	0	29	0	11
CTC-260F20.3	4	2	3	7	0	0	0	3	0	2	2	26	0	0	5	5	1	233	0	0	0	0	179	0	0	2	0	0	0	0
CTC-273B12.7	0	0	0	0	0	0	0	0	0	0	0	0	0	0	0	0	0	0	0	0	0	2	0	0	0	0	0	0	0	0
CTC-278L1.1	0	1	0	0	0	0	0	0	0	0	0	0	0	0	0	0	0	0	0	0	0	0	0	0	0	0	647	0	0	0
CTC-280C13.1	0	0	0	0	0	0	0	0	0	0	0	0	0	0	0	0	0	0	0	0	0	0	0	0	0	0	0	0	0	0
CTC-281F24.2	0	0	0	0	0	0	0	0	0	0	0	0	0	0	0	0	0	0	0	2	0	0	0	0	0	0	0	0	0	0
CTC-281F24.3	299	10	56	73	41	94	53	84	37	35	15	56	16	20	17	115	27	7	164	57	45	57	29	22	41	18	13	6	1	12
CTC-281F24.5	0	0	0	0	0	0	0	0	0	0	0	0	0	0	0	0	0	0	0	0	0	0	0	0	0	0	0	0	0	0
CTC-281M20.3	0	0	0	0	0	0	0	0	0	0	0	0	0	0	0	0	0	0	0	0	0	0	0	0	0	0	0	0	0	0
CTC-287O8.1	0	0	0	0	0	0	0	0	0	0	0	0	0	0	0	0	106	0	0	0	0	0	0	0	0	0	0	0	0	0
CTC-295J13.3	0	0	0	0	0	0	0	0	0	0	0	0	0	0	0	0	0	0	0	0	0	0	0	0	0	0	0	0	0	0
CTC-303L1.1	0	1	0	0	0	0	0	0	0	0	0	0	0	0	0	0	0	0	0	0	0	0	0	0	0	0	0	0	0	0
CTC-308K20.3	11	0	0	1	0	0	0	0	2	2	0	0	3	0	18	0	1	1	0	1	2	0	1	1	0	7	0	0	0	1
CTC-308K20.4	1	0	0	0	0	0	0	0	0	0	0	0	0	0	0	0	0	0	0	0	2	0	0	0	0	0	0	0	0	0
CTC-311G1.1	0	0	0	0	0	0	0	0	0	0	0	0	0	0	0	0	0	0	0	0	0	0	0	0	0	0	0	0	0	0
CTC-311G1.2	0	0	0	0	0	0	0	0	0	0	0	0	0	0	0	0	0	0	0	0	0	0	0	0	0	0	0	0	0	0
CTC-312O10.2	8	0	0	0	0	0	0	0	0	0	0	0	0	0	0	0	0	0	0	0	0	0	0	0	0	0	0	0	0	0
CTC-320C6.1	0	0	0	0	0	0	0	0	0	0	0	0	0	0	0	0	0	0	0	0	0	0	0	0	0	0	0	0	0	0
CTC-325H20.7	0	0	0	0	0	0	0	0	0	0	0	0	0	0	0	0	0	0	0	0	0	0	0	0	0	0	0	0	0	0
CTC-326K19.6	0	0	0	0	0	0	0	0	0	0	0	0	0	0	0	0	0	0	0	0	0	0	0	0	0	0	0	0	0	0
CTC-327F10.1	0	0	0	0	0	0	0	0	0	0	0	0	0	0	0	0	0	0	0	0	0	0	0	0	0	0	0	0	0	0
CTC-329H14.1	3	1	0	1	1	3	0	0	1	0	0	1	1	4	0	0	0	0	0	0	0	0	3	1	0	0	0	0	0	0
CTC-338M12.13	0	0	0	0	0	0	0	0	0	0	0	0	0	0	0	0	0	0	0	3	0	0	0	0	0	0	0	0	0	0
CTC-339O9.2	2040	0	0	1	0	802	68	0	0	113	110	0	0	0	16	11	1	0	0	1662	123	283	0	6	0	0	0	0	0	0
CTC-340A15.1	0	0	0	0	0	0	0	0	0	0	0	4	0	0	0	0	0	2	0	0	1	0	0	0	0	0	0	0	0	0
CTC-344H19.6	0	0	0	0	0	0	0	0	0	0	0	0	0	0	0	0	0	0	0	0	0	0	0	0	0	0	0	0	0	0
CTC-352P4.1	0	0	0	0	0	0	0	0	0	0	0	0	0	0	0	0	0	0	0	0	0	0	0	0	0	0	0	0	0	0
CTC-359D24.3	2070	859	0	1	2713	650	598	4	0	282	151	0	2778	2973	211	349	1258	100	3008	688	316	0	503	0	0	546	1964	141	0	243
CTC-360G5.8	0	0	0	0	0	0	0	0	0	0	0	0	0	0	0	0	0	0	0	0	0	0	0	0	0	0	0	0	0	0
CTC-360J11.4	0	0	0	0	0	0	0	0	0	0	0	0	0	1	0	0	0	0	0	0	0	0	0	0	0	0	0	0	0	0
CTC-360J11.5	0	0	0	0	0	0	0	0	0	0	0	0	0	0	0	0	0	0	0	0	0	0	0	0	0	0	0	0	0	0
CTC-360J11.6	0	0	0	0	0	0	0	0	0	0	0	0	0	0	0	0	0	0	0	0	0	0	0	0	0	0	0	0	0	0
CTC-360J11.7	0	0	0	0	0	0	0	0	0	0	0	0	0	0	0	0	0	0	0	0	0	0	0	0	0	0	0	0	0	0
CTC-369M3.1	0	0	0	0	0	0	0	0	0	0	0	0	0	0	0	0	0	0	0	0	0	0	0	0	0	0	0	0	0	0
CTC-370J7.1	0	0	0	0	0	0	0	0	0	0	0	0	0	0	0	0	0	0	0	0	0	0	0	0	0	0	0	0	0	0
CTC-394G3.1	0	0	0	0	0	0	0	0	0	0	0	0	0	0	0	0	0	0	0	0	0	0	0	0	0	0	0	0	0	0
CTC-394G3.2	0	0	0	0	0	0	0	0	0	0	0	0	0	0	0	0	0	0	0	0	0	0	0	0	0	0	0	0	0	0
CTC-398G3.1	2	1	0	1	2	0	0	0	1	2	0	1	0	0	0	0	0	0	0	0	1	1	0	0	0	223	0	0	0	0
CTC-398G3.2	3	1	0	0	0	2	0	1	2	0	0	4	0	1	0	8	0	1	0	2	1	1	7	3	0	3	0	3	0	0
CTC-398G3.6	0	0	0	0	0	0	0	0	0	0	0	0	0	0	0	0	0	0	0	0	0	0	0	0	0	0	0	0	0	0
CTC-412M14.5	0	0	0	0	0	0	0	0	0	0	0	0	0	0	0	0	0	0	0	0	0	0	0	0	0	0	0	0	0	0
CTC-412M14.6	0	0	0	0	0	0	0	0	0	0	0	0	0	0	0	0	0	0	0	0	0	0	0	0	0	0	0	0	0	0
CTC-421K24.1	0	0	0	0	0	0	0	0	0	0	0	0	0	40	0	0	0	0	0	0	0	0	0	0	0	0	0	0	0	0
CTC-422A18.1	0	0	0	0	0	0	0	0	0	0	0	0	0	0	0	0	0	0	0	0	0	0	0	0	0	0	0	0	0	0
CTC-422A18.2	0	0	0	0	0	0	0	0	0	0	0	0	0	0	0	0	0	0	0	0	0	0	0	0	0	0	0	0	0	0
CTC-425K20.1	0	0	0	0	0	2	0	3	0	1	0	0	1	4	0	1	0	0	0	2	0	0	0	0	0	1	0	1	0	0
CTC-428G20.1	0	0	0	0	0	0	0	0	1	0	0	1	0	0	1	0	0	0	0	0	1	0	0	1	0	0	0	0	0	0
CTC-429C10.7	0	0	0	0	0	0	0	0	0	0	0	0	0	0	0	0	0	0	0	0	0	0	0	0	0	0	0	0	0	0
CTC-429P9.4	0	0	0	0	0	0	103	51	23	0	11	0	0	0	0	11	3	19	0	0	0	1	243	37	0	8	0	0	1	0
CTC-431G16.3	0	0	0	0	0	0	0	0	0	0	0	0	0	0	0	0	0	0	0	0	0	0	0	0	0	0	0	0	0	0
CTC-432M15.3	0	0	0	0	0	0	0	0	0	0	0	0	0	0	0	0	0	0	0	0	0	0	0	0	0	0	0	0	0	0
CTC-435M10.3	0	37	0	43	0	0	0	0	0	117	277	92	500	2724	761	4	0	0	0	0	872	8	422	0	18	0	0	0	0	762
CTC-436K13.4	0	0	0	0	0	0	0	0	0	0	0	0	1	0	0	0	0	0	0	0	0	0	0	0	0	0	0	0	0	0
CTC-436P18.5	0	0	0	0	0	0	0	0	0	0	0	0	0	0	0	0	0	0	0	0	0	0	0	0	0	0	0	0	0	0
CTC-441N14.4	0	0	0	0	0	0	0	0	0	0	0	0	0	0	0	0	0	0	0	0	0	0	0	0	0	0	0	0	0	0
CTC-444N24.9	0	0	0	0	0	0	4	0	0	0	0	0	0	0	0	0	0	1	0	0	8	0	0	0	0	0	0	0	0	0
CTC-447K7.1	0	0	0	0	0	0	0	0	0	0	0	0	0	0	0	0	0	0	0	0	0	0	0	0	0	0	0	0	0	0
CTC-448F2.3	9	2	0	0	1	1	0	0	1	2	3	0	0	1	7	3	0	1	0	4	1	0	1	0	0	3	0	0	1	4
CTC-448F2.6	11	0	0	1	0	1	0	0	2	0	0	0	0	4	0	0	0	0	0	2	0	0	0	0	0	2	0	0	0	0
CTC-451A6.5	0	0	0	0	0	0	0	0	0	0	0	0	0	0	0	0	0	0	0	0	0	0	0	0	0	0	0	0	0	0
CTC-451P13.1	101	30	2	12	22	18	24	29	39	25	21	6	31	47	19	31	25	36	4	32	121	17	70	24	2	63	5	15	8	7
CTC-454I21.3	30	1	6	11	1	163	1	28	7	0	0	1	2	0	0	6	10	0	0	23	0	9	0	0	0	0	2	0	0	2
CTC-455F18.3	0	0	0	0	0	0	0	0	0	0	0	0	0	0	0	0	0	0	0	0	0	0	0	0	1	0	0	0	0	0
CTC-457E21.10	0	0	0	0	0	0	0	0	0	0	0	0	0	0	0	0	0	0	0	0	0	0	0	0	0	0	0	0	0	0
CTC-457E21.4	0	0	0	0	0	0	0	0	0	0	0	0	0	0	0	0	0	0	0	0	0	0	0	0	0	0	0	0	0	0
CTC-457E21.5	0	0	0	0	0	0	0	0	0	0	0	0	0	0	0	0	0	0	0	0	0	0	0	0	0	0	0	0	0	0
CTC-457E21.7	0	0	0	0	0	0	0	0	0	0	0	0	0	0	0	0	0	0	0	0	0	0	0	0	0	0	0	0	0	0
CTC-458A3.1	0	1	0	0	0	0	2	1	0	0	0	2	2	0	0	0	0	1	0	1	0	0	3	0	0	1	0	1	0	0
CTC-459F4.6	0	0	0	0	0	0	0	0	0	0	0	0	0	0	0	0	0	0	0	0	0	0	0	0	0	0	0	0	0	0
CTC-459F4.7	0	0	0	0	0	0	0	0	0	0	0	0	0	8	0	0	0	0	0	0	0	0	0	0	0	0	0	0	0	0
CTC-459F4.8	0	0	0	0	0	0	0	0	0	0	0	0	0	0	0	0	0	0	0	0	0	0	0	0	0	0	0	0	0	0
CTC-461H2.2	0	0	0	0	0	0	0	0	0	0	0	0	0	0	0	0	0	0	0	0	0	0	0	0	0	0	0	0	0	0
CTC-461H2.3	0	0	0	0	0	0	0	0	0	0	0	0	0	0	0	0	0	0	0	0	0	0	0	0	0	0	0	0	0	0
CTC-463N11.1	0	0	0	0	0	0	0	21	0	0	0	0	0	0	0	0	1	0	0	0	0	0	0	0	0	1	0	0	0	0
CTC-470C15.1	0	0	0	0	1	0	0	0	2	0	0	0	1	0	0	0	0	0	0	0	0	0	0	0	0	0	0	0	0	0
CTC-470E21.1	0	0	0	0	0	0	0	0	0	0	0	0	0	0	0	0	0	0	0	0	0	0	0	0	0	0	0	0	0	0
CTC-471F3.5	0	0	0	0	0	0	0	0	0	0	0	0	0	0	0	0	0	0	0	0	0	0	0	0	0	0	0	0	0	0
CTC-471J1.10	0	0	0	0	0	0	0	0	0	0	0	0	0	0	0	0	0	0	0	0	0	0	0	0	0	0	0	0	0	0
CTC-479C5.11	2	0	0	0	0	0	0	0	0	0	0	0	1	0	0	0	0	0	0	0	0	0	0	0	0	0	0	0	0	0
CTC-479C5.12	805	32	27	3	29	8	231	431	49	269	62	40	46	0	21	20	1	208	154	15	353	32	529	152	19	64	9	4	34	71
CTC-479C5.6	0	0	93	0	0	0	0	0	0	0	0	0	0	0	0	0	0	0	0	0	0	0	0	0	0	0	0	0	4	0
CTC-484M2.1	10	9	2	0	4	2	6	2	6	7	0	3	7	5	4	3	3	6	1	4	2	2	4	0	1	18	0	0	0	5
CTC-487M23.8	7	277	0	0	0	0	1	5	0	95	2	5	0	7	11	3	0	4	50	1421	5	1	36	0	65	51	0	0	8	0
CTC-490E21.12	0	0	0	0	0	0	0	0	0	0	0	0	0	0	0	0	0	0	0	0	0	0	0	0	0	0	0	0	0	0
CTC-490E21.13	0	0	0	0	0	0	0	0	0	0	0	0	0	0	0	257	0	0	0	0	0	0	0	0	0	0	0	0	0	0
CTC-493P15.2	0	0	0	0	0	0	0	0	0	0	0	0	0	0	0	0	0	0	0	0	3	14	0	0	0	0	2	0	0	0
CTC-498M16.3	0	0	0	0	0	0	0	0	0	0	0	0	0	0	0	0	0	0	1	0	0	0	0	0	0	0	0	0	0	0
CTC-499B15.1	0	0	0	0	0	0	0	0	0	0	0	0	0	0	0	0	0	0	0	0	0	0	0	0	0	0	0	0	0	0
CTC-503J8.2	0	0	0	0	0	0	0	0	0	0	0	0	0	0	0	0	0	0	0	0	0	0	0	0	0	0	0	0	0	0
CTC-505O3.1	0	0	0	1	0	0	2	0	0	0	0	1	4	2	0	1	0	0	2	0	1	1	6	3	0	1	0	0	0	0
CTC-507E12.1	0	0	0	0	0	0	0	0	0	0	0	0	1	0	0	0	0	0	0	0	0	1	0	0	0	0	0	0	0	0
CTC-507E2.2	0	0	0	0	0	0	0	0	0	0	0	0	0	0	0	0	0	0	0	0	0	0	0	0	0	0	0	0	0	0
CTC-512J12.6	0	0	0	0	0	0	0	0	0	0	0	0	0	0	0	0	0	0	0	0	0	0	0	0	0	0	0	0	0	0
CTC-512J12.7	0	0	0	0	0	0	0	0	0	0	0	0	0	0	0	0	0	1	0	0	0	0	0	0	0	0	0	0	0	0
CTC-512J14.1	0	0	0	0	0	0	0	0	1	0	0	1	0	4	0	1	0	0	0	0	0	0	0	0	0	0	0	0	0	0
CTC-512J14.5	0	0	0	0	0	0	3	0	2	2	0	0	0	0	2	0	0	0	0	4	0	0	2	0	0	0	0	0	0	0
CTC-512J14.7	2	2	2	1	3	1	2	1	4	1	5	2	0	0	1	0	0	2	0	4	4	3	2	1	0	7	0	0	0	1
CTC-518B2.8	0	0	0	0	0	0	0	0	0	0	0	0	0	0	0	209	0	0	0	0	0	0	0	0	0	0	0	0	0	0
CTC-523E23.10	0	0	0	0	0	0	0	0	0	0	0	0	0	0	0	32	0	0	0	0	0	0	0	0	0	0	0	0	0	0
CTC-523E23.9	0	0	0	0	0	0	0	0	0	0	0	0	0	0	0	0	0	0	0	0	0	0	0	0	0	0	0	0	0	0
CTC-527H23.1	0	0	0	0	0	0	0	0	0	0	0	0	0	0	0	0	0	0	0	0	0	0	2	0	0	0	0	0	0	0
CTC-534A2.2	986	0	0	0	0	1	872	1043	0	243	374	0	0	0	471	813	0	357	0	992	687	0	1275	944	0	957	0	13	80	794
CTC-534B23.1	0	0	0	0	0	0	0	0	0	0	0	0	0	0	0	0	0	0	0	0	0	0	0	0	0	0	0	0	0	0
CTC-535M15.1	0	1	0	0	1	0	0	0	0	0	0	0	0	0	1	0	0	0	0	0	0	0	0	0	0	0	0	0	0	0
CTC-539A10.7	55	14	7	26	2	47	19	10	52	7	29	58	9	0	2	13	3	6	0	17	50	17	40	4	22	20	12	0	6	0
CTC-543D15.1	38	15	74	6	17	2	10	12	18	1	2	27	21	0	0	10	42	19	42	49	6	22	17	2	23	10	58	7	7	3
CTC-550B14.1	1	2	1	0	0	0	2	2	0	1	0	1	1	0	0	0	1	0	0	0	0	1	0	0	0	0	0	0	0	0
CTC-550B14.10	0	0	0	0	0	0	0	0	0	0	0	0	0	0	0	0	0	0	0	0	25	0	0	0	0	0	0	0	0	0
CTC-550M4.1	0	0	0	0	0	0	0	0	0	0	0	0	0	0	0	0	0	0	0	0	0	0	0	0	0	0	0	0	0	0
CTC-554D6.1	0	0	49	0	0	0	0	0	9	0	0	0	0	0	0	0	0	0	116	0	0	6	0	0	0	5	0	0	0	5
CTC-559E9.12	0	0	0	0	0	0	0	0	0	0	0	0	0	0	0	0	0	0	0	0	0	0	0	0	0	0	0	0	0	0
CTC-559E9.13	0	0	0	0	0	0	0	18	0	0	0	0	0	0	0	0	0	0	0	0	0	0	0	0	0	0	0	0	0	0
CTC-559E9.2	0	0	0	0	1	0	0	0	0	0	0	0	0	0	0	0	0	0	0	0	0	0	0	0	0	0	0	0	0	0
CTC-559E9.6	16	6	2	0	111	7	7	0	149	21	39	35	2	0	96	0	1	31	18	0	1	19	171	1	6	0	0	0	0	0
CTC-559E9.9	0	0	0	0	0	0	0	0	0	0	0	0	0	0	0	0	0	0	0	0	0	0	0	0	2	0	0	0	0	1
CTC-563A5.4	0	0	0	0	0	0	0	0	0	0	0	0	0	0	0	0	0	0	0	0	0	0	0	0	0	0	0	0	0	0
CTC-571O20.1	0	0	0	0	0	0	0	0	0	0	0	0	0	0	0	0	0	0	0	0	0	0	0	0	0	0	0	0	0	0
CTC-575C13.3	0	0	0	0	0	0	0	0	0	0	0	0	0	0	0	0	0	0	0	0	0	0	0	0	0	0	0	0	0	0
CTC-575C13.4	0	0	1	0	0	0	0	0	0	0	0	0	0	0	0	0	0	1	0	0	0	0	0	0	0	0	0	0	0	0
CTC-575D19.1	40	21	1	2	1	11	13	17	33	0	7	15	2	37	21	18	11	7	8	7	6	106	43	16	0	23	7	5	3	22
CTC-661I16.2	0	0	0	0	0	0	0	0	0	0	0	0	0	0	0	0	0	0	0	0	0	0	0	0	16	0	0	0	0	0
CTC-756D1.1	0	0	0	0	0	0	0	0	0	0	0	0	0	0	0	0	0	0	0	0	0	0	0	0	0	0	0	0	0	0
CTC-788C1.2	0	0	0	0	0	0	0	0	0	0	0	0	0	0	0	0	0	0	0	0	0	0	0	0	0	0	0	0	0	0
CTC-830E23.1	0	0	0	0	0	0	0	0	0	0	0	0	0	0	0	0	0	0	0	0	0	0	0	0	0	0	0	0	0	0
CTC1	794	3	68	29	4	4	4	54	6	13	36	6	0	0	18	4	90	10	3	17	8	3	2	9	49	3	3	2	9	0
CTCF	3	569	29	1569	680	33	29	658	95	66	305	89	1060	0	1302	409	1	233	5	53	1	759	1087	788	16	386	0	281	0	104
CTCFL	141	45	252	38	61	159	34	99	98	27	13	57	36	1	17	56	37	31	1744	65	85	37	63	15	27	76	23	4	6	2
CTD-2005D20.1	0	0	0	0	0	0	0	0	0	0	0	0	0	0	0	0	0	0	0	0	0	0	0	0	0	0	0	0	0	0
CTD-2006C1.10	0	7	0	0	61	0	0	0	0	0	0	0	0	0	0	0	0	0	0	0	0	0	0	0	0	2	0	0	0	0
CTD-2006C1.13	28	0	31	0	0	3	5	16	3	39	0	7	1	5	25	0	1	4	1	0	31	15	0	0	12	2	68	7	0	12
CTD-2007F2.1	0	0	0	0	0	0	0	0	0	0	0	0	0	0	0	0	0	0	0	0	0	0	0	0	0	0	0	0	0	0
CTD-2007H13.1	0	0	0	0	0	0	0	0	0	0	0	0	0	0	0	0	0	0	0	0	0	0	0	0	0	0	0	0	0	0
CTD-2007N20.1	0	0	0	0	0	0	0	0	0	0	0	0	0	0	0	0	0	0	0	0	0	0	0	0	0	0	0	0	0	0
CTD-2008O4.1	0	0	0	0	0	0	0	0	0	0	0	0	0	0	0	0	0	0	0	0	0	0	0	0	0	0	0	0	0	0
CTD-2008P7.5	0	0	0	0	0	0	0	0	0	0	0	0	0	0	0	0	0	0	0	0	0	0	0	0	0	0	0	0	0	0
CTD-2008P7.6	0	0	0	0	0	0	0	0	0	0	0	0	0	0	0	0	0	0	0	0	0	0	0	0	0	0	0	0	0	0
CTD-2008P7.7	0	0	0	0	0	0	0	0	0	0	0	0	0	0	0	0	0	0	0	0	0	0	0	0	0	23	0	0	0	0
CTD-2010I16.1	0	0	0	0	0	0	0	0	0	0	0	0	0	0	0	0	0	0	0	0	0	0	0	0	0	1	0	0	0	0
CTD-2011G17.1	0	0	0	0	0	0	0	0	0	0	0	0	0	0	0	0	0	0	0	0	0	0	0	0	0	0	0	0	0	0
CTD-2012B7.1	0	0	0	0	0	0	0	0	0	0	0	0	0	0	0	0	0	0	0	0	0	0	0	0	0	0	0	0	0	0
CTD-2012J19.1	1	0	0	0	0	1	0	0	0	0	250	0	0	0	0	0	0	0	0	0	0	0	0	0	0	0	0	0	0	0
CTD-2012J19.2	0	2	2	0	0	0	3	0	0	0	0	0	0	0	0	0	0	0	0	6	0	0	0	0	0	0	0	0	0	0
CTD-2013N17.1	1	2	2	0	0	1	0	1	0	0	0	1	0	1	2	0	0	1	0	0	0	0	1	0	0	0	0	0	0	0
CTD-2014B16.1	0	1	0	0	0	0	0	0	0	0	1	0	0	0	0	0	0	0	0	0	0	3	0	0	0	0	0	0	0	0
CTD-2014B16.2	0	0	0	0	0	0	0	0	1	0	0	0	0	0	0	0	0	0	0	0	0	0	0	0	0	0	0	0	0	0
CTD-2014N11.1	0	0	0	0	2	0	0	0	3	0	1	1	0	0	0	0	0	0	0	0	8	2	0	0	2	0	0	0	0	0
CTD-2014N11.2	0	0	0	0	0	0	0	0	0	0	0	0	0	0	0	0	0	0	0	0	0	0	0	0	0	0	0	0	0	0
CTD-2014N11.3	0	0	0	0	0	0	0	0	0	0	0	0	0	0	0	0	0	0	0	0	0	0	0	0	0	0	0	0	0	0
CTD-2015B23.2	0	0	0	0	0	1	0	0	0	2	0	0	0	0	0	11	0	0	0	0	0	0	0	0	0	0	0	0	0	0
CTD-2015H6.2	15	0	0	0	2	3	2	1	0	0	0	1	0	2	0	3	0	1	0	0	0	0	0	5	0	1	0	0	0	0
CTD-2017C7.3	1	0	0	0	0	0	0	0	0	0	0	0	1	0	0	0	0	0	0	0	1	0	2	0	0	0	0	1	0	0
CTD-2017D15.1	0	0	0	0	1	0	0	0	0	0	0	0	0	0	0	0	0	0	0	0	0	0	0	0	0	0	0	0	0	0
CTD-2020P22.1	0	0	0	0	0	0	0	0	0	0	0	0	0	0	0	0	0	0	0	0	0	0	0	0	0	0	0	0	0	0
CTD-2021A8.2	0	0	11	6	0	32	3	14	0	0	0	0	8	0	14	0	0	0	0	0	0	3	0	0	0	51	0	0	0	8
CTD-2021A8.3	3	0	58	0	0	3	2	0	3	0	0	0	33	14	3	1	3	0	0	0	0	7	0	4	0	187	0	0	0	0
CTD-2021K4.1	397	643	0	319	113	1	4	672	329	488	338	0	1717	0	165	1511	0	0	8	0	493	200	2455	575	107	824	0	959	49	0
CTD-2022H16.1	0	0	0	0	0	0	0	0	0	0	0	0	0	0	0	0	0	0	4	0	0	0	0	0	0	0	0	0	0	0
CTD-2022H16.3	0	0	0	0	1	0	0	0	0	0	0	0	0	0	0	0	0	0	0	0	1	0	0	0	0	4	0	0	0	0
CTD-2024I7.1	0	0	0	0	0	0	0	0	0	0	0	0	0	0	0	0	0	0	0	0	0	0	0	0	0	0	0	0	0	0
CTD-2026D20.3	268	346	766	31	283	22	79	206	791	19	500	37	1	1	3	227	10	16	737	17	14	23	750	21	69	46	1	5	1	221
CTD-2026D23.1	0	0	0	0	0	0	0	0	0	0	0	0	0	0	0	0	0	0	0	0	0	0	0	0	0	0	0	0	0	0
CTD-2026G22.1	0	0	0	0	0	0	0	0	0	0	0	0	0	0	0	0	0	0	0	0	0	0	0	0	0	0	0	0	0	0
CTD-2027G2.1	0	0	0	0	0	0	0	0	0	0	0	1	0	0	0	0	0	0	0	0	0	0	0	0	0	0	0	0	0	0
CTD-2027I19.2	1	0	0	0	0	0	0	0	0	0	4	0	0	0	0	0	0	0	0	0	1	0	0	0	0	0	0	0	1	0
CTD-2028E8.1	0	0	0	0	0	0	0	0	0	0	0	0	0	0	0	0	0	0	0	0	0	0	0	0	0	0	0	0	0	0
CTD-2031P19.4	0	0	0	0	0	0	0	0	0	0	0	0	0	0	0	0	0	0	0	0	0	0	0	0	0	0	0	0	0	0
CTD-2033A16.2	2	0	2	0	1	0	0	0	2	0	2	1	0	0	2	0	2	1	0	0	3	2	0	0	0	1	0	0	0	1
CTD-2033D24.2	0	0	0	0	0	0	0	0	0	0	0	0	1	0	0	0	0	0	0	0	0	0	0	0	0	0	0	0	0	0
CTD-2036J7.1	1	0	0	0	0	0	0	0	0	0	0	0	1	0	0	0	0	0	0	0	0	0	0	0	0	0	0	0	0	0
CTD-2037K23.1	0	0	0	0	0	0	0	0	0	0	0	0	0	0	0	0	0	0	0	0	0	0	0	0	0	0	0	0	0	0
CTD-2045M21.1	0	0	0	0	0	0	0	0	0	0	0	0	0	0	0	0	0	0	0	0	0	0	0	0	0	0	0	0	0	0
CTD-2046J7.1	1	0	0	0	0	0	0	1	0	0	0	0	0	0	0	0	0	0	0	2	1	0	1	0	0	0	0	1	0	0
CTD-2049O17.1	0	0	0	0	0	0	0	0	0	0	0	0	0	0	0	0	0	0	0	0	0	0	0	0	0	0	0	0	0	0
CTD-2054H24.1	0	0	0	0	0	0	0	0	0	0	0	0	0	0	0	0	0	0	0	0	0	0	0	0	0	0	0	0	0	0
CTD-2054N24.1	0	0	0	0	0	0	0	0	0	0	0	0	0	0	0	0	0	0	0	0	0	0	0	0	0	0	0	0	0	0
CTD-2057D4.2	0	0	0	0	0	0	0	0	0	0	0	0	0	0	0	0	0	0	0	0	0	0	0	0	0	0	0	0	0	0
CTD-2057J6.1	0	0	0	0	0	0	0	0	0	0	0	0	0	0	0	0	0	0	0	0	0	0	0	0	0	0	0	0	0	0
CTD-2057J6.2	0	0	0	0	0	0	0	0	0	0	0	0	0	0	0	0	0	0	0	0	0	0	0	0	0	0	0	0	0	0
CTD-2060C23.1	2	0	0	0	0	0	0	0	0	0	0	0	1	0	0	0	0	0	0	0	0	0	0	0	0	2	0	0	0	0
CTD-2060F24.1	0	0	0	0	0	0	0	0	0	0	0	0	0	0	0	0	0	0	0	0	0	0	0	0	0	0	0	0	0	1
CTD-2061E19.1	5	1	0	0	0	1	1	3	4	2	2	7	2	7	0	0	3	4	0	2	0	0	4	6	0	5	0	0	0	0
CTD-2062A1.2	0	0	0	0	0	0	0	0	0	19	0	0	0	0	0	0	0	0	0	0	0	0	0	0	0	0	0	0	0	0
CTD-2062F14.2	85	21	56	9	31	63	26	35	38	28	16	191	41	89	23	15	29	25	53	7	21	11	32	16	69	17	13	14	3	10
CTD-2062O1.1	0	0	0	0	0	0	0	1	0	0	0	0	0	0	0	0	0	0	0	0	0	0	0	0	0	0	0	0	0	0
CTD-2063L20.1	1	0	0	1	3	0	1	0	0	0	0	0	0	2	1	0	0	1	0	1	2	1	0	0	0	0	0	1	0	0
CTD-2073O6.1	20	3	0	1	1	10	7	4	3	1	0	5	11	8	1	0	1	4	1	2	3	3	15	12	0	12	3	1	3	1
CTD-2083E4.5	0	0	0	0	0	0	0	0	0	0	0	0	0	0	0	0	1	1	0	0	0	0	0	0	0	0	0	0	0	0
CTD-2085J24.5	0	0	0	0	0	0	0	0	0	0	0	0	0	0	0	0	0	0	0	0	0	0	0	0	0	0	0	0	0	0
CTD-2086L14.1	1	1	0	0	0	0	0	0	2	0	0	1	1	0	1	0	0	4	0	0	0	1	0	0	1	0	1	0	1	0
CTD-2089O24.2	0	0	0	0	0	0	0	0	0	0	0	0	0	0	0	0	0	0	0	0	0	0	0	0	0	0	0	0	0	0
CTD-2090I13.3	2	3	2	0	1	3	1	0	3	0	1	5	0	4	0	0	5	4	0	1	0	3	6	1	0	1	0	0	1	0
CTD-2102P23.1	0	0	0	0	0	0	0	0	0	0	0	0	0	0	0	0	0	0	0	0	0	0	0	0	0	0	0	0	0	0
CTD-2104P17.1	0	0	0	601	0	0	0	0	0	0	0	0	0	0	0	0	0	0	0	0	0	0	0	1	0	0	0	0	0	145
CTD-2105E13.6	0	0	0	0	0	0	0	0	0	0	0	0	0	0	0	0	0	0	0	0	0	0	0	0	0	0	0	0	0	0
CTD-2108O9.4	0	0	0	0	0	0	0	0	0	0	0	0	0	0	0	0	0	0	0	0	0	0	0	0	0	0	0	0	0	0
CTD-2110K23.1	0	0	0	0	0	0	0	0	0	0	0	0	0	0	0	0	0	0	0	0	0	0	0	0	0	0	0	0	0	0
CTD-2114J12.1	0	0	0	0	0	0	0	0	0	0	0	0	0	0	0	0	0	0	0	0	0	0	0	0	0	0	0	0	0	0
CTD-2116N17.1	1158	47	0	0	0	0	7	295	0	405	237	0	0	0	283	640	0	291	0	411	259	3	1514	0	0	1184	0	230	91	196
CTD-2117L12.3	0	0	0	0	0	0	0	0	0	0	0	0	0	0	0	0	0	0	0	0	0	0	0	0	0	0	0	0	0	0
CTD-2119L1.1	0	0	0	0	0	0	0	0	0	0	0	0	0	0	0	0	0	0	0	0	0	0	0	0	0	0	0	0	0	0
CTD-2122P11.1	0	0	0	0	0	1	0	0	0	0	1	0	0	7	0	0	0	0	0	0	0	0	1	0	0	1	0	0	1	0
CTD-2124B8.2	1	0	34	0	0	0	0	0	0	0	2	1	0	0	0	0	0	0	13	0	0	0	0	0	6	0	0	0	3	0
CTD-2126E3.5	0	0	0	0	0	0	0	0	0	0	0	0	0	0	0	0	0	0	0	0	0	0	0	0	0	0	0	0	0	0
CTD-2127O16.2	0	0	0	0	0	0	0	0	0	0	0	0	0	0	0	0	0	0	0	0	0	0	0	0	0	0	0	0	0	0
CTD-2128F4.1	0	0	0	0	0	0	0	0	0	0	0	0	0	0	0	0	0	0	0	0	0	0	0	0	0	0	0	0	0	0
CTD-2132H18.3	0	0	0	0	0	0	0	0	0	0	0	0	0	0	0	0	0	0	0	0	0	0	0	0	0	0	0	0	0	0
CTD-2132H18.5	0	0	0	0	0	0	0	0	0	0	0	0	0	0	0	0	0	0	0	0	0	0	0	0	0	0	0	0	0	0
CTD-2132N18.3	0	0	0	0	0	0	0	0	0	2	0	0	3	0	0	0	0	0	0	0	0	0	0	0	0	0	1	0	0	0
CTD-2134P3.2	819	0	0	0	0	0	0	0	0	0	25	0	0	0	0	0	244	0	0	0	0	0	0	0	0	0	0	0	0	0
CTD-2135J3.4	0	0	0	0	0	0	0	0	0	0	0	0	0	0	0	0	0	0	0	0	0	0	0	0	0	0	0	0	0	0
CTD-2138O14.1	0	0	0	0	0	1	0	0	0	0	0	0	0	0	0	0	0	0	0	0	0	0	0	0	0	0	0	0	0	0
CTD-2139B15.1	0	0	0	0	0	0	0	0	0	0	0	0	0	0	0	0	0	0	0	0	0	0	0	0	0	0	0	0	0	0
CTD-2140B24.4	0	0	0	0	0	0	0	0	0	0	0	0	0	0	0	0	0	0	0	0	0	0	0	0	0	0	0	0	0	0
CTD-2144E22.11	0	0	0	0	0	0	0	0	0	0	0	0	0	0	0	0	0	0	0	0	0	0	0	0	0	0	0	0	0	0
CTD-2146O16.1	1	0	0	0	0	0	0	0	0	0	0	0	0	0	0	0	0	0	0	0	0	0	0	0	0	0	0	0	0	0
CTD-2151A2.2	0	0	0	0	0	0	0	0	0	0	0	0	0	0	0	0	0	0	0	0	0	0	0	0	0	0	0	0	0	0
CTD-2151A2.3	0	0	0	0	0	0	0	0	0	0	0	0	0	0	0	0	0	0	0	0	0	0	0	0	0	0	0	0	0	0
CTD-2151L9.2	0	0	0	0	0	0	0	0	0	0	0	0	0	0	0	0	0	0	0	0	0	0	0	0	0	0	0	0	0	0
CTD-2158P22.1	0	1	0	1	0	1	1	1	0	0	0	0	1	2	1	0	0	1	0	1	0	0	0	0	0	0	0	2	0	0
CTD-2158P22.4	0	8	0	0	0	1	6	0	2	1	2	2	0	3	1	0	2	0	0	0	1	0	0	1	0	0	0	1	0	0
CTD-2160D9.1	0	0	0	0	0	0	0	0	1	0	0	0	0	0	0	0	0	0	0	0	0	0	0	0	0	0	0	0	0	0
CTD-2161E19.1	1	7	2	0	2	2	0	2	5	0	0	3	4	15	1	8	0	4	1	3	0	3	5	2	0	8	0	2	0	1
CTD-2165H16.3	0	0	0	0	0	0	0	0	0	0	0	0	0	0	0	0	0	0	0	0	0	0	0	0	0	0	0	0	0	0
CTD-2179L22.1	0	0	0	1	1	1	10	1	0	0	100	0	3	1	12	0	0	1	0	2	1	1	0	2	25	2	0	2	0	31
CTD-2182N23.1	0	0	0	0	0	0	0	0	0	0	0	0	0	0	0	0	0	0	0	0	0	0	0	0	0	0	0	0	0	0
CTD-2183H9.3	0	0	0	0	0	0	0	0	0	0	0	0	0	0	0	0	0	0	0	0	0	0	0	0	0	0	0	0	2	0
CTD-2183H9.7	0	0	0	0	0	0	0	0	0	0	0	0	0	0	0	0	0	0	0	0	0	0	0	0	0	0	0	0	0	0
CTD-2184D3.1	17	2	1	0	1	0	3	4	11	1	0	7	3	9	0	3	0	10	1	3	1	1	8	0	0	14	0	3	2	4
CTD-2186M15.1	0	1	0	0	1	0	2	114	1	74	0	1	0	3	0	1	0	1	0	1	105	1	0	0	0	0	0	0	0	0
CTD-2192J16.15	69	20	18	2	7	38	11	11	34	8	13	12	4	65	67	41	17	14	6	18	0	10	56	24	0	8	6	3	16	37
CTD-2192J16.17	2358	9	11	35	11	14	14	39	0	45	7	40	10	0	0	8	1353	8	10	86	57	23	1	14	32	44	15	2	17	0
CTD-2192J16.20	0	1663	0	0	69	0	0	215	418	4	0	0	0	0	0	0	8	0	543	206	394	0	0	76	0	0	0	0	0	34
CTD-2192J16.22	0	0	0	124	0	0	60	0	0	0	0	0	0	0	0	0	0	4	0	0	1	0	0	0	0	3	170	0	0	0
CTD-2192J16.24	1	0	0	0	0	0	0	0	0	0	0	0	0	0	0	0	0	0	0	0	0	0	0	0	0	0	0	0	0	0
CTD-2193P3.1	0	0	0	0	0	0	0	0	0	0	0	0	0	0	0	0	0	0	0	0	0	0	0	0	0	0	0	0	0	0
CTD-2194F4.2	4	2	0	0	0	0	1	1	0	2	1	1	0	1	1	0	0	3	2	1	1	0	7	0	0	1	6	2	0	1
CTD-2194M22.1	0	0	0	0	0	0	0	0	0	0	0	0	0	0	0	0	0	0	0	0	0	0	0	0	0	0	0	0	0	0
CTD-2195M15.1	0	0	0	0	0	0	0	0	0	0	0	0	0	0	0	0	0	0	0	0	0	0	0	0	0	0	0	0	0	0
CTD-2195M18.2	0	0	0	0	0	0	0	0	0	0	0	0	0	0	0	0	0	0	0	0	0	0	0	0	0	0	0	0	0	0
CTD-2197M16.1	0	0	0	0	0	0	0	0	0	0	0	0	0	0	0	0	0	0	0	0	0	0	0	0	0	0	0	0	0	0
CTD-2200P10.1	0	0	0	0	0	0	0	0	0	0	0	0	0	0	0	0	1	0	0	0	0	0	0	0	0	0	0	0	0	0
CTD-2200P10.3	0	0	0	0	0	0	0	0	0	0	0	0	0	0	0	0	0	0	0	0	0	0	0	0	0	0	0	0	0	0
CTD-2206G10.2	2	0	0	0	1	1	0	0	0	0	0	2	0	0	0	0	0	1	0	0	0	0	2	0	0	1	0	0	0	0
CTD-2206N4.1	0	0	0	0	0	0	0	0	0	0	0	0	0	0	0	0	0	0	0	0	0	0	0	0	0	0	0	0	0	0
CTD-2206N4.4	116	2	34	1	21	110	13	34	31	39	20	17	25	0	10	11	30	18	108	58	48	25	3	23	13	36	1	2	1	23
CTD-2206N4.5	0	0	0	0	0	0	0	0	0	0	0	0	0	0	0	0	0	0	0	0	0	0	0	0	0	0	0	0	0	0
CTD-2207L17.1	0	0	0	0	0	0	0	0	0	0	0	0	0	0	0	0	0	0	0	0	0	0	0	0	0	0	0	0	0	0
CTD-2207O23.10	0	0	0	0	0	0	0	0	0	0	0	0	0	0	0	0	0	0	0	0	0	0	0	0	0	0	0	0	0	0
CTD-2207O23.12	0	0	0	0	0	0	0	0	0	0	0	0	0	0	0	0	0	0	0	0	0	0	0	0	0	0	0	0	0	0
CTD-2207O23.3	0	0	0	0	0	0	0	0	0	0	0	0	0	0	0	0	0	0	0	0	0	0	0	0	0	0	0	0	0	0
CTD-2210A23.1	0	0	0	0	0	0	0	0	0	0	0	0	0	0	0	0	0	0	0	0	0	0	0	0	0	0	0	0	0	0
CTD-2213F21.1	0	1	0	0	4	0	0	0	1	0	1	0	0	0	1	0	1	0	0	0	0	1	1	0	0	0	0	0	0	0
CTD-2218G20.1	1	3	0	0	1	1	4	1	3	0	0	1	2	10	0	0	1	2	0	28	0	0	0	0	1	0	0	2	0	0
CTD-2218K11.3	0	0	0	0	0	0	0	0	0	0	0	0	0	0	0	0	0	0	0	0	0	0	0	0	0	0	0	0	0	0
CTD-2224J9.4	0	0	0	0	0	0	0	0	6	0	0	1	1	0	0	0	0	0	0	0	0	0	0	0	0	0	0	0	0	0
CTD-2224J9.7	0	0	0	0	0	0	0	0	0	0	0	0	0	0	0	0	0	0	0	0	0	0	0	0	0	0	0	0	0	0
CTD-2224J9.8	0	0	0	0	0	0	0	0	0	0	0	0	0	0	0	0	0	0	0	0	0	0	0	0	0	0	0	0	0	0
CTD-2228K2.1	0	0	0	0	0	0	0	0	0	0	0	0	0	0	0	0	0	0	0	0	0	0	0	0	0	0	0	0	0	0
CTD-2228K2.2	0	0	0	0	0	0	0	0	0	0	1	0	0	0	0	0	0	0	0	0	0	0	0	0	0	0	0	0	0	0
CTD-2230M5.1	0	0	0	0	0	0	0	0	0	0	0	0	0	0	0	0	0	0	0	0	0	0	0	0	0	0	0	0	0	0
CTD-2230M5.3	0	0	0	0	0	0	0	0	0	0	0	0	0	0	0	0	1	0	0	0	0	0	0	0	0	0	0	0	0	0
CTD-2233C11.3	0	0	0	0	0	0	0	1	0	0	0	0	0	0	0	0	0	0	0	0	0	0	0	0	0	0	0	0	0	0
CTD-2235C13.1	0	0	0	0	0	1	93	1	2	0	0	0	1	0	0	0	0	1	2	0	0	0	0	3	0	0	0	0	0	0
CTD-2244C20.1	3	0	0	0	0	0	0	0	0	0	0	0	0	0	0	0	0	0	0	0	0	0	0	0	0	1	0	0	0	0
CTD-2245F17.3	52	151	127	23	3	95	14	75	23	21	34	20	32	0	21	26	7	17	47	38	36	49	5	84	18	36	1	2	11	7
CTD-2248H3.1	19	2	2	0	0	2	1	0	6	0	0	2	3	0	3	1	3	6	0	1	3	3	4	0	0	16	0	3	2	1
CTD-2258A20.3	0	0	0	0	0	0	0	0	0	0	0	0	0	0	0	0	0	0	0	0	0	0	0	0	0	0	0	0	0	0
CTD-2262B20.1	11	5	0	0	1	1	0	0	5	2	2	5	2	20	0	1	7	1	0	0	161	0	0	8	0	2	0	2	1	1
CTD-2265D6.2	0	0	0	0	0	0	0	0	0	0	0	0	0	0	0	0	0	0	0	0	0	0	0	0	0	0	0	0	0	0
CTD-2266L18.1	0	0	0	0	0	0	0	0	0	0	0	0	0	0	0	0	0	0	0	0	0	0	0	0	0	0	0	0	0	0
CTD-2267D19.4	0	0	0	0	0	1	1	0	0	0	1	0	2	7	0	0	0	0	0	3	0	0	4	0	0	0	0	0	0	0
CTD-2267D19.7	0	0	0	0	0	0	0	0	0	0	0	0	0	0	0	0	0	0	0	0	0	0	0	0	0	0	0	0	0	0
CTD-2267G17.2	0	0	0	0	0	0	0	0	0	0	0	0	0	0	0	0	0	0	0	0	0	0	0	0	0	0	0	0	0	0
CTD-2269E23.2	0	0	0	0	0	0	0	0	0	0	0	0	0	0	0	0	0	0	0	0	0	0	0	0	0	0	0	0	0	0
CTD-2269E23.3	0	2	0	0	0	0	0	0	0	0	0	0	0	0	0	0	0	0	0	0	0	0	0	0	0	0	0	0	0	0
CTD-2269E23.4	0	0	0	0	0	0	0	0	0	0	0	0	0	0	0	0	0	0	0	0	0	0	0	0	0	0	0	0	0	0
CTD-2270N23.1	15	8	1	0	8	1	0	5	9	1	4	36	4	5	0	8	4	4	2	7	4	2	5	1	0	19	8	2	1	2
CTD-2272D18.2	0	0	0	0	0	0	0	0	0	0	0	0	0	0	0	0	0	0	0	0	0	0	0	0	0	0	0	0	0	0
CTD-2272G21.1	0	0	0	0	0	0	0	0	0	0	0	0	0	0	0	0	0	0	0	0	0	0	0	0	0	0	0	0	0	0
CTD-2272G21.2	0	0	0	0	0	0	0	0	0	0	0	0	0	0	0	0	0	0	0	0	0	0	0	0	0	0	0	0	0	0
CTD-2272G21.3	0	0	0	0	0	0	0	0	0	0	0	0	0	0	0	0	0	0	0	0	0	0	0	0	0	0	0	0	0	0
CTD-2275D10.2	0	0	0	0	0	0	0	0	0	0	0	0	0	0	0	0	0	0	0	18	0	0	0	0	0	0	0	0	0	0
CTD-2278B20.1	0	0	0	0	0	0	0	0	0	0	0	0	0	0	0	0	0	1	0	0	0	0	0	0	0	0	0	0	0	0
CTD-2278I10.6	0	0	0	0	0	0	0	0	0	0	0	0	0	0	0	0	0	0	0	0	0	0	0	0	0	0	0	0	0	0
CTD-2282P23.1	0	1	0	0	0	0	0	0	0	0	0	0	0	0	0	0	1	0	0	0	0	0	0	0	0	0	0	1	0	0
CTD-2285G11.1	0	0	0	0	0	0	0	0	0	0	0	0	0	0	0	0	0	0	0	8	0	0	0	0	0	0	0	0	0	0
CTD-2287O16.1	8537	1392	532	686	1577	1099	631	2006	3734	1277	318	2411	1251	1751	0	2872	1903	2241	831	1531	1045	714	3810	913	3	1437	1261	1067	354	2281
CTD-2287O16.3	0	0	0	0	0	0	0	0	0	0	0	0	0	0	0	0	0	0	0	0	0	0	0	0	0	0	0	0	0	0
CTD-2290C23.1	20	2	4	1	3	2	4	3	7	2	0	13	5	14	7	3	0	8	0	5	1	7	1	7	22	13	0	0	1	2
CTD-2290C23.2	1	1	1	0	0	0	1	0	0	2	0	2	2	0	0	0	5	2	0	2	1	0	0	0	0	2	0	0	0	1
CTD-2290P7.1	0	0	0	0	0	0	1	0	2	0	0	0	0	0	0	0	0	0	0	0	1	0	0	0	0	0	0	0	0	0
CTD-2293H3.3	0	0	0	0	0	0	0	0	0	0	0	0	0	0	0	0	0	0	0	0	0	0	0	0	0	0	0	0	0	0
CTD-2298J14.1	0	0	0	0	0	0	0	0	0	0	0	0	0	0	0	0	2	0	0	0	0	0	0	0	0	0	0	0	0	0
CTD-2299E8.1	2	0	0	29	0	2	320	0	0	0	0	0	0	0	0	1	0	0	10	1	0	0	0	1	0	1	0	0	0	0
CTD-2299I21.1	0	0	0	0	0	0	0	0	0	0	0	0	0	0	0	0	0	0	0	0	0	0	0	0	0	0	0	0	0	0
CTD-2301A4.1	24	3	1	1	1	3	0	2	1	6	2	2	1	4	8	3	0	10	1	2	1	2	17	0	1	6	0	9	1	1
CTD-2301A4.3	1	3	1	183	0	4	2	3	1	0	2	4	2	3	0	5	3	4	2	1	35	1	4	2	0	158	0	0	0	0
CTD-2302A16.2	0	0	0	0	0	0	0	0	0	0	0	0	0	0	0	0	0	0	0	0	0	0	0	0	0	0	0	0	0	0
CTD-2302E22.1	0	1	0	0	0	0	0	0	0	0	0	0	0	0	0	0	0	0	0	0	0	0	0	0	0	0	0	0	0	0
CTD-2302E22.5	0	0	0	0	0	0	0	0	0	0	0	0	0	0	0	0	0	0	0	0	0	0	0	0	0	0	0	0	0	0
CTD-2309H9.4	0	0	0	0	0	0	0	0	0	0	0	0	0	0	0	1	0	0	0	0	0	0	1	0	0	0	0	1	0	0
CTD-2311A18.1	0	0	0	0	0	0	0	0	1	0	0	0	1	0	0	1	1	0	0	1	0	1	0	0	0	0	0	0	0	0
CTD-2311B13.10	0	0	0	0	0	0	0	0	0	0	0	0	1	0	0	0	0	0	0	26	0	0	0	0	0	0	0	0	0	0
CTD-2311M21.2	485	210	195	131	1040	494	246	455	1158	166	72	84	1189	131	77	122	273	50	567	125	182	160	136	274	18	225	2	9	10	194
CTD-2312P21.1	0	0	0	0	0	0	0	0	0	0	0	0	0	0	0	0	0	0	0	0	1	0	0	0	0	0	1	0	0	0
CTD-2313D3.1	1	1	0	1	1	0	0	0	1	0	0	0	2	0	0	0	0	2	0	0	0	33	1	0	1	2	0	0	0	31
CTD-2313J17.3	0	0	0	0	0	0	0	0	0	0	0	0	0	0	0	0	0	1	0	0	0	0	0	0	0	0	0	0	0	0
CTD-2313N18.7	0	0	0	0	0	0	0	0	0	0	0	0	0	0	0	0	0	0	0	0	0	0	0	0	0	0	0	0	0	0
CTD-2313N18.8	0	0	0	0	0	0	0	0	0	0	0	0	0	0	0	0	0	0	0	0	0	0	0	0	0	0	0	0	0	0
CTD-2314B22.2	0	0	0	0	0	0	0	0	0	0	0	0	0	0	0	0	0	0	0	0	0	0	0	0	0	0	0	0	0	0
CTD-2315A10.1	1	0	0	0	0	0	0	0	0	0	0	0	0	0	0	0	0	0	0	0	0	0	0	0	0	0	0	0	0	0
CTD-2315A10.2	0	0	0	0	0	0	0	0	0	0	0	0	0	0	0	0	0	0	0	0	0	0	0	0	0	0	0	0	0	0
CTD-2318O12.1	0	0	0	0	0	0	0	0	0	0	0	0	0	0	0	0	0	0	0	0	0	0	0	0	0	4	0	0	0	0
CTD-2319I12.10	0	0	0	0	0	0	0	0	0	0	0	0	0	0	0	0	0	0	0	0	0	0	0	0	0	0	0	0	0	0
CTD-2319I12.3	0	0	0	0	0	0	0	0	0	0	0	0	0	0	0	0	0	0	0	0	0	0	0	0	0	0	0	0	0	0
CTD-2319I12.9	0	0	0	0	0	0	0	0	0	0	0	0	0	0	0	0	0	0	0	0	0	0	0	0	0	0	0	0	0	0
CTD-2320J21.1	0	0	0	0	0	0	0	0	0	0	0	0	0	0	0	0	0	0	0	0	0	0	0	0	0	0	0	0	0	0
CTD-2323K18.2	0	0	0	0	0	0	0	0	0	0	0	0	1	0	0	0	0	0	0	0	0	132	0	0	0	0	0	0	0	242
CTD-2323K18.3	0	0	0	0	0	0	0	0	0	0	0	0	0	0	0	0	0	0	0	0	0	0	0	0	0	0	0	0	0	0
CTD-2324A24.2	0	0	0	0	0	0	0	0	0	0	0	0	0	0	0	0	0	0	0	0	0	0	0	0	0	0	0	0	0	0
CTD-2325A15.3	1	3	0	0	0	1	0	0	0	0	0	1	1	11	0	1	0	0	0	6	3	1	1	0	0	0	0	0	0	0
CTD-2325K12.1	0	2	0	0	0	0	0	0	0	0	0	1	0	0	0	0	0	0	0	1	0	0	0	0	0	2	0	0	0	0
CTD-2331H12.5	1104	280	0	1	10	0	332	0	0	0	0	0	0	1	0	0	0	0	0	0	0	0	0	0	0	0	0	0	0	276
CTD-2331H12.8	0	0	349	793	0	0	519	0	21	0	0	0	0	0	0	13	3	0	0	832	0	17	0	0	0	101	0	0	2	193
CTD-2331H12.9	0	0	0	0	0	0	0	0	0	0	0	0	0	0	0	0	0	0	0	0	0	0	0	0	0	0	0	0	0	0
CTD-2335L22.6	0	0	0	0	0	0	0	0	0	0	0	0	0	0	0	0	0	0	0	0	0	0	0	0	0	0	0	0	0	0
CTD-2335O3.2	0	0	0	0	0	0	0	0	0	0	0	0	0	0	0	0	0	0	0	0	0	0	0	0	0	0	0	0	0	0
CTD-2336H13.1	0	0	0	0	0	0	0	0	0	0	0	0	0	0	0	0	0	0	0	246	0	0	0	0	0	0	0	0	0	0
CTD-2336O2.2	0	0	0	0	0	0	0	0	0	0	0	0	0	0	0	0	0	0	0	0	0	0	0	0	0	0	0	0	0	0
CTD-2336O2.4	0	0	0	0	0	0	0	0	0	0	0	0	0	0	0	0	0	0	0	0	0	0	0	0	0	0	0	0	0	0
CTD-2339M3.1	0	0	0	0	0	0	0	0	0	0	0	0	0	0	0	1	0	0	0	0	0	0	0	0	0	1	0	0	0	0
CTD-2342I9.1	0	0	0	0	0	0	0	0	0	0	0	0	0	0	0	0	0	0	0	0	0	0	0	0	1	1	0	0	0	0
CTD-2342N23.2	0	0	0	0	0	0	0	0	0	0	0	0	0	0	0	0	0	0	0	0	0	0	0	0	0	0	0	0	0	0
CTD-2343P13.1	0	0	0	0	0	0	0	0	0	0	0	0	0	0	0	0	0	0	0	0	0	0	0	0	0	0	0	0	0	0
CTD-2345H1.1	0	0	0	0	0	0	0	0	0	0	0	0	0	0	0	0	0	0	0	0	0	0	0	0	0	0	0	0	0	0
CTD-2345M20.2	0	0	0	0	0	0	0	0	0	0	0	0	0	2	0	0	0	0	0	0	0	1	1	0	0	0	0	0	0	0
CTD-2347I17.1	0	0	0	0	0	0	0	0	0	0	0	0	0	0	0	0	0	0	0	0	0	0	0	0	0	4	0	0	0	0
CTD-2349B8.1	6	0	36	0	3	1	0	0	7	2	0	0	0	0	6	5	0	0	0	9	5	18	0	0	8	0	0	0	0	0
CTD-2349P21.1	0	0	0	0	0	1	0	0	0	1	0	0	0	0	0	0	0	0	0	0	0	0	0	0	0	0	0	0	17	0
CTD-2350C19.5	0	0	0	0	0	0	0	0	0	0	0	0	0	0	0	0	0	0	0	0	0	0	0	0	1	0	0	0	0	0
CTD-2351A8.1	0	0	0	0	0	0	0	0	0	0	0	0	0	0	0	0	0	0	0	0	0	0	0	0	0	0	0	0	0	0
CTD-2353N24.1	0	0	12	0	0	0	0	0	0	0	122	0	0	0	0	0	0	0	0	412	0	0	0	0	0	206	0	0	0	0
CTD-2355J17.2	0	0	0	0	0	0	0	0	0	0	0	0	0	0	0	0	0	0	0	0	0	0	0	0	0	0	0	0	0	0
CTD-2356P16.6	0	0	0	0	0	0	0	0	0	0	0	0	0	0	0	0	0	0	0	0	0	0	0	0	0	0	0	0	0	0
CTD-2358C21.2	0	0	0	0	0	0	0	0	0	0	0	0	0	0	0	0	0	0	0	0	0	0	0	0	0	0	0	0	0	0
CTD-2367A17.1	0	0	0	0	0	0	0	0	0	0	0	0	0	0	0	0	0	0	0	0	0	0	0	0	0	0	0	0	0	0
CTD-2369P2.10	13	3	7	0	11	3	0	17	45	0	12	0	0	3	15	7	0	6	18	3	12	17	3	0	0	10	0	2	2	23
CTD-2369P2.12	213	94	0	4	35	476	0	14	342	54	0	0	0	0	0	9	116	0	0	0	1	0	717	0	0	0	0	57	0	1222
CTD-2370N5.3	0	0	0	56	0	0	0	0	0	0	0	0	0	0	0	0	0	0	0	0	0	0	0	0	0	0	0	0	0	0
CTD-2372A4.1	0	0	0	0	0	0	0	0	0	0	0	0	0	0	0	0	0	0	0	0	0	0	0	0	0	0	0	0	0	0
CTD-2375G15.1	0	0	0	0	0	0	0	0	0	0	0	1	0	10	0	0	0	0	0	0	0	0	0	0	0	0	0	0	0	0
CTD-2377D24.2	0	0	0	0	0	0	0	0	0	0	0	0	0	0	0	0	0	0	0	0	1	0	0	0	0	1	0	0	0	0
CTD-2381F24.1	0	0	0	0	0	0	0	0	0	0	0	0	0	0	0	0	0	0	0	0	0	0	0	0	0	0	0	0	0	0
CTD-2384B9.1	0	0	0	0	0	0	0	0	0	0	0	1	0	0	0	0	0	0	0	0	0	0	0	0	0	1	0	0	0	0
CTD-2396E7.7	0	0	0	0	0	0	0	0	0	0	0	0	0	0	0	0	0	0	0	0	0	0	0	0	0	0	0	0	0	0
CTD-2410N18.1	0	0	0	0	0	0	0	0	0	0	0	0	0	0	0	0	1	0	0	0	0	0	0	0	0	0	0	0	0	0
CTD-2410N18.5	128	0	0	0	0	0	0	0	0	0	0	0	0	0	0	0	0	0	0	6	0	0	0	0	0	0	0	0	0	0
CTD-2501B8.1	1	0	1	0	0	0	2	0	0	0	0	1	0	0	0	0	0	0	0	0	2	2	0	0	0	4	0	0	0	0
CTD-2501B8.5	13	2	0	0	0	3	10	1	4	1	0	4	3	127	1	0	0	5	1	1	2	3	9	4	47	7	1	0	0	2
CTD-2501O3.2	0	0	0	0	0	0	0	0	0	0	0	0	0	0	0	0	0	0	0	0	0	0	0	0	0	0	0	0	0	0
CTD-2503O16.1	0	0	0	0	0	0	0	0	0	0	0	0	0	0	0	0	0	0	0	19	0	0	0	0	0	0	0	1	0	0
CTD-2503O16.3	0	0	0	1	0	0	0	0	0	0	0	1	0	0	0	0	0	0	0	0	0	0	0	0	0	0	0	0	0	0
CTD-2509G16.1	0	0	0	0	0	0	0	0	0	0	0	0	0	0	0	0	0	0	0	0	0	0	0	0	0	0	0	0	0	0
CTD-2509G16.3	0	0	0	0	0	0	0	0	0	48	0	0	0	0	0	0	0	0	0	0	0	0	0	0	1	0	0	0	0	0
CTD-2510F5.6	846	0	0	0	0	0	0	141	599	8	14	0	0	0	0	0	0	0	0	0	87	0	0	340	5	0	451	0	0	0
CTD-2514C3.1	0	0	0	0	45	0	0	0	0	50	0	0	0	0	0	0	0	40	0	75	19	0	162	0	0	66	0	4	0	0
CTD-2515C13.1	0	0	0	0	0	0	0	0	0	0	0	0	0	0	0	0	0	0	0	0	0	0	1	0	0	0	0	1	0	0
CTD-2515H24.1	1	0	0	1	0	0	0	1	0	2	0	2	1	2	0	0	0	1	0	1	0	0	0	0	0	1	0	0	0	0
CTD-2516K3.3	2	0	0	0	0	0	0	0	0	0	0	0	0	0	0	0	0	0	0	0	0	0	0	0	1	0	0	0	0	1
CTD-2517O10.5	0	0	0	0	0	0	0	0	0	0	0	8	0	0	0	0	0	0	0	0	0	0	0	0	0	0	0	0	0	0
CTD-2518G19.1	0	0	2	0	1	1	0	0	2	0	0	2	0	5	0	0	0	0	0	0	0	0	0	0	0	5	0	0	0	0
CTD-2521M24.10	0	0	0	0	0	0	0	0	0	0	0	0	0	0	0	2	0	0	0	0	0	0	0	0	0	0	0	0	0	0
CTD-2521M24.13	8	0	0	0	5	0	8	73	6	0	1	0	0	3	26	0	0	3	7	8	5	9	1	1	5	24	0	0	0	1
CTD-2521M24.4	185	33	209	37	32	131	43	99	41	33	56	88	103	9	9	42	15	35	5	97	81	33	22	85	63	107	9	4	21	1
CTD-2522B17.8	0	0	0	0	0	0	0	0	0	0	0	0	0	0	0	0	0	0	0	0	0	0	0	0	0	0	0	0	0	0
CTD-2522E6.4	0	0	0	0	0	0	0	0	70	0	0	0	0	0	0	0	0	0	0	0	0	0	0	0	0	0	0	0	0	0
CTD-2525I3.8	0	0	0	0	0	0	0	0	0	0	0	0	0	0	0	0	0	0	0	0	0	0	0	0	0	0	0	0	0	0
CTD-2526A2.5	0	0	0	0	0	0	0	0	0	0	0	0	0	0	0	0	0	0	0	0	0	0	0	0	0	0	0	0	0	0
CTD-2526A2.6	0	0	0	0	0	0	0	0	0	0	0	0	0	0	0	0	0	0	0	0	0	0	0	0	0	0	0	0	0	0
CTD-2526L21.2	0	0	0	0	0	0	0	0	0	0	0	0	0	0	0	0	0	0	0	0	0	0	0	0	0	0	0	0	0	0
CTD-2526L21.3	0	0	0	0	0	0	10	0	0	0	0	0	0	0	0	0	0	0	0	0	0	0	0	0	0	0	0	0	0	39
CTD-2528L19.3	0	0	0	0	0	0	0	0	1	0	0	0	1	0	0	0	0	0	1	0	0	0	0	0	0	1	0	0	0	0
CTD-2528L19.4	0	0	0	0	0	0	0	46	0	0	0	0	0	0	0	0	0	0	0	0	0	0	0	0	0	0	0	0	0	0
CTD-2530H12.5	0	0	0	0	0	0	0	0	0	0	0	0	0	0	0	0	0	0	0	0	0	0	0	0	0	0	0	0	0	0
CTD-2533G20.1	0	0	0	0	0	0	0	0	0	0	0	0	0	0	0	0	0	0	0	0	0	0	0	0	0	0	0	0	0	0
CTD-2533K21.1	0	0	0	0	0	0	0	0	0	0	0	0	0	0	0	0	0	0	0	0	0	0	0	0	0	0	0	0	0	0
CTD-2533K21.2	0	0	0	0	0	0	0	0	0	0	0	0	0	0	0	0	0	0	0	0	0	0	0	0	0	0	0	0	0	0
CTD-2533K21.3	0	0	0	0	0	0	0	0	0	0	0	0	0	0	0	0	0	0	0	0	0	0	0	0	0	0	0	0	0	0
CTD-2535L24.2	0	0	0	0	0	0	0	0	0	0	0	0	0	0	0	0	0	0	0	0	0	57	0	0	0	0	0	0	0	0
CTD-2535P7.1	0	0	0	0	0	0	0	0	0	0	0	0	0	0	0	0	0	0	0	0	0	0	0	0	0	0	0	0	0	0
CTD-2535P7.2	0	0	0	0	0	0	0	0	0	0	0	0	0	0	0	0	0	0	0	0	0	0	0	0	0	0	0	0	0	0
CTD-2537I9.19	0	0	0	153	7	7	0	0	0	0	0	94	5	0	0	0	13	0	0	0	0	0	0	0	0	0	0	0	0	0
CTD-2537L20.1	0	0	0	0	0	0	0	0	0	0	0	0	0	0	0	0	0	0	0	0	0	0	0	0	0	0	0	0	0	0
CTD-2538A21.1	0	0	0	0	0	0	0	0	1	0	0	0	0	0	0	0	0	0	0	0	0	0	0	0	0	0	0	0	0	0
CTD-2538G9.3	0	0	0	0	0	0	0	0	0	0	0	0	0	0	0	0	0	0	0	0	0	0	0	0	0	0	0	0	0	0
CTD-2540L5.9	0	0	0	0	0	0	0	0	0	0	32	0	0	0	0	0	0	0	0	0	0	0	0	0	0	0	0	0	0	0
CTD-2542C24.14	0	0	0	0	0	0	0	0	0	0	0	0	2	8	0	24	0	0	0	4	0	0	0	0	0	0	0	0	0	0
CTD-2542C24.2	91	48	54	5	7	31	30	18	17	27	13	6	4	0	32	16	25	9	0	87	37	38	64	1	20	6	0	4	28	0
CTD-2542C24.3	0	0	0	0	0	0	0	0	0	0	0	0	0	0	0	0	0	0	0	0	0	0	0	0	0	0	0	0	0	0
CTD-2542C24.9	0	0	0	0	0	0	0	0	0	0	0	0	0	0	0	0	0	0	0	0	0	0	0	0	0	0	0	0	0	0
CTD-2544L4.1	0	0	0	0	0	0	0	0	0	0	0	0	0	0	0	0	0	0	0	0	0	0	0	0	2	0	0	0	0	0
CTD-2545G14.2	0	0	0	0	0	0	0	0	0	0	0	0	0	0	0	0	0	0	0	0	0	0	0	0	0	0	0	0	0	0
CTD-2545G14.7	0	26	0	0	0	7	0	0	0	0	69	68	27	44	0	0	253	20	0	0	61	0	0	0	0	0	0	39	0	0
CTD-2545M3.6	112	0	0	0	1	0	0	50	21	7	0	0	0	0	0	0	0	0	0	0	0	0	0	0	0	0	0	13	0	0
CTD-2547E10.3	0	0	0	0	0	0	0	0	0	0	0	0	0	0	0	0	0	0	0	0	0	0	0	0	0	0	0	0	0	0
CTD-2547E10.5	0	0	0	0	0	0	0	0	0	0	0	0	0	0	0	0	0	0	0	0	0	0	0	0	0	0	0	0	0	0
CTD-2547E10.6	0	0	0	0	0	0	0	0	0	0	0	0	0	0	0	0	0	0	0	0	0	0	0	0	0	0	0	0	0	0
CTD-2547L16.3	17	4	3	37	1	21	2	20	0	2	12	55	16	0	1	4	1	6	22	29	17	9	6	22	10	7	2	1	8	5
CTD-2550O8.5	0	0	0	0	0	0	0	0	0	0	0	0	0	0	0	0	0	0	0	0	0	0	0	0	0	0	0	0	0	0
CTD-2550O8.7	0	0	0	0	0	2	0	1	0	2	0	0	0	1	0	1	0	2	0	5	0	1	0	3	0	3	0	0	0	0
CTD-2552B11.3	0	0	0	0	0	0	0	0	0	0	0	0	0	0	0	0	0	0	0	0	0	0	0	0	0	0	0	0	0	0
CTD-2553L13.7	0	0	0	0	0	0	0	0	0	0	0	0	0	0	0	0	0	0	0	0	0	0	0	0	0	0	0	0	0	0
CTD-2554C21.1	0	0	0	0	0	0	0	0	1	0	0	0	3	0	0	0	0	0	0	0	0	0	0	0	0	0	0	0	0	0
CTD-2554C21.2	236	81	179	52	32	295	57	93	65	46	61	25	84	17	25	100	87	88	220	142	43	54	12	52	64	112	4	12	17	23
CTD-2555K7.1	0	0	0	0	0	0	0	0	0	0	0	0	0	0	0	0	0	0	0	0	0	0	0	0	0	0	0	0	0	0
CTD-2555K7.3	0	0	0	0	0	0	0	0	0	0	0	0	0	0	0	0	0	0	0	0	0	0	0	0	0	0	0	0	0	0
CTD-2557P19.4	0	0	0	0	0	0	0	0	2	0	0	0	0	0	0	0	0	0	0	0	0	0	0	0	0	0	0	0	0	0
CTD-2560C21.1	0	0	0	0	0	0	0	0	0	0	0	0	0	0	0	0	0	0	0	0	0	0	0	0	0	0	0	0	0	0
CTD-2561J22.1	0	0	0	0	0	0	0	0	0	0	0	0	1	0	0	0	0	0	0	0	0	0	0	0	0	0	0	0	0	0
CTD-2561J22.2	122	0	0	76	1	0	0	0	0	0	31	0	1	0	0	0	0	5	0	1	23	0	0	0	1	0	0	0	0	0
CTD-2561J22.3	0	0	0	0	0	0	1	0	0	0	0	0	39	0	0	0	0	0	3	0	0	0	0	0	0	21	0	0	0	0
CTD-2562G15.2	0	0	0	0	0	0	0	0	0	0	0	0	0	1	0	2	0	1	0	0	0	0	6	0	0	0	0	0	0	0
CTD-2564P9.3	0	0	0	0	0	0	0	0	0	0	0	0	0	0	0	0	0	0	0	0	0	0	0	0	0	0	0	0	0	0
CTD-2566J3.2	0	0	0	0	0	0	0	0	0	0	0	0	0	0	0	0	0	0	0	0	0	0	0	0	0	0	0	0	0	0
CTD-2568A17.1	112	3	1	3	16	4	10	14	15	11	3	1	6	0	8	48	0	141	1	575	92	2	11	2	2	95	21	2	92	13
CTD-2571E19.3	1	1	0	0	0	0	1	0	1	0	0	0	0	2	0	0	0	0	0	0	0	0	1	0	0	0	0	0	1	0
CTD-2571L23.9	0	0	0	0	0	0	0	0	0	0	0	1	0	0	0	0	0	0	0	0	0	0	0	0	0	0	0	0	0	0
CTD-2574D22.6	0	0	0	46	0	0	1	0	0	46	0	3	6	0	93	49	0	0	238	0	177	1	0	0	0	0	0	0	0	0
CTD-2575K13.6	0	0	0	0	0	0	0	0	0	0	0	0	0	0	0	0	0	0	0	0	0	0	0	0	0	0	0	0	0	0
CTD-2576D5.2	0	0	0	0	0	0	0	0	0	0	0	0	0	0	0	0	0	0	0	0	0	0	0	0	0	0	0	0	0	0
CTD-2576D5.3	0	0	0	0	0	0	0	0	0	0	0	0	0	0	0	0	0	0	0	0	0	0	0	0	0	0	0	0	0	0
CTD-2576F9.1	0	0	0	0	0	0	0	0	0	0	0	0	0	0	0	0	3	0	0	0	0	0	0	0	0	0	0	0	0	0
CTD-2579N5.4	0	0	0	0	0	0	0	0	0	0	0	0	0	0	0	0	0	0	0	0	0	0	0	0	0	0	0	0	0	0
CTD-2583A14.1	1	0	0	0	0	0	0	0	0	0	0	0	1	0	0	0	0	0	0	0	0	0	0	0	0	1	0	0	0	0
CTD-2583A14.10	93	12	0	111	0	0	1	1	0	17	0	23	0	0	10	0	12	16	181	170	0	0	0	0	0	24	0	15	0	37
CTD-2583A14.11	0	0	0	58	5	233	239	1241	7	6	157	31	1	1	0	13	0	23	91	2	339	2	13	158	12	124	15	127	0	0
CTD-2583A14.9	0	0	0	0	0	0	0	0	0	10	0	0	0	0	0	0	0	0	0	0	0	0	0	0	0	0	0	0	0	0
CTD-2587H24.1	0	0	0	0	0	1	1	0	0	0	0	0	0	0	0	0	0	0	0	0	0	0	0	0	0	0	0	0	0	0
CTD-2587H24.4	0	0	0	0	0	0	0	0	0	0	0	0	0	0	0	0	0	0	0	0	0	0	0	0	0	0	0	0	0	0
CTD-2593A12.2	0	0	0	0	0	0	0	0	0	0	0	0	0	0	0	0	0	0	0	0	0	0	0	0	0	0	0	0	0	0
CTD-2593A12.3	0	0	0	0	0	0	0	0	0	0	0	0	0	0	0	0	0	0	0	0	0	0	0	0	0	0	0	0	0	0
CTD-2593A12.4	0	0	0	0	0	0	0	0	0	0	0	0	0	0	0	0	0	0	0	0	0	0	0	0	0	0	0	0	0	0
CTD-2611O12.6	0	0	0	0	0	0	0	0	0	0	0	0	0	0	0	0	0	0	0	0	0	0	0	0	0	0	0	0	0	0
CTD-2613O8.1	0	0	0	0	0	0	0	0	0	0	0	0	0	0	0	0	0	0	0	0	0	0	0	0	0	0	0	0	0	0
CTD-2616J11.11	21	0	0	0	0	0	0	0	0	0	0	0	0	0	0	0	0	0	0	0	0	0	0	0	0	0	0	0	97	0
CTD-2616J11.15	0	0	0	0	0	0	0	0	0	0	0	0	0	0	0	0	0	0	0	0	0	0	0	0	0	0	0	0	0	0
CTD-2619J13.1	0	0	0	0	0	0	0	0	0	0	0	0	0	0	0	0	0	0	0	0	0	0	0	0	2	0	0	0	0	0
CTD-2620I22.2	1	0	0	0	0	0	0	1	0	0	0	0	0	0	0	0	0	3	0	1	0	0	0	0	0	0	0	0	0	0
CTD-2623H2.7	0	0	0	0	0	0	0	0	0	0	0	0	0	0	0	0	0	0	0	0	0	0	0	0	0	0	0	0	0	0
CTD-2623N2.3	1	0	2	2	0	3	0	2	0	0	1	0	0	0	0	0	0	1	3	2	1	0	0	0	0	0	0	0	0	0
CTD-2643K12.1	0	0	0	0	0	0	0	0	0	0	0	0	1	0	0	0	0	0	0	0	0	0	0	0	0	0	0	0	0	0
CTD-2647E9.1	0	0	0	0	0	0	0	0	0	0	0	0	0	0	0	0	0	0	0	0	1	0	0	0	0	0	0	0	0	0
CTD-2649C14.1	0	0	0	0	0	0	0	0	0	0	0	0	0	0	0	0	0	0	0	0	0	0	0	0	0	0	0	0	0	0
CTD-2651B20.2	0	0	0	0	0	0	0	0	0	0	1	1	0	0	0	0	0	0	0	0	0	0	0	0	0	0	0	0	0	0
CTD-2651B20.4	0	4	8	0	47	0	2	1	0	0	0	0	0	0	0	0	0	0	57	4	0	4	1	0	0	0	0	0	0	0
CTD-2651B20.5	17	31	13	4	2	2	26	10	6	27	4	15	55	1	0	0	1	0	10	25	8	5	6	0	10	0	0	0	0	6
CTD-2651C21.3	0	0	5	0	0	0	0	0	0	0	0	0	0	0	0	0	0	0	0	0	0	0	0	0	1	0	0	0	0	0
CTD-2666L21.1	0	0	0	0	0	0	0	0	0	5	24	0	0	0	0	0	0	0	0	0	0	0	0	0	7	0	0	0	144	0
CTD-2666L21.2	0	2	0	1	0	0	0	0	0	0	82	3	2	0	9	350	0	0	0	0	0	0	0	0	0	1	0	0	0	0
CTD-2666L21.3	5	4	1	0	1	0	0	3	0	0	0	0	0	2	1	0	0	1	0	1	0	1	4	0	0	8	0	0	1	0
CTD-3006G17.2	0	1	29	3	14	73	3	14	4	1	0	0	0	0	0	0	0	1	0	54	22	15	16	0	18	44	110	5	0	0
CTD-3018O17.5	0	0	0	0	0	0	0	0	0	0	0	0	0	0	0	0	0	0	0	0	0	0	0	0	0	0	0	0	0	0
CTD-3018O17.6	0	0	0	0	0	0	0	0	0	0	0	0	0	0	0	0	0	0	0	0	0	0	0	0	2	0	0	0	0	0
CTD-3020H12.3	0	0	0	0	0	0	0	0	0	0	0	0	0	0	0	0	0	0	0	0	0	0	0	0	0	0	1	0	0	0
CTD-3030D20.1	0	0	0	0	0	0	0	0	0	0	0	0	0	0	0	0	0	0	0	0	0	0	0	0	0	0	0	0	0	0
CTD-3035D6.1	6	12	0	1	3	1	0	5	6	2	0	10	1	2	2	10	1	4	22	5	2	2	7	2	0	5	1	3	0	0
CTD-3051L14.13	0	0	0	0	0	0	0	0	0	0	0	0	0	0	0	0	0	0	0	0	0	0	0	0	0	0	0	0	0	0
CTD-3051L14.14	0	0	0	0	0	0	0	0	0	0	0	0	0	0	0	0	0	0	0	0	0	0	0	0	0	0	0	0	0	0
CTD-3057O21.1	0	0	0	0	0	0	0	0	0	0	0	0	0	0	0	0	0	0	0	0	0	0	0	0	0	0	0	0	0	0
CTD-3066C23.1	0	0	0	0	0	0	0	0	0	0	0	0	0	0	0	0	0	0	0	0	0	0	0	0	0	0	0	0	0	0
CTD-3073N11.5	0	0	0	0	0	0	0	0	0	0	0	0	0	0	0	0	0	0	0	0	0	0	0	0	0	0	0	0	0	0
CTD-3073N11.7	0	0	0	0	0	0	0	0	0	0	0	0	0	0	0	0	0	0	0	0	0	0	0	0	0	0	0	0	0	0
CTD-3074O7.11	0	0	0	0	0	0	0	0	0	0	10	0	0	0	0	2	0	0	0	0	0	0	0	0	0	0	0	0	0	0
CTD-3074O7.7	0	0	0	0	0	0	0	0	0	0	0	0	0	0	0	0	0	0	0	0	0	0	0	0	0	0	0	0	0	0
CTD-3088G3.4	0	0	0	0	0	0	0	0	0	0	0	0	0	0	0	0	0	0	0	0	0	0	0	0	0	0	0	0	0	0
CTD-3088G3.8	1846	23	9	23	16	45	18	17	13	6	3	15	8	0	12	0	6	29	121	41	20	22	30	3	22	49	80	0	11	27
CTD-3092A11.1	0	0	0	0	0	0	0	0	1	0	55	0	0	4	23	0	0	0	559	0	0	15	0	0	1	0	0	0	0	0
CTD-3092A11.3	0	0	0	0	0	0	0	0	0	0	0	0	0	0	0	0	0	0	0	0	0	0	0	0	27	5	0	0	0	0
CTD-3093B17.2	0	0	0	0	0	0	0	0	0	0	0	0	0	0	0	0	0	0	0	0	0	0	0	0	0	0	0	0	0	0
CTD-3093M3.1	2	0	0	0	0	0	0	0	0	0	0	0	0	0	0	0	0	0	0	0	0	0	0	0	0	0	0	0	0	0
CTD-3105H18.14	47	6	63	21	5	20	10	20	5	2	19	3	0	0	20	7	0	3	12	22	23	10	14	0	11	24	39	0	0	2
CTD-3105H18.16	0	3	0	0	0	0	0	0	0	0	0	0	0	0	0	0	0	0	0	0	0	0	0	0	0	0	0	0	0	0
CTD-3105H18.18	121	7	0	17	14	20	6	0	52	7	4	48	21	1	0	2	0	0	0	1	15	0	16	21	7	29	0	0	0	0
CTD-3105H18.4	0	0	0	0	0	0	0	0	0	0	0	0	0	0	0	0	0	0	0	0	0	0	0	0	0	0	0	0	0	0
CTD-3105H18.5	0	0	0	0	0	0	0	0	0	0	0	0	0	0	0	0	0	0	0	0	0	0	0	0	0	0	0	0	0	0
CTD-3107M8.1	0	0	0	0	0	0	0	1	0	0	0	0	0	0	0	0	0	0	0	1	0	0	0	0	2	0	0	0	0	0
CTD-3107M8.2	1	1	0	0	0	0	0	0	0	0	0	0	1	0	0	0	0	0	0	0	0	0	0	0	0	0	0	0	0	0
CTD-3116E22.6	0	0	0	0	0	0	0	0	0	0	0	0	0	0	0	0	0	0	0	0	0	0	0	0	0	0	0	0	0	0
CTD-3131K8.1	0	0	0	0	0	1	0	1	0	0	0	0	1	0	0	0	0	0	0	0	0	2	0	0	2	2	0	0	0	0
CTD-3138B18.4	2314	50	0	763	0	0	317	0	0	75	258	0	0	0	0	0	0	0	0	0	0	0	886	0	0	0	0	1	0	0
CTD-3141N22.1	0	0	0	8	0	0	0	0	0	0	0	0	0	0	0	0	0	2	0	0	0	0	0	0	0	0	0	0	0	0
CTD-3145H4.1	0	0	46	0	0	0	0	0	0	0	1	0	0	0	0	0	0	1	0	0	0	1	0	0	0	0	0	0	0	0
CTD-3148I10.9	0	0	0	0	0	0	0	0	0	0	0	0	0	0	0	0	0	0	0	0	28	0	0	0	0	0	0	0	0	0
CTD-3162L10.5	0	0	0	0	0	0	0	0	0	0	0	0	0	0	0	0	0	0	0	0	0	0	0	0	0	0	0	0	0	0
CTD-3187F8.12	0	0	0	0	0	0	0	0	0	0	0	0	0	0	0	0	0	0	0	0	0	0	0	0	0	0	0	0	0	0
CTD-3187F8.15	0	0	0	0	0	0	0	0	0	0	0	0	0	0	0	0	0	0	0	0	0	0	0	0	0	0	0	0	0	0
CTD-3187F8.6	0	0	0	0	0	0	0	0	0	0	0	0	0	0	0	0	0	0	0	0	0	0	0	0	0	0	0	0	0	0
CTD-3187F8.7	0	0	0	0	0	0	0	0	0	0	0	0	0	0	0	0	0	0	0	0	0	0	0	0	0	0	0	0	0	0
CTD-3193K9.1	0	0	0	0	0	0	0	0	1	0	0	1	0	2	0	0	0	0	1	0	0	0	0	0	0	4	0	0	0	0
CTD-3199J23.6	0	0	0	0	0	0	41	0	0	0	0	0	0	0	0	0	0	6	0	0	0	0	0	0	0	0	0	0	0	0
CTD-3214H19.12	8	6	1	0	0	2	2	3	4	1	1	4	2	7	0	1	1	7	0	1	0	2	19	7	0	6	15	3	2	0
CTD-3214H19.16	0	0	0	0	0	0	0	0	0	0	0	0	0	0	0	0	0	0	0	0	0	0	0	0	0	0	0	0	0	0
CTD-3214H19.4	0	1	1	0	0	0	48	111	0	34	0	0	2	0	53	0	0	7	0	0	0	0	0	3	0	0	0	0	0	0
CTD-3216D2.4	0	0	0	0	0	0	0	0	0	0	0	0	0	0	0	0	0	0	0	0	0	0	0	0	0	0	0	0	0	0
CTD-3222D19.2	0	0	0	0	0	0	0	0	0	0	0	0	0	0	0	0	0	0	0	0	0	0	0	0	0	0	0	0	0	0
CTD-3233P19.7	0	0	0	0	0	0	0	0	0	0	0	0	0	0	0	0	0	0	9	0	0	0	0	0	0	0	0	0	0	0
CTD-3233P19.8	4	0	0	0	1	0	0	0	0	0	0	0	0	0	0	0	0	0	0	0	0	0	0	0	0	0	0	0	0	0
CTD-3236F5.1	2	0	294	0	2	0	0	1	1	5	0	1	2	1	0	1	0	0	0	47	0	0	0	0	0	1	0	0	1	1
CTD-3244O18.5	0	0	0	0	0	0	0	0	0	0	0	0	0	0	0	0	0	0	0	0	0	0	0	0	0	0	0	0	0	0
CTDNEP1	1450	134	1288	244	1409	423	46	84	1020	14	11	3237	1	0	760	115	6	895	0	14	24	470	1142	58	267	995	0	314	165	1066
CTDP1	238	1	0	497	178	79	296	0	79	2	0	0	0	0	127	7	0	0	6	731	0	0	0	196	30	66	346	54	16	124
CTDSP1	87	585	5828	721	303	1051	22	866	419	0	0	690	0	1525	0	1	154	56	304	0	0	1	6	301	46	1174	0	272	180	473
CTDSP2	0	2334	0	0	58	0	155	1223	6	8	0	1591	1099	6	129	138	37	238	0	0	455	1248	1	1521	87	320	0	3	149	0
CTDSPL	626	14	129	154	153	2687	252	0	18	788	223	650	303	78	1	0	0	318	45	471	390	3	0	0	16	30	42	100	0	1354
CTDSPL2	429	5207	871	193	60	50	233	1050	5	921	1877	554	15	6	56	851	6	105	734	48	7	1288	276	749	38	2367	0	350	113	281
CTF1	3	0	28	1	0	0	1	0	0	3	0	44	0	0	0	3	7	0	0	2	4	8	6	1	2	0	0	2	0	2
CTF2P	0	0	0	0	0	0	0	0	0	0	0	0	0	0	0	0	0	0	0	0	0	0	0	0	0	0	0	0	0	0
CTGF	0	0	187	583	0	10	0	0	0	0	0	0	0	0	1	0	1	0	46	1	0	0	0	0	0	0	0	526	0	0
CTH	3305	260	1381	64	223	3	2274	49	43	1753	811	111	85	1	777	859	1005	611	743	2285	642	96	1524	1591	32	1270	13	5	0	1934
CTHRC1	0	0	0	0	0	0	0	0	0	0	0	0	1	0	0	0	0	0	0	0	0	0	0	0	0	0	0	0	0	0
CTHRC1P1	0	0	0	0	0	0	0	0	0	0	0	0	0	0	0	0	0	0	0	0	0	0	0	0	0	0	0	0	0	0
CTIF	16	2	6	0	0	4	126	2	0	192	0	4	2728	50	0	0	22	16	68	12	2	4	2	6	8	358	0	4	2	0
CTLA4	0	0	0	0	0	0	0	0	0	0	0	0	0	0	0	0	0	0	0	0	0	0	0	0	0	0	0	0	0	0
CTNNA1	9356	2396	47	1723	878	4103	4751	5299	1029	2276	3211	232	4702	7817	1323	3492	5922	1506	533	13671	8654	8791	9579	4785	341	3321	38	3620	2744	1095
CTNNA2	43	25	77	18	3	36	7	72	0	0	0	4	7	0	1	0	1	0	126	53	14	0	31	0	3	5	51	0	2	2
CTNNA3	0	0	0	0	0	0	0	0	0	0	0	0	0	0	0	0	0	0	0	0	0	0	7	0	0	0	0	0	0	0
CTNNAL1	607	0	0	117	1348	0	1383	0	891	656	1586	10	35	1	529	240	136	1674	0	1628	1058	1081	2154	1752	15	2046	0	259	0	679
CTNNAP1	0	0	0	0	0	0	1	0	0	0	0	0	1	0	0	0	0	0	0	2	1	0	0	0	1	0	0	0	0	0
CTNNB1	59677	5695	2406	2979	2134	2093	4617	3592	5885	3690	1261	1147	10810	2291	1328	21434	3485	3288	4575	3605	7655	2365	18316	4633	786	12624	3857	1471	2666	4436
CTNNBIP1	0	0	0	0	0	18	10	0	0	0	0	0	0	0	487	0	0	0	0	0	0	0	0	0	1	0	0	0	0	0
CTNNBL1	6243	5857	8	11	1846	1	2494	2312	1990	1706	2869	0	6	1	1460	4441	2189	1518	0	4543	5826	3018	3889	1739	15	2293	0	2019	2120	2709
CTNND1	5165	6691	7538	208	2081	4046	4921	115	171	506	1251	8	3826	13012	643	3466	641	918	176	6370	8390	2463	1021	321	35	9812	518	1452	2873	901
CTNND2	0	0	0	0	0	0	0	3	0	0	0	0	0	0	0	0	0	0	0	0	0	0	0	0	0	0	0	0	0	0
CTNS	1089	767	9	917	10	3	3	1226	1306	93	648	816	0	0	0	737	943	0	11	0	747	5	0	4	34	0	0	178	0	2
CTPS1	2986	2867	791	1209	685	516	2193	1534	1217	448	4420	7	6011	2240	710	1797	2387	887	44	24	1920	1857	2135	2416	93	512	0	384	726	389
CTPS2	62	0	0	842	148	70	15	49	4	16	20	0	0	0	0	0	56	8	1	0	0	632	0	0	0	4	0	0	7	13
CTR9	1483	75	0	116	1438	2391	790	22	103	194	520	15	245	3059	1619	333	0	122	0	328	5	678	1	240	455	1329	0	205	2072	1182
CTRB1	0	0	0	0	0	0	0	0	0	0	0	0	0	0	0	0	0	0	0	0	0	0	0	0	0	0	0	0	0	0
CTRB2	0	0	0	0	0	0	0	0	0	0	0	0	0	0	0	0	0	0	0	0	0	0	0	0	3	0	0	0	0	0
CTRC	264	57	49	32	32	82	17	135	48	29	14	136	42	6	48	57	18	10	48	63	29	44	68	13	36	17	16	7	4	13
CTRL	8	0	0	0	0	0	0	0	0	136	0	0	0	0	8	0	0	533	0	0	955	0	0	117	0	612	0	0	0	265
CTSA	986	1370	85	897	7	436	6	3385	1430	237	17	160	1642	0	2575	1162	27	479	24	2244	1019	633	4038	105	131	300	7281	26	1151	541
CTSB	11012	6481	2466	71	1063	1281	1033	6307	2217	2050	5958	143	902	3	2351	6354	62	2023	9945	3667	9086	8806	13754	8474	758	9791	2751	2009	9508	5235
CTSC	18354	1559	4251	3967	4758	5092	2710	7178	5869	4021	6507	692	1337	393	1357	7987	5730	1436	14115	8873	3892	8511	15650	61	315	11286	66	1161	1430	3733
CTSD	649	0	168	131	26	774	2	3	11	226	665	695	1	0	370	1448	446	1091	0	691	2255	897	936	1256	97	1264	125	274	4454	233
CTSE	0	557	2	815	0	17	0	7335	4201	203	6	0	0	19	0	0	1	225	80	0	0	4960	0	0	0	0	1	1	0	0
CTSF	0	0	335	61	138	1452	0	268	65	0	0	0	1488	0	0	0	18	0	0	0	0	0	0	0	0	0	0	0	0	0
CTSG	1	0	0	0	0	0	0	0	0	0	0	0	0	0	0	0	0	0	0	0	0	0	0	0	0	0	0	0	0	0
CTSH	1543	716	0	0	0	0	473	0	0	191	0	0	0	0	0	626	0	0	0	14	1	1	0	0	3	0	0	114	0	0
CTSK	0	0	0	0	0	0	396	0	35	0	215	0	0	0	0	0	0	0	0	0	0	0	0	0	1	0	0	0	0	0
CTSL	37166	2551	78	132	2535	634	2546	4669	5542	7882	6060	511	1914	20	2934	15534	1874	8782	1248	16477	8799	1935	19152	10823	965	12331	131	2415	6696	4153
CTSL3P	309	0	0	0	0	41	3	0	0	0	0	0	0	0	0	0	84	0	0	1	0	0	0	336	0	0	0	0	0	0
CTSLP1	0	0	0	0	0	0	5	0	0	0	365	0	1	0	0	0	0	0	0	1092	0	0	72	0	28	1087	0	0	1	0
CTSLP2	100	19	47	13	18	71	14	3	15	3	80	9	73	4	1	368	3	240	0	737	151	9	1	1	4	169	19	0	3	0
CTSLP4	0	0	0	0	0	0	0	0	0	4	0	0	1	0	0	0	0	368	0	0	1	0	858	0	0	2	0	0	1	2
CTSLP6	0	0	0	0	0	0	39	0	0	0	0	0	0	0	0	0	0	0	0	0	0	0	0	0	0	1037	0	0	1	0
CTSLP8	20	0	0	0	0	0	0	0	0	9	12	0	3	0	0	9	0	0	0	5	0	1	0	0	0	61	0	0	0	21
CTSO	0	0	0	0	0	0	0	0	0	0	0	0	0	0	0	0	0	0	0	0	0	0	0	0	0	0	0	0	0	0
CTSS	191	24	63	50	53	53	22	30	3	19	32	49	58	2	18	30	4	15	75	89	25	39	30	15	28	31	5	9	12	0
CTSV	153865	6619	1930	1231	2479	15	4311	18704	4296	10647	12909	1485	6374	1	40721	78681	5594	10641	14204	12016	24958	8841	13487	6549	1255	17959	2449	3289	3351	45816
CTSW	46	8	11	19	16	76	4	22	5	15	10	39	3	0	10	1	0	6	1	1	2	5	15	17	2	14	18	2	8	0
CTSZ	0	0	0	0	0	1	0	14	0	0	1	0	0	0	0	260	0	0	0	0	4	0	0	0	6	266	0	0	0	0
CTTN	38321	20949	30	11309	18820	5018	4781	9387	9286	7250	3849	13845	26002	12826	2649	10961	17817	10785	16604	21494	27513	16602	33924	12211	168	16043	31225	2080	3058	15020
CTTNBP2	578	19	0	0	0	0	0	0	0	96	727	0	0	0	0	239	0	19	0	0	556	0	94	454	95	0	0	1	1055	0
CTTNBP2NL	137	17	90	6	0	24	1065	38	37	7	220	6	1	0	9	38	137	105	12	112	798	770	0	50	19	27	0	51	1	12
CTU1	0	0	15	0	0	8	0	0	0	0	0	0	0	0	5	1	0	0	0	0	0	0	0	0	0	0	0	0	0	0
CTU2	868	0	0	19	5	0	0	2	0	0	0	0	35	4941	253	0	0	1210	0	0	0	3	235	0	4	444	0	0	0	0
CTXN1	1	0	0	0	0	0	0	0	3	0	0	0	0	0	0	0	0	0	0	0	0	0	0	0	0	0	0	0	0	0
CTXN2	0	0	0	0	0	0	0	0	0	0	0	0	0	0	0	0	0	0	0	0	0	0	0	0	0	0	0	0	0	0
CTXN3	0	0	0	0	0	0	0	0	0	0	0	0	0	0	0	0	0	0	0	0	0	0	0	0	0	0	0	0	0	0
CU104787.1	0	0	0	0	0	0	0	0	0	0	0	0	0	0	0	0	0	0	0	0	0	0	0	0	0	0	0	0	0	0
CUBN	32	1	9	1	28	29	37	9	348	16	7	24	0	0	0	41	2	7	15	9	3	201	15	3	10	26	28	0	1	7
CUBNP1	0	0	0	0	0	0	11	0	0	0	0	0	0	0	0	0	0	0	0	0	0	0	0	0	0	0	0	0	0	0
CUBNP2	0	0	0	0	0	0	0	0	0	0	0	0	0	0	0	0	0	0	0	0	0	0	0	0	2	0	0	0	0	0
CUBNP3	0	0	0	0	0	0	0	0	0	0	0	0	0	0	0	0	0	0	0	0	0	0	0	0	0	0	0	0	0	0
CUEDC1	4	0	0	0	0	0	0	0	0	0	0	0	0	0	0	0	0	0	0	0	0	0	26	0	1	0	0	0	0	0
CUEDC2	2012	0	0	0	41	0	257	1200	1119	362	2	0	0	0	0	0	0	0	0	0	0	6	2458	931	0	0	0	4	0	226
CUL1	1739	0	476	1144	28	0	1315	46	1088	745	30	0	804	0	0	755	19	287	47	721	1958	14	1248	2036	95	1237	0	2	1	2339
CUL1P1	0	0	0	0	0	3	0	0	0	0	0	0	0	0	0	0	0	0	0	0	0	0	0	0	0	0	0	0	0	0
CUL2	1894	3750	204	1722	1544	91	1459	2146	11	178	675	1	3935	0	129	669	1739	192	52	20	2100	1297	1838	38	7	2739	0	295	461	407
CUL3	2428	1513	303	49	36	0	96	2956	1020	303	28	664	2030	8	0	2240	280	417	0	70	758	492	2601	1083	11	6456	1484	1244	305	991
CUL4A	3377	67	225	579	124	6444	2083	724	1317	869	1067	10	476	1554	688	1822	572	1048	5542	23	2138	1146	618	1493	138	1841	0	1208	1156	1755
CUL4AP1	0	0	0	0	0	0	0	0	0	0	0	0	0	0	0	0	0	0	0	0	0	0	0	0	0	0	0	0	0	0
CUL4B	145	1	83	692	4	4	144	123	0	193	680	0	3320	0	0	0	3091	166	2	0	0	0	1	15	59	0	0	11	0	621
CUL5	10	428	1139	7	20	0	586	4010	1626	586	282	0	1	1	0	1378	69	62	46	0	98	96	2258	1697	248	1218	0	129	0	602
CUL7	4	117	227	0	340	0	0	0	0	0	0	0	2	0	0	0	0	0	0	0	0	0	0	0	0	0	0	0	1	0
CUL9	4	0	0	0	0	0	0	0	0	0	0	0	0	0	0	0	0	0	0	31	0	0	0	0	101	0	0	0	0	0
CUTA	0	0	965	0	583	906	0	0	1198	124	204	0	0	0	1	0	0	764	1140	0	878	48	0	0	10	0	0	0	654	927
CUTC	2951	3338	0	16	991	32	361	514	1847	247	1328	0	0	0	631	750	2091	0	0	0	1233	1	2962	0	48	1529	0	253	12	0
CUX1	49	687	6	19	27	375	127	219	225	135	2	16	19	15	539	6	253	13	78	398	906	115	11	42	69	81	6	90	55	0
CUX2	0	0	0	1	0	4	0	0	5	0	0	0	0	0	0	0	0	2	0	0	0	1	0	0	0	0	0	0	0	0
CUX2P1	0	0	0	0	0	0	0	0	0	0	0	0	0	0	0	0	0	0	0	0	0	0	0	0	0	0	0	0	0	0
CUZD1	0	0	0	0	5	0	0	0	0	0	517	0	0	0	0	0	0	0	0	0	0	0	0	0	0	0	0	0	0	0
CWC15	7958	1880	0	1389	3436	31	1621	1435	3052	1511	236	17	2788	688	2736	2960	1802	3640	0	2077	2911	1464	3394	1962	117	1527	73	486	1023	3497
CWC22	507	1277	0	16	0	542	1136	145	672	794	444	262	2684	2326	250	1892	4172	767	488	0	274	22	0	0	82	1325	0	707	788	0
CWC25	2366	500	162	546	14	544	228	548	1864	1366	6	18	514	0	2766	962	0	756	2	502	186	1800	1470	56	430	24	2	104	314	1220
CWC27	638	630	0	0	0	2256	648	0	0	43	1270	0	42	0	291	782	0	622	157	1084	2082	1748	3203	0	319	15	0	0	0	891
CWF19L1	3142	4569	125	1266	366	172	1268	2137	58	1569	704	332	111	0	11	1213	112	506	55	365	2902	1698	1899	579	46	2410	102	215	379	765
CWF19L2	120	2145	0	78	206	124	24	128	47	620	49	331	1378	9	48	1441	80	43	0	471	26	0	51	0	45	28	0	166	0	20
CWH43	0	0	0	0	0	0	0	0	0	0	0	0	0	0	0	0	0	0	0	0	1	0	0	0	0	0	0	0	0	0
CX3CL1	143	0	42	28	31	24	7	28	25	22	16	45	22	0	35	17	9	6	18	67	22	208	3	6	25	34	0	3	17	16
CX3CR1	0	0	0	0	0	0	0	0	0	0	0	0	0	0	0	0	0	0	0	0	0	0	0	0	0	0	0	0	0	0
CXADR	2972	162	2729	13	10077	1080	12585	11313	736	3005	1869	9	8303	7	0	347	1729	889	50	4310	1416	847	5272	3915	529	4766	4632	658	1	1861
CXADRP1	0	0	0	0	0	0	0	1	0	0	0	0	0	0	0	0	0	0	0	0	0	0	0	0	0	0	0	0	0	0
CXADRP2	0	0	0	0	0	0	0	0	0	0	0	0	0	0	0	0	0	0	0	0	0	0	0	0	0	2	0	0	0	0
CXADRP3	64	0	0	0	0	0	2	8	0	97	8	0	0	0	0	0	0	9	0	11	27	0	0	62	0	2	0	0	0	0
CXCL1	0	0	0	0	0	0	0	0	0	0	0	0	0	0	0	0	0	0	0	0	0	0	0	0	0	0	0	0	0	0
CXCL10	0	0	0	0	0	0	0	0	0	0	0	0	0	0	0	0	0	0	0	0	1	0	0	0	0	0	0	0	0	0
CXCL11	0	0	0	0	0	0	0	0	0	0	0	0	0	0	0	0	0	0	0	0	0	0	0	0	0	0	0	0	0	0
CXCL12	1	0	0	205	0	152	0	0	0	0	0	1806	0	0	0	0	0	0	0	0	0	0	0	0	0	0	0	0	0	0
CXCL13	0	0	0	0	0	0	0	0	0	0	0	0	0	0	0	0	0	0	0	0	0	0	0	0	0	0	0	0	0	0
CXCL14	158	2	86	51	393	79	138	111	33	38	7	232	457	564	4	34	108	56	105	1	25	0	53	15	1661	13	14	194	0	1515
CXCL16	34	38	130	31	60	2	30	60	9	15	29	16	13	0	85	18	43	2	50	34	19	50	0	4	12	10	0	2	9	42
CXCL17	0	0	0	0	0	0	0	0	0	0	0	0	0	0	0	0	0	0	0	0	0	0	0	0	0	0	0	0	0	0
CXCL1P1	0	0	0	0	0	0	0	0	0	0	0	0	0	0	0	0	0	0	0	0	0	0	0	0	0	0	0	0	0	0
CXCL2	0	0	0	0	0	5	0	4	0	0	0	0	2	0	0	0	4	0	0	0	11	3	0	0	0	0	0	0	0	0
CXCL3	0	0	0	0	0	0	0	0	0	0	0	0	0	0	0	0	0	0	0	0	0	0	0	0	1	0	0	0	0	0
CXCL5	1	0	0	0	0	0	0	0	0	0	0	0	0	0	0	0	0	0	1	0	0	0	0	0	0	0	0	0	0	0
CXCL6	0	0	0	0	0	0	0	0	0	0	0	0	0	0	0	0	0	0	0	0	0	0	0	0	1	0	0	0	0	0
CXCL8	0	0	0	209	0	0	0	0	0	0	0	0	0	0	0	0	0	0	0	0	0	0	0	0	0	0	0	0	0	0
CXCL9	0	0	0	0	0	0	0	0	0	0	0	0	0	0	0	0	0	0	0	0	0	0	0	0	0	0	0	0	0	0
CXCR1	0	0	0	0	0	0	0	0	0	0	0	0	0	0	0	0	0	0	0	0	0	0	0	0	0	0	0	0	0	0
CXCR2	9	0	31	1	0	1	1	7	8	3	0	6	2	0	4	0	2	5	1	0	6	5	1	1	1	0	1	0	0	0
CXCR2P1	0	0	0	0	0	0	0	0	0	0	0	0	0	0	0	0	0	0	0	0	0	0	0	0	0	0	0	0	0	0
CXCR3	0	0	0	0	0	0	0	0	0	0	0	0	0	0	0	0	0	0	0	0	0	0	0	0	0	0	0	0	0	0
CXCR4	0	0	0	0	0	0	0	0	0	0	0	0	0	0	0	0	0	0	0	0	0	0	0	0	0	0	0	0	0	0
CXCR5	1287	490	0	0	1	0	218	0	81	478	130	2	0	583	44	85	0	529	0	17	0	425	200	2	13	129	0	73	39	3
CXCR6	2882	0	1	12	0	3	0	0	0	0	715	0	1	0	11	469	0	59	0	1	504	6	0	0	0	0	0	0	92	0
CXXC1	1612	1142	1412	1865	0	1	11	121	1370	185	354	0	286	231	453	17	3	1152	1691	2432	1414	15	1488	1591	210	453	238	407	4	78
CXXC1P1	0	0	0	0	0	0	0	0	0	0	0	0	0	0	0	0	0	0	0	28	0	0	0	0	0	0	0	0	0	0
CXXC4	18	0	681	26	0	0	0	1	0	0	3	0	2	0	0	0	3	1	202	0	0	0	2	0	0	0	0	0	0	0
CXXC5	207	6	95	1	23	4	4	20	3	1	0	2	374	0	0	406	0	1	9	4	3	9	0	0	31	5	0	1	0	8
CXORF21	76	4	77	16	10	5	16	43	4	3	30	57	6	1	27	12	2	6	0	32	3	13	38	16	6	18	63	4	0	0
CXORF23	620	30	133	59	33	94	42	60	6	189	17	221	21	1	308	1360	3	5	49	1077	69	53	20	6	67	883	1	5	1	25
CXORF36	42	1	107	44	25	14	1	20	11	8	3	163	16	0	44	52	5	11	4	21	47	46	45	12	13	34	68	3	0	1
CXORF38	253	34	169	103	371	47	137	433	31	51	562	106	17	2	55	42	31	28	120	116	317	73	101	275	35	64	0	17	30	34
CXORF40A	0	0	214	0	232	0	0	1	0	1	0	3	0	0	0	0	0	0	0	1	32	0	0	0	0	0	0	0	1	0
CXORF40B	0	0	1714	0	0	0	0	2	1656	407	759	1297	0	1	961	964	1506	1	0	1026	0	0	1461	606	0	0	0	239	522	1018
CXORF49	0	0	0	0	0	0	0	0	0	0	0	27	0	0	0	0	0	0	0	0	0	0	382	279	1	0	0	0	0	0
CXORF49B	0	0	0	0	0	0	0	0	0	0	0	27	0	0	0	0	0	0	0	0	0	0	382	279	1	0	0	0	0	0
CXORF51A	0	0	0	0	0	0	0	0	0	0	0	0	0	0	0	0	0	0	0	0	0	0	0	0	0	0	0	0	0	0
CXORF51B	0	0	0	0	0	0	0	0	0	0	0	0	0	0	0	0	0	0	0	0	0	0	0	0	0	0	0	0	0	0
CXORF56	3033	147	1772	167	19	481	40	10	1917	504	33	143	1250	2	561	212	675	857	1232	285	1037	126	1766	229	31	30	0	189	443	2277
CXORF57	3	0	19	0	5	14	3	7	1	1	10	6	3	0	0	0	1	1	7	1	3	1	19	0	64	5	1	1	0	0
CXORF58	0	0	0	0	0	0	0	0	0	0	0	0	0	0	0	0	0	0	0	0	0	0	0	0	0	0	0	0	0	0
CXORF65	376	0	0	0	0	0	0	0	0	40	0	0	0	0	0	184	0	96	0	0	0	0	0	0	25	0	0	0	0	0
CXORF66	0	0	0	0	0	0	0	0	0	0	0	0	0	0	0	0	0	0	0	0	0	0	0	0	0	0	0	0	0	0
CXORF67	0	0	0	0	0	0	0	0	0	0	0	0	0	0	0	0	0	0	0	0	0	0	0	0	0	0	0	0	0	0
CYB561	1	0	243	1024	6	421	2	128	1	252	3	2	125	0	0	5	56	168	6	36	421	14	0	0	18	13	0	0	0	13
CYB561A3	3062	231	757	219	120	237	101	281	124	93	563	230	132	24	111	387	215	46	270	370	1589	136	52	112	120	1540	133	28	203	76
CYB561D1	295	11	9	349	7	48	123	85	6	45	98	1	1	0	12	25	13	41	3	230	102	66	176	50	12	194	0	11	80	23
CYB561D2	5981	171	0	0	700	1072	51	2524	0	1410	540	378	1	0	2749	187	0	1887	140	1246	1950	0	583	1761	3	1644	0	465	1915	1311
CYB5A	2148	110	85	77	727	1007	81	338	406	1535	658	512	778	1	1566	1816	280	1148	25	1154	978	85	1571	1615	124	787	53	670	143	870
CYB5AP5	0	0	0	0	0	0	0	0	0	0	0	0	0	0	0	0	0	0	0	0	0	0	0	0	0	0	0	0	0	0
CYB5B	8246	4498	2528	1489	328	36	2932	1276	1109	1935	5036	1097	1804	0	1946	4449	1173	3030	2575	10642	4154	3775	7926	1393	37	5708	0	2756	2294	3755
CYB5D1	3286	2236	38	202	0	0	371	131	265	367	687	1	2	28	1	59	33	161	91	7	77	14	9	35	25	4040	0	31	3	651
CYB5D2	98	529	0	39	1	167	0	25	0	0	9	8	25	0	7	39	8	3	42	1	19	6	5	3	23	11	0	8	5	6
CYB5P4	0	0	0	0	0	0	0	0	0	0	0	0	0	0	0	0	0	0	0	0	0	0	0	0	0	0	0	0	0	0
CYB5R1	3045	0	0	0	1459	178	2770	1914	21	1230	619	0	0	0	1939	1174	0	1120	0	3442	3873	837	0	0	54	679	0	122	0	0
CYB5R2	85	862	28	25	4	7	1043	2	1664	183	13	13	1	0	1	16	1	247	11	599	822	38	815	0	9	241	0	418	6	6
CYB5R3	1797	29	101	14	72	75	418	2127	2007	296	190	928	39	0	500	795	32	787	117	3674	1096	734	2714	862	42	2171	34	49	272	17
CYB5R4	510	113	109	267	152	737	1452	359	185	321	827	71	172	0	1085	2311	160	45	265	3642	1326	59	134	489	50	143	0	197	521	10
CYB5RL	952	31	376	181	56	435	191	313	205	95	75	43	100	2	176	293	87	38	597	304	117	166	65	17	89	277	151	19	29	0
CYBA	54	0	24	68	0	13	0	3	3	43	0	236	0	0	660	6	421	0	0	0	1	0	0	7	0	7	206	0	0	0
CYBB	0	0	0	0	0	3	0	0	0	0	0	0	0	0	0	0	0	0	3	0	0	0	0	0	1	0	0	0	0	0
CYBRD1	117	46	33	33	1	14	22	33	31	33	20	43	42	15	64	20	42	6	39	75	64	53	9	9	38	14	1	2	15	6
CYC1	7058	313	8	649	300	8	80	1322	2265	88	260	0	1047	3976	418	1333	837	851	1376	53	431	12	29	1126	150	285	0	627	91	152
CYCS	62444	18992	1924	2869	11528	1775	10129	8456	27703	24149	18062	2757	6761	2164	17166	26448	4976	20527	6007	16802	21749	11253	44587	12928	840	23964	16263	9086	2005	18096
CYCSP1	0	0	0	0	0	0	1	0	0	0	0	0	0	0	0	0	0	0	0	0	0	0	0	0	0	0	0	0	0	0
CYCSP10	0	0	0	4	0	0	0	0	0	0	2	0	0	0	0	0	0	0	0	128	0	0	0	0	0	0	0	0	0	0
CYCSP11	4	1	0	0	0	0	0	0	0	0	0	0	0	0	0	0	0	0	0	0	1	0	0	0	0	3	0	0	0	2
CYCSP12	0	0	0	0	0	0	0	0	0	0	0	0	0	0	0	0	0	0	0	0	0	0	0	0	0	0	0	0	0	0
CYCSP17	0	0	0	0	0	0	0	0	0	0	0	0	0	0	0	0	0	0	0	0	0	0	0	0	0	0	0	0	0	0
CYCSP19	0	0	0	0	0	0	0	0	0	0	0	0	0	0	0	0	0	0	0	0	0	0	0	0	0	0	0	0	0	0
CYCSP2	0	0	0	0	0	0	0	0	0	0	0	0	0	0	0	0	0	0	0	0	0	0	0	0	0	3	0	0	1	0
CYCSP20	0	0	0	0	0	0	0	0	0	0	0	0	0	0	0	0	0	0	0	0	0	0	0	0	0	0	0	0	0	0
CYCSP22	0	0	0	0	0	0	0	0	0	0	0	0	0	0	0	0	0	0	0	0	0	0	0	0	0	0	0	0	0	0
CYCSP23	0	0	0	0	0	0	0	0	0	0	0	0	0	0	0	0	0	0	0	0	0	0	0	0	0	0	0	0	0	0
CYCSP24	0	0	0	0	0	0	0	0	0	0	0	0	0	0	0	0	0	0	0	0	0	0	0	0	0	0	0	0	0	0
CYCSP25	0	0	0	0	0	0	0	0	0	0	0	0	1	0	1	0	0	0	0	0	0	0	0	0	0	0	0	0	0	0
CYCSP26	0	0	0	0	0	0	0	0	0	0	0	0	0	0	0	0	0	0	0	0	0	0	0	0	0	0	0	0	0	0
CYCSP27	0	0	0	0	0	0	0	0	0	0	0	0	0	0	0	0	0	0	0	0	0	0	0	0	0	0	0	0	0	0
CYCSP28	0	0	0	0	0	0	0	0	0	0	0	0	0	0	0	0	0	0	0	0	0	0	0	0	0	0	0	0	0	0
CYCSP29	0	0	0	0	0	0	0	0	0	0	2	0	0	0	0	0	0	0	0	0	0	0	0	0	0	0	0	0	0	0
CYCSP30	0	0	0	0	0	0	0	0	0	0	0	0	0	0	1	0	0	0	0	0	0	0	0	0	0	0	0	0	0	0
CYCSP32	0	0	0	0	0	0	0	0	0	0	0	0	0	0	0	0	0	0	0	0	0	0	0	0	0	0	0	0	0	0
CYCSP33	0	0	0	0	0	0	0	0	0	0	0	0	0	0	0	0	0	0	0	0	0	0	0	0	0	0	0	0	0	0
CYCSP34	0	1	0	0	0	0	0	0	0	0	0	0	0	0	1	0	0	0	0	0	0	0	0	0	0	0	0	0	0	0
CYCSP35	0	0	0	0	0	0	0	0	0	0	0	0	0	0	0	0	0	0	0	0	0	0	0	0	0	0	0	0	0	0
CYCSP38	0	0	0	0	0	0	0	0	0	0	0	0	0	0	0	0	0	0	0	0	0	0	0	0	0	0	0	0	0	0
CYCSP39	0	0	0	0	0	0	0	0	0	0	1	0	0	0	0	0	0	0	1	0	0	0	0	0	0	1	0	0	0	0
CYCSP4	0	0	0	0	0	0	0	0	0	0	0	0	0	0	0	0	0	0	0	0	0	19	0	0	0	0	0	0	0	0
CYCSP40	0	0	0	0	0	0	0	0	0	0	0	0	0	0	0	0	0	0	0	0	0	0	0	0	0	0	0	0	0	0
CYCSP41	0	0	0	0	0	0	0	0	0	0	0	0	0	0	0	0	0	0	0	0	0	0	0	0	0	0	0	0	0	0
CYCSP42	0	0	0	0	0	38	0	0	0	0	0	0	0	0	0	0	0	0	0	0	0	0	0	0	0	0	0	0	0	0
CYCSP43	0	0	0	0	0	0	0	0	0	0	0	0	0	0	0	0	0	0	0	0	0	0	0	0	0	0	0	0	0	0
CYCSP44	0	0	0	0	0	0	0	0	0	0	0	0	0	0	0	0	0	0	0	0	0	0	0	0	0	0	0	0	0	0
CYCSP45	0	0	0	0	0	1	1	1	0	0	5	0	0	1	0	2	0	0	1	0	0	0	2	0	0	2	0	0	1	0
CYCSP46	3	0	0	0	0	0	0	0	0	0	0	0	0	0	0	0	0	0	0	0	0	0	0	0	0	0	0	0	0	0
CYCSP48	0	0	0	0	0	0	0	0	0	0	0	0	0	0	0	0	0	0	0	0	0	0	0	0	0	0	0	0	0	0
CYCSP49	0	0	0	0	0	0	0	0	0	0	0	0	0	0	0	0	0	0	0	0	0	0	0	0	0	0	0	0	0	0
CYCSP5	0	0	0	0	0	0	0	0	0	0	0	0	0	0	0	0	0	0	0	0	0	0	0	0	0	0	0	0	0	0
CYCSP51	0	3	0	0	0	0	1	0	1	0	0	0	0	0	0	0	0	0	0	0	0	0	2	0	0	0	0	0	0	0
CYCSP52	0	0	0	0	0	0	0	0	0	0	0	0	0	0	0	0	0	0	0	1	0	0	0	0	0	0	0	0	0	0
CYCSP53	0	0	0	0	0	0	0	0	0	0	0	0	0	0	0	0	0	0	0	0	0	0	0	0	0	0	0	0	0	0
CYCSP55	11	1	0	0	0	1	0	0	1	1	2	0	0	0	2	0	0	2	0	0	0	2	0	0	0	5	0	1	0	0
CYCSP6	0	0	0	180	0	1	0	0	0	0	93	0	0	0	0	83	0	21	0	0	0	0	0	0	0	177	0	0	91	0
CYCSP8	0	0	0	0	0	0	0	0	0	0	0	0	0	0	0	0	0	0	0	0	0	0	0	0	0	0	0	0	0	0
CYCTP	0	0	0	0	0	0	0	0	0	0	0	0	0	0	0	0	0	0	0	0	0	0	0	0	0	0	0	0	0	0
CYFIP1	2586	1615	0	175	9	1	0	557	877	377	784	0	3401	1	1984	750	3228	358	2	0	2205	0	1670	244	35	76	0	300	0	1192
CYFIP2	11	2	12	1	21	1	1	10	2	186	12	2	40	0	498	17	239	1	0	4	14	5	18	15	32	14	0	3	0	586
CYGB	580	0	0	0	0	0	0	0	0	0	0	0	0	0	6	0	0	0	0	0	0	0	0	0	4	0	0	0	0	0
CYHR1	142	21	19	2	3	29	10	390	1	1	8	4	26	102	1	0	18	13	3	2	10	10	603	0	103	0	0	26	1	17
CYLC1	0	0	0	0	0	0	0	0	0	0	0	0	0	0	0	0	0	0	0	0	0	0	0	0	0	0	0	0	0	0
CYLC2	25	0	0	24	2	0	0	0	0	0	0	0	1	2	0	0	0	0	0	0	2	2	0	0	0	0	1	0	0	0
CYLD	62	55	173	32	14	81	13	47	27	25	23	1069	5	0	22	48	2899	55	29	29	18	1028	8	3	28	35	34	0	1	3
CYMP	0	0	0	0	0	0	0	0	0	0	0	0	0	0	0	0	0	0	0	0	0	0	0	0	4	0	0	0	0	0
CYP11A1	8083	274	97	31	387	272	18	410	905	930	275	75	898	0	1283	2346	111	595	94	56	2851	115	3	6	1	650	1	988	1047	1051
CYP11B1	0	0	0	0	0	0	0	0	0	0	0	0	0	0	0	0	0	0	0	0	0	0	0	0	0	0	0	0	0	0
CYP11B2	0	0	0	0	0	0	0	0	0	0	0	0	0	0	0	0	0	0	0	0	0	0	0	0	0	0	0	0	0	0
CYP17A1	127	11	74	25	50	20	19	24	26	12	8	106	45	0	10	20	0	35	0	25	10	33	5	0	22	29	41	0	163	2
CYP19A1	11450	0	0	0	2	0	66	0	0	674	1	0	0	3	29	4910	0	2295	0	1	3775	0	0	0	0	16519	0	41	0	0
CYP1A1	0	0	0	664	16	0	0	1	0	0	0	0	0	0	0	0	0	0	0	0	1	0	0	0	2	0	0	0	0	0
CYP1A2	111	31	208	77	9	86	66	26	24	23	24	14	72	1	17	29	45	25	149	128	96	66	44	29	50	80	79	3	18	7
CYP1B1	0	56	2246	2603	57	1971	0	210	0	0	0	0	0	0	0	0	2520	0	312	1	0	302	0	0	0	0	0	0	0	0
CYP1D1P	0	0	0	0	0	0	0	0	0	0	0	0	0	0	0	0	0	0	0	0	0	0	0	0	0	0	0	0	0	0
CYP20A1	428	271	482	33	44	3235	81	196	639	506	461	98	64	0	96	744	2566	239	99	33	173	74	35	90	59	570	81	213	102	620
CYP21A1P	1	0	3	3	0	0	1	0	0	0	0	9	1	0	0	4	0	0	7	20	0	11	0	8	0	0	0	0	0	0
CYP21A2	13	0	0	0	0	44	0	0	0	0	8	0	0	0	28	0	0	8	2	7	21	0	0	0	4	10	0	0	8	0
CYP24A1	0	0	0	0	0	0	0	0	16	0	0	0	0	0	0	0	0	0	0	0	0	0	0	0	41	0	0	0	0	0
CYP26A1	0	0	0	0	0	0	0	0	0	0	0	0	0	3	0	0	0	0	0	0	1	0	0	0	0	0	0	0	0	0
CYP26B1	0	0	0	0	0	0	0	0	0	0	0	0	0	0	0	0	0	0	0	0	0	0	0	0	0	0	0	0	0	0
CYP26C1	0	0	0	0	0	0	0	0	0	0	0	0	0	0	0	0	0	0	0	0	0	0	0	0	0	0	0	0	0	0
CYP27A1	4	0	0	0	0	0	0	0	0	0	0	0	0	0	0	0	0	0	0	0	0	0	0	0	0	0	0	0	0	0
CYP27B1	0	0	0	0	0	0	0	0	93	0	0	0	0	0	0	0	0	436	0	0	0	0	0	0	0	0	0	0	0	0
CYP27C1	147	18	77	78	20	138	28	21	42	17	28	18	21	1	24	66	25	14	29	39	55	38	79	25	24	17	26	1	8	3
CYP2A13	0	0	0	0	0	0	0	0	0	0	0	0	0	0	0	0	0	0	0	0	0	0	0	0	0	0	0	0	0	0
CYP2A6	0	0	0	0	0	0	0	0	0	0	0	0	1	0	0	0	0	0	0	0	0	0	0	0	0	0	0	0	0	0
CYP2A7	0	0	0	0	0	0	0	0	0	0	0	0	0	0	0	0	0	1	0	0	0	0	0	0	0	0	0	0	0	0
CYP2A7P1	0	0	0	0	0	0	0	0	0	0	0	0	0	0	0	0	0	0	0	0	0	0	0	0	1	0	0	0	0	0
CYP2AB1P	2	0	0	0	0	0	0	0	0	0	0	0	0	0	0	0	0	0	0	0	0	0	0	0	0	0	0	0	0	0
CYP2AC1P	0	0	0	0	0	0	0	0	0	0	0	0	0	0	0	0	0	0	0	0	0	0	0	0	0	0	0	0	0	0
CYP2B6	18	1	48	14	5	12	5	25	54	0	4	9	2	617	10	25	27	0	2	23	34	12	6	72	2	1	0	0	1	0
CYP2B7P	78	31	143	12	11	23	15	22	36	35	10	75	32	20	3	9	48	6	19	70	54	32	0	1	22	25	23	13	11	31
CYP2C18	0	0	0	0	0	0	0	2233	0	0	0	0	0	0	0	0	0	0	3222	0	0	0	28	0	0	0	0	0	0	0
CYP2C19	0	0	0	0	0	0	0	0	0	0	0	0	0	0	0	0	0	0	0	0	0	0	0	0	0	0	0	0	0	0
CYP2C56P	0	0	0	0	0	0	0	0	0	0	0	0	0	0	0	0	0	0	0	0	0	0	0	0	0	0	0	0	0	0
CYP2C58P	0	0	0	0	0	0	0	0	0	0	0	0	0	0	0	0	0	0	0	0	0	0	0	0	0	0	0	0	0	0
CYP2C59P	0	0	0	0	0	0	0	0	0	0	0	0	0	0	0	0	0	0	0	0	0	0	0	0	0	0	0	0	0	0
CYP2C60P	0	0	0	0	0	0	0	0	0	0	0	0	0	0	0	0	0	0	0	0	0	0	0	0	0	0	0	0	0	0
CYP2C61P	0	0	0	0	0	0	0	0	0	0	0	0	0	0	0	0	0	0	0	0	0	0	0	0	0	0	0	0	0	0
CYP2C8	0	0	0	0	0	0	0	0	0	0	0	0	0	0	0	0	2181	0	0	0	0	0	0	0	0	0	0	0	0	0
CYP2C9	0	0	33	0	2	3	17	37	0	0	3	29	0	0	0	0	1	6	1	30	10	21	34	0	9	17	0	0	0	0
CYP2D6	0	0	0	0	0	0	0	0	0	32	0	0	0	0	0	0	0	0	0	0	0	0	0	0	0	0	0	0	0	0
CYP2D7	0	0	0	0	0	0	0	0	0	0	0	0	0	0	0	0	0	0	0	0	0	0	0	0	0	0	0	0	0	0
CYP2D8P	0	0	0	0	0	0	0	0	0	0	0	0	0	0	0	0	0	0	0	0	0	0	0	0	0	0	0	0	0	0
CYP2E1	197	1134	10	330	1366	0	24	35	0	2	27	0	14	0	0	0	0	3	0	0	39	11	0	0	30	24	0	0	0	1
CYP2F1	1	7	0	92	0	0	0	3	0	19	1	0	0	1714	0	54	0	302	0	7	4	80	0	0	5	0	0	0	0	0
CYP2F2P	0	0	0	146	0	0	0	0	0	0	0	0	0	204	0	131	0	14	0	0	0	137	0	0	0	0	0	0	0	0
CYP2G1P	0	0	0	0	0	0	0	0	0	0	0	0	0	0	0	0	0	0	0	0	0	0	0	0	0	0	0	0	0	0
CYP2G2P	0	0	0	0	0	0	0	0	0	0	0	0	0	0	11	0	0	0	0	0	0	0	0	0	0	0	0	0	0	0
CYP2J2	2	0	0	0	0	0	0	0	0	0	0	0	0	0	0	0	0	0	0	0	0	0	0	0	1	0	0	0	0	0
CYP2R1	0	0	0	0	0	0	0	0	0	0	0	0	0	265	0	0	0	0	0	0	0	0	0	0	0	0	0	0	0	0
CYP2S1	0	997	1817	1368	1321	5907	0	8	2398	278	12	242	14	0	0	988	316	303	941	41	0	920	500	202	8	3	2514	154	0	0
CYP2T1P	0	0	0	0	0	0	0	0	0	0	0	0	0	0	0	0	0	0	0	0	0	0	0	0	0	0	0	0	0	0
CYP2T3P	0	0	0	0	0	0	0	0	0	0	0	0	0	0	0	0	0	0	0	0	0	0	0	0	0	0	0	0	0	0
CYP2U1	0	0	39	0	0	0	0	0	0	0	0	0	0	0	0	0	0	0	0	0	1	0	0	0	1	0	0	0	0	0
CYP2W1	22	0	49	5	3	0	16	0	0	1	2	3	0	0	21	0	29	3	1	1	4	0	0	0	15	0	0	0	0	0
CYP39A1	0	0	0	0	0	0	0	0	0	0	0	0	0	0	0	0	0	0	0	0	0	0	0	0	0	0	0	0	0	0
CYP3A137P	0	0	0	0	0	0	0	0	0	0	0	0	0	0	0	0	0	0	0	0	0	0	0	0	0	0	0	0	0	0
CYP3A4	10	0	1	0	2	20	1	8	0	1	0	2	7	0	0	1	0	0	10	4	5	2	0	0	2	5	0	4	3	2
CYP3A43	120	15	20	22	34	18	7	64	31	28	14	22	60	7	3	14	11	12	22	43	54	31	40	5	44	13	7	9	7	1
CYP3A5	609	104	1457	340	103	322	170	805	308	121	182	93	152	30	101	523	667	74	962	597	481	460	46	96	409	394	272	46	88	167
CYP3A51P	0	0	0	0	0	0	0	0	0	0	0	0	0	0	0	0	0	0	0	0	0	0	0	0	0	0	0	0	0	0
CYP3A52P	0	0	0	0	0	0	0	0	0	0	0	0	0	0	0	0	0	0	0	0	0	0	0	0	0	0	0	0	0	0
CYP3A54P	0	0	0	0	0	0	0	0	0	0	0	0	0	0	0	0	0	0	0	0	0	0	0	0	0	0	0	0	0	0
CYP3A7	0	0	0	0	0	0	438	0	0	0	0	0	0	0	0	0	0	0	0	0	0	0	0	0	0	0	0	0	0	0
CYP3A7-CYP3A51P	0	0	0	0	0	247	20	0	0	0	0	0	0	0	0	0	0	0	0	0	0	0	0	0	0	0	170	0	0	0
CYP46A1	276	188	222	215	160	198	72	114	218	159	55	40	95	2	106	48	211	75	358	85	81	63	21	177	44	62	0	0	8	66
CYP46A4P	2	0	0	0	0	0	0	0	0	0	0	0	0	0	0	0	0	0	0	0	0	0	0	0	0	0	0	0	0	0
CYP4A11	4	3	0	0	0	0	0	0	0	0	0	0	0	4	18	0	0	0	0	102	0	1	0	0	2	2	0	0	31	0
CYP4A22	0	0	0	0	0	0	0	0	1	0	0	0	0	0	0	0	0	0	0	2	0	0	0	0	0	0	0	0	1	0
CYP4A26P	0	0	0	0	0	0	0	0	0	0	0	0	0	0	0	0	0	0	0	0	0	0	0	0	0	0	0	0	0	0
CYP4A27P	0	0	0	0	0	0	0	0	0	0	0	0	0	0	0	0	0	0	0	0	0	0	0	0	0	0	0	0	0	0
CYP4A43P	0	0	0	0	0	0	0	0	0	0	0	0	0	0	0	0	0	0	0	0	0	0	0	0	0	0	0	0	0	0
CYP4A44P	0	0	0	0	0	0	0	0	0	0	0	0	0	0	0	0	0	0	0	0	0	0	0	0	0	0	0	0	0	0
CYP4B1	39	4	43	17	13	25	12	29	9	6	7	51	7	0	28	7	43	0	18	10	8	11	32	38	11	19	85	2	0	16
CYP4F10P	0	0	0	0	0	0	0	0	0	0	0	0	0	0	0	0	0	0	0	0	0	0	0	0	0	0	0	0	0	0
CYP4F11	72	1	23	23	6	54	12	46	0	25	27	0	22	16	0	6	3	1	8	6	20	4	4	2	9	3	0	0	0	1
CYP4F12	0	0	0	0	0	0	0	3	0	0	2	0	0	0	0	0	0	0	102	0	0	0	3	0	6	6	0	0	0	0
CYP4F2	0	0	0	0	0	0	0	0	0	0	0	0	1	0	0	0	0	0	1	0	0	0	0	0	0	0	0	0	0	0
CYP4F22	0	0	0	0	0	0	0	0	0	0	0	0	0	0	0	0	0	0	0	0	0	0	0	0	0	0	0	0	0	0
CYP4F23P	0	0	0	0	0	0	0	0	0	0	0	0	0	0	0	0	0	0	0	0	0	0	0	0	0	0	0	0	0	0
CYP4F24P	0	0	0	0	0	0	0	0	0	0	0	0	0	0	0	0	0	0	0	0	0	0	0	0	0	0	0	0	0	0
CYP4F25P	1337	0	0	0	0	0	0	0	0	0	0	0	0	0	0	0	0	0	0	0	0	0	0	0	1	0	0	0	0	0
CYP4F27P	0	0	0	0	0	0	0	0	0	0	0	0	0	0	0	0	0	0	0	0	0	0	0	0	1	0	0	0	0	0
CYP4F29P	0	0	0	9	0	12	0	0	5	0	0	29	28	0	4	0	0	0	0	0	0	0	0	0	0	0	0	0	0	0
CYP4F3	90	17	45	20	1	18	11	14	38	17	10	11	16	11	24	9	27	31	7	59	18	5	0	11	8	8	2	0	1	12
CYP4F30P	0	0	0	0	0	0	0	0	0	0	0	0	0	0	0	40	0	0	0	0	16	0	0	0	0	0	0	0	0	0
CYP4F32P	41	0	0	0	14	0	0	0	0	0	0	0	18	0	0	0	0	0	0	0	0	0	0	0	0	0	0	0	0	0
CYP4F33P	0	0	0	0	12	0	0	0	0	0	0	0	0	0	0	0	0	0	0	0	0	0	0	0	0	0	0	0	0	0
CYP4F34P	0	0	0	0	0	0	0	0	0	0	0	0	0	0	0	0	0	0	0	0	0	0	0	0	0	0	0	0	0	0
CYP4F35P	0	0	0	0	86	84	0	0	0	0	0	62	79	0	0	0	0	0	0	0	0	0	0	0	82	0	0	0	0	0
CYP4F36P	0	0	0	0	0	0	0	0	0	0	0	0	0	0	0	0	0	0	0	0	0	0	0	0	0	0	0	0	0	0
CYP4F44P	0	0	0	0	3	0	0	0	0	0	0	0	0	0	0	0	0	0	0	0	0	0	0	0	0	0	0	0	0	0
CYP4F60P	0	0	0	0	0	0	0	0	0	0	0	0	0	0	0	0	0	0	0	0	0	0	0	0	0	0	0	0	0	0
CYP4F62P	83	3	27	18	15	7	11	1	10	19	10	6	1	1	5	0	0	5	0	12	0	1	1	1	7	10	0	0	1	0
CYP4F8	165	55	86	34	48	164	85	152	28	13	11	70	79	0	11	34	48	9	104	43	26	16	68	41	72	51	42	1	6	47
CYP4F9P	0	0	0	0	0	0	0	0	0	0	0	0	0	0	0	0	0	0	0	0	0	0	0	7	0	0	0	0	0	0
CYP4V2	419	32	236	93	40	272	78	125	127	54	109	63	102	49	25	57	73	122	340	279	211	53	196	103	45	141	0	8	80	49
CYP4X1	2	0	0	0	0	0	0	0	0	0	0	0	0	0	0	0	0	0	0	0	0	0	0	0	0	0	0	0	0	0
CYP4Z1	0	0	0	0	0	0	0	0	0	0	0	0	0	0	0	0	0	0	0	0	0	0	0	0	0	0	0	0	0	0
CYP4Z2P	0	0	0	0	0	0	0	0	0	0	0	0	0	0	0	0	0	0	0	0	0	0	3	0	0	0	0	0	0	0
CYP51A1	18722	82	192	86	552	1333	3612	2466	395	1801	2228	272	41	1	1445	1524	513	3843	2602	2901	3547	3738	6820	3828	256	10750	199	1339	3675	1720
CYP51A1P1	0	0	0	0	0	0	2	0	4	0	0	0	0	0	0	0	0	0	0	1	0	1	0	0	0	8	0	0	0	0
CYP51A1P2	1	0	0	0	0	0	0	0	0	0	0	0	0	0	0	0	0	0	0	1	1	1	0	0	0	9	0	0	0	0
CYP51A1P3	15	0	0	0	0	0	45	0	0	0	0	0	0	0	0	0	0	0	0	0	0	0	0	0	0	0	0	0	0	0
CYP7A1	2	0	0	0	0	0	2	0	0	0	0	0	0	0	1	0	0	0	0	10	0	0	0	8	0	0	0	0	0	0
CYP7B1	0	0	0	0	0	0	0	0	0	0	0	0	0	0	0	0	0	0	0	0	0	0	0	0	0	0	0	0	0	0
CYP8B1	2	26	41	12	2	19	1	18	3	7	203	9	3	0	5	3	8	362	36	8	3	19	1	4	13	11	2	14	0	1
CYR61	1158	327	0	0	0	0	0	0	0	0	11	0	0	0	0	0	0	709	0	0	39	0	0	0	9	0	0	41	82	0
CYS1	0	0	0	0	0	0	0	0	1	0	0	0	0	0	6	0	0	0	0	0	0	0	0	0	0	0	0	0	0	0
CYSLTR1	1169	211	390	261	258	748	315	144	205	99	127	132	331	38	125	81	469	122	651	307	237	374	53	66	221	280	73	16	96	158
CYSLTR2	118	0	0	0	0	0	2	10	0	13	14	0	3	0	0	1	1	0	0	34	0	2	0	6	9	14	0	0	0	1
CYSRT1	0	0	0	0	0	0	0	0	0	0	0	0	0	0	0	0	0	0	0	0	0	0	0	0	0	4	0	0	0	0
CYSTM1	2766	1237	0	32	2	1198	496	0	11	904	801	1295	1390	254	2096	1377	843	203	17	1048	1520	539	4323	640	36	1599	225	367	226	846
CYTH1	65	0	0	1	9	0	4	0	0	0	0	0	0	0	9	266	0	0	0	426	0	979	0	0	9	719	0	0	0	169
CYTH2	1646	549	2910	794	201	61	307	3604	2487	491	301	6	44	27	829	793	3	110	43	471	711	117	1051	1128	92	2995	806	110	48	2
CYTH3	38	0	0	0	268	0	0	2710	0	124	0	0	0	0	0	0	0	0	0	0	738	0	1	0	77	0	0	2	0	0
CYTH4	65	75	45	40	33	109	16	17	20	22	10	14	6	0	1	53	9	18	2	28	37	20	19	6	3	43	69	3	18	0
CYTIP	0	0	0	0	0	0	0	0	0	0	0	0	2	0	0	0	0	0	0	0	0	0	0	0	1	0	0	0	0	0
CYTL1	0	0	0	0	0	0	0	0	0	0	0	0	0	0	0	0	0	0	0	0	0	0	0	0	0	0	0	0	0	0
CYYR1	0	0	0	0	0	0	0	0	0	0	0	0	0	0	0	0	0	0	0	0	0	0	0	0	0	0	0	0	0	0
CYP2C44	0	0	0	0	0	1	0	0	0	0	0	0	0	0	0	0	0	0	0	0	0	0	0	0	0	0	0	0	0	0
D2HGDH	80	2	104	14	8	54	11	29	1	20	8	31	34	0	0	0	2	0	65	54	8	19	27	25	8	10	11	0	8	11
DAAM1	973	235	239	1430	709	2627	1907	20	2044	1360	484	169	2464	19	12	30	10	581	472	540	2259	1605	518	13	97	2030	21	186	5	7
DAAM2	15	15	20	17	6	32	3	9	18	59	0	36	24	0	11	74	0	22	1	52	6	15	56	14	11	24	184	1	119	252
DAB1	3	0	0	0	0	0	0	1	48	0	0	0	0	0	0	0	0	0	0	0	2	20	0	0	0	0	0	0	0	0
DAB2	12684	2531	15	13	4	556	10736	814	192	6713	10979	1	0	2	465	3876	5519	4457	66	25461	5947	0	16940	4664	923	18397	0	5470	7	92
DAB2IP	0	0	0	0	31	398	0	0	0	111	0	267	19	0	0	0	0	0	0	0	0	0	29	3	39	0	0	0	0	194
DACH1	6	0	0	0	0	0	0	0	0	0	0	0	0	0	0	0	0	0	0	0	0	0	0	0	1	0	0	0	0	0
DACH2	87	0	38	5	0	1	24	14	0	0	0	6	1	0	8	6	0	0	0	0	25	4	0	0	1	1	0	0	11	0
DACT1	1082	0	0	0	18	0	0	0	0	0	0	0	64	0	0	0	1400	201	0	396	0	24	0	0	0	58	0	97	867	0
DACT2	0	80	0	0	0	929	0	0	0	0	0	0	0	0	0	0	0	0	0	0	0	0	0	0	0	0	0	0	0	0
DACT3	772	21	340	149	75	179	90	249	165	73	30	152	138	5	966	222	69	44	389	189	76	91	60	85	106	206	56	26	22	125
DAD1	18364	924	520	204	3247	662	1913	4641	6941	3942	2173	499	3875	1	4921	4452	4159	5278	1405	4681	5949	2568	10231	4866	219	5096	1642	1843	1048	3162
DADB-110M10.7	0	0	0	0	0	0	0	0	0	0	0	0	0	0	0	0	0	0	0	0	0	0	0	0	0	0	0	0	0	0
DADB-127H9.10	0	0	0	0	0	0	0	0	0	0	0	0	0	0	0	111	0	0	0	197	0	0	0	0	0	0	0	0	0	94
DAG1	1643	971	475	11	1	42	469	2980	851	842	655	1	1353	0	1798	1133	113	2317	959	782	1771	5614	6579	2602	448	932	12	474	1876	285
DAGLA	313	0	0	0	0	0	0	0	0	0	0	0	0	0	0	0	0	0	0	0	0	0	0	0	0	0	0	0	0	0
DAGLB	526	34	51	91	42	43	762	23	42	203	0	9	31	2466	665	62	26	23	75	3495	30	45	24	103	107	105	0	2	10	612
DALRD3	65	0	0	0	688	1281	28	77	873	295	24	636	408	124	2	1275	1	216	1101	7	0	0	3	132	161	187	745	62	125	0
DAMA-236L13.19	0	0	0	0	0	0	0	0	0	0	0	0	0	0	0	0	0	0	0	0	0	0	0	0	0	0	0	0	0	0
DAMA-236L13.20	0	0	0	0	0	0	0	0	0	3	31	0	0	0	0	111	0	0	0	197	0	0	0	0	0	0	0	2	0	94
DAND5	113	60	39	44	29	22	25	43	15	17	15	131	3	2	39	32	13	34	61	76	57	45	10	0	42	80	11	0	44	8
DAO	0	0	0	0	0	0	0	0	0	0	0	0	0	0	0	77	0	0	0	0	0	0	0	0	1	0	0	0	0	0
DAOA	7	0	0	0	7	0	0	2	0	0	13	0	0	0	0	0	0	0	0	0	0	0	0	0	3	3	0	0	0	3
DAP	0	1	0	0	0	772	551	872	234	0	0	0	1	54	0	192	0	532	0	0	761	0	0	22	0	27	0	81	0	0
DAP3	7272	8145	450	2475	2365	477	3449	1291	4587	1334	4779	58	80	964	3006	3826	1942	2579	214	5251	7734	2326	5012	1777	109	5333	679	1348	1817	1958
DAP3P1	148	0	0	0	0	0	1	0	168	0	0	0	0	0	0	0	0	0	0	2	2	0	0	0	0	0	0	0	0	0
DAP3P2	2	0	0	0	0	0	0	0	0	0	0	0	0	0	0	1	0	0	0	1	0	0	0	0	0	0	0	0	0	0
DAPK1	2	97	231	1017	0	133	1432	3	0	297	0	0	0	0	0	0	420	9	0	0	0	0	806	1	94	0	321	0	0	150
DAPK2	437	57	276	102	70	1745	128	191	64	45	49	266	52	11	165	44	40	39	245	193	96	101	74	40	154	162	46	4	40	21
DAPK3	108	0	67	0	0	0	17	0	8	0	0	0	24	0	0	5	0	1	0	0	1	0	0	0	18	0	0	1	1	2
DAPL1	4	10	6	10	0	0	0	8	8	3	4	18	0	6	7	5	0	3	0	11	1	6	7	7	3	4	0	4	0	0
DAPP1	15	2	53	14	4	9	3	44	4	3	0	0	2	0	0	0	12	0	2	25	4	9	1	0	0	7	2	0	0	0
DAQB-143M3.10	0	11	0	0	0	0	0	0	0	0	0	0	0	0	0	0	0	0	0	0	0	2	0	0	0	0	0	0	0	0
DAQB-331I12.15	0	0	0	0	0	0	0	0	0	0	0	0	0	0	0	0	0	0	0	0	0	0	0	0	0	0	0	0	0	0
DARS	10756	4372	81	1180	656	5126	1248	1403	3727	1621	2270	196	16	12863	1042	2960	2454	2630	3338	638	2610	951	10981	4188	96	1998	0	1697	1237	2687
DARS2	2813	0	0	298	647	709	1624	139	1825	49	60	0	7	0	339	1128	3578	998	0	2242	2068	3585	1735	321	2	2179	0	343	0	1289
DASS-161H22.6	0	0	0	0	0	0	0	0	0	0	0	4	0	0	0	0	0	0	0	0	0	0	0	0	0	0	0	0	0	0
DASS-23B5.1	2	0	0	0	0	0	0	0	0	0	0	0	0	0	0	0	0	0	0	0	2	0	7	0	0	3	0	0	0	0
DASS-23B5.2	0	0	0	0	0	0	0	0	0	0	0	0	0	0	0	0	0	0	0	0	0	0	0	0	0	0	0	0	0	0
DASS-312M4.10	0	0	0	0	0	0	0	0	0	0	0	0	0	0	0	0	0	0	0	0	0	0	0	0	0	0	0	0	0	0
DASS-397D15.4	0	0	0	0	0	0	0	0	0	0	0	0	0	0	0	0	0	0	0	0	0	0	0	0	0	0	0	0	0	0
DASS-397D15.5	0	0	0	0	0	0	0	0	0	0	0	0	0	0	0	0	0	0	0	0	0	0	0	0	0	0	0	0	0	0
DAW1	30	1	3	6	13	5	11	13	6	2	0	46	11	12	0	3	3	11	8	19	5	6	5	12	3	1	0	1	1	6
DAXX	5489	1812	265	2152	3392	0	743	0	8	1513	268	2612	1193	85	5352	0	2735	3360	156	4199	4214	5309	4425	497	103	4799	0	1823	3674	1026
DAZ1	0	0	0	0	0	3390	0	0	0	162	0	0	199	0	0	0	0	0	0	0	290	0	0	0	0	0	0	0	0	0
DAZ2	0	0	0	0	0	26	0	0	0	20	0	0	7	0	0	0	0	0	0	0	0	0	0	0	0	0	0	534	0	0
DAZ3	0	0	0	0	0	26	0	0	0	0	0	0	7	0	0	0	0	0	0	0	0	0	0	0	0	0	0	0	0	0
DAZ4	0	0	0	0	0	26	0	0	0	20	0	0	63	0	0	0	0	0	0	0	182	0	0	0	0	0	0	47	0	0
DAZAP1	639	99	17	4	37	620	5	380	567	60	158	118	116	160	36	797	726	231	1150	9	295	53	237	515	78	346	0	188	108	0
DAZAP2	2285	1216	43	112	1255	4	1003	3240	69	225	1189	2	3	0	16	268	2	92	416	3551	1553	1115	331	1054	8	869	3561	373	550	215
DAZAP2P1	0	0	0	0	0	0	0	0	0	0	0	0	0	0	0	0	0	0	0	0	0	3	0	0	0	0	0	0	0	0
DAZL	0	0	0	0	0	1	0	0	0	0	0	0	0	0	0	0	0	0	0	0	0	11	0	0	0	0	0	0	0	0
DBF4	705	20	10	15	37	478	398	7	1427	1117	1600	872	450	1961	0	1594	12	900	9	0	971	1034	6381	8	37	90	0	968	2	1322
DBF4B	103	26	215	10	230	1023	461	1070	108	14	24	27	37	1	37	32	13	22	73	28	643	72	83	37	39	361	3	5	8	27
DBF4P1	0	0	0	0	0	0	0	0	0	18	17	42	0	0	0	64	0	0	0	0	0	0	128	0	0	0	0	0	0	0
DBH	0	0	0	0	0	0	0	0	2	0	0	0	0	0	0	0	0	0	0	0	0	0	0	0	0	0	0	0	0	0
DBI	32297	2121	1841	910	957	1421	1901	7477	4563	3903	3316	1834	862	11638	963	13725	1618	5501	3457	5053	5992	2335	17490	3213	188	8376	7668	3456	999	7668
DBIL5P	47	0	0	0	0	0	0	0	0	0	0	0	0	0	0	0	0	0	0	0	0	0	0	0	0	0	0	0	0	0
DBIL5P2	7	20	1	8	14	6	0	4	0	2	0	10	0	49	25	8	0	0	9	7	0	1	7	0	0	0	0	0	0	0
DBIP1	1	0	0	0	0	0	0	0	0	0	0	0	0	0	0	0	0	0	0	1	0	0	0	0	0	1	0	0	0	0
DBIP2	0	0	0	0	0	0	0	0	0	0	0	0	0	0	0	0	0	0	0	0	0	0	0	0	0	0	0	0	0	0
DBN1	185	49	73	1041	64	1113	37	48	626	50	23	943	553	631	76	44	80	58	84	5	35	1137	59	51	216	27	35	13	5	23
DBNDD1	484	0	16	16	1	2	4	6	0	2	7	9	1	0	2	9	0	1	0	0	158	0	536	0	6	363	0	21	0	0
DBNDD2	2688	0	0	0	9	1	245	0	0	1450	297	0	0	0	742	666	465	655	0	63	1436	0	3265	871	0	616	0	283	339	981
DBNL	3880	103	27	1536	529	8	6	6	455	429	337	4	8	29	1383	1432	912	1439	135	5	1442	1591	885	1719	229	1105	0	64	3	879
DBP	206	37	31	14	41	86	47	41	30	2	65	20	56	15	13	19	20	232	24	20	30	6	32	21	25	63	58	6	14	17
DBR1	289	567	127	43	936	994	14	9	382	213	632	30	25	0	261	407	138	12	43	21	873	249	14	53	29	246	1	425	8	636
DBT	633	926	919	47	130	137	42	221	359	619	1131	84	1952	10	64	509	90	333	90	133	1685	1414	1123	123	61	119	71	21	42	44
DBX1	0	0	0	0	0	0	0	0	0	0	0	0	0	0	0	0	0	0	0	0	0	0	0	0	0	0	0	0	0	0
DBX2	0	0	0	0	0	0	0	0	0	0	0	0	0	0	0	0	0	3	0	0	0	0	0	0	0	0	0	0	0	0
DCAF1	941	0	96	0	195	243	12	552	1536	213	12	0	1	3573	21	39	1	319	0	1946	114	1	1387	1	47	0	0	217	0	8
DCAF10	130	46	164	40	51	95	43	74	95	26	23	42	69	11	47	81	25	25	35	61	45	50	38	21	73	76	2	11	7	4
DCAF11	175	1793	52	91	78	19	645	2401	559	51	64	3	52	1	65	904	28	13	46	114	2774	166	175	34	18	108	183	215	16	50
DCAF12	1202	13	4	831	1	95	779	511	0	296	1	0	0	25	204	772	0	915	3	0	602	287	1243	0	29	651	0	152	0	0
DCAF12L1	0	0	0	0	0	0	0	0	0	0	0	0	0	0	0	0	0	0	0	0	0	0	0	0	0	0	0	0	0	0
DCAF12L2	0	0	0	0	0	0	0	0	0	0	0	0	0	0	0	0	0	0	0	0	0	0	0	0	0	0	0	0	0	0
DCAF13	14616	2389	173	1667	4533	4797	6610	2756	3920	4117	4774	59	4818	4592	3723	5808	2096	3557	12	5953	6509	27	10518	5841	228	4521	0	2243	1552	3308
DCAF13P1	0	0	0	0	2	0	1	0	4	0	0	0	0	0	0	0	0	1	0	0	0	0	0	0	0	0	0	0	0	0
DCAF13P2	0	0	0	0	0	0	0	0	0	0	0	0	0	0	10	0	1	0	0	0	0	0	0	0	0	0	0	0	0	0
DCAF13P3	1	5	0	1	0	2	2	2	0	2	0	0	0	1	0	7	0	0	0	0	5	0	0	0	0	0	0	0	2	0
DCAF15	46	0	0	309	0	0	116	0	0	0	0	256	52	0	53	0	0	0	0	2	0	0	26	0	14	0	0	0	142	0
DCAF16	3790	145	585	187	314	1227	1324	944	112	1346	859	81	12	240	391	170	1792	573	70	1037	2273	640	2422	1848	188	744	245	655	221	213
DCAF17	8	0	47	784	1028	143	0	10	6	274	307	2	453	3	0	0	108	1	0	86	369	3	0	924	1	905	0	29	0	3
DCAF4	3918	1663	3613	21	7503	1955	242	2880	6	950	375	4	781	6067	1950	320	3261	222	86	3348	2893	2566	3446	17	83	108	0	423	18	957
DCAF4L1	115	0	11	0	3	2	40	0	6	93	1	1	0	0	0	0	0	2	4	1654	787	1	647	11	4	0	0	59	49	1
DCAF4L2	1	0	0	1016	0	0	0	0	0	228	660	0	2686	0	0	0	0	410	0	525	0	108	0	0	0	0	0	1	832	0
DCAF5	0	0	9	0	0	0	286	1445	1922	0	15	0	0	3279	0	0	0	1	0	0	911	149	151	0	42	0	0	0	0	0
DCAF6	4385	3105	5660	1	26	2	668	14	0	536	1095	59	3	1	1273	270	1	1852	737	3753	3614	3079	957	1	40	1746	1	268	489	2
DCAF7	749	3511	437	1108	4544	2080	1564	284	953	273	334	35	2	1415	0	27	15	433	829	2721	1597	1029	3188	9	18	997	15	67	930	938
DCAF8	312	1	4106	1142	2	9	836	0	10	237	111	0	178	1410	275	1035	682	22	0	312	84	0	14	1681	37	1857	2019	482	2029	6
DCAF8L1	0	0	1	0	0	0	0	0	0	0	0	0	0	0	0	0	0	0	0	0	0	0	0	0	0	0	0	0	0	0
DCAF8L2	0	0	25	0	0	0	0	0	17	0	0	0	0	0	0	0	0	0	0	0	0	0	0	0	0	0	0	0	0	0
DCAKD	989	16	1179	45	14	5	427	13	39	347	155	15	154	14	4	211	25	5	272	7	642	799	394	162	48	114	83	16	37	594
DCANP1	0	0	0	0	0	0	0	0	0	0	0	0	0	0	0	0	0	0	0	0	0	0	0	0	0	0	0	0	0	0
DCBLD1	806	14	188	55	22	61	17	53	595	437	60	52	48	13	36	24	17	613	6	817	34	329	17	47	11	61	0	31	20	1
DCBLD2	136	174	31	94	101	49	305	6	275	23	730	15	10	1	19	110	11	29	332	135	200	540	2759	451	121	66	18	293	6	248
DCC	6	1	48	1	1	0	0	2	15	6	0	0	0	0	22	2	15	0	0	0	0	0	0	0	10	0	0	0	39	1
DCD	20	2	4	3	6	5	0	2	2	3	1	13	1	1	3	0	7	4	10	0	0	3	4	1	3	0	1	1	0	2
DCDC1	49	39	82	18	70	55	21	41	15	6	4	57	21	0	23	18	28	6	18	39	24	21	20	2	19	20	19	0	2	17
DCDC2	1499	1	26	0	3	28	13	19	8	5	3	0	27	1	15	2	4	13	32	0	11	21	51	19	4	33	0	6	187	0
DCDC2B	0	0	0	0	0	0	0	0	0	0	0	0	674	0	0	0	0	0	0	0	0	0	0	0	0	0	0	0	0	0
DCDC2C	0	0	0	0	0	0	0	0	0	0	0	0	0	0	0	0	0	0	0	0	0	0	0	0	0	0	0	0	0	0
DCHS1	0	0	0	0	0	1	0	0	9	0	0	898	0	3	0	0	0	0	0	0	0	0	2	3	1	0	0	0	0	0
DCHS2	0	13	39	0	2	1	12	0	0	5	0	0	0	0	0	0	0	0	0	17	4	5	0	0	0	12	0	11	0	5
DCK	1	3	21	0	201	4	4	0	27	900	493	2	3	4	225	4	2006	603	13	505	959	1	1869	0	2	2	1	2	9	800
DCLK1	32	0	48	9	1	11	8	17	12	9	6	13	4	1	9	3	0	1	38	0	41	15	35	0	3	2	1	0	4	7
DCLK2	0	7	0	0	0	0	0	0	0	0	0	0	0	0	0	0	0	0	0	0	0	0	0	0	0	0	0	0	0	0
DCLK3	0	7	0	0	0	2	0	0	0	0	0	0	0	0	8	0	0	0	0	0	0	0	0	0	0	0	0	0	0	0
DCLRE1A	0	0	0	49	1	0	0	0	0	40	0	18	0	0	111	0	0	0	0	0	67	0	0	0	8	0	0	1	0	618
DCLRE1B	0	10	0	1750	458	0	1021	0	247	145	0	0	0	0	0	0	0	0	2	0	781	2413	458	47	0	1096	0	161	0	0
DCLRE1C	4973	30	25	10	1005	66	2602	147	1232	1450	735	8	2	0	2	299	0	272	0	2128	874	1448	2182	623	16	2809	0	535	20	9
DCLRE1CP1	0	0	0	0	0	0	0	0	0	0	0	0	0	0	0	0	0	0	0	0	0	0	2	0	0	0	0	0	0	0
DCN	103	2	50	11	36	89	10	29	20	13	15	42	115	0	67	0	42	16	33	148	12	21	0	51	23	66	26	5	10	2
DCP1A	6913	7557	815	1314	52	3553	890	3226	805	693	1967	70	104	28	1189	34	2180	556	148	8450	1256	87	1507	4121	52	1273	5	1722	713	780
DCP1B	25	0	1	0	1405	14	0	5	0	0	0	0	92	0	30	0	379	1	2	10	3	0	6	0	0	0	0	0	0	7
DCP2	2346	11	4	2	754	1246	2767	10	1446	1102	1248	982	9056	1	794	28	4	723	2011	2564	4337	334	1308	615	238	2301	0	1348	894	1103
DCPS	2613	657	0	0	1	0	0	0	0	0	532	0	0	3350	585	824	0	140	0	0	489	0	6	2101	0	0	0	0	61	796
DCST1	0	21	0	1	1	0	24	0	0	0	2	0	0	0	0	0	0	0	0	0	0	0	0	0	0	0	0	0	0	4
DCST2	0	0	0	0	0	0	0	0	0	0	0	175	0	0	0	0	0	371	0	0	2	0	0	0	1	0	0	0	0	0
DCSTAMP	0	0	0	0	0	0	0	0	0	0	0	0	0	0	0	0	0	0	0	0	0	0	0	0	0	0	0	0	0	0
DCT	0	0	0	0	0	0	0	0	0	0	0	0	0	0	0	0	0	0	0	0	0	0	0	0	0	0	0	0	0	0
DCTD	2828	2480	260	0	0	0	1485	0	0	1201	366	0	1126	0	0	671	0	0	0	0	738	429	517	0	0	1253	0	639	121	0
DCTN1	4515	2	3278	481	4725	419	3	389	6072	6	466	347	12	7433	2004	648	196	942	1093	1458	1601	1598	3940	2243	1	603	3895	236	0	456
DCTN2	2835	2067	8	1334	17	33	810	63	2	8	1728	12	5943	953	0	671	7410	2645	16	2	3124	1497	4663	812	5	1139	0	786	1258	292
DCTN3	984	727	70	48	7	987	26	30	964	226	152	1014	0	0	540	800	4	324	307	21	859	670	893	627	14	6	0	150	0	509
DCTN4	91	3521	68	6	0	16	49	99	917	694	338	21	0	78	856	112	10	118	1042	501	1918	5	61	543	16	34	0	124	0	42
DCTN5	4211	2501	261	1681	901	2521	58	1644	1955	572	847	96	487	2862	1578	3418	2988	1210	4673	3378	3006	1849	3224	347	77	4923	251	1047	25	2632
DCTN6	3447	1544	68	20	434	2190	393	25	2607	1347	203	700	1898	0	588	876	17	1115	58	1777	889	604	1225	697	7	517	328	16	198	1889
DCTPP1	4565	398	453	1521	1824	337	510	4603	5631	1024	1266	1525	87	18	2087	1744	1	1041	1953	1442	2002	1323	5756	2588	116	1844	296	1139	0	2890
DCUN1D1	9864	995	202	267	3702	965	4903	1778	876	1930	504	324	100	22	1078	2208	2091	490	109	1485	3590	3213	4943	3634	289	3256	2	848	1175	2281
DCUN1D2	146	470	279	37	260	158	1360	104	1330	345	448	22	34	0	1	1	54	30	158	0	164	86	21	246	57	62	193	0	0	0
DCUN1D3	409	615	7	420	4027	4	1172	1063	677	231	200	45	57	11	25	5	520	30	1147	89	299	345	40	48	143	787	1	101	204	1
DCUN1D4	2960	0	0	107	4357	5	87	11	8	93	206	0	11454	78	9	1060	28	1041	0	340	288	2056	722	0	2	158	1	432	5	15
DCUN1D5	2465	5	708	322	296	165	1263	55	874	821	1548	103	1392	798	2216	54	20	2007	269	948	1429	317	1473	443	15	1926	279	795	333	525
DCX	22	145	34	47	10	68	14	24	3	9	12	53	15	2	8	0	1	2	1	20	2	3	0	3	13	36	0	0	2	8
DCXR	3790	45	0	189	484	0	0	677	1120	327	205	1	0	1668	1635	1499	642	1311	0	817	246	310	3319	1880	137	130	0	57	2	1319
DDA1	80	325	1372	253	828	20	29	470	2061	832	502	2140	1	4644	576	823	7	713	11	1355	131	22	776	177	28	25	470	71	475	71
DDAH1	2478	0	0	0	0	0	0	0	0	0	0	1852	0	0	229	878	0	0	0	0	503	0	0	327	0	134	0	0	0	0
DDAH2	0	392	0	0	693	0	0	2265	0	0	0	0	0	28	0	0	0	0	0	420	0	420	14	0	7	0	0	0	14	56
DDB1	13342	8898	1363	7332	11998	2388	5616	5188	1948	2831	3264	604	2096	9107	4602	2538	273	1530	647	9584	11811	6992	3933	1324	127	10150	1894	1807	237	814
DDB2	463	37	86	520	1452	255	517	88	223	10	346	191	1745	1	47	81	40	189	44	99	536	47	22	247	22	125	192	3	55	53
DDC	0	1	0	0	0	0	0	0	0	0	0	0	455	0	0	0	0	0	0	0	0	906	0	0	0	0	0	0	0	0
DDHD1	1251	1975	472	483	881	2204	171	5805	444	657	273	2	81	7729	138	1780	220	291	368	791	1163	2851	615	108	100	1134	0	14	562	2
DDHD2	369	49	119	74	434	118	129	54	28	42	100	231	48	0	77	57	450	56	126	85	44	34	40	1270	29	867	104	0	23	44
DDI1	0	0	0	0	0	0	0	0	0	0	0	0	0	0	0	0	0	0	0	0	0	0	0	0	0	0	0	0	0	0
DDI2	1380	33	87	145	11	57	1482	103	967	142	399	58	43	2005	179	409	347	585	151	41	1508	1552	259	66	67	59	2	157	509	253
DDIAS	897	1107	8	12	471	2924	1661	3530	64	437	1274	3	1	1	13	4	0	2	13	13	838	29	2367	4	15	784	0	63	4	555
DDIT3	0	379	1660	0	3934	0	288	2062	0	214	0	0	0	3338	76	0	21	3	0	0	0	433	0	379	46	3195	0	229	15	308
DDIT4	3224	0	2917	0	4	1	3899	0	0	0	501	0	0	1	11039	153	7	0	0	0	2	0	0	908	298	9386	0	0	0	0
DDIT4L	0	0	0	52	3508	0	0	0	0	0	529	0	0	0	0	0	1613	11	0	0	0	800	90	0	104	0	0	1	0	0
DDN	0	0	0	0	0	0	0	0	0	91	0	18	0	0	0	0	0	0	0	0	0	0	0	4	0	0	0	0	0	0
DDO	5	0	0	0	0	1	0	0	0	0	0	0	0	0	0	0	0	0	0	4	0	0	0	0	4	1	0	0	0	0
DDOST	24274	168	2960	1979	3965	5654	5280	10040	5676	3852	7160	2172	2689	3	1480	5432	1840	3734	6571	22951	13617	9145	7896	6907	292	13310	608	2792	4259	6848
DDR1	1807	0	0	4	0	0	0	45	0	211	0	0	0	0	0	0	0	0	0	0	0	4	626	0	8	0	0	0	44	186
DDR2	0	0	0	0	0	0	0	0	1	0	0	0	0	0	0	0	0	0	0	0	0	5	0	0	0	0	0	0	0	0
DDRGK1	4578	223	0	0	156	60	269	1236	853	157	1	0	0	0	607	170	17	504	0	0	475	570	832	0	126	1804	0	10	179	27
DDT	7188	629	1898	408	540	1358	1188	1124	3142	1327	717	0	748	226	604	1153	302	3183	738	1064	1176	458	3316	980	194	3328	3560	458	788	404
DDTL	0	0	0	0	0	0	262	2	870	132	0	0	0	0	0	0	0	0	2	0	0	0	0	0	50	0	0	566	0	0
DDTP1	0	0	0	0	0	0	0	0	0	0	0	0	0	0	0	0	0	0	0	0	0	0	0	0	0	0	0	0	0	0
DDX1	6986	15263	85	1654	4611	202	1873	1111	6912	678	2186	2868	4851	525	85	1391	6581	1928	815	1612	0	3341	12981	4001	425	2591	2006	598	8	3442
DDX10	4821	46	631	2295	8	1071	812	590	1834	1740	2622	209	3629	0	195	1040	7211	63	50	5368	5016	49	3213	59	80	992	2	1088	50	60
DDX10P1	0	0	0	0	1	0	0	0	0	0	0	0	0	0	0	0	0	0	0	0	0	0	0	0	0	0	0	0	0	0
DDX10P2	1	0	2	0	0	0	0	0	0	0	0	0	3	0	0	0	0	0	0	0	1	0	1	0	0	2	0	0	0	0
DDX11	3958	650	232	19	189	2182	184	673	1394	409	2222	4	0	0	65	354	1421	453	69	23	213	263	956	17	242	2922	0	87	1338	480
DDX11L1	0	0	0	0	0	0	0	0	0	0	0	0	0	0	0	0	0	0	0	0	0	0	0	0	0	0	0	0	0	0
DDX11L10	0	0	0	0	0	0	0	0	0	0	0	0	0	0	0	0	0	0	0	0	0	0	0	0	0	0	0	0	0	0
DDX11L16	3	0	0	0	0	0	0	0	0	0	0	0	1	0	0	0	0	0	0	0	0	0	0	0	0	0	0	0	0	0
DDX11L2	0	0	0	0	0	0	0	0	0	0	0	0	0	0	0	0	0	0	0	0	0	0	0	0	0	0	0	0	0	0
DDX11L5	0	0	0	0	0	0	0	0	0	0	0	0	0	0	0	0	0	0	0	0	0	0	0	0	0	0	0	0	0	0
DDX11L8	0	0	0	0	0	0	0	0	0	0	0	0	0	0	0	0	0	0	0	0	0	0	0	0	0	0	0	0	0	0
DDX11L9	0	0	0	0	0	0	0	2	0	0	0	0	0	0	0	0	0	0	0	0	0	0	0	0	0	0	0	0	0	0
DDX12P	76	0	5	0	0	1	37	125	0	8	32	0	0	0	0	7	142	0	105	0	0	0	40	0	0	102	0	0	0	13
DDX17	11560	2737	3320	160	7054	1460	1758	1886	1432	2400	1152	3006	4839	3691	574	2637	2664	3096	315	3679	7479	1736	4133	4931	186	6665	1013	1708	1225	2132
DDX18	8608	8532	1404	1146	462	911	2872	1021	7516	2770	6617	16	8632	2201	1241	3832	6316	1857	975	5238	3992	3530	4243	2951	423	7875	0	2086	804	2876
DDX18P1	0	0	0	0	0	0	0	15	0	0	0	0	0	0	0	0	0	0	0	0	0	0	0	0	0	0	0	0	0	0
DDX18P5	1	2	0	0	0	0	0	23	2	0	0	0	0	0	0	0	0	0	0	0	96	0	0	0	0	0	0	0	0	0
DDX18P6	0	0	0	0	0	0	0	0	0	0	0	0	0	0	0	0	0	0	0	0	0	0	0	0	0	2	0	0	0	0
DDX19A	6534	101	553	94	2035	147	965	254	318	228	3186	1509	95	7523	48	1489	50	664	176	582	6391	92	1013	2192	426	356	33	1014	75	1789
DDX19B	768	7	817	4	134	47	833	1063	0	132	123	934	57	123	47	1233	0	929	33	14	1856	2	52	2	66	856	0	64	1	0
DDX20	26	207	334	835	170	441	1436	0	0	889	313	0	0	1	178	1861	303	162	0	0	0	2061	163	0	16	0	0	582	0	0
DDX21	15724	6891	4164	318	6208	3540	8426	11623	6174	8074	5722	2962	16446	3324	2656	4951	2801	4402	3191	16170	15401	6831	8698	8431	536	7871	0	4275	1610	4818
DDX23	3331	3857	33	2201	3423	478	500	3189	8	437	1664	16	1109	33	22	541	557	69	69	6045	1469	2028	2080	546	106	1656	1	185	833	980
DDX24	6972	8586	2403	2549	487	11	1522	2008	3975	1696	2808	1819	5922	4964	2983	1771	375	1092	5	16812	1917	1484	2168	429	43	8178	8	954	950	1322
DDX25	84	18	27	47	23	41	12	51	59	1	13	24	32	0	48	61	79	31	21	44	40	40	22	1	25	58	3	6	8	26
DDX27	6582	11919	128	2268	3876	418	2595	6071	1435	1883	3955	2506	1187	7491	5920	1516	1376	2218	227	4932	9428	2585	5906	2828	679	2938	2	988	2890	3927
DDX28	6219	1	2651	293	40	0	467	0	753	0	18	0	1869	0	7	698	0	387	0	0	1683	0	947	192	135	457	0	286	0	0
DDX31	23	1972	40	9	0	42	881	10	4902	222	460	14	103	0	0	827	509	0	0	0	2	28	225	0	15	216	0	140	1	320
DDX39A	11641	3547	544	538	3441	3402	2535	4748	5799	2928	3005	5986	2872	8641	7550	5899	2999	5333	3093	10124	7323	1730	17843	1883	184	7188	178	2509	2486	3778
DDX39AP1	0	0	0	0	0	0	0	0	0	0	0	0	0	0	0	0	0	0	0	0	0	0	0	0	0	0	0	0	0	0
DDX39B	8810	3136	371	1960	4708	2506	2656	1319	6068	3297	2116	3656	3460	432	890	2045	600	4099	3067	7398	4861	4532	6172	2233	633	8425	2488	3013	3203	2268
DDX39BP1	0	0	0	0	0	0	0	0	0	0	0	0	0	0	0	0	0	0	0	0	0	0	0	0	0	0	0	0	0	0
DDX39BP2	0	0	0	0	0	0	0	0	0	0	0	0	0	0	0	0	0	0	0	0	0	0	0	0	0	0	0	0	0	0
DDX3P1	0	0	0	0	0	0	0	0	0	0	0	0	0	0	0	0	0	0	0	4	0	0	0	0	0	0	0	0	0	0
DDX3P2	0	0	0	0	0	0	0	0	0	0	0	0	0	0	0	0	0	0	0	0	0	0	0	0	0	0	0	0	0	0
DDX3P3	0	0	0	0	0	0	1	0	0	0	0	0	0	0	0	0	0	0	0	0	0	0	0	0	0	0	0	0	0	0
DDX3X	10587	4392	831	625	1086	1007	7497	1592	3696	2465	9521	3647	785	244	1857	3661	5146	2167	29	16820	6547	9360	5417	2535	434	7748	0	2363	900	3626
DDX3Y	0	371	0	1436	49	145	6133	2424	1565	805	1849	1	735	0	1	0	3725	2185	348	2996	4332	2	0	0	371	10082	0	492	1178	0
DDX4	0	0	0	0	0	0	0	0	0	0	0	0	0	0	0	0	0	0	0	0	0	0	0	0	0	0	0	0	0	0
DDX41	8477	2121	3036	1764	183	0	5	0	1445	483	1378	0	697	3148	477	3	16	2375	9	1538	1954	0	2358	1787	339	342	120	815	0	396
DDX42	41	2592	239	286	2000	1611	823	108	903	1021	922	0	231	192	1173	8	1373	672	1771	893	1331	615	73	2511	134	0	0	931	0	1424
DDX43	0	0	11	7	5243	828	2610	0	31	1	276	1	0	0	0	0	22	36	0	1221	1279	6	17	0	7	11	0	455	0	0
DDX43P1	0	0	0	0	0	0	0	0	0	0	0	0	0	0	0	0	0	0	0	0	0	0	0	0	0	0	0	0	0	0
DDX43P2	0	0	0	0	0	0	0	0	0	0	0	0	0	0	0	0	0	0	0	0	0	0	0	0	0	1	0	0	0	0
DDX43P3	0	0	0	0	0	0	0	0	0	0	0	0	0	0	0	0	0	0	0	0	0	0	0	0	0	0	0	0	0	0
DDX46	4000	2342	373	195	78	2249	1747	1818	3344	2524	2027	207	254	428	714	1062	480	1035	1827	4536	1794	1903	4422	3073	643	2364	0	939	149	2585
DDX47	949	5006	27	175	1632	94	1139	4540	8489	1445	4828	5	701	6387	525	5455	298	4575	8582	4995	2517	3447	9953	854	15	3973	0	464	1421	4764
DDX49	2123	34	2140	170	299	0	73	56	750	1093	436	0	4	6	2123	457	21	2456	2	1684	1077	11	2215	735	1	2314	0	9	778	99
DDX5	25797	26168	9089	12022	11806	3565	20348	20092	8950	4248	13006	1021	32289	23709	3947	13785	17521	4112	7941	25506	17282	20033	27536	9551	135	7633	0	3001	2952	6363
DDX50	2615	66	1189	61	0	0	1445	2438	0	106	599	2070	0	0	86	0	0	1346	3	1688	1839	1758	3070	105	1	1143	0	420	0	0
DDX50P1	22	15	596	112	30	45	1	44	59	102	17	3	5	0	0	9	17	20	29	26	21	7	15	1	55	17	14	8	10	4
DDX50P2	2	0	0	0	0	35	6	3	0	0	0	2	0	0	0	0	0	3	0	1	2	2	3	0	0	3	0	2	0	0
DDX51	2092	53	136	525	37	251	64	153	141	203	19	772	65	28	66	147	77	24	24	77	181	40	1795	4	93	509	3	25	3	0
DDX52	2879	8467	90	86	127	3137	1759	440	2811	1392	865	23	6863	4554	100	2053	3862	2062	118	2788	4435	1391	2346	2115	196	2681	86	842	30	486
DDX53	0	0	1	0	0	0	0	0	0	0	0	0	0	0	0	0	0	505	0	0	0	0	0	0	0	0	0	0	0	0
DDX54	0	6	0	18	0	0	17	612	1392	7	30	0	420	613	37	461	103	1107	0	538	545	15	896	0	131	1313	0	130	12	149
DDX55	297	12	1942	1659	18	1984	29	23	3724	29	281	62	38	77	3630	1851	329	285	22	29	118	317	1106	1843	276	15	0	1	8	540
DDX55P1	0	0	0	0	0	0	0	0	0	0	0	0	0	0	0	0	0	0	0	0	0	0	0	0	1	0	0	0	0	0
DDX56	13796	1712	5525	1047	1658	588	1393	2947	4541	991	1024	773	3045	124	517	1179	382	3509	1	151	6246	816	9156	6407	256	5134	0	565	1488	2094
DDX58	78	0	0	155	0	268	5	0	7	26	3	0	0	0	44	17	0	101	0	230	1	0	0	0	0	72	0	0	0	0
DDX59	325	1421	49	10	51	43	6	10	11	856	55	4	1224	8009	168	1076	1677	513	100	618	767	768	0	3	10	593	5	210	9	0
DDX6	8510	3467	3869	780	2703	426	2316	7002	2535	751	2277	1343	1438	625	1444	7360	50	231	257	79	1399	2656	684	2149	328	2229	56	766	75	1553
DDX60	0	0	0	0	0	0	0	0	0	0	0	0	0	0	0	0	0	0	0	0	0	0	0	0	0	0	0	0	0	0
DDX60L	80	11	202	23	17	94	8	47	19	23	28	4	3	0	2	34	0	12	21	59	44	47	18	4	23	61	0	0	3	4
DDX6P1	0	0	0	0	0	0	0	0	0	0	0	0	0	0	0	0	0	0	0	0	0	0	0	1	0	0	0	0	0	0
DDX6P2	0	0	0	0	0	0	0	1	0	0	0	0	0	0	0	0	0	0	0	0	0	0	0	0	0	0	0	0	0	0
DEAF1	17	18	22	174	233	0	19	6	95	52	2	0	0	1	0	11	42	221	5	6	11	26	24	0	13	25	0	7	149	16
DEC1	62	45	253	22	2	7	27	63	27	26	12	32	55	0	0	13	64	2	50	16	22	41	4	123	23	42	0	2	0	21
DECR1	5	0	21	8	728	661	14	0	15	479	10	0	1362	0	0	21	24	470	148	11	19	1026	825	0	2	0	19	0	15	15
DECR2	268	20	222	588	1170	38	256	754	144	632	366	66	10	14	38	390	602	672	30	88	1264	10	2198	1328	84	26	170	176	76	478
DEDD	1506	1054	0	1222	105	5	540	0	2	1339	11	0	520	520	1685	54	0	1058	0	2979	1256	1	4528	37	23	1075	991	469	520	2022
DEDD2	1255	1036	0	63	2	5	29	515	827	2	619	0	1	0	810	19	4	0	1	1580	301	3	789	197	14	1514	0	35	0	3
DEF6	0	0	0	0	0	0	0	0	0	0	0	0	0	0	0	0	0	0	0	0	0	0	0	0	18	159	0	0	0	0
DEF8	5711	1297	1081	655	411	17	163	4589	1029	934	859	1675	1	17	2602	1664	183	1163	3824	752	532	601	1822	3186	100	1569	222	109	9	785
DEFA1	0	0	0	0	0	0	0	0	0	0	0	0	0	0	0	0	0	0	0	0	0	0	0	0	0	0	0	0	0	0
DEFA10P	0	0	0	0	0	0	0	0	0	0	0	0	0	0	0	0	0	0	0	0	0	0	0	0	0	0	0	0	0	0
DEFA11P	0	0	0	0	0	0	0	0	0	0	0	0	0	0	0	0	0	0	0	0	0	0	0	0	0	0	0	0	0	0
DEFA1B	0	0	0	0	0	0	0	0	0	0	0	0	0	0	0	0	0	0	0	0	0	0	0	0	0	0	0	0	0	0
DEFA3	0	0	0	0	0	0	0	0	0	0	0	0	0	0	0	0	0	0	0	0	0	0	0	0	0	0	0	0	0	0
DEFA4	0	0	0	0	0	0	0	0	0	0	0	0	0	0	0	0	0	0	0	0	0	0	0	0	0	0	0	0	0	0
DEFA5	0	0	0	0	0	0	0	0	0	0	0	0	0	0	0	0	0	0	0	0	0	0	0	0	0	0	0	0	0	0
DEFA6	0	0	0	0	0	0	0	0	0	0	0	0	0	0	0	0	0	0	0	0	0	0	0	0	0	0	0	0	0	0
DEFA7P	0	0	0	0	0	0	0	0	0	0	0	0	0	0	0	0	0	0	0	0	0	0	0	0	0	0	0	0	0	0
DEFA8P	0	0	0	0	0	0	0	0	0	0	0	0	0	0	0	0	0	0	0	0	0	0	0	0	0	0	0	0	0	0
DEFA9P	0	0	0	0	0	0	0	0	0	0	0	0	0	0	0	0	0	0	0	0	0	0	0	0	0	0	0	0	0	0
DEFB1	0	0	0	0	0	0	0	0	0	0	0	0	0	0	0	0	1	0	569	0	0	0	0	0	0	0	1213	0	0	0
DEFB103A	0	0	0	0	0	0	0	0	0	0	0	0	0	0	0	0	0	0	0	0	0	0	0	0	0	0	0	0	0	0
DEFB103B	0	0	0	0	0	0	0	0	0	0	0	0	0	0	0	0	0	0	0	0	0	0	0	0	0	0	0	0	0	0
DEFB104A	0	0	0	0	0	0	0	0	0	0	0	0	0	0	0	0	0	0	0	0	0	0	0	0	0	0	0	0	0	0
DEFB104B	0	0	0	0	0	0	0	0	0	0	0	0	0	0	0	0	0	0	0	0	0	0	0	0	0	0	0	0	0	0
DEFB105A	0	0	0	0	0	0	0	0	0	0	0	0	0	0	0	0	0	0	0	0	0	0	0	0	0	0	0	0	0	0
DEFB105B	0	0	0	0	0	0	0	0	0	0	0	0	0	0	0	0	0	0	0	0	0	0	0	0	0	0	0	0	0	0
DEFB106A	0	0	0	0	0	0	0	0	0	0	0	0	0	0	0	0	0	0	0	0	0	0	0	0	0	0	0	0	0	0
DEFB106B	0	0	0	0	0	0	0	0	0	0	0	0	0	0	0	0	0	0	0	0	0	0	0	0	0	0	0	0	0	0
DEFB107A	0	0	0	0	0	0	0	0	0	0	0	0	0	0	0	0	0	0	0	0	0	0	0	0	0	0	0	0	0	0
DEFB107B	0	0	0	0	0	0	0	0	0	0	0	0	0	0	0	0	0	0	0	0	0	0	0	0	0	0	0	0	0	0
DEFB108B	0	0	0	0	0	0	0	0	0	0	0	0	0	0	0	0	0	0	0	0	0	0	0	0	0	0	0	0	0	0
DEFB108P1	0	0	0	0	0	0	0	0	0	0	0	0	0	0	0	0	0	0	0	0	0	0	0	0	0	0	0	0	0	0
DEFB108P2	0	0	0	0	0	0	0	0	0	0	0	0	0	0	0	0	0	0	0	0	0	0	0	0	0	0	0	0	0	0
DEFB108P3	0	0	0	0	0	0	0	0	0	0	0	0	0	0	0	0	0	0	0	0	0	0	0	0	0	0	0	0	0	0
DEFB108P4	0	0	0	0	0	0	0	0	0	0	0	0	0	0	0	0	0	0	0	0	0	0	0	0	0	0	0	0	0	0
DEFB109P1	0	0	0	0	0	0	0	0	0	0	0	0	0	0	0	0	0	0	0	0	0	0	0	0	0	0	0	0	0	2
DEFB109P1B	0	0	0	0	0	0	0	0	0	0	0	0	0	0	0	0	0	0	0	0	0	0	0	0	0	0	0	0	0	0
DEFB109P3	0	0	0	0	0	0	0	0	0	0	0	0	0	0	0	0	0	0	0	0	0	0	0	0	0	0	0	0	0	35
DEFB110	0	0	0	0	0	0	0	0	0	0	0	0	0	0	0	0	0	0	0	0	0	0	0	0	0	0	0	0	0	0
DEFB112	0	0	0	0	0	0	0	0	0	0	0	0	0	0	0	0	0	0	0	0	0	0	0	0	0	0	0	0	0	0
DEFB113	0	0	0	0	0	0	0	0	0	0	0	0	0	0	0	0	0	0	0	0	0	0	0	0	0	0	0	0	0	0
DEFB114	0	0	0	0	0	0	0	0	0	0	0	0	0	0	0	0	0	0	0	0	0	0	0	0	0	0	0	0	0	0
DEFB115	0	0	0	0	0	0	0	0	0	0	0	0	0	0	0	0	0	0	0	0	0	0	0	0	0	0	0	0	0	0
DEFB116	0	0	0	0	0	0	0	0	0	0	0	0	0	0	0	0	0	0	0	0	123	0	0	0	0	0	0	0	0	0
DEFB117	0	0	0	0	0	0	0	0	0	0	0	0	0	0	0	0	0	0	0	0	0	0	0	0	0	0	0	0	0	0
DEFB118	0	0	0	0	0	0	0	0	0	0	0	0	0	0	0	0	0	0	0	0	0	0	0	0	0	0	0	0	0	0
DEFB119	1	0	0	0	0	0	0	0	0	0	0	0	0	0	0	0	0	0	0	0	0	0	0	0	0	0	0	0	0	0
DEFB121	0	0	0	0	0	0	0	0	0	0	0	0	0	0	0	0	0	0	0	0	0	0	0	0	0	0	0	0	0	0
DEFB122	0	0	0	0	0	0	0	0	0	0	0	418	0	0	0	0	1	0	0	0	0	0	0	0	0	0	894	0	0	0
DEFB123	0	0	0	0	496	0	0	0	0	0	0	249	0	0	0	0	0	0	0	0	0	0	0	0	0	0	0	0	0	0
DEFB124	0	0	0	22	0	0	0	0	0	0	0	0	215	0	0	0	0	0	0	0	0	0	0	0	0	0	0	0	0	0
DEFB125	0	0	0	0	0	0	0	0	0	0	0	0	0	0	0	0	0	0	0	0	0	0	0	0	0	0	0	0	0	0
DEFB126	0	0	0	0	0	0	0	0	0	0	0	0	0	0	0	0	0	0	0	0	0	0	0	0	0	0	0	0	0	0
DEFB127	0	0	0	0	0	0	0	0	0	0	0	0	0	0	0	0	0	0	0	0	0	0	0	0	0	0	0	0	0	0
DEFB128	0	0	0	0	0	0	0	0	0	0	0	0	0	0	0	0	0	0	0	0	0	0	0	0	0	0	0	0	0	0
DEFB129	0	0	0	0	0	0	0	0	0	0	0	0	0	0	0	0	0	0	0	0	0	0	0	0	0	0	0	0	0	0
DEFB130	0	0	0	0	0	0	0	0	0	0	0	0	0	0	0	0	0	0	0	0	0	0	0	0	0	0	0	0	0	0
DEFB131	0	0	0	0	0	0	0	0	0	0	0	0	0	0	0	0	0	0	0	0	0	0	0	0	0	0	0	0	0	0
DEFB132	0	0	0	0	0	0	0	0	0	0	0	0	0	0	0	0	0	0	0	0	0	0	0	0	0	0	0	0	0	0
DEFB133	0	0	0	0	0	0	0	0	0	0	0	0	0	0	0	0	0	0	0	0	0	0	0	0	0	0	0	0	0	0
DEFB134	0	0	0	0	0	0	0	0	0	0	0	0	0	0	0	0	0	0	0	0	0	0	0	0	0	0	0	0	0	0
DEFB135	0	0	0	0	0	0	0	0	0	0	0	0	0	0	0	0	0	0	0	0	0	0	0	0	0	0	0	0	0	0
DEFB136	6	0	0	0	0	0	0	0	0	0	0	0	0	0	0	0	0	0	0	0	0	0	0	0	0	0	0	0	0	0
DEFB4A	0	0	0	0	0	1	0	0	0	0	0	0	0	0	0	0	0	0	0	0	0	0	0	0	0	0	0	0	0	0
DEFB4B	0	0	0	0	0	0	0	0	0	0	0	0	0	0	0	0	0	0	0	0	0	0	0	0	0	0	0	0	0	0
DEFT1P	0	0	0	0	0	0	0	0	0	0	0	0	0	0	0	0	0	0	0	0	0	0	0	0	0	0	0	0	0	0
DEFT1P2	0	0	0	0	0	0	0	0	0	0	0	0	0	0	0	0	0	0	0	0	0	0	0	0	0	0	0	0	0	0
DEGS1	3457	613	170	917	461	12	496	3133	3558	2135	2070	998	2932	0	70	339	478	57	2964	3154	5156	1478	3858	1131	511	5096	2016	1547	0	72
DEGS2	0	0	0	0	0	0	0	0	0	0	0	0	0	0	0	0	0	0	0	0	0	0	0	0	1	0	0	0	0	0
DEK	1065	968	2934	1336	2661	3911	138	938	988	959	1032	294	143	3183	1397	73	6363	1975	2797	2373	837	1319	6	871	233	3778	0	1203	0	484
DENND1A	203	29	10	30	15	100	10	8	20	15	8	11	194	0	27	8	11	45	9	573	91	26	1045	424	19	301	0	9	22	1
DENND1B	0	17	234	2	1	122	2	19	792	217	0	0	0	10129	0	0	1	0	5	0	0	3	0	0	100	0	0	0	6	0
DENND1C	0	0	0	0	0	0	113	0	0	0	0	0	0	0	0	0	0	3	0	0	24	0	0	0	0	0	0	0	0	1
DENND2A	189	78	188	451	66	219	47	131	39	36	81	98	55	0	22	31	140	16	105	79	19	308	18	44	50	47	210	7	13	23
DENND2C	247	2414	621	1895	19	132	24	2674	3074	15	60	419	40	0	29	126	65	30	189	56	73	2495	37	11	24	52	49	17	2	1
DENND2D	2649	0	0	0	1	0	0	172	0	243	3717	0	0	0	0	1766	0	1647	0	1615	705	419	0	0	64	5519	0	0	704	0
DENND3	585	4	31	6	5	35	6	9	13	7	4	5	9	5	26	16	3	20	81	42	29	30	0	0	24	30	0	0	2	4
DENND4A	32	0	470	722	2770	4	6	3	14	25	1	80	12	2	8	173	652	491	24	0	206	2	5	0	6	52	0	0	0	0
DENND4B	1	47	8	518	0	2080	0	1051	6	40	0	486	1	0	0	0	1219	0	0	0	0	19	0	0	13	0	0	0	0	30
DENND4C	2074	717	500	18	2119	28	3	1900	774	828	1267	0	1	0	50	2897	3036	544	4054	230	309	258	1955	60	11	968	0	246	4	807
DENND5A	1019	158	4	216	463	183	70	69	256	437	1165	12	6058	1	712	1507	127	944	100	431	292	69	2040	248	56	2001	1	146	172	21
DENND5B	134	22	142	74	76	8	35	281	378	49	8	23	14	0	13	19	16	26	83	27	27	28	12	4	34	15	0	1	14	6
DENND6A	383	20	27	21	17	35	20	21	57	40	8	84	707	1	7	95	29	23	25	19	30	611	53	20	30	40	4	1	13	24
DENND6B	55	26	7	0	14	43	6	15	2	4	4	21	5	0	1	7	0	3	70	5	22	13	12	23	18	34	0	1	13	0
DENR	9123	7209	1695	2424	1859	5310	3638	3078	1130	1970	2222	18	2073	2922	1358	3444	3631	945	4752	2966	7953	1628	2509	2115	211	4325	68	1620	167	2505
DEPDC1	2454	666	1	0	542	39	4135	472	0	78	504	0	2	0	0	0	0	299	0	1	481	0	2298	804	3	2233	0	157	563	0
DEPDC1B	4098	2807	1	2	8	105	858	2181	1413	1310	4	0	2860	0	446	0	8	9	999	1315	2799	1202	1680	679	14	3611	1	240	24	0
DEPDC4	50	24	71	299	65	13	17	5	7	11	6	21	0	0	6	554	0	82	36	24	153	14	63	46	10	51	0	2	4	30
DEPDC5	948	629	118	21	32	23	10	40	52	421	11	4	90	2	0	459	110	11	151	48	69	456	493	428	201	87	7	180	1	531
DEPDC7	2	3104	2	0	0	0	0	0	691	0	0	8	0	0	3	0	0	0	4710	0	0	491	2	0	0	0	0	0	0	0
DEPTOR	0	5706	328	0	0	887	0	123	156	0	0	0	68	255	0	0	1	0	607	0	0	1572	0	0	0	0	0	0	0	0
DERA	0	1980	0	18	2902	2080	11	3	717	561	1070	0	1947	3075	0	1373	1897	1200	1	1327	47	3309	1694	0	0	0	0	440	0	13
DERL1	1454	808	2721	49	529	563	2	1410	1073	872	328	28	1709	0	628	341	1427	392	149	1278	1280	22	4639	2343	53	1405	0	458	404	1116
DERL2	84	468	13	37	257	349	1073	23	1133	1877	1271	282	300	0	426	120	5209	2447	0	1841	2617	522	4761	1869	425	725	3041	232	52	667
DERL3	0	0	0	0	0	0	0	0	0	0	0	0	0	0	0	0	0	0	0	8	0	0	0	0	0	0	0	0	0	0
DES	0	0	0	0	0	0	3	0	0	0	0	0	0	0	0	0	0	0	0	0	0	0	0	0	0	0	0	0	0	0
DESI1	1054	5	86	431	63	186	38	1264	65	271	175	666	68	0	627	301	96	508	69	97	89	2382	204	48	132	67	12	409	17	16
DESI2	4006	158	1	823	8516	230	316	2224	1054	832	152	138	4145	7023	0	15	1957	1213	0	1469	194	0	1745	32	28	112	4	1000	2	648
DET1	145	616	44	41	16	197	24	186	55	23	272	19	10	0	28	95	57	4	112	67	107	53	14	10	37	60	2683	2	20	3
DEXI	0	0	145	0	0	0	0	0	0	0	0	0	0	0	0	0	0	0	0	0	50	22	0	0	0	176	0	24	1	0
DFFA	11917	7938	1634	5376	5263	284	3333	3694	8284	3625	1510	1176	6875	1064	8363	5650	3213	2434	5785	4504	3512	6628	18315	1641	326	6626	13095	1319	867	2883
DFFB	661	864	95	1218	18	120	21	106	32	65	520	62	2	1	92	54	88	55	193	82	70	57	78	394	84	129	0	214	27	856
DFFBP1	0	0	0	0	0	0	0	0	0	0	0	0	0	0	0	0	0	0	0	0	0	0	0	0	0	0	0	0	0	0
DFNA5	0	0	0	0	0	1	0	1	0	2	0	0	0	0	0	0	1	0	9	2	3	0	129	8	2	0	3	97	0	0
DFNB59	0	0	0	0	0	0	0	0	0	0	0	0	0	0	0	0	0	0	0	0	103	0	0	0	2	0	0	0	0	0
DGAT1	76	62	0	425	0	1	0	1	1895	0	6	0	0	85	0	1	0	68	0	0	7	5	15	76	184	528	0	18	0	148
DGAT2	0	5	50	12	1	42	16	14	4	4	0	0	0	0	0	38	2	0	0	0	19	169	0	2	7	18	0	0	0	0
DGAT2L6	0	0	0	0	0	0	0	0	0	0	0	0	0	0	0	0	0	0	0	0	0	0	0	0	0	0	0	0	0	0
DGAT2L7P	0	0	0	0	0	0	0	0	0	0	0	0	0	0	0	0	0	0	0	0	0	0	0	0	0	0	0	0	0	0
DGCR14	1	0	0	501	0	0	2	0	0	0	1	0	1608	0	2525	0	3	677	0	8	1310	0	0	0	1	517	0	0	0	439
DGCR2	619	181	0	94	498	0	615	471	1	9	63	0	525	0	619	235	0	0	4	21	156	349	2415	5	82	7	0	3	0	121
DGCR5	54	15	60	6	0	103	1	4	0	6	6	12	9	4	3	0	48	0	2	42	1	35	34	6	8	14	0	1	15	0
DGCR6	1	0	0	93	0	0	0	0	0	0	0	0	0	0	89	44	0	499	0	0	0	214	194	0	4	1	0	0	0	67
DGCR6L	0	0	0	0	0	0	212	34	0	0	138	0	0	0	1	0	0	0	3	0	0	0	0	130	0	0	0	3	0	524
DGCR8	769	205	17	0	489	945	68	784	512	25	5	178	232	1	2	0	0	255	0	0	421	236	78	324	144	107	0	102	8	33
DGKA	144	118	80	32	45	51	26	47	46	11	8	54	50	14	63	42	46	8	57	23	26	19	16	7	24	60	26	2	4	18
DGKB	144	15	38	31	56	55	44	40	46	29	18	29	31	11	52	21	71	1	123	44	20	116	13	28	16	46	0	5	3	0
DGKD	112	6	54	22	1578	1236	286	36	26	18	86	1168	2	2	6	146	4	0	4	32	318	968	10	6	44	1974	2	2	2	0
DGKE	58	39	24	17	2	25	22	65	9	9	25	76	14	0	9	917	52	5	162	27	9	52	20	5	34	24	0	3	16	24
DGKG	56	39	10	19	0	7	1	9	4	16	0	0	0	0	5	37	55	0	1	4	0	8	0	0	1	10	0	0	0	0
DGKH	621	23	85	25	35	166	36	74	12	79	37	60	98	10	43	136	58	10	54	116	51	105	106	40	43	44	211	11	22	26
DGKI	0	0	3	0	0	3	0	0	0	0	0	0	0	0	0	0	0	0	0	0	0	0	0	0	0	0	0	0	0	0
DGKK	0	230	0	0	0	0	0	392	0	0	0	0	0	0	0	0	0	0	0	0	0	0	0	0	0	0	0	0	0	0
DGKQ	8	0	0	0	0	0	0	0	0	0	0	0	0	0	0	0	0	0	0	0	0	0	0	0	0	0	4803	0	0	0
DGKZ	52	15	749	30	980	19	13	47	862	51	2	19	6	0	312	474	0	442	0	51	86	25	0	0	104	58	2	23	740	136
DGKZP1	0	0	0	0	0	0	0	0	0	0	0	0	0	0	0	0	0	0	0	0	0	0	0	0	0	0	0	0	0	0
DGUOK	5439	1795	0	318	461	952	597	1347	2816	488	1007	5090	1193	4483	1798	2162	2002	946	1	1446	2062	1984	2052	5130	0	1639	0	314	296	1754
DHCR24	8408	4150	4046	128	4286	3064	5000	6273	1042	1153	5739	2786	8	1	33	1831	500	3100	3018	10021	7510	14324	4864	5456	554	8247	92	2312	8984	2074
DHCR7	4316	213	109	0	1035	76	1047	1078	1035	1091	2933	1274	0	1	0	405	2356	2336	0	11822	3921	0	1412	1394	74	7850	0	786	1971	900
DHDDS	2858	1163	150	411	2735	40	26	759	3091	210	968	1	426	111	502	469	141	319	1561	231	1523	87	3203	177	234	1964	0	645	465	758
DHDH	0	0	0	0	0	0	0	0	0	0	0	0	0	0	0	0	0	0	0	0	0	0	0	0	12	0	0	0	0	0
DHFR	4543	322	403	198	295	237	123	1177	18	100	395	65	44	1112	735	1276	994	778	9	142	100	592	13	30	70	373	0	33	3	73
DHFRL1	41	58	33	6	22	62	9	38	13	11	14	61	57	1	0	36	7	2	22	26	9	29	29	4	19	30	0	0	16	5
DHFRP1	1313	232	0	108	0	0	73	325	0	94	65	0	0	979	11	295	0	0	0	214	0	237	0	111	0	0	0	0	0	158
DHFRP2	3	0	0	0	0	0	0	0	0	0	0	0	0	0	0	0	0	0	0	0	0	0	0	0	0	0	0	0	0	0
DHH	0	0	0	0	0	0	0	0	0	0	0	0	0	0	0	0	0	0	0	0	0	0	0	0	0	0	0	0	0	0
DHODH	1843	37	113	101	176	152	514	281	58	158	16	167	1852	8	77	204	11	251	21	44	34	31	477	287	72	981	913	168	59	648
DHPS	4166	59	33	79	73	374	357	0	73	603	457	0	145	20	1006	408	3	1222	1025	993	687	13	1259	5	34	0	0	232	460	0
DHRS1	390	16	56	6	27	31	169	111	48	140	351	7	56	1	28	753	76	138	202	357	42	876	514	19	33	272	1	8	13	641
DHRS11	746	26	0	6	4	12	2	0	4	0	8	1102	248	0	2	200	2	0	0	6	16	8	4	56	18	12	0	4	0	6
DHRS12	0	0	0	0	0	0	0	0	0	0	0	0	0	0	0	0	0	0	0	0	45	0	0	0	0	0	0	0	0	1
DHRS13	1665	0	2	20	4	0	0	0	4	0	0	0	0	0	0	0	21	0	9	0	0	0	1113	38	1	493	0	0	0	0
DHRS2	237	18	23	14	11	19	24	15	15	22	49	0	155	0	113	25	0	0	11	1	3	3	1	1	8	7	0	12	3	30
DHRS3	0	131	1032	0	1	0	0	1621	995	0	0	0	0	0	945	741	0	0	1	543	69	425	0	473	0	0	0	0	0	160
DHRS4	0	0	0	0	0	0	145	0	12	0	0	0	0	0	538	0	499	0	0	0	0	0	0	0	0	0	0	0	0	0
DHRS4L1	0	0	0	0	0	0	0	0	79	0	0	0	0	0	0	0	0	0	0	0	0	0	0	0	0	0	0	0	0	0
DHRS4L2	2	0	3	5	2	1	78	1	403	0	0	0	0	0	219	2	442	0	0	0	0	0	1	0	0	4	0	0	0	0
DHRS7	1181	58	37	543	933	55	27	10	15	16	19	95	2	0	14	14	4	40	143	9	291	465	6	15	25	826	0	1	37	7
DHRS7B	2540	9	741	3	58	49	15	59	7	23	1	52	11	2	115	27	3	1	59	31	1116	1	1650	19	20	770	0	621	8	551
DHRS7C	0	0	0	0	0	0	0	0	0	0	0	0	0	0	0	0	0	0	0	0	0	0	0	0	0	0	0	0	0	0
DHRS9	10	1	0	4	0	0	2	1	23	4	2	2	0	0	0	1	0	14	0	0	2	0	0	2	16	13	0	0	0	0
DHRSX	1020	4	0	31	6	12	50	3	0	278	17	494	1	2	2090	4	307	523	0	11	7	5	9	3	0	0	0	28	8	0
DHTKD1	4190	1736	161	839	88	1868	2382	82	39	366	41	896	97	4	1723	16	47	248	3888	173	803	135	900	939	117	375	50	841	1037	192
DHX15	3276	3370	183	949	2950	2336	1698	5871	2219	4375	7056	1	6269	13621	988	1798	4055	2768	25	17381	3134	1371	8365	3325	96	8065	1450	3705	3746	1952
DHX16	1778	735	4315	0	0	53	498	2032	0	342	446	0	1071	135	203	966	343	16	0	14	35	1	172	0	29	792	0	235	618	0
DHX29	2110	0	0	585	1991	1233	1090	1289	926	597	966	2331	59	122	1260	2427	0	678	358	0	66	1655	2621	310	548	2102	0	0	535	0
DHX30	1104	64	727	33	458	52	19	271	1297	75	68	15	267	1523	1487	939	31	306	240	77	612	40	1376	428	79	299	53	46	7	967
DHX32	0	0	0	3	0	563	5	0	0	0	0	0	0	0	0	0	0	199	390	0	277	725	0	0	0	148	0	752	0	0
DHX33	2967	112	1218	287	2132	101	1243	1000	1289	824	1321	9	403	4041	1742	969	1846	1615	443	1691	610	1730	1202	0	192	2238	9	654	328	83
DHX34	3	1	0	3	21	0	0	0	0	34	0	0	93	3	542	18	0	2	0	3	232	617	834	0	2	114	0	12	0	342
DHX35	787	530	21	1279	15	57	146	2995	113	5	16	4	45	3	21	0	1110	2	71	22	0	30	13	7	22	14	0	305	0	93
DHX36	2355	1536	254	517	454	236	1228	1127	1592	813	1206	49	2479	446	217	674	2490	1861	2696	33	2761	1299	1910	736	147	2667	32	552	378	518
DHX37	320	5	11	70	31	964	27	255	113	14	5	888	4	0	422	45	2	15	8	1004	130	45	90	1234	100	15	0	7	198	147
DHX38	244	0	0	2	0	1	92	0	0	256	412	0	0	1	12	355	0	761	83	370	209	916	0	242	119	245	0	264	291	529
DHX40	488	1510	0	0	0	0	4	345	344	274	166	0	340	0	0	0	304	18	467	0	1013	0	384	0	1	0	0	377	99	694
DHX40P1	0	0	0	0	0	0	0	0	0	0	0	0	117	0	0	0	0	0	0	0	2	0	0	0	0	0	0	0	0	0
DHX57	5978	40	56	70	35	47	14	34	27	640	209	139	65	8	43	929	407	307	48	717	1277	72	302	5	51	581	1	203	5	4
DHX58	0	0	0	0	0	0	0	1	0	0	0	0	0	0	0	502	0	0	0	0	0	0	0	0	0	0	0	0	0	0
DHX8	2373	3274	133	288	103	54	99	655	1266	223	1502	42	116	167	193	173	94	740	163	131	2894	2089	580	15	97	714	0	562	971	879
DHX9	7754	4302	436	468	50	3263	4634	7911	4354	3119	3290	1131	1648	17	862	1211	2115	3547	1412	10746	5251	6230	1971	1144	76	3478	0	3728	743	3635
DHX9P1	0	0	0	1	0	1	0	0	0	0	1	0	0	0	0	0	0	0	0	1	0	1	0	0	0	5	0	0	0	0
DIABLO	6370	4055	5035	1318	1194	956	687	520	3968	1245	1068	585	44	641	1695	1873	52	317	79	84	2050	1181	5902	793	63	872	175	659	1551	2707
DIAPH1	3500	138	247	463	350	1	0	1492	15	812	345	365	747	3	1240	745	898	220	22	1914	493	418	25	1331	781	1960	0	102	870	877
DIAPH2	6	0	37	3	2097	2257	1	4	0	30	10	2961	3123	1	0	1	0	0	0	30	0	15	0	2	7	0	0	185	0	0
DIAPH3	3709	1851	1505	553	1	219	1479	1716	1998	884	112	868	42	964	36	0	2	1154	219	384	1072	589	1561	508	993	2778	0	1119	152	705
DICER1	3	248	132	265	1	90	1335	2333	529	316	0	0	0	6669	20	635	0	200	0	0	215	564	459	301	196	215	0	49	0	14
DIDO1	36	1	9	0	127	207	9	278	876	148	0	18	0	0	109	522	0	1	1492	269	584	492	178	0	61	243	0	38	0	0
DIEXF	351	1886	107	2	2428	62	1954	1439	32	369	812	9	1	0	730	805	2290	532	26	3316	828	551	4106	28	34	3263	35	487	13	406
DIMT1	6647	1593	0	30	2320	64	1974	2624	2545	2676	1832	0	1583	0	916	1590	1058	1978	21	4583	2706	1163	3567	5670	2	3388	656	422	463	464
DIO1	0	0	0	0	0	3	0	0	0	0	0	0	0	0	0	0	0	0	0	0	2	0	0	0	0	0	0	0	0	0
DIO2	1480	0	0	8	0	0	0	0	38	1	3	3	0	0	0	0	0	0	52	0	5	0	4	0	0	0	0	0	0	787
DIO3	0	0	0	0	0	0	0	0	0	0	0	0	0	0	0	0	0	0	0	0	0	0	0	0	0	0	0	0	0	0
DIP2A	191	26	143	141	1752	96	804	103	173	139	207	212	48	3	149	46	15	51	253	51	85	91	21	80	63	859	2	10	8	326
DIP2B	1372	121	17	6	1	0	656	282	1223	1116	356	18	1356	1	741	1306	29	1261	22	2923	236	22	101	0	7	104	0	719	2	14
DIP2C	0	1	0	0	26	0	0	0	0	0	0	0	0	0	0	0	0	4	0	0	0	0	0	0	1	1	0	0	0	0
DIRAS1	0	0	0	0	0	0	0	0	0	0	0	0	0	0	0	0	0	0	0	0	0	0	0	0	0	0	0	0	0	1
DIRAS2	129	61	129	36	59	19	18	66	3	3	3	64	11	1	0	39	18	1	110	57	24	61	11	13	78	23	0	3	6	0
DIRAS3	1173	0	0	762	0	0	0	0	0	0	0	0	0	0	0	0	0	0	0	0	0	0	0	0	0	0	0	0	0	0
DIRC1	0	0	0	0	0	0	0	0	0	0	0	0	0	0	0	0	0	0	0	0	0	0	0	0	0	0	0	0	0	0
DIRC2	4049	398	0	0	28	45	3	1	1463	290	280	0	2135	0	871	564	453	110	0	0	390	0	0	0	3	0	0	30	1	1498
DIRC3	0	0	0	24	0	0	0	0	2	0	0	0	0	0	0	0	0	0	0	0	0	0	4	0	0	0	0	0	0	0
DIS3	3183	47	91	307	176	124	2104	3375	293	721	1111	149	1446	1859	16	1974	225	1252	65	2678	455	1237	957	1062	163	1318	9	865	21	12
DIS3L	1797	85	149	471	383	253	89	409	108	781	564	229	2110	362	791	313	41	342	152	1947	1463	61	2100	26	377	479	68	448	302	1252
DIS3L2	18	14	5	15	4	5	7	18	12	124	0	27	751	0	12	834	5	741	882	16	6	3	1024	3	17	340	48	3	138	3
DIS3L2P1	0	0	0	0	0	0	0	0	0	0	0	0	0	0	0	0	0	0	0	0	0	0	0	0	0	0	0	0	0	0
DISC1	43	16	36	14	9	14	5	26	33	6	4	26	6	0	1	15	44	5	112	23	34	28	9	5	5	18	14	0	14	0
DISP1	6	8	0	4	0	4	12	0	3	0	1	2	0	0	0	34	51	2	61	0	1	0	0	891	5	0	24	0	0	3
DISP2	369	102	338	79	160	164	113	212	36	113	75	173	160	1	43	95	126	31	213	213	131	73	44	154	71	154	8	23	19	54
DISP3	322	0	0	0	0	0	0	0	0	0	0	0	0	0	0	0	0	24	0	0	0	0	0	0	0	0	0	0	0	0
DIXDC1	52	0	10	0	0	66	2	10	1	10	2	1	3	0	1	2	16	0	13	0	10	8	0	0	6	11	3	0	14	1
DKC1	19913	8423	758	1378	2626	539	5639	4822	1275	1795	4285	12	2896	1885	749	6585	3109	2457	4067	13088	13672	2540	17859	4396	48	3129	2723	1708	545	8057
DKK1	0	0	0	0	0	0	0	0	0	0	0	0	0	0	0	0	0	0	0	0	0	0	0	0	0	0	0	0	0	0
DKK2	0	0	0	0	0	0	0	0	1	0	0	0	0	0	0	0	0	0	0	0	1	0	0	0	0	0	0	0	0	0
DKK3	0	0	0	0	0	0	0	0	0	0	0	0	0	0	0	0	0	0	0	0	0	0	0	0	0	0	0	0	0	0
DKK4	0	0	0	0	0	0	0	0	0	0	0	0	0	0	0	0	0	0	0	0	0	0	0	0	0	0	0	0	0	0
DKKL1	0	0	0	0	0	0	0	0	0	0	0	0	0	0	0	0	0	0	0	0	0	0	0	0	0	0	0	0	0	0
DKKL1P1	0	0	0	0	0	0	0	0	0	0	0	0	0	0	0	0	0	0	0	0	0	0	0	0	1	0	0	0	0	0
DLAT	4652	3322	28	4210	6506	68	881	6206	4740	1166	1873	2	1320	1675	70	3624	1334	2225	49	1687	2909	1311	10549	5587	124	6827	13	739	16	2116
DLC1	55	5279	1042	28	0	65	1268	160	562	139	1227	1	0	1	0	15	1	2040	832	510	98	1577	44	1362	135	419	0	612	0	0
DLD	7035	14104	0	1934	6	1603	4235	376	1429	1016	3154	1595	7523	738	4186	6372	3388	1138	4	1140	2468	1944	5662	4366	303	3565	6613	451	895	924
DLEC1	39	12	68	10	62	26	12	28	3	8	18	6	17	0	22	42	51	2	33	105	62	23	0	42	70	25	27	38	12	0
DLEC1P1	0	0	0	0	0	0	0	0	0	0	0	0	0	0	0	0	0	0	0	0	0	0	0	0	0	0	0	0	0	0
DLEU1	1732	519	2801	125	1009	99	27	218	932	681	216	33	63	0	733	1891	1255	1230	80	178	1286	439	2065	487	147	128	53	52	579	3116
DLEU7	0	0	0	0	0	0	0	0	0	0	0	0	0	0	0	0	0	2	0	0	0	0	0	0	0	0	0	0	0	0
DLG1	463	959	123	1522	589	98	559	937	912	450	829	45	158	355	191	452	2482	142	249	2704	644	493	1288	563	154	759	501	415	0	891
DLG2	202	4	0	0	0	0	169	0	0	410	585	0	0	0	0	2670	0	378	0	571	203	0	1594	0	3	932	0	225	0	0
DLG3	0	0	272	1056	1	0	723	61	0	224	8	848	0	0	0	0	370	60	1447	1749	1	0	1890	0	10	0	0	71	0	257
DLG4	0	0	0	0	0	3	0	0	0	0	0	0	1	1	10	0	0	0	0	0	2	0	0	0	2	0	0	2	17	0
DLG5	11750	1212	58	144	292	22	5892	30	392	1712	436	1544	212	6	2904	7360	60	1182	86	7628	3444	700	920	206	96	3528	2	536	324	598
DLGAP1	8	2	24	0	0	39	11	1	0	0	14	4	1	0	30	5	23	1	25	18	0	23	0	15	6	13	0	10	0	0
DLGAP2	0	0	0	0	0	0	0	0	0	0	0	0	0	0	0	0	0	0	0	0	3	0	0	0	1	0	0	0	0	0
DLGAP3	0	6	0	0	0	42	0	1	4	0	0	208	23	0	0	0	0	0	0	0	0	0	0	0	5	0	0	0	0	0
DLGAP4	402	137	0	479	316	0	2	2	0	324	406	0	1	31	54	199	1	1655	0	68	810	14	1438	0	132	0	0	75	877	309
DLGAP5	1556	9384	420	1978	3286	503	8725	514	689	1248	1003	1	2856	17507	340	0	1836	101	520	5293	4545	339	8107	2908	661	3266	1	1391	1471	1329
DLGAP5P1	0	0	0	0	0	0	0	0	0	0	0	0	0	0	0	0	0	0	0	0	0	0	0	0	0	0	0	0	0	0
DLK1	0	0	0	0	0	0	0	0	0	0	0	0	0	0	0	0	0	0	0	0	0	0	0	0	0	0	0	0	0	0
DLK2	66	21	35	1	0	14	6	15	21	0	2	32	6	0	100	6	21	7	27	6	15	4	9	8	8	2	0	0	8	0
DLL1	0	0	0	0	0	0	0	0	0	0	0	0	0	2020	0	0	0	0	0	0	0	0	2	0	0	0	0	0	0	0
DLL3	0	0	0	0	227	0	0	0	5	0	0	0	3	0	0	0	0	0	0	0	0	0	0	0	0	0	0	0	0	0
DLL4	0	0	0	0	0	0	0	0	0	0	0	0	0	0	0	0	0	0	0	0	0	0	0	0	0	0	0	0	0	0
DLST	190	34	587	379	45	118	139	30	143	159	28	67	46	4	31	22	81	31	115	31	828	66	46	26	20	319	1	254	17	20
DLX1	0	0	0	0	0	0	0	627	750	0	0	0	0	2	0	0	0	0	0	0	0	0	0	0	0	0	0	0	0	0
DLX2	0	0	0	0	0	0	0	0	0	0	0	0	0	0	0	0	0	0	0	0	0	107	0	0	0	0	0	0	0	0
DLX3	2822	0	0	0	55	0	292	0	0	229	3	0	40	4325	1687	2077	31	30	0	0	94	0	2485	515	41	1245	0	11	0	788
DLX4	1691	0	0	186	1	0	565	0	0	44	0	0	0	0	0	133	0	392	0	1897	0	0	28	265	5	178	0	53	39	779
DLX5	0	0	0	0	90	0	0	3	0	0	0	0	1	0	0	1234	0	6	0	0	103	0	0	0	0	774	0	0	165	859
DLX6	3	0	7	2	0	1	2	0	0	1	0	3	2	2	0	247	1	308	0	0	2	0	3	2	1	1	0	0	0	1
DMAP1	19	83	18	1059	152	19	353	10	1774	58	162	2204	22	1	37	270	544	0	9	2849	39	6	1805	24	21	37	42	0	5	0
DMBT1	0	0	0	0	0	0	0	0	0	0	0	0	0	0	0	0	0	0	0	0	0	0	0	0	0	0	0	0	0	0
DMBT1P1	190	9	55	2	10	21	15	0	20	13	32	9	8	2	38	71	9	4	2	55	8	3	27	52	3	19	3	0	4	0
DMBX1	21	3	101	21	126	105	5	1	4	5	3	4	7	0	15	0	6	0	24	3	16	3	20	0	3	5	47	3	0	6
DMC1	25	9	32	43	19	7	26	16	90	19	9	46	26	0	32	35	53	22	7	68	26	58	48	49	42	11	5	4	11	0
DMD	121	125	55	226	168	53	62	2172	36	38	1572	22	41	1	73	378	5283	210	95	23	45	336	14	298	42	93	0	187	4	8
DMGDH	13	29	0	9	1	18	6	26	9	2	3	6	38	0	0	7	0	3	3	1	9	10	0	8	9	0	0	0	0	0
DMKN	524	22	80	31	15	81	19	12	17	11	15	7	35	0	0	47	43	4	60	8	19	29	5	0	4	22	0	5	0	15
DMP1	0	0	0	0	0	0	0	0	2	0	0	0	0	0	0	0	0	0	0	0	0	1920	0	0	102	0	0	0	0	0
DMPK	624	1	19	29	4	5	205	3	7	2	44	61	37	0	29	0	3	96	51	64	3	15	15	543	2	357	0	89	103	13
DMRT1	0	0	0	0	3	1	0	0	0	0	5	0	3	0	0	1	20	0	0	2	0	12	0	0	0	12	0	0	0	0
DMRT2	0	0	0	0	0	0	0	521	0	0	0	0	0	0	0	0	0	0	0	0	0	0	0	0	0	0	0	0	0	0
DMRT3	0	0	0	0	0	0	0	0	0	0	0	0	0	0	0	0	0	0	0	0	0	0	0	0	0	0	0	0	0	0
DMRTA1	0	0	0	0	0	0	0	0	0	0	0	0	0	0	0	0	0	0	0	0	0	0	0	0	0	0	0	0	0	4
DMRTA2	0	0	0	369	0	0	0	0	0	0	0	0	0	0	0	0	0	0	0	0	1	0	0	0	0	0	0	0	0	0
DMRTB1	0	276	0	0	2	0	0	0	0	1	0	0	0	0	0	0	0	0	0	0	0	0	0	0	0	0	0	0	0	0
DMRTC1	0	0	18	0	0	0	0	0	0	0	0	0	0	0	0	0	0	0	0	0	0	0	0	0	0	0	0	0	0	0
DMRTC1B	0	0	18	0	0	0	0	0	0	0	0	0	0	0	0	0	0	0	0	0	0	0	0	0	0	0	0	0	1	0
DMRTC2	0	0	0	0	1	0	2	0	1	0	0	0	0	0	1	0	0	0	1	0	0	3	0	0	1	2	0	0	0	0
DMTF1	109	156	51	32	24	261	1126	32	0	410	408	0	0	0	18	24	18	81	984	0	5	341	405	6	118	164	0	0	1096	23
DMTN	0	0	0	0	0	0	0	340	1023	0	0	0	0	0	0	0	0	0	0	0	0	0	0	2	0	0	0	0	0	0
DMWD	684	36	99	30	281	107	446	770	139	171	18	133	20	274	1037	877	17	73	8	108	327	122	153	55	53	56	17	40	14	400
DMXL1	674	37	27	19	0	1237	39	83	370	1612	992	0	2013	0	68	746	0	31	2	3927	1	1812	8	645	14	0	0	179	39	0
DMXL2	38	4	720	1452	21	985	192	101	75	341	26	5392	4	5	70	12	1376	68	3960	5	81	1449	12	20	34	34	2	0	2	4
DNA2	1730	1802	53	17	1	0	280	143	13	262	1124	0	12	0	54	0	132	294	2	1173	748	62	711	473	13	1736	0	8	792	563
DNAAF1	572	45	151	68	145	159	63	90	132	37	35	110	139	4	154	74	62	8	130	76	84	84	121	32	39	51	56	14	106	43
DNAAF2	1499	0	6	8	116	917	16	0	1786	1441	406	0	0	230	0	0	1833	248	31	8	474	57	42	4	11	575	0	438	46	8
DNAAF3	0	0	0	0	0	0	0	0	0	0	0	0	0	0	0	0	0	0	0	0	0	0	0	0	0	0	0	0	0	0
DNAAF5	11	964	387	1	2	5	341	2	2247	822	492	7	2	0	3	829	4	1091	10	23	584	6	652	0	28	4	0	310	931	0
DNAH1	0	0	0	0	0	0	0	0	0	0	0	0	0	0	360	0	0	0	0	0	2	0	0	0	41	0	0	0	0	14
DNAH10	4	53	0	0	0	0	0	0	0	0	0	0	0	0	0	0	0	0	0	0	0	0	0	0	12	0	0	0	0	0
DNAH10OS	34	1	33	4	16	6	5	49	10	12	3	7	25	0	34	12	14	4	6	13	40	32	17	15	14	12	0	0	0	6
DNAH11	82	9	0	323	0	21	21	0	0	11	13	815	0	0	0	5	1	12	0	29	24	0	0	1	14	23	0	0	0	0
DNAH12	0	54	11	1	0	0	2	7	0	19	9	0	0	3	0	0	0	4	0	7	0	0	0	0	42	0	0	4	1	0
DNAH14	33	4	149	5	32	183	316	11	30	9	77	7	106	1	16	796	136	10	44	64	126	12	11	26	17	44	2	11	4	12
DNAH17	54	0	1525	1	0	61	0	953	5	2	3	17	25	1549	5	4	0	254	44	5	109	14	0	0	8	4	0	0	0	4
DNAH2	49	5	110	18	32	108	10	52	4	15	17	34	9	1	52	3	5	19	123	17	14	29	28	18	67	52	0	8	2	13
DNAH3	17	15	30	3	1	5	9	41	13	14	25	2	2	0	0	2	12	9	27	20	5	17	1	13	13	0	0	3	1	3
DNAH5	27	0	20	0	0	7	1	2	1	0	0	8	0	0	0	2	0	0	0	9	2	3	0	0	1	1	0	0	7	0
DNAH6	0	90	5	9	13	8	7	69	0	1	0	0	57	0	0	1	46	0	7	16	12	4	0	0	4	15	0	0	0	8
DNAH7	133	15	35	37	28	34	24	16	13	19	17	86	33	0	21	31	11	11	5	37	15	21	21	7	24	15	227	0	5	13
DNAH8	0	3	0	1	0	3	0	0	0	0	0	0	0	0	0	0	0	0	7	0	2	0	0	0	0	73	0	0	0	0
DNAH9	72	4	39	10	40	40	23	20	41	12	0	9	2	24	1	3	0	0	16	16	10	260	6	18	9	54	0	8	2	14
DNAI1	459	0	0	0	0	0	0	0	0	0	63	0	0	0	0	893	0	0	0	0	0	0	0	0	1	0	0	0	0	0
DNAI2	0	0	0	0	0	0	0	0	0	0	0	0	0	0	0	0	0	0	0	0	0	0	0	0	0	0	0	0	0	0
DNAJA1	37730	19785	998	11288	14236	8042	5233	2226	15782	12886	5745	1833	10737	14473	10684	13726	5178	4933	10394	25128	20565	7468	36609	3932	300	19090	270	7791	3236	29213
DNAJA1P1	0	0	0	0	0	0	0	0	0	0	0	0	0	0	0	0	0	0	0	0	0	0	0	0	0	0	0	0	0	0
DNAJA1P2	0	1	0	0	3	0	0	0	0	0	0	0	5	0	0	5	0	0	0	0	0	0	0	1	0	0	0	0	0	0
DNAJA1P3	2	1	0	1	4	1	1	0	1	0	0	1	2	0	0	0	0	0	1	3	1	0	0	0	0	8	0	0	0	1
DNAJA1P4	0	0	0	0	0	0	0	0	0	0	0	0	0	0	0	0	0	0	0	0	0	0	0	0	0	0	0	0	0	0
DNAJA1P5	0	0	0	0	0	0	0	0	0	0	0	0	0	0	0	0	0	0	0	0	0	0	0	0	0	0	0	0	0	0
DNAJA1P6	0	0	0	0	0	0	0	0	0	0	0	0	0	0	0	0	0	0	0	0	0	0	0	0	0	0	0	0	0	0
DNAJA2	27042	2121	654	2559	4122	2806	4160	7468	1796	8113	2963	6116	11557	369	3011	6010	10731	5449	39	8744	5993	4199	19151	11783	332	14551	8205	2111	1784	4723
DNAJA3	2832	444	1334	3644	152	142	694	152	3069	764	270	114	90	0	14	34	138	1088	52	130	280	1129	2407	271	98	286	1606	364	4	1011
DNAJA4	0	0	0	0	2157	12	6	0	4	0	0	0	0	0	0	0	0	392	0	4	7	0	59	0	1	164	0	0	1122	150
DNAJB1	4187	1458	0	1717	524	2339	836	6679	3638	832	790	2266	431	3	3116	1308	1231	2437	12	2914	1068	1878	7243	888	31	2313	0	644	1	672
DNAJB11	4997	294	720	103	33	372	702	3057	4506	1574	1314	3	1	14	352	634	0	910	11	1146	1445	800	1354	1331	56	1879	0	426	1114	630
DNAJB12	2202	0	1519	7	0	5	655	1590	1640	795	434	1	2	0	538	330	0	459	34	1204	1081	58	541	853	29	364	0	22	982	1400
DNAJB13	47	15	5	1	25	7	29	80	85	8	3	7	15	1	0	5	39	17	101	4	5	13	49	6	5	5	0	2	1	14
DNAJB14	807	15	8	13	17	2621	1001	186	1342	8	60	23	37	1	24	1566	2	14	1481	95	268	1043	273	978	17	232	3	49	9	53
DNAJB1P1	0	0	0	0	0	0	0	2	1	0	0	0	0	0	0	0	0	0	0	0	0	0	1	0	0	0	0	0	0	0
DNAJB2	1	81	0	0	0	0	23	580	222	0	0	0	0	60	0	0	0	1	5	289	0	0	173	3	18	0	0	7	0	0
DNAJB3	0	0	0	0	0	0	0	0	0	0	0	0	0	0	0	0	0	0	0	0	0	0	0	0	0	0	0	0	0	0
DNAJB4	934	45	73	1597	213	90	11	15	3	7	8	22	11	9032	0	18	903	7	587	7	501	1280	47	0	8	1244	20	0	18	10
DNAJB5	7	1	3	1	2	1	0	2	4	2	2	0	0	1	1	0	0	0	13	0	3	2	0	4	5	2	0	0	0	0
DNAJB5P1	1	0	0	0	0	1	0	0	1	2	0	4	0	0	0	0	0	0	0	0	0	0	0	0	0	0	0	0	0	0
DNAJB6	5336	3964	1565	3077	6939	10912	3554	10923	2396	1903	1967	2004	4529	13513	3202	5786	4016	2313	70	4381	3885	1142	4928	548	114	8100	2	1485	1214	1717
DNAJB7	142	51	39	20	11	3	0	4	0	18	6	5	25	0	0	50	0	14	15	23	24	19	0	18	2	10	0	5	10	3
DNAJB8	0	0	0	0	0	0	0	0	0	0	0	0	0	0	0	0	0	0	0	0	0	0	0	0	0	0	0	0	0	0
DNAJB9	5563	98	0	4	1380	38	1827	1168	632	152	659	0	1342	0	644	449	0	0	0	1954	387	0	1159	0	0	1757	0	0	470	918
DNAJC1	2505	0	0	18	0	0	165	56	20	94	228	0	0	0	0	152	0	0	0	39	548	45	3	401	75	376	0	47	378	77
DNAJC10	2497	307	2638	1285	599	1493	230	3821	3480	473	175	262	176	10	1086	365	245	1613	781	562	328	687	4112	569	279	903	164	280	227	146
DNAJC11	1334	6068	121	2151	341	4	1119	5	5865	1315	340	0	1804	1	265	0	2740	445	365	0	1	1808	722	1440	166	0	0	57	308	365
DNAJC12	0	4	1230	1	1	1	0	0	11	2	4	2	0	0	0	0	0	0	0	6	5	10	0	0	0	2	74	0	1	4
DNAJC13	0	531	1460	2	2164	8	303	1400	432	293	1	28	7	48	42	0	0	0	7	106	0	107	48	1	1	0	0	160	0	227
DNAJC14	212	4	258	29	210	42	892	228	16	339	53	35	28	72	16	563	92	9	2	53	1370	667	14	0	54	25	1	752	1	1036
DNAJC15	48425	14349	7217	3582	9259	12118	20583	13258	19650	18778	11683	8838	9600	21310	10613	31933	9194	22440	9343	16480	11631	8630	49720	33446	2028	31162	18750	7739	3548	17851
DNAJC16	233	9	373	50	879	15	20	1135	6	22	25	771	719	0	5	50	23	82	415	46	99	2318	405	22	17	16	13	0	6	21
DNAJC17	217	11	41	281	0	20	0	32	2148	436	1	8	934	0	21	805	9	0	15	8	763	144	1802	341	13	473	0	175	800	0
DNAJC18	98	13	105	70	15	65	13	91	30	20	13	108	15	31	9	81	99	36	111	19	60	87	56	44	23	38	9	0	24	19
DNAJC19	7802	1158	16	1319	824	2650	679	23	2457	951	586	1404	3148	179	149	2926	1589	1521	0	859	476	46	5420	709	217	1568	998	399	118	1534
DNAJC19P1	0	0	0	0	0	0	0	0	0	0	0	0	0	0	0	0	0	0	0	0	0	0	0	0	0	0	0	0	0	0
DNAJC19P2	0	0	0	0	0	0	0	0	0	0	0	0	0	0	0	0	0	0	0	0	0	0	0	0	0	0	0	0	0	0
DNAJC19P3	0	0	0	0	0	0	0	0	0	0	0	0	0	0	0	0	0	0	0	0	0	0	0	0	0	0	0	0	0	0
DNAJC19P4	0	0	0	0	0	0	0	0	0	0	0	0	0	0	0	0	0	0	0	0	0	0	0	0	0	0	0	0	0	0
DNAJC19P5	0	0	0	0	0	0	0	0	0	0	0	0	0	0	0	0	0	0	0	0	0	0	0	0	0	0	0	0	0	0
DNAJC19P6	0	0	0	49	0	0	11	0	0	0	0	0	0	0	0	0	0	0	0	0	0	0	194	0	0	0	0	0	0	0
DNAJC19P7	0	0	0	0	0	0	0	0	0	0	0	0	1	0	0	0	0	0	0	0	0	0	0	0	0	0	0	0	0	0
DNAJC19P8	0	0	0	0	0	0	0	0	0	0	0	0	0	0	0	0	0	0	0	0	0	0	0	0	0	0	0	0	0	1
DNAJC19P9	0	0	2	5	7	6	0	0	4	0	5	1	0	7	0	5	0	17	0	0	0	0	0	0	0	4	0	3	0	0
DNAJC2	11154	1438	192	1671	52	9	661	59	129	2482	2233	436	973	1819	2516	3448	1571	1611	705	4096	3215	27	1739	4465	569	516	1554	660	1097	2367
DNAJC21	2045	770	46	727	0	8	423	284	246	426	234	10	1	1	430	9	6	727	8	361	31	356	79	1094	142	840	47	505	213	4
DNAJC22	76	51	81	370	24	68	34	13	14	18	25	148	52	1	19	11	8	12	75	58	35	73	38	19	26	117	0	1	8	38
DNAJC24	932	3	50	8	68	51	19	16	2	298	219	55	142	0	243	720	0	8	14	58	81	61	104	45	119	20	0	104	25	11
DNAJC25	100	326	3029	630	2310	4	338	44	763	278	11	0	71	6	10	208	4081	0	129	23	19	371	108	487	14	1196	0	96	0	0
DNAJC25-GNG10	1491	0	0	588	112	464	0	160	615	1148	301	6	0	3	0	465	1401	738	0	176	0	531	1293	0	0	263	0	129	0	725
DNAJC27	0	22	0	0	0	2196	0	73	0	299	0	53	1	0	0	0	0	2	20	0	0	0	0	0	0	593	0	10	0	2
DNAJC28	28	0	16	4	22	14	60	20	0	10	0	8	0	0	0	954	0	10	4	6	472	508	4	0	4	6	0	0	4	18
DNAJC3	10874	1027	1037	2551	3023	2714	657	6134	4241	1549	2828	882	4979	0	983	6408	2208	2230	242	4252	3964	10938	1352	5271	45	12182	4462	2357	1811	2635
DNAJC30	70	5	1	2	0	0	86	0	794	8	0	1	266	0	0	6	2	2	0	0	32	2	42	487	6	3	0	51	2	5
DNAJC4	0	510	0	0	0	36	0	0	0	0	43	0	0	0	0	0	0	0	0	0	0	0	36	0	0	0	0	0	0	0
DNAJC5	165	0	0	1796	30	0	84	0	150	170	51	0	0	0	1151	250	0	0	0	0	1919	0	468	482	42	1	0	44	672	0
DNAJC5B	44	5	12	8	6	86	11	46	42	12	17	31	4	1	51	2	6	4	9	3	18	15	8	14	19	51	0	3	6	18
DNAJC5G	33	0	1	3	0	6	2	0	1	0	7	0	0	0	12	10	0	0	0	2	3	1	0	18	0	2	0	0	5	0
DNAJC6	0	0	3	31	0	0	449	0	0	179	450	0	0	1	4	0	0	2	0	100	49	0	0	232	3	395	0	549	0	0
DNAJC7	4066	297	717	1750	827	2348	2441	1539	1052	1136	166	473	1427	6	767	706	946	243	2761	1443	1921	259	3154	1936	267	394	2631	181	858	81
DNAJC8	18348	8723	11	4369	7930	2608	3160	617	6454	6120	4377	0	4275	294	6191	6358	9596	5759	6673	6428	9852	5629	9192	8742	88	10512	1	4349	881	3748
DNAJC8P1	0	0	0	0	1	0	0	0	0	0	1	0	0	0	0	1	0	0	0	2	2	0	0	3	0	2	0	0	0	0
DNAJC9	3624	554	26	44	3099	174	998	3	3353	687	1799	1667	2	181	478	0	3	1475	0	2194	1933	1122	3096	929	91	941	0	753	335	2630
DNAL1	1749	133	758	371	287	1061	270	960	644	77	57	386	553	68	1361	56	232	37	453	236	560	351	97	194	125	238	312	28	19	50
DNAL4	0	0	0	0	0	0	0	0	0	0	0	0	0	0	0	0	0	0	0	0	0	0	0	0	0	0	0	0	0	0
DNALI1	25	11	0	0	0	0	0	0	0	0	0	0	0	0	0	0	0	417	0	0	0	2	0	1	1	1	0	0	0	813
DNASE1	400	49	240	59	146	149	653	153	119	251	176	88	121	40	52	91	35	66	105	141	86	55	44	535	324	135	31	52	11	204
DNASE1L1	0	0	17	2	0	0	0	0	0	7	0	0	0	0	0	6	0	0	0	0	9	2	0	1	0	9	0	0	0	0
DNASE1L2	0	0	0	0	0	0	13	0	0	0	0	0	0	0	0	0	0	0	0	0	0	0	0	0	0	0	0	0	0	0
DNASE1L3	159	12	26	23	0	107	1	28	5	6	6	1	0	0	0	17	0	3	21	1	20	3	29	0	9	3	1	0	3	2
DNASE2	160	0	69	1	0	6	1	3	0	32	1	13	1	0	233	100	0	122	0	0	371	2	91	6	20	50	102	40	1	4
DNASE2B	0	0	0	0	0	0	0	0	0	0	0	0	0	0	0	0	0	0	0	0	0	0	0	0	0	0	0	0	0	0
DND1	0	0	0	27	0	285	0	0	0	0	0	99	0	0	0	0	0	0	0	0	0	0	0	0	0	0	8	0	0	0
DND1P1	0	0	0	0	0	0	0	0	0	0	0	0	0	0	0	0	0	0	0	0	0	0	0	0	0	0	0	0	0	0
DNER	0	0	0	0	0	0	0	0	0	0	0	0	0	0	0	0	0	0	903	0	0	0	0	0	4	0	0	0	0	0
DNHD1	78	2	0	676	0	0	251	1	2	42	0	4	0	0	22	6	1	0	25	1670	1302	729	4	0	14	340	0	38	0	1
DNLZ	0	0	50	0	0	0	5	0	0	56	0	0	0	0	0	0	0	0	0	0	0	0	0	0	3	120	592	0	0	0
DNM1	135	5	58	16	18	36	6	50	5	20	9	49	13	6	24	29	55	8	31	39	34	18	5	1	42	32	1	1	40	23
DNM1L	3269	2965	282	3281	4579	2273	2668	942	1262	644	2662	265	45	13	1002	4237	688	1252	1006	4529	3143	1146	8	2582	218	5386	31	394	1644	1880
DNM1P17	0	0	0	0	0	0	0	0	0	0	0	0	0	0	0	0	0	0	0	0	0	0	0	0	0	0	0	0	0	0
DNM1P24	0	0	0	0	0	0	0	0	0	0	0	0	0	0	0	0	0	0	0	0	0	0	0	0	0	0	0	0	0	0
DNM1P28	0	0	0	0	0	0	0	0	0	0	0	0	0	0	0	0	0	0	0	0	0	0	0	0	0	0	0	0	0	0
DNM1P30	0	0	0	0	0	0	0	0	0	0	0	0	0	0	0	0	0	0	0	0	0	0	0	0	0	0	0	0	0	0
DNM1P31	1	0	0	0	0	0	0	0	0	0	0	0	0	0	0	0	0	0	0	0	0	0	0	0	0	0	0	0	0	0
DNM1P32	0	0	0	0	0	0	0	0	0	0	0	0	0	0	0	0	0	0	0	0	0	0	0	0	0	0	0	0	0	0
DNM1P33	0	0	0	0	0	0	0	0	0	0	0	0	0	0	0	0	0	0	0	0	0	0	0	0	0	0	0	0	0	0
DNM1P34	3	0	0	0	0	0	0	0	0	0	0	0	0	0	0	0	0	0	0	0	0	0	0	0	0	0	0	0	0	0
DNM1P38	0	0	0	0	0	0	0	0	0	0	0	0	0	0	0	0	0	0	0	0	0	0	0	0	0	0	0	0	0	0
DNM1P46	12	25	48	18	12	5	3	32	6	13	26	1	3	0	0	17	24	5	1	23	15	1	18	1	6	2	78	0	4	18
DNM1P47	0	24	0	21	0	60	6	0	0	0	0	0	0	0	0	0	0	0	0	8	0	0	0	2	0	2	0	0	0	0
DNM1P48	0	1	0	0	0	0	0	0	0	0	0	0	0	0	0	0	0	0	0	0	0	0	0	0	0	0	0	0	0	0
DNM1P49	0	0	0	0	0	0	0	0	0	0	0	0	0	0	0	0	0	0	0	0	0	0	0	0	0	0	0	0	0	0
DNM1P50	0	0	0	0	0	0	0	0	0	0	0	0	0	0	0	0	0	0	0	0	0	0	0	0	0	0	0	0	0	0
DNM1P51	0	0	30	2	3	58	9	0	0	0	4	44	0	0	5	0	2	0	4	18	4	1	3	4	0	0	0	3	0	0
DNM2	1716	133	880	515	295	338	146	7095	713	276	77	153	67	12	675	239	105	47	258	110	751	204	312	55	108	365	42	102	126	66
DNM3	3	865	0	0	2	0	0	0	0	0	0	0	0	0	0	0	0	0	0	0	0	0	0	0	0	0	0	0	0	0
DNMBP	0	0	22	78	21	1	0	85	106	262	0	106	423	2397	0	121	2	97	0	11	987	22	2	872	0	30	0	0	1	13
DNMT1	7713	87	280	31	1222	900	249	1736	1602	1395	616	27	9	3	4906	2740	50	1401	43	2741	2010	389	2610	1121	164	4762	59	219	1624	1280
DNMT3A	8128	2585	391	2720	3319	4157	1003	3566	4288	614	893	3275	4628	1160	388	4983	5006	2217	2555	19	2586	580	5863	3090	3660	2029	4211	515	7	2995
DNMT3B	18254	6059	12362	3624	10253	5419	7020	9612	3181	3204	1319	55	10167	7619	3484	2806	5861	2747	5354	5872	4697	9531	12950	4742	463	2556	0	1992	362	5776
DNMT3L	27793	6315	859	10443	19586	16414	2945	5335	6909	6182	7357	20228	16628	35688	6369	7624	5073	16419	221	6913	6043	4376	54077	17605	755	10372	18190	3397	4010	14191
DNPEP	1107	17	2342	1069	8	183	2	1854	199	61	3	792	18	281	10	34	1	10	55	1	21	377	14	1496	61	87	1	4	270	2
DNPH1	824	234	0	238	0	0	0	0	0	0	0	0	0	0	0	206	443	176	75	0	34	0	497	0	1	0	0	34	0	0
DNTT	0	0	0	0	0	0	0	0	0	0	0	0	0	0	0	0	0	0	0	0	0	0	0	0	0	0	0	0	1	0
DNTTIP1	1177	1849	0	0	0	74	0	1	292	208	0	1599	1735	3585	453	159	0	392	0	310	31	303	5	75	154	718	0	123	0	590
DNTTIP2	10204	12457	306	2458	3851	3428	3286	1828	2787	2955	3634	200	112	19356	3822	10704	6708	2816	2905	6679	6860	1694	12577	3569	620	5540	28	1313	2758	4926
DOC2A	113	30	65	27	57	271	38	19	56	24	3	48	27	13	10	22	66	16	165	24	47	44	22	0	33	26	44	2	18	20
DOC2B	48	18	16	12	0	8	10	48	4	6	16	38	6	2	16	52	4	10	6	16	38	12	24	8	30	36	0	2	2	10
DOC2GP	0	0	0	0	0	0	0	0	0	0	0	0	0	0	0	0	0	0	0	0	0	0	0	0	0	0	0	0	0	0
DOCK1	40	494	0	4	39	2019	0	0	589	1	0	341	2637	0	0	109	1067	115	13	0	0	446	0	0	39	0	1	30	0	0
DOCK10	85	0	25	10	7	105	5	6	12	28	30	1	1	0	20	66	1	1	18	31	16	5	0	9	12	25	0	0	4	14
DOCK11	0	0	0	0	0	0	0	0	0	0	0	0	0	0	0	0	0	0	0	0	0	0	0	0	0	0	0	0	0	0
DOCK11P1	0	0	0	0	0	0	0	0	0	0	0	0	0	0	0	0	0	0	0	0	0	0	0	0	0	0	0	0	0	0
DOCK2	0	0	0	0	0	0	0	0	0	0	0	0	0	0	0	0	0	0	0	0	0	0	0	0	0	0	0	0	0	0
DOCK3	1	0	0	427	481	3	0	0	0	0	3	0	0	0	0	0	0	6	0	0	0	0	126	0	1	0	0	18	0	0
DOCK4	151	0	0	996	130	0	42	5	530	2	0	1	0	0	0	12	6906	0	1	124	2	63	725	160	68	426	0	0	0	0
DOCK5	199	637	80	51	41	73	10	67	3	29	38	487	30	1	37	46	993	40	4099	157	19	468	5	31	42	46	0	23	22	1
DOCK6	841	42	89	688	194	1493	27	91	60	16	23	1320	541	0	45	582	669	11	11	14	105	1141	12	6	34	666	38	6	191	6
DOCK7	1371	89	384	204	110	1304	107	519	237	156	50	445	2714	14	169	270	15	898	470	2074	151	2531	68	285	519	322	4	476	1502	1154
DOCK8	241	18	86	89	3	112	25	41	26	19	16	49	20	0	9	279	35	152	87	90	55	28	39	733	28	452	5	1	18	22
DOCK9	2824	0	3	32	8	14	3542	75	0	1646	1468	23	10	0	1630	837	2	482	12	1321	2837	12	1040	341	2	2675	42	421	161	103
DOHH	0	0	0	0	0	0	43	0	0	0	0	0	2	26	0	23	0	0	0	1	3	0	17	0	7	4	0	3	0	0
DOK1	0	0	0	0	0	0	0	22	0	0	0	0	0	0	0	0	0	0	0	0	0	0	0	0	0	0	0	0	0	0
DOK2	3	0	0	0	0	0	0	0	0	0	0	0	1	0	0	0	0	0	0	0	249	0	0	0	1	0	0	0	0	0
DOK3	3	0	0	0	0	1812	2	0	485	68	0	0	0	86	0	0	41	574	354	0	782	0	0	0	8	4	0	0	0	2
DOK4	0	0	0	3	152	0	0	0	0	178	64	0	0	0	612	276	0	380	0	1127	82	7	0	0	0	0	0	6	0	48
DOK5	0	0	0	0	0	0	0	0	0	0	0	0	0	0	0	0	0	0	0	0	0	0	0	0	0	0	0	0	0	0
DOK6	5	2	1	1	9	1	10	0	4	1	0	0	5	8	4	1	2	1	3	1	2	0	24	1	0	1	0	0	1	0
DOK7	0	0	0	0	0	0	0	0	0	0	0	0	0	0	0	0	0	0	0	0	0	0	0	0	0	0	0	0	0	0
DOLK	4	232	0	0	1	0	0	15	0	59	100	0	2263	0	0	2953	0	0	0	0	28	292	0	549	0	3	0	0	801	0
DOLPP1	1137	0	158	45	0	75	2	2568	0	168	66	0	0	0	2896	9	98	508	104	74	782	25	0	888	43	0	0	21	143	0
DONSON	1447	0	187	186	2	0	65	398	21	405	311	0	2	3154	960	723	1	260	2357	1122	0	738	129	359	13	2843	0	31	5	181
DOPEY1	5	0	10	20	44	0	1	73	12	92	205	3	0	1	0	26	0	3	52	0	14	67	7	4	17	1	2	0	4	0
DOPEY2	242	53	105	54	22	91	29	41	51	55	14	51	16	18	105	31	526	51	72	38	585	34	772	1066	48	47	6	8	77	23
DOT1L	382	6	81	12	26	159	15	220	435	12	6	215	50	1	227	62	49	145	108	65	176	28	8	14	151	377	6	20	38	47
DPAGT1	1776	0	5	0	0	27	1710	783	2201	330	1	0	1878	0	1553	1670	0	1450	202	1690	592	1931	2182	93	5	1191	1210	0	0	712
DPCD	2962	542	1	702	714	21	0	1	44	242	252	0	804	0	853	0	1492	352	1159	416	481	363	2035	0	0	628	0	0	0	196
DPCR1	0	0	0	0	0	0	0	0	0	0	0	0	0	0	0	0	0	0	0	0	0	0	0	0	0	0	0	0	0	0
DPEP1	0	0	0	0	0	2	0	0	0	0	0	0	0	0	0	0	0	0	0	0	0	0	0	0	0	0	0	0	0	0
DPEP2	11	0	0	0	4	0	0	2	7	0	1	0	0	0	0	4	0	2	0	9	0	2	0	0	1	2	0	0	9	0
DPEP3	0	0	0	0	0	0	0	0	0	0	0	0	0	0	0	0	0	0	0	0	0	0	0	0	0	0	0	0	0	0
DPF1	59	13	77	16	32	58	11	115	69	1	3	1	26	14	0	37	0	18	55	8	3	4	7	6	2	2	0	0	0	16
DPF2	682	5598	1838	1495	73	976	897	241	934	1082	1603	832	1585	10688	1084	1977	2117	486	791	5809	3616	199	1323	1862	73	1966	106	775	174	799
DPF3	4580	2	1	2	0	0	0	0	0	626	519	1	0	0	1119	466	0	641	0	539	1900	0	0	104	74	1284	0	26	825	204
DPH1	844	109	423	788	87	219	394	545	24	58	46	212	265	1216	554	191	104	39	36	71	35	459	186	12	220	52	292	9	25	74
DPH2	8849	1922	1486	1607	4233	3	782	0	1636	2924	5155	12	2347	746	487	979	269	2339	1	4	7806	1635	5600	1237	29	7150	0	169	2	1169
DPH3	11761	1167	26	65	740	951	1365	873	2037	1894	2017	782	605	1	1426	1370	3203	1848	877	6114	3623	265	5262	2197	131	3559	40	832	1291	2965
DPH3P1	0	0	0	0	0	0	0	0	0	0	0	0	0	0	0	0	0	0	0	0	0	0	2	0	0	0	0	0	0	0
DPH3P2	0	0	0	0	0	0	0	0	0	0	0	0	0	0	0	0	0	0	0	0	0	0	0	0	0	0	0	0	0	0
DPH5	2710	150	20	627	1129	2404	3	19	0	880	195	16	1451	0	109	2180	2238	584	1	4	1038	3	726	967	16	242	83	0	311	1022
DPH6	612	1100	143	65	17	127	224	65	41	337	214	136	2799	16	349	347	682	1435	68	60	24	13	1606	23	72	43	2	83	14	815
DPH7	2248	679	323	0	682	0	169	395	239	120	58	0	2	0	30	0	0	198	0	0	1559	0	0	0	20	939	0	212	321	0
DPM1	6248	1219	1021	1	1672	2	1027	1256	771	1823	1467	0	4502	0	128	2397	1555	2355	2533	1230	1107	1011	3126	1424	14	4225	0	1680	334	233
DPM2	1408	8	30	163	1473	83	182	37	879	283	523	292	0	2362	38	907	970	862	0	702	679	11	896	1804	12	543	0	246	55	817
DPM3	405	119	0	0	113	0	12	407	0	21	0	0	0	0	40	0	0	66	210	0	67	0	0	0	5	0	0	0	44	0
DPP10	4	134	27	0	0	0	0	0	0	0	0	1	549	0	0	0	0	4	104	0	1	0	0	0	7	0	0	1	0	0
DPP3	2	20	1	1698	3450	600	735	2	111	0	346	255	1	0	0	1476	604	140	0	8	1989	3343	0	0	5	28	0	10	0	0
DPP3P1	0	0	0	0	0	0	0	0	0	0	0	0	0	0	0	0	0	0	0	0	0	0	0	0	0	0	0	0	0	0
DPP3P2	0	0	0	0	0	0	86	0	0	0	0	0	0	0	0	0	0	0	0	0	0	0	0	0	0	0	0	0	0	0
DPP4	1307	815	620	1	0	0	0	8638	1982	1	0	0	0	0	0	0	0	0	1553	0	0	3655	0	0	13	327	0	0	1	0
DPP6	54	12	48	14	40	48	14	22	26	18	6	396	28	34	16	16	24	36	36	14	20	20	24	18	72	10	18	14	2	8
DPP7	0	0	0	0	0	0	0	0	0	0	0	0	0	0	0	0	0	0	0	0	0	0	0	0	0	0	0	0	0	0
DPP8	3422	1198	120	3	244	874	274	233	131	252	472	11	498	7	20	192	0	23	50	10	281	2	22	9	34	11	2534	117	0	12
DPP9	1536	22	1251	17	23	149	32	383	91	60	25	74	237	35	1702	23	31	49	46	1811	73	727	463	15	69	1103	6	17	15	37
DPPA2	11	1	246	2088	1279	3042	1	1	3	5	626	1276	5278	0	0	0	2903	2352	0	1680	383	0	4981	0	1	40	0	18	137	218
DPPA2P1	0	0	0	0	0	0	0	0	0	0	0	0	0	0	0	0	0	0	0	0	0	0	0	0	0	0	0	0	0	0
DPPA2P2	0	0	0	0	0	0	0	0	0	0	0	0	0	0	0	0	0	0	0	0	0	0	6	0	0	0	0	0	0	0
DPPA2P3	0	0	0	0	0	0	0	0	0	0	0	0	0	0	0	0	0	0	0	0	0	0	1	0	0	0	0	0	0	0
DPPA2P4	0	0	0	0	0	0	0	0	0	0	0	0	1	0	0	0	0	0	0	0	0	0	0	0	0	0	0	0	0	0
DPPA3	14114	10242	93	6070	10846	1732	5537	6204	4489	7411	10332	590	8326	6522	1353	3991	10461	8449	4153	4436	6650	3902	27864	5951	675	10948	4870	4288	663	3275
DPPA3P1	1	0	0	1	1	0	1	0	2	1	1	0	0	0	0	0	0	0	0	1	1	0	8	0	0	9	1	2	0	1
DPPA3P2	2842	1573	4	687	1126	308	606	674	1106	1800	2510	117	997	637	243	548	1818	2106	779	846	1478	557	3219	836	151	1935	580	1129	95	463
DPPA3P3	0	0	0	0	0	0	0	0	0	0	0	0	0	0	0	0	0	0	0	0	0	0	0	0	0	0	0	0	0	0
DPPA4	4893	61	4102	12501	10431	6101	3664	4964	297	807	3126	14738	12221	1548	1147	986	11667	1916	439	604	2925	2438	3849	1295	7461	5455	230	1556	705	2665
DPPA5	0	1	0	4773	19032	22992	1	1187	0	0	0	64031	18696	1	0	0	7490	3	1	0	142	0	0	0	18	0	7446	0	0	0
DPPA5P1	0	0	0	0	0	0	0	0	0	0	0	2	0	0	0	0	1	0	0	0	0	0	0	0	0	0	0	0	0	0
DPPA5P2	0	0	0	0	0	0	0	0	0	0	0	0	0	0	0	0	0	0	0	0	0	0	0	0	0	0	0	0	0	0
DPPA5P4	0	0	0	0	0	0	0	0	0	0	0	1	1	0	0	0	0	0	0	0	0	0	0	0	0	0	2	0	0	0
DPRX	0	11	0	0	0	0	0	0	0	149	0	0	0	0	0	440	0	0	0	0	0	0	0	0	0	0	0	0	0	0
DPRXP1	0	0	0	0	0	0	0	0	0	0	0	0	0	0	0	0	0	0	0	0	0	0	0	0	0	0	0	0	0	0
DPRXP2	0	0	0	0	0	0	0	0	0	0	0	0	0	0	0	0	0	0	0	0	0	0	0	0	0	0	0	0	0	0
DPRXP3	0	0	0	0	0	0	0	0	0	0	78	0	0	0	0	0	0	0	0	0	0	0	0	0	0	0	0	0	0	0
DPRXP4	0	0	0	0	0	0	0	0	0	0	0	0	0	0	0	0	0	0	0	0	0	0	0	0	0	0	0	0	0	0
DPRXP5	0	0	0	0	0	0	0	0	0	0	0	0	0	0	0	0	0	0	0	0	0	0	0	0	0	0	0	0	0	0
DPRXP6	0	0	0	0	0	0	0	0	0	0	0	0	0	0	0	0	0	0	0	0	0	0	0	0	0	0	0	0	0	0
DPRXP7	0	0	0	0	0	0	0	0	0	0	0	0	0	0	0	0	0	0	0	0	0	0	0	0	0	0	0	0	0	0
DPT	0	0	0	0	0	0	0	0	0	0	0	0	0	0	0	0	0	0	0	0	0	0	0	0	0	0	0	0	0	0
DPY19L1	0	284	143	225	9	51	0	0	4	174	0	0	672	0	0	0	2038	0	1	0	0	38	49	103	0	0	0	0	0	0
DPY19L1P1	74	52	68	1	0	5	2	5	2	22	21	33	0	0	190	30	123	21	10	13	13	63	16	2	7	2	0	1	19	0
DPY19L1P2	0	0	0	0	0	0	0	0	0	0	0	0	0	0	0	0	0	0	0	0	0	54	0	0	0	0	0	0	0	0
DPY19L2	0	4	0	42	0	263	0	1	0	0	0	0	0	0	119	171	0	0	0	0	0	4	0	0	0	0	0	0	1	0
DPY19L2P1	0	16	1	21	0	0	35	0	1	0	0	0	0	0	0	1	0	0	0	0	0	105	0	1	0	0	0	0	0	0
DPY19L2P2	19	10	37	3	7	29	20	1	8	45	19	0	20	2	20	0	0	5	20	18	72	9	8	122	3	51	0	16	8	1
DPY19L2P3	0	0	0	0	0	0	0	2	0	0	0	0	0	0	0	0	0	0	0	0	0	0	0	0	0	0	0	0	0	0
DPY19L2P4	0	0	0	0	0	0	0	0	0	0	0	0	0	0	0	0	0	0	0	0	0	0	0	0	0	0	0	0	0	0
DPY19L2P5	0	0	0	0	0	0	0	0	0	0	0	0	0	0	0	0	0	0	0	0	0	0	0	0	0	0	0	0	0	0
DPY19L3	545	982	708	556	187	188	747	76	127	190	88	78	141	44	11	55	142	611	317	64	286	55	94	6	29	977	134	12	315	523
DPY19L4	84	34	29	95	19	30	17	14	5	27	39	19	52	0	1	26	0	9	16	30	59	25	1366	116	35	31	14	3	4	16
DPY30	15106	2017	1952	1099	1525	1046	973	1505	2759	687	863	6939	3618	4127	2411	9993	3635	2226	3992	1714	2265	1108	5492	1755	127	962	114	717	184	3092
DPYD	1	0	35	23	3	0	4	0	4	0	3	0	1	6	0	0	0	0	3	14	9	15	0	10	4	0	0	0	6	4
DPYS	0	0	0	0	0	0	0	0	0	0	0	0	0	0	0	0	0	0	0	0	0	0	0	0	0	0	0	0	0	0
DPYSL2	7	896	4	2228	8516	23	4	773	626	6	0	5	3040	7062	0	8	78	2	5198	550	524	789	3	14	1	752	17	250	0	0
DPYSL3	0	0	0	0	38	0	0	23	579	0	0	0	1	0	0	0	0	0	919	0	0	0	0	0	0	0	0	0	0	0
DPYSL4	0	0	0	0	0	0	0	0	0	0	0	0	0	0	0	0	0	0	0	0	0	0	0	0	0	0	0	0	0	0
DPYSL5	38	22	95	7	2	45	13	59	9	39	0	8	11	2	5	20	7	7	26	43	45	27	0	14	15	11	1	0	26	0
DQX1	0	0	0	1	0	0	0	0	16	0	0	0	0	0	0	3	2916	0	0	0	0	0	0	0	0	0	0	0	0	0
DR1	3068	620	139	340	55	3833	2590	2834	3495	1918	1369	1264	164	157	201	2105	1584	873	58	1887	1810	641	2592	4295	157	1126	80	445	24	501
DRAM1	726	21	92	27	72	48	424	222	31	414	141	11	55	16	770	695	138	164	32	1144	861	46	1366	132	253	105	4135	50	28	726
DRAM2	1966	1081	810	1339	3002	0	1320	3968	628	530	41	0	2722	0	1156	2020	1602	381	20	30	487	3742	2214	472	3	713	0	0	0	747
DRAP1	781	0	9	205	159	0	105	1220	465	6	0	0	308	741	1300	67	0	23	0	0	85	332	569	529	2	0	632	7	0	0
DRAXIN	416	30	343	147	502	1096	30	93	116	43	47	17	54	0	22	30	17	12	123	84	67	54	69	22	47	142	33	6	20	23
DRAXINP1	0	0	0	0	1	0	0	0	0	0	0	0	0	0	0	0	0	0	0	0	0	0	0	0	0	0	0	0	0	0
DRC1	0	0	0	0	0	0	0	0	0	0	0	0	0	0	0	0	0	0	4	0	0	0	0	0	0	0	0	0	0	0
DRC3	532	0	41	6	17	52	15	23	14	34	0	7	2	38	21	27	29	3	7	536	112	10	1	1	17	31	51	0	10	147
DRC7	9	10	2	7	0	21	1	0	12	0	0	1	6	0	0	33	0	1	1	7	5	0	0	0	13	3	0	0	0	0
DRD1	0	0	0	0	0	0	0	0	0	0	0	0	0	0	0	0	0	0	0	0	0	0	0	0	0	0	0	0	0	0
DRD2	0	0	0	0	0	0	0	0	0	0	0	0	0	0	0	0	0	0	0	0	0	0	0	0	0	0	0	0	0	0
DRD3	0	0	0	0	0	0	0	0	0	0	0	0	0	0	0	0	0	0	0	0	0	0	0	0	0	0	0	0	0	0
DRD4	8	0	0	0	0	0	0	0	0	0	0	0	0	0	0	0	0	0	2	0	0	0	0	0	0	0	0	0	0	0
DRD5	0	9	105	0	0	0	0	0	0	0	0	0	0	0	0	0	0	0	0	0	0	6	0	0	20	0	0	0	0	0
DRD5P1	0	0	322	0	0	0	0	0	0	0	0	0	0	0	0	0	0	0	1	0	0	0	0	0	5	0	0	0	0	0
DRD5P2	0	0	411	0	0	0	0	0	0	0	0	0	0	0	0	0	0	0	0	0	1	0	0	0	7	0	0	0	0	0
DRG1	15289	5898	588	989	3663	0	2651	4184	5027	5285	4948	95	526	515	3864	4263	7516	3959	7092	11443	7496	2991	17620	9623	230	8629	0	2344	1811	8968
DRG2	2151	1354	1460	2	1173	2701	0	70	193	1656	1380	427	3	0	467	1409	171	1349	235	0	2987	218	2929	977	208	2649	0	200	2	3139
DRGX	0	0	0	0	0	0	0	0	0	0	0	0	0	2	0	0	0	0	0	0	0	0	0	0	0	0	0	0	0	0
DRICH1	0	0	0	0	0	0	122	0	0	0	0	0	0	0	0	0	0	0	0	0	0	0	0	0	0	0	0	0	0	0
DROSHA	874	82	0	730	567	2093	340	690	736	1285	800	0	978	7	1700	699	2124	31	10	3304	549	17	1189	149	356	419	0	1190	25	40
DRP2	0	0	0	0	0	0	0	0	1	0	0	0	0	0	0	0	0	0	0	0	0	0	9	0	0	0	0	0	0	0
DSC1	0	2	0	0	0	8	0	0	0	0	1	0	0	0	0	0	0	1	0	0	0	0	0	7	91	0	0	0	2	0
DSC2	808	185	79	127	13	127	1265	46	325	990	843	36	17	0	700	1637	1512	120	63	98	1793	8	5554	1826	438	361	169	1012	1083	30
DSC3	554	5	52	2	71	54	6	25	0	8	10	19	1	0	37	1110	1	5	9	5	4	8	2	0	14	11	0	0	1	880
DSCAM	4	0	0	0	0	0	0	1	2	0	0	0	0	0	0	0	0	0	88	0	0	0	0	0	0	0	0	0	0	0
DSCAML1	0	0	0	0	0	402	0	0	0	0	0	0	0	0	0	0	0	0	0	0	0	0	0	0	2	0	0	0	0	0
DSCC1	113	151	0	351	0	0	110	382	156	212	191	285	0	0	398	0	0	63	2026	0	863	472	80	0	1	2194	0	250	146	681
DSCR3	1209	26	206	21	934	42	479	147	1468	414	736	48	74	64	594	18	229	651	36	4029	1969	32	873	1401	167	475	27	345	217	985
DSCR4	0	0	0	2	0	0	0	0	0	10	48	0	0	0	0	0	0	0	0	2	123	0	0	0	0	404	0	29	79	0
DSCR8	800	222	0	0	0	0	41	150	0	225	54	0	461	18	0	0	0	459	0	180	1	2	288	0	90	0	0	44	203	0
DSE	7	11	345	14	14	4	1	0	5	0	167	0	0	0	0	0	0	0	4338	0	7	177	9	3	7	1	0	0	0	8
DSEL	72	22	60	26	30	52	14	52	14	16	10	132	22	10	78	18	12	16	30	52	34	22	24	10	26	52	12	2	8	24
DSG1	0	0	0	0	0	0	0	0	0	0	0	0	0	0	0	0	0	0	0	0	0	0	0	0	0	0	0	0	0	0
DSG2	3496	167	90	212	75	1371	3583	444	16	884	2111	1409	1730	0	79	648	5198	624	980	638	1918	6105	8197	6291	581	2424	0	722	4	254
DSG3	246	46	53	82	48	32	21	10	51	6	12	1580	189	1	22	83	62	98	61	62	13	30	826	59	63	53	6	70	27	66
DSG4	0	0	0	0	0	0	0	0	0	0	0	0	0	0	2	0	0	0	0	0	2	0	0	0	0	0	0	0	0	0
DSN1	627	147	7	8	2587	3965	868	172	7	592	990	11	1	6661	46	18	13	78	37	0	6	1223	0	863	130	7	0	116	4	0
DSP	3054	1662	30	50	1453	3996	2411	5158	4784	2425	1340	12	2373	0	2838	3755	695	2	1962	4066	3728	1549	727	2776	612	2716	0	173	3	362
DSPP	0	0	0	0	0	0	0	0	0	0	0	0	0	0	0	0	0	0	0	0	0	101	0	0	0	0	0	0	0	0
DST	48	2078	1776	1824	4386	825	1624	321	2037	633	441	12	935	2441	0	212	7205	12	158	72	1397	2025	1493	40	924	2343	0	296	238	14
DSTN	10450	3245	1935	2227	7324	795	3571	3034	2820	4482	2314	4205	770	6137	5423	6255	2062	3859	5097	2128	3120	4394	7929	699	220	1667	0	1249	1113	826
DSTNP1	68	0	0	0	0	0	0	0	0	0	0	0	0	0	0	0	0	0	0	0	0	0	0	0	0	0	0	0	0	0
DSTNP2	399	738	15	187	0	293	304	24	78	74	9	571	69	60	7	371	3	3	5	2	69	601	8	16	9	21	2	0	0	0
DSTNP4	0	0	0	0	0	0	0	0	0	0	0	1	1	0	0	0	0	0	0	0	0	0	0	0	0	0	0	0	0	0
DSTNP5	0	0	0	0	0	0	0	0	0	0	0	0	0	0	1	0	0	0	0	0	0	0	0	0	0	0	0	0	0	0
DSTYK	121	561	58	21	71	522	262	326	24	570	20	1320	62	1	35	18	62	20	8	35	44	173	32	2	71	55	14	6	11	16
DTD1	2295	584	670	7	986	6	3	16	35	311	75	10	7	0	0	1414	6	24	0	5	837	980	271	725	27	14	1	80	1	33
DTD2	124	14	48	59	26	76	22	47	29	23	558	37	4	0	3	12	17	19	54	21	27	81	160	8	24	48	0	1	9	5
DTHD1	0	0	0	0	0	0	0	0	0	0	0	0	0	0	0	0	0	0	0	0	0	0	0	0	0	0	0	0	0	0
DTL	710	2737	0	3966	0	1	0	2611	64	579	2714	0	2143	727	0	40	37	14	42	11899	752	27	404	0	29	5003	0	466	6	1020
DTNA	1265	20	64	9	5	121	9	8	0	13	1	8	0	0	18	35	2	12	34	4	23	16	1	3	30	3	0	70	0	11
DTNB	0	25	17	563	0	1213	0	108	342	0	2	3	0	0	628	0	0	0	0	0	4	243	1	45	6	0	0	0	0	0
DTNBP1	0	0	1	178	13	406	33	0	427	4	101	80	18	0	16	12	3	0	0	1951	0	561	9	1	4	12	0	61	0	0
DTWD1	134	11	40	122	116	41	238	1792	2497	236	916	19	1285	0	360	1530	1210	200	110	1990	893	1017	3629	4	7	365	2	234	432	1
DTWD2	94	6	105	12	29	94	26	70	33	32	5	86	28	0	24	75	3	12	16	14	41	13	19	22	23	27	0	3	15	2
DTX1	0	0	0	0	0	0	0	0	0	0	0	0	1	0	0	0	0	0	0	0	0	0	0	0	1	0	0	0	0	0
DTX2	68	1	9	770	282	18	506	22	0	8	34	6	62	0	54	68	27	116	0	2	13	12	1567	844	62	50	4	6	30	6
DTX2P1	0	0	0	0	0	0	36	0	0	0	0	0	0	0	0	0	0	0	0	0	0	0	60	48	0	0	0	0	0	0
DTX3	0	0	0	0	0	0	0	0	0	0	0	0	0	2	0	0	0	0	0	0	0	0	0	0	1	0	0	0	0	0
DTX3L	224	19	192	69	64	108	49	142	34	84	17	28	19	0	7	27	30	14	26	58	24	21	61	52	37	45	0	3	13	39
DTX4	1570	71	0	12	885	0	4	1448	0	1107	39	0	1	61	0	2040	4	333	0	0	0	897	363	1320	141	0	0	188	367	580
DTYMK	9136	528	1043	623	1643	1768	359	2587	3431	995	266	437	45	5514	3370	1943	0	676	11	741	1891	588	5940	2075	25	1962	1	562	857	1697
DUOX1	60	1	13	39	13	73	12	46	29	11	14	55	21	5	5	128	6	20	24	140	35	54	8	67	56	11	0	4	24	0
DUOX2	32	0	36	6	8	5	5	2	1	1	5	23	2	0	9	955	0	1	1	35	6	12	1	7	4	14	0	1	16	32
DUOXA1	0	1	0	0	0	0	0	16	0	0	0	0	0	0	932	607	0	0	0	0	4	2	0	0	2	0	0	0	0	0
DUOXA2	0	0	0	0	0	0	0	0	0	0	0	0	0	0	0	0	0	0	0	0	0	0	0	0	0	0	0	0	0	0
DUPD1	0	0	0	0	0	0	0	0	0	0	0	0	0	0	0	0	0	0	0	0	0	0	0	0	0	0	0	0	0	0
DUS1L	857	457	1098	77	1	49	0	1114	1043	209	237	0	320	0	0	4	773	952	10	0	36	277	584	7	211	273	0	7	0	232
DUS2	6248	0	0	333	1	3	1790	1	617	899	635	0	10	6211	977	0	0	563	0	1152	774	2	1867	344	51	3261	0	34	0	1477
DUS3L	2	52	0	116	190	0	75	0	463	108	14	0	0	1	499	3	0	644	0	1	17	133	0	87	121	0	278	67	0	3
DUS4L	58	8	9	0	3	395	3	0	511	228	8	0	0	0	0	413	0	0	0	6	2	1	84	0	1	3	0	0	21	0
DUSP1	0	28	711	49	0	0	0	1	507	0	0	0	0	0	0	2	124	0	233	0	0	230	0	0	0	0	0	0	0	0
DUSP10	0	0	0	0	7	0	0	0	0	0	0	0	0	0	0	0	0	0	0	0	0	0	0	0	1	0	0	0	0	0
DUSP11	654	1914	91	941	1068	199	1468	61	204	1660	1612	61	4190	1	468	346	19	123	4909	7	3257	677	527	719	40	2137	142	44	17	506
DUSP12	0	0	7	0	106	2062	402	1580	30	748	26	0	272	1	5	0	0	518	112	0	22	0	0	458	1	1265	0	1	0	1076
DUSP12P1	0	0	0	0	0	0	0	0	0	0	0	0	0	0	0	0	0	0	0	0	0	0	0	0	0	0	0	0	0	0
DUSP13	0	0	0	0	0	0	0	0	0	0	0	0	0	0	146	1226	0	305	0	0	0	0	0	0	0	0	0	0	0	0
DUSP14	3609	2363	0	1965	0	2154	1136	546	0	728	816	0	0	0	1249	2138	952	1031	0	2986	3486	1730	356	268	12	988	0	4	444	3226
DUSP15	0	0	0	0	0	0	0	0	0	0	0	0	0	0	0	0	0	0	0	0	0	0	0	0	2	0	0	0	0	0
DUSP16	394	0	0	1132	0	84	0	8	0	152	0	0	420	0	0	0	14	38	0	0	0	0	40	0	4	0	0	0	0	0
DUSP18	32	8	2	45	3	93	6	88	2	8	18	74	23	0	51	22	1	13	133	38	19	270	2	0	19	37	22	0	0	45
DUSP19	197	35	82	33	3	67	30	11	2	31	17	16	4	0	23	14	43	4	92	55	53	54	81	3	18	42	1	2	9	64
DUSP2	0	0	0	0	0	0	0	0	0	0	0	0	0	0	0	0	0	0	0	0	0	0	0	0	0	0	0	0	0	0
DUSP21	0	0	0	0	0	0	0	0	0	0	0	0	0	0	0	0	0	0	0	0	0	0	0	0	0	0	0	0	0	0
DUSP22	0	298	0	7	0	1370	0	0	0	1	0	0	1	32	0	0	0	0	557	0	0	999	0	0	11	583	0	0	0	0
DUSP23	0	0	0	147	305	112	0	0	0	0	0	0	0	0	0	142	0	104	0	0	0	0	0	0	2	0	0	19	177	34
DUSP26	0	0	0	0	0	0	0	0	0	1	0	0	0	0	0	0	0	0	0	0	0	0	0	0	0	0	0	0	0	0
DUSP27	0	0	0	0	0	0	0	0	0	0	0	0	0	0	0	0	0	0	0	0	0	0	0	0	0	0	0	0	0	0
DUSP28	69	8	79	37	44	96	17	75	13	7	24	55	62	0	36	5	73	31	50	40	51	6	33	1	41	39	158	17	0	2
DUSP3	1402	1182	70	192	10	848	980	1200	1824	40	19	58	18	1	23	356	32	1	3416	40	50	7	531	34	19	29	0	4	4	11
DUSP4	0	209	894	0	0	343	0	5176	148	3	3	8	1	0	1	0	0	0	237	0	4	452	0	0	0	0	0	2	0	9
DUSP5	2089	858	199	29	371	2159	1288	310	2567	0	0	103	0	0	0	1985	1866	556	68	1	660	974	0	0	0	816	0	408	0	11
DUSP5P1	0	0	0	0	0	0	0	0	0	0	0	0	0	0	0	0	0	0	0	0	0	0	0	0	0	0	0	0	0	0
DUSP5P2	0	0	0	0	0	0	0	0	0	0	0	0	0	0	0	0	0	0	0	331	122	0	0	0	0	0	0	0	0	0
DUSP6	2276	1882	0	0	0	0	1913	7472	0	454	1	0	0	0	0	0	0	0	46	0	885	711	0	1145	32	0	0	41	0	2128
DUSP7	1	59	0	0	1	1729	0	3	206	0	0	0	2	16	0	0	2	0	503	0	2	6	0	0	0	0	0	0	0	135
DUSP8	0	0	0	0	0	0	0	0	0	0	0	0	0	0	0	0	0	0	0	0	0	0	0	0	0	0	0	0	0	0
DUSP8P3	0	0	0	0	0	0	0	0	0	0	0	0	0	0	0	0	0	0	0	0	0	0	0	0	0	0	0	0	0	0
DUSP8P4	0	0	0	0	0	0	0	0	0	0	0	0	0	0	0	0	0	0	0	0	0	0	0	0	0	0	0	0	0	0
DUSP8P5	0	0	0	0	0	0	0	0	0	0	0	0	0	0	0	0	0	0	0	0	0	0	0	0	0	0	0	0	0	0
DUSP9	0	0	6	0	0	0	0	0	0	0	0	0	0	0	0	0	0	0	0	0	0	283	0	0	5	0	0	0	0	0
DUT	5500	452	16	1423	500	0	10	241	336	377	374	448	188	246	2312	86	2897	1451	266	686	119	0	1721	525	132	47	0	295	44	2
DUTP1	0	0	0	0	0	0	0	0	332	0	0	0	0	0	0	0	0	0	0	0	0	0	0	0	0	0	0	0	0	0
DUTP2	0	0	0	0	0	0	0	629	0	0	0	0	0	0	0	0	0	0	0	0	0	0	0	0	0	0	0	0	0	0
DUTP3	0	0	0	0	0	0	0	0	0	0	0	0	0	0	0	0	0	0	0	0	0	0	0	0	0	0	0	0	0	0
DUTP4	0	0	0	0	0	0	0	0	0	0	0	0	0	0	0	0	0	0	0	0	0	0	0	0	0	0	0	0	0	0
DUTP5	0	0	0	0	0	0	0	0	0	0	0	0	0	0	0	0	0	0	0	0	0	0	0	0	0	0	0	0	0	0
DUTP6	0	0	0	0	0	0	0	0	0	0	0	0	0	0	0	0	0	0	0	0	0	0	0	0	0	0	0	0	0	0
DUTP7	2	0	0	0	0	0	0	0	0	0	0	0	0	0	0	0	0	0	0	0	0	0	0	0	0	0	0	0	0	0
DUTP8	0	0	0	0	0	0	0	0	0	0	0	0	0	0	0	0	0	0	0	0	0	0	0	0	0	0	0	0	0	0
DUX4	0	0	0	0	0	1	0	0	5	0	0	0	0	0	0	0	0	0	0	0	0	0	0	0	3	0	0	0	2	0
DUX4L1	0	0	0	0	0	0	0	0	0	0	0	0	0	0	0	0	0	0	0	0	0	0	0	0	0	0	0	0	0	0
DUX4L10	0	0	1	0	0	0	0	0	0	0	0	0	0	0	0	0	0	0	0	0	1	0	0	0	0	0	0	0	0	0
DUX4L11	0	0	1	0	0	0	0	0	0	0	0	0	0	0	0	0	0	0	0	0	1	0	0	0	0	0	0	0	0	0
DUX4L12	0	0	1	0	0	0	0	0	0	0	0	0	0	0	0	0	0	0	0	0	1	0	0	0	0	0	0	0	0	0
DUX4L13	0	0	1	0	0	0	0	0	0	0	0	0	0	0	0	0	0	0	0	0	1	0	0	0	6	0	0	0	0	0
DUX4L14	0	0	1	0	0	0	0	0	0	0	0	0	0	0	0	0	0	0	0	0	1	0	0	0	0	0	0	0	0	0
DUX4L15	0	0	1	0	0	0	0	0	0	0	0	0	0	0	0	0	0	0	0	0	1	0	0	0	0	0	0	0	0	0
DUX4L16	0	0	0	0	0	0	0	0	1	0	0	0	0	0	0	0	0	0	0	0	0	0	0	0	0	0	0	0	0	0
DUX4L17	2	0	0	0	0	2	0	0	0	0	0	0	0	0	0	0	0	0	0	0	0	0	0	0	0	0	0	0	0	0
DUX4L18	3	0	0	0	0	0	0	0	0	0	0	0	0	0	0	0	0	0	0	0	0	0	1	0	0	0	0	0	0	0
DUX4L19	8	0	0	0	0	0	0	0	0	0	0	0	0	0	0	0	1	0	0	0	0	0	0	0	0	0	0	0	0	0
DUX4L2	0	0	0	0	0	0	0	0	0	0	0	0	0	0	0	0	0	0	0	0	0	0	0	0	0	0	0	0	0	0
DUX4L20	0	0	0	0	0	0	0	0	0	0	0	0	0	0	0	0	0	0	0	0	0	0	0	0	0	0	0	0	0	0
DUX4L21	0	0	0	0	0	0	0	0	0	0	0	0	0	0	0	0	0	0	0	0	0	0	0	0	0	0	0	0	0	0
DUX4L22	0	0	0	0	0	0	0	0	0	0	0	0	0	0	0	0	0	0	0	0	0	0	0	0	0	0	0	0	0	0
DUX4L23	0	0	0	0	0	0	0	0	0	0	0	0	0	0	0	0	0	0	0	0	0	0	0	0	0	0	0	0	0	0
DUX4L24	0	0	0	0	0	0	0	0	0	0	0	0	0	0	0	0	0	0	0	0	0	0	0	0	0	0	0	0	0	0
DUX4L25	0	0	0	0	0	0	0	0	0	0	0	0	0	0	0	0	0	0	0	0	0	0	0	0	0	0	0	0	0	0
DUX4L26	63	0	224	0	0	0	0	340	0	0	1	0	0	0	0	0	2	0	0	0	31	0	0	0	5	0	0	0	0	0
DUX4L27	12	0	0	0	0	0	0	1	0	0	0	0	0	0	1	0	0	0	0	0	5	0	0	0	0	0	0	0	0	0
DUX4L28	0	0	0	0	0	0	0	0	0	0	0	0	0	0	0	0	0	0	3	0	0	0	0	0	0	0	0	1	0	0
DUX4L29	0	0	0	0	0	0	0	0	0	0	0	0	0	0	0	0	0	0	0	0	0	0	0	0	0	0	0	0	0	0
DUX4L3	0	0	0	0	0	0	0	0	0	0	0	0	0	0	0	0	0	0	0	0	0	0	0	0	0	0	0	0	0	0
DUX4L30	0	0	0	0	0	0	0	0	0	0	0	0	0	0	0	0	0	0	0	0	0	0	0	0	0	0	0	0	0	0
DUX4L31	0	0	0	0	0	0	0	0	0	0	0	0	0	0	0	0	0	0	0	0	0	0	0	0	0	0	0	0	0	0
DUX4L32	0	0	36	0	0	0	0	51	0	0	2	0	0	0	0	0	0	0	0	0	0	0	0	0	0	0	0	0	0	0
DUX4L33	0	0	0	0	0	2	0	0	0	0	0	0	0	0	0	0	0	0	0	0	0	1	0	0	0	0	0	0	0	0
DUX4L34	0	0	1	0	0	4	0	0	0	0	1	0	0	0	0	0	0	0	0	0	3	0	0	0	0	0	0	0	0	0
DUX4L35	0	0	43	0	0	0	0	59	0	0	0	0	0	0	0	0	0	0	0	0	0	0	0	0	0	0	0	0	0	0
DUX4L37	101	0	114	0	0	1	0	166	0	0	9	0	0	0	93	0	0	0	0	0	104	0	0	0	0	0	0	0	13	0
DUX4L4	0	0	0	0	0	0	0	0	0	0	0	0	0	0	0	0	0	0	0	0	0	0	0	0	0	0	0	0	0	0
DUX4L45	0	0	0	0	0	0	0	0	0	0	0	0	0	0	0	0	0	0	0	0	0	0	0	0	0	0	0	0	0	0
DUX4L46	0	0	0	0	0	0	0	0	0	0	0	0	0	0	0	0	0	0	0	0	0	0	0	0	0	0	0	0	0	0
DUX4L47	0	0	1	0	0	0	0	0	0	0	0	0	0	0	13	0	0	0	0	0	0	0	0	0	0	0	0	0	0	0
DUX4L5	0	0	0	0	0	0	0	0	0	0	0	0	0	0	0	0	0	0	0	0	0	0	0	0	0	0	0	0	0	0
DUX4L50	239	0	62	0	0	0	0	79	0	0	120	0	0	0	124	0	0	0	0	0	34	0	0	0	0	0	0	0	173	0
DUX4L51	0	0	0	0	0	0	0	0	0	0	0	0	0	0	0	0	0	0	0	0	0	0	0	0	0	0	0	0	0	0
DUX4L52	0	0	0	0	0	0	0	0	0	0	0	0	0	0	0	0	0	0	0	0	0	0	0	0	0	0	0	0	0	0
DUX4L6	0	0	0	0	0	0	0	0	0	0	0	0	0	0	0	0	0	0	0	0	0	0	0	0	0	0	0	0	0	0
DUX4L7	0	0	0	0	0	0	0	0	0	0	0	0	0	0	0	0	0	0	0	0	0	0	0	0	0	0	0	0	0	0
DUX4L8	0	0	0	0	0	0	0	0	0	0	0	0	0	0	0	0	0	0	0	0	0	0	4	0	0	0	0	0	0	0
DUX4L9	4	0	36	0	0	2	0	64	0	0	0	0	0	0	0	0	0	0	0	0	0	0	0	0	0	0	0	0	0	0
DUXA	0	0	11	0	1	1	0	10	0	2	0	0	2	0	0	0	0	5	0	0	0	0	0	0	0	2	0	0	0	0
DUXAP1	0	0	0	0	0	0	0	0	0	0	0	0	0	0	0	0	0	0	0	0	0	0	0	0	0	0	0	0	0	0
DUXAP11	0	0	0	0	0	0	0	0	0	0	0	0	0	0	0	0	0	0	0	0	0	0	0	0	0	0	0	0	0	0
DUXAP2	0	0	0	0	0	0	0	0	0	0	0	0	0	0	0	0	0	0	0	0	0	0	0	0	0	0	0	0	0	0
DUXAP3	0	0	0	0	0	0	0	0	0	0	0	0	0	0	0	0	0	0	0	0	0	0	0	0	0	0	0	0	0	0
DUXAP4	0	0	0	0	0	0	0	0	0	0	0	0	0	0	0	0	0	0	0	0	0	0	0	0	0	0	0	0	0	0
DUXAP5	0	0	0	0	0	0	0	0	0	0	0	0	0	0	0	0	0	0	0	0	0	0	0	0	0	0	0	0	0	0
DUXAP6	0	0	0	0	0	0	0	0	0	0	0	0	0	0	0	0	0	0	0	0	0	0	0	0	0	0	0	0	0	0
DUXAP7	1	2	6	8	4	64	16	0	5	1	10	47	0	0	2	0	52	0	2	18	4	3	2	0	12	8	1	1	0	0
DUXAP8	32	0	0	0	0	0	0	0	0	0	0	0	0	0	0	0	0	0	0	3	0	0	0	0	0	0	0	0	0	0
DUXAP9	5	0	3	2	8	21	0	0	3	10	0	0	1	0	4	0	1	11	1	1	12	0	0	0	4	25	0	0	0	0
DUXB	0	416	0	0	0	0	0	0	0	0	0	0	0	0	0	0	0	0	0	0	0	0	0	0	0	0	0	0	0	0
DVL1	88	49	197	1	0	597	0	6	0	33	171	0	0	0	369	0	0	408	0	28	161	0	375	215	24	64	1	14	0	2
DVL2	13	1071	60	132	455	2	160	292	0	67	222	711	15	0	0	0	432	431	0	47	6	1	4	0	6	68	0	33	39	1
DVL3	1632	60	40	44	68	2657	788	37	3	0	1217	324	0	0	41	1031	29	395	500	2970	1282	0	2197	5	91	1347	0	24	539	410
DXO	2876	0	0	0	0	0	839	1469	0	175	0	0	0	0	0	0	0	0	0	598	78	0	1369	0	0	0	0	3	386	0
DYDC1	30	0	2	4	9	25	9	4	9	1	1	9	8	0	8	9	14	2	7	13	18	9	0	5	17	6	0	0	11	0
DYDC2	0	0	0	0	0	0	8	42	11	0	0	0	0	0	0	33	0	0	0	6	9	1	0	0	4	4	0	0	0	0
DYM	433	72	290	15	73	99	910	322	21	404	572	16	297	4670	797	902	1723	868	11	41	984	44	248	228	3	1198	34	365	24	103
DYNAP	114	140	130	75	48	105	0	14	3	2	73	5	13	0	5	42	96	52	0	0	110	47	24	6	6	47	0	44	0	0
DYNC1H1	3677	65	553	45	1245	2529	109	1204	2875	718	820	398	14108	3	678	1226	851	686	2503	4897	3859	5	7378	805	540	1273	0	501	4809	893
DYNC1I1	46	0	21	65	1	0	0	0	0	0	3	1	0	0	15	2	0	0	23	8	5	0	0	1	2	1	64	0	0	0
DYNC1I2	941	3315	251	111	444	91	787	132	1454	260	795	1380	124	170	272	3704	156	433	475	903	2246	1458	198	63	47	211	0	56	1154	1030
DYNC1I2P1	0	6	0	0	0	0	0	0	0	0	0	3	0	0	0	0	0	1	0	0	3	0	0	0	0	0	0	0	5	0
DYNC1LI1	268	2738	28	63	2198	3358	1277	4603	9	1298	1834	3	1213	0	1445	2128	30	1064	1006	3192	2257	11	60	1479	165	46	0	625	1016	811
DYNC1LI2	4823	1487	1	225	100	1947	52	246	943	327	2488	7	990	3748	1337	2894	3	1420	350	3689	2637	937	1013	789	87	1563	288	350	18	1274
DYNC2H1	0	0	0	0	0	1	0	0	0	0	111	0	0	0	0	0	0	0	0	0	1	0	0	0	17	0	0	0	0	127
DYNC2LI1	91	5	70	72	47	56	33	75	55	21	43	32	13	0	3	17	175	481	115	130	39	35	68	34	76	27	12	1	560	19
DYNLL1	5681	1347	158	309	3321	957	503	1334	6969	1979	191	979	1176	1314	346	5532	4142	1592	1407	27	788	671	4508	29	50	968	233	317	0	789
DYNLL1P1	0	0	0	0	0	0	0	0	0	0	0	0	0	0	0	0	0	132	0	0	0	0	0	0	0	0	0	0	0	0
DYNLL1P2	0	0	0	0	0	0	0	0	0	0	0	0	0	0	0	0	0	0	0	0	0	0	0	0	1	0	0	0	0	0
DYNLL1P3	0	0	0	0	0	0	0	0	0	0	0	0	1	0	0	0	0	0	0	0	0	0	0	0	0	0	0	0	0	0
DYNLL1P4	0	0	0	0	0	0	0	0	0	0	0	0	0	0	0	0	0	0	0	0	0	0	0	0	0	0	0	0	0	0
DYNLL1P5	0	0	0	0	0	0	0	0	0	0	0	0	0	0	0	0	0	0	0	0	0	0	0	0	0	0	0	0	0	0
DYNLL1P6	0	0	0	0	0	0	0	0	0	0	0	0	0	0	0	0	0	0	0	0	0	0	0	0	0	0	0	0	0	0
DYNLL1P7	0	0	0	0	0	0	0	0	0	0	0	0	0	0	0	0	0	0	0	0	0	0	0	0	0	0	0	0	0	0
DYNLL2	124	0	0	142	95	41	20	399	754	307	72	25	0	3560	10	256	0	618	2	88	419	40	709	598	197	145	13	152	1210	669
DYNLRB1	5628	1111	7	205	1029	742	89	1	882	455	235	4	502	1	1211	2232	477	557	1	654	903	438	2331	395	42	1055	0	460	2	199
DYNLRB2	0	0	0	0	0	0	0	0	0	0	0	0	0	0	0	0	0	0	0	0	0	0	0	0	0	0	0	0	0	0
DYNLT1	2722	1605	65	277	911	184	1179	1862	1123	737	342	924	4076	0	298	6186	1287	1094	1189	629	592	1527	7623	3483	15	1566	0	352	349	642
DYNLT3	31	1052	9	110	1	64	7	1291	348	8	324	1097	36	364	11	21	2	990	19	30	15	26	23	1	11	17	28	1	1	0
DYNLT3P1	0	0	0	0	0	0	0	0	0	0	0	0	0	0	0	0	0	0	0	0	0	0	0	0	0	0	0	0	0	0
DYNLT3P2	0	0	0	0	0	0	0	0	0	0	0	0	0	0	0	0	0	0	0	0	0	0	0	0	0	0	0	0	0	0
DYRK1A	857	289	231	9	0	1410	91	2273	260	130	0	0	1	0	404	1408	53	289	2835	1	1	34	80	1	31	2110	0	126	248	0
DYRK1B	0	0	0	0	0	0	0	80	0	0	4	618	0	0	0	0	0	0	126	0	0	0	0	0	0	102	0	0	0	2
DYRK2	3	0	0	2	1	4	1921	442	0	185	16	0	0	0	0	0	0	0	0	0	40	0	0	0	1	0	0	551	0	0
DYRK3	0	0	0	0	0	0	0	0	0	0	0	0	0	0	0	0	0	0	0	0	0	0	0	2	0	0	0	0	0	0
DYRK4	7	0	0	0	0	0	0	0	0	0	0	0	0	0	0	0	0	0	0	0	218	0	0	0	0	0	0	0	0	301
DYSF	1703	0	0	1205	0	5	243	1	0	202	0	2037	142	0	553	530	810	801	0	0	1014	0	2484	319	104	1121	0	29	0	241
DYTN	0	0	0	0	0	0	0	0	0	0	0	0	0	0	0	0	0	0	0	0	0	0	0	0	0	0	0	0	0	0
DYX1C1	269	196	37	21	137	477	25	200	584	302	42	14	465	1	36	255	305	354	222	84	39	132	267	50	9	34	2	0	2	5
DZANK1	219	18	153	45	56	48	33	84	17	19	24	507	28	2	25	112	630	4	69	52	34	24	129	55	25	52	28	10	13	11
DZIP1	55	8	15	2	123	16	3	26	0	23	2	117	1	0	7	5	342	15	160	17	6	126	14	5	13	12	0	1	2	0
DZIP1L	0	0	21	0	0	2	0	0	1332	0	0	0	0	0	0	0	0	0	23	0	0	0	0	0	0	0	0	0	0	2
DZIP3	171	7	48	12	149	1320	3	3	0	12	73	141	0	0	144	0	985	0	123	52	2	29	0	0	21	0	0	32	0	0
E2F1	0	26	133	16	0	0	0	345	0	0	0	0	0	0	5	0	0	0	0	605	0	0	388	0	0	0	0	160	0	0
E2F2	218	730	52	728	70	60	18	132	8	216	24	24	42	0	2	174	28	1096	22	66	50	40	46	6	152	42	16	10	6	64
E2F3	1526	0	0	34	0	82	15	688	374	248	259	0	1	7	0	938	648	270	0	22	184	419	80	242	21	532	0	279	0	0
E2F3P1	0	0	0	0	0	0	0	0	0	0	0	0	0	0	0	0	0	0	0	0	0	0	0	0	0	0	0	0	0	0
E2F3P2	216	30	161	10	20	17	17	150	8	12	6	19	32	0	0	5	34	24	74	25	46	121	6	57	22	29	81	0	6	10
E2F4	2368	20	1403	1093	1196	17	1007	2972	1446	600	756	0	84	402	1811	291	3104	264	0	194	172	1754	1306	9	40	426	1497	513	1	490
E2F4P1	0	0	0	0	0	0	0	0	0	0	0	0	0	0	0	0	0	0	0	0	0	0	0	0	0	0	0	0	0	0
E2F5	614	10	99	28	25	144	53	1638	42	42	57	17	28	0	8	24	4	53	15	28	20	38	4	85	45	188	2	9	18	12
E2F6	1508	0	6	0	37	3	265	1	41	348	1	1	15	689	6	257	0	330	5	1	145	3	1833	263	2	729	1	293	384	5
E2F6P1	0	0	0	0	0	0	0	0	0	0	0	0	0	0	0	0	0	0	0	0	0	0	0	0	0	0	0	0	0	0
E2F6P2	0	0	0	0	0	0	0	0	0	0	0	0	0	0	0	0	0	0	0	0	0	0	0	0	0	0	0	0	0	0
E2F6P3	0	0	0	0	0	0	0	0	0	0	0	0	0	0	0	0	0	0	0	0	0	0	0	0	0	0	0	0	0	0
E2F6P4	0	0	0	0	0	0	0	0	0	0	0	0	0	0	0	0	0	0	0	0	131	0	0	0	0	0	0	0	0	0
E2F7	0	0	0	77	0	0	0	13	0	175	562	0	0	0	4	536	0	34	0	0	0	0	0	0	0	605	0	109	0	441
E2F8	478	0	0	1578	1	0	0	512	869	119	260	0	0	0	3	0	0	406	274	2	999	2	60	109	9	364	0	205	0	0
E4F1	2	0	0	0	0	0	3	2	124	1	0	0	892	0	0	17	0	90	36	0	617	0	781	1	177	0	0	5	0	0
EAF1	6314	1632	18	2763	1703	944	538	2254	192	1491	1105	828	1095	25	819	2614	3242	964	4611	3565	4626	1972	4393	2869	152	2748	0	382	845	2307
EAF2	0	0	0	0	0	0	674	0	0	808	484	0	0	0	557	1880	0	13	0	472	620	0	573	0	0	616	1	220	0	1566
EAPP	427	3486	692	1901	4145	686	1672	1065	2927	1051	664	0	1432	3033	1690	312	31	0	1	1152	1700	19	157	0	54	114	0	30	0	3154
EARS2	229	11	770	330	68	1365	626	53	71	509	430	59	26	72	92	1217	218	748	2	21	1332	55	691	7	153	1821	1	418	2253	0
EBAG9	2210	1385	3	2737	0	6	1011	0	0	678	489	0	1934	128	340	673	4313	418	0	0	517	667	2385	368	29	721	0	582	410	0
EBAG9P1	0	0	0	0	0	0	0	0	0	0	0	0	0	0	0	0	0	0	0	0	0	10	0	0	0	0	0	0	0	0
EBF1	10	1	3	0	1	2	1	1	0	0	4	0	2	4	1	68	1	0	1	5	1	1	0	1	3	0	3	0	0	0
EBF2	61	4	73	6	0	0	0	1	20	1	0	9	0	0	0	0	0	1	14	10	5	1	0	0	2	1	0	0	1	0
EBF3	0	0	0	0	0	0	0	0	0	0	0	0	0	0	0	0	0	0	0	0	0	0	0	0	1	0	0	0	0	0
EBF4	0	0	0	0	0	0	0	0	0	0	0	40	0	0	0	0	0	0	0	0	0	0	0	0	0	0	0	0	0	0
EBI3	885	0	0	0	0	0	0	0	0	68	1256	0	0	0	0	0	0	738	0	0	0	0	0	0	0	233	0	156	0	0
EBLN1	0	0	0	0	0	0	0	0	0	0	0	0	0	0	0	0	0	0	0	0	0	0	0	0	0	0	0	0	400	0
EBLN2	0	10	2229	0	0	10	0	0	0	0	0	0	0	0	699	4	0	9	0	1	0	45	20	2	20	0	0	0	0	0
EBNA1BP2	27055	3448	1842	3342	4511	4164	3818	2776	4182	9574	5511	535	776	11156	10148	12122	1362	8319	2001	9806	10605	2386	19197	5598	402	10976	10572	3375	2268	6801
EBP	26184	2247	4039	1428	2051	3429	2108	3690	4207	4118	2884	7537	1690	1637	10203	4956	4966	4351	436	7723	8419	3125	23552	15429	386	6416	8768	1694	5260	10519
EBPL	102	628	771	127	16	481	26	323	725	262	57	313	977	11	178	344	472	34	62	730	547	59	1194	25	100	245	0	130	97	32
ECD	899	1793	223	1068	5	89	569	224	22	210	1047	125	84	2	1271	1157	14	579	610	84	139	920	971	545	208	1276	3426	25	22	256
ECE1	69	172	33	47	85	98	23	18	22	50	545	941	21	0	52	41	3	6	55	27	712	428	279	441	63	39	9	146	1	0
ECE2	3803	510	0	53	343	707	177	1	3494	1683	594	1764	126	2913	2939	1728	831	521	0	1463	3068	377	6370	3123	16	3097	0	1964	0	1371
ECEL1	0	0	0	0	0	0	0	0	3	0	0	0	0	0	0	0	0	0	0	0	0	0	0	0	0	0	0	0	0	0
ECEL1P1	0	0	0	0	0	192	0	0	0	0	0	0	0	0	0	0	0	0	0	1	104	0	0	0	0	0	0	0	0	0
ECEL1P2	0	0	0	0	0	0	0	0	0	0	0	0	0	0	0	0	0	0	0	0	2	0	0	0	2	0	0	0	0	0
ECEL1P3	0	0	0	0	0	0	0	0	0	0	0	0	0	0	0	0	0	0	0	0	0	0	0	0	0	0	0	0	0	0
ECH1	3662	3424	12	650	3546	2594	778	954	258	1668	1542	54	2004	1412	792	3562	1256	1672	5076	1966	2952	3620	6590	1564	48	2404	2	1396	1058	3920
ECHDC1	1632	0	38	23	2392	19	2496	1527	471	955	1092	52	4	0	3	105	0	1171	38	1117	1168	886	21	17	14	424	23	760	5	106
ECHDC2	375	33	169	389	203	2064	300	134	195	293	372	1161	16	2346	601	572	67	425	156	342	138	243	79	23	446	231	44	510	50	62
ECHDC3	0	1	0	0	0	0	0	0	1029	57	0	0	0	0	0	0	27	5	0	1	21	49	0	0	7	0	0	0	0	0
ECHS1	11108	3696	1496	1176	1244	1060	640	5078	5399	6804	5119	3444	457	4223	9815	14721	2656	8231	3862	8962	11121	503	29356	18442	143	7066	4027	2193	433	15675
ECI1	404	84	22	80	60	16	207	0	11	104	4	0	0	0	301	67	0	172	18	625	2	0	25	281	37	52	0	16	0	41
ECI2	79	3095	24	3	633	45	27	44	2621	437	7	56	4006	0	5	783	445	1760	25	48	11	549	1131	1961	196	265	31	106	0	3
ECM1	0	0	0	0	0	0	0	0	0	1	0	0	0	0	0	0	0	0	0	0	0	0	0	0	49	0	0	0	0	0
ECM1P1	0	0	0	0	0	0	0	0	0	0	0	0	0	0	0	0	0	0	0	0	0	0	0	0	0	0	0	0	0	0
ECM1P2	0	0	0	0	0	0	0	0	0	0	0	0	0	0	0	0	0	0	0	0	2	0	0	0	0	0	0	0	0	0
ECM2	1216	11	0	42	0	0	0	0	1	0	0	0	0	0	0	117	0	0	0	179	4	0	0	0	21	0	0	0	0	0
ECSCR	0	0	0	0	0	0	0	0	0	0	0	0	0	0	0	0	0	0	0	0	0	0	0	0	0	0	0	0	0	0
ECSIT	1431	8	15	573	0	3	1192	187	7	417	543	0	658	0	630	82	310	431	3	0	187	0	2449	3596	103	1758	276	132	378	367
ECT2	1393	7535	246	597	4957	812	326	1772	437	405	844	125	79	39	747	1419	3995	29	46	159	2723	2739	2489	1098	53	1354	0	533	1011	538
ECT2L	6	4	16	2	0	69	12	39	0	3	1	2	7	1	20	31	0	3	0	51	1	1	2	1	30	25	0	0	1	0
EDA	1395	3	215	5	1	0	9	0	151	7	0	3	1	0	0	19	0	0	0	37	2	15	3	0	2	15	0	1	0	5
EDA2R	30	0	0	0	0	2	392	0	6	341	4	0	0	0	0	4	2685	1	0	4	6	1	2005	26	1	1395	0	158	58	0
EDAR	0	0	0	0	0	0	0	0	0	0	0	0	0	0	0	0	0	0	0	0	0	0	0	0	1	0	0	0	0	0
EDARADD	9	0	2	0	2	0	0	54	1163	2	0	5	1	0	0	0	0	1	0	7	0	2	0	2	0	4	2	2	0	2
EDC3	3507	8	102	0	61	72	76	127	0	399	334	10	1	3	2	808	0	490	0	742	556	294	1701	158	6	2846	0	301	377	538
EDC4	321	0	3	39	45	109	54	234	189	36	70	252	179	0	581	183	0	504	1	0	4	1	0	0	52	619	0	146	140	0
EDDM3A	0	0	0	0	0	0	0	0	0	0	0	0	0	0	0	0	0	0	0	0	0	0	0	0	0	0	0	0	0	0
EDDM3B	0	0	0	0	0	0	0	0	0	0	0	0	0	0	0	0	0	0	0	0	0	0	0	0	9	0	0	0	0	0
EDDM3CP	0	0	0	0	0	0	0	0	0	0	0	0	0	0	0	0	0	0	0	0	0	0	0	0	0	0	0	0	0	0
EDDM3DP	0	0	0	0	0	0	0	0	0	0	0	0	0	0	0	0	0	0	0	0	0	0	0	0	0	0	0	0	0	0
EDEM1	1180	3977	4	11	0	0	2	913	46	186	20	1	3	0	0	0	0	0	4168	722	646	2380	1	627	13	607	0	195	0	375
EDEM2	1715	2	157	7	866	4	1106	0	1934	962	755	0	30	0	8	277	2233	4	0	0	0	854	2137	1062	0	1	0	555	0	1304
EDEM3	7023	7	102	1	1012	0	0	7	731	65	624	0	1624	9	10	1110	0	0	351	0	397	2	112	0	49	0	0	430	538	0
EDF1	8883	2177	726	568	1550	4395	1624	2711	2525	1466	787	1186	362	2960	3973	6815	1755	3384	2403	521	1568	277	7498	1526	185	5285	0	720	390	1673
EDIL3	0	0	0	0	0	0	412	0	0	0	0	0	0	0	0	0	0	0	0	0	0	0	0	0	0	0	0	0	0	0
EDN1	4	0	0	0	0	0	0	0	0	0	0	0	0	0	0	0	0	0	0	0	0	0	0	446	1	0	0	0	0	0
EDN2	0	0	0	0	0	0	0	0	0	0	0	0	0	0	0	0	0	0	0	0	0	0	0	0	0	0	0	0	0	0
EDN3	0	0	0	0	0	0	0	0	0	0	0	0	0	0	0	0	0	0	0	0	0	0	0	0	0	0	0	0	0	0
EDNRA	0	0	0	0	0	0	0	0	0	0	0	0	0	0	0	0	0	0	0	0	0	0	0	0	0	0	0	0	0	0
EDNRB	3859	0	0	0	0	0	0	0	0	937	1423	0	0	0	0	0	0	0	0	0	421	0	2	0	0	1269	0	5	2230	0
EDRF1	124	26	151	10	16	539	1032	30	58	446	362	6	1006	0	63	74	21	328	24	1704	931	101	34	5	43	25	35	297	733	44
EEA1	442	154	18	124	1582	31	60	54	39	1023	818	2046	3809	1143	427	4357	0	580	51	1651	189	287	872	757	727	103	0	537	0	1135
EED	2402	0	553	0	1	35	528	9	371	166	538	0	797	24	0	2184	119	1363	6142	0	1670	1	2201	2569	12	1218	0	926	0	699
EEF1A1	476344	289231	46807	104451	198189	98361	165092	171791	171273	100760	164781	105539	180698	257237	73524	84422	186230	193313	172460	288268	246370	222907	177519	59553	10029	275580	49132	98008	50947	59638
EEF1A1P1	8	4	0	3	7	1	4	4	2	0	1	3	3	7	4	1	3	2	2	11	2	3	1	4	0	9	0	4	1	0
EEF1A1P10	8	18	4	5	7	3	10	3	4	2	4	4	6	3	2	1	5	10	1	11	2	16	4	1	0	11	1	1	1	3
EEF1A1P11	113	78	6	45	50	33	43	46	49	20	19	58	44	62	21	18	46	40	40	74	62	98	50	18	2	82	1	23	13	7
EEF1A1P12	58	52	16	14	34	17	43	46	20	17	26	22	38	72	11	17	28	50	12	82	39	54	34	7	0	103	0	18	7	19
EEF1A1P13	123	103	18	30	85	23	75	70	47	39	43	39	92	140	10	15	56	83	77	97	125	99	102	9	6	200	9	40	25	23
EEF1A1P14	18	8	0	2	11	4	4	6	4	3	3	8	9	13	0	0	6	1	6	7	12	12	7	0	0	24	1	7	4	1
EEF1A1P15	1	9	0	0	1	0	1	1	0	0	0	3	1	2	0	0	1	1	0	0	2	2	0	0	0	1	0	0	0	1
EEF1A1P16	15	20	2	7	9	6	13	6	12	4	5	3	11	10	2	2	5	12	14	21	5	14	10	2	0	13	0	5	2	3
EEF1A1P17	6	7	3	1	3	4	5	3	2	1	1	6	2	14	0	0	3	4	1	2	0	5	0	0	0	2	0	2	5	0
EEF1A1P19	62	66	15	11	43	30	47	31	69	29	24	36	31	75	30	6	47	48	37	88	34	55	43	34	0	98	7	16	23	9
EEF1A1P2	2	0	1	0	0	0	2	0	0	0	0	0	1	6	0	0	3	0	0	1	2	1	2	0	0	1	0	1	0	0
EEF1A1P20	0	0	0	0	0	0	1	0	1	1	0	0	0	0	0	0	0	0	0	0	1	0	0	0	0	0	0	0	0	0
EEF1A1P21	0	1	0	0	1	0	0	0	1	0	0	0	0	0	0	0	0	0	0	0	0	0	0	0	0	0	0	0	0	0
EEF1A1P22	19	24	6	5	14	2	21	15	5	3	2	10	22	21	1	2	8	17	4	13	11	12	11	2	1	43	0	11	5	0
EEF1A1P24	3	13	3	1	4	1	8	0	4	1	1	4	3	3	0	1	4	5	0	10	3	8	6	2	0	7	0	3	3	0
EEF1A1P25	11	13	4	1	8	5	6	3	4	0	3	4	7	20	0	1	8	10	5	21	6	4	0	1	1	16	0	3	3	3
EEF1A1P26	265	4	0	0	2	0	0	2	0	1	0	1	0	1	0	0	0	1	2	1	0	1	2	0	0	1	0	0	0	0
EEF1A1P27	0	0	0	0	1	1	0	1	0	0	0	0	0	0	0	1	0	0	0	0	2	2	0	0	0	3	0	0	0	0
EEF1A1P28	2	3	0	1	2	3	2	1	1	0	1	1	2	2	1	0	1	1	1	2	1	5	1	1	0	4	1	1	0	0
EEF1A1P29	26	16	2	2	9	1	12	5	5	0	2	2	7	26	3	4	4	7	1	10	5	12	6	0	0	10	11	3	2	3
EEF1A1P3	274	11	0	3	3	148	4	3	5	1	2	1	7	19	1	1	3	5	4	11	6	8	4	0	1	8	0	8	0	0
EEF1A1P30	1	2	1	0	4	1	3	4	2	0	0	2	4	7	0	0	0	3	0	1	2	4	1	0	1	1	0	1	0	0
EEF1A1P31	2	1	0	1	0	0	0	0	1	0	0	0	1	0	0	0	0	1	0	0	0	0	0	0	0	0	0	0	0	0
EEF1A1P32	1	1	0	0	1	0	0	0	0	0	0	0	1	0	0	1	0	1	0	0	0	1	0	0	0	7	0	0	0	0
EEF1A1P33	6	6	1	2	4	0	3	0	2	0	1	0	3	7	0	0	4	2	1	3	0	1	0	0	0	16	0	4	2	0
EEF1A1P34	5	2	0	1	0	0	0	0	1	0	0	3	1	2	0	0	0	1	0	2	2	2	0	1	0	1	0	2	0	1
EEF1A1P36	0	3	0	0	0	0	1	2	0	0	0	0	1	3	0	0	3	1	0	0	0	2	1	0	0	1	0	2	2	0
EEF1A1P37	0	0	0	0	0	0	0	0	0	0	0	0	0	0	0	0	0	0	0	0	0	0	0	0	0	0	0	0	0	0
EEF1A1P38	10	5	0	1	2	2	8	2	3	2	4	2	9	7	0	0	2	6	1	8	2	4	4	4	0	20	0	5	4	4
EEF1A1P39	0	0	0	0	0	0	0	0	0	0	0	0	0	0	0	0	0	0	0	0	0	0	0	0	0	0	0	0	0	0
EEF1A1P4	32	33	7	18	19	5	38	8	14	16	9	6	28	28	4	5	12	16	12	30	18	34	5	6	0	53	1	6	2	6
EEF1A1P40	0	0	0	0	0	0	0	0	0	0	0	0	0	0	0	0	0	0	0	0	0	0	0	0	0	0	0	0	0	0
EEF1A1P41	1	0	1	0	0	0	0	0	0	0	0	0	0	1	0	0	0	1	0	0	0	0	0	0	0	0	0	1	0	0
EEF1A1P42	0	2	0	0	0	1	3	0	1	0	0	1	0	2	0	0	2	1	0	5	0	0	0	0	0	1	0	2	1	0
EEF1A1P5	305	403	13	165	180	94	162	145	88	83	154	40	128	184	114	64	202	229	156	551	242	285	126	33	2	419	16	106	99	56
EEF1A1P6	184	249	9	95	125	36	139	83	81	46	123	49	96	139	76	20	135	113	102	356	135	144	62	33	0	197	88	58	43	5
EEF1A1P7	11	3	1	3	13	8	8	6	9	4	6	3	12	9	0	1	7	2	8	5	3	11	3	1	0	11	1	5	1	1
EEF1A1P8	26	25	1	4	8	3	12	17	16	2	13	3	14	27	3	1	11	9	3	18	13	12	5	6	0	33	0	7	5	0
EEF1A1P9	70	83	14	22	37	36	58	52	40	18	30	25	73	83	21	12	29	52	25	70	37	67	21	17	2	121	14	26	24	7
EEF1A2	0	0	0	0	0	0	0	0	0	0	0	0	0	32	0	0	0	0	2	0	0	31	0	0	0	0	0	0	0	0
EEF1AKMT1	280	0	0	0	2	0	0	0	0	490	448	0	0	0	66	805	0	0	0	0	517	0	91	629	0	1657	0	1	0	0
EEF1B2	66976	11982	2218	6542	10920	8786	6780	11920	24452	13426	9280	6326	12130	8254	11654	16262	10678	24930	13736	18708	17786	9698	30230	10924	676	20920	4910	8740	2496	12962
EEF1B2P1	6	0	0	1	0	0	1	0	3	1	1	3	3	0	0	1	5	5	1	0	2	1	7	0	0	5	0	2	1	4
EEF1B2P2	11	3	0	1	3	3	1	7	4	2	0	4	3	6	0	5	4	5	2	2	1	0	4	0	0	7	6	2	0	1
EEF1B2P3	56	24	3	6	12	10	10	12	30	8	6	20	20	11	18	19	6	27	43	59	32	4	15	6	0	29	0	10	2	7
EEF1B2P4	3	0	0	5	0	0	1	0	0	3	1	1	2	1	2	2	2	3	0	0	1	1	2	0	0	1	0	1	0	0
EEF1B2P5	0	0	0	0	0	0	0	0	0	0	0	1	0	0	0	0	0	0	0	0	0	0	0	0	0	0	0	0	0	0
EEF1B2P6	53	15	2	0	2	5	0	16	4	3	3	1	2	4	0	3	3	17	8	19	4	11	8	3	0	27	0	1	0	2
EEF1B2P7	1	0	0	1	0	0	0	0	0	0	0	1	2	0	0	0	0	0	0	1	0	1	1	0	0	1	0	0	0	0
EEF1B2P8	0	0	0	0	0	0	0	0	0	0	0	0	0	0	0	0	0	0	0	0	0	0	0	0	0	0	0	0	0	0
EEF1D	32813	8404	3660	5465	8775	8198	4765	9348	12602	5227	6520	4682	6280	19985	19926	11018	3525	21180	7304	11682	6080	6172	36195	13646	1916	19147	1972	2887	3051	5517
EEF1DP1	5	2	1	0	7	0	1	0	1	0	1	0	3	3	0	2	0	4	4	1	2	2	6	1	0	8	2	0	1	0
EEF1DP2	4	3	0	0	0	0	3	1	0	1	0	1	1	6	6	5	0	4	0	2	0	1	3	1	2	6	0	0	2	1
EEF1DP3	6	3	3	0	2	0	1	1	2	1	0	8	0	3	14	0	1	1	2	0	1	0	1	5	4	5	0	0	0	3
EEF1DP4	0	1	0	0	0	0	0	0	0	0	0	0	0	0	1	0	0	0	0	0	0	0	0	1	0	0	0	0	0	0
EEF1DP5	0	0	0	0	0	0	0	0	0	0	0	1	0	0	0	0	0	0	0	0	0	0	0	0	1	0	0	0	0	0
EEF1DP6	0	0	0	0	0	0	0	0	0	0	0	0	0	0	0	0	0	0	0	0	1	0	0	0	0	0	0	0	0	0
EEF1DP7	0	0	0	0	0	0	0	0	0	0	0	0	1	0	0	0	0	0	0	0	0	0	0	5	0	0	0	0	0	0
EEF1DP8	0	0	0	0	0	0	0	0	0	0	0	0	0	0	1	0	0	1	0	0	0	0	0	0	0	0	0	0	0	0
EEF1E1	15561	2233	606	684	1251	2228	1045	282	2792	4053	2657	6	117	173	2066	2653	2729	2846	83	3662	4906	526	8272	2926	185	7090	0	2152	284	3440
EEF1E1-BLOC1S5	0	0	0	0	0	0	0	0	0	0	0	0	0	0	0	0	0	0	0	0	0	0	0	0	0	0	0	0	0	0
EEF1E1P1	4	1	0	0	0	0	0	0	2	1	0	0	0	0	0	0	0	0	0	3	1	0	1	5	0	1	0	0	0	1
EEF1G	76082	38431	4576	10714	27431	15470	16009	35973	40257	17252	14297	20876	23406	50190	17499	38297	26179	30767	2798	44077	31949	20494	64553	13862	1178	36299	12623	11301	5406	31563
EEF1GP1	104	0	0	0	0	7	1	4	109	34	23	1	1	100	0	0	0	86	0	122	59	1	0	0	2	147	0	27	10	0
EEF1GP2	2	0	2	0	0	0	1	1	0	0	0	0	0	0	0	0	0	2	0	0	0	0	0	0	0	0	0	0	0	0
EEF1GP3	0	0	0	0	0	0	2	0	0	0	0	1	1	0	0	0	1	1	0	0	0	0	5	0	0	0	0	0	0	0
EEF1GP4	0	0	0	1	0	0	0	1	0	0	0	2	1	0	0	0	0	0	0	0	0	0	0	0	0	0	1	0	0	0
EEF1GP5	16	11	1	0	1	2	2	7	4	4	0	3	2	19	10	5	0	7	0	3	2	1	11	3	0	10	0	1	0	1
EEF1GP6	0	0	0	0	0	0	0	0	0	0	0	0	0	0	0	0	0	0	0	0	0	0	0	0	0	0	0	0	0	0
EEF1GP7	0	0	0	0	0	0	0	1	0	1	0	0	0	0	0	0	0	0	0	1	0	0	0	0	0	0	0	0	0	0
EEF1GP8	0	0	0	0	4	0	1	0	0	1	0	2	1	2	0	1	0	0	0	0	0	1	0	0	0	1	0	0	0	0
EEF2	15213	2401	3215	6539	9103	7138	6036	15766	7583	1697	2287	6519	2814	16460	5089	1615	1480	5993	2257	6383	7268	4605	3736	2090	373	9321	1086	2025	5507	2153
EEF2K	256	24	2101	802	24	50	37	496	52	121	113	55	12	0	24	15	31	391	42	2106	109	53	760	108	101	148	7	244	14	19
EEF2KMT	53	9	164	511	1	0	0	1	742	17	570	2	0	211	0	540	0	0	0	0	0	647	0	0	1	804	0	0	0	609
EEFSEC	0	0	0	881	0	0	0	0	0	0	0	0	0	0	0	0	0	4	0	0	0	1	0	5	0	0	0	0	0	0
EEPD1	538	0	0	2	0	0	0	0	0	0	0	0	0	0	0	0	0	48	21	0	1	0	0	0	0	0	0	0	0	0
EFCAB1	0	0	0	5	0	0	0	0	0	0	0	0	0	0	2	0	0	0	0	0	3	0	0	0	0	0	0	0	0	0
EFCAB10	3	0	28	344	0	27	1	4	0	5	17	2	2	0	1	16	371	0	1	8	36	5	0	21	6	60	99	0	30	0
EFCAB11	218	557	157	54	583	111	73	849	1012	115	286	88	142	0	60	20	95	20	2908	425	392	174	568	106	53	39	110	136	15	959
EFCAB12	711	66	180	61	11	543	92	274	167	81	70	318	44	11	16	129	84	119	163	185	82	92	57	217	87	44	45	19	46	22
EFCAB13	0	0	63	368	0	1	4	528	0	191	34	0	0	0	19	0	247	0	0	0	0	0	0	0	0	0	0	0	1	0
EFCAB14	0	32	4113	216	3395	623	979	1054	15	737	1005	2257	371	0	116	6	772	460	1	0	2301	146	262	693	241	99	0	288	15	134
EFCAB14P1	0	0	0	0	0	0	0	0	0	0	0	0	0	0	0	0	0	0	0	0	2	0	0	0	0	0	0	0	0	0
EFCAB2	367	28	168	49	253	272	186	124	750	73	740	32	124	0	1	69	28	531	25	120	182	821	670	122	56	98	674	202	36	12
EFCAB3	108	23	214	25	0	14	75	2	7	11	74	133	0	0	0	0	60	17	11	180	114	25	40	17	21	93	0	3	6	0
EFCAB5	194	47	7	12	22	0	19	21	10	16	8	1	0	0	0	35	29	22	8	95	16	23	10	11	14	36	16	2	10	33
EFCAB6	58	14	64	63	1	45	41	15	116	18	18	3	14	0	210	9	14	0	47	35	19	36	5	6	63	5	0	1	6	0
EFCAB7	1400	0	0	0	0	0	0	19	2	0	0	0	0	0	184	1245	0	0	0	0	0	0	0	0	0	0	0	0	7	0
EFCAB8	0	147	0	0	0	0	0	0	0	0	0	0	0	0	0	0	0	0	0	0	0	0	0	0	0	0	0	0	0	0
EFCAB9	0	0	0	0	0	0	0	0	0	0	23	0	0	0	0	0	0	0	0	0	0	0	0	0	0	0	0	0	0	0
EFCC1	0	0	0	0	0	0	0	0	0	0	0	0	0	0	0	0	0	0	0	0	0	0	0	0	0	0	0	0	0	0
EFEMP1	0	0	0	0	0	0	0	0	0	0	0	0	0	0	0	0	0	0	0	0	0	949	0	0	3	0	0	0	0	0
EFEMP2	0	0	0	0	0	0	0	0	0	0	0	0	0	0	0	0	0	0	0	0	0	0	0	0	1	0	0	0	0	0
EFHB	78	31	28	1	5	20	15	13	22	30	2	1	2	2	39	2	0	9	23	7	15	268	7	2	2	6	0	0	46	2
EFHC1	851	184	376	137	155	204	615	134	1733	74	57	25	47	5	336	542	1046	22	166	1249	378	207	135	70	110	358	28	13	104	53
EFHC2	0	0	0	0	0	0	0	0	0	0	0	2	0	1	0	0	3	0	0	0	0	0	0	0	0	0	0	0	0	0
EFHD1	56	0	1450	7	1330	0	25	15	15	209	6	185	472	0	1	17	9	13	1	18	638	412	655	7	3	968	24	136	2	0
EFHD2	0	0	14	242	768	6	36	49	0	38	48	2	0	92	7	199	0	204	0	26	364	13	855	157	26	4	0	0	0	209
EFL1	1535	2062	0	917	0	0	0	0	0	238	564	0	0	0	0	0	0	1	3	0	937	1077	196	0	0	2014	0	21	1056	179
EFNA1	15146	0	0	0	1	0	98	1722	9	1274	1039	1	1	0	1317	0	1	355	0	2859	1125	672	5400	3623	206	2127	0	1019	0	49816
EFNA2	0	0	0	0	0	0	0	0	0	0	0	0	0	0	0	0	0	0	0	0	0	0	0	0	0	0	0	0	0	0
EFNA3	0	0	0	0	0	2	0	0	0	0	0	0	2	0	0	0	0	0	0	0	0	0	0	0	0	0	0	0	0	0
EFNA4	2212	0	0	0	0	0	0	0	4	181	0	2	0	0	0	0	325	0	0	1055	301	802	539	717	14	0	0	0	0	843
EFNA5	134	7	62	49	168	197	88	49	59	29	21	648	71	602	9	36	110	80	97	3	32	4	65	31	1352	7	15	66	2	25
EFNB1	0	0	0	0	0	0	0	0	0	0	0	108	0	0	953	0	0	0	0	0	0	2	0	0	0	0	0	0	0	0
EFNB2	0	1013	142	0	0	2	0	102	100	0	0	379	0	0	10	0	381	0	0	0	0	0	0	0	1	0	0	0	0	0
EFNB3	0	0	0	0	0	2936	0	0	0	0	0	0	0	0	0	0	0	0	0	0	0	0	0	0	0	0	0	0	0	0
EFR3A	171	1342	378	1	3099	0	1195	0	556	2	33	443	38	1	174	65	34	183	643	0	227	2	0	0	29	265	0	403	0	0
EFR3B	110	77	44	410	7377	274	24	117	114	35	469	64	10749	6	10	19	516	374	55	1862	1447	37	1899	60	62	1147	535	281	23	7
EFS	0	0	0	0	0	0	0	0	0	21	0	0	0	0	0	849	0	0	0	0	0	0	3	0	37	69	0	0	2	0
EFTUD1P1	0	0	0	2	0	0	0	0	0	0	0	0	0	0	0	0	0	0	0	0	0	0	0	0	1	0	0	0	0	1
EFTUD1P2	0	0	0	0	0	0	0	0	0	0	0	0	0	0	0	0	0	0	0	0	0	0	0	0	0	0	0	0	0	0
EFTUD2	10316	5973	5604	1391	2979	2060	2078	10837	827	806	4708	81	330	3	1883	1942	3576	1054	161	3187	2619	2102	4056	2758	220	7162	2	404	132	132
EGF	0	0	0	0	0	0	0	160	0	0	0	0	0	7	0	0	0	0	0	0	0	0	0	0	2	0	0	1	0	0
EGFEM1P	8	9	13	0	4	26	0	3	2	0	1	10	1	0	0	0	18	3	25	16	2	0	0	7	10	1	0	0	1	0
EGFL6	0	0	0	0	0	0	0	0	0	0	0	0	0	0	0	0	0	0	0	0	0	0	0	0	229	0	0	0	0	0
EGFL7	3	9	404	32	840	0	0	0	692	0	0	163	1	0	1043	700	0	0	0	183	0	1	0	0	6	0	223	0	0	0
EGFL8	115	170	2608	35	11	79	123	113	576	16	6	31	25	0	22	310	82	30	202	74	593	161	27	54	93	20	50	10	6	82
EGFLAM	804	854	1830	0	0	0	1	684	0	6	0	0	0	0	0	0	0	588	6	0	0	601	0	0	13	0	0	0	0	0
EGFR	0	0	0	0	0	0	0	0	0	453	0	0	0	0	0	0	0	0	0	0	0	0	0	290	3	0	0	0	0	0
EGLN1	1002	400	16	9	20	0	11	40	4	959	530	3	1	0	125	701	20	29	196	18	8	424	899	4	5	30	0	2	2	11
EGLN1P1	0	0	4	0	0	0	0	0	0	0	0	0	0	0	0	0	0	0	0	0	0	0	0	0	0	0	0	0	0	0
EGLN2	744	17	896	1150	2	97	14	1	123	370	231	202	1355	405	8	319	0	43	5	83	80	282	1039	0	161	8	0	0	761	44
EGLN3	12217	15172	1079	2893	4937	3485	1407	5984	4821	431	15	2	5188	15675	408	169	1824	603	18329	2	538	5994	163	93	78	408	4942	294	44	2638
EGLN3P1	5	0	0	0	0	0	0	0	0	0	0	0	0	0	0	0	0	0	0	0	0	0	0	0	0	0	0	0	0	0
EGR1	220	1137	540	1762	2	0	0	189	0	109	0	89	0	0	672	0	1500	0	0	0	0	1461	0	0	0	113	0	222	0	0
EGR2	0	0	0	0	0	0	0	0	0	0	0	0	0	0	0	0	0	0	0	0	0	0	0	0	0	0	0	0	0	0
EGR3	120	0	19	1	0	0	0	0	1	0	0	0	0	0	11	0	39	0	0	0	0	0	0	21	0	0	0	0	0	0
EGR4	0	0	0	0	0	0	0	0	0	0	0	0	0	0	0	0	0	0	0	0	0	0	0	0	0	0	0	0	0	0
EHBP1	17	1662	18	1248	153	390	539	175	586	260	39	31	376	168	20	1	28	10	34	7	829	520	549	0	9	3	0	142	273	29
EHBP1L1	1	0	1	0	1	8	0	0	0	0	0	5	0	18	11	0	0	0	0	0	0	34	0	0	28	2	0	0	3	0
EHD1	892	0	0	222	0	1	311	1327	3	192	147	6	13	1	0	173	0	390	1	482	246	0	487	0	29	0	0	11	0	0
EHD2	36	2	0	42	3	12	11	9	2	6	18	19	6	0	0	16	41	13	0	55	11	33	25	6	3	10	66	2	16	21
EHD3	22	0	6	0	0	0	0	8	0	0	2	0	0	3	0	6	0	0	0	5	1	787	0	1	0	0	0	0	0	0
EHD4	813	54	21	10	759	1756	148	1683	38	895	808	14	610	0	1012	333	30	1345	155	44	29	23	13	664	17	388	60	347	3	368
EHF	5	0	0	0	0	0	0	0	0	0	0	0	0	0	0	0	0	0	0	0	0	0	0	0	0	0	0	0	0	0
EHHADH	68	1230	6	251	6	10	41	18	13	38	19	98	27	0	0	18	137	1	306	56	755	2735	16	0	48	17	0	2	10	38
EHMT1	402	118	270	867	78	331	273	102	153	33	79	1732	689	0	54	132	222	433	229	170	367	1422	1105	309	172	449	36	21	307	44
EHMT2	163	1469	1036	35	307	34	14	6799	329	113	21	43	1316	21	21	875	1670	0	0	116	105	37	7	1036	196	30	7	105	7	245
EI24	4870	463	1664	1295	1977	2584	1539	6300	1610	334	446	1324	211	399	75	1749	1724	2507	219	32	990	615	3431	447	399	28	186	390	497	2571
EI24P1	0	0	0	0	0	0	0	0	0	0	0	0	0	0	0	0	0	0	0	0	0	0	0	0	0	0	0	0	0	0
EI24P2	0	0	0	0	0	0	0	1	0	0	0	0	0	0	0	0	0	0	0	0	0	0	0	0	0	0	0	0	0	0
EI24P3	0	0	0	0	0	0	0	0	0	0	0	0	0	0	0	0	0	0	0	0	0	0	0	0	0	0	0	0	0	0
EI24P4	0	0	0	0	0	0	0	1	0	0	0	0	0	0	0	0	0	0	0	0	0	0	0	0	0	0	0	0	0	0
EID1	7615	856	1	2309	0	120	73	0	571	1136	939	0	1311	533	455	4245	230	273	1	442	752	26	0	292	124	1616	3527	1047	336	971
EID2	0	0	0	0	0	0	0	0	0	0	0	0	137	0	0	1	0	0	0	14	0	300	0	0	0	331	0	0	0	0
EID2B	63	25	59	16	31	41	0	7	2	0	2	15	4	0	0	4	0	4	43	29	13	11	0	1	10	7	149	0	1	0
EID3	24	0	20	0	0	0	0	0	0	0	0	0	0	0	0	0	0	0	0	0	0	0	0	0	0	0	0	0	0	0
EIF1	137524	25977	9178	6060	10993	28890	11262	20432	46096	22323	20254	12126	9572	22916	27009	35586	7940	39782	14377	17696	34566	16076	53423	20629	1020	44563	9334	15653	7938	34243
EIF1AD	6480	1702	1922	460	739	39	592	1788	1282	2456	483	14	1390	0	361	1416	3522	747	1261	2252	1371	1572	7853	957	159	1470	40	748	432	4153
EIF1AX	24853	3803	681	2705	800	522	3092	3594	8744	3311	3230	78	5015	8733	3469	9805	3531	6573	7548	3695	2744	2607	15324	6346	82	4433	12	1954	974	11363
EIF1AXP1	1324	170	9	0	118	0	0	607	373	84	217	0	523	662	583	748	8	426	126	173	335	42	604	0	0	120	0	0	43	455
EIF1AXP2	0	0	0	0	0	0	0	0	0	0	0	0	0	0	0	0	0	0	0	0	0	0	0	0	0	0	0	0	0	0
EIF1AY	6128	827	129	406	797	91	384	579	2422	821	1934	185	3069	0	14	4	58	1299	7	1404	2089	1179	12	11	52	3472	1	1015	832	2
EIF1B	5591	1922	106	1055	1756	800	1137	4183	2492	2596	1141	3	1292	4156	191	2659	289	2168	0	3007	3549	524	12223	1059	210	2819	0	1047	273	494
EIF1P1	0	1	0	0	0	0	0	0	1	0	0	0	0	0	0	0	0	0	0	0	0	0	0	0	0	6	0	0	0	0
EIF1P2	0	0	0	0	0	0	0	0	0	1	0	0	0	0	0	0	0	1	0	0	66	0	0	0	0	0	0	0	0	0
EIF1P3	16	3	0	4	0	2	1	1	5	1	1	0	0	6	1	2	1	1	0	2	2	4	9	0	0	10	1	3	0	2
EIF1P4	0	0	0	0	0	0	0	0	0	0	0	0	0	0	0	0	0	0	0	0	0	0	0	0	0	0	0	0	0	0
EIF1P5	0	2	2	0	1	1	0	0	0	0	0	0	0	0	0	0	1	0	0	0	0	0	1	0	0	0	0	0	1	1
EIF1P6	0	0	0	0	0	0	0	0	0	0	0	0	0	0	0	0	0	0	0	0	0	0	0	0	0	18	0	0	0	0
EIF1P7	1	7	1	0	3	5	0	2	5	1	1	1	1	10	2	3	0	5	0	6	1	1	18	1	1	5	0	2	2	0
EIF2A	12271	2195	72	192	183	2219	5389	18	75	3272	2998	1	3557	12097	1588	4189	10027	3563	345	6242	3358	3178	11988	1074	253	7739	0	1883	896	871
EIF2AK1	3890	1126	23	743	877	23	919	368	1205	159	250	1192	3	2	465	96	0	2053	132	1448	1044	445	2597	657	108	197	621	22	1	4
EIF2AK2	327	20	229	44	69	94	1390	51	14	713	178	41	129	15	31	82	61	16	79	224	1170	76	47	29	38	710	1	102	361	12
EIF2AK3	934	51	0	0	12	0	0	1855	0	9	152	0	0	0	0	846	0	0	0	0	258	0	0	0	0	0	0	2	0	0
EIF2AK4	400	136	696	307	37	71	362	303	1972	371	19	2	50	23	106	94	2291	82	82	297	29	203	50	30	186	120	0	389	31	24
EIF2AP4	0	0	0	0	0	0	0	0	0	0	0	0	0	0	0	0	0	0	0	0	0	0	0	0	0	0	0	0	0	0
EIF2B1	4428	3276	5	50	1	2594	397	265	1773	2304	2153	5	2109	2	2774	2009	6	1145	18	2683	3692	253	6386	46	19	1882	0	812	1883	441
EIF2B2	4604	189	45	10	28	13	485	1767	59	672	897	3	1085	252	500	1727	675	559	2537	960	2062	23	20	23	217	2605	0	1200	645	170
EIF2B3	962	3560	17	1314	1646	3252	500	87	3501	876	2680	7	73	4076	21	1187	3644	4044	0	24	1760	2261	6950	1301	92	3463	4778	362	3	1529
EIF2B4	2140	3638	3084	896	1751	347	392	640	1371	1220	1012	6	1470	10788	1955	1911	1718	2228	24	68	3660	2334	3884	1117	17	67	92	992	891	84
EIF2B5	891	1914	1	1140	0	3	612	0	1619	3	436	1130	1	4973	0	925	1	1229	0	351	273	2	2889	20	247	1899	0	59	0	0
EIF2D	240	19	8	33	753	26	11	5	6	221	571	5	15	10	10	17	8	600	3	18	12	10	33	17	40	16	18	202	15	3
EIF2S1	21758	12427	1087	3750	8042	1940	2780	4386	10378	5970	7988	2025	6668	2	2960	6784	7958	8365	5510	11027	10819	1314	32183	11905	156	9387	668	2582	1138	11288
EIF2S2	50781	11971	2048	2816	7046	6427	11022	8986	11109	7685	5720	2323	7522	20482	16615	17217	5444	10161	3302	6849	11443	7209	35449	12996	620	15246	5271	3674	1856	6517
EIF2S2P2	5	1	1	0	2	0	1	0	0	2	0	0	0	12	0	2	0	1	0	0	1	1	1	0	0	8	0	0	0	0
EIF2S2P3	29	0	0	0	0	6	3	1	21	9	1	23	1	2	1	6	1	2	2	5	5	1	2	2	0	8	0	7	1	4
EIF2S2P4	73	129	2	6	5	66	88	5	47	65	118	8	5	0	0	18	4	24	0	0	17	55	68	146	0	55	114	0	26	0
EIF2S2P5	2	1	1	0	0	3	1	0	1	8	2	0	2	2	14	1	0	0	0	0	0	0	2	0	0	0	0	1	0	0
EIF2S3	98779	14578	534	9186	6877	3261	4544	10792	11302	7496	10190	4157	22004	10861	2584	9863	21057	12585	9946	7122	14591	8839	12248	15284	756	8098	34412	3389	4116	9150
EIF2S3L	1	3	0	0	0	0	0	0	3	0	1	4	0	93	0	0	1	0	0	0	0	1	0	0	0	0	0	0	1	0
EIF3A	14305	3237	2666	2275	1514	2373	8586	4368	3478	3550	2511	208	5799	14175	871	2990	6923	2387	1923	4388	7149	10038	10006	2473	279	6783	1571	2416	749	1976
EIF3B	4973	1228	7766	547	2987	4883	744	6309	2814	1030	1240	4633	6293	2399	1241	2478	480	1690	395	1858	2005	2196	7350	1951	247	3074	3045	1989	916	2793
EIF3C	27449	12443	3438	7988	7314	8615	2704	21220	26820	5589	12111	7445	1297	13194	4848	4294	8271	10323	8832	18431	12577	8631	16968	5645	633	23134	59	4100	3114	5217
EIF3CL	2369	894	0	278	410	22	0	853	3034	279	1	2369	582	7074	0	386	1214	157	0	1931	398	141	1472	36	209	120	0	1686	0	0
EIF3D	34662	18494	1171	3809	9661	6426	7084	7482	5125	6448	9995	13	4689	15192	7029	18082	6132	10725	507	19295	10957	10151	21493	10457	274	17172	995	4698	5319	11019
EIF3E	36264	16458	3113	6476	16989	1442	11588	6894	7921	19255	12355	4870	24433	12949	8075	15139	13405	16156	16460	15658	15782	8696	21650	7857	904	13776	33	7862	3693	2158
EIF3EP1	2	7	0	0	1	0	0	0	0	2	0	1	0	0	1	1	0	2	0	2	2	2	3	0	0	3	0	0	0	0
EIF3EP2	23	5	17	1	2	6	2	0	9	0	13	9	0	0	0	2	12	5	0	27	1	9	1	4	1	2	86	5	0	0
EIF3F	7126	1960	164	3980	3858	5600	1022	4856	6120	4200	234	2174	1816	2944	8876	3444	416	2824	1702	1154	524	1126	2794	1222	104	2106	0	1430	1298	686
EIF3FP1	11	0	0	0	4	8	0	3	11	2	1	1	1	1	0	0	0	4	0	0	0	0	0	3	2	0	0	2	5	0
EIF3FP3	315	0	0	0	140	243	31	232	235	141	0	1	39	0	165	40	0	63	1	0	19	0	7	0	0	50	0	27	46	0
EIF3G	11260	613	3196	2245	1658	3313	1715	4079	3339	1451	1269	1294	3478	19	6367	4800	1687	5125	258	2082	2979	2385	9683	957	377	7791	2009	460	972	874
EIF3H	13270	13376	2533	3098	5333	3412	2254	5578	13612	9477	4622	4	8450	8517	4377	9515	14799	5892	3229	8630	9070	7734	9840	4335	676	8867	6395	1795	1363	3198
EIF3I	30664	11053	5274	5518	7417	4712	7091	10233	13326	11453	9933	1848	4655	10628	13144	27496	8725	15815	7316	22688	20637	3565	37903	16337	396	19793	5509	8620	4292	11997
EIF3IP1	1	0	0	0	0	0	1	0	0	0	0	0	0	0	0	1	0	0	0	0	1	0	5	0	0	0	0	0	0	0
EIF3J	17101	241	2206	2055	2816	3153	704	2897	885	1337	1883	5	1045	7054	927	551	248	1603	729	2165	2598	40	5796	5815	289	1337	0	1394	870	2556
EIF3K	18936	9562	978	3992	8514	11908	2316	5894	6410	5962	2940	12100	7002	11306	6270	9958	7576	6744	1074	4026	7188	4076	16776	11072	278	7410	1072	3178	1290	9108
EIF3KP1	0	0	0	0	0	0	0	0	0	0	0	1	1	0	0	0	0	0	0	0	0	0	0	0	0	0	0	0	0	0
EIF3KP2	0	0	0	0	0	1	0	1	0	0	0	0	0	0	0	0	0	0	0	0	0	0	0	0	0	0	0	0	0	0
EIF3KP3	0	0	0	0	0	0	0	0	0	0	0	0	0	0	0	0	0	0	0	0	0	0	0	0	12	2	0	0	0	0
EIF3L	23655	16055	413	4266	9729	4603	11253	13850	13208	10479	14297	3465	7155	8508	7768	3231	12331	9980	5597	26200	15772	12029	19211	5814	668	17892	80	6968	1950	7638
EIF3LP1	0	0	0	2	1	2	1	1	0	0	0	0	0	0	0	0	5	0	0	1	0	1	2	0	0	3	0	0	0	0
EIF3LP2	5	4	0	1	0	0	1	2	6	2	0	1	0	1	0	0	3	1	0	2	1	1	5	0	0	2	0	0	1	0
EIF3LP3	2	6	0	2	1	1	0	2	0	0	0	0	0	0	0	0	3	0	0	0	1	1	0	0	0	1	0	0	0	0
EIF3M	33640	10998	727	2310	6037	1404	5303	8020	11709	11575	9864	880	9791	2968	9784	15594	16850	10569	3608	13077	16787	6569	23929	9130	396	16015	867	4693	1614	12497
EIF4A1	44859	11393	7594	3586	6281	4370	6490	8819	16567	9125	7814	4021	11623	19349	25536	21211	4203	12513	1924	15143	10907	10483	27378	10594	780	17462	10310	5303	5464	12291
EIF4A1P1	0	0	0	0	0	0	0	0	0	0	0	0	0	0	0	0	0	0	0	0	0	0	0	0	0	0	0	0	0	0
EIF4A1P10	65	16	8	5	6	13	12	17	16	6	7	1	23	27	58	20	1	11	0	59	19	12	43	1	0	36	0	3	12	21
EIF4A1P11	1	0	0	0	0	0	1	0	0	0	0	0	0	5	0	0	0	0	0	0	1	0	1	0	0	2	0	0	0	0
EIF4A1P12	0	0	0	0	0	0	0	1	0	0	0	0	1	0	0	0	0	0	0	0	0	0	0	0	0	0	0	0	0	0
EIF4A1P13	0	0	0	0	0	0	0	0	0	0	0	0	0	0	0	0	0	0	0	0	0	0	0	0	0	0	0	0	0	0
EIF4A1P2	60	25	3	0	8	0	6	9	25	8	33	0	12	38	5	39	1	13	1	4	23	17	27	0	0	25	15	9	6	0
EIF4A1P3	0	0	0	0	0	0	0	0	0	0	0	0	0	0	0	0	0	0	0	0	0	0	1	0	0	0	0	0	0	0
EIF4A1P4	13	5	0	1	1	3	5	4	10	7	5	3	8	28	39	11	0	10	0	9	10	4	21	0	0	22	1	4	2	3
EIF4A1P5	4	1	0	0	0	0	0	1	0	0	2	1	0	2	0	0	0	0	0	1	0	2	0	0	0	1	0	0	0	0
EIF4A1P6	0	0	0	0	0	0	0	0	0	0	0	0	0	0	0	0	1	0	0	0	2	0	0	0	0	0	0	3	1	0
EIF4A1P7	5	1	1	0	0	0	0	0	4	1	0	0	0	5	0	0	0	2	0	1	1	0	0	3	0	0	0	0	1	1
EIF4A1P8	1	0	0	0	0	0	1	0	0	0	0	0	0	0	0	0	2	0	0	0	0	0	0	0	0	0	0	0	0	0
EIF4A1P9	1	1	1	0	1	0	0	0	4	1	0	1	1	0	1	0	0	0	0	0	1	0	0	0	0	4	0	0	0	0
EIF4A2	9971	12556	13423	10326	5022	4255	7600	8734	5624	748	5491	3025	6990	7451	1026	2407	4126	1218	5359	2091	12369	6352	24731	5038	621	4264	0	1092	1	15900
EIF4A2P1	0	0	0	0	0	0	0	0	0	0	0	0	1	5	0	0	0	0	0	0	0	0	0	0	1	3	0	0	0	0
EIF4A2P2	0	0	0	0	0	0	0	0	0	0	0	0	0	0	0	0	0	0	0	0	0	0	0	0	0	1	0	0	0	0
EIF4A2P3	0	0	0	0	0	0	1	0	0	0	0	0	0	0	0	0	0	0	0	3	0	0	6	0	0	1	0	0	0	5
EIF4A2P4	1	0	0	0	0	0	0	0	0	0	1	0	0	0	0	0	0	0	0	1	0	0	0	0	0	0	0	1	0	0
EIF4A2P5	0	0	0	0	0	0	0	0	0	0	0	0	0	0	0	0	0	0	0	0	0	0	0	0	0	0	0	0	0	0
EIF4A3	6859	880	237	1602	1329	117	80	735	1482	510	70	1533	661	4383	1701	3734	1497	899	179	2017	1165	1351	891	2766	192	1439	1	1457	587	158
EIF4A3P1	0	0	0	0	0	0	0	0	0	0	0	0	0	0	0	0	0	0	0	0	0	0	0	0	0	0	0	0	0	0
EIF4B	14906	10294	953	404	11252	756	6849	10296	6235	1490	2509	30	6718	220	893	9796	3914	1123	792	8132	7829	4565	7830	1899	255	5416	24	2740	1578	3297
EIF4BP1	0	0	0	0	0	0	0	0	0	0	0	0	0	0	0	0	0	0	0	0	0	0	0	0	0	0	0	0	0	0
EIF4BP2	0	0	0	0	0	0	2	1	0	0	0	0	0	0	0	0	0	0	0	0	1	0	2	0	0	0	0	0	1	0
EIF4BP3	1	0	0	0	0	0	0	3	0	0	0	0	0	0	1	3	0	0	0	0	0	0	0	0	0	5	0	2	1	0
EIF4BP4	0	0	0	0	0	0	0	0	0	0	0	0	0	0	0	0	0	0	0	0	0	0	0	0	0	0	0	0	0	0
EIF4BP5	0	2	0	0	0	0	3	0	0	0	0	0	1	0	0	0	0	0	0	0	0	0	0	0	0	4	0	0	0	0
EIF4BP6	1	2	0	0	11	0	2	2	1	0	1	0	2	0	0	0	1	0	0	0	1	3	1	0	0	7	0	0	0	0
EIF4BP7	146	48	0	0	66	0	40	58	19	10	10	0	18	0	76	39	34	0	0	64	23	16	58	0	7	73	0	29	8	14
EIF4BP8	0	0	0	0	1	1	0	1	2	0	0	0	1	0	0	1	0	0	0	0	0	0	0	0	0	0	0	0	0	0
EIF4BP9	0	0	0	0	0	0	0	1	0	0	0	0	0	0	0	0	0	0	0	0	0	0	0	0	0	0	0	0	0	0
EIF4E	33034	14375	562	3269	11597	2830	10100	8955	9464	8731	7986	1275	15001	13400	4212	17805	9449	3965	6349	12365	9181	9613	41314	8849	453	7960	245	3607	2172	8180
EIF4E1B	0	0	0	0	0	0	0	0	0	0	0	0	0	0	0	0	0	0	0	0	0	0	0	0	0	0	0	0	0	0
EIF4E2	2742	1739	560	1506	2136	3667	1425	1984	5785	4813	1273	2079	126	5309	2579	7747	357	5614	1646	2405	4163	2377	8171	4053	276	3196	0	1562	368	4509
EIF4E2P1	0	0	0	0	0	0	0	0	0	0	0	1	0	0	0	0	0	0	0	0	0	0	0	0	0	0	0	0	0	0
EIF4E2P2	0	0	0	0	0	0	0	1	0	0	0	0	0	0	0	0	0	0	0	0	0	0	1	0	0	0	0	0	0	0
EIF4E3	0	0	0	2	886	5	293	1	0	0	0	18	1016	0	0	0	0	0	0	0	0	263	0	0	0	0	0	0	0	0
EIF4EBP1	3658	1376	62	1463	2336	3100	2247	3265	5177	253	731	1562	623	4615	17	906	528	362	2807	0	944	1742	2721	594	18	401	2565	121	0	2378
EIF4EBP1P1	0	0	0	0	0	0	0	0	0	0	0	0	0	0	0	10	0	0	0	0	0	0	0	0	0	0	0	0	0	0
EIF4EBP2	848	791	3	369	1896	99	2480	2461	2734	224	19	124	3066	7020	651	1351	430	723	4770	21	1294	3145	1509	245	72	464	1920	1197	392	1141
EIF4EBP2P1	0	0	0	0	0	0	0	0	0	0	0	0	0	0	0	0	0	0	0	0	0	0	0	0	0	0	0	0	0	0
EIF4EBP2P2	0	0	0	0	0	0	0	0	0	0	0	0	0	0	0	0	0	0	0	0	0	0	0	0	0	0	0	0	0	0
EIF4EBP2P3	0	0	0	0	0	0	0	0	0	0	0	0	0	0	0	0	0	0	0	0	0	0	0	0	0	0	0	0	0	0
EIF4EBP3	0	60	0	280	232	0	0	666	533	323	0	3349	0	0	178	655	0	288	38	0	113	806	867	168	21	0	0	141	0	0
EIF4ENIF1	990	132	137	2241	94	10	48	4	43	157	17	6	987	10	205	231	589	3	55	76	22	2214	730	62	208	21	0	16	30	221
EIF4EP1	0	1	0	0	0	0	1	0	0	0	0	0	0	0	1	196	960	0	0	4	184	16	0	0	0	165	0	0	0	0
EIF4EP2	11	214	0	47	19	0	41	0	0	0	0	0	0	6	0	86	0	95	17	228	0	0	0	0	0	0	0	0	0	0
EIF4EP3	0	1	0	0	0	0	0	0	0	0	0	0	2	0	0	0	1	1	0	0	0	0	2	0	0	1	0	0	0	1
EIF4EP4	0	0	0	0	0	0	0	0	0	0	0	0	0	0	0	0	0	0	0	0	0	0	0	0	0	0	0	0	0	0
EIF4EP5	0	0	0	0	0	0	0	1	0	0	0	0	4	4	0	0	0	0	0	1	0	3	0	0	0	5	0	0	0	0
EIF4G1	9734	29	131	239	1144	2141	1917	3879	4176	1535	1848	47	975	17467	2316	3075	148	4448	48	4203	1362	1057	2774	2688	288	4992	59	299	1661	1986
EIF4G2	56661	19739	7826	9346	26722	16835	23027	16584	11591	10797	25459	2087	32714	17200	7051	17754	29692	12921	29823	49012	29395	30609	16858	9736	614	44009	1	8068	8128	15563
EIF4G3	4536	15	750	96	197	551	1069	0	1009	825	1907	0	1282	1	802	474	310	464	7	379	1798	1929	559	480	201	817	0	138	66	551
EIF4H	7642	1834	4939	910	392	495	972	2414	1201	1076	3435	3158	402	5499	1489	1635	666	4009	1333	5545	2015	3411	2391	4883	476	7638	0	754	1002	60
EIF4HP1	1	0	0	0	0	0	0	0	0	0	0	0	0	0	0	0	0	1	0	0	0	2	0	0	0	0	0	0	0	0
EIF4HP2	0	0	0	0	0	0	0	0	0	33	84	0	0	0	0	0	0	0	0	0	0	2	0	0	0	0	0	0	0	0
EIF5	39772	6384	2245	3083	5891	7575	6693	12992	12400	11246	4187	2623	10481	5787	23671	4880	2828	7471	4624	12779	8554	6157	15454	3538	969	11711	6279	4010	4321	4533
EIF5A	46316	3756	1715	5909	7048	1155	2892	7835	11906	6298	4965	797	5362	8824	32141	15445	1031	17438	2851	11616	17389	4533	21146	15435	594	14977	4911	2783	5219	8957
EIF5A2	2991	945	6	26	6	836	134	577	565	2	883	23	0	0	1	1062	252	10	45	241	635	1144	669	3	129	610	1	34	521	345
EIF5A2P1	0	0	0	215	0	0	0	0	0	0	0	0	0	0	0	0	0	0	0	0	0	0	0	0	0	0	0	0	0	0
EIF5AL1	625	113	56	100	53	58	27	66	159	64	18	31	59	294	18	97	30	85	63	88	86	64	266	154	11	128	127	29	18	36
EIF5AP2	85	5	0	2	7	0	2	3	0	12	3	0	0	2	5	0	17	11	50	0	3	1	22	2	0	8	0	0	6	0
EIF5AP3	0	0	0	0	0	0	0	0	0	1	0	0	0	0	0	0	0	1	0	0	0	0	0	0	0	0	0	0	0	0
EIF5AP4	0	1	0	0	0	0	0	0	0	0	0	0	1	0	4	0	0	3	0	0	6	0	0	0	0	1	0	0	0	0
EIF5B	14642	1567	646	1667	2904	2230	3307	3118	10891	3648	2482	0	2090	3247	4294	7372	2009	4322	12666	4107	3507	2219	10217	4339	1415	6941	5780	2835	410	4593
EIF5P1	7	0	0	0	1	0	0	1	0	0	0	0	0	4	1	0	0	1	0	0	1	1	1	0	0	4	0	2	0	0
EIF5P2	0	0	0	0	0	0	0	0	0	0	0	0	0	0	0	0	0	0	0	0	0	0	0	0	0	0	0	0	0	0
EIF6	15001	9648	1517	960	7165	6410	1234	3299	8615	2486	1961	2974	4087	9485	3083	4952	8067	5661	3661	7442	6343	2533	12741	4748	128	6687	2212	1901	2190	6759
ELAC1	92	543	15	7	17	14	1	591	0	8	9	10	0	0	0	10	7	0	0	13	8	481	12	4	18	5	0	0	0	0
ELAC2	1415	141	202	2412	1	802	580	3349	2921	414	24	140	1	606	27	468	381	568	142	190	1572	986	225	402	332	655	116	1052	20	292
ELANE	0	0	0	0	0	0	0	0	0	0	0	0	0	0	0	0	0	0	0	0	0	0	0	0	0	0	0	0	0	0
ELAVL1	2167	54	551	227	421	1883	140	1564	102	599	195	318	55	37	920	399	725	184	346	810	82	266	1325	222	227	170	197	157	25	127
ELAVL2	16	23	8	25	1	16	10	16	13	10	3	42	4	1	28	0	0	1	110	0	4	4	0	0	11	4	0	0	1	12
ELAVL3	1	1	50	0	0	0	1	0	1	2	1	2	2	1	0	0	0	2	0	0	1	0	0	0	3	1	0	1	0	0
ELAVL4	0	0	0	0	0	0	0	0	0	0	0	156	0	4	0	0	0	0	1	0	0	0	0	0	2	0	0	0	0	0
ELF1	0	0	0	0	20	2029	1191	329	346	86	570	0	0	9305	3	795	0	0	0	0	1135	347	125	0	9	467	0	290	0	58
ELF2	469	186	291	62	116	656	976	67	466	240	366	1569	83	557	163	147	2050	946	2790	353	58	341	83	654	152	88	84	133	214	2
ELF3	567	15	90	418	4071	1714	501	109	4	669	13	7	229	853	4347	2117	18	681	140	1771	509	20	2864	1513	271	1007	1571	199	1912	911
ELF4	1859	0	0	0	0	0	201	35	0	0	0	0	0	0	0	0	0	557	2	0	0	0	0	0	0	0	0	0	0	40
ELF5	102	15	48	7	3	10	4	25	0	6	11	16	20	1	10	0	23	2	198	24	33	27	0	2	21	22	31	1	6	5
ELFN1	5	0	4	5	3	11	1	0	0	0	0	1	0	3	0	0	4	2	2	0	63	3	0	0	0	0	0	0	0	0
ELFN2	0	0	0	0	0	0	0	0	0	0	0	0	0	0	0	0	0	0	4	0	0	1	0	0	2	0	0	0	0	0
ELK1	62	0	13	34	3	3	0	0	0	144	0	53	1	0	337	0	0	0	0	0	0	1	339	2	0	0	0	17	0	0
ELK1P1	0	0	0	0	0	0	0	0	0	0	0	0	0	0	0	0	0	0	0	0	0	0	0	0	0	0	0	0	0	0
ELK2AP	0	0	0	0	0	0	0	0	0	0	0	0	0	0	0	0	0	0	0	0	0	0	0	0	0	0	0	0	0	0
ELK2BP	0	0	0	0	0	0	0	0	0	0	0	0	0	0	0	0	0	0	0	0	0	0	0	0	0	0	0	0	0	0
ELK3	47	8	86	0	538	17	1	73	6	9	8	57	597	0	10	0	3	1	0	38	785	7	0	0	9	0	33	0	0	0
ELK4	175	28	82	21	110	2303	873	89	470	3	40	31	0	1	876	10	2	54	2	25	663	21	1676	57	178	76	54	6	61	21
ELL	1304	201	812	110	1	173	0	0	31	0	0	0	0	70	0	0	0	0	0	113	174	1	586	0	122	0	0	0	0	1
ELL2	483	181	0	233	1301	12	0	2622	0	44	0	0	44	0	70	1931	0	43	851	0	97	313	2	1784	151	1096	0	392	0	753
ELL2P1	0	0	0	0	0	1	0	0	0	0	0	0	0	4	0	0	0	0	0	0	0	0	0	0	0	0	0	0	0	0
ELL2P2	0	0	0	0	0	0	5	0	0	0	5	0	0	0	0	0	0	0	0	0	0	0	0	0	0	0	0	0	0	0
ELL2P3	0	0	0	0	0	0	0	0	0	0	0	0	0	0	0	0	0	0	0	0	0	0	0	0	0	0	0	0	0	0
ELL2P4	0	0	0	0	0	0	0	0	0	0	0	0	0	0	0	0	0	0	0	0	0	0	0	0	0	0	0	0	0	0
ELL3	0	0	0	0	0	0	0	1	0	0	0	0	0	0	0	0	0	0	0	0	0	0	0	0	0	0	0	0	0	156
ELMO1	2534	471	684	33	64	340	17	88	583	40	147	51	73	5	327	1283	7	370	81	68	833	28	14	2	73	1925	0	180	40	10
ELMO2	441	46	0	0	0	0	1050	189	2	0	0	0	2349	0	14	0	1	0	0	998	558	1489	0	0	16	0	11	0	0	0
ELMO2P1	0	0	0	0	0	0	0	0	0	0	0	0	0	0	0	0	0	0	0	0	0	0	0	0	6	0	0	0	0	0
ELMO3	285	0	0	0	0	0	0	0	0	0	0	0	0	0	0	0	0	5	0	0	2	0	0	0	5	0	0	1	0	0
ELMOD1	22	16	22	371	10	338	18	19	65	19	103	13	10	0	0	15	62	7	20	55	25	16	1	0	21	27	0	2	19	0
ELMOD2	203	0	0	675	0	0	956	206	0	327	896	0	0	0	526	0	0	310	0	16	0	209	0	56	145	0	87	0	0	0
ELMOD3	412	20	190	102	105	135	95	59	34	28	46	179	50	95	62	1021	68	57	46	234	250	76	956	33	46	1239	21	20	29	58
ELMSAN1	10688	4798	2118	890	1665	95	935	5003	1558	3449	568	42	3859	7343	8	5285	1428	1435	82	5722	1909	3086	621	3357	262	2950	9495	864	5	237
ELN	266	16	135	7	20	47	22	50	40	20	24	24	43	25	23	28	23	12	34	15	39	54	32	10	47	58	30	6	14	37
ELOF1	3065	1630	441	1255	1075	4	388	3910	102	2752	1125	597	24	10391	611	2308	450	3431	34	3248	3555	377	4060	531	17	913	6195	434	523	1719
ELOVL1	4340	1087	1	7	2	56	388	0	1447	1102	135	25	0	4459	0	394	0	1380	0	1332	3475	3693	1256	0	152	5448	30	354	3	483
ELOVL2	0	0	0	0	0	0	0	0	0	0	0	0	0	0	0	0	0	0	489	0	0	0	0	0	0	0	0	0	0	0
ELOVL3	0	0	0	0	0	0	0	0	0	0	0	0	1	0	0	0	0	0	0	0	0	0	0	0	0	0	0	100	0	0
ELOVL4	0	0	0	0	5	0	0	1	872	0	0	0	1482	0	0	0	0	0	0	0	0	0	0	0	0	0	0	0	0	0
ELOVL5	320	24	554	352	643	81	25	26	1082	930	2516	1476	3330	2	0	982	65	520	0	6631	2176	637	904	1131	305	363	8	659	699	597
ELOVL6	4566	7	48	143	5691	117	3207	5	6	1101	2868	3	1032	3	178	14	209	1326	0	1644	5667	19	3536	2567	37	3814	879	1430	1427	2734
ELOVL7	90	2	283	23	23	64	7	422	5	2	4	15	0	3	4	2	0	10	0	5	16	3	15	34	17	24	4	1	0	0
ELP2	961	1517	66	454	874	1726	624	170	3670	1584	616	15	685	4790	41	865	2463	883	7	1718	1931	971	1024	187	162	897	3066	386	44	889
ELP3	1467	1	110	929	9	95	229	1	22	586	337	22	8	0	0	6	39	51	9	0	1025	1052	580	194	19	6	76	273	76	1
ELP4	52	6	235	776	8	467	436	552	43	19	24	13	14	1	150	2619	100	491	24	36	14	10	1515	414	15	22	0	1	3	138
ELP5	219	1431	1839	242	245	0	637	2004	3540	542	533	1	162	1462	475	1013	2886	1107	555	68	672	428	4818	0	51	525	0	208	197	20
ELP6	1424	570	1737	2	503	455	366	140	0	398	63	42	12	3928	366	20	242	93	148	360	897	613	132	38	79	321	0	562	536	154
ELSPBP1	0	0	0	0	0	0	0	0	0	0	0	0	0	0	0	0	0	0	0	0	0	0	0	0	0	0	0	0	0	0
EMB	0	0	585	0	0	0	0	0	0	0	0	0	0	0	0	0	0	0	0	0	0	0	0	0	0	0	0	0	0	0
EMBP1	0	0	0	0	0	0	0	0	0	0	0	0	0	0	0	0	0	0	0	0	1	0	0	0	0	0	0	0	0	0
EMC1	4165	152	210	205	71	2986	1899	1956	1950	296	2406	62	258	39	124	397	54	582	142	715	2659	252	34	1883	382	589	1866	9	513	152
EMC10	2340	47	1855	315	342	102	709	545	451	314	201	205	466	7	806	85	2194	978	594	158	249	126	538	997	195	219	635	142	454	514
EMC2	1997	1482	11	670	2802	2391	841	1440	1723	1455	239	1006	1545	1	0	2826	16	640	3054	0	1197	1463	1453	0	149	0	0	32	1	1146
EMC3	12986	409	168	684	1010	77	981	2130	1719	1488	558	44	1314	0	486	2785	81	935	94	2511	2358	446	8977	930	176	2714	245	1130	438	5036
EMC3-AS1	2128	55	384	103	20	169	159	24	1	352	44	835	532	0	37	35	55	292	191	159	56	1145	779	75	43	260	45	2	23	83
EMC4	9468	1222	317	676	1064	446	963	4868	2389	3668	1211	1857	3176	300	4307	7318	331	2772	270	3708	3317	246	8615	800	171	4401	2861	968	2119	2695
EMC6	2819	0	0	752	1664	484	183	1127	1462	758	109	0	635	0	1049	1353	501	1267	0	217	628	143	1754	282	7	2261	1781	68	155	106
EMC7	4797	353	0	504	0	2	552	117	1807	789	1024	0	24	0	3818	4631	640	1320	1097	2005	1748	1658	6519	3077	24	569	755	501	361	2496
EMC8	1079	76	50	27	9	71	0	834	538	85	416	89	0	1	52	83	0	387	586	13	596	4	262	800	106	877	0	217	0	744
EMC9	0	1405	108	396	656	1533	428	0	0	380	155	0	0	0	0	0	0	327	0	0	260	321	664	536	1	0	0	142	0	0
EMCN	44	4	32	5	16	5	6	17	6	13	52	52	1	1	1	2	0	4	49	12	28	20	4	0	11	25	0	13	1	3
EMD	216	11	0	144	624	0	94	241	113	220	50	283	0	43	40	0	990	343	0	0	89	55	148	76	14	3	0	9	69	85
EME1	1149	2280	0	336	2204	0	0	0	0	21	466	0	0	1	0	0	0	5	0	1971	376	0	0	651	1	0	0	3	3	0
EME2	67	8	64	30	1	17	8	25	3	155	18	26	11	4	374	219	0	0	0	15	31	65	80	0	9	390	1	4	0	0
EMG1	8287	1828	52	706	933	354	857	1060	3143	2287	576	2086	1398	1230	2421	4161	1487	1740	700	490	1436	1456	7051	124	81	2945	1367	862	0	809
EMID1	0	0	1	2	0	0	0	0	0	0	0	0	0	0	0	0	0	0	0	0	0	0	0	0	1	141	0	0	0	0
EMILIN1	0	0	0	0	0	0	0	0	0	0	0	0	0	0	0	0	0	0	0	0	0	0	0	0	0	0	0	0	1	0
EMILIN2	179	62	89	3	10	20	918	47	17	538	259	44	1	372	1330	283	0	296	43	113	709	532	1236	0	57	162	0	81	22	23
EMILIN3	0	0	0	0	0	0	0	0	0	0	0	0	0	0	0	0	0	1	685	0	0	0	0	0	0	0	0	0	0	0
EML1	201	19	253	25	10	58	41	139	99	33	49	56	34	2	17	76	5	17	140	77	51	16	96	4	49	1152	2	7	25	55
EML2	368	5	1151	7	17	47	20	11	41	4	9	846	2	2	0	13	21	6	16	8	249	34	106	21	25	57	1	0	15	6
EML3	63	0	1	224	1	32	13	1	6	0	1	90	5	0	0	0	0	13	18	0	8	20	4	0	14	7	7	0	6	0
EML4	0	1664	2213	405	0	7	903	67	911	218	551	0	3868	7538	165	175	37	771	0	221	174	1	0	340	8	1126	10	608	0	4
EML5	0	0	0	0	0	0	2	11	254	68	0	0	1	1	0	0	28	77	0	0	0	38	0	0	21	5	0	5	0	0
EML6	91	136	84	388	266	3617	27	104	38	61	39	214	50	6	163	60	67	19	54	72	50	40	73	20	37	66	3	7	8	23
EMP1	0	0	3	0	0	0	0	6	0	0	0	0	0	0	0	0	0	0	0	1	0	0	0	0	8	28	0	0	0	0
EMP2	48625	166	362	66	628	441	4932	1189	1077	5596	5681	431	979	39	105	136	87	13458	315	730	5850	757	18536	7763	379	10298	89	2216	32	14245
EMP3	0	0	0	0	0	0	0	0	0	0	0	0	0	0	0	0	0	0	0	0	0	0	0	0	0	0	0	0	0	0
EMSY	212	1720	167	391	141	29	102	3	4	314	770	17	50	517	50	29	6	11	17	36	22	5	16	360	131	1043	1	9	1	18
EMX1	0	0	0	0	0	0	0	0	0	0	0	0	0	0	0	202	0	0	0	0	0	0	0	0	0	0	0	0	0	187
EMX2	20	3	20	4	28	14	10	12	8	2	1	30	38	17	3	4	2	4	3	1	37	5	16	0	50	5	5	0	0	7
EN1	0	0	0	0	0	0	0	0	0	0	0	0	0	0	0	0	0	0	1	0	0	0	0	0	0	0	0	0	0	0
EN2	0	0	10	0	0	0	0	0	0	0	0	0	0	4	0	0	0	0	0	0	0	0	0	0	0	0	0	0	0	0
ENAH	5205	2519	298	1152	192	2164	5566	4524	6885	5209	1762	49	8582	2967	1888	6563	1041	1768	3081	4935	4267	2855	5368	3200	127	1752	2525	2303	2493	861
ENAM	7	22	8	3	0	16	1	0	0	12	2	0	0	0	1	3	13	3	76	17	8	11	1	2	14	17	26	0	1	17
ENC1	0	0	0	0	0	648	0	0	14	0	0	0	0	0	0	0	0	3	456	0	0	0	0	0	0	0	0	0	0	0
ENDOD1	0	0	1	0	0	53	0	1	0	0	0	0	0	0	10	0	2071	0	0	0	0	1	0	0	1	0	0	0	0	0
ENDOG	0	0	0	0	0	4	0	0	4	0	0	0	0	0	210	0	0	0	0	0	0	54	751	0	2	289	0	7	0	0
ENDOU	54	0	0	0	0	0	0	0	0	0	0	0	0	0	0	0	0	19	0	0	0	0	0	0	1	0	0	0	0	0
ENDOV	127	93	71	485	37	49	26	45	256	12	43	128	72	18	9	11	398	18	89	57	517	29	562	83	19	41	1	0	384	54
ENG	0	0	0	0	0	0	0	0	0	0	0	0	0	0	0	588	0	0	0	0	0	0	0	0	0	0	0	0	0	0
ENGASE	0	0	0	0	8	1	0	0	0	42	0	0	0	0	0	134	0	6	0	0	0	0	0	0	1	0	0	0	0	0
ENHO	1	0	0	0	0	0	0	0	0	0	0	0	0	0	0	0	0	0	0	0	0	0	49	1	0	0	0	0	0	0
ENKD1	10	0	0	0	0	0	0	0	0	0	0	0	0	0	0	12	4	0	0	0	0	26	0	0	0	0	0	0	0	0
ENKUR	0	0	0	0	0	0	0	0	5	0	0	0	0	0	0	0	0	0	0	0	0	0	0	0	0	0	0	0	185	0
ENO1	383223	100768	10087	24639	68622	37402	42808	50487	73769	68308	91470	22353	41286	209347	98766	96945	34492	114438	29374	341954	192904	66501	218369	61116	3179	187358	47623	46199	40275	76570
ENO1P1	28	5	0	0	3	4	3	0	0	2	13	3	7	38	4	2	5	17	1	19	13	10	22	1	1	37	1	4	4	0
ENO1P2	0	0	0	0	0	0	0	0	0	0	0	0	0	0	0	0	0	0	0	0	0	0	0	0	0	0	0	0	0	0
ENO1P3	0	0	0	0	0	308	0	28	0	0	0	0	0	0	0	0	0	0	0	0	0	0	0	0	0	0	0	0	0	0
ENO1P4	0	0	0	0	0	0	0	0	0	0	0	0	0	0	0	0	0	1	0	0	0	0	0	0	0	0	0	0	0	0
ENO2	31	2227	3214	1298	381	98	0	11350	310	4	14	830	3227	1225	0	605	1	0	735	9	194	835	0	2	2	630	0	1	2	8
ENO3	14	1	5	20	120	57	0	3	11	6	4	5	14	0	1	1	5	482	0	10	198	673	23	0	46	8	0	2	6	0
ENO4	3	0	0	0	0	0	0	0	0	0	0	0	0	0	0	0	0	0	0	0	0	0	0	0	0	146	0	73	0	0
ENOPH1	8247	199	0	325	313	1	918	1	1445	672	266	47	1849	0	3608	1	1048	407	223	886	466	1332	3901	0	142	1619	3109	755	612	824
ENOSF1	225	2152	1617	1258	103	90	1780	430	1335	478	1533	97	44	19	834	221	13	528	2754	582	1426	513	4834	1177	150	642	8	332	11	607
ENOX1	9	1	2	0	1	1	2	1	2	1	1	16	1	0	1	0	0	8	0	0	8	1	0	1	2	0	0	1	0	0
ENOX2	1	19	0	5	1	13	83	0	126	228	6	0	13	0	88	561	0	0	0	0	993	0	1394	6	27	1	0	545	0	17
ENPEP	1268	0	1	0	0	0	5673	0	0	866	1215	0	5	1	2	0	0	916	0	274	252	0	24	771	415	1356	0	723	1090	465
ENPP1	33	521	1253	10	866	33	1002	2423	1143	335	6	26	599	18	14	3	1226	13	4038	19	8	450	14	134	39	717	11093	13	2	40
ENPP2	0	0	0	0	1575	8	0	10	0	0	0	50	10	0	0	0	1044	0	0	1	0	1	0	0	20	0	0	0	0	0
ENPP3	0	0	2	0	0	28	0	0	0	0	0	3	5	4	0	0	0	1	0	0	0	0	6	0	0	2	0	0	0	0
ENPP4	0	0	1	0	0	0	0	0	0	309	0	0	0	0	16	0	1	0	0	0	113	0	0	0	0	0	0	5	0	0
ENPP5	0	0	1	0	1	0	0	0	0	0	0	0	0	0	0	0	1	0	0	0	0	0	0	0	0	0	0	0	0	61
ENPP6	18	17	107	30	5	144	0	0	10	11	6	5	7	0	23	0	31	11	5	62	36	17	48	0	5	84	0	0	1	1
ENPP7	0	0	0	0	0	0	0	0	0	0	0	0	0	0	0	0	0	0	0	0	0	0	0	0	0	0	0	0	0	0
ENPP7P1	0	0	0	0	0	0	0	0	0	0	52	0	0	0	0	0	0	0	0	0	1	0	0	0	0	0	0	0	0	0
ENPP7P10	0	0	0	0	0	0	0	0	0	0	0	0	0	0	0	0	0	0	0	0	0	2	0	0	0	0	0	0	0	0
ENPP7P11	0	0	0	0	0	0	0	0	0	0	0	0	0	0	0	0	0	0	0	0	0	0	0	0	0	0	0	0	0	0
ENPP7P12	0	0	0	0	0	0	0	0	0	0	0	0	0	0	0	0	0	0	0	0	0	0	0	0	0	0	0	0	0	0
ENPP7P13	0	0	0	0	0	0	0	0	0	0	0	0	0	0	0	0	0	0	0	0	0	0	0	0	0	0	0	0	0	0
ENPP7P14	0	0	0	0	0	0	0	0	0	0	0	0	0	0	0	0	0	0	0	0	0	12	0	0	0	0	0	0	0	0
ENPP7P2	0	0	0	0	0	0	0	0	0	0	0	0	0	0	0	0	0	0	0	0	0	0	0	0	0	0	0	0	0	0
ENPP7P3	0	0	0	0	0	4	0	0	0	0	0	0	0	0	0	0	0	0	0	0	0	0	0	0	0	0	0	0	0	0
ENPP7P4	0	0	0	0	0	0	0	0	0	0	0	0	0	0	0	0	0	0	0	0	0	94	0	0	0	0	0	0	0	0
ENPP7P5	0	0	0	0	0	25	0	0	0	0	0	0	0	0	0	0	0	0	0	0	0	0	0	0	0	0	0	0	0	0
ENPP7P6	0	0	0	0	0	0	0	0	0	0	0	0	0	0	0	0	0	0	0	0	0	0	0	0	0	0	0	0	0	0
ENPP7P7	0	0	0	0	0	0	0	0	1	0	0	0	0	0	7	0	0	0	0	0	1	1	0	0	0	0	0	0	0	0
ENPP7P8	0	0	1	2	84	15	1	119	0	0	0	0	198	0	0	0	0	2	1	0	8	38	0	0	5	4	0	0	0	0
ENPP7P9	0	0	0	0	0	0	0	0	0	0	0	0	0	0	0	0	0	0	0	0	0	0	0	0	0	0	0	0	0	0
ENSA	4911	2521	1006	1065	1540	1624	1007	3778	1574	473	1163	1401	894	1345	695	714	1690	1860	1594	729	3236	2239	1319	761	143	1835	24	450	619	396
ENSAP1	0	0	0	0	0	0	0	0	0	0	0	0	0	0	0	0	0	0	0	0	0	0	0	0	0	0	0	0	0	0
ENSAP2	0	4	0	0	0	0	0	0	0	0	0	0	0	0	0	0	0	0	0	0	3	0	0	0	0	0	0	0	0	0
ENSAP3	0	0	0	0	0	0	0	0	0	0	0	0	0	0	0	0	0	0	0	0	0	0	0	0	0	0	0	0	0	0
ENTHD1	0	0	0	0	0	0	0	0	0	0	0	0	0	0	0	0	0	0	0	0	0	0	0	0	0	0	0	0	0	0
ENTPD1	1083	57	202	436	47	449	85	369	688	541	761	112	86	1	48	1271	113	252	259	85	444	46	66	26	99	207	124	190	570	222
ENTPD2	0	0	0	0	0	0	0	0	0	0	0	0	0	0	0	0	0	0	0	0	0	0	0	0	0	0	0	0	0	0
ENTPD3	69	0	9	4	4	0	0	1	0	0	0	0	22	0	0	10	0	0	0	2	1	3	0	0	0	1	0	0	0	0
ENTPD4	87	30	61	287	26	70	680	149	41	237	1347	106	9	3	22	16	10	8	804	512	13	417	7	54	50	1253	3	4	36	2
ENTPD5	136	26	2746	149	63	97	15	10	7	4	4	12	18	0	7	47	8	23	12	26	18	20	2	227	10	20	1	17	0	0
ENTPD6	7	59	930	0	621	0	696	15	1675	183	535	17	1413	10	72	0	24	120	0	1	0	0	0	0	406	4	3400	28	0	0
ENTPD7	39	0	0	0	0	0	0	0	0	164	1	0	56	0	0	0	0	0	0	0	0	7	0	542	10	493	0	1	0	0
ENTPD8	742	0	0	0	0	0	0	0	0	0	0	0	0	0	0	0	0	0	0	0	386	0	0	0	0	0	0	0	0	0
ENY2	10125	1900	698	599	5064	1098	1703	1305	2917	1669	1213	6848	2144	10004	2040	5220	2148	2660	2744	798	2892	1459	5686	3282	55	3051	2137	998	323	1984
EOGT	35	28	15	899	0	337	2	8	0	371	195	15	14	3	0	10	11	22	1	1	10	2	14	517	9	10	1	0	1	0
EOMES	0	0	256	0	0	627	0	1920	88	0	0	0	1	0	0	0	0	0	0	0	0	0	0	0	1	0	0	0	1	0
EP300	312	1087	1517	739	2109	3468	1222	139	249	781	680	12	912	528	101	758	725	95	3128	4122	1457	1037	583	936	198	3033	496	256	341	627
EP400	3258	473	0	88	756	189	105	5	700	250	0	0	279	7	31	101	40	31	0	0	186	3	585	173	283	1131	0	216	0	0
EP400NL	430	61	40	30	1	148	177	21	44	30	11	10	21	0	1	305	18	360	43	108	146	73	21	43	116	107	1	4	16	17
EPAS1	9	0	0	0	0	0	87	0	2	0	0	0	0	0	216	600	0	0	0	0	0	0	1	0	1	330	0	0	0	62
EPB41	114	4	175	284	0	1324	6	70	75	5	10	221	8	0	111	5	1073	12	0	142	2	2	7	4	9	15	0	1	2	17
EPB41L1	0	383	428	125	359	55	2091	98	878	39	248	0	573	3	0	16	0	404	0	0	128	533	703	98	118	1090	262	150	0	39
EPB41L2	0	632	257	452	116	148	1	15	1078	0	0	30	6	515	1	0	36	0	217	228	956	740	864	0	17	0	1736	0	0	293
EPB41L3	7165	0	0	0	1	0	0	2	0	1	568	5	0	1	291	765	452	17	1	1	294	3	1111	437	209	961	0	0	0	815
EPB41L4A	297	63	209	476	134	2443	62	1641	431	50	272	176	473	5	46	58	627	507	156	40	77	891	282	40	49	216	0	12	1046	421
EPB41L4B	0	0	0	100	6	226	0	1	0	0	245	0	3773	0	0	15	0	40	0	249	0	0	91	0	1	185	0	0	7	0
EPB41L5	1041	17	0	0	1	1676	323	4	0	13	7	0	3371	7353	31	1117	548	459	1036	0	1060	198	1310	357	9	3516	0	931	0	17
EPB42	2	0	0	0	52	0	0	0	0	0	0	0	0	0	0	0	0	0	0	0	0	0	0	1	0	0	0	0	0	0
EPC1	332	9	171	52	203	417	45	807	204	50	121	122	203	0	64	310	86	47	236	84	45	15	5	15	22	134	0	54	10	16
EPC2	1967	205	0	0	3	6	0	0	0	0	0	0	0	4	175	910	0	88	0	1631	1	0	0	1	0	0	0	17	0	0
EPCAM	11347	105	2175	0	273	30	483	4402	1208	1946	1270	1	1	2	33	320	879	1227	527	431	1429	511	3329	6314	324	2506	2817	1638	693	3143
EPDR1	0	0	0	0	0	0	0	0	0	0	0	0	0	0	2	0	0	0	0	0	0	0	0	0	0	0	0	0	0	0
EPG5	19	1	841	3	0	9	5	3	11	124	40	19	8	0	0	249	3	109	1	6	601	546	19	6	49	371	0	26	328	0
EPGN	0	0	0	0	0	0	0	0	0	0	0	0	0	0	0	0	0	0	0	0	0	0	0	0	0	0	0	0	0	0
EPHA1	535	20	10	1	131	4	405	2263	64	15	6	93	10	0	12	53	138	32	2474	23	10	178	308	2	10	27	100	2	0	0
EPHA10	7	0	106	19	8	14	2	188	1	4	4	36	2	0	21	2	2	0	0	14	0	18	0	0	6	10	31	0	9	0
EPHA2	0	0	0	0	0	0	0	0	0	109	172	0	0	0	0	0	0	605	0	2226	592	0	0	0	8	0	0	171	0	0
EPHA3	0	0	0	1	1	0	0	0	0	0	1	1	3	0	0	0	0	0	10	0	0	0	0	0	0	0	0	0	0	0
EPHA4	15	16	135	5	1	25	4	1199	2188	7	6	1	0	0	9	10	1	0	2114	8	0	4144	0	0	7	834	16	0	0	10
EPHA5	0	0	0	0	0	0	0	0	0	0	0	0	0	0	0	0	0	0	0	0	0	1	0	0	1	0	0	0	0	0
EPHA6	2	0	0	3	0	0	0	0	3	0	0	0	1	0	0	0	0	0	0	0	0	41	0	0	0	0	0	0	0	0
EPHA7	2	0	0	1	0	0	0	0	2	0	0	0	106	0	0	0	0	0	0	0	0	0	3	0	1	0	0	0	0	0
EPHA8	0	0	0	0	0	0	0	0	0	0	0	0	0	0	0	0	0	0	0	0	0	2	0	0	0	0	0	0	0	0
EPHB1	20	0	0	0	0	0	27	49	0	0	2	0	0	0	19	0	0	0	0	2	0	20	0	0	0	23	0	6	0	0
EPHB2	15	0	450	11	24	9	9	26	4	0	3	2	2	0	0	10	9	2	0	1	4	227	0	7	2	1	0	0	1	0
EPHB3	2	0	6	0	0	0	0	0	0	0	0	0	3	0	0	0	0	0	5	4	0	0	1	0	1	0	0	0	0	0
EPHB4	3789	9	59	7	367	2939	2	676	2904	264	5	38	2133	1	2205	1095	24	13	27	9	547	3	23	210	69	1528	0	255	4	172
EPHB6	3	0	0	0	0	0	0	0	4	0	0	0	0	0	0	0	0	0	0	0	0	0	0	0	0	0	0	0	0	0
EPHX1	0	0	0	4	1	0	0	0	7	0	0	0	12	0	0	8	270	0	0	2	0	75	0	2	0	0	144	0	39	0
EPHX2	4	0	7	6	0	0	0	4	7	0	0	1	0	0	0	2	0	0	4	2	0	0	0	2	2	2	0	0	0	0
EPHX3	0	0	164	129	0	368	0	0	262	0	89	222	0	0	101	0	0	0	0	0	0	0	0	214	0	0	0	0	0	0
EPHX4	64	0	25	9	5	99	10	1	2	26	110	7	3	0	2	0	8	3	0	23	325	5	12	6	74	449	1	0	0	1
EPM2A	58	6	8	8	18	0	12	1	9	13	4	1	1	0	6	4	9	12	0	1	20	9	5	44	0	4	0	0	0	0
EPM2AIP1	1295	6	1	781	0	1	58	0	0	414	405	5	3643	0	47	6	0	1	2	87	1581	14	840	812	19	44	1761	0	121	317
EPN1	497	107	290	326	840	533	170	164	508	368	122	1095	158	525	114	511	220	148	269	248	172	172	143	514	161	301	301	55	50	68
EPN2	422	92	26	335	8	141	8	182	84	27	198	37	868	0	0	20	49	6	22	1581	361	11	17	3	18	53	355	6	23	606
EPN3	34	0	7	6	0	0	2	4	0	0	10	0	2	0	1	2	0	0	0	0	6	2	0	0	7	0	0	0	0	10
EPO	0	0	0	0	0	0	0	0	0	0	0	0	0	0	0	0	0	0	0	0	0	0	0	0	3	0	0	0	0	0
EPOR	0	0	0	75	0	0	0	0	0	0	0	0	0	2579	0	0	0	0	0	0	0	0	164	0	0	0	0	0	0	0
EPPIN	141	58	34	26	23	2	20	38	35	11	27	14	115	0	151	29	5	0	2	7	14	51	2	9	27	77	0	0	0	0
EPPIN-WFDC6	0	0	0	0	0	0	0	0	0	0	0	0	0	0	0	0	0	0	0	0	0	0	0	0	0	0	0	0	0	0
EPPK1	9199	337	1100	1810	1771	781	138	1	0	9	98	46	1528	453	549	5	1711	476	1437	675	580	1298	1885	1126	241	73	3542	29	210	205
EPRS	3159	1808	270	1120	225	377	5880	2506	595	2428	4223	226	5524	1	1860	5426	2770	498	446	5291	5399	3227	5735	2392	500	7029	0	1328	565	1326
EPS15	1186	4004	22	220	2879	70	3251	2753	1154	510	2177	149	1259	0	7	295	1547	415	10	452	1367	104	1342	117	16	54	1	365	0	1052
EPS15L1	3825	21	118	926	329	15	14	88	37	334	254	20	802	0	1462	516	330	404	58	58	97	260	403	19	36	837	10	82	201	33
EPS15P1	44	0	21	3	1	22	13	18	18	2	12	0	5	0	9	0	0	2	0	1	7	26	46	5	6	37	0	0	0	4
EPS8	68	1	23	4	10	848	3	27	0	182	6	37	1	0	433	310	3	5	4	28	1	27	0	3	6	1218	0	1	9	0
EPS8L1	0	0	0	2	0	0	0	0	0	0	0	0	47	0	0	0	0	0	0	0	0	0	0	0	2	0	0	0	0	0
EPS8L2	20	0	0	430	0	0	119	0	0	0	2	0	114	0	0	42	0	2	0	0	7	0	434	245	183	447	0	0	0	0
EPS8L3	0	0	0	0	0	3	0	0	0	0	0	0	0	0	0	0	0	0	0	0	35	0	0	0	3	0	0	0	0	0
EPSTI1	0	0	0	144	0	1	0	0	0	170	0	0	0	0	0	0	0	0	0	0	0	0	0	0	14	0	0	0	0	0
EPT1	1047	200	751	87	183	14	831	850	1361	253	1283	41	241	0	899	137	3	1497	68	4139	1876	100	3155	3345	60	1101	1	1349	5	320
EPX	0	0	0	0	0	0	0	0	0	0	0	0	0	0	0	0	0	0	0	0	0	0	0	0	0	0	0	0	0	0
EPYC	0	0	0	0	0	0	0	0	0	0	0	0	0	0	0	0	0	0	0	0	0	0	0	0	0	0	0	0	0	0
EQTN	0	0	0	0	0	0	0	0	0	0	0	0	0	0	0	0	0	0	0	0	0	0	0	0	0	0	0	0	0	0
ERAL1	7173	5761	51	62	212	0	673	2932	1061	263	115	0	3145	6949	84	1749	1310	1378	0	1874	603	1210	7413	4208	4	0	9460	3	0	2969
ERAP1	2	0	0	4	0	45	0	4	1	0	4	1	0	0	7	0	0	3	2	0	0	1	0	0	2	4	0	1	0	0
ERAP2	117	25	38	23	17	21	24	34	44	15	28	88	5	1	19	25	9	14	27	21	32	37	41	101	14	17	2	4	3	28
ERAS	0	0	0	0	0	0	0	0	0	0	0	0	0	0	0	0	0	0	0	0	0	0	0	0	0	0	0	0	0	0
ERBB2	421	42	2145	893	6	58	24	37	29	154	28	42	111	0	4	65	24	874	72	45	673	22	488	9	49	213	44	129	22	13
ERBB3	220	300	94	214	356	146	38	58	43	317	32	84	219	26	15	184	12	22	28	26	354	37	26	1763	84	133	7	257	131	8
ERBB4	0	0	0	0	0	0	78	0	1283	0	0	0	0	5	0	0	0	0	0	1	0	0	0	0	0	0	0	0	0	0
ERBIN	4641	2268	284	223	8397	899	2793	3329	242	283	312	1583	715	60	896	1472	3538	872	4955	2577	1623	886	1864	374	20	1747	480	200	552	252
ERC1	3198	24	294	42	264	210	30	44	1398	676	260	96	396	0	46	1246	88	104	114	1060	780	648	442	46	118	88	98	118	6	294
ERC2	17	0	1	0	0	0	0	0	0	0	0	0	0	0	2	272	0	0	0	0	167	365	0	0	0	0	0	0	0	0
ERCC1	190	60	912	478	3	54	27	53	29	11	26	56	25	133	17	7	36	10	58	41	8	39	7	19	41	20	41	4	13	28
ERCC2	16	41	25	20	252	1174	13	27	68	64	15	37	263	2061	42	3	6	61	20	80	47	18	80	20	25	341	1	33	4	0
ERCC3	3970	3215	2976	3923	961	70	7	2201	0	1469	773	3	23	0	1863	452	5935	1014	8	1177	3184	3171	4410	311	111	630	0	1173	1236	3593
ERCC4	186	1863	104	131	1139	416	175	122	386	45	274	60	8	793	60	61	1024	11	217	500	227	82	251	41	57	57	153	7	86	33
ERCC5	164	0	14	111	479	22	34	10	814	18	16	1	8	1	16	490	1544	6	94	336	4	8	0	0	241	0	0	370	0	27
ERCC6	3	15	0	5	3	0	15	262	50	8	4	0	11	0	8	46	4	534	0	11	22	27	1131	201	4	980	0	1	2	8
ERCC6L	2245	40	0	45	0	1	2089	17	0	211	79	0	2	1	479	0	0	0	1	8	685	1	370	973	5	85	0	0	0	0
ERCC6L2	11	7	1	9	0	13	950	102	0	527	0	1019	0	0	638	1	0	37	0	2	0	351	0	0	14	0	0	0	1	0
ERCC8	16	5	6	2	9	23	43	0	2	283	18	48	0	0	31	2155	22	3	15	2230	786	7	262	0	12	4	1	297	11	6
EREG	168	43	130	27	33	144	47	75	55	4	13	64	31	5	16	17	5	7	1970	73	40	90	116	27	22	43	2	4	30	5
ERF	7	0	14	136	17	136	7	229	22	2	0	1	0	60	0	196	1	4	0	0	46	6	17	0	10	3	0	1	0	0
ERFE	32	1	12	140	2	0	3	3	21	0	6	11	29	0	0	2	0	0	3	58	7	0	3	0	6	299	0	0	3	0
ERG	0	0	0	0	0	0	0	0	0	0	0	0	0	0	0	0	0	0	0	0	0	0	0	0	1	0	0	0	0	0
ERGIC1	227	80	194	50	733	234	85	76	35	18	35	124	72	86	24	47	59	8	198	70	114	45	248	39	29	81	82	1	33	4
ERGIC2	9047	2	18	42	345	91	1107	1786	0	1730	2249	686	22	8	1842	3459	1276	1566	65	2353	4796	537	3761	2837	57	9	824	710	606	1944
ERGIC3	13154	672	798	292	2579	2132	2128	1503	1187	2734	1851	193	2876	3630	1772	7627	4620	1283	92	4012	3110	1903	11767	5322	295	850	1049	1235	862	850
ERH	7305	3473	710	2439	1958	5315	1702	4718	2679	1982	1736	549	2726	1834	921	5798	1996	5269	4202	4119	5268	2763	4990	2399	82	3894	0	1391	673	1440
ERHP1	0	0	0	0	0	0	0	0	0	0	0	0	0	0	0	0	0	0	0	0	0	0	0	0	0	0	0	0	0	0
ERHP2	0	0	0	0	0	0	0	0	0	0	0	0	0	0	0	0	0	0	0	0	0	0	0	0	0	0	0	0	0	0
ERI1	2819	1686	774	211	2732	279	107	10	1436	854	1521	38	288	991	13	529	878	36	4500	1353	825	1561	1807	1	18	135	59	636	275	978
ERI2	137	0	51	32	17	102	999	0	0	99	76	1	0	0	0	991	38	0	1869	5	0	1	932	0	5	17	0	213	3	877
ERI3	982	1717	234	492	1113	493	666	220	547	1225	670	0	1690	0	1223	1240	42	1969	0	464	764	658	1831	1570	18	747	0	507	859	1533
ERICH1	2075	223	313	14	119	483	0	1503	430	361	270	1	105	0	280	83	0	376	444	1339	494	63	2598	1380	102	331	0	9	96	0
ERICH2	0	0	0	0	0	0	0	0	0	0	0	0	0	0	0	0	0	0	0	0	0	0	0	0	0	0	0	0	0	0
ERICH3	2	0	1	0	0	0	5	0	0	4	0	0	0	0	0	0	0	0	0	0	0	17	0	0	0	0	0	0	0	0
ERICH4	0	0	0	0	0	0	0	0	0	0	0	0	0	0	0	0	0	0	0	0	0	0	0	0	0	0	0	0	0	0
ERICH5	2667	0	0	0	0	0	0	0	0	0	0	0	0	0	646	1231	0	0	0	0	6	0	0	783	0	0	0	0	0	0
ERICH6	0	0	0	0	0	0	0	0	0	0	0	0	0	0	0	0	0	0	0	0	0	0	0	0	0	0	0	0	0	0
ERICH6B	15	0	0	0	0	0	97	0	0	0	80	0	0	0	0	0	0	0	0	0	0	0	12	0	0	0	0	0	1	0
ERLEC1	3191	85	110	17	533	45	786	689	6	631	1511	544	1	53	1579	612	0	508	143	2994	1887	320	2203	0	72	864	2517	763	400	69
ERLEC1P1	1131	0	0	0	0	0	0	0	0	0	0	0	0	0	0	0	0	0	0	0	0	0	0	0	0	0	0	0	0	0
ERLIN1	1199	50	543	6	85	0	347	2	6	896	1431	32	1545	0	22	604	133	676	37	3979	1726	612	1324	6	110	1392	0	787	16	601
ERLIN2	1492	12	78	32	52	69	570	1119	20	324	3	41	1	0	111	30	1237	15	18	74	16	432	32	350	32	398	0	194	23	23
ERMAP	192	0	0	0	0	0	2	0	0	22	0	0	1	0	0	2	0	0	0	0	0	0	9	0	0	1	0	0	0	0
ERMARD	0	0	672	536	0	18	0	0	0	678	416	20	0	0	0	0	0	0	0	0	0	0	0	124	18	0	0	0	0	0
ERMN	1	0	0	0	0	2	1205	2	0	325	0	1	2	0	0	1	5	1	6	952	5	7	3	0	1	179	0	458	0	0
ERMP1	64	0	282	198	0	3041	60	2	892	38	0	66	0	0	0	26	1014	3	0	59	167	0	0	128	59	117	0	79	0	42
ERN1	135	50	711	49	11	87	17	436	51	164	12	47	10	1	170	11	28	23	3	40	22	32	8	19	14	72	0	5	3	12
ERN2	12	52	26	3	31	10	10	17	6	11	0	72	13	1	0	8	3	1	56	2	14	4	3	6	3	21	10	3	8	0
ERO1A	2296	19	45	60	2385	115	2961	2496	500	1835	1438	53	25	8	652	323	2045	2018	98	1630	2699	141	9789	3800	210	1603	4	450	406	1697
ERO1B	0	0	0	71	0	0	0	0	0	0	9	0	0	0	0	0	0	0	0	0	114	1750	0	0	0	0	0	0	0	0
ERP27	0	0	1	0	0	0	0	0	0	631	0	1	0	0	0	0	0	1	0	0	0	0	0	0	0	1343	0	194	1	0
ERP29	13542	76	3325	993	498	1294	1917	4230	2458	2696	2915	4514	3142	3	4181	6277	2767	6168	1815	7954	3901	5072	14722	5539	267	5448	6488	1679	2157	4582
ERP29P1	1	0	0	0	0	0	0	1	0	0	0	1	1	0	0	0	0	0	0	0	0	2	1	0	0	1	0	0	0	0
ERP44	4041	0	1463	395	2	73	636	2540	1553	1189	918	1675	0	0	90	24	2611	1510	507	897	3839	1723	5576	3051	70	2001	0	568	811	892
ERRFI1	11481	231	107	1114	0	1458	4865	71	0	4083	2078	2649	0	0	248	777	0	1741	145	2379	1598	0	88	435	5	2208	0	727	1030	478
ERV3-1	708	136	76	318	87	26	33	347	310	11	69	59	59	0	21	177	186	13	182	63	175	16	46	28	16	27	207	8	349	37
ERVFRD-1	7021	41	0	0	0	0	0	0	4	1	0	0	0	0	0	0	0	935	0	0	2554	653	66	0	1	9475	0	0	3	0
ERVFRD-3	0	0	0	0	0	0	0	0	0	0	0	0	1	0	0	0	0	0	0	0	0	0	0	0	0	0	0	0	0	0
ERVK3-1	9717	2089	252	53	634	255	875	3383	2528	2201	1477	0	1788	1	2206	2999	331	3145	1887	4036	1920	393	1950	2943	112	5034	45	1873	638	1935
ERVMER34-1	1063	72	20	14	22	12	38	107	40	1627	21	23	73	3	309	45	36	801	6	617	56	14	89	58	17	754	25	46	29	342
ERVV-1	958	0	0	0	18	0	10	0	0	0	0	0	0	0	0	105	1	135	0	0	132	1228	0	0	0	1491	0	0	0	0
ERVV-2	2048	0	0	0	10	0	0	0	0	0	0	0	0	0	0	724	0	887	0	0	995	431	0	0	0	891	0	220	257	0
ERVW-1	18967	190	2887	146	382	415	340	4421	459	766	1076	179	15	353	3201	594	2200	1387	865	552	8105	609	2167	1567	60	2303	0	2554	1069	2499
ERVWE2	0	0	0	0	0	0	0	0	0	0	0	0	0	0	0	0	0	0	0	0	0	0	0	0	0	0	0	0	0	0
ESAM	12	5	45	2	0	28	20	0	0	16	0	27	0	0	0	1	12	0	154	0	15	9	18	19	13	7	0	0	5	0
ESCO1	2625	1021	123	877	4292	77	944	6039	496	782	5	1933	6750	20	143	29	1463	101	3218	886	623	1425	59	1	40	541	1	165	43	5
ESCO2	2326	3980	3206	12	32	85	38	60	822	21	3020	110	39	3	658	72	1145	385	122	3022	929	56	20	5	90	1313	0	51	150	1012
ESD	2425	1139	0	509	301	1	1091	2	3071	2409	710	0	1083	3249	0	1892	1	260	0	526	1601	609	1206	0	146	1050	0	2052	300	3
ESF1	3453	379	6	27	201	48	3726	21	498	1216	597	0	3507	7286	444	1430	4831	160	3471	1389	1575	1785	7239	577	208	1656	0	312	73	96
ESM1	0	0	0	0	0	0	0	0	0	0	0	0	0	0	0	0	0	0	0	0	0	0	0	0	0	0	0	0	0	0
ESPL1	2468	1709	82	17	7	305	146	2259	339	117	986	33	21	52	629	44	134	959	107	60	976	46	1637	22	48	40	4	192	16	12
ESPN	0	1	0	0	0	0	0	0	0	0	0	0	0	0	8	0	0	0	0	0	0	0	0	0	0	0	0	0	0	0
ESPNL	0	0	0	0	0	0	0	0	0	0	0	0	0	0	0	0	0	0	0	0	0	0	0	0	0	1	0	0	0	0
ESPNP	0	0	0	0	0	0	0	0	0	0	0	0	0	0	0	0	0	0	0	0	0	0	0	0	0	0	0	0	0	0
ESR1	14	0	2	0	0	0	0	0	1	0	0	0	0	0	0	0	0	2	0	0	0	0	0	0	0	0	0	0	0	0
ESR2	877	13	39	122	0	24	16	3	29	7	3	60	19	19	33	8	14	9	746	93	16	38	52	12	137	335	761	0	73	2
ESRP1	1309	3120	1673	110	1106	1368	3655	76	1147	629	2357	0	2728	5228	19	948	4454	485	2	1089	4803	2569	7366	1609	12	2788	299	207	1183	537
ESRP2	421	1569	57	696	36	3	194	45	1384	495	18	18	1180	32	1098	26	211	1	4966	0	421	150	1385	953	66	594	1244	844	2	1226
ESRRA	292	47	0	243	0	0	50	184	527	62	257	1573	0	0	400	300	106	1121	0	100	163	1	0	799	125	926	837	209	22	568
ESRRAP1	0	0	0	0	0	0	0	0	0	0	0	1	0	0	0	0	0	0	0	0	0	0	0	0	0	0	0	0	0	0
ESRRAP2	253	0	0	0	0	0	2	0	395	541	42	0	0	0	0	0	1378	14	0	0	185	0	0	0	63	0	0	185	168	0
ESRRB	73	29	10	0	0	0	0	0	552	0	0	5	1	1	0	0	2	0	0	0	2	53	0	0	202	0	0	0	1	1
ESRRG	213	370	13	26	18	11	6	21	0	15	14	8	2	0	0	5	4	5	12	16	380	38	5	9	19	1441	1	32	0	3
ESX1	0	0	0	0	0	0	0	0	0	0	0	0	0	0	0	0	0	0	0	0	0	0	0	0	0	0	0	0	0	0
ESYT1	0	0	57	0	225	239	169	1166	0	207	502	0	142	0	0	2	46	1024	35	2183	216	1	391	1136	40	2506	0	290	1514	0
ESYT2	4880	6	1692	163	420	110	49	1960	17	815	160	27	2420	9	96	468	716	718	86	3413	531	521	682	859	50	1200	239	271	84	746
ESYT3	80	25	32	32	10	50	13	54	34	36	9	41	8	0	24	17	3	12	3	32	55	90	14	9	19	68	22	0	1	13
ETAA1	0	0	0	0	0	0	0	365	0	0	3	0	0	0	0	0	0	0	0	0	0	0	0	0	1	0	0	0	0	0
ETF1	14671	5395	1041	2417	490	3410	2487	1585	6823	2157	2748	2074	840	2462	1399	5942	71	2439	194	7413	4177	2555	8950	7171	811	4435	1291	1846	1750	1148
ETF1P1	0	0	0	0	0	0	0	0	0	0	0	0	0	0	0	0	0	0	0	1	0	0	0	0	0	0	9	0	0	0
ETF1P2	108	10	2	20	16	7	10	20	68	9	7	66	10	0	21	18	0	2	329	7	30	22	2	2	19	21	43	4	3	21
ETF1P3	3	0	0	0	0	0	0	0	0	0	0	0	0	0	0	0	0	0	0	0	0	0	0	0	0	0	0	0	0	0
ETFA	5571	3694	24	3230	1387	375	735	1331	1146	3021	2556	306	27	11	4602	5838	22	4597	51	2506	3507	1858	9403	5584	22	3338	31	1680	625	3277
ETFB	1425	2247	92	515	98	323	492	2919	1313	450	841	1013	1504	1823	3272	252	952	1256	859	305	603	497	1079	1733	123	152	386	70	487	848
ETFBKMT	1065	68	59	65	32	64	477	29	55	36	541	10	12	2	32	14	8	32	43	220	46	35	61	58	33	90	166	4	3	10
ETFDH	2925	27	52	1094	618	104	1577	24	23	844	278	112	27	2	1184	40	96	36	116	1753	1565	962	2914	6	9	943	1	101	1	321
ETHE1	387	447	0	161	0	43	0	0	8	0	0	0	0	0	0	0	1440	329	1	0	239	177	946	0	11	0	0	0	0	0
ETNK1	3023	1483	1	1795	3215	3	3572	221	219	218	2013	100	6436	7605	842	1326	3	143	1	2190	1391	23	57	568	28	1737	1	22	1200	1258
ETNK2	61	0	0	27	24	67	19	33	0	0	0	1214	265	0	0	0	0	0	0	1	0	1	1	0	0	5	0	37	10	0
ETNPPL	224	0	2	0	2	22	4	17	0	3	1	9	0	0	0	0	3	0	0	0	11	8	0	0	7	0	0	0	0	0
ETS1	274	79	142	39	450	121	48	103	37	50	67	81	80	0	121	47	360	55	138	103	75	54	48	89	92	90	0	7	22	40
ETS2	0	0	0	0	0	0	0	0	1366	0	180	1	3	0	0	0	0	0	0	0	0	0	0	0	7	3	0	125	0	88
ETV1	0	0	0	555	4	1814	0	1	0	0	0	157	1	733	0	0	0	0	0	0	1	0	0	0	0	0	0	0	0	0
ETV2	0	0	0	0	0	0	0	0	2	0	0	0	0	19	0	0	0	0	0	0	0	0	0	0	0	0	0	0	0	0
ETV3	877	5491	1124	176	79	146	37	2200	0	175	1	125	0	0	11	0	297	3	336	473	1552	4493	475	0	14	317	0	491	0	551
ETV3L	0	0	1	0	0	0	0	0	0	0	0	0	0	0	0	0	0	0	0	0	0	0	0	0	0	0	0	0	0	0
ETV4	0	0	1	19	257	335	0	199	0	0	0	4087	831	8144	0	0	1351	19	0	0	0	15	0	0	0	0	49	0	0	0
ETV5	38	266	11	122	117	279	1	497	1784	18	6	1	51	2088	199	348	733	340	0	159	66	4	397	0	1	2	0	0	0	0
ETV6	1	11	6	2	0	2022	1	1	6	283	186	1	1	6110	0	0	0	10	49	0	552	549	735	0	1	0	0	38	0	0
ETV7	7	0	0	0	0	0	0	14	0	0	0	0	0	0	0	0	0	0	0	5	0	0	0	0	0	11	0	0	3	0
EVA1A	0	0	0	0	0	0	0	0	0	0	0	0	0	0	0	0	0	0	0	0	2	0	0	0	1	0	0	0	0	0
EVA1B	0	0	0	0	0	0	0	23	0	0	0	0	0	0	0	0	0	0	0	0	0	0	0	0	0	0	0	0	0	0
EVA1C	4	0	0	17	34	0	29	0	8	6	7	0	0	0	0	0	0	17	0	1	0	30	0	0	0	0	0	0	0	0
EVC	10	0	0	0	2	0	2	325	7	3	6	32	26	0	0	3	0	0	1	0	15	3	2	3	3	19	0	0	0	0
EVC2	0	0	0	135	0	1	0	0	0	0	0	0	0	0	0	0	0	0	0	0	0	117	0	0	0	0	0	0	0	0
EVI2A	0	0	0	0	0	0	0	0	0	0	0	0	0	0	0	104	0	0	0	591	155	0	0	0	0	0	0	0	0	0
EVI2B	0	132	0	21	0	0	0	0	0	0	0	0	0	0	0	0	0	0	0	0	0	0	0	0	0	0	0	0	0	0
EVI5	1582	319	383	24	50	123	43	2403	130	586	706	33	495	8	1	8	514	354	561	536	765	31	854	1573	285	326	92	160	98	10
EVI5L	10	1	21	0	13	10	3	1	56	3	0	51	5	4	0	7	0	19	0	6	0	1	1	14	3	1	0	0	0	0
EVL	113	23	4	10	0	13	9	3	9	4	1	0	5	0	0	1	2	11	0	55	223	12	319	2	1	0	1	14	9	0
EVPL	0	0	0	1	0	0	0	9	1	1	0	2	1	3	0	0	9	3	0	0	3	5	0	1	2	5	0	4	0	0
EVPLL	3	0	0	0	0	0	0	0	0	0	0	0	0	0	0	0	0	0	0	0	1	0	0	0	0	0	0	0	0	0
EVX1	0	0	0	0	0	0	0	0	0	1	0	0	0	0	0	0	0	0	0	0	0	0	0	0	0	0	0	0	0	0
EVX2	0	0	0	0	0	0	0	0	0	0	0	0	0	0	0	0	0	0	0	0	0	0	0	0	0	0	0	0	0	0
EWSR1	11352	1077	4852	6884	3218	871	1514	5127	2678	1285	3048	2038	290	2060	3652	3668	788	2619	1165	5324	2760	2311	7989	4846	920	2140	689	1035	195	1797
EXD1	36	2	91	14	15	34	1	22	71	8	9	26	18	0	11	17	2	11	30	30	12	19	2	30	19	28	0	0	15	1
EXD2	535	522	1	0	13	2	256	0	6	706	1051	1	0	0	205	0	0	21	51	87	541	100	128	334	2	2816	0	313	3	0
EXD3	15	43	47	10	0	7	1	47	76	18	6	5	31	0	1	2	29	10	1	28	7	19	0	0	31	12	32	2	14	5
EXO1	1192	0	11	107	277	1505	1135	157	0	381	2599	1619	0	0	821	1	292	1247	3	5394	2279	1233	1032	128	111	1751	26	721	565	497
EXO5	63	851	30	7	5	98	9	1804	2	8	0	8	13	4	14	25	4	6	41	12	0	2	1337	10	9	9	27	0	3	0
EXOC1	29	2104	1	240	0	0	40	0	10	445	833	3	0	0	0	45	7	133	0	0	402	933	0	7	11	896	0	0	88	0
EXOC2	0	4	1	14	69	4	1713	0	49	248	102	0	1095	0	4	230	140	0	9934	66	0	526	0	209	8	0	0	280	0	0
EXOC3	1	6	24	235	2	144	1	46	4	1	232	3	2	42	29	98	2520	0	20	17	699	2	350	6	0	701	0	2	0	0
EXOC3L1	0	0	0	0	0	0	0	0	115	0	0	0	0	0	0	0	0	0	0	0	0	0	0	0	5	0	0	0	0	0
EXOC3L2	55	20	59	32	11	5	8	22	9	14	57	35	0	0	7	45	23	44	32	103	26	9	41	1	12	33	0	9	4	1
EXOC3L4	7	3	5	1	6	2	2	5	0	11	0	1	3	5	5	0	0	1	3	52	8	2	4	0	3	1	0	0	1	1
EXOC4	1234	3	332	1116	315	13	504	68	61	286	18	549	23	3	18	1130	846	27	704	7	336	986	1055	0	157	325	0	12	2	278
EXOC5	6865	409	297	1925	4318	23	1101	7	1900	420	628	27	119	2082	255	1049	18	228	56	89	771	1338	148	1367	438	1791	0	593	111	46
EXOC5P1	0	0	0	0	0	0	0	0	0	0	0	0	0	1	0	0	0	0	0	0	0	1	0	0	0	0	0	0	0	0
EXOC6	1640	10	1	7	1	18	0	21	0	257	1	0	2	3	0	0	0	74	0	850	869	0	623	380	4	13	0	19	0	0
EXOC6B	138	0	0	0	0	65	125	0	36	458	117	0	0	0	54	515	0	282	0	240	941	1499	143	729	24	1496	0	34	117	0
EXOC7	1486	48	740	571	1572	1318	653	32	4	151	1224	602	15	13	580	708	0	50	135	88	833	1141	422	116	66	1784	145	53	1069	255
EXOC7P1	0	0	0	0	0	0	0	0	0	0	0	0	0	0	0	0	0	0	0	0	0	0	0	0	0	0	0	0	0	0
EXOC8	59	3	56	33	80	165	17	65	324	9	18	5	18	119	1	20	1	414	6	21	94	594	1	8	18	362	1	1	14	3
EXOG	5203	6	64	84	4	1830	20	36	14	38	33	12	8	0	5	41	4	169	51	1	36	99	17	6	151	656	43	1	377	50
EXOGP1	0	0	0	0	0	0	0	0	0	0	0	0	0	0	9	0	0	1	0	0	0	0	0	0	0	0	0	0	0	0
EXOSC1	4959	942	1365	345	1	179	619	1831	3192	805	328	28	790	0	1422	3087	81	2604	63	1073	1649	245	1621	479	49	1314	1	509	288	292
EXOSC10	3694	3516	3494	635	5845	137	951	64	1564	1352	984	1994	621	3	25	603	2206	473	2637	7444	4919	1750	3269	655	373	821	3723	45	1972	2185
EXOSC2	9210	679	268	679	3880	1285	1122	527	2053	1103	1052	119	53	1776	620	847	147	1394	1890	283	2088	139	5128	3045	166	944	175	684	525	779
EXOSC3	4087	724	1180	367	940	143	1489	875	1444	918	804	4	945	0	2069	794	482	2054	19	990	2038	562	877	1240	9	176	0	94	410	630
EXOSC3P1	76	12	16	8	7	0	25	9	10	26	7	0	0	0	0	0	14	36	0	0	30	13	0	0	0	3	0	0	14	0
EXOSC3P2	0	0	0	0	0	0	0	0	0	0	0	0	0	0	0	0	0	0	0	0	0	0	0	0	0	0	0	0	0	0
EXOSC4	1537	171	125	449	210	530	282	350	700	249	42	529	3	2339	876	1369	0	806	35	711	976	0	2445	0	14	1889	0	256	281	769
EXOSC5	11487	2053	1	799	592	8	707	1061	3830	1745	930	0	3	2141	522	2592	3703	1363	3104	5001	4349	1700	2062	3047	0	3067	113	826	363	3125
EXOSC6	9550	4156	2953	994	536	2472	4948	4021	5364	1103	1752	804	789	3826	347	2918	1921	804	4092	1655	2061	3781	2813	2753	202	3967	1078	1087	626	2191
EXOSC7	2307	755	147	908	4498	57	1604	185	2139	1594	2628	1144	2872	3547	1844	1963	4617	1893	40	1721	2246	1221	3135	3245	185	3374	0	538	1	2715
EXOSC8	13072	3674	3390	4080	6588	2187	4363	6299	8689	3258	3567	2463	6600	8141	6445	8896	4329	6992	3445	3130	7562	4107	16983	4083	384	10408	7	2055	1054	1295
EXOSC9	5482	1349	4019	1537	3570	4038	1963	3	3444	2444	2039	670	44	273	1357	74	3418	2465	1	5020	1912	574	12266	0	163	4314	1	1981	1704	136
EXPH5	1340	159	1889	74	3935	2722	1570	111	5943	620	28	100	8040	1	176	990	35	42	84	2310	577	1363	984	762	128	68	106	811	34	143
EXT1	42	756	36	199	0	4	0	3257	1385	5	3	735	2	0	57	0	4	0	185	641	12	226	0	653	16	6	0	1	0	0
EXT2	2360	64	949	78	0	0	18	3615	16	0	0	0	0	0	11	0	1	0	0	293	1521	1	44	0	171	1304	1656	90	0	0
EXTL1	1	0	0	0	0	0	0	0	0	0	0	0	0	0	0	0	0	0	0	0	0	1	0	0	0	0	0	0	0	0
EXTL2	1313	0	7	30	668	7	962	0	0	202	524	0	1	0	15	13	2070	528	0	15	763	1170	0	0	7	0	0	36	129	8
EXTL2P1	0	0	0	0	0	0	0	0	0	0	0	0	0	0	0	0	0	0	0	0	0	169	0	0	0	0	0	0	0	0
EXTL3	359	84	1349	269	1101	168	303	92	319	47	46	1251	54	7	115	52	76	31	84	105	205	1389	47	71	84	164	823	5	37	87
EYA1	90	23	25	16	29	46	15	27	41	30	8	614	27	73	8	19	19	26	24	8	15	9	53	26	31	9	9	14	6	18
EYA2	0	0	0	0	0	0	0	0	0	5	0	0	0	0	0	0	0	0	0	0	0	0	0	0	0	0	0	0	0	0
EYA3	3940	1668	180	1831	45	102	3112	3049	1660	3382	385	23	1758	5947	0	57	1671	2310	28	2642	3514	2817	1002	463	138	1499	2038	406	886	4
EYA4	0	0	0	324	0	0	0	0	44	0	0	0	0	0	0	0	0	0	0	0	0	0	0	0	0	0	0	0	0	0
EYS	104	40	102	38	28	12	49	111	45	34	33	51	47	0	17	62	20	23	88	92	62	36	4	31	41	36	29	1	12	5
EZH1	195	12	3939	41	12	24	61	2362	94	21	46	118	38	0	53	94	46	32	36	93	26	38	64	4	63	101	1	1	35	3
EZH2	601	77	1	173	173	156	0	1756	0	32	351	11	27	1	847	799	923	22	1088	985	142	732	532	1	107	733	119	1351	723	658
EZH2P1	0	0	0	0	0	0	0	0	0	0	0	0	0	0	0	0	0	0	0	0	0	0	0	0	0	0	0	0	0	0
EZR	47257	17792	5208	5092	10532	7253	41527	12528	23223	14244	10195	7241	16575	13317	1535	17159	5124	12339	7941	17955	9554	11583	40958	40014	1454	23709	15405	6401	8050	9234
F10	0	0	0	0	0	0	0	0	0	0	0	0	0	0	0	0	0	0	0	0	1	0	0	0	0	0	0	0	0	0
F11	0	0	0	0	0	0	0	0	0	0	0	0	0	0	0	0	6	0	0	0	0	0	0	0	0	0	0	0	0	0
F11R	14791	126	5358	878	2051	1655	7253	2151	782	2332	4104	10989	6294	4540	609	2204	2056	4441	2017	9064	8347	7549	4092	7440	709	9864	62	2465	4427	2993
F12	0	0	0	0	0	1	0	0	0	0	0	0	0	0	0	0	0	0	0	0	0	0	0	0	0	0	0	0	0	0
F13A1	0	0	0	0	1	0	0	0	0	0	0	0	0	0	0	0	0	0	0	0	0	0	0	0	0	0	0	0	0	0
F13B	0	0	0	0	0	0	0	0	0	1	0	0	0	0	0	0	0	0	0	0	0	0	0	0	0	0	0	0	0	0
F2	0	0	0	0	0	0	0	0	0	0	0	0	0	0	0	0	0	0	0	0	0	0	0	0	1	0	0	0	0	0
F2R	42	2	109	10	19	41	6	41	91	11	17	57	2	0	6	10	21	8	87	7	37	11	3	18	9	37	0	11	36	2
F2RL1	1275	124	1150	1228	422	1939	2	7	2356	1414	2382	19	7	0	0	731	11	935	136	3054	3637	1195	570	1142	108	3586	4765	878	514	1642
F2RL2	6	382	29	19	0	2	3	1	0	11	5	1	53	0	0	0	0	9	19	3	7	7	21	5	0	4	0	5	6	0
F2RL3	272	66	15	58	18	59	57	97	79	27	51	12	37	1	23	38	6	26	70	107	74	40	26	18	6	59	2	33	5	13
F3	724	184	293	19	972	3220	180	3324	2821	2209	1173	68	3	3	1	1474	924	3205	10	14	46	257	1744	2263	228	1193	7286	83	0	0
F5	0	0	0	0	0	0	0	0	3	0	0	0	0	0	0	0	0	438	0	0	2	0	0	0	0	0	0	0	0	0
F7	0	0	0	0	0	0	0	1	0	0	0	0	0	0	0	0	0	0	0	0	0	0	0	0	0	0	0	0	0	0
F8	0	0	0	322	0	0	0	0	0	0	0	0	0	0	0	0	0	0	0	0	0	0	0	0	0	0	0	0	0	0
F8A1	0	0	0	158	0	0	0	0	0	0	0	0	0	651	0	0	0	0	0	0	0	0	0	0	0	0	0	0	0	0
F8A2	0	0	0	0	0	0	0	0	1	0	0	0	0	0	0	0	0	0	0	0	0	0	0	0	0	0	0	0	0	0
F8A3	0	0	0	0	0	0	0	0	0	0	0	0	0	6	0	0	0	0	0	0	0	0	0	0	0	0	0	0	0	0
F9	0	0	0	0	0	0	0	0	0	0	0	0	0	0	0	0	0	0	0	0	0	0	0	0	0	0	0	0	0	0
FA2H	0	0	94	25	0	0	0	0	0	0	0	0	0	0	0	0	0	0	0	0	0	0	0	0	0	0	0	0	0	0
FAAH	141	1326	0	0	0	0	0	0	98	36	0	0	0	0	1014	342	271	0	0	0	3	0	0	4	18	0	0	0	0	0
FAAH2	0	0	0	0	25	2	0	0	0	0	0	0	0	0	0	0	0	0	0	0	0	0	0	0	0	0	0	0	0	0
FAAHP1	1	0	8	0	0	0	0	0	0	0	0	0	1	0	0	0	0	0	0	8	0	0	0	0	0	0	0	0	0	0
FAAP100	0	32	16	30	636	70	0	0	41	1	0	5	0	0	0	1	57	101	0	0	5	0	821	31	8	0	0	5	0	8
FAAP20	255	30	514	54	14	183	25	425	171	59	20	71	320	0	562	49	29	188	95	35	73	295	25	37	62	50	3	8	19	53
FAAP24	711	63	146	56	63	114	53	61	112	20	33	45	12	16	55	977	175	27	43	362	672	44	171	30	41	1321	297	21	9	153
FABP1	0	0	0	0	0	0	0	0	0	0	0	0	0	0	0	0	0	0	0	0	0	0	0	0	0	0	0	0	0	0
FABP12	0	0	0	0	0	0	0	0	0	0	0	0	0	0	0	0	0	0	0	0	0	0	0	0	0	0	0	0	0	0
FABP12P1	0	0	0	0	0	0	0	0	0	0	0	0	0	0	0	0	0	0	0	0	0	0	0	0	0	0	0	0	0	0
FABP2	133	9	87	36	1	1	7	0	0	3	12	0	2	0	15	1	0	2	21	11	9	13	0	7	17	3	1	0	12	7
FABP3	15249	23	0	0	439	2528	265	4	0	2874	679	2978	1413	0	229	2260	0	5112	1	3758	3297	241	29604	16085	277	4293	0	1547	154	2382
FABP3P2	1	0	0	0	0	0	0	0	0	0	0	0	0	0	0	0	0	0	0	0	0	0	0	0	0	0	0	0	0	0
FABP4	0	0	0	0	0	0	0	0	0	0	0	0	0	0	0	0	0	0	0	0	0	0	0	0	5	0	0	0	0	0
FABP5	83255	24088	4109	7122	15587	13720	1453	9808	29355	13679	22960	19382	17598	66604	34609	39620	23272	20786	8108	11277	15870	5189	6119	21721	227	18478	3194	13720	2916	13798
FABP5P1	61	1	0	1	0	4	0	1	8	3	3	3	0	6	7	9	6	18	2	6	3	1	1	3	0	9	1	7	1	4
FABP5P10	4	0	0	3	0	0	0	1	0	5	1	4	3	7	10	4	1	7	0	0	3	0	0	0	0	1	0	1	1	0
FABP5P11	61	1	0	1	3	2	0	1	6	2	5	3	6	1	3	4	7	0	1	2	1	0	1	1	0	1	0	4	2	1
FABP5P12	0	0	0	5	0	2	0	1	0	0	0	0	0	3	0	0	0	0	0	0	0	1	0	0	0	0	0	0	0	1
FABP5P13	0	0	0	0	0	0	0	0	0	0	0	0	0	0	0	0	0	0	0	0	0	0	0	0	0	0	0	0	0	0
FABP5P14	0	0	0	0	0	0	0	0	0	0	0	0	0	0	0	0	0	0	0	0	0	0	0	0	0	0	0	0	0	0
FABP5P15	0	0	0	0	0	0	0	0	0	0	0	0	0	0	0	0	0	0	0	0	0	0	0	0	0	0	0	0	0	0
FABP5P2	17	5	2	2	4	2	0	4	2	2	3	2	5	28	2	3	2	1	0	0	4	0	0	5	0	15	0	3	0	0
FABP5P3	45	9	1	1	4	5	1	1	9	9	1	10	7	12	12	8	2	8	0	6	9	3	0	2	1	22	0	2	0	3
FABP5P4	0	1	0	0	0	1	0	0	1	0	0	0	0	0	0	0	0	0	0	0	0	1	0	0	0	3	0	0	0	0
FABP5P5	0	0	0	0	0	0	0	0	0	0	0	0	0	0	0	0	0	0	0	0	0	0	0	0	0	0	0	0	0	0
FABP5P6	0	0	0	0	0	0	0	0	1	0	0	0	0	0	0	0	0	0	0	0	0	0	0	0	0	0	0	0	0	0
FABP5P7	25019	11316	1708	2113	3674	1849	513	3066	11366	3108	7750	4935	4945	20053	15660	14116	5613	6870	2180	7016	6574	2545	2418	6895	0	8296	939	3459	1779	5259
FABP6	0	0	0	0	0	0	0	0	0	0	0	0	0	0	0	0	0	0	0	0	0	0	0	0	0	0	0	0	0	0
FABP7	1108	1137	65	1	0	33	0	4	0	662	292	0	1	4	894	8144	0	1	1373	16	5	6	0	22	11	183	0	0	254	308
FABP7P1	0	0	0	0	0	0	0	0	0	0	0	0	0	0	0	0	0	0	0	0	0	0	0	0	0	0	0	0	0	0
FABP7P2	0	0	0	0	0	0	0	0	0	0	0	0	0	0	0	0	0	0	0	0	0	0	0	0	0	0	0	0	0	0
FABP9	0	0	295	0	0	0	0	0	0	0	0	0	0	0	0	0	0	0	0	0	0	0	0	0	0	0	0	0	0	0
FADD	819	0	70	44	52	28	7	0	14	6	0	0	64	0	636	244	0	35	0	8	7	0	286	98	13	2	0	165	0	13
FADS1	2297	2	48	5	5	624	1190	225	0	518	404	470	77	0	23	20	4	1970	27	35	1130	578	17	24	39	4465	4	18	13	0
FADS2	13	48	11	5	6	195	19	13	21	3	8	3	42	0	3	1	1	19	91	49	22	48	0	0	17	1	0	7	2	5
FADS2P1	0	0	0	0	0	0	0	0	0	0	0	0	0	0	0	0	0	0	2	0	0	0	0	0	0	0	0	0	0	0
FADS3	1217	80	710	91	1304	3605	480	883	128	35	24	153	1025	1130	181	239	140	491	104	990	82	114	99	24	832	400	348	277	27	22
FADS6	55	16	37	18	2	77	16	30	15	2	7	11	12	0	4	38	24	11	447	5	24	13	22	23	10	25	42	0	0	0
FAF1	849	87	1034	1835	742	172	44	46	2602	211	29	297	1834	166	13	21	2	1005	6342	227	715	2005	1876	916	19	63	0	190	41	16
FAF2	1526	0	35	801	245	1	512	3811	282	401	1123	4	1368	0	1646	49	0	31	2608	1002	127	749	354	284	116	1638	0	6	1014	1424
FAF2P1	0	0	0	0	0	0	0	0	0	0	0	0	0	0	0	0	0	0	0	0	0	0	0	0	0	0	0	0	0	0
FAH	640	0	35	4	47	0	51	38	0	21	0	0	0	0	0	43	2152	22	0	2097	2	0	1157	0	7	0	0	0	40	0
FAHD1	1427	4	58	5	3626	1582	0	10	6	139	382	184	16	2	0	1468	0	22	13	50	223	487	6	146	6	293	17	13	321	266
FAHD2A	11	1526	0	0	1	0	0	691	35	173	0	538	943	0	1	869	30	0	2602	0	512	0	1666	66	107	1357	0	2	0	1479
FAHD2B	0	0	0	0	0	0	0	2	0	0	0	1	5	0	0	0	0	0	0	0	0	0	133	0	0	29	0	0	0	0
FAHD2CP	5	0	0	0	0	0	0	5	72	0	0	0	8	0	0	0	2	0	1	0	3	0	0	0	0	0	0	0	0	0
FAHD2P1	0	0	0	0	0	0	0	0	0	0	0	0	0	0	0	0	0	0	0	0	0	0	0	0	0	0	0	0	0	0
FAIM	42	2	92	541	52	34	7	9	7	872	985	1	1	0	520	873	0	392	0	21	295	10	2045	2071	6	6	1	1	5	0
FAIM2	0	0	0	0	0	0	0	1	0	0	0	0	0	0	0	0	0	0	0	0	0	0	0	0	0	0	0	0	0	0
FAM101A	0	0	0	0	0	0	0	0	2	0	0	0	0	223	0	0	74	0	0	0	0	0	0	189	19	0	0	0	0	0
FAM101B	501	16	51	959	335	17	9	36	9	221	5	54	5	0	0	11	0	433	79	15	207	3	1358	27	13	16	1	65	3	11
FAM102A	111	37	20	0	2	927	16	521	0	0	4	0	4	0	0	0	0	468	0	1628	205	162	0	0	22	84	0	0	33	0
FAM102B	172	3999	16	48	615	48	2	921	399	12	671	26	12	6723	0	2	739	160	432	120	458	309	4	0	43	8	237	175	1	0
FAM103A1	2392	3262	1	2308	58	1843	2520	779	4212	2800	1498	973	3587	2373	2011	2810	4678	1413	629	1368	4092	165	2957	523	67	5124	0	1097	1032	2097
FAM103A2P	1494	259	0	0	7	178	115	367	436	319	130	1113	223	407	378	566	469	251	0	303	540	19	662	86	9	872	0	150	182	1
FAM104A	4476	90	0	1171	22	0	822	1222	3049	386	416	0	87	2481	3060	2001	1	301	2005	0	1752	0	801	1204	77	2170	0	231	0	1648
FAM104B	1368	397	0	1	0	0	166	190	1624	791	24	0	0	0	369	1	298	586	0	47	76	259	462	318	9	197	0	31	34	113
FAM105A	201	0	0	938	0	0	0	0	0	0	0	0	0	0	0	0	0	0	0	0	0	1	0	0	10	0	0	0	0	0
FAM106A	63	0	10	95	15	193	28	38	43	120	12	16	6	1	19	11	38	12	22	23	208	32	84	212	11	88	0	1	3	10
FAM106CP	0	0	0	0	0	0	0	0	3	0	0	0	0	0	0	0	0	0	0	0	0	0	0	10	0	0	0	0	0	0
FAM106DP	0	0	0	0	0	0	0	0	0	0	0	0	0	0	0	0	0	0	0	0	0	0	0	0	0	0	0	0	0	0
FAM107A	63	9	18	4	5	11	11	17	9	6	13	13	17	23	15	12	30	17	13	2	13	7	20	5	48	6	10	8	2	3
FAM107B	299	508	1335	828	133	0	20	1350	135	146	917	0	372	6354	0	0	3523	2	682	48	477	6	1794	95	16	791	609	227	26	1398
FAM109A	34	34	0	0	1	6	1	1206	5	0	0	1312	0	14	0	188	4	0	2	2	474	6	0	0	1	1	0	0	0	0
FAM109B	0	4	0	0	6	0	0	0	0	0	0	0	0	0	2	0	0	0	1	0	0	7	0	0	0	0	0	0	0	0
FAM110A	828	0	0	33	9	0	12	0	2	220	51	0	0	0	160	279	0	683	0	343	590	0	162	0	3	188	0	17	28	0
FAM110B	1675	0	0	0	338	0	0	1	437	22	6	1	0	1	100	0	0	0	0	0	22	0	509	1682	79	0	0	21	0	405
FAM110C	0	0	0	0	3	19	0	0	0	0	0	0	0	0	6	0	0	0	51	20	4	0	0	18	2	0	0	0	0	0
FAM110D	165	27	44	7	4	106	14	28	3	10	5	56	17	0	11	47	2	3	32	6	19	25	43	25	30	28	75	23	6	2
FAM111A	48	1	68	45	0	60	2	3	12	14	9	69	0	0	43	1	0	5	3	18	44	11	3	15	7	4	0	0	1	9
FAM111B	76	106	72	37	42	116	12	38	28	53	19	461	25	0	2	10	24	0	10	21	41	90	0	0	35	14	0	4	3	2
FAM114A1	65	0	15	43	21	50	7	59	8	0	7	21	0	47	69	10	3	1	25	22	16	12	32	0	17	37	0	0	15	11
FAM114A2	2070	1682	351	1	0	3	799	0	378	248	236	0	0	0	0	5166	0	0	253	0	2034	7	0	351	61	8	0	0	755	0
FAM117A	0	1	10	0	1317	13	1	1	0	1	0	6	6	38	0	3	3	48	1	3	8	1	0	0	1	0	0	0	0	0
FAM117B	1058	1635	742	3359	13	29	654	6	984	34	22	25	42	0	0	529	17	23	6793	23	721	322	5	11	20	14	0	98	0	5
FAM118A	1841	1042	111	10	352	153	518	262	37	726	899	57	43	0	780	1194	121	503	25	336	1164	1228	2587	11	206	271	0	732	16	9
FAM118B	2410	1771	0	0	0	159	554	338	0	866	256	0	13	0	12	592	2176	86	0	0	782	882	1657	1510	1	289	2	378	0	893
FAM120A	2474	202	1252	981	72	2854	1390	1519	1384	745	173	0	1	1572	316	0	0	686	23	1932	579	3	1622	1212	79	3208	0	173	782	0
FAM120AOS	15	41	4	43	0	4	7	2	0	279	66	318	0	0	776	18	0	165	2	224	0	9	1	0	67	489	0	3	234	554
FAM120B	0	0	0	0	0	0	168	10	0	0	0	0	0	0	0	0	0	0	0	0	0	0	0	0	0	0	0	0	0	0
FAM120C	61	0	308	154	18	52	4	64	24	10	2	0	136	12	17	2	2	25	1	4	143	140	0	239	26	4	0	40	11	175
FAM122A	0	0	0	0	0	1	0	69	454	117	27	0	0	0	737	0	1	428	0	364	182	712	178	0	0	104	0	493	0	0
FAM122B	91	0	0	0	1154	368	52	147	314	760	85	5	0	2	0	1265	0	0	0	26	21	0	0	0	0	0	0	39	0	0
FAM122C	118	853	157	88	212	115	59	151	100	42	14	220	302	75	173	100	81	36	36	133	79	2410	115	11	47	132	60	2	15	6
FAM124A	483	44	183	483	97	123	41	39	148	45	88	129	104	8	63	78	296	157	103	193	97	71	163	82	35	136	88	30	24	138
FAM124B	10	46	18	2	14	0	2	34	0	3	1	2	1	0	0	20	24	0	0	10	6	26	0	0	2	19	10	2	0	0
FAM126A	1342	27	878	43	281	120	53	596	220	869	927	163	59	16	17	655	633	871	161	41	1510	2264	1730	30	437	2310	11	93	148	1309
FAM126B	3451	301	1071	25	185	59	40	428	1370	295	36	66	56	57	178	2129	194	338	87	2626	102	159	120	45	119	83	108	150	118	636
FAM127A	802	449	0	0	14	0	0	0	994	540	188	179	1060	3100	708	0	1109	409	0	450	0	453	0	183	0	0	0	80	3	0
FAM127B	2991	0	0	0	0	0	265	398	277	409	2	0	0	0	0	281	0	423	0	149	335	0	0	772	0	0	0	2	438	109
FAM127C	0	0	0	423	0	0	0	0	0	0	0	0	0	11	0	0	0	0	0	0	0	0	0	0	0	0	0	0	0	0
FAM129A	161	50	126	50	168	88	29	25	10	21	14	97	55	146	6	8	103	6	76	106	48	47	46	46	47	94	177	7	28	10
FAM129B	91	0	0	0	0	0	0	0	0	2	0	0	0	0	136	0	0	0	0	0	0	0	0	0	1	0	0	28	0	0
FAM129C	619	105	305	138	81	237	66	435	75	121	87	115	135	8	39	70	101	27	307	241	84	83	111	42	42	113	5	6	27	41
FAM131A	136	36	113	49	32	159	15	30	69	52	10	302	28	0	10	3	1	12	44	70	13	50	5	4	32	45	102	3	16	3
FAM131B	0	0	0	0	0	0	0	0	0	0	0	0	0	0	0	0	0	0	0	0	0	0	0	0	0	0	0	1	0	0
FAM131C	0	0	0	0	0	0	0	0	0	0	0	0	0	0	0	0	0	0	0	0	0	0	0	0	0	0	0	0	0	2
FAM132A	0	0	104	0	0	0	0	499	0	0	0	0	0	0	0	0	0	0	0	0	0	1	5	0	1	0	0	0	0	0
FAM133A	1	213	0	146	542	746	1312	0	62	0	0	1060	266	0	0	0	0	0	376	0	0	1	0	0	0	0	0	0	0	0
FAM133B	4410	523	920	2058	4242	2204	535	2225	1830	1259	298	66	540	21	1473	2806	737	262	3413	850	1082	142	5421	353	195	1011	40	623	68	1443
FAM133CP	0	2	0	2	0	4	0	0	0	1	0	0	0	0	0	0	0	0	0	0	0	0	0	0	0	0	0	0	0	0
FAM133DP	0	148	0	0	0	149	47	0	468	0	0	0	13	0	742	0	2	63	0	0	0	19	0	0	52	0	0	0	0	0
FAM134A	2771	26	28	396	117	41	10	416	28	183	15	139	20	243	101	37	220	203	925	2728	957	14	2499	551	47	876	85	17	1058	27
FAM134B	0	0	0	0	0	1	0	1	0	0	0	0	0	0	0	0	0	0	1	0	0	0	0	0	0	0	0	0	0	0
FAM134C	92	503	100	14	27	80	389	45	1262	233	86	1520	20	0	40	954	0	7	50	1324	63	29	359	0	23	74	4140	3	27	20
FAM135A	2217	1652	60	1039	224	52	952	20	1148	198	184	58	1152	6654	0	646	843	154	12	10	1975	123	200	40	115	1756	77	88	1	714
FAM135B	0	31	0	0	8	0	8	0	0	3	0	0	0	0	0	11	0	0	0	0	0	6	0	0	5	6	1	0	0	0
FAM136A	21780	3593	2346	466	2425	3223	3529	1210	4879	7037	7033	1713	6354	8345	7545	8039	880	8462	0	8735	12795	1507	17752	4667	289	13102	11132	3799	3245	5770
FAM136BP	40	0	0	0	10	0	15	8	15	18	7	71	24	1	27	7	1	21	0	45	8	0	134	34	0	62	40	4	13	5
FAM13A	1	0	0	0	0	0	0	0	8	0	0	0	0	0	46	0	0	0	36	183	134	6	0	0	0	2	0	0	0	0
FAM13B	17	636	816	0	12	23	3	10	1	10	4	0	366	7	0	763	194	687	56	3057	169	5	5	89	48	5	0	2	2	1
FAM13C	0	1515	0	0	0	0	4	0	0	0	0	0	0	0	0	0	0	0	0	0	0	0	0	0	0	0	0	0	0	0
FAM149A	11	0	0	2	6	2	10	24	5	0	0	2	10	0	0	24	0	7	0	10	0	8	2	0	35	9	0	0	1	0
FAM149B1	674	1520	8	0	0	157	868	222	86	300	436	17	0	6627	393	1	0	552	11	64	368	470	915	1048	70	0	0	267	162	235
FAM149B1P1	0	0	0	0	0	0	0	0	0	0	0	0	0	0	0	0	0	0	0	0	0	0	0	0	0	0	0	0	0	0
FAM150A	0	0	0	0	0	0	0	0	0	0	0	0	0	0	0	0	0	0	0	0	0	0	0	0	0	0	0	0	0	0
FAM150B	0	0	0	0	0	0	0	0	0	0	0	0	0	0	0	0	0	0	0	0	0	0	0	0	0	0	0	0	0	0
FAM151A	0	372	203	478	1762	875	0	2170	750	243	0	10752	2222	0	1	0	1299	532	526	0	0	837	1806	0	25	1	20973	112	0	0
FAM151B	407	0	16	26	36	6	7	6	0	7	216	10	0	0	7	21	20	8	0	22	10	38	13	0	47	49	1	2	0	30
FAM153A	97	7	24	3	0	71	7	0	19	9	9	82	9	3	0	2	21	3	9	24	2	12	26	34	1	11	0	0	21	0
FAM153B	256	436	191	32	11	7	64	26	4	27	33	135	10	0	0	117	112	26	121	95	21	184	17	32	161	88	56	8	33	33
FAM153C	52	0	137	34	58	20	24	19	12	18	14	6	2	10	22	78	2	41	62	23	34	49	11	27	49	11	83	4	0	29
FAM155A	20	1	4	2	37	32	0	5	6	0	1	2	0	1	1	0	6	5	1	35	3	18	0	1	12	4	0	0	2	2
FAM155B	0	3	0	94	0	0	0	0	79	193	0	0	0	0	0	0	0	0	0	0	2	0	0	0	0	0	0	0	0	0
FAM156A	1490	183	0	0	95	8	0	11	0	189	83	0	1	3	339	0	0	1	0	95	23	4	14	0	121	17	0	9	0	0
FAM156B	49	103	0	0	0	0	0	6	9	0	15	0	0	0	3	0	0	0	0	0	0	0	0	0	0	0	0	0	0	0
FAM157A	2110	108	1295	179	168	404	96	497	17	42	140	196	1147	104	36	45	43	98	2340	8	80	885	43	198	5	106	24	93	4	19
FAM159A	136	6	4	7	0	34	18	3	32	15	22	21	3	1	21	4	48	8	66	70	37	3	56	10	12	36	0	0	2	11
FAM159B	0	0	0	8	0	0	1	2	0	0	0	0	0	0	0	0	0	0	0	0	0	0	0	0	0	0	0	0	0	0
FAM160A1	0	0	907	131	155	0	0	96	0	0	0	0	0	0	0	0	1	0	0	0	9	0	0	0	0	0	0	0	0	0
FAM160A2	2643	0	0	0	84	1119	4	0	0	284	6	0	0	0	3354	589	0	2031	0	845	1186	0	0	6	22	1167	0	275	839	228
FAM160B1	658	2544	0	0	0	0	144	1566	0	24	0	0	1	55	0	3	6	443	0	0	1023	1	0	0	0	531	0	29	1	0
FAM160B2	843	63	56	88	33	93	12	17	29	4	16	6	2	77	586	52	83	14	48	20	25	3	24	8	10	21	1	2	10	4
FAM161A	2555	19	132	586	12	1331	23	14	45	34	14	65	12	0	24	36	93	30	111	41	338	57	796	114	119	195	65	323	150	25
FAM161B	51	10	96	24	102	51	11	345	28	12	32	51	7	15	73	0	393	1	13	4	26	46	16	0	8	15	0	192	3	0
FAM162A	9152	7	594	29	2230	1752	811	1474	2005	2183	1643	3	1210	2439	2545	5287	5023	2605	1242	2040	2444	649	6067	2122	104	3835	2811	1147	307	2022
FAM162B	0	421	0	354	0	302	0	0	0	0	0	0	0	0	0	0	1130	0	0	0	0	0	0	0	0	0	2406	0	0	0
FAM163A	0	0	35	0	45	10	0	0	0	15	6	1	6	0	0	0	0	5	14	0	6	7	0	0	6	0	0	0	2	0
FAM163B	0	0	0	0	0	0	0	0	0	0	0	0	0	0	0	0	0	0	0	0	0	0	0	0	0	0	0	0	0	0
FAM166A	0	0	0	0	0	0	2	0	0	0	1	0	0	1	0	0	0	1	0	2	2	0	0	0	0	0	0	1	5	0
FAM166AP1	0	0	0	0	0	0	0	0	0	0	0	0	0	0	0	0	0	0	0	0	0	0	0	0	0	0	0	0	0	0
FAM166AP10	0	0	0	0	0	0	0	0	0	0	0	0	0	0	0	0	0	0	0	0	0	0	0	0	0	0	0	0	0	0
FAM166AP2	0	0	0	0	0	0	0	0	0	0	0	0	0	0	0	0	0	0	0	0	0	0	0	0	0	0	0	0	0	0
FAM166AP3	0	0	0	0	0	0	0	0	0	0	0	0	0	0	0	0	0	0	0	0	0	0	0	0	0	0	0	0	0	0
FAM166AP4	0	0	0	0	0	0	0	0	0	0	0	0	0	0	0	0	0	0	0	0	0	0	0	0	0	0	0	0	0	0
FAM166AP5	0	0	0	0	0	0	0	0	0	0	0	0	0	0	0	0	0	1	0	0	0	0	0	0	1	0	0	0	0	0
FAM166AP6	0	0	0	0	0	0	0	0	0	0	0	0	0	0	0	0	0	0	0	0	0	0	0	0	0	0	0	0	0	0
FAM166AP7	2	0	0	0	0	0	0	0	0	0	0	0	0	0	0	0	0	0	0	0	0	0	0	0	0	0	0	0	0	0
FAM166AP9	0	0	0	0	0	0	0	0	0	0	0	0	0	0	0	0	0	0	0	0	0	0	0	0	0	0	0	0	0	0
FAM166B	0	0	0	0	0	0	0	0	0	0	0	0	0	0	0	0	0	0	0	0	0	0	0	0	0	0	0	0	0	0
FAM167A	0	0	3	2	0	0	1	0	1	4	7	1	0	1	1	0	2	0	0	1	2	0	0	2	0	4	0	0	0	0
FAM167B	0	0	0	0	0	0	0	0	0	0	0	0	0	0	0	0	0	0	0	0	0	0	0	0	0	0	0	0	0	0
FAM168A	497	0	2	50	14	9	0	4	116	8	0	0	0	160	0	145	125	0	0	1168	1232	0	1337	0	2	6	0	92	0	390
FAM168B	2523	86	35	1191	0	0	343	1790	677	275	929	1500	0	1	1731	196	2376	928	440	213	668	3033	1666	926	20	934	386	228	0	50
FAM169A	116	0	0	1	0	0	672	127	0	5	84	0	0	0	145	1040	1	73	0	0	0	871	320	8	57	1091	0	143	0	0
FAM169B	9	1	10	0	12	9	7	55	0	3	6	23	2	3	1	0	24	0	5	13	8	1	3	2	0	11	0	1	0	7
FAM170A	0	0	0	0	0	0	0	0	0	0	0	0	0	0	0	0	0	0	0	0	0	0	0	0	0	0	0	0	0	0
FAM170B	0	0	0	0	0	0	0	0	0	0	0	0	0	0	0	0	0	0	0	0	0	0	5	0	0	0	0	0	0	0
FAM171A1	317	0	78	0	129	0	0	0	0	0	0	0	75	0	0	0	0	0	0	0	0	0	0	0	9	0	0	40	0	0
FAM171A2	0	0	0	0	0	0	0	0	0	0	0	0	0	0	0	0	0	0	0	0	0	0	0	0	1	0	0	0	0	0
FAM171B	1	2	1	1	0	2	0	1	2	0	1	3	4	4	0	0	1	1	1	0	2	1	3	1	2	8	0	1	0	0
FAM172A	1332	0	734	0	0	1342	0	513	588	0	12	13	0	0	269	1070	88	0	0	681	33	0	0	0	33	0	0	29	0	0
FAM172BP	3	0	0	0	0	0	0	0	0	0	0	0	0	0	0	0	0	0	0	0	0	0	0	0	0	0	0	0	0	0
FAM173A	35	0	0	0	0	63	88	0	0	0	10	0	0	0	0	0	11	43	0	0	4	0	1	0	0	0	0	0	0	0
FAM173B	0	473	0	0	676	0	0	0	625	0	0	0	150	0	0	292	2	0	0	0	0	0	0	55	0	0	1	0	0	0
FAM174A	351	0	0	0	0	0	91	0	0	194	0	0	0	0	0	0	0	0	91	832	310	0	315	0	0	3	0	62	0	0
FAM174B	0	1	4	3	1	2	2	37	0	3	5	5	1	2	110	0	0	0	5	9	0	0	1	2	0	2	1	0	0	2
FAM175A	384	86	200	1005	63	214	70	134	47	150	100	173	130	1	61	34	118	68	330	189	82	136	67	103	54	127	5	15	8	23
FAM175B	0	30	4	0	0	1	2925	1	362	0	155	0	79	0	0	0	0	0	180	0	196	0	766	0	60	0	0	0	3	0
FAM177A1	2665	451	437	221	1672	363	661	590	462	413	821	331	714	1219	407	482	185	1569	3851	240	361	1679	1962	159	545	476	161	152	19	126
FAM177A1P1	0	0	0	0	0	0	0	0	0	0	0	0	0	0	0	0	0	0	0	0	0	1	0	0	0	0	0	0	0	0
FAM177B	0	0	0	0	0	0	0	0	0	0	0	0	0	0	0	0	0	0	0	0	0	0	0	0	2	0	0	0	0	0
FAM178B	183	17	117	16	60	5	21	36	100	11	34	98	7	9	50	35	0	12	128	422	12	10	9	53	11	26	15	0	145	9
FAM179A	271	104	185	49	15	129	100	409	86	68	51	78	41	62	129	103	115	35	219	298	109	91	74	22	85	81	278	10	71	1067
FAM179B	185	224	54	10	1	32	35	26	1806	17	10	79	2747	1	42	7	0	1	172	8	37	17	29	0	17	35	13	5	19	0
FAM180A	9	1	7	17	14	15	3	16	0	0	26	11	3	0	0	9	7	8	22	7	1	5	0	4	12	38	0	0	6	0
FAM180B	37	0	37	1	2	50	0	16	0	0	0	0	0	10	2	1	0	0	0	2	2	1	0	0	0	6	0	0	0	51
FAM181A	0	0	0	0	0	0	0	0	0	0	0	0	0	0	0	0	0	0	0	0	0	0	0	0	0	0	0	0	0	0
FAM181B	2	0	0	14	0	0	1	62	4	0	5	0	0	0	0	0	0	0	0	0	0	1	0	0	0	1	0	0	0	0
FAM182B	2	0	6	62	0	29	13	0	2	0	0	6	0	0	0	6	0	0	0	4	2	24	0	0	5	1	0	0	0	0
FAM183A	0	0	0	0	0	0	0	0	0	0	0	0	0	0	0	0	0	0	0	0	0	0	0	0	0	0	0	0	0	0
FAM183BP	0	0	0	0	0	0	0	0	0	0	0	0	0	0	0	0	0	0	0	0	0	0	0	2	0	0	0	0	0	0
FAM183DP	0	0	0	0	0	0	0	0	0	0	0	0	0	0	0	0	0	0	0	0	0	0	0	0	0	0	0	0	0	0
FAM184A	1237	0	527	0	0	2	0	131	460	0	0	0	0	0	0	106	0	0	0	802	1321	2	434	0	5	1093	0	179	0	21
FAM184B	463	0	0	0	0	0	8	0	0	10	0	0	0	75	0	0	0	6	0	0	7	0	0	0	0	0	0	0	0	0
FAM185A	44	4	0	0	0	0	0	0	1	0	294	1	1	2	0	0	0	0	0	0	11	35	0	2	2	0	0	0	1	0
FAM185BP	0	0	0	0	0	0	0	0	0	0	0	0	0	0	0	0	0	0	0	0	0	0	0	0	0	0	0	0	0	0
FAM186A	60	1	12	7	0	0	8	1	1	4	19	2	9	0	124	2	0	10	0	0	5	12	58	10	2	15	0	1	0	0
FAM186B	0	0	0	0	0	0	0	0	0	0	0	0	0	0	0	150	0	0	0	0	0	0	0	0	0	0	0	0	0	0
FAM187A	0	0	0	0	0	0	0	0	0	0	0	0	0	0	0	0	0	0	0	0	0	0	0	0	0	0	0	0	0	0
FAM187B	0	0	0	0	0	0	0	0	0	0	0	0	0	0	0	0	0	0	0	0	0	0	0	0	0	0	0	0	0	0
FAM187B2P	3	0	0	0	0	0	0	0	0	0	0	0	0	0	0	0	0	0	0	0	0	0	0	0	0	0	0	0	0	0
FAM188A	1155	0	2	80	0	0	65	1	0	1124	262	35	349	1	0	0	59	2	180	0	165	0	333	1	36	0	0	159	0	0
FAM188B	13	9	37	49	4	1	8	20	21	19	1	0	8	1	9	187	19	1	14	11	40	9	0	3	14	36	16	1	5	1
FAM189A1	0	0	0	0	0	0	0	0	0	0	0	0	0	0	0	0	0	0	0	0	0	0	0	0	0	0	0	0	0	0
FAM189A2	2	0	0	0	0	0	0	0	0	0	0	0	0	0	0	0	0	0	0	0	0	0	0	582	208	0	0	0	0	0
FAM189B	698	44	102	20	14	76	23	1128	1162	40	32	114	30	0	46	18	27	22	273	32	20	60	12	20	33	34	142	14	4	16
FAM192A	1987	2469	123	2235	1296	509	1508	189	1426	1310	866	3	2744	2161	0	2726	1195	1422	15	1663	1602	2937	6167	117	94	1666	0	368	427	3393
FAM193A	27	499	222	97	20	352	281	1159	192	5	10	2	3	3	802	118	1077	4	1	537	25	125	189	807	26	115	0	25	10	0
FAM193B	516	8	6	544	8	117	43	25	1316	11	317	4	4	0	851	2	1	15	5	52	20	145	0	369	104	30	0	16	3	68
FAM196A	1	0	0	0	0	0	0	0	0	0	0	0	0	0	0	0	0	0	0	0	0	2	0	0	0	0	0	0	0	0
FAM196B	0	0	0	0	0	0	0	0	0	0	0	0	0	0	0	0	0	0	0	0	0	0	0	0	0	0	0	0	0	0
FAM197Y1P	0	0	0	0	0	0	0	0	0	0	0	0	0	0	0	0	0	0	0	0	0	0	0	0	0	0	0	0	0	0
FAM197Y2P	0	0	15	0	0	0	0	3	0	4	0	0	1	0	0	0	6	0	0	7	0	0	0	0	53	0	0	0	0	1
FAM197Y3	11	0	0	0	0	0	0	1	0	1	0	1	0	0	0	1	0	0	10	0	3	1	0	0	0	0	0	1	0	0
FAM197Y4P	2	0	0	0	0	0	0	0	0	0	0	0	0	0	0	0	0	0	0	0	0	0	0	0	0	0	0	0	0	0
FAM197Y6	0	0	7	0	0	0	0	0	0	1	0	0	0	0	0	0	2	0	0	2	0	0	0	0	16	0	0	0	0	0
FAM197Y7P	0	0	0	0	0	0	0	0	0	1	0	0	0	0	0	1	0	0	10	0	3	1	0	0	0	0	0	0	0	0
FAM197Y8	0	0	7	0	0	0	0	0	0	1	0	0	0	0	0	0	2	1	0	2	0	0	0	0	27	0	0	0	0	0
FAM197Y9	0	0	0	0	0	0	0	0	0	0	0	0	0	0	0	0	7	0	0	0	0	10	0	0	0	0	0	0	0	0
FAM198A	0	0	0	0	0	0	0	0	0	0	0	0	0	0	0	0	0	0	0	0	0	0	0	1	0	0	0	0	0	0
FAM198B	0	0	0	0	0	0	0	0	0	0	767	0	0	0	11	0	0	0	0	0	1	0	0	0	0	0	0	0	17	0
FAM199X	1	0	1171	1389	0	62	0	0	67	0	0	0	0	0	656	0	0	0	48	4	583	1092	0	0	3	0	0	0	21	0
FAM19A1	0	0	0	0	0	0	0	0	0	0	0	0	0	0	0	0	0	0	0	0	0	0	0	0	0	0	0	0	0	0
FAM19A2	2	0	0	0	0	5	122	0	0	0	0	0	0	0	1	0	0	2	1	0	0	0	2	5	1	1	0	13	0	3
FAM19A3	0	0	0	0	0	0	0	0	0	0	0	0	0	0	0	0	0	0	0	0	0	0	0	0	0	0	0	0	0	0
FAM19A4	0	0	0	0	0	0	0	0	0	0	0	0	0	0	0	0	0	0	0	0	0	0	0	83	0	0	0	0	0	0
FAM19A5	0	0	0	0	0	0	0	104	0	0	0	0	0	0	0	0	0	0	0	0	0	0	0	0	0	0	0	0	0	0
FAM200A	5	0	12	63	32	3	812	59	0	2	1	3	3	0	0	0	2	0	29	8	3	1	0	2	6	129	1	1	1	0
FAM200B	2435	76	38	8	5	911	1038	11	1052	448	161	1831	349	0	997	785	0	213	762	1090	566	14	355	50	24	703	0	225	38	353
FAM201B	13	0	0	0	0	0	0	0	0	0	0	0	0	0	0	0	0	1	0	0	0	0	0	0	0	0	0	0	0	0
FAM204A	2661	19	68	194	1170	82	483	839	1527	719	173	8	11	32	0	2273	1171	563	2213	66	1254	313	963	3	36	317	0	196	4	1406
FAM204BP	0	0	0	0	0	0	0	0	0	0	0	0	0	0	0	0	0	0	0	0	0	0	0	0	0	0	0	0	0	0
FAM204CP	0	0	0	0	0	0	0	0	0	0	0	0	0	0	0	0	0	0	0	0	0	0	0	0	0	0	0	0	0	0
FAM205A	0	0	0	0	0	0	0	0	0	0	0	0	0	0	0	0	1	0	0	0	0	0	0	0	0	0	0	0	0	0
FAM205BP	0	0	0	0	0	0	0	0	0	0	0	0	0	0	0	0	0	0	0	0	0	0	0	0	2	0	0	0	0	8
FAM205C	0	0	0	0	0	0	0	0	0	0	0	0	0	0	0	0	0	0	0	0	0	0	0	0	0	0	0	0	0	0
FAM206A	1606	1239	21	57	139	0	63	965	0	820	62	0	0	7617	1039	799	2435	0	0	1107	582	757	2775	2082	148	0	0	181	805	0
FAM206BP	0	0	0	0	0	0	0	0	0	0	0	0	0	0	0	0	0	0	0	0	0	0	0	0	0	0	0	0	2	0
FAM207A	26	3	5	230	96	174	0	138	126	0	0	447	0	47	0	0	0	2	0	26	1	7	97	6	52	4	0	2	0	4
FAM207BP	0	0	0	0	0	0	0	0	0	0	0	0	0	0	0	0	0	0	0	0	0	0	0	0	0	0	0	0	0	0
FAM207CP	0	0	0	0	0	0	0	0	0	0	0	0	0	0	0	0	0	0	0	0	0	0	0	0	0	0	0	0	0	0
FAM208A	2757	14	45	5	832	2885	276	63	6	290	104	20	39	344	147	26	2588	1	241	43	305	22	16	21	49	194	1	10	4	8
FAM208B	1774	1594	1881	3	3452	184	926	845	265	555	640	0	0	1	106	638	1702	20	2	1554	178	299	0	400	121	122	1122	335	0	376
FAM209A	0	0	0	0	9	0	0	0	0	0	0	0	0	0	0	0	0	0	0	88	0	12	1	0	0	0	0	0	0	1
FAM209B	0	0	0	0	0	0	0	0	0	0	0	0	0	0	0	0	0	0	0	142	0	134	0	0	0	0	0	0	0	0
FAM20A	0	19	22	17	0	3	56	33	0	15	0	0	0	0	12	30	27	1	186	33	6	44	0	0	2	1	0	0	0	0
FAM20B	4984	146	359	104	32	216	819	47	1026	817	441	39	13	0	20	1	6	84	32	77	37	1330	1569	22	10	2365	0	20	34	43
FAM20C	0	0	0	0	0	0	0	0	0	0	0	0	0	0	0	0	0	0	0	0	0	0	0	0	2	0	0	0	0	0
FAM210A	2839	482	90	826	765	1966	1313	1120	2026	1710	400	22	1215	88	1030	1594	1304	1603	8985	4531	2512	958	2876	965	447	2462	107	784	1434	142
FAM210B	45	1	12	6	27	1	7	40	2	10	9	2	0	0	60	181	17	19	0	92	4	8	7	0	13	4	0	0	0	1
FAM210CP	0	0	0	0	0	0	0	0	0	0	0	0	0	0	0	0	0	0	0	0	0	0	0	0	0	0	0	0	0	0
FAM212A	0	0	0	0	0	0	0	0	0	0	0	0	0	0	0	0	0	0	0	0	0	0	0	0	0	0	0	0	0	0
FAM212B	345	13	104	49	54	75	29	64	142	8	31	47	53	5	37	31	9	16	33	74	60	41	77	5	78	41	51	2	47	23
FAM213A	9824	1019	1729	102	1237	3190	832	2007	5838	1183	415	1104	18	58	1268	2328	101	2730	133	820	433	4551	5644	695	60	2655	11	1153	1824	1595
FAM213B	4	0	0	10	0	270	0	0	0	0	0	0	0	0	0	0	0	0	0	0	0	0	0	0	0	12	0	4	20	0
FAM214A	2250	1884	12	1	1	0	0	0	1	301	0	0	0	1	0	53	0	450	1127	1070	838	0	0	0	54	4324	0	166	0	18
FAM214B	0	0	0	0	0	0	0	0	2	0	0	0	1476	0	0	0	0	0	0	3	1	0	0	0	1	0	0	0	0	0
FAM216A	703	21	166	569	14	73	14	24	794	277	253	6	48	0	9	8	11	19	30	50	33	34	1837	10	19	194	0	8	27	1
FAM216B	3	0	6	0	1	1	0	5	0	0	1	2	0	0	0	0	0	0	2	0	0	5	1	5	1	15	0	0	1	0
FAM217A	0	0	0	0	0	0	0	0	0	0	0	0	0	0	0	0	0	0	0	0	0	0	0	0	0	0	0	0	0	0
FAM217B	65	3	24	209	22	799	26	4	17	19	54	153	1	292	337	12	50	7	40	306	506	3	2	11	8	6	0	0	8	0
FAM218A	0	0	0	0	0	0	0	0	0	0	0	0	0	0	0	0	0	0	0	0	0	1	0	0	0	0	0	0	0	0
FAM218BP	0	0	0	0	0	0	0	0	0	0	0	0	0	0	0	0	0	0	0	0	0	0	0	0	0	0	0	0	0	0
FAM219A	0	0	0	0	0	0	0	0	2	124	368	69	0	0	0	268	0	0	0	64	182	42	0	0	68	658	0	71	0	0
FAM219B	30	0	1661	10	25	13	57	17	19	74	355	48	3183	3	2	742	0	4	43	4	687	2	1298	0	43	11	0	102	6	16
FAM21A	3448	35	2006	48	49	39	50	1	81	141	45	0	1658	0	102	1702	5	476	16	2	2741	0	1249	87	6	1686	0	18	408	352
FAM21C	589	0	572	728	84	3754	0	708	1059	0	45	0	2610	0	31	86	0	327	0	0	587	0	15	0	23	0	0	204	9	6
FAM21EP	36	4	6	3	0	13	6	5	20	15	7	12	11	3	12	0	0	13	6	10	9	6	0	0	0	16	0	0	7	1
FAM21FP	0	0	0	1	0	2	0	0	0	0	0	0	0	0	0	0	0	0	0	0	0	0	0	0	0	1	0	0	0	0
FAM220A	2	3	23	1	1	83	0	0	1	0	2	0	0	0	6	0	0	0	0	0	0	0	0	0	1	0	0	0	0	0
FAM220BP	0	0	0	0	0	1	0	0	0	0	0	0	0	0	0	0	0	0	0	0	0	0	0	0	0	0	0	0	0	0
FAM220CP	0	0	0	0	0	0	0	0	0	0	0	0	0	0	0	0	0	0	0	0	0	0	0	0	0	0	0	0	0	0
FAM221A	582	864	379	702	82	413	94	181	180	38	64	235	1775	1	151	137	4047	104	217	435	147	122	284	89	122	236	85	1	75	82
FAM221B	119	9	16	21	0	27	2	28	25	12	13	14	11	0	18	5	9	9	20	6	22	10	1	14	7	2	54	2	27	10
FAM222A	0	0	0	0	0	0	0	0	0	0	0	0	0	0	0	0	0	434	0	0	0	0	0	0	1	0	0	0	0	0
FAM222B	0	466	15	113	887	2618	2234	1	255	1094	8	0	0	737	197	1284	568	395	877	1541	786	1139	0	0	4	724	25	344	306	936
FAM227A	342	35	412	46	97	179	62	267	107	67	61	76	129	0	87	53	55	21	60	70	66	113	171	45	60	131	9	16	23	51
FAM227B	52	0	128	6	9	25	3	2	97	1	4	0	0	6	0	38	2	4	3	22	417	588	0	28	10	23	113	0	31	0
FAM228A	4	0	0	0	0	0	0	0	0	0	0	0	0	0	0	0	0	0	10	0	0	0	0	0	0	0	0	0	0	0
FAM228B	643	310	1610	241	131	502	715	699	754	186	465	887	59	3	762	578	502	230	1592	1261	444	478	111	299	706	711	249	37	55	16
FAM229A	0	0	0	0	0	0	13	0	0	0	0	0	0	0	0	0	0	0	0	0	0	0	0	0	0	0	0	0	111	0
FAM229B	98	1	60	0	10	15	0	1	1	0	15	1641	1	0	0	430	0	4	12	6	179	13	26	0	2	0	3	1	3	0
FAM231A	0	0	0	0	0	0	0	0	0	0	0	0	0	0	0	0	0	0	0	0	0	0	0	0	0	0	0	0	0	0
FAM231B	0	0	0	0	0	0	0	0	0	0	0	0	0	0	0	0	0	0	0	0	0	0	0	0	0	0	0	0	0	0
FAM231C	0	0	0	0	0	0	0	0	0	0	0	0	0	0	0	0	0	0	0	0	0	0	0	0	0	0	0	0	0	0
FAM231D	102	0	0	0	0	0	0	0	9	0	11	0	0	0	104	27	0	31	0	1	48	21	71	0	83	1	0	0	0	61
FAM234A	246	678	18	801	1036	319	66	24	643	4	9	19	71	252	2	8	1036	158	7	34	853	322	179	0	2	19	0	57	1142	0
FAM234B	4763	22	53	29	1519	22	380	52	368	12	710	18	1685	2	9	293	7	38	57	58	310	458	1019	77	75	107	1	261	14	2066
FAM24A	0	0	0	0	0	0	0	0	0	0	0	0	0	0	0	0	0	0	0	0	0	2	0	0	0	0	0	0	0	0
FAM24B	1640	0	0	0	0	0	0	0	0	140	3	0	0	0	0	0	0	273	0	344	5	0	481	253	0	0	0	128	1	0
FAM25A	0	0	0	0	0	0	0	0	0	0	0	0	0	0	0	0	0	0	0	0	0	0	0	0	0	0	0	0	0	0
FAM25BP	0	0	0	0	0	0	0	0	0	0	3	0	0	0	11	0	0	0	0	0	0	0	0	0	1	0	0	0	0	0
FAM25C	0	0	0	0	0	0	0	0	0	0	0	0	0	0	0	0	0	1	0	0	0	0	0	0	0	0	0	0	0	0
FAM25E	0	0	0	0	0	0	0	0	0	0	0	0	0	0	0	0	0	0	0	0	0	0	0	0	0	0	0	0	0	0
FAM25G	3	0	0	0	0	0	0	0	0	0	0	0	0	0	0	0	0	27	0	0	38	0	0	0	0	0	0	0	0	0
FAM26D	0	0	0	0	0	0	0	0	0	0	0	0	0	0	0	0	0	0	0	0	0	0	0	0	0	0	0	0	0	0
FAM26E	35	9	0	33	0	77	20	0	11	3	25	0	6	0	42	60	32	0	4	0	70	36	0	0	9	59	0	6	0	56
FAM26F	0	0	0	0	0	0	0	0	0	0	0	0	0	0	0	0	0	0	0	0	0	0	0	0	0	0	0	0	0	0
FAM27B	0	0	0	0	0	0	0	0	0	0	0	0	0	0	0	0	0	0	0	0	0	0	0	0	0	0	0	1	0	0
FAM27D1	0	0	0	0	0	0	1	0	0	0	0	0	0	0	0	0	0	0	0	0	0	0	0	0	0	0	0	0	0	0
FAM27E2	0	0	0	0	0	0	0	0	0	0	0	0	0	0	0	0	0	0	0	0	0	0	0	0	0	0	0	0	0	0
FAM27E3	11	0	0	0	0	0	0	0	0	0	0	0	0	0	0	0	0	0	0	1	0	0	0	0	1	0	0	0	0	0
FAM27E4	0	0	0	0	0	0	0	0	0	0	0	0	0	0	0	0	0	0	0	0	0	0	0	0	0	0	0	0	0	0
FAM32A	6127	2892	7	645	1891	737	1642	3252	1121	2090	1722	654	1347	6242	2993	1645	1886	3171	21	10736	8984	1302	2752	2111	277	2410	0	1291	996	1728
FAM32BP	0	0	0	0	0	0	0	0	0	0	0	0	0	2	0	0	0	0	0	0	0	0	0	0	0	0	1	0	0	0
FAM35A	0	2374	1	1	1037	1736	620	200	1469	195	398	0	2	0	396	76	247	1085	0	1402	309	3124	0	0	12	471	0	121	1	121
FAM35BP	0	43	0	0	124	139	15	54	111	12	0	0	0	0	0	0	0	28	0	52	46	47	0	0	18	30	0	7	0	4
FAM35CP	0	0	0	0	0	0	0	0	0	0	0	0	0	0	0	0	0	0	0	0	0	0	0	0	0	0	0	0	0	0
FAM35DP	0	6	0	0	0	0	13	0	10	1	0	0	0	0	0	0	0	8	0	0	0	33	0	0	0	0	0	0	0	0
FAM3A	2165	22	436	455	262	29	29	68	6	32	23	155	10	1	821	52	281	17	203	69	51	36	85	43	39	154	9	12	2	78
FAM3B	57	0	99	8	0	55	3	14	0	6	0	12	0	0	3	0	0	0	0	12	24	9	1	0	1	24	0	0	2	0
FAM3C	2773	38	15	1886	323	0	2716	2375	804	544	131	0	473	2	790	1066	0	1928	0	253	682	624	759	2332	334	1456	272	830	0	1292
FAM3C2	0	0	0	225	0	0	63	0	0	0	0	0	0	0	0	0	0	113	0	0	34	0	0	0	0	0	0	0	0	0
FAM3D	0	0	0	0	0	0	0	0	0	0	0	0	0	0	0	0	0	0	0	0	0	0	0	0	0	0	0	0	0	0
FAM43A	0	0	0	0	0	0	0	0	0	0	0	0	0	0	0	0	0	0	0	0	0	0	0	0	0	0	0	0	0	0
FAM43B	0	0	0	0	0	0	0	0	0	0	0	0	0	8	0	0	0	0	0	0	0	0	0	0	0	0	0	0	0	0
FAM45A	318	6916	352	407	764	410	579	263	3752	24	12	130	8019	3908	1030	2981	5445	618	171	1194	299	5893	1713	418	40	660	2	81	0	22
FAM45BP	0	0	0	6	0	0	0	0	7	0	0	0	6	2	0	0	3	0	0	0	0	7	0	0	0	0	0	0	0	0
FAM46A	28	0	0	0	0	0	1644	1828	1495	0	0	0	0	1	0	1322	0	10	0	0	1311	1134	0	0	22	561	1	0	0	0
FAM46B	72	270	0	11	70	4061	0	0	0	0	0	2234	694	0	0	0	0	0	0	0	110	0	0	0	0	0	0	27	0	0
FAM46C	0	6	2184	0	0	0	0	0	0	0	0	1	0	1	0	0	1	0	0	0	0	0	1	0	0	0	0	0	0	0
FAM46D	0	0	0	0	0	0	0	0	0	0	0	0	0	0	0	0	0	0	0	0	0	0	0	0	0	0	0	0	0	0
FAM47A	0	0	0	0	363	0	0	0	0	0	0	0	0	0	0	0	0	0	0	0	0	0	0	0	0	0	0	0	0	0
FAM47B	0	0	0	0	0	0	0	0	0	0	0	0	0	0	0	0	0	0	0	0	0	0	0	0	0	0	0	0	0	0
FAM47C	0	0	0	0	0	0	0	0	0	0	0	0	0	0	0	0	0	0	0	0	0	0	0	0	0	0	0	0	0	0
FAM47DP	0	0	0	0	0	0	0	0	0	0	0	0	0	0	0	0	0	0	0	0	0	0	0	0	0	0	0	0	0	0
FAM47E	196	22	495	210	20	55	60	51	257	10	59	103	84	0	60	98	134	12	22	97	132	106	33	10	51	36	0	14	0	13
FAM47E-STBD1	57	10	77	47	0	1	13	1	15	3	13	25	0	0	0	0	0	1	28	25	10	10	0	36	2	9	0	0	20	0
FAM49A	2708	0	243	0	0	0	0	0	0	276	0	0	0	0	0	0	0	52	0	0	18	0	0	4	79	1986	0	269	1	0
FAM49B	3582	914	185	959	115	143	2645	116	276	1769	929	532	267	19	2899	675	26	868	303	2435	1808	2077	2588	1305	82	1674	1898	918	1373	2310
FAM50A	0	576	10	0	2	0	268	159	892	105	0	42	0	1350	2292	1	0	489	2059	0	10	1053	1051	1420	130	83	0	142	1	454
FAM50B	0	0	0	149	0	0	0	0	0	0	0	0	0	0	0	0	0	0	0	0	0	0	0	0	0	0	0	0	0	0
FAM53A	1	0	0	0	0	0	0	0	0	0	0	0	0	0	0	0	0	0	0	0	0	0	0	0	1	0	0	0	0	0
FAM53B	0	0	0	20	20	1	0	1	0	38	57	0	0	0	222	0	210	32	3	0	0	0	0	49	2	0	0	0	0	0
FAM53C	4209	44	550	966	51	61	909	3345	1211	410	1260	1023	25	46	38	17	69	15	567	417	56	70	932	260	78	34	0	65	16	25
FAM57A	0	0	0	0	405	0	0	0	0	232	0	0	0	0	0	137	0	0	0	1393	26	0	657	105	0	355	0	0	167	0
FAM57B	105	39	82	26	11	48	16	43	38	25	9	191	24	0	0	0	31	7	15	10	10	16	0	8	31	35	75	1	3	16
FAM58A	37	0	0	0	176	0	0	0	72	361	0	101	0	0	58	62	0	104	0	0	0	0	6	0	36	0	1072	4	0	194
FAM58BP	0	0	0	0	0	0	0	0	0	0	0	0	0	0	0	0	0	0	0	0	0	0	0	0	0	0	0	0	0	0
FAM58CP	0	0	0	0	0	0	0	0	0	0	0	0	0	0	0	0	0	0	0	0	0	0	0	0	0	0	0	0	0	0
FAM58DP	0	0	0	0	0	0	0	0	0	0	0	0	0	0	0	0	0	0	0	0	0	0	0	0	0	0	0	0	0	0
FAM60A	5456	11636	1680	1686	6320	10318	8744	5994	2908	4048	6820	214	6134	18220	396	3922	10080	1812	12948	12118	8474	5282	7910	468	54	8034	0	1578	608	474
FAM60BP	5	10	2	1	1	6	4	3	0	5	3	0	3	0	1	9	2	0	6	7	5	2	4	0	0	1	0	0	0	0
FAM60CP	7	5	0	0	2	1	5	0	0	0	0	0	0	0	0	4	5	0	3	1	0	2	3	0	0	0	0	1	0	0
FAM60DP	6592	111	2379	885	19035	4504	5584	4662	2037	1771	288	17199	7939	16969	17	1168	2889	2204	2777	8	1259	14	2592	887	118711	89	471	2734	8	890
FAM63A	83	3	14	10	16	17	13	0	10	16	4	13	0	0	1	7	1	5	55	38	16	2	5	0	17	17	5	0	0	4
FAM63B	807	1582	983	298	438	571	4937	8230	893	621	32	137	613	933	668	181	857	511	1274	1116	102	873	84	274	209	2134	55	1059	313	7
FAM64A	30	0	1	16	46	628	2	15	25	0	0	1	4	70	0	5	339	14	2094	11	4	70	0	0	3	22	3	3	2	0
FAM65A	0	0	0	0	0	0	0	0	0	61	0	0	0	0	0	29	0	0	0	0	0	0	0	0	0	0	0	0	0	0
FAM65B	1012	17	162	9	69	28	66	72	21	35	16	52	105	47	13	32	18	73	14	70	658	42	47	7	333	21	27	73	605	675
FAM65C	5	0	33	6	1	13	0	23	0	48	0	4	4	0	62	1	15	2	29	95	777	10	12	0	102	13	0	1	1	5
FAM69A	22	0	0	0	0	0	31	0	0	0	23	0	0	0	0	0	0	0	0	0	1	0	0	0	0	1	0	0	0	0
FAM69B	0	0	20	696	85	149	0	55	99	0	0	0	0	793	19	0	2	2	0	0	9	0	106	3	18	64	20	0	0	0
FAM69C	0	0	1	0	0	0	0	0	0	0	0	0	0	0	0	0	0	2	0	0	0	0	0	0	0	0	0	0	0	0
FAM71A	0	0	0	0	0	0	0	0	0	0	0	0	0	0	0	0	0	0	0	0	0	0	0	0	0	0	0	0	0	0
FAM71B	0	0	0	0	0	0	0	0	0	0	0	0	0	0	0	0	0	0	0	0	0	0	0	0	0	0	0	0	0	0
FAM71BP1	0	0	0	0	0	0	0	0	0	0	0	0	0	0	0	0	0	0	0	0	0	0	0	0	0	0	0	0	0	0
FAM71C	0	0	0	0	0	0	0	0	0	0	0	0	0	0	0	0	0	0	0	0	0	0	0	0	0	0	0	0	0	0
FAM71D	16	1	0	0	0	13	3	15	4	0	0	16	19	139	0	6	2	4	0	0	4	0	8	3	1	2	0	0	3	2
FAM71E1	1325	279	0	0	192	10	0	0	0	117	111	853	32	58	658	285	0	0	0	0	0	0	737	735	0	0	0	0	0	0
FAM71E2	0	0	0	0	0	0	0	0	0	0	0	0	0	0	0	0	0	0	0	0	0	0	0	0	0	0	0	0	0	0
FAM71F1	0	0	0	0	0	0	0	0	0	0	0	0	0	0	0	0	0	0	0	0	0	0	0	0	0	0	0	0	0	0
FAM71F2	0	0	0	0	0	0	0	0	0	0	0	0	0	0	0	0	0	0	0	0	0	0	0	0	0	0	0	0	0	0
FAM72A	0	92	43	35	51	0	5	1	5	0	15	0	0	74	0	100	0	0	0	4	11	0	4	0	1	1	0	78	440	0
FAM72B	14	0	71	1185	97	0	1110	0	0	243	0	0	0	149	0	0	0	0	0	0	25	0	8	0	3	4	0	182	231	0
FAM72C	128	0	0	145	433	0	0	1	253	56	2	0	0	0	0	0	0	66	0	0	0	0	0	0	0	0	0	33	0	0
FAM72D	1282	0	0	0	0	331	0	0	0	547	0	0	0	0	1082	0	0	430	0	24	0	0	0	0	2	0	0	22	0	0
FAM73A	1123	62	1762	94	31	112	521	36	1573	2245	370	27	11	12	46	873	128	359	43	1407	1140	143	348	19	65	557	0	210	725	444
FAM73B	8	3	38	11	14	92	3	0	0	160	245	58	12	0	357	7	1	367	13	0	27	1	0	142	60	7	1	20	0	4
FAM74A3	0	0	0	0	0	0	0	0	0	0	0	0	0	0	0	0	0	0	0	0	0	0	0	0	0	0	0	0	0	0
FAM74A4	59	20	62	3	48	34	12	24	24	46	6	8	12	0	27	2	4	37	77	20	32	39	18	38	5	12	0	2	2	10
FAM76A	37187	2599	569	1527	1819	7	1624	282	2262	1550	2739	41	2372	138	1615	4256	586	1582	1102	3059	1010	1244	3902	4625	186	2150	18	465	2	7335
FAM76B	802	0	0	11	72	22	0	4845	64	124	151	0	2	462	0	0	1520	0	7323	64	643	1232	0	0	1	0	0	205	16	348
FAM78A	75	12	4	14	0	12	5	1	1	10	0	305	0	0	0	21	0	5	1	2	1	1	17	0	9	5	368	0	0	1
FAM78B	1	0	0	23	0	0	689	3	1252	0	8	3	2	0	0	1	4	0	0	0	1	5	0	1	4	0	0	0	12	0
FAM81A	0	0	0	0	0	0	0	0	0	0	0	0	0	0	24	0	0	0	0	0	0	0	0	0	0	0	0	0	0	0
FAM81B	0	0	0	0	0	0	0	0	0	0	0	0	0	0	0	0	0	0	0	0	0	0	0	0	0	0	0	0	0	0
FAM83A	1	3	0	6	61	9	11	0	47	527	2	0	11	0	0	0	2	0	5	4	2	2	0	0	3	14	0	348	10	0
FAM83B	878	10	0	0	0	0	0	1	0	534	0	0	1777	0	0	0	0	1	0	99	349	0	0	0	0	0	0	0	0	0
FAM83C	0	0	1	0	0	0	4	0	0	0	0	0	0	0	0	0	0	0	0	1	0	5	0	0	0	0	0	0	0	0
FAM83D	3	754	0	27	612	26	955	756	319	463	70	0	1316	1433	1540	384	0	9	0	4	280	0	346	1	0	8	1912	334	10	6
FAM83E	67	0	67	29	3	34	15	1	0	18	1	0	42	0	0	0	11	4	0	25	16	31	0	0	2	16	0	18	0	0
FAM83F	173	50	921	517	155	327	103	64	1287	141	37	48	48	140	51	43	50	42	86	65	184	695	81	62	65	93	25	416	5	37
FAM83G	307	16	16	27	16	48	344	2	10	75	9	12	14	1	0	1	2	15	66	40	827	6	8	4	12	1548	30	168	2	12
FAM83H	3164	144	1014	12	0	1170	34	52	240	98	164	6	0	2	224	690	72	344	82	0	44	2	114	4	56	2	4312	192	0	0
FAM83H-AS1	148	22	52	46	196	55	32	56	57	388	465	72	17	5	863	481	42	13	35	52	478	91	21	74	26	133	0	50	230	15
FAM84A	0	0	0	0	0	0	0	0	3	0	0	0	0	0	0	0	0	0	0	0	0	0	0	0	1	0	0	0	0	0
FAM84B	523	5	22	1	129	5353	20	466	3	5	3	5186	2	3	63	3	1815	0	5	4	809	897	407	7	245	666	0	668	2	15
FAM86B1	0	0	0	210	1	0	1	0	0	0	0	56	0	0	1	0	31	0	0	0	0	1	0	0	1	33	0	0	0	0
FAM86B2	0	0	0	20	0	0	0	0	0	0	0	0	0	0	0	0	0	0	0	0	0	0	0	0	0	0	0	0	0	0
FAM86B3P	36	20	4	42	0	55	2	6	0	30	2	81	4	1	280	14	0	4	0	41	13	2	7	8	16	166	0	1	5	11
FAM86C1	1	0	0	6	1750	31	0	0	0	0	0	0	1	0	0	1	0	0	14	0	0	241	0	0	2	152	0	178	0	0
FAM86C2P	0	0	0	0	10	0	0	0	0	0	0	0	0	4	0	8	132	1	0	0	0	9	0	0	0	95	0	0	0	0
FAM86DP	4	6	25	0	1	14	1	1	468	13	8	23	4	0	5	0	47	287	5	55	3	37	0	0	2	20	0	0	0	0
FAM86EP	0	0	0	0	1	22	0	0	298	0	0	0	0	10	0	1	10	1	0	0	0	0	6	0	0	60	0	0	0	0
FAM86FP	0	0	0	10	0	0	0	0	0	0	0	0	0	0	0	1	0	0	0	0	0	0	0	0	0	0	0	0	0	1
FAM86GP	0	0	0	0	0	0	0	0	0	0	0	0	0	0	0	0	0	0	0	0	0	0	0	0	0	0	0	0	0	0
FAM86HP	0	0	0	71	0	0	0	0	0	0	0	0	0	0	0	0	0	1	0	0	0	0	0	0	0	0	0	0	1	0
FAM86JP	0	4	0	0	3	70	0	0	1	13	0	16	0	9	0	0	115	0	0	0	0	0	0	0	0	1	0	0	0	0
FAM86KP	0	0	0	0	0	0	0	0	0	0	0	0	0	0	0	0	0	0	0	0	0	0	0	0	0	0	0	0	0	0
FAM86LP	0	0	0	0	0	0	0	0	0	0	0	0	0	0	0	0	0	0	0	0	0	0	0	0	0	0	0	0	0	0
FAM86MP	0	0	0	0	0	0	0	0	0	0	0	0	0	0	0	0	0	0	0	0	0	0	0	0	0	0	0	0	0	0
FAM89A	1656	0	0	0	0	0	0	993	56	0	1	0	0	1	0	0	0	0	231	1854	248	0	0	0	1	987	0	137	0	1
FAM89B	0	0	0	3	315	0	0	1	0	0	8	45	0	690	0	0	871	0	0	0	139	0	0	412	29	20	0	91	9	0
FAM8A1	0	32	0	0	0	753	0	0	0	54	0	0	0	0	6	6	1065	193	0	13	0	0	7	81	0	457	0	0	12	106
FAM8A2P	0	0	0	0	0	0	0	0	0	0	0	0	0	0	0	0	0	0	0	0	0	0	0	0	0	0	0	0	24	0
FAM8A3P	0	0	0	0	0	0	0	0	0	0	0	0	0	0	0	0	0	0	0	0	0	0	0	0	0	0	0	0	0	0
FAM8A4P	0	0	0	0	0	0	0	0	0	0	0	0	0	0	0	0	0	0	0	0	0	0	0	0	0	0	0	0	0	0
FAM8A5P	0	0	0	0	0	0	0	0	0	0	0	0	0	0	0	0	0	0	0	0	0	0	0	0	0	0	0	0	0	0
FAM8A6P	0	0	0	0	0	1	0	0	0	0	0	0	0	0	0	0	0	0	0	0	0	0	0	0	0	0	0	0	0	0
FAM90A1	2	0	0	0	0	0	0	0	0	0	0	0	0	0	0	0	0	1	0	0	0	0	0	0	0	0	0	0	0	0
FAM90A10P	0	0	0	0	0	0	0	0	0	0	0	0	0	0	0	0	0	0	0	0	0	0	0	0	0	0	0	0	0	0
FAM90A11P	0	0	0	0	0	0	0	0	0	0	0	0	0	0	0	0	0	1	0	0	0	0	0	0	0	0	0	0	0	0
FAM90A12P	0	0	0	0	0	0	0	0	0	0	0	0	0	0	0	0	0	0	0	0	0	0	0	0	0	0	0	0	0	0
FAM90A13P	0	0	0	0	0	0	0	0	0	0	0	0	0	0	0	0	0	0	0	0	0	0	0	0	0	0	0	0	0	0
FAM90A14P	0	0	0	0	0	0	0	0	0	0	0	0	0	0	0	0	0	0	0	0	0	0	0	0	0	0	0	0	0	0
FAM90A15P	0	0	0	0	0	0	0	0	0	0	0	0	0	0	0	0	0	0	0	0	0	0	0	0	0	0	0	0	0	0
FAM90A16P	0	0	0	0	0	0	0	0	0	0	0	0	0	0	0	0	0	0	0	0	0	0	0	0	0	0	0	0	0	0
FAM90A17P	2	0	0	0	0	0	0	0	0	0	0	0	0	0	0	0	0	0	0	0	0	2	0	0	3	0	0	0	0	0
FAM90A18P	0	0	0	0	0	0	0	0	0	0	0	0	0	0	0	0	0	0	0	0	0	0	0	0	0	0	0	0	0	0
FAM90A19P	0	0	0	0	0	0	0	0	0	0	0	0	0	0	0	0	0	0	0	0	0	0	0	0	0	0	0	0	0	0
FAM90A20P	0	0	0	0	0	0	0	0	0	0	0	0	0	0	0	0	0	0	0	0	0	0	2	0	0	0	0	0	0	0
FAM90A21P	0	0	0	0	0	0	0	0	0	0	0	0	0	0	0	0	0	0	0	0	0	0	0	0	0	0	0	0	0	0
FAM90A22P	0	0	0	0	0	0	0	0	0	0	0	0	0	0	0	0	0	0	0	0	0	0	0	0	0	0	0	0	0	0
FAM90A23P	0	0	0	0	0	0	0	0	0	0	0	0	0	0	0	0	0	0	0	0	0	0	0	0	0	0	0	0	0	0
FAM90A24P	0	0	0	0	0	1	0	0	0	0	0	0	0	0	0	0	0	0	0	0	0	0	0	0	0	0	0	0	0	0
FAM90A25P	0	0	0	0	0	0	0	0	0	0	0	0	0	0	0	0	0	0	0	0	0	0	0	0	0	0	0	0	0	0
FAM90A26	0	0	0	0	0	0	0	0	0	0	0	0	0	0	0	0	0	0	0	0	0	0	0	0	0	0	0	0	0	0
FAM90A27P	0	0	0	0	0	0	0	0	0	0	0	0	0	0	0	0	0	0	0	0	0	0	0	0	0	0	0	0	0	0
FAM90A28P	0	0	0	0	0	0	0	0	0	0	0	0	0	0	0	0	0	0	0	0	0	0	0	0	0	0	0	0	0	0
FAM90A2P	0	0	0	0	0	0	0	0	0	0	0	0	0	0	0	0	0	0	0	0	0	0	0	0	0	0	0	0	0	0
FAM90A3P	0	0	0	0	0	0	0	0	0	0	0	0	0	0	0	0	0	0	0	0	0	0	0	0	0	0	0	0	0	0
FAM90A4P	0	0	0	0	0	0	0	0	0	0	0	0	0	0	0	0	0	0	0	0	0	0	0	0	0	0	0	0	0	0
FAM90A5P	0	0	0	0	0	0	0	0	0	0	0	0	0	0	0	0	0	0	0	0	0	0	0	0	0	0	0	0	0	0
FAM90A6P	0	0	0	0	0	0	0	0	0	0	0	0	0	0	0	0	0	0	0	0	0	0	0	0	0	0	0	0	0	0
FAM90A7P	0	0	0	0	0	0	0	0	0	0	0	0	0	0	0	0	0	0	0	0	0	0	0	0	0	0	0	0	0	0
FAM90A8P	0	0	0	0	0	0	0	0	0	0	0	0	0	0	0	0	0	0	0	0	0	0	0	0	0	0	0	0	0	0
FAM90A9P	0	0	0	0	0	0	0	0	0	0	0	0	0	0	0	0	0	0	0	0	0	0	0	0	0	0	0	0	0	0
FAM91A1	2610	0	166	63	8	14	1693	813	383	837	167	8	230	0	429	252	0	822	190	717	1737	0	1745	15	57	997	976	628	1	370
FAM91A3P	0	0	0	0	0	0	0	0	0	0	0	0	0	0	1	0	0	0	0	4	2	0	0	0	0	0	0	0	0	0
FAM92A1	679	1202	20	600	0	1	5	0	0	12	13	942	20	0	7	0	174	26	32	14	0	17	0	7	1	32	0	0	2	941
FAM92A1P1	0	0	0	0	0	0	0	0	0	0	0	1	0	0	0	0	0	0	0	0	0	0	0	0	0	0	0	0	0	0
FAM92A1P2	36	16	16	9	4	7	6	12	2	14	4	3	5	0	33	2	1	19	31	5	16	3	1	1	4	10	0	0	1	12
FAM92B	0	0	0	36	0	0	2	0	0	0	5	0	0	0	14	1	14	0	0	24	16	1	0	0	13	2	0	0	0	0
FAM96A	16150	2691	19	2277	700	3270	851	1799	752	2742	1495	122	2831	1	3092	6631	5361	4402	2219	2542	5132	1153	5263	34	111	3078	1080	850	348	2982
FAM96AP1	0	0	0	0	0	0	0	0	0	0	0	0	0	0	0	0	0	0	0	0	0	0	0	0	0	0	0	0	0	2
FAM96AP2	1	1	0	0	0	0	0	0	0	0	0	0	0	0	0	0	0	0	0	0	0	0	0	0	0	0	0	0	0	0
FAM96B	5713	957	220	2025	1781	1663	699	3928	2585	2067	896	1	2317	673	2100	2500	1611	3495	121	3019	2693	1616	5002	3200	119	2012	1764	1128	1	1060
FAM98A	3502	0	0	46	1	0	661	763	6	406	1000	0	290	54	0	243	51	0	0	2207	474	886	409	226	26	471	1282	55	0	0
FAM98B	511	108	362	1716	9	298	61	19	71	25	198	17	1063	1	25	1287	312	853	946	7	1027	3	1284	81	16	1478	0	218	92	38
FAM98C	2435	50	361	199	146	532	119	274	124	91	76	267	98	0	109	113	217	109	230	249	123	134	80	116	144	199	5485	22	54	61
FAM9A	0	0	0	0	0	0	0	0	2	0	1	26	11	0	0	0	0	0	0	0	0	0	1	0	4	0	0	0	0	0
FAM9B	89	5	21	13	20	37	7	64	0	43	8	23	18	0	0	1	21	2	0	8	5	31	0	1	10	18	0	0	25	0
FAM9C	2605	377	8	1165	13	1	3	699	34	385	691	22	2013	0	8	6	24	486	64	587	348	28	37	0	6	10	3	116	0	4
FAN1	0	0	211	0	1525	172	0	16	1051	0	0	0	1	6	0	4	1	2	2	0	0	443	0	0	22	2	0	0	0	0
FANCA	0	2348	908	421	5	8	1	2771	867	0	4	0	1235	13627	0	13	0	12	474	1	0	857	888	0	513	1	8	479	0	0
FANCB	0	186	0	0	0	0	113	1164	1333	377	164	12	0	0	268	0	0	0	0	292	0	0	0	260	0	0	0	128	113	0
FANCC	81	0	2	28	1	23	1	8	50	43	50	1	0	0	4	140	17	2	33	1231	82	1	14	306	6	12	0	0	0	0
FANCD2	6363	856	480	1615	3514	415	901	89	1187	231	424	2228	2149	756	1079	967	1400	332	226	503	218	274	2486	1516	155	976	2793	370	178	1299
FANCD2OS	124	32	0	6	8	57	4	68	0	3	9	20	16	9	0	7	17	3	3	7	35	32	13	0	0	88	38	1	3	0
FANCD2P2	0	63	0	15	0	0	0	0	0	0	0	0	0	0	0	0	0	0	0	0	0	0	0	0	0	0	0	0	0	0
FANCE	667	56	6	21	27	2	3	37	1	464	1	50	11	336	0	0	67	627	0	11	7	12	1048	0	24	16	0	9	4	0
FANCF	50	0	13	12	2839	1	6	33	5	3	6	2	7	0	0	16	44	14	15	13	11	494	1156	0	97	5	0	1	0	4
FANCG	0	36	0	275	0	1	0	185	136	123	361	140	1834	41	2310	0	0	494	0	0	724	1031	71	820	10	1399	0	271	20	0
FANCI	1940	1215	322	2268	2292	685	728	4	1471	899	2187	2	358	0	46	552	197	2503	757	7641	1939	210	2474	3	176	1584	0	176	224	198
FANCL	1834	0	3	1	13	7	174	434	0	188	733	956	8	0	5	1333	68	0	2238	0	245	304	40	196	3	636	1	172	0	0
FANCM	946	863	8	487	0	693	0	0	35	0	143	0	155	0	128	0	270	187	220	0	2	3	0	4	59	0	0	878	105	0
FANK1	0	0	0	1	0	7	0	13	0	0	0	0	48	0	0	0	44	0	0	0	0	2	278	0	0	1	0	0	0	0
FAP	4	0	0	0	0	0	0	0	0	0	0	0	0	0	0	0	1	0	0	0	0	0	0	0	0	0	0	0	0	0
FAR1	2972	2926	33	125	1	1	2474	1415	1210	35	15	53	0	0	136	634	6879	326	1	1928	607	1990	2654	1189	105	1459	0	230	0	0
FAR1P1	0	0	0	0	0	0	0	0	0	0	0	0	0	0	0	0	0	0	0	0	0	0	0	0	0	0	0	0	0	0
FAR2	27	1	0	13	1	6	7	20	5	13	3	5	11	0	15	31	0	15	0	17	1	0	0	0	8	28	262	0	2	11
FAR2P1	90	10	56	1	10	21	6	30	0	0	0	9	23	0	1	172	22	201	0	10	10	25	0	24	17	2	0	0	12	0
FAR2P2	1	0	0	4	417	0	146	1	2	2	0	0	5	1	0	84	0	0	0	0	85	0	7	0	0	3	0	0	0	0
FAR2P3	0	0	0	3	3	36	0	22	14	0	7	0	6	0	9	0	1	7	15	0	4	0	11	0	0	0	0	1	0	0
FAR2P4	0	0	0	0	0	0	1	0	0	0	0	0	0	0	0	249	0	0	0	0	0	0	0	0	0	0	0	0	0	0
FARP1	335	776	2263	1225	37	2680	180	535	1795	269	17	322	68	10	80	110	1429	800	76	139	184	317	1284	264	163	103	22	144	118	35
FARP2	55	199	55	16	13	10	746	456	8	528	29	63	7	0	53	701	376	119	19	17	9	16	664	0	8	2114	0	126	9	0
FARS2	0	419	0	0	1465	0	11	3	2157	21	94	0	130	0	0	410	0	327	2019	0	0	1	0	0	0	0	0	86	0	0
FARSA	16303	4470	1201	1209	1653	1730	454	2842	5026	1341	2616	0	594	5535	5511	1138	21	3004	1	1905	3681	0	10974	3752	171	2864	4882	936	0	2244
FARSB	5206	6703	3160	3395	6652	13	2064	1028	186	1582	1	9	6118	54	1500	4957	3191	3192	243	0	541	3015	4126	1560	211	2694	123	1408	56	3339
FARSBP1	0	0	0	0	0	0	0	0	0	0	0	0	1	0	0	0	0	0	0	0	0	0	0	0	0	0	0	0	0	0
FAS	8	0	0	1	0	0	10	0	64	6	0	0	6	0	0	26	0	0	0	0	0	2	0	0	0	4	0	0	0	0
FASLG	0	1	0	0	1	0	0	1	0	14	0	0	0	0	3	0	0	0	5	0	5	0	0	0	0	0	0	0	1	0
FASN	1433	60	20	319	221	659	44	806	255	101	26	163	1	40	1438	112	0	217	49	205	88	18	278	91	112	221	0	72	245	19
FASTK	0	0	0	29	0	0	0	0	0	0	0	0	0	0	0	22	0	117	32	0	0	0	0	1358	31	0	0	0	84	0
FASTKD1	7616	1633	2124	285	480	0	1926	536	1908	311	0	0	1	0	0	599	5858	705	1683	0	2232	841	1860	1024	276	16	2027	172	0	717
FASTKD2	6574	4288	0	239	2394	2791	1613	2	1340	1823	2628	67	5722	1	0	2428	1459	1546	0	1457	2820	1161	1262	1523	49	2403	0	501	1482	1969
FASTKD3	2947	590	0	428	1	0	0	203	984	225	635	0	1438	9579	52	608	0	0	0	95	1035	0	30	580	2	465	0	715	0	0
FASTKD5	1618	0	0	0	2616	0	869	1962	181	298	253	0	0	0	486	0	0	0	0	3357	1826	0	13	0	3	1152	0	418	0	374
FAT1	313	31	526	4	5	37	752	21	1	15	151	10	13	0	0	2	30	1	12	186	1	5	136	127	58	251	0	458	685	10
FAT1P1	0	0	0	0	0	0	0	0	0	0	0	0	0	0	0	0	0	0	0	0	0	0	0	0	0	0	0	0	0	0
FAT2	0	0	0	0	0	0	0	0	0	1	0	0	0	0	0	0	0	0	0	0	0	0	0	0	0	0	0	0	0	0
FAT3	36	2	22	10	20	28	8	56	8	16	4	0	46	0	30	24	18	26	0	8	22	18	20	10	26	14	2	2	2	2
FAT4	1	0	0	0	0	0	0	0	1	0	0	0	0	0	0	0	0	0	0	0	0	0	0	0	0	0	10	0	0	0
FATE1	0	0	0	0	0	0	0	0	0	0	0	0	0	0	0	0	0	0	0	0	0	0	0	0	0	0	0	0	0	0
FAU	57470	5779	4600	2823	5600	3442	3948	15315	15458	7180	5732	8356	6231	15877	13207	19971	5036	18814	4530	18081	14955	3805	30066	10935	294	20019	3769	5711	3971	7292
FAUP1	15	1	1	0	2	0	2	9	5	4	1	3	3	7	6	8	3	6	2	1	5	2	5	1	0	7	0	1	1	1
FAUP2	0	0	0	0	0	0	0	1	0	0	0	0	0	0	0	0	0	0	0	0	0	0	0	0	0	0	0	0	0	0
FAXC	36	33	43	56	9	55	11	11	37	13	12	2	0	0	0	8	37	13	29	22	25	6	36	6	6	39	1	0	6	2
FAXDC2	104	32	18	23	44	93	736	19	59	18	16	128	30	1	18	38	6	1	90	36	254	99	49	23	54	57	209	6	15	2
FBF1	17	0	0	0	0	0	5	0	0	107	0	0	0	0	0	0	0	0	0	2	474	0	0	0	23	0	0	0	0	0
FBL	7610	860	300	476	2260	428	592	2200	868	1492	908	168	1092	360	266	1128	0	3662	2130	2226	1418	570	2794	4008	330	2352	536	1888	20	898
FBLIM1	209	765	479	20	140	131	330	154	70	15	38	328	32	0	43	58	80	39	1097	100	525	61	45	29	93	79	43	15	36	10
FBLL1	0	0	0	51	0	0	0	0	0	1	5	0	518	0	0	0	0	0	0	0	0	0	0	0	0	0	0	0	0	0
FBLN1	1076	830	1	250	5	4458	13	618	165	119	164	964	927	7	1	83	75	949	0	78	48	1	0	2	204	40	569	288	48	0
FBLN2	0	0	0	0	0	0	0	0	0	0	0	0	0	0	0	0	0	0	0	0	0	0	0	0	2	0	0	0	0	0
FBLN5	2	15	17	12	5	0	3	9	0	0	9	0	0	0	10	7	23	0	3	14	11	7	24	11	1	14	10	3	1	2
FBLN7	27	10	53	28	6	32	11	15	1	9	8	14	1	0	0	1	20	4	23	8	19	27	14	22	18	11	2	0	11	1
FBN1	36	7	11	0	33	44	5	17	13	28	7	121	15	0	1	23	16	1	78	5	12	26	19	3	15	29	0	1	7	0
FBN2	0	0	0	0	0	2	0	0	0	267	0	0	0	0	0	0	0	0	0	45	0	0	1	0	0	0	0	0	0	0
FBN3	0	0	0	0	0	0	0	0	0	0	0	0	0	0	0	0	0	1	0	0	0	0	0	0	1	0	0	0	0	7
FBP1	0	0	0	60	3489	1392	0	0	0	0	0	14	337	3	0	0	2580	0	0	0	0	0	0	0	0	0	0	0	0	0
FBP2	0	0	0	0	0	0	0	0	0	0	0	0	40	0	0	0	23	0	0	0	0	0	249	0	2	0	0	0	0	0
FBP2P1	0	0	0	0	0	0	0	0	0	0	0	0	0	0	0	0	0	0	0	0	0	0	5	0	0	0	0	0	0	0
FBRS	533	0	0	46	0	0	0	48	432	100	0	0	0	1	37	0	0	77	0	0	36	0	0	379	60	729	0	37	14	0
FBRSL1	1051	0	0	13	0	0	2	10	0	8	77	3	6	1	1288	154	8	15	0	149	16	5	160	40	36	10	227	118	99	0
FBXL12	987	678	56	62	4	38	11	1672	16	159	11	213	5	95	141	16	1	3	151	24	14	11	810	30	3	468	362	3	2	45
FBXL13	5	0	0	0	0	0	0	0	0	0	0	0	0	0	0	0	0	0	0	0	0	0	0	0	0	0	0	0	0	0
FBXL14	3	10	0	123	0	0	0	0	0	0	0	0	1	0	0	0	0	0	0	0	0	6	0	0	2	23	0	4	0	0
FBXL15	274	1	0	30	117	0	202	0	2	2	4	0	0	0	1143	0	0	1	0	0	182	0	10	0	3	0	0	26	0	0
FBXL16	5	0	0	0	0	0	0	0	1	0	0	0	0	0	0	0	0	0	0	0	0	0	0	1	0	0	0	0	0	0
FBXL17	20	28	12	13	12	30	10	63	12	2	4	4	12	14	2	50	251	20	36	41	6	46	5	20	27	18	0	497	0	3
FBXL18	275	65	903	183	1213	207	139	243	210	140	28	367	211	233	154	262	109	101	184	82	170	284	60	557	3813	523	4	313	41	75
FBXL19	2	47	2	17	1	0	4	0	5	0	0	0	0	33	0	13	0	0	0	350	8	0	5	0	9	3	0	15	0	0
FBXL2	196	42	231	40	15	214	112	168	104	1	4	18	42	26	5	21	1	23	41	116	53	27	38	29	41	42	35	10	2	11
FBXL20	1744	285	555	1828	233	1169	113	135	1167	82	486	163	136	2861	284	442	156	70	10833	1545	504	2320	32	81	285	555	263	86	29	30
FBXL21	1850	0	0	0	0	0	0	0	0	452	8	0	0	0	0	0	0	1298	0	0	0	0	0	0	0	50	0	0	0	0
FBXL22	3	3	0	0	4	0	1	11	3	0	0	2	3	0	0	12	27	1	4	0	6	3	1	2	0	6	1	1	0	7
FBXL3	10	0	126	0	0	0	1	1941	212	82	0	19	0	0	452	0	0	122	0	12	195	219	0	0	3	150	0	0	1	0
FBXL4	44	5	162	101	21	11	538	176	1	19	19	71	8	0	25	17	0	17	20	36	28	23	4	0	10	5	1	1	2	37
FBXL5	0	1821	34	0	2178	0	0	1	129	237	371	0	76	118	83	48	4036	15	0	0	760	884	191	1572	0	72	1	172	0	0
FBXL6	0	517	0	280	57	0	0	2051	828	423	115	0	0	0	1746	0	1	208	1	0	397	934	0	1236	172	0	0	0	0	130
FBXL7	0	0	0	0	0	0	0	0	4	0	0	0	0	0	0	0	0	0	0	0	0	0	0	0	0	0	0	0	0	0
FBXL8	5	0	68	12	13	70	4	2	28	23	4	4	2	0	0	23	2	2	44	18	1	11	4	0	11	8	1	9	5	0
FBXO10	0	0	0	163	1	0	0	0	0	0	0	0	0	0	0	0	0	0	0	0	1	0	0	0	6	0	0	0	0	0
FBXO11	206	103	138	71	0	402	6	721	965	131	801	30	2073	0	25	824	4431	948	380	2	101	76	2021	0	67	1852	0	220	5	93
FBXO15	103	311	313	300	343	445	98	432	438	20	175	211	40	0	96	104	51	51	19	186	161	263	9	64	195	213	0	22	52	11
FBXO16	0	3	10	0	9	6	1	10	10	0	0	0	2	0	0	0	1	0	0	24	0	1	0	11	3	8	0	0	0	0
FBXO17	0	84	1642	0	18	98	106	986	420	0	0	0	0	0	0	0	0	8	2	82	0	198	0	22	4	20	0	8	42	0
FBXO18	246	12	477	12	3	0	4	57	0	108	403	18	23	7711	0	633	895	149	21	43	31	455	990	0	76	68	0	15	3	4
FBXO2	0	0	0	0	0	0	0	0	0	0	0	0	0	0	0	0	0	0	0	0	0	0	0	0	0	0	0	0	0	0
FBXO21	4044	1555	0	392	390	2859	1095	158	1340	375	335	253	1	11	505	3	0	387	118	2748	929	1253	1126	2345	47	1020	98	400	56	42
FBXO22	4369	904	183	831	292	5693	1122	340	96	765	2084	2813	789	7	3422	2195	2293	3238	53	897	2806	1803	6425	30	221	453	45	233	32	1097
FBXO24	152	30	21	3	2	90	25	0	7	24	13	2	10	0	423	207	21	0	124	85	0	9	44	2	15	11	1	0	1	6
FBXO25	2002	523	104	45	100	186	703	132	556	1261	1104	375	22	0	174	619	5	16	7	3826	688	34	1727	8	98	524	0	329	0	1
FBXO27	190	80	124	76	22	284	48	104	64	22	52	72	32	88	12	26	16	30	120	156	46	60	16	6	26	106	10	2	0	24
FBXO28	359	28	0	778	0	623	193	323	121	3	872	94	2546	0	1065	98	80	838	0	334	1201	4	1460	0	2	1154	0	134	469	637
FBXO3	2209	9	48	261	22	0	0	1	0	322	2177	0	1	0	189	823	1	483	5929	1797	514	0	423	756	0	0	0	26	1333	858
FBXO30	2539	88	0	0	1	0	1156	35	49	424	333	0	4453	233	73	303	0	94	0	239	1022	0	254	3	142	68	1	193	560	643
FBXO31	635	10	74	1	2	253	6	2370	6	393	171	6	0	21	0	0	55	439	3	1	16	30	33	74	14	369	41	0	0	0
FBXO32	1	0	1	13	0	0	0	1	1	4	0	1	1	0	0	0	7	0	0	1	5	139	0	0	0	1382	0	0	0	0
FBXO33	468	0	983	0	7	243	31	35	1	32	139	61	3	8	0	0	0	264	267	20	550	0	705	0	1	0	136	130	116	0
FBXO34	1170	898	0	0	94	308	783	0	794	646	0	0	0	0	0	0	0	470	0	0	0	938	0	0	77	0	0	1	786	1126
FBXO36	65	1389	91	40	5011	688	31	25	41	100	12	52	3241	1	29	22	19	425	104	684	102	20	13	342	30	730	64	0	5	1
FBXO36P1	0	0	0	0	0	0	0	0	0	0	0	0	2	0	0	0	0	0	0	0	0	0	0	0	3	0	0	0	0	0
FBXO38	1572	9	36	24	587	30	15	31	0	152	16	8	0	3	91	39	28	1	25	19	2744	11	2	0	21	7	8	547	418	70
FBXO39	0	0	0	0	0	0	0	0	0	0	0	0	0	0	0	0	0	0	0	0	0	0	0	0	0	0	0	0	0	0
FBXO4	14	0	0	2	0	0	0	3	76	0	1	2	1	3	0	2	0	8	18	14	0	0	39	39	3	5	0	0	0	18
FBXO40	56	17	29	6	2	1	0	16	21	7	8	1	0	0	45	19	59	0	120	11	21	34	1	2	3	4	0	0	2	0
FBXO41	0	0	0	0	0	0	0	0	0	0	0	0	0	0	0	10	0	0	0	0	0	0	0	0	1	0	0	0	0	0
FBXO42	60	36	2	188	1	15	194	551	11	425	20	82	4	0	117	159	3	9	10	1850	1407	19	0	78	22	57	1	319	0	102
FBXO43	52	5	95	7	19	42	12	61	68	12	19	23	19	0	2	21	0	10	50	19	17	7	4	14	25	27	3	8	5	0
FBXO44	151	19	145	949	45	158	29	6	7	1	4	104	12	0	10	1	9	0	13	102	21	4	26	9	15	32	2	0	21	8
FBXO45	2241	51	116	7	4	78	374	37	14	85	879	120	4	0	58	22	43	257	119	30	109	56	13	20	142	546	2178	10	3	9
FBXO46	2837	2	3	6	3	25	267	1	263	138	98	116	258	384	10	605	0	299	0	183	35	41	9	93	82	227	0	20	0	0
FBXO47	0	0	0	0	0	0	0	0	0	0	0	0	0	0	0	0	0	0	0	0	0	0	0	0	0	0	0	3	0	0
FBXO48	233	477	362	75	10	183	60	173	661	23	20	210	23	30	131	108	26	34	144	195	38	76	75	24	80	90	0	323	7	127
FBXO5	987	2232	213	249	158	132	1005	2480	98	965	830	33	39	2	34	0	0	919	94	1063	156	2	0	8	252	1587	30	517	1	8
FBXO6	115	12	36	21	12	63	3	23	0	1	0	1	65	0	0	14	1	10	0	17	5	3	8	0	17	4	69	1	2	14
FBXO7	2547	2459	1	2415	6483	895	87	77	1111	193	417	447	102	4779	1259	2	21	1361	4078	7	428	870	0	2148	174	1195	266	435	838	11
FBXO8	8	85	1618	0	259	12	0	1	0	0	0	0	1	0	0	0	0	0	0	0	0	0	0	0	0	787	0	0	0	10
FBXO9	316	47	128	167	128	36	43	1047	12	624	17	146	103	80	68	920	183	1615	103	56	62	742	51	7	167	59	950	160	11	23
FBXW10	167	15	62	72	18	86	9	13	1	12	20	10	0	2	3	21	1	2	20	3	18	34	4	25	9	4	0	1	7	41
FBXW11	227	17	2	8	81	19	57	509	233	56	0	0	1	103	0	48	147	0	0	0	0	0	0	0	17	78	0	373	0	0
FBXW11P1	0	0	0	298	0	0	0	0	0	0	0	0	0	0	0	0	0	0	0	0	0	0	0	0	0	0	0	0	0	0
FBXW12	95	0	22	25	25	129	13	10	11	9	10	80	4	5	6	3	17	4	3	10	25	2	1	0	12	41	0	92	1	0
FBXW2	1605	41	111	24	80	165	61	479	442	35	25	55	18	26	675	23	58	22	120	58	541	181	234	2681	57	415	68	582	712	32
FBXW4	274	0	135	3	673	2	31	470	7	141	0	0	18	0	675	0	8	0	82	15	127	8	13	39	0	512	4	6	13	24
FBXW4P1	0	0	0	0	0	0	0	0	0	0	0	0	0	0	0	0	0	0	0	0	0	0	0	0	1	0	0	0	0	0
FBXW5	229	50	0	1677	609	1354	328	67	411	254	1	621	0	0	969	3	13	685	6	0	0	1	880	1	31	45	0	9	1	354
FBXW7	3647	953	0	105	145	283	706	0	347	396	0	4	1154	0	3	0	131	0	0	0	959	0	0	0	313	58	2965	247	0	315
FBXW8	27	5	10	6	22	4	224	7	0	4	4	656	4	1	17	158	16	0	0	3	6	3	9	0	10	25	0	0	0	1
FBXW9	1369	0	0	0	0	0	4	1975	1	0	430	0	0	0	0	0	0	0	0	0	413	212	280	330	136	0	0	0	0	0
FCAMR	0	0	0	0	0	0	0	0	0	0	0	0	0	0	0	0	0	0	0	0	0	0	0	0	0	0	0	0	0	0
FCAR	428	98	330	64	44	376	67	80	105	51	54	170	131	11	36	142	80	42	102	127	88	42	75	72	83	84	366	4	15	16
FCER1A	0	0	0	0	0	0	0	0	0	0	0	0	0	0	0	0	0	0	0	0	0	0	0	0	0	0	0	0	0	0
FCER1G	2249	6	2	10	4	875	1	1104	736	14	13	7	12	2084	332	3	3	110	20	4	3	14	0	6	8	60	0	1	0	0
FCER2	0	0	0	0	88	0	0	0	0	0	0	0	0	0	0	0	0	0	0	0	0	0	0	0	0	0	0	0	0	0
FCF1	430	1766	299	75	116	322	672	418	348	902	658	163	84	96	188	217	2515	45	240	1234	902	69	294	169	156	263	73	253	383	618
FCF1P1	0	0	0	0	0	0	0	0	0	0	0	0	0	0	0	0	0	0	0	0	0	0	0	0	0	0	0	0	0	0
FCF1P10	0	0	0	0	0	0	0	0	0	0	0	0	0	0	0	0	0	0	0	0	0	0	0	0	0	0	0	0	0	0
FCF1P2	0	1	0	0	0	0	267	0	12	0	11	0	0	0	0	540	0	0	0	0	176	0	0	0	0	0	0	0	0	0
FCF1P3	0	0	0	0	0	0	0	0	0	0	0	0	0	0	0	0	0	0	0	0	0	0	0	0	0	0	0	0	0	0
FCF1P4	0	0	0	0	0	0	0	0	0	0	0	0	0	0	0	0	0	0	0	0	0	0	0	0	0	0	0	0	0	0
FCF1P5	0	0	0	0	0	0	0	0	0	0	1	0	0	0	0	0	0	0	0	0	0	0	0	0	0	0	0	0	0	0
FCF1P6	0	2	0	0	0	0	0	0	0	0	0	0	0	0	0	0	0	0	0	0	0	0	0	0	0	0	0	0	0	0
FCF1P7	0	0	0	0	0	0	0	0	0	0	0	0	0	0	0	0	0	0	0	3	0	0	0	0	0	0	0	0	0	0
FCF1P8	0	0	0	0	0	0	0	0	0	0	0	0	0	0	0	0	0	0	0	0	0	0	0	0	0	0	0	0	0	0
FCF1P9	0	0	0	0	0	0	0	0	0	0	0	0	0	0	0	0	0	0	0	0	0	0	0	0	0	0	0	0	0	0
FCGBP	13	0	0	1	0	2	0	0	0	0	0	2099	0	0	0	0	23	0	0	0	1	0	0	32	2	0	0	0	0	2
FCGR1A	0	0	0	0	0	0	0	0	0	0	0	0	0	0	0	0	0	0	0	0	0	0	0	0	0	0	0	0	0	0
FCGR1B	0	0	0	0	0	0	0	0	0	0	0	0	0	0	0	0	0	0	0	0	0	0	0	0	0	0	0	0	0	0
FCGR1CP	0	0	0	0	0	0	0	0	0	0	0	0	0	0	0	0	0	0	0	0	0	0	0	0	0	0	0	0	0	0
FCGR2A	0	0	26	0	16	16	0	6	0	0	0	7	8	0	3	3	0	0	1	19	1	5	4	0	0	1	0	0	6	0
FCGR2B	0	0	0	0	0	0	0	0	0	0	0	0	0	0	0	21	0	0	0	18	43	11	0	0	2	14	0	0	0	0
FCGR2C	0	0	0	0	0	0	0	0	0	0	0	0	0	0	0	0	0	0	0	0	0	0	0	0	0	0	0	0	0	0
FCGR3A	0	0	0	0	0	0	0	0	0	0	0	0	0	0	0	0	0	0	0	0	0	0	0	0	1	0	0	0	0	0
FCGR3B	0	0	0	0	0	0	0	0	0	0	0	0	0	0	0	0	0	0	0	0	0	0	0	0	0	0	0	0	0	0
FCGRT	0	258	57	9	36	0	3	41	17	0	0	550	0	0	4	2	0	0	0	0	0	0	0	0	51	0	0	2	0	0
FCHO1	39	19	55	457	0	62	9	36	17	11	7	161	13	0	31	16	18	4	3	43	32	22	1	13	17	10	171	0	14	47
FCHO2	68	5	2	153	1	12	144	8	14	132	26	11	13	547	0	609	9	16	1	2	774	5	84	13	10	6	0	88	2	2
FCHSD1	14	1	1	5	3	39	9	22	5	21	0	9	0	0	4	182	0	1	0	5	0	1	350	0	7	11	0	0	0	0
FCHSD2	0	0	0	3	0	0	0	0	0	0	115	1	0	0	644	0	1	8	0	0	95	0	0	594	27	337	0	0	0	0
FCMR	0	0	3	0	0	0	0	0	0	0	0	0	0	0	0	0	0	0	0	0	0	0	19	25	0	0	0	0	0	0
FCN1	127	9	120	15	38	67	11	132	62	35	9	126	37	56	44	22	134	2	209	26	21	63	58	5	34	14	21	1	5	14
FCN2	0	0	0	0	0	0	0	0	0	0	0	0	0	0	0	0	0	0	0	0	0	0	0	0	0	0	0	0	0	0
FCN3	0	0	0	0	0	0	0	0	0	0	0	0	0	0	0	0	0	0	0	0	0	0	0	0	0	0	0	0	0	0
FCRL1	9	12	14	4	10	1	0	8	29	4	10	63	0	0	8	4	6	4	44	0	0	19	0	2	10	7	0	0	15	0
FCRL2	163	11	90	30	23	57	14	34	9	28	25	81	46	0	73	69	22	24	19	55	45	27	22	11	17	45	2	8	21	17
FCRL3	4	0	0	0	0	0	0	37	17	0	10	0	0	0	0	0	0	0	0	0	1	0	19	0	0	19	0	11	0	0
FCRL4	0	0	0	0	0	0	0	0	0	0	0	0	0	0	0	0	0	0	0	0	0	0	0	0	4	0	0	0	0	0
FCRL5	436	75	208	87	282	64	100	82	55	92	120	19	125	63	107	228	83	81	303	92	179	71	62	97	79	37	0	15	5	51
FCRL6	0	0	0	28	0	0	0	0	0	0	0	0	0	0	0	0	0	0	0	0	0	0	0	0	1	0	0	0	0	0
FCRLA	2	0	0	0	0	2	0	0	0	0	0	0	0	0	0	0	0	0	0	0	0	0	0	0	0	0	0	0	0	0
FCRLB	0	0	0	0	0	0	0	0	0	0	0	0	0	0	0	0	0	0	0	0	0	0	0	0	0	0	0	0	83	0
FDCSP	7	0	0	0	0	0	0	0	0	0	0	0	0	0	0	0	0	0	0	0	0	0	0	0	0	0	0	0	0	0
FDFT1	11380	180	0	1105	11	1	3664	1876	2	4191	6174	13	755	2506	1260	2654	2625	5983	1	2710	2304	87	14473	5091	50	7715	0	2052	1795	5600
FDPS	19067	2385	1036	80	2511	4813	3847	3035	3056	6164	6629	354	1004	3428	1956	7602	1715	13698	1	28362	15086	1313	19675	5763	290	20364	1	5540	3999	6370
FDPSP1	0	0	0	0	0	0	0	0	0	1	0	0	0	0	0	0	1	2	0	2	0	0	2	0	0	4	0	1	1	0
FDPSP2	0	0	0	0	0	0	0	0	0	0	0	0	0	0	0	0	0	0	0	1	2	0	0	0	0	0	0	0	0	0
FDPSP3	0	0	0	0	0	0	0	0	0	0	0	0	0	0	0	0	0	0	0	2	418	0	0	0	0	0	0	0	0	0
FDPSP4	0	0	0	0	0	0	0	0	0	0	82	0	0	0	0	1	0	0	0	532	0	0	0	0	0	1	0	0	1	0
FDPSP5	0	0	0	0	0	0	0	0	0	1	0	0	0	3	0	0	0	1	0	1	0	0	0	0	0	2	0	1	0	0
FDPSP6	0	0	0	0	0	0	0	0	0	0	0	0	0	0	0	0	0	1	0	0	0	0	0	0	0	0	0	0	0	0
FDPSP7	2	0	0	0	0	0	0	0	0	0	0	0	0	0	0	0	0	0	0	0	11	0	0	0	0	0	0	0	391	27
FDPSP8	1	0	0	0	0	0	0	0	0	0	3	0	0	1	0	3	0	0	0	9	0	0	0	0	0	0	0	0	4	2
FDX1	2494	455	48	2	337	19	19	1123	88	189	35	1	2	11	9	573	1	328	2544	288	20	181	155	0	90	361	0	354	43	931
FDX1P1	0	0	0	0	0	0	0	0	0	0	0	0	0	0	0	0	0	0	0	0	0	0	0	0	0	0	0	0	0	0
FDX1P2	0	0	0	0	0	0	0	0	0	0	0	0	0	0	0	0	0	0	0	0	0	0	0	0	0	0	0	0	0	0
FDX2	650	538	0	1	3	0	10	770	0	0	0	6	0	401	140	519	604	13	63	7	290	354	1183	0	6	0	0	0	0	143
FDXACB1	29	5	25	30	1	30	15	202	15	6	19	38	62	0	18	20	3	606	143	10	7	13	559	23	11	2062	59	10	3	9
FDXR	190	0	0	603	0	0	9	0	18	9	0	0	0	0	229	854	0	581	0	0	0	0	885	178	38	0	0	16	12	10
FECH	0	5	0	2	1	3	2663	0	0	448	8	0	0	1	0	477	12	253	0	383	358	26	476	2	104	274	0	3	0	28
FECHP1	0	0	0	0	0	0	0	0	0	0	0	0	0	0	0	0	0	0	0	0	0	0	0	0	0	0	0	0	0	0
FEM1A	3254	969	464	666	358	351	473	351	2623	964	275	1201	332	241	885	2959	2259	429	233	165	1122	236	2471	322	221	342	227	107	181	78
FEM1AP1	0	0	0	0	0	0	0	0	0	0	0	0	0	0	0	0	0	0	0	0	0	0	0	0	0	0	0	0	0	0
FEM1AP2	0	0	0	0	0	0	0	0	0	0	0	0	0	0	0	0	0	0	0	0	0	0	0	0	0	0	0	0	0	0
FEM1AP3	0	0	0	0	0	0	0	0	0	0	0	0	0	0	0	0	0	0	0	0	0	0	0	0	0	0	0	0	0	0
FEM1AP4	0	0	0	0	0	0	0	0	0	0	0	0	0	0	0	0	0	0	0	0	0	0	0	0	0	0	0	0	0	0
FEM1B	4268	341	0	93	870	1730	0	7	791	0	0	2054	38	35	0	0	1490	157	2179	0	577	281	0	0	66	1161	0	39	33	0
FEM1C	2	14	110	11	465	969	2	101	533	18	0	85	341	1	2	12	0	0	0	0	1625	0	33	3	12	0	0	39	0	0
FEN1	20313	3396	1	1304	1169	3853	504	3725	1468	1673	2831	598	1045	403	1493	2561	1711	3552	4119	540	4139	16	3363	2014	83	272	5797	953	263	1200
FEN1P1	0	0	0	0	0	3	0	0	0	0	0	0	0	0	0	0	0	0	0	0	0	0	0	0	0	0	0	0	0	0
FER	1642	1376	150	519	92	149	4	105	174	1122	511	55	29	1	689	38	654	43	60	677	725	33	7	806	155	829	19	7	9	0
FER1L4	125	45	32	34	24	36	24	28	74	27	14	70	68	17	25	2	23	33	21	46	13	39	61	7	23	19	81	0	19	34
FER1L5	105	78	73	42	49	84	4	127	36	71	5	17	67	48	11	59	65	14	5	103	44	61	61	6	13	66	1	13	63	22
FER1L6	3	0	0	0	0	0	0	0	0	0	0	0	0	0	0	0	0	0	0	0	182	0	0	0	3	0	0	0	0	0
FERD3L	0	0	0	0	0	0	0	0	0	0	0	0	0	0	0	0	0	0	0	0	0	0	0	0	0	0	0	0	0	0
FERMT1	7	0	0	0	872	0	0	0	0	0	0	0	482	0	0	0	0	0	235	0	0	0	0	0	0	0	0	0	0	0
FERMT2	49	1507	1323	61	367	101	4	2107	5906	68	9	18	38	8215	0	4	5421	9	9940	5	13	3419	38	0	529	843	2	86	1	14
FERMT3	0	0	0	0	0	0	0	0	0	0	0	0	0	0	0	0	0	1	0	0	8	0	0	0	14	0	0	73	0	0
FERP1	0	0	0	0	0	0	0	0	0	0	0	0	0	0	0	0	0	0	0	0	0	0	0	0	0	0	0	0	0	0
FES	0	410	0	128	213	0	0	34	206	67	91	94	0	0	169	506	442	0	0	0	42	92	391	0	0	0	0	12	22	0
FETUB	2	0	0	65	0	0	0	0	0	0	0	0	0	0	0	0	0	0	0	0	0	0	0	0	0	0	0	0	0	0
FEV	0	0	0	0	0	0	0	0	0	0	0	0	0	0	0	0	0	0	0	0	0	0	0	0	0	0	0	0	0	0
FEZ1	637	27	66	6	40	40	4	3	5	8	25	43	24	8	53	36	92	12	11	40	38	30	122	11	0	49	1	1	8	13
FEZ2	4558	1728	4567	866	262	4270	933	2747	752	684	703	440	17	3693	142	260	36	307	1129	1184	1058	271	4162	18	508	1791	38	811	3	710
FEZF1	0	0	0	0	0	0	0	0	0	0	0	0	0	0	0	0	0	0	2	0	0	0	0	0	0	0	0	0	0	1
FEZF2	0	0	1	0	0	0	0	0	0	0	0	0	0	6	0	0	0	0	0	0	0	0	0	1	0	0	0	0	0	0
FFAR1	16	29	0	8	0	5	1	1	0	6	7	4	2	0	0	0	1	0	153	29	1	4	0	0	6	11	0	0	1	0
FFAR2	21	7	136	23	19	22	25	98	4	18	19	8	28	2	61	8	17	1	3	13	764	55	2	0	25	37	27	2	5	1
FFAR3	0	0	0	0	0	0	0	0	0	0	0	0	0	0	0	0	0	0	0	0	0	0	0	0	0	0	0	0	0	0
FFAR4	238	9	54	9	2	43	4	37	52	6	3	10	5	0	0	12	12	4	65	23	21	5	16	7	8	14	0	5	13	0
FGA	0	0	0	0	0	0	0	0	0	0	0	0	0	0	0	0	0	0	617	0	0	0	0	0	0	0	0	0	0	0
FGB	0	0	0	0	0	0	0	0	0	0	0	0	0	0	0	0	0	0	0	0	0	0	0	0	0	0	0	0	0	0
FGD1	532	5	1667	8	1	0	0	2	198	0	210	0	0	3	0	0	58	0	0	0	0	0	0	0	13	153	0	0	0	0
FGD2	115	35	118	50	3	52	22	40	75	32	10	59	69	5	6	55	340	1	35	16	26	51	18	21	30	72	52	4	1	20
FGD3	0	0	0	0	0	0	0	0	0	0	0	0	0	0	0	0	0	70	0	0	0	0	0	0	0	0	0	0	0	0
FGD4	1126	4	129	39	116	103	48	46	24	85	59	555	532	4	46	485	77	10	22	28	41	18	1796	639	78	22	75	224	78	21
FGD5	77	15	91	19	23	17	5	4	9	3	3	10	2	0	1	9	11	1	39	21	21	28	22	16	26	21	31	0	21	4
FGD5P1	40	1	29	29	7	42	9	13	10	11	2	83	16	5	19	0	2	0	3	13	16	10	0	0	13	5	27	5	0	9
FGD6	1191	113	186	604	2640	135	1238	1840	6	6	37	13	3930	0	21	895	530	90	372	23	687	12	0	254	8	323	0	58	47	0
FGF1	2	0	0	0	0	0	0	0	0	0	0	0	5	0	0	33	0	0	0	2	0	0	0	0	0	0	0	0	0	1
FGF10	0	0	0	0	0	0	0	0	0	0	0	0	0	0	0	0	0	0	0	0	0	0	0	0	0	0	0	0	0	0
FGF11	2	6	0	0	3	0	2	8	1	23	14	25	0	118	0	0	0	25	0	0	13	1	0	0	8	23	0	30	0	0
FGF12	18	4	12	4	2	7	6	4	7	6	1	28	8	34	14	5	3	3	7	1	0	2	3	2	4	5	2	1	2	3
FGF13	750	110	231	351	766	276	202	108	175	64	116	557	271	9	664	67	120	48	244	381	152	86	19	880	88	108	443	31	32	5
FGF14	0	0	0	0	0	0	1	0	0	0	0	0	0	0	0	0	0	0	0	0	1	0	0	0	0	0	0	0	0	0
FGF16	0	0	0	0	0	0	0	0	0	0	0	0	0	0	0	0	0	0	0	0	0	0	0	0	0	0	0	0	0	0
FGF17	0	0	0	0	0	0	0	0	0	0	0	0	0	0	0	0	0	0	0	0	0	0	0	0	2	0	0	0	0	0
FGF18	756	359	9	0	0	0	0	5	276	0	0	0	1	0	0	0	0	24	154	0	0	0	0	0	0	0	0	0	0	0
FGF19	0	0	0	0	0	0	0	0	0	0	0	0	0	0	0	0	0	0	0	0	0	0	0	0	0	0	0	0	0	0
FGF2	11	0	6	9	4082	62	5	0	15	0	0	3	473	2	9	25	0	0	0	424	2	4	16	0	4	0	0	0	4	0
FGF20	0	0	0	0	0	0	0	0	0	0	0	0	0	0	0	0	0	0	0	0	0	0	0	0	0	0	0	0	0	0
FGF21	0	0	0	0	0	0	0	0	0	0	0	0	0	0	0	0	0	0	0	0	0	0	0	0	0	0	0	0	0	0
FGF22	61	0	0	19	2	0	5	4	1	9	0	54	7	3	1	29	0	15	15	18	2	17	10	0	8	10	3	0	32	3
FGF23	6583	330	920	1495	9299	3579	4278	1390	1658	1774	563	20367	2932	16658	231	1237	3957	1768	4532	19	1160	79	2462	911	30329	139	476	1450	27	786
FGF3	0	0	0	0	0	0	0	0	0	0	0	0	0	0	0	0	0	0	0	0	0	0	0	0	2	0	0	0	0	0
FGF4	0	0	0	8	2534	2612	0	1	0	0	0	5355	3474	4	0	0	1434	0	0	0	0	0	0	0	0	0	0	0	0	0
FGF5	77	45	11	30	12	84	27	90	32	8	12	32	51	8	8	1	20	3	81	80	41	28	0	9	28	7	0	2	20	9
FGF6	7	0	0	0	0	0	0	0	0	0	0	0	0	0	0	0	0	0	0	0	0	0	0	0	0	0	0	0	0	0
FGF7	5	0	0	0	1	0	0	0	2	0	0	0	0	0	0	0	0	0	0	0	2	424	0	0	0	0	0	0	0	0
FGF7P1	0	0	0	0	0	0	0	0	0	0	0	0	0	0	0	0	0	0	0	0	0	0	0	0	0	0	0	0	0	0
FGF7P2	0	0	0	0	0	0	0	0	0	0	0	0	0	0	0	0	0	0	0	0	0	0	0	0	0	0	0	0	0	0
FGF8	16	4	6	3	11	13	7	10	3	3	0	49	7	15	2	6	9	6	13	1	8	4	7	4	1	3	1	4	1	5
FGF9	0	0	0	0	0	0	1	2	2	0	0	0	0	2	0	0	0	0	0	0	0	0	0	0	4	0	0	0	0	0
FGFBP1	0	0	0	0	0	0	0	0	0	0	0	0	0	0	0	0	0	0	0	0	0	0	4549	2	2	0	0	0	0	0
FGFBP2	0	0	0	0	0	0	0	0	0	0	0	0	0	0	0	0	0	0	0	999	0	1	0	0	0	0	0	0	0	0
FGFBP3	53	0	0	0	0	1	0	0	0	0	0	6	0	0	0	0	0	0	0	0	0	0	0	0	17	0	0	0	0	0
FGFR1	140	1635	6290	434	5214	2434	19	17952	1771	22	16	2333	3337	2895	31	1341	59	12	2882	35	17	1304	13	1	16	49	6822	0	27	1
FGFR1OP	4735	1140	270	2088	237	4089	749	2098	447	1280	853	173	160	301	1072	1435	1973	1638	341	253	1058	114	4600	786	137	1562	228	373	1913	64
FGFR1OP2	1070	475	0	2	1238	1	602	0	0	1008	353	8	33	294	75	5	762	251	0	891	286	686	1401	0	1	10	0	7	0	2
FGFR1OP2P1	0	0	0	0	0	0	0	0	0	0	0	0	0	0	0	0	0	0	0	0	0	0	0	0	0	0	0	0	0	0
FGFR2	957	297	3315	3	70	336	158	4578	2532	476	497	84	205	0	976	443	1	271	5765	308	1897	2093	4	3	79	970	0	98	233	913
FGFR3	1031	0	0	1009	149	872	359	2	563	193	27	1450	4	0	0	0	243	682	24	24	427	1	603	198	233	115	1852	22	0	0
FGFR3P	0	0	0	0	0	0	0	0	0	0	0	0	0	0	0	0	0	0	0	0	0	0	0	0	0	0	0	0	0	0
FGFR3P1	0	0	0	0	0	0	0	0	0	0	0	0	0	0	0	0	0	0	0	0	0	0	0	0	0	0	0	0	0	0
FGFR3P5	0	0	0	0	0	0	0	0	0	0	0	0	0	0	0	0	0	0	0	0	0	0	0	0	0	0	0	0	0	0
FGFR3P6	0	0	0	0	0	0	0	0	0	0	0	0	0	0	0	0	0	0	0	0	0	0	0	0	0	0	0	0	0	0
FGFR4	1847	278	254	147	37	11	7	1972	1228	290	590	651	1116	116	129	111	6	732	791	5	291	8	517	1153	362	1397	0	237	236	2
FGFRL1	0	0	0	19	0	46	0	0	0	0	0	0	0	0	0	0	1	0	0	0	0	17	0	0	0	0	0	0	0	0
FGG	0	0	0	0	0	0	0	116	0	0	0	0	0	0	0	0	0	0	372	0	0	606	0	0	0	0	0	0	0	0
FGGY	126	1	0	8	51	105	1	58	52	24	19	32	10	4	3	30	3	31	71	50	3	10	14	0	15	41	0	2	0	11
FGL1	0	0	0	0	0	278	0	0	0	0	0	0	0	0	0	0	2	0	0	0	0	0	0	0	0	0	0	0	0	0
FGL2	20	2	6	12	5	7	53	1	1	4	1	30	0	0	0	0	2	7	1	22	28	21	8	20	4	2	0	0	3	0
FGR	5	0	0	0	0	0	0	0	0	0	0	0	0	0	0	0	2	0	0	0	0	0	0	2	0	0	0	0	0	0
FH	6981	1413	1	627	3	0	305	1252	118	1727	434	1384	0	3412	1354	989	0	1809	237	1337	583	2154	3256	1769	290	70	1	40	36	1840
FHAD1	53	6	5	14	0	40	2	20	4	8	12	10	3	0	0	1	16	2	25	17	8	3	0	3	0	18	0	2	0	0
FHDC1	1942	16	50	7	313	54	12	3	16	38	147	43	31	10	4	28	6	526	13	44	290	7	9	0	11	2197	0	106	66	30
FHIT	43	3	32	42	66	36	533	69	23	176	3	6	6	0	1	96	19	18	63	21	17	17	21	4	10	90	28	4	39	3
FHL1	0	0	0	0	0	0	0	0	0	1	0	0	0	0	0	0	0	0	0	0	0	0	0	0	0	0	0	0	0	0
FHL2	5963	997	133	60	46	120	1875	36	33	1129	1331	154	97	3	1040	1352	55	1617	191	1516	1263	48	55	20	55	1858	24	597	28	8
FHL3	0	0	0	0	8	2121	429	0	65	57	0	1205	1650	0	0	640	261	0	0	1048	0	324	4	0	0	0	0	0	0	0
FHL5	0	0	0	0	0	0	0	0	0	0	0	0	0	0	0	0	0	0	0	0	0	0	0	0	0	0	0	0	0	0
FHOD1	117	0	0	13	0	41	0	0	0	188	216	0	0	2	46	87	15	32	0	11	807	0	25	0	92	76	46	4	1147	3
FHOD3	0	0	0	0	0	0	0	0	0	0	0	0	0	0	0	0	0	0	0	0	0	0	0	0	0	0	0	0	0	0
FHP1	3	0	0	0	0	1	0	0	0	0	0	0	0	0	1	0	0	0	0	0	0	1	0	0	0	0	0	0	0	0
FIBCD1	0	0	0	0	0	0	0	0	0	0	0	0	0	0	0	0	0	0	0	0	0	0	0	0	1	0	0	0	0	0
FIBIN	0	0	0	0	0	0	0	0	0	0	0	0	0	0	0	0	0	0	0	0	0	0	0	0	0	0	0	0	0	0
FIBP	1399	1228	13	103	1312	3036	1024	1779	4211	529	354	1549	1298	7390	1012	2378	14	2398	1252	1861	783	741	403	1443	124	582	8109	70	12	3838
FICD	708	0	0	0	13	612	0	364	0	4	0	0	0	0	0	0	0	0	0	0	0	0	0	26	31	0	0	0	0	0
FIG4	0	0	0	0	0	0	0	2	0	173	5	0	1	0	0	0	0	1	0	0	0	0	45	0	0	2	0	0	0	0
FIGLA	0	0	0	0	0	0	0	0	0	0	0	0	0	0	0	0	0	0	0	0	0	0	0	0	0	0	0	0	0	0
FIGN	5848	0	0	0	11	0	0	0	34	948	234	1	0	0	46	1335	65	418	0	188	860	1748	1191	1027	75	2207	0	0	0	307
FIGNL1	0	232	35	689	11	1	0	0	0	479	780	0	0	61	32	1537	0	9	0	566	966	1225	0	16	0	1	1	235	0	0
FIGNL2	2	0	0	0	0	0	0	0	0	0	0	0	0	0	0	5	0	0	0	0	0	0	0	0	0	0	0	0	0	0
FILIP1	1481	257	4747	2559	483	1419	19	1154	659	239	14	37	53	13	23	3	40	18	61	113	231	31	1486	1	96	1057	1530	114	16	9
FILIP1L	42	4	4	24	1	4	23	0	0	0	1	3	62	0	0	4	2	9	0	42	16	0	323	2	28	12	0	3	2	0
FIP1L1	12280	2810	57	1317	764	3077	720	148	3149	659	85	415	5397	1	412	1504	991	2310	135	4051	4143	1008	2068	4204	13	2448	0	1363	1757	1439
FIS1	3191	331	6	333	2	1225	99	1914	2196	428	206	526	563	1839	948	380	987	203	1104	1209	650	673	511	853	7	1242	8	801	448	0
FITM1	0	0	0	0	0	0	0	0	0	0	0	0	0	0	0	0	0	0	0	0	0	0	0	0	0	0	0	0	0	0
FITM2	2408	31	99	23	12	223	24	363	52	15	20	124	329	0	48	72	4	344	66	44	774	60	4	59	38	49	11	4	713	34
FIZ1	0	0	13	0	0	14	0	0	0	4	0	0	101	864	0	0	10	0	0	0	0	0	0	2	0	0	0	0	0	1
FJX1	0	0	0	1	0	0	0	2	0	0	0	0	0	0	0	0	186	0	0	0	0	0	0	0	0	158	0	0	0	0
FKBP10	8	0	3	4	2	2	3	18	0	4	0	2	3	0	5	1	0	14	0	6	0	4	11	0	9	0	0	1	0	4
FKBP11	330	6	155	29	951	832	657	2434	183	73	269	534	1254	0	23	107	0	542	12	86	236	518	29	533	55	52	0	4	34	10
FKBP14	1129	14	62	12	133	76	40	2091	88	58	647	25	22	20	49	3	103	55	134	89	221	696	992	296	90	51	56	7	550	48
FKBP15	1382	2335	2	3	2	1531	0	342	1897	368	0	51	1	0	617	0	0	391	0	0	1710	1578	816	0	354	34	0	33	8	0
FKBP1A	19969	5365	440	6000	2145	1879	1838	2314	3606	6463	2329	3916	2375	14292	2522	3335	1571	7568	47	1790	6533	1122	3552	320	86	3653	0	1039	644	1809
FKBP1AP2	0	0	0	0	0	0	0	0	0	0	0	0	0	0	0	0	0	0	0	0	0	0	0	0	0	0	0	0	0	0
FKBP1AP3	0	0	0	0	0	0	0	0	0	0	0	1	0	0	0	0	0	0	0	0	1	0	0	0	0	0	0	0	0	0
FKBP1B	0	0	0	0	4	0	0	1092	0	0	0	698	1	0	0	0	0	0	0	653	1	0	0	6	0	0	0	189	0	9
FKBP1C	28	8	0	5	2	1	0	1	2	4	2	4	3	19	8	0	1	3	0	0	6	1	0	0	0	0	0	0	0	5
FKBP2	4366	24	1824	253	554	604	177	1338	1080	402	586	0	595	0	796	1310	348	1662	163	600	523	772	2098	1068	16	1741	1096	120	427	112
FKBP3	6478	2079	985	0	3007	1671	1408	1848	3285	3278	2527	1646	6433	144	5464	4927	1895	5048	1064	1064	2867	1930	6285	839	374	1868	0	1430	882	2445
FKBP4	9752	319	635	319	1570	3424	1256	2735	375	615	406	1	1197	9766	512	0	0	3157	1	165	2050	629	239	1660	241	536	0	950	455	656
FKBP4P1	1	0	0	0	0	0	0	0	0	0	0	0	0	0	0	0	0	0	0	22	0	0	0	0	0	0	0	0	0	0
FKBP4P2	0	0	0	0	0	0	0	0	0	0	0	0	0	0	0	0	0	0	0	0	0	0	0	0	0	0	0	0	0	0
FKBP4P6	0	0	0	0	0	0	0	0	0	0	0	0	0	4	0	0	0	0	0	0	0	0	0	0	0	0	0	0	0	0
FKBP4P7	0	0	0	0	0	0	0	0	0	0	0	0	0	0	0	0	0	0	0	0	0	0	0	0	0	0	0	0	0	0
FKBP4P8	0	0	0	0	0	0	0	0	0	0	0	0	0	0	0	0	0	0	0	0	0	0	0	0	0	0	0	0	0	0
FKBP5	77	98	62	644	81	48	16	100	37	409	34	61	54	4	364	6	751	16	69	67	316	41	139	23	71	45	30	10	6	0
FKBP6	0	0	0	0	0	0	0	0	2	0	0	0	0	0	0	0	0	0	0	1	60	0	0	0	0	0	0	0	0	0
FKBP7	1	0	3	1	0	30	0	0	0	19	205	0	15	0	0	0	0	17	0	10	0	0	961	3	0	6	0	0	0	0
FKBP8	5	0	381	493	0	0	0	71	140	34	51	459	1	33	1416	183	0	139	0	118	71	0	172	58	1	152	0	16	22	26
FKBP9	681	14	2273	0	936	14	2378	713	637	173	0	4	6	0	11	6	6	510	2819	0	180	358	956	1264	20	16	0	1	11	602
FKBP9P1	22	0	22	16	4	7	1	21	5	2	2	34	2	1	9	2	3	47	5	10	17	11	0	19	0	3	0	0	0	1
FKBPL	1524	760	0	0	0	1340	0	0	0	355	0	0	420	0	0	0	0	72	0	0	0	608	512	76	0	727	0	0	196	622
FKRP	177	15	558	115	624	113	146	333	228	19	11	24	5	0	41	390	103	97	108	75	29	31	9	12	13	66	0	3	9	0
FKTN	49	1	44	6	23	1	0	6	37	19	19	6	3	0	1	1485	2	6	13	8	3	21	9	1	6	12	1	0	2	81
FLAD1	11576	1374	98	1196	42	23	686	1918	1737	621	1283	485	5225	1934	3599	3132	127	1793	50	2688	1870	411	15793	2088	155	3679	10	436	0	6677
FLCN	824	356	462	79	168	130	61	433	1504	87	52	127	68	324	51	1014	492	63	307	87	153	98	171	25	50	1301	611	43	10	48
FLG	0	0	0	0	0	0	0	0	1	0	0	0	0	0	0	0	0	0	0	0	0	0	0	0	0	0	0	0	0	0
FLG2	162	26	50	32	26	30	8	6	35	2	17	4	41	1	0	11	3	9	90	23	53	1	28	15	11	18	0	2	5	13
FLI1	15	0	36	0	12	1	3	31	0	2	11	2	84	4	2	1	30	3	44	26	0	1	1	3	11	10	0	1	1	12
FLII	787	2014	699	900	847	0	453	137	1398	62	204	735	1769	4364	759	615	3794	71	34	0	1064	1285	2459	725	9	1321	0	423	60	102
FLJ22763	0	0	0	0	0	0	0	0	0	0	0	0	0	0	0	0	0	0	1739	0	0	0	0	0	0	0	0	0	0	0
FLJ42102	94	0	81	7	3	36	5	11	23	2	6	11	20	15	4	50	40	19	80	23	17	39	35	54	21	32	1	4	7	2
FLNA	282	12	945	294	26	1852	38	112	1720	242	1	605	0	4	62	0	0	718	19	11	27	330	0	188	109	0	0	6	466	0
FLNB	6646	2339	12341	496	927	2086	3964	1856	1530	1790	1922	2520	2552	1	2018	523	1489	2248	82	9349	4947	3022	1060	1618	1319	6786	1317	538	11400	16
FLNC	955	0	0	0	0	0	0	0	1	0	13	679	0	0	0	0	0	0	0	0	0	0	0	0	130	0	0	0	249	0
FLOT1	0	392	0	2	343	1258	68	52	980	0	1	0	0	746	0	31	0	310	0	150	36	504	4	372	20	0	0	0	0	0
FLOT2	676	28	0	78	943	3787	811	84	0	301	0	0	0	778	0	581	0	812	0	1059	1708	704	1904	302	2	0	257	2	0	1185
FLRT1	0	0	0	0	0	0	0	0	0	0	0	0	0	0	0	0	0	0	0	0	0	0	0	0	0	0	0	0	1	0
FLRT2	211	18	134	115	100	803	81	176	81	62	29	244	465	59	126	56	113	73	128	62	77	100	75	133	155	103	95	8	13	14
FLRT3	0	0	0	0	0	0	0	5097	0	0	0	0	1	0	0	0	0	0	1163	0	1	4529	0	0	0	0	0	0	0	0
FLT1	96	13	4	15	8	50	11	21	4	31	9	20	21	7	16	40	5	22	40	7	40	1	20	5	16	38	23	2	18	9
FLT1P1	0	0	0	0	0	0	0	0	0	0	0	0	0	0	0	0	0	0	0	0	0	0	0	0	0	0	0	0	0	0
FLT3	0	0	0	0	0	0	0	0	0	0	0	0	0	0	0	0	0	0	0	0	0	0	0	0	0	0	0	2	0	0
FLT3LG	57	15	167	8	62	39	35	39	52	24	27	48	33	0	11	68	25	9	42	60	40	32	6	8	20	54	4	2	4	4
FLT4	2	0	0	331	81	0	6	53	0	24	9	0	0	0	0	0	0	15	0	27	2	0	0	0	0	0	0	0	22	0
FLVCR1	1369	78	196	1731	912	747	86	51	133	633	798	2105	39	2350	3111	27	1041	555	373	1699	1878	51	655	2437	1273	44	2321	654	17	384
FLVCR2	1766	1	0	0	0	0	0	133	0	184	0	0	0	0	0	0	0	0	0	0	1	0	0	0	0	0	0	0	0	0
FLYWCH1	124	2	272	234	23	7	9	51	16	19	26	196	32	401	10	99	222	10	31	56	21	16	21	450	28	59	218	2	21	23
FLYWCH1P1	5	0	0	0	0	0	0	0	0	0	0	1	0	0	0	0	0	0	0	0	0	0	0	0	0	0	0	0	0	0
FLYWCH2	1002	4	0	6	0	828	0	920	952	121	0	159	11	144	0	11	0	261	0	0	0	4	639	9	11	0	3888	1	0	4
FMN1	28	0	38	124	8	36	10	24	0	20	0	26	90	10	80	2	12	28	10	10	6	12	36	62	24	12	0	0	20	2
FMN2	5	12	4	3	23	0	27	0	2	0	0	1	16	0	2	0	5	1	0	9	0	1	0	0	5	10	0	0	0	2
FMNL1	80	17	25	10	7	44	22	69	0	6	4	34	38	0	64	0	0	14	106	41	4	23	13	9	35	52	44	2	0	0
FMNL2	4140	156	4	354	95	938	220	1000	307	331	295	1	569	6	0	1367	1619	29	74	12	750	194	713	1	16	719	8172	58	1	1
FMNL3	28	3	18	4	12	40	5	10	10	2	1	15	13	86	5	43	5	24	2	0	0	2	6	2	18	3	2	2	3	0
FMO1	3	3	70	0	5	3	6	2	1	0	0	3	0	10	0	0	0	1	3	0	12	1	3	0	2	3	0	0	0	0
FMO10P	0	0	0	0	0	0	0	0	0	0	0	0	0	0	0	0	0	0	0	0	0	0	0	0	0	0	0	0	0	0
FMO11P	0	0	0	0	0	0	0	0	0	0	0	0	0	0	0	0	0	0	0	0	0	0	0	0	0	0	0	0	0	0
FMO2	0	0	0	0	0	0	0	0	0	0	0	0	0	0	0	0	0	0	0	0	0	0	0	0	0	0	0	0	0	0
FMO3	8	7	125	14	14	4	29	32	6	10	17	55	30	0	29	26	29	12	97	6	34	36	28	6	32	9	63	2	28	2
FMO4	0	0	0	0	0	2	0	0	0	0	0	0	0	0	0	0	0	0	0	0	0	0	0	0	0	0	0	0	0	0
FMO5	203	329	1480	487	6	41	14	40	33	2	19	53	53	7232	9	23	705	6	68	91	14	37	25	8	25	73	4	2	3	13
FMO6P	0	0	4	0	0	2	0	1	0	0	2	2	0	2	0	0	0	0	1	0	0	0	0	0	0	0	0	2	0	0
FMO7P	0	0	0	0	0	0	0	0	0	0	0	0	0	0	0	0	0	0	0	0	0	0	0	0	0	0	0	0	0	0
FMO8P	0	0	0	0	0	0	0	0	0	0	0	0	0	0	0	0	0	0	0	0	0	0	0	0	3	0	0	0	0	2
FMO9P	29	1	12	3	0	3	9	11	3	21	7	13	7	0	1	0	3	19	2	9	3	17	0	0	4	2	0	2	0	0
FMOD	0	0	0	0	0	0	0	0	0	0	0	0	0	0	0	0	0	0	0	0	0	0	0	0	0	0	0	0	0	0
FMR1	157	19	103	325	2021	218	1	527	0	1	125	7	1489	3	1	370	67	797	153	817	192	0	1	74	42	143	6033	235	0	602
FMR1NB	3354	0	0	0	0	1202	313	31	2	1076	1175	6997	1	0	1380	1186	0	442	0	3361	2275	0	2515	3202	0	1447	0	227	835	2482
FN1	339	3000	824	1022	4	146	128	72448	13161	12	2	27	8	3	12	4	6	184	1606	11	12	7000	0	0	14	494	0	579	2	0
FN3K	129	8	22	15	35	95	35	38	25	44	21	29	7	2	2	12	3	11	204	58	28	65	11	5	29	70	4	0	26	24
FN3KRP	900	52	0	1472	144	0	0	13	586	0	372	0	3	14	0	0	0	0	1	316	4	0	2757	3	2	0	0	1	0	789
FNBP1	2029	842	670	31	86	12	15	1182	1310	81	2	229	5	0	0	0	1400	64	296	33	8	157	27	39	23	213	0	14	9	1
FNBP1L	2654	0	24	2725	1682	1616	2112	759	1	152	1748	0	1	0	631	403	179	210	8	424	438	234	1280	1587	97	1915	271	6	1033	1212
FNBP1P1	35	6	4	0	0	44	12	32	46	9	0	11	5	0	4	4	16	15	36	11	4	11	32	0	8	7	8	1	3	0
FNBP4	4675	467	726	1187	266	7	1703	574	4573	191	395	19	382	679	236	155	141	156	1809	134	169	65	1827	453	172	2077	5433	623	811	10
FNDC1	0	0	0	0	0	0	0	0	0	0	0	0	0	0	0	0	0	0	0	0	0	0	0	0	0	0	0	0	0	0
FNDC10	3	0	0	18	1	0	0	0	0	0	0	0	157	32	0	0	0	0	0	0	0	0	0	0	0	0	0	0	0	0
FNDC11	0	0	0	0	0	0	0	0	0	0	0	0	0	0	0	0	0	0	0	0	0	0	2	0	0	0	0	0	0	0
FNDC3A	280	3	12	666	4	581	8	3	440	407	671	364	3	0	0	393	1948	2	3	11	10	18	958	1170	97	93	0	125	1	97
FNDC3B	83	813	351	926	10	94	444	5431	880	22	409	89	5	0	23	1090	41	60	7555	28	18	20	3107	261	38	262	2	65	12	598
FNDC3CP	0	0	0	0	0	0	0	0	0	0	0	0	0	0	0	0	0	0	0	0	0	0	0	0	0	0	0	0	0	0
FNDC4	0	42	143	32	0	0	0	1413	872	0	0	1098	1358	0	0	0	0	0	159	0	3	618	0	0	0	0	0	0	0	0
FNDC5	0	172	0	0	0	0	0	0	0	0	0	0	0	0	0	0	0	0	0	0	0	0	0	0	0	0	0	0	0	0
FNDC7	0	0	0	0	0	0	0	0	0	0	0	0	0	0	0	0	0	0	0	0	0	0	0	0	0	0	0	0	0	0
FNDC8	0	0	0	0	0	0	0	0	0	3	0	0	0	0	0	0	0	0	0	0	0	0	9	0	0	0	0	0	0	0
FNDC9	0	0	0	0	0	0	0	0	0	0	0	0	0	0	0	0	0	0	0	0	0	0	0	0	0	0	0	0	0	0
FNIP1	9519	1096	16	138	137	2002	722	854	820	428	177	7	1815	161	503	1520	444	1	91	514	844	433	6309	1782	12	9	888	249	451	1343
FNIP2	39	146	154	551	42	21	10	3	3944	393	1	3084	15	13	0	18	1291	7	14	749	10	568	23	107	267	982	4	329	4	40
FNTA	3209	650	253	1266	433	2012	116	217	820	193	190	368	4140	0	277	80	2714	1915	1969	169	1812	266	169	87	130	306	0	369	25	2558
FNTAL1	1	0	0	0	0	0	0	0	0	0	0	0	0	0	0	0	0	0	0	0	1	0	0	0	0	0	0	1	0	1
FNTAP2	0	0	0	0	0	0	0	0	0	0	0	0	0	0	0	0	0	0	0	0	0	0	0	0	0	0	0	0	0	0
FNTB	0	3855	0	31	1	0	0	0	0	248	0	658	2418	1102	0	0	29	247	0	1241	1104	28	1008	0	29	2683	0	0	0	130
FO538757.1	0	0	88	0	0	353	1	35	0	0	0	54	452	0	81	6	1	13	0	3	6	13	5	5	27	10	0	0	21	11
FO538757.2	0	0	0	0	0	0	0	0	2	0	0	0	0	0	0	0	0	0	0	0	0	0	0	1	0	5	0	0	0	0
FOCAD	199	0	61	682	268	26	43	25	1057	23	13	390	95	2796	5	279	161	4	16	56	42	41	0	20	7	1235	67	3	2	86
FOLH1	2	0	0	0	10	0	5	0	15	4	13	2	0	0	1	0	0	3	3	0	0	0	0	0	0	0	0	0	0	0
FOLH1B	0	0	0	0	0	0	0	0	0	0	0	0	0	0	0	0	0	0	0	0	0	0	0	0	0	0	0	0	0	0
FOLR1	11148	1245	0	11	1	2	9970	3749	1710	3385	2444	0	1	0	348	4040	0	7216	1865	592	2036	2116	3152	2261	75	3991	0	693	266	1805
FOLR2	0	0	0	0	0	0	0	0	0	1	0	0	0	0	0	0	0	0	0	0	0	0	0	0	0	0	0	0	0	0
FOLR3	2	183	59	0	0	0	0	30	0	0	0	1	0	0	0	0	110	0	0	0	0	35	0	0	0	0	4	0	0	0
FOPNL	1979	2023	88	4	148	2072	2287	58	18	465	2376	48	0	0	490	660	2567	535	1540	1260	603	1347	2617	1639	10	240	0	400	335	789
FOS	0	33	107	287	0	1	0	0	331	0	4838	0	0	0	0	2	0	9081	0	0	759	896	3988	1452	6	48	0	242	0	3493
FOSB	4	0	0	8	0	18	0	5	576	1	206	2	0	0	0	0	0	843	1	22	58	0	0	0	0	0	0	61	0	120
FOSL1	65	0	0	0	0	0	6	0	0	0	22	0	0	0	1385	0	0	1	0	0	184	0	376	464	49	11	0	0	227	0
FOSL1P1	0	0	0	0	0	0	0	0	0	0	46	0	0	0	0	0	0	0	0	0	135	0	0	799	0	0	0	0	0	0
FOSL2	0	437	2071	0	0	3	123	90	20	0	3	1	0	0	4	17	0	0	87	0	0	0	496	0	2	71	0	0	0	39
FOXA1	0	0	0	0	0	0	0	0	0	0	0	0	0	0	0	0	0	0	0	0	0	0	0	0	0	0	0	0	0	0
FOXA2	0	429	15	0	0	81	0	259	1921	0	0	0	0	0	0	0	0	0	649	0	0	1	0	0	0	0	0	0	0	0
FOXA3	0	0	0	0	0	0	0	0	109	0	0	0	38	0	0	0	0	0	0	0	0	0	0	0	0	0	0	0	0	0
FOXB1	0	1	0	11	0	0	0	0	0	0	0	0	1	0	0	0	0	0	0	0	0	0	0	0	2	1	0	0	0	0
FOXB2	0	0	0	0	0	0	0	0	0	0	0	0	0	0	0	0	0	0	0	0	0	0	0	0	0	0	0	0	0	0
FOXC1	0	0	0	15	0	0	0	0	0	0	0	0	0	0	0	0	0	0	0	0	0	0	0	0	0	0	0	0	0	0
FOXC2	0	0	0	0	0	1	0	0	0	0	0	0	0	0	0	0	0	0	0	0	0	0	0	0	44	0	0	0	0	0
FOXD1	0	0	0	0	0	0	0	0	0	0	0	0	0	0	0	0	0	0	0	0	0	0	509	0	0	0	0	0	0	0
FOXD2	0	0	1	0	0	0	0	1	24	0	0	0	0	0	0	180	0	0	0	0	0	0	0	0	0	0	0	0	118	0
FOXD3	0	0	0	2	282	0	0	1	0	0	0	5	0	0	0	0	0	0	0	0	1	0	0	0	0	0	0	0	0	0
FOXD4	0	0	0	0	0	0	0	0	0	0	0	0	0	0	0	0	0	0	0	0	8	0	0	0	0	0	0	0	0	0
FOXD4L1	0	0	0	0	0	0	0	0	0	0	0	0	0	0	0	0	0	0	0	0	0	0	0	0	0	0	0	0	0	0
FOXD4L3	0	0	0	0	0	0	0	0	0	0	0	0	0	0	0	0	0	0	0	0	0	0	0	0	0	0	0	0	0	0
FOXD4L4	0	0	0	0	0	0	0	0	0	0	0	0	0	0	0	0	0	0	0	0	0	0	0	0	0	0	0	0	0	0
FOXD4L5	1	0	75	0	0	2	0	0	0	0	0	0	1	1	0	0	0	0	0	1	0	0	0	0	3	0	0	0	0	0
FOXD4L6	1	0	0	0	0	0	0	0	0	0	0	0	0	0	0	0	0	0	0	0	0	0	0	0	0	0	0	0	0	0
FOXE1	0	6	0	0	0	0	0	0	0	0	0	1	0	0	0	0	0	0	0	0	0	0	0	0	0	0	0	0	0	0
FOXE3	0	0	0	0	0	0	0	0	0	0	0	0	0	0	0	0	0	0	0	0	0	0	0	0	0	0	0	0	0	0
FOXF1	0	0	0	0	0	0	0	0	1	0	0	0	0	0	0	0	0	0	0	0	0	0	0	0	0	0	0	0	2	1
FOXF2	0	0	0	0	0	0	0	0	0	0	0	0	0	0	0	0	0	0	0	0	0	0	0	0	0	0	0	0	0	0
FOXG1	2316	0	0	0	0	0	0	2	108	0	0	0	10	0	12	0	0	0	1	0	0	0	0	0	2	0	0	0	0	0
FOXH1	19	11	245	282	42	293	14	392	903	0	0	1164	536	32	0	0	0	0	196	0	2	251	1382	131	101	0	0	0	1	0
FOXI1	0	0	0	0	0	0	0	0	0	0	0	0	0	0	0	0	0	0	0	0	0	0	0	0	0	0	0	0	0	0
FOXI2	0	21	0	0	0	0	0	0	0	0	0	0	0	0	0	0	0	0	0	0	9	0	0	0	0	0	0	0	2	0
FOXI3	105	5	72	13	10	1	2	256	12	50	1	84	2	0	277	1033	0	412	10	1696	9	6	6	0	18	956	1	63	140	0
FOXJ1	0	0	0	0	0	0	0	0	0	0	0	0	0	0	0	0	0	0	0	0	0	0	0	0	0	0	0	0	0	0
FOXJ2	54	1	23	0	5	2	8	40	249	13	5	1	27	0	75	3	0	4	48	35	4	3	34	45	12	21	12	2	10	2
FOXJ3	638	14	24	153	1	137	165	300	947	286	54	66	3	0	213	1	3	680	494	678	806	1069	365	8	51	144	0	27	21	2
FOXK1	1866	1045	299	105	63	300	462	1498	1538	365	364	168	83	8	236	385	196	40	204	1616	54	70	52	940	103	204	1007	95	1477	83
FOXK2	1967	322	44	484	519	4	251	549	400	1204	329	2	93	356	1063	156	79	264	335	493	71	329	65	372	65	1931	1	120	2	504
FOXL1	0	0	0	0	0	0	0	0	0	0	0	0	0	0	0	0	0	0	0	0	0	0	0	0	0	0	0	0	0	0
FOXL2	0	0	0	0	0	1	0	0	0	0	0	0	0	3	0	0	0	0	0	0	0	0	0	0	1	0	0	0	0	0
FOXL2NB	80	14	79	101	56	123	28	6	138	11	24	33	26	3	28	10	7	11	8	30	27	29	12	13	24	13	0	3	15	18
FOXM1	266	1809	166	1057	2501	167	8	67	1027	816	708	694	1436	1532	168	1027	19	516	55	126	333	1312	3401	24	177	2870	0	746	23	1495
FOXN1	0	0	0	0	0	0	0	0	0	0	0	0	0	0	0	0	0	0	0	0	0	0	0	0	0	0	0	0	0	0
FOXN2	1396	663	414	565	22	648	670	339	301	532	109	0	1597	1718	5	1967	930	0	0	193	530	308	645	812	7	1184	0	22	0	1224
FOXN3	1979	47	158	895	830	5064	1125	367	80	2189	52	309	2802	1319	577	1159	5676	1156	48	1813	1552	122	3052	7	255	71	1208	11	9	617
FOXN3P1	0	0	0	0	0	0	0	0	0	0	0	0	0	0	0	0	0	0	0	0	0	0	0	0	0	0	0	0	0	0
FOXN4	0	0	0	0	0	0	0	0	0	0	0	0	0	0	0	0	0	0	0	0	0	0	0	0	0	0	0	0	0	0
FOXO1	0	109	7	0	0	0	0	277	1044	0	0	0	1	0	891	483	4908	0	107	0	0	0	2091	0	12	0	0	4	0	0
FOXO1B	0	0	0	0	0	0	0	0	0	0	0	0	0	0	0	0	0	0	0	0	0	0	0	0	0	0	0	0	0	0
FOXO3	431	1	12	232	1093	17	2126	331	2	94	5	100	823	1	0	0	2877	2	4	19	155	1546	0	0	37	18	0	144	4	55
FOXO3B	0	0	0	0	0	0	0	0	0	0	0	0	0	0	0	0	0	0	0	0	0	2	0	0	0	0	0	0	0	0
FOXO4	5	0	0	0	0	0	0	0	0	0	0	0	0	0	0	5	0	0	0	0	0	0	0	0	37	0	0	0	0	0
FOXO6	685	0	0	36	0	0	14	0	0	5	0	0	0	0	0	0	0	160	0	0	6	0	0	0	10	149	0	14	26	0
FOXP1	3414	715	5069	911	10517	5002	3976	4823	1449	740	121	1593	8735	8582	173	477	3655	1871	2692	181	1297	305	1079	281	21960	1236	338	2348	73	470
FOXP2	234	22	9	30	22	17	28	32	68	29	8	12	38	27	11	54	29	17	29	106	60	17	71	30	5	29	9	8	9	11
FOXP3	0	0	0	0	0	0	0	0	0	0	0	0	0	0	0	0	0	0	0	0	0	0	0	0	0	0	0	0	0	0
FOXP4	52	2	39	89	14	71	9	83	68	99	13	18	85	136	1	1	0	10	0	9	27	13	18	85	26	47	17	4	1	0
FOXQ1	0	0	0	0	0	0	0	0	0	0	0	0	0	0	4	0	0	0	0	0	0	0	0	0	2	0	0	0	0	0
FOXR1	254	1922	20	280	0	0	0	0	1348	0	0	1010	14	3352	0	0	660	176	940	0	0	196	30	0	0	0	0	0	0	88
FOXR2	0	0	0	0	0	0	0	0	0	0	0	0	0	0	0	0	0	0	0	0	0	0	0	0	0	0	0	0	0	0
FOXRED1	7806	2552	411	92	2169	1779	756	168	2441	232	379	297	1996	39	2413	1479	25	2227	127	2755	1109	1659	4024	1011	143	2513	1	290	2645	4561
FOXRED2	1111	32	25	752	23	82	37	41	61	22	22	434	4	0	45	25	58	3	32	69	44	28	14	17	58	86	32	4	42	60
FOXS1	0	0	0	0	0	0	0	0	0	0	0	0	0	0	0	0	0	0	0	0	0	0	0	0	0	0	0	0	0	0
FP325317.1	0	0	0	0	0	0	0	0	0	0	0	0	0	0	0	0	0	0	0	0	0	0	0	0	0	0	0	0	0	0
FP325331.1	0	0	0	0	0	0	0	0	0	0	0	0	0	0	0	0	0	0	0	0	0	0	0	0	0	0	0	0	0	0
FPGS	1940	11	306	0	0	1	61	0	0	1	0	0	0	118	36	0	139	0	0	0	0	377	3	1	5	17	265	81	0	0
FPGT	0	1	0	862	0	3	0	0	0	263	0	0	0	0	0	1173	0	0	0	1793	0	0	70	0	17	0	0	0	0	528
FPGT-TNNI3K	24	0	0	0	18	111	17	53	0	61	11	6	0	0	0	0	34	14	0	53	6	0	0	0	9	70	0	18	0	0
FPR1	158	21	33	32	9	43	12	3	9	33	15	25	27	0	0	24	26	11	26	103	29	4	1	19	13	29	0	6	11	4
FPR2	22	1	0	0	3	12	7	9	0	9	2	11	0	0	4	1	0	2	0	9	3	0	0	0	2	9	0	1	0	5
FPR3	0	0	0	0	0	0	0	0	0	0	0	1	0	3	0	0	0	0	0	17	0	0	0	0	0	0	0	0	0	0
FRA10AC1	35	1	12	62	1794	20	646	3	14	110	5	4	1325	2	0	287	1967	1	283	53	21	10	1338	0	26	469	20	1	190	2
FRAS1	87	0	61	525	0	5	0	889	0	96	0	1034	490	0	0	7	1295	286	214	1	0	1242	0	0	0	2	0	0	0	0
FRAT1	0	0	288	65	29	0	0	0	1	0	0	0	11	0	0	1	0	0	0	0	0	23	0	0	0	0	0	0	0	0
FRAT2	471	1442	11	229	2858	1965	402	5196	1191	350	267	8865	13367	4295	0	20	3328	1	145	0	0	69	0	296	248	1008	0	186	0	690
FREM1	0	0	0	0	0	0	0	0	0	0	0	0	0	0	0	0	0	0	0	0	0	0	0	0	1	0	0	0	0	0
FREM2	43	2	38	14	8	5	6	16	1	631	286	11	0	0	0	9	0	6	117	21	45	15	31	9	10	20	1	1	8	16
FREM3	0	0	0	0	0	0	0	0	0	0	0	0	0	0	0	0	0	0	0	0	0	0	0	0	0	0	0	0	0	0
FRG1	4208	4096	368	2148	2840	2468	52	1536	2592	1900	988	3480	344	2620	660	44	4604	2152	24	2424	1720	1120	3120	44	20	2172	3256	816	572	1572
FRG1BP	0	0	638	0	127	0	1	73	14	117	0	353	12	10	0	46	13	0	0	1	62	20	0	0	7	0	0	0	10	46
FRG1CP	0	258	14	16	7	12	3	96	124	1	14	42	670	0	51	15	917	12	9	0	217	15	27	0	23	0	0	2	0	0
FRG1DP	1	2	171	5	23	0	1	149	0	1	0	1	14	0	0	84	22	0	0	20	12	48	0	0	6	0	3	0	11	12
FRG1EP	0	0	25	0	599	0	1	0	1	0	0	2	0	0	0	0	0	0	0	0	5	5	2	0	0	0	0	0	3	13
FRG1FP	2	0	1	392	13	1	144	1	0	94	253	51	471	1	0	6	10	9	0	0	197	1	0	0	1	0	0	0	0	0
FRG1GP	1199	208	702	27	775	72	133	144	124	43	126	2	23	0	0	90	372	1	0	118	346	6	203	0	39	247	0	0	178	14
FRG1HP	995	230	1181	58	1220	329	77	755	190	125	73	120	26	0	22	574	534	11	19	205	287	508	271	23	68	195	117	0	201	4
FRG1JP	16	1	108	0	54	0	1	16	35	2	7	57	1	0	0	23	15	0	0	3	9	31	0	0	0	0	2	0	10	11
FRG1KP	0	0	88	8	9	0	0	0	0	1	0	0	0	0	0	0	2	0	0	0	0	0	0	0	0	0	0	0	0	0
FRG2	62	8	0	2	0	0	2	6	0	2	6	0	0	0	10	8	2	0	16	6	4	2	0	4	6	4	0	0	0	0
FRG2B	0	0	0	0	0	1	0	3	0	0	0	0	0	0	0	0	0	1	0	0	0	0	0	0	0	0	0	0	0	0
FRG2C	0	0	1	0	6	1	3	10	0	4	0	36	1	0	19	2	0	1	0	0	0	1	0	0	0	0	1	0	7	0
FRG2DP	0	0	2	0	0	0	0	0	0	0	0	0	0	0	0	0	0	0	0	0	0	0	0	0	0	0	0	0	0	0
FRG2EP	0	0	0	0	0	0	0	0	0	0	0	0	0	0	0	0	0	0	0	0	0	0	0	0	0	0	0	0	0	0
FRG2FP	0	0	0	0	0	0	0	0	0	0	0	0	0	0	0	0	0	0	0	0	0	0	0	0	0	0	0	0	0	0
FRG2GP	0	0	0	0	0	0	0	0	0	0	0	0	0	0	0	0	0	0	0	0	0	0	0	0	0	0	0	0	0	0
FRG2HP	0	0	0	0	0	0	0	0	0	0	0	0	0	0	0	0	0	0	0	0	0	0	0	0	0	0	0	0	0	0
FRG2IP	0	0	0	0	0	0	0	0	0	0	0	0	0	0	0	0	0	0	0	0	0	0	0	0	0	0	0	0	0	0
FRG2JP	0	0	0	0	0	0	0	0	0	0	0	0	0	0	0	0	0	0	0	0	0	0	0	0	0	0	0	0	0	0
FRG2KP	0	0	0	0	0	0	0	0	0	0	0	0	0	0	0	0	0	0	0	2	13	0	0	0	0	0	0	0	0	0
FRG2LP	0	0	0	0	0	0	0	0	0	0	0	0	0	0	0	0	0	0	0	0	0	0	0	0	1	0	0	0	0	0
FRG2MP	0	0	0	0	0	0	0	0	0	0	0	0	0	0	0	0	0	0	0	0	0	0	0	0	0	0	0	0	0	0
FRK	2107	1009	1307	734	637	1432	674	1171	748	373	389	525	431	165	908	1092	799	201	1814	976	547	898	358	475	857	884	607	65	104	370
FRMD1	22	6	14	2	14	3	12	2	2	0	0	2	3	6	1	31	1	0	14	27	1	5	9	5	6	23	1	0	0	9
FRMD3	0	0	0	0	0	2	94	1	2	156	0	0	0	2	0	0	0	0	1	0	0	8	0	0	0	0	0	1	0	0
FRMD4A	2510	33	203	10	4	55	9	44	33	305	221	75	12	2	39	13	7	394	29	317	575	30	837	51	184	1927	316	378	160	10
FRMD4B	760	794	115	11	25	50	3179	23	623	413	1690	237	22	1	12	24	11	1043	1	2087	1786	757	202	127	117	3431	193	295	21	2019
FRMD5	0	1286	0	0	0	0	0	0	0	0	358	0	0	0	0	0	0	0	0	3669	28	0	0	0	3	696	0	0	0	0
FRMD6	2270	2885	202	415	0	3	1361	679	1648	251	569	0	0	1464	0	1308	0	267	0	0	0	2859	0	0	0	2607	35	306	1036	0
FRMD7	0	0	0	0	0	0	0	0	0	0	0	0	0	0	0	0	0	0	0	0	0	0	0	0	0	0	0	0	0	0
FRMD8	458	3	4	46	30	135	32	971	995	130	147	11	127	597	1246	1049	1415	167	9	374	739	15	1259	83	48	369	0	157	109	773
FRMD8P1	0	0	0	11	0	0	0	4	6	0	6	0	0	0	6	0	0	0	0	0	0	0	0	0	0	0	0	0	0	0
FRMPD1	166	108	140	19	0	3	33	27	30	15	9	96	2	0	26	75	33	10	11	64	77	19	60	3	34	62	1	0	41	1
FRMPD2	8	0	7	12	0	2	11	1	0	0	0	1	7	0	14	1	0	0	0	0	0	0	0	0	5	1	0	0	0	0
FRMPD2B	0	0	0	0	0	0	0	0	1	0	0	0	0	0	0	0	0	0	0	0	0	0	0	0	0	0	0	0	0	0
FRMPD3	25	6	5	12	9	23	11	8	14	0	1	35	44	0	20	25	0	15	37	43	11	21	9	0	20	53	0	0	4	0
FRMPD4	0	0	0	0	0	0	0	0	0	0	0	0	0	0	0	0	0	0	0	0	0	0	0	0	0	0	0	0	1	0
FRRS1	83	16	14	36	9	68	9	38	5	7	41	6	29	0	24	1	10	2	1	7	172	4	2	29	6	38	216	9	152	12
FRRS1L	318	27	208	65	129	303	71	18	32	25	53	144	116	32	55	122	52	72	73	137	80	62	48	70	76	155	4	2	18	35
FRS2	1123	209	0	7	8	4	9	256	413	99	817	0	195	0	129	161	3902	557	0	1807	1659	1	550	323	11	47	0	306	1	0
FRS3	2	0	6	0	0	9	1	0	0	0	1	0	512	0	0	1	2	1	4	42	7	0	15	0	5	1	0	0	3	0
FRY	3	1	103	6	11	1	9	6	13	8	1	3	3	0	28	29	15	11	15	4	5	15	2	5	16	11	0	1	14	15
FRYL	218	2634	4	85	672	2230	32	11	78	310	1041	2	13	1	333	626	50	390	27	692	231	750	142	352	3	101	6540	513	0	8
FRZB	0	675	0	0	0	0	0	3870	322	0	0	0	0	0	0	0	0	0	1918	0	0	784	0	0	0	0	0	0	0	0
FSBP	0	0	0	51	0	0	0	522	0	0	17	0	82	0	50	0	0	0	0	0	0	0	0	0	0	0	0	0	0	85
FSCB	0	0	0	0	0	0	0	0	0	0	0	0	0	0	0	0	0	0	0	0	0	0	0	0	0	0	0	0	0	0
FSCN1	2034	28	481	198	683	34	124	454	1210	142	48	0	124	2360	290	61	0	1737	124	1	233	417	304	118	138	464	9	99	0	19
FSCN1P1	0	0	0	0	0	0	0	0	0	0	0	0	0	0	0	0	0	0	0	0	0	0	0	0	0	0	0	0	0	0
FSCN2	0	0	0	0	0	0	0	0	0	0	0	0	0	0	0	0	0	0	0	0	0	0	0	0	0	0	0	0	0	0
FSCN3	1254	0	0	0	66	21	0	80	0	0	0	0	0	171	0	0	0	0	0	0	0	0	0	35	2	0	0	0	0	0
FSD1	42	4	27	5	1	23	0	17	19	9	1	99	1	26	20	2	3	0	0	12	9	9	5	0	4	36	310	0	1	13
FSD1L	21	15	18	8	8	5	14	2	1	98	4	0	2	0	11	0	3	0	16	10	89	317	0	0	52	40	1	4	0	0
FSD2	1401	9	37	9	15	171	144	36	209	230	15	93	40	1	620	485	16	399	29	101	15	40	367	326	29	11	13	3	2	42
FSHB	0	0	0	0	0	0	0	0	0	0	0	0	0	0	0	0	0	0	0	0	0	0	0	0	0	0	0	0	0	0
FSHR	0	0	63	0	0	0	17	0	0	0	0	0	0	0	0	0	0	0	0	0	0	10	0	0	0	0	0	0	0	0
FSIP1	0	0	0	0	0	0	0	0	0	0	0	0	0	0	0	0	0	0	0	0	0	0	0	0	0	0	0	0	0	0
FSIP2	1816	286	1055	439	152	679	157	288	98	202	152	397	318	142	132	64	556	274	1187	337	342	258	219	193	600	241	0	13	68	259
FST	539	830	1	0	1	0	0	254	327	178	0	1	2	2	4	42	0	83	1	276	6	1	0	796	0	648	0	196	190	0
FSTL1	0	0	51	178	0	0	1	0	47	63	0	0	0	0	0	0	0	82	0	0	0	0	0	0	9	256	0	0	0	0
FSTL3	0	0	0	0	0	850	0	0	0	0	0	0	0	0	0	0	0	0	0	0	0	0	0	0	4	0	0	0	0	0
FSTL4	22	8	75	9	0	41	2	12	19	2	0	0	180	2	0	0	70	25	74	10	10	11	76	0	2	13	0	0	3	0
FSTL5	0	0	0	0	0	0	0	0	0	0	3	0	2	0	0	0	0	0	0	0	0	0	0	1	0	0	0	0	0	0
FTCD	0	0	0	0	0	0	0	0	1	0	0	0	0	0	0	0	0	0	0	0	0	0	0	0	0	0	0	0	0	0
FTCDNL1	0	0	0	0	0	0	0	0	0	0	0	0	0	0	0	0	0	0	0	0	0	0	0	0	0	0	0	0	0	0
FTH1	3148	8918	1606	9004	2581	14476	1601	2482	6798	310	498	2580	2302	6157	4175	807	9570	1434	4813	146	394	4686	56	162	341	1083	11	930	1374	1431
FTH1P1	0	0	0	0	0	0	0	0	0	0	0	0	0	0	0	0	0	0	0	0	0	0	0	0	0	0	0	0	0	0
FTH1P10	0	6	2	3	0	4	0	0	1	0	2	4	0	2	0	0	2	0	0	0	4	2	0	0	0	0	0	0	1	1
FTH1P11	0	1	0	1	0	2	0	2	0	0	0	0	0	2	0	0	5	0	1	0	0	0	0	0	0	0	0	0	2	0
FTH1P12	0	1	0	0	0	3	0	0	0	0	0	0	0	2	0	0	0	0	0	0	0	1	0	0	0	0	0	0	0	0
FTH1P14	0	0	0	0	0	0	0	0	0	0	0	0	0	0	0	0	0	0	0	0	0	0	0	0	0	0	0	0	0	0
FTH1P15	0	4	0	1	0	0	1	0	0	0	0	0	0	1	0	0	4	0	0	0	0	0	0	0	0	0	0	0	0	0
FTH1P16	0	2	0	0	2	4	0	0	3	0	0	0	2	0	0	0	3	0	0	0	0	0	0	0	0	3	0	0	2	0
FTH1P18	0	0	0	0	0	0	0	0	0	0	0	0	0	0	0	0	0	0	0	0	0	0	0	0	0	0	0	0	0	0
FTH1P19	0	0	0	0	0	0	0	0	0	0	0	0	0	0	0	0	0	0	0	0	0	0	0	0	0	0	0	0	0	0
FTH1P2	0	2	0	4	0	4	0	1	1	4	0	1	1	0	0	0	0	0	0	0	1	0	0	0	0	0	0	1	4	0
FTH1P20	0	3	0	3	0	1	0	0	9	0	0	1	0	0	1	0	3	0	0	0	0	2	0	0	0	0	0	0	0	0
FTH1P21	0	0	0	0	0	0	0	0	0	0	0	0	0	0	0	0	0	0	0	0	0	1	0	0	0	0	0	0	0	0
FTH1P22	0	0	0	0	0	0	0	0	0	0	0	0	0	0	0	0	0	0	0	0	0	0	0	0	0	0	0	0	0	0
FTH1P23	0	3	0	1	0	2	0	0	0	0	0	0	0	0	0	0	1	0	0	0	0	2	0	0	0	0	0	0	0	0
FTH1P24	0	0	0	0	0	0	0	0	0	0	0	0	0	0	0	0	0	0	0	0	0	0	0	0	0	0	0	0	0	0
FTH1P25	0	0	0	0	0	0	0	0	0	0	0	0	0	0	0	0	0	0	0	0	0	0	0	0	0	0	0	0	0	0
FTH1P26	0	0	0	0	0	0	0	0	0	0	0	0	0	0	0	0	0	0	0	0	0	0	0	0	0	0	0	0	0	0
FTH1P27	0	0	0	0	0	0	0	0	0	0	0	0	0	0	0	0	0	0	0	0	0	0	0	0	0	0	0	0	0	0
FTH1P3	0	6	0	0	0	2	0	0	4	1	1	0	0	0	0	0	0	0	0	11	0	0	0	0	0	0	0	0	5	0
FTH1P4	0	0	0	0	0	0	0	0	0	0	0	0	0	0	0	0	0	0	0	0	0	0	0	0	0	0	0	0	0	0
FTH1P5	0	1	0	0	0	0	0	0	0	0	0	2	0	0	0	0	0	0	0	0	0	0	0	0	0	0	0	0	0	0
FTH1P6	0	0	0	0	0	0	0	0	0	0	0	0	0	0	0	0	0	0	0	0	0	0	0	0	0	0	0	0	0	0
FTH1P7	0	5	0	1	0	8	0	1	0	0	0	1	0	1	0	6	11	1	3	0	0	0	0	0	0	0	0	0	0	0
FTH1P8	1	3	2	2	0	8	0	1	1	0	0	1	0	3	1	0	1	0	1	1	0	2	0	0	0	0	0	1	0	0
FTH1P9	0	0	0	0	0	0	0	0	0	0	0	0	0	0	0	0	0	0	0	0	0	0	0	0	0	0	0	0	0	0
FTHL17	0	0	0	0	0	0	0	0	5	0	0	0	0	0	0	0	0	0	0	0	0	0	0	0	0	0	0	0	0	0
FTL	189362	84105	9137	15405	18749	26320	49286	68333	30338	22231	54737	12979	19424	36605	138350	99922	52176	50816	35109	67448	127474	47273	115922	19886	1776	62621	18896	32214	16051	122114
FTLP1	0	0	0	0	0	0	0	1	0	0	0	0	0	0	0	1	0	0	0	1	0	0	0	0	0	0	0	0	0	0
FTLP10	14	0	4	2	0	20	5	0	8	1	3	29	2	0	20	17	0	5	22	19	3	7	4	0	6	1	0	0	7	0
FTLP12	0	0	0	0	0	0	0	0	0	0	0	0	0	0	0	0	0	0	0	0	0	0	0	0	0	0	0	0	0	0
FTLP13	0	0	0	0	0	0	0	0	0	0	0	0	0	0	0	0	0	0	0	0	0	0	0	0	0	0	0	0	0	0
FTLP14	0	0	1	0	0	0	0	0	0	131	0	0	0	1	28	0	0	0	0	0	0	0	0	0	0	293	0	0	0	0
FTLP15	0	0	0	0	0	0	0	0	1	0	0	0	0	0	0	0	0	0	0	0	1	0	0	0	0	0	1	0	0	0
FTLP16	0	0	0	0	0	0	0	0	0	0	0	0	0	0	0	0	0	0	0	0	0	0	0	0	0	0	0	0	0	0
FTLP17	0	0	0	0	0	0	0	0	0	0	0	0	0	0	0	1	0	0	0	0	0	0	0	0	0	0	0	0	0	0
FTLP18	0	0	0	0	0	0	0	0	0	0	0	0	0	0	0	0	0	0	0	0	0	0	0	0	0	0	0	0	0	0
FTLP19	0	0	0	0	0	0	0	0	0	0	0	0	0	0	0	0	0	0	0	0	0	0	0	0	0	0	0	0	0	0
FTLP2	28	6	0	1	0	1	10	8	4	2	0	2	2	7	9	4	8	2	4	5	8	8	9	7	0	15	0	4	2	11
FTLP3	60	28	0	8	11	11	31	26	7	5	29	7	6	18	44	18	21	31	12	51	56	38	39	7	0	39	4	28	14	27
FTLP4	0	0	0	0	0	0	0	0	0	0	0	0	0	0	0	0	0	0	0	0	0	0	0	0	0	0	0	0	0	0
FTLP5	1	0	1	0	0	0	0	0	0	0	0	0	0	0	0	0	0	1	0	0	1	1	1	0	0	5	0	0	0	0
FTLP6	114	6	205	4	21	63	15	32	0	6	7	46	68	4	0	13	11	0	115	8	18	0	1	9	15	1	0	1	0	10
FTLP8	0	0	0	0	0	0	0	0	0	0	0	0	0	0	1	0	0	0	1	0	1	0	0	0	0	0	0	0	0	0
FTMT	0	0	0	0	0	0	0	0	0	0	0	0	0	0	0	0	0	0	0	0	0	0	0	0	0	0	0	0	0	0
FTO	3264	239	814	676	316	2854	510	463	1359	209	866	1665	4484	9	171	1867	7028	464	1138	1202	1999	1464	986	91	269	2368	220	118	152	115
FTOP1	0	0	0	0	0	0	0	0	0	0	0	0	0	0	0	0	0	0	0	0	0	0	0	0	0	0	0	0	0	0
FTSJ1	1806	1411	3623	6	0	104	712	2258	1085	312	253	5	1888	6	583	1610	77	472	344	1473	960	630	7281	3136	191	0	0	2	0	1527
FTSJ3	10074	1332	465	790	3732	0	989	1289	727	1455	5038	0	447	0	1610	2492	204	1430	426	13010	9214	1040	5052	1295	259	1611	56	1401	1495	1801
FUBP1	5428	1865	618	636	1268	1341	3212	3462	2712	983	2785	0	6466	11	1853	3201	5517	227	758	2178	2369	3131	1597	1499	452	9105	4991	1385	472	1339
FUBP3	80	21	21	1701	1031	215	10	522	72	388	355	273	0	0	677	398	713	466	507	9	1402	343	212	253	47	84	0	90	0	44
FUCA1	0	0	525	6	703	0	0	0	12	2	0	2102	0	0	5	0	151	0	0	62	208	93	4	732	0	0	0	0	1	0
FUCA1P1	0	0	0	0	0	0	0	0	0	0	0	0	0	0	0	0	0	0	0	0	0	0	0	0	0	0	0	0	0	0
FUCA2	4193	207	91	34	46	5	626	16	4861	91	144	1140	1823	22	0	1289	1533	36	5	70	1108	1607	18	2781	51	1413	0	599	966	283
FUK	383	11	65	7	39	36	24	67	13	40	24	34	34	1	14	10	39	2	82	73	17	68	17	12	24	15	68	1	8	9
FUNDC1	45	1424	786	0	887	1281	660	1115	984	424	14	0	1067	32	1316	0	1795	252	1	0	1581	320	461	0	28	472	0	9	234	0
FUNDC2	1042	811	52	15	319	1840	602	1217	945	2694	1395	1896	51	0	1438	1361	724	1051	60	5013	1671	2021	1773	1494	28	523	17	776	16	3532
FUNDC2P2	0	0	0	0	0	0	0	0	0	0	0	1	0	0	0	0	0	0	0	4	0	0	0	0	0	0	0	0	0	0
FUNDC2P3	0	0	0	0	0	0	0	0	0	0	0	0	0	0	0	0	0	0	0	0	0	0	0	0	0	0	0	0	0	0
FUNDC2P4	0	0	0	0	0	0	0	1	0	0	0	0	0	0	0	0	0	0	0	0	0	0	0	0	0	0	0	0	0	0
FUOM	619	213	38	141	398	0	0	0	0	67	0	0	2	77	166	267	0	278	0	0	152	230	543	0	9	0	0	62	0	405
FURIN	901	79	728	0	24	2006	5	303	785	62	0	0	0	0	80	209	170	1160	404	153	261	378	977	0	78	107	0	71	467	210
FUS	5136	276	2905	5843	537	4520	51	1841	1994	525	1216	3337	2377	4810	248	158	806	1905	1716	4807	900	2983	1509	1354	647	617	3155	681	227	1172
FUT1	46	22	41	34	24	20	1013	80	63	17	42	59	51	0	19	39	5	10	231	67	17	32	47	94	29	4989	56	0	5	0
FUT10	4552	21	17	1	2	89	1	443	0	413	178	0	19	3	183	10	9	0	14	19	1	5	852	1572	277	11	0	1	8	25
FUT11	1128	53	98	18	8	115	711	62	48	330	38	26	14	0	64	581	8	25	63	288	42	310	109	20	39	214	11	7	78	19
FUT2	72	52	55	21	30	36	15	83	15	27	17	21	10	3	0	2	11	22	5	36	33	46	2	1	38	26	2	0	7	0
FUT3	32	7	11	27	94	55	5	63	19	0	7	12	122	0	0	8	47	1	8	6	2	0	0	4	1	44	0	24	0	0
FUT4	83	4	14	8	3	6	16	6	6	1386	539	1	280	0	0	684	21	259	0	2219	240	444	2	21	5	977	0	1	6	4
FUT5	0	0	0	0	0	0	0	0	0	0	0	0	0	0	0	0	0	0	0	0	0	0	0	0	0	0	0	0	0	0
FUT6	102	22	17	36	6	16	13	50	35	7	8	20	12	0	82	7	105	9	18	68	38	12	29	9	28	20	18	0	3	0
FUT7	0	0	0	0	0	0	0	0	0	0	0	0	0	0	0	0	0	0	0	0	0	0	0	0	0	0	0	0	0	0
FUT8	7658	232	259	131	2671	252	2666	65	185	1214	302	353	62	16	1197	2893	221	912	30	6824	8195	35	5821	340	74	4058	19	1736	966	817
FUT9	46	14	44	8	31	16	21	45	1	2	0	30	2	0	18	0	7	1	7	18	3	15	4	5	5	13	0	2	0	0
FUZ	30	0	19	12	9	65	1	2	5	142	22	51	0	38	2	67	1	674	63	0	13	1	144	0	26	45	5	4	2	0
FXN	2010	326	394	492	19	1574	8	298	1670	177	19	75	48	0	1076	268	36	626	121	154	513	339	246	64	55	231	218	164	0	394
FXNP1	0	0	0	0	0	0	0	0	0	0	0	0	0	0	0	0	0	0	0	0	0	0	0	0	0	0	0	0	0	0
FXNP2	0	86	0	0	0	0	0	0	0	0	0	0	0	0	0	0	0	0	0	0	0	0	0	0	0	0	0	0	0	0
FXR1	2395	1867	757	508	1042	614	26	909	2211	1470	652	876	5951	5848	81	1989	3781	1420	162	528	1207	567	3659	1167	26	2506	0	2168	21	1026
FXR2	468	253	108	213	12	17	491	61	45	199	104	136	15	1	240	429	634	1903	443	193	202	45	107	595	38	60	153	22	0	16
FXYD1	0	0	0	0	0	0	0	0	0	0	0	0	0	0	0	0	0	0	0	0	0	0	0	0	0	0	0	0	0	0
FXYD2	0	0	0	0	0	0	0	1	0	0	0	0	0	0	0	0	0	0	0	0	1	0	0	0	0	0	0	0	0	0
FXYD3	0	0	6	11	0	13	0	0	0	0	0	0	272	7	0	0	19	53	2	2	4	7	0	0	5	0	710	0	5	0
FXYD4	4391	0	0	0	0	0	592	0	0	3196	165	0	1	0	0	0	0	643	0	578	2317	0	7349	299	0	907	0	1400	0	0
FXYD5	1	0	376	317	7146	662	319	1	0	996	344	38	6006	237	386	633	695	676	0	2690	527	0	0	7	7	493	1	326	4	0
FXYD6	0	0	0	1	0	0	0	0	0	0	0	205	425	0	0	0	0	0	0	0	0	0	0	27	0	0	0	0	0	0
FXYD6-FXYD2	0	0	0	0	0	0	0	0	0	0	0	0	0	0	0	0	0	0	0	0	0	0	0	0	0	0	0	0	0	0
FXYD6P1	0	0	0	0	0	0	0	0	0	0	0	0	0	0	0	0	0	0	0	0	0	0	0	0	0	0	0	0	0	0
FXYD6P2	0	0	0	0	0	0	0	0	0	0	0	0	0	0	0	0	0	0	0	0	0	0	0	0	0	0	0	0	0	0
FXYD6P3	0	0	0	0	0	0	0	0	0	0	0	0	0	0	0	0	0	0	0	0	0	0	0	0	0	0	0	0	0	0
FXYD7	0	0	0	0	0	0	0	0	0	0	0	0	217	0	0	0	0	66	0	0	0	0	0	0	0	0	0	0	0	0
FYB	4124	0	0	0	0	1	0	0	0	69	2519	0	0	1	6014	2242	0	426	0	2632	1726	4	0	1	9	727	0	124	10	0
FYCO1	0	0	0	535	0	0	0	0	0	0	0	0	0	2	0	0	0	0	0	0	0	178	0	225	1	0	0	0	0	489
FYN	1150	541	493	0	290	1	1	37	0	0	6	862	0	0	0	0	0	0	3	0	0	1	4	0	0	1	0	0	0	0
FYTTD1	205	139	47	1098	33	38	25	216	35	366	10	68	26	4	79	40	101	22	95	90	42	75	50	71	24	72	229	13	16	23
FYTTD1P1	0	0	0	0	0	0	0	0	0	0	0	0	0	0	0	0	0	0	0	0	0	0	0	0	20	0	0	0	0	0
FZD1	0	0	0	0	4	0	0	0	0	0	0	0	0	0	0	0	2268	0	0	0	0	0	6	0	0	0	0	0	0	0
FZD10	2	0	1	0	0	1	0	0	9	0	0	0	0	0	0	0	3	0	0	0	0	0	0	0	0	0	0	126	0	0
FZD2	0	0	0	0	0	0	0	0	0	0	0	0	0	0	0	0	0	0	0	0	0	0	0	0	0	0	0	0	0	0
FZD3	500	20	91	35	72	85	12	34	8	452	63	34	20	2	1119	780	8	46	110	86	728	585	1797	1372	13	63	2	84	12	67
FZD4	75	357	8	0	1	142	4436	349	14	12	10	163	68	6	1	471	256	5	305	1142	26	290	0	0	74	58	0	1	6	3
FZD5	2678	662	13	3927	4864	4367	8000	2032	487	1160	660	1082	5404	31	337	2089	11410	2107	6228	2754	6291	4962	650	404	17	2223	2	139	922	1623
FZD6	25	0	0	0	0	0	25	0	0	11	0	119	0	0	0	0	538	603	0	0	40	0	1	0	1	497	0	10	0	320
FZD7	0	12	87	0	0	0	0	0	0	0	0	0	0	0	0	0	0	0	0	0	0	0	0	0	0	0	0	0	0	0
FZD8	0	0	0	1	394	219	0	42	8	0	0	1286	0	0	0	0	0	0	0	0	0	0	0	0	0	0	0	1	0	0
FZD9	0	0	0	0	0	0	0	0	0	0	0	0	0	0	0	0	0	0	0	0	0	0	0	0	0	0	0	0	0	0
FZR1	44	0	0	0	1	0	26	0	2	0	0	0	0	1	0	0	0	4	0	0	0	0	0	139	2	0	0	0	0	0
G0S2	0	0	0	0	0	0	0	0	0	0	0	0	0	0	0	0	0	0	0	0	0	0	0	0	0	0	0	0	0	0
G2E3	644	3398	478	24	1686	96	5109	167	3443	1036	1710	30	51	576	1316	0	65	724	3	2059	3015	2419	80	292	31	100	0	497	347	7
G3BP1	15521	14792	1305	3794	12236	4568	8723	6451	5096	4412	3503	34	2376	16822	1002	6112	11028	2563	2713	4886	7444	4448	9785	7091	289	6316	2855	2547	1656	5192
G3BP2	1114	3358	431	4248	2993	564	2771	5390	2781	537	53	962	912	3	432	615	1819	18	556	1245	1665	1331	3758	2003	192	1680	0	1259	1415	431
G6PC	0	0	19	39	11	6	1	2	3	3	6	2	0	0	19	25	0	0	33	13	7	1	1	1	1	3	0	1	0	0
G6PC2	4	0	0	0	0	0	0	0	0	3	1	30	2	0	0	3	0	1	0	0	4	0	0	2	2	0	0	0	0	0
G6PC3	623	45	280	260	2615	2298	55	62	71	179	92	948	3025	0	28	2000	26	2	1128	52	32	382	2760	149	36	66	3892	234	20	222
G6PD	10	0	0	199	0	17	1	0	0	0	120	0	0	434	0	52	0	661	0	0	192	443	56	13	0	311	0	0	99	96
GAA	0	0	0	0	0	0	0	0	0	0	0	0	0	2	0	151	0	0	0	0	0	0	0	0	11	0	0	0	221	0
GAB1	727	768	287	29	1059	8	2	1	322	249	14	97	3169	0	0	58	1525	6	3	2	25	447	949	59	1	806	0	0	0	0
GAB2	270	527	1	10	6	0	553	0	0	418	810	0	0	0	1083	527	1746	137	0	1706	1527	0	1622	11	63	3594	0	195	0	0
GAB3	18	7	8	2	0	0	0	1	0	4	6	2	0	0	36	0	8	0	4	17	11	1	0	1	2	1	1	0	2	0
GAB4	0	0	0	0	0	0	0	0	0	0	0	0	0	0	0	0	0	0	0	0	0	0	0	0	0	0	0	0	0	0
GABARAP	18335	1993	1	1045	1689	1604	1432	1746	3197	2316	3860	3534	3643	6384	3869	6233	2977	2066	0	4532	3270	705	10253	1823	56	1221	0	1241	1011	3920
GABARAPL1	596	1893	977	108	1255	6650	1847	1397	2488	672	1659	45	1986	16191	0	191	269	1183	10	1243	960	1389	0	1	9	643	12108	296	737	0
GABARAPL2	4205	3496	9	1259	410	1852	664	94	1530	581	1186	113	3554	3667	1709	6157	873	4	772	645	1499	1976	1573	8	21	943	0	724	8	302
GABARAPL3	0	0	0	0	0	0	0	0	0	0	0	0	0	0	0	0	0	0	0	0	0	0	0	0	0	0	0	0	0	0
GABBR1	182	0	0	19	0	1658	0	1449	0	0	0	1834	1887	0	0	0	0	0	0	0	392	0	0	0	24	0	0	0	0	0
GABBR2	15	0	30	0	5	7	2	1	138	2	0	21	2	7	2	2	3	7	631	1	6	3	2339	279	3	2	2	4	421	2906
GABPA	4686	1514	0	0	344	0	132	2703	0	324	2225	0	0	0	458	713	0	243	343	104	1445	0	2420	0	1	842	0	506	865	135
GABPB1	1219	41	61	147	35	733	56	4185	1795	606	664	70	107	9	12	767	52	70	49	1840	54	731	3373	1415	11	831	227	230	5	477
GABPB2	964	929	391	835	146	480	104	200	139	153	483	643	1598	5	192	1127	98	45	271	336	279	240	232	235	221	310	27	34	58	222
GABRA1	22	0	2	2	1	0	0	10	0	0	1	1	25	1	2	1	0	0	8	12	2	13	3	0	0	1	6	1	4	0
GABRA2	27	0	58	18	16	7	6	19	10	4	0	26	32	8	27	6	0	2	0	0	25	12	4	0	2	4	1	0	0	0
GABRA3	0	0	1	2	7	4	3	9	1	0	0	4	16	11	35	42	0	0	0	11	1	17	2	0	6	4	0	0	0	9
GABRA4	0	0	0	0	0	9	0	0	2	2	0	0	1	1	0	0	0	0	2	0	1	0	0	1	0	0	0	0	0	0
GABRA5	11	0	0	0	940	420	0	0	5	0	0	0	0	0	0	0	0	0	0	0	0	0	0	0	0	58	0	19	0	0
GABRA6	7	0	1	0	0	0	0	0	3	0	0	0	0	0	0	0	0	0	15	0	0	0	0	0	0	0	0	0	0	0
GABRB1	0	0	0	0	0	0	0	0	0	0	0	0	0	0	0	0	0	0	0	0	0	0	0	0	0	0	0	0	0	0
GABRB2	6	0	0	0	0	1	0	0	0	0	0	0	0	3	0	0	0	0	0	0	0	0	0	0	0	0	0	0	0	0
GABRB3	197	23	48	179	503	80	62	49	24	241	21	281	987	25	593	16	92	9	110	49	70	31	44	9	73	26	0	4	42	18
GABRD	0	0	0	0	0	0	0	0	0	0	0	0	0	0	0	0	0	0	0	0	0	0	0	0	0	0	0	0	0	0
GABRE	0	0	4	1	1	0	3	3	0	0	0	0	3	7	2	0	2	4	3	1	5	15	0	28	4	1	1	0	0	0
GABRG1	0	0	0	0	0	0	144	0	0	0	0	0	0	5	0	0	0	0	0	0	0	0	0	0	1	700	0	0	0	0
GABRG2	0	0	0	0	0	0	0	13	0	0	0	0	0	0	0	0	0	0	0	0	0	0	0	0	0	1	1	0	0	0
GABRG3	56	2	83	23	11	18	6	28	6	9	9	19	52	0	3	2	13	25	0	23	23	13	1	61	20	14	45	1	1	0
GABRP	1095	473	1364	2156	2146	1956	321	1135	584	41	76	646	5297	8	11	154	2186	96	329	268	260	672	83	19	17	352	0	41	26	0
GABRQ	0	0	0	80	176	0	0	0	0	0	0	0	0	1	0	0	0	0	0	0	0	0	0	0	1	0	0	0	0	0
GABRR1	1	0	0	0	0	0	0	0	1	0	8	0	0	0	0	0	0	0	0	0	0	0	0	4	2	0	0	3	0	0
GABRR2	0	0	0	0	0	0	0	0	0	0	45	0	0	0	0	0	0	0	0	0	3	0	0	0	0	0	0	0	0	0
GABRR3	0	0	0	0	0	0	0	1	0	0	0	0	0	0	0	0	0	0	0	3	0	0	0	0	0	0	0	0	0	0
GAD1	1	0	0	0	0	0	0	0	0	0	0	0	0	2853	0	0	0	0	0	0	0	0	0	3	0	0	0	0	2	0
GAD2	5	0	0	0	0	376	5	0	6	0	2	8	0	0	0	0	0	0	44	5	12	0	0	0	2	0	0	0	0	0
GADD45A	1979	0	16	0	972	0	405	0	2	16	411	0	426	1	310	76	0	0	0	0	212	366	1418	53	120	237	0	267	32	0
GADD45B	0	0	0	0	0	0	0	0	0	0	0	0	0	0	0	0	0	2	0	0	0	0	0	0	5	0	0	0	0	0
GADD45G	0	0	0	0	4	0	4	0	0	0	6	0	0	0	0	0	0	114	0	0	0	0	0	75	1	0	0	0	6	0
GADD45GIP1	149	71	33	215	228	328	27	824	433	1	67	105	0	1620	848	14	17	235	529	195	1	5	267	116	17	32	1454	21	0	0
GADL1	151	9	82	30	16	49	19	20	91	31	35	9	71	1	47	0	21	2	2	45	50	46	45	13	11	19	0	3	0	0
GAGE1	137	0	3	1	0	4	0	13	0	0	0	406	1	184	776	886	1	0	0	5	0	8	2820	175	25	8	0	0	2	3
GAGE10	83	0	0	0	0	0	0	0	0	0	0	101	0	65	65	16	11	0	0	0	0	0	127	51	3	4	0	0	0	18
GAGE12B	0	11	0	0	0	0	0	0	0	0	0	0	0	0	0	0	15	9	0	0	0	3	0	0	7	0	0	0	0	0
GAGE12C	0	0	0	0	0	0	0	0	0	0	0	0	0	0	0	0	0	0	0	0	0	0	0	0	0	0	0	0	0	0
GAGE12D	0	0	0	0	0	0	0	0	0	0	0	0	0	0	0	0	0	0	0	0	0	0	0	0	0	0	0	0	0	0
GAGE12E	0	29	0	0	0	0	0	0	0	0	0	8	4	0	0	0	12	2	0	0	0	0	361	11	0	5	0	0	0	0
GAGE12F	96	3	0	0	0	0	0	0	0	0	46	1168	0	1757	3164	30	869	0	0	0	38	0	6147	948	27	352	0	0	0	419
GAGE12G	96	3	0	0	0	0	0	0	0	0	46	1168	0	1757	3164	30	869	0	0	0	38	0	6147	948	27	352	0	0	0	419
GAGE12H	0	0	0	0	0	0	0	0	0	0	0	3	0	3	0	0	0	0	0	0	0	0	0	0	0	0	0	0	0	0
GAGE12J	44	0	0	0	0	0	0	0	0	120	137	0	0	11	1641	648	0	0	0	249	105	130	352	0	7	7	0	53	0	329
GAGE13	2203	5	0	0	0	0	0	0	0	0	0	2737	3	1222	4182	852	392	1	0	0	5	15	15844	2719	90	182	0	38	0	192
GAGE2A	857	0	0	0	0	0	0	0	0	0	0	1155	0	847	884	189	195	0	0	0	86	0	2148	1090	25	88	0	18	0	526
GAGE2E	215	0	0	0	0	0	0	0	0	0	124	521	0	1262	2356	0	580	1	1	0	44	2	9456	912	0	435	0	0	0	237
GAK	295	820	203	1385	11	215	204	20	15	14	126	128	17	477	102	105	62	2	58	46	1283	157	36	856	73	696	0	60	75	85
GAL	448	0	0	0	95	1334	0	0	0	0	0	0	612	0	0	0	348	0	0	0	122	0	0	0	0	0	0	0	0	0
GAL3ST1	23	11	34	0	0	1	0	19	3	0	0	1	0	0	0	0	0	1	60	1	0	0	0	0	14	0	16	0	1	0
GAL3ST2	0	0	0	0	0	0	0	0	0	0	0	0	0	0	0	0	0	0	0	0	1	0	0	0	0	0	0	0	0	0
GAL3ST3	0	0	0	0	0	0	0	0	0	0	0	0	0	0	0	0	0	0	0	0	0	0	0	0	0	0	0	0	0	0
GAL3ST4	46	12	17	31	2	4	6	2	18	203	0	7	1	1	1	236	2	10	0	81	186	21	8	0	1	12	1	29	0	39
GALC	1499	44	132	56	19	137	11	67	29	42	51	16	29	1	30	47	85	11	60	46	31	73	9	4	31	38	134	3	9	23
GALE	3285	954	11	345	1104	13	8	2785	1284	18	1	6	10	6	0	6	20	0	781	1	22	12	957	2624	2	3	0	302	302	0
GALK1	9	0	1	459	558	1	0	4	9	0	0	192	2	5	696	4	0	2	11	0	0	1	0	4	11	0	0	0	0	5
GALK2	1374	36	62	946	41	261	22	28	76	269	1214	155	42	0	932	380	187	19	4204	36	1436	36	46	10	38	54	51	1	16	12
GALM	39	610	24	11	69	10	15	27	0	38	14	574	19	4583	20	333	811	407	99	38	25	72	3318	164	29	31	0	16	7	1221
GALNS	103	21	233	31	31	62	43	26	77	39	28	96	22	4	52	37	35	10	207	19	436	28	73	9	31	39	31	8	15	26
GALNT1	0	1	8	148	0	0	6	0	0	266	258	19	0	0	19	801	844	0	0	0	0	0	3144	0	48	5	0	33	0	3
GALNT10	24	37	430	146	5	83	1382	478	228	16	8	61	982	0	0	116	19	1476	7	25	728	14	1980	249	247	52	0	57	13	6
GALNT11	53	1	48	8	2	0	877	52	18	604	502	44	24	0	508	1338	9	379	3493	2544	1776	197	16	0	11	230	0	4	1205	0
GALNT12	0	0	1018	0	9	0	0	0	0	0	0	0	0	0	0	0	0	0	0	0	0	81	0	0	0	0	0	0	0	0
GALNT13	0	0	0	0	0	0	0	0	0	0	0	0	0	0	0	0	0	0	0	0	0	0	0	0	0	0	0	0	0	0
GALNT14	0	611	1	0	0	0	26	0	0	0	0	971	0	0	0	0	0	0	0	0	0	0	0	0	0	0	0	0	0	0
GALNT15	46	3	5	1	55	24	12	56	7	18	7	14	0	0	20	0	0	6	0	14	19	2	6	6	9	6	0	8	11	0
GALNT16	142	87	118	13	34	206	6	62	21	36	13	1205	9	0	13	17	8	24	26	32	55	31	8	29	50	27	40	6	7	0
GALNT18	3	365	135	256	0	0	0	0	0	0	0	0	0	0	0	0	1194	0	0	0	0	0	0	0	0	0	0	0	0	0
GALNT2	18	0	16	3	0	2	0	45	1323	0	0	1299	7	0	1538	9	0	3	35	9	6	0	4	0	44	32	1	0	9	0
GALNT3	0	0	0	0	0	0	0	0	0	191	0	0	0	0	0	0	0	0	0	0	0	0	0	509	0	11	0	0	0	0
GALNT4	32	2	7	64	4	24	7	96	11	79	0	7	14	0	0	27	1	6	6	6	3	325	6	0	12	4	0	65	0	31
GALNT5	14	0	2	0	0	0	0	0	0	0	0	0	0	0	0	0	0	0	27	6	3	11	0	0	12	0	0	0	0	0
GALNT6	635	28	265	1201	5	2728	728	115	48	653	204	25	449	0	1166	456	1436	1521	691	94	1828	1333	3735	1693	596	2311	93	117	75	122
GALNT7	60	12	55	9	0	0	0	1712	414	514	1630	0	0	0	0	0	1526	674	941	0	0	2259	249	0	0	0	0	1	0	502
GALNT8	9	0	0	60	0	0	0	2	0	21	0	0	0	0	0	16	0	0	3	0	0	0	0	0	3	0	0	0	0	0
GALNT9	24	0	8	2	1	2	6	4	0	3	5	7	5	0	16	1	0	1	0	14	0	6	2	6	3	4	225	0	3	0
GALNTL5	26	0	3	0	30	0	0	13	0	4	0	86	1	0	0	19	0	1	11	0	2	18	15	8	4	0	0	0	4	0
GALNTL6	0	0	0	0	0	0	0	0	0	0	0	0	0	0	0	0	0	0	0	0	0	0	0	0	0	0	0	0	0	0
GALP	0	0	0	0	0	0	0	0	0	0	0	0	0	0	0	0	0	0	0	0	0	0	0	0	0	0	0	0	0	0
GALR1	158	1	91	3	32	80	55	49	69	18	24	84	33	3	35	75	69	4	108	30	51	61	9	20	103	60	35	9	11	19
GALR2	0	0	0	0	0	0	0	0	0	0	0	0	0	0	0	0	0	0	0	0	0	0	0	0	0	0	0	0	0	0
GALR3	0	0	0	0	0	0	0	0	0	0	0	0	0	0	0	0	0	0	0	0	41	0	0	0	0	0	0	0	0	0
GALT	262	1553	13	879	1504	27	8	10	32	200	861	132	110	4082	1459	1454	370	11	19	5	3	0	20	706	61	0	0	76	5	0
GAMT	15	277	15	5	10	36	0	28	0	0	19	32	6	0	0	31	21	19	7	41	33	14	35	1	75	13	0	0	2	14
GAMTP2	0	0	0	0	0	0	0	0	0	0	0	0	0	0	0	0	0	0	0	0	0	0	0	0	0	0	0	0	0	0
GAN	8052	90	68	1232	1843	34	2735	713	1574	5013	923	1493	1790	3356	110	4843	2011	1520	2118	2324	5418	682	12142	7169	197	4914	5280	644	269	3580
GANAB	3950	57	1920	32	3094	724	934	2471	1804	372	180	189	902	33	2575	217	529	1160	1378	1834	1400	3150	3955	914	80	1294	0	229	1014	1922
GANC	141	3	22	10	14	27	14	64	37	6	13	38	6	5	40	8	16	34	313	19	22	17	18	59	15	31	2	11	1	9
GAP43	0	0	0	0	0	0	0	0	0	0	0	0	153	0	0	0	0	0	0	0	0	0	0	0	0	0	0	0	0	0
GAPDH	505378	76656	15124	28595	48179	22885	37555	69614	111636	104352	119782	31123	34880	140425	181148	168397	31154	196554	22833	233917	224298	55675	358378	151447	3160	222888	43920	67191	28287	156080
GAPDHP1	83	17	0	4	4	1	9	15	16	18	18	10	3	41	51	16	4	65	6	65	30	14	92	32	1	104	2	13	13	18
GAPDHP14	3	4	0	1	1	0	0	1	0	5	0	0	0	0	0	0	0	2	0	0	1	0	0	1	0	0	0	0	1	0
GAPDHP15	1	0	0	0	0	0	0	0	0	0	0	0	0	0	0	0	0	0	0	0	2	0	0	1	0	1	0	0	0	0
GAPDHP16	0	0	0	0	0	0	0	0	0	0	0	0	0	0	0	0	0	0	0	0	0	0	0	0	0	0	0	0	0	0
GAPDHP17	0	0	0	0	0	0	0	0	0	0	0	0	0	0	0	0	0	0	0	0	0	0	0	0	0	0	0	0	0	0
GAPDHP19	0	13	0	0	0	0	0	0	0	0	0	0	0	0	0	0	0	0	0	0	0	0	0	0	0	0	0	0	0	0
GAPDHP2	13	4	1	0	0	0	3	0	2	1	0	0	2	5	4	8	0	6	0	8	3	1	14	10	0	10	2	4	0	7
GAPDHP20	2	0	0	0	1	0	0	0	0	1	0	1	0	0	2	1	0	0	0	1	0	0	0	0	0	0	0	1	0	2
GAPDHP21	3	0	0	0	0	0	0	1	0	2	4	0	0	1	1	1	1	6	0	2	3	1	1	2	0	4	0	0	0	0
GAPDHP22	0	0	0	0	0	0	0	0	0	0	0	0	0	0	0	0	0	0	0	0	1	0	0	0	2	0	0	0	0	0
GAPDHP23	0	0	0	0	3	0	1	0	0	0	1	1	0	0	0	0	0	1	0	0	0	0	0	0	0	0	0	0	0	0
GAPDHP24	1	0	0	0	0	0	0	0	156	0	0	0	0	0	1	0	0	0	0	0	0	0	0	0	0	0	0	0	0	0
GAPDHP25	3	1	0	0	1	1	1	0	3	0	1	0	0	3	1	1	0	3	0	2	0	0	3	0	0	3	0	1	0	0
GAPDHP26	0	0	0	0	0	0	0	0	0	0	0	0	0	0	0	0	0	0	0	0	0	0	0	0	0	0	2	0	0	0
GAPDHP27	0	0	0	0	0	0	0	1	1	1	0	0	1	2	0	0	0	0	0	1	0	0	2	0	0	1	0	0	0	0
GAPDHP28	1	1	0	0	0	0	0	0	0	0	0	1	0	3	1	2	0	2	0	0	1	0	3	1	0	2	1	1	0	1
GAPDHP29	1	0	0	0	0	0	0	1	0	0	0	0	0	0	0	0	0	1	0	1	0	0	0	1	0	1	0	0	0	0
GAPDHP31	2	0	0	0	0	1	0	0	2	2	0	0	0	0	0	2	0	2	0	3	1	0	0	0	0	2	0	1	0	0
GAPDHP32	1	0	0	0	0	0	0	0	1	1	0	0	1	0	1	0	0	2	0	417	0	0	1	1	0	1	0	0	1	0
GAPDHP33	2	0	0	0	0	0	0	0	0	0	0	0	0	0	0	0	0	0	0	0	0	0	0	0	0	0	0	0	0	0
GAPDHP34	0	0	0	0	0	0	0	0	0	0	0	0	0	0	0	0	0	0	0	0	0	0	0	0	0	0	0	0	0	0
GAPDHP36	0	0	0	0	0	0	0	0	0	0	0	0	0	0	0	0	0	0	0	0	0	0	0	0	0	0	0	0	0	0
GAPDHP37	7	0	0	0	1	0	0	0	1	1	2	0	0	0	0	0	0	2	0	0	0	1	1	0	0	1	0	0	0	0
GAPDHP38	8	0	0	0	1	0	3	1	1	1	4	1	2	12	9	0	0	8	0	10	6	2	1	4	0	7	9	1	2	0
GAPDHP39	2	0	0	1	1	2	0	1	4	0	0	0	0	1	0	0	0	2	1	0	50	0	1	0	1	4	0	0	0	0
GAPDHP40	46	3	3	0	3	2	4	8	7	5	8	2	5	10	7	5	1	15	0	16	12	1	16	9	0	40	19	8	1	8
GAPDHP41	1	0	0	0	0	0	0	0	0	0	0	0	0	0	0	0	0	0	0	0	0	0	0	1	0	1	0	0	0	0
GAPDHP42	8	0	0	0	0	0	0	0	1	0	135	0	0	0	0	0	0	1	0	0	1	0	0	0	0	382	0	0	0	0
GAPDHP44	15	7	0	0	2	3	3	6	2	3	3	1	0	6	3	7	1	12	1	2	4	2	20	2	0	12	0	2	2	2
GAPDHP45	4	0	0	0	1	0	0	0	1	0	0	0	0	0	0	0	0	1	0	0	0	0	0	0	0	0	0	0	0	0
GAPDHP46	4	0	0	1	0	0	1	0	0	0	0	0	1	1	0	0	1	5	0	2	1	1	1	0	0	2	0	1	0	0
GAPDHP47	0	0	0	0	0	0	0	0	0	0	1	1	0	0	0	0	0	0	0	0	0	0	1	0	0	2	0	0	0	0
GAPDHP48	0	0	0	0	0	0	0	0	0	0	0	0	0	0	0	0	0	0	0	0	0	0	0	0	0	0	0	0	0	0
GAPDHP49	0	0	0	0	0	0	0	0	0	0	0	0	0	0	0	0	0	0	0	0	0	0	0	0	0	0	0	0	0	0
GAPDHP50	0	0	0	0	0	0	0	0	0	0	0	0	0	0	0	0	0	0	0	0	0	0	0	0	0	0	0	0	0	0
GAPDHP51	0	1	0	0	1	0	0	1	0	0	0	0	0	0	0	0	0	0	0	0	0	0	0	0	0	0	0	0	0	0
GAPDHP52	0	0	0	0	0	0	0	0	0	0	0	0	0	0	0	0	0	0	0	0	0	0	0	0	0	0	0	0	0	0
GAPDHP53	0	0	0	0	0	0	0	0	0	0	0	0	0	0	0	0	0	0	0	0	0	0	0	0	0	0	0	0	0	0
GAPDHP54	0	0	0	0	0	0	0	0	0	0	0	0	0	0	0	0	0	0	0	0	0	0	0	0	0	0	0	0	0	0
GAPDHP55	0	0	0	0	0	1	0	0	0	1	0	0	0	0	0	0	0	1	0	1	0	0	0	0	0	0	0	0	0	0
GAPDHP56	0	0	0	0	0	0	0	0	0	0	0	0	0	0	0	0	0	0	0	0	0	0	0	0	0	0	0	0	0	0
GAPDHP57	0	0	0	0	0	0	0	0	0	0	0	0	0	0	0	0	0	0	0	0	0	0	0	0	0	0	0	0	0	0
GAPDHP58	2	2	0	0	0	0	1	0	0	0	2	0	1	3	0	0	0	5	0	1	2	0	4	1	0	0	2	3	1	0
GAPDHP59	1	0	0	0	0	0	0	0	0	0	0	0	0	2	0	0	0	0	0	0	0	0	0	0	0	4	0	0	0	0
GAPDHP60	13	5	2	0	0	0	5	1	992	0	2	1	3	2	2	0	3	7	1	8	7	3	6	7	0	14	0	1	4	4
GAPDHP61	8	1	0	1	1	0	2	4	0	1	0	2	2	7	1	1	2	7	1	9	4	4	14	5	0	8	0	2	0	2
GAPDHP62	1	0	0	0	0	0	0	1	0	0	0	0	0	1	0	0	0	0	0	1	0	2	1	1	76	0	0	2	0	0
GAPDHP63	48	6	0	0	10	0	3	6	6	3	5	3	5	20	6	7	2	18	0	22	7	5	33	1	0	41	1	3	1	3
GAPDHP64	6	0	0	0	0	1	1	2	2	1	1	1	0	3	1	1	1	0	2	3	1	1	2	1	0	5	0	2	1	1
GAPDHP65	34	5	0	0	6	1	5	7	10	8	6	2	6	12	11	10	0	11	0	11	10	5	10	18	1	54	0	5	4	6
GAPDHP66	1	1	0	0	0	0	0	0	1	0	0	0	0	1	1	0	0	1	0	2	0	0	0	0	43	0	0	0	0	0
GAPDHP67	2	0	0	0	1	0	0	1	1	1	1	0	0	3	5	1	0	3	0	1	0	0	2	0	0	3	0	1	0	0
GAPDHP68	8	0	0	0	1	1	0	3	3	3	4	0	1	8	2	4	0	5	0	2	4	1	6	1	0	5	0	1	2	1
GAPDHP69	9	3	0	0	0	0	1	3	1	0	3	2	0	6	1	1	0	3	1	4	3	1	1	1	0	4	0	0	0	2
GAPDHP70	5	0	1	0	0	0	1	2	1	0	2	1	2	4	0	2	0	2	1	0	3	1	3	1	0	6	0	0	0	3
GAPDHP71	1	0	0	0	0	0	0	0	4	0	0	1	0	0	2	2	0	3	0	3	6	1	9	0	1	4	0	1	0	0
GAPDHP72	73	16	0	3	2	5	15	10	25	15	3	6	2	12	9	0	7	8	7	39	19	35	33	8	10	35	0	6	14	6
GAPDHP73	9	0	0	0	0	1	0	1	4	4	1	2	4	4	15	2	3	2	0	3	4	1	5	0	0	17	0	2	0	1
GAPDHP74	0	0	0	0	0	0	0	1	1	1	1	0	0	1	1	1	0	2	0	2	1	0	0	0	0	2	0	2	0	0
GAPDHP75	0	0	0	0	0	0	0	0	0	0	1	0	0	0	0	0	0	0	0	0	0	0	0	0	0	0	0	0	0	0
GAPDHP76	1	0	0	0	0	0	1	0	0	0	0	0	0	6	1	0	0	0	0	1	0	1	3	0	0	1	0	0	1	0
GAPDHS	0	0	0	0	0	0	0	0	0	4	0	0	0	0	0	0	0	0	0	0	0	0	0	0	0	0	0	0	0	0
GAPT	67	0	0	0	0	0	3	0	0	0	0	0	21	0	0	0	0	0	0	0	0	1	0	0	0	0	0	0	1	0
GAPVD1	2880	2462	146	1512	82	2257	1133	760	955	442	613	24	325	4	278	841	46	635	119	483	3606	585	3705	2031	41	352	1359	59	42	15
GAR1	1206	0	0	344	1	243	237	1229	713	335	116	218	147	0	1204	474	4	198	0	805	395	0	1179	574	76	1573	1	154	125	207
GAREM1	16	1110	15	0	0	0	0	1378	0	8	2	0	0	6	0	0	0	0	0	1	0	25	2	0	69	83	0	2	1	0
GAREM2	39	7	57	164	1	94	1	8	22	5	27	26	1	0	3	78	2	18	95	35	22	80	9	26	18	13	0	0	1	0
GARNL3	10	1	16	14	0	11	6	11	9	4	3	27	33	0	9	50	3	2	3	10	12	22	0	1	55	17	0	0	0	0
GARS	7891	1644	2849	4044	1345	1862	6667	217	4942	1440	261	5866	3251	18053	1326	1122	1838	1731	178	1157	1916	6703	2400	375	903	2367	3360	594	0	501
GARSP1	1	0	0	0	0	0	0	0	0	0	0	0	0	0	0	0	0	0	0	0	0	0	0	0	0	0	0	0	0	0
GART	3439	8263	1452	2706	23	925	11370	555	3362	1763	6527	564	93	13796	437	503	2633	2589	85	4088	5213	1227	8081	4695	156	9106	56	2122	1504	3201
GAS1	0	0	0	0	0	0	0	0	0	0	0	0	0	0	0	0	0	0	0	0	0	0	0	0	0	0	0	0	0	0
GAS2	22	0	0	0	0	0	0	0	7	0	0	0	0	0	0	0	0	0	77	0	0	0	0	0	1	0	0	0	0	0
GAS2L1	457	0	916	0	0	0	11	0	195	24	0	603	0	1801	0	0	0	0	0	0	0	0	150	257	5	9	0	0	0	11
GAS2L1P1	0	0	0	0	0	0	0	0	0	0	0	0	0	0	0	0	0	0	0	0	0	0	0	0	0	0	0	0	0	0
GAS2L1P2	4	0	0	0	0	0	0	0	0	0	0	0	0	1	0	0	0	0	0	0	0	0	1	0	0	2	0	0	0	0
GAS2L2	0	0	0	0	0	0	0	0	0	0	0	0	0	0	0	0	0	0	0	0	1	0	0	0	0	0	0	0	0	0
GAS2L3	1445	0	0	9	2	77	836	2	4	197	71	16	4	0	0	29	0	249	42	151	544	35	150	1	27	1093	0	2	9	4
GAS6	0	1	308	75	1	6	0	352	7	0	0	0	0	1856	0	0	846	0	13	0	4	0	100	0	106	835	0	23	493	0
GAS7	1466	8	25	1123	106	555	456	359	11	0	19	302	229	130	33	24	4	35	4	13	35	22	26	12	20	43	123	294	3	420
GAS8	0	0	0	0	0	0	48	0	0	0	0	0	0	3	7	100	0	0	11	0	612	1892	0	0	1	0	0	0	0	0
GAST	2104	0	0	0	161	0	0	0	0	247	0	0	0	0	185	0	0	283	0	0	576	0	0	0	0	1725	0	43	0	0
GATA1	0	0	0	0	0	0	0	0	0	0	0	0	0	0	0	0	0	0	0	0	0	0	0	0	0	0	0	0	0	0
GATA2	15829	19	292	0	366	0	964	0	1	879	78	0	0	1	4407	1105	0	4612	0	610	2100	0	2395	2207	681	2996	0	741	2124	924
GATA3	24235	687	0	100	137	2	2845	286	0	3712	1682	0	5	2	3812	3268	1	7629	0	1948	899	14	5779	4834	425	3815	0	2471	1183	4685
GATA4	4	1998	3869	0	0	1891	0	2386	2787	0	0	0	0	0	0	0	0	0	394	0	475	698	0	0	4	0	0	0	0	0
GATA5	0	0	0	0	0	0	0	0	0	0	0	0	0	0	13	0	0	0	0	0	0	0	0	0	0	0	0	0	0	0
GATA6	2255	1288	6276	1	0	0	373	6603	4477	62	34	0	1	2877	0	0	0	424	5450	38	33	1033	153	3	320	39	0	247	0	0
GATAD1	2381	259	1205	469	365	663	48	206	82	831	191	293	61	0	212	907	77	333	110	97	519	249	48	152	36	1234	112	28	21	45
GATAD2A	1805	69	244	502	105	438	126	1467	2230	855	333	884	946	671	212	454	2301	883	263	711	461	332	1970	820	156	1856	6	806	89	156
GATAD2B	1317	64	70	11	0	90	532	12	11	122	0	1	3	0	0	11	0	0	1	0	6	23	685	530	43	28	0	347	0	29
GATB	34	3076	36	41	362	72	1067	250	315	1183	889	5	14	1689	283	1981	2211	0	4845	3808	2056	17	3186	1556	25	132	28	8	0	3419
GATC	1428	963	7	1558	14	1846	741	1499	338	934	400	53	773	0	563	611	1	758	32	2035	4399	3183	5586	1747	9	1424	0	697	1012	1435
GATM	0	48	0	3	1	20	9	0	1	0	2	5	0	0	1	0	0	0	2	0	0	3	0	0	116	1	0	3	17	2
GATS	27	0	13	0	74	39	2	1	1	77	2	3	0	0	37	2	0	0	10	28	72	18	2	7	5	16	0	2	1	3
GATSL2	0	0	0	0	0	1181	0	0	0	0	0	0	0	0	0	0	0	0	0	0	0	0	0	0	0	0	0	0	0	0
GATSL3	112	0	0	0	1	0	0	0	0	0	0	0	0	0	0	233	0	119	0	0	0	1195	668	0	0	822	0	12	0	0
GBA	119	6	175	14	0	50	665	12	104	80	485	14	12	0	653	16	238	1	10	42	940	984	689	0	16	282	32	3	1164	337
GBA2	4566	1823	6796	1825	714	1	147	11	2617	105	469	4	2	0	2166	8	13	220	26	0	7	8	215	1784	44	848	375	400	1	0
GBA3	0	0	0	0	0	9	0	0	0	0	0	0	0	0	0	0	0	0	0	0	0	0	0	0	0	0	0	0	0	0
GBAP1	13	2	1	0	3	0	2	0	0	0	0	0	0	0	6	0	91	0	0	0	0	17	0	0	10	0	0	0	0	0
GBAS	1718	47	21	18	9	958	533	42	684	22	19	6	66	0	202	14	27	490	84	49	12	61	22	2	40	31	35	1	4	14
GBE1	0	141	0	0	0	3	0	0	1268	0	0	0	0	0	0	7	431	0	401	0	367	0	0	0	0	294	0	1	298	0
GBF1	131	1518	116	1	15	132	1	20	98	0	0	0	116	15	0	396	1	0	0	27	737	47	8	154	9	2	0	7	0	30
GBGT1	1	0	12	0	1	20	28	49	11	35	170	6	1	1	8	0	0	0	1	0	19	8	0	3	0	3	0	0	0	17
GBP1	0	0	0	0	0	0	0	0	0	0	0	0	0	0	0	0	0	0	0	0	0	0	2	0	0	0	0	0	0	0
GBP1P1	98	31	76	14	39	61	16	45	38	31	4	371	30	112	83	68	20	44	60	2	18	8	64	32	28	9	26	19	6	15
GBP2	0	0	0	0	0	0	0	0	0	0	0	0	0	4	0	0	0	0	0	0	0	0	0	0	0	0	0	0	0	0
GBP3	0	1	0	1	0	0	0	0	0	0	6	0	0	0	0	0	0	0	0	0	4	0	0	0	3	0	0	0	0	0
GBP4	467	266	247	149	202	136	110	207	267	236	70	126	342	0	283	444	409	210	69	196	224	284	131	407	71	381	249	104	77	78
GBP5	335	9	4	4	2	39	32	3	19	12	0	0	49	0	9	47	18	45	0	59	33	5	36	0	2	54	2	16	1	0
GBP6	88	0	83	36	4	14	24	50	0	2	3	5	4	0	1	0	2	2	0	74	5	3	7	10	3	39	2	1	4	37
GBP7	0	0	0	0	0	0	0	0	0	0	0	0	0	0	0	0	0	0	0	0	0	0	0	0	0	0	0	0	0	0
GBX1	0	0	0	0	0	0	0	0	0	0	0	0	0	0	0	0	0	0	0	0	0	0	0	0	0	0	0	0	0	0
GBX2	0	0	0	45	408	0	0	87	0	31	0	0	0	0	0	0	0	0	0	0	0	0	0	0	0	0	0	0	0	0
GC	0	0	0	0	0	0	0	0	0	0	0	0	0	0	0	0	0	0	0	0	0	0	0	0	0	0	0	0	0	0
GCA	0	0	0	17	0	0	0	0	0	0	0	0	2024	0	0	0	0	0	0	664	155	534	2104	0	287	698	0	0	0	0
GCAT	401	68	121	4	19	55	7	16	416	333	66	0	2	70	77	1431	27	7	84	37	5	14	1291	2217	119	22	1	326	3	0
GCC1	51	20	200	22	5	804	11	103	2	344	3	15	7	0	64	47	50	111	48	2015	28	13	450	1966	62	130	32	48	5	17
GCC2	3930	127	494	569	2407	64	2717	1338	28	1415	2177	2640	33	3	1778	1376	106	457	21	1151	1667	69	2336	760	364	1856	4	40	262	1250
GCDH	558	1332	0	44	734	0	1020	1306	0	466	259	0	1159	3	0	89	678	762	0	1312	1114	149	1086	2013	52	110	0	277	714	152
GCFC2	38	1326	40	74	22	79	94	28	59	142	246	6	22	0	12	104	1	219	56	5	11	21	444	151	50	40	0	497	0	373
GCG	0	0	0	0	0	0	0	0	0	0	0	0	0	0	0	0	0	0	0	0	0	0	0	0	0	0	0	0	0	0
GCGR	0	0	0	0	0	0	0	0	0	0	0	0	0	0	0	0	0	0	0	0	0	0	0	0	0	0	0	0	0	0
GCH1	707	0	0	396	1	1	1168	0	0	618	210	0	0	0	28	8	77	310	0	1426	735	783	1507	0	27	4960	0	937	169	0
GCHFR	541	0	0	0	260	2	0	0	0	0	0	0	42	0	0	0	0	0	0	0	0	0	0	0	16	0	0	0	0	0
GCK	0	0	0	0	0	0	0	0	0	0	0	0	0	0	0	0	0	0	0	0	0	0	0	0	0	0	0	0	0	0
GCKR	11	5	0	4	3	0	4	32	1091	2	20	118	3	4	0	0	1	0	5619	15	0	1299	0	0	9	0	0	0	0	0
GCLC	98	1010	46	116	10	83	712	85	45	56	11	1332	20	0	41	583	1784	0	30	752	35	967	40	97	46	458	1	454	29	27
GCLM	712	310	426	608	2876	209	3032	763	1690	1230	1011	310	972	1	991	809	313	15	1278	1505	928	29	2104	1917	391	633	7	734	118	12
GCM1	55131	10	44	273	3592	4080	343	45	556	1424	1169	5	3818	19	1565	19160	8138	14950	96	6549	8753	553	80	7	8	20221	6	2129	2035	8209
GCM2	0	0	0	0	0	0	0	0	0	0	0	0	0	0	0	0	0	0	0	0	0	0	0	0	0	0	0	0	0	0
GCN1	2843	50	2511	348	1718	1134	260	249	1815	401	544	0	108	7656	81	791	499	2038	6	215	959	1027	4585	802	452	90	8	791	668	263
GCNT1	21	495	8	3	55	13	11	754	154	1	0	54	2950	0	23	6	36	1	34	22	5	1195	1713	0	0	16	64	0	1	0
GCNT1P1	0	0	0	0	0	0	0	0	0	0	0	0	0	0	0	0	0	0	0	0	0	0	0	0	0	3	0	0	0	0
GCNT1P2	0	0	0	0	0	0	0	0	0	0	0	0	0	0	0	0	0	0	0	0	0	0	0	0	1	0	0	0	0	0
GCNT1P3	0	0	0	0	0	0	0	0	0	0	0	0	0	0	0	0	0	0	0	0	0	0	0	0	0	0	0	0	0	0
GCNT1P4	0	0	0	0	0	0	0	0	0	0	0	0	0	0	0	0	0	0	0	0	0	0	0	0	0	0	0	0	0	0
GCNT1P5	0	0	0	0	0	0	0	0	0	0	0	0	0	0	0	0	0	0	0	0	0	0	0	0	0	0	0	0	0	0
GCNT2	1168	50	237	608	60	2078	27	29	18	1295	62	104	364	47	15	12	1756	1728	97	30	46	734	205	2	49	1067	7	367	7	26
GCNT3	141	50	214	28	59	181	36	3980	102	8	10	109	88	3	7	63	17	104	46	54	54	56	62	72	50	70	50	15	20	34
GCNT4	19	4	43	4	61	33	16	19	4	1	0	3	39	45	5	2	10	20	8	0	5	480	6	2	38	9	1	9	0	2
GCNT6	0	0	0	0	0	0	0	0	0	0	0	0	0	0	0	0	0	0	0	0	0	0	0	0	0	0	0	0	0	0
GCNT7	0	0	0	185	0	0	0	0	0	6	4	0	0	0	0	0	0	0	0	0	0	0	0	0	1	0	0	0	0	0
GCOM1	27	0	0	0	0	0	0	0	0	0	0	0	0	0	0	0	0	0	88	0	0	0	0	0	0	0	0	0	0	0
GCOM2	0	0	0	0	0	0	0	1	0	0	0	0	0	0	0	0	2	0	0	0	0	0	0	0	0	0	0	0	0	0
GCSAM	0	0	0	0	0	0	2	0	0	0	0	0	0	0	0	0	0	0	0	0	0	0	0	0	0	0	0	0	0	0
GCSAML	82	68	156	3	0	44	16	6	12	10	24	0	9	7	0	48	0	0	35	40	26	20	0	0	5	14	73	0	0	32
GCSH	2007	2065	445	1375	619	703	237	112	385	1227	148	1966	2341	925	3199	1053	819	3192	2283	619	521	84	752	1787	48	694	150	620	447	380
GCSHP1	0	0	0	0	0	0	0	0	0	0	0	0	0	0	0	0	0	1	0	0	0	0	0	0	0	0	0	0	0	0
GCSHP2	0	0	0	0	0	0	0	0	0	0	0	0	0	0	0	0	0	0	0	0	0	0	0	0	0	0	0	0	0	0
GCSHP3	0	0	0	0	0	0	0	0	0	0	0	0	0	0	0	0	308	102	0	0	0	0	0	0	0	0	0	0	0	0
GCSHP4	0	0	0	0	0	0	0	0	0	0	0	0	0	0	0	0	0	0	0	0	0	0	0	0	0	0	0	0	0	0
GCSHP5	7	692	0	66	90	86	5	26	243	75	0	646	141	0	1400	91	221	725	0	0	0	0	53	0	4	39	188	0	119	0
GDA	110	13	102	17	19	28	18	442	119	27	14	47	61	1	4	16	35	0	57	172	49	30	48	76	30	43	17	0	11	3
GDAP1	296	0	0	0	0	0	0	0	0	0	156	0	0	0	23	0	0	115	0	0	2	0	0	0	0	0	0	0	0	0
GDAP1L1	2	0	0	0	0	0	7	0	0	0	0	0	0	0	0	0	0	0	0	0	0	0	0	0	0	2	0	0	1	0
GDAP2	1166	787	105	49	1315	99	1223	1972	337	48	12	29	36	24	1	633	7	24	39	1220	1627	68	1657	1041	46	95	6	697	697	10
GDE1	6939	26	2525	123	1603	211	9	534	14	507	1153	1044	3824	1925	26	2951	83	790	4	8	1414	6	1240	0	124	2634	1	202	146	650
GDF1	0	0	0	0	0	0	0	0	0	0	0	0	0	0	0	0	0	0	0	0	0	0	0	0	0	0	0	0	0	0
GDF10	0	0	0	0	0	0	0	0	0	0	0	0	0	0	0	0	0	0	0	0	0	0	0	0	0	0	0	0	0	0
GDF11	365	7	409	108	66	1169	59	45	5	241	5	7	1	1098	56	31	14	108	1	1	17	88	0	0	15	1829	389	227	2	8
GDF15	43	0	14	0	0	8	91	0	7	2	0	0	0	0	2353	136	0	82	0	0	17	496	17	231	20	15	0	14	4096	80
GDF2	0	0	0	0	0	0	0	0	0	0	0	0	0	0	0	0	0	0	0	0	0	0	0	0	0	0	0	0	0	0
GDF3	0	2	0	4917	6739	18484	0	2	0	0	0	2468	12311	2988	0	0	8107	0	1	0	0	1	0	0	2	0	0	0	0	0
GDF5	44	3	8	0	0	5	0	1	1	4	1	1	0	0	0	0	0	0	0	2	2	0	0	0	5	0	0	0	9	0
GDF5OS	46	19	6	8	3	10	4	2	32	13	5	2	11	0	0	0	7	0	1	11	3	11	7	13	13	0	1	0	0	11
GDF6	5	0	0	1	1	1	2	3	2	0	0	20	3	2	0	0	0	1	0	1	0	0	4	4	7	0	4	0	1	0
GDF7	15	0	6	8	2	1	4	3	12	1	1	4	1	0	1	4	3	1	9	1	3	5	1	1	77	3	10	1	1	0
GDF9	0	563	0	0	0	0	0	0	0	0	7	0	0	0	0	0	0	0	0	0	0	0	0	0	2	0	0	5	0	0
GDI1	479	646	0	151	1766	96	0	1320	35	0	0	412	0	1	1187	22	34	355	0	0	295	0	1155	209	29	30	994	0	0	237
GDI2	17699	11965	69	3052	2664	1047	1847	6198	5990	4304	8574	50	8483	17692	2380	7713	8906	4666	148	10220	9729	5908	9099	7758	150	3680	1027	3701	2562	2198
GDI2P1	0	0	0	0	0	0	0	0	0	0	0	0	0	0	0	0	0	0	0	0	1	0	0	0	0	0	0	0	0	2
GDI2P2	0	0	0	0	0	0	0	0	0	2	0	0	0	0	0	0	0	1	0	3	2	0	0	4	0	1	0	4	0	0
GDNF	0	30	94	0	0	1	10	8	2	3	13	2	65	1	0	25	12	0	105	7	4	26	0	7	3	13	0	0	0	0
GDPD1	206	9	148	19	34	186	29	24	26	17	2	2228	7	2	53	488	40	7	44	7	157	7	5	3	20	25	33	303	19	27
GDPD2	1	0	15	11	0	0	0	1	0	1	0	801	14	0	0	0	355	0	0	0	5	5	0	38	1	0	2820	0	0	0
GDPD3	0	0	1	0	0	0	0	0	0	0	107	0	0	0	2	0	0	365	0	0	0	0	0	0	27	141	0	42	0	0
GDPD4	5	0	0	1	0	0	0	0	0	0	2	0	0	0	0	3	0	0	0	4	19	0	0	0	3	10	0	0	0	0
GDPD5	23	0	11	0	14	1	5	0	436	183	0	22	1	2	1288	5	1	270	3	0	1486	2	2	0	9	177	0	64	935	0
GDPGP1	3749	399	2242	210	3995	3413	1767	1851	599	582	194	1112	2829	3251	207	2817	1026	931	677	197	588	620	3321	513	6916	806	3877	1002	36	267
GEM	0	0	0	13	0	1	0	0	0	0	0	0	0	0	0	0	2455	0	0	0	0	0	0	0	0	0	0	0	0	0
GEMIN2	1255	1397	139	518	6	2054	54	56	56	937	309	29	14	17	1734	8	1508	1976	14	64	1116	35	1302	2461	78	12	371	205	4	2292
GEMIN2P1	0	0	0	0	0	0	0	0	0	0	0	0	0	0	0	0	0	0	0	0	0	0	0	0	0	0	0	0	0	0
GEMIN2P2	0	0	0	0	1	0	0	0	0	0	0	0	0	0	0	0	0	0	0	0	0	0	0	0	0	0	0	0	0	0
GEMIN4	1363	1	0	289	0	4	863	70	651	379	13	7	0	22	1	645	2	72	0	1439	1127	201	3	1	6	257	0	481	49	0
GEMIN5	485	20	106	120	2693	2	0	0	862	27	228	0	411	0	610	212	337	502	0	0	164	0	430	461	99	1103	0	495	0	0
GEMIN6	3679	2235	456	176	736	1299	479	203	896	280	737	547	99	726	456	1253	352	1552	410	192	1311	525	1477	108	267	1724	193	336	57	1036
GEMIN7	1689	2847	44	895	4	1465	252	688	2506	23	183	13	2740	5720	0	520	833	23	2084	11	11	1805	13	0	5	59	24	6	1	617
GEMIN8	104	1	0	0	0	260	0	128	0	42	51	0	2	0	0	681	344	517	0	42	7	513	0	883	1	14	0	16	545	0
GEMIN8P2	0	0	0	0	0	0	0	0	0	0	0	0	0	0	0	0	0	0	0	0	0	0	0	0	0	0	0	0	0	0
GEMIN8P3	0	0	0	0	0	0	0	0	0	0	0	0	0	0	0	0	0	0	0	0	0	0	0	0	1	0	0	0	0	0
GEMIN8P4	541	0	0	0	0	0	0	0	0	478	104	0	0	0	0	0	0	452	0	0	325	0	0	0	0	228	0	82	0	0
GEN1	345	241	565	50	2	61	1346	117	27	387	739	6	2181	1	498	24	322	34	22	6	750	206	930	124	80	956	957	3	197	17
GET4	1651	37	28	346	25	0	150	9	1047	46	27	23	179	0	6	401	226	291	0	8	505	25	4	218	173	837	0	57	410	3
GFAP	190	19	1	0	30	51	6	62	1	13	0	23	0	2	13	0	17	2	1	29	7	4	43	1	27	31	0	6	1	4
GFER	830	0	0	1	237	238	7	0	284	51	0	1197	0	11	5	0	0	3	0	0	0	0	107	433	60	0	19	46	0	16
GFI1	0	0	0	0	0	0	0	0	0	0	0	0	0	0	0	7	0	0	0	0	0	0	0	0	0	0	0	0	0	0
GFI1B	192	41	49	14	4	98	35	94	41	30	20	36	3	136	25	2	126	14	22	49	19	24	26	1	97	30	122	15	5	24
GFM1	5350	238	73	3907	3591	2850	3709	196	39	1012	1362	147	823	31	75	2502	179	338	803	1528	4549	88	1037	1844	88	3287	18	223	196	1656
GFM2	2821	210	63	406	2988	2	332	3978	252	164	523	27	4	0	7	166	2468	367	0	119	175	1094	1334	986	9	1391	3644	12	16	52
GFOD1	139	9	122	70	125	83	23	66	37	18	7	35	26	1075	7	21	111	25	56	27	27	30	65	52	46	42	6	34	103	290
GFOD2	257	59	245	336	60	300	94	155	46	219	473	115	38	0	63	2018	165	16	262	4616	75	468	99	33	72	88	11	20	13	29
GFPT1	4653	1177	83	1923	836	392	4690	3741	56	807	1560	43	3994	2	31	769	5	1542	1	23	1242	997	1240	384	19	1827	5252	237	12	557
GFPT2	0	0	0	0	0	0	0	0	0	0	0	1630	0	0	0	0	0	23	0	0	553	0	0	0	1	187	0	0	0	0
GFRA1	4	0	0	0	1	0	0	0	0	0	0	0	0	0	0	0	0	0	0	0	1	0	0	0	0	0	0	0	0	0
GFRA2	0	0	0	0	0	0	0	0	0	0	0	0	0	0	0	0	0	0	0	0	0	0	4	1	1	0	0	0	0	0
GFRA3	0	0	0	0	0	0	0	0	0	0	0	0	0	0	0	0	0	0	0	0	0	0	0	0	0	0	0	0	0	0
GFRA4	0	0	0	0	0	0	0	0	0	0	0	0	0	0	0	0	0	0	0	0	0	0	0	0	1	0	0	0	0	0
GFRAL	7	0	53	4	0	66	2	22	0	9	5	2	1	0	0	0	2	0	1	0	9	20	0	1	4	0	0	4	0	18
GFY	0	0	0	0	0	0	0	0	0	0	0	0	0	0	0	0	0	0	0	1	0	0	0	0	0	0	0	0	0	0
GGA1	1687	37	362	448	68	137	206	652	826	86	682	258	730	131	1389	927	61	870	260	2149	449	73	141	95	285	104	428	95	24	55
GGA2	1663	131	2599	572	120	127	8	3650	1983	95	79	74	450	936	461	601	260	637	2542	66	251	2019	572	17	138	1945	7070	360	96	1009
GGA3	736	723	391	352	0	1134	253	0	1	1	0	28	1	621	0	401	95	670	2392	0	859	171	435	21	33	136	0	0	462	0
GGACT	0	0	0	0	0	0	0	0	86	0	0	0	0	0	0	0	0	0	0	0	0	0	0	0	0	0	0	0	0	0
GGCT	8996	1	0	1209	2249	0	712	3044	779	2080	912	0	0	1	225	5345	2684	3556	1	1037	471	2160	10286	455	102	605	0	549	240	8007
GGCX	524	75	3943	122	43	43	1428	20	549	297	622	193	14	771	212	907	119	47	161	4170	1923	101	1613	75	133	132	109	196	22	771
GGH	3329	1035	0	0	1	0	378	929	36	189	282	733	0	0	293	936	1533	1131	0	0	540	2	2312	1890	6	0	0	44	0	1158
GGN	0	0	0	0	0	0	0	0	0	0	0	0	0	0	0	0	0	0	0	0	0	0	0	0	0	0	0	0	0	0
GGNBP1	75	0	57	57	0	47	7	9	0	5	19	0	1	0	0	2	0	12	0	86	15	14	0	8	8	23	0	0	1	0
GGNBP2	4872	304	18	996	1510	3922	72	2786	1022	1594	446	20	108	206	712	2096	20	102	2786	62	1896	1194	2222	1896	194	3008	952	524	804	576
GGPS1	2781	369	62	828	105	52	560	24	1349	5	230	424	2	5	976	713	65	104	38	1292	1826	598	659	309	224	723	0	518	394	7
GGT1	8	0	3	638	371	0	0	0	0	2	0	0	59	0	0	2	6	1	0	0	1	0	0	0	16	11	0	23	0	0
GGT2	0	0	0	0	0	0	0	0	0	0	0	0	0	0	0	0	0	0	0	0	0	0	0	0	0	0	0	0	0	0
GGT3P	0	0	6	0	0	0	0	0	0	0	0	0	0	0	0	0	0	0	0	0	0	0	0	0	0	0	0	0	0	0
GGT4P	0	0	0	0	0	0	0	0	0	0	0	0	0	0	0	0	0	0	0	0	0	0	0	0	0	0	0	2	0	0
GGT5	106	42	104	119	42	52	24	70	119	35	29	966	510	31	37	28	11	25	265	160	60	52	78	29	19	101	215	10	4	18
GGT6	69	31	122	4	14	29	31	42	6	9	16	38	2	2	1	21	7	8	23	16	7	29	55	57	7	19	114	0	6	13
GGT7	0	0	1102	0	0	0	0	0	0	56	0	0	0	0	0	0	0	0	0	0	0	0	0	0	5	0	0	0	0	0
GGT8P	0	0	0	0	0	0	0	0	0	0	0	0	0	0	0	0	0	0	0	0	0	0	0	0	0	0	0	0	0	0
GGTA1P	0	0	0	0	0	0	0	0	0	0	0	0	0	0	14	0	0	0	0	0	0	63	0	0	0	0	0	0	0	0
GGTA2P	0	0	0	0	0	0	0	0	0	0	0	0	0	0	0	0	0	0	0	0	0	0	0	0	0	0	0	0	0	0
GGTLC1	0	0	0	0	0	0	0	0	0	0	0	0	0	0	0	0	0	0	0	0	0	0	0	0	0	0	0	4	0	0
GGTLC2	0	0	0	0	0	0	0	3	0	0	0	0	0	0	0	0	0	0	0	0	0	0	0	0	20	0	0	16	0	0
GGTLC3	0	0	0	0	0	0	0	0	0	0	0	0	0	0	0	0	0	0	0	0	0	0	0	0	0	0	0	4	0	0
GGTLC4P	0	0	0	0	0	0	0	0	9	0	0	0	0	0	0	0	0	0	0	0	0	0	0	0	0	0	0	40	0	0
GGTLC5P	0	0	0	0	0	0	0	0	0	0	0	0	0	0	0	0	0	0	0	0	0	0	0	0	0	0	0	0	0	0
GH1	0	0	0	0	0	0	0	0	0	0	0	0	0	0	0	0	0	0	0	0	0	0	0	0	0	0	0	0	0	0
GH2	0	0	0	0	0	0	0	0	0	0	0	0	0	0	0	0	0	0	0	0	0	0	0	0	0	0	0	0	0	0
GHDC	3	5	14	8	2	0	6	1	0	4	6	1	20	0	22	1	0	10	5	37	10	1	173	209	32	317	0	0	2	0
GHITM	35927	25580	365	6851	12274	15680	15677	12157	17412	9035	11584	4491	9568	22939	9015	16638	12202	10270	6390	24528	30282	14111	44489	12172	633	26777	4845	3786	3211	16971
GHR	3598	6	157	53	32	127	43	21	18	14	22	71	47	1	1	10	47	24	121	48	67	70	24	19	16	45	1	3	7	623
GHRH	0	0	0	0	0	0	0	0	0	0	0	0	0	0	0	0	0	0	0	0	0	0	0	0	0	0	0	0	0	0
GHRHR	0	0	0	0	0	0	0	0	0	0	0	0	0	0	0	0	0	0	0	0	0	0	0	0	0	0	0	0	0	0
GHRL	0	0	0	0	0	0	0	0	60	0	20	0	0	0	0	0	0	0	0	229	47	52	0	0	0	1	0	34	0	0
GHSR	0	0	0	3	0	0	0	0	0	0	0	0	0	0	0	0	0	0	0	0	0	0	0	0	0	0	0	0	0	0
GHC-1077H7.2	0	0	0	0	0	0	0	0	0	0	0	0	0	0	0	0	0	0	0	0	0	0	0	0	0	0	0	0	0	0
GHC-210E9.2	0	0	0	0	0	0	0	0	0	0	0	0	0	0	0	0	0	0	0	0	0	2	0	0	0	0	0	0	0	0
GHC-602D8.2	0	0	0	0	0	0	0	0	0	0	0	0	0	0	0	0	0	0	0	0	0	0	0	0	0	0	0	0	0	0
GID4	47	4	58	194	51	46	11	39	17	3	18	21	74	4	210	952	14	2	26	29	56	28	26	29	227	37	33	41	38	4
GID8	3252	308	1532	737	474	817	1315	1115	618	297	868	0	766	4531	465	1540	1145	1049	759	138	1077	607	7735	468	125	2634	3451	922	130	31
GIF	0	0	0	0	0	0	0	0	0	0	0	0	0	0	0	0	0	0	0	0	0	0	0	0	0	0	0	0	0	0
GIGYF1	7500	685	493	1278	2910	964	419	1525	1465	544	504	1430	5415	5	276	879	831	1634	788	1269	455	403	3080	454	145	172	2947	117	529	605
GIGYF2	3459	1223	299	1030	67	58	51	1097	2966	271	424	45	201	15	510	605	66	578	66	26	1346	1307	1426	2648	70	106	10	31	21	605
GIMAP1	212	4	17	22	12	22	0	61	0	2	21	0	41	4	1	14	25	11	2	46	13	3	17	11	22	12	0	0	0	7
GIMAP1-GIMAP5	0	0	0	0	0	0	0	0	0	0	0	0	0	0	0	0	0	0	0	0	0	0	0	0	0	0	0	0	0	0
GIMAP2	232	19	53	11	8	91	19	59	58	11	2	51	3	6	44	11	26	28	5	30	36	43	11	46	53	36	0	0	6	1
GIMAP3P	0	0	0	0	0	0	0	0	0	0	0	0	0	0	0	0	0	0	0	0	0	0	0	0	0	0	0	0	0	0
GIMAP4	0	0	0	0	0	0	0	0	2	0	0	0	0	0	0	0	0	0	0	0	0	0	0	0	0	0	0	0	0	0
GIMAP5	0	0	0	0	0	0	0	0	0	0	0	0	0	0	0	0	0	0	0	0	0	0	0	7	0	0	0	0	0	0
GIMAP6	0	0	0	0	0	0	0	0	0	0	0	0	0	0	0	0	0	0	0	0	0	0	0	0	0	0	0	0	0	0
GIMAP7	0	0	0	0	0	0	1	0	0	0	0	0	0	0	0	0	0	0	0	0	0	0	0	0	0	0	0	0	0	0
GIMAP8	0	0	0	0	0	0	0	0	5	0	0	0	0	0	0	0	0	0	0	0	0	0	0	0	2	0	0	0	0	0
GIMD1	0	0	0	0	0	0	0	0	0	0	0	0	0	0	0	0	0	0	0	0	0	0	0	0	0	0	0	0	0	0
GIN1	122	21	12	35	4	58	9	28	955	342	675	204	3	0	37	9	1	5	2	42	10	25	34	0	12	13	1	3	9	993
GINM1	76	132	27	14	19	68	7	240	10	37	85	1042	55	0	5	87	3	812	0	0	16	0	42	719	5	13	0	5	521	9
GINS1	7132	664	542	1683	937	272	1686	104	618	723	3054	1426	318	6557	41	57	99	1008	101	414	6155	215	2589	131	28	4534	65	49	7	207
GINS2	6177	3249	840	759	3	1	1	4840	384	415	2422	43	4459	5	4960	3180	994	3872	0	2762	610	639	2096	676	109	3189	0	1115	205	2887
GINS3	1385	72	242	1151	502	81	41	72	516	23	767	7	801	108	16	34	24	712	408	66	598	1296	2651	9	47	1512	1	42	4	3
GINS4	3845	27	170	1229	37	852	62	934	41	21	347	114	28	3290	3411	131	1243	554	56	700	788	1874	56	31	62	1510	21	390	5	14
GIP	0	0	0	0	0	0	0	0	0	24	104	0	0	0	0	725	0	8	0	0	3	0	0	0	2	0	0	0	70	0
GIPC1	8	4	55	31	5	4	18	4	10	40	3	33	8	0	17	0	10	40	44	25	42	8	152	554	33	427	0	26	9	5
GIPC2	72	213	2	0	0	0	0	6	0	0	27	0	0	0	0	0	96	294	0	0	0	0	4	0	78	0	0	0	0	0
GIPC3	0	0	0	0	0	0	0	0	0	0	0	0	0	0	0	0	0	0	0	0	0	0	0	0	0	0	0	0	0	0
GIPR	70	15	99	60	45	23	34	1428	27	21	47	171	19	17	73	35	11	21	121	69	13	115	38	29	32	30	7	7	20	5
GIT1	1236	302	0	13	0	0	0	0	2	0	0	0	14	0	402	37	0	9	0	0	0	1	0	146	53	0	0	0	0	0
GIT2	637	5	84	44	14	76	23	1685	46	9	19	34	21	147	242	142	36	2	29	413	489	10	4	2	9	37	0	4	18	988
GJA1	25215	3711	13744	2467	1227	1185	16062	14704	14787	4908	2900	151	4693	83	546	5610	3195	4162	13478	5972	4213	27806	8757	2661	485	7869	951	1695	1324	4332
GJA10	0	0	0	0	0	0	0	0	0	0	0	0	0	0	0	0	0	0	0	0	0	0	0	0	0	0	0	0	0	0
GJA1P1	0	0	2	0	0	44	3	0	0	0	0	0	0	0	0	1	0	0	1	0	0	2	1	0	0	13	0	0	0	0
GJA3	0	0	0	0	0	0	0	3	0	0	0	0	0	0	0	0	0	0	0	0	0	0	0	0	0	0	0	0	0	0
GJA4	0	0	0	0	0	0	0	0	0	0	0	0	0	0	0	0	0	0	0	0	0	0	0	0	0	0	0	0	0	0
GJA5	2865	0	0	961	1	0	1	5	0	9	0	0	0	1	0	0	0	0	0	0	28	0	0	0	0	0	0	193	0	0
GJA6P	0	0	0	0	0	0	0	0	0	0	0	0	0	0	0	0	0	0	0	0	0	0	0	0	0	0	0	0	0	0
GJA8	0	0	0	0	0	0	0	0	0	0	0	0	0	0	0	0	0	0	0	0	0	0	0	0	12	0	0	0	0	0
GJA9	0	0	0	0	0	0	0	0	0	0	0	0	0	0	0	0	0	0	0	0	71	0	0	0	0	0	0	0	0	1
GJB1	0	0	0	5	0	0	0	0	0	0	0	0	0	0	0	0	0	0	0	0	0	0	0	0	1	0	0	0	0	0
GJB2	0	0	0	0	1	0	0	0	0	0	0	0	0	0	0	0	0	0	0	0	0	0	0	0	0	0	0	0	0	0
GJB3	0	0	0	0	1	0	0	0	0	0	0	0	0	0	0	0	0	0	0	0	0	0	0	0	0	0	0	0	0	0
GJB4	0	0	0	0	0	0	0	0	0	0	0	0	0	0	0	0	0	0	0	0	0	0	0	0	0	0	0	0	0	0
GJB5	0	0	0	0	0	0	0	0	0	0	0	0	0	0	0	0	0	0	0	0	0	0	0	0	0	0	0	0	0	0
GJB6	0	0	0	0	0	0	0	0	0	0	0	0	0	0	0	0	0	0	0	0	0	0	0	0	0	0	0	0	0	0
GJB7	0	0	7	0	6	0	8	3	0	10	80	0	453	0	0	3	0	0	25	41	6	22	0	1	0	0	0	0	0	6
GJC1	249	65	264	795	167	424	63	132	814	565	90	159	31	7	358	69	1701	2738	300	651	212	97	65	70	79	1712	39	279	34	39
GJC2	0	0	0	0	0	0	0	0	0	0	0	0	0	0	0	0	0	0	0	0	0	0	1	0	0	0	0	0	0	0
GJC3	0	0	0	0	0	2	0	0	0	4	0	0	0	0	0	0	0	0	0	0	0	0	0	0	0	0	0	0	0	0
GJD2	5	77	2	1	1	1	0	0	0	0	0	6	4	5	0	0	0	1	0	0	0	0	4	0	0	2	8	0	2	0
GJD3	0	0	0	0	0	0	0	0	0	0	0	0	0	3	0	0	0	0	0	0	0	0	0	0	0	0	0	0	0	0
GJD4	29	21	18	0	19	50	2	21	1	10	5	0	0	0	0	0	11	8	0	5	3	2	1	12	5	1	0	1	0	0
GJE1	0	0	0	0	0	0	0	0	0	0	0	0	0	0	0	0	0	0	0	0	0	0	0	0	0	0	0	0	0	0
GK	0	6	0	2948	607	0	6	7	0	1	2	0	9190	0	14	19	350	4	0	9	1	6	1	0	4	9	1355	0	8	4
GK2	0	0	0	0	0	0	0	0	0	0	0	0	0	0	0	0	0	0	0	0	0	0	0	0	0	0	0	0	0	0
GK5	483	52	360	203	36	421	84	94	191	701	742	267	124	22	63	541	165	394	156	158	637	368	1081	997	234	259	22	246	30	144
GKAP1	318	501	0	99	7	28	0	0	0	0	0	1158	0	0	0	0	156	0	0	0	0	0	0	0	39	0	0	1	0	0
GKN1	0	0	0	0	0	0	0	0	0	0	0	0	0	0	0	0	0	0	0	0	0	0	0	0	0	0	0	0	0	0
GKN2	0	0	0	0	0	0	0	0	0	0	0	0	0	0	0	0	0	0	0	0	0	0	0	0	0	0	0	0	0	0
GKN3P	0	0	0	0	0	0	0	0	0	0	0	0	0	0	0	0	0	0	0	0	0	0	0	0	0	0	0	0	0	0
GLA	12583	830	1959	0	1	51	2649	404	0	1886	808	0	2	1	4616	2563	0	799	102	5434	3600	491	3070	1780	61	1326	0	610	831	4138
GLB1	6161	1584	159	1	41	1563	2101	487	397	874	3384	5249	0	5140	4	1268	2902	1260	2654	14195	2467	2333	1099	1971	28	1800	0	765	860	1163
GLB1L	44	50	177	10	7	12	16	47	21	16	6	73	54	0	10	26	50	4	28	43	33	85	24	98	53	58	12	6	1	19
GLB1L2	18	31	27	1	2	12	6	10	4	4	1	8	4	0	4	6	5	0	31	10	11	24	0	7	3	14	0	1	4	0
GLB1L3	1730	19	56	47	17	43	41	53	16	51	780	26	41	1	633	481	6	884	29	52	460	130	1406	19	246	92	88	10	6	49
GLCCI1	0	0	941	1	0	1	35	20	0	0	0	1302	0	0	28	0	1520	0	0	0	0	1	0	21	0	551	0	0	0	0
GLCE	599	770	0	33	394	0	220	40	920	241	375	0	667	0	33	727	0	941	623	663	641	12	998	15	26	1124	0	228	0	29
GLDC	3514	5211	1	1937	2588	4067	64	5020	1085	1352	308	2036	2288	6188	3412	3002	5	1140	583	307	2423	220	304	1621	112	3496	1	812	2268	1336
GLDCP1	1	2	0	1	2	0	0	1	0	0	0	0	0	1	3	0	0	1	0	0	0	0	0	0	0	0	0	1	0	1
GLDN	897	2	4	3	0	10	5	6	0	10	0	0	0	0	153	0	0	213	1	9	4	3	10	0	1	2960	0	1	0	0
GLE1	121	1890	29	194	52	0	2816	1069	157	86	556	0	0	1	1882	571	3494	374	0	12	1491	9	842	0	168	148	360	511	478	1453
GLG1	3518	121	1007	212	299	2789	953	312	719	821	933	118	4858	21	1275	965	2110	1593	3225	587	1118	1712	796	2630	333	1782	7	154	421	859
GLI1	0	0	0	0	0	0	0	0	0	0	0	0	0	0	0	0	0	0	0	0	0	0	0	0	0	0	0	0	0	0
GLI2	3	0	4	0	1	0	0	1	0	0	0	0	0	1	0	0	0	0	0	0	0	0	0	0	0	0	0	0	0	0
GLI3	4	0	1	0	0	0	0	0	0	0	0	0	0	0	0	0	0	0	0	0	0	0	0	0	0	0	0	0	0	19
GLI4	788	0	0	0	0	0	3	478	0	0	0	0	0	0	0	0	0	0	0	0	0	6	0	0	4	0	0	0	0	0
GLIPR1	8	0	53	0	0	0	4	0	0	0	0	12	2	0	0	80	0	4	0	0	0	0	291	230	34	0	0	0	0	0
GLIPR1L1	0	0	0	0	0	0	0	0	0	0	0	0	0	0	0	0	0	0	0	0	0	0	0	0	0	0	0	0	0	0
GLIPR1L2	35	30	20	40	8	2	11	26	6	2	7	2	3	0	0	0	13	2	2	98	3	60	15	0	42	40	0	0	0	75
GLIPR2	1006	4676	1063	131	2	0	7	1070	0	358	604	0	2	107	0	283	4	1416	121	184	1842	3476	5266	2266	7	809	0	86	0	1411
GLIS1	0	0	0	0	0	0	0	0	0	0	0	0	0	0	0	0	0	0	0	0	0	0	0	0	0	0	0	0	0	0
GLIS2	0	0	0	0	0	0	0	0	0	0	0	0	27	0	0	0	0	0	0	10	0	0	0	0	4	0	0	84	0	0
GLIS3	0	0	0	0	0	0	1	0	5	417	0	0	1	0	0	79	0	0	1	0	181	0	0	0	50	7	0	0	0	2
GLMN	5033	1710	0	2051	3591	0	694	0	1028	477	1160	0	2010	0	835	2356	0	1502	1	2794	1853	137	4747	43	38	2084	0	801	665	1676
GLMP	846	1126	1314	63	1402	2305	20	1987	0	4	2	7	5043	0	68	44	4664	518	43	34	1320	1312	8	16	12	9	0	77	0	0
GLO1	11071	9143	517	2597	4854	827	5751	3953	161	5560	8347	150	1674	15996	6351	9800	72	3665	5035	5311	9473	4532	19519	1375	16	5906	9877	3227	1870	4447
GLOD4	5675	985	400	1738	21	532	1313	6	1312	1434	1340	0	4240	101	718	4469	1048	1088	8358	366	3173	1334	2518	4705	388	1311	0	758	569	1511
GLOD5	0	0	0	0	0	0	0	0	0	0	0	0	0	0	0	0	0	0	0	0	0	0	0	0	0	0	0	0	0	0
GLP1R	0	0	4	0	0	0	0	1	0	0	0	0	0	0	0	0	0	0	0	0	0	0	0	0	0	0	0	0	0	0
GLP2R	0	0	0	0	0	0	0	0	0	0	0	0	0	0	0	0	0	0	0	0	0	0	0	0	7	0	0	0	0	0
GLRA1	8	6	10	7	0	5	2	6	50	7	2	6	2	0	0	0	0	2	1	0	2	18	4	0	2	0	0	0	0	5
GLRA2	0	0	3	0	0	0	0	0	0	0	0	0	0	4	5	0	0	0	2	0	0	0	0	0	1	0	0	0	0	0
GLRA3	9	375	5	0	27	13	9	15	26	7	7	24	12	11	0	20	4	0	7	13	3	5	2	2	10	14	0	2	6	2
GLRA4	0	0	0	0	0	0	0	0	0	0	0	0	0	0	0	0	0	0	0	0	0	0	0	0	0	0	0	0	0	0
GLRB	0	0	0	0	0	0	0	0	0	0	0	0	0	0	0	0	0	0	0	0	0	0	0	0	0	0	0	0	0	0
GLRX	104	29	164	259	5	129	18	68	76	156	162	6	4	0	36	53	48	82	119	111	40	251	531	6	43	16	1	5	1	17
GLRX2	3072	0	408	0	0	0	0	32	754	237	0	0	0	1	550	595	0	432	2	0	333	0	640	340	31	264	601	85	17	128
GLRX3	13576	5265	224	107	1387	123	1756	970	1134	5096	1813	465	1571	5636	1604	10952	1644	3182	2030	2622	5833	65	12503	3709	89	8225	5755	1474	659	1648
GLRX3P2	1	2	1	0	0	0	0	1	0	0	0	0	0	0	0	0	0	0	0	0	2	0	1	0	2	0	1	0	1	0
GLRX5	4113	1045	328	0	1225	10	0	946	1798	886	618	7	858	19	164	162	310	884	24	0	1100	241	2360	280	88	706	0	401	64	128
GLRXP	0	0	0	0	0	0	0	0	0	0	0	0	0	0	0	0	0	0	0	0	0	0	0	0	0	0	0	0	0	0
GLRXP3	0	0	0	0	0	0	0	0	0	0	0	0	0	0	0	0	0	0	0	0	0	0	0	0	0	0	0	0	0	0
GLS	2342	4	164	822	185	718	1671	7	123	452	65	6	3133	0	203	1243	996	226	82	1001	70	70	1501	919	31	326	110	622	545	0
GLS2	0	0	0	0	0	0	0	0	0	0	0	0	0	0	1	0	0	1	0	0	0	0	0	0	1	0	0	0	0	0
GLT1D1	1	168	0	20	56	0	0	0	0	0	0	0	0	0	0	0	0	0	1	0	0	0	0	0	1	0	0	0	0	0
GLT6D1	0	0	0	0	0	0	0	0	0	0	0	0	0	0	0	0	0	0	0	0	0	0	0	0	0	0	0	0	0	0
GLT8D1	241	0	48	13	25	2	1160	1	53	119	0	1	1	1	48	1	18	412	43	10	631	443	1068	0	40	0	0	182	1	974
GLT8D2	176	0	0	0	0	0	0	0	0	0	0	0	0	0	11	0	0	0	0	0	1	0	38	0	3	5	0	0	0	0
GLTP	4530	44	77	24	1	32	22	52	23	460	80	376	13	12	0	3243	56	75	1118	47	1509	48	2647	3	98	898	42	424	1	392
GLTPD2	0	0	0	0	0	0	0	0	0	0	0	0	0	0	0	0	0	0	0	0	0	0	0	0	0	0	0	0	0	0
GLTPP1	0	0	0	0	0	0	0	0	0	0	0	0	0	0	0	0	0	0	0	0	0	0	0	0	0	0	0	0	0	0
GLTSCR1	70	12	69	21	9	65	26	6	13	21	9	21	12	0	1	170	8	85	16	95	14	8	17	23	52	632	0	8	23	10
GLTSCR1L	0	0	19	0	0	45	852	1	233	72	0	0	38	0	0	288	0	0	56	2	31	0	0	0	0	0	0	0	0	0
GLTSCR2	715	48	678	407	123	236	67	196	228	89	211	78	153	77	12	91	345	225	69	159	163	170	221	18	410	241	60	119	75	224
GLUD1	747	99	1203	503	2743	162	0	709	4101	1555	0	1189	5189	5546	572	2317	2720	397	419	2926	1218	255	2228	112	98	1745	0	861	614	0
GLUD1P3	3	0	0	26	0	0	0	0	0	68	0	0	0	0	0	0	0	0	0	0	0	0	60	126	0	134	0	0	8	0
GLUD1P4	0	0	0	0	0	0	0	0	0	0	0	0	0	0	0	0	0	0	0	0	0	0	0	0	0	0	0	0	0	0
GLUD1P7	1	0	0	63	0	0	0	29	0	5	0	0	0	0	0	0	0	0	0	0	0	0	7	23	0	59	0	0	0	0
GLUD1P8	0	0	0	0	0	0	0	0	0	0	0	0	0	0	0	0	0	0	0	0	0	0	0	0	0	10	0	0	0	0
GLUD1P9	0	0	0	0	0	0	0	0	0	0	0	0	0	0	0	0	0	0	0	0	0	0	0	0	0	0	0	0	0	0
GLUD2	0	0	0	0	1	0	0	0	4	0	0	1	0	0	0	0	0	0	0	4	0	0	2	0	0	0	0	0	0	0
GLUDP5	0	0	0	0	0	0	0	0	0	0	0	0	0	0	0	0	0	0	0	0	0	0	0	0	0	0	0	0	0	0
GLUL	18440	38681	7035	7561	922	1770	4740	14957	7752	741	3335	164	4999	15483	2490	4880	21460	2347	23507	2442	2843	11502	16842	5904	125	3434	0	2487	2850	7688
GLULP3	0	0	0	0	0	0	0	0	0	0	0	0	0	0	0	0	0	0	0	0	0	0	0	0	0	0	0	1	0	0
GLULP4	2	1	0	0	0	0	0	0	0	0	0	0	0	1	0	0	0	0	0	0	1	0	0	0	0	6	0	0	0	0
GLULP5	0	0	0	0	0	0	0	0	0	0	0	0	0	0	0	0	0	0	0	0	0	0	0	0	0	0	0	0	0	0
GLULP6	0	0	0	0	0	0	0	0	0	0	0	0	0	0	0	0	0	0	0	0	0	0	0	0	0	0	0	0	0	0
GLYAT	61	0	0	0	0	0	0	27	19	1	0	0	0	0	9	0	0	26	17	17	39	19	0	0	1	0	0	1	8	0
GLYATL1	0	0	0	0	0	0	0	0	0	0	2	0	0	0	0	0	0	0	0	0	0	0	0	0	0	0	0	0	0	0
GLYATL1P1	0	0	0	0	0	0	0	0	0	0	0	0	0	0	0	0	0	0	0	0	0	0	0	0	0	0	0	0	0	0
GLYATL1P2	0	0	0	0	0	0	0	0	0	0	0	0	0	0	0	0	0	0	0	0	0	0	0	0	1	0	0	0	0	0
GLYATL1P3	0	0	0	0	0	0	0	0	0	0	0	0	0	0	0	0	0	0	0	0	0	0	0	0	0	0	0	0	0	0
GLYATL1P4	0	0	0	0	0	0	0	0	0	0	0	0	0	0	0	0	0	0	0	0	0	0	0	0	0	0	0	0	0	0
GLYATL2	0	2	10	0	0	0	5	6	0	0	0	3	4	0	0	6	0	0	0	0	6	9	0	0	0	10	0	1	0	0
GLYATL3	8	0	0	0	0	0	0	0	0	0	0	0	0	0	0	0	0	0	0	0	0	0	0	0	0	0	0	0	0	0
GLYCAM1	0	0	0	0	0	0	0	0	0	0	0	0	0	0	0	0	0	0	0	0	0	0	0	0	0	0	0	0	0	0
GLYCTK	0	3	15	0	0	0	0	0	1339	0	0	0	0	0	0	0	0	0	36	0	0	283	0	0	0	0	0	0	0	0
GLYR1	3147	452	191	333	1397	18	3	0	93	458	78	35	1	3760	84	260	268	866	3881	792	1118	876	1024	142	146	1320	0	188	9	182
GM2A	2239	9	17	6	1267	69	236	41	15	340	329	40	0	0	1849	774	178	790	3	25	267	27	500	3417	88	718	0	172	344	561
GM2AP1	0	0	0	0	0	0	0	0	0	0	0	0	0	0	0	0	0	0	0	0	0	0	0	0	0	0	0	0	0	0
GM2AP2	0	0	0	0	0	0	0	0	0	0	0	0	0	0	0	0	0	0	0	0	0	0	0	0	0	0	0	0	0	0
GMCL1	683	2	1095	2253	1	1946	106	757	6	557	2	888	1	0	1137	150	2	319	5	0	730	149	14	0	7	930	0	74	1	454
GMCL1P1	0	0	0	0	0	0	0	0	0	0	0	0	0	0	0	0	0	0	0	0	0	0	0	0	0	0	0	0	0	0
GMCL1P2	0	0	0	0	0	0	0	0	0	0	0	0	0	0	0	0	0	0	0	0	0	0	0	0	0	0	0	0	0	0
GMDS	0	0	0	0	0	0	0	0	0	0	0	0	0	0	335	0	0	290	0	0	0	0	0	0	0	0	0	2	0	1
GMEB1	1862	39	820	318	887	1548	370	180	1719	463	564	256	4	2	402	22	2571	974	218	1883	595	138	21	1158	71	2591	0	360	26	986
GMEB2	0	0	0	0	0	1	0	0	0	0	0	0	0	0	0	0	0	10	0	0	1	0	0	0	9	736	0	0	0	175
GMFB	5167	4785	1188	3878	19226	3778	5509	1950	862	925	702	16012	7222	14339	1478	820	2298	834	2449	19	1940	695	1515	439	21386	125	4603	802	20	398
GMFBP1	0	1	0	0	0	0	0	0	0	0	0	0	0	0	0	0	0	0	0	0	0	0	0	0	0	0	0	0	0	0
GMFG	11	1	32	16	0	17	8	27	8	20	0	59	11	0	8	7	12	7	58	55	26	20	0	7	9	31	0	0	4	4
GMIP	0	0	0	0	1	25	0	0	0	0	0	0	5	75	3	0	0	0	0	0	0	0	0	0	4	0	0	95	0	0
GML	0	0	0	0	0	0	0	0	0	0	0	0	0	0	0	0	0	0	0	0	0	0	0	0	0	0	0	0	1	0
GMNC	0	0	0	0	0	2	0	0	0	0	0	0	0	0	0	0	0	0	0	0	0	0	0	0	0	0	0	0	0	0
GMNN	14550	4146	23	1720	2164	70	632	793	6040	2300	1228	13	2	4686	4621	2632	558	2145	3	7773	3056	956	5612	4869	6	2496	1285	1448	0	2228
GMPPA	69	1182	0	0	1	23	361	327	248	4	0	3	1418	4296	2359	308	1533	429	0	0	0	1	1504	494	13	979	31	3	0	218
GMPPB	3372	1	40	23	3	27	304	149	755	251	16	220	22	0	583	12	100	105	0	7	29	86	522	241	38	2	0	58	0	488
GMPR	50	5	5	7	0	1	2	10	0	9	4	0	11	0	0	34	6	1	16	36	7	0	0	0	5	1	0	0	5	3
GMPR2	1367	1274	56	963	108	1	0	0	5	742	1137	1612	38	0	1614	1180	3108	206	0	2705	786	0	4339	1874	31	1870	1	704	268	780
GMPS	7401	955	256	1104	349	287	1711	6788	2579	2568	800	1835	1877	7240	2336	1610	62	2452	94	2489	4060	283	9849	1536	163	1722	235	727	1546	998
GMPSP1	4	0	0	0	0	13	4	2	3	0	0	0	0	0	0	11	0	0	0	0	0	0	0	0	0	0	0	0	0	0
GNA11	47	88	553	64	4	37	13	74	656	5	33	1442	112	0	0	29	9	7	35	14	23	5	8	2	216	19	0	2	13	2
GNA12	2513	315	167	1	0	249	2	121	318	295	3	1198	0	0	1019	928	0	3114	0	2209	2735	1467	320	0	0	167	1	733	90	665
GNA13	1634	2032	897	866	1	221	1307	10404	3081	337	134	0	1486	1270	13	39	1819	533	1153	1117	609	5750	1711	1289	404	536	0	190	66	1090
GNA14	0	0	0	0	0	0	0	0	0	0	0	0	0	0	0	0	0	0	0	0	0	0	0	0	0	0	0	0	0	0
GNA15	0	0	0	0	0	0	0	0	4	0	0	0	0	0	0	0	0	0	0	0	0	0	0	0	1	0	0	1	0	0
GNAI1	19	1	5	1	0	2	200	16	7	0	0	472	1	6	0	2	1385	0	0	0	36	0	0	0	1	14	0	0	0	465
GNAI2	55	78	53	17	955	1006	6	2018	88	34	15	2128	3	729	135	24	746	900	342	12	282	498	744	935	56	343	0	5	8	27
GNAI2P1	0	0	0	0	0	0	0	0	0	0	0	1	0	0	0	0	0	0	0	0	0	0	0	0	0	0	0	0	0	0
GNAI2P2	0	0	0	0	0	0	0	0	0	0	0	0	0	0	0	0	0	0	0	0	0	0	0	0	0	0	0	0	0	0
GNAI3	9459	1546	409	1295	1829	266	5478	3023	3520	2177	5556	1057	217	4013	4668	2999	2281	1989	1767	6940	8369	3034	6601	4686	371	10847	80	1014	1189	2088
GNAL	6	14	15	14	2	36	13	12	24	6	14	107	76	0	0	11	4	17	1	26	25	11	16	41	83	64	2	7	2	1
GNAO1	0	0	0	0	0	0	2	0	0	4	0	0	0	1	0	1	0	0	0	0	0	1	0	1	2	0	3	0	136	0
GNAQ	129	0	0	273	181	3208	4	1462	1	775	19	7	6	16	836	788	344	470	1649	97	0	330	1746	599	93	330	5	50	0	0
GNAQP1	16	0	0	0	0	0	0	0	0	0	0	0	0	0	0	0	0	0	0	0	0	0	0	0	0	0	0	0	0	0
GNAS	25810	3064	5032	2166	7531	2232	1261	6319	5429	4596	2273	446	6023	6486	2276	923	3086	3028	2232	7917	4765	586	3214	1228	856	3415	137	1886	242	1953
GNAT1	0	0	0	0	0	0	0	0	0	0	0	0	0	0	0	0	0	0	0	0	0	0	0	0	0	0	0	0	0	0
GNAT2	0	0	0	0	0	0	0	0	0	0	0	0	0	0	0	0	0	0	0	0	0	0	0	0	0	0	0	0	0	0
GNAT3	0	0	0	0	0	0	0	0	0	0	0	0	0	0	0	0	0	0	0	0	0	0	0	0	0	0	0	0	0	0
GNAZ	0	0	0	0	122	0	0	0	0	0	0	0	0	0	0	0	0	1	0	0	1	0	0	0	0	0	0	0	0	0
GNB1	6263	1530	66	881	64	1073	212	434	2680	1330	1642	1536	4	2039	975	1290	224	910	746	395	2759	246	3278	1758	84	5018	362	1317	116	420
GNB1L	588	0	3	10	2	5	585	24	9	205	5	0	2	0	4	364	0	313	3	0	766	5	0	0	2	29	1	70	2	0
GNB2	134	0	58	168	642	24	6	0	482	4	64	43	0	1194	559	26	1312	4	0	0	189	58	19	606	95	0	11	6	0	57
GNB3	3	0	0	0	0	0	0	0	0	0	0	0	0	0	0	0	0	0	0	0	0	0	5	0	2	0	0	0	0	0
GNB4	217	24	148	2269	28	1077	13	70	19	185	279	68	26	1	22	89	28	33	60	482	117	62	21	32	44	268	0	36	11	0
GNB5	213	62	175	80	135	313	82	923	644	43	49	493	110	9	138	152	256	31	272	869	323	83	81	195	73	88	47	84	55	13
GNE	115	26	517	17	5	73	171	2854	11	23	148	98	83	2	0	813	9	497	141	383	169	10	9	52	35	825	3	81	20	47
GNG10	0	854	0	510	229	0	1394	1007	3941	1765	2434	213	2163	0	428	723	196	1523	3079	147	355	1078	2421	1381	28	1099	0	501	513	1331
GNG10P1	0	0	0	0	0	0	0	0	0	0	0	0	0	0	0	0	0	0	0	0	0	0	0	0	0	0	0	0	0	0
GNG11	0	0	0	0	0	0	0	0	0	0	0	0	0	0	0	0	0	0	0	0	0	0	0	0	0	0	0	0	0	0
GNG12	0	0	0	2	0	0	1	0	0	260	0	1098	0	0	0	25	0	0	0	0	0	0	0	0	1	0	0	65	0	0
GNG13	0	0	0	0	0	0	0	0	0	0	0	0	0	0	0	0	0	0	0	0	0	0	0	0	0	0	0	0	0	0
GNG2	0	0	0	0	0	2	0	1253	221	0	0	0	0	0	0	12	0	0	0	0	0	0	0	0	1	0	0	100	0	0
GNG3	125	0	0	0	0	0	137	0	0	0	0	0	0	0	0	0	0	0	0	0	22	164	0	0	0	0	0	0	0	0
GNG4	136	32	90	58	14	76	40	82	28	14	28	70	40	6	20	34	14	18	102	68	464	32	72	20	36	52	18	2	12	24
GNG5	14219	1606	546	997	988	1937	600	3465	4050	3469	1547	0	508	4030	1327	4870	2304	3324	1250	2843	2422	1045	3928	784	36	3106	0	1136	1029	1782
GNG5P1	0	0	0	0	0	0	0	0	0	0	0	0	0	0	0	0	0	0	0	0	0	0	0	0	0	0	0	0	0	0
GNG5P2	0	0	0	0	0	0	0	0	1	1	0	0	0	1	0	1	0	0	0	0	0	0	0	0	0	0	0	0	0	0
GNG5P3	0	0	0	0	0	0	0	0	0	0	1	0	0	0	0	0	0	0	0	0	0	0	0	0	0	0	0	0	0	0
GNG5P5	0	0	0	0	0	0	0	0	0	0	0	0	0	0	0	0	0	0	0	0	0	0	0	0	0	0	0	0	0	0
GNG7	28	5	22	2	2	61	7	15	2	7	1	30	1	0	0	0	0	6	4	12	15	7	22	16	24	10	0	0	18	8
GNG8	0	0	0	0	0	0	0	0	0	0	0	0	0	0	0	0	0	0	0	0	0	0	0	0	0	0	0	0	0	0
GNGT1	62	0	21	6	182	0	1	1	158	0	0	0	13	0	280	497	119	7	213	334	111	195	550	0	23	398	0	11	153	0
GNGT2	0	0	0	0	0	0	0	0	0	0	0	0	0	0	0	0	0	0	0	0	0	0	0	0	0	0	0	0	0	0
GNL1	1725	389	0	46	0	0	0	2718	237	12	127	1	0	0	1403	658	0	565	91	3454	469	0	1164	2	22	538	0	449	757	0
GNL2	15243	5438	215	1672	35	3675	1574	2774	4242	3058	4288	650	2481	12982	161	4451	6683	2808	287	12376	7300	4190	2195	2945	616	5818	6707	2086	6	2205
GNL2P1	0	0	0	0	0	0	0	0	0	0	0	0	0	0	0	0	0	0	0	0	0	0	0	0	0	0	0	0	0	0
GNL3	26471	15586	3565	2128	4920	2966	8871	3366	8971	7779	6260	16	8675	324	4780	4846	4929	5516	270	9693	16286	8454	23094	6580	451	3240	0	4258	1790	8811
GNL3L	597	12	59	35	1039	102	130	27	107	76	302	23	13	2	2259	6	15	16	40	82	1399	521	2154	110	21	23	1	2	723	648
GNL3LP1	0	0	0	420	0	0	0	0	1	0	0	0	0	0	481	0	0	0	0	0	0	0	0	0	0	0	0	0	0	0
GNLY	0	0	2	1	0	10	3	1	0	1	0	0	0	0	0	229	0	4	0	12	2	9	0	0	5	0	0	0	0	0
GNMT	0	0	0	0	0	0	0	0	0	0	0	0	0	0	0	0	0	0	0	0	0	0	0	0	0	0	0	0	119	0
GNPAT	9	605	35	0	0	0	566	6	141	360	90	0	0	0	1656	939	1	39	1498	1850	712	2243	439	0	4	259	0	3	349	1121
GNPATP	0	0	0	0	0	0	0	0	0	0	0	0	0	0	0	0	0	0	0	0	0	0	0	0	2	0	0	0	0	0
GNPDA1	2542	1	0	2318	2425	41	1906	2376	2050	1088	863	0	2561	1	1080	1341	0	6	1318	1953	7082	4704	1465	844	383	3856	0	1028	1309	2232
GNPDA2	983	0	0	0	0	0	0	0	0	434	1079	0	0	0	0	0	0	140	0	254	636	0	1730	0	0	835	0	311	61	0
GNPNAT1	5858	2941	195	948	636	8094	37	1957	2148	604	1041	35	335	36	684	350	5185	887	1511	1254	757	1909	5651	602	12	736	19	343	769	1513
GNPTAB	1845	44	124	659	1474	563	32	561	1405	216	59	648	27	3	1142	20	5163	480	14	73	429	18	102	4	26	88	4	20	7	350
GNPTG	902	105	139	88	876	66	324	229	26	29	51	149	34	0	47	401	396	11	55	393	96	105	50	13	93	161	46	33	23	491
GNRH1	0	0	0	0	0	0	0	49	0	0	0	0	0	0	114	0	0	459	0	0	0	0	0	0	0	0	0	0	0	0
GNRH2	0	0	0	0	1	0	0	0	0	0	0	0	0	0	0	0	0	0	0	0	0	0	0	0	0	0	0	0	1	0
GNRHR	0	0	0	0	0	0	0	0	0	0	0	0	0	0	0	0	0	0	0	0	0	168	0	2	0	0	0	0	0	0
GNRHR2	333	228	251	180	466	746	95	508	118	61	54	337	204	1	87	21	274	23	570	105	192	134	99	0	152	322	32	114	35	3
GNRHR2P1	0	1	0	0	0	0	0	0	0	0	0	0	0	0	0	0	0	0	0	0	7	0	0	0	0	0	0	0	0	0
GNS	1621	6	120	28	18	56	995	4769	107	193	528	8	34	0	34	50	23	227	491	61	24	614	86	122	47	2776	62	151	368	185
GOLGA1	1068	0	0	445	0	0	6	115	0	0	0	0	0	0	20	42	0	0	1	0	757	0	254	0	72	61	0	0	0	0
GOLGA2	1491	109	751	395	33	25	564	40	1114	368	4	839	23	0	165	156	5	0	42	45	71	3	29	181	150	11	2	4	19	1425
GOLGA2P1	1	0	0	0	0	0	0	0	0	0	0	0	0	0	0	0	0	0	0	0	0	0	0	0	0	0	0	0	0	0
GOLGA2P10	0	0	0	0	0	0	0	0	0	0	0	0	0	0	0	0	0	0	0	0	0	0	0	0	0	0	0	0	0	0
GOLGA2P11	13	0	16	1	3	73	24	1	4	0	6	0	1	2	9	3	0	0	1	41	1	5	0	0	6	13	1	0	0	0
GOLGA2P2Y	0	0	0	0	0	0	0	0	0	0	0	0	0	0	0	0	0	0	0	0	0	0	0	0	0	0	0	0	0	0
GOLGA2P3Y	0	0	0	0	0	0	0	0	0	0	0	0	0	0	0	0	0	0	0	0	0	0	0	0	0	0	0	0	0	0
GOLGA2P4	0	0	0	0	0	0	0	0	0	0	0	0	0	0	0	0	0	0	0	0	0	0	0	0	0	0	0	0	0	0
GOLGA2P5	68	19	29	18	15	114	16	14	27	21	14	766	34	5	83	20	2	11	16	2	19	31	4	0	21	11	0	0	7	4
GOLGA2P6	0	0	0	0	0	0	0	0	0	0	0	0	0	0	0	0	0	0	0	0	0	0	0	0	0	0	0	0	0	0
GOLGA2P7	0	46	0	175	41	466	0	0	0	1	0	0	0	105	0	0	2	0	0	0	0	24	12	6	162	0	0	0	1	0
GOLGA2P8	0	0	0	0	0	0	0	0	0	0	0	0	0	0	0	0	0	0	0	0	0	0	0	0	0	0	0	0	0	0
GOLGA2P9	2	0	0	0	0	342	0	0	0	0	0	36	0	0	0	0	0	0	0	0	4	0	2	0	0	0	0	0	1	0
GOLGA3	3981	152	178	7	14	1144	975	1552	13	1459	598	36	1852	199	172	1361	30	871	614	5505	1655	1156	6080	414	244	3532	43	566	974	1880
GOLGA4	18545	2168	18	1244	656	118	2352	649	478	3338	1620	62	355	46	3066	2153	9796	1304	8	1529	3680	798	6587	2495	2007	3945	5404	357	39	1359
GOLGA5	101	1558	1	319	0	543	1	34	0	441	870	0	1	814	0	82	618	1250	0	0	820	0	0	0	0	329	0	616	0	147
GOLGA5P1	0	0	0	0	0	0	0	0	0	0	0	0	0	0	0	0	0	0	0	0	0	0	0	0	0	0	0	0	0	0
GOLGA6A	0	0	0	0	0	0	0	0	0	0	0	0	0	0	0	0	0	0	0	0	0	0	0	0	4	0	0	0	0	0
GOLGA6B	0	0	0	0	0	0	0	0	0	0	0	0	0	0	0	0	0	0	0	0	0	0	0	0	0	0	0	0	0	0
GOLGA6C	0	0	0	0	0	0	0	0	0	0	0	0	0	0	0	0	0	0	0	0	0	0	0	0	0	0	0	0	0	0
GOLGA6D	0	0	0	0	0	0	0	0	0	0	0	0	0	0	0	0	0	0	0	0	0	0	0	0	1	0	0	0	0	0
GOLGA6L1	0	15	0	0	24	0	6	0	0	0	0	54	33	0	0	6	0	3	3	45	12	6	0	0	0	0	0	6	0	0
GOLGA6L10	1	0	0	0	0	0	0	0	0	0	0	0	0	0	0	0	0	0	0	0	0	0	0	17	0	0	0	0	0	0
GOLGA6L11P	0	0	0	0	0	0	0	0	0	0	0	0	0	0	0	0	0	0	0	0	0	0	0	0	0	0	0	0	0	0
GOLGA6L16P	0	0	0	0	0	0	0	0	0	0	0	0	0	0	0	0	0	0	0	0	0	0	0	0	0	0	0	0	0	0
GOLGA6L17P	0	0	0	0	0	0	0	0	0	0	0	0	0	0	0	0	0	0	0	0	0	0	0	0	0	0	0	0	0	0
GOLGA6L2	0	0	0	0	0	0	0	0	0	0	0	0	0	0	0	0	0	0	0	0	0	0	0	0	0	0	0	0	0	0
GOLGA6L22	42	5	55	3	9	9	15	12	37	15	0	24	0	0	1	4	0	0	5	5	0	3	0	0	31	8	0	0	2	0
GOLGA6L3	0	0	0	0	0	0	0	0	0	0	0	0	0	0	0	0	0	0	0	0	0	0	0	0	0	0	0	0	0	0
GOLGA6L4	8	0	0	0	0	0	0	0	0	0	0	0	0	0	0	0	0	0	0	0	0	2	0	0	0	0	0	0	0	0
GOLGA6L5P	0	0	0	0	0	0	0	0	3	0	0	0	0	0	15	2	0	0	1	0	0	0	0	28	4	0	0	0	0	0
GOLGA6L6	0	0	0	0	0	0	0	0	0	0	12	0	0	0	0	0	0	0	0	0	0	0	0	0	0	0	0	0	0	0
GOLGA6L7P	21	0	9	0	0	11	0	8	1	0	0	7	0	0	1	16	2	0	1	0	14	0	7	40	2	0	0	0	0	0
GOLGA6L9	43	0	0	0	54	1	0	0	0	101	0	0	0	0	0	81	0	0	0	0	0	0	0	656	52	0	0	0	0	0
GOLGA7	17910	2989	529	639	812	0	357	2045	1168	3108	2110	42	1080	1	596	2319	0	3577	84	915	4917	2778	2276	493	4	7893	0	613	1335	79
GOLGA7B	0	0	0	0	0	0	0	0	877	0	0	2	0	0	4	0	132	0	132	0	0	0	0	0	0	0	0	0	1	0
GOLGA8A	930	205	2654	84	4063	1017	2	0	125	389	3	582	0	0	355	10	0	265	0	524	20	0	450	2	222	0	0	429	0	43
GOLGA8B	743	19	176	17	12	13	602	5	1009	477	0	4	144	26	292	0	52	11	27	31	139	136	862	21	118	28	155	182	7	610
GOLGA8CP	0	0	0	0	0	0	1	0	0	0	0	0	0	0	0	0	0	0	0	0	0	0	0	0	0	0	0	0	0	0
GOLGA8DP	0	0	0	0	0	0	0	0	0	0	0	0	0	0	0	0	0	0	0	0	0	0	0	0	0	0	0	0	0	0
GOLGA8EP	2	6	0	0	0	0	0	0	0	0	0	0	0	0	0	0	0	0	0	0	0	0	0	0	6	0	0	0	0	0
GOLGA8F	0	0	0	0	0	0	0	0	0	0	0	0	0	0	0	0	0	0	0	0	0	0	0	0	0	0	0	0	0	0
GOLGA8G	0	1	0	0	0	0	0	0	0	0	0	0	0	0	9	6	0	0	0	0	0	0	0	0	0	0	0	0	0	0
GOLGA8H	0	0	0	0	0	0	0	0	0	0	0	0	0	0	0	0	0	0	0	0	0	0	0	0	0	0	0	0	0	0
GOLGA8IP	8	14	32	0	0	0	4	2	0	0	6	0	0	0	0	0	0	0	0	0	84	6	0	0	2	12	0	0	0	2
GOLGA8J	3	0	0	0	2	0	3	5	0	0	7	0	0	0	0	0	0	0	1	0	0	0	0	0	1	2	0	0	0	0
GOLGA8K	3	0	0	0	0	0	0	0	0	0	0	0	0	0	3	0	0	1	0	0	0	0	0	0	0	0	0	0	0	0
GOLGA8M	0	0	0	0	0	0	0	0	0	0	0	0	0	0	0	0	0	0	0	0	0	0	0	0	0	0	0	0	0	0
GOLGA8N	54	0	0	0	0	0	0	0	0	0	0	0	0	0	18	0	0	0	0	0	0	0	4	2	0	0	0	0	0	0
GOLGA8O	0	0	0	0	0	0	0	0	0	0	0	0	0	0	0	0	0	0	0	0	0	0	0	0	0	0	0	0	0	0
GOLGA8Q	0	2	0	0	0	0	0	0	0	0	0	0	0	0	0	0	0	0	0	0	4	0	0	0	0	0	0	0	4	0
GOLGA8R	49	14	32	13	13	6	13	2	19	1	5	25	5	55	18	9	24	1	6	4	14	16	7	2	23	9	4	0	13	0
GOLGA8S	0	0	3	0	0	0	0	0	0	0	0	0	0	0	0	0	0	0	0	0	0	0	0	0	0	0	0	0	0	0
GOLGA8T	0	0	0	0	0	0	0	0	0	0	0	0	0	0	0	0	0	0	0	0	0	0	0	0	0	0	0	0	0	0
GOLGA8UP	2	0	0	0	0	0	0	0	0	0	0	0	0	0	0	0	0	0	0	0	0	0	0	0	0	0	0	0	0	0
GOLGA8VP	0	0	0	0	0	0	0	0	0	0	0	0	0	0	0	0	0	0	0	0	0	0	0	0	0	0	0	0	0	0
GOLGB1	1286	2802	4673	1680	277	724	939	4800	293	517	32	3675	0	88	651	1567	6939	225	177	925	1403	2544	0	173	660	2049	7566	16	902	0
GOLIM4	619	1026	709	1022	4	0	453	835	1025	92	0	320	1950	2497	8	752	2522	0	10952	119	42	2279	0	0	0	0	4166	0	0	93
GOLM1	1	0	89	0	3	5	4	1150	0	0	8	15	2	0	33	108	560	0	1094	303	11	1222	2	359	13	8	0	8	0	11
GOLPH3	2108	282	262	810	3	503	1135	434	1573	1013	123	792	2540	2	1610	967	192	1165	0	487	1346	0	5	14	19	628	0	935	278	975
GOLPH3L	552	134	42	0	449	1569	0	1911	115	0	3	8	4	0	5	936	0	23	1	4	1205	479	0	6	10	11	0	20	0	16
GOLT1A	470	0	0	0	0	0	0	0	0	0	0	0	0	0	0	0	0	0	0	0	110	0	0	0	0	0	0	0	0	40
GOLT1B	5030	0	392	0	1	2601	617	302	3017	1368	1386	0	1	0	0	2386	0	1357	0	7022	1065	514	1033	1837	181	910	0	189	804	0
GON4L	2000	27	987	613	169	2690	61	359	1172	846	338	186	2631	38	1026	2113	380	651	67	1103	1391	4810	568	158	901	30	255	102	51	19
GOPC	1206	2	2577	173	1	4138	86	666	5	336	512	838	57	0	27	171	0	5	4958	1003	828	1292	0	0	4	0	0	308	0	785
GORAB	0	0	0	0	0	17	0	0	0	0	0	0	1	0	0	0	0	0	0	0	0	753	274	0	2	0	0	176	0	0
GORASP1	0	952	0	0	0	25	90	0	824	0	106	0	0	0	1093	33	0	698	0	0	1	622	1078	0	254	348	0	6	0	0
GORASP2	3189	2356	0	894	64	1107	2702	1014	2174	966	816	37	1	0	2758	828	0	2421	0	662	1443	1195	1511	257	16	4927	0	680	156	1179
GOSR1	5548	2205	375	822	1730	3550	795	398	1289	485	36	393	1619	331	2228	2726	3461	594	644	198	797	674	2651	248	232	548	141	491	366	1281
GOSR2	2797	752	357	332	0	0	42	970	703	1256	2491	121	706	0	3136	618	0	352	1335	380	280	0	1120	1168	181	2875	265	99	0	1569
GOT1	9782	1179	445	589	3435	2	3019	217	1068	2497	3022	0	2439	3	1735	2839	1902	2973	0	3830	5507	1	7186	4611	44	4892	0	1032	664	4138
GOT1L1	0	0	0	0	0	0	0	0	0	0	0	0	0	0	0	0	0	0	0	0	0	0	0	0	0	0	0	0	0	0
GOT2	4969	14	69	1559	3763	69	939	2745	843	1416	1792	46	1760	12536	1349	1894	2249	286	65	1310	71	388	6923	1269	66	3310	103	1173	726	2734
GOT2P1	0	0	0	0	0	0	0	0	0	0	0	0	0	0	0	0	0	0	0	0	1	0	0	0	0	0	0	0	0	0
GOT2P2	0	0	0	0	0	2	0	3	0	5	4	0	0	19	0	7	0	0	0	1	0	0	29	0	0	10	0	1	1	1
GOT2P3	0	0	0	0	0	0	0	7	0	1	1	0	0	11	0	0	0	0	0	15	0	0	1	0	0	14	0	0	3	0
GOT2P5	0	0	0	0	0	0	0	0	0	0	0	0	0	0	0	0	0	0	0	0	0	0	0	0	0	0	0	0	0	0
GP1BA	0	0	20	0	0	0	0	0	0	49	0	0	0	0	57	5	0	37	0	9	0	0	9	0	0	0	120	0	0	0
GP1BB	0	0	0	0	0	0	0	0	0	0	0	0	0	0	0	0	0	0	0	0	0	0	0	0	0	0	0	0	0	0
GP2	1	17	29	24	1	0	14	44	2	6	12	30	0	0	11	9	4	8	57	44	28	11	77	47	9	9	214	0	2	0
GP5	0	0	0	0	0	62	0	9	2	5	3	0	0	0	0	0	0	0	0	0	0	8	15	0	3	0	0	0	0	9
GP6	116	42	40	0	0	18	2	64	10	10	32	0	0	0	0	0	0	22	0	40	24	662	16	82	20	10	0	6	10	10
GP9	0	0	0	0	0	1	0	0	0	0	0	0	0	0	0	0	0	0	0	0	0	0	0	0	0	0	0	0	0	0
GPA33	6	0	0	0	0	0	0	0	0	0	0	0	0	0	0	0	0	0	0	0	74	0	0	0	0	0	0	0	0	0
GPAA1	1879	21	80	16	1	866	31	0	1867	0	11	1490	140	1	163	0	2	1545	14	1	2	966	45	329	73	0	0	24	586	33
GPAA1P1	0	0	0	0	0	0	0	0	0	0	0	0	0	0	0	0	0	0	0	0	0	0	0	0	0	0	0	0	0	0
GPAA1P2	0	1	12	0	22	10	6	1	0	0	1	14	0	0	16	5	5	0	2	12	9	1	11	0	3	0	0	0	0	0
GPALPP1	709	1502	190	290	97	314	53	93	1096	576	65	182	131	14	472	102	427	64	127	269	199	327	50	49	61	173	70	21	509	582
GPAM	200	55	0	0	1	0	616	19	408	193	46	2	47	0	0	0	0	0	0	356	22	174	0	14	44	196	554	707	0	0
GPANK1	499	10	9	264	827	1124	522	1006	1086	357	4	0	13	520	1837	227	226	6	14	496	23	679	134	713	4	229	18	144	0	266
GPAT2	3	0	0	0	0	0	0	0	0	0	0	0	0	0	0	310	300	0	0	0	0	0	0	0	0	0	0	0	0	0
GPAT3	0	0	0	0	0	0	0	0	0	0	0	0	0	0	0	0	1533	0	0	0	3	0	0	0	64	1610	0	0	2	0
GPAT4	2339	10	333	1452	46	13	222	769	1279	139	966	7	53	2	102	1	129	295	1164	40	1177	1424	911	0	354	5	1	27	565	9
GPATCH1	7	14	69	143	595	56	2	17	340	25	5	2	2392	2	15	0	1146	17	28	316	2050	505	217	9	18	46	0	3	2	12
GPATCH11	312	1405	26	40	115	29	9	4	8	201	0	31	222	1	833	237	0	92	1	1	251	850	23	16	69	1060	0	66	0	86
GPATCH2	116	3	603	172	908	72	401	29	74	98	342	11	6	0	3	140	10	452	79	1899	1393	1010	116	10	180	8	1	0	0	891
GPATCH2L	439	88	570	46	151	397	207	1464	74	518	23	10	49	0	813	86	44	19	65	120	1537	45	877	30	35	384	22	353	26	55
GPATCH3	1356	308	0	0	0	0	556	1780	0	158	0	953	115	0	65	1167	0	507	0	1021	525	15	101	52	8	536	0	118	580	234
GPATCH4	1695	4499	25	1357	542	36	1226	1354	4771	667	471	8	0	8502	1100	591	1363	1296	20	412	1537	25	3667	1059	100	479	268	306	7	562
GPATCH8	3011	2703	89	632	2824	442	1295	1585	1429	366	1074	25	0	2064	826	472	0	515	37	38	495	1556	899	593	26	467	81	163	34	3
GPBAR1	0	0	0	0	0	0	0	0	0	0	0	0	0	0	0	0	0	0	0	0	5	0	0	0	0	551	0	0	0	0
GPBP1	9710	1698	2254	3144	6533	266	1167	2684	144	1565	2399	195	6433	8689	1238	3289	0	622	0	6433	4296	4057	6695	1356	215	3478	562	1833	843	1219
GPBP1L1	6694	5931	1988	1675	9490	993	3697	4804	1716	2067	891	211	1163	13353	186	609	831	915	7672	4860	4834	3176	3069	492	341	5898	864	666	511	482
GPC1	159	2	0	0	0	0	0	0	0	0	0	0	0	0	7	0	0	118	0	0	12	134	0	166	13	2	0	4	0	0
GPC2	195	20	6	6	4	54	20	7	1	15	14	16	8	9	3	8	10	18	3	4	26	5	74	5	33	15	1	0	0	14
GPC3	0	19	0	196	23	2507	0	5470	2617	0	0	0	4	793	0	0	210	0	132	0	0	2559	0	0	54	0	0	0	0	0
GPC4	0	0	0	0	926	0	0	0	295	0	0	0	0	0	0	0	0	0	0	0	0	0	0	0	0	0	0	0	0	0
GPC5	0	0	0	0	0	0	0	0	0	0	0	0	0	0	0	0	0	0	0	0	0	0	0	0	0	0	0	0	0	0
GPC6	0	0	0	0	0	0	0	168	0	0	0	0	0	0	0	0	0	0	0	0	0	0	0	0	0	0	0	0	0	0
GPCPD1	19	0	0	0	0	21	0	292	1	0	11	1264	0	89	0	312	0	248	0	0	324	1265	2	0	18	670	0	83	713	0
GPD1	0	0	0	0	0	0	0	0	0	0	0	0	0	0	0	0	0	0	0	0	0	0	0	0	0	0	0	0	0	0
GPD1L	386	0	0	0	1	2005	0	0	0	40	0	0	0	0	1	0	0	0	0	0	11	2	874	0	0	2	0	0	0	0
GPD2	1569	0	1650	273	0	0	7	827	653	80	0	0	5	97	0	0	2329	133	0	988	0	1175	1051	344	22	549	0	0	0	0
GPER1	0	0	0	0	0	0	0	0	0	0	0	0	0	0	0	0	0	0	0	0	0	0	0	0	0	0	0	0	0	0
GPHA2	0	0	0	0	0	0	0	0	0	0	0	0	0	0	0	0	0	0	0	0	0	0	0	0	0	0	0	0	0	0
GPHB5	0	0	0	0	0	0	0	0	0	0	0	0	0	0	0	0	0	0	0	202	0	0	0	0	0	0	0	0	0	0
GPHN	131	5	785	8	0	2	6	42	1248	212	6	2105	9	492	0	0	8	7	356	8	761	11	131	117	30	15	0	1	0	83
GPI	20107	13292	1706	3727	9951	6464	4828	16636	8147	7217	4483	1590	9881	4440	3508	6696	3866	5341	1145	10953	15725	4738	25739	7666	786	9378	491	1448	1434	6848
GPIHBP1	0	0	0	0	0	0	0	0	0	0	0	0	0	0	0	0	0	0	0	0	0	0	0	0	0	0	0	0	0	0
GPKOW	0	0	0	0	23	1371	458	668	0	0	0	0	25	0	0	0	0	0	0	0	0	30	0	70	0	320	0	0	0	0
GPLD1	53	12	60	10	45	59	22	22	5	14	81	15	84	2	17	7	54	5	25	36	24	8	18	14	21	7	0	1	2	0
GPM6A	9461	1069	8703	645	46765	7011	16842	17753	2581	1583	133	7623	27800	34004	655	948	2926	5290	1873	210	2193	459	3096	1036	51919	3050	731	6350	179	1433
GPM6B	599	270	8	2	116	16	1	5	4	1	177	18	172	18	6	1	4	6	4	0	3	2	6	2	6	10	0	4	0	1
GPM6BP1	0	0	0	0	0	0	0	0	0	0	0	0	0	0	0	0	0	0	0	0	0	0	0	0	0	0	0	0	0	0
GPM6BP2	0	0	0	0	0	0	0	0	0	0	0	0	0	0	0	0	0	0	0	0	0	0	0	0	0	0	0	0	0	0
GPM6BP3	0	0	0	0	0	0	0	0	0	0	0	0	0	0	0	0	0	0	0	0	0	0	0	0	0	0	0	0	0	0
GPN1	3817	1459	923	1772	2903	1	1714	3378	27	639	1163	0	8	160	1144	1550	375	179	2339	306	2329	1201	1867	1192	5	1609	0	262	52	0
GPN2	986	28	1781	470	87	579	41	432	855	205	266	96	58	303	149	236	42	60	184	349	78	78	836	59	59	162	0	71	77	51
GPN3	7098	317	19	332	11	4502	1345	49	184	1016	997	2326	307	4	875	2132	0	276	2866	670	499	1359	1657	0	7	1540	2972	626	1	2757
GPN3P1	0	0	0	0	0	0	0	0	0	0	0	0	0	0	0	0	0	0	0	0	0	0	0	0	0	0	0	0	0	0
GPNMB	194	1	87	46	43	82	15	66	9	11	9	20	306	0	83	31	44	8	18	25	35	14	1037	11	15	77	3	1	6	24
GPR1	2	0	32	34	0	0	10	24	34	6	2	12	500	8	28	18	0	10	8	2	22	32	6	22	14	2	0	0	6	14
GPR101	0	0	0	0	0	0	0	0	0	0	0	0	0	3	0	0	0	0	0	0	0	0	0	0	0	0	0	0	0	0
GPR107	1263	62	44	351	54	17	12	35	455	72	0	133	1	0	6	78	2063	548	39	1554	1230	163	1043	47	262	1979	6878	383	937	44
GPR108	4581	1	1279	0	0	19	601	506	3	290	162	50	0	0	0	2	2232	0	1	1828	606	965	0	0	4	0	0	50	757	0
GPR119	0	0	0	0	0	0	0	0	0	0	0	0	0	0	0	0	0	0	0	0	0	0	0	0	0	0	0	0	0	0
GPR12	83	36	2	41	10	13	3	31	0	4	4	16	3	0	1	2	2	1	14	26	2	13	23	17	10	17	0	3	3	30
GPR132	69	0	17	13	13	43	6	0	0	6	25	29	2	0	0	2	1	1	14	45	7	21	16	1	13	2	36	0	0	1
GPR135	0	0	0	0	0	0	0	0	0	0	23	0	0	0	0	0	0	0	0	0	0	0	0	0	0	0	0	1	0	0
GPR137	1365	0	13	50	0	4	4	1	168	41	91	343	4	0	420	130	0	345	10	0	0	1	311	0	0	9	0	0	13	17
GPR137B	0	0	35	0	0	0	40	35	0	0	8	1	0	0	0	0	0	0	0	13	3	0	0	0	0	13	0	0	9	0
GPR137C	201	45	131	7	32	44	8	7	3	26	20	91	18	0	56	32	16	105	92	38	21	34	5	5	28	48	0	7	13	0
GPR139	0	0	0	0	0	0	0	0	0	0	0	0	0	0	0	0	0	0	0	0	0	0	0	0	0	0	0	0	0	0
GPR141	17	9	11	9	12	0	3	0	21	5	0	0	2	0	5	0	0	0	11	40	12	10	22	0	9	33	0	0	0	4
GPR142	0	0	0	0	0	0	0	0	0	0	0	0	0	0	0	1	0	0	0	0	0	0	0	1	0	0	0	0	0	0
GPR143	0	0	0	0	0	0	0	0	0	0	0	0	0	0	0	0	0	0	0	0	0	0	0	0	0	0	0	0	0	0
GPR143P	0	0	0	0	0	0	0	0	0	0	0	0	0	0	0	0	0	0	0	0	0	0	0	0	0	0	0	0	0	0
GPR146	0	0	0	0	0	0	0	0	0	0	0	0	0	0	0	0	0	0	0	0	0	0	0	0	0	0	0	0	0	0
GPR148	0	0	0	0	0	0	0	0	0	0	0	0	0	0	0	0	0	0	0	0	0	0	0	0	0	0	0	0	0	0
GPR149	0	0	0	0	0	0	0	0	0	0	0	0	0	0	0	0	0	0	0	0	0	0	0	0	0	0	0	0	0	0
GPR15	0	0	0	0	0	0	0	0	0	0	0	0	0	0	0	0	0	0	0	0	0	0	0	0	0	0	0	0	0	0
GPR150	0	0	0	0	0	0	0	0	0	0	0	0	0	0	0	0	0	0	0	0	0	0	0	0	0	0	0	0	0	0
GPR151	0	0	0	0	0	0	0	0	0	0	0	0	0	0	0	0	0	0	0	0	0	0	0	0	0	0	0	0	0	0
GPR152	0	0	0	0	0	0	0	0	0	0	0	0	0	0	0	0	0	0	0	0	1	0	0	0	0	0	0	0	0	0
GPR153	0	0	0	104	478	0	0	0	4	0	0	0	18	0	0	0	0	0	2	0	0	0	2	0	8	512	0	0	0	0
GPR155	176	91	76	65	129	157	59	47	28	54	642	87	54	0	94	69	37	21	45	88	103	115	90	49	39	63	69	6	19	21
GPR156	0	0	0	0	0	0	0	0	0	0	0	0	0	0	0	0	0	0	0	0	0	0	0	0	0	0	0	0	0	0
GPR157	274	50	145	44	41	173	51	200	90	268	39	56	5	21	15	270	112	33	409	62	168	108	40	89	87	107	13	4	22	44
GPR158	0	0	0	0	0	3	0	0	0	0	0	0	0	0	0	0	0	0	0	0	0	0	0	0	2	0	0	0	0	0
GPR160	0	0	94	1923	1373	2495	0	1296	0	58	0	42	1349	1718	0	0	5571	0	33	1	0	1221	1319	2	0	66	159	37	0	32
GPR161	47	1	1684	23	27	8	20	3145	580	7	9	1	6	0	0	24	10	13	15	4	29	501	23	18	8	341	0	3	3	23
GPR162	0	0	0	0	0	0	0	0	0	0	0	0	0	0	0	0	0	0	0	0	0	0	0	0	0	0	0	0	0	0
GPR17	0	0	0	0	0	0	0	0	0	0	0	0	0	0	0	0	0	0	0	0	0	0	0	0	0	0	0	0	0	0
GPR171	20	0	0	3	0	0	0	0	0	15	0	0	0	0	168	927	0	0	0	0	0	0	0	0	91	0	0	0	0	0
GPR173	43	8	10	30	4	23	23	20	8	3	5	9	2	2	3	10	1	20	3	35	0	2	5	0	4	28	1	1	7	1
GPR174	0	0	0	0	0	0	0	0	0	0	0	0	0	0	0	0	0	0	0	0	0	0	0	0	0	0	0	0	0	0
GPR176	0	126	0	78	508	2	65	0	1	189	0	27	44	1023	0	0	82	0	0	0	0	2479	0	0	0	2	0	0	3	0
GPR179	0	0	0	0	0	0	0	0	0	0	0	0	0	0	0	0	0	0	0	0	0	0	0	0	2	0	0	0	0	0
GPR18	0	0	0	0	1842	0	40	0	0	0	0	0	178	0	0	220	0	0	0	0	0	0	0	0	0	0	0	0	0	0
GPR180	455	0	0	63	3	0	0	0	0	0	0	0	0	3	13	576	0	0	0	0	0	24	0	0	0	0	0	26	0	1032
GPR182	0	0	0	0	0	0	0	0	0	0	0	0	0	0	0	0	0	0	0	0	0	0	0	0	0	0	0	0	0	0
GPR183	0	0	0	0	0	0	0	0	0	0	237	0	0	0	0	0	0	0	0	0	0	0	0	0	0	0	0	0	0	0
GPR19	1623	0	0	902	0	0	0	0	0	7	0	20	0	0	0	0	228	0	0	67	466	0	0	0	0	0	0	0	0	0
GPR20	0	0	0	0	0	0	0	0	0	0	0	0	0	0	0	0	0	0	0	0	0	0	0	0	0	0	0	0	0	0
GPR21	0	1	12	0	0	0	0	2	0	0	0	0	0	1	1	0	0	0	0	0	0	1	2	0	0	0	0	0	0	0
GPR22	1364	0	0	0	0	1	0	0	0	103	248	0	0	0	176	168	404	0	0	0	237	0	0	0	0	0	0	0	0	0
GPR25	0	0	0	0	0	0	0	0	0	0	0	0	0	0	0	0	0	0	0	0	0	0	0	0	0	0	0	0	0	0
GPR26	18	0	1	0	0	1	0	2	8	2	0	0	0	0	4	9	0	1	20	0	0	4	0	0	4	0	0	0	0	0
GPR27	0	0	0	0	0	31	0	0	0	226	0	0	235	0	0	0	0	0	0	0	0	0	0	0	0	0	0	0	0	0
GPR3	0	0	0	18	49	2207	0	2075	61	0	0	0	0	0	0	0	0	0	0	0	0	0	0	0	0	0	0	4	0	0
GPR31	0	0	0	0	0	0	0	0	0	0	0	0	0	0	0	0	0	0	0	0	0	0	0	0	3	0	0	0	0	0
GPR32	0	3	0	0	0	0	3	0	0	0	0	1	0	0	0	0	0	0	0	0	0	0	0	44	0	0	0	0	0	0
GPR32P1	0	0	0	0	0	0	0	0	0	0	0	0	0	0	0	0	0	0	0	0	0	0	0	0	0	0	0	0	0	0
GPR33	0	0	0	0	0	0	0	0	0	0	0	0	0	0	0	0	0	0	0	0	0	0	0	0	0	0	0	0	0	0
GPR34	0	0	0	0	0	0	0	0	0	0	0	0	0	0	0	0	0	0	0	0	0	0	0	0	0	0	0	0	0	0
GPR35	70	23	9	3	6	5	7	12	3	4	6	65	4	3	1	666	12	2	30	3	17	1	16	0	15	15	0	4	1	2
GPR37	779	0	0	0	0	0	0	0	0	298	0	0	0	0	0	0	0	0	0	0	0	0	572	0	5	0	0	0	0	0
GPR37L1	98	19	16	1	10	88	12	10	3	1	3	5	10	0	15	3	5	4	1	41	16	18	7	7	17	6	30	2	0	5
GPR39	0	0	0	0	0	0	0	0	0	0	0	0	0	0	0	0	0	0	0	0	0	0	0	0	0	0	0	0	0	0
GPR4	24	51	30	0	0	0	10	13	53	3	4	1	0	0	0	9	1	2	0	8	6	11	0	0	2	0	7	0	1	0
GPR42	0	0	0	0	0	0	0	0	0	0	0	0	0	0	0	0	0	0	0	0	0	0	0	0	0	0	0	0	0	0
GPR45	0	0	0	0	0	0	1	0	0	0	0	0	0	0	0	0	0	0	0	0	0	0	0	0	1	0	0	0	0	0
GPR50	0	0	0	0	0	0	0	0	0	0	0	0	0	0	0	0	0	0	0	0	0	0	0	0	0	0	0	0	0	0
GPR52	0	0	0	0	0	0	0	0	0	0	0	0	0	0	0	0	0	0	0	0	0	0	0	0	0	0	0	0	0	0
GPR53P	0	0	0	0	0	0	0	0	0	0	0	0	0	0	0	0	0	0	0	0	0	0	0	0	0	0	0	0	0	0
GPR55	0	0	0	0	0	0	0	0	0	0	0	0	0	0	0	0	0	0	0	0	0	0	0	0	0	0	0	0	0	0
GPR6	0	0	0	0	0	0	0	0	0	0	0	0	0	2	0	0	0	0	0	0	0	0	0	0	0	0	0	0	0	0
GPR61	0	0	0	0	0	0	0	0	0	0	0	0	0	0	0	0	0	0	0	0	0	0	0	0	0	0	0	0	258	0
GPR62	0	0	0	0	0	0	0	0	0	0	0	0	0	0	0	0	0	0	0	0	0	0	0	0	1	0	0	0	0	0
GPR63	51	36	102	29	21	475	80	25	86	44	0	28	11	0	26	9	6	3	132	16	8	28	0	77	1	38	111	0	0	2
GPR65	83	2	0	4	0	35	17	4	14	0	0	1	0	0	14	11	0	1	0	9	9	23	10	5	16	21	1	1	3	2
GPR68	0	0	0	0	0	0	0	0	0	0	0	0	0	0	0	0	0	0	0	0	0	0	0	0	0	0	0	0	0	0
GPR75	0	0	0	0	0	52	7	0	0	0	0	0	0	0	0	0	0	0	0	0	0	0	0	0	0	0	0	71	0	0
GPR75-ASB3	0	0	0	0	0	0	0	0	0	0	0	0	0	0	0	0	0	0	0	0	0	6	0	0	2	0	0	0	0	0
GPR78	0	0	0	0	0	0	0	0	0	0	0	0	0	0	0	0	0	0	0	0	0	0	0	0	0	0	0	0	0	0
GPR79	0	0	0	0	0	0	0	0	0	0	0	0	0	0	0	0	0	0	0	0	0	0	0	0	0	0	0	0	0	0
GPR82	182	43	142	30	38	189	7	108	19	28	43	202	9	5	18	64	154	20	160	63	58	512	5	6	25	28	0	8	17	0
GPR83	125	7	73	6	24	7	1282	7	58	11	2	68	4	2	26	19	33	5	32	12	1369	6	25	10	8	24	0	8	4	7
GPR84	0	0	0	0	0	0	0	0	0	0	0	0	0	0	0	0	0	0	0	0	0	0	0	0	0	0	0	0	0	0
GPR85	39	7	66	5	23	59	19	3	6	18	4	31	64	15	6	13	19	14	26	9	5	11	7	11	15	37	52	3	4	6
GPR87	0	0	0	0	0	0	0	0	0	0	0	0	0	0	0	0	0	0	0	0	0	0	0	0	0	0	0	0	0	0
GPR88	0	0	0	0	0	0	0	0	0	0	0	0	0	0	0	0	0	0	0	0	0	0	0	0	0	0	0	0	0	0
GPR89A	2741	0	233	174	1412	54	733	2020	2765	1248	596	47	1	2	219	2716	1625	770	1	4463	3111	1	4106	191	7	2446	3	55	1683	3052
GPR89B	8	0	690	1726	972	0	639	0	173	169	835	1695	0	2	38	0	171	2	40	1251	833	0	2836	466	58	65	0	0	604	463
GPRASP1	0	0	0	0	0	0	0	0	0	0	0	0	0	0	0	0	0	0	0	0	0	888	0	0	0	0	0	0	0	0
GPRASP2	0	0	0	0	0	0	0	0	0	0	0	0	0	0	0	0	0	0	0	0	0	0	0	0	0	0	0	0	0	0
GPRC5A	3355	41	88	25	101	62	10973	72	35	39	1222	49	251	50	2	19	42	316	8	32	655	40	11338	2294	696	2398	8	43	14	1394
GPRC5B	0	610	1145	75	18	2164	0	2378	2454	0	0	12	79	0	0	0	0	0	851	1	0	446	0	0	0	0	5908	0	0	0
GPRC5C	7	1	21	76	15	3	0	2	3	0	2	4	1	0	1	294	14	1	75	4	5	4	9	0	41	3	3911	0	1	1
GPRC5D	0	0	0	0	0	0	0	0	0	127	0	0	0	0	0	0	0	0	0	0	0	0	0	0	0	0	0	0	0	0
GPRC6A	0	0	0	0	0	0	0	1	0	0	0	0	0	0	0	0	0	0	0	0	0	0	0	0	0	0	0	0	0	0
GPRIN1	0	0	0	0	0	0	0	0	0	0	0	0	0	0	0	0	0	0	0	1	0	0	0	0	0	0	0	0	0	0
GPRIN2	0	0	0	0	1	0	0	0	0	0	0	0	0	0	0	0	0	0	0	0	0	0	0	0	0	0	0	0	0	0
GPRIN3	79	15	34	4	1	96	9	18	43	9	8	46	3	0	1	5	3	4	47	9	15	1	0	5	9	19	0	0	9	0
GPS1	3130	1305	0	1219	2450	2	1387	995	1578	464	2007	408	1	449	1479	1156	62	2799	0	2024	804	169	1069	751	34	1574	0	350	1524	2108
GPS2	3129	1252	383	754	1865	2	304	449	2674	1091	621	0	1	845	2094	1075	2837	463	24	276	524	642	1903	897	250	2552	0	1182	695	294
GPS2P1	0	12	0	5	0	0	0	0	1	0	0	0	0	0	0	0	35	0	0	0	0	3	0	0	0	0	0	0	0	0
GPS2P2	0	0	0	0	0	0	0	0	0	0	3	0	0	0	0	0	0	0	0	0	0	0	0	0	0	0	0	0	0	0
GPSM1	1	0	0	0	0	1	0	0	0	0	0	0	0	0	0	0	0	0	0	0	4	0	0	0	0	0	0	0	0	0
GPSM2	8	4	10	0	0	0	6	0	49	386	8	4	0	0	5	7	0	0	75	20	19	18	0	0	13	755	0	0	0	0
GPSM3	0	0	0	0	0	0	0	0	196	0	0	0	0	0	0	252	0	0	0	0	0	136	0	0	0	0	0	0	0	0
GPT	0	0	0	0	0	0	0	0	0	0	0	0	0	0	0	0	0	0	0	0	0	0	0	0	0	0	0	0	0	0
GPT2	105	1094	4963	203	42	124	70	1572	688	343	5	104	34	0	8	3	94	199	13	37	28	322	1224	0	98	83	0	325	11	10
GPX1	7055	551	1494	1348	4118	1154	889	1480	3138	948	525	3260	2478	5723	5478	1277	1376	2279	733	1703	1541	1074	4769	3876	208	1349	0	975	117	2505
GPX1P1	342	0	0	0	1	0	0	1	2	0	5	23	0	4	6	0	0	5	0	0	0	0	10	20	0	1	0	1	0	13
GPX1P2	0	0	4	0	1	0	1	0	0	0	1	2	0	7	5	0	0	0	0	0	0	0	1	1	0	1	0	0	0	0
GPX2	5	48370	3536	4162	4668	4584	4	17941	64508	3	2	48	7336	21829	2	9	2449	613	15830	2	280	39797	2	5	29	3	151	17	0	0
GPX3	0	0	0	0	0	0	0	0	702	0	0	0	0	0	0	0	5	0	0	0	2	0	0	0	0	0	0	0	17	0
GPX4	12798	94	0	1724	1717	2406	822	3481	4660	804	930	628	397	64	5853	9301	1092	3921	0	3439	2601	797	9038	1587	305	3838	2501	1359	884	4212
GPX5	0	0	0	0	0	0	0	0	0	0	0	0	0	0	0	0	0	0	0	0	0	0	0	0	0	0	0	0	0	0
GPX6	3	0	0	0	1	0	0	1	0	0	0	0	1	0	0	0	0	0	1	0	0	0	18	0	0	0	0	0	0	0
GPX7	0	0	0	0	0	0	0	0	0	0	0	0	0	0	0	0	0	0	0	0	0	0	0	0	0	0	0	0	0	0
GPX8	71	3	31	20	24	5	15	8	2	9	7	18	43	0	2	0	16	7	1	15	5	24	9	6	6	11	0	1	0	0
GRAMD1A	43	38	350	788	307	2814	232	733	857	12	9	206	8	411	23	7	6	13	154	38	296	47	2	0	22	11	216	3	2	25
GRAMD1B	39	9	3	5	3	20	11	4	12	0	13	14	6	3	0	2	7	3	12	4	1	17	8	2	20	3	0	1	1	7
GRAMD1C	20	0	3	29	3	5	1	0	13	170	13	0	1	0	13	12	1	2	0	11	13	6	4	7	23	0	0	1	52	0
GRAMD2	4407	0	7	177	0	363	205	18	8	574	1523	27	5	0	0	384	30	1365	118	632	2925	1683	8	43	81	1315	111	297	180	0
GRAMD3	6517	5	28	0	6	7	1	16	0	383	4	7	1	1	111	8	0	646	18	10	6	11	0	0	202	876	0	3	0	0
GRAMD4	1178	0	0	0	0	36	0	3	0	0	0	0	0	0	0	2	0	0	32	0	0	0	0	0	0	0	0	0	0	0
GRAMD4P1	0	0	0	0	0	0	0	0	0	0	0	0	0	0	0	0	0	0	0	0	0	0	0	0	0	0	0	0	0	0
GRAMD4P2	0	0	0	0	0	0	0	0	0	0	0	0	0	0	0	0	0	0	0	0	0	0	0	45	3	0	0	0	0	0
GRAMD4P3	203	17	55	108	8	5	42	42	14	7	15	18	97	0	50	75	84	1	201	39	51	52	169	99	57	34	17	1	19	6
GRAMD4P4	0	0	0	0	0	0	0	0	0	0	0	0	0	0	0	0	0	0	0	0	0	0	0	0	0	0	0	0	0	0
GRAMD4P5	0	0	0	0	0	0	0	0	0	0	0	0	0	0	0	0	0	0	0	0	0	0	0	0	0	0	0	0	0	0
GRAMD4P6	0	0	0	0	0	0	0	0	0	0	0	0	0	0	0	0	0	0	0	0	0	0	0	0	0	0	0	0	0	0
GRAMD4P7	3	0	49	2	1	1	0	0	0	0	0	0	2	0	0	0	0	0	0	0	0	0	0	0	2	2	0	0	0	4
GRAMD4P8	0	0	0	0	0	0	0	0	0	0	0	0	0	0	0	0	0	0	0	0	0	0	0	0	0	0	0	0	0	0
GRAP	0	0	0	0	0	0	0	0	0	0	0	0	0	0	0	0	0	0	0	0	0	0	0	0	2	0	0	0	0	0
GRAP2	0	0	0	0	0	0	0	0	0	0	0	0	0	0	0	0	0	0	9	0	0	0	0	0	0	0	0	0	0	0
GRAPL	0	0	0	0	0	0	0	0	0	0	0	0	0	0	0	0	0	0	0	0	0	0	0	0	0	0	0	0	0	0
GRASP	3	0	0	0	0	0	0	0	2	0	0	0	0	0	0	0	0	0	0	0	0	0	0	0	34	0	0	7	0	0
GRB10	185	2382	471	932	0	22	3	944	3	666	21	381	0	92	0	279	12	98	856	3825	1491	922	2	0	242	499	0	1119	0	7
GRB14	0	0	0	0	0	0	0	0	0	0	0	0	0	0	0	0	0	12	0	0	0	0	0	0	0	0	0	0	0	0
GRB2	2296	2307	215	622	201	94	2067	2901	2298	1250	1587	236	1856	4791	2186	3549	108	3487	67	6843	4040	165	13382	6830	62	2068	165	1314	1385	2038
GRB7	165	1	131	479	570	0	0	1582	1	0	5	0	111	0	0	0	56	0	0	0	0	0	0	0	0	0	0	0	0	0
GREB1	91	24	118	30	11	51	40	60	14	29	44	82	44	1	18	24	11	44	26	68	43	24	22	31	28	94	1	7	15	23
GREB1L	2935	525	0	24	1	0	219	207	0	529	466	0	0	0	967	157	3	1529	0	1431	2311	0	346	650	147	968	0	492	173	663
GREM1	222	92	78	110	136	160	88	162	76	42	30	366	114	300	64	82	114	58	280	90	38	70	80	56	270	26	22	30	10	30
GREM2	1317	15	56	0	1	103	8	191	2	1	88	18	0	0	11	0	0	668	7	9	67	33	0	23	14	888	0	0	4	0
GRHL1	6851	765	56	38	153	13	448	16	28	995	685	55	6	0	749	865	170	271	2	4877	921	19	882	1011	38	3376	1	226	943	34
GRHL2	9749	163	0	62	0	0	776	11	42	800	496	0	2	0	270	1024	80	1164	0	372	699	61	2078	849	534	217	0	81	236	827
GRHL3	62	22	0	0	1596	0	2	55	0	833	21	0	0	4	8	0	0	412	0	297	3017	0	620	0	0	21	0	404	0	0
GRHPR	5914	22	6	1518	212	76	9	631	17	1314	780	6	1385	2793	3943	3379	1	1170	26	2499	1500	684	4767	3614	85	795	425	25	22	3746
GRIA1	20	0	0	16	0	40	2	6	10	5	1	1	0	0	0	0	1	16	5	0	8	2	0	5	2	3	0	0	0	0
GRIA2	0	0	0	0	0	0	0	0	2	0	0	0	0	0	0	0	0	0	0	0	0	0	0	0	0	0	0	0	0	0
GRIA3	31	15	0	1	1	1	0	2	0	0	2	0	0	2	455	38	2	0	0	6	5	0	0	0	18	1	0	0	0	0
GRIA4	0	0	10	0	1	0	0	1	0	41	2	1	0	5	13	0	3	0	105	1	13	12	1	1	1	0	0	0	4	0
GRID1	1	0	2	15	1	0	13	13	0	2	0	0	1	2	2	0	0	0	0	3	15	1	0	0	1	0	0	1	0	0
GRID2	0	0	1	80	0	0	0	0	0	0	0	0	0	0	0	0	0	0	0	0	0	0	0	0	0	0	0	0	0	0
GRID2IP	0	0	0	0	0	0	0	0	0	0	0	0	0	0	0	0	0	0	0	0	0	0	0	0	0	0	0	0	0	0
GRIFIN	0	0	0	0	0	0	0	0	0	0	0	0	0	0	0	0	0	0	0	0	0	0	0	0	0	0	0	0	0	0
GRIK1	0	0	0	0	0	0	0	62	0	0	0	0	2	0	0	0	0	0	0	461	0	0	0	0	110	381	0	0	0	0
GRIK2	205	18	86	33	28	50	17	28	43	7	33	25	55	0	14	51	9	18	4	69	16	18	8	10	28	54	34	0	40	35
GRIK3	0	0	0	0	0	0	0	0	0	0	0	0	0	0	4	0	0	0	0	0	0	0	0	0	0	0	0	0	0	0
GRIK4	0	0	0	0	0	1	0	1	0	0	0	0	0	0	0	0	0	0	0	0	0	0	0	0	0	0	0	0	0	0
GRIK5	0	0	0	0	0	0	0	0	0	0	0	0	0	0	0	0	0	0	0	0	0	0	0	0	0	0	0	0	0	0
GRIN1	0	0	0	0	0	0	0	0	0	0	0	0	0	0	0	0	0	0	0	0	1	0	0	0	0	0	0	0	0	0
GRIN2A	31	0	0	0	0	0	1	0	22	2	0	487	2171	0	0	0	0	28	0	0	0	0	0	0	2	0	0	1	0	1
GRIN2B	1	6	4	0	0	7	0	31	0	1	0	7	0	6	0	0	2	0	2	0	0	40	1	0	1	3	0	0	0	0
GRIN2C	24	0	2	8	0	24	110	0	9	0	0	0	0	0	17	15	0	0	0	9	2	4	0	2	7	1	0	2	0	0
GRIN2D	0	0	196	0	0	0	0	0	799	0	0	0	0	0	0	0	0	0	0	0	0	0	0	0	7	0	0	0	0	198
GRIN3A	0	0	0	12	0	0	0	0	1	0	0	0	0	0	0	0	0	0	0	0	0	0	0	0	13	0	0	0	0	0
GRIN3B	0	0	0	0	0	0	0	0	0	0	0	0	0	0	0	0	0	0	0	0	0	0	0	0	0	0	0	0	0	0
GRINA	96	0	399	10	612	895	0	0	254	23	76	3	0	0	517	111	0	3	17	0	17	0	25	0	23	43	0	0	0	5
GRIP1	0	0	0	0	0	199	0	0	0	0	0	0	0	0	0	0	0	0	0	0	0	0	0	0	0	0	0	0	0	0
GRIP2	3	0	0	5	0	0	0	0	0	2	0	672	2	0	0	0	0	0	0	0	0	0	0	0	2	0	0	0	0	0
GRIPAP1	99	445	728	184	646	101	1572	687	1077	73	490	79	13	5	42	43	16	17	117	126	976	41	965	8	27	63	0	80	25	804
GRK1	0	0	0	0	0	0	0	0	3	0	0	0	0	0	0	0	0	0	0	0	0	0	0	0	0	0	0	0	0	0
GRK2	22	16	11	520	10	46	26	37	845	31	0	0	0	0	293	4	0	0	11	14	0	9	554	276	75	96	0	1	1	0
GRK3	146	259	514	19	11	2	153	625	1182	104	7	885	491	6	349	1332	488	7	1001	11	167	519	3	18	42	37	3	105	2	10
GRK4	6	1	18	1	14	51	2	43	2	50	256	117	1	0	9	30	5	3	14	268	1	10	783	12	13	353	26	100	0	2
GRK5	7	97	34	0	1223	0	0	6	47	0	1	0	2	2	215	3	61	0	6	0	14	456	9	0	50	12	0	0	1	16
GRK6	619	0	2	447	42	710	301	257	0	201	95	0	916	0	48	16	25	6	0	0	11	24	427	0	12	0	0	22	0	0
GRK6P1	0	0	0	7	0	0	1	0	0	0	0	0	5	0	0	0	0	0	0	0	0	0	0	0	0	0	0	0	0	0
GRK7	669	1	36	0	0	53	5	12	0	5	3	1	11	0	0	17	6	0	82	47	17	11	10	0	7	7	63	5	0	0
GRM1	1	0	13	0	0	8	0	0	3	5	0	3	0	2	15	0	1	0	0	17	1	1	0	0	2	0	0	0	0	0
GRM2	9	0	0	0	0	0	0	5	0	0	3	28	0	0	0	0	0	0	0	0	0	0	0	0	8	6	0	0	0	0
GRM3	0	0	1	0	0	0	0	1	2	0	2	3	0	3	0	0	0	1	0	0	1	0	0	0	59	0	0	0	0	0
GRM4	3	3	29	32	4	2	2	3	36	1	5	314	94	0	4	18	12	3	6	1	7	6	1	4	14	0	0	0	0	9
GRM5	1	0	0	0	0	0	0	1	0	0	0	0	0	0	0	0	0	0	9	0	2	6	0	0	0	0	0	0	0	5
GRM6	45	0	89	18	6	32	12	45	54	13	16	8	21	0	47	5	12	0	3	36	17	10	0	0	9	28	0	0	7	11
GRM7	190	23	44	31	48	62	10	14	4	8	0	13	55	0	0	24	20	26	76	27	15	3	1	0	19	28	0	2	4	5
GRM8	0	0	0	0	0	0	0	0	0	0	0	0	0	0	0	0	0	0	0	0	0	0	0	0	0	0	0	0	0	0
GRN	827	8	1637	964	1	339	591	4313	1135	38	0	903	35	0	1262	1184	557	20	418	0	453	2376	55	377	5	0	0	0	0	169
GRP	0	0	0	0	0	0	0	0	0	0	0	0	0	0	0	0	0	0	0	0	0	0	0	0	0	0	0	0	0	0
GRPEL1	5562	2818	610	416	6513	2747	1401	3065	1589	4196	3242	2	2560	8021	2096	4846	4815	3911	3394	8226	6717	3535	12913	4192	76	11820	0	1921	437	4659
GRPEL2	5595	0	0	433	13	292	815	1164	1	860	108	6812	51	2999	1555	459	0	816	745	18	168	166	348	2157	26	2080	1	284	824	400
GRPEL2P1	0	0	0	0	0	0	0	0	0	0	0	0	0	0	0	0	0	0	0	0	0	0	0	0	0	0	0	0	0	0
GRPEL2P2	0	0	0	0	0	0	0	0	0	0	0	0	0	0	0	0	0	1	0	0	0	0	0	0	0	0	0	0	0	0
GRPEL2P3	0	0	0	0	0	0	0	0	0	0	0	0	0	0	0	0	0	0	0	0	0	0	0	0	0	0	0	0	0	0
GRPR	0	0	0	0	0	0	0	0	0	0	0	0	0	0	0	0	0	0	0	0	0	0	0	0	0	0	0	0	0	0
GRSF1	7128	7	1824	5256	2907	5841	822	2496	594	2869	1045	1931	1987	14	319	2456	5038	4357	133	1294	3002	1518	2715	1809	239	1433	200	169	806	1260
GRTP1	862	109	98	23	63	29	121	20	63	22	32	44	1313	0	1361	1026	71	40	61	1168	161	147	496	330	178	53	1	102	137	0
GRWD1	720	11	16	9	527	1889	677	283	1778	553	619	1	564	6183	3493	192	5	151	19	23	1170	72	955	570	31	9	1	255	0	564
GRXCR1	0	0	0	0	0	0	0	0	0	0	0	0	0	0	0	0	0	0	0	0	0	0	0	0	0	0	0	0	0	0
GRXCR2	0	0	0	0	0	0	0	0	0	0	0	0	0	0	0	0	0	0	0	0	0	0	0	0	1	0	0	0	0	0
GS1-111G14.1	0	0	0	0	0	0	0	0	0	0	0	0	0	0	0	0	0	0	0	0	0	0	0	0	0	0	0	0	0	0
GS1-114I9.3	0	0	0	0	0	0	0	0	0	0	0	0	0	0	0	0	0	0	0	0	0	0	0	0	0	0	0	0	0	0
GS1-115G20.2	0	0	0	0	0	0	0	0	0	0	0	0	0	0	0	0	0	0	0	0	0	0	0	0	0	0	0	0	0	0
GS1-115M3.4	0	0	0	0	0	0	0	0	0	0	0	0	0	0	0	0	0	0	0	0	0	0	0	0	0	0	0	0	0	0
GS1-124K5.10	2	0	0	0	0	0	0	0	0	0	0	0	0	0	0	0	0	0	0	0	0	0	0	0	1	0	0	0	0	0
GS1-124K5.12	0	1	0	212	0	0	0	0	256	45	119	0	0	0	0	0	0	0	0	0	69	131	0	0	40	288	0	0	0	151
GS1-124K5.2	55	442	64	50	1	17	2	10	2	6	11	0	2	21	26	0	0	11	49	12	136	186	49	62	0	32	29	2	0	0
GS1-124K5.7	0	13	0	0	0	0	0	0	0	0	0	0	0	0	0	0	0	0	0	0	0	7	0	0	0	0	0	0	0	0
GS1-124K5.8	0	0	0	0	0	0	0	0	0	0	0	0	0	0	0	0	0	0	0	0	0	0	0	0	0	0	0	0	0	0
GS1-124K5.9	0	0	0	0	0	0	0	0	0	0	0	0	0	0	0	0	0	0	0	0	0	0	2	0	0	0	0	0	0	0
GS1-164F24.1	0	0	0	0	0	0	0	0	0	0	0	0	0	0	0	0	0	0	0	0	0	0	0	0	0	0	0	0	0	0
GS1-165B14.2	0	0	0	0	0	0	0	0	0	0	5	0	0	0	0	0	0	0	0	0	0	0	0	0	0	0	0	0	0	0
GS1-184P14.2	10	10	10	0	4	2	4	12	19	4	2	0	12	19	0	20	4	6	12	62	2	0	20	8	0	25	0	6	6	8
GS1-214D18.3	0	0	0	0	0	0	0	0	0	0	0	0	0	0	0	0	0	0	0	0	0	0	0	0	0	0	0	0	0	0
GS1-21A4.2	4	0	1	0	1	0	2	0	0	2	0	1	0	0	0	8	0	3	0	0	0	0	4	0	1	5	0	1	1	0
GS1-257G1.1	3	0	0	0	0	0	0	0	0	0	0	0	0	0	0	0	0	1	0	1	0	0	0	4	0	0	0	0	0	0
GS1-259H13.13	0	0	0	0	0	0	0	0	0	0	0	0	0	0	0	0	0	0	0	0	0	0	0	0	0	0	0	0	0	0
GS1-259H13.7	0	0	0	0	0	0	0	0	0	0	0	0	0	0	0	0	0	0	0	0	0	0	0	0	0	0	0	0	0	0
GS1-304P7.1	0	0	0	0	0	0	0	0	0	0	0	0	0	0	0	0	0	0	0	0	0	0	0	0	0	0	0	0	0	0
GS1-304P7.2	0	0	0	0	0	0	0	0	0	0	0	0	0	0	0	0	0	0	0	0	0	0	0	0	0	0	0	0	0	0
GS1-309P15.3	0	0	0	0	0	0	0	0	0	0	0	0	0	0	0	0	0	0	0	0	0	0	0	0	0	0	0	0	0	0
GS1-309P15.4	1	0	0	0	0	0	0	0	0	0	0	0	0	0	0	0	0	0	0	0	0	0	0	0	0	0	0	0	0	0
GS1-345D13.1	0	0	0	0	0	0	0	0	0	0	0	0	0	0	0	0	0	0	59	0	0	0	0	0	0	0	0	0	0	0
GS1-383H3.6	0	0	0	0	0	0	0	0	0	0	0	0	0	0	0	0	0	0	0	0	0	0	0	0	0	0	0	0	0	0
GS1-388B5.1	0	0	0	0	0	0	0	0	0	0	0	0	0	0	0	0	0	0	0	0	0	0	0	0	0	0	0	0	0	0
GS1-388B5.2	0	0	0	0	0	0	0	0	0	0	0	0	0	0	0	0	0	0	0	0	0	0	0	0	0	0	0	0	0	0
GS1-388B5.3	0	0	0	0	0	0	0	0	0	0	0	0	0	0	0	0	0	0	0	0	0	0	0	0	0	0	0	0	0	0
GS1-388B5.4	0	0	0	0	0	0	0	0	0	0	0	0	0	1	0	0	0	0	0	0	0	1	0	0	0	0	0	0	0	0
GS1-388B5.5	0	0	0	0	0	0	0	0	0	0	0	0	0	0	0	0	0	0	0	0	0	0	0	0	0	0	0	0	0	0
GS1-388B5.6	0	0	0	0	0	0	0	0	0	0	0	0	0	0	0	0	0	0	0	0	0	0	0	0	0	0	0	0	0	0
GS1-388B5.8	0	0	0	0	0	0	0	0	0	0	0	0	0	0	0	0	0	0	0	0	0	0	0	0	0	0	0	0	0	0
GS1-393G12.13	0	0	0	0	0	0	0	0	0	0	0	0	4	0	0	0	3	0	0	0	0	0	0	0	0	0	0	0	0	49
GS1-410F4.5	0	0	0	0	0	0	0	0	0	0	0	0	0	0	0	0	0	0	0	0	0	0	0	0	0	0	0	0	0	0
GS1-44D20.1	0	0	0	0	0	0	0	0	0	0	0	0	0	0	0	0	0	0	0	0	0	0	0	0	0	0	0	0	0	0
GS1-466O4.2	0	0	0	0	0	0	0	0	0	0	0	0	0	0	0	0	0	0	0	0	0	0	0	0	0	0	0	0	0	0
GS1-466O4.3	0	0	0	0	0	0	0	0	0	0	0	0	0	0	0	0	0	0	0	0	0	0	0	0	0	0	0	0	0	0
GS1-466O4.5	0	0	0	0	0	0	0	0	0	0	0	0	0	0	0	0	0	0	0	0	0	0	0	0	0	0	0	0	0	0
GS1-531I17.2	1	0	0	0	0	0	0	0	0	0	0	0	0	0	0	0	0	1	0	0	0	0	0	0	0	0	0	0	0	0
GS1-531I17.3	0	0	0	0	0	0	0	0	0	0	0	0	0	0	0	0	0	0	0	0	0	0	0	0	0	0	0	0	0	0
GS1-541M1.2	0	0	0	0	0	0	0	0	0	0	0	0	0	0	0	0	0	0	0	0	0	0	0	0	0	0	0	0	0	0
GS1-542M4.3	0	0	0	0	0	0	0	0	0	0	0	0	0	0	0	0	0	0	0	0	0	0	0	0	0	0	0	0	0	0
GS1-54N10.1	0	0	0	0	0	0	0	0	0	0	0	0	0	0	0	0	0	0	0	0	0	0	0	0	0	0	0	0	0	0
GS1-590J6.2	0	0	0	0	0	0	0	0	0	0	0	0	0	0	0	0	0	0	0	0	0	0	0	0	0	0	0	0	0	0
GS1-594A7.5	0	0	0	0	0	0	0	0	0	0	0	0	0	0	0	0	0	0	0	0	0	0	0	0	0	0	0	0	0	0
GS1-600G8.4	0	0	0	0	0	0	0	0	0	0	0	0	0	0	0	0	0	0	0	0	0	0	0	0	0	0	0	0	0	0
GS1-69O6.1	0	0	0	0	0	0	0	0	0	0	0	0	0	0	0	0	0	0	0	0	0	0	0	0	0	0	0	0	0	0
GSAP	0	0	0	0	0	0	0	0	0	1	0	0	0	0	0	0	0	0	0	0	0	1	0	0	0	0	0	0	0	0
GSC	0	0	457	0	0	0	0	0	0	0	0	0	0	1091	0	0	0	0	8	0	0	0	0	0	1	0	0	0	0	0
GSC2	0	0	0	0	0	0	0	0	0	0	0	0	0	0	0	0	0	0	0	0	0	0	0	0	0	0	0	0	0	0
GSDMA	103	45	95	25	1	86	38	11	25	21	15	26	3	0	27	8	17	11	48	170	21	9	14	24	10	54	0	6	19	9
GSDMB	295	62	210	25	41	125	42	104	66	41	33	141	253	36	27	298	124	1219	57	148	289	50	68	49	41	46	35	4	9	29
GSDMC	6	3	20	25	3	14	2	4	2	2	7	5	43	0	0	3	0	6	0	8	1	1	0	0	3	11	7	0	5	0
GSDMD	10	20	46	60	20	22	10	24	26	18	22	22	18	0	0	26	0	10	34	30	16	18	24	42	16	6	0	4	106	6
GSE1	5774	690	1964	388	50	896	1604	922	380	1482	651	10	16	3575	1264	979	0	276	521	2537	1014	265	56	237	70	786	0	85	67	101
GSG1	121	48	44	90	26	78	32	34	9	19	21	10	65	0	50	38	74	3	937	14	28	87	15	26	20	27	0	9	4	7
GSG1L	0	0	0	0	2	0	0	0	0	0	0	0	2	0	0	0	0	0	0	0	0	0	0	0	1	0	0	0	0	0
GSG1L2	0	0	0	0	0	0	0	0	0	0	0	0	0	0	0	0	0	0	0	0	0	0	0	0	0	0	0	0	0	0
GSG2	1	0	3	0	313	1	0	0	0	0	0	1	1314	0	0	0	0	284	0	0	0	0	0	0	0	49	0	219	33	0
GSK3A	779	31	16	46	517	422	96	212	19	111	25	60	168	0	323	41	19	117	3	54	27	32	112	30	14	22	391	51	0	87
GSK3B	512	1	79	8	3	560	355	10	268	70	118	28	3246	2	177	358	262	220	134	12	187	50	109	236	132	828	2074	191	807	957
GSKIP	0	1636	0	20	0	0	1713	1	26	949	337	2	573	0	413	2782	1882	1	5303	1489	3574	13	1411	206	33	1576	0	342	53	1245
GSN	200	257	79	379	3	43	16	4666	2612	23	4	11	3	45	11	42	1206	13	494	9	29	891	21	0	24	12	0	11	4	3
GSPT1	5231	706	950	788	4817	2486	1134	2127	124	1757	1247	365	5280	5	2215	3784	841	3667	5120	1189	4323	1731	4668	1971	67	1217	602	2008	1012	602
GSPT2	0	1	0	0	2507	0	1	0	0	0	0	0	1	0	0	0	2	1	0	0	0	0	0	0	0	0	0	0	0	0
GSR	123	780	49	231	546	2	516	21	145	187	110	20	95	2231	12	54	527	32	522	779	783	262	35	25	10	418	9	500	75	6
GSS	575	1374	0	0	0	0	375	512	1365	408	99	1347	0	0	0	164	37	0	0	0	470	243	272	0	0	2	0	567	623	375
GSTA1	0	0	0	0	0	0	0	0	0	0	0	0	0	0	0	0	4	0	0	0	0	0	0	0	0	0	0	0	0	0
GSTA10P	0	0	0	0	0	0	0	0	0	0	0	0	0	0	0	0	0	0	0	0	0	0	0	0	0	0	0	0	0	0
GSTA11P	0	0	0	0	0	0	0	0	0	0	0	0	0	0	0	0	0	0	0	0	0	0	0	0	0	0	0	0	0	0
GSTA12P	0	0	0	0	0	0	0	0	0	0	0	0	0	0	0	0	0	0	2	0	0	0	0	0	0	0	0	0	0	0
GSTA2	4	0	0	0	0	0	0	0	0	0	0	0	0	0	0	0	1344	0	0	0	0	0	0	0	0	0	0	0	0	0
GSTA3	2505	0	0	0	2	0	8	0	0	732	265	0	0	0	0	0	3	0	0	478	548	0	0	0	0	414	0	0	1	0
GSTA4	121	0	0	0	15	1	2	0	40	1204	5	0	1259	0	33	1720	0	807	0	770	257	741	0	0	12	1762	0	310	323	0
GSTA5	0	0	0	0	0	0	0	0	0	0	0	0	0	0	0	0	0	0	0	0	0	0	0	0	0	0	0	0	0	0
GSTA6P	0	0	0	0	0	0	0	0	0	0	0	0	0	0	0	0	0	0	40	0	0	0	0	0	0	0	0	0	0	0
GSTA7P	0	0	0	0	0	0	0	0	0	0	0	0	0	0	0	0	0	0	0	0	0	0	0	0	1	0	0	0	0	0
GSTA8P	0	0	0	0	0	0	0	0	0	0	0	0	0	0	0	0	0	0	0	0	0	0	0	0	0	0	0	0	0	0
GSTA9P	0	0	0	0	0	0	0	10	2	109	0	0	2	0	0	0	0	0	0	0	3	0	4	0	2	3	0	0	0	0
GSTCD	4169	47	59	73	83	46	994	79	21	207	16	94	36	0	91	1257	2366	532	290	227	756	995	281	13	10	1691	0	15	14	1
GSTK1	12679	1536	71	6	695	1056	183	1142	1032	943	1013	34	49	95	2147	2204	2066	1569	78	420	2858	396	10441	558	61	458	0	239	584	676
GSTM1	102	0	0	35	28	0	1	29	0	12	45	42	1391	0	14	95	8	0	0	33	0	0	0	78	0	20	0	0	3	25
GSTM2	463	46	320	15	30	858	16	144	1	10	394	21	245	0	1	20	275	367	22	562	286	49	3	8	17	104	0	36	69	2
GSTM2P1	0	0	0	0	0	0	0	0	0	0	0	0	0	0	0	0	0	0	0	0	0	0	0	0	0	0	0	0	0	0
GSTM3	591	35	300	41	794	198	598	160	55	156	1111	23	94	78	90	94	45	4259	157	1090	527	64	52	13	111	64	2	260	24	34
GSTM3P1	0	0	0	0	0	1	0	0	0	0	0	0	0	0	0	0	0	0	0	0	0	0	0	0	0	0	0	0	0	0
GSTM3P2	0	0	0	0	0	0	0	0	0	0	0	0	0	0	0	0	0	0	0	0	0	0	0	0	0	0	0	0	0	0
GSTM4	3	0	0	0	0	0	0	2356	10	0	0	0	3	0	0	0	910	0	238	0	0	0	0	0	0	0	0	0	0	0
GSTM5	0	0	0	0	0	0	0	0	0	0	0	0	0	0	0	0	1	0	0	0	62	0	0	0	0	0	0	0	0	0
GSTM5P1	0	0	0	0	0	0	0	0	0	0	0	0	1	0	0	0	0	0	0	0	0	0	0	0	0	0	0	0	0	0
GSTO1	3	2354	1231	580	398	2211	0	4468	6073	0	153	354	1587	1	59	3	0	357	1	0	0	1815	0	0	76	0	0	93	141	0
GSTO2	183	19	142	95	93	408	58	433	66	32	38	217	124	1	68	11	167	4	90	117	103	122	26	86	54	190	174	166	43	62
GSTO3P	0	0	0	0	0	0	0	0	0	0	0	0	0	0	0	0	0	0	0	0	0	0	0	0	0	0	0	0	0	0
GSTP1	51696	30100	6649	7577	21499	12138	4709	12919	9409	3398	8795	15258	10534	64331	14835	55453	12581	9545	30191	10059	8451	26687	36508	7566	592	5180	3228	3141	3053	16121
GSTP1P1	0	0	0	0	3	0	0	0	0	0	1	0	0	1	0	0	0	1	1	0	1	1	0	0	0	0	0	0	0	0
GSTT1	2442	31	72	12	10	1399	55	2	47	168	32	1551	11	0	81	1084	12	20	116	28	654	22	82	46	15	28	36	78	282	569
GSTT2	0	0	0	0	0	120	0	2	0	0	0	0	4	0	0	0	0	0	0	0	0	0	0	0	0	0	0	0	0	0
GSTT2B	0	0	0	0	683	0	0	1	0	0	0	0	1024	0	0	0	0	0	0	0	0	0	0	0	0	0	0	0	0	0
GSTTP1	22	16	3	9	2	6	22	8	1	5	5	28	23	0	0	6	0	6	23	4	7	6	9	3	10	5	0	0	3	0
GSTZ1	890	1043	51	442	29	96	319	50	62	42	369	1460	1	0	398	261	1443	144	33	68	40	20	976	13	23	39	5	172	7	1856
GSX1	0	0	0	0	0	0	0	0	0	0	0	0	0	0	0	0	0	0	0	0	0	0	0	0	0	0	0	0	0	0
GSX2	0	0	0	0	0	0	0	0	0	0	0	0	0	0	0	0	0	0	0	0	0	0	0	0	0	0	0	0	0	0
GTDC1	862	9	126	30	23	210	228	147	63	961	51	2102	51	0	3	1414	2051	24	75	616	87	553	225	0	43	539	159	325	1	9
GTF2A1	482	167	0	186	190	1	556	1	262	455	18	50	2978	0	49	2	0	1	0	19	0	107	111	8	147	0	0	0	1	58
GTF2A1L	0	0	0	0	0	0	28	0	0	0	0	0	0	0	0	0	0	0	0	0	0	0	0	0	0	0	0	0	0	0
GTF2A2	17254	6186	51	2040	1044	4025	3558	5352	11444	11118	8780	158	4148	2649	4419	7747	3479	13099	2421	7424	9983	2697	15380	7066	456	6451	1	4759	1478	6493
GTF2B	6339	3150	0	1099	2161	1	0	1	65	0	1040	0	1	2365	573	5407	0	2	3114	917	1435	0	6268	0	87	0	7258	735	836	2888
GTF2E1	1182	2534	97	597	43	13	185	736	1897	402	14	59	960	0	10	1811	0	559	24	1666	591	69	15	819	360	304	0	511	7	299
GTF2E2	5638	379	23	16	23	2143	231	879	1565	189	64	1878	36	224	1792	246	2801	311	1309	799	104	691	708	249	31	33	9	180	4	0
GTF2F1	149	49	0	25	1120	18	818	1294	2025	41	0	50	1	630	111	1095	23	671	1	1775	171	0	1540	1355	137	516	0	67	116	1026
GTF2F2	10737	1860	632	2257	3682	796	402	878	3863	1047	459	3	3807	2	2382	2886	1628	3206	20	1547	1285	775	4661	161	163	1988	0	576	341	2646
GTF2F2P1	4	0	0	0	0	0	0	0	0	0	0	0	0	0	0	0	0	0	0	0	0	0	0	0	0	0	0	0	0	0
GTF2F2P2	0	0	0	0	0	0	0	0	0	0	0	0	0	0	0	0	0	0	0	0	0	0	0	0	0	0	0	0	0	0
GTF2H1	5998	3930	17	120	4813	3214	1487	3012	259	2226	1788	14	230	2	742	1336	6368	1112	85	3577	5369	513	4298	2612	36	4597	52	1543	696	2467
GTF2H2	2352	5193	1623	2921	1616	89	342	1611	2625	2174	1459	170	1643	4929	240	1849	3645	508	1924	55	1287	1335	2669	3735	244	379	58	1070	112	1753
GTF2H2B	49	1293	90	135	151	65	79	31	11	0	76	6	341	10	0	170	1198	1	19	10	63	499	338	94	0	44	0	16	0	0
GTF2H2C	148	853	174	27	755	31	451	26	40	41	22	3	0	805	2	2	1103	36	467	17	188	242	5	2	227	19	0	8	41	68
GTF2H2C_2	3134	4859	3319	1018	2478	3763	1109	2911	1481	1582	1333	16	0	8991	2349	1392	0	1919	2424	15	925	1933	2614	0	80	1744	34	465	937	0
GTF2H3	1792	34	51	53	39	434	625	2542	40	102	263	2263	10	65	607	0	478	343	22	195	52	1626	1129	337	111	36	1	6	1	1063
GTF2H4	18	0	0	0	0	0	0	0	0	0	0	0	0	0	0	0	1372	0	0	12	0	0	0	0	0	0	0	0	0	0
GTF2H5	3799	1410	605	704	465	882	560	179	2258	882	835	165	965	732	784	3090	1727	1084	30	44	853	1183	3253	1386	289	515	378	503	132	1266
GTF2I	505	513	472	1189	8421	750	59	4034	649	127	732	1147	1376	162	148	208	857	151	299	175	194	1725	204	90	167	397	2	181	135	52
GTF2IP1	326	2378	1431	623	357	2093	263	1872	954	342	72	6730	1359	10439	20	618	1041	336	132	134	574	1332	2870	159	10	1577	61	519	13	295
GTF2IP11	34	2	40	0	0	23	0	44	20	3	1	1	3	0	7	18	0	7	12	2	3	4	0	0	23	0	0	0	3	0
GTF2IP12	159	1	49	177	38	9	166	4	2	171	63	26	0	144	0	4	52	5	7	3	55	5	1	7	26	341	0	2	49	14
GTF2IP13	151	973	656	73	210	301	158	148	52	18	4	94	856	589	89	25	257	148	15	9	106	20	63	23	232	1067	10	61	55	17
GTF2IP14	0	0	0	0	0	0	0	0	0	0	0	0	0	0	0	0	0	0	0	0	0	0	0	0	0	0	0	0	15	0
GTF2IP2	0	0	0	0	0	0	0	0	0	0	0	0	0	0	0	0	0	0	0	0	0	0	0	0	0	0	0	0	0	0
GTF2IP20	139	145	1467	146	99	196	105	164	336	6	10	131	518	237	65	18	422	153	1139	11	46	326	36	1133	17	62	0	10	48	518
GTF2IP22	0	0	0	0	0	0	0	0	0	0	0	0	0	0	0	0	0	0	0	0	0	0	0	0	0	0	0	0	0	0
GTF2IP23	0	0	3	0	0	0	0	94	0	0	0	0	1	0	0	0	0	0	0	0	0	109	0	0	0	0	0	0	0	0
GTF2IP3	0	0	0	0	0	0	0	0	0	0	0	0	0	0	0	0	0	0	0	0	0	0	0	0	0	0	0	0	0	0
GTF2IP4	0	3084	0	41	4055	1250	0	1760	234	8	80	15	2345	384	65	826	2060	800	33	0	0	2610	858	88	60	294	0	0	51	0
GTF2IP5	0	0	0	0	0	0	0	0	0	0	0	0	0	0	0	0	0	0	0	0	0	0	0	0	0	0	0	0	0	0
GTF2IP6	0	0	0	0	0	0	0	0	0	0	0	0	0	0	0	0	0	0	0	0	0	0	0	0	0	0	0	0	0	0
GTF2IP7	145	53	66	96	42	91	44	11	62	12	52	276	97	0	60	36	71	23	212	45	69	70	5	13	30	108	30	12	1	2
GTF2IP8	0	0	0	0	0	0	0	0	0	0	0	0	0	0	0	0	0	0	0	0	0	0	0	0	0	0	0	0	0	0
GTF2IP9	0	0	0	0	0	0	0	0	0	0	0	0	0	0	0	0	5	0	0	0	0	0	0	0	0	0	0	0	0	0
GTF2IRD1	134	7	91	11	28	80	6	54	14	90	17	978	8	0	0	40	26	108	51	36	40	21	243	28	26	63	25	10	28	17
GTF2IRD1P1	0	0	0	0	0	0	0	0	0	0	0	0	0	0	0	0	0	0	0	0	0	0	0	0	0	0	0	0	0	0
GTF2IRD2	597	149	382	122	574	336	71	110	132	22	48	117	26	37	55	78	85	166	41	216	87	130	69	40	130	71	35	28	33	80
GTF2IRD2B	81	66	230	10	49	158	52	24	14	10	16	42	13	7	109	42	3	24	75	260	55	51	4	19	92	40	48	6	23	7
GTF2IRD2P1	28	0	0	1	2	71	18	55	0	0	0	3	4	0	1	43	22	0	10	0	0	48	0	48	0	15	1	0	0	15
GTF3A	3656	82	569	4	1	789	748	2232	611	1155	146	79	16	41	2313	54	528	4298	1904	122	814	43	78	1057	49	3183	3083	1167	815	44
GTF3AP1	0	0	0	0	0	0	0	0	0	0	0	0	0	0	0	0	0	0	0	0	0	0	0	0	0	0	0	0	0	0
GTF3AP2	0	0	0	0	0	0	0	0	0	0	0	0	0	0	0	0	0	0	0	0	0	0	0	0	0	0	0	0	0	0
GTF3AP5	0	0	0	0	0	0	0	0	0	0	0	0	0	0	0	0	0	0	0	0	0	0	0	0	0	0	0	0	0	0
GTF3AP6	0	0	0	0	0	0	0	0	0	0	0	0	0	0	0	0	0	0	0	0	0	0	0	0	0	0	0	0	0	0
GTF3C1	680	1	453	199	1084	0	114	47	405	0	125	1	187	0	14	408	19	0	1	0	764	138	141	0	106	0	2598	54	0	0
GTF3C2	2813	4430	222	1499	2370	303	102	2219	6654	772	32	356	1976	5334	380	246	3655	371	82	3496	2763	2572	8542	69	157	2492	0	1489	227	1252
GTF3C3	1854	4497	528	1179	96	871	386	17	847	224	820	2	1387	11	15	780	3707	445	407	4163	67	1233	1653	675	54	12	143	9	293	83
GTF3C4	1845	1062	36	19	555	220	1168	1565	15	100	18	171	729	1310	10	2413	446	606	91	716	1300	133	34	1513	16	24	65	808	4	192
GTF3C5	1858	193	959	932	1706	1665	221	229	2823	1292	291	147	157	6143	2478	1399	1891	1148	549	4756	4059	442	2826	518	48	2866	1	30	0	896
GTF3C6	13257	2825	1446	1312	4430	3551	2485	3150	7461	2038	2579	5806	1841	2459	2671	5529	2315	734	3068	2417	3418	1842	7955	2119	254	3344	0	1463	91	3520
GTPBP1	14	4	1	28	9	8	16	17	148	7	14	198	8	10	40	22	0	312	11	34	9	114	40	31	25	6	81	0	16	1
GTPBP10	1432	2449	81	75	24	1927	226	69	1019	1229	537	85	37	0	21	23	42	710	3261	84	1444	37	835	1586	39	118	165	169	42	9
GTPBP2	1236	851	79	58	738	36	11	11	459	204	83	522	8	9	281	29	110	126	84	58	811	51	114	0	21	18	13	0	9	12
GTPBP3	127	14	46	11	1074	46	11	24	30	16	8	129	60	0	2	67	5	12	32	51	31	24	20	106	15	16	137	11	10	35
GTPBP4	6310	8977	269	796	20	1612	1204	3381	2751	1702	1303	591	2989	6125	2534	346	4289	2885	7138	6971	4303	532	14761	2650	321	9411	0	1271	547	2314
GTPBP6	4	207	480	460	2	326	442	66	698	470	433	0	0	3490	0	0	1215	399	0	0	96	0	551	2	116	29	0	358	0	63
GTPBP8	2894	484	102	803	152	1687	835	498	273	827	1	257	124	3	398	1612	2994	27	69	472	472	1140	3334	19	51	775	0	77	93	1
GTSE1	1201	233	3370	631	82	962	2423	92	2738	343	549	72	61	0	74	53	40	8	8	877	1393	47	2505	69	85	327	29	111	259	308
GTSF1	3577	1813	151	943	690	1578	2276	3117	2785	3387	2169	2036	1320	2952	2973	6312	4732	2666	220	4566	3651	1669	15581	4566	109	4606	10	2821	1209	6171
GTSF1L	0	0	0	0	0	0	0	0	0	0	0	0	0	0	0	0	0	0	0	0	0	0	0	0	0	0	0	0	0	0
GU182338.2	0	0	0	0	0	0	0	0	0	0	0	0	0	0	0	0	0	0	0	0	0	0	0	0	0	0	0	0	0	0
GU182339.12	0	0	0	0	0	0	0	0	0	0	0	0	0	0	0	0	0	0	0	0	0	0	0	0	0	0	0	0	0	0
GU182339.6	0	0	0	0	0	0	0	0	0	0	0	0	0	0	0	0	0	0	0	0	0	0	0	0	0	0	0	0	0	0
GU182343.1	0	0	0	0	0	0	0	0	0	0	0	0	0	0	0	0	0	0	0	0	0	0	0	0	0	0	0	0	0	0
GU182343.5	0	0	0	0	0	0	0	0	0	0	0	0	0	0	0	0	0	0	0	0	0	0	0	0	0	0	0	0	0	0
GU182343.7	0	0	0	0	0	0	0	0	0	0	0	0	0	0	0	0	0	0	0	0	0	0	0	0	0	0	0	0	0	0
GU182347.12	0	0	0	0	0	0	0	0	0	0	0	0	0	0	0	0	0	0	0	0	0	0	0	0	0	0	0	0	0	0
GU182351.10	0	0	0	0	0	0	0	0	0	0	0	0	0	0	0	0	0	0	0	0	0	0	0	0	0	0	0	0	0	0
GU182351.11	0	0	0	0	0	0	0	0	0	0	0	0	0	0	0	0	0	0	0	0	0	0	0	0	0	0	0	0	0	0
GU182351.6	0	0	0	0	0	0	0	0	0	0	0	0	0	0	0	0	0	0	0	0	0	0	0	0	0	0	0	0	0	0
GU182352.1	0	0	0	0	0	0	0	0	0	0	0	0	0	0	0	0	0	0	0	0	0	0	0	0	0	0	0	0	0	0
GU182352.4	0	0	0	0	0	0	0	0	0	0	0	0	0	0	0	0	0	0	0	0	0	0	0	0	0	0	0	0	0	0
GU182352.6	0	0	0	0	0	0	0	0	0	0	0	0	0	0	0	0	0	0	0	0	0	0	0	0	0	0	0	0	0	0
GU182353.1	0	0	0	0	0	0	0	0	0	0	0	0	0	0	0	0	0	0	0	0	0	0	0	0	0	0	0	0	0	0
GU182353.5	0	0	0	0	0	0	0	0	0	0	0	0	0	0	0	0	0	0	0	0	0	0	0	0	0	0	0	0	0	0
GU182354.3	0	0	0	0	0	0	0	0	0	0	0	0	0	0	0	0	0	0	0	0	0	0	0	0	0	0	0	0	0	0
GU182354.5	0	0	0	0	0	0	0	0	0	0	0	0	0	0	0	0	0	0	0	0	0	0	0	0	0	0	0	0	0	0
GU182355.5	0	0	0	0	0	0	0	0	0	0	0	0	0	0	0	0	0	0	0	0	0	0	0	0	0	0	0	0	0	0
GU182357.5	0	0	0	0	0	0	0	0	0	0	0	0	0	0	0	0	0	0	0	0	0	0	0	0	0	0	0	0	0	0
GU182357.6	0	0	0	0	0	0	0	0	0	0	0	0	0	0	0	0	0	0	0	0	0	0	0	0	0	0	0	0	0	0
GU182358.3	0	0	0	0	0	0	0	0	0	0	0	0	0	0	0	0	0	0	0	0	0	0	0	0	0	0	0	0	0	0
GU182360.3	0	0	0	0	0	0	0	0	0	0	0	0	0	0	0	0	0	0	0	0	0	0	0	0	0	0	0	0	0	0
GUCA1A	5	1	0	342	888	0	0	0	0	0	0	62	24	0	0	0	400	0	0	0	0	0	0	0	0	0	0	0	0	0
GUCA1B	0	783	0	0	0	0	0	0	0	0	0	0	0	0	0	0	0	0	0	0	0	0	0	0	0	0	0	0	0	0
GUCA1C	0	0	0	0	0	0	0	0	0	0	0	0	0	0	0	0	0	0	0	0	0	0	0	0	0	0	0	0	0	0
GUCA2A	0	0	0	0	0	0	0	0	0	0	0	0	0	0	0	0	0	0	0	0	0	0	0	0	0	0	0	0	0	0
GUCA2B	0	0	0	0	0	0	0	0	0	0	0	0	0	0	0	0	0	0	0	0	0	0	0	0	0	0	0	0	0	0
GUCD1	193	1324	642	1291	854	8	397	18	1018	77	245	4313	860	328	1	441	102	1039	1	4	1360	289	1377	0	24	700	1399	376	315	482
GUCY1A2	0	0	0	0	0	0	1	0	0	0	0	0	0	0	21	0	0	0	0	0	0	0	0	0	6	0	0	0	0	0
GUCY1A3	0	0	0	0	0	0	0	0	0	0	0	0	0	0	0	0	0	0	0	0	0	0	0	0	0	0	0	0	3	0
GUCY1B2	0	0	0	0	0	1	2	0	0	0	0	0	0	36	0	0	0	2	0	0	0	1	0	0	0	0	0	2	0	0
GUCY1B3	8	0	0	0	0	0	6	0	6	0	0	0	0	0	0	1	0	0	0	0	4	0	0	0	2	0	0	1	0	0
GUCY2C	0	0	0	30	0	0	0	0	0	0	0	0	0	0	0	0	0	0	0	0	0	0	0	0	0	265	0	0	0	0
GUCY2D	223	0	0	0	0	0	0	0	0	0	0	0	0	0	0	0	1	0	0	0	0	0	0	0	0	0	0	0	0	0
GUCY2EP	0	0	0	0	0	1	0	0	0	0	0	0	0	0	0	0	0	0	0	0	0	0	0	0	0	0	0	0	0	0
GUCY2F	0	0	0	0	0	48	0	0	0	0	0	0	0	0	0	0	0	0	0	0	0	0	0	0	0	0	0	0	0	0
GUCY2GP	0	0	0	0	0	0	0	0	0	0	0	0	0	0	0	0	0	0	0	0	0	0	0	0	0	0	0	0	0	0
GUF1	844	668	1465	92	32	200	19	477	230	580	798	1513	55	364	200	576	761	699	50	190	1690	80	3278	10	83	605	0	271	2	1180
GUK1	1141	28	0	565	170	0	3	25	531	752	84	0	1	6	2517	672	0	407	26	57	558	745	1699	2391	91	189	2860	208	0	808
GULOP	0	0	0	0	0	0	0	0	0	0	0	0	0	0	0	0	0	0	0	0	0	0	0	0	0	0	0	0	0	0
GULP1	1348	2254	50	15	24	49	8	14	0	21	39	19	1	0	0	349	4	239	12	14	2120	16	462	232	111	1674	3289	453	33	172
GUSB	2648	4	118	64	25	94	32	433	13	91	360	274	21	9	161	680	30	327	170	1448	709	231	394	1363	176	1480	92	2	50	93
GUSBP1	547	107	1	515	1	28	497	2	6	387	818	0	5	0	111	518	106	273	0	15	564	20	179	0	6	515	0	127	0	0
GUSBP10	0	0	0	0	0	0	0	0	0	0	0	0	0	0	0	0	0	0	0	0	0	0	0	0	0	0	0	0	0	0
GUSBP12	0	0	0	0	0	0	0	0	0	0	0	0	0	0	0	0	0	0	0	0	0	0	0	0	0	0	0	0	0	0
GUSBP2	35	0	869	22	2	3	223	49	19	6	68	466	5	0	40	174	0	6	61	376	85	17	4	0	107	19	36	2	19	0
GUSBP3	9	0	33	0	38	28	8	8	59	5	3	61	2	0	289	0	2	5	12	11	37	4	2	0	0	35	0	0	6	0
GUSBP4	0	0	0	1	0	0	1	0	0	0	0	0	0	0	0	0	0	0	0	0	0	0	0	0	0	0	0	0	0	0
GUSBP5	50	44	54	69	20	59	28	35	44	2	15	107	25	1	37	24	21	12	12	55	22	11	12	0	4	22	25	0	2	10
GUSBP6	0	0	0	0	0	0	0	0	0	0	0	0	0	0	0	0	0	0	0	0	0	0	0	0	0	0	0	0	0	0
GUSBP8	0	0	0	0	0	0	0	0	0	0	0	0	0	0	0	0	0	0	0	0	0	0	0	0	0	0	0	0	0	0
GUSBP9	0	0	0	0	0	0	457	0	0	0	0	0	0	0	0	0	0	0	0	0	1	0	0	0	1	0	0	0	0	0
GVINP1	138	0	8	23	1	28	6	15	0	5	0	1	0	0	25	0	3	0	24	17	24	145	3	3	0	4	0	40	0	1
GVINP2	415	0	0	0	0	0	0	0	0	0	0	0	0	0	0	0	0	0	0	0	0	0	0	0	0	0	0	0	0	0
GVQW1	7	7	43	5	15	82	11	0	9	1	23	19	13	0	68	0	0	0	6	30	20	75	0	0	5	19	0	0	1	2
GVQW2	0	7	0	0	0	0	0	3	0	0	0	1	13	0	0	4	0	0	8	0	2	1	0	0	12	0	0	0	0	0
GXYLT1	2679	0	324	25	3	13	849	1326	158	208	729	1	2859	1	50	819	1629	73	27	1622	1595	1348	2349	818	61	368	0	466	416	140
GXYLT1P1	0	0	0	0	0	0	0	0	0	0	0	0	0	0	0	0	0	0	0	0	0	0	0	0	0	0	0	0	0	0
GXYLT1P2	0	0	0	0	0	0	0	0	0	0	0	0	0	0	0	0	0	0	0	0	0	0	0	0	0	0	0	0	0	0
GXYLT1P3	0	0	0	0	0	0	0	0	0	0	0	0	0	0	0	0	0	0	0	0	0	0	0	0	0	0	0	0	0	0
GXYLT1P4	0	0	0	0	0	0	0	0	0	0	0	0	0	0	0	0	0	0	0	0	0	0	0	0	0	0	0	0	0	0
GXYLT1P5	0	0	0	0	0	0	0	0	0	0	0	0	0	0	0	0	0	0	0	0	0	0	0	0	0	0	0	0	0	0
GXYLT1P6	0	0	0	0	0	0	0	0	0	0	0	0	0	0	0	0	0	0	0	0	0	0	0	0	0	0	0	0	0	0
GXYLT2	19	2	43	1	23	15	3	54	8	12	9	17	25	0	1	1684	36	97	120	78	11	10	10	28	2	35	54	5	3	24
GYG1	4003	3530	39	25	1861	500	10	17	22	1111	2435	6	3096	1180	623	54	57	759	17	1248	29	1997	4802	987	0	796	0	179	10	573
GYG1P1	2	0	0	0	0	0	0	0	0	0	0	0	0	0	0	0	0	0	0	0	0	0	5	0	0	0	0	0	0	0
GYG1P2	0	0	0	0	0	0	0	0	0	0	0	0	0	0	0	0	0	0	0	0	0	0	0	0	0	0	0	0	0	0
GYG1P3	0	0	0	0	0	0	0	0	0	0	0	0	4	0	0	0	0	0	0	0	0	0	1	0	0	0	0	0	0	0
GYG2	6	0	222	3	12	0	6	0	0	3	3	0	0	0	8	17	0	125	0	54	5	19	4	0	0	1	0	1	0	0
GYG2P1	105	7	151	28	73	58	31	84	52	33	28	34	42	1	7	53	50	8	617	45	54	59	108	52	34	80	0	6	36	43
GYPA	17	0	2	0	0	0	1	0	0	0	0	0	0	0	0	0	0	2	0	12	0	0	0	0	0	0	0	0	0	0
GYPB	0	0	0	0	0	0	0	0	0	0	0	0	0	0	0	0	0	0	0	0	0	0	0	0	0	0	0	0	0	0
GYPC	0	378	125	417	174	594	0	142	828	0	0	0	0	10	0	0	0	0	108	0	0	40	0	0	0	0	0	0	0	0
GYPE	0	0	0	0	0	0	3	0	0	3	9	0	0	0	34	0	27	0	0	23	2	0	1	0	0	0	0	1	0	0
GYS1	1525	0	33	0	7	1264	2753	8	0	313	157	0	0	1	24	3	6	1312	1	502	827	3	919	367	139	912	22	620	802	0
GYS2	0	0	0	0	0	0	0	0	0	0	0	0	0	0	0	0	0	0	0	571	0	0	0	0	0	0	0	0	0	0
GZF1	5	1114	1	0	0	29	0	1	0	21	16	1327	0	0	458	0	2339	10	2	0	55	991	0	0	2	0	0	7	0	279
GZMA	0	0	0	0	0	0	0	0	0	0	0	0	0	0	0	0	0	0	0	0	0	0	0	0	0	0	0	0	0	0
GZMAP1	0	0	0	0	0	0	0	0	0	0	0	0	0	0	0	0	0	0	0	0	0	0	0	0	0	0	0	0	0	0
GZMB	0	0	0	0	0	0	0	0	0	0	0	0	0	0	0	0	0	0	0	0	0	0	0	0	0	0	0	0	0	0
GZMH	0	0	0	0	0	0	0	0	0	0	0	0	0	0	0	0	0	0	0	0	0	0	0	0	0	0	0	0	0	0
GZMK	1	0	0	0	0	0	0	0	0	0	0	0	0	0	0	0	0	0	0	0	0	0	0	0	0	0	0	0	0	0
GZMM	0	0	0	0	0	0	0	0	0	0	0	0	0	0	0	0	0	0	0	0	0	0	0	0	0	0	0	0	0	0
H1F0	1557	808	2324	1787	1278	172	91	1330	0	0	229	0	201	12051	114	115	149	2368	326	367	0	421	128	614	64	0	1139	0	108	26
H1FNT	0	0	0	0	0	0	0	0	0	0	0	0	0	0	0	0	0	0	0	0	0	0	0	0	0	0	0	0	0	0
H1FOO	0	0	0	0	0	0	0	0	0	0	0	0	0	0	0	0	0	0	0	0	0	0	0	0	0	0	0	0	0	0
H1FX	110	0	41	13	18	43	3	0	0	0	9	0	0	74	0	0	0	3	4	0	0	0	0	0	5	0	0	7	3	11
H2AFB1	0	0	0	0	0	0	0	0	0	0	0	0	0	0	0	0	0	0	0	0	0	0	0	0	0	0	0	0	0	0
H2AFB2	0	0	0	0	0	0	0	0	0	0	0	0	0	0	0	0	0	0	0	0	0	0	0	0	0	0	0	0	0	0
H2AFB3	0	0	0	0	0	0	0	0	0	0	0	0	0	0	0	0	0	0	0	0	0	0	0	0	0	0	0	0	0	0
H2AFJ	2613	0	0	131	363	28	0	656	0	152	58	0	1056	1	758	20	0	413	0	0	310	283	265	395	1	951	0	139	0	248
H2AFV	4469	92	180	547	687	1915	1126	1891	894	346	647	476	510	2500	305	93	514	1005	95	1067	1701	407	257	2188	154	812	115	87	293	1140
H2AFX	1939	410	320	99	53	1602	28	1	608	31	39	0	94	1276	33	164	4	114	250	452	182	24	10	549	93	150	0	143	0	46
H2AFY	2478	75	834	899	1148	2	121	3660	224	629	843	765	1519	4524	1858	887	4340	1317	179	59	861	948	874	1832	458	2667	0	361	0	616
H2AFY2	0	350	456	0	0	0	0	0	593	5	0	0	0	2	0	0	0	0	394	0	0	0	0	0	170	0	0	0	0	0
H2AFZ	119795	34677	5359	10853	18912	20346	18702	26165	23316	22321	15523	6387	25407	32133	20970	36008	27102	23039	22166	33935	29975	21439	61002	37306	1141	36583	13144	13941	3560	28162
H2AFZP1	0	2	1	0	0	0	0	2	0	0	0	0	1	5	0	1	0	0	3	0	0	2	0	1	0	0	0	0	1	0
H2AFZP3	10	1	1	1	3	5	6	8	2	2	1	1	2	2	1	3	2	9	2	6	2	2	10	5	0	6	0	4	1	11
H2AFZP4	0	1	1	1	0	0	1	0	0	0	1	0	0	3	0	0	0	1	0	0	0	0	0	1	0	1	0	0	0	0
H2AFZP5	0	0	0	0	0	0	0	0	0	0	0	0	0	0	0	0	0	0	0	0	0	0	0	0	0	0	0	0	0	0
H2AFZP6	1	0	0	0	0	0	1	0	2	0	0	0	0	0	0	0	0	0	0	0	0	0	0	0	0	0	0	0	0	0
H2BFM	0	0	0	0	0	0	0	0	0	0	0	0	0	0	0	0	0	0	0	0	0	0	0	0	0	0	0	0	0	0
H2BFS	0	2	1	0	1	0	0	73	0	13	0	0	50	49	0	61	0	0	0	0	0	0	0	0	0	0	0	0	0	0
H2BFWT	0	0	1	0	0	0	0	0	0	0	0	0	0	0	0	0	0	0	0	0	0	0	0	0	0	0	0	0	0	0
H3F3A	17978	7445	2954	3793	9029	9756	3668	7089	13017	6161	3865	3977	11207	17385	3007	10348	11337	6957	11917	5316	6683	4191	22900	1560	263	5069	1911	2899	722	4156
H3F3AP1	0	0	0	0	0	0	0	0	0	0	0	0	0	0	0	0	0	0	0	1	1	0	0	0	0	0	0	0	0	0
H3F3AP3	0	0	0	0	0	0	0	0	0	0	0	0	0	0	0	1	0	0	0	0	0	0	0	0	0	0	0	0	0	0
H3F3AP4	4776	3006	1210	495	1120	617	46	1973	4622	606	468	5	1017	1395	1897	1646	1880	2182	2006	1996	1506	939	3018	1491	0	2102	2896	564	318	1684
H3F3AP5	6	1	0	0	1	1	0	0	1	0	0	0	1	2	0	0	0	2	1	0	0	0	0	1	0	7	0	0	0	1
H3F3AP6	5	0	3	3	11	0	8	8	11	0	0	5	3	12	8	10	29	0	0	0	5	3	5	3	0	3	0	5	0	2
H3F3B	143311	36334	4186	5419	32462	16880	19627	32863	31189	20957	21730	7007	25332	25623	43764	84313	26052	33523	17617	63473	59716	29212	78336	33348	630	46927	7397	15361	8710	54616
H3F3BP1	8	9	2	0	3	4	2	0	5	0	0	0	3	6	0	1	2	0	5	0	1	0	6	0	0	1	0	4	2	0
H3F3BP2	0	0	0	0	0	0	0	0	0	0	0	1	0	0	0	0	0	0	0	0	0	0	0	0	0	0	0	0	0	0
H3F3C	23	10	0	1	7	4	6	6	2	9	228	1	7	10	15	26	7	16	3	34	12	12	30	11	0	18	0	10	1	15
H6PD	231	8	97	54	78	129	24	97	53	17	32	66	23	2	33	109	16	37	37	60	113	62	18	8	34	85	2	11	42	20
HAAO	74	0	1	0	44	1	16	12	13	0	19	1	48	0	0	0	0	0	0	0	19	2	1	0	4	0	0	0	0	24
HABP2	0	0	5	0	0	0	0	76	67	0	0	0	0	0	0	0	0	2	264	0	0	674	0	0	0	0	0	0	0	0
HABP4	38	21	7	0	2	0	0	1412	5	0	0	19	0	0	8	0	1	0	0	0	1	0	0	0	6	0	0	0	0	0
HACD1	88	16	5	6	1	33	16	10	12	234	7	56	1	0	0	13	7	0	23	22	90	18	32	27	6	8	0	0	5	28
HACD2	1917	2073	1096	203	127	112	1293	3775	623	1769	1775	66	254	0	425	125	62	794	2207	2492	1437	127	1355	776	264	398	136	107	440	1220
HACD3	9299	108	242	747	3095	4208	4169	2542	282	3141	2659	73	219	486	2950	3046	2020	4005	121	10495	4867	5520	7038	3288	276	4734	224	1784	6610	885
HACD4	2073	13	120	24	27	54	12	1	107	2	13	25	17	0	1	0	5	1	99	30	12	8	2	31	8	1	22	0	0	20
HACE1	393	72	369	58	3	108	43	192	56	370	42	13	61	2	40	58	1931	142	70	76	29	14	29	492	50	72	9	2	6	2
HACL1	3680	0	0	1555	2129	4700	1264	2	44	718	628	0	2315	121	0	3048	3	407	59	1424	2885	776	1773	175	8	2014	0	207	271	1051
HADH	1658	166	0	764	45	0	0	0	0	815	196	0	0	0	0	1668	0	2270	0	1309	840	448	590	862	1	0	0	196	0	1168
HADHA	4846	7076	944	394	7270	57	1903	2559	1273	1542	4057	398	6120	23	340	1761	662	1165	15	4021	6472	5004	6518	695	263	1567	2359	613	1027	4111
HADHAP1	0	7	0	0	2	0	0	0	0	2	0	0	1	0	0	1	0	0	0	0	0	1	0	0	0	0	0	0	0	0
HADHB	2180	292	11	2	3	1	505	5	2489	516	544	1	1275	0	0	840	1547	2	3	1788	1465	1353	4564	945	32	1587	0	48	0	93
HAGH	787	5	53	126	7	94	35	83	40	23	32	163	55	10	1130	262	43	278	107	60	45	53	56	67	83	14	0	4	9	107
HAGHL	0	0	13	0	0	0	0	0	0	0	28	0	0	0	0	0	0	0	0	0	83	0	0	0	1	0	0	0	0	0
HAL	0	0	0	0	0	0	0	0	0	0	0	0	0	0	0	0	0	0	1377	0	8	0	0	0	0	0	0	0	0	0
HAMP	281	30	121	60	56	184	56	120	63	38	27	84	35	40	41	54	29	13	373	45	83	166	43	28	35	149	3	0	16	32
HAND1	3492	0	0	0	0	0	0	0	0	111	319	0	0	0	0	627	0	2139	0	0	0	0	0	0	16	0	0	544	0	32
HAND2	0	0	0	0	0	0	0	0	0	0	0	0	0	0	0	0	0	0	0	0	1	0	0	0	0	0	0	0	0	0
HAO1	0	0	0	0	0	0	0	0	0	0	0	0	0	0	0	0	0	0	0	0	0	0	0	0	0	0	0	0	0	0
HAO2	0	0	0	0	0	0	0	0	0	0	0	0	0	0	0	0	0	0	0	0	0	0	0	0	0	0	0	0	0	0
HAP1	1158	32	249	288	30	135	55	127	95	28	22	33	37	0	32	78	17	75	123	84	543	44	91	39	68	1775	4	12	4	66
HAPLN1	5718	0	0	0	1	0	894	0	0	3541	3401	0	0	0	0	805	0	287	0	499	6776	0	2676	0	6	4744	0	707	2396	0
HAPLN2	0	0	0	0	0	0	0	0	0	0	0	0	0	0	0	0	0	0	0	0	0	0	0	0	0	0	0	0	0	0
HAPLN3	0	0	0	0	0	4	0	0	0	0	0	0	0	176	15	0	0	0	0	0	0	0	0	0	0	0	0	0	0	0
HAPLN4	0	0	0	0	0	0	0	0	0	0	0	0	0	0	0	0	0	0	0	0	0	0	0	0	0	0	0	0	0	0
HARBI1	158	42	30	1845	1822	12	6	1169	21	538	6	33	28	0	34	26	48	11	67	20	271	736	23	0	21	12	25	2	0	6
HARS	2017	41	202	1536	3812	93	1797	3265	1218	2123	1769	1365	1001	807	3406	3676	2311	1122	1602	6285	4984	109	10481	3995	422	3441	178	559	62	1324
HARS2	1678	0	646	947	1039	0	891	0	0	282	793	0	125	0	0	877	1	0	2868	0	574	2560	2146	0	174	0	160	214	0	0
HAS1	0	0	0	0	0	0	0	0	0	0	0	0	0	0	0	0	0	0	0	0	0	0	0	0	1	0	0	0	0	0
HAS2	3	1036	13	1	486	4	0	4839	621	3	2	10	67	2301	2	1	4199	3	585	0	1	2164	0	4	1	1	2746	2	1	0
HAS3	0	0	0	0	0	0	0	0	0	2083	0	0	0	0	0	0	0	63	0	0	0	0	0	1	15	2270	0	120	76	0
HAT1	4833	2654	138	2840	4555	3202	1430	1574	998	779	1219	701	1879	2664	2686	2743	1007	690	46	2180	1636	2734	3740	6	129	293	16	641	83	1441
HAUS1	6055	3220	10	1019	3189	2017	24	1762	1937	2509	1204	522	2834	0	1194	1695	2212	4498	285	1667	3388	321	2777	2505	27	1653	7315	1042	1	1922
HAUS1P1	0	0	0	0	1	0	0	2	0	0	0	0	0	0	0	0	0	2	0	0	1	0	4	1	0	0	0	0	0	0
HAUS1P2	0	3	0	0	0	0	0	0	0	0	0	0	2	0	0	0	0	1	0	0	0	0	0	0	0	0	0	0	0	1
HAUS1P3	0	0	0	0	0	0	0	0	0	0	0	0	0	0	0	0	0	0	0	0	0	0	0	1	0	0	0	0	0	0
HAUS2	2743	94	138	493	1788	995	568	41	1922	1817	2010	25	1443	0	1972	2152	115	1667	319	2414	3445	594	3295	585	125	4692	2	859	39	184
HAUS3	157	69	322	65	71	116	67	117	840	47	77	182	38	17	66	28	3656	214	237	154	368	314	75	57	71	69	157	37	13	19
HAUS4	878	852	18	719	1	2638	443	14	0	1	0	1	394	1	846	179	0	394	0	77	0	0	846	40	229	1371	0	49	0	39
HAUS4P1	0	0	0	0	0	0	0	0	0	0	0	0	0	0	0	0	0	0	0	0	0	0	0	0	0	0	0	0	0	0
HAUS5	1348	93	6	856	1058	47	4	65	1900	23	12	199	2	38	90	604	133	19	888	97	642	25	18	32	33	59	0	124	11	224
HAUS6	1278	1728	2380	30	443	40	3833	1364	232	1447	809	183	3489	12505	741	1047	1	782	0	3361	390	1698	5291	25	48	4245	1	1328	465	57
HAUS6P1	0	2	0	0	0	0	0	79	0	0	0	0	2	0	0	0	0	0	0	15	0	0	2	0	0	15	0	0	0	0
HAUS6P2	0	0	0	0	0	0	0	0	0	0	0	0	0	0	0	0	0	0	0	0	0	0	0	0	0	0	0	0	0	0
HAUS6P3	95	0	25	0	0	0	2	0	0	0	26	0	2	0	30	0	0	3	0	0	0	0	20	0	0	31	0	18	0	0
HAUS7	3220	1858	1	0	1106	0	0	1	0	171	506	0	0	0	283	1242	60	60	1	369	458	1038	5545	0	88	0	0	173	514	2396
HAUS8	7080	1163	2654	22	25	6	1783	654	3047	225	249	17	4	1	395	26	44	1107	23	4920	954	510	1094	1420	23	705	4	256	4	0
HAUS8P1	0	0	0	0	0	0	0	0	0	0	0	0	0	0	0	0	0	0	0	0	0	0	0	0	0	0	0	0	0	0
HAVCR1	9461	3964	2653	1182	2	528	6958	5696	2	1918	4582	0	9	4	7	1398	42	2504	41	5008	4086	3457	7967	4301	80	7253	0	920	4127	44
HAVCR2	42	0	17	9	2	26	18	10	21	125	599	17	7	0	0	18	27	325	4	1008	156	9	17	1194	107	1541	3	26	35	24
HAX1	5038	1858	2193	580	71	372	2179	2776	4156	1103	1296	51	15	3620	2243	2156	539	1426	5	752	2189	1573	7547	827	4	1326	1789	122	322	2068
HBA1	1	0	0	0	0	0	0	312	0	0	20	0	0	0	190	0	0	0	0	0	0	0	0	0	3	0	0	0	0	0
HBA2	0	0	0	0	0	0	0	0	0	0	0	0	0	0	0	0	0	0	0	0	0	0	0	0	0	0	0	0	0	0
HBB	0	0	0	0	0	0	0	0	0	0	0	0	0	0	0	0	0	0	0	0	0	0	0	0	0	0	0	0	0	0
HBBP1	0	0	0	0	0	0	0	0	0	0	0	0	0	0	0	0	0	0	0	0	0	0	0	0	0	0	0	0	0	0
HBD	0	0	0	0	0	0	0	0	2	0	0	0	0	0	0	0	0	0	0	0	0	0	0	0	0	0	0	0	0	0
HBE1	604	948	6	0	0	0	0	0	0	0	0	0	0	0	0	0	0	0	0	0	0	0	475	0	0	46	0	0	0	368
HBEGF	0	0	0	1	0	0	0	0	0	0	0	0	0	0	0	0	0	0	4815	0	0	1	987	4	0	0	0	92	0	0
HBG1	0	0	0	0	0	0	0	0	0	0	0	0	0	0	0	0	0	0	0	0	0	0	0	0	0	0	0	0	0	0
HBG2	136	5	50	25	9	31	9	15	17	2	2	2	1	0	41	0	10	2	14	30	21	4	22	19	10	13	0	4	2	0
HBM	0	0	0	0	0	0	0	0	0	0	0	0	0	0	0	0	0	0	0	0	0	0	0	0	0	0	0	0	0	0
HBP1	142	21	68	10	517	12	686	11	26	307	77	2138	1772	22	7	743	6909	29	2739	4154	1272	1368	111	6	9	1969	0	23	855	338
HBQ1	254	0	0	0	0	0	0	0	0	0	0	0	0	0	0	0	0	0	0	0	0	0	0	0	0	0	0	0	0	20
HBS1L	8724	4937	89	35	2704	49	2450	3199	873	681	2149	3	3826	1421	0	1701	58	1267	7	2807	67	14	35	1458	19	3264	148	1204	1203	0
HBZ	0	0	0	0	0	0	0	0	0	0	0	0	0	0	225	342	0	0	0	0	0	0	0	0	0	0	0	0	0	0
HBZP1	0	0	0	0	0	0	0	0	0	0	0	0	0	0	14	0	0	0	0	0	0	0	0	0	0	0	0	0	0	0
HCAR1	285	59	67	305	98	91	15	39	149	48	49	27	137	6	97	22	146	23	61	107	40	83	101	33	67	97	440	5	53	2
HCAR2	0	0	0	280	0	0	0	0	0	1	0	0	0	0	0	0	0	0	0	0	0	0	0	0	64	1272	0	0	0	229
HCAR3	0	0	0	0	0	0	0	0	0	0	0	0	0	0	0	0	0	0	0	0	0	0	0	0	6	5	0	0	0	767
HCCS	4699	5	43	1108	512	1903	157	30	13	949	1402	2138	1	5	2453	953	0	1291	0	1180	978	16	4441	133	0	103	0	200	353	473
HCFC1	2028	960	656	436	2512	301	381	86	891	324	499	581	1905	2638	28	381	513	201	0	1061	86	147	0	0	45	28	6	219	273	1328
HCFC1R1	184	321	83	245	0	4	0	1	1096	97	26	2080	1	0	667	0	0	224	0	753	260	69	1471	4	34	342	461	64	0	0
HCFC2	0	1476	0	474	0	0	0	0	0	130	193	0	3	0	0	0	0	162	0	0	0	0	0	0	1	782	0	3	0	0
HCFC2P1	0	0	0	0	0	0	0	0	0	0	0	0	0	0	0	0	0	0	0	0	0	0	0	0	0	0	0	0	0	0
HCG19P	0	0	0	0	0	0	0	0	0	0	0	0	0	0	0	0	0	0	0	0	0	0	0	0	0	0	0	0	0	0
HCG22	0	0	0	0	0	0	0	0	0	0	0	0	0	0	0	0	0	0	0	0	0	0	0	0	0	0	0	0	0	0
HCG27	0	0	0	0	0	0	0	0	0	0	0	48	0	0	0	0	0	0	0	0	0	0	0	0	0	0	0	0	0	0
HCG4	0	0	0	0	0	0	0	0	0	0	0	0	0	0	0	0	0	0	0	0	0	0	0	0	0	0	0	0	0	0
HCG4B	0	0	0	0	0	0	0	0	0	0	0	0	0	0	0	0	0	0	0	0	0	0	0	0	0	0	0	0	0	0
HCG4P11	0	0	0	0	0	0	0	0	0	0	0	0	0	0	0	0	0	0	0	0	0	0	0	0	0	0	0	0	0	0
HCG4P3	0	0	0	0	0	0	0	0	0	0	0	0	0	0	0	0	0	0	0	0	0	0	0	0	0	0	0	0	0	0
HCG4P5	0	0	0	0	0	0	0	0	0	0	0	0	0	0	0	0	0	0	0	0	0	0	0	0	0	0	0	0	0	0
HCG4P7	0	0	0	0	0	0	0	0	0	0	0	0	0	0	0	0	0	0	0	0	0	0	0	0	36	0	0	0	0	0
HCG4P8	0	0	0	0	0	0	0	0	0	0	0	0	0	0	0	0	0	0	0	0	0	0	0	0	0	0	0	0	0	0
HCG9P5	0	0	0	0	0	0	0	0	0	0	0	0	0	0	0	0	0	0	0	0	0	0	0	0	0	0	0	0	0	0
HCK	46	0	12	0	2	2	0	0	1	4	6	0	1	4	13	0	0	0	0	22	4	18	0	0	1	6	0	1	0	1
HCLS1	0	0	0	2	1648	0	0	0	0	40	343	4	2	0	1309	0	3783	0	0	0	2	0	0	3	2	1217	0	0	0	0
HCN1	32	6	38	12	12	6	1	4	69	0	6	0	0	0	0	1	17	3	11	2	14	23	49	0	7	9	0	2	1	0
HCN2	0	0	0	0	0	5	0	0	0	0	0	0	0	0	0	0	0	2	0	7	0	0	0	0	0	1	0	0	0	0
HCN3	0	468	0	0	0	0	0	0	0	0	0	0	0	0	0	0	0	0	0	0	0	0	0	0	0	0	0	0	0	0
HCN4	0	0	0	0	0	0	0	0	0	0	0	0	0	0	0	0	0	0	0	0	0	0	0	0	3	0	0	0	0	0
HCRT	0	0	0	0	0	0	0	0	0	0	0	0	0	0	0	0	0	0	4	0	0	0	0	0	0	0	0	0	0	0
HCRTR1	0	0	0	0	0	0	0	0	0	0	0	0	0	0	0	0	0	0	0	0	0	0	0	0	0	0	0	0	0	0
HCRTR2	0	0	0	0	0	0	0	0	0	0	0	0	0	0	0	0	0	0	0	0	0	0	0	0	0	0	0	0	0	0
HCST	0	0	0	0	0	0	0	0	0	0	0	0	0	0	0	0	0	0	0	0	0	0	0	0	0	0	0	0	0	0
HDAC1	7973	7266	534	1324	53	1135	3	4649	3861	3693	2744	247	3061	0	3602	2080	0	1423	25	4484	5838	6642	7277	1471	109	4616	0	1338	689	2145
HDAC10	4	0	12	5	0	3	5	0	0	0	0	0	0	0	0	0	0	0	0	0	0	11	0	0	0	0	0	0	0	0
HDAC11	41	0	0	0	1436	206	0	0	0	0	0	0	1	0	0	11	0	0	0	0	0	0	0	0	0	135	0	0	0	0
HDAC1P1	0	0	0	0	0	0	0	0	0	0	0	0	0	0	0	0	0	0	0	0	0	0	0	0	0	0	0	0	0	0
HDAC1P2	0	0	0	0	0	0	0	0	0	0	0	0	0	0	0	0	0	0	0	1	1	0	0	0	0	0	0	0	0	0
HDAC2	26534	513	112	4599	6621	689	2983	854	2863	4340	2089	7824	8622	19331	3659	2027	4436	1958	1771	6416	5870	5547	8013	2751	411	4993	197	2605	1013	4717
HDAC3	2140	31	0	1	0	0	0	0	158	212	454	1755	0	530	1060	602	1571	501	3	23	574	1222	1833	230	2	0	0	366	1343	130
HDAC4	130	9	184	15	64	60	10	22	71	19	12	12	48	4	19	0	3	2	105	37	28	6	0	0	28	7	13	4	0	5
HDAC5	434	4	55	410	240	52	13	46	26	3	8	622	5	0	1503	294	21	6	54	36	344	20	11	0	2	27	1	15	0	1
HDAC6	1374	46	179	38	55	36	25	38	19	209	37	489	33	2	21	420	56	140	224	111	46	54	78	26	57	101	159	241	64	14
HDAC7	0	0	655	0	2	0	0	771	64	0	0	0	0	695	0	10	0	0	0	0	1	0	0	0	0	0	0	0	0	0
HDAC8	124	8	0	0	10	0	0	2	6	10	0	157	872	45	257	425	1517	0	5	0	0	172	0	1	96	1	0	0	0	0
HDAC9	17	16	36	30	5	0	30	51	0	14	12	1	2	2	24	15	0	6	0	97	6	27	7	43	18	16	0	5	4	18
HDC	0	0	0	0	0	0	0	0	0	0	0	0	0	0	0	0	0	0	0	0	0	0	0	0	0	0	0	0	0	0
HDDC2	10006	1396	0	2125	2119	988	409	1916	2371	3209	2042	0	846	6	1474	501	2727	3085	0	1424	1751	2277	3775	317	25	3124	5459	845	388	2
HDDC3	91	66	11	241	878	62	4	871	511	104	125	643	11	0	0	392	0	4	3	0	264	20	18	283	5	1041	0	1	0	7
HDGF	5079	736	1796	175	302	4	197	608	1656	568	292	1454	2	1784	0	127	0	1374	1272	0	168	465	738	1465	179	825	0	293	584	913
HDGFL1	0	0	0	0	0	448	56	0	331	90	0	0	2	0	0	0	0	105	347	0	0	0	0	0	0	101	0	0	159	5
HDGFP1	0	0	0	0	0	0	0	0	0	0	0	0	0	0	0	0	0	0	0	0	0	0	0	0	0	0	0	0	0	0
HDHD2	1652	910	0	0	0	0	0	9	0	49	799	0	2628	0	0	2584	0	0	0	204	0	1	0	0	3	13	491	0	0	0
HDHD3	1424	0	7	679	6	1016	320	2294	31	342	93	2	0	257	956	530	13	61	2	0	1	1406	2	3	135	211	0	102	4	14
HDLBP	7214	2321	909	923	4370	3128	974	8816	5008	1495	2156	2757	4947	2457	3567	2804	4061	2254	811	7243	4738	7309	10961	2703	139	9054	33	1640	2161	4762
HDX	0	0	0	0	22	0	0	0	0	0	0	0	0	0	0	0	0	0	0	0	0	0	0	0	0	0	0	0	0	0
HEATR1	4264	1	1289	128	2243	290	2572	18	1011	423	1369	0	0	0	87	2036	2105	1324	0	5089	1871	20	3192	1194	15	2929	1955	483	78	339
HEATR3	1134	86	147	267	378	119	32	184	638	177	921	2617	26	2	81	553	22	73	132	140	68	178	154	532	31	323	80	35	580	159
HEATR4	73	1	12	25	3	144	1	17	3	6	8	2	0	0	0	24	0	1	12	0	11	7	1	379	21	9	0	0	3	0
HEATR5A	470	613	1653	2017	494	253	992	2070	67	286	621	10	512	2	15	775	72	482	146	182	1284	21	2441	950	32	1100	128	128	16	1294
HEATR5B	23	2522	9	99	192	3	13	0	25	302	20	57	1004	9	14	1196	424	0	83	25	2	211	2377	0	11	1597	527	24	0	698
HEATR6	2442	1	9	0	1397	6	15	11	10	73	244	6	3	36	832	659	0	15	2	198	900	9	260	0	6	60	0	3	1332	284
HEATR9	0	0	0	0	0	0	0	0	0	0	0	0	0	0	0	0	0	0	0	0	0	0	2	0	0	0	0	0	0	0
HEBP1	0	4	786	11	0	1	17	1027	310	20	0	40	1	2	0	430	435	92	421	74	25	19	0	0	3	0	0	0	0	2
HEBP2	3612	0	84	56	258	918	169	446	33	55	308	1320	0	11	18	301	265	481	88	253	189	176	601	153	43	381	0	220	56	106
HECA	2213	11	14	300	0	709	0	2	5	22	57	33	6	0	19	1	4	283	40	10	569	22	632	377	19	25	11	273	4	34
HECTD1	5034	117	242	11	342	59	6	19	1795	273	248	47	84	2	663	0	729	1314	1601	1712	3139	134	905	6	176	2995	30	1491	798	994
HECTD2	3	0	0	0	5	0	5	0	795	6	0	1	2	0	0	0	0	307	0	0	0	0	0	0	0	3	0	0	0	4
HECTD3	2606	0	2	73	0	146	0	5854	1164	139	349	0	1	0	0	164	3351	545	0	0	29	1757	327	233	33	0	0	0	0	0
HECTD4	276	2	46	53	21	111	1036	6	9	58	9	14	0	0	95	504	90	23	19	0	235	302	28	77	129	37	0	2	0	0
HECW1	67	4	49	10	8	29	12	36	8	6	11	11	24	0	0	15	19	6	7	70	34	21	17	16	23	50	0	1	4	1
HECW2	65	21	91	37	7	145	24	44	8	11	11	15	7	0	27	9	1	3	6	34	10	18	0	42	14	22	0	0	9	2
HEG1	450	0	1	0	2934	0	11	1	0	274	1096	0	2	0	2	0	1	361	0	0	0	291	0	0	54	2	0	24	0	0
HELB	750	145	566	149	1910	740	136	200	175	112	64	66	126	26	91	231	86	88	126	315	140	230	66	240	155	284	0	341	67	71
HELLS	5666	2086	2492	2513	11619	6698	1920	3916	1987	1471	4531	2299	2249	3	2533	4887	5052	1051	6432	7019	3708	235	1832	1416	494	6044	2	1531	109	2376
HELQ	44	104	0	60	0	0	1	813	0	494	47	0	281	0	0	1390	0	0	114	1	1	65	778	0	0	216	0	4	0	0
HELT	0	0	0	0	0	0	0	0	0	0	0	0	0	0	0	0	0	0	0	0	0	0	0	0	0	0	0	0	0	0
HELZ	105	1761	4242	156	3169	960	415	445	889	518	874	29	60	1957	103	1546	25	430	1098	124	514	1825	2600	405	84	61	114	92	6	119
HELZ2	92	37	34	7	27	61	9	0	11	5	7	64	14	14	4	12	0	7	20	18	19	7	13	3	21	73	0	3	26	10
HEMGN	0	3	63	0	1	1	9	3	1	2	8	1	4	2	19	1	0	0	0	2	0	4	0	5	1	0	0	2	0	0
HEMK1	912	105	336	116	41	227	45	78	114	39	78	419	79	8	70	75	98	42	125	215	93	1962	31	552	83	145	42	12	11	44
HENMT1	4011	3889	2062	910	592	0	569	866	0	1435	140	900	425	1	2	852	4875	667	25	42	825	95	893	0	56	553	0	357	1475	11
HEPACAM	273	35	189	50	485	220	245	199	111	66	23	1058	336	644	86	60	121	197	213	2	54	11	123	39	783	34	42	155	3	44
HEPACAM2	0	0	0	0	0	0	0	0	0	0	0	0	0	0	0	0	0	0	0	0	0	0	0	0	0	0	0	0	0	0
HEPH	0	0	0	0	0	0	0	0	0	0	0	0	0	0	0	7	0	0	0	0	0	0	0	0	0	0	0	0	0	0
HEPHL1	0	0	0	0	0	0	0	0	0	0	0	0	0	0	0	0	0	0	0	0	0	0	0	0	0	0	0	0	0	0
HEPN1	0	0	0	0	0	0	0	0	0	0	0	0	0	0	0	0	0	0	0	0	0	0	0	0	0	0	0	0	0	0
HERC1	6160	0	122	187	2431	48	32	66	1554	6	44	579	2057	2	31	517	1615	12	6	16	13	57	27	22	59	75	1	43	12	0
HERC2	1170	72	170	1218	57	133	44	1171	166	38	29	176	8	580	115	38	235	52	17	156	91	192	79	33	58	75	886	272	24	43
HERC2P10	0	2	96	157	0	0	173	0	0	0	0	0	0	0	0	0	429	0	0	0	0	0	0	0	0	0	0	0	0	0
HERC2P11	0	0	0	0	0	0	0	0	0	0	0	0	0	0	0	0	0	0	0	0	0	0	0	0	0	0	0	0	0	0
HERC2P2	0	0	352	28	886	0	0	0	0	0	0	0	0	0	83	0	0	0	0	0	0	670	0	0	148	0	0	0	0	0
HERC2P3	299	23	71	19	43	26	43	47	77	23	5	132	26	8	32	94	47	19	37	35	25	1007	1668	15	115	30	68	0	6	47
HERC2P4	311	9	18	7	29	1	0	2	2	26	10	2	68	0	0	4	0	80	0	7	1	6	17	20	15	13	12	1	0	2
HERC2P5	151	36	117	25	50	190	46	146	122	17	15	55	79	6	22	16	131	15	355	54	84	97	9	6	98	106	218	6	3	0
HERC2P7	0	3	0	0	0	0	0	0	0	0	0	0	0	0	0	0	0	0	0	0	0	0	65	0	2	0	0	0	0	0
HERC2P8	153	36	117	25	50	190	46	146	122	17	15	56	81	6	22	16	131	15	355	54	85	108	9	6	101	106	66	6	3	0
HERC2P9	260	48	257	102	764	211	41	96	300	43	36	69	105	28	156	103	74	27	46	104	55	1135	130	29	94	59	396	20	29	43
HERC3	0	126	0	0	0	485	75	2862	838	40	0	0	0	0	69	2	908	8	0	10	0	812	182	0	1	164	1	168	0	15
HERC4	3570	151	339	189	945	205	152	237	1058	739	838	471	95	72	233	1672	283	295	219	3229	1729	481	1517	48	239	3131	267	332	39	368
HERC5	50	0	0	0	908	6	0	0	0	0	12	620	0	0	10	6	119	219	7	1462	0	0	20	1188	9	0	598	522	841	7
HERC6	3	6	2	0	0	11	2	7	7	2	2	1	4	0	0	262	0	4	6	10	21	1	20	3	2	15	0	0	2	0
HERPUD1	12901	430	2619	11	15	33	1135	4348	1420	2422	1721	21	39	3	2047	3235	34	1668	36	5978	4640	423	16783	11966	173	11329	17	1608	3984	15326
HERPUD2	963	4	72	33	2	54	4	1083	18	5	6	6	1	0	12	161	0	4	0	16	182	162	25	357	20	8	1	122	77	1
HES1	260	20	0	0	0	0	14	113	0	14	0	0	0	0	107	154	0	0	0	0	0	0	51	71	0	0	0	21	16	0
HES2	260	7	160	20	299	62	31	18	31	13	20	187	50	0	32	19	44	20	8	60	72	20	18	66	66	68	0	6	9	0
HES3	0	0	0	0	0	0	0	0	0	0	0	0	0	0	0	0	0	0	0	0	0	0	0	0	0	0	0	0	0	0
HES4	0	0	0	0	0	0	0	0	0	0	0	0	0	0	0	0	0	0	0	0	0	0	0	0	2	0	0	0	0	0
HES5	0	0	0	0	0	0	0	0	0	0	0	0	0	0	0	0	0	0	0	0	0	0	0	0	0	0	0	0	0	0
HES6	262	0	0	0	0	0	0	43	0	0	0	0	0	0	794	1	0	2	0	0	0	0	10	1	12	451	0	0	0	90
HES7	0	0	0	0	0	0	0	0	0	0	0	0	0	0	0	0	0	0	0	0	0	0	0	0	0	0	0	0	0	0
HESX1	443	0	0	0	0	0	0	0	0	0	0	0	0	899	0	0	2322	0	0	0	0	271	0	0	0	8	0	1	0	0
HEXA	3729	26	4242	110	1570	69	1169	591	1671	788	1635	1234	58	4	25	995	72	3465	801	439	2034	98	832	0	56	2457	20	363	752	1564
HEXB	942	52	595	83	1152	1900	144	18	282	335	602	2964	0	12	70	304	0	1307	1629	57	1090	280	68	480	105	538	0	734	1404	1264
HEXDC	51	11	48	178	0	61	2	2	6	10	8	10	34	0	0	287	12	0	0	0	29	0	4	28	7	0	1	0	0	0
HEXIM1	1011	16	0	0	0	1027	191	1633	282	259	212	0	515	0	0	436	0	552	171	1387	999	7	100	1953	56	91	1483	304	5	0
HEXIM2	2	0	188	0	0	0	389	0	0	251	0	1	0	0	0	0	0	194	1	0	468	0	0	0	0	533	0	0	0	0
HEY1	0	0	0	0	0	0	0	0	0	0	0	0	0	0	0	0	0	0	0	0	0	0	0	0	0	0	0	0	0	0
HEY2	0	0	0	193	1095	39	0	0	0	0	0	0	29	2	0	95	531	0	0	0	0	0	0	0	0	0	0	0	0	0
HEYL	0	0	0	0	0	0	0	0	0	0	0	0	0	0	0	0	0	0	0	0	0	0	0	0	1	0	0	0	0	0
HFE	232	29	117	21	2	106	54	37	42	9	12	16	16	23	5	83	22	49	42	35	60	58	86	0	27	55	0	14	15	31
HFE2	0	0	0	0	0	3	0	0	0	0	0	0	0	0	0	0	0	0	0	0	0	0	0	0	0	0	0	0	0	0
HFM1	0	0	0	0	0	0	0	0	1	0	0	0	0	0	0	0	0	0	0	0	0	0	0	0	0	0	0	0	0	0
HGD	0	0	0	0	0	0	0	0	0	0	0	0	0	0	0	0	0	0	0	0	0	666	0	0	0	0	0	0	0	0
HGF	2	0	0	0	0	0	0	0	0	0	0	0	0	0	0	0	0	0	0	0	0	0	0	0	0	0	0	0	0	0
HGFAC	0	0	0	0	0	0	0	0	0	0	0	0	0	0	0	0	0	0	0	0	0	0	0	0	0	0	0	0	0	0
HGH1	0	1	4	229	0	758	0	0	285	0	0	0	0	0	265	0	194	0	0	0	350	183	916	0	7	1	0	0	1	0
HGS	485	0	33	13	61	36	20	73	685	40	475	108	15	491	308	48	0	1019	7	32	36	101	32	1089	240	19	0	13	15	1
HGSNAT	72	39	161	55	72	34	5	29	28	15	21	8	2	0	54	23	27	28	48	12	121	10	76	44	41	59	0	2	1	13
HHAT	8	0	0	348	0	0	0	0	0	0	0	0	0	0	0	0	0	0	0	0	0	4	0	0	0	0	0	0	0	0
HHATL	0	0	0	0	0	0	0	0	0	0	12	0	0	0	0	0	0	0	0	0	0	0	0	0	0	0	0	0	0	0
HHEX	593	0	0	0	0	0	0	0	2	0	0	0	0	0	0	0	0	0	0	0	0	0	0	0	0	0	0	0	0	0
HHIP	2	2	46	22	3	241	2	0	31	6	3	70	7	9	14	2	0	0	30	3	10	5	5	11	11	10	0	10	1	9
HHIPL1	12	0	0	0	0	0	0	1	0	0	12	509	0	0	2	0	0	4	0	0	10	9	0	0	1	0	0	0	0	0
HHIPL2	0	1	0	0	0	0	408	0	0	1	0	0	0	0	0	0	965	0	0	0	0	0	0	0	0	0	0	0	0	0
HHLA1	1522	1061	1519	5082	9363	14452	462	3530	2931	52	142	5203	12934	1074	195	115	8115	119	931	555	294	836	545	327	90	251	649	88	4	210
HHLA2	346	415	1220	738	572	912	339	2255	1922	71	50	953	891	416	250	91	340	15	318	124	177	479	64	385	44	219	407	54	5	21
HHLA3	1093	758	64	104	255	334	31	231	370	12	36	248	321	3	59	91	83	19	15	118	54	46	901	0	24	36	0	10	0	9
HIBADH	858	0	2	821	0	0	0	0	119	0	39	12	3875	0	0	514	0	0	355	2	0	1095	0	929	0	0	0	34	208	0
HIBCH	60	1823	83	0	1	0	348	0	2706	815	1078	0	1778	0	0	1125	4143	753	0	406	1726	1751	1360	463	2	1362	583	227	451	590
HIC1	0	0	0	0	0	0	0	0	0	0	0	0	0	0	6	0	0	0	0	0	0	0	0	0	0	0	0	0	0	0
HIC2	5953	40	195	1041	749	1765	1941	863	669	1096	446	228	67	5225	2423	335	244	893	19	1380	651	167	2561	1862	297	1353	0	261	488	2236
HID1	14	1	52	10	17	23	3	34	46	0	0	7	0	0	16	0	0	0	0	25	6	0	0	0	5	0	0	1	0	11
HIF1A	2486	28	2588	74	435	2171	894	2022	2282	1130	648	611	3078	2	400	1100	4555	558	376	465	1564	1595	748	171	147	1780	2	674	34	619
HIF1AN	84	1170	167	50	2919	166	109	606	1370	12	21	100	155	2	13	124	1443	50	19	112	117	348	1639	26	73	46	46	251	3	467
HIF1AP1	0	0	0	0	0	0	0	0	0	0	0	0	0	0	0	0	0	0	0	0	0	0	0	0	0	0	0	0	0	0
HIF3A	328	68	226	31	33	180	53	169	105	54	23	104	54	113	53	41	116	88	206	76	45	94	47	23	69	78	227	11	20	49
HIGD1A	20393	11620	3055	2949	4260	2701	4972	12138	11646	8152	12058	33	8372	8268	12417	42315	9633	8270	4775	10372	11957	6762	20492	9403	384	17096	4322	4953	2136	9405
HIGD1AP1	1	1	0	0	0	0	0	0	0	0	1	0	0	0	0	0	0	0	0	0	0	0	0	1	0	0	0	0	0	0
HIGD1AP10	0	1	0	0	0	0	0	0	0	0	0	0	0	0	0	0	0	1	0	1	0	0	4	0	0	10	4	0	0	0
HIGD1AP11	0	0	0	0	0	0	0	0	0	0	0	0	0	0	0	0	0	0	0	0	0	0	0	0	0	0	0	0	0	0
HIGD1AP12	0	0	0	0	0	0	0	0	0	0	0	0	1	0	0	0	0	0	0	0	0	0	0	0	0	0	0	1	0	0
HIGD1AP13	0	0	0	0	0	0	0	0	0	0	0	0	0	0	0	0	0	0	0	0	0	0	0	0	0	0	0	0	0	0
HIGD1AP14	0	0	0	0	0	2	1	1	2	2	0	0	0	0	2	1	0	0	0	0	1	0	0	0	0	1	0	1	0	0
HIGD1AP15	0	0	0	0	0	0	0	0	0	0	0	0	0	0	0	0	0	0	0	0	0	0	0	0	0	0	0	0	0	0
HIGD1AP16	706	0	0	0	0	0	0	0	0	1	0	0	0	0	0	0	0	0	0	0	120	0	0	0	0	0	0	0	0	0
HIGD1AP17	0	0	0	0	0	0	0	0	0	0	0	0	0	0	0	0	0	0	0	0	2	0	0	0	0	0	0	0	0	0
HIGD1AP18	0	0	0	0	0	0	0	0	0	0	0	0	0	0	0	0	0	0	0	0	0	0	0	0	0	0	0	0	0	0
HIGD1AP2	0	0	0	0	0	0	0	0	0	0	0	0	0	0	0	0	0	0	0	0	0	0	0	0	0	0	0	0	0	0
HIGD1AP3	0	0	0	0	0	0	0	0	0	0	1	0	0	0	0	0	0	0	0	0	0	0	0	0	0	0	0	0	0	0
HIGD1AP4	0	0	0	0	0	0	0	0	0	0	0	0	0	0	0	0	0	0	0	0	0	0	0	0	0	0	0	0	0	0
HIGD1AP5	0	0	0	0	0	0	0	0	0	0	0	0	0	0	0	0	0	0	0	0	0	0	0	0	0	0	0	0	0	0
HIGD1AP6	0	0	0	0	0	0	0	0	0	0	0	0	0	0	0	0	0	0	0	0	0	0	0	0	0	0	0	0	0	0
HIGD1AP8	0	0	2	0	0	0	0	0	0	1	0	0	0	0	0	0	0	0	0	0	0	0	0	0	0	0	0	0	0	0
HIGD1AP9	0	0	0	0	0	0	0	0	0	0	0	0	0	0	0	0	0	0	0	0	0	0	0	0	0	0	0	0	0	0
HIGD1B	0	0	0	0	0	0	0	0	0	0	0	0	0	0	0	0	0	0	0	61	0	0	0	0	0	0	0	0	0	0
HIGD1C	0	0	0	0	0	0	0	0	0	35	0	0	0	0	0	0	0	0	0	0	92	0	0	185	0	0	0	0	0	0
HIGD2A	5869	688	0	503	547	1435	220	1830	3669	493	621	0	2748	2052	1143	2145	764	577	333	1233	888	824	1617	1026	28	1463	0	447	124	1114
HIGD2B	0	0	0	0	0	0	0	0	0	0	0	0	0	0	0	0	0	0	0	0	0	0	0	0	0	111	0	0	0	0
HIKESHI	8752	1538	156	1121	1547	3159	259	12	1365	2358	1039	52	884	2189	1748	3447	2330	1893	27	1878	1261	677	2186	220	16	1460	0	914	0	273
HILPDA	3325	618	979	14	97	20	779	98	408	760	1059	2	35	4444	1312	767	0	529	526	330	2205	38	3569	4443	52	1355	1	151	218	3690
HILS1	0	0	0	0	0	0	0	0	0	0	0	0	0	0	0	0	0	0	0	0	0	0	0	0	0	0	0	0	0	0
HINFP	1005	84	339	137	1658	351	975	1138	137	306	74	292	80	27	75	2188	2659	327	280	6203	2490	195	193	39	141	273	10	33	69	95
HINT1	23147	2306	23	1817	4958	2530	1427	1181	1684	4406	3835	7963	1484	28	8160	9839	4448	9291	613	7459	10678	820	9846	6979	85	11183	2200	3938	953	8904
HINT1P1	1	0	0	0	0	0	1	0	0	0	1	0	0	0	1	0	0	0	0	0	0	1	0	0	0	1	0	1	0	0
HINT1P2	0	0	0	0	0	0	0	0	0	0	0	1	0	0	0	0	0	0	0	1	0	0	0	0	0	0	0	0	0	0
HINT2	0	0	306	544	0	0	123	0	439	40	0	0	0	3238	0	3	217	0	0	0	0	0	0	0	0	250	0	1	0	0
HINT2P1	0	0	0	0	0	0	0	0	0	0	0	0	0	0	0	0	0	0	0	0	0	0	0	0	0	0	0	0	0	0
HINT3	231	16	0	14	11	22	841	17	4	152	13	57	13	133	173	3	0	620	23	1768	1561	0	13	11	6	20	1	329	7	114
HIP1	461	1587	63	39	31	22	273	54	62	428	69	473	16	6	2	25	48	501	127	74	871	27	111	2265	215	2434	247	276	13	0
HIP1R	41	145	883	256	182	0	0	5	824	68	603	0	0	1	152	1	0	1	12	73	133	8	79	181	161	30	0	0	0	107
HIPK1	2933	298	242	0	1	350	87	258	140	100	0	0	16	0	249	1326	2	176	5700	180	490	103	747	0	65	136	6	8	0	0
HIPK2	7	0	144	0	15	1	5	10	3	0	0	7	11	16	0	0	1	0	269	0	0	3	1	2	12	1	1	1	0	0
HIPK3	24	2	50	0	37	24	9	1197	624	65	531	0	2112	0	7	1004	0	314	8	619	416	2	187	0	7	1138	0	327	187	0
HIPK4	0	0	0	0	0	0	0	0	0	0	0	0	0	0	0	0	0	0	0	0	0	0	0	0	3	0	0	0	0	0
HIRA	0	4	5	0	353	0	417	131	0	43	0	0	8	0	62	0	0	577	0	0	130	1231	0	0	8	0	0	0	0	0
HIRAP1	0	0	0	0	0	0	0	0	0	0	0	0	0	0	0	0	0	0	0	0	0	0	0	0	0	0	0	0	0	0
HIRIP3	1938	3	0	0	35	0	298	0	515	8	0	9	0	0	0	218	7	160	1	8	498	0	952	0	1	608	0	208	0	64
HIST1H1A	2791	296	0	749	79	540	101	922	610	158	613	2765	0	1999	713	690	133	4069	1	4560	22	0	584	1	0	1203	2867	1276	38	1309
HIST1H1B	213	2963	337	1340	1203	144	139	1439	166	27	130	850	451	204	0	1	1027	438	152	349	0	561	0	0	4	311	0	77	1	253
HIST1H1C	2331	1136	445	122	43	74	172	228	24	33	110	74	264	240	481	218	1114	1367	36	1507	261	105	647	131	0	309	0	121	46	458
HIST1H1D	1008	274	43	41	652	0	0	85	346	0	51	956	0	0	351	1050	387	1006	0	1236	87	3	0	286	0	208	0	221	0	0
HIST1H1E	1620	1228	1012	790	615	386	69	595	874	88	147	914	0	953	186	106	1107	1884	281	2421	175	846	695	0	4	919	0	163	73	1013
HIST1H1PS1	0	0	0	0	0	0	0	0	0	0	0	0	0	0	0	0	0	0	0	0	0	0	0	0	0	0	0	0	111	0
HIST1H1PS2	0	0	0	0	0	0	0	0	0	0	0	0	0	0	0	0	0	0	0	0	0	0	0	0	0	0	0	0	0	0
HIST1H1T	0	0	0	0	0	0	0	0	0	0	0	0	0	0	0	0	0	0	0	0	0	0	0	0	0	12	0	40	0	0
HIST1H2AA	348	0	0	0	0	0	0	0	0	0	0	0	0	0	32	0	0	0	0	206	0	0	0	0	0	0	0	171	0	680
HIST1H2AB	0	12	0	0	0	0	0	0	0	0	0	0	0	0	0	0	0	0	0	0	0	0	0	0	0	0	0	0	0	0
HIST1H2AC	0	0	13	0	182	1	0	0	6	0	3	0	0	0	15	0	0	1	0	1912	131	7	0	0	0	0	0	0	0	0
HIST1H2AD	0	0	0	0	0	0	0	0	0	0	0	0	0	0	0	0	0	1	0	0	0	0	0	0	0	0	0	1	0	0
HIST1H2AE	0	0	0	0	0	0	0	388	0	0	0	0	0	0	0	0	0	0	0	2	0	0	0	0	0	124	0	0	0	0
HIST1H2AG	67	36	32	3	10	25	8	14	529	1	3	11	2	0	11	20	2	498	9	25	12	22	5	27	9	11	0	0	1	0
HIST1H2AH	221	0	24	33	23	0	0	0	3	17	0	0	0	0	49	0	3	231	0	0	0	10	0	297	0	0	0	48	0	305
HIST1H2AI	0	3	0	0	0	0	0	2	0	6	0	0	0	0	0	14	0	0	0	220	0	0	0	0	0	1	0	13	0	0
HIST1H2AJ	739	14	156	7	1	0	0	344	223	19	0	0	0	0	219	109	0	99	0	163	23	0	0	0	0	0	0	26	0	83
HIST1H2AK	192	0	0	0	1	0	0	1	0	0	0	0	0	0	0	0	0	0	0	0	0	0	0	0	0	0	0	0	0	0
HIST1H2AL	0	0	0	0	0	0	0	128	0	0	0	0	0	0	79	0	0	39	0	0	0	3	0	0	0	0	0	31	0	0
HIST1H2AM	137	0	0	0	0	0	90	0	0	16	53	57	0	0	20	0	0	130	0	49	0	161	39	0	0	193	0	2	103	300
HIST1H2APS1	0	0	0	0	0	0	0	0	0	0	0	0	0	0	0	0	0	0	0	0	0	0	0	0	0	0	0	0	0	0
HIST1H2APS2	0	0	0	0	0	0	0	0	0	0	0	0	0	0	0	0	0	0	0	0	0	0	0	0	0	0	0	0	0	0
HIST1H2APS3	0	0	0	0	0	0	0	0	0	0	0	0	0	0	0	0	0	0	0	0	0	0	0	0	0	0	0	0	0	0
HIST1H2APS4	0	0	0	0	0	0	0	0	0	0	0	0	0	0	14	0	0	0	0	0	0	0	0	0	0	463	0	0	0	0
HIST1H2APS6	0	0	0	0	0	0	0	0	0	0	0	0	0	0	0	0	0	0	0	0	0	0	0	0	0	0	0	0	0	0
HIST1H2BA	0	0	0	0	0	0	0	0	0	0	0	0	0	0	0	0	0	0	0	0	0	0	0	0	0	0	0	2	0	0
HIST1H2BB	294	0	0	0	0	0	0	2	0	0	0	0	0	0	0	0	0	0	0	0	0	7	0	0	0	0	0	0	0	0
HIST1H2BC	77	0	0	0	119	0	0	0	0	45	0	6	1	12	0	0	1	2	0	0	40	0	0	0	0	0	0	0	0	0
HIST1H2BD	11	0	1	0	0	8	0	849	0	0	0	0	0	0	0	0	1	27	145	0	0	7	0	0	0	0	0	0	0	0
HIST1H2BE	166	0	5	36	2	1	9	8	4	2	4	45	3	2	13	0	0	4	27	15	11	5	0	0	3	23	0	0	0	14
HIST1H2BF	10	2	0	10	0	0	0	0	1	0	0	0	0	0	3	0	0	0	0	0	0	3	0	0	0	0	0	2	0	0
HIST1H2BG	23	79	11	6	33	38	17	2	7	0	4	14	1	23	8	11	2	29	12	13	23	2	31	6	10	14	2	7	6	0
HIST1H2BH	871	0	0	10	165	0	0	1	0	0	0	0	0	0	0	238	0	106	0	0	0	0	0	286	0	770	0	57	10	0
HIST1H2BI	0	0	0	0	0	0	0	0	0	0	0	0	0	83	0	0	0	1	0	0	0	0	0	0	0	0	0	0	0	0
HIST1H2BJ	0	0	0	0	0	0	0	0	0	0	0	0	0	0	1	0	0	0	47	0	0	0	0	0	0	0	0	0	0	0
HIST1H2BK	18	47	109	37	63	2	0	458	5	14	0	0	275	47	0	163	17	10	0	51	2	32	0	0	0	47	0	7	35	2
HIST1H2BL	0	19	2	3	2	0	72	9	0	4	10	0	0	0	72	0	0	188	0	0	0	0	0	0	0	3	0	0	0	0
HIST1H2BM	0	0	0	0	0	0	0	0	0	0	0	0	0	0	0	0	0	2	0	0	0	0	0	0	0	0	0	0	0	0
HIST1H2BN	201	60	103	46	21	60	51	100	22	26	10	446	39	36	9	42	68	34	37	80	29	50	221	110	53	441	197	29	67	12
HIST1H2BO	0	0	0	0	0	0	0	0	0	0	0	0	0	0	0	0	0	0	0	0	0	0	0	0	0	0	0	0	0	0
HIST1H2BPS1	0	0	0	0	0	0	0	0	0	0	0	0	0	0	0	0	0	0	0	0	0	0	0	0	0	0	0	0	0	0
HIST1H2BPS2	0	0	0	0	0	0	0	0	0	0	0	0	0	0	0	0	0	129	0	0	0	0	0	0	0	0	0	0	0	0
HIST1H2BPS3	0	0	0	0	0	0	0	0	0	0	0	0	0	0	0	0	0	0	0	0	0	0	0	0	0	0	0	0	0	0
HIST1H3A	0	39	0	0	1	0	0	0	0	0	0	0	0	0	3	0	55	0	0	5	0	0	0	0	0	156	0	2	0	0
HIST1H3B	327	95	8	5	4	0	0	0	8	0	0	195	116	0	0	0	0	4	0	37	0	0	0	0	0	5	0	63	0	50
HIST1H3C	149	20	5	9	0	7	0	9	1	0	42	0	116	0	0	71	1	53	0	14	0	0	0	0	0	3	0	21	0	0
HIST1H3D	302	0	2	0	1	0	0	206	0	0	0	0	0	0	70	0	0	2	0	0	0	0	0	0	0	180	0	0	128	0
HIST1H3E	28	0	7	0	7	1	633	0	1	0	4	17	9	0	2	0	0	3	0	0	0	1	0	0	13	1	10	0	0	0
HIST1H3F	0	0	0	0	0	0	0	0	0	0	0	0	0	0	0	0	0	0	0	0	0	0	0	0	0	274	0	0	1	0
HIST1H3G	0	0	2	0	0	0	0	0	2	0	0	0	0	0	19	0	0	5	0	0	0	0	0	0	0	35	0	28	0	0
HIST1H3H	209	127	0	0	0	214	0	0	0	0	3	0	0	0	0	0	0	1	0	0	0	0	0	0	0	0	0	0	373	651
HIST1H3I	0	38	0	4	0	0	1	4	0	0	57	1	1	0	0	1	23	64	0	1	3	0	0	0	0	112	0	23	28	0
HIST1H3J	0	0	0	0	0	0	0	4	0	0	0	0	0	0	0	0	0	2	0	3	0	0	39	0	0	0	0	0	0	0
HIST1H3PS1	5	1	0	0	0	0	0	1	0	0	0	0	2	4	0	0	2	1	0	0	0	1	1	0	0	0	0	0	0	0
HIST1H4A	0	0	0	0	0	0	0	0	0	0	0	1	0	0	0	0	0	0	0	0	0	0	0	0	0	0	0	0	0	0
HIST1H4B	0	0	0	0	0	0	0	0	0	0	0	0	0	0	0	0	0	0	0	0	0	0	0	0	0	0	0	0	0	0
HIST1H4C	25738	6727	1949	1596	1526	1303	168	1633	2610	1546	3316	12887	3	2671	10892	4218	1593	9270	284	6421	532	360	3278	2264	157	3891	0	2884	0	7996
HIST1H4D	0	0	0	0	0	0	0	0	0	0	0	0	0	0	0	0	0	0	0	0	0	0	0	0	0	0	0	0	0	0
HIST1H4E	652	159	0	0	0	184	0	0	180	19	20	628	0	0	9	0	159	6	0	263	303	0	158	0	0	0	0	0	0	71
HIST1H4F	0	0	0	0	0	0	0	0	0	0	0	0	0	0	0	0	0	0	0	0	0	0	0	0	0	0	0	0	0	0
HIST1H4G	0	0	0	0	0	0	0	0	0	0	0	0	0	0	0	0	0	0	0	0	0	0	0	0	0	0	0	0	0	0
HIST1H4H	52	7	2	6	0	18	1	2	33	5	1	0	2	0	3	18	686	19	44	25	4	326	10	0	12	76	125	0	0	0
HIST1H4I	1	41	11	11	15	0	2	221	10	24	0	1	105	337	0	79	16	18	6	13	4	19	3	0	0	13	0	0	0	0
HIST1H4J	0	0	0	19	52	0	0	2	0	0	0	0	0	20	6	58	0	4	0	171	64	0	0	37	0	0	0	0	76	0
HIST1H4K	0	0	0	28	46	0	0	0	0	0	0	0	0	33	0	97	0	40	0	24	6	0	32	28	0	0	0	0	0	0
HIST1H4L	0	0	0	0	0	0	0	0	0	0	0	0	0	0	0	0	0	0	0	0	2	0	0	0	0	0	0	0	0	0
HIST1H4PS1	0	0	0	0	0	0	0	0	0	0	0	0	0	0	0	0	0	0	0	0	0	0	0	0	0	0	0	0	3	0
HIST2H2AA3	0	0	0	0	0	2	0	33	0	0	0	0	0	0	0	110	0	0	0	0	0	0	0	0	0	223	0	6	0	6
HIST2H2AA4	0	0	0	0	0	0	0	0	0	0	0	0	0	0	179	0	0	0	0	0	0	0	0	0	0	0	0	0	0	0
HIST2H2AB	0	0	0	0	0	0	0	0	0	0	0	0	0	0	0	0	0	0	0	0	0	0	0	0	0	0	0	0	0	0
HIST2H2AC	0	158	0	0	0	0	0	1	0	0	0	0	0	613	62	0	0	133	0	285	0	0	0	0	3	10	0	4	0	58
HIST2H2BA	0	0	0	0	0	0	0	0	0	0	0	0	0	0	0	0	0	0	0	0	0	0	0	0	0	0	0	0	0	0
HIST2H2BB	0	0	0	0	0	0	0	0	0	0	0	0	0	0	0	0	0	0	0	0	0	0	0	0	0	0	0	0	0	0
HIST2H2BC	0	0	0	0	0	0	0	26	0	0	0	0	0	0	0	45	0	0	0	0	0	0	0	0	0	0	0	0	0	0
HIST2H2BD	3	0	0	0	0	0	0	538	0	0	0	0	0	0	0	100	0	67	0	0	0	0	0	0	0	0	0	0	54	13
HIST2H2BE	0	0	0	0	0	0	0	15	0	0	0	0	1	0	0	0	0	0	0	0	0	0	0	0	0	0	0	162	0	0
HIST2H2BF	2	0	432	2	0	0	60	38	362	0	25	0	0	0	0	179	136	3	0	0	16	0	0	0	0	12	0	68	0	0
HIST2H3A	231	0	37	0	0	0	0	0	52	7	0	0	0	0	240	0	0	0	0	0	0	0	0	0	0	210	0	0	79	0
HIST2H3C	231	0	37	0	0	0	0	0	52	7	0	0	0	0	240	0	0	0	0	0	0	0	0	0	0	210	0	0	79	0
HIST2H3D	59	0	4	0	0	0	0	120	14	0	0	0	0	0	0	0	0	0	0	0	0	0	0	0	0	0	0	0	0	0
HIST2H3DP1	0	0	0	0	0	0	0	0	0	0	0	0	0	0	0	0	0	0	0	0	0	0	0	0	0	0	0	0	0	0
HIST2H3PS2	0	0	665	0	0	0	0	1	0	0	0	0	0	0	0	0	0	0	0	0	0	0	0	0	0	0	0	0	0	0
HIST2H4A	0	119	0	0	76	56	0	27	0	0	0	0	0	0	0	0	0	0	0	0	0	48	0	0	0	0	0	15	0	0
HIST2H4B	7	2	2	1	799	6	82	2	1	18	1	3	3	8	0	2	0	2	0	2	1	2	116	0	1	0	0	50	0	102
HIST3H2A	1525	0	0	0	0	0	0	0	0	0	0	0	0	0	0	0	0	12	0	0	0	0	707	0	26	0	0	19	0	0
HIST3H2BA	0	0	0	0	0	0	0	0	0	0	0	0	0	0	0	0	0	0	0	0	0	0	0	0	0	0	0	0	0	0
HIST3H2BB	239	17	150	43	10	194	37	116	13	13	43	187	62	7	32	16	39	6	93	80	26	15	39	9	22	81	441	15	27	24
HIST3H3	0	0	0	0	0	0	0	0	0	0	0	0	0	0	0	0	0	0	0	0	0	0	0	0	0	0	0	0	0	0
HIST4H4	343	9	287	10	55	3	7	20	9	7	1	5	7	0	324	2	120	58	0	3	6	26	27	9	15	26	0	0	2	97
HIVEP1	1472	181	73	16	58	16	86	327	156	1	444	29	824	4	8	82	491	194	6	2006	2	13	670	444	28	439	0	1	2	0
HIVEP2	5	0	9	0	0	0	1	0	0	1	0	0	0	0	0	0	0	0	0	0	0	0	0	0	75	0	0	59	0	0
HIVEP3	9	0	2	0	1	3	0	1	0	0	0	5	1	0	3	0	490	0	1	0	1	1	1	0	1	1	0	1	1	1
HJURP	1227	2418	121	2212	339	2998	4994	40	4339	228	30	19	4	0	1210	22	30	6	112	13	837	18	2644	96	15	2946	0	18	2550	30
HK1	760	16	107	58	98	109	23	14	51	481	526	733	35	1	1438	564	180	644	243	68	115	42	165	44	148	1281	59	180	13	56
HK2	3782	3502	3255	377	1031	597	494	1045	3313	1416	83	100	359	1592	65	558	592	1003	2123	180	111	3523	3332	359	236	688	325	485	42	417
HK2P1	0	0	0	0	0	0	0	0	0	0	0	0	0	0	0	0	0	0	0	0	0	0	0	0	0	0	0	0	0	0
HK3	0	0	0	0	0	0	0	0	0	0	0	0	0	0	0	0	0	0	0	0	0	0	0	0	0	0	0	0	0	0
HKDC1	0	0	0	0	0	0	0	0	0	0	0	0	0	0	0	0	0	158	0	0	0	0	0	0	0	0	0	0	0	0
HKR1	495	93	4248	347	1032	181	777	74	145	224	72	559	32	27	297	58	435	215	336	1489	1383	1571	74	17	63	87	55	225	26	780
HLA-A	0	0	24	215	0	0	1	0	2	0	0	0	1071	0	0	0	0	0	0	0	0	0	0	0	0	0	0	0	0	0
HLA-B	2	0	0	0	0	0	0	0	0	0	0	0	0	0	0	0	0	0	0	0	1	0	0	0	0	0	0	0	0	0
HLA-C	0	0	0	10	305	56	287	805	33	0	0	896	97	0	0	0	148	0	0	0	0	539	0	0	3	0	0	0	0	0
HLA-DMA	0	0	0	0	0	0	0	0	0	0	0	0	0	0	0	0	0	5	0	0	1064	0	0	0	0	0	0	2	66	0
HLA-DMB	0	8	0	0	0	0	16	0	0	0	0	0	0	0	0	0	0	0	0	0	0	0	0	0	8	0	0	0	0	0
HLA-DOA	58	33	109	10	0	45	24	31	10	17	31	41	3	0	17	14	38	3	163	68	17	27	12	10	27	51	0	0	17	0
HLA-DOB	0	0	0	0	0	0	0	0	0	0	0	0	0	0	0	0	0	0	0	0	0	0	0	0	0	0	0	0	0	0
HLA-DPA1	0	0	0	0	0	0	0	0	538	0	0	0	0	0	0	0	0	0	0	0	0	0	1	0	0	0	0	0	0	0
HLA-DPA2	0	0	0	0	0	0	0	0	0	0	0	0	0	0	0	0	0	0	0	0	0	0	0	0	0	0	0	0	0	0
HLA-DPA3	0	0	0	0	0	0	0	0	0	0	0	0	316	0	0	0	0	0	0	0	0	0	0	0	0	0	0	0	0	0
HLA-DPB1	0	0	0	2	0	8	4	3	14	1	0	7	2	0	0	0	5	1	22	12	16	0	7	0	7	0	0	0	7	0
HLA-DPB2	0	0	0	0	0	0	0	0	1	2	0	0	0	0	0	0	0	0	0	0	10	0	14	0	4	0	0	0	0	0
HLA-DQA1	4631	1254	4096	2120	2925	4515	1210	2960	2775	596	551	5223	2049	4843	725	655	3507	635	4212	880	1332	1035	641	622	2299	787	1187	327	377	273
HLA-DQA2	0	0	0	0	0	0	0	0	0	0	0	0	0	0	0	0	0	0	0	0	0	0	0	0	0	0	0	0	0	0
HLA-DQB1	161	25	50	19	33	91	20	103	31	16	16	133	15	0	42	41	14	19	166	48	49	11	118	82	23	58	2	1	34	58
HLA-DQB2	0	0	6	14	0	2	0	2	2	0	6	0	6	0	0	12	0	0	18	36	0	2	0	10	6	0	0	0	2	0
HLA-DQB3	0	0	0	0	0	0	0	0	0	0	0	0	0	0	0	0	0	0	0	0	0	0	0	0	0	0	0	0	0	0
HLA-DRA	0	0	0	0	0	0	0	0	0	0	0	0	0	0	0	0	0	0	0	0	0	0	0	0	0	0	0	0	0	0
HLA-DRB1	2	0	0	0	0	0	0	0	0	0	5	0	0	0	0	0	0	0	0	0	0	0	0	0	0	0	0	0	0	0
HLA-DRB2	134	0	0	0	0	0	0	0	0	0	0	0	0	0	0	0	0	0	0	0	0	0	0	0	0	0	0	0	0	0
HLA-DRB3	4	0	0	352	0	0	0	0	0	0	2	0	0	0	0	0	0	0	0	0	0	0	0	0	9	0	0	0	0	0
HLA-DRB4	6	0	0	0	0	0	0	0	0	0	9	0	0	0	0	0	0	3	0	0	0	0	0	0	0	0	0	0	0	0
HLA-DRB5	0	0	0	0	0	0	0	0	0	0	0	0	0	0	0	0	0	0	0	0	0	0	0	0	0	0	0	0	0	0
HLA-DRB6	1344	17	63	0	54	0	277	0	0	75	198	0	0	0	256	362	0	214	0	508	227	0	409	17	14	617	0	122	111	0
HLA-DRB7	0	0	0	0	0	0	0	0	0	0	0	0	0	0	0	0	0	0	0	0	0	0	0	0	0	0	0	0	0	0
HLA-DRB8	0	0	0	0	0	0	0	0	0	0	0	0	0	0	0	0	0	0	0	0	0	0	0	0	0	0	0	0	0	0
HLA-DRB9	0	0	0	0	0	0	0	0	0	0	0	0	0	0	0	0	0	0	0	0	0	0	0	0	0	0	0	0	0	0
HLA-E	5837	515	912	56	77	2952	291	3431	1772	348	492	49	679	0	7	1248	64	582	7	2036	3028	1468	724	1636	32	56	0	516	7	1980
HLA-F	28	8	39	1	36	304	24	66	216	5	66	18	113	192	3	0	1301	7	19	6	1	23	766	10	35	61	828	13	2	142
HLA-G	0	0	0	0	0	0	0	0	0	0	0	0	0	0	0	0	0	0	0	0	0	0	0	0	0	0	0	0	0	0
HLA-H	0	0	0	0	0	0	0	0	0	0	0	0	0	0	0	0	0	0	0	0	0	0	0	0	0	0	0	0	0	0
HLA-J	0	0	0	0	0	0	0	0	0	0	0	0	0	0	0	0	0	0	0	0	0	0	0	0	0	0	0	0	0	0
HLA-K	0	0	0	0	0	0	0	1	0	0	0	0	0	0	0	0	0	0	0	0	0	0	0	2	0	0	0	0	0	0
HLA-L	115	28	125	30	130	136	347	104	14	23	39	64	17	0	58	122	77	19	82	348	100	20	0	142	30	333	32	21	0	0
HLA-N	0	0	0	0	0	0	0	0	0	0	0	0	0	0	0	0	0	0	0	0	0	0	0	0	0	0	0	0	0	0
HLA-P	0	0	0	0	0	0	0	0	0	0	0	0	0	0	0	0	0	0	0	0	0	0	0	0	0	0	0	0	0	0
HLA-S	0	0	0	0	0	0	0	0	0	0	0	0	0	0	0	0	0	0	0	0	0	0	0	0	0	0	0	0	0	0
HLA-T	0	0	0	0	0	0	0	0	0	0	0	0	0	0	0	0	0	0	0	0	0	0	0	0	0	0	0	0	0	0
HLA-U	0	0	0	0	0	0	0	0	0	0	0	0	0	0	0	0	0	0	0	0	0	0	0	0	0	0	0	0	0	0
HLA-V	385	154	208	29	216	174	41	185	137	12	32	236	106	170	220	45	27	9	325	31	28	107	80	77	262	92	26	10	9	41
HLA-W	0	0	0	0	0	0	0	2	0	0	0	0	0	0	0	0	0	0	0	0	0	0	0	0	0	0	0	0	0	0
HLA-Z	0	0	0	0	0	0	0	0	0	0	0	0	0	0	0	0	0	0	0	0	0	0	0	0	0	0	0	0	0	0
HLCS	303	8	101	17	16	20	32	14	63	27	25	77	16	2	14	32	0	18	118	68	43	1912	60	71	43	49	39	7	18	43
HLF	0	0	0	0	0	0	1	2	0	0	0	0	0	3	0	0	0	0	0	0	0	0	0	0	0	0	0	0	0	0
HLFP1	0	0	0	0	0	0	0	0	0	0	0	0	0	0	0	0	0	0	0	0	0	0	0	0	0	0	0	0	0	0
HLTF	0	4365	133	5328	1	1	5	6	1733	1	437	1241	1	1420	0	5	4202	19	14	0	0	1602	2	0	10	4	24	0	0	0
HLX	0	0	0	17	1	3	2	0	0	0	11	0	22	12	0	0	0	1	4	1	3	1	1	0	2	0	0	0	1	0
HM13	5830	452	670	1910	412	215	767	3859	9259	1107	1063	57	38	1	9456	1123	116	846	30	2390	2407	1602	3924	3530	272	2949	234	165	1098	1526
HM190170.1	0	0	0	0	0	0	0	0	0	0	0	0	0	0	0	0	0	0	0	0	0	0	1	0	2	0	0	0	0	0
HMBOX1	8	3	1278	20	1	2	155	42	651	60	44	55	1724	0	9	385	3	94	11	73	6	24	0	13	14	43	1824	0	0	0
HMBS	826	108	48	32	606	832	1144	0	682	214	308	18	1608	48	116	182	0	1758	268	6	172	662	286	0	64	176	0	118	60	58
HMCES	1599	0	0	216	1540	206	126	126	0	2178	3126	90	1713	0	685	3026	0	3433	0	776	2918	773	3664	3800	6	1728	6239	549	486	2045
HMCN1	3	0	0	0	0	18	0	0	2	0	0	0	0	0	0	0	0	0	0	0	2	0	0	0	0	0	0	0	0	0
HMCN2	62	14	81	2	1	26	2	5	8	0	12	53	6	0	22	42	0	12	14	0	29	8	11	0	3	22	0	1	9	7
HMG20A	672	1140	3	37	1	1	1395	0	1	92	243	0	0	6433	0	1312	4707	2	0	2	55	11	232	3	15	883	0	7	0	3
HMG20B	67	13	37	17	0	27	38	97	17	20	116	43	15	0	30	25	18	39	17	64	180	9	36	24	137	49	0	22	9	4
HMGA1	34411	2947	3478	4303	14340	4702	2838	15777	16250	6429	4099	4520	9695	34540	4709	4144	2647	6716	2168	11181	8487	911	2677	3409	611	6014	3099	2760	2261	1986
HMGA1P1	13	9	0	6	4	1	4	6	12	4	3	0	7	7	0	1	4	6	0	24	9	0	0	0	2	9	0	2	6	0
HMGA1P2	0	0	0	0	0	0	0	0	1	1	0	0	0	0	0	0	0	24	0	0	0	0	0	0	0	0	0	0	0	0
HMGA1P3	0	0	0	0	0	0	0	0	0	2	1	0	0	0	0	0	0	0	0	0	0	0	0	0	0	0	0	0	1	0
HMGA1P5	0	0	0	0	0	0	0	0	0	0	0	0	0	0	0	0	0	0	0	0	0	0	0	0	0	0	0	0	0	0
HMGA1P6	0	0	0	0	0	0	0	0	0	0	0	0	0	0	0	0	0	0	0	0	0	0	0	0	0	0	0	0	0	0
HMGA1P7	0	0	0	0	0	0	0	0	0	0	0	0	0	0	0	0	0	0	0	0	0	0	0	0	0	0	0	0	0	0
HMGA1P8	0	0	0	0	0	0	0	0	0	1	0	0	0	0	0	0	0	0	0	0	0	0	0	0	0	0	0	0	0	0
HMGA2	171	11	65	42	9	2634	18	73	34	26	50	87	38	27	30	19	37	2	54	103	72	43	36	68	49	58	6	1	26	33
HMGB1	57984	34194	8511	5018	12099	18056	13912	16357	44044	27189	21207	6941	14427	25311	9559	17639	7237	32616	4290	21602	20244	20701	55153	30683	1160	26306	1995	14184	2497	20260
HMGB1P1	47	35	1	2	0	11	3	9	16	10	12	6	5	4	10	8	4	24	1	9	3	6	10	13	0	15	0	5	10	21
HMGB1P10	10	20	117	2	1	6	21	2	7	7	4	0	13	2	2	10	4	11	5	36	0	13	16	0	0	12	0	4	6	1
HMGB1P11	0	5	0	0	0	0	0	1	2	2	5	0	0	2	0	0	0	0	0	0	1	0	2	11	0	4	0	0	1	2
HMGB1P12	0	1	0	0	0	0	0	0	0	0	0	1	0	0	0	0	0	0	0	0	0	0	0	0	0	0	0	0	0	0
HMGB1P13	0	1	0	0	0	0	0	0	1	0	0	0	0	0	0	0	0	0	0	0	0	0	0	0	0	0	0	0	0	0
HMGB1P14	2	0	0	0	0	0	0	2	0	0	0	0	1	0	4	0	0	1	0	0	0	0	1	0	0	1	0	1	0	0
HMGB1P15	0	0	0	0	1	0	0	0	0	0	0	0	0	0	0	0	0	0	0	0	0	0	0	0	1	0	0	0	0	0
HMGB1P16	1	0	0	0	0	0	1	1	0	0	0	0	0	0	1	0	0	1	0	0	0	0	0	0	0	1	0	0	0	0
HMGB1P17	0	0	0	0	0	0	0	0	0	0	0	0	0	0	0	0	0	0	0	0	0	0	0	0	4	0	0	0	0	0
HMGB1P18	0	1	0	0	0	0	0	0	0	0	0	0	0	0	0	0	0	0	0	0	0	0	1	0	0	0	0	0	0	0
HMGB1P19	0	0	0	0	0	0	0	0	0	0	0	0	0	0	0	0	0	0	0	0	0	0	0	0	23	0	0	0	0	0
HMGB1P20	7	15	8	0	0	0	1	0	2	5	0	2	3	12	5	2	0	8	0	8	0	13	6	2	0	4	0	0	3	0
HMGB1P21	0	1	1	0	0	5	1	9	1	0	0	1	2	1	2	0	0	0	1	1	0	1	2	3	0	2	0	0	0	1
HMGB1P22	0	0	1	0	0	0	0	0	0	0	0	0	0	0	0	0	0	0	0	0	0	0	1	0	0	0	0	0	0	0
HMGB1P23	0	0	0	0	0	0	37	0	0	0	0	0	0	0	0	0	0	0	0	1	0	0	0	0	0	15	0	0	0	0
HMGB1P24	6	0	0	0	4	0	4	0	4	2	6	2	0	6	2	2	0	8	0	2	2	6	6	0	2	2	0	2	0	2
HMGB1P25	0	0	0	0	0	0	0	0	0	0	0	0	0	0	0	0	0	0	0	0	0	0	0	0	0	0	0	0	0	0
HMGB1P26	5	0	0	0	0	0	0	0	1	2	0	0	0	0	0	1	0	0	0	1	0	3	3	0	0	0	0	0	0	0
HMGB1P27	1	0	0	0	1	0	0	0	0	0	0	0	1	0	0	0	0	0	0	0	0	0	0	0	0	0	0	0	0	0
HMGB1P28	0	1	0	0	0	0	0	0	1	0	0	0	0	0	0	0	0	1	1	0	2	0	0	0	7	0	0	0	0	0
HMGB1P29	0	1	0	0	0	0	0	0	4	0	0	0	0	0	0	0	0	0	0	0	0	0	0	0	0	0	0	0	0	0
HMGB1P3	5	2	0	0	1	2	2	2	0	0	1	3	1	1	0	0	0	2	0	2	0	1	0	0	0	1	0	2	0	0
HMGB1P30	2	0	0	0	0	0	0	0	0	0	0	0	0	0	0	0	0	0	0	0	0	0	0	0	0	0	0	0	0	0
HMGB1P31	0	0	0	0	0	0	0	0	0	0	0	1	0	2	0	0	0	0	0	0	0	1	0	0	1	0	0	0	0	0
HMGB1P32	0	0	0	0	0	0	0	0	0	0	0	0	0	0	0	0	0	0	0	0	0	0	0	0	0	0	0	0	0	0
HMGB1P35	0	0	0	0	0	0	0	0	1	0	0	0	0	0	0	0	0	0	0	0	0	165	0	0	0	0	0	1	0	0
HMGB1P36	0	0	0	0	0	0	0	0	0	0	0	0	0	0	0	0	0	0	0	0	0	0	0	0	0	0	0	0	0	0
HMGB1P37	5	5	2	0	0	1	4	4	7	0	0	3	2	0	0	2	0	2	2	2	2	3	1	1	0	2	0	2	0	0
HMGB1P38	0	0	0	0	0	0	0	0	0	0	0	0	0	0	0	0	0	0	0	0	0	0	0	0	1	1	0	0	0	0
HMGB1P39	202	27	49	24	8	84	11	20	38	3	9	96	65	28	7	27	11	39	48	49	28	11	8	26	34	52	1	8	19	25
HMGB1P4	0	7	2	0	1	1	0	7	3	2	2	3	2	3	6	0	0	5	0	10	1	1	4	0	0	6	0	3	0	0
HMGB1P41	0	0	0	0	0	0	0	0	0	0	0	0	0	0	0	0	0	61	0	0	0	0	0	0	0	0	0	0	0	0
HMGB1P42	0	0	0	0	0	0	0	0	0	0	0	0	0	0	0	0	0	0	0	0	0	0	0	0	0	0	0	0	0	0
HMGB1P44	0	2	0	0	0	0	2	0	0	0	0	1	0	1	0	0	0	1	0	0	0	0	0	18	0	1	0	0	2	0
HMGB1P45	0	0	0	0	0	0	0	0	0	2	0	0	1	3	0	0	0	0	0	0	0	0	3	0	0	0	0	0	0	0
HMGB1P46	0	0	0	0	0	0	0	0	0	0	0	0	0	0	0	0	0	0	0	0	0	0	0	0	0	0	0	0	0	0
HMGB1P47	0	0	0	0	0	1	0	0	0	0	0	0	0	0	0	0	0	0	0	0	0	0	0	0	0	0	0	0	0	0
HMGB1P48	0	0	0	0	0	1	0	0	1	0	0	0	0	0	0	0	0	0	0	0	0	0	0	0	0	1	0	0	0	0
HMGB1P5	9587	4671	386	857	1506	2692	1642	2367	5905	3796	2632	448	2215	2379	1899	2821	551	4933	877	2490	2996	2294	7148	3514	191	3943	53	1896	368	2254
HMGB1P7	0	0	0	0	0	0	0	0	0	0	0	0	0	0	0	0	0	0	0	0	0	0	0	0	0	0	0	0	0	0
HMGB1P8	153	31	84	18	8	45	17	51	57	18	13	24	34	8	51	23	28	26	23	16	25	32	52	38	61	38	18	8	8	17
HMGB1P9	2	0	0	0	1	0	0	0	0	0	0	1	0	0	0	0	0	1	0	0	1	2	0	0	0	1	0	0	0	1
HMGB2	19972	16148	2199	1288	1155	2749	10352	12050	10641	4698	2533	3382	3735	8100	2914	1046	3229	7920	93	4133	4803	3373	10595	9503	145	7195	334	2804	1893	12377
HMGB2P1	1	1	1	0	0	0	1	0	0	0	0	0	0	0	0	0	0	0	0	0	0	0	0	0	0	0	0	0	1	0
HMGB3	7460	6974	263	2618	19204	7541	1761	2580	7409	792	1935	2445	3161	9335	1757	2858	6410	1272	6317	1637	588	11677	4765	2717	194	1283	8500	709	53	2114
HMGB3P1	0	0	0	0	0	0	0	0	0	0	0	0	0	0	0	0	0	1	0	0	0	0	2	0	0	0	0	0	0	0
HMGB3P10	0	0	0	0	0	0	0	0	0	0	0	0	0	0	0	0	0	0	0	0	0	0	0	0	0	0	0	0	0	0
HMGB3P11	0	3	0	0	0	0	1	0	0	0	0	1	0	0	0	0	0	0	0	0	0	0	0	0	0	0	0	0	0	0
HMGB3P12	0	0	0	0	0	0	0	0	0	0	0	0	0	1	0	0	0	0	0	0	0	0	0	0	0	0	0	0	0	0
HMGB3P13	0	0	0	0	0	0	0	0	1	0	0	0	0	0	0	0	0	0	0	0	0	0	0	0	0	0	0	0	0	0
HMGB3P14	0	0	0	0	0	0	0	0	0	0	0	0	0	0	0	0	0	0	0	0	0	0	0	0	0	0	0	0	0	0
HMGB3P15	0	0	0	0	0	0	0	1	0	0	0	0	0	0	0	0	0	0	1	0	0	0	0	0	0	0	0	0	0	0
HMGB3P16	0	0	0	0	0	0	0	0	0	0	0	0	0	0	0	0	0	0	1	0	0	0	0	0	0	0	0	0	0	0
HMGB3P17	0	0	0	0	0	0	0	1	0	0	0	0	0	0	0	0	1	0	0	0	0	0	0	0	0	0	0	0	0	0
HMGB3P18	0	0	0	0	0	0	0	0	0	0	0	0	0	0	0	0	0	0	0	0	0	0	0	0	0	0	0	0	0	0
HMGB3P19	0	0	0	0	0	0	0	0	0	0	0	0	0	1	0	0	0	0	0	0	0	0	0	0	0	0	0	0	0	0
HMGB3P2	0	0	0	0	0	0	0	0	0	0	0	0	0	0	0	0	0	0	0	0	0	0	0	0	0	0	0	0	0	0
HMGB3P20	0	0	0	0	0	0	0	0	0	0	0	1	0	0	0	0	0	0	1	0	0	0	0	0	0	0	0	0	0	0
HMGB3P21	0	0	0	0	0	0	0	0	0	0	0	0	0	0	0	1	0	0	0	0	0	0	0	0	0	0	0	0	0	0
HMGB3P22	0	0	0	0	0	0	0	0	0	2	0	0	0	0	0	0	0	0	0	0	0	0	0	1	0	0	0	2	0	0
HMGB3P23	0	0	0	0	0	0	0	0	0	0	0	0	0	0	0	0	0	0	0	0	0	0	0	0	0	0	0	0	0	0
HMGB3P24	1	0	0	0	2	0	1	2	4	2	0	0	1	1	0	1	0	0	2	0	0	0	0	102	0	0	1	1	0	0
HMGB3P26	0	0	0	0	0	0	0	0	0	0	0	0	0	0	0	0	0	0	0	0	0	0	0	1	0	0	0	0	0	0
HMGB3P27	0	0	0	0	0	0	0	0	0	0	0	0	0	0	0	3	0	0	0	0	0	0	0	0	0	0	0	0	0	0
HMGB3P3	0	0	0	0	0	0	0	0	0	0	0	0	0	0	0	0	0	0	0	0	0	0	0	0	0	0	0	0	0	0
HMGB3P30	0	0	0	0	0	0	0	0	0	1	0	0	0	0	0	0	0	0	0	0	0	1	0	0	0	0	0	0	0	0
HMGB3P31	0	0	0	0	0	0	0	0	0	0	0	0	0	0	0	0	0	0	0	0	0	0	0	0	0	0	0	0	0	0
HMGB3P32	0	0	0	0	0	0	0	0	0	0	0	0	0	0	0	0	0	0	0	0	0	0	0	0	0	0	0	0	0	0
HMGB3P4	0	0	0	0	0	0	0	0	6	0	0	0	0	0	0	0	0	0	0	0	0	0	0	0	0	0	0	0	0	0
HMGB3P5	0	0	0	0	0	0	0	1	0	0	0	0	0	0	0	0	0	0	0	0	0	0	0	1	0	0	0	0	0	0
HMGB3P6	0	8	0	0	3	2	0	1	4	0	4	1	0	6	0	0	1	1	3	0	0	4	1	0	0	0	1	0	0	2
HMGB3P7	0	0	0	0	0	0	0	0	0	0	0	0	0	0	0	0	0	0	0	0	0	0	0	0	0	0	0	0	0	0
HMGB3P8	0	0	0	0	0	0	0	0	0	0	0	0	0	1	0	0	0	0	0	0	0	1	0	0	0	0	0	0	0	0
HMGB3P9	3	0	0	0	0	0	0	0	0	4	0	0	0	0	0	0	0	0	0	0	0	0	0	0	0	0	0	0	155	0
HMGB4	0	0	0	0	0	0	0	0	0	0	0	0	0	0	0	0	0	0	0	0	0	0	0	0	0	0	0	0	0	0
HMGCL	112	0	107	52	1270	13	472	88	1459	22	13	13	4	0	57	26	8	50	43	59	17	11	83	17	126	6	4	2	82	212
HMGCLL1	0	0	0	0	0	0	0	0	0	0	0	0	0	0	0	0	0	0	0	0	0	0	0	0	2	0	0	0	0	0
HMGCR	8988	1543	6213	158	486	414	3821	9031	10133	1159	3863	51	651	1	1077	295	1396	2190	12360	19494	4710	19025	4556	3984	10	9202	12	541	3761	0
HMGCS1	35209	5438	4757	833	304	42	1927	2448	465	9026	8750	12359	896	941	1084	3105	80	6186	1742	5787	5756	1968	19874	28819	451	8365	0	3660	1230	6089
HMGCS2	0	0	0	0	0	0	0	0	0	0	0	0	0	0	0	0	0	0	0	0	0	0	0	0	0	0	0	0	0	0
HMGN1	4537	2422	1544	3361	104	1941	1758	549	2578	1207	342	2197	1713	1262	6478	2242	2484	1442	1287	2713	692	1360	797	2171	71	1811	378	1620	31	3007
HMGN1P10	5	26	19	2	0	0	0	0	0	0	14	2	0	0	0	14	0	4	11	0	6	2	0	0	0	5	0	0	0	0
HMGN1P11	0	0	0	0	0	0	0	0	0	0	0	0	0	0	0	0	0	0	0	0	0	0	0	0	0	0	0	0	0	0
HMGN1P12	0	0	0	0	0	0	0	0	0	0	0	0	0	0	0	0	0	0	0	0	0	0	0	0	0	0	0	0	0	0
HMGN1P13	0	0	0	0	0	0	0	0	0	0	0	0	0	0	0	0	0	0	0	0	0	0	0	0	0	0	0	0	0	0
HMGN1P14	4	1	0	0	4	7	1	0	3	2	2	9	2	2	0	1	2	2	2	1	0	1	0	0	2	0	0	0	1	0
HMGN1P15	0	0	0	0	0	0	0	0	0	0	0	0	0	0	0	0	0	0	0	0	0	0	0	0	0	0	0	0	0	0
HMGN1P16	0	0	0	0	0	0	0	0	0	0	0	0	0	0	0	0	0	0	0	0	0	0	0	0	0	0	0	0	0	0
HMGN1P17	0	0	0	0	0	0	0	0	0	0	0	0	0	0	0	0	0	0	0	0	0	0	0	0	0	0	0	0	0	0
HMGN1P18	0	0	0	0	0	0	0	0	0	0	0	0	0	0	0	0	0	0	0	0	0	0	0	0	0	0	0	0	0	0
HMGN1P19	0	0	0	0	0	0	0	0	0	0	0	0	0	0	0	0	0	0	0	0	0	0	0	0	0	0	0	0	0	0
HMGN1P2	0	0	0	0	0	0	0	0	0	0	0	0	0	0	0	0	0	0	0	0	0	0	0	0	0	0	0	0	0	0
HMGN1P20	0	0	0	0	0	0	0	0	0	0	0	0	1	0	0	0	0	0	0	0	0	0	0	0	0	0	0	0	0	0
HMGN1P24	0	0	0	0	0	0	0	0	0	0	0	0	0	0	0	0	0	0	0	0	0	0	0	0	0	0	0	0	0	0
HMGN1P26	0	0	0	0	0	0	0	0	0	0	0	0	0	0	0	0	0	0	0	0	0	0	0	0	0	0	0	0	0	0
HMGN1P28	1	0	0	0	0	0	0	0	0	0	0	0	0	0	0	0	0	0	0	0	0	0	0	0	0	0	0	0	0	0
HMGN1P3	0	0	0	0	0	0	0	0	0	0	0	0	0	0	0	0	0	0	0	0	0	0	0	0	0	0	0	0	0	0
HMGN1P30	0	0	0	0	0	0	0	0	0	0	0	0	0	0	0	0	0	0	0	0	0	0	0	0	0	0	0	0	0	0
HMGN1P32	0	0	0	0	0	0	0	0	0	0	0	0	0	0	0	0	0	0	0	0	0	0	0	0	0	0	0	0	0	0
HMGN1P33	0	0	0	0	0	0	0	0	0	0	0	0	0	0	0	0	0	0	0	0	0	0	0	0	0	0	0	0	0	0
HMGN1P34	0	0	0	0	0	0	0	0	0	0	0	0	0	0	0	0	0	0	0	0	0	0	0	0	0	0	0	0	0	0
HMGN1P35	0	0	1	2	0	0	0	0	1	0	0	0	0	0	0	0	0	1	0	2	0	0	0	0	0	0	0	0	0	0
HMGN1P36	0	0	0	0	0	0	0	0	0	0	0	0	0	0	0	0	0	0	0	0	0	0	0	0	0	0	0	0	0	0
HMGN1P37	0	0	0	0	0	0	0	0	0	0	0	0	0	0	0	0	0	0	0	0	0	0	0	0	0	0	0	0	0	0
HMGN1P38	0	1	0	0	0	0	0	0	0	0	0	0	0	0	0	0	0	0	0	1	0	0	2	0	0	0	0	0	0	0
HMGN1P4	1	0	0	0	0	0	1	0	0	0	0	0	0	0	0	0	0	0	0	0	0	0	0	0	0	0	0	0	0	0
HMGN1P5	0	0	0	0	0	0	0	0	0	0	0	0	0	0	0	0	0	0	0	0	0	0	0	0	0	0	0	0	0	0
HMGN1P6	0	0	0	0	0	0	0	0	0	0	44	0	0	0	0	0	0	0	0	0	40	0	0	0	0	0	0	0	0	0
HMGN1P7	0	0	0	0	0	0	0	0	0	0	0	0	0	0	0	0	0	0	0	0	0	0	0	0	0	0	0	0	0	0
HMGN1P8	0	0	0	0	0	0	0	0	0	0	0	0	0	0	0	0	0	0	0	0	0	0	0	0	0	0	0	0	0	0
HMGN1P9	0	0	0	0	0	0	0	0	0	0	0	0	0	0	0	0	0	0	0	0	0	0	0	0	0	0	0	0	0	0
HMGN2	74979	15793	4243	5438	16311	7931	6644	14651	13016	6135	11958	1435	10381	22321	19310	21630	20816	18173	917	2208	6444	8908	29749	19170	1136	5719	8550	4453	2660	24302
HMGN2P10	3	5	0	0	0	2	1	3	0	0	0	0	0	4	5	1	1	4	0	0	0	0	0	0	0	0	4	0	0	0
HMGN2P11	1	1	0	0	1	0	1	0	0	0	0	0	0	0	0	0	0	0	0	0	0	0	128	0	0	0	0	1	0	0
HMGN2P13	2	1	0	0	1	0	1	0	0	0	0	0	0	2	0	0	2	2	0	0	0	1	0	0	0	1	0	0	0	1
HMGN2P15	0	0	0	0	0	0	0	0	0	0	3	0	0	0	0	0	4	1	0	0	0	0	0	0	0	0	0	0	0	0
HMGN2P16	0	0	0	0	0	0	0	0	0	0	0	1	0	0	0	0	0	0	0	0	0	0	0	0	0	0	0	0	0	0
HMGN2P17	68	15	2	4	16	18	11	10	10	2	4	1	15	16	3	4	12	29	0	0	3	5	20	18	0	1	2	4	4	5
HMGN2P18	8	0	0	0	0	1	1	2	0	0	0	0	1	4	0	0	0	0	0	0	0	1	0	0	0	2	0	0	0	3
HMGN2P19	0	0	0	0	0	0	0	0	2	0	0	0	0	0	0	0	0	0	0	0	0	0	0	0	0	2	0	0	0	1
HMGN2P20	0	0	0	0	0	0	0	0	1	0	0	0	0	3	0	0	0	0	0	0	0	0	0	0	0	0	0	0	0	1
HMGN2P21	0	0	1	0	0	0	0	0	0	0	0	0	0	0	0	0	0	0	0	0	0	0	0	0	0	0	0	0	0	0
HMGN2P22	0	0	0	0	0	0	0	0	0	0	0	0	0	0	0	0	0	0	0	0	0	0	0	0	0	0	0	0	0	0
HMGN2P23	0	0	0	0	0	0	0	1	0	0	0	0	0	0	0	0	0	0	0	0	0	0	2	0	0	0	0	0	0	0
HMGN2P24	3	2	0	0	0	0	0	0	0	0	0	0	0	0	3	0	3	0	0	0	0	0	5	0	0	0	0	0	0	0
HMGN2P25	1	1	0	0	0	0	0	0	1	1	0	1	0	0	0	0	0	0	0	0	0	0	1	0	0	0	0	1	0	0
HMGN2P26	0	0	0	0	0	0	0	0	0	0	0	0	0	0	0	0	0	0	0	0	0	0	0	0	0	0	0	0	0	0
HMGN2P27	3	2	0	0	1	0	1	1	0	0	0	0	1	1	0	0	0	5	0	0	1	0	0	0	0	0	0	0	0	0
HMGN2P28	0	0	0	0	0	0	1	1	0	0	0	0	0	0	0	0	0	0	0	0	0	0	0	0	0	0	0	0	0	0
HMGN2P3	1	0	0	0	0	0	0	0	9	0	0	0	0	0	2	0	0	0	0	0	0	0	0	0	0	0	0	2	1	0
HMGN2P30	3	3	0	0	0	0	0	0	0	0	0	0	0	0	0	0	0	0	0	1	0	0	0	0	0	0	0	0	0	0
HMGN2P31	0	0	0	0	0	1	0	0	0	0	0	0	0	2	0	2	5	0	0	0	0	0	0	3	0	0	0	0	0	1
HMGN2P32	0	0	0	0	0	2	0	0	2	0	0	0	0	0	0	2	0	0	0	0	0	0	0	0	0	0	0	0	0	0
HMGN2P34	0	4	0	0	0	0	0	0	0	0	0	0	0	0	0	0	1	0	0	0	0	0	0	0	0	0	0	0	0	0
HMGN2P35	0	0	0	0	0	0	0	0	0	0	0	0	0	0	0	0	0	0	0	0	0	0	0	0	0	0	0	0	0	0
HMGN2P36	1	3	0	0	1	0	1	0	1	0	1	0	0	0	1	0	0	0	0	0	0	0	1	0	0	1	0	0	0	2
HMGN2P38	0	0	0	0	0	0	0	2	0	0	0	0	0	0	1	0	0	0	0	0	0	0	0	0	0	0	0	0	0	0
HMGN2P39	0	1	0	0	1	0	0	0	1	0	0	1	0	0	0	0	0	0	0	0	0	0	1	0	0	2	0	0	0	0
HMGN2P4	4	2	1	0	14	1	0	8	0	0	0	0	0	0	0	0	0	0	0	0	0	0	3	0	0	0	0	0	0	0
HMGN2P40	0	0	0	0	0	613	0	0	0	0	0	0	0	0	0	0	0	0	0	0	0	0	0	0	0	0	0	0	0	1
