## Supplementary material for "Comparison analysis on transcriptomic of different human trophoblast development model": GSE66507-expression.txt.txt (part 2 of 3)

gene_symbol	GSM1624229	GSM1868813	GSM1868814	GSM1868819	GSM1868820	GSM1868821	GSM1868816	GSM1868810	GSM1624232	GSM1624230	GSM1624236	GSM1868817	GSM1868823	GSM1868818	GSM1624227	GSM1624223	GSM1868822	GSM1868815	GSM1868812	GSM1624235	GSM1624233	GSM1868811	GSM1624225	GSM1624226	GSM1624237	GSM1624222	GSM1624228	GSM1624234	GSM1624231	GSM1624224
HMGN2P41	0	0	0	0	2	0	0	0	1	0	1	0	0	4	2	0	0	0	0	0	0	0	4	3	0	0	0	0	1	0
HMGN2P46	45	8	140	10	18	31	8	6	1	29	0	53	3	1	17	20	25	15	6	40	13	13	6	4	6	33	1	1	1	4
HMGN2P47	1	0	0	0	0	1	0	0	0	0	0	0	0	1	0	0	0	0	0	0	0	0	0	0	0	0	0	0	0	0
HMGN2P5	0	0	0	0	45	0	0	0	0	0	0	0	0	1	0	0	1	0	1	0	0	0	0	0	0	0	0	0	0	0
HMGN2P6	1	0	0	0	2	0	0	2	0	0	0	1	2	0	2	1	2	0	0	0	1	0	2	0	0	0	4	0	0	0
HMGN2P7	3	0	0	0	0	1	0	0	0	0	0	0	0	4	0	1	1	0	0	0	0	1	1	0	0	0	0	0	1	0
HMGN2P8	2	0	0	0	1	1	2	1	0	0	0	0	0	0	0	0	0	2	4	2	1	0	0	0	0	0	0	0	0	1
HMGN2P9	5	1	0	1	0	1	1	1	0	0	0	0	0	0	0	0	1	0	0	0	0	1	0	1	0	0	0	0	0	0
HMGN3	169	2590	1	923	2473	2565	0	3170	3543	940	296	2499	2984	0	107	2076	1129	0	4326	0	0	165	3008	481	1	0	0	121	0	585
HMGN3P1	0	0	0	0	0	0	0	0	0	0	0	0	0	0	0	0	0	0	0	0	0	0	1	0	0	0	0	0	0	0
HMGN4	2924	0	0	1342	341	0	483	512	270	1455	1300	0	1601	4	663	1676	83	971	60	1711	2568	0	4357	144	0	1872	0	635	0	891
HMGN5	331	289	1	4	1634	0	17	5	30	8	0	483	2	3	146	21	1164	0	0	41	1	0	21	17	287	0	308	0	8	0
HMGXB3	11	0	0	1048	4	0	18	35	166	118	1	0	352	0	580	182	0	503	428	11	102	0	8	0	8	0	0	40	0	0
HMGXB4	1764	2092	3	40	2380	16	1111	428	409	277	734	1491	0	123	1123	0	208	613	1	0	11	2679	2473	0	283	0	1	173	90	411
HMHB1	0	0	0	0	0	0	0	0	0	0	0	0	0	0	0	0	0	0	0	0	0	0	0	0	0	0	0	0	0	0
HMMR	1261	2716	122	424	5394	1252	4287	3367	3776	864	505	0	0	1	563	2117	1	18	7951	695	1528	624	6943	799	89	2015	0	262	1455	0
HMOX1	5896	1341	1485	0	2611	1256	156	3031	2723	665	1470	1734	34	85	0	1620	0	2120	74	1658	667	907	1540	1816	186	1889	0	1647	251	473
HMOX2	9946	1342	72	760	8	20	890	40	3580	4460	2620	1388	376	1838	1894	4284	800	3450	1144	5480	7042	956	17002	5808	142	6234	13902	1132	956	634
HMP19	0	0	0	0	0	0	0	0	0	0	0	0	0	0	0	0	0	0	0	0	0	0	0	0	0	0	0	0	0	0
HMSD	0	0	0	0	0	0	0	0	0	0	0	0	0	0	0	0	0	0	0	0	0	0	0	0	0	0	0	0	0	0
HMX1	1	0	0	0	0	0	0	0	0	0	0	0	0	0	0	0	0	0	0	0	0	0	0	0	0	0	0	0	0	0
HMX2	0	0	0	0	0	0	0	0	0	0	0	0	0	0	0	0	0	0	0	0	0	0	0	0	0	0	0	0	0	0
HMX3	0	0	0	0	0	0	0	0	0	0	0	0	0	0	0	0	0	0	0	0	0	0	0	0	0	0	0	0	0	0
HN1	11695	1358	2410	1006	2578	6631	2485	1796	3850	4876	2909	1182	5415	6749	2837	6136	3184	4047	2812	6694	6197	703	16110	4306	126	4234	50	1571	939	1667
HN1L	5444	2088	319	625	1567	1070	821	5688	447	660	1463	1258	131	364	1391	331	2834	1971	221	1755	3697	1147	1498	1257	19	2747	4	135	1401	2077
HNF1A	7	14	27	10	3	58	11	1	0	8	4	103	3	0	0	3	13	0	27	4	7	0	0	0	6	17	131	0	2	29
HNF1B	6	1595	385	0	0	0	2	3538	1474	4	10	0	0	2903	0	2	0	10	558	4	2	2014	4	0	0	4	0	0	2	0
HNF4A	622	1449	1201	15	132	295	335	5266	4738	8	14	1	171	0	23	0	91	1	1992	6	33	3324	73	28	5	33	12	16	2	3
HNF4G	0	1	1	22	0	22	18	5	0	16	1	0	21	20	14	0	3	11	0	0	4	14	0	4	8	0	255	0	4	0
HNF4GP1	0	0	0	0	0	0	0	0	0	0	0	0	0	0	0	0	0	0	0	0	0	0	0	0	0	0	0	0	0	0
HNMT	123	8	85	22	23	42	24	30	357	23	31	87	9	0	46	13	110	4	148	37	44	24	16	10	22	4	0	13	0	17
HNRNPA0	1454	720	3	1033	577	1701	1042	168	1326	1648	617	115	1864	2477	401	278	190	1189	0	306	384	869	3213	161	5	1615	121	229	122	153
HNRNPA1	119162	48084	6022	20974	58903	38801	39961	45891	71693	31313	43861	20689	51785	79496	22850	57318	54945	55507	14517	73734	38234	43067	83001	32956	1561	60639	1612	17169	6998	36438
HNRNPA1L2	46	19	7	19	25	109	27	28	26	32	9	13	118	9	1	14	67	27	2	33	14	15	22	12	16	30	0	5	20	4
HNRNPA1P1	3	1	1	1	1	0	4	1	0	0	0	0	1	4	0	1	1	1	0	4	6	1	1	0	0	5	0	0	0	0
HNRNPA1P10	28	54	0	15	13	8	19	21	23	11	17	7	47	115	4	25	40	108	12	57	32	83	34	4	0	16	0	8	0	20
HNRNPA1P11	1	0	0	0	0	0	0	0	0	0	0	0	0	0	0	1	0	1	0	0	0	0	2	0	0	0	0	1	0	0
HNRNPA1P12	9	7	0	3	3	3	4	3	1	1	10	3	6	11	1	1	4	4	0	10	8	4	5	0	0	10	0	1	0	1
HNRNPA1P13	6	0	0	0	0	0	0	0	0	0	1	1	1	0	1	0	0	0	0	0	0	1	2	0	0	1	0	0	0	0
HNRNPA1P14	12	3	56	0	1	2	2	4	600	1	2	3	5	12	0	0	2	0	0	5	0	2	2	1	0	5	0	0	0	0
HNRNPA1P15	1	1	0	14	0	0	1	7	1	0	1	0	3	0	0	0	3	1	0	0	0	0	0	1	0	0	0	0	0	0
HNRNPA1P16	1	0	2	0	0	2	2	0	1	4	0	1	0	8	0	0	1	0	0	2	0	2	1	3	0	0	0	0	0	0
HNRNPA1P17	0	0	0	0	2	16	0	0	0	0	0	0	1	0	0	0	1	0	0	0	0	0	0	0	0	1	0	0	0	0
HNRNPA1P18	0	0	0	0	0	0	0	0	0	0	0	1	0	0	0	0	0	0	0	0	0	1	0	0	0	0	0	0	0	0
HNRNPA1P19	0	0	0	0	0	0	1	0	2	0	0	0	0	1	0	0	0	0	0	2	0	1	0	0	0	1	0	0	0	0
HNRNPA1P2	8	0	0	0	0	0	0	0	0	0	0	0	0	3	0	0	0	0	0	7	6	0	0	0	0	6	0	0	0	0
HNRNPA1P20	1	0	0	0	1	0	0	1	1	0	2	1	1	3	0	0	0	5	0	3	0	0	0	0	0	0	0	1	0	1
HNRNPA1P21	3	0	0	369	0	2457	3	1	1	0	1	0	0	3	0	3	249	3	1	0	0	4	4	1	0	1	0	0	0	0
HNRNPA1P22	2	3	2	0	3	1	0	1	2	0	1	0	1	1	0	0	2	0	0	1	4	0	1	0	0	2	0	2	1	0
HNRNPA1P23	0	0	1	0	3	0	2	0	4	0	0	0	0	0	0	0	1	4	0	2	0	1	0	0	1	3	0	0	0	1
HNRNPA1P24	0	1	0	0	0	0	0	0	0	0	0	1	0	0	0	0	0	0	0	0	0	0	0	0	0	0	0	1	0	0
HNRNPA1P25	0	0	0	0	1	0	0	1	3	3	0	0	0	0	0	2	1	0	0	1	0	0	0	0	0	0	0	0	0	0
HNRNPA1P26	10	0	0	0	2	0	1	1	1	1	2	0	1	15	0	1	1	1	1	0	0	1	2	1	0	0	0	1	0	0
HNRNPA1P27	2	1	0	0	0	1	3	3	0	1	0	0	6	1	1	1	1	4	1	0	0	3	1	0	0	8	0	3	0	0
HNRNPA1P28	6	4	0	0	0	1	4	3	0	0	11	1	1	1	0	0	1	0	0	0	0	1	0	0	0	15	0	0	1	0
HNRNPA1P29	0	0	0	1	0	0	0	34	0	0	0	0	0	0	0	0	0	0	0	0	0	0	0	0	0	0	0	0	0	0
HNRNPA1P3	54	1	5	1	4	6	14	0	1	1	6	0	6	0	0	12	0	3	0	23	12	2	0	10	8	7	0	5	2	0
HNRNPA1P30	513	2	0	0	1	0	4	1	3	0	0	0	2	3	1	0	1	109	0	3	401	1	0	0	0	8	0	23	0	1
HNRNPA1P31	0	0	0	0	0	0	0	0	0	0	0	0	0	0	0	0	0	0	0	0	0	0	0	0	0	0	0	0	0	0
HNRNPA1P32	0	2	0	0	0	0	1	1	2	0	1	1	1	0	0	0	0	0	0	1	2	1	0	0	0	0	0	0	0	0
HNRNPA1P33	82	4	1	0	1	2	5	1	1	149	19	3	4	2	71	135	5	53	0	2	184	2	5	285	15	5	0	85	137	173
HNRNPA1P34	401	1	0	0	0	1	1	0	0	0	0	1	1	0	0	0	0	0	0	4	1	1	0	0	0	0	0	2	0	0
HNRNPA1P35	8	5	0	0	3	11	13	7	4	8	3	3	5	7	1	11	1	10	1	16	1	3	6	1	0	6	0	0	2	2
HNRNPA1P36	2	3	0	0	0	1	2	0	1	1	0	0	1	2	1	0	0	1	0	7	1	0	0	0	0	1	0	2	0	0
HNRNPA1P37	1	2	0	0	0	2	0	2	0	2	0	0	1	0	0	0	0	0	0	0	0	4	0	0	0	1	0	2	0	0
HNRNPA1P38	4	0	0	0	2	0	2	4	6	0	2	2	0	6	0	2	0	4	0	4	0	0	2	2	0	4	0	2	0	0
HNRNPA1P39	11	1	1	0	1	0	2	1	0	0	2	0	3	5	1	1	1	4	1	2	1	1	4	0	0	0	0	1	1	0
HNRNPA1P4	9	6	1	1	9	6	5	3	9	4	10	5	10	9	1	1	3	4	0	4	1	6	5	13	0	11	0	1	0	2
HNRNPA1P40	58	8	181	4	18	26	2	73	27	11	6	39	5	6	14	24	4	22	57	24	3	23	16	2	11	132	13	19	4	2
HNRNPA1P41	1	0	0	0	3	3	0	0	0	0	2	0	1	0	1	0	0	0	0	14	0	0	1	1	0	0	0	0	0	0
HNRNPA1P42	0	1	0	0	0	0	0	0	0	1	2	2	2	6	0	1	2	1	0	0	0	1	0	0	0	0	0	1	0	0
HNRNPA1P43	6	1	17	0	3	0	3	0	1	1	1	0	5	13	0	2	2	3	1	8	1	1	2	2	0	7	0	1	0	1
HNRNPA1P44	3	4	0	1	2	1	0	0	1	0	1	0	1	3	1	0	2	3	0	1	3	0	0	0	0	4	0	1	0	0
HNRNPA1P45	0	1	0	0	0	0	0	0	0	0	1	0	0	0	0	0	1	3	0	0	0	0	0	0	0	1	0	0	0	0
HNRNPA1P46	1	3	0	0	0	1	2	0	0	0	0	2	0	0	0	0	0	0	0	2	0	0	0	0	0	4	0	0	0	0
HNRNPA1P47	1	0	0	0	1	0	1	0	0	0	1	0	5	0	0	0	0	2	0	0	2	0	3	0	0	4	0	1	1	6
HNRNPA1P48	1745	406	68	190	919	760	469	699	1043	429	512	597	800	1458	178	525	782	714	421	569	459	353	1064	462	65	510	2	267	75	416
HNRNPA1P49	0	0	20	1	0	0	0	1	0	0	0	0	0	0	0	0	0	0	0	0	0	0	0	0	0	0	0	0	0	0
HNRNPA1P5	0	0	0	0	0	0	0	0	0	0	0	0	1	2	0	0	0	2	0	239	2	0	2	0	0	0	0	0	0	0
HNRNPA1P50	5	3	0	1	2	0	4	1	350	3	2	0	3	7	0	0	0	2	0	7	2	1	4	0	0	7	0	0	0	0
HNRNPA1P51	0	12	0	0	0	0	0	4	0	2	2	0	6	2	0	4	2	6	2	0	0	0	0	0	0	2	0	0	0	2
HNRNPA1P52	2	3	0	0	3	3	6	0	3	2	1	1	5	6	0	2	4	2	0	21	2	1	6	0	0	10	0	0	1	1
HNRNPA1P53	2	2	0	0	1	1	2	0	1	0	1	1	0	4	0	0	0	0	1	0	0	0	1	2	0	0	0	0	1	1
HNRNPA1P54	2047	375	2387	296	3785	854	1411	1846	640	224	284	331	4229	1312	299	319	847	620	905	471	502	358	415	276	4185	650	289	1322	133	287
HNRNPA1P55	2	5	0	0	1	2	4	0	1	1	0	1	3	10	0	0	3	5	1	3	2	2	7	0	0	5	0	0	0	1
HNRNPA1P56	0	6	0	0	0	0	1	1	6	0	0	1	2	5	0	0	1	0	0	0	0	2	0	0	0	1	0	0	0	0
HNRNPA1P57	1	0	0	0	3	0	2	0	1	0	0	0	1	2	1	2	0	2	0	1	1	0	1	0	0	5	0	1	0	0
HNRNPA1P58	1	1	0	0	3	0	1	0	1	0	0	1	0	2	0	2	1	2	0	1	0	0	1	4	0	0	0	0	0	0
HNRNPA1P59	1	0	0	0	1	2	2	0	0	0	0	1	0	4	0	0	0	1	0	0	1	4	2	0	0	2	0	0	0	0
HNRNPA1P6	35	11	26	1	3	11	8	8	74	10	7	11	14	11	0	3	6	5	1	11	2	8	14	7	1	35	0	7	0	4
HNRNPA1P60	1	0	0	0	1	0	3	0	1	1	1	0	0	0	0	1	0	0	0	0	0	0	1	0	0	1	0	1	0	0
HNRNPA1P61	9	2	0	0	3	1	0	1	2	1	0	1	6	0	0	3	4	1	0	9	1	1	14	2	0	20	0	1	1	1
HNRNPA1P62	0	0	0	0	0	0	0	1	0	0	0	0	1	0	0	0	2	0	0	0	0	0	1	0	0	0	0	0	0	0
HNRNPA1P63	1	0	0	0	0	0	1	0	6	0	0	0	0	1	0	0	0	0	0	2	0	0	0	0	0	0	0	0	0	0
HNRNPA1P64	0	0	0	1	1	5	1	1	0	0	2	0	0	0	0	1	0	0	0	4	0	0	0	3	0	3	0	1	1	0
HNRNPA1P65	0	0	0	0	1	0	0	0	0	0	0	0	3	1	0	0	1	0	0	0	1	0	0	1	0	3	0	0	0	0
HNRNPA1P66	0	0	1	0	0	0	0	0	0	0	0	1	0	2	0	0	0	0	0	0	0	0	0	1	0	0	0	1	0	0
HNRNPA1P67	0	4	0	1	1	0	3	2	4	1	6	2	1	19	5	0	2	4	0	0	0	2	3	0	0	4	0	1	0	1
HNRNPA1P68	0	0	0	0	0	0	0	0	0	0	0	0	1	0	0	0	0	0	1	0	0	0	0	0	0	2	0	1	0	0
HNRNPA1P69	1	1	0	0	0	0	1	0	0	0	0	1	0	2	0	0	1	2	0	0	0	1	1	0	0	0	0	0	0	0
HNRNPA1P7	38	17	0	5	9	6	2	14	30	7	5	0	15	18	0	5	16	18	0	17	5	21	16	5	0	14	0	8	0	10
HNRNPA1P70	1	0	0	0	0	0	1	1	0	0	1	0	1	1	0	0	0	0	0	0	0	0	0	0	0	0	0	1	0	0
HNRNPA1P71	6	2	0	0	0	2	0	0	1	0	1	1	1	1	1	0	0	0	0	0	0	2	1	0	0	4	0	1	0	5
HNRNPA1P72	0	0	0	0	0	0	1	0	0	0	0	0	0	0	0	0	2	1	0	0	0	0	1	0	1	0	0	0	0	0
HNRNPA1P73	0	0	0	0	0	0	0	0	0	0	0	0	0	0	0	0	0	0	0	0	0	0	0	0	0	0	0	0	0	0
HNRNPA1P74	0	0	0	0	0	1	0	1	0	0	0	0	0	1	0	0	0	0	0	0	0	0	3	0	0	2	0	1	0	0
HNRNPA1P76	0	0	0	0	0	0	0	0	0	0	0	0	0	0	0	0	0	0	0	1	0	5	0	0	0	0	0	0	0	0
HNRNPA1P8	15	15	0	2	7	1	5	3	6	4	9	1	5	13	3	7	10	5	0	7	8	7	6	4	1	21	0	7	4	3
HNRNPA1P9	0	0	0	0	0	0	0	0	2	0	1	1	1	0	0	0	2	3	0	0	0	0	2	0	0	0	0	0	0	0
HNRNPA2B1	30817	34636	5635	7683	29964	16356	16219	43640	23615	10867	15077	8661	31137	47990	9286	8880	16379	18720	37925	23902	15891	39694	31144	13790	1767	18482	5044	5311	2892	7457
HNRNPA3	6454	206	190	1626	2854	4528	2011	3023	2582	2849	1548	2997	4004	4219	591	481	1945	2704	2913	1863	2141	2082	3707	2907	275	1885	0	757	317	441
HNRNPA3P1	1	0	0	0	0	0	0	2	1	0	0	2	0	0	0	0	0	1	1	0	0	0	0	0	0	0	0	0	0	0
HNRNPA3P10	1	0	0	0	1	0	0	0	0	0	0	0	0	0	0	0	0	0	0	0	0	1	0	0	0	0	0	0	4	0
HNRNPA3P11	0	0	0	0	0	1	0	0	0	0	0	0	0	0	0	0	0	0	0	0	0	0	0	0	0	0	0	0	0	0
HNRNPA3P12	4	0	0	0	0	1	0	0	0	0	1	1	0	1	0	0	0	0	0	0	0	1	0	0	1	0	0	0	0	0
HNRNPA3P13	2	0	0	0	1	0	0	0	0	0	0	0	0	0	0	0	0	0	0	0	0	0	0	0	0	0	0	0	0	0
HNRNPA3P14	0	0	0	0	0	1	0	0	1	0	0	1	0	0	0	0	0	0	0	0	0	0	0	0	0	0	0	0	0	0
HNRNPA3P15	0	0	0	0	0	0	0	0	0	0	0	0	0	0	0	0	0	0	0	0	0	0	0	0	0	0	0	0	0	0
HNRNPA3P16	0	0	0	0	0	0	1	0	0	0	0	0	0	0	0	0	0	0	0	0	0	0	0	0	0	0	0	0	0	0
HNRNPA3P2	0	0	0	0	0	0	0	0	0	0	0	0	0	0	0	0	0	0	0	0	0	0	0	0	0	0	0	0	0	0
HNRNPA3P3	0	0	0	0	0	2	0	0	0	0	0	0	8	0	0	0	0	0	0	0	0	0	0	0	0	0	0	0	0	0
HNRNPA3P4	0	0	0	0	0	0	1	0	0	0	0	0	1	0	0	0	0	0	0	0	0	0	0	0	0	3	0	0	0	0
HNRNPA3P5	0	0	2	0	0	0	1	0	0	0	0	0	0	1	0	0	0	0	0	0	0	0	0	0	0	0	0	0	4	0
HNRNPA3P6	138	0	379	0	0	189	0	0	451	0	0	0	2	8	443	301	0	9	14	0	0	9	274	0	20	0	0	0	0	215
HNRNPA3P7	0	5	0	0	6	0	1	2	0	0	0	1	3	0	0	1	0	2	0	11	1	1	0	0	0	0	0	0	0	0
HNRNPA3P8	2	0	0	0	3	1	2	0	0	1	0	0	0	0	0	0	1	0	0	3	0	1	0	0	0	4	0	0	0	0
HNRNPA3P9	0	0	0	0	0	0	0	1	0	0	0	1	0	0	0	0	0	0	0	0	0	0	0	0	0	28	0	0	17	0
HNRNPAB	7995	640	461	1470	3422	2126	755	1626	3550	652	694	2542	1337	1306	3201	998	826	3036	1375	1395	1352	1697	4063	5091	291	2749	3686	1684	784	3207
HNRNPABP1	0	0	0	0	0	0	0	0	0	0	0	0	0	0	0	0	0	1	0	0	0	0	0	0	0	0	0	0	186	0
HNRNPC	63503	37772	6782	8208	10780	5486	11914	37261	34925	25846	18236	2793	30935	27691	19641	29782	14783	22122	16755	34534	31728	16993	66355	26504	1354	27120	10677	10612	5583	21397
HNRNPCL1	4	2	0	0	2	0	0	2	2	2	0	0	2	6	0	0	0	2	2	0	2	0	4	0	0	6	0	2	0	0
HNRNPCL2	0	0	0	0	0	0	0	0	0	0	0	0	0	4	0	0	0	0	0	0	0	0	0	0	0	0	0	0	0	0
HNRNPCL3	0	0	0	0	0	0	0	0	0	0	0	0	0	0	0	0	0	0	0	0	3	0	0	0	0	0	0	0	0	0
HNRNPCL4	3	0	0	0	0	0	0	3	0	0	0	0	0	0	0	0	0	0	9	0	1	0	0	0	0	0	0	0	0	0
HNRNPCP1	3	2	1	0	1	0	0	1	2	0	0	0	2	1	0	0	0	1	0	1	0	0	1	0	0	3	0	2	0	1
HNRNPCP10	0	0	0	0	1	0	0	0	0	0	0	0	0	0	0	0	0	0	0	0	0	1	0	0	0	0	0	0	0	0
HNRNPCP2	6	7	4	0	0	0	3	12	6	4	1	2	7	9	4	13	4	3	18	5	3	11	13	10	0	12	0	6	3	7
HNRNPCP3	5	6	1	0	2	0	1	3	0	2	0	0	2	1	0	4	1	0	0	2	0	0	4	2	0	3	0	0	1	1
HNRNPCP4	6	0	1	0	4	0	1	8	0	1	0	1	3	0	1	1	1	0	0	1	0	2	4	1	0	1	0	0	0	1
HNRNPCP6	0	4	1	0	0	2	0	4	1	2	2	4	7	1	1	1	0	6	0	6	1	4	16	0	0	1	0	0	0	0
HNRNPCP7	0	0	1	0	0	0	162	1	0	1	0	2	0	1	0	0	0	0	0	0	0	0	0	0	0	1	0	1	0	0
HNRNPCP8	0	2	0	0	0	1	0	2	0	3	0	0	0	0	0	0	1	0	0	0	0	1	0	0	0	0	0	0	0	0
HNRNPCP9	0	10	0	0	0	0	0	0	0	0	0	0	0	0	0	0	0	0	0	0	0	1	0	0	0	0	0	0	0	0
HNRNPD	11235	2254	4959	619	4912	3179	748	2614	8026	3400	1881	408	297	401	975	2542	1189	4513	1267	2388	1029	1493	8167	2670	234	3477	3005	1797	365	3717
HNRNPDL	16282	14167	2383	4767	12426	4617	8794	9720	13734	8347	5631	2649	7349	15473	4590	4610	10476	6888	6302	11977	6927	5972	22001	7874	307	7732	0	2416	453	5347
HNRNPDLP1	0	0	0	0	0	0	0	0	0	0	0	0	0	0	0	0	0	0	0	0	0	0	0	0	0	0	0	0	0	0
HNRNPDLP2	0	0	0	0	0	0	0	0	1	0	0	0	1	0	0	0	0	1	0	0	0	0	0	0	0	0	0	0	0	0
HNRNPDLP3	0	0	0	0	0	0	0	0	0	0	0	0	0	0	0	0	0	0	0	0	0	0	0	0	0	0	0	0	0	0
HNRNPDLP4	0	0	0	0	0	0	0	0	0	0	0	0	0	0	0	0	0	0	0	0	0	0	0	0	0	0	0	0	0	0
HNRNPDP1	1	0	0	0	1	0	0	0	0	0	0	0	0	0	0	0	0	0	0	0	0	0	0	0	3	0	0	0	0	3
HNRNPDP2	0	0	0	0	0	0	0	0	0	0	0	0	0	0	0	0	0	0	0	0	0	0	0	0	0	0	0	0	0	0
HNRNPF	43492	10207	305	3570	13552	5078	10501	12478	8711	6725	14105	3406	6124	24940	3747	6263	12628	8416	13330	38931	16298	15988	20067	7356	1105	20156	5547	3565	2789	6325
HNRNPFP1	0	0	0	0	1	0	0	0	0	0	1	0	0	0	0	0	0	0	0	0	0	0	0	0	0	0	0	0	0	0
HNRNPH1	130025	20907	13589	12897	39140	22194	13293	18555	17873	17041	6799	5926	31838	27714	834	33240	34128	12791	27496	13005	15206	10363	52074	19311	914	13592	52069	7157	3021	14206
HNRNPH1P1	0	0	0	0	0	0	0	0	0	0	0	0	2	0	0	0	0	0	0	0	0	0	0	0	12	0	0	0	0	0
HNRNPH1P2	0	0	0	0	0	0	0	0	0	0	0	0	0	0	0	0	0	0	0	0	0	0	0	0	4	0	0	0	0	0
HNRNPH1P3	0	0	0	0	0	0	0	0	0	0	0	0	0	0	0	0	0	0	1	0	0	0	0	0	0	0	0	0	0	0
HNRNPH2	8761	1403	2	1291	3050	251	3326	27	2229	1352	1407	17	3616	4375	1802	2159	77	1433	5581	1498	6001	4777	4969	1623	18	491	652	200	1818	2678
HNRNPH3	5925	1102	3335	959	3664	3264	3306	5497	1541	1466	1423	1655	1759	5579	264	3165	1584	1273	1619	6892	580	2180	3276	1502	237	1653	4158	950	48	1214
HNRNPH3P1	0	0	0	0	0	0	0	0	0	0	0	0	0	0	0	0	0	0	0	0	0	0	0	0	0	0	0	0	0	0
HNRNPK	9121	17277	4690	4983	10929	7779	10852	6830	9187	5784	9979	6283	9535	16615	2966	6065	5516	4814	12516	21488	11813	22530	7146	11330	989	8645	6237	2830	2751	4096
HNRNPKP1	0	0	1	0	1	0	1	0	0	0	0	1	0	2	0	0	0	0	0	2	3	0	0	1	0	2	0	0	0	0
HNRNPKP2	2	0	0	0	0	0	2	1	0	0	3	0	1	8	2	1	3	0	0	5	0	4	0	1	0	3	0	2	0	0
HNRNPKP3	0	0	0	0	2	0	0	0	1	0	0	3	0	0	0	0	0	0	0	0	0	0	1	0	0	0	2	0	1	0
HNRNPKP4	0	10	2	0	1	0	5	1	0	0	3	0	2	7	0	0	0	0	2	9	1	8	0	0	0	4	0	1	0	0
HNRNPKP5	0	0	0	0	0	0	0	0	0	0	0	0	0	0	0	0	0	0	0	0	0	0	0	0	0	0	0	0	0	0
HNRNPL	8634	1058	2382	578	1138	636	930	988	1728	914	274	332	772	6482	508	1576	682	1800	1078	1266	546	1252	2076	1028	464	1622	520	512	1048	738
HNRNPLL	522	0	171	0	9	2	0	4	860	558	2	0	191	2562	0	99	154	149	0	18	694	189	285	146	52	19	0	128	40	989
HNRNPLP1	0	0	0	0	0	0	1	0	0	0	0	0	0	0	0	0	0	0	0	0	0	0	0	0	0	0	0	0	0	0
HNRNPLP2	4	0	0	0	0	0	0	0	0	0	0	0	0	0	0	0	0	1	0	0	0	0	0	0	0	1	0	0	0	0
HNRNPM	10516	361	3377	1434	1191	3235	1376	3949	3109	2137	309	1612	5386	7937	3641	1293	789	3091	961	556	3661	238	1619	1286	366	5468	134	640	793	601
HNRNPMP1	0	0	0	0	0	0	0	0	0	0	0	0	0	0	0	0	0	0	0	0	0	0	0	0	0	0	0	0	0	0
HNRNPMP2	0	0	0	0	0	0	0	0	0	0	0	0	0	0	0	0	0	0	0	0	0	0	0	0	0	0	0	1	0	0
HNRNPR	11176	6136	1310	3728	4244	0	3882	5072	3314	4158	5162	906	2232	1918	386	2720	4536	2488	1582	3144	3306	3036	3564	4058	144	3518	5944	676	692	3098
HNRNPRP1	0	1	0	4	0	0	0	1	0	0	0	0	0	0	0	0	3	0	0	0	0	0	0	0	0	31	0	0	0	0
HNRNPRP2	0	0	0	0	0	0	0	0	0	0	0	0	0	0	0	0	0	0	0	0	0	0	0	0	0	0	0	0	0	0
HNRNPU	20438	9005	9844	1036	8570	6493	6114	8322	8889	6482	4802	3294	7015	16614	3895	3451	19145	7519	7810	3219	4049	9057	7223	7804	861	7341	354	5319	2886	3612
HNRNPUL1	3569	1054	2625	929	1518	1090	137	201	1410	206	295	661	81	8134	248	417	568	1297	129	2	491	978	89	576	149	211	9	156	78	581
HNRNPUL2	1383	207	7	0	13	154	1	25	0	0	14	2048	0	147	0	0	6	201	0	0	0	8	8	130	43	0	0	3	0	0
HNRNPUL2-BSCL2	0	0	0	1	0	0	0	165	0	0	0	0	0	0	0	0	0	0	0	0	0	0	224	369	0	665	0	0	0	0
HNRNPUP1	0	0	0	0	1	0	0	4	0	0	0	0	0	5	0	0	2	1	0	0	0	0	0	0	0	0	0	0	1	0
HOGA1	60	29	45	5	13	37	24	136	0	8	12	72	29	2	57	17	17	34	414	18	35	25	4	27	54	69	67	0	4	25
HOMER1	0	0	267	0	3795	4	0	1523	1241	125	13	2109	33	1	103	333	0	0	2962	104	268	0	0	0	4	245	0	119	0	168
HOMER2	884	0	47	165	706	119	17	97	68	186	24	194	51	15	10	41	2267	13	491	34	156	425	29	6	18	91	10	16	8	5
HOMER2P1	0	0	0	0	0	0	0	0	0	0	0	0	0	0	0	0	0	0	0	0	0	0	0	0	0	0	0	0	0	0
HOMER2P2	0	0	0	0	0	0	0	0	0	0	0	0	0	0	0	0	0	0	0	0	0	0	0	0	0	0	0	0	0	0
HOMER3	36	8	74	2	6	43	3	2	11	10	2	9	0	0	0	0	20	7	59	8	21	10	12	0	5	15	0	1	0	0
HOMEZ	36	0	20	4	17	88	3	11	7	244	156	4	0	0	5	9	1	250	1	202	4	2	20	13	24	11	0	1	0	868
HOOK1	2015	0	0	30	0	0	0	0	0	1	0	0	0	0	0	0	0	20	0	2	1	0	0	0	157	512	0	13	0	1
HOOK2	157	178	862	418	708	119	443	48	38	207	61	87	47	0	1393	881	804	16	4	77	53	21	1240	104	89	75	33	14	16	57
HOOK3	2833	51	278	578	237	477	2693	1862	1420	267	612	209	174	41	249	143	1041	525	2507	1706	722	1348	1625	361	130	2361	282	185	117	146
HOPX	3903	42	291	24	7	96	376	26	70	72	40	114	37	1	1	32	57	1819	84	59	1621	72	17	28	34	3913	0	270	26	8
HORMAD1	0	190	0	15	0	9	0	1792	0	0	0	0	5018	0	0	0	0	0	0	0	4	0	931	504	107	0	0	0	0	0
HORMAD2	0	14	0	0	0	0	0	7	34	0	0	0	0	2	0	0	1	2	1710	0	0	11	0	0	0	0	0	0	0	0
HOXA1	0	0	0	0	0	0	0	0	0	0	0	910	0	0	0	0	0	0	0	0	0	0	0	0	0	0	0	0	0	0
HOXA10	0	0	0	0	0	0	0	0	0	0	0	0	0	0	0	0	0	0	0	0	0	0	0	0	3	0	0	0	0	0
HOXA10-HOXA9	0	0	0	0	0	0	0	0	0	0	0	0	0	0	0	0	0	0	0	0	0	0	0	0	0	0	0	0	0	0
HOXA11	0	0	0	0	0	0	0	0	0	0	0	0	0	0	0	0	0	0	33	0	0	0	0	0	0	0	0	0	0	0
HOXA13	0	0	0	0	0	0	0	0	0	0	0	0	1	1	0	2	0	0	0	0	0	0	0	0	0	0	0	0	0	0
HOXA2	0	0	0	0	0	0	0	1	0	0	0	0	0	0	0	0	0	0	0	0	0	0	0	0	0	0	0	0	0	0
HOXA3	0	0	0	0	0	0	0	0	0	0	0	0	0	0	0	0	0	0	0	0	0	0	0	0	0	0	0	0	0	0
HOXA4	0	0	0	0	0	0	0	0	0	0	0	0	0	0	0	0	0	0	0	0	0	0	0	0	0	0	0	0	0	0
HOXA5	2	0	0	0	0	0	0	1	1	0	0	2	0	1	2	1	1	0	0	0	0	0	0	0	0	1	0	0	1	0
HOXA6	0	0	0	0	1	0	0	8	0	2	0	0	2	5	0	0	0	0	0	0	0	0	0	0	0	0	0	0	0	0
HOXA7	1	0	5	0	0	0	0	0	0	0	0	0	0	0	6	0	0	0	0	0	0	0	0	0	8	0	0	0	0	0
HOXA9	0	0	0	0	0	0	0	0	0	0	0	0	0	0	0	0	0	0	0	0	0	0	0	0	0	0	0	0	0	0
HOXB1	0	0	0	0	0	0	0	0	0	0	0	0	0	0	0	0	0	0	0	0	0	0	9	0	0	0	0	0	0	0
HOXB13	2	0	27	1026	43	15	0	4	2	0	5	17	2	0	0	7	1	0	0	0	19	0	3	0	4	3	0	0	0	3
HOXB2	0	0	0	0	8	0	0	56	0	3	0	1474	0	0	0	0	0	20	0	0	0	0	0	0	2	57	0	54	0	0
HOXB3	0	0	0	0	0	8	0	0	3	158	0	0	0	0	0	0	0	0	0	0	0	276	0	0	3	0	0	0	0	0
HOXB4	10	0	0	0	0	0	0	0	0	67	0	0	0	0	0	0	0	171	0	0	0	0	0	0	0	0	0	54	0	0
HOXB5	0	0	0	0	0	0	0	0	0	0	0	0	0	0	0	0	0	0	0	0	0	0	0	0	0	0	0	0	0	0
HOXB6	0	0	0	0	0	0	0	0	0	2	0	1	1	0	0	0	0	0	0	0	0	1	0	0	0	0	0	0	0	0
HOXB7	118	9	10	406	7	85	5	1	0	11	0	59	2	0	19	36	81	8	1	3	6	328	1	0	15	15	0	41	2	0
HOXB8	0	0	0	0	0	0	0	0	0	0	0	0	0	0	0	0	0	0	0	0	0	0	0	0	0	0	0	0	0	0
HOXB9	0	0	0	0	0	0	0	0	0	0	0	0	0	0	0	0	0	0	0	0	0	0	0	0	0	0	0	0	0	0
HOXC10	0	0	0	0	0	76	0	0	0	0	0	0	0	0	0	0	0	0	0	0	0	0	0	0	0	0	0	0	0	0
HOXC11	0	0	0	0	0	0	0	0	0	0	0	0	0	1	0	0	0	0	0	0	0	0	0	0	0	0	0	0	0	0
HOXC12	0	0	0	0	0	0	0	0	0	0	0	0	0	0	0	0	0	0	0	0	0	0	0	0	0	0	0	0	0	0
HOXC13	0	0	0	0	0	0	0	0	0	0	0	0	0	0	0	0	0	481	0	0	0	0	0	762	23	0	0	2	47	0
HOXC4	0	0	0	0	0	0	0	0	0	0	0	1	0	0	0	0	0	0	0	0	0	0	0	0	2	0	0	0	0	0
HOXC5	0	0	0	0	0	0	0	0	0	0	0	0	0	0	0	0	0	0	0	0	0	0	0	0	0	0	0	0	0	0
HOXC6	1	0	4	0	0	0	0	0	0	0	0	16	1	1	0	0	0	0	0	0	1	0	0	0	0	0	0	0	0	0
HOXC8	8	0	0	0	0	0	0	0	0	0	0	0	0	0	0	0	0	0	0	0	0	0	0	0	0	0	0	0	0	0
HOXC9	0	0	0	0	0	0	0	0	3	0	0	0	0	0	485	0	0	0	0	0	0	334	361	0	1	0	0	0	0	0
HOXD1	0	0	0	0	0	0	0	0	0	0	0	0	0	0	0	0	0	0	0	0	0	0	0	0	0	0	0	0	0	0
HOXD10	0	0	0	0	0	0	0	0	0	0	0	0	0	0	0	0	0	0	0	0	0	0	0	0	0	0	0	0	0	0
HOXD11	0	0	0	0	0	0	0	0	0	0	0	0	0	0	0	0	0	0	0	0	0	0	0	0	0	0	0	0	0	0
HOXD12	0	0	0	0	0	0	0	0	0	0	0	0	0	0	0	0	0	0	0	0	0	0	0	0	0	0	0	0	0	0
HOXD13	0	0	0	0	0	0	0	173	0	0	0	0	0	0	0	0	0	0	0	0	0	0	0	0	0	0	0	0	0	0
HOXD3	0	0	0	0	0	0	0	0	0	0	0	0	0	0	0	0	0	0	0	0	0	0	0	0	0	0	0	0	0	0
HOXD4	0	0	0	0	0	0	0	0	0	0	0	0	0	0	12	0	0	0	0	0	0	0	0	0	1	0	0	0	0	0
HOXD8	0	0	0	0	0	0	0	0	0	0	0	0	0	0	0	0	0	0	0	0	0	0	0	0	0	0	0	0	0	0
HOXD9	0	0	0	0	0	0	0	0	0	0	0	0	0	0	0	0	0	0	0	0	0	0	0	0	0	0	0	0	0	0
HP	65	3	77	25	3	62	9	3	33	18	22	22	15	3	0	13	39	12	36	34	22	45	39	25	19	9	0	0	0	0
HP1BP3	3912	747	154	560	533	1082	1633	1279	789	804	764	34	39	59	1106	357	2836	1041	122	1430	64	1129	62	15	580	1038	1531	104	1300	328
HPCA	0	0	0	0	0	0	0	0	5	1	0	0	0	0	0	0	0	0	0	0	4	0	0	0	1	24	0	0	0	0
HPCAL1	729	106	23	5	3	3	6	58	111	106	84	10	0	2	32	18	42	1	62	13	28	9	0	15	71	42	0	143	11	0
HPCAL4	0	0	0	0	0	0	0	0	0	0	0	0	0	0	0	0	0	0	0	0	0	0	0	0	3	0	0	0	0	0
HPD	0	0	0	0	1	0	0	0	0	0	0	0	0	4139	0	0	0	0	0	0	1	0	0	0	0	0	0	0	0	0
HPDL	3068	30	0	315	0	0	0	4832	2039	21	134	0	8	0	53	223	0	0	507	0	25	561	315	190	5	0	0	5	264	168
HPF1	0	772	5	588	1111	0	13	9	146	143	563	147	0	4754	1457	230	0	0	0	30	0	0	4858	402	1	519	0	243	0	365
HPGD	11356	1048	870	470	41	5	2756	2703	0	1349	418	72	0	0	967	1930	424	1256	0	7645	2527	37	0	15	6	7604	511	1424	1767	795
HPGDS	0	0	0	0	0	0	0	0	1	0	0	0	0	0	0	0	0	0	0	0	0	0	0	0	0	0	0	0	0	0
HPN	50	6	37	21	1	0	6	0	0	2	4	0	0	0	0	0	1	11	0	3	2	3	0	2	3	3	1	0	0	11
HPR	0	0	0	0	0	0	0	0	0	0	0	0	0	0	0	0	0	0	0	0	0	0	0	0	45	0	0	0	0	0
HPRT1	2432	0	1	730	0	0	1572	0	132	1518	212	1734	0	0	381	0	3213	2157	1501	1229	1230	1	1012	0	152	606	65	120	356	185
HPRT1P1	0	0	0	0	0	0	0	0	0	0	0	0	0	0	0	0	0	0	0	0	0	0	0	0	0	0	0	0	0	0
HPRT1P2	0	0	0	0	0	0	0	0	0	0	0	0	0	0	0	0	0	0	0	0	0	0	0	0	0	0	0	0	0	0
HPRT1P3	0	0	0	0	0	0	0	0	0	0	0	0	0	0	0	0	0	0	0	0	0	0	0	0	0	0	0	0	0	0
HPRTP4	0	0	0	0	0	0	0	0	0	0	0	0	0	0	0	0	0	0	0	0	0	0	0	0	0	0	0	0	0	0
HPS1	1611	168	45	454	975	770	191	1805	893	472	299	55	163	0	333	114	3	1617	248	464	1652	366	2344	616	46	172	0	578	76	92
HPS3	4	8	119	36	0	3	3	66	1	9	4	3	922	187	2	15	32	81	83	9	561	68	87	0	6	0	0	0	0	0
HPS4	701	1931	65	1751	13	3955	42	154	40	42	321	84	23	21	95	20	12	935	64	549	185	49	822	42	119	1327	2	267	31	572
HPS5	1710	17	801	19	14	621	42	162	3	16	12	18	14	9	37	217	93	40	3077	83	942	53	32	1772	67	55	3	17	22	12
HPS6	9	0	0	288	455	1227	0	1	38	0	0	0	0	0	0	3	0	0	0	0	1	43	111	0	0	0	0	27	0	0
HPSE	39	1	22	0	66	634	25	9	53	5	30	3	43	0	16	23	2195	3	19	44	29	782	48	0	17	24	19	4	8	2
HPSE2	0	0	0	0	0	0	0	0	0	0	0	0	0	0	0	0	0	0	0	0	0	0	0	0	0	0	0	0	0	0
HPX	0	0	0	0	0	0	0	0	0	0	0	0	0	0	0	597	0	0	0	0	0	0	0	722	0	0	0	0	0	0
HR	1	0	0	0	0	0	0	0	0	0	0	0	0	0	0	0	0	0	0	0	0	0	0	0	0	0	0	0	0	0
HRAS	426	0	0	0	0	14	0	44	632	18	220	0	370	0	1366	30	0	82	136	882	210	144	376	870	190	78	4564	136	28	208
HRASLS	0	0	0	0	0	0	0	0	0	0	0	0	0	0	0	0	256	0	0	0	0	0	0	0	0	0	0	0	0	0
HRASLS2	0	0	0	0	0	0	0	0	0	0	0	0	0	0	0	0	0	0	0	647	0	0	0	0	0	0	0	0	0	0
HRASLS5	111	0	1	0	0	0	0	0	0	0	42	0	0	0	0	930	0	87	2716	0	0	427	741	0	0	0	0	0	0	0
HRC	0	5	0	0	0	0	0	0	0	0	11	0	0	0	0	0	0	0	0	0	0	0	1	0	0	0	0	0	0	0
HRCT1	0	0	0	0	0	0	0	0	0	0	0	0	0	0	0	0	0	0	0	0	0	0	0	0	0	0	0	0	0	0
HRG	69	45	25	58	34	125	59	45	26	16	10	65	59	3	22	24	133	11	32	28	28	38	196	34	20	39	1	0	2	6
HRH1	100	9	30	4	4	8	4	33	0	4	9	6	14	0	21	11	5	2	34	10	24	6	3	0	8	15	0	0	21	5
HRH2	0	0	0	0	0	0	0	0	1	0	0	0	0	0	79	0	0	0	0	0	1	55	0	0	1	0	0	0	0	0
HRH3	0	0	0	0	0	0	0	0	0	0	0	0	0	0	10	0	0	0	0	0	0	0	0	0	0	0	0	0	0	0
HRH4	56	12	32	5	2	19	29	18	16	20	19	162	53	0	4	4	0	27	69	34	2	6	0	32	69	28	0	2	7	1
HRK	9	7	0	0	4	3	9	33	116	25	16	5	28	1	14	0	65	7	0	22	22	47	0	2	11	14	1	1	11	0
HRNR	3	0	118	0	0	0	0	0	0	0	0	0	0	0	0	0	0	0	0	0	0	0	0	0	1	0	0	0	41	0
HS1BP3	0	338	0	0	301	0	0	0	0	0	0	0	0	1	0	111	6	0	0	0	0	0	0	0	0	2	1	0	0	0
HS2ST1	4180	1	7	34	0	0	0	0	1483	82	687	35	142	207	0	31	0	3	255	0	0	0	889	946	12	0	0	200	0	10
HS3ST1	63	453	61	10	46	55	12	146	979	368	31	218	47	37	13	19	9	21	27	14	12	21	36	52	68	5	7	9	3	12
HS3ST2	11	0	0	1	1	3	0	0	0	3	8	0	0	0	0	0	1	0	0	31	0	0	0	0	0	5	0	0	0	0
HS3ST3A1	0	0	0	0	0	595	0	1	13	0	0	0	0	297	0	0	0	0	0	0	0	0	0	0	0	0	0	0	0	0
HS3ST3B1	373	2	24	3	18	42	8	13	21	3	311	42	18	3	2	4	9	6	2	1481	283	7	1	40	3	30	3	313	1	0
HS3ST4	0	0	5	0	0	0	0	0	0	0	0	0	0	0	0	0	0	0	0	0	0	0	0	0	0	0	0	0	0	0
HS3ST5	0	0	0	0	0	7	0	0	0	0	0	0	0	0	0	0	0	0	0	0	0	0	0	0	0	0	0	0	0	0
HS3ST6	0	0	0	0	0	0	0	0	0	0	0	0	0	0	0	0	0	0	0	0	0	0	0	0	0	0	0	0	0	0
HS6ST1	0	220	757	377	441	396	0	591	65	56	0	62	550	3661	0	168	106	0	0	0	5	510	0	0	98	0	37	0	0	0
HS6ST1P1	0	0	0	0	0	0	0	0	0	0	0	0	0	0	0	0	0	0	0	0	0	0	0	0	0	0	0	0	0	0
HS6ST2	0	0	0	0	0	0	0	0	0	0	553	0	0	0	0	0	0	191	0	0	0	0	0	0	0	0	0	0	0	0
HS6ST3	4	0	0	0	3	0	0	0	0	0	0	0	0	0	0	0	0	0	0	0	0	0	0	0	2	0	0	0	1	0
HSBP1	13900	4209	469	550	7202	1124	2676	3356	6772	4547	2584	8320	1739	137	5354	9923	4622	5647	14441	7601	11173	5479	10007	5227	103	10180	57	3310	1303	6923
HSBP1L1	132	8	22	35	24	365	10	31	51	96	6	6	21	0	96	20	899	3	1	2	2	1	0	49	89	0	0	1	5	1
HSBP1P1	0	0	0	0	0	0	0	0	0	0	0	0	0	0	0	0	0	0	0	0	0	0	0	0	0	0	0	0	0	0
HSBP1P2	0	0	0	0	0	0	0	0	0	0	0	0	0	0	0	0	0	1	0	0	0	0	0	0	0	0	0	0	0	0
HSCB	1858	62	296	111	776	2152	428	464	52	711	458	158	26	0	940	389	77	335	56	1022	1125	62	883	111	39	90	2589	106	35	13
HSD11B1	0	0	0	0	0	0	0	0	0	1	0	0	0	0	0	0	0	0	0	0	0	0	0	4	1	0	0	0	0	0
HSD11B1L	137	12	59	6	7	65	32	47	18	9	13	92	5	1	1	8	37	203	50	51	28	30	9	12	39	48	23	4	251	10
HSD11B2	0	18	0	0	0	0	0	0	0	0	0	0	0	0	0	0	0	0	37	0	0	0	0	0	0	0	0	0	0	0
HSD17B1	860	30	128	77	230	47	283	10	9	179	66	27	2	0	931	18	23	158	83	49	46	15	769	172	99	143	0	137	256	327
HSD17B10	12711	1258	0	692	982	6	363	973	4430	620	848	1382	859	3090	2812	9897	121	1484	0	3752	1091	206	7537	1312	9	1576	0	745	241	2497
HSD17B11	5107	124	62	676	65	409	568	774	25	1077	1196	1353	1	1	445	1	1	1334	40	599	2801	1183	1	0	3	766	0	13	820	1865
HSD17B12	2517	38	1065	592	21	661	842	1069	584	2128	2458	321	1094	31	19	835	33	2716	90	1134	1657	753	6251	735	16	1845	2	1856	1012	1753
HSD17B13	75	0	19	39	5	132	13	59	18	3	13	81	162	3	9	13	14	1	20	39	29	120	5	69	24	59	21	9	4	30
HSD17B14	0	0	8	0	0	0	0	0	0	0	0	0	0	296	0	0	0	0	0	0	0	0	0	0	0	0	0	0	0	0
HSD17B1P1	0	0	0	0	0	0	0	0	0	0	0	0	0	0	0	0	0	0	0	0	0	0	0	0	0	0	0	0	0	0
HSD17B2	241	25	379	8	31	304	126	114	41	30	38	77	11	4	55	173	17	18	2	955	56	66	37	7	40	128	91	3	24	5
HSD17B3	0	0	0	0	0	0	0	0	0	0	0	0	0	0	13	0	0	0	0	0	0	0	0	0	0	0	0	0	0	0
HSD17B4	5727	8	165	245	2587	19	1480	1221	448	742	2075	1083	2773	9720	513	2758	157	498	51	2052	2505	3348	3072	2379	80	1304	4612	313	412	62
HSD17B6	4	25	0	0	1	0	0	50	0	0	0	0	0	0	0	0	0	0	0	0	133	0	0	0	0	0	0	0	5	0
HSD17B7	1542	44	289	51	1371	55	26	51	2	651	1221	1	35	0	11	11	3	1907	50	2018	14	44	3303	532	12	3839	13	621	1206	0
HSD17B7P1	0	0	0	0	0	0	0	0	0	0	0	0	0	0	0	0	0	0	0	0	0	0	0	0	0	0	0	0	0	0
HSD17B7P2	8	0	8	0	0	2	1	4	0	4	17	0	3	0	0	0	0	3	0	7	0	0	3	9	17	29	0	2	1	0
HSD17B8	0	0	0	0	216	0	0	0	0	132	0	0	0	0	0	0	0	0	0	0	0	0	0	0	0	0	0	0	0	0
HSD3B1	2205	0	0	0	0	2	0	1	0	0	8674	0	0	0	487	952	0	880	0	9773	678	0	0	0	0	0	0	1	0	0
HSD3B2	0	0	0	0	0	0	0	0	0	0	0	0	0	0	0	0	0	0	0	0	0	0	0	0	0	0	0	0	0	0
HSD3B7	14	19	31	29	3	1	11	5	1	1	0	60	14	0	37	0	35	0	11	91	30	23	0	18	3	41	1	0	4	3
HSD3BP1	0	0	0	0	0	0	0	0	0	0	0	0	0	0	0	0	0	0	0	0	0	0	0	0	0	0	0	0	0	0
HSD3BP2	0	0	0	0	0	0	0	0	0	0	0	0	0	0	0	0	0	0	0	0	0	0	0	0	0	0	0	0	0	0
HSD3BP3	0	0	0	0	0	0	0	0	0	0	0	0	0	0	0	0	0	0	0	0	0	0	0	0	0	0	0	0	0	0
HSD3BP4	0	0	0	0	0	0	0	0	0	0	0	0	0	0	0	0	0	0	0	1	0	0	0	0	0	0	0	0	0	0
HSD3BP5	0	0	0	0	0	0	0	0	0	0	0	0	0	0	0	0	0	0	0	0	0	0	0	0	0	0	0	0	0	0
HSDL1	3	1272	2	1407	2125	0	1	0	403	0	0	2	438	700	0	747	0	3	0	0	3	4	0	1	7	7	0	0	0	3
HSDL2	3514	435	0	0	70	71	1053	313	0	763	485	895	1	0	34	904	0	44	0	1588	1111	1188	0	4	30	12	0	263	0	910
HSF1	66	11	10	1	1059	1	20	0	9	226	9	14	0	343	7	25	0	1	54	87	136	4	1	272	13	24	0	31	4	62
HSF2	1130	515	247	1	0	0	3288	0	0	0	1200	0	0	1	0	57	0	282	0	32	171	103	833	25	0	573	0	30	0	11
HSF2BP	0	0	350	0	0	0	0	911	0	0	0	0	0	0	0	520	0	0	0	0	0	313	0	0	3	0	0	0	2	0
HSF4	0	0	0	0	0	0	0	0	0	0	0	0	0	0	0	0	0	0	0	0	0	0	0	0	11	0	0	0	0	0
HSF5	0	0	0	0	0	0	0	0	0	0	0	0	0	0	0	0	0	0	0	0	0	0	0	0	0	0	0	0	0	0
HSFX1	0	0	0	0	0	0	0	0	0	0	0	0	0	0	0	0	0	0	0	0	0	0	0	0	0	0	0	0	0	0
HSFX2	0	0	0	0	0	0	0	0	0	0	0	0	0	0	0	0	0	0	0	0	0	0	0	0	0	0	0	0	0	0
HSFY1	0	0	0	0	0	1	0	1	8	3	1	1	0	0	0	17	0	0	0	6	0	2	0	0	3	10	0	0	0	0
HSFY1P1	0	0	0	0	0	0	0	0	0	0	0	0	0	0	0	0	0	0	0	0	0	0	0	0	0	0	0	0	0	0
HSFY2	0	0	0	0	0	0	0	0	0	0	0	0	0	0	0	0	0	0	0	0	0	0	0	0	0	0	0	0	0	0
HSFY3P	0	0	0	0	0	0	0	0	0	0	0	0	0	0	0	0	0	0	0	0	0	0	0	0	0	0	0	0	0	0
HSFY4P	0	0	0	0	0	0	0	0	0	0	0	0	0	0	0	0	0	0	0	0	0	0	0	0	0	0	0	0	0	0
HSFY5P	0	0	0	0	0	0	0	0	0	0	0	0	0	0	0	0	0	0	0	0	0	0	0	0	0	0	0	0	0	0
HSFY6P	0	0	0	0	0	0	0	0	0	0	0	0	0	0	0	0	0	0	0	0	0	0	0	0	0	0	0	0	0	0
HSFY7P	0	0	0	0	0	0	0	0	0	0	0	0	0	0	0	0	0	0	0	0	0	0	0	0	0	0	0	0	0	0
HSFY8P	0	0	0	0	0	0	0	0	0	0	0	0	0	0	0	0	0	0	0	0	0	0	0	0	0	0	0	0	0	0
HSH2D	63	34	25	25	13	45	12	15	4	4	10	9	1	0	20	20	8	19	73	42	13	41	6	0	5	33	1	3	1	0
HSP90AA1	182537	54740	10473	18287	40375	41927	20879	85707	73232	34445	30860	22714	45074	169515	26810	29570	42332	47816	65060	43469	69759	39298	64032	35483	5177	43986	5763	30411	11218	28409
HSP90AA2P	23	18	4	2	15	13	3	24	11	9	3	9	9	67	21	7	24	11	17	10	14	12	27	1	3	11	2	8	4	4
HSP90AA4P	4	4	2	2	8	8	6	8	8	2	2	6	8	24	0	0	8	8	6	2	4	6	2	2	0	4	0	2	0	0
HSP90AA5P	4	1	1	0	0	7	1	0	3	51	0	1	1	11	6	0	0	3	7	2	0	0	0	0	1	2	0	3	0	2
HSP90AA6P	16	40	3	24	25	10	10	32	25	8	2	2	28	114	3	10	16	2	38	7	26	30	22	3	1	9	0	5	6	1
HSP90AB1	166129	78589	12332	21513	67854	28210	47974	56920	31455	38536	53679	10472	76991	180323	38043	87457	36808	51051	40842	128857	65944	44677	118355	37278	1773	101001	5729	24022	24658	38656
HSP90AB2P	588	295	21	82	117	30	52	83	73	161	169	41	124	559	0	1	78	148	106	405	201	157	107	2	21	331	0	49	93	0
HSP90AB3P	32	135	3	221	22	10	20	15	386	6	12	8	15	38	14	21	8	12	407	26	17	517	26	4	1	49	0	7	6	1
HSP90AB4P	2	8	0	0	0	0	4	752	0	1	0	1	2	8	1	2	0	2	0	3	0	0	5	0	33	1	0	4	0	1
HSP90AB6P	0	1	0	0	1	0	0	0	0	0	1	0	0	2	0	0	0	0	0	0	0	1	1	0	0	0	0	0	0	2
HSP90AB7P	1	3	84	4	3	7	8	35	41	4	7	4	8	2	0	6	45	14	21	30	22	9	54	1	25	19	2	0	0	0
HSP90B1	23369	461	6828	2585	7916	10209	1942	12017	19485	4028	12520	4707	3892	189	3320	9045	9563	7128	8459	5359	9598	11805	14423	3455	1628	9030	4252	1806	1670	4585
HSP90B2P	3	0	1	0	0	1	1	6	2	0	2	0	0	0	0	0	1	0	1	2	2	2	2	0	0	2	0	0	0	2
HSP90B3P	0	0	0	0	0	1	0	1	0	0	0	0	1	0	0	0	1	2	0	0	0	1	0	0	0	0	0	0	0	0
HSPA12A	197	429	0	0	0	0	0	1	0	0	0	0	0	0	0	0	0	0	0	115	0	0	0	0	0	0	0	0	0	0
HSPA12B	0	0	0	0	0	0	0	0	0	2	0	0	0	0	0	0	0	0	0	4	0	0	0	0	0	0	0	0	0	0
HSPA13	3714	0	0	0	840	107	3126	170	0	462	0	0	3367	0	0	669	0	67	0	3799	1808	0	1820	1279	3	0	0	0	748	0
HSPA14	6565	2208	23	216	99	150	1818	2760	3180	2413	2542	97	5193	5905	1745	1533	7	625	1296	4187	3114	1588	8699	1498	258	3026	0	684	562	1364
HSPA1A	88	0	0	0	75	0	27	0	30	45	0	0	0	834	0	0	0	0	0	0	0	0	0	0	5	276	0	54	0	0
HSPA1B	7728	1080	9756	443	20519	5728	7495	7412	4043	1248	259	646	11651	25998	588	943	2612	2473	1400	121	4549	370	6951	466	31207	3696	526	3496	67	843
HSPA1L	0	0	0	0	0	0	0	0	0	0	0	0	0	0	0	0	0	0	0	0	0	0	0	0	0	0	0	0	0	0
HSPA2	200	14	98	7	12	11	8	4	58	447	347	18	25	0	5	16	4	175	57	7	1409	8	3	204	15	73	0	2	5	0
HSPA4	14591	3159	2285	1845	5930	8678	9004	8946	3532	2749	2797	2243	6720	17394	2519	3198	7069	4795	359	2722	1922	2404	10058	1440	14846	3054	953	2725	913	1802
HSPA4L	468	73	308	87	108	153	64	164	150	275	303	400	194	2	209	72	53	69	73	145	88	111	375	93	128	131	253	12	49	1279
HSPA5	27799	1263	6216	3148	8831	17172	12406	11361	14268	5857	12609	2838	1078	2	3723	8660	3847	8149	15970	33403	12846	26924	32809	11380	823	29132	1412	4576	10029	537
HSPA6	0	0	0	0	0	0	0	0	0	0	0	0	0	0	0	0	0	0	0	0	0	0	0	0	0	0	0	0	0	0
HSPA7	0	0	0	0	0	0	0	0	0	0	0	0	0	0	0	0	0	0	0	0	0	0	0	0	0	0	0	0	0	0
HSPA8	122115	35119	24688	29230	39950	33178	35243	63916	57245	55966	76944	23760	62844	90597	38766	52403	62188	14918	20478	112602	93841	43887	259943	71020	2436	77334	12127	36822	25713	45640
HSPA8P1	53	4	4	7	7	2	7	7	27	44	26	1	5	10	0	4	8	14	1	51	27	4	44	11	0	99	0	44	10	7
HSPA8P11	1	0	2	1	0	0	2	0	0	0	0	0	0	2	0	0	0	0	0	1	1	1	0	2	0	1	0	1	2	0
HSPA8P13	0	0	0	0	0	0	0	0	0	0	0	0	0	0	0	0	0	0	0	0	0	0	0	0	0	0	0	0	0	0
HSPA8P14	0	1	41	0	0	0	0	0	0	1	0	0	0	0	0	0	0	0	0	0	0	1	1	1	14	0	5	0	2	0
HSPA8P15	0	0	0	0	0	0	0	0	0	0	0	0	0	0	0	0	0	0	0	0	0	0	0	0	0	62	0	0	0	0
HSPA8P16	0	0	1	1	0	0	5	1	1	0	1	0	1	1	0	0	0	1	0	3	1	1	2	1	0	1	0	1	0	0
HSPA8P17	0	0	0	0	0	0	0	0	0	0	0	0	0	0	0	0	0	0	0	0	0	0	0	0	0	0	0	0	0	0
HSPA8P18	1	0	0	0	0	0	0	0	2	1	1	1	0	2	0	0	0	0	0	0	0	0	1	0	0	0	0	1	0	0
HSPA8P19	0	0	0	0	0	0	0	0	0	0	0	0	0	0	0	0	0	0	0	0	0	0	0	0	0	0	0	0	0	0
HSPA8P20	0	0	2	0	0	0	0	0	0	0	0	0	2	2	0	0	0	0	0	0	0	1	0	0	0	0	0	0	0	0
HSPA8P3	22	0	0	0	0	0	0	0	0	0	0	0	0	0	0	0	0	0	0	0	0	0	0	0	0	0	0	0	0	0
HSPA8P4	0	1	0	0	0	0	0	0	0	0	1	1	0	1	0	0	0	1	0	0	4	0	7	0	0	1	0	0	0	0
HSPA8P5	8	1	1	1	1	6	0	4	5	13	13	2	16	10	5	0	3	7	0	31	30	4	21	5	1	27	0	16	3	1
HSPA8P6	0	0	0	0	0	0	0	0	0	0	0	0	0	0	0	0	0	0	0	0	0	0	0	1	0	0	0	0	0	0
HSPA8P7	0	0	3	0	0	0	0	0	3	2	0	0	1	0	0	1	1	3	0	0	4	5	5	0	0	5	0	0	3	0
HSPA8P8	30	2	0	1	5	3	2	8	32	38	37	3	3	3	4	3	5	14	7	137	50	4	18	5	0	137	0	33	19	0
HSPA8P9	9	1	1	2	1	2	7	0	3	4	4	0	1	1	1	0	0	0	0	16	10	2	15	7	0	16	1	8	5	3
HSPA9	26355	7263	3949	9773	16586	2896	11301	11784	7955	5308	7165	2	13713	16476	4134	8308	2914	7694	2139	17556	10786	10530	19782	9821	1256	11276	5299	4375	3439	8347
HSPA9P1	47	1	2	0	13	0	10	3	8	8	3	0	15	1	14	19	0	9	0	12	9	2	10	7	2	8	2	3	0	12
HSPB1	23	12	36	76	14	215	1	19	13	141	4	10	286	0	6	0	491	148	8	39	19	11	56	0	5	20	0	23	0	0
HSPB11	913	294	51	209	40	50	154	21	38	168	6	91	42	0	11	1784	32	75	119	46	554	36	895	8	46	80	1	1	10	316
HSPB1P1	0	0	0	0	0	0	0	0	0	0	0	0	0	0	0	0	0	0	0	0	0	0	0	0	0	0	0	0	0	0
HSPB1P2	0	0	0	0	0	0	0	0	0	0	0	0	0	0	0	0	0	0	0	0	0	0	0	0	0	0	0	0	0	0
HSPB2	0	0	0	0	0	0	0	0	0	0	0	0	0	0	0	0	0	0	0	0	0	0	0	0	0	0	0	0	0	0
HSPB2-C11ORF52	0	0	0	0	0	0	0	0	0	0	0	0	0	0	0	0	0	0	0	0	0	0	0	0	0	0	0	0	0	0
HSPB3	0	0	0	0	371	0	0	0	0	0	0	0	0	0	0	0	0	0	0	0	0	0	0	0	0	0	0	0	0	0
HSPB6	0	0	0	0	0	0	0	0	0	0	0	0	0	0	0	0	0	0	0	0	0	0	0	0	0	0	0	0	0	0
HSPB7	0	0	1	0	0	0	0	0	0	0	0	0	0	0	0	0	0	0	0	0	0	0	0	0	0	0	0	1	0	0
HSPB8	5558	0	0	0	584	0	0	103	0	254	0	0	0	0	0	0	0	400	0	0	636	0	0	0	9	2504	0	239	761	0
HSPB9	15	0	2	3	13	9	3	1	7	2	9	247	3	3	0	3	13	0	52	5	7	1	9	2	8	4	78	6	200	0
HSPBAP1	3	2	1512	36	0	10	86	30	7	153	475	0	0	152	14	0	62	577	27	4	624	685	714	6	103	10	0	1	572	6
HSPBP1	201	4	0	1182	15	830	338	908	686	98	11	0	0	19	172	768	93	729	0	0	1606	235	844	0	19	2093	0	46	3	463
HSPD1	129007	38310	8996	12524	32524	7715	8032	20553	23223	25265	37520	10	17671	32997	8416	36764	19109	21255	1884	30809	30447	6445	93812	25874	2315	55656	7255	13235	7226	24002
HSPD1P1	21	16	2	1	3	0	2	4	3	2	8	0	5	7	1	4	4	19	0	7	7	1	12	2	0	27	0	3	2	4
HSPD1P10	7	0	0	0	1	0	0	1	0	0	0	0	2	1	0	0	0	0	0	0	0	1	4	0	0	0	0	0	0	0
HSPD1P11	0	0	0	1	0	0	0	0	0	0	1	0	0	2	0	0	0	0	0	1	0	0	1	2	2	1	0	0	0	0
HSPD1P14	0	0	0	0	0	0	0	0	0	0	0	0	0	0	0	0	0	0	0	0	0	0	0	0	0	0	0	0	0	0
HSPD1P15	0	0	0	0	0	0	0	0	0	0	0	0	0	0	0	0	0	0	0	0	0	0	0	0	0	0	0	0	0	0
HSPD1P16	1	3	0	0	1	0	0	1	0	0	0	0	0	3	0	0	0	2	0	0	0	0	7	1	0	0	0	1	0	0
HSPD1P18	1	0	0	0	0	0	0	0	0	0	0	0	0	0	1	0	0	1	0	0	1	0	1	0	0	1	0	0	0	0
HSPD1P2	3	6	0	0	1	0	0	0	0	0	4	0	2	1	0	2	1	0	0	0	0	0	10	1	0	6	0	0	0	0
HSPD1P21	0	0	0	0	0	0	0	0	0	0	0	0	0	0	0	0	0	0	0	0	0	0	0	0	0	0	0	0	0	0
HSPD1P3	0	8	0	0	2	0	0	0	0	0	0	0	0	0	0	2	2	2	0	2	0	0	6	0	0	2	0	0	0	0
HSPD1P5	7	3	0	0	1	0	2	0	1	1	1	0	4	10	0	4	0	1	0	1	1	2	9	0	0	4	0	0	1	0
HSPD1P6	10	0	9	0	2	2	4	2	1	1	5	63	9	4	1	1	2	1	0	4	6	22	6	2	4	11	0	1	0	0
HSPD1P7	0	0	0	0	3	1	0	1	0	3	0	0	0	0	1	0	0	0	0	0	0	0	0	1	0	11	0	1	0	0
HSPD1P8	1	0	0	0	0	0	0	0	0	0	0	0	1	0	0	0	0	0	0	0	0	0	0	0	0	0	0	0	0	0
HSPD1P9	0	0	0	0	0	1	0	0	0	0	3	0	0	0	0	0	1	0	0	1	1	0	0	0	0	1	0	0	0	0
HSPE1	88824	10199	764	4710	11273	7967	812	5965	20766	22703	7370	0	4042	21419	10919	34002	5962	22096	10277	22511	18306	1242	56615	20918	470	22092	12937	10192	5674	9851
HSPE1-MOB4	3173	201	4	109	1	512	0	260	891	33	149	0	431	9	280	696	990	0	0	428	460	300	1106	2	23	382	0	246	124	696
HSPE1P1	0	0	0	0	0	0	0	0	0	1	0	0	0	0	0	0	0	0	0	0	0	0	1	0	0	1	0	0	0	0
HSPE1P10	122	24	79	9	0	20	80	232	16	19	33	26	21	4	13	20	11	20	35	39	18	72	126	22	0	51	0	14	16	5
HSPE1P11	0	0	0	0	0	0	0	0	0	0	1	0	0	0	1	0	0	1	0	0	0	0	0	1	0	0	0	0	0	0
HSPE1P12	0	0	0	0	0	0	0	0	0	0	0	0	0	0	0	0	0	0	0	0	0	0	0	0	0	0	0	0	0	0
HSPE1P13	0	1	0	0	0	0	0	0	548	0	0	0	0	2	0	0	0	0	0	0	0	0	0	0	0	0	0	0	0	0
HSPE1P14	1	0	0	0	0	0	0	0	0	0	0	0	0	0	0	0	0	0	0	0	0	0	0	0	0	0	0	0	0	0
HSPE1P16	0	1	0	0	0	0	0	84	0	0	0	0	1	3	0	0	0	0	0	0	0	0	1	0	0	1	0	0	0	0
HSPE1P18	5	1	0	0	0	0	0	0	1	1	0	0	0	0	0	1	0	1	0	0	0	2	4	0	1	0	0	1	0	0
HSPE1P19	0	0	0	0	0	0	0	0	0	0	0	0	0	0	0	0	0	0	0	0	0	0	0	0	0	0	0	0	0	0
HSPE1P2	25	4	0	10	4	1	0	0	4	13	3	0	2	4	8	2	0	18	2	18	10	0	4	13	0	22	6	5	9	2
HSPE1P20	0	0	0	0	0	0	0	0	0	0	0	0	0	0	0	0	0	0	0	0	0	0	0	0	0	0	0	0	1	0
HSPE1P21	1	0	0	0	0	0	0	0	0	0	0	0	0	0	0	1	0	0	1	0	0	0	0	0	0	0	0	0	0	0
HSPE1P22	0	0	0	0	0	0	0	0	0	0	0	0	0	0	0	0	0	0	0	0	0	0	0	0	0	0	0	0	0	0
HSPE1P23	0	0	0	0	0	0	0	0	0	1	0	0	0	0	0	0	0	0	0	0	0	0	0	0	0	1	0	0	0	0
HSPE1P24	0	0	0	0	0	0	0	0	0	0	0	0	0	0	0	0	0	0	0	0	0	0	0	0	0	0	0	0	0	0
HSPE1P25	3	2	0	2	0	0	0	1	5	1	1	0	1	3	10	2	0	2	1	6	0	0	5	2	0	5	0	0	2	1
HSPE1P26	0	0	0	0	0	0	0	0	0	0	0	0	0	0	0	0	0	0	0	0	0	0	0	0	0	0	0	0	0	0
HSPE1P27	0	0	0	2	0	0	0	0	0	2	0	0	0	0	0	0	0	0	0	1	0	0	0	0	0	0	0	0	0	0
HSPE1P28	0	0	0	0	0	0	0	0	0	0	0	0	0	0	0	0	0	0	0	0	0	0	0	0	0	0	0	0	0	0
HSPE1P3	66	4	0	0	7	10	0	2	12	9	3	0	0	44	2	9	4	20	7	36	6	2	93	5	2	35	2	8	3	5
HSPE1P4	21	4	0	2	1	2	0	2	7	0	0	0	0	4	4	5	2	4	0	7	1	0	10	2	0	28	0	0	0	2
HSPE1P5	6	1	1	1	0	0	0	0	3	2	2	0	1	3	0	3	0	5	0	8	0	2	4	6	1	0	0	2	1	1
HSPE1P6	20	1	0	0	2	0	0	0	1	0	2	0	2	6	0	2	0	5	1	4	1	0	4	1	0	3	0	1	0	0
HSPE1P7	5	1	0	1	0	0	0	0	3	1	0	0	0	5	2	1	1	0	0	2	1	0	8	1	0	0	1	2	1	0
HSPE1P8	18	0	0	0	1	3	0	0	4	0	0	0	0	6	1	2	0	5	2	3	2	0	7	1	0	1	0	0	1	2
HSPE1P9	1	1	0	0	0	0	0	1	0	0	0	0	0	0	0	0	0	1	0	0	0	0	1	0	0	7	0	1	0	0
HSPG2	314	6	1201	6	7	4	8	57	39	10	75	2	2	0	453	29	24	1	91	72	14	6	11	15	61	29	1	0	15	2
HSPH1	9532	591	593	67	3160	986	3838	430	3203	2395	3087	0	4692	1652	1583	1696	1622	1428	4	641	2768	534	1250	2387	12	3850	1068	2669	25	1957
HTATIP2	2708	454	0	0	0	0	849	1	0	207	1318	2529	1344	0	0	1234	1591	423	3109	1450	2890	1500	303	0	16	363	0	1131	1364	334
HTATSF1	2788	1	1	419	2438	0	305	750	1567	526	66	0	0	0	139	41	0	101	6993	1	1040	85	228	0	130	229	0	50	3	265
HTATSF1P1	4	0	1	1	0	3	1	0	0	0	1	14	1	2	1	0	0	4	0	0	2	0	0	0	3	1	1	0	0	0
HTATSF1P2	0	0	0	0	0	0	0	0	0	0	49	0	0	0	0	0	0	0	0	0	0	0	0	0	0	319	0	0	0	0
HTN1	414	120	120	70	44	126	62	102	108	44	88	154	144	0	48	62	122	60	382	358	94	136	124	4	56	84	0	8	8	36
HTN3	94	10	18	60	0	14	18	74	6	44	62	18	22	4	8	96	4	2	102	64	28	64	0	52	24	68	0	4	0	62
HTR1A	0	1	0	0	0	0	0	0	0	0	0	0	0	0	0	0	0	0	0	0	0	0	0	0	0	0	0	0	0	0
HTR1B	0	0	0	0	0	0	0	0	0	0	0	0	0	0	0	0	0	0	0	0	0	0	0	0	0	0	0	0	0	0
HTR1D	41	12	71	31	17	1	34	34	32	8	4	5	1	0	16	0	33	4	15	20	17	23	9	21	18	49	7	0	2	1
HTR1DP1	358	0	0	0	0	0	0	0	0	0	0	0	0	0	0	0	0	0	0	0	0	0	0	0	0	0	0	0	0	0
HTR1E	0	0	0	0	0	0	0	0	0	0	0	0	0	0	0	0	0	0	0	0	0	0	0	0	0	0	0	0	0	0
HTR1F	0	0	0	0	0	0	0	0	0	0	0	0	0	1	0	0	0	0	0	0	0	0	0	0	0	0	0	0	0	0
HTR2A	2	0	0	0	4	2	0	0	4	0	8	0	0	0	0	3	0	0	0	1	1	0	0	0	0	1	0	0	27	0
HTR2B	0	0	1191	0	0	1253	5	0	0	0	0	0	0	0	0	567	0	0	0	0	0	0	23	0	0	228	0	0	0	0
HTR2C	0	0	0	0	0	0	0	0	0	0	0	0	0	0	0	0	0	0	0	0	0	0	0	0	0	0	0	0	0	0
HTR3A	0	0	0	0	0	0	0	0	0	0	0	0	0	0	0	0	0	0	0	0	0	0	0	0	0	0	0	0	0	0
HTR3B	20	1	18	5	5	26	11	69	2	20	8	48	3	12	10	0	1	3	15	28	12	3	26	3	6	29	1	0	0	0
HTR3C	0	0	0	0	0	0	0	0	0	0	0	0	0	0	0	0	0	0	0	0	0	0	0	0	0	0	0	0	0	0
HTR3D	0	0	0	0	0	0	0	0	0	0	0	0	0	0	0	0	0	0	0	0	0	0	0	0	100	0	0	0	0	0
HTR3E	0	0	0	0	0	0	0	0	0	0	0	0	0	0	0	0	0	0	0	0	0	0	0	0	0	0	0	0	0	0
HTR4	0	0	0	0	0	0	0	0	0	0	0	0	0	0	4	0	0	0	0	0	0	0	0	0	0	0	0	0	0	0
HTR5A	0	0	0	0	0	0	0	0	0	0	0	0	0	0	0	0	0	0	0	0	0	0	0	0	0	0	0	0	0	0
HTR5BP	0	0	0	0	0	0	0	0	15	0	0	0	0	0	1	0	0	0	0	0	0	0	0	0	0	0	0	0	0	0
HTR6	0	0	0	0	0	0	0	0	0	0	0	0	0	0	0	0	0	0	0	0	0	0	0	0	2	0	0	0	0	0
HTR7	0	0	0	0	0	0	0	0	0	0	0	0	0	0	0	0	0	0	0	0	0	0	0	0	0	0	0	0	0	0
HTR7P1	59	3	116	10	20	11	5	22	23	3	11	6	18	0	8	39	7	2	0	11	7	11	15	4	14	21	0	6	18	0
HTRA1	0	0	0	0	0	0	0	0	0	0	0	0	0	0	0	0	0	0	0	0	0	0	0	0	0	0	0	0	0	0
HTRA2	1314	296	0	0	750	3502	0	386	934	501	59	820	1	547	1182	233	1138	1126	0	1388	1362	467	1365	137	147	3190	321	413	11	0
HTRA3	0	0	0	0	0	0	0	0	0	0	0	0	0	0	0	0	0	0	0	0	0	0	4	0	0	0	0	0	0	0
HTRA4	31	40	9	52	8	67	26	67	66	9	1	24	70	0	53	75	138	51	64	29	47	22	7	27	49	40	0	0	0	0
HTT	638	220	0	221	227	318	541	0	2042	8	0	0	908	43	0	378	2313	2	39	0	185	382	0	0	14	24	31	0	0	111
HUNK	1336	2	55	41	169	91	13	4	6	266	153	26	26	0	23	502	13	357	78	1240	55	8	55	1	22	1032	128	390	29	6
HUS1	5322	351	73	499	230	4686	807	15	545	376	1577	7	2896	58	464	2735	4391	839	53	1474	166	5	4759	1487	31	1969	23	66	420	438
HUS1B	0	0	0	73	0	0	0	0	0	0	0	0	0	0	0	0	0	0	0	0	0	0	0	0	0	0	0	0	0	0
HUWE1	7889	4761	1464	1286	6130	6117	469	3342	1690	1389	1696	1392	2138	3545	83	2352	2140	1689	6046	3747	2133	4533	8118	5502	174	3429	0	935	858	1073
HVCN1	22	1038	36	18	5	40	0	17	0	15	0	72	1	1	6	0	0	0	5	38	10	3	43	0	13	16	0	0	2	9
HYAL1	0	7	8	7	12	127	0	4	0	13	12	3	2	0	20	2	13	1	2	27	27	13	2	110	16	24	0	1	2	0
HYAL2	167	0	23	1	215	0	0	0	1067	0	29	551	0	0	0	159	0	435	0	0	398	333	1289	35	14	0	0	0	0	0
HYAL3	0	0	0	69	0	0	0	0	712	203	0	0	0	0	0	0	0	162	0	0	546	0	0	0	0	0	0	0	0	0
HYAL4	2171	335	702	3055	5052	3362	347	36	520	461	69	41	1	0	1	103	10332	5	121	58	212	14	1774	0	9	1634	1022	0	254	4
HYALP1	0	0	0	32	0	0	0	49	0	0	0	0	0	0	0	0	0	0	8	0	0	0	0	0	1	0	0	0	0	0
HYDIN	10	0	44	42	0	0	0	16	18	24	0	2	0	0	2	20	0	0	28	14	22	42	6	0	12	104	0	0	0	0
HYDIN2	0	0	0	0	0	0	0	0	0	0	0	0	0	0	0	0	0	0	0	0	0	0	0	0	1	0	0	0	0	0
HYI	0	0	0	0	0	0	0	10	2	0	0	47	0	0	0	0	32	0	0	0	5	0	0	0	0	0	0	0	0	0
HYKK	1422	81	307	92	45	104	22	64	324	38	109	81	68	9	34	133	22	33	55	155	77	39	29	21	39	61	62	3	7	14
HYLS1	1361	1818	20	18	1572	149	846	1441	172	0	11	5	4	0	904	357	1	856	5	923	8	17	0	0	12	6	0	5	23	24
HYOU1	4372	1138	7962	1784	850	6292	708	8686	5102	782	2550	10284	2846	414	1338	604	1966	2170	322	2640	4028	3562	656	934	162	1866	2032	842	1812	1548
HYPK	3766	1362	191	58	142	216	102	200	66	380	93	1235	351	261	366	619	245	329	312	1310	360	248	637	222	60	627	55	66	184	262
HYPM	0	0	0	0	0	0	0	0	0	0	0	0	0	0	0	0	0	0	0	0	0	0	0	0	0	0	0	0	0	0
IAH1	10488	1767	1251	634	1013	5340	1045	759	1396	869	325	992	2332	1	309	1886	872	348	1941	1743	1267	567	4070	2387	80	225	0	123	352	1613
IAPP	31	4	20	5	3	55	24	2	5	0	8	5	2	0	15	38	0	17	64	13	17	2	3	3	10	6	96	3	0	7
IARS	8249	11269	2765	3874	2953	263	9691	843	3268	918	1883	68	2474	349	1880	1712	8806	1740	163	12241	10326	7754	6579	2344	316	7659	12	2286	1369	1663
IARS2	7703	917	0	55	255	32	857	264	1252	1523	877	313	3382	6979	437	859	2749	2079	1881	73	2848	1710	3043	148	29	1154	0	700	42	522
IARS2P1	2	8	149	1	3	2	12	3	25	3	7	6	0	0	52	0	15	6	36	26	4	22	22	5	13	6	0	2	0	1
IBA57	1183	22	247	56	57	86	684	109	63	205	35	114	244	1	65	129	190	212	462	95	347	56	34	96	95	131	5	19	2	24
IBSP	0	0	0	0	0	0	0	165	0	0	0	0	0	0	0	0	0	0	16	0	0	0	0	0	0	0	0	0	0	0
IBTK	220	1730	388	1526	1466	386	5580	100	40	94	20	48	1662	2222	32	468	180	212	1134	2	52	296	0	1242	364	30	6	28	2	12
ICA1	163	5	14	2	0	11	7	14	6	1	5	16	28	3	0	0	59	3	60	14	9	16	35	1	6	35	0	0	6	2
ICA1L	148	14	64	68	10	142	233	79	53	408	947	153	53	3	48	6	13	24	84	85	23	60	45	55	54	111	3	179	3	313
ICAM1	38	0	14	1	9	28	14	11	12	6	20	2	2	1	0	0	0	0	18	45	7	34	27	8	19	30	0	2	13	8
ICAM2	71	26	28	3	12	23	3	2	28	11	58	22	24	0	25	50	2	8	3	55	20	14	0	0	11	24	140	2	3	0
ICAM3	0	0	0	0	1	0	10	1	456	15	209	0	0	0	0	0	11	0	0	0	271	183	0	0	0	0	0	2	0	0
ICAM4	22	7	14	27	2	42	2	23	1	1	4	4	4	0	15	3	12	1	14	66	12	4	0	2	3	17	0	6	11	4
ICAM5	0	0	0	0	0	0	0	0	0	0	0	0	0	0	0	0	0	0	0	0	0	0	0	0	0	0	0	0	0	0
ICE1	1575	0	15	1371	116	1	1602	206	896	197	565	49	36	0	57	285	1339	70	0	0	47	0	33	0	168	179	0	70	1694	50
ICE2	2084	2581	613	599	48	2560	2519	3744	839	216	63	169	1874	2	98	19	482	117	206	374	92	2167	1477	29	91	140	49	14	11	96
ICE2P1	0	0	0	0	0	0	0	0	0	0	0	0	0	0	0	0	0	0	0	0	0	2	0	0	0	0	0	0	0	0
ICE2P2	0	0	0	0	0	0	0	0	0	0	0	0	0	0	0	0	0	0	0	0	0	0	0	0	0	0	0	0	0	0
ICK	1719	1365	36	3	532	476	1051	5	1135	683	56	176	73	0	111	322	434	93	1	2939	744	3	1348	5	13	22	0	69	10	0
ICMT	4793	211	2537	361	3	868	204	301	722	1035	1096	189	80	0	1131	2350	50	418	2487	227	767	935	1484	1842	142	1860	81	314	576	82
ICOS	0	0	0	0	0	0	0	0	0	0	0	0	0	0	0	0	0	0	0	0	0	0	0	0	0	0	0	0	0	0
ICOSLG	138	37	181	76	34	106	35	66	43	38	25	45	35	0	11	75	60	44	44	1370	34	47	53	24	89	965	86	97	10	451
ID1	287	0	252	0	0	0	0	0	160	93	152	2	99	0	0	0	0	286	0	1	2	0	0	0	19	217	0	177	0	0
ID2	3179	3169	3	332	0	0	0	1551	2069	0	3123	0	0	2	0	776	2	4874	3052	1308	1344	1143	0	0	0	819	0	627	0	0
ID3	48	358	22	0	748	4	0	0	1202	352	4706	0	38	796	0	0	0	2740	20	1524	838	0	624	0	4	1836	0	282	0	0
ID4	330	5	15	0	0	0	0	0	0	2	188	637	0	0	0	0	0	0	0	13	23	0	0	0	0	27	0	125	0	0
IDE	1513	2118	578	54	596	56	227	234	567	863	583	1884	1495	4827	125	373	8994	989	50	999	1760	998	452	199	87	17	13	153	2	507
IDH1	10899	40172	65	9752	22699	3951	8398	28083	17166	1026	2472	458	11595	20963	2517	5491	21304	2110	27662	13650	20227	27028	37763	8767	703	28780	6083	2518	1674	2469
IDH2	591	6	164	8	135	53	77	115	53	16	2	47	105	52	10	18	14	80	53	92	47	14	11	9	383	32	9	78	6	15
IDH3A	1423	1442	416	1691	4647	447	2975	1375	2417	526	2834	4820	55	467	1603	1145	2855	1606	64	2607	2732	1588	5002	2327	32	1076	0	96	1893	400
IDH3B	4331	837	474	1162	1417	0	935	2282	2519	2731	2275	0	997	2646	4258	1349	942	1776	928	1878	3232	1239	7103	1960	54	384	0	1086	429	2964
IDH3G	6415	31	0	468	0	0	281	0	2520	282	206	0	0	3353	781	3224	1342	847	194	1	519	71	3317	639	0	4550	0	0	512	1323
IDI1	9257	1047	0	0	688	146	33	334	165	1801	4018	57	0	286	1383	1501	2414	1274	2199	1038	4986	124	4586	2207	120	4127	1	1615	1390	83
IDI2	0	0	0	0	0	0	0	0	0	0	0	0	75	0	0	0	0	0	0	0	0	0	0	0	0	0	0	0	0	0
IDNK	160	4	46	37	6	10	0	0	48	33	10	3	17	0	0	10	45	4	0	17	42	5	2	10	1	0	0	0	24	0
IDO1	0	0	0	0	0	0	0	0	0	0	0	0	0	0	0	4	0	0	0	0	0	0	0	0	0	0	0	0	1	0
IDO2	145	6	56	29	14	180	17	58	19	26	14	123	33	0	36	27	11	8	37	35	16	28	0	20	32	41	33	0	17	26
IDS	23	49	115	27	22	191	40	49	92	18	18	17	3	9	16	49	97	5	8	93	37	37	31	25	21	101	0	4	31	0
IDSP1	0	0	0	0	0	0	0	0	0	0	0	0	0	0	0	0	0	0	0	0	0	0	0	0	0	0	0	0	0	0
IDUA	0	0	0	0	0	0	0	0	0	0	0	0	0	0	0	0	0	0	0	0	0	0	0	0	0	0	0	0	0	0
IER2	1346	0	3	568	55	554	0	118	8	10	45	2617	705	1345	110	104	29	5	335	130	0	30	18	64	0	357	0	75	300	11
IER3	258	0	162	0	36	0	0	102	0	180	0	0	0	0	0	492	0	1680	150	0	408	0	0	0	12	24	0	105	0	20
IER3IP1	1335	1002	307	22	2414	702	1637	616	342	998	719	14	14	136	86	1714	0	1650	146	638	1206	558	3251	99	156	1182	0	588	430	1572
IER5	0	95	1442	4	0	0	6	2432	277	0	10	1160	0	3486	35	15	17	2	274	4	1	84	0	0	2	37	0	0	5	0
IER5L	0	0	0	0	0	0	0	0	0	0	0	0	0	0	0	1	0	1	0	0	0	0	0	0	0	0	0	0	0	0
IFFO1	14	0	0	18	2	33	1	37	70	1	105	17	0	0	0	2	46	2	1	3	3	4	0	17	1	8	30	0	0	0
IFFO2	65	0	0	13	1	6	14	0	654	2	0	0	2	14	0	2	4	0	6	4	1	0	0	0	0	5	0	0	5	0
IFI16	0	4628	159	529	989	4	0	0	7	0	0	2218	43	4961	0	1159	1065	0	1032	0	0	7700	0	0	0	0	0	3	0	6
IFI27	62	2	20	56	2	56	14	10	28	8	12	1443	10	0	16	10	426	4	10	32	10	12	2	4	36	18	4	8	8	8
IFI27L1	0	0	0	320	0	0	134	0	720	82	0	0	136	0	0	24	0	0	0	0	0	6	1244	82	0	2	0	112	0	0
IFI27L2	4	4	2	10	2	0	0	0	0	0	0	0	0	0	0	0	0	0	0	4	0	0	0	0	0	0	0	0	0	0
IFI30	6284	6	186	367	2881	23	16	21	37	5	206	1445	1906	0	1610	1873	895	5	16	13	1854	12	1987	512	6	1704	13	136	3	673
IFI35	138	59	78	44	20	98	20	127	33	46	10	31	44	45	62	20	52	9	73	35	72	56	18	57	30	46	1	1	32	35
IFI44	6	0	0	0	0	0	0	0	0	0	0	0	0	0	0	0	0	0	0	0	0	0	0	0	0	0	0	0	0	0
IFI44L	44	6	21	0	0	3	0	0	9	3	6	0	3	2	19	2	26	2	65	3	0	27	18	34	0	4	200	0	0	1
IFI6	244	0	0	0	1	1	0	0	1	8	3	1	3	0	0	48	0	25	4	3	207	0	9	0	0	460	22	0	1	0
IFIH1	2	0	0	0	0	0	0	0	0	0	0	0	0	0	0	0	0	0	0	0	0	0	0	0	1	0	0	0	0	0
IFIT1	6	0	10	9	0	5	10	63	2	0	3	0	58	0	0	0	0	0	0	0	0	14	0	23	3	7	0	3	12	0
IFIT1B	0	0	0	0	0	0	0	0	0	0	0	0	0	0	0	0	0	0	0	0	0	0	0	0	0	0	0	0	0	0
IFIT1P1	0	0	0	0	0	0	0	0	0	0	0	0	0	0	0	0	0	0	0	0	0	0	0	0	0	0	0	0	0	0
IFIT2	152	460	125	55	844	649	14	885	2225	18	52	45	1333	1	76	69	221	98	174	38	69	320	0	0	5	88	5	14	0	0
IFIT3	14	3	81	26	30	45	13	27	24	2	1	35	12	0	0	76	2	11	14	17	5	25	1	8	8	20	0	0	4	1
IFIT5	0	0	0	0	0	0	0	0	0	0	0	0	0	0	0	0	0	0	0	0	0	0	0	0	0	0	0	0	0	0
IFIT6P	0	0	0	0	0	0	0	0	0	0	0	0	0	0	0	0	0	0	0	0	0	0	0	0	0	0	0	0	0	0
IFITM1	0	724	630	13281	21959	57526	2	457	2	0	0	42871	33815	1314	425	688	30157	191	2	0	174	643	1050	0	0	0	10024	0	0	824
IFITM10	0	0	0	0	0	0	0	0	1	0	0	0	0	0	0	0	0	0	0	0	0	0	0	0	0	0	0	0	2	0
IFITM2	4445	668	26	1876	5573	11925	33	174	0	811	238	6595	5761	111	100	238	4396	3324	1570	2213	1098	33	3691	2333	24	1050	1120	973	108	10
IFITM3	2905	33	209	5368	29330	24496	3	12	1	121	177	31010	24096	1510	966	2	11879	691	140	663	290	230	4882	422	10	263	7571	176	29	163
IFITM4P	0	0	0	0	0	2	0	0	0	0	0	0	0	0	0	0	0	0	0	0	0	0	0	0	0	0	0	0	0	0
IFITM5	0	0	0	0	0	0	0	0	2	0	0	0	0	0	0	0	0	0	0	0	0	0	0	0	0	0	0	0	0	0
IFITM8P	4	0	0	0	0	0	0	0	0	0	0	0	0	0	0	0	0	1	0	0	0	0	0	0	0	0	0	0	0	0
IFITM9P	0	0	0	0	2	7	0	0	0	0	0	3	5	0	0	0	3	1	0	0	0	0	1	0	0	0	15	0	0	0
IFNA1	0	0	0	0	0	0	0	0	0	0	0	0	0	0	0	0	0	0	0	0	0	0	0	0	0	0	0	0	0	0
IFNA10	0	0	0	0	0	0	0	0	0	0	0	0	0	0	0	0	0	0	0	0	0	0	0	0	0	0	0	0	0	0
IFNA11P	0	0	0	0	0	0	0	0	0	0	0	0	0	0	0	0	0	0	0	0	0	0	0	0	0	0	0	0	0	0
IFNA12P	0	0	0	0	0	0	0	0	0	0	0	0	0	0	0	0	0	0	0	0	0	0	0	0	0	0	0	0	0	0
IFNA13	0	0	0	0	0	0	0	0	0	0	0	0	0	0	0	0	0	0	0	0	0	0	0	0	3	0	0	0	0	0
IFNA14	0	0	0	0	0	0	0	0	0	0	0	0	0	0	0	0	0	0	0	0	0	0	0	0	0	0	0	0	0	0
IFNA16	0	0	0	0	0	0	0	0	0	0	0	0	0	0	0	0	0	0	0	0	0	0	0	0	0	0	0	0	0	0
IFNA17	0	0	0	0	0	0	0	0	0	0	0	0	0	0	0	0	0	0	0	0	0	0	0	0	0	0	0	0	0	0
IFNA2	0	0	0	0	0	0	0	0	0	0	0	0	0	0	0	0	0	0	0	0	0	0	0	0	0	0	0	0	0	0
IFNA20P	0	0	0	0	0	0	0	0	0	0	0	0	0	0	0	0	0	0	0	0	0	0	0	0	0	0	0	0	0	0
IFNA21	0	0	0	0	0	0	0	0	0	0	0	0	0	0	0	0	0	0	0	0	0	0	0	0	0	0	0	0	0	0
IFNA22P	0	0	0	0	0	2	0	0	0	0	0	0	0	0	0	0	0	0	0	0	0	0	0	0	0	0	0	0	0	0
IFNA4	0	0	0	0	0	0	0	0	0	0	0	0	0	0	0	0	0	0	0	0	0	0	0	0	0	0	0	0	0	0
IFNA5	0	0	0	0	0	0	0	0	0	0	0	0	0	0	0	0	0	0	0	0	0	0	0	0	0	0	0	0	0	0
IFNA6	0	0	0	0	0	0	0	0	0	0	0	0	0	0	0	0	0	0	0	0	0	0	0	0	0	0	0	0	0	0
IFNA7	0	0	0	0	0	0	0	0	0	0	0	0	0	0	0	0	0	0	0	0	0	0	0	0	0	0	0	0	0	0
IFNA8	0	0	0	0	0	0	0	0	0	0	0	0	0	0	0	0	0	0	0	0	0	0	0	0	0	0	0	0	0	0
IFNAR1	1616	31	494	478	26	91	128	42	32	5	10	10	37	0	36	14	12	10	22	1	720	25	319	15	55	32	0	0	7	2
IFNAR2	10	207	37	13	20	2	8	37	5	76	274	2	0	0	17	1	2	2	1538	38	28	18	5	0	17	41	0	0	365	0
IFNB1	0	0	0	0	0	0	0	0	0	0	0	0	0	0	0	0	0	0	0	0	0	0	0	0	0	0	0	0	0	0
IFNE	0	0	0	0	0	0	0	0	0	0	0	0	0	0	0	0	0	0	0	0	0	0	0	0	0	0	0	0	0	0
IFNG	0	0	0	0	0	0	0	0	0	0	0	0	0	0	0	0	0	0	0	0	0	0	0	0	0	0	0	0	0	0
IFNGR1	547	81	1629	76	59	156	102	99	77	1325	865	2765	0	1	104	426	2955	23	157	239	88	2131	804	2313	0	994	0	160	27	0
IFNGR2	1	0	237	0	0	42	0	1018	0	5	0	20	1	0	1	0	4	0	0	1	1	0	1	0	1	0	0	2	5	0
IFNK	0	0	0	0	0	0	0	0	0	0	0	0	0	0	0	0	0	0	0	0	0	0	0	0	0	0	0	0	0	0
IFNL1	0	0	0	0	0	0	0	0	0	0	0	0	0	0	0	0	0	0	0	0	0	0	0	0	0	0	0	0	0	0
IFNL2	0	0	0	0	0	0	0	0	0	0	0	0	0	0	0	0	0	0	0	0	0	0	0	0	0	0	0	0	0	0
IFNL3	0	0	0	0	0	0	0	0	0	0	0	0	0	0	0	0	0	0	0	0	1	0	0	0	0	0	0	0	0	0
IFNL3P1	0	0	0	0	0	0	0	0	0	4	0	0	0	0	0	0	0	0	0	0	218	0	0	0	0	0	0	0	0	0
IFNL4	0	0	0	0	0	2	0	0	0	0	0	0	0	0	0	0	0	0	0	0	0	0	0	0	0	0	0	0	0	0
IFNL4P1	0	0	0	0	0	0	0	0	0	0	0	0	0	0	0	0	0	0	0	0	0	0	0	0	0	0	0	0	0	0
IFNLR1	25	154	32	13	0	24	1	1	0	3	5	3	0	0	0	0	12	1	3	6	7	1	16	1	1	6	0	0	10	0
IFNNP1	0	0	0	0	0	0	0	0	0	0	0	0	0	0	0	0	0	0	0	0	0	0	0	0	0	0	0	0	0	0
IFNW1	0	0	26	0	18	0	0	0	0	0	0	0	0	0	0	1	0	1	0	4	0	0	0	46	1	0	0	0	0	0
IFNWP15	0	0	0	0	0	0	0	0	2	0	0	0	0	0	0	0	0	0	0	0	0	0	0	0	0	0	0	0	0	0
IFNWP18	0	0	0	0	0	0	0	0	0	0	0	0	0	0	0	0	0	0	0	0	0	0	0	0	0	0	0	0	0	0
IFNWP19	0	0	0	0	0	0	0	0	0	0	0	0	0	0	0	0	0	0	0	0	0	0	0	0	0	0	0	0	0	0
IFNWP2	0	0	0	0	0	0	0	0	0	0	0	0	0	0	0	0	0	0	0	0	0	0	0	0	0	0	0	0	0	0
IFNWP4	0	0	0	0	0	0	0	0	0	0	0	0	0	0	0	0	0	0	0	0	0	0	0	0	0	0	0	0	0	0
IFNWP5	0	0	0	0	0	0	0	0	0	0	0	0	0	0	0	0	0	0	0	0	0	0	0	1	0	0	0	0	0	0
IFNWP9	0	0	0	0	0	0	0	0	0	0	0	0	0	0	0	0	0	0	0	0	0	0	0	0	0	0	0	0	0	0
IFRD1	5477	905	772	706	22	28	3718	28	193	8	741	6	3829	57	956	7	2851	2312	3	86	2676	926	695	511	161	5668	1	545	526	266
IFRD2	1495	13	811	208	648	0	449	682	415	310	261	873	156	1645	3107	9	971	206	0	0	2549	805	685	49	45	440	0	380	122	534
IFT122	7	33	2	1480	757	18	1	1657	0	3	12	24	2	0	6	15	29	2	14	137	4	38	5	47	19	1	0	3	0	0
IFT140	0	0	0	7	0	0	491	0	7	0	0	0	0	0	0	633	0	0	44	0	0	0	0	0	2	0	0	0	0	0
IFT172	1196	296	2158	272	57	390	5	245	4410	10	18	55	15	0	16	22	46	7	118	13	21	3107	29	15	120	40	39	0	12	12
IFT20	1816	39	141	109	1071	431	226	1111	64	33	854	213	10	0	842	435	9	1742	91	175	1046	40	840	15	97	1062	13	240	21	3
IFT22	454	38	216	368	3024	405	70	195	76	244	45	222	1148	1011	154	688	126	39	980	1719	96	70	69	73	76	143	52	143	38	617
IFT27	43	57	0	2	0	704	0	0	0	0	0	0	210	0	0	0	0	0	0	0	0	0	0	0	29	71	0	0	0	0
IFT43	0	526	0	581	150	0	196	0	0	24	0	0	25	0	0	0	2743	0	0	0	0	630	0	0	9	169	0	0	0	0
IFT46	1	1	10	1	0	0	2	0	10	0	0	0	0	0	0	0	0	1	87	117	0	0	0	1	1	3	0	0	0	0
IFT52	6425	418	1	114	318	162	502	0	1564	651	0	1702	2	0	2042	562	3167	0	0	2051	910	662	2045	0	0	14	0	327	0	0
IFT57	0	0	3	0	0	0	0	0	0	66	54	0	0	0	0	336	0	0	0	0	1	81	0	400	0	0	0	0	0	0
IFT74	0	0	19	6	65	0	0	737	0	67	632	13	206	0	104	1395	1407	0	42	87	548	6	1748	80	33	8	0	0	1	211
IFT80	102	1753	50	32	467	162	24	34	52	7	14	6	11	0	133	56	98	19	1152	31	23	11	41	1	21	123	163	1	17	73
IFT81	74	1	43	47	203	282	4	181	47	155	6	54	2	2713	0	17	5	20	79	75	21	597	30	86	24	60	45	2	35	12
IFT88	37	12	55	5	2	5	2	6	25	3	6	2900	46	1	12	133	71	476	9	69	44	13	0	0	6	104	46	1	0	8
IGBP1	3997	62	0	320	1426	8	134	1922	1163	1817	1157	0	1	12	3911	3241	1820	1445	0	1234	1012	606	3549	639	0	1321	0	645	0	2252
IGBP1P1	0	0	0	0	0	0	0	0	0	0	0	0	0	0	0	0	0	0	0	0	0	0	0	0	0	1	0	0	0	0
IGBP1P3	0	0	0	0	0	0	0	0	0	0	0	0	0	0	0	0	0	0	0	0	0	0	0	0	0	0	0	0	0	0
IGBP1P4	6	0	0	0	0	0	0	3	0	0	0	0	0	0	0	0	0	0	0	0	0	0	0	0	0	0	0	0	0	28
IGBP1P5	0	0	0	0	0	0	0	0	0	0	0	0	0	0	0	0	0	0	0	0	0	0	0	0	0	0	0	0	0	0
IGDCC3	12	1	54	18	25	32	10	1	9	14	6	18	1	0	0	0	2	2	1	704	12	2	11	44	2	4	0	0	9	0
IGDCC4	1	0	0	1	0	0	1035	0	0	0	0	0	0	0	0	0	0	0	0	0	0	0	1	0	3	0	0	0	0	0
IGF1	72	60	641	7	50	33	17	343	2640	152	30	45	31	17	54	0	2	6	159	110	29	208	37	2	51	28	6	2	1	0
IGF1R	2052	1	6	676	196	25	14	3	6	9	15	1004	679	4	335	94	809	18	3	16	1	3	3	1396	35	0	1	91	2	382
IGF2	1	0	0	1	2	0	0	0	0	0	0	2	0	1	0	0	0	1	1	0	0	0	1	0	18	0	0	0	0	1
IGF2BP1	7332	1412	1953	35	1155	403	1573	3030	3743	2483	2845	150	1235	6407	657	1597	690	4061	592	6448	4878	1786	11507	7174	356	3413	1844	1146	2308	2254
IGF2BP2	746	67	90	152	2582	213	18	56	210	299	5	559	130	191	1	0	3	15	2615	636	69	969	936	199	145	31	1589	341	0	498
IGF2BP3	15	75	185	283	16	24	80	2	49	790	270	58	39	0	2	224	267	14	34	465	416	111	27	263	36	135	5	5	6	604
IGF2R	1043	838	51	40	213	29	381	79	158	57	85	36	207	146	590	92	698	13	1	131	244	304	364	75	120	179	0	59	94	216
IGFALS	0	0	0	0	0	0	0	0	0	0	0	0	0	0	0	0	0	0	0	0	0	0	0	0	0	0	0	0	0	0
IGFBP1	2	0	0	0	0	0	0	0	0	0	0	0	0	0	0	0	0	0	0	0	0	0	0	0	0	0	0	0	0	0
IGFBP2	79	41	33	123	1084	55	7	39	23	12	36	267	5	0	6	9	0	5	38	5	14	11	77	5	25	19	0	3	29	5
IGFBP3	0	0	0	0	0	0	0	0	5	0	0	0	0	0	0	0	0	0	0	0	0	0	0	0	0	0	0	0	0	0
IGFBP4	0	0	0	0	0	0	0	0	0	0	0	0	0	0	0	0	0	0	0	0	0	0	0	0	2	0	0	0	0	0
IGFBP5	2	0	0	0	0	1	0	3	0	0	0	1	0	0	0	2	1	0	0	0	0	0	1	0	1	1	0	0	0	0
IGFBP6	0	0	21	0	0	0	0	0	500	0	0	0	0	0	0	0	0	0	199	0	0	0	0	0	0	0	0	113	0	0
IGFBP7	59	1	0	0	0	0	0	0	262	0	0	0	0	378	0	0	0	1	0	0	0	31	0	122	49	160	573	0	0	0
IGFBPL1	0	0	0	0	0	0	0	0	0	0	0	0	0	0	0	0	0	0	0	0	0	0	0	0	0	0	0	2	0	0
IGFL1	0	0	0	0	0	0	0	0	0	0	0	0	1	0	0	0	0	0	0	0	0	0	0	0	0	0	0	0	1	0
IGFL1P1	0	0	0	0	0	0	0	0	0	0	0	0	0	0	0	0	0	0	0	0	0	0	0	0	0	0	0	0	0	0
IGFL1P2	0	0	0	0	0	0	0	0	0	0	0	0	0	0	0	0	0	0	0	0	0	0	0	0	0	0	0	0	0	0
IGFL2	155	6	2	23	0	15	2	0	0	6	0	34	17	0	0	0	0	2	1	4	7	0	2	0	3	2	0	0	0	0
IGFL3	0	0	0	0	0	0	0	0	0	0	0	0	0	0	0	0	0	0	0	0	0	0	0	0	0	0	0	0	0	0
IGFL4	27	1	53	29	0	67	22	80	22	5	28	0	61	0	43	51	96	7	172	693	36	5	1	2	18	112	4	14	0	0
IGFLR1	0	5	26	0	0	3	2	0	6	0	0	0	0	0	0	0	8	0	14	0	1	5	0	0	6	3	0	0	0	0
IGFN1	1	0	0	0	0	1	0	0	0	0	0	0	0	0	0	0	0	0	0	0	0	0	0	2	2	0	0	0	0	0
IGHA1	0	0	0	0	0	0	0	0	0	0	0	0	0	0	0	0	0	0	0	0	0	0	0	0	0	0	0	0	0	2
IGHA2	0	0	0	0	0	0	0	0	0	0	0	0	0	0	0	0	0	0	0	0	0	0	0	0	0	0	0	0	0	0
IGHD	0	0	0	0	0	0	0	0	0	0	0	0	0	0	0	0	0	0	0	0	0	0	0	0	0	0	0	0	0	0
IGHD1-1	0	0	0	0	0	0	0	0	0	0	0	0	0	0	0	0	0	0	0	0	0	0	0	0	0	0	0	0	0	0
IGHD1-14	0	0	0	0	0	0	0	0	0	0	0	0	0	0	0	0	0	0	0	0	0	0	0	0	0	0	0	0	0	0
IGHD1-20	0	0	0	0	0	0	0	0	0	0	0	0	0	0	0	0	0	0	0	0	0	0	0	0	0	0	0	0	0	0
IGHD1-26	0	0	0	0	0	0	0	0	0	0	0	0	0	0	0	0	0	0	0	0	0	0	0	0	0	0	0	0	0	0
IGHD1-7	0	0	0	0	0	0	0	0	0	0	0	0	0	0	0	0	0	0	0	0	0	0	0	0	0	0	0	0	0	0
IGHD1OR15-1A	0	0	0	0	0	0	0	0	0	0	0	0	0	0	0	0	0	0	0	0	0	0	0	0	0	0	0	0	0	0
IGHD1OR15-1B	0	0	0	0	0	0	0	0	0	0	0	0	0	0	0	0	0	0	0	0	0	0	0	0	0	0	0	0	0	0
IGHD2-15	0	0	0	0	0	0	0	0	0	0	0	0	0	0	0	0	0	0	0	0	0	0	0	0	0	0	0	0	0	0
IGHD2-2	0	0	0	0	0	0	0	0	0	0	0	0	0	0	0	0	0	0	0	0	0	0	0	0	0	0	0	0	0	0
IGHD2-21	0	0	0	0	0	0	0	0	0	0	0	0	0	0	0	0	0	0	0	0	0	0	0	0	0	0	0	0	0	0
IGHD2-8	0	0	0	0	0	0	0	0	0	0	0	0	0	0	0	0	0	0	0	0	0	0	0	0	0	0	0	0	0	0
IGHD2OR15-2A	0	0	0	0	0	0	0	0	0	0	0	0	0	0	0	0	0	0	0	0	0	0	0	0	0	0	0	0	0	0
IGHD2OR15-2B	0	0	0	0	0	0	0	0	0	0	0	0	0	0	0	0	0	0	0	0	0	0	0	0	0	0	0	0	0	0
IGHD3-10	0	0	0	0	0	0	0	0	0	0	0	0	0	0	0	0	0	0	0	0	0	0	0	0	0	0	0	0	0	0
IGHD3-16	0	0	0	0	0	0	0	0	0	0	0	0	0	0	0	0	0	0	0	0	0	0	0	0	0	0	0	0	0	0
IGHD3-22	0	0	0	0	0	0	0	0	0	0	0	0	0	0	0	0	0	0	0	0	0	0	0	0	0	0	0	0	0	0
IGHD3-3	0	0	0	0	0	0	0	0	0	0	0	0	0	0	0	0	0	0	0	0	0	0	0	0	0	0	0	0	0	0
IGHD3-9	0	0	0	0	0	0	0	0	0	0	0	0	0	0	0	0	0	0	0	0	0	0	0	0	0	0	0	0	0	0
IGHD3OR15-3A	0	0	0	0	0	0	0	0	0	0	0	0	0	0	0	0	0	0	0	0	0	0	0	0	0	0	0	0	0	0
IGHD3OR15-3B	0	0	0	0	0	0	0	0	0	0	0	0	0	0	0	0	0	0	0	0	0	0	0	0	0	0	0	0	0	0
IGHD4-11	0	0	0	0	0	0	0	0	0	0	0	0	0	0	0	0	0	0	0	0	0	0	0	0	0	0	0	0	0	0
IGHD4-17	0	0	0	0	0	0	0	0	0	0	0	0	0	0	0	0	0	0	0	0	0	0	0	0	0	0	0	0	0	0
IGHD4-23	0	0	0	0	0	0	0	0	0	0	0	0	0	0	0	0	0	0	0	0	0	0	0	0	0	0	0	0	0	0
IGHD4-4	0	0	0	0	0	0	0	0	0	0	0	0	0	0	0	0	0	0	0	0	0	0	0	0	0	0	0	0	0	0
IGHD4OR15-4A	0	0	0	0	0	0	0	0	0	0	0	0	0	0	0	0	0	0	0	0	0	0	0	0	0	0	0	0	0	0
IGHD4OR15-4B	0	0	0	0	0	0	0	0	0	0	0	0	0	0	0	0	0	0	0	0	0	0	0	0	0	0	0	0	0	0
IGHD5-12	0	0	0	0	0	0	0	0	0	0	0	0	0	0	0	0	0	0	0	0	0	0	0	0	0	0	0	0	0	0
IGHD5-18	0	0	0	0	0	0	0	0	0	0	0	0	0	0	0	0	0	0	0	0	0	0	0	0	0	0	0	0	0	0
IGHD5-24	0	0	0	0	0	0	0	0	0	0	0	0	0	0	0	0	0	0	0	0	0	0	0	0	0	0	0	0	0	0
IGHD5-5	0	0	0	0	0	0	0	0	0	0	0	0	0	0	0	0	0	0	0	0	0	0	0	0	0	0	0	0	0	0
IGHD5OR15-5A	0	0	0	0	0	0	0	0	0	0	0	0	0	0	0	0	0	0	0	0	0	0	0	0	0	0	0	0	0	0
IGHD5OR15-5B	0	0	0	0	0	0	0	0	0	0	0	0	0	0	0	0	0	0	0	0	0	0	0	0	0	0	0	0	0	0
IGHD6-13	0	0	0	0	0	0	0	0	0	0	0	0	0	0	0	0	0	0	0	0	0	0	0	0	0	0	0	0	0	0
IGHD6-19	0	0	0	0	0	0	0	0	0	0	0	0	0	0	0	0	0	0	0	0	0	0	0	0	0	0	0	0	0	0
IGHD6-25	0	0	0	0	0	0	0	0	0	0	0	0	0	0	0	0	0	0	0	0	0	0	0	0	0	0	0	0	0	0
IGHD6-6	0	0	0	0	0	0	0	0	0	0	0	0	0	0	0	0	0	0	0	0	0	0	0	0	0	0	0	0	0	0
IGHD7-27	0	0	0	0	0	0	0	0	0	0	0	0	0	0	0	0	0	0	0	0	0	0	0	0	0	0	0	0	0	0
IGHE	0	0	0	0	0	0	0	0	0	0	0	0	0	0	0	0	0	0	0	0	0	0	0	4	0	0	0	0	0	0
IGHEP1	0	0	0	0	0	0	0	0	0	0	0	0	0	0	0	0	0	0	0	0	0	0	0	0	0	0	0	0	0	0
IGHEP2	0	0	0	0	0	0	0	0	0	0	0	0	0	0	0	0	0	0	0	0	0	0	0	371	0	0	0	0	0	0
IGHG1	2	0	0	0	0	0	0	0	0	0	0	0	0	0	0	0	0	0	0	0	0	0	0	2	0	0	0	0	0	0
IGHG2	0	0	0	0	0	0	0	0	0	0	0	0	0	0	0	0	0	0	0	0	0	0	0	0	0	0	0	0	0	0
IGHG3	0	0	0	0	0	0	0	0	0	0	0	0	0	0	0	0	0	0	0	0	0	0	0	0	0	0	0	0	0	0
IGHG4	0	0	0	0	0	0	0	0	0	0	0	0	0	0	0	0	0	0	0	0	0	0	0	0	0	0	0	0	0	0
IGHGP	0	0	0	0	0	0	0	0	0	0	0	0	0	0	0	0	0	0	1	0	0	0	0	0	0	0	0	0	0	0
IGHJ1	0	0	0	0	0	0	0	0	0	0	0	0	0	0	0	0	0	0	0	0	0	0	0	0	0	0	0	0	0	0
IGHJ1P	0	0	0	0	0	0	0	0	0	0	0	0	0	0	0	0	0	0	0	0	0	0	0	0	0	0	0	0	0	0
IGHJ2	0	0	0	0	0	0	0	0	0	0	0	0	0	0	0	0	0	0	0	0	0	0	0	0	0	0	0	0	0	0
IGHJ2P	0	0	0	0	0	0	0	0	0	0	0	0	0	0	0	0	0	0	0	0	0	0	0	0	0	0	0	0	0	0
IGHJ3	0	0	0	0	0	0	0	0	0	0	0	0	0	0	0	0	0	0	0	0	0	0	0	0	0	0	0	0	0	0
IGHJ3P	0	0	0	0	0	0	0	0	0	0	0	0	0	0	0	0	0	0	0	0	0	0	0	0	0	0	0	0	0	0
IGHJ4	0	0	0	0	0	0	0	0	0	0	0	0	0	0	0	0	0	0	0	0	0	0	0	0	0	0	0	0	0	0
IGHJ5	0	0	0	0	0	0	0	0	0	0	0	0	0	0	0	0	0	0	0	0	0	0	0	0	0	0	0	0	0	0
IGHJ6	0	0	0	0	0	0	0	0	0	0	0	0	0	0	0	0	0	0	0	0	0	0	0	0	0	0	0	0	0	0
IGHM	0	0	0	0	0	0	0	0	0	0	0	0	0	0	0	0	0	0	0	0	0	0	0	0	0	0	0	0	0	0
IGHMBP2	1252	1	72	1	14	9	16	6	1	49	147	12	8	13	56	6	1	557	6	42	12	6	275	1	20	593	0	252	15	0
IGHV1-12	0	0	0	0	0	0	0	0	0	0	0	0	0	0	0	0	0	0	0	0	0	0	0	0	0	0	0	0	0	0
IGHV1-14	0	0	0	0	0	0	0	0	0	0	0	0	0	0	0	0	0	0	0	0	0	0	0	0	0	0	0	0	0	0
IGHV1-17	0	0	0	0	0	0	0	0	0	0	0	0	0	0	0	0	0	0	0	0	0	0	0	0	0	0	0	0	0	0
IGHV1-18	0	0	0	0	0	0	0	0	0	0	0	0	0	0	0	0	0	0	0	0	0	0	0	0	0	0	0	0	0	0
IGHV1-2	0	0	0	0	0	0	0	0	0	0	0	0	0	0	0	0	0	0	0	0	0	0	0	0	0	0	0	0	0	0
IGHV1-24	0	0	0	0	0	2	0	0	0	0	0	0	0	0	0	0	0	0	0	0	0	0	0	0	0	0	0	0	0	0
IGHV1-3	0	0	0	0	0	0	0	0	0	0	0	0	0	0	0	0	0	0	0	0	0	0	0	0	0	0	0	0	0	0
IGHV1-45	0	0	0	0	0	0	0	0	0	0	0	0	0	0	0	0	0	0	0	0	0	0	0	0	0	0	0	0	0	0
IGHV1-46	0	0	0	0	0	0	0	0	0	0	0	0	0	0	0	0	0	0	0	0	0	0	0	0	0	0	0	0	0	0
IGHV1-58	0	0	0	0	0	0	0	0	0	0	0	0	0	0	0	0	0	0	0	0	0	0	0	0	0	0	0	0	0	0
IGHV1-67	0	0	0	0	0	0	0	0	0	0	0	0	0	0	0	0	0	0	0	0	0	0	0	0	0	0	0	0	0	0
IGHV1-68	0	0	0	0	0	0	0	0	0	0	0	0	0	0	0	0	0	0	0	0	0	0	0	0	0	0	0	0	0	0
IGHV1-69	0	0	0	0	0	0	0	0	0	0	0	0	0	0	0	0	0	0	0	0	0	0	0	0	0	0	0	0	0	0
IGHV1-69-2	0	0	0	0	0	0	0	0	0	0	0	0	0	0	0	0	0	0	0	0	0	0	0	0	0	0	0	0	0	0
IGHV1OR15-1	1	0	0	0	0	0	0	0	0	0	0	0	0	0	0	0	0	0	0	0	0	0	0	0	0	0	0	0	0	0
IGHV1OR15-2	0	0	0	0	0	0	0	0	0	0	0	0	0	0	0	0	0	0	0	0	0	0	0	0	0	0	0	0	0	0
IGHV1OR15-3	0	0	0	0	0	0	0	0	0	0	0	0	0	0	0	0	0	0	0	0	0	0	0	0	0	0	0	0	0	0
IGHV1OR15-4	0	0	0	0	0	0	0	0	0	0	0	0	0	0	0	0	0	0	0	0	0	0	0	0	0	0	0	0	0	0
IGHV1OR15-6	0	0	0	0	0	0	0	0	0	0	0	0	0	0	0	0	0	0	0	0	7	0	0	0	0	0	0	0	0	0
IGHV1OR15-9	0	0	0	0	0	0	0	0	0	0	0	0	0	0	0	0	0	0	0	0	0	0	0	0	0	0	0	0	0	0
IGHV1OR16-1	0	0	0	0	0	0	0	0	0	0	0	0	0	0	0	0	0	0	0	0	0	0	0	0	0	0	0	0	0	0
IGHV1OR16-2	0	0	0	0	0	0	0	0	0	0	0	0	0	0	0	0	0	0	0	0	0	0	0	0	0	0	0	0	0	0
IGHV1OR16-3	0	0	0	0	0	0	0	0	0	0	0	0	0	0	0	0	0	0	0	0	0	0	0	0	0	0	0	0	0	0
IGHV1OR16-4	0	0	0	0	0	0	0	0	0	0	0	0	0	0	0	0	0	0	0	0	0	0	0	0	0	0	0	0	0	0
IGHV1OR21-1	0	0	0	0	0	0	0	0	0	0	0	0	0	0	0	0	0	0	0	0	0	0	0	0	0	0	0	0	0	0
IGHV2-26	0	0	0	0	0	0	0	0	0	0	0	0	0	0	0	0	0	0	0	0	0	0	0	0	0	0	0	0	0	0
IGHV2-5	0	0	0	0	0	0	0	0	0	0	0	0	0	0	0	0	0	0	0	0	0	0	0	0	0	0	0	0	0	0
IGHV2-70	0	0	0	0	0	0	0	0	0	0	0	0	0	0	0	0	0	0	0	0	0	0	0	0	0	0	0	0	0	0
IGHV2OR16-5	0	0	0	0	0	0	0	0	0	0	0	0	0	0	0	0	0	0	0	0	0	0	0	0	0	0	0	0	0	0
IGHV3-11	0	0	0	0	0	0	0	0	0	0	0	0	0	0	0	0	0	0	0	0	0	0	0	0	0	0	0	0	0	0
IGHV3-13	0	0	0	0	0	0	0	0	0	0	0	0	0	0	0	0	0	0	0	0	0	0	0	0	0	0	0	0	0	0
IGHV3-15	0	0	0	0	0	0	0	0	0	0	0	0	0	0	0	0	0	0	0	0	0	0	0	0	2	0	0	0	0	0
IGHV3-16	0	0	0	0	0	0	0	0	0	0	0	0	0	0	0	0	0	0	0	0	0	0	0	0	6	0	0	0	0	0
IGHV3-19	0	0	0	0	0	0	0	0	0	0	0	0	0	0	0	0	0	0	0	0	0	0	0	0	0	0	0	0	0	0
IGHV3-20	0	0	0	0	0	0	0	0	0	0	0	0	0	0	0	0	0	0	0	0	0	0	0	0	0	0	0	0	0	0
IGHV3-21	0	0	0	0	0	0	0	0	0	0	0	0	0	0	0	0	0	0	0	0	0	0	0	0	0	0	0	0	0	0
IGHV3-22	0	0	0	0	0	0	0	0	0	0	0	0	0	0	0	0	0	0	0	0	0	0	0	0	0	0	0	0	0	0
IGHV3-23	0	0	0	0	0	0	0	0	0	0	0	0	0	0	0	0	0	0	0	0	0	0	0	0	0	0	0	0	0	0
IGHV3-25	0	0	0	0	0	0	0	0	0	0	0	0	0	0	0	0	0	0	0	0	0	0	0	0	0	0	0	0	0	0
IGHV3-29	0	0	0	0	0	0	0	0	0	0	0	0	0	0	0	0	0	0	0	0	0	0	0	0	0	0	0	0	0	0
IGHV3-30	0	0	0	0	0	0	0	0	0	0	0	0	0	0	0	0	0	0	0	0	0	0	0	0	0	0	0	0	0	0
IGHV3-30-2	0	0	0	0	0	0	0	0	0	0	0	0	0	0	0	0	0	0	0	0	0	0	0	0	0	0	0	0	0	0
IGHV3-32	0	0	0	0	0	0	0	0	0	0	0	0	0	0	0	0	0	0	0	0	0	0	0	0	0	0	0	0	0	0
IGHV3-33	0	0	0	0	0	0	0	0	0	0	0	0	0	0	0	0	0	0	0	0	0	0	0	0	0	0	0	0	0	0
IGHV3-33-2	0	0	0	0	0	0	0	0	0	0	0	0	0	0	0	0	0	0	0	0	0	0	0	0	0	0	0	0	0	0
IGHV3-35	0	0	0	0	0	0	0	0	0	0	0	0	0	0	0	0	0	0	0	0	0	0	0	0	4	0	0	0	0	0
IGHV3-36	0	0	0	0	0	0	0	0	0	0	0	0	0	0	0	0	0	0	0	0	0	0	0	0	0	0	0	0	0	0
IGHV3-37	0	0	0	0	0	0	0	0	0	0	0	0	0	0	0	0	0	0	0	0	0	0	0	0	0	0	0	0	0	0
IGHV3-38	0	0	0	0	0	0	0	0	0	0	0	0	0	0	0	0	0	0	0	0	0	0	0	0	0	0	0	0	0	0
IGHV3-41	0	0	0	0	0	0	0	0	0	0	0	0	0	0	0	0	0	0	0	0	0	0	0	0	0	0	0	0	0	0
IGHV3-42	0	0	0	0	0	0	0	0	0	0	0	0	0	0	0	0	0	0	0	0	0	0	0	0	0	0	0	0	0	0
IGHV3-43	0	0	0	0	0	0	0	0	0	0	0	0	0	0	0	0	0	0	0	0	0	0	0	0	0	0	0	0	0	0
IGHV3-47	0	0	0	0	0	0	0	0	0	0	0	0	0	0	0	0	0	0	0	0	0	0	0	0	0	0	0	0	0	0
IGHV3-48	0	0	0	0	0	0	0	0	0	0	0	0	0	0	0	0	0	0	0	0	0	0	0	0	0	0	0	0	0	0
IGHV3-49	0	0	0	0	0	0	0	0	0	0	0	0	0	0	0	0	0	0	0	0	0	0	0	0	0	0	0	0	0	0
IGHV3-50	0	0	0	0	0	0	0	0	0	0	0	0	0	0	0	0	0	0	0	0	0	0	0	0	0	0	0	0	0	0
IGHV3-52	0	0	0	0	0	0	0	0	0	0	0	0	0	0	0	0	0	0	0	0	0	0	0	0	0	0	0	0	0	0
IGHV3-53	0	0	0	0	0	0	0	0	0	0	0	0	0	0	0	0	0	0	0	0	0	0	0	0	0	0	0	0	0	0
IGHV3-54	0	0	0	0	0	0	0	0	0	0	0	0	0	0	0	0	0	0	0	0	0	0	0	0	0	0	0	0	0	0
IGHV3-57	0	0	0	0	0	0	0	0	0	0	0	0	0	0	0	0	0	0	0	0	0	0	0	0	0	0	0	0	0	0
IGHV3-6	0	0	0	0	0	0	0	0	0	0	0	0	0	0	0	0	0	0	0	0	0	0	0	0	0	0	0	0	0	0
IGHV3-60	8	0	0	0	0	0	0	0	0	0	0	0	0	0	0	0	0	0	0	0	0	0	0	0	0	0	0	0	0	0
IGHV3-62	0	0	0	0	0	0	0	0	0	0	0	0	0	0	0	0	0	0	0	0	0	0	0	0	0	0	0	0	0	0
IGHV3-63	0	0	0	0	0	0	0	0	0	0	0	0	0	0	0	0	0	0	0	0	0	0	0	0	0	0	0	0	0	0
IGHV3-64	0	0	0	0	0	0	0	0	0	0	0	0	0	0	0	0	0	0	0	0	0	0	0	0	0	0	0	0	0	0
IGHV3-65	0	0	0	0	0	0	0	0	0	0	0	0	0	0	0	0	0	0	0	0	0	0	0	0	0	0	0	0	0	0
IGHV3-66	0	0	0	0	0	0	0	0	0	0	0	0	0	0	0	0	0	0	0	0	0	0	0	0	0	0	0	0	0	0
IGHV3-7	0	0	0	0	0	0	0	0	0	0	0	0	0	0	0	0	0	0	0	0	0	0	0	0	0	0	0	0	0	0
IGHV3-71	0	0	0	0	0	0	0	0	0	0	0	0	0	0	0	0	0	0	0	0	0	0	0	0	0	0	0	0	0	0
IGHV3-72	0	0	0	0	0	0	0	0	0	0	0	0	0	0	0	0	0	0	0	0	0	0	0	0	0	0	0	0	0	0
IGHV3-73	0	0	0	0	0	0	0	0	0	0	0	0	0	0	0	0	0	0	0	0	0	0	0	0	0	0	0	0	0	0
IGHV3-74	0	0	0	0	0	0	0	0	0	0	0	0	0	0	0	0	0	0	0	0	0	0	0	0	0	0	0	0	0	0
IGHV3-75	0	0	0	0	0	0	0	0	0	0	0	0	0	0	0	0	0	0	0	0	0	0	0	0	0	0	0	0	0	0
IGHV3-76	0	0	0	0	0	0	0	0	0	0	0	0	0	0	0	0	0	0	0	0	0	0	0	0	0	0	0	0	0	0
IGHV3-79	0	0	0	0	0	0	0	0	0	0	0	0	0	0	0	0	0	0	0	0	0	0	0	0	0	0	0	0	0	0
IGHV3OR15-7	0	0	0	0	0	0	0	0	0	0	0	0	0	0	0	0	0	0	0	0	0	0	0	0	0	0	0	0	0	0
IGHV3OR16-10	0	0	0	0	0	0	0	0	0	0	0	0	0	0	20	0	0	0	0	0	0	0	0	0	0	0	0	0	0	0
IGHV3OR16-11	0	0	0	0	0	0	0	0	0	0	0	0	0	0	0	0	0	0	0	0	0	0	0	0	0	0	0	0	0	0
IGHV3OR16-12	0	0	0	0	0	0	0	0	0	0	0	0	0	0	0	0	0	0	0	0	0	0	0	0	0	0	0	0	0	0
IGHV3OR16-13	0	0	0	0	0	0	0	0	0	0	0	0	0	0	0	0	0	0	0	0	0	0	0	0	0	0	0	0	0	0
IGHV3OR16-15	0	0	0	0	0	0	0	0	0	0	0	0	0	0	0	0	0	0	0	0	0	0	0	0	5	0	0	0	0	0
IGHV3OR16-16	0	0	0	0	0	0	0	0	0	0	0	0	0	0	0	0	0	0	0	0	0	0	0	0	29	0	0	0	0	0
IGHV3OR16-6	0	0	0	0	0	0	0	0	0	0	0	0	0	0	0	0	0	0	0	0	0	0	0	0	0	0	0	0	0	0
IGHV3OR16-7	0	0	0	0	0	0	0	0	0	0	0	0	0	0	0	0	0	0	0	0	0	0	0	0	0	0	0	0	0	0
IGHV3OR16-8	0	0	0	0	0	0	0	0	0	0	0	0	0	0	0	0	0	0	0	0	0	0	0	0	0	0	0	0	0	0
IGHV3OR16-9	0	0	0	0	0	0	0	0	0	0	0	0	0	0	0	0	0	0	0	0	0	0	0	0	0	0	0	0	0	0
IGHV4-28	0	0	0	0	0	0	0	0	0	0	0	0	0	0	0	0	0	0	0	0	0	0	0	0	0	0	0	0	0	0
IGHV4-31	0	0	0	0	0	0	0	0	0	0	0	0	0	0	0	0	0	0	0	0	0	0	0	0	0	0	0	0	0	0
IGHV4-34	0	0	0	0	0	0	0	0	0	0	0	0	0	0	0	0	0	0	0	0	0	0	0	0	0	0	0	0	0	0
IGHV4-39	0	0	0	0	0	0	77	0	0	0	0	0	0	0	0	0	0	0	0	0	0	0	0	0	0	0	0	0	0	0
IGHV4-4	0	0	0	0	0	0	0	0	0	0	0	0	0	0	0	0	0	0	0	0	0	0	0	0	0	0	0	0	0	0
IGHV4-55	0	0	0	0	0	0	0	0	0	0	0	0	0	0	0	0	0	0	0	0	0	0	0	0	0	0	0	0	0	0
IGHV4-59	0	0	0	0	0	0	0	0	0	0	0	0	0	0	0	0	0	0	0	0	0	0	0	0	0	0	0	0	0	0
IGHV4-61	0	0	0	0	0	0	0	0	0	0	0	0	0	0	0	0	0	0	0	0	0	0	0	0	0	0	0	0	0	0
IGHV4OR15-8	0	0	0	0	0	0	0	0	0	0	0	0	0	0	0	0	0	0	0	0	0	0	0	0	0	0	0	0	0	0
IGHV5-51	0	0	0	0	0	0	0	0	0	0	0	0	0	0	0	0	0	0	0	0	0	0	0	0	0	0	0	0	0	0
IGHV5-78	0	0	0	0	0	0	0	0	0	0	0	0	0	0	0	0	0	0	0	0	0	0	0	0	0	0	0	0	0	0
IGHV6-1	0	0	0	0	0	0	0	0	0	0	0	0	0	0	0	0	0	0	0	0	0	0	0	0	0	0	0	0	0	0
IGHV7-27	0	0	0	0	0	0	0	0	0	0	0	0	0	0	0	0	0	0	0	0	0	0	0	0	0	0	0	0	0	0
IGHV7-34-1	0	0	0	0	0	0	0	0	0	0	0	0	0	0	0	0	0	0	0	0	0	0	0	0	0	0	0	0	0	0
IGHV7-40	0	0	0	0	0	0	64	0	0	0	0	0	0	0	0	0	0	0	0	0	0	0	0	0	0	0	0	0	0	0
IGHV7-56	0	0	0	0	0	0	0	0	0	0	0	0	0	0	0	0	0	0	0	0	0	0	0	0	0	0	0	0	0	0
IGHV7-81	0	0	0	0	0	0	0	0	0	0	0	0	0	0	0	0	0	0	0	0	0	0	0	0	0	0	0	0	0	0
IGHVII-1-1	0	0	0	0	0	0	0	0	0	0	0	0	0	0	0	0	0	0	0	0	0	0	0	0	0	0	0	0	0	0
IGHVII-15-1	0	0	0	0	0	0	0	0	0	0	0	0	0	0	0	0	0	0	0	0	0	0	0	0	0	0	0	0	0	0
IGHVII-20-3	3	28	144	13	1	125	14	62	23	15	1	151	11	0	6	9	12	12	5	10	14	58	11	19	14	3	10	0	21	10
IGHVII-22-1	0	0	0	0	0	0	0	0	0	0	0	0	0	0	0	0	0	0	0	0	0	0	0	0	0	0	0	0	0	0
IGHVII-23-1	96	14	50	1	23	15	4	2	22	8	6	31	16	0	4	27	4	3	15	2	8	10	9	1	13	14	1	1	4	0
IGHVII-26-2	0	0	0	0	0	0	0	0	0	0	0	0	0	0	0	0	0	0	0	0	0	0	0	0	0	0	0	0	0	0
IGHVII-28-2	31	0	68	0	21	16	0	11	1	22	8	0	6	2	0	3	0	19	3	16	13	2	3	11	4	5	3	0	1	0
IGHVII-30-1	0	0	0	0	0	0	0	0	0	0	0	0	0	0	0	0	0	0	0	0	0	0	0	0	0	0	0	0	0	0
IGHVII-30-43	12228	3015	9249	2108	2305	10155	1486	4229	3101	1727	768	4665	4242	1101	2996	3815	1920	1691	6318	3194	1980	1722	7717	4803	2203	6944	7455	1708	578	2390
IGHVII-31-1	0	0	0	0	0	0	0	0	0	0	0	0	0	0	0	0	0	0	0	0	0	0	0	0	0	0	0	0	0	0
IGHVII-33-1	0	0	0	0	0	0	0	0	0	0	0	0	0	0	0	0	0	0	0	0	0	0	0	0	0	0	0	0	0	0
IGHVII-40-1	0	0	0	0	0	0	0	0	0	0	0	0	0	0	0	0	0	0	0	0	0	0	0	0	0	0	0	0	0	0
IGHVII-43-1D	0	0	0	0	0	0	0	0	0	0	0	0	0	0	0	0	0	0	0	0	0	0	0	0	0	0	0	0	0	0
IGHVII-44-2	0	0	0	0	0	0	110	238	0	0	0	8	0	0	0	0	2	0	0	0	0	168	0	0	0	0	0	0	0	0
IGHVII-44-2D	19	8	44	26	35	16	48	206	4	7	10	33	27	6	0	24	0	9	0	51	16	12	0	0	8	13	1	1	18	4
IGHVII-44-3	1	0	0	6	8	59	0	8	0	1	1	40	6	0	0	27	2	9	0	0	11	12	9	0	10	35	1	0	0	0
IGHVII-46-1	0	0	0	0	0	0	0	0	0	0	0	0	0	0	0	0	0	0	0	0	0	0	0	0	0	0	0	0	0	0
IGHVII-49-1	0	0	0	0	0	0	0	0	0	0	0	0	0	0	0	0	0	0	0	0	0	0	0	0	0	0	0	0	0	0
IGHVII-51-2	0	0	0	0	0	0	0	0	0	0	0	0	0	0	0	0	0	0	0	0	0	0	0	0	0	0	0	0	0	0
IGHVII-53-1	0	0	0	0	0	0	0	0	0	0	0	0	0	0	0	0	0	0	0	0	0	0	0	0	0	0	0	0	0	0
IGHVII-60-1	0	0	0	0	0	0	0	0	0	0	0	0	0	0	0	0	0	0	0	0	0	0	0	0	0	0	0	0	0	0
IGHVII-62-1	0	0	0	0	0	0	0	0	0	0	0	0	0	0	0	0	0	0	0	0	0	0	0	0	0	0	0	0	0	0
IGHVII-65-1	0	0	0	0	0	2	0	0	0	0	0	0	0	0	0	0	0	0	0	0	0	0	0	0	0	0	0	0	0	0
IGHVII-67-1	0	0	0	0	0	0	0	0	0	0	0	0	0	0	0	0	0	0	0	0	0	0	0	0	0	0	0	0	0	0
IGHVII-74-1	0	0	0	0	0	0	0	0	0	0	0	0	0	0	0	0	0	0	0	0	0	0	0	0	0	0	0	0	0	0
IGHVII-78-1	0	0	0	0	0	0	0	0	0	0	0	0	0	0	0	0	0	0	0	0	0	0	0	0	0	0	0	0	0	0
IGHVIII-11-1	0	0	0	0	0	0	0	0	0	0	0	0	0	0	0	0	0	0	0	0	0	0	0	0	0	0	0	0	0	0
IGHVIII-13-1	0	0	0	0	0	0	0	0	0	0	0	0	0	0	0	0	0	0	0	0	0	0	0	0	0	0	0	0	0	0
IGHVIII-2-1	0	0	0	0	0	0	0	0	0	0	0	0	0	0	0	0	0	0	0	0	0	0	0	0	0	0	0	0	0	0
IGHVIII-20-2	0	0	0	0	0	0	0	0	0	0	0	0	0	0	0	0	0	0	0	0	0	0	0	0	0	0	0	0	0	0
IGHVIII-22-2	0	0	0	0	0	0	0	0	0	0	0	0	0	0	0	0	0	0	0	0	0	0	0	0	0	0	0	0	0	0
IGHVIII-25-1	0	0	0	0	0	0	0	0	0	0	0	0	0	0	0	0	0	0	0	0	0	0	0	0	0	0	0	0	0	0
IGHVIII-26-1	0	0	0	0	0	0	0	0	0	0	0	0	0	0	0	0	0	0	0	0	0	0	0	0	0	0	0	0	0	0
IGHVIII-38-1	0	0	0	0	0	0	0	0	0	0	0	0	0	0	0	0	0	0	0	0	0	0	0	0	0	0	0	0	0	0
IGHVIII-44	0	0	0	0	0	62	0	0	0	0	0	0	0	0	0	0	0	0	0	0	0	0	0	0	0	0	0	0	0	0
IGHVIII-47-1	0	0	0	0	0	0	0	0	0	0	0	0	0	0	0	0	0	0	0	0	0	0	0	0	0	0	0	0	0	0
IGHVIII-5-1	0	0	0	0	0	0	0	0	0	0	0	0	0	0	0	0	0	0	0	0	0	0	0	0	0	0	0	0	0	0
IGHVIII-5-2	0	0	0	0	0	0	0	0	0	0	0	0	0	0	0	0	0	0	0	0	0	0	0	0	0	0	0	0	0	0
IGHVIII-51-1	0	0	0	0	0	0	0	0	0	0	0	0	0	0	0	0	0	0	0	0	0	0	0	0	0	0	0	0	0	0
IGHVIII-67-2	0	0	0	0	0	0	0	0	0	0	0	0	0	0	0	0	0	0	0	0	0	0	0	0	0	0	0	0	0	0
IGHVIII-67-3	0	0	0	0	0	0	0	0	0	0	0	0	0	0	0	0	0	0	0	0	0	0	0	0	0	0	0	0	0	0
IGHVIII-67-4	0	0	0	0	0	0	0	0	0	0	0	0	0	0	0	0	0	0	0	0	0	0	0	0	0	0	0	0	0	0
IGHVIII-76-1	0	0	0	0	0	0	0	0	0	0	0	0	0	0	0	0	0	0	0	0	0	0	0	0	0	0	0	0	0	0
IGHVIII-82	0	0	0	0	0	0	0	0	0	0	0	0	0	0	0	0	0	0	0	0	0	0	0	0	0	0	0	0	0	0
IGHVIV-44-1	0	0	0	0	0	0	0	0	0	0	0	0	0	0	0	0	0	0	0	0	0	0	0	0	0	0	0	0	0	0
IGIP	0	0	0	0	0	0	0	0	0	0	0	0	0	0	0	0	0	0	0	0	0	0	0	0	0	0	0	0	0	0
IGJP1	0	0	0	0	0	0	0	0	0	0	0	0	0	0	0	0	0	0	0	0	0	0	0	0	0	0	0	0	0	0
IGKC	0	0	0	0	0	0	0	0	0	0	0	0	0	0	0	0	0	0	0	0	0	0	649	0	0	0	0	156	0	0
IGKJ1	0	0	0	0	0	0	0	0	0	0	0	0	0	0	0	0	0	0	0	0	0	0	0	0	0	0	0	1	0	0
IGKJ2	0	0	0	0	0	0	0	0	0	0	0	0	0	0	0	0	0	0	0	0	0	0	28	0	0	0	0	0	0	0
IGKJ3	0	0	0	0	0	0	0	0	0	0	0	0	0	0	0	0	0	0	0	0	0	0	0	0	0	0	0	0	0	0
IGKJ4	0	0	0	0	0	0	0	0	0	0	0	0	0	0	0	0	0	0	0	0	0	0	0	0	0	0	0	0	0	0
IGKJ5	0	0	0	0	0	0	0	0	0	0	0	0	0	0	0	0	0	0	0	0	0	0	0	0	0	0	0	0	0	0
IGKV1-12	0	0	0	0	0	0	0	0	0	0	0	0	0	0	0	0	0	0	0	0	0	0	0	0	0	0	0	0	0	0
IGKV1-13	0	0	0	0	0	0	0	0	0	0	0	0	0	0	0	0	0	0	0	0	0	0	0	0	0	0	0	0	0	0
IGKV1-16	0	0	0	0	0	0	0	0	0	0	0	0	0	0	0	0	0	0	0	0	0	0	0	0	0	0	0	0	0	0
IGKV1-17	0	0	0	0	0	0	0	0	0	0	0	0	0	0	0	0	0	0	0	0	0	0	0	0	0	0	0	0	0	0
IGKV1-22	0	0	0	0	0	0	0	0	0	0	0	0	0	0	0	0	0	0	0	0	0	0	0	0	0	0	0	0	0	0
IGKV1-27	0	0	0	0	0	0	0	0	0	0	0	0	0	0	0	0	0	0	0	0	0	0	0	0	0	0	0	0	0	0
IGKV1-32	0	0	0	0	0	0	0	0	0	0	0	0	0	0	0	0	0	0	0	0	0	0	0	0	0	0	0	0	0	0
IGKV1-33	0	0	0	0	0	0	0	0	0	0	0	0	0	0	0	0	0	0	0	0	0	0	0	0	0	0	0	0	0	0
IGKV1-35	0	0	0	0	0	0	0	0	0	0	0	0	0	0	0	0	0	0	0	0	0	0	0	0	0	0	0	0	0	0
IGKV1-37	0	0	0	0	0	0	0	0	0	0	0	0	0	0	0	0	0	0	0	0	0	0	0	0	0	0	0	0	0	0
IGKV1-39	0	0	0	0	0	0	0	0	0	0	0	0	0	0	0	0	0	0	0	0	0	0	0	0	0	0	0	0	0	0
IGKV1-5	0	0	0	0	0	0	0	0	0	0	0	0	0	0	0	0	0	0	0	0	0	0	0	0	0	0	0	0	0	0
IGKV1-6	0	0	0	0	0	0	0	0	0	0	0	0	0	0	0	0	0	0	0	0	0	0	0	0	0	0	0	0	0	0
IGKV1-8	0	0	0	0	0	0	0	0	0	0	0	0	0	0	0	0	0	0	0	0	0	0	0	0	0	0	0	0	0	0
IGKV1-9	0	0	0	0	0	0	0	0	0	0	0	0	0	0	0	0	0	0	0	0	0	0	0	0	0	0	0	0	0	0
IGKV1D-12	0	0	0	0	0	0	0	0	0	0	0	0	0	0	0	0	0	0	0	0	0	0	0	0	0	0	0	0	0	0
IGKV1D-13	0	0	0	0	0	0	0	0	0	0	0	0	0	0	0	0	0	0	0	0	0	0	0	0	0	0	0	0	0	0
IGKV1D-16	0	0	0	0	0	0	0	0	0	0	0	0	0	0	0	0	0	0	0	0	0	0	0	0	0	0	0	0	0	0
IGKV1D-17	0	0	0	0	0	0	0	0	0	0	0	0	0	0	0	0	0	0	0	0	0	0	0	0	0	0	0	0	0	0
IGKV1D-22	0	0	0	0	0	0	0	0	0	0	0	0	0	0	0	0	0	0	0	0	0	0	0	0	0	0	0	0	0	0
IGKV1D-27	0	0	0	0	0	0	0	0	0	0	0	0	0	0	0	0	0	0	0	0	0	0	0	0	0	0	0	0	0	0
IGKV1D-32	0	0	0	0	0	0	0	0	0	0	0	0	0	0	0	0	0	0	0	0	0	0	0	0	0	0	0	0	0	0
IGKV1D-33	0	0	0	0	0	0	0	0	0	0	0	0	0	0	0	0	0	0	0	0	0	0	0	0	0	0	0	0	0	0
IGKV1D-35	0	0	0	0	0	0	0	0	0	0	0	0	0	0	0	0	0	0	0	0	0	0	0	0	0	0	0	0	0	0
IGKV1D-37	0	0	0	0	0	0	0	0	0	0	0	0	0	0	0	0	0	0	0	0	0	0	0	0	0	0	0	0	0	0
IGKV1D-39	0	0	0	0	0	0	0	0	0	0	0	0	0	0	0	0	0	0	0	0	0	0	0	0	0	0	0	0	0	0
IGKV1D-42	0	0	0	0	0	0	0	0	0	0	0	0	0	0	0	0	0	0	0	0	0	0	0	0	0	0	0	0	0	0
IGKV1D-43	0	0	0	0	0	0	0	0	0	0	0	0	0	0	0	0	0	0	0	0	0	0	0	0	0	0	0	0	0	0
IGKV1D-8	0	0	0	0	0	0	0	0	0	0	0	0	0	0	0	0	0	0	0	0	0	0	0	0	0	0	0	0	0	0
IGKV1OR-2	0	0	0	0	0	0	0	0	0	0	0	0	0	0	0	0	0	0	0	0	0	0	0	0	0	0	0	0	0	0
IGKV1OR-3	0	0	0	0	0	0	0	0	0	0	0	0	0	0	0	0	0	0	0	0	0	0	0	0	0	0	0	0	0	0
IGKV1OR1-1	0	0	0	0	0	0	0	0	0	0	0	0	0	0	0	0	0	0	0	0	0	0	0	0	0	2	0	0	0	0
IGKV1OR10-1	0	0	0	0	0	0	0	0	0	0	0	0	0	0	0	0	0	0	0	0	0	0	0	0	0	0	0	0	0	0
IGKV1OR2-1	0	0	0	0	0	0	0	0	0	0	0	0	0	0	0	0	0	0	0	0	0	0	0	0	0	0	0	0	0	0
IGKV1OR2-108	0	0	0	0	0	0	0	0	0	0	0	0	0	0	0	0	0	0	0	0	0	0	0	0	0	0	0	0	0	0
IGKV1OR2-11	0	0	0	0	0	0	0	0	0	0	0	0	0	0	0	0	0	0	0	0	0	0	0	0	0	0	0	0	0	0
IGKV1OR2-118	0	0	0	0	0	0	0	0	0	0	0	0	0	0	0	0	0	0	0	0	0	0	0	0	0	0	0	0	0	0
IGKV1OR2-2	0	0	0	0	0	0	0	0	0	0	0	0	0	0	0	0	0	0	0	0	0	0	0	0	0	0	0	0	0	0
IGKV1OR2-3	0	0	0	0	0	0	0	0	0	0	0	0	0	0	0	0	0	0	0	0	0	0	0	0	0	0	0	0	0	0
IGKV1OR2-6	0	0	0	0	0	0	0	0	0	0	0	0	0	0	0	0	0	0	0	0	0	0	0	0	0	0	0	0	0	0
IGKV1OR2-9	0	0	0	0	0	0	0	0	0	0	0	0	0	0	0	0	0	0	0	0	0	0	0	0	0	0	0	0	0	0
IGKV1OR22-1	0	0	0	0	0	0	0	0	0	0	0	0	0	0	0	0	0	0	0	0	0	0	0	0	0	0	0	0	0	0
IGKV1OR22-5	0	0	0	0	0	0	0	0	0	0	0	0	0	0	0	0	0	0	0	0	0	0	0	0	0	0	0	0	0	0
IGKV1OR9-1	0	0	0	0	0	0	0	0	0	0	0	0	0	0	0	0	0	0	0	0	0	0	0	0	0	0	0	0	0	0
IGKV1OR9-2	0	0	0	0	0	0	0	0	0	0	0	0	0	0	0	0	0	0	0	0	0	0	0	0	0	0	0	0	0	0
IGKV2-10	0	0	0	0	0	0	0	0	0	0	0	0	0	0	0	0	0	0	0	0	0	0	0	0	0	0	0	0	0	0
IGKV2-14	0	0	0	0	0	0	0	0	0	0	0	0	0	0	0	0	0	0	0	0	0	0	0	0	0	0	0	0	0	0
IGKV2-18	0	0	0	0	0	0	0	0	0	0	0	0	0	0	0	0	0	0	0	0	0	0	0	0	0	0	0	0	0	0
IGKV2-19	0	0	0	0	0	0	0	0	0	0	0	0	0	0	0	0	0	0	0	0	0	0	0	0	0	0	0	0	0	0
IGKV2-23	0	0	0	0	0	0	0	0	0	0	0	0	0	0	0	0	0	0	0	0	0	0	0	0	0	0	0	0	0	0
IGKV2-24	0	0	0	0	0	0	0	0	0	0	0	0	0	0	0	0	0	0	0	0	0	0	0	0	0	0	0	0	0	0
IGKV2-26	0	0	0	0	0	0	0	0	0	0	0	0	0	0	0	0	0	0	0	0	0	0	0	0	0	0	0	0	0	0
IGKV2-28	0	0	0	0	0	0	0	0	0	0	0	0	0	0	0	0	0	0	0	0	0	0	0	0	0	0	0	0	0	0
IGKV2-29	0	0	0	0	0	0	0	0	0	0	0	0	0	0	0	0	0	0	0	0	0	0	0	0	0	0	0	0	0	0
IGKV2-30	0	0	0	0	0	0	0	0	0	0	0	0	0	0	0	0	0	0	0	0	0	0	0	0	0	0	0	0	0	0
IGKV2-36	0	0	0	0	0	0	0	0	0	0	0	0	0	0	0	0	0	0	0	0	0	0	0	0	0	0	0	0	0	0
IGKV2-38	0	0	0	0	0	0	0	0	0	0	0	0	0	0	0	0	0	0	0	0	0	0	0	0	0	0	0	0	0	0
IGKV2-4	0	0	0	0	0	0	0	0	0	0	0	0	0	0	0	0	0	0	0	0	0	0	0	0	0	0	0	0	0	0
IGKV2-40	0	0	0	0	0	0	0	0	0	0	0	0	0	0	0	0	0	0	0	0	0	0	0	0	0	0	0	0	0	0
IGKV2D-10	0	0	0	0	0	0	0	0	0	0	0	0	0	0	0	0	0	0	0	0	0	0	0	0	0	0	0	0	0	0
IGKV2D-14	0	0	0	0	0	0	0	0	0	0	0	0	0	0	0	0	0	0	0	0	0	0	0	0	0	0	0	0	0	0
IGKV2D-18	0	0	0	0	0	0	0	0	0	0	0	0	0	0	0	0	0	0	0	0	0	0	0	0	0	0	0	0	0	0
IGKV2D-19	0	0	0	0	0	0	0	0	0	0	0	0	0	0	0	0	0	0	0	0	0	0	0	0	14	0	0	0	0	0
IGKV2D-23	0	0	0	0	0	0	0	0	0	0	0	0	0	0	0	0	0	0	0	0	0	0	0	0	0	0	0	0	0	0
IGKV2D-24	0	0	0	0	0	0	0	0	0	0	0	0	0	0	0	0	0	0	0	0	0	0	0	0	0	0	0	0	0	2
IGKV2D-26	0	0	0	0	0	0	0	0	0	0	0	0	0	0	0	0	0	0	0	0	0	0	0	0	0	0	0	0	0	0
IGKV2D-28	0	0	0	0	0	0	0	0	0	0	0	0	0	0	0	0	0	0	0	0	0	0	0	0	0	0	0	0	0	0
IGKV2D-29	0	0	0	0	0	0	0	0	0	0	0	0	0	0	0	0	0	0	0	0	0	0	0	0	0	0	0	0	0	0
IGKV2D-30	0	0	0	0	0	0	0	0	0	0	0	0	0	0	0	0	0	0	0	0	0	0	0	0	0	0	0	0	0	0
IGKV2D-36	0	0	0	0	0	0	0	0	0	0	0	0	0	0	0	0	0	0	0	0	0	0	0	0	0	0	0	0	0	0
IGKV2D-38	0	0	0	0	0	0	0	0	0	0	0	0	0	0	0	0	0	0	0	0	0	0	0	0	0	0	0	0	0	0
IGKV2D-40	0	0	0	0	0	0	0	0	0	0	0	0	0	0	0	0	0	0	0	0	0	0	0	0	0	0	0	0	0	0
IGKV2OR2-1	0	0	0	0	0	0	0	0	0	0	0	0	0	0	0	0	0	0	0	0	0	0	0	0	1	0	0	0	0	0
IGKV2OR2-10	0	0	0	0	0	0	0	0	0	0	0	0	0	0	0	0	0	0	0	0	0	0	0	0	0	0	0	0	0	0
IGKV2OR2-2	0	0	0	0	0	0	0	0	0	0	0	0	0	0	0	0	0	0	0	0	0	0	0	0	0	0	0	0	0	0
IGKV2OR2-7	0	0	0	0	0	0	0	0	0	0	0	0	0	0	0	0	0	0	0	0	0	0	0	0	0	0	0	0	0	0
IGKV2OR2-7D	0	0	0	0	0	0	0	0	0	0	0	0	0	0	0	0	0	0	0	0	0	0	0	0	0	0	0	0	0	0
IGKV2OR2-8	0	0	0	0	0	0	0	0	0	0	0	0	0	0	0	0	0	0	0	0	0	0	0	0	0	0	0	0	0	0
IGKV2OR22-3	0	0	0	0	0	0	0	0	0	0	0	0	0	0	0	0	0	0	0	0	0	0	0	0	0	0	0	0	0	0
IGKV2OR22-4	0	0	0	0	0	0	0	0	0	0	0	0	0	0	0	0	0	0	0	0	0	0	0	0	0	0	0	0	0	0
IGKV3-11	0	0	0	0	0	0	0	0	0	0	0	0	0	0	0	0	0	0	0	0	0	0	0	0	0	0	0	0	0	0
IGKV3-15	0	0	0	0	0	0	0	0	0	0	0	0	0	0	0	0	0	0	0	0	0	0	0	0	0	0	0	0	0	0
IGKV3-20	0	0	0	0	0	0	0	0	0	0	0	0	0	0	0	0	0	0	0	0	0	0	0	0	0	0	0	0	0	0
IGKV3-25	0	0	0	0	0	0	0	0	0	0	0	0	0	0	0	0	0	0	0	0	0	0	0	0	0	0	0	0	0	0
IGKV3-31	0	0	0	0	0	0	0	0	0	0	0	0	0	0	0	0	0	0	0	0	0	0	0	0	0	0	0	0	0	0
IGKV3-34	0	0	0	0	0	0	0	0	0	0	0	0	0	0	0	0	0	0	0	0	0	0	0	0	0	0	0	0	0	0
IGKV3-7	0	0	0	0	0	0	0	0	0	0	0	0	0	0	0	0	0	0	0	0	0	0	0	0	0	0	0	0	0	0
IGKV3D-11	0	0	0	0	0	0	0	0	0	0	0	0	0	0	0	0	0	0	0	0	0	0	0	0	0	0	0	0	0	0
IGKV3D-15	0	0	0	0	0	0	0	0	0	0	0	0	0	0	0	0	0	0	0	0	0	0	0	0	0	0	0	0	0	0
IGKV3D-20	0	0	0	0	0	0	0	0	0	0	0	0	0	0	0	0	0	0	0	0	0	0	0	0	0	0	0	0	0	0
IGKV3D-25	0	0	0	0	0	0	0	0	0	0	0	0	0	0	0	0	0	0	0	0	0	0	0	0	0	0	0	0	0	0
IGKV3D-31	0	0	0	0	0	0	0	0	0	0	0	0	0	0	0	0	0	0	0	0	0	0	0	0	0	0	0	0	0	0
IGKV3D-34	0	0	0	0	0	0	0	0	0	0	0	0	0	0	0	0	0	0	0	0	0	0	0	0	0	0	0	0	0	0
IGKV3D-7	0	0	0	0	0	0	0	0	0	0	0	0	0	0	0	0	0	0	0	0	0	0	0	0	0	0	0	0	0	0
IGKV3OR2-268	0	0	0	0	0	0	0	0	0	0	0	0	0	0	0	0	0	0	0	0	0	0	0	0	0	0	0	0	0	0
IGKV3OR2-5	0	0	0	0	0	0	0	0	0	0	0	0	0	0	0	0	0	0	0	0	0	0	0	0	0	0	0	0	0	0
IGKV3OR22-2	0	0	0	0	0	0	0	0	0	0	0	0	0	0	0	0	0	0	0	0	0	0	0	0	0	0	0	0	0	0
IGKV4-1	0	0	0	0	0	0	0	0	0	0	0	0	0	0	0	0	0	0	0	0	0	0	0	0	0	0	0	0	0	0
IGKV5-2	0	0	0	0	0	0	0	0	0	0	0	0	0	0	0	0	0	0	0	0	0	0	0	0	0	0	0	0	0	0
IGKV6-21	0	0	0	0	0	0	0	0	0	0	0	0	0	0	0	0	0	0	0	0	0	0	0	0	0	0	0	0	0	0
IGKV6D-21	0	0	0	0	0	2	0	0	0	0	0	0	0	0	0	0	0	0	0	0	0	0	0	0	0	0	0	0	0	0
IGKV6D-41	0	0	0	0	0	0	0	0	0	0	0	0	0	0	0	0	0	0	0	0	0	0	0	0	0	0	0	0	0	0
IGKV7-3	0	0	0	0	0	0	0	0	0	0	0	0	0	0	0	0	0	0	0	0	0	0	0	0	0	0	0	0	0	0
IGLC1	0	0	0	0	0	0	0	0	0	0	0	0	0	0	0	0	0	0	0	0	0	0	0	0	0	0	0	0	0	0
IGLC2	1	0	0	0	0	0	0	0	0	0	0	0	0	0	0	0	0	0	0	0	0	0	0	0	0	0	0	0	0	0
IGLC3	1	0	0	0	0	0	0	0	0	0	0	0	0	0	0	0	0	0	0	0	0	0	0	0	0	0	0	0	0	0
IGLC4	0	0	0	0	0	0	0	0	0	0	0	0	0	0	0	0	0	0	0	0	0	0	0	0	0	0	0	0	0	0
IGLC5	0	0	0	0	0	0	0	0	0	0	0	0	0	0	0	0	0	0	0	0	0	0	0	0	0	0	0	0	0	0
IGLC6	0	0	0	0	0	0	0	0	0	0	0	0	0	0	0	0	0	0	0	0	0	0	0	0	0	0	0	0	0	0
IGLC7	0	0	0	0	0	0	0	0	0	0	0	0	0	0	0	0	0	0	0	0	0	0	0	0	0	0	0	0	0	0
IGLCOR22-1	0	0	0	0	0	0	0	0	0	0	0	0	0	0	0	0	0	0	0	0	0	0	0	0	0	0	0	0	0	0
IGLCOR22-2	0	0	0	0	0	0	0	0	0	0	0	0	0	0	0	0	0	0	0	0	0	0	0	0	0	0	0	0	0	0
IGLJ1	0	0	0	0	0	0	0	0	0	0	0	0	0	0	0	0	0	0	0	0	0	0	0	0	0	0	0	0	0	0
IGLJ2	0	0	0	0	0	0	0	0	0	0	0	0	0	0	0	0	0	0	0	0	0	0	0	0	0	0	0	0	0	0
IGLJ3	0	0	0	0	0	0	0	0	0	0	0	0	0	0	0	0	0	0	0	0	0	0	0	0	0	0	0	0	0	0
IGLJ4	0	0	0	0	0	0	0	0	0	0	0	0	0	0	0	0	0	0	0	0	0	0	0	0	0	0	0	0	0	0
IGLJ5	0	0	0	0	0	0	0	0	0	0	0	0	0	0	0	0	0	0	0	0	0	0	0	0	0	0	0	0	0	0
IGLJ6	0	0	0	0	0	0	0	0	0	0	0	0	0	0	0	0	0	0	0	0	0	0	0	0	0	0	0	0	0	0
IGLJ7	0	0	0	0	0	0	0	0	0	0	0	0	0	0	0	0	0	0	0	0	0	0	0	0	0	0	0	0	0	0
IGLJCOR18	0	0	0	0	0	0	0	0	0	0	0	0	0	0	0	0	0	0	0	0	0	0	0	0	0	0	0	0	0	0
IGLL1	0	0	0	0	0	0	0	0	0	0	0	0	0	0	0	0	0	0	0	0	1	0	0	0	0	0	0	0	0	0
IGLL3P	0	0	0	0	0	0	0	0	0	0	0	0	0	0	0	0	0	0	0	0	0	0	0	0	0	0	0	5	0	0
IGLL4P	0	0	0	0	0	0	0	0	0	0	0	0	0	0	0	0	0	0	0	0	0	0	0	0	0	0	0	0	0	0
IGLL5	0	0	0	0	0	0	0	0	0	0	0	0	0	0	0	0	0	0	0	0	0	0	0	0	0	0	0	0	0	0
IGLON5	4	0	1	0	0	0	1	3	0	0	6	0	0	0	23	0	4	0	0	0	0	12	0	1	4	0	0	0	0	0
IGLV1-36	0	0	0	0	0	0	0	0	0	0	0	0	0	0	0	0	0	0	0	0	0	0	0	0	0	0	0	0	0	0
IGLV1-40	0	0	0	0	0	0	0	0	0	0	0	0	0	0	0	0	0	0	0	0	0	0	0	2	0	0	0	0	0	0
IGLV1-41	0	0	0	0	0	0	0	0	0	0	0	0	0	0	0	0	0	0	0	0	0	0	0	0	0	0	0	0	0	0
IGLV1-44	0	0	0	0	0	0	0	0	0	0	0	0	0	0	0	0	0	0	0	0	0	0	0	0	0	0	0	0	0	0
IGLV1-47	0	0	0	0	0	0	0	0	0	0	0	0	0	0	0	0	0	0	0	0	0	0	0	0	0	0	0	0	0	0
IGLV1-50	0	0	0	0	0	0	0	0	0	0	0	0	0	0	0	0	0	0	0	0	0	0	0	0	0	0	0	0	0	0
IGLV1-51	0	0	0	0	0	0	0	0	0	27	0	0	0	0	0	0	0	0	0	0	0	0	0	0	0	0	0	0	0	0
IGLV1-62	0	0	0	0	0	0	0	0	0	0	0	0	0	0	0	0	0	0	0	0	0	0	0	0	0	0	0	0	0	0
IGLV10-54	0	0	0	0	0	0	0	0	0	0	0	0	0	0	0	0	0	0	0	0	0	0	0	0	0	0	0	0	0	0
IGLV10-67	0	0	0	0	0	0	0	0	0	0	0	0	0	0	0	0	0	0	0	0	0	0	0	0	0	0	0	0	0	0
IGLV11-55	0	0	0	0	0	0	0	0	0	0	0	0	0	0	0	0	0	0	0	0	0	0	0	0	0	0	0	0	0	0
IGLV2-11	0	0	0	0	0	0	0	0	0	0	0	0	0	0	0	0	0	0	0	0	0	0	0	0	0	0	0	0	0	0
IGLV2-14	0	0	0	0	0	0	0	0	0	0	0	0	0	0	0	0	0	0	0	0	0	0	0	0	0	0	0	0	0	0
IGLV2-18	0	0	0	0	0	0	0	0	0	0	0	0	0	0	0	0	0	0	0	0	0	0	0	0	0	0	0	0	0	0
IGLV2-23	0	0	0	0	0	0	0	0	0	0	0	0	0	0	0	0	0	0	0	0	0	0	0	0	0	0	0	0	0	0
IGLV2-28	0	0	0	0	0	0	0	0	0	0	0	0	0	0	0	0	0	0	0	0	0	0	0	0	0	0	0	0	0	0
IGLV2-33	0	0	0	0	0	0	0	0	0	0	0	0	0	0	0	0	0	0	0	0	0	0	0	0	0	0	0	0	0	0
IGLV2-34	0	0	0	0	0	0	0	0	0	0	0	0	0	0	0	0	0	0	0	0	0	0	0	0	0	0	0	0	0	0
IGLV2-5	0	0	0	0	0	0	0	0	0	0	0	0	0	0	0	0	0	0	0	0	0	0	0	0	0	0	0	0	0	0
IGLV2-8	0	0	0	0	0	0	0	0	0	0	0	0	0	0	0	0	0	0	0	0	0	0	0	0	0	0	0	0	0	0
IGLV3-1	0	0	0	0	0	0	0	0	0	0	0	0	0	0	0	0	0	0	0	0	0	0	0	0	0	0	0	0	0	0
IGLV3-10	0	0	0	0	0	0	0	0	0	0	0	0	0	0	0	0	0	0	0	0	0	0	0	0	0	0	0	0	0	0
IGLV3-12	0	0	0	0	0	0	0	0	0	0	0	0	0	0	0	0	0	0	0	0	0	0	0	0	0	0	0	0	0	0
IGLV3-13	0	0	0	0	0	0	0	0	0	0	0	0	0	0	0	0	0	0	0	0	0	0	0	0	0	0	0	0	0	0
IGLV3-15	0	0	0	0	0	0	0	0	0	0	0	0	0	0	0	0	0	0	0	0	0	0	0	0	0	0	0	0	0	0
IGLV3-16	0	0	0	0	0	0	0	0	0	0	0	0	0	0	0	0	0	0	0	0	0	0	0	0	0	0	0	0	0	0
IGLV3-17	0	0	0	0	0	0	0	0	0	0	0	0	0	0	0	0	0	0	0	0	0	0	0	0	0	0	0	0	0	0
IGLV3-19	0	0	0	0	0	0	0	0	0	0	0	0	0	0	0	0	0	0	0	0	0	0	0	0	0	0	0	0	0	0
IGLV3-2	0	0	0	0	0	0	0	0	0	0	0	0	0	0	0	0	0	0	0	0	0	0	0	0	0	0	0	0	0	0
IGLV3-21	0	0	0	0	0	0	0	0	2	0	0	0	0	0	0	0	0	0	0	0	0	0	0	0	0	0	0	0	0	0
IGLV3-22	0	0	0	0	0	0	0	0	0	0	0	0	0	0	0	0	0	0	0	0	0	0	0	0	0	0	0	0	0	0
IGLV3-24	0	0	0	0	0	0	0	0	0	0	0	0	0	0	0	0	0	0	0	0	0	0	0	0	0	0	0	0	0	0
IGLV3-25	0	0	0	0	0	0	0	0	0	0	0	0	0	0	0	0	0	0	0	0	0	0	0	0	0	0	0	0	0	0
IGLV3-26	0	0	0	0	0	0	0	0	0	0	0	0	0	0	0	0	0	0	0	0	0	0	0	0	0	0	0	0	0	0
IGLV3-27	0	0	0	0	0	0	0	0	0	0	0	0	0	0	0	0	0	0	0	0	0	0	0	0	0	0	0	0	0	0
IGLV3-29	0	0	0	0	0	0	0	0	0	0	0	0	0	0	0	0	0	0	0	0	0	0	0	0	0	0	0	0	0	0
IGLV3-30	0	0	0	0	0	0	0	0	0	0	0	0	0	0	0	0	0	0	0	0	0	0	0	0	0	0	0	0	0	0
IGLV3-31	0	0	0	0	0	0	0	0	0	0	0	0	0	0	0	0	0	0	0	0	0	0	0	0	0	0	0	0	0	0
IGLV3-32	0	0	0	0	0	0	0	0	0	0	0	0	0	0	0	0	0	0	0	0	0	0	0	0	0	0	0	0	0	0
IGLV3-4	6	0	0	0	0	0	0	0	0	0	0	0	0	0	0	0	0	0	0	0	0	0	0	0	0	0	0	0	0	0
IGLV3-6	1	0	0	0	0	0	0	0	0	0	0	0	0	0	0	0	0	0	0	0	0	0	0	0	0	0	0	0	0	0
IGLV3-7	0	0	0	0	0	0	0	0	0	0	0	0	0	0	0	0	0	0	0	0	0	0	0	0	0	0	0	0	0	0
IGLV3-9	0	0	0	0	0	0	0	0	0	0	0	0	0	0	0	0	0	0	0	0	0	0	0	0	0	0	0	0	0	0
IGLV4-3	0	0	0	0	0	0	0	0	0	0	0	0	0	0	0	0	0	0	0	0	0	0	0	0	0	0	0	0	0	0
IGLV4-60	0	0	0	0	0	0	0	0	0	0	0	0	0	0	0	0	0	0	0	0	0	0	0	0	0	0	0	0	0	0
IGLV4-69	0	0	0	0	0	0	0	0	0	0	0	0	0	0	0	0	0	0	0	0	0	0	0	0	0	0	0	0	0	0
IGLV5-37	0	0	0	0	0	0	0	0	0	0	0	0	0	0	0	0	0	0	0	0	0	0	0	0	0	0	0	0	0	0
IGLV5-45	0	0	0	0	0	0	0	0	0	0	0	0	0	0	0	0	0	0	0	0	0	0	0	0	0	0	0	0	0	0
IGLV5-48	0	0	0	0	0	0	0	0	0	0	0	0	0	0	0	0	0	0	0	0	0	0	0	0	0	0	0	0	0	0
IGLV5-52	0	0	0	0	0	0	0	0	0	0	0	0	0	0	0	0	0	0	0	165	66	96	0	0	0	0	0	0	0	0
IGLV6-57	0	0	0	0	0	0	0	0	0	0	0	0	0	0	0	0	0	0	0	0	0	0	0	0	0	0	0	0	0	0
IGLV7-35	0	0	0	0	0	0	0	0	0	0	0	0	0	0	0	0	0	0	0	0	0	0	0	0	0	0	0	0	0	0
IGLV7-43	0	0	0	0	0	0	0	0	0	0	0	0	0	0	0	0	0	0	0	0	0	0	0	0	0	0	0	0	0	0
IGLV7-46	0	0	0	0	0	0	0	0	0	0	0	0	0	0	0	0	0	0	0	0	0	0	0	0	0	0	0	0	0	0
IGLV8-61	0	0	0	0	0	0	0	0	0	0	0	0	0	0	0	0	0	0	0	0	0	0	0	0	0	0	0	0	0	0
IGLV8OR8-1	0	0	0	0	0	0	0	0	0	0	0	0	0	0	0	0	0	0	0	0	0	0	0	0	0	0	0	0	0	0
IGLV9-49	0	0	0	0	0	0	0	0	0	0	0	0	0	0	0	0	0	0	0	0	0	0	0	0	0	0	0	0	0	0
IGLVI-20	0	0	0	0	0	0	0	0	0	0	0	0	0	0	0	0	0	0	0	0	0	0	0	0	0	0	0	0	0	0
IGLVI-38	0	0	0	0	0	0	0	0	0	0	0	0	0	0	0	0	0	0	0	0	0	0	0	0	0	0	0	0	0	0
IGLVI-42	0	0	0	0	0	0	0	0	0	0	0	0	0	0	0	0	0	0	0	0	0	0	0	0	0	0	0	0	0	0
IGLVI-56	0	0	0	0	0	0	0	0	0	0	0	0	0	0	0	0	0	0	0	0	0	0	0	0	0	0	0	0	0	0
IGLVI-63	0	0	0	0	0	0	0	0	0	0	0	0	0	0	0	0	0	0	0	0	0	0	0	0	0	0	0	0	0	0
IGLVI-68	0	1	0	0	0	0	0	0	0	0	0	0	0	0	0	0	0	0	0	0	0	0	0	0	0	0	0	0	0	0
IGLVI-70	0	0	0	0	0	0	0	0	0	0	0	0	0	0	0	0	0	0	0	0	0	0	0	0	0	0	0	0	0	0
IGLVIV-53	0	0	0	0	0	0	0	0	0	0	0	0	0	0	0	0	0	0	0	0	0	0	0	0	0	0	0	0	0	0
IGLVIV-59	0	0	0	0	0	0	0	0	0	0	0	0	0	0	0	0	0	0	0	0	0	0	0	0	0	0	0	0	0	0
IGLVIV-64	0	0	0	0	0	0	0	0	0	0	0	0	0	0	0	0	0	0	0	0	0	0	0	0	0	0	0	0	0	0
IGLVIV-65	0	0	0	0	0	0	0	0	0	0	0	0	0	0	0	0	0	0	0	0	0	0	0	0	0	0	0	0	0	0
IGLVIV-66-1	0	0	0	0	0	0	0	0	0	0	0	0	0	0	0	0	0	0	0	0	0	0	0	0	0	0	0	0	0	0
IGLVIVOR22-1	0	0	0	0	0	0	0	0	0	0	0	0	0	0	0	0	0	0	0	0	0	0	0	0	0	0	0	0	0	0
IGLVIVOR22-2	0	0	0	0	0	0	0	0	0	0	0	0	0	0	0	0	0	0	0	0	0	0	0	0	0	0	0	0	0	0
IGLVV-58	6	0	0	0	0	0	0	0	0	0	0	0	0	0	0	0	0	0	0	0	0	0	0	0	0	0	0	0	0	0
IGLVV-66	0	0	0	0	0	0	0	0	0	0	0	0	0	0	0	0	0	0	0	0	0	0	0	0	0	0	0	0	0	0
IGLVVI-22-1	0	0	0	0	0	0	0	0	0	0	0	0	0	0	0	0	0	0	0	0	0	0	0	0	2	0	0	0	0	0
IGLVVI-25-1	0	0	0	0	0	0	0	0	0	0	0	0	0	0	0	0	0	0	0	0	0	0	0	0	0	0	0	0	0	0
IGLVVII-41-1	0	0	0	0	0	0	0	0	0	0	0	0	0	0	0	0	0	0	0	0	0	0	0	0	0	0	0	0	0	0
IGSF1	93	37	24	24	356	59	14	39	51	7	10	4	6	0	0	9	27	3	18	32	0	20	11	19	3	67	0	11	0	0
IGSF10	0	0	0	0	0	0	0	1	0	0	0	0	0	0	0	0	0	0	0	3005	0	0	0	0	0	0	0	0	0	0
IGSF11	0	0	10	0	0	51	2	0	5	0	11	0	0	0	0	0	0	0	0	11	1	2	27	0	3	0	0	0	0	0
IGSF21	0	0	48	0	0	0	0	0	0	0	0	0	0	0	0	0	0	0	0	12	2	0	0	0	0	0	0	0	0	0
IGSF22	0	0	0	0	0	0	0	0	0	0	0	0	0	0	0	0	0	0	0	0	0	0	0	0	0	0	0	0	0	0
IGSF23	0	0	0	0	0	0	0	0	0	0	0	0	0	0	0	0	0	0	0	0	0	1	0	0	0	0	0	0	0	0
IGSF3	0	10	203	0	350	1448	293	144	900	8	12	20	2164	0	0	0	0	5	943	0	6	558	0	0	59	0	0	0	0	0
IGSF5	66	0	186	0	0	1	15	0	173	0	159	0	0	0	65	179	182	18	0	0	0	10	0	0	0	5	0	0	0	19
IGSF6	230	38	87	88	16	49	243	110	59	13	26	51	38	59	2	26	31	3	98	45	15	168	74	10	18	67	82	5	16	21
IGSF8	0	0	502	0	0	0	0	0	0	0	0	0	0	0	0	0	0	0	0	0	0	0	0	0	20	0	6347	0	0	0
IGSF9	2	0	4	24	4	5	336	0	0	30	0	85	3	18	0	1	46	0	30	3	18	8	11	11	79	7	4	0	0	1
IGSF9B	0	0	0	0	0	0	0	0	0	0	0	0	0	0	0	0	0	0	0	0	0	0	0	0	0	0	0	0	0	0
IHH	0	0	0	0	0	0	0	0	0	0	0	0	0	0	0	0	0	0	0	0	0	0	0	0	0	0	0	0	0	0
IK	11089	6667	53	805	2486	26	2525	82	4004	1426	2729	425	4441	1476	3898	3607	4448	2814	140	4066	3249	1751	4944	716	428	4034	5	1236	547	1916
IKBIP	107	59	43	44	122	16	35	31	8	11	15	33	476	179	0	2169	34	5	25	37	23	100	376	0	9	22	44	0	15	2
IKBKAP	128	593	28	5	3973	20	1	2712	0	291	9	0	10	574	1082	16	0	57	0	2166	1803	398	218	12	79	56	0	49	354	650
IKBKB	209	294	178	62	48	65	121	770	102	7	570	83	56	3	59	62	176	32	34	80	103	53	417	0	91	53	89	48	6	592
IKBKE	0	0	0	0	0	0	0	0	0	0	0	0	0	0	0	0	0	0	0	0	0	0	0	0	0	0	0	0	0	0
IKBKG	0	0	23	0	0	0	0	0	0	22	2	0	0	605	9	79	65	0	0	0	2	0	0	0	1	0	0	0	0	0
IKBKGP1	0	0	0	0	0	0	0	0	0	0	0	0	0	0	0	0	0	0	0	0	0	0	0	0	0	0	0	0	0	0
IKZF1	0	0	0	0	0	0	0	0	0	0	0	0	0	0	0	0	0	0	0	0	0	0	0	0	0	0	0	0	0	0
IKZF2	14	0	0	0	0	0	0	0	0	0	0	0	0	0	0	0	629	0	0	0	0	0	0	5	0	0	0	0	0	2
IKZF3	459	129	344	62	144	169	81	245	132	86	108	100	51	4	129	72	117	25	104	166	133	113	43	117	135	282	133	28	58	115
IKZF4	3	0	13	6	2	12	5	0	0	64	0	0	1	0	6	0	3	2	3	4	0	9	0	0	5	0	0	0	0	0
IKZF5	957	1788	3	2	0	0	205	24	40	146	995	0	2	0	228	0	0	0	0	327	520	967	543	0	0	1254	0	847	258	186
IL10	94	23	52	27	27	21	0	13	21	5	0	17	1	0	19	2	0	4	2	16	7	15	7	1	17	44	2	0	28	2
IL10RA	4	0	0	0	1	0	0	0	0	0	0	0	0	0	0	0	2	0	0	0	0	0	0	0	0	0	0	0	0	0
IL10RB	2495	0	25	4	16	24	386	134	1	17	3	8	26	1	5	9	45	19	160	10	481	18	8	89	12	1	0	75	2	25
IL11	0	0	23	8	0	27	3	49	0	7	3	16	51	0	0	2	0	11	143	18	21	9	0	0	3	0	0	1	2	0
IL11RA	862	0	0	0	0	0	0	0	0	0	0	0	0	1	0	1	0	0	0	5	27	0	0	0	0	455	0	22	0	0
IL12A	0	0	0	0	0	0	0	0	0	0	0	0	0	0	0	0	0	0	0	0	0	0	0	0	0	1	0	0	0	0
IL12B	2	18	6	0	8	3	7	2	0	0	12	1	1	0	0	7	0	0	0	6	40	2	9	1	0	6	0	2	1	0
IL12RB1	187	21	137	92	34	74	39	93	41	64	56	172	27	12	65	89	0	30	173	160	40	48	50	55	124	78	147	21	20	7
IL12RB2	52	0	12	0	0	52	0	24	0	0	0	1	2	0	0	6	0	0	27	0	1	5	0	0	3	3	0	0	5	0
IL13	0	0	0	0	0	0	0	2	0	0	0	0	0	0	0	0	0	0	0	0	0	0	0	0	0	0	0	0	0	0
IL13RA1	1	2	14	10	1	34	3	5	60	5	0	24	0	0	0	1	6	0	0	0	0	4	5	0	9	6	0	0	2	1
IL13RA2	0	0	0	0	0	0	0	0	0	0	0	0	0	0	0	0	0	0	0	0	0	3	0	0	0	0	0	0	0	0
IL15	155	9	105	71	1507	28	15	150	0	2	46	96	28	0	113	28	0	17	5	110	70	27	103	3	4	31	0	49	0	11
IL15RA	0	0	0	0	0	0	0	0	0	0	0	0	0	0	0	0	0	0	0	0	0	0	0	0	2	0	0	0	0	0
IL16	40	0	3	7	10	3	0	60	28	0	10	0	0	0	0	5	0	0	1	152	11	0	0	0	0	37	0	5	3	4
IL17A	0	0	0	0	0	0	0	0	0	0	0	0	0	0	0	0	0	0	0	0	0	0	0	0	0	0	0	0	0	0
IL17B	0	0	0	0	0	0	0	0	0	0	0	0	0	0	0	0	0	0	0	0	0	0	0	0	0	322	0	0	0	0
IL17C	0	0	0	0	0	0	0	0	0	0	0	0	0	0	0	0	0	0	0	217	0	0	0	0	0	0	0	0	0	0
IL17D	4	0	0	0	0	0	0	0	0	207	76	0	0	1	843	0	0	0	0	0	117	0	14	0	0	0	0	64	108	487
IL17F	0	0	0	0	0	0	0	0	0	0	0	0	0	0	0	0	0	0	0	0	0	0	0	0	0	0	0	0	0	0
IL17RA	1598	224	240	6	19	152	42	20	29	39	132	21	7	0	29	31	18	18	175	46	23	69	29	18	30	54	169	103	11	1
IL17RB	0	0	0	0	0	0	0	0	91	0	0	0	0	0	0	0	0	0	0	0	0	0	0	0	0	0	0	0	16	7
IL17RC	11	9	15	7	3	3	0	1	0	0	6	4	0	0	23	7	0	0	0	46	5	1	0	0	9	4	0	1	0	0
IL17RD	157	14	74	72	14	66	21	30	9	10	8	14	84	13	24	23	0	17	95	55	57	22	42	24	16	54	1	5	13	3
IL17RE	239	5	26	4	31	15	17	11	35	5	361	10	2	0	18	300	0	0	43	1380	9	35	21	2	14	268	0	0	0	2
IL17REL	0	0	0	0	0	0	0	0	0	0	0	0	0	0	0	0	0	0	0	0	0	0	0	0	0	0	0	0	0	0
IL18	51	3	15	0	2	23	1	20	0	78	2	1	4	0	0	1	41	3	79	13	3	49	39	3	16	14	58	5	2	28
IL18BP	0	0	0	0	0	0	1	43	0	2	0	0	0	0	0	170	0	0	0	0	52	0	467	0	150	1	0	0	0	0
IL18R1	27	0	26	0	0	0	0	23	0	0	0	0	0	0	0	1	0	0	0	0	0	0	0	0	0	0	11	0	0	0
IL18RAP	0	0	0	0	0	0	0	0	0	0	0	0	0	0	0	0	0	69	0	0	0	0	0	0	0	0	0	0	0	0
IL19	53	0	0	0	0	0	0	0	0	1	0	20	27	0	0	0	0	0	0	0	0	0	0	0	0	0	0	0	0	0
IL1A	0	0	0	0	0	0	0	0	0	20	0	0	0	0	0	0	0	0	0	0	77	0	0	0	0	0	0	0	0	0
IL1B	0	0	0	0	0	0	0	0	0	0	0	0	0	0	0	0	0	0	0	0	0	0	0	0	0	0	0	0	0	0
IL1F10	0	0	0	0	0	0	0	0	0	0	0	0	0	0	0	0	0	0	0	0	0	0	0	0	0	0	0	0	0	0
IL1R1	386	20	11	30	37	18	1	17	1	2	2	9	12	0	0	0	32	0	2	3	198	9	3	2	6	21	1	0	1	10
IL1R2	0	882	0	0	0	0	0	0	0	0	0	0	0	0	0	0	0	0	0	0	0	0	0	0	0	0	0	0	0	0
IL1RAP	19	16	961	8	17	95	23	604	45	33	32	94	46	29	55	437	0	5	107	10	18	19	16	15	8	25	0	7	3	0
IL1RAPL1	2	0	0	0	0	0	1	1	0	0	0	2	0	0	0	0	0	0	0	0	0	0	0	0	0	0	0	0	0	0
IL1RAPL2	0	0	0	0	0	0	0	0	0	0	0	0	0	0	0	0	0	0	0	0	0	0	0	0	0	0	0	0	0	0
IL1RL1	27	0	7	0	1	0	2	0	0	2	15	0	0	0	0	0	0	0	0	0	0	8	0	0	9	0	0	15	0	0
IL1RL2	1	0	0	0	0	0	0	0	0	0	0	0	0	0	10	0	0	0	0	0	0	0	0	0	0	0	0	0	0	0
IL1RN	0	0	0	0	0	0	0	0	3	0	0	0	0	0	0	0	0	0	0	0	0	0	0	0	0	0	0	0	0	0
IL2	0	0	0	0	0	0	0	0	0	0	0	0	0	0	0	0	0	0	0	0	0	0	0	0	0	0	0	0	0	0
IL20	0	0	0	0	0	0	0	0	0	0	0	0	0	0	0	0	0	0	0	0	0	0	0	0	0	0	0	0	0	0
IL20RA	0	0	0	0	0	0	0	0	0	0	0	0	0	0	0	0	0	0	0	0	0	0	0	0	0	0	0	0	0	0
IL20RB	0	0	0	8	0	7	13	428	5	0	4	0	0	0	3	6	0	13	35	34	3	4	0	2	0	6	0	0	4	10
IL21	0	0	0	0	0	0	0	0	0	0	0	0	0	0	0	0	0	0	0	0	0	0	0	0	0	0	0	0	0	0
IL21R	27	0	121	8	1	55	2	15	98	29	19	13	42	0	24	8	12	13	33	39	14	30	0	2	7	35	40	2	5	15
IL22	0	0	0	0	0	0	0	0	0	0	0	0	0	0	0	0	0	0	0	0	0	0	0	0	0	0	0	0	0	0
IL22RA1	0	0	0	0	0	0	0	0	0	0	0	0	0	0	0	0	0	0	0	0	0	0	0	0	0	0	0	0	0	0
IL22RA2	0	0	0	0	0	0	0	0	0	0	0	0	0	0	0	0	0	0	0	0	0	0	0	0	1	0	0	0	0	0
IL23A	0	0	0	0	0	0	0	0	0	0	0	0	0	0	0	0	0	0	0	0	0	0	0	0	0	0	0	0	0	0
IL23R	36	18	72	8	8	13	10	25	6	19	0	20	7	1	7	12	13	1	6	23	22	6	3	0	19	19	0	0	1	11
IL24	0	0	0	0	0	0	0	0	0	0	0	0	0	0	0	0	0	0	0	0	0	0	0	0	0	0	0	0	0	0
IL25	0	0	0	0	0	0	0	0	0	0	0	0	0	0	0	0	0	0	0	0	0	0	0	0	0	0	0	0	0	0
IL26	0	0	0	0	0	0	0	0	0	0	0	0	0	0	0	0	0	0	0	0	0	0	0	0	0	0	0	0	0	0
IL27	0	0	0	0	0	0	0	0	0	0	0	0	0	0	0	0	0	0	0	0	0	0	0	0	0	0	0	0	0	0
IL27RA	0	3	14	22	10	85	6	4	8	8	0	1	0	0	34	10	9	2	57	0	5	8	5	0	14	6	32	0	2	20
IL2RA	67	34	2	14	5	0	12	56	39	6	14	0	1	0	20	25	0	6	0	0	18	39	0	44	11	3	2	1	0	0
IL2RB	0	0	0	0	0	0	0	0	0	0	0	1	0	0	0	0	0	10	0	0	21	0	0	0	0	59	0	1	1	191
IL2RG	1	30	97	17	1	87	2	134	17	1	0	0	0	0	0	0	0	11	36	17	11	36	0	7	3	16	1	13	2	0
IL3	0	0	0	0	0	0	0	0	0	0	0	0	0	0	0	0	0	0	0	0	0	0	0	0	0	0	0	0	0	0
IL31	0	0	0	0	0	0	0	0	0	0	0	0	0	0	0	0	0	0	0	0	0	0	0	0	0	0	0	0	0	0
IL31RA	0	0	0	0	0	1	1	0	0	0	3	0	0	0	0	0	1	0	0	0	0	0	0	0	0	0	0	0	0	3
IL32	40	105	899	412	2606	910	173	787	26	11	4	0	2448	12	0	10	818	0	14	3	18	31	5	0	0	17	7	0	0	4
IL33	8	0	0	58	0	0	0	0	2	14	0	0	0	0	0	0	0	0	0	0	0	1	0	0	0	0	0	0	0	0
IL34	0	6	1310	0	0	59	0	0	1	0	0	0	0	0	0	0	1885	0	0	0	0	0	0	0	7	0	0	0	0	0
IL36A	0	0	0	0	0	0	0	0	0	0	0	0	0	0	0	0	0	0	0	0	0	0	0	0	0	0	0	0	0	0
IL36B	0	0	0	0	0	0	0	0	0	0	0	0	0	0	0	0	0	0	0	0	0	0	0	0	0	0	0	0	0	0
IL36G	0	0	0	0	0	0	0	0	0	0	0	0	0	0	0	0	0	0	0	0	0	0	0	0	0	0	0	0	0	0
IL36RN	1	0	0	0	0	0	0	0	0	0	0	0	0	0	0	0	0	0	0	0	0	0	0	0	0	0	0	0	0	0
IL37	0	0	0	0	0	0	0	0	0	0	0	0	0	0	0	0	0	0	0	0	0	0	0	0	0	0	0	0	0	0
IL3RA	13	58	0	3	0	0	5	44	0	0	54	4	0	0	0	0	0	246	0	181	74	0	0	0	3	0	0	0	0	0
IL4	0	0	0	0	0	0	0	0	0	0	0	0	0	0	0	0	0	0	0	0	0	0	0	0	0	0	0	0	0	0
IL4I1	41	0	0	0	0	0	0	3	0	0	0	0	0	0	0	0	0	0	0	0	0	0	0	0	0	1	0	0	0	0
IL4R	3	14	16	498	1059	44	8	1	1143	9	13	3	1598	0	2	18	0	0	2	0	3	15	0	0	1	20	0	0	2	0
IL5	9	0	0	0	0	0	0	0	0	0	0	0	0	0	1	0	0	0	0	0	0	0	0	0	0	0	0	0	0	0
IL5RA	29	13	24	1	2	0	7	16	38	9	4	4	36	2	0	3	3	1	5	12	9	4	5	2	5	30	0	0	2	1
IL6	5969	0	5	0	0	0	4	0	0	916	241	0	0	1	0	1272	1	339	3549	0	460	2	0	0	0	52	0	41	704	0
IL6R	64	1024	2719	50	268	4195	35	844	2843	11	16	24	155	0	0	9	24	5	3398	13	34	3732	8	1	7	35	5	1	2	1
IL6RP1	0	0	0	0	0	0	0	0	0	0	0	0	0	0	0	0	0	0	0	0	0	0	0	0	0	0	0	0	0	0
IL6ST	1639	2705	132	3	823	554	677	1174	1203	1516	1728	32	172	2	24	150	3764	793	561	1005	356	1700	0	8	3	860	7101	423	1239	0
IL6STP1	0	0	0	0	0	0	0	0	0	0	0	0	0	0	0	0	0	0	0	0	0	0	0	0	0	0	0	0	0	0
IL7	0	0	0	0	0	0	0	0	0	0	0	1	0	0	0	0	0	0	803	0	0	0	0	0	0	0	0	0	0	4
IL7R	29	54	128	7	33	30	22	8	53	0	2	30	13	3	1	23	6	17	0	52	29	22	15	32	19	37	0	5	8	4
IL9	0	0	0	0	0	0	0	0	0	0	0	0	0	0	0	0	0	0	0	0	0	0	0	0	0	0	0	0	0	0
IL9R	0	0	0	0	0	0	0	0	0	14	0	0	0	0	0	0	0	0	0	0	0	0	0	0	0	0	0	0	0	0
IL9RP2	0	0	0	0	0	0	0	0	0	0	0	0	0	0	0	0	0	0	0	0	0	0	0	0	0	0	0	0	0	0
IL9RP3	0	0	0	0	0	0	0	0	0	71	20	0	0	0	0	0	0	0	0	0	0	0	0	0	19	0	0	0	0	0
IL9RP4	0	0	0	0	0	0	0	0	0	0	0	0	0	0	0	0	0	0	0	0	0	0	0	0	0	0	0	0	0	0
ILDR1	55	0	11	12	1	24	3	0	0	11	7	3	0	0	4	0	0	25	16	18	15	0	1	1	4	5	0	0	14	0
ILDR2	15	6	25	3	7	13	3	3	1	0	2	0	1	0	0	1	0	3	6	4	5	14	0	1	9	3	0	0	9	3
ILF2	36542	23589	3783	8788	12402	8324	7324	12719	15178	9963	14876	936	6225	33015	15434	19006	6487	10904	3758	22361	15075	10571	42162	10480	655	9555	2217	3539	3150	15113
ILF2P1	2	0	0	0	0	0	0	3	0	0	1	0	0	1	1	0	0	0	0	2	0	0	0	1	1	1	0	0	1	0
ILF2P2	1	0	0	0	0	1	0	0	1	0	0	0	0	0	0	0	0	0	1	0	0	0	1	5	0	0	0	0	0	0
ILF3	6734	1397	5486	513	4633	2845	2545	4541	2665	1978	2230	5990	662	1168	4595	2831	3181	2783	435	3730	4543	5013	5075	2662	971	3916	0	2185	1355	2068
ILK	48	2943	477	93	1503	8	481	3831	1842	701	75	901	2	1534	0	1191	1	285	714	1581	110	1677	1457	1370	0	0	0	0	0	0
ILKAP	577	18	585	424	2605	38	23	324	320	179	17	51	26	7	766	69	20	16	17	13	32	176	25	387	111	50	9	2	0	41
ILVBL	2143	1	3	1	395	0	427	1838	9	220	371	1	0	0	1	4	493	644	89	8	157	20	49	1125	40	2444	14	2	1457	0
IMMP1L	2044	12	7	293	7	18	32	13	879	385	160	1	34	1	545	1071	0	491	573	489	741	24	1760	937	11	840	0	256	101	434
IMMP1LP1	0	0	0	0	0	0	0	0	0	0	0	0	0	0	0	0	0	0	0	0	0	0	0	0	0	0	0	0	0	0
IMMP1LP2	2	0	0	0	0	0	0	0	0	0	0	0	0	0	0	0	0	0	0	0	0	0	0	0	0	0	0	0	0	0
IMMP1LP3	2	0	0	0	0	0	0	0	0	0	0	0	0	0	0	0	0	0	0	0	25	0	0	0	0	0	0	0	0	0
IMMP2L	0	0	0	0	0	0	0	0	182	30	148	0	0	0	0	738	0	718	0	0	68	4	826	345	0	0	0	155	223	0
IMMT	11253	2984	11	193	342	326	2391	0	5170	2631	1837	4	3829	247	2561	2560	2651	2985	29	4476	8255	3267	4865	2841	739	5636	5	2104	1642	4555
IMMTP1	1	1	0	0	0	0	0	0	0	0	0	0	0	0	0	1	1	0	0	0	2	0	0	2	0	0	0	0	0	0
IMP3	8191	480	1033	476	2516	3055	380	7091	8980	2509	174	779	2769	4127	2524	2226	1066	3873	3064	662	1070	414	2783	984	181	868	442	203	1950	1757
IMP3P1	0	0	0	0	0	0	0	0	0	0	0	0	0	0	0	0	0	0	0	0	0	0	0	0	0	0	0	0	0	0
IMP3P2	0	0	0	0	0	0	0	0	0	0	0	0	0	0	0	0	0	0	0	0	0	0	0	0	0	0	0	0	0	0
IMP4	9957	756	14	1970	2641	14	1022	42	2524	2741	1903	88	1150	1615	201	1462	12	3444	10	4934	3793	42	5422	2763	191	3889	0	1059	910	1967
IMPA1	2203	3409	67	0	0	9	722	924	2261	0	524	2	25	0	4	0	0	0	9111	801	1167	2769	306	5	28	178	0	230	0	1196
IMPA1P1	0	0	0	0	0	0	0	0	0	0	0	0	0	0	0	0	0	0	0	0	0	0	0	0	0	0	0	0	0	0
IMPA2	1847	13	110	217	866	143	54	40	125	218	91	1020	46	0	1271	913	6	563	50	51	500	52	600	761	132	230	990	235	451	387
IMPACT	650	570	9	2682	1049	32	1	2	1	309	950	34	0	0	1	734	1579	205	0	26	2	8	625	3	17	783	0	350	750	0
IMPAD1	1126	2004	2234	20	527	5	979	3874	8246	676	1112	227	13	0	1008	1341	535	253	1521	1977	869	1335	1004	104	18	504	14	610	415	534
IMPDH1	302	0	241	0	0	0	37	0	155	112	325	0	0	0	1263	206	10	216	79	24	1691	438	0	2	62	2	0	189	809	4
IMPDH1P10	0	33	19	13	0	54	0	0	17	0	0	50	0	0	0	0	83	0	0	0	0	0	0	0	0	0	0	0	0	0
IMPDH1P11	0	0	0	0	0	0	0	0	0	0	0	0	0	0	0	0	0	0	0	0	0	0	0	0	0	0	0	0	0	0
IMPDH1P4	0	0	0	0	0	0	0	0	0	2	0	0	0	0	0	0	0	0	0	0	5	0	0	7	0	0	0	2	0	17
IMPDH1P6	0	0	0	0	0	0	0	0	0	0	0	0	0	0	0	0	0	0	0	0	0	0	0	0	0	0	0	0	0	0
IMPDH2	30681	20154	6537	4851	9468	4789	10148	8866	6133	12125	12844	1367	6435	13309	9218	9900	10235	13728	3275	20834	19868	7173	33336	7645	722	30494	2668	8388	4690	12515
IMPG1	0	0	0	0	0	0	0	0	0	172	0	0	0	0	0	0	0	0	0	0	0	0	0	0	0	0	0	0	0	0
IMPG2	77	0	14	1	13	47	3	13	0	1	0	8	0	0	10	0	0	8	1	0	11	9	0	7	7	15	11	0	3	22
INA	1114	0	0	36	0	2288	0	94	1	1718	407	0	0	3	437	1118	0	0	0	0	0	6	37	107	0	0	0	101	0	0
INAFM1	0	0	0	4	0	0	0	0	0	0	0	0	0	0	0	0	0	0	0	0	0	0	0	0	0	1	0	0	0	0
INCA1	12	0	5	12	1	0	4	1	0	0	0	0	0	0	0	4	0	0	0	1	1	0	1299	0	1	6	0	2	4	0
INCENP	0	135	0	241	15	33	202	0	26	129	0	0	0	14	0	0	0	0	0	0	10	0	11	0	18	96	0	0	228	0
INF2	44	0	23	556	1	2	0	16	0	94	194	159	0	1344	44	12	0	36	47	13	11	44	567	0	188	140	51	160	16	0
ING1	240	9	92	25	27	87	8	58	864	151	106	4	610	2025	41	32	8	21	26	61	915	17	20	348	50	322	1	6	4	76
ING2	1176	0	0	4	0	1777	110	0	0	0	18	0	878	0	0	0	1205	0	0	0	1	0	0	0	0	400	0	122	0	0
ING3	2640	0	511	645	1	0	345	534	956	471	483	0	0	0	1597	825	1	931	745	1102	1293	490	1701	0	0	232	5752	610	1205	229
ING4	0	0	9	12	0	0	76	1	0	1	45	0	135	0	0	0	0	0	0	1173	529	0	0	0	21	3	0	95	0	0
ING5	2235	88	141	90	81	214	1283	115	1432	32	174	79	29	1	29	91	74	46	350	238	157	56	92	722	154	524	49	161	57	600
INGX	168	1	157	20	10	103	20	48	35	5	8	455	12	3	3	27	13	7	181	31	17	57	60	22	25	62	35	3	0	20
INHA	0	0	0	0	0	0	0	0	0	0	0	0	0	0	0	0	0	0	0	0	0	0	0	0	0	0	0	0	0	0
INHBA	12	0	3	0	1	0	0	3	2	0	0	0	1	0	0	0	0	0	0	0	8	0	0	0	7	0	0	0	0	7
INHBB	0	0	0	0	0	0	0	0	0	0	0	0	0	0	0	0	0	0	0	0	0	0	0	0	0	0	0	0	0	0
INHBC	0	0	0	0	0	0	0	0	0	0	0	0	0	0	0	0	0	0	0	0	0	0	0	0	0	0	0	0	0	0
INHBE	44	7	9	1	0	4	68	26	11	9	4	2	2	0	0	3	4	2	5	9	2	6	0	0	8	9	0	4	4	1
INIP	2120	751	65	656	5	73	87	142	944	1564	211	22	1127	0	1876	992	2678	230	205	58	1179	55	999	226	55	497	127	179	797	1735
INMT	138	254	105	34	21	100	116	67	20	31	8	130	28	21	144	496	10	134	39	78	28	196	47	259	17	241	47	56	20	17
INMT-FAM188B	0	0	0	0	0	0	0	1	0	0	0	0	0	0	0	0	0	0	0	0	0	0	0	0	0	0	0	0	0	0
INO80	1017	2125	1	43	411	384	339	0	0	323	52	0	1	2	267	1	0	1	329	200	1949	0	332	635	179	2251	3053	49	0	0
INO80B	0	0	188	3	2	0	0	207	0	0	0	0	0	47	0	0	0	5	0	4	4	0	0	15	0	75	0	0	0	39
INO80B-WBP1	0	0	0	0	0	0	0	0	0	0	0	0	0	0	0	0	0	392	0	0	0	0	0	0	0	0	0	0	0	0
INO80C	3049	100	387	99	141	337	240	151	952	401	226	182	1354	3	100	534	1255	289	1187	290	173	510	90	759	152	186	138	290	9	514
INO80D	1352	700	14	370	110	2234	2	8	980	346	802	6	3684	376	82	750	1432	130	2	38	708	6	10	4	10	1240	0	272	0	710
INO80E	599	0	1	15	38	0	77	311	176	88	27	0	4	0	0	244	10	45	0	82	72	0	141	0	51	2	0	6	67	10
INPP1	0	0	0	0	0	0	0	0	0	0	0	0	0	0	0	0	0	0	0	0	1	0	0	0	0	0	0	0	0	0
INPP4A	675	0	106	54	18	102	14	10	1170	20	863	894	0	0	56	49	1	0	28	477	11	7	0	0	71	4	372	237	0	0
INPP4B	40	3	67	0	1	12	4	10	4	0	4	35	3	0	10	17	0	1	17	17	1	5	4	0	8	3	0	0	4	4
INPP5A	0	286	0	31	0	0	0	0	2	0	0	0	0	0	0	17	0	0	0	0	0	0	99	377	0	284	0	0	90	0
INPP5B	1137	1246	534	72	100	161	324	199	216	207	198	210	56	2	90	291	1163	29	71	1045	283	114	2513	364	63	189	1	80	60	1308
INPP5D	84	8	22	42	396	216	6	32	30	2	26	74	1662	0	140	0	58	6	8	2	10	18	0	0	22	8	3544	2	2	2
INPP5E	168	755	2273	26	0	1	41	1283	22	4	0	1	1	0	4	3	0	1	125	20	8	5	721	0	54	4	67	7	1	0
INPP5F	149	76	416	1256	207	823	30	61	656	785	619	1185	71	55	28	15	11	21	6101	2672	2154	682	40	1084	119	2285	490	461	140	1120
INPP5J	0	0	0	0	0	0	0	0	0	0	0	0	0	0	0	0	0	0	0	0	0	0	0	0	0	0	0	0	0	0
INPP5K	9	286	8	1032	1	8	94	39	682	372	5	39	2650	0	13	174	20	0	1	2	218	764	0	1	69	1758	6	32	154	700
INPPL1	46	20	0	1	0	0	0	1963	0	0	1	1192	0	139	90	143	0	0	1	4	0	7	0	0	136	0	0	0	0	208
INS	0	0	0	0	0	0	0	0	0	0	0	0	0	0	0	0	0	0	0	0	0	0	0	0	0	0	0	0	0	0
INS-IGF2	0	0	0	0	0	0	0	0	0	0	0	0	0	0	0	0	0	0	0	0	0	0	0	0	0	0	0	0	0	0
INSC	62	0	3	1	1	0	4	1	14	2	1	16	2	0	0	0	2	1	1	161	4	0	2	2	3	19	1	2	2	0
INSIG1	4	0	458	0	0	0	833	418	5	134	337	0	0	88	0	0	0	70	0	0	645	0	38	2554	30	0	0	34	13	0
INSIG2	2337	82	0	0	0	0	1	6	0	0	2	0	0	0	0	1194	0	0	0	18	981	143	890	147	50	0	0	0	0	0
INSL3	0	0	9	0	0	4	0	1	0	0	0	0	0	0	6	0	8	0	0	0	4	0	0	0	4	0	0	0	0	0
INSL4	153	2	0	0	0	2	0	0	0	0	0	0	2	0	0	21	0	0	0	0	0	0	92	0	0	61	0	0	0	0
INSL5	0	0	0	0	0	0	0	0	0	0	0	0	0	0	0	0	0	0	0	0	0	0	0	0	0	0	0	0	0	0
INSL6	69	14	220	14	0	25	44	25	5	0	26	1	0	0	25	74	89	41	131	62	1	163	11	0	13	27	0	77	0	0
INSM1	0	0	0	0	0	0	0	0	0	0	0	0	0	0	0	0	0	0	0	0	0	0	2	0	0	0	0	0	0	0
INSM2	0	0	0	0	0	0	0	0	0	0	0	0	0	0	0	0	0	0	0	0	0	0	0	0	0	0	0	0	0	0
INSR	604	33	140	1833	1685	5416	114	1797	1	5	3	9818	4251	30	3	85	2886	178	1137	27	663	150	20	564	143	33	1761	33	4	223
INSRR	0	0	0	0	0	0	0	0	0	0	0	0	0	0	0	0	0	0	0	0	0	0	0	0	0	0	0	0	0	0
INTS1	800	0	17	439	6	1	1	37	34	1	148	26	2	0	957	28	0	140	0	6	206	5	906	558	96	486	679	12	0	9
INTS10	1190	1495	489	306	16	2242	271	14	5	1393	1265	7	97	399	1158	1065	373	452	839	1333	2268	1107	1462	767	256	604	62	422	1609	41
INTS12	196	120	0	0	0	0	1000	0	6	109	296	0	2363	0	0	1660	0	538	0	2444	1540	653	1321	0	0	18	0	8	0	1832
INTS2	201	0	1213	0	19	1564	15	46	0	112	376	2108	927	0	473	25	15	628	29	64	19	554	1530	6	11	49	1	166	1	108
INTS3	450	62	100	46	982	148	232	834	4	216	376	74	1024	8	62	40	816	324	112	66	840	326	442	2	132	52	12	6	24	100
INTS4	154	87	1940	717	6	473	42	16	656	319	32	36	12	208	1137	48	2759	180	13	201	1096	5	318	0	64	712	0	625	17	0
INTS4P1	0	0	81	0	0	45	20	25	32	0	114	0	0	0	0	0	0	0	0	13	0	0	0	0	0	0	0	0	10	0
INTS4P2	0	0	0	0	0	0	5	0	0	0	0	0	0	0	0	0	0	0	0	3	10	0	0	0	0	0	0	0	0	0
INTS5	0	0	5	0	0	0	344	0	0	188	0	0	0	0	0	0	8	0	0	0	0	0	0	0	32	0	0	0	0	0
INTS6	1421	269	239	1043	529	565	149	359	127	381	200	2515	99	3285	328	666	2490	49	264	771	817	2727	171	64	157	1927	20	961	237	510
INTS6L	0	0	0	0	38	0	0	0	0	0	0	0	0	6	0	0	1610	1	0	0	0	0	0	0	0	0	0	0	0	0
INTS6P1	0	0	0	0	0	0	0	0	0	0	0	0	0	0	0	0	0	0	0	0	0	0	0	0	0	0	0	0	0	0
INTS7	2209	6600	142	126	1131	51	618	4	177	160	1941	4	0	903	0	1	35	517	421	639	420	364	6	742	39	1020	43	932	2	25
INTS8	973	81	112	559	550	171	915	5791	32	13	25	106	68	976	41	101	4336	1362	56	19	434	1272	68	1174	35	31	438	1407	910	50
INTS9	561	1662	0	0	0	0	401	0	191	0	17	0	0	0	0	0	36	0	2	0	85	1124	0	0	0	2252	2941	56	0	2
INTU	1467	496	639	377	1222	1529	453	2695	915	273	139	281	369	19	582	505	503	139	1713	427	359	706	2131	228	390	497	119	375	59	158
INVS	370	0	0	0	0	0	0	0	166	265	0	0	0	0	394	0	0	159	434	0	99	62	68	0	0	70	0	1	0	9
IP6K1	1341	94	0	0	0	0	0	98	469	127	153	0	29	18	118	0	0	0	0	89	0	11	1003	0	2	1027	1514	629	0	0
IP6K2	5175	4431	85	121	2382	3643	2133	1203	4619	619	1953	1127	2995	359	495	2202	2878	450	1303	1976	2335	3542	3985	200	29	1270	30	991	2807	1293
IP6K3	0	0	0	0	0	0	0	0	0	0	0	0	0	0	0	7	0	0	0	0	0	0	0	0	0	0	0	0	0	0
IPCEF1	9	22	0	11	0	1	0	18	10	3	0	2	7	0	0	6	4	3	3	0	1	1	2	7	36	10	0	0	2	0
IPMK	767	1	0	69	0	838	417	4	0	15	0	0	2	0	0	0	62	0	8	24	306	0	930	2	1	0	0	0	0	100
IPMKP1	0	0	0	0	0	0	0	0	0	0	0	0	0	0	0	0	0	0	0	0	0	0	0	0	0	0	0	0	0	0
IPO11	421	8	1	0	0	3188	439	704	16	209	1147	313	1682	0	0	1151	0	303	0	18	829	34	4	1240	2	811	0	126	0	0
IPO13	0	1	1	0	0	0	574	1320	0	0	42	0	0	0	703	91	0	1	0	0	2059	66	0	1916	95	0	0	36	51	0
IPO4	275	927	124	1512	0	7	876	190	256	133	138	0	2101	633	561	622	0	1099	0	8	1472	949	995	1016	177	1032	0	217	121	574
IPO5	14299	11098	899	1266	919	105	6730	6871	1828	1720	6831	71	2589	8724	2756	1242	2585	3424	105	12816	7180	6084	10310	3196	733	19139	143	1159	1260	3340
IPO5P1	288	0	36	73	34	29	12	257	400	9	33	64	79	1	12	196	29	33	40	31	38	65	1	27	15	42	0	4	1	0
IPO7	13438	2042	709	266	649	411	4581	2312	1202	2156	1379	10	1379	4886	475	883	770	2121	2791	4219	3274	99	1720	482	29	1436	776	1360	801	2303
IPO7P1	0	0	0	0	0	0	0	0	0	0	0	0	0	0	0	0	0	0	0	0	0	0	0	0	0	0	0	0	0	0
IPO7P2	0	0	0	0	0	0	0	0	0	0	0	0	0	0	0	0	0	240	0	1	0	0	1	0	0	0	0	0	0	0
IPO8	231	0	13	5	1745	15	48	2	21	435	78	1325	10	3	14	445	2	3	17	53	61	2	1	0	6	166	0	26	0	9
IPO8P1	0	0	0	0	0	0	0	0	0	0	0	0	0	0	0	3	0	0	0	2	0	10	1	0	0	0	0	0	0	0
IPO9	2824	3258	126	1431	3122	1810	1590	393	1174	437	1697	51	1496	102	1005	517	1397	608	920	1386	3013	2872	4696	20	165	3105	2	501	1	1341
IPP	182	85	20	88	7	3	6	0	275	97	11	111	10	0	9	21	1211	362	59	19	26	1055	0	10	12	5	0	4	2	16
IPPK	0	0	0	0	0	0	444	0	0	137	172	0	0	0	1001	0	0	0	1	774	57	3	567	0	138	0	0	144	0	0
IPPKP1	0	0	0	0	0	0	0	0	0	0	0	0	0	0	0	0	0	0	0	0	8	0	0	0	0	0	0	0	0	0
IQCA1	0	794	0	0	0	0	0	0	1116	2	0	0	0	0	8	0	0	0	1	0	0	0	0	0	0	16	0	0	0	0
IQCA1L	1	0	0	0	0	0	0	0	0	0	0	0	0	0	0	0	0	0	0	0	0	0	0	1	0	0	0	0	0	0
IQCB1	2642	0	0	1	12	3348	1041	141	53	591	2285	0	0	0	0	887	3031	352	0	708	853	0	1323	9	204	4005	0	754	1171	2047
IQCB2P	0	0	0	0	0	0	0	0	0	0	0	0	0	0	1	9	0	0	0	0	0	0	0	0	0	0	0	0	0	0
IQCC	503	9	130	1	4	57	8	65	0	507	232	30	21	0	676	7	19	5	4	35	15	43	1168	69	17	1291	2	7	4	1
IQCD	938	0	0	0	0	0	17	0	0	0	0	0	0	0	0	0	0	0	0	0	464	0	0	0	0	353	0	11	12	0
IQCE	287	4	31	34	1	67	9	9	4	4	29	1	0	0	13	66	3	5	2	38	24	3	1	2	16	8	0	4	1	0
IQCF1	0	0	0	0	315	0	13	92	0	0	2	0	0	0	0	0	0	0	0	0	0	0	0	0	30	0	0	0	0	0
IQCF2	0	0	0	0	0	0	0	0	0	0	0	0	0	0	0	0	0	0	0	0	0	0	0	0	3	0	0	0	0	0
IQCF3	0	0	2	11	0	0	0	0	12	4	10	0	32	0	32	0	1	0	0	4	14	43	21	0	8	49	0	2	0	0
IQCF4	0	0	0	0	0	0	0	0	0	0	0	0	0	0	0	0	0	0	0	0	0	0	0	0	0	0	0	0	0	0
IQCF5	0	0	0	0	0	0	0	0	0	0	0	0	0	0	0	0	0	0	0	0	0	0	0	0	0	0	0	0	0	0
IQCF6	0	0	0	0	0	0	0	0	0	0	0	0	0	0	0	0	0	0	0	0	0	0	0	0	0	0	0	0	0	0
IQCG	182	10	70	49	267	88	37	29	141	16	13	81	118	33	17	11	7	4	6	38	632	33	1586	413	52	41	28	6	520	922
IQCH	2	0	0	0	0	0	0	0	0	0	3	0	0	0	0	0	0	0	0	0	75	0	1	0	1	0	0	0	0	0
IQCJ	0	0	0	0	0	0	0	0	0	0	0	0	0	0	0	0	0	0	0	0	0	0	0	0	0	0	0	0	0	0
IQCJ-SCHIP1	0	0	0	0	0	0	0	0	0	0	0	0	0	0	0	0	0	0	0	0	0	0	0	0	0	0	0	0	0	0
IQCK	1495	801	8	0	0	58	0	39	0	27	1	89	1080	0	1	59	0	38	1	49	10	742	0	44	14	47	0	0	68	0
IQGAP1	2930	494	484	279	5408	5692	3391	1826	654	1233	4789	10	6303	4	1134	5372	152	448	1916	4442	3659	3352	5837	614	431	1926	3404	663	2361	1147
IQGAP2	2753	561	88	1	254	1171	4690	3279	1060	3111	2143	9	6	0	1382	123	1263	1077	2670	2678	225	2201	2912	350	301	2220	0	430	549	422
IQGAP3	2324	1433	2951	1300	1106	1309	139	49	2066	0	138	123	247	314	0	14	301	174	1068	42	592	103	673	328	216	3	540	22	0	27
IQSEC1	0	0	0	183	1144	0	0	0	0	155	0	0	1701	1	371	4	0	18	0	156	0	14	344	96	1	155	0	0	0	0
IQSEC2	0	0	0	0	0	0	0	0	0	0	0	0	0	344	0	0	0	0	0	0	0	0	2	0	0	0	0	0	0	0
IQSEC3	0	0	0	0	0	0	0	0	0	0	0	0	0	0	0	0	0	0	0	0	0	0	0	0	0	0	0	0	0	0
IQSEC3P1	0	0	0	0	0	0	0	0	0	0	0	0	0	0	0	0	0	0	0	0	0	0	0	0	0	0	0	0	0	0
IQUB	0	0	0	0	0	0	0	881	0	0	0	0	0	0	0	0	0	0	0	0	0	0	0	0	0	0	0	0	0	0
IRAK1	736	0	4	115	4	558	6	14	8	4	5	49	17	0	0	0	0	22	838	522	226	9	0	3	5	42	0	6	11	0
IRAK1BP1	121	26	7	259	15	172	11	27	18	67	49	29	29	56	519	54	2	8	10	40	9	6	23	14	23	27	42	1	3	3
IRAK2	29	4	1	68	15	106	16	3	17	53	1027	3	7	0	15	6	8	34	0	21	1152	0	12	0	51	7	0	557	0	2
IRAK3	15	2	34	10	12	14	3	4	9	12	1	23	1	0	16	1	0	16	2	8	2	1	5	2	2	0	1	0	3	0
IRAK4	1458	41	64	43	23	101	23	13	0	96	12	10	12	0	94	10	28	8	267	8	26	30	6	4	62	37	2	9	1	490
IREB2	1481	1563	488	986	337	179	1202	3049	1290	1198	1343	313	2132	5282	434	995	15	854	554	1394	1275	246	516	1378	447	965	1851	753	22	1047
IRF1	180	52	240	110	5	241	69	169	80	340	158	106	46	2386	15	55	15	24	97	131	94	74	40	82	82	42	69	10	9	41
IRF2	11	5	0	0	6	0	0	0	0	0	0	0	0	0	0	0	0	0	6	9	0	0	0	0	2	0	0	0	6	0
IRF2BP1	0	0	0	79	14	0	0	53	0	0	0	0	0	0	0	0	0	1	0	0	0	1	0	2	3	0	0	0	49	1
IRF2BP2	730	96	0	0	440	105	0	3355	1064	36	132	83	4	1402	6	0	0	0	2	127	682	590	523	990	9	1233	0	154	0	21
IRF2BPL	3605	422	44	173	226	499	59	45	151	231	17	827	280	269	39	232	97	384	72	7	158	10	1650	257	822	35	4	130	246	383
IRF3	1692	191	9	36	40	28	10	181	1069	130	72	37	16	248	846	1208	22	698	61	26	1000	165	1283	33	53	409	157	556	16	1024
IRF4	1	6	0	0	0	5	0	2	0	0	0	1	0	0	1	13	0	0	0	5	1	1	0	7	2	9	19	0	0	0
IRF5	13	3	3	11	0	0	4	0	0	0	7	2	1	0	0	6	0	1	0	19	16	4	0	0	4	10	0	0	3	5
IRF5P1	0	0	0	0	0	0	0	0	0	0	0	0	0	2	0	0	0	0	0	0	0	0	0	0	0	0	0	0	0	0
IRF6	1489	0	80	118	2373	5	1	29	32	1	0	0	4	0	1439	0	953	35	0	9	7	0	4	461	7	4	0	2	3	1
IRF7	0	0	0	0	0	2	0	0	0	0	0	0	0	0	0	0	0	0	0	0	181	10	0	0	0	0	0	0	0	0
IRF8	0	0	0	0	0	0	0	0	0	0	0	0	0	0	0	0	0	0	0	0	0	0	0	0	0	0	0	74	0	0
IRF9	1378	12	43	20	6	739	54	391	7	53	112	84	19	0	81	3	24	14	187	113	49	40	71	57	84	24	1	15	4	29
IRGC	0	0	0	0	0	0	0	0	0	0	0	0	0	0	0	0	0	0	0	0	0	0	0	0	0	0	0	0	0	0
IRGM	0	0	0	0	1	16	6	5	0	16	9	0	29	0	0	0	0	1	1	12	10	2	0	0	9	133	0	0	0	0
IRGQ	1193	242	630	210	7953	446	794	837	226	425	152	475	937	5352	717	1212	628	1056	215	1651	217	838	3326	1280	209	201	15	51	242	1056
IRS1	1	7	2	10	2	1	0	0	0	0	0	0	1	0	0	0	0	1	26	140	6	0	0	0	132	191	0	0	0	0
IRS2	61	14	8	238	0	5	3	10	4	23	13	4	18	0	3	3	22	8	48	0	1	19	39	11	38	68	5	3	6	20
IRS4	0	0	0	0	0	0	0	0	0	0	0	0	0	0	0	0	0	0	0	0	0	0	0	0	0	0	0	0	0	0
IRX1	0	0	0	0	0	0	0	0	0	0	0	0	0	0	0	0	0	0	0	0	0	0	0	0	0	0	0	0	0	0
IRX1P1	0	0	0	0	0	0	0	0	0	0	0	0	0	0	0	0	0	0	0	0	0	0	0	0	0	0	0	0	0	0
IRX2	487	0	0	0	772	431	3	2	1	874	298	0	0	0	23	765	0	213	0	426	566	0	1204	402	2	207	0	384	24	196
IRX3	0	1	0	0	0	0	0	0	0	0	0	0	0	143	0	0	0	0	382	0	0	0	0	0	0	0	0	0	0	1
IRX4	7	0	0	0	0	0	0	0	0	0	0	0	0	0	0	2	0	45	0	0	0	0	78	0	0	15	0	26	0	0
IRX5	0	0	0	0	0	0	0	0	0	0	0	0	0	0	0	0	0	0	0	0	0	0	0	0	0	0	0	0	0	0
IRX6	0	0	0	0	0	0	0	0	0	0	0	0	0	0	0	0	0	0	0	0	0	0	0	0	0	0	0	0	0	0
ISCA1	5395	1057	257	194	925	1614	332	43	1756	1039	1484	102	403	1	302	993	1289	929	0	467	1039	2589	3604	648	388	262	117	295	2	1486
ISCA1P1	497	122	0	0	232	193	20	0	67	78	43	0	183	0	279	476	0	0	0	372	150	0	548	121	0	0	0	3	0	0
ISCA1P2	0	0	0	0	0	0	0	0	0	0	0	0	0	0	0	1	0	0	0	0	0	0	0	0	0	0	0	0	0	0
ISCA1P3	1	0	0	0	0	0	0	0	0	0	0	0	0	0	0	0	0	0	0	0	0	0	0	0	0	0	0	0	0	0
ISCA1P4	0	0	0	0	0	0	0	0	0	0	0	0	0	0	0	0	0	0	0	3	0	0	0	0	0	0	0	0	0	0
ISCA1P6	0	0	0	0	0	0	0	0	0	0	0	0	1	0	0	0	0	0	0	0	0	0	0	0	0	0	0	0	0	0
ISCA2	24	14	90	295	773	156	33	444	898	515	19	25	236	0	493	4	998	343	11	569	326	11	549	343	81	46	19	118	13	1
ISCA2P1	0	0	0	0	0	0	0	0	0	0	0	0	0	0	0	0	0	0	0	0	0	0	0	0	0	0	0	0	0	0
ISCU	8864	749	2	868	392	2188	707	1948	1731	977	979	12	1866	2620	4029	3187	22	2565	570	216	1180	537	3385	108	40	1812	7	342	728	715
ISCUP1	0	0	0	0	0	0	0	0	0	0	0	0	0	0	0	0	0	0	0	0	0	0	0	0	0	0	0	0	0	0
ISG15	0	0	2	263	0	2	0	290	0	0	0	0	0	0	354	0	0	0	0	0	0	0	384	0	0	0	0	0	0	0
ISG20	15	1	2	26	43	53	27	24	40	0	1	41	0	0	0	3	0	3	0	18	79	117	0	12	2	21	0	4	8	0
ISG20L2	3268	2824	238	37	3485	1823	1586	3265	376	762	446	133	47	409	719	65	69	1448	119	1664	1451	2192	1178	524	257	3927	116	1041	272	954
ISL1	0	9	0	174	0	0	0	0	537	0	0	0	0	6	0	0	0	0	0	0	1	0	0	0	0	0	1	0	0	0
ISL2	0	0	441	0	0	1	0	0	0	0	0	0	0	1	0	0	0	0	0	0	0	0	0	0	0	0	0	0	0	0
ISLR	0	0	0	0	0	0	0	0	0	0	0	0	0	0	0	0	0	0	0	0	0	0	0	0	0	0	0	0	0	0
ISLR2	38	16	24	7	24	24	16	23	4	5	14	2	0	0	2	3	8	0	0	41	9	28	5	3	12	36	1	0	9	0
ISM1	0	0	0	0	0	0	0	0	0	0	0	0	0	0	0	0	0	0	0	0	0	0	0	0	0	0	0	0	0	0
ISM2	511	0	0	860	0	0	0	0	0	0	0	16	0	0	0	0	0	0	0	0	0	0	0	0	0	0	0	64	0	0
ISOC1	4429	23	0	0	0	0	591	0	194	1837	1076	0	1	0	481	1945	3201	483	651	861	1189	745	1343	7	0	820	0	109	0	412
ISOC2	383	0	8	94	0	0	1	0	0	0	0	2	0	0	0	0	0	0	0	0	0	0	118	326	8	1	2726	0	0	0
ISPD	151	309	192	25	143	118	31	114	85	286	822	110	97	5	469	21	95	29	58	53	370	24	269	1080	22	97	99	102	3	19
IST1	4865	1784	23	94	3796	2622	712	5553	2615	1124	2304	830	4010	206	845	1211	4113	1222	19	746	2961	2475	2993	66	46	4421	1	1598	14	2420
ISX	0	0	0	0	0	0	0	0	0	0	0	0	0	0	0	0	0	0	0	0	0	0	0	0	0	0	0	0	0	0
ISY1	4341	25	80	368	39	18	1440	3	940	651	829	162	19	1901	1472	1135	1384	957	6	1328	2962	753	3057	714	27	2082	3	1106	850	1785
ISY1-RAB43	346	0	0	0	0	0	0	0	807	1	0	0	0	52	1	1	0	0	0	1	10	10	4	0	0	220	0	0	0	0
ISYNA1	2413	130	0	1771	47	0	0	10	2547	165	475	0	0	0	965	691	678	0	0	1780	2111	0	699	528	59	200	0	33	28	18
ITCH	4556	29	1833	30	12	37	114	423	1386	169	310	8	1739	41	16	362	2156	159	883	336	10	2573	2753	605	44	212	1	20	15	97
ITFG1	2	582	5	1	63	501	15	3	311	13	71	2	0	1	73	50	3	10	0	0	1	0	1931	21	38	2	17	7	648	1
ITFG2	681	348	657	74	8	373	135	0	597	414	30	2050	612	5	160	361	0	57	0	414	1071	278	1833	21	64	358	1109	0	2	509
ITGA1	449	21	40	35	21	72	33	82	40	12	35	60	70	4	94	54	17	12	52	30	37	34	13	3	51	44	35	9	5	23
ITGA10	106	52	104	12	14	10	13	38	0	35	12	2	0	0	38	47	11	12	158	8	53	17	18	16	24	27	66	3	6	51
ITGA11	177	9	41	59	12	34	11	36	10	40	19	28	31	4	52	13	7	4	4	72	49	29	24	15	22	86	0	2	0	5
ITGA2	23	41	196	500	7	158	4	1	5	11	5	30	13	0	0	9	8	27	0	18	4	31	15	1	7	72	0	1	12	21
ITGA2B	1	3	89	313	0	23	2	13	9	8	5	4	0	0	2	4	0	6	12	61	1	18	0	3	54	5	0	2	0	4
ITGA3	175	45	111	74	30	128	16	90	147	57	16	298	28	108	150	108	11	26	150	51	82	50	18	7	38	39	171	0	1	0
ITGA4	0	126	0	1	0	0	0	0	4	0	0	0	0	0	0	0	0	0	0	0	0	0	0	0	2	0	0	0	0	0
ITGA5	1993	18	729	355	0	0	766	4374	108	135	152	0	2	1	0	1114	0	1079	87	68	1459	1872	1872	305	11	1308	0	174	128	25
ITGA6	7	87	1334	0	153	221	1228	372	1330	1002	0	415	1626	0	114	0	2317	2	1157	0	0	3222	0	852	337	192	1	107	1	82
ITGA7	2	0	0	323	0	0	0	1	1	0	0	0	0	0	0	0	0	0	0	0	0	0	0	0	0	4	0	0	0	0
ITGA8	44	1	4	6	9	5	4	0	0	11	2	0	1	0	0	1	0	0	0	27	2	0	0	5	5	18	0	1	6	5
ITGA9	156	1	0	0	0	0	0	0	0	58	0	0	0	0	0	0	0	0	0	0	0	0	0	0	0	0	0	0	0	0
ITGAD	8	3	9	3	7	18	0	0	0	0	0	11	9	5	6	0	0	0	0	14	4	13	0	0	2	0	0	0	0	0
ITGAE	8226	573	31	435	1196	17	682	1997	2267	558	451	986	15	0	1569	2491	2	427	7	3030	798	498	1248	10	14	2293	0	423	246	704
ITGAL	72	2322	138	13	12	81	28	23	56	33	17	5	0	0	2	6	3	12	86	100	6	40	0	43	47	9	54	0	33	1
ITGAM	0	1	342	0	0	0	0	80	159	0	0	0	0	0	0	0	328	0	3768	0	0	0	0	0	0	0	0	0	0	0
ITGAV	0	0	515	0	0	0	0	308	1	116	0	2658	0	0	23	0	0	0	0	0	0	599	0	0	1	0	0	0	0	0
ITGAX	465	17	126	27	41	40	35	35	42	20	9	104	37	224	5	33	123	38	20	98	30	26	19	13	44	13	103	9	0	12
ITGB1	9456	388	1276	2	91	6	1478	5864	1364	181	3821	92	7184	0	815	1974	1	777	1168	1186	973	2282	1323	2543	221	5028	2250	527	1130	1379
ITGB1BP1	14363	14	0	21	0	589	667	795	715	2335	679	1118	0	0	2158	417	0	4695	626	1529	1928	65	3895	2310	13	5036	0	989	396	39
ITGB1BP2	0	0	0	0	0	0	0	0	0	0	0	0	0	0	0	0	0	0	0	5	0	0	0	0	12	0	0	0	0	0
ITGB1P1	0	0	0	0	0	0	0	0	0	0	0	0	212	0	0	52	0	0	0	283	35	296	0	0	0	194	896	0	179	0
ITGB2	0	0	0	0	0	0	0	0	0	0	0	0	0	0	0	0	0	0	0	0	0	0	0	0	0	0	0	0	0	0
ITGB3	0	0	4	0	0	0	0	0	0	0	0	0	0	0	0	0	0	0	0	0	0	6	1	0	0	0	0	0	0	0
ITGB3BP	2503	1389	0	283	1721	1	522	4	923	925	563	245	2010	36	911	3378	1222	10	0	147	59	0	4760	966	51	0	0	429	75	679
ITGB4	1	0	0	1	0	0	0	0	22	0	0	5	0	0	718	0	7	0	0	0	1	20	0	0	0	0	0	0	0	0
ITGB5	1326	252	13	89	1333	2233	0	1890	1466	221	309	3398	3881	2	0	0	2	1116	1236	868	0	228	2786	8	23	2	0	172	0	0
ITGB6	0	0	17	0	0	14	0	0	12	0	0	0	10	0	0	0	0	0	0	0	0	15	0	0	0	12	0	0	0	0
ITGB7	0	0	0	0	0	0	0	0	0	0	0	0	0	3	0	0	0	0	0	0	0	0	0	0	0	0	0	0	0	0
ITGB8	117	75	136	25	94	12	14	156	30	28	35	52	60	4	117	92	54	4	80	99	53	50	9	5	34	45	0	2	14	68
ITGBL1	1	0	0	8	1	51	0	1	1	0	0	0	0	0	47	0	39	0	0	1	0	0	1	0	0	6	0	0	0	0
ITIH1	3	1	0	3	5	0	3	0	23	7	2	0	1	0	0	2	2	0	18	6	5	0	0	9	3	21	0	1	4	1
ITIH2	0	0	0	0	0	0	0	0	0	0	0	0	0	0	0	0	0	0	0	0	0	0	0	0	0	0	0	0	0	0
ITIH3	4	0	0	0	0	0	0	0	0	0	0	0	0	0	0	0	0	0	0	0	0	0	0	0	0	0	0	0	0	0
ITIH4	0	0	0	0	0	0	1	0	2	0	0	0	0	0	0	0	12	0	0	3	6	0	0	0	86	0	0	0	0	0
ITIH5	112	54	192	297	98	59	85	328	2735	67	31	100	24	7	13	97	9	20	35	57	31	156	31	154	72	119	28	9	7	30
ITIH6	4	0	0	0	0	0	0	0	0	0	0	0	0	0	0	0	0	0	0	0	0	0	0	0	0	0	0	0	0	0
ITK	324	79	102	62	81	85	18	107	61	34	22	27	52	2	112	36	30	15	32	74	98	28	12	14	41	100	165	6	13	27
ITLN1	0	0	0	0	0	0	0	0	0	0	0	0	0	0	0	0	0	0	0	0	0	0	0	0	0	0	0	0	0	0
ITLN2	1441	0	0	0	0	0	0	5	0	0	0	0	1	0	0	0	0	0	0	0	371	107	0	0	0	0	0	0	0	0
ITM2A	0	0	0	0	0	0	0	0	0	0	0	0	0	0	0	0	0	0	0	0	0	0	0	0	4	0	0	0	0	0
ITM2B	933	565	197	378	1390	3773	249	230	704	493	260	3053	4517	1	101	4937	958	1145	481	1094	1543	239	1161	3394	118	1014	1662	756	661	12
ITM2BP1	0	0	0	0	0	0	0	0	0	0	0	0	0	6	0	0	0	0	0	0	0	0	0	0	1	0	0	0	0	0
ITM2C	380	60	1038	117	1007	44	0	194	714	0	0	363	0	62	292	213	5	0	0	0	10	0	75	36	72	418	342	0	0	306
ITPA	5062	759	177	597	14	338	1371	1222	1924	609	683	508	1872	0	2661	954	3289	1514	147	0	2753	701	4649	438	85	3737	0	403	267	543
ITPK1	268	66	64	188	252	12	14	14	40	94	90	88	0	1068	656	2	78	266	8	616	242	160	0	4	8	112	2	16	6	0
ITPKA	0	0	0	4	0	0	0	0	0	0	0	0	0	0	0	0	0	0	0	0	0	0	0	0	1	0	0	0	0	0
ITPKB	44	10	100	129	34	161	53	23	13	12	7	4	4	0	26	16	42	6	40	23	48	30	81	8	13	56	33	0	6	15
ITPKC	914	0	0	0	0	0	0	0	17	176	0	0	0	1	1572	129	0	0	0	770	15	0	134	0	2	1088	0	315	0	401
ITPR1	0	0	0	0	0	2	40	0	0	0	0	0	0	0	0	3	0	95	0	0	0	12	0	0	0	0	0	0	0	0
ITPR2	113	0	0	0	0	0	0	0	705	0	0	0	0	0	21	0	0	0	0	0	122	0	0	133	3	0	0	0	0	0
ITPR3	0	415	306	54	1538	636	0	0	12	0	0	0	0	816	0	0	1	0	0	0	33	1943	0	0	2	0	0	0	0	0
ITPRIP	773	0	0	0	0	0	0	0	0	0	0	1426	0	0	0	0	0	0	0	0	1	115	0	0	0	0	0	0	0	0
ITPRIPL1	64	27	3083	293	3	11	5	25	34	9	16	11	46	3	8	20	1	34	35	23	17	2	5	1	30	9	1	4	11	2
ITPRIPL2	143	8	110	42	9	13	16	1495	9	51	51	1262	64	4	51	465	64	20	188	34	37	11	789	9	14	52	0	4	1	12
ITSN1	10840	1838	158	2693	1144	1158	2201	3490	303	1205	373	256	25	2	432	1919	2158	1367	866	1644	1880	612	2276	1096	417	2091	18	1847	1452	1431
ITSN2	2387	0	29	941	2	683	1360	37	760	487	420	0	0	1	346	1	0	201	0	1099	1462	254	1723	1286	45	353	0	484	0	197
IVD	731	711	140	111	73	211	778	126	2357	189	337	44	21	3	235	63	72	39	58	800	19	98	127	30	58	114	100	2	37	51
IVL	0	0	0	0	0	0	0	0	0	0	0	0	0	0	0	0	0	0	0	0	0	0	0	0	1	0	0	0	0	0
IVNS1ABP	742	0	1	3	2832	11	1999	15	1	515	1330	1	1424	2	4	2	0	1459	1	183	2562	0	873	1	13	1737	0	387	0	422
IWS1	5576	1773	86	336	0	451	930	62	1111	1174	767	191	877	371	1277	220	1936	1474	420	5	1308	1184	0	2	228	1359	416	155	0	141
IYD	105	30	139	61	54	93	16	124	32	25	51	80	40	0	17	72	10	40	70	119	37	64	118	37	37	27	1	1	43	57
IZUMO1	102	63	100	72	13	59	377	62	56	58	57	80	13	0	9	142	70	141	66	156	80	88	231	42	38	69	4	36	19	225
IZUMO1R	0	0	0	0	0	0	0	0	0	0	0	0	0	0	0	0	0	0	0	0	0	0	0	0	0	0	0	0	0	0
IZUMO2	384	33	252	130	38	96	34	55	47	39	29	189	42	0	80	97	75	42	83	60	112	113	38	10	60	29	53	1	27	76
IZUMO3	0	0	0	0	0	0	0	0	0	0	0	0	0	0	0	0	0	0	0	0	0	0	0	0	0	0	0	0	0	0
IZUMO4	0	0	0	0	0	0	0	0	0	0	0	0	0	0	0	0	0	0	0	0	0	0	0	0	1	0	0	0	0	0
JADE1	1020	2180	5299	829	525	72	1146	2919	2585	498	704	607	3	33	1352	1404	5	605	245	26	134	917	1234	37	91	1530	0	135	9	432
JADE2	1	0	59	1	8	0	0	0	0	1	8	1	7	43	0	4	0	0	0	17	0	0	1	0	6	0	0	4	0	12
JADE3	2453	0	0	0	0	0	181	0	0	264	175	0	0	0	0	0	0	36	0	0	774	41	0	0	22	1021	0	0	537	78
JAG1	0	0	0	1474	30	1978	0	0	2	0	0	0	1197	0	0	0	1619	0	0	0	0	62	0	0	0	0	0	0	0	0
JAG2	14	0	0	30	0	0	0	0	8	0	0	82	0	0	2	0	801	0	0	0	0	0	0	0	93	0	0	0	0	0
JAGN1	4071	720	93	0	224	1577	1150	3977	1136	1002	719	952	1096	0	3805	3519	210	2350	0	798	1062	1	1059	0	42	28	8792	97	62	2266
JAK1	1	0	3	4	300	115	273	1556	0	0	0	0	0	0	0	0	0	0	0	0	0	374	1646	0	64	0	0	0	0	0
JAK2	36	0	0	0	1	3	0	1	0	0	12	0	3	3	0	853	0	0	4	0	152	1131	0	48	0	10	0	15	840	0
JAK3	30	13	38	22	15	3	12	2	9	34	21	135	16	0	12	1	3	3	14	49	17	11	0	24	11	33	5	9	1	0
JAKMIP1	0	0	0	0	0	0	0	0	0	0	0	0	0	0	0	0	0	0	0	0	1	0	1	0	0	0	0	0	0	0
JAKMIP2	41	11	63	4	11	47	7	45	0	5	17	8	29	0	3	23	2	7	2	17	28	25	13	76	3	38	69	10	6	8
JAKMIP3	0	0	0	0	0	0	1	1	0	3	0	0	0	0	0	0	0	0	0	0	1	0	0	0	0	2	0	0	1	0
JAM2	157	59	29	47	17	64	5	13	9	5	12	44	3	0	65	95	56	1	9	26	47	9	21	0	107	17	0	3	4	0
JAM3	79	1067	2	0	0	702	4	2284	386	0	0	0	30	0	1	107	1241	0	26	0	0	0	0	0	89	372	0	38	0	0
JAML	0	0	0	0	0	0	0	0	2	0	94	0	0	0	0	0	0	236	0	0	0	0	0	0	3	0	0	0	0	0
JARID2	5573	1000	71	3235	3406	2871	766	2721	3824	1007	430	1341	3311	2948	279	219	152	605	517	726	353	249	961	681	32	1405	8	235	811	0
JAZF1	0	0	0	0	0	152	0	0	0	0	0	0	0	4	0	0	0	0	842	0	0	0	0	0	0	0	0	0	3	0
JCHAIN	26	0	0	1	0	4	1	0	0	8	0	7	0	0	6	40	0	0	0	3	0	16	0	0	0	0	0	0	0	0
JDP2	518	821	560	45	0	23	222	9	17	468	7	28	1	0	17	4	9	188	0	87	459	12	245	257	149	119	0	80	24	69
JKAMP	958	38	47	1434	1	16	590	28	58	1420	479	33	614	0	1616	1337	3541	875	96	2622	208	59	1806	47	41	2112	0	376	2265	39
JKAMPP1	0	0	0	0	0	0	0	0	0	0	0	0	0	0	0	0	0	0	0	0	0	0	0	0	0	0	0	0	0	0
JMJD1C	237	1	528	200	21	3049	634	1172	3175	0	867	0	0	19	0	0	17	11	78	202	3	636	8	2224	6	1331	0	216	0	0
JMJD4	393	271	3	420	0	55	68	1816	0	229	19	1	1472	0	0	18	609	0	0	0	542	1	1079	0	60	1	0	0	7	463
JMJD6	934	32	483	588	5	9	92	246	1312	787	531	92	3	2029	3191	3020	49	698	26	3884	1558	1411	8025	1087	106	760	3891	141	992	1515
JMJD7	0	872	0	0	0	0	8	0	0	0	0	0	0	0	0	360	0	0	0	0	0	0	0	0	1	0	0	0	0	0
JMJD7-PLA2G4B	42	0	29	255	51	45	9	3	22	5	0	5	2	0	0	8	0	5	0	25	31	3	12	70	9	43	0	5	17	0
JMJD8	2530	0	3	5	1438	0	0	52	254	246	0	18	293	1	0	198	0	328	0	0	333	0	459	0	51	0	0	6	0	0
JMY	4	0	4	116	592	40	15	583	887	2	5	2356	2359	837	2	350	1746	0	358	293	1103	656	386	0	144	66	0	3	0	0
JOSD1	1407	89	29	21	17	49	9	39	14	6	792	29	12	0	21	364	33	136	781	63	1898	16	858	55	27	1879	0	120	68	12
JOSD2	62	0	0	0	0	0	0	0	0	0	57	0	0	0	47	2	0	248	0	108	345	0	524	0	0	0	0	0	138	0
JPH1	0	0	0	0	0	0	0	0	0	0	0	0	0	0	0	0	0	0	0	0	0	0	0	0	0	0	0	0	0	0
JPH2	0	0	0	0	0	0	0	0	0	2	0	0	0	0	0	0	0	0	0	0	0	0	0	2	0	46	0	199	0	0
JPH3	0	0	0	0	0	0	1	0	0	13	0	0	0	0	0	0	0	0	0	0	0	0	0	3	4	0	0	0	0	0
JPH4	0	0	0	0	0	0	0	0	0	0	0	0	0	0	0	0	0	0	0	0	0	0	0	0	1	0	0	0	0	0
JRK	99	47	49	4	0	38	44	3	28	23	19	2	26	0	0	11	2	17	38	9	7	1259	422	2	23	75	0	24	1	0
JRKL	4	1	0	1577	0	0	0	0	0	2	0	0	0	1	0	76	1	0	0	0	0	0	6	0	1	1	0	0	0	0
JSRP1	0	1	0	0	0	0	0	1	0	0	0	0	0	0	0	0	0	1	0	0	0	0	0	2	0	0	0	0	0	0
JTB	2361	2	549	4	981	1250	74	446	1168	949	215	0	1020	80	1365	427	1	2918	40	449	1386	80	1822	608	159	1442	398	803	597	688
JTBP1	0	0	178	0	0	0	0	0	0	6	0	0	0	0	0	0	0	0	0	0	0	0	0	0	0	0	0	0	0	0
JUN	0	0	1	207	0	0	0	0	0	0	0	0	0	0	0	0	0	1	0	0	0	0	0	2	8	0	7	0	0	7
JUNB	0	2	3	14	0	0	0	0	0	0	0	0	0	0	0	0	5	0	68	0	22	0	0	0	1	0	0	0	0	0
JUND	3558	1	178	296	778	1566	332	85	120	347	168	123	700	96	33	1151	310	692	361	615	256	3	725	414	327	1962	492	389	127	174
JUP	7083	313	113	0	877	2060	5747	27	0	1737	570	0	0	629	2237	895	411	2346	0	4610	4022	85	4405	1779	103	11296	1	1202	486	1963
KAAG1	368	0	0	0	0	0	0	0	0	0	0	0	0	0	0	0	0	0	0	0	0	0	0	0	0	0	0	0	0	0
KALRN	15	8	3	4	0	8	18	2	1046	292	1	26	0	2	28	423	14	1	61	6	3	8	6	0	49	113	1	225	1	10
KANK1	3405	227	1217	75	1794	54	27	1139	304	241	835	15	45	2643	19	528	1101	16	1110	45	2319	266	701	449	40	1842	1763	161	82	11
KANK2	441	107	302	89	598	94	34	33	26	11	45	213	101	2	29	56	1173	58	100	60	36	65	38	26	29	45	316	28	8	84
KANK3	173	0	19	6	27	10	9	16	29	7	1	51	18	0	0	13	0	0	0	0	1	28	0	0	1	5	49	0	0	0
KANK4	666	4	0	0	0	0	14	394	0	303	843	0	0	0	0	288	0	517	0	5717	266	0	30	1129	12	251	1855	669	0	0
KANSL1	134	1732	1870	89	164	9	495	1035	1421	135	33	20	5	40	46	837	1513	10	153	778	242	351	735	13	56	471	1	18	9	865
KANSL1L	937	80	30	853	813	90	79	62	9	43	53	80	46	2	8	115	23	112	2164	64	39	16	277	25	16	1414	1	1	9	8
KANSL2	86	9560	910	43	2009	0	275	1617	2176	554	384	185	1314	0	74	2253	521	1048	12	397	971	3819	2305	0	0	1425	0	471	0	2401
KANSL3	2036	68	258	23	16	331	63	92	133	274	446	165	216	18	630	88	42	300	231	2350	537	1165	2365	33	98	579	68	14	138	849
KARS	13051	3138	1798	434	5418	950	4554	8036	10081	3191	5245	44	4419	2331	1872	5740	4551	4574	566	1987	5011	7207	21538	2773	113	8510	838	1962	2318	5024
KARSP1	0	0	0	0	0	0	0	1	2	0	0	0	0	0	0	0	0	0	0	0	0	0	0	0	0	0	0	0	0	0
KARSP2	0	0	0	0	0	0	0	0	0	0	0	0	0	0	0	0	0	0	0	0	0	0	0	0	0	0	0	0	0	0
KARSP3	0	0	0	0	1	0	2	0	0	0	6	0	0	0	0	0	0	2	0	0	0	0	0	0	1	3	0	0	1	0
KAT14	2206	6	414	543	39	10	710	0	521	148	1162	0	0	1	275	1284	0	1763	0	1772	3288	1288	2477	1121	257	17	0	1086	484	1281
KAT2A	1313	0	0	1	0	1	0	705	28	0	116	2528	1338	234	22	0	0	8	0	0	52	468	0	45	199	619	0	286	0	0
KAT2B	30	0	0	0	2	0	43	0	0	0	1	0	0	0	0	791	2383	21	2	0	43	0	0	0	25	228	0	298	0	0
KAT5	6098	0	0	0	0	2497	0	0	1200	330	0	0	0	0	18	569	0	204	0	0	1018	0	2	0	0	0	0	0	112	434
KAT6A	32	8	32	70	8	128	13	1171	11	365	13	11	4	5	17	0	56	802	502	50	58	456	544	848	74	0	0	157	617	0
KAT6B	82	10	2766	124	1106	1326	452	4	38	14	6	42	1854	5954	0	10	14	216	88	30	14	14	24	16	98	8	2416	4	10	4
KAT7	6857	511	1112	3108	3643	1772	756	1902	1156	906	2298	9817	5963	1810	654	995	3176	678	1631	2582	1083	500	3536	1247	1341	615	586	784	534	634
KAT8	816	0	0	0	809	0	266	61	296	184	101	1	0	4	1301	0	112	0	2	13	0	1	44	240	69	413	0	6	0	0
KATNA1	4490	1284	0	29	0	4	1272	1862	0	476	1934	0	3465	0	0	1172	104	53	1	1557	524	879	1688	600	1	1655	1	405	628	0
KATNAL1	26	10	1939	25	5	5	17	754	12	5	12	410	19	14	3	12	17	2	2	28	12	20	22	5	10	9	39	4	4	4
KATNAL2	50	40	887	0	1	0	320	14	0	9	12	0	6	0	0	47	0	6	0	15	33	131	0	0	10	22	0	0	0	0
KATNB1	0	0	58	440	7	73	0	0	0	0	0	0	188	0	0	275	0	535	0	0	0	0	37	19	24	0	0	3	0	0
KATNBL1	11374	139	85	68	383	2578	1364	92	25	12	1721	1371	37	1	550	3262	37	508	195	983	1559	663	1584	72	26	1931	180	795	783	976
KATNBL1P1	0	0	0	0	0	0	0	0	0	0	0	0	0	0	0	0	0	0	0	0	0	0	0	0	0	0	0	0	0	0
KATNBL1P2	0	0	0	0	0	0	0	0	0	0	0	0	0	0	0	0	0	0	0	0	0	0	0	0	0	0	0	0	0	0
KATNBL1P3	0	0	0	0	0	0	0	0	0	0	0	0	0	0	0	0	0	0	0	0	0	0	0	0	0	0	0	0	0	0
KATNBL1P4	0	0	0	0	0	0	1	0	0	0	0	0	0	0	0	0	0	0	0	0	0	0	0	0	0	0	0	0	0	0
KATNBL1P5	0	0	0	0	0	0	0	0	0	0	0	0	0	0	0	0	0	0	0	0	0	0	0	0	0	0	0	0	0	0
KATNBL1P6	5	0	0	1	0	10	0	0	0	0	0	2	0	0	0	0	0	0	0	0	0	0	6	0	0	0	0	0	0	1
KAZALD1	4	0	0	0	0	0	0	0	0	0	0	0	0	0	0	0	0	0	0	0	0	0	0	0	0	0	0	0	0	0
KAZN	5	15	1	106	193	1605	10	7	4	7	14	83	21	45	19	118	825	16	5	131	10	20	0	490	109	16	0	3	1	5
KB-1027C11.4	0	0	0	0	0	0	0	0	0	0	0	0	0	0	0	0	0	0	0	0	0	0	0	0	0	0	0	0	0	0
KB-1042C11.1	0	0	0	0	0	0	0	0	0	0	0	0	0	0	0	0	0	0	0	0	0	0	0	0	0	0	0	0	0	0
KB-1073A2.1	0	0	0	0	0	0	0	0	0	0	0	0	0	0	0	0	0	0	0	0	0	0	0	0	0	0	0	0	0	0
KB-1090H4.2	0	0	0	0	0	0	0	0	0	0	0	0	0	0	0	0	0	0	0	0	0	0	0	0	0	0	0	0	0	0
KB-1125A3.10	0	0	0	0	0	0	0	0	0	0	0	0	0	0	0	0	0	0	0	0	0	0	0	0	0	0	0	0	0	0
KB-1125A3.13	0	0	0	0	0	0	0	0	0	0	0	0	0	0	0	0	0	0	0	0	0	0	0	0	0	0	0	0	0	0
KB-1125A3.14	0	0	0	0	0	0	0	0	0	0	0	0	0	0	0	0	0	0	0	0	0	0	0	0	0	0	0	0	0	0
KB-1183D5.16	0	0	0	0	0	0	0	0	1	0	0	0	0	0	0	0	0	0	0	0	0	0	0	0	0	0	0	0	0	0
KB-1205A7.1	7	0	0	0	1	0	0	0	1	0	1	1	0	0	0	0	0	0	1	0	0	0	0	0	0	0	0	0	0	0
KB-1247B1.1	1	1	0	0	0	0	0	0	0	0	0	1	0	0	0	0	0	0	0	0	0	0	0	0	0	0	0	0	0	0
KB-1269D1.8	0	0	0	0	0	0	0	0	0	0	0	0	0	0	0	0	0	0	0	0	0	0	0	0	0	0	0	0	0	0
KB-1396H2.2	9	0	0	0	15	0	6	12	12	1	5	7	4	19	0	1	34	5	0	10	20	1	6	0	0	6	0	3	0	0
KB-1410C5.1	0	0	0	0	0	0	0	0	0	0	0	0	0	0	0	0	0	0	0	0	0	0	0	0	0	0	0	0	0	0
KB-1410C5.4	0	0	0	0	0	0	0	0	0	0	0	0	0	0	0	0	0	0	0	0	0	0	0	0	0	0	0	0	0	0
KB-1433G4.1	0	0	0	0	0	0	0	0	0	0	0	0	0	0	0	0	0	0	0	0	0	0	0	0	0	0	0	0	0	0
KB-1517D11.2	0	0	0	0	0	0	0	0	0	0	0	0	0	0	0	0	0	0	0	0	0	0	1	0	0	0	0	0	0	0
KB-1562D12.2	0	4	0	0	1	0	0	0	0	0	20	0	0	1	0	0	0	2	0	0	1	0	0	1	0	257	0	0	0	0
KB-1562D12.3	1	0	0	0	0	0	1	0	1	0	0	0	0	0	0	0	0	0	0	0	0	0	0	0	0	1	0	0	0	0
KB-1572G7.4	0	0	0	0	0	0	0	0	0	0	0	0	0	0	0	0	0	0	0	0	0	0	0	0	0	0	0	0	0	0
KB-1572G7.5	0	0	0	0	0	0	0	0	0	0	0	0	0	0	0	0	0	0	0	0	0	0	0	0	0	0	0	0	0	0
KB-1582A10.1	0	0	0	0	1	0	0	0	0	2	0	1	0	0	0	0	0	0	0	2	0	2	0	0	0	2	0	0	0	0
KB-1582A10.2	0	0	0	0	0	0	0	0	0	0	0	0	0	0	0	0	0	0	0	0	0	0	0	0	0	0	0	0	0	0
KB-1589B1.4	0	0	0	0	0	0	0	0	0	0	0	0	0	0	0	0	0	0	0	0	0	0	0	0	0	0	0	0	0	0
KB-1592A4.16	0	0	0	0	0	0	0	0	0	0	0	0	0	0	0	0	0	0	0	0	0	0	0	0	0	0	0	0	0	0
KB-1683C8.1	2	0	0	0	0	4	0	0	3	0	0	1	0	0	4	0	0	2	0	0	0	0	0	4	0	0	0	0	0	0
KB-1907C4.2	0	0	0	0	0	0	0	0	0	37	0	0	0	0	0	0	0	0	0	0	0	0	0	0	0	0	0	0	0	0
KB-1980E6.2	125	20	72	30	13	72	22	11	76	12	9	31	15	12	31	31	33	35	18	17	31	54	64	25	15	30	2	0	2	27
KB-226F1.4	1	0	0	0	0	1	0	0	0	0	0	0	0	0	0	0	0	0	0	0	0	0	1	0	0	0	0	0	0	0
KB-226F1.5	0	0	0	0	0	0	0	0	0	0	0	0	0	0	0	0	0	0	0	0	0	0	0	0	0	0	0	0	0	0
KB-288A10.17	0	0	0	0	0	0	0	0	0	0	0	0	0	0	0	0	0	0	0	0	0	0	0	0	0	0	0	0	0	0
KB-288A10.19	0	0	0	0	0	0	0	0	0	0	0	0	0	0	0	0	0	0	0	0	0	0	0	0	0	0	0	0	0	0
KB-67B5.12	0	0	0	0	0	0	0	0	0	0	0	0	0	0	0	0	0	0	0	0	0	0	0	0	0	0	0	0	0	0
KBTBD11	0	0	0	0	0	0	0	0	0	0	0	0	0	0	0	0	0	0	0	0	0	0	0	0	0	0	0	0	0	0
KBTBD11-OT1	0	33	0	0	0	0	0	0	0	0	2	0	0	0	0	0	0	6	0	0	0	0	0	0	0	0	0	0	0	20
KBTBD12	69	7	27	25	8	24	46	10	3	3	12	26	5	0	0	2	3	2	251	44	12	4	18	4	24	33	0	2	0	3
KBTBD13	0	0	0	0	0	0	0	0	0	0	0	0	0	0	0	0	0	0	0	0	0	0	0	0	0	0	0	0	0	0
KBTBD2	84	14	41	2	4	0	961	2177	2992	44	464	114	0	1061	4	78	1	91	19	1955	782	124	989	6	21	52	96	347	434	39
KBTBD3	0	35	0	0	0	0	0	0	0	23	0	0	0	0	307	430	0	0	0	0	237	0	0	0	0	0	0	1	0	0
KBTBD4	2378	703	0	0	0	0	701	1	0	583	1796	0	1	0	1692	911	0	1579	0	7130	3319	0	0	158	0	0	0	262	786	359
KBTBD6	169	19	109	17	47	54	39	38	6	467	263	50	11	2	26	51	65	128	11	2485	72	32	525	649	41	45	60	22	14	23
KBTBD7	3	275	0	818	2572	1247	2	287	19	0	0	882	4776	2	1	0	6	0	1	0	291	0	1	0	2	187	1	1	0	0
KBTBD8	1166	896	925	1	0	0	0	0	162	91	0	0	0	0	586	443	0	0	1905	0	423	0	0	54	0	469	0	25	0	1335
KCMF1	297	543	224	68	1323	10	72	1652	1281	1122	612	337	7	5208	338	1475	500	189	86	1112	884	1151	1	805	92	857	90	710	18	299
KCNA1	0	0	0	0	0	0	0	1	0	0	0	0	0	0	0	0	0	0	0	0	0	0	0	0	0	0	0	0	0	0
KCNA10	0	0	0	0	0	2	0	0	0	0	0	0	0	0	0	0	0	0	0	0	0	0	0	0	0	0	0	0	0	0
KCNA2	0	0	1	0	1	0	0	8	0	0	0	0	1	1	0	0	0	1	0	0	1	7	0	0	14	7	0	0	0	0
KCNA3	0	0	0	0	0	0	0	1	0	0	0	0	0	0	0	0	0	0	0	0	0	0	0	0	0	0	0	0	0	0
KCNA4	0	0	0	0	0	0	0	0	0	0	0	0	0	0	0	0	1	0	0	0	0	0	0	0	0	0	0	0	0	0
KCNA5	0	0	0	0	0	0	0	0	0	0	0	0	0	0	0	0	0	0	0	0	0	0	0	0	0	0	0	0	0	0
KCNA6	0	0	0	0	0	0	0	0	0	0	0	0	0	0	0	0	0	0	0	0	0	0	0	0	0	0	0	0	0	0
KCNA7	148	104	192	44	37	87	16	24	201	50	28	21	43	0	16	53	2	13	7	242	47	21	32	24	45	92	416	5	20	23
KCNAB1	0	0	0	0	24	0	0	199	0	115	28	0	7	0	0	0	0	0	0	0	0	0	330	0	0	0	0	0	0	0
KCNAB2	0	0	0	0	1	408	0	0	0	0	0	0	0	0	0	0	0	0	0	0	0	0	0	0	17	0	0	0	0	0
KCNAB3	58	34	29	8	0	44	8	49	82	236	30	8	13	0	42	0	9	12	0	3	59	11	0	156	6	41	0	1	0	1
KCNB1	580	260	1178	576	331	443	100	250	303	234	217	139	244	85	47	38	197	100	297	551	199	141	39	129	83	943	50	24	59	37
KCNB2	0	0	0	0	0	0	0	0	0	0	0	0	0	0	0	0	0	0	0	0	0	0	0	0	0	0	0	0	0	0
KCNC1	0	0	0	0	0	0	0	0	0	0	0	0	0	0	0	0	0	0	0	0	0	0	0	0	3	0	0	0	0	0
KCNC2	379	41	149	19	28	2	25	64	36	38	52	42	68	0	10	114	20	33	31	125	44	17	147	96	7	93	32	13	11	63
KCNC3	0	0	0	0	3	0	0	0	0	0	31	0	0	0	0	0	0	67	0	0	0	16	0	0	1	12	0	0	23	0
KCNC4	985	13	111	68	1967	277	17	56	92	18	26	74	119	13	24	13	24	10	64	41	59	36	115	41	36	37	125	5	3	22
KCND1	0	0	0	0	0	0	0	0	0	2	223	0	0	0	0	0	0	0	0	0	0	0	0	0	3	0	0	0	0	0
KCND2	0	0	0	0	0	0	0	0	0	0	0	0	0	0	0	0	0	0	0	0	0	0	0	0	0	0	0	0	0	0
KCND3	36	6	13	6	17	7	5	7	2	0	4	34	1	0	30	5	25	698	38	1	50	7	0	0	12	6	3	0	0	0
KCNE1	86	15	32	30	54	22	20	33	4	18	7	67	14	0	15	18	0	7	1	40	15	3	16	18	27	9	39	0	2	35
KCNE1B	0	0	0	0	0	0	0	0	0	0	0	0	0	0	0	0	0	0	0	0	0	0	0	0	0	0	0	0	0	0
KCNE2	0	0	0	0	0	0	0	0	0	0	5	0	0	0	0	0	0	0	0	0	0	0	0	0	0	0	0	0	0	0
KCNE3	806	3	8	8	1	7	10	2	1	8	15	12	7	4	1	501	5	542	4	12	568	895	2	33	16	488	35	66	1	0
KCNE4	106	88	86	227	67	235	54	185	75	34	40	126	203	2	246	50	132	45	291	33	115	113	53	71	106	62	0	6	15	67
KCNE5	0	0	0	0	0	0	0	0	0	0	0	0	0	0	0	0	0	0	0	0	0	0	0	0	0	0	0	0	0	0
KCNF1	0	0	0	0	0	0	0	0	0	0	0	0	0	0	0	0	0	0	0	0	0	0	0	0	0	0	0	0	0	0
KCNG1	40	0	17	65	19	24	8	77	37	1	0	36	17	0	29	2	28	2	12	22	0	9	2	1	12	13	2	3	11	17
KCNG2	0	0	0	0	0	0	0	0	0	0	0	0	0	0	0	0	0	0	0	0	0	0	0	0	0	0	0	0	0	0
KCNG3	0	0	0	45	0	0	0	0	0	0	0	0	0	0	0	0	0	0	0	0	0	0	0	0	0	0	0	0	0	0
KCNG4	117	1	72	11	36	71	11	34	6	16	23	46	66	2	11	20	13	15	157	49	46	51	32	27	8	45	2	1	5	0
KCNH1	0	0	0	0	0	0	1	0	0	0	0	0	0	0	0	0	0	0	0	0	1	0	0	0	0	0	0	0	0	0
KCNH2	0	1123	0	3	0	0	0	0	0	0	0	0	328	20	0	0	0	0	0	0	0	0	0	0	0	0	0	0	0	0
KCNH3	0	0	0	0	0	0	0	0	0	0	0	0	0	0	0	0	0	0	0	0	0	0	0	0	0	0	0	0	0	0
KCNH4	0	0	0	0	0	0	0	0	0	0	0	0	0	0	0	0	0	0	0	0	0	0	0	0	0	0	0	0	0	0
KCNH5	9	26	2	249	27	9	21	3	7	5	41	1	44	1	0	1	47	0	0	1	11	90	0	1	1	5	0	13	0	7
KCNH6	5	2	5	21	11	4	1	13	12	2	52	36	2	0	2	51	3	19	8	3	4	7	3	35	6	9	0	3	4	0
KCNH7	0	0	0	0	0	0	0	0	0	0	0	0	0	0	0	0	0	0	0	0	0	0	0	0	0	0	0	0	0	0
KCNH8	0	189	0	107	0	0	0	0	0	0	0	0	0	3	0	0	0	0	0	0	0	0	0	0	0	0	0	0	0	0
KCNIP1	0	0	0	0	0	0	0	0	0	0	0	0	0	0	0	0	0	0	0	0	0	0	0	0	0	0	0	0	0	0
KCNIP2	0	0	0	0	0	0	0	0	0	0	0	0	0	0	0	0	70	0	0	0	0	0	1635	0	9	0	0	0	0	0
KCNIP3	0	0	0	0	1	0	0	0	0	0	0	1	0	3	0	0	0	1	0	2	0	0	0	0	0	0	0	0	0	0
KCNIP4	0	0	0	0	0	0	0	0	0	0	0	0	0	0	0	0	0	0	0	0	4	0	0	0	0	0	0	0	0	0
KCNJ1	2	0	0	0	0	0	0	0	0	0	0	0	0	0	0	0	0	0	0	0	0	0	0	0	0	0	0	0	0	0
KCNJ10	0	3	0	3	2	20	0	1	7	0	5	1	1	3	0	4	0	1	0	1	0	0	8	0	0	0	0	0	0	0
KCNJ11	3	4	38	28	16	23	2	14	41	6	16	8	6	0	1	20	40	0	52	23	16	12	49	7	9	25	0	0	6	6
KCNJ12	0	0	0	0	2	0	0	0	0	0	0	0	0	0	0	11	0	0	0	6	0	0	0	0	0	0	0	0	0	0
KCNJ13	0	1370	627	0	0	958	245	0	0	0	394	0	445	0	35	607	0	0	332	0	124	3793	0	0	0	0	0	0	0	0
KCNJ14	62	9	44	29	44	1457	26	76	8	11	15	22	18	18	11	23	3	23	4	52	249	6	8	2	45	11	0	9	5	18
KCNJ15	359	33	144	145	184	287	157	101	70	70	66	740	205	453	36	94	80	72	371	22	59	12	170	71	482	62	9	49	18	23
KCNJ16	20	5	25	8	10	0	0	3	5	2	11	152	2	11	10	11	31	24	7	49	16	9	0	0	14	4	0	0	58	0
KCNJ18	0	0	0	0	0	0	0	0	0	0	0	0	0	0	0	0	0	0	0	0	0	0	0	0	0	0	0	0	0	0
KCNJ2	342	22	123	64	515	261	224	109	85	71	25	2617	231	1155	55	62	195	166	314	3	44	14	153	50	1657	17	19	130	2	77
KCNJ3	726	40	103	210	583	249	438	81	167	153	53	1510	202	2145	34	118	464	139	440	31	139	25	356	97	1826	23	64	92	6	91
KCNJ4	0	0	0	0	0	0	0	0	0	0	0	0	0	0	0	0	0	0	0	0	0	0	0	0	0	0	0	0	0	0
KCNJ5	205	17	304	123	89	55	39	121	42	33	136	154	178	103	84	10	137	47	209	163	131	89	63	20	39	83	48	27	13	31
KCNJ6	342	38	75	35	31	95	104	101	47	130	40	81	31	24	166	37	143	60	98	77	40	32	31	31	159	36	9	23	17	12
KCNJ8	0	0	0	0	0	0	0	0	0	0	0	0	0	0	0	0	0	0	0	0	0	0	0	0	0	0	0	0	0	0
KCNJ9	0	0	0	0	0	0	0	0	0	0	0	0	0	5	0	0	0	0	0	0	0	0	0	0	2	0	0	0	0	2
KCNK1	4396	0	251	0	1	0	133	688	0	63	127	0	0	0	55	0	0	114	0	23	433	161	2	142	248	0	0	64	0	403
KCNK10	4	1	9	0	1	7	8	18	2	2	2	1	38	1	6	0	0	2	111	0	3	16	0	0	4	1	0	3	0	0
KCNK12	0	0	0	0	137	0	0	0	0	0	0	0	0	0	6	0	0	0	0	0	9	311	0	1	10	0	0	0	0	0
KCNK13	0	81	0	0	0	0	0	0	0	0	0	1	0	0	0	0	0	0	0	0	0	38	4	0	0	0	0	0	0	0
KCNK15	0	0	0	0	0	6	0	0	0	0	0	0	0	0	0	0	0	0	0	0	0	0	0	0	0	0	0	0	0	0
KCNK16	2	0	0	0	0	1	0	0	2	0	0	0	0	0	0	0	0	0	0	0	0	0	0	0	0	0	0	0	0	0
KCNK17	0	1	0	0	1	0	0	0	0	0	0	0	1	0	0	0	0	0	0	1	0	0	0	0	0	3	0	0	3	0
KCNK18	0	0	0	0	0	0	0	0	0	0	0	0	0	0	0	0	0	0	0	0	0	0	0	0	0	0	0	0	0	0
KCNK2	0	0	0	0	2	0	1	0	0	0	0	0	0	3	0	1	67	0	0	0	5	5	0	0	7	7	0	0	0	28
KCNK3	58	7	13	4	12	32	10	15	10	2	19	23	14	0	7	7	26	18	77	39	30	12	45	2	28	64	0	2	4	1
KCNK4	0	0	0	0	0	0	0	0	0	0	0	0	0	0	0	0	0	0	0	0	0	0	0	0	0	0	0	0	0	0
KCNK5	0	0	5	0	0	0	0	0	114	0	0	0	0	2138	0	0	0	0	0	0	0	0	0	0	0	0	0	0	0	0
KCNK6	1319	123	520	622	932	320	112	327	713	176	320	206	3014	39	996	455	460	820	753	274	239	111	358	65	126	638	797	86	106	103
KCNK7	0	0	0	0	0	0	0	0	0	0	0	27	0	0	0	0	0	0	0	0	0	0	0	0	0	0	0	0	0	0
KCNK9	0	0	0	0	0	0	0	0	0	0	0	0	0	0	0	0	0	0	0	0	0	0	0	0	0	0	0	0	0	0
KCNMA1	0	0	17	0	0	0	1	0	1	0	0	0	2	0	0	0	0	0	510	0	0	2	0	0	1	0	0	0	0	0
KCNMB1	329	41	117	91	42	121	53	126	82	92	41	71	32	1	61	36	130	24	79	63	40	39	59	135	104	53	10	13	19	65
KCNMB2	0	0	14	7	2	0	0	0	0	0	0	0	10	0	21	0	0	4	0	0	7	0	0	0	0	0	0	2	0	0
KCNMB3	18	4	63	38	0	62	29	96	0	6	7	71	14	0	39	512	146	11	6	21	2	7	0	3	11	19	29	3	2	1
KCNMB3P1	0	0	0	0	0	0	0	0	2	0	0	0	0	0	0	0	0	0	0	0	0	0	0	0	0	0	0	0	0	0
KCNMB4	101	40	3	343	845	1213	5	7	26	11	2	17	2	0	51	12	795	7	4	0	24	12	9	121	49	9	0	0	0	5
KCNN1	48	2	59	7	305	963	6	14	168	5	1	4	112	7	0	13	12	17	17	13	16	8	1	0	5	2	0	0	0	17
KCNN2	16	4	73	10	6	74	4	0	0	4	6	0	0	0	40	24	0	21	0	174	22	17	5	0	3	64	0	19	16	0
KCNN3	29	1	17	43	0	52	21	20	11	0	16	3	16	0	2	0	3	3	37	12	15	5	1	1	10	8	27	0	3	1
KCNN4	654	0	0	0	0	0	0	0	0	61	0	0	0	0	1274	617	0	1248	0	179	841	0	5	80	0	817	0	91	689	17
KCNQ1	0	0	0	0	0	0	0	0	0	0	0	0	0	0	0	0	0	0	0	0	0	0	0	0	0	0	0	0	0	0
KCNQ2	0	0	0	0	0	465	0	0	0	0	0	0	0	0	0	0	0	0	0	0	0	0	0	0	12	0	0	1	0	0
KCNQ3	1	0	0	0	1	0	12	1	5	1	0	1	1186	2	0	7	0	0	1	21	0	0	0	0	11	0	0	0	0	0
KCNQ4	0	0	0	0	0	710	0	0	0	0	0	0	0	0	0	0	0	0	0	3	0	0	0	0	6	0	0	0	0	0
KCNQ5	0	0	0	0	0	0	0	1	0	0	0	0	0	0	0	0	0	0	1	0	0	0	0	0	3	0	0	0	0	0
KCNRG	5	16	11	3	4	3	11	0	2	2	9	3	0	0	2	537	50	439	7	6	22	121	1	9	5	17	0	3	10	425
KCNS1	0	0	0	0	0	0	0	0	0	0	0	0	0	0	0	0	0	0	0	0	0	0	0	0	0	0	0	0	0	0
KCNS2	1	0	0	0	0	0	0	0	0	0	0	0	0	0	0	0	0	0	0	0	0	0	0	0	0	0	0	0	0	0
KCNS3	0	0	0	91	0	0	0	0	0	0	0	0	200	0	0	0	415	0	0	0	0	0	0	0	0	0	0	0	0	0
KCNT1	17	0	1	4	1	0	7	2	0	0	2	2	4	0	0	13	12	0	0	12	0	2	24	0	3	8	1	1	0	0
KCNT2	1	0	0	0	0	0	0	0	0	3	0	0	0	0	0	0	0	0	0	0	0	0	0	0	0	0	6	0	0	0
KCNU1	1	0	0	0	0	0	0	0	0	0	0	0	0	0	0	0	0	0	0	0	0	0	0	0	0	0	0	0	0	0
KCNV1	333	27	78	68	13	40	44	112	8	72	19	7	71	4	65	6	77	33	21	16	28	56	18	45	33	17	3	12	2	0
KCNV2	0	0	0	0	0	0	0	0	0	0	0	0	0	0	0	0	0	0	0	0	0	0	0	0	0	0	0	0	0	0
KCP	69	2	104	2	15	53	8	47	36	3	1	10	62	0	87	7	1	16	139	8	22	39	6	1	53	47	0	0	10	0
KCTD1	58	6	48	90	11	332	6	24	34	0	21	3	5	0	7	15	0	374	69	31	337	18	302	141	113	22	149	27	1	495
KCTD10	99	117	12	215	1579	10	698	36	38	100	280	3	1	0	55	1538	1	7	186	661	265	11	1611	27	62	1608	0	251	17	718
KCTD10P1	0	0	0	0	0	0	0	0	0	0	0	0	0	0	0	0	0	0	0	0	0	0	0	0	0	0	0	0	0	0
KCTD11	8	0	7	0	0	39	0	10	0	0	9	6	0	4	0	5	3	3	0	0	0	0	0	0	3	9	0	7	0	0
KCTD12	1081	0	0	0	0	0	0	0	0	0	0	0	7	0	0	539	0	34	0	1	0	0	0	0	12	0	0	0	0	0
KCTD13	318	0	0	2	0	0	77	540	0	172	0	0	273	0	1434	464	0	0	0	3	0	114	599	0	2	0	0	0	592	0
KCTD14	0	0	0	0	0	0	0	0	0	0	0	0	0	0	0	0	0	0	0	0	0	0	0	0	0	0	0	0	0	0
KCTD15	0	7	0	3	1156	0	30	1	1088	0	109	0	0	3	0	0	0	6	0	0	0	0	0	825	91	0	83	0	0	1201
KCTD16	0	127	0	0	0	0	0	0	0	0	0	0	0	0	5	0	0	0	0	1	1	0	0	0	35	0	0	0	0	0
KCTD17	1	0	0	0	0	0	0	0	0	0	0	398	14	0	0	0	0	0	0	0	0	0	0	0	0	0	0	0	0	0
KCTD18	46	19	169	296	2	101	35	884	85	66	38	15	28	3	4	10	16	21	106	21	10	35	24	28	52	30	217	4	15	0
KCTD19	174	45	158	11	4	8	28	91	56	21	17	69	11	0	81	27	2	18	44	61	23	14	34	5	25	44	23	4	14	6
KCTD2	1040	1672	5	0	0	118	0	0	728	239	0	1211	532	2187	0	0	0	6	0	2	273	0	637	365	0	598	0	8	0	193
KCTD20	719	91	57	80	15	47	8	112	838	293	127	18	77	139	26	244	719	551	180	32	945	1353	1255	0	86	79	0	153	22	593
KCTD21	95	0	87	173	859	47	28	62	77	16	0	24	2	0	56	12	1	21	16	13	21	29	14	9	14	16	0	7	5	23
KCTD3	2352	1564	231	1	1	3025	210	332	35	255	524	32	136	0	105	5	128	2	4230	14	5	1000	0	378	13	119	16	36	3	0
KCTD4	0	0	0	0	0	0	0	0	0	0	0	0	0	0	0	0	0	0	0	0	0	0	0	0	0	0	0	0	0	0
KCTD5	76	0	0	0	375	0	0	1	1852	46	6	0	0	81	0	374	0	0	0	0	35	0	35	0	22	29	0	19	1	0
KCTD6	35	959	89	175	28	8	11	3	647	301	11	17	14	0	6	16	16	75	36	1	52	11	37	25	32	40	0	1	0	0
KCTD7	73	0	35	0	29	13	2	0	0	1	3	1	0	5	0	0	16	0	22	2	3	51	0	0	5	0	0	3	0	0
KCTD8	0	0	0	0	0	0	0	0	1	0	0	0	0	0	0	0	0	0	0	0	0	0	0	0	0	0	0	0	0	0
KCTD9	3628	617	14	81	306	0	665	1263	1144	692	9	0	910	1	16	1	623	120	2065	25	1434	0	159	227	120	509	0	153	0	921
KCTD9P1	0	0	0	0	0	0	0	0	0	0	0	0	0	0	0	0	0	0	0	0	0	0	0	0	0	0	0	0	0	0
KCTD9P2	0	0	0	0	0	0	0	0	0	0	0	0	0	0	0	0	0	0	0	0	0	0	0	0	0	0	0	0	0	0
KCTD9P3	0	0	0	0	0	0	0	0	0	0	0	0	0	0	0	0	0	0	0	0	0	0	0	0	0	0	0	0	0	0
KCTD9P4	0	0	0	0	0	0	0	0	0	0	0	0	0	0	408	0	0	0	0	0	0	0	0	0	0	0	0	0	0	0
KCTD9P5	0	0	0	0	0	0	0	0	0	0	0	0	0	0	0	0	0	0	0	0	0	0	0	0	0	0	0	0	0	0
KCTD9P6	0	0	0	0	0	0	0	0	0	0	0	0	0	0	0	0	0	0	0	0	0	0	0	0	0	0	0	0	0	0
KDELC1	2411	0	0	3	0	0	30	0	0	182	0	0	0	0	0	0	0	0	0	0	0	0	0	0	0	0	0	175	0	123
KDELC1P1	0	0	0	0	0	0	0	0	0	0	0	0	0	0	0	0	0	0	0	0	0	0	0	0	0	0	0	0	0	0
KDELC2	652	80	159	5	65	104	8	1019	493	9	16	36	41	0	34	17	4	17	1030	28	32	9	0	14	18	12	0	8	1	13
KDELR1	3270	1267	191	489	1573	2	2	725	1949	191	444	1949	8	10	803	43	789	615	310	776	751	290	1552	5	94	2	0	0	87	45
KDELR2	2458	161	143	31	3	108	912	57	377	712	619	0	0	0	391	666	173	513	2422	143	179	860	333	903	79	1116	0	102	205	673
KDELR3	0	0	0	0	0	0	0	0	0	0	0	0	92	0	0	0	0	0	0	0	0	0	0	0	1	0	0	0	0	0
KDF1	0	0	0	1111	0	413	22	1	668	142	0	0	142	36	401	263	0	549	0	0	1283	0	0	795	62	0	0	0	640	769
KDM1A	7163	214	59	1672	1421	2218	976	1273	3248	224	179	1006	1793	1628	1717	3955	172	252	6	542	1587	7	756	71	223	4218	0	242	0	1085
KDM1B	0	0	0	0	0	213	0	0	0	46	34	1	0	0	0	0	0	32	0	19	0	0	0	57	17	21	0	1	190	0
KDM2A	3068	198	139	115	137	2825	497	236	478	173	17	200	70	922	97	789	439	246	324	763	1296	161	24	1285	209	306	114	65	851	76
KDM2B	1876	764	338	34	141	1982	29	154	177	719	363	343	41	0	434	299	32	212	507	1096	317	55	361	403	50	82	18	255	328	9
KDM3A	0	0	9	0	0	0	1	221	0	0	0	0	1852	5	0	0	0	0	1	764	0	0	0	0	1	1733	0	0	0	58
KDM3B	3854	3584	75	2846	67	32	433	3943	868	129	415	14	3247	0	4	889	3065	496	84	4485	1249	571	3286	0	30	6	0	136	432	520
KDM4A	1814	209	245	242	2	58	1322	18	0	51	0	215	3133	0	0	281	0	1	0	0	25	1355	0	0	20	89	0	10	0	3
KDM4B	48	2	52	6	21	66	19	47	3	23	1	29	91	0	505	12	0	220	20	99	150	44	720	17	20	28	56	29	12	22
KDM4C	9	2	424	45	2145	1189	0	56	326	148	857	0	614	2725	0	3	1309	452	830	148	1815	981	1295	0	41	0	0	295	10	446
KDM4D	664	757	1	0	0	0	0	0	0	0	0	0	0	0	0	0	0	0	0	0	0	0	0	0	0	0	0	0	0	0
KDM4E	0	0	0	0	0	0	0	0	0	0	0	0	0	0	0	0	0	0	0	2	0	0	0	0	0	0	0	0	0	0
KDM5A	86	2414	3178	88	0	2663	293	106	1215	179	92	1	243	2081	1047	1412	2102	158	23	2059	245	83	936	270	226	23	2386	165	2	2
KDM5B	3360	242	192	3167	479	2985	1969	2027	69	1007	3	476	1877	0	15	354	195	149	0	6	1706	280	651	1452	78	624	1	319	1134	934
KDM5C	382	537	4	155	0	531	1	0	403	19	2	0	1	0	0	18	83	2	2	15	18	35	214	794	28	46	77	65	0	16
KDM5D	1585	2	589	1674	1	0	597	3	5	1	4	23	43	0	13	0	10	11	8	16	3	1	0	1	211	4	0	243	72	1
KDM6A	536	1183	0	0	9	652	23	2781	0	664	54	1734	0	2322	546	1545	456	460	1559	1033	537	299	0	0	71	1825	0	306	0	123
KDM6B	0	82	42	25	1	8	216	472	7	71	0	3	0	20	75	0	0	0	684	0	8	36	3	3	10	2	0	19	0	0
KDM7A	14	435	646	642	350	521	45	26	1060	0	2	127	1	2606	0	0	222	0	0	814	12	406	0	0	20	198	0	12	2	0
KDM8	0	0	2	0	2	0	0	0	528	3	0	0	0	0	0	0	0	0	0	0	0	0	0	0	0	0	0	0	0	0
KDR	0	0	0	0	0	1028	0	0	0	0	0	0	1880	0	0	0	0	0	0	0	1	0	0	0	0	0	0	0	0	0
KDSR	872	10	150	129	6	220	71	7	335	312	501	236	29	10	0	72	10	450	31	45	62	860	1422	32	115	805	4224	107	14	6
KEAP1	1369	5	43	1099	782	23	90	947	756	275	120	0	17	0	782	8	695	874	0	29	826	18	1076	0	259	758	0	121	22	358
KEL	4	0	0	0	0	0	4	0	0	0	4	0	0	0	0	0	0	0	0	12	2	4	0	0	0	0	0	0	0	0
KERA	0	0	0	0	0	0	0	0	0	0	0	0	0	0	0	0	0	0	0	0	0	0	0	0	0	0	0	0	0	0
KHDC1	826	28	835	11	7	4	476	57	419	953	4	26	13	1	1199	50	11	21	0	2510	1246	600	11	39	180	3083	1	73	224	7
KHDC1L	5090	20554	3158	7860	25749	16560	605	14576	18213	1552	938	43433	21942	21886	2240	7043	24875	1879	6452	850	2422	5888	22165	7516	564	2849	6119	1238	157	4222
KHDC1P1	0	0	0	0	0	0	0	0	0	0	0	0	0	0	0	0	0	0	0	0	0	0	0	0	0	0	0	0	0	0
KHDC3L	0	0	0	388	2606	3978	0	1	0	0	0	4475	1849	1	0	0	90	0	0	0	0	0	0	0	0	0	407	0	0	0
KHDRBS1	4907	576	2364	422	2801	3532	616	5284	1795	911	533	3107	0	1790	465	740	270	1180	4858	250	2468	1370	2432	676	131	1684	0	1062	583	0
KHDRBS2	1	0	0	0	1	0	0	0	0	0	0	0	0	1	1	0	1	0	0	0	0	0	1	0	0	0	0	0	0	0
KHDRBS3	2080	6	403	82	1	1975	5	159	10	542	1154	121	0	1830	514	1512	0	1163	0	1751	1550	225	769	1361	274	839	0	988	592	433
KHK	0	0	0	0	0	1013	0	0	0	0	0	0	0	0	0	0	0	0	0	0	0	0	0	0	0	0	0	0	0	0
KHNYN	1993	0	0	1	0	0	0	28	1409	0	13	0	0	0	0	0	0	0	0	0	0	0	0	49	1	21	0	15	0	0
KHSRP	1378	277	167	533	1147	1555	145	1720	778	367	113	2	79	1064	258	119	223	892	106	186	183	84	498	492	232	64	105	186	0	89
KHSRPP1	0	0	0	0	0	0	0	0	0	0	0	0	0	0	0	0	0	0	0	0	0	0	0	0	0	0	0	0	0	0
KIAA0040	0	7	0	0	0	2	0	0	3	0	0	0	22	3	0	0	705	0	13	0	0	0	190	0	47	0	0	0	0	520
KIAA0100	136	802	111	21	790	80	17	2037	271	174	24	6	0	10	29	11	8	101	1156	650	312	46	187	93	41	617	1	355	16	535
KIAA0101	11699	402	237	53	92	98	1305	2493	62	2818	3230	157	177	66	1835	6714	45	2497	887	3763	3258	147	10619	309	117	4465	21	1471	386	1614
KIAA0125P1	0	0	0	0	0	0	0	0	0	0	0	0	0	0	0	0	0	0	0	0	0	0	0	0	0	0	0	0	0	0
KIAA0125P2	0	0	0	0	0	0	0	0	0	0	0	0	0	0	0	0	0	0	0	0	0	0	0	0	0	0	0	0	0	0
KIAA0141	1982	1150	0	683	0	0	0	0	1377	468	841	0	0	85	111	66	1	194	53	0	1912	19	568	271	28	1334	0	108	790	380
KIAA0196	122	3056	110	79	0	1	0	75	750	332	460	0	2199	0	682	0	1385	911	0	0	658	2491	400	26	63	2	0	344	214	0
KIAA0226L	338	0	0	0	0	0	0	0	0	0	592	0	0	0	0	0	0	224	0	1	4	0	0	0	0	0	0	0	0	0
KIAA0232	1255	235	2	217	435	0	937	917	1595	86	215	0	188	6351	754	0	0	576	1	1134	404	132	282	374	21	1844	1	380	126	78
KIAA0319	0	0	1	0	0	0	2	0	0	347	0	0	2	2	0	0	0	0	0	108	0	0	0	0	1	0	0	0	0	0
KIAA0319L	1778	408	3714	39	686	364	28	2783	28	88	103	125	12	2	59	75	12	14	30	462	43	114	142	35	72	92	47	72	166	1255
KIAA0355	250	80	942	25	3	132	15	62	46	62	13	143	71	2	171	21	42	173	26	398	71	41	47	44	25	57	1	56	11	11
KIAA0368	1649	107	2145	531	2184	954	1494	4193	521	982	249	8	2106	14447	132	233	560	782	1	2054	1173	2482	2099	901	182	3366	1	940	317	115
KIAA0391	209	1586	97	46	3381	60	30	14	15	16	564	38	1219	0	21	3189	512	812	10	1122	1409	492	30	33	71	1238	73	4	689	3
KIAA0408	50	31	8	0	3	29	14	24	6	0	0	39	2	2	13	2	0	4	8	16	2	19	0	8	14	30	0	8	0	7
KIAA0430	1562	0	0	106	21	0	8	2444	0	0	547	0	816	0	32	556	482	0	0	606	0	22	648	0	40	1739	0	33	0	0
KIAA0513	1444	38	105	26	18	107	39	91	25	7	16	108	10	0	35	18	275	20	12	45	33	36	21	2	25	38	80	2	15	1
KIAA0556	28	8	45	7	247	27	0	9	1	108	94	7	4	0	24	94	64	4	5	17	15	3	0	4	58	3	0	1	54	0
KIAA0586	165	36	558	80	48	179	957	48	64	37	38	136	164	1	26	25	36	21	78	43	520	48	3232	122	163	78	70	12	33	52
KIAA0753	358	0	1171	3	4	65	2219	3	814	0	0	0	0	1	0	0	0	0	0	0	764	0	93	1023	4	0	0	389	0	251
KIAA0825	8	0	9	22	16	359	4	0	6	29	15	32	7	0	20	2	2	10	13	53	1	6	0	4	11	68	0	0	1	0
KIAA0895	17	3	5	1	0	25	4	34	31	10	4	33	0	0	12	8	5	2	22	4	6	2	1	28	11	12	1	0	0	0
KIAA0895L	9	0	92	0	0	1	1	0	0	45	0	1	247	0	0	9	0	0	1	0	0	0	6	0	1	0	0	0	0	2
KIAA0907	1617	44	23	1340	317	634	1831	548	655	710	184	452	1561	0	7	103	2378	283	2063	2237	1869	362	798	866	185	526	2	235	709	611
KIAA0922	0	2	72	36	8	385	355	0	0	0	755	504	11	0	0	426	3	139	0	2	32	6	1	75	15	289	0	0	3	1
KIAA0930	1291	22	64	49	18	172	24	74	268	34	63	112	546	13	769	43	20	27	195	103	53	66	26	24	98	16	36	130	31	172
KIAA1024	3	0	0	0	0	0	0	0	3	0	0	0	0	0	0	0	0	0	0	0	0	0	0	0	0	2	0	0	0	0
KIAA1024L	96	0	53	43	0	21	13	34	54	0	13	56	2	2	0	6	0	0	0	11	12	7	5	2	6	1	1	1	4	3
KIAA1033	1643	59	54	367	107	1051	900	415	0	293	135	186	4461	2	15	432	4202	358	4316	1388	877	1111	81	1696	64	29	0	100	1067	87
KIAA1107	0	0	0	0	0	0	0	0	0	0	0	0	0	0	0	0	0	0	0	0	0	0	0	0	0	0	0	0	0	0
KIAA1109	34	0	22	0	0	1	618	10	62	527	28	1378	1	0	2	408	1	0	3637	85	727	17	740	0	34	632	0	198	0	0
KIAA1143	4406	1820	1924	642	68	10	1156	944	626	1512	2404	338	3360	5218	1166	3366	1262	1732	22	654	3698	492	4084	386	46	1962	48	1316	446	604
KIAA1147	262	0	0	22	0	0	0	0	32	98	0	364	0	0	0	0	0	0	0	0	0	0	0	0	0	0	0	0	0	0
KIAA1161	576	63	320	77	70	292	711	56	23	86	34	23	102	9	129	1644	19	417	13	168	67	356	17	37	72	215	121	3	7	1
KIAA1191	178	216	21	2502	4386	1496	1361	1357	20	123	599	282	211	38	12	375	1731	1139	1	1807	3239	2231	142	1026	11	14	3	430	16	781
KIAA1210	47	14	5	19	22	60	1	3	13	8	1	38	6	2	0	8	0	11	14	17	8	2	9	8	15	5	0	6	0	2
KIAA1211	0	0	0	0	0	0	0	0	0	2	151	0	0	0	105	0	0	0	0	173	1	0	0	0	0	0	0	0	0	0
KIAA1211L	0	0	0	0	0	0	0	0	0	0	0	0	0	0	0	0	0	0	0	0	0	0	0	0	0	0	0	0	0	0
KIAA1217	9415	502	0	187	1690	6947	103	1	0	611	371	5	220	635	531	8345	3775	498	0	24	779	0	135	110	30	2849	0	558	1359	692
KIAA1257	211	44	351	56	148	263	40	121	108	21	29	80	78	5	13	43	63	25	90	39	42	719	40	91	64	182	50	14	26	0
KIAA1324	230	23	189	35	70	127	53	42	23	38	20	82	29	0	478	125	58	7	157	76	56	49	85	40	34	77	66	15	6	12
KIAA1324L	0	0	0	0	0	0	0	0	0	0	694	0	0	0	0	0	0	8	0	0	0	0	0	0	2	0	0	0	0	0
KIAA1328	4079	1812	4543	1672	1210	2927	1893	4274	2510	837	798	1781	555	15	1024	1737	1986	550	2253	2408	1612	1906	501	596	1305	1718	635	96	494	617
KIAA1429	194	456	185	17	1027	2900	36	65	1370	543	754	104	72	1351	493	32	129	656	184	117	1201	130	52	854	116	1724	126	161	13	181
KIAA1456	661	138	350	102	224	165	97	210	175	114	148	323	232	4	51	117	125	119	153	186	213	122	310	270	61	244	81	27	67	63
KIAA1462	1488	1362	469	0	14	80	45	3444	1677	73	435	1	1	1	20	0	1	305	351	140	748	1427	5	0	4	207	0	358	0	0
KIAA1468	62	6	116	0	45	1478	12	6	368	116	7	16	0	0	10	0	0	0	0	14	88	0	926	1	81	637	0	181	1	0
KIAA1522	1511	0	0	0	20	32	0	87	0	212	0	0	58	0	1537	112	0	0	0	0	2	5	0	0	0	4	0	11	0	0
KIAA1524	956	2617	34	169	4465	45	1219	46	180	322	1320	0	2125	434	0	0	1	14	1	69	37	1120	994	60	231	238	0	805	80	0
KIAA1549	142	0	20	11	673	17	15	21	25	21	4	28	25	9	1	23	16	3	128	41	20	18	10	0	79	1006	0	4	5	7
KIAA1549L	0	0	5	0	0	0	1	1	2	0	0	42	0	0	0	0	0	0	0	0	0	0	1	0	0	84	0	0	0	0
KIAA1551	3240	715	23	639	8069	1298	1319	4400	800	196	2287	1156	7545	1	376	4141	7303	2296	1388	3236	1503	1476	1472	998	315	0	0	624	1	2296
KIAA1586	0	1	0	0	0	0	49	0	481	290	0	0	0	0	0	2637	3369	0	0	1	1622	30	0	0	0	0	0	0	0	0
KIAA1614	77	5	15	8	7	3	5	15	15	0	1	14	14	0	2	23	37	2	21	16	10	27	10	20	1	30	11	0	9	1
KIAA1644	26	26	3	5	2	21	2	2	0	4	4	14	10	0	0	0	0	1	50	15	4	0	8	10	1	6	0	0	0	0
KIAA1671	306	63	8	655	21	2705	28	57	19	10	7	64	18	1	45	10	91	179	106	56	825	225	26	6	27	1139	2748	113	21	25
KIAA1683	52	30	85	15	23	49	14	9	15	2	9	53	17	0	2	5	0	3	7	13	22	11	1	12	22	12	1	0	1	16
KIAA1715	88	67	34	9	5	85	18	10	8	5	360	1	6	1	141	114	63	93	85	284	1408	12	666	13	17	217	0	0	225	30
KIAA1755	89	6	117	21	0	74	1	1	1	3	0	31	6	0	0	5	1	19	5	0	2	1	6	3	100	0	0	0	1	0
KIAA1841	963	56	214	25	66	217	70	98	205	17	68	99	1082	0	50	54	37	12	147	80	1287	52	41	29	49	42	37	13	3	409
KIAA1958	664	126	187	36	31	121	292	669	261	245	39	129	1581	35	52	19	44	13	75	140	61	59	16	109	32	67	20	120	17	21
KIAA2012	136	32	128	36	10	10	20	39	238	39	9	35	55	3	27	59	15	5	37	36	97	58	27	17	29	106	13	17	17	43
KIAA2013	1538	1	910	282	1121	62	18	32	494	147	72	16	1644	155	821	19	0	214	11	9	36	235	1567	1501	180	731	37	98	1	316
KIAA2022	8	0	2	0	1	0	1	0	3	0	0	1455	7	0	0	0	0	0	0	0	1	0	0	0	4	0	0	0	0	0
KIAA2026	0	0	25	39	2	183	4	9	13	217	6	0	0	3	264	1	36	3	102	1	0	715	70	0	57	0	0	94	1	0
KIDINS220	7	108	22	130	33	0	95	18	911	322	45	0	0	0	621	1130	937	3	0	7	648	1832	1314	0	8	7	620	0	0	0
KIF11	3663	1831	48	33	44	3181	61	1270	453	335	17	1	71	14	210	5	10	158	0	1198	1705	18	1374	1091	16	323	0	95	2	7
KIF12	4	0	0	0	0	0	0	0	1	0	0	80	0	0	0	0	0	0	0	0	0	0	0	0	0	0	0	0	0	0
KIF13A	617	4	37	163	0	369	20	338	5	24	0	1	257	39	248	7	6	4	0	6	148	11	235	669	29	139	0	119	1	416
KIF13B	2120	0	0	208	0	199	519	0	0	112	0	0	0	0	70	0	0	703	0	367	318	0	1	3	197	478	0	13	0	202
KIF14	2282	15	71	2	753	433	169	26	398	56	283	4	1	0	40	2	149	0	12	281	1604	198	1161	315	36	956	1	233	750	0
KIF15	1918	38	0	0	1862	92	1186	38	0	0	30	0	1454	4978	0	150	420	74	0	24	4	0	1620	768	18	0	0	0	20	0
KIF16B	131	1749	0	0	103	0	7	0	593	246	219	0	0	0	11	82	2423	0	77	0	645	1	0	34	88	18	0	177	2056	359
KIF17	0	0	0	4	0	0	2	2	1	3	0	1	843	0	0	21	12	1	1	15	0	18	0	0	3	0	0	0	0	0
KIF18A	864	7943	29	7	0	85	1471	31	1176	4	545	544	3693	4	16	152	2113	222	1	254	210	16	0	534	12	8	0	21	0	0
KIF18B	65	13	165	27	348	49	120	19	1251	171	9	27	15	497	30	18	15	152	185	463	383	360	426	1207	25	16	10	16	18	50
KIF18BP1	0	0	0	0	0	0	0	0	0	0	0	0	0	0	0	0	0	0	0	0	0	0	0	0	0	0	0	0	0	0
KIF19	42	2	3	6	11	18	20	14	19	7	17	11	13	0	27	8	2	12	4	29	25	21	41	2	5	20	0	2	0	3
KIF1A	2	0	0	0	0	0	0	0	0	0	0	0	0	0	0	0	0	0	0	0	3	0	0	0	0	2	0	0	0	0
KIF1B	181	16	1512	150	702	170	19	1965	1506	308	1115	63	66	656	45	1372	24	79	161	357	71	1002	37	107	203	575	5	247	1278	379
KIF1BP	11	1	107	21	1494	3487	32	68	2	2	40	8	2616	0	10	26	2564	15	166	843	19	38	16	2	38	15	18	1	0	768
KIF1C	307	1123	185	40	1828	1234	119	476	1506	148	91	69	587	195	714	79	132	20	136	132	106	68	57	991	182	87	139	97	52	355
KIF20A	5827	6337	0	0	10444	691	2709	1588	2397	1474	0	0	0	667	1903	0	2	364	0	125	6148	923	7487	1759	67	6876	0	21	35	2
KIF20B	2676	2690	580	1791	339	4512	2527	117	4415	1021	1284	1	402	8140	482	0	676	741	1079	1440	1544	405	1108	3667	680	1235	0	1103	178	455
KIF21A	195	38	1625	1192	250	629	490	2	0	3	64	280	0	252	190	490	2090	52	30	319	2450	13	1839	498	37	6909	0	11	0	257
KIF21B	16	15	8	3	24	40	13	5	1	4	7	0	19	0	0	0	0	33	12	22	5	9	7	1	2	5	5	0	10	13
KIF22	6778	2077	221	1260	52	5452	4397	20	2777	2009	3752	2373	723	4861	2018	1330	3244	1657	0	1647	6939	1257	3046	4490	396	0	0	1006	988	561
KIF23	2335	6914	154	1336	1009	5249	5767	115	2994	1270	28	9	3	0	49	267	403	28	39	167	7919	1747	6407	846	23	623	2687	143	810	5
KIF24	0	0	0	0	0	0	0	0	0	555	43	0	0	0	0	0	193	0	0	0	6	143	0	0	0	0	0	0	0	0
KIF25	0	0	0	0	0	0	0	0	12	0	0	0	0	0	0	0	11	0	0	0	0	0	0	0	0	0	0	5	0	0
KIF26A	0	0	0	0	0	0	0	0	0	0	0	0	0	0	11	0	6	0	0	0	0	0	0	17	16	0	0	0	0	0
KIF26B	6	0	0	4	0	0	0	0	0	142	0	0	0	0	2	0	0	0	0	0	1	0	0	0	2	0	0	0	0	0
KIF27	133	0	0	0	1	1	4	78	5	0	1	1	0	0	0	0	0	66	0	59	16	26	16	0	1	14	0	0	7	0
KIF28P	0	0	0	0	0	0	0	0	0	0	0	0	0	0	0	0	0	0	0	0	0	0	0	0	6	0	0	0	0	0
KIF2A	0	0	5	879	1	0	674	0	0	134	11	0	4812	8	0	224	2112	108	7683	27	126	25	0	11	1	1412	0	652	4	180
KIF2B	0	0	0	0	0	0	0	0	0	0	0	0	0	0	0	0	0	0	0	0	0	0	0	0	0	0	0	0	0	0
KIF2C	3418	724	970	560	180	229	2796	342	1742	1152	673	40	0	1	1175	0	584	234	0	4767	4981	1	3172	1818	111	1907	0	924	1453	447
KIF3A	963	26	206	646	351	56	467	118	57	374	6	102	1242	0	333	140	992	23	47	478	70	34	666	36	27	51	239	90	0	13
KIF3B	502	10	37	23	17	36	22	78	1314	12	631	149	28	5974	17	1148	1661	69	69	99	354	938	1403	12	38	22	4314	116	6	1885
KIF3C	3	0	11	0	2	1159	1	1	0	4	0	0	1	0	0	0	0	0	1	0	726	0	15	0	0	0	0	1	0	391
KIF4A	1236	170	0	0	236	72	1798	0	2659	86	351	0	0	0	0	1	0	1	1	693	2257	0	858	337	43	1415	0	317	0	1727
KIF4B	11	0	0	0	4	0	2	0	0	0	0	0	0	0	0	0	0	0	0	0	0	0	9	0	0	5	0	0	0	1
KIF4CP	0	0	0	0	0	0	0	0	0	0	0	0	0	0	0	0	0	0	0	0	0	0	0	0	0	0	0	0	0	0
KIF5A	1	0	0	1	1964	132	0	0	1	0	0	298	3657	0	0	0	0	0	0	23	0	231	0	0	0	0	0	0	0	0
KIF5B	1046	263	2170	1496	28	3686	2691	2975	2376	2361	892	2378	0	3001	833	1587	612	1439	40	1747	1492	1036	3012	2778	186	2724	0	301	394	858
KIF5C	76	0	0	0	178	705	0	0	0	0	0	0	10	0	7	111	0	0	0	0	0	0	0	0	0	1	0	0	0	0
KIF6	355	79	203	62	1043	162	25	80	56	6	43	63	16	1	2	30	39	16	37	86	34	187	33	16	50	78	1	10	16	24
KIF7	0	0	27	0	0	0	0	18	0	0	0	0	0	0	0	0	0	0	0	92	0	0	0	0	0	0	0	0	0	0
KIF9	2	0	12	120	1190	339	2	583	702	0	0	64	260	0	0	240	0	2	0	0	12	373	0	0	19	0	1	108	0	0
KIFAP3	0	5377	815	226	0	50	222	0	231	344	24	0	0	1203	0	269	6	40	2661	0	1489	4679	0	0	1	0	0	41	12	0
KIFC1	8	4	0	0	3304	12	568	1	396	104	63	1	0	11	10	0	0	2	0	0	31	0	38	23	5	43	0	373	239	0
KIFC2	0	0	0	0	0	0	42	0	0	0	0	0	0	0	0	0	0	0	0	0	0	0	0	0	0	0	0	0	0	0
KIFC3	56	0	22	9	2	18	23	125	2	20	14	5	55	773	6	13	16	14	27	68	59	22	2	4	32	44	0	7	2	1
KIN	2071	509	1004	44	6263	940	1139	74	71	593	26	107	6118	1859	714	3204	82	1145	47	75	572	1879	2187	282	206	46	669	80	14	7
KIR2DL1	0	0	0	0	0	0	0	0	0	0	0	0	0	0	0	0	0	0	0	0	0	0	0	0	0	0	0	0	0	0
KIR2DL2	0	0	0	0	0	0	0	0	0	0	0	0	0	0	0	0	0	0	0	0	0	0	0	0	0	0	0	0	0	0
KIR2DL3	0	0	0	0	0	0	0	0	0	0	0	0	0	0	0	0	0	0	0	0	0	0	0	0	0	0	0	0	0	0
KIR2DL4	0	0	0	0	0	0	0	0	0	0	0	0	0	0	0	0	0	0	0	0	0	0	0	0	0	0	0	0	3	0
KIR2DL5A	0	0	0	0	0	0	0	0	0	0	0	0	0	0	0	0	0	0	0	0	0	0	0	0	0	0	0	0	0	0
KIR2DL5B	0	0	0	0	0	0	0	0	0	0	0	0	0	0	0	0	0	0	0	0	0	0	0	0	0	0	0	0	0	0
KIR2DP1	0	0	0	0	0	0	0	0	0	0	0	0	0	0	0	0	0	0	0	0	0	0	0	0	0	0	0	0	0	0
KIR2DS1	0	0	0	0	0	0	0	0	0	0	0	0	0	0	0	0	0	0	0	0	0	0	0	0	0	0	0	0	0	0
KIR2DS2	0	0	0	0	0	0	0	0	0	0	0	0	0	0	0	0	0	0	0	0	0	0	0	0	0	0	0	0	0	0
KIR2DS3	0	0	0	0	0	0	0	0	0	0	0	0	0	0	0	0	0	0	0	0	0	0	0	0	0	0	0	0	0	0
KIR2DS4	0	0	0	0	0	0	0	0	0	0	0	0	0	0	0	0	0	0	0	0	0	0	0	0	0	0	0	0	0	0
KIR2DS5	0	0	0	0	0	0	0	0	0	0	0	0	0	0	0	0	0	2	0	0	0	0	0	0	0	0	0	0	0	0
KIR3DL1	0	0	0	0	0	0	0	0	0	0	0	0	0	0	0	0	0	0	0	0	0	0	0	0	0	0	0	0	0	0
KIR3DL2	0	0	0	0	0	0	0	0	0	0	0	0	0	0	0	0	0	0	0	0	0	0	0	0	0	0	0	0	0	0
KIR3DL3	0	0	0	0	0	0	0	0	0	0	0	0	0	0	0	0	0	0	0	0	0	0	0	0	1	0	0	0	0	0
KIR3DP1	0	0	0	0	0	0	0	0	0	0	0	0	0	0	0	0	0	0	0	0	0	0	0	0	0	0	0	0	0	0
KIR3DS1	0	0	0	0	0	0	0	0	0	0	0	0	0	0	0	0	0	0	0	0	0	0	0	0	0	0	0	0	0	0
KIR3DX1	196	87	157	81	58	244	53	221	171	39	16	177	37	2	40	35	125	29	46	106	79	42	1	33	52	116	24	21	22	29
KIRREL	5	0	0	0	0	0	0	0	0	0	0	0	0	0	1	0	0	0	0	0	0	0	0	0	0	0	0	0	0	0
KIRREL2	0	0	0	0	0	0	0	0	0	0	0	0	0	0	0	0	0	0	0	0	0	0	0	0	0	0	0	0	0	0
KIRREL3	22	42	8	10	11	14	9	39	2	3	18	4	33	6	0	9	0	2	6	8	21	24	15	2	24	20	119	9	5	4
KISS1	0	0	0	0	0	0	0	0	0	0	0	0	0	0	0	0	0	0	0	0	0	0	0	0	0	0	0	0	0	0
KISS1R	0	0	0	0	0	0	0	0	3	0	0	0	0	0	0	0	0	0	0	0	0	0	0	0	0	0	0	0	0	0
KIT	0	242	236	355	91	0	0	304	4616	0	0	1	0	0	0	0	2462	0	723	0	0	888	0	0	0	0	0	0	0	0
KITLG	0	3	0	0	0	0	0	0	0	0	0	0	0	0	0	84	0	0	0	0	0	0	0	0	0	0	0	0	0	1
KIZ	0	0	0	3	0	0	41	0	0	282	0	0	1	0	0	907	0	1	0	1	0	0	0	0	103	0	0	0	0	0
KL	11	0	0	0	0	0	0	0	0	0	0	0	0	0	0	0	0	0	0	0	0	0	0	0	0	0	0	0	0	0
KLB	43	47	77	62	118	69	58	98	60	36	217	82	8	0	34	27	29	18	64	798	40	25	61	77	32	44	0	10	13	11
KLC1	128	7	55	5	51	84	29	994	979	126	9	238	2017	5	75	62	24	741	1123	38	19	33	322	49	15	90	1	109	1	16
KLC2	0	4	8	0	0	0	1	0	0	4	0	0	3	0	0	0	78	0	0	0	0	0	0	0	22	1	0	0	0	0
KLC3	21	65	112	14	49	44	65	45	18	33	22	120	12	0	80	170	3	13	128	53	31	56	21	0	50	57	0	1	25	2
KLC4	196	37	250	46	1	136	161	378	11	16	408	224	23	0	58	2	49	305	32	15	27	45	0	5	29	25	5	266	1	16
KLF1	0	0	0	7	0	12	0	0	2	0	0	297	1	1	0	0	38	1	0	1	0	0	39	0	2	3	0	5	0	0
KLF10	1045	4383	296	1294	1	0	874	2554	25	981	4204	63	0	0	0	82	1	1	4127	3932	2226	0	1793	307	0	1537	0	77	0	790
KLF11	0	144	648	0	0	0	0	1	0	0	0	0	0	0	0	0	0	0	156	0	0	7	0	0	41	0	0	0	0	0
KLF12	0	0	0	0	0	775	0	0	0	0	0	0	0	0	0	0	0	0	0	0	0	0	0	0	0	0	0	0	0	0
KLF13	35	0	12	0	1286	493	0	15	230	20	0	0	226	1	0	0	69	0	41	0	1	2	6	0	2	3	34	98	0	121
KLF14	0	3	1	0	0	0	0	0	0	0	0	0	0	0	0	0	0	0	0	0	0	0	0	0	0	0	0	0	0	0
KLF15	143	0	0	1	0	1	0	1	0	0	5	0	2	1	0	3	0	0	1	0	1	0	1	0	1	1	0	0	0	1
KLF16	15	0	0	187	3	298	15	110	0	59	0	0	0	19	0	0	0	0	0	14	0	0	0	9	6	342	0	0	0	87
KLF17	1	1	46	1755	415	3085	0	5	1	0	3	372	15	0	0	0	1635	3	1	0	0	18	5	0	18	9	0	0	2	0
KLF17P1	0	0	0	0	0	0	0	0	0	0	0	0	0	0	0	0	0	0	0	0	0	0	0	0	0	0	0	0	0	0
KLF17P2	0	0	0	0	0	0	0	0	0	0	0	0	0	0	0	0	0	0	0	0	0	0	0	0	0	0	0	0	0	0
KLF18	0	0	0	0	0	1	0	0	0	0	0	3	0	0	0	0	0	0	0	0	0	0	0	0	2	0	0	0	0	0
KLF2	0	0	0	0	0	0	0	0	0	0	0	0	0	0	0	0	0	0	0	0	0	0	0	0	0	0	0	0	0	0
KLF2P1	0	0	0	0	5	0	0	0	0	0	0	0	0	0	0	0	0	0	0	2	0	0	0	0	0	0	0	0	0	0
KLF2P2	61	0	0	0	0	0	0	0	6	0	0	1	0	19	0	0	0	0	0	0	0	0	0	0	0	0	0	0	0	0
KLF2P3	0	0	0	0	0	0	0	0	0	0	0	0	0	0	0	0	0	0	0	0	0	0	0	0	0	0	0	0	0	0
KLF2P4	21	41	36	0	28	8	0	14	5	15	14	15	0	0	0	6	7	7	3	96	0	17	2	2	13	8	1	3	9	21
KLF3	163	195	1536	7	1159	91	1297	69	1439	332	10	74	11	0	24	39	904	9	1615	39	43	2001	696	7	26	2421	0	238	40	91
KLF3P1	0	0	0	0	0	0	0	0	0	0	0	0	0	0	0	0	0	0	0	0	0	0	0	0	3	0	0	0	0	0
KLF3P2	0	0	0	0	0	0	0	0	0	0	0	0	0	0	0	0	0	0	0	0	0	0	0	0	0	0	0	0	0	0
KLF4	1324	1783	3863	355	696	440	0	36	3937	100	14	39	3372	4002	642	0	3043	1347	2345	0	1510	16	0	7	0	1854	0	1	140	0
KLF4P1	0	0	0	0	0	0	0	0	0	0	0	0	0	0	0	0	0	0	0	0	0	0	0	0	0	0	0	0	76	0
KLF5	6174	301	2	547	756	0	1691	0	861	1107	992	1397	14	0	1	0	839	457	0	1383	376	172	750	1742	402	319	0	528	0	593
KLF6	81	966	5898	11	2002	591	1904	1031	1808	16	6	1903	58	2817	0	22	168	24	655	1215	7	2128	600	2	33	39	85	87	0	87
KLF7	0	0	1	2	261	70	3	3	9	1	0	667	2	1	0	0	152	0	3	1	2	827	0	0	1	0	0	0	1	0
KLF7P1	4	0	0	0	0	0	0	0	0	0	0	0	0	0	0	0	0	0	0	0	0	2	0	0	0	0	0	0	0	0
KLF8	99	1	83	65	53	247	51	562	582	6	31	1026	18	0	17	75	2160	24	200	40	27	25	7	17	50	77	0	1	3	4
KLF8P1	0	0	0	0	0	0	0	0	0	0	0	0	0	0	0	0	0	0	0	0	0	0	0	0	0	0	0	0	0	0
KLF9	3	398	2201	0	0	0	0	0	1887	0	0	0	0	0	0	0	0	0	13	0	0	241	0	0	7	0	0	0	0	0
KLHDC1	6	0	80	18	1	4	1	9	0	5	0	3	1	0	6	0	12	0	12	10	8	2	1	2	4	17	0	5	1	23
KLHDC10	4	0	1260	631	10	5	10	1	1	0	663	7	0	1	221	30	2	3	693	238	466	13	528	17	3	0	0	0	0	2
KLHDC2	200	60	9	1	109	22	100	577	857	0	0	18	238	333	20	552	37	1	123	5	462	311	16	6	6	116	0	4	0	0
KLHDC3	4794	876	0	1607	16	2078	1721	442	1261	149	1081	3092	1162	41	1395	618	24	0	3	10	764	798	945	2203	60	2860	0	694	0	1104
KLHDC4	86	228	28	98	1786	21	634	68	874	16	695	70	32	1	97	15	910	1330	3	8	40	491	6	72	203	487	573	35	14	9
KLHDC7A	0	0	0	0	1	0	1	0	0	0	0	0	1	2	0	0	2	0	0	0	0	0	4	0	0	1	0	0	0	1
KLHDC7B	0	0	0	0	0	0	0	0	0	0	0	0	0	0	0	0	0	0	0	0	0	0	0	0	0	0	0	0	0	0
KLHDC8A	0	0	0	0	0	0	0	0	0	0	0	0	0	0	0	0	0	0	0	0	0	0	0	0	2	0	0	0	0	0
KLHDC8B	0	0	0	1	1116	2	395	0	0	0	0	0	0	0	0	0	0	0	17	0	671	885	430	355	0	1292	0	0	1	0
KLHDC9	0	0	0	0	0	0	0	0	0	0	0	0	0	0	0	0	0	0	0	0	0	0	0	0	0	0	0	0	0	0
KLHL1	2	0	0	0	0	0	0	0	0	0	0	0	0	0	0	0	0	0	0	0	0	0	0	0	1	0	0	0	0	0
KLHL10	0	0	0	0	0	0	0	0	0	0	0	0	0	0	0	0	0	0	0	0	0	0	0	0	0	0	0	0	0	0
KLHL11	0	2	0	0	0	0	0	0	0	0	0	0	373	0	0	0	0	0	0	1	0	47	0	0	0	0	0	0	4	0
KLHL12	11	0	94	0	94	3560	0	1	13	416	52	0	1046	1096	32	0	395	112	84	0	1440	319	1287	0	171	617	0	0	806	0
KLHL13	0	0	1	0	0	0	0	0	0	0	0	0	0	0	0	0	0	0	0	0	0	0	0	0	0	0	0	0	0	0
KLHL14	0	0	0	0	0	0	0	0	0	0	0	0	0	0	0	0	0	0	0	0	0	0	0	0	0	0	0	0	0	0
KLHL15	2528	0	0	0	0	0	1	0	0	86	0	0	1	0	0	0	0	0	0	0	2	4	0	1	5	7	21	331	0	991
KLHL17	0	0	52	528	17	7	0	15	2	0	0	0	0	0	0	0	0	18	1	5	0	1	0	0	71	0	6	0	0	0
KLHL18	1364	82	11	463	500	1780	79	122	2081	213	0	75	1323	235	556	0	0	40	3	1492	635	5931	1942	827	5	316	680	81	122	197
KLHL2	3876	0	93	0	1	11	8	1618	777	305	0	1	7	0	8	0	1	0	32	0	27	2	1402	1362	0	105	0	163	0	338
KLHL20	0	516	0	281	0	0	0	1	6	0	0	0	1	0	0	0	2437	0	0	0	0	381	1482	1177	3	163	0	49	455	1
KLHL21	190	458	349	445	58	79	71	240	671	229	19	99	40	567	1893	322	7	25	14	1469	1018	25	84	37	57	1565	14	17	5	144
KLHL22	52	0	0	0	0	7	0	0	0	648	24	0	32	0	1	0	0	0	0	0	0	3	0	0	37	0	0	0	8	0
KLHL23	53	233	9	44	264	0	29	18	34	206	302	6	2	0	0	3	5	0	12	828	30	1	740	48	2	8	1	0	0	1
KLHL24	382	851	98	1837	29	165	742	630	76	40	465	255	120	0	60	309	57	37	201	563	1270	443	562	26	78	161	104	7	604	233
KLHL25	0	0	0	0	1	1	0	29	1095	0	277	0	0	0	0	0	0	0	0	0	9	0	0	0	0	0	0	0	0	0
KLHL26	43	4	89	46	2	95	11	46	63	12	50	119	24	0	32	1	51	142	28	53	34	20	39	11	20	32	11	11	0	3
KLHL28	30	1248	44	2	1	2	1666	6	58	0	209	1	0	0	2	1	1	342	31	3	252	8	132	0	75	816	0	296	0	0
KLHL29	0	0	0	0	0	0	119	0	0	165	0	0	0	0	0	4	0	0	0	0	0	0	0	0	2	1	0	0	0	0
KLHL2P1	0	0	0	0	0	0	0	0	0	0	0	0	0	0	0	0	0	0	0	0	0	0	0	0	0	0	0	0	0	0
KLHL3	0	0	101	39	0	806	5	0	0	1	0	0	4	0	1	0	378	0	4	1	2	0	0	0	0	0	0	0	6	0
KLHL30	85	20	26	0	1	26	4	27	0	13	7	3	32	0	41	1	15	7	20	26	24	7	19	0	19	18	0	2	23	2
KLHL31	0	0	0	0	0	0	0	0	0	0	0	0	0	0	0	0	0	0	0	0	0	0	0	0	0	0	0	0	0	0
KLHL32	0	0	32	0	0	14	0	1	0	0	0	0	0	5	0	0	0	0	1	0	0	0	0	0	1	0	0	0	0	0
KLHL33	52	9	19	34	5	17	27	9	10	19	9	18	12	2	14	30	44	12	36	23	24	24	12	2	31	48	41	3	14	2
KLHL34	3	0	7	0	0	3	1	1	0	3	2	10	0	0	0	4	0	0	4	0	0	1	0	1	2	0	0	0	0	1
KLHL35	122	1	98	6	5	11	1	68	55	12	27	111	28	0	1	30	14	8	21	8	2	10	3	18	12	36	0	4	7	21
KLHL36	128	21	70	128	67	152	206	31	50	271	1	309	21	3	56	24	69	25	93	1771	84	75	1568	11	32	55	3	24	7	2
KLHL38	0	0	0	0	0	0	0	0	0	0	0	0	0	0	0	0	0	0	0	0	0	0	0	0	0	0	0	0	0	0
KLHL4	0	0	0	0	0	0	0	0	0	0	0	0	0	0	0	0	0	0	0	0	0	0	0	0	0	0	0	0	0	0
KLHL40	0	0	0	0	0	0	0	0	0	0	0	0	0	0	0	0	0	0	0	0	0	0	0	0	0	0	0	0	0	0
KLHL41	0	0	0	0	0	0	0	0	0	0	0	0	0	0	0	0	0	0	0	0	0	0	0	0	0	0	0	0	0	0
KLHL42	0	401	6	2	6	46	1	25	977	0	1	2	3	4141	1519	468	0	0	719	1662	209	238	0	0	27	0	1	19	497	0
KLHL5	90	21	66	6	43	16	51	1933	643	2	13	8	15	0	82	26	36	26	102	24	15	35	404	6	10	185	22	1	3	20
KLHL6	322	125	319	100	257	18	33	276	96	33	13	144	137	23	0	89	196	38	58	70	43	132	18	101	38	116	985	21	52	10
KLHL7	5662	28	143	6	2297	26	338	678	52	600	91	1352	5	2	1316	1716	6	1193	601	20	1636	668	4340	525	54	3705	1	8	498	26
KLHL8	1744	1124	17	5	37	298	905	812	19	155	2	30	13	1	32	185	60	4	0	1501	1361	1023	39	21	6	213	0	6	20	463
KLHL9	1138	0	50	0	5	2	9	0	0	76	12	15	5	0	0	6	25	0	0	11	7	25	333	4	0	4	0	1	0	22
KLK1	0	0	0	0	0	0	0	0	0	0	0	0	26	0	0	0	0	0	241	0	0	0	0	0	0	0	0	0	0	0
KLK10	63	31	94	16	22	83	31	51	52	4	11	66	14	1	11	17	29	10	91	36	53	14	12	10	78	16	1	25	11	6
KLK11	96	2	45	26	34	29	2	8	11	0	10	16	2	0	19	24	3	4	3	27	15	1	21	0	6	8	0	0	6	8
KLK12	0	0	0	0	0	0	0	0	0	0	0	0	0	0	0	0	0	0	0	0	0	0	0	0	0	0	0	0	0	0
KLK13	0	7	0	907	521	0	0	0	0	0	0	0	0	0	3	0	0	0	0	0	0	0	0	0	0	0	0	0	0	0
KLK14	0	0	0	0	0	0	0	0	2	0	0	0	0	0	0	0	0	0	0	0	0	0	0	0	0	0	0	0	0	0
KLK15	0	0	0	0	0	0	0	0	0	0	0	0	0	0	0	0	0	0	0	0	0	0	0	0	0	0	0	0	0	0
KLK2	1	0	14	0	0	77	3	7	1	0	9	2	4	0	0	39	0	0	53	0	1	4	0	0	15	2	0	2	0	0
KLK3	0	0	0	0	0	0	0	0	0	0	0	0	0	0	0	0	0	0	0	0	1	0	0	0	0	0	0	0	0	0
KLK4	0	0	0	2	0	0	0	0	14	0	0	0	0	0	0	0	0	0	0	0	0	0	5	0	0	7	0	0	0	0
KLK5	0	0	0	0	0	1	0	0	0	0	0	0	0	0	0	0	0	0	0	0	0	0	0	0	0	0	0	0	0	0
KLK6	0	0	0	0	0	0	0	0	0	0	0	0	0	0	0	0	0	1	0	0	0	0	0	0	1	0	0	0	0	0
KLK7	3	3	12	0	19	42	1	13	0	156	0	46	0	12	0	0	22	2	18	0	1	0	6	1065	13	6	0	0	3	0
KLK8	12	0	0	365	0	0	0	237	0	186	0	0	594	0	260	232	0	0	0	0	0	164	0	0	0	67	0	0	0	77
KLK9	0	0	0	0	0	0	0	0	0	0	0	0	0	0	0	46	0	0	0	0	0	0	0	0	0	0	0	0	0	0
KLKB1	0	0	0	0	0	0	0	0	0	0	0	0	0	0	0	0	0	0	0	0	0	0	0	0	0	0	0	0	0	0
KLKP1	0	0	2	3	13	3	2	1	19	0	3	1	0	0	1	1	0	0	0	5	5	8	0	0	1	9	1	0	0	0
KLLN	283	33	152	47	254	157	130	182	72	56	30	308	276	291	35	30	49	58	110	57	65	19	85	34	352	64	49	31	11	43
KLRA1P	71	0	0	2	0	0	526	0	0	0	0	0	0	0	0	0	0	0	0	0	0	0	0	0	19	31	0	207	182	0
KLRB1	0	0	0	0	0	0	0	0	0	0	0	0	0	0	0	0	0	0	0	0	0	0	0	0	4	0	0	0	0	0
KLRC1	67	14	14	0	2	2	12	0	41	20	12	0	0	0	0	2	0	0	20	11	1	16	7	0	0	3	1	0	0	0
KLRC2	0	0	0	0	0	0	0	0	0	0	0	0	0	0	0	0	0	0	0	0	0	0	0	0	0	0	0	0	0	0
KLRC3	0	0	0	0	0	0	0	0	0	0	0	0	0	0	0	0	0	0	0	0	0	0	0	0	0	0	0	0	0	0
KLRC4	0	0	0	0	0	0	0	0	0	0	0	0	0	0	0	0	0	0	0	0	0	0	0	0	0	0	0	0	0	0
KLRC4-KLRK1	0	0	0	0	0	0	0	0	0	0	0	0	0	0	0	0	0	0	0	0	0	0	0	0	0	0	0	0	0	0
KLRD1	866	105	696	170	260	489	174	280	324	113	116	446	181	29	202	259	201	104	657	363	266	224	120	73	236	309	2	32	50	683
KLRF1	0	0	0	0	0	0	0	0	0	0	0	0	0	0	0	0	0	0	0	0	0	0	0	0	0	0	0	0	0	0
KLRF2	0	0	0	0	0	0	0	0	0	0	0	0	0	0	0	0	0	0	0	0	0	0	0	0	0	0	0	0	0	0
KLRG1	1584	2	56	0	0	8	1	26	0	2	5	48	0	0	0	4	0	0	6	11	13	7	34	53	3	2	4	1	0	0
KLRG2	0	24	0	476	322	1513	0	0	0	142	3	449	0	0	0	30	0	354	6	0	134	364	124	283	7	197	654	19	0	410
KLRK1	48	18	70	20	5	71	23	14	36	348	11	26	4	3	24	24	62	14	22	84	12	53	70	22	20	20	24	10	18	8
KMO	22	0	67	31	13	7	33	7	8	21	2	68	75	31	0	1	161	116	36	2	0	2	0	0	30	5	0	0	10	54
KMT2A	12	504	1130	63	0	1697	2789	198	899	8	32	1139	993	5	13	42	1677	23	14	62	9	210	4	509	231	96	0	25	8	989
KMT2B	1710	1596	21	527	1238	987	71	660	1616	12	18	173	127	10	1191	20	6	14	5	10	19	8	5	902	109	22	230	390	647	281
KMT2C	1862	1647	3467	2056	3132	551	319	4585	1640	420	6	1293	2274	3602	1004	2740	6231	618	686	14	196	89	3157	964	405	790	51	856	0	3047
KMT2D	1531	3	1050	48	89	1526	154	583	1262	349	44	654	417	196	20	250	447	370	38	11	42	387	30	50	46	339	91	99	671	1
KMT2E	1935	755	735	48	368	376	29	214	515	115	111	179	0	0	103	558	1188	0	212	929	168	91	540	17	53	500	0	0	1	0
KMT5A	5217	563	0	509	9	251	440	66	2591	1067	69	7	36	0	1458	5082	3	1312	112	1130	752	157	4048	2977	8	403	3331	174	411	29
KMT5B	846	4	104	100	2	496	982	3	482	82	361	21	0	38	17	1211	361	318	0	1834	20	740	592	0	31	164	0	36	0	377
KMT5C	161	81	5	116	19	28	5	131	16	2	8	29	49	0	11	48	11	24	50	19	43	1	5	3	49	19	38	4	1	45
KNCN	0	0	0	0	0	0	0	0	0	0	0	0	0	0	0	0	0	0	0	0	0	0	0	0	0	0	0	0	0	0
KNDC1	1	0	0	0	0	0	0	0	0	0	0	262	0	0	0	0	0	0	0	0	0	0	3	0	0	0	0	0	0	0
KNG1	1	0	1	9	0	8	1	13	0	3	0	25	7	0	5	0	0	4	19	9	1	1	1	0	0	8	11	0	4	9
KNOP1	6001	3135	211	2100	1591	3019	1683	1918	2167	720	1373	2488	813	1	3889	5026	3390	331	322	1976	1582	1513	845	1155	267	3270	31	325	132	2387
KNOP1P1	0	0	0	0	0	0	0	0	0	0	0	1	0	0	0	0	0	0	0	0	0	0	0	0	0	0	0	0	0	0
KNOP1P2	0	0	0	0	0	0	0	0	0	0	0	0	0	0	0	0	0	0	0	0	0	0	0	0	0	0	0	0	0	0
KNOP1P3	0	0	0	0	0	0	0	0	0	0	0	0	0	0	0	0	0	0	0	0	0	0	0	0	0	0	0	0	0	0
KNOP1P4	0	0	0	0	0	0	0	0	0	0	0	0	0	0	0	0	0	0	0	0	0	0	0	0	0	0	0	0	0	0
KNOP1P5	0	0	0	0	0	0	0	0	0	0	0	0	0	0	0	0	0	0	0	0	0	0	0	0	0	0	0	0	0	0
KNSTRN	6283	8799	45	2193	1698	3868	5619	1576	6249	4393	2380	19	4	857	2058	2306	4471	671	3716	4115	4882	508	9908	2191	153	6612	2	1482	1094	647
KNTC1	894	819	59	1945	4274	1784	3093	954	36	85	798	322	7883	5	39	1634	3306	178	33	692	75	155	2085	116	210	1776	1	209	54	8
KPNA1	521	776	35	215	361	1909	2889	4023	1142	290	0	1488	422	1	70	2260	4045	92	6	14	1648	1642	2557	687	159	243	0	240	181	260
KPNA2	62764	52067	9349	4690	54702	11659	32616	4247	43149	16545	16306	4159	8654	41635	11677	17620	8714	10695	10472	45802	37713	2819	78298	23959	344	24194	4264	6697	5597	4805
KPNA3	4146	2561	1022	219	0	149	593	3721	1045	306	612	16	1152	15	1	21	3290	1354	63	1186	1783	1	5	1688	401	2244	0	48	16	128
KPNA4	1510	34	262	50	693	44	1398	705	3334	1165	685	13	24	11	845	1176	934	2439	1241	502	770	933	1376	1649	296	948	1611	402	14	449
KPNA5	2442	510	1254	654	1813	3762	555	770	581	492	195	372	577	210	372	528	542	178	1956	543	438	732	2390	442	437	492	153	45	156	215
KPNA6	4921	9405	1243	1978	1701	43	5865	4576	1840	895	1598	1398	605	2222	1219	3383	1235	1835	353	6241	7353	3732	3579	1099	154	2268	365	1251	1584	3744
KPNA7	0	0	0	0	0	1	0	0	0	0	0	0	0	0	0	0	0	0	0	0	0	0	0	0	21	0	0	0	0	0
KPNB1	15941	3043	6692	1442	7131	2607	3882	3663	11012	4234	3534	1974	7296	10039	3353	2570	6808	4069	4936	6251	3364	6465	7861	7209	1006	4861	701	2920	655	7750
KPRP	0	0	0	0	0	0	0	0	0	0	0	0	0	0	0	0	0	0	0	0	0	0	0	0	0	0	0	0	0	0
KPTN	33	0	18	661	0	1213	18	8	0	4	71	17	74	0	378	9	1	141	6	0	54	3	1448	326	13	658	0	59	549	270
KRAS	1732	356	293	972	960	3343	2019	6326	1509	665	2027	1750	1317	46	11	3512	30	1246	6952	358	1057	734	124	337	137	3152	0	575	25	1351
KRASP1	0	0	0	0	0	0	0	0	0	0	0	0	0	0	0	0	0	0	0	0	0	0	0	0	0	0	0	0	0	0
KRBA1	0	0	0	2	0	3	0	3	0	0	0	5	0	0	42	0	0	1	0	0	0	0	0	0	0	0	0	0	0	0
KRBA2	38	0	16	0	53	16	8	133	0	0	0	2	9	0	0	1	1	5	0	10	0	9	0	0	9	1	0	0	0	0
KRBOX1	0	0	0	0	0	0	0	0	0	0	0	0	0	0	0	0	0	263	0	0	224	0	0	0	0	0	0	0	0	0
KRBOX4	10	0	33	2	1	13	13	2057	117	21	909	9	5	0	30	51	1	10	117	25	24	33	5	1	23	7	54	138	415	2
KRCC1	0	0	0	0	0	0	0	0	0	0	0	0	1325	0	0	0	0	0	0	0	0	0	0	0	0	0	0	0	0	0
KREMEN1	221	26	221	37	115	2270	152	187	249	41	35	826	107	2968	30	98	104	102	214	200	122	89	41	84	41	150	58	111	36	71
KREMEN2	0	0	0	0	0	0	0	0	0	0	0	0	0	0	0	0	1	0	0	0	0	0	0	330	0	0	0	0	0	0
KRI1	1611	201	925	66	1659	211	349	1099	1823	217	279	65	0	0	0	412	0	917	2	24	470	186	2263	1210	62	4	0	212	661	864
KRIT1	128	28	169	65	86	4043	51	559	1374	558	348	12	384	6978	1556	474	0	596	85	25	174	455	1716	1714	36	56	169	194	136	82
KRR1	7561	886	472	1405	1672	465	1297	905	2507	2047	2336	23	1463	5439	2450	1220	2022	2512	24	568	1944	1795	3183	56	110	3112	213	585	340	1467
KRR1P1	0	0	0	0	0	0	0	0	0	0	0	0	0	0	0	0	0	0	0	0	0	0	0	0	0	0	0	0	0	0
KRT1	0	0	0	0	0	0	0	0	0	0	0	0	0	0	2	0	0	0	0	0	0	0	0	0	0	0	0	0	0	0
KRT10	135	4	0	0	2	0	0	23	153	79	4	0	0	0	595	0	0	190	0	0	5	0	263	0	0	356	0	190	239	0
KRT12	0	0	0	0	0	0	0	0	0	0	0	0	0	0	0	0	0	0	0	0	0	0	0	0	0	0	0	0	0	0
KRT125P	0	0	0	0	0	0	0	0	0	0	0	0	0	0	0	0	0	0	0	0	0	0	0	0	0	0	0	0	0	0
KRT126P	0	0	0	0	0	0	0	0	0	0	0	0	0	0	0	0	0	0	0	0	0	0	0	0	0	0	0	0	0	0
KRT127P	0	0	0	0	0	0	0	0	0	0	0	0	0	0	0	0	0	0	0	0	0	0	1	0	0	0	0	0	0	0
KRT128P	0	0	0	0	0	0	0	0	0	0	0	0	0	0	0	0	0	0	0	0	0	0	0	0	0	0	0	0	0	0
KRT13	0	0	0	0	0	0	0	0	0	0	1	0	0	0	0	0	0	0	0	0	0	0	0	0	0	0	0	0	0	0
KRT14	0	0	0	0	0	0	0	0	0	0	0	0	0	0	0	0	0	0	0	0	0	0	1	0	0	0	0	0	0	0
KRT15	102	8	3	0	7	53	10	13	21	3	14	7	1	3	24	3	0	0	4	15	17	10	0	13	18	36	0	0	3	0
KRT16	0	0	0	0	0	0	0	0	0	0	0	0	0	0	0	0	0	0	0	0	0	0	0	0	0	0	0	0	0	0
KRT16P1	0	0	0	0	0	0	0	0	0	0	0	0	0	0	0	0	0	0	0	0	0	0	0	0	0	0	0	0	0	0
KRT16P2	0	0	0	0	0	1	0	0	0	0	0	0	0	0	0	0	0	0	0	0	0	0	0	0	0	0	0	0	0	0
KRT16P3	0	0	0	0	0	0	0	0	0	0	0	0	0	0	0	0	0	0	0	0	0	0	0	0	0	0	0	0	0	0
KRT16P4	0	0	0	0	0	0	0	0	0	0	0	0	0	0	0	0	0	0	0	0	0	0	0	0	0	0	0	0	0	0
KRT16P5	0	0	0	0	0	0	0	0	0	0	0	0	0	0	0	0	0	0	0	0	0	0	0	0	0	0	0	0	0	0
KRT16P6	0	0	0	0	0	0	0	0	0	0	0	0	0	0	0	0	0	0	0	0	0	0	0	0	0	1	0	0	0	0
KRT17	1	0	0	0	0	0	0	0	0	0	26	0	0	0	15	17	0	0	0	0	0	0	0	0	0	0	0	0	0	0
KRT17P1	0	0	0	0	0	0	0	0	0	0	0	0	0	0	0	0	0	0	0	0	1	0	0	0	0	0	0	0	0	0
KRT17P2	0	0	0	0	0	0	0	0	0	0	0	0	0	0	0	0	0	0	0	0	0	0	0	0	0	0	0	0	0	0
KRT17P3	0	0	0	0	0	0	0	0	0	0	0	0	0	0	0	0	0	0	0	0	0	0	0	0	0	0	0	0	0	0
KRT17P4	0	0	0	0	0	0	0	0	0	0	0	0	0	0	52	0	0	0	0	0	0	0	0	0	0	0	0	0	0	0
KRT17P5	0	0	2	4	0	0	0	0	2	0	0	0	0	0	0	0	0	0	24	0	10	6	0	0	1	0	0	0	0	0
KRT17P6	0	0	0	0	0	0	0	0	0	0	0	0	0	0	0	0	0	0	0	0	0	0	1	0	0	0	0	0	0	0
KRT17P7	0	0	2	4	0	0	0	0	1	0	0	0	0	0	0	0	0	0	24	0	10	6	0	0	1	0	0	0	0	0
KRT17P8	0	0	0	0	0	0	0	0	0	0	0	0	0	0	0	0	0	0	0	0	0	0	0	0	0	0	0	0	0	0
KRT18	320489	2127	2502	2365	14737	3327	43279	19204	14057	47760	20562	5	2154	6086	83059	24655	1569	48750	6282	49160	79600	1820	81802	82711	3362	72501	4843	13136	13246	49097
KRT18P1	5	0	0	0	0	0	0	0	0	0	5	0	0	0	10	0	0	0	0	0	5	0	5	0	0	5	0	0	0	0
KRT18P10	28	0	0	0	0	0	5	0	0	5	2	0	0	0	4	2	0	3	0	3	0	0	4	19	2	7	0	2	1	2
KRT18P11	16	0	0	1	1	1	11	2	2	3	0	0	0	3	4	3	0	5	0	3	5	0	6	10	0	7	0	0	4	3
KRT18P12	0	0	0	0	0	0	0	0	0	0	0	0	0	0	3	0	0	0	0	0	0	0	0	0	0	0	0	114	0	4
KRT18P13	7	0	0	0	0	1	3	2	0	2	1	0	0	0	1	0	0	5	0	4	4	1	8	3	0	9	1	0	0	1
KRT18P14	6	0	0	0	1	0	1	1	0	1	0	0	0	0	5	0	0	5	0	1	1	0	12	7	0	0	0	0	1	1
KRT18P15	11	0	0	0	0	0	0	0	7	2	1	0	0	0	3	0	0	1	0	10	3	0	1	5	0	0	0	1	3	0
KRT18P16	9	0	0	0	0	1	5	1	1	2	2	0	0	0	1	1	0	3	0	1	1	0	2	3	0	6	0	1	3	0
KRT18P17	17	0	0	0	1	0	5	3	0	3	0	0	0	0	4	1	0	3	1	2	3	0	4	1	0	13	0	0	2	10
KRT18P18	7	0	0	0	0	0	0	1	2	1	0	0	0	0	2	1	0	2	0	4	0	0	1	0	1	0	0	2	0	0
KRT18P19	18	1	0	0	2	0	5	1	0	2	12	0	1	1	2	0	0	1	1	3	2	0	1	0	0	3	0	1	1	1
KRT18P2	5	0	0	0	0	0	0	0	0	1	2	0	0	2	0	0	0	1	0	0	1	0	0	1	0	1	0	1	1	1
KRT18P20	25	0	0	0	1	1	5	0	2	0	1	0	0	4	4	3	0	5	2	0	1	0	2	9	0	16	0	0	4	2
KRT18P21	6	0	0	0	0	0	0	0	1	0	0	0	1	0	2	2	0	2	0	3	0	0	6	5	0	16	0	2	0	0
KRT18P22	4	0	0	0	0	0	2	0	0	0	1	0	0	2	0	0	0	1	0	1	0	0	3	0	0	4	0	2	0	0
KRT18P23	27	0	0	0	1	1	2	0	0	3	2	0	0	1	3	0	0	2	0	1	4	0	0	13	0	4	0	0	2	0
KRT18P24	6	0	0	0	0	0	0	0	0	1	1	0	0	0	4	0	0	3	0	1	0	0	1	0	0	2	0	0	0	0
KRT18P25	17	0	1	0	0	0	6	0	3	2	1	0	0	0	10	2	0	0	0	6	3	0	7	11	0	16	0	0	0	0
KRT18P26	3	0	1	0	1	0	4	0	0	0	2	0	1	0	5	0	0	0	0	1	1	0	0	0	0	2	0	0	0	0
KRT18P27	3	0	0	0	0	0	2	0	0	1	1	0	0	0	46	1	0	2	0	2	0	0	1	5	0	2	0	0	0	4
KRT18P28	5	0	0	0	0	0	3	0	0	1	0	0	1	0	3	0	0	6	0	2	4	0	4	1	0	7	0	0	1	0
KRT18P29	7	0	0	0	0	0	2	0	0	0	1	0	0	0	2	1	0	0	0	0	1	0	6	3	0	1	0	0	0	1
KRT18P3	5	0	0	0	2	0	0	1	0	0	0	0	0	0	2	0	0	2	0	0	2	0	2	0	0	9	0	1	1	0
KRT18P31	2	0	0	0	0	0	2	0	0	0	0	0	0	0	1	0	0	0	0	0	2	0	0	1	0	2	0	0	58	0
KRT18P32	1	0	0	0	0	0	2	0	0	1	1	0	0	0	0	0	0	1	0	0	1	0	0	0	0	0	0	0	0	0
KRT18P33	7	0	0	0	0	0	3	0	0	1	3	0	0	1	5	0	0	0	0	0	1	0	1	1	0	16	0	0	1	0
KRT18P34	8	0	0	0	0	0	2	0	0	0	0	0	0	0	3	0	0	4	1	2	4	0	0	6	0	7	0	0	0	3
KRT18P35	2	0	0	0	0	0	1	0	0	2	0	0	0	0	1	0	1	1	0	2	1	0	1	0	0	1	0	1	0	0
KRT18P36	1	0	0	0	0	0	0	1	1	0	0	0	0	2	0	0	0	1	0	2	0	0	2	1	0	5	0	0	0	0
KRT18P37	5	0	0	0	0	0	0	0	0	1	0	0	0	0	93	0	0	2	0	5	1	0	0	1	0	0	0	0	0	1
KRT18P38	17	0	0	0	0	1	5	2	0	3	0	0	0	0	3	0	0	3	0	2	3	0	0	2	0	1	0	0	0	0
KRT18P39	21	0	0	0	1	0	7	1	1	1	2	0	0	1	15	0	0	6	1	0	3	0	2	7	0	12	0	0	0	0
KRT18P4	8	0	1	0	0	0	1	0	0	0	0	0	0	0	1	0	0	0	0	0	0	0	2	1	0	7	0	0	0	0
KRT18P40	2	0	0	0	0	0	0	0	0	2	0	0	0	0	0	0	0	0	0	4	0	0	2	0	0	2	16	0	0	2
KRT18P41	7	0	0	0	0	0	2	1	0	0	1	0	0	0	0	0	0	4	0	0	2	0	2	0	0	6	0	0	2	0
KRT18P42	3	0	0	0	1	1	0	0	0	0	0	0	0	2	0	0	0	1	0	0	2	0	0	4	0	0	1	0	1	0
KRT18P43	2	0	0	0	1	0	2	2	0	0	0	0	0	0	0	0	0	1	0	2	0	0	0	1	0	2	0	1	1	0
KRT18P44	2	0	0	0	0	0	0	0	0	0	0	0	0	0	0	0	0	0	0	2	0	0	0	0	0	0	0	0	0	0
KRT18P45	2	0	0	0	0	0	0	0	0	1	0	0	0	0	0	0	0	2	0	0	1	0	0	0	0	1	0	0	0	1
KRT18P46	0	0	0	0	0	0	0	0	0	0	0	0	0	0	2	0	0	0	0	0	0	0	0	0	0	1	0	0	0	0
KRT18P47	1	0	0	0	0	0	0	0	1	0	0	0	0	0	0	0	0	1	0	0	0	0	0	0	0	1	0	0	0	0
KRT18P48	8	0	0	0	0	0	4	2	0	1	0	0	0	0	1	0	0	5	0	2	2	0	0	4	0	6	0	3	1	0
KRT18P49	4	0	0	0	0	0	3	0	0	0	1	0	0	0	1	0	0	1	0	3	1	1	0	1	0	0	0	1	0	2
KRT18P5	4	0	0	0	0	0	4	0	0	93	0	0	0	0	0	0	66	1	0	0	0	377	0	5	0	2	0	0	0	0
KRT18P50	0	0	0	0	0	0	0	0	0	0	0	0	0	0	0	0	0	2	0	0	0	0	0	0	0	0	0	0	0	0
KRT18P51	1	0	0	0	0	0	4	1	0	1	0	0	0	0	2	0	0	3	0	2	0	0	3	0	0	3	0	2	0	1
KRT18P52	11	1	0	0	0	1	1	0	1	0	0	0	2	0	1	1	0	1	1	2	0	0	4	3	0	3	0	0	0	0
KRT18P53	0	0	0	0	0	0	0	0	0	0	0	0	0	0	0	0	0	0	0	0	0	0	0	0	0	0	0	0	0	0
KRT18P54	0	0	0	0	0	0	0	0	0	0	0	0	0	0	0	0	0	0	0	0	0	0	0	0	0	0	0	0	0	0
KRT18P55	10	0	11	0	0	0	1	1	1	1	0	0	0	3	0	0	2	2	1	4	5	6	6	12	0	5	0	0	1	0
KRT18P56	1	0	0	0	0	0	1	0	0	0	0	0	0	0	0	0	0	0	0	0	0	0	0	1	0	1	0	0	0	0
KRT18P57	2	0	398	0	0	0	2	0	0	0	0	0	0	0	2	0	0	0	0	1	0	0	0	1	0	2	0	0	0	0
KRT18P58	1	0	0	0	0	1	0	0	0	0	6	0	0	0	0	0	0	0	0	0	1	0	1	0	0	1	0	0	0	0
KRT18P59	13	11	175	0	4	36	11	4	1	5	9	5	27	0	0	360	4	7	0	8	4	10	2	3	3	2	5	1	1	2
KRT18P6	0	0	0	0	0	0	0	0	0	0	0	0	0	0	0	0	0	0	0	0	0	0	0	3	0	0	0	0	0	0
KRT18P60	6	0	0	0	0	0	1	0	0	1	0	0	0	0	1	0	0	0	0	0	0	0	0	0	0	2	0	1	1	0
KRT18P61	1	0	0	0	0	0	0	1	0	0	0	0	0	0	0	0	0	0	0	0	1	0	0	0	0	0	0	0	0	0
KRT18P62	0	0	0	0	0	0	1	0	0	0	0	0	0	0	0	0	0	0	0	0	0	0	0	0	0	0	0	0	0	0
KRT18P63	0	0	0	0	0	0	6	2	0	0	184	0	0	0	1	0	0	2	0	1	1	1	0	1	0	5	0	0	0	1
KRT18P64	7	1	0	0	0	0	0	0	0	0	0	0	1	0	0	0	0	1	0	1	0	0	0	2	0	8	0	0	2	0
KRT18P65	17	0	0	0	0	0	4	0	2	0	0	0	0	0	4	0	0	6	0	1	2	0	6	2	0	17	0	0	0	1
KRT18P66	1	0	0	0	0	0	1	0	0	0	0	0	0	0	0	0	0	0	0	0	0	0	2	0	0	1	0	0	0	0
KRT18P67	4	0	0	0	0	0	0	1	0	0	0	0	0	0	0	0	0	2	0	0	0	0	0	0	0	0	0	0	0	0
KRT18P68	2	0	0	2	1	0	2	2	0	1	0	0	1	0	2	1	0	2	0	0	2	0	9	5	0	11	0	1	0	1
KRT18P7	6	0	102	0	3	1	1	1	0	0	0	0	0	1	1	0	0	4	0	1	0	0	2	1	0	4	0	0	0	0
KRT18P8	5	0	0	0	0	0	2	0	1	4	0	0	0	0	2	0	0	1	0	0	1	0	0	0	0	1	0	0	0	1
KRT18P9	3	0	0	0	0	0	2	0	0	0	0	0	1	0	0	0	0	2	0	0	1	1	1	0	0	0	0	0	0	0
KRT19	43315	1067	0	711	0	0	1389	417	1783	3062	1298	0	2	0	26368	9024	0	7061	0	2272	1299	1	8278	8387	316	3907	1855	631	0	8678
KRT19P1	4	1	0	4	0	0	1	0	0	4	3	0	0	0	1	3	0	3	0	3	0	0	3	1	0	10	0	0	0	0
KRT19P2	0	0	0	0	0	0	0	0	0	0	0	0	0	0	0	0	0	0	0	0	0	0	0	0	0	0	0	0	0	0
KRT19P3	0	0	0	0	0	0	0	0	0	0	0	0	0	0	0	0	0	0	0	0	0	0	0	0	0	0	0	0	0	0
KRT19P4	0	0	0	0	0	0	0	0	0	0	0	0	0	0	0	0	0	0	0	0	0	0	0	0	2	0	0	0	0	0
KRT19P6	0	0	0	0	0	0	0	0	0	0	0	0	0	0	0	0	0	0	0	0	0	0	0	0	0	0	0	0	0	0
KRT2	0	0	0	0	0	0	0	0	0	0	0	0	0	0	0	0	0	0	0	0	0	0	0	0	0	0	0	0	0	0
KRT20	0	0	0	0	0	0	0	0	0	0	0	0	0	0	0	0	0	0	0	0	0	0	0	0	0	0	0	0	0	0
KRT222	0	0	0	0	0	0	0	0	0	0	0	0	0	0	0	0	0	0	0	0	0	0	0	0	0	0	0	0	0	0
KRT223P	0	0	0	0	0	0	0	0	0	0	0	0	0	0	0	0	0	0	0	0	0	0	0	0	0	0	0	0	0	0
KRT23	2282	0	0	0	0	0	0	0	0	0	0	0	0	0	0	0	0	294	0	0	608	0	0	0	2	898	0	204	8	0
KRT24	0	0	0	0	0	0	0	0	0	0	0	0	0	0	0	0	0	0	0	0	0	0	0	0	0	0	0	0	0	0
KRT25	0	0	0	0	0	0	0	0	0	0	0	0	0	0	0	0	0	0	0	0	0	0	0	0	18	0	0	0	0	0
KRT26	24	0	1	10	3	11	1	2	2	0	0	25	0	5	0	0	3	2	0	0	0	2	4	1	3	4	0	1	4	1
KRT27	0	0	0	0	0	0	0	0	0	0	0	0	0	0	0	0	0	0	0	0	0	0	0	0	2	0	0	0	0	0
KRT28	0	0	0	0	0	0	0	0	0	0	0	0	0	0	0	0	0	0	0	0	0	0	0	0	0	0	0	0	0	0
KRT3	0	0	0	0	0	0	0	0	0	0	0	0	0	0	0	0	0	0	0	0	0	0	0	0	2	0	0	0	0	0
KRT31	0	0	0	0	0	0	0	0	0	0	0	0	0	0	0	0	0	0	0	0	0	0	0	0	0	0	0	0	0	0
KRT32	0	0	0	0	0	0	0	0	0	0	0	0	0	0	0	0	0	0	0	0	0	0	0	0	0	0	0	0	0	0
KRT33A	0	0	0	0	0	0	0	0	0	0	0	0	0	0	0	0	0	0	0	0	0	0	0	0	0	0	0	0	0	0
KRT33B	0	0	0	0	0	0	0	0	0	0	0	0	0	0	0	0	0	0	0	0	0	0	0	0	0	0	0	0	0	0
KRT34	0	0	0	0	0	0	0	0	0	0	0	0	0	0	0	0	0	0	0	0	0	0	0	0	0	0	0	0	0	0
KRT35	0	2	0	0	0	0	0	0	0	0	0	0	0	0	0	0	0	0	0	0	0	0	0	0	0	0	0	0	0	0
KRT36	0	0	0	0	0	0	0	0	0	0	0	0	0	0	0	0	0	0	0	0	0	0	0	0	0	0	0	0	0	0
KRT37	0	0	0	0	0	0	0	0	0	0	0	0	0	0	0	0	0	0	0	0	0	0	0	0	0	0	0	0	0	0
KRT38	0	0	0	0	0	0	0	0	0	0	0	0	0	0	0	0	0	0	0	0	0	0	0	0	0	0	0	0	0	0
KRT39	0	0	0	0	0	0	0	0	0	0	0	0	0	0	0	0	0	0	0	0	0	0	0	0	0	0	0	0	0	0
KRT4	0	0	0	0	0	0	0	0	0	0	0	0	0	0	0	0	0	0	0	0	0	0	0	0	0	0	0	0	0	0
KRT40	0	0	0	0	0	0	0	0	0	0	0	0	0	0	0	0	0	0	0	0	0	0	0	0	2	0	0	0	0	0
KRT41P	0	0	0	0	0	0	0	0	0	0	0	0	0	0	0	0	0	0	0	0	0	0	0	0	0	0	0	0	0	0
KRT42P	6	11	15	3	15	28	1	24	6	6	6	19	20	0	10	5	49	2	16	42	3	0	6	5	4	41	0	0	0	0
KRT43P	0	0	0	0	0	0	0	0	0	0	0	0	0	0	0	0	0	0	0	0	0	0	0	0	0	0	0	0	0	0
KRT5	0	0	0	0	0	0	0	0	0	0	0	0	0	0	0	0	0	0	0	0	0	0	1	0	0	0	0	0	0	1
KRT6A	0	0	0	0	0	0	0	0	0	0	0	0	0	0	0	0	0	0	0	0	0	0	0	0	2	0	0	0	0	0
KRT6B	6	0	0	0	0	0	0	0	0	0	0	0	0	0	0	0	0	0	0	0	0	0	0	0	0	0	0	0	0	0
KRT6C	0	0	0	0	0	0	0	0	0	0	0	0	0	0	0	0	0	0	0	0	0	0	2	0	0	0	0	0	0	0
KRT7	1	0	0	0	0	0	423	0	0	1	0	0	0	1	0	0	0	381	0	0	449	0	850	0	6	101	52	489	370	1
KRT71	2	0	0	0	0	0	0	0	0	0	0	0	0	0	0	0	0	0	0	0	0	0	0	0	0	0	0	0	0	0
KRT72	0	0	0	0	0	0	0	0	0	0	0	0	0	0	0	0	0	0	0	0	0	0	0	0	0	0	0	0	0	0
KRT73	0	0	0	0	0	0	0	0	0	0	0	0	0	0	0	0	0	0	0	0	0	0	0	0	0	0	0	0	0	0
KRT74	0	0	0	0	0	0	0	0	0	0	0	0	0	0	1	0	0	0	0	0	0	0	0	0	0	0	0	0	0	0
KRT75	0	0	0	0	0	0	0	0	0	0	0	0	0	0	0	0	0	0	0	0	0	0	0	0	0	0	0	0	0	0
KRT76	0	0	0	0	0	0	0	0	0	0	0	0	0	0	0	0	0	0	0	0	0	0	0	0	0	0	0	0	0	0
KRT77	0	0	0	0	0	0	0	0	0	0	0	0	0	0	0	0	0	0	0	0	0	0	0	0	0	0	0	0	0	0
KRT78	0	0	0	0	0	0	0	0	0	0	0	0	0	0	0	0	0	0	0	0	0	0	0	0	0	0	0	0	0	0
KRT79	0	0	0	2	0	0	0	0	0	0	0	0	0	0	0	0	0	0	0	0	0	0	0	0	0	0	0	0	0	0
KRT8	189696	7358	5999	3262	7080	1303	27203	22447	19710	28727	15386	16	15	33465	80292	40052	3675	37802	7815	48471	52337	8573	134842	76986	2074	53821	2	10109	14222	98200
KRT80	2	0	0	0	0	0	0	9	0	1	0	0	0	1	0	0	0	2	0	0	5	0	0	0	0	0	0	1	0	1
KRT81	0	0	0	0	0	0	0	0	0	0	0	0	0	0	0	0	0	0	0	0	0	0	0	0	0	0	0	0	0	0
KRT82	0	0	0	0	0	0	0	0	0	0	0	0	0	0	0	0	0	0	0	0	0	0	0	0	0	0	0	0	0	0
KRT83	0	0	0	0	1	0	0	0	0	0	0	0	0	0	0	0	0	0	0	0	0	0	0	0	0	0	0	0	0	0
KRT84	1	0	0	0	0	0	0	0	0	0	0	0	0	0	0	0	0	0	0	0	0	0	0	0	0	0	0	0	0	0
KRT85	0	0	0	0	0	0	0	1	0	0	0	0	0	0	0	1	0	0	0	0	0	0	0	0	0	0	0	0	0	0
KRT86	0	0	0	0	0	0	0	0	0	0	0	0	0	0	0	0	0	0	0	0	0	0	0	0	8	0	0	0	0	0
KRT87P	0	0	0	0	0	0	0	0	0	0	0	0	0	0	0	0	0	0	0	0	0	0	0	0	0	0	0	22	0	0
KRT89P	0	0	0	0	0	0	0	0	0	0	0	0	0	0	0	0	0	0	0	0	0	0	0	0	0	0	0	0	0	0
KRT8P1	2	0	0	0	0	0	0	0	0	0	0	0	0	0	0	0	0	0	0	0	0	0	3	0	0	0	0	0	1	1
KRT8P10	3	0	0	0	0	0	2	46	0	2	0	0	0	0	1	5	0	0	0	0	0	0	1	1	0	1	0	0	2	1
KRT8P11	79	7	1	2	9	0	35	8	12	41	29	0	0	6	2	0	1	73	18	100	60	2	6	1	0	48	0	17	41	5
KRT8P12	3	0	0	0	0	0	0	0	0	0	1	0	0	0	1	0	0	2	0	0	2	0	2	0	0	1	0	0	1	0
KRT8P13	8	0	0	0	0	0	1	2	0	4	0	0	0	1	0	1	1	1	0	1	0	0	8	0	0	1	0	0	1	1
KRT8P14	2	0	0	0	0	0	3	0	3	7	0	0	0	0	0	3	0	6	0	2	2	1	5	0	0	0	0	2	0	8
KRT8P15	2	0	0	0	0	0	0	0	0	1	0	0	0	0	0	0	0	2	0	0	0	0	0	0	0	0	0	0	0	0
KRT8P17	1	0	1	0	0	0	2	0	2	0	0	0	0	1	1	0	0	0	0	0	1	0	1	1	2	1	0	0	4	0
KRT8P18	1	0	0	0	0	0	2	0	0	0	0	0	0	3	0	0	0	0	0	0	1	0	4	12	0	2	0	0	1	1
KRT8P19	1	0	0	0	0	0	0	0	0	0	0	0	0	0	0	0	0	0	0	0	0	0	0	0	0	0	0	0	0	0
KRT8P2	2	0	0	0	0	0	0	0	0	0	0	0	0	0	0	0	0	1	25	0	1	0	0	0	0	1	0	0	0	2
KRT8P20	11	0	1	0	0	0	3	0	0	0	1	0	0	0	0	0	0	2	0	0	1	2	2	2	0	13	0	0	0	3
KRT8P21	1	0	0	0	0	0	0	0	0	2	0	0	0	0	0	0	0	2	0	3	0	0	0	0	0	1	0	1	1	0
KRT8P22	5	0	0	0	1	0	1	0	4	1	0	0	0	0	2	0	0	0	0	4	0	0	5	2	0	0	0	1	0	1
KRT8P23	1	0	0	0	0	0	2	1	0	1	0	0	0	0	0	0	0	1	0	0	0	0	7	1	0	0	0	0	1	0
KRT8P24	5	0	0	0	0	11	1	1	0	0	0	0	0	0	9	0	1	4	0	4	0	1	1	4	0	5	0	0	0	0
KRT8P25	1	0	0	0	0	0	0	0	0	0	0	0	0	0	0	0	0	0	0	0	1	0	0	0	0	0	0	0	0	0
KRT8P26	0	0	0	0	0	0	0	0	0	0	0	0	0	0	0	0	0	0	0	0	0	0	0	0	0	0	0	0	0	0
KRT8P27	0	0	0	0	0	0	0	0	0	0	0	0	0	0	0	0	0	0	0	0	0	0	0	0	0	0	0	0	0	0
KRT8P28	0	0	0	0	0	0	0	1	0	0	0	0	0	0	0	0	0	0	0	0	0	0	0	0	0	0	0	0	0	0
KRT8P29	0	0	0	0	0	0	0	0	0	1	0	0	0	0	0	0	0	1	0	0	0	0	0	0	0	0	0	0	0	0
KRT8P3	27	8	1	1	0	0	5	9	4	2	2	0	0	7	9	3	2	21	2	15	13	4	37	14	1	17	0	3	2	24
KRT8P30	1	0	0	0	0	0	2	2	0	0	1	0	0	2	3	0	0	1	3	0	1	1	0	0	0	2	0	0	0	2
KRT8P31	7	0	0	0	0	0	2	0	0	1	0	0	0	2	0	3	0	1	0	0	2	1	3	1	0	2	0	0	1	1
KRT8P32	2	1	0	0	0	0	0	0	0	2	0	0	0	5	1	1	0	1	0	4	0	0	1	0	0	6	0	1	0	3
KRT8P33	13	20	0	0	2	0	9	3	19	8	5	0	0	4	6	1	7	7	2	30	7	1	13	4	0	15	1	5	12	7
KRT8P34	0	0	0	0	0	0	0	1	0	0	0	0	0	1	0	0	0	1	0	0	0	0	3	0	0	4	0	0	0	1
KRT8P35	1	0	0	0	0	0	0	2	3	0	0	0	0	0	0	1	0	1	0	5	1	0	3	0	0	1	0	0	0	0
KRT8P36	59	0	0	1	5	0	10	9	8	17	5	0	2	0	7	3	0	19	1	10	7	4	4	5	0	90	0	8	15	2
KRT8P37	2	1	0	0	2	1	1	2	0	2	0	0	0	3	2	1	0	2	0	4	1	0	0	1	0	8	0	0	2	0
KRT8P38	0	0	0	0	0	0	0	0	0	0	0	0	0	0	0	0	0	0	0	0	0	0	0	0	0	0	0	0	0	0
KRT8P39	7	1	0	0	1	0	3	1	3	13	9	0	0	1	0	1	0	5	0	4	4	0	0	0	0	27	0	3	3	1
KRT8P4	1	0	0	0	1	0	0	0	0	0	0	0	0	0	0	0	0	0	0	0	0	0	0	0	0	0	0	0	0	0
KRT8P40	2	0	0	0	0	0	1	0	0	0	0	0	0	0	2	0	0	0	0	1	0	0	0	0	0	0	0	0	0	4
KRT8P41	5	0	0	0	3	0	9	0	2	1	0	0	0	0	0	0	0	7	0	0	0	0	6	1	2	1	0	0	2	1
KRT8P42	3	0	0	0	1	0	0	0	0	123	0	0	0	0	5	0	0	29	0	1	1	0	5	1	79	43	0	0	0	4
KRT8P43	1	0	0	0	0	0	0	0	1	0	0	0	0	0	0	0	0	0	1	0	0	0	4	2	0	0	0	2	1	0
KRT8P44	1	0	0	0	0	0	0	0	0	0	0	0	0	0	5	1	0	1	0	0	0	0	0	1	0	0	0	0	0	0
KRT8P45	112	0	0	0	5	0	32	11	36	24	20	0	0	15	5	3	1	30	17	68	58	0	5	5	0	43	0	9	21	11
KRT8P46	2	0	0	0	0	0	0	0	0	0	0	0	0	0	1	0	0	1	0	0	0	0	1	0	0	4	0	7	1	2
KRT8P47	1	0	0	0	0	0	1	0	0	2	0	0	0	0	0	0	0	1	0	0	1	0	5	3	0	4	0	0	0	1
KRT8P48	31	1	0	4	3	4	8	9	9	37	8	0	0	2	1	0	3	26	8	21	33	5	2	2	0	43	0	5	0	2
KRT8P49	2	0	0	0	0	0	2	2	1	3	1	0	0	4	7	1	0	0	0	2	0	1	9	1	0	7	0	0	0	4
KRT8P5	2	0	0	0	0	0	0	3	1	1	1	0	0	2	4	2	0	1	0	0	4	4	1	3	0	1	0	0	0	1
KRT8P50	8	0	0	0	0	0	5	0	1	1	1	0	0	0	1	2	0	3	0	3	3	1	12	5	0	5	0	0	1	2
KRT8P51	1	0	0	0	0	0	0	0	1	0	1	0	0	0	0	0	0	1	0	0	0	0	0	0	0	0	0	0	1	2
KRT8P6	0	0	0	0	0	0	0	0	0	0	0	0	0	0	0	0	0	0	0	0	0	0	0	0	0	0	0	0	0	0
KRT8P7	3	0	0	0	1	0	4	1	0	4	3	0	0	0	1	0	0	9	0	7	11	1	3	1	0	14	0	4	3	2
KRT8P8	41	4	0	0	0	1	2	0	2	13	7	0	1	2	2	0	1	19	0	5	21	1	3	0	0	11	0	1	2	4
KRT8P9	7	0	0	0	0	11	1	0	0	1	0	0	0	3	0	3	0	0	0	2	2	0	8	0	0	8	0	0	0	1
KRT9	0	0	0	0	0	0	0	0	0	0	0	0	0	0	168	23	0	0	0	0	0	0	0	0	0	0	0	0	0	0
KRT90P	0	0	0	0	0	0	0	0	0	0	0	0	0	0	0	0	0	0	0	0	0	0	0	0	0	0	0	0	0	0
KRTAP1-1	0	0	0	0	0	0	0	0	0	0	0	0	0	0	0	0	0	0	0	0	0	0	0	0	0	0	0	0	0	0
KRTAP1-3	0	0	0	0	0	0	0	0	0	0	0	0	0	0	0	0	0	0	0	0	0	0	0	0	0	0	0	0	0	0
KRTAP1-4	0	0	0	0	0	0	0	0	0	0	0	0	0	0	0	0	0	0	0	0	0	0	0	0	0	0	0	0	0	0
KRTAP1-5	0	0	0	0	0	0	0	0	0	0	0	0	0	0	0	0	0	0	0	0	0	0	0	0	0	0	0	0	0	0
KRTAP10-1	0	0	0	0	0	0	0	0	0	0	0	0	0	0	0	0	0	0	0	0	0	0	0	0	0	0	0	0	0	0
KRTAP10-10	0	0	0	0	0	0	0	0	0	0	0	0	0	0	0	0	0	0	0	0	0	0	0	0	0	0	0	0	0	0
KRTAP10-11	0	0	0	0	0	0	0	0	0	0	0	0	0	0	0	0	0	0	0	0	0	0	0	0	0	0	0	0	0	0
KRTAP10-12	0	0	0	0	0	0	0	0	0	0	0	0	0	0	0	0	0	0	0	0	0	0	0	0	0	0	0	0	0	0
KRTAP10-13P	0	0	0	0	0	0	0	0	0	0	0	0	0	0	0	0	0	0	0	0	0	0	0	0	0	0	0	0	0	0
KRTAP10-2	0	0	0	0	0	0	0	0	0	0	0	0	0	0	0	0	0	0	0	0	0	0	0	0	0	0	0	0	0	0
KRTAP10-3	0	0	0	0	0	0	0	0	0	0	0	0	0	0	0	0	0	0	0	0	0	0	0	0	0	0	0	0	0	0
KRTAP10-4	0	0	0	0	0	0	0	0	0	0	0	0	0	0	0	0	0	0	0	0	0	0	0	0	0	0	0	0	0	0
KRTAP10-5	0	0	0	0	0	0	0	0	0	0	0	0	0	0	0	0	0	0	0	0	0	0	0	0	0	0	0	0	0	0
KRTAP10-6	0	0	0	0	0	0	0	0	0	0	0	0	0	0	0	0	0	0	0	0	0	0	0	0	0	0	0	0	0	0
KRTAP10-7	0	0	1	0	0	0	0	0	0	0	0	0	0	0	0	0	0	0	0	0	0	0	0	0	0	0	0	0	0	0
KRTAP10-8	0	0	0	0	0	0	0	0	0	0	0	0	0	0	0	0	0	0	0	0	0	0	0	0	0	0	0	0	0	0
KRTAP10-9	0	0	0	0	0	0	0	0	0	0	0	0	0	0	0	0	0	0	0	0	0	0	0	0	0	0	0	0	0	0
KRTAP11-1	0	0	0	0	0	0	0	0	0	0	0	0	0	0	0	0	0	0	0	0	0	0	0	0	0	0	0	0	0	0
KRTAP12-1	0	0	0	0	0	0	0	0	0	0	0	0	0	0	0	0	0	0	0	0	0	0	0	0	0	0	0	0	0	0
KRTAP12-2	0	0	0	0	0	0	0	0	0	0	0	0	0	0	0	0	0	0	0	0	0	0	0	0	0	0	0	0	0	0
KRTAP12-3	0	0	0	0	0	0	0	0	0	0	0	0	0	0	0	0	0	0	0	0	0	0	0	0	0	0	0	0	0	0
KRTAP12-4	0	0	0	0	0	0	0	0	0	0	0	0	0	0	0	0	0	0	0	0	0	0	0	0	0	0	0	0	0	0
KRTAP13-1	0	0	0	0	0	0	0	0	0	0	0	0	0	0	0	0	0	0	0	0	0	0	0	0	0	0	0	0	0	0
KRTAP13-2	0	0	0	0	0	0	0	0	0	0	0	0	0	0	0	0	0	0	0	0	0	0	0	0	0	0	0	0	0	0
KRTAP13-3	0	0	0	0	0	0	0	0	0	0	0	0	0	0	0	0	0	0	0	0	0	0	0	0	0	0	0	0	0	0
KRTAP13-4	0	0	0	0	0	0	0	0	0	0	0	0	0	0	0	0	0	0	0	0	0	0	0	0	0	0	0	0	0	0
KRTAP13-5P	0	0	0	0	0	0	0	0	0	0	0	0	0	0	0	0	0	0	0	0	0	0	0	0	0	0	0	0	0	0
KRTAP13-6P	0	0	0	0	0	0	0	0	0	0	0	0	0	0	0	0	0	0	0	0	0	41	0	0	0	0	0	0	0	0
KRTAP15-1	0	0	0	0	0	0	0	0	0	0	0	0	0	0	0	0	0	0	0	0	0	0	0	0	0	0	0	0	0	0
KRTAP16-1	0	0	0	0	0	0	0	0	0	0	0	0	0	0	0	0	0	0	0	0	0	0	0	0	0	0	0	0	0	0
KRTAP17-1	0	0	0	0	0	0	0	0	0	0	0	0	0	0	0	0	0	0	0	0	0	0	0	0	0	0	0	0	0	0
KRTAP19-1	0	0	0	0	0	0	0	0	0	0	0	0	0	0	0	0	0	0	0	0	0	0	0	0	0	0	0	0	0	0
KRTAP19-10P	0	0	0	0	0	0	0	0	0	0	0	0	0	0	0	0	0	0	0	0	0	0	0	0	0	0	0	0	0	0
KRTAP19-11P	0	0	0	0	0	0	0	0	0	0	0	0	0	0	0	0	0	0	0	0	0	0	0	0	0	0	0	0	0	0
KRTAP19-2	0	0	0	0	0	0	0	0	0	0	0	0	0	0	0	0	0	0	0	0	0	0	0	0	0	0	0	0	0	0
KRTAP19-3	0	0	0	0	1	0	0	0	0	0	0	0	0	0	0	0	0	0	0	0	0	0	0	0	0	0	0	0	0	0
KRTAP19-4	0	0	0	0	0	0	0	0	0	0	0	0	0	0	0	0	0	0	0	0	0	0	0	0	0	0	0	0	0	0
KRTAP19-5	0	0	0	0	0	0	0	0	0	0	0	0	0	0	0	0	0	0	0	0	0	0	0	0	0	0	0	0	0	0
KRTAP19-6	0	0	0	0	0	0	0	0	0	0	0	0	0	0	0	0	0	0	0	0	0	0	0	0	0	0	0	0	0	0
KRTAP19-7	0	0	0	0	0	0	0	0	0	0	0	0	0	0	0	0	0	0	0	0	0	0	0	0	0	0	0	0	0	0
KRTAP19-8	0	0	0	0	0	0	0	0	0	0	0	0	0	0	0	0	0	0	0	0	0	0	0	0	0	83	0	0	0	0
KRTAP19-9P	0	0	0	0	0	0	0	0	0	0	0	0	0	0	0	0	0	0	0	0	0	0	0	0	0	0	0	0	0	0
KRTAP2-1	0	0	0	0	0	0	0	0	0	0	0	0	0	0	0	0	0	0	0	0	0	0	0	0	0	0	0	0	0	0
KRTAP2-2	0	0	0	0	0	0	0	0	0	0	0	0	0	0	0	0	0	0	0	0	0	0	0	0	0	0	0	0	0	0
KRTAP2-3	0	0	0	0	0	0	0	0	0	0	0	0	0	0	0	0	0	0	0	0	0	0	0	0	0	0	0	0	0	0
KRTAP2-4	0	0	0	0	0	0	0	0	0	0	0	0	0	0	0	0	0	0	0	0	0	0	0	0	0	0	0	0	0	0
KRTAP2-5P	0	0	0	0	0	0	0	0	0	0	0	0	0	0	0	0	0	0	0	0	0	0	0	0	0	0	0	0	0	0
KRTAP20-1	0	0	0	0	0	0	0	0	0	0	0	0	0	0	0	0	0	0	0	0	0	0	0	0	0	0	0	0	0	0
KRTAP20-2	0	0	0	0	0	0	0	0	0	0	0	0	0	0	0	0	0	0	0	0	0	0	0	0	0	0	0	0	0	0
KRTAP20-3	0	0	0	0	0	0	0	0	0	0	0	0	0	0	0	0	0	0	0	0	0	0	0	0	0	0	0	0	0	0
KRTAP20-4	0	0	0	0	0	0	0	0	0	0	0	0	0	0	0	0	0	0	0	0	0	0	0	0	0	0	0	0	0	0
KRTAP21-1	0	0	0	0	0	0	0	0	0	0	0	0	0	0	0	0	0	93	0	0	0	0	0	0	0	0	0	0	0	0
KRTAP21-2	0	0	0	0	0	0	0	0	0	0	0	0	0	0	0	0	0	0	0	0	0	0	0	0	0	0	0	0	0	0
KRTAP21-3	0	0	0	0	0	0	0	0	0	0	0	0	0	0	0	0	0	0	0	0	0	0	0	0	1	0	0	0	0	0
KRTAP21-4P	0	0	0	0	0	0	0	0	0	0	0	0	0	0	0	0	0	0	0	0	0	0	0	0	0	0	0	0	0	0
KRTAP22-1	0	0	0	0	0	0	0	0	0	0	0	0	0	0	0	0	0	0	0	0	0	0	0	0	0	0	0	0	0	0
KRTAP22-2	0	0	0	0	0	0	0	0	0	0	0	0	0	0	0	0	0	0	0	0	0	0	0	0	0	0	0	0	0	0
KRTAP23-1	0	0	0	0	0	0	0	0	0	0	0	0	0	0	0	0	0	0	0	0	0	0	0	0	0	0	0	0	0	0
KRTAP24-1	0	0	0	0	0	0	0	0	0	0	0	0	0	0	0	0	0	0	0	0	1	0	0	0	0	0	0	0	0	0
KRTAP25-1	0	0	0	0	0	0	0	0	0	0	0	0	0	0	0	0	0	0	0	0	0	0	0	0	0	0	0	0	0	0
KRTAP26-1	0	0	0	0	0	0	0	0	0	0	0	0	0	0	0	0	0	0	0	0	0	0	0	0	0	0	0	0	0	0
KRTAP27-1	0	0	0	0	0	0	0	0	0	0	0	0	0	0	0	0	0	0	0	0	0	0	0	0	0	0	0	0	0	0
KRTAP29-1	0	0	0	0	0	0	0	0	0	0	0	0	0	0	0	0	0	0	0	0	0	0	0	0	0	0	0	0	0	0
KRTAP3-1	0	0	0	0	0	24	0	0	0	0	0	0	0	0	0	0	0	0	0	6	8	12	0	0	0	0	0	0	0	0
KRTAP3-2	0	0	0	0	0	0	0	0	0	0	0	0	0	0	0	0	0	0	0	0	0	0	0	0	0	0	0	0	0	0
KRTAP3-3	0	0	0	0	0	0	0	0	0	0	0	0	0	0	0	0	0	0	0	0	0	0	0	0	0	0	0	0	0	0
KRTAP3-4P	0	0	0	0	0	0	0	0	0	0	0	0	0	0	0	0	0	0	0	0	0	0	0	0	0	0	0	0	0	0
KRTAP4-1	0	0	0	0	0	0	0	0	0	0	0	0	0	0	0	0	0	0	0	0	0	0	0	0	0	0	0	0	0	0
KRTAP4-11	0	0	0	0	0	0	0	0	0	0	0	0	0	0	0	0	0	0	0	0	0	0	0	0	0	0	0	0	0	0
KRTAP4-12	0	0	0	0	0	0	0	0	0	0	0	0	0	0	0	0	0	0	0	0	0	0	0	0	0	0	0	0	0	0
KRTAP4-16	0	0	2	0	0	0	0	0	0	0	0	0	0	0	0	0	0	0	0	0	0	0	0	0	0	0	0	0	0	0
KRTAP4-2	0	0	0	0	0	0	0	0	0	0	0	0	0	0	0	0	0	0	0	0	0	0	0	0	0	0	0	0	0	0
KRTAP4-3	0	0	0	0	0	0	0	0	0	0	0	0	0	0	0	0	0	0	0	0	0	0	0	0	0	0	0	0	0	0
KRTAP4-4	0	0	0	0	0	0	0	0	0	0	0	0	0	0	0	0	0	0	0	0	0	0	0	0	0	0	0	0	0	0
KRTAP4-5	0	0	0	0	0	0	0	0	0	0	0	0	0	0	0	0	0	0	0	0	0	0	0	0	0	0	0	0	0	0
KRTAP4-6	0	0	0	0	0	0	0	0	0	0	0	0	0	0	0	0	0	0	0	0	0	0	0	0	0	0	0	0	0	0
KRTAP4-7	0	0	0	0	0	0	0	0	0	0	0	0	0	0	0	0	0	0	0	0	0	0	0	0	0	0	0	0	0	0
KRTAP4-8	0	0	0	0	0	0	0	0	0	0	0	0	0	0	0	0	0	0	0	0	0	0	0	0	0	0	0	0	0	0
KRTAP4-9	0	0	0	0	0	0	0	0	0	0	0	0	0	0	0	0	0	0	0	0	0	0	0	0	0	0	0	0	0	0
KRTAP5-1	0	0	0	0	0	0	0	0	0	0	0	0	0	0	0	0	0	0	0	0	0	0	0	0	0	0	0	0	0	0
KRTAP5-10	0	0	0	0	0	0	0	0	0	0	0	0	0	0	0	0	0	0	0	0	0	0	0	0	4	0	0	0	0	0
KRTAP5-11	3	0	0	0	0	0	0	0	0	0	0	0	0	0	18	0	0	0	0	1	2	28	0	0	1	5	0	0	0	0
KRTAP5-14P	0	0	0	0	0	0	0	0	0	0	0	0	0	0	0	0	0	0	0	0	0	0	0	0	0	0	0	0	0	0
KRTAP5-2	0	0	0	0	0	0	0	0	0	0	0	0	0	0	0	0	0	0	0	0	0	0	0	0	0	0	0	0	0	0
KRTAP5-3	0	0	0	0	0	0	0	0	0	0	0	0	0	0	0	0	0	0	0	0	0	0	0	0	0	0	0	0	0	0
KRTAP5-4	0	0	0	2	0	0	0	0	0	0	0	1	0	0	0	0	0	0	0	0	0	0	0	0	0	0	0	0	0	0
KRTAP5-5	0	0	0	0	0	0	0	0	0	0	0	0	0	0	0	0	0	0	0	0	0	0	0	0	0	0	0	0	0	0
KRTAP5-6	0	0	0	0	0	0	0	0	0	0	0	0	0	0	0	0	0	0	0	0	0	0	0	0	0	0	0	0	0	0
KRTAP5-7	0	0	0	0	0	0	0	0	0	0	0	0	0	0	0	0	0	0	0	0	0	0	0	0	0	0	0	0	0	0
KRTAP5-8	0	0	0	0	0	0	0	0	0	0	0	0	0	0	0	0	0	0	0	0	0	0	0	0	0	0	0	0	0	0
KRTAP5-9	0	0	0	0	0	0	0	0	0	0	0	0	0	0	0	0	0	0	0	0	0	0	0	0	0	0	0	0	0	0
KRTAP6-1	0	0	0	0	0	0	0	0	0	0	0	0	0	0	0	0	0	0	0	0	0	0	0	0	0	0	0	0	0	0
KRTAP6-2	0	0	0	0	0	0	0	0	0	0	0	0	0	0	0	0	0	0	0	0	0	0	0	0	0	0	0	0	0	0
KRTAP6-3	0	0	0	0	0	0	0	0	0	0	0	0	0	0	0	0	0	0	0	0	0	0	0	0	0	0	0	0	0	0
KRTAP7-1	0	0	0	0	0	0	0	0	0	0	0	0	0	0	0	0	0	0	0	0	0	0	0	0	0	13	0	0	0	0
KRTAP8-1	0	0	0	0	0	0	0	0	0	0	0	0	0	0	0	0	0	0	0	0	0	0	0	0	0	0	0	0	0	0
KRTAP8-2P	0	0	0	0	0	0	0	0	0	0	0	0	0	0	0	0	0	0	0	0	0	0	0	0	0	0	0	0	0	0
KRTAP8-3P	0	0	0	0	0	0	0	0	0	0	0	0	0	0	0	0	0	0	0	0	0	0	0	0	0	0	0	0	0	0
KRTAP9-1	0	0	0	0	0	0	0	0	0	0	0	0	0	0	0	0	0	0	0	0	0	0	0	0	0	0	0	0	0	0
KRTAP9-10P	0	0	0	0	0	0	0	0	0	0	0	0	0	0	0	0	0	0	0	0	0	0	0	0	0	0	0	0	0	0
KRTAP9-11P	0	0	0	0	0	0	0	0	0	0	0	0	0	0	0	0	0	0	0	0	0	0	0	0	0	0	0	0	0	0
KRTAP9-12P	0	0	0	0	0	0	0	0	0	0	0	0	0	0	0	0	0	0	0	0	0	0	0	0	0	0	0	0	0	0
KRTAP9-2	0	0	0	0	0	0	0	0	0	0	0	0	0	0	0	0	0	0	0	0	0	0	0	0	0	0	0	0	0	0
KRTAP9-3	0	0	0	0	0	0	0	0	0	0	0	0	0	0	0	0	0	0	0	0	0	0	0	0	0	0	0	0	0	0
KRTAP9-4	0	0	0	0	0	0	0	0	0	0	0	0	0	0	0	0	0	0	0	0	0	0	0	0	0	0	0	0	0	0
KRTAP9-6	52	0	16	10	2	52	16	12	4	10	10	4	4	0	0	8	0	2	2	4	4	8	4	8	16	4	0	0	2	6
KRTAP9-7	0	0	0	0	0	0	0	0	0	0	0	0	0	0	0	0	0	0	0	0	0	0	0	0	0	0	0	0	0	0
KRTAP9-8	0	0	0	0	0	0	0	0	0	0	0	0	0	0	6	0	0	0	0	0	0	0	0	0	0	0	0	0	0	0
KRTAP9-9	0	0	0	0	0	0	0	0	0	0	0	0	0	0	0	0	0	0	0	0	0	0	0	0	0	0	0	0	0	0
KRTCAP2	4698	602	1242	659	1113	995	195	1510	5583	380	423	4936	533	1	328	1941	1186	845	103	815	500	1312	3184	2836	276	254	1268	344	1	702
KRTCAP3	0	0	0	0	673	355	5	967	2669	100	0	0	758	0	0	192	0	370	0	0	0	124	0	0	4	3	0	0	0	0
KRTDAP	0	0	0	0	0	0	0	0	0	0	0	0	0	0	0	0	0	0	0	0	0	0	0	0	0	0	0	0	0	0
KSR1	1920	16	34	25	51	17	896	62	6	590	169	0	272	0	206	107	38	312	77	799	484	18	986	1090	35	273	0	44	22	6
KSR1P1	0	0	0	0	0	0	0	0	0	0	0	0	0	0	0	0	0	0	0	0	0	0	0	0	0	0	0	0	0	0
KSR2	23	1	8	32	4	69	0	4	1	2	10	95	5	2	0	9	5	4	0	0	12	4	259	45	27	20	0	4	1	0
KTI12	1469	87	93	32	0	0	0	714	4228	573	216	68	0	0	129	0	0	96	6	1302	1002	0	0	982	128	1216	0	65	1212	0
KTN1	5790	93	920	591	858	3952	5301	354	2888	2468	2629	353	1725	3	1113	2440	1962	2320	1084	1031	2656	4447	3626	1202	188	2204	1004	1008	262	585
KXD1	6732	873	1168	563	4589	4622	2157	3849	1925	1584	2306	1330	2607	2208	2406	725	82	2736	865	2974	1063	2533	4803	228	161	1192	42	650	1109	2009
KY	6	1	0	0	15	0	3	35	0	0	0	1	0	0	0	0	0	0	0	0	0	0	0	31	2	0	0	0	0	0
KYAT1	34	0	0	182	0	0	11	3	9	0	402	4	0	4370	1281	180	0	117	0	6	22	0	962	10	3	796	0	35	0	0
KYAT3	2	982	0	85	0	160	975	0	0	778	1917	0	1142	1	0	1889	2281	448	0	0	4	837	1662	1598	5	123	0	486	0	1234
KYNU	1403	380	453	217	191	439	206	449	287	139	148	68	262	10	191	147	234	46	833	425	209	290	163	106	250	505	2	19	52	93
KYNUP1	0	0	0	0	0	0	0	0	0	0	0	0	0	0	0	0	0	0	0	0	0	0	0	0	0	0	0	0	0	0
KYNUP2	0	0	0	0	0	0	0	0	0	0	0	0	0	0	0	0	0	0	0	0	0	0	0	0	0	0	0	0	0	0
KYNUP3	0	0	0	0	0	0	0	0	0	0	0	0	0	0	0	0	0	0	0	0	0	0	0	0	0	0	0	0	0	0
L1CAM	0	0	0	0	0	4	0	0	0	9	0	0	0	0	0	0	0	0	0	0	186	0	0	0	2	0	0	0	0	0
L1TD1	31564	4341	1969	5969	12440	11689	2836	2696	6705	4372	4407	5198	9595	24741	3524	7540	4287	4964	2383	4137	7052	7243	5548	2	39	10391	3959	2603	3174	934
L2HGDH	422	83	138	1102	627	378	112	114	111	1024	631	63	65	25	326	591	4889	854	288	1396	1241	135	549	13	134	586	0	331	17	283
L34079.2	0	0	0	0	0	0	0	0	0	0	0	0	0	0	0	9	0	0	0	0	0	0	0	0	0	0	0	0	0	0
L3HYPDH	3857	14	10	8	0	0	211	9	2	290	211	1571	6	0	1101	809	9	0	3	49	713	4	111	0	2	1018	0	100	0	51
L3MBTL1	2288	9	145	44	77	135	580	89	56	164	12	12	26	4	36	49	15	3	166	46	28	71	32	39	54	57	0	21	8	9
L3MBTL2	1639	690	97	32	252	28	21	53	40	529	1142	41	825	0	360	16	421	99	72	2264	934	57	4272	713	267	92	120	970	1133	56
L3MBTL3	0	0	0	367	513	604	0	0	30	0	0	0	208	1	0	0	660	0	0	0	0	82	262	0	0	0	0	17	0	0
L3MBTL4	535	5	155	15	15	58	4	51	16	10	10	11	15	0	14	10	1	4	24	32	29	25	24	10	18	16	1	2	1	2
LA16C-13E4.3	0	0	0	0	0	0	0	0	0	0	0	0	0	0	0	0	0	0	0	0	0	0	0	0	0	0	0	0	0	0
LA16C-17H1.3	0	0	0	0	0	0	1	0	0	0	0	0	0	0	0	0	0	2	0	13	0	0	0	0	0	0	10	0	0	0
LA16C-2F2.5	0	0	0	0	0	0	0	0	0	0	0	0	0	0	0	0	0	0	0	0	0	0	0	0	0	0	0	0	0	0
LA16C-306E5.1	0	0	0	0	0	2	0	0	1	0	1	0	0	0	0	0	0	0	0	0	0	0	0	0	0	1	0	2	0	0
LA16C-306E5.2	900	0	0	0	0	13	0	0	0	6	0	0	0	0	0	0	0	34	0	0	0	0	0	0	0	0	0	0	0	0
LA16C-349E11.1	0	0	0	0	0	0	0	0	0	0	0	0	0	0	0	0	0	0	0	0	0	0	0	0	0	0	0	0	0	0
LA16C-360H6.2	0	0	0	5	0	0	0	0	0	0	0	0	0	10	0	0	0	2	0	0	0	0	0	0	0	0	0	0	0	0
LA16C-380H5.3	0	0	0	0	0	0	0	0	0	0	0	0	0	0	0	0	0	0	0	0	0	0	0	0	0	0	0	0	0	0
LA16C-3G11.7	20	3	0	1	3	2	1	2	0	2	36	0	1	12	4	3	1	4	1	646	25	7	8	32	1	44	7	4	0	2
LA16C-431H6.6	150	230	981	48	19	41	63	412	16	139	15	27	40	3	1	989	21	483	107	271	44	110	16	7	15	46	0	0	8	1
LA16C-4G1.4	0	0	0	0	0	0	0	0	0	0	0	0	0	0	0	0	0	0	0	0	0	0	0	0	0	0	0	0	0	0
LA16C-60G3.5	0	0	0	0	0	0	0	0	0	0	0	0	0	0	0	0	0	0	0	0	0	0	0	0	0	0	0	0	0	0
LA16C-60G3.6	0	0	0	0	0	0	0	0	0	0	0	0	0	0	0	0	0	0	0	0	0	0	0	0	0	0	0	0	0	0
LA16C-60G3.7	4	0	0	0	0	0	0	0	0	0	0	0	0	0	0	0	0	0	0	0	0	0	0	0	0	0	0	0	1	0
LA16C-60G3.8	0	0	0	0	0	0	0	0	0	0	0	0	0	0	0	0	0	0	0	0	0	0	0	0	0	0	0	0	0	0
LA16C-60H5.7	0	0	0	0	0	0	0	1	0	0	0	0	0	1	0	0	0	0	0	0	0	0	0	0	0	0	0	0	0	0
LACC1	0	0	0	0	0	0	0	0	0	0	345	0	0	0	0	0	0	0	0	0	0	0	0	0	0	0	0	0	0	0
LACE1	110	1	22	3	14	38	263	96	1	135	36	25	49	0	24	1	14	3	21	43	35	9	1077	3	200	17	0	3	2	0
LACRT	0	0	0	0	0	0	0	0	0	0	0	0	0	0	0	0	0	0	0	0	0	0	0	0	0	0	0	0	0	0
LACTB	183	509	30	34	20	2175	11	907	1419	3	8	1316	490	9012	292	27	5	6	38	14	16	833	8	0	31	191	0	0	1	7
LACTB2	233	2056	1	652	1454	1105	0	0	1669	237	170	0	0	1	0	0	0	255	1	0	0	603	0	197	56	0	0	6	0	0
LACTBL1	0	0	0	0	0	0	0	0	1	0	0	0	0	0	0	0	0	0	0	0	0	0	0	0	0	0	0	0	0	0
LAD1	1626	0	0	0	0	0	115	0	0	209	18	0	0	0	1350	1	0	316	0	0	0	0	1897	88	25	4	0	239	0	5
LAG3	0	0	0	0	0	0	0	0	0	0	0	0	0	0	0	0	0	0	0	0	0	0	0	0	0	0	0	0	0	0
LAGE3	812	0	0	39	2	1608	0	0	530	0	41	166	0	128	2985	313	19	0	786	398	0	17	236	157	21	0	0	4	6	192
LAGE3P1	0	0	0	0	0	0	0	0	0	0	0	0	0	0	0	0	0	0	0	0	111	0	0	0	0	0	0	0	0	0
LAIR1	321	24	160	71	47	333	44	143	73	44	22	312	61	13	95	145	44	25	65	155	73	29	58	20	121	46	26	10	19	51
LAIR2	0	0	0	0	0	0	0	0	0	0	0	0	0	0	0	0	0	0	0	0	0	0	0	0	0	0	0	0	0	0
LALBA	0	0	0	0	0	0	0	0	0	0	0	0	0	0	0	0	0	0	0	0	0	0	0	0	0	0	0	0	0	0
LAMA1	18500	8883	5433	43	2707	418	5515	20773	14972	2187	7724	23	91	318	1956	8369	0	3548	13038	1956	3096	14915	7410	12693	1062	15834	1	1382	8763	2767
LAMA2	0	0	0	820	0	0	0	0	0	0	0	0	4	0	0	0	0	0	0	0	0	0	0	0	1	0	2	0	0	0
LAMA3	0	0	0	0	0	0	0	0	0	0	0	0	0	0	0	0	0	0	0	0	0	0	1	0	86	0	0	140	0	0
LAMA4	117	162	393	1557	0	3	5	43	1273	20	0	0	35	5	38	31	246	1	280	0	40	3129	0	0	27	49	986	9	0	23
LAMA5	1370	22	148	421	85	896	43	138	14	92	42	4	45	0	97	263	4	614	136	42	67	21	1	12	445	368	0	29	185	129
LAMB1	11984	8189	10357	40	1031	91	4471	8064	6673	2560	5162	236	3980	1	145	1524	1042	5111	5262	4480	4122	13408	8716	976	1243	6033	1	1911	2094	2154
LAMB2	711	0	0	1	0	0	0	0	214	0	55	0	979	0	0	0	0	0	0	0	0	0	0	0	0	881	0	39	0	9
LAMB3	0	4	19	0	0	0	12	0	0	0	0	0	1	0	0	52	0	0	0	0	0	0	0	0	30	0	0	199	0	0
LAMB4	48	1	113	3	21	133	10	5	28	6	102	16	36	5	37	31	0	0	22	0	1	5	0	0	6	7	0	108	5	1
LAMC1	5530	2342	12064	103	1428	7	2374	9982	9906	1138	1653	504	5180	0	879	2224	2037	3826	7330	408	2152	10534	4157	3784	879	4869	9870	1572	2448	3626
LAMC2	705	143	66	21	32	103	2	16	18	77	308	47	23	0	2521	47	5	10	37	21	17	7	35	6	16	71	1	2	20	10
LAMC3	5	4	27	12	31	5	12	4	3	7	4	9	2	1	7	2	0	6	46	0	9	20	23	14	2	1	0	0	0	0
LAMP1	1713	187	55	285	722	911	32	502	193	159	154	113	32	51	243	1494	565	416	828	129	324	555	104	288	237	748	475	255	101	412
LAMP2	11009	317	870	78	1383	78	5924	6410	39	2313	5114	66	10	6	4203	5483	1169	3580	8	2604	7662	5392	6230	6107	243	5389	1493	906	1880	3815
LAMP3	33	3	39	37	3	1	5	6	15	25	11	15	27	0	37	23	9	2	0	14	12	19	70	13	0	35	0	5	5	0
LAMP5	0	0	0	0	0	0	0	0	0	0	0	0	0	0	0	0	0	0	0	0	0	0	0	0	0	0	0	0	0	0
LAMTOR1	7327	4860	1	1165	5094	232	1692	3141	2392	1574	1481	4692	1051	3131	2652	5486	1078	3660	172	3139	1271	2190	8513	3143	30	2319	756	979	540	5454
LAMTOR2	4808	955	909	676	371	1510	347	747	1361	629	301	16	2244	1278	913	3153	2058	566	2198	769	971	1148	5836	866	4	747	5034	413	156	1789
LAMTOR3	6637	2236	19	103	28	106	2248	1372	967	1911	1402	0	2	5	882	926	62	843	0	1546	2088	60	3355	300	6	3379	0	590	17	5142
LAMTOR3P1	0	0	0	0	0	0	0	0	0	0	0	0	0	0	0	0	0	0	0	0	0	0	0	0	0	0	0	0	0	0
LAMTOR3P2	0	0	0	0	0	0	4	0	0	1	0	1	0	0	0	0	0	0	0	0	0	0	0	0	0	0	1	0	0	1
LAMTOR4	7561	1097	768	138	1460	1948	261	934	2160	896	1228	0	427	0	1217	3518	748	2697	1041	1641	1960	840	4354	1230	115	3286	0	719	537	3622
LAMTOR5	12234	3889	124	734	3565	1607	771	2477	2526	2941	1481	5022	3132	6	1147	4190	5483	3689	3992	655	6423	2094	10553	3780	182	3679	9	1204	603	2263
LAMTOR5P1	3	0	0	0	1	0	0	0	0	0	1	1	0	0	0	3	0	0	0	0	0	0	1	0	0	1	0	0	0	0
LANCL1	0	0	65	0	0	0	13	0	0	188	4	0	0	827	0	6	0	0	19	8	0	5	0	41	0	8	0	0	0	0
LANCL2	369	2091	158	4	0	0	0	0	0	6	0	0	0	0	0	0	0	0	0	2	0	1	385	0	1	50	0	111	561	0
LANCL3	28	3	7	2	2	40	1	0	0	1	2	2	3	112	0	7	0	1	5	1	1	1	6	1	4	1	0	23	1	1
LAP3	2572	0	160	593	118	0	480	2	0	2734	1235	1556	194	0	1221	1921	2700	1667	0	2039	2943	1	3801	4232	2	957	162	435	721	1090
LAP3P1	0	0	0	0	0	0	0	0	0	0	0	0	0	0	0	0	0	0	0	0	0	0	0	0	0	0	0	0	0	0
LAP3P2	0	0	1	0	0	0	2	0	0	0	0	0	0	0	22	2	9	2	0	1	0	0	10	10	0	1	0	0	0	2
LAPTM4A	4858	823	44	1037	262	10583	2196	46	1754	2111	1299	11620	4499	1	369	1141	9259	629	1	3950	4403	752	3871	820	125	2662	58	310	646	1582
LAPTM4B	9135	227	218	1407	5180	9599	39	1269	2582	649	4	14145	7991	1953	92	135	7607	30	5231	183	1878	436	886	1262	9	460	1019	146	11	3
LAPTM4BP1	0	0	0	0	0	0	0	0	0	0	0	0	0	0	0	0	0	0	0	0	0	0	0	0	0	0	0	0	0	0
LAPTM4BP2	0	0	0	0	0	0	0	0	0	0	0	0	0	0	0	0	0	0	0	0	0	0	0	0	0	0	0	0	0	0
LAPTM5	0	0	0	0	0	0	0	0	0	0	0	0	0	0	0	0	0	0	0	0	0	0	0	0	0	0	0	135	0	0
LARGE1	132	53	48	22	61	62	20	22	26	119	3	43	36	0	27	54	119	23	63	109	39	37	60	13	18	55	5	1	85	0
LARGE2	3058	0	0	1681	27	57	276	52	0	768	92	0	897	0	994	1297	466	2569	0	8	882	0	2474	134	132	751	1068	472	45	1429
LARP1	10889	6364	1733	1483	4028	2783	3761	7622	8752	3192	1350	7655	2736	7137	1099	2461	3914	2665	2884	6722	3545	5463	9209	2850	479	5648	2201	1296	165	2006
LARP1B	0	6	791	460	122	3831	277	3730	506	113	49	911	2059	184	0	3	6966	7	0	2775	1374	95	1601	2103	109	1209	0	438	211	16
LARP1BP1	0	3	0	0	0	0	0	0	0	0	0	1	0	0	0	0	0	0	0	0	0	0	0	0	0	0	0	0	0	0
LARP1BP2	0	0	0	0	0	0	0	0	0	0	0	0	0	0	0	0	0	0	0	0	0	0	0	0	0	0	0	0	0	0
LARP1BP3	0	0	0	0	0	0	0	0	0	0	0	0	0	0	0	0	0	0	0	0	0	0	0	0	0	0	0	0	0	0
LARP1P1	0	0	0	0	0	0	0	0	0	0	0	0	0	0	0	0	0	0	0	0	0	0	0	0	0	0	0	0	0	0
LARP4	1660	677	530	1390	1218	1027	3180	3248	284	1689	2088	4	6023	4214	841	3968	4875	2146	1437	5005	3585	6190	3973	815	392	4370	1996	1040	1947	229
LARP4B	6729	1309	0	19	4210	787	439	679	1144	515	2733	48	0	2	259	533	225	3238	1399	318	3223	1237	5407	417	104	1066	1062	1020	1343	1549
LARP4P	19	0	0	0	0	0	0	1	0	0	0	0	1	0	0	0	0	0	0	0	0	1	0	0	0	72	0	0	0	0
LARP6	18	78	154	335	34	437	3	1282	414	9	6	34	516	0	2	14	1	1	5	22	7	98	8	0	7	8	380	0	7	0
LARP7	5952	353	1708	3	2480	3701	1698	10988	8397	1892	131	5561	8596	7993	921	936	3728	914	4181	2579	2288	1263	2478	1448	340	845	2341	688	748	1879
LARP7P1	0	0	0	0	0	0	0	0	0	0	0	0	0	0	0	0	0	0	0	0	0	0	0	0	0	0	0	0	0	0
LARP7P2	0	0	0	0	1	0	0	2	0	0	0	0	1	0	0	0	0	0	6	0	0	0	0	0	0	0	0	0	0	0
LARP7P3	0	0	0	0	0	0	0	0	0	0	0	0	0	0	0	0	0	0	0	0	0	0	0	0	0	0	0	0	0	0
LARP7P4	0	0	0	0	0	0	0	0	0	0	0	0	0	0	0	0	0	0	0	0	0	0	0	0	0	0	0	0	0	0
LARS	13204	10356	753	153	12359	1476	2717	7023	1959	1066	2573	2533	6397	624	1516	4702	6116	2651	121	3939	2871	2573	6908	2109	694	1303	678	666	1236	3314
LARS2	180	1	5	1	1	3	90	2269	1260	191	8	13	8	0	0	446	10	144	0	0	794	2850	1947	200	0	398	168	6	0	546
LAS1L	4591	6156	657	156	1349	0	556	110	124	903	332	417	5	1467	743	2049	6	1639	2	2195	1099	1564	10607	80	67	4173	0	610	407	820
LASP1	2411	64	86	1385	3497	5715	105	4180	2714	335	1008	2812	223	4569	30	51	2934	1193	1134	3074	1913	2203	2142	1318	177	248	276	300	121	88
LAT	117	5	135	586	45	132	15	75	783	24	24	168	11	0	1360	6	10	39	22	36	86	67	35	139	30	34	51	2	19	14
LAT2	280	9	103	23	19	76	35	115	69	26	21	87	43	0	50	299	25	3	62	28	50	482	30	41	38	54	2	2	8	17
LATS1	314	1453	44	324	17	1192	648	29	114	86	57	93	29	0	10	286	38	353	5	157	428	1002	20	286	22	52	1	40	18	233
LATS2	2819	189	0	0	658	308	1547	99	413	239	0	1	2	0	0	105	0	299	0	1001	752	0	2	0	74	248	0	0	312	528
LAX1	55	12	20	5	14	58	4	31	9	5	3	37	0	1	0	812	3	1	34	10	11	45	0	20	8	63	2	0	13	12
LAYN	66	0	46	2	0	0	0	1	0	2	0	1	0	0	10	1	0	740	17	29	3	0	1	10	9	7	0	0	0	0
LBH	1	3448	2836	938	283	92	0	3163	7965	1	0	66	0	5381	0	14	0	15	627	6	1	8125	0	6	0	3	110	0	0	9
LBHD1	19	3	69	9	5	365	19	22	11	158	6	94	13	1	14	21	14	22	6	2	12	25	27	35	22	33	0	1	5	0
LBP	0	0	0	0	0	0	0	0	0	0	0	0	0	0	0	0	0	0	0	0	0	0	0	0	0	0	0	0	0	0
LBR	6799	666	1069	3	0	46	3581	4936	936	667	2456	0	2208	0	0	12	1274	709	209	1910	2016	5046	3768	3079	104	1454	0	1012	1895	0
LBX1	0	0	0	0	0	0	0	1	0	0	0	0	97	0	0	0	0	0	0	0	0	0	0	0	0	0	0	0	0	0
LBX2	4	0	5	1	0	1	4	15	0	14	5	0	0	0	0	145	0	2	0	0	0	3	12	0	14	5	0	0	0	92
LCA5	7	0	0	0	0	0	0	0	0	0	0	0	0	0	0	0	0	0	0	0	497	0	0	0	0	0	0	0	0	0
LCA5L	63	3	9	2	2	0	23	24	1	1	4	42	3	0	2	77	0	4	0	139	6	17	19	0	14	6	0	1	4	0
LCAT	698	4	1	26	1	9	36	1	1	0	69	0	0	0	0	6	2	211	0	8	3	0	0	0	23	51	0	1	2	1
LCE1A	0	0	0	0	0	0	0	0	0	0	0	0	0	0	0	0	0	0	0	0	0	0	0	0	0	0	0	0	0	0
LCE1B	0	0	0	0	0	0	0	0	0	0	0	0	0	0	0	0	0	0	0	0	0	0	0	0	0	0	0	0	0	0
LCE1C	0	0	0	0	0	0	0	0	0	0	0	0	0	0	0	0	0	0	0	0	0	0	0	0	0	0	0	0	0	0
LCE1D	0	0	0	0	0	0	0	0	0	0	0	0	0	0	0	0	0	0	0	0	0	0	0	0	0	0	0	0	0	0
LCE1E	0	0	0	0	0	0	0	0	0	0	0	0	0	0	0	0	0	0	0	0	0	0	0	0	0	0	0	0	0	0
LCE1F	0	0	0	0	0	0	0	0	0	0	0	0	0	0	0	0	0	0	0	0	0	0	0	0	0	0	0	0	0	0
LCE2A	0	0	0	0	0	0	0	0	0	0	0	0	0	0	0	0	0	0	0	0	0	0	0	0	0	0	0	0	0	0
LCE2B	0	0	0	0	0	0	0	0	0	0	0	0	0	0	0	0	0	0	0	0	0	0	0	0	0	0	0	0	0	0
LCE2C	0	0	0	0	0	0	0	0	0	0	0	0	0	0	0	0	0	0	0	0	0	0	0	0	0	0	0	0	0	0
LCE2D	0	0	0	0	0	0	0	0	0	0	0	0	0	0	0	0	0	0	0	0	0	0	0	0	0	0	0	0	0	0
LCE3A	0	0	0	0	0	0	0	0	0	0	0	0	0	0	0	0	0	0	0	0	0	0	0	0	0	0	0	0	0	0
LCE3B	0	0	0	0	0	0	0	0	0	0	0	0	0	0	0	0	0	0	0	0	0	0	0	0	0	0	0	0	0	0
LCE3C	0	0	0	0	0	0	0	0	0	0	0	0	0	0	0	0	0	0	0	0	0	0	0	0	0	0	0	0	0	0
LCE3D	0	0	0	0	0	0	0	0	0	0	0	0	0	0	0	0	0	0	0	0	0	0	0	0	0	0	0	0	0	0
LCE3E	2	0	0	0	0	0	0	0	0	0	0	0	0	0	0	0	0	0	0	0	0	0	0	0	0	0	0	0	0	0
LCE4A	0	0	0	0	0	0	0	0	0	0	0	0	0	0	0	0	0	0	0	0	0	0	0	0	0	0	0	0	0	0
LCE5A	0	0	0	0	0	0	0	0	0	0	0	0	0	0	0	0	0	0	0	0	0	0	0	0	0	0	0	0	0	0
LCE6A	0	0	0	0	0	0	0	0	0	0	0	0	0	0	0	0	0	0	0	0	0	0	0	7	0	0	0	0	0	0
LCK	3	6	35	12	0	35	29	6	42	12	14	65	2	0	18	0	14	1	14	43	21	7	16	0	13	4	0	0	0	0
LCLAT1	476	1485	920	1178	1911	3335	60	335	1540	1474	1181	2260	170	6	147	658	1925	167	577	144	2510	668	1585	91	180	796	105	393	74	613
LCMT1	2102	1772	29	637	0	1	1737	2	1278	1604	461	1	0	1292	4982	2515	1616	45	0	1896	1658	904	494	3708	10	0	1	402	863	1598
LCMT2	2352	386	850	477	1606	938	799	715	1159	880	338	35179	759	2854	206	724	989	926	1319	32	563	347	1256	780	9662	111	2924	547	15	23
LCN1	0	0	0	0	0	0	0	0	0	0	0	0	0	0	0	0	0	0	0	0	0	0	0	0	0	0	0	0	0	0
LCN10	1	0	0	0	0	0	0	0	0	0	0	0	34	0	0	0	0	0	0	0	0	0	0	0	2	0	0	0	0	0
LCN12	79	0	0	7	0	0	6	1	4	17	13	2	2	0	0	15	0	23	8	33	3	11	55	0	0	12	1	0	0	0
LCN15	146	6	100	2	35	42	70	12	16	5	17	35	6	0	7	80	1	42	24	4	2	14	91	1	7	44	0	4	3	0
LCN1P1	0	0	0	0	0	0	0	0	0	0	0	0	0	0	0	0	0	0	0	0	0	0	0	0	0	0	0	0	0	0
LCN1P2	0	0	0	0	0	0	0	0	0	0	0	0	0	0	0	0	0	0	0	0	0	0	0	0	0	0	0	0	0	0
LCN2	0	0	0	0	0	0	0	0	0	0	0	0	0	0	0	0	0	0	0	0	0	0	0	0	0	0	0	0	0	0
LCN6	0	0	0	0	0	0	0	0	0	0	0	0	0	0	0	0	0	0	0	0	0	0	0	0	0	0	0	0	0	0
LCN8	0	0	0	0	0	0	0	0	0	0	0	0	0	0	0	0	0	0	0	0	0	0	0	0	4	0	0	0	0	0
LCN9	0	0	0	0	0	0	0	0	0	0	0	0	0	0	0	0	0	0	0	0	0	0	0	0	0	0	0	0	0	0
LCNL1	0	0	0	0	0	0	0	0	0	0	0	0	0	0	0	0	0	0	0	0	0	0	0	0	0	0	0	0	0	0
LCOR	1300	3022	1216	1043	1955	154	1573	26	1584	409	569	7	1096	141	230	119	174	7	4	22	655	864	3236	6	109	694	44	86	7	880
LCORL	1325	0	23	0	0	6	191	2575	0	0	0	0	700	93	0	3	568	0	362	181	0	25	22	0	38	0	0	8	0	0
LCP1	10086	15033	259	1041	530	3079	1	1	1363	1073	3604	258	336	3282	734	3214	17	3176	3	3905	3052	1320	20	1	45	567	0	1787	5631	0
LCP2	7	0	0	0	0	0	0	0	0	0	0	0	0	0	0	0	0	0	0	0	0	0	0	0	0	0	0	0	0	0
LCT	0	0	0	0	0	0	0	0	0	0	0	0	0	0	0	0	0	0	0	0	0	0	0	0	1	0	0	0	0	0
LCTL	77	2	98	34	9	52	3	60	11	1	5	87	1	0	1	21	1534	3	2	23	35	29	15	6	46	24	937	8	1	6
LDAH	1358	23	6	0	0	0	0	954	0	304	301	0	1261	0	973	666	0	421	195	0	911	104	0	0	42	2046	0	219	0	0
LDB1	85	525	315	1	0	0	0	3734	1722	30	0	0	0	998	22	1021	0	0	0	4	26	24	7	287	40	0	0	1	0	0
LDB2	0	0	0	0	0	0	0	0	0	0	0	0	0	0	0	0	0	0	0	0	0	0	0	118	0	0	0	0	0	0
LDB3	90	10	12	9	0	13	15	41	5	2	14	9	1	2	0	3	8	12	19	18	20	23	0	47	90	22	144	0	3	0
LDHA	97278	10297	1264	8471	14753	12044	4345	14938	27246	32183	24608	103	11248	16885	12422	25190	17199	26533	13135	43983	38382	10097	53344	16925	984	39624	211	13062	8476	9225
LDHAL6A	23	6	4	5	0	0	0	0	0	0	22	2	0	0	0	167	2	0	0	10	0	4	0	0	4	10	22	0	5	0
LDHAL6B	0	0	0	0	0	0	0	0	0	0	0	0	0	0	0	0	0	0	0	0	0	0	0	0	0	0	0	0	0	0
LDHAL6CP	129	49	22	56	42	129	36	70	6	19	7	0	18	11	1	7	11	0	98	3	12	27	0	34	12	33	27	1	0	0
LDHAL6DP	0	0	0	0	0	0	0	0	0	0	0	0	0	0	0	0	0	0	0	0	0	0	0	0	0	0	0	0	0	0
LDHAL6EP	0	0	0	0	0	0	0	0	0	0	0	0	0	0	0	0	0	0	0	0	0	0	0	0	0	0	0	0	0	0
LDHAL6FP	0	0	0	0	0	0	0	0	0	0	0	0	0	0	0	0	0	0	0	0	0	0	0	0	0	0	0	0	0	0
LDHAP1	1	0	0	0	0	0	0	0	0	0	0	0	0	0	0	0	0	0	0	0	0	1	0	0	0	4	0	0	0	0
LDHAP2	0	1	0	0	0	0	1	0	1	1	0	0	0	1	0	0	0	0	0	6	1	0	3	0	1	1	0	0	0	0
LDHAP3	83	20	0	2	3	4	4	3	13	24	22	0	5	0	4	15	20	19	8	44	23	9	21	11	3	31	0	11	11	1
LDHAP4	546	96	16	44	45	36	22	28	202	188	183	0	1507	1	122	167	143	219	91	504	335	104	380	88	5	412	0	85	68	49
LDHAP5	5	0	0	0	1	1	0	1	3	1	5	0	2	0	1	0	0	8	1	2	2	1	5	0	0	9	0	0	1	0
LDHAP7	112	14	0	22	9	11	3	10	40	47	33	0	17	0	5	31	36	49	14	81	45	20	69	22	0	89	0	20	9	6
LDHB	113318	43590	6587	17977	38064	17445	18047	28136	52945	27222	28714	17184	32341	56963	30448	58918	50954	34337	27442	44207	33617	23875	74998	22399	683	45792	5591	14839	4141	24174
LDHBP1	4	2	63	3	33	13	5	49	5	9	20	21	35	3	13	26	0	1	3	33	3	27	2	5	19	5	10	4	4	42
LDHBP2	6	6	0	2	1	0	1	3	2	2	0	2	4	6	10	5	3	5	2	10	3	4	8	0	0	10	0	2	0	6
LDHBP3	0	3	0	0	0	0	0	0	0	0	0	0	0	0	0	1	0	0	0	0	0	0	0	0	0	0	0	0	0	0
LDHC	68	0	10	0	0	0	10	16	0	0	0	0	68	0	0	0	0	1	10	0	0	15	0	0	8	0	0	0	0	0
LDHD	0	0	0	0	0	0	0	0	0	0	0	13	0	0	0	0	0	0	0	0	0	0	0	0	0	0	0	0	0	0
LDLR	585	62	6674	82	561	551	220	1716	267	194	1494	183	91	3	41	298	89	245	138	882	1396	1584	346	1956	103	1772	89	952	4330	83
LDLRAD1	21	15	32	0	7	26	3	15	9	0	2	13	0	0	7	2	0	0	15	17	20	21	0	0	5	1	0	0	3	0
LDLRAD2	4	0	0	0	0	0	0	0	0	0	0	0	0	0	0	0	0	0	0	0	0	6	0	0	3	28	0	0	0	0
LDLRAD3	11	0	12	35	0	511	3	0	0	1	0	8	1	0	0	742	440	1	0	351	320	3	0	3	9	39	0	1	0	0
LDLRAD4	3	0	0	0	0	0	0	0	0	0	3	0	0	8	0	0	0	0	0	2	1	0	0	1	0	20	0	0	0	0
LDLRAP1	7	0	24	2585	328	172	0	3	34	10	0	3380	85	726	0	35	15	443	32	20	709	4	94	1	28	3	0	29	2	0
LDOC1	12	0	0	0	4	0	3	0	0	0	21	0	0	0	0	535	0	0	0	41	959	566	3549	0	0	0	0	0	0	0
LDOC1L	0	0	0	3	0	0	0	0	0	0	0	0	0	0	0	0	0	0	0	0	0	0	0	4	1	0	0	189	0	0
LEAP2	24	136	62	17	0	3	13	52	0	73	0	8	2	0	7	2	21	26	7	37	0	3	0	1	4	26	0	0	1	55
LECT1	0	0	0	0	0	0	0	0	0	0	0	0	0	0	1	0	0	0	0	0	0	0	0	0	0	0	0	0	0	0
LECT2	13	31	3	11	0	0	4	37	11	24	0	0	4	0	17	0	78	1	0	0	12	12	1	0	1	10	0	0	4	0
LEF1	0	0	0	0	0	0	0	0	0	0	0	0	0	0	0	0	0	0	0	0	0	2	0	0	0	0	0	0	0	0
LEFTY1	0	0	10	148	0	0	0	4057	0	0	0	0	0	0	0	0	0	0	1723	0	0	279	0	0	2	0	0	0	0	0
LEFTY2	1	0	0	57	148	585	0	22	0	0	0	0	1	0	0	0	0	0	0	0	0	0	0	0	0	0	0	0	0	0
LEKR1	21	0	8	2	0	9	2	7	1	0	6	0	0	0	0	3	0	0	0	2	0	0	1	0	2	0	0	0	0	0
LELP1	0	0	0	0	0	0	0	0	0	0	0	0	0	0	0	0	0	0	0	0	0	0	0	0	0	0	0	0	0	0
LEMD1	812	0	0	0	517	0	0	0	0	0	0	0	0	0	0	0	0	0	0	0	0	0	0	0	2	0	0	0	0	0
LEMD2	6	0	145	0	511	633	0	1	6	0	0	4	0	0	0	0	0	0	0	0	0	0	123	0	2	0	0	0	0	0
LEMD3	805	89	248	135	161	102	12	13	26	11	9	4	0	6	24	358	17	33	49	12	51	45	1061	30	21	25	54	1	0	0
LENEP	0	0	0	0	0	0	0	0	0	0	0	0	0	0	0	0	0	0	0	0	0	0	0	0	0	0	0	0	0	0
LENG1	3	0	0	0	0	0	0	1	0	0	86	0	0	6	426	0	0	320	0	2	0	0	84	0	12	0	0	57	0	0
LENG8	554	22	0	366	1062	149	2	4	308	158	54	534	795	1921	304	21	0	67	28	0	110	2	30	193	169	1060	0	22	27	0
LENG9	0	0	0	0	5	339	0	0	0	0	0	217	0	0	0	0	12	0	0	5	23	0	13	0	49	0	0	59	0	0
LEO1	6191	3544	7	70	3503	16	80	235	1299	1272	1691	8	3788	7	459	0	19	708	439	1881	1573	2418	2725	3051	8	1605	7899	671	516	1107
LEP	19	2	6	0	2	27	7	5	34	7	10	24	6	0	18	5	15	7	47	16	8	23	9	0	4	0	0	0	0	0
LEPR	63	1	25	7	9	40	1515	125	12	0	5	8	64	131	0	23	1	27	14	14	122	13	21	0	57	49	17	0	8	18
LEPROT	1118	75	153	51	161	75	756	290	95	553	609	24	20	0	1595	15	6	642	1544	100	856	2062	25	537	68	60	32	217	54	1128
LEPROTL1	2183	5	398	857	6	134	353	611	2377	1536	2004	47	1336	1	2052	1727	1410	1676	518	2740	867	1176	3272	1765	54	1075	0	328	348	3233
LETM1	10893	2624	3688	85	1976	563	1508	2192	2947	2112	200	417	468	6911	336	3708	3110	1003	1846	3569	560	2502	6457	2564	342	1766	4	380	938	3788
LETM1P2	0	0	0	0	5	0	0	0	0	0	0	0	0	6	0	1	0	0	0	0	0	0	0	0	0	0	0	0	0	0
LETM2	30	17	221	8	19	407	22	85	66	16	5	84	16	0	46	79	78	8	71	13	54	36	21	6	19	56	111	2	32	2
LETMD1	2369	17	139	80	12	298	26	1955	51	296	22	32	34	6	39	23	64	1122	61	57	940	76	2212	9	115	1695	2	344	4	483
LEUTX	0	0	0	0	0	0	0	0	0	0	0	0	0	0	0	0	0	0	0	0	0	0	0	0	0	0	0	0	0	0
LEXM	0	0	0	0	0	0	0	0	0	0	0	0	0	0	0	0	0	0	0	0	0	0	0	0	0	0	0	0	0	0
LFNG	16	18	0	0	23	0	9	6	3	0	5	0	36	0	0	0	1001	5	74	2	2	0	0	0	0	5	0	0	0	0
LGALS1	3059	0	253	434	0	378	159	356	1676	141	0	0	1753	1134	138	254	532	534	20	338	107	433	339	553	0	5	0	57	117	444
LGALS12	0	350	10	0	0	0	0	0	0	0	0	1	0	1	0	0	0	0	120	1	0	1	0	0	94	3	0	0	0	0
LGALS13	0	0	0	0	0	0	0	0	0	0	0	0	0	0	0	0	0	255	0	0	0	0	0	0	2	1	0	0	0	0
LGALS14	33	0	9	7	0	0	0	3	1	0	0	0	0	0	0	8	0	0	0	0	0	17	1	0	2	20	0	0	5	0
LGALS16	5025	0	0	0	0	0	0	0	0	316	0	0	0	0	0	0	0	1121	0	0	873	0	0	0	0	2774	0	0	0	0
LGALS17A	0	4	0	2	0	4	7	0	0	1	4	0	0	0	0	6	1	0	3	0	0	3	0	0	11	10	0	0	0	1
LGALS2	0	753	394	60	0	0	0	1846	5450	0	0	0	0	0	0	0	0	0	566	0	84	593	0	0	0	0	0	24	0	0
LGALS3	723	0	66	16	3	36	240	7	8	2770	1550	16	2	0	10	2756	0	1939	5	997	5644	27	4	663	8	392	0	392	1	0
LGALS3BP	26	5	1	5	23	2	8	6	0	9	4	1080	0	0	0	0	12	1	0	30	28	4	0	0	0	40	0	0	4	6
LGALS4	10	10	0	12	26	10	6	8	2	2	6	24	34	0	18	54	62	16	16	16	24	14	28	0	6	44	0	8	8	8
LGALS7	0	0	0	0	0	0	0	0	167	0	0	0	0	0	0	0	0	0	0	0	0	0	0	0	0	0	0	0	0	0
LGALS7B	14	0	0	0	0	0	0	0	12	0	0	0	0	0	0	0	0	0	0	0	8	0	0	0	0	0	0	0	0	0
LGALS8	1324	0	65	114	29	10	12	2	22	173	3	19	13	235	35	5	2	10	9	4	0	1	21	0	4	10	0	6	4	48
LGALS9	19	9	2	13	0	20	7	0	0	10	0	0	0	0	11	17	0	1	0	46	2	7	0	25	9	31	0	1	589	13
LGALS9B	0	0	0	0	0	0	0	0	0	0	0	0	0	0	0	0	0	0	0	0	0	0	0	0	0	68	0	0	0	0
LGALS9C	0	0	0	0	0	0	0	0	0	0	0	0	0	0	0	0	0	0	0	0	0	0	0	0	1	0	0	0	0	0
LGALS9DP	0	0	0	0	0	0	0	0	0	0	0	0	0	0	0	0	0	0	0	0	0	0	0	0	0	0	0	0	0	0
LGALSL	780	0	0	0	10	5	3	8	8	195	7	0	2	12	0	3	0	323	0	0	16	0	0	0	0	24	0	90	0	0
LGI1	119	18	50	17	15	62	11	22	3	10	17	6	49	2	8	17	11	9	2	39	21	3	8	8	22	30	4	0	0	3
LGI2	0	108	0	0	0	0	0	0	0	0	0	0	0	0	0	0	0	0	0	0	0	0	0	0	0	0	0	0	0	0
LGI3	0	0	0	0	0	0	0	0	0	0	0	0	0	0	0	0	0	0	0	0	0	0	0	0	0	0	0	0	0	0
LGI4	0	4	0	0	0	0	0	0	2	0	0	0	0	0	0	0	0	0	0	0	0	0	0	0	2	0	0	0	0	0
LGMN	5763	85	64	30	56	19	1065	82	911	1074	1953	87	7	1543	372	82	22	476	903	2185	4544	373	7472	1383	33	2081	96	879	1335	850
LGMNP1	13	0	0	0	0	0	0	0	0	1	2	0	0	0	1	0	0	0	6	3	4	0	11	0	0	16	0	3	0	0
LGR4	34	0	14	295	34	28	0	1	3036	0	409	786	916	1	952	2	2527	716	1532	5	770	479	781	0	6	927	0	232	0	0
LGR5	0	0	0	0	0	0	0	0	0	0	0	0	0	0	0	0	0	0	0	0	0	0	0	0	0	0	0	0	0	0
LGR6	0	0	2	2	0	2	0	0	0	0	0	2	0	0	0	0	0	0	0	0	1	0	0	0	0	0	0	0	0	0
LGSN	64	0	65	25	3	78	39	68	5	1	6	19	4	0	8	23	14	5	32	12	17	6	1362	47	19	22	0	5	0	51
LHB	3	0	0	0	0	0	1	0	0	0	0	0	0	0	0	0	0	0	0	0	0	0	0	0	0	0	0	0	0	0
LHCGR	0	0	0	0	0	0	0	0	0	0	0	0	0	0	0	0	0	0	0	0	0	0	0	0	0	0	0	0	0	0
LHFP	1	14	2	5	3	0	1	2	2	3	3	0	1	5	1	5	0	1	626	0	374	1422	1	0	3	3	0	1	0	0
LHFPL1	0	0	0	0	0	0	0	0	0	0	0	0	0	0	0	0	0	0	0	0	0	0	0	0	0	0	0	0	0	0
LHFPL2	1922	0	2	4	8	15	18	346	194	102	1	2	0	1	0	1980	4	8	1	21	5	0	0	4	5	139	0	41	1	20
LHFPL3	0	0	0	0	1	0	0	0	0	0	0	0	0	0	0	0	0	0	0	0	230	0	147	0	0	0	0	0	0	325
LHFPL4	3	0	0	271	0	0	0	0	0	19	0	0	80	0	0	0	0	0	0	0	0	0	0	0	0	0	0	0	0	0
LHFPL5	759	19	88	47	5	113	98	94	0	46	69	7	34	0	52	76	197	25	3	133	54	88	0	47	20	81	349	0	29	69
LHPP	263	0	0	0	0	0	0	0	0	0	0	0	0	0	0	0	0	0	0	0	8	0	0	0	0	0	0	0	0	0
LHX1	0	0	0	0	0	0	0	0	0	0	0	0	0	0	0	0	0	0	0	0	0	0	0	0	0	0	0	0	0	0
LHX2	0	1	0	0	0	671	1	0	0	0	0	0	0	0	0	0	0	0	0	0	124	0	0	0	0	0	0	0	0	0
LHX3	0	0	0	0	0	0	0	0	0	0	0	0	0	0	0	0	0	0	0	0	0	0	0	0	0	0	0	0	0	0
LHX4	3	1	0	0	21	1	0	0	0	0	0	0	0	0	0	0	0	0	0	1	0	0	0	0	25	0	0	0	0	0
LHX5	0	0	0	0	0	0	0	0	0	0	0	0	0	0	0	38	0	0	0	0	0	0	0	0	0	0	0	0	0	0
LHX6	0	0	0	0	0	0	0	0	1	0	0	0	0	0	0	0	0	2	0	0	0	0	0	0	0	0	0	0	0	0
LHX8	2	1	0	0	0	0	0	0	0	0	0	0	0	0	0	0	0	0	0	0	0	0	0	0	0	0	0	0	0	0
LHX9	1	0	1	0	1	0	0	0	3	0	0	0	2	0	0	0	1	0	0	0	0	1	0	0	1	0	0	0	0	0
LIAS	1301	1995	81	130	24	151	24	3314	37	872	690	49	39	6541	421	22	1053	297	6	19	600	656	1921	277	190	799	3	377	12	509
LIF	1	0	0	0	0	0	0	0	0	0	0	0	0	0	0	0	0	0	0	0	1	0	0	0	0	0	0	0	0	0
LIFR	983	0	204	23	0	0	2	1274	89	398	8	2	0	0	0	0	1	1	0	24	14	56	0	0	1	2	0	0	0	9
LIG1	0	0	0	104	0	235	0	292	557	38	213	0	0	0	1182	0	0	0	1283	0	0	34	811	159	105	1725	0	0	168	191
LIG3	2978	4407	192	1615	5	423	883	293	1630	88	926	284	0	3976	533	19	3400	0	225	3063	2346	1607	2189	842	5	5179	45	46	1455	268
LIG4	0	0	0	0	0	0	0	262	78	443	1222	0	0	0	0	0	0	0	0	0	1613	0	0	0	5	216	0	21	0	237
LILRA1	0	0	0	0	0	0	0	0	0	0	0	0	0	0	0	0	0	0	0	0	0	0	0	0	0	0	0	0	0	0
LILRA2	91	61	92	16	68	66	25	89	72	17	21	45	68	6	45	66	9	28	44	27	31	45	7	7	18	47	112	4	9	10
LILRA3	0	0	0	0	0	0	0	0	5	0	0	0	0	0	0	0	0	0	0	0	0	0	0	0	0	0	0	0	0	0
LILRA4	0	0	0	0	0	6	1	0	0	0	0	4	0	0	8	0	0	0	0	0	0	0	0	0	0	0	0	0	0	0
LILRA5	208	41	125	58	15	64	16	41	69	8	20	114	6	0	1	23	34	8	14	53	23	6	40	40	47	22	68	6	3	0
LILRA6	77	8	31	6	2	31	9	37	20	27	20	13	4	4	5	8	18	1	11	28	49	64	13	7	10	22	137	4	2	86
LILRB1	214	30	99	10	32	561	30	12	58	6	10	50	14	2	2	32	20	6	22	14	24	26	20	50	31	25	66	2	16	4
LILRB2	4	14	3	6	0	0	5	19	0	1	0	0	1	3	0	2	30	0	1	1	0	0	0	3	4	1	5	0	0	0
LILRB3	0	0	8	0	0	0	0	0	0	0	0	0	0	2	0	0	0	0	0	0	0	29	0	0	0	0	0	0	0	0
LILRB4	242	35	109	11	9	141	2	39	26	14	2	101	0	1	0	0	90	0	85	2	24	48	0	0	29	81	0	0	1	0
LILRB5	34	3	39	0	30	37	10	7	41	7	2	78	1	0	0	0	6	0	13	10	25	27	0	9	22	19	22	0	17	0
LILRP1	0	0	0	0	0	0	0	0	0	0	0	0	0	0	0	0	0	0	0	0	0	0	0	0	0	0	0	0	0	0
LILRP2	0	0	0	0	0	0	0	0	0	0	0	0	0	0	0	0	0	0	0	0	0	0	0	0	0	0	0	0	0	0
LIM2	0	0	1	6	0	847	0	0	0	0	0	0	0	0	0	0	934	0	0	0	0	0	0	0	0	0	0	0	0	0
LIMA1	7299	12	31	31	15	678	175	18	12	2154	550	68	3607	0	71	2857	2	1590	14	5114	5348	25	2921	1752	52	2587	3	800	34	2110
LIMCH1	1	35	0	0	0	36	0	11	2	0	0	7	648	0	0	0	86	0	0	0	2	9	0	0	1	0	0	0	0	0
LIMD1	1289	199	2312	188	112	177	193	2201	183	186	161	313	56	706	242	127	25	527	324	460	1712	153	78	238	37	276	50	122	88	65
LIMD2	0	28	85	0	15	41	0	0	265	0	0	0	0	0	0	0	0	0	0	0	0	0	0	0	17	0	0	0	0	0
LIME1	0	0	0	0	0	0	0	0	0	0	0	0	0	0	0	0	0	2	0	0	0	0	0	0	13	0	0	0	0	134
LIMK1	404	81	247	34	26	153	42	176	76	49	93	201	20	4	46	58	67	186	576	191	74	75	9	100	56	108	4	11	13	14
LIMK2	2261	2191	196	4	80	226	1412	116	0	1496	37	149	2767	1	424	593	0	841	0	379	3678	5	2964	682	28	1730	0	215	1	296
LIMS1	3553	1127	303	568	131	244	202	239	212	113	258	1521	64	0	370	646	16	455	2603	1095	460	70	1377	43	64	343	4	594	398	388
LIMS2	0	0	51	0	0	0	0	0	0	0	0	0	0	0	0	0	0	292	0	0	0	0	0	0	0	0	0	0	0	0
LIMS3	9	12	50	5	0	2	11	2	1	5	10	0	3	0	1	0	46	0	7	18	3	28	61	15	4	3	0	4	9	0
LIMS4	0	0	0	0	0	0	0	0	0	0	0	0	0	0	0	0	0	0	0	0	0	0	0	0	0	0	0	0	0	0
LIN28A	2749	2732	6209	1436	7090	13021	513	14328	4545	1253	1992	1114	1478	13238	18	1865	1855	3995	3299	106	1323	2182	7382	5079	583	2417	80	1793	42	1448
LIN28AP1	0	0	0	0	0	0	0	0	0	0	0	0	0	0	0	0	0	0	0	0	0	0	0	0	0	0	0	0	0	0
LIN28AP2	0	0	0	0	0	0	0	0	0	0	0	0	0	0	0	0	0	0	0	0	0	0	0	0	0	0	0	0	0	0
LIN28B	516	43	10	3302	2346	1108	608	2938	0	1292	1676	1	2107	2	149	249	0	2385	4303	2576	1090	2268	1665	0	3	1739	0	1173	1711	55
LIN37	0	0	0	0	0	0	0	0	0	39	0	0	0	0	0	0	0	0	0	0	503	0	221	390	52	149	0	0	0	42
LIN52	177	58	768	31	58	27	385	22	1139	445	861	122	76	18	144	11	14	86	39	35	709	9	12	5	36	826	9	11	868	779
LIN54	125	812	191	215	53	125	86	1533	1276	266	684	509	53	0	225	60	141	679	71	261	1081	720	296	400	97	74	52	381	820	15
LIN7A	0	0	0	0	0	0	0	0	0	0	0	0	0	0	0	0	0	0	830	0	0	0	0	0	2	0	0	0	0	0
LIN7B	17	0	1	5	0	15	1	3	11	3	0	5	2	0	803	388	1	3	0	96	0	6	59	1	8	16	0	2	0	1
LIN7C	1946	5821	0	1045	685	647	1495	2034	1298	988	1957	4	2753	3203	0	4071	626	705	705	1404	2117	2036	1272	1319	6	981	0	705	7	1398
LIN9	1531	0	0	0	0	0	0	8	2	86	0	0	1216	287	0	65	0	0	0	59	0	0	0	0	0	0	0	0	0	0
LINC00083	1	0	0	0	0	74	0	0	180	0	0	0	0	2	0	0	0	4	0	0	0	0	0	0	0	0	0	0	0	0
LINC00094	22	77	52	24	213	986	19	2589	131	8	24	58	16	311	42	12	31	2	433	12	15	10	1	1	8	13	88	0	0	5
LINC00116	0	1	1	0	4	0	65	368	809	0	14	105	0	0	0	477	184	200	574	167	0	91	193	10	50	75	0	0	0	62
LINC00176	2	0	0	0	0	0	0	0	0	0	0	0	0	0	0	0	0	0	0	0	0	0	0	0	0	0	0	0	0	0
LINC00202-2	8	0	0	0	2	10	0	0	5	0	1	0	0	0	1	0	0	0	6	2	0	0	0	0	3	2	0	0	5	0
LINC00238	0	0	0	0	0	0	0	0	0	0	0	0	0	0	0	0	0	0	0	0	0	0	0	0	0	0	0	0	0	0
LINC00264	0	0	0	0	0	0	0	0	0	0	0	0	0	0	0	0	0	0	0	14	0	0	0	0	0	0	0	0	0	0
LINC00265-2P	0	0	0	0	0	0	12	1	4	0	0	0	0	16	0	0	0	7	0	0	0	2	38	0	0	0	0	0	0	0
LINC00265-3P	0	0	0	0	0	0	0	0	0	0	0	0	0	0	0	0	0	0	0	0	0	0	0	0	0	0	0	0	0	0
LINC00266-2P	0	0	0	0	0	0	0	0	0	0	0	0	0	0	0	0	0	0	0	0	0	0	0	0	0	0	0	0	0	0
LINC00328-2P	0	0	0	0	0	8	0	0	0	0	0	0	0	0	0	0	0	0	0	0	26	0	0	0	0	0	0	0	0	0
LINC00371	98	72	238	546	1825	770	109	148	151	23	8	45	4612	233	2	71	547	32	0	86	16	166	70	13	24	196	394	20	4	0
LINC00431	0	0	0	0	0	20	0	0	0	1	0	0	0	0	0	0	0	0	0	0	0	7	0	0	1	2	0	0	0	0
LINC00493	4296	554	20	140	1799	977	226	2491	488	569	680	10	1500	0	1642	2734	14	1793	730	1040	1123	315	2204	875	34	949	1674	326	71	1883
LINC00521	19	0	2	0	4	17	0	0	19	3	0	0	0	0	0	0	3	0	0	0	0	0	0	0	1	10	0	0	0	0
LINC00633	0	0	0	0	0	0	0	0	0	0	0	0	0	0	0	0	0	0	0	0	0	0	0	0	0	0	0	0	0	0
LINC00634	0	0	0	0	0	0	0	0	0	0	0	0	0	0	0	0	0	0	0	0	0	0	0	0	0	0	0	0	0	0
LINC00643	1929	1	41	1	0	1	6	0	2	4	2	10	34	0	6	9	0	1	0	0	215	0	0	0	6	0	0	2	231	0
LINC00672	255	9	71	21	45	16	2	20	23	165	13	1561	60	14	13	69	66	12	97	57	122	14	5	0	35	26	1	7	9	28
LINC00674	319	9	27	2	0	65	14	13	0	2	4	47	7	0	21	7	0	3	10	11	3	4	11	1	8	25	0	0	11	20
LINC00675	0	0	0	0	0	0	0	0	0	0	0	0	0	0	0	0	0	0	0	0	0	0	0	0	42	0	0	0	0	0
LINC00680	354	0	59	111	48	434	567	76	118	57	46	0	117	0	14	336	39	75	0	88	486	57	1	0	33	171	110	17	14	14
LINC00684	0	0	0	0	0	0	0	0	0	0	0	0	0	0	0	0	0	0	0	0	0	0	0	0	0	0	0	0	0	0
LINC00694	0	92	0	0	0	0	0	8	0	0	1	0	0	0	0	0	0	0	0	8	0	1	0	0	0	0	0	0	5	0
LINC00854	99	102	455	142	13	119	199	3	33	6	9	13	1	1	397	175	80	82	25	86	27	107	11	0	96	217	1	5	4	0
LINC00888	53	518	40	925	0	3	0	8	865	9	1	188	5	0	0	22	38	0	0	43	614	5	1162	0	2	279	3	11	0	0
LINC00890	0	0	0	0	0	0	0	0	0	0	0	0	0	0	0	0	0	0	0	0	0	0	0	0	0	0	0	0	0	0
LINC00933	24	19	33	8	2	7	11	5	0	1	0	0	5	0	0	10	0	0	0	4	2	1	8	7	4	12	0	0	1	1
LINC00935	0	0	5	0	0	0	6	0	19	0	2	0	0	0	1	5	0	8	0	0	0	0	0	0	0	0	0	0	0	0
LINC00959	13	5	64	10	2	25	10	4	34	0	0	14	0	0	0	29	17	1	33	14	4	10	0	0	12	14	81	3	16	1
LINC00961	0	0	2	0	0	0	5	5	0	0	0	2	4	0	2	0	7	10	0	0	6	9	0	0	0	1	0	4	1	0
LINC00998	1981	773	853	0	544	0	610	1	862	251	105	1	1135	51	0	890	1128	431	0	751	567	1181	956	536	0	0	0	523	305	717
LINC01057	205	1165	1198	1298	1561	5141	91	2510	2609	15	23	1638	2895	2511	10	16	2381	32	1751	37	77	583	241	55	43	140	720	27	5	1
LINC01125	646	110	635	161	92	445	52	152	68	77	123	158	95	62	28	107	417	95	526	234	199	239	401	287	98	141	113	22	32	152
LINC01207	171	35	39	24	63	143	8	31	103	26	10	35	76	14	19	54	21	34	138	27	67	61	8	37	32	32	1	10	9	37
LINC01225	0	0	0	0	0	0	0	0	0	0	0	0	0	0	8	0	0	0	1	0	1	0	0	0	0	0	0	0	0	0
LINC01296	1036	2	3	1	8	0	14	31	0	468	43	56	31	0	738	2	3	5	1	94	652	3	13	14	2	482	30	0	0	0
LINC01314	15	1	70	32	0	9	3	33	7	2	1	5	0	0	17	0	0	1	6	0	1	0	0	2	2	7	108	0	13	0
LINC01330	0	0	0	0	0	0	0	2	0	0	0	0	0	0	0	0	0	0	0	0	0	0	0	0	0	0	0	0	0	0
LINC01347	15	14	150	4	138	109	55	12	15	0	0	6	15	0	0	7	9	0	22	11	16	22	0	102	0	29	0	3	212	67
LINC01420	0	1	27	2	0	1	7	250	0	1	6	1	2	0	0	0	3	0	11	14	25	9	0	0	1	7	0	0	0	0
LINC01529	0	0	0	0	0	0	0	1	0	0	0	0	0	0	0	0	0	0	0	0	0	0	0	0	1	0	0	0	0	0
LINC01556	0	0	0	0	0	0	0	0	0	0	0	0	0	0	0	0	0	0	0	0	0	0	0	0	0	0	0	60	0	0
LINGO1	0	0	3	139	0	3	0	0	0	0	0	0	0	2	0	0	0	0	0	0	0	0	0	0	0	0	0	0	0	0
LINGO2	3	0	0	0	0	1	0	0	0	0	0	0	0	0	0	0	0	0	0	0	0	0	0	0	0	0	0	0	0	0
LINGO3	0	0	0	0	0	0	0	0	0	0	0	0	0	0	0	0	0	0	0	1	0	0	0	0	0	0	0	0	0	0
LINGO4	44	0	0	0	0	0	6	0	0	0	0	0	0	0	0	28	0	0	0	0	0	0	0	0	1	0	0	0	0	0
LINS1	166	8	63	453	0	9	14	1931	38	13	37	79	8	0	103	47	5	523	71	103	393	2	2116	3	13	27	0	9	5	5
LIPA	27	2	4	5	13	1	1	107	4	0	0	13	0	5	0	6	4	0	0	0	0	1	0	4	6	2	0	0	0	8
LIPC	105	447	1148	10	17	64	7	56	0	5	24	45	3	0	26	0	13	3	3	9	5	18	0	14	15	8	1	0	2	13
LIPE	1	3	52	0	1	29	4	1	10	0	3	2	2	2	18	4	1	0	0	2	8	0	50	2	3	9	0	1	0	0
LIPF	0	0	0	0	0	0	0	0	0	0	0	0	0	0	0	0	0	0	0	0	0	0	0	0	0	0	0	0	0	0
LIPG	157	574	162	120	77	239	56	500	92	36	52	61	76	4	51	97	31	23	134	99	55	120	39	48	69	117	4	13	4	37
LIPH	159	96	45	9	29	32	16	49	6	9	20	156	17	26	96	62	38	27	501	175	85	39	122	25	114	33	974	8	56	22
LIPI	0	0	0	0	0	0	0	0	0	0	0	0	0	0	0	0	0	0	0	0	0	0	0	0	0	0	0	0	0	0
LIPJ	0	0	0	0	0	0	0	0	0	0	0	0	0	0	0	0	0	0	0	0	0	0	0	0	1	0	0	0	0	0
LIPK	0	0	0	0	0	0	0	0	0	0	0	0	0	0	0	0	0	0	0	0	0	0	0	0	0	0	0	0	0	0
LIPM	0	0	0	0	0	0	0	0	0	0	0	0	0	0	0	0	0	0	0	0	0	0	0	0	0	0	0	0	0	0
LIPN	0	0	0	0	0	0	0	0	0	0	0	0	0	0	0	0	0	0	0	0	0	0	0	0	0	0	0	0	0	0
LIPT1	2271	38	133	23	47	44	297	184	0	90	423	97	30	0	55	48	0	635	100	2	446	62	1442	29	38	65	37	11	0	32
LIPT1P1	0	0	0	0	0	0	0	0	0	0	0	0	0	0	0	0	0	0	0	0	0	0	0	0	0	0	0	0	0	0
LIPT2	279	0	71	0	0	0	0	0	0	23	0	0	0	0	0	0	0	0	0	11	0	0	0	0	1	0	0	0	0	0
LITAF	2	0	8	5	768	162	0	30	7	2	6	0	1	0	3	1080	2459	0	8	24	7	16	339	40	1	26	0	0	0	1
LIX1	41	2	24	10	11	17	24	65	9	11	6	2	4	0	18	4	49	5	9	12	22	0	19	4	13	48	17	0	4	16
LIX1L	492	24	235	24	16	1902	36	62	61	21	74	1070	8	528	5	65	18	41	75	147	36	71	18	17	51	21	5	18	32	107
LKAAEAR1	0	0	0	0	0	0	0	0	0	0	0	0	0	0	0	0	0	0	0	0	0	0	0	0	0	0	0	0	0	0
LL0XNC01-105G4.3	0	0	0	0	0	0	0	0	0	0	0	0	0	0	0	0	0	0	0	0	0	0	0	0	0	0	0	0	0	0
LL0XNC01-116E7.1	0	0	0	0	0	0	0	0	0	0	0	0	0	0	0	0	0	0	0	0	0	0	0	0	0	0	0	0	0	0
LL0XNC01-116E7.4	0	0	0	0	0	0	0	0	0	0	0	0	0	0	0	0	0	0	0	0	0	0	0	0	0	0	0	0	0	0
LL0XNC01-116E7.5	0	0	0	0	0	0	0	0	0	0	0	0	0	0	0	0	0	0	0	0	0	0	0	0	0	0	0	0	0	0
LL0XNC01-131B10.2	0	0	0	0	0	0	1	0	1	0	0	0	0	1	0	0	0	0	0	0	0	2	0	1	0	5	0	0	0	0
LL0XNC01-138C3.2	0	0	0	0	0	0	0	0	0	0	0	0	0	0	0	0	0	0	0	0	0	0	0	0	0	0	0	0	0	0
LL0XNC01-16G2.1	0	0	0	0	0	0	0	0	0	0	0	0	0	0	0	0	0	0	0	0	0	0	0	0	0	0	0	0	0	0
LL0XNC01-177E8.2	0	0	0	0	0	0	0	0	0	0	0	0	0	0	0	0	0	0	0	0	0	0	0	0	0	0	0	0	0	0
LL0XNC01-220B11.1	0	0	0	0	0	0	0	0	0	0	0	0	0	0	0	0	0	0	0	0	0	0	0	0	0	0	0	0	0	0
LL0XNC01-221F2.2	0	0	0	0	0	0	0	0	0	0	0	1	0	0	0	0	0	0	0	0	0	0	0	0	0	0	0	0	0	0
LL0XNC01-240C2.1	0	0	0	0	0	0	0	0	0	0	0	0	0	0	0	0	0	0	0	0	0	0	0	0	0	0	0	0	0	0
LL0XNC01-37G1.2	0	0	0	0	0	0	0	0	0	0	0	0	0	0	0	0	0	0	0	0	0	0	0	0	0	0	0	0	0	0
LL0XNC01-39B3.1	0	0	0	0	0	0	0	0	0	0	0	0	0	0	0	0	0	0	0	0	0	0	0	0	0	0	0	0	0	0
LL0XNC01-73E8.1	0	0	0	0	0	0	0	0	0	0	0	0	0	0	0	0	0	0	0	0	0	0	0	0	0	0	0	0	0	0
LL0YNC03-29C1.1	0	0	0	0	0	0	0	0	0	0	0	0	0	0	0	0	0	0	0	0	0	0	0	0	0	0	0	0	0	0
LL22NC03-102D1.16	0	0	0	0	0	0	0	0	0	0	0	0	0	0	0	0	0	0	0	0	0	0	0	0	0	0	0	0	0	0
LL22NC03-123E1.5	0	0	0	0	0	0	0	0	0	0	0	0	0	0	0	0	0	0	0	0	0	0	0	0	0	0	0	0	0	0
LL22NC03-22A12.12	0	0	0	0	0	0	0	0	0	0	0	0	0	0	0	0	0	0	0	0	0	0	0	0	0	0	0	0	0	0
LL22NC03-22A12.9	0	0	0	0	0	0	0	0	0	0	0	0	0	0	0	0	0	0	0	0	0	0	0	0	0	0	0	0	0	0
LL22NC03-23C6.12	0	0	0	0	0	0	0	0	0	0	0	0	0	0	0	0	0	0	0	0	0	0	0	0	0	0	0	0	0	0
LL22NC03-23C6.15	0	0	0	0	0	0	0	0	0	0	0	0	0	0	0	0	0	0	0	0	0	0	0	0	0	0	0	0	0	0
LL22NC03-24A12.8	0	0	0	0	0	0	0	0	0	0	0	0	0	0	0	0	0	0	0	0	0	0	0	0	0	0	0	0	0	0
LL22NC03-24A12.9	0	0	0	0	0	0	0	0	0	0	0	0	0	0	0	0	0	0	0	0	0	0	0	0	0	0	0	0	0	0
LL22NC03-30E12.10	0	0	0	0	0	0	0	0	0	0	0	0	0	0	0	0	0	0	0	0	0	0	0	0	0	0	0	0	0	0
LL22NC03-30E12.11	0	0	0	0	0	0	0	0	0	0	0	0	0	0	0	0	0	0	0	0	0	0	0	0	0	0	0	0	0	0
LL22NC03-30E12.13	0	0	0	0	0	0	0	0	0	0	0	0	0	0	0	0	0	0	0	0	0	0	0	0	0	0	0	0	0	0
LL22NC03-48A11.14	0	0	0	0	0	0	0	0	0	0	0	0	0	0	0	0	0	0	0	0	0	0	0	0	0	0	0	0	0	0
LL22NC03-75A1.9	0	0	0	0	0	0	0	0	0	0	0	0	0	0	0	0	0	0	0	0	0	0	0	0	0	0	0	0	0	0
LL22NC03-80A10.11	0	0	0	0	0	0	0	0	0	0	0	0	0	0	0	0	0	0	0	0	0	0	0	0	0	0	0	0	0	0
LL22NC03-80A10.6	6	663	0	281	0	885	11	1655	812	156	387	390	729	6	272	807	675	213	0	543	57	462	0	4	28	0	0	338	159	263
LL22NC03-84E4.11	0	0	0	0	0	0	0	0	0	0	0	0	0	0	0	0	0	0	0	0	0	0	0	0	0	0	0	0	0	0
LL22NC03-84E4.13	0	0	0	0	0	0	0	0	0	0	0	0	0	0	0	0	0	0	0	0	0	0	0	0	0	0	0	0	0	0
LL22NC03-84E4.8	0	0	0	0	0	0	0	0	0	0	0	0	0	0	0	0	0	0	0	0	0	0	0	0	0	0	0	0	0	0
LL22NC03-88E1.17	0	0	0	0	0	0	0	0	0	0	0	0	0	0	0	0	0	0	0	0	0	0	0	0	0	0	0	0	0	0
LL22NC03-88E1.18	603	0	0	0	0	0	0	0	0	0	0	0	0	0	0	0	0	0	0	0	0	0	0	0	0	0	0	0	0	0
LLGL1	108	0	51	3	8	138	6	19	306	6	0	1	0	37	10	89	0	0	14	2	30	386	11	12	5	11	0	4	2	9
LLGL2	1414	282	49	695	3	57	644	65	905	35	235	10	28	0	65	0	8	569	2	1286	56	384	2403	1847	337	95	0	505	0	140
LLNLF-136C3.1	0	0	0	0	0	0	0	0	0	0	0	0	0	0	0	0	0	0	0	0	0	0	0	0	0	0	0	0	0	0
LLNLF-173C4.1	0	0	408	0	0	0	40	157	0	0	0	0	0	0	4	0	0	51	0	0	21	8	0	0	0	0	0	0	0	0
LLNLF-173C4.2	68	6	1021	4	0	0	7	11	0	0	0	0	209	94	6	0	38	98	218	0	0	24	0	0	0	0	0	0	0	0
LLNLF-176F2.1	0	1	650	0	0	0	0	0	0	0	0	0	0	2	20	0	0	0	0	0	0	0	0	0	0	0	0	0	0	0
LLNLF-187D8.1	31	31	55	42	16	81	53	13	22	21	5	80	61	2	2	72	3	13	15	46	43	21	49	0	28	9	0	1	37	14
LLNLF-18A12.1	0	0	0	0	0	0	0	0	0	0	0	0	0	0	0	0	0	0	0	0	0	0	0	0	0	0	0	0	0	0
LLNLF-191C12.1	0	0	0	0	0	0	0	0	0	0	0	0	0	0	0	0	0	0	0	0	0	0	0	0	0	0	0	0	0	0
LLNLF-191E4.2	0	0	0	0	0	0	0	0	0	0	0	0	0	0	0	0	0	0	0	0	0	0	0	0	0	0	0	0	0	0
LLNLR-271C9.1	0	0	0	0	0	0	0	0	0	0	0	0	0	0	0	0	0	0	0	0	0	0	0	0	1	0	0	0	0	0
LLNLR-276E7.1	0	0	0	0	0	0	0	0	0	0	0	0	0	0	0	0	0	0	0	0	0	0	0	0	0	0	0	0	0	0
LLNLR-285B5.1	495	1	0	0	0	0	48	0	0	77	0	0	0	0	0	0	228	20	0	219	31	213	0	0	0	0	0	0	0	0
LLNLR-304A6.2	0	0	0	0	0	0	0	0	0	0	0	0	0	0	0	0	0	0	0	0	0	0	0	0	0	0	0	0	0	0
LLPH	11371	436	1987	531	2100	364	1610	3875	7545	2831	1517	57	4314	8232	4283	9205	1479	3482	639	8411	4058	1115	8453	1932	166	2630	4	1290	135	3242
LLPHP1	0	0	0	0	0	0	0	0	0	0	0	0	0	0	0	0	0	0	0	0	0	0	0	0	0	0	0	0	0	0
LLPHP2	1	0	0	0	0	0	0	0	0	0	0	0	0	0	0	0	0	0	0	0	0	0	0	0	0	0	0	0	0	0
LLFOS-48D6.2	0	0	0	0	0	0	0	0	0	0	0	0	0	0	0	0	0	0	0	0	0	0	0	0	0	0	0	0	0	0
LLPAC-136A2.1	0	0	0	0	0	0	0	0	0	0	0	0	0	0	0	0	0	0	0	0	0	0	0	0	0	0	0	0	0	0
LMAN1	2285	873	1576	16	541	3146	3344	4552	2467	1979	1703	2094	280	3	59	1015	218	1805	7944	4729	1139	2099	3715	2294	54	1396	0	777	1193	0
LMAN1L	0	0	0	0	0	0	0	0	0	0	0	0	0	0	0	0	0	0	0	0	0	0	0	0	0	0	0	0	0	0
LMAN2	4799	758	3191	365	2613	736	829	4072	3309	1342	946	1425	2	1	2695	3474	414	2102	544	2921	1220	1642	5695	2354	39	3877	4372	203	2549	132
LMAN2L	811	0	0	0	0	0	1874	0	99	342	286	7	29	0	15	0	461	22	0	3002	1442	0	3935	979	35	12	0	33	0	0
LMBR1	749	6	11	399	237	2044	3	7	5	325	529	111	23	2	2	1124	701	256	90	162	37	153	1207	13	8	981	2	1	16	0
LMBR1L	289	20	1386	1164	98	183	51	1319	57	81	32	189	36	94	58	40	332	27	395	51	44	981	92	39	35	60	0	6	11	46
LMBRD1	2594	507	15	80	0	0	475	2484	16	744	544	0	205	370	1223	2116	2511	583	1097	372	2067	1734	1	62	16	785	0	0	1127	1498
LMBRD2	413	0	19	0	0	0	12	0	0	0	420	85	451	0	0	0	262	2	6219	0	0	12	0	303	5	48	0	47	2	0
LMCD1	36	10	17	9	0	21	6	10	30	9	2	0	0	0	40	6	1	6	42	59	15	5	4	7	26	0	0	0	0	0
LMF1	6	0	0	163	0	0	0	0	0	4	0	0	0	0	0	0	0	0	0	0	0	0	0	0	4	250	0	0	0	0
LMF2	1	39	1	114	0	27	5	0	422	24	18	0	0	0	0	38	7	0	21	0	200	0	18	148	38	62	0	0	0	0
LMLN	1	0	47	5	0	3	2	4	19	2	12	3	34	0	0	19	33	10	0	26	20	19	0	8	3	17	0	5	11	0
LMNA	3670	58	0	275	308	467	870	2780	1788	469	21	5	1	1628	1543	921	0	1467	0	0	969	94	1243	3960	142	122	0	296	222	707
LMNB1	726	195	0	0	24	10	0	0	452	32	56	0	0	23	0	0	0	1	527	0	0	416	0	0	135	0	0	214	0	68
LMNB2	507	731	0	11	39	687	268	620	1450	663	361	946	42	4025	323	143	12	226	221	1549	533	265	885	1715	37	312	0	210	1	0
LMNTD1	63	29	13	51	20	56	4	18	32	10	6	37	8	0	11	4	0	24	17	12	61	18	84	1	2	9	59	2	32	4
LMNTD2	780	0	0	0	0	380	0	0	0	0	0	0	0	0	0	250	0	0	0	0	90	0	2	0	12	0	0	0	0	4
LMO1	0	0	0	0	0	0	0	0	0	0	0	0	0	0	0	0	0	0	0	0	0	0	0	0	0	0	0	0	0	0
LMO2	0	0	0	0	0	0	0	0	0	70	0	0	0	0	0	0	465	0	0	0	0	0	0	0	0	79	0	0	0	0
LMO3	2	5	2	3	10	6	3	6	2	12	1	26	1	9	0	3	1	1	9	0	1	0	1	1	4	2	0	1	0	0
LMO4	3895	391	1	679	461	182	67	4	343	149	1	395	890	4838	376	148	1487	22	288	207	539	29	105	376	90	10	0	141	0	8
LMO7	29	0	59	1	0	3	27	0	17	25	17	24	2	5	6	0	4	0	0	4	7	3	0	34	9	2	0	0	4	13
LMO7DN	0	0	0	0	0	1	0	0	0	0	0	0	0	0	0	0	0	0	0	0	0	0	0	0	3	1	0	0	0	0
LMOD1	0	0	0	0	0	0	0	0	0	0	0	0	0	0	0	0	0	0	0	0	0	0	0	0	0	104	0	0	0	0
LMOD2	0	0	0	0	0	0	0	0	0	0	151	0	0	0	0	0	0	0	0	1	0	1	0	0	0	0	0	22	0	0
LMOD3	4946	1124	9394	422	22411	5057	7947	8529	2012	1029	73	259	13225	15088	270	314	2366	2829	636	158	1903	374	913	371	31636	2654	197	3682	90	601
LMTK2	335	1	580	0	0	3	1612	110	8	90	94	4	0	0	0	1047	105	21	8	233	0	2	4	0	8	275	0	804	394	426
LMTK3	0	0	0	0	0	0	0	0	0	0	0	0	0	0	0	0	0	29	0	0	6	0	0	3	13	5	0	0	96	0
LMX1A	0	0	0	0	0	0	0	0	0	0	0	0	0	4	0	0	0	0	0	0	0	0	0	0	0	0	0	0	0	0
LMX1B	73	0	50	17	23	8	15	46	2	25	12	35	4	0	17	13	0	12	57	10	27	27	121	3	2	39	0	0	0	2
LNP1	0	0	0	0	0	0	2	0	0	0	0	0	0	0	0	0	0	0	0	0	0	0	0	0	0	0	0	0	0	1
LNPEP	83	1	30	10	0	37	4	1	606	13	4	10	0	3	8	350	5	1	149	8	10	24	45	30	5	17	1	1	2	0
LNX1	0	18	73	0	1094	1	0	0	0	0	0	0	943	1	0	0	0	0	0	0	446	0	0	131	0	3	0	0	0	522
LNX2	349	106	24	36	46	99	12	31	1	21	14	39	2627	0	93	44	2517	296	14	1353	20	28	38	10	112	1106	0	337	41	43
LOC100421166	0	0	0	0	0	0	0	0	0	0	0	0	0	0	0	0	0	0	0	0	0	0	0	0	0	0	0	0	0	0
LOC401913	0	0	0	0	0	0	0	0	0	0	0	0	0	0	0	0	0	0	0	0	0	0	0	0	0	0	0	0	0	0
LOC440461	0	0	0	0	0	0	0	0	0	0	0	0	0	0	0	0	0	0	0	0	0	0	0	0	0	0	0	0	0	0
LONP1	4012	208	12	512	432	1117	368	79	1872	193	31	19	224	42	505	48	1	164	12	119	1768	11	1610	697	152	16	454	116	3	0
LONP2	60	664	199	169	100	415	1010	1697	16	424	369	96	2106	1206	116	77	1072	13	360	1622	80	153	25	57	256	79	2369	14	24	623
LONRF1	7	0	0	0	103	3	779	79	1	0	75	0	0	393	0	0	0	600	0	0	0	0	0	0	0	0	0	125	0	0
LONRF2	199	3	21	25	14	15	21	24	11	19	2	13	12	6	9	18	23	11	0	19	13	3	1	0	10	27	80	2	1	1
LONRF2P1	0	0	0	0	0	0	0	0	0	0	0	0	0	0	0	0	0	0	0	0	0	0	0	0	0	0	0	0	0	0
LONRF2P2	0	0	0	0	0	0	0	0	0	0	0	0	0	0	0	0	0	0	0	0	0	0	0	0	0	0	0	0	0	0
LONRF3	0	0	0	0	0	0	0	0	0	0	0	0	0	0	0	0	0	0	0	0	0	0	0	0	0	0	0	0	0	0
LOR	0	0	0	0	0	0	0	0	0	0	0	0	0	0	0	0	0	0	0	0	0	0	0	0	1	0	0	0	0	0
LOX	0	0	0	0	0	0	0	0	0	0	311	0	0	0	0	0	0	427	0	0	37	0	2	0	0	0	0	0	0	0
LOXHD1	1	0	0	0	0	0	0	0	0	0	1	0	0	0	0	0	0	0	0	0	0	0	0	0	0	0	0	0	0	0
LOXL1	0	0	0	0	0	0	0	0	0	0	0	0	0	0	0	0	0	0	0	0	0	0	0	0	0	0	0	0	0	0
LOXL2	58	9	10	17	14	172	18	25	47	189	19	201	12	4	11	20	3	285	16	25	21	12	3	25	27	9	310	1	29	27
LOXL3	26	0	0	0	0	1872	0	0	287	6	0	0	0	0	0	0	0	0	0	1	0	4	0	0	31	0	0	144	0	0
LOXL4	0	0	0	0	0	0	0	0	0	0	0	0	0	0	0	0	0	0	0	0	1	0	0	0	0	0	0	0	0	0
LPA	3	0	0	0	0	1	0	0	0	0	0	0	0	0	0	0	0	0	0	0	0	0	0	0	0	0	0	0	0	0
LPAL2	364	7	92	6	42	42	10	2	22	5	3	21	0	0	26	1	26	27	23	0	16	21	3	17	15	6	26	0	7	2
LPAR1	0	0	0	1	0	0	0	17	2	0	0	0	0	0	0	0	0	0	0	0	0	0	0	0	0	0	0	0	0	0
LPAR2	0	32	3	172	425	2396	439	1112	3533	237	0	1079	1	4251	0	0	1250	410	0	0	86	1	834	0	18	1324	0	59	263	0
LPAR3	35	6	37	5	45	10	11	40	4	11	5	108	33	0	0	0	2	15	0	6	12	8	0	0	17	4	3	0	0	5
LPAR4	4516	49	640	1133	4978	2932	2574	805	842	1126	134	19616	1675	16419	8	901	3448	929	3561	0	506	5	944	433	28073	26	150	1073	3	459
LPAR5	0	0	0	0	0	0	0	0	0	0	0	0	0	0	0	0	0	0	0	0	0	0	0	0	0	0	0	0	0	0
LPAR6	77	0	2	0	23	2	47	62	0	16	0	0	1	0	0	0	1	0	0	476	5	12	0	0	1	10	0	2	0	0
LPCAT1	884	82	0	205	7	2278	0	83	28	100	0	1058	9	0	0	0	0	0	0	0	351	704	9	160	10	0	0	0	0	0
LPCAT2	57	18	19	8	0	14	1	882	2	0	3	0	1	0	15	20	15	2	37	32	6	4	0	0	3	509	0	1	0	0
LPCAT2BP	0	0	0	0	0	0	0	0	0	0	0	0	0	0	0	0	0	0	0	0	0	0	0	0	0	0	0	0	0	0
LPCAT3	1856	313	2375	1	1	1010	1266	2496	107	774	593	111	0	0	520	306	0	758	1	0	1	3769	1391	1338	6	1092	0	0	102	883
LPCAT4	78	4	2992	385	23	1520	18	954	341	20	10	144	318	511	14	118	1511	182	41	230	7	55	1149	583	84	56	28	4	14	40
LPGAT1	226	1576	60	17	8	92	0	317	59	19	154	23	37	0	89	31	17	7	216	19	16	17	39	26	45	130	23	20	2	7
LPIN1	3482	782	1010	205	507	4711	557	179	1542	801	137	67	1229	3051	698	132	118	1078	943	98	447	118	26	61	112	503	54	920	1773	39
LPIN2	4	1376	1056	1142	0	0	250	0	2653	351	554	369	2173	0	0	65	859	0	1592	0	0	1537	838	0	13	0	0	118	0	0
LPIN3	2177	36	5143	583	209	1964	96	189	1009	381	113	87	182	240	506	27	27	98	292	10	554	1661	35	76	113	185	1999	56	12	1471
LPL	0	0	0	0	0	0	0	0	0	0	0	0	0	0	4	0	0	0	0	65	0	0	0	0	0	0	0	0	0	0
LPO	32	19	20	8	6	6	6	8	236	17	2	9	4	7	2	5	6	1	18	17	37	12	18	0	4	22	0	4	5	10
LPP	531	935	921	330	117	3421	3217	117	668	393	833	2074	999	1117	218	164	132	72	672	1036	608	1124	1646	85	85	1299	34	118	40	974
LPXN	0	9	0	402	1	0	1	0	0	4	0	0	64	0	0	0	0	0	40	13	2	0	0	0	1	21	40	0	0	0
LRAT	112	15	139	8	138	77	80	51	35	36	49	173	61	123	1	48	19	57	10	45	15	1	70	6	661	58	25	87	0	54
LRBA	1440	131	13	774	3	387	194	338	199	387	19	3	4	0	625	144	136	647	135	135	901	5	1510	1040	21	12	0	220	692	0
LRCH1	15	367	0	0	0	0	1667	4441	579	322	0	0	0	137	0	12	236	203	3	188	0	1	0	234	13	0	0	60	0	0
LRCH2	1	0	0	0	0	0	0	0	0	0	0	0	0	0	0	0	0	0	0	0	0	0	0	0	0	0	0	0	0	0
LRCH3	472	990	614	213	506	620	69	296	232	160	105	213	305	28	164	194	255	323	506	217	371	266	113	224	181	200	343	31	72	133
LRCH4	13	8	23	12	78	463	1	478	72	2	0	16	20	0	28	30	2	423	17	0	9	10	8	2	63	13	1855	2	4	4
LRCOL1	0	0	0	0	0	0	0	0	0	0	0	0	0	0	0	0	0	0	0	0	0	0	0	0	0	0	0	0	0	0
LRFN1	3	5	16	0	0	0	4	1	0	0	4	0	0	4	0	0	0	0	107	0	2	0	0	0	2	13	0	51	1	0
LRFN2	0	0	0	0	0	0	0	0	0	0	0	0	0	0	0	0	0	0	0	0	0	0	0	0	0	0	0	0	0	0
LRFN3	88	4	118	13	0	43	5	4	3	14	32	2	13	0	13	0	2	13	25	79	20	20	1	5	6	62	0	0	0	7
LRFN4	0	0	0	0	0	0	0	0	0	0	0	0	0	0	0	0	0	0	0	0	0	413	0	0	0	0	0	0	0	0
LRFN5	0	0	0	0	0	0	0	0	0	1	0	0	1	2	0	0	0	0	0	0	0	0	0	0	0	168	0	0	0	0
LRG1	59	4	89	41	53	76	9	52	33	26	18	47	74	0	30	10	60	23	126	51	51	51	72	16	24	4	2	3	21	2
LRGUK	0	0	0	0	140	0	0	0	0	0	0	0	93	0	0	0	0	0	0	0	0	0	0	0	2	0	0	0	0	0
LRIF1	175	3107	4	5	9	0	0	345	11	555	1013	0	259	0	110	0	4127	538	11	1587	708	0	0	0	29	1564	0	54	0	186
LRIG1	0	0	0	0	234	0	0	0	0	48	0	0	130	0	0	464	458	0	0	0	290	0	0	0	0	0	0	0	0	234
LRIG2	3097	60	482	58	59	178	216	116	582	729	300	169	60	0	12	133	488	684	180	1924	1820	343	66	131	57	968	77	126	33	58
LRIG3	729	0	1335	1	0	0	0	2	23	0	247	0	1625	0	0	0	0	371	0	9	0	232	0	355	356	2440	31	0	4	279
LRIT1	0	0	0	0	0	0	0	0	0	0	0	0	0	0	0	0	0	0	0	0	0	0	0	0	2	0	0	0	0	0
LRIT2	0	0	0	0	0	0	0	0	0	0	0	0	0	0	0	0	0	0	0	0	0	0	0	0	0	0	0	0	0	0
LRIT3	29	0	1	0	0	7	0	0	0	1	0	0	0	0	0	0	0	0	0	1	1	0	0	0	0	0	0	0	0	0
LRMP	0	0	0	0	0	0	0	0	0	0	0	0	0	0	0	0	0	0	0	0	0	0	0	0	1	0	0	0	0	0
LRP1	1674	16	32	19	6	71	13	15	2	1	9	0	28	3	451	281	79	23	2	13	8	4	28	1	20	899	0	3	213	112
LRP10	594	27	104	17	6	44	487	723	23	122	3	228	73	2	203	127	11	1196	4	17	964	218	1028	482	23	37	47	60	60	5
LRP11	0	0	0	0	0	0	0	0	2	0	0	0	0	0	0	0	0	0	0	0	0	0	0	0	0	0	0	0	0	0
LRP12	180	3	29	86	39	118	17	39	86	14	23	84	10	6	53	904	24	34	38	25	33	55	124	2	19	27	37	1	11	6
LRP1B	0	0	0	0	0	0	0	0	0	0	0	0	0	0	0	0	932	0	0	0	0	0	0	0	1	0	0	0	0	0
LRP2	25811	892	1295	0	1	2	3793	3508	2466	5993	7229	3	3	0	738	3389	0	4248	19	10869	9321	379	14490	8634	579	6667	0	1280	3075	4059
LRP2BP	552	21	56	8	7	11	6	93	11	10	4	0	17	0	27	11	0	10	67	497	2	21	8	8	10	44	2	0	2	0
LRP3	0	0	1	0	0	0	0	0	0	0	0	0	0	0	0	0	0	0	0	0	0	0	0	0	0	0	0	0	0	0
LRP4	0	0	3	1	394	149	0	0	0	0	0	4	1567	0	0	5	3998	1	0	0	0	1133	12	345	13	0	0	0	0	0
LRP5	0	0	0	0	0	0	0	0	0	0	0	13	0	0	0	0	0	0	0	0	0	0	0	0	0	0	0	0	0	0
LRP5L	0	0	3198	0	0	0	0	0	464	0	0	0	0	0	0	0	0	0	0	0	0	0	0	0	8	0	0	0	0	0
LRP6	16	204	32	528	358	796	886	2	772	184	4	0	260	0	0	552	76	0	82	148	538	194	244	12	62	1084	0	92	14	412
LRP8	57	9	1360	2	1	9	160	961	1	4	12	5	298	1	2	16	10	7	14	76	15	34	86	24	8	12	0	1	199	5
LRPAP1	9426	307	1805	499	2819	3309	1140	5856	2181	1407	1340	1488	1750	1	7374	2430	238	4574	2914	6296	4511	895	18413	2765	427	3078	0	843	3346	4012
LRPPRC	9797	2099	2552	78	11707	2663	2830	1164	5411	3070	2891	39	6888	4285	954	1850	13474	3371	9047	5495	8031	1985	10983	4105	682	4284	1767	3180	1681	1024
LRR1	790	38	0	76	1550	33	3	542	986	657	1131	0	0	0	737	481	2088	1368	3	473	486	194	3223	1680	1	1463	3758	93	190	3763
LRRC1	1941	1794	948	780	1	282	4	1765	156	656	231	7	922	1	0	477	5	558	3	95	88	388	835	1	193	201	0	199	0	789
LRRC10	4	0	50	7	0	2	3	0	4	9	2	6	0	0	0	19	11	1	1	6	1	0	0	0	3	1	0	0	1	0
LRRC10B	0	0	0	0	0	0	0	0	0	0	0	0	0	0	0	0	0	0	0	0	0	0	0	0	0	0	0	0	0	0
LRRC14	824	363	67	0	0	2	303	8	0	3	169	0	0	19	0	0	0	0	0	78	599	956	206	0	4	0	0	25	0	0
LRRC14B	0	0	0	0	0	0	0	0	0	0	0	0	0	0	0	0	0	0	0	0	0	0	0	0	0	0	0	0	0	0
LRRC15	0	0	0	0	0	0	0	0	0	0	0	0	0	0	0	0	0	0	0	0	0	0	0	5	2	0	0	0	0	0
LRRC16A	3385	5359	1095	1016	749	1099	1407	5002	8265	304	2	38	5	11	20	904	2995	174	8630	406	107	1656	4624	1025	6	480	2	23	0	750
LRRC17	1	0	0	0	0	0	0	0	0	0	0	0	0	0	0	0	0	0	0	0	0	0	0	0	0	0	0	0	0	0
LRRC18	0	0	0	0	0	0	1	0	0	0	0	0	0	0	0	0	0	0	0	2	0	1	0	0	0	0	0	0	0	0
LRRC19	18	16	64	5	26	12	8	6	2	12	2	27	1	0	0	11	0	10	15	141	6	17	44	2	10	18	0	2	1	6
LRRC2	266	56	202	57	16	491	26	126	51	24	43	37	71	2	90	21	26	17	129	19	57	66	20	50	23	127	6	4	25	20
LRRC20	0	0	0	0	0	0	0	0	0	0	0	0	0	0	0	0	0	0	0	0	0	0	0	0	0	0	0	0	0	0
LRRC23	0	949	0	18	0	13	0	0	24	7	1	0	0	125	0	0	28	0	34	0	0	397	0	0	0	0	0	0	0	0
LRRC24	0	0	0	0	0	0	0	0	0	0	0	0	0	0	0	0	0	0	0	0	0	0	0	0	0	0	0	0	0	0
LRRC25	16	2	56	2	5	42	0	0	2	1	3	7	8	0	56	0	12	5	66	24	0	8	0	0	1	17	0	0	6	0
LRRC26	0	0	0	0	0	0	0	0	0	0	0	0	0	0	0	0	0	0	0	0	0	0	0	0	0	0	0	0	0	0
LRRC27	27	12	16	8	29	21	161	8	0	15	2	168	23	0	1	0	26	0	11	55	23	23	40	15	28	14	0	6	1	0
LRRC28	2207	150	469	19	16	24	40	211	1754	188	189	172	1402	11	66	62	44	602	20	47	40	642	155	27	29	1435	103	46	12	25
LRRC29	0	0	0	0	0	0	0	0	0	0	0	0	0	0	0	0	0	0	0	0	0	0	0	0	0	3	0	0	0	0
LRRC3	11	1	2	7	28	43	4	282	2	0	14	13	37	0	6	0	5	0	0	0	13	0	0	1	1	35	1	4	3	0
LRRC30	0	0	0	0	0	0	0	0	0	0	0	0	0	0	0	0	0	0	0	0	0	0	0	0	0	0	0	0	0	0
LRRC31	0	0	0	0	0	0	0	0	0	0	0	0	0	0	0	0	0	0	0	0	0	0	0	0	0	0	0	0	0	0
LRRC32	0	0	0	0	0	0	0	0	0	0	0	0	1	0	0	0	0	1	0	0	0	0	0	0	0	0	0	0	0	0
LRRC34	101	17	35	31	1	29	10	20	23	24	8	22	3	15	24	5	10	2	8	41	34	25	21	13	21	43	0	0	11	2
LRRC34P1	0	0	0	0	0	0	0	0	0	0	0	0	0	0	0	0	0	0	0	0	0	0	0	0	0	0	0	0	0	0
LRRC34P2	0	0	0	0	0	0	0	0	0	0	0	0	0	0	0	0	0	0	0	0	0	0	0	0	0	0	0	0	0	0
LRRC36	219	44	86	53	67	75	24	70	22	13	25	31	31	0	1	4	12	17	65	77	13	27	37	28	74	74	1	0	2	20
LRRC37A	37	3	293	2	1	370	18	9	9	6	1	52	0	0	4	600	324	3	158	48	0	19	5	27	26	18	18	3	0	0
LRRC37A11P	399	1	1	5	0	4	7	245	0	0	58	12	1	0	0	0	0	89	0	168	369	1	0	203	3	1167	0	77	3	3
LRRC37A12P	0	0	0	0	0	0	0	0	0	0	0	0	0	0	0	0	0	0	0	0	0	0	0	0	0	0	0	0	0	0
LRRC37A13P	0	0	0	0	0	0	0	0	0	0	0	0	20	0	0	0	0	0	0	0	0	0	0	0	0	0	0	0	0	0
LRRC37A14P	0	0	0	0	0	0	0	0	0	0	0	0	0	0	0	0	0	0	0	0	0	0	0	1276	22	0	0	0	0	0
LRRC37A15P	0	0	0	0	0	0	0	0	0	0	0	0	0	0	0	0	0	0	0	0	0	0	0	0	0	0	0	0	0	0
LRRC37A16P	5	0	9	0	0	0	0	0	0	0	0	0	768	0	0	0	97	0	0	0	0	0	0	0	0	0	0	0	0	0
LRRC37A17P	0	0	0	0	0	1	0	0	0	0	0	0	0	0	0	0	0	0	0	0	0	0	5	0	5	0	0	0	0	0
LRRC37A2	449	5	205	139	5	13	10	908	0	31	1	37	189	0	0	510	454	4	16	764	8	96	379	13	75	10	0	0	2	1240
LRRC37A3	41	6	2	3	26	10	10	3	0	15	3	7	77	958	3	2	9	6	48	17	8	39	16	0	6	11	38	1	3	0
LRRC37A4P	30	12	10	2	4	0	32	0	0	4	0	12	0	0	14	1	2	0	0	28	10	2	98	0	2	10	56	0	0	1
LRRC37A5P	26	2	12	11	3	22	3	5	6	8	4	3	5	4	1	0	1	7	6	9	43	7	0	0	17	8	0	0	3	5
LRRC37A6P	0	0	0	0	0	0	0	0	0	0	0	0	129	0	0	0	0	0	0	0	4	0	0	0	4	0	0	0	0	0
LRRC37A7P	83	52	45	16	6	1	9	40	5	15	13	60	0	0	17	11	9	6	6	41	23	4	8	8	9	6	0	0	2	3
LRRC37A9P	78	0	58	12	8	12	10	0	16	12	4	32	2	0	2	10	6	32	0	22	12	22	14	26	8	14	0	0	32	2
LRRC37B	112	1	20	286	33	22	126	6	5	4	1	10	285	0	0	6	776	50	4	25	55	31	257	77	31	172	0	308	9	14
LRRC37BP1	4132	2250	371	40	28	113	113	23	495	207	463	2	36	35	136	37	1200	1	7	157	153	45	37	27	54	416	16	12	8	266
LRRC38	0	15	0	0	0	17	0	0	0	0	0	0	0	0	0	0	0	0	0	0	0	1	0	0	3	3	0	0	0	0
LRRC39	0	0	0	0	0	0	0	0	0	0	0	0	0	0	0	0	0	586	0	466	0	0	0	0	0	41	0	0	0	0
LRRC3B	0	0	0	0	0	0	0	0	0	0	0	0	0	0	0	0	0	0	0	0	0	0	0	0	0	0	0	0	0	0
LRRC3C	0	0	0	0	0	0	0	0	0	0	0	0	0	0	0	0	0	0	0	0	0	0	0	0	0	0	0	0	0	0
LRRC4	0	0	0	0	0	0	0	5	0	0	0	0	0	0	0	0	0	0	0	53	0	249	0	20	0	0	0	0	0	0
LRRC40	463	0	1	1137	1544	1	837	0	0	256	281	3007	168	9281	13	19	2947	1	3246	1375	691	1390	1091	1154	0	0	0	0	447	6
LRRC41	1579	1695	1470	68	782	189	406	1938	937	272	174	531	2520	1303	42	119	105	632	29	129	103	336	53	39	117	673	6204	739	3	12
LRRC42	0	0	0	0	0	0	1	0	27	0	148	0	0	0	0	0	17	0	0	0	0	0	3	0	42	29	0	327	0	0
LRRC43	0	30	0	0	13	0	0	5	0	7	0	1	0	0	0	0	0	0	0	0	0	1	0	0	0	0	0	0	0	0
LRRC45	0	0	0	477	0	0	0	1	0	2	0	1	0	0	0	0	0	63	0	0	0	1	0	0	2	0	35	1	0	0
LRRC46	0	0	0	0	0	0	0	0	0	70	0	0	0	0	0	0	0	0	0	0	0	0	0	0	0	0	0	0	0	0
LRRC47	432	176	307	242	2374	295	31	711	1041	197	48	11	29	0	20	32	41	168	7	5	450	12	271	0	53	4	146	65	5	7
LRRC49	216	26	97	200	15	48	21	49	40	9	21	107	3	3	12	66	42	3	36	79	47	31	17	19	21	51	0	1	19	7
LRRC4B	0	0	0	0	0	0	0	0	0	0	0	0	0	0	0	0	0	0	0	0	0	0	0	0	5	0	0	0	0	0
LRRC4C	5	4	1	0	3	2	6	3	3	0	0	8	3	1	5	0	4	3	11	0	1	1	3	0	9	0	2	0	0	3
LRRC52	0	0	0	0	0	0	0	0	0	0	0	0	0	0	0	0	0	0	0	0	0	0	0	0	0	0	0	0	0	0
LRRC53	0	0	0	0	0	0	0	0	2	0	0	0	0	0	0	0	0	0	0	0	0	0	0	0	0	0	0	0	0	0
LRRC55	0	0	2	0	0	0	0	0	0	0	0	0	0	0	0	0	87	0	0	14	2	0	0	0	0	0	0	0	0	0
LRRC56	6	2	12	12	27	26	2	10	2	79	0	21	2	0	2	0	16	6	12	2	1	2	0	0	8	4	2	0	2	2
LRRC57	1834	145	714	1258	245	726	913	1363	2084	294	447	489	227	9	78	156	262	393	776	4822	1640	402	982	204	433	436	366	475	77	1070
LRRC58	1428	1221	61	80	33	215	27	581	1970	1249	75	59	50	12	1122	529	88	65	159	64	1731	479	37	616	73	2301	0	470	979	67
LRRC59	4339	1267	928	1505	1179	4769	220	289	1011	717	683	262	1992	3121	1861	3174	1218	770	333	48	493	1207	1477	569	367	611	1861	583	78	412
LRRC6	0	0	0	0	0	0	0	0	421	0	0	0	0	0	0	0	0	0	0	0	1	0	0	0	1	0	0	0	0	0
LRRC61	355	9	0	5	0	0	155	1559	592	492	83	128	1	1	480	0	0	27	0	37	129	0	69	0	0	1189	0	116	22	0
LRRC63	0	0	0	0	0	1	0	0	0	0	0	0	0	0	0	0	0	0	0	0	0	0	0	0	0	0	0	0	0	0
LRRC66	1	0	0	0	0	0	0	0	0	0	0	0	0	0	0	0	0	0	0	0	0	0	0	0	0	0	0	0	0	0
LRRC69	375	43	698	111	392	176	372	38	113	95	87	711	114	960	59	121	232	90	399	199	206	19	96	68	309	26	38	52	1	52
LRRC6P1	0	0	0	0	0	0	0	0	0	0	0	0	0	0	0	0	0	0	0	0	0	0	0	0	0	0	0	0	0	0
LRRC7	0	0	0	0	2	0	66	0	0	26	55	0	0	0	0	0	0	0	0	162	87	0	0	0	0	0	0	0	0	0
LRRC70	0	0	0	0	0	0	0	0	0	0	0	0	0	0	0	0	0	0	0	0	0	0	0	0	0	0	0	0	0	0
LRRC71	0	0	0	0	0	0	0	0	0	0	0	0	0	0	0	0	0	0	0	0	0	0	0	0	2	0	0	0	0	0
LRRC72	0	0	0	0	0	0	0	0	0	0	0	0	0	0	0	0	0	0	0	0	0	0	0	0	0	0	0	1	0	0
LRRC73	0	0	0	0	0	0	0	0	0	0	0	0	0	0	0	0	0	0	0	0	0	0	0	0	0	0	0	0	0	0
LRRC74A	0	0	0	0	0	0	0	1	0	0	0	0	0	0	0	0	0	0	0	0	0	0	0	0	25	0	0	0	0	0
LRRC74B	207	26	173	58	38	68	38	60	13	21	49	43	106	25	108	40	51	13	96	87	50	31	30	72	16	227	1	11	16	24
LRRC75A	46308	8609	4580	3733	10641	5745	5830	12603	17797	7449	3960	991	12067	7790	5355	18162	6402	7949	6385	4619	11404	4750	32266	7475	823	9419	9107	4936	2797	13044
LRRC75B	1	0	0	0	277	0	0	0	0	0	0	0	0	0	0	0	0	0	0	0	0	0	0	0	0	0	0	0	0	0
LRRC8A	2433	405	22	0	419	170	247	5	855	512	73	0	0	0	56	524	0	136	3	19	334	228	74	0	48	335	0	270	335	90
LRRC8B	2348	11	13	149	8	1249	9	37	12	71	7	44	0	0	24	373	8	3	19	1823	734	12	0	12	4	7	47	16	3	1
LRRC8C	4	0	0	0	0	0	6	5	0	0	2	0	0	0	0	0	0	0	8	0	0	5	0	4	0	1	0	0	0	0
LRRC8D	1337	307	457	6	1	0	1921	1	86	407	26	25	0	0	0	36	0	196	0	2743	2267	2134	11	1990	182	221	0	176	867	0
LRRC8E	100	7	74	27	10	93	1	68	47	11	24	5	28	0	0	9	4	9	30	75	15	28	6	4	34	92	52	0	60	8
LRRC9	2	0	0	0	0	4	0	0	0	0	0	0	0	0	0	0	1353	0	0	0	0	1	0	0	12	0	0	0	0	20
LRRCC1	442	673	1	40	0	0	0	0	0	0	737	0	0	0	0	0	0	0	2	209	325	1105	839	0	11	0	0	273	0	0
LRRD1	89	19	163	39	22	129	26	33	8	11	35	40	93	0	32	2	53	41	95	23	566	26	15	11	15	15	0	3	9	17
LRRFIP1	3903	1364	2011	167	254	3612	2001	935	2962	3031	333	91	893	2032	2060	922	38	2480	3937	2251	4088	1777	1246	1462	541	4386	241	3119	630	1179
LRRFIP1P1	0	2	0	0	0	0	0	0	0	0	0	0	0	0	0	0	0	0	0	0	0	0	0	0	9	0	0	0	0	0
LRRFIP2	492	960	22	94	400	683	20	23	755	25	154	41	860	1	675	1848	315	5	23	13	52	4	1263	2	58	755	0	5	11	974
LRRIQ1	76	0	8	0	3	18	3	4	8	0	19	3	0	0	7	20	3	5	10	15	6	9	0	0	7	14	101	8	1	4
LRRIQ3	0	0	0	0	0	1	0	0	0	0	0	0	0	0	0	0	0	0	0	0	0	0	0	0	0	0	0	0	0	0
LRRIQ4	0	0	0	0	0	0	0	0	0	0	0	0	0	0	0	0	0	0	0	0	0	0	0	0	0	0	0	0	0	0
LRRK1	5368	4895	11358	25441	39962	28502	2035	11941	4883	424	976	6676	49231	1324	633	843	27168	1025	2626	2430	1154	5269	981	614	230	2574	3537	330	73	746
LRRK2	0	0	81	0	0	0	0	0	686	2	0	0	0	0	0	0	0	0	0	0	0	0	0	0	2	0	0	0	2	0
LRRN1	0	0	0	0	0	23	0	1	0	0	0	80	817	0	0	0	0	0	0	0	1	0	0	0	0	0	0	59	0	0
LRRN2	30	39	24	7	0	58	3	9	1	16	4	12	3	1	1	15	8	5	1	33	14	9	10	0	19	24	0	0	0	1
LRRN3	14	0	0	0	0	1	5	0	0	3	0	1	0	4	0	0	0	0	1	0	5	0	0	0	0	3	0	0	0	0
LRRN4	0	0	0	0	0	0	0	0	0	0	0	0	0	0	0	0	0	0	0	0	0	0	0	0	0	0	0	0	0	0
LRRN4CL	68	23	129	23	0	4	40	22	103	21	40	28	1	0	22	45	108	9	136	21	5	22	1	15	22	10	4	2	2	2
LRRTM1	0	0	0	0	0	0	0	0	1	0	0	0	0	0	0	0	0	0	0	0	0	0	0	0	0	0	0	0	0	0
LRRTM2	0	1	0	1	0	0	29	0	0	0	1	0	1	0	0	0	0	1	24	0	1	1	0	0	4	79	0	0	0	0
LRRTM3	0	0	0	0	0	0	0	0	0	0	0	0	0	0	0	0	0	0	0	0	0	0	0	0	0	0	0	0	0	0
LRRTM4	22	16	165	34	29	82	63	20	78	91	8	0	10	3	5	34	53	33	60	27	36	52	26	25	17	66	3	1	22	0
LRSAM1	0	2	45	0	0	0	82	0	0	109	0	0	0	0	0	0	0	0	0	1	0	76	0	434	8	0	0	0	30	0
LRTM1	10	7	18	252	2	4	1	5	6	8	1	48	81	8	2	1	0	4	8	0	0	1	2	0	3	5	3	2	3	2
LRTM2	3	0	0	0	1	0	0	0	0	0	0	0	0	0	0	0	0	0	0	0	0	0	0	0	1	0	0	0	0	0
LRTOMT	133	36	158	92	45	263	48	120	70	32	48	57	66	11	63	98	58	15	97	344	35	64	44	76	42	73	7	5	159	38
LRWD1	766	5	11	26	6	13	68	50	27	8	128	26	4	0	17	4	5	33	1	17	165	14	10	6	27	94	0	2	742	7
LSAMP	247	0	10	292	15	24	3	3	2	0	6	9	60	20	30	9	136	10	9	51	23	44	51	0	9	57	203	5	7	3
LSG1	851	63	67	489	3499	2657	588	294	2200	353	26	40	14	137	946	34	3270	372	5	22	654	7	4167	261	284	1449	292	1064	1847	2035
LSM1	4874	1422	1	548	2604	55	662	3704	2361	1740	596	0	680	2586	1621	3525	23	2190	1796	3504	3756	0	6505	2205	31	3599	0	581	400	3683
LSM10	1965	1411	3	10	642	1857	174	4295	2138	840	199	1320	2316	0	3660	1673	2316	119	1431	12	8	1000	5197	2389	135	610	0	11	34	1245
LSM11	129	1	23	24	3	54	23	695	34	27	56	55	16	1	14	40	25	94	26	27	39	31	47	25	15	26	0	2	31	9
LSM12	89926	13122	1348	4251	20817	5280	5634	8427	14934	9567	4309	9810	13963	15273	8504	15096	10310	10202	7407	7922	13190	4824	46668	30741	753	18130	17127	4153	2555	16346
LSM12P1	0	0	0	0	0	0	0	0	0	0	0	0	0	0	0	0	0	0	0	0	0	0	0	0	0	0	0	0	0	0
LSM14A	6398	1864	1329	1440	2187	1487	2152	1226	851	967	1035	2	848	16855	700	3749	1515	1403	805	3498	3163	1099	3708	214	82	2734	1	453	185	1988
LSM14B	370	355	0	33	2	1	2	1	2	10	6	0	3	0	0	0	0	0	0	0	0	0	0	0	0	0	0	8	0	0
LSM1P1	0	0	0	0	0	0	0	0	0	0	0	0	0	0	0	0	0	0	0	0	0	0	0	0	0	0	0	0	0	0
LSM1P2	0	0	0	0	0	0	0	0	0	0	0	0	0	0	0	1	0	0	0	0	0	0	0	0	0	0	0	0	0	0
LSM2	3829	0	3199	709	644	1184	598	3911	3988	2733	788	1700	2049	0	1930	3825	1429	3834	95	480	2464	508	6883	921	146	2243	0	859	273	2030
LSM3	15755	3117	929	1057	4231	1195	1264	4831	2535	2843	2601	4276	4519	1805	3834	6000	4000	4702	1878	4450	3306	1393	10586	5501	198	2158	1217	2835	662	6907
LSM3P2	1	0	0	0	0	0	0	0	0	0	0	0	0	1	0	0	1	0	0	0	0	0	0	0	0	0	0	0	0	0
LSM3P3	0	0	0	0	0	0	0	0	0	0	0	0	0	0	0	0	0	0	0	0	0	0	0	0	0	0	0	0	0	0
LSM3P4	0	0	0	0	0	0	0	0	0	0	0	0	0	0	0	0	0	0	0	0	0	0	0	0	0	0	1	0	0	0
LSM3P5	0	0	0	0	0	0	0	0	0	0	0	0	0	0	1	0	0	0	2	0	0	0	0	0	0	0	0	0	0	0
LSM4	3718	181	1356	1628	2522	1669	89	1673	513	1062	663	1650	300	23	1354	1558	132	2442	185	189	2625	28	2306	1089	120	1073	2389	308	448	922
LSM5	10538	1955	469	683	3251	1553	2385	3081	3078	4092	2511	670	3602	2013	425	2833	2377	4200	623	2363	3949	1953	3121	1917	268	3494	2	2456	751	1326
LSM6	4463	1259	464	396	2173	2538	403	1333	5021	728	768	1398	1323	719	37	1489	2804	459	1178	218	522	1219	3589	1030	0	387	2411	563	100	2598
LSM6P2	0	0	0	0	0	0	0	0	0	0	0	0	0	0	0	0	0	0	0	0	0	0	0	0	0	0	0	0	0	0
LSM7	3733	397	24	674	466	354	475	642	1355	496	510	143	1509	1525	1001	979	52	1041	54	1056	1559	206	1349	857	12	1755	1958	449	80	439
LSM8	8236	925	148	275	696	1148	798	512	1118	1707	1305	1348	918	3	487	1165	1723	1547	594	3230	2108	165	3433	863	69	2843	61	939	797	1852
LSMEM1	0	0	0	0	13	0	10	0	0	0	0	0	0	251	0	0	0	2	0	0	0	0	0	0	0	0	1	0	0	0
LSMEM2	0	0	14	0	0	0	0	69	33	0	0	0	0	0	0	0	0	0	0	0	0	0	0	0	3	0	0	0	0	0
LSP1	0	0	124	0	0	0	0	6	0	11	0	0	76	0	0	216	0	33	0	0	0	1	0	0	3	0	0	3	0	128
LSP1P1	0	0	0	0	0	0	0	0	0	0	0	0	0	0	0	0	0	0	0	0	0	0	0	0	0	0	0	0	0	0
LSP1P2	0	0	0	0	0	0	0	0	0	0	0	0	0	0	0	0	0	0	0	0	0	0	0	0	0	0	0	0	0	0
LSP1P3	0	0	0	0	0	0	0	0	0	0	0	0	0	0	0	0	0	0	0	0	0	0	0	0	0	0	0	0	0	0
LSR	1992	13	277	119	96	93	67	608	273	74	92	0	31	0	43	160	10	546	159	688	24	38	114	0	28	321	103	84	530	55
LSS	152	0	213	18	74	417	0	58	1	344	322	0	630	0	0	1	0	290	0	2	436	0	1031	3202	52	1344	0	24	140	191
LST1	5	0	20	15	14	22	1	16	11	26	20	34	5	17	30	7	11	1	29	37	5	21	7	3	29	42	1	1	0	5
LTA	0	0	0	0	0	0	0	0	0	0	0	0	0	0	0	0	0	0	0	0	0	0	0	0	0	0	0	0	0	0
LTA4H	6484	4389	0	1543	2182	24	2318	2228	536	682	2342	249	2593	5554	95	2474	2702	1206	442	1483	4786	5150	1233	214	4	2026	0	748	588	1361
LTB	0	0	0	0	0	0	0	0	0	0	0	0	0	0	0	0	0	0	0	0	0	0	0	0	0	0	0	0	0	0
LTB4R	44	105	27	39	0	0	186	0	2	42	28	13	1	0	0	3	0	53	306	294	53	56	933	0	5	94	0	13	2	765
LTB4R2	0	0	0	0	0	0	0	0	0	0	14	0	0	0	0	0	0	0	0	0	0	0	0	0	31	0	0	0	0	0
LTBP1	0	0	0	0	20	0	0	235	394	21	0	0	0	15	0	0	0	0	0	1	0	0	0	0	0	0	0	0	0	0
LTBP2	0	0	0	0	0	0	0	0	0	0	0	0	0	0	0	0	0	0	0	0	0	0	0	0	0	0	0	0	0	0
LTBP3	141	30	27	40	10	53	0	67	56	20	6	4	15	0	2	0	21	49	11	109	29	17	5	40	21	53	111	11	16	13
LTBP4	62	8	16	14	0	10	11	2	24	11	5	8	2	79	0	6	19	10	88	0	0	6	8	15	8	30	0	22	0	0
LTBR	839	36	568	168	25	1143	18	78	51	14	41	243	83	15	157	113	85	58	920	192	91	64	41	36	160	111	50	8	10	27
LTC4S	0	0	0	0	0	0	0	0	0	0	0	0	0	0	0	0	0	0	0	0	0	0	0	0	0	0	0	0	0	0
LTF	0	0	0	0	0	0	0	0	0	0	0	0	0	0	0	0	0	0	0	0	0	0	0	0	0	0	0	0	0	0
LTK	0	0	0	0	0	0	0	0	0	0	0	0	0	0	0	0	0	0	0	0	0	0	0	0	0	0	0	0	0	0
LTN1	2086	283	103	790	193	97	1136	0	1	610	453	38	0	0	187	0	1	675	0	7	220	213	1762	0	77	305	0	1229	0	332
LTV1	6555	4294	1	0	5023	352	4454	2244	2753	2771	3118	0	1401	29	3131	4216	0	238	0	2089	4578	2175	11293	3667	53	5222	0	1175	632	4384
LTV1P1	0	0	0	0	0	0	0	0	0	0	0	0	0	0	0	0	0	0	0	0	0	0	0	0	0	0	0	0	0	0
LUC7L	4619	33	749	1387	85	181	88	615	1268	48	38	26	43	1116	1504	516	32	597	42	47	888	456	1490	23	200	59	77	44	7	136
LUC7L2	3894	745	29	2078	963	19	604	54	1952	351	782	1015	61	1	484	2408	5130	1807	1435	114	1741	976	12	48	55	686	1	386	353	1741
LUC7L3	4335	1221	1455	1765	1716	2830	1904	5431	3467	864	1082	1628	11986	2407	1342	3002	2111	1662	3533	1959	3198	2214	5769	1669	1076	1466	27	1480	328	521
LUM	1	0	0	0	0	0	0	0	0	0	0	0	0	0	0	0	0	0	0	2	0	0	0	0	0	0	0	0	0	0
LURAP1	1	3	0	1	0	4	12	59	0	4	5	2	72	0	25	1	0	2	36	0	6	6	1	210	3	0	1	0	1	0
LURAP1L	0	0	0	0	0	0	0	0	0	2	0	0	0	0	0	0	0	0	0	0	0	0	0	0	0	0	0	0	0	0
LUZP1	71	21	5	504	10	107	1322	618	3146	1195	355	45	1	0	1690	9	7	1003	1919	987	1408	101	3694	21	133	834	0	564	390	4
LUZP2	131	2	25	12	1	21	9	70	10	0	9	5	3	0	22	63	3	4	12	20	9	11	20	13	10	11	0	4	5	1
LUZP4	0	0	0	0	0	0	0	0	0	0	0	336	0	0	0	0	0	0	0	0	0	0	0	0	0	0	0	0	0	0
LUZP4P1	0	0	0	0	0	0	0	0	0	0	0	0	0	0	0	0	0	0	0	0	0	0	0	0	0	0	0	0	0	0
LUZP6	25	0	0	1	0	0	0	27	0	0	0	0	38	0	0	0	8	1	0	0	0	0	27	0	0	0	0	0	0	2
LVRN	0	0	16	0	618	2632	0	0	0	0	0	0	0	0	0	0	0	0	0	0	0	0	0	0	0	0	0	0	0	0
LXN	0	0	0	0	0	7	0	16	3	1	0	0	0	0	0	1296	0	0	6	18	0	6	1	0	3	1	1	6	96	0
LY6D	0	0	0	0	0	0	0	0	0	0	0	0	0	0	0	0	0	0	0	0	0	0	0	0	0	0	0	0	0	0
LY6E	60	104	76	942	2762	1452	0	4226	2222	4	190	134	4834	0	2	452	1196	2098	2	18	0	1460	1314	388	8	22	3988	30	112	0
LY6G5B	130	6	122	520	0	69	25	84	36	20	589	46	0	4	306	242	10	8	32	477	605	27	2	166	39	966	1146	35	17	165
LY6G5C	107	5	1324	63	11	87	11	27	20	10	8	9	33	2661	2	2	64	11	63	26	21	50	0	1	2	28	34	5	2	7
LY6G6C	595	0	0	0	0	0	0	0	0	266	0	0	0	0	0	0	0	0	0	0	330	0	0	0	5	1446	0	0	5	0
LY6G6D	0	0	0	0	0	0	0	0	0	0	0	0	0	0	0	0	0	0	0	0	0	0	0	0	0	0	0	0	0	0
LY6G6E	0	0	0	0	0	0	0	0	0	0	0	0	0	4	0	0	41	0	0	0	0	0	0	0	0	0	0	0	0	0
LY6G6F	0	0	0	0	0	0	0	0	0	0	0	0	0	0	0	0	0	0	0	0	0	0	0	0	0	0	0	0	0	0
LY6H	0	0	0	0	0	0	0	0	0	0	0	0	0	0	0	0	0	0	0	0	0	0	0	0	0	0	0	0	0	0
LY6K	5	0	1	1	0	1	1	72	7	0	3	16	0	0	0	11	1	0	0	0	3	12	2	1	4	9	0	0	1	0
LY6L	0	0	0	0	0	0	0	0	0	0	0	0	0	0	0	0	0	0	0	0	0	0	0	0	0	0	0	0	0	0
LY75	15	6	17	23	0	21	4	17	16	3	2	6	3	0	27	0	0	0	22	8	19	11	6	6	15	6	0	0	1	0
LY75-CD302	0	0	0	10	0	0	0	0	0	0	0	0	0	0	0	0	0	0	0	0	0	0	2	0	0	0	0	0	0	0
LY86	0	0	0	0	0	0	0	0	0	0	0	0	0	0	0	0	0	0	0	0	0	0	0	0	0	0	0	0	0	0
LY9	1517	13	92	23	208	192	37	42	19	9	20	85	54	1	9	48	37	26	38	35	28	45	1	15	25	54	0	3	7	23
LY96	0	0	0	0	0	0	0	0	0	0	0	0	0	0	0	0	0	0	0	0	0	0	0	0	0	0	0	0	0	0
LYAR	29	3946	1	94	1642	2559	1043	1686	2325	1384	1804	2140	265	762	1747	1739	153	801	0	884	2086	780	618	0	161	1833	0	1285	1006	1112
LYARP1	0	0	0	0	0	0	0	0	0	6	0	0	0	0	0	0	0	0	0	0	0	0	0	0	0	0	0	0	0	0
LYG1	0	0	0	0	0	0	0	0	0	0	0	0	0	0	0	0	0	0	0	0	293	0	0	1	2	0	0	0	0	0
LYG2	0	0	12	0	0	0	0	0	0	0	0	0	0	0	0	0	0	0	0	0	0	0	0	0	0	0	0	0	0	0
LYL1	142	25	103	32	1	53	16	18	51	9	2	1	11	0	12	132	36	17	11	79	23	43	22	1	7	26	1	3	10	16
LYN	19070	29	21	12	2930	5	2349	7	1736	3692	871	47	1	3	79	1894	265	2201	16	1965	4973	41	2290	659	296	11243	2	1791	1166	47
LYNX1	0	0	0	0	0	0	0	0	0	0	0	0	0	0	0	0	0	0	0	0	0	0	0	0	0	0	0	0	0	0
LYPD1	0	0	0	0	0	0	0	0	0	0	0	0	0	0	0	0	0	0	0	0	0	0	0	0	0	0	0	0	0	0
LYPD2	0	0	0	0	0	0	0	0	0	0	0	0	0	0	0	0	0	0	0	0	0	0	0	0	0	0	0	0	0	0
LYPD3	0	0	0	0	0	0	0	0	0	190	0	0	0	0	0	0	0	815	0	1553	489	0	288	589	57	9	0	0	0	0
LYPD4	2	0	4	0	4	0	0	4	0	0	0	11	0	2	0	0	3	7	0	0	0	0	1	0	1	0	0	4	0	4
LYPD5	71	43	152	30	4	142	45	116	65	20	4	70	65	1	57	61	28	26	32	68	164	54	47	35	25	193	61	56	10	111
LYPD6	0	450	0	0	0	0	0	0	0	0	17	0	0	0	0	0	0	0	0	0	0	0	0	0	0	0	0	0	0	0
LYPD6B	4911	861	777	0	0	0	51	0	107	0	0	0	0	0	153	0	0	0	0	0	0	540	0	520	50	0	0	0	0	0
LYPD8	0	0	0	0	0	0	0	0	0	0	0	0	0	0	0	0	0	0	0	19	0	0	0	0	1	0	0	0	0	0
LYPLA1	1175	10946	523	6465	4139	10	605	4512	4864	1866	2873	1983	8107	7188	696	4021	2769	2398	3326	3205	3283	5008	6938	1537	20	1242	13	1373	1496	2320
LYPLA1P1	0	0	0	0	0	0	0	0	0	0	0	0	0	0	0	0	0	0	0	0	0	0	0	0	0	0	0	0	0	0
LYPLA1P2	0	0	0	0	0	0	0	0	0	0	0	0	0	0	0	0	0	0	1	0	0	0	0	0	0	0	0	0	0	2
LYPLA1P3	0	0	0	5	0	0	0	0	0	0	0	0	1	8	0	0	1	0	0	0	0	0	0	0	0	0	0	0	0	0
LYPLA2	17936	2618	610	785	2203	1232	2797	464	1995	1952	2944	834	3	17453	7580	2788	50	3350	1549	1378	5107	2	7443	3433	226	2473	0	348	662	867
LYPLA2P1	8	2	0	0	0	0	0	0	2	0	2	2	0	8	0	0	0	4	0	0	2	0	2	0	0	2	0	0	0	0
LYPLA2P2	0	0	0	0	0	0	0	0	0	0	0	0	0	0	0	0	0	2	0	0	0	0	3	0	0	0	0	0	0	0
LYPLA2P3	0	0	0	0	0	0	0	0	0	0	0	0	0	0	0	0	0	0	0	0	0	0	0	2	0	0	0	0	0	0
LYPLAL1	1961	978	0	478	0	1550	244	1586	2	1115	179	1904	3	0	0	615	0	455	0	363	1082	437	1011	0	1	674	0	236	395	131
LYRM1	96	628	110	315	14	684	806	388	192	605	360	6	946	4	0	1504	2489	771	20	39	330	600	58	0	6	513	0	8	8	4
LYRM2	4695	1524	232	86	140	231	22	734	1710	1729	1163	278	866	2	813	2243	27	699	227	1134	1456	327	2277	45	54	121	44	353	1307	582
LYRM4	967	1227	573	195	1338	957	669	661	3548	1529	1197	113	1674	73	1200	671	1691	1652	126	901	1804	735	3343	537	159	4829	14	440	282	1044
LYRM5	0	0	0	34	0	0	0	0	94	0	279	0	25	0	368	1	1289	0	0	0	0	43	0	0	0	251	0	149	40	1572
LYRM7	1306	77	162	448	1511	229	831	1788	1132	1791	909	125	142	139	1112	2063	1772	1061	194	629	1379	79	3495	1276	109	1967	848	843	290	235
LYRM9	2	0	42	18	0	0	115	16	26	3	1	1	0	1	0	0	17	6	0	0	0	10	0	0	1	1	1	1	0	0
LYSMD1	2340	0	0	8	189	54	0	0	126	283	285	74	1	0	0	416	157	25	0	146	1	27	1927	552	94	72	1210	43	227	36
LYSMD2	0	0	0	0	0	0	0	0	0	0	0	0	0	0	0	0	0	0	0	0	0	0	0	0	0	0	0	0	0	0
LYSMD3	0	138	0	0	4060	0	4	0	202	100	1039	0	3923	0	9	0	0	0	0	919	1972	0	188	366	291	732	0	0	19	21
LYSMD4	0	0	0	170	0	0	112	2950	0	22	0	0	0	51	0	0	0	2	0	0	225	147	0	678	1	60	0	6	0	0
LYST	2	125	0	195	415	891	0	0	457	0	0	126	352	0	41	1	4	0	0	2	0	11	0	7	1	0	0	1	3	0
LYVE1	0	0	0	0	0	0	0	0	0	0	0	0	0	0	0	0	0	0	0	0	0	0	0	0	0	0	0	0	0	0
LYZ	139	30	54	1558	0	66	12	5	374	11	11	295	5	1429	9	29	1906	10	636	14	8	711	9	14	11	22	17	2	9	4
LYZL1	0	0	0	0	0	0	0	0	3	0	0	0	0	0	0	0	0	0	0	0	0	0	0	0	0	0	0	0	0	0
LYZL2	0	0	0	0	0	0	0	0	0	0	0	0	0	0	0	0	0	0	0	0	0	0	0	0	0	0	0	0	0	0
LYZL4	0	0	0	0	0	0	0	0	0	0	0	0	0	0	0	0	0	0	0	0	0	0	0	0	0	0	0	0	0	0
LYZL6	0	0	0	0	0	0	0	0	0	0	0	0	0	0	0	0	0	0	0	0	0	0	0	0	0	0	0	0	0	0
LZIC	7568	608	7	97	1430	4	100	1834	1028	466	532	27	549	0	334	739	0	1234	0	64	1243	72	911	0	68	434	0	769	55	481
LZTFL1	2	900	72	14	1386	65	9	0	4	0	11	5	12	0	33	76	9	117	4	16	3	3	20	27	4	0	0	79	1	17
LZTR1	6	26	0	0	0	0	243	0	10	0	1	0	0	0	0	0	0	0	0	0	624	19	4426	4	5	0	0	7	9	256
LZTS1	4	33	139	2	3	2434	34	0	8	3	6	0	0	3378	4	0	1144	0	11	19	6	3	0	0	8	4	7	0	1	5
LZTS2	64	0	0	1395	0	0	0	0	242	0	1	0	0	13	0	0	0	0	0	0	0	0	89	21	23	0	0	8	0	0
M1AP	46	1	0	0	0	0	5	1	0	0	9	0	0	0	0	2	0	1	0	5	886	3	0	0	0	22	0	0	2	0
M6PR	5397	0	366	1026	2351	2034	413	142	4553	1582	2866	0	1135	1372	3596	2710	983	2152	1827	7957	4491	2870	2383	621	95	431	22	772	2494	3031
MAATS1	4	4	3	0	0	4	2	0	3	2	1	1	8	0	0	0	7	4	4	18	2	142	0	0	2	0	0	3	0	0
MAB21L1	0	0	0	0	0	0	0	0	0	0	0	0	0	0	0	0	0	0	0	0	0	0	0	0	0	0	0	0	0	0
MAB21L2	0	0	0	0	0	0	0	0	0	0	0	0	0	0	0	0	0	0	0	0	0	0	0	0	0	0	0	0	0	0
MAB21L3	1538	393	1962	514	433	1829	275	700	623	165	134	518	282	11	294	330	713	49	685	232	296	396	138	423	805	314	0	26	76	1130
MACC1	201	28	488	53	196	294	69	165	97	58	28	90	187	118	35	43	33	187	41	54	44	50	127	41	284	174	8	94	15	33
MACF1	1323	433	504	132	619	3350	1183	5071	2750	553	51	810	2194	13	325	1089	4931	240	158	911	597	333	1218	641	192	315	491	90	21	835
MACROD1	0	0	0	0	0	0	0	0	0	0	0	0	0	0	0	0	0	0	0	0	0	0	0	0	7	0	0	12	0	0
MACROD2	90	28	92	24	48	46	30	15	9	15	29	31	28	0	83	10	89	25	102	93	51	37	131	1	20	117	335	36	12	0
MAD1L1	901	12	0	113	0	23	0	0	515	103	181	0	0	4	390	154	326	1	0	34	3	0	269	336	25	0	0	0	60	173
MAD2L1	15530	11	101	316	1579	45	1868	3115	3548	7122	6856	13	1862	0	753	730	3873	4081	6	7443	7316	1474	10791	6993	151	8125	0	1827	615	4887
MAD2L1BP	1579	2679	5	1035	8	329	3	4	3463	290	886	0	1408	3209	0	1538	2502	1366	160	938	1111	2138	5009	1280	17	1112	0	198	4	0
MAD2L2	0	583	26	1711	2682	4620	0	1491	13	177	146	1605	941	1	68	263	1209	0	30	0	0	33	816	0	87	0	0	35	0	0
MADCAM1	0	0	0	0	0	0	0	0	1	0	0	0	0	0	0	0	0	0	0	0	0	0	0	0	0	0	0	0	0	0
MADD	1853	184	406	48	0	0	54	430	379	2	0	0	0	0	0	241	17	0	0	884	2	49	0	1664	3	0	0	44	0	81
MAEA	343	1	42	136	122	90	1012	204	9	993	1138	127	1159	6	1124	10	18	744	436	54	1166	1358	1665	1901	69	1426	0	90	3	393
MAEL	55	770	2	621	0	5	1	0	4	7	17	1	4	7199	0	4	175	10	2	12	0	6	1	39	17	5	0	0	13	1536
MAF	3	0	0	0	2	0	2	0	0	0	4	0	0	0	0	0	0	0	0	0	0	1	17	0	0	0	0	0	0	112
MAF1	4259	0	0	20	1	39	98	37	184	0	2	567	148	0	619	252	29	576	82	10	387	544	0	51	12	1	116	12	0	612
MAFA	0	0	0	137	0	0	0	0	10	0	0	0	0	0	0	5	0	1	0	0	0	0	3	0	0	15	0	0	0	0
MAFB	0	0	0	0	0	0	0	0	0	0	0	0	0	0	7	0	0	0	0	0	0	0	0	0	0	0	0	0	0	0
MAFF	932	41	305	142	2013	619	326	170	655	97	48	5393	280	4273	28	604	444	111	875	21	76	25	121	72	10708	667	26	370	26	39
MAFG	289	68	1172	1398	326	0	962	61	92	365	161	532	190	22	1301	8	2542	0	19	31	1279	47	0	89	182	48	85	8	305	0
MAFIP	0	0	0	0	0	0	0	0	0	0	0	0	0	0	0	0	0	0	0	0	0	0	0	8	0	0	0	0	0	0
MAFK	0	0	46	0	0	0	0	0	0	9	359	0	0	0	75	0	0	5	0	0	0	0	0	0	1	158	0	10	0	117
MAG	663	0	0	0	0	0	0	0	0	0	0	0	0	0	0	0	0	0	0	0	0	0	0	0	0	0	0	0	0	0
MAGEA1	0	0	0	0	0	0	0	0	0	0	0	0	0	0	0	0	0	0	0	0	0	0	0	0	0	0	0	0	0	0
MAGEA10	45	15	166	26	4	1447	5	35	14	9	12	11	4	1	1	28	53	3	34	63	11	9	22	14	46	55	18	0	15	34
MAGEA11	0	0	0	0	0	0	0	0	0	25	0	0	0	0	0	0	0	0	0	0	1	0	0	0	0	0	0	0	0	0
MAGEA12	0	0	0	0	0	0	0	0	0	0	0	0	0	0	0	0	0	0	0	0	0	0	0	0	0	0	0	0	0	0
MAGEA13P	0	0	0	0	0	0	0	0	0	0	0	0	0	0	0	0	0	0	0	0	0	0	0	0	0	0	0	0	0	0
MAGEA2	0	0	0	0	0	0	0	0	0	0	0	0	0	0	0	0	0	0	0	0	0	1	0	0	0	0	0	0	0	0
MAGEA2B	2	0	0	0	0	0	0	0	0	0	0	0	0	0	0	0	0	0	0	0	0	0	0	0	0	0	0	0	0	2
MAGEA3	0	0	0	0	0	2	0	0	0	0	0	0	0	0	0	0	0	0	0	0	0	0	0	0	0	0	0	0	0	0
MAGEA4	0	0	0	0	0	0	0	0	0	0	0	0	0	0	0	0	0	0	0	0	0	0	0	0	1	0	0	0	0	1367
MAGEA5	0	0	0	0	0	0	0	0	0	0	0	0	0	0	0	0	0	0	0	0	0	0	0	0	0	0	0	0	0	4
MAGEA6	0	0	0	0	0	0	0	0	0	0	0	0	0	0	0	0	0	0	0	0	0	0	0	0	0	0	0	0	0	0
MAGEA7P	0	0	0	0	0	0	0	0	0	0	0	0	0	0	0	0	0	0	0	0	0	0	0	0	0	0	0	0	0	0
MAGEA8	96	0	0	0	0	0	0	0	0	0	0	0	0	0	0	0	0	0	0	0	0	0	0	0	0	0	0	0	1	0
MAGEA9	0	0	0	0	0	0	0	0	0	0	0	0	0	0	0	0	0	0	0	0	0	0	0	0	0	0	0	0	0	0
MAGEA9B	1276	0	0	0	0	0	15	0	0	231	655	0	0	0	0	0	0	0	0	0	1147	0	0	1	0	0	0	0	6	0
MAGEB1	0	0	0	845	1721	0	0	0	0	0	0	0	0	0	1000	0	0	0	1	0	21	0	0	0	1	0	0	0	0	0
MAGEB10	147	3	39	1	45	0	22	7	22	15	0	27	3	0	0	38	36	1	2	9	26	13	2	23	8	23	0	0	0	8
MAGEB16	0	0	0	0	0	0	0	0	0	0	0	0	0	0	0	0	0	0	0	0	0	0	0	0	0	0	0	0	0	0
MAGEB17	0	0	0	0	0	0	0	0	0	0	0	0	0	0	0	0	0	0	0	0	1	0	0	0	0	0	0	0	0	0
MAGEB18	0	192	0	0	0	0	0	0	0	0	0	0	0	0	0	0	0	0	0	0	0	0	0	0	0	0	0	1	0	0
MAGEB2	0	0	0	1436	0	0	619	0	1789	567	0	2735	0	0	1789	29	0	0	0	0	705	0	652	0	22	400	0	0	0	0
MAGEB3	0	0	0	2	0	0	0	0	0	0	0	0	0	0	0	0	0	0	0	0	0	0	0	0	0	0	0	2	0	0
MAGEB4	0	0	0	0	0	0	0	0	0	0	0	0	0	0	0	0	0	0	0	0	0	0	0	0	0	0	0	0	0	0
MAGEB5	0	0	0	0	0	0	0	0	0	0	0	0	0	0	0	0	0	0	0	0	0	0	0	0	0	0	0	0	0	0
MAGEB6	0	0	0	0	0	0	0	0	0	0	0	0	0	0	0	0	0	0	0	0	0	0	0	0	0	0	0	0	0	0
MAGEB6P1	0	0	0	0	0	0	0	0	0	0	0	0	0	0	0	0	0	0	0	0	0	0	0	0	0	0	0	0	0	0
MAGEC1	0	0	0	0	0	147	0	0	0	0	0	0	0	0	0	0	0	0	0	0	0	0	0	0	0	0	0	0	0	0
MAGEC2	0	0	0	0	0	0	0	0	0	0	0	0	0	0	0	0	0	0	0	0	0	0	0	0	0	0	0	0	0	0
MAGEC3	0	0	0	0	0	0	22	0	0	0	0	0	0	0	0	0	0	0	0	0	0	0	0	0	0	0	0	0	0	0
MAGED1	5742	38	258	57	23	43	451	37	1488	93	30	190	36	3	3	8	42	19	70	164	3562	35	65	138	68	1670	83	311	14	6
MAGED2	0	1891	0	453	0	0	574	28	1635	628	0	53	0	1	0	0	0	0	0	0	0	0	0	0	0	0	0	0	0	0
MAGED4	7	0	6	0	0	0	0	0	0	0	0	0	0	0	0	0	0	0	0	0	0	0	0	0	0	0	0	0	0	0
MAGED4B	0	0	0	0	0	0	0	0	0	0	0	0	0	0	0	0	0	0	0	0	0	0	0	0	0	0	0	0	0	0
MAGEE1	0	0	0	0	0	0	0	0	0	0	0	0	0	0	0	0	0	0	0	0	0	0	0	0	0	0	0	0	0	0
MAGEE2	0	0	0	0	0	0	0	0	0	0	0	0	0	0	0	0	0	0	0	0	0	0	0	0	0	0	0	0	0	0
MAGEF1	1513	0	0	0	0	0	429	687	2	13	313	0	117	0	1417	93	0	17	65	0	0	0	0	138	1	16	0	0	655	0
MAGEH1	0	0	0	0	0	0	0	0	0	0	36	0	0	0	0	0	0	0	0	0	0	0	0	0	0	0	0	0	0	0
MAGEL2	0	0	0	0	0	0	0	0	0	0	0	0	0	0	0	0	0	0	0	0	1	0	0	0	0	1	0	0	0	0
MAGI1	8	0	130	4	734	236	332	10	1196	70	4	62	0	48	14	18	1408	0	0	50	66	328	1918	2	84	106	136	18	0	0
MAGI2	223	82	245	51	42	57	13	51	155	52	45	17	51	138	1	70	19	5	124	158	72	91	53	73	47	38	10	9	39	33
MAGI3	3654	0	0	725	0	6	825	0	0	3334	46	33	2033	0	0	0	0	1027	3	0	56	0	0	933	2	9	0	102	202	0
MAGIX	68	36	56	3	25	27	12	24	6	20	7	116	34	18	0	0	0	2	18	37	16	15	21	1	32	31	0	3	2	5
MAGOH	3950	3274	731	554	2131	6	464	528	1361	812	752	4	530	170	0	717	402	2053	1140	2113	1542	882	1921	2011	2	1769	444	503	103	3
MAGOH2P	0	0	0	0	0	0	0	0	0	0	0	0	0	0	0	0	0	0	0	0	0	0	0	0	0	1	0	0	0	0
MAGOH3P	0	0	0	0	0	0	0	0	2	0	0	0	2	0	0	0	0	0	0	0	0	0	1	0	0	1	0	0	0	2
MAGOHB	2530	1028	1299	443	1573	0	1028	1320	2605	2042	2121	0	942	183	2480	1002	793	1372	607	1833	1265	951	4288	1119	38	1038	527	588	242	1359
MAGT1	236	106	705	373	28	174	29	6873	1321	161	993	273	25	0	856	1935	2673	54	196	137	1311	1156	35	2551	140	88	0	254	37	4
MAJIN	0	0	0	0	0	0	0	0	0	0	0	0	0	0	0	0	0	0	0	0	0	0	0	0	0	0	0	0	0	0
MAK	0	138	5	90	5	3	354	163	1	0	114	3	19	1	470	7	9	0	0	332	1	14	1	0	0	5	407	428	0	0
MAK16	534	3897	7	1822	1861	0	1758	1959	887	2499	2311	0	54	0	470	339	9844	1399	7	497	7834	1436	6254	2390	371	4744	1088	573	750	772
MAL	0	0	0	0	0	0	0	0	0	0	0	0	0	0	0	0	1149	0	1	0	0	0	0	0	0	0	0	0	0	0
MAL2	8	0	0	0	0	0	0	315	0	272	0	0	0	0	0	0	0	0	0	0	0	0	0	0	0	237	0	0	0	0
MALL	87	63	21	26	9	42	3	52	26	18	7	38	12	0	24	66	8	2	18	42	36	13	0	7	16	48	24	0	15	16
MALRD1	2	0	0	0	0	0	0	0	0	0	0	0	0	0	0	0	0	0	0	0	0	0	0	0	0	0	0	0	0	0
MALSU1	7260	0	0	186	46	2707	149	92	1371	95	151	0	140	2635	55	370	0	142	1788	65	762	113	2681	1715	111	933	0	357	201	123
MALT1	555	68	62	13	259	41	30	67	67	266	31	124	21	0	964	2642	41	178	40	71	75	28	42	14	46	18	100	1	1	24
MAMDC2	0	0	0	0	0	0	0	0	0	0	0	0	0	0	0	0	0	0	0	0	0	0	0	0	0	0	0	0	0	0
MAMDC4	0	9	43	1	0	5	0	0	2	0	0	0	0	0	4	14	733	321	6	0	2	21	216	23	33	0	0	113	0	4
MAML1	4	87	235	210	2	869	661	1222	65	111	382	0	60	0	35	532	8	47	0	0	0	0	241	0	6	0	0	391	22	12
MAML2	0	0	0	0	1	0	0	0	0	0	0	0	0	0	11	1	1	0	0	0	1	1	0	0	0	0	0	0	1	0
MAML3	0	0	278	0	1365	0	1	0	3	19	0	0	0	881	0	0	0	0	84	0	0	93	0	0	2	0	0	0	0	0
MAMLD1	0	0	26	2	28	0	1	1	0	0	1	0	0	0	0	0	10	0	0	28	0	0	0	1	0	1	0	0	1	0
MAMSTR	0	0	0	0	0	0	3	0	0	0	0	0	0	0	0	0	0	0	0	0	0	0	0	0	0	0	0	0	0	0
MAN1A1	0	0	0	76	0	0	0	0	22	0	0	0	2652	3	0	72	0	0	0	0	473	162	0	0	2	0	1768	0	0	0
MAN1A2	418	0	39	730	51	1547	265	237	1031	303	350	1805	1	556	1433	262	2298	412	1081	336	141	1341	1130	5	167	964	1	332	1	290
MAN1A2P1	0	0	0	0	0	0	0	0	0	0	0	0	0	0	0	0	0	0	0	0	0	0	0	0	0	0	0	0	0	0
MAN1B1	1130	5	124	12	505	5	1	11	27	105	2	57	1	0	620	461	58	39	0	0	827	4	139	5	81	0	0	1	817	526
MAN1C1	350	36	84	235	133	440	41	88	43	24	40	52	34	10	41	17	538	28	26	72	58	269	23	69	21	34	432	4	10	22
MAN2A1	3771	162	82	97	1	19	470	2	323	387	384	0	0	0	458	418	661	319	494	10	215	885	432	1499	115	226	0	166	0	254
MAN2A2	6	0	11	2	448	2432	2	12	136	262	88	4	8	0	0	3	10	0	0	4	43	95	1185	9	12	5	0	117	2	0
MAN2B1	39	150	67	52	130	78	44	4	49	94	36	2	15	0	10	466	9	270	93	308	388	7	236	0	39	134	469	13	6	3
MAN2B2	228	2	745	24	18	130	49	47	62	31	19	1918	109	0	53	36	42	66	86	37	220	38	38	8	28	105	53	547	22	4
MAN2C1	163	118	95	42	1098	193	23	98	1338	25	6	125	54	32	46	336	4	7	17	67	21	21	49	29	55	39	1	4	9	0
MANBA	1764	18	7	120	1	47	10	12	8	208	906	1	2	0	505	95	3725	300	8	49	98	10	191	1580	5	357	414	1	0	378
MANBAL	1735	0	0	21	0	6	385	22	1947	380	0	0	0	0	1827	23	0	530	0	0	1385	30	1071	1288	3	2276	0	213	0	515
MANEA	232	0	72	0	0	47	819	3	1	209	11	0	0	0	45	0	60	0	269	30	85	176	0	12	0	16	0	1	0	0
MANEAL	2	0	0	0	367	0	1	0	0	0	0	0	0	0	0	0	0	0	0	0	0	0	0	0	1	0	0	0	0	0
MANF	1972	0	1954	0	804	127	0	647	227	586	292	0	1	0	5	0	498	1207	2457	133	759	630	1555	87	2	1541	1393	225	758	286
MANSC1	402	48	466	90	64	302	36	230	154	144	610	410	96	0	80	126	62	26	278	74	990	82	270	1366	86	1166	50	106	56	18
MANSC4	0	0	0	0	0	0	0	0	0	0	0	0	0	0	0	0	0	0	0	0	0	0	0	0	0	0	0	0	0	0
MAOA	0	10	0	0	0	0	0	0	0	58	0	0	0	2867	0	0	0	0	5	0	3	0	0	0	0	0	0	0	0	0
MAOB	0	0	0	19	0	0	0	0	0	0	0	0	0	0	0	0	0	0	0	28	5	0	0	0	0	0	0	0	0	0
MAP10	0	0	0	0	0	0	0	0	0	0	0	0	0	0	0	0	0	0	0	0	0	0	0	0	0	0	0	0	0	0
MAP1A	0	0	0	8	0	1	623	0	0	0	0	0	0	0	2	0	0	0	0	0	0	0	0	0	9	0	0	0	0	0
MAP1B	1	0	0	362	3687	555	0	0	0	1	264	2	4086	0	2	0	693	0	31	0	0	1	0	0	124	0	6	0	1	0
MAP1LC3A	0	0	0	0	0	0	0	0	0	0	0	0	0	0	0	0	0	0	0	0	0	0	0	0	0	76	0	0	0	0
MAP1LC3B	528	435	87	1150	95	740	134	609	291	697	2	821	1412	0	1291	787	2782	358	487	382	529	49	586	5	76	2286	0	790	452	1300
MAP1LC3B2	8	97	5	58	1	2	41	4	0	0	0	11	3	0	337	156	21	4	0	0	6	11	11	0	7	38	0	11	166	0
MAP1LC3BP1	1	0	0	0	0	0	0	0	0	1	0	0	0	0	6	0	0	0	0	0	0	0	0	0	0	0	0	0	1	0
MAP1LC3C	83	2	128	3	0	6	2	47	24	0	3	12	0	0	9	17	8	2	142	17	0	11	3	8	12	86	120	0	0	17
MAP1LC3P	0	0	0	0	0	0	0	0	0	0	0	0	0	0	0	0	0	0	0	0	0	0	0	0	0	0	0	0	0	0
MAP1S	14	0	39	471	144	103	1	727	10	19	12	11	2	718	4	2	11	66	130	6	35	31	0	10	13	11	0	1	2	19
MAP2	0	47	1	0	4	0	0	0	1	0	0	0	1	0	0	0	0	0	0	0	0	0	0	0	0	16	0	0	0	0
MAP2K1	1757	0	0	151	3251	0	102	1529	316	449	917	0	0	19	191	608	79	839	314	210	519	3	2219	344	83	743	0	408	1256	1291
MAP2K1P1	0	0	0	0	0	0	0	0	0	0	0	0	0	0	0	0	0	0	0	0	0	0	0	0	0	0	0	0	0	0
MAP2K2	1245	10	52	115	817	123	31	930	703	258	475	8	31	156	366	230	5	533	0	43	912	10	947	316	111	77	2833	263	261	0
MAP2K3	769	0	6	0	0	0	0	0	0	0	0	0	0	0	2	367	0	0	0	0	5	0	0	6	15	0	0	21	1	20
MAP2K4	14	27	30	15	50	1	717	85	556	55	0	1	0	0	97	0	0	182	569	2	525	467	28	155	7	18	14	27	299	729
MAP2K4P1	0	0	0	0	0	0	0	0	0	0	0	0	0	0	0	13	0	0	0	0	0	20	0	0	0	0	0	3	0	0
MAP2K5	1081	3	1	2	0	0	42	0	4	252	0	0	0	2	0	317	1445	0	2	0	529	1	0	1098	0	0	0	0	0	305
MAP2K6	0	3599	2	12	0	0	5	0	19	4	0	2	0	0	0	0	1	0	732	9	1	1132	11	4	1	39	1	1	0	4
MAP2K7	159	14	33	438	2	136	180	49	525	19	15	45	22	1	11	55	13	41	1818	59	231	354	5	10	27	61	0	0	6	0
MAP3K1	0	418	297	389	1926	728	4	437	1143	0	0	0	830	0	0	0	0	507	1204	234	0	394	5	0	136	0	113	0	0	0
MAP3K10	135	44	19	24	0	24	15	0	3	8	13	12	4	0	202	4	40	12	11	63	29	67	95	0	3	3	0	0	0	9
MAP3K11	112	15	179	61	2	106	37	506	13	138	233	90	2	0	250	57	101	8	86	64	338	13	25	50	36	42	50	3	14	32
MAP3K12	87	4	81	45	58	94	21	37	15	9	13	23	23	11	5	40	5	19	61	56	86	16	42	19	28	71	88	8	16	0
MAP3K13	2595	261	234	248	48	81	110	568	550	206	694	36	243	3	465	357	14	42	98	518	1206	468	30	98	75	697	76	219	395	0
MAP3K14	148	48	184	55	72	53	17	43	20	11	36	26	105	0	25	54	27	12	99	59	22	6	6	79	58	34	3	3	12	1
MAP3K15	149	11	74	16	20	55	33	2	59	10	18	25	11	0	9	15	55	10	90	11	26	5	0	6	1	23	0	2	5	325
MAP3K19	0	0	0	0	0	0	0	0	0	0	0	0	0	0	0	0	0	0	0	0	1	0	0	0	0	0	0	0	0	0
MAP3K2	658	0	124	677	86	1140	0	654	189	396	0	0	4524	0	402	73	212	368	3	0	1357	1	4	55	24	0	0	0	0	0
MAP3K3	0	752	3099	0	0	0	0	0	0	0	0	0	2	0	0	3	0	0	0	0	0	0	231	0	0	0	0	0	0	0
MAP3K4	3867	54	179	37	45	1302	20	135	301	0	0	0	11	3	65	1190	0	13	28	3	65	72	0	0	12	447	0	458	87	0
MAP3K5	0	0	0	0	0	0	0	0	0	12	0	0	0	0	0	0	0	0	5	5	0	1	0	0	21	0	0	0	0	0
MAP3K6	3	1	0	39	0	347	0	0	0	0	0	0	1016	0	0	0	0	0	0	0	0	27	0	0	0	0	0	0	0	0
MAP3K7	515	0	802	124	1264	164	707	7	278	267	925	0	0	0	431	626	0	82	648	0	1974	1	1577	103	0	413	0	735	33	0
MAP3K7CL	3	1	1	8	0	12	4	57	2	14	12	0	7	0	39	3	0	0	0	7	0	2	0	0	8	18	0	5	10	27
MAP3K8	3465	0	0	0	0	0	970	0	0	267	9	0	0	1	454	997	3175	1458	0	1698	0	0	1801	0	0	70	0	0	232	0
MAP3K9	39	10	29	72	16	6	8	5	24	323	12	14	185	13	79	12	25	659	107	22	127	8	19	2	11	23	3	111	8	154
MAP4	2249	2292	6257	2868	1779	2039	768	2776	4298	205	410	653	3380	222	1542	693	419	1037	1145	259	3198	1310	2949	112	287	5283	37	270	1352	865
MAP4K1	132	44	64	936	54	190	46	44	18	26	38	84	10	4	12	48	74	20	120	120	84	72	416	20	42	46	4	14	12	0
MAP4K2	70	15	237	27	3	37	36	47	40	8	14	29	1432	0	2	36	1341	7	160	21	76	28	31	0	128	11	87	36	9	279
MAP4K3	352	448	0	11	0	0	3	32	840	33	0	4	2	0	0	10	154	1	27	0	764	75	28	0	0	88	1093	66	0	0
MAP4K4	34	4291	15	83	468	18	97	3276	33	20	51	1312	75	8	2	276	12	390	2841	1	63	29	1341	822	144	1705	3	596	14	774
MAP4K5	55	10	14	22	167	37	6	589	33	209	23	12	65	2	124	54	371	362	13	457	863	271	0	18	212	1486	0	0	0	22
MAP6	7	0	0	0	0	0	0	2177	4	0	0	0	0	0	0	0	0	0	0	0	0	0	0	0	0	0	0	0	0	0
MAP6D1	0	0	0	0	0	0	0	0	0	0	0	0	0	0	0	0	0	0	0	0	0	0	0	0	0	373	0	0	0	0
MAP7	2177	19	26	46	0	216	620	3097	11	197	257	47	0	0	274	824	0	0	276	0	405	6	82	0	13	1395	0	0	0	0
MAP7D1	373	20	54	11	25	39	42	22	157	25	6	4	33	0	8	30	11	17	1831	54	16	21	60	1	84	66	23	3	11	24
MAP7D2	0	0	0	106	0	0	0	0	0	0	0	0	0	1	0	0	0	93	0	0	0	0	1	0	4	112	0	1	0	0
MAP7D3	112	30	1672	24	2349	97	57	109	1106	24	58	11	2	0	22	4	269	505	2466	17	32	61	9	230	38	38	140	127	24	250
MAP9	942	0	0	0	0	0	0	0	114	366	0	0	1	21	0	1465	0	0	1	0	0	0	0	1162	48	0	0	0	0	569
MAPK1	664	533	106	183	363	22	963	3663	451	67	27	5	3140	8135	19	43	2796	918	27	3	172	834	59	31	49	56	0	400	3	3
MAPK10	1	0	17	0	1	1	7	0	0	0	0	0	1	1	15	0	1	0	0	0	3	4	6	0	0	0	0	0	0	0
MAPK11	0	0	0	0	0	0	0	0	0	0	0	0	0	0	0	0	0	0	0	0	0	0	0	0	0	0	0	0	0	0
MAPK12	9	0	108	24	7	27	4	0	95	5	13	117	4	0	11	1	5	0	30	32	6	25	45	0	9	51	36	5	0	7
MAPK13	116	12	109	52	76	111	45	68	37	35	52	51	85	0	8	114	68	44	65	348	112	65	2	14	53	65	6	6	5	25
MAPK14	1511	174	244	0	10	0	3265	5	1606	29	131	0	3203	0	0	4	1218	28	0	623	410	0	2420	1277	165	726	0	301	0	0
MAPK15	2	0	0	0	0	0	0	0	0	0	0	0	0	0	0	0	0	0	0	0	0	0	0	0	0	0	0	0	0	0
MAPK1IP1L	12062	6258	233	5796	5843	904	10530	11247	2392	3314	7051	78	754	21617	3042	1502	2745	4269	3776	8363	8425	5302	8234	3196	172	4346	6	2748	1810	3843
MAPK3	65	12	60	541	9	48	112	521	44	1	0	81	3	0	122	191	9	1532	97	15	259	14	31	83	82	15	1	124	4	4
MAPK4	0	216	0	0	0	0	0	0	0	0	0	0	0	0	0	0	0	0	0	0	0	0	0	0	0	0	0	0	0	0
MAPK6	4703	4576	26	1420	792	2	2769	1159	192	401	2017	36	1144	0	22	789	4	454	369	227	3059	2052	2214	227	17	1497	1	888	20	106
MAPK6PS2	0	0	0	0	0	0	0	0	0	0	0	0	0	0	0	0	0	0	0	0	0	0	0	0	0	0	0	0	0	0
MAPK6PS3	0	2	0	0	0	0	0	0	0	0	1	0	0	0	0	0	0	0	0	0	0	1	1	0	1	0	0	0	0	0
MAPK6PS4	1	0	0	0	0	0	0	0	0	0	0	0	0	0	0	0	0	0	0	0	0	0	0	0	0	0	0	0	0	0
MAPK7	0	0	0	1035	0	0	120	0	150	92	0	0	0	0	0	0	0	0	0	0	0	18	0	0	0	0	0	5	0	0
MAPK8	32	24	335	188	697	10	6	310	4	8	69	24	1	0	40	20	1	20	33	4	96	11	32	7	7	82	0	32	0	2
MAPK8IP1	0	0	52	0	225	57	2	0	0	97	0	0	0	0	0	0	1	113	0	72	0	0	0	0	2	0	0	3	0	0
MAPK8IP2	31	13	18	22	14	2	7	12	87	17	9	0	22	0	19	18	14	12	41	11	36	30	41	11	13	11	90	2	5	14
MAPK8IP3	4	2	34	141	1	0	0	0	0	10	0	0	1	119	0	0	0	65	2	1209	307	0	485	97	22	0	0	0	0	2
MAPK9	73	93	76	16	107	1411	4	95	24	254	609	131	1	0	0	155	308	87	44	27	36	176	878	8	42	1142	12	257	5	399
MAPKAP1	35	26	3	176	1402	165	379	2	573	537	113	13	13	446	712	493	13	17	1	64	548	11	462	153	38	1841	7493	146	12	211
MAPKAPK2	368	361	10	3	808	67	0	307	1431	52	0	1631	0	475	75	0	9	67	0	0	0	129	0	0	0	109	0	9	0	18
MAPKAPK3	0	0	0	4	130	2622	0	70	0	7	32	0	0	0	0	43	0	399	0	0	395	0	0	416	1	3	0	4	0	38
MAPKAPK5	1182	805	196	123	166	673	512	471	377	265	133	313	110	74	184	169	1212	306	1287	376	805	442	248	1527	359	475	102	18	38	429
MAPKAPK5P1	0	0	0	0	0	0	0	0	0	0	0	0	0	0	0	0	0	0	0	0	0	0	0	0	0	0	0	0	0	0
MAPKBP1	24	0	6	120	4	29	20	4	8	49	308	9	2	1041	2	3	5	29	63	25	38	16	3	359	25	8	5	2	4	4
MAPRE1	6973	12886	168	0	6498	92	5023	573	4728	1007	1808	0	1715	575	1335	2920	27	1959	4646	4810	5217	3984	9252	2178	531	4517	0	3050	1257	2835
MAPRE1P1	44	0	0	0	1	0	0	0	0	0	0	0	0	0	0	0	0	0	0	0	0	0	0	0	0	0	0	0	0	0
MAPRE1P3	0	0	0	0	0	0	0	0	0	0	0	0	0	0	0	0	0	0	0	0	0	0	0	0	0	0	0	0	0	0
MAPRE2	344	13	0	0	0	2158	0	0	0	0	0	0	1	0	0	0	0	0	0	0	25	0	0	0	1	0	0	0	0	0
MAPRE3	0	0	0	0	0	0	0	1262	0	0	0	2	0	0	0	0	0	3	0	0	0	0	0	0	0	0	0	0	0	0
MAPT	131	13	155	31	101	73	24	867	74	16	3	26	0	1	0	22	10	8	84	36	42	42	6	8	30	44	22	2	4	2
MARC1	161	13	118	2	44	81	41	44	26	5	16	24	65	0	53	19	76	2	64	70	7	36	4	14	12	54	2	2	9	1
MARC2	0	0	0	0	0	0	1	0	0	0	11	0	0	0	2053	505	0	0	0	0	0	0	0	0	0	0	0	0	0	0
MARCH1	10	13	0	0	4	1	8	10	0	3	21	1	25	0	10	27	0	1	6	42	10	1	20	1	10	4	0	1	2	0
MARCH10	0	0	0	0	0	0	0	0	0	0	0	0	0	0	0	0	0	0	0	0	0	0	0	0	0	0	0	0	0	0
MARCH11	0	0	0	0	0	0	0	0	0	0	0	0	0	0	0	0	1	0	0	0	0	0	0	0	0	0	0	0	0	0
MARCH2	4	9	17	0	11	12	4	1	13	115	0	1	0	0	1	66	56	0	14	21	35	14	13	23	3	6	63	118	0	0
MARCH3	0	0	0	0	1	382	3	2	0	0	0	0	0	0	0	16	0	0	1	417	3	4	7	0	68	0	0	0	548	0
MARCH4	1	0	0	0	0	0	3	5	0	0	0	0	0	1	0	0	0	0	0	0	9	3	0	0	2	1	0	6	0	0
MARCH5	1190	0	0	1	0	0	49	447	54	302	0	1559	0	6	176	9	185	0	329	0	40	0	0	8	71	390	0	173	0	0
MARCH6	11596	2375	4345	134	3891	142	2950	192	1440	2483	1988	1474	100	389	324	2804	75	1325	154	8388	7909	6716	4281	4748	470	1502	41	659	2244	2879
MARCH7	3681	3804	603	1400	1920	1	1939	724	203	977	6549	0	3042	5823	40	3391	6458	949	730	4269	1599	2190	2468	2466	165	5181	0	548	165	13
MARCH8	1361	0	44	161	13	801	647	78	859	368	0	3	9	9216	1	76	597	5	90	33	293	151	451	15	8	12	0	110	0	0
MARCH9	28	69	17	11	148	66	32	48	72	29	27	160	8	0	89	0	4	0	20	39	25	60	27	0	33	24	0	17	10	22
MARCKS	2257	19700	2895	3	1	1	3749	7873	12059	349	4	0	2	28602	0	0	293	138	22970	639	553	10785	5327	0	275	945	0	1475	70	0
MARCKSL1	861	877	1051	698	877	3006	5	113	1124	215	15	6649	3240	2640	0	956	864	296	1336	530	650	250	27	78	39	1679	0	460	1	2
MARCKSL1P1	0	0	0	0	0	0	0	0	0	0	0	0	0	0	0	0	0	0	0	0	0	0	0	0	0	0	0	0	0	0
MARCKSL1P2	25	25	38	19	4	12	18	35	2	2	7	10	2	6	9	9	25	5	112	5	8	4	0	11	15	198	1	2	1	7
MARCO	0	7	0	0	0	0	0	0	0	0	0	0	0	0	0	0	0	0	0	0	0	0	0	0	0	0	0	0	0	0
MARK1	0	0	291	1	36	0	0	0	73	0	13	0	0	0	0	0	0	0	553	0	0	809	0	0	0	0	0	0	0	9
MARK2	72	67	1010	50	1	231	7	53	23	37	18	2	1	0	0	70	1	145	701	59	9	232	109	90	77	291	1	53	3	0
MARK2P10	0	0	0	0	0	0	0	0	0	0	0	0	0	0	0	0	0	0	0	0	0	0	0	0	0	0	0	0	0	0
MARK2P11	0	0	0	0	0	0	0	0	0	0	0	0	0	0	0	0	0	0	0	0	0	0	0	0	0	0	0	0	0	0
MARK2P12	0	0	0	0	0	0	0	0	0	0	0	0	0	0	0	0	0	0	0	0	0	0	0	0	0	0	0	0	0	0
MARK2P13	0	0	0	0	0	0	0	0	0	0	0	0	0	0	0	0	0	0	0	0	0	0	0	0	0	0	0	0	0	0
MARK2P14	0	0	0	0	0	0	0	0	0	0	0	0	0	0	0	0	0	0	0	0	0	0	0	0	0	0	0	0	0	0
MARK2P15	0	0	0	0	0	0	0	0	0	0	0	0	0	0	0	0	0	0	0	0	0	0	0	0	0	0	0	0	0	0
MARK2P17	0	0	0	0	0	0	0	0	0	0	0	0	0	0	0	0	0	0	0	0	0	0	0	0	0	0	0	0	0	0
MARK2P4	0	0	16	0	0	25	0	0	0	0	0	0	0	0	0	0	0	0	0	0	0	0	0	0	0	0	0	0	0	0
MARK2P5	0	0	0	0	0	0	0	0	0	0	0	0	0	0	0	0	0	0	0	0	0	0	0	0	0	0	0	0	0	0
MARK2P6	0	0	0	0	0	0	0	0	0	0	0	0	0	0	0	0	0	0	0	0	0	0	0	0	0	0	0	0	0	0
MARK2P8	0	0	0	0	0	0	0	0	0	0	0	0	0	0	0	0	0	0	0	0	0	0	0	0	0	0	0	0	0	0
MARK2P9	0	0	0	0	0	0	0	0	0	45	0	0	0	0	0	0	0	0	0	0	0	0	0	0	0	0	0	0	0	0
MARK3	3226	61	232	61	158	124	33	82	1871	927	334	849	102	0	34	132	534	454	32	1635	336	1037	1714	536	135	4022	2589	846	16	27
MARK3P1	0	0	0	0	0	0	0	0	0	0	0	0	0	0	0	0	0	0	0	0	0	0	0	0	0	0	0	0	0	0
MARK3P3	0	0	0	0	0	0	0	0	0	0	0	0	0	0	0	0	0	0	0	0	0	0	0	0	0	0	0	0	0	0
MARK4	29	35	23	9	0	40	33	46	38	190	18	4	1	3	212	6	74	1	116	41	168	25	117	59	34	118	0	58	6	2
MARS	13216	2855	6630	4712	1978	13295	2837	3981	4866	1321	998	5039	2056	4204	3274	2680	6609	2727	1	8716	7927	4852	5798	1076	66	4673	413	164	1113	555
MARS2	2134	0	425	79	11	0	0	0	0	429	633	0	1	0	0	0	1	0	4194	0	827	0	0	0	0	1616	0	99	44	339
MARVELD1	10	0	0	237	0	10	0	0	0	0	0	0	0	0	0	0	0	0	0	0	0	0	6	0	0	0	0	0	0	0
MARVELD2	2756	28	1188	295	236	108	1200	1725	129	99	294	1626	164	293	439	379	1729	419	169	1262	605	1404	131	2773	312	205	4059	1667	17	912
MARVELD3	843	7	187	33	31	58	44	80	62	742	88	180	104	6	275	17	785	162	33	426	212	24	1700	17	77	237	0	194	19	205
MAS1	171	17	201	55	10	46	39	27	86	29	33	27	34	1	2	42	23	14	70	35	71	63	7	7	22	12	0	1	19	0
MAS1L	0	0	0	0	0	0	0	0	0	0	0	0	0	0	0	0	0	0	0	0	0	0	0	0	0	0	0	0	0	0
MAS1LP1	0	0	0	0	0	0	0	0	0	0	0	0	0	0	0	0	0	0	0	0	0	0	0	0	0	0	0	0	0	0
MASP1	11	1	697	12	4	8	1	54	11	5	9	28	4	0	22	12	0	3	15	71	17	35	0	0	4	20	0	0	1	0
MASP2	6	0	1	13	0	1	22	3	0	378	36	0	2	0	0	0	0	232	0	317	369	1	0	0	1	750	20	23	3	0
MAST1	86	20	148	45	1	26	14	63	134	23	22	57	70	5	120	13	3	39	39	26	6	16	58	49	48	35	3	9	28	14
MAST2	6	16	280	225	237	26	1	243	1224	0	573	0	0	5503	1	0	2751	0	2	0	231	608	0	293	29	0	1018	37	88	391
MAST3	21	44	73	11	7	16	24	7	32	5	13	128	14	7	14	769	2151	1	377	1446	5	10	1931	1350	18	11	0	4	6	123
MAST4	153	16	73	57	49	120	34	40	31	16	19	63	86	1479	19	41	12	85	103	19	30	9	24	14	88	120	13	35	23	12
MASTL	827	0	24	1	0	260	67	92	896	336	4023	0	0	0	561	1	0	543	0	1229	75	762	1337	0	27	4	0	14	58	2
MAT1A	0	0	0	0	0	0	0	0	0	0	0	0	0	0	0	0	0	0	0	0	0	0	0	0	0	0	0	0	0	0
MAT2A	3763	4954	4386	278	1952	858	2648	6257	3936	2752	691	0	4055	3953	47	1270	2891	363	1243	5675	3639	2474	3911	2503	81	5377	332	2664	2065	1648
MAT2B	202	1484	22	902	3912	15	1430	65	17	80	307	1	4559	0	275	7	96	291	70	62	1064	3081	1407	2	6	13	262	849	116	526
MATK	9	7	25	42	33	22	5	47	41	1	13	21	20	0	0	31	17	13	118	0	13	5	0	0	12	11	0	0	16	5
MATN1	0	0	5	0	2	0	0	13	0	0	0	0	0	4	0	0	0	0	0	0	0	0	0	0	0	0	0	0	0	0
MATN2	180	1	38	23	16	88	25	43	42	1	24	186	10	0	16	23	51	7	19	19	16	13	37	32	12	37	1	6	15	25
MATN3	51	0	1	0	0	0	0	93	0	0	0	0	0	0	0	26	0	0	1904	0	0	0	0	0	0	0	0	0	1	0
MATN4	3	0	0	0	0	0	0	0	0	0	0	0	0	0	0	0	0	0	0	0	0	0	0	0	1	0	0	0	0	0
MATR3	14744	12833	2566	7637	10740	9157	6113	6959	5345	2940	5423	694	14897	109	3512	6372	11422	2817	15840	8807	7006	11850	6792	2438	699	6466	19	1888	27	3623
MAU2	612	108	126	336	17	763	15	5	19	255	312	1	16	16	525	12	85	112	1	25	10	347	201	4569	38	1509	0	252	9	509
MAVS	3196	171	1039	735	519	358	1835	1275	125	495	669	789	299	534	778	963	540	151	410	335	886	191	369	1293	1953	688	76	152	617	127
MAX	0	2202	2544	1178	1	0	74	1786	108	597	254	1	3	72	862	641	790	91	401	3	849	2526	394	510	1	622	0	162	77	1
MAZ	1972	324	1769	460	1365	1449	343	3844	1888	440	610	2206	457	258	1106	256	474	1619	260	360	493	437	1514	342	233	655	4591	321	512	675
MB	2	291	0	0	0	0	0	0	0	0	0	0	0	0	0	0	1	0	0	0	0	0	0	0	0	0	0	0	0	0
MB21D1	160	56	68	49	17	18	11	137	5	27	15	48	32	6	50	113	41	8	14	6	35	26	7	22	23	34	1	3	12	2
MB21D2	504	0	0	0	0	0	0	0	0	0	0	0	0	0	0	0	7	0	0	0	0	0	0	0	0	0	0	0	0	0
MBD1	4513	145	365	411	1	0	542	11	19	269	609	0	2775	8	467	264	0	142	31	16	123	0	2208	46	296	755	25	10	0	1335
MBD2	167	0	1	0	460	259	57	556	904	24	61	0	665	0	2	206	0	653	0	31	115	0	118	0	53	26	2201	111	0	118
MBD3	1443	93	1941	24	28	1147	461	1875	531	853	840	18	38	76	2934	134	32	1214	106	334	230	454	1870	1827	150	1797	1307	295	597	100
MBD3L1	0	0	0	0	0	0	0	0	0	0	0	0	0	0	0	0	0	0	0	0	0	0	0	0	0	0	0	0	0	0
MBD3L2	0	0	0	0	0	0	0	0	68	0	0	0	0	0	0	0	0	0	0	0	0	0	0	0	0	0	0	0	0	0
MBD3L3	0	0	0	0	0	0	0	0	0	0	0	0	0	0	0	0	0	0	0	0	0	0	0	0	0	0	0	0	0	0
MBD3L4	0	0	0	0	0	0	0	0	0	0	0	0	0	0	0	0	0	0	0	0	0	0	0	0	0	0	0	0	0	0
MBD3L5	0	0	0	0	0	0	0	0	0	0	0	0	0	0	0	0	0	0	0	0	0	0	0	0	0	0	0	0	0	0
MBD4	2516	2237	399	34	1	2624	1405	1231	120	267	1832	1089	2725	108	596	954	27	18	1880	1252	121	1	3474	109	233	25	0	358	535	0
MBD5	254	33	248	1461	97	1430	287	244	71	22	440	30	5	9281	62	326	45	227	110	126	361	25	1470	32	85	683	22	15	8	37
MBD6	971	61	116	2	3	1	0	0	627	7	1	0	0	0	762	0	0	18	261	0	172	121	12	4	48	0	0	0	0	0
MBIP	0	485	3	222	784	0	0	1092	1238	647	57	0	0	0	0	0	2	805	4472	136	234	1050	0	0	0	814	0	144	0	0
MBL1P	0	0	0	0	0	1	0	0	0	0	0	0	0	0	0	1	0	1	0	0	0	0	0	0	3	0	0	2	0	0
MBL2	0	0	0	0	0	0	0	0	0	0	0	0	0	0	0	0	0	0	0	0	0	0	0	0	0	0	0	0	0	0
MBL3P	0	0	0	0	0	0	0	0	0	0	0	0	0	0	0	0	0	0	0	0	0	0	0	0	0	0	0	0	0	0
MBLAC1	0	0	0	0	0	0	0	1	0	0	0	1	0	0	0	0	0	0	0	0	0	0	0	73	0	1	0	0	0	0
MBLAC2	0	0	0	0	0	0	0	0	0	0	0	0	0	0	0	0	0	0	0	0	1	0	0	0	0	0	56	0	0	0
MBNL1	144	98	319	231	1977	13	488	12	211	28	505	58	39	0	0	7	10	1339	1163	33	542	666	8	6	2	702	1	28	4	91
MBNL2	367	0	0	0	4	0	0	1	0	0	22	0	0	0	0	713	0	131	0	0	0	0	0	0	0	1023	0	0	0	0
MBNL3	717	767	1199	15	26	1	409	0	0	339	239	0	0	0	0	0	0	89	97	0	931	0	16	0	0	17	0	98	26	0
MBOAT1	0	0	0	0	0	4	0	0	0	0	0	1	0	0	0	0	0	0	0	97	4	0	0	0	0	0	0	3	0	0
MBOAT2	122	14	46	22	152	37	182	28	25	16	60	1393	11	0	23	55	2291	8	22	14	9	11	0	463	6	1273	26	810	19	0
MBOAT4	0	0	0	0	0	0	0	0	0	0	0	0	0	0	0	0	0	0	0	0	389	0	0	0	0	0	0	0	0	0
MBOAT7	4152	38	0	0	0	453	612	554	846	468	147	94	587	0	0	98	0	983	131	163	13	0	89	34	4	183	3069	210	2	2
MBP	11	6	315	8	0	0	2	27	0	3	439	5	0	0	0	3	0	5	0	13	34	12	0	0	33	0	0	35	0	11
MBTD1	638	20	10	30	73	2672	16	37	3	301	532	3	78	0	105	21	5	1	2	4	577	40	0	22	46	283	11	5	89	0
MBTPS1	294	1487	10	89	1	30	8	297	38	226	86	1172	71	0	635	20	78	309	10	1046	140	193	0	707	50	58	26	64	0	30
MBTPS2	36	0	1	15	4	22	0	6	0	67	17	22	2	1	31	668	1908	2	3	34	44	7	2063	0	11	15	110	2	0	0
MC1R	794	0	211	0	1	2	0	0	633	0	0	0	2	0	0	8	0	17	0	0	81	277	0	0	14	0	0	1	0	2
MC2R	8	33	28	27	26	2	5	6	0	7	2	120	1	10	0	0	53	0	0	0	1	2	26	0	8	10	0	0	0	0
MC3R	0	0	0	0	0	0	0	0	0	0	0	0	0	0	0	0	0	0	0	0	0	0	0	0	0	0	0	0	0	0
MC4R	0	0	0	0	0	0	0	0	0	0	0	0	0	0	0	0	0	0	0	0	0	0	0	0	0	0	0	0	0	0
MC5R	0	0	0	0	0	0	0	0	0	0	0	0	0	0	0	0	16	2	0	0	1	1	0	0	0	0	0	0	0	0
MCAM	159	29	44	546	26	41	12	118	1	24	5	7	278	3	84	4	69	14	142	21	10	8	12	3	26	11	0	0	0	30
MCAT	0	0	917	0	0	150	0	55	0	13	0	0	0	0	605	0	0	151	1	904	244	0	676	7	5	0	0	33	422	6
MCC	629	0	8	2	4	103	3	48	1167	0	1	4	3	0	0	0	29	6	5	9	9	15	10	1	3	14	0	1	4	25
MCCC1	241	25	78	8	93	135	23	17	20	42	14	104	4	0	16	25	40	10	90	11	467	8	1547	44	31	41	0	65	188	12
MCCC2	4942	1509	194	53	31	542	1341	81	176	713	185	113	3576	1882	854	1250	1175	1069	48	781	2306	1281	554	1539	36	1004	18	819	225	51
MCCD1	0	0	0	0	0	0	0	0	0	0	0	0	0	0	0	0	0	0	0	0	0	0	0	0	0	0	0	0	0	0
MCCD1P1	0	0	0	0	0	0	0	0	0	0	0	0	0	0	0	0	0	0	0	0	0	0	0	0	0	0	0	0	0	0
MCCD1P2	0	0	0	0	0	0	0	0	0	0	0	0	0	0	0	0	0	0	0	0	0	0	0	0	0	0	0	0	0	0
MCEE	4563	12	0	0	0	0	9	2	0	186	33	3	0	0	288	250	0	1273	9	232	552	0	1159	0	0	429	0	221	0	989
MCEMP1	0	0	0	0	0	0	0	0	0	0	0	0	0	0	0	0	0	1	0	0	0	0	0	0	0	0	0	0	0	0
MCF2	0	0	0	0	0	0	0	140	0	0	0	0	0	0	0	0	0	0	0	0	0	0	0	0	115	0	0	0	0	0
MCF2L	49	6	8	2	0	23	1	42	16	19	2	15	17	0	26	0	418	4	39	19	17	23	3	2	24	21	0	3	0	0
MCF2L2	359	121	220	70	113	166	63	117	195	80	69	89	134	11	209	63	89	61	343	351	152	93	57	105	113	118	0	43	48	190
MCFD2	11677	63	390	41	187	243	1884	1183	619	3140	2645	24	52	3	1364	4660	812	1988	411	9039	2285	2003	5296	2253	82	4302	55	1663	1824	1778
MCFD2P1	0	0	0	0	0	0	0	0	0	0	0	0	0	0	0	0	0	0	0	0	0	0	0	1	0	0	0	0	1	0
MCHR1	0	0	0	0	0	0	0	0	0	0	0	0	0	0	0	0	0	0	0	0	0	0	0	2	0	0	0	0	0	0
MCHR2	52	0	6	0	5	1	5	0	2	0	0	3	0	0	0	0	7	0	1	0	1	1	28	0	0	4	0	0	0	0
MCIDAS	0	0	0	0	0	0	0	0	0	0	0	0	0	0	0	0	0	0	0	0	0	0	0	0	0	0	0	0	0	0
MCL1	1959	903	3337	1745	4235	3166	20	2486	6979	943	113	444	8081	16427	867	1207	3817	1402	1565	99	3117	1020	313	1630	84	108	0	1021	938	2619
MCM10	6205	8199	631	181	364	88	576	12	1395	548	3305	1495	51	1712	1682	10	92	2117	4	12059	3960	1089	1090	375	191	1901	502	1650	77	441
MCM2	1993	227	1	1870	2096	2	0	1	800	0	868	282	217	3466	25	0	738	960	3934	742	1887	1405	1595	413	70	173	0	487	0	1051
MCM3	9050	28530	2558	5353	7013	2145	3273	1502	4181	1598	7324	1046	6510	10463	1863	1524	4	1119	9572	13623	7633	12983	2326	333	295	6411	3550	2802	673	1477
MCM3AP	1672	1072	931	1226	164	1073	18	25	41	210	948	12	5	3956	2810	10	0	822	9	28	261	1490	1264	1365	259	2120	0	165	30	22
MCM4	9952	6209	809	1960	74	167	2019	7023	562	1269	8061	1407	659	9451	2878	2237	7820	1567	1236	9300	2907	7594	8212	410	348	5479	110	1497	225	1784
MCM5	4140	5314	5	5344	202	401	507	3917	13	474	3314	0	841	3365	2189	997	5724	2099	6221	2137	901	3217	3015	201	52	1098	0	293	805	2138
MCM6	9865	1205	1	416	1207	372	1695	0	1004	708	2261	0	4380	5800	450	1349	1001	2575	2064	3164	2046	1188	730	1	176	879	0	694	28	0
MCM7	15236	19134	8053	7542	4550	6814	1712	645	978	2869	9499	1954	17795	20741	3583	1153	2773	3038	136	30087	12687	3756	9360	5562	205	17561	2389	5042	2893	4553
MCM8	2095	47	209	149	86	25	784	69	47	211	269	1047	14	12	547	27	68	561	360	1540	535	1268	25	165	128	1369	1	68	323	340
MCM9	85	37	0	59	28	309	7	323	4	2	678	70	54	16	26	29	1	289	90	7	959	170	2453	0	2	945	0	194	1229	5
MCMBP	1625	1	1234	66	2199	45	206	1002	2622	185	18	1738	45	3	260	9	219	4	1226	73	33	945	370	4	47	41	18	240	1	1005
MCMDC2	2375	350	533	165	152	145	305	629	907	651	419	4	202	0	408	938	183	737	536	301	954	230	1004	284	69	908	0	348	158	420
MCOLN1	123	55	216	36	29	50	255	55	536	229	28	96	680	26	585	44	78	23	36	52	104	49	231	86	104	38	78	6	6	17
MCOLN2	56	53	78	15	29	51	11	16	1	150	37	44	5	0	5	25	14	3	4	2	6	7	0	9	29	13	0	0	3	8
MCOLN3	52	28	9	17	2	75	31	31	12	3	3	34	20	3	12	0	1	10	46	8	33	38	27	1	9	60	0	0	0	49
MCPH1	1520	1550	119	65	553	227	65	45	623	875	908	22	28	39	1077	42	196	1580	417	379	2227	845	2080	44	255	1491	2	609	31	110
MCRIP1	4050	12	6	7	788	1368	323	4	15	337	0	71	1	28	566	87	6	666	85	12	920	195	13	493	20	487	0	0	2	3
MCRIP2	217	4	78	60	57	44	11	48	2	44	13	12	63	4	14	35	19	5	22	33	88	35	1216	45	63	20	1112	0	3	25
MCRIP2P1	0	0	0	0	0	0	0	0	0	0	0	0	0	0	0	0	0	0	0	0	0	0	0	0	0	0	0	0	0	0
MCRIP2P2	0	0	0	0	0	0	0	0	0	0	0	0	0	0	0	0	0	0	0	0	0	0	0	0	0	0	0	0	0	0
MCRS1	5230	650	0	1166	0	0	470	16	4102	2024	397	0	0	4385	319	1534	161	1221	0	7284	5174	2375	1785	3227	19	1096	0	1019	620	1805
MCTP1	1	71	0	0	0	0	0	0	0	6	13	0	186	0	288	0	0	0	0	0	385	0	4	0	26	490	0	0	0	0
MCTP2	64	26	14	7	19	49	2	19	0	10	30	0	80	0	58	2	35	12	3	8	2	11	1	0	22	14	0	1	0	0
MCTS1	11922	1171	21	338	841	2477	595	963	1096	197	1437	3288	802	1992	517	2658	501	1077	0	893	931	192	5003	2033	46	714	799	272	0	3223
MCTS2P	6	0	0	0	0	0	139	1	9	91	0	0	0	0	113	0	0	0	0	478	40	0	0	1	0	0	0	0	0	0
MCU	11	28	13	33	4	20	5	623	1545	6	197	17	397	0	223	2	5	531	6	0	2	58	0	0	5	35	1	1	0	444
MCUR1	2004	38	403	26	234	1076	189	626	1974	403	301	73	1197	2010	710	578	25	37	144	79	107	148	172	19	33	277	35	375	421	82
MDC1	3925	0	28	0	6	0	32	210	989	0	0	0	0	4354	238	0	0	0	0	152	127	72	699	32	186	0	0	0	309	563
MDFI	257	0	0	265	0	274	0	0	0	0	0	0	0	0	0	0	6	0	0	0	0	100	0	0	0	0	0	0	0	0
MDFIC	39	0	6	17	4	2	24	9	20	13	18	29	0	8	14	16	3	7	69	3	18	17	1	2	4	0	0	1	1	0
MDGA1	0	0	0	0	0	0	0	0	2	0	0	0	0	0	0	0	0	0	0	0	2	0	0	0	0	0	0	0	0	0
MDGA2	3	0	20	68	2	609	10	1	1	3	0	0	4349	0	0	0	0	1	0	2	0	0	2	0	0	0	0	0	2	6
MDH1	29481	16706	3179	4394	3863	3398	5147	16005	9325	5181	7799	2	6748	8200	4671	20060	14065	5021	16670	5137	10441	7351	34092	8415	280	5776	791	2586	759	13544
MDH1B	66	0	60	0	4	11	8	0	3	0	2	0	0	0	0	474	0	8	0	10	14	2	2	0	3	3	0	0	0	0
MDH2	42330	27237	2561	6997	2796	3322	7546	10270	16225	7573	11979	2729	4073	24106	8668	23785	9501	18747	5885	15339	16608	14439	27756	12695	155	14808	1273	4962	2180	9211
MDK	2558	154	2154	1428	5305	1623	103	731	112	349	280	10549	2936	3164	1077	4768	1841	1050	134	0	22	246	3492	809	37	234	3519	167	708	813
MDM1	721	0	96	0	0	0	1	0	131	462	78	0	0	0	0	0	22	679	0	792	0	0	1082	0	0	0	0	20	0	26
MDM2	13133	3556	1431	289	9763	1080	25342	8108	1694	2900	3661	1210	1057	32	4804	11816	3929	2602	549	6331	7189	1348	12007	4119	778	13275	264	1061	2661	12973
MDM4	5536	1624	2850	294	2176	2731	8707	1149	873	804	229	3065	1472	531	1021	1704	397	1591	832	1316	1850	1514	2437	101	357	2820	102	357	144	2219
MDN1	474	1964	881	440	1116	4092	1853	5084	1831	478	523	174	906	64	539	1875	4561	1044	584	5683	2381	2472	1243	320	354	2411	0	198	0	7
MDP1	0	315	0	0	436	34	0	0	0	82	0	1033	1	0	293	0	552	0	0	1126	0	0	458	265	58	0	0	19	0	61
MDS2	39	14	77	15	65	57	8	25	2	6	22	68	6	0	9	14	0	4	28	34	11	24	374	8	20	60	0	19	8	3
ME1	0	0	0	0	0	0	61	0	0	0	509	0	0	0	0	0	0	0	0	0	0	0	0	0	0	0	0	0	0	0
ME2	7139	546	5072	255	10102	3803	3768	4769	1659	1807	120	610	10863	7130	311	1421	1708	1882	741	874	2630	306	2564	1867	19279	2012	447	2801	74	2320
ME2P1	0	0	0	0	0	0	0	0	0	0	0	0	0	0	0	0	0	0	0	0	0	0	0	0	0	0	0	0	0	0
ME3	0	0	0	0	0	0	7	0	0	0	4	0	0	0	0	0	0	0	0	0	20	0	0	0	0	0	0	0	0	0
MEA1	12943	3108	32	496	1620	2411	1940	1809	1793	963	1372	2099	622	4424	2001	4527	2549	4095	1190	2492	1679	1241	8265	1345	77	2372	0	937	1314	1163
MEAF6	4131	2459	0	793	1093	0	642	454	3268	511	307	889	222	5826	641	154	3	1180	2	1446	1273	934	2362	1536	46	717	0	248	396	923
MEAF6P1	0	0	0	0	0	0	0	0	0	0	0	0	0	0	0	0	0	0	0	0	0	0	0	0	0	0	0	0	0	0
MECOM	66	145	29	12	36	12	6	10	8	27	1	286	75	45	3	0	80	6	74	25	68	12	12	0	64	16	0	9	33	0
MECP2	650	37	84	179	143	142	20	88	579	436	39	105	46	1	111	233	443	46	112	26	676	344	57	21	53	91	26	51	3	41
MECR	2146	1	6	20	216	675	22	17	53	320	709	59	705	3	476	1293	4	1450	0	1888	542	775	1095	977	54	798	0	215	5	1557
MED1	769	885	969	102	161	131	1696	1	43	189	694	0	11	279	235	3	39	635	12	25	513	724	1	12	91	258	2	346	32	714
MED10	5123	1543	664	0	0	710	1709	941	0	1717	1335	172	2	1	3800	890	0	1199	1441	4410	3199	1191	1456	0	137	3253	0	1091	498	977
MED11	1741	701	30	42	31	19	386	14	8	176	46	60	762	1	546	462	99	20	11	1388	474	484	3254	70	8	479	5	127	6	12
MED12	42	703	17	366	0	0	0	15	250	258	0	0	0	1600	333	0	0	0	482	0	160	0	1886	0	14	2972	0	0	0	0
MED12L	9303	391	5	773	71	910	2155	2	24	2275	1462	0	2069	2	1450	6324	135	1345	2	4848	3586	1666	4824	2110	25	870	1	382	334	665
MED13	1237	15	2121	1085	599	174	2075	2	1774	1304	521	381	361	1	546	0	24	1734	21	565	2943	576	296	653	87	6881	2	636	227	1004
MED13L	1258	1410	4	183	11	14	507	4350	900	231	188	5	0	487	0	118	185	227	4456	2169	2	3214	1198	905	153	838	0	463	0	0
MED13P1	0	0	0	0	0	0	0	0	0	0	0	0	0	0	0	0	0	0	0	0	0	0	0	0	0	0	0	0	0	0
MED14	882	1806	0	393	0	0	138	0	1	20	489	29	2351	0	222	0	0	0	0	0	33	82	194	346	10	4	0	505	0	7
MED14P1	0	0	0	0	0	0	0	0	0	0	0	0	0	0	0	0	0	0	0	0	0	0	0	0	0	0	0	0	0	0
MED15	358	9	3662	1191	251	54	418	450	1246	4	106	12	41	40	86	4	119	84	28	26	843	1574	396	57	61	1789	1688	525	484	95
MED15P1	0	0	0	0	0	4	0	0	0	0	0	0	0	0	0	0	0	0	0	0	0	0	0	0	0	0	0	0	0	0
MED15P3	0	0	0	0	0	0	0	0	0	0	0	0	0	0	0	0	0	0	0	0	0	0	0	6	0	0	0	0	0	0
MED15P4	0	0	0	0	0	0	0	0	0	0	0	0	0	0	0	0	0	0	0	0	0	0	0	0	0	0	0	0	0	0
MED15P5	0	0	0	0	0	0	0	0	0	0	0	0	0	0	0	0	0	0	0	0	0	0	0	0	0	0	0	0	0	0
MED15P6	0	0	0	0	0	0	0	0	0	0	0	0	0	0	0	0	0	0	0	0	0	0	0	0	0	0	0	0	0	0
MED15P7	0	0	0	0	0	124	0	0	0	0	2	0	0	0	0	0	0	0	0	0	0	0	3	0	0	0	0	0	0	1
MED15P8	0	0	0	0	0	0	0	0	0	0	0	0	0	0	0	0	0	0	0	0	0	0	0	0	0	0	0	0	0	0
MED15P9	106	12	75	44	48	74	17	34	2	5	6	81	8	1	0	57	10	8	26	43	23	25	86	17	0	12	1	0	10	0
MED16	1057	279	22	0	25	365	11	1	899	0	0	368	0	0	118	0	4	179	0	0	0	0	0	19	0	26	546	3	0	0
MED17	1393	59	194	59	383	867	91	23	1745	82	242	253	159	0	1824	1278	65	324	52	1379	312	55	115	1477	135	75	3141	59	100	2053
MED18	1933	60	191	94	79	841	395	124	951	415	297	10	45	1554	86	289	24	293	39	1729	1541	544	1171	80	80	1477	70	177	32	1008
MED19	2094	12	3	1474	97	2	1033	603	1	163	63	135	0	2299	1494	413	2	29	2	0	486	1	207	733	17	265	0	34	527	42
MED20	92	0	182	1192	46	4	37	3061	40	290	367	1	6	399	1228	313	2665	3	26	103	20	610	1231	0	51	7	7	23	13	2362
MED21	1989	578	1	9	311	4802	388	1599	49	1532	1298	26	374	2	1084	1993	674	236	209	2	891	651	928	1324	2	513	0	380	241	0
MED22	154	14	198	16	68	78	94	294	114	20	208	68	4	0	1302	14	10	26	1474	226	24	26	72	34	88	134	2	0	36	18
MED23	353	2159	0	254	1	0	839	2784	0	0	0	0	2	1	0	794	6701	0	1	0	84	2065	0	516	1	0	0	0	18	0
MED24	764	18	86	1416	84	22	41	9	9	196	753	46	5	6	1	448	163	116	41	5236	472	23	450	709	15	1232	0	6	688	429
MED25	463	11	40	169	17	35	13	4	35	10	4	15	16	1	822	4	27	406	10	6	11	34	4	0	6	115	0	5	17	5
MED26	2	0	0	12	0	0	139	0	0	0	0	0	0	0	0	0	0	0	86	60	0	0	0	0	50	199	0	0	0	0
MED27	1254	1514	0	526	0	1087	489	0	548	484	338	0	1401	0	1939	1476	1606	1699	0	2872	864	877	4608	0	146	780	0	1125	114	1671
MED28	9177	3876	327	396	6651	2588	377	2193	2524	1640	1308	371	1602	6344	986	4505	2715	1119	508	2253	3105	3137	7525	624	348	2840	222	1089	557	1759
MED28P1	0	0	0	0	0	0	0	0	0	0	0	0	0	0	0	0	0	0	0	0	0	0	0	0	0	0	0	0	0	0
MED28P2	0	0	0	0	0	0	0	0	0	0	0	0	0	0	0	0	0	0	0	0	0	0	0	0	0	0	0	0	0	0
MED28P3	0	0	0	0	0	0	0	0	0	0	0	0	0	0	0	0	0	0	0	0	0	0	0	0	0	0	0	0	0	0
MED28P4	0	0	0	0	0	0	0	0	0	0	0	0	0	0	0	0	0	0	0	0	0	0	0	0	0	0	0	0	0	0
MED28P5	0	0	0	0	0	0	0	0	0	0	0	0	0	0	0	0	0	0	0	0	0	0	0	0	0	0	0	0	0	0
MED28P6	0	0	0	0	0	0	0	0	0	0	0	0	0	0	0	0	0	0	0	0	0	0	0	0	0	0	0	0	0	0
MED28P7	0	0	0	0	0	0	0	0	0	0	0	0	0	0	0	0	0	0	0	0	0	0	0	0	0	0	0	0	0	0
MED28P8	0	0	0	0	0	0	0	0	0	2	0	0	0	0	0	0	0	0	0	0	0	0	0	0	0	0	0	0	0	0
MED29	2083	714	1452	163	1932	189	729	3060	37	392	301	882	179	1	1379	865	10	774	101	612	235	247	231	10	208	20	2900	14	26	305
MED30	675	0	0	0	703	0	294	883	0	1	15	347	0	0	421	0	188	54	0	34	0	327	551	50	1	1139	0	51	0	365
MED31	1213	266	0	12	0	0	125	610	0	92	133	0	0	2	0	206	551	5	0	303	254	114	541	0	0	277	0	149	62	389
MED4	9200	639	93	35	3672	876	886	823	5090	2299	1244	1612	2390	457	5914	2347	8058	2059	180	3829	3000	967	5030	4356	47	2681	103	1037	277	1387
MED6	2394	863	455	1137	87	59	288	1554	1200	843	1300	56	196	0	249	16	621	948	0	1448	1640	925	88	13	9	587	0	499	10	646
MED6P1	0	0	0	0	0	0	0	0	0	0	0	0	0	0	0	0	0	0	0	0	0	0	0	0	0	0	0	0	0	0
MED7	1564	0	0	36	5	2	7	648	845	663	831	480	132	0	301	2589	0	1150	2800	1487	0	0	4442	380	8	1612	857	460	431	1186
MED8	3635	36	0	0	1956	0	2001	1228	0	467	582	0	2	3975	1970	0	0	395	21	4645	540	0	4533	0	291	488	0	177	79	0
MED9	243	7	265	0	11	31	61	31	1161	248	11	8	115	1	1072	2	0	7	0	42	215	18	15	96	26	72	0	7	24	9
MEDAG	0	0	0	0	0	0	0	0	0	0	0	0	0	0	0	0	0	0	0	0	0	0	0	0	0	0	0	0	0	0
MEF2A	202	4	42	52	5	7	2	298	350	48	13	663	3	0	0	125	6	3	4187	0	147	2	104	5	74	13	14	5	0	17
MEF2AP1	0	0	0	0	0	0	0	0	0	0	0	0	0	0	0	0	0	0	0	0	0	0	0	0	0	0	0	0	0	0
MEF2B	0	0	0	0	0	0	0	0	0	10	0	0	0	0	0	0	0	0	0	0	0	0	0	0	0	0	0	0	0	0
MEF2BNBP1	0	0	0	0	0	0	0	0	0	0	0	0	0	0	0	0	0	0	0	0	0	0	0	0	0	0	0	0	0	0
MEF2C	0	0	0	0	1	0	0	0	0	0	0	0	0	0	0	0	0	0	0	89	0	0	0	0	1	0	0	0	0	0
MEF2D	0	0	2	190	0	81	1	0	0	116	0	0	0	0	0	3	0	0	0	0	0	0	0	0	1	0	0	0	0	0
MEFV	188	39	372	42	10	67	36	40	94	24	2	142	77	2	55	111	15	38	77	138	20	77	12	84	29	59	160	5	13	49
MEGF10	0	0	0	0	0	0	0	0	0	0	0	0	0	0	0	0	0	0	0	0	0	0	0	0	0	0	0	0	0	0
MEGF11	317	0	9	0	0	0	0	0	0	0	0	0	0	0	0	0	0	196	0	0	0	0	0	0	0	0	0	0	0	0
MEGF6	0	0	0	0	0	0	0	0	0	0	0	0	0	0	0	0	0	0	0	0	0	0	0	0	1	0	0	0	0	0
MEGF8	37	37	51	87	8	16	11	593	872	1	1	94	3	0	0	1	3	369	1	1	28	11	39	8	46	3	18	0	1	0
MEGF9	114	5	238	6	19	102	1	24	31	20	22	12	2	0	37	7	1966	6	14	20	33	31	2	3	16	2	5	55	0	0
MEI1	424	31	8	8	5	53	6	10	50	8	25	16	11	1	167	44	11	266	27	34	12	11	2	504	23	406	1	7	7	518
MEI4	0	0	0	0	0	0	0	0	0	0	0	0	0	0	0	0	0	0	0	0	0	0	0	0	0	0	0	0	0	0
MEIG1	2	0	0	1	0	0	2	0	0	37	2	0	0	0	0	135	0	0	0	0	0	0	0	0	0	0	0	0	0	0
MEIKIN	0	0	0	0	0	0	0	0	0	0	0	0	0	0	0	0	0	0	0	0	0	0	0	0	0	0	0	0	0	0
MEIOB	0	0	0	0	0	0	0	0	23	0	0	0	0	0	0	3	0	0	0	0	0	0	0	0	5	0	0	0	0	0
MEIOC	1137	9	50	32	28	44	52	64	31	38	24	22	6	25	3	9	19	24	263	131	49	40	63	80	58	49	50	5	14	68
MEIS1	21	1224	3	1547	5	2157	4	3268	16	3	3	84	1	10	21	179	560	451	1539	7	1	2	2	11	11	4	16	54	1	12
MEIS2	8	1	4	18	13	620	8	7	14	0	0	628	5	11	371	0	81	6	6	9	2	6	15	9	32	11	13	0	0	3
MEIS3	0	0	0	2	0	261	0	0	79	10	0	0	0	0	32	0	0	0	0	12	23	0	0	0	15	0	0	0	0	0
MEIS3P1	0	0	0	0	0	458	0	0	0	0	0	0	0	0	0	0	0	0	0	0	0	0	0	0	0	0	0	0	0	0
MEIS3P2	0	0	0	0	0	69	0	0	0	0	0	0	0	0	0	0	0	0	0	0	0	0	0	0	0	0	0	0	0	0
MELK	5117	4293	360	866	2479	45	2770	1624	1792	1355	4348	42	1057	0	279	2766	5425	784	4	1845	2059	1787	3276	1688	173	691	7	678	11	1294
MELTF	19	0	1	0	61	5	11	12	9	0	0	5	0	0	0	1	0	5	0	24	1	0	0	4	0	0	0	0	0	0
MEMO1	2646	1665	2131	27	1592	2120	2	20	754	655	976	34	919	13285	575	1055	5	907	206	1677	539	1690	5157	209	47	611	0	280	6	1200
MEMO1P1	0	0	0	0	0	0	0	0	0	0	0	0	0	0	0	0	0	0	0	2	0	0	6	0	0	0	0	0	0	0
MEMO1P3	0	0	0	0	0	0	0	0	1	0	0	0	0	0	0	0	0	0	0	0	0	0	0	0	0	0	0	0	0	0
MEMO1P4	0	0	0	0	0	0	0	0	0	0	0	0	0	0	0	0	0	0	0	0	0	0	0	0	0	0	0	0	0	0
MEMO1P5	0	0	0	0	0	0	0	0	0	0	0	0	0	0	0	0	0	0	0	0	0	0	0	0	0	0	0	0	0	0
MEN1	57	2	0	287	0	0	0	802	636	0	0	1	4	1048	26	89	20	0	0	0	1	1	74	94	18	0	326	0	0	0
MEOX1	0	0	0	0	0	0	0	0	0	0	0	0	0	0	0	0	0	0	0	0	0	0	0	0	0	0	0	0	0	0
MEOX2	0	0	0	0	0	0	0	0	0	0	0	0	2	0	0	0	0	0	0	0	0	0	0	0	0	0	0	0	0	0
MEP1A	0	0	0	0	0	0	0	0	0	0	0	0	0	0	0	0	0	0	0	0	0	0	0	0	1	0	0	0	0	0
MEP1AP4	0	0	0	0	0	0	0	0	0	0	0	0	0	0	0	0	0	0	0	0	0	0	0	0	0	0	0	0	0	0
MEP1B	0	0	0	0	0	0	0	0	0	0	0	0	0	0	0	0	0	0	0	11	0	0	0	0	0	0	0	0	0	0
MEPCE	693	0	0	20	9	0	21	13	649	105	0	1551	0	4795	415	0	1295	472	1	0	826	12	1099	14	19	15	0	269	12	0
MEPE	0	0	0	0	0	0	0	0	0	0	0	0	0	0	0	0	0	0	0	0	0	173	0	0	0	0	0	0	0	0
MERTK	259	104	1	146	0	1	2032	4	0	650	292	18	3475	0	183	550	32	54	4	0	532	2787	1141	0	40	1809	0	475	7	404
MESDC1	45	93	0	15	85	0	33	328	23	29	0	0	0	306	0	32	134	34	381	0	5	106	0	0	33	0	0	0	0	0
MESDC2	13931	1442	911	179	2027	750	1305	5664	4276	1016	2604	469	336	0	1671	3134	3178	2421	3293	2939	2939	1877	4508	1291	397	7581	42	1293	824	1677
MESP1	0	0	0	0	0	0	0	0	0	0	0	0	0	0	51	0	0	122	0	0	0	0	0	0	0	0	0	0	0	1
MESP2	0	0	0	0	7	0	1	0	0	0	0	0	0	0	0	0	0	0	22	0	0	0	0	0	1	0	0	0	0	0
MEST	0	2	3807	3125	188	2580	3472	3	1188	754	558	1103	2914	26	0	152	683	673	3721	0	618	4349	1150	0	0	163	0	20	0	328
MESTP1	0	0	0	0	0	0	1	0	0	0	0	0	0	0	0	0	0	0	0	0	0	0	0	0	0	0	0	0	0	0
MESTP2	0	0	0	0	0	0	0	0	0	0	0	0	0	0	0	0	0	0	0	0	0	0	0	0	0	0	0	0	0	0
MESTP3	0	0	0	0	0	0	0	0	0	0	0	0	0	0	0	0	0	0	0	0	0	0	0	0	0	0	0	0	0	0
MESTP4	0	0	0	0	0	0	0	0	0	0	0	0	0	0	0	0	0	0	0	0	0	0	0	0	0	0	0	0	0	0
MET	19	0	9	12	17	8	298	5	2	310	0	27	11	0	3	6	0	372	3	28	25	612	11	0	14	6	0	561	3	0
METAP1	2839	818	3	2065	696	419	2070	1650	1266	1235	2672	1012	4328	4	0	1146	6315	1737	95	6333	4408	2735	2542	1014	55	6323	0	1398	2	216
METAP1D	0	1	0	0	0	1	0	1274	0	167	122	0	0	0	0	7	0	0	0	0	468	898	0	0	3	0	0	0	0	34
METAP2	5824	7323	503	1432	1210	11	2599	2977	6365	1238	1479	10	2503	417	834	5309	328	2849	8189	2182	2760	2208	5608	3803	461	3852	0	1385	417	3623
METRN	2	0	19	1	0	44	1	0	0	3	0	33	5	0	0	0	0	5	0	0	0	2	1	0	1	0	0	0	0	0
METRNL	55	0	198	50	0	0	0	0	0	0	0	0	0	0	0	0	0	441	6	0	20	0	0	0	34	0	0	13	20	0
METTL1	2963	3190	0	838	1162	876	0	0	2436	1488	611	4028	1170	192	0	818	687	862	1	0	1639	1456	4698	625	58	2877	0	331	0	374
METTL10	58	6	0	1203	6	293	5	1850	154	5	5	656	13	0	0	16	0	7	0	18	8	8	5	8	143	21	0	4	7	1
METTL11B	0	0	0	0	0	0	0	0	0	0	0	0	0	0	0	0	0	0	0	0	0	0	0	0	0	0	0	0	0	0
METTL12	1457	1727	521	86	9	172	1029	1132	28	94	335	15	1224	20	79	1265	50	811	622	44	1343	406	1019	34	35	1159	19	197	0	1921
METTL13	5107	279	175	595	84	412	1250	2667	68	1007	456	0	1551	389	1348	0	524	419	0	6271	6327	902	1460	0	0	1515	33	784	0	1574
METTL14	2999	54	358	191	2636	8	636	48	2	62	921	16	2669	1	548	188	2	438	9	1213	606	74	1346	44	93	152	149	226	1	782
METTL15	257	3777	10	55	514	4	8	887	49	14	4	6	4	0	19	44	15	4	5	8	8	299	94	4	35	3	0	7	13	0
METTL15P1	0	67	0	5	0	0	0	0	0	0	0	0	0	0	0	0	0	0	0	0	0	153	0	0	0	0	0	0	0	0
METTL15P3	0	0	0	0	0	0	0	0	0	0	0	0	0	0	0	0	0	0	0	0	0	0	0	0	0	0	0	0	0	0
METTL16	2686	4506	1783	118	1857	4617	743	426	2117	393	363	755	124	25	786	852	1294	77	49	1117	832	640	2288	0	108	60	123	103	35	8
METTL17	2356	2375	34	1383	78	116	10	478	26	690	1070	1442	2294	0	5	519	6	1171	46	1153	2138	10	16	376	119	2021	1	410	2	1047
METTL18	1594	2	0	0	0	1	0	0	0	0	0	0	0	5961	0	0	0	0	0	0	1046	0	0	0	0	42	0	148	0	0
METTL21A	1853	549	2661	1131	2157	4555	227	2626	1449	641	142	2308	4810	1927	502	621	806	343	648	440	830	260	194	36	306	1890	1419	115	320	121
METTL21AP1	0	0	0	0	0	0	0	0	0	0	0	0	0	0	0	0	0	0	0	0	0	0	0	0	0	0	0	0	0	0
METTL21B	300	10	101	46	27	166	56	20	31	17	20	8	123	0	9	26	8	31	14	66	8	8	17	7	8	180	0	0	4	377
METTL21C	4	0	0	0	0	0	0	0	0	0	0	0	0	0	0	0	0	0	0	0	0	0	0	0	0	0	0	0	0	0
METTL21EP	2	0	11	8	5	0	4	5	0	21	0	2	15	0	0	1	0	0	0	5	4	1	4	6	0	0	0	0	2	12
METTL22	5083	51	615	35	70	131	186	74	158	95	122	48	13	0	1450	6	1	644	121	1495	649	43	830	117	8	1010	2	17	669	66
METTL23	760	391	0	0	547	1	0	0	0	0	0	32	329	0	0	770	0	282	0	0	0	0	0	0	0	11	0	0	378	0
METTL24	0	0	0	0	0	0	0	0	0	0	0	0	0	0	0	0	0	0	0	0	0	0	0	0	0	0	0	0	0	0
METTL25	82	0	25	335	24	0	0	22	20	10	75	10	0	0	59	13	0	64	0	169	580	3	13	4	4	34	0	14	0	14
METTL2A	4007	895	86	681	363	47	696	92	247	1469	1212	150	68	56	476	1469	64	475	111	973	1550	1136	2123	145	163	1143	1507	523	800	306
METTL2B	1790	378	1451	1801	1712	378	577	201	2175	758	909	274	126	779	1000	2343	90	1089	162	3010	3391	331	4620	118	181	1021	110	622	846	605
METTL3	4135	24	50	66	919	36	22	1104	751	526	753	12	1830	6794	2054	60	12	1134	51	303	4406	28	1072	24	39	2383	9	259	12	156
METTL4	16	0	0	17	2510	16	1592	0	309	167	1234	0	0	1	11	862	563	202	315	723	2312	947	2614	1185	0	1806	0	147	283	1548
METTL5	2685	2210	4	1153	1467	1122	1393	879	753	2895	1235	145	11	941	501	1477	2583	2301	660	1582	447	292	10061	3702	62	696	0	1336	182	1392
METTL6	4352	765	123	21	84	476	426	28	66	563	876	522	39	2	9	588	35	22	3472	231	461	74	190	82	17	166	1	313	7	717
METTL7A	183	33	147	30	138	57	18	937	21	851	7	40	31	0	27	46	49	34	100	55	42	33	24	53	24	74	0	7	16	4
METTL7AP1	0	0	0	0	0	0	0	0	0	0	0	0	0	0	0	0	0	0	0	0	0	0	0	0	0	0	0	0	0	0
METTL7B	0	0	0	0	0	0	0	0	0	0	0	0	0	0	0	0	1609	0	0	0	0	0	0	0	0	0	0	0	0	0
METTL8	4622	50	400	79	817	145	147	169	229	462	40	175	76	0	839	539	1042	951	438	129	658	321	762	289	119	248	2831	658	27	36
METTL8P1	0	0	0	0	0	0	0	0	0	0	0	0	0	0	0	0	0	0	0	0	0	0	0	0	0	0	0	0	0	0
METTL9	142	297	487	723	30	40	245	2778	28	24	332	57	724	0	275	2000	1	183	1171	1152	185	1009	215	378	31	1288	55	284	9	2
MEX3A	406	0	0	0	0	0	180	0	0	0	0	148	0	0	220	0	0	0	2	0	15	0	0	0	1	0	0	6	0	0
MEX3B	0	0	0	0	0	0	0	0	0	0	0	0	0	27	0	0	0	0	0	0	0	0	0	0	0	0	0	0	0	0
MEX3C	1552	92	37	39	539	76	1837	0	877	449	365	0	0	222	0	1420	3572	726	393	6	0	573	279	20	127	141	0	459	224	0
MEX3D	2517	154	0	173	2	467	127	50	438	154	98	13	25	93	6	488	87	310	186	258	285	70	852	127	70	371	890	238	58	174
MFAP1	2859	4902	0	1411	611	38	677	2	1599	630	716	0	67	4819	144	2148	0	0	0	2531	4099	756	214	1229	251	32	4238	1178	3	164
MFAP1P1	0	0	0	0	0	0	0	0	0	0	0	0	0	0	0	0	0	0	0	0	0	0	0	0	0	0	0	1	0	0
MFAP2	1342	0	0	0	0	0	220	0	0	0	123	0	0	0	0	0	0	0	0	0	0	0	0	0	7	0	0	0	233	1
MFAP3	43	0	0	0	0	33	755	0	31	3	656	0	0	0	11	0	0	529	0	430	30	0	263	0	10	475	0	0	741	88
MFAP3L	3	721	0	174	0	1064	6	0	1115	21	0	0	0	0	0	0	0	0	0	0	164	106	104	0	82	0	0	0	0	0
MFAP4	0	0	1	0	0	0	0	0	0	0	0	0	0	0	0	0	0	0	0	0	0	6	0	0	0	0	0	1	0	0
MFAP5	113	131	39	26	11	53	19	234	103	8	32	136	118	0	6	17	24	1	34	33	150	28	0	0	42	22	0	8	0	13
MFF	5220	0	19	1024	1746	0	226	135	25	2150	430	378	0	0	762	1429	339	120	0	513	387	0	3127	0	201	612	0	139	432	0
MFGE8	46	11	1366	11	323	665	0	46	23	14	19	2	1	31	0	18	1	4	3	43	31	20	11	23	11	19	55	2	6	0
MFHAS1	70	1886	3727	7	0	419	0	26	1773	537	3	0	0	1594	0	0	0	74	375	0	831	314	0	0	11	612	0	117	0	0
MFN1	1815	3426	98	677	622	8	152	2518	1221	292	959	161	3747	281	33	2269	6223	1332	2195	3176	3518	1503	965	754	530	3591	4189	456	37	420
MFN2	5651	930	317	1374	3924	0	1754	49	1962	765	485	0	0	604	201	526	0	949	327	0	901	78	1137	1615	633	450	24	332	592	686
MFNG	0	0	0	0	0	0	0	0	0	6	0	0	0	0	0	0	0	0	0	0	0	0	0	0	0	0	0	0	0	0
MFRP	0	0	0	0	0	0	0	0	0	0	0	0	0	0	0	0	0	0	0	0	0	0	0	0	0	0	0	0	0	0
MFSD1	2132	0	63	11	37	0	302	680	0	940	189	0	0	1	1323	0	0	0	0	1022	1083	1	100	211	53	1360	0	241	0	462
MFSD10	1344	39	10	0	0	0	0	0	451	168	0	0	0	0	0	0	0	64	0	0	1347	0	471	6	18	1163	0	56	0	24
MFSD11	300	165	51	100	11	128	357	15	69	627	1234	2	23	0	94	2395	7	33	9	3661	155	37	345	16	73	1129	0	35	0	101
MFSD12	336	59	27	182	13	0	3	9	203	114	271	2	0	0	27	230	0	14	21	3	2	6	0	16	7	505	0	10	39	7
MFSD13A	4715	31	114	372	494	212	1009	2793	40	654	152	37	15	0	71	1177	11	751	46	608	720	22	138	233	110	448	1618	190	404	1247
MFSD13B	0	0	37	0	0	87	0	90	0	0	0	0	0	0	28	0	2	0	64	0	37	0	14	0	0	0	0	0	0	15
MFSD14A	6514	26	253	4	7	0	873	170	29	739	2459	6	167	0	0	0	1219	1	6	47	691	141	3330	9	72	1627	0	224	846	497
MFSD14B	3898	107	756	771	237	1686	45	4366	1614	909	285	0	29	0	480	63	947	698	1038	191	90	1404	1548	1011	61	524	0	866	11	1
MFSD14C	210	126	777	76	8	415	275	30	38	30	79	40	13	0	400	164	24	232	109	199	203	385	182	77	53	881	21	5	10	599
MFSD1P1	1	0	0	0	0	0	0	0	0	0	0	0	0	0	0	0	0	0	0	1	2	0	0	0	0	3	0	0	0	169
MFSD2A	10	0	0	9	0	0	0	0	0	0	0	0	0	0	0	0	0	0	0	0	0	0	0	0	2	0	0	0	0	0
MFSD2B	283	32	127	40	97	41	26	123	145	29	24	160	62	271	76	51	32	74	28	38	64	29	34	41	9	56	34	18	7	20
MFSD3	0	0	0	0	0	0	39	0	0	0	0	0	262	0	0	0	0	0	0	0	0	0	82	18	0	0	0	0	0	0
MFSD4A	125	47	60	6	9	52	19	19	8	32	323	141	3	0	27	11	15	12	30	36	27	23	21	1	18	16	0	0	4	0
MFSD4B	490	347	419	843	28	362	398	296	81	116	164	168	89	8	138	326	313	615	248	1033	106	948	1613	157	207	95	9	209	747	150
MFSD4BP1	31	2	5	1	4	9	1	6	3	1	1	11	5	7	3	0	6	7	98	0	0	2	2	0	15	1	0	8	4	3
MFSD5	288	0	0	836	0	0	0	70	0	463	66	0	0	0	73	2130	0	659	5	75	1234	785	0	1	5	25	0	62	67	1393
MFSD6	0	0	15	0	0	10	0	49	0	1	6	0	0	0	17	0	0	3	0	16	10	12	0	0	0	10	0	0	10	1
MFSD6L	0	0	0	0	0	0	0	0	0	0	0	0	0	0	0	0	0	0	0	0	2	0	0	0	0	0	0	0	0	0
MFSD7	0	0	0	38	1	0	0	0	0	0	0	133	0	0	5	0	34	0	0	0	0	0	0	90	108	0	0	0	0	50
MFSD8	1530	17	38	103	1916	56	1	0	37	137	1058	0	0	0	1223	1184	1276	776	50	0	41	12	3744	2241	2	591	0	6	857	0
MFSD9	21	8	62	172	1993	24	18	10	7	1	6	23	8	0	912	269	36	13	8	385	925	19	84	1	7	26	1	79	17	14
MGA	3735	2394	292	437	3602	748	1687	214	3048	527	1351	194	1672	3689	627	1085	575	874	1786	1932	1917	1715	228	188	148	1487	23	66	780	357
MGAM	0	0	0	0	0	0	0	0	0	0	0	0	402	0	0	0	173	0	0	1	2	0	0	0	0	3	0	0	0	0
MGAM2	0	0	104	0	0	0	0	0	0	0	0	0	0	0	0	4	0	0	0	0	0	0	0	0	2	0	0	4	0	0
MGARP	0	0	0	0	0	0	0	0	0	0	0	0	0	0	0	0	0	0	0	0	0	0	2	0	0	0	0	0	0	0
MGAT1	129	269	39	12	239	1871	6	1700	1004	76	235	42	6	0	468	168	2	69	67	111	1054	22	743	1252	37	912	2	124	4	11
MGAT2	3	1077	0	0	0	2236	0	177	0	0	0	0	0	0	0	0	0	0	0	0	18	0	0	0	0	0	0	29	1	0
MGAT2P1	0	0	0	0	0	0	0	0	0	0	0	0	0	0	0	0	0	0	0	0	0	0	0	0	0	0	0	0	0	0
MGAT2P2	0	0	0	0	0	0	0	0	0	0	0	0	0	0	0	0	0	0	0	0	0	0	0	0	0	0	0	0	0	0
MGAT3	0	10	19	0	0	0	0	0	0	185	0	0	0	0	4	0	0	9	88	2	0	32	0	5	0	0	0	0	0	0
MGAT4A	7	5	267	117	1	23	2	1261	2349	65	6	129	2	0	430	0	3086	382	27	0	1	1521	0	0	12	4	35	0	0	888
MGAT4B	54	6	0	1	1	22	0	0	0	2	0	0	0	4	6	0	0	0	42	0	0	0	84	0	0	0	0	0	0	0
MGAT4C	194	42	48	132	40	104	40	94	62	36	46	32	418	6	84	16	90	22	66	32	52	94	76	30	116	58	0	10	10	52
MGAT4D	0	0	0	0	0	0	0	0	0	0	0	0	0	0	0	0	0	0	0	0	0	0	0	0	0	0	0	0	0	0
MGAT4EP	9	4	10	3	0	57	2	0	6	3	5	32	12	0	28	8	0	3	21	0	195	0	8	6	9	38	0	0	0	0
MGAT5	0	0	399	0	0	5	0	76	1259	15	0	0	1	0	0	1300	2	364	9	0	146	0	972	32	9	683	0	0	146	1
MGAT5B	46	10	26	0	25	23	2	6	0	0	0	3	0	0	0	2	0	3	0	23	2	0	19	0	2	0	0	0	3	0
MGC2752	220	64	60	47	12	459	3	13	343	0	123	199	347	7	19	5	9	17	160	35	32	18	26	150	26	35	0	22	23	0
MGEA5	3323	2156	968	995	2994	52	2012	1	568	589	500	2964	100	1687	979	91	3598	733	0	671	1325	194	572	13	127	452	5696	235	135	0
MGLL	11	26	25	1215	5098	153	269	26	31	14	6	1	2241	2	0	154	1	4	8	25	9	17	25	13	13	38	9	0	7	1
MGME1	6446	1878	37	1427	0	2652	272	2594	208	255	712	0	0	32	22	499	0	390	23	0	2	850	0	0	11	464	0	387	0	173
MGMT	741	479	53	220	0	0	0	0	0	0	0	0	0	0	1661	368	6	48	0	0	0	0	1441	0	14	59	0	0	0	0
MGP	35	15	15	10	11	49	23	37	7	5	6	10	26	0	2	15	47	1	93	14	18	5	18	1	15	23	2	3	11	1
MGRN1	388	30	167	38	17	48	17	78	41	23	53	93	20	31	5	213	100	12	110	41	56	24	65	262	61	49	45	25	6	5
MGST1	4146	17	851	1871	959	148	25	40	3	2040	1385	43	184	1	15	19	1181	4441	48	51	3778	344	0	2916	299	1982	0	884	17	1989
MGST2	2	1144	3078	1	494	1	0	3162	5578	0	128	977	1	0	416	342	1077	4	1478	16	197	855	75	0	0	16	0	0	202	218
MGST3	10256	88	706	56	58	206	1191	113	585	3255	2832	69	11	65	1517	2711	78	2622	764	2642	3543	1420	3008	2483	75	3192	72	1361	332	1621
MIA	43	0	0	0	0	0	10	0	0	0	0	1	0	0	0	0	0	0	0	0	0	0	0	1	0	0	0	0	0	0
MIA-RAB4B	0	0	0	0	0	0	0	0	0	0	0	0	0	0	0	0	0	0	0	0	0	0	0	0	0	0	0	0	0	0
MIA2	224	495	7	3	0	5	2	2	0	6	6	2	5	0	0	2	9	1	54	27	10	19	0	7	6	4	62	1	0	1
MIA3	159	881	115	58	62	9	678	253	2669	313	335	41	1255	0	32	498	13	303	45	2026	1763	2326	2245	138	145	157	505	495	14	715
MIB1	38	0	132	241	140	479	0	2924	0	20	802	0	62	0	0	57	109	0	198	0	10	76	0	0	74	32	0	0	40	0
MIB2	33	0	6	41	0	0	0	0	0	10	26	97	0	0	7	2	0	8	0	0	0	2	37	0	17	0	0	0	23	0
MICA	147	101	381	65	61	164	41	78	198	44	86	302	123	0	47	34	63	54	88	72	68	106	74	26	59	79	14	11	33	13
MICAL1	586	0	0	1517	0	867	0	106	0	0	0	17	2963	0	0	0	208	0	0	0	515	0	1498	0	0	0	0	0	0	0
MICAL2	865	13	91	33	6	27	17	44	132	446	394	5	9	1	620	79	67	248	23	80	24	33	19	27	43	442	1	136	13	23
MICAL3	288	15	342	41	143	69	24	82	127	147	66	2078	32	2532	752	70	56	36	71	797	28	44	5	43	47	16	0	68	20	7
MICALCL	0	0	0	0	0	0	0	0	0	40	0	0	0	0	387	443	0	0	0	0	0	0	0	0	0	0	0	0	0	0
MICALL1	2999	25	72	240	766	130	25	685	581	251	15	24	86	102	21	52	7	437	55	39	73	627	38	37	40	112	0	204	35	387
MICALL2	645	0	0	0	0	0	0	1	0	0	0	0	1	0	0	0	0	126	0	0	4	0	0	0	34	1	0	0	0	0
MICB	125	34	9	163	876	7220	7	10	43	12	5	75	97	0	18	5	21	36	0	29	65	9	5	13	9	3	0	0	1	2
MICC	0	0	0	0	0	0	0	0	0	0	0	0	0	0	0	0	0	0	0	0	0	0	0	0	0	0	0	0	0	0
MICD	0	0	0	0	0	0	0	0	0	0	0	0	0	0	0	0	0	0	0	0	0	0	0	0	0	0	0	0	0	0
MICE	0	0	0	4	0	0	0	0	0	0	0	0	0	0	0	0	0	0	0	0	4	0	0	0	2	0	0	0	0	0
MICF	0	0	0	0	0	0	0	0	0	0	0	0	0	0	0	0	0	0	0	0	0	0	0	0	0	0	0	0	0	0
MICG	0	0	0	0	0	0	0	0	0	0	0	0	0	0	0	0	0	0	0	0	0	0	0	0	0	0	0	0	0	0
MICU1	1155	5810	47	28	104	93	36	104	943	33	10	1778	41	1	26	368	118	10	46	33	196	407	31	13	23	51	0	3	13	409
MICU2	1151	8	535	5	83	177	59	22	183	360	771	13	1962	0	313	4	607	335	8	34	70	84	2116	0	24	235	8	438	8	1240
MICU3	2863	3	0	0	613	0	0	0	0	0	0	0	0	0	0	0	0	0	0	223	25	170	0	0	0	0	0	0	0	91
MID1	3151	20	204	29	1028	2030	29	125	970	868	2542	1531	44	2	1318	1149	2497	2332	191	400	3628	183	9	40	22	584	0	229	2350	591
MID1IP1	32	7	44	23	60	90	57	31	56	24	12	153	153	280	147	15	7	10	17	48	11	9	25	0	6	28	0	9	10	11
MID2	0	0	0	0	0	0	0	0	0	0	0	0	0	0	0	0	0	0	0	0	0	0	0	0	13	0	0	0	0	0
MIDN	3563	540	573	719	890	161	113	328	588	228	0	482	280	891	52	730	3	813	896	136	698	164	5	2	140	117	0	106	256	330
MIEF1	130	370	53	3	236	10	5509	1110	2915	566	712	2	2	1254	0	0	21	263	2	1497	1973	286	1815	61	61	80	1	301	318	30
MIEF2	47	17	47	15	44	65	14	26	45	20	15	35	5	0	30	0	3	241	40	24	10	54	15	0	16	32	0	0	1	0
MIEN1	2626	221	0	188	504	71	159	1116	1427	538	480	947	22	0	0	1568	0	874	0	677	1102	0	1736	986	113	2256	0	447	354	1096
MIER1	3546	1037	3108	4733	6802	2559	1869	1773	38	738	1834	16	1189	17	389	5759	8119	705	4321	2085	3659	117	5910	1393	19	1716	1600	341	174	3823
MIER2	33	17	46	552	30	51	28	195	0	9	0	28	599	60	0	21	0	49	202	55	176	1	102	0	17	120	0	8	728	2
MIER3	674	0	0	0	0	1259	0	1186	20	305	74	0	0	106	185	122	1038	667	0	1268	0	7	0	2	4	0	0	368	0	61
MIF	29056	4510	3070	4630	14280	17392	2126	4562	14126	3854	3298	49508	12320	17278	12646	9586	8708	9120	4050	13680	6810	3998	13480	2886	300	11042	6778	2206	1944	6448
MIF4GD	42	13	0	595	1	115	98	8	41	17	1	0	21	0	0	6	0	12	0	1187	31	3	13	0	2	0	0	0	0	46
MIIP	2867	0	280	1959	1626	1165	932	167	73	371	457	91	0	0	1033	625	1	2830	0	610	442	14	1321	2880	125	2342	0	24	0	8
MILR1	77	65	25	54	43	63	12	40	6	20	19	14	28	0	20	8	27	31	62	31	18	19	8	12	21	40	2	0	10	14
MINA	2390	0	0	384	37	0	501	0	0	22	0	0	0	0	12	1219	0	0	0	0	565	0	34	0	0	0	0	312	0	0
MINK1	7	0	0	636	188	81	0	8	1	290	188	0	0	97	883	252	1	1	0	0	1	0	1323	0	0	2	0	34	3	568
MINOS1	14300	1903	141	844	2555	486	559	2612	4448	3517	1640	2528	1470	2384	2275	6351	1097	2851	2552	2859	1469	1223	6805	3439	279	3066	5216	1348	428	2480
MINOS1-NBL1	99	16	0	13	35	0	6	34	75	12	16	15	7	8	1	76	9	42	23	54	1	15	101	0	0	22	67	17	1	58
MINOS1P2	0	2	0	0	1	0	0	0	0	0	0	0	0	0	0	0	0	0	0	0	0	0	2	2	0	0	0	0	0	0
MINOS1P3	13	1	0	4	0	0	0	0	5	4	2	12	0	11	0	0	2	19	0	2	1	1	0	0	0	11	0	2	0	0
MINOS1P4	0	0	0	0	0	0	0	0	0	0	0	0	0	0	0	0	0	0	0	0	0	0	0	0	0	0	0	0	0	0
MINPP1	144	0	0	171	0	0	2	2	630	618	611	0	0	0	0	133	5	405	0	0	3	0	2669	16	2	5	0	2	0	38
MIOS	10	28	68	4	3	1	999	28	0	1	347	20	14	0	19	1	9	937	2	16	4	16	3001	10	15	0	2	32	0	5
MIOX	18	13	14	19	23	18	0	8	2	9	0	7	34	0	5	19	44	24	20	16	12	24	13	8	16	4	3	11	2	11
MIOXP1	0	0	0	0	0	0	0	0	0	0	0	0	0	0	0	0	0	0	0	0	0	0	0	0	0	0	0	0	0	0
MIP	3	4	3	0	0	0	0	0	0	0	0	0	0	0	0	0	0	0	0	0	0	0	0	0	0	1	0	0	0	0
MIPEP	0	398	991	2136	0	0	0	0	0	299	0	460	4	15	0	92	0	3	1	0	0	1	82	0	0	0	0	10	0	150
MIPEPP1	0	0	0	4	0	0	0	0	0	0	0	0	0	0	0	0	0	0	0	2	0	0	0	0	0	0	0	0	0	0
MIPEPP2	0	0	0	0	0	0	0	0	0	0	0	0	0	0	0	0	0	0	0	0	0	0	0	0	0	0	0	0	0	0
MIPEPP3	0	0	0	0	192	0	0	0	0	0	0	0	0	0	0	0	0	0	0	0	0	74	0	0	0	0	0	0	0	0
MIPOL1	3603	1736	3812	1732	1023	4789	1178	2778	2372	821	749	1496	918	6	1177	1273	1471	549	3286	2012	1108	1809	298	881	1343	1550	721	130	305	513
MIR1199	0	0	0	0	0	0	0	0	0	0	0	0	0	0	0	0	0	0	0	0	0	0	0	0	0	0	0	0	0	0
MIS12	127	106	23	1147	0	3	0	2	1234	206	625	0	4	0	196	3	11	174	0	3	1336	767	1453	585	15	490	0	1	9	834
MIS18A	2309	696	1	1915	1638	0	1061	2995	1811	116	223	931	2	204	201	806	235	823	161	81	946	391	744	1480	51	582	12	389	40	723
MIS18BP1	1224	93	43	100	5610	1919	531	582	1065	819	576	217	2	5277	379	15	1258	386	20	1230	359	110	356	0	182	309	0	588	583	398
MISP	873	3	1	2	4	1	4	1	0	156	0	2	0	2	754	0	23	286	0	144	1428	1	5	0	25	0	0	0	0	0
MITD1	1831	472	86	388	139	206	813	202	2030	1916	164	2872	1237	0	528	2579	107	416	91	634	900	176	1858	57	188	739	0	27	258	790
MITF	338	10	123	13	0	31	919	0	1	6	2	0	0	0	0	0	49	3	0	18	589	19	66	3	38	57	1	0	0	7
MIXL1	357	104	333	59	302	97	40	1044	168	92	15	343	115	120	218	96	85	177	213	8	36	39	99	50	412	84	127	92	7	66
MKI67	1625	794	14	193	2761	2887	93	154	750	2040	549	1591	8	0	2501	647	0	1323	1	3078	958	0	1370	3313	380	1041	4300	1443	4194	219
MKI67P1	0	0	0	0	0	0	0	0	0	5	0	0	0	0	1	0	0	1	0	2	1	0	0	1	0	0	0	2	0	0
MKKS	4238	1274	0	123	392	1195	210	2237	2827	718	138	0	242	1158	605	2452	436	820	568	0	768	166	1881	2222	214	590	232	557	109	1289
MKL1	927	0	0	21	91	23	10	10	6	8	1	1	0	40	27	12	0	341	41	2	90	15	0	1	159	92	0	0	0	0
MKL2	811	42	112	40	706	28	1076	101	35	12	180	82	4	20	50	128	53	425	88	50	46	183	27	418	21	302	12	15	10	45
MKLN1	1680	53	143	337	39	1705	3332	78	195	810	1354	1	24	2	564	1673	1544	479	5	21	1204	880	391	1595	64	499	1	87	778	350
MKNK1	2699	37	1262	302	2456	1381	28	127	1285	525	161	132	51	1	43	711	4761	273	67	610	660	354	91	78	60	141	3475	126	382	40
MKNK2	2696	10	11	1	954	780	124	561	1886	0	3	2273	0	18	878	896	14	452	31	111	52	0	1164	1014	49	117	0	150	11	183
MKNK2P1	0	0	0	0	0	0	0	0	0	0	0	0	0	0	0	0	0	0	0	0	0	0	0	0	0	0	0	0	0	0
MKRN1	799	894	3293	2432	1148	4894	442	1249	816	754	44	1254	4155	10058	516	2567	214	119	12	55	874	899	2771	0	146	2417	303	834	31	25
MKRN2	0	5	0	0	1140	0	383	0	0	0	965	321	22	8268	0	0	0	357	0	0	2293	924	302	1460	24	3	0	270	0	1089
MKRN2OS	48	0	29	0	0	33	1	0	0	5	3	22	0	0	102	0	17	3	18	3	3	0	0	0	2	1	0	0	0	17
MKRN3	18	0	4	11	1	98	3	0	14	5	212	0	0	0	2	0	1	69	1	989	2	14	0	21	9	871	0	46	2	19
MKRN4P	0	0	0	0	0	0	0	0	0	0	0	11	0	0	850	0	0	0	0	0	0	105	0	0	0	0	0	0	61	0
MKRN5P	0	0	0	0	0	1	0	0	0	0	0	0	0	0	0	0	0	0	0	0	0	0	0	0	0	0	0	0	0	0
MKRN9P	8	22	49	1	12	3	9	30	12	0	0	16	32	0	0	3	0	11	15	1	12	14	23	1	22	20	21	6	30	0
MKRNP2	0	0	0	69	0	0	0	0	0	0	0	0	0	0	0	0	178	0	0	0	0	155	0	0	0	0	0	0	0	0
MKS1	37	1902	0	71	317	990	177	93	2002	0	0	0	0	192	0	780	6616	2	1	0	0	899	4	1945	1	0	0	0	0	0
MKX	0	0	0	0	0	232	0	0	0	0	0	0	0	0	0	0	0	0	0	0	0	0	0	0	0	0	0	0	0	0
MLANA	176	2	112	50	18	37	94	74	51	8	4	31	59	6	6	2	27	6	42	42	30	52	16	34	4	71	59	2	58	51
MLC1	0	0	0	0	0	0	0	0	2	0	0	0	0	0	0	0	0	0	0	0	0	0	0	0	0	0	0	0	0	0
MLEC	82	5	182	100	1479	1316	0	3831	85	159	2	0	119	0	0	733	1	1596	820	2211	1108	340	613	1080	389	83	0	151	492	0
MLECP1	0	0	0	0	0	0	0	0	0	0	0	0	0	0	0	0	0	0	0	0	0	0	0	0	0	0	0	0	0	0
MLF1	3	1	41	13	1	0	0	0	1	0	2	8	16	0	0	1070	2780	6	148	566	3	764	0	1	1	6	0	1	0	0
MLF2	5294	64	619	214	532	3	606	2386	448	1170	1385	685	2482	83	1430	1695	1023	1721	1	2842	1219	683	6473	4034	242	2344	0	315	539	722
MLH1	1517	1620	11	93	146	592	930	1547	0	934	208	1	2	1120	0	99	5448	642	0	1758	1121	1	780	0	56	17	1	264	1	137
MLH3	206	0	0	0	4097	0	1214	612	5	374	495	0	0	0	850	36	0	516	3	5	548	1	0	0	11	4059	0	282	0	693
MLIP	14	6	10	0	12	12	6	10	2	0	8	1	3	0	1	0	8	7	18	20	8	4	0	2	13	19	0	0	3	5
MLKL	128	6	8	30	59	49	10	49	29	8	26	37	6	0	10	37	70	7	60	77	75	48	29	25	23	47	0	11	3	1
MLLT1	1055	0	0	17	0	4	279	13	6	11	203	0	0	84	2266	182	0	397	0	0	827	0	237	21	136	882	0	1	0	141
MLLT10	4265	2445	1231	1371	630	8	683	3628	1621	451	245	1491	939	833	2183	81	17	281	9	24	775	52	692	362	78	889	319	26	4	501
MLLT10P1	0	0	0	0	0	0	5	0	0	4	9	0	0	0	0	0	0	0	0	0	43	0	0	0	0	0	0	0	0	0
MLLT10P2	0	0	0	0	0	0	0	0	0	0	0	0	0	0	0	0	0	0	0	0	0	0	0	0	0	0	0	0	0	0
MLLT11	5403	0	0	0	520	0	2	0	0	150	0	0	0	0	1032	2514	0	0	0	4173	3448	638	0	0	24	185	0	45	101	817
MLLT3	762	100	842	52	1367	444	419	479	278	439	18	255	815	1178	58	130	1018	442	340	36	242	961	212	59	3822	347	2176	544	20	83
MLLT4	193	609	182	84	298	23	1209	1367	1856	454	497	3	150	12	0	480	117	78	2371	396	29	1406	183	1732	281	246	2393	0	154	0
MLLT6	114	280	156	80	18	1160	40	52	34	48	48	98	26	40	6	416	20	26	68	112	104	100	14	4	50	44	2	164	18	10
MLN	0	0	0	0	0	0	0	0	0	0	0	0	0	0	0	0	0	0	0	0	0	0	0	0	0	0	0	0	0	109
MLNR	0	0	0	0	0	0	0	0	0	0	0	0	0	0	0	0	0	0	0	0	0	0	0	0	0	0	0	0	0	0
MLPH	58	1	91	38	23	16	2	84	55	4	18	5	10	19	0	1	52	1	54	45	34	24	33	0	25	3	90	0	6	22
MLST8	39	2	9	1059	36	10	19	18	1242	292	247	2	23	2927	1901	1	95	20	0	33	349	2	960	36	13	95	449	31	10	456
MLX	7297	4238	581	182	1469	125	366	64	3373	2418	1083	45	878	13	1250	1454	3117	1553	219	1262	2488	1672	1104	100	51	4732	122	1083	1133	515
MLXIP	212	798	4734	48	1066	1094	878	94	1052	22	34	100	22	2	610	506	294	24	716	86	70	1644	1552	520	90	608	178	164	18	60
MLXIPL	121	20	46	14	19	29	2	105	27	20	14	128	21	2	10	7	32	12	0	17	25	16	21	0	40	29	34	0	3	2
MLYCD	162	5	7	231	49	16	410	4	9	13	1	2	40	178	0	0	3	219	6	4	5	2	16	11	9	11	1	56	2	1
MMAA	98	3	14	0	0	5	3	0	0	0	2	0	1	1	0	0	0	0	0	5	20	0	0	9	1	2	23	0	0	0
MMAB	2657	56	103	39	686	163	295	67	46	487	291	768	57	379	313	17	10	414	28	819	23	22	1155	45	44	46	14	309	341	23
MMACHC	1696	212	192	102	101	63	36	91	1046	552	43	166	42	26	52	8	1131	59	61	536	556	56	38	12	74	88	7	8	14	41
MMADHC	19208	3238	1	2780	2360	4901	2264	1403	3672	5477	2561	2330	1553	6760	3483	7212	9202	3987	2	4505	3409	1365	10320	2139	58	5798	1	2045	743	4574
MMD	63	154	495	0	16	430	0	382	204	327	0	0	0	0	0	192	0	72	132	0	0	307	0	0	55	0	0	75	0	0
MMD2	0	0	0	0	0	0	0	0	0	0	0	0	0	0	0	0	0	0	0	0	0	0	0	0	0	0	0	0	0	0
MME	97	13	4	9	4	3	2	18	3	2	1	47	22	0	0	19	28	9	78	38	7	22	8	4	2	206	1	0	0	0
MMEL1	0	0	0	0	0	0	0	0	0	0	0	0	0	0	0	0	0	0	0	0	0	0	0	0	0	0	0	0	0	0
MMGT1	6	103	0	1439	1	0	1083	64	19	389	1369	0	443	1	0	0	0	25	0	1260	359	27	0	529	1	961	0	385	622	133
MMP1	0	0	0	0	0	0	0	0	0	0	0	0	0	0	0	0	0	0	0	0	0	0	0	0	0	0	0	0	0	0
MMP10	0	0	0	0	0	0	0	0	0	0	0	0	0	0	0	0	0	0	0	0	0	0	0	0	0	0	0	0	0	0
MMP11	14	10	10	0	0	0	0	0	8	0	2	12	0	0	4	0	0	0	0	2	0	14	16	0	0	4	0	2	2	10
MMP12	0	0	0	0	0	0	0	0	0	0	0	0	0	0	0	0	0	1	0	0	0	1	0	0	0	0	0	0	0	0
MMP13	14	0	13	13	0	2	1	3	3	0	0	3	0	0	0	0	0	0	0	0	1	1	0	0	0	0	0	0	0	0
MMP14	36	0	9	0	4	0	2	0	0	0	2	0	5	0	0	1	0	0	0	0	94	0	0	0	8	8	24	1	0	5
MMP15	0	24	39	135	0	0	0	0	0	183	0	9	101	0	0	0	188	0	0	0	0	0	0	0	0	0	139	0	0	0
MMP16	10	0	0	0	1	13	0	2	0	0	0	0	0	0	0	0	0	0	0	0	0	0	0	0	13	0	1	0	0	0
MMP17	1	0	0	3	0	0	2	0	1	0	0	1	0	3	0	41	0	8	0	0	0	0	190	0	6	1	40	4	0	0
MMP19	407	0	0	0	0	0	0	0	0	221	361	0	0	0	0	154	0	0	0	0	1521	0	0	0	0	0	0	0	0	0
MMP2	5	78	0	29	0	0	0	0	1	0	0	0	0	0	0	0	0	0	0	0	0	0	0	0	1	0	1511	0	0	0
MMP20	5	0	0	0	0	0	0	0	0	0	0	0	0	0	0	0	0	0	0	0	0	0	0	0	0	0	0	0	0	0
MMP21	0	0	0	0	0	0	0	0	0	0	0	0	0	0	0	0	0	0	0	0	0	0	0	0	0	0	0	0	0	0
MMP23A	0	0	0	0	0	0	0	0	0	0	0	0	0	0	0	0	0	0	0	0	0	0	0	0	0	0	0	0	0	0
MMP23B	0	0	0	0	0	0	0	0	0	0	0	0	0	0	0	0	0	0	0	0	0	0	0	0	0	0	0	0	0	0
MMP24	0	0	402	0	0	0	0	2268	1	5	0	0	0	177	0	0	0	1	0	0	0	0	0	0	4	0	0	0	0	0
MMP24-AS1	238	22	370	15	29	98	24	795	26	204	21	777	33	215	82	46	19	582	33	143	11	53	60	7	69	82	46	4	392	28
MMP25	3	0	0	38	0	0	0	0	0	0	0	0	0	0	0	0	0	0	0	0	0	0	0	0	0	0	0	0	0	0
MMP26	0	0	0	0	0	0	0	0	0	0	0	0	0	0	0	0	0	0	0	0	0	0	0	0	0	0	0	0	0	0
MMP27	0	0	0	0	0	0	0	0	0	0	0	0	0	0	0	0	0	1	0	0	0	0	0	0	0	0	0	0	1	0
MMP28	0	0	0	0	0	0	0	0	0	0	0	0	0	0	0	0	0	0	0	0	0	0	0	0	0	0	0	0	0	0
MMP3	0	0	0	0	0	0	0	0	0	0	0	0	0	0	0	0	0	0	0	0	0	0	0	0	0	0	0	0	0	0
MMP7	0	1	45	7	0	0	0	0	0	0	0	0	0	0	0	0	0	0	0	0	0	0	1	0	0	17	0	0	0	0
MMP8	0	0	0	0	0	6	0	0	0	0	0	210	0	0	0	0	0	0	0	0	0	0	0	0	0	0	0	0	0	0
MMP9	0	0	0	0	297	0	0	0	0	0	0	0	0	0	0	0	0	0	0	0	0	0	0	0	0	0	0	0	0	0
MMRN1	1	0	0	0	0	0	0	0	0	0	0	0	0	0	0	0	0	0	0	0	0	0	0	0	0	0	0	0	0	0
MMRN2	147	0	52	33	102	0	45	11	2	1	8	0	0	0	0	0	236	0	45	49	168	1	78	28	6	15	0	0	0	62
MMS19	2063	137	0	2	761	116	92	11	646	188	15	219	0	9766	76	0	0	439	0	0	0	817	519	0	27	1779	336	154	0	0
MMS22L	2154	389	166	3494	275	262	1076	156	86	1012	1126	126	2071	15	96	1448	2581	1087	5238	3419	3980	783	1460	41	105	3636	164	485	166	1099
MN1	0	0	0	1	0	0	0	0	0	0	0	311	0	0	0	6	0	0	0	0	0	0	4	0	0	1	0	0	0	0
MNAT1	2070	1670	2	602	1739	86	0	200	653	210	0	0	0	0	155	265	186	429	0	0	0	595	2707	135	68	0	0	0	329	634
MND1	117	4	0	239	631	1196	384	0	424	953	188	0	35	0	910	394	413	781	0	374	250	231	1742	33	8	401	0	122	0	638
MNDA	0	0	0	0	0	0	0	0	0	0	0	0	0	0	0	0	0	0	0	0	0	0	0	0	0	0	0	0	0	0
MNS1	0	11	28	7	1	33	0	8	0	0	16	0	0	0	0	0	1	1	0	0	0	15	118	0	118	0	0	0	9	0
MNT	201	3	64	43	88	39	15	19	73	13	15	84	65	0	71	19	152	0	93	43	484	59	13	29	27	244	89	6	4	44
MNX1	0	0	0	0	0	0	0	253	41	0	0	0	0	0	0	0	0	0	0	0	0	11	0	0	0	0	0	0	0	0
MOAP1	44	0	32	4	160	18	40	34	0	0	0	504	6	0	0	0	6	4	18	2	0	14	0	2	8	2	0	0	0	0
MOB1A	3400	2418	224	1240	1023	1901	2341	1574	1621	3143	369	964	7188	5	2040	1395	2092	2645	486	4759	2196	1999	2730	2849	168	1844	53	411	1335	2414
MOB1AP1	0	0	0	0	0	0	0	0	0	0	0	0	0	0	0	0	0	0	0	0	0	0	0	0	0	0	0	0	0	0
MOB1AP2	0	0	0	0	0	0	0	0	0	0	0	0	0	0	0	0	0	0	0	0	0	0	0	0	0	0	0	0	0	0
MOB1B	12	0	87	196	32	150	1291	74	675	362	1053	20	7	1	32	981	16	86	55	56	2003	617	95	27	105	959	3328	718	17	951
MOB2	1191	1	0	964	302	580	77	20	76	159	5	0	0	1	0	23	0	0	0	0	3	0	0	32	7	329	0	0	0	0
MOB3A	1178	31	253	33	20	36	243	93	43	176	24	93	8	0	44	992	45	3	19	75	21	88	382	116	42	27	97	3	31	10
MOB3B	4250	1001	4	114	431	31	3946	1819	323	2802	2685	495	76	2797	0	584	631	1214	17	4604	3349	28	1844	2	13	3847	51	946	55	73
MOB3C	0	0	0	0	0	0	0	0	0	0	0	0	0	0	0	0	0	0	0	0	0	0	0	0	1	0	0	0	0	0
MOB4	10393	889	1018	435	46	1251	1685	2542	1156	1045	1540	4	704	765	272	3312	2237	918	1830	1388	2605	1756	2216	566	110	1646	0	1051	90	869
MOBP	120	12	64	30	17	31	14	111	107	25	30	51	11	2	6	16	25	34	118	5	33	151	8	2	17	39	30	4	8	0
MOCOS	51	10	87	30	3	28	18	52	42	35	12	44	53	0	1	75	44	10	171	40	34	7	604	13	25	17	77	0	16	3
MOCS1	2351	154	0	0	0	0	0	0	0	0	3	0	0	0	21	0	0	0	0	288	830	0	166	0	0	0	0	66	0	1124
MOCS1P1	0	0	0	0	0	0	0	0	0	0	0	0	0	0	0	0	0	0	0	0	0	0	0	0	0	0	0	0	0	0
MOCS2	2456	844	1	0	30	0	0	1	1350	291	367	1978	2341	4	0	0	1061	0	1	0	482	810	2659	232	37	0	0	165	321	123
MOCS3	927	12	106	825	19	108	118	291	1502	29	384	119	2141	280	1145	193	19	345	28	41	1331	98	190	163	57	1111	32	14	842	7
MOG	40	11	4	5	0	6	5	12	4	3	5	216	2	0	0	27	25	13	13	165	6	3	21	0	19	2	1	6	18	5
MOGAT1	0	0	0	0	0	0	0	0	0	0	0	0	0	0	0	0	0	0	0	0	1	0	0	0	0	0	0	0	0	0
MOGAT2	0	0	0	0	0	0	0	0	0	0	0	0	0	0	0	0	0	0	0	0	0	0	0	0	2	0	0	0	0	0
MOGAT3	213	163	147	99	45	1564	37	47	34	12	14	15	34	10	97	50	64	23	36	52	54	37	26	23	15	62	12	3	18	3
MOGS	425	0	507	238	0	0	32	0	0	79	0	0	0	1	1925	3	0	6	0	34	29	1	43	1913	46	0	0	146	11	28
MOK	184	26	117	78	20	6	20	29	13	11	26	13	30	5	0	56	55	18	59	67	103	20	69	6	37	746	48	13	16	11
MON1A	2	11	2115	0	0	0	0	29	8	0	0	1	0	7	0	0	1466	428	0	0	22	642	0	0	1	2	0	2	0	82
MON1B	1627	21	26	34	1606	42	37	605	801	292	544	60	37	2	80	1115	48	446	1288	1374	2336	990	1331	13	71	2024	2	50	433	383
MON2	164	2	5	198	1	9	49	446	42	720	61	5	0	0	0	23	6	526	74	77	184	218	864	0	10	19	199	423	6	32
MORC1	0	0	0	0	0	0	0	0	0	0	0	0	0	0	0	0	0	0	0	0	1	0	0	0	0	0	0	3	0	0
MORC2	1629	908	8	1578	1622	2146	2481	1111	14	200	239	57	1395	2150	93	863	3756	52	8	2039	336	3	1839	399	138	3	0	304	510	2305
MORC3	1486	672	1	161	928	1825	655	8	5	201	912	1	9467	6460	131	1435	2869	0	806	94	1167	1299	222	236	6	1503	0	268	0	149
MORC4	3144	2915	1422	1602	4533	2070	1100	2913	943	558	1838	334	1862	22	261	386	2247	566	8498	1451	877	1362	509	61	788	1237	314	73	153	176
MORF4	1	0	0	0	0	0	1	0	1	0	0	0	1	1	0	0	0	1	1	3	0	0	0	1	0	2	0	0	0	0
MORF4L1	19422	13433	2090	4644	10357	15190	6410	13896	14055	7553	3650	12032	12218	17588	6061	13397	25087	3476	13197	12681	12009	12091	14858	6964	312	12230	3892	3837	2326	7897
MORF4L1P1	3	16	1	2	9	8	0	6	2	4	6	3	3	8	4	3	4	2	12	70	4	6	1	5	0	10	0	0	0	0
MORF4L1P4	0	0	0	0	0	0	0	0	0	0	0	0	0	0	0	0	0	0	0	0	0	0	0	0	0	0	0	0	0	0
MORF4L1P5	0	0	0	0	0	0	0	0	0	0	0	0	1	1	0	0	0	0	0	0	0	1	0	0	0	1	0	0	0	0
MORF4L1P6	0	0	0	0	0	0	0	0	0	0	0	0	0	0	0	0	0	0	0	0	0	0	0	0	0	0	0	0	0	0
MORF4L1P7	0	0	0	0	0	0	0	0	0	0	0	0	0	0	0	0	0	0	0	0	0	0	0	0	0	0	0	0	0	0
MORF4L2	12577	4449	2686	974	11044	9386	6029	6737	3435	5678	2941	69	2511	7345	4985	3561	11779	3834	0	5996	7928	1286	1404	2428	131	3191	0	2508	3289	4932
MORF4L2P1	0	0	0	0	0	0	0	0	0	0	0	0	0	0	0	0	0	0	0	0	0	0	0	0	0	0	0	0	0	0
MORN1	310	6	55	2	6	8	299	66	40	220	30	150	11	2	201	1	12	9	0	8	6	12	1	57	41	13	1	1	3	4
MORN2	781	0	2	0	0	0	4	0	0	466	122	0	0	0	0	0	0	229	2481	360	208	0	492	23	0	513	0	162	194	0
MORN3	959	60	277	322	104	140	41	137	89	20	50	136	54	2	64	34	64	698	392	629	931	119	25	35	245	82	104	129	153	38
MORN4	46	10	40	18	16	135	24	43	41	13	13	13	30	0	40	30	11	17	13	71	44	28	565	4	24	56	2	13	5	8
MORN5	0	0	0	0	0	0	0	0	0	0	0	0	0	0	0	0	0	0	0	0	0	0	0	0	0	0	0	0	0	0
MOS	0	0	0	0	0	0	0	0	0	0	0	0	0	0	0	0	0	0	0	0	0	0	0	0	0	0	0	0	0	0
MOSPD1	1380	491	1	2457	160	1	801	3	2398	196	0	33	2	1921	1112	592	0	390	0	0	607	5	702	0	13	4	0	155	8	293
MOSPD2	194	3	73	3	2	183	0	10	263	28	224	4	0	1	412	803	24	22	246	873	24	606	141	0	39	29	0	14	0	405
MOSPD3	0	0	0	0	0	0	241	0	0	99	0	0	0	0	0	0	8	3	0	0	0	0	412	0	0	54	0	8	0	0
MOV10	40	424	36	114	20	3	11	1552	32	23	129	0	66	1	407	0	1	0	531	21	437	1507	1245	0	29	645	0	12	0	1383
MOV10L1	23	1	6	10	0	27	6	21	18	4	0	2	1	0	66	5	3	1	0	76	8	5	16	2	2	21	1	2	4	2
MOXD1	0	0	0	0	0	0	0	0	0	0	0	0	0	0	0	0	0	0	0	0	0	0	0	0	0	0	0	0	0	0
MOXD2P	0	0	0	0	0	0	0	0	0	0	0	0	0	0	0	0	0	0	0	0	0	0	0	0	0	0	0	0	0	0
MPC1	2762	1439	916	10	29	0	216	964	2032	448	473	0	0	0	401	1739	2506	167	417	432	683	1090	1378	1	0	1651	0	79	0	0
MPC1L	0	0	0	0	0	0	0	0	0	0	0	0	0	0	0	0	6	0	0	0	0	0	0	0	0	0	0	0	0	0
MPC2	72	0	846	35	1396	20	163	3	0	22	157	2409	2	1958	2	1	9	1	1	47	34	3	711	325	5	317	1	0	1	488
MPDU1	1098	64	107	38	6	28	382	1861	1555	637	394	31	19	201	1059	151	0	758	17	0	1699	21	1002	351	22	949	1	369	73	337
MPDZ	0	34	0	1506	13	0	3	0	67	31	24	0	0	0	0	0	1144	0	312	0	0	0	0	0	93	0	0	0	0	0
MPEG1	1	0	1	0	0	0	0	3	0	0	1	0	1	0	1	0	14	0	1	0	0	3	0	0	2	0	0	0	1	0
MPG	4	227	0	0	45	0	1	714	322	69	0	436	0	2	571	78	0	473	0	0	0	422	769	191	4	0	0	23	0	0
MPHOSPH10	4738	2745	0	1279	1784	57	700	4	4169	1104	1171	897	2456	11732	0	2060	11672	42	4907	1020	3361	252	2908	2108	341	1633	2	491	50	886
MPHOSPH6	8676	2546	0	1138	1176	2378	0	560	4308	1375	1532	13	1133	20	1593	4564	2016	773	4	904	2246	1285	5672	2117	110	2668	1233	1088	0	1964
MPHOSPH8	8146	795	2928	889	244	1458	704	12	2417	1690	624	653	373	10155	1441	1103	667	1398	7301	1900	321	1243	5970	453	582	1007	2	454	64	1866
MPHOSPH9	108	2457	123	116	2688	123	223	22	686	68	16	186	34	2	212	28	270	79	128	51	132	55	415	45	62	55	0	211	43	4
MPI	931	1172	413	336	87	1854	43	91	1874	52	27	26	6	1	53	82	51	20	32	2	1459	3592	1461	113	119	16	15	321	0	431
MPL	0	0	0	0	0	1	0	0	0	0	0	0	0	0	0	0	0	0	0	0	0	0	0	0	0	0	0	0	0	0
MPLKIP	2793	41	273	805	92	349	325	640	1632	294	745	93	253	9	1366	895	117	842	307	1272	153	102	264	291	205	258	44	61	25	38
MPND	0	0	1	0	0	1	0	0	6	0	0	0	0	0	0	452	970	0	0	0	0	0	0	0	2	475	0	0	0	0
MPO	5	0	0	0	0	0	0	0	0	0	0	0	0	0	0	0	0	0	0	0	0	0	0	0	0	0	0	0	0	0
MPP1	6018	2013	765	0	128	0	1	7	0	1590	77	0	0	0	799	2626	0	2599	2	6805	1503	1	931	0	14	8327	1	136	0	382
MPP2	0	0	0	0	1726	0	0	0	0	0	0	0	0	0	0	0	0	0	0	0	0	0	0	0	0	0	0	0	0	0
MPP3	0	0	0	0	0	0	0	0	0	0	0	0	0	0	0	0	0	0	0	0	0	0	0	0	0	0	0	0	0	0
MPP4	64	0	27	0	3	8	4	0	10	15	33	14	8	0	21	9	0	44	1	17	6	26	17	0	9	34	0	1	2	2
MPP5	1911	29	89	123	34	45	5	13	31	58	7	429	58	0	31	79	1243	135	22	220	706	5	5	590	59	12	0	114	1	1
MPP6	6221	544	19	492	3472	3657	1026	1181	140	562	238	7	371	3	333	2089	25	127	58	797	608	221	2155	1030	99	1114	25	40	165	324
MPP7	184	4	104	2	1	1684	0	0	667	14	1	60	2	0	552	1	8	6	37	20	52	65	5	0	55	2	0	17	19	2
MPPE1	121	12	95	2065	16	1265	66	106	31	14	70	544	2591	0	1	274	42	36	42	148	803	699	1411	7	19	109	1	35	17	22
MPPE1P1	0	0	0	0	0	0	0	0	0	0	0	0	0	0	0	0	0	0	0	0	0	0	0	0	0	0	0	0	0	0
MPPED1	0	0	0	0	0	0	0	0	0	0	0	0	0	0	0	0	0	0	0	0	2	0	2	0	0	0	0	0	0	0
MPPED2	29	2	6	0	0	55	8	48	78	4	31	22	1	0	0	1	0	0	0	16	25	17	0	0	3	7	4	0	5	3
MPRIP	164	56	170	845	237	593	570	719	70	392	44	175	62	243	865	12	151	499	42	55	402	99	330	342	106	994	1177	202	51	388
MPRIPP1	0	0	0	0	0	0	0	0	0	0	0	0	0	0	0	0	0	0	0	0	0	0	0	0	0	0	0	0	0	0
MPST	449	59	88	68	39	90	241	89	189	160	51	147	10	0	2324	31	369	641	127	97	111	99	32	934	47	624	1	18	17	24
MPTX1	0	0	0	0	0	0	0	0	0	0	0	0	0	0	0	0	0	0	0	0	0	0	0	0	0	0	0	0	0	0
MPV17	286	1898	75	379	2248	2403	336	408	1831	333	444	44	62	0	1736	2877	58	779	68	14	300	47	1586	2403	145	2059	2	229	13	542
MPV17L	1297	465	1349	996	1258	2532	341	2797	781	237	250	393	407	1	566	800	994	489	1637	966	632	876	2008	2477	153	872	578	125	107	93
MPV17L2	5529	950	0	2072	5099	10	850	2953	1195	767	389	1	1374	0	1957	1459	0	4527	0	416	1246	306	3979	2274	19	2922	3682	462	0	397
MPZ	0	0	0	0	0	0	0	0	0	0	0	0	0	0	4	0	0	0	0	0	0	0	0	0	0	0	0	0	0	0
MPZL1	6086	648	1057	225	2111	2	867	506	566	1654	1606	0	0	862	5723	4375	1	1152	152	8307	4040	1537	2239	1361	130	3311	0	1924	2440	2089
MPZL2	2	0	0	0	0	0	0	2810	0	0	0	0	1	0	5	0	0	4	0	14	0	3	0	0	0	0	0	1	0	0
MPZL3	152	30	34	23	8	25	2345	53	0	9	747	4	5	0	41	1090	24	8	9	25	19	28	5	12	4	16	9	3	8	24
MR1	193	57	145	40	33	125	42	64	39	22	39	77	52	0	47	39	87	18	80	203	66	50	37	13	61	60	49	10	17	23
MRAP	0	0	0	0	0	0	0	0	0	14	0	0	0	0	0	0	96	0	0	38	24	0	0	35	1	0	0	0	0	0
MRAP2	893	0	0	0	0	0	0	0	1	5	0	0	0	0	0	0	0	0	0	0	3	1	0	0	4	0	0	0	0	0
MRAS	71	3	3	14	34	7	32	16	11	6	0	32	16	0	789	44	687	1	72	29	353	10	3	11	28	8	2	1	1	11
MRC1	0	0	0	0	0	0	0	0	0	4	0	0	0	0	0	0	0	247	0	0	0	0	0	0	0	0	0	0	0	0
MRC2	0	4	0	0	10	12	0	0	0	0	0	0	2	0	0	0	13	0	0	0	0	0	0	0	0	0	0	0	0	0
MRE11A	841	1084	550	31	1000	416	1863	390	1397	749	552	18	40	28	846	477	2443	373	377	2814	3833	1093	335	1372	413	2416	1	449	3	1113
MRE11B	0	0	0	0	0	0	0	0	0	0	0	0	0	0	0	0	0	0	0	0	0	0	0	0	0	0	0	0	0	0
MREG	3066	9	24	297	21	386	54	36	21	581	469	125	1	0	37	71	7	531	48	1062	45	27	13	0	10	26	1	58	9	2
MREGP1	0	0	0	0	0	0	0	0	0	0	0	0	0	0	0	0	0	0	0	0	0	0	0	0	0	0	0	0	0	0
MRFAP1	19596	2536	2	1697	6480	2385	2345	10027	4448	1303	1791	1	805	4190	3873	3859	1351	4767	835	510	4465	1093	9520	5840	270	1474	5094	1424	574	2111
MRFAP1L1	3145	1312	91	1	953	158	629	1746	1239	912	1008	98	2	4481	75	2883	1452	3176	0	0	4566	1384	2589	1777	138	1064	0	619	1403	3192
MRGBP	1464	0	255	0	0	0	0	0	0	26	0	270	0	0	717	0	0	18	0	0	1	17	268	0	52	0	0	1	0	0
MRGPRD	0	0	0	0	0	0	0	0	0	0	0	0	0	0	0	0	0	0	0	0	0	0	0	0	0	0	0	0	0	0
MRGPRE	0	0	0	0	0	0	0	0	0	0	0	0	0	0	0	0	0	0	0	0	0	0	0	0	0	0	0	0	0	0
MRGPRF	0	0	0	0	0	0	0	0	0	0	0	0	0	0	0	0	0	0	0	0	0	0	0	0	0	0	0	0	0	0
MRGPRG	0	0	0	0	0	0	0	0	0	0	0	0	0	0	0	0	0	0	0	0	0	0	0	0	0	0	0	0	0	0
MRGPRX1	6500	0	0	0	0	0	1	0	1124	384	1470	0	0	0	30	0	0	256	0	0	453	0	0	0	0	2335	0	124	0	0
MRGPRX2	0	0	0	0	0	0	0	0	0	0	0	0	0	0	0	0	0	0	0	0	0	0	0	0	1	0	0	0	0	0
MRGPRX3	672	4	42	29	21	20	1	21	111	41	158	20	48	0	38	0	8	132	14	0	82	2	0	0	2	231	1	2	0	0
MRGPRX4	0	0	0	0	0	0	0	0	0	0	0	0	0	0	0	0	0	0	0	0	0	0	0	0	0	0	0	0	0	0
MRI1	1518	54	81	820	16	382	649	68	268	170	111	216	60	31	581	83	18	187	54	350	328	67	212	538	41	342	13	45	19	63
MRLN	14	19	54	15	83	94	8	32	11	6	11	57	54	27	29	4	47	4	32	39	16	133	18	6	1	54	2	1	2	22
MRM1	0	0	1	5	0	0	3	779	0	24	146	1313	1906	0	8	0	0	292	0	0	0	0	2	653	1	59	0	0	0	0
MRM2	7374	3231	130	2269	1500	74	651	112	835	2390	3722	16	2155	4863	46	2539	609	1116	549	3737	5211	2104	5423	2209	383	3233	0	1039	1878	2225
MRM3	2635	24	233	732	1596	2489	1818	17	1337	1321	718	3	3028	8962	184	1147	0	1443	1306	13	1675	95	5335	987	183	2183	0	799	956	1620
MRO	9	29	26	0	5	8	16	5	17	1	0	13	3	0	17	11	0	18	26	19	26	18	5	8	1	24	0	5	11	0
MROH1	121	0	1124	66	8	75	9	45	5	28	45	37	11	10	11	875	7	271	8	11	135	261	42	347	32	259	92	184	147	38
MROH2A	0	0	0	2	0	0	0	0	2	0	0	0	0	0	0	0	0	0	0	0	0	0	0	0	0	0	0	0	0	0
MROH2B	0	0	0	0	0	0	0	0	0	0	0	0	0	0	0	0	0	0	0	0	0	0	0	0	0	0	0	0	0	0
MROH3P	0	0	0	0	0	1	0	0	0	0	0	0	0	0	158	322	0	0	0	0	2	0	0	0	0	0	0	0	0	1
MROH4P	0	0	0	0	0	0	0	0	0	0	0	0	0	0	0	0	0	0	0	0	0	0	0	0	0	0	0	0	0	0
MROH5	0	0	0	0	0	0	0	0	0	0	0	0	0	0	0	0	0	0	0	0	0	0	2	2	0	0	0	0	0	0
MROH6	30	0	0	0	0	0	42	0	314	210	2	0	0	0	586	0	0	0	0	4	484	10	24	0	108	444	0	182	72	50
MROH7	251	13	130	39	330	62	48	69	13	24	16	64	12	36	36	15	74	10	165	13	50	27	17	5	97	33	2	5	5	32
MROH7-TTC4	23	0	8	0	3	0	4	9	17	0	0	3	3	0	0	13	0	0	1	3	1	4	0	2	0	8	0	0	0	0
MROH8	92	19	23	5	126	11	11	18	3	7	0	3	318	0	5	0	15	19	26	23	13	10	521	9	8	8	0	0	11	0
MROH9	0	0	0	0	0	0	0	0	0	0	0	0	0	0	0	0	0	0	0	0	0	0	0	0	0	0	0	0	0	0
MRPL1	3940	1449	420	668	2564	2131	332	11	1987	326	370	36	0	189	788	1251	1637	913	0	8	449	426	1820	0	119	613	0	302	0	513
MRPL10	3709	4594	22	389	581	584	771	2725	2398	1141	1551	1384	1949	5021	1397	2119	1899	2567	17	16	34	3843	4023	257	103	1852	0	277	1	1829
MRPL11	5904	1354	96	1010	728	1181	342	2492	2626	1424	1132	591	1210	4024	1125	2516	983	3017	1027	2327	2250	515	4262	681	138	1783	2309	690	0	186
MRPL12	4430	0	0	1255	703	169	0	2083	1423	95	103	0	817	13	611	83	0	1965	6	70	775	271	2323	818	87	875	5549	97	156	17
MRPL13	10705	1210	0	1437	100	1279	685	760	6066	2293	1320	1	143	2855	4121	7130	3358	3390	0	1126	1820	1421	10123	2676	0	4122	0	1516	848	2835
MRPL14	15663	2202	600	1736	3698	767	2181	4068	4458	3082	1295	50	1360	4702	3735	7798	3478	4560	1568	5193	3637	1553	12624	5335	233	3634	0	922	508	4681
MRPL15	3586	2668	630	2898	3666	893	1341	88	5773	2058	669	3397	3257	3344	0	3191	1183	2491	1889	1244	320	2201	4617	4279	1	4158	0	329	3	3510
MRPL15P1	0	0	0	0	0	0	0	0	0	0	0	0	0	0	0	0	0	0	0	0	0	0	0	0	0	0	0	0	0	0
MRPL16	9515	2974	2604	2998	2871	2450	821	408	2740	919	1669	1044	3564	4355	1172	4578	3145	2	1698	0	942	127	5478	4267	16	1188	0	847	262	4256
MRPL17	10721	1392	0	1004	1855	3510	317	193	1290	1549	1661	2	2	40	1105	4787	704	3192	156	1711	2768	556	5943	3123	43	1876	1531	1060	203	1722
MRPL18	10231	3195	2	3667	9127	6038	3047	3792	7906	4047	686	1808	11295	5547	4819	3909	1255	3578	46	5513	1616	2636	5723	3649	15	3157	0	1397	804	2728
MRPL19	1420	169	104	2997	6	0	659	1584	1096	1217	1931	1481	2174	6061	422	3399	2	1606	262	0	2202	1522	5788	6	0	1	1375	956	0	254
MRPL2	7186	84	1228	408	2345	1274	628	477	3916	1033	470	1101	340	3	1984	1389	1373	1147	27	1005	512	1509	6003	493	64	1377	57	652	604	614
MRPL20	15257	6962	80	2124	2932	2123	1880	5948	5182	4466	2018	3379	3684	4791	5173	6241	3868	5543	1393	2634	4795	1945	11508	4821	194	4850	4433	2022	531	2944
MRPL20P1	0	0	0	0	0	0	0	0	0	0	0	0	0	0	0	0	0	0	0	0	1	0	0	0	0	0	0	0	0	0
MRPL21	10281	1132	2636	988	1577	73	651	569	5648	4128	1499	984	1321	2244	2945	7449	1545	6847	1110	5243	4551	769	14162	2944	145	5325	430	2242	903	1414
MRPL22	5753	1805	1070	1375	1609	5566	1731	1676	3111	2549	1136	482	3814	4559	3371	5191	2353	4663	5730	1109	2856	1359	7041	3997	14	2184	584	1688	225	3409
MRPL22P1	0	0	0	0	0	0	0	0	0	0	0	0	0	0	0	0	0	0	0	0	0	0	0	0	0	0	0	0	0	0
MRPL23	3	0	0	6	0	2	0	0	389	90	0	0	4	17	386	0	0	180	0	1	3	1	224	4	8	0	0	0	8	0
MRPL24	5671	0	0	1	1	157	243	36	1243	963	210	0	0	0	1499	1338	2	2	4061	0	335	1444	4044	3242	168	1752	0	442	2	1694
MRPL27	9740	1233	977	532	1196	875	1292	1578	4349	2308	766	3438	18	5212	4729	10111	991	3245	1115	3757	3040	394	4812	4161	68	3300	7594	1790	538	7185
MRPL28	387	7	1469	714	2140	0	988	3407	1825	1316	1792	1815	20	1	5389	2341	0	3828	0	1115	1139	0	6786	2557	10	1750	0	278	184	426
MRPL2P1	0	0	0	0	1	0	0	0	0	0	0	0	0	0	0	0	0	0	0	0	0	0	0	0	0	1	0	0	0	0
MRPL3	5116	946	206	4069	4261	5545	3439	3156	4370	3667	4587	110	524	6236	3624	3474	4786	5338	216	3298	2861	1479	11753	2475	114	4066	3685	1410	983	738
MRPL30	2099	763	69	434	2192	57	38	891	1875	655	1236	27	4144	162	105	1686	2613	1410	1031	1888	107	667	4142	286	77	495	4	265	4	545
MRPL30P1	17	0	0	0	2	0	0	8	18	0	0	0	8	4	0	22	4	6	5	3	0	1	21	2	0	1	0	3	0	0
MRPL32	13236	3829	60	746	3021	2587	1745	1913	7862	2817	2259	150	5971	208	5464	8469	5162	2897	2913	5604	4991	2494	10416	3734	118	3912	1425	1340	839	1541
MRPL32P1	0	0	0	0	0	0	0	0	0	0	0	0	0	0	0	0	0	0	0	0	0	0	0	0	0	0	0	0	0	0
MRPL33	9684	675	15	424	898	1875	354	324	1885	1193	931	80	1665	1270	295	2961	1184	2711	1457	1761	1523	614	6698	2153	97	1804	619	1170	343	2197
MRPL34	8716	274	761	928	1023	3786	213	167	1905	1356	373	790	2560	2188	2129	2167	539	2031	521	44	2468	281	5202	2169	117	1611	0	309	383	898
MRPL35	2950	864	0	913	3182	0	210	763	16	241	157	13	3164	127	0	2534	779	829	0	0	924	325	2814	2496	2	23	0	61	103	2210
MRPL35P1	0	0	0	0	0	0	0	0	0	0	0	0	0	0	0	1	0	0	0	0	0	0	0	1	1	0	0	0	0	0
MRPL35P2	0	0	0	0	0	0	0	0	0	0	0	0	0	0	0	0	0	0	0	0	0	0	0	0	0	0	0	0	0	0
MRPL35P3	0	0	3	0	0	0	0	0	0	7	0	0	0	0	0	0	0	0	0	126	0	0	0	18	0	0	0	0	0	0
MRPL35P4	0	0	0	0	0	0	0	0	0	0	0	0	0	0	0	0	0	0	0	0	0	0	1	0	0	0	0	0	0	0
MRPL36	11124	584	624	541	2901	3986	579	3480	3662	2730	1460	2388	1305	3004	3871	6884	2013	2498	2290	1705	2843	1074	8400	3146	124	6307	0	1694	504	4446
MRPL37	5280	168	0	1992	930	2299	489	5186	1426	1360	1422	86	1920	6281	2375	454	803	4705	1	617	1436	108	8589	3527	216	773	45	807	1	3264
MRPL37P1	0	0	0	0	0	0	0	0	0	0	0	0	0	0	0	0	0	0	0	0	0	0	1	0	0	82	0	0	0	1
MRPL38	2996	409	39	2182	2353	2551	481	2537	2896	622	735	483	1826	633	2271	2163	0	5446	0	0	2610	513	9075	3744	18	1189	0	255	33	886
MRPL39	4639	4001	52	1620	4833	2735	1162	2658	1656	1831	2189	134	2149	4350	1379	6536	6766	1914	0	1945	780	1784	11875	7921	91	1800	0	1154	0	6157
MRPL3P1	0	0	0	0	0	0	1	0	0	0	0	0	0	2	0	0	1	3	0	1	1	0	3	0	0	1	1	0	0	0
MRPL4	2572	404	2137	326	883	707	102	2364	1217	444	441	333	50	17	6548	219	22	2172	60	64	1649	11	3589	955	155	1244	744	372	340	462
MRPL40	2731	881	0	915	3	0	383	1495	403	472	595	21	1035	382	0	1927	1269	675	161	484	446	299	3400	2566	102	356	1833	288	19	440
MRPL40P1	0	0	0	0	0	0	0	0	0	0	0	0	0	0	0	0	0	0	0	0	0	0	0	0	2	0	0	0	0	0
MRPL41	3344	346	226	566	64	415	0	303	1139	165	0	501	58	1420	1441	381	271	565	38	6	0	284	492	4	38	141	1023	39	266	0
MRPL42	18818	1782	872	1251	3727	1945	2924	5654	4767	3869	3591	335	5483	2565	793	7842	3220	3594	10118	3747	8741	5276	11916	3571	342	3980	56	1672	469	3867
MRPL42P2	0	0	0	0	0	0	0	0	1	0	0	0	0	0	0	0	0	0	0	0	0	0	0	0	0	0	0	0	0	0
MRPL42P3	0	0	0	0	0	0	0	0	0	0	0	0	0	0	0	0	0	0	0	0	0	0	0	0	0	0	0	0	0	0
MRPL42P4	0	0	0	0	0	0	0	0	0	0	0	0	0	0	0	0	0	0	0	0	0	0	0	0	0	0	0	0	0	0
MRPL42P6	0	0	0	0	0	0	0	0	0	0	0	0	0	0	0	0	0	0	0	0	0	0	0	0	0	0	0	0	0	0
MRPL43	5719	1110	1429	1422	70	1091	373	301	2679	1575	756	60	648	4920	3089	0	0	681	2959	1929	2160	1029	6873	1111	3	1078	1378	341	36	1840
MRPL44	4385	4948	60	1663	1439	2126	1610	2898	2846	2105	7	1455	1757	6651	1099	5383	2161	398	3333	3739	4018	1652	10283	2158	63	2670	1	381	525	1298
MRPL45	11682	5035	11	809	6994	1541	2989	247	1341	4379	1004	156	108	38	824	336	44	1280	0	3557	3380	3917	9747	332	152	6610	0	2477	803	2276
MRPL45P1	0	0	0	0	0	0	0	0	0	0	0	0	0	0	0	0	0	0	0	0	1	1	2	0	0	0	0	0	0	0
MRPL46	6552	2221	1441	763	1872	451	706	3493	2858	1307	567	2	625	502	3198	870	1380	2031	53	1969	1739	686	8498	4661	40	472	2045	778	172	3026
MRPL47	12790	3470	190	794	3200	5669	1944	2419	4582	5969	2507	444	2034	5489	3697	5535	1756	4659	2478	6324	5809	1815	17363	5839	328	5404	1803	3722	353	3771
MRPL48	1772	2545	233	448	1848	106	921	804	3209	464	843	2693	4422	4575	3370	458	1971	1127	135	99	353	543	1701	1280	295	1241	186	342	274	173
MRPL48P1	0	0	0	0	0	0	0	0	0	0	0	0	0	3	0	0	0	0	0	0	0	0	0	0	53	0	0	0	0	0
MRPL49	6051	415	1158	941	3526	74	2573	7279	2815	2174	3660	26	2470	1	2486	2742	3	3685	133	3176	7956	1799	12954	1351	207	9146	1	719	645	3098
MRPL49P1	0	1	0	1	7	0	0	2	0	0	0	0	0	0	0	0	0	0	0	0	0	0	0	4	0	2	0	3	0	0
MRPL49P2	0	0	0	0	0	0	0	0	0	0	0	0	0	0	0	0	0	0	0	0	0	0	0	0	0	0	0	0	0	0
MRPL50	14318	3448	860	2782	3118	1579	1192	3293	6765	3608	2528	2230	2798	3957	3339	7924	1203	1431	2635	3242	2930	1959	12240	1089	11	4209	1228	1646	0	3863
MRPL50P1	0	0	0	0	0	0	0	0	0	0	0	0	0	0	0	0	0	0	0	0	0	0	0	0	0	0	0	0	0	0
MRPL50P2	1	0	0	0	1	0	0	0	0	0	1	0	1	0	0	2	0	0	0	0	0	0	0	0	0	0	0	0	0	1
MRPL50P4	0	0	0	0	0	0	0	0	0	0	0	0	0	0	1	0	0	0	0	0	0	0	0	0	0	0	0	0	0	0
MRPL51	22582	4098	2353	1218	3439	4572	2774	4097	6968	3140	2584	1080	2355	6626	4278	7949	2309	5335	4499	3225	3507	1795	12907	5000	173	3695	1	1869	1163	1595
MRPL51P2	0	0	0	0	0	0	0	0	0	0	0	0	0	0	0	0	0	0	0	0	0	0	0	0	0	0	0	0	0	0
MRPL52	9883	158	661	254	567	639	776	1689	1010	2557	809	57	53	565	1569	1553	272	1585	234	1138	1016	216	3825	2023	72	1633	1	430	1037	1062
MRPL53	1168	392	93	90	246	616	59	237	1061	283	229	465	712	918	470	816	527	291	0	1055	409	294	384	461	44	0	154	268	0	193
MRPL53P1	317	0	0	0	0	0	0	0	0	122	0	0	478	0	14	0	0	0	0	0	92	0	0	0	0	3	0	0	0	0
MRPL54	1065	1170	82	0	905	0	77	169	291	177	103	1	959	1491	239	390	9	747	1	477	371	155	852	302	0	299	0	14	0	1186
MRPL55	1871	168	0	610	629	2162	354	2264	910	655	469	1007	990	2415	2295	373	290	1924	15	364	1561	740	4529	2200	79	412	2682	356	526	1706
MRPL57	6784	640	1427	834	3069	3143	508	2128	4538	1007	857	155	266	1783	2652	3198	599	1465	2195	1244	792	1131	4181	2813	41	3311	582	774	455	1694
MRPL57P1	0	0	0	0	0	0	0	0	1	0	0	0	0	0	0	0	0	0	0	0	0	0	0	0	0	0	0	0	0	0
MRPL57P3	0	0	0	0	0	0	0	0	0	0	0	0	0	0	0	0	0	0	0	0	0	0	0	0	0	0	0	0	0	0
MRPL57P6	0	0	0	0	0	0	0	0	0	0	0	0	0	0	0	0	0	0	0	0	0	0	0	0	0	0	0	0	0	0
MRPL57P7	0	0	0	0	0	0	0	0	0	0	0	0	0	0	0	0	0	0	0	0	0	0	0	0	0	0	0	0	0	0
MRPL57P8	0	22	0	0	0	0	0	0	0	0	41	0	0	0	0	0	0	0	0	0	0	0	0	0	0	1	0	0	0	0
MRPL58	2401	301	5	1044	1162	0	189	2775	1849	271	733	0	1357	114	0	1	1	399	0	0	760	416	1726	1427	3	3	279	327	0	816
MRPL9	1141	585	0	927	1820	0	42	1209	1532	560	604	0	0	10317	654	2304	1071	3556	1385	0	571	160	5665	1688	36	797	537	82	289	795
MRPL9P1	0	0	0	0	0	0	0	0	0	0	0	0	0	0	0	0	0	0	0	0	0	0	0	0	0	0	0	0	0	0
MRPS10	5826	3888	596	1277	1673	102	2576	213	1358	1402	3326	8	2623	4773	2552	3049	2439	1447	33	988	2001	2070	2875	7131	199	190	18	626	1013	734
MRPS10P1	0	0	10	0	1	0	0	0	0	0	0	0	0	0	0	0	0	6	0	0	0	0	0	0	0	0	0	0	0	0
MRPS10P2	0	0	0	0	0	0	0	0	0	0	0	0	0	0	0	0	0	0	0	0	0	0	0	0	0	0	0	0	0	0
MRPS11	3174	1967	1755	1014	743	2353	610	95	1124	900	382	20	2238	2464	2071	4972	84	922	217	1811	1571	585	7916	248	101	4201	1	824	1134	4140
MRPS11P1	0	0	0	0	0	0	0	0	0	0	0	0	0	0	0	0	0	0	0	0	0	0	0	0	0	0	0	0	0	0
MRPS12	3134	112	368	670	2238	4	626	1992	3210	1426	548	574	446	616	2726	4384	130	1630	2	2732	2876	422	3158	3656	122	464	0	756	52	1374
MRPS14	6272	388	0	649	334	641	432	983	2259	473	829	0	132	0	2002	2983	1527	2163	1814	1182	752	1080	4736	1084	166	1245	0	474	600	2252
MRPS15	23268	3307	477	1303	2128	2592	2364	1394	1678	4692	1586	10	2442	2320	3650	3711	2447	6071	2618	5854	4845	2219	9788	4681	80	5071	0	1697	1245	1571
MRPS15P1	0	0	0	0	0	0	0	0	0	0	0	0	0	0	0	0	0	0	0	0	0	0	0	0	0	0	0	0	0	0
MRPS16	11143	1590	459	1550	1924	2070	977	944	5565	1477	1363	3560	1946	6605	1268	4762	2062	3740	162	913	1965	1182	9486	1436	175	3202	45	1231	203	4116
MRPS16P1	0	0	0	0	0	0	0	0	0	0	1	0	0	0	0	0	0	0	0	0	0	0	0	0	0	0	0	0	0	0
MRPS16P2	1	0	0	0	0	0	0	0	0	0	0	2	1	0	0	0	0	1	0	0	0	0	0	0	0	0	0	0	0	0
MRPS16P3	0	0	0	0	0	0	0	0	0	0	0	0	0	0	0	0	0	0	0	0	0	0	0	0	0	0	0	0	0	0
MRPS17	9478	1128	82	559	383	101	655	3270	2488	3860	1435	1531	1175	5108	1124	4883	653	2542	1739	3045	2904	1194	9051	3822	248	2574	120	1330	481	1559
MRPS17P1	153	27	210	25	61	84	50	69	37	43	59	40	58	0	90	29	13	28	15	62	61	72	28	17	33	52	73	25	27	16
MRPS17P3	0	0	0	0	0	0	0	0	0	0	0	0	0	0	0	0	0	0	0	0	0	0	0	0	0	0	0	0	0	0
MRPS17P5	0	0	0	0	0	0	0	0	0	0	0	0	0	0	0	0	0	0	0	0	0	0	0	0	0	0	0	0	0	0
MRPS17P9	0	0	0	0	0	0	0	0	0	0	0	0	0	0	0	0	0	1	0	0	0	0	0	0	0	0	0	0	0	0
MRPS18A	8207	4973	89	947	4391	93	2319	1788	6552	2189	1539	1630	3613	922	2453	3371	4245	2976	4259	3575	2508	3072	9612	7541	4	5712	0	1907	1021	3039
MRPS18AP1	0	1	561	0	0	0	0	0	0	0	0	0	1	0	0	0	0	0	0	0	0	0	0	0	0	0	0	0	0	0
MRPS18B	2541	4367	93	581	3262	36	1531	1071	2142	1386	1946	1414	0	12936	406	26	24	3010	2385	2744	2429	2155	2100	1897	34	3213	0	1218	1876	287
MRPS18BP1	0	0	0	0	0	0	0	0	0	0	0	0	0	0	0	0	0	0	0	0	0	0	0	0	0	0	0	0	0	0
MRPS18BP2	0	0	0	0	0	0	0	0	0	0	0	0	0	0	0	0	0	2	0	0	0	0	0	0	0	0	0	0	0	0
MRPS18C	6083	3371	75	886	955	1271	1498	2144	2126	3430	1429	93	536	1947	3239	4745	1929	3212	152	3230	2524	1183	10233	2666	211	2522	395	2148	626	2981
MRPS18CP4	0	0	0	0	0	0	0	0	0	0	0	0	0	0	0	0	0	0	0	0	0	0	0	0	0	0	0	0	0	0
MRPS18CP6	0	0	0	0	0	0	0	0	0	0	0	0	0	0	0	0	0	0	0	0	0	0	0	0	0	0	0	0	0	0
MRPS2	330	1069	104	1377	1194	939	359	13	1246	0	0	1712	167	2407	26	130	0	0	27	453	0	0	442	410	13	0	6302	0	0	1623
MRPS21	9653	1176	1335	318	2816	2845	507	2799	3849	1801	2084	87	3388	1396	3449	4298	1440	2871	555	6603	3083	870	9786	1505	159	4863	2389	1006	416	1873
MRPS21P1	0	0	0	0	0	0	0	0	0	0	0	0	0	0	0	0	0	0	0	0	0	0	1	3	0	0	0	0	0	0
MRPS21P2	0	0	0	0	0	0	0	0	0	0	0	0	1	0	0	0	0	1	1	0	0	0	0	0	0	0	0	0	0	0
MRPS21P3	1	0	0	0	0	0	0	0	0	0	0	0	0	0	0	0	0	1	0	0	0	0	3	0	0	0	1	0	0	0
MRPS21P6	0	0	0	0	0	0	0	0	0	0	0	0	0	0	0	0	0	0	0	0	0	0	1	0	0	0	0	0	0	0
MRPS21P7	0	0	0	0	0	0	0	0	0	0	0	0	0	0	0	0	0	0	0	0	0	0	0	0	0	0	0	0	0	0
MRPS21P8	1	0	0	0	0	0	0	0	0	0	0	0	0	0	0	0	0	0	0	0	0	0	0	0	0	0	0	0	0	0
MRPS21P9	0	0	0	0	0	0	0	0	0	0	6	0	0	0	0	0	0	0	0	0	0	0	0	0	0	1	0	0	0	0
MRPS22	8627	777	964	100	15	50	1072	24	71	1514	1065	3396	848	3786	1695	1848	34	1146	6	1515	836	986	4603	1013	205	3103	0	477	5	490
MRPS23	10921	6581	179	2507	3716	5511	1941	4252	12986	1684	1619	3167	7442	14706	1464	5162	9040	2295	2005	917	3479	4136	8940	2127	113	1952	37	1440	27	23
MRPS24	8251	1056	1188	736	1649	25	691	1214	3045	1361	953	2115	476	3297	2005	3118	1931	2191	207	2298	1822	896	7965	2999	55	2015	2841	1229	810	1562
MRPS25	7690	5883	834	1407	2495	958	2242	4358	6442	1980	528	5433	74	18461	642	2370	1480	4106	2612	3300	4079	3315	8973	1967	23	1249	3126	1041	0	1443
MRPS26	197	0	1001	1495	1156	150	228	278	1163	72	0	18	296	957	2365	1	0	1065	0	0	353	374	855	393	76	0	1	58	0	65
MRPS27	1356	4609	176	20	17	97	1019	397	2031	549	3892	13	6282	0	1865	952	2	664	1	3869	2798	1847	1979	824	106	2322	0	68	5	0
MRPS28	5933	970	53	42	883	1358	472	1388	69	505	587	1	1739	2193	327	1637	835	904	1	916	1042	244	3218	1709	108	785	65	792	504	216
MRPS30	8150	6	70	1871	3645	3	2090	351	1821	2191	593	1402	0	1	3455	2557	2079	2891	39	98	2907	719	1821	1252	21	4088	0	657	828	729
MRPS31	2558	1330	698	725	731	6	147	18	2247	262	1173	0	1728	2525	888	737	1788	651	2962	573	440	701	5160	9	34	62	0	168	7	0
MRPS31P1	0	0	0	0	0	0	0	0	0	0	0	0	0	0	0	0	0	0	0	0	0	0	0	0	0	0	0	0	0	0
MRPS31P2	0	3	0	0	0	0	0	0	0	0	0	0	0	0	0	0	0	0	0	0	0	0	0	0	0	0	0	0	0	0
MRPS31P4	0	0	0	0	0	0	0	0	0	0	0	0	0	0	0	0	0	0	3	0	0	0	0	0	0	0	0	0	0	0
MRPS31P5	5	3	50	20	3	16	5	583	7	236	1145	2	0	5	0	12	2	3	795	31	202	14	15	60	24	8	23	2	139	0
MRPS33	3989	1937	202	814	28	1345	377	194	1385	578	560	292	1388	16	853	459	1442	1793	1228	93	640	981	543	2175	122	958	3607	267	146	2022
MRPS33P2	0	0	0	0	0	0	0	0	0	0	0	0	0	0	0	0	0	0	0	0	0	0	0	0	0	0	0	0	0	0
MRPS33P3	0	0	0	0	0	0	0	0	0	0	0	0	0	0	0	0	0	1	0	0	0	0	0	0	0	0	0	0	0	0
MRPS33P4	0	0	0	0	0	0	0	0	0	0	0	0	0	0	0	0	0	0	0	0	0	0	0	0	0	0	0	0	0	0
MRPS34	1050	7	3	55	251	0	0	111	549	109	262	0	0	844	3494	771	1	19	78	98	339	136	1541	500	191	240	0	156	837	23
MRPS35	5389	5426	263	4725	1362	1	1153	3087	2982	975	3218	291	2506	2208	620	4227	2737	2687	687	3045	2837	2876	3612	287	150	1339	2641	995	477	1035
MRPS35P2	0	2	0	0	0	0	0	0	0	0	0	0	0	0	0	0	0	0	0	0	0	0	0	0	0	0	0	0	0	0
MRPS35P3	0	0	0	0	0	0	0	0	0	0	0	0	0	0	0	0	0	0	0	0	0	0	0	0	0	0	0	0	0	0
MRPS36	8050	1079	205	173	1693	195	824	1245	1794	1403	1111	0	1790	1901	493	2693	1800	1544	122	1246	1311	215	3886	2104	43	2104	0	1266	268	1666
MRPS36P1	5	2	0	0	4	0	0	2	0	0	0	0	2	0	31	4	0	0	0	7	0	0	0	0	3	0	0	0	0	0
MRPS36P2	0	0	0	0	0	0	0	0	0	0	0	0	0	0	0	0	0	0	0	0	0	0	0	0	0	0	0	0	0	0
MRPS36P3	0	0	0	0	0	0	0	0	0	0	0	0	0	0	0	0	0	0	0	0	0	0	0	0	0	0	0	0	0	0
MRPS36P4	0	0	0	0	0	0	0	0	0	0	0	0	0	0	0	0	0	0	0	0	0	0	0	0	0	0	0	0	0	0
MRPS36P5	0	0	0	0	0	0	0	0	0	0	0	0	0	0	0	0	0	0	0	0	0	0	0	0	0	0	0	0	0	0
MRPS5	1187	3667	941	1465	3551	3113	1931	234	3399	572	932	84	1783	5540	1259	1378	3714	2808	3525	432	665	2129	2827	3540	100	737	1913	396	3	18
MRPS5P3	0	0	0	0	0	0	0	0	0	0	0	0	0	0	0	0	0	0	0	0	0	0	0	0	0	0	0	0	0	0
MRPS5P4	0	0	0	0	0	0	0	0	0	0	0	0	0	0	0	0	0	0	0	0	0	0	0	0	0	0	0	0	0	0
MRPS6	3245	666	0	381	441	0	188	1225	2628	1008	429	10	51	0	82	869	0	437	0	585	540	340	1396	995	22	1062	0	600	259	1224
MRPS6P2	0	0	0	0	0	0	0	0	0	0	0	0	0	0	0	0	0	0	0	36	0	0	0	0	0	0	0	0	0	0
MRPS6P4	0	0	0	0	0	0	0	0	0	0	0	0	0	0	0	0	0	0	0	0	0	0	0	0	0	0	0	0	0	0
MRPS7	17221	4763	414	1876	3513	365	5877	4308	5479	6790	3296	48	3720	82	7263	3003	3681	6758	2547	6202	9019	6161	18434	6334	39	11694	2529	2198	880	5468
MRPS9	6127	8073	0	1622	6124	799	1777	1949	3196	2767	1433	3	2	7213	0	5611	790	1837	4	949	1632	2022	9624	613	120	671	1410	1016	1844	4165
MRRF	2989	2251	179	52	4	87	769	1993	2926	370	374	20	67	7	342	94	39	945	4009	1202	1564	1524	4574	874	19	4127	35	400	1	1929
MRRFP1	0	0	0	0	0	0	0	1	0	1	0	0	0	0	0	0	0	0	1	0	0	0	0	0	0	0	0	0	0	0
MRS2	6873	3108	2369	2841	7451	6697	1453	4091	3203	2140	931	2076	20826	7333	6	634	351	296	1169	1154	2523	4686	2865	787	40	2100	1444	493	19	555
MRTO4	9599	2687	178	1417	882	1508	432	2377	4249	1512	1473	603	1829	3174	2570	1375	964	2709	2473	1827	2320	1660	7164	4544	169	1918	7012	702	6	2459
MRVI1	1	0	328	1	22	60	9	3	0	0	7	1	1	6	0	0	1	0	10	31	6	3	0	0	0	0	0	0	6	0
MS4A1	1	0	0	0	0	0	0	0	0	0	0	0	0	0	0	0	0	0	0	0	0	0	0	0	0	0	0	0	0	0
MS4A10	185	8	66	75	21	89	29	60	43	25	23	15	29	2	32	14	67	37	158	60	22	7	25	22	34	43	0	7	0	4
MS4A12	0	0	0	509	0	1931	0	0	0	0	0	0	0	0	0	0	0	0	0	0	0	0	3	0	0	0	0	0	0	0
MS4A13	0	0	0	0	1	0	0	0	0	0	0	0	0	0	0	0	0	0	0	0	0	0	0	0	0	0	0	0	0	0
MS4A14	0	0	0	0	0	0	0	0	0	0	0	0	0	0	0	0	0	0	0	0	0	0	0	0	0	0	0	0	0	0
MS4A15	7	0	0	0	0	0	1	0	0	0	0	0	0	0	0	0	0	0	0	0	0	0	0	0	0	0	0	0	2	0
MS4A18	0	0	0	0	0	0	0	0	0	0	0	0	0	0	0	0	0	0	0	0	0	0	0	0	0	0	0	0	0	0
MS4A2	46	14	25	7	2	42	3	64	25	16	5	2	3	6	36	6	2	15	16	17	19	14	69	22	18	33	12	1	4	57
MS4A3	0	0	0	0	0	0	0	0	0	0	0	0	0	0	0	0	0	0	0	0	0	0	0	0	0	0	0	0	0	0
MS4A4A	0	0	0	0	0	0	0	0	0	0	0	0	0	0	0	0	0	0	0	0	0	0	0	0	0	0	0	0	0	0
MS4A4E	78	32	20	104	90	74	6	70	72	33	27	44	202	14	43	1	7	39	0	98	71	113	51	0	9	1	108	0	11	27
MS4A5	0	0	2	0	0	0	0	0	0	0	0	0	0	0	0	0	0	0	0	0	11	1	0	0	0	0	1	0	0	0
MS4A6A	85	0	0	3	0	3	0	0	0	25	7	75	7	0	0	0	0	7	0	0	12	0	0	0	5	5	0	0	0	0
MS4A6E	0	0	1	0	0	0	0	0	0	0	0	0	0	0	0	0	0	0	0	0	0	0	0	0	0	0	0	0	0	0
MS4A7	169	14	105	51	7	40	13	42	2	25	28	41	43	0	29	12	69	15	95	82	32	18	35	11	18	37	35	16	5	3
MS4A8	0	0	0	0	0	0	0	0	0	0	0	0	0	0	0	0	0	0	0	0	0	0	0	0	0	8	0	0	0	0
MSANTD1	99	19	30	8	7	2	8	21	10	2	9	13	11	0	27	22	6	1	4	29	31	11	22	5	19	34	0	2	1	0
MSANTD2	699	178	0	112	0	0	565	0	0	0	177	0	171	0	0	0	1618	0	0	0	0	592	0	0	3	673	0	0	0	476
MSANTD2P1	0	0	0	0	0	0	0	0	0	0	0	0	0	0	0	0	0	0	0	0	40	0	0	0	0	0	0	0	0	0
MSANTD3	1014	0	0	0	0	0	0	0	0	68	0	0	0	0	0	10	0	34	0	69	81	0	282	9	110	108	0	40	1	0
MSANTD3-TMEFF1	0	0	0	0	0	0	0	107	0	0	0	0	0	0	0	0	0	0	0	0	0	0	0	0	0	0	0	0	0	0
MSANTD4	0	26	0	0	0	0	0	256	0	244	96	0	0	0	0	2	0	0	0	1944	9	0	4	0	1	0	0	0	275	0
MSC	0	0	0	0	0	0	0	0	0	0	0	0	0	0	0	0	0	0	0	0	0	0	0	0	0	0	0	0	0	0
MSGN1	0	0	0	0	0	0	0	0	0	0	0	0	0	0	0	0	0	0	0	0	0	0	0	0	0	0	0	0	0	0
MSH2	5361	385	28	416	7757	466	1370	427	3	2025	277	3682	7340	6	0	815	976	621	7451	1633	6591	4149	4843	3231	220	1391	0	474	341	341
MSH3	2064	30	0	15	5	56	320	12	744	114	18	3	1354	0	0	6	63	684	0	63	788	1	17	13	124	512	6557	225	123	0
MSH4	0	0	0	0	0	0	0	0	0	0	0	0	0	0	0	0	0	0	0	0	0	0	0	0	0	0	0	0	0	0
MSH5	529	83	3344	74	76	138	61	163	585	46	155	1112	254	0	38	148	64	50	103	60	48	121	23	3	143	61	23	2	40	8
MSH5-SAPCD1	0	0	0	0	0	0	0	0	0	0	0	0	0	0	0	0	0	285	0	0	0	0	0	0	4	0	0	0	0	0
MSH6	2413	1280	3308	4272	7258	1688	587	981	3204	41	1813	1388	1213	3683	777	74	5650	689	8683	93	1447	4843	1037	1325	457	1852	33	784	8	269
MSI1	81	139	6	9	2	8	6	2380	181	4	1	81	3	12	2	13	3	243	6	280	235	272	17	1	5	6	288	3	0	2
MSI2	244	10	131	49	10	146	1578	13	425	1620	843	86	45	2	18	787	2	207	60	174	76	39	237	17	44	1122	0	204	740	24
MSL1	1062	111	152	33	24	43	456	608	325	220	95	3	12	197	194	8	35	44	100	984	1005	15	2	25	108	241	69	102	8	1103
MSL2	0	56	35	19	6	52	24	128	853	349	520	20	27	2420	2	24	6	77	41	858	244	1395	10	9	75	87	0	34	0	9
MSL3	4551	1576	4	113	0	392	623	2	4	151	10	1097	538	0	0	198	7	2	4507	1	1	11	0	0	2	12	0	96	0	16
MSL3P1	0	0	0	0	0	0	0	0	0	0	0	0	0	0	0	2	0	0	0	0	0	0	0	0	0	999	0	0	43	269
MSLN	1	0	0	1	0	0	0	0	0	0	0	0	0	0	0	0	0	0	0	0	0	0	0	0	0	0	0	0	0	0
MSLNL	0	0	0	0	0	0	0	0	0	0	0	0	0	0	0	0	0	0	0	0	0	0	0	0	2	0	0	0	0	0
MSMB	0	0	0	0	0	0	0	0	0	3	0	40	0	0	134	0	0	0	0	0	0	0	733	0	0	0	0	0	0	0
MSMO1	14191	900	2757	101	59	67	6407	1351	2879	3910	6225	870	3081	4	1273	2661	5	6308	1564	16520	6401	2318	12781	7845	139	23841	116	2785	6221	1610
MSMP	0	0	0	0	0	0	0	0	0	0	0	0	0	0	0	0	0	0	0	0	0	0	0	0	0	0	0	0	0	0
MSN	104	176	106	774	171	7	9	5	11	2	11	35	23	0	3	7	3190	402	1	38	11	1933	3	12	48	14	16	2	1	5
MSNP1	0	0	0	0	0	0	0	0	0	0	0	0	0	0	0	0	0	0	0	0	0	0	0	0	0	0	0	0	0	0
MSR1	101	20	16	18	35	47	22	29	44	14	11	112	68	37	36	27	24	28	70	5	13	23	44	20	26	71	12	11	12	47
MSRA	0	1	2	330	11	40	11	1027	14	14	0	1	1	0	8	3	30	5	161	0	221	0	0	0	1	5	0	21	0	8
MSRB1	470	1033	0	493	0	0	0	1	1146	0	0	0	1	1122	0	1973	0	0	0	0	1595	347	2104	0	0	1524	0	310	0	0
MSRB1P1	0	0	0	0	0	0	0	0	0	0	0	0	0	0	0	0	0	0	0	0	0	0	0	0	0	0	0	0	0	0
MSRB2	3	244	10	273	0	9	0	0	1	0	2	42	0	0	0	24	0	0	0	0	0	3	0	0	0	16	0	0	0	0
MSRB3	88	8	13	23	47	23	16	26	26	12	5	21	32	1	0	23	1	23	33	20	9	24	45	66	21	66	0	1	0	12
MSS51	93	1	10	858	0	29	10	17	2	34	2	29	0	7	29	12	0	40	35	20	124	4	5	0	18	11	0	0	0	0
MST1	17	0	1	9	0	0	0	958	3	0	0	0	1	3	0	111	0	0	94	0	0	0	0	0	0	0	0	132	0	10
MST1L	225	1	0	1	0	1	0	0	0	0	0	0	0	0	0	0	0	0	2181	0	0	0	0	6	3	0	0	0	0	21
MST1P2	88	0	0	0	0	0	0	0	0	0	0	0	0	0	0	0	0	0	0	0	0	0	0	0	0	0	0	3	0	38
MST1R	0	0	0	0	0	0	0	0	0	0	2	0	0	3	0	0	0	0	0	0	1	0	0	0	1	0	0	0	0	0
MSTN	0	0	0	0	0	0	0	0	0	0	0	0	0	0	0	0	0	0	0	0	0	0	0	0	3	0	0	0	0	0
MSTO1	1103	2725	11	1797	1094	10885	482	1696	4440	220	630	141	4504	6730	1646	0	4257	1231	1818	1693	919	89	202	1803	99	787	0	168	0	595
MSTO2P	0	0	0	0	0	0	0	0	5	0	0	0	0	3	0	0	3	0	0	0	0	12	0	0	0	0	0	0	0	0
MSX1	34	2	50	18	33	14	7	5	4	15	11	151	18	157	13	6	4	13	27	0	5	0	16	6	312	1	0	2	1	6
MSX2	5705	676	0	5	138	1	243	317	2	199	193	0	0	0	1036	1865	0	1079	1221	163	824	0	753	582	16	1149	0	362	856	192
MSX2P1	1	0	0	0	0	0	0	0	0	0	0	0	0	0	0	0	0	0	0	0	0	0	0	0	0	0	0	0	0	0
MT-ATP6	336564	58264	272256	36671	200128	55498	73362	100431	99000	60039	39695	171923	86707	4201	144967	129604	128864	75911	156653	73811	62936	59868	96414	57049	430805	92312	78425	24269	33166	69793
MT-ATP8	18805	2218	11221	981	11688	2968	5414	5536	4840	3543	1871	7880	5747	108	9331	9322	3590	4378	3859	3737	3340	2196	7090	4515	21749	6436	4949	1350	1722	4348
MT-CO1	1739340	212711	1176047	119348	930306	193133	314835	655576	508558	330488	265222	282605	416798	2463	411079	400473	468141	304711	375473	380042	420266	286022	566629	379780	1245510	455357	538990	98557	158314	245988
MT-CO2	866451	84923	366372	52133	368641	115546	114100	234388	307024	130145	69670	445715	184397	2701	346738	345638	210586	156731	174096	144780	118211	91127	350562	208833	841168	174008	329191	71182	55491	222829
MT-CO3	589852	85248	477769	57095	353121	101833	107926	153048	151254	95247	51317	298846	128896	2639	132192	195593	171051	110155	182663	99957	113248	87288	161845	120394	543841	148056	154037	39683	51349	83851
MT-CYB	836744	54951	264183	30744	280640	86116	107712	146508	180099	95548	66195	69640	81504	646	150155	171649	128031	98940	153926	111065	123715	67208	132663	110312	615752	135599	157272	26929	46336	87411
MT-ND1	278122	22834	124704	17886	200632	50202	83033	173858	124653	45573	23389	41127	64483	3577	79985	56064	27335	67261	40352	53879	76087	20421	86293	31011	231804	103320	63314	36896	34207	30138
MT-ND2	324191	31940	132101	17034	156482	48211	57743	77165	120110	59261	29866	25616	46728	39	75197	119549	55800	51758	111095	62983	55856	28132	111355	42940	223589	66094	84710	22140	32769	64953
MT-ND3	15489	1822	7944	379	5407	4170	2740	3150	4721	2455	1154	7698	2694	199	2024	6763	2303	3224	4371	2510	2691	1967	4375	2328	18015	4307	5921	1876	1219	2565
MT-ND4	750689	114557	447853	60992	438710	130765	137608	236371	263097	145818	76593	183870	156177	10941	256101	259467	244397	124711	253528	132765	134408	116730	233638	89399	915286	195343	291910	67027	91507	100169
MT-ND4L	29092	7136	29286	1063	16414	2386	6323	10563	12181	8701	3611	7826	5652	1123	7335	17920	13245	5487	9172	8914	6341	5641	12959	4066	16246	12206	7860	2323	8764	5655
MT-ND5	216536	28244	144416	17188	95826	17313	31960	71250	97667	53927	37828	24079	32067	1508	35352	60711	46600	47053	77966	49111	46898	33837	54645	33648	150002	71086	34376	20377	42229	37330
MT-ND6	30120	3577	20633	3781	11519	5750	3405	7862	13520	6190	4775	6497	5515	1574	6327	5157	6023	5536	11608	6525	4935	5403	5973	6745	55768	8211	5329	2763	4267	4970
MT1A	0	0	0	0	60	0	0	1	0	0	0	0	148	2	0	0	1	0	0	0	0	0	0	0	6	0	0	0	0	0
MT1B	0	0	0	0	0	0	0	0	2	0	0	1	1	0	0	0	1	0	0	0	0	0	0	0	0	0	0	0	0	0
MT1CP	0	0	0	0	0	0	0	0	0	0	0	0	0	0	0	0	1	0	0	0	0	0	0	0	0	0	0	0	0	0
MT1DP	0	0	0	0	0	0	0	0	0	0	0	0	1	0	0	0	0	0	0	0	0	0	0	0	0	0	0	0	0	0
MT1E	0	0	0	156	1475	0	0	0	117	0	0	7459	927	0	0	0	633	0	1	0	0	21	0	0	0	0	0	0	0	0
MT1F	0	141	0	87	1038	10	0	144	209	0	0	10	861	0	0	0	228	0	506	0	0	174	0	0	0	0	0	0	0	0
MT1G	0	653	550	1271	10459	0	0	609	2208	0	0	23	9436	817	0	0	4136	0	895	0	0	835	0	0	0	0	0	17	0	0
MT1H	0	575	814	512	3512	0	0	242	85	0	0	3	5510	0	0	0	2062	0	1495	0	0	329	0	0	0	0	0	0	0	0
MT1HL1	0	0	0	1	2	0	0	0	0	0	0	1	0	0	0	0	0	1	0	0	0	0	0	0	0	0	0	0	0	0
MT1JP	0	0	0	0	0	0	0	0	0	0	0	2	3	0	0	0	1	0	0	0	0	0	0	0	0	0	0	0	0	0
MT1L	0	1	0	0	1	43	0	0	0	0	0	2	52	0	0	0	0	0	0	0	0	0	52	0	0	0	0	0	0	0
MT1M	0	0	0	0	8	11	0	0	140	0	0	0	201	0	0	0	0	0	0	0	0	0	0	0	0	0	0	0	0	0
MT1P1	0	3	0	0	1	259	0	1	0	0	0	3	2	1	0	0	3	0	0	0	0	0	288	0	0	0	0	0	0	0
MT1P3	0	0	0	0	0	0	0	0	0	0	0	2	7	0	0	0	0	0	0	0	0	0	0	0	0	0	0	0	0	0
MT1X	0	1701	58	2300	17088	2776	1	1030	7688	0	0	1906	9266	2526	0	0	4025	1	1747	0	0	415	0	0	46	1	1	6	0	0
MT1XP1	0	0	0	0	1	0	0	0	0	0	0	0	1	1	0	0	1	0	0	0	0	0	0	0	0	0	0	0	0	0
MT2A	0	123	675	299	3253	0	0	0	1124	0	0	2520	1971	0	0	0	1450	0	258	0	0	350	0	0	0	0	0	0	0	0
MT2P1	0	0	0	0	6	0	0	0	2	0	0	358	4	0	0	0	2	0	0	0	0	0	0	0	0	0	0	0	0	0
MT3	0	0	0	1	1	0	0	0	0	0	0	0	1	0	0	0	0	0	0	0	0	0	0	0	0	0	0	0	0	0
MT4	0	0	0	0	0	0	0	0	0	0	0	0	0	0	0	0	0	0	0	0	0	0	0	0	0	0	0	0	0	0
MTA1	0	103	70	0	0	0	49	11	34	0	0	23	1	0	0	0	0	9	0	0	0	0	0	0	44	1	0	20	0	0
MTA2	2412	131	918	26	114	91	737	824	269	405	19	72	134	579	15	385	43	262	369	125	244	32	761	785	123	388	456	204	176	787
MTA3	177	328	52	397	3235	700	32	51	1657	862	25	160	124	348	65	2777	650	19	2626	1129	817	1626	2256	1146	102	33	36	252	8	745
MTAP	3487	532	347	1792	38	174	2535	125	2375	1924	3071	400	63	3304	886	752	1585	53	113	915	1042	39	1878	1582	109	4348	114	209	1403	25
MTAPP1	0	0	0	0	0	0	0	0	0	0	0	0	0	0	0	0	0	0	0	0	0	0	0	0	0	0	0	0	0	0
MTAPP2	0	0	0	0	0	0	0	0	0	0	0	0	0	0	0	0	1	0	0	0	0	0	0	0	0	0	0	0	0	0
MTATP6P1	61985	10716	53011	5938	35813	8976	12640	18681	16405	10018	6829	23335	16421	779	29493	24389	22111	13087	26306	14693	11101	11943	18535	10963	80232	17705	16660	4113	6545	14530
MTATP6P11	0	0	0	0	0	0	0	0	0	0	0	0	0	0	0	0	0	0	0	0	0	0	0	0	1	0	0	0	0	0
MTATP6P13	0	0	0	0	0	0	0	0	0	0	0	0	0	0	0	0	0	0	0	0	0	0	0	0	0	0	0	0	0	0
MTATP6P14	0	0	0	0	0	0	0	0	0	0	0	0	0	0	0	0	0	0	0	0	0	0	0	0	0	0	0	0	0	0
MTATP6P15	0	0	0	0	0	0	0	0	0	0	0	0	0	0	0	0	0	0	886	0	0	0	0	0	0	0	0	0	0	0
MTATP6P16	0	0	0	0	0	0	0	0	0	0	0	0	0	0	0	0	0	0	0	0	0	0	0	0	0	0	0	0	0	0
MTATP6P17	0	0	0	0	0	0	0	0	0	0	0	0	0	0	0	0	0	0	0	0	0	0	0	0	0	0	0	0	0	0
MTATP6P18	0	0	0	0	0	0	0	0	0	0	0	0	0	0	0	0	0	0	0	0	0	0	0	0	0	0	0	0	0	0
MTATP6P19	0	0	0	0	0	0	0	0	0	0	0	0	0	0	0	0	0	0	0	0	0	0	0	0	0	0	0	0	0	0
MTATP6P2	6	1	18	1	4	3	5	3	0	1	0	9	3	0	3	1	0	2	2	2	1	4	0	9	13	3	0	1	1	1
MTATP6P20	0	0	0	0	0	0	0	0	0	0	0	0	0	0	0	0	0	0	0	0	0	0	0	0	0	0	0	0	0	0
MTATP6P21	0	0	0	0	0	0	0	0	0	0	0	0	0	0	0	0	0	0	0	0	0	0	0	0	0	0	0	0	0	0
MTATP6P22	0	0	0	0	0	0	0	0	0	0	0	0	0	0	0	0	0	0	0	0	0	0	0	0	0	0	0	0	0	0
MTATP6P23	0	0	0	0	0	0	0	0	0	0	0	0	0	0	0	0	0	0	0	0	0	0	0	0	0	0	0	0	0	0
MTATP6P24	0	0	0	0	0	0	0	0	0	0	0	0	0	0	0	0	0	0	0	0	0	0	0	0	0	0	0	0	0	0
MTATP6P25	0	0	0	0	0	0	0	0	0	0	0	0	0	0	0	0	0	0	0	0	0	0	0	0	0	0	0	0	0	0
MTATP6P26	0	0	0	0	0	0	0	0	0	0	0	0	0	0	0	0	0	0	0	0	0	0	0	0	0	0	0	0	0	0
MTATP6P27	0	0	0	0	0	2	0	0	0	0	0	0	0	0	20	0	0	38	0	0	0	0	0	0	9	0	0	0	0	0
MTATP6P29	0	0	0	0	0	0	0	0	0	0	0	0	0	0	0	0	0	0	0	0	0	0	0	0	0	0	0	0	0	0
MTATP6P3	0	0	0	0	0	0	0	0	0	0	0	1	0	0	0	0	0	0	0	0	0	0	0	0	1	0	0	0	0	0
MTATP6P30	0	0	0	0	0	0	0	0	0	0	0	0	0	0	0	0	0	0	0	0	0	0	0	0	0	0	0	0	0	0
MTATP6P31	0	0	0	0	0	0	0	0	0	0	0	0	0	0	0	0	0	0	0	0	0	0	0	0	0	0	0	0	0	0
MTATP6P4	0	0	0	0	0	0	0	0	0	0	0	0	0	0	0	0	0	0	0	0	0	0	0	0	0	0	0	0	0	0
MTATP6P7	0	0	0	0	0	0	0	0	0	0	0	0	0	0	0	0	0	0	0	0	0	0	0	0	0	0	0	0	0	0
MTATP6P9	0	0	0	0	0	0	0	0	1	0	0	0	0	0	0	0	0	0	0	0	0	0	0	0	0	0	0	0	0	0
MTATP8P1	13	1	16	0	11	4	5	6	0	2	0	5	6	0	2	4	2	3	0	4	0	4	3	1	11	7	2	0	2	3
MTATP8P2	2	33	179	15	2	0	1	0	1	0	0	225	2	0	3	2	56	2	57	0	1	30	0	0	4	2	0	0	2	0
MTBP	203	544	211	8	22	51	13	21	25	145	14	21	94	1	2	1100	33	8	46	24	1433	561	938	23	76	12	1	225	9	4
MTCH1	866	727	259	57	313	2149	321	10	456	415	0	695	2195	4865	1056	1510	0	188	336	2	472	1	193	3647	372	99	0	335	5	8
MTCH2	12264	11542	1404	1404	2336	5900	1787	5221	8021	4898	4692	13	6546	3	5763	6502	5998	3684	2719	4207	4257	3774	17818	754	54	5302	4320	1298	1827	5366
MTCL1	0	0	0	1	418	0	0	0	104	1	0	0	0	0	0	0	0	0	0	0	516	0	0	0	0	0	0	0	0	0
MTCL1P1	0	0	0	0	0	0	0	0	0	0	0	0	0	0	0	0	0	0	0	0	0	0	0	0	0	0	0	0	0	0
MTCO1P1	3	0	0	0	0	0	14	0	0	0	0	0	0	0	0	0	0	0	0	0	0	0	0	1	0	0	0	0	0	0
MTCO1P11	1	0	1	0	0	0	0	1	0	0	0	1	2	0	2	0	0	0	0	0	0	1	2	0	2	0	0	0	0	0
MTCO1P12	852	328	2540	98	670	2475	264	335	295	203	134	238	280	2	121	111	1128	188	687	229	181	1016	248	180	15200	341	280	79	113	62
MTCO1P14	0	0	2	0	4	1	0	3	0	0	0	0	1	0	0	0	0	0	0	4	1	3	0	0	0	1	0	1	0	0
MTCO1P15	3	0	2	0	1	0	0	0	1	1	0	0	0	0	0	0	0	1	0	0	1	3	0	0	1	2	0	0	0	0
MTCO1P17	0	0	0	0	0	0	0	0	0	0	0	0	0	0	0	0	0	0	0	0	0	0	0	0	0	0	0	0	0	0
MTCO1P18	0	3	3	0	0	0	0	1	0	0	0	0	0	0	0	0	2	0	0	0	0	0	0	0	2	0	0	1	0	0
MTCO1P19	0	0	0	0	0	0	0	0	0	0	0	0	0	0	0	0	0	0	0	0	0	0	0	0	0	0	0	0	0	0
MTCO1P2	13	7	25	3	14	1	6	11	15	5	4	4	6	0	1	2	7	5	5	4	5	3	2	8	27	9	3	1	3	1
MTCO1P20	0	0	0	0	0	0	0	0	0	0	0	0	0	0	0	0	0	0	0	0	0	0	0	0	0	0	0	0	0	0
MTCO1P21	0	0	0	0	0	0	0	0	0	0	0	0	0	0	0	0	0	0	0	0	0	0	0	0	0	0	0	0	0	0
MTCO1P22	10	4	9	0	10	4	4	4	4	5	0	6	4	9	5	1	3	6	1	2	1	3	2	8	10	2	4	2	1	8
MTCO1P23	0	0	0	0	0	0	0	0	0	0	0	0	0	0	0	0	0	0	0	0	0	0	0	0	0	2	0	0	0	0
MTCO1P24	1	1	8	0	7	0	1	6	0	0	0	0	0	0	0	0	6	0	0	0	0	2	2	0	1	1	0	0	0	0
MTCO1P25	132	9	49	22	2	6	2	24	16	29	16	19	0	0	5	7	21	16	24	31	23	30	1	6	19	31	69	2	4	21
MTCO1P27	0	0	0	0	0	0	0	0	0	0	0	0	0	0	0	0	0	0	0	0	0	0	0	0	0	0	0	0	0	0
MTCO1P28	0	34	0	0	0	0	0	0	0	0	0	0	0	0	0	0	0	0	0	0	0	0	0	0	0	0	0	0	0	0
MTCO1P29	0	0	0	0	0	0	0	0	0	0	0	0	0	0	0	0	0	0	0	0	0	0	0	0	0	0	0	0	0	0
MTCO1P3	3	0	8	0	3	0	1	1	1	0	0	1	2	0	0	0	0	1	0	1	0	0	1	0	1	3	1	0	0	0
MTCO1P30	0	0	0	0	0	0	0	0	0	0	0	0	0	0	0	0	0	0	0	0	0	0	0	0	0	0	0	0	0	0
MTCO1P31	0	0	0	0	0	0	0	0	0	0	0	0	0	0	0	0	0	0	0	0	0	0	0	0	0	0	0	0	0	0
MTCO1P35	0	0	0	0	0	0	0	0	0	0	0	0	0	0	0	0	0	0	0	0	0	0	0	0	0	0	0	0	0	0
MTCO1P39	0	0	0	0	0	0	0	0	0	0	0	0	0	0	0	0	0	0	0	0	0	0	0	0	0	0	0	0	0	0
MTCO1P4	0	0	0	0	0	0	0	0	0	0	0	0	0	0	0	0	0	0	0	0	0	0	0	0	0	0	0	0	0	0
MTCO1P40	92	14	99	5	84	19	26	57	26	17	10	50	42	0	41	27	33	23	25	25	16	19	33	42	139	55	42	12	11	9
MTCO1P42	1	1	2	0	3	0	1	0	2	0	0	1	2	0	0	0	1	1	1	3	0	1	0	0	3	0	1	0	0	0
MTCO1P43	0	0	0	0	0	0	0	0	0	0	0	0	0	0	0	0	0	0	0	0	0	0	0	0	1	0	0	0	0	0
MTCO1P44	0	0	0	0	0	0	0	0	0	0	0	0	0	0	0	0	0	0	0	0	0	0	0	0	0	0	0	0	0	0
MTCO1P45	0	0	2	0	0	0	0	0	1	0	0	0	0	0	0	0	0	0	0	0	0	0	0	0	0	0	0	0	0	0
MTCO1P46	1	0	0	0	0	0	0	0	0	0	0	1	0	0	0	0	0	0	0	0	0	0	0	0	0	0	0	0	0	0
MTCO1P47	0	0	0	0	0	0	0	0	0	0	0	0	0	0	0	0	0	0	0	0	0	0	0	0	0	0	0	0	0	0
MTCO1P48	7	0	0	0	0	0	4	0	0	0	0	0	0	0	0	0	0	0	0	0	0	0	0	0	0	0	0	0	0	0
MTCO1P49	0	0	0	0	0	0	0	0	0	0	0	0	0	0	0	0	0	0	0	0	0	0	0	0	0	0	0	0	0	0
MTCO1P5	0	0	0	0	0	0	0	0	0	0	0	0	0	0	0	0	0	0	0	0	0	0	0	0	13	0	0	0	0	0
MTCO1P51	0	0	0	0	0	0	0	0	0	0	0	0	0	0	0	0	0	0	0	0	0	0	0	0	0	0	0	0	0	0
MTCO1P52	0	0	0	0	0	0	0	0	0	0	0	0	0	0	0	0	0	0	0	0	0	0	0	0	0	0	0	0	0	0
MTCO1P53	28	3	21	2	9	2	4	16	5	2	1	6	12	2	1	3	2	9	0	8	2	5	9	8	22	3	4	0	4	3
MTCO1P54	0	0	0	0	0	0	0	0	0	0	0	0	0	0	0	0	0	0	0	0	0	0	0	0	0	0	0	0	0	0
MTCO1P55	0	0	0	0	0	0	0	0	0	0	0	0	0	0	0	0	0	0	0	0	0	0	0	0	0	0	0	0	0	0
MTCO1P56	0	0	0	0	0	0	0	0	0	0	0	0	0	0	0	0	0	0	0	0	0	0	0	0	0	0	0	0	0	0
MTCO1P6	0	0	0	0	0	0	0	0	0	0	0	0	0	0	0	0	0	0	0	1	0	3	0	0	0	0	0	0	1	0
MTCO1P7	0	0	0	0	0	0	0	0	0	0	0	0	0	0	0	0	0	0	0	0	0	0	0	0	0	0	0	0	0	0
MTCO1P8	0	0	0	0	0	0	0	0	0	0	0	0	0	0	0	0	0	0	0	0	0	0	0	0	1	0	0	0	0	0
MTCO1P9	3	0	0	0	0	0	0	0	0	0	0	0	0	0	0	0	0	0	0	0	0	0	0	0	0	0	0	0	0	0
MTCO2P1	0	0	0	0	0	0	0	0	0	0	0	0	0	0	0	0	0	0	0	0	1	0	0	0	0	0	0	0	0	0
MTCO2P11	0	0	0	0	0	0	0	0	0	0	0	0	0	0	0	0	0	0	0	0	0	0	0	0	0	0	0	0	0	0
MTCO2P12	442	55	221	13	195	58	71	143	89	57	28	312	130	0	159	103	127	90	70	110	28	60	189	86	470	165	98	50	50	72
MTCO2P15	0	0	0	0	0	0	0	0	0	0	0	0	0	0	0	0	0	0	0	0	0	0	0	0	0	0	0	0	0	0
MTCO2P16	0	0	0	0	0	0	0	0	0	0	0	0	0	0	0	0	0	0	0	0	0	0	0	0	0	0	0	0	0	0
MTCO2P17	0	0	0	0	0	0	0	0	0	0	0	0	0	0	0	0	0	0	0	0	0	0	0	0	0	0	0	0	0	0
MTCO2P18	0	0	0	0	0	0	0	0	0	0	0	0	0	0	0	0	0	0	0	0	0	0	0	0	0	0	0	0	0	0
MTCO2P19	0	0	0	0	0	0	0	0	0	0	0	0	0	0	0	0	0	0	0	0	0	0	0	0	0	0	0	0	0	0
MTCO2P2	4	0	0	0	0	3	4	1	0	0	0	1	3	0	4	0	2	2	7	0	4	0	2	0	0	3	2	2	0	0
MTCO2P20	0	0	0	0	0	0	0	0	0	0	0	0	0	0	0	0	0	0	0	0	0	0	0	0	0	0	0	0	0	0
MTCO2P21	0	0	0	0	0	0	0	0	0	0	0	0	0	0	0	0	0	0	0	0	0	0	0	0	0	0	0	0	0	0
MTCO2P22	25	14	39	3	340	28	47	94	16	5	0	35	248	15	26	8	11	24	6	5	0	5	7	21	75	22	27	2	3	6
MTCO2P23	0	0	0	0	0	0	0	0	0	0	0	0	0	0	0	0	0	0	0	0	0	0	0	0	0	0	0	0	0	0
MTCO2P24	0	0	0	0	0	0	0	0	0	0	0	0	0	0	0	0	0	0	0	0	0	0	0	0	0	0	0	0	0	0
MTCO2P25	0	0	0	0	0	0	0	0	0	0	0	0	0	0	0	0	0	0	0	0	0	0	0	0	0	0	0	0	0	0
MTCO2P27	0	0	0	0	0	0	0	0	0	0	0	0	0	0	0	0	0	0	0	0	0	0	0	0	0	0	0	0	0	0
MTCO2P29	0	0	0	0	0	0	0	0	0	0	0	0	0	0	0	0	0	0	0	0	0	0	0	0	0	0	0	0	0	0
MTCO2P3	0	0	0	0	0	0	0	0	0	0	0	0	0	0	0	0	0	0	0	0	0	0	0	0	0	0	0	0	0	0
MTCO2P30	0	0	0	0	0	0	0	0	0	0	0	0	0	0	0	0	0	0	0	0	0	0	0	0	0	0	0	0	0	0
MTCO2P31	0	0	0	0	0	0	0	0	0	0	0	0	0	0	0	0	0	0	0	0	0	0	0	0	0	0	0	0	0	0
MTCO2P32	0	0	0	0	0	0	0	0	0	0	0	0	0	0	0	0	0	0	0	0	0	0	0	0	0	0	0	0	0	0
MTCO2P33	0	0	0	0	0	0	0	0	0	0	0	0	0	0	0	0	0	0	0	0	0	0	0	0	0	0	0	0	0	0
MTCO2P4	0	0	0	0	0	0	0	0	0	0	0	0	0	0	0	0	0	0	0	0	0	0	0	0	0	0	0	0	0	0
MTCO2P5	0	0	0	0	0	0	0	0	0	0	0	0	0	0	0	0	0	0	0	0	0	0	0	0	0	0	0	0	0	0
MTCO2P6	0	0	0	0	0	0	0	0	0	0	0	0	0	0	0	0	0	0	0	0	0	0	0	0	0	0	0	0	0	0
MTCO2P7	0	0	0	0	0	0	0	0	0	0	0	0	0	0	0	0	0	0	0	0	0	0	0	0	0	0	0	0	0	0
MTCO2P8	0	0	0	0	0	0	0	0	0	2	0	0	0	0	0	0	0	0	0	0	0	0	0	0	0	0	0	0	0	0
MTCO2P9	0	0	0	0	0	0	0	0	0	0	0	0	0	0	0	0	0	0	0	0	0	0	0	0	0	0	0	0	0	0
MTCO3P1	0	0	0	0	0	0	0	0	0	0	0	0	0	0	0	0	0	0	0	0	0	0	0	0	0	0	0	0	0	0
MTCO3P10	0	0	0	0	0	0	0	0	0	0	0	0	0	0	0	0	0	0	0	0	0	0	0	0	0	0	0	0	0	0
MTCO3P11	0	0	0	0	0	0	0	0	0	1	6	0	0	0	0	0	0	0	0	1	0	0	0	0	0	0	0	0	0	0
MTCO3P12	216	45	198	43	141	28	51	51	113	51	45	134	46	0	18	108	74	66	44	38	35	37	51	48	191	92	25	17	18	16
MTCO3P13	0	1	0	0	0	0	0	1	2	0	0	1	0	0	0	0	2	0	0	2	0	0	1	0	1	1	0	0	0	0
MTCO3P15	0	0	0	0	0	0	0	0	0	0	0	0	0	0	0	0	0	0	1719	0	0	1	0	0	2	0	0	0	0	0
MTCO3P16	0	0	0	0	0	0	0	1	0	0	0	0	0	0	0	0	0	0	0	0	0	0	0	0	0	0	0	0	0	0
MTCO3P17	0	0	0	0	0	0	0	0	0	0	0	0	0	0	0	0	0	0	0	0	0	0	0	0	0	0	0	0	0	0
MTCO3P18	0	0	0	0	0	0	0	0	0	0	0	0	0	0	0	0	0	0	0	0	0	0	0	0	1	0	0	0	0	0
MTCO3P19	0	0	0	0	0	0	0	0	0	0	0	0	0	0	0	0	0	0	0	0	0	0	0	0	0	0	0	0	0	0
MTCO3P2	0	0	0	0	0	0	0	0	0	0	0	0	0	0	0	0	0	0	0	0	0	0	0	0	0	0	0	0	0	0
MTCO3P20	0	0	0	0	0	0	0	0	0	0	0	0	0	0	0	0	0	0	0	0	0	0	0	0	0	0	0	0	0	0
MTCO3P21	34	14	14	26	14	26	4	3	0	6	11	12	0	0	0	15	6	8	85	0	2	0	0	14	3	27	0	0	0	0
MTCO3P22	4	0	8	0	7	0	0	5	3	0	4	12	1	0	0	0	0	1	3	1	2	3	0	3	16	10	1	0	1	0
MTCO3P23	0	0	0	0	0	0	0	0	0	0	0	0	0	0	0	0	0	0	0	0	0	0	0	0	0	0	0	0	0	0
MTCO3P24	0	0	0	0	0	0	0	0	0	0	0	0	0	0	0	0	0	0	0	0	0	0	0	0	0	0	0	0	0	0
MTCO3P27	0	0	0	0	0	0	0	1	0	0	0	1	1	0	0	0	1	0	0	0	0	0	0	0	0	0	0	0	2	0
MTCO3P28	2	0	0	0	0	0	0	0	0	0	0	0	0	0	0	0	0	0	0	0	0	0	0	0	0	0	0	0	0	0
MTCO3P29	0	0	0	0	0	0	0	0	0	0	0	0	0	0	0	0	0	0	0	0	0	0	0	0	0	0	0	0	0	0
MTCO3P30	0	0	0	0	0	0	0	0	0	0	0	0	0	0	0	0	0	0	0	0	0	0	0	0	0	0	0	0	0	0
MTCO3P31	0	0	0	0	0	0	0	0	0	0	0	0	0	0	0	0	0	0	0	0	0	0	0	0	0	0	0	0	0	0
MTCO3P35	0	0	0	0	0	0	0	0	0	0	0	0	0	0	0	0	0	0	0	0	0	0	0	0	0	0	0	0	0	0
MTCO3P38	0	0	0	0	0	0	0	0	0	0	0	0	0	0	0	0	0	0	0	0	0	0	0	0	0	0	0	0	0	0
MTCO3P39	0	0	0	0	0	0	0	0	0	0	0	0	0	0	0	0	0	0	30	0	0	0	0	0	0	0	0	0	0	0
MTCO3P4	0	0	0	0	0	0	0	0	0	0	0	0	0	0	0	0	0	0	0	0	0	0	0	0	0	0	0	0	0	0
MTCO3P40	0	0	0	0	0	0	0	0	0	0	0	0	0	0	0	0	0	0	0	0	0	0	0	0	0	0	0	0	0	0
MTCO3P41	0	0	0	0	0	0	0	0	0	0	0	0	0	0	0	0	0	0	0	0	0	0	0	0	0	0	0	0	0	0
MTCO3P42	0	0	0	0	0	0	0	0	0	0	0	0	0	0	0	0	0	0	0	0	0	0	0	0	0	0	0	0	0	0
MTCO3P43	0	0	0	0	1	0	0	0	0	0	0	0	0	0	0	0	0	0	0	0	0	0	0	0	0	0	0	0	0	0
MTCO3P44	0	0	0	0	0	0	0	0	0	0	0	0	0	0	0	0	0	0	0	0	0	0	0	0	0	0	0	0	0	0
MTCO3P45	0	0	1	0	0	0	0	0	0	0	0	0	0	0	0	0	0	0	2032	0	0	0	0	0	0	0	0	0	0	0
MTCO3P46	0	0	0	0	0	0	0	0	0	0	0	0	0	0	0	0	0	0	0	0	0	0	0	0	0	0	0	0	0	0
MTCO3P5	0	0	0	0	0	0	0	0	0	0	0	0	0	0	0	0	0	0	0	0	0	0	0	0	0	0	0	0	0	0
MTCO3P7	0	0	0	0	0	0	0	0	0	0	0	0	0	0	0	0	0	0	0	0	0	0	0	0	0	0	0	0	0	0
MTCO3P8	0	0	0	0	0	0	0	0	0	0	0	0	0	0	0	0	0	0	0	0	0	0	0	0	0	0	0	0	0	0
MTCO3P9	0	0	0	0	0	0	0	0	0	0	0	0	0	0	0	0	0	0	0	0	0	0	0	0	7	0	0	0	0	0
MTCP1	5	0	0	0	0	0	0	0	2	157	0	0	0	0	68	27	0	0	0	0	0	0	0	0	62	0	0	3	0	0
MTCYBP1	0	0	0	0	0	0	0	0	0	0	0	0	0	0	0	0	0	0	0	0	0	0	0	0	0	0	0	0	0	0
MTCYBP10	0	0	0	0	0	0	0	0	0	0	0	0	0	0	0	0	0	0	0	0	0	0	0	0	0	0	0	0	0	0
MTCYBP11	0	0	0	0	0	0	0	0	0	0	0	0	0	0	0	0	0	0	0	0	0	0	0	0	0	0	0	0	0	0
MTCYBP12	0	0	0	0	0	0	0	0	0	0	0	0	0	0	0	0	0	0	0	0	0	0	0	0	0	0	0	0	0	0
MTCYBP13	0	0	0	0	0	0	0	0	0	0	0	0	0	0	0	0	0	0	0	0	0	0	0	0	0	0	0	0	0	0
MTCYBP14	0	0	0	2	0	0	18	0	0	0	8	0	0	0	0	60	0	0	0	0	0	18	0	0	6	0	0	6	0	0
MTCYBP15	0	0	0	0	0	0	0	0	0	0	0	0	0	0	0	0	0	0	0	0	0	0	0	0	0	0	0	0	0	0
MTCYBP16	6	2	1	0	5	0	2	1	1	0	0	3	0	0	0	0	0	0	0	3	5	1	1	0	1	1	0	1	1	0
MTCYBP17	0	0	0	0	0	0	0	0	0	0	0	0	0	0	0	0	0	0	0	0	0	0	0	0	0	0	0	0	0	0
MTCYBP18	854	1	21	1	3	3	7	12	4	4	3	6	7	0	157	264	5	7	20	12	5	5	249	211	25	10	254	2	5	128
MTCYBP19	0	0	0	0	0	1	1	0	0	0	1	0	0	0	0	0	0	0	0	0	0	0	0	0	0	0	0	0	0	0
MTCYBP2	0	0	0	0	0	0	0	0	0	0	0	0	0	0	0	0	0	0	0	0	0	0	0	0	0	0	0	0	0	0
MTCYBP20	0	0	0	0	0	0	0	0	0	0	0	0	0	0	0	0	0	0	0	0	0	0	0	0	0	0	0	0	0	0
MTCYBP21	0	0	0	0	0	0	0	2	0	0	0	0	0	0	0	0	0	0	0	0	0	0	0	0	0	0	0	0	0	0
MTCYBP22	4	0	0	0	1	0	0	0	0	0	0	0	0	0	3	0	0	0	0	0	0	0	1	19	0	1	0	0	0	1
MTCYBP23	0	0	0	0	0	0	0	0	0	0	0	0	0	0	0	0	0	0	0	0	0	0	0	0	0	0	0	0	0	0
MTCYBP24	0	0	0	0	0	0	0	0	0	0	0	0	0	0	0	0	0	0	0	0	0	0	0	0	0	0	0	0	0	0
MTCYBP27	0	0	0	0	0	0	0	0	0	0	0	0	0	0	0	0	0	0	0	0	0	0	0	0	0	0	0	0	0	0
MTCYBP28	0	0	0	0	0	0	0	0	0	0	0	0	0	0	0	0	0	0	0	0	0	0	0	0	0	0	0	0	0	0
MTCYBP29	0	0	0	0	0	0	0	0	0	0	0	0	0	0	0	0	0	0	0	0	0	0	0	0	0	0	0	0	0	0
MTCYBP3	0	0	0	0	0	0	0	0	0	0	0	0	0	0	0	0	0	0	0	0	0	0	0	0	0	0	0	0	0	0
MTCYBP31	0	0	0	0	0	0	0	0	0	0	0	0	0	0	0	0	0	0	0	0	0	0	0	0	0	0	0	0	0	0
MTCYBP32	0	0	0	0	0	0	0	0	0	0	0	0	0	0	0	0	0	0	0	0	0	0	0	0	0	0	0	0	0	0
MTCYBP4	2	0	0	0	6	0	0	0	1	0	0	0	0	0	0	1	2	0	0	1	0	0	0	0	3	0	8	0	0	0
MTCYBP5	0	0	0	0	0	0	0	0	0	0	0	0	0	0	0	0	0	0	0	0	0	0	0	0	0	0	0	0	0	0
MTCYBP6	0	0	0	0	0	0	0	0	0	0	0	0	0	0	0	0	0	0	0	0	0	0	0	0	1	0	0	0	0	0
MTCYBP7	0	0	0	0	0	0	0	0	0	0	0	0	0	0	0	0	0	0	0	0	0	0	0	0	0	0	0	0	0	0
MTCYBP8	0	0	0	0	0	0	0	0	0	0	0	0	0	0	0	0	0	0	0	0	0	0	0	0	0	0	0	0	0	0
MTCYBP9	0	0	0	0	0	0	0	0	0	0	0	0	0	0	0	0	0	0	0	0	0	0	0	0	0	0	0	0	0	0
MTDH	64	53	1466	79	125	1248	907	420	992	655	203	1082	61	0	950	1367	1395	332	136	9	826	230	2661	20	288	1109	611	450	14	812
MTERF1	9	12	4	1964	0	319	656	0	17	453	264	0	3	0	906	117	4834	1700	63	1112	19	1	958	29	79	797	0	889	464	1269
MTERF2	0	0	0	0	0	4	0	1	0	118	0	0	0	0	0	1037	0	0	0	0	0	0	864	0	0	0	0	0	0	0
MTERF3	0	2423	758	806	2625	10	0	468	2699	163	602	0	0	0	2	263	84	2360	0	0	0	1	0	0	12	0	10	1	0	17
MTERF4	1371	10	62	250	552	5	34	21	2728	783	777	29	0	39	36	274	3	12	9	2636	612	1488	981	500	3	1634	0	92	0	484
MTF1	3690	1228	62	0	3034	2	763	11	1	286	67	5	0	1	297	564	8	0	215	1269	1121	2	9	1	235	498	182	163	139	0
MTF2	1833	2907	4	3566	4586	1328	1629	736	2538	248	1059	987	353	685	80	3305	5697	1959	3017	1001	1131	929	4505	1070	35	0	2	304	720	3777
MTFMT	3982	181	486	1536	238	424	612	1720	204	105	71	82	189	502	73	825	209	750	195	344	888	325	1333	133	132	154	607	29	12	401
MTFP1	1640	586	1049	282	0	495	0	1600	1639	0	450	0	1584	0	0	1138	0	472	0	0	0	12	6687	1261	57	0	4167	19	0	280
MTFR1	6880	2853	771	709	2240	218	478	486	0	379	327	1621	1	1849	159	853	2160	186	876	101	1324	2169	396	49	1	172	0	204	0	0
MTFR1L	1801	1418	105	959	5	98	28	51	1152	771	1021	1855	1362	50	699	80	17	43	42	1185	2381	1862	72	1648	29	3043	0	540	424	0
MTFR2	5010	1579	72	0	0	0	1009	345	621	1000	1059	0	0	0	132	1043	0	60	0	688	2154	0	709	490	0	0	0	10	1634	141
MTG1	2727	1853	1579	275	10	6	187	1694	1927	287	1072	1164	19	0	2690	1150	263	399	0	1	1651	0	1842	1047	87	886	0	316	0	695
MTG2	191	21	669	17	906	56	124	1435	902	505	447	118	48	0	61	24	67	1075	22	48	74	20	72	23	71	268	159	196	12	1267
MTHFD1	12318	1680	76	233	4006	6290	3418	534	3820	2558	4699	2680	3404	8	1363	2287	3949	3088	750	6127	6882	137	7242	713	233	15355	408	3356	2315	3331
MTHFD1L	5851	437	361	1	314	2899	429	1925	271	930	1174	18	0	0	819	472	1	1329	0	144	1632	67	7	548	106	3565	0	1425	200	1389
MTHFD1P1	2	1	0	0	0	0	1	0	0	0	0	1	0	0	0	0	1	0	0	0	1	0	1	0	0	12	0	0	0	0
MTHFD2	11115	19526	549	127	6797	1487	20845	5136	5948	6056	6617	2260	2941	20092	3146	1819	873	7493	8370	11859	13095	13163	16464	1825	327	19662	1381	4034	1165	5045
MTHFD2L	168	0	86	26	4	53	11	47	28	350	459	2	1	1	211	12	27	364	78	85	506	26	33	11	14	243	0	64	3	20
MTHFD2P1	54	13	51	19	71	49	37	106	47	15	29	35	46	3	5	81	101	11	41	71	56	69	144	55	25	55	130	3	11	5
MTHFD2P2	0	0	0	0	0	0	0	0	0	0	0	0	0	0	0	0	0	0	0	0	0	0	0	0	0	0	0	0	0	0
MTHFD2P3	0	0	0	0	0	0	0	0	0	0	0	0	0	0	0	0	0	0	0	0	0	0	0	0	0	0	0	0	0	0
MTHFD2P4	0	0	0	0	0	0	0	0	0	0	0	0	0	0	0	0	0	0	0	0	0	0	0	1	0	0	0	0	0	0
MTHFD2P5	0	0	0	0	0	0	0	0	0	0	0	0	0	0	0	0	0	0	0	0	0	0	0	2	0	3	0	0	0	0
MTHFD2P6	0	1	0	0	0	0	0	0	0	0	0	0	0	1	0	0	0	0	0	0	0	0	0	0	0	0	0	0	0	0
MTHFD2P7	0	2	0	0	0	0	1	0	0	0	0	0	0	2	0	0	0	0	0	2	1	2	3	0	0	0	0	0	0	0
MTHFR	176	27	198	194	26	36	51	23	19	177	16	48	71	1	6	474	84	30	226	65	31	25	18	129	13	48	1	7	69	7
MTHFS	1898	603	828	324	3	628	287	528	1611	363	158	1095	162	0	1762	1748	519	152	0	6	695	427	1609	1385	66	0	0	17	0	550
MTHFSD	0	1	0	84	0	0	0	0	0	0	150	99	0	0	0	0	0	619	0	0	0	0	0	0	127	0	0	0	0	0
MTIF2	1140	1130	16	1389	341	9	1071	187	733	803	18	108	843	12056	5	519	2400	0	0	2	1	12	2428	203	25	820	0	140	13	1860
MTIF3	2462	1399	0	590	50	1072	632	48	0	573	1055	1167	10	0	2129	2081	3706	1555	1	825	2740	1	2151	1006	11	1948	0	1597	31	2104
MTM1	0	0	0	0	0	0	0	1	0	0	0	0	0	6	0	0	0	0	0	0	0	0	0	0	0	1	6961	134	0	0
MTMR1	337	18	8	568	1	0	0	0	65	0	0	0	0	0	0	991	0	48	0	0	0	15	0	0	6	3	0	0	0	0
MTMR10	160	0	0	21	1047	74	929	0	14	0	81	1577	1	0	0	166	60	4	0	1	573	1	0	26	19	112	0	96	10	0
MTMR11	0	0	0	7	0	0	478	0	1175	0	0	0	0	0	13	0	0	0	0	0	0	1349	0	0	0	0	0	0	0	0
MTMR12	26	0	45	865	1544	61	338	104	472	442	115	1848	7	11	3	17	46	2	0	8	19	9	45	5	11	35	10	0	3	0
MTMR14	377	2	71	2083	6	102	218	1737	1289	290	9	294	228	1065	2963	144	1727	497	126	84	369	128	31	8	7	23	1	204	10	26
MTMR2	8	1464	11	154	7598	4980	983	2718	752	192	2513	0	0	0	198	1495	3872	4	1845	455	1776	2	3199	0	5	1651	0	755	452	510
MTMR3	0	275	186	1683	0	0	1	212	1978	96	4	0	2137	733	1414	22	256	95	1000	1179	39	469	0	2	2	90	0	41	0	1
MTMR4	6	2	18	535	2412	68	1431	66	40	17	0	0	2	24	247	840	0	6	0	17	1844	13	9	92	3	90	1510	0	0	0
MTMR6	1333	0	0	64	0	0	1207	0	0	52	0	0	1280	0	0	0	181	0	77	0	0	1304	0	1915	219	0	0	11	8	77
MTMR7	3121	0	0	0	0	0	1840	0	0	0	1	0	0	0	0	386	0	12	0	1123	936	0	0	243	0	103	0	33	0	245
MTMR8	0	0	0	0	0	0	0	0	0	0	0	0	0	0	14	0	0	0	0	0	0	0	0	0	0	0	0	298	0	0
MTMR9	3225	4194	67	25	163	1041	18	1809	269	42	342	47	47	0	284	331	42	605	52	14	69	14	425	80	24	20	0	61	5	1145
MTMR9LP	1	0	7	0	0	31	0	30	2	0	0	0	0	0	0	5	0	3	23	3	0	0	0	1	2	1	0	0	0	0
MTND1P1	0	0	0	0	0	0	0	0	0	0	0	0	0	0	0	0	0	0	0	0	0	0	0	0	0	0	0	0	0	0
MTND1P10	39	3	1	7	0	1	1	15	0	4	9	0	0	0	5	4	0	0	2	2	9	1	33	23	3	4	40	0	1	0
MTND1P11	0	0	0	0	0	0	0	0	0	0	0	0	0	0	0	0	0	0	0	0	0	0	0	0	0	0	0	0	0	0
MTND1P12	0	0	0	0	0	0	0	0	0	0	0	0	0	0	0	0	0	0	0	0	0	0	0	0	0	0	0	0	0	0
MTND1P14	0	0	0	0	0	0	0	0	0	0	0	0	0	0	0	0	0	1	0	0	0	0	0	0	0	0	0	0	0	0
MTND1P15	0	0	0	0	0	0	0	0	0	0	2	0	0	0	1	0	0	0	0	0	0	0	0	0	0	0	0	0	1	0
MTND1P16	0	0	0	0	0	0	0	0	0	0	0	0	0	0	0	0	0	0	0	0	0	0	0	0	0	0	0	0	0	0
MTND1P17	0	0	0	0	0	0	0	0	0	0	0	0	0	0	0	0	0	0	0	0	0	0	0	0	0	0	0	0	0	0
MTND1P18	0	0	0	0	0	0	0	0	0	0	0	0	0	0	0	0	0	0	0	0	0	0	0	0	0	0	0	0	0	0
MTND1P19	0	0	0	0	0	0	0	0	0	0	0	0	0	0	0	0	0	0	0	0	0	0	0	0	0	0	0	0	0	0
MTND1P2	0	0	0	0	0	0	0	0	0	0	0	0	0	0	0	0	0	0	0	0	0	0	0	0	0	1	0	0	0	0
MTND1P20	0	0	0	0	0	0	0	0	0	0	0	0	0	0	0	0	0	0	0	0	0	0	0	0	0	0	0	0	0	0
MTND1P21	0	0	0	0	0	0	0	0	0	0	0	0	0	0	0	0	0	0	0	0	0	0	0	0	0	0	0	0	0	0
MTND1P22	0	2	0	0	0	0	1	0	0	0	1	0	0	0	0	0	0	0	0	3	0	0	0	0	0	0	0	0	0	0
MTND1P23	3288	305	865	122	5202	637	2503	2873	728	600	218	2185	1151	2	528	666	413	825	795	313	518	161	1262	671	3867	678	1512	492	279	137
MTND1P24	0	0	0	0	0	0	0	0	0	0	0	0	0	0	0	0	0	0	0	0	0	0	0	0	0	0	0	0	0	0
MTND1P26	0	0	0	0	0	0	0	0	0	0	0	0	0	0	0	0	0	0	0	0	0	0	0	0	0	0	0	0	0	0
MTND1P27	0	0	0	0	0	2	0	0	0	0	0	0	0	0	0	0	0	0	0	0	0	0	1	0	0	0	0	0	0	0
MTND1P28	0	0	0	0	0	0	0	0	0	0	0	0	0	0	0	0	0	0	0	0	0	0	0	0	0	0	0	0	0	0
MTND1P29	0	0	0	0	0	0	0	0	0	0	0	0	0	0	0	0	0	0	0	0	0	0	0	0	0	0	0	0	0	0
MTND1P3	0	0	0	0	0	0	0	0	0	0	0	0	1	0	0	0	0	0	0	0	0	0	0	0	0	0	0	0	0	0
MTND1P30	0	0	0	0	0	0	0	0	0	0	0	0	0	0	0	0	0	0	5	0	0	0	0	0	0	0	0	0	0	0
MTND1P31	0	0	0	0	0	0	0	0	0	0	0	0	0	0	0	0	0	0	0	0	0	0	0	0	0	0	0	0	0	0
MTND1P32	0	0	0	0	0	0	0	0	0	0	0	0	0	0	0	0	0	0	0	0	0	0	0	0	0	0	0	0	0	0
MTND1P33	0	0	0	0	0	0	0	0	0	0	0	0	0	0	0	0	0	0	0	0	0	0	0	0	0	0	0	0	0	0
MTND1P34	0	0	0	0	0	0	0	0	0	0	0	0	0	0	0	0	0	0	0	0	0	0	0	0	0	0	0	0	0	0
MTND1P35	0	0	0	0	0	0	0	0	0	0	0	0	0	0	0	0	0	0	0	0	0	0	0	0	0	0	0	0	0	0
MTND1P36	0	0	0	0	0	0	0	0	0	0	0	0	0	0	0	0	0	0	1	0	0	0	0	0	0	0	0	0	0	0
MTND1P4	0	0	0	0	0	0	0	0	0	0	0	0	0	0	0	0	0	0	0	0	0	0	0	0	0	0	0	0	0	0
MTND1P5	0	0	0	0	0	0	0	0	0	0	0	0	0	0	0	0	0	0	0	0	0	0	0	0	0	0	0	0	0	0
MTND1P6	0	0	0	0	0	0	0	0	0	0	0	0	0	0	0	0	0	0	0	0	0	0	0	0	0	0	0	0	0	0
MTND1P7	0	0	0	0	0	0	0	0	0	0	0	0	0	0	0	0	0	0	0	0	0	0	0	0	0	0	0	0	0	0
MTND1P8	0	572	0	0	1	0	0	0	0	0	0	1	1	0	0	0	0	0	0	0	0	0	0	0	0	0	0	1	0	0
MTND1P9	1	0	0	0	0	0	0	2	0	0	0	3	1	0	1	1	0	0	0	1	0	0	0	1	0	0	0	0	0	0
MTND2P11	0	0	0	0	0	0	0	0	0	0	0	0	0	0	0	0	0	0	0	0	0	0	0	0	0	0	0	0	0	0
MTND2P12	27	0	38	0	0	33	5	3	11	5	0	52	0	1	2	7	17	3	74	10	2	8	0	4	21	11	0	1	1	27
MTND2P13	1	0	0	0	0	1	0	0	0	1	0	1	1	0	1	0	0	1	0	0	0	0	0	0	8	0	0	0	0	0
MTND2P14	0	0	0	0	0	0	0	0	0	0	0	0	0	0	0	0	0	0	0	0	0	0	0	0	0	0	0	0	0	0
MTND2P15	0	0	0	0	0	0	0	0	0	0	0	0	0	0	0	0	0	0	0	0	0	0	0	0	0	0	0	0	0	0
MTND2P16	0	0	0	0	3	0	0	1	0	0	0	0	0	0	0	0	0	0	0	0	0	0	1	0	0	0	0	0	0	0
MTND2P17	0	0	0	0	0	0	0	0	0	0	0	0	0	0	0	0	0	0	0	0	0	0	0	0	0	0	0	0	0	0
MTND2P18	0	0	0	0	0	0	0	0	0	0	0	0	0	0	0	0	0	0	0	0	0	0	0	0	0	0	0	0	0	0
MTND2P19	0	0	0	0	0	0	0	0	0	0	0	0	0	0	0	0	0	0	0	0	0	0	0	0	0	0	0	0	0	0
MTND2P2	0	0	0	0	0	0	0	0	0	0	0	0	0	0	0	0	0	0	0	0	0	0	0	0	0	0	0	0	0	0
MTND2P20	0	0	0	0	0	0	0	0	0	0	0	0	0	0	0	0	0	0	0	0	0	0	0	0	0	0	0	0	0	0
MTND2P21	1	0	0	0	0	0	0	0	0	0	0	0	0	0	0	0	0	0	0	0	0	0	0	0	0	0	0	0	0	0
MTND2P22	0	0	0	0	0	0	0	0	0	0	0	0	0	0	0	0	0	0	0	0	0	0	0	0	0	0	0	0	0	0
MTND2P23	0	0	0	0	0	0	0	0	0	0	0	0	0	0	0	0	0	0	0	0	0	0	0	0	0	0	0	0	0	0
MTND2P24	0	0	0	0	0	0	0	0	0	0	0	0	0	0	0	0	0	0	0	0	0	0	0	0	3	0	0	0	0	0
MTND2P25	0	0	0	0	0	0	0	0	0	0	0	0	0	0	0	0	0	0	0	0	0	0	0	0	0	0	0	0	0	0
MTND2P26	0	0	0	0	0	0	0	0	0	0	0	0	0	0	0	0	0	0	0	0	0	0	0	0	0	0	0	0	0	0
MTND2P28	9605	1108	4455	528	6772	1061	2716	3178	4090	2740	1471	368	1809	0	2748	6044	2302	1919	3013	2260	2131	1064	4538	1130	4598	2328	3315	767	1645	2942
MTND2P29	1	0	3	0	4	0	4	0	1	0	0	1	2	0	0	0	1	2	2	1	0	3	2	1	0	2	12	0	0	0
MTND2P3	0	0	0	0	0	0	0	0	0	0	0	0	0	0	0	0	0	0	0	0	0	0	0	0	0	0	0	0	0	0
MTND2P30	0	0	0	0	6	0	0	0	0	0	0	0	0	0	0	0	0	0	0	0	0	0	0	0	0	0	0	0	0	0
MTND2P31	0	0	0	0	0	0	0	0	0	0	0	0	0	0	0	0	0	0	0	0	0	0	0	0	0	0	0	0	1	0
MTND2P32	0	0	0	0	0	0	0	0	0	0	0	0	0	0	0	0	0	0	0	0	0	0	0	0	0	0	0	0	0	0
MTND2P33	0	0	0	0	0	0	0	0	0	0	0	0	0	0	0	0	0	0	0	0	0	0	0	0	0	0	0	0	0	0
MTND2P38	0	0	0	0	0	0	0	0	0	0	0	1	0	0	0	0	0	0	0	0	0	0	0	0	0	0	0	0	0	0
MTND2P39	0	0	0	0	0	0	0	0	0	0	0	0	0	0	0	0	0	0	0	0	0	0	0	0	0	0	0	0	0	0
MTND2P4	0	0	0	0	0	0	0	0	0	0	0	0	0	0	0	0	0	0	0	0	0	0	0	0	0	0	0	0	0	0
MTND2P40	0	0	0	0	0	0	0	0	0	0	0	0	0	0	0	0	0	0	0	0	0	0	0	0	0	0	0	0	0	0
MTND2P5	1	0	0	0	0	0	0	0	1	0	0	0	0	0	0	1	0	0	0	0	0	0	0	0	0	0	0	0	0	0
MTND2P6	0	0	0	0	0	0	0	0	0	0	0	0	0	0	0	0	0	0	0	0	0	0	0	0	0	0	0	0	0	0
MTND2P7	0	0	0	0	0	0	0	0	0	0	0	0	0	0	0	0	0	0	0	0	0	0	0	0	0	0	0	0	0	0
MTND2P8	0	0	0	0	0	0	0	0	0	0	0	0	1	0	0	0	0	0	0	0	0	0	0	0	1	0	0	0	0	0
MTND2P9	3	0	2	0	1	0	3	1	0	0	0	0	1	0	0	1	0	0	0	0	0	0	3	0	0	5	0	2	0	1
MTND3P1	0	0	0	0	0	0	0	0	0	0	0	0	0	0	0	0	0	0	0	19	0	0	0	0	0	64	0	0	0	0
MTND3P10	0	0	0	0	0	0	0	0	0	0	0	0	0	0	0	0	0	0	0	0	0	0	0	0	0	0	0	0	0	0
MTND3P12	0	0	0	0	0	0	0	0	0	0	0	0	0	0	0	0	0	0	0	0	0	0	0	0	0	0	0	0	0	0
MTND3P13	0	0	0	0	0	0	0	0	0	0	0	0	0	0	0	0	0	0	0	0	0	0	0	0	0	0	0	0	0	0
MTND3P16	0	0	0	0	0	0	0	0	0	0	0	0	0	0	0	0	0	0	0	0	0	0	0	0	0	0	0	0	0	0
MTND3P17	0	0	0	0	0	0	0	0	0	0	0	0	0	0	0	0	0	0	0	0	0	0	0	0	0	0	0	0	0	0
MTND3P19	0	0	0	0	0	0	0	0	0	0	0	0	0	0	0	0	0	0	0	0	0	0	0	0	0	0	0	0	0	0
MTND3P2	0	0	0	0	0	0	0	0	0	0	0	0	0	0	0	0	0	0	0	0	0	0	0	0	0	0	0	0	0	0
MTND3P20	0	0	0	0	0	0	0	0	0	0	0	0	0	0	0	0	0	0	0	0	0	0	0	0	0	0	0	0	0	0
MTND3P21	0	0	0	0	0	0	0	0	0	0	0	0	0	0	0	0	0	0	0	0	0	0	0	0	0	0	0	0	0	0
MTND3P22	0	0	0	0	0	0	0	0	0	0	0	0	0	0	0	0	0	0	0	0	0	0	0	0	0	0	0	0	0	0
MTND3P23	0	0	0	0	0	0	0	0	0	0	0	0	0	0	0	0	0	0	0	0	0	0	0	0	0	0	0	0	0	0
MTND3P24	0	0	0	0	0	0	0	0	0	0	0	0	0	0	0	0	0	0	0	0	0	0	0	0	0	0	0	0	0	0
MTND3P25	0	0	0	0	0	0	0	2	0	0	0	0	0	0	0	0	0	0	3	0	0	0	0	0	2	0	0	0	0	0
MTND3P3	0	0	0	0	0	0	0	0	0	0	0	0	0	0	0	0	0	0	0	0	0	0	0	0	2	0	0	0	0	0
MTND3P4	0	0	0	0	0	0	0	0	0	0	0	0	0	0	0	0	0	0	0	0	0	0	0	0	0	0	0	0	0	0
MTND3P5	0	0	0	0	0	0	0	0	0	0	0	0	0	0	0	0	0	0	0	0	0	0	0	0	0	0	0	0	0	0
MTND3P6	0	0	0	0	0	0	0	0	0	0	0	0	0	0	0	0	0	0	0	0	0	0	0	0	0	0	0	0	0	0
MTND3P7	0	0	0	0	0	0	0	0	0	0	0	0	0	0	0	0	0	0	0	0	0	0	0	0	0	0	0	0	0	0
MTND3P8	0	0	0	0	0	0	0	0	0	0	0	0	0	0	0	0	0	0	0	0	0	0	0	0	0	0	0	0	0	0
MTND3P9	0	0	0	0	0	0	0	0	0	0	0	0	0	0	0	0	0	0	0	0	0	0	0	0	0	0	0	0	0	0
MTND4LP1	0	0	6	0	1	0	1	0	0	1	0	0	1	0	0	1	0	0	1	0	0	1	0	0	1	1	0	0	0	0
MTND4LP10	0	0	0	0	0	0	0	0	0	0	0	0	0	0	0	0	0	0	0	0	0	0	0	0	0	0	0	0	0	0
MTND4LP11	0	0	0	0	0	0	0	0	0	0	0	0	0	0	0	0	0	0	0	0	0	0	0	0	0	0	0	0	0	0
MTND4LP12	0	0	0	0	0	0	0	0	0	0	0	0	0	0	0	0	0	0	0	0	0	0	0	0	0	0	0	0	0	0
MTND4LP13	0	0	0	0	0	0	0	0	0	0	0	0	0	0	0	0	0	0	0	0	0	0	0	0	0	0	0	0	0	0
MTND4LP14	0	0	0	0	0	0	0	0	0	0	0	0	0	0	0	0	0	0	0	0	0	0	0	0	0	0	0	0	0	0
MTND4LP16	0	0	0	0	0	0	0	0	0	0	0	0	0	0	0	0	0	0	0	0	0	0	0	0	0	0	0	0	0	0
MTND4LP17	0	0	0	0	0	0	0	0	0	0	0	0	0	0	0	0	0	0	0	0	0	0	0	0	0	0	0	0	0	0
MTND4LP18	0	0	0	0	0	0	0	0	0	0	0	0	0	0	0	0	0	0	0	0	0	0	0	0	0	0	0	0	0	0
MTND4LP19	0	0	0	0	0	0	0	0	0	0	0	0	0	0	0	0	0	0	0	0	0	0	0	0	0	0	0	0	0	0
MTND4LP2	0	0	0	0	0	0	0	0	0	0	0	0	0	0	0	0	0	0	0	0	0	0	0	0	0	0	0	0	0	0
MTND4LP20	0	0	0	0	0	0	0	0	0	0	0	0	0	0	0	0	0	0	0	0	0	0	0	0	0	0	0	0	0	0
MTND4LP21	0	0	0	0	0	0	0	0	0	0	0	0	0	0	0	0	0	0	0	0	0	0	0	0	0	0	0	0	0	0
MTND4LP22	0	0	0	0	0	0	0	0	0	0	0	0	0	0	0	0	0	0	0	0	0	0	0	0	0	0	0	0	0	0
MTND4LP24	0	0	0	0	0	0	0	0	0	0	0	0	0	0	0	0	0	0	0	0	0	0	0	0	0	0	0	0	0	0
MTND4LP25	0	0	0	0	0	0	0	0	0	0	0	0	0	0	0	0	0	0	0	0	0	0	0	0	0	0	0	0	0	0
MTND4LP26	0	0	0	0	0	0	0	0	0	0	0	0	0	0	0	0	0	0	0	0	0	0	0	0	0	0	0	0	0	0
MTND4LP3	0	0	0	0	0	0	0	0	0	0	0	0	0	0	0	0	0	0	0	0	0	0	0	0	0	0	0	0	0	0
MTND4LP30	7	0	4	1	6	0	3	2	2	3	1	3	1	0	0	1	6	0	8	1	0	0	0	1	2	0	0	2	2	0
MTND4LP31	0	0	0	0	0	0	0	0	0	0	0	0	0	0	0	0	0	0	0	0	0	0	0	0	0	0	0	0	0	0
MTND4LP5	0	0	0	0	1	0	0	0	0	0	0	0	0	0	0	0	0	0	0	0	4	0	0	0	0	0	0	0	0	0
MTND4LP7	0	0	0	0	0	0	0	0	0	0	0	0	0	0	0	0	0	0	0	0	0	0	0	0	0	0	0	0	0	0
MTND4LP9	0	0	0	0	0	0	0	0	0	0	0	0	0	0	0	0	0	0	0	0	0	0	0	0	0	0	0	0	0	0
MTND4P1	3	0	0	0	0	0	0	0	0	0	0	0	0	0	0	0	0	0	0	0	0	0	0	0	0	0	0	0	0	0
MTND4P10	0	0	0	0	0	0	0	0	0	0	0	0	0	0	0	0	0	0	0	0	0	0	0	0	0	0	0	0	0	0
MTND4P11	0	0	0	0	0	0	0	0	0	0	0	0	0	0	0	0	0	0	2	0	0	0	0	0	12	0	0	0	0	0
MTND4P12	5269	40	269	35	371	961	85	220	29	17	8	87	298	86	3119	2342	169	31	140	20	17	140	2360	892	6469	58	3214	16	22	809
MTND4P13	1	1	0	0	1	1	0	0	0	0	0	0	0	0	0	0	1	0	0	0	0	1	0	0	1	0	0	0	0	0
MTND4P14	0	0	0	0	0	0	0	0	0	0	0	0	0	0	0	0	0	0	0	0	0	0	0	0	0	0	0	0	0	0
MTND4P15	0	0	0	0	0	0	0	0	0	0	0	0	0	0	0	0	0	0	0	0	0	0	0	0	0	0	0	0	0	0
MTND4P16	0	0	0	0	1	0	1	0	1	0	0	0	0	0	0	0	0	0	2	0	0	1	0	0	1	0	0	2	0	0
MTND4P17	0	0	0	0	0	0	0	0	0	0	0	0	0	0	0	0	0	0	0	0	0	0	0	0	0	0	0	0	0	0
MTND4P18	0	0	0	0	0	0	0	0	0	0	0	0	0	0	0	0	0	0	0	0	0	0	0	0	0	0	0	0	0	0
MTND4P19	0	0	0	0	0	0	0	0	0	0	0	0	0	0	0	0	0	0	0	0	0	0	0	0	0	0	0	0	0	0
MTND4P2	0	0	0	0	0	0	0	0	0	0	0	0	0	0	0	0	0	0	0	0	0	0	0	0	0	0	0	0	0	0
MTND4P20	0	0	0	0	0	0	0	0	0	0	0	0	0	0	0	0	0	0	0	0	0	0	0	0	0	0	0	0	0	0
MTND4P21	0	0	0	0	0	0	0	0	4	0	0	0	0	0	0	0	0	0	0	0	0	0	0	0	0	0	0	0	0	0
MTND4P22	1	0	0	0	0	0	0	0	0	0	0	0	0	0	0	0	0	0	0	0	0	0	0	0	0	0	0	0	0	0
MTND4P23	0	0	0	0	0	0	0	0	0	0	0	0	0	0	0	0	0	0	0	0	0	0	0	0	0	0	0	0	0	0
MTND4P24	7	2	6	0	4	3	0	3	3	6	3	4	1	0	4	1	4	1	10	1	0	2	3	0	6	4	0	3	4	1
MTND4P25	0	0	0	0	0	0	0	0	0	0	0	0	0	0	0	0	0	0	0	0	0	0	0	0	0	0	0	0	0	0
MTND4P26	306	0	0	0	1	0	0	0	0	0	0	0	0	0	153	172	0	0	0	0	1	0	208	53	0	0	176	0	0	69
MTND4P27	0	0	0	0	0	0	0	0	0	0	0	0	0	0	0	0	0	0	0	0	0	0	0	0	0	0	0	0	0	0
MTND4P28	0	0	0	0	0	0	0	0	0	0	0	0	0	0	0	0	0	0	0	0	0	0	0	0	0	0	0	0	0	0
MTND4P29	0	0	0	0	0	0	0	0	0	0	0	0	0	0	0	0	0	0	0	0	0	0	0	0	0	0	0	0	0	0
MTND4P3	0	0	0	0	0	0	0	0	0	0	0	0	0	0	0	0	0	0	0	0	0	0	0	0	0	0	0	0	0	0
MTND4P30	81	3	25	16	1	21	33	37	4	6	4	49	2	2	0	10	1	3	1	42	29	7	9	13	12	14	10	2	8	17
MTND4P31	0	0	0	0	0	0	0	0	0	0	0	0	0	0	0	0	0	0	0	0	0	0	0	0	0	0	0	0	0	0
MTND4P32	0	0	0	0	0	0	0	0	0	0	0	0	0	0	0	0	0	0	0	0	0	0	0	0	0	0	0	0	0	0
MTND4P33	0	0	0	0	0	0	0	0	0	0	0	0	0	0	0	0	0	0	0	0	0	0	0	0	0	0	0	0	0	0
MTND4P34	0	0	0	0	0	0	0	0	0	0	0	0	0	0	0	0	0	0	0	0	0	0	0	0	0	0	0	0	0	0
MTND4P35	24	6	15	0	7	10	5	9	4	2	0	16	5	0	6	6	4	7	3	1	2	2	7	0	46	24	15	2	3	1
MTND4P4	0	0	0	0	0	0	0	0	0	0	0	0	0	0	0	0	0	0	0	0	0	0	0	0	0	0	0	0	0	0
MTND4P5	0	0	0	0	0	0	0	0	3	0	0	0	0	0	0	0	0	0	0	0	0	0	0	0	0	0	0	0	0	0
MTND4P6	0	0	0	0	0	0	0	0	0	0	0	0	1	0	0	0	0	0	0	0	0	0	1	0	0	0	0	0	0	0
MTND4P7	0	0	0	0	0	0	0	0	0	0	0	0	0	0	0	0	1	0	0	0	0	0	0	0	0	0	0	0	0	0
MTND4P8	0	0	0	0	0	0	0	0	0	0	0	0	0	0	0	0	0	0	0	0	0	0	0	0	0	0	0	0	0	0
MTND4P9	0	0	0	0	0	0	0	0	0	0	0	0	0	0	0	0	0	0	0	0	0	0	0	0	1	0	0	0	0	0
MTND5P1	3	0	0	0	0	0	0	0	0	0	0	0	0	0	0	0	0	0	0	0	0	0	0	0	0	0	0	0	0	0
MTND5P10	2	0	0	0	4	0	0	4	2	1	1	1	4	0	1	0	0	0	1	1	0	0	3	0	1	1	1	1	3	0
MTND5P11	61	5	20	3	17	1	2	17	10	9	11	24	2	3	1	5	4	9	2	19	11	5	6	1	28	13	6	3	7	4
MTND5P12	0	2	3	0	2	20	0	0	3	3	0	0	1	0	0	0	0	0	2	0	2	3	0	0	2	1	0	0	1	0
MTND5P13	2	0	0	0	0	0	0	1	0	0	0	0	0	0	0	0	0	0	0	0	0	0	0	1	1	0	0	0	0	0
MTND5P14	0	0	0	0	0	0	0	0	0	0	0	0	0	0	0	0	0	0	0	0	0	0	0	0	0	0	0	0	0	0
MTND5P15	0	0	0	0	0	0	0	0	0	0	0	0	0	0	0	0	0	0	0	69	0	0	0	0	0	0	0	0	0	0
MTND5P16	0	0	0	0	0	0	0	0	0	0	0	0	0	0	0	0	0	0	0	0	0	0	0	0	0	0	0	0	0	0
MTND5P17	0	0	0	0	1	0	0	0	0	0	0	0	0	0	0	0	0	0	0	0	0	0	0	0	0	0	0	0	0	0
MTND5P18	0	0	0	0	0	0	0	0	0	0	0	0	0	0	0	0	0	0	0	0	0	0	0	5	0	0	0	0	0	0
MTND5P19	0	0	0	0	0	0	0	0	0	0	0	0	0	0	0	0	0	0	0	0	0	0	0	0	0	0	0	0	0	0
MTND5P2	0	0	0	0	0	0	0	0	99	0	0	0	0	0	0	0	0	0	114	0	0	388	0	0	0	0	0	0	0	0
MTND5P20	0	0	0	0	0	0	0	0	0	0	0	0	0	0	0	0	0	0	0	0	0	0	0	0	0	0	0	0	0	0
MTND5P21	0	0	0	0	0	0	0	0	0	0	0	0	0	0	0	0	0	0	0	0	0	0	0	0	0	0	0	0	0	0
MTND5P22	0	0	0	0	0	0	0	0	0	0	0	0	0	0	0	0	0	0	0	0	0	0	0	0	0	0	0	0	0	0
MTND5P23	0	0	0	0	0	0	0	0	0	0	0	0	0	0	0	0	0	0	0	0	0	0	0	0	0	0	0	0	0	0
MTND5P24	0	0	0	0	0	0	0	0	0	0	0	0	0	0	0	0	0	0	0	0	0	0	0	0	0	0	0	0	0	0
MTND5P25	0	0	0	0	0	0	0	0	0	0	0	0	0	0	0	0	0	0	0	0	0	0	0	0	111	0	0	0	0	0
MTND5P26	0	0	0	0	0	0	0	0	0	0	0	0	0	0	0	0	0	0	0	0	0	0	0	0	0	0	0	0	0	0
MTND5P27	0	0	0	0	0	0	0	0	0	0	0	0	0	0	0	0	0	0	0	0	0	0	0	0	0	0	0	0	0	0
MTND5P28	0	0	0	0	0	0	0	0	0	0	0	0	0	0	436	0	0	0	0	0	0	0	0	0	0	0	0	0	0	0
MTND5P29	0	0	0	0	0	0	0	0	0	0	0	0	0	0	0	0	0	0	0	0	0	0	0	0	0	0	0	0	0	0
MTND5P3	0	0	0	0	0	0	0	0	0	0	0	0	0	0	0	0	0	0	0	0	0	0	0	0	0	0	0	0	0	0
MTND5P30	0	0	0	0	0	0	0	0	0	0	0	0	0	0	0	0	0	0	0	0	0	0	0	0	0	0	0	0	0	0
MTND5P31	0	0	0	0	0	0	0	0	0	0	0	0	0	0	0	0	0	0	0	0	0	0	0	0	0	0	0	0	0	0
MTND5P32	0	0	0	0	0	0	0	0	0	0	0	0	0	0	0	0	0	0	0	0	0	0	0	0	0	0	0	0	0	0
MTND5P33	0	0	0	0	0	0	0	0	0	0	0	0	0	0	0	0	0	0	0	0	0	0	0	0	0	0	0	0	0	0
MTND5P34	0	0	0	0	0	0	0	0	0	0	0	0	0	0	0	0	0	0	0	0	0	0	0	0	0	0	0	0	0	0
MTND5P35	0	0	0	0	0	0	0	0	0	0	0	0	0	0	0	0	0	0	0	0	0	0	0	0	0	0	0	0	0	0
MTND5P4	1	0	0	0	0	0	0	0	0	0	0	0	0	0	0	0	0	0	0	0	0	0	0	0	0	0	0	0	0	0
MTND5P40	0	0	0	0	0	0	0	0	0	0	0	0	0	0	0	0	0	0	0	0	0	0	0	0	0	0	0	0	0	0
MTND5P41	0	0	0	0	0	0	0	0	0	0	0	0	0	0	0	0	0	0	0	0	0	0	0	0	0	0	0	0	0	0
MTND5P5	0	0	0	0	0	0	0	0	0	0	0	0	0	0	0	0	0	0	0	0	0	0	0	0	0	0	0	0	0	0
MTND5P6	5	0	0	0	0	0	0	0	0	0	0	0	0	0	0	0	0	0	0	0	0	0	0	0	0	0	0	0	0	0
MTND5P7	0	0	0	0	0	0	0	0	0	0	0	0	0	0	0	0	0	0	0	0	0	0	0	0	0	0	0	0	0	0
MTND5P8	0	0	0	0	0	0	0	0	0	0	0	0	0	0	0	0	0	0	0	0	0	0	0	0	0	0	0	0	0	0
MTND5P9	0	0	1	0	0	0	0	0	0	0	0	0	0	0	0	0	0	0	0	0	0	0	0	0	0	0	0	0	0	0
MTND6P1	0	0	0	0	0	0	0	0	0	0	0	0	0	0	0	0	0	0	0	0	0	0	0	0	0	0	0	0	0	0
MTND6P10	0	0	0	0	0	0	0	0	0	0	0	0	0	0	0	0	0	0	0	0	0	0	0	0	0	0	0	0	0	0
MTND6P11	0	0	0	0	0	0	0	0	0	0	0	0	0	0	0	0	0	0	0	0	0	0	0	0	0	0	0	0	0	0
MTND6P12	0	0	0	0	0	0	0	0	0	0	0	0	0	0	0	0	0	0	0	0	0	0	0	0	0	0	0	0	0	0
MTND6P13	0	0	0	0	0	0	0	0	0	0	0	0	0	0	0	0	0	0	0	0	0	0	0	0	0	0	0	0	0	0
MTND6P14	0	0	0	0	0	0	0	0	0	0	0	0	0	0	0	0	0	0	0	0	0	0	0	0	0	0	0	0	0	0
MTND6P15	0	0	0	0	0	0	0	0	0	0	0	0	0	0	0	0	0	0	0	0	0	0	0	0	0	0	0	0	0	0
MTND6P16	0	0	0	0	0	0	0	0	0	0	0	0	0	0	0	0	0	0	0	0	0	0	3	0	0	0	0	0	0	0
MTND6P17	0	0	0	0	0	0	0	0	0	0	0	0	0	0	0	0	0	0	0	0	0	0	0	0	0	0	0	0	0	0
MTND6P18	0	0	0	0	0	0	0	0	249	3	0	0	0	0	0	0	0	0	148	0	0	76	0	0	0	0	0	0	0	0
MTND6P19	0	0	0	0	0	0	0	0	0	0	0	0	0	0	0	0	0	0	0	0	0	0	0	0	0	0	0	0	0	0
MTND6P2	0	0	0	0	0	0	0	0	0	0	0	0	0	0	0	0	0	0	0	0	0	0	0	0	0	0	0	0	0	0
MTND6P20	0	0	0	0	0	0	0	0	0	0	0	0	0	0	0	0	0	0	0	0	0	0	0	0	0	0	0	0	0	0
MTND6P21	0	0	0	0	0	0	0	0	0	0	0	0	0	0	0	0	0	0	0	0	0	0	0	0	0	0	0	0	0	0
MTND6P22	0	0	0	2	1	0	0	0	0	1	0	6	2	0	0	0	0	0	2	0	0	1	0	0	7	0	0	0	0	0
MTND6P24	0	0	0	1	0	0	0	0	0	0	0	0	0	0	0	0	0	0	0	0	0	0	0	0	0	0	0	0	0	0
MTND6P25	0	0	0	0	0	0	0	0	0	0	0	0	0	0	0	0	0	0	0	0	0	0	0	0	0	0	0	0	0	0
MTND6P3	1	0	1	0	1	0	1	1	0	1	0	1	0	0	1	0	0	0	2	0	1	0	0	0	3	1	1	0	0	0
MTND6P32	0	0	0	0	0	0	0	0	0	0	0	0	0	0	0	0	0	0	0	0	0	0	0	0	0	0	0	0	0	0
MTND6P33	0	0	0	0	0	0	0	0	0	0	0	0	0	0	0	0	0	0	0	0	0	0	0	0	0	0	0	0	0	0
MTND6P4	5	0	12	0	1	3	3	4	4	1	3	6	3	0	0	0	0	2	3	4	1	1	6	1	29	1	1	2	0	1
MTND6P5	0	0	0	0	0	0	0	0	0	0	0	0	0	0	0	0	0	0	0	0	0	0	0	0	0	0	0	0	0	0
MTND6P6	0	0	0	0	0	0	0	0	0	0	0	0	0	0	0	0	0	0	0	0	0	0	0	0	0	0	0	0	0	0
MTND6P7	0	0	0	0	0	0	0	0	0	0	0	0	0	0	0	0	0	0	0	0	0	0	0	0	0	0	0	0	0	0
MTND6P8	0	0	0	0	0	0	0	0	0	0	0	0	0	0	0	0	0	0	0	0	0	0	0	0	0	0	0	0	0	0
MTND6P9	0	0	0	0	0	0	0	0	0	0	0	0	0	0	0	0	0	0	0	0	0	0	0	0	0	0	0	0	0	0
MTNR1A	0	0	0	0	0	0	0	0	0	0	0	0	0	0	0	0	0	0	0	0	0	0	0	0	0	0	0	0	0	0
MTNR1B	0	0	0	0	0	0	0	0	0	0	0	0	0	0	0	0	0	0	0	0	0	0	0	0	0	0	0	0	0	0
MTO1	857	1834	442	346	151	547	2027	214	606	1405	702	400	207	12	424	656	229	522	155	3118	3986	1006	990	134	186	1656	223	168	207	1120
MTOR	1292	1937	153	1320	1404	1	2665	1348	1995	644	1153	729	1242	4	1840	8	3562	752	80	94	886	1540	1445	1197	22	498	5	450	0	9
MTPAP	9021	3840	91	1272	2421	343	3939	3554	1566	2190	574	538	8554	0	388	762	6010	982	152	4672	2132	3768	6249	2326	531	2245	4243	446	1648	2418
MTPN	1684	568	0	895	20	2910	1277	3171	2861	952	232	1351	1724	2535	318	2273	332	539	626	1329	724	111	2065	224	20	310	0	189	24	1359
MTR	136	13	35	1418	54	57	19	77	180	10	434	100	307	146	5	8	486	16	349	200	21	415	93	3	16	435	21	8	8	791
MTRF1	668	34	1621	10	11	74	952	39	1029	300	1435	8	17	612	243	767	1208	190	24	1556	1553	818	4521	0	34	979	0	274	35	11
MTRF1L	919	4	288	0	938	1687	166	954	6	462	274	20	464	0	27	0	763	420	67	3153	164	955	61	941	22	1	216	675	190	0
MTRF1LP1	0	0	0	0	0	0	0	0	0	0	0	0	0	0	0	0	0	0	0	0	0	0	0	0	0	0	0	0	0	0
MTRF1LP2	0	0	0	0	0	0	0	0	0	0	0	0	0	0	0	0	0	0	0	0	0	0	0	0	0	0	0	0	0	0
MTRNR2L1	29242	9132	36315	4499	28394	8366	6808	17495	14385	5485	1739	35568	12039	638	9693	10246	13791	10075	20719	7698	8942	7421	7935	3216	29678	14800	10571	6079	8162	5851
MTRNR2L10	11613	3982	15542	1568	14963	3964	3658	9353	5594	2098	1023	9611	6128	512	4634	4007	6219	4105	10382	3477	4145	4025	3168	816	10154	6148	3261	3094	7188	2136
MTRNR2L11	6344	851	3971	511	4832	1501	1117	2744	2583	1009	287	6500	2108	128	2407	1837	1181	1879	1898	1478	1995	515	1655	621	7163	3297	2078	1428	1156	992
MTRNR2L12	126694	51043	193230	16007	156514	42250	39635	101604	68283	28111	10958	64777	69882	4177	36501	53064	79674	44603	115503	29792	38732	48705	35616	17989	117134	60068	42401	27739	55268	29332
MTRNR2L13	11	5	27	1	29	4	7	13	5	1	5	10	9	4	2	2	7	1	18	5	1	8	1	1	11	10	1	7	12	2
MTRNR2L2	22	23	45	3	24	12	15	14	12	4	0	14	21	2	4	4	11	13	20	21	3	26	14	8	14	47	0	7	17	0
MTRNR2L3	9	6	21	3	17	3	2	13	7	1	0	8	10	2	2	1	7	6	10	3	1	7	0	0	20	14	1	2	7	1
MTRNR2L4	4987	3012	9695	553	7423	1734	2107	4698	2146	1006	709	1651	3434	216	1734	1731	3587	1580	5648	1565	1921	2882	1457	481	2658	3085	1313	1408	3398	999
MTRNR2L5	9	3	2	0	3	0	0	2	1	0	0	1	1	0	1	0	0	0	4	1	0	1	1	0	2	0	1	0	3	0
MTRNR2L6	15967	3888	15555	1056	20808	5330	5259	12675	7960	2994	1240	5865	8864	574	6236	5279	5460	5602	9658	5344	5894	4056	4537	1260	13520	9353	4540	4082	9498	3082
MTRNR2L7	9	1	15	12	10	1	5	19	10	10	2	14	6	0	2	0	9	3	6	1	5	3	1	0	28	4	1	5	5	7
MTRNR2L8	50168	23170	92032	6242	76151	17595	19338	46586	25827	10798	4589	27800	32618	2248	18948	16767	32252	18022	54427	14891	18963	23535	15507	4979	39857	31181	15776	13542	34822	10970
MTRNR2L9	0	0	0	0	0	0	0	0	0	0	0	0	0	0	0	0	0	0	0	0	0	0	0	0	0	0	0	0	1	0
MTRR	2	45	106	135	54	120	1	1582	1486	21	33	0	3759	0	11	0	2882	2	0	1803	1	185	1865	263	4	256	6	32	56	0
MTSS1	49	14	23	15	16	26	14	1	1120	5	50	1758	49	0	5	4	4	0	36	2	15	8	187	13	13	9	156	0	0	9
MTSS1L	0	0	0	0	0	0	0	0	0	0	0	0	0	0	0	6	0	0	0	0	0	0	0	0	6	0	0	0	0	0
MTTP	33	12	0	0	0	0	0	795	19	0	0	0	0	0	0	0	0	26	1552	0	0	0	0	0	0	0	0	0	0	3
MTURN	364	0	0	0	0	13	0	0	0	0	0	0	0	0	0	0	0	0	0	0	0	0	0	0	0	0	0	0	0	0
MTUS1	110	1	0	1499	1291	120	15	4	0	64	0	632	3004	2	1112	558	10	1520	0	158	164	60	25	6	31	138	576	574	10	960
MTUS2	0	0	0	0	0	0	0	0	0	0	0	0	0	0	0	0	0	0	0	0	0	0	0	6	2	0	0	0	0	0
MTX1	9868	2620	197	508	109	1557	1224	2295	941	1059	1306	4	1642	3325	4136	1333	2587	1319	173	379	1403	935	3978	136	12	2120	0	876	898	1436
MTX1P1	0	0	0	0	0	0	0	2	0	0	0	0	0	2	0	0	0	0	0	0	0	0	0	0	0	0	0	0	0	0
MTX2	87	2	1581	1360	1453	391	678	256	885	2189	0	2	30	1601	714	448	118	1946	0	681	704	1174	2704	226	65	1969	4420	30	2	0
MTX3	580	654	156	39	70	58	404	10	994	421	1561	9	35	0	25	50	99	196	239	362	393	115	233	62	11	1742	2	324	18	11
MUC1	0	0	0	0	0	0	0	0	0	0	0	0	0	0	0	0	0	0	0	0	0	0	256	0	0	0	0	0	0	0
MUC12	6	0	0	0	0	0	0	0	3	0	0	0	423	0	0	0	0	0	0	0	1	0	3	0	3	0	0	0	1	0
MUC13	0	0	0	0	0	0	0	0	0	0	0	0	0	0	0	0	1	0	0	0	0	0	0	0	0	0	0	0	0	0
MUC15	6528	39	46	2	1	0	8	7	1	9	734	0	2	11	0	1	0	1548	1	0	512	12	0	2	4	2533	0	139	42	1
MUC16	0	2	0	0	0	0	0	0	5	1	0	0	0	3	0	0	0	0	0	0	0	3	0	0	0	0	0	0	0	0
MUC17	0	6	2	0	9	64	0	1	0	0	0	0	0	0	3	0	0	0	0	0	0	3	2	1	11	0	0	0	0	0
MUC2	0	0	1	0	0	0	0	0	3	0	0	0	0	0	0	0	0	0	0	0	0	0	0	0	1	0	0	0	0	0
MUC20	2	0	100	10	8	35	36	84	2	20	0	47	29	1	28	2	15	10	177	62	9	15	862	0	9	39	0	0	3	19
MUC20P1	0	0	0	0	0	0	0	0	0	0	0	0	0	0	0	0	0	0	0	0	0	0	0	0	0	0	0	0	0	0
MUC21	11	0	41	0	0	0	0	3	6	0	18	0	0	0	0	10	45	0	62	16	5	28	35	0	59	15	0	0	19	20
MUC22	0	0	0	0	0	0	0	0	0	0	0	0	0	0	0	0	0	0	0	0	0	0	0	0	0	0	0	0	0	0
MUC3A	2	0	0	0	90	0	0	0	0	0	0	0	0	0	0	0	0	31	0	0	0	0	3	0	0	0	0	0	0	0
MUC4	0	0	0	1506	0	205	0	1	0	0	0	0	1772	0	11	0	1040	0	0	2	0	2	0	0	4	0	0	0	1	0
MUC5AC	2	0	0	0	0	0	0	0	0	0	0	0	0	0	12	0	0	0	0	0	2	0	0	0	0	0	0	0	0	0
MUC5B	0	0	0	0	0	0	0	0	3	0	0	0	0	0	0	0	0	0	0	0	0	0	0	0	0	0	0	0	0	0
MUC6	3	0	0	0	0	0	0	0	0	0	0	0	0	0	10	0	0	0	0	0	0	0	6	0	2	0	0	0	0	3
MUC7	0	0	0	0	0	0	0	0	0	0	0	0	0	0	0	0	0	0	0	0	0	0	0	0	0	0	0	0	0	0
MUCL1	0	0	0	0	0	0	0	0	0	0	0	0	0	0	0	0	0	0	0	0	0	0	0	0	0	0	0	0	0	0
MUL1	891	1796	859	0	0	1744	0	0	945	548	792	1327	0	0	0	0	0	0	23	2314	1915	0	841	0	6	0	0	54	877	0
MUM1	1287	176	41	458	957	97	212	1462	1581	299	84	8	866	0	38	12	512	13	4	1085	173	290	623	129	69	1484	0	1	1	0
MUM1L1	0	0	0	0	0	0	0	0	0	0	0	0	0	0	0	0	0	0	0	0	0	0	0	0	2	0	0	0	0	0
MUPP	0	0	0	0	0	0	0	0	0	0	0	0	0	0	0	0	0	0	0	0	0	0	0	0	0	0	0	0	0	0
MURC	56	4	7	0	16	0	0	11	4	10	0	0	15	0	4	0	11	3	1	13	5	7	0	0	1	0	0	0	177	0
MUS81	0	0	13	321	874	0	0	0	265	140	0	315	0	0	0	110	0	0	2	0	624	676	2	848	136	0	0	65	0	0
MUSK	0	0	0	0	0	0	0	0	0	0	0	0	0	0	0	0	0	0	0	0	0	0	0	0	0	0	0	0	0	0
MUSTN1	0	0	0	0	0	0	0	0	0	0	0	0	0	0	0	0	0	0	0	0	0	0	0	0	0	0	0	2	0	0
MUT	1889	1	0	0	357	0	0	0	6	141	517	0	1927	0	0	577	1166	0	0	1140	768	1997	1577	0	0	4	0	340	3	0
MUTYH	272	31	495	62	56	2010	6	829	26	14	13	16	349	1049	97	70	24	4	123	69	30	45	1510	590	48	42	0	7	8	5
MVB12A	126	19	42	9	278	893	217	24	1439	33	1	16	10	0	579	87	42	171	36	18	560	444	177	12	18	13	1298	39	364	21
MVB12B	0	0	0	0	0	1	5	0	0	0	0	0	4	0	8	0	0	1	0	1	0	9	0	0	13	867	0	1	0	0
MVD	3481	0	2	370	9	0	14	10	12	229	362	3	1	1	856	5	14	997	0	107	1234	20	4294	177	9	1263	0	210	754	3
MVK	6	0	1	0	65	0	71	893	0	79	2	2	1	0	0	248	218	1171	0	296	0	1	670	227	7	100	0	0	0	0
MVP	2923	54	179	206	34	49	62	51	15	42	48	81	62	13	48	506	19	286	21	91	889	54	46	47	47	394	12	4	38	36
MX1	122	5783	6380	2008	3060	8189	103	4566	4806	22	119	1418	5910	18053	34	36	6913	27	7068	193	157	8921	54	46	58	145	1353	13	22	0
MX2	155	13	185	67	73	122	80	82	180	151	43	95	48	10	53	33	25	6	118	83	59	121	39	27	59	194	0	5	34	82
MXD1	3754	3	2	912	1112	0	1	219	607	38	0	0	2	3	241	0	869	1819	0	0	234	6	0	59	58	3376	0	17	499	786
MXD3	0	0	553	0	0	0	28	406	0	0	0	0	0	0	0	0	1	28	0	2	2	0	65	0	3	0	0	0	1	0
MXD4	2223	0	0	33	0	0	0	88	0	2	0	0	0	0	83	0	0	4	0	0	0	0	9	0	56	0	0	0	57	0
MXI1	0	0	0	0	0	0	0	2148	0	1	0	0	1	0	0	0	1560	0	0	0	0	0	0	0	54	125	0	0	0	0
MXRA5	0	0	0	0	1868	0	0	0	4	0	0	0	0	0	10	0	0	0	0	0	0	0	0	0	0	0	0	0	0	0
MXRA5Y	10	0	0	0	0	0	0	0	0	0	0	0	0	0	0	0	0	0	0	0	0	0	0	0	0	0	0	0	0	0
MXRA7	1494	58	127	55	88	92	64	1279	27	313	172	38	89	27	2012	1475	21	1045	63	564	42	62	2145	45	41	834	40	577	666	800
MXRA8	0	0	0	0	417	1	0	0	0	0	0	0	0	0	0	0	147	0	0	0	0	0	636	0	0	10	0	0	0	0
MYADM	249	1045	1644	812	1596	707	615	5377	1751	165	28	2882	2836	7	18	14	72	752	22	160	345	4380	487	17	178	585	1420	505	0	10
MYADML	0	0	0	0	0	0	0	1	0	2	0	0	0	0	0	0	0	1	0	0	0	1	0	0	0	0	0	0	0	0
MYADML2	0	0	0	0	0	0	0	0	0	0	0	0	0	0	0	0	0	0	0	0	0	0	0	0	0	0	0	0	0	0
MYB	13	0	11	62	922	31	16	1	1	7	6	10	7	0	0	0	4	0	2	1	40	21	0	20	4	17	0	0	5	29
MYBBP1A	1126	89	275	394	997	278	1360	561	1429	995	465	751	152	460	273	520	13	679	0	720	1229	126	2385	1391	346	2308	623	284	132	262
MYBL1	0	0	0	0	0	2	0	0	2	0	0	0	0	0	0	0	0	0	0	0	0	0	0	0	0	0	0	0	0	0
MYBL2	5054	4661	4337	2255	5338	2289	460	17219	11785	1702	552	2431	6397	7469	4045	1497	6654	2707	951	1319	574	4307	6504	1761	737	4581	10	602	625	3200
MYBPC1	0	0	0	0	0	0	0	0	0	0	0	0	0	0	0	0	0	0	0	0	0	0	0	0	0	0	0	0	0	0
MYBPC2	0	0	0	0	0	0	0	0	0	0	0	0	0	0	0	0	0	0	0	0	0	0	0	0	0	0	0	0	0	0
MYBPC3	17	10	0	0	0	0	0	11	0	0	0	0	0	0	2	2	0	2	1	0	3	1	0	0	1	1	0	0	4	0
MYBPH	0	0	0	0	0	0	0	0	0	0	0	0	0	0	0	0	0	0	0	0	0	0	0	0	0	0	0	0	0	0
MYBPHL	0	0	0	0	0	443	0	0	0	0	0	0	0	0	0	0	0	0	0	0	0	0	0	0	0	0	0	0	0	0
MYC	4	1264	0	358	1573	923	1	0	0	1115	680	912	0	0	0	43	0	277	0	3640	135	31	505	3583	45	431	688	16	15	0
MYCBP	6117	2545	454	326	1050	0	0	1006	576	650	1093	1613	426	5	1087	1526	5887	1101	32	2111	3121	4182	2831	3110	0	966	0	1289	417	919
MYCBP2	1133	0	8	283	794	6	1190	3629	10	134	35	116	711	1	0	648	0	1	244	2022	1160	5	1831	0	94	3173	0	213	0	0
MYCBPAP	67	22	68	26	89	47	32	128	98	23	11	8	27	71	59	13	20	10	196	87	17	36	49	2	68	62	37	13	16	39
MYCL	1299	92	0	85	77	1856	295	57	78	0	0	0	1870	4062	0	0	179	535	0	0	2	78	34	0	5	0	0	0	0	0
MYCLP1	0	0	0	0	0	0	0	0	0	0	0	0	0	0	0	0	0	0	0	0	0	0	0	0	0	0	0	0	0	0
MYCLP2	0	0	0	0	0	0	0	0	0	0	0	0	0	0	0	0	0	0	0	0	0	0	0	0	0	0	0	0	0	0
MYCN	454	945	2182	1061	1449	3917	7	0	736	169	0	0	1558	2427	0	0	156	2	0	10	547	0	809	159	237	520	31	211	0	0
MYCT1	196	114	42	0	0	16	3734	0	1	1384	507	0	0	0	0	8	0	0	0	1314	13	7	3	101	32	1199	1	4	0	0
MYD88	109	1	3827	3738	0	0	0	0	341	251	363	0	0	0	0	0	1781	0	0	0	0	0	0	0	0	0	1	0	0	288
MYDGF	7301	594	100	249	11	445	58	1811	2176	955	143	0	0	0	4305	506	13	2178	6	0	196	1144	1303	220	7	322	0	123	815	29
MYEF2	48	6	109	54	32	51	16	64	60	36	22	84	6	9	4	19	56	40	10	26	80	18	10	42	7	5	1	4	4	8
MYEOV	0	0	5	0	27	4	0	0	0	0	0	0	0	0	0	0	0	1	10	0	10	1	20	0	0	0	0	0	4	0
MYF5	0	0	0	0	0	0	0	0	0	0	0	0	0	0	0	0	0	0	0	0	0	0	0	0	0	0	0	0	0	0
MYF6	0	0	0	0	0	1	0	0	0	0	0	0	0	0	0	0	0	0	0	0	0	0	0	0	0	0	0	0	0	0
MYH1	0	0	0	0	0	0	0	0	0	13	0	0	0	0	0	0	0	0	0	0	0	0	0	0	15	0	0	0	0	0
MYH10	3492	3549	1785	2279	386	1023	3433	5942	4239	2170	2889	8	3562	9039	964	3556	1	1554	1799	1893	811	7095	3547	3078	841	4740	1	233	3119	1553
MYH11	132	46	228	44	46	104	40	80	48	68	76	18	78	0	34	62	68	16	460	116	98	54	64	30	32	52	0	204	12	34
MYH13	0	0	0	0	0	0	0	1	0	67	0	1716	0	0	0	0	0	0	0	0	0	0	0	0	49	0	0	0	0	0
MYH14	11	0	5	13	0	1	52	38	2	2	2	394	2	0	0	3	24	3	8	17	12	6	2	13	44	5	0	0	0	24
MYH15	0	0	30	0	0	0	0	1	0	0	0	0	1	0	0	0	0	0	0	0	0	0	0	0	1	0	0	0	0	0
MYH16	2	0	0	0	0	0	0	0	0	0	0	0	0	0	0	0	0	0	0	0	0	0	0	0	1	0	0	0	0	0
MYH2	0	0	0	0	0	0	0	0	0	98	0	0	0	0	0	0	0	0	0	0	0	0	0	0	0	0	0	0	0	0
MYH3	787	29	14	1	13	11	332	10	20	25	4	21	26	0	0	3	29	6	5	10	18	241	0	0	140	18	0	3	0	4
MYH4	0	0	0	0	0	0	0	0	0	2	0	1	0	0	0	0	0	0	0	0	0	0	0	0	0	0	0	0	0	0
MYH6	0	0	0	0	0	0	0	0	0	0	0	0	0	0	0	0	0	0	0	0	0	0	0	0	1	0	0	0	0	0
MYH7	8	0	0	0	0	0	0	0	0	0	0	0	0	0	0	0	0	0	0	0	0	0	0	0	0	0	0	0	0	0
MYH7B	214	20	70	32	11	109	37	19	55	13	12	45	15	0	79	19	17	10	25	28	40	32	20	12	27	36	0	2	6	0
MYH8	0	0	0	0	0	0	0	0	3	125	0	0	0	0	0	0	0	0	0	0	0	0	0	0	0	0	0	0	0	0
MYH9	11268	1450	1756	1809	3665	2799	1290	3081	2941	1014	913	1086	677	328	2550	480	1559	1090	1572	1203	2161	447	3351	1943	679	1501	1	457	607	1510
MYL1	0	0	0	0	0	0	0	0	0	0	0	0	0	0	0	0	0	0	0	0	0	0	0	0	0	0	0	0	0	0
MYL10	56	0	15	0	3	9	2	10	21	10	6	15	0	0	1	0	6	8	2	5	0	0	19	13	10	3	0	1	0	0
MYL12A	25586	4024	1061	1609	1323	1353	2884	5672	8978	5892	4578	986	3598	3784	2385	7994	3081	8838	2279	8688	8067	6062	14188	4309	61	7931	2777	2858	1571	8064
MYL12AP1	3	4	0	0	1	0	0	0	1	0	0	0	0	2	0	1	0	1	0	1	0	0	1	2	0	4	0	0	0	0
MYL12B	28946	10783	16	298	5184	2769	5601	10128	15025	6177	6148	808	2504	7044	7432	16132	8126	6551	1836	8980	9176	6539	14195	7389	455	9522	1	3795	1487	9986
MYL12BP1	900	1	1	0	0	0	0	6	3	0	0	0	0	0	0	0	0	0	0	3	3	0	5	2	0	4	0	0	0	2
MYL12BP2	3	0	0	0	0	8	0	8	5	0	0	0	0	0	0	1	0	0	0	0	2	2	1	1	0	0	0	0	0	1
MYL2	0	0	0	0	0	0	0	0	0	0	0	0	0	0	0	0	0	0	0	0	0	0	0	0	0	0	0	0	0	0
MYL3	0	0	0	0	0	0	0	0	0	0	0	0	0	0	0	0	0	0	0	0	0	0	0	0	0	0	0	0	0	0
MYL4	1	1299	0	0	0	0	0	334	2998	0	0	0	0	0	0	0	0	0	1133	0	0	543	0	0	1	0	0	0	0	0
MYL5	0	0	0	0	1	155	0	0	0	63	56	1	1	0	0	114	0	3	0	0	298	1	871	0	169	3	0	0	0	6
MYL6	18496	11694	2537	3357	11058	4724	3392	6429	18222	4421	2439	6434	6503	9946	7182	13146	6568	12102	7943	8281	6250	6240	20761	8081	262	6048	844	3449	575	9127
MYL6B	2466	1377	488	534	290	2662	632	38	29	674	195	154	733	0	1281	1597	184	1376	29	1507	2147	290	1486	1726	29	973	51	207	233	1924
MYL6BP1	0	0	0	0	0	0	0	0	0	0	0	0	0	0	0	0	0	0	0	0	0	0	0	0	0	0	0	0	0	0
MYL6P1	0	0	0	0	0	0	0	0	0	0	0	0	0	0	0	0	0	1	0	0	0	1	0	0	0	0	0	0	0	0
MYL6P2	1	0	0	0	0	0	0	0	0	0	0	0	0	0	0	0	0	1	0	0	0	0	0	0	0	0	0	0	0	0
MYL6P3	0	0	0	0	0	0	0	0	0	0	0	0	0	2	0	0	0	0	1	0	0	0	0	0	0	0	0	0	0	0
MYL6P4	0	0	0	0	0	0	0	0	0	0	0	0	0	0	0	0	0	0	0	0	0	0	0	0	0	0	0	0	0	0
MYL6P5	4	0	2	0	2	0	0	4	0	0	0	2	0	6	0	2	0	0	0	0	0	2	2	0	0	0	0	0	0	2
MYL7	0	207	0	0	0	0	0	0	0	0	0	0	0	0	0	0	0	0	0	0	0	0	0	0	0	0	0	0	0	0
MYL8P	5	0	0	0	0	0	0	0	0	0	0	0	0	0	0	0	0	0	0	0	0	0	0	0	0	0	0	0	0	0
MYL9	0	0	0	0	0	107	0	0	0	47	0	0	0	0	0	0	1	240	0	4	0	0	0	0	1	26	0	6	0	0
MYLIP	0	0	0	0	0	1649	0	0	0	82	0	0	0	500	0	0	147	0	0	0	3	0	0	0	4	0	0	0	0	0
MYLK	6	8	36	7	11	9	261	23	17	24	14	29	49	15	0	195	2	6	6	9	17	60	14	6	18	74	4	3	3	0
MYLK2	0	0	0	0	0	0	0	0	0	0	0	0	0	0	0	0	0	0	0	0	0	0	4	0	0	0	0	0	0	0
MYLK3	775	72	371	128	174	194	107	305	199	98	155	214	102	32	121	131	116	96	376	255	129	119	287	135	197	106	22	17	25	79
MYLK4	5	0	2	0	1	0	7	24	1	1	0	0	0	0	0	0	0	6	0	2	3	9	6	2	12	1	0	0	0	5
MYLKP1	0	0	0	0	0	0	0	0	0	0	0	0	0	0	0	0	0	0	0	0	0	0	0	0	0	0	0	0	0	0
MYLPF	0	0	0	0	0	0	0	0	1	477	84	0	157	0	0	0	517	223	0	0	234	16	923	0	6	0	0	53	140	82
MYNN	3602	8	5	11	79	336	311	0	44	543	779	3	80	0	0	340	2535	4	9	1068	737	0	0	1	15	2790	106	726	80	157
MYO10	1807	1684	294	316	832	2789	224	1359	1170	1183	67	1476	1406	790	108	817	268	1166	4418	4122	676	54	160	64	814	1384	22	492	435	68
MYO15A	82	44	98	29	32	84	48	78	96	20	10	117	21	10	36	35	38	24	4	65	49	27	96	12	25	63	54	3	3	12
MYO15B	5	0	0	0	0	3	4	3	3	4	1	3	0	0	0	9	3	5	11	2	168	2	0	4	6	13	0	1	0	2
MYO16	0	0	26	0	0	0	0	0	0	0	0	0	0	0	0	4	0	0	0	0	0	0	0	0	0	0	0	0	0	0
MYO18A	45	409	32	21	32	9	16	3	79	16	3	66	19	6	16	15	28	9	11	46	12	39	26	10	31	10	6	5	4	3
MYO18B	0	0	0	0	0	0	0	0	98	0	0	0	0	0	0	0	0	0	0	0	0	0	0	0	0	0	0	0	1	0
MYO19	6952	1112	106	1810	1832	700	406	3052	988	1226	2146	42	1090	2	1446	1180	388	1548	1178	1394	2966	478	2006	1656	324	4810	2	1534	604	552
MYO1A	0	0	0	0	0	0	0	0	0	0	0	0	0	0	0	0	0	0	0	0	0	0	0	0	0	0	0	0	0	0
MYO1B	4995	548	386	524	946	2611	3170	3859	3009	1583	1486	461	11	12257	665	11	753	1124	26	5606	2720	573	50	3	375	570	23	2155	603	6
MYO1C	410	2	26	71	926	601	8	51	441	58	0	1210	0	0	1451	5	6	929	15	2665	2826	30	158	7	127	654	1	114	0	0
MYO1D	35	0	7	1	0	1907	0	0	8	6	196	0	0	0	182	0	0	4	18	13	8	0	11	340	3	34	82	0	0	0
MYO1E	10	6	73	17	2	1	11	19	0	313	813	1313	52	0	33	0	0	652	14	0	924	17	0	6	3	62	0	944	1385	0
MYO1F	196	46	194	48	65	119	43	96	111	23	10	44	32	0	17	35	65	27	483	71	43	63	68	14	26	67	90	26	26	37
MYO1G	10	14	10	164	0	3	12	2	13	3	1	38	339	0	0	10	1042	3	80	31	3	9	0	2	15	5	0	0	10	8
MYO1H	4005	0	0	0	0	0	0	0	121	2	0	0	0	0	0	0	0	969	0	9	16	0	0	0	8	871	0	0	0	0
MYO3A	0	0	0	0	0	0	0	0	0	0	0	0	1	0	5	0	0	0	0	0	0	0	0	0	0	0	0	0	0	0
MYO3B	48	32	140	7	22	64	19	34	26	11	1	22	41	5	7	11	3	0	21	45	12	11	20	17	15	8	1	13	7	12
MYO5A	577	30	1079	18	2239	891	312	137	290	269	29	869	3460	0	8	443	34	7	106	28	50	47	157	19	730	563	0	48	6	1
MYO5B	951	1621	0	440	438	22	4	0	0	1042	265	0	6	6	0	15	410	8	0	746	670	1	4	0	417	772	20	1299	1622	0
MYO5BP1	0	0	0	0	0	0	0	0	0	0	0	0	0	0	0	0	0	0	0	0	0	0	0	0	0	0	0	0	0	0
MYO5BP2	0	0	0	0	0	0	0	0	0	0	0	0	0	0	0	0	0	0	0	0	0	0	0	0	0	0	0	0	0	0
MYO5BP3	0	0	0	0	0	0	0	0	0	0	0	0	0	0	0	0	0	0	0	0	0	0	0	0	0	0	0	0	0	0
MYO5C	200	54	8	595	25	400	6	23	6	756	3	40	3406	2	33	4	931	394	54	1086	166	214	0	0	13	29	29	162	111	703
MYO6	2612	1907	1	8	8	124	3458	6	956	2052	1782	4	8	0	1	4346	0	1631	6430	3170	3357	1397	4334	403	372	11834	1	551	101	1122
MYO7A	78	1	6	0	0	24	1	14	23	2	4	29	1	0	0	7	0	2	2	9	39	11	0	6	26	11	0	0	4	8
MYO7B	0	0	0	0	0	0	0	0	0	0	0	0	0	0	0	0	0	0	0	0	1	0	0	0	0	0	0	0	0	0
MYO9A	860	3172	7715	257	465	170	11	1370	2717	15	19	481	641	4412	87	22	624	18	1476	52	3	4605	1135	514	73	473	9	1	0	819
MYO9B	634	0	0	387	859	0	241	176	93	44	220	299	0	0	251	264	0	41	57	35	911	352	7	0	78	54	0	69	185	291
MYOC	0	0	0	0	0	0	0	0	0	0	0	0	0	0	0	0	0	0	0	0	0	0	0	0	0	0	0	0	0	0
MYOCD	0	0	0	0	0	0	0	0	0	0	0	0	0	0	0	0	0	0	0	0	0	0	0	0	0	0	0	0	0	0
MYOD1	0	0	0	0	0	0	0	0	0	0	0	0	0	0	0	0	0	0	0	0	0	0	0	0	0	0	0	0	0	0
MYOF	9203	245	4145	273	0	0	4911	195	102	2623	2114	0	0	4	1206	1746	0	2475	4823	3405	3555	5076	1630	2503	470	5194	0	1157	365	2241
MYOG	2	0	0	0	0	0	0	3	0	0	0	3	0	0	0	0	0	0	0	0	0	0	1	0	0	0	0	0	0	0
MYOM1	53	0	6	194	4	14	5	23	0	2	0	0	6	0	0	1	12	3	0	18	9	5	204	0	6	7	0	6	0	5
MYOM2	0	0	0	0	0	0	0	0	0	0	0	0	0	0	20	0	0	0	0	0	0	0	0	0	0	0	0	0	0	0
MYOM3	108	44	85	12	0	76	21	6	13	14	8	11	0	0	10	16	26	0	28	82	28	30	31	0	20	57	77	2	9	21
MYOT	0	0	0	0	0	0	0	1001	0	0	0	0	0	0	0	42	0	0	0	0	0	0	0	0	0	0	0	0	0	0
MYOZ1	0	0	0	0	0	0	0	1	0	0	0	0	0	0	0	0	0	0	0	0	0	0	0	0	1	0	0	0	0	0
MYOZ2	0	0	0	0	0	0	0	0	0	0	0	0	0	0	0	0	0	0	0	0	0	0	0	0	1	0	0	0	0	0
MYOZ3	27	9	0	275	0	20	5	0	19	7	1	1	0	0	2	1	0	1	3	1	33	24	6	0	3	29	0	1	0	0
MYPN	2	4	35	0	25	9	1	8	1	0	2	4	2	0	5	5	11	3	2	1	9	2	0	21	6	2	1	0	2	12
MYPOP	2	0	0	0	2	0	0	0	0	0	0	13	0	0	0	0	0	43	0	0	0	0	0	0	0	0	0	8	2	0
MYRF	0	0	1519	0	0	0	0	518	1306	0	0	0	0	0	0	811	0	0	0	1	0	1	0	0	1	0	0	0	0	0
MYRFL	0	0	0	0	0	0	0	0	0	176	0	0	0	0	0	0	0	0	0	0	0	0	0	0	47	0	0	0	0	0
MYRIP	1	1	0	0	1	0	0	0	0	0	0	0	0	0	0	0	0	0	0	0	1	0	0	0	0	0	0	1	0	0
MYSM1	271	324	1522	16	5773	392	345	433	1383	221	770	2315	1964	123	578	877	54	14	10	0	350	9	7	437	146	687	0	5	1	0
MYT1	0	0	0	0	0	0	0	0	0	0	2	80	0	0	0	0	0	0	0	20	0	0	0	0	0	0	0	0	0	0
MYT1L	155	19	108	11	24	26	31	44	25	19	27	210	20	0	32	619	72	24	200	61	2	18	57	46	26	41	28	8	9	11
MYZAP	0	0	0	0	0	0	0	0	0	0	0	0	0	0	35	0	0	0	0	0	1	0	0	0	0	0	0	0	0	0
MZB1	117	32	59	21	20	76	21	36	52	4	26	17	2	2	12	13	13	24	31	21	17	21	1	1	23	31	0	0	12	39
MZF1	325	2	1	0	0	0	5	0	8	28	63	0	8	0	61	2	0	66	2	0	12	0	928	1	60	7	0	1	156	0
MZT1	10339	2162	605	720	89	6541	1083	429	1110	2827	1571	5212	423	2518	0	642	0	1747	479	1348	2803	0	5582	3167	54	1699	0	819	547	917
MZT1P1	0	0	0	0	0	0	0	0	0	0	0	0	0	0	0	0	0	0	0	0	0	0	0	0	0	0	0	0	0	0
MZT1P2	0	0	0	0	0	0	0	0	0	0	0	0	0	0	0	0	0	0	0	0	0	0	0	0	0	0	0	0	0	0
MZT2A	567	58	288	186	228	232	81	74	87	35	32	93	30	8	241	206	41	248	1314	140	81	96	64	63	71	184	33	3	68	0
MZT2B	511	0	0	26	21	94	0	4	12	44	4	0	11	0	47	158	1	129	13	64	260	1	0	270	56	41	0	4	42	1
N4BP1	0	9	183	1357	0	154	201	349	1	1	10	40	1346	0	0	429	959	45	0	10	65	49	534	1	0	586	0	62	0	812
N4BP2	1321	1548	392	5	7	2947	815	1050	3594	179	463	1162	3090	73	0	473	24	10	27	846	630	3987	5	0	686	800	1387	0	0	0
N4BP2L1	97	6	7	19	0	8	12	1	5	9	10	4	0	1	4	487	2	11	3	20	7	17	1	4	22	29	0	1	5	0
N4BP2L2	3554	137	4047	1632	243	892	1476	3419	535	902	589	157	2021	3	569	4324	6049	1038	1461	3480	3666	1060	3823	415	504	439	11	71	86	33
N4BP3	0	0	0	0	0	126	0	11	0	0	0	0	36	0	0	0	0	0	0	0	0	0	0	0	0	0	0	0	0	0
N6AMT1	1315	670	98	59	0	10	39	32	1434	72	112	0	2332	2075	1	246	0	670	0	12	402	62	1214	0	114	902	0	373	56	0
NAA10	6666	997	1	817	806	6	314	1510	1404	1839	541	395	1	405	1415	775	1159	1607	0	1142	1079	308	1756	65	99	2063	0	199	1177	3401
NAA11	3	165	0	760	0	1101	0	0	589	523	338	0	0	0	0	977	0	920	0	240	0	0	1875	0	0	866	0	11	0	0
NAA15	10066	1650	121	230	118	210	1279	1237	3272	1316	1360	370	779	88	1109	6122	2823	770	66	8388	4374	1251	5714	4752	63	6526	0	2312	1636	2655
NAA16	562	781	1	27	2450	4	5	1167	397	9	145	1	18	0	0	5	0	786	48	3184	743	1	132	314	11	477	0	10	10	8
NAA20	9689	4151	52	1067	1	1	706	2088	3092	3051	3087	0	2238	3865	2937	9388	1935	2517	1513	2038	5524	4	1225	4015	54	3351	252	661	238	1306
NAA25	4750	2857	999	1461	4131	360	1656	1300	1299	983	1060	54	3053	9	1177	2205	855	144	2021	3288	3415	798	2410	939	340	2391	26	137	1470	776
NAA30	137	1	46	6	36	338	18	99	917	307	2	9	31	0	355	31	985	15	27	170	24	52	79	79	38	507	1	5	5	3
NAA35	1486	94	21	3334	0	122	14	3384	15	528	41	3	0	36	951	452	98	94	17	1337	1430	151	103	1078	11	1347	1504	433	5	532
NAA38	2945	531	6	0	829	392	69	1225	933	753	337	0	286	548	1537	914	295	562	367	972	1098	502	1400	207	22	1890	493	648	650	480
NAA40	124	130	141	748	1043	62	569	181	103	533	366	1196	29	1	2	88	7	92	5	25	1038	23	1074	4	34	18	628	464	8	6
NAA50	17313	4947	0	3140	4964	1272	4483	988	4039	3631	6833	2098	9419	11935	3970	4550	521	3054	6476	11751	10196	4283	17656	5142	21	5700	47	1341	792	3486
NAA60	225	420	7	509	30	16	155	515	71	175	591	60	8	4	2130	227	44	397	635	28	1971	50	865	593	39	187	0	75	4	29
NAAA	80	8	37	72	50	63	12	37	67	9	19	49	6	44	1	13	410	18	49	61	37	10	36	12	47	52	0	219	7	7
NAALAD2	3695	225	0	0	1	0	1756	744	4	0	1306	0	0	0	0	0	0	947	0	2319	340	0	490	0	5	2176	0	819	521	0
NAALADL1	0	0	0	0	0	0	0	0	0	0	0	0	0	0	0	0	0	0	0	0	0	0	0	0	1	0	0	0	0	0
NAALADL2	22	4	5	8	2	55	35	27	3	14	4	38	4	4	20	2	27	8	4	5	25	5	2	1	29	3	1	4	0	11
NAB1	0	0	0	8	0	0	74	0	748	298	0	0	0	0	0	0	0	0	0	996	0	0	0	2	2	0	0	164	0	0
NAB2	0	0	0	0	0	0	0	61	0	0	0	0	0	0	0	0	0	0	0	0	0	0	0	0	0	574	0	0	0	0
NABP1	42633	1098	1764	1134	14284	4108	4040	4212	2160	8006	9796	1248	7984	8545	5076	15135	754	9804	782	2589	9944	1306	5551	1200	7976	9818	1550	2802	2613	7627
NABP2	1451	1253	75	17	195	67	66	18	59	926	711	71	277	0	309	12	2100	1247	8	1689	4201	26	496	37	5	1185	171	394	664	716
NACA	72083	20153	4006	6501	19617	7143	7580	18929	31397	19652	11400	4834	15078	30366	19760	46335	15809	28558	21778	23180	24947	7736	44555	17343	511	28333	5349	10786	2859	20424
NACA2	22	4	1	9	3	2	1	5	2	0	1	4	6	14	6	4	4	6	5	8	4	0	7	1	0	20	1	3	1	1
NACA3P	155	74	14	31	72	26	54	72	70	76	30	69	105	186	0	1	60	135	61	116	69	32	1	0	1	196	0	65	8	1
NACAD	6	0	0	2	0	1	0	0	0	0	0	0	77	0	0	0	0	0	0	0	0	0	0	0	2	0	1269	0	0	0
NACAP1	496	12	26	41	22	77	25	36	13	28	11	35	110	68	25	14	13	49	25	53	26	15	126	39	13	41	7	20	2	37
NACAP2	0	0	0	0	0	0	1	0	0	0	0	1	2	5	1	0	0	2	1	0	2	0	0	0	0	1	0	1	0	0
NACAP3	1	14	0	0	0	0	1	0	0	0	0	2	3	9	0	0	0	1	2	0	2	0	0	0	0	6	0	0	0	0
NACAP5	1	0	0	1	0	0	1	0	0	0	0	0	2	2	0	3	0	0	0	2	1	0	3	0	0	1	0	1	0	0
NACAP6	0	0	0	0	0	0	0	0	0	0	0	0	0	0	0	0	0	0	0	0	0	0	0	0	0	0	0	0	0	0
NACAP7	15	0	0	0	0	0	0	0	2	1	0	0	0	3	0	0	0	1	0	0	0	0	0	0	0	0	0	0	1	0
NACC1	496	0	0	108	87	0	0	372	229	90	6	111	4	148	24	69	8	6	387	68	96	15	2	196	72	37	0	32	0	68
NACC2	0	0	55	0	86	1	52	0	0	0	0	0	0	1	0	0	0	0	0	0	0	0	0	0	2	0	278	0	0	0
NADK	21	1	1067	361	839	5004	425	0	570	143	208	0	6	0	34	381	156	403	113	0	33	59	1132	92	98	521	0	111	0	0
NADK2	92	338	53	406	16	7	25	28	632	4	15	283	2	0	17	0	189	17	60	13	7	213	4	17	14	19	0	5	6	58
NADSYN1	275	29	754	274	395	1001	71	303	70	257	176	240	770	1	152	228	620	45	43	200	564	57	1163	495	111	1398	24	297	12	406
NAE1	10800	6859	458	1525	997	1262	1934	3118	1119	4541	3849	113	678	4	1624	2276	787	2015	3	1638	3052	2071	6277	1758	67	2338	23	1475	253	5498
NAF1	67	191	5	15	490	21	118	24	121	80	3	24	28	4	0	20	32	169	37	73	143	206	1	15	50	181	57	211	59	135
NAGA	0	0	0	0	639	1082	0	1	0	0	0	1658	3018	0	0	0	0	1	0	0	12	0	0	0	76	0	0	3	0	0
NAGK	1134	60	160	1584	1015	1664	612	185	66	394	42	107	1234	0	1272	1001	1981	252	38	660	44	25	1494	89	63	1474	369	19	2	1295
NAGLU	0	1	0	2	0	0	0	0	1	0	0	0	0	0	0	0	0	1	0	0	0	0	10	0	4	0	0	0	0	0
NAGPA	169	3	42	88	6	34	20	74	8	29	13	8	46	0	6	392	148	329	34	125	348	27	2384	375	20	1286	0	124	851	5
NAGS	0	0	0	0	0	0	0	0	0	0	0	0	0	0	0	0	0	1	0	0	0	0	0	0	0	0	0	0	0	0
NAIF1	1372	8	73	30	29	317	4	7	9	6	29	2	8	0	0	4	0	29	7	14	13	21	19	10	10	21	1	4	173	15
NAIP	517	129	51	290	4	46	356	2357	335	304	357	46	32	2	36	473	2	286	181	30	1053	68	29	11	36	2543	25	2	14	355
NALCN	114	12	46	34	16	18	20	7	13	1	10	9	9	0	1	3	0	11	27	40	15	9	8	8	8	26	0	0	30	0
NAMPT	1815	0	50	6493	961	190	1363	2035	45	651	172	4726	4935	11922	37	552	46	469	11740	204	1105	1606	2170	351	46	124	1	493	518	339
NAMPTP1	0	0	0	24	181	97	0	0	41	4	0	0	0	64	0	39	183	23	86	0	0	11	207	0	28	5	0	5	0	8
NAMPTP2	0	0	0	0	0	0	0	0	0	0	0	0	0	0	0	0	0	0	0	0	0	0	0	0	0	0	0	0	0	0
NAMPTP3	0	0	0	0	0	0	0	0	0	0	0	0	0	0	0	0	0	0	0	0	0	0	0	0	0	0	0	0	0	0
NANOG	169	345	438	4836	15799	18019	82	102	75	46	50	6810	16817	11067	66	54	19892	29	83	136	83	64	392	17	84	96	4214	8	23	41
NANOGNB	188	24	0	26	1	1	18	4	1	12	2	0	0	0	1	0	816	1	0	0	0	1	23	2	98	1	1	1	2	21
NANOGNBP1	0	0	0	0	0	0	0	0	0	0	0	0	0	0	0	0	0	0	0	0	0	0	0	0	0	0	0	0	0	0
NANOGNBP2	0	0	0	0	0	0	0	0	0	0	0	0	0	0	0	0	0	0	0	0	0	0	4	0	0	0	0	0	0	0
NANOGNBP3	0	0	0	0	0	0	158	0	0	0	0	0	0	0	0	0	0	0	0	0	0	0	0	0	0	0	0	0	0	0
NANOGP1	30	27	36	851	203	837	14	4	14	18	9	474	1411	24	34	63	2640	2	2	0	8	5	0	2	13	14	1	0	3	55
NANOGP10	0	0	0	0	0	0	0	0	0	0	0	0	0	0	0	0	0	0	0	0	0	0	0	0	0	0	0	0	0	0
NANOGP2	0	0	0	0	154	2	0	0	0	0	0	0	145	100	0	0	21	0	0	0	0	0	0	0	0	0	0	0	0	0
NANOGP3	0	0	0	0	0	0	0	0	0	0	0	0	0	0	0	0	0	0	0	0	0	0	0	0	0	0	0	0	0	0
NANOGP4	0	0	0	0	1	0	0	0	0	0	0	0	2	6	0	0	1	0	0	0	0	0	0	0	0	0	0	0	0	0
NANOGP5	0	0	0	0	0	0	0	0	0	0	0	0	0	0	0	0	0	0	0	0	0	0	0	0	0	0	0	0	0	0
NANOGP6	0	0	0	0	0	0	0	0	0	0	0	0	0	0	0	0	0	0	0	0	0	0	0	0	0	0	0	0	0	0
NANOGP7	0	0	0	0	2	2	0	0	0	0	0	0	2	0	0	0	0	0	0	0	0	0	0	0	0	0	0	0	0	0
NANOGP8	0	0	0	4	4025	0	0	0	0	0	0	0	2880	1933	0	0	1994	0	0	0	0	0	4	0	0	0	0	0	0	0
NANOGP9	0	0	0	0	0	0	0	0	0	0	0	0	0	3	0	0	0	0	0	0	0	0	0	0	0	0	0	0	0	0
NANOS1	152	5	48	74	20	42	7	22	25	2	3	8	1	1	0	34	4	6	3	20	10	26	23	0	46	43	2	6	1	34
NANOS2	0	0	0	0	0	0	0	0	0	0	0	0	0	0	0	0	0	0	0	0	0	0	0	0	0	0	0	0	0	0
NANOS3	0	0	0	0	0	0	0	0	0	0	0	0	0	0	0	0	0	0	0	0	0	0	0	0	0	0	0	0	0	0
NANP	1809	23	6	112	22	3	8	23	10	223	2110	2	0	1	289	502	2	930	5	1239	607	8	1840	44	0	2712	0	469	74	22
NANS	5895	13	926	1204	2266	943	7	58	2234	404	491	1367	2192	4171	1440	926	2601	1462	43	550	1589	21	1875	959	44	925	114	127	394	1601
NAP1L1	18286	10150	6820	3170	14988	6143	8174	13703	13063	10351	6128	863	16845	9552	4187	8411	5428	9736	7831	1984	13217	3257	17126	7247	880	7415	2176	4784	974	6729
NAP1L1P1	8	6	7	3	17	8	18	19	3	9	1	1	10	10	1	4	0	2	0	2	4	0	22	10	0	9	0	1	0	17
NAP1L1P2	0	0	0	0	0	0	1	0	0	0	0	0	0	0	0	0	0	0	0	0	0	0	1	0	0	0	0	0	0	0
NAP1L1P3	1	1	3	0	0	0	0	0	0	1	1	0	0	0	0	0	0	3	0	2	0	0	0	0	0	0	2	0	1	0
NAP1L2	0	0	0	0	0	0	0	0	0	0	0	0	0	0	0	0	0	0	0	0	0	0	0	0	0	0	0	0	0	0
NAP1L3	0	0	0	0	0	0	0	0	0	0	0	0	0	0	0	0	0	0	0	1	0	0	0	0	0	0	0	0	0	0
NAP1L4	3195	2246	36	759	3641	973	387	3579	977	840	3205	309	277	1217	2526	4001	22	2875	756	8711	3235	2139	2417	1880	190	230	0	409	1012	1392
NAP1L4P1	0	1	0	0	0	0	0	1	0	0	0	0	0	0	0	0	0	0	0	1	0	2	0	0	0	0	0	0	0	0
NAP1L4P2	0	0	0	0	0	0	0	0	0	0	0	0	0	0	0	0	0	0	0	0	0	0	0	0	0	0	0	0	0	0
NAP1L4P3	0	0	0	0	0	2	0	0	0	3	0	0	1	1	0	0	0	1	4	0	0	0	1	0	0	3	0	0	0	0
NAP1L5	0	0	0	73	0	0	0	0	0	0	0	0	0	0	3	0	0	0	0	0	0	0	0	0	6	0	0	0	0	0
NAP1L6	12	7	63	11	1	8	14	34	10	10	5	8	1	2	3	1	3	5	23	3	3	20	3	2	8	5	0	3	12	10
NAPA	3935	934	2121	0	1349	1828	1020	558	970	436	400	1	1360	1426	346	331	1	1256	0	4377	1444	307	2509	576	222	1313	8706	228	641	230
NAPB	109	11	32	1473	1749	53	78	3	865	150	61	23	6	0	27	20	23	3	674	11	159	1258	22	7	82	8	1	9	7	8
NAPEPLD	2	10	190	0	0	478	2	20	8	2	0	2	10	0	0	20	24	0	20	16	0	6	4	0	4	4	0	0	2	6
NAPG	3330	716	718	1184	673	13	451	1051	2757	798	1510	85	22	1	552	322	188	628	207	694	4156	55	1198	43	86	683	1303	99	10	1087
NAPRT	0	0	0	0	0	12	0	60	0	10	90	0	0	0	1256	4	0	311	0	0	0	0	0	44	97	0	0	2	0	2
NAPSA	0	0	0	0	0	7	0	0	0	1	0	0	0	0	0	0	0	0	0	0	1	0	6	0	0	0	0	0	0	0
NAPSB	0	0	0	0	0	0	0	0	0	0	0	0	0	0	0	0	0	0	0	0	0	0	0	0	2	0	0	0	0	0
NARF	6606	2205	4008	1018	912	1237	315	3068	1134	1359	1379	168	98	0	1590	1835	2205	1542	1227	2405	599	2211	4664	1060	120	1100	169	235	25	2359
NARFL	726	3	97	37	46	76	546	31	19	72	941	31	89	67	7	612	38	397	68	673	678	41	1222	11	265	1203	29	3	12	22
NARS	18430	16027	423	9631	8983	2530	13475	6822	3581	5736	7079	1025	15704	1216	2839	7731	13710	3311	5745	11999	7901	8041	22166	5613	438	11572	6384	3316	2228	3262
NARS2	1083	283	187	45	2450	0	704	21	0	5	1345	263	865	0	1105	1737	235	12	89	1681	17	3	788	28	8	1530	867	2	0	21
NARSP2	0	0	0	0	0	0	1	0	0	0	0	0	0	0	0	0	0	0	0	0	0	0	0	0	0	0	0	0	0	0
NASP	17338	12668	6144	4714	13101	7129	5047	17215	10187	4802	10205	2660	1617	16359	1141	5109	8551	4433	925	13527	9046	7417	4554	3775	1326	10216	7187	4203	349	8366
NAT1	1318	0	210	0	0	0	337	0	0	0	381	0	0	0	0	65	0	0	0	0	571	0	0	0	0	0	0	207	0	0
NAT10	1207	2063	659	1328	1146	262	3	1204	1799	293	1164	6	1899	1277	486	1358	5898	4	0	462	2096	1026	1789	1506	116	1615	0	134	25	0
NAT14	0	0	0	0	0	0	101	62	0	0	0	30	0	0	0	0	0	0	0	0	0	0	0	0	3	0	703	0	0	0
NAT16	14	0	4	18	0	4	0	2	0	2	0	2	0	3	12	2	17	1	5	0	5	6	2	1	1	5	0	0	3	0
NAT2	0	0	0	0	0	0	0	0	0	0	0	0	0	0	0	0	0	0	0	0	0	0	0	0	0	0	0	0	0	0
NAT6	0	0	0	154	146	0	0	0	0	0	0	0	0	0	0	0	0	0	0	0	0	0	293	0	0	0	0	0	0	0
NAT8	0	0	1	0	0	0	0	0	0	0	0	0	0	0	0	0	0	0	0	0	0	0	0	0	0	0	0	0	0	0
NAT8B	0	0	0	0	0	0	0	0	0	0	0	0	0	0	0	0	0	0	0	0	0	0	0	0	0	0	0	0	0	0
NAT8L	5	0	13	18	0	0	0	0	0	0	0	191	0	0	37	0	0	0	0	1	0	0	0	0	1	0	0	0	0	160
NAT9	201	68	0	8	1326	197	958	1060	272	591	1986	88	2029	0	2587	19	0	5	0	3	631	95	649	201	64	1181	0	0	0	361
NATD1	3376	24	55	3	1867	331	27	252	3	15	9	31	657	0	6	314	28	785	72	57	2136	3	15	26	12	11547	3	334	1292	25
NATP	0	0	0	0	0	0	0	0	0	0	0	0	0	0	0	0	0	0	0	0	0	0	0	0	0	0	0	0	0	0
NAV1	1887	59	1149	90	172	5237	61	107	35	46	27	1651	35	12	34	115	690	29	1502	77	51	556	24	13	54	159	0	6	28	22
NAV2	1508	1368	15	1	26	4	577	0	0	2	19	3	0	1	106	1	49	2	0	4	140	558	14	0	92	14	0	6	0	12
NAV3	136	68	199	71	33	99	47	21	60	22	67	188	3	9	81	82	164	27	54	52	76	39	14	51	113	57	2	1	14	19
NAXD	1377	90	34	177	1	9	0	0	54	69	153	102	0	2383	0	162	2900	997	0	273	1363	984	0	299	62	2	1753	3	282	399
NAXE	7716	9	0	3	0	0	200	91	1	1107	760	0	8	0	1051	1624	0	1463	0	719	725	0	3248	801	5	3785	0	512	1004	870
NBAS	0	1072	581	1021	502	1029	422	2574	657	0	622	3006	1781	13	0	0	159	287	0	388	37	424	0	171	0	0	0	49	0	91
NBEA	0	0	0	0	0	0	0	0	0	0	0	0	0	0	0	0	0	0	17	0	1	0	0	0	1	0	0	0	0	0
NBEAL1	441	27	451	21	639	40	20	108	72	4	23	154	3060	1	15	345	669	1	63	258	41	26	20	279	46	74	1	11	16	39
NBEAL2	0	0	518	71	18	47	0	4	73	0	0	0	660	0	5	0	0	77	0	14	7	0	47	0	14	0	0	13	0	0
NBEAP1	1	0	0	0	0	0	1	1	0	5	0	0	8	0	0	0	1	0	0	7	1	0	0	0	0	7	0	0	0	0
NBEAP3	0	0	0	0	0	0	0	0	0	0	0	0	0	0	46	0	0	0	0	0	1	0	0	0	0	0	0	0	0	0
NBL1	0	0	0	0	0	0	0	0	0	0	0	0	0	0	0	0	0	0	0	0	0	0	0	0	0	0	0	0	0	0
NBN	1462	0	1	0	0	3	0	0	2508	812	598	0	2	1	10	0	0	1111	164	0	1714	0	0	0	30	1093	0	12	0	53
NBPF1	428	46	536	95	810	241	87	455	21	275	268	27	0	0	0	100	114	23	1332	0	555	72	367	58	23	634	0	0	2	0
NBPF10	1139	273	117	68	3	10	0	10	23	0	0	3	6	0	0	0	1	0	3	3	3	215	0	0	2	17	0	1	0	0
NBPF11	0	202	127	627	316	0	1	246	135	2	121	820	0	0	0	5	193	35	4429	0	897	812	0	0	41	1642	0	165	0	0
NBPF12	72	1737	3730	37	497	620	62	2674	1233	2	379	32	664	0	371	0	513	0	114	0	19	288	0	0	2	81	51	13	0	0
NBPF13P	0	0	0	6	0	0	0	0	0	0	0	0	0	0	0	0	0	0	0	0	0	0	0	0	1	6	0	0	0	0
NBPF14	892	22	112	86	1182	114	44	12	204	3	3	17	6	2	0	0	6	0	59	10	2	264	0	0	31	0	0	5	4	0
NBPF15	103	70	423	244	285	42	110	8	35	2	42	495	190	1	1	0	121	10	39	40	32	198	59	0	7	280	0	0	680	825
NBPF17P	0	0	1	0	0	0	0	0	0	0	0	0	0	0	0	19	0	0	0	1	0	0	0	0	0	0	0	0	0	0
NBPF19	1	17	15	316	3433	940	60	51	0	0	93	60	1452	0	217	0	17	0	14	0	0	84	0	0	248	59	0	0	4	0
NBPF20	1607	1434	2264	234	162	12	616	6149	5	424	1184	1587	1960	14	399	671	629	0	0	1884	0	19	0	0	112	424	0	167	2	301
NBPF21P	0	0	0	0	0	0	0	0	0	0	0	0	0	0	0	0	0	0	0	0	0	0	0	0	0	0	0	0	0	0
NBPF22P	0	0	0	0	0	0	0	0	0	48	0	0	0	0	0	0	0	0	0	0	0	0	263	0	0	0	0	0	0	0
NBPF25P	0	15	11	13	0	0	0	2	0	0	0	0	0	0	0	0	2	1	7	0	0	0	0	0	0	198	0	0	7	0
NBPF26	4	1267	172	103	5	2	12	18	0	0	46	0	0	0	3	5	0	0	0	42	0	4	2	0	0	0	0	0	0	0
NBPF2P	0	0	7	0	0	0	0	9	0	0	3	0	0	0	0	0	0	0	0	0	0	69	0	0	0	0	0	1	0	0
NBPF3	2	0	390	65	272	10	69	315	0	56	93	719	2	4	51	8	39	6	225	0	2	843	43	53	28	49	0	0	0	0
NBPF4	0	0	0	0	0	0	0	0	0	0	0	0	0	0	0	0	0	0	0	0	0	0	0	0	0	0	0	0	0	0
NBPF5P	0	0	0	0	0	0	0	0	0	0	0	0	0	0	0	0	0	0	0	0	0	0	0	0	0	0	0	0	0	0
NBPF6	0	0	0	0	0	0	0	0	0	0	0	0	0	0	0	0	0	0	0	0	0	0	0	0	0	0	0	0	0	0
NBPF7	0	0	0	0	0	0	0	0	0	0	0	0	0	0	0	0	0	0	0	0	0	0	0	0	0	0	0	0	0	0
NBPF8	0	135	138	836	2	3	0	69	1375	1	36	113	6	10	0	0	1470	374	0	7	0	0	292	0	20	0	0	0	0	897
NBPF9	680	339	5199	145	1041	1819	1511	3143	2072	527	1096	248	1224	1894	1242	12	230	613	258	391	1626	388	284	75	320	449	0	367	4	253
NBR1	1093	1937	108	112	40	468	372	678	1785	67	653	74	156	0	199	74	4806	238	130	78	58	2881	764	484	329	86	1	388	74	687
NBR2	48	6	54	1	33	17	103	36	2	78	5	16	73	0	0	25	16	190	126	23	362	11	7	25	31	131	0	38	13	0
NCALD	1513	151	839	581	3047	1128	1218	1383	346	321	62	3777	1844	4094	151	238	561	795	967	61	263	47	515	228	6501	95	97	799	22	250
NCAM1	52	9	15	8	12	35	9	13	19	7	6	100	10	22	9	11	18	13	20	0	9	5	19	4	27	6	3	7	3	4
NCAM2	3	0	0	0	0	0	0	1	0	0	135	0	0	0	0	0	0	0	47	0	0	1	0	0	22	632	0	0	0	0
NCAN	0	0	0	0	0	0	0	0	0	0	0	0	0	0	0	0	0	0	0	0	0	0	0	0	14	0	0	0	0	0
NCAPD2	582	183	50	22	5784	1324	4822	1715	1614	1151	1089	203	209	731	68	0	66	1213	146	301	1873	464	1218	81	16	1285	0	189	1005	129
NCAPD2P1	0	0	0	0	0	0	0	0	0	0	0	0	0	0	0	0	0	0	0	0	0	0	0	0	0	0	0	0	0	0
NCAPD3	1156	3428	1889	2	7841	214	4	1111	665	136	377	0	97	0	64	0	5	102	29	367	105	1250	130	2	75	254	379	394	0	560
NCAPG	5204	1489	10	1760	3487	2577	4073	138	1186	1533	2482	0	0	8313	6	0	0	869	1	792	2748	326	4531	1849	94	5420	4119	754	3097	0
NCAPG2	1277	316	3	767	970	600	1418	1074	773	68	1095	24	5410	2	0	80	1445	273	0	269	1671	724	84	837	129	1518	1091	157	74	13
NCAPGP1	0	0	0	0	0	0	0	0	0	1	0	0	0	0	0	0	0	0	0	0	0	0	0	0	0	0	0	0	0	0
NCAPGP2	0	0	0	0	1	0	0	0	0	0	0	0	0	0	0	0	0	0	0	0	0	0	1	0	0	0	0	0	2	0
NCAPH	155	1513	0	211	36	1875	1961	1	777	195	19	0	31	14	60	0	2	94	0	1294	986	0	480	0	8	58	0	359	959	1977
NCAPH2	920	3	266	2	279	20	9	90	329	6	61	20	2246	1720	882	14	5	2032	9	1365	426	46	855	225	270	28	0	45	6	279
NCBP1	3366	1963	148	538	764	26	2224	549	16	370	1208	111	4337	4	396	1286	57	12	211	1881	1555	202	6603	1494	126	330	25	377	843	118
NCBP2	10861	7024	2082	1076	6751	3830	2975	2213	5735	1578	2966	7	9447	17088	1673	615	1603	2476	3249	3031	3898	6776	6695	53	67	4687	0	1718	133	1413
NCBP2-AS2	130	0	0	49	0	49	0	394	180	0	14	0	1	0	629	0	33	0	0	0	9	0	2	0	55	5	0	9	386	0
NCBP2L	0	0	0	0	0	0	0	0	0	0	0	0	0	0	0	0	0	0	0	0	0	0	0	0	0	0	0	0	0	0
NCBP3	672	107	337	1317	92	103	962	2711	1487	46	215	946	602	1592	79	40	73	168	216	137	1077	1301	1359	539	189	109	0	171	38	736
NCCRP1	290	9	46	40	0	14	33	26	104	195	19	57	6	0	122	7	20	88	31	51	182	64	8	9	14	42	40	52	7	11
NCDN	1	10	0	1	5	0	49	5	0	56	1	1	642	77	16	1	6	0	204	0	6	0	168	888	52	105	0	0	31	0
NCEH1	67	37	30	203	0	141	2183	1	229	22	474	0	0	1	0	232	467	1	0	0	765	3195	718	655	28	470	0	58	37	0
NCF1	61	59	52	2	10	2	2	119	0	2	4	1	4	0	18	32	0	10	31	2	10	25	0	0	5	24	1	3	1	0
NCF1B	0	0	0	0	0	0	0	0	0	0	0	0	0	0	0	0	0	0	0	0	0	0	0	0	0	0	0	0	0	0
NCF1C	0	0	0	0	0	0	0	0	0	0	0	0	0	0	0	0	0	0	0	0	0	0	0	0	0	0	0	0	0	0
NCF2	0	0	0	20	0	0	0	0	0	1	0	0	0	0	0	0	0	0	0	0	0	0	0	12	0	0	0	0	0	0
NCF4	0	0	0	0	0	0	0	0	0	0	0	0	0	0	0	0	0	0	0	0	0	0	0	0	0	0	0	0	0	0
NCK1	4396	1137	23	31	1338	2832	1196	99	2526	1215	561	0	2136	1682	0	587	1211	9	6451	973	1009	1828	1019	5	302	14	4304	334	10	3066
NCK2	2	0	0	778	542	762	0	0	0	150	119	0	0	39	0	0	23	359	1193	65	219	0	1187	0	0	0	0	18	0	0
NCKAP1	2445	38	657	30	41	1250	1592	2452	2499	1177	702	59	2445	55	1094	1127	1775	140	479	95	1377	1363	861	1679	473	5155	0	1257	36	1100
NCKAP1L	146	31	68	54	11	41	15	94	33	26	5	94	139	47	46	25	12	12	31	459	28	28	12	105	19	38	0	0	1	7
NCKAP5	0	0	0	0	0	0	0	0	0	0	0	0	0	0	0	0	0	0	0	0	0	0	0	0	0	0	0	0	0	0
NCKAP5L	172	1	418	388	202	96	32	27	24	104	15	40	56	3	37	39	23	12	111	12	22	13	36	3	21	27	61	2	13	4
NCKIPSD	934	0	0	24	0	0	0	0	7	0	20	2	261	0	766	0	0	308	0	0	46	0	6	0	1	0	0	62	38	0
NCL	46858	19255	10362	10877	22753	6931	12839	20146	17207	13505	6848	1598	28137	38891	9188	10567	15929	14334	6686	30528	15133	8849	36623	10577	1891	29173	23599	4338	1229	8589
NCLN	1165	12	861	124	0	70	12	1273	0	15	113	2	1041	0	1564	577	0	354	1	0	191	105	583	1135	330	81	0	164	23	332
NCLP1	2	7	12	5	0	28	4	19	1	0	0	2	4	2	1	3	2	0	5	2	6	5	6	0	2	99	0	1	0	10
NCLP2	1	0	1	0	0	0	0	0	0	0	0	0	0	0	0	0	0	0	0	0	0	0	0	0	0	0	0	0	0	0
NCMAP	48	3	55	10	5	22	20	42	30	4	38	9	11	0	43	119	6	17	105	126	20	25	451	10	32	55	17	5	3	23
NCOA1	4	1	4	3589	477	3641	0	859	2	1	2	4	143	2	1	1	680	733	540	1195	0	0	223	1	64	0	0	0	0	0
NCOA2	0	31	66	0	1	1079	746	638	237	0	22	493	1089	0	230	0	0	259	0	0	764	0	0	3	10	0	0	0	0	0
NCOA3	3276	1613	35	668	3949	1462	1020	393	3633	361	299	18	1395	2559	189	745	978	398	9866	1273	2241	990	1666	1927	232	2499	0	119	0	927
NCOA4	9346	39513	1646	2874	207	3228	5442	8524	6906	2328	4928	155	2	3522	2266	3682	9435	4067	1471	25984	8942	21500	7698	8823	36	21437	460	2082	1200	5145
NCOA5	1146	502	433	0	1693	0	0	1319	21	12	0	0	1543	0	99	769	0	0	18	1	473	1035	0	2	18	2	0	0	0	0
NCOA6	233	1079	97	96	1673	1039	1260	6112	510	238	611	39	629	3	40	1463	76	150	57	702	283	44	494	535	52	268	2	90	1248	120
NCOA7	205	5	688	20	5	139	81	1179	7	176	205	4	1545	0	0	24	3125	31	10	1631	832	317	46	0	35	160	0	87	7	56
NCOR1	453	1464	2146	2159	2808	2222	1182	410	2343	738	88	695	1068	1933	1245	1388	968	1012	247	621	1411	2438	75	194	805	816	0	374	39	450
NCOR1P1	0	0	0	0	0	0	0	0	0	0	0	0	0	0	0	0	0	0	0	0	0	0	0	0	0	0	0	0	0	0
NCOR1P2	0	0	0	0	0	0	0	0	0	0	0	0	0	0	0	0	0	0	0	0	0	0	0	0	0	0	0	0	0	0
NCOR1P3	0	0	0	0	0	0	0	0	0	0	0	0	0	0	0	0	0	0	0	0	0	0	0	0	0	0	0	0	0	0
NCOR2	110	49	113	402	127	627	27	63	43	8	14	1	0	3	790	175	0	165	0	25	24	13	7	37	28	52	0	0	2	0
NCR1	18	356	204	15	2	33	2	3	18	9	0	3	12	240	3	9	3	108	0	12	6	144	0	134	2	6	3	0	0	15
NCR2	0	0	0	0	0	0	0	0	0	0	0	0	0	0	0	0	0	0	0	0	0	0	0	0	0	0	0	0	0	0
NCR3	0	0	0	0	0	0	0	0	0	0	0	0	0	0	0	0	0	0	0	0	0	0	0	0	0	0	0	0	0	0
NCR3LG1	0	4	51	0	0	0	10	6	0	0	0	0	0	0	0	0	0	2	0	0	9	5	0	0	3	5	0	0	0	0
NCS1	0	0	0	0	0	0	0	0	0	0	0	0	0	0	0	0	0	0	0	0	0	0	0	0	0	0	0	0	0	0
NCSTN	594	56	796	7	20	2365	1609	0	198	836	897	743	916	0	709	1104	35	94	0	0	1742	506	48	0	31	101	0	9	1085	634
NCSTNP1	0	0	0	0	0	0	0	0	0	0	0	0	0	0	0	0	0	0	0	0	0	0	0	0	0	0	0	0	0	0
NDC1	1465	469	420	48	2786	63	1358	1058	1617	79	0	121	319	1	425	1059	1009	324	313	713	2133	2080	1794	3673	187	1	0	50	210	1071
NDC80	2214	4335	767	17	390	1808	1984	1424	1322	23	435	14	46	13359	489	1316	1803	520	3	32	2544	51	8029	126	460	270	0	117	113	18
NDE1	116	156	586	14	36	138	134	246	20	126	6	400	30	0	54	12	4	2	2	24	40	6	406	48	22	34	10	60	10	2
NDE1P2	76	7	42	3	5	81	7	21	8	15	0	1	7	0	0	19	24	7	0	34	18	10	16	9	8	54	0	1	0	27
NDEL1	815	12	16	19	7	29	3	474	1083	51	628	8	4	1	1	246	3	1043	19	41	691	1	0	11	9	668	0	11	455	4
NDFIP1	2419	1081	737	769	701	2622	755	1502	2813	95	637	130	3	4	836	102	204	404	312	0	66	589	181	87	49	64	208	17	55	313
NDFIP1P1	0	0	0	0	0	0	0	0	0	0	0	0	0	0	0	0	0	0	0	0	0	0	0	0	0	0	0	0	0	0
NDFIP2	7102	244	1	7	2236	1	2917	17	216	1095	873	1	1	1	269	2409	0	804	28	4337	2432	1675	4206	3006	0	1546	0	1007	8	1311
NDN	0	0	0	14	0	0	0	0	0	0	0	0	0	10	0	0	1324	0	0	225	307	0	0	0	0	221	0	0	0	0
NDNF	0	0	4	0	0	0	0	5	0	3	1	1	2	0	0	0	0	1	1	1	0	22	10	0	4	0	0	0	0	2
NDOR1	0	0	0	0	0	0	0	4	0	0	0	0	0	0	0	0	0	0	0	15	0	0	0	0	3	729	0	0	0	0
NDP	1	0	0	0	2	0	0	0	0	0	0	0	0	0	0	0	0	0	1	0	0	0	2	0	0	0	0	0	0	0
NDRG1	0	2	9	0	0	0	7	186	0	0	0	0	0	0	0	9	1	0	0	0	0	16	3	0	0	0	0	0	0	0
NDRG2	72	77	289	23	26	75	2	102	1	92	5	99	28	0	17	76	11	19	34	99	28	16	1	0	63	61	241	2	10	30
NDRG3	1871	67	32	80	174	7	220	27	14	62	14	276	298	1067	14	183	698	590	20	494	1132	86	15	450	19	781	4	249	7	14
NDRG4	4	0	4	0	0	0	6	101	11	0	1	0	1	14	0	10	4	0	8	0	90	5	0	0	11	0	0	0	0	2
NDST1	2	0	23	0	79	601	2	1037	143	19	3	37	92	2	8	11	5	2	0	1384	6	0	1	13	49	37	1	101	24	0
NDST2	0	0	0	0	25	0	0	650	0	0	0	1258	2903	0	1039	0	0	0	0	0	0	0	0	0	0	0	0	0	0	0
NDST3	42	33	34	0	2	13	7	16	16	16	27	26	3	0	0	3	1	21	1	0	14	8	8	1	5	11	0	1	0	0
NDST4	2	0	10	1	0	0	1	0	14	1	0	3	0	0	0	4	0	0	1	0	0	0	0	0	0	0	0	0	7	0
NDUFA1	5692	1487	1709	381	792	229	584	1303	3464	849	404	1945	562	3753	1007	3359	1582	1833	1736	626	833	1180	6120	2703	19	935	2532	607	534	2294
NDUFA10	4524	2798	64	3180	2390	2444	1128	2948	980	2270	768	1680	38	5650	2238	2980	686	2830	3626	5670	4064	2206	6692	4588	450	7074	0	592	1420	2268
NDUFA11	11289	3432	2368	823	1146	1271	1216	2800	4367	1977	1141	1966	2485	196	3688	3879	1331	2423	1340	4058	3385	596	9608	3493	77	3390	1672	1238	780	2777
NDUFA12	10370	4178	500	833	4869	2738	703	1715	3084	1431	773	8569	2819	2859	3055	7271	9003	2681	3107	1357	903	820	10763	4989	277	1253	1	933	251	1298
NDUFA12P1	0	0	0	8	0	0	0	0	0	0	0	0	0	0	0	0	0	0	0	0	0	0	0	0	0	0	0	0	0	0
NDUFA13	17947	4492	2752	1146	3755	4167	1133	1518	5100	1814	1506	7490	4129	5303	2339	10929	4407	3789	4808	2832	2237	1926	10006	4150	185	4045	1672	1162	767	5742
NDUFA2	5707	2490	2398	846	2266	1244	710	2208	3042	1658	994	3993	1527	7765	1271	4355	2057	1643	1417	1221	966	603	10044	2147	143	2429	511	969	526	2808
NDUFA3	2548	1759	784	461	694	515	348	1414	2417	705	639	366	2139	2448	729	1538	830	933	239	1273	1045	731	5591	2384	156	1939	14	389	441	458
NDUFA3P1	0	0	0	0	0	0	0	0	0	0	0	0	0	0	0	0	0	0	0	0	0	0	0	0	0	0	0	0	0	0
NDUFA3P2	0	0	0	0	0	0	0	0	0	0	0	0	0	0	0	0	0	0	0	0	0	0	0	0	0	0	0	0	0	0
NDUFA3P3	0	0	0	0	0	0	0	0	0	0	0	0	0	0	0	0	0	0	0	0	0	0	0	0	0	0	0	0	0	0
NDUFA3P4	0	0	0	0	0	0	0	0	0	0	0	0	0	0	0	0	0	0	0	0	0	0	0	0	0	0	0	0	1	0
NDUFA3P6	0	0	0	0	0	88	0	0	0	0	0	0	0	0	0	0	0	0	0	0	0	0	0	0	0	0	0	0	0	0
NDUFA4	38204	7371	1254	2477	6622	5680	3889	6652	11022	8875	7356	9855	5018	7608	7016	25556	9265	11176	11999	12734	11590	5350	38057	13198	969	13115	8169	6235	2503	13057
NDUFA4L2	0	0	0	0	0	0	0	0	0	0	0	0	0	0	0	0	0	0	0	0	0	0	0	0	0	0	0	0	0	0
NDUFA4P2	0	0	0	0	0	0	0	0	0	0	0	0	0	0	0	0	0	0	3	0	0	0	0	0	0	0	1	0	0	0
NDUFA5	5674	9220	1586	1079	6148	319	2094	4027	533	1048	1451	50	8896	3903	363	7603	7820	1009	2755	1070	1168	5711	13234	4914	67	2839	3554	1270	457	3248
NDUFA5P1	0	0	0	0	1	0	0	0	0	0	0	0	0	0	0	0	0	0	0	0	0	0	0	2	0	0	0	0	0	0
NDUFA5P10	0	0	0	0	0	0	0	0	0	0	0	0	0	0	0	0	0	34	0	0	0	0	0	0	0	0	0	0	0	0
NDUFA5P11	0	0	0	2	1	0	0	1	0	1	0	0	0	0	0	0	1	0	0	0	0	0	0	0	0	0	0	0	0	0
NDUFA5P12	0	0	0	0	0	0	0	0	15	0	0	0	0	0	0	0	0	0	0	0	0	0	0	1	0	0	0	0	0	0
NDUFA5P2	0	1	0	0	0	0	0	0	0	0	0	0	0	2	0	0	0	0	0	0	0	1	0	1	0	0	0	0	0	0
NDUFA5P3	0	0	0	0	0	0	0	0	0	0	0	0	0	0	0	0	0	0	0	0	0	0	0	0	0	0	0	0	0	0
NDUFA5P4	0	0	0	0	0	0	0	0	0	0	0	0	0	0	0	0	0	0	0	0	0	0	0	0	0	0	0	0	0	0
NDUFA5P5	0	0	0	0	0	0	0	0	0	0	0	0	1	0	0	0	0	0	0	0	0	0	0	0	0	0	0	0	0	0
NDUFA5P6	0	0	0	0	0	0	0	0	0	0	0	0	0	0	0	0	0	0	0	0	0	0	0	0	0	0	0	0	0	0
NDUFA5P7	0	0	0	0	0	0	0	0	0	0	0	0	0	0	0	0	0	0	0	0	0	0	0	0	0	0	0	0	0	0
NDUFA5P8	0	0	0	0	0	0	0	0	0	0	0	0	0	0	0	0	0	0	0	0	0	0	0	0	0	0	0	0	0	0
NDUFA5P9	0	0	0	0	0	0	0	0	0	0	0	0	0	0	0	0	0	0	0	0	0	0	0	0	0	0	0	0	0	0
NDUFA6	32666	5727	1332	852	4229	5611	1683	6356	12473	3063	4459	15353	7595	11739	7984	11368	7319	5742	3072	6546	4391	4362	18359	11127	252	10243	4590	2532	976	8478
NDUFA7	2199	1121	35	230	672	616	122	542	930	256	242	879	9	1169	537	1295	1053	264	1691	197	588	266	2166	354	87	481	56	267	281	718
NDUFA8	13360	2473	7	1425	4123	4594	569	2812	4211	1799	955	5226	1791	294	3845	5043	3566	1680	3267	311	3196	3030	12033	3154	86	2829	5379	772	836	2358
NDUFA8P1	0	0	0	0	0	0	0	0	0	0	0	0	0	0	0	0	0	0	0	0	0	0	0	0	0	0	0	0	0	0
NDUFA9	10808	1281	400	912	1640	1616	1992	2146	6128	1442	2147	2419	2878	2272	2845	5931	5702	2958	3880	1426	1766	3107	6438	435	239	2810	58	877	765	2256
NDUFA9P1	1	231	0	0	0	0	367	0	0	26	387	0	0	0	0	30	0	1	0	0	0	2	1	0	0	0	0	0	1	0
NDUFAB1	13585	5836	1358	5302	7477	6468	1524	9311	19735	2617	2170	15758	5583	21038	4282	15584	7945	5678	5199	1581	2230	4537	15820	5642	531	3588	14904	1261	640	4446
NDUFAB1P1	0	0	0	0	0	0	0	0	0	0	0	0	0	0	0	0	0	0	0	0	0	0	0	0	0	0	0	0	0	0
NDUFAF1	7	13	65	5	837	123	2	20	6	255	707	2	171	6002	93	1382	1	3	4	7	100	982	1731	528	158	613	0	664	1	49
NDUFAF2	1438	298	361	553	137	869	270	0	831	1138	117	0	0	398	2272	1022	0	117	0	1194	320	723	4019	0	17	297	0	730	93	775
NDUFAF3	862	1058	812	328	65	0	0	0	0	102	0	0	2	0	641	0	1	1	4	0	0	665	603	922	0	0	0	160	0	0
NDUFAF4	11127	2475	489	525	338	2751	1680	1521	2306	1840	861	2049	1404	2725	2547	2766	4692	2381	5	1016	2046	1773	5703	3464	212	2352	0	1296	120	314
NDUFAF4P1	0	2	0	0	0	0	0	0	0	0	0	0	1	0	0	0	0	2	0	0	0	0	0	0	0	0	0	0	2	0
NDUFAF4P2	0	0	0	0	0	0	0	0	1	0	0	0	0	0	0	0	0	0	0	0	117	0	0	0	0	0	0	0	0	0
NDUFAF4P3	0	0	0	0	0	0	0	0	0	1	0	0	0	0	0	0	0	0	0	0	0	0	0	0	0	0	0	0	0	0
NDUFAF4P4	0	0	0	0	0	0	0	0	1	0	0	0	0	1	0	0	0	0	0	0	0	0	0	0	0	1	0	0	0	0
NDUFAF5	3708	139	3047	151	220	177	24	5	29	819	1567	33	72	0	20	1541	2448	462	16	1273	920	1456	1624	1367	67	1638	0	307	1	94
NDUFAF6	542	12	12	0	85	21	536	250	1366	185	557	7	5	0	2171	1059	65	470	3	167	137	120	22	1	113	682	0	416	3	78
NDUFAF7	3097	2683	23	817	2966	1869	487	560	69	314	457	1928	4	100	646	1678	1453	728	1627	1294	1839	1895	2570	76	15	997	53	249	397	12
NDUFB1	2552	417	193	328	3000	536	276	405	1138	1016	362	2424	948	2228	649	1181	322	1200	389	349	677	393	3538	1154	139	1624	3	692	300	815
NDUFB10	9062	2816	489	441	762	2904	657	2913	2702	1519	717	1208	828	4790	3460	5801	646	2618	1474	257	1131	1303	5197	3453	64	2517	3081	534	837	3854
NDUFB10P1	0	0	0	0	0	0	0	0	0	0	0	0	0	0	0	0	0	0	0	0	0	0	0	0	0	0	1	0	0	0
NDUFB10P2	0	0	0	0	0	0	0	0	0	0	0	0	0	0	0	0	0	0	0	0	0	0	0	0	0	0	0	0	0	0
NDUFB11	6402	703	565	855	1174	501	273	1296	2738	470	977	1073	11	1740	2742	5753	872	1370	1575	599	977	289	8652	4136	29	955	1314	481	352	2928
NDUFB11P1	0	0	0	0	0	0	0	0	0	0	0	0	0	0	0	0	0	0	0	0	0	0	0	0	0	0	0	0	1	0
NDUFB1P1	0	0	0	0	1	1	0	0	0	0	0	0	0	1	0	0	0	0	0	0	0	1	0	0	3	0	0	1	0	0
NDUFB1P2	0	0	0	0	0	0	0	0	0	0	0	0	0	0	0	0	0	0	0	0	0	0	0	0	0	0	0	0	0	0
NDUFB2	21545	4697	812	781	2611	2920	944	1719	10928	2240	2279	2872	3080	12651	3579	8771	963	5038	6439	5417	3671	1987	13675	7508	259	5275	1367	2742	912	4379
NDUFB2P1	0	0	0	0	0	0	0	0	0	0	0	0	0	0	0	0	0	0	0	0	0	0	0	0	0	0	0	0	0	0
NDUFB3	4141	669	278	262	853	2110	453	876	2831	931	299	1688	280	3881	279	3378	1479	1190	4077	559	545	880	4128	1583	66	692	841	616	99	1391
NDUFB4	9989	3942	0	447	150	1445	585	1170	1491	1675	1477	3822	1038	2464	1691	3037	1256	2631	2709	2345	2618	988	4714	1444	96	2655	330	1473	136	2425
NDUFB4P1	0	0	0	2	0	1	0	0	0	0	0	0	0	0	0	0	0	0	0	0	0	0	0	0	0	0	0	0	0	0
NDUFB4P10	0	0	0	0	0	0	0	0	0	0	0	0	0	0	0	0	0	0	0	0	0	0	0	0	0	0	0	0	0	0
NDUFB4P11	1	0	0	0	0	0	0	2	4	0	1	0	0	0	0	0	0	0	73	0	5	0	0	0	0	0	0	0	0	0
NDUFB4P12	2	0	0	0	0	0	0	0	0	0	0	0	0	1	0	1	0	0	1	0	1	0	3	0	0	0	0	1	0	0
NDUFB4P2	0	0	0	0	0	0	0	0	0	0	0	0	0	0	0	0	0	0	0	0	0	0	0	0	0	0	0	0	0	0
NDUFB4P3	0	0	0	0	0	0	0	0	0	0	0	0	0	0	0	0	0	0	0	0	0	0	0	0	0	0	0	0	0	0
NDUFB4P4	0	0	0	0	0	0	0	0	0	0	0	0	0	0	0	0	0	0	0	0	0	0	0	0	0	0	0	0	0	0
NDUFB4P5	0	0	0	0	0	0	0	0	0	0	25	1	0	0	0	0	0	0	0	0	0	0	0	0	0	0	0	0	0	0
NDUFB4P6	0	0	0	0	0	0	0	0	0	0	4	0	0	0	0	0	0	0	0	0	0	0	0	0	0	0	0	0	0	0
NDUFB4P7	0	0	0	0	0	0	0	0	0	0	0	0	0	0	0	0	0	0	0	0	0	0	0	0	0	0	0	0	0	0
NDUFB4P8	0	0	0	0	0	0	0	0	0	0	0	0	0	0	0	0	0	0	0	0	0	0	0	0	0	0	0	0	4	0
NDUFB4P9	1	0	0	0	0	0	0	0	0	0	0	0	0	0	0	0	0	0	0	0	0	0	0	0	0	0	0	0	0	0
NDUFB5	4953	3222	41	1278	2404	48	498	2376	2631	2696	1457	1158	1237	1	7	3779	4030	3746	6	1316	1312	1374	3641	1487	382	1015	1	439	116	3401
NDUFB5P1	4	0	1	0	1	0	1	6	0	0	0	0	0	1	0	0	0	0	0	0	0	0	0	3	0	0	0	0	0	10
NDUFB5P2	0	0	0	0	0	0	0	0	0	0	0	0	0	0	0	0	0	0	0	0	0	0	0	0	0	0	0	0	0	0
NDUFB6	8876	2529	54	1142	1046	2540	886	3142	3781	1626	1454	83	3280	3089	2137	7261	2242	2309	5926	982	2105	2038	9628	2149	113	2061	0	825	296	3889
NDUFB7	6916	1049	971	532	2082	675	604	974	4746	698	709	1933	1485	993	1969	1973	811	2329	391	0	1010	295	3002	2433	113	2575	2116	292	166	1162
NDUFB8	14820	6047	1457	1786	2293	4631	1941	1459	9299	3639	2957	5023	2550	6412	2854	14592	5141	6893	6992	4525	5026	2662	15556	3793	251	9026	181	2790	1264	5455
NDUFB8P1	0	0	0	0	0	0	0	0	0	0	0	0	0	0	0	0	0	0	0	0	0	0	0	0	0	0	0	0	0	0
NDUFB8P2	3	1	0	0	0	0	0	0	0	0	0	0	1	0	0	0	0	0	0	0	8	0	0	0	0	0	0	1	0	0
NDUFB9	33643	11291	2626	2516	3175	5196	3207	7786	17168	6115	4737	5027	2135	5354	8296	13216	10558	7950	9290	6803	5863	6266	19055	7537	458	10016	26446	3845	1639	8538
NDUFB9P1	0	0	0	0	0	0	0	0	0	0	0	0	0	0	0	0	0	0	0	0	0	0	0	0	0	0	0	0	0	0
NDUFB9P2	8	3	0	0	0	0	1	2	0	1	1	0	0	0	0	3	0	2	5	0	0	0	1	0	0	1	52	0	0	2
NDUFB9P3	0	0	0	0	0	0	0	0	0	0	0	0	0	0	0	0	0	0	0	0	0	0	0	0	0	0	0	0	0	0
NDUFC1	8479	252	163	791	1088	772	691	2035	3956	2059	1129	54	1785	3126	1188	1740	1	2905	1423	2107	2027	493	5683	3383	120	1921	661	1350	510	1496
NDUFC2	17504	3543	2591	1095	5203	4592	1037	5233	12127	1998	2822	3303	7834	5658	3676	11256	5349	7796	4451	1581	3737	3808	12299	2210	92	3779	5034	1460	1474	5067
NDUFC2-KCTD14	0	525	6	250	575	1230	115	616	628	329	342	1250	1112	1817	317	921	1519	237	1242	0	9	745	699	11	25	31	14	326	9	3
NDUFS1	6616	4074	382	168	172	516	2254	1320	1094	1192	4396	198	3234	514	1076	2348	4228	2886	5904	2552	5552	526	1856	2588	122	2904	6072	1062	776	764
NDUFS2	6693	3851	689	635	1567	6	1221	509	2988	1352	3151	6	3336	9643	2054	8641	4183	1953	7356	4127	3429	3300	11259	962	243	5659	1	1193	244	2286
NDUFS3	11814	492	1191	1002	1339	419	704	608	1744	2400	544	22	891	2873	6415	4436	2674	3626	3564	4708	4143	1873	6891	1943	97	2044	357	1056	326	1084
NDUFS4	1130	289	307	366	1268	160	710	543	977	363	283	683	1239	1	1200	3396	630	2194	2	560	281	783	837	1614	37	405	0	451	136	859
NDUFS5	34509	3852	1437	1239	5668	4009	762	4163	9153	3925	3199	5086	4675	10673	4427	13537	5526	7828	2113	5660	7312	1947	23845	7168	194	7316	6289	3588	1318	7936
NDUFS5P1	0	0	0	0	0	0	0	0	0	0	0	0	0	0	0	0	0	0	0	66	0	0	0	0	0	0	0	0	0	0
NDUFS5P2	0	0	0	0	0	0	0	0	0	0	0	0	0	0	0	0	0	0	0	0	0	0	0	0	0	0	0	0	0	0
NDUFS5P3	0	0	0	0	1	0	0	0	0	0	0	0	0	0	0	0	0	1	0	0	0	0	0	0	0	0	0	0	0	0
NDUFS5P4	0	0	0	0	0	0	0	0	0	0	0	0	0	0	0	0	0	0	0	0	0	0	0	0	0	0	0	0	0	0
NDUFS5P5	0	0	0	0	1	0	0	0	0	0	0	1	0	0	0	0	0	1	0	0	0	1	1	0	0	0	0	0	0	0
NDUFS5P6	0	0	0	0	0	0	0	0	0	0	0	0	0	0	0	0	0	0	0	0	0	0	0	0	0	0	0	0	0	0
NDUFS6	6418	539	405	305	1247	1327	306	712	1614	1488	583	3410	195	4017	2420	3542	977	3833	945	2430	2144	592	5095	2621	125	2534	537	1129	706	1194
NDUFS6P1	0	0	0	0	0	0	0	0	0	0	0	0	0	0	0	0	0	0	0	0	0	0	0	0	0	0	0	0	0	0
NDUFS7	3248	882	117	176	757	123	233	853	4839	385	341	112	1651	1580	1870	2458	179	764	551	1082	709	660	4538	3332	106	482	19	198	209	1608
NDUFS8	8869	1621	126	732	1216	676	718	1305	1445	1352	1027	67	1772	1698	3666	3290	766	2011	923	2005	1966	616	6036	1655	85	3618	92	616	926	3113
NDUFV1	7696	6883	3509	1837	2160	1020	622	1554	3448	1830	2389	1660	3094	9777	8250	5455	3285	2332	4719	2169	4888	4866	16177	2031	363	4721	379	829	1891	3640
NDUFV2	21118	6127	260	3006	6770	9408	3505	5875	11481	4206	3449	285	6371	295	6873	16677	10674	5184	10079	4336	4678	4011	13606	4360	547	6570	101	1940	321	9896
NDUFV2P1	610	217	1	100	257	309	150	235	356	187	117	0	248	6	383	781	328	182	380	188	162	124	633	116	8	258	0	61	15	353
NDUFV3	3982	491	421	1441	824	1146	136	1492	3135	615	590	1425	463	110	969	727	835	1060	437	722	944	566	703	269	1445	615	267	355	44	699
NEB	104	5	46	156	4	72	1009	5	5	52	5	1608	16	0	3	1	816	135	3	83	186	30	136	34	51	6	0	34	0	13
NEBL	14	2	82	0	0	0	13	2	0	0	422	0	2	0	0	0	31	9	13	3	12	9	0	0	1	14	0	0	1	0
NECAB1	28	26	0	55	0	1	5	0	0	233	353	1	3	2	0	9	0	0	0	0	0	1	0	0	49	0	0	0	0	0
NECAB2	0	0	0	0	0	0	0	0	0	0	0	0	0	0	0	0	0	0	0	0	0	0	0	0	0	0	0	0	0	0
NECAB3	1	0	16	3	7	0	0	0	657	0	0	0	34	0	0	0	5	0	5	0	10	103	0	391	1	3	0	6	3	0
NECAP1	0	0	0	4	1584	0	1	429	0	259	758	0	0	341	0	0	1913	551	1	0	15	0	1665	1454	1	11	0	0	0	0
NECAP1P1	0	0	0	0	0	0	0	0	0	0	0	0	0	0	0	0	0	0	0	0	0	0	0	0	0	0	0	0	0	0
NECAP1P2	0	0	0	0	0	0	0	0	0	0	0	0	0	0	0	0	0	0	0	0	0	0	0	0	0	0	0	0	0	0
NECAP2	458	72	131	1683	227	465	27	195	522	368	397	7	109	3	37	1667	25	0	0	14	38	168	1198	1333	13	636	2	14	2	545
NECTIN1	977	0	0	22	131	175	200	2	0	535	310	210	2046	0	1541	112	3	463	0	1406	0	0	88	1235	3	1254	0	35	819	4
NECTIN2	820	677	1349	965	499	1286	3	4244	792	535	60	114	2464	595	326	450	84	25	8	472	857	580	1048	0	163	0	0	161	0	0
NECTIN3	2345	0	0	0	1912	0	1046	139	0	0	0	0	1	1	0	0	0	0	0	0	0	0	0	1	0	0	0	0	0	0
NECTIN4	6166	5	54	980	7	14	563	23	0	320	6	136	3	0	40	1	2654	1612	108	4	83	10	1148	0	33	2118	0	4	1243	0
NEDD1	1118	157	0	0	435	1545	929	26	242	18	2824	0	1332	1	75	2739	1714	1	7	2515	277	1294	0	241	0	269	1302	127	565	886
NEDD4	4304	714	2289	1214	866	1660	592	692	874	492	416	45	715	447	413	246	1523	862	2317	835	873	700	460	429	1085	780	7	165	170	534
NEDD4L	988	103	1746	167	2859	2211	1253	1560	2684	208	35	1008	1793	3088	74	181	1324	605	534	45	1236	2367	329	163	4597	1196	62	820	19	114
NEDD8	23402	2950	1718	2193	3034	4293	1237	1792	6278	5461	2214	3089	4343	7084	7613	8030	2916	6834	3828	5698	5673	3424	19577	6107	198	8453	1926	3842	800	8949
NEDD8-MDP1	3	0	0	0	13	0	0	0	0	90	0	41	0	0	436	1	646	0	0	110	0	0	112	0	0	8	0	96	0	231
NEDD9	351	36	362	737	3056	313	367	473	111	54	40	95	599	598	20	42	240	302	69	113	73	38	96	48	1363	96	21	373	18	47
NEFH	2	0	1	1173	15	2851	0	1	564	0	405	0	0	0	0	0	5877	1896	22	0	0	0	7341	1351	575	3	4744	520	517	0
NEFHP1	0	0	0	0	0	0	0	0	0	0	0	0	0	0	0	0	0	0	0	0	0	0	0	2	0	0	15	0	2	0
NEFL	0	0	36	343	1331	40	0	8	0	0	0	0	0	0	0	0	1582	0	0	0	0	229	0	0	3	0	0	0	0	0
NEFLP1	0	0	0	0	0	0	0	0	0	0	0	0	0	0	0	0	0	0	0	0	0	0	0	0	0	0	0	0	0	0
NEFM	0	0	0	0	0	0	0	1	0	0	0	0	0	0	0	0	0	0	0	0	0	0	0	0	8	0	0	0	0	0
NEFMP1	0	0	0	0	0	0	0	0	0	0	0	0	0	0	0	0	0	0	0	0	1	0	0	2	0	0	0	0	0	0
NEGR1	945	217	2470	43	8197	1571	1701	593	328	121	75	266	2235	2286	78	137	421	679	162	297	365	206	227	174	12260	829	78	1418	22	205
NEIL1	107	16	50	116	773	59	12	22	18	38	17	4	12	1	32	31	14	7	30	27	66	20	20	19	27	12	0	1	3	5
NEIL2	1493	0	1	0	355	890	2	0	90	0	0	286	587	0	0	0	1077	0	29	0	0	1	829	0	0	0	0	0	0	734
NEIL3	3	471	4	2	78	46	719	40	1	2	434	36	1	0	915	7	1	0	9	0	10	0	3	1141	3	1127	0	22	0	0
NEK1	47	2266	1257	8	13	209	383	12	28	261	11	31	0	0	0	481	6	6	7	34	123	340	102	2	7	389	0	18	78	103
NEK10	5	0	98	2	37	0	1	1	0	0	2	1	5	0	0	4	1417	0	1	9	3	4	0	0	4	0	0	54	1	0
NEK11	0	0	0	0	0	0	0	0	0	0	0	0	0	0	0	0	0	0	0	0	0	0	0	0	0	0	0	0	0	0
NEK2	165	4435	90	27	11	495	2041	68	1485	2	20	23	7	14	626	139	183	163	530	140	2214	2527	1834	233	15	1919	41	130	1	8
NEK2P2	0	0	0	0	0	0	0	0	0	0	0	0	0	0	0	0	0	0	0	263	0	0	0	0	0	2	0	0	0	0
NEK2P4	0	0	0	0	0	0	0	0	0	0	0	0	0	0	0	0	0	0	0	1	2	0	0	0	0	8	0	0	0	0
NEK3	0	1	0	223	4705	1	0	0	30	0	0	0	0	0	226	0	2228	0	1	0	0	0	0	0	0	452	0	0	400	0
NEK4	15	18	45	682	0	34	16	401	125	6	1	18	4	0	1204	0	339	0	0	4	5	5	20	7	1	1	21	3	919	0
NEK4P1	0	0	0	0	0	0	0	0	0	0	0	0	0	0	0	0	0	0	0	0	0	0	0	0	0	0	0	0	0	0
NEK4P2	0	0	0	0	0	0	0	0	0	0	0	0	0	0	0	0	0	0	0	0	0	0	0	0	0	0	0	0	0	0
NEK4P3	0	0	0	0	0	0	0	0	0	0	0	0	0	0	0	0	0	0	0	0	0	0	0	0	0	0	0	0	0	0
NEK5	230	53	156	62	155	627	47	294	45	165	32	510	282	160	36	174	921	113	171	18	35	39	57	77	60	85	0	18	49	15
NEK6	0	10	0	1	17	16	0	246	15	13	0	0	0	0	699	0	0	762	14	0	2	0	44	0	42	236	0	0	0	72
NEK7	556	938	171	10	0	0	332	26	20	429	0	0	1	0	15	512	4169	0	0	82	966	31	0	34	5	1075	0	223	801	2
NEK8	216	3	107	37	50	1296	128	72	164	20	18	175	164	47	21	2	9	55	67	20	18	18	33	2	97	20	3	30	12	7
NEK9	1870	25	108	213	1937	106	784	627	41	312	491	121	564	5905	21	31	252	607	142	457	74	295	940	26	148	191	8	21	26	19
NELFA	3349	20	150	799	0	106	500	81	857	103	153	44	24	102	1427	50	7	321	61	76	1265	1133	283	2	108	481	2	19	42	32
NELFB	59	0	0	122	0	0	28	31	27	3	35	69	0	0	129	96	79	531	26	0	0	1	3	0	62	0	0	3	205	0
NELFCD	2339	153	589	130	54	848	1014	2731	1666	605	2705	344	12	5108	2115	1115	2890	737	31	3394	2062	3078	2105	1870	192	3216	668	1104	2204	1414
NELFE	1176	1663	89	1209	0	1055	565	1059	3080	641	372	270	2	0	36	1152	187	1501	81	1138	2058	655	1202	675	57	2120	1830	174	20	774
NELL1	0	0	4	0	3	0	0	0	3	0	0	695	0	0	0	0	0	0	0	0	0	0	0	0	0	0	0	1	0	0
NELL2	0	0	0	0	0	0	0	0	0	0	0	0	0	0	0	0	0	0	0	0	0	0	0	0	0	0	0	0	0	0
NEMF	4923	4320	1515	26	40	100	809	2315	2762	612	703	36	23	0	385	2252	1816	746	51	58	1050	98	3966	3620	1112	1448	2523	423	207	3941
NEMP1	169	25	87	80	1	1397	1	0	28	10	321	0	385	0	0	50	28	0	491	45	1	1002	0	492	12	297	0	0	0	0
NEMP2	0	0	0	0	0	2	0	0	0	0	90	0	0	0	0	0	0	20	0	0	0	0	0	0	0	0	0	0	0	0
NENF	2128	0	0	0	0	0	143	570	0	298	28	0	0	0	0	6	0	66	0	239	265	1	13	42	117	611	0	239	123	304
NENFP1	0	0	0	0	0	0	0	0	0	0	0	0	0	0	0	0	0	0	0	0	0	0	0	0	3	0	0	0	0	0
NENFP2	0	0	0	0	0	0	0	0	0	0	0	0	0	0	0	0	0	0	0	0	0	0	0	0	0	0	0	0	0	0
NENFP3	0	0	0	0	0	0	0	0	0	0	0	0	0	0	0	0	0	0	0	0	0	0	0	0	0	0	0	0	0	0
NEO1	39	22	255	9	16	58	2	2445	227	0	8	9	813	0	0	5	411	1	0	16	0	1230	56	0	18	0	0	0	0	134
NEPNP	0	0	0	0	0	0	0	0	0	0	0	0	0	0	0	0	0	0	0	0	0	0	0	0	0	0	0	0	0	0
NEPRO	3117	691	29	25	20	3348	1	2580	290	375	2	3	1	1	0	153	903	239	0	714	880	957	0	4	31	1559	11	1	0	7
NES	0	0	0	0	8	16	0	82	0	0	0	0	0	6	0	0	0	0	0	0	0	0	0	0	2	0	0	0	0	0
NET1	2178	8	1	809	7	2009	2	0	695	1113	338	242	1	2	1601	2307	1	413	4100	754	810	0	1189	1	0	1914	0	501	1	910
NETO1	0	0	0	0	0	0	0	0	0	0	0	0	0	0	0	0	0	0	0	0	0	0	0	0	0	0	0	0	0	0
NETO2	68	68	103	1006	1329	3573	27	224	807	26	23	2201	179	2	9	76	64	11	57	62	23	934	25	26	38	81	4	10	8	29
NEU1	6827	258	716	980	14	146	1481	2145	352	223	1076	39	52	1	99	831	419	1159	70	4633	969	851	9673	4136	66	27	2757	255	2775	552
NEU2	0	0	0	0	0	0	0	0	0	0	0	0	0	0	0	0	0	0	0	0	0	0	0	0	0	0	0	0	0	0
NEU3	65	10	52	11	38	99	8	61	13	22	24	15	1920	0	0	24	10	75	210	46	5	21	31	15	35	54	146	0	1	12
NEU4	0	0	0	0	0	0	0	0	0	0	0	0	0	0	0	0	0	0	0	0	0	0	0	0	0	0	0	0	0	0
NEURL1	31	46	26	5	0	23	1	39	5	15	7	10	3	0	0	9	11	56	0	2	51	8	0	57	16	90	0	0	1	1
NEURL1B	2	0	0	0	0	0	0	0	1	0	0	0	0	0	0	0	0	0	0	2	0	0	0	0	0	2	0	0	1	0
NEURL2	0	21	0	9	601	0	0	0	0	0	0	0	0	475	0	0	0	0	0	0	0	0	0	0	45	0	0	0	0	131
NEURL3	0	0	0	0	0	1	0	0	4	0	0	0	7	0	0	0	0	0	0	1	0	0	0	0	0	0	0	0	0	0
NEURL4	2	0	980	0	0	0	0	0	0	0	0	0	0	0	0	0	2	2	0	0	1	0	0	0	21	0	0	0	23	0
NEUROD1	130	8	36	36	185	60	79	24	19	23	9	543	47	551	16	56	124	37	126	0	29	4	65	25	157	5	15	24	1	35
NEUROD2	62	4	79	16	93	61	36	32	21	16	4	466	56	453	9	18	58	34	33	2	10	0	25	10	1043	3	2	41	1	10
NEUROD4	0	0	0	0	0	0	0	0	0	0	0	0	0	0	0	0	0	0	0	0	0	0	0	0	0	0	0	0	0	0
NEUROD6	1	0	0	0	0	0	0	0	0	0	0	0	0	0	0	0	0	0	0	0	0	0	0	0	0	0	0	0	0	0
NEUROG1	0	0	0	0	0	0	0	0	0	0	0	0	0	0	0	0	0	0	0	0	0	0	0	0	0	0	0	0	0	2
NEUROG2	0	0	0	0	0	0	0	0	0	0	0	0	0	0	0	0	0	0	0	0	0	0	0	0	2	0	0	0	0	0
NEUROG3	0	0	0	0	0	0	0	0	0	0	0	0	0	0	0	0	0	0	0	0	0	0	0	0	0	0	0	0	0	0
NEXN	39	10	23	7	475	145	10	17	0	233	20	782	7	0	1	10	1084	13	3	3	562	1005	0	104	7	2	71	0	5	6
NF1	739	1204	127	80	597	380	1040	37	48	282	116	29	2913	527	1650	2279	843	320	5887	748	944	1514	61	329	168	546	3769	63	1303	1838
NF1P1	0	0	0	0	0	0	0	0	0	0	0	0	0	0	0	0	0	0	0	0	0	0	0	0	0	0	0	0	0	0
NF1P10	0	0	0	0	0	91	0	0	0	0	0	0	0	0	0	0	0	0	0	0	0	0	0	0	0	0	0	0	1	0
NF1P11	0	0	0	0	0	14	0	0	0	0	0	0	0	0	0	0	0	0	0	0	0	0	0	0	0	0	0	0	0	0
NF1P12	0	0	0	0	0	0	0	0	0	0	0	0	0	0	0	0	0	0	0	0	0	0	0	0	0	0	0	0	0	0
NF1P2	0	0	0	0	0	0	0	0	0	0	0	0	0	0	0	0	0	0	0	0	0	0	0	0	0	0	0	0	0	0
NF1P3	0	0	0	0	0	0	0	0	0	0	0	0	0	0	0	0	0	0	0	0	0	0	0	0	0	0	0	0	0	0
NF1P4	0	0	0	0	0	0	0	0	0	0	0	0	0	0	0	0	0	0	0	0	0	0	0	0	0	0	0	0	0	0
NF1P5	0	0	0	0	0	0	0	0	0	0	0	0	0	0	0	0	0	0	0	0	0	0	0	0	0	0	0	0	0	0
NF1P6	0	0	0	0	0	0	0	0	0	0	0	0	0	0	0	0	0	0	0	0	0	0	0	0	0	0	0	0	0	0
NF1P7	2	0	0	0	0	8	0	0	0	0	0	0	0	3	0	0	0	0	0	0	0	1	0	0	0	0	0	0	1	0
NF1P8	0	0	0	0	0	559	0	0	0	0	0	0	0	0	0	0	0	0	0	0	0	0	0	0	0	0	0	0	0	0
NF1P9	0	0	0	0	0	0	0	0	0	0	0	0	0	0	0	0	0	0	0	0	0	0	0	0	0	0	0	0	0	0
NF2	995	537	255	2104	13855	407	2014	80	1792	950	845	1207	5284	6075	72	116	1894	456	4707	173	1022	2191	4247	4085	156	2631	51	601	29	633
NFAM1	48	3	10	0	10	57	15	11	3	15	19	13	1	0	5	21	48	4	70	27	3	4	0	2	12	0	0	1	15	1
NFASC	123	0	101	50	18	67	12	28	46	24	38	23	6	0	59	5	1	29	111	44	56	23	57	6	40	84	1	18	3	0
NFAT5	388	156	282	89	1331	56	76	1529	204	66	361	16	69	5	148	608	78	41	156	1619	1101	55	35	70	38	537	0	135	9	128
NFATC1	3	0	0	0	1	0	0	0	0	0	0	0	0	0	0	0	0	0	0	0	0	0	0	0	0	0	0	0	0	0
NFATC2	0	0	0	0	0	0	0	0	0	0	0	0	0	0	0	0	0	377	0	0	0	0	0	0	0	0	0	0	0	0
NFATC2IP	5704	610	2700	792	156	131	1227	3366	1071	862	374	1547	59	117	66	342	329	547	859	1328	499	252	1985	1720	85	947	0	536	142	632
NFATC3	2064	455	938	416	697	4987	6	61	41	1413	275	1923	198	98	72	2351	731	675	707	1275	421	636	696	1805	72	929	18	108	1020	488
NFATC4	1	0	0	0	0	0	5	0	0	0	0	0	0	0	0	0	0	0	0	0	0	0	1	0	1	0	0	0	0	0
NFE2	0	0	0	0	0	0	0	0	0	194	0	0	0	0	0	0	0	0	0	0	0	0	0	0	0	0	0	0	0	0
NFE2L1	459	50	381	0	59	137	708	2	17	43	102	82	677	0	173	369	485	698	198	0	67	1609	568	107	259	483	0	274	104	11
NFE2L2	414	2308	156	1	196	36	1709	188	291	443	10	1	26	0	335	1320	14	202	97	794	2176	883	3626	6	63	194	1	192	31	26
NFE2L3	8039	0	614	36	2746	0	436	3018	111	3639	1508	1482	10	2	2926	10489	5697	1900	0	2094	3786	514	3282	83	44	2399	0	2595	731	5
NFE2L3P1	0	0	368	27	0	0	0	0	0	0	0	0	0	0	0	1	1	0	0	0	3	10	0	0	0	0	0	0	0	0
NFIA	5	7	6	607	7	2	1	1	0	1	1	10	74	1	0	3	1	1	1	2	4	14	1	1	12	7	1	0	0	0
NFIB	1	0	2	0	6	7	9	2	2	1	1	18	4	9	9	0	2	3	0	3	3	1036	4	1	6	1	0	5	1	1
NFIC	25	29	52	4	5	90	2	10	6	1	3	16	4	3	0	21	1	2	5	17	39	13	3	0	3	13	0	1	2	300
NFIL3	4	0	0	0	0	0	0	0	0	48	36	0	150	151	365	1221	815	12	0	0	1	31	0	0	56	663	0	364	31	40
NFIX	0	0	4	0	0	0	0	0	0	0	0	0	0	1	0	0	0	0	0	0	0	0	0	0	0	0	0	0	0	0
NFKB1	5	0	0	4	0	0	0	0	0	26	0	0	0	1	0	683	0	0	0	6	4	6	0	93	1	0	0	0	0	0
NFKB2	548	10	1313	286	210	977	14	1281	3	13	4	255	57	499	0	13	51	37	295	44	170	409	12	21	93	11	68	7	8	105
NFKBIA	84	149	699	9	65	51	1	1290	163	2	26	0	500	989	863	0	0	0	0	319	0	4	47	804	101	439	0	407	0	781
NFKBIB	428	18	404	80	8	386	16	64	42	26	262	20	32	838	26	426	214	202	26	364	110	302	0	46	4	24	0	124	8	18
NFKBID	95	0	5	161	54	70	12	4	31	23	3	60	8	0	1	4	20	9	0	13	3	37	2	0	5	7	31	0	4	0
NFKBIE	86	88	0	0	0	1345	1	0	0	79	0	0	0	0	0	12	0	7	0	4	2	0	0	0	0	0	0	138	8	0
NFKBIL1	0	77	0	0	0	0	13	13	21	0	0	0	0	0	0	0	0	218	0	0	0	0	0	0	0	0	0	0	0	0
NFKBIZ	465	0	1	194	0	0	0	0	8	326	695	0	0	0	0	1	2	59	13	8	99	697	3	1	0	63	0	39	0	0
NFRKB	4458	1552	0	160	132	0	0	20	13	386	1010	0	1	0	594	39	2590	341	1	5188	26	4160	72	177	429	1338	0	252	0	1010
NFS1	1033	62	126	62	124	396	21	94	461	406	21	83	17	344	140	41	58	616	111	22	114	56	68	771	224	19	33	80	2	133
NFU1	2611	593	699	1122	0	3068	13	2052	1370	660	521	668	951	0	906	3807	788	449	0	22	557	402	2862	490	35	594	0	375	224	1098
NFU1P1	0	0	0	0	0	0	0	0	0	0	0	0	0	0	0	0	0	0	0	0	0	0	0	0	0	0	0	0	0	0
NFU1P2	0	0	0	0	0	0	0	0	0	0	0	0	0	0	0	0	0	0	0	0	0	0	0	0	0	0	0	0	0	0
NFX1	2225	106	3679	58	81	444	306	328	1580	885	721	93	89	99	1031	157	70	98	293	2502	55	1873	1877	135	126	1223	3	240	31	580
NFXL1	1042	80	1055	1691	0	0	654	215	543	0	607	0	414	672	281	13	258	23	1	2122	950	480	722	1497	113	1207	0	68	0	1
NFYA	1052	30	0	2110	0	0	0	1291	156	475	1483	0	1	4	0	1360	0	362	0	0	69	776	7	0	138	2289	0	0	0	512
NFYAP1	0	0	0	0	0	0	0	0	0	0	0	0	0	0	0	0	0	0	0	0	0	0	0	0	0	0	0	0	0	0
NFYB	4667	2958	4	1353	1878	2388	190	1138	6667	1274	170	40	9	79	0	3513	416	2736	4176	1	1226	1152	2623	1536	215	2681	3	399	1	0
NFYC	2400	999	451	16	2083	26	9	2543	109	734	796	10	1879	0	815	1794	561	1528	35	22	706	578	306	187	85	1180	14	148	4	715
NGB	1	0	0	0	0	0	0	0	0	0	0	0	0	0	0	0	0	0	0	0	0	0	0	0	0	0	0	0	0	0
NGDN	8994	758	1473	1278	1598	3	1248	15	2258	2569	1571	11	2	3680	3943	1216	2447	1805	9	4641	5959	1257	6831	939	163	2276	0	1097	697	111
NGEF	8	0	13	1	237	1543	0	3	5	0	0	0	3	0	0	0	14	1	0	3	2	0	1	6	1	0	0	0	4	0
NGF	0	0	0	0	0	0	0	0	0	0	0	0	0	0	0	0	0	0	0	0	0	0	0	0	0	0	0	0	0	0
NGFR	1	0	0	0	0	0	0	0	0	0	0	0	0	1	0	0	0	0	0	0	0	0	0	0	0	0	0	0	0	0
NGLY1	751	230	264	1303	514	96	51	598	1371	96	236	60	3197	15	140	941	6493	854	66	1322	730	938	1795	1101	186	84	48	163	541	126
NGRN	4774	421	185	2722	692	168	110	180	1285	691	633	338	446	182	3828	66	222	731	289	509	2226	871	2415	733	145	1648	86	747	20	163
NHEJ1	21	10	6	0	0	5	685	28	0	163	0	0	1717	0	43	0	22	628	420	2979	486	103	1191	10	11	7	0	17	0	0
NHLH1	0	0	0	0	0	0	0	0	0	0	0	0	0	0	0	0	0	0	0	0	0	0	0	0	0	0	0	0	0	0
NHLH2	4	0	0	0	0	1	0	0	0	0	0	0	0	0	0	0	0	0	0	0	0	0	0	0	0	0	0	0	0	0
NHLRC1	0	0	0	0	0	0	0	0	0	0	0	0	0	0	0	0	0	0	0	0	0	0	0	0	0	0	0	0	0	0
NHLRC2	1405	182	117	49	878	54	129	2619	109	38	56	77	1330	4	56	264	53	53	21	248	236	51	1380	22	68	119	124	247	14	11
NHLRC3	1974	1	1244	28	1428	10	366	37	3	43	59	1880	1255	2	0	15	884	65	1261	1067	843	8	3	1	4	1231	0	251	333	195
NHLRC4	0	0	0	0	0	0	0	0	0	0	0	0	0	0	0	0	0	0	0	0	0	0	0	0	0	0	0	0	0	0
NHP2	10554	4325	30	1497	8363	5272	1842	5780	11499	3451	2145	1083	2986	2575	6393	5316	1974	5104	2648	1935	3149	840	21369	4793	94	5515	18	729	815	3758
NHP2P1	1	0	0	0	10	0	0	0	1	3	0	0	0	5	29	2	0	0	1	0	2	0	4	1	20	0	0	1	0	2
NHP2P2	0	1	0	0	0	0	0	0	0	0	0	0	0	0	0	0	0	0	0	0	0	0	1	0	0	4	0	0	0	1
NHS	0	0	0	0	0	15	0	32	1524	0	0	0	0	0	0	0	0	0	0	0	0	0	0	0	0	0	0	0	0	0
NHSL1	8372	1529	7	917	270	5	1254	149	4	573	586	135	1251	7128	85	7184	2088	348	107	1146	4034	971	8653	2018	35	3150	2	470	37	1046
NHSL2	25	3	128	42	7	52	9	4	302	5	28	7	27	120	3	21	5	9	2	28	21	27	4	5	20	19	45	0	17	0
NICN1	826	0	242	0	129	48	54	81	17	149	36	82	27	0	41	71	0	29	121	83	24	64	50	0	31	73	137	0	14	22
NID1	2555	4938	7980	402	0	1	285	11775	3863	670	827	0	1	0	0	1507	2	85	18281	62	3663	8177	5657	2855	198	177	1	282	707	734
NID2	0	244	279	0	0	0	0	2752	3969	0	0	0	0	0	0	0	0	0	1605	0	0	1243	0	0	0	0	0	0	0	0
NIF3L1	4410	3531	27	0	1877	0	450	2	0	808	240	0	1842	0	1348	179	202	435	1	0	942	0	1804	0	77	32	0	297	0	7
NIFK	12978	2814	60	2845	2478	2963	1935	2342	6117	2062	3155	10	907	72	2042	6656	2216	5650	205	6148	659	2923	8342	2771	365	3554	4236	2133	1592	1930
NIFKP1	0	0	0	0	0	0	0	0	2	0	0	0	0	0	0	0	0	0	0	0	0	0	0	0	0	2	0	0	0	0
NIFKP2	0	0	0	0	0	0	0	0	0	0	0	0	0	0	0	0	0	0	0	0	0	0	0	0	0	0	0	0	0	0
NIFKP3	0	2	0	0	0	0	0	0	0	0	0	0	0	0	0	0	0	1	0	0	0	0	0	0	0	0	1	0	0	0
NIFKP4	114	40	112	22	37	10	60	13	8	6	18	18	54	3	56	18	0	1	1	18	8	14	0	2	17	15	4	6	15	28
NIFKP6	2	0	0	0	0	0	0	0	0	0	0	0	0	0	0	0	2	1	0	0	0	0	2	0	0	0	0	1	1	0
NIFKP7	0	0	0	0	0	0	0	0	0	0	0	0	0	0	0	0	0	0	0	0	0	0	0	0	0	0	0	0	0	0
NIFKP8	0	0	0	0	0	0	0	0	0	0	0	0	0	0	1	0	0	0	0	0	0	0	0	0	0	0	0	0	0	0
NIFKP9	0	0	0	0	0	0	0	0	0	0	0	0	0	0	0	0	0	0	0	0	0	20	0	0	0	0	0	0	0	0
NIM1K	461	17	60	3	9	25	1288	7	20	15	230	15	3	0	13	2	2	15	34	32	29	7	3	271	138	21	2	1	391	23
NIN	5	241	399	114	0	0	0	154	10	86	7	270	14	0	0	0	0	0	0	0	3	356	0	52	70	0	0	0	0	0
NINJ1	21	1	30	8	1	123	9	32	16	23	17	48	85	0	40	52	9	7	0	38	13	0	22	0	2	1	3630	1	1	28
NINJ2	0	0	0	0	0	0	0	0	0	0	0	0	0	0	0	0	0	0	0	0	0	0	0	0	0	0	0	0	0	0
NINL	700	0	1584	734	13	36	1	640	0	56	0	0	0	2	0	0	74	92	0	0	64	0	921	171	0	807	5124	1	0	41
NIP7	6989	3458	351	794	68	30	1052	222	3282	2507	3609	523	1184	2101	1056	3258	3160	1511	1203	6154	6399	2893	5518	964	64	5104	1	1463	1715	64
NIP7P1	0	0	0	0	0	0	0	0	0	0	0	0	0	0	0	0	0	0	0	0	0	0	0	0	0	0	0	0	0	0
NIP7P2	0	0	0	0	0	0	0	0	0	0	0	0	0	0	0	0	1	0	0	0	0	0	0	0	0	0	0	0	0	0
NIP7P3	0	0	0	0	0	1	0	0	0	0	0	0	0	0	0	0	0	0	0	0	0	0	0	0	0	0	0	0	0	0
NIPA1	39	2	5	583	716	200	0	1	27	6	8	2	2	0	0	9	4	5	5	6	1	3	0	1	14	15	1	2	0	0
NIPA2	2529	0	1405	836	3	0	51	1502	606	1857	859	1504	0	4	615	1219	1	448	0	834	1800	1909	5	38	26	1757	0	92	762	1281
NIPA2P1	0	0	0	0	0	0	0	0	0	0	0	0	0	0	0	0	0	0	0	0	0	0	0	0	0	0	0	0	0	0
NIPA2P2	0	0	0	0	0	0	0	0	0	0	0	0	0	0	0	0	0	0	0	0	0	0	0	0	0	0	0	0	0	0
NIPA2P4	0	0	0	0	0	0	0	0	0	0	0	0	0	0	0	0	0	0	0	0	0	0	0	0	0	0	0	0	0	0
NIPA2P5	0	0	0	0	0	0	0	0	0	0	0	0	0	0	0	0	0	0	0	0	0	0	0	0	0	0	0	0	0	0
NIPAL1	203	5	51	42	629	86	543	33	30	281	2	3670	2	0	25	11	54	18	2491	749	30	30	127	7	19	1954	30	1	0	182
NIPAL2	198	19	99	15	2	36	7	5	4	16	7	0	0	0	0	18	1	0	0	0	1	0	0	0	17	6	0	0	0	17
NIPAL3	101	1827	72	16	3	93	9	34	86	23	13	95	2407	0	2	471	12	1	32	95	13	1581	88	36	70	1446	3119	80	299	0
NIPAL4	0	2	4	0	0	0	1	16	0	0	0	0	1	0	0	4	0	0	0	0	4	0	0	0	0	0	0	0	0	0
NIPBL	1829	599	362	702	38	3591	962	2123	2098	345	1084	43	15	1	2734	668	7305	163	683	2113	1001	716	240	3	57	1151	0	397	103	129
NIPSNAP1	9	0	4	9	4	19	1	1780	4	2	1	1825	17	2	0	1	6	1	7	21	319	3	2	358	42	7	0	1	0	266
NIPSNAP3A	0	1019	1	0	0	0	0	0	0	53	580	0	0	0	0	583	0	994	0	707	564	0	1060	0	2	0	0	31	0	0
NIPSNAP3B	1	0	0	0	0	0	0	0	2	0	0	0	0	0	0	0	0	0	0	0	0	0	0	0	0	0	0	0	0	0
NISCH	276	3	985	390	1003	68	9	34	11	4	8	35	1	2	66	0	463	34	2	42	646	30	20	457	72	15	11	119	8	525
NIT1	201	47	8	467	1	6	704	6	26	300	5	76	2	0	130	216	2	553	80	179	779	7	187	15	20	468	1	112	13	1
NIT2	1142	2451	220	1955	1892	3148	175	46	3032	847	508	25	3375	3177	152	3411	3652	1880	2245	85	673	235	4982	2757	121	1065	2	1101	455	639
NKAIN1	0	0	0	0	0	1	0	0	0	0	0	0	0	0	10	0	0	0	0	0	0	0	0	0	0	0	0	48	0	0
NKAIN1P1	0	0	0	0	0	0	0	0	0	0	0	0	0	0	0	0	0	0	0	0	0	0	0	0	0	0	0	0	0	0
NKAIN2	0	0	0	0	0	40	0	0	0	0	0	0	0	0	0	0	0	0	0	0	0	0	0	0	0	0	0	0	0	1
NKAIN3	0	2	24	0	0	0	0	0	1	0	0	0	0	0	0	0	0	0	0	0	0	0	0	0	4	0	0	0	0	0
NKAIN4	0	0	0	0	0	0	0	0	0	0	0	0	0	0	0	0	0	0	0	0	0	0	0	0	2	0	0	0	0	0
NKAP	2587	514	2321	524	142	945	127	970	1528	142	136	610	1060	9	68	620	1078	107	1112	217	137	123	2060	129	297	215	1728	10	60	1108
NKAPL	0	0	0	0	0	2	0	0	0	0	0	0	0	0	0	0	0	0	0	0	0	0	0	0	0	0	0	0	0	0
NKAPP1	14	698	2	0	1	0	9	1	0	1	1	0	0	0	0	13	0	0	0	14	4	2	0	9	13	0	0	0	0	0
NKD1	825	1	16	39	2	1	24	28	3	9	16	12	18	88	14	13	10	13	9	65	20	0	18	3	5	16	27	7	14	13
NKD2	432	0	0	0	0	6	0	12	0	48	0	0	0	30	0	0	0	310	0	0	0	0	0	0	14	0	0	0	0	0
NKG7	0	0	0	0	0	0	0	0	0	0	0	0	0	0	0	0	0	0	0	0	0	0	0	0	0	0	0	0	0	0
NKIRAS1	3	25	3	894	1866	13	26	3	14	597	617	4	2	0	0	46	7	344	0	5	8	5	478	0	5	649	11	151	0	217
NKIRAS2	263	680	39	75	223	1807	47	1146	179	168	15	21	2598	36	7	373	12	356	371	22	449	492	981	7	51	139	28	182	1	366
NKPD1	2	1	1	0	0	38	1	0	0	0	0	1	0	0	0	0	0	0	0	0	1	4	0	0	1	0	0	2	0	0
NKRF	4756	0	1611	0	0	0	0	2	1	129	0	0	0	382	782	0	0	193	87	0	136	0	3422	29	10	0	0	371	0	0
NKTR	2972	369	655	24	30	5936	1537	368	210	386	1333	219	323	15	1561	2659	3616	579	169	2325	964	64	877	1445	566	1661	44	255	270	27
NKX1-1	0	0	0	0	0	0	0	0	0	0	0	0	0	0	0	0	0	0	0	0	0	0	0	0	0	0	0	0	0	0
NKX1-2	0	0	0	0	0	0	0	0	0	0	0	0	0	0	0	0	0	0	0	0	1	0	0	0	0	0	0	0	0	0
NKX2-1	0	0	0	0	0	0	0	0	0	0	0	0	0	0	0	0	0	0	0	0	0	0	0	0	0	0	0	0	0	0
NKX2-2	0	0	0	0	0	0	0	0	0	0	0	0	0	0	0	0	0	0	0	0	0	0	0	0	0	0	0	0	0	0
NKX2-3	0	0	0	0	0	0	0	0	0	0	0	0	0	0	0	0	0	0	0	0	0	0	0	0	0	0	0	0	0	0
NKX2-4	0	0	0	0	0	0	0	1	0	0	0	0	0	0	0	0	0	0	0	0	0	0	0	0	0	0	0	0	0	0
NKX2-5	0	0	0	0	0	0	0	0	0	0	0	0	0	0	0	0	0	0	0	0	0	0	0	0	0	0	0	0	0	0
NKX2-6	0	0	0	0	0	0	0	0	0	0	0	0	0	0	0	0	0	0	0	0	0	0	0	0	0	0	0	0	0	0
NKX2-8	0	0	0	0	0	0	0	0	0	0	0	0	0	0	0	0	0	0	0	0	0	0	0	0	0	0	0	0	0	0
NKX3-1	7	1	5	2	8	6	3	9	2	0	0	17	19	16	4	1	1	16	1	0	0	2	5	1	7	0	2	6	0	2
NKX3-2	0	0	0	0	0	0	0	39	0	0	0	0	0	0	0	0	0	0	0	0	0	0	0	0	0	0	0	0	0	0
NKX6-1	0	0	0	0	0	0	0	0	0	0	0	0	0	0	0	0	1	0	0	0	0	0	0	0	1	0	0	0	0	0
NKX6-2	0	10	0	0	0	0	0	4	2	0	0	0	0	102	0	2	0	26	0	0	0	0	4	126	1	0	0	0	0	0
NKX6-3	0	0	0	0	0	0	0	0	0	0	0	0	0	0	0	0	0	0	0	0	0	0	0	0	1	0	0	0	0	9
NLE1	107	1273	5	604	1670	4	45	134	1315	1014	618	12	0	8	0	22	32	5	139	1	13	933	57	600	1	786	0	0	0	0
NLGN1	0	3	0	0	0	0	0	0	0	0	0	0	0	0	0	0	0	0	0	0	0	0	0	0	0	0	0	0	0	0
NLGN2	0	0	0	427	0	0	0	12	0	1	0	0	0	0	0	0	0	0	0	70	0	0	0	0	1	0	0	0	0	17
NLGN3	0	0	0	0	0	0	0	2	0	0	0	0	1	10	0	1	0	0	2	0	0	0	0	0	1	0	0	0	0	0
NLGN4X	37	17	1	0	0	2	4	0	0	0	22	40	1	0	0	0	0	0	0	0	0	49	0	0	6	0	0	296	0	0
NLGN4Y	0	1	10	8	0	1	10	16	1	0	0	2	2	0	0	8	0	2	21	40	0	1	4	20	1	3	0	4	2	0
NLK	57	3	1748	28	46	0	3	8	1	272	12	1	7	1	0	0	468	60	1989	15	539	798	0	112	6	1869	0	0	48	0
NLN	3432	39	242	47	519	183	91	23	746	1014	23	2363	724	1256	723	177	1015	1269	107	122	285	1106	1502	489	83	176	28	965	1067	1112
NLRC3	138	39	3	3	17	24	8	45	47	15	9	10	22	0	0	14	1	4	8	9	19	23	22	26	8	16	2	4	17	24
NLRC4	0	0	0	0	0	0	97	0	0	0	0	0	0	0	0	1	0	0	0	123	0	0	0	0	0	0	0	0	0	0
NLRC5	44	3	1	4	0	4	2	1	0	4	0	3	2	0	16	0	3	0	0	18	1	2	32	1	1	10	16	1	0	0
NLRP1	139	29	53	37	5	69	110	82	47	14	4	41	13	0	14	53	16	19	127	39	8	40	80	264	127	35	0	0	3	15
NLRP10	0	0	0	0	0	0	0	0	0	0	0	0	0	0	0	0	0	0	0	0	0	0	0	0	0	0	0	0	0	0
NLRP11	65	3	4	8	7	1	1	3	24	0	3	1	4	2	25	2	0	4	0	2	7	0	0	18	10	7	0	0	1	14
NLRP12	263	14	1565	53	16	5840	74	78	64	33	28	91	48	2343	517	35	226	546	152	232	282	1482	87	1110	25	130	29	9	49	36
NLRP13	0	0	0	0	0	0	0	0	0	0	0	0	0	0	0	0	0	0	0	0	0	0	0	0	0	0	0	0	0	0
NLRP14	0	0	0	0	0	0	0	0	0	0	0	0	0	0	0	0	0	0	0	535	3	0	0	0	0	0	0	0	0	0
NLRP2	48340	7157	1481	5604	14015	4552	7226	10936	7079	4653	5322	1898	18455	42966	28912	27507	5618	8888	1222	9830	7211	3187	19222	13361	1268	14208	5174	5360	6329	12917
NLRP2B	61	2	0	0	12	2	3	10	21	9	11	2	35	29	23	17	1	15	45	4	6	1	31	20	0	26	25	8	1	4
NLRP3	21	0	0	2	1	6	4	0	12	0	18	1	0	0	0	18	0	1	44	4	8	3	7	0	7	17	43	0	0	0
NLRP3P1	0	0	0	0	0	0	0	0	0	0	0	0	0	0	0	0	0	0	0	0	1	0	0	0	0	0	0	0	0	0
NLRP4	0	0	0	0	0	1	0	0	0	0	0	0	0	0	0	0	0	0	0	0	0	0	0	0	28	0	0	0	2	0
NLRP5	58	0	0	0	0	0	0	0	0	0	0	8	36	0	10	0	0	0	0	0	0	4	0	0	0	0	0	0	0	2
NLRP6	0	0	0	0	0	0	0	0	0	0	0	0	0	0	0	0	0	0	0	0	0	0	0	0	0	0	0	0	0	0
NLRP7	26921	22137	10576	12203	23873	14977	6906	17675	10618	4368	1201	20275	39490	13076	6229	3192	11837	8568	12823	5650	5111	23179	15980	12171	1632	8500	9896	2992	3598	1539
NLRP8	5	3	22	12	0	6	4	12	1	8	0	14	0	0	0	0	0	6	12	14	5	6	0	28	5	7	1	0	1	0
NLRP9	0	0	6	864	279	1063	0	0	0	0	0	0	0	0	0	0	0	0	0	0	2	1	0	0	1	0	0	3	0	0
NLRP9P1	0	0	0	0	0	0	0	0	0	0	0	0	0	0	0	0	0	0	0	0	0	0	0	0	0	0	0	0	0	0
NLRX1	0	0	0	0	0	0	0	0	0	0	0	0	0	0	0	30	0	0	0	0	0	0	0	0	0	402	0	0	0	0
NMB	0	0	0	0	0	0	0	0	0	0	0	0	0	0	0	0	0	0	0	0	0	0	0	0	0	0	0	0	0	0
NMBR	0	0	0	0	0	0	0	0	0	0	0	0	0	0	0	0	0	0	0	0	0	0	0	0	0	0	0	0	0	0
NMD3	4988	5278	263	3165	226	237	4385	4167	1484	661	1358	1345	3663	330	869	1855	262	967	3475	4922	1648	2050	852	138	539	2958	103	596	65	305
NMD3P1	0	0	0	0	0	0	1	0	0	0	0	0	0	0	0	0	0	0	0	0	0	0	0	0	0	0	0	0	0	0
NMD3P2	0	0	0	0	0	0	0	0	0	0	0	0	0	0	0	0	0	0	0	0	0	0	0	0	0	0	0	0	0	0
NME1	23399	3520	1438	1710	6155	2748	3832	12513	12611	8042	4562	2219	2846	9313	5705	10755	6161	9291	51	13751	7090	1568	26921	9122	606	5856	0	3496	2217	9690
NME1-NME2	7001	930	0	77	83	9	628	35	3366	48	1523	7	577	0	183	141	82	288	0	4563	2998	46	6932	575	0	2214	3	67	156	4635
NME1P1	0	0	0	0	0	0	0	0	0	0	0	0	0	0	0	0	0	0	0	0	0	0	0	0	0	0	0	0	0	0
NME2	70247	14494	4987	4492	9361	12624	2468	13355	13206	9074	6374	6233	10629	17406	16748	20813	10003	19403	8670	9780	9684	9751	33311	12840	628	12360	17706	7068	3386	14391
NME2P1	4	4	0	0	0	8	2	2	2	2	1	1	1	11	1	2	1	3	1	2	3	2	9	0	0	1	1	3	1	2
NME3	454	0	0	30	542	0	0	0	419	25	11	1	0	0	285	0	0	0	0	0	0	0	0	0	0	242	0	15	0	0
NME4	0	2	0	10	451	0	0	0	0	35	0	0	17	0	0	0	0	1	1	29	6	400	714	0	2	498	0	4	3	0
NME5	0	0	0	0	0	0	0	0	0	152	0	0	0	0	0	0	0	0	0	0	0	0	0	0	0	0	0	0	0	0
NME6	898	1881	144	468	1454	398	452	1577	1324	718	21	1370	182	79	18	199	43	33	30	409	2746	23	4128	14	27	259	1769	174	1297	986
NME7	324	1160	119	241	137	74	559	1030	471	312	19	69	40	0	345	88	211	559	198	1003	98	636	23	33	107	131	235	108	4	29
NME8	0	0	0	0	0	0	0	0	0	0	0	0	0	0	0	0	0	207	0	0	0	0	0	0	0	0	0	0	0	0
NME9	32	0	0	3	24	426	0	0	0	1	0	1	0	0	0	0	5	0	76	0	1	2	0	12	0	2	0	0	0	22
NMI	4367	1	0	0	1044	5	498	0	40	1302	157	1	1785	0	0	282	175	1013	0	337	349	3	2	51	16	3	0	157	75	0
NMNAT1	428	863	315	98	484	310	79	256	1406	286	50	98	275	16	300	83	841	31	1443	1304	169	119	124	142	100	1614	38	554	267	43
NMNAT1P1	0	0	0	0	0	0	0	0	0	0	0	0	0	0	0	0	0	0	0	0	0	0	0	0	0	0	0	0	0	0
NMNAT1P2	0	0	0	0	0	0	0	0	0	0	0	0	0	0	0	0	0	0	1	0	0	0	0	0	0	0	0	0	0	0
NMNAT1P3	0	0	0	0	0	0	0	0	0	0	0	1	0	0	0	0	0	0	0	0	0	0	0	0	0	0	0	0	0	0
NMNAT1P4	0	0	0	0	0	0	0	0	0	0	0	0	0	0	0	0	0	0	0	0	0	0	0	0	0	0	0	0	0	0
NMNAT1P5	0	0	0	0	0	0	0	0	0	0	0	0	0	0	0	0	0	0	0	0	0	0	0	0	0	0	0	0	0	0
NMNAT2	9	0	47	0	0	7	0	0	3	585	0	3	136	1	0	0	2	500	0	4	3	0	0	0	2	0	0	6	2	0
NMNAT3	0	0	0	0	0	0	0	0	0	0	0	0	1	0	0	0	0	0	0	0	1	0	0	2	0	0	0	0	0	0
NMRAL1	1930	396	6	400	1240	108	134	0	746	286	48	40	0	0	2964	2280	1094	292	2	856	470	642	1110	874	8	590	0	2	52	1218
NMRK1	84	0	0	2	0	13	8	5	0	48	0	23	2	0	0	0	2	1	21	1	7	1	5	0	4	9	0	46	1	0
NMRK2	1801	0	0	0	526	0	0	0	0	0	0	0	380	1	0	0	0	359	0	0	323	0	0	596	1	0	0	0	0	41
NMS	0	0	0	0	0	0	0	0	0	0	0	0	0	0	0	0	0	0	0	0	0	0	0	0	0	0	0	0	0	0
NMT1	3732	5811	27	79	104	63	929	2702	2096	556	1187	1	42	6690	176	3478	3778	1440	42	4695	2070	2395	6854	3033	106	3107	0	616	6	1208
NMT2	490	51	740	50	85	86	28	1352	333	10	31	68	149	338	58	43	2208	10	7	108	42	71	37	15	53	29	66	193	10	6
NMTRQ-TTG12-1	0	0	0	0	0	0	0	0	0	0	0	0	0	0	0	0	0	0	0	0	0	0	0	0	0	0	0	0	0	0
NMTRS-TGA3-1	0	0	0	0	0	0	0	0	0	0	0	0	0	0	0	0	0	0	0	0	0	0	0	0	0	0	0	0	0	0
NMU	0	0	0	0	0	0	0	0	0	0	0	0	0	0	0	0	0	0	0	0	0	321	0	0	0	0	0	0	0	0
NMUR1	46	11	38	48	25	3	7	30	33	10	1	230	41	0	1	67	0	11	90	15	7	26	0	23	13	6	2	2	9	5
NMUR2	0	0	0	0	0	0	0	0	0	0	0	0	0	0	0	0	0	0	0	0	0	0	0	0	0	0	0	0	0	0
NNAT	0	0	0	0	946	267	0	0	0	0	51	0	0	0	0	0	0	0	0	0	0	0	2	0	2	0	0	0	0	0
NNMT	22	0	3	1	0	10	0	2	1	0	2	12	0	0	0	0	0	2	2	7	0	3094	0	0	0	0	0	0	81	0
NNT	387	80	81	63	72	2073	42	113	680	33	39	511	43	1	42	83	1820	16	177	133	47	171	24	20	138	771	0	53	9	58
NOA1	2129	15	168	65	35	69	30	17	1284	119	95	48	90	0	5	16	43	947	7	70	144	25	87	23	32	804	817	221	805	2
NOB1	8679	3914	148	2047	1285	87	2210	2291	3973	590	310	826	5432	729	1590	2343	4301	523	1944	7044	3777	2185	4623	1982	12	3925	0	1503	1700	3058
NOBOX	0	0	0	0	0	0	0	0	0	0	0	0	0	0	0	0	0	0	0	0	0	0	0	0	0	0	0	0	0	0
NOC2L	4001	1100	5579	1403	2276	549	515	244	5709	956	1369	71	76	7621	616	263	7	3144	4	1920	2114	418	3518	1046	109	3153	64	204	1258	968
NOC2LP1	9	2	11	8	9	4	0	3	16	4	1	4	0	23	2	0	0	12	0	2	3	0	3	5	0	7	0	2	11	5
NOC2LP2	0	1	0	0	0	0	0	0	1	0	1	0	0	2	0	0	0	0	0	0	0	0	0	0	0	0	0	0	0	0
NOC3L	3253	2721	917	1770	1	31	1035	2	952	676	1685	356	97	224	1799	566	3426	429	0	1187	2303	1245	1386	0	185	417	0	236	0	174
NOC4L	2048	19	190	203	128	1823	37	1754	931	173	91	93	0	119	2151	293	0	749	40	1	58	56	1163	0	25	0	0	9	0	0
NOCT	3068	172	130	437	916	501	749	6	321	1188	184	90	705	554	85	856	707	273	782	1157	703	214	1100	843	117	158	551	197	354	811
NOD1	0	0	0	0	0	3	0	0	0	0	0	0	0	0	0	0	0	2	0	0	3	193	893	0	6	0	0	0	0	0
NOD2	0	0	0	0	0	0	0	0	0	0	0	0	0	0	4	0	0	0	0	0	0	0	0	0	0	0	0	0	0	0
NODAL	0	0	0	1128	3207	4	0	0	0	0	0	0	1929	0	0	0	1192	0	6	0	0	0	0	0	0	0	0	0	0	0
NOG	6	1	2	1	4	3	2	3	225	0	1	18	8	4	0	0	0	5	2	0	0	1	2	4	1	2	1	1	0	2
NOL10	1836	830	0	29	0	1	1529	185	1285	2126	3468	1	1	0	806	2035	9	943	1	564	3612	1	8456	1263	383	1495	1147	1335	762	611
NOL11	6626	4017	51	1581	40	1741	1724	320	3	1273	5183	45	37	33	1215	5262	43	649	6	3516	6298	3009	588	0	41	2713	3	293	278	1961
NOL12	4948	745	25	63	974	1	31	955	511	302	226	16	7	408	2543	288	29	468	10	1341	1655	6	849	736	144	576	0	0	599	1005
NOL3	3	2	131	72	0	1273	65	16	53	2	20	49	191	5	36	69	2	11	2	33	13	13	82	21	18	17	18	0	22	12
NOL4	0	0	0	0	1	0	0	0	0	0	0	6	0	1	0	0	1	0	0	0	0	1	0	0	0	0	0	0	0	0
NOL4L	10	6	3	94	349	5	0	8	1	1	0	206	4	20	0	45	0	9	2	2	1	60	2	15	10	0	3847	4	1	0
NOL6	1743	6	17	2037	20	118	2180	386	538	75	835	68	24	15309	1536	448	2093	64	629	24	875	554	1830	1134	43	301	0	156	944	935
NOL7	4966	1179	1355	900	359	1313	637	2711	3085	1836	338	372	411	1601	4974	675	0	2782	418	635	973	362	340	39	134	351	505	190	50	351
NOL8	2308	1643	846	947	2409	0	1553	303	1091	93	1750	1	56	0	830	3042	0	912	0	4	1387	43	0	146	188	153	0	389	692	643
NOL8P1	0	0	0	0	0	0	0	0	0	0	0	0	0	0	0	0	0	0	0	0	0	0	0	0	0	0	0	1	0	0
NOL9	3912	965	309	117	2876	2170	1568	1716	1582	951	283	169	2349	2897	440	322	87	1015	3815	2523	3066	455	4580	2029	296	5801	3130	1098	597	2234
NOLC1	13624	17689	613	3123	5050	517	8458	119	3863	4511	10774	736	183	7946	3512	3270	5973	6320	1462	28918	16160	5059	7642	2239	168	20586	4112	4636	1570	3257
NOM1	2061	60	70	218	6	27	163	43	486	166	28	25	35	17	813	17	48	7	4	48	960	6	10	334	39	73	47	4	228	174
NOMO1	508	0	38	5	0	717	56	30	245	494	1	198	0	0	84	364	1795	603	16	0	0	82	18	2	91	2388	0	441	545	0
NOMO2	2018	1	83	122	0	2390	340	3878	458	1086	261	1	0	0	122	1207	762	1986	557	1352	197	612	2134	3739	8	2174	0	329	825	748
NOMO3	89	0	112	10	0	1662	206	2297	523	344	802	0	0	0	520	4	2	52	0	232	118	789	1626	144	2	213	0	201	1330	11
NONO	18033	13563	1109	5931	9437	2629	2718	3456	5109	5811	7405	4323	4559	15435	1539	5782	6573	4696	890	9743	16592	4684	11791	3312	102	8751	1	1260	2153	6561
NONOP2	0	0	0	0	0	0	0	0	0	0	0	0	0	0	0	0	0	0	0	0	0	0	0	0	0	0	0	0	0	0
NOP10	33058	1861	447	1095	4154	3104	1533	4983	8895	3866	2805	801	2716	4755	5813	10895	5671	3907	1982	5391	4134	1432	18245	6856	277	10443	2963	2925	1153	7533
NOP14	3629	762	61	1357	2	171	230	1001	986	326	80	51	29	545	421	42	238	390	5275	2112	3	2266	2573	1033	82	973	35	1230	536	355
NOP16	14752	3220	6	3000	1860	3883	1535	6848	12116	2971	1031	479	3076	3012	2879	5090	7050	3206	758	1065	6816	2346	24481	6334	309	2789	1612	949	31	8374
NOP2	17479	500	59	966	2536	793	1059	4681	1140	2100	2217	685	2267	7749	721	4342	2614	3346	119	4962	9975	187	10619	805	178	5566	0	2232	1887	3609
NOP56	26888	14815	24713	2866	13377	7011	7548	17543	16335	8433	6897	2843	17424	12033	7705	8860	11924	6665	16440	9337	12629	10766	20605	6481	3395	12630	17343	3027	2363	7414
NOP56P1	119	0	0	0	0	28	2	0	116	42	49	0	0	0	0	0	2	28	0	30	76	0	0	0	0	84	0	30	14	0
NOP56P2	0	0	0	0	0	0	0	0	0	0	0	0	1	0	0	0	0	1	0	0	0	0	0	0	0	0	0	0	0	0
NOP56P3	41	1	1	0	1	19	0	0	30	19	11	0	0	3	0	0	0	7	0	26	36	0	1	0	0	55	0	13	9	0
NOP58	47293	18000	1315	1835	10962	5552	7851	5612	17778	9877	11968	22	10551	7532	6996	21308	9112	11835	16122	21865	13576	8101	25530	16700	1803	17222	6399	8688	2008	10892
NOP9	27	742	214	0	0	104	0	600	0	0	0	0	0	0	0	0	1	129	0	0	0	103	0	0	0	0	0	0	3	0
NOS1	387	103	300	88	92	170	54	192	159	65	56	145	17	5	80	138	101	54	192	98	79	130	87	61	47	105	46	18	67	128
NOS1AP	3	0	0	0	0	0	0	0	0	0	0	0	0	0	0	0	0	0	21	0	0	0	0	0	0	0	0	0	0	0
NOS2	2607	0	0	0	837	0	0	0	0	117	0	0	0	0	0	0	0	646	0	0	1665	0	0	0	0	3505	1	4	0	0
NOS2P1	0	0	0	0	0	0	0	0	0	0	0	0	0	0	0	0	0	0	0	0	0	0	0	0	0	0	0	0	0	0
NOS2P2	0	0	0	0	0	0	0	0	0	0	0	0	0	0	0	0	0	0	0	0	0	0	0	0	0	0	0	0	0	0
NOS2P3	72	58	42	6	3	25	21	7	50	18	10	3	20	0	4	19	9	21	65	2	21	28	22	7	14	12	0	0	0	5
NOS2P4	0	0	0	0	0	0	0	0	0	0	0	0	0	0	0	0	0	0	0	0	0	0	0	0	0	0	0	0	0	0
NOS3	61	55	27	3	18	1	8	8	4	1	8	12	7	5	37	17	29	7	42	33	9	7	0	0	2	13	2	0	8	20
NOSIP	3090	1560	110	1125	872	2177	511	1924	1	803	1017	49	935	717	2787	2572	835	3037	60	6074	2293	308	3554	730	30	1044	0	183	1001	148
NOSTRIN	3	0	1	0	2	396	2	10	4	3	246	8	2	0	0	3	28	10	613	55	2	2	2	8	10	18	28	8	0	4
NOTCH1	14	0	0	0	12	0	0	0	0	0	0	0	9	0	33	0	0	0	0	0	1	0	0	3	1	0	0	0	0	8
NOTCH2	1359	0	665	0	35	0	0	1	0	0	3	0	57	4	0	2	0	0	436	0	0	9	0	0	1	0	0	50	0	0
NOTCH2NL	16	0	109	0	0	103	1	0	105	55	0	7	0	0	0	36	0	0	645	0	119	295	0	0	8	37	0	2	0	0
NOTCH2P1	0	0	0	0	0	0	0	0	0	0	0	0	0	0	0	0	0	0	0	0	0	0	0	0	0	0	0	0	0	0
NOTCH3	140	0	11	51	0	14	0	37	2	0	9	1291	1	0	0	6	1	11	0	2	15	11	0	0	12	39	0	0	1	0
NOTCH4	289	13	25	14	17	120	40	29	73	51	63	127	126	2	65	167	74	58	59	163	68	29	72	38	37	149	183	16	116	60
NOTO	121	39	72	35	46	21	17	56	17	11	25	9	64	0	15	71	78	3	121	18	37	41	15	29	29	28	35	3	30	22
NOTUM	0	0	0	0	0	0	0	0	0	0	0	0	0	0	0	0	0	0	0	0	0	0	0	0	0	0	0	0	0	0
NOV	0	0	0	0	0	0	0	0	0	0	0	0	0	0	0	0	0	0	0	0	0	0	0	0	0	0	0	0	0	0
NOVA1	26	3	9	1	2	14	8	98	2	2	9	4	3	11	24	10	17	4	7	0	2	10	3	3	17	0	0	0	0	0
NOVA2	30	5	13	1	4	111	0	16	0	2	5	79	7	1	7	15	0	4	15	36	4	11	42	10	4	11	0	1	11	10
NOX1	91	0	0	0	0	0	0	0	0	0	0	0	0	0	0	0	0	0	0	0	23	0	0	0	0	153	0	0	0	0
NOX3	0	0	0	0	0	0	0	0	0	0	0	0	0	0	0	0	0	0	0	0	0	0	0	0	0	0	0	0	0	0
NOX4	34	0	6	8	31	20	14	21	2	11	10	9	2	3	42	4	2	3	7	22	30	294	3	7	17	10	0	2	10	26
NOX5	56	2	5	7	1	28	37	16	10	2	17	1	99	1	2	7	0	25	131	36	20	35	21	22	23	7	1	4	0	0
NOXA1	0	0	0	0	0	4	0	0	0	0	0	0	0	0	0	0	0	1	0	0	0	0	0	0	0	0	0	0	0	0
NOXO1	0	0	0	8	0	1	2	0	0	25	0	0	0	0	1	0	0	1	0	0	0	0	15	0	0	4	0	0	0	0
NOXRED1	13	0	10	3	0	0	3	3	0	0	11	0	1	0	0	0	5	16	9	0	0	1	0	0	0	4	0	98	0	0
NPAP1	511	77	139	38	30	133	12	3	29	14	28	34	59	3	26	27	209	23	28	54	31	29	48	0	14	30	69	18	48	13
NPAP1P2	22	5	6	3	6	8	2	7	1	2	0	2	9	0	17	0	0	0	17	0	15	3	0	0	7	8	0	0	1	0
NPAP1P3	14	0	10	0	0	4	0	0	0	0	6	0	0	0	0	15	0	1	0	3	0	2	0	13	0	0	0	0	4	0
NPAP1P4	0	0	0	0	0	2	0	0	0	0	0	0	0	0	0	0	0	0	0	0	0	0	0	0	0	0	0	0	0	0
NPAP1P6	0	0	0	0	0	0	0	0	0	0	0	0	0	0	0	0	0	0	0	0	0	0	0	0	0	0	0	0	0	0
NPAP1P7	0	0	0	0	0	0	0	0	0	0	0	0	0	0	0	0	0	0	0	0	0	0	0	0	0	0	0	0	0	3
NPAS1	0	0	0	2	0	0	0	0	0	0	0	0	0	0	0	0	0	0	0	0	0	0	0	0	2	0	0	0	0	0
NPAS2	66	7	36	6	11	1	15	15	22	14	6	76	14	3	0	50	12	17	43	41	2	29	26	0	5	29	28	1	13	14
NPAS3	17	22	16	2	10	17	6	28	337	0	4	5	43	3	296	7	10	11	505	4	6	20	0	0	4	17	74	0	4	0
NPAS4	0	0	0	0	0	0	0	0	0	0	0	0	0	0	0	0	0	0	0	0	0	0	0	0	0	0	0	0	0	0
NPAT	1064	10	80	29	48	63	92	49	61	363	905	8	4	1	493	273	549	503	43	337	892	186	1120	871	210	1656	119	626	5	7
NPB	0	0	0	0	44	0	47	55	9	5	20	0	1	0	95	0	39	0	21	1	259	0	920	0	0	84	0	3	0	0
NPBWR1	0	0	0	0	0	0	0	0	0	0	10	0	0	0	0	0	0	0	0	0	2	0	0	0	0	0	0	0	0	0
NPBWR2	0	0	0	0	0	0	0	0	0	0	0	0	0	0	0	0	0	0	0	0	0	0	0	0	0	0	0	0	0	0
NPC1	2002	510	171	109	3236	97	280	116	578	93	1270	732	143	0	750	39	128	633	207	3583	324	47	363	729	115	1437	113	84	171	229
NPC1L1	8	1	10	7	6	6	2	1068	21	0	1	7	5	18	16	6	31	1	2	16	4	3	0	0	7	0	322	0	0	0
NPC2	3340	302	308	467	707	1336	702	4060	6058	1176	1604	0	3169	1	2505	6962	1756	1119	6507	1839	1968	1024	10623	2261	199	2800	0	506	901	1682
NPDC1	0	0	0	0	0	0	0	0	0	0	0	0	0	0	0	0	0	0	0	0	0	0	0	0	0	0	0	0	0	0
NPEPL1	0	0	0	87	0	0	0	0	0	0	6	0	0	0	7	0	0	0	0	0	3	0	0	122	0	38	0	0	0	0
NPEPPS	7615	3591	2786	1341	2374	3639	726	2753	3227	1660	1572	2308	5378	19295	1039	2561	1646	944	7574	3304	3448	2853	6505	937	145	1997	0	33	1369	2141
NPFF	0	0	0	0	0	0	0	0	0	0	0	0	0	0	0	0	0	0	0	0	0	0	0	0	18	0	0	0	0	0
NPFFR1	179	80	172	83	18	134	40	84	97	31	49	161	100	120	58	72	67	10	112	117	89	92	13	28	99	56	42	11	12	12
NPFFR2	1282	0	18	16	34	23	2	10	5	4	428	16	38	4	2	1	0	58	45	17	2	9	545	6	6	0	0	5	6	0
NPHP1	345	208	60	58	1077	109	21	108	14	26	36	60	55	0	8	42	46	21	74	59	79	27	36	24	20	121	1	3	13	17
NPHP3	3246	52	324	48	73	96	24	106	1167	37	20	63	80	1	39	133	29	62	46	80	42	85	76	64	67	60	3	3	6	20
NPHP3-ACAD11	2	0	0	0	0	0	0	0	189	0	0	0	0	0	0	0	0	0	0	4	0	0	0	0	0	0	0	0	0	0
NPHP4	0	0	2	1148	0	3	0	0	458	0	0	0	0	0	0	0	0	0	1	306	0	0	0	2	105	0	0	0	0	704
NPHS1	172	18	12	6	5	1250	4	12	20	12	1	15	1	0	27	31	0	7	42	2	26	18	0	0	18	7	1	0	0	14
NPHS2	7	0	0	0	0	0	0	0	0	0	0	0	0	0	0	0	0	0	0	0	0	0	0	0	0	0	0	0	0	0
NPIPA1	663	414	385	496	624	1228	24	1	300	5	530	338	2249	1	160	89	326	4	54	1026	492	261	17	51	230	454	2	219	4	478
NPIPA2	0	0	9	4	0	61	2	2	0	0	0	0	757	0	0	0	0	0	55	0	0	0	0	0	0	0	0	0	0	0
NPIPA3	0	0	36	37	6	3203	8	3	0	0	11	526	1340	1374	0	24	252	0	155	0	0	0	0	0	42	0	0	0	0	4
NPIPA5	0	0	0	641	0	1149	0	0	7	0	0	2	6	0	0	0	2	0	0	0	0	0	0	0	23	1	121	0	0	0
NPIPA7	0	0	0	125	14	152	0	0	51	0	0	73	0	0	0	0	37	122	0	538	290	32	0	17	140	18	0	27	0	40
NPIPA8	0	1	15	14	0	307	0	0	0	0	0	24	0	0	0	0	0	9	0	0	0	0	0	0	149	0	437	11	0	0
NPIPB11	17	2	59	2	9	129	454	104	8	5	13	9	4	6	4	7	4	10	4	43	12	26	2	0	2	1208	0	8	14	11
NPIPB15	239	78	16	1	551	0	117	24	5	14	22	0	25	0	0	15	5	8	0	242	21	99	14	5	1	450	0	24	0	0
NPIPB1P	0	0	0	3	0	0	1	0	0	0	0	0	0	0	0	0	0	0	0	0	0	0	0	0	0	9	0	0	0	0
NPIPB3	1687	2405	7507	751	64	126	3	4506	6	413	228	0	2402	0	0	132	10	135	1720	2475	2237	2701	1343	273	2	1536	440	207	0	4
NPIPB4	507	679	1251	346	742	105	62	709	386	118	241	543	630	72	63	70	171	134	117	1317	824	1055	186	174	554	1147	723	178	56	109
NPIPB5	6352	2863	7923	1410	769	4998	789	5118	8020	985	834	88	2071	6	457	927	2152	1133	2406	10141	5181	4670	1935	483	723	2753	440	398	218	117
NPIPB6	1	0	0	0	1	46	0	1	291	0	0	6	482	0	0	0	1	3	44	0	0	6	0	0	7	40	0	0	0	0
NPIPB7	0	0	3	0	0	0	0	0	0	0	0	0	29	0	0	4	0	0	569	5	0	0	0	0	0	0	0	0	5	0
NPIPB8	0	0	0	0	0	1	0	0	0	0	0	0	15	0	0	0	0	0	0	1	3	0	0	0	0	0	0	0	5	0
NPIPB9	0	0	0	0	0	0	0	0	0	77	0	0	303	0	0	0	0	0	404	37	0	10	139	0	0	74	0	0	0	0
NPIPP1	8	8	624	452	11	796	213	6	220	1	437	35	2	1	9	257	1	0	0	15	576	1	328	80	71	72	0	234	0	576
NPL	20	11	22	3	0	4	1	76	20	26	7	0	22	374	17	450	0	0	4	5	5	1103	0	0	17	12	0	0	0	0
NPLOC4	1473	2665	661	259	2746	1650	75	5859	400	686	307	1637	223	39	3492	915	72	463	252	198	2006	1838	651	517	138	1169	291	114	961	94
NPM1	420961	96047	19238	42527	66413	33898	61917	76601	94437	94876	107412	39083	111352	206130	81305	201217	113828	128950	56414	123690	108188	56356	352277	150280	3469	136203	30064	50943	16102	141120
NPM1P10	0	0	0	0	0	0	0	2	0	1	0	0	1	0	0	0	0	1	0	1	0	0	1	1	0	0	0	0	0	0
NPM1P11	1	0	0	1	0	0	0	0	2	1	0	0	0	0	0	2	0	3	0	0	0	0	0	0	0	4	0	0	0	0
NPM1P12	27	4	0	2	3	2	8	3	6	5	3	0	10	8	6	8	5	13	0	7	4	5	17	13	0	16	1	4	5	5
NPM1P13	0	0	0	0	0	0	0	0	0	0	0	0	1	0	0	0	0	1	0	0	0	0	5	0	0	1	0	0	0	0
NPM1P14	5	7	1	2	2	4	3	1	1	2	2	1	10	7	10	2	1	4	0	3	2	1	13	2	0	9	1	1	1	4
NPM1P17	0	0	0	0	0	0	1	0	0	0	0	0	1	0	0	0	0	0	0	0	0	0	0	2	0	0	0	0	0	0
NPM1P18	9	1	0	0	1	1	0	2	2	5	4	4	6	16	0	9	2	8	0	4	2	3	7	12	0	9	0	3	1	0
NPM1P19	17	3	0	2	1	0	0	2	0	1	0	2	3	4	0	0	2	3	1	1	1	2	7	0	0	9	0	0	1	0
NPM1P2	3	0	0	0	0	0	1	0	0	1	0	0	2	1	1	0	0	1	0	0	0	0	0	0	1	1	0	0	0	0
NPM1P21	10	0	2	2	0	0	5	4	2	24	7	5	3	15	0	12	2	7	1	10	6	3	10	4	0	16	0	3	1	2
NPM1P22	2	0	0	1	2	0	0	2	0	1	1	2	3	8	1	1	0	1	1	1	0	0	4	0	0	6	0	3	0	1
NPM1P23	3	1	0	2	0	3	3	2	0	2	0	8	1	1	1	1	8	4	0	0	1	0	2	5	0	5	0	0	0	1
NPM1P24	9	3	1	0	1	0	5	1	0	5	5	3	7	11	4	9	1	2	4	1	4	2	14	4	0	12	1	0	1	2
NPM1P25	21	11	2	3	2	6	3	5	2	9	1	6	9	24	1	6	4	11	1	5	4	9	26	4	0	3	0	5	3	3
NPM1P26	15	1	0	0	0	1	0	6	0	1	4	0	2	8	2	5	0	4	0	13	2	4	14	4	0	11	0	2	1	1
NPM1P27	100	18	2	7	34	4	15	32	15	25	35	14	37	45	13	25	37	44	10	61	29	27	71	47	0	83	3	23	5	9
NPM1P28	0	0	0	0	1	0	0	1	0	0	0	0	0	1	0	0	0	0	0	0	0	0	0	0	0	0	0	0	0	0
NPM1P29	4	2	0	0	1	2	1	2	4	2	3	2	2	13	0	1	0	5	0	1	3	2	12	8	0	14	2	2	0	3
NPM1P30	1	0	0	0	0	0	0	0	0	0	0	1	0	0	0	2	0	0	0	0	0	0	0	1	0	1	0	0	0	0
NPM1P31	26	12	0	0	3	1	5	2	3	2	2	2	5	27	10	7	9	12	1	25	3	3	11	19	0	28	1	6	0	11
NPM1P32	9	5	0	3	3	2	6	5	0	10	3	0	7	13	5	16	6	11	0	5	2	1	8	2	0	22	0	2	1	5
NPM1P33	30	5	2	1	5	6	4	6	2	20	3	4	10	24	7	6	5	6	2	13	2	1	22	1	0	7	12	3	1	3
NPM1P34	6	2	0	1	6	1	2	4	1	2	5	0	8	22	2	2	0	2	0	9	5	0	13	8	0	6	0	2	0	2
NPM1P35	48	10	2	4	11	6	6	0	7	4	5	3	15	26	5	7	6	4	6	12	5	6	27	6	0	33	2	5	0	5
NPM1P36	4	0	1	0	1	0	0	1	1	0	0	1	1	4	0	0	0	0	0	1	3	0	0	0	0	1	0	1	0	0
NPM1P37	34	14	52	7	6	6	8	1	14	13	7	5	12	35	4	6	10	19	1	13	12	6	26	8	0	57	14	3	3	4
NPM1P38	5	6	0	0	3	1	4	2	3	0	1	1	6	4	0	7	1	5	0	4	2	2	15	3	0	22	0	0	1	0
NPM1P39	163	25	8	9	18	10	5	8	24	37	23	11	18	56	12	41	17	30	33	33	8	11	90	22	0	56	4	7	3	15
NPM1P4	2	1	0	0	1	1	0	0	1	1	0	1	0	2	0	0	1	1	0	0	1	0	5	0	0	1	1	0	0	1
NPM1P40	3164	99	865	693	7020	2074	3125	1500	842	691	204	9645	3018	10557	133	628	2071	716	2462	19	671	24	1629	502	10623	61	224	532	9	570
NPM1P41	0	1	2	0	0	0	1	0	0	1	1	0	1	7	0	0	0	1	0	2	1	0	0	2	0	5	0	0	0	0
NPM1P42	5	1	1	0	1	1	1	0	0	0	1	1	3	8	1	4	1	4	0	4	0	2	2	0	0	0	0	1	0	1
NPM1P43	0	0	0	0	0	0	0	0	0	0	0	0	0	0	0	0	0	0	0	0	2	0	0	0	0	0	0	0	1	0
NPM1P45	0	0	0	1	0	0	0	0	0	0	0	1	0	1	0	0	2	0	0	1	0	0	0	0	0	0	0	0	0	0
NPM1P46	22	15	2	0	1	2	10	8	10	2	10	4	12	22	6	6	7	12	6	7	1	5	18	4	0	40	0	6	3	9
NPM1P47	1	0	0	0	0	0	1	0	0	0	0	0	3	0	1	0	0	3	1	1	0	0	0	0	0	0	1	0	0	0
NPM1P48	3	2	0	1	1	2	4	0	2	1	2	1	2	10	1	2	5	3	2	6	4	2	12	0	0	6	1	1	2	1
NPM1P49	0	0	0	0	0	0	0	0	0	0	0	0	0	0	0	0	0	0	0	0	0	0	0	0	0	0	0	0	0	0
NPM1P5	16	5	0	1	1	2	4	3	2	7	3	5	13	9	11	6	10	15	2	15	7	5	39	6	0	24	1	4	3	8
NPM1P50	5	0	0	0	0	1	0	1	4	2	4	2	0	3	0	3	1	3	0	1	8	0	4	3	0	5	0	2	0	3
NPM1P51	9	4	0	4	1	1	1	2	0	1	3	2	5	4	1	2	1	12	0	9	2	3	6	12	0	4	0	3	0	0
NPM1P52	2	0	0	0	0	0	1	0	0	0	0	1	1	1	3	2	0	1	0	2	1	3	3	0	0	1	1	0	0	0
NPM1P6	76	20	2	11	10	1	7	6	3	14	24	7	31	38	23	11	27	25	15	32	18	9	42	27	0	34	0	10	5	32
NPM1P8	17	12	0	8	5	3	3	9	4	6	6	4	13	14	3	10	3	19	2	7	6	0	19	6	0	9	1	5	2	2
NPM1P9	8	2	2	2	1	4	2	0	4	2	1	5	11	4	1	15	4	6	1	5	1	6	9	8	24	10	0	2	1	4
NPM2	0	21	0	32	0	0	0	0	0	0	0	0	0	0	0	0	841	0	0	0	0	1	0	0	0	2	0	0	0	0
NPM3	1196	724	0	697	185	1260	0	724	631	20	305	1590	268	182	512	402	316	1415	0	0	569	733	1735	678	36	1855	0	292	0	433
NPNT	204	0	0	0	0	0	0	0	0	335	0	0	0	0	0	147	0	32	0	0	105	0	0	0	0	0	0	118	118	0
NPPA	9	0	0	0	0	0	0	0	0	17	32	0	0	0	0	1	0	89	0	0	0	0	0	0	0	0	0	0	0	0
NPPB	0	0	0	0	0	0	183	0	1	0	0	0	0	1	0	0	0	305	0	1	0	0	0	52	29	0	0	0	0	22
NPPC	0	0	0	0	0	0	0	0	0	0	0	0	0	0	0	0	0	0	0	0	0	0	0	0	0	566	0	0	0	0
NPR1	1	0	0	0	0	0	0	0	0	0	0	0	0	3	0	0	0	0	0	0	0	0	0	0	0	0	0	0	0	0
NPR2	0	0	0	0	0	0	0	0	0	0	0	0	0	0	0	0	0	0	0	0	0	0	0	0	0	0	0	0	0	0
NPR3	92	0	0	11	0	0	9	0	23	0	0	0	0	0	0	0	0	0	21	0	18	0	6	0	0	205	0	0	0	0
NPRL2	3120	0	0	0	4	0	0	324	886	889	269	0	81	15	1017	0	0	1	0	1402	1568	304	1791	1496	116	0	0	355	515	45
NPRL3	1137	10	11	6	25	110	57	5	1	116	6	4	394	16	31	597	182	283	4	4	70	6	1365	1291	74	489	43	23	4	77
NPS	0	0	0	0	0	0	0	0	0	0	0	0	0	0	0	0	0	0	0	0	0	0	0	0	0	0	0	0	0	0
NPSR1	0	0	0	0	0	0	0	0	0	0	0	0	132	0	0	0	0	0	0	0	0	20	0	0	0	0	0	0	0	0
NPTN	1640	19	518	260	2165	1945	382	587	238	567	961	2467	721	1	121	1037	6	1434	2193	962	822	1928	830	520	444	1060	0	713	447	414
NPTX1	0	252	0	0	0	0	0	0	0	0	1	0	6	0	0	0	0	0	0	10	4	143	0	3	22	0	0	0	5	0
NPTX2	5	0	0	770	0	0	0	0	0	0	0	0	0	0	0	0	0	0	0	0	0	0	0	0	0	0	0	0	0	0
NPTXR	104	10	11	7	3	45	9	3	5	11	9	27	1	0	48	7	19	3	74	29	19	5	40	0	15	31	3	2	0	0
NPVF	0	0	0	0	0	0	0	0	0	0	0	0	0	0	0	0	0	0	0	0	0	0	0	0	0	0	0	0	0	0
NPW	0	0	0	0	0	0	0	0	0	0	0	0	0	0	0	0	0	0	0	0	0	0	0	0	0	0	0	0	152	0
NPY	0	0	0	0	0	0	0	0	0	0	0	0	0	0	0	0	0	0	0	0	0	0	0	0	0	0	0	0	0	0
NPY1R	0	0	0	0	0	686	4	0	0	0	0	0	0	0	0	0	0	0	0	0	0	0	1	0	0	0	0	0	0	0
NPY2R	0	0	0	0	0	0	0	0	0	0	0	0	0	0	0	0	0	0	0	0	0	0	0	0	0	0	0	0	0	0
NPY4R	0	0	0	0	0	0	0	0	0	0	2	0	0	0	0	0	0	0	0	0	0	0	0	0	2	0	0	0	0	0
NPY5R	0	0	0	0	0	0	0	0	0	0	0	0	0	0	0	0	0	0	0	0	0	0	0	0	0	0	0	0	0	0
NPY6R	4	8	0	0	0	0	4	0	0	1	5	0	1	0	0	1	0	0	2	2	3	0	1	0	5	1	0	0	0	1
NQO1	759	2775	10	12	3698	14	10912	17201	286	18	415	2	0	24571	1054	550	3196	2	4267	40	656	1578	1955	1366	83	1318	178	5	9	0
NQO2	5684	436	226	1016	226	2730	64	1068	818	70	538	78	238	8	1798	522	110	34	179	175	401	75	216	32	58	1281	16	164	47	338
NR0B1	0	0	0	0	0	0	0	0	0	0	0	0	0	0	0	0	0	0	0	0	0	0	0	6	0	0	0	0	0	0
NR0B2	0	0	0	0	0	0	0	0	0	0	0	0	0	0	0	0	0	0	0	0	0	0	0	0	0	0	0	0	0	0
NR1D1	0	0	0	0	0	0	0	0	653	0	0	0	1274	0	0	0	0	0	0	0	0	0	0	0	1	0	484	0	0	0
NR1D2	81	324	0	28	1274	0	0	0	0	1	0	1	0	0	0	0	103	0	1328	521	956	0	1	0	0	744	0	0	0	749
NR1H2	4	4	30	889	3	3880	4	4217	1	371	4	1	651	0	1766	552	9	374	0	0	1	534	2348	100	10	1	0	275	661	413
NR1H3	0	0	1	0	0	0	382	1	0	97	0	0	0	0	0	126	986	0	0	0	405	1	2239	0	2	0	0	0	4	625
NR1H4	0	0	0	0	0	0	0	0	0	0	0	0	0	0	0	0	2	0	0	0	0	0	0	0	0	0	0	0	0	0
NR1H5P	0	0	0	0	0	0	0	0	0	0	0	0	0	0	0	0	0	0	0	0	0	0	0	0	0	0	0	0	0	0
NR1I2	1	0	0	0	0	0	0	0	0	0	0	0	0	0	0	0	0	0	0	0	0	0	0	0	0	0	0	0	0	0
NR1I3	70	0	46	39	16	25	21	67	13	16	22	26	28	0	43	21	43	27	0	20	38	11	7	38	43	81	0	9	26	0
NR2C1	2096	262	1674	688	3337	2625	411	15	754	848	1736	263	3351	0	720	435	4355	1249	19	667	3317	280	598	13	49	675	324	81	307	1394
NR2C2	1154	1168	1564	36	4007	7	263	155	186	151	16	48	4	483	325	190	28	477	114	124	718	824	98	35	45	314	85	98	0	12
NR2C2AP	1681	468	0	70	299	0	0	0	358	67	281	0	0	0	21	0	0	1353	14	21	702	1040	923	541	48	2154	0	346	166	0
NR2E1	17	0	42	0	0	0	0	2	0	0	0	0	1	3	0	0	0	0	0	0	0	0	0	0	0	2	0	0	0	0
NR2E3	0	0	0	0	0	0	1	0	0	0	0	0	0	0	11	6	0	0	0	0	0	60	0	0	0	0	0	0	0	0
NR2F1	0	0	0	0	0	0	0	0	0	0	0	0	0	0	0	0	0	0	0	0	0	0	0	0	0	0	0	0	0	0
NR2F2	11191	291	0	0	36	4	236	0	0	2196	2138	4	0	1	851	1362	0	4292	42	0	1642	0	24	814	8	4285	0	1450	769	1048
NR2F6	2319	465	84	205	135	73	136	61	746	274	13	538	310	1763	764	283	176	544	1381	18	221	194	752	460	124	753	2704	129	220	47
NR3C1	0	0	0	22	874	315	0	0	7	0	0	0	0	0	0	0	0	0	2	0	0	0	0	0	0	0	0	0	0	0
NR3C2	0	0	0	0	0	0	0	0	0	0	0	0	0	0	0	0	0	0	0	0	0	0	0	0	0	0	0	0	0	0
NR4A1	62	64	71	51	63	228	32	113	49	6	18	40	46	0	42	20	6	62	33	14	693	59	14	65	21	48	57	12	4	34
NR4A2	1	0	0	877	0	0	2	6	0	251	0	0	2	0	0	0	6	0	0	0	14	0	1	0	1	9	0	1	45	0
NR4A3	0	0	33	0	0	0	0	0	0	0	0	0	0	1	0	0	0	0	0	0	0	0	1	0	0	0	0	0	0	0
NR5A1	0	0	0	0	0	0	0	0	0	0	0	0	0	0	0	0	0	0	0	0	0	0	0	0	0	0	0	0	0	0
NR5A2	120	16	422	64	43	74	47	58	5	9	22	608	196	0	8	12	6	14	15	43	48	20	33	17	88	62	0	2	4	2
NR6A1	36369	3974	1250	191	1513	518	5923	8130	6183	10717	12116	382	910	5696	11419	14109	829	12106	334	51243	44118	5875	16164	11663	2300	32323	2511	6907	11367	13841
NRADDP	0	0	0	0	0	0	0	0	0	0	0	0	0	0	0	0	0	0	0	0	0	0	0	0	0	0	0	0	0	0
NRAP	0	0	0	0	0	0	0	0	0	0	0	0	0	0	0	0	0	0	0	0	0	0	0	0	11	0	0	0	0	0
NRARP	0	0	0	0	0	0	0	0	0	0	0	0	0	0	0	0	0	0	0	0	0	0	0	0	0	0	0	0	0	0
NRAS	2662	2282	157	13	950	3	2938	4	297	715	954	100	1	3474	780	54	19	702	10897	662	735	2497	1448	9	129	449	1132	1037	71	35
NRBF2	5473	3489	1	1	2397	3010	1	4	1140	1056	1263	43	2870	3673	2380	1690	2513	714	6881	6907	2207	3707	3562	0	10	2971	0	890	1578	2361
NRBF2P1	0	1	0	0	0	0	0	0	0	0	0	0	0	0	0	0	0	0	0	0	0	0	0	0	0	0	0	0	0	0
NRBF2P2	0	0	0	0	0	0	0	0	0	0	0	0	0	0	0	223	0	0	0	0	0	0	0	0	100	0	0	0	222	0
NRBF2P3	0	0	0	0	4	0	0	0	0	0	0	23	1	5	1	0	0	0	1	1	0	4	1	0	2	0	0	0	0	0
NRBF2P4	0	4	0	0	1	0	0	0	0	0	0	0	1	0	0	0	0	2	0	3	0	0	2	0	0	3	0	0	1	0
NRBF2P5	0	0	0	0	0	0	0	0	0	0	0	0	0	0	0	0	0	0	0	0	0	1	0	0	0	0	0	0	0	0
NRBP1	4038	3232	340	2240	2492	1200	1884	4023	2238	969	299	617	67	5820	640	4715	2029	1807	49	1165	2961	2045	9813	38	67	2336	6	295	336	44
NRBP2	1	1030	4066	0	1201	382	0	1977	856	0	0	0	0	0	0	0	0	0	2	0	0	54	16	465	1	0	0	0	0	0
NRCAM	0	1285	0	946	0	0	0	0	7	0	0	0	0	5	0	149	2492	0	1	0	0	0	0	0	1	0	0	0	0	0
NRDC	8675	3356	6809	2956	8910	8400	1650	3893	2835	1515	522	1860	3082	4819	741	1337	2653	862	6439	2974	5101	3359	2602	502	362	4047	900	957	232	882
NRDE2	251	31	228	50	17	140	107	67	40	224	603	106	135	1	781	88	114	356	61	105	1402	55	201	167	61	97	0	23	166	503
NREP	57	23	68	2441	4813	790	123	46	7	1	87	1	5176	0	0	112	29	9	111	714	23	10	0	67	13	63	0	0	27	28
NRF1	97	166	0	1	1694	0	2	1583	244	30	409	0	13	0	26	24	0	1	25	7	911	123	389	255	9	2	0	17	2	24
NRG1	2	0	0	1	0	0	1	0	0	0	0	0	1077	0	0	0	564	0	104	0	0	19	0	0	0	0	0	0	0	0
NRG2	0	0	5	0	0	0	0	0	0	0	0	0	0	0	0	0	0	0	0	0	0	0	0	0	0	0	0	4	0	0
NRG3	0	0	4	0	3	2	0	0	0	0	0	3	0	0	0	13	0	0	0	0	1	7	0	0	6	6	0	0	0	0
NRG4	6	0	110	35	1	0	156	354	0	0	17	0	427	0	0	0	806	46	115	447	10	3	0	0	10	10	79	0	0	0
NRGN	0	1	1	3	3	0	0	24	4	0	0	33	0	360	0	0	72	0	0	0	0	0	0	0	2	0	0	0	0	0
NRIP1	1	0	0	0	0	0	0	0	0	321	0	0	0	0	0	0	0	0	1	0	10	0	0	0	0	0	0	0	0	0
NRIP2	56	23	8	17	3	104	14	29	22	7	29	15	33	1	0	0	0	1	23	20	52	6	4	16	4	1	25	0	0	21
NRIP3	856	3	253	10	1523	336	31	1258	827	9	7	65	2712	0	0	35	156	6	191	117	900	31	18	16	149	1319	5	1	9	47
NRK	3	1	1	3	0	5	0	0	0	0	397	0	21	0	0	0	0	0	0	0	24	0	0	0	2	3	1550	0	0	0
NRL	0	0	1	0	0	1	0	0	25	0	0	0	0	0	0	0	0	3	0	0	0	1	0	0	0	0	0	0	0	0
NRM	0	0	0	0	0	0	0	35	315	196	0	0	0	0	0	140	0	0	0	7	0	0	0	91	14	959	0	0	0	791
NRN1	7	845	6	26	1	154	1	1	0	0	0	205	0	2	0	0	1	2	1	1	2	2	0	0	6	2	0	0	0	0
NRN1L	0	0	0	0	0	0	268	0	0	5	48	0	0	0	400	0	0	104	0	0	1	0	0	0	1	0	695	37	162	0
NRP1	3740	5	5	25	72	91	15	21	5	14	54	46	25	0	38	9	15	0	2	13	166	21	43	9	44	105	13	21	2	6
NRP2	32	0	3	20	7	13	6	33	0	4	2	1	16	0	15	0	4	2	21	14	8	17	7	6	9	23	0	5	4	0
NRROS	0	0	11	3	0	0	0	9	0	1	1	13	0	0	0	0	544	0	0	4	0	0	0	1	0	1	0	0	0	0
NRSN1	17	0	3	0	0	17	3	11	0	13	6	10	0	0	0	0	24	4	0	25	9	13	5	0	8	23	0	0	1	0
NRSN2	0	1482	56	0	0	52	404	0	77	0	0	0	1955	2	1188	0	0	57	68	0	0	838	655	0	62	0	0	0	690	964
NRTN	0	0	0	3	0	0	0	0	0	0	0	0	0	0	0	0	0	0	0	0	0	0	0	0	0	0	0	0	0	0
NRXN1	2	13	15	0	1	0	14	6	0	2	2	0	0	1	17	0	0	0	27	0	1	10	2	3	36	1	0	0	0	0
NRXN2	0	0	0	0	0	13	0	0	0	0	0	9	0	10	0	0	0	0	0	0	0	0	0	0	12	0	0	0	0	1
NRXN3	2768	8	38	26	50	112	17	47	33	6	69	51	69	13	2	39	34	15	13	46	1074	29	30	7	15	378	190	487	648	14
NSA2	6306	3874	2	585	2310	962	3482	2486	4007	1994	1244	26	2362	4210	2661	3174	1368	2395	39	2234	4409	1895	11413	3461	90	3021	2	836	227	4861
NSD1	3463	1819	204	1439	170	246	1055	2219	3702	1250	1299	3	209	10354	2533	1149	34	1485	31	1542	816	2972	30	169	499	1536	1599	404	130	2525
NSDHL	2157	39	125	845	0	1871	449	903	326	162	868	0	0	6	1454	1856	1689	1401	0	5951	661	43	2274	1515	3	1201	0	432	248	0
NSF	503	2319	75	624	0	0	0	0	6	285	0	0	765	30	0	74	0	501	2619	0	2044	1847	908	1329	6	2160	0	27	1124	1092
NSFL1C	4964	947	0	2174	2954	0	1501	742	2471	1088	282	11	1	190	9	1250	225	21	0	24	259	829	1569	3406	42	1	0	158	0	1553
NSFP1	18	23	0	991	0	0	0	0	0	0	0	0	0	110	0	15	0	0	867	0	0	61	60	0	0	0	0	0	54	127
NSG1	20	3	134	17	22	45	22	82	16	144	17	29	14	3	31	41	4	13	7	25	29	63	15	1	30	87	6	7	20	23
NSL1	565	2764	0	1335	2784	1094	3	1855	1701	979	625	89	1	1	548	1395	1	0	178	187	0	14	875	0	1	503	0	590	381	47
NSMAF	3407	24	0	1874	2170	4616	312	46	4059	500	746	26	5378	11130	71	1124	2815	119	1032	45	716	1747	0	0	0	0	2111	93	844	0
NSMCE1	314	0	35	35	349	1615	0	2357	19	460	0	25	1	4	529	634	0	598	0	740	862	2	38	1207	35	593	0	674	277	777
NSMCE2	1487	479	114	4	168	24	910	70	21	800	524	11	565	1	361	1243	23	245	118	40	897	25	3598	979	6	2427	0	368	314	885
NSMCE3	343	15	3	25	2	1	10	11	17	168	16	23	2	0	260	2	2	1	5	26	290	69	23	4	37	19	2	183	1	340
NSMCE4A	1357	465	690	749	0	16	3	43	870	6	9	28	6	0	219	33	0	302	405	9	407	2	7	109	93	295	0	231	90	15
NSMF	0	0	0	0	0	0	0	0	1	0	0	0	0	1850	0	0	0	7	0	0	0	0	0	0	26	0	0	0	0	64
NSRP1	4000	2622	783	202	2874	472	1935	2086	377	1916	514	1984	2833	137	718	1197	6006	664	251	1354	2715	162	3393	2240	693	5252	3692	1031	107	843
NSRP1P1	468	0	0	0	2	0	283	1	0	0	0	0	0	0	0	0	0	0	0	0	0	0	3	0	0	1	0	0	0	0
NSUN2	1764	97	208	10	628	1288	836	1722	297	745	428	47	895	2352	51	355	1	966	67	126	687	856	919	1929	37	1448	26	789	37	956
NSUN3	27	0	20	170	0	28	11	6	7	0	399	10	8	1	65	1320	0	1	207	0	6	4	8	30	33	23	0	1	1	0
NSUN4	1853	13	139	14	90	1191	141	138	1500	189	27	274	294	5253	175	112	23	91	51	56	1567	3021	2957	1368	49	977	2	13	16	1337
NSUN5	1569	483	21	1951	1084	1560	322	180	1319	755	632	4	19	1160	1918	544	29	1488	0	2813	1025	801	478	461	91	2670	0	59	573	360
NSUN5P1	1548	52	1249	357	51	1140	39	96	318	132	405	38	30	0	1101	13	29	46	23	4935	326	642	518	1	142	148	180	37	192	11
NSUN5P2	1044	247	0	52	357	5	17	61	50	228	300	1050	0	0	968	0	0	310	36	1104	1293	445	2111	449	130	521	0	8	5	222
NSUN6	124	1264	461	25	33	5	3	670	37	48	10	18	329	248	24	6	263	138	1	2259	202	7	1092	7	39	19	0	9	169	8
NSUN7	10	0	0	0	0	60	0	0	0	564	0	0	485	0	0	0	0	0	0	0	0	0	968	0	3	2	0	105	0	0
NT5C	678	23	259	58	0	62	0	625	0	77	10	0	0	8	152	0	0	34	1	0	265	5	0	0	23	13	0	10	0	0
NT5C1A	0	0	0	0	0	0	0	0	0	0	0	0	0	0	0	0	0	0	0	0	0	0	0	0	0	0	0	0	0	0
NT5C1B	0	0	0	0	0	0	0	0	0	0	0	0	0	0	0	0	0	0	0	0	0	0	0	0	3	0	0	0	0	0
NT5C1B-RDH14	0	0	0	0	0	0	0	0	0	0	0	0	0	0	0	0	0	0	0	0	0	0	0	0	0	0	0	0	0	0
NT5C2	499	3	127	1	25	3	684	1949	24	166	144	0	181	0	1	73	0	411	7075	29	3122	3289	1821	21	12	2	213	4	0	0
NT5C3A	3083	0	0	720	0	0	0	198	1308	477	462	0	0	1	434	551	0	272	0	4	893	0	463	533	2	464	0	250	0	0
NT5C3AP1	0	0	0	0	0	0	0	0	7	3	0	0	0	0	0	3	0	1	0	0	3	0	0	0	0	3	0	2	0	0
NT5C3B	132	0	73	5	1	109	11	514	468	114	0	23	0	2	95	22	13	493	0	1029	2	20	18	36	23	967	690	4	384	27
NT5CP1	0	0	0	0	0	0	0	0	0	0	0	0	0	0	0	151	0	0	0	0	0	235	0	0	0	0	0	0	0	0
NT5CP2	0	0	0	0	0	0	0	0	0	0	0	0	0	0	0	50	0	0	0	0	0	42	0	0	0	0	0	0	0	0
NT5DC1	2320	1528	0	918	3	0	1	0	1580	0	307	0	67	62	203	1	0	507	0	61	816	1489	167	1656	1	0	0	7	0	0
NT5DC2	0	41	0	0	183	51	0	1	3	533	0	408	1538	0	0	0	0	9	0	142	0	5	2558	0	0	336	0	17	0	0
NT5DC3	1031	1838	174	1247	3477	142	9903	224	746	577	481	29	17	6	308	818	38	66	3237	7593	811	2023	4164	1870	40	3877	214	297	13	3135
NT5DC4	38	0	0	0	0	0	0	0	0	0	0	0	0	0	0	0	0	0	0	0	49	0	0	0	1	0	0	0	0	0
NT5E	0	0	197	0	0	0	0	0	23	0	0	0	0	0	0	0	0	0	115	0	3	55	0	0	0	0	0	0	1	0
NT5M	0	0	0	0	0	8	0	0	0	2	0	0	8	0	0	132	0	17	0	1	17	19	0	0	0	1	0	0	0	16
NTAN1	1771	62	100	22	16	74	76	56	510	250	8	32	22	0	534	12	10	24	186	50	384	20	30	34	56	34	3598	234	12	6
NTAN1P2	44	0	0	0	0	0	1	1	0	0	0	0	0	0	0	0	0	0	0	0	0	0	0	0	3	0	11	0	0	0
NTAN1P3	0	0	0	0	0	0	0	0	0	0	0	0	1	0	0	0	0	0	0	0	0	0	0	0	0	0	0	0	0	0
NTF3	0	0	0	0	0	0	0	0	0	0	0	0	0	0	0	0	0	0	0	0	0	0	0	0	1	0	0	0	0	0
NTF4	0	0	0	0	1	0	0	0	7	107	0	0	0	0	0	197	0	0	0	0	0	0	0	0	0	0	0	0	0	0
NTF6A	0	0	0	0	0	0	0	0	0	0	0	0	0	0	0	0	0	0	0	0	0	0	0	0	0	0	0	0	0	0
NTF6B	0	0	0	0	0	0	0	0	35	0	0	0	0	0	0	0	0	0	0	0	0	0	0	0	0	0	0	0	0	0
NTF6G	0	0	0	0	0	0	0	0	0	0	0	0	0	0	0	0	0	0	0	0	0	0	0	0	0	0	0	0	0	0
NTHL1	2211	87	0	520	743	560	0	0	0	291	48	0	1506	0	0	0	0	0	0	0	521	0	1993	342	1	0	626	16	115	535
NTM	1	0	0	0	1	0	0	1	0	1	0	0	0	3	0	17	0	16	0	7	0	0	0	0	0	0	0	0	0	0
NTMT1	6303	3317	2	942	1515	1385	531	6438	2975	1732	1073	410	1231	1	981	1503	3250	3003	1	4687	2222	1953	4689	2838	103	5064	0	357	278	1147
NTN1	0	0	0	0	0	0	0	0	0	0	0	0	0	0	0	0	0	0	0	0	0	0	0	0	0	0	0	0	0	0
NTN3	0	0	0	0	0	0	0	0	0	0	0	0	0	0	0	0	0	0	0	0	1	0	0	0	0	0	0	0	0	0
NTN4	0	241	0	0	0	712	0	0	0	0	0	0	0	0	0	0	0	0	0	0	0	67	0	0	0	0	0	0	0	0
NTN5	13	0	25	0	0	10	1	38	1	2	0	0	0	0	1	2	0	0	0	3	1	0	0	0	0	0	0	0	0	0
NTNG1	31	10	14	1	4	12	3	9	806	4	0	9	6	13	10	6	11	10	21	1	6	12	10	1	5	2	5	1	0	3
NTNG2	25	0	2	5	0	0	0	0	1	0	1	0	31	0	33	0	9	0	17	1	1	0	0	0	0	0	0	0	0	3
NTPCR	2148	673	38	906	1432	1878	914	1325	495	344	373	484	882	80	1086	1720	1436	648	6	227	318	453	6	1022	63	699	4033	106	507	775
NTRK1	1	0	33	2	0	0	1	0	1	0	4	0	4	1	0	0	0	0	0	1	0	5	0	1	0	0	0	0	0	0
NTRK2	11	0	0	0	0	0	0	0	0	18	0	0	0	0	338	0	0	0	0	20	0	1	0	0	104	0	0	0	0	0
NTRK3	77	3	53	61	44	108	9	31	60	22	6	17	10	4	21	7	34	5	710	65	12	15	53	66	63	21	0	6	66	14
NTS	0	0	0	0	0	0	0	0	0	0	0	0	0	0	0	0	0	0	0	0	0	0	0	0	0	0	0	0	0	0
NTSR1	0	0	0	0	0	0	0	0	0	0	0	0	0	0	0	0	0	0	0	0	0	0	0	0	0	0	0	0	0	0
NTSR2	0	0	0	0	0	0	0	0	0	0	0	0	0	0	0	0	0	0	0	0	0	0	0	0	0	0	0	0	0	0
NUAK1	0	0	0	0	2908	1206	0	0	0	0	0	0	1878	0	0	0	0	0	0	926	0	0	0	0	0	0	0	3	1	2
NUAK2	4244	0	144	0	13	6	248	19	0	749	943	65	55	0	30	2083	0	1006	0	58	137	28	21	477	30	52	115	264	10	1441
NUB1	1685	6196	516	706	675	113	47	538	21	2136	560	25	45	3108	649	2797	688	1226	1711	1185	454	637	2124	1453	20	562	191	305	111	435
NUBP1	5004	0	0	0	0	0	328	1024	0	316	489	0	164	0	0	1225	1439	2780	0	1060	124	0	0	328	6	700	0	464	0	1658
NUBP2	83	61	94	657	1081	1702	936	1848	296	24	10	18	1041	1312	2113	125	3	19	15	61	1029	8	994	666	152	261	3	14	1	414
NUBPL	342	146	229	66	60	53	607	130	145	210	778	50	2633	0	39	415	30	344	324	357	736	72	2493	43	188	558	0	47	67	3
NUCB1	1863	2	599	0	1920	3187	765	2973	1228	381	348	687	39	301	1	754	885	989	0	0	586	1056	644	596	141	2539	312	93	0	13
NUCB2	1810	73	350	164	239	136	36	182	110	239	41	42	108	5	568	514	61	484	14	127	489	41	36	310	105	718	4	5	196	335
NUCKS1	1039	4922	346	2609	2631	7839	2172	2585	3116	41	280	3593	3098	3147	1169	2432	1073	2567	2929	178	632	8992	4038	1201	668	1079	5005	115	4	931
NUCKS1P1	0	0	0	0	0	0	0	0	0	0	0	2	0	0	0	0	0	0	0	0	0	0	0	0	0	0	0	0	0	0
NUDC	16861	2502	371	2926	2784	54	858	6869	7379	4091	1621	2	1871	3427	10117	3559	319	7588	241	4035	5908	771	10379	6302	294	5133	33	1324	1343	3706
NUDCD1	4932	1840	0	1595	1320	1	2442	1	1868	1994	1289	24	482	0	2602	389	5413	0	0	2678	3394	2711	1875	1699	28	2256	0	89	696	221
NUDCD2	7068	84	81	1066	3826	2899	2398	1147	3657	1999	705	66	49	1524	285	3402	528	1661	194	1364	2643	346	6174	2153	64	987	2995	445	935	800
NUDCD3	29	798	449	112	26	850	12	3117	1348	451	792	0	1	1375	1	98	2002	0	52	47	544	2082	2729	184	83	1209	0	0	128	498
NUDT1	355	548	90	294	2765	1556	237	48	870	291	6	2	489	791	24	1030	128	246	14	884	572	760	1350	476	6	1202	0	207	0	1643
NUDT10	0	0	7	0	0	0	0	0	0	0	0	0	0	0	0	0	0	0	0	0	0	0	0	0	0	0	0	0	0	0
NUDT11	0	0	0	0	0	0	0	0	0	0	0	59	0	0	0	0	0	0	0	0	0	0	0	0	0	0	0	0	0	0
NUDT12	0	57	112	0	0	0	0	3	0	0	0	0	1740	2	0	0	0	0	0	0	0	0	0	0	0	0	0	0	0	0
NUDT13	0	0	28	1	0	0	0	0	0	0	4	0	0	0	0	0	21	0	0	0	11	0	162	0	0	0	0	8	0	0
NUDT14	101	0	52	0	2	3	3	1	24	2	9	25	24	0	35	7	19	8	15	60	11	4	0	3	0	51	0	5	6	0
NUDT15	3896	320	74	3587	5122	25	724	586	1511	1257	1899	345	721	472	605	1010	1359	32	15	1807	1578	902	822	307	188	4169	9	484	638	657
NUDT16	13	0	230	0	26	0	0	345	0	304	95	0	522	0	448	109	21	245	0	0	262	0	0	257	67	1138	0	70	1	0
NUDT16L1	251	0	0	0	288	1312	263	0	903	116	297	0	2	2214	2356	1189	0	364	742	0	384	1	344	409	2	54	1	160	0	2
NUDT16P1	35	339	115	394	1	111	0	0	43	1	311	0	20	0	0	48	71	0	0	1	0	8	0	7	6	5	0	0	0	0
NUDT17	0	0	0	0	0	0	0	0	0	0	0	0	0	0	0	0	0	0	0	0	0	2	0	0	0	0	0	0	0	0
NUDT18	0	0	0	0	0	0	0	0	0	0	0	0	0	0	0	0	0	0	0	0	0	0	0	0	0	0	0	0	0	0
NUDT19	266	36	105	23	43	119	26	49	17	23	18	290	11	10	35	54	1515	38	1777	109	48	30	69	0	57	441	230	6	4	627
NUDT19P3	0	0	0	0	0	0	0	0	0	0	0	0	0	0	0	0	0	0	0	0	0	0	0	0	0	0	0	0	0	0
NUDT19P4	0	0	0	0	0	0	0	0	0	0	0	0	0	0	0	0	0	0	0	0	0	0	0	0	0	0	0	0	0	0
NUDT19P5	0	0	0	0	0	0	0	0	0	0	10	0	0	0	0	0	0	0	0	0	0	0	0	0	0	0	0	0	0	0
NUDT2	3094	0	0	333	40	0	0	0	39	0	4	0	403	0	0	0	0	25	0	324	278	0	975	511	4	656	0	2	0	0
NUDT21	3233	1109	661	2483	1050	1935	1147	2029	464	644	1753	41	4760	6	1380	5547	2145	2356	11	6207	2696	3862	3123	903	7	1476	4	1907	886	2728
NUDT22	2565	89	82	447	34	2096	55	18	971	219	61	41	134	0	964	214	34	790	1119	17	12	25	36	4	19	373	6188	17	10	19
NUDT3	768	233	2142	706	460	442	2364	1983	3316	866	2522	78	3207	7133	952	1570	3562	2554	202	5712	2312	2165	1121	5	71	2900	2	1515	1037	2033
NUDT4	10259	2148	499	4195	8004	17765	7744	10088	3964	3090	574	1900	25021	5888	121	3959	9437	1433	4852	3757	3196	2040	3532	2461	369	6651	13475	1663	281	1984
NUDT4P1	324	0	0	0	0	0	13	32	0	0	0	0	0	3	0	55	0	0	0	0	0	1	0	0	0	51	0	1	0	0
NUDT4P2	324	0	0	0	0	0	13	32	0	0	0	0	0	3	0	55	0	0	0	0	0	1	0	0	0	51	0	1	0	0
NUDT5	10800	3823	4762	880	1636	1846	2206	3399	3848	4634	1706	1739	2185	298	5535	7873	6470	2906	2	7848	6046	3118	11872	5040	37	6891	0	1630	1404	1745
NUDT6	103	1	120	6	86	620	21	97	23	5	14	10	416	0	1	48	2	518	2	179	13	22	5	6	6	36	52	15	13	112
NUDT7	3	0	0	2	1	0	1	0	2	1	0	1	3	0	12	0	0	0	8	0	9	2	5	0	6	0	0	164	0	0
NUDT8	0	0	0	0	0	0	0	0	0	0	0	0	0	0	0	0	0	0	0	0	0	0	0	0	0	0	0	0	0	0
NUDT9	3221	125	102	511	1574	35	1008	124	118	68	493	1108	95	0	1189	353	3290	1418	4	168	36	802	855	1437	29	862	0	11	17	785
NUF2	2250	26	0	54	405	21	2100	1	102	741	829	913	1	1	374	0	736	354	0	0	1165	0	1584	8	32	43	0	0	0	469
NUFIP1	2740	558	434	1778	0	1113	18	361	587	951	710	2080	1964	179	159	1127	2181	51	1361	101	1187	79	2219	0	62	924	0	70	2	5
NUFIP1P	0	0	0	0	0	0	0	0	1	0	0	5	0	0	0	0	1	0	0	0	0	0	1	0	0	0	0	1	2	0
NUFIP2	2191	369	205	5	34	187	2047	439	507	1202	529	5279	298	15	44	1989	481	848	455	1569	660	160	1276	1526	43	548	21	778	264	735
NUGGC	152	124	198	82	15	44	104	200	55	58	18	250	125	0	60	132	107	49	125	89	67	94	191	45	46	88	0	5	17	19
NUMA1	1472	78	1304	162	178	50	938	83	51	241	410	152	160	2312	1304	788	122	44	36	1423	1510	232	51	742	132	3145	22	245	1146	10
NUMB	4528	1170	912	1298	194	265	2226	1726	912	371	14	158	3636	5236	15	275	5	532	2391	95	1828	3100	1434	140	56	74	0	265	21	784
NUMBL	148	6	66	11	3	43	9	12	16	25	14	32	14	1697	7	6	340	0	5	20	25	15	0	2	0	20	11	0	0	9
NUP107	2619	4859	770	1835	9183	5	5269	739	5058	1383	2647	84	12674	9393	329	1585	5813	469	152	5133	1981	1782	3234	787	259	1613	19	485	742	2351
NUP133	4926	2711	289	185	1088	29	30	261	8	49	59	375	4	8554	412	133	136	113	117	651	592	335	824	138	22	238	0	70	27	252
NUP153	3314	1581	2917	332	1966	159	2368	2	3481	1737	938	5	386	8384	960	614	1246	2224	13	4253	4750	0	28	186	43	1119	1378	1160	1358	703
NUP155	6190	1165	97	465	1425	1709	741	407	1430	1345	1312	124	4256	1674	364	1052	1414	1857	86	2140	1832	1718	2162	734	498	4425	2247	443	583	733
NUP160	2201	98	113	900	448	40	1972	171	2499	1111	5460	245	2319	14679	1968	2687	1045	304	339	5955	3868	3522	2801	3	69	10942	3645	1090	95	111
NUP188	1925	5126	59	2156	3150	6	1267	9	414	468	948	52	6483	0	7	147	1655	136	23	4282	2070	2433	2085	1707	122	4388	219	110	2404	1292
NUP205	5000	1867	599	1184	5060	565	667	312	3431	93	1925	1295	110	10042	51	14	2	1375	0	0	557	3139	236	2	26	14	0	230	1009	0
NUP210	31	0	77	217	0	590	2	9	15	255	503	1	19	0	0	0	9	158	14	6	33	5	1	0	102	8	0	0	10	17
NUP210L	3	0	0	0	0	0	0	0	0	45	0	1	0	0	0	0	0	0	0	0	0	0	0	0	2	0	0	0	0	0
NUP210P1	0	0	0	0	0	0	0	0	0	0	0	0	0	0	0	0	0	0	1	0	0	0	0	0	0	0	0	0	0	0
NUP210P2	0	0	0	0	0	0	0	0	0	0	0	0	0	0	0	0	0	0	0	0	0	0	0	0	0	0	0	0	0	0
NUP210P3	0	0	0	0	0	0	0	0	0	0	0	0	0	0	0	0	0	0	0	0	0	0	0	0	0	0	0	0	0	0
NUP214	449	2031	32	104	915	358	1066	12	243	254	473	1094	458	360	540	70	999	478	1053	3012	1423	409	475	2068	137	4019	440	249	2058	753
NUP35	2157	391	21	3	1459	31	33	336	1357	1482	657	17	1466	0	27	623	2863	1901	1	1040	2786	631	2943	3148	36	734	4	755	869	35
NUP37	1844	803	281	25	2	341	462	15	2205	384	263	23	1	136	248	1618	2689	646	8	1347	1303	234	3055	1706	123	933	0	802	227	1770
NUP43	4463	869	519	357	47	1717	3284	349	666	1457	905	113	853	1	924	1855	751	1146	201	4075	2620	3349	1885	2086	242	2683	521	743	88	344
NUP50	21317	2570	1470	1243	4032	111	8577	3671	1271	5685	2922	252	7659	792	846	5018	1389	3333	443	5975	6488	762	6955	6908	693	5621	2764	1996	2900	3591
NUP54	2590	1384	76	394	3219	303	3360	26	2550	876	347	1031	81	0	253	411	3464	1392	53	1293	1922	210	7005	1873	312	2355	0	383	1	381
NUP58	3948	18	244	93	3	31	1639	2400	512	752	312	1868	20	2	35	137	3910	1137	2865	14	2329	1418	25	998	51	569	1	944	108	225
NUP58P1	0	0	0	0	0	0	0	0	0	0	0	0	0	0	0	0	0	0	0	0	0	0	0	0	0	0	0	0	0	0
NUP62	4435	1161	75	412	68	69	1260	4316	332	1684	1024	517	2788	2704	4267	169	3096	1707	439	5293	6175	183	6295	1388	175	2358	3429	664	983	2017
NUP62CL	0	54	0	0	0	0	0	0	0	0	0	0	0	0	0	71	0	1	0	0	0	0	0	0	0	0	0	0	0	0
NUP85	3807	1528	3058	8	7	456	1995	4422	3542	315	1767	100	1	1368	1254	61	26	789	10	65	4535	3189	2647	2060	255	4435	0	259	6	1993
NUP88	3442	1471	1332	1267	883	169	564	50	601	455	1851	23	2458	150	1226	1178	9	1016	100	4805	2828	2114	3193	80	142	2049	0	1639	1555	205
NUP93	8776	1489	134	1366	2706	1278	1728	285	1726	943	3313	145	2149	45	41	993	3486	293	83	4177	2420	2512	5081	588	107	898	5696	1055	16	720
NUP98	8135	1274	1925	1283	288	21	2895	1160	2335	1166	1361	5	12	3	523	1284	586	662	3173	6613	3725	1801	3511	43	185	1067	0	712	136	2136
NUPL2	3504	817	155	37	6	78	524	67	27	1020	893	112	359	0	68	90	1480	1527	146	598	2729	80	3109	867	35	903	46	217	577	1090
NUPR1	671	542	503	155	235	352	227	930	293	90	70	397	125	91	619	3667	199	57	353	119	94	181	194	121	261	187	28	20	24	58
NUPR2	208	0	0	0	0	0	0	0	0	0	0	0	0	0	0	0	0	0	0	0	0	0	46	0	0	0	0	0	0	0
NUS1	6545	0	6	1072	2837	61	4009	282	666	3477	1539	2	765	1	175	2468	217	2333	0	2029	1929	986	295	2662	400	4192	1443	1421	1088	1773
NUS1P1	0	0	0	0	0	0	0	0	0	0	0	0	1	0	0	0	0	0	0	0	0	0	0	0	0	2	0	0	0	0
NUS1P2	0	0	0	0	0	0	0	0	0	0	0	0	253	0	0	0	0	0	0	0	0	0	0	0	0	0	0	0	0	0
NUS1P3	0	0	0	0	0	0	0	0	0	0	0	0	0	0	0	0	0	0	0	0	0	0	0	0	0	0	0	0	0	0
NUS1P4	0	0	0	0	0	0	0	0	0	0	0	0	0	0	0	0	0	0	0	0	0	0	0	0	0	0	0	0	0	0
NUSAP1	24706	6713	1544	1205	6203	8197	9793	2908	18297	5048	2126	109	7209	26421	7088	6102	2308	4948	6816	4270	10989	805	25600	6177	616	5362	71	2185	1742	3762
NUTF2	22865	8838	3029	3305	6299	3151	2935	3951	6133	2448	2462	240	5463	6201	1861	7733	2807	5924	10542	4591	6338	6175	18399	7275	113	4760	3759	1639	1734	6361
NUTF2P2	0	0	0	1	0	0	0	0	0	0	0	0	0	3	0	0	0	0	1	0	0	0	4	0	0	0	0	0	0	6
NUTF2P3	0	0	0	0	0	0	0	0	0	0	0	0	0	0	0	0	0	0	0	0	0	0	0	0	0	0	0	0	0	0
NUTF2P4	0	0	0	0	0	0	0	0	0	0	0	0	0	0	0	0	0	0	0	0	0	0	1	0	0	1	0	0	0	0
NUTF2P5	0	0	0	0	0	0	0	0	0	0	0	0	0	0	0	0	0	0	0	0	0	0	0	0	0	0	0	0	0	0
NUTF2P6	0	0	0	0	0	0	0	3	0	0	0	0	1	0	0	0	0	0	0	0	0	2	0	0	0	0	0	0	0	0
NUTF2P7	1	0	0	0	0	0	0	0	0	0	0	0	0	0	0	0	0	0	0	0	0	0	0	0	0	0	0	0	0	0
NUTF2P8	0	0	0	0	1	0	0	0	0	0	0	0	0	0	0	0	0	0	0	0	1	0	0	0	0	0	0	0	0	0
NUTM1	1420	0	0	0	0	0	0	0	0	0	0	0	1	0	0	0	0	0	0	14	0	0	0	123	0	0	0	0	0	0
NUTM2A	1	0	0	0	0	0	1	0	0	0	3	0	0	0	0	0	0	0	0	0	0	0	0	0	0	0	0	0	0	0
NUTM2B	7	0	0	0	0	0	81	1	0	0	1	0	0	0	0	0	0	0	0	0	0	0	0	0	0	2	0	0	0	0
NUTM2D	0	105	0	0	0	0	136	0	0	0	3	0	0	0	0	0	0	0	0	0	0	0	1	0	3	0	0	0	0	0
NUTM2E	0	0	0	0	0	0	0	0	0	0	1	0	0	0	0	0	0	0	0	0	0	0	0	0	1	0	0	0	0	0
NUTM2F	1	0	0	0	0	0	0	0	0	0	0	0	0	0	0	0	0	0	0	0	0	0	0	0	0	0	0	0	0	0
NUTM2G	1	0	3	0	0	0	19	0	0	0	121	0	0	0	0	0	0	0	0	0	0	0	0	0	0	0	0	0	0	0
NUTM2HP	0	1	0	0	0	0	0	0	0	0	0	0	0	0	0	0	0	0	0	0	0	0	0	0	2	0	0	0	0	0
NVL	320	648	398	89	3979	165	1275	2402	128	112	197	226	118	215	9	1136	75	116	22	1101	1387	19	3591	11	119	812	3	22	138	212
NWD1	218	57	233	9	69	139	29	62	9	8	9	13	25	14	2	76	53	24	288	13	58	39	7	83	46	25	34	3	5	17
NWD2	0	0	0	0	0	0	0	0	0	0	0	0	0	0	0	0	0	0	0	0	0	0	0	0	0	0	0	0	0	0
NXF1	12582	5907	3265	804	19	861	2580	5685	4484	2037	1762	17	1417	1959	2980	3037	59	1759	5403	17419	3802	1700	8697	143	111	3812	0	599	183	321
NXF2	132	0	0	0	385	0	385	0	0	0	0	0	0	0	0	0	0	0	0	0	231	0	0	0	0	0	0	0	0	0
NXF2B	497	0	0	0	1992	0	723	0	0	0	0	0	0	0	0	0	0	0	0	0	267	0	0	0	0	0	0	0	0	0
NXF3	2	0	0	0	0	0	1	0	0	0	0	0	0	0	0	0	0	0	0	4	0	0	2	0	0	0	0	0	0	0
NXF4	0	0	0	0	0	0	0	0	0	0	0	0	0	0	0	0	0	0	0	0	0	0	0	0	0	0	0	0	0	0
NXF5	0	0	0	0	0	0	0	0	0	0	0	0	0	0	0	0	0	0	0	0	1	0	0	0	0	0	0	0	0	0
NXN	1164	13	97	4	33	57	11	7	768	89	4	17	223	0	2	54	29	29	40	22	39	14	50	0	6	23	0	11	82	0
NXNL1	0	0	0	2	2	0	0	0	6	0	0	2	0	0	0	0	0	2	0	23	3	0	1	0	0	0	0	0	0	0
NXNL2	117	46	89	26	1	40	45	104	40	43	62	2	73	2	57	23	128	0	30	30	71	45	1	0	53	97	0	0	0	0
NXNP1	0	0	0	0	0	0	0	0	0	0	0	0	0	0	0	0	0	0	0	0	0	0	0	0	0	0	0	0	0	0
NXPE1	0	0	0	0	0	0	0	0	0	0	0	0	0	0	0	0	0	0	0	0	0	0	0	0	0	0	0	0	0	0
NXPE2	0	0	0	0	0	0	0	0	0	1	0	0	0	0	0	0	0	0	0	0	0	0	0	0	0	0	0	0	0	0
NXPE2P1	0	0	0	0	0	0	0	0	0	0	0	0	0	0	0	0	0	0	0	0	0	0	0	0	0	0	0	0	0	0
NXPE3	262	40	168	40	157	211	40	152	48	34	35	44	681	5121	39	10	33	42	220	99	918	61	18	24	49	867	72	5	16	12
NXPE4	0	0	0	0	0	0	0	0	0	0	0	0	0	0	0	0	3	0	0	0	0	0	0	0	0	0	0	0	0	0
NXPH1	0	0	0	0	0	0	0	0	0	0	0	0	0	0	0	0	0	0	0	0	0	0	0	0	0	0	0	0	0	0
NXPH2	0	0	0	0	0	0	0	0	0	0	0	0	0	0	0	0	0	0	0	0	0	0	0	0	0	0	0	0	0	0
NXPH3	0	0	0	0	0	0	0	0	0	0	0	0	0	0	0	0	0	0	0	0	0	0	0	0	0	0	0	0	0	0
NXPH4	0	0	0	0	0	0	0	0	0	0	0	0	0	0	0	0	0	0	0	0	0	0	0	0	1	0	0	0	0	0
NXT1	751	0	0	1132	0	0	190	740	2644	125	9	0	0	0	890	219	46	730	0	0	24	2	183	0	58	845	0	31	0	118
NXT1P1	1	0	0	0	0	0	0	0	0	0	0	0	0	0	0	0	0	0	0	0	0	0	0	0	0	0	0	0	0	0
NXT2	0	0	0	0	1	0	0	0	0	189	0	686	452	0	13	0	0	199	0	0	44	0	0	0	0	0	0	0	0	0
NYAP1	0	0	0	0	0	1	0	0	0	0	0	0	0	0	0	0	0	0	0	0	0	0	0	0	0	0	0	0	0	0
NYAP2	112	10	54	2	1	66	12	26	5	5	4	8	17	0	0	3	41	33	59	23	10	16	0	2	36	21	0	1	4	0
NYNRIN	0	0	0	0	0	0	0	0	0	27	0	0	0	0	0	0	0	0	0	0	0	0	0	0	0	0	0	0	0	0
NYX	0	0	0	0	0	0	0	0	0	0	0	0	0	0	0	0	0	0	0	0	0	0	0	0	0	0	0	0	0	0
OACYLP	0	0	0	0	0	0	0	0	0	0	0	0	0	0	0	0	0	0	0	0	0	0	0	0	0	0	0	0	0	0
OAF	53	6	37	50	79	44	17	43	19	13	14	13	50	0	21	5	1	22	0	28	31	0	56	1	15	52	0	2	10	1
OARD1	3481	2	4	1708	2062	1	532	478	1008	454	1261	2775	1284	3	10	1711	4	782	0	612	1070	1	2102	0	33	1026	0	273	277	308
OAS1	76	2	12	39	49	51	22	1	47	0	23	1	19	0	34	69	21	7	121	55	1	11	99	16	21	21	0	3	4	2
OAS2	39	49	0	0	0	0	19	0	0	0	0	0	0	0	15	8	0	0	0	38	0	0	0	0	1	0	0	0	6	0
OAS3	49	4	58	1	2	127	5	3	25	10	0	24	0	2	18	18	5	0	0	1	0	4	16	7	76	0	0	25	0	0
OASL	3	14	0	0	0	0	0	22	0	4	0	2	0	0	0	0	0	0	0	0	2	1	0	11	0	2	21	0	0	0
OAT	3833	3694	79	1452	2674	421	1	123	2373	379	498	354	9445	6054	986	1290	2657	247	208	18	1595	858	1890	242	628	974	529	232	0	931
OAZ1	45485	8980	1565	7344	10519	15810	6188	16286	14197	8067	5751	4873	10433	18705	16430	21461	6424	13404	3157	17277	15416	6410	37497	11458	815	17498	5077	4115	4262	6388
OAZ2	4497	51	207	800	734	196	579	63	595	56	57	1130	680	7684	2127	193	2281	64	99	159	79	79	81	30	55	1635	3	22	41	109
OAZ3	26	0	62	11	0	71	29	5	4	98	11	67	77	3	0	41	26	33	8	403	130	1	23	25	12	9	0	3	5	20
OBFC1	0	0	0	581	405	0	396	0	729	0	157	0	0	0	0	0	0	0	0	0	0	681	0	0	0	171	0	0	0	839
OBP2A	0	0	0	0	0	0	0	0	0	0	0	0	0	0	0	0	0	0	0	0	0	0	0	0	0	0	0	0	0	0
OBP2B	0	0	0	0	0	0	0	0	0	0	0	0	0	0	0	0	0	0	0	0	0	0	0	0	0	0	0	0	0	0
OBSCN	18	62	7	49	1	3	1	4	18	9	8	8	0	2	0	7	0	2	32	24	8	0	43	11	4	0	5	4	0	0
OBSL1	8	5	32	24	111	172	8	0	24	3	0	103	124	0	0	27	51	70	0	40	7	180	0	15	28	0	0	0	5	0
OC90	0	0	0	0	61	0	0	0	0	0	0	0	0	2	0	0	0	0	0	0	0	0	0	0	0	0	0	0	0	0
OCA2	0	0	0	0	0	1	0	0	0	0	0	0	0	0	0	0	0	0	0	0	0	0	0	0	0	0	0	0	0	0
OCEL1	196	10	48	5	693	5	3	37	8	7	41	2	24	0	2300	42	85	78	8	4	76	250	219	576	21	45	0	4	0	1
OCIAD1	19042	1785	980	1204	3960	5580	2508	946	5309	1975	1927	5641	1800	2	2607	3879	4117	1823	363	5346	6308	1776	2472	4932	380	3372	389	730	1679	3486
OCIAD2	125	328	6	286	4	59	13	135	4	13	14	2	15	42	24	11	28	10	1382	21	39	573	0	10	20	31	0	7	1	0
OCLM	0	0	0	0	0	0	0	0	0	0	182	0	0	0	0	0	0	0	0	0	0	2	0	0	0	0	0	0	0	0
OCLN	1123	1202	187	702	1174	1997	3889	854	1746	1268	348	110	4098	1	376	42	6265	565	598	2091	1968	5065	7964	65	128	3839	7928	510	775	851
OCM	0	0	0	0	0	0	0	0	0	0	0	0	0	0	0	0	0	0	0	0	0	0	0	0	0	0	0	0	0	0
OCM2	0	0	0	0	0	0	0	0	0	0	0	0	0	0	0	0	0	0	0	0	0	0	0	0	0	0	0	0	0	0
OCRL	0	0	0	0	0	0	243	0	0	0	0	560	158	0	480	0	0	0	0	0	0	0	0	4	12	0	0	25	0	0
OCSTAMP	0	0	0	0	0	0	0	0	0	0	0	0	0	0	0	0	0	0	0	0	0	0	0	0	0	0	0	0	0	0
ODAM	10748	0	0	0	0	0	408	0	0	2501	2690	0	0	0	0	1019	0	2925	0	3781	3529	0	13455	1047	1	8413	1	1198	1	0
ODC1	3155	14	1	129	2	3	149	2	0	2399	1897	0	2211	4	204	2267	1312	4019	19	0	125	0	2529	4108	744	949	1929	405	0	5353
ODCP	39	1	209	4	5	0	0	8	4	1	0	69	8	0	6	0	3	7	28	16	18	9	1	0	11	8	0	6	0	8
ODF1	3	0	0	0	0	0	0	0	0	0	0	0	0	0	0	0	0	0	0	0	0	0	0	0	0	0	0	0	0	0
ODF2	534	68	10	51	50	225	593	1836	3907	132	770	3	2	8588	1	4	126	461	11	830	1398	4	5843	558	206	1436	42	0	10	438
ODF2L	4402	1050	690	213	183	352	156	2251	118	437	663	154	2684	2	312	1728	141	530	492	853	132	228	1492	63	109	2291	242	95	23	58
ODF3	0	0	0	0	0	0	0	0	0	0	0	0	0	0	0	0	0	0	0	0	0	0	0	0	1	0	0	0	0	0
ODF3B	0	0	0	0	0	0	0	0	0	0	0	0	0	0	0	0	0	0	0	0	0	0	0	0	0	0	0	0	0	0
ODF3L1	0	0	0	0	0	0	0	0	0	0	0	0	0	0	0	0	0	0	0	0	0	0	0	0	0	0	0	0	0	0
ODF3L2	0	0	0	0	0	0	0	0	0	0	0	0	0	0	0	0	0	0	0	0	0	0	0	0	0	0	0	0	0	0
ODF4	0	0	0	0	0	0	0	0	0	0	0	0	0	0	0	0	0	0	0	0	0	0	0	0	0	0	0	0	0	0
OFCC1	12	0	0	0	14	0	11	4	0	0	0	0	0	0	4	0	0	6	0	40	0	0	7	15	1	7	0	16	9	0
OFD1	2427	0	3141	2017	781	435	1128	137	251	361	31	154	0	5	1375	2480	65	142	633	920	1860	8	887	2110	147	1149	0	210	0	272
OFD1P10Y	0	0	0	0	0	0	0	0	0	0	0	0	0	0	0	0	0	0	0	0	0	0	0	0	0	0	0	0	0	0
OFD1P11Y	0	0	0	0	0	0	0	0	0	0	0	0	0	0	0	0	0	0	0	0	0	0	0	0	0	0	0	0	0	0
OFD1P12Y	0	0	0	0	0	0	0	0	0	0	0	0	0	0	0	0	0	0	0	0	0	0	0	0	0	0	0	0	0	0
OFD1P13Y	0	0	0	0	0	0	0	0	0	0	0	0	0	0	0	0	0	0	0	0	0	0	0	0	0	0	0	0	0	0
OFD1P15Y	0	0	0	0	0	0	0	0	0	0	0	0	0	0	0	0	0	0	0	0	0	0	0	0	0	0	0	0	0	0
OFD1P16Y	0	0	0	0	0	0	0	0	0	0	0	0	0	0	0	0	0	0	0	0	0	0	0	0	0	0	0	0	0	0
OFD1P17	0	0	1	0	1	0	0	0	0	0	0	0	0	2	12	0	0	0	0	0	0	4	0	1	22	1	0	0	0	0
OFD1P18Y	0	0	0	0	0	0	0	0	0	0	0	0	0	0	0	0	0	0	0	0	0	0	0	0	0	0	0	0	0	0
OFD1P1Y	0	0	0	0	0	0	0	0	0	0	0	0	0	0	0	0	0	0	0	0	0	0	0	0	0	0	0	0	0	0
OFD1P2Y	0	0	0	0	0	0	0	0	0	0	0	0	0	0	0	0	0	0	0	0	0	0	0	0	0	0	0	0	0	0
OFD1P3Y	0	0	0	0	0	0	0	0	0	0	0	0	0	0	0	0	0	0	0	0	0	0	0	0	38	0	0	0	0	0
OFD1P4Y	0	0	0	0	0	0	0	0	0	0	0	0	0	0	0	0	0	0	0	0	0	0	0	0	0	0	0	0	0	0
OFD1P5Y	0	0	0	0	0	0	0	0	0	0	0	0	0	0	0	0	0	0	0	0	78	0	0	0	1	0	0	0	0	0
OFD1P6Y	0	0	0	0	0	0	0	0	0	0	0	0	0	0	0	0	0	0	0	0	0	0	0	0	0	16	0	0	0	0
OFD1P7Y	0	0	0	0	0	0	0	0	0	0	0	0	0	0	0	0	0	0	0	0	0	0	0	0	0	0	0	0	0	0
OFD1P8Y	0	0	0	0	0	0	0	0	0	0	0	0	0	0	0	0	0	0	0	0	0	0	0	0	0	0	0	0	0	0
OFD1P9Y	0	0	0	0	0	0	0	0	0	0	0	0	0	0	0	0	0	0	0	0	0	0	0	0	0	0	0	0	0	0
OGDH	2898	111	4568	45	1147	19	20	439	37	417	36	30	71	0	1107	196	13	509	446	1968	2371	942	137	994	24	3453	0	215	43	89
OGDHL	0	0	0	140	1	0	0	0	0	0	0	40	0	0	0	0	0	0	0	0	0	0	909	0	2	0	0	0	0	0
OGFOD1	2499	5719	108	1308	9	12	1730	3977	1509	2483	2188	814	357	430	605	3681	6303	914	5623	6888	5892	3845	2385	1522	222	10608	2	1740	556	3149
OGFOD1P1	0	1	0	0	0	0	0	1	0	0	0	0	0	0	0	0	1	1	1	0	0	0	0	0	0	0	0	0	0	0
OGFOD2	0	788	567	0	0	3	89	0	0	412	313	0	0	2	0	0	0	312	73	0	842	0	0	0	21	0	0	0	0	0
OGFOD3	66	7	23	13	1	30	19	714	34	21	25	218	112	0	2	405	3	29	3	12	16	32	5	169	10	6	17	5	3	2
OGFR	2	0	39	0	167	196	2	6	0	22	1	23	7	65	269	0	0	0	11	0	0	107	109	0	22	33	0	28	0	0
OGFRL1	33	13	90	1	10	380	231	152	471	19	6	87	561	178	0	0	44	5	0	8	10	30	2	37	199	16	0	8	8	0
OGG1	1765	23	20	19	3	28	29	72	20	7	21	26	26	2	76	124	341	214	0	1550	221	576	522	228	8	684	1	4	18	4
OGN	0	0	476	0	0	710	0	0	0	14	0	0	49	0	0	0	0	0	0	0	0	0	0	0	2	0	0	0	0	0
OGT	4402	8379	6020	3095	1873	209	1214	340	461	586	914	5076	1337	4574	26	1203	5488	1	1506	307	1131	3316	5322	10	85	1051	1	238	3	574
OIP5	2522	83	0	39	189	80	0	0	958	487	245	121	31	0	669	853	0	11	386	0	656	2	602	1123	93	1304	1	277	0	0
OIT3	0	361	0	0	0	0	0	0	515	0	0	0	0	0	0	0	0	0	0	0	0	0	0	0	0	0	0	0	0	0
OLA1	11677	105	3	1652	6744	287	639	1622	4219	3485	2496	575	247	1	3395	6645	2320	2614	16	4027	4446	728	5087	2781	9	7154	1049	493	9	2359
OLA1P1	0	0	0	0	0	0	0	0	0	0	0	0	0	0	0	0	0	0	0	0	7	0	0	0	0	7	0	0	0	0
OLA1P2	191	62	147	43	5	77	46	15	63	77	34	37	9	1	14	149	22	30	67	59	31	18	88	7	18	83	39	7	2	28
OLA1P3	186	54	218	62	81	374	49	45	43	42	21	89	342	4	32	47	155	4	43	79	22	27	22	82	40	82	1	5	20	106
OLAH	73	24	113	3	31	30	3	4	1	22	3	100	21	0	5	7	3920	14	6	18	2	4	28	9	9	16	1	8	16	17
OLFM1	0	0	0	0	0	0	0	0	0	0	0	0	0	2	0	0	0	0	0	0	0	1	0	0	0	0	0	0	0	0
OLFM2	0	0	0	0	0	0	0	0	0	0	0	0	0	0	0	0	0	0	0	0	0	0	0	0	0	0	0	0	0	0
OLFM3	0	0	0	0	0	0	0	0	0	0	0	0	0	0	0	0	0	0	0	0	0	0	0	0	0	0	0	0	0	0
OLFM4	0	0	0	0	0	0	0	0	0	0	0	0	0	0	0	0	0	0	0	0	0	0	0	0	0	0	0	0	0	0
OLFM5P	0	0	0	0	0	0	0	0	0	0	0	0	0	0	0	0	0	0	0	0	2	0	0	0	0	0	0	0	0	0
OLFML1	66	38	0	2	0	29	270	3	1	0	0	0	0	0	4	3	0	0	3	7	0	9	3	0	36	0	0	0	0	0
OLFML2A	46	13	103	4	22	59	17	66	28	11	11	20	11	0	0	1	13	29	35	9	18	12	13	1	32	18	154	4	5	3
OLFML2B	0	0	0	0	0	0	0	0	0	0	0	0	0	0	0	0	0	0	0	0	0	0	0	0	0	0	0	0	0	0
OLFML3	0	0	3	0	0	0	0	0	0	340	0	0	0	0	0	0	0	0	0	0	0	0	0	0	0	0	0	0	0	0
OLIG1	0	0	0	0	0	0	0	0	0	0	0	0	0	0	0	0	0	0	0	0	0	0	0	0	0	0	0	0	0	0
OLIG2	0	0	0	0	0	0	0	0	0	0	0	0	1	0	0	0	0	0	0	0	0	0	0	0	0	0	0	0	0	0
OLIG3	0	0	0	26	0	0	0	0	0	0	0	0	0	0	0	0	0	0	0	0	0	0	0	0	0	0	0	0	0	0
OLR1	2484	97	7	8	5	28	1901	10	11	1166	3405	10	4	12	2237	86	7	1092	1	1286	4244	36	11	1	4	1599	0	874	90	26
OMA1	20	16	23	1069	5	81	2467	29	2430	4	3	135	9	0	0	1410	2100	4	99	14	283	433	1423	18	14	986	1	127	559	10
OMD	0	0	0	22	0	0	0	0	0	86	0	0	1	0	0	0	0	0	0	0	0	0	0	0	0	269	0	0	0	0
OMG	0	0	0	0	1	0	0	0	0	0	0	0	0	0	0	0	0	0	0	0	0	0	0	0	0	0	0	0	0	0
OMP	0	0	0	0	0	0	0	0	0	0	0	0	0	0	0	0	0	0	0	0	0	0	0	0	0	0	0	0	0	0
ONECUT1	0	0	0	0	0	0	0	0	0	0	0	0	0	0	0	0	0	0	0	0	0	0	0	0	0	0	0	0	0	0
ONECUT2	0	0	32	0	0	0	0	5	0	0	0	0	0	0	0	0	0	0	0	0	0	0	0	0	2	0	0	79	0	0
ONECUT3	70	10	40	12	7	77	11	49	5	28	9	62	9	4	0	0	55	11	5	17	12	38	5	9	18	10	3	0	3	6
OOEP	0	0	1	98	926	0	0	1	0	141	18	239	618	0	0	0	1011	151	3	792	6	3	0	22	0	317	3790	4	0	0
OOSP1	0	0	0	0	0	0	0	0	0	0	0	0	0	0	0	0	0	0	0	0	0	0	0	0	2	0	0	0	0	15
OOSP1P1	0	0	0	0	0	0	0	0	0	0	0	0	0	0	0	0	0	0	0	0	0	0	0	0	0	0	0	0	0	0
OOSP1P2	0	0	0	0	0	0	0	0	0	0	0	0	0	0	0	0	0	0	0	0	0	0	0	0	0	0	0	0	0	0
OOSP2	0	0	0	0	0	0	0	0	0	0	0	0	0	0	0	0	0	0	0	0	0	0	0	0	0	0	0	0	0	0
OPA1	2678	1	0	0	11	596	2676	666	361	937	721	1	76	123	0	1125	653	1308	39	2636	1000	2	84	0	2	458	5426	545	171	769
OPA3	788	131	305	90	77	511	63	1481	118	119	97	159	975	1860	177	121	169	596	111	149	119	561	190	72	120	967	17	123	283	5
OPALIN	0	0	0	0	0	0	0	0	0	0	0	0	0	0	0	0	0	0	0	0	0	0	0	0	0	0	0	0	0	0
OPCML	0	0	0	0	0	0	0	0	0	0	0	0	0	0	0	0	0	0	0	0	0	0	0	0	0	0	0	0	0	0
OPHN1	394	748	674	412	543	2225	190	1012	1646	143	91	293	434	236	124	131	1074	224	926	297	384	416	347	140	650	177	0	102	33	13
OPLAH	0	0	0	0	0	0	0	0	0	0	0	0	0	0	0	0	0	0	0	0	2	0	0	0	1	0	0	0	0	0
OPN1LW	0	0	0	0	0	0	0	0	0	0	0	0	0	0	0	0	0	0	0	0	0	0	0	0	0	0	0	0	0	0
OPN1MW	0	0	0	0	0	2	0	0	0	0	0	0	0	0	0	0	0	0	0	0	0	0	0	0	0	0	0	0	0	0
OPN1MW2	0	0	0	0	0	0	0	0	0	0	0	0	0	0	0	0	0	0	0	0	0	0	0	0	0	0	0	0	0	0
OPN1MW3	0	0	0	0	0	0	0	0	0	0	0	0	0	0	0	0	0	0	0	0	0	0	0	0	0	0	0	0	0	0
OPN1SW	0	0	0	0	0	0	0	0	0	3	113	0	0	0	0	0	0	0	0	108	0	0	0	0	0	0	0	0	0	0
OPN3	6	4	0	0	25	1	1	0	0	24	0	2	0	0	0	0	0	105	0	0	210	4	0	0	0	1	0	0	0	8
OPN4	0	0	0	0	0	0	0	0	0	0	0	0	0	0	0	0	0	0	0	0	0	0	0	0	0	0	0	0	0	0
OPN5	0	0	0	0	0	0	0	0	3	0	0	0	0	0	0	0	0	0	0	0	0	0	0	0	0	0	0	0	2	0
OPRD1	309	72	154	72	10	99	64	49	20	55	37	130	24	2	204	69	58	15	86	105	66	94	110	79	43	112	6	16	10	5
OPRK1	5	0	6	7	3	1	1	2	5	0	2	10	7	0	2	0	3	7	0	12	7	7	1	0	8	5	2	0	0	0
OPRL1	0	0	0	0	0	0	0	0	0	0	0	0	0	0	0	0	0	0	0	0	0	0	0	0	2	0	0	0	0	0
OPRM1	57	0	280	22	4	44	43	88	0	1	8	18	127	0	37	2	4	6	38	26	44	2	1	17	17	0	0	5	18	1
OPRPN	0	0	0	0	0	0	0	0	0	0	0	0	0	0	0	0	0	0	0	0	0	0	0	0	0	0	0	0	0	0
OPTC	1	0	0	0	0	0	0	0	0	0	0	0	0	1	0	0	0	0	0	0	0	0	3	0	0	0	0	0	0	0
OPTN	154	2	21	40	5	29	35	373	68	177	6	8	25	0	0	239	36	39	94	126	62	19	21	1541	18	60	77	9	0	1194
OR10A2	0	0	0	0	0	0	0	0	0	0	314	0	0	0	0	0	0	0	0	0	0	0	0	0	0	0	0	0	0	0
OR10A3	0	0	0	0	0	0	0	0	0	0	0	0	0	0	0	0	0	0	0	0	0	0	0	0	0	0	0	0	0	0
OR10A4	0	0	0	0	0	0	0	0	0	0	0	0	0	0	0	0	0	0	0	0	0	0	0	0	0	0	0	0	0	0
OR10A5	0	0	0	0	0	0	0	0	0	0	0	0	0	0	0	0	0	0	0	0	0	0	0	0	0	0	0	0	0	0
OR10A6	6	0	0	0	0	0	0	0	0	0	0	0	0	0	0	0	0	0	0	0	0	0	0	0	0	0	0	0	0	0
OR10A7	0	0	0	0	0	0	0	0	0	0	0	0	0	0	0	0	0	0	0	0	0	0	0	0	0	0	0	0	0	0
OR10AA1P	1	0	0	0	0	0	0	0	0	0	0	0	0	0	0	0	0	0	0	0	0	0	0	0	0	0	0	0	0	0
OR10AB1P	0	0	0	0	0	0	0	0	0	0	0	0	0	0	0	0	0	0	0	0	0	0	0	0	0	0	0	0	0	0
OR10AC1	0	0	0	0	0	0	0	0	0	0	0	0	0	0	0	0	0	0	0	0	0	0	0	0	0	0	0	0	0	0
OR10AD1	0	0	0	0	0	0	0	0	0	0	0	0	0	0	0	0	0	0	0	0	0	0	0	0	0	0	0	0	0	0
OR10AE1P	0	0	0	0	0	0	0	0	0	0	0	0	0	0	0	0	0	0	0	0	0	0	0	0	1	0	0	0	10	0
OR10AE3P	0	0	0	0	0	0	0	0	0	0	0	0	0	0	0	0	0	0	0	0	0	0	0	0	0	0	0	0	103	0
OR10AF1P	0	0	0	0	0	0	0	0	0	0	0	0	0	0	0	0	0	0	0	0	0	0	0	0	0	0	0	0	0	0
OR10AG1	6	0	0	0	0	0	0	0	0	0	0	0	0	0	0	0	0	0	0	0	0	0	0	0	0	0	0	0	0	0
OR10AH1P	0	0	0	0	0	0	0	0	0	0	0	0	0	0	0	0	0	0	0	0	0	0	0	0	0	0	0	0	0	0
OR10AK1P	0	0	0	0	0	0	0	0	0	0	0	0	0	0	0	0	0	0	0	0	0	0	0	0	0	0	0	0	0	0
OR10B1P	0	0	0	0	0	0	0	0	0	0	0	0	0	0	0	0	0	0	0	0	0	0	0	0	0	0	0	0	0	0
OR10C1	0	0	0	0	0	0	0	0	0	0	0	0	0	0	0	0	0	0	0	0	0	0	0	0	0	0	0	0	0	0
OR10D1P	0	0	0	0	0	0	0	0	0	0	0	0	0	0	0	0	0	0	0	0	0	0	0	0	0	0	0	0	0	0
OR10D3	0	0	0	0	0	0	0	0	0	0	0	0	0	0	0	0	0	0	0	0	0	0	0	0	0	0	0	0	0	0
OR10D4P	0	0	0	0	0	0	0	0	0	0	0	0	0	0	0	0	0	0	0	0	0	0	0	0	0	0	0	0	0	0
OR10D5P	0	0	0	0	0	0	0	0	0	0	0	0	0	0	0	0	0	0	0	0	0	0	0	0	0	0	0	0	0	0
OR10G1P	0	0	0	0	0	0	0	0	0	0	0	0	0	0	0	0	0	0	0	0	0	0	0	0	0	0	0	0	0	0
OR10G2	0	0	0	0	0	0	0	0	0	0	0	0	0	0	0	0	0	0	0	0	0	0	0	0	0	0	0	0	0	0
OR10G3	0	0	0	0	0	0	0	0	0	0	0	0	0	0	0	0	0	0	0	0	0	0	0	0	0	0	0	0	0	0
OR10G4	0	0	0	0	0	0	0	0	0	0	0	0	0	0	0	0	0	0	0	0	0	0	0	0	0	0	0	0	0	0
OR10G5P	0	0	0	0	0	0	0	0	0	0	0	0	0	0	0	0	0	0	0	0	0	0	0	0	0	0	0	0	0	0
OR10G6	0	0	0	0	0	0	0	0	0	0	0	0	0	0	0	0	0	0	0	0	0	0	0	0	0	0	0	0	0	0
OR10G7	0	0	0	0	0	0	0	0	0	0	0	0	0	0	0	0	0	0	0	0	0	0	0	0	0	0	0	0	0	0
OR10G8	0	0	0	0	0	1	0	0	0	0	0	0	0	0	0	0	0	0	0	0	0	0	0	0	0	0	0	0	0	0
OR10G9	0	0	0	0	0	0	0	0	0	0	0	0	0	0	0	0	0	0	0	0	0	0	0	0	0	0	0	0	0	0
OR10H1	0	0	0	0	0	1	0	0	0	0	0	0	0	0	0	0	0	0	0	0	0	0	0	0	0	0	0	0	0	0
OR10H2	0	0	0	0	0	0	0	0	0	0	0	0	0	0	0	0	0	0	0	0	0	0	0	0	0	0	0	0	0	0
OR10H3	0	0	0	0	0	0	0	0	0	0	0	0	0	0	0	0	0	0	0	0	0	0	0	0	0	0	0	0	0	0
OR10H4	0	0	0	0	0	0	0	0	0	0	0	0	0	0	0	0	0	0	0	0	0	0	0	0	0	0	0	0	0	0
OR10H5	0	0	0	0	0	0	0	0	0	0	0	0	0	0	0	0	0	0	0	0	0	0	0	0	0	0	0	0	0	0
OR10J1	0	0	0	0	0	0	0	0	0	0	0	0	0	0	0	0	0	0	0	0	0	0	0	0	0	0	0	0	0	0
OR10J2P	0	0	0	0	0	0	0	0	0	0	0	0	0	0	0	0	0	0	0	0	0	0	0	0	0	0	0	0	0	0
OR10J3	0	0	0	0	0	0	0	0	0	0	0	0	0	0	0	0	0	0	0	0	0	0	0	0	0	0	0	0	0	0
OR10J4	0	0	0	0	0	0	0	0	0	0	0	0	0	0	0	0	0	0	0	0	0	0	0	0	0	0	0	0	0	0
OR10J5	0	0	0	0	0	0	0	0	0	0	0	0	0	0	0	0	0	0	0	0	0	0	0	0	0	0	0	0	0	0
OR10J6P	0	0	0	0	0	0	0	0	0	0	0	0	0	0	0	0	0	0	0	0	0	0	0	0	0	0	0	0	0	0
OR10J7P	0	0	0	0	0	0	0	0	0	0	0	0	0	0	0	0	0	0	0	0	0	0	0	0	0	0	0	0	0	0
OR10J8P	0	0	0	0	0	0	0	0	0	0	0	0	0	0	0	0	0	0	0	0	0	0	0	0	0	0	0	0	0	0
OR10J9P	0	0	0	0	0	0	0	0	0	0	0	0	0	0	0	0	0	0	0	0	0	0	0	0	0	0	0	0	0	0
OR10K1	0	0	0	0	0	0	0	0	0	0	0	0	0	0	0	0	0	0	0	0	0	0	0	0	0	0	0	0	0	0
OR10K2	654	0	0	0	0	0	0	0	0	0	0	0	0	0	0	0	0	0	0	0	0	0	0	0	0	0	0	0	0	0
OR10N1P	0	0	0	0	0	0	0	0	0	0	0	0	0	0	0	0	0	0	0	0	0	0	0	0	0	0	0	0	0	0
OR10P1	0	0	0	0	0	0	0	0	0	0	0	0	0	0	0	0	0	0	0	0	0	0	0	0	0	0	0	0	0	0
OR10Q1	0	0	0	0	0	0	0	0	0	0	0	0	0	0	0	0	0	0	0	0	0	0	0	0	0	0	0	0	0	0
OR10Q2P	0	0	0	0	0	0	0	0	0	0	0	0	0	0	0	0	0	0	0	0	0	0	0	0	0	0	0	0	0	0
OR10R1P	0	0	0	0	0	0	0	0	0	0	0	0	0	0	0	0	0	0	0	0	0	0	0	0	0	0	0	0	0	0
OR10R2	0	0	0	0	2	0	0	0	0	0	0	0	0	0	0	0	0	0	0	0	0	0	0	0	0	0	0	0	0	0
OR10R3P	0	0	0	0	0	0	0	0	0	0	0	0	0	0	0	0	0	0	0	0	0	0	0	0	0	0	0	0	0	0
OR10S1	0	0	0	0	0	0	0	0	0	0	0	0	0	0	0	0	0	0	0	0	0	0	0	0	0	0	0	0	0	0
OR10T1P	0	0	0	0	0	0	0	0	0	0	0	0	0	0	0	0	0	0	0	0	0	0	0	0	0	0	0	0	0	0
OR10T2	0	0	0	0	0	0	0	0	0	0	0	0	0	0	0	0	0	0	0	0	0	0	0	0	0	0	0	0	0	0
OR10U1P	0	0	0	0	0	0	0	0	0	0	0	0	0	0	0	0	0	0	0	0	0	0	0	0	0	0	0	0	0	0
OR10V1	0	0	0	0	0	0	0	0	0	0	0	0	0	0	0	0	0	0	0	0	0	0	0	0	0	0	0	0	0	0
OR10V2P	0	0	0	0	0	0	0	0	0	0	0	0	0	0	0	0	0	0	0	0	0	0	0	0	0	0	0	0	0	0
OR10V3P	30	0	7	34	0	38	1	12	55	1	9	29	0	0	0	16	0	3	0	18	0	1	9	1	3	9	0	1	4	0
OR10W1	0	0	0	0	0	0	0	0	0	0	0	0	0	0	0	0	0	0	0	0	0	0	0	0	0	0	0	0	0	0
OR10X1	0	0	0	0	0	0	0	0	0	0	0	0	0	0	0	0	0	0	0	0	0	0	0	0	0	0	0	0	0	0
OR10Y1P	2	0	0	0	0	0	0	0	0	0	0	0	0	0	0	0	0	0	0	0	0	0	0	0	0	0	0	0	0	0
OR10Z1	0	0	0	0	0	0	0	0	0	0	0	0	0	0	0	0	0	0	0	0	0	0	0	0	0	0	0	0	0	0
OR11A1	0	0	24	16	0	0	0	72	0	0	8	0	0	0	0	8	0	0	40	0	0	40	0	24	0	0	0	0	0	0
OR11G1P	0	0	0	0	0	0	0	0	0	0	0	0	0	0	0	0	0	0	0	0	0	0	0	0	0	0	0	0	0	0
OR11G2	0	0	0	0	0	0	0	0	0	0	0	0	0	0	0	0	0	0	0	0	0	0	0	0	0	0	0	0	0	0
OR11H1	4	0	0	0	0	0	0	0	0	0	0	0	0	0	0	0	0	0	0	0	0	0	0	0	0	0	0	0	0	0
OR11H12	1	0	0	0	0	0	0	0	0	0	0	0	0	0	0	0	0	0	0	0	0	0	0	0	0	0	0	0	0	0
OR11H13P	0	0	0	0	0	0	0	0	0	0	0	0	0	0	0	0	0	0	0	0	0	0	0	0	0	0	0	0	0	0
OR11H2	0	0	0	0	0	0	0	0	0	0	0	0	0	0	0	0	0	0	0	0	0	0	0	0	0	0	0	0	0	0
OR11H3P	0	0	0	0	0	0	0	0	0	0	0	0	0	0	0	0	0	0	0	0	0	0	0	0	0	0	0	0	0	0
OR11H4	0	0	0	0	0	0	0	0	0	0	0	0	0	0	0	0	0	0	0	0	0	0	0	0	0	0	0	0	0	0
OR11H5P	0	0	0	0	0	0	0	0	0	0	0	0	0	0	0	0	0	0	0	0	0	0	0	0	0	0	0	0	0	0
OR11H6	0	0	0	0	0	0	0	0	0	0	0	0	0	0	0	0	0	0	0	0	2	0	0	0	0	0	0	0	0	0
OR11H7	0	0	0	0	0	0	0	0	0	0	0	0	0	0	0	0	0	0	0	0	0	0	0	0	0	0	0	0	0	0
OR11I1P	0	0	0	0	0	0	0	0	0	0	0	0	0	0	0	0	0	0	0	0	0	0	0	0	0	0	0	0	0	0
OR11J2P	0	0	0	0	0	0	0	0	0	0	0	0	0	0	0	0	0	0	0	0	0	0	0	0	1	0	0	0	0	0
OR11J5P	0	0	0	0	0	0	0	0	0	0	0	0	0	0	0	0	0	0	0	0	0	0	0	0	0	0	0	0	0	0
OR11K1P	0	0	0	0	0	1	0	0	0	0	0	0	0	0	0	0	0	0	0	0	0	0	0	0	0	0	0	0	0	0
OR11K2P	0	0	0	0	0	0	0	0	0	0	0	0	0	1	0	0	0	0	0	0	0	0	0	0	0	0	0	0	0	0
OR11L1	0	0	0	0	0	0	0	0	0	0	0	0	0	0	0	0	0	0	0	0	0	0	0	0	0	0	0	0	0	0
OR11M1P	0	0	0	0	0	0	0	0	0	0	0	0	0	0	0	0	0	0	0	0	0	0	0	0	0	0	0	0	0	0
OR11N1P	0	0	0	0	0	0	0	0	0	0	0	0	0	0	0	0	0	0	0	0	0	0	0	0	0	0	0	0	0	0
OR11Q1P	0	0	0	0	0	0	0	0	0	0	0	0	0	0	0	0	0	0	0	0	0	0	0	0	0	0	0	0	0	0
OR12D1	0	0	0	0	0	0	0	0	0	0	0	0	0	0	0	0	0	0	0	0	0	0	0	0	0	0	0	0	0	0
OR12D2	0	0	0	0	0	0	0	0	0	0	0	0	0	0	0	0	0	0	0	0	0	0	0	0	0	0	0	0	0	0
OR12D3	0	0	0	0	0	0	0	0	0	0	0	0	0	0	0	0	0	0	0	0	0	0	0	0	0	0	0	0	0	0
OR13A1	0	0	0	0	0	0	0	0	0	0	0	0	0	0	0	0	0	0	0	0	0	0	0	0	0	0	0	0	0	0
OR13C1P	0	0	0	0	0	0	0	0	0	0	0	0	0	0	0	0	0	0	0	0	0	0	0	0	0	0	0	0	0	0
OR13C2	0	0	0	0	0	0	0	0	0	0	0	0	0	0	0	0	0	0	0	0	0	0	0	0	0	0	0	0	0	0
OR13C3	0	0	0	0	0	0	0	0	0	0	0	0	0	0	0	0	0	0	0	0	0	0	0	0	0	0	0	0	0	0
OR13C4	0	0	0	0	0	0	0	0	0	0	0	0	0	0	0	0	0	0	0	0	0	0	0	0	0	0	0	0	0	0
OR13C5	0	0	0	0	0	0	0	0	0	0	0	0	0	0	0	0	0	0	0	0	0	0	0	0	0	0	0	0	0	0
OR13C6P	0	0	0	0	0	0	0	0	0	0	0	0	0	0	0	0	0	0	0	0	0	0	0	0	0	0	0	0	0	0
OR13C7	5	0	0	0	0	0	0	0	0	0	0	0	0	0	0	0	0	0	0	0	0	0	0	0	0	0	0	0	0	0
OR13C8	0	0	0	0	0	0	0	0	0	0	0	0	0	0	0	0	0	0	0	0	0	0	0	0	0	0	0	0	0	0
OR13C9	0	0	0	0	0	0	0	0	0	0	0	0	0	0	0	0	0	0	0	0	0	0	0	0	0	0	0	0	0	0
OR13D1	0	0	0	0	0	0	0	0	0	0	0	0	0	0	0	0	0	0	0	0	0	0	0	0	0	0	0	0	0	0
OR13D2P	0	0	0	0	0	0	0	0	0	0	0	0	0	0	0	0	0	0	0	0	1	0	0	0	0	0	0	0	0	0
OR13D3P	0	0	0	0	0	0	0	0	0	0	0	0	0	0	0	0	0	0	0	0	0	0	0	0	0	0	0	0	0	0
OR13E1P	0	0	0	0	0	0	0	0	0	0	0	0	0	0	0	0	0	0	0	0	0	0	0	0	0	0	0	0	0	0
OR13F1	0	0	0	0	0	0	0	0	0	0	0	0	0	0	0	0	0	0	0	0	0	0	0	0	0	0	0	0	0	0
OR13G1	0	0	0	0	0	0	0	0	0	0	0	0	0	0	0	0	0	0	0	0	0	0	0	0	0	0	0	0	0	0
OR13H1	0	0	0	0	0	0	0	0	0	0	0	0	0	0	0	0	0	0	0	0	0	0	0	0	0	0	0	0	0	0
OR13I1P	23	7	34	8	11	3	20	21	3	12	1	3	4	0	2	16	0	11	1	2	26	0	37	2	0	2	12	1	2	51
OR13J1	0	0	0	0	0	0	0	0	0	0	0	0	0	0	0	0	0	0	0	0	0	0	0	0	0	0	0	0	0	0
OR13K1P	0	0	0	0	0	0	0	0	0	0	0	0	0	0	0	0	0	0	0	0	0	0	0	0	0	0	0	0	0	0
OR13Z1P	0	0	0	0	0	0	0	0	0	0	0	0	0	0	0	0	0	0	0	32	0	0	0	0	0	0	0	0	0	0
OR13Z2P	60	0	0	0	0	0	0	0	0	0	0	0	0	0	0	0	0	0	0	0	0	0	0	0	0	0	0	0	0	0
OR13Z3P	0	0	0	0	0	0	0	0	0	0	0	0	0	0	0	0	0	0	0	0	0	0	0	0	0	0	0	0	0	0
OR14A16	0	0	0	0	0	0	0	0	0	0	0	0	0	0	0	0	0	0	0	0	0	0	0	0	0	0	0	0	0	0
OR14A2	0	0	0	0	0	0	0	0	0	0	0	0	0	0	0	0	0	0	0	0	0	0	0	0	0	0	0	0	0	0
OR14C36	0	0	0	0	0	0	0	0	0	0	0	0	0	0	0	0	0	0	0	0	0	0	0	0	0	0	0	0	0	0
OR14I1	0	0	0	0	0	0	0	0	0	0	0	0	0	0	0	0	0	0	0	0	0	0	0	0	0	0	0	0	0	0
OR14J1	0	0	0	0	0	0	0	0	0	0	0	0	0	0	0	0	0	0	0	0	0	0	0	0	0	0	0	0	0	0
OR14K1	0	0	0	0	0	0	0	0	0	0	0	0	0	0	0	0	0	0	0	0	0	0	0	0	1	0	0	0	0	0
OR14L1P	0	0	0	0	0	0	0	0	0	0	0	0	0	0	0	0	0	0	0	0	0	0	0	0	0	0	0	0	0	0
OR1A1	0	0	0	0	0	0	0	0	0	0	0	0	0	0	0	0	0	0	0	0	0	0	0	0	0	0	0	0	0	0
OR1A2	0	0	0	0	0	0	0	0	0	0	0	0	0	0	0	0	0	0	0	0	0	0	0	0	0	0	0	0	0	0
OR1AA1P	0	0	0	0	0	0	0	0	0	0	0	0	0	0	0	0	0	0	0	0	0	0	0	0	0	0	0	0	0	0
OR1AB1P	11	8	7	2	0	7	3	5	3	4	1	8	0	0	0	0	0	0	0	12	8	0	0	0	12	5	0	0	0	1
OR1AC1P	0	0	0	0	0	0	0	0	0	0	0	0	0	0	0	0	0	0	0	0	0	0	0	0	0	0	0	0	0	0
OR1B1	0	0	0	0	0	0	0	0	0	0	0	0	0	0	0	0	0	0	0	0	0	0	0	0	0	0	0	0	0	0
OR1C1	0	0	0	0	0	0	0	0	0	0	0	0	0	0	0	0	0	0	0	0	0	0	0	0	0	0	0	0	0	0
OR1D2	0	0	0	0	0	0	0	0	0	0	0	0	0	0	0	0	0	0	0	0	0	0	0	0	0	0	0	0	0	0
OR1D3P	0	0	0	0	0	0	0	0	0	0	0	0	0	0	0	0	0	0	0	0	0	0	0	0	0	0	0	0	0	0
OR1D4	0	0	0	0	0	0	0	0	0	0	0	0	0	0	0	0	0	0	0	0	0	0	0	0	0	0	0	0	0	0
OR1D5	0	0	0	0	0	0	0	0	0	0	0	0	0	0	0	0	0	0	0	0	0	0	0	0	0	0	0	0	0	0
OR1E1	0	0	0	0	0	0	0	0	0	0	0	0	0	0	0	0	0	0	0	0	0	0	0	0	0	0	0	0	0	0
OR1E2	0	0	0	0	0	0	0	0	0	0	0	0	0	0	0	0	0	0	0	0	0	0	0	0	0	0	0	0	0	0
OR1E3	0	0	0	0	0	0	0	0	0	0	0	0	0	0	0	0	0	0	0	0	0	0	0	0	0	0	0	0	0	0
OR1F1	0	0	0	0	0	0	0	0	0	0	0	0	0	0	0	0	0	0	0	0	0	0	0	0	0	0	0	0	0	0
OR1F12	0	0	0	0	0	0	0	0	0	0	0	0	0	0	0	0	0	0	0	0	0	0	0	0	0	0	0	0	0	0
OR1F2P	0	0	0	0	0	0	0	0	0	0	0	0	0	0	0	0	0	0	0	0	0	0	0	0	0	0	0	0	0	0
OR1G1	0	0	0	0	0	0	0	0	0	0	0	0	0	0	0	0	0	0	0	0	0	0	0	0	0	0	0	0	0	0
OR1H1P	0	0	0	0	0	0	0	0	0	0	0	0	0	0	0	0	0	0	0	0	0	0	0	0	0	0	0	0	0	0
OR1I1	0	0	0	0	0	0	0	0	0	0	0	0	0	0	0	0	0	0	0	0	0	0	0	0	0	0	0	0	0	0
OR1J1	3	0	0	0	0	0	0	0	0	0	0	0	0	0	0	0	0	0	0	0	0	0	0	0	0	0	0	0	0	0
OR1J2	0	0	0	0	0	0	0	0	0	0	0	0	0	0	0	0	0	0	0	0	0	0	0	0	0	0	0	0	0	0
OR1J4	0	0	0	0	0	0	0	0	0	0	0	0	0	0	0	0	0	0	0	0	0	0	0	0	0	0	0	0	0	0
OR1K1	0	0	0	0	0	0	0	0	0	0	0	0	0	0	0	0	0	0	0	0	0	0	0	0	0	0	0	0	0	0
OR1L1	0	0	0	0	0	0	0	0	0	0	0	0	0	0	0	0	0	0	0	0	0	0	0	0	0	0	0	0	0	0
OR1L3	0	0	0	0	0	0	0	0	0	0	0	0	0	0	0	0	0	0	0	0	0	0	0	0	0	0	0	0	0	0
OR1L4	0	0	0	0	0	0	0	0	0	0	0	0	0	0	0	0	0	0	0	0	0	0	0	0	0	0	0	0	0	0
OR1L6	0	0	12	0	0	0	0	0	0	0	0	0	0	0	0	0	0	0	0	0	0	0	0	0	0	0	0	0	0	0
OR1L8	0	0	0	1	0	0	0	0	0	0	0	0	0	0	0	0	0	0	0	0	0	0	0	0	0	0	0	0	0	0
OR1M1	0	0	0	0	0	0	0	0	0	0	0	0	0	0	0	0	0	0	0	0	0	0	0	0	0	0	0	0	0	0
OR1M4P	0	0	0	0	0	0	0	0	0	0	0	0	0	0	0	0	0	0	0	0	0	0	0	0	0	0	0	0	0	0
OR1N1	0	0	0	0	0	0	0	0	0	0	0	0	0	0	0	573	0	0	0	0	0	0	0	0	0	0	0	0	0	0
OR1N2	0	0	0	0	0	0	0	0	0	0	0	0	0	0	0	0	0	0	0	0	0	0	0	0	0	0	0	0	0	0
OR1P1	0	0	0	0	0	0	0	0	0	0	0	0	0	0	0	0	0	0	0	0	0	0	0	0	0	0	0	0	0	0
OR1Q1	0	0	0	0	0	0	0	0	0	0	0	0	0	0	0	0	0	0	0	0	0	0	0	0	0	0	0	0	0	0
OR1R1P	0	0	0	0	0	0	0	0	0	0	7	0	0	0	0	0	0	0	0	0	19	0	0	0	0	0	0	0	0	0
OR1S1	0	0	0	0	0	0	0	0	0	0	0	0	0	0	0	0	0	0	0	0	0	0	0	0	0	0	0	0	4	0
OR1S2	0	0	0	0	0	0	0	0	0	0	0	0	0	0	0	0	0	0	0	0	0	0	0	0	0	0	0	0	0	0
OR1X1P	0	0	0	0	0	0	0	0	0	0	0	0	0	0	0	0	0	0	0	0	0	0	0	0	0	0	0	0	0	0
OR1X5P	0	0	0	0	0	0	0	0	0	0	0	0	0	0	0	0	0	0	0	0	0	0	0	0	0	0	0	0	0	0
OR2A1	0	0	0	0	0	0	0	0	0	0	0	0	0	0	0	0	0	0	0	0	0	0	0	0	0	0	0	0	0	0
OR2A12	0	0	0	0	0	0	0	0	0	0	0	0	0	0	0	0	0	0	0	0	0	0	0	0	0	0	0	0	0	0
OR2A13P	0	0	0	0	0	0	0	0	0	0	0	0	0	0	0	0	0	0	0	0	0	0	0	0	0	0	0	0	0	0
OR2A14	0	0	0	0	0	0	0	0	0	0	0	0	0	0	0	0	0	0	0	0	0	0	0	0	0	0	0	0	0	0
OR2A15P	0	0	0	0	0	0	0	0	0	0	0	0	0	0	0	0	0	0	0	0	0	0	0	0	0	0	0	0	0	0
OR2A2	0	0	0	0	0	0	0	0	0	0	0	0	0	0	0	0	0	0	0	0	0	0	0	0	0	0	0	0	0	0
OR2A20P	0	0	0	0	0	381	0	0	0	0	0	0	0	0	0	8	120	0	1	0	0	0	0	0	0	0	0	0	0	0
OR2A25	0	0	0	0	0	0	0	0	0	0	0	0	0	0	0	0	0	0	0	0	0	0	0	0	0	0	0	0	0	0
OR2A3P	0	0	0	0	0	0	0	0	0	0	0	0	0	0	0	0	0	0	0	0	0	0	0	0	0	0	0	0	0	0
OR2A4	0	0	0	0	0	0	0	0	0	0	0	0	0	0	9	0	0	0	0	0	0	0	0	0	0	0	0	0	0	0
OR2A41P	0	0	0	0	0	0	0	0	0	0	0	0	0	0	0	0	0	0	0	0	0	0	0	0	0	0	0	0	0	0
OR2A42	0	0	0	0	0	0	0	0	0	0	0	0	0	0	0	0	0	0	0	0	0	0	0	0	0	0	0	0	0	0
OR2A5	0	0	0	0	0	0	0	0	0	0	0	0	0	0	0	0	0	0	0	0	0	0	0	0	0	0	0	0	0	0
OR2A7	0	0	0	0	0	0	0	0	0	0	0	0	0	0	0	0	0	0	0	0	0	0	0	0	0	0	0	0	0	0
OR2A9P	7	0	2	0	37	679	0	17	0	0	0	52	0	1	5	8	120	0	1	25	0	4	45	0	12	39	0	0	12	0
OR2AD1P	0	0	0	0	0	0	0	0	0	0	0	0	0	0	0	0	0	0	0	0	0	0	0	0	0	0	0	0	0	0
OR2AE1	0	0	0	0	0	0	0	0	0	0	0	0	0	0	0	0	0	0	0	0	0	0	0	0	0	0	0	0	0	0
OR2AF1P	0	0	0	0	0	0	0	0	0	0	0	0	0	0	0	0	0	0	0	0	0	0	0	0	0	0	0	0	0	0
OR2AG1	0	0	0	0	0	0	0	0	0	0	0	0	0	2	0	0	0	0	0	0	0	0	0	0	0	0	0	0	0	0
OR2AG2	0	0	0	0	0	0	0	0	0	0	0	0	0	0	0	0	0	0	0	0	0	0	0	0	0	0	0	0	0	0
OR2AH1P	0	0	0	0	0	0	0	0	0	0	0	0	0	0	0	0	0	0	0	0	0	0	0	0	0	0	0	0	0	0
OR2AI1P	0	0	0	0	0	0	0	0	0	0	0	0	0	0	0	0	0	0	0	0	0	0	0	0	0	0	0	0	0	0
OR2AJ1	0	0	0	0	0	0	0	0	0	0	0	0	0	0	0	0	0	0	0	0	0	0	0	0	0	0	0	0	0	0
OR2AK2	0	0	0	0	0	0	0	0	0	0	0	0	0	0	0	0	0	0	0	0	0	0	0	0	0	0	0	0	0	0
OR2AL1P	0	0	0	0	0	0	0	0	0	0	0	0	0	0	0	0	0	0	0	0	0	0	0	0	0	0	0	0	0	0
OR2AM1P	0	0	0	0	0	0	0	0	0	0	0	0	0	0	0	0	0	0	0	0	0	0	0	0	0	0	0	0	0	0
OR2AO1P	0	0	0	0	0	0	117	0	0	0	0	0	0	0	0	0	0	0	0	0	0	0	0	0	0	0	0	0	0	0
OR2AP1	0	0	0	0	0	0	0	0	0	0	0	0	0	0	0	0	0	0	0	0	0	0	0	0	0	0	0	0	0	0
OR2AQ1P	0	0	0	0	0	0	0	0	0	0	0	0	0	0	0	0	0	0	0	0	0	0	0	0	0	0	0	0	0	0
OR2AS1P	0	0	0	0	0	0	0	0	0	0	0	0	0	0	0	0	0	0	0	0	0	0	0	0	0	0	0	0	0	0
OR2AS2P	0	0	0	0	0	0	0	0	0	0	0	0	0	0	0	0	0	0	0	0	0	0	0	0	0	0	0	0	0	0
OR2AT1P	0	0	0	0	0	0	0	0	0	0	0	0	0	0	0	0	0	0	0	0	0	0	0	0	0	0	0	0	0	0
OR2AT2P	0	0	0	0	0	0	0	0	0	0	0	0	0	0	0	0	0	0	0	0	0	0	0	0	3	0	0	0	0	0
OR2AT4	0	0	0	0	0	0	0	0	0	0	0	0	0	0	0	0	0	0	0	0	0	0	0	0	0	0	0	0	0	0
OR2B11	0	0	0	0	0	0	0	0	0	0	0	0	0	0	0	0	0	0	0	0	0	0	0	0	0	0	0	0	0	0
OR2B2	0	0	0	0	0	0	0	0	0	0	0	0	0	0	0	0	0	0	0	0	0	0	0	0	0	0	0	0	0	0
OR2B3	0	0	0	0	0	0	0	0	0	0	0	0	0	0	0	0	0	0	0	0	0	0	0	0	0	0	0	0	0	0
OR2B4P	0	0	0	0	0	0	0	0	0	0	0	0	0	0	0	0	0	0	0	0	0	0	0	0	0	0	0	0	0	0
OR2B6	0	0	0	0	0	0	0	0	0	0	0	0	0	0	0	0	0	0	0	0	0	0	0	0	0	0	0	0	0	0
OR2B7P	0	0	0	0	0	0	0	0	0	0	0	0	0	0	0	0	0	0	0	0	0	0	0	0	0	0	0	0	0	0
OR2B8P	0	0	0	0	0	0	0	0	0	0	0	0	0	0	0	0	0	0	0	0	0	0	0	0	0	0	0	0	0	0
OR2BH1P	0	0	0	0	0	0	0	0	0	0	0	0	0	0	0	0	0	0	0	0	0	0	0	0	0	0	0	0	0	0
OR2C1	0	0	0	0	0	0	0	0	0	0	0	0	0	0	0	0	0	0	0	0	0	0	0	0	0	0	0	0	0	0
OR2C3	0	0	0	0	85	0	0	0	0	0	0	0	0	0	0	0	0	0	0	0	0	0	0	0	0	0	0	0	0	0
OR2D2	0	0	0	0	0	0	0	0	0	0	197	0	0	0	0	0	0	0	0	0	0	0	0	0	5	0	0	0	0	0
OR2D3	0	1	0	806	0	0	0	0	0	0	0	0	0	0	0	0	0	0	0	0	0	1	0	0	0	0	0	0	0	0
OR2E1P	0	0	0	0	0	0	0	0	0	0	0	0	0	0	0	0	0	0	0	0	0	0	0	0	0	0	0	0	0	0
OR2F1	0	0	0	0	0	0	0	0	0	0	0	0	0	0	0	0	0	0	0	0	0	0	0	0	0	0	0	0	0	0
OR2F2	0	0	0	0	0	0	0	0	0	0	0	0	0	0	0	0	0	0	0	0	0	0	0	0	0	0	0	1	0	0
OR2G1P	0	0	0	0	0	0	0	0	0	0	0	0	0	0	0	0	0	0	0	0	0	0	0	0	0	0	0	0	0	0
OR2G2	0	0	0	0	0	0	0	0	0	0	0	0	0	0	0	0	0	0	0	0	0	0	0	0	0	0	0	0	0	0
OR2G3	0	0	0	0	0	0	0	0	0	0	0	0	0	0	0	0	0	0	0	0	0	0	0	0	0	0	0	0	0	0
OR2G6	0	0	0	0	0	0	0	0	0	0	0	0	0	0	0	0	0	0	0	0	0	0	0	0	0	0	0	0	0	0
OR2H1	0	0	0	0	0	0	0	0	0	0	0	0	0	0	0	0	0	0	0	0	0	0	8	0	0	0	0	0	0	0
OR2H2	0	0	0	0	0	0	0	0	0	0	0	0	0	0	0	0	0	0	0	0	0	0	0	0	0	0	0	0	0	0
OR2H4P	0	0	0	0	0	0	0	0	0	0	0	4	0	0	0	0	0	0	0	0	0	0	0	0	0	0	0	0	0	0
OR2H5P	0	0	0	0	0	0	0	0	0	0	0	0	0	0	0	0	0	0	0	0	0	0	0	0	0	0	0	0	0	0
OR2I1P	0	0	0	0	0	0	0	0	0	0	0	0	0	0	0	0	0	0	0	0	0	0	0	0	0	0	0	0	0	0
OR2J1	0	0	0	0	0	0	0	0	0	0	0	0	0	0	0	0	0	0	0	0	0	0	0	0	0	0	0	0	0	0
OR2J2	0	0	0	0	0	0	0	0	0	0	0	0	0	0	0	0	0	0	0	0	0	0	0	0	0	0	0	0	0	0
OR2J3	0	0	0	0	0	0	0	0	0	0	0	0	0	0	0	0	0	0	0	0	0	0	0	0	0	0	0	0	0	0
OR2J4P	0	0	0	0	0	0	0	0	0	0	0	0	0	0	0	0	0	0	0	0	0	0	0	0	0	0	0	0	0	0
OR2K2	0	0	0	0	0	0	0	0	0	0	0	0	0	0	0	0	0	0	0	0	0	0	0	0	0	0	0	0	0	0
OR2L13	0	0	0	0	0	0	0	0	0	0	0	0	0	0	3	0	0	0	0	0	0	0	0	0	0	0	0	0	0	0
OR2L1P	0	0	0	0	0	0	0	0	0	0	0	0	0	0	0	0	0	0	0	0	0	0	0	0	0	0	0	0	0	0
OR2L2	1	0	0	0	0	0	0	0	0	0	0	0	0	0	13	0	0	0	0	0	0	0	0	0	0	0	0	0	0	0
OR2L3	0	0	0	0	0	0	0	0	0	0	0	0	0	0	0	0	0	0	0	0	0	0	0	0	0	0	0	0	0	0
OR2L5	0	0	0	0	0	0	0	0	0	0	0	0	0	0	0	0	0	0	0	0	0	0	0	0	0	0	0	0	0	0
OR2L6P	4	0	0	0	0	0	0	0	0	0	0	0	0	0	0	0	0	0	0	0	0	0	0	0	0	0	0	0	0	0
OR2L8	0	0	0	0	0	0	0	0	0	0	0	0	0	0	0	0	0	0	0	0	0	0	0	0	0	0	0	0	0	0
OR2L9P	0	0	0	0	0	0	0	0	0	0	0	0	0	0	0	0	0	0	0	0	1	0	0	0	0	0	0	0	0	0
OR2M1P	0	0	0	0	0	0	0	0	0	0	0	0	0	0	0	0	0	0	0	0	0	0	0	0	0	0	0	0	0	0
OR2M2	0	0	0	0	0	0	0	0	0	0	0	0	0	0	0	0	0	0	0	0	0	0	0	0	0	0	0	0	0	0
OR2M3	0	0	0	0	0	0	0	0	0	0	0	0	0	0	0	0	0	0	0	0	1	0	0	0	0	0	0	0	0	0
OR2M4	0	0	0	0	0	0	0	0	0	0	0	0	0	0	0	0	0	0	0	0	0	0	0	0	0	0	0	0	0	0
OR2M5	0	0	0	0	0	0	0	0	0	0	0	0	0	0	0	0	0	0	0	0	0	0	0	0	0	0	0	0	0	0
OR2M7	0	0	0	0	0	0	0	0	0	0	0	0	0	0	0	0	0	0	0	0	0	0	0	0	0	0	0	0	0	0
OR2N1P	0	0	0	0	0	0	0	0	0	0	0	0	0	0	0	0	0	0	0	0	0	0	0	0	0	0	0	0	0	0
OR2P1P	0	0	0	0	0	0	0	0	0	0	0	0	0	0	0	0	0	0	0	0	0	0	0	0	0	0	0	0	0	0
OR2Q1P	0	0	0	0	0	0	0	0	0	0	0	0	0	0	0	0	0	0	0	0	0	0	0	0	0	0	0	0	0	0
OR2R1P	0	0	0	0	0	0	0	0	0	0	0	0	0	0	0	0	0	0	0	0	0	0	0	0	0	0	0	0	0	0
OR2S1P	0	0	0	0	0	0	0	0	0	0	0	0	1	2	0	0	0	0	0	0	0	0	0	0	0	0	0	0	0	0
OR2S2	0	0	0	0	0	0	0	0	0	0	0	0	0	0	0	0	0	0	0	0	0	0	0	0	0	0	0	0	0	0
OR2T1	0	0	0	0	0	0	0	0	0	0	0	0	0	0	0	0	0	0	0	0	0	0	3	0	0	0	0	0	0	0
OR2T10	0	0	0	0	0	0	0	0	0	0	0	0	0	0	0	0	0	0	0	0	0	0	0	0	0	0	0	0	0	0
OR2T11	0	0	0	0	0	0	0	0	0	0	0	0	0	0	0	0	0	0	0	0	0	0	0	0	0	0	0	0	0	0
OR2T12	0	0	0	0	0	0	0	0	0	0	0	0	0	0	0	0	0	0	0	0	0	0	0	0	0	0	0	0	0	0
OR2T2	0	0	0	0	0	0	0	0	0	0	0	0	0	0	0	0	0	0	0	0	0	0	0	0	0	0	0	0	0	0
OR2T27	0	0	0	0	0	0	0	0	0	0	0	0	0	0	0	0	0	0	0	0	0	0	0	0	0	0	0	0	0	0
OR2T29	0	0	0	0	0	0	0	0	0	0	0	0	0	0	0	0	0	0	0	0	0	0	0	0	0	0	0	0	0	0
OR2T3	0	0	0	0	0	0	0	0	0	0	0	0	0	0	0	0	0	0	0	0	0	0	0	0	0	0	0	0	0	0
OR2T32P	0	0	0	0	0	0	0	0	0	0	0	0	0	0	0	0	0	0	0	0	0	0	0	0	0	0	0	0	0	0
OR2T33	0	0	0	0	0	0	0	0	0	0	0	0	0	0	0	0	0	0	0	0	0	0	0	0	0	0	0	0	0	0
OR2T34	0	0	0	0	0	0	0	0	0	0	0	0	0	0	0	0	0	0	0	0	0	0	0	0	0	0	0	0	0	0
OR2T35	0	0	0	0	0	0	0	0	0	0	0	0	0	0	0	0	0	0	0	0	0	0	0	0	0	0	0	0	0	0
OR2T4	0	0	0	0	0	0	0	0	0	0	0	0	0	0	0	0	0	0	0	0	0	0	0	0	0	0	0	0	0	0
OR2T5	0	0	0	0	0	0	0	0	0	0	0	0	0	0	0	0	0	0	0	0	0	0	0	0	0	0	0	0	0	0
OR2T6	0	0	0	0	0	0	0	0	0	0	0	0	0	0	0	0	0	0	0	0	0	0	0	0	0	0	0	0	0	0
OR2T7	0	0	0	0	0	0	0	0	0	0	0	0	0	0	0	0	0	0	0	0	0	0	0	0	0	0	0	0	0	0
OR2T8	2	0	0	0	0	0	0	0	0	0	0	0	0	0	0	0	0	0	0	0	0	0	0	0	0	0	0	0	0	0
OR2U1P	0	0	0	0	0	0	0	0	0	0	0	0	0	0	0	0	0	0	0	0	0	0	0	0	0	0	0	0	0	0
OR2U2P	0	0	0	0	0	0	0	0	0	0	0	0	0	0	0	0	0	0	0	0	0	0	0	0	0	0	0	0	0	0
OR2V1	0	0	0	0	0	0	0	0	0	0	0	0	0	0	0	0	0	0	0	0	0	0	0	0	0	0	0	0	0	0
OR2V2	0	0	0	0	0	0	0	0	0	0	0	0	0	0	0	0	0	0	0	0	0	0	0	0	0	0	0	0	0	0
OR2W1	0	0	0	0	0	0	0	0	0	0	0	0	0	0	0	0	0	0	0	0	0	0	0	0	0	0	0	0	0	0
OR2W2P	0	0	0	0	0	0	0	0	0	0	0	0	0	0	0	0	0	0	0	0	0	0	0	0	0	0	0	0	0	0
OR2W3	0	0	0	0	0	0	0	0	0	0	0	0	0	0	0	0	0	0	0	0	0	0	0	0	0	0	0	0	0	0
OR2W4P	0	0	0	0	0	0	0	0	0	0	0	0	0	0	0	0	0	0	0	0	0	0	0	0	0	0	0	0	0	0
OR2W5	0	0	0	0	0	0	0	0	0	0	0	0	0	0	0	0	0	0	0	0	0	0	0	0	0	0	0	0	0	0
OR2W6P	0	0	0	0	0	0	0	0	0	0	0	0	0	0	0	0	0	0	0	0	0	0	0	0	0	0	0	0	0	0
OR2X1P	0	0	0	0	0	0	0	0	0	0	0	0	0	0	0	0	0	0	0	0	0	0	0	0	0	0	0	0	0	0
OR2Y1	0	0	0	0	0	0	0	0	0	0	0	0	0	0	0	0	0	0	0	0	0	0	0	0	0	0	0	0	0	0
OR2Z1	0	0	0	0	0	0	0	0	0	0	0	0	0	0	0	0	0	0	0	0	0	0	0	0	0	0	0	0	0	0
OR3A1	0	0	0	0	0	0	0	0	0	0	0	0	0	0	0	0	0	0	0	0	0	0	0	0	0	0	0	0	0	0
OR3A2	0	0	0	0	0	0	0	0	0	0	154	0	0	0	0	0	0	0	0	0	1	0	0	0	0	0	0	0	0	0
OR3A3	0	0	0	0	0	0	0	0	0	0	0	0	0	0	0	0	0	0	0	0	0	0	0	0	0	0	0	0	0	0
OR3A4P	0	0	0	0	0	0	0	0	0	0	0	0	0	0	0	0	0	0	0	0	0	0	0	0	0	0	0	0	0	0
OR3A5P	0	0	0	0	0	0	0	0	0	0	0	0	0	0	0	0	0	0	0	0	0	0	0	0	0	0	0	0	0	0
OR3B1P	0	0	0	0	0	0	0	0	0	0	0	0	0	0	0	0	0	0	0	0	0	0	3	0	0	0	0	0	0	0
OR3D1P	0	0	0	0	0	0	0	0	0	0	0	0	0	0	0	0	0	0	0	0	0	0	0	0	0	0	0	0	0	0
OR4A10P	0	0	0	0	0	0	0	0	0	0	0	0	0	0	0	0	0	0	0	0	0	0	0	0	0	0	0	0	0	0
OR4A11P	0	0	0	0	0	0	0	0	0	0	0	0	0	0	0	0	0	0	0	0	0	0	0	0	0	0	0	0	0	0
OR4A12P	0	0	0	0	0	0	0	0	0	0	0	0	0	0	0	0	0	0	0	0	0	0	0	0	0	0	0	0	0	0
OR4A13P	0	0	0	0	0	0	0	0	0	0	0	0	0	0	0	0	0	0	0	0	0	0	0	0	0	0	0	0	0	0
OR4A14P	36	1	27	9	0	17	0	91	0	27	7	2	2	0	21	0	12	0	164	1	13	9	0	0	14	24	0	1	0	7
OR4A15	6	0	0	0	0	0	0	0	0	0	0	0	0	0	0	0	0	0	0	0	0	0	0	0	0	0	0	0	0	0
OR4A16	0	0	0	0	0	0	0	0	0	0	0	0	0	0	0	0	0	0	0	0	0	0	0	0	0	0	0	0	0	0
OR4A17P	0	0	0	0	0	0	0	0	0	0	0	0	0	0	0	0	0	0	0	0	0	0	0	0	0	0	0	0	0	0
OR4A18P	0	0	0	0	0	0	0	0	0	0	0	0	0	0	0	0	0	0	0	0	0	0	0	0	0	0	0	0	0	0
OR4A19P	0	0	0	0	0	0	0	0	0	0	0	0	0	0	0	0	0	0	0	0	0	0	0	0	0	0	0	0	0	0
OR4A1P	0	0	0	0	0	0	0	0	0	0	0	0	0	0	0	0	0	0	0	0	0	0	0	0	0	0	0	0	0	0
OR4A21P	0	0	0	0	0	0	0	0	0	0	0	0	0	0	0	0	0	0	0	0	0	0	0	0	0	0	0	0	0	0
OR4A2P	0	0	0	0	0	0	0	0	0	0	0	0	0	0	0	0	0	0	0	0	0	0	0	0	0	0	0	0	0	0
OR4A3P	0	0	0	0	0	0	0	0	0	0	0	0	0	0	0	0	0	0	0	0	0	0	0	0	0	0	0	0	0	0
OR4A40P	0	0	0	0	0	0	0	0	0	0	0	0	0	0	0	0	0	0	0	0	0	0	0	0	0	0	0	0	0	0
OR4A41P	0	0	0	0	0	0	0	0	0	0	0	0	0	0	0	0	0	0	0	0	0	0	0	0	0	0	0	0	0	0
OR4A42P	0	0	0	0	0	0	0	0	0	0	0	0	0	3	0	0	0	0	0	0	0	0	0	0	0	0	0	0	0	0
OR4A43P	0	0	0	0	0	0	0	0	0	0	0	0	0	0	0	0	0	0	0	0	0	0	0	0	0	0	0	0	0	0
OR4A44P	0	0	0	0	0	0	0	0	0	0	0	0	0	0	0	0	0	0	0	0	0	0	0	0	0	0	0	0	0	0
OR4A45P	0	0	0	0	0	0	0	0	0	0	0	0	0	0	0	0	0	0	0	0	0	0	0	0	0	0	0	0	0	0
OR4A46P	0	0	0	0	0	0	0	0	0	0	0	0	0	0	0	0	0	0	0	0	0	0	0	0	0	0	0	0	0	0
OR4A47	0	0	0	0	0	0	0	0	0	0	0	0	0	0	0	0	0	0	0	0	0	0	0	0	0	0	0	0	0	0
OR4A48P	0	0	0	0	0	0	0	0	0	0	0	0	0	0	0	0	0	0	0	0	0	0	0	0	0	0	0	0	0	0
OR4A49P	0	0	0	0	0	0	0	0	0	5	0	0	0	0	0	0	0	0	0	0	0	0	0	0	0	0	0	0	0	0
OR4A4P	0	0	0	0	0	0	0	0	0	0	0	0	0	0	0	0	0	0	0	0	0	0	0	0	0	0	0	0	0	0
OR4A5	0	0	0	0	0	0	0	0	0	0	0	0	0	0	0	0	0	0	0	0	0	0	0	0	0	0	0	0	0	0
OR4A50P	0	0	0	0	0	0	0	0	0	0	0	0	0	0	0	0	0	0	0	0	0	0	0	0	0	0	0	0	0	0
OR4A6P	0	0	0	0	0	0	0	0	0	0	0	0	0	0	0	0	0	0	0	0	0	0	0	0	0	0	0	0	0	0
OR4A7P	0	0	0	0	0	0	0	0	0	0	0	0	0	0	0	0	0	0	0	0	0	0	0	0	0	0	0	0	0	0
OR4A8	0	0	0	0	0	0	0	0	0	0	0	0	0	0	0	0	0	0	0	0	0	0	0	0	0	0	0	0	0	0
OR4A9P	0	0	0	0	0	0	0	0	0	0	0	0	0	0	0	0	0	0	0	0	0	0	0	0	0	0	0	0	0	0
OR4B1	0	0	0	0	0	0	0	0	0	0	0	0	0	0	0	0	0	0	0	0	0	0	0	0	0	0	0	0	1	0
OR4B2P	0	0	0	0	0	0	0	0	0	0	0	0	0	0	0	0	0	0	0	0	0	0	0	0	0	0	0	0	0	0
OR4C10P	0	0	0	0	0	0	0	0	0	0	0	0	0	0	0	0	0	0	0	0	0	0	0	0	1	0	0	0	0	0
OR4C11	0	0	0	0	0	0	0	0	0	0	0	0	0	0	0	0	0	0	0	0	0	0	0	0	0	0	0	0	0	0
OR4C12	0	0	0	0	0	0	0	0	0	0	0	0	0	0	0	0	0	0	0	0	0	0	0	0	0	0	0	0	0	0
OR4C13	0	0	1	0	0	0	0	0	0	0	0	0	0	0	0	0	0	0	0	0	0	0	0	0	0	0	0	0	0	0
OR4C14P	0	0	0	0	0	0	0	0	0	0	0	0	0	0	0	0	0	0	0	0	0	0	0	0	0	0	0	0	0	0
OR4C15	0	0	0	0	0	0	0	0	0	0	0	0	0	0	0	0	0	0	0	0	0	0	0	0	0	0	0	0	0	0
OR4C16	0	0	0	0	0	0	0	0	0	0	0	0	0	0	0	0	0	0	0	0	0	0	0	0	0	0	0	0	0	0
OR4C1P	0	0	0	0	0	0	0	0	0	0	0	0	0	0	0	0	0	0	0	0	0	0	0	0	0	0	0	0	0	0
OR4C2P	0	0	0	0	0	0	0	0	0	0	0	0	0	0	0	0	0	0	0	0	0	0	0	0	0	0	0	0	0	0
OR4C3	0	0	0	0	0	0	0	0	0	0	0	15	0	0	0	0	0	0	0	0	0	0	0	0	0	0	0	0	0	0
OR4C45	0	0	0	0	0	0	0	0	0	0	0	0	0	0	0	0	0	0	0	0	0	0	0	0	0	0	0	0	0	0
OR4C46	0	0	0	0	0	0	0	0	0	0	0	0	0	0	0	0	0	0	0	0	0	0	0	0	0	0	0	0	0	0
OR4C48P	0	0	0	0	0	0	0	0	0	0	0	0	0	0	0	0	0	0	0	0	0	0	0	0	0	0	0	0	0	0
OR4C49P	0	0	0	0	0	0	0	0	0	0	0	135	0	0	0	0	0	0	0	0	0	0	0	0	0	0	0	0	0	0
OR4C4P	0	0	0	0	0	0	0	0	0	0	0	0	0	0	0	0	0	0	0	0	0	0	0	0	0	0	0	0	0	0
OR4C5	0	0	0	0	0	0	0	0	0	0	0	0	0	0	0	0	0	0	0	0	0	0	0	0	0	0	0	0	0	0
OR4C50P	0	0	0	0	0	0	0	0	0	0	0	0	0	0	0	0	0	0	0	0	0	0	0	0	1	0	0	0	0	0
OR4C6	0	0	0	0	0	0	0	0	0	0	0	0	0	0	0	0	0	0	0	0	0	0	0	0	0	0	0	0	0	0
OR4C7P	0	0	0	0	0	0	0	0	0	0	0	0	0	0	0	0	0	0	0	0	0	0	0	0	0	0	0	0	0	0
OR4C9P	0	0	0	0	0	0	0	0	0	0	0	0	0	0	0	0	0	0	0	0	0	0	0	0	0	0	0	0	0	0
OR4D1	0	0	0	0	0	0	0	0	0	0	0	0	0	0	0	0	0	0	0	0	0	0	0	0	0	0	0	0	0	0
OR4D10	0	0	0	0	0	0	0	0	0	0	0	0	0	0	0	0	0	0	0	0	0	0	0	0	0	0	0	0	0	0
OR4D11	0	0	0	0	0	0	0	0	0	0	0	0	0	0	0	0	0	0	0	0	0	0	0	0	0	0	0	0	0	0
OR4D12P	0	0	0	0	0	0	0	0	0	0	0	0	0	0	0	0	0	0	0	0	0	0	0	0	0	0	0	0	0	0
OR4D2	0	0	0	0	0	0	0	0	0	0	0	0	0	0	0	0	0	0	0	0	0	0	0	0	0	0	0	0	0	0
OR4D5	0	0	0	0	0	0	0	0	0	0	0	0	0	0	0	0	0	0	0	0	0	0	0	0	2	0	0	0	0	0
OR4D6	0	0	0	0	0	0	0	0	0	0	0	0	0	0	0	0	0	0	0	0	0	0	0	0	0	0	0	0	0	0
OR4D7P	0	0	0	0	0	0	0	0	0	0	0	0	0	0	0	0	0	0	0	0	0	0	0	0	0	0	0	0	0	0
OR4D8P	0	0	0	0	0	0	0	0	0	0	0	0	0	0	0	0	0	0	0	0	0	0	0	0	0	0	0	0	0	0
OR4D9	0	0	0	0	0	0	0	0	0	0	0	0	0	0	0	0	0	0	0	0	0	0	0	0	0	0	0	0	0	0
OR4E1	0	0	0	0	0	0	0	0	0	0	0	0	0	0	0	0	0	0	0	0	0	0	0	0	0	0	0	0	0	0
OR4E2	0	0	0	0	0	0	0	0	0	0	0	0	0	0	0	0	0	0	0	0	0	0	0	0	0	0	0	0	0	0
OR4F13P	4	4	0	0	0	6	0	0	0	0	1	1	0	0	0	2	41	0	0	0	2	0	0	0	0	0	0	0	0	0
OR4F14P	0	0	0	0	0	0	0	0	0	0	0	0	0	0	0	0	0	0	0	0	0	0	0	0	0	0	0	0	0	0
OR4F15	0	0	0	0	0	0	0	0	0	0	0	0	0	0	0	0	0	0	0	0	0	0	0	0	0	0	0	0	0	0
OR4F16	0	0	0	0	0	0	0	0	0	0	0	0	0	0	0	0	0	0	0	0	0	0	0	0	0	0	0	0	0	0
OR4F17	0	36	0	0	0	0	0	0	0	0	0	0	0	0	0	0	0	0	0	0	0	0	0	0	0	0	0	0	0	0
OR4F1P	0	0	0	0	0	0	0	0	0	0	0	0	0	0	0	0	0	0	0	0	0	0	0	0	0	0	0	0	0	0
OR4F21	0	0	0	0	375	0	0	0	0	0	0	0	0	0	0	0	0	0	0	0	42	0	0	0	0	0	0	0	0	0
OR4F28P	0	0	0	0	15	0	0	0	0	0	0	0	0	0	0	0	0	0	0	0	0	0	0	0	0	0	0	0	0	0
OR4F29	0	0	0	0	0	0	0	0	0	0	0	0	0	0	0	0	0	0	0	0	0	0	0	0	0	0	0	0	0	0
OR4F2P	0	0	0	0	0	0	0	0	0	0	0	0	0	0	0	0	0	0	0	0	82	0	0	0	0	0	0	0	0	0
OR4F3	0	0	0	0	959	0	0	0	0	0	0	0	0	0	0	0	0	0	0	0	0	0	0	0	0	0	0	0	0	0
OR4F4	0	2	0	0	0	0	0	0	0	0	0	0	0	0	0	0	0	0	0	0	0	0	0	0	0	0	0	0	0	0
OR4F5	0	0	0	0	0	0	0	0	0	0	0	0	0	0	0	0	0	0	0	0	0	0	0	0	0	0	0	0	0	0
OR4F6	0	0	0	0	0	0	0	0	0	0	0	0	0	0	0	0	0	0	0	0	0	0	0	0	0	0	0	0	0	0
OR4F7P	0	0	0	0	3	0	0	0	0	0	0	0	0	1	0	0	0	0	0	0	0	0	0	0	0	0	0	0	0	0
OR4F8P	0	0	0	0	0	0	0	0	0	0	0	0	0	0	0	0	0	0	0	0	0	0	0	0	0	0	0	0	0	0
OR4G11P	0	0	0	0	0	0	0	0	0	0	0	0	0	0	0	0	0	0	0	0	0	0	0	0	0	0	0	0	0	0
OR4G1P	0	0	0	0	0	0	0	0	0	0	0	0	0	0	0	0	0	0	0	0	0	0	0	0	0	0	0	0	0	0
OR4G2P	0	0	0	0	0	0	0	0	0	0	0	0	0	0	0	0	0	0	0	0	0	0	0	0	0	0	0	0	0	0
OR4G3P	0	0	0	0	0	0	0	0	0	0	0	0	0	0	0	0	0	0	0	0	0	0	0	0	0	0	0	0	0	0
OR4G4P	0	0	0	0	0	0	0	0	0	0	0	0	0	0	0	0	0	0	0	0	0	0	0	0	0	0	0	0	0	0
OR4H12P	0	0	0	0	0	0	0	0	0	0	0	0	0	0	0	0	0	1	0	0	0	0	0	0	0	0	0	0	0	0
OR4H6P	0	0	0	0	0	0	0	0	0	0	0	0	0	0	0	0	0	0	0	0	0	0	0	0	0	0	0	0	0	0
OR4K1	0	0	0	0	0	0	0	0	0	0	0	0	0	0	0	0	0	0	0	0	0	0	0	0	0	0	0	0	0	0
OR4K11P	0	0	0	0	0	0	0	0	0	0	0	0	0	0	0	0	0	0	0	0	0	0	0	0	0	0	0	0	0	0
OR4K12P	0	0	0	0	0	0	0	0	0	0	0	0	0	0	0	0	0	0	0	0	0	0	0	0	0	0	0	0	0	0
OR4K13	0	0	0	0	0	0	0	0	0	0	0	0	0	0	0	0	0	0	0	0	0	0	0	0	0	0	0	0	0	0
OR4K14	0	0	0	0	0	0	0	0	0	0	0	0	0	0	0	0	0	0	0	0	0	0	0	0	0	0	0	0	0	0
OR4K15	0	0	0	0	0	0	0	0	0	0	0	0	0	0	0	0	0	0	0	0	0	0	0	0	0	0	0	0	0	0
OR4K16P	0	0	0	0	0	0	0	0	0	0	0	0	0	0	0	0	0	0	0	0	0	0	0	0	0	0	0	0	0	0
OR4K17	0	0	0	0	0	0	0	0	0	0	0	0	0	0	0	0	0	0	0	0	0	0	0	0	0	0	0	0	0	0
OR4K2	0	0	0	0	0	0	0	0	0	0	0	0	0	0	0	0	0	0	0	0	0	0	0	0	7	0	0	0	0	0
OR4K3	0	0	0	0	0	0	0	0	0	0	0	0	0	0	0	0	0	0	0	0	0	0	0	0	0	0	0	0	0	0
OR4K4P	0	0	0	0	0	0	0	0	0	0	0	0	0	0	0	0	0	0	0	0	0	0	0	0	0	0	0	0	0	0
OR4K5	0	0	0	0	0	0	0	0	0	0	0	0	0	0	0	0	0	0	0	0	0	0	0	0	0	0	0	0	0	0
OR4K6P	0	0	0	0	0	0	0	0	0	0	0	0	0	0	0	0	0	0	0	0	0	0	0	0	0	0	0	0	0	0
OR4K7P	0	0	0	0	0	0	0	0	0	0	0	0	0	0	0	0	0	0	0	0	0	0	0	0	0	0	0	0	0	0
OR4K8P	0	0	0	0	0	0	0	0	0	0	0	0	0	0	0	0	0	0	0	0	0	0	0	0	0	0	0	0	0	0
OR4L1	0	0	0	0	0	0	0	0	0	0	0	0	0	0	0	0	0	0	0	0	0	0	0	0	0	0	0	0	0	0
OR4M1	1	0	0	0	0	0	0	0	0	0	0	0	0	0	0	0	0	0	0	0	0	0	0	0	0	0	0	0	0	0
OR4M2	0	0	0	0	0	0	0	0	0	0	0	0	0	0	0	0	0	0	0	0	0	0	0	0	0	0	0	0	0	0
OR4N1P	0	0	0	0	0	0	0	0	0	0	0	0	0	0	0	0	0	0	0	0	0	0	0	0	0	0	0	0	0	0
OR4N2	0	0	0	0	0	0	0	0	0	0	0	0	0	0	0	0	0	0	0	0	0	0	0	0	8	0	0	0	0	0
OR4N3P	0	0	0	0	0	0	0	0	0	0	0	0	0	0	0	0	0	0	0	0	2	0	0	0	0	0	0	0	0	0
OR4N4	0	0	0	0	0	0	0	0	0	0	0	0	0	0	0	0	0	0	0	0	0	0	0	0	0	0	0	0	0	0
OR4N5	0	0	0	0	0	0	0	0	0	0	0	0	0	0	1	0	0	0	0	0	0	0	0	0	0	0	0	0	0	0
OR4P1P	0	0	0	0	0	0	0	0	0	0	0	0	0	0	0	0	0	0	0	0	0	0	0	0	0	0	0	0	0	0
OR4P4	0	0	0	0	0	0	0	0	0	0	0	0	0	0	0	0	0	0	0	0	0	0	0	0	0	0	0	0	0	0
OR4Q1P	0	0	0	0	0	0	0	0	0	0	0	0	0	0	0	0	0	0	0	0	0	0	0	0	0	0	0	0	0	0
OR4Q2	0	0	0	0	0	0	0	0	0	0	0	0	0	0	0	0	0	0	0	0	0	0	0	0	0	0	0	0	0	0
OR4Q3	0	0	0	0	0	0	0	0	0	0	0	0	0	0	0	0	0	0	0	0	0	0	0	0	0	0	0	0	0	0
OR4R1P	0	0	0	0	0	0	0	0	0	0	0	0	0	0	0	0	0	0	0	0	0	0	0	0	0	0	0	0	0	0
OR4R2P	0	0	0	0	1	0	0	0	0	0	0	0	0	0	0	0	0	0	0	0	0	0	0	0	0	0	0	0	0	0
OR4R3P	0	0	0	0	0	0	0	0	0	0	0	0	0	0	0	0	0	0	0	0	0	0	0	0	0	0	0	0	0	0
OR4S1	0	0	0	0	0	0	0	0	0	0	0	0	0	0	0	0	0	0	0	0	0	0	0	0	1	0	0	0	0	0
OR4S2	0	0	0	0	0	0	0	0	0	0	0	0	0	0	0	0	0	0	0	0	0	0	0	0	0	0	0	0	0	0
OR4T1P	0	0	0	0	0	0	0	0	0	0	0	0	0	0	0	0	0	0	0	0	0	0	0	0	0	0	0	0	0	0
OR4U1P	0	0	0	0	0	0	0	0	0	0	0	0	0	0	0	0	0	0	0	0	0	0	0	0	0	0	0	0	0	0
OR4V1P	0	0	0	0	0	0	0	0	0	0	0	0	0	0	0	0	0	0	0	0	0	0	0	0	0	0	2	0	0	0
OR4X1	0	0	0	0	0	0	0	0	0	0	0	0	0	0	0	0	0	0	0	0	0	0	0	0	0	0	0	0	0	0
OR4X2	0	0	0	0	0	0	0	0	0	0	0	0	0	0	0	0	0	0	0	0	0	0	0	0	0	0	0	0	0	0
OR4X7P	0	0	0	0	0	0	0	0	0	0	0	0	0	0	0	0	0	0	0	0	0	0	0	0	0	0	0	0	0	0
OR51A10P	0	0	0	0	0	0	0	0	0	0	0	0	0	0	0	0	0	0	0	0	0	0	0	0	1	0	0	0	0	0
OR51A1P	0	0	0	0	0	0	0	0	0	0	0	0	0	0	0	0	0	0	0	0	0	0	0	0	0	0	0	0	0	0
OR51A2	0	0	0	0	0	0	0	0	0	0	0	0	0	0	0	0	0	0	0	0	0	0	0	0	0	0	0	0	0	0
OR51A3P	0	0	0	0	0	0	0	0	0	0	0	0	0	0	0	0	0	0	0	0	0	0	0	0	0	0	0	0	0	0
OR51A4	0	0	0	0	0	0	0	0	0	0	0	0	0	0	0	0	0	0	0	0	0	0	0	0	0	0	0	0	0	0
OR51A5P	0	0	0	0	0	0	0	0	0	0	0	0	0	0	0	0	0	0	0	0	0	0	0	0	0	0	0	0	0	0
OR51A6P	0	0	0	0	0	0	0	0	0	0	0	0	0	0	0	0	0	0	0	0	0	0	0	0	0	0	0	0	0	0
OR51A7	0	0	0	0	0	0	0	0	0	0	0	0	0	0	0	0	0	0	0	0	0	0	0	0	0	0	0	0	0	0
OR51A8P	0	0	0	0	0	0	0	0	0	0	0	0	0	0	0	0	0	0	0	0	0	0	0	0	0	0	0	0	0	0
OR51A9P	0	0	0	0	0	0	0	0	0	0	0	0	0	0	0	0	0	0	0	0	0	0	0	0	0	0	0	0	0	0
OR51AB1P	0	0	0	0	0	0	0	0	0	0	0	0	0	0	0	0	0	0	0	0	0	0	0	0	0	0	0	0	0	0
OR51B2	0	0	0	0	0	0	0	0	3	0	0	0	0	0	0	0	0	0	0	0	0	0	0	0	0	0	0	0	0	0
OR51B3P	0	0	0	0	0	0	0	0	0	0	0	0	0	0	0	0	0	0	0	0	0	0	0	0	0	0	0	0	0	0
OR51B4	0	0	0	0	0	0	0	0	0	0	0	0	0	0	0	0	0	0	0	0	0	0	0	0	0	0	0	0	0	0
OR51B5	0	0	0	0	0	0	0	0	0	0	0	0	0	0	0	0	0	0	0	0	0	0	0	0	0	0	0	0	0	0
OR51B6	0	0	0	0	0	0	0	0	0	0	0	0	0	0	0	0	0	0	0	0	0	0	0	0	0	0	0	0	0	0
OR51B8P	0	0	0	0	0	0	0	0	0	0	0	0	0	0	0	0	0	0	0	0	0	0	0	0	0	0	0	0	0	0
OR51C1P	0	0	0	0	0	0	0	0	0	0	0	0	0	0	0	0	0	0	0	0	0	0	0	0	0	0	0	0	0	0
OR51C4P	0	0	0	0	0	0	0	0	0	0	0	0	0	0	0	0	0	0	0	0	0	0	0	0	0	0	0	0	0	0
OR51D1	0	0	0	0	0	0	0	0	0	0	0	0	0	0	0	0	0	0	0	0	0	0	0	0	0	0	0	0	0	0
OR51E1	0	0	0	0	0	0	0	0	0	0	0	0	0	0	12	0	0	0	0	0	0	0	0	0	0	0	0	0	0	0
OR51E2	10	2	42	22	3	20	4	6	15	8	1	14	1	0	4	27	19	0	0	11	11	1	1	0	17	30	0	0	0	0
OR51F1	0	0	0	0	0	0	0	0	0	0	0	0	0	0	0	0	0	0	0	0	0	0	0	0	0	0	0	0	0	0
OR51F2	0	0	0	0	0	0	0	0	0	0	0	0	0	0	0	0	0	0	0	0	0	0	0	0	0	0	0	0	0	0
OR51F3P	0	0	0	0	0	0	0	0	0	0	0	0	0	0	0	0	0	0	0	0	0	0	0	0	0	0	0	0	0	0
OR51F4P	0	0	0	0	0	0	0	0	0	0	0	0	0	0	0	0	0	0	0	0	0	0	0	0	0	0	0	0	0	0
OR51F5P	0	0	0	0	0	0	0	0	0	0	0	0	0	0	0	0	0	0	0	0	0	0	0	0	0	0	0	0	0	0
OR51G1	0	0	0	0	0	0	0	0	0	0	0	0	0	0	0	0	0	0	0	0	0	0	0	0	0	0	0	0	0	0
OR51G2	1	0	0	0	0	0	0	0	0	0	0	0	0	0	0	0	0	0	0	0	0	0	0	0	0	0	0	0	0	0
OR51H1	0	0	0	0	0	0	0	0	0	0	0	0	0	0	0	0	0	0	0	0	0	0	0	0	0	0	0	0	0	0
OR51H2P	0	0	0	0	0	0	0	0	0	0	0	0	0	0	0	0	0	0	0	0	0	0	0	0	0	0	0	0	0	0
OR51I1	0	0	0	0	0	0	0	0	0	0	0	0	0	0	0	0	0	0	0	0	0	0	0	0	0	0	0	0	0	0
OR51I2	0	0	0	0	0	0	0	0	0	0	0	0	0	0	0	0	0	0	0	0	0	0	0	6	0	0	0	0	0	0
OR51J1	0	0	0	0	0	0	0	464	0	0	0	0	0	0	0	0	0	0	0	0	0	0	2	0	0	0	0	0	0	0
OR51K1P	0	0	0	0	0	0	0	0	0	0	0	0	0	0	0	0	0	0	0	0	0	0	0	0	0	0	0	0	0	0
OR51L1	0	0	0	0	0	0	0	0	0	0	0	0	0	0	0	0	0	0	0	0	0	0	0	0	0	0	0	0	0	0
OR51M1	0	0	1	0	0	0	0	0	0	0	0	0	0	0	0	0	0	0	0	0	0	0	0	0	0	0	0	0	0	0
OR51N1P	0	0	0	0	0	0	0	0	0	0	0	0	0	0	0	0	0	0	0	0	0	0	0	0	0	0	0	0	0	0
OR51P1P	0	0	0	0	0	0	0	0	0	0	0	0	0	0	0	0	0	0	0	0	0	0	0	0	0	0	0	0	0	0
OR51Q1	0	0	0	0	0	0	0	0	0	0	0	0	0	0	0	0	0	0	0	0	0	0	0	0	0	0	0	0	0	0
OR51R1P	0	0	0	0	0	0	0	0	0	0	0	0	0	0	0	0	0	0	0	0	0	0	0	0	0	0	0	0	0	0
OR51S1	0	0	0	0	0	0	0	0	0	0	0	0	0	0	0	0	0	0	0	0	0	0	0	0	0	0	0	0	0	0
OR51T1	0	0	0	0	0	0	0	0	0	0	0	0	0	0	0	0	0	0	0	0	0	0	0	0	0	0	0	0	0	0
OR51V1	0	0	0	0	0	0	0	0	0	0	0	0	0	0	0	0	0	0	0	0	0	0	0	0	3	0	0	0	0	0
OR52A1	1	0	0	0	0	0	0	0	0	0	0	0	0	0	0	0	0	0	0	0	0	0	0	0	0	0	0	0	0	0
OR52A4P	0	0	0	0	0	0	0	0	0	0	0	0	0	0	0	0	0	0	0	0	0	0	0	0	0	0	0	0	0	0
OR52A5	0	0	1	0	0	0	0	0	0	0	0	0	0	0	0	0	0	0	0	0	1	0	0	0	0	0	0	0	0	0
OR52B1P	0	0	0	0	0	0	0	0	0	0	0	0	0	0	0	0	0	0	0	0	0	0	0	0	0	0	0	0	0	0
OR52B2	0	0	0	0	0	0	0	0	0	0	0	0	0	0	0	0	0	0	0	0	0	0	0	0	0	0	0	0	0	0
OR52B3P	0	0	0	0	0	0	0	0	0	0	0	0	0	0	0	0	0	0	0	0	0	0	0	0	0	0	0	0	0	0
OR52B4	0	0	0	0	0	0	0	0	0	0	0	0	0	0	0	0	0	0	0	0	0	0	0	0	0	0	0	0	0	0
OR52B5P	0	0	0	0	0	0	0	0	0	0	0	0	0	0	0	0	0	0	0	0	0	0	0	0	0	0	0	0	0	0
OR52B6	0	0	0	0	0	0	0	0	0	0	0	0	0	0	0	0	0	0	0	0	0	0	0	0	0	0	0	0	0	0
OR52D1	9	0	0	0	0	0	0	0	0	0	0	0	0	0	0	0	0	0	0	0	0	0	0	0	0	0	0	0	0	0
OR52E1	0	0	1	0	0	0	0	0	0	0	0	0	0	1	0	0	0	0	0	0	0	0	0	0	0	0	0	0	0	0
OR52E2	0	0	0	0	0	0	0	0	0	0	0	0	0	0	0	0	0	0	0	0	0	0	0	0	0	0	0	0	0	0
OR52E3P	0	0	0	0	0	0	0	0	0	0	0	0	0	0	0	0	0	0	0	0	0	0	0	0	0	0	0	0	0	0
OR52E4	0	0	0	0	0	0	0	0	0	0	0	0	0	0	0	0	0	145	0	0	0	0	0	0	0	0	0	0	0	0
OR52E5	0	0	0	0	0	0	0	0	0	24	0	0	0	0	0	0	0	0	0	0	0	0	0	0	0	0	0	0	0	0
OR52E6	0	0	0	0	0	0	0	0	0	0	0	0	0	0	0	0	0	0	0	0	0	0	0	0	0	0	0	0	0	0
OR52E7P	0	0	0	0	0	0	0	0	0	0	0	0	0	0	0	0	0	0	0	0	0	0	0	0	0	0	0	0	0	0
OR52E8	0	0	0	0	0	0	0	0	0	0	0	0	0	0	0	0	0	0	0	0	0	0	0	0	0	0	0	0	0	0
OR52H1	0	0	0	0	0	0	0	0	0	0	0	0	0	0	0	0	0	0	0	0	0	0	0	0	0	0	0	0	0	0
OR52H2P	0	0	0	0	0	0	0	0	0	0	0	0	0	0	0	0	0	0	0	0	41	0	0	0	0	0	0	0	0	0
OR52I1	0	0	0	0	0	0	0	0	0	0	0	0	0	0	0	0	0	0	0	0	0	0	0	0	0	0	0	0	0	0
OR52I2	0	0	0	0	0	0	0	0	0	0	0	0	0	0	0	0	0	0	0	0	0	0	0	0	0	0	0	0	0	0
OR52J1P	0	0	0	0	0	0	0	0	0	0	0	0	0	0	0	0	0	0	0	0	0	0	0	0	0	0	0	0	0	0
OR52J2P	0	0	0	0	0	0	0	0	0	0	0	0	0	0	0	0	0	0	0	0	0	0	0	0	0	0	0	0	0	0
OR52J3	0	0	0	0	0	0	0	0	0	0	0	0	0	0	0	0	0	0	0	0	0	0	0	0	0	0	0	0	0	0
OR52K1	0	0	0	0	0	0	0	0	0	0	0	0	0	0	0	0	0	0	0	0	0	0	0	0	0	0	0	0	0	0
OR52K2	0	0	0	0	0	0	0	0	0	0	0	0	0	0	0	0	0	0	0	0	0	0	0	0	0	0	0	0	0	0
OR52K3P	0	0	0	0	0	0	0	0	0	0	0	0	0	0	0	0	0	0	0	0	0	0	0	0	0	0	0	0	0	0
OR52L1	0	0	0	0	0	0	0	0	0	0	0	0	0	0	0	0	0	0	0	0	0	0	0	0	0	0	0	0	0	0
OR52L2P	0	0	0	0	0	0	0	0	0	0	0	0	0	0	0	0	0	0	0	0	0	0	0	0	0	0	0	0	0	0
OR52M1	0	0	0	0	0	0	0	0	0	0	0	0	0	0	0	0	0	0	0	0	0	0	0	0	0	0	0	0	0	0
OR52M2P	0	0	0	0	0	114	0	0	0	0	0	0	0	0	0	0	0	0	0	0	0	0	0	0	0	0	0	0	0	0
OR52N1	0	0	0	0	0	0	0	0	0	0	0	0	0	0	0	0	0	0	0	0	0	0	0	0	0	0	0	0	0	0
OR52N2	0	0	0	0	0	0	0	0	0	0	0	0	0	0	0	0	0	0	0	0	0	0	0	0	0	0	0	0	0	0
OR52N3P	0	0	0	0	0	0	0	0	0	0	0	1	0	0	0	0	0	0	0	0	0	0	0	0	0	0	0	0	0	0
OR52N4	0	0	0	0	0	0	0	0	0	0	0	0	0	0	0	0	0	0	0	0	0	0	0	0	0	0	0	0	0	0
OR52N5	0	0	0	0	0	15	0	0	0	0	0	0	0	0	0	0	0	0	0	0	0	0	0	0	0	0	0	0	0	0
OR52P1P	0	0	0	0	0	0	0	0	0	0	0	0	0	0	0	0	0	0	0	0	0	0	0	0	0	0	0	0	0	0
OR52P2P	0	0	0	0	0	0	0	0	0	0	0	0	0	0	0	0	0	0	0	0	0	0	0	0	0	0	0	0	0	0
OR52Q1P	0	0	0	0	0	0	0	0	0	0	0	0	0	0	0	0	0	0	0	0	0	0	0	0	0	0	0	0	0	0
OR52R1	0	0	0	0	0	0	0	0	0	0	0	0	0	0	0	0	0	0	0	0	0	0	0	0	0	0	0	0	0	0
OR52S1P	0	0	0	0	0	0	0	0	0	0	0	0	0	0	0	0	0	0	0	0	0	0	0	0	0	0	0	0	0	0
OR52T1P	0	0	0	0	0	0	0	0	0	0	0	0	0	0	0	0	0	0	0	0	0	0	0	0	0	0	0	0	0	0
OR52U1P	0	0	0	0	0	0	0	0	0	0	0	0	0	0	0	0	0	0	0	0	0	0	0	0	0	0	0	0	0	0
OR52V1P	0	0	0	0	0	0	0	0	0	0	0	0	0	0	0	0	0	0	0	0	1	0	0	0	0	0	0	0	0	0
OR52W1	0	0	0	0	0	0	0	0	0	0	0	0	0	0	0	0	0	0	0	0	0	0	0	0	0	0	0	0	0	0
OR52X1P	0	0	0	0	0	0	0	0	0	0	0	0	0	0	0	0	0	0	0	0	0	0	0	0	0	0	0	0	0	0
OR52Y1P	0	0	0	0	0	0	0	0	0	0	0	0	0	0	0	0	0	0	0	0	0	0	0	0	0	0	0	0	0	0
OR52Z1	0	0	0	0	0	0	0	0	0	0	0	0	0	0	0	0	0	0	0	0	0	0	0	0	0	0	0	0	0	0
OR55B1P	0	0	0	0	0	0	0	0	0	0	0	0	0	0	0	0	0	0	0	0	0	0	0	0	0	0	0	0	0	0
OR56A1	0	0	0	0	0	0	0	0	0	0	0	0	0	0	0	0	0	0	0	0	0	0	0	0	0	0	0	0	0	0
OR56A3	0	0	0	0	0	0	0	0	0	0	0	0	0	0	8	0	0	0	0	0	0	0	0	0	0	0	0	0	0	0
OR56A4	0	0	0	0	0	0	0	0	0	0	0	0	0	0	0	0	0	0	0	0	0	0	0	0	0	0	0	0	0	0
OR56A5	0	0	0	0	0	0	0	0	0	0	0	0	0	0	0	0	0	0	0	0	0	0	0	0	0	0	0	0	0	0
OR56A7P	0	0	0	0	0	0	0	0	0	0	0	0	0	0	0	0	0	0	0	0	40	0	0	0	0	0	0	0	0	0
OR56B1	0	0	0	0	0	0	0	0	0	0	0	0	0	0	0	0	0	0	0	0	0	0	0	0	0	0	0	0	0	0
OR56B2P	0	0	0	0	0	0	0	0	0	0	0	0	0	0	0	0	0	0	0	0	0	0	0	0	0	0	0	0	0	0
OR56B3P	0	0	0	0	0	0	0	0	0	0	0	0	0	0	0	0	0	0	0	0	0	0	0	0	0	0	0	0	0	0
OR56B4	0	0	0	0	0	0	0	0	0	0	0	0	0	0	0	0	0	0	0	0	0	0	0	0	0	0	0	0	0	0
OR5A1	0	0	0	0	0	0	0	0	0	0	0	0	0	0	0	0	0	0	0	0	0	0	0	0	0	0	0	0	0	0
OR5A2	0	0	0	0	0	0	0	0	0	0	0	0	0	0	0	0	0	0	0	0	0	0	0	0	0	0	0	0	0	0
OR5AC1	0	0	0	0	0	0	0	0	0	0	0	0	0	0	0	0	0	0	0	0	0	0	0	0	3	0	0	0	0	0
OR5AC2	0	0	0	0	0	0	0	0	0	0	0	0	0	0	0	0	0	0	0	0	0	0	0	0	0	0	0	0	0	0
OR5AC4P	0	0	0	0	0	0	0	0	0	0	0	0	0	0	0	0	0	0	0	0	0	0	0	0	0	0	0	0	0	0
OR5AH1P	0	0	0	0	0	0	0	0	0	0	0	0	0	0	0	0	0	0	0	0	0	0	0	0	0	0	0	0	0	0
OR5AK1P	0	0	0	0	0	0	0	0	0	0	0	0	0	0	0	0	0	0	0	0	0	0	0	0	0	0	0	0	0	0
OR5AK2	0	0	0	0	0	0	0	0	0	0	0	0	0	0	0	0	0	0	0	0	0	0	0	0	0	0	0	0	0	0
OR5AK3P	0	0	0	0	0	0	0	0	0	0	0	0	0	0	0	0	0	0	0	0	0	0	0	0	0	0	0	0	0	0
OR5AK4P	0	0	0	0	0	0	0	0	0	0	0	0	0	0	0	0	0	0	0	0	0	0	0	0	0	0	0	0	0	0
OR5AL1	0	0	0	0	0	0	0	0	0	0	0	0	0	0	0	0	0	0	0	0	0	0	0	0	0	0	0	0	0	0
OR5AL2P	0	0	0	0	0	0	0	0	0	0	0	0	0	0	0	0	0	0	0	0	0	0	0	0	0	0	0	0	0	0
OR5AM1P	0	0	0	0	0	0	0	0	0	0	0	0	0	0	0	0	0	0	0	0	0	0	0	0	1	0	0	0	0	0
OR5AN1	0	0	0	0	0	0	0	0	0	0	0	0	0	0	0	0	0	0	0	0	0	0	0	0	0	0	0	0	0	0
OR5AN2P	0	0	0	0	0	0	0	0	0	0	0	0	1	0	0	0	0	0	0	0	0	0	0	0	0	0	0	0	0	0
OR5AO1P	0	0	0	0	0	0	0	0	0	0	0	0	0	0	0	0	0	0	0	0	0	0	0	0	0	0	0	0	0	0
OR5AP1P	0	0	0	0	0	0	0	0	0	0	0	0	0	0	0	0	0	0	0	0	0	0	0	0	0	0	0	0	0	0
OR5AP2	0	0	0	0	0	0	0	0	0	0	0	0	0	0	0	0	0	0	0	0	0	0	0	0	0	0	0	0	0	0
OR5AQ1P	0	0	0	0	0	0	0	0	0	0	0	0	0	0	0	0	0	0	0	0	0	0	0	0	0	0	0	0	0	0
OR5AR1	0	0	0	0	0	0	0	0	0	0	0	0	0	0	0	0	0	0	0	0	0	0	0	0	0	0	0	0	0	0
OR5AS1	0	0	0	0	0	0	0	0	0	0	0	0	0	0	0	0	0	0	0	0	0	0	0	0	0	0	0	0	0	0
OR5AU1	0	0	0	0	0	0	0	0	0	0	0	0	0	0	0	0	0	0	0	0	0	0	0	0	0	0	0	0	0	0
OR5AW1P	0	0	0	0	0	0	0	0	0	0	0	0	0	0	0	0	0	0	0	0	0	0	0	0	0	0	0	0	0	0
OR5AZ1P	0	0	0	0	0	0	0	0	0	0	0	0	0	0	0	0	0	0	0	0	0	0	0	0	0	0	0	0	0	0
OR5B10P	0	0	0	0	0	0	0	0	0	0	0	0	0	0	0	0	1	0	0	0	0	0	0	0	0	0	0	0	0	0
OR5B12	0	0	0	0	0	0	0	0	0	0	0	0	0	0	0	0	453	0	0	0	0	0	0	0	0	0	0	0	0	0
OR5B15P	0	0	0	0	0	0	0	0	0	0	0	0	0	0	0	0	0	0	0	0	0	0	0	0	0	0	0	0	0	0
OR5B17	0	0	0	0	0	0	0	0	0	0	0	0	0	0	0	0	0	0	0	0	0	0	0	0	3	0	0	0	0	0
OR5B19P	0	0	0	0	0	0	0	0	0	0	0	0	0	0	0	0	0	0	0	0	0	0	0	0	0	0	0	0	0	0
OR5B1P	0	0	0	0	0	0	0	0	0	0	0	0	0	0	0	0	0	0	0	0	0	0	0	0	0	0	0	0	0	0
OR5B2	0	0	0	0	0	0	0	0	0	0	0	0	0	0	0	0	1735	0	0	0	0	0	0	0	0	0	0	0	0	0
OR5B21	0	0	0	0	0	0	0	0	0	0	0	0	0	0	0	0	0	0	0	0	0	0	0	0	0	0	0	0	0	0
OR5B3	0	0	0	0	0	0	0	0	0	0	0	0	0	0	0	0	0	0	0	0	0	0	0	0	0	0	0	0	0	0
OR5BA1P	0	0	0	0	0	0	0	0	0	0	0	0	0	0	0	0	0	0	0	0	0	0	0	0	0	0	0	0	0	0
OR5BB1P	0	0	0	0	0	0	0	1	0	0	0	0	0	0	0	0	0	0	0	0	0	0	0	0	0	0	0	0	0	0
OR5BC1P	0	0	0	0	0	0	0	0	0	0	0	0	0	0	0	0	0	0	0	0	0	0	0	0	0	0	0	0	0	0
OR5BD1P	0	0	0	0	0	0	0	0	0	0	0	0	0	0	0	0	0	0	0	0	0	0	0	0	0	0	0	0	0	0
OR5BE1P	0	0	0	0	0	0	0	0	0	0	0	0	0	0	0	0	0	0	0	0	0	0	0	0	0	0	0	0	0	0
OR5BH1P	0	0	0	0	0	0	0	0	0	0	0	0	0	0	0	0	0	0	0	0	0	0	0	0	0	0	0	0	0	0
OR5BJ1P	0	0	0	0	0	0	0	0	0	0	0	0	0	0	0	0	0	0	0	0	0	0	0	0	0	0	0	0	0	0
OR5BK1P	0	0	0	0	0	0	0	0	0	0	0	0	0	0	0	0	0	0	0	0	0	0	0	0	0	0	0	0	0	0
OR5BL1P	0	0	0	0	0	0	0	0	0	0	0	0	0	0	0	0	0	0	0	0	0	0	0	0	0	0	0	0	0	0
OR5BM1P	0	0	0	0	0	0	0	0	0	0	0	0	0	0	0	0	0	0	0	0	0	0	0	0	0	0	0	0	0	0
OR5BN1P	0	0	0	0	0	0	0	0	0	0	0	0	0	0	0	0	0	0	0	0	0	0	0	0	0	0	0	0	0	0
OR5BN2P	0	0	0	0	0	0	0	0	0	0	0	0	0	0	0	0	0	0	0	0	0	0	0	0	0	0	0	0	0	0
OR5BP1P	0	0	0	0	0	0	0	0	0	0	0	0	0	0	0	0	0	0	0	0	0	0	0	0	0	0	0	0	0	0
OR5BQ1P	0	0	0	0	0	0	0	0	0	0	0	0	0	0	0	0	0	0	0	0	0	0	0	0	0	0	0	0	0	0
OR5BR1P	0	0	0	0	0	0	0	0	0	0	0	0	0	0	0	0	0	0	0	0	0	0	0	0	0	0	0	0	0	0
OR5BS1P	0	0	0	0	0	0	0	0	0	0	0	0	0	0	0	0	0	0	0	0	0	0	0	0	0	0	0	0	0	0
OR5BT1P	0	0	0	0	0	0	0	0	0	0	0	0	0	0	0	0	0	0	0	0	0	0	0	0	0	0	0	0	0	0
OR5C1	0	0	0	0	0	0	0	0	0	0	0	0	0	0	0	0	0	0	0	0	0	0	0	0	0	0	0	0	0	0
OR5D13	0	0	0	0	0	0	0	0	0	0	0	0	0	0	0	0	0	0	0	0	0	0	0	0	0	0	0	0	0	0
OR5D14	0	0	0	0	0	0	0	0	0	0	0	0	0	0	0	0	0	0	0	0	0	0	0	0	0	0	0	0	0	0
OR5D15P	0	0	0	0	0	0	0	0	0	0	0	0	0	0	0	0	0	0	0	0	0	0	0	0	0	0	0	0	0	0
OR5D16	0	0	0	0	0	0	0	0	0	0	0	0	0	0	0	0	0	0	0	0	0	0	0	0	0	0	0	0	0	0
OR5D17P	0	0	0	0	0	0	0	0	0	0	0	0	0	0	0	0	0	0	0	0	0	0	0	0	0	0	0	0	0	0
OR5D18	0	0	0	0	0	0	0	0	0	0	0	0	0	0	0	0	0	0	0	0	0	0	0	0	0	0	0	0	0	0
OR5D2P	0	0	0	0	0	0	0	0	0	0	0	0	0	0	0	0	0	0	0	0	0	0	0	0	0	0	0	0	0	0
OR5D3P	0	0	0	0	0	0	0	0	0	0	0	0	0	0	0	0	0	0	0	0	0	0	0	0	0	0	0	0	0	0
OR5E1P	0	0	0	0	0	0	0	0	0	0	0	0	0	0	0	0	0	0	0	0	0	0	0	0	0	0	0	0	0	0
OR5F1	0	0	0	0	0	0	0	0	0	0	0	0	0	0	0	0	0	0	0	0	0	0	0	0	0	0	0	0	0	0
OR5F2P	0	0	0	0	0	0	0	0	0	0	0	0	0	0	0	0	0	0	0	0	0	0	0	0	0	0	0	0	0	0
OR5G1P	0	0	0	0	0	0	0	0	0	0	0	0	0	0	0	0	0	0	0	0	0	0	0	0	0	0	0	0	0	0
OR5G3	0	0	0	0	0	0	0	0	0	0	0	0	0	0	0	0	0	0	0	0	0	0	0	0	0	0	0	0	0	0
OR5G4P	0	0	0	0	0	0	0	0	0	0	0	0	0	0	0	0	0	0	0	0	0	0	0	0	0	0	0	0	0	0
OR5G5P	0	0	0	0	0	0	0	0	0	0	0	0	0	0	0	0	0	0	0	0	0	0	0	0	0	0	0	0	0	0
OR5H1	0	0	0	0	0	0	0	0	0	0	0	0	0	0	0	0	0	0	0	0	0	0	0	0	0	0	0	0	0	0
OR5H14	0	0	0	0	0	0	0	0	0	1	0	0	0	0	0	0	0	0	0	0	0	0	0	0	0	0	0	0	0	0
OR5H15	0	0	0	0	0	0	0	0	0	0	0	0	0	0	0	0	0	0	0	0	0	0	0	0	0	0	0	0	0	0
OR5H2	0	0	0	0	0	2	0	0	0	0	0	0	0	0	0	0	0	0	0	0	0	0	0	0	0	0	0	0	0	0
OR5H3P	0	0	0	0	0	0	0	0	0	0	0	0	0	0	0	0	0	0	0	0	0	0	0	0	0	0	0	0	0	0
OR5H4P	0	0	0	0	0	0	0	0	0	0	0	0	0	0	0	0	0	0	0	0	0	0	0	0	0	0	0	0	0	0
OR5H5P	0	0	0	0	0	3	0	0	0	0	0	0	0	0	0	0	0	0	0	0	0	0	0	0	0	0	0	0	0	0
OR5H6	0	0	0	0	0	0	0	0	0	0	0	0	0	0	0	0	0	0	0	0	0	0	0	0	0	0	0	0	0	0
OR5H7P	0	0	0	0	0	0	0	0	0	0	0	0	0	0	0	0	0	0	0	0	0	0	0	0	0	0	0	0	0	0
OR5H8	0	0	0	0	0	0	0	0	0	0	0	0	0	0	0	0	0	0	0	0	0	0	0	0	0	0	0	0	0	0
OR5I1	0	0	0	0	0	0	0	0	0	0	0	0	0	0	0	0	0	0	0	0	0	0	0	0	0	0	0	0	0	0
OR5J1P	0	0	0	0	0	0	0	0	0	0	0	0	0	0	0	0	0	0	0	0	0	0	0	0	0	0	0	0	0	0
OR5J2	0	0	0	0	0	0	0	0	0	0	0	0	0	0	0	0	0	0	0	0	0	0	0	0	0	0	0	0	0	0
OR5J7P	0	0	0	0	0	0	0	0	0	0	0	0	0	0	0	0	0	0	0	0	0	0	0	0	0	0	0	0	0	0
OR5K1	0	0	0	0	0	0	0	0	0	0	0	0	0	0	0	0	0	0	0	0	0	0	0	0	0	0	0	0	0	0
OR5K2	0	0	0	0	0	0	0	0	0	0	0	0	0	0	0	0	0	0	0	504	0	0	0	0	0	0	0	0	0	0
OR5K3	0	0	0	0	0	0	0	0	0	0	0	0	0	0	0	0	0	0	0	0	0	0	0	0	0	0	0	0	0	0
OR5K4	0	0	0	0	0	0	0	0	0	0	0	0	0	0	0	0	0	0	0	0	0	0	0	0	0	0	0	0	0	0
OR5L1	0	0	0	0	0	0	0	0	0	0	0	0	0	0	0	0	0	0	0	0	0	0	0	0	0	0	0	0	0	0
OR5L2	0	0	0	0	0	0	0	0	0	0	0	0	0	0	0	0	0	0	0	0	0	0	0	0	0	0	0	0	0	0
OR5M1	0	0	0	0	0	0	0	0	0	0	0	0	0	0	0	0	0	0	0	0	0	0	0	0	0	0	0	0	0	0
OR5M10	0	0	0	0	0	0	0	0	0	0	0	0	0	0	0	0	0	0	0	0	0	0	0	0	0	0	0	0	0	0
OR5M11	0	0	0	0	0	0	0	0	0	0	0	0	0	0	0	0	0	0	0	0	0	0	0	0	0	0	0	0	0	0
OR5M12P	0	0	0	0	0	0	0	0	0	0	0	0	0	0	0	0	0	0	0	0	0	0	0	0	0	0	0	0	0	0
OR5M13P	0	0	0	0	0	0	0	0	0	0	0	0	0	0	0	0	0	0	0	0	0	0	0	0	0	0	0	0	0	0
OR5M14P	0	0	0	0	0	0	0	0	0	0	0	0	0	0	0	0	0	0	0	0	0	0	0	0	0	0	0	0	0	0
OR5M2P	0	0	0	0	0	0	0	0	0	0	0	0	0	0	0	0	0	0	0	0	0	0	0	0	0	0	0	0	0	0
OR5M3	0	0	0	0	0	0	0	0	0	0	0	0	0	0	0	0	0	0	0	0	0	0	0	0	0	0	0	0	0	0
OR5M4P	0	0	0	0	0	0	0	0	0	0	0	0	0	0	0	0	0	1	0	0	0	0	0	0	0	0	0	0	0	0
OR5M5P	0	0	1	0	0	0	0	0	0	0	0	0	0	0	0	0	0	0	0	0	0	0	0	0	0	0	0	0	0	0
OR5M6P	0	0	0	0	0	0	0	0	0	0	0	0	0	0	0	0	0	0	0	0	0	0	0	0	0	0	0	0	0	0
OR5M7P	0	0	0	0	0	0	0	0	0	0	0	0	0	0	0	0	0	0	0	0	0	0	0	0	0	0	0	0	0	0
OR5M8	0	0	0	0	0	0	0	0	0	0	0	0	0	0	0	0	0	0	0	0	0	0	0	0	0	0	0	0	0	0
OR5M9	0	0	0	0	0	0	0	0	0	0	0	0	0	0	0	0	0	0	0	0	0	0	0	0	0	0	0	0	0	0
OR5P1P	0	0	0	0	0	0	0	0	0	0	0	0	0	0	0	0	0	0	0	0	0	0	0	0	0	0	0	0	0	0
OR5P2	3	0	0	0	0	0	0	0	0	0	0	0	0	0	0	0	0	0	0	0	0	0	0	0	0	0	0	0	0	0
OR5P3	0	0	0	0	0	0	0	0	0	0	0	0	0	0	0	0	0	0	0	0	0	0	0	0	0	0	0	0	0	0
OR5P4P	0	0	0	0	0	0	0	0	0	0	0	0	0	0	0	0	0	0	0	0	0	0	0	0	0	0	0	0	0	0
OR5R1	0	0	0	0	0	0	0	0	0	0	0	0	0	0	0	0	0	0	0	0	0	0	0	0	0	0	0	0	0	0
OR5S1P	0	0	0	0	0	0	0	0	0	0	0	0	0	0	0	0	0	0	0	0	0	0	0	0	0	0	0	0	0	0
OR5T1	0	0	0	0	0	0	0	0	0	0	0	0	0	0	0	0	0	0	0	0	0	0	0	0	0	0	0	0	0	0
OR5T2	0	0	0	0	0	0	0	0	0	0	0	0	0	0	0	0	0	0	0	0	0	0	0	0	0	0	0	0	0	0
OR5T3	0	0	0	0	0	0	0	0	0	0	0	0	0	0	0	0	0	0	0	0	0	0	0	0	0	0	0	0	0	0
OR5V1	0	0	0	0	0	0	0	0	0	0	0	0	0	0	0	0	0	0	0	0	0	0	0	0	0	0	0	0	0	0
OR5W1P	0	0	0	0	0	0	0	0	0	0	0	0	0	0	0	0	0	0	0	0	0	0	0	0	0	0	0	0	0	0
OR5W2	0	0	0	0	0	0	0	0	0	0	0	0	0	0	0	0	0	0	0	0	0	0	0	0	0	0	0	0	0	0
OR6A2	0	0	0	0	0	0	0	0	0	0	0	0	0	0	0	0	0	0	0	0	0	0	0	0	0	0	0	0	0	0
OR6B1	0	0	0	0	0	0	0	0	0	0	0	0	0	0	0	0	0	0	0	0	0	0	0	0	0	0	0	0	0	0
OR6B2	0	0	0	0	0	0	0	0	0	0	0	0	0	0	0	0	0	0	0	0	0	0	0	0	0	0	0	0	0	0
OR6B3	0	0	0	0	0	0	0	0	0	0	0	0	0	0	0	0	0	0	0	0	0	0	0	0	0	0	0	0	0	0
OR6C1	1	0	0	0	0	0	0	0	0	0	0	0	0	0	0	0	0	0	0	0	0	0	0	0	0	0	0	0	0	0
OR6C2	0	0	0	0	0	0	0	0	0	0	0	0	0	0	0	0	0	0	0	0	0	0	0	0	0	0	0	0	0	0
OR6C3	0	0	0	0	0	0	0	0	0	0	0	0	0	0	0	0	0	0	0	0	0	0	0	0	0	0	0	0	0	0
OR6C4	0	0	0	0	0	0	0	0	0	0	0	0	0	0	0	0	0	0	0	0	0	0	0	0	0	0	0	0	0	0
OR6C5P	0	0	0	0	0	0	0	0	0	0	0	0	0	0	0	0	0	0	0	0	0	0	0	0	0	0	0	0	0	0
OR6C6	0	0	0	0	0	0	0	0	0	0	0	0	0	0	0	0	0	0	0	0	0	0	0	0	0	0	0	0	0	0
OR6C64P	0	0	0	0	0	0	0	0	0	0	0	0	0	0	0	0	0	0	0	0	0	0	0	0	0	0	0	0	0	0
OR6C65	0	0	0	0	0	0	0	0	0	0	0	0	0	0	0	0	0	0	0	0	0	0	0	0	0	0	0	0	0	0
OR6C66P	0	0	0	0	0	0	0	0	0	0	0	0	0	0	0	0	0	0	0	0	0	0	0	0	0	0	0	0	0	0
OR6C68	0	0	0	0	0	0	0	0	0	0	0	0	0	0	0	0	0	0	0	0	0	0	0	0	0	0	0	0	0	0
OR6C69P	0	0	0	0	0	0	0	0	0	0	0	0	0	0	0	0	0	0	0	0	0	25	0	0	0	0	0	0	0	0
OR6C70	5	0	0	0	0	0	0	0	0	0	0	0	0	0	0	0	0	0	0	0	0	0	0	0	0	0	0	0	0	0
OR6C71P	0	0	0	0	0	0	0	0	0	0	0	0	0	0	0	0	0	0	0	0	0	0	0	0	0	0	0	0	0	0
OR6C72P	0	0	0	0	0	0	0	0	0	0	0	0	0	0	0	0	0	0	0	0	0	0	0	0	0	0	0	0	0	0
OR6C73P	0	0	0	0	0	0	0	0	0	0	0	0	0	0	0	0	0	0	0	0	0	0	0	0	0	0	0	0	0	0
OR6C74	3	0	0	0	0	0	0	0	0	0	0	0	0	0	0	0	0	0	0	0	0	0	0	0	0	0	0	0	0	0
OR6C75	0	0	0	0	0	0	0	0	0	0	0	0	0	0	0	0	0	0	0	0	0	0	0	0	0	0	0	0	0	0
OR6C76	0	0	0	0	0	0	0	0	0	0	0	0	0	0	0	0	0	0	0	0	0	0	0	0	38	0	0	0	0	0
OR6C7P	0	0	0	0	0	0	0	0	0	0	0	0	0	0	0	0	0	0	0	0	0	0	0	0	0	0	0	0	0	0
OR6D1P	0	0	0	0	0	0	0	0	0	0	0	0	0	0	0	0	0	0	0	0	0	0	0	0	0	0	0	0	0	0
OR6E1P	0	0	0	0	0	0	0	0	0	0	0	0	0	0	0	0	0	0	0	0	0	507	0	0	0	0	0	0	0	0
OR6F1	0	0	0	0	0	0	0	0	0	0	0	0	0	0	0	1	0	0	0	0	0	0	0	0	0	0	0	0	0	0
OR6J1	0	0	0	0	0	0	0	0	0	0	0	0	0	0	0	0	0	0	0	0	0	0	0	0	0	0	0	0	0	0
OR6K1P	22	13	47	13	21	0	0	35	16	3	1	4	1	0	0	3	2	16	19	13	4	4	0	10	2	18	0	0	0	0
OR6K2	0	0	0	0	0	0	0	0	0	0	0	0	0	0	0	0	0	0	0	0	0	0	0	0	0	0	0	0	0	0
OR6K3	0	0	0	0	0	0	0	0	0	0	0	0	0	0	0	0	0	0	0	0	0	0	0	0	0	0	0	0	0	0
OR6K4P	0	0	0	0	0	0	0	0	0	0	0	0	0	0	0	0	0	0	0	0	0	0	0	0	0	0	0	0	0	0
OR6K5P	0	0	0	0	0	0	0	0	0	0	0	0	0	0	0	0	0	0	0	0	0	0	0	0	0	0	0	0	0	0
OR6K6	0	0	0	0	0	0	0	0	0	0	0	0	0	0	0	0	0	0	0	0	0	0	0	0	0	0	0	0	0	0
OR6L1P	0	0	0	0	0	0	0	0	0	0	0	0	0	0	0	0	0	2	0	0	0	0	0	0	0	0	0	0	0	0
OR6L2P	0	0	0	0	0	0	0	0	0	0	0	0	0	0	0	0	0	0	0	0	0	0	0	0	0	0	0	0	0	0
OR6M1	0	0	0	0	0	0	0	0	0	0	0	0	0	0	4	0	0	0	0	0	1	0	0	0	0	0	0	0	0	0
OR6M2P	0	0	0	0	0	0	0	0	0	0	0	0	0	0	0	0	0	0	0	0	0	0	0	0	0	0	0	0	0	0
OR6M3P	0	0	0	0	0	0	0	0	0	0	0	0	0	0	0	0	0	0	0	0	0	0	0	0	0	0	0	0	0	0
OR6N1	0	0	0	0	0	0	0	0	0	0	0	0	0	0	0	0	0	0	0	0	0	0	0	0	0	0	0	0	0	0
OR6N2	0	0	0	0	0	0	0	0	0	0	0	0	0	0	0	0	0	0	0	0	0	0	0	0	0	0	0	0	0	0
OR6P1	0	0	0	0	0	0	0	0	0	0	0	0	0	0	0	0	0	0	0	0	0	0	0	0	0	0	0	0	0	0
OR6Q1	0	0	0	0	0	0	0	0	0	0	0	0	0	0	0	0	0	0	0	0	0	0	0	0	0	0	0	0	0	0
OR6R1P	0	0	0	0	0	0	0	0	0	0	0	0	0	0	0	0	0	0	0	0	0	0	0	0	0	0	0	0	0	0
OR6R2P	84	0	11	0	0	6	6	0	0	0	4	1	0	0	0	0	0	0	5	2	10	0	4	0	0	7	1	0	0	0
OR6S1	0	0	0	0	0	0	0	0	0	0	0	0	0	0	0	0	0	0	0	0	0	0	0	0	0	0	0	0	0	0
OR6T1	0	0	0	0	0	0	0	0	0	0	0	0	0	0	0	0	0	0	0	0	0	0	0	0	0	0	0	0	0	0
OR6U2P	0	0	0	0	0	0	0	0	0	0	0	0	0	0	0	0	0	0	0	0	0	0	0	0	0	0	0	0	0	0
OR6V1	0	0	0	0	0	0	0	0	0	0	0	0	0	0	0	0	0	0	0	0	0	0	0	0	0	0	0	0	0	0
OR6W1P	0	0	0	0	0	0	0	0	0	0	0	0	0	0	0	0	0	0	0	0	0	0	0	0	94	0	0	0	0	0
OR6X1	0	0	0	0	0	0	0	0	0	0	0	0	0	0	0	0	0	0	0	0	0	0	0	0	0	0	0	0	0	0
OR6Y1	0	0	0	0	0	0	0	0	0	0	0	0	0	0	0	0	0	0	0	0	0	0	0	0	0	0	0	0	0	0
OR7A10	0	0	0	0	0	0	0	0	0	0	0	0	0	0	0	0	0	0	0	0	0	0	0	0	0	0	0	0	0	0
OR7A11P	0	0	0	0	0	0	0	0	0	0	0	0	0	0	0	0	0	0	0	0	0	0	0	0	0	0	0	0	0	0
OR7A15P	0	0	0	0	0	0	0	0	0	0	0	0	0	0	0	0	0	0	0	0	0	0	0	0	0	0	0	0	0	0
OR7A17	5	0	0	2	4	5	8	1	0	0	0	2	2	8	0	0	0	1	63	0	2	0	0	0	0	0	1	1	0	0
OR7A18P	0	0	0	0	0	0	0	0	0	0	0	0	0	0	0	0	0	0	0	0	0	0	0	0	0	0	0	0	0	0
OR7A19P	0	0	0	1	0	0	0	0	0	0	0	0	0	0	0	0	0	0	0	0	0	0	0	0	0	0	0	0	0	0
OR7A1P	0	0	0	0	0	0	0	1	0	0	0	0	0	0	0	0	0	0	0	0	0	0	0	0	0	0	0	0	0	0
OR7A3P	0	0	0	0	0	0	0	0	0	0	0	0	0	0	0	0	0	0	0	0	0	0	0	0	0	0	0	0	0	0
OR7A5	0	40	0	0	13	0	0	101	0	5	19	36	71	0	0	0	18	0	1	3	0	21	12	0	4	33	0	1	4	0
OR7C1	0	0	0	0	0	0	0	0	0	0	0	0	0	0	0	0	0	0	0	0	0	0	0	0	0	0	0	0	0	0
OR7C2	0	0	0	0	0	0	0	0	3	0	0	0	0	0	0	0	0	0	0	0	0	0	0	0	0	0	0	0	0	0
OR7D1P	0	0	0	0	0	0	0	0	0	0	0	0	0	0	0	0	0	0	0	0	0	0	0	0	0	0	0	0	0	0
OR7D2	502	78	154	41	15	110	52	46	42	27	55	39	26	0	136	73	59	160	261	141	44	53	61	66	49	39	2	18	0	103
OR7D4	0	0	0	0	0	0	0	0	0	0	0	0	0	0	0	0	0	0	0	0	0	0	0	0	1	0	0	0	0	0
OR7E100P	0	0	0	0	0	0	0	0	0	0	0	0	0	0	0	0	0	0	0	0	0	0	0	0	0	0	0	0	0	0
OR7E101P	0	0	591	0	0	0	0	630	0	0	0	0	0	876	1	0	0	0	0	0	0	0	0	0	0	0	0	0	0	0
OR7E102P	0	0	0	0	0	0	0	0	0	0	0	0	0	0	0	0	0	0	0	0	0	0	0	0	0	0	0	0	0	0
OR7E104P	0	0	0	0	0	0	0	0	0	0	0	0	0	5	0	0	0	0	0	0	0	0	0	0	0	0	0	0	0	0
OR7E105P	0	0	0	0	0	0	0	0	0	0	0	0	0	0	0	0	0	0	0	0	0	0	0	0	0	0	0	0	0	0
OR7E106P	0	0	0	0	0	0	0	0	0	0	0	0	0	0	1	0	0	0	0	0	0	0	0	6	0	0	0	0	0	0
OR7E108P	0	0	0	0	0	0	0	0	0	0	0	0	0	0	0	0	0	0	0	0	0	0	0	0	0	0	0	0	0	0
OR7E109P	0	0	0	0	0	0	0	0	0	0	0	0	0	1	0	0	0	0	0	0	0	0	0	0	0	0	0	0	0	0
OR7E10P	0	0	0	0	0	0	0	0	0	0	0	0	0	1	0	0	0	0	0	0	0	0	0	0	0	0	0	0	0	0
OR7E110P	0	0	0	0	0	0	0	0	0	0	0	0	0	0	0	0	0	0	0	0	0	0	0	0	0	0	0	0	0	0
OR7E111P	0	0	0	0	0	0	0	0	0	0	0	0	0	0	0	0	0	0	0	0	0	0	0	0	0	0	0	0	0	0
OR7E115P	0	0	0	0	0	0	0	0	0	0	0	0	0	0	0	0	0	0	0	0	0	0	0	0	0	0	0	0	0	0
OR7E116P	0	0	0	0	0	0	0	0	0	0	0	0	0	0	0	0	0	0	0	0	0	0	0	0	0	0	0	0	0	0
OR7E117P	0	0	0	0	0	0	0	1	0	0	0	0	0	0	0	0	0	0	0	0	0	0	0	0	0	0	0	0	0	0
OR7E11P	0	0	0	0	0	0	0	0	0	0	0	0	0	0	0	0	0	0	0	0	0	0	0	0	0	0	0	0	0	0
OR7E121P	0	0	0	0	0	2	0	0	0	0	0	0	0	0	0	0	0	0	0	0	0	0	0	0	0	0	0	0	0	0
OR7E122P	0	0	0	0	0	0	0	0	0	0	0	0	0	0	0	0	0	0	0	0	0	0	0	0	0	0	0	0	0	0
OR7E125P	0	0	0	0	0	0	0	0	0	0	0	0	0	0	0	0	0	0	0	0	0	0	0	0	0	0	0	0	0	0
OR7E126P	0	0	0	0	0	0	0	0	0	0	0	0	0	0	0	0	0	0	0	0	0	0	0	11	0	0	0	0	0	0
OR7E128P	0	0	0	0	0	0	0	0	0	0	0	0	1	0	0	0	0	0	0	0	0	0	0	0	0	0	0	0	0	0
OR7E129P	0	0	0	0	0	0	0	0	0	0	0	0	0	0	0	0	0	0	0	0	0	0	0	0	4	0	0	0	0	0
OR7E12P	0	0	0	0	0	0	0	0	0	0	0	0	0	0	0	0	0	0	0	0	0	0	0	11	1	0	0	0	0	0
OR7E130P	0	0	0	0	0	0	0	0	0	0	0	0	0	0	0	0	0	0	0	0	0	0	0	0	0	0	0	0	0	0
OR7E136P	0	0	0	0	0	1	0	0	0	0	0	0	0	0	0	0	0	0	0	0	0	0	0	0	0	0	0	0	0	0
OR7E13P	0	0	0	0	0	0	0	0	0	0	0	0	0	1	0	0	0	0	0	0	0	0	0	0	1	0	0	0	0	0
OR7E140P	0	0	0	0	0	0	0	0	0	0	0	0	0	0	0	0	0	0	0	0	0	0	0	0	0	0	0	0	0	0
OR7E145P	0	0	0	0	0	0	0	0	0	0	0	0	0	0	0	0	0	0	0	0	0	0	0	0	0	0	0	0	0	0
OR7E148P	0	0	0	0	0	0	0	0	0	0	0	0	0	0	0	0	0	0	0	0	0	0	0	10	0	0	0	0	0	0
OR7E149P	0	0	0	0	0	0	0	0	0	0	0	0	0	0	0	0	0	0	0	0	0	0	0	0	0	0	0	0	0	0
OR7E14P	0	0	0	0	0	0	0	0	0	10	1	0	0	0	0	0	0	0	0	48	0	0	0	1	0	0	0	0	176	0
OR7E154P	0	0	0	0	0	0	0	0	0	0	0	0	0	0	0	0	0	0	0	0	0	0	0	0	0	0	0	0	0	0
OR7E155P	0	0	0	0	0	0	0	0	0	0	0	0	0	0	0	0	0	0	0	0	0	0	0	0	0	0	0	0	0	0
OR7E156P	0	0	0	0	0	0	0	0	0	0	0	0	0	0	0	0	0	0	0	0	0	0	0	0	0	0	0	0	0	0
OR7E157P	0	0	0	0	0	0	0	0	0	0	0	0	0	0	0	0	0	0	0	0	0	0	0	0	0	0	0	0	0	0
OR7E158P	0	0	0	0	0	0	0	0	0	1	0	0	0	0	0	0	0	0	0	0	0	0	0	0	0	1	0	0	0	0
OR7E159P	0	0	0	0	0	0	0	0	0	0	0	0	0	0	0	0	0	0	0	0	0	0	0	0	0	0	0	0	0	0
OR7E15P	4	0	0	0	0	0	0	0	0	0	0	0	0	5	0	0	0	0	0	0	0	0	0	0	0	0	0	0	0	0
OR7E160P	0	0	0	0	0	0	0	0	0	0	0	0	0	0	0	0	0	0	0	0	0	0	0	0	0	0	0	0	0	0
OR7E161P	0	0	0	0	0	0	0	0	0	0	0	0	0	0	0	0	0	0	0	0	0	0	0	0	0	0	0	0	0	0
OR7E162P	0	0	0	0	3	0	0	0	0	2	0	1	0	2	0	0	0	0	0	0	0	0	0	3	2	1	0	0	0	0
OR7E163P	2	0	0	0	0	0	0	0	0	0	0	0	0	1	0	0	0	0	0	0	0	0	0	0	0	0	0	0	0	0
OR7E16P	0	0	0	0	0	0	0	0	0	0	0	0	0	0	0	0	0	0	0	0	0	0	0	0	0	0	0	0	0	0
OR7E18P	0	0	0	0	0	0	0	0	0	0	0	0	0	0	0	0	0	0	0	0	0	0	0	0	0	0	0	0	0	0
OR7E19P	0	0	0	0	0	0	0	0	0	0	0	0	0	0	0	0	0	0	0	0	0	0	0	0	0	0	0	0	0	0
OR7E1P	0	0	0	0	0	0	0	0	0	0	0	0	0	0	0	0	0	0	0	0	0	0	0	0	0	0	0	0	0	0
OR7E21P	1	0	0	0	0	0	0	0	0	0	0	0	0	0	0	0	0	0	0	0	0	0	0	0	0	0	0	0	0	0
OR7E22P	0	0	0	0	0	0	0	0	0	0	0	0	0	0	0	0	0	0	0	0	0	0	0	0	0	0	0	0	0	0
OR7E23P	0	0	0	0	0	0	0	0	0	0	0	0	0	1	0	0	0	0	0	0	0	0	0	0	0	0	0	0	0	0
OR7E24	0	0	0	0	0	0	0	0	0	0	0	0	0	0	0	1	0	0	0	0	0	0	0	0	0	0	0	0	0	0
OR7E25P	0	0	0	0	0	0	0	0	0	0	0	0	0	0	0	0	0	0	0	0	0	0	0	0	0	0	0	0	0	0
OR7E26P	0	0	59	0	0	0	0	1	0	0	0	0	0	0	0	0	0	0	0	0	1	0	0	3	0	1	0	0	0	0
OR7E28P	0	0	0	0	0	0	0	0	0	0	0	0	0	0	0	0	0	0	0	0	0	0	0	0	0	0	0	0	0	0
OR7E29P	0	0	0	0	0	0	0	0	0	0	0	0	0	0	0	1	0	0	0	0	0	0	1	0	0	0	0	0	0	0
OR7E2P	0	0	0	0	0	0	0	0	0	0	0	0	0	0	0	0	0	0	0	0	0	0	0	0	0	0	0	0	0	0
OR7E31P	1	0	0	0	0	0	0	0	0	0	0	0	0	0	4	0	0	0	0	0	0	0	0	0	0	0	0	0	0	0
OR7E33P	0	0	0	0	0	0	0	0	0	0	0	0	0	3	0	0	0	0	0	0	0	0	0	0	0	0	0	0	0	0
OR7E35P	0	0	0	0	0	0	0	0	0	0	0	0	0	0	0	0	0	1	0	0	0	0	0	0	0	0	0	0	0	0
OR7E36P	0	0	0	0	0	0	0	0	0	0	0	0	0	10	0	0	0	0	0	0	0	0	0	0	0	0	0	0	0	0
OR7E37P	0	0	0	0	0	0	0	0	0	0	0	0	0	0	0	0	0	0	0	0	0	0	0	0	0	0	0	0	0	0
OR7E38P	794	0	20	87	0	21	3	17	0	75	16	0	0	1617	280	413	0	0	0	125	224	0	177	164	4	551	0	163	23	0
OR7E39P	0	0	0	0	0	0	0	0	0	0	0	0	0	0	0	0	0	0	0	0	0	0	0	0	0	1	0	0	0	0
OR7E41P	0	0	0	0	0	0	0	0	0	0	0	0	0	0	0	0	0	0	0	0	0	0	0	0	0	0	0	0	0	0
OR7E43P	0	0	1	0	0	0	0	0	0	0	0	0	0	0	0	0	0	0	0	0	0	0	0	0	0	1	0	0	0	0
OR7E46P	0	0	0	0	0	0	0	0	0	0	0	0	0	0	0	0	0	0	0	0	0	0	0	17	0	1	0	1	0	0
OR7E47P	0	0	0	0	0	0	0	0	0	0	0	0	0	0	0	0	0	0	0	0	0	0	0	0	0	0	0	1	0	0
OR7E4P	0	0	0	0	0	0	0	0	0	0	0	0	0	0	0	0	0	0	0	0	0	0	0	0	1	0	0	0	0	0
OR7E53P	0	0	0	0	0	0	0	0	0	0	0	0	0	0	0	0	0	0	0	0	0	0	0	0	0	0	0	0	0	0
OR7E55P	0	0	0	0	0	0	0	0	0	0	0	0	0	3	0	0	0	0	0	0	0	0	0	0	0	2	0	0	0	0
OR7E59P	0	0	0	0	0	7	0	0	0	0	0	0	0	0	0	0	0	0	0	8	0	0	0	5	0	1	0	0	0	0
OR7E5P	0	0	0	0	0	0	0	0	0	0	0	0	0	0	0	0	0	0	0	0	0	0	0	0	0	0	0	0	0	0
OR7E62P	0	0	0	0	0	0	0	0	0	0	0	0	0	0	0	0	0	0	0	0	0	0	0	0	0	0	0	0	0	0
OR7E66P	0	0	0	0	0	0	0	0	0	0	0	0	0	0	0	0	0	0	0	0	0	0	0	0	0	0	0	0	0	0
OR7E7P	0	0	0	0	0	0	0	0	0	0	0	0	0	0	0	0	0	0	0	0	0	0	0	0	0	0	0	0	0	0
OR7E83P	0	0	0	0	0	0	0	0	0	0	0	0	0	0	0	0	0	0	0	0	0	0	0	0	0	0	0	0	0	0
OR7E85P	0	0	0	0	0	0	0	0	0	0	0	0	0	0	0	0	0	0	0	0	0	0	0	0	0	0	0	0	0	0
OR7E86P	0	0	0	0	0	0	0	0	0	0	0	0	0	0	0	0	0	0	0	0	0	0	0	0	0	0	0	0	0	0
OR7E87P	0	0	0	0	0	0	0	0	0	0	0	0	0	0	0	0	0	0	0	0	0	0	0	0	0	0	0	0	0	0
OR7E89P	0	0	0	0	0	0	0	0	0	0	0	0	0	0	0	0	0	0	0	0	0	0	0	0	0	0	0	0	0	0
OR7E8P	0	0	0	0	0	0	0	0	0	0	0	0	0	0	0	0	0	0	0	0	0	0	0	0	0	0	0	0	0	0
OR7E90P	0	0	0	0	0	0	0	0	0	0	0	0	0	0	0	0	0	0	0	0	0	0	0	0	0	0	0	0	0	0
OR7E91P	0	0	0	0	0	0	0	0	0	0	0	0	0	0	0	0	0	0	0	0	0	0	0	0	0	0	0	0	0	0
OR7E93P	0	0	0	0	0	0	0	0	0	0	0	0	0	0	0	0	0	0	0	0	0	0	0	0	0	0	0	0	0	0
OR7E94P	79	33	0	0	20	127	18	13	22	4	3	8	60	6	23	26	7	8	51	0	26	53	0	4	21	18	6	3	26	2
OR7E96P	0	0	0	0	0	0	0	0	0	0	0	0	0	0	0	0	0	0	0	0	0	0	0	0	0	0	0	0	0	0
OR7E97P	0	0	0	0	0	0	0	0	0	0	0	0	0	0	0	0	0	0	0	0	0	0	0	0	0	0	0	0	0	0
OR7E99P	0	0	0	0	0	0	0	0	0	0	0	0	0	0	0	0	0	0	0	0	0	0	0	0	0	0	0	0	0	0
OR7G1	0	0	0	0	0	0	0	0	0	0	0	0	0	0	0	0	0	0	0	0	0	0	0	0	0	0	0	0	0	0
OR7G15P	0	0	0	0	0	0	0	0	0	0	0	0	0	0	0	0	0	0	0	0	0	0	0	0	0	0	0	0	0	0
OR7G2	0	0	0	0	0	0	0	0	0	0	0	0	0	0	0	0	0	0	0	0	0	0	0	0	0	0	0	0	0	0
OR7G3	0	0	0	0	0	0	0	0	0	0	0	0	0	0	0	0	0	0	0	0	0	0	0	0	0	0	0	0	0	0
OR7H1P	0	0	0	0	0	0	0	0	0	0	0	0	0	0	0	0	0	0	0	0	0	0	0	0	0	0	0	0	0	0
OR7H2P	0	0	0	0	0	0	0	0	0	0	0	0	0	0	0	0	0	0	0	0	0	0	0	0	0	0	0	0	0	0
OR7K1P	0	0	0	0	0	0	0	0	0	0	0	0	0	0	0	0	0	0	0	0	0	0	0	0	0	0	0	0	0	0
OR7L1P	0	0	0	0	0	0	0	0	0	0	0	0	0	1	0	0	0	0	0	0	0	0	0	0	0	0	0	0	0	0
OR7M1P	0	0	0	0	0	0	0	0	0	0	0	0	0	0	0	0	0	0	0	0	0	0	0	0	0	0	0	0	0	0
OR8A1	0	266	0	0	0	0	0	0	0	0	0	0	0	0	0	0	0	0	0	0	0	0	0	0	0	0	0	0	0	0
OR8A2P	0	0	0	0	0	0	0	0	0	0	0	0	0	0	0	0	0	0	0	0	0	0	0	0	0	0	0	0	0	0
OR8A3P	0	0	0	0	0	0	0	0	0	0	0	0	0	0	0	0	0	0	0	0	0	0	0	0	0	0	0	0	0	0
OR8B10P	0	0	0	0	0	0	0	0	0	0	0	0	0	0	0	0	0	0	0	0	0	0	0	0	0	0	0	0	0	0
OR8B12	0	0	0	0	0	0	0	0	0	0	0	0	0	0	0	0	0	0	0	0	0	0	0	0	0	0	0	0	0	0
OR8B1P	0	0	0	0	0	0	0	0	0	0	0	0	0	0	0	0	0	0	0	0	179	0	0	0	0	0	0	0	0	0
OR8B2	1	0	0	0	0	0	0	0	0	0	0	0	0	0	0	0	0	0	0	0	0	0	0	0	0	0	0	0	0	0
OR8B3	0	0	0	0	0	0	0	0	0	0	0	0	0	0	0	0	0	0	0	0	0	0	0	0	0	0	0	0	9	0
OR8B4	0	0	0	0	0	0	0	0	0	0	0	0	0	0	0	0	0	0	0	0	0	0	0	0	0	0	0	0	0	0
OR8B5P	160	0	0	0	0	0	0	0	0	0	0	0	1	0	0	2	0	0	49	0	0	0	0	0	0	0	0	0	0	0
OR8B6P	0	0	0	0	0	0	0	0	21	0	0	0	0	0	0	0	0	0	0	0	123	0	0	0	0	0	0	0	0	0
OR8B7P	0	0	0	0	1	0	0	0	0	0	0	0	0	0	0	0	0	0	0	0	0	0	0	0	25	0	0	0	0	0
OR8B8	0	0	0	0	0	0	0	0	0	0	0	0	0	0	0	0	0	0	0	0	0	0	0	0	0	0	0	0	0	0
OR8B9P	0	0	0	0	0	0	0	0	0	0	0	0	0	1	0	0	0	0	0	0	0	0	0	0	0	0	0	0	0	0
OR8C1P	0	0	0	0	0	0	0	0	0	0	0	0	0	0	0	0	0	0	0	0	0	0	0	0	0	0	0	0	0	0
OR8D1	0	0	0	0	0	0	0	0	0	0	0	0	0	0	0	0	0	0	0	0	0	0	0	0	0	0	0	0	0	0
OR8D2	0	0	0	0	0	0	0	0	0	0	0	0	0	0	0	0	0	0	0	0	0	0	0	0	0	0	0	0	0	0
OR8D4	0	0	0	0	0	0	0	0	0	0	0	0	0	0	0	0	0	0	0	0	0	0	0	0	0	0	0	0	0	0
OR8F1P	0	0	0	0	0	0	0	0	0	0	0	0	0	0	0	0	0	0	0	0	0	77	0	0	0	0	0	0	0	0
OR8G1	0	0	0	0	0	0	0	0	0	0	0	0	0	0	0	0	0	0	0	0	0	0	0	0	0	0	0	0	0	0
OR8G2P	0	0	0	0	0	0	0	0	0	0	0	0	0	0	0	0	0	0	0	0	0	0	0	0	0	0	0	0	0	0
OR8G3P	0	0	0	0	0	0	0	0	0	0	0	0	0	0	0	0	0	0	0	0	0	0	0	0	0	0	0	0	0	0
OR8G5	7	0	83	0	0	0	0	0	0	0	0	0	0	0	0	0	0	0	0	0	0	0	0	0	0	0	0	0	0	0
OR8G7P	0	0	0	0	0	0	0	0	0	0	0	0	0	0	2	0	0	0	0	0	0	0	0	0	0	0	0	0	0	0
OR8H1	0	0	0	0	0	0	0	0	0	0	0	0	0	0	0	0	0	0	0	0	0	0	0	0	0	0	0	0	0	0
OR8H2	0	0	0	0	0	0	0	0	0	0	0	0	0	0	0	0	0	0	0	0	0	0	0	0	0	0	0	0	0	0
OR8H3	0	0	0	0	0	0	0	0	0	0	0	0	0	0	0	0	0	0	0	0	0	0	0	0	0	0	0	0	0	0
OR8I1P	0	0	0	0	0	0	0	0	0	0	0	0	0	0	0	0	0	0	0	0	0	0	0	0	0	0	0	0	0	0
OR8I2	0	0	0	0	0	0	0	0	0	0	0	0	0	0	0	0	0	0	0	0	0	0	0	0	0	0	0	0	0	0
OR8I4P	0	0	0	0	0	0	0	0	0	0	0	0	0	0	0	0	0	0	0	0	0	0	0	0	0	0	0	0	0	0
OR8J1	0	0	0	0	0	0	0	0	0	0	0	0	0	0	0	0	0	0	0	0	0	0	0	0	0	0	0	0	0	0
OR8J2	0	0	0	0	0	0	0	0	0	0	0	0	0	0	0	0	0	0	0	0	0	0	0	0	0	0	0	0	0	0
OR8J3	0	0	0	0	0	0	0	0	0	0	0	0	0	0	0	0	0	0	0	0	0	0	0	0	0	0	0	0	0	0
OR8K1	4	0	0	0	0	0	0	0	0	0	0	0	0	0	0	0	0	0	0	0	0	0	0	0	0	0	0	0	0	0
OR8K2P	0	0	0	0	0	0	0	0	0	0	0	0	0	0	0	0	0	0	0	0	0	0	0	0	0	0	0	0	0	0
OR8K3	0	0	0	0	0	0	0	0	0	0	0	0	0	0	0	0	0	0	0	0	0	0	0	0	0	0	0	0	0	0
OR8K4P	0	0	0	0	0	0	0	0	0	0	0	0	0	0	0	0	0	0	0	0	0	0	0	0	0	0	0	0	0	0
OR8K5	0	0	0	0	0	0	0	0	0	0	0	0	0	0	0	0	0	0	0	0	0	0	0	0	0	0	0	0	0	0
OR8L1P	0	0	0	0	0	0	0	0	0	0	0	0	0	0	0	0	0	0	0	0	0	0	0	0	0	0	0	0	0	0
OR8Q1P	0	52	1	0	0	0	0	0	0	0	0	0	0	0	0	0	0	0	0	0	0	0	0	0	0	45	0	0	0	0
OR8R1P	0	0	0	0	0	0	0	0	0	0	0	0	0	0	0	0	0	0	0	0	0	0	0	0	0	0	0	0	0	0
OR8S1	1272	93	27	4	0	9	3	0	0	0	5	11	0	0	29	3	0	0	0	5	2	3	0	0	4	0	0	0	5	0
OR8S21P	0	0	0	0	0	0	0	0	0	0	0	0	0	0	0	0	0	0	0	0	0	0	0	0	0	0	0	0	0	0
OR8T1P	0	0	0	0	0	0	0	0	0	0	0	0	0	0	0	0	0	0	0	0	0	0	0	0	0	0	0	0	0	0
OR8U1	0	0	0	0	0	0	0	0	0	0	0	0	0	0	0	0	0	0	0	0	0	0	0	0	0	0	0	0	0	0
OR8U8	0	0	0	0	0	0	0	0	0	0	0	0	0	0	0	0	0	0	0	0	0	0	0	0	0	0	0	0	0	0
OR8V1P	0	0	0	0	0	0	0	0	0	0	0	0	0	0	0	0	0	0	0	0	0	0	0	0	0	0	0	0	0	0
OR8X1P	0	0	0	0	0	0	0	0	46	0	0	0	0	0	0	0	0	0	0	0	0	0	0	0	0	0	0	0	0	0
OR9A1P	0	0	0	0	0	0	0	0	0	0	0	0	0	0	0	0	0	0	0	0	0	0	0	0	0	0	0	0	2	0
OR9A2	0	0	0	0	0	0	0	0	0	0	0	0	0	0	0	0	0	0	0	0	0	0	0	0	0	0	0	0	0	0
OR9A3P	0	0	0	0	0	0	0	0	0	0	0	0	0	0	0	0	0	0	0	0	0	0	0	0	0	0	0	0	0	0
OR9A4	0	0	0	0	0	0	0	0	0	0	0	0	0	0	0	0	0	0	0	0	0	0	0	0	0	0	0	0	0	0
OR9G1	0	0	0	0	0	0	0	0	0	0	0	0	0	0	0	0	0	0	0	0	0	0	0	0	0	0	0	0	0	0
OR9G2P	0	0	0	0	0	0	0	0	0	0	0	0	0	0	0	0	0	0	0	0	0	0	0	0	0	0	0	0	0	0
OR9G3P	0	0	0	0	0	0	0	0	0	0	0	0	0	0	0	0	0	0	0	0	0	0	0	0	0	0	0	0	0	0
OR9G4	0	0	0	0	0	0	0	0	0	0	0	0	0	0	0	0	0	0	0	0	0	0	0	0	0	0	0	0	0	0
OR9G9	0	0	0	0	0	0	0	0	0	0	0	0	0	0	0	0	0	0	0	0	0	0	0	0	0	0	0	0	0	0
OR9H1P	0	0	0	0	0	0	0	0	0	0	0	0	0	0	0	0	0	0	0	0	0	0	0	0	0	0	0	0	0	0
OR9I1	0	0	0	0	0	0	0	0	0	0	0	0	0	0	0	0	0	0	0	0	0	0	0	0	0	0	0	0	0	0
OR9I2P	0	0	0	0	0	0	0	0	0	0	0	0	0	0	0	0	0	0	0	0	0	0	0	0	0	0	0	0	0	0
OR9I3P	0	0	0	0	0	0	0	0	0	0	0	0	0	0	0	0	0	0	0	0	0	0	0	0	0	0	0	0	0	0
OR9K1P	0	0	0	0	0	0	0	0	0	0	0	0	0	0	0	0	0	0	0	0	0	0	0	0	0	0	0	0	0	0
OR9K2	0	0	0	0	0	0	0	0	0	0	0	0	0	0	0	0	0	0	0	0	0	0	0	0	0	0	0	0	0	0
OR9L1P	0	0	0	0	0	0	0	0	0	0	0	0	0	0	0	0	0	0	0	0	0	0	0	0	0	0	0	0	0	0
OR9M1P	0	0	3	0	0	0	0	0	0	0	0	0	0	0	0	0	0	0	0	0	0	0	0	0	0	0	0	0	0	0
OR9N1P	0	0	0	0	0	0	0	0	0	0	0	0	0	0	20	0	0	0	0	0	0	0	0	0	0	0	0	0	0	1
OR9P1P	0	0	0	0	0	0	0	0	0	0	0	0	0	0	0	0	0	0	0	0	0	0	0	0	0	0	0	0	0	0
OR9Q1	0	0	2	0	1	0	0	3	0	0	1	0	0	0	0	0	0	0	0	0	0	0	0	0	1	0	0	0	0	1
OR9Q2	0	0	0	0	0	0	0	0	0	0	0	0	0	0	0	0	0	0	0	0	0	0	0	0	0	0	0	0	0	0
OR9R1P	0	0	0	0	0	0	0	0	0	0	0	0	0	0	0	0	0	0	0	0	0	0	0	0	0	0	0	0	0	0
OR9S24P	0	0	0	0	0	0	0	0	0	0	0	0	0	0	0	0	0	0	0	0	0	0	0	0	0	0	0	0	0	0
ORAI1	884	519	24	140	94	86	177	16	49	19	6	1602	283	0	0	45	391	4	390	65	15	92	1735	28	38	67	0	59	13	17
ORAI2	1278	187	1115	238	189	410	183	361	175	138	153	490	337	41	236	266	198	123	630	512	162	295	286	590	349	423	305	20	76	68
ORAI3	0	0	7	0	1	0	1	0	0	0	0	0	1	0	0	0	0	0	0	0	0	0	0	0	14	0	0	0	0	0
ORAOV1	550	425	82	552	22	251	124	119	12	23	404	19	11	4	384	18	318	1	8	67	1061	521	0	16	26	104	160	82	2	14
ORAOV1P1	0	0	0	0	0	0	0	0	0	0	0	0	0	0	0	0	0	0	0	0	0	0	0	0	0	0	0	0	0	0
ORC1	19	1278	96	3419	2841	1735	214	2032	1832	833	1727	13	1683	33	555	571	3936	904	1	7181	3145	12	2227	187	170	6246	2	959	1083	394
ORC2	480	283	678	79	852	1812	465	183	977	1160	302	374	31	0	762	1665	213	587	38	602	220	201	3306	323	77	639	1116	92	676	117
ORC3	0	2302	0	92	1559	1249	879	125	32	30	134	0	346	0	1223	1506	694	1	0	2444	458	915	1888	41	0	2055	0	719	0	449
ORC4	11490	3014	5283	517	6766	1486	2554	3340	532	2623	3227	3387	209	365	3987	1435	6555	1552	1241	2672	1714	668	7186	3508	617	4582	319	290	62	1695
ORC5	2129	1151	8	0	2264	28	34	11	0	276	559	7	2442	0	675	772	10347	56	282	858	71	2	4172	0	6	235	448	170	536	365
ORC6	5566	4572	6602	2603	1168	8224	681	6436	5053	1521	1445	7005	1532	4922	1165	1665	1717	2997	2072	3010	4200	5366	1809	1798	452	3463	897	1324	973	1008
ORM1	0	0	0	0	0	0	0	0	0	0	0	0	0	1	0	0	0	0	0	0	0	0	0	0	0	0	0	0	0	0
ORM2	0	0	0	0	0	0	0	0	0	0	0	0	0	0	0	0	0	0	0	0	0	0	0	0	0	0	0	0	0	0
ORMDL1	10048	0	662	959	1590	1928	377	975	4168	1817	1509	492	1165	38	1584	3461	0	2619	1	3439	2977	0	4051	1751	18	2333	254	865	973	49
ORMDL2	2434	297	73	194	879	628	250	1795	825	168	207	54	1097	1164	222	2339	1749	703	635	369	139	215	3498	505	84	12	0	72	284	0
ORMDL3	0	0	0	0	0	84	0	0	0	190	0	89	264	0	419	731	0	90	1092	0	22	0	31	0	24	495	0	78	0	0
OS9	2369	1506	66	637	2	2289	686	857	559	387	1599	2	758	2879	1091	292	232	1023	0	4084	3291	859	1735	152	80	344	608	111	1463	1208
OSBP	3206	1744	282	13	174	2362	656	173	765	893	18	0	47	14077	26	32	709	61	6	702	690	1152	1204	1540	97	1329	0	777	0	0
OSBP2	2	0	21	1	0	3	2	0	48	4	2	4	0	0	0	0	2	0	21	18	4	20	0	1	4	5	0	0	1	0
OSBPL10	234	0	4	331	930	514	4	2630	21	618	0	731	257	0	5	6	30	10	77	68	8	263	775	0	21	29	0	0	0	0
OSBPL11	3520	4	0	325	325	2802	1025	0	1202	315	145	0	162	5168	22	843	639	690	0	1981	709	0	864	0	112	482	0	477	166	750
OSBPL1A	49	12	10	34	47	15	43	21	35	3	149	6	2	0	23	54	57	1	33	24	16	11	104	123	22	39	0	25	10	0
OSBPL2	426	1790	171	42	495	136	38	1060	94	34	235	2583	679	1	615	677	61	391	64	1199	1089	26	1476	27	29	649	312	573	36	10
OSBPL3	0	1415	4	8	1	71	4	419	7	146	370	20	0	1241	10	15	18	57	1	1	15	1023	749	0	8	616	0	753	701	438
OSBPL5	2	0	0	0	0	0	0	0	0	0	0	0	0	0	0	0	0	0	0	0	0	0	0	0	2	0	0	0	0	0
OSBPL6	1205	41	166	18	74	98	180	22	33	139	8	35	25	50	4	67	80	364	46	8	13	24	338	36	241	1414	9	38	9	12
OSBPL7	0	0	0	0	0	0	0	0	0	0	0	0	0	0	0	0	0	0	0	0	0	0	0	0	0	0	0	0	0	0
OSBPL8	1920	1119	1	2404	2487	236	84	7	1245	533	586	209	3055	0	751	417	8	3	154	116	9	395	675	0	5	0	0	282	5	16
OSBPL9	5897	0	750	385	2693	54	771	3631	16	586	313	1210	30	2	1407	258	5	252	0	2850	1461	62	57	1174	294	589	1883	1175	1531	2321
OSBPL9P1	0	170	0	0	0	0	0	0	0	0	0	0	0	0	0	0	0	0	0	0	0	0	0	0	0	0	0	0	0	0
OSBPL9P2	0	0	0	0	0	0	0	0	0	0	0	0	0	0	0	0	0	0	0	0	0	0	0	0	0	0	0	0	0	0
OSBPL9P3	0	0	0	0	0	0	0	0	0	0	0	0	0	0	0	0	0	0	0	0	0	0	0	0	0	0	0	0	0	0
OSBPL9P4	0	0	0	0	0	0	0	0	0	0	0	0	0	0	0	0	0	0	0	0	0	0	0	0	0	0	0	0	0	0
OSBPL9P5	0	0	0	0	0	0	0	0	0	0	0	0	0	0	0	0	0	0	0	0	0	0	0	0	0	0	0	0	0	0
OSCAR	0	0	0	0	2	0	18	32	0	0	0	0	0	0	0	0	0	0	14	4	0	28	0	0	10	0	0	2	0	0
OSCP1	0	450	0	0	417	0	0	0	0	0	0	0	0	0	0	0	0	0	0	0	0	0	0	0	0	0	0	0	0	0
OSER1	5154	1979	1473	1241	842	2945	2267	513	6034	2080	1357	1421	1255	3590	1265	5690	1379	2804	44	2115	2424	498	5958	4835	70	3217	0	1336	465	1033
OSGEP	192	1545	428	20	47	28	1893	3117	1821	37	303	137	1464	3292	808	1018	614	563	852	40	464	1171	1294	1537	178	70	0	475	17	863
OSGEPL1	10	0	1	878	0	4	595	1	291	5	3	1	1	0	550	1	3497	2	432	0	2	1	4	0	4	2	0	369	111	1
OSGIN1	0	0	0	9	12	0	0	0	0	0	38	6	37	0	0	20	0	0	0	7	59	10	0	9	14	39	0	0	0	0
OSGIN2	453	0	0	0	0	0	0	0	0	459	637	0	0	0	1	331	0	357	0	1301	2	0	0	682	24	0	0	0	0	0
OSM	0	0	0	0	0	0	0	0	0	0	0	0	0	0	0	0	0	0	0	0	0	0	0	0	0	0	0	0	0	0
OSMR	37	19	280	31	0	34	5	29	13	17	5	13	21	0	19	5	14	5	68	77	46	24	5	23	8	14	0	3	0	1
OSR1	0	1	0	0	0	0	0	0	0	0	0	0	0	0	0	0	0	0	0	0	0	0	1	2	1	0	0	0	1	5
OSR2	0	0	0	0	0	0	0	0	0	0	0	0	0	0	0	0	0	0	0	0	0	0	0	0	0	0	0	0	0	0
OST4	10528	2431	345	658	1307	3181	480	1830	4969	1578	1126	76	1179	1968	878	8313	2133	1560	1347	1481	1842	1466	6664	249	139	2684	983	1137	516	3217
OSTC	26804	1127	1176	2470	5845	1831	1439	3405	6415	5976	5639	5011	3764	9	2658	7712	3697	6227	734	7398	6227	3124	10913	8316	311	6229	76	2406	716	5499
OSTCP1	0	0	0	0	0	1	0	0	1	0	2	1	0	0	27	2	0	0	0	0	15	0	3	0	0	1	0	0	0	0
OSTCP2	6	0	0	0	0	0	0	0	0	0	0	0	0	0	0	1	0	2	0	0	0	0	0	0	0	7	0	0	0	0
OSTCP4	1	0	0	0	0	0	0	0	0	0	0	1	0	0	0	0	0	1	0	0	0	0	0	0	0	0	0	0	0	0
OSTCP5	0	0	0	0	0	0	0	0	0	0	0	0	0	0	0	0	0	0	0	0	0	1	0	0	0	4	0	1	0	0
OSTCP6	0	0	0	0	0	0	0	0	0	0	1	0	0	0	1	0	0	1	0	0	0	0	0	3	0	1	0	0	1	0
OSTCP8	0	0	0	0	0	0	0	0	0	0	0	0	0	0	125	0	0	0	0	0	0	0	0	0	0	0	0	0	0	0
OSTF1	317	689	0	55	100	107	0	0	20	475	174	1	0	0	613	1195	15	352	48	695	960	0	2008	374	0	1053	0	212	0	136
OSTF1P1	0	0	0	0	0	0	0	0	0	0	0	0	0	0	0	0	0	1	0	0	1	0	0	0	0	3	0	0	0	0
OSTM1	4137	48	81	36	59	76	668	408	75	890	51	9	23	1	690	242	72	508	321	71	104	1263	2551	748	75	133	1109	53	1004	161
OSTN	0	0	0	0	0	0	0	0	0	0	0	0	0	0	0	0	0	0	0	0	0	0	0	0	0	0	0	0	0	0
OTC	0	0	0	0	0	0	0	0	0	0	0	0	0	0	0	0	0	0	0	0	0	0	0	0	0	0	0	0	0	0
OTOA	17	0	34	17	20	5	3	18	0	10	12	0	29	0	12	44	17	4	138	180	8	3	0	11	13	5	102	0	25	0
OTOF	0	0	0	0	0	1	20	0	0	0	0	0	0	0	0	0	0	0	0	0	0	0	0	2	2	0	0	0	0	0
OTOG	9	1	7	0	0	0	0	14	0	3	0	0	0	0	0	0	0	0	0	1	0	0	0	0	7	8	0	0	0	0
OTOGL	0	0	0	0	0	0	0	0	0	34	2	0	0	0	0	0	0	0	0	0	0	0	0	0	7	0	0	0	1	0
OTOL1	0	0	0	0	0	0	0	0	0	0	0	0	0	0	0	0	0	0	0	0	0	0	0	0	0	0	0	47	0	0
OTOP1	0	0	0	0	0	0	0	0	0	0	0	0	0	0	0	0	0	0	0	0	0	0	0	0	0	0	0	0	0	0
OTOP2	0	0	0	0	0	0	0	0	0	0	0	0	0	0	0	0	0	0	0	0	0	0	0	0	0	0	0	0	0	0
OTOP3	0	0	0	0	0	0	0	0	0	0	0	0	0	0	0	0	0	0	0	0	0	0	0	0	13	0	0	0	0	0
OTOR	0	0	0	0	0	0	0	0	0	0	0	0	0	0	0	0	0	0	0	0	0	0	0	0	0	0	0	0	0	0
OTOS	0	0	0	0	0	0	0	0	0	0	0	0	0	0	0	0	0	0	0	0	0	0	0	0	0	0	0	0	0	0
OTP	0	0	0	0	0	0	0	0	0	0	0	0	0	0	0	0	0	0	0	0	0	0	0	0	0	0	0	0	0	0
OTUB1	9531	3190	1682	2485	5497	3646	863	1274	7075	3711	2547	911	1065	9655	6265	2824	4949	1523	1987	4328	2578	1890	8808	4480	282	2894	851	1185	324	942
OTUB2	0	0	0	0	0	0	0	0	0	0	0	0	0	0	0	0	0	0	0	4	99	0	0	0	0	0	0	0	0	0
OTUD1	0	0	0	728	2	1551	0	27	0	0	0	15	277	0	0	0	0	0	0	0	0	0	0	0	0	0	0	0	0	0
OTUD3	597	15	9	32	11	19	28	1379	41	1	7	3	24	11	528	6	1226	3	12	1035	659	13	3634	606	96	76	0	10	1	40
OTUD4	216	5	41	308	3386	1861	264	1192	511	52	17	15	1933	0	76	449	3135	28	18	1027	609	39	50	40	22	17	40	6	19	395
OTUD4P1	0	0	0	1	6	0	0	0	0	0	0	0	0	0	0	0	0	0	0	0	0	0	0	0	0	0	0	0	0	0
OTUD5	204	0	0	85	47	100	185	1586	0	0	1	1	1	21	0	1	0	250	0	0	4	23	0	143	63	0	0	3	0	422
OTUD6A	63	4	88	28	437	175	37	113	80	2	0	62	316	3	17	2	126	2	4	38	26	80	77	2	11	39	1	0	5	11
OTUD6B	1237	0	1033	0	3010	4	47	0	1092	200	90	1971	0	2	92	151	0	325	185	1170	1421	1914	1093	0	165	712	0	4	0	0
OTUD7A	11	0	0	0	0	263	1	0	0	225	0	2	0	0	0	29	5	2	19	1	48	1	4	0	3	0	0	0	0	0
OTUD7B	3650	674	132	47	28	259	487	474	1524	380	268	39	69	0	300	843	64	77	200	121	98	754	1802	432	48	351	47	126	252	47
OTULIN	18	82	7	2	1351	16	180	42	345	78	335	80	8	0	77	550	28	234	52	28	123	10	938	0	15	442	0	242	141	0
OTX1	0	0	0	38	0	0	0	0	0	0	0	0	0	0	0	0	0	0	0	0	0	0	0	0	24	0	0	0	0	0
OTX2	0	7632	994	2238	0	2	0	11126	1912	0	0	0	0	7567	0	0	1	0	582	0	0	9352	0	0	0	0	0	0	0	0
OTX2P1	0	0	0	0	0	0	0	0	0	0	0	0	0	0	0	0	0	0	0	0	0	0	0	0	0	0	0	0	0	0
OVCA2	176	72	667	13	0	0	474	206	565	474	35	0	735	340	2136	413	638	531	0	0	0	1	0	29	35	4	0	0	8	428
OVCH1	0	0	0	0	0	0	0	0	0	0	0	0	0	0	0	0	0	0	0	0	212	0	0	0	0	0	0	0	0	0
OVCH2	476	0	0	0	0	0	0	0	0	0	0	0	0	0	0	0	0	0	0	0	0	0	0	0	0	0	0	0	0	0
OVGP1	191	0	0	0	0	0	58	0	0	0	0	0	0	530	0	0	0	0	0	0	0	0	0	0	55	0	0	0	0	0
OVOL1	11956	0	0	1073	56	0	41	1017	1275	124	1	0	0	115	4809	1791	0	3029	0	0	3279	0	9	1	11	11573	0	307	0	3
OVOL2	0	0	0	0	45	0	0	0	0	6	0	54	0	0	0	0	0	0	27	0	3	0	0	0	37	1	0	0	0	14
OVOL3	0	0	0	0	0	0	0	0	0	0	13	0	0	0	0	0	0	0	0	0	0	0	0	0	0	0	0	0	0	0
OVOS2	140	0	0	103	0	0	90	2	0	18	12	58	0	0	2	0	872	2	0	88	94	0	0	0	5	21	0	0	0	0
OXA1L	3761	3664	3618	1512	1967	6826	1632	1175	3226	1576	643	670	784	8910	3364	2342	3911	1647	4632	94	3983	2018	2516	6065	1417	67	4985	1228	697	653
OXCT1	12	0	0	15	0	125	0	1	15	17	5	193	0	0	0	0	0	6	0	13	3	7	17	0	0	0	0	0	0	2
OXCT2	0	0	0	0	0	0	0	0	0	0	0	0	0	0	0	0	0	0	0	0	0	0	0	0	0	0	0	0	0	0
OXCT2P1	0	0	0	0	0	0	0	0	0	0	0	0	0	0	0	0	0	0	0	0	0	0	0	0	0	0	0	0	0	0
OXER1	0	0	0	0	0	0	0	0	0	0	0	0	0	0	0	0	0	0	0	0	0	0	0	0	0	0	0	0	0	0
OXGR1	0	0	0	0	0	0	0	0	0	0	0	0	0	0	0	0	0	0	0	0	0	0	0	0	0	0	0	0	1	0
OXLD1	0	0	142	8	280	0	0	0	0	28	0	0	0	0	0	0	0	167	0	0	0	0	0	0	15	263	0	0	0	159
OXNAD1	0	949	475	141	0	0	0	0	1357	575	0	0	1760	3454	0	0	382	0	641	0	28	2	1581	917	42	0	0	62	434	0
OXR1	1730	5	0	10	0	126	14	0	0	450	250	12	0	0	6	4	0	303	0	1034	1011	62	3	0	2	3181	46	0	0	310
OXSM	3612	0	165	0	0	0	24	0	0	277	0	0	0	0	0	0	0	104	1161	21	1172	0	838	0	2	1237	0	3	0	1047
OXSR1	1834	646	1	0	895	2846	207	1	626	517	163	0	0	5947	0	376	1450	504	77	752	2	81	165	1093	110	1846	0	98	0	205
OXT	0	0	0	0	0	126	0	0	588	0	0	124	11	63	0	0	0	0	221	0	0	0	24	0	17	0	0	0	0	39
OXTR	0	0	10	0	0	38	0	0	0	76	0	0	0	1	0	12	1	6	0	0	2	10	10	0	0	8	0	0	0	0
P2RX1	0	0	0	0	0	0	0	0	0	0	0	0	0	0	0	0	0	0	0	0	0	0	0	0	0	0	0	0	0	0
P2RX2	0	0	0	0	0	0	0	0	0	0	0	0	0	0	0	0	0	0	0	0	0	0	0	0	1	0	0	0	0	0
P2RX3	30	8	24	4	42	69	5	13	7	7	1	32	13	0	0	0	1	0	11	9	0	12	21	0	4	8	0	0	8	0
P2RX4	3211	46	133	78	48	130	56	104	64	254	50	136	93	9	58	81	49	316	198	131	65	1849	979	1397	69	122	36	27	507	54
P2RX5	2	0	6	0	0	3	0	6	0	0	2	1	0	0	1	0	0	0	0	0	2	0	4	0	0	1	0	174	37	0
P2RX5-TAX1BP3	704	189	320	47	182	130	87	44	49	25	63	194	136	0	20	140	199	46	159	234	170	81	67	64	102	211	2	5	11	21
P2RX6	3	21	19	2	5	6	3	26	1	2	0	6	0	0	0	4	0	4	3	5	0	9	0	0	4	57	0	26	2	0
P2RX6P	0	4	0	1	0	0	0	0	0	0	0	0	2	0	0	0	0	0	0	0	0	0	0	0	0	49	0	0	0	0
P2RX7	74	38	219	49	25	94	51	42	49	48	22	80	42	0	6	26	81	16	199	101	55	28	59	29	22	68	4	7	14	16
P2RY1	0	0	1	0	3	0	1	37	0	0	0	0	0	9	0	0	0	0	5	0	1	0	0	1	0	0	0	0	0	0
P2RY10	0	0	0	0	0	0	0	0	0	0	0	0	0	0	0	0	0	0	0	0	0	0	0	0	0	0	0	0	0	0
P2RY10P2	0	0	0	0	0	0	0	0	0	0	0	0	0	0	0	0	0	0	0	0	0	0	0	0	0	0	0	0	0	0
P2RY11	85	0	1	16	13	21	11	9	176	0	3	7	3	27	11	5	19	3	21	2	1	1	11	1	17	86	2	4	2	1
P2RY12	0	0	0	0	0	0	0	0	0	0	0	0	0	0	0	0	0	0	0	0	76	0	0	0	0	0	0	0	0	0
P2RY13	0	0	0	0	0	1	0	0	0	0	0	0	0	0	0	2	0	0	0	4	37	0	0	0	10	0	0	0	0	3
P2RY14	0	0	0	0	0	0	4	0	0	110	7	0	0	0	0	0	0	0	0	487	0	16	0	0	0	99	0	0	15	0
P2RY2	0	0	0	0	0	0	0	0	0	0	0	0	0	0	1104	0	0	0	0	0	0	0	0	0	0	0	0	0	0	0
P2RY4	0	0	0	0	0	0	0	0	0	0	0	0	0	0	0	0	0	0	0	0	0	0	0	0	0	0	0	0	0	0
P2RY6	1888	605	3571	13	0	0	962	0	7	280	634	0	6	0	4167	4284	2	154	13	2360	1606	37	2056	4	2	977	0	42	263	50
P2RY8	8	3	0	1	0	42	0	2	0	0	0	0	3	0	0	0	1	0	0	0	3	0	0	0	0	6	0	0	0	0
P3H1	390	445	191	76	34	115	27	8413	90	372	392	170	52	2461	38	86	222	55	2069	474	134	204	31	41	146	102	37	15	35	65
P3H2	12	237	15	2	4	35	7	3284	10	8	0	5	5	1	15	0	64	2	29	13	8	34	0	0	6	22	38	2	8	0
P3H3	102	0	1	1	1	3	0	1	0	1	0	2	4	0	0	0	0	0	0	5	0	1	2	0	2	0	0	0	0	4
P3H4	131	55	117	35	39	93	26	62	96	70	136	59	12	1	8	51	32	25	27	96	83	47	18	48	40	83	17	0	13	39
P4HA1	4	2214	5388	0	412	44	753	2506	2712	196	650	458	211	0	0	124	0	0	596	0	858	2419	0	10	8	0	0	4	0	0
P4HA2	1085	2	0	51	4	0	0	18	0	1	5	2	34	2	40	1	10	0	8	0	413	1	1623	0	17	208	48	6	5	27
P4HA3	46	0	18	4	1	769	1	7	1	0	0	18	2	0	0	5	0	4	5	2	2	113	3	0	2	16	0	0	3	11
P4HB	8453	61	4264	2854	2430	2920	1912	9278	3397	1063	922	28	78	14	3678	4214	13	4792	251	1737	4471	2834	8558	1539	687	10286	2800	876	7970	1190
P4HTM	5	0	5	5	3	612	0	1	0	0	0	19	0	0	13	0	0	3	10	5	0	2	13	3	0	4	0	1	44	0
PA2G4	39462	4424	529	2700	7159	2714	8029	7858	14130	10814	9843	3363	3035	13316	11955	13055	6952	15553	175	7173	12853	10914	24787	6330	667	14780	209	2954	2618	10655
PA2G4P1	0	0	0	0	0	0	0	0	0	0	0	0	0	5	4	0	0	6	0	1	2	1	0	0	0	4	0	0	3	0
PA2G4P2	7	1	0	0	1	2	0	2	0	0	2	2	2	1	0	0	0	4	0	0	1	2	2	1	0	5	0	1	0	0
PA2G4P3	4	0	0	0	0	0	0	0	0	1	0	0	0	0	0	0	0	0	0	0	1	0	0	0	0	0	0	0	0	0
PA2G4P4	9	1	0	0	6	0	4	0	8	1	2	0	0	0	0	3	4	7	0	1	2	2	3	0	0	1	0	2	0	4
PAAF1	564	1132	370	840	1321	288	74	235	65	254	100	650	94	4569	266	1548	76	59	249	149	1080	800	3376	95	196	219	2263	33	40	38
PABPC1	67467	17389	7804	13680	15657	14803	5200	43992	27078	9281	8563	5072	13157	30388	11892	10379	18731	17776	13392	19109	15673	11551	30916	17737	1172	35935	13826	13677	3329	12154
PABPC1L	1127	55	2067	677	16	1728	394	54	0	154	6	28	0	0	4	10	68	89	96	45	3	5	311	1240	86	1	28	3	4	0
PABPC1L2A	0	0	4	0	1	0	2	26	7	0	4	0	1	2	0	0	0	1	1	0	2	13	0	0	0	0	0	0	0	0
PABPC1L2B	1	0	0	0	0	0	0	0	0	0	0	0	0	0	0	0	0	0	0	0	0	0	0	0	0	0	0	0	0	0
PABPC1P1	0	0	125	0	0	0	0	140	0	1	6	0	0	0	0	101	0	0	0	0	419	0	0	0	0	468	0	0	174	1
PABPC1P10	0	0	0	0	0	0	0	0	0	0	0	0	0	0	0	0	0	0	0	0	0	0	0	0	0	0	0	0	0	0
PABPC1P11	33	5	55	3	1	61	1	0	18	7	7	2	0	0	45	0	21	0	109	22	3	17	0	11	0	14	3	2	1	0
PABPC1P12	0	0	0	0	0	0	0	0	0	0	0	0	0	0	0	0	0	0	0	0	0	0	0	0	0	0	0	0	0	0
PABPC1P13	6	0	0	0	0	0	0	0	0	0	0	0	0	0	0	0	0	0	0	0	0	0	0	0	0	0	0	0	0	0
PABPC1P2	0	0	4	0	0	0	0	2	0	0	0	0	1	0	0	0	1	1	2	0	0	0	0	0	0	1	0	0	0	0
PABPC1P3	13	3	1	1	1	1	1	4	1	1	0	1	0	5	0	3	463	2	0	4	0	0	5	5	0	2	0	1	0	0
PABPC1P4	4	9	0	1	0	1	0	3	3	0	0	1	0	3	0	1	2	1	0	1	0	0	0	0	0	7	0	3	0	0
PABPC1P5	0	0	0	0	0	0	0	0	0	0	0	0	0	0	0	0	0	0	0	0	0	0	0	0	0	0	0	0	0	0
PABPC1P6	0	0	0	0	0	0	0	0	0	0	0	0	0	0	0	0	0	0	0	0	0	0	0	0	0	0	0	0	0	0
PABPC1P7	0	0	0	0	0	0	0	0	2	0	0	0	0	0	0	0	0	0	1	0	0	0	0	0	0	0	0	0	0	0
PABPC1P8	0	0	0	0	0	0	0	0	0	0	0	0	0	0	0	0	0	0	0	0	0	0	0	0	0	0	0	0	0	0
PABPC1P9	0	0	0	0	0	0	0	0	0	0	0	0	0	0	0	0	0	0	0	0	0	0	0	0	0	0	0	0	0	0
PABPC3	15	9	25	9	3	3	3	24	9	1	3	1	4	2	0	9	7	9	10	4	4	4	10	1	2	7	2	5	2	1
PABPC4	9173	2547	2602	624	1682	1836	34	6889	4968	2327	2079	29	5141	944	51	967	10	2143	793	2795	3425	2862	3283	4534	782	4504	34	2433	7	1263
PABPC4L	0	0	0	0	0	0	0	0	0	0	0	0	0	0	0	0	0	0	0	0	1	0	0	0	0	0	0	0	0	0
PABPC5	0	0	0	0	0	0	0	0	0	0	0	0	0	0	0	0	0	0	0	0	0	0	0	0	0	0	0	0	0	0
PABPN1	10094	1558	3234	580	2739	5450	2849	4380	4008	2250	943	2001	5515	18031	2251	595	5532	1916	1998	3056	3397	2221	3987	939	1098	4205	11	820	581	1088
PABPN1L	0	0	0	0	0	0	0	0	0	0	0	0	0	2	0	0	0	0	0	0	0	0	0	0	1	0	0	0	0	0
PACRG	0	4	5	4	0	0	0	0	0	1	8	0	0	0	1	0	0	15	8	18	4	2	0	0	1	0	0	0	0	0
PACRGL	69	33	288	19	535	537	21	35	40	335	10	24	36	16	0	20	31	14	45	72	43	38	285	781	43	37	1	0	240	0
PACS1	129	6	124	6	916	995	9	1	12	15	1	16	35	0	18	8	17	2	77	31	12	38	10	1	35	3	0	9	2	6
PACS2	7	7	20	2	2	20	1	8	0	2	1	19	3	4	1	71	7	4	2374	3	8	1	2	0	9	39	0	0	0	0
PACSIN1	0	0	0	0	0	0	0	1	0	0	0	0	0	0	0	0	0	0	0	0	0	0	0	0	0	0	0	0	0	0
PACSIN2	910	832	583	887	65	305	606	2214	5	196	198	2	403	0	536	15	142	70	0	38	1116	138	33	11	3	748	0	54	0	0
PACSIN3	0	1	1088	0	4	1407	0	50	1	0	0	0	1647	90	0	17	0	0	0	0	0	0	15	379	11	0	0	0	0	0
PADI1	0	0	0	0	0	0	0	0	0	0	0	0	0	0	0	0	0	0	0	0	0	0	0	0	0	0	0	0	0	0
PADI2	37	13	33	4	1	0	4	1	8	6	2	9	0	0	27	0	0	3	30	30	10	17	134	7	1	7	2	0	0	5
PADI3	0	0	0	0	0	0	0	0	0	0	0	0	0	0	0	0	0	0	0	0	0	0	0	0	0	0	0	0	0	0
PADI4	38	18	18	2	50	174	4	18	0	2	36	130	0	0	20	2	0	18	4	22	14	12	0	6	8	40	0	4	4	18
PADI6	0	0	0	0	0	0	0	0	0	0	0	0	0	0	0	0	0	0	0	0	0	0	0	0	0	0	0	0	0	0
PAEP	19	4	4	5	13	6	12	13	2	13	7	6	10	0	11	40	0	1	0	3	5	19	0	0	5	11	0	0	4	0
PAF1	2509	33	63	238	1676	576	1042	0	38	557	9	0	0	7	1725	246	2316	593	0	71	2	122	9	635	8	0	0	102	0	100
PAFAH1B1	7689	1426	7	17	577	816	909	70	1531	713	330	813	666	3528	306	2822	875	1370	61	576	924	1851	45	913	95	1874	2	471	122	1602
PAFAH1B2	9221	16634	5933	1507	23085	119	15445	3086	3638	3490	2179	75	5720	24	1405	6197	1959	1172	3095	4169	10021	14659	10707	7541	188	2736	19	2046	1345	1693
PAFAH1B3	6025	0	61	334	872	685	149	6	1843	884	409	569	111	288	1300	125	0	118	0	0	739	15	5391	696	1	424	0	263	265	712
PAFAH2	108	9	67	88	8	17	1091	20	666	603	895	37	2	1	686	10	69	643	32	14	1674	16	479	30	28	1093	0	221	1	555
PAG1	186	0	43	25	9	52	13	625	38	22	18	32	8	0	90	17	32	29	6	28	33	54	7	17	27	26	40	3	15	12
PAGE1	0	0	0	0	0	0	0	0	0	0	0	0	0	0	43	0	0	0	0	0	0	0	536	0	0	0	0	0	0	0
PAGE2	379	674	0	0	0	0	0	0	331	257	950	1113	0	1	370	587	340	163	0	204	0	0	0	0	0	892	0	130	139	0
PAGE2B	0	7	0	0	0	0	0	0	0	345	2	1	0	0	19	217	0	201	0	0	0	0	474	0	0	1	0	1	0	0
PAGE3	0	0	0	0	0	0	0	0	0	0	0	0	0	0	0	0	0	0	0	0	0	0	0	0	0	0	0	0	0	0
PAGE4	0	0	0	0	1	0	0	0	0	0	0	0	0	0	0	0	0	0	0	0	0	0	0	0	0	0	0	0	0	0
PAGE5	331	0	0	0	0	0	0	1	0	0	0	0	0	0	184	5	0	0	0	0	0	0	0	0	0	0	1143	0	0	240
PAGR1	989	0	0	744	1	0	10	1	1562	196	54	12	1476	17	923	1180	0	0	1103	0	654	4	407	54	24	0	2507	6	0	0
PAH	0	0	0	0	0	0	0	0	0	0	0	0	0	0	0	0	0	0	0	0	0	0	0	0	0	0	0	0	0	0
PAICS	26568	13308	5132	4298	14384	3113	4660	4750	2781	8146	9246	2896	8028	4358	5644	8088	7060	10616	693	18535	10862	4389	25960	9654	276	14415	2442	3712	2587	6703
PAICSP1	0	0	0	0	0	0	0	0	0	0	0	0	0	0	0	0	0	0	0	0	0	0	0	0	0	0	0	0	0	0
PAICSP2	3	0	0	0	0	0	0	0	0	0	0	0	1	0	0	0	0	0	0	0	0	0	0	0	0	0	0	0	0	0
PAICSP3	3	1	0	0	0	0	0	0	0	0	0	0	0	0	0	0	0	0	0	0	0	0	1	0	0	2	0	1	0	0
PAICSP4	3	6	0	0	8	0	0	5	0	1	3	1	0	1	0	0	0	6	0	0	0	0	1	3	0	7	0	1	0	0
PAICSP5	6	0	0	0	0	0	0	0	0	0	0	0	0	0	0	0	0	0	0	0	0	0	0	0	0	0	0	0	3	0
PAICSP6	0	0	0	0	0	0	0	0	0	0	0	0	0	0	0	0	0	0	0	0	0	0	0	0	0	0	0	0	0	0
PAICSP7	0	0	0	0	0	0	0	0	0	0	0	0	0	0	0	0	0	0	0	0	0	0	0	0	0	0	0	0	0	0
PAIP1	12458	1777	2182	2422	2241	159	212	3261	2721	841	1382	3623	1363	1946	0	2181	1092	2755	5458	176	3869	1228	3972	3121	380	4025	1452	547	48	263
PAIP1P1	0	0	0	0	0	0	0	0	723	0	0	0	0	0	0	0	0	0	0	0	0	0	1164	0	0	0	0	0	0	0
PAIP2	5472	2486	22	2959	3332	4964	4523	2869	3392	1746	3831	3811	1360	6518	468	7938	2061	2443	794	3614	4942	745	3651	602	201	4031	181	1664	672	6220
PAIP2B	536	15	683	1040	1	2	1297	1	126	235	13	982	3	4	157	1521	0	333	8	1516	2349	25	0	0	0	43	10	114	242	1
PAK1	897	1615	109	907	70	102	805	2608	173	49	52	374	441	11	927	753	1401	8	217	159	24	2673	1467	38	31	50	0	20	4	26
PAK1IP1	16957	5082	165	1069	1426	5157	3150	3578	7680	1688	1746	112	2359	10451	1257	5074	2072	1113	4508	2627	1142	2304	5324	2400	286	7184	1337	1266	1241	4230
PAK2	438	957	44	177	410	2659	2619	414	1102	792	503	6	62	1	882	731	1344	94	115	25	2023	288	370	306	90	2305	801	1025	189	235
PAK3	2345	45	87	7	12	55	62	32	11	19	6	16	13	0	0	19	4	15	82	89	683	16	13	8	20	50	0	14	86	1
PAK4	1747	242	575	18	178	72	71	833	64	171	14	29	21	1	294	86	4	801	260	81	693	28	28	32	24	148	22	69	218	7
PAK5	0	0	0	0	0	0	0	0	0	0	0	0	0	0	0	0	0	0	0	0	0	0	0	0	0	0	0	0	0	0
PAK6	0	5	0	0	1	6	1	6	8	2	4	5	1	0	160	1	5	2	0	25	7	1	3	0	10	10	1	173	0	0
PALB2	639	268	70	0	251	0	75	1	0	6	48	0	21	0	0	1	0	535	1	1917	406	1	986	0	62	358	0	0	1	0
PALD1	0	0	0	0	0	0	19	0	0	1	9	206	0	0	0	0	0	0	0	7	26	0	52	0	9	0	0	0	14	0
PALLD	3226	75	4	5	1	0	122	798	3	945	5	3	4	98	21	244	94	623	10	1916	1221	485	309	1425	183	2794	0	848	17	0
PALM	75	21	96	15	8	108	9	24	36	4	4	210	1	0	10	0	32	19	41	28	32	14	0	21	34	47	37	3	6	45
PALM2	33	2	2	3	0	12	10	0	0	4	0	5	1	10	0	15	7	2	1	34	9	4	0	19	1	23	0	3	1	9
PALM2-AKAP2	0	0	0	0	0	10	0	0	0	0	0	0	0	0	0	0	0	0	0	0	0	0	0	294	0	0	0	0	0	0
PALM3	0	0	0	0	0	0	67	0	0	0	0	0	0	0	0	0	0	0	0	2	0	0	0	0	0	0	0	0	0	0
PALMD	24	0	14	5	1	0	9	26	13	1	14	23	6	1	5	0	6	1	1	30	13	15	28	0	8	9	2	0	5	0
PAM	0	44	8	312	33	0	1	0	5	0	12	24	4	18	2	61	14	1	0	0	9	12	4	0	22	0	0	3	0	0
PAM16	1752	429	7	227	364	78	176	6	881	398	249	927	23	396	690	503	0	202	835	152	0	701	1443	232	175	527	3508	209	108	713
PAMR1	0	1235	0	1	0	0	0	0	0	0	0	0	0	0	0	0	0	0	0	0	0	0	0	0	2	0	0	0	0	0
PAN2	24	0	24	0	0	259	0	0	0	0	0	62	11	0	2	3	2059	6	3	0	1	0	0	0	0	19	0	0	1	0
PAN3	891	5201	93	7496	15163	3095	4924	1438	63	556	2193	574	8935	8054	81	3136	1610	347	22898	3233	1760	4541	8772	1485	63	2124	13	27	3	1155
PANK1	71	19	23	24	3	40	20	47	107	583	244	9	1	4358	99	53	0	9	8	48	567	5	1633	3	24	13	0	259	4	29
PANK2	1531	793	336	31	1110	4352	20	404	14	28	343	22	31	566	8	611	401	78	36	53	552	608	1477	2269	27	14	1	19	42	510
PANK3	996	936	3574	1520	29	23	3349	5141	2759	1424	2686	34	2728	113	394	1400	102	308	1171	570	1867	1097	1211	748	130	1647	0	736	470	2455
PANK4	422	0	0	0	0	0	0	0	0	0	0	0	0	1084	0	0	0	148	0	0	0	0	0	134	66	0	0	0	0	72
PANO1	84	3	24	23	15	60	18	15	15	15	3	24	11	0	0	8	10	14	9	24	17	25	37	84	18	62	0	0	4	7
PANX1	0	0	97	35	50	801	805	0	0	208	0	256	0	0	489	336	3	11	0	0	332	584	0	0	15	0	0	263	0	0
PANX2	0	0	0	0	0	0	3	0	0	0	0	0	0	0	0	0	0	0	0	0	0	0	0	0	2	0	0	0	0	0
PANX3	0	0	0	0	0	0	0	0	1	0	0	0	0	0	0	0	0	0	0	0	0	0	0	0	0	0	0	0	0	0
PAOX	0	0	0	0	0	0	0	0	0	0	0	0	0	0	0	0	0	0	0	0	2	0	0	0	0	0	0	0	0	0
PAPD4	0	918	1051	0	1	1	1	619	459	274	503	0	0	0	15	1060	15	26	157	229	1325	74	52	0	34	36	723	471	0	271
PAPD5	4199	1136	92	438	395	5720	0	1	881	85	1429	1300	958	2	1023	111	853	1	1783	5	77	649	832	831	278	11	370	362	257	164
PAPD7	870	0	162	0	1238	0	114	0	757	194	196	0	0	0	0	4	0	1	0	0	132	0	1637	0	83	0	0	0	0	2
PAPLN	127	45	243	61	76	74	40	20	16	10	29	34	36	1	19	29	49	14	79	30	19	39	16	25	35	50	49	10	2	52
PAPOLA	29814	829	1465	4723	2549	561	5670	6738	3806	5063	4852	425	4332	23	8481	3910	3619	6945	662	24360	14201	2607	5320	2099	115	15060	37	4520	3375	3034
PAPOLB	0	0	0	0	0	0	0	0	0	0	0	0	0	0	1	0	0	0	0	0	0	0	0	0	0	0	0	0	0	0
PAPOLG	60	1728	103	1411	407	88	1774	171	74	619	21	96	56	0	123	14	2021	11	67	70	418	37	1438	1238	19	35	26	1	5	157
PAPPA	0	22	1	0	0	2	45	0	0	0	0	0	0	0	0	0	0	0	0	0	0	44	0	0	1	0	0	0	0	0
PAPPA2	0	0	0	0	0	0	0	0	0	0	0	0	0	0	0	0	0	0	0	0	0	0	0	0	0	0	0	0	0	0
PAPSS1	2667	5670	25	2260	285	246	6	3697	1685	741	6	0	2416	1966	1	51	1	4	4866	21	3449	4932	1988	1796	3	2998	0	51	1	328
PAPSS2	4	0	0	0	992	0	1	25	2	76	0	412	132	0	0	0	0	0	0	0	5	0	0	0	0	0	2115	0	0	62
PAQR3	4011	1	0	25	8	0	0	0	103	96	0	130	1882	0	163	329	12	1	518	606	45	182	413	1	1	0	0	22	0	86
PAQR4	0	0	0	0	0	30	0	25	0	0	0	0	0	0	0	432	0	0	0	0	0	0	0	0	0	0	0	0	0	0
PAQR5	48	20	117	8	39	82	15	7	4	5	12	19	1	0	18	34	7	8	0	38	27	26	7	33	14	41	10	4	10	0
PAQR6	0	0	0	0	0	0	0	0	0	53	14	0	0	0	0	1	0	0	0	160	0	0	2	0	1	1	0	0	0	0
PAQR7	951	15	139	104	357	178	195	138	144	217	28	701	230	875	31	275	152	260	146	2	38	116	123	72	1301	140	63	102	17	28
PAQR8	381	21	342	75	153	194	92	29	71	37	18	710	127	621	26	36	133	57	144	31	39	21	74	33	180	25	17	23	8	29
PAQR9	6	0	0	0	0	0	0	0	1	0	0	0	0	0	0	0	0	0	0	0	0	0	0	0	0	0	0	0	0	0
PARD3	31	3944	84	5	3173	1117	3	239	1995	354	104	169	749	686	738	37	1	1071	1039	639	698	599	522	165	78	554	0	45	0	2
PARD3B	5	0	0	0	0	0	0	0	0	198	0	0	0	0	0	0	17	0	0	0	0	0	0	0	0	0	0	0	0	2
PARD6A	0	0	0	0	0	0	0	0	0	0	0	0	0	0	0	0	0	0	0	0	0	0	185	0	0	0	0	0	0	0
PARD6B	11538	25680	2210	32	8173	88	21454	4246	8129	1285	2799	349	1848	248	618	6553	4558	3125	13941	6329	6752	6824	11210	54	526	4722	1278	1318	1298	919
PARD6G	59	11	85	24	4	47	16	46	40	113	6	29	614	0	23	36	1	21	79	34	15	32	18	13	22	41	0	4	6	1
PARG	7	249	178	220	1953	1465	1191	0	28	641	444	655	1624	0	7	472	3684	0	3048	2	684	49	1449	0	3	97	0	0	0	139
PARGP1	5	287	109	6	34	43	0	53	0	22	179	1	37	0	0	0	8	9	26	29	202	0	52	0	27	12	45	0	5	0
PARK2	63	13	235	120	52	53	8	9	1215	17	9	1349	3	0	51	30	0	9	2	37	15	332	22	5	5	43	23	0	2	0
PARK7	46889	5491	2048	917	5673	3440	3161	9424	13195	7975	5785	2016	5426	191	13633	19244	5824	11351	5522	10819	10517	4748	21165	10208	216	10249	4179	4617	1981	8565
PARL	2826	862	99	32	2967	330	933	3317	788	2219	626	0	13	16	1805	484	540	82	1454	621	1367	1158	2885	1902	54	1131	0	911	702	3
PARM1	0	0	0	0	0	0	0	0	0	0	0	0	0	0	0	0	0	0	0	0	1	0	0	0	0	0	0	0	0	0
PARN	1390	226	198	2202	2612	1334	66	90	1358	818	2560	724	1366	768	76	1924	2968	474	148	1696	1912	2422	3078	1442	96	1946	2	452	8	1032
PARP1	3876	1529	222	8042	2438	3190	1787	2743	1566	845	1498	4307	5682	7012	648	385	13822	1308	4307	0	2215	1040	3450	32	201	1	310	150	914	1384
PARP10	0	0	0	0	0	0	0	0	0	0	0	0	0	0	0	0	0	0	0	0	0	0	0	0	0	0	0	0	0	0
PARP11	1743	8	30	2	189	34	6	12	22	214	5	73	23	21	7	1369	50	291	61	11	21	23	13	0	29	38	25	0	4	1
PARP12	140	30	3	24	0	9	119	240	37	19	85	0	34	0	7	2	260	33	0	41	99	22	102	14	3	25	0	14	1	6
PARP14	61	2	4	21	31	6	16	24	8	7	12	96	20	1	0	0	34	9	16	10	12	32	9	0	20	9	2	7	0	0
PARP15	366	143	52	46	175	340	90	123	287	36	52	4	164	1	78	31	368	36	312	128	93	141	7	1	74	164	583	18	24	26
PARP16	44	69	0	15	0	0	21	1559	625	0	4	0	33	0	0	0	0	36	1	128	6	375	101	0	22	12	0	2	0	0
PARP1P1	0	0	0	1	3	0	1	1	0	0	0	0	0	0	0	0	1	0	0	0	2	0	1	0	0	0	0	0	1	0
PARP1P2	0	0	0	0	0	0	0	0	0	0	0	0	0	0	0	0	0	0	1	0	0	0	1	0	0	0	0	0	0	0
PARP2	3712	1105	23	2110	1994	148	1134	72	1936	452	2090	0	0	288	197	565	2355	89	0	977	1239	1091	5302	1370	87	1007	0	255	526	1282
PARP3	0	1	3	5	0	0	0	0	0	0	0	0	0	0	0	0	0	0	0	0	0	2	0	0	0	6	0	0	0	0
PARP4	0	158	0	0	363	1048	0	0	1041	0	15	49	0	0	0	130	0	2	0	1188	573	7	0	0	8	0	0	85	0	0
PARP4P1	0	0	0	0	0	0	0	0	7	0	0	0	0	0	0	0	0	0	0	0	0	0	0	0	0	0	0	0	0	0
PARP4P2	0	2	0	0	0	0	0	0	4	0	0	7	0	0	0	0	0	0	0	2	2	0	0	0	0	0	0	0	0	0
PARP4P3	0	0	0	0	0	0	0	0	0	0	0	0	0	0	0	0	0	0	0	0	0	0	0	0	0	0	0	0	0	0
PARP6	532	42	403	68	66	3248	125	126	135	16	85	8	27	0	136	51	3025	11	61	1083	46	108	19	540	437	1523	0	61	35	9
PARP8	8	9	0	0	2628	14	1	4	0	0	1	0	1	7	0	28	0	1	0	3	1	0	2	5	2	0	0	4	0	0
PARP9	0	2	21	3	0	9	1	1	0	0	0	0	1	0	11	0	1	1	42	0	0	5	0	0	0	0	0	6	0	1
PARPBP	27	1556	9	86	128	276	872	28	229	440	869	10	1160	1	31	33	4316	602	33	514	474	1	2494	0	2	1195	0	202	0	0
PARS2	0	0	0	0	0	15	0	2	234	277	0	0	0	0	0	0	0	0	0	0	271	0	0	10	0	0	0	111	851	0
PARVA	3200	39	73	286	4	112	34	34	84	933	19	18	29	0	1215	9	1	55	145	1257	882	1458	1171	53	33	841	1	1	0	55
PARVB	178	6	237	152	141	43	34	77	46	41	26	28	14	0	88	57	63	43	136	47	43	67	28	7	136	72	2	10	15	2
PARVG	0	0	0	0	0	0	0	0	0	0	0	0	3	0	0	0	0	0	0	0	0	0	0	0	0	0	0	0	0	0
PASD1	0	0	0	0	0	0	0	0	0	0	0	0	0	0	0	0	0	0	0	0	3	0	0	0	0	0	0	0	1	0
PASK	415	19	0	4	24	2	22	6	931	278	1	19	1046	0	3	7	0	11	42	13	274	16	13	0	137	1211	0	25	763	685
PATE1	0	0	0	0	0	0	0	0	0	0	0	0	0	0	0	0	4	0	0	0	0	0	0	0	0	0	0	0	0	0
PATE2	10	2	2	6	1	14	11	37	17	6	0	0	2	0	0	0	23	2	9	0	6	0	7	0	5	0	0	0	4	6
PATE3	0	0	0	0	0	0	0	0	0	0	0	0	0	0	0	0	0	0	0	0	0	0	0	0	0	0	0	0	0	0
PATE4	33	44	149	1	33	92	15	23	15	17	17	1	88	0	32	5	2	0	17	42	1	32	16	12	16	42	0	2	4	0
PATJ	1969	94	63	244	79	75	3208	46	96	310	862	248	18	5	68	566	26	182	130	366	2238	561	8976	1795	158	708	1599	299	43	677
PATL1	735	4425	579	455	0	0	312	2295	153	331	489	0	1	10	0	541	182	286	70	1110	609	201	2	76	2	198	0	10	0	0
PATL2	22	5	12	1	2	0	14	8	42	10	0	0	1	0	0	31	0	2	0	0	17	3	37	0	5	8	0	0	3	12
PATZ1	1600	0	159	0	2283	0	1	1	0	461	0	0	1499	0	0	305	0	246	0	2	2	47	0	617	1	0	0	181	0	16
PAWR	2053	130	484	505	643	66	305	16	2	1048	822	254	4994	678	180	1041	49	105	68	1189	759	37	554	17	18	151	0	631	10	7
PAWRP1	0	0	0	0	0	0	0	0	0	0	0	0	0	0	0	0	0	0	0	0	0	0	0	0	2	0	0	0	0	0
PAX1	0	0	0	0	0	0	0	0	0	0	0	0	1	0	0	0	0	0	0	20	0	0	0	0	0	0	0	0	0	0
PAX2	0	0	0	0	0	0	0	0	0	0	0	0	0	0	0	0	0	0	0	0	0	0	0	0	4	0	0	0	0	0
PAX3	0	0	2	1	0	1	0	0	2	1	0	0	0	2	0	0	5	0	0	0	0	0	0	0	0	0	0	0	0	0
PAX4	0	2	4	0	0	0	0	0	0	0	0	0	0	0	0	0	0	0	0	4	4	0	0	0	1	0	0	1	0	0
PAX5	39	13	2	10	1	13	3	10	4	6	4	19	1	5	13	0	1	4	40	4	16	14	5	19	1	8	0	0	0	0
PAX6	0	0	0	0	1	0	161	0	0	0	0	0	1	1	1	0	2	0	6	1	0	2	1	0	0	0	0	1	0	3
PAX7	0	0	0	0	0	0	0	0	0	0	0	0	0	0	0	0	0	0	0	0	0	0	0	0	0	0	0	0	0	0
PAX8	0	0	0	0	1	1	268	26	1	0	0	6	0	0	0	0	0	2	0	0	0	0	0	0	0	0	0	0	0	0
PAX9	0	0	0	0	0	0	0	0	0	0	0	0	0	0	0	0	0	0	0	0	0	0	0	0	0	0	0	0	0	0
PAXBP1	4171	0	80	22	4092	216	735	0	603	483	325	0	0	1	542	0	6	34	3054	1314	855	158	852	0	68	364	0	456	0	812
PAXBP1P1	0	0	0	0	0	0	0	0	0	0	0	0	0	0	0	0	0	0	0	0	0	0	0	0	0	0	0	0	0	0
PAXIP1	71	125	45	1609	198	3020	47	67	2508	194	33	123	1	1141	327	25	710	104	10	2017	178	623	273	1378	154	328	0	0	4	595
PBDC1	5540	4725	1424	477	1215	0	0	1188	4206	1026	42	1396	1097	3319	1441	2483	4125	1561	1339	0	438	1026	5053	0	32	1172	0	594	1340	840
PBK	2080	705	0	0	2184	1	689	0	1300	0	0	0	0	0	0	0	0	652	0	121	0	0	3436	600	1	81	0	0	0	51
PBLD	111	27	80	37	25	62	4	40	65	6	14	34	6	2	13	54	30	15	62	31	3	33	13	31	7	22	0	1	4	6
PBOV1	89	14	7	17	50	66	30	59	2	13	8	8	19	21	8	2	8	2	37	0	5	44	1	1	9	32	104	0	3	7
PBRM1	4363	2332	1024	153	25	41	569	14	54	949	151	22	14	5633	34	103	3	158	195	2274	887	885	991	40	93	269	173	802	2	31
PBX1	159	37	53	181	1328	818	14	53	49	32	25	170	669	4	48	27	2493	49	176	93	61	38	5	54	123	90	693	6	19	29
PBX2	17	381	4	394	0	1089	0	32	379	161	146	28	21	127	130	0	406	118	56	0	0	206	0	11	11	105	0	0	0	2
PBX2P1	0	0	0	0	0	2	0	0	0	0	0	0	0	0	0	0	0	0	0	0	0	0	0	0	0	0	0	0	0	0
PBX3	0	0	0	0	1843	190	0	0	3	0	0	2068	1612	1174	56	0	0	1	0	0	0	0	328	0	41	0	0	0	0	0
PBX4	0	0	585	0	0	0	0	91	0	0	0	0	823	0	0	0	0	0	0	0	0	225	0	0	0	219	0	1	403	0
PBXIP1	0	0	0	0	0	0	0	0	0	0	0	0	0	0	0	0	0	0	0	0	0	0	0	0	3	264	0	0	0	1
PC	0	0	0	157	0	0	5	0	5	0	2	0	0	0	0	143	0	0	0	0	0	0	0	0	27	1	0	1	1326	0
PCBD1	1705	314	157	54	0	807	0	714	902	504	202	0	0	1	0	384	56	0	0	525	237	625	0	472	0	432	0	0	0	225
PCBD2	355	637	271	452	24	164	191	282	820	176	24	24	73	1	44	446	606	37	43	79	121	366	686	186	87	38	1	4	8	35
PCBP1	18115	1460	96	3462	3364	10016	1197	1338	8127	1744	1065	3811	7131	10722	6613	2398	5715	4411	774	1047	3750	1029	5043	3015	489	2530	1592	2581	102	1860
PCBP2	16289	5389	3457	3422	9040	8132	4225	10540	5032	5978	1845	4853	5714	14064	714	10656	8892	4034	909	2410	4045	3469	10389	4952	1529	4252	1695	2673	401	3737
PCBP2P1	1	0	0	0	1	0	0	0	0	0	0	0	0	0	0	0	1	0	0	0	0	0	0	0	0	0	0	0	0	0
PCBP2P3	0	0	0	0	0	0	0	0	0	0	0	0	0	0	0	0	0	1	0	0	0	0	0	0	0	0	0	0	0	0
PCBP3	1	0	0	2	0	16	22	4	24	0	20	3	0	0	24	0	0	0	47	0	2	14	0	0	12	0	0	1	0	4
PCBP4	0	0	0	0	0	0	0	0	0	0	0	0	0	1340	293	0	0	0	0	0	0	0	0	0	2	0	0	0	0	0
PCCA	25	1	74	234	3	4834	31	4	45	11	88	37	41	955	30	3	2	32	90	67	812	757	15	22	43	29	0	1	4	302
PCCB	3230	2597	101	38	73	54	1297	2204	969	250	1622	30	918	2	1412	940	162	1302	22	1014	1190	1868	3173	752	101	2196	60	417	17	1763
PCDH1	0	0	0	0	2859	1188	0	746	0	7	0	0	0	0	0	0	0	0	0	0	0	0	1260	1320	36	0	0	0	0	242
PCDH10	18	12	2	6	4	1	14	1	0	3	0	0	4	8	0	3	16	0	0	8	0	0	14	9	2	3	0	0	0	0
PCDH11X	284	16	70	70	25	104	32	19	114	13	20	68	43	0	16	22	3	41	138	21	39	74	70	77	26	30	145	6	6	35
PCDH11Y	243	42	135	26	17	43	32	63	12	39	24	91	4	4	63	88	17	3	46	53	17	87	42	28	27	57	12	6	28	3
PCDH12	0	0	0	0	0	0	0	0	304	153	0	0	0	0	0	0	0	0	0	0	0	0	0	0	0	0	0	0	0	0
PCDH15	0	0	34	456	1391	0	4	0	0	1	0	1	1	5	0	0	313	0	35	0	7	10	0	0	0	5	0	0	1	0
PCDH17	1	1	1	0	0	0	170	0	0	216	140	5	0	0	1	1	0	0	0	0	1	0	1025	0	0	1	0	1	0	2
PCDH18	0	3	0	0	0	0	0	0	0	0	0	0	214	0	0	0	0	0	0	3	0	0	0	0	0	0	0	0	0	0
PCDH19	2	0	0	0	0	0	0	0	0	0	0	0	0	0	0	0	0	0	0	0	0	0	0	0	0	0	3	0	0	0
PCDH20	6	0	0	0	0	0	0	0	0	1	0	0	0	0	0	0	0	0	0	0	0	0	0	0	0	0	0	0	0	0
PCDH7	0	0	0	0	0	0	1	0	0	4	0	0	0	1	0	0	0	0	0	0	0	0	0	0	15	0	0	0	0	0
PCDH8	0	0	0	0	0	0	0	0	0	0	0	0	0	0	0	0	0	0	0	0	0	0	0	0	0	0	0	0	0	0
PCDH8P1	0	0	0	0	0	0	0	0	0	0	0	0	0	0	0	0	0	0	0	0	0	0	0	0	0	0	10	0	0	0
PCDH9	620	37	186	180	3003	823	1121	186	174	181	32	2287	679	3265	63	247	548	109	547	65	176	280	263	78	4727	57	38	92	15	101
PCDHA1	0	0	0	0	0	0	0	0	0	0	0	0	0	0	0	0	0	0	0	0	0	0	0	0	0	0	0	0	0	0
PCDHA10	59	11	104	21	54	11	26	67	54	26	11	14	26	0	1	3	14	27	12	41	34	21	36	42	23	22	29	2	14	2
PCDHA11	0	0	0	0	0	0	0	0	0	0	0	0	0	0	0	0	0	0	0	0	0	0	0	0	0	0	0	0	0	0
PCDHA12	0	0	0	0	0	0	0	0	0	0	0	0	0	0	14	0	0	0	0	0	0	0	0	0	0	0	0	0	0	0
PCDHA13	0	0	0	0	0	0	0	0	0	0	0	3	0	0	0	3	0	0	0	0	0	0	0	0	0	0	0	0	0	0
PCDHA14	0	0	0	0	0	0	0	0	0	0	0	0	0	0	0	0	0	0	0	0	0	0	0	0	0	0	0	0	0	0
PCDHA2	0	0	0	0	0	0	0	0	0	0	0	0	0	0	0	0	0	0	0	0	0	0	0	0	0	0	0	0	0	0
PCDHA3	0	0	0	0	0	0	0	0	0	0	0	0	0	0	0	0	0	0	0	0	8	0	0	0	0	0	0	0	0	0
PCDHA4	583	88	100	116	62	394	52	63	120	47	126	46	96	7	51	128	172	34	336	99	145	201	103	101	57	177	0	4	44	55
PCDHA5	35	2	23	0	3	1	1	2	3	4	1	18	1	3	0	1	0	1	4	0	18	18	2	0	11	7	0	0	0	0
PCDHA6	0	0	0	0	0	0	0	0	0	0	0	0	0	0	0	0	0	0	0	0	0	0	0	0	0	0	0	0	0	0
PCDHA7	0	0	0	0	0	0	0	0	0	0	0	8	0	0	0	0	0	0	0	0	0	0	0	0	0	0	0	0	0	0
PCDHA8	0	0	0	0	0	0	0	0	0	0	0	0	0	0	0	0	0	0	0	0	0	0	0	0	0	0	0	0	0	0
PCDHA9	154	12	218	8	12	23	83	22	52	84	19	27	21	0	36	3	3	27	109	62	27	17	46	108	16	30	16	2	4	3
PCDHAC1	2	0	0	0	0	0	4	0	19	0	0	0	0	0	8	0	0	0	9	2	0	0	10	0	1	0	0	0	0	0
PCDHAC2	0	0	0	0	36	0	0	0	0	0	0	2	0	0	3	0	0	0	0	0	0	0	0	0	0	0	0	0	0	0
PCDHB1	149	77	123	51	34	119	23	147	75	47	39	51	54	10	22	28	38	27	32	60	75	72	51	34	55	83	163	17	9	6
PCDHB10	0	0	0	0	0	0	0	0	0	0	0	0	0	0	0	0	0	0	0	0	0	0	0	0	0	0	0	0	0	0
PCDHB11	107	28	13	12	8	67	6	38	12	13	16	98	17	0	1	8	6	11	7	36	27	128	44	51	11	57	1	5	8	8
PCDHB12	0	0	0	0	0	2	0	0	0	0	0	0	0	0	0	0	0	0	0	0	0	4	0	0	0	0	0	0	0	0
PCDHB13	156	14	54	25	20	13	26	15	9	44	6	36	6	3	35	15	55	32	14	20	21	71	15	0	8	80	24	24	13	2
PCDHB14	0	2	11	4	0	0	6	0	0	7	0	5	0	0	0	0	0	0	13	0	1	0	0	0	3	1	0	0	0	0
PCDHB15	0	0	0	0	0	0	0	0	0	0	0	0	0	0	0	0	0	0	0	0	0	0	0	0	0	0	0	0	0	0
PCDHB16	8	9	24	7	0	0	0	15	7	19	8	8	24	0	3	0	0	7	1102	5	3	1	0	17	11	13	0	0	10	9
PCDHB17P	0	0	0	0	0	0	0	0	0	0	0	0	0	0	0	0	0	0	0	0	0	0	0	0	0	0	0	0	0	0
PCDHB18P	0	0	0	0	0	0	0	0	0	0	0	0	0	0	0	0	0	0	0	0	0	0	0	0	0	0	0	0	0	0
PCDHB19P	0	0	2	0	0	0	0	32	0	0	1	1	0	17	1	0	0	0	0	0	0	1	0	0	0	0	0	0	0	0
PCDHB2	51	1	1	1	0	31	6	3	6	1	7	7	14	0	2	0	1	0	53	140	15	3	0	14	1	3	1	0	0	27
PCDHB3	0	0	0	0	0	0	0	0	0	0	0	0	0	0	0	0	0	0	0	92	0	0	0	0	0	0	0	0	0	0
PCDHB4	0	0	0	0	0	0	0	0	0	0	0	0	0	0	0	0	0	0	0	0	0	0	0	0	0	0	0	0	0	0
PCDHB5	0	0	0	0	0	0	0	0	0	0	0	0	0	0	0	0	0	0	0	0	0	0	0	0	0	0	0	0	0	0
PCDHB6	0	0	0	0	0	0	0	0	0	0	0	0	0	0	0	0	0	0	0	0	0	0	0	0	0	0	0	0	0	0
PCDHB7	0	0	0	0	0	0	0	0	0	0	0	0	0	0	0	0	0	0	0	0	0	0	0	0	0	0	0	0	0	0
PCDHB8	0	0	0	0	0	0	0	0	0	0	0	0	0	0	0	0	0	0	0	0	0	33	0	0	0	0	0	0	0	0
PCDHB9	23	3	64	13	51	25	2	0	79	0	2	9	3	0	16	1	1	0	35	28	26	26	46	0	6	15	2	0	0	0
PCDHGA1	35	14	3	2	16	18	19	3	11	6	32	1	2	0	12	38	1	6	8	1	7	11	34	1	4	6	0	3	0	0
PCDHGA10	472	40	142	51	889	360	240	234	167	63	10	152	312	1343	76	30	104	160	3444	0	52	13	112	47	912	34	23	122	6	114
PCDHGA11	0	0	0	0	0	0	0	0	0	0	0	0	0	0	0	0	0	0	0	0	0	0	0	0	0	0	0	0	0	0
PCDHGA12	0	0	0	0	0	0	0	0	0	0	0	0	0	0	0	0	0	0	0	0	0	0	0	0	0	0	0	0	0	0
PCDHGA2	0	0	0	0	0	0	0	0	0	0	0	0	0	0	0	0	0	0	0	0	0	0	0	0	0	0	0	0	0	0
PCDHGA3	0	0	0	0	0	0	0	0	0	0	0	0	0	0	0	0	0	0	0	0	0	0	0	0	0	0	0	0	0	0
PCDHGA4	0	12	0	0	0	0	0	0	0	0	0	0	0	0	0	0	0	0	0	0	0	0	0	0	0	0	0	0	0	0
PCDHGA5	90	0	8	7	2	1	5	22	0	3	4	0	14	0	0	0	4	5	5	6	13	1	20	0	4	6	480	0	4	0
PCDHGA6	193	13	711	34	22	71	48	103	80	73	46	185	134	2	82	76	69	38	22	125	57	72	79	50	38	78	16	20	20	1
PCDHGA7	0	0	0	0	0	0	0	0	0	0	0	0	0	0	0	0	0	0	0	0	0	0	0	0	0	0	0	0	0	0
PCDHGA8	105	60	118	144	24	59	11	40	76	6	24	55	46	87	59	28	1	10	17	23	53	60	40	68	18	55	3	7	28	49
PCDHGA9	8	12	0	0	0	0	0	4	0	10	0	51	0	0	5	2	2	0	0	34	1	5	1	0	0	12	0	1	0	0
PCDHGB1	0	0	0	0	0	0	0	0	0	0	0	0	0	0	0	0	0	0	0	0	0	0	0	0	0	0	0	0	0	0
PCDHGB2	0	0	0	0	0	0	0	0	0	0	0	0	0	1	0	0	0	0	0	0	0	0	0	0	0	0	0	0	0	0
PCDHGB3	0	0	0	0	0	0	0	0	0	0	0	0	0	0	0	0	0	0	0	0	0	0	0	0	0	0	0	0	0	0
PCDHGB4	0	0	0	0	0	0	1	0	0	1	0	0	0	0	0	0	0	0	0	0	0	0	0	0	0	0	0	0	0	0
PCDHGB5	0	0	0	0	0	0	0	0	0	0	0	0	0	0	0	0	0	0	0	0	0	0	0	0	0	0	0	0	0	0
PCDHGB6	29	12	22	8	9	51	0	13	8	18	8	29	1	70	3	2	12	1	6	33	38	10	3	22	3	13	0	2	1	1
PCDHGB7	0	0	0	0	0	0	0	0	0	0	0	0	0	0	0	0	0	0	0	0	0	0	0	0	0	0	0	0	0	0
PCDHGB8P	4	6	27	13	36	17	5	40	20	4	3	21	2	0	3	12	1	15	15	10	22	10	10	0	11	1	21	1	3	0
PCDHGB9P	0	0	0	0	0	0	0	1	0	0	0	0	0	0	0	0	0	0	0	0	0	0	0	0	0	0	0	0	0	0
PCDHGC3	0	0	0	0	0	0	0	0	0	0	0	1	0	0	0	0	0	0	0	0	0	0	0	0	0	0	0	0	0	0
PCDHGC4	0	0	0	0	0	0	0	0	0	0	0	0	0	0	0	0	0	0	0	0	0	0	0	0	0	0	0	0	0	0
PCDHGC5	0	0	0	0	0	0	0	0	0	0	0	0	0	0	0	0	0	0	0	0	0	0	0	0	0	0	0	0	0	0
PCED1A	0	0	0	0	0	0	0	9	0	0	19	261	0	0	0	7	0	0	0	0	0	0	0	0	0	0	0	7	0	0
PCED1B	0	0	0	232	0	0	0	1150	0	0	0	0	13	0	0	0	1852	0	464	0	0	2	0	0	0	0	974	0	307	0
PCED1CP	0	0	0	0	0	0	0	0	0	0	0	0	0	0	0	0	0	0	0	0	0	0	0	0	0	0	0	0	0	0
PCF11	3672	74	202	22	2005	6	237	65	73	234	362	3	547	1	69	1125	1672	249	6908	521	519	160	572	78	140	10	2862	139	1201	1490
PCGF1	1224	5	10	22	0	1577	208	2	799	119	2	10	921	0	472	167	1792	3	4	0	680	350	1201	63	18	487	1	200	36	116
PCGF2	230	0	32	12	20	2702	62	236	8	22	0	0	756	2	2	16	0	4	0	0	70	662	108	142	4	0	830	330	0	366
PCGF3	1346	246	9	180	603	42	156	31	185	57	536	351	1222	0	200	1145	3372	1162	0	0	104	114	864	84	37	2075	1	279	0	1390
PCGF5	535	0	4	6	5	16	158	62	1	393	0	502	9	0	4	29	0	527	1	55	50	142	3	0	19	89	1	2	0	1
PCGF6	40	14	63	160	55	11	676	2576	1247	849	66	69	0	0	68	1	347	711	56	114	46	0	1403	10	22	1103	0	806	629	7
PCGF7P	0	0	0	0	0	0	0	0	0	0	0	0	0	0	0	0	0	0	0	0	0	0	0	0	0	0	0	0	0	0
PCID2	130	6	47	1	1608	309	69	0	3776	551	466	870	0	6460	1	863	0	574	0	1197	514	670	2468	1065	102	10	357	3	118	36
PCIF1	2479	0	0	0	0	0	0	0	2	15	273	808	0	2	2	17	0	0	0	0	0	0	0	447	0	0	0	0	0	0
PCK1	10	3	3	1	1	0	0	4	15	7	1	0	3	9	0	0	0	0	5	0	1	3	1	0	5	10	0	0	0	0
PCK2	4	3	1	2	0	4	225	0	0	0	0	0	0	0	206	1	17	267	0	23	1	2	4	3	10	35	0	0	0	578
PCLO	1	122	648	1572	0	1526	0	664	360	234	0	0	622	0	1	0	0	0	0	0	21	104	25	0	15	0	0	0	0	0
PCM1	1811	2114	53	1713	4022	5436	1270	1183	1591	457	152	1011	3226	704	3300	724	461	1914	417	1409	241	436	1636	252	357	1888	18	405	413	1079
PCMT1	14243	139	2272	1104	1126	6253	5820	7456	4327	8152	4565	2485	4049	88	2507	8877	14210	5942	2	7679	6938	4429	11676	8050	573	4656	6760	2261	3171	1104
PCMTD1	7930	0	0	560	0	959	239	616	2485	177	13	0	917	0	419	2	0	484	0	2218	309	0	2	117	284	223	0	0	129	2276
PCMTD1P1	0	0	0	0	0	0	0	0	0	0	0	0	0	0	0	0	0	0	0	0	0	0	0	0	0	0	0	0	0	1
PCMTD1P2	0	0	0	0	0	0	0	0	0	0	0	0	0	0	0	0	0	0	0	0	0	0	0	0	0	0	0	0	0	0
PCMTD1P3	1	0	0	0	0	0	0	0	0	0	0	0	0	0	0	0	0	0	0	0	0	0	0	0	0	0	0	0	0	0
PCMTD1P7	0	0	0	4	0	0	0	2	0	0	0	0	0	0	0	0	0	0	0	0	0	0	0	0	1	0	0	0	0	0
PCMTD2	6	1263	1	1509	7315	0	117	1878	0	25	6	1635	1689	0	0	881	4314	0	0	0	0	588	8	4	100	509	0	279	603	610
PCNA	17874	1984	75	1672	3490	2334	2186	1413	3573	918	5872	2611	3407	6680	7062	1628	2217	6240	2822	6134	4151	2427	12382	3186	291	5448	1	2795	942	3835
PCNAP1	0	0	0	0	0	0	0	0	0	0	0	0	0	0	0	0	0	0	0	0	0	0	0	0	0	0	0	0	0	0
PCNAP3	0	2	0	0	0	0	0	0	0	0	0	0	0	0	0	1	0	0	0	0	0	2	0	0	0	3	0	1	0	0
PCNAP4	1	0	0	0	0	0	0	0	0	0	0	0	0	0	0	0	0	0	0	0	0	0	0	0	0	0	0	0	0	0
PCNP	10790	4530	2077	215	10465	5067	3986	7347	6006	1752	4682	3793	10487	12543	947	2336	8719	1521	1607	1371	4095	5131	4841	1758	116	1943	1905	2164	1033	1606
PCNPP1	14	0	0	0	1	0	0	1	0	0	0	0	0	0	0	0	0	0	0	0	102	0	0	124	0	0	0	1	0	0
PCNPP2	0	0	0	0	0	0	0	0	0	0	0	0	0	0	0	0	0	0	0	0	0	0	0	0	0	0	0	0	0	0
PCNPP3	12	3	0	0	3	0	0	0	1	0	0	0	0	0	0	0	0	0	0	0	0	0	2	0	0	0	0	0	0	0
PCNPP4	0	0	0	0	0	2	0	0	0	0	0	0	0	0	0	0	0	0	0	0	0	0	0	0	0	0	0	0	0	0
PCNPP5	0	1	2	0	1	0	0	0	0	0	0	1	1	0	0	0	0	0	0	0	0	1	1	0	0	0	0	1	1	0
PCNT	1036	207	1699	1164	509	928	1253	1654	7	579	808	1029	8	0	2761	1696	85	492	5424	702	607	147	1066	861	158	987	0	107	732	1841
PCNX1	463	25	40	65	23	3	48	1335	8	6	274	51	6	0	20	6	1965	68	4237	2456	83	31	19	0	32	401	159	5	1	8
PCNX2	399	73	85	115	100	142	47	75	120	59	41	411	93	58	56	75	246	69	129	79	81	53	139	35	64	58	94	23	14	42
PCNX3	873	8	18	6	8	6	34	3	198	125	1	0	3	16	8	3	102	435	1	91	165	2	1	13	24	15	0	53	1	0
PCNX4	7262	322	158	356	108	1656	383	143	406	894	2664	130	2893	75	36	87	140	216	4035	1449	1468	1077	77	490	139	1494	27	99	78	360
PCOLCE	488	0	0	0	0	0	0	0	10	7	1	1	1	0	0	1	94	0	0	8	14	0	0	0	3	0	0	0	0	5
PCOLCE2	0	0	0	0	0	0	1	0	0	0	0	0	0	0	0	0	0	0	0	0	0	0	0	0	0	0	0	10	0	0
PCP2	0	0	0	0	0	0	0	0	0	0	0	0	0	0	0	0	0	0	0	0	0	0	0	0	0	0	0	0	0	0
PCP4	0	0	0	0	0	0	0	0	0	0	0	0	0	0	0	0	0	0	0	0	0	0	0	0	18	0	0	0	0	0
PCP4L1	0	0	0	0	0	0	0	0	0	0	0	0	0	0	0	0	0	0	101	0	0	0	0	0	0	0	0	0	0	0
PCSK1	0	0	0	0	0	0	0	0	0	0	0	0	0	0	0	0	0	0	0	0	0	0	0	0	0	0	0	0	0	0
PCSK1N	223	0	0	0	1	0	1	2	0	0	0	124	0	4	31	0	9	0	13	15	2	1	0	0	0	0	0	0	0	4
PCSK2	52	3	91	12	0	86	4	13	11	5	5	4	0	0	0	3	0	0	42	6	13	14	2	2	104	14	0	0	0	0
PCSK4	0	0	0	233	0	0	0	0	0	0	0	0	0	0	0	0	0	0	2	0	0	0	0	0	0	0	0	0	0	0
PCSK5	662	297	644	35	378	1702	249	611	261	29	36	1394	1577	75	1117	63	210	112	1741	254	131	814	142	61	1461	98	128	83	1017	99
PCSK6	251	11	69	30	7	205	360	128	47	17	86	37	13	19	39	47	2	28	693	151	33	17	59	12	24	54	2	44	6	1003
PCSK7	4970	1692	5459	1732	340	642	1254	4136	1742	202	856	479	1056	115	448	1018	320	828	5049	447	865	594	263	331	440	1545	1747	837	491	1180
PCSK9	0	0	0	0	0	0	0	0	2	0	0	0	187	0	0	0	0	0	0	0	0	0	0	0	0	0	0	0	0	0
PCTP	0	6	6	20	1	34	2	3	172	201	8	13	282	0	695	0	0	0	24	4	10	1607	2	0	2	25	0	17	5	570
PCYOX1	2727	1555	2985	1174	2713	60	754	2819	409	675	615	106	928	0	937	176	13078	623	3669	1821	85	2519	1329	1455	60	1748	597	338	145	19
PCYOX1L	0	0	0	0	0	0	0	0	0	0	0	0	0	0	0	0	0	1	0	0	0	0	871	0	0	0	0	0	0	0
PCYT1A	2549	3757	83	38	340	17	401	1259	50	1093	954	40	198	1124	1402	423	1813	175	6	6632	1653	9	1292	939	180	428	113	781	1243	975
PCYT1B	64	9	30	42	696	25	12	21	12	12	8	11	3	0	17	14	4	20	32	12	22	23	2	9	2	6	2	3	9	13
PCYT2	901	0	774	0	0	0	0	2727	0	3	0	0	2	0	0	0	0	189	0	0	33	0	19	503	96	518	0	0	0	0
PDAP1	4821	269	45	902	461	379	235	139	1973	601	181	708	0	589	219	393	100	802	427	1373	334	1194	820	840	87	1462	10	323	232	868
PDC	0	0	0	0	0	0	0	0	0	0	0	0	0	0	0	0	0	0	0	0	0	0	0	0	0	0	0	0	0	0
PDCD1	0	0	0	0	0	0	0	0	0	0	0	0	0	0	0	0	0	0	0	0	0	0	0	0	0	0	0	0	0	0
PDCD10	21170	3186	1	2	2287	271	3083	1180	3971	2077	501	12	755	5274	3250	3894	22	993	312	1895	4583	1807	5647	2492	6	3797	0	1245	610	2567
PDCD11	4987	2	5126	154	451	1592	878	224	426	1112	1040	334	1030	112	2155	904	219	773	13	382	1742	51	2878	1148	280	2017	5100	81	0	1977
PDCD1LG2	0	0	0	0	0	0	0	0	0	0	0	0	0	0	0	0	0	0	0	0	0	0	0	0	0	0	0	0	0	0
PDCD2	1798	350	0	1	334	1497	83	896	407	770	1064	0	999	0	89	0	1886	316	0	127	26	654	0	0	38	1245	0	134	188	67
PDCD2L	2294	9	0	436	1129	21	28	1749	0	291	112	1453	78	53	888	527	22	1061	0	2	32	93	270	360	16	886	0	27	0	0
PDCD4	0	1383	2	172	329	3094	1289	1162	0	0	1	893	300	0	0	1074	4185	0	1	0	172	2047	1116	0	4	4	0	3	0	5
PDCD5	9120	950	1766	381	881	1535	666	2557	2429	2332	819	664	2170	1821	1888	2790	929	1098	1583	1634	1513	1015	6172	2071	109	3080	4252	889	240	2427
PDCD5P1	0	0	0	0	1	1	1	1	31	1	9	0	1	0	0	241	1	0	1	2	0	0	0	0	2	6	0	0	0	0
PDCD5P2	0	0	0	1	0	0	0	0	1	0	0	0	0	0	0	0	0	0	0	0	1	0	0	0	0	0	0	0	0	0
PDCD6	14392	838	89	911	283	23	701	2867	1043	1405	351	33	1439	730	6635	5800	1149	1258	105	396	1575	630	3573	4694	199	1563	0	611	833	4177
PDCD6IP	6060	2362	0	1827	1792	2862	6	1145	772	1149	2335	32	2156	1	116	2380	1764	1444	921	2233	858	472	4634	677	4	2940	1490	477	1594	693
PDCD6IPP1	0	0	0	0	0	0	0	0	0	0	20	0	18	0	0	0	0	0	6	3	0	0	0	0	0	8	0	0	2	6
PDCD6IPP2	110	23	65	22	28	49	29	42	61	38	54	38	135	0	26	37	6	21	36	60	65	38	79	21	19	64	65	7	17	14
PDCD7	36	3	391	5	1984	2070	3	221	36	374	19	9	46	873	14	44	164	10	89	39	800	65	9	0	84	481	1	328	18	32
PDCL	2081	1440	11	460	876	1872	384	1389	15	512	106	31	296	4691	515	2125	457	502	311	735	1276	956	3229	262	8	2155	0	218	333	1424
PDCL2	313	0	0	231	2581	2	0	771	669	2	0	0	0	0	0	0	892	0	1	0	153	0	3	0	0	615	0	149	0	501
PDCL2P1	0	0	0	0	0	0	0	0	0	0	0	0	0	0	0	0	0	0	0	0	0	0	0	0	0	0	0	0	0	0
PDCL2P2	0	0	0	0	0	0	0	0	0	0	0	0	0	0	0	0	0	0	0	0	0	0	0	0	0	0	0	0	0	0
PDCL3	3798	202	53	1426	2721	1661	511	1921	3249	1207	1545	5970	1212	7190	4139	5515	12584	2691	1	3235	3518	730	35835	4566	422	1795	304	1331	1	1992
PDCL3P1	0	0	0	0	0	0	0	0	0	0	0	0	0	0	0	0	0	0	0	0	0	0	0	0	0	0	0	0	0	0
PDCL3P3	16	0	0	5	10	0	3	6	9	3	7	20	1	20	0	0	21	8	0	6	14	1	1	0	0	3	0	4	0	0
PDCL3P4	125	0	142	1275	33	0	4	16	15	2	13	30	758	45	0	0	41	47	0	403	28	1	7	540	261	12	2660	17	0	108
PDCL3P5	4	0	0	1	1	0	0	3	0	0	1	2	1	3	0	1	7	1	0	2	1	0	9	3	0	0	0	1	0	1
PDCL3P6	0	0	0	0	0	0	0	0	0	0	0	2	0	2	1	0	0	0	0	0	0	0	4	0	0	0	0	0	0	0
PDCL3P7	0	0	0	1	0	0	0	1	0	0	0	0	0	1	0	0	0	0	0	0	1	0	2	0	0	3	0	0	0	0
PDDC1	1658	59	431	185	140	481	99	1367	166	159	403	2377	132	4509	253	792	243	274	126	303	170	216	142	1101	236	1231	134	169	503	75
PDE10A	25	0	40	7	4	44	6	10	18	0	41	178	16	6	1	22	12	1	1	4	6	2	10	35	16	0	0	1	6	5
PDE11A	138	13	239	68	18	95	39	19	44	18	38	167	36	4	33	70	107	24	86	70	50	30	28	41	90	31	0	14	9	19
PDE12	3187	37	217	894	123	200	312	1375	1389	694	669	46	172	977	76	87	2731	267	306	2958	1852	1183	1975	854	123	1379	26	182	970	465
PDE1A	0	0	10	0	0	0	0	0	0	3	3	0	1	0	0	0	0	0	0	15	11	0	3	1	1	0	0	0	0	0
PDE1B	10	6	48	7	0	26	8	1	2	5	5	52	11	9	0	6	35	2	28	42	5	19	7	11	17	0	0	0	5	0
PDE1C	0	0	8	0	1	0	3	2	25	0	0	0	4	15	0	0	6	0	57	0	0	0	4	0	2	3	0	0	0	0
PDE2A	0	0	0	0	0	0	0	0	6	0	0	0	0	0	0	0	0	0	0	0	1	0	0	2	1	0	0	0	0	0
PDE3A	12	3	0	22	0	24	3	8	0	0	11	0	4	5	0	2	7	1	0	19	1	0	0	0	2	4	0	0	0	0
PDE3B	721	64	105	30	510	443	123	547	94	82	114	42	418	24	48	256	157	108	104	738	157	90	49	133	52	135	128	74	16	98
PDE4A	5	0	0	0	2826	562	1	0	0	0	0	0	0	0	0	0	1	0	0	0	0	0	0	0	30	0	0	0	0	0
PDE4B	0	0	0	0	0	0	0	0	1	0	0	0	0	0	0	0	0	0	0	0	0	0	0	0	0	0	0	0	0	0
PDE4C	309	89	181	68	68	149	64	138	32	56	31	147	78	23	51	66	61	39	88	93	115	49	190	72	45	109	1	15	44	18
PDE4D	3522	5	5	132	0	1	0	64	30	518	0	317	36	0	1	3	0	360	5	0	0	369	24	13	17	0	0	2	0	195
PDE4DIP	1706	1133	697	640	291	9447	251	138	201	650	890	74	66	1097	43	129	108	59	885	576	66	854	791	175	129	1041	0	54	16	10
PDE4DIPP1	0	0	0	0	0	0	0	0	0	0	0	0	0	0	0	0	0	0	0	0	0	0	0	0	0	0	0	0	0	0
PDE5A	0	0	0	0	5	446	0	161	0	0	56	8	1259	0	5	0	0	0	64	0	3	0	0	28	22	321	0	0	0	0
PDE6A	185	21	440	80	15	150	63	96	98	27	87	12	25	0	70	20	13	31	27	114	33	24	140	20	34	73	0	5	6	18
PDE6B	51	7	80	8	4	62	56	23	3	6	136	97	31	0	0	50	6	9	57	23	30	3	16	12	23	4	1	0	1	1
PDE6C	0	0	0	0	0	0	0	1	0	0	0	0	0	0	0	15	0	0	0	0	0	0	0	0	1	0	0	0	0	0
PDE6D	820	1	0	0	0	2357	524	1	0	403	12	0	0	0	0	896	732	549	0	0	1663	116	193	3	9	873	0	0	0	624
PDE6G	1	0	0	0	0	0	0	0	0	0	0	0	0	0	0	0	0	0	0	0	0	0	0	0	0	0	0	0	0	0
PDE6H	0	0	0	0	0	0	0	0	0	0	0	0	0	0	0	0	0	0	0	0	0	0	0	0	0	0	0	0	0	0
PDE7A	2054	1	66	208	563	5220	0	20	193	94	3	4	1	0	0	44	3	8	0	608	6	7	918	3	8	448	45	2	0	0
PDE7B	69	0	5	22	59	6	6	3	12	11	8	4	45	0	0	13	24	4	251	22	4	4	21	6	6	12	1	0	2	2
PDE8A	19	3	1870	42	133	40	0	21	3	0	14	5	28	4	14	995	350	178	24	18	7	60	746	0	37	173	6	81	0	2
PDE8B	31	6	0	0	0	0	0	34	0	22	0	1	0	0	0	2	0	0	7	7	0	3	0	0	0	30	0	2	8	0
PDE9A	0	0	0	0	0	0	0	0	0	0	0	0	0	0	0	0	0	0	0	0	0	0	0	0	11	0	0	0	0	0
PDF	377	0	0	3	0	17	6	0	114	9	0	0	0	71	0	27	0	0	0	0	0	0	0	0	25	0	94	0	0	192
PDGFA	24432	15	64	349	1817	1359	3959	99	42	432	14	134	2011	133	43	3140	948	362	39	705	836	15	10706	19169	738	358	441	563	6	5969
PDGFB	0	0	0	0	0	0	0	0	0	0	0	0	0	0	0	0	0	0	0	0	0	0	0	0	0	0	0	0	0	0
PDGFC	0	0	0	0	0	1	0	0	0	2	0	0	0	0	0	0	0	0	0	0	0	0	0	0	0	0	0	0	0	11
PDGFD	0	0	0	0	0	0	0	0	0	0	0	0	19	0	0	0	0	0	0	0	0	0	743	0	100	0	0	0	0	0
PDGFRA	27	3900	8088	2	3	524	12	12565	10093	0	3	0	2	712	0	8	1	1	13045	16	12	13930	21	0	0	17	0	3	0	6
PDGFRB	0	0	2	0	0	0	0	0	0	0	56	0	0	0	0	0	0	0	0	0	0	0	0	0	0	0	0	0	0	0
PDGFRL	0	0	0	0	3	0	0	0	0	0	0	0	0	0	0	0	0	0	0	0	582	0	0	0	1	50	0	0	0	0
PDHA1	26877	24309	7855	1780	2889	6020	4213	18800	17518	5395	5105	2196	4027	25359	6929	10781	8755	4067	11431	4968	7132	9042	44876	9743	211	3680	1847	1990	399	14930
PDHA1P1	0	0	0	0	0	0	0	0	0	0	0	18	0	0	0	0	0	0	0	0	0	0	0	0	0	0	0	0	0	0
PDHA2	0	0	0	0	0	0	0	0	0	0	0	0	0	1	0	0	0	0	0	0	0	0	0	0	0	0	0	0	0	0
PDHB	9573	10684	225	3696	3862	1345	2841	8780	6160	3718	2763	295	8595	1309	5178	6299	344	5394	3880	2732	4000	7757	3526	3601	50	4581	5400	1309	1431	3088
PDHX	1033	2157	46	280	992	3427	111	31	636	516	960	19	42	1146	835	1104	1	1344	215	176	1758	1989	2273	3820	161	2759	34	776	38	2203
PDIA2	0	0	0	0	0	0	0	0	0	0	0	0	0	0	0	0	0	0	0	0	0	0	0	0	0	0	0	0	0	0
PDIA3	12373	1	3026	3466	3789	1122	644	4702	4873	1149	6	277	2	19	4557	1667	4560	2478	10231	1038	781	3511	1076	1879	218	1518	3	704	3268	520
PDIA3P1	7	0	0	0	2	0	0	13	3	2	0	0	3	0	2	0	13	0	0	0	0	1	0	4	0	0	0	2	6	0
PDIA3P2	0	0	0	0	0	0	0	0	0	0	0	0	0	0	0	0	0	0	0	0	0	0	0	0	0	0	0	0	0	0
PDIA4	2589	166	286	613	1968	1351	57	1297	2452	316	899	1905	796	0	0	879	442	716	660	1436	2443	2366	2290	604	136	162	0	146	985	246
PDIA5	28	22	13	22	2	2	131	840	52	329	209	10	15	0	418	0	0	294	41	15	111	7	1209	503	66	15	1	6	532	26
PDIA6	18284	469	1910	4227	5623	7546	3806	7798	8389	2764	4965	917	572	524	1848	4456	7162	3508	2342	6611	5012	7330	4430	4501	36	4566	1781	681	674	2566
PDIK1L	5	18	0	0	334	0	4	0	0	0	13	0	0	0	0	0	0	199	0	0	372	0	0	0	0	0	0	0	30	0
PDILT	8	0	12	0	1	5	3	12	0	0	0	4	2	0	0	15	5	0	5	67	1	0	0	0	29	8	0	2	2	4
PDK1	545	55	743	90	651	1302	1161	185	1649	120	383	275	321	1134	42	32	24	711	16	48	27	248	168	11	9	21	0	4	109	21
PDK2	0	6	48	0	0	2	0	3	0	0	3	8	0	0	0	0	0	0	0	16	0	1	0	4	0	0	0	0	0	0
PDK3	0	0	0	0	146	0	0	0	0	0	0	0	0	0	0	0	0	0	0	0	1	121	0	0	1	0	0	0	0	0
PDK4	0	0	0	0	0	0	0	0	0	0	0	0	0	0	12	0	0	0	397	0	0	0	0	0	0	0	0	0	0	0
PDLIM1	1087	1160	1	359	7464	290	483	29	10688	1496	910	3	2901	1	1	0	493	2128	0	150	936	903	10067	162	111	1634	0	707	1	804
PDLIM1P1	0	0	0	0	1	0	1	0	2	0	0	0	0	0	0	0	0	0	0	0	0	0	0	0	0	0	0	0	0	0
PDLIM1P2	0	0	0	0	0	0	0	0	0	0	0	0	0	0	0	0	0	0	0	0	0	0	0	0	0	0	0	0	0	0
PDLIM1P3	0	0	0	0	0	0	0	0	0	0	0	0	0	0	0	0	0	0	0	0	0	0	0	0	0	0	0	0	0	0
PDLIM1P4	0	0	0	0	0	0	1	0	0	0	10	0	0	0	0	4	0	4	0	0	0	0	0	0	0	0	0	0	0	0
PDLIM2	983	30	122	72	28	121	55	61	32	70	40	58	70	1	31	41	74	330	32	8	336	50	62	13	31	1158	70	90	3	5
PDLIM3	54	3	99	19	17	28	17	24	5	4	1	35	1	16	14	11	1	2	59	3	11	19	177	1	26	16	40	9	6	15
PDLIM4	0	0	0	0	0	0	0	0	0	0	0	0	0	0	0	0	0	0	0	0	0	0	0	0	0	0	0	0	0	0
PDLIM5	659	106	1048	523	2664	156	1520	232	844	167	137	133	20	147	70	663	35	171	624	1914	929	1424	19	89	96	28	4	512	2	28
PDLIM7	330	0	88	0	4	0	0	557	250	145	0	0	698	0	154	378	0	0	1	0	0	117	551	40	4	0	0	0	0	71
PDP1	0	1	0	0	0	8	0	0	0	0	0	0	0	790	0	0	82	0	0	11	683	262	0	70	0	0	0	0	704	0
PDP2	811	65	263	99	99	537	164	187	53	1385	1141	38	15	13	256	460	17	277	228	3211	1676	70	1350	31	171	1018	56	262	23	75
PDPK1	2931	13	31	23	911	17	156	3560	2	146	113	7	8	1027	1005	2263	1	370	109	3836	17	3	385	58	119	265	545	443	937	2
PDPK2P	0	0	0	17	0	3	14	0	0	0	0	39	5	0	65	0	0	0	0	2	11	0	0	0	3	190	0	0	0	137
PDPN	23	298	581	12	408	2503	5	777	3661	0	5	7	15	0	0	61	13	0	1686	11	16	1065	29	20	9	21	1531	0	0	27
PDPR	64	7	0	20	2	1	13	33	0	3	1	1201	6	0	0	1	56	0	178	1	1625	2	2	1	25	320	12	163	3	0
PDRG1	82	0	0	676	0	1226	822	2	4963	592	305	0	1341	210	3261	0	1557	740	0	0	711	1693	2201	0	65	3773	0	93	446	705
PDS5A	1493	4077	572	248	2871	767	74	1945	1847	307	1196	1376	496	57	1211	256	2157	956	1	1038	1593	2163	1222	2459	24	1420	249	1016	93	1008
PDS5B	11401	1699	14	8	1557	601	2372	5203	1473	504	1521	1544	2225	1372	719	3300	4161	1905	1521	1759	200	912	6383	3113	106	1916	41	999	0	2229
PDSS1	639	0	0	0	563	0	381	957	758	136	329	0	586	0	666	57	0	151	0	0	239	0	556	500	132	0	0	66	0	0
PDSS1P1	0	0	0	0	0	0	0	0	0	0	0	0	0	0	0	0	0	0	0	0	0	0	0	0	0	0	1	0	0	0
PDSS1P2	0	0	0	0	1	0	0	0	0	0	0	0	0	0	0	0	0	0	0	0	0	0	0	0	0	0	0	0	0	0
PDSS2	60	10	20	27	174	42	1073	799	5	9	21	32	9	1	25	36	5139	613	1	15	18	2279	1361	35	19	716	2	37	16	0
PDX1	0	0	0	0	0	0	0	0	0	0	0	0	0	0	0	0	0	0	0	0	1	0	0	0	0	0	0	0	0	0
PDXDC1	2404	541	82	2122	154	496	69	809	1374	350	629	41	4	12	333	161	556	502	429	385	1781	769	2944	200	80	1843	0	553	1470	311
PDXDC2P	21	19	1	53	28	643	10	1	21	134	39	5	681	0	46	146	0	4	24	9	18	229	307	0	10	35	0	14	28	5
PDXK	5164	4	20	31	1124	1401	811	1844	17	617	1239	4	2643	2620	1072	139	11	659	69	7	2415	1158	3159	1284	113	1506	303	570	52	484
PDXP	258	0	0	347	8	0	1	299	5	196	0	0	29	0	0	0	0	77	1	0	164	0	5	0	107	418	0	42	0	0
PDYN	0	0	0	0	0	0	0	0	0	0	0	0	0	0	0	0	0	0	0	0	0	0	0	0	0	0	0	0	0	0
PDZD11	8203	602	0	24	1945	0	0	0	39	866	385	0	2	0	2899	770	0	11	0	0	931	474	5813	63	0	1198	5276	182	0	1145
PDZD2	1528	11	91	12	31	53	31	59	20	729	395	24	11	142	51	31	17	299	115	1453	49	13	172	1	34	65	19	155	2	10
PDZD3	0	0	2	0	0	0	0	0	0	0	0	0	0	0	0	0	0	0	0	0	0	0	0	0	0	0	0	0	0	0
PDZD4	0	0	0	0	0	0	0	0	0	0	0	0	0	0	0	0	0	0	0	0	0	0	0	0	0	0	0	0	0	0
PDZD7	108	24	229	60	47	59	46	93	66	44	44	117	92	3	79	19	61	39	126	114	36	17	38	58	52	84	39	9	10	11
PDZD8	2280	60	88	5	99	15	2500	495	2108	644	141	31	2364	57	193	1277	3	205	2040	3650	2458	96	1162	36	267	1968	8	746	208	1144
PDZD9	0	0	0	0	10	0	13	0	0	2	5	0	7	0	0	0	0	0	0	2	4	16	15	0	2	9	0	0	4	26
PDZK1	13	0	11	5	0	0	0	1	0	14	0	10	9	0	1	0	0	0	0	207	165	5	0	0	0	0	0	0	89	0
PDZK1IP1	0	0	0	0	0	0	0	0	0	0	0	0	0	0	0	0	0	0	0	0	0	0	0	0	0	0	0	0	0	0
PDZK1P1	0	0	0	0	0	0	10	0	0	0	0	0	0	0	0	0	0	0	44	0	0	0	0	0	0	0	0	0	0	0
PDZPH1P	0	0	0	0	0	0	0	0	0	0	0	0	0	0	0	0	0	0	0	0	0	0	0	0	0	0	0	0	0	0
PDZRN3	4	0	0	0	0	0	0	31	0	0	0	0	0	0	0	0	0	0	0	0	0	0	0	0	0	0	0	0	0	0
PDZRN4	0	0	0	0	0	1	0	0	0	0	0	0	0	0	11	0	1	0	0	0	0	0	0	0	0	0	0	0	0	0
PEA15	619	111	0	0	0	0	330	1029	0	239	176	0	153	0	0	0	0	329	0	142	1144	1941	3	324	0	472	824	95	0	359
PEAK1	773	222	1230	518	217	659	428	1567	480	198	124	81	167	8	344	925	801	438	586	591	733	525	602	136	271	756	141	275	138	184
PEAR1	0	0	0	0	0	0	0	0	0	0	0	0	0	0	0	0	0	0	0	0	0	0	0	0	1	0	0	0	0	0
PEBP1	30702	3575	119	4126	12735	12586	1170	5404	3903	7144	5008	5353	8159	22377	3291	10051	1793	6319	808	6152	7677	2974	18746	2386	472	5208	3858	2590	718	4216
PEBP1P1	0	0	0	0	0	0	0	0	0	0	0	0	0	0	0	0	0	0	0	1	0	0	0	0	0	0	0	0	0	0
PEBP1P2	0	0	0	0	0	1	0	0	0	0	1	0	1	10	0	0	0	0	0	3	0	2	4	0	0	1	0	0	0	0
PEBP1P3	0	0	0	0	0	0	0	0	0	0	0	0	0	0	0	0	0	0	0	0	0	0	0	0	0	0	0	0	0	0
PEBP4	0	0	0	0	0	0	0	0	0	0	0	0	0	0	0	0	0	0	0	0	0	0	0	0	0	0	0	0	0	0
PECAM1	89	67	126	24	54	94	27	1479	1432	27	6	27	9	4	25	17	13	24	146	53	36	27	7	19	80	51	1	1	12	13
PECR	1215	1	43	920	3	9	17	64	58	171	10	78	39	0	26	601	2274	552	37	27	393	34	1502	1526	14	32	0	37	0	0
PEF1	4421	1094	444	697	784	0	798	101	2336	1883	2217	0	0	0	1380	368	0	671	0	934	1783	0	0	1675	3	2032	0	166	1207	4087
PEG10	10	0	0	0	0	0	0	2207	0	223	1452	0	0	0	0	2330	0	0	0	0	0	0	2844	0	46	0	0	387	0	0
PEG3	199	0	0	0	248	11	48	0	0	0	0	0	3838	0	0	0	0	709	0	1122	0	0	0	0	12	1423	0	0	177	0
PELI1	6	139	331	758	470	127	1350	865	101	161	0	0	0	10	0	0	0	1	14	0	0	1794	0	0	19	1556	0	50	0	284
PELI2	0	1451	120	73	361	0	0	1665	1092	0	0	0	0	8	0	0	1071	0	1	0	0	1432	0	0	0	0	0	0	0	0
PELI3	0	0	0	0	0	0	0	0	466	82	0	0	0	0	0	0	0	74	0	0	0	2	0	0	12	0	0	0	0	0
PELO	6640	1403	0	705	13	0	563	245	1	1008	271	0	0	3830	4264	7197	0	2181	1	4216	3554	783	3445	4	10	3645	0	717	979	206
PELP1	2474	13	470	58	537	9	11	1064	534	584	132	341	12	1714	100	2	133	606	0	78	492	246	512	363	386	385	8	32	607	40
PEMT	860	7	1250	0	0	599	207	0	58	36	0	0	2011	1	650	988	25	514	0	0	40	1	1131	1209	20	0	3146	66	282	770
PENK	0	0	0	0	0	0	0	0	0	0	0	0	0	0	0	0	0	0	0	0	0	0	0	0	0	0	0	0	0	0
PEPD	417	0	0	2827	1847	0	32	2778	1996	202	474	0	2898	1	20	725	0	927	0	1734	1775	1	4518	1092	15	365	0	250	679	26
PER1	14	0	13	1	11	3	1	1	2	2	0	0	1	0	7	0	0	67	11	34	48	12	0	0	0	36	0	0	0	0
PER2	4382	558	101	22	36	1512	588	1146	2847	623	83	36	22	15	6	2194	1072	795	2231	1034	706	1248	2831	6	39	3759	21	9	1	258
PER3	388	0	0	1	751	0	0	0	0	224	0	0	0	0	0	0	0	0	0	119	443	0	0	0	0	722	0	0	434	0
PERM1	0	0	0	0	0	0	0	0	0	0	0	0	0	0	0	0	0	0	0	0	0	0	0	0	0	0	0	0	0	0
PERP	8481	8	494	646	1434	1681	282	116	0	2139	968	0	0	2	1141	1974	1029	3008	1	249	4077	54	3224	66	4	410	158	285	42	1182
PES1	3402	953	0	98	747	780	592	4830	2474	1045	1773	0	57	7599	5	90	0	1393	0	2253	1474	196	3027	1780	190	924	0	10	5	485
PES1P1	0	0	0	0	0	0	0	0	0	0	0	0	0	1	0	0	0	0	0	0	1	0	0	0	0	0	0	0	0	0
PES1P2	0	0	0	0	0	0	0	1	0	0	0	0	0	0	0	0	0	0	0	0	0	0	0	0	10	0	0	0	0	0
PET100	2240	601	479	100	809	536	112	404	965	362	343	310	1129	505	575	1119	667	822	457	780	885	150	2501	527	18	676	58	334	146	645
PET117	4548	610	1	388	608	852	249	2645	1858	0	0	50	0	47	0	0	687	0	647	0	0	1060	0	0	205	609	0	0	0	0
PEX1	176	26	69	547	88	245	29	67	97	19	51	46	10	1	0	47	3203	27	32	22	151	38	46	6	328	1132	237	4	11	0
PEX10	0	0	0	8	0	0	0	0	0	0	0	0	0	0	0	0	0	0	0	1	0	0	0	0	0	0	0	0	743	0
PEX11A	65	3	47	11	31	26	28	54	32	2	1	12	46	0	81	7	0	11	6	41	1	26	4	50	16	22	0	3	1	733
PEX11B	1655	0	0	0	0	1525	0	5	0	0	0	0	0	0	0	0	768	0	0	0	239	0	0	0	13	0	0	0	0	0
PEX11G	5	1	0	0	0	0	0	0	1	0	0	0	2	0	0	0	0	0	0	0	0	0	0	0	2	0	0	0	0	10
PEX12	0	0	0	0	0	0	0	0	0	0	0	0	0	0	0	1026	2449	0	0	38	0	1	0	0	0	597	0	0	289	0
PEX12P1	0	0	0	0	0	0	0	0	0	0	0	0	0	0	0	0	0	0	0	0	0	0	0	0	0	0	0	0	0	0
PEX13	367	57	80	34	1870	329	500	79	106	24	347	149	41	2243	27	991	2241	12	1193	89	34	40	589	484	129	83	105	1	7	23
PEX14	27	0	0	0	2	161	136	0	168	65	0	0	0	0	0	170	0	0	13	0	1	1	220	20	52	16	0	5	3	0
PEX16	2977	5	6	9	2019	453	36	347	0	32	380	52	1134	1	129	228	1204	933	4	277	97	4	2629	0	49	5	0	31	6	491
PEX19	2511	4566	0	958	2225	7	1081	240	288	322	769	0	2544	0	13	0	2292	176	0	0	1537	507	2968	238	0	2090	0	531	0	1
PEX2	4862	1798	13	843	1378	141	14	118	493	409	542	27	33	5377	94	215	21	1	15	633	83	10	2373	1465	49	717	17	336	346	619
PEX26	1094	239	751	184	190	869	370	320	457	151	180	881	241	6	723	323	217	123	292	649	377	313	407	874	220	436	97	49	179	149
PEX3	1447	946	0	0	1444	0	542	443	0	415	903	0	0	64	0	556	1495	1298	1	950	997	0	1370	0	0	640	0	603	16	205
PEX5	142	0	42	1	608	0	0	2573	73	5	0	1478	0	766	0	13	0	0	134	175	0	0	0	0	27	0	0	59	0	31
PEX5L	42	12	10	1	2	3	2	3	8	1	0	0	0	0	0	1	0	7	0	0	5	2	0	0	2	0	19	0	2	5
PEX6	472	0	0	0	0	511	156	109	0	0	219	0	0	2	0	135	0	74	0	0	0	0	214	0	4	0	0	437	0	0
PEX7	0	2	13	83	0	0	8	0	0	0	0	0	0	0	0	2	0	4	0	2	0	0	0	0	7	0	0	6	0	1
PF4	0	0	0	0	0	0	0	0	0	0	0	0	0	0	0	0	0	0	0	0	0	0	0	0	0	0	0	0	0	0
PF4V1	0	0	0	0	0	0	0	0	0	0	0	0	0	0	0	0	0	0	0	0	0	0	0	0	0	0	0	0	0	0
PFAS	465	1307	295	1707	2462	24	432	1814	2236	603	220	1103	3593	5236	44	558	2523	1260	13	1031	463	150	1217	1161	75	565	43	122	1232	470
PFDN1	11006	3146	68	1008	1841	29	1619	41	7949	4294	1117	23	2778	324	5511	6572	2604	3467	3709	6185	3507	1603	7634	1216	169	5635	8244	1523	211	2574
PFDN2	8288	410	12	419	698	2403	501	425	3629	2247	1043	1300	392	1950	2712	2422	97	4953	828	1871	892	475	4401	3912	149	1744	1	1057	377	2568
PFDN4	6730	1501	0	1175	3630	996	1384	1773	2077	2584	2077	2558	1610	3690	676	2769	1676	2780	1274	1120	3550	606	7342	420	1	2095	1650	1745	246	2120
PFDN5	2138	5684	1123	1618	4769	4409	681	3738	4692	1382	2331	7842	2041	7246	1209	3226	4019	3500	2476	2503	1318	2254	5106	2603	207	1959	2671	872	115	4010
PFDN6	410	0	45	305	0	0	0	0	0	55	0	0	320	0	5	185	0	0	0	0	105	20	0	465	0	0	0	65	0	0
PFKFB1	0	0	0	0	0	0	0	0	0	0	0	0	0	0	0	0	0	0	0	1	0	0	0	0	0	0	0	0	0	0
PFKFB2	864	1	379	1	636	0	15	25	0	321	161	5	6437	1	0	25	3292	1074	0	0	3	1468	1291	0	6	68	827	0	84	98
PFKFB3	0	4	3	3	5	14	6	769	2	6	9	1	2	0	0	289	0	2	0	0	0	1080	0	3	1	1	0	0	2	0
PFKFB4	3393	0	0	14	1308	0	333	0	0	66	69	0	1247	0	0	1785	2246	528	0	1275	716	0	1391	1715	11	1513	0	19	0	350
PFKL	429	25	16	831	1416	936	163	2345	25	502	320	540	1462	40	202	839	21	277	7	16	38	139	1650	34	124	1596	1	126	147	29
PFKM	164	1280	622	1197	25	109	45	111	743	42	14	50	59	1	5	65	2458	84	117	42	79	69	1592	70	44	1535	132	0	38	134
PFKP	7700	81	2254	721	3584	4222	2579	3535	1647	2061	869	862	6826	5105	397	2181	3873	2427	1531	6944	3624	2180	5329	2910	737	5812	3249	1551	2937	189
PFN1	13913	6403	4062	7846	5903	18127	392	5536	9563	2728	898	16858	3157	6779	56095	3061	2887	4773	4362	1679	3196	7596	4895	3006	495	2517	2111	2110	5093	3003
PFN1P1	1	0	0	0	0	8	1	0	1	0	0	1	0	4	13	0	0	0	0	0	0	2	0	0	0	0	0	0	0	0
PFN1P10	0	0	0	0	0	0	0	0	0	0	0	0	0	0	0	0	0	0	0	0	0	0	0	0	0	0	0	0	0	0
PFN1P11	0	0	0	0	0	0	0	0	0	0	0	1	0	0	2	0	0	0	0	0	0	0	0	0	0	0	0	0	0	0
PFN1P12	0	0	0	0	0	0	0	0	0	0	0	0	0	0	0	0	0	0	0	0	0	0	0	0	0	0	0	0	0	0
PFN1P2	3	0	0	108	0	0	235	308	0	1	3	1	0	0	1	0	0	0	10	29	22	4	0	3	5	0	0	4	13	0
PFN1P3	0	0	0	0	0	0	15	0	0	0	0	0	0	0	0	0	0	0	0	0	0	0	0	0	0	0	0	0	0	0
PFN1P4	0	0	0	107	0	43	14	0	0	0	0	0	0	0	0	0	0	0	0	0	0	0	0	0	0	0	0	0	0	0
PFN1P6	0	0	0	0	0	0	0	0	0	0	0	0	0	0	0	0	0	0	0	0	0	0	0	0	0	0	0	0	0	0
PFN1P8	0	1	0	81	1	29	4	0	0	0	0	0	0	0	0	0	0	0	0	0	0	1	0	0	0	0	0	0	0	0
PFN1P9	0	0	0	0	0	0	0	0	0	2	0	0	0	0	0	0	0	0	0	0	0	0	0	0	0	0	0	0	0	0
PFN2	12240	1	35	315	4652	3012	1101	1745	5570	2893	4165	1	1662	1853	1081	2499	58	2627	104	11304	4432	1390	835	1057	16	3957	0	385	1327	479
PFN3	0	0	0	0	0	0	0	0	0	0	0	0	0	0	0	0	0	0	0	0	0	0	0	0	1	0	0	0	0	0
PFN4	0	0	0	0	0	0	0	0	0	0	0	0	0	0	0	0	0	0	0	0	0	0	0	0	0	0	0	0	0	0
PGA3	105	2	4	0	1	12	5	9	1	5	2	1	1	0	23	41	0	0	9	16	3	6	1	0	3	3	7	0	4	0
PGA4	4	0	0	0	0	0	0	0	0	0	0	0	0	0	10	336	0	0	0	0	0	0	0	0	1	0	0	0	0	0
PGA5	73	0	0	0	0	0	0	0	0	0	0	0	0	0	0	0	0	0	0	0	0	0	0	0	0	0	0	0	0	0
PGAM1	24808	18922	1429	8384	14917	11562	3395	15980	27388	10867	8347	4235	18569	43559	13756	8121	6174	13037	2556	17487	18339	5032	26993	13616	1085	15210	15681	4058	2364	7899
PGAM1P1	0	0	0	0	0	0	0	0	1	0	0	0	0	0	0	0	0	0	0	0	0	0	0	0	0	0	0	0	0	0
PGAM1P10	0	0	0	0	1	0	0	0	0	0	0	0	2	3	0	0	0	0	0	0	0	0	0	0	0	1	0	0	0	0
PGAM1P11	0	0	0	0	0	0	0	0	0	0	32	0	0	0	0	0	0	0	0	0	0	0	0	0	0	0	0	0	0	0
PGAM1P12	0	0	0	0	0	0	0	0	0	3	0	0	0	0	0	0	0	3	0	1	0	0	0	0	0	0	2	0	0	0
PGAM1P13	0	0	0	0	0	0	0	0	0	0	0	0	0	0	0	0	0	0	0	0	0	0	0	0	0	0	0	0	0	0
PGAM1P2	1	0	0	2	0	0	0	0	2	0	0	0	0	0	1	0	0	0	0	0	0	0	0	0	0	4	0	0	0	0
PGAM1P3	0	0	0	0	0	0	0	0	0	0	0	0	0	0	0	0	0	0	0	0	0	0	0	0	0	0	0	0	0	0
PGAM1P4	0	0	0	1	1	0	0	0	0	0	0	0	0	0	0	0	0	0	0	1	0	0	1	0	0	2	3	0	1	0
PGAM1P5	2	20	8	1	2	2	0	23	4	0	2	3	0	3	2	5	0	0	0	4	4	1	0	0	8	4	0	1	5	7
PGAM1P6	0	0	0	1	0	0	1	0	0	0	0	0	0	0	0	0	0	0	0	0	0	0	0	0	0	0	0	0	0	0
PGAM1P7	0	0	0	0	0	0	0	0	0	0	0	0	0	0	0	0	0	0	0	0	0	0	0	0	2	0	0	0	0	0
PGAM1P9	0	0	0	0	0	0	0	0	0	0	0	0	0	0	0	0	0	0	0	0	0	0	0	0	0	0	0	0	0	0
PGAM2	0	0	0	0	0	0	0	0	0	0	0	0	0	0	0	0	0	0	0	0	0	0	0	0	0	0	0	0	0	0
PGAM3P	0	0	0	0	0	0	0	1	0	0	0	0	0	0	0	0	0	0	0	0	0	0	0	0	0	0	0	0	0	0
PGAM4	2	7	0	11	1	0	0	4	5	3	0	0	2	5	1	0	0	1	0	3	17	1	9	0	1	32	33	0	0	7
PGAM4P1	0	0	0	0	0	0	0	0	0	0	0	0	0	2	0	0	0	0	0	0	0	0	0	0	0	0	0	0	0	0
PGAM4P2	0	0	0	0	0	0	0	0	0	0	0	0	0	0	0	0	0	0	0	0	0	0	0	0	0	0	0	0	0	0
PGAM5	3343	535	3049	852	656	916	896	2163	2180	1674	360	243	311	1301	300	1268	20	2130	249	1687	1623	359	2872	761	133	2957	1097	1112	342	1039
PGAM5P1	0	0	0	0	0	0	0	0	0	0	0	0	0	0	0	0	0	0	0	0	0	0	0	0	0	0	0	0	0	0
PGAP1	4598	1	27	27	0	5	1083	31	6	3	15	38	19	0	0	15	0	2	55	29	90	12	17	499	24	18	75	185	3	133
PGAP2	3099	20	0	0	527	0	517	2043	955	1042	296	0	1	1	23	0	0	57	0	0	1170	1	4085	552	3	1748	0	294	5	18
PGAP3	1238	0	0	0	0	0	0	0	0	0	0	0	0	0	0	0	0	1	0	0	0	0	0	0	0	0	0	0	0	0
PGBD1	0	0	0	259	58	3	0	0	5	0	0	0	1688	0	0	0	58	0	0	0	0	0	0	0	0	0	0	0	0	0
PGBD2	678	77	61	33	38	97	44	81	27	247	554	1	11	1	6	73	75	171	102	19	711	2	104	0	20	50	0	10	0	3
PGBD3	0	0	0	0	0	0	0	139	0	136	0	0	0	0	0	0	0	6	0	0	0	0	1188	0	0	0	0	0	0	0
PGBD4	274	505	105	117	36	116	81	85	37	27	474	143	131	1	38	97	38	67	270	135	143	81	66	51	92	130	41	8	74	66
PGBD4P1	0	0	0	0	0	0	0	0	0	0	0	0	0	0	0	0	0	0	0	0	0	0	0	0	0	0	0	0	0	0
PGBD4P2	0	0	0	0	0	0	0	0	0	0	0	0	0	0	0	0	0	0	0	0	0	0	0	0	0	0	0	0	0	0
PGBD4P3	0	0	0	0	0	0	0	0	0	0	0	0	0	0	0	0	0	0	0	0	0	0	0	0	0	0	0	0	0	0
PGBD4P4	0	0	0	0	0	0	0	0	0	0	0	0	0	0	0	0	0	0	0	0	0	0	0	0	0	0	0	0	0	0
PGBD4P5	0	0	0	0	0	0	0	0	0	0	0	0	0	0	0	0	0	0	0	0	0	0	0	0	0	0	0	0	0	0
PGBD4P6	0	0	0	0	0	0	0	0	0	0	0	0	0	0	0	0	0	0	0	0	0	0	0	0	0	0	0	0	0	0
PGBD4P8	0	0	0	0	0	0	0	0	0	0	0	0	0	0	0	0	0	0	0	0	0	0	0	0	0	0	0	0	0	0
PGBD5	33	2	30	5	0	45	5	6	18	8	7	5	3	16	0	45	1	4	35	256	8	47	8	1	11	11	0	4	6	4
PGC	5887	0	0	0	0	0	0	0	0	113	31	0	0	0	904	313	0	867	0	2580	459	0	0	0	0	1399	0	163	0	0
PGCP1	0	0	0	0	0	0	0	0	0	0	0	3	0	0	0	0	0	0	0	0	0	0	0	0	0	0	0	0	0	0
PGD	10579	9873	181	5780	8870	7197	598	1736	1922	2104	2933	3666	3128	9604	3362	6726	3317	4222	2331	10219	3612	5002	10608	3510	65	11377	3141	1111	1828	1230
PGDP1	0	0	0	2	2	0	0	57	0	0	0	0	1	1	0	1	0	2	0	1	2	1	0	0	0	4	0	0	0	0
PGF	4849	8	7	4	705	4	94	46	24	137	26	11	0	17	3638	15	9	2793	3	0	1117	21	22	8	21	4994	6	178	723	0
PGGT1B	7415	406	522	795	5114	1467	1788	25	132	272	934	0	1349	7	13	1723	2476	153	2839	3188	261	599	3961	2324	359	316	0	706	4	1304
PGGT1BP1	0	0	0	0	0	0	0	0	0	0	0	0	0	0	0	0	0	0	0	0	0	0	0	0	0	0	0	0	0	0
PGGT1BP2	0	0	0	0	1	1	0	0	0	0	0	0	0	0	0	0	0	0	0	0	0	0	0	0	0	0	0	0	0	0
PGK1	27245	13522	957	966	3869	3744	3767	1977	11570	4107	9308	5238	6145	12990	11005	21106	13404	6376	189	16353	7273	5384	12389	8773	44	6128	16396	3032	1900	13347
PGK1P2	1	0	0	0	0	0	0	0	1	1	1	0	0	2	0	0	2	0	0	0	0	0	0	6	0	0	0	0	0	1
PGK2	0	0	0	0	0	0	0	0	1	0	0	0	0	0	0	0	1	0	0	0	0	0	0	8	0	0	1	0	0	0
PGLS	352	2	23	28	326	22	14	29	87	7	5	33	1	0	90	42	8	84	103	6	9	42	5	166	13	26	1	3	2	2
PGLYRP1	0	0	0	0	0	0	0	0	0	0	0	0	0	0	0	0	0	0	0	0	0	0	0	0	0	0	0	0	0	0
PGLYRP2	0	0	0	0	0	0	0	0	0	0	0	0	0	0	0	0	0	0	0	0	0	0	0	0	0	0	0	0	0	0
PGLYRP3	0	0	0	0	0	0	0	0	0	0	0	0	0	0	0	0	0	0	0	0	1	0	0	0	0	0	0	0	0	0
PGLYRP4	0	0	0	0	0	0	0	0	0	0	0	0	0	0	0	0	0	0	0	0	0	0	0	0	0	0	0	0	0	0
PGM1	1	1806	1068	0	3	0	0	2316	419	0	1352	0	0	0	0	527	0	0	0	0	0	1063	538	0	0	0	0	133	0	0
PGM2	855	2448	0	2554	4215	430	2	27	1145	360	2288	736	6404	4964	480	0	1957	511	2	128	1449	205	3876	1323	16	2774	1530	850	0	3494
PGM2L1	35	26	36	565	461	25	1263	46	8	80	16	85	3	2	19	41	7874	6	21	653	803	575	2062	17	25	57	0	167	4	5
PGM3	2361	4504	456	4266	14	0	2850	1923	757	437	1892	227	2593	60	1493	1295	2562	1698	47	6471	1926	1424	38	1313	61	3427	2506	1633	174	4173
PGM5	6	0	6	28	21	100	1	93	0	0	0	0	0	0	0	0	0	0	154	0	0	14	0	0	6	17	0	0	7	0
PGM5P2	377	192	1228	563	355	837	150	865	497	82	84	51	47	0	336	127	1278	20	131	240	198	276	82	71	285	360	329	5	94	82
PGM5P4	0	0	0	0	0	0	0	0	0	0	0	0	0	0	0	0	0	0	0	0	0	0	0	0	0	0	0	0	0	0
PGP	724	5	29	161	128	19	0	1882	1341	33	7	9	0	129	43	195	7	255	70	8	125	111	486	87	123	175	293	220	140	0
PGPEP1	1417	6	446	84	103	230	77	79	43	50	18	182	102	8	391	456	78	31	97	124	839	36	22	596	103	85	3	208	30	47
PGPEP1L	84	6	0	0	0	0	0	0	0	0	7	0	32	0	47	0	11	0	0	6	32	0	0	0	0	98	0	3	1	0
PGR	0	0	0	0	0	0	0	0	0	0	4	0	0	0	0	0	0	0	0	0	0	0	0	0	0	0	0	0	0	0
PGRMC1	1944	929	18	103	671	616	0	1	316	17	0	98	0	0	68	43	0	157	0	0	536	890	547	537	150	0	0	0	888	405
PGRMC2	3325	0	224	0	605	624	15	0	0	368	8	2	9	0	485	4	657	1002	5	4	716	7	1692	236	40	76	1217	442	3	842
PGS1	1106	170	354	2	2	2	22	957	182	7	23	83	2	1568	71	254	36	403	205	50	265	6	450	2	77	0	1	126	4	15
PHACTR1	952	1504	68	2262	8076	60	42	440	44	116	744	690	1050	374	34	1288	656	398	186	18	136	18	214	94	276	20	8	52	6	528
PHACTR2	3009	6291	1080	37	1587	764	3062	3634	9031	659	1481	5	3083	0	212	1249	1751	242	5420	672	1347	9195	2549	1143	269	1439	0	284	3	1035
PHACTR2P1	0	0	0	0	0	0	0	0	0	0	0	0	0	0	0	0	0	0	0	0	0	0	0	0	0	0	0	0	0	0
PHACTR3	48	0	33	0	0	0	6	22	108	7	26	4	2	1	11	1	3	1	2	11	50	22	1	5	28	45	4	1	14	0
PHACTR4	5095	1224	380	2129	461	209	167	2363	203	396	437	109	55	2423	214	392	337	37	310	2875	692	135	207	1549	112	1828	8	60	603	32
PHAX	5317	2217	100	582	1609	195	1179	2207	1229	2636	537	627	3419	8	1082	2803	1727	1861	71	3113	2600	107	4351	808	148	74	268	1898	608	4128
PHB	42058	5293	875	4374	7855	7383	3966	5065	13393	6908	5710	2904	10451	17045	13419	15849	4356	9260	256	8264	15916	6600	23506	14423	280	11875	19	2762	1244	12963
PHB2	17003	3005	668	1240	6224	1203	1110	6348	9956	6141	3037	1735	2047	16539	10688	7487	1190	7194	2552	7039	8698	1324	15750	3048	380	10093	0	2399	823	2815
PHB2P1	0	0	0	0	0	0	0	0	0	0	0	0	0	0	0	0	0	0	0	1	0	0	0	0	0	0	0	0	0	0
PHBP1	3	0	0	0	0	1	0	0	0	0	0	0	0	4	0	0	0	1	0	0	0	0	0	0	0	0	0	0	0	0
PHBP10	3	0	0	0	0	0	0	0	0	0	0	1	0	0	1	0	0	0	0	0	0	1	0	0	0	0	0	0	0	0
PHBP11	1	2	1	0	1	2	0	2	1	2	0	1	2	1	6	0	0	2	0	2	0	0	3	1	0	4	0	0	0	1
PHBP12	0	38	0	50	0	0	0	0	0	0	0	0	0	0	0	0	0	0	0	0	0	0	0	0	0	0	0	0	0	0
PHBP13	0	0	0	0	0	0	0	0	0	0	0	0	0	0	0	0	0	0	0	0	0	0	0	0	0	0	0	0	0	0
PHBP14	0	0	0	0	0	0	0	0	0	0	0	0	0	0	0	0	0	0	0	0	0	0	0	0	0	0	0	0	0	0
PHBP15	0	0	0	0	0	0	0	0	0	1	0	0	0	0	0	0	0	0	0	0	0	1	0	0	0	0	0	0	0	0
PHBP16	0	0	0	0	0	0	0	0	0	0	0	0	0	0	0	0	0	0	0	0	0	0	0	0	0	0	0	0	0	0
PHBP17	0	0	0	0	0	0	0	0	0	0	0	0	0	0	0	0	0	0	0	0	0	0	0	0	0	0	0	0	0	0
PHBP18	0	1	0	0	0	0	0	1	0	0	0	0	0	6	1	0	0	0	0	0	0	0	3	0	0	0	0	0	0	0
PHBP19	0	2	0	0	0	1	232	0	0	0	0	0	0	2	1	0	0	1	0	0	0	0	0	0	0	282	0	0	0	0
PHBP2	0	0	0	4	0	0	0	0	0	0	0	0	0	0	0	0	0	0	0	455	0	0	0	0	0	24	0	0	0	0
PHBP20	1	0	0	0	0	0	0	0	0	0	0	0	1	0	0	0	0	0	0	0	0	0	0	0	0	0	0	0	0	0
PHBP21	1	0	0	1	1	0	0	0	0	0	0	0	0	0	1	0	0	2	0	0	1	0	0	0	0	0	0	1	0	0
PHBP3	6	0	0	0	0	0	1	1	0	0	2	0	0	5	0	2	0	1	0	2	1	1	8	4	0	4	0	0	0	3
PHBP4	0	1	0	0	0	0	0	0	0	0	0	0	1	0	0	0	0	0	0	0	0	0	0	0	0	0	0	0	0	0
PHBP5	0	0	0	0	0	0	0	0	0	0	0	0	0	0	0	0	0	0	0	0	0	0	0	0	0	0	0	0	0	0
PHBP6	0	0	0	58	0	0	0	0	0	0	0	0	0	0	0	0	0	0	0	0	0	0	0	0	0	0	0	0	0	0
PHBP7	0	0	0	0	0	0	0	0	0	0	0	0	0	0	0	0	0	0	0	0	0	1	1	3	0	2	0	0	0	0
PHBP8	0	0	0	0	0	1	0	1	0	0	0	0	1	0	0	0	0	0	0	0	0	0	2	0	0	1	0	0	0	0
PHBP9	0	0	0	0	0	1	1	0	0	1	0	1	1	0	0	0	0	0	0	0	0	0	0	0	0	0	0	0	0	0
PHC1	2625	0	4	574	1775	147	0	135	286	32	408	68	2788	93	398	42	166	0	92	0	1	0	0	1	0	1224	0	1	20	43
PHC1P1	0	0	0	5	8	0	0	0	0	0	0	0	0	0	0	0	0	0	0	0	0	0	0	0	0	0	0	0	0	0
PHC2	527	45	922	0	0	0	157	5061	1573	295	5	0	1	3606	1112	753	0	419	44	0	23	2	2958	0	82	0	0	169	0	0
PHC3	2464	1902	360	74	60	277	1983	284	118	420	966	203	139	54	143	125	5313	777	1364	172	233	101	4213	300	222	2277	27	424	40	1842
PHEX	2	0	0	8	0	0	0	0	0	0	3	0	5	4	0	0	0	1	0	0	0	0	0	0	0	0	0	2	1	1
PHF1	24	22	16	0	6	0	10	50	2133	0	0	1583	0	0	0	0	0	54	0	0	18	0	0	0	26	0	0	54	0	0
PHF10	4	0	14	583	228	95	244	1089	251	5	142	0	5	666	101	0	0	964	0	941	955	515	0	3	103	73	0	262	0	0
PHF11	108	12	115	24	1012	27	14	158	334	26	8	55	3	4	143	35	158	37	22	35	147	16	17	2	25	19	10	10	127	12
PHF12	180	38	92	393	16	2332	37	22	1207	44	29	18	15	2	45	58	536	63	141	67	258	45	19	6	98	579	70	17	22	246
PHF13	305	0	0	242	0	0	0	0	0	0	0	0	0	0	419	0	578	226	0	0	0	68	0	0	0	0	0	5	12	0
PHF14	3621	0	968	155	1546	818	1021	0	203	577	1981	489	13	2046	1306	60	2263	360	0	1339	1967	0	4150	336	828	1658	1	180	849	421
PHF19	0	0	0	0	1280	1	0	0	0	0	0	447	0	0	0	0	0	0	0	0	0	0	0	0	0	0	0	0	0	0
PHF2	0	28	0	8	244	2	0	0	1390	0	0	5	164	0	383	0	0	0	0	0	0	0	0	0	33	0	0	0	0	1130
PHF20	4562	1570	389	1794	80	146	1663	644	27	975	843	556	105	78	57	3760	2712	406	31	346	1307	1	1270	421	382	872	0	139	5	141
PHF20L1	54	13	56	377	328	63	1581	40	25	1141	30	59	2668	41	918	1016	47	8	41	24	688	5	122	13	143	184	216	3	15	4
PHF21A	2	0	984	0	172	0	0	0	1	2	0	0	111	2	0	712	206	0	0	0	434	48	774	0	84	0	0	1	0	269
PHF21B	0	0	0	0	0	0	0	0	0	0	1	0	0	1	0	0	0	1	0	0	0	0	0	0	0	0	0	0	0	32
PHF23	1773	1912	1194	42	301	683	787	40	67	30	577	0	14	0	0	1448	19	0	0	672	608	0	1510	215	138	191	633	345	55	1409
PHF24	0	0	0	0	0	0	0	0	0	0	0	0	0	0	0	0	0	0	0	0	0	0	0	0	5	0	0	0	0	0
PHF2P2	0	0	0	0	0	0	0	0	0	0	0	0	0	0	0	0	0	0	0	1	0	0	0	0	0	0	0	0	0	0
PHF3	1196	13	506	22	35	1227	698	18	58	136	862	2078	2419	2377	281	901	58	329	0	3774	806	35	1409	1310	333	187	0	667	1	676
PHF5A	3661	964	15	731	91	0	457	9	1624	2210	687	0	27	117	2057	886	276	2095	0	3281	3777	1249	2194	23	82	2389	0	1306	965	741
PHF5CP	0	0	0	0	0	0	0	0	0	0	0	0	0	0	0	0	0	0	0	0	1	0	0	0	0	1	0	0	1	0
PHF6	363	2	227	153	34	218	634	1566	57	63	72	38	13	0	64	869	56	10	12	61	47	28	50	27	35	56	1	222	162	39
PHF7	56	13	35	35	3	66	213	658	35	93	0	11	7	0	0	11	11	3	0	22	17	3	28	0	42	623	0	1	0	0
PHF8	0	1645	0	7	3539	38	691	0	1524	36	0	500	0	9944	79	415	0	3	0	0	56	0	0	174	76	52	0	0	872	303
PHGDH	2366	3135	3956	282	1789	1061	1469	810	1	1198	7	1403	7	0	0	19	14	107	409	25	1087	1540	0	140	31	1254	1	333	0	26
PHGR1	0	0	0	0	0	0	0	0	0	0	0	0	0	0	0	0	0	0	0	0	0	0	0	0	0	0	0	0	0	0
PHIP	1931	1020	3187	1590	2869	5155	1	2501	4704	0	436	647	3654	27	136	2009	758	588	109	3657	561	1255	130	98	219	1936	0	2	420	24
PHKA1	2209	0	1663	71	771	12	1429	2	8	307	12	1495	1	0	6	0	4107	64	0	162	1147	1593	126	60	72	415	4744	824	974	18
PHKA1P1	0	0	45	0	0	0	0	0	0	0	0	0	0	0	0	0	0	0	0	0	0	0	0	0	0	0	0	0	0	0
PHKA2	0	24	4775	1	16	3	1	305	1	8	0	35	58	0	0	0	978	0	1	30	153	1	34	0	13	0	0	2	0	1
PHKB	2564	591	141	61	10	2	478	3200	2135	370	731	37	1299	0	1	1020	1787	183	36	229	93	612	16	18	367	17	40	4	23	18
PHKBP1	0	0	0	0	0	0	0	0	0	0	0	0	0	0	0	0	0	0	0	0	0	0	0	0	0	0	0	0	0	0
PHKBP2	0	0	0	0	0	0	0	0	0	0	0	0	0	0	0	0	0	0	0	0	0	0	0	0	0	0	0	0	0	0
PHKG1	3	1	68	11	0	40	19	0	256	0	15	1	2	0	0	35	0	0	1	15	11	9	33	6	158	0	0	0	0	0
PHKG1P1	0	0	0	0	0	0	0	0	0	0	0	0	0	0	0	0	0	0	0	0	0	0	0	0	0	0	0	0	0	0
PHKG1P2	0	0	0	0	0	0	0	0	0	0	0	0	0	0	0	0	0	0	0	0	0	0	0	0	0	0	0	0	0	0
PHKG1P4	0	0	0	0	0	0	0	0	0	0	0	0	0	0	0	0	0	0	0	0	0	0	0	0	0	0	0	0	0	0
PHKG2	5971	806	417	791	1	909	58	22	719	914	704	28	4	409	1320	2912	2166	3410	23	3722	3827	853	151	449	217	5846	8	180	214	733
PHLDA1	66	676	2464	354	18	23	6	1113	114	42	28	696	18	43	51	50	1327	26	1073	60	42	1019	7	214	21	50	32	1	6	13
PHLDA2	0	0	0	28	0	0	20	0	0	0	0	0	0	0	44	0	0	2	0	0	0	0	60	4	6	4	0	0	0	0
PHLDA3	336	8	43	20	833	51	270	208	3	197	31	39	8	1	1641	2	71	348	57	12	134	23	26	496	56	16	42	23	317	268
PHLDB1	397	82	270	563	119	1574	67	123	158	49	89	166	88	0	150	534	32	37	260	132	119	150	839	51	205	159	507	8	46	87
PHLDB2	55	2319	5872	16	120	13	4	6	1443	0	0	314	17	0	0	662	6	15	245	7	26	437	0	1	32	49	1	60	1	2
PHLDB3	2416	1	40	14	9	33	10	50	73	11	6	89	28	0	17	13	3	721	81	15	281	13	62	0	89	2404	0	50	6	0
PHLPP1	222	46	104	37	32	897	9	136	97	15	260	70	120	85	250	362	4	242	406	4953	32	295	1033	272	66	1347	5	15	74	8
PHLPP2	246	43	146	32	13	75	29	90	51	147	64	172	84	0	32	46	36	47	104	124	39	38	51	51	63	1324	5	121	49	32
PHOSPHO1	4795	519	0	0	0	0	0	0	0	63	0	0	0	0	0	0	0	15	0	0	39	0	0	1470	38	0	2819	3	0	0
PHOSPHO2	746	0	0	0	0	6	0	0	0	46	82	0	0	0	0	812	0	0	2	173	0	0	0	0	0	0	0	0	0	0
PHOX2A	0	0	0	0	0	0	0	0	0	0	0	0	0	6	8	0	0	0	0	0	0	0	0	0	0	0	0	0	0	0
PHOX2B	4	0	0	0	0	0	0	4	0	0	0	0	0	0	0	0	0	0	0	0	0	0	0	0	0	0	0	0	0	0
PHPT1	17580	2324	1829	524	765	1405	248	760	4888	861	1689	661	2882	2085	6694	7586	1973	1901	3510	2902	2304	1476	9871	3814	20	3307	4394	949	741	7435
PHRF1	234	0	78	224	0	100	16	576	47	214	0	1516	46	692	0	64	0	74	0	78	34	92	4	0	44	52	0	30	0	0
PHTF1	80	570	9	468	36	0	155	5	1	209	361	88	3	0	39	144	4	2	2	513	885	21	2406	6	9	109	0	27	41	14
PHTF2	2548	0	985	5	1475	2	47	3	726	17	257	1	1	0	35	22	788	22	262	33	718	1423	6	340	6	1326	0	232	551	1
PHYH	0	4	13	6	113	37	9	15	0	1	0	0	0	0	0	7	0	0	0	0	8	3	0	0	63	7	0	1	0	0
PHYHD1	288	25	48	21	1053	1128	34	74	1062	42	15	101	7	0	38	61	61	17	130	55	113	103	151	65	92	29	0	5	0	50
PHYHIP	4	0	0	0	0	1	0	0	3	0	0	0	0	2	0	0	0	0	0	0	1	0	0	0	10	0	0	0	0	0
PHYHIPL	0	0	0	0	0	0	0	0	0	0	0	0	0	0	0	0	0	548	0	0	0	0	0	0	0	0	0	0	0	0
PHYKPL	486	12	1391	264	40	21	186	282	63	69	16	576	6	0	31	34	2	117	116	29	753	530	16	0	77	66	291	13	0	24
PI15	0	0	0	0	0	0	0	0	0	0	0	0	0	0	0	0	0	0	0	0	0	0	0	0	0	0	0	0	0	0
PI16	0	0	0	16	0	0	0	0	0	0	0	2399	0	0	0	0	0	0	0	0	0	0	0	0	0	0	0	0	0	0
PI3	2	0	0	0	0	0	0	0	0	0	0	0	0	0	0	0	0	0	0	0	0	0	0	0	0	0	0	0	0	0
PI4K2A	152	0	0	0	0	11	16	0	1996	105	98	0	254	229	438	0	0	417	0	0	110	103	0	0	24	386	0	349	895	173
PI4K2B	21	357	43	199	994	90	0	0	0	3	2	0	2616	0	0	0	0	499	777	0	0	1556	0	768	4	0	0	0	0	281
PI4KA	258	43	750	48	233	168	887	77	132	257	212	23	0	4	467	300	1238	1122	3	39	674	48	2242	310	121	1787	0	241	0	548
PI4KAP1	2034	2204	3237	408	194	836	267	1374	1205	1232	37	366	55	0	1695	1322	63	1174	38	1550	978	281	877	1824	769	1646	74	781	118	550
PI4KAP2	2603	470	76	167	202	2674	700	1186	604	1049	257	137	5	2	7097	2426	37	1347	229	1144	906	954	4567	2827	221	1364	19	400	57	250
PI4KB	1408	0	0	0	0	0	785	54	509	0	22	1	0	195	41	1078	0	4	0	226	25	0	29	140	0	86	0	0	1249	75
PIANP	0	0	0	0	0	0	0	0	0	0	0	0	0	0	0	0	0	0	0	0	0	0	0	0	0	0	0	0	0	0
PIAS1	2097	0	266	1762	385	15	751	531	3564	354	2423	0	0	0	2291	98	0	1759	7	2927	1883	50	68	74	2	11	0	842	0	0
PIAS2	1749	93	1158	157	67	354	37	149	210	46	657	407	218	67	9	611	37	348	123	1328	453	219	469	30	169	259	4	76	303	107
PIAS3	0	0	0	0	0	0	0	0	0	0	0	0	0	0	0	0	600	0	0	0	0	0	0	0	0	5	0	117	0	0
PIAS4	69	14	405	415	59	0	25	49	11	10	1	1	0	2461	13	8	45	121	0	596	11	43	396	255	23	0	0	16	1	0
PIBF1	1208	1	7	0	106	1	585	0	1158	14	0	0	0	320	0	0	0	0	0	0	143	0	0	4	118	1032	0	40	0	1334
PICALM	3481	1614	13	1	2099	0	2116	2	616	711	495	0	534	5082	15	616	0	759	525	132	1555	2505	981	1096	1	630	0	11	25	71
PICK1	424	20	31	20	1317	171	37	42	2	65	53	5	98	0	6	46	53	10	931	29	11	1	268	69	12	4	0	1	0	0
PID1	3164	0	0	0	179	0	1	3	0	0	0	0	0	0	0	231	1	297	0	5	123	0	0	0	80	560	0	0	147	0
PIDD1	492	21	386	106	20	69	1	338	155	0	25	44	53	0	505	9	0	9	110	21	40	9	1022	42	117	43	2	14	22	38
PIEZO1	61	2	1140	11	0	0	14	0	0	76	5	1	1	0	75	0	27	16	0	20	528	12	20	1	229	16	151	115	239	0
PIEZO1P1	0	0	0	0	0	0	0	0	0	0	0	0	0	0	0	0	0	0	0	0	0	0	0	0	0	0	0	0	0	0
PIEZO1P2	0	0	0	0	0	0	0	0	0	0	0	0	0	0	0	0	0	0	0	0	0	0	0	0	12	0	0	0	0	0
PIEZO2	20	33	2	0	2	0	0	26	0	1	21	0	0	0	0	11	0	0	70	117	3	141	0	1	3	0	18	0	5	27
PIF1	312	95	231	94	307	6175	32	67	2089	21	22	179	20	0	22	44	329	5	2385	71	958	46	764	569	75	57	0	137	10	71
PIFO	0	0	0	361	2972	15	0	0	0	0	21	0	864	271	0	0	1	0	0	0	0	0	0	0	1	0	0	0	0	0
PIGA	2034	18	37	19	20	14	160	8	13	20	2	47	3	0	473	164	297	6	29	12	7	2	28	0	16	12	15	21	4	1
PIGB	567	24	98	24	664	188	55	145	22	251	48	60	283	15	14	153	97	136	17	401	504	782	21	1065	38	135	0	7	9	61
PIGBOS1	1936	408	92	344	602	87	440	12	754	27	38	14	814	0	13	361	804	9	17	63	17	388	1291	469	55	640	25	446	2	521
PIGC	12	1311	0	723	0	29	186	0	52	211	993	1876	0	0	31	0	194	148	0	294	40	1095	3491	314	0	0	0	125	0	1155
PIGCP1	0	1	128	0	0	0	1	0	0	2	3	0	0	0	0	0	0	0	0	0	0	4	6	0	0	0	0	0	0	1
PIGCP2	1	0	0	0	0	0	0	0	0	0	0	0	0	0	0	0	0	0	0	0	0	0	0	0	3	0	0	0	0	0
PIGF	4788	2	0	9	1	0	506	1042	0	879	461	0	0	0	858	1812	0	94	2511	188	573	337	0	2362	31	2	0	46	1	1016
PIGFP1	0	0	0	0	0	0	1	2	0	0	0	0	0	0	0	0	0	0	0	0	0	0	0	1	0	0	0	0	0	0
PIGFP2	0	0	0	0	0	0	0	0	0	0	0	0	0	0	209	0	0	0	0	0	0	170	0	0	0	0	0	0	0	0
PIGFP3	0	0	0	0	0	0	0	0	0	0	0	0	0	0	0	0	0	0	0	0	0	0	0	0	0	0	0	0	0	0
PIGG	2667	449	578	581	1	212	844	23	25	292	876	1	235	0	410	224	286	89	8	2775	1058	1247	1870	1211	171	1278	2858	6	732	477
PIGH	2765	58	93	80	24	132	31	3536	122	404	499	8	122	73	1367	2050	3	1539	78	2447	2358	102	4160	1256	23	3021	226	42	340	1451
PIGHP1	1	0	0	0	0	0	0	3	0	0	0	0	0	0	0	0	0	3	0	0	0	0	0	0	0	394	0	0	0	0
PIGK	998	57	0	1360	3071	1964	1174	22	32	627	431	0	0	2	289	787	0	0	2509	726	89	402	431	0	1	1350	0	65	0	0
PIGL	324	2293	249	677	1013	2714	153	1324	141	21	212	32	1138	1	625	743	849	25	44	153	111	57	2065	38	56	25	26	3	244	962
PIGM	38	36	53	13	4	3322	17	7	3	4	8	15	1	0	23	15	1	14	69	14	15	11	19	46	292	24	1	8	14	6
PIGN	120	0	4	26	12	2	2	11	0	1	3	3	5	11	0	48	14	33	3	36	604	1438	740	116	13	1464	0	92	2	1
PIGO	210	98	113	603	46	82	32	25	259	40	142	90	9	1	470	28	40	27	9	46	30	92	2250	47	170	1289	0	0	5	14
PIGP	733	24	141	50	104	88	56	44	71	618	159	4	120	1	62	316	680	324	92	168	43	91	569	29	15	91	26	6	30	9
PIGPP2	0	0	0	0	0	0	0	0	0	0	0	0	0	0	0	0	0	0	0	0	0	0	0	0	0	0	0	0	0	0
PIGPP3	0	0	0	0	0	0	0	0	0	0	0	0	0	0	0	0	0	0	0	0	0	0	0	0	0	0	0	0	0	0
PIGPP4	0	0	0	0	0	0	0	0	0	0	0	0	0	0	0	0	0	0	0	0	0	0	0	0	0	0	0	0	0	0
PIGQ	48	3	16	581	6	12	46	77	3	27	9	2	19	0	0	73	8	7	3	27	12	9	1344	22	16	30	21	6	9	2
PIGQP1	2	0	0	0	0	0	0	0	0	0	0	0	0	0	0	0	0	0	0	0	0	0	0	0	0	0	0	0	0	0
PIGR	117	18	79	65	18	236	32	80	23	36	24	55	70	0	17	55	13	16	143	12	24	35	30	29	22	45	134	1	4	2
PIGS	1548	250	23	20	38	213	334	78	2	67	376	16	2	92	0	749	5	1142	51	7015	780	755	355	518	30	293	6715	538	40	116
PIGT	6	0	22	320	1863	3918	2989	104	30	713	947	0	2468	0	1243	435	0	1798	0	3732	1842	1980	2942	2466	1	3122	0	55	1801	598
PIGU	0	0	2	2	222	0	293	1	110	297	385	0	1514	1	0	0	137	550	2	0	995	750	101	0	22	0	0	0	0	0
PIGUP1	6	0	0	0	0	0	0	0	0	0	0	0	0	0	0	0	0	0	0	0	0	0	0	0	0	0	0	0	0	0
PIGV	4473	0	0	0	0	0	0	0	0	0	0	0	0	0	0	0	0	0	0	0	0	0	0	1209	0	0	0	0	0	0
PIGW	6	16	38	344	2670	2	4	10	38	164	500	4	6	0	358	1022	4	10	14	1180	452	10	0	18	30	24	0	244	0	8
PIGX	89	70	184	11	734	743	22	22	44	18	44	68	4	1	13	87	21	4	114	111	281	72	38	1	21	45	178	22	10	43
PIGY	0	0	0	0	0	0	1	0	0	0	0	0	0	0	0	0	0	0	0	0	0	2	0	0	0	2	0	0	0	0
PIGZ	0	0	0	0	1	2397	0	0	0	0	0	0	0	1067	0	0	0	0	0	0	0	0	0	0	0	0	0	0	0	0
PIH1D1	5815	918	13	600	1283	105	1480	1774	158	108	842	1	3425	1408	3656	2700	919	1566	9	0	2934	601	6764	515	151	2153	3016	639	623	37
PIH1D2	1	9	2	1	0	15	6	25	14	87	703	13	5	0	0	0	0	0	0	7	2	4	8	0	2	0	0	0	0	0
PIH1D3	36	0	3	2	1	0	2	13	23	7	18	19	2	0	0	88	9	4	40	46	6	10	11	2	13	28	0	2	0	0
PIK3AP1	3	0	0	0	0	0	1	9	8	9	7	0	693	0	0	0	18	0	0	5	8	3	2	0	1	5	0	0	0	0
PIK3C2A	5512	257	80	23	33	1376	1622	2010	47	1044	78	443	1116	33	25	1459	31	1407	4416	1125	1270	18	1981	730	295	3567	10	1158	19	131
PIK3C2B	960	38	161	417	127	88	130	109	46	150	29	1	28	0	33	925	213	30	106	53	46	58	108	34	65	45	0	12	1	33
PIK3C2G	0	19	0	0	0	0	109	0	0	0	0	0	0	0	0	0	0	0	0	26	0	18	0	1	0	58	0	0	7	0
PIK3C3	280	2799	177	1424	300	1926	969	97	1726	326	137	28	30	0	28	1699	2580	6	102	110	2821	1374	60	22	46	755	6	4	6	657
PIK3CA	0	0	0	1720	695	2850	1096	1793	61	0	123	0	27	2	0	0	29	5	0	0	1	0	1024	0	452	0	0	0	59	0
PIK3CB	1365	4	51	32	5433	14	1130	11	33	326	27	111	612	1	906	49	4	87	32	1848	1200	257	1289	583	25	1771	7	251	6	573
PIK3CD	12	4	46	20	5	60	19	1879	53	30	15	44	27	0	2	45	22	9	48	38	29	7	29	41	1	12	7	0	7	3
PIK3CG	0	8	4	0	0	5	0	7	0	0	0	17	0	1	0	3	0	2	0	0	0	0	0	3	19	7	0	2	0	0
PIK3IP1	93	1	33	0	0	4	30	74	0	8	5	13	0	0	30	13	5	7	8	0	5	27	0	3	6	12	0	0	0	8
PIK3R1	76	0	27	2	2	0	15	147	621	5	0	0	5	4	0	0	23	1	31	0	14	22	0	0	16	9	0	0	0	1
PIK3R2	63	7	59	34	8	74	6	10	17	81	61	4	4	1772	1	160	643	8	38	13	105	11	49	0	16	8	1	7	7	11
PIK3R3	558	801	250	102	0	1249	34	71	134	823	249	54	224	3	44	849	135	828	10	561	20	64	4	56	10	1284	12	196	281	725
PIK3R4	724	0	495	125	0	381	0	92	30	66	0	1	407	0	0	71	0	1	0	0	1942	0	10	20	0	1236	0	338	0	32
PIK3R5	0	0	0	0	0	0	1	0	0	0	0	20	0	0	0	0	0	0	0	0	0	0	0	0	0	0	0	0	0	0
PIK3R6	0	0	0	0	0	3	0	0	0	0	0	0	0	0	0	0	0	0	0	0	0	1	3	0	0	0	0	0	0	0
PIKFYVE	738	212	733	209	430	9	611	5199	814	3	702	1	944	1940	39	137	2	373	51	0	117	259	837	10	18	118	84	0	84	258
PILRA	367	0	2	4	0	10	11	0	0	22	7	0	12	0	7	0	0	15	0	25	40	36	0	43	1	4	0	0	0	0
PILRB	1815	33	14	22	16	36	346	203	2234	176	79	25	2	0	101	27	0	294	14	915	1138	506	1103	574	412	771	0	0	189	642
PIM1	4525	2254	428	0	2743	89	471	195	0	707	395	4913	5	0	884	16	0	798	0	1315	1203	36	727	96	0	1364	1	171	35	91
PIM2	6358	192	8	2347	1450	3159	3	86	388	79	255	6908	2222	26524	0	0	913	112	40	6	217	132	0	596	26	342	5512	3	0	0
PIM3	0	0	64	0	0	0	78	0	549	59	0	0	22	33	2	0	0	41	13	0	278	0	434	290	63	0	0	81	0	46
PIN1	240	753	41	51	529	35	788	564	903	80	95	57	5	7	840	765	29	1020	48	46	452	67	443	56	70	794	51	109	336	129
PIN1P1	0	1	0	0	0	0	0	0	0	0	0	0	0	0	0	0	0	0	0	0	0	0	0	0	0	0	0	0	0	0
PIN4	3532	640	8	356	471	1209	119	277	1132	235	223	3071	1058	1150	958	2339	1252	421	2319	113	193	162	1858	0	3	871	0	166	88	1337
PIN4P1	70	1	0	0	0	0	0	0	0	0	0	2	2	0	0	2	1	0	0	38	0	0	0	0	0	34	0	0	0	0
PINK1	102	10	99	1236	1183	2143	16	23	0	11	459	4	868	5721	954	303	2345	288	6	1598	199	1000	0	10	150	20	6650	104	32	0
PINLYP	62	40	47	114	38	50	27	37	26	32	41	4	15	8	59	228	13	18	896	150	90	26	5	16	27	83	0	3	80	10
PINX1	0	0	0	1572	0	0	889	33	39	990	573	0	25	0	1	453	2928	67	0	0	1056	852	2321	227	30	1580	0	329	0	414
PIP	0	0	0	0	0	0	0	0	0	0	0	0	0	0	0	0	0	0	0	0	0	0	0	0	0	0	0	0	0	0
PIP4K2A	8136	1518	1	2956	1632	454	9851	89	2250	1419	615	2555	975	1	109	6454	7044	441	76	6920	6613	603	6723	7700	67	8385	3	790	0	2842
PIP4K2B	0	36	844	0	2	320	0	0	36	60	38	2	0	0	0	0	1504	0	0	0	0	0	896	0	8	1040	0	16	260	176
PIP4K2C	2179	217	0	0	228	0	747	3622	276	670	1206	14	24	0	69	711	1250	160	953	5889	3506	61	1715	1544	46	1741	0	1218	1462	218
PIP5K1A	41	1585	89	16	15	145	304	2	762	11	600	1293	13	4	237	381	2	248	186	62	953	206	34	17	20	940	0	88	209	0
PIP5K1B	0	866	0	0	0	4	1494	360	0	253	592	0	0	0	0	2	0	627	0	1304	0	0	1353	30	45	0	0	18	0	0
PIP5K1C	714	4	0	110	0	0	13	0	827	0	0	0	0	0	0	61	0	0	0	0	0	0	597	0	25	0	0	0	118	403
PIP5K1P1	0	0	0	0	0	0	0	0	0	0	0	0	0	0	0	0	0	0	0	0	0	0	0	0	0	0	0	0	0	0
PIP5K1P2	0	2	0	0	0	0	0	0	0	0	0	0	0	0	0	0	0	0	0	0	0	0	0	0	0	0	0	0	0	0
PIP5KL1	20	15	27	7	4	58	10	13	14	8	0	51	2	0	12	9	46	5	0	21	15	159	61	4	17	46	1	0	14	22
PIPOX	138	18	33	22	20	27	20	29	17	3	7	3	1317	0	1	5	1	6	46	21	21	21	32	14	16	42	70	2	0	1
PIPSL	92	1	1	0	2	1	10	8	6	2	10	12	23	23	8	3	42	2	3	4	10	1	8	6	6	10	3	1	1	4
PIR	1952	890	63	10	7	51	247	2	114	816	1303	2	13	0	615	2099	957	318	44	855	428	1	210	1198	5	586	0	279	25	921
PIRT	0	0	0	0	0	0	0	0	0	0	0	0	0	0	0	0	0	1	0	0	0	0	0	0	0	0	0	0	0	0
PISD	4518	4815	118	1964	3945	1054	622	0	0	346	2137	779	567	1	289	705	2128	273	2160	6577	4698	2995	5170	1529	18	674	0	828	142	675
PITHD1	2450	516	0	601	1351	96	619	0	175	652	82	91	18	4027	9	743	1024	521	2080	866	1047	371	1394	1236	22	193	0	801	26	720
PITPNA	3405	0	421	96	0	2	1348	1667	22	459	23	2	142	161	1323	246	0	571	0	800	2942	39	953	307	9	403	0	821	1286	22
PITPNB	4570	7705	603	84	4649	2461	1973	40	1796	1750	4113	2194	3692	244	252	1926	3585	1157	4	4095	4092	1305	4477	0	35	2190	4402	780	5	2117
PITPNC1	810	994	6	82	1163	435	77	3	1179	448	0	23	1455	234	7	0	2288	230	2666	0	10	2	260	3952	55	568	279	388	0	628
PITPNM1	172	14	38	16	64	99	3	19	46	9	9	30	32	0	13	40	5	3	15	11	11	27	58	6	13	2	0	1	6	15
PITPNM2	10	0	10	21	1	1213	0	1	15	0	0	50	108	2	0	0	0	0	9	16	343	12	0	2	1	20	0	0	0	0
PITPNM3	3	0	0	0	2	0	0	2	32	0	1	3	0	13	4	0	0	0	2	2	3	0	1	0	12	0	0	0	0	2
PITRM1	2503	0	690	561	0	269	28	88	1419	186	542	0	0	0	1430	235	879	882	57	0	298	0	798	55	6	81	0	533	2573	222
PITX1	3	3	63	2	14	11	2	121	251	2	0	31	0	12	5	4	1	4	2	0	1	3	4	0	0	0	3	2	0	1
PITX2	0	0	1	0	0	0	0	2772	414	0	0	9	1	0	0	0	0	0	0	0	0	0	0	0	2	0	0	0	0	0
PITX3	0	0	0	0	0	0	0	0	0	0	0	0	0	0	0	0	0	0	0	0	0	0	0	0	0	0	0	0	0	0
PIWIL1	16	25	0	1	1	13	0	17	9	8	0	18	7	0	0	3	37	2	4	2	4	1	0	0	4	17	23	0	1	0
PIWIL2	88	0	45	3	30	7	7	20	45	8	14	8	0	5	10	25	7	0	13	28	310	8	0	3	11	17	1	1	4	32
PIWIL3	93	343	40	0	0	27	11	83	1	43	337	7	8	0	9	0	90	263	7	448	11	3	33	0	40	254	2	7	1	0
PIWIL4	96	0	0	0	0	0	0	0	0	32	165	0	0	0	0	0	0	0	0	0	0	0	0	0	0	0	0	0	0	0
PJA1	0	0	0	0	0	0	0	1	0	467	0	0	0	0	0	0	0	0	1	0	0	0	1	1	0	0	0	0	0	0
PJA2	409	1879	1752	1222	293	0	3	26	55	307	603	18	1	12346	0	335	5563	347	15	421	108	2556	0	1950	13	0	0	0	5	0
PKD1	130	568	554	43	0	0	68	646	99	50	12	49	23	0	191	94	50	5	20	0	102	6	2	0	39	5	203	73	18	42
PKD1L1	0	0	0	0	0	0	0	0	0	0	0	5	0	0	9	0	1614	476	0	0	0	0	0	0	35	0	0	0	335	0
PKD1L2	212	31	178	78	93	130	64	104	162	51	28	218	91	1	43	105	45	45	35	1438	377	57	113	21	51	62	76	170	18	16
PKD1L3	3	0	0	0	0	0	0	0	0	0	0	0	163	0	0	0	0	0	0	0	0	0	0	0	33	0	0	0	0	0
PKD1P1	0	0	0	11	0	0	0	0	0	0	0	0	0	0	14	0	0	1	0	0	0	0	0	0	0	0	0	0	0	0
PKD1P5	0	0	0	1	0	0	0	0	0	0	0	0	0	0	0	0	0	0	0	0	0	0	0	0	0	0	0	8	0	0
PKD1P6	1168	30	342	219	564	119	517	562	75	234	700	26	0	3	274	173	23	3	9	41	143	133	73	8	203	28	90	97	12	191
PKD2	7	11	31	0	1	1506	7	1	0	4	6	2	0	0	0	0	0	0	18	3	2	4	0	0	0	9	0	0	0	1
PKD2L1	0	0	0	0	0	0	0	0	4	0	0	0	0	0	0	0	0	0	0	0	0	0	0	0	3	0	0	0	2	0
PKD2L2	140	9	59	21	3	45	33	110	70	47	12	65	4	1	33	90	44	28	22	77	33	11	35	33	25	43	0	3	3	9
PKDCC	0	0	0	0	0	0	0	16	1810	0	0	0	0	0	0	0	0	0	0	0	0	646	0	0	0	0	0	0	0	0
PKDREJ	0	0	2	0	0	0	0	0	0	0	0	0	0	2	19	0	0	0	0	0	0	0	0	0	0	0	0	0	0	0
PKHD1	4	17	0	0	0	0	0	0	1	0	0	0	0	0	0	0	0	0	0	0	0	0	0	0	4	3	0	0	0	0
PKHD1L1	0	0	0	0	0	0	201	0	0	0	0	0	0	0	0	0	0	0	0	0	0	0	0	0	0	0	0	0	0	0
PKIA	183	0	0	0	0	0	0	0	0	0	0	0	0	0	115	0	0	0	0	0	0	0	0	0	0	0	0	0	0	0
PKIB	424	23	37	114	71	36	680	25	2	2383	1629	93	7	2	1312	990	8	2267	33	1805	644	15	26	3	58	816	94	760	11	324
PKIG	2	222	2	0	28	0	111	0	0	0	0	0	0	39	173	400	5	0	63	9	65	0	527	203	3	1	0	0	208	324
PKLR	0	48	0	0	0	0	0	0	0	0	0	0	0	0	0	0	0	0	0	0	0	0	0	0	58	0	0	0	0	0
PKM	33194	68192	7847	6012	17182	5834	8397	35872	26105	15799	19337	1617	10139	30202	14596	10271	6031	12886	19006	41194	35351	36180	16469	7653	475	36953	1382	8050	7908	6306
PKMP1	8	7	0	1	0	0	1	3	6	0	0	1	0	1	0	1	1	2	2	3	1	7	1	0	0	1	0	0	1	0
PKMP2	0	0	0	0	0	0	0	1	0	0	0	0	0	0	0	0	0	0	0	0	0	0	0	0	0	1	0	0	1	0
PKMP3	0	0	0	0	0	0	0	0	0	0	0	0	0	0	0	0	0	0	0	0	0	0	0	0	0	0	0	0	0	0
PKMP4	0	1	0	0	0	0	0	1	0	0	0	0	0	2	0	0	0	0	0	0	0	0	0	0	0	5	0	0	0	0
PKMP5	0	0	0	0	1	1	0	0	0	0	0	0	0	2	0	0	0	0	0	0	1	2	0	2	0	0	0	0	1	0
PKMYT1	56	13	32	193	2	151	95	342	350	6	32	0	0	0	0	0	52	140	0	3	20	28	0	131	164	1216	12	2	0	77
PKN1	140	1	100	387	0	83	17	67	38	17	6	224	4	95	9	52	12	1	24	53	24	12	24	10	37	45	0	3	13	3
PKN2	6300	426	1727	942	126	667	4881	553	119	848	2494	755	0	4746	233	1490	737	420	0	4450	1110	810	1180	118	66	1906	47	597	1681	843
PKN3	0	895	1267	304	0	0	0	0	781	0	20	0	0	0	302	0	0	0	9	0	0	0	74	0	48	656	0	0	0	0
PKNOX1	218	843	156	124	2940	180	1562	171	223	86	529	90	2479	77	182	88	20	22	261	3247	457	806	26	40	50	279	6	34	1227	24
PKNOX2	6	0	0	2	11	1	4	5	2	1	0	53	3	10	0	0	6	2	3	5	18	1	6	1	20	4	2	0	0	4
PKP1	0	0	0	0	0	0	0	0	0	0	0	0	0	0	0	0	0	0	0	0	0	0	0	0	0	0	0	0	0	0
PKP2	897	1560	2845	464	12	33	3754	3062	1306	1784	258	26	3	22	233	299	1	1022	46	20	5444	497	2074	390	454	2495	99	883	30	1235
PKP3	642	0	0	19	0	0	0	0	5	0	0	0	6	0	1	0	0	289	0	0	268	0	2	0	81	0	0	58	0	0
PKP4	0	122	206	1219	997	385	20	1313	218	525	99	247	290	0	72	1406	0	541	0	1894	1488	1673	2559	0	84	0	549	2	0	155
PKP4P1	0	0	0	0	0	0	0	0	0	0	0	0	0	0	0	0	0	0	0	0	0	0	0	0	0	0	0	0	0	0
PLA1A	0	0	0	0	0	0	0	0	0	0	0	0	0	0	0	0	0	0	0	0	0	0	0	0	0	0	0	0	0	0
PLA2G10	16	206	0	220	40	2	0	0	56	0	122	12	276	0	16	0	36	0	556	4	2	2	0	0	12	0	0	0	4	0
PLA2G12A	4799	48	183	176	370	129	274	161	25	173	41	98	1032	0	58	745	83	12	253	160	139	152	38	658	63	55	13	63	27	29
PLA2G12AP1	0	0	0	0	0	0	0	0	0	0	0	0	0	0	0	0	0	0	0	0	0	0	0	0	3	0	0	0	0	0
PLA2G12AP2	0	0	0	0	0	0	0	0	0	0	0	0	0	0	0	0	0	0	0	0	0	0	0	0	0	0	0	0	0	0
PLA2G12B	0	0	5	585	0	0	0	1	0	0	0	0	0	0	0	0	0	0	0	0	0	0	0	0	0	0	0	0	0	0
PLA2G15	2109	15	63	28	16	364	747	37	48	109	10	138	4	4	42	974	952	1053	69	50	2369	30	8	9	42	3854	0	92	8	4
PLA2G16	7733	75	236	0	522	19	5	11	502	50	745	3641	5	0	0	1216	38	495	113	2171	1057	19	2284	36	114	1424	6	573	953	476
PLA2G1B	0	0	0	0	0	0	0	0	0	0	0	0	0	0	0	0	0	0	0	0	0	0	0	0	0	0	0	0	0	0
PLA2G2A	0	0	1	0	0	0	0	1	0	0	0	2	0	0	0	0	0	0	0	0	0	0	0	0	0	0	0	0	0	0
PLA2G2C	34	18	5	7	3	52	5	29	11	8	27	58	83	0	25	17	2	0	0	37	30	20	3	15	22	23	0	4	0	10
PLA2G2D	106	1	67	43	11	18	2	28	10	7	11	28	31	0	2	6	53	2	12	16	20	12	0	0	15	19	35	2	0	0
PLA2G2E	0	0	0	0	0	0	0	0	0	0	0	0	0	0	0	0	0	0	0	0	0	0	0	0	0	0	0	0	0	0
PLA2G2F	0	0	0	0	0	0	0	0	0	0	0	0	0	0	0	0	0	0	0	0	0	0	0	0	0	0	0	0	0	0
PLA2G3	0	0	0	0	0	0	0	0	0	8	0	0	0	0	0	0	0	0	0	0	0	0	0	0	0	0	0	0	0	0
PLA2G4A	0	0	0	0	0	1	0	0	0	0	0	0	0	0	0	0	0	0	0	0	0	0	0	0	0	0	0	0	0	0
PLA2G4B	18	15	69	268	14	14	2	41	28	3	1	8	4	0	25	1	6	49	53	4	11	13	9	102	12	5	0	1	7	0
PLA2G4C	127	29	206	66	103	236	42	187	36	25	54	109	86	4	62	42	36	13	58	78	87	24	28	94	83	107	65	7	33	1
PLA2G4D	72	0	35	36	41	52	13	4	6	23	15	1	1	0	37	13	7	1	23	80	19	16	0	0	9	42	7	3	0	21
PLA2G4E	21	3	3	3	0	14	20	17	9	24	28	38	18	5	0	0	0	12	3	10	7	3	32	0	2	9	0	1	11	0
PLA2G4F	0	7	1	9	1794	0	0	0	0	0	0	1757	19	134	0	0	4	0	0	43	9	0	0	0	9	0	2585	0	0	0
PLA2G5	53	0	1	3	0	2	2	6	15	5	1	1	2	9	0	0	0	0	124	0	3	11	0	0	2	1	0	1	0	2
PLA2G6	4	0	5	9	0	0	0	0	494	3	0	9	1	0	0	5	25	0	0	17	0	8	6	0	4	11	31	6	0	1
PLA2G7	106	0	104	65	50	43	81	139	21	26	32	0	22	104	30	0	1	22	51	38	5	29	1	39	5	25	0	2	0	17
PLA2R1	102	3	465	55	17	10	11	420	22	3	10	85	16	6	10	58	17	7	125	57	46	30	9	11	18	13	2	3	0	90
PLAA	7978	1251	6	1471	2439	0	36	2696	1562	371	2094	0	2	1	169	704	146	905	1439	5982	2446	18	1476	3927	165	1301	0	765	627	3319
PLAC1	0	0	0	0	0	0	0	0	0	0	0	0	0	0	0	0	0	0	0	0	1	0	0	0	0	0	0	0	0	0
PLAC8	1869	8	173	87	39	62	83	43	92	36	19	46	99	0	740	467	41	479	100	43	44	29	634	217	145	364	1	43	20	1220
PLAC8L1	0	0	0	0	0	0	0	0	0	0	0	0	0	0	0	0	0	190	0	0	29	0	0	0	72	0	0	0	0	0
PLAC9	534	0	0	0	0	0	0	0	0	0	0	0	0	0	0	0	0	0	0	0	0	0	0	0	0	0	0	0	0	0
PLAG1	27	14	15	5	28	17	8	9	20	12	4	71	11	35	6	44	7	13	12	4	8	14	28	3	13	83	2	5	0	2
PLAGL1	0	0	0	0	1	2235	0	0	0	0	0	0	0	0	0	0	0	0	0	0	0	0	0	0	0	0	0	0	0	0
PLAGL2	0	0	6	0	0	111	1210	17	735	0	0	0	0	0	0	0	0	14	0	0	0	1007	64	11	0	0	0	0	0	0
PLAT	43	5	42	0	0	4	5	0	4	0	30	0	0	0	0	1	2	0	2	25	3	0	0	0	0	8	0	1	0	6
PLAU	0	1448	43	0	0	0	0	0	0	0	0	0	0	0	0	164	0	0	1	0	0	1188	0	0	0	0	291	0	0	0
PLAUR	14	10	67	33	16	97	44	2	38	15	5	41	31	0	38	32	22	10	1102	40	18	5	45	0	66	21	0	2	1	12
PLB1	0	0	0	0	0	0	0	0	0	0	0	1	0	0	3	0	0	0	0	0	0	0	0	0	10	0	0	0	0	0
PLBD1	6	0	162	391	1315	4	4	1238	1188	150	4	185	1101	0	35	233	1416	0	1333	0	342	584	1407	0	93	4	3473	100	101	1030
PLBD2	16	11	574	298	1	37	165	98	52	29	8	4	24	0	2	109	0	347	0	232	69	726	589	2	24	100	0	111	219	0
PLCB1	28	12	98	134	71	235	5	18	28	13	1	14	3	363	17	3	3	3	3	19	13	49	75	3	14	15	4	1	15	1
PLCB2	0	0	0	0	0	0	0	0	0	0	0	0	0	0	0	0	0	0	0	0	0	0	0	0	0	0	0	0	0	0
PLCB3	250	468	39	316	127	146	0	69	75	1	0	0	3	342	34	55	102	0	11	82	25	13	25	53	146	0	337	7	0	299
PLCB4	0	20	0	0	354	652	0	0	3	0	0	0	59	8	0	0	0	0	1	0	0	11	0	0	5	0	0	0	0	0
PLCD1	357	0	0	0	0	0	0	0	0	0	0	0	0	2290	0	0	0	0	0	0	2	0	0	0	0	0	0	0	0	0
PLCD3	2695	19	167	489	77	168	119	139	63	690	888	57	45	8	1069	473	106	673	364	98	430	93	1487	42	51	158	158	68	222	289
PLCD4	85	77	17	2	11	1	0	0	3	15	2	9	5	0	50	14	7	0	29	17	17	7	8	0	41	8	137	3	0	0
PLCE1	717	196	1911	415	4312	1137	1630	1915	189	273	489	144	2835	2587	54	106	490	428	707	1067	1756	590	215	545	4175	530	26	663	30	304
PLCE1P1	0	0	0	0	0	0	0	0	0	0	0	0	0	0	0	0	0	0	0	0	0	0	0	0	0	0	0	0	0	0
PLCG1	116	0	0	15	167	64	214	534	4	20	0	2	0	0	0	46	117	55	0	1298	30	878	1	0	59	978	0	198	1	0
PLCG2	6	413	52	23	0	0	3	2	59	13	5	52	0	0	32	295	0	12	2	0	33	32	78	0	7	44	0	8	4	51
PLCH1	0	0	1356	0	0	1	0	0	0	0	0	0	0	0	0	0	137	0	0	0	0	0	0	0	0	0	0	0	0	0
PLCH2	0	0	0	0	0	0	0	0	0	0	0	0	0	0	12	0	0	0	0	0	0	0	0	0	2	0	0	0	1	0
PLCL1	0	0	2	0	0	0	0	0	0	3	3	1	0	0	0	0	0	0	0	0	0	1	0	0	0	0	0	0	0	0
PLCL2	0	0	0	0	0	0	0	0	0	0	0	0	0	0	0	0	0	0	4	0	1	21	0	382	1	0	0	0	0	0
PLCXD1	745	947	1026	145	3854	289	1269	3471	979	183	82	1206	493	91	579	334	1956	116	399	169	1472	697	1183	1285	94	106	212	133	46	9
PLCXD2	5	52	0	0	33	6	5	17	34	0	1	0	6	12	0	0	0	1	0	0	2	0	0	0	3	0	0	0	0	0
PLCXD3	14	1	0	0	5	3	32	35	8	5	0	1	1	9	0	2	16	0	0	0	1	9	5	4	22	24	0	0	0	0
PLCZ1	0	0	0	0	1	0	0	0	0	0	0	0	0	0	0	0	0	0	0	0	0	0	0	0	1	0	0	0	0	0
PLD1	1494	30	38	43	26	49	2	54	78	11	12	7	0	0	1	73	1	23	65	10	16	59	11	99	17	259	1	13	7	0
PLD2	1417	0	0	4	1	0	2	1149	856	14	354	0	0	4335	231	511	0	922	0	33	1524	1190	589	187	2	2474	0	244	251	513
PLD3	3216	8	145	111	0	164	357	22	2	164	221	7	2	0	4232	3249	43	852	93	28	3410	33	352	16	95	839	2	15	517	153
PLD4	3	0	0	0	0	0	0	0	0	0	0	0	0	0	0	0	0	0	0	0	0	0	0	0	0	0	0	0	2	0
PLD5	140	13	72	9	123	97	45	52	29	25	3	59	68	157	55	14	27	60	25	6	22	14	77	11	118	34	8	28	3	31
PLD6	48	10	19	0	8	42	3	2	17	6	3	6	8	0	22	17	0	2	11	14	12	25	0	8	16	2	6	4	1	0
PLEC	601	26	574	387	2	5	1	174	343	92	0	76	14	3	39	169	5	570	4	4	73	19	38	1659	401	5	81	1	241	0
PLEK	0	0	0	0	0	0	0	0	0	0	0	0	0	0	0	0	0	0	0	0	0	0	0	0	60	0	0	0	0	0
PLEK2	0	0	0	0	0	0	0	0	0	269	0	0	0	0	269	0	0	0	0	0	0	0	0	130	0	0	0	0	0	0
PLEKHA1	693	5448	2083	1380	1641	1175	771	776	1096	366	568	1674	68	3	110	373	71	213	167	83	52	557	122	2083	132	506	62	28	19	229
PLEKHA2	74	12	81	59	37	58	19	52	48	23	22	69	8	0	28	32	34	27	16	60	52	34	17	41	31	40	0	4	45	25
PLEKHA3	1699	166	230	129	448	1126	282	586	189	637	82	2225	422	1207	283	1110	954	258	427	1403	486	97	1249	163	1302	389	23	348	258	85
PLEKHA3P1	0	0	0	0	0	0	0	0	0	0	0	0	0	0	0	0	0	0	0	0	0	0	0	0	0	0	0	0	0	0
PLEKHA4	0	25	18	0	0	40	2	1619	0	0	3	31	1	0	0	0	39	0	0	0	0	8	0	0	3	0	8	0	0	2
PLEKHA5	360	762	2463	261	527	5011	121	399	2957	56	47	198	447	726	558	325	133	39	1201	248	117	3082	8	539	124	161	21	6	122	2
PLEKHA6	2315	0	1	2	192	0	538	5	1	238	332	15	0	3	2069	11	0	83	0	12	2985	11	0	2	10	458	0	198	58	1025
PLEKHA7	1107	46	1103	0	0	2	102	177	751	243	393	7	3	609	174	0	1	819	81	62	907	347	0	309	45	478	0	88	12	103
PLEKHA8	9	0	0	0	0	0	0	0	19	0	0	0	0	0	0	0	11	9	0	78	16	355	0	134	138	0	0	0	39	0
PLEKHA8P1	93	0	16	11	563	2	0	9	1046	455	85	767	0	0	0	0	620	30	4	9	0	284	561	0	10	0	0	225	4	0
PLEKHB1	0	0	0	0	0	0	0	0	0	0	0	0	0	0	0	0	0	0	0	0	0	0	0	0	0	0	0	0	0	0
PLEKHB2	8787	4666	369	3273	4346	5297	7255	2214	5869	2682	4371	3378	1343	11914	1600	5725	935	2672	15561	13446	7934	1614	6032	550	389	3059	7	2612	3701	1743
PLEKHD1	186	47	166	16	5	132	15	26	36	29	22	62	4	0	29	28	58	34	48	38	54	39	20	3	22	66	0	3	14	5
PLEKHF1	656	0	0	0	0	0	0	0	1	141	0	0	0	0	462	0	0	998	0	0	8	0	0	174	0	488	0	10	1	0
PLEKHF2	46	90	0	2	0	9	672	788	572	218	1	0	0	0	205	1129	0	33	0	6	863	0	1645	0	0	1280	0	311	0	753
PLEKHG1	25	5	28	0	83	59	4	16	18	4	4	22	1	0	29	17	7	47	2	14	3	4	35	0	5	12	0	0	2	0
PLEKHG2	248	56	134	28	35	115	28	154	48	128	38	75	24	0	7	79	306	20	55	109	114	70	72	22	38	996	5	94	21	10
PLEKHG3	64	30	18	26	76	16	165	26	83	14	6	6	21	57	8	183	10	30	221	60	6	7	10	2	69	6	2	151	0	0
PLEKHG4	4	6	0	0	0	2	2	12	0	2	0	0	0	0	0	0	0	0	0	1	5	1	0	26	46	2	0	0	0	2
PLEKHG4B	12	20	34	3	16	11	5	23	8	8	255	16	1	26	11	2	5	9	39	23	588	28	88	0	7	26	54	184	4	0
PLEKHG5	20	0	58	8	0	5	1	9	56	1	0	4	5	0	0	0	3	1	32	12	19	102	0	0	1	0	1	1	0	0
PLEKHG6	401	11	0	0	0	112	5	0	0	0	0	0	84	0	2	46	0	0	0	0	0	12	0	0	11	27	0	1	5	3
PLEKHG7	0	0	0	272	0	0	0	0	0	0	0	0	1487	0	0	0	0	0	0	0	0	0	0	0	0	0	0	0	0	0
PLEKHH1	100	15	241	2247	23	71	2	8	190	11	219	11	435	0	87	16	1	8	6	36	697	34	6	11	18	8	0	0	7	17
PLEKHH2	57	25	98	0	2	21	8	127	17	23	10	32	6	2	3	42	1	469	38	12	9	30	21	7	32	38	1	0	12	17
PLEKHH3	147	30	101	53	47	68	25	92	82	10	34	186	35	0	35	323	50	387	37	40	58	60	9	23	28	322	3	13	10	525
PLEKHJ1	2837	19	405	655	846	77	813	1349	1976	726	382	3066	3102	1723	18	869	554	1343	276	154	60	922	3316	1073	57	56	207	74	442	150
PLEKHM1	343	89	87	728	0	142	14	32	287	220	180	44	15	1	2	62	123	650	58	41	628	9	335	18	65	104	60	166	9	1
PLEKHM1P1	128	59	608	36	46	107	74	109	72	87	55	199	73	17	30	38	24	49	3028	118	200	76	53	15	85	293	0	9	22	28
PLEKHM2	405	19	38	766	13	19	0	92	0	72	0	547	0	1	0	0	25	47	41	0	0	3	3	0	34	154	0	268	0	85
PLEKHM3	3214	0	58	32	24	99	21	27	15	6	10	34	22	0	5	2	54	7	47	1342	57	24	1017	7	28	23	1	1	22	654
PLEKHN1	0	0	0	0	0	0	0	0	0	0	0	0	0	0	0	0	0	0	0	0	0	0	0	0	8	0	0	0	0	0
PLEKHO1	6	0	0	0	2	0	0	0	1	0	0	0	2	0	0	0	0	1	0	0	0	0	0	0	0	0	0	0	0	0
PLEKHO2	328	1225	373	0	0	857	0	0	283	0	0	0	0	68	0	0	0	0	8	0	0	0	0	26	1	0	0	0	0	0
PLEKHS1	0	4	23	10	11	4	0	2	94	1	0	12	1	1	0	3	0	30	0	9	4	12	0	5	2	4	0	4	4	7
PLET1	0	0	0	0	0	0	0	0	0	0	0	0	0	0	0	0	0	0	0	0	0	0	0	0	0	0	0	0	0	0
PLG	155	11	46	0	21	23	7	1	8	5	1	0	0	29	0	0	3	0	0	43	0	4	7	0	0	8	0	2	0	0
PLGLA	0	0	0	0	0	0	0	0	0	0	0	0	0	0	0	0	0	0	0	0	0	4	0	0	0	0	0	0	0	0
PLGLB1	9	0	0	0	15	0	1	0	0	29	127	0	0	0	16	0	0	0	0	413	0	0	27	995	0	11	0	13	2	0
PLGLB2	0	0	0	0	0	0	0	0	0	0	0	0	0	0	0	0	0	0	0	0	0	0	0	0	62	0	0	0	0	0
PLGRKT	595	0	0	659	0	1417	258	0	0	5	713	2119	0	0	795	700	0	540	0	594	1450	0	0	1076	111	798	0	156	0	748
PLIN1	3	0	0	0	0	0	0	0	0	0	0	0	0	0	0	0	0	0	0	0	0	0	0	0	0	0	0	0	0	35
PLIN2	26659	77	887	1282	1276	2640	643	291	1	3670	6790	2065	5	3856	46607	34046	2902	2660	3168	14233	11163	4078	21109	9973	152	11923	20	2462	6535	7957
PLIN3	3490	557	117	3723	1985	750	758	145	3098	138	514	462	1712	6865	896	2048	1906	415	202	16	2035	1349	2543	1085	150	1135	1507	425	18	699
PLIN4	0	0	0	0	0	0	0	0	0	0	0	0	0	0	0	0	0	0	0	0	0	0	0	0	0	1	0	0	0	0
PLIN5	204	24	190	28	85	80	40	82	39	5	18	56	44	11	56	39	7	32	61	69	45	44	18	90	36	45	44	10	9	25
PLK1	9114	7147	525	7	5180	4335	6273	192	8038	2091	4	8	1	17623	1021	346	1	4	2	3335	8489	25	15308	5951	91	3606	79	176	3662	115
PLK2	0	0	0	1161	28	0	296	0	0	0	632	0	2666	604	0	0	0	0	0	0	0	0	0	0	0	0	0	47	32	0
PLK3	110	5	76	384	23	88	6	361	4	11	10	589	8	4	388	12	22	34	2	40	32	37	14	11	27	15	3	24	14	642
PLK4	5	2263	43	2077	1907	2096	2192	0	497	219	859	144	2135	124	0	1441	754	729	0	1337	0	0	2029	0	110	1400	0	431	0	798
PLK5	0	0	0	0	0	0	0	0	0	0	0	0	0	0	0	0	0	0	0	0	0	0	0	0	0	0	17	0	0	0
PLLP	625	421	1661	80	137	137	92	136	112	184	19	211	1484	42	62	243	701	55	1263	139	149	120	112	79	110	214	110	26	42	23
PLN	0	0	41	0	0	0	0	0	33	0	54	0	0	0	0	0	101	0	0	3	0	0	0	0	0	0	0	0	0	0
PLOD1	65	175	4270	1183	116	57	686	1665	1825	382	917	118	7	2	1672	12	17	93	447	14	2820	6476	554	1810	64	1290	1	149	42	7
PLOD2	1276	83	34	2523	992	79	20	91	55	391	365	384	112	0	16	16	6004	25	48	25	745	77	0	8	35	735	0	9	2	130
PLOD3	2586	5	75	6	259	2868	19	485	1016	8	40	41	10	0	1251	19	49	5	1	21	18	23	766	130	54	21	99	3	1	2
PLP1	0	0	0	0	0	28	0	0	0	0	0	0	0	0	0	0	0	0	0	0	0	0	0	0	3	0	0	0	0	0
PLP2	0	0	0	0	758	0	0	0	0	0	173	0	0	0	0	0	0	0	0	0	0	190	0	0	0	0	0	0	0	0
PLPP1	0	21	366	0	0	0	0	0	0	0	0	20	0	620	221	612	1	0	5677	0	0	397	0	150	0	2	2281	149	32	145
PLPP2	214	72	132	112	1124	680	79	101	141	38	92	127	111	0	57	61	146	51	54	118	88	44	178	34	68	66	30	6	36	38
PLPP3	2775	135	102	8	28	1	1336	3	1100	299	16	2	14	5	246	47	0	437	10	28	890	184	1649	6	69	1138	0	291	253	5
PLPP4	0	0	0	0	0	0	0	0	0	0	0	350	0	0	0	0	0	0	0	0	0	0	0	0	0	0	0	0	0	0
PLPP5	1082	154	919	25	1	41	23	108	77	13	52	137	182	7	5	1229	668	26	5	67	24	19	565	9	14	24	34	317	164	1
PLPP6	259	0	0	0	0	0	0	0	0	0	0	0	0	0	0	0	0	0	0	0	0	0	0	0	0	0	0	0	0	254
PLPP7	0	0	0	0	0	0	0	0	0	0	0	0	0	0	0	0	0	0	0	0	0	0	0	0	0	0	0	0	0	0
PLPPR1	0	0	0	0	0	0	0	0	0	0	0	0	0	0	0	0	0	0	0	0	0	0	0	0	0	0	0	0	0	0
PLPPR2	0	0	19	0	0	0	2	0	0	0	0	0	0	0	0	0	0	0	0	0	0	0	83	0	6	0	0	0	0	0
PLPPR3	0	0	0	0	0	0	0	0	0	0	0	0	0	0	0	0	0	0	0	0	0	0	0	0	0	0	0	0	0	0
PLPPR4	0	0	0	0	0	0	0	0	0	0	0	0	0	0	0	0	0	0	0	0	0	0	0	0	0	0	0	0	0	0
PLPPR5	0	0	0	0	0	0	0	0	0	0	0	0	0	0	0	0	0	0	0	0	0	0	5	0	0	0	0	0	0	0
PLRG1	6579	7414	36	1	2026	7	2863	1942	3086	2140	4957	2	141	8003	1652	3455	3750	2703	40	2416	3592	1642	8623	800	30	8242	862	1349	529	1789
PLS1	14	1614	0	15	6	1	10	0	0	5	370	3	1	0	11	5	1758	122	4	1	15	2	671	38	86	0	0	532	7	37
PLS3	2555	2234	95	36	1707	75	8567	8951	808	4646	2245	162	885	9645	451	1080	1079	1211	344	6655	8485	2569	987	1463	96	2159	0	1183	706	1805
PLSCR1	720	853	331	510	625	3007	0	1744	0	691	774	279	1577	2985	16	612	612	0	849	371	396	608	899	1058	0	1358	3218	1	0	295
PLSCR2	0	0	0	0	0	0	0	0	0	0	0	0	0	0	0	0	0	0	0	0	0	0	0	0	0	0	53	0	0	0
PLSCR4	0	0	0	2252	0	203	0	0	0	0	0	1	20	0	0	0	2032	0	0	0	0	0	0	0	0	0	0	0	0	0
PLSCR5	0	0	0	0	0	0	0	0	0	0	0	0	0	0	0	0	0	0	0	0	0	0	0	0	0	0	0	0	0	0
PLTP	2895	629	6407	79	117	0	1	12037	8682	435	375	1780	717	1	938	3305	1139	1	461	54	1966	597	6467	3323	463	1324	3355	17	0	4746
PLVAP	4	0	0	0	0	0	0	0	0	0	0	0	0	0	0	0	0	0	0	0	0	0	0	2	0	0	0	0	0	0
PLXDC1	181	59	135	49	44	32	43	68	10	36	19	16	44	0	8	46	32	26	88	45	37	18	33	24	26	60	1	7	8	3
PLXDC2	140	1	111	20	7	1995	8	24	12	165	7	31	28	1	37	127	565	1	21	19	31	17	9	5	13	85	3	2	17	3
PLXNA1	740	1	11	87	1	0	327	23	0	120	689	71	0	0	184	0	0	0	0	9	6	0	0	818	148	733	0	0	0	0
PLXNA2	880	0	3464	0	0	0	688	1058	298	461	0	0	0	0	6515	1622	0	147	0	2618	1	0	0	0	5	14	0	58	2550	0
PLXNA3	2479	124	223	185	92	165	229	2363	120	71	311	313	79	40	179	71	145	39	120	202	72	57	621	438	221	177	144	26	15	901
PLXNA4	0	2	0	27	3	0	4	5	1	6	8	0	0	1	0	0	0	0	12	23	4	0	0	3	9	8	0	0	0	1
PLXNB1	763	0	0	0	1	2304	246	0	0	593	295	0	0	0	93	0	0	0	0	3	21	0	532	0	56	2	0	0	5	303
PLXNB2	1	0	502	116	0	1348	1	248	544	0	0	0	508	0	501	0	0	0	0	0	0	42	0	0	5	0	3516	99	305	0
PLXNB3	0	0	0	0	0	0	0	0	0	0	0	0	0	0	9	0	0	0	0	0	0	0	0	0	0	0	0	0	0	0
PLXNC1	0	0	0	11	19	0	0	0	0	19	426	0	1	0	0	9	0	108	0	0	0	0	0	0	4	61	0	1	0	0
PLXND1	20	6	69	275	0	0	0	238	1151	63	26	940	1	0	662	0	0	507	12	94	3	222	0	0	40	0	0	1	12	0
PM20D1	0	0	0	0	0	0	0	0	0	0	0	0	0	0	0	0	0	0	0	0	0	0	0	0	1	0	0	0	0	1
PM20D2	215	29	180	118	31	209	44	103	383	26	18	82	10	13	16	168	20	37	123	393	46	33	375	8	48	67	132	17	4	328
PMAIP1	51	226	1	5	0	3082	0	0	0	0	0	3276	2091	0	0	0	2401	0	0	0	0	1669	0	0	188	1	1743	0	0	0
PMCH	0	0	0	0	0	0	104	0	0	0	0	0	0	1	0	0	1	0	0	0	0	0	0	0	0	0	0	0	0	0
PMCHL1	16	30	29	16	13	9	12	52	9	3	5	35	11	0	16	9	9	4	27	40	32	2	5	34	5	52	0	0	0	1
PMCHL2	26	0	6	8	0	0	3	0	0	5	1	0	12	0	0	0	3	1	0	7	0	12	0	0	4	0	0	0	3	3
PMEL	4742	0	0	0	0	0	303	0	1	111	443	0	0	0	563	541	0	0	0	11	523	0	0	0	0	8	0	48	0	0
PMEPA1	2	0	0	541	0	2	0	0	0	1	0	1	0	0	0	2	65	1	0	2	3	0	2	0	1	0	1	0	0	0
PMF1	1749	6	5	439	81	564	1	1112	942	255	272	16	1053	83	30	1188	7	379	82	619	531	102	642	0	25	507	1	251	337	404
PMF1-BGLAP	776	1	0	0	0	66	0	0	0	0	135	0	0	0	0	0	0	0	0	0	9	0	0	0	0	0	158	4	13	0
PMFBP1	524	0	0	0	0	0	0	0	0	0	0	0	0	0	23	0	0	0	0	0	3	0	0	1	45	0	0	0	0	164
PML	280	12	80	40	19	42	9	41	309	12	13	76	37	3	24	24	12	12	54	58	49	16	5	0	22	90	12	22	11	55
PMM1	2706	0	1503	8	9	0	331	1391	0	39	0	0	2	0	0	0	0	0	0	204	781	0	1318	80	140	6	0	259	0	0
PMM2	2358	74	225	236	634	255	568	664	1160	652	1151	86	2914	7	545	451	423	1029	80	372	2340	2116	929	57	86	1167	0	493	3	535
PMM2P1	0	0	0	0	0	0	0	0	0	0	0	0	0	0	0	0	0	0	0	0	0	0	0	0	0	0	0	0	0	0
PMP2	15	2	1	0	0	7	6	0	0	0	14	3	4	3	40	0	2	1	0	0	0	0	2	0	15	0	0	1	0	0
PMP22	0	0	0	0	0	2	0	1	0	0	0	0	0	0	0	0	0	0	0	0	0	0	0	0	0	0	0	0	0	0
PMPCA	7101	861	133	952	35	85	609	548	265	1307	1934	11	23	1126	1054	3273	2	950	65	6263	3100	51	5993	6283	210	35	2796	797	153	2028
PMPCAP1	6	0	0	0	0	0	0	0	0	0	0	0	0	0	0	0	0	0	0	1	0	0	0	0	0	0	0	0	0	0
PMPCB	3362	6947	40	818	1664	13	1011	2038	20	2114	3348	48	1650	116	2549	6084	929	3252	760	2780	1207	1343	10347	1240	263	3912	118	1521	20	1820
PMS1	4097	263	443	382	14	21	81	240	236	452	736	486	2	0	29	359	262	1252	5	113	18	28	15	1018	52	1167	1	102	10	457
PMS2	1611	2	20	629	457	1	0	125	0	7	0	0	1	0	17	17	0	1	0	0	39	19	3	0	5	2	0	18	0	4
PMS2CL	421	0	1772	369	0	0	21	57	15	176	4	0	7	0	8	247	69	42	0	1888	621	18	719	253	109	48	0	18	13	0
PMS2P1	2	124	0	24	0	0	0	140	0	27	0	0	0	0	0	57	0	0	0	0	0	0	0	0	1	0	0	0	0	0
PMS2P10	0	0	0	0	0	0	0	0	0	0	0	0	0	0	0	192	0	0	0	0	0	0	0	0	0	0	0	0	0	0
PMS2P11	0	0	0	0	0	0	0	0	0	0	0	0	0	0	0	0	0	0	0	0	0	0	0	0	0	0	0	0	0	0
PMS2P2	0	0	0	0	0	0	0	0	0	0	0	0	0	0	0	0	0	0	0	0	0	0	0	0	0	0	0	0	0	0
PMS2P3	42	16	0	0	0	0	0	1	0	0	0	0	0	0	0	0	0	0	0	0	0	0	2	0	6	0	0	0	6	0
PMS2P4	413	0	0	1	0	0	0	0	0	0	0	0	0	0	0	0	0	0	0	0	0	0	35	0	0	0	0	0	43	0
PMS2P5	0	0	0	0	0	0	117	0	0	0	0	0	0	0	0	0	0	0	0	0	0	0	0	0	37	0	0	0	0	0
PMS2P6	0	0	0	0	0	0	0	0	0	0	0	0	0	0	0	0	0	0	0	0	0	0	0	0	0	0	0	0	0	0
PMS2P7	0	17	0	0	0	0	2	0	0	0	0	0	0	0	0	0	0	0	0	0	0	0	0	0	0	0	0	0	0	0
PMS2P9	0	2	0	0	0	0	5	0	0	0	0	0	0	0	0	47	0	0	0	0	0	0	0	0	0	0	0	0	0	0
PMVK	0	823	0	79	148	362	0	90	578	0	0	0	899	0	35	20	335	94	11	215	255	712	2543	295	21	0	0	125	0	10
PNCK	0	0	0	0	0	0	0	1	0	0	0	0	0	2	0	0	0	0	0	0	0	0	0	0	0	0	0	0	0	0
PNISR	6513	7887	5548	954	121	10500	3498	6097	3961	1807	1791	2076	11118	1177	1634	2744	986	502	2299	1455	3844	4547	6014	2820	660	4628	1869	356	485	974
PNKD	3295	1340	36	328	370	101	21	567	659	581	63	1024	631	1824	952	469	563	440	647	0	734	242	1946	609	80	1506	628	132	0	0
PNKDP1	2	0	0	0	0	0	0	0	0	0	0	0	0	0	0	0	0	0	0	0	0	0	0	0	0	1	0	0	0	0
PNKP	80	10	709	435	39	7	24	2	0	1	182	4	16	9	97	350	5	6	0	0	33	0	42	5	34	892	1	1	141	3
PNLDC1	0	89	0	0	0	539	0	0	0	0	0	0	0	0	0	0	825	0	0	0	0	316	0	0	0	0	0	0	0	0
PNLIP	0	0	0	0	0	0	0	0	0	0	0	0	0	0	0	0	0	0	0	0	0	0	0	0	1	0	0	0	0	0
PNLIPP1	41	0	50	8	20	65	11	51	34	8	1	25	19	0	8	18	44	8	57	0	9	4	10	9	22	11	0	1	3	2
PNLIPRP1	103	5	68	15	38	41	21	12	48	7	3	52	35	2	20	18	43	29	16	21	12	12	10	5	55	35	1	1	19	6
PNLIPRP2	0	0	0	0	0	0	0	0	0	0	0	0	0	0	0	0	0	0	0	0	0	0	0	0	0	0	0	0	0	0
PNLIPRP3	0	0	0	0	0	0	0	0	0	0	0	0	0	0	0	0	0	0	0	0	0	0	0	0	2	0	0	0	0	0
PNMA1	2	0	0	890	52	22	10	2	84	0	0	0	0	0	1252	506	12	0	80	0	0	0	0	1	28	96	0	61	26	0
PNMA2	95	148	93	34	35	18	69	916	969	18	22	25	2399	5	8	31	77	22	301	47	45	2142	16	21	37	36	79	3	6	6
PNMA3	0	0	0	0	0	0	0	0	0	0	0	0	0	0	0	0	0	0	0	0	0	0	0	0	0	0	0	0	0	0
PNMA5	0	0	0	0	0	0	0	0	0	0	0	0	0	0	0	0	0	0	0	0	0	0	0	0	0	0	0	0	0	0
PNMA6A	0	0	0	0	0	0	0	0	0	0	0	0	0	0	0	0	0	0	0	0	0	0	0	0	0	0	0	0	0	0
PNMA6B	0	0	0	0	0	0	0	0	1	0	0	0	0	0	0	0	0	0	0	0	0	0	0	0	0	0	0	0	0	0
PNMAL1	24	19	79	14	1	0	8	20	328	38	5	3	6	0	17	6	39	15	86	17	348	29	1	0	22	29	0	1	4	10
PNMAL2	0	0	0	0	0	3	0	0	0	0	0	0	0	0	0	0	0	0	0	0	0	0	0	0	0	0	0	0	0	0
PNMT	0	0	0	0	0	0	0	0	0	0	0	0	0	0	0	0	0	0	0	0	0	0	0	0	0	0	0	0	0	0
PNN	3599	3234	6130	3214	2891	717	3319	3083	7131	1506	5313	2062	1236	1461	90	20	38	5193	2515	9412	6980	3056	9152	6211	713	3830	11555	1700	1073	2114
PNO1	5749	1545	17	2157	301	63	268	1272	197	2276	1291	47	1457	0	1948	247	67	3153	75	2173	1355	1492	3146	1906	302	2688	1882	834	178	566
PNOC	0	0	0	0	0	0	0	0	0	0	0	0	0	0	0	0	0	0	0	0	0	0	0	0	0	0	0	0	0	0
PNP	2060	20	10	2704	12	1848	29	1888	69	2790	2466	13	17	2291	71	359	3857	2166	7	767	2292	11	3300	402	2	265	0	473	301	2281
PNPLA1	161	1	60	13	0	18	3	41	8	3	1	20	16	0	0	52	61	8	49	4	12	22	0	9	11	6	1	0	4	8
PNPLA2	282	0	14	54	58	12	0	0	0	0	0	0	0	0	70	0	7	20	266	0	4	0	0	0	9	0	0	4	0	43
PNPLA3	42	16	58	4	23	645	7	359	50	7	8	18	36	10	498	4	23	3	21	25	89	10	4	5	1	18	8	2	0	0
PNPLA4	5372	1393	19	19	1500	112	19	1936	110	303	274	3209	5	25	127	650	1065	167	165	287	69	45	924	485	29	465	0	124	16	646
PNPLA4P1	0	0	0	0	0	0	0	0	0	0	0	0	0	0	0	0	0	0	0	0	0	0	0	0	0	0	0	0	0	0
PNPLA5	225	23	74	0	22	0	19	9	17	8	0	34	52	0	0	0	11	8	0	8	4	0	35	37	0	1	65	0	3	6
PNPLA6	1457	0	369	0	0	0	0	191	0	67	0	436	0	0	4	2	0	155	0	0	59	0	143	2	46	0	0	136	0	47
PNPLA7	0	0	0	0	0	0	0	0	1	0	0	0	0	0	0	0	0	0	0	0	1	0	0	0	0	0	0	0	0	0
PNPLA8	962	15	10	1451	27	202	265	45	50	906	1463	23	1	3	13	1255	1574	63	10290	1306	1388	2580	18	10	59	1151	0	573	206	845
PNPO	1556	0	82	541	1366	493	22	279	50	48	471	44	13	0	69	46	58	17	4	42	93	30	115	18	27	52	0	15	0	1206
PNPT1	2323	6320	1845	1457	39	904	5362	4127	3063	1079	2103	905	266	14	2454	1904	270	910	761	5842	3832	2183	5866	1992	301	2111	13	438	811	2249
PNPT1P1	0	3	0	0	0	0	1	1	0	101	2	0	0	0	0	0	0	1	0	0	0	0	1	0	1	0	0	0	0	0
PNPT1P2	0	0	0	0	0	0	0	0	0	0	0	0	0	0	0	0	0	0	0	0	0	0	0	0	0	0	0	0	0	0
PNRC1	97	555	3	396	0	214	450	40	0	0	358	365	1389	2960	0	625	2210	0	3853	0	0	993	6	0	5	0	0	0	0	0
PNRC2	3560	3093	149	1334	6908	6369	7405	2946	6090	2563	1419	181	7387	55	934	1372	3055	1058	4763	1203	4086	1837	7106	20	47	9115	1	465	556	2251
PNRC2P1	0	0	0	0	0	0	2	0	0	0	0	0	0	0	0	0	0	0	0	0	0	0	0	0	0	2	0	0	0	0
POC1A	1593	0	657	0	23	0	1	1732	2	196	0	0	35	0	0	0	0	1046	0	0	0	0	397	745	26	0	0	0	0	275
POC1B	442	1628	943	50	2968	119	63	209	200	462	54	64	106	3	67	53	318	18	65	121	123	2242	50	1746	29	129	1	4	8	114
POC1B-GALNT4	0	0	3	19	1	0	0	1	0	0	0	0	0	0	0	0	0	0	0	0	0	97	0	0	0	0	0	0	0	0
POC5	1344	1581	0	1463	2467	2753	179	365	34	5	109	36	0	0	409	2638	7	207	0	0	0	0	1340	1126	0	0	0	1016	218	34
PODN	22	0	0	1	2	7	4	7	5	3	0	2	0	3	0	6	1	1	2	4	4	4	0	0	4	1	0	6	0	0
PODNL1	70	1	94	2	2	4	5	28	26	10	13	3	3	14	0	38	78	2	0	33	23	25	1	7	18	0	0	0	0	3
PODXL	12	403	2741	25	2574	25	0	7844	1450	397	0	627	202	6	0	3	1	25	421	0	2	1215	4	0	3	641	0	0	0	8
PODXL2	0	0	0	0	0	0	0	0	0	0	0	0	0	0	0	0	0	0	0	0	0	0	0	0	1	0	0	0	0	0
POF1B	0	0	0	0	0	0	19	49	0	5	0	0	0	0	0	8	9	0	0	0	0	3	0	1	0	14	0	0	4	0
POFUT1	7	16	68	43	24	35	24	3604	1092	2	13	50	85	1	2	892	822	4	134	29	11	1757	2343	841	67	14	0	1	6	4
POFUT2	0	0	0	0	0	0	12	15	72	0	1	0	0	0	0	0	0	7	0	0	101	2	0	0	63	0	0	0	0	0
POGK	568	2	4	624	10	1	129	0	2427	111	0	4	119	0	0	0	33	3	0	14	7	21	8	3	16	33	6654	0	0	0
POGLUT1	478	0	0	667	808	21	7	0	651	137	0	1000	60	0	0	0	127	2	21	606	220	10	0	0	36	8	0	0	21	0
POGZ	278	1074	271	24	1524	1235	419	1329	155	430	44	2460	658	99	65	907	243	2	217	70	185	65	467	1177	174	21	51	61	165	20
POLA1	3	360	36	0	12	0	0	1	74	289	0	0	0	0	0	0	0	21	0	0	0	415	0	0	80	0	0	0	0	0
POLA2	27	12	82	209	14	33	9	134	918	130	172	8	8	5734	801	691	1127	2	94	22	388	5	1107	160	32	370	156	269	0	19
POLB	344	976	48	18	10	4	19	2198	328	821	1296	169	945	0	282	1268	10	627	271	81	1770	90	234	197	46	1074	42	292	417	354
POLD1	1146	1720	2	7	166	1169	20	776	363	66	157	82	1	681	188	15	0	338	6	0	0	76	0	0	189	208	0	124	88	37
POLD2	2247	658	0	554	2095	0	1272	190	979	250	948	0	18	2113	0	347	101	2383	7	1672	670	1084	2876	2203	292	4006	0	213	2	396
POLD2P1	0	0	0	0	0	0	0	0	0	0	0	0	0	0	0	0	0	0	0	0	0	0	0	0	0	0	0	0	0	0
POLD3	2570	590	1	40	1668	3	240	4	417	187	1193	9	1	10	0	5	772	857	7	103	1059	1318	2766	1	60	1449	0	66	89	1109
POLD4	160	21	29	232	26	1048	4	64	52	9	37	37	2	281	54	313	33	26	91	10	43	21	14	29	22	31	192	0	9	10
POLDIP2	194	3652	0	741	1086	274	1055	612	232	310	120	158	66	4089	1125	603	1302	1977	57	1136	1038	1685	284	38	23	919	0	241	279	1232
POLDIP3	5134	4727	735	609	4328	2237	898	3919	3031	1286	1398	1331	0	7	1017	1011	563	1361	2	2519	1032	1966	4093	709	107	1799	0	1081	232	505
POLE	1384	19	1015	1727	1836	265	993	1208	1046	149	485	76	39	125	15	68	111	633	183	92	121	755	1671	349	374	1082	88	91	21	31
POLE2	378	0	7	320	1	7	2	208	525	0	876	1819	2054	0	167	1281	1	5	0	1097	16	125	45	18	4	23	2	8	3	2
POLE3	6014	964	16	19	33	2799	1251	1	3734	3516	1612	41	20	1	2076	4900	0	2157	3524	6551	5457	1864	4355	732	16	3428	0	794	1783	4224
POLE4	1422	0	0	0	1403	0	177	1287	1517	209	149	7	0	1851	1336	95	0	550	0	65	0	225	925	641	0	170	0	0	229	352
POLG	0	4	181	9	0	20	276	1066	120	0	208	0	2	2725	4	797	355	0	1658	213	670	0	0	0	42	363	0	52	0	9
POLG2	3399	0	26	528	435	335	1	14	3	623	1141	3	2	2	30	34	5	196	0	4	4	14	221	5	7	227	0	1	10	1
POLH	1368	32	16	53	19	6	1042	16	3	8	356	6	17	0	394	1076	3	650	596	34	897	9	2	12	21	12	0	159	946	6
POLHP1	0	0	0	0	0	0	0	0	0	0	0	0	0	0	0	0	0	0	0	0	0	0	0	0	0	0	0	0	0	0
POLI	10	0	66	1	0	24	453	21	37	0	1165	0	84	0	355	4	38	1178	0	15	18	34	4029	19	13	5	3701	1	0	0
POLK	460	47	147	177	39	123	48	367	68	167	30	28	686	0	28	123	508	38	478	105	37	938	1480	83	54	1128	2	18	40	9
POLL	7	31	4	17	6	32	10	3	6	207	232	12	23	613	175	4	194	8	20	20	95	13	603	229	14	695	10	70	7	340
POLM	173	36	994	494	33	79	16	11	7	8	331	20	89	0	1069	0	849	161	0	1	11	150	0	39	34	25	0	1	63	0
POLN	214	32	179	18	18	16	22	59	54	22	39	23	22	0	140	12	8	37	142	45	34	53	50	2	73	26	0	13	2	296
POLQ	218	222	1025	529	2727	26	10	22	9	7	22	6	1207	0	22	64	864	15	337	9	61	20	4	11	99	59	0	2	26	2
POLR1A	2653	1866	241	161	2701	2209	318	1148	90	363	610	88	172	28	1925	614	19	159	16	1154	1651	215	806	1777	138	36	41	675	769	1055
POLR1B	3053	1268	80	331	2466	62	730	47	6	580	2309	35	0	2770	21	1077	0	1	4928	4075	1164	25	267	98	36	3206	47	699	2	1812
POLR1C	7354	853	1923	1685	324	1287	1562	102	1361	1616	1699	803	1634	3	640	7282	8995	2188	3591	386	4337	2377	15133	3008	236	712	3	1468	699	1286
POLR1D	12420	2729	529	1208	2711	590	1689	2536	3145	3224	1470	69	22	10109	2013	4435	986	4880	1318	6405	3793	927	9536	725	281	3079	0	2516	534	2287
POLR1E	1458	108	104	896	0	1	46	3	0	496	183	1	0	0	848	1159	2	455	1	1284	60	159	501	0	7	158	0	296	14	0
POLR2A	1635	711	3597	1007	370	1469	21	1261	462	83	300	2246	325	315	1240	556	138	238	781	1699	722	316	1262	76	145	176	0	134	390	248
POLR2B	5586	79	1918	2264	25	0	3072	768	162	1526	2525	30	3	1667	1463	1005	1557	538	1352	3660	4948	714	2785	1505	54	2967	563	1084	69	4185
POLR2C	7158	5095	1	45	781	16	136	13	48	109	740	515	6	4321	1668	2287	1862	1524	32	4377	1331	910	1300	0	37	105	18	334	904	206
POLR2CP1	0	0	0	0	0	0	0	0	0	0	0	0	0	0	0	0	0	0	0	0	0	0	0	0	0	0	0	0	0	0
POLR2D	1798	3074	49	2068	1014	1139	819	4190	309	816	440	180	78	1	689	584	307	2256	156	440	1848	1925	2672	1852	97	1223	23	458	419	2468
POLR2E	18603	1157	398	1565	2601	402	1041	6407	8284	2743	3493	8946	2435	1974	13613	7254	2119	6004	1334	4695	4393	2156	16542	6188	92	8275	675	1624	3422	7735
POLR2F	10244	2533	247	409	1469	1543	1097	2540	3247	2184	750	210	3756	865	4465	4899	1497	3810	1724	5083	2311	755	5225	2321	119	3211	3	2086	607	4386
POLR2G	10863	530	45	114	2112	3635	1284	2677	3465	2891	1796	0	3	236	4702	8410	1354	3764	0	2235	4078	1302	9481	2893	155	2351	8634	1872	794	3820
POLR2H	21760	5552	685	804	2783	99	1703	3214	2967	5227	3208	5	1377	2248	6809	4316	4432	7547	83	8700	8104	1653	13375	1337	213	10832	1728	3774	598	5496
POLR2I	3023	652	326	236	1328	1231	90	29	1605	543	188	495	893	1671	1059	2258	2043	1152	2086	1016	727	766	3399	809	20	111	0	452	224	1536
POLR2J	5069	1735	58	471	1137	1210	170	757	1502	1098	648	1155	1973	1132	1102	1716	723	1095	1	1560	507	481	4489	1734	151	1914	0	342	215	949
POLR2J2	40	0	0	592	0	3	0	11	187	0	44	559	0	0	285	0	0	208	29	0	27	0	0	0	0	0	4	0	0	0
POLR2J3	2260	118	3532	1196	321	1439	275	422	599	331	337	1027	61	87	2841	440	309	1692	304	1413	1455	377	690	377	478	864	102	193	80	283
POLR2J4	22	148	25	74	151	132	24	16	823	1	5	18	108	10	588	1	46	17	2	0	144	12	200	14	24	7	0	75	0	0
POLR2K	9401	1146	422	1438	1481	1043	3080	3085	4019	4217	2033	0	1805	6293	1579	4389	5058	2696	580	2780	3554	216	9191	3946	58	3590	3850	1371	627	2384
POLR2KP1	0	0	0	0	0	0	0	0	0	0	28	0	0	1	0	0	0	0	0	0	0	0	328	0	0	0	0	0	0	0
POLR2KP2	0	0	0	0	0	0	0	0	0	0	0	0	0	0	0	0	0	0	0	0	0	0	0	0	0	0	0	0	0	0
POLR2L	4895	642	264	799	2027	1901	124	2464	5571	879	873	771	562	2363	2948	7406	1298	3686	306	1994	1996	718	8810	3520	82	2808	357	998	584	2993
POLR2LP1	0	0	0	0	22	0	0	0	0	0	0	0	0	0	0	0	0	0	0	0	0	0	0	0	0	0	0	0	0	0
POLR2M	2878	162	16	293	21	0	4	28	4	19	106	3	276	0	2108	395	1858	1011	2558	0	390	9	941	2	0	2	0	57	136	3
POLR3A	3482	2636	77	263	430	1785	564	44	737	284	22	146	380	970	1140	340	355	762	26	3976	1541	1024	1472	888	32	1691	1	98	644	668
POLR3B	150	0	789	0	0	0	0	0	0	555	0	0	0	0	0	5	0	10	0	0	926	67	0	29	7	0	0	135	1	0
POLR3C	1686	2511	21	2633	2147	1	40	3	3569	261	10	0	24	34	2072	794	57	1	47	3887	12	980	1505	10	161	2408	1	155	468	0
POLR3D	78	6	73	23	1267	1578	74	12	7	492	879	3	258	137	46	7	385	476	44	39	145	7	62	2	9	630	0	117	41	917
POLR3DP1	0	0	0	0	0	0	0	0	0	0	0	0	0	0	0	0	0	0	0	0	0	0	0	0	0	0	0	0	0	0
POLR3E	6262	1588	1934	365	2921	2262	1326	112	987	539	1176	1182	3116	1119	2126	2498	3414	1044	70	1931	2867	732	3959	51	252	2898	0	261	14	508
POLR3F	2019	201	0	0	0	1101	815	550	174	387	1246	0	0	73	907	186	0	0	88	0	2042	0	1782	9	25	638	0	28	528	0
POLR3G	1538	3589	4	285	900	22	1088	54	278	449	1727	0	1767	1	35	8	0	68	1	0	4	1074	1218	374	144	0	0	108	0	0
POLR3GL	0	0	0	0	0	0	0	0	0	0	0	0	0	0	0	0	0	0	0	0	0	0	0	0	65	0	0	0	0	0
POLR3GP1	0	0	0	0	0	0	0	0	0	0	0	0	0	0	0	0	0	0	0	0	0	0	0	0	0	0	0	0	0	0
POLR3GP2	0	0	0	0	0	0	0	0	0	0	0	0	0	0	0	0	0	0	0	0	0	0	0	0	0	0	0	0	0	0
POLR3H	1684	102	73	377	1	10	563	74	1614	362	223	0	0	0	1296	680	0	672	0	905	6	704	2913	3731	68	698	0	99	25	211
POLR3K	9382	3325	1141	1753	3679	266	1284	3691	3278	3547	2251	3268	1053	2317	2723	6192	1491	3684	2860	1056	2864	1825	10998	2817	168	7277	142	2183	472	5847
POLR3KP1	0	0	0	0	0	0	0	0	0	0	0	0	0	0	0	0	0	0	0	0	0	0	0	0	0	0	0	0	0	0
POLR3KP2	0	0	0	0	0	0	0	0	0	0	0	0	0	0	0	0	0	0	0	0	0	0	0	0	0	0	0	0	0	0
POLRMT	5793	748	3207	709	213	78	0	61	8	3	50	381	0	2602	376	0	124	19	6	231	2	2	500	796	63	254	0	99	148	43
POLRMTP1	2	0	4	0	162	0	0	6	0	0	0	0	0	1	0	85	0	29	0	0	1	0	0	2	0	0	0	0	0	0
POM121	373	37	1300	140	21	3	0	0	9	194	662	0	0	0	757	490	0	366	0	381	1036	318	1555	163	33	380	0	462	894	91
POM121B	0	0	4	0	0	0	4	0	0	0	0	0	0	0	0	0	0	0	0	0	0	12	0	0	0	0	0	0	17	0
POM121C	696	1167	706	535	262	2	9	32	269	285	743	1018	277	2	1102	1172	0	360	9	58	113	422	102	326	207	706	0	239	309	0
POM121L10P	0	0	0	0	0	0	0	0	0	0	0	0	0	0	0	0	0	0	0	0	0	0	0	0	0	0	0	0	0	0
POM121L12	0	0	0	0	0	0	0	0	0	0	0	0	0	0	0	0	0	0	0	0	0	0	0	0	0	0	0	0	0	0
POM121L13P	0	0	0	0	0	0	0	0	0	0	0	0	0	0	0	0	0	0	0	0	0	0	0	0	0	0	0	0	0	0
POM121L14P	0	0	0	0	0	0	0	0	0	0	0	0	0	0	0	0	0	0	0	0	0	0	0	0	0	0	0	0	0	0
POM121L1P	1	0	0	0	0	0	0	0	0	0	0	0	0	0	0	0	0	0	0	0	0	0	0	0	0	0	0	0	0	0
POM121L2	0	0	0	0	0	0	0	0	0	0	0	0	0	0	0	0	0	0	0	0	0	0	0	0	0	0	0	0	0	0
POM121L3P	0	0	0	0	0	0	0	0	0	0	0	0	0	0	0	0	0	0	0	0	0	0	0	0	0	0	0	0	0	0
POM121L4P	0	0	0	0	0	0	0	0	0	0	0	1	0	0	0	0	0	0	0	0	0	0	0	0	0	0	0	0	0	0
POM121L6P	0	0	0	0	0	0	0	0	0	0	0	0	0	0	0	0	0	0	0	0	0	0	0	0	0	0	0	0	0	0
POM121L7	38	0	15	52	2	7	0	31	3	0	3	1	2	0	0	28	3	1	21	4	6	10	0	0	12	9	0	1	1	3
POM121L8P	0	0	0	0	0	0	0	0	0	0	0	0	0	0	0	0	0	0	0	0	0	0	0	0	0	0	0	0	0	0
POM121L9P	8	0	0	0	0	1	0	4	0	0	37	0	1	0	0	0	0	0	0	0	0	2	0	0	0	2	0	0	0	0
POMC	0	0	0	0	0	0	0	0	0	0	0	0	0	0	0	0	0	0	0	0	0	0	0	71	0	225	0	0	0	0
POMGNT1	452	60	1223	120	135	176	1429	115	175	456	94	328	169	0	365	57	32	2017	205	164	168	61	123	181	115	909	80	235	10	52
POMGNT2	5	0	0	0	456	22	0	0	687	0	4	0	0	0	0	0	8	0	0	0	0	0	817	0	0	0	227	22	0	85
POMK	4	122	2	209	26	30	14	33	23	174	13	7	8	12	17	25	28	5	22	30	793	19	9	4	9	35	0	6	19	4
POMP	41560	8446	544	1405	5119	3980	3109	10336	12268	9813	5132	3171	10204	9584	9157	21553	6457	11461	6174	10473	15090	3262	19332	7653	360	11621	5234	5739	3192	6844
POMT1	35	1	42	4	0	12	496	9	4	279	1	7	14	0	8	474	4	715	31	17	1535	11	1375	24	39	108	1	2	975	502
POMT2	179	31	122	827	20	239	29	165	120	52	25	30	24	1	441	32	79	11	74	90	761	48	309	6	84	125	73	156	6	5
POMZP3	0	32	28	14	46	28	4	144	40	10	44	0	4	0	32	14	0	0	28	544	14	4	0	0	10	272	0	140	4	16
PON1	76	0	9	0	0	0	7	7	32	1	0	0	0	0	0	0	0	0	32	0	0	4	0	6	2	0	0	0	0	0
PON2	16	3	3	1084	0	29	1	49	0	2	9	4	2162	0	12	42	0	0	7	6	0	0	0	975	36	7	0	0	4	0
PON3	0	0	57	2	0	3	11	1	7	5	0	0	0	0	0	0	1	0	76	11	9	42	3	0	1	31	0	0	1	0
POP1	2263	726	0	0	260	3	0	0	503	342	31	290	0	7554	1602	0	163	0	0	506	674	436	475	0	4	0	0	46	0	505
POP4	6047	280	140	490	2317	1151	357	13	2764	1109	581	32	47	1599	1615	2374	48	1264	1538	3708	1210	58	2647	3819	146	2714	0	928	340	1768
POP5	4126	1628	478	299	155	130	261	15	3134	1251	553	2065	846	2509	1377	4094	1290	12	736	432	1607	544	2750	835	54	566	47	679	372	1512
POP7	7971	531	41	30	987	480	511	3	1613	2000	838	0	2275	3965	4634	1313	1415	2977	1	2163	1905	639	3101	1025	115	2007	0	903	408	652
POPDC2	0	0	0	1	0	0	0	0	0	0	0	0	0	0	0	0	0	0	0	0	0	0	0	0	0	0	0	0	0	0
POPDC3	0	0	0	0	0	0	0	0	0	0	0	0	0	0	0	0	0	0	0	0	0	0	0	0	0	0	0	0	0	0
POR	375	0	36	14	4	9	6	35	901	312	628	0	0	0	1952	235	22	706	0	5074	1084	358	1846	490	84	4277	0	28	409	0
PORCN	0	0	0	0	0	0	6	2	0	0	0	0	0	0	0	0	2818	0	0	0	2	0	664	0	0	0	0	0	0	745
POSTN	0	0	0	0	0	0	0	0	0	0	0	0	0	0	0	0	0	0	0	0	0	0	0	0	0	0	0	0	0	0
POT1	871	2367	0	0	0	0	0	11	198	53	186	1	11	0	0	0	0	0	0	0	2160	0	1526	0	105	1002	0	1	0	0
POTEA	0	0	0	0	68	0	0	0	27	0	0	0	0	0	0	0	1	0	0	0	0	0	0	0	0	0	0	0	0	0
POTEB	3	0	25	0	0	0	0	0	0	0	0	0	0	0	0	0	50	0	0	0	0	0	0	0	0	0	0	0	0	0
POTEB2	0	0	0	0	0	0	0	0	0	0	0	0	0	0	0	0	0	0	0	0	0	0	0	0	0	0	0	0	0	0
POTEB3	0	0	2	0	42	0	0	28	32	0	0	0	0	0	0	0	0	0	0	0	1	0	2	0	4	0	0	0	0	0
POTEC	75	30	185	133	119	1	104	231	55	67	106	223	9	0	47	71	12	21	458	143	23	10	3	34	83	11	0	0	14	0
POTED	0	0	0	0	0	0	0	0	0	0	0	0	0	0	0	0	157	0	0	0	0	0	0	0	0	0	0	0	0	0
POTEE	12	0	53	13	0	4	3	5	0	0	187	5	1	7	3	0	2	14	0	110	0	63	162	3	0	31	0	0	0	0
POTEF	6	0	0	56	3	0	1	0	0	1	214	0	0	6	0	1	163	1	0	98	10	2	10	2	0	90	1	0	0	0
POTEG	17	0	4	0	0	22	0	0	1	0	0	29	0	0	0	0	0	6	8	160	46	0	0	0	0	0	0	0	3	1
POTEH	0	0	3	11	41	0	0	20	2	48	8	1	0	0	1	20	0	0	0	143	65	11	0	1	2	8	81	0	0	9
POTEI	122	70	0	21	20	0	16	94	90	200	469	0	1	0	50	0	0	12	92	941	59	14	27	0	19	1	0	135	0	0
POTEJ	0	0	0	0	0	1	2	0	0	0	5	2	0	0	0	0	0	0	0	0	0	0	0	0	0	0	0	0	0	3
POTEKP	4	1	0	0	0	0	1	0	0	0	0	0	0	3	0	0	0	4	0	0	2	0	7	1	0	4	0	1	1	0
POTEM	8	0	10	0	0	21	0	0	0	0	0	29	0	0	0	0	0	4	8	0	0	0	0	0	0	0	0	0	0	0
POU1F1	0	0	0	0	0	0	0	0	0	0	0	0	0	0	0	0	0	0	0	0	0	0	0	0	0	0	0	0	0	0
POU2AF1	756	120	98	63	44	134	109	177	18	99	85	220	217	9	43	18	1700	47	19	146	83	67	50	53	265	60	71	13	4	93
POU2F1	2232	158	86	9	432	1492	274	1462	74	320	275	86	465	1588	74	909	215	463	3273	5151	200	2016	15	1688	308	2952	54	114	690	204
POU2F2	0	1	4	0	0	0	15	0	0	0	1	0	0	0	0	0	0	0	0	0	3	0	1	0	77	0	0	0	0	0
POU2F3	2	15	96	24	0	11	3	6	16	4	43	17	1	0	15	4	17	6	29	27	77	30	2	10	16	30	0	0	6	0
POU3F1	0	0	0	0	2	59	0	0	0	0	0	0	0	0	0	0	0	0	0	0	0	0	0	0	0	0	0	0	0	0
POU3F2	0	0	0	0	0	0	0	0	0	0	0	0	0	0	0	0	0	0	0	0	0	0	0	0	0	0	0	0	0	0
POU3F3	0	0	0	0	0	0	0	0	0	0	0	70	0	0	0	0	0	0	0	0	0	0	0	0	0	0	0	0	0	0
POU3F4	1	0	0	0	0	0	0	0	0	0	0	0	0	0	0	0	0	0	0	0	0	0	0	0	39	0	0	0	0	0
POU4F1	326	0	0	0	0	0	0	0	0	0	0	0	0	0	0	0	0	0	0	0	0	6	124	0	0	0	0	0	0	0
POU4F2	0	0	0	0	0	1	0	1	0	0	0	0	0	0	0	0	0	0	0	0	0	0	0	0	0	0	0	0	1	0
POU4F3	0	0	0	0	0	0	0	0	0	0	0	0	0	0	0	0	0	0	0	0	0	0	0	0	0	0	0	0	0	0
POU5F1	793	1273	158	8886	10372	14365	30	2323	3256	10	52	7577	5989	25420	74	425	3853	28	4505	42	42	3347	72	490	274	69	13372	111	10	96
POU5F1B	95	14	44	30	57	17	0	70	19	17	21	76	24	200	0	14	14	7	205	4	22	24	14	0	6	23	32	0	0	2
POU5F1P2	0	0	0	0	0	0	0	0	0	0	0	0	0	0	0	0	0	0	0	0	0	0	0	0	0	0	0	0	0	0
POU5F1P3	0	0	0	2	5	2	0	0	0	0	0	1	2	3	0	0	0	0	4	0	0	0	0	0	0	0	0	0	0	0
POU5F1P4	0	0	0	1	1	2	0	0	0	0	0	0	8	1	0	0	0	0	1	0	0	0	0	0	0	0	1	0	0	0
POU5F1P5	137	0	0	0	0	0	0	0	0	0	0	0	0	2	0	0	0	0	0	0	0	0	0	0	0	0	0	0	0	0
POU5F1P6	0	0	0	0	0	0	0	0	0	0	0	0	0	1	0	0	0	0	0	0	0	0	0	0	0	0	0	0	0	0
POU5F1P7	0	0	0	0	0	0	0	0	0	0	0	0	0	0	0	0	0	0	0	0	0	0	0	0	0	0	0	0	0	0
POU5F2	145	17	123	89	37	89	62	89	27	39	84	65	48	0	64	75	80	7	64	109	102	58	69	27	149	38	76	4	33	14
POU6F1	85	2	25	16	8	147	23	45	5	12	0	51	29	0	22	0	6	2	30	11	919	11	0	0	25	34	2	19	13	0
POU6F2	9	10	172	88	37	78	25	10	14	2	6	0	16	0	15	23	503	11	0	70	24	29	7	0	4	14	33	6	20	0
PP2D1	0	0	0	0	0	0	0	0	0	0	0	0	0	0	0	0	0	0	0	0	0	0	0	0	0	0	0	0	0	0
PPA1	26223	8058	573	8573	8488	3766	2190	5595	6415	6196	2793	3753	6150	13956	3725	11596	10459	8375	485	5919	5218	2786	17725	5695	163	5931	5765	3067	760	2695
PPA2	7731	2750	54	6	11	91	428	4166	3270	1855	1042	864	900	101	813	6246	28	2493	24	723	3409	612	6042	582	168	783	2	637	225	705
PPAN	2082	0	59	80	334	1457	508	1418	1515	474	748	0	2	0	834	6	0	768	15	13	696	4	2425	2113	87	985	0	1	0	1
PPAN-P2RY11	0	0	0	0	0	0	0	0	0	0	0	0	0	0	0	0	0	0	0	0	0	0	0	0	0	0	0	0	0	0
PPARA	741	187	649	171	1223	473	443	700	246	59	66	434	838	582	67	100	148	268	196	113	151	87	1879	120	1573	94	31	300	19	45
PPARD	118	13	131	368	18	63	365	44	26	48	23	231	2	0	10	109	1	5	1	2142	1095	69	43	4	49	87	0	163	1	0
PPARG	912	70	10	930	5	14	363	15	9	554	1839	59	3	0	61	147	29	1495	117	28	964	98	6	425	8	809	99	255	84	37
PPARGC1A	0	597	294	0	0	0	2	0	3	0	0	2	0	1	0	0	0	0	0	0	0	0	0	0	3	0	0	0	0	0
PPARGC1B	1734	54	1867	1535	268	96	23	54	10	258	21	40	3348	48	908	516	392	147	249	343	92	1012	564	1	52	947	5	2	10	19
PPAT	1646	0	5	1692	1712	920	1099	73	188	1056	1006	746	4500	1	915	1744	3102	2	69	6032	1550	2512	4830	0	74	1779	0	581	721	4
PPATP1	0	0	0	0	0	0	0	0	0	0	0	0	0	0	0	0	0	0	0	0	0	0	1	0	47	0	0	0	0	0
PPATP2	0	0	0	0	0	0	0	0	0	0	0	0	0	0	0	0	0	0	0	0	0	0	0	0	0	0	0	0	0	0
PPBP	1	0	0	0	0	0	0	0	0	0	0	0	0	0	0	0	0	0	0	0	0	0	0	0	0	0	0	0	0	0
PPBPP1	0	0	0	0	0	0	1	0	0	0	0	0	0	0	0	0	0	0	0	0	0	0	0	0	0	0	0	0	0	0
PPBPP2	0	0	0	0	0	0	0	0	0	0	0	0	0	0	0	0	0	0	0	0	0	0	0	0	0	0	0	0	0	0
PPCDC	12	95	0	0	0	0	3	0	159	115	0	0	364	0	358	0	0	0	0	6	0	0	0	0	18	0	0	0	0	0
PPCS	4640	597	32	873	1294	4	442	748	0	1364	187	1	160	4954	803	2848	10	579	2472	431	998	394	4647	6684	233	39	6291	357	38	127
PPDPF	134	24	0	6	36	16	1	39	68	15	2	27	41	324	198	50	0	4	0	14	7	0	8	9	8	12	0	1	5	16
PPEF1	0	0	2	1	1	0	1	0	0	0	0	0	1	0	0	0	0	0	0	0	0	0	24	0	1	0	0	0	4	0
PPEF2	209	11	157	8	45	42	22	25	50	28	20	517	1	0	44	28	23	10	0	44	20	22	6	30	15	50	1	12	3	33
PPFIA1	4674	43	1039	1815	2734	2509	632	58	325	1302	2357	132	543	27	565	6512	2184	1191	12	285	2004	13	5	962	103	2769	0	193	0	58
PPFIA2	0	0	0	0	0	0	0	0	0	0	0	0	0	0	0	0	0	0	0	0	0	0	0	0	1	0	0	0	0	0
PPFIA3	0	138	0	0	0	0	0	0	0	0	0	0	0	0	0	1	0	186	0	0	51	0	0	0	0	0	0	0	0	0
PPFIA4	2	0	0	0	0	0	0	0	0	0	0	0	0	0	0	0	0	0	0	0	0	0	0	0	14	0	0	0	0	0
PPFIBP1	561	20	62	29	33	117	320	40	210	223	537	43	182	1428	89	87	3139	20	7741	45	32	711	104	56	69	90	17	31	27	198
PPFIBP2	3298	1877	119	192	0	3	2312	1691	3251	647	3813	1457	52	1	568	157	23	1176	269	2078	2140	1216	361	0	12	1333	0	492	1067	17
PPHLN1	2745	928	55	615	722	373	910	2198	3512	1881	1750	442	968	1392	2365	4250	35	1307	73	4821	2048	1021	3963	1818	425	3241	81	1204	972	1021
PPIA	111408	18961	3145	11306	16584	21420	7321	22158	41435	20477	14177	19141	23925	53816	24039	39671	18523	36209	22706	31723	30156	12880	66448	23402	748	21387	15762	12700	5145	29294
PPIAL4A	4	0	0	1	0	0	0	1	0	2	0	1	3	5	0	2	0	4	3	6	2	0	3	0	0	6	1	3	0	2
PPIAL4C	0	0	0	0	0	0	0	0	0	0	0	0	0	0	0	0	0	0	0	0	0	0	0	0	0	0	0	0	0	0
PPIAL4D	0	0	1	0	0	1	0	2	1	0	1	1	2	0	7	7	2	0	4	0	0	0	0	0	0	0	2	2	0	0
PPIAL4E	48	0	0	41	0	0	23	0	0	0	1	0	0	29	0	0	0	37	0	11	13	0	12	25	0	24	0	0	0	9
PPIAL4F	0	0	0	0	0	0	0	0	0	0	0	0	0	0	19	0	0	0	0	0	1	0	0	0	0	0	0	0	0	0
PPIAL4G	120	19	65	26	99	88	10	70	28	366	20	53	21	69	5	22	54	13	21	47	24	54	41	64	57	33	48	5	9	10
PPIAP1	0	0	0	0	0	0	0	0	0	0	0	0	0	1	0	0	0	0	0	0	0	0	0	0	0	0	0	0	0	0
PPIAP10	0	1	0	0	0	0	0	0	0	0	0	1	1	4	0	0	0	1	0	0	0	0	0	0	0	0	0	1	0	0
PPIAP11	19	2	0	3	4	3	0	2	7	5	1	1	4	19	16	7	3	15	4	9	3	3	3	2	0	0	1	3	1	6
PPIAP13	15	1	0	0	1	0	1	1	4	2	0	2	6	11	0	1	2	4	4	6	2	0	2	9	0	0	0	0	0	7
PPIAP14	2	0	0	0	0	0	1	1	1	0	0	2	4	0	1	0	0	0	0	0	0	0	1	1	0	0	0	0	0	0
PPIAP15	1	1	0	0	0	4	0	1	1	3	0	0	4	2	0	1	0	1	0	2	2	0	2	0	0	0	0	1	0	1
PPIAP16	0	0	0	0	0	0	1	1	1	42	0	3	4	33	1	2	0	4	0	1	1	0	1	1	0	8	0	0	2	37
PPIAP17	0	0	0	0	0	0	0	0	0	0	0	0	0	0	0	0	0	0	0	0	0	0	0	0	0	0	0	0	0	0
PPIAP19	9	2	0	0	0	0	17	2	1	1	0	0	0	133	0	5	0	3	5	2	5	1	2	9	0	6	0	0	1	1
PPIAP2	353	0	1	0	0	0	170	0	2	2	0	2	2	11	1	2	1	4	0	2	179	1	246	393	0	458	0	0	0	2
PPIAP20	0	0	0	0	0	6	0	0	0	0	0	1	0	0	0	0	0	0	0	0	0	0	0	0	0	0	0	0	0	0
PPIAP21	0	1	0	0	1	0	0	3	0	0	0	0	0	1	1	0	0	0	0	0	0	0	1	0	0	0	0	0	0	0
PPIAP22	3009	616	0	49	591	78	383	232	1999	785	515	20	719	2093	857	1186	749	855	5	732	92	673	2325	256	0	564	339	113	144	663
PPIAP23	0	0	0	0	0	0	0	0	0	1	0	0	0	1	0	0	0	0	0	0	0	0	0	1	0	0	1	0	0	0
PPIAP24	0	0	0	0	0	0	0	0	1	0	0	0	1	1	0	0	0	1	0	0	0	0	0	0	0	0	0	1	0	0
PPIAP25	0	0	0	0	0	1	0	0	3	2	0	2	0	1	0	0	0	1	0	3	0	0	0	0	0	0	0	0	0	0
PPIAP26	0	2	0	0	0	0	0	0	1	0	0	0	0	2	0	0	0	0	0	0	0	0	0	0	0	1	0	0	0	0
PPIAP27	0	0	0	0	0	0	0	0	0	1	0	0	0	0	0	0	0	0	0	0	0	0	0	0	0	0	0	0	0	0
PPIAP28	4	0	0	0	0	0	0	0	0	0	0	0	0	0	0	0	0	0	0	0	1	0	1	0	0	0	0	0	0	0
PPIAP29	18	2	0	0	1	16	0	2	8	6	3	5	1	15	12	1	1	10	1	7	4	3	6	4	0	7	4	1	0	11
PPIAP3	13	0	1	0	0	0	1	0	0	0	0	2	3	8	1	0	1	2	1	1	2	0	0	1	0	3	0	0	0	1
PPIAP30	0	1	0	0	0	0	0	0	0	0	0	0	0	0	0	0	0	0	0	0	0	0	0	0	0	0	0	0	0	0
PPIAP31	26	6	0	3	3	5	2	3	4	1	0	5	4	3	1	3	2	6	2	4	6	2	25	0	0	5	0	0	1	0
PPIAP32	2	0	0	0	0	0	0	0	0	0	0	0	2	0	0	0	0	1	0	1	0	0	0	0	0	0	0	0	0	0
PPIAP33	2	1	0	0	0	1	1	2	2	1	1	0	1	12	0	2	1	3	0	0	0	0	0	2	0	2	2	0	0	0
PPIAP6	17	3	0	2	1	1	4	5	3	3	2	1	8	21	2	12	0	3	7	3	6	12	12	1	0	0	1	4	1	5
PPIAP7	4	0	0	0	0	2	0	0	3	1	2	1	0	1	0	3	1	3	0	1	0	0	0	1	0	1	0	0	3	0
PPIAP9	2	0	0	0	0	0	0	0	0	0	0	0	0	16	0	0	0	0	0	0	8	0	8	0	0	8	0	0	0	0
PPIB	32822	2568	3451	124	4195	3914	724	4333	12379	5532	2949	113	5292	0	2627	9737	9	6576	13263	9382	8069	5575	6142	5105	303	6734	3828	1862	2057	2243
PPIC	2956	1167	0	1823	257	271	323	0	791	277	275	59	0	3	0	488	665	484	837	0	0	658	1300	1210	47	401	0	6	38	157
PPID	10756	4017	51	962	221	9	2342	2779	3720	6157	5912	892	38	2617	1513	4199	1586	4038	18	6433	5390	1212	4982	5110	38	7767	1	2049	685	3798
PPIE	6044	1150	1702	805	18	184	1218	1494	259	1389	570	1132	1191	6	3373	641	2799	1122	3354	4328	1533	1161	2569	2953	473	1841	0	233	437	3057
PPIEL	0	0	0	0	0	0	0	0	0	25	0	0	0	0	0	0	0	0	0	0	42	0	0	0	0	0	0	0	0	0
PPIF	2751	573	0	25	0	63	883	2222	0	730	14	74	211	4092	154	1377	452	134	334	2090	951	75	3202	5	208	562	2170	1404	0	21
PPIG	8831	2187	327	830	2313	3652	1512	1401	2552	2067	2071	1805	954	10157	4420	5911	3525	1350	1666	3103	2835	1314	4726	2199	209	2546	0	974	508	4813
PPIH	7233	1008	1913	549	787	2467	175	800	770	748	205	0	635	72	400	1900	2619	1942	224	1500	1119	436	2600	437	99	883	0	557	7	31
PPIHP1	0	0	0	0	0	0	0	0	0	0	15	0	0	0	0	0	0	0	0	1	0	0	2	0	0	0	0	0	0	0
PPIL1	10665	1736	1	575	861	3	602	125	108	2321	2300	0	19	6340	1958	3341	125	1375	0	31	4341	2315	8600	605	6	4808	0	403	1067	1027
PPIL1P1	0	0	0	0	0	0	0	0	2	0	0	0	0	0	0	0	0	0	0	0	0	0	0	0	0	0	0	0	0	0
PPIL2	102	93	9	0	2	761	635	33	196	381	639	2	12	68	1081	26	56	990	29	1	1024	3	692	0	87	25	38	9	7	571
PPIL3	520	20	182	22	44	206	17	92	987	565	61	117	1122	52	974	1765	2280	5	100	1045	102	1062	1123	570	55	1026	92	277	222	989
PPIL4	7769	3095	1	1933	837	3261	612	0	2437	727	3436	0	4024	0	1512	1702	887	1191	3494	1753	3528	1679	7987	633	7	0	0	130	360	1773
PPIL6	189	37	98	23	13	95	17	85	115	24	31	82	2	6	11	78	29	46	149	11	21	47	41	5	55	28	1	24	10	13
PPIP5K1	114	1637	95	5	20	12	20	14	9	6	4	69	71	0	16	56	21	11	9	4	41	27	1	0	10	11	0	0	14	76
PPIP5K2	4880	1881	1310	1943	625	77	2387	662	230	1562	382	553	131	3120	155	937	1429	891	95	708	2286	296	1776	171	33	555	37	842	107	21
PPL	0	0	0	164	0	0	0	0	4	30	0	0	0	0	0	2	0	0	0	233	0	208	0	0	0	0	0	0	0	0
PPM1A	2157	167	13	567	1	0	313	213	5185	841	260	36	3500	618	223	1125	389	309	0	541	665	17	1895	1746	1	311	10	205	99	1594
PPM1AP1	0	0	0	0	0	0	0	0	0	0	0	0	0	0	0	0	0	0	0	0	0	0	0	0	0	0	0	0	0	0
PPM1B	4610	62	1590	252	268	1040	788	755	417	1748	918	1377	2246	891	1889	5189	195	1278	88	146	1092	1761	1119	54	33	3440	975	406	756	1527
PPM1D	3563	188	54	6	206	36	19	43	909	276	220	69	2	537	28	317	1589	35	17	35	24	35	3	12	175	382	148	123	6	924
PPM1E	0	0	0	1417	0	0	0	0	0	0	238	0	0	0	7	0	0	0	0	1346	1	166	131	0	0	0	0	166	0	0
PPM1F	368	41	337	69	66	807	47	1419	10	12	27	167	30	1	14	639	59	13	89	1666	91	28	76	93	33	199	60	17	18	5
PPM1G	5506	3786	528	860	1308	4483	773	2592	3701	976	313	435	675	39	918	5	3592	3088	2542	39	1389	1326	4604	479	451	2943	3	1301	630	849
PPM1H	237	0	41	0	658	204	0	0	68	0	0	2395	1	0	0	0	0	0	0	0	0	0	20	1089	0	0	0	0	0	0
PPM1J	0	0	0	1	0	0	0	0	0	0	0	0	0	256	0	0	0	0	0	0	0	1	0	0	0	0	0	0	0	0
PPM1K	143	23	134	78	23	117	79	363	141	54	37	240	81	33	303	53	1777	55	170	112	73	70	44	74	99	111	10	18	204	43
PPM1L	1	0	45	1	18	47	0	12	0	2	0	2	0	0	0	34	7	5	0	46	0	17	0	1	4	4	0	0	40	0
PPM1M	0	0	0	266	0	0	0	0	0	0	0	1621	0	0	0	0	0	0	0	0	354	0	0	0	2	0	0	0	0	0
PPM1N	1365	8	11	1	312	16	115	16	8	155	73	210	257	17	42	567	27	630	14	3	906	8	375	5	16	1115	0	79	137	6
PPME1	963	0	0	0	0	1540	2225	3	2068	949	3174	0	1	0	2929	1346	0	939	0	3738	7910	2228	2049	2599	12	9948	0	735	1983	1157
PPOX	5	820	5	5	0	15	7	2	0	0	3	3	1	0	0	0	493	550	1845	0	21	8	1573	758	0	1	0	0	47	1187
PPP1CA	12088	3965	2090	1541	1348	19	886	1003	5788	1044	2731	686	4201	9436	8210	3223	0	5196	1	8101	4926	7143	11915	6015	27	4680	5721	954	1040	2410
PPP1CB	85017	8882	414	2534	13204	5134	20778	10002	7721	8038	4537	7559	28995	19667	4354	52750	16547	13531	11370	14683	20585	5677	32654	16413	1192	16303	10205	4604	3021	12877
PPP1CC	10507	1849	549	2499	2079	2248	692	3268	2832	1106	617	1438	13023	250	387	1594	292	812	9798	380	2880	1649	3263	2785	144	1979	203	1606	18	706
PPP1R10	5709	1219	9	245	0	30	134	3	3247	813	1495	14	51	0	315	1982	1816	107	0	937	1472	3161	234	602	147	336	1568	301	110	0
PPP1R10P1	0	0	0	0	0	0	0	0	0	0	0	0	0	0	0	0	0	0	0	0	0	0	0	0	0	0	0	0	0	0
PPP1R11	35	510	0	36	6518	4340	1766	1139	1037	737	996	0	1570	6147	375	104	1568	0	1	810	2970	745	5922	0	0	918	432	436	372	2654
PPP1R11P1	0	0	0	0	0	0	0	0	0	1	0	0	0	0	0	0	0	0	0	0	0	191	0	0	0	0	0	0	0	0
PPP1R11P2	0	0	0	0	0	0	0	0	0	0	0	0	0	0	0	0	0	0	0	0	0	0	0	0	0	0	0	0	0	0
PPP1R12A	1175	6	62	651	3744	1086	1492	102	851	813	437	679	2473	2738	543	3516	2169	2660	557	112	4182	2856	6452	19	565	1536	48	534	18	3061
PPP1R12B	37	22	134	55	6	1250	9	128	28	17	696	37	4	13	64	9	9	2	133	37	75	715	13	0	75	70	68	2	17	12
PPP1R12BP1	0	0	0	0	0	0	0	0	0	0	0	0	0	0	0	0	0	0	0	0	0	0	0	0	0	0	0	0	0	0
PPP1R12BP2	0	0	0	0	0	0	0	0	0	0	0	0	0	0	0	0	0	0	0	0	0	0	0	0	0	0	0	0	0	0
PPP1R12C	0	10	0	224	24	112	3	0	571	0	15	0	10	0	0	0	15	0	1	10	4	0	6	6	16	612	0	0	0	0
PPP1R13B	24	8	2	19	5	18	12	35	15	5	2	12	38	0	22	397	3	1	8	5	6	7	234	4	46	9	18	1	10	11
PPP1R13L	1465	19	128	34	14	81	70	115	11	146	25	66	5	1	327	327	14	600	114	29	61	44	23	235	53	36	1	3	12	298
PPP1R14A	683	324	697	163	620	1	0	3658	3294	8	0	72	332	0	787	1513	0	31	0	0	41	913	1112	323	36	526	13	13	0	98
PPP1R14B	802	2	125	178	5	126	182	746	152	81	50	90	16	761	361	69	30	281	84	0	142	6	575	137	52	157	0	91	67	14
PPP1R14BP2	0	0	10	0	0	0	0	0	0	0	0	0	0	0	0	0	0	0	0	0	0	0	0	0	0	0	0	1	0	0
PPP1R14BP3	0	0	479	0	1	0	0	0	2	0	0	0	0	0	0	0	0	0	0	0	0	0	0	0	0	0	0	0	0	0
PPP1R14BP5	0	0	0	0	0	0	0	0	0	0	0	0	0	0	0	0	0	0	0	0	0	0	0	0	0	0	0	0	0	0
PPP1R14C	0	0	0	0	0	0	0	0	0	0	0	0	0	0	21	0	1	0	0	0	0	0	0	0	0	0	0	0	0	0
PPP1R14D	40	0	0	2	0	0	0	0	0	0	2	2	0	0	118	0	0	0	0	0	350	1	0	0	2	4	0	0	0	0
PPP1R15A	816	120	226	2414	12	4	669	2	1296	0	132	2	0	0	4	6	0	1248	733	90	611	32	2	0	32	63	1	11	53	398
PPP1R15B	8150	1649	3	17	787	693	1998	2836	1745	931	2437	58	2318	5	23	1071	3	278	2	2604	982	364	382	1170	89	3984	4992	361	605	1864
PPP1R16A	189	0	277	46	86	77	2	28	5	48	12	190	137	2	25	41	8	43	130	0	5	26	13	7	51	19	1295	0	2	31
PPP1R16B	0	0	0	113	0	0	1	1	0	0	0	6	0	2	0	0	0	0	0	0	0	1	0	0	0	0	0	1	0	0
PPP1R17	0	0	0	980	0	0	0	0	0	0	0	0	0	0	0	0	0	0	0	0	0	0	0	0	0	0	0	0	0	0
PPP1R18	48	0	0	0	16	0	0	728	0	0	0	0	0	0	0	0	0	0	0	0	0	96	0	0	0	0	0	0	0	0
PPP1R1A	0	0	0	0	0	1	0	0	0	0	0	0	0	0	0	0	0	0	0	0	0	0	0	0	0	0	0	0	0	0
PPP1R1AP1	0	0	0	0	0	166	0	0	0	0	0	0	0	0	0	0	0	0	0	0	0	0	0	0	0	0	0	0	0	0
PPP1R1AP2	0	0	0	0	0	0	0	0	0	0	0	0	0	0	0	0	0	0	0	0	0	0	0	0	0	0	0	0	0	0
PPP1R1B	0	0	0	0	0	0	0	0	0	0	0	0	0	0	0	0	0	0	0	0	0	0	0	0	0	0	0	0	0	0
PPP1R1C	7	17	18	0	21	31	2	14	1	8	6	7	2	1	1	0	18	0	8	11	8	15	4	0	1	2	0	1	12	0
PPP1R2	7184	1734	60	80	6	2614	4022	782	3812	2325	4171	35	7	52	412	464	2864	7065	433	1565	4141	1172	2564	1540	23	6530	1243	2234	165	3
PPP1R21	733	1557	624	173	0	833	85	247	227	4	248	2	46	1	11	328	58	55	669	955	47	485	202	1348	14	0	0	14	0	112
PPP1R26	0	0	45	0	0	0	0	0	0	0	0	0	0	0	0	0	0	0	0	0	0	0	0	0	4	0	0	0	0	0
PPP1R26P1	0	0	0	0	0	0	0	0	0	0	0	0	0	0	0	0	0	0	0	0	0	0	0	0	0	0	0	0	0	0
PPP1R26P2	0	0	0	0	0	0	0	0	0	0	0	0	0	0	0	0	0	0	0	0	0	0	0	0	0	0	0	0	0	0
PPP1R26P3	0	0	0	0	0	0	0	0	0	0	0	0	0	0	0	0	0	0	0	0	0	0	0	0	0	0	0	0	0	0
PPP1R26P4	0	0	0	0	0	0	0	0	0	0	0	0	0	0	0	0	0	0	0	0	0	0	0	0	0	0	0	0	0	0
PPP1R26P5	0	0	0	0	0	0	0	0	0	0	0	0	0	0	0	0	0	0	0	0	0	0	0	0	0	0	0	0	0	0
PPP1R27	6	0	16	5	15	15	10	0	0	1	0	16	7	1	0	18	0	12	0	0	6	7	0	5	2	1	0	0	5	0
PPP1R2P1	0	0	0	0	0	0	0	0	0	0	0	0	0	0	0	0	0	0	0	0	0	0	0	0	0	0	0	0	0	0
PPP1R2P10	0	0	0	0	0	0	0	0	0	0	0	0	0	0	0	0	0	0	0	0	0	0	0	0	0	1	0	0	0	0
PPP1R2P2	0	0	0	0	0	0	0	0	0	0	0	0	0	0	0	0	0	0	0	0	0	0	0	0	0	0	0	0	0	0
PPP1R2P3	0	0	0	0	0	0	2	0	0	0	1	0	0	0	0	0	0	1	0	1	0	0	0	0	0	1	0	1	0	0
PPP1R2P4	685	0	0	0	0	0	0	0	0	0	2	0	0	0	0	0	0	0	0	0	3	0	0	0	0	0	0	0	0	0
PPP1R2P5	0	0	0	0	0	0	0	0	0	0	0	0	0	0	0	0	0	0	0	0	0	0	0	0	0	0	0	0	0	0
PPP1R2P6	0	0	0	0	0	0	0	0	0	0	0	0	0	0	0	0	0	0	0	0	0	0	0	0	0	0	0	0	0	0
PPP1R2P9	0	0	0	0	0	0	0	0	0	0	0	0	0	0	0	0	0	0	0	0	0	0	0	0	0	0	0	0	0	0
PPP1R32	0	0	0	0	0	0	0	0	0	0	0	0	0	0	0	0	0	0	0	0	324	0	0	0	0	0	0	0	0	0
PPP1R35	0	0	0	0	0	0	0	36	143	0	35	0	1	0	0	0	2	205	1	0	60	0	0	0	31	355	0	0	0	164
PPP1R36	86	2	0	13	1	0	3	0	18	1	0	1	3	0	0	0	15	2	59	4	3	0	0	0	5	4	0	4	7	0
PPP1R37	253	87	139	77	73	88	6	49	61	36	15	114	12	4	83	19	57	70	242	36	49	81	5	25	13	148	2	12	104	31
PPP1R3A	0	0	0	0	0	0	0	0	0	0	0	0	0	0	0	0	0	0	0	0	0	0	0	0	0	3	0	0	0	0
PPP1R3B	158	1859	100	237	27	617	32	2889	1449	35	10	95	134	412	36	157	12	24	670	371	714	2734	1090	43	40	844	9	42	0	142
PPP1R3C	0	0	0	0	0	0	0	0	0	0	0	0	0	0	0	0	0	0	0	0	0	0	0	0	3	0	0	0	0	0
PPP1R3D	0	612	0	78	0	0	0	0	0	0	0	0	0	0	0	0	0	0	0	121	0	0	0	0	0	0	0	0	0	0
PPP1R3E	1206	0	43	6	0	305	0	0	511	0	1	8	3	0	0	18	13	2	9	1	22	3	0	0	6	10	0	3	1	0
PPP1R3F	1	14	0	11	0	1	3	78	71	3	0	2	5	0	0	20	0	0	1	16	7	4	6	1	0	0	0	0	1	0
PPP1R3G	27	38	17	12	8	41	20	4	0	10	5	4	20	0	0	7	0	1	28	27	7	10	10	0	15	26	15	0	0	0
PPP1R42	5	0	0	0	0	0	2	1	1	0	1	1	1	3	0	0	3	0	10	0	0	3	0	0	0	0	0	30	0	0
PPP1R7	5703	2034	5	0	773	101	501	3074	1755	777	613	180	2	9648	308	4035	2949	3467	1	1527	2374	2282	7038	1653	1	2188	203	1295	384	1462
PPP1R8	0	2216	955	131	461	1167	311	232	785	5	285	27	364	197	216	202	0	8	2	36	783	0	609	15	53	640	0	29	0	0
PPP1R8P1	0	0	0	0	0	0	0	0	0	0	0	0	0	0	0	0	0	0	0	0	0	0	0	0	0	0	0	0	0	0
PPP1R9A	1231	0	5	14	8	1	255	0	44	354	551	2336	15	3	185	8	2032	0	0	3	441	1	0	4122	99	84	0	0	6	0
PPP1R9B	0	0	17	0	0	0	24	25	0	0	0	13	0	0	0	2	617	0	3	0	0	0	0	0	16	0	0	0	0	0
PPP2CA	11083	718	481	9	2078	4495	581	4896	2910	1408	422	1668	1808	6657	2121	1400	26	1301	125	1244	2967	2029	1147	1995	67	571	5888	2813	386	28
PPP2CB	4608	17	1747	259	1743	19	16	148	65	737	492	82	50	0	720	627	29	719	836	1071	608	723	266	27	121	855	539	214	574	90
PPP2R1A	5474	5320	654	1463	4880	117	2521	13477	7049	2107	1347	989	3496	10230	2349	2748	2217	6296	5342	4281	3935	10493	6875	347	135	3496	2153	2404	447	3361
PPP2R1B	1687	2745	32	134	22	607	1151	486	5	1230	3964	12	2436	0	1316	2593	23	300	3337	105	2538	1458	479	12	509	1072	2	936	194	856
PPP2R2A	1228	0	67	314	3	2	672	33	2218	810	147	0	2975	5930	2416	1532	196	1460	1	2401	1535	846	886	2945	46	1064	0	499	374	1024
PPP2R2B	73	2	7	423	7	20	2	70	57	7	22	0	549	26	1	9	2407	0	0	5	22	0	2	0	12	7	0	0	2	0
PPP2R2C	2	1	0	0	6	2	0	10	0	5	12	4	3	9	1	0	0	2	1	10	0	2	0	9	2	0	0	0	0	2
PPP2R2D	150	12	162	732	33	652	140	38	705	207	234	52	1046	1592	361	28	12	330	9	193	745	229	1553	3	113	759	0	228	0	23
PPP2R2DP1	0	0	0	0	0	0	0	0	0	0	0	0	0	0	0	0	0	1	0	1	0	0	0	0	0	0	0	0	0	0
PPP2R3A	1301	5	25	37	23	107	61	820	65	519	694	44	24	0	421	390	5	917	28	28	1503	429	45	801	28	609	1	0	12	262
PPP2R3B	44	19	525	126	6	5	13	36	1	18	1	15	2	0	13	24	22	5	7	14	16	37	60	19	14	44	1640	3	9	17
PPP2R3C	4546	2329	1	30	317	4065	1586	42	646	1107	1726	1319	726	0	802	10	787	2487	36	776	1764	30	2136	815	66	2033	0	714	1205	1605
PPP2R5A	1145	918	1538	32	0	1728	13	755	1312	3392	1247	18	2067	23	1	563	693	2006	0	3729	13	465	1927	575	211	2496	0	508	0	426
PPP2R5B	7	0	0	606	0	19	0	0	0	4	0	1	0	0	27	453	0	0	0	0	0	15	0	0	38	0	0	0	0	0
PPP2R5C	1439	1404	502	1391	401	4866	531	1605	2084	1167	1828	77	154	4749	746	3963	1406	911	50	2710	2630	990	3132	894	31	4386	367	123	417	2943
PPP2R5D	4	0	0	1025	0	1	657	2238	1198	0	534	439	1	0	1300	434	0	0	0	0	5	0	2233	0	4	634	0	16	72	517
PPP2R5E	6599	285	54	61	649	1609	825	1748	435	1130	792	1747	237	47	535	729	2864	1199	612	1325	1501	460	2049	1048	154	1943	4498	977	232	794
PPP3CA	213	5	26	89	12	4	12	3	4	31	3	34	1	2	123	54	526	3	4	1	24	1	1333	0	7	1	28	205	81	5
PPP3CB	2516	116	0	0	167	0	36	0	0	203	0	0	1040	0	0	0	0	0	0	0	852	61	0	0	9	0	0	35	0	20
PPP3CC	9	0	0	0	0	0	0	0	0	0	0	0	0	0	0	0	0	0	0	0	0	0	0	216	0	0	0	0	0	0
PPP3R1	123	1	60	152	6	1316	909	219	1309	56	29	51	92	1702	0	109	1	30	109	1007	238	99	32	140	22	128	77	46	18	9
PPP3R2	0	0	0	0	0	0	0	2	0	0	0	0	0	0	0	0	0	0	0	0	0	0	0	0	3	0	0	0	0	0
PPP4C	6432	1872	60	2640	3999	1444	1263	2225	1929	1120	198	2727	2987	5922	1867	849	11	2673	145	2314	1919	1297	3236	1933	231	3983	8	699	527	818
PPP4R1	1145	291	3123	31	0	1	361	1	202	214	3	10	7153	0	68	98	248	1	8	3433	714	1429	2675	393	20	3293	2365	183	0	11
PPP4R1L	128	845	0	0	0	0	0	287	542	0	0	0	0	1	0	0	0	0	0	0	0	0	0	0	3	0	0	0	0	0
PPP4R2	1929	1096	1146	219	477	29	643	93	609	266	180	80	2127	2810	467	1	2587	806	1027	267	701	1230	791	744	380	917	44	320	12	103
PPP4R3A	2832	46	114	555	347	2520	1316	967	705	1519	920	0	417	1	1694	13	0	1216	3640	1735	1567	524	1757	2923	364	2695	0	467	18	448
PPP4R3B	7262	1216	766	1714	399	1	223	2436	1	408	485	0	484	337	0	663	493	318	16	1301	480	856	1695	236	88	2237	376	345	34	1290
PPP4R3CP	0	0	0	0	0	0	0	0	0	0	0	0	0	0	0	441	0	0	0	0	875	0	0	3	1	0	0	0	0	0
PPP4R4	0	0	0	0	0	0	0	2	0	0	0	0	0	0	0	0	0	0	0	0	0	0	0	0	0	0	0	0	0	0
PPP5C	45	141	944	67	47	6	10	32	1298	5	59	440	13	6077	5	28	589	203	8	1207	27	174	81	1496	55	1026	0	198	5	0
PPP5D1	165	41	32	45	52	117	33	23	41	60	29	16	54	2	28	6	49	24	57	41	385	25	62	24	68	43	21	5	5	5
PPP6C	5548	2374	0	413	1977	1447	1591	1064	935	1576	884	2193	2	5790	1754	2083	1842	1552	0	1602	3188	3353	2833	0	42	2588	0	758	760	161
PPP6R1	49	0	80	156	10	1	31	58	46	0	59	22	0	47	724	290	1	10	16	567	559	360	298	371	53	12	11	96	2	23
PPP6R2	365	0	616	2	2	0	0	3	0	115	50	15	0	0	0	15	0	344	0	0	199	0	473	0	18	50	2135	59	186	0
PPP6R2P1	0	0	1	0	0	0	0	0	0	0	0	0	0	0	0	0	0	0	0	0	0	0	0	0	0	0	0	0	0	0
PPP6R3	6894	7275	607	1717	3194	1039	2871	2379	1809	2065	170	19	9218	876	855	9232	5942	2617	1576	22	1742	3833	16421	140	9	2350	37	1076	38	1340
PPRC1	2611	48	6146	1504	2251	214	563	1	105	281	977	339	2117	0	15	367	0	792	1677	271	2072	2312	840	744	316	3138	60	94	498	0
PPT1	14889	1	720	235	212	4	9794	25	17	5083	7278	2	4146	1	159	4312	0	4550	5	17681	12743	389	21363	2356	477	11307	0	946	1582	8083
PPT2	4413	227	6394	9	16	13	326	3048	1448	127	2	23	4	0	1518	1559	38	2	11	41	1271	45	0	8	29	7	0	0	21	9
PPT2-EGFL8	0	45	4	0	0	0	1	0	0	3	0	0	0	0	0	38	0	0	0	0	0	42	0	0	0	0	0	0	0	0
PPTC7	376	255	4	25	453	294	367	0	1014	599	0	0	0	180	0	573	116	436	0	16	853	255	702	2	48	723	2548	11	0	0
PPWD1	1859	704	0	18	193	0	338	2	1016	1109	2709	0	1222	889	151	2305	1	1055	2160	3186	5347	1	3481	18	13	935	0	1119	564	995
PPY	1	0	0	0	0	0	0	0	0	0	0	0	0	0	0	142	0	0	0	0	144	0	0	0	0	0	0	0	0	0
PPY2P	0	0	0	0	0	0	0	0	0	0	0	0	64	0	0	0	0	302	0	0	0	0	0	2	0	0	0	0	0	0
PQBP1	11256	3037	479	1331	1129	602	1070	2183	1688	527	772	30	640	8676	2348	1399	2904	1044	6	0	2106	938	3601	997	19	1103	0	566	583	3475
PQLC1	34	1	256	18	6	25	1	97	378	9	5	324	324	864	69	2	34	4	0	0	10	9	6	8	23	8	0	0	1	10
PQLC1P1	0	0	0	0	0	0	0	0	0	0	0	0	0	0	0	0	0	0	0	0	0	0	0	0	0	0	0	0	0	0
PQLC2	1348	15	1	3	0	68	488	606	13	53	23	2	42	0	67	27	1	49	12	68	25	7	435	9	54	1055	0	25	16	0
PQLC2L	0	0	0	0	0	0	0	0	0	0	0	0	0	0	0	0	0	0	0	0	0	0	0	0	0	0	0	0	0	0
PQLC3	0	100	216	742	2999	2197	0	327	1579	903	0	2187	2123	0	11	591	309	285	289	0	13	514	0	0	21	132	2844	0	0	0
PRAC1	0	0	0	0	0	0	0	0	0	0	0	0	0	0	0	0	0	0	1	0	0	0	0	0	7	0	0	0	0	0
PRAC2	0	0	0	0	0	0	0	0	0	0	0	0	0	0	0	0	0	0	0	0	0	0	0	0	0	0	0	0	0	0
PRADC1	0	334	0	0	42	864	0	766	0	48	0	0	0	1718	17	68	0	0	0	0	15	1240	162	0	1	0	0	44	0	0
PRADC1P1	0	0	0	0	0	0	0	0	0	0	0	0	0	0	0	0	0	0	0	0	0	0	0	0	0	0	0	0	0	0
PRAF2	0	0	0	0	0	0	0	0	0	0	1	0	61	0	538	0	0	0	0	0	0	0	0	0	0	0	0	0	0	0
PRAM1	35	8	19	20	7	4	16	49	9	1	9	32	21	1	4	1	3	20	6	18	18	1	10	8	18	2	3	2	7	1
PRAME	0	0	0	0	0	0	0	0	27	0	0	0	0	0	0	0	0	0	0	0	0	0	0	0	2	0	0	0	0	0
PRAMEF1	0	0	0	4	0	33	0	0	0	0	2	0	0	0	0	23	0	0	0	0	0	0	0	0	1	8	0	0	0	17
PRAMEF10	0	0	0	0	0	0	0	0	0	0	0	0	0	0	0	0	0	0	0	0	0	0	0	0	0	0	0	0	0	0
PRAMEF11	0	0	0	0	0	0	0	0	0	0	0	0	0	0	0	0	0	0	6	0	0	0	0	0	134	0	0	0	0	0
PRAMEF12	0	0	0	0	0	0	0	0	0	0	0	0	0	0	0	0	0	0	0	0	0	0	0	172	0	0	0	0	1	0
PRAMEF13	0	0	0	0	0	0	0	0	0	0	0	0	0	0	0	0	0	0	0	0	0	0	0	0	0	0	0	0	0	0
PRAMEF14	0	0	0	0	0	0	0	0	0	0	0	0	0	0	0	0	0	0	0	0	0	0	0	0	0	0	0	0	0	0
PRAMEF15	0	0	0	0	0	0	0	0	0	0	0	0	0	0	0	0	0	0	6	0	114	0	0	0	0	0	0	0	0	0
PRAMEF17	0	0	0	0	0	0	0	0	0	0	1	0	0	0	0	0	0	0	0	4	0	0	0	0	0	5	0	0	5	0
PRAMEF18	0	0	0	0	0	0	0	190	466	88	0	0	0	0	0	0	0	12	0	278	38	246	0	36	28	416	0	46	0	0
PRAMEF19	1	114	0	0	0	0	303	580	1531	825	20	0	0	0	0	0	0	25	0	1147	486	1075	0	234	132	2391	0	126	0	0
PRAMEF2	0	0	0	0	0	0	0	0	0	0	0	0	0	0	0	0	0	0	0	0	0	0	0	0	0	0	0	0	0	0
PRAMEF20	0	0	0	0	0	0	0	0	0	0	0	0	0	0	0	0	0	0	0	0	0	0	0	0	57	0	0	0	0	0
PRAMEF22	0	0	0	0	0	0	0	0	0	0	0	0	0	0	0	0	0	0	0	0	0	2	0	0	0	0	0	0	0	0
PRAMEF25	0	0	0	0	0	0	0	0	0	0	0	0	0	0	0	0	0	0	0	0	0	0	0	0	9	0	0	0	0	0
PRAMEF26	0	0	0	0	0	0	0	0	0	0	0	0	0	0	0	0	0	0	0	0	0	0	0	0	0	0	0	0	0	0
PRAMEF27	0	0	0	0	0	0	0	0	0	0	0	0	0	0	0	0	0	0	0	0	90	0	0	0	0	0	0	0	0	0
PRAMEF28	0	0	0	0	0	0	0	0	0	0	0	0	0	0	0	0	0	0	0	0	0	0	0	0	0	0	0	0	0	0
PRAMEF29P	0	0	0	0	0	0	0	0	0	0	0	0	0	0	0	0	0	0	0	0	0	0	0	0	0	0	0	0	0	0
PRAMEF30P	0	0	0	0	0	0	0	0	0	0	0	0	0	0	0	0	0	0	0	0	0	0	0	0	0	0	0	0	0	0
PRAMEF31P	0	0	0	0	0	0	0	0	0	0	0	0	0	0	0	0	0	0	0	0	0	0	0	0	0	0	0	0	0	0
PRAMEF32P	0	0	0	0	0	0	0	0	0	0	0	0	0	0	0	0	0	0	0	0	0	0	0	0	0	0	0	0	0	0
PRAMEF33P	0	0	0	0	0	0	0	0	0	0	0	0	0	0	0	0	0	0	0	0	0	0	0	0	0	0	0	0	0	0
PRAMEF34P	0	0	0	0	0	0	0	0	0	0	0	0	0	0	0	0	0	0	0	0	0	0	0	0	0	0	0	0	0	0
PRAMEF35P	0	0	0	0	0	0	0	0	0	0	0	0	0	0	0	0	0	0	0	0	0	0	0	0	0	0	0	0	0	0
PRAMEF36P	0	0	0	0	0	0	0	0	0	0	0	0	0	0	0	0	0	0	0	0	0	0	0	0	0	0	0	0	0	0
PRAMEF4	0	0	0	0	0	0	0	0	0	0	0	0	0	0	0	0	0	0	0	0	0	0	0	0	0	0	0	0	0	0
PRAMEF5	0	0	0	0	0	0	0	0	1046	0	0	0	0	0	0	0	0	0	1270	0	0	0	0	0	0	0	0	0	0	0
PRAMEF6	0	0	0	0	0	0	0	0	0	0	0	0	0	0	0	0	0	0	2784	0	0	0	0	0	0	0	0	0	0	0
PRAMEF7	0	0	0	0	0	0	0	0	0	0	0	0	0	0	0	0	0	0	0	0	0	0	0	0	0	0	0	0	0	0
PRAMEF8	0	0	0	0	0	0	0	0	0	0	0	0	0	0	0	0	0	0	0	0	0	0	0	0	0	0	0	0	0	0
PRAMEF9	0	0	0	0	0	0	0	0	27	0	0	0	0	0	0	0	0	0	0	0	30	0	0	0	4	0	0	0	0	0
PRAMENP	6	0	0	0	0	0	0	0	0	0	0	0	0	0	0	0	32	0	0	0	0	21	0	0	0	0	0	0	0	0
PRAP1	887	381	2464	72	399	23	13	897	0	80	98	0	1913	0	351	990	680	357	0	0	409	175	931	609	92	7	0	49	127	1724
PRB1	0	0	0	0	0	0	0	0	0	0	0	0	0	0	0	0	0	0	0	0	0	0	0	0	0	0	0	0	0	0
PRB2	0	0	0	0	0	0	0	0	0	0	0	0	0	0	0	0	0	0	0	0	0	0	0	0	0	0	0	0	0	0
PRB3	0	0	0	0	0	0	0	0	0	0	0	0	0	0	0	0	0	0	0	0	0	0	0	0	0	0	0	0	0	0
PRB4	0	0	0	0	0	0	0	0	0	0	0	0	0	0	0	0	0	0	0	0	0	0	0	0	0	0	0	0	0	0
PRC1	4097	4203	506	23	371	2860	4616	1541	2229	515	1674	10	1321	1691	2961	927	3837	6	0	1414	6880	1172	8801	438	108	4880	0	628	154	1364
PRCC	2229	719	45	470	2373	25	0	210	147	908	241	878	1739	2112	1070	1060	1611	531	0	963	1832	25	198	608	133	832	0	40	10	836
PRCD	0	0	0	0	0	0	0	0	0	0	0	0	0	0	0	0	0	0	0	0	0	0	0	0	0	0	0	0	0	0
PRCP	268	49	2864	1165	201	288	99	844	3703	67	14	2808	187	260	39	1934	53	153	961	28	400	3088	79	24	469	126	22	109	23	78
PRDM1	4	0	43	306	646	1	0	66	0	0	5	1	214	1	0	0	625	0	633	0	1	1	0	0	3	0	0	0	0	18
PRDM10	5	0	0	2	519	10	2	31	13	30	18	0	1958	3	388	813	0	63	0	0	546	218	0	129	10	138	0	4	0	0
PRDM11	0	0	8	3	10	0	4	257	642	0	0	0	4	1	11	0	1	0	10	0	0	3011	0	0	0	0	35	2	0	0
PRDM12	0	0	0	0	0	0	0	0	0	0	0	0	0	0	0	0	0	0	0	0	0	0	0	0	0	0	0	0	0	0
PRDM13	0	0	0	0	0	0	0	0	0	0	0	0	0	0	0	0	0	0	0	0	0	0	0	0	0	0	0	0	0	0
PRDM14	57	1	24	769	1654	1308	0	37	12	8	2	1330	3688	4955	7	30	112	207	47	24	15	12	2	0	15	11	5223	0	1	0
PRDM15	498	10	101	376	2	41	79	320	2	18	1	8	47	0	37	11	1	44	40	42	13	30	1	16	44	42	2	6	12	19
PRDM16	17	0	29	8	2	137	11	10	118	23	3	46	0	68	1	22	18	2	36	19	9	22	0	12	11	7	72	0	1	0
PRDM2	916	1630	1874	1139	3	32	521	251	710	363	375	2	1	1	0	464	2268	306	31	1196	432	6	1019	0	291	1	0	76	168	17
PRDM4	992	173	1	973	0	0	0	0	0	142	625	0	0	4508	114	0	0	0	0	1132	1244	2	0	0	252	0	0	0	4	204
PRDM5	155	20	33	16	16	144	46	21	30	10	48	1	95	0	52	34	68	3	32	86	99	66	14	36	25	39	12	3	632	31
PRDM6	53	0	9	0	2	1	0	0	0	0	1	0	0	1	0	0	0	8	0	1	0	0	0	0	0	0	0	0	0	0
PRDM7	493	145	254	37	7	77	100	31	8	43	101	9	58	0	103	64	17	62	71	246	135	96	23	8	11	276	115	19	136	33
PRDM8	0	0	0	0	0	0	0	0	0	0	0	0	0	0	0	0	0	0	0	0	0	0	0	0	1	0	0	0	0	0
PRDM9	34	0	39	0	1	21	0	0	0	0	0	0	4	0	0	0	0	0	0	0	35	10	0	0	0	4	0	0	0	10
PRDX1	188878	56294	10781	43133	55560	25399	14369	34059	70940	41317	28791	130214	72097	133829	50892	73965	96998	54474	28514	67749	51681	31857	151396	31396	2085	58494	24770	25458	9787	30953
PRDX1P1	23	7	2	2	5	1	4	2	7	4	1	10	10	23	4	4	13	8	0	13	1	4	21	5	0	8	1	3	0	2
PRDX2	88228	19364	52	1442	4443	5858	1560	6319	8989	8105	6207	5808	1790	17668	25299	23332	5777	11888	5667	16881	30921	4624	46449	12424	265	16050	12902	4515	2488	11256
PRDX2P1	6	0	0	0	0	0	1	1	0	0	0	0	0	0	0	0	0	0	0	0	0	0	0	0	0	0	0	0	0	0
PRDX2P2	0	0	0	0	0	0	0	0	0	0	0	0	0	0	0	0	0	1	0	0	1	0	1	0	0	0	0	0	0	0
PRDX2P3	0	0	0	0	0	0	0	0	0	0	0	0	0	0	0	0	0	0	0	0	0	0	0	0	0	0	0	0	0	0
PRDX2P4	4	1	0	0	0	1	0	1	1	1	0	0	0	2	0	1	0	0	0	0	0	0	2	0	0	1	0	0	2	0
PRDX3	25142	31820	304	7402	14529	9809	8465	10075	15976	7698	10324	16	21522	17691	6021	18473	23042	6536	16205	9573	10524	19988	25065	9725	624	13303	48	2831	1645	7146
PRDX3P1	0	2	0	0	0	0	0	0	1	0	0	0	4	1	0	0	0	0	9	0	0	0	4	1	0	2	0	0	0	0
PRDX3P2	0	1	0	0	1	0	0	0	0	2	2	0	1	0	0	0	0	1	0	1	0	0	3	0	0	5	0	0	219	0
PRDX3P3	0	0	0	0	0	0	0	0	0	0	0	0	0	0	0	0	0	0	0	0	0	0	0	0	0	0	0	0	0	0
PRDX3P4	0	0	0	0	1	0	0	0	0	0	0	0	0	0	0	0	0	0	0	0	0	0	0	0	0	0	0	0	0	0
PRDX4	8670	0	1783	1579	1723	4372	1234	4744	4146	2132	2010	5798	2431	0	2246	2250	1060	4996	4002	646	1093	1444	1122	2330	98	1283	5791	1244	903	1545
PRDX4P1	0	0	0	0	0	0	0	0	0	0	0	0	0	0	0	0	0	0	0	0	0	0	0	0	0	0	0	0	0	0
PRDX5	13619	920	134	798	3488	6993	1439	3520	2958	2026	1256	60	2765	4749	2563	2724	1530	2975	390	582	4617	694	8776	3610	121	6346	336	846	482	4435
PRDX6	15264	7200	338	6993	5856	7102	1347	5053	10106	5935	3450	1612	2001	6296	488	10720	3040	7665	3289	7425	8441	6228	5400	1177	29	9530	4444	2695	665	6170
PREB	3721	68	1730	273	0	0	1	885	1029	338	0	0	1607	3541	277	1822	279	1	1	0	610	19	424	1563	95	0	0	184	709	150
PRELID1	2486	389	148	39	504	107	34	2133	2687	622	179	556	398	1879	1906	700	111	937	90	46	1859	119	3871	481	133	2639	0	1491	133	553
PRELID1P1	99	22	15	2	26	4	1	76	54	12	13	5	25	124	30	11	4	21	17	2	81	1	140	3	6	52	0	50	6	17
PRELID1P2	0	0	0	0	0	0	0	0	0	0	0	0	0	0	0	0	0	0	0	0	0	0	0	0	0	0	0	0	0	0
PRELID1P3	0	0	0	0	0	0	0	2	0	0	0	0	0	0	0	0	0	0	0	0	0	0	0	0	0	0	0	0	0	0
PRELID1P4	1	0	0	5	0	0	0	0	0	0	0	0	0	0	0	0	0	0	0	0	1	0	0	0	0	0	0	0	0	0
PRELID2	78	11	49	10	10	35	5	30	12	8	12	59	8	0	3	10	0	6	25	46	6	17	11	33	11	23	0	1	15	0
PRELID2P1	0	0	0	0	0	0	0	0	0	0	0	0	0	0	0	0	0	0	0	0	0	0	0	0	0	0	0	0	0	0
PRELID3A	31	26	21	25	23	63	10	24	9	4	0	5	1	0	0	0	1	6	8	12	8	4	15	25	1	7	10	1	0	0
PRELID3B	19015	7767	1	1394	84	1815	4463	6872	1953	7020	5557	1415	399	689	1691	2878	4224	6580	8	9939	10997	3627	11330	4420	189	6283	7817	2774	899	1533
PRELID3BP1	0	0	0	0	0	0	0	0	0	0	0	0	0	0	0	0	0	0	0	5	0	0	0	0	0	0	0	0	0	0
PRELID3BP10	0	0	0	0	0	0	3	1	0	0	1	0	0	0	0	0	0	1	0	0	0	0	0	0	0	0	0	0	0	0
PRELID3BP11	0	0	0	0	0	0	0	0	0	0	0	0	0	0	0	0	0	0	0	0	0	0	0	0	0	0	0	0	0	0
PRELID3BP2	0	0	0	0	0	0	0	0	0	0	0	0	0	0	0	0	0	0	0	0	0	0	0	0	0	0	0	0	0	0
PRELID3BP3	0	0	0	0	0	0	0	0	0	0	0	0	0	0	0	0	0	0	0	0	0	0	0	0	0	0	0	0	0	0
PRELID3BP4	0	0	0	0	0	0	0	0	0	0	0	0	0	0	0	0	0	0	0	0	0	0	0	0	0	0	0	0	0	0
PRELID3BP5	0	0	0	0	0	0	0	0	0	0	0	0	0	0	0	0	0	0	0	0	0	0	0	0	0	0	0	0	0	0
PRELID3BP6	0	0	0	0	0	0	0	0	0	0	0	0	0	0	0	0	0	0	0	0	0	0	0	0	0	0	0	0	0	0
PRELID3BP7	0	0	0	0	0	0	0	0	0	0	0	0	0	0	0	0	1	0	0	0	0	0	0	0	0	0	0	0	0	0
PRELID3BP8	0	0	0	0	0	0	0	0	0	0	0	0	0	0	0	0	0	0	0	0	0	0	0	0	0	0	0	0	0	0
PRELP	285	204	220	144	530	487	60	481	641	18	41	223	975	28	56	61	271	33	180	134	85	107	178	105	23	199	2	1	17	5
PREP	1	0	0	0	0	0	146	1	41	0	0	0	3	0	0	668	44	66	92	0	0	0	371	0	0	288	0	170	0	947
PREPL	1458	56	153	25	2493	53	927	13	11	28	1	33	12	6	38	2	3041	259	31	0	869	1412	29	1512	229	35	0	5	130	2
PREX1	3	0	0	3	0	2069	0	0	2	0	0	357	0	0	32	0	220	0	0	0	39	0	0	453	1	40	44	210	0	0
PREX2	7	1	17	30	11	45	17	2	4	7	10	10	253	5	34	35	0	2	2	34	9	14	16	13	31	48	0	2	8	2
PRF1	0	0	0	0	0	0	0	0	0	0	0	0	0	0	0	0	3	0	0	0	2	0	0	0	0	0	0	0	0	0
PRG2	0	0	0	0	0	0	0	0	0	0	0	0	0	0	0	0	0	0	0	0	0	0	0	0	0	0	0	0	0	0
PRG3	0	0	0	0	0	0	0	0	0	0	0	0	0	0	0	0	0	0	0	0	0	0	0	0	0	0	0	0	0	0
PRG4	402	276	0	0	0	0	0	0	0	0	0	0	0	238	1	0	0	0	18	0	0	0	0	31	0	0	0	0	0	0
PRH1	0	0	0	0	0	0	100	0	0	0	0	0	0	0	0	0	0	0	0	0	88	0	0	0	0	0	0	0	0	0
PRH1-PRR4	32	0	0	0	0	0	0	0	0	0	0	0	0	0	0	0	0	0	0	0	0	0	45	0	0	0	0	0	0	0
PRH2	0	0	0	0	0	0	0	0	0	0	0	0	0	0	0	0	0	0	0	0	0	0	0	0	0	0	0	0	0	0
PRICKLE1	13	12	2	519	0	617	1	1	1	5	5	11	44	0	0	3	3929	9	10	29	4	2	9	1	7	13	0	1	7	1
PRICKLE2	0	0	0	0	0	0	0	0	0	0	0	0	0	0	0	0	0	0	0	0	0	0	0	0	0	0	0	0	0	0
PRICKLE3	41	45	13	0	5	64	4	4	0	18	0	233	10	0	21	0	22	3	15	18	28	17	7	1	6	17	0	0	11	13
PRICKLE4	793	0	0	0	0	0	10	0	87	58	0	0	0	0	5	6	25	1	0	0	403	0	7	0	0	26	0	0	4	0
PRIM1	2398	103	969	1497	390	0	6	26	2972	1230	1161	1060	1839	67	1044	1	3602	2704	5	777	1633	0	3724	521	0	1397	0	569	0	707
PRIM2	780	10	28	24	701	3484	75	83	36	959	983	3	209	792	2	343	3312	2100	21	2220	1170	839	2090	2428	60	127	30	39	165	754
PRIMA1	0	0	0	0	0	0	0	0	0	0	0	0	0	0	0	0	0	0	0	0	0	0	0	0	44	0	0	0	0	0
PRIMPOL	2409	0	0	162	597	1	191	0	0	80	7	0	0	0	0	0	1	6	0	274	0	0	0	1	1	0	0	94	0	849
PRKAA1	728	8	287	1669	75	22	853	487	958	14	646	22	46	6678	124	121	49	95	5997	481	411	2403	14	9	52	412	9	15	18	2
PRKAA2	0	0	28	5	1	52	37	1	1	2	0	10	48	0	29	5	0	0	2	6	1	2	0	598	10	172	0	0	0	60
PRKAB1	4996	25	219	1222	3976	72	624	462	65	232	2129	37	3606	52	33	59	42	1110	58	48	382	612	509	24	119	1517	12	436	103	659
PRKAB2	0	604	1246	173	3078	141	0	2216	26	0	0	2848	1817	2	0	0	0	0	1228	0	0	1383	0	0	1	0	6436	0	0	0
PRKACA	3	319	3	1	19	985	99	135	15	0	0	353	0	0	105	692	0	6	6	4	2	27	254	1	7	592	0	70	0	0
PRKACB	0	0	0	0	0	0	0	1121	0	0	0	0	0	0	0	0	0	0	0	0	685	0	50	0	0	0	0	0	0	0
PRKACG	0	0	0	0	0	0	0	0	0	0	0	0	0	0	0	0	0	0	0	0	0	0	0	0	0	3	0	0	0	0
PRKAG1	1351	962	38	23	3123	1637	1627	34	576	1030	66	31	3775	5	303	826	2207	615	133	546	1214	695	400	1730	16	6077	0	591	650	664
PRKAG2	68	1	2	4	1027	24	12	0	110	0	12	26	0	0	14	14	0	2	2	5	46	19	17	0	11	19	0	0	0	0
PRKAG3	0	0	0	0	0	0	0	0	7	0	0	0	0	0	0	0	0	0	0	0	0	0	0	0	0	0	0	0	0	0
PRKAR1A	1658	1	0	28	1698	2227	283	105	149	647	266	781	0	4688	97	767	237	39	0	0	613	248	718	0	17	20	348	13	764	1017
PRKAR1AP1	0	0	0	0	0	0	0	0	0	0	0	0	0	0	0	0	0	0	0	0	0	0	0	0	0	0	0	0	0	0
PRKAR1B	803	0	0	0	0	0	122	0	62	56	0	0	0	0	22	0	0	137	0	0	3	0	0	5	4	70	0	23	0	159
PRKAR2A	1789	1144	132	115	224	92	481	549	627	1919	774	326	79	772	1435	1007	1018	588	212	524	3171	813	2216	2716	162	1529	12	152	548	1925
PRKAR2B	1098	46	0	12	0	0	0	0	0	0	0	1533	0	0	0	0	0	0	0	0	0	0	555	0	0	0	0	0	0	0
PRKCA	61	1462	63	67	4	55	32	48	111	31	364	18	153	3	10	170	82	16	96	1193	44	47	1	15	46	39	1	221	4	24
PRKCB	1	47	13	3	1	0	0	6	46	104	0	0	0	2	0	0	0	0	0	0	0	159	0	0	20	0	3	0	0	0
PRKCD	0	255	1	2	7	29	4	341	3	104	207	3	2	263	576	794	500	2	527	0	1	30	0	0	0	5	0	0	0	10
PRKCDBP	0	0	0	0	0	0	0	0	0	0	0	0	0	0	0	0	0	0	0	0	0	0	0	0	0	0	0	0	0	0
PRKCE	1	76	0	0	2	1	0	1	0	0	0	1	0	0	1	0	4	10	2	3	0	0	0	0	1	1	1	0	0	0
PRKCG	0	0	0	0	0	0	0	0	0	0	0	0	0	0	712	0	0	0	0	0	0	0	2	0	1	0	0	0	0	0
PRKCH	383	43	46	18	16	17	2	25	10	10	137	10	4	1	12	26	2	598	93	14	826	4	1	28	13	3358	139	10	8	20
PRKCI	1368	409	703	87	3982	7	1264	89	762	259	7	139	1433	23	16	314	78	48	617	1240	19	2461	204	51	86	59	0	769	0	0
PRKCQ	0	0	0	0	0	2783	0	0	0	0	0	0	0	2	0	0	0	0	0	0	0	0	0	0	0	0	0	0	0	0
PRKCSH	1347	25	301	369	74	138	95	523	251	184	82	1030	39	44	287	363	24	273	226	315	540	36	710	163	68	339	2	24	379	59
PRKCZ	20	0	9	0	8	0	0	276	0	3	3	0	25	0	0	0	1	397	0	17	7	0	0	1	23	4	0	0	3	0
PRKD1	58	6	9	0	34	25	6	4	24	1	2	46	10	0	0	20	50	3	41	41	13	16	0	12	25	5	0	0	0	0
PRKD2	141	14	136	121	33	55	22	315	33	26	119	21	22	851	43	519	3	358	17	72	344	26	875	16	100	22	49	0	315	11
PRKD3	65	423	7	1162	1022	363	83	295	669	126	6	401	1019	1	0	5	1545	712	6	200	153	1092	1	69	37	113	348	106	6	4
PRKDC	5687	2598	50	1016	5082	2503	3865	3006	2949	2270	2968	466	10306	12469	1476	2351	2277	1872	1179	7433	5478	3237	5345	4510	265	3625	3441	2495	3397	1002
PRKG1	0	0	0	0	0	0	0	0	0	0	0	0	0	3	0	0	0	0	0	0	0	0	0	0	0	0	0	0	0	0
PRKG2	8	0	17	16	11	27	8	32	15	6	6	0	0	3	1	0	79	0	153	33	27	10	0	0	0	13	0	1	0	0
PRKRA	4033	138	3	36	1888	0	761	13	21	667	638	2	1	0	0	641	1937	481	4764	1476	1223	0	1514	959	166	1183	0	35	322	26
PRKRIP1	4107	28	0	9	10	0	187	962	0	226	485	0	679	0	52	317	1059	919	1509	0	470	351	313	880	238	141	5922	116	0	0
PRKX	135	15	50	12	25	76	1410	1278	53	8	479	1057	56	2	27	434	35	102	292	29	39	33	1647	10	93	38	198	2	7	792
PRKXP1	0	0	0	0	0	0	8	0	0	0	0	0	0	0	0	0	0	0	0	1	0	0	0	0	5	6	0	0	0	0
PRKY	850	5	58	22	5	17	334	462	650	58	26	7	122	0	1	22	67	451	34	68	23	373	0	21	49	926	0	129	3	33
PRL	0	0	0	0	0	0	0	0	0	0	0	0	0	0	0	0	0	0	0	0	0	0	0	0	0	0	0	0	0	0
PRLH	0	0	0	0	0	0	0	0	0	0	0	0	0	0	0	0	0	0	0	0	0	0	0	0	0	0	0	0	0	0
PRLHR	111	15	11	8	2	9	8	39	0	9	8	21	0	0	0	29	0	6	20	33	5	1	24	14	5	38	0	4	0	2
PRLR	0	1	0	0	0	0	0	0	0	10	0	0	0	0	0	945	0	0	1	10	840	0	0	0	1	0	0	0	0	0
PRM1	0	0	0	0	0	0	0	0	0	0	0	0	0	0	0	0	0	0	0	0	0	0	0	0	0	0	0	0	0	0
PRM2	0	0	0	0	0	0	0	0	0	0	0	0	0	0	0	0	0	0	0	0	0	0	0	0	0	0	0	0	0	0
PRM3	0	0	0	0	0	0	0	0	0	0	0	0	0	0	0	0	0	0	0	0	0	0	0	0	0	0	0	0	0	0
PRMT1	11153	925	759	1365	1912	3560	2516	2347	5328	2294	2996	2891	113	1935	7188	1919	1891	4757	1263	6408	4153	497	8029	1893	54	4679	91	1060	1428	1973
PRMT1P1	0	0	0	0	0	0	0	0	0	0	0	0	0	0	0	1	0	0	0	1	1	0	0	0	0	0	0	0	1	0
PRMT2	0	0	0	112	163	6	161	1365	2	9	0	35	852	19	260	0	0	612	0	0	0	0	623	0	1	0	0	166	0	0
PRMT3	1371	1137	163	433	110	2	155	11	1098	997	1605	0	0	0	719	329	614	811	0	5	690	767	696	2079	24	198	0	0	0	165
PRMT5	3393	2313	11	3	1412	5045	779	331	4176	1378	2642	1637	2948	10166	568	652	96	3030	386	788	6638	899	8156	2854	134	3635	0	672	757	1152
PRMT5P1	0	0	0	0	0	0	0	0	0	0	0	0	0	0	0	0	0	0	0	0	0	0	0	0	0	0	0	0	0	0
PRMT6	0	0	0	0	1191	0	0	0	0	0	0	0	0	252	423	0	0	0	0	0	605	279	1306	7	1	0	0	3	4	2
PRMT7	2074	38	1	1105	124	2206	20	566	1944	299	1113	12	70	373	0	2465	832	32	42	0	1251	1	832	21	57	9	0	11	3	0
PRMT8	15	10	4	0	0	6	1	2	0	6	0	1	0	0	0	22	2	0	4	1	9	10	0	5	6	2	8	2	1	0
PRMT9	0	11	0	0	0	0	56	815	287	0	32	0	0	0	0	689	0	0	0	3	0	1	0	120	0	326	0	182	146	0
PRND	15	7	117	11	9	73	23	34	28	14	2	31	5	0	1	65	68	7	45	33	12	6	11	8	11	19	0	0	12	6
PRNP	0	0	0	0	0	1	0	30	1185	0	0	60	365	0	24	17	3	545	0	0	0	5	0	0	4	59	0	1	0	0
PRNT	0	0	0	0	0	0	0	0	0	0	0	0	0	0	0	0	0	0	0	0	0	0	0	0	0	0	0	0	0	0
PROB1	0	0	0	0	0	0	0	0	0	0	0	0	0	0	64	0	0	0	0	0	0	0	0	0	0	0	0	0	0	0
PROC	0	0	0	0	0	0	0	0	0	0	0	0	0	0	0	0	0	0	0	0	0	0	0	0	0	0	0	0	0	0
PROCA1	0	0	0	0	0	0	0	3	0	0	0	79	0	0	0	0	473	584	0	0	0	0	0	0	0	0	0	0	0	0
PROCR	4963	220	2169	321	1720	2388	26	1573	818	406	561	91	1601	84	0	2330	19	97	89	78	1538	713	155	6	23	9	44	149	122	7
PRODH	86	1	113	352	4	0	92	17	21	145	22	26	4	3	1	17	5	6	87	32	16	15	238	52	56	34	0	14	0	4
PRODH2	0	0	0	0	0	0	1	0	0	0	0	1	0	0	0	0	0	0	1	0	0	0	0	0	9	0	0	0	0	0
PROK1	0	0	0	0	0	0	0	0	0	0	0	0	0	0	0	0	0	0	0	0	0	0	0	0	0	0	0	0	0	0
PROK2	0	0	0	0	0	0	0	0	0	0	0	0	0	0	0	0	0	0	0	0	0	0	0	0	0	0	0	0	0	0
PROKR1	0	0	0	0	0	0	0	0	0	0	0	0	0	0	0	0	0	0	0	0	0	0	0	0	0	0	0	0	0	0
PROKR2	0	0	0	0	0	0	0	0	0	0	0	0	0	0	0	0	0	0	0	0	0	0	0	0	0	0	0	0	0	0
PROM1	8259	3110	6630	849	1	1629	920	8010	1356	4087	4354	169	29	0	1973	0	2453	3909	4101	9634	7154	5977	1675	2831	454	4914	1	746	0	1047
PROM2	225	14	208	72	43	86	11	64	14	4	16	7	69	2	58	40	58	13	2	53	109	58	56	43	33	60	0	6	21	3
PROP1	0	0	0	0	0	0	0	0	0	0	0	0	0	0	0	0	0	0	0	0	0	0	0	0	0	0	0	0	0	0
PRORSD1P	12	63	20	0	23	33	7	16	5	40	0	17	51	1	1	0	1	1	0	5	3	129	0	0	11	754	125	0	0	0
PRORY	5	0	0	2	0	16	2	7	0	1	0	0	3	0	5	1	9	0	144	0	1	6	0	0	0	2	0	0	9	0
PROS1	1	8	31	611	26	0	0	1168	28	0	4	39	0	0	0	0	0	10	0	35	0	18	0	0	0	15	0	0	0	0
PROS2P	0	0	0	0	0	0	0	0	0	0	0	0	0	0	0	0	0	0	0	0	0	0	0	0	0	0	0	0	0	0
PROSC	3776	121	0	38	21	474	19	28	336	643	1099	0	1	0	24	369	1	1686	798	2994	2599	48	996	833	10	1910	1	253	0	1022
PROSER1	3018	681	208	1	2719	4832	2406	4	46	1230	1211	0	1496	5	3	1807	4451	1045	1117	11	3194	658	2926	615	143	1437	0	1220	701	0
PROSER2	167	0	0	0	27	0	13	0	0	53	0	0	0	0	0	0	0	0	0	1	0	0	0	0	176	0	0	21	1	0
PROSER3	193	38	105	84	42	188	95	36	107	24	31	218	35	74	38	228	63	33	121	39	92	53	81	56	34	105	37	30	30	32
PROX1	2	1	12	0	1	1	2	21	17	19	1	91	1	3	0	0	2	1	17	2	0	2	2	2	2	3	0	0	0	2
PROX2	42	13	23	20	18	44	1	0	0	5	0	0	0	0	6	10	2	7	11	29	0	25	2	0	11	17	59	0	0	0
PROZ	0	0	0	0	0	0	0	0	0	2	0	0	0	0	106	0	0	26	0	0	9	0	0	0	3	0	0	0	0	0
PRPF18	1139	917	0	8	1	138	562	856	2	229	453	0	0	4830	1223	1362	0	49	1	30	0	1189	0	0	0	528	0	45	0	408
PRPF19	211	0	38	105	41	32	48	38	21	51	12	354	84	87	2	6	0	124	166	49	2	5	71	1	148	0	588	28	2	59
PRPF19P1	0	0	0	0	0	0	0	0	0	0	0	0	0	0	0	0	0	0	0	0	0	0	0	0	0	0	0	0	0	0
PRPF3	3022	3224	95	751	92	166	712	2213	2034	1288	1494	172	52	5597	760	657	1884	639	448	4403	1668	2176	2864	106	166	5251	6927	562	320	183
PRPF31	11120	1954	702	1580	838	2190	445	22	312	774	1002	0	1895	0	4602	1548	1844	963	63	1988	596	752	3970	1480	182	3340	1553	148	146	1185
PRPF38A	6332	2089	86	1990	2188	83	1203	3236	2743	2788	2632	1474	5	44	4425	5251	3410	2215	45	7984	1830	1703	2250	2065	123	6113	22	1391	775	4220
PRPF38AP1	0	0	0	0	0	0	0	0	0	0	0	0	0	0	0	1	0	0	0	0	0	0	0	0	0	0	0	0	0	0
PRPF38AP2	1	1	0	0	0	0	0	0	0	0	0	0	0	0	0	0	0	0	0	0	0	1	1	0	0	0	0	0	0	0
PRPF38B	3450	1727	2126	52	1573	115	192	6	614	923	736	1	202	1	0	1802	1306	1181	1011	2181	873	34	1019	2015	942	871	1469	973	0	2167
PRPF39	6676	33	350	73	4398	6	1337	1311	1082	451	268	338	47	26	0	1680	4594	76	2	603	729	83	1219	966	54	177	329	66	18	901
PRPF4	3427	2118	203	1861	1757	3	763	2185	42	503	718	218	0	1268	972	626	0	371	0	3350	780	1229	2126	2267	22	15	0	803	575	1661
PRPF40A	10977	1731	3259	4585	3983	283	4736	2893	9486	6840	6545	736	5230	6548	2775	7004	6167	4932	8	10123	3763	2508	7008	4513	622	4085	3993	1066	1217	1817
PRPF40B	1790	0	0	13	0	0	0	0	268	0	34	3	0	172	0	5	0	0	0	5	0	0	0	41	10	1	0	86	243	0
PRPF4B	8002	4663	884	1736	80	1220	2224	383	1208	941	2433	246	0	2	548	1250	3864	148	33	94	1627	10	4772	123	221	4195	0	640	1110	537
PRPF6	3002	14	355	2112	41	11	130	851	400	181	954	0	20	4	0	623	262	425	0	603	712	0	824	1036	68	1633	0	15	0	736
PRPF8	13722	1098	275	2415	114	3840	2050	613	3804	1083	1978	1308	8757	4163	136	1416	402	2644	4560	2309	2986	3955	6901	1520	556	8284	6	2803	3046	844
PRPH	0	0	0	0	0	0	0	0	0	0	0	0	0	0	0	0	0	0	0	0	0	0	0	0	1	0	0	0	0	0
PRPH2	0	0	286	0	0	0	0	0	0	0	0	0	0	0	0	0	0	0	1	0	0	0	0	0	0	0	0	0	0	0
PRPS1	1639	898	650	1	1165	36	938	473	34	10	564	0	723	1032	110	0	0	428	0	0	473	0	0	10	16	0	0	66	370	188
PRPS1L1	0	0	0	0	0	0	0	1	0	0	0	0	0	0	0	0	0	0	0	0	1	0	0	0	0	0	0	0	0	0
PRPS1P1	0	0	0	0	0	0	0	0	0	0	0	0	0	0	0	0	0	0	0	0	0	0	0	0	0	0	0	0	0	0
PRPS1P2	0	0	0	0	0	0	2	0	0	0	0	0	0	0	0	0	0	0	0	0	0	0	0	0	5	0	0	0	0	0
PRPS2	3571	371	1	331	0	2625	9	0	1	2802	1434	3071	1308	1	1478	224	0	2766	1923	0	1276	0	3059	0	613	1432	0	305	562	1500
PRPSAP1	442	38	122	1164	324	1415	15	25	796	44	22	2247	80	218	44	557	44	6	123	88	119	55	57	671	49	70	2	17	21	28
PRPSAP2	206	1	63	4	1	73	323	56	1289	40	200	1741	2476	2	32	382	2335	540	9	7	79	580	972	5	70	626	0	152	525	59
PRR11	279	59	1047	94	207	2145	1298	838	3092	861	636	1043	0	2	150	18	44	674	195	432	656	159	5712	499	184	2358	23	294	248	783
PRR12	40	0	0	200	0	893	0	0	9	81	0	0	9	2	0	0	0	0	0	3	0	0	0	10	2	0	0	0	12	0
PRR13	14708	37366	8282	16618	18204	22887	3590	32935	32422	4248	5392	9534	18734	57169	7841	8372	30058	6902	11831	2515	4759	21389	22149	4570	475	6397	30	3489	9	4058
PRR13P1	0	0	0	0	0	0	0	0	0	0	0	0	0	2	0	1	0	1	0	0	0	0	0	0	0	0	0	0	0	0
PRR13P2	0	0	0	153	0	0	29	0	286	12	13	0	0	3	0	0	0	0	0	269	86	0	0	0	7	3	267	0	0	0
PRR13P3	1	0	0	0	2	2	0	0	0	0	0	0	1	2	0	0	0	0	0	1	0	0	0	0	1	1	0	0	0	1
PRR13P4	0	0	0	0	0	0	0	0	2	0	0	0	0	1	0	0	0	0	0	0	0	1	0	0	0	3	0	0	0	0
PRR13P5	0	8	4	4	4	16	4	16	16	0	6	0	20	26	0	4	8	6	0	0	0	22	0	0	0	8	0	0	0	0
PRR13P7	0	0	0	0	0	0	0	0	0	0	0	0	0	1	0	0	0	0	0	0	0	16	0	0	0	0	0	0	0	0
PRR14	99	0	17	626	0	0	1	10	0	97	29	0	0	12	801	1	0	7	3	1	88	0	3	0	128	53	0	22	0	1
PRR14L	338	1470	24	112	3662	132	90	2845	1697	354	114	111	210	0	169	649	2	1182	25	3500	288	18	948	0	24	543	0	40	373	3
PRR15	0	0	0	0	0	0	0	0	3	0	0	0	0	0	0	0	0	0	0	0	0	0	0	0	0	0	0	0	0	0
PRR15L	0	0	0	0	0	0	0	0	0	0	0	0	0	0	0	0	0	0	0	0	0	0	0	0	0	0	0	0	0	0
PRR16	9	0	1	151	1	11	3	0	1	3	0	2	0	0	14	0	11	7	0	0	0	16	8	0	5	0	0	5	0	0
PRR18	0	0	0	0	0	0	0	0	0	0	0	0	0	0	0	0	0	0	0	0	0	0	0	0	0	0	0	0	0	0
PRR19	1360	6	166	21	32	35	19	26	278	136	314	165	367	3077	85	35	0	15	51	117	586	27	91	7	39	2229	38	49	24	547
PRR20A	0	0	0	0	0	0	0	0	0	0	0	0	0	0	0	0	0	0	0	0	0	0	0	0	0	0	0	0	0	0
PRR20B	0	0	0	0	0	0	0	0	0	0	0	0	0	0	0	0	0	0	0	0	0	0	0	0	0	0	0	0	0	0
PRR20C	0	0	0	0	0	0	0	0	0	0	0	0	0	0	0	0	0	0	0	0	0	0	0	0	0	0	0	0	0	0
PRR20D	0	0	0	0	0	0	0	0	0	0	0	0	0	0	0	0	0	0	0	0	0	0	0	0	0	0	0	0	0	0
PRR20E	0	0	0	0	0	0	0	0	0	0	0	0	0	0	0	0	0	0	0	0	0	0	0	0	0	0	0	0	0	0
PRR20FP	0	0	0	0	0	0	0	0	0	0	0	0	0	0	0	0	0	0	0	0	0	0	0	0	0	0	0	0	0	0
PRR21	0	0	0	0	0	0	0	0	0	0	0	0	0	0	0	0	0	0	0	0	0	0	0	0	0	0	0	0	0	0
PRR22	8	0	0	0	1	0	12	0	0	0	0	0	0	0	430	0	0	150	0	6	0	0	26	13	31	5	0	0	0	0
PRR23A	0	0	0	0	0	0	0	0	0	0	0	0	0	0	0	0	0	0	0	0	0	0	0	0	0	0	0	0	0	0
PRR23B	0	0	0	255	0	0	0	0	0	13	0	0	0	0	0	0	0	0	1	0	0	0	0	0	0	0	0	0	0	0
PRR23C	14	1	32	36	0	34	2	23	1	5	30	49	3	0	0	47	0	2	52	16	1	1	34	11	8	1	0	108	6	5
PRR23D1	0	0	0	0	0	0	0	0	0	0	0	0	0	0	0	0	0	0	0	0	0	0	0	0	0	0	0	0	0	0
PRR23D2	0	0	0	0	0	0	0	0	0	0	0	0	0	0	0	0	0	0	0	0	0	0	0	0	0	0	0	0	0	0
PRR25	0	0	0	0	0	0	0	0	4	0	0	0	0	0	0	0	0	0	0	0	0	0	0	0	0	0	0	0	0	0
PRR26	0	5	18	1	0	1	1	1	0	0	1	9	0	0	0	13	8	0	12	2	0	2	0	2	5	1	0	0	1	0
PRR27	20	12	16	24	4	10	12	12	4	2	10	28	4	0	10	4	26	12	38	8	4	12	6	0	8	2	0	2	8	0
PRR29	0	0	3	0	2	4	1	2	3	6	0	5	2	0	0	17	19	4	33	4	6	4	1	0	3	8	249	0	0	8
PRR3	1321	14	112	21	606	84	531	147	63	828	240	56	329	0	98	180	392	0	216	91	2300	14	35	7	60	325	21	0	490	77
PRR30	0	0	0	0	0	0	0	0	0	0	0	0	0	0	0	0	0	0	0	0	0	0	0	0	0	0	0	0	0	0
PRR32	0	0	0	0	0	0	0	0	0	0	0	0	0	0	0	0	0	0	0	0	0	0	0	0	0	0	0	0	0	0
PRR34	84	34	14	18	33	92	5	81	0	7	12	16	0	3	2	28	1	0	2	29	4	11	19	13	5	12	0	1	2	2
PRR35	0	0	0	0	2	0	0	0	0	0	0	0	0	0	0	0	0	0	0	0	0	0	0	0	0	0	0	0	0	0
PRR36	0	0	0	31	0	0	0	0	0	0	0	0	0	0	0	0	0	0	0	0	0	0	0	0	0	0	0	0	0	0
PRR4	1218	4	0	0	18	0	46	14	141	0	9	0	0	5	0	0	0	0	0	0	44	3	1144	0	4	0	0	36	0	0
PRR5	274	2	53	18	58	2	27	29	449	27	83	6	13	20	1634	36	39	220	155	28	1611	63	356	28	240	2037	4	69	14	477
PRR5-ARHGAP8	1011	0	6	5	0	41	0	4	0	0	29	0	0	0	0	0	3	178	30	129	0	26	58	0	0	3	0	0	0	0
PRR5L	2	0	0	0	1	0	0	0	0	0	0	0	0	0	0	0	0	271	0	0	2	0	0	0	1	0	0	0	0	0
PRR7	0	0	0	0	0	0	0	0	0	0	0	0	1	0	0	0	0	0	0	0	0	0	0	3	0	0	0	0	0	0
PRR9	0	0	0	0	0	0	1211	0	0	0	0	0	0	0	0	0	0	0	0	0	0	0	0	0	0	0	0	0	0	0
PRRC1	116	7	423	846	1	131	1833	63	5655	210	8	29	2209	0	933	2543	123	0	24	1462	618	1364	5	79	14	444	2	212	0	476
PRRC2A	169	25	1504	94	129	7	36	218	973	131	85	1030	546	3460	403	59	245	318	124	109	212	21	670	40	93	701	91	91	465	21
PRRC2B	3200	2088	1166	440	1871	6532	561	2778	408	93	1254	976	1571	2856	374	138	2	393	518	0	2081	991	748	3408	267	771	0	70	482	147
PRRC2C	14512	1997	1162	1421	5617	3880	4395	2886	2233	5188	3593	1960	2901	6049	2825	2555	1283	2460	649	4637	3050	4386	4276	2025	1200	7298	1289	1901	679	2579
PRRC2CP1	0	0	0	0	0	0	0	0	0	0	0	0	0	0	0	0	0	0	0	0	0	0	0	0	0	0	0	0	0	0
PRRG1	5	1377	213	1	0	1	381	0	258	47	737	14	8	0	1	1	1	310	0	0	8	116	0	194	0	43	0	1	6	0
PRRG2	0	0	0	0	0	0	0	0	0	0	0	0	0	0	0	0	0	0	0	0	118	0	0	0	0	0	0	5	0	4
PRRG3	659	79	241	119	1134	508	357	309	216	156	53	4377	743	2524	101	132	471	223	786	84	80	33	217	61	4625	54	42	228	21	94
PRRG4	241	37	155	40	37	100	32	80	92	30	53	126	27	13	36	43	13	97	100	69	47	115	15	103	63	94	32	1	22	11
PRRT1	0	0	0	0	0	0	0	0	0	0	0	0	0	0	0	0	0	0	0	0	0	0	0	0	0	0	0	0	0	0
PRRT2	45	8	23	5	42	20	18	23	18	13	10	49	43	45	2	7	11	32	17	3	7	6	17	4	57	12	7	20	7	5
PRRT3	85	0	22	10	4	5	7	10	0	8	4	309	9	2	0	1	1	0	4	12	7	7	0	0	23	11	1	1	0	0
PRRT4	0	0	0	0	0	0	0	0	0	0	0	0	0	0	0	0	0	35	0	0	0	0	0	0	0	0	0	0	0	0
PRRX1	0	0	0	1	0	1	0	0	0	0	0	0	0	2	0	0	0	0	0	0	0	0	0	0	0	1	0	0	0	0
PRRX2	0	0	0	0	0	811	0	0	0	0	0	882	0	0	0	0	0	0	0	0	0	0	0	0	0	0	0	0	0	0
PRSS1	0	0	0	0	0	0	0	0	0	0	0	0	0	0	0	0	0	0	0	0	0	0	0	0	0	0	0	0	0	0
PRSS12	0	0	0	22	22	1440	0	0	0	6	9	43	740	0	0	0	0	0	0	0	0	0	0	0	1	0	0	0	13	238
PRSS16	48	1	0	0	68	1	0	7	1155	0	33	59	69	1	0	8	215	1	0	18	14	0	26	0	0	360	0	111	0	0
PRSS2	0	0	0	0	0	0	0	0	0	0	0	0	0	0	0	0	0	0	0	0	0	0	0	0	0	0	0	0	0	0
PRSS21	4	0	0	0	0	0	0	0	0	0	0	0	0	0	0	0	0	0	0	0	0	0	0	0	0	0	0	0	0	0
PRSS22	0	0	0	0	0	0	0	0	0	0	0	0	0	0	0	0	0	0	0	0	0	0	0	0	0	0	0	0	0	0
PRSS23	370	37	268	198	27	3325	57	580	110	11	44	138	141	0	123	78	5	49	98	189	146	322	740	55	143	178	35	1	46	73
PRSS27	181	150	180	37	13	6	17	52	27	12	19	75	31	0	34	76	52	19	262	69	39	40	3	30	17	55	112	9	21	46
PRSS29P	0	0	0	0	0	0	0	0	0	0	0	0	0	0	0	0	0	0	0	0	0	0	0	0	0	0	0	0	0	0
PRSS3	0	290	0	2	0	0	0	0	0	0	0	0	0	0	0	0	674	0	0	0	0	0	0	0	0	0	0	0	0	0
PRSS30P	0	0	0	0	0	0	0	0	0	0	0	0	0	0	0	0	0	0	0	0	0	0	0	2	0	0	0	0	0	0
PRSS33	0	0	0	0	0	0	0	0	0	0	0	0	0	0	0	0	0	0	0	0	0	0	0	0	0	0	0	0	0	0
PRSS35	0	0	0	17	0	0	0	0	0	0	0	5	177	0	0	0	0	0	0	0	0	0	0	1	0	0	0	0	0	0
PRSS36	7	0	0	0	0	146	0	0	0	0	0	0	0	0	0	217	0	0	0	0	243	0	0	0	0	0	0	0	0	0
PRSS37	0	0	0	0	0	0	0	0	0	0	0	0	0	0	0	0	0	0	0	0	0	0	0	0	0	0	0	0	0	0
PRSS38	0	0	0	0	0	0	0	0	0	0	0	0	0	0	0	0	0	0	0	0	0	0	0	0	0	0	0	0	0	0
PRSS3P1	0	0	0	0	0	0	0	0	0	0	0	0	0	0	0	0	0	0	0	0	0	0	0	0	0	0	0	0	0	0
PRSS3P2	0	0	0	0	0	0	0	0	0	0	0	0	0	0	0	0	0	0	0	0	0	0	0	0	0	0	0	0	0	0
PRSS3P3	0	0	0	0	0	0	0	0	0	0	0	0	0	0	0	0	0	0	0	0	0	0	0	0	0	0	0	0	0	0
PRSS3P4	0	0	0	0	0	0	0	0	0	0	0	0	0	0	0	0	0	0	0	0	0	0	0	0	0	0	0	0	0	0
PRSS41	0	0	0	0	0	0	0	0	0	0	0	0	0	0	0	0	0	0	0	0	0	0	0	0	0	0	0	0	0	0
PRSS42	0	0	0	32	0	0	0	0	0	0	0	0	0	0	0	0	0	0	0	0	0	0	0	0	0	0	0	0	0	0
PRSS44	0	0	0	8	0	0	0	0	0	0	0	0	0	0	0	0	0	0	0	0	0	0	0	0	0	0	0	0	0	0
PRSS45	0	0	0	0	0	0	0	0	0	0	0	0	0	0	0	0	0	0	0	0	0	0	0	0	0	0	0	0	0	0
PRSS46	0	0	0	0	0	0	0	0	0	0	0	0	0	0	0	0	0	0	0	0	0	0	0	0	0	0	0	0	0	0
PRSS48	0	0	0	0	0	0	0	0	0	0	0	0	0	0	0	0	0	0	0	0	0	2	0	0	0	417	0	0	0	0
PRSS50	0	0	0	0	0	0	0	0	0	0	0	0	0	0	0	0	0	0	0	0	0	0	0	0	0	0	0	0	0	0
PRSS51	0	0	72	0	0	0	0	0	0	0	0	0	0	0	0	0	0	0	0	0	0	0	0	0	0	0	0	0	0	0
PRSS53	12	6	2	2	4	6	2	8	32	15	1	0	0	0	7	1	0	0	47	26	0	15	0	2	0	132	0	0	7	0
PRSS54	0	0	0	0	0	0	0	0	0	0	0	0	0	0	0	0	0	0	0	0	0	0	0	0	12	0	0	0	0	83
PRSS55	1	0	1	0	0	0	98	0	0	4	5	3	1	0	0	11	0	8	0	0	2	0	2	0	4	6	0	0	0	0
PRSS56	0	0	0	0	0	0	0	0	0	0	0	0	0	0	0	0	0	0	0	0	1	0	0	0	0	0	0	0	0	0
PRSS57	0	0	0	0	0	0	0	0	0	0	0	0	0	0	0	0	0	0	0	0	0	0	0	0	0	0	0	0	0	0
PRSS58	0	0	0	0	0	0	0	0	0	0	0	0	0	0	0	0	0	0	0	0	0	0	0	0	0	0	0	0	0	0
PRSS8	3732	1	852	3	1	0	3046	0	0	1820	671	0	185	0	884	120	0	408	0	6816	3857	2	6307	2616	102	7351	45	129	730	1342
PRTFDC1	340	0	0	0	0	0	0	0	0	0	82	0	0	0	0	0	1217	0	0	0	0	0	0	257	2	0	0	0	0	0
PRTG	996	590	573	0	0	2	625	7867	790	773	13	0	0	5	0	1216	0	755	720	94	1459	1172	1056	0	3	977	0	373	1010	10
PRTN3	0	0	0	0	0	0	0	0	0	0	0	0	0	0	0	0	0	0	0	0	0	0	0	0	0	0	0	0	0	0
PRUNE1	339	1537	0	1323	400	0	115	0	0	43	610	1	0	0	11	0	0	0	0	2235	14	0	5	0	0	0	0	0	0	0
PRUNE2	1	10	1621	1204	113	2064	0	2	7	0	0	0	44	0	0	0	48	0	0	0	0	1	0	0	0	1467	97	0	1	0
PRUNEP1	0	0	0	0	0	0	0	0	0	0	0	0	0	0	0	0	0	0	0	0	0	0	0	0	0	0	0	0	0	0
PRX	1	0	0	0	3	0	0	0	0	0	0	0	0	0	0	0	0	0	1	0	2	0	0	1	0	0	0	1	0	0
PRY	0	0	0	0	0	0	0	0	0	0	0	0	0	0	0	0	0	0	0	0	0	0	0	0	0	0	0	0	0	0
PRY2	0	0	0	0	0	0	0	0	0	0	0	0	0	0	0	0	0	0	0	0	0	0	0	0	0	0	0	0	0	0
PRYP1	0	0	0	0	0	0	0	0	0	0	0	0	0	0	0	0	0	0	0	0	0	0	0	0	0	0	0	0	0	0
PRYP2	0	0	0	0	0	0	0	0	0	0	0	0	0	0	0	0	0	0	0	0	0	0	0	0	0	0	0	0	0	0
PRYP3	0	0	0	0	0	0	0	0	0	0	0	0	0	0	0	0	0	0	0	0	0	0	0	0	0	0	0	0	0	0
PRYP4	0	0	0	0	0	0	0	0	0	0	0	0	0	0	0	0	0	0	0	0	0	0	0	0	0	0	0	0	0	0
PRYP5	0	0	0	0	0	0	0	0	0	0	0	0	0	0	0	0	0	0	0	0	0	0	0	0	0	0	0	0	0	0
PRYP6	0	0	0	0	0	0	0	0	0	0	0	0	0	0	0	0	0	0	0	0	0	0	0	0	0	0	0	0	0	0
PSAP	21815	1998	6060	411	191	3996	7935	9285	6974	3754	11472	3248	283	33	2590	4140	5669	7137	11018	23475	24297	56611	14039	5943	1504	25938	3888	3509	9131	5253
PSAPL1	0	0	0	0	0	0	5	0	0	0	0	0	1	2	0	1	1	0	0	0	0	0	0	0	0	3	0	0	0	0
PSAT1	19309	2492	2092	1	1926	179	29394	551	0	6062	3765	776	227	1871	3043	605	2362	2324	10388	14377	17419	9367	4247	7	134	13218	0	1216	3492	1313
PSAT1P1	6	0	1	0	0	0	14	0	0	4	1	0	0	0	0	0	1	0	6	12	5	6	0	0	0	15	0	0	1	0
PSAT1P2	0	0	0	0	0	0	0	0	0	0	0	0	0	0	3	0	0	0	0	0	0	0	0	0	0	0	0	0	0	0
PSAT1P3	6	0	0	0	0	0	7	0	0	0	0	0	0	0	0	0	0	0	0	0	5	4	0	0	0	1	0	1	0	0
PSAT1P4	0	0	0	0	0	0	1	0	0	0	0	0	0	0	0	0	0	0	0	1	0	1	0	0	0	1	0	0	0	0
PSCA	0	0	0	0	0	0	0	0	0	0	0	0	0	0	0	0	0	1	0	0	0	0	0	0	1	0	0	0	0	0
PSD	0	0	0	0	0	0	0	0	0	0	0	0	0	0	0	0	0	0	0	0	0	0	0	0	7	0	0	0	0	0
PSD2	0	0	0	0	0	0	0	0	0	0	0	0	0	0	0	0	0	0	0	0	0	0	0	0	0	0	0	0	0	0
PSD3	7	5	24	0	19	0	0	14	7	3	3	0	0	0	37	0	2	0	0	0	1	1	12	27	20	0	0	0	0	0
PSD4	432	32	142	57	181	163	49	54	35	22	51	117	51	2	1	42	48	31	129	138	21	42	91	28	70	67	61	44	25	7
PSEN1	795	7	756	59	21	214	339	37	8	195	1710	420	148	3	984	36	23	360	8	2589	3235	3847	3424	12	71	1302	8	617	5	763
PSEN2	97	2	0	19	7	3	0	0	0	2	1	0	0	0	1	0	0	0	0	51	12	0	11	0	29	4	24	0	1	0
PSENEN	4091	1137	60	217	2403	582	461	320	2042	363	475	697	2192	1558	0	2054	1752	1073	1363	483	745	688	4900	746	0	471	584	236	762	1181
PSG1	3	0	0	0	0	0	0	0	0	0	0	0	0	1	0	0	0	0	0	0	0	0	0	0	0	0	0	0	0	0
PSG10P	0	0	0	0	0	0	0	0	0	0	0	0	0	0	0	0	0	0	0	0	0	0	0	0	0	0	0	0	0	0
PSG11	0	0	0	0	0	0	0	0	0	0	0	0	0	0	0	0	0	0	0	0	60	0	0	0	0	0	0	0	0	0
PSG2	209	1	8	10	294	48	143	48	41	64	3	1527	93	884	12	61	36	68	212	2	47	1	71	26	22589	0	14	170	0	9
PSG3	0	0	0	0	0	0	0	0	0	0	0	0	582	0	0	0	0	0	0	1	0	0	0	0	0	0	0	0	0	0
PSG4	0	0	0	0	0	0	0	0	0	0	0	0	0	0	0	0	0	0	0	0	813	0	0	0	1	2	0	0	0	0
PSG5	9	6	24	4	5	17	26	8	1	1	5	0	0	0	0	0	1	4	17	5	45	4	7	0	21	3	2	3	4	15
PSG6	0	0	15	0	0	0	0	0	0	0	0	0	0	0	0	0	0	0	0	3	164	0	0	0	6	0	0	0	0	0
PSG7	0	0	0	0	0	0	0	0	0	0	0	0	0	0	0	0	0	0	0	0	1	0	0	0	0	0	0	0	0	0
PSG8	0	0	40	0	0	2	0	0	0	0	0	0	0	0	0	0	0	0	0	0	1	0	0	0	0	0	0	0	0	0
PSG9	0	0	81	0	0	0	0	0	0	0	0	0	0	0	0	0	2	0	0	0	80	0	0	0	0	0	0	0	0	0
PSIP1	1669	409	273	2405	682	2287	405	433	486	344	71	2787	2446	1119	928	865	8190	709	355	167	775	921	961	175	85	982	527	93	37	354
PSKH1	374	0	0	0	0	0	0	0	0	0	0	0	0	0	0	0	0	0	0	0	0	0	0	0	0	11	18	0	0	0
PSKH2	2	0	0	0	0	0	0	0	0	0	0	0	0	0	0	0	0	0	0	0	0	0	0	0	0	0	0	0	0	0
PSMA1	23758	6163	1385	7321	6722	247	2866	1746	18214	4510	6197	4768	4772	40	1899	21733	4401	8148	4894	5195	9672	4991	15593	9215	693	5739	43	2340	1835	5764
PSMA2	50086	5325	1355	1769	4044	3272	4107	3401	18703	9814	8134	2351	12041	3784	14193	29110	7884	12533	3758	11171	13079	5162	21552	5839	24	9543	2006	4590	3126	6725
PSMA2P1	0	1	0	0	0	0	0	0	0	0	0	0	0	0	0	0	0	0	0	0	0	0	0	0	0	0	0	1	0	0
PSMA2P2	1	0	0	0	0	0	1	0	0	0	0	0	0	1	0	0	0	1	0	0	1	0	0	0	0	0	0	0	0	0
PSMA2P3	94	0	0	0	0	0	2	0	0	1	0	0	1	0	0	0	0	62	0	0	34	0	1	0	0	0	0	27	0	0
PSMA3	27114	3310	1225	2288	5410	2837	3748	4130	10201	10390	7539	2960	3562	18839	10133	9577	2990	12169	3727	8683	13269	2354	25929	7185	189	11075	140	3406	2886	5943
PSMA3P	1	0	0	0	0	0	0	0	0	0	0	0	0	0	0	0	0	0	0	0	0	0	0	0	28	1	0	0	0	0
PSMA4	50484	6711	5	3911	6655	6978	5684	8083	19700	12281	9556	124	5153	3592	9274	17924	13433	13375	876	17713	19086	2670	13564	5747	614	11926	3032	6999	4228	6078
PSMA5	23831	4337	214	3326	6598	1486	3071	1251	10051	4600	6237	576	1133	2776	2492	12101	3590	8295	2	12160	9538	1681	15441	5470	179	5075	3908	3279	2636	4371
PSMA6	30583	6362	825	2075	5655	7524	5744	5827	12537	9845	9831	2242	8402	8434	14327	15862	9167	13098	5957	12645	15320	3534	23188	12310	471	16918	319	6279	1871	11766
PSMA6P1	6	3	0	0	3	3	4	0	2	15	1	1	1	0	2	3	4	8	3	153	204	0	9	4	0	5	0	5	0	2
PSMA6P2	0	1	0	0	0	0	0	0	0	0	1	1	0	0	0	0	0	0	0	0	1	0	0	2	0	1	0	0	0	1
PSMA6P3	0	0	0	0	0	0	0	0	0	0	0	0	0	0	0	0	0	0	0	0	0	0	0	0	0	0	0	0	0	0
PSMA6P4	5	3	0	0	0	0	0	0	0	1	0	0	1	2	0	0	0	1	0	1	0	0	0	0	0	1	0	1	0	0
PSMA7	45297	7579	3482	1665	4112	3024	2465	7252	11108	7291	3957	4360	5579	15794	8517	14991	2366	9875	6572	7400	8893	3623	22695	8770	161	6813	4330	3623	2346	5930
PSMA8	0	0	0	0	0	564	44	0	0	0	0	0	0	0	0	0	1	0	0	0	0	503	0	0	0	0	0	0	0	0
PSMB1	35471	7979	1348	4551	4913	5746	8093	2362	9582	8607	5447	2863	8853	3649	7390	17554	5820	10308	3023	8851	10354	3244	20311	12221	443	10209	0	4361	1081	3995
PSMB10	1884	223	0	0	691	0	10	188	73	101	124	0	310	0	438	114	0	255	0	467	10	102	2245	953	4	940	1161	26	83	551
PSMB11	0	0	0	0	0	0	0	0	0	0	0	0	0	0	0	0	0	0	0	0	0	0	0	0	0	0	0	0	0	0
PSMB2	39550	2502	1977	317	2845	3682	3626	6464	7554	5710	6782	6560	4569	11163	6764	12711	2271	8840	1732	14300	16614	2114	10822	4450	154	8818	6984	4181	2986	6330
PSMB3	24672	9416	622	1224	6486	3562	2760	10404	13614	4982	3692	1532	6492	13522	14334	20350	5994	9060	5314	15202	11104	3350	24626	11480	180	11144	4324	5006	3548	17994
PSMB3P2	2	0	0	0	0	0	0	0	3	0	0	1	0	1	1	0	0	0	0	0	2	2	0	0	0	0	0	0	0	0
PSMB4	57871	4719	4441	1876	4662	1439	3966	5959	22366	6447	3522	6551	8551	5566	6906	20345	10075	9135	10110	10040	12748	4519	25182	9747	501	14901	18943	3267	4182	8652
PSMB5	43217	11221	3000	1429	14423	8111	5959	16026	11372	12931	9667	1126	10516	6469	21581	17948	7231	21249	5079	32967	27797	4201	37114	24066	194	26091	18190	10284	5070	14357
PSMB6	36588	7990	393	3902	7115	2398	4450	18941	19426	6374	4767	2337	10742	12397	10336	23634	4419	11558	2048	9561	13594	3766	23236	7327	292	11743	3447	3471	2804	17417
PSMB7	31640	9472	4589	1396	7164	5257	5216	7464	17988	11004	7360	21	3198	6392	7039	22305	4509	12072	4129	21786	12028	3284	32129	11339	200	17232	426	6296	2441	14623
PSMB7P1	0	0	0	0	0	0	0	0	0	0	0	0	0	0	0	0	0	0	0	0	0	0	0	0	0	0	0	0	0	0
PSMB8	0	0	0	0	0	0	0	0	0	0	0	0	0	0	0	0	0	0	0	0	0	0	0	0	0	0	0	0	0	0
PSMB9	17	26	144	32	2	18	14	51	2	6	2	84	6	2	2	4	26	6	22	23	10	50	8	4	6	20	0	0	6	0
PSMC1	20872	4788	1310	5	5658	654	4835	2532	4780	4494	4212	49	2746	45	3181	5302	88	6800	5551	9142	6187	3180	11545	5346	135	9599	0	2992	1039	4105
PSMC1P1	7861	1832	3	0	2190	0	2034	1505	340	1228	1210	0	877	0	1257	1932	0	2097	712	3831	2041	1184	3418	868	0	3690	0	761	530	1167
PSMC1P10	3	1	0	0	1	0	0	0	1	0	0	1	0	0	0	0	0	2	0	1	2	2	2	0	0	0	0	0	0	1
PSMC1P11	2577	2	0	0	0	0	1	1	0	0	0	0	0	0	1	0	0	1	0	1	0	0	1	1	0	32	0	0	0	0
PSMC1P12	1	0	0	0	0	0	3	0	0	0	0	0	3	0	0	0	0	2	0	16	1	0	0	0	0	2	0	0	0	0
PSMC1P13	0	0	0	0	0	0	0	0	0	0	0	0	0	0	0	0	0	0	0	0	0	0	0	0	0	0	0	0	0	0
PSMC1P2	10	15	0	0	18	0	4	6	0	2	1	0	1	0	0	5	0	3	13	7	5	4	2	5	0	7	0	1	1	0
PSMC1P3	1	0	0	0	0	0	0	0	0	0	0	0	1	0	0	0	0	2	0	0	0	0	2	1	0	8	0	2	0	0
PSMC1P4	1	0	0	0	1	0	0	0	1	0	2	0	0	0	0	0	0	1	3	0	0	0	2	0	0	2	0	1	0	0
PSMC1P5	0	0	47	0	0	59	0	0	0	0	0	0	16	0	26	0	1	3	6	0	0	0	0	0	0	0	0	0	26	8
PSMC1P6	1	0	0	0	0	0	0	0	0	0	0	0	0	0	0	0	0	0	0	0	0	0	0	0	0	0	0	0	0	0
PSMC1P7	0	0	0	0	0	0	0	0	0	0	0	0	0	0	0	0	0	0	0	0	1	0	0	0	0	1	0	0	0	0
PSMC1P8	2	1	0	0	0	0	3	1	0	0	3	0	0	0	0	0	0	3	0	0	0	0	0	0	0	0	0	0	0	0
PSMC1P9	4	3	0	0	2	0	10	0	3	0	1	0	0	0	0	0	0	1	18	2	1	2	3	5	0	1	0	1	0	2
PSMC2	13556	3311	1	671	3869	2	2689	1090	11416	3085	5973	128	4486	4691	5969	10366	4553	6174	3	12968	9258	2032	7261	9530	138	13291	0	3036	878	3345
PSMC3	17497	12871	39	2707	2892	4758	6062	7835	10910	5521	3168	3542	4423	7727	3988	10583	2373	8199	858	5364	10370	4738	9377	5400	111	6398	0	1620	3082	2151
PSMC3IP	0	1104	21	0	0	0	767	0	387	384	443	0	0	1259	75	1	0	498	18	0	1077	1	2938	1254	0	5	0	508	0	497
PSMC4	29714	17696	106	2588	7066	8	2414	8084	15990	5906	4146	92	6840	15492	8856	20440	6694	6056	6340	21908	20692	2960	11182	3990	414	15584	0	4910	3918	5520
PSMC5	18223	5668	1392	1554	4588	2241	2948	15521	5339	6196	4412	1854	5297	13997	7004	6030	9797	6863	5413	11812	12038	4080	12281	2334	46	15506	5462	5103	3049	4227
PSMC6	19710	4338	159	1513	5585	1088	4529	1888	6752	4401	2077	65	4666	2953	3632	3477	2387	4208	12744	10378	8005	615	15341	4351	106	3534	43	1764	1901	8049
PSMD1	17828	6545	4033	274	8668	2347	3559	1240	4967	2838	3729	1851	2512	648	3972	5856	7440	3378	554	17429	8499	1313	10262	5310	54	18593	0	1974	4255	5906
PSMD10	417	1951	4	813	0	32	1382	0	1161	1450	1035	14	6	145	393	5663	3484	1638	27	789	1	114	650	2143	115	544	0	215	0	7
PSMD10P1	0	0	0	0	0	0	1	0	0	0	0	0	0	0	0	0	0	0	0	0	0	0	0	0	0	0	0	0	0	0
PSMD10P2	45	3	59	1	8	8	9	26	15	2	1	9	10	0	18	27	25	4	12	4	21	19	4	1	29	4	0	0	3	4
PSMD10P3	0	0	0	0	0	0	0	0	0	0	0	0	0	0	0	0	0	0	0	0	0	0	0	0	0	0	0	0	0	0
PSMD11	42739	9745	51	1199	8554	9627	5349	4753	8447	8906	10605	1303	11796	18929	12218	14490	11626	7892	3124	20166	20371	11202	23951	10240	479	12243	1	2529	3756	9236
PSMD12	23774	7344	428	2396	5004	2945	7346	4385	3592	6514	4473	5016	4761	35	2412	9278	3435	5074	837	5929	9540	4155	8653	6227	299	8194	4637	1917	2091	5901
PSMD12P	0	0	0	0	0	0	0	0	6	0	0	0	0	0	0	1	0	0	0	0	0	1	0	0	0	2	0	0	0	0
PSMD13	8893	2631	39	11	2469	47	552	4582	4878	2023	1653	60	1831	5710	1428	3767	3683	3007	159	6908	2656	5052	11079	3	114	5959	0	674	463	4474
PSMD14	30914	2269	3	2439	6209	814	7420	1325	7395	8876	9232	4323	4850	343	4281	13848	6263	7120	4400	14022	14713	2082	17675	3672	33	14976	7	5193	4494	4902
PSMD2	25373	4035	2151	1727	3959	2261	4070	4571	4862	2683	1946	4307	4699	16606	5130	4615	819	1867	2433	17347	12344	1673	12024	3328	76	10331	21759	2782	2488	2200
PSMD3	585	14	47	828	207	2544	419	11	1550	31	17	15	62	62	19	53	2	655	39	19	3	336	215	7	36	10	41	6	3	218
PSMD4	24812	7817	113	1527	6953	3302	3666	4758	10284	3970	6541	6877	4902	3802	5985	18448	5434	8156	2704	8942	7408	5319	28310	8811	356	6452	20201	1822	2015	5455
PSMD4P1	3	1	0	0	0	0	0	0	0	0	1	0	0	0	2	1	0	2	0	1	1	0	3	0	0	0	0	1	1	3
PSMD5	2	1474	1615	283	0	456	8	37	369	319	170	5	3799	0	746	1834	8	772	14	1411	872	8	318	1	2	3105	0	31	796	30
PSMD6	11737	3166	28	2414	1976	3042	2826	5097	7597	6093	5316	38	7025	5612	2379	11305	6510	3718	2002	4978	7858	1079	12652	2689	448	7585	2	3063	1914	2839
PSMD7	26107	10163	2606	1714	8210	4156	3514	2250	8966	4945	2669	99	3806	19296	8972	12180	1476	4440	2794	3777	5487	3769	16660	13249	198	7594	0	831	3739	5090
PSMD7P1	0	2	0	0	0	0	1	1	0	0	0	0	0	2	0	0	0	0	0	0	0	0	0	0	0	1	0	0	0	0
PSMD8	15747	6167	456	2031	6557	1561	1938	8550	4795	5911	4047	496	3939	325	9093	9964	5586	8026	3372	5855	6094	1079	13505	7000	238	9952	3	1872	1251	6813
PSMD8P1	0	0	0	0	0	0	0	1	0	0	0	0	0	0	1	0	0	1	1	0	0	0	0	0	0	0	0	0	0	0
PSMD9	3617	1480	435	403	1151	2268	627	4793	4553	1462	802	495	1071	2929	262	3034	213	2115	135	1186	2828	1114	4283	2446	130	4072	35	536	481	2758
PSME1	271	137	5	357	887	0	266	29	1725	193	0	32	117	396	555	339	0	668	984	774	0	783	516	0	0	0	0	82	0	0
PSME2	1882	984	887	390	1260	7	241	995	1290	748	107	0	1602	2237	595	5488	979	1265	1	1420	1626	556	1370	928	150	459	3507	538	178	2278
PSME2P2	0	8	4	0	9	0	2	0	12	0	0	0	6	11	1	14	2	2	0	2	11	1	3	6	0	0	1	2	1	25
PSME3	10685	2735	163	532	7485	3289	1535	2722	4937	2456	2654	39	5255	725	2382	1540	1333	1261	297	4	2755	956	7558	3649	406	4920	0	939	576	2120
PSME4	2670	900	4758	2129	551	3222	70	2780	4610	622	752	1608	699	358	811	1446	3874	1727	9049	1548	2012	1745	2383	372	353	3690	53	208	663	832
PSMF1	4300	2516	0	43	2639	285	1573	1526	2101	1024	1140	0	3756	4461	507	3516	16	2987	6	2341	2985	850	4621	2370	15	1157	0	658	0	581
PSMG1	6545	74	1	970	199	26	586	0	1681	1194	1003	26	1265	954	260	143	337	1112	671	1	1161	1	939	1724	35	1459	17	818	271	347
PSMG2	6564	3549	741	757	1271	43	362	19	1749	1916	1516	131	1588	1	1767	1990	2484	3685	490	1064	3246	2467	6540	1269	5	526	2417	1123	446	3184
PSMG3	7434	355	2339	786	1355	2180	279	1654	4718	616	474	1645	2516	0	1386	1087	1304	882	102	673	1160	437	2652	9422	160	1371	3774	338	67	1811
PSMG4	3676	22	139	234	312	26	40	48	447	485	28	689	1324	51	260	122	275	370	132	54	60	115	47	32	48	908	816	35	109	6
PSORS1C1	17	0	1	0	2	0	1	12	1	0	0	1	23	0	0	0	0	7	0	22	5	10	0	0	5	19	1	0	0	0
PSORS1C2	0	0	0	8	383	1053	0	0	0	0	0	7	736	0	0	0	92	0	0	0	0	0	0	0	0	0	0	0	0	0
PSPC1	547	1	0	310	2973	84	396	3963	1291	1188	530	718	1204	1400	91	1547	649	1720	18	29	288	2	785	1946	385	1494	0	189	67	1507
PSPC1P1	0	0	0	0	0	0	0	0	0	0	2	0	0	0	0	0	0	0	0	0	0	0	0	0	0	2	0	2	0	0
PSPC1P2	0	0	0	0	0	0	0	0	0	0	0	0	0	0	0	0	0	0	0	0	0	0	0	0	0	0	0	0	0	0
PSPH	6634	193	221	108	307	67	1242	707	713	462	733	54	1277	1	41	852	1602	720	1042	1236	1999	2129	1607	1659	34	1126	3	225	84	26
PSPHP1	135	0	0	0	0	0	0	0	343	24	162	0	0	0	0	0	0	34	0	151	125	0	0	15	0	126	0	18	0	0
PSPN	131	287	96	46	23	33	34	46	93	70	12	67	11	0	81	17	17	146	23	43	36	51	43	409	17	48	33	18	12	44
PSRC1	0	0	0	1229	1870	5372	353	1	2047	184	0	127	769	1469	519	0	797	0	5	0	0	114	0	0	0	0	0	0	0	0
PSTK	2040	102	60	30	41	51	12	3	11	700	281	45	10	4040	36	1	3	418	55	397	567	22	37	13	6	54	0	266	15	511
PSTPIP1	37	2	5	0	1	9	0	0	10	0	2	2	1	1	3	0	4	0	34	33	16	23	13	0	3	29	9	0	8	20
PSTPIP2	1209	27	124	0	14	70	4	44	6	2	4	21	2	0	2	23	7	9	0	8	18	27	38	0	58	10	89	5	109	2
PTAFR	310	18	121	31	9	13	21	25	6	207	14	81	30	10	97	7	47	41	21	95	60	11	6	63	63	44	31	17	11	0
PTAR1	692	330	46	231	699	134	95	7057	612	349	522	490	1911	0	300	0	1849	34	831	1246	0	194	0	0	56	882	376	69	0	0
PTBP1	5024	174	193	1692	1959	3521	410	2314	1675	1004	321	1940	1764	4589	2952	802	797	3991	1875	1665	1806	537	2378	932	276	1945	2510	1819	1384	431
PTBP1P	0	0	0	0	0	0	0	0	0	0	0	0	0	0	0	0	0	0	0	0	0	0	0	0	0	0	0	0	0	0
PTBP2	7294	306	25	163	277	1670	23	105	188	318	1166	372	19	0	19	933	5328	178	3134	102	120	603	2568	15	12	1236	2604	1	3	812
PTBP3	2145	1506	15	3248	12	3128	3558	100	26	1280	2660	343	6439	662	0	1249	4304	1025	526	5596	712	1748	1235	697	52	3141	5	1429	173	324
PTCD1	1747	264	936	40	42	218	113	193	2466	50	30	1440	36	409	280	98	110	213	309	155	93	91	543	612	76	103	42	19	31	428
PTCD2	81	1225	1090	1209	95	40	320	7	1426	0	1115	59	4	114	49	45	61	157	17	78	617	52	1159	28	19	2544	108	8	1	4
PTCD2P1	0	0	0	0	0	0	0	0	0	0	0	0	0	0	0	0	0	0	0	0	0	0	0	0	2	0	0	0	0	0
PTCD2P2	0	0	0	0	0	0	0	0	0	0	0	0	0	0	0	0	0	0	0	0	0	0	0	0	0	0	0	0	0	0
PTCD3	5272	10318	3559	1305	5297	4676	2995	3560	3831	1983	3589	994	1055	7531	1121	1571	6206	976	141	1791	1235	4712	3582	1015	397	3007	66	322	888	1319
PTCH1	12	2	41	72	374	20	2	42	0	2	8	17	8	0	8	16	23	1	47	30	24	5	3	10	8	24	1240	2	14	0
PTCH2	0	16	0	0	0	115	0	0	0	3	0	0	87	0	0	0	0	2	0	428	3	0	0	6	0	0	0	0	0	0
PTCHD1	91	97	43	39	279	49	15	15	40	10	18	14	31	2	73	47	2446	10	61	110	57	945	25	20	48	27	47	1	5	14
PTCHD3	0	0	0	0	0	0	0	0	0	0	0	0	0	0	0	0	0	0	0	0	0	0	0	0	0	0	0	0	0	0
PTCHD3P1	0	0	1	2	0	0	0	0	0	0	0	0	0	0	263	0	916	0	1881	0	0	0	1268	0	0	0	0	125	0	365
PTCHD3P2	0	0	0	0	0	0	0	0	0	0	0	0	0	0	0	0	0	0	0	0	0	0	0	0	0	0	0	0	0	0
PTCHD3P3	0	0	0	0	2	0	0	0	0	0	0	0	0	0	0	0	0	0	0	0	0	0	0	0	0	0	0	0	0	0
PTCHD4	2	0	18	34	4	32	0	46	8	2	0	247	133	0	0	11	0	11	0	12	5	6	26	14	4	328	0	0	0	0
PTCRA	0	0	0	0	0	0	0	0	0	0	0	0	0	0	0	0	0	0	0	0	0	0	0	0	0	0	0	0	0	0
PTDSS1	834	506	48	442	7	8	7	32	13	1313	644	355	4	2	849	1468	0	750	819	178	1117	371	71	354	15	1687	14	241	835	1178
PTDSS2	249	32	9	0	1	940	0	352	180	286	3	8	0	0	0	107	0	470	0	11	5	88	167	1012	161	1386	0	42	2	26
PTEN	4877	1303	2318	176	7966	1683	4086	3243	1633	1343	659	451	4356	10007	1564	1433	646	2228	414	2033	2291	1800	2765	1509	6033	2263	218	1330	215	1616
PTENP1	9	0	0	0	0	0	2	0	104	0	7	0	0	0	0	0	0	55	0	0	0	0	0	0	0	0	0	0	0	191
PTER	2409	29	110	1893	14	0	4	0	0	2	2342	0	0	9	0	1734	0	340	0	846	29	1139	0	1	2	556	0	16	109	1104
PTF1A	0	0	0	0	0	0	0	0	0	0	0	0	0	0	0	0	0	0	0	0	0	0	0	0	0	0	0	0	0	0
PTGDR	0	0	0	0	0	0	0	0	0	0	0	0	0	0	0	0	0	0	0	0	0	0	0	0	1	0	0	0	0	0
PTGDR2	0	3	0	0	0	0	0	0	0	4	2	0	0	0	0	0	0	1	0	0	5	0	1	0	0	0	0	3	8	3
PTGDS	0	1	0	0	2	0	0	0	0	0	0	0	0	2	0	0	0	0	0	0	0	0	0	0	1	0	0	0	0	0
PTGER1	0	0	0	0	0	0	0	0	0	0	0	0	0	0	0	0	0	0	0	0	0	0	0	0	0	0	0	0	0	0
PTGER2	0	0	0	0	0	0	0	0	0	0	0	0	0	0	0	0	0	0	0	0	0	0	0	1	0	0	0	0	0	0
PTGER3	4	0	4	0	0	0	0	0	3	0	5	0	0	0	20	0	0	0	5	0	2	2	0	0	1	1	0	0	0	0
PTGER4	0	0	0	0	0	0	0	0	0	0	0	0	0	0	0	0	0	0	0	0	0	0	0	0	1	0	0	0	0	0
PTGER4P2	0	0	0	0	0	0	0	0	0	0	0	0	0	0	0	0	1	0	0	0	0	0	0	0	0	0	0	0	0	0
PTGER4P3	0	0	0	0	0	0	0	0	0	0	0	0	0	0	0	0	0	0	0	0	0	0	0	0	0	0	0	0	0	0
PTGES	1233	9	52	13	47	6	11	101	6	569	296	42	5	0	782	458	27	136	0	2099	3506	7	7878	2167	305	1878	0	501	568	3677
PTGES2	14	0	150	224	7	0	2	354	405	8	0	0	4	833	0	0	0	192	1	0	0	0	338	0	19	0	221	47	0	0
PTGES3	28262	4780	421	2905	8721	6474	11915	12407	4418	13540	14923	1689	8267	4299	10671	30041	5738	15986	4668	21652	20105	3969	35923	11251	596	17955	955	6255	4785	14078
PTGES3L	175	41	312	117	50	164	60	113	40	20	64	146	40	0	130	43	7	22	258	124	67	77	5	27	42	405	61	10	30	29
PTGES3L-AARSD1	0	0	0	0	126	0	0	62	0	53	0	0	0	37	0	0	4	180	0	0	0	766	0	0	0	0	0	9	0	0
PTGES3P1	0	0	0	0	0	0	1	0	0	0	0	824	2	0	0	2	1	4	1	0	1	1	1	0	0	8	0	3	2	0
PTGES3P2	0	0	0	0	2	0	1	0	0	0	0	2	0	0	0	0	0	0	0	0	0	0	0	0	0	0	0	0	1	0
PTGES3P3	5	0	0	0	0	0	0	1	0	0	0	0	0	0	0	0	3	0	0	1	0	0	5	0	0	3	0	0	0	0
PTGES3P4	0	0	0	0	0	0	0	0	0	0	0	0	0	0	0	0	0	0	0	0	0	0	0	0	0	0	0	0	0	0
PTGES3P5	0	0	0	0	0	0	0	0	0	0	0	0	0	0	0	0	0	0	0	0	0	0	0	0	0	0	0	0	0	0
PTGFR	5	0	7	0	0	0	0	0	0	0	0	0	0	0	0	1	0	0	0	0	0	0	0	2	0	0	0	0	0	0
PTGFRN	0	699	1	1391	1874	0	0	0	575	0	0	0	35	0	0	0	944	0	1	0	0	1	0	88	6	0	410	0	0	0
PTGIR	73	24	99	17	9	82	39	98	16	36	5	44	9	9	8	7	13	3	64	27	28	56	63	30	13	54	31	13	0	8
PTGIS	158	46	103	19	56	88	13	76	48	29	76	208	29	1	1	40	37	21	129	34	20	32	35	39	28	58	2	11	12	24
PTGR1	1132	8175	908	2212	9139	142	593	6008	3192	309	255	8328	725	1610	469	987	4727	21	2423	68	93	1797	2877	38	154	29	75	137	37	24
PTGR2	198	56	212	55	54	56	53	94	14	42	40	56	18	0	118	98	674	89	109	125	47	876	9	5	75	101	114	11	22	13
PTGS1	0	0	1	0	0	0	0	1	0	0	0	0	0	0	0	0	0	0	0	0	0	0	0	2	1	0	0	0	0	0
PTGS2	0	0	11	0	0	0	0	0	0	0	0	0	1	0	0	0	0	0	0	0	0	0	0	0	81	0	0	0	0	0
PTH	0	0	0	0	0	0	0	0	0	0	0	0	0	0	0	0	0	0	0	0	0	0	0	0	0	0	0	0	0	0
PTH1R	0	0	0	119	4	0	0	0	0	0	0	0	822	0	0	0	0	0	0	0	0	0	0	0	0	0	0	0	0	0
PTH2	0	0	0	0	0	0	0	0	0	0	0	0	0	0	0	0	0	0	0	0	0	0	0	0	0	0	0	0	0	0
PTH2R	58	32	45	7	20	228	25	19	39	26	79	0	0	0	6	0	44	1	2	36	28	62	0	2	1	10	0	0	1	0
PTHLH	0	0	0	0	0	0	0	0	0	0	0	0	0	0	0	0	0	0	0	0	0	0	269	0	0	0	0	0	0	0
PTK2	4201	280	164	369	744	258	367	564	202	725	1189	170	416	30	923	1535	945	1152	31	718	2278	810	4011	1320	222	2744	0	111	170	347
PTK2B	1492	4942	1277	1	3	3	0	54	483	112	10	17	1	0	0	0	10	130	1	10	223	2	2	15	7	2	0	0	3	4
PTK6	33	5	13	0	2	26	1	9	29	5	25	66	2	1	33	11	56	3	49	54	6	3	39	10	4	162	0	0	6	0
PTK7	58	52	53	106	32	185	11	2599	178	15	7	360	7	0	32	23	43	28	4	36	24	175	42	50	16	46	3	0	4	245
PTMA	319384	83421	21342	43155	143477	56777	28265	70719	122283	68558	36627	80211	82093	235143	99930	87434	56656	101976	44781	95048	122110	50551	249620	103603	6835	98303	46903	37151	12714	107607
PTMAP1	0	0	0	0	0	0	0	0	5	0	0	0	0	0	0	0	0	0	0	0	0	0	5	0	0	0	0	0	0	0
PTMAP2	32	27	6	10	25	8	4	13	67	4	1	33	11	103	16	11	3	33	10	25	16	12	68	22	0	52	35	11	1	12
PTMAP3	21	6	2	1	4	1	1	0	1	3	3	6	5	14	7	6	1	10	0	2	2	7	3	14	0	6	0	1	0	4
PTMAP4	15	6	1	0	4	1	1	5	2	0	0	9	1	16	0	0	0	5	0	3	5	2	2	1	0	8	4	3	0	0
PTMAP5	874	249	39	100	308	121	110	166	382	183	87	217	237	773	160	198	159	278	97	281	278	150	684	226	12	278	167	74	32	217
PTMAP6	0	0	0	0	0	0	0	0	0	0	0	0	0	0	0	0	0	0	0	0	0	0	0	0	0	0	0	0	0	0
PTMAP8	11	9	2	1	14	2	3	5	2	1	1	16	10	12	4	5	1	3	0	7	4	1	5	0	1	3	2	0	0	3
PTMS	15	129	598	95	0	35	0	836	1170	13	75	0	242	36	314	0	0	54	1	0	0	86	11	0	8	0	0	2	0	0
PTN	31010	0	59	1	1374	0	5258	45	1	1853	7552	0	0	2	16081	9500	0	6704	1920	17028	23787	251	3628	1375	82	8468	0	6144	2639	3601
PTOV1	1278	6	3	242	1	1040	0	1	676	203	4	282	195	592	714	253	358	427	0	1357	49	87	815	2043	157	628	0	96	83	14
PTP4A1	20648	5596	189	783	1286	3399	5079	1520	1276	2434	1150	210	32	2425	1696	1988	4276	2501	220	800	4331	2357	4517	2521	699	9124	583	905	544	2340
PTP4A1P1	0	0	0	0	0	0	0	0	0	0	0	0	0	0	0	0	0	0	0	0	0	0	0	0	0	0	0	0	0	0
PTP4A1P2	0	0	0	0	0	0	0	0	0	0	0	1	0	0	0	0	0	0	0	0	0	0	0	0	0	0	0	0	0	0
PTP4A1P3	0	0	0	0	0	0	0	0	0	0	0	0	0	0	0	0	0	0	0	0	0	0	0	0	0	0	0	0	0	0
PTP4A1P4	0	0	0	0	0	0	0	0	0	0	0	0	0	0	0	0	0	0	0	0	0	0	0	0	0	0	0	0	0	0
PTP4A1P5	0	0	0	0	0	0	0	0	0	0	0	0	0	0	0	0	0	0	0	0	0	0	0	0	0	0	0	0	0	0
PTP4A1P6	0	0	0	0	0	0	0	0	0	0	0	0	0	0	0	0	0	0	0	0	0	0	0	0	0	0	0	0	0	0
PTP4A1P7	0	0	0	0	0	0	0	0	0	0	0	0	0	0	0	0	0	0	0	0	0	0	0	0	0	0	0	0	0	0
PTP4A2	7549	957	300	1180	722	1065	766	402	2518	1359	635	6593	229	30	543	1216	1641	3433	224	858	710	796	1336	18	118	2780	42	1085	327	0
PTP4A2P1	0	2	0	0	0	0	0	0	0	0	0	3	0	0	0	0	1	0	0	0	0	0	0	0	0	0	0	0	0	0
PTP4A2P2	0	0	0	0	0	0	0	0	0	0	0	0	0	0	0	0	0	0	0	0	0	0	0	0	0	0	0	0	0	0
PTP4A3	0	0	0	0	0	0	0	0	0	0	0	0	0	0	0	0	0	0	0	0	0	0	0	0	0	0	0	0	0	0
PTPA	2089	34	37	1098	1066	448	18	49	2477	32	69	33	576	804	545	724	1	175	134	33	362	284	584	175	31	349	0	160	3	1
PTPDC1	0	0	0	0	0	1941	0	1	0	0	0	0	0	1	0	0	0	0	0	0	0	0	0	0	0	0	0	0	0	319
PTPMT1	0	0	0	0	352	0	233	1174	549	25	104	0	658	0	306	615	176	410	0	0	0	68	1343	881	0	416	1	196	191	0
PTPN1	201	0	1	228	0	1	395	0	41	382	0	0	0	0	112	746	0	732	0	1090	596	0	114	0	27	0	0	179	73	0
PTPN11	1655	360	144	95	8	22	3165	77	1127	1036	1925	1728	3448	31	497	2022	6	935	30	1001	1018	527	2386	3133	54	97	0	273	970	559
PTPN12	3190	90	44	1575	3150	3764	1039	1142	940	64	12	49	2054	19	401	21	2	484	949	1070	1429	139	10	29	7	2030	0	1026	93	13
PTPN13	0	0	0	0	0	0	0	0	0	0	0	0	0	0	0	0	0	0	0	0	0	0	0	0	27	0	0	0	0	0
PTPN14	1881	1144	397	97	411	224	2614	2913	210	1552	1643	155	23	16	467	428	26	958	821	890	2122	139	3033	919	74	1520	28	524	31	1793
PTPN18	1511	15	0	3	11	9	5	10	2	11	10	31	23	25	0	0	13	10	1	0	1032	10	10	10	45	59	0	0	0	6
PTPN2	3991	4032	126	373	3395	3591	470	121	1869	972	1286	211	1197	746	79	1354	881	36	150	775	2217	1417	2991	117	339	3159	7	1021	491	271
PTPN20	0	38	0	0	0	0	0	0	0	0	0	0	0	1	0	0	806	0	36	1	10	0	0	0	0	23	0	0	0	0
PTPN20CP	0	0	0	0	0	0	0	0	0	0	0	0	0	0	0	0	0	0	0	0	0	0	0	0	0	0	0	0	0	0
PTPN21	77	71	0	3	0	218	277	0	0	0	0	0	0	1	0	0	0	0	0	0	0	0	0	48	3	624	0	3	0	0
PTPN22	0	0	6	5	0	97	2	0	3	5	6	0	0	0	8	1	0	0	0	0	0	0	0	0	11	0	0	0	0	0
PTPN23	587	0	60	306	0	0	21	0	698	51	0	0	112	838	0	61	465	44	0	0	163	73	0	0	123	0	0	43	0	5
PTPN2P1	11	2	0	0	0	0	0	0	1	0	0	0	0	0	0	0	0	0	0	0	1	1	0	0	0	201	0	0	0	0
PTPN2P2	2	0	0	0	0	0	0	0	0	0	0	0	0	0	0	0	0	0	0	0	0	0	0	0	0	0	0	0	0	0
PTPN3	1802	49	66	66	3473	106	17	188	112	138	50	43	479	55	32	1049	32	9	161	128	912	41	9	772	30	100	2	1	10	330
PTPN4	329	24	23	42	339	28	854	330	12	360	9	5	1859	1	35	363	2172	40	6	6	951	255	288	439	18	1536	0	161	0	23
PTPN5	10	0	0	0	0	0	0	9	172	0	0	0	0	0	0	0	0	0	0	12	0	0	3	0	0	33	0	0	0	0
PTPN6	0	0	0	0	0	4	10	2	14	0	260	0	0	0	0	0	0	705	1	1764	1070	804	793	0	0	0	0	0	808	0
PTPN7	53	29	84	16	45	60	16	29	44	17	3	83	8	0	5	7	13	13	56	102	27	11	13	0	17	24	0	4	19	13
PTPN9	874	405	66	16	3359	83	10	3202	397	44	225	45	1890	2	34	387	0	39	42	16	624	195	4	7	11	7	2	84	0	1350
PTPRA	212	0	0	0	0	0	1	0	0	0	157	0	0	5	0	237	764	210	22	0	3	162	880	0	5	4	28	189	0	339
PTPRB	272	3	50	225	346	12	399	18	3	6	11	2	42	2	94	701	1022	2	25	19	33	12	2	41	62	20	29	43	2	62
PTPRC	20	0	74	0	8	70	40	2	54	4	36	0	0	0	0	0	51	0	70	28	14	20	0	0	11	4	0	4	0	0
PTPRCAP	0	0	0	0	0	287	0	0	0	0	0	0	0	0	0	0	0	0	0	0	0	0	0	0	0	0	0	0	0	0
PTPRD	2	0	0	0	0	0	0	0	0	0	0	1996	394	0	0	38	2158	0	0	0	0	0	0	2	0	0	0	0	0	0
PTPRE	106	1	296	0	2	10	7	2	0	10	0	31	0	23	0	34	0	5	12	5	11	2	3	0	1	0	0	16	2	0
PTPRF	5493	655	68	150	419	3082	1181	119	946	536	15	1853	450	0	1709	1090	1	69	128	2702	1273	18	2607	1721	171	1272	1577	149	26	644
PTPRG	34	0	77	6	1274	26	1509	2144	0	200	6	99	1107	2	27	7	1	7	10	19	244	0	4	0	24	25	445	0	183	0
PTPRH	79	0	41	29	0	0	4	27	0	11	18	3	0	0	13	0	0	21	0	15	4	6	3	0	12	25	1	0	1	0
PTPRJ	100	1	70	228	15	56	12	0	6	1	11	7	18	0	704	36	10	1	489	11	3	7	0	0	17	17	8	0	0	0
PTPRK	2	8	258	138	0	0	8	0	0	10	10	0	30	0	26	10	0	4	288	52	28	606	0	0	12	26	0	30	2	0
PTPRM	0	18	11	158	0	0	0	0	0	1	12	263	0	0	0	0	0	0	101	0	2	5	0	19	3	10	0	236	5	0
PTPRN	4	0	0	0	1	0	0	0	0	1	7	0	0	0	0	0	0	0	2	0	0	3	0	0	0	0	0	0	0	0
PTPRN2	0	0	0	0	0	0	0	0	0	0	0	0	0	0	0	0	0	0	0	0	0	0	0	0	0	1	0	0	0	0
PTPRO	0	0	0	0	0	0	0	0	0	0	0	0	0	0	0	0	0	0	0	0	0	0	0	0	0	0	0	0	55	165
PTPRQ	0	0	0	0	0	0	0	0	0	0	0	0	0	0	0	0	0	0	0	0	0	0	0	0	0	0	0	0	0	0
PTPRR	1	0	0	0	0	0	0	0	0	0	0	0	0	0	0	0	0	0	0	0	0	0	0	0	0	0	0	0	0	0
PTPRS	265	15	27	25	22	29	56	22	122	53	11	0	11	0	103	11	13	12	0	17	21	21	231	60	4	73	0	16	48	94
PTPRT	3	0	0	0	0	0	0	0	0	0	0	0	0	0	0	0	0	0	0	0	0	0	0	0	0	0	0	0	0	0
PTPRU	940	1197	662	624	93	238	192	0	1893	202	68	774	2674	0	1034	325	1091	416	9	1695	249	873	1238	36	233	55	690	50	458	0
PTPRVP	85	3	50	1	0	0	0	0	13	0	2	1	0	0	0	0	0	2	0	19	9	6	2	0	11	4	1	0	5	0
PTPRZ1	5	15	4	131	1311	69	0	52	10	0	0	33	26	13	7	0	8	0	0	0	0	0	0	0	0	0	0	0	0	2
PTRF	56	32	1	2	348	11	40	0	5	11	12	5	1	0	0	1	0	10	3	10	12	20	0	22	6	46	0	19	1	8
PTRH1	149	11	69	229	22	96	5	49	13	27	30	190	6	4	211	49	99	16	224	62	16	163	27	26	5	11	0	5	2	7
PTRH2	13408	1092	35	371	3643	905	1107	952	1654	2115	915	0	2538	227	3724	7133	1560	1406	182	5481	2534	213	7703	4867	166	4606	3830	719	496	1925
PTRHD1	1510	4	0	6	579	1	368	4	556	267	329	6	769	1201	271	1167	393	274	71	760	458	367	817	390	39	1024	175	98	0	575
PTS	19002	1982	278	300	0	0	992	1501	884	7077	6610	0	1	0	1121	2571	176	8849	0	3072	4064	1187	6300	1895	82	6253	1	2219	414	2207
PTTG1	7989	1133	1	208	1224	6587	4354	3960	2686	4130	2677	25	2991	6789	1923	3347	1427	2820	2389	4739	2859	1892	12736	2356	138	4818	0	1798	402	2351
PTTG1IP	6050	126	2067	1200	1	135	357	3470	4023	1007	557	3166	485	357	21	57	2360	511	441	2934	1251	3662	3058	1154	403	3120	0	345	570	0
PTTG2	0	0	0	0	0	0	0	0	0	0	0	0	1	3	0	0	2	1	1	0	0	0	2	4	0	0	0	1	0	0
PTTG3P	0	0	0	0	0	0	2	1	0	0	0	0	0	0	0	0	0	0	0	2	0	0	1	0	0	0	0	0	0	0
PTTG4P	0	0	0	0	0	0	0	0	0	0	0	0	0	0	0	0	0	0	0	0	0	0	0	0	0	0	0	0	0	0
PTX3	0	0	0	0	0	0	0	0	0	0	0	0	0	0	0	0	0	0	0	0	0	0	0	0	0	0	0	0	0	0
PTX4	0	0	0	0	0	0	0	0	0	0	0	0	0	0	0	0	0	0	0	0	0	0	0	0	0	0	0	0	0	0
PUDP	2179	320	61	13	2201	4	723	3	1578	276	389	0	2377	360	0	279	637	666	0	0	698	1591	308	13	0	1082	0	720	1094	2220
PUDPP1	0	0	0	0	0	0	0	0	0	0	0	0	0	0	0	0	0	0	0	0	0	0	0	0	0	0	0	0	0	0
PUDPP2	0	0	0	0	15	0	0	0	1	1	0	9	11	0	0	0	0	0	0	0	0	0	0	0	0	0	0	0	0	0
PUDPP3	0	0	0	0	0	0	0	0	0	0	0	0	0	0	0	0	0	0	0	0	0	0	0	0	0	0	0	0	0	0
PUF60	6837	1	10	1682	0	421	945	226	4875	1397	1351	479	5069	6897	2669	2647	194	4761	1396	3995	3802	1529	11299	3232	117	1055	9577	466	102	2094
PUM1	3388	6725	1704	349	370	1285	2829	1153	2310	529	368	350	252	90	1271	574	0	65	1751	2287	3822	4887	1647	1937	40	1897	35	185	1	2071
PUM2	1458	0	120	1471	3039	0	1577	221	846	819	282	0	1838	2894	231	2222	77	545	4636	75	1291	880	450	365	132	3664	1	1175	80	1136
PUM3	8077	3594	55	297	1469	1762	842	149	4887	1972	3734	3	4750	186	548	2272	1148	2435	2775	2984	3068	419	8491	2334	428	10819	0	2315	1092	606
PURA	1308	0	985	22	274	60	36	1176	0	163	184	0	0	1054	302	0	0	401	392	0	414	2	991	0	49	26	233	404	578	0
PURB	1299	4	64	5	0	38	14	2179	64	416	6	38	4	0	872	918	5	11	1	51	529	22	22	1	131	55	2	56	35	5
PURG	0	0	0	0	0	0	0	0	0	0	0	0	0	0	0	0	0	0	0	0	0	0	0	0	0	0	0	0	0	0
PUS1	1659	37	2664	111	392	741	101	204	632	149	20	1466	40	45	182	417	1050	246	910	1702	447	49	941	44	200	586	245	28	19	570
PUS10	46	12	40	29	24	90	708	40	37	14	11	21	16	2	27	275	44	12	12	9	34	24	2	13	34	27	103	2	7	698
PUS3	4661	728	11	1173	26	6	272	6	815	337	154	11	2326	42	681	3903	66	1046	2	1330	2796	647	1140	0	22	5	39	1	23	5
PUS7	451	243	74	359	2526	1763	1471	3433	491	1822	1746	3	4778	1	36	1010	0	13	0	885	2240	654	1906	18	214	418	1666	220	14	324
PUS7L	468	102	156	761	1770	317	142	209	1407	912	544	65	1327	1	84	1105	243	912	59	335	730	129	602	104	199	1060	44	54	82	58
PUSL1	1118	0	0	994	0	0	0	0	0	224	0	1170	0	35	0	0	0	179	0	0	36	0	225	0	0	0	0	84	105	452
PVALB	0	0	0	0	0	0	0	0	0	0	0	0	0	2	0	0	0	0	0	0	0	0	0	0	4	0	0	0	0	0
PVR	274	0	853	0	108	21	181	1014	55	21	267	0	0	1777	349	89	37	660	524	722	75	502	14	63	8	989	0	161	24	0
PVRIG	40	0	0	20	1	0	43	0	2	3	9	0	0	0	0	0	0	3	0	5	0	0	0	0	0	0	0	3	26	0
PVRIG2P	0	0	0	0	0	0	0	0	0	14	0	0	0	0	0	0	0	0	0	0	0	0	0	0	0	0	0	0	254	0
PWP1	15742	3364	18	1342	5709	5550	6973	1590	2288	3988	3944	0	2279	7729	3098	7963	38	1789	612	6350	7401	0	10900	5664	270	3500	32	909	737	5593
PWP2	24	51	0	0	0	0	0	0	148	144	113	0	0	0	1	290	0	0	0	0	2	41	311	13	52	0	0	2	48	372
PWWP2A	9	0	0	348	2880	973	934	0	227	15	102	0	252	652	443	4	256	3	826	197	62	47	13	2	9	265	0	287	0	2
PWWP2AP1	0	0	0	0	0	0	0	0	0	0	0	0	0	0	0	0	0	0	0	0	0	0	0	0	1	0	0	0	0	0
PWWP2B	2580	0	0	0	0	0	94	1	0	52	0	0	0	0	0	0	0	435	0	0	247	1	282	118	79	1018	0	19	0	0
PXDC1	2	0	0	132	0	0	0	3	0	0	0	0	0	0	0	0	0	2	0	0	0	0	0	0	0	2	0	0	0	0
PXDN	8	29	2604	0	768	221	1	993	1231	0	0	164	1617	0	0	0	49	0	18	3	2	30	0	2	0	0	1129	0	2	0
PXDNL	0	0	0	0	0	0	0	0	0	0	0	0	0	0	0	0	0	0	0	0	1	0	0	0	0	0	0	0	0	0
PXK	0	0	0	0	1	0	0	0	0	0	0	0	85	4042	0	1166	0	0	0	0	0	0	0	0	0	0	0	0	0	0
PXMP2	642	1	66	27	0	0	1	0	0	6	0	0	0	0	0	0	0	230	875	0	108	0	1070	0	7	473	0	2	0	47
PXMP4	372	37	160	38	307	414	63	600	106	54	39	52	112	468	97	210	168	18	437	1036	128	573	1457	32	64	93	151	128	21	18
PXN	2049	1450	158	2138	2966	1538	395	641	1013	959	591	0	186	22	2080	2069	63	1550	117	499	852	2	3322	406	172	3271	0	149	0	1804
PXT1	0	0	0	0	0	0	0	0	0	0	0	0	0	0	0	0	0	0	0	0	0	0	0	0	0	0	0	0	70	0
PXYLP1	257	46	1317	51	20	22	30	15	53	13	25	10	44	2	85	73	340	17	20	41	61	40	26	15	14	47	8	0	18	70
PYCARD	7	0	0	22	0	0	0	0	0	0	0	0	0	7	0	0	1369	0	0	0	0	0	0	0	0	0	0	0	0	150
PYCR1	0	1469	1	1166	307	4	2	72	1282	0	0	0	1	0	0	0	2	2	1	0	0	0	0	0	60	0	0	146	18	2109
PYCR2	703	728	175	284	587	275	215	65	253	67	288	104	29	2177	128	1	85	152	2	40	140	350	478	7	74	84	35	8	300	0
PYCRL	70	0	48	302	4	10	34	14	22	24	24	12	36	0	4	6	10	0	10	20	18	30	24	16	54	8	6	0	22	26
PYDC1	0	0	0	0	0	0	0	0	0	0	0	0	0	0	0	0	0	0	0	0	0	0	0	0	0	0	0	0	0	0
PYDC2	0	0	0	0	0	0	0	0	0	0	0	0	0	0	0	0	0	0	0	0	0	0	0	0	0	0	0	0	0	0
PYGB	1841	3001	2134	4551	19106	5167	470	2685	3183	187	528	2436	4657	23433	0	441	3458	0	30	2343	15	4767	1090	0	62	0	1840	343	0	279
PYGL	3364	66	133	1606	3994	819	36	76	734	447	10	2787	2022	9481	152	55	2856	34	36	71	320	323	1373	832	29	78	3828	461	29	100
PYGM	93	8	94	23	5	69	63	61	4	12	11	12	20	2	34	37	54	21	20	42	54	22	75	17	11	47	115	4	20	20
PYGO1	33	0	65	3	2	90	3	59	35	4	11	11	6	0	14	1	0	283	0	4	18	55	398	34	7	8	100	0	7	0
PYGO2	41	26	220	0	2	0	714	0	0	179	61	0	0	313	59	0	0	298	0	3534	644	1117	16	0	3	100	0	0	82	0
PYHIN1	18	17	69	26	13	79	15	17	0	15	4	125	0	55	10	2	6	3	12	42	38	6	0	1	27	32	5	4	16	0
PYHIN5P	0	0	0	0	0	0	0	0	0	0	0	0	0	0	112	0	0	0	0	0	0	0	0	0	0	0	0	0	0	0
PYM1	7648	510	3623	1039	0	269	235	1017	2566	401	468	0	2509	1628	776	306	1169	418	687	118	1305	1467	3213	1541	21	1114	0	230	0	830
PYROXD1	522	12	4	1051	580	13	1707	11	448	1019	29	4	5	27	112	129	26	72	440	4055	677	465	940	164	24	1675	0	295	1476	143
PYROXD2	4	0	2	0	0	0	10	0	0	0	0	0	0	0	0	0	0	0	0	0	0	1	0	0	2	6	0	1	1	0
PYURF	314	0	0	0	0	1290	575	12	0	212	0	0	887	0	0	294	700	81	0	0	41	310	0	0	0	0	215	24	2	0
PYY	0	0	0	146	0	0	0	0	0	0	0	0	0	0	0	0	0	0	0	0	0	0	0	0	0	0	0	0	0	0
PYY2	7	0	371	0	451	0	0	0	234	3	0	0	0	2	0	3	0	106	0	0	0	54	56	12	0	0	0	0	0	0
PYY3	0	0	0	0	0	0	0	0	0	0	0	0	0	0	0	0	0	0	0	0	0	0	0	0	0	0	0	0	0	0
PZP	0	0	0	0	0	0	0	0	0	0	0	0	0	0	0	0	0	0	0	0	0	0	0	0	0	0	6	0	0	0
QARS	6996	11797	1044	3694	8971	12358	4288	2603	4757	3204	3264	2714	7936	10584	1491	5750	10520	3961	918	18166	6553	5520	11427	4892	235	7683	201	2726	3698	2254
QDPR	0	569	37	110	0	0	0	0	0	0	145	0	0	0	0	0	0	0	72	0	1	311	0	0	223	0	0	0	330	0
QKI	3990	1231	134	1045	3680	1742	4354	23	976	763	778	1267	3136	1	869	1758	1048	535	2025	1174	1900	1037	2145	30	223	2248	0	646	461	1
QPCT	0	0	0	0	0	0	0	0	0	0	0	0	0	0	0	0	0	0	0	0	0	0	0	0	0	0	0	0	0	0
QPCTL	135	14	701	24	9	98	32	136	31	131	27	216	7	0	85	15	41	33	143	58	751	47	31	6	32	156	23	3	296	71
QPRT	4265	66	231	365	362	1277	212	303	83	306	544	5659	99	0	872	1356	24	1238	101	302	747	48	3444	424	62	1900	235	254	13	23
QRFP	0	0	0	0	0	0	0	0	0	0	0	0	0	0	0	0	0	0	0	0	0	0	0	0	0	0	0	0	1	0
QRFPR	0	0	0	0	0	0	0	0	0	0	0	0	0	0	0	0	0	0	0	0	0	0	0	0	0	0	0	0	0	0
QRICH1	1301	1225	744	430	2346	663	1209	1733	3173	1153	465	19	1812	634	1213	1458	42	2173	1069	450	1569	339	3531	2207	10	573	3623	599	457	929
QRICH2	0	0	2	0	1	4	0	3	4	1	0	0	0	0	1	0	6	0	0	0	0	1	0	1	0	4	0	0	2	3
QRSL1	3401	30	322	56	103	40	2966	2771	452	636	2022	76	2	0	8	2461	12	1673	6	466	922	357	672	493	38	5111	20	286	11	1617
QRSL1P1	0	0	0	0	0	0	0	0	0	0	0	0	0	0	0	1	0	0	0	0	1	0	0	0	0	0	0	0	0	0
QRSL1P2	3	0	0	0	0	0	0	0	0	0	0	0	0	0	0	0	0	0	0	0	0	0	0	0	0	0	0	0	0	0
QRSL1P3	0	0	0	0	0	0	0	0	0	0	0	0	0	0	0	0	0	0	0	0	0	0	0	0	0	331	0	0	0	0
QSER1	1028	37	1	26	350	117	0	18	991	249	10	61	0	0	0	0	0	0	134	6	3	6	0	243	2	0	7	0	47	0
QSOX1	1547	1	375	266	14	76	13	39	14	18	30	1735	987	4	166	31	86	11	110	28	26	767	33	7	47	491	589	2	5	15
QSOX2	270	0	2	0	1	2	3	2	0	162	0	0	2	3	10	1	276	0	0	46	292	1	1	6	1	6	32	1	0	1171
QTRT1	684	6	36	54	34	880	717	17	3	45	3	62	629	0	722	668	1	21	108	22	477	1026	2169	15	52	1133	1	63	68	4
QTRT1P1	0	1	290	0	0	113	0	0	0	0	30	0	0	0	0	0	0	0	0	0	11	121	0	0	0	0	0	0	0	0
QTRT2	1056	615	233	2201	162	83	1285	1524	26	1607	943	42	1595	4519	205	1135	4956	746	542	120	2170	44	1044	1732	42	188	189	57	33	919
R3HCC1	0	8	0	532	0	0	428	1458	1164	0	0	0	0	0	0	0	0	0	0	0	0	0	0	1036	0	0	0	0	0	0
R3HCC1L	945	193	0	264	2576	30	51	11	2	376	581	29	21	9039	0	1196	378	276	7778	1153	338	162	1667	0	219	59	733	1029	0	967
R3HDM1	679	88	95	172	129	96	148	1135	498	270	683	105	102	1	8	86	293	275	553	91	109	151	87	62	65	175	1	96	80	612
R3HDM2	7757	572	511	334	1919	284	1928	48	1423	1649	223	471	3980	1	297	3175	954	1423	4153	1064	955	1138	4182	1409	97	1164	1906	314	15	1995
R3HDM2P1	0	0	0	0	0	0	0	0	0	0	0	0	0	0	0	0	0	0	0	0	0	0	0	0	0	0	0	0	0	0
R3HDM2P2	1	0	0	0	0	0	0	1	21	0	1	0	0	4	1	0	1	1	2	1	1	0	5	0	0	0	0	0	3	0
R3HDM4	1095	1	160	134	0	156	18	789	105	1	23	35	429	0	739	475	58	227	173	542	25	1	604	0	65	190	13	29	0	522
R3HDML	9	5	17	0	0	52	0	40	30	5	1	0	0	0	0	0	0	0	0	1	6	33	0	0	13	0	0	0	0	0
RAB10	10371	161	1	279	1384	792	74	3183	769	1906	211	310	267	10956	2967	3532	1978	1524	91	925	5510	57	49	1632	206	2473	83	1006	291	972
RAB11A	32427	3975	4150	3017	2904	8253	1475	3764	3789	8856	6902	37	962	1265	7217	10508	3539	10381	2169	12301	15253	3661	17218	5001	198	7282	106	3792	854	4371
RAB11AP1	0	0	0	0	0	0	0	0	0	0	0	0	0	0	0	0	0	1	0	0	0	0	0	0	0	0	0	0	0	0
RAB11AP2	0	0	0	0	0	0	0	0	0	0	0	0	0	0	0	0	0	0	0	0	0	0	0	0	0	0	0	0	0	0
RAB11B	199	9	11	492	135	551	41	250	952	84	79	334	79	890	81	470	70	757	71	23	465	545	49	107	13	1324	768	21	2	4
RAB11FIP1	4448	229	1247	67	671	5177	2615	309	626	1427	364	959	3250	343	492	272	96	1712	235	5662	1809	457	1884	656	1190	7395	55	1398	71	323
RAB11FIP1P1	0	0	0	2	0	0	246	0	0	0	0	0	0	0	0	0	1743	0	0	0	0	0	0	0	0	148	0	0	0	0
RAB11FIP2	442	303	0	44	0	3512	510	818	639	1060	0	0	0	16	136	160	347	114	53	3	0	0	0	370	4	772	0	460	0	897
RAB11FIP3	215	10	0	6	0	2	2	16	311	12	0	0	0	8	6	0	4	2	0	0	2	0	2	298	16	387	0	10	0	70
RAB11FIP4	4084	26	93	386	515	1641	46	88	94	1191	85	897	25	0	824	2411	18	305	67	1166	1028	34	2690	1512	32	50	182	467	446	833
RAB11FIP5	680	0	0	0	0	0	3	0	0	0	0	0	0	0	334	369	0	0	0	0	0	0	1260	0	0	0	0	0	0	49
RAB12	346	18	59	72	411	74	127	200	193	74	7	935	192	427	51	95	230	98	157	47	22	25	119	22	1076	17	37	177	3	15
RAB13	60	33	1478	607	697	1185	65	71	106	115	29	48	1040	242	0	34	45	11	1903	5	16	332	53	180	9	18	1862	12	34	3
RAB14	114	1469	41	769	393	3843	1311	440	3179	1369	1487	232	130	7528	340	1040	3640	494	18	2900	3529	1087	33	1797	18	1235	0	886	529	1288
RAB15	1	6850	4893	2950	4947	4455	30	9824	4392	0	2	1415	100	9141	2	0	3913	45	7379	0	562	7337	1615	0	24	0	3605	0	0	0
RAB17	14	0	18	4	4	6	3	0	0	0	0	1	4	7	751	1	2	2	7	1	3	0	0	0	0	9	0	1	0	24
RAB18	8526	2486	34	2544	1651	2	1848	102	3355	3254	2904	1331	4	4	1024	1708	2105	1011	2427	1443	7654	3664	7798	999	86	970	38	734	782	766
RAB19	0	0	0	0	0	0	0	0	0	0	0	0	0	0	0	0	0	0	0	0	0	0	0	0	0	0	0	0	0	0
RAB1A	7253	5204	1326	632	4878	949	1661	1952	5937	2654	1953	6	1527	8	2036	5950	2188	2982	434	2725	3656	2591	5661	1281	277	3342	0	1806	50	1665
RAB1B	6534	230	225	1323	646	1227	4	2375	1406	1037	989	2248	41	1021	831	224	3	1855	820	0	2699	52	3373	884	94	548	0	529	868	795
RAB1C	3	0	0	0	0	0	0	0	0	0	0	0	0	0	0	0	0	0	0	0	0	0	0	0	0	0	0	0	1	0
RAB20	1	0	0	0	0	0	0	0	0	536	493	0	0	0	10	1381	0	386	0	0	1	0	0	0	0	0	0	27	0	0
RAB21	9819	1213	605	314	2052	367	633	1149	1472	876	592	142	1723	5	377	4270	101	1730	3394	885	2705	899	4195	1532	49	1412	2869	332	38	2404
RAB22A	843	15	117	33	27	111	1024	95	335	111	21	15	31	46	21	1818	1580	931	36	17	30	74	9	17	33	51	1	8	4	94
RAB23	2734	0	0	147	0	0	1052	0	0	219	181	0	1050	2	0	0	0	15	0	0	0	0	0	0	3	0	0	0	0	0
RAB24	0	0	0	0	458	1914	69	8	0	0	0	956	0	27	2487	19	451	0	91	0	42	0	0	0	112	94	518	0	6	0
RAB25	5143	51	0	149	610	0	0	1	2	1094	333	0	0	0	3410	0	0	2154	0	649	2434	0	2623	993	0	3843	1	842	541	820
RAB26	0	5	37	0	1	6	4	0	435	0	3	1	0	0	0	0	0	4	0	594	185	99	0	1	2	10	0	0	0	163
RAB27A	578	39	115	16	105	133	11	8	16	15	6	101	76	0	33	60	19	39	199	50	18	56	30	40	27	51	108	9	7	5
RAB27B	0	0	0	0	0	0	0	0	0	0	0	0	0	0	0	0	0	0	0	0	0	0	0	0	0	0	0	0	0	0
RAB28	90	230	0	0	0	0	525	0	2	521	0	0	0	0	179	47	0	555	0	0	545	6	384	1042	0	0	0	5	120	0
RAB28P1	0	0	0	0	0	0	0	0	0	0	0	0	0	0	0	0	0	0	0	0	0	0	0	0	0	0	0	0	0	0
RAB28P2	0	0	0	0	0	0	0	0	0	0	0	0	0	0	0	0	0	0	0	0	0	0	0	0	0	0	0	0	0	0
RAB28P3	0	0	0	0	0	0	0	0	0	0	0	0	0	0	0	0	0	0	0	0	0	0	0	0	0	0	0	0	0	0
RAB28P4	0	0	0	0	0	0	0	0	0	0	0	0	0	0	0	0	0	0	0	0	0	0	0	0	0	0	0	0	0	0
RAB28P5	0	0	0	0	0	0	0	0	0	0	21	0	0	0	0	0	0	0	0	32	0	0	0	0	0	0	0	0	0	0
RAB29	237	59	141	59	36	1161	355	67	960	33	42	163	70	4	31	71	57	27	50	112	62	1234	55	97	41	89	42	4	14	47
RAB2A	1180	476	509	1589	9	2411	566	1767	1579	776	175	0	1940	754	950	2309	1708	1346	776	1060	416	153	1093	0	104	528	0	209	1	3
RAB2B	700	116	37	60	1272	66	656	32	102	5	16	47	56	5	21	10	1810	18	23	247	1191	31	9	181	48	53	2	4	3	603
RAB30	76	0	341	0	0	0	0	1	949	1	0	0	0	1	7	10	0	0	0	0	10	3	24	0	6	5	0	0	71	496
RAB31	4503	0	0	0	3	0	615	0	0	2044	1901	2541	0	0	6	0	0	2375	0	3093	853	0	1506	1975	30	949	0	1287	401	91
RAB32	0	0	0	0	1	0	0	0	0	0	0	0	0	1	0	0	0	0	0	0	0	0	0	0	0	0	0	0	0	0
RAB33A	0	0	0	0	0	0	0	0	0	0	0	0	0	1	0	0	0	0	0	0	0	0	0	0	0	0	0	0	0	0
RAB33B	3462	12	32	1074	761	100	799	63	22	727	100	11	878	0	4	1	1	651	6	1002	1281	638	1553	1	9	1209	5577	409	23	1736
RAB34	538	0	0	0	68	0	0	12	0	513	0	0	0	0	477	696	0	97	0	28	257	0	0	0	0	0	0	153	0	0
RAB35	0	140	0	0	0	0	159	1671	4	848	28	62	2	4	1	25	420	14	11	1127	536	0	1541	594	8	384	0	45	19	303
RAB36	826	19	28	10	1	17	21	62	87	17	21	88	12	0	12	0	28	26	25	30	16	10	50	252	9	186	21	6	10	7
RAB37	5	5	1	1	0	2064	3	1	1	4	5	2	0	24	18	7	0	0	3	6	10	2	0	2	7	32	0	1	0	0
RAB38	291	0	0	0	0	0	0	0	0	0	0	0	0	0	611	0	0	0	0	0	0	0	0	0	0	1	0	0	0	0
RAB39A	311	7	0	0	1	0	1	4	0	1	12	30	0	0	0	4	0	16	0	178	447	1	0	0	0	52	424	1	2	0
RAB39B	0	0	0	0	52	0	0	0	0	0	0	0	0	0	0	2	0	0	0	195	0	0	0	0	0	0	0	0	0	0
RAB3A	0	0	0	0	19	0	0	0	268	0	0	0	0	0	0	0	0	0	0	0	0	0	0	0	0	0	0	0	0	0
RAB3B	2851	2239	2613	1504	945	2676	2756	10358	2045	382	51	1712	219	160	95	318	54	817	1881	3955	1220	3776	1193	91	116	1713	894	161	74	51
RAB3C	0	5	0	1	0	0	4	1	8	0	0	0	0	1	0	0	1	0	3152	0	0	0	5	0	0	4	0	0	0	0
RAB3D	110	637	70	29	464	68	17	37	1177	44	18	814	2848	80	161	774	59	117	63	61	34	124	110	2	11	987	13	7	8	17
RAB3GAP1	1959	28	135	282	4	28	109	45	11	1	61	153	279	945	434	143	4213	0	138	40	19	552	1780	949	14	1736	0	82	45	199
RAB3GAP2	1383	727	2046	3131	11	53	19	73	17	46	220	16	1333	105	506	368	976	5	244	52	37	618	23	1	82	1809	1999	2	10	0
RAB3IL1	26	0	0	0	6	406	0	0	17	0	0	0	0	0	0	2	0	504	0	0	3	5	0	0	0	314	0	4	0	0
RAB3IP	4083	956	2076	1980	142	2119	16	432	78	382	618	328	49	3023	706	681	48	601	15	2920	733	1183	590	60	226	295	55	988	948	173
RAB40A	0	0	25	33	0	0	0	0	0	0	0	0	0	0	6	0	0	191	0	0	0	0	0	0	0	0	0	1	0	0
RAB40AL	0	0	0	0	0	0	0	0	0	0	0	0	0	0	0	0	0	0	0	0	0	0	0	0	0	0	0	0	0	0
RAB40B	33	3	49	20	14	40	12	17	1	5	12	80	4	3	0	10	489	0	46	11	17	6	1120	7	20	74	0	0	1	5
RAB40C	0	0	0	132	0	11	0	0	0	0	0	794	0	1274	0	4	115	221	8	0	0	0	0	0	4	640	0	35	32	0
RAB41	0	0	0	0	0	0	0	0	2	0	0	0	0	0	0	0	0	0	0	0	0	0	87	0	0	0	0	0	0	0
RAB42	425	52	59	3	49	62	9	3057	581	7	8	4	1007	0	15	2	46	4	54	37	35	49	3	4	28	19	129	0	1	0
RAB42P1	0	0	0	0	0	0	0	0	0	0	0	0	0	0	0	0	0	0	0	0	0	0	0	0	0	0	0	0	0	0
RAB43	0	2	15	166	4	43	7	127	80	0	0	260	0	1507	56	0	0	0	97	16	0	437	0	0	1	1	58	8	0	0
RAB43P1	0	0	0	0	0	0	0	0	0	0	0	0	0	0	0	0	0	0	0	0	0	149	0	0	0	0	27	0	0	0
RAB44	0	0	0	0	0	0	0	0	0	0	0	0	0	0	0	0	0	0	0	0	0	0	0	0	0	0	0	0	0	0
RAB4A	32	292	0	0	0	323	0	273	0	507	362	0	1	49	7	1055	1	0	10	673	229	797	0	521	0	9	0	439	178	0
RAB4B	585	13	9	6	8	72	10	23	6	90	21	71	30	0	0	38	7	2	33	8	29	19	11	16	21	6	0	4	9	0
RAB4B-EGLN2	0	0	0	0	0	0	0	0	0	0	0	0	0	0	0	0	0	0	0	0	0	0	0	0	0	0	0	0	0	0
RAB5A	3049	361	55	1351	0	1001	390	2	3016	1471	1076	0	4968	0	0	505	4839	392	0	1302	833	1475	4084	1915	0	827	318	94	0	1627
RAB5B	3671	1831	93	42	215	84	1842	248	52	59	19	337	592	2823	103	185	92	13	227	927	546	411	215	8	95	754	1	23	1174	385
RAB5C	4634	892	15	1534	2	34	209	1969	1366	1689	182	906	16	1	2267	639	57	3455	8	451	1158	729	2896	1014	84	2357	1724	262	737	419
RAB5CP1	0	0	0	0	0	0	0	0	0	0	0	0	0	0	0	0	0	0	0	610	0	0	0	0	0	0	0	0	7	0
RAB5CP2	0	0	0	0	0	0	0	0	0	0	0	0	0	0	0	0	0	0	0	0	0	0	0	0	0	0	0	0	0	0
RAB6A	2782	1923	9	2484	1237	388	2265	137	1023	2016	947	2930	1788	6622	1049	3017	1091	422	23	2359	3361	377	1480	2084	15	1666	0	451	897	1225
RAB6B	0	0	0	1	120	183	0	0	0	0	0	0	85	100	0	0	0	0	0	0	0	0	23	0	1	0	0	0	0	0
RAB6C	0	0	0	0	1	0	0	0	0	0	0	0	0	4	0	0	0	0	0	0	0	1	0	0	0	0	0	0	0	0
RAB6C-AS1	16	0	0	0	0	0	0	0	0	124	0	0	0	0	0	0	0	0	0	19	0	0	1	0	0	0	0	0	0	0
RAB7A	9625	2492	1014	1167	3853	4247	3578	6054	4771	2668	2464	528	3715	2306	1882	3699	2055	5646	6383	3656	4423	1223	3205	170	26	5428	4072	582	649	1350
RAB7B	0	0	0	0	0	0	0	0	0	0	0	0	0	0	5	0	0	0	0	0	0	0	0	0	0	0	0	0	0	0
RAB8A	1363	1252	355	404	41	290	2232	2437	4863	2163	3072	63	2454	8408	2031	1551	795	2887	286	6710	2792	219	2318	962	158	4909	2	605	592	1236
RAB8B	0	0	0	2	0	860	0	0	21	288	0	0	0	1382	193	425	1092	13	0	0	0	944	0	40	9	9	0	5	0	667
RAB9A	4608	774	0	0	38	56	774	1	35	834	395	0	1	1337	985	1005	0	911	0	599	1267	73	1164	4	88	493	0	312	282	387
RAB9AP1	0	0	0	0	0	0	0	0	0	0	0	0	0	0	0	0	0	0	0	0	0	0	0	0	0	0	0	0	0	0
RAB9AP2	0	0	0	0	0	0	0	0	0	0	0	0	0	0	0	0	0	0	0	0	0	0	0	0	0	0	0	0	0	0
RAB9AP3	0	0	0	0	0	0	0	0	0	0	0	0	0	0	0	0	0	0	0	0	0	0	0	0	0	0	0	0	0	0
RAB9AP4	0	0	0	0	0	0	0	0	0	0	0	0	0	0	0	0	0	0	0	0	0	0	0	0	0	0	0	0	0	0
RAB9AP5	0	0	0	0	0	0	0	0	0	0	0	0	0	0	0	0	0	0	0	0	0	0	0	0	0	0	0	0	0	0
RAB9B	0	0	0	0	0	0	0	0	0	0	0	0	0	0	0	0	0	0	0	0	0	0	0	0	0	0	0	0	0	0
RAB9BP1	0	0	0	0	0	0	0	0	0	0	0	0	0	0	0	0	0	0	0	0	0	0	0	0	0	0	0	0	0	0
RABAC1	3755	0	1050	325	904	168	263	1	467	141	157	129	551	0	1593	1119	51	378	533	0	532	0	833	0	15	0	463	79	204	196
RABEP1	1051	0	0	0	1469	433	122	280	0	420	102	0	0	1	0	767	408	546	0	181	66	0	297	11	125	0	5143	253	0	324
RABEP2	2	1	72	21	3	81	24	23	28	24	15	64	453	25	8	24	2	23	8	29	37	13	597	134	24	148	4	0	171	13
RABEPK	4420	2554	1437	4	32	43	976	23	2251	2758	1018	97	49	1	413	5238	1495	3975	7	2566	1944	1133	5614	11	35	2537	3690	1181	37	2490
RABEPKP1	0	0	0	0	0	0	0	0	0	0	0	0	0	0	0	0	0	0	0	0	0	0	0	0	0	0	0	0	0	0
RABGAP1	1533	201	274	54	129	294	15	172	9	278	8	20	146	1	384	139	34	30	87	33	119	174	156	715	72	14	0	3	0	2
RABGAP1L	318	152	1101	81	48	414	110	184	221	39	92	46	13	5	14	140	137	40	49	668	817	191	30	80	63	83	102	15	20	24
RABGEF1	799	3010	9	392	1	2544	1132	3661	327	1184	1563	15	7	73	13	15	2204	13	24	825	499	1124	94	899	29	2159	3272	332	5	584
RABGGTA	1418	0	0	284	0	0	917	14	0	384	383	0	556	0	2706	845	0	424	12	1	675	0	881	0	0	7	0	297	0	399
RABGGTB	15063	5189	10018	2757	77	918	3491	4918	4857	2853	2920	0	2098	3860	1402	1620	71	3394	3587	4412	4782	3795	11141	2657	513	6388	5183	1870	416	2890
RABIF	5337	77	70	623	908	416	766	986	443	832	694	2	0	0	1852	1084	1307	662	0	877	372	359	480	57	36	350	2	409	197	871
RABL2A	110	15	7	0	2	0	0	5	4	59	15	89	308	0	14	143	285	0	1	25	36	317	0	0	27	3	264	1	12	0
RABL2B	358	87	155	955	44	165	34	137	40	342	32	57	49	0	77	142	42	29	90	85	41	532	1153	117	41	134	43	12	8	15
RABL3	2781	15	273	2	5	61	956	17	44	562	889	1843	3	0	29	543	1016	183	0	29	406	2	12	50	35	1100	0	72	8	93
RABL6	119	19	406	93	97	128	10	189	28	61	61	836	254	2	367	70	41	34	14	34	153	46	27	661	100	39	1	6	68	4
RAC1	4249	1804	738	1277	1981	3291	166	5509	3097	348	3350	3306	221	788	2625	274	126	1391	102	1012	1311	1465	4336	2245	186	846	979	1893	257	1904
RAC1P1	0	0	0	0	0	0	0	0	0	0	0	0	0	0	0	0	0	0	0	0	0	0	0	0	0	0	0	0	0	0
RAC1P2	16	0	0	0	0	0	0	4	2	0	0	0	0	0	0	0	0	9	0	0	2	0	2	0	17	0	0	0	0	0
RAC1P3	0	0	0	0	0	0	0	0	0	0	0	0	0	0	0	0	0	0	0	0	0	0	0	0	0	0	0	0	0	0
RAC1P4	0	0	0	0	0	0	0	1	0	0	0	0	0	0	0	0	0	0	0	0	0	0	0	0	0	0	0	0	0	0
RAC1P5	0	0	0	0	1	0	0	1	2	0	0	0	0	0	0	0	0	0	0	0	0	0	0	0	1	0	0	0	0	0
RAC1P6	0	0	0	0	0	0	0	0	0	0	0	0	0	0	0	0	0	0	0	0	0	0	0	0	0	0	0	0	0	0
RAC1P7	0	0	0	0	0	0	0	0	0	0	0	0	0	0	0	0	0	0	0	0	0	0	0	0	0	0	0	0	0	0
RAC1P8	0	0	0	0	0	0	0	0	0	0	0	0	0	0	0	0	0	0	0	0	0	0	0	0	0	0	0	0	0	0
RAC1P9	0	0	0	0	0	0	0	0	0	0	0	0	0	0	0	0	0	0	0	0	0	0	0	0	0	0	0	0	0	0
RAC2	0	0	0	0	0	0	0	1	0	0	0	0	0	0	0	0	0	0	0	0	0	0	0	0	0	0	0	0	0	0
RAC3	0	0	0	9	0	0	0	0	0	0	0	0	0	0	0	0	0	0	0	0	0	0	0	0	9	0	0	0	0	0
RACGAP1	1490	1376	189	0	139	434	2523	21	2741	306	64	119	0	313	476	89	1	14	0	267	1670	59	1918	1305	32	16	0	23	128	1209
RACK1	147820	43653	12444	14972	38985	17335	24834	33511	62583	33319	21763	24798	33465	31456	34787	62729	25020	38548	20040	68262	45661	28262	91160	29830	882	44120	16097	17464	10704	24454
RAD1	4504	915	166	787	1397	2481	416	22	86	1167	1233	14	1889	1760	57	73	134	2142	1700	125	3521	58	965	12	31	631	21	107	307	48
RAD17	636	360	138	2	1367	3339	1873	379	8	72	16	0	3083	0	324	56	4637	99	0	819	734	1164	8	0	20	116	36	18	617	587
RAD17P1	0	0	0	0	0	0	0	0	0	0	0	0	0	0	0	0	1	0	0	0	0	0	0	0	0	0	0	0	0	0
RAD17P2	0	0	0	0	0	0	134	0	0	0	0	0	1	0	0	0	0	0	0	0	0	0	0	0	4	86	0	0	0	0
RAD18	1556	30	0	3476	0	1	340	0	0	311	2385	0	6	0	0	775	1	470	1	108	951	0	0	0	0	1171	0	246	2	909
RAD1P1	1	1	0	0	0	0	0	0	0	0	0	0	0	0	0	0	0	1	0	0	0	0	0	0	0	0	0	0	0	0
RAD1P2	0	0	0	0	0	0	0	0	0	0	0	0	0	0	0	0	0	0	0	0	0	0	0	0	0	0	0	0	0	0
RAD21	6266	2589	42	2228	2798	2207	2775	3533	2090	1389	985	137	7958	3589	1197	680	4700	798	1399	2059	4057	4048	3165	1399	113	2946	2228	1229	740	2276
RAD21L1	0	0	0	0	0	0	0	0	0	0	0	0	0	0	0	0	0	0	0	0	0	0	0	0	0	0	0	0	0	0
RAD23A	5368	206	335	1599	2764	2281	3600	4035	2497	1896	734	81	1077	1035	846	2128	5161	3767	8	5073	1883	1519	4920	2427	268	2221	3	284	674	2952
RAD23B	5978	1507	621	135	3370	1037	532	609	2838	718	363	102	172	1105	143	1641	1482	1226	248	515	1203	1420	393	1508	76	1375	0	381	391	698
RAD23BLP	0	0	0	0	0	0	0	0	0	0	0	0	0	0	0	0	0	0	0	0	0	0	0	0	0	0	0	0	0	0
RAD23BP1	0	0	0	0	0	0	0	0	0	0	0	0	0	0	0	0	0	0	0	0	0	0	0	0	0	0	0	0	0	0
RAD23BP2	0	0	0	0	0	0	0	0	0	0	0	0	0	0	0	0	0	0	0	0	0	0	0	0	0	0	0	0	0	0
RAD50	1103	687	1642	405	337	546	2	51	2064	609	767	24	2239	0	1	1601	1585	455	24	171	320	571	165	46	242	74	2	404	604	57
RAD51	16	2815	475	2269	7	4196	127	2263	1682	861	71	2560	5	174	3100	727	1364	2873	2526	2443	1391	750	2927	552	118	1175	0	421	53	1937
RAD51AP1	3295	6144	346	556	0	1	0	1090	634	1008	2915	2318	2853	0	0	398	0	67	0	3777	1886	782	0	0	122	959	0	1319	0	2218
RAD51AP1P1	0	0	0	0	0	0	0	1	0	0	0	0	0	0	0	0	0	0	0	0	0	0	0	0	0	0	0	0	0	0
RAD51AP2	0	0	0	0	0	0	0	0	0	0	0	0	0	0	0	0	0	0	0	0	0	0	0	0	0	0	0	0	0	0
RAD51B	34	17	34	5	0	1	6	0	3	3	0	0	0	3	0	359	2257	10	0	0	158	0	0	0	6	10	1	0	2	29
RAD51C	3720	1327	178	118	407	131	1211	315	1722	655	1084	79	79	0	1755	1801	1697	2155	148	2033	3403	1157	3149	1055	58	1630	1099	516	114	2425
RAD51D	391	1399	277	831	113	237	78	245	135	48	897	255	172	103	116	143	99	477	414	100	94	1382	63	57	141	123	63	21	52	86
RAD51L3-RFFL	0	0	0	0	0	0	33	0	0	0	0	0	0	0	0	0	0	55	0	0	0	13	0	0	0	0	0	0	0	0
RAD52	1272	268	957	315	6	5	145	1	4	139	4	5	1	2	2	1543	790	1	6	1	1	140	597	334	22	5	0	0	0	354
RAD54B	1553	53	0	0	1	0	0	806	1130	70	195	0	2294	0	723	0	2406	0	0	0	306	120	289	88	21	1074	0	9	0	26
RAD54L	983	572	0	348	2450	681	0	942	904	158	1407	1446	4	1	0	318	9	12	3247	2564	378	645	0	428	146	8	0	436	0	799
RAD54L2	345	20	152	1520	12077	2759	154	1847	206	543	734	2232	360	594	454	88	3704	1188	256	1461	1402	3256	3495	2080	795	2279	21	74	4	1263
RAD9A	69	0	27	371	148	2	7	27	205	113	2	240	11	0	199	69	22	122	175	537	438	535	22	23	143	5	264	34	65	145
RAD9B	58	0	30	1	1	13	5	86	19	2	4	58	0	0	66	0	48	2	9	16	19	10	0	0	5	4	3	1	7	4
RADIL	5	5	17	7	16	6	4	0	1	15	1	5	17	0	2	1	1	9	1	0	4	3	11	6	6	13	9	1	3	0
RAE1	2339	0	14	2	1675	2	2053	16	2929	2888	1665	1754	876	4101	3905	4029	88	3992	0	6935	6704	1951	4236	1799	10	4193	0	905	649	4482
RAET1E	0	5	3	8	4	18	2	3	5	3	28	26	8	0	53	14	15	3	2	0	28	4	12	0	2	19	0	1	4	0
RAET1G	0	0	0	0	0	0	8	0	0	0	0	0	0	0	0	0	0	0	0	0	0	0	0	0	0	0	0	0	0	0
RAET1K	29	0	0	0	0	1	0	0	0	1	1	0	0	0	0	0	0	0	2	0	0	0	0	0	0	2	8	0	2	0
RAET1L	0	0	0	0	0	2	0	0	0	0	0	0	0	0	0	0	0	0	0	0	0	0	0	0	0	0	0	0	0	0
RAET1M	0	0	0	0	0	0	0	0	0	0	0	0	0	0	0	0	0	0	0	0	0	0	0	0	0	0	0	0	0	0
RAF1	5178	1402	10308	2182	143	1260	1243	2098	1246	457	700	178	1459	17	589	633	64	271	1009	116	2969	2215	2298	9	75	1736	95	1042	270	433
RAF1P1	0	0	0	0	0	0	0	0	0	0	0	0	0	0	0	0	0	0	0	0	0	0	0	0	0	0	0	0	0	0
RAG1	0	0	2	0	0	0	0	0	0	0	0	0	0	0	0	0	0	0	0	0	0	0	0	0	0	0	0	0	0	0
RAG2	0	0	0	0	0	0	0	0	0	0	0	0	0	0	0	0	0	0	0	0	0	0	0	0	0	3	0	0	0	0
RAI1	5	0	81	0	0	9	0	0	0	2	0	0	1	2	0	0	16	0	1	3	5	2	0	0	2	2	0	0	0	0
RAI14	1316	0	2	1698	66	17	840	1039	1019	1017	1145	463	3801	1	1998	2719	122	1275	152	2864	3372	140	48	80	72	7322	0	865	1313	0
RAI2	0	0	0	0	0	0	0	0	0	0	0	0	0	0	0	0	0	0	0	0	0	0	0	0	0	0	0	0	0	0
RALA	1555	298	0	42	1001	3452	426	1059	1773	346	320	4026	558	345	2102	797	34	1041	0	833	344	779	18	1161	31	1108	5233	782	464	24
RALB	0	240	0	1141	0	0	737	0	0	136	0	0	0	220	0	48	105	0	1	1251	0	0	0	0	0	0	0	0	0	0
RALBP1	5850	527	748	1696	2558	1406	2665	2146	467	1954	1514	838	311	1660	5213	1733	845	2592	1016	1936	3973	508	901	2095	218	4685	0	1303	575	1243
RALGAPA1	2369	81	7	39	31	39	8	37	11	4	6	2	24	0	703	458	6	106	82	34	3	33	2	2	8	4	0	207	2	0
RALGAPA1P1	0	58	0	0	0	28	0	0	0	0	0	0	0	0	0	0	0	0	0	0	3	0	0	0	0	0	0	0	0	0
RALGAPA2	1161	0	4040	518	1116	3134	582	918	0	882	426	0	0	2	0	6	46	325	0	255	44	239	159	1497	34	320	1431	34	0	15
RALGAPB	2707	313	0	16	30	1	500	295	11	52	394	0	0	3	86	0	1566	10	52	18	351	264	31	0	2	0	0	6	0	0
RALGDS	0	0	1	2	0	1	3	5	0	0	13	0	0	1	0	2	0	0	46	0	0	0	13	0	2	1	0	0	0	13
RALGPS1	106	6	27	99	28	20	79	13	10	17	5	0	3	0	51	17	0	7	3	100	83	52	57	0	3	15	0	5	7	0
RALGPS2	160	28	40	245	27	186	10	14	0	1	5	14	55	0	36	13	0	3	91	20	19	167	0	623	9	447	0	1	12	0
RALY	789	8	171	24	172	200	136	94	845	3	38	454	0	556	638	43	7	700	10	800	10	0	97	0	23	266	0	33	0	72
RALYL	7	0	0	0	0	0	0	0	0	0	1	1	0	0	0	0	0	1	0	0	5	3	0	0	0	0	0	3	0	1
RAMP1	0	0	0	0	0	0	0	0	0	0	0	0	0	0	0	0	0	0	0	0	0	0	0	0	0	0	0	0	0	0
RAMP2	0	0	0	0	0	0	0	0	0	0	0	0	0	0	0	0	0	0	0	0	0	0	0	0	0	0	0	0	0	0
RAMP3	0	0	0	0	0	0	0	0	0	0	0	0	0	0	0	0	0	0	0	0	0	0	0	1	0	0	0	0	0	0
RAN	85363	29526	4910	8059	15779	11241	12959	9073	29835	21498	13029	13370	15155	39029	21120	34954	21063	22014	9719	46511	30579	14061	54114	18061	1225	28873	6263	10388	5327	17575
RANBP1	11656	3035	837	1266	1760	1216	410	2167	2816	1025	198	2402	2197	1591	11473	975	1732	2759	1057	1192	1111	1019	3039	1739	129	2652	492	1311	565	2611
RANBP10	44	26	0	0	851	1	0	164	0	190	0	64	9	1	510	382	4	8	30	17	73	22	0	0	26	1234	0	0	5	0
RANBP17	82	0	27	29	0	9	334	12	28	235	100	1	62	0	2	109	43	8	105	1	25	23	2	41	164	180	14	364	289	587
RANBP2	7772	1670	15	6982	3921	2496	18	975	2025	1145	583	391	10628	2771	285	2129	4974	1175	5122	963	3502	2282	6285	3889	286	1925	0	2349	396	70
RANBP20P	0	0	0	0	0	0	0	0	0	0	0	0	0	0	0	0	0	0	0	0	0	0	0	0	0	0	0	0	0	0
RANBP3	773	44	270	34	25	118	33	15	82	66	192	40	19	7	0	544	85	371	28	53	1059	721	170	495	16	62	376	17	1	55
RANBP3L	0	0	0	0	0	0	0	0	0	0	0	0	0	0	0	0	0	0	0	0	0	0	0	0	0	0	0	0	0	0
RANBP6	1	0	0	0	0	0	0	0	0	245	579	0	0	0	11	0	0	0	0	0	0	0	0	0	21	0	0	0	110	0
RANBP9	3740	34	0	0	0	0	126	2766	0	280	71	0	16	5976	64	786	303	35	104	23	625	475	0	45	62	1	0	318	178	1197
RANGAP1	1841	1801	1500	1020	2491	4043	1159	2788	1486	308	29	59	772	1391	1338	21	690	539	25	251	3062	889	1188	3525	353	56	63	26	458	11
RANGRF	9596	591	0	168	1663	2441	628	77	2678	1738	1254	2218	1823	1325	1789	5548	729	1246	1332	1926	3831	434	8791	1848	8	2833	6378	674	605	1754
RANP1	15	0	0	0	0	0	0	0	15	5	5	0	0	10	0	0	0	5	0	18	5	6	4	0	0	10	0	0	1	6
RANP2	3	1	0	0	2	0	0	0	0	0	1	1	1	0	2	0	0	0	0	3	0	0	5	0	0	3	0	1	0	0
RANP3	0	0	0	0	0	0	0	0	0	0	0	0	0	0	0	0	0	0	0	0	0	0	0	0	0	0	0	0	0	0
RANP4	5	1	0	0	0	0	1	0	0	0	0	0	2	3	0	0	0	1	0	2	0	1	1	0	0	3	0	0	0	0
RANP5	1	0	0	0	0	0	0	0	0	2	0	2	0	2	0	0	0	0	0	1	0	1	1	0	0	0	0	1	0	0
RANP6	13	3	0	0	1	0	1	1	0	1	0	0	1	3	3	0	0	1	0	3	0	2	0	1	0	0	0	1	0	1
RANP7	0	0	0	0	0	0	0	0	0	0	0	0	0	0	0	0	0	0	0	0	0	0	0	0	0	0	0	0	0	0
RANP8	1	1	0	0	0	0	0	0	0	0	0	0	0	1	0	0	0	0	0	0	0	0	0	0	0	0	0	2	0	0
RANP9	0	0	0	0	0	0	0	0	0	0	0	0	0	0	0	0	0	0	0	0	0	0	0	0	0	0	0	0	0	0
RAP1A	1093	1000	26	722	1303	2617	2	1243	4930	236	710	2514	325	1389	1057	107	3134	341	14	68	459	949	3	12	32	191	3124	349	1	703
RAP1AP	0	0	0	0	0	1	0	0	0	0	0	0	0	0	0	0	0	0	0	0	0	0	0	0	0	0	0	0	0	0
RAP1B	7956	4187	510	1683	1052	2636	2731	3053	5792	3264	896	973	381	148	540	3513	1651	3352	2019	900	8033	2863	1767	172	403	2862	6795	1297	46	2593
RAP1BP1	0	1	0	0	0	0	0	0	0	0	0	0	0	0	0	0	0	0	0	0	0	0	0	0	0	0	0	0	0	0
RAP1BP2	0	0	0	0	0	0	0	0	0	0	0	0	0	0	0	0	0	0	0	0	0	0	0	0	0	0	0	0	0	0
RAP1BP3	0	0	0	0	0	0	0	0	0	0	0	0	0	0	0	0	0	0	0	0	0	0	0	0	0	0	0	0	0	0
RAP1GAP	2	0	0	0	0	0	0	0	0	0	0	0	0	0	0	0	0	15	0	0	0	0	0	0	1	0	0	0	0	0
RAP1GAP2	0	0	0	147	344	183	0	0	0	0	1	0	0	1	0	0	0	0	0	2	0	0	425	280	2	0	0	0	0	0
RAP1GDS1	5206	1006	151	969	937	1	439	490	545	2334	1767	1274	482	1	644	229	1043	2750	4423	1350	2874	1506	10505	895	22	2401	0	1080	755	685
RAP2A	107	6	155	866	13	0	594	384	0	725	51	6	136	0	0	770	102	366	0	1212	513	0	5	405	5	2030	0	86	0	0
RAP2B	34157	5104	1041	1700	8202	8036	2119	2055	6815	5090	1890	49	18581	20765	2588	6339	14319	3330	7190	10202	7367	2358	33900	17514	714	6692	6406	2642	509	14780
RAP2C	1323	0	5	25	186	8	195	3949	1129	426	286	34	2	1496	38	29	5440	215	4	17	255	7	1485	317	6	16	0	556	0	113
RAP2CP1	0	0	0	0	0	0	0	0	0	0	0	0	0	0	0	0	0	0	0	0	0	0	0	0	0	0	0	0	0	0
RAPGEF1	0	21	0	0	1126	0	180	288	137	348	1	0	74	0	1873	369	0	328	0	7	601	411	0	0	47	40	102	10	0	3
RAPGEF2	8096	746	1185	5	5	97	880	174	364	482	877	2	142	1900	666	56	1235	1016	24	2142	3604	815	1381	4	49	5564	1	801	0	749
RAPGEF3	0	0	0	0	0	0	0	0	0	0	0	0	0	0	0	0	0	0	0	0	0	0	0	0	0	0	0	0	0	0
RAPGEF4	26	7	8	0	2	6	0	2	0	0	1	17	3	2	3	1	0	1	1739	0	4	0	3	2	4	2	0	0	0	3
RAPGEF5	4	0	0	0	0	0	0	0	0	0	0	0	0	0	0	0	415	0	0	0	0	0	0	0	0	0	0	0	0	2
RAPGEF6	2154	0	94	7	0	103	15	4	422	239	172	2015	35	5	1943	23	505	11	42	300	301	20	2738	505	19	1160	3	3	0	796
RAPGEFL1	0	489	0	10	0	0	0	0	0	0	0	0	0	0	10	0	0	0	0	0	5	1	0	0	1	0	0	0	0	0
RAPH1	331	2	0	0	0	0	390	6	1655	44	0	1681	2	0	392	41	0	3	0	626	509	0	791	805	1	1973	0	203	7	0
RAPSN	7	0	0	0	0	10	0	0	0	0	1	1	0	0	0	0	1	1	0	0	0	0	0	0	1	1	0	0	0	0
RARA	0	0	0	0	0	2	0	0	0	0	0	0	3	0	0	0	0	0	0	0	3	0	3	0	4	0	0	0	0	0
RARB	0	0	0	0	0	0	0	0	0	0	0	0	0	0	0	0	0	0	0	0	0	0	0	0	0	0	0	0	0	0
RARG	0	0	0	27	0	0	0	0	0	0	0	0	0	0	0	0	0	0	0	0	1	0	0	0	1	0	0	0	0	0
RARRES1	1239	0	0	0	0	0	0	0	0	0	0	0	0	0	0	0	0	0	0	108	295	0	0	0	0	0	0	0	0	0
RARRES2	0	0	0	0	0	0	0	0	0	0	0	0	0	0	0	0	0	0	0	0	0	0	0	0	0	0	0	0	0	0
RARRES2P1	0	0	0	0	0	0	0	0	0	0	0	0	0	0	0	0	0	0	0	0	0	0	0	0	0	0	0	0	0	0
RARRES2P10	0	0	0	0	0	0	0	0	0	0	0	0	0	0	0	0	0	0	0	0	0	0	0	0	0	0	0	0	0	0
RARRES2P11	0	0	0	0	0	0	0	0	0	0	0	0	0	0	0	0	0	0	0	0	0	0	0	0	0	0	0	0	0	0
RARRES2P2	0	0	0	0	0	0	0	0	0	0	0	0	0	0	0	0	0	0	0	0	0	0	0	0	0	0	0	0	0	0
RARRES2P3	0	0	0	0	0	0	0	0	0	0	0	0	0	0	0	0	0	0	0	0	0	0	0	0	0	0	0	0	0	0
RARRES2P4	0	0	0	0	0	0	0	0	0	0	0	0	0	0	0	0	0	0	0	0	21	0	0	0	0	0	0	0	0	0
RARRES2P5	0	0	0	0	0	0	0	0	0	0	0	0	0	0	0	0	0	0	0	0	0	0	0	0	0	0	0	0	0	0
RARRES2P6	0	0	0	0	0	0	0	0	0	0	0	0	0	0	0	0	0	0	0	0	0	0	0	0	0	0	0	0	0	0
RARRES2P7	0	0	0	0	0	0	0	0	0	0	0	0	0	0	0	0	0	0	0	0	0	0	0	0	0	0	0	0	0	0
RARRES2P8	0	0	0	0	0	0	0	0	0	0	0	0	0	0	0	0	0	0	0	0	0	0	0	0	0	0	0	0	0	0
RARRES2P9	0	0	0	0	0	0	0	0	0	0	0	0	0	0	0	0	0	0	0	0	0	0	0	0	0	0	0	0	0	0
RARRES3	888	0	0	0	0	0	0	0	0	0	0	0	0	0	0	0	0	0	0	0	0	0	786	0	0	0	0	0	0	0
RARS	13935	8341	504	18	5550	3521	3006	239	7874	5743	7676	4	856	1421	3471	3783	5912	3195	39	5350	7986	1159	10091	2046	430	6464	0	2007	763	5307
RARS2	11434	7	26	318	720	646	1538	4109	200	983	787	4	1373	65	715	870	11	2231	75	1056	3345	85	1203	1619	29	195	0	902	1067	4844
RARSP1	0	0	0	0	0	0	4	5	0	0	0	0	0	0	0	0	0	0	0	0	0	0	0	0	0	0	0	0	0	0
RASA1	879	0	0	9	717	0	60	417	7	40	0	0	0	0	0	417	0	0	0	0	257	1129	6	0	1	2	0	73	0	0
RASA2	0	0	0	717	0	0	1229	1019	0	182	337	0	0	0	818	0	0	715	306	0	2	8	0	0	0	47	0	292	0	0
RASA3	0	0	0	0	0	0	0	0	2	0	0	0	0	0	0	0	0	0	0	0	0	0	0	0	0	0	0	0	0	0
RASA4	168	10	101	16	3	34	11	23	25	9	54	27	2	1	2	12	20	6	24	23	260	54	5	10	117	31	19	4	10	14
RASA4B	38	1	50	4	3	9	42	33	29	12	16	12	5	0	1	1	0	27	3	7	18	1	1	14	7	16	94	1	5	3
RASA4CP	3	5	0	0	8	14	0	6	14	17	7	4	0	0	0	3	0	3	1	19	7	0	36	1	42	13	0	0	1	4
RASA4DP	0	0	0	0	0	0	0	0	0	0	0	0	0	0	0	0	0	0	0	0	0	0	0	0	0	0	0	0	0	0
RASAL1	37	0	26	1	0	35	1	6	0	7	10	0	0	0	0	0	4	3	0	0	3	13	0	0	10	15	0	0	0	2
RASAL2	45	6	328	32	780	82	317	27	103	14	902	16	40	0	14	716	72	461	31	61	18	871	40	189	7	61	73	1	2	24
RASAL3	0	0	0	0	0	0	0	0	0	0	0	0	0	0	0	0	0	0	0	0	0	0	0	0	0	0	0	0	0	0
RASD1	2	0	0	78	0	242	0	0	0	0	0	0	0	34	0	0	0	0	0	0	0	0	0	0	0	0	0	0	0	0
RASD2	0	0	0	0	0	0	0	0	0	0	0	0	0	0	0	0	0	0	0	0	0	0	0	0	0	0	0	0	1	0
RASEF	1968	406	3793	1500	927	2883	423	2063	2356	218	220	33	221	4	594	292	1143	68	374	1354	652	1324	180	174	217	1033	1642	61	299	288
RASGEF1A	0	0	0	597	138	260	0	23	705	0	1	508	425	1	0	0	0	0	41	0	0	3	1	0	3	0	1	1	0	0
RASGEF1B	259	47	187	59	1197	86	114	129	228	27	25	3806	674	238	75	67	32	121	77	114	20	39	35	18	217	171	33	107	32	17
RASGEF1C	0	0	0	0	0	0	0	0	0	0	0	0	0	0	0	0	0	0	0	0	0	0	0	0	53	0	0	0	0	0
RASGRF1	6	14	0	1	3	5	7	43	0	11	108	0	20	0	18	206	0	0	18	565	10	4	0	8	57	18	0	0	0	1
RASGRF2	1	55	0	588	2	30	0	44	3	0	0	1	1	0	0	0	0	0	1	0	10	2	0	0	1	0	0	0	0	0
RASGRP1	687	0	0	0	1	0	63	0	0	0	431	0	0	0	243	0	0	0	0	0	0	0	0	0	0	0	0	94	26	0
RASGRP2	2679	9	0	152	0	253	79	0	10	400	0	0	0	0	305	609	0	1041	0	0	397	0	1432	1046	155	0	0	86	0	135
RASGRP3	571	188	447	149	160	353	133	195	100	76	88	537	88	1	65	236	155	119	425	240	197	167	130	122	131	250	102	10	59	86
RASGRP4	110	13	74	28	8	37	6	31	21	9	22	44	43	0	11	23	88	11	95	67	23	18	31	9	38	65	31	0	21	14
RASIP1	0	0	0	0	0	0	11	0	0	1	0	0	6	0	0	0	0	0	0	0	0	0	0	0	0	14	0	0	0	0
RASL10A	30	0	0	2	45	0	6	25	0	59	7	25	8	2	0	0	0	61	0	25	3	2	0	0	0	2	0	0	5	0
RASL10B	150	0	7	0	8	100	21	38	9	37	11	88	13	0	2	2	3	3	19	18	68	58	38	1	32	0	132	12	0	0
RASL11A	2	0	0	1	0	7	0	20	0	0	1	13	1	0	0	0	3	0	0	0	0	1	0	0	6	0	0	0	0	0
RASL11B	0	0	0	0	0	812	0	0	0	34	0	0	0	0	0	0	0	0	0	318	1	0	0	0	0	0	0	0	0	0
RASL12	0	0	0	0	0	0	0	0	0	0	0	0	0	0	0	0	0	0	0	0	0	0	0	0	0	0	0	0	0	0
RASSF1	127	0	0	0	0	0	66	355	1055	0	368	0	0	8	546	96	0	621	0	3015	845	100	0	86	2	970	936	106	0	0
RASSF10	0	0	0	0	0	0	0	0	0	0	0	0	0	0	0	0	0	0	0	0	0	0	0	0	0	0	0	0	0	0
RASSF2	4	0	62	372	4	34	363	15	16	496	556	42	6	0	3	0	0	10	1	1379	31	4	44	1	8	231	0	35	0	0
RASSF3	4012	0	0	303	329	532	128	392	617	418	145	1055	430	3868	5	1889	113	327	524	386	378	99	1042	1255	105	456	0	325	31	191
RASSF4	97	0	0	0	7	0	0	0	0	0	867	0	0	0	2	234	0	6	0	0	1	0	0	0	101	0	0	0	0	0
RASSF5	0	0	0	0	0	0	0	0	0	0	0	0	0	0	0	0	0	0	0	0	0	0	0	0	0	0	0	0	0	0
RASSF6	32	17	39	101	40	57	16	64	38	29	22	61	17	5	12	6	13	21	42	26	59	530	32	52	26	8	6	1	10	1
RASSF7	414	0	0	34	168	0	184	9	0	179	0	0	0	0	0	12	0	24	52	0	526	0	717	83	8	8	0	8	0	0
RASSF8	2114	3264	64	155	1726	1446	30	3974	1350	7	3	97	9	0	30	512	5203	707	7441	29	7	452	1	4	23	36	1333	291	0	7
RASSF9	34	1	23	6	15	39	3	6	10	3	5	94	18	0	14	35	2	3	25	16	7	8	20	9	15	26	35	2	5	14
RAVER1	326	46	291	33	0	34	0	0	359	10	14	0	20	0	0	0	227	101	0	6	0	1	85	0	2	0	0	35	0	116
RAVER2	0	1	14	0	0	0	0	0	0	0	0	0	0	0	0	0	0	0	0	0	0	295	0	0	0	0	0	0	0	0
RAX	0	0	0	0	0	0	0	0	0	0	0	0	0	0	0	0	0	0	0	0	0	0	0	0	0	0	0	0	0	0
RAX2	8	0	18	4	2	0	2	7	10	3	0	6	15	0	0	3	12	9	15	7	0	4	0	0	6	0	0	1	1	24
RB1	2332	42	0	0	0	0	193	0	0	224	0	0	0	0	0	526	0	0	0	557	0	216	0	0	0	0	0	0	0	8
RB1CC1	8449	352	1920	1536	2543	1155	760	267	1525	1329	100	1192	1	1	106	1285	306	664	484	274	1904	204	909	501	38	1101	0	512	56	0
RBAK	2078	0	0	0	0	1829	0	0	635	277	616	40	0	2	0	0	0	0	0	0	335	1	1	0	10	240	0	0	4	0
RBAK-RBAKDN	0	0	52	0	0	0	0	0	0	0	74	0	0	0	0	0	0	0	0	31	0	0	0	0	0	0	0	0	0	0
RBBP4	11753	12246	3813	8948	20319	3074	6688	9817	3699	3508	7183	2638	8802	13163	1522	2132	465	3592	6239	14444	9071	9392	11312	854	301	7499	930	1735	132	2728
RBBP4P1	8	22	0	6	22	3	8	13	1	0	18	5	9	12	0	0	0	4	3	24	1	11	17	0	0	9	0	7	0	0
RBBP4P2	0	0	0	0	0	0	0	1	0	0	0	0	1	0	0	0	0	0	0	1	0	0	0	0	0	0	0	1	0	0
RBBP4P3	1	1	0	0	0	0	0	0	0	0	0	0	1	1	0	0	0	0	1	0	0	0	0	0	0	0	0	0	0	0
RBBP4P4	0	0	0	0	3	0	0	0	0	0	0	0	2	4	0	0	0	0	0	7	0	0	1	1	0	0	0	1	0	0
RBBP4P5	0	4	0	1	1	0	2	0	0	0	0	0	1	0	0	0	0	0	0	1	1	0	1	0	0	5	0	1	0	0
RBBP4P6	0	0	0	0	0	0	0	0	0	0	0	0	0	0	0	0	0	0	0	0	0	0	0	0	0	0	0	0	0	0
RBBP5	2719	27	96	221	2136	1617	1682	195	2389	537	783	28	13	11504	418	1674	1618	1657	135	1766	1986	2564	3124	871	107	3550	1587	241	46	3830
RBBP6	8604	1755	428	607	2339	699	1918	1129	2222	1607	329	844	333	145	1556	2490	731	1060	2119	117	1611	903	1054	1401	439	2875	0	1676	45	15
RBBP7	5001	24	385	26	3098	58	14	2666	2152	1797	820	67	60	2	35	245	33	1432	122	284	3157	961	1	17	135	480	1131	700	171	198
RBBP8	548	90	1	82	0	631	0	1344	410	274	1887	405	0	108	757	0	657	1382	1960	90	342	828	2409	87	71	3326	0	77	936	1708
RBBP8NL	3	0	0	0	0	0	0	0	0	0	0	0	0	0	0	3	0	92	0	0	0	0	0	0	0	0	0	0	0	0
RBBP8P1	0	0	0	0	0	0	0	0	0	0	0	0	0	0	0	0	0	0	0	0	0	0	0	0	0	0	0	0	0	0
RBBP9	1355	0	2	23	0	10	0	11	1	448	10	632	88	0	46	0	3424	5	43	5	226	3	1748	3	19	9	0	5	0	256
RBCK1	0	335	0	562	1	23	67	0	198	49	4	0	1574	0	4	21	0	907	0	6	28	0	762	8	99	844	0	15	14	72
RBFA	177	136	208	71	50	320	297	2482	128	48	28	35	5	0	1	1153	6	602	47	151	32	307	25	693	81	581	3	25	404	2
RBFOX1	0	0	0	0	0	0	0	0	0	0	0	0	0	0	0	0	0	0	0	0	0	15	0	0	2	0	0	0	0	0
RBFOX2	4834	287	0	4	453	348	350	214	2000	4	1621	137	290	174	500	316	533	992	46	0	388	784	297	942	75	0	0	534	0	0
RBFOX3	107	16	93	21	77	179	68	122	80	13	13	107	94	102	82	16	25	75	37	58	29	13	56	3	92	42	55	33	26	11
RBKS	5	0	86	45	0	44	0	0	0	0	0	0	0	0	0	6	0	0	1	0	0	0	0	35	15	0	0	0	0	0
RBL1	251	72	444	31	745	767	34	41	263	156	1	10	14	0	483	24	35	512	42	119	870	15	5	7	28	4	27	2	3	19
RBL2	17	8	0	0	2	21	128	27	3	2	0	0	287	0	1	0	0	0	1	2	0	10	3	0	5	0	28	1	1	0
RBM10	413	0	0	746	12	2	665	357	738	220	37	547	0	3867	479	40	0	0	467	0	470	0	1159	92	111	170	3523	75	381	277
RBM11	0	0	0	533	96	0	0	3	0	0	188	0	0	0	1	475	0	0	0	0	0	0	0	0	0	0	0	0	0	0
RBM11P1	0	0	0	0	0	0	0	0	0	0	0	0	0	0	0	0	0	0	0	0	0	0	0	0	0	0	0	0	0	0
RBM12	5714	0	46	30	4121	1141	14	418	1490	1355	76	1514	241	553	1279	585	206	556	1321	3876	2123	392	2085	783	3	4195	0	65	457	124
RBM12B	0	481	0	48	1205	233	1	57	501	0	0	1	1	0	0	0	0	3	0	0	352	0	335	0	55	0	0	14	751	0
RBM14	798	72	448	2968	302	2729	697	171	1686	1	283	97	294	4	311	277	107	1701	20	1564	2575	317	1412	29	23	255	33	336	447	46
RBM14-RBM4	0	0	0	0	0	155	127	869	0	0	0	0	0	1615	0	0	0	0	0	0	118	0	207	0	2	0	0	0	203	0
RBM15	0	36	0	1	620	116	487	850	0	12	8	4	0	506	1145	154	611	713	37	482	566	300	0	0	7	1	0	96	2	1048
RBM15B	2670	772	1	182	944	895	856	25	1227	211	0	0	186	3438	1615	2	1921	1266	45	51	1699	29	7	813	23	998	0	19	0	0
RBM17	650	477	84	675	105	753	217	3131	205	806	337	3677	614	1	863	950	264	923	1268	821	1465	1338	827	73	143	1865	0	729	0	295
RBM17P1	0	0	0	0	0	0	0	1	0	0	0	0	0	0	0	0	0	0	0	0	0	0	0	0	0	0	0	0	0	0
RBM17P2	0	0	0	0	0	0	0	0	0	0	0	0	0	0	0	0	0	0	0	0	0	0	0	0	0	0	0	0	0	0
RBM17P3	0	0	0	0	0	0	0	0	2	0	0	0	0	0	0	0	0	0	0	0	0	0	0	0	0	0	0	0	0	0
RBM17P4	0	0	0	0	0	0	0	0	0	0	0	0	0	0	0	0	0	0	0	0	0	0	0	0	0	0	0	0	0	0
RBM18	6203	2	0	1344	1168	7	28	900	2333	1820	918	1	880	0	50	2264	210	530	8	5	1158	263	2319	2515	1	2220	1	1072	1115	780
RBM19	2757	1186	73	1253	0	2468	2014	191	3	448	1409	290	2137	2	69	1356	277	174	17	3589	2183	1305	3353	1756	234	845	0	193	557	518
RBM20	81	18	70	46	10	237	26	37	5	32	10	44	42	0	0	36	9	4	10	34	15	8	0	11	14	39	17	1	8	0
RBM22	1017	1311	96	543	4476	3172	0	423	869	603	2895	0	458	1841	3817	683	0	1635	0	0	2686	50	1331	1699	119	211	3139	816	967	0
RBM22P1	0	0	0	0	0	0	0	0	0	0	0	0	0	0	0	0	0	0	0	0	0	0	0	0	0	0	0	0	0	0
RBM22P12	0	0	0	0	0	0	0	0	0	0	0	0	0	0	0	0	0	0	0	0	0	0	0	0	0	0	0	0	0	0
RBM22P13	0	0	0	0	0	0	0	0	0	0	0	0	0	0	0	0	0	0	0	0	0	0	0	0	0	0	0	0	0	0
RBM22P2	545	81	365	64	255	452	115	208	172	70	21	384	212	241	84	73	70	167	164	87	60	83	122	75	386	147	131	61	19	42
RBM22P3	0	0	0	0	0	0	0	0	0	0	0	0	0	0	0	0	0	0	0	0	0	0	0	0	0	0	0	0	0	0
RBM22P4	0	0	0	0	0	0	0	0	0	0	0	0	0	0	0	0	0	0	0	0	0	0	0	0	0	0	0	0	0	0
RBM22P5	0	0	0	0	0	0	0	0	0	0	0	0	0	0	0	0	0	0	0	0	0	0	0	0	0	0	0	0	0	0
RBM22P6	0	0	0	0	0	0	0	0	0	0	0	0	0	0	0	0	0	0	0	0	0	0	0	0	36	0	0	0	0	0
RBM22P7	0	0	0	0	0	0	0	0	0	0	0	0	0	0	0	0	0	0	0	0	0	0	0	0	0	0	0	0	0	0
RBM23	6618	7711	3056	265	161	1779	722	220	1539	220	2312	135	79	7	1383	100	96	474	172	3377	3033	1566	1931	55	105	5666	26	122	100	650
RBM24	0	0	0	1	0	0	0	1151	0	0	0	0	0	0	0	0	0	0	0	0	0	0	0	0	0	0	0	0	0	1
RBM25	12328	7357	3226	2792	7021	3206	2150	5358	3250	1433	1984	4428	5401	147	23	1938	982	1565	8906	2809	1996	1106	5940	2763	1861	3540	0	1270	49	1265
RBM26	4047	396	83	18	452	12	980	3161	817	734	1463	64	4173	2709	514	1251	105	438	65	200	1764	493	1804	564	571	1530	0	302	332	53
RBM27	397	170	0	338	1904	0	0	278	0	44	29	0	102	0	0	635	6	135	0	0	125	37	505	32	50	372	0	531	0	837
RBM28	989	3710	349	1556	1264	276	780	2150	1735	262	1972	115	1363	9790	2253	361	194	222	4151	1450	164	126	6474	2014	247	199	22	57	895	18
RBM3	28089	6190	2759	4925	5470	6963	6648	8489	7974	5324	7440	2003	10089	14116	11979	13996	2304	12584	7758	10687	10149	3560	32123	6749	289	13986	309	4097	637	8003
RBM33	1387	64	0	483	0	0	466	3	31	0	118	0	8	0	1267	301	396	6	0	0	200	0	262	74	168	1	0	84	0	0
RBM34	8112	1158	836	1461	112	408	1196	2355	1547	2835	2173	84	10	1	650	1337	1688	2873	39	6521	4731	599	4909	2168	46	360	1	1040	715	6163
RBM38	831	0	3	501	30	34	5	0	0	18	4	1353	34	1856	35	62	13	380	16	28	163	8	17	45	1	56	0	5	0	85
RBM39	14688	6436	8323	2214	8652	1053	5499	5483	7930	2450	5137	3698	11740	9	2825	6163	3552	4137	7292	11824	10146	10350	9948	4787	454	6018	4313	3170	2024	10392
RBM4	9978	9248	1527	1577	4517	1259	1004	3238	4979	2175	731	46	4483	1833	1248	6460	3945	2580	45	10184	3188	3239	6511	2259	223	4942	52	644	264	2558
RBM41	2036	1	120	108	11	4	200	3	15	4	398	6	0	0	0	1236	358	0	9	5	32	4	471	7	54	5	27	0	27	8
RBM42	2025	42	0	566	212	0	211	1411	90	98	29	506	18	0	2866	11	248	921	490	520	349	10	59	440	30	401	48	38	5	131
RBM43	97	5	69	10	75	189	11	35	33	7	6	136	12	1	5	26	16	0	69	15	28	23	65	4	23	20	70	1	0	28
RBM43P1	0	0	0	0	0	0	0	0	0	0	0	0	0	0	0	0	0	0	0	0	0	0	0	0	0	0	0	0	0	0
RBM44	5	0	0	0	0	23	0	9	1	6	0	0	0	0	0	0	11	3	10	25	9	0	17	0	2	1157	0	0	0	0
RBM45	0	1520	0	0	0	0	0	4	5	0	0	0	1882	0	0	0	0	136	0	0	0	0	1370	1447	0	0	0	0	0	0
RBM46	0	0	0	0	4	0	0	53	0	0	0	0	0	0	0	0	0	0	0	0	0	0	0	0	15	0	0	161	0	0
RBM47	11172	1720	140	271	3287	502	8281	3947	1599	4191	172	2733	4869	217	1156	1736	748	2007	4610	3736	8746	2407	3580	2234	485	5529	6236	1194	2484	4227
RBM48	1273	1138	232	32	52	34	11	14	9	333	515	100	1933	6259	8	98	1005	935	5	1318	830	427	3	293	57	1333	0	294	649	2347
RBM48P1	1	0	0	0	0	0	0	0	0	0	0	0	0	3	0	0	0	3	0	6	0	0	0	0	0	1	0	0	0	0
RBM4B	1233	832	0	0	762	0	528	1	1023	784	0	43	928	0	660	2553	0	0	0	29	3	0	10	2037	0	2	0	69	620	0
RBM5	200	2063	1967	1552	371	2303	777	27	59	253	19	208	1502	125	285	1084	4316	5	35	37	2023	934	3354	729	192	360	5240	9	19	2536
RBM6	2872	5866	31	1551	5492	10551	591	7125	3344	174	1259	2041	8753	5	384	2304	183	940	4294	3738	3425	1180	2467	2205	1020	1752	3325	823	41	587
RBM7	7435	2215	43	2470	1730	348	2071	1763	1364	2498	2403	154	6447	1	261	3940	3026	828	5381	3013	4371	2815	1404	261	344	3425	24	518	1256	2172
RBM8A	33819	13319	5565	7422	12273	13739	2941	16367	21295	5478	5242	20421	11715	19996	9221	12124	17844	9913	10006	6945	8941	4844	26605	8401	316	8025	6302	4561	1221	11706
RBM8B	30	5	11	3	5	5	0	12	8	5	3	27	4	8	3	12	14	7	3	6	1	6	14	1	0	6	0	1	1	4
RBMS1	1451	8071	237	1219	99	1304	230	1705	6691	1098	85	2	370	5395	1272	4193	2337	858	2725	56	684	4931	167	2338	17	7	0	624	15	1
RBMS1P1	0	1	0	0	0	0	0	0	0	0	0	0	0	0	0	0	0	0	0	0	0	0	0	0	0	0	0	0	0	0
RBMS2	527	57	84	40	113	85	74	2574	1528	91	78	199	12	0	35	142	26	47	203	215	81	78	39	218	82	86	6	15	29	24
RBMS2P1	0	0	0	0	0	0	0	0	0	0	0	0	0	0	0	0	0	0	0	0	0	0	0	0	0	0	0	0	0	0
RBMS3	61	53	77	17	38	84	43	96	28	5	9	119	18	0	7	43	21	9	56	25	28	49	19	6	22	14	12	10	6	5
RBMX	25907	11172	3373	3263	8033	16813	12270	5539	18014	5552	4556	2316	2491	7321	4502	3645	23659	6324	1025	16300	14714	5986	21012	14536	1174	13533	84	4497	3753	7023
RBMX2	885	184	0	284	571	0	0	2	1	89	1448	87	835	1	678	894	0	987	152	566	225	7	87	921	23	0	0	0	0	1322
RBMX2P1	0	0	0	0	0	0	0	0	0	0	0	0	0	0	0	0	0	0	0	0	0	0	0	0	0	0	0	0	0	0
RBMX2P2	0	0	0	0	1	0	0	0	0	1	0	0	1	0	0	0	0	3	0	0	0	0	0	0	0	0	0	0	0	0
RBMX2P3	0	0	0	0	0	0	0	0	0	0	0	0	1	0	0	0	0	0	0	0	0	0	0	0	0	0	0	0	0	0
RBMX2P4	0	0	0	0	0	0	0	0	0	0	0	0	0	0	0	0	0	0	0	0	0	0	0	0	0	0	0	0	0	0
RBMX2P5	2	0	0	0	0	0	0	0	0	0	0	4	0	0	0	0	0	0	0	0	0	0	0	0	0	0	0	0	0	0
RBMXL1	1333	6	61	917	42	53	82	2491	12	517	10	1	1101	66	161	1269	11	620	10	419	12	12	1150	106	19	404	0	473	169	52
RBMXL2	0	76	0	0	0	0	0	0	0	27	0	0	0	0	0	0	0	0	0	0	0	0	0	0	0	11	0	13	0	0
RBMXL3	0	0	0	0	0	0	0	0	0	0	0	0	0	0	0	0	0	0	0	0	0	0	0	0	0	0	0	0	0	0
RBMXP1	0	0	0	0	0	0	1	0	0	1	0	0	0	0	0	0	1	0	0	0	0	0	3	0	0	0	0	0	0	0
RBMXP2	4	1	0	0	2	2	2	1	1	0	0	0	0	6	0	0	0	0	1	5	3	0	3	0	0	14	0	0	0	0
RBMXP4	6	0	0	0	0	0	0	0	1	1	1	0	1	0	0	0	2	2	0	3	0	0	0	3	0	3	0	0	0	0
RBMY1A1	0	0	0	0	0	0	0	0	0	16	0	0	0	0	0	0	0	0	0	1859	0	0	0	0	0	0	0	335	0	0
RBMY1A3P	0	0	0	0	0	0	0	0	0	0	0	0	0	0	0	0	0	0	0	0	0	0	0	0	0	0	0	0	0	0
RBMY1B	0	0	0	0	0	0	0	0	0	0	0	0	0	0	0	0	0	0	0	0	0	0	0	0	0	0	0	0	0	0
RBMY1D	0	0	0	0	0	0	0	0	0	0	0	0	0	0	0	0	0	0	0	0	0	0	0	0	0	0	0	0	0	0
RBMY1E	0	0	0	0	0	0	0	0	0	0	0	0	0	0	0	0	0	0	0	0	0	0	0	0	0	0	0	0	0	0
RBMY1F	4	0	0	0	0	0	597	0	0	302	0	0	0	0	0	0	0	0	0	600	186	0	0	0	0	0	0	0	29	0
RBMY1HP	0	0	0	0	0	1	0	0	0	0	0	0	0	0	0	0	0	0	0	6	0	0	0	0	0	0	0	0	0	0
RBMY1J	9	0	0	0	0	0	0	0	0	1384	114	0	0	1	0	0	0	0	0	2548	374	0	0	0	0	0	0	598	679	0
RBMY1KP	0	0	0	0	0	0	0	0	0	0	0	0	0	0	0	0	0	0	0	0	0	0	0	0	2	0	0	0	0	0
RBMY2AP	0	0	0	0	0	0	0	0	0	0	0	0	0	0	0	0	0	0	0	0	0	0	0	0	0	0	0	0	0	0
RBMY2BP	0	0	0	0	0	0	0	0	0	0	0	0	0	0	0	0	0	0	0	0	0	0	0	0	0	0	0	0	0	0
RBMY2CP	0	0	0	0	0	0	0	0	0	0	0	0	0	0	0	0	0	0	0	0	0	0	0	0	0	0	0	0	0	0
RBMY2DP	0	0	0	0	0	0	0	0	0	0	0	0	0	0	0	0	0	0	0	0	0	0	0	0	0	0	0	0	0	0
RBMY2EP	0	0	0	0	0	0	0	0	0	0	0	0	0	0	0	0	0	0	0	0	0	0	0	0	0	0	0	0	0	0
RBMY2FP	7	0	0	0	0	0	0	1	4	0	1	0	0	7	0	2	0	0	0	65	0	2	7	0	1	0	2	0	0	0
RBMY2GP	0	0	0	0	0	0	0	0	0	0	0	0	0	0	0	0	0	0	0	0	0	0	0	0	0	0	0	0	0	0
RBMY2HP	0	0	0	0	0	0	0	0	0	0	0	0	0	0	0	0	0	0	0	0	0	0	0	0	0	0	0	0	0	0
RBMY2JP	0	0	0	0	0	0	0	0	0	0	0	0	0	0	0	0	0	0	0	0	0	0	0	0	0	0	0	0	0	0
RBMY2KP	0	0	0	0	0	0	0	0	0	0	0	0	0	0	0	0	0	0	0	0	0	0	0	0	0	0	0	0	0	0
RBMY2NP	0	0	0	0	0	0	0	0	0	0	0	0	0	0	0	0	0	0	0	0	0	0	0	0	0	0	0	0	0	0
RBMY2OP	0	0	0	0	0	0	0	0	0	0	0	0	0	0	0	0	0	0	0	0	0	0	0	0	0	0	0	0	0	0
RBMY2QP	0	0	0	0	0	0	0	0	0	0	0	0	0	0	0	0	0	0	0	0	0	0	0	0	0	0	0	0	0	0
RBMY2TP	0	0	0	0	0	0	0	0	0	0	0	0	0	0	0	0	0	0	0	0	0	0	0	0	0	0	0	0	0	0
RBMY2UP	0	0	0	0	0	0	0	0	0	0	0	0	0	0	0	0	0	0	0	0	0	0	0	0	0	0	0	0	0	0
RBMY2WP	0	0	0	0	0	0	0	0	0	0	0	0	0	0	0	0	0	0	0	0	0	0	0	0	3	0	0	0	0	0
RBMY2XP	0	0	0	0	0	0	0	0	0	0	0	0	0	0	0	0	0	0	0	0	0	0	0	0	0	0	0	0	0	0
RBMY2YP	0	0	0	0	0	0	0	0	0	0	0	0	0	0	0	0	0	0	0	0	0	0	0	0	0	0	0	0	0	0
RBMY3AP	0	0	0	0	0	0	1	0	0	0	0	0	0	0	0	0	0	0	0	0	0	0	0	0	0	0	0	0	0	0
RBP1	55	0	13	0	11	18	11	3	37	2	11	2	3	1	2	0	8	0	107	1	11	3	5	0	11	11	2	1	4	0
RBP2	0	0	0	0	0	0	0	0	0	0	0	0	0	0	0	0	0	0	0	0	0	0	0	0	0	0	0	0	0	0
RBP3	0	0	0	0	0	0	0	0	0	0	0	0	0	0	0	0	0	0	0	0	0	0	0	0	0	0	0	0	0	0
RBP4	0	0	0	0	0	0	0	0	0	0	0	0	0	0	0	0	0	0	0	0	0	0	0	0	0	0	0	0	0	0
RBP5	2	0	0	0	0	0	0	0	0	0	0	0	0	0	0	0	0	0	0	0	0	0	0	0	0	0	0	0	0	0
RBP7	15	27	16	5	11	19	1	16	17	4	114	1378	4	16	0	0	0	4	5	3	1	2	0	0	2	7	9	1	136	0
RBPJ	1859	4520	4	49	1492	2465	1357	6	3090	1996	2073	76	4277	10	804	2047	10746	1652	18	4239	1263	1402	165	271	157	2527	593	378	0	3399
RBPJL	0	0	0	0	0	0	0	0	0	0	0	0	0	0	0	0	0	0	0	0	0	0	0	0	0	0	0	0	0	0
RBPJP2	0	0	0	0	0	0	0	0	0	0	0	0	0	0	0	0	0	0	0	0	0	0	0	0	0	0	0	0	0	0
RBPJP5	0	0	0	0	0	0	0	0	0	0	0	0	0	0	0	0	0	0	0	0	0	0	0	0	0	0	0	0	0	0
RBPJP6	0	2	0	0	1	0	0	0	0	0	0	0	2	0	0	0	0	0	0	0	0	0	0	0	0	0	0	0	0	0
RBPJP7	0	0	0	0	0	0	0	0	0	0	0	0	0	0	0	0	0	0	0	0	0	0	0	0	0	0	0	0	0	0
RBPMS	458	180	37	104	318	1638	47	1089	105	501	170	1	2330	827	6	0	0	2073	0	21	290	638	25	544	127	986	0	423	0	52
RBPMS2	445	1511	37	718	3199	900	1	2408	1751	196	0	33	1973	4358	1283	373	475	355	526	240	466	36	589	394	97	387	32	383	98	260
RBPMS2P1	0	0	0	0	0	0	0	0	0	0	0	0	0	0	0	0	0	0	0	0	0	0	0	0	0	0	0	0	0	0
RBPMSLP	0	0	0	0	0	0	0	0	0	0	0	0	0	0	0	0	0	0	0	0	0	0	0	0	0	0	0	0	0	0
RBSN	492	38	143	1423	109	118	283	80	839	33	208	823	62	850	805	97	144	261	166	140	1774	51	147	28	137	379	0	2	10	777
RBX1	8310	2117	635	468	726	1192	994	3454	6431	1170	1205	1418	1119	1487	885	2973	1895	2079	3179	1402	1790	1305	5248	2291	109	1809	477	1388	279	1301
RC3H1	4395	1369	13	3	1121	13	4038	12	1733	210	451	207	2	16	332	1000	3180	81	89	1306	2755	343	996	1616	14	1336	1	9	0	377
RC3H2	969	13	2	9	133	3	73	101	1616	74	604	1798	574	10060	42	888	2789	234	2988	0	135	314	107	0	16	1080	2	48	0	935
RCAN1	24	2	28	0	3	86	16	16	104	83	2	93	4	5	857	0	6	18	1235	16	310	27	55	1	31	26	2	24	2	1128
RCAN2	0	0	0	0	0	0	0	0	0	0	0	0	0	0	0	0	0	0	0	0	0	0	0	0	0	0	0	0	0	0
RCAN3	207	1338	80	34	21	111	997	12	363	31	1498	22	19	393	25	27	590	13	19	27	847	14	529	384	15	24	1	6	11	1
RCBTB1	194	3429	87	423	2280	44	1	431	755	143	0	173	9841	11357	9	2	6796	0	2	0	32	1744	0	10	1	1423	1902	1	1	21
RCBTB2	0	0	0	0	0	0	0	0	0	0	0	0	0	0	0	0	0	0	0	0	0	0	0	0	0	3	0	0	0	0
RCBTB2P1	0	0	0	0	0	0	0	0	0	0	0	0	0	0	0	0	0	0	0	0	0	0	0	0	0	0	0	0	0	0
RCC1	6096	2857	1131	799	327	220	2478	3456	2899	1283	2104	299	843	5189	1072	1722	2538	1587	869	1080	2663	3973	6641	1359	110	3979	72	880	712	1649
RCC1L	595	11	3	36	318	810	183	79	781	90	2	25	0	6	431	7	0	226	548	4	203	14	0	346	2	110	0	166	15	860
RCC2	4930	4412	678	4712	4586	4482	548	1950	338	2024	348	1994	4524	14876	2554	1818	7142	2290	568	3568	480	3940	2120	780	200	2088	5508	644	388	3272
RCC2P1	0	0	0	0	0	0	0	0	0	0	0	0	0	0	0	0	0	0	0	0	0	0	0	0	0	0	0	0	0	0
RCC2P2	0	0	0	0	0	0	0	0	0	0	0	0	0	0	0	0	0	0	0	0	0	0	0	0	0	0	0	0	0	0
RCC2P3	0	0	0	0	0	0	0	0	0	0	0	0	0	0	0	0	0	0	0	0	0	0	0	0	0	0	0	0	0	0
RCC2P4	0	0	0	0	0	0	0	0	0	0	0	0	0	0	0	0	0	0	0	0	0	0	0	0	0	0	0	0	0	0
RCC2P5	0	0	0	0	0	0	0	0	0	0	0	0	0	0	0	0	0	0	0	0	0	0	0	0	0	0	0	0	0	0
RCC2P6	0	0	4	0	0	0	0	0	0	0	0	0	0	0	0	0	0	0	0	0	0	0	0	0	0	0	0	0	0	0
RCC2P7	0	0	0	0	0	0	0	0	0	0	0	0	0	0	0	0	0	0	0	0	0	0	0	0	0	0	0	0	0	0
RCC2P8	0	0	0	0	0	0	0	0	0	0	0	0	0	0	0	0	0	0	0	0	0	0	0	0	0	0	0	0	1	0
RCCD1	1372	317	15	7	0	1	70	10	0	162	2	816	0	2	11	354	268	12	2	20	11	2	210	9	12	1	0	13	0	1
RCE1	1095	0	0	64	0	328	139	1100	1197	292	258	0	0	0	0	14	741	408	271	0	10	34	299	444	66	39	0	92	114	661
RCHY1	1381	2469	5	2236	1512	917	405	590	1732	737	828	2	1	2765	188	20	2285	763	110	377	5	1255	1917	0	13	1254	5	35	1	3
RCL1	8147	2453	210	58	2	36	745	322	1315	426	698	55	24	2	3419	1230	1	1745	27	4364	756	158	1484	921	46	97	147	105	9	681
RCN1	3959	72	1187	156	482	1262	67	2247	2241	402	419	73	16	878	0	1623	3507	815	2893	33	335	3368	1	328	108	532	2	26	342	454
RCN1P1	0	0	0	0	0	0	0	0	0	0	0	0	0	0	0	0	0	0	0	0	0	0	0	0	0	0	0	0	0	0
RCN1P2	173	0	0	0	0	0	0	14	12	0	0	17	0	0	0	15	0	11	0	0	0	18	2	0	0	0	0	0	0	0
RCN2	2396	1109	252	215	2210	3827	180	4533	1152	1439	119	307	895	15	39	644	266	949	557	517	670	428	2513	875	314	623	91	861	246	1129
RCN3	0	0	0	0	0	68	0	102	0	0	0	0	1	0	27	0	0	0	0	0	0	0	0	0	0	0	0	0	0	0
RCOR1	557	0	41	0	505	143	430	65	389	872	831	35	52	1	0	0	99	271	459	450	1627	14	791	156	75	2313	0	272	0	0
RCOR2	45	0	5	0	8	0	0	0	0	0	0	0	0	274	0	12	0	0	9	6	0	0	0	3	13	0	0	0	0	0
RCOR3	445	0	45	1063	7	12	6	2053	1634	365	27	79	86	0	14	187	7	1	4	266	122	1901	0	10	62	10	0	0	45	0
RCSD1	149	44	205	8	19	42	20	52	39	31	21	36	79	1	0	29	32	23	47	25	61	40	43	21	13	33	15	5	9	8
RCVRN	0	0	4	0	0	0	0	0	0	0	0	0	0	0	0	0	0	0	0	5	0	0	0	0	0	0	0	0	0	0
RD3	103	31	7	31	16	68	11	1	5	0	7	31	6	8	0	0	39	11	13	69	9	7	0	19	6	34	0	0	18	29
RD3L	0	0	0	0	0	0	0	0	0	0	0	0	0	0	0	0	0	0	0	0	0	0	0	0	0	0	0	0	0	0
RDH10	4288	361	16	2011	272	949	9	6	572	468	467	31	21	15	354	5030	12	678	2346	1255	1050	208	3079	1715	186	1268	185	171	219	1090
RDH11	6313	1726	2813	1031	1527	3999	5678	239	904	2646	3322	76	6793	74	1521	1976	2504	4397	1835	4686	6592	2	10010	7498	657	1084	2240	857	3682	3387
RDH12	4	0	0	0	0	0	0	0	0	0	0	0	0	0	0	0	0	0	0	0	0	0	0	3	0	0	0	0	0	0
RDH13	440	72	646	114	154	348	542	202	1235	962	236	130	76	16	1704	532	126	559	258	3062	440	478	1763	86	167	247	240	77	36	1562
RDH14	2009	11	0	316	315	1607	3	529	156	68	13	0	361	48	2	143	0	11	0	0	0	33	916	0	4	0	0	40	0	1080
RDH16	92	49	40	57	1	2	62	16	20	31	28	0	23	3	7	6	4	29	78	240	81	103	2	49	23	116	134	4	2	0
RDH5	113	3	60	4	17	114	13	8	0	6	7	3	3	0	53	24	0	70	0	20	16	17	0	17	0	6	30	0	8	3
RDH8	9	0	1	0	2	0	0	2	2	5	0	1	0	0	0	0	0	0	3	0	0	0	13	0	0	0	0	0	0	0
RDM1	10	68	0	0	6	0	2	34	0	134	0	24	0	0	0	4	0	0	0	0	4	0	0	1394	0	0	0	0	0	0
RDX	2575	21654	1087	205	196	5	6851	5289	10686	3453	2377	6	1	1674	1784	3282	472	551	20682	12	3028	11624	6647	3104	232	5520	9	1852	115	389
REC114	0	0	0	0	0	0	0	0	0	0	0	0	0	0	0	0	0	0	0	0	0	0	0	0	0	0	0	0	0	0
REC8	673	0	157	0	0	40	0	91	0	31	0	0	53	0	517	0	2	0	0	0	156	0	318	0	18	0	3304	0	0	0
RECK	0	0	6	562	0	0	0	1	1	3	0	0	0	0	0	0	0	0	0	0	0	0	2	0	12	12	0	0	0	0
RECQL	5844	4906	0	118	0	0	1044	0	0	95	501	0	0	5395	506	213	0	467	0	91	3053	0	0	112	0	3547	1	872	6	5
RECQL4	469	7	0	0	0	48	27	0	2	61	261	0	1	47	27	0	0	8	8	1617	757	0	617	0	475	0	41	64	0	1
RECQL5	490	11	63	6	17	3	18	28	399	5	0	0	0	0	114	834	1988	2	45	5	528	317	328	0	39	105	0	10	8	0
REEP1	10708	336	9	23	1	216	895	1	0	2664	1370	0	186	1	817	3667	1748	2271	0	4846	2900	0	5193	1271	209	2715	2	1595	189	743
REEP2	131	12	81	20	0	33	64	5	26	9	4	79	14	0	16	39	51	10	7	33	13	24	45	21	16	23	8	1	0	0
REEP3	92	90	909	1377	4116	21	2029	512	10	206	311	17	365	170	162	612	16	546	4	48	905	642	1184	2036	410	3	6461	35	239	426
REEP4	564	52	103	48	0	425	20	50	834	8	3	0	0	0	0	0	1	0	0	48	15	194	1590	472	52	0	0	63	549	11
REEP5	4681	182	1806	797	836	2813	1389	2610	4640	2316	1445	3129	2267	3	2042	7316	4313	1915	1412	937	2991	1131	8482	4867	55	2622	1	753	1221	3636
REEP6	0	6	389	650	0	12	0	415	575	0	0	0	2164	0	1	0	0	0	0	1	0	80	0	0	0	0	0	0	0	0
REG1A	0	0	0	0	0	0	0	0	0	0	0	0	0	0	0	0	0	0	0	0	0	0	0	0	0	0	0	0	0	0
REG1B	0	0	0	0	0	0	0	0	0	0	0	0	0	0	0	0	0	0	0	0	0	0	0	0	2	0	0	0	0	0
REG1CP	0	0	0	0	0	0	0	0	0	0	0	0	0	0	0	0	0	0	0	0	0	0	0	0	0	0	0	0	0	0
REG3A	0	0	0	0	0	0	0	0	0	0	0	0	0	0	0	0	0	0	0	0	0	0	0	0	0	0	0	0	0	0
REG3G	0	0	0	0	0	0	0	0	0	0	0	0	0	0	0	0	0	0	0	0	0	0	0	0	0	0	0	0	0	0
REG4	0	0	0	0	0	0	0	0	0	0	0	0	0	0	0	0	0	0	0	0	0	0	0	0	0	0	0	0	0	0
REL	954	152	2107	343	97	700	116	445	365	165	124	170	66	6	199	140	461	150	535	343	268	241	196	44	294	493	73	89	51	70
RELA	9	0	5	0	0	843	172	52	37	534	101	1054	7	480	0	407	0	1	0	19	942	69	970	558	3	0	3	21	0	0
RELB	2	0	0	0	0	0	0	0	2	1	0	0	0	0	0	0	27	0	0	0	0	25	0	0	0	0	0	0	0	0
RELL1	59	14	232	0	0	143	0	0	366	18	8	0	0	0	20	0	0	5	0	206	73	358	0	0	0	166	0	0	0	0
RELL2	0	0	0	0	0	0	0	0	3	0	0	0	0	1	0	0	0	0	0	0	1	0	0	0	2	0	0	0	0	0
RELN	69	2	0	0	0	0	2	0	15	3	0	3	0	0	3	0	19	2	4	1	1	0	0	7	33	0	1	0	0	0
RELT	0	0	0	0	0	0	1	0	0	0	0	0	0	0	0	0	0	0	0	0	0	0	0	0	4	46	0	0	0	0
REM1	0	0	0	0	0	0	0	0	0	0	0	0	0	0	0	0	0	0	0	0	0	0	0	0	0	0	0	0	0	0
REM2	0	0	0	0	0	0	0	0	0	0	0	0	0	0	0	0	0	0	0	0	0	0	0	0	0	0	0	0	0	0
REN	0	0	0	0	0	0	0	0	0	0	0	0	0	0	0	0	0	0	0	0	0	0	0	0	8	0	0	0	0	0
RENBP	31	14	207	21	26	35	10	4	10	5	14	17	9	1	12	32	0	35	140	43	24	59	32	2	23	19	0	11	28	10
REP15	0	0	0	0	0	0	0	0	0	0	0	0	0	0	0	0	0	0	0	0	0	0	0	0	0	0	0	0	0	0
REPIN1	930	0	0	271	841	0	36	1453	0	254	79	804	0	1	0	0	922	5	0	0	2	0	681	0	17	0	0	34	0	0
REPS1	2762	0	3	186	0	27	12	1132	1516	36	53	7	1909	308	557	27	2103	761	73	0	341	138	103	14	151	1108	146	0	619	457
REPS2	87	6	69	646	8	84	76	15	98	42	8	11	19	9	0	33	5	33	68	74	19	841	4	16	34	100	0	0	5	1
RER1	9822	430	54	1	668	1410	533	1396	654	2063	343	0	2075	30	2229	2506	671	1748	82	383	2602	956	4727	348	136	1236	0	399	469	1173
RERE	172	130	83	1105	55	474	61	2	9	263	729	45	3253	167	264	0	13	361	125	28	1	282	5	1819	47	50	0	6	11	569
REREP1Y	0	0	0	0	0	0	0	0	0	0	0	0	0	0	0	0	0	0	0	0	0	0	0	0	0	0	0	0	0	0
REREP2Y	0	0	0	0	0	0	0	0	0	0	0	0	0	0	0	0	0	0	0	0	0	0	0	0	0	0	0	0	0	0
RERG	154	7	18	5	8	24	200	33	58	60	782	115	39	0	31	280	18	111	45	28	17	0	0	19	81	1543	0	63	6	443
RERGL	0	0	0	0	0	27	0	0	0	1	0	0	0	0	0	0	0	0	0	0	0	0	0	0	0	0	0	0	0	0
RESP18	0	0	0	0	0	0	0	0	0	0	0	0	0	0	0	0	0	0	0	0	0	0	0	0	0	0	0	0	0	0
REST	7156	829	1820	1276	7174	4784	880	323	398	1126	560	514	8331	6113	907	314	8064	16	132	2662	2070	238	210	183	154	2171	900	419	741	3
RET	0	0	0	0	0	0	0	0	0	0	0	0	0	0	0	0	0	0	0	0	0	0	6	0	0	0	0	0	0	0
RETN	0	0	0	0	0	0	0	0	0	0	0	0	0	0	0	0	0	0	0	0	0	0	0	0	0	0	0	0	0	0
RETNLB	0	0	0	0	0	0	0	0	0	0	0	0	0	0	0	0	0	0	0	0	0	0	0	0	0	0	0	0	0	0
RETSAT	19	0	0	1	34	0	1	12	0	0	1	0	0	0	143	0	0	144	0	0	1	111	0	0	1	0	0	0	0	0
REV1	2972	219	34	181	42	1433	142	342	436	44	26	1917	121	12	3	0	3738	0	0	92	447	0	0	0	15	0	0	55	0	56
REV3L	2078	96	208	1743	958	338	1509	955	440	1064	1196	9	488	51	524	1616	826	422	5047	8058	2185	437	1437	331	462	2055	0	292	1046	1578
REXO1	343	348	0	0	0	0	34	0	5	0	1	59	0	147	0	0	0	0	0	1	0	0	86	0	55	171	0	0	0	0
REXO1L10P	0	0	0	0	0	0	0	0	0	0	0	0	0	0	0	0	0	0	0	0	0	0	0	0	0	0	0	0	0	0
REXO1L11P	0	0	0	0	0	0	0	0	0	0	0	0	0	0	0	0	0	0	0	0	0	0	0	0	0	0	0	0	0	0
REXO1L12P	0	0	0	0	0	2	0	0	0	0	0	0	0	0	0	0	0	0	0	0	0	0	0	0	0	0	0	0	0	0
REXO1L1P	327	60	132	68	74	220	64	242	154	27	17	5	25	16	82	47	203	29	170	74	76	52	71	42	192	118	165	4	3	66
REXO1L2P	0	2	0	0	0	0	0	0	0	0	0	0	0	0	0	0	0	0	0	0	0	0	0	0	0	0	0	0	0	0
REXO1L3P	0	0	0	0	0	0	0	0	0	0	0	0	0	0	0	0	0	0	0	0	0	0	0	0	0	0	0	0	0	0
REXO1L4P	0	0	0	0	0	0	0	0	0	0	0	0	0	0	0	0	0	0	0	0	0	0	0	0	0	0	0	0	0	0
REXO1L5P	0	0	0	0	0	0	0	0	0	0	0	0	0	0	0	0	0	0	0	0	0	0	0	0	3	0	0	0	0	0
REXO1L6P	0	0	0	0	0	0	0	0	0	0	0	0	0	0	0	0	0	0	0	0	0	0	0	0	0	0	0	0	0	0
REXO1L7P	0	0	0	0	0	0	0	0	0	0	0	0	0	0	0	0	0	0	0	0	0	0	0	0	0	0	0	0	0	0
REXO1L8P	0	0	0	0	0	0	0	0	0	0	0	0	0	0	0	0	0	0	0	0	0	0	0	0	0	0	0	0	0	0
REXO1L9P	0	0	0	0	0	0	0	0	0	0	0	0	0	0	0	0	0	0	0	0	0	0	0	0	0	0	0	0	0	0
REXO2	8940	234	10	288	2238	5	521	2328	21	1353	1501	0	694	1	1024	2648	2666	1377	131	4468	2797	1118	4490	1053	0	4424	0	466	324	2019
REXO4	0	0	0	0	24	70	750	0	206	220	302	0	0	6	226	612	8	348	180	686	1060	188	888	20	186	0	22	542	916	1292
RFC1	1961	4811	902	1974	3	189	1083	1578	2658	286	63	98	3	98	31	59	1346	991	166	2086	31	929	1425	1497	54	737	0	271	6	0
RFC2	2198	3	59	357	74	1231	482	22	22	395	2338	1507	970	5978	743	655	232	3192	22	6	1792	634	3172	1846	66	2114	0	737	552	566
RFC3	11644	3685	0	4451	2488	0	607	1	1565	2140	3508	0	71	1555	1560	721	2779	1790	32	3501	5172	931	3234	157	29	2168	66	1273	302	897
RFC3P1	0	0	0	0	0	0	0	0	0	0	0	0	0	0	0	0	0	0	0	0	0	0	0	0	0	0	0	0	0	0
RFC4	6789	4155	6	1704	337	14	1589	287	2435	1783	2547	1	0	0	1958	1056	2	1363	0	3304	1507	1984	5091	2	23	3845	231	1198	688	2527
RFC5	3412	3442	5	2480	3530	48	284	1	0	1478	3233	0	463	4385	3032	1306	2410	1244	0	44	1755	2162	1661	822	40	4126	3785	0	0	2866
RFC5P1	0	0	0	0	0	0	0	0	0	0	0	0	0	0	0	0	0	0	0	0	0	0	0	0	2	0	0	0	0	0
RFESD	1	0	0	0	0	0	1	0	0	0	9	0	0	0	0	0	0	0	0	0	0	0	0	0	0	3	0	0	0	0
RFESDP1	0	0	0	0	0	0	0	0	0	0	0	0	0	0	0	0	0	0	0	0	0	0	0	0	0	0	0	0	0	0
RFFL	116	35	1284	355	27	1906	633	41	2	231	23	451	288	0	103	1362	2	552	31	4	2095	34	1149	35	47	10	0	182	51	7
RFK	4346	959	288	34	1507	2185	1595	1769	2913	1383	96	5	11	0	22	1469	8	454	147	741	665	1796	2023	1153	134	2028	0	539	64	611
RFKP1	0	0	0	0	0	0	0	0	0	0	0	0	0	0	0	0	0	0	0	0	0	0	0	0	6	0	0	0	0	0
RFKP2	0	0	0	0	0	0	0	0	0	0	0	0	0	0	0	0	0	0	0	0	0	0	0	0	0	0	0	0	0	0
RFNG	22	0	159	60	0	1	0	1	64	103	1	2	0	135	1855	130	0	4	6	114	0	0	7	150	24	0	766	8	0	0
RFPL1	0	0	0	0	0	0	0	0	0	0	0	0	0	0	0	0	0	0	0	0	0	167	0	0	0	0	0	0	0	0
RFPL2	0	0	0	0	0	0	0	0	0	0	0	0	0	0	0	0	0	0	0	0	0	0	0	0	0	0	0	0	0	0
RFPL3	0	0	0	0	0	0	0	0	0	0	0	0	0	0	0	0	0	0	0	0	0	0	0	0	0	0	0	0	0	0
RFPL3S	0	2	0	0	0	0	0	0	7	59	139	0	0	0	0	0	0	0	0	0	295	13	0	0	0	0	0	5	0	64
RFPL4A	0	0	0	0	0	0	0	0	0	0	0	0	0	0	0	0	0	0	0	0	0	0	0	0	0	0	0	0	0	316
RFPL4AL1	0	0	0	0	0	0	0	0	0	0	0	0	0	0	0	0	0	0	0	0	0	0	0	0	0	0	0	0	0	328
RFPL4AP1	0	0	0	0	0	0	0	0	0	0	0	0	0	0	0	0	0	0	0	0	0	0	0	0	0	0	0	1	0	0
RFPL4AP3	0	0	0	0	0	0	0	0	0	0	1	0	0	0	0	0	0	0	0	0	0	0	0	0	0	0	0	0	0	0
RFPL4AP5	0	0	0	0	0	0	0	0	0	0	0	0	0	0	0	0	0	0	0	0	0	0	0	0	0	0	0	0	0	0
RFPL4AP6	0	0	0	0	0	0	0	0	0	0	0	0	0	0	0	0	0	0	0	0	0	0	0	0	0	0	0	0	0	0
RFPL4AP7	0	0	0	0	0	0	0	0	0	0	0	0	0	0	0	0	0	0	759	0	0	0	0	0	0	0	0	0	0	0
RFPL4B	2608	0	0	0	148	1	2640	0	0	0	140	22	0	1775	0	13	0	411	0	1248	1841	0	939	0	0	2418	0	0	0	0
RFT1	475	32	274	990	36	148	30	84	489	619	383	171	1862	1	55	16	804	1006	106	52	150	16	642	9	50	40	0	50	325	89
RFTN1	124	0	149	0	0	0	0	0	0	59	62	0	38	0	9	0	0	0	1035	0	22	0	0	0	5	0	0	0	0	0
RFTN1P1	4	42	1	4	2	14	19	8	10	6	5	4	33	2	0	2	18	10	5	49	8	12	14	0	0	5	0	0	0	0
RFTN2	143	35	46	23	11	28	17	84	57	29	18	25	7	7	6	15	83	15	13	104	50	12	27	23	25	39	0	70	11	39
RFWD2	112	161	65	932	79	85	4	412	2091	338	27	566	958	2200	0	446	1242	1681	0	0	456	0	58	917	21	1007	0	59	470	70
RFWD2P1	0	0	0	0	0	0	0	0	0	0	0	0	0	0	0	0	0	0	0	0	1	0	0	0	0	0	0	0	0	0
RFWD3	569	1505	325	218	554	1042	211	4163	32	63	1735	11	361	26	72	1	324	924	694	1114	2211	3353	1324	1053	27	825	0	176	817	32
RFX1	421	1	98	1	0	158	29	15	216	0	1	109	5	0	1	45	20	0	0	20	18	14	16	22	6	6	0	0	0	0
RFX2	102	1400	48	2	1	50	729	23	1	35	9	47	12	10	58	80	6	3	202	32	9	17	9	399	31	20	0	12	5	5
RFX3	25	745	1	0	0	2	0	0	756	1	0	0	91	0	0	155	0	225	0	40	0	498	245	0	1	1134	0	0	1	230
RFX4	0	5	3	3	0	27	15	5	0	0	0	0	3	0	0	0	0	6	0	14	4	2	0	3	7	9	0	0	0	0
RFX5	0	6	36	14	7	3	1	5	19	4	10	349	9	0	45	1	508	2	1	12	15	3	125	4	1	1	0	0	0	5
RFX6	0	0	0	0	0	0	0	0	0	0	0	0	0	0	0	0	0	0	0	0	0	0	0	0	0	0	0	0	0	0
RFX7	0	0	0	17	439	68	0	0	95	0	0	0	78	0	0	0	0	0	0	0	0	0	0	0	0	0	0	1	0	0
RFX8	0	0	0	0	0	0	0	0	0	0	0	0	0	0	0	0	0	0	0	0	0	0	0	0	0	0	0	0	0	0
RFXANK	1550	1375	41	456	275	146	65	2	669	124	250	161	10	505	1796	1311	1087	1505	1622	1299	3326	2	2279	64	42	0	0	341	477	460
RFXAP	7	0	0	0	1	0	0	0	0	363	61	40	0	0	0	40	0	0	0	167	0	0	0	0	0	0	0	33	0	0
RGAG1	0	0	0	0	0	0	0	0	0	0	0	0	0	1	0	0	0	0	0	0	0	0	0	0	2	0	0	0	0	0
RGAG4	0	0	0	0	0	0	0	0	0	0	0	0	0	0	0	0	0	0	0	0	0	0	0	0	0	0	0	0	0	0
RGCC	0	0	0	64	553	0	27	53	0	0	0	2401	1305	0	0	0	0	0	0	0	0	0	488	6	1	6	0	0	0	163
RGL1	0	0	0	0	0	0	0	0	0	0	493	0	0	0	290	296	0	13	0	0	18	0	0	0	0	0	0	0	0	146
RGL2	1590	455	0	1085	2085	0	250	0	815	55	15	40	0	0	0	0	15	1070	0	10	395	0	0	0	255	220	0	295	10	0
RGL3	26	0	3	1	1	3	115	0	0	2	0	1	0	0	29	0	0	301	0	1	2	5	100	0	3	1	0	1	2	1
RGL4	0	0	18	1	0	1	7	0	0	0	6	0	0	0	0	2	0	0	0	4	9	0	0	0	0	0	0	0	0	0
RGMA	84	41	218	43	41	46	24	38	56	30	19	47	12	2	17	96	28	61	13	32	397	72	22	1	59	84	0	8	3	3
RGMB	307	0	3	0	0	0	0	668	0	259	11	0	0	0	0	0	0	0	102	0	827	0	0	0	0	0	0	74	0	543
RGN	3	5	40	0	0	27	2	12	34	1	396	18	3	0	11	2	2	4	0	8	14	1	80	8	10	0	0	7	0	2
RGP1	1210	3	42	42	157	0	57	1744	71	19	310	12	0	0	99	0	8	9	0	1282	169	0	273	117	3	14	0	10	0	0
RGPD1	2619	0	0	8	4	0	1118	2840	0	0	13	0	0	1	353	1361	0	1	717	313	190	72	132	1993	93	0	0	499	0	371
RGPD2	0	0	0	67	24	595	6	1020	6	0	46	2	1	0	0	90	0	0	0	92	51	22	0	684	0	0	0	74	0	0
RGPD3	5	0	0	79	4	0	0	0	0	0	23	0	0	0	0	0	0	0	0	0	0	35	0	206	0	2	0	4	0	8
RGPD4	0	0	0	2	0	0	0	1	0	0	0	0	65	0	0	0	0	0	0	0	0	0	0	5	0	0	0	0	0	0
RGPD5	948	1030	857	58	153	1150	216	14	166	39	137	373	52	1	56	27	953	138	1359	101	85	236	302	7	227	168	85	3	27	21
RGPD6	476	907	83	91	297	408	70	1	19	12	48	450	518	1	778	181	1778	382	1	25	44	1205	1385	2510	29	272	0	3	18	47
RGPD8	173	29	0	502	13	0	46	0	0	0	414	0	299	0	88	22	4	12	0	0	42	163	9	103	34	0	0	9	5	0
RGR	69	0	4	14	5	1	0	5	0	8	7	0	68	2	0	1	0	0	2	21	13	2	0	10	21	17	0	0	11	0
RGS1	0	0	0	0	0	0	0	0	0	0	0	0	0	0	0	0	0	0	0	0	0	0	0	0	0	0	0	0	0	0
RGS10	646	0	0	784	880	0	304	1	0	205	122	3234	790	2502	0	0	1056	15	0	0	290	0	745	824	0	0	2792	167	0	0
RGS11	0	0	0	0	0	0	0	0	0	0	0	0	0	0	0	0	0	0	0	0	0	0	0	0	0	0	0	0	0	0
RGS12	388	73	172	142	140	88	50	214	111	40	142	93	60	6	52	97	146	125	247	81	59	51	34	65	30	101	65	11	25	56
RGS13	686	0	0	5	0	31	0	2	0	2728	161	11	1	0	8	12	0	444	124	2075	0	4	1251	0	21	0	0	322	0	61
RGS14	0	98	0	117	0	15	0	5	3	43	0	1047	0	0	0	0	0	0	0	0	0	0	553	0	0	1	0	0	1	0
RGS16	3993	1181	458	2	7	16	3	5	1	100	327	34	1132	16	4279	8773	1147	6	1	2624	237	0	1727	4	12	2	1	340	2	3855
RGS17	20	3	13	2	0	11	34	4	10	21	4	33	14	3	12	1	1	9	1	0	16	20	2	0	3	6	0	6	7	1
RGS17P1	0	0	0	0	0	0	0	0	0	0	0	0	0	0	0	0	0	0	0	0	0	0	0	0	13	0	0	0	0	0
RGS18	0	0	0	0	0	0	0	0	0	0	0	0	0	0	0	0	0	0	0	0	0	0	0	0	0	0	0	0	0	0
RGS19	0	0	0	0	0	0	0	15	0	0	0	0	0	0	0	89	0	0	0	0	0	0	0	0	18	0	0	0	0	0
RGS2	0	783	1	1	1416	1	0	0	0	0	0	0	1703	0	0	0	1814	563	0	280	0	0	1288	0	0	0	0	174	292	736
RGS20	0	7	0	0	0	0	0	0	0	0	0	0	0	0	0	0	0	0	0	0	0	0	0	0	1	0	0	0	0	0
RGS21	0	0	0	0	0	0	0	0	0	0	0	0	0	0	0	0	0	0	0	0	0	0	0	0	0	0	0	0	0	0
RGS22	151	0	0	0	8	0	0	24	0	0	0	0	0	0	0	8	49	7	0	0	0	20	0	1	1	1	120	0	0	0
RGS3	2264	33	29	1	1	28	52	35	3	10	26	16	12	0	4	675	19	275	1	994	43	22	16	13	38	18	2	6	9	29
RGS4	0	0	0	0	0	0	0	0	0	1	0	1	0	0	0	0	0	0	20	0	1	0	0	0	0	0	0	0	1	4
RGS5	0	1133	0	0	0	0	0	11	3	0	0	0	142	0	0	0	1853	526	512	0	0	525	0	0	0	0	0	0	0	0
RGS6	329	0	0	0	0	0	0	0	0	0	0	0	0	0	0	0	0	0	5	0	104	0	0	1	3	0	0	0	0	0
RGS7	278	0	0	0	0	0	0	0	0	0	0	0	0	0	0	0	0	0	0	0	194	0	0	0	0	0	0	0	0	0
RGS7BP	0	0	0	0	1	0	0	0	0	0	0	0	0	5	0	0	0	0	0	0	0	0	0	0	0	0	0	0	0	0
RGS8	6	0	0	0	9	0	0	0	3	0	0	0	0	4387	0	0	0	0	0	0	0	0	0	0	1	0	0	0	0	0
RGS9	200	823	119	43	98	209	28	671	727	20	19	81	15	5235	13	30	24	34	1303	65	19	422	20	14	64	45	143	12	35	2
RGS9BP	0	0	0	0	0	0	0	0	0	0	0	0	0	0	0	0	0	0	0	0	0	0	0	0	0	0	0	0	0	0
RGSL1	4	8	30	0	4	0	1	15	0	3	2	0	2	0	0	1	3	2	0	0	1	0	0	0	0	22	0	1	0	0
RHAG	3	0	0	0	0	0	0	0	0	0	0	0	0	0	0	0	0	0	0	0	0	0	0	0	3	0	0	0	0	0
RHBDD1	20	296	0	1	0	8	0	1817	1	2	15	51	103	0	2	10	8	0	0	16	24	3	14	268	10	1331	0	2	0	0
RHBDD2	1201	1317	6	3	1081	1228	441	0	1114	269	345	0	294	0	738	47	670	305	0	786	552	99	1139	100	1	611	0	0	0	369
RHBDD3	46	28	3096	24	26	38	24	16	4	236	55	1	10	0	3	13	7	442	0	1077	2048	40	18	500	40	5	0	24	4	0
RHBDF1	1066	20	52	0	0	0	0	129	0	0	0	0	0	0	0	322	0	0	0	0	1	5	0	134	14	0	0	0	0	0
RHBDF1P1	0	0	0	0	0	0	0	0	0	0	0	0	0	0	0	0	0	0	0	0	0	0	0	0	0	0	0	0	0	0
RHBDF2	361	67	306	83	36	364	68	199	96	226	45	667	27	2	27	83	148	46	290	48	32	65	59	14	74	63	54	196	56	16
RHBDL1	0	0	0	0	1	0	1	0	0	0	0	0	0	0	0	7	0	0	0	0	0	0	0	0	24	148	0	8	0	0
RHBDL2	91	15	34	9	7	33	13	37	40	11	13	86	4	0	24	11	0	124	12	119	32	32	19	3	17	25	0	5	15	1
RHBDL3	0	0	0	0	0	0	0	0	0	0	0	0	0	0	0	0	0	0	0	0	0	0	0	0	0	0	0	0	0	0
RHBG	239	45	72	28	20	52	35	87	64	21	13	132	20	0	54	74	27	36	71	83	71	13	14	194	28	65	1	4	6	5
RHCE	0	0	0	0	0	0	2	0	0	0	0	0	0	0	0	0	0	0	0	0	0	0	0	0	1	0	0	0	0	0
RHCG	0	0	0	0	0	0	0	0	0	0	0	0	0	0	0	0	0	0	0	0	0	0	0	0	1	0	0	0	0	0
RHD	80	32	40	24	51	222	88	103	39	11	20	33	8	2	22	12	29	4	2	51	37	8	10	5	41	27	1	0	4	27
RHEB	9845	546	1088	1270	58	680	452	232	3695	1099	568	669	1	496	2653	2319	71	2273	370	2008	2529	509	5084	590	133	952	0	937	430	624
RHEBL1	0	296	904	495	0	0	1590	0	0	0	0	0	0	0	0	0	0	0	0	0	0	0	0	0	0	629	0	167	0	0
RHEBP1	0	11	0	0	0	0	0	0	0	0	8	0	0	0	0	0	0	7	43	2	0	0	0	21	0	30	0	0	38	0
RHEBP2	0	3	0	0	0	0	0	0	3	0	0	0	0	0	0	0	0	0	0	0	0	0	9	0	0	0	0	0	0	0
RHEBP3	0	0	0	0	0	0	0	0	0	0	0	0	0	0	0	0	0	0	0	0	0	0	0	0	0	0	0	0	0	0
RHNO1	15	7	300	120	1556	165	11	45	69	822	493	2	7	0	583	1696	1	8	75	40	3	24	3252	22	182	424	0	152	10	24
RHO	0	0	0	0	0	0	0	0	0	0	0	0	0	0	0	0	0	0	0	0	0	0	0	0	1	0	0	0	0	0
RHOA	34238	12777	2043	2959	3809	3465	8482	14245	10244	6139	8569	5635	21455	7150	9224	6456	6487	7380	11279	9695	13545	10889	15839	10197	133	9648	3126	2917	944	7186
RHOB	705	0	0	0	36	2128	663	0	0	185	8	2264	0	0	0	331	855	0	0	6	1	0	5	0	1	13	0	39	0	0
RHOBTB1	8854	0	0	0	490	0	0	0	0	1467	3653	0	1	0	0	0	0	2049	0	7594	4223	0	0	0	0	12195	0	856	2880	0
RHOBTB2	0	0	0	4	0	0	90	0	0	51	0	0	0	0	0	0	0	0	0	0	617	0	0	0	1	0	0	178	0	0
RHOBTB3	55	3145	1118	8	15	65	311	30	1909	5	375	37	8	86	0	9	2	438	1984	719	6	506	301	21	25	40	2	410	2	10
RHOC	10063	2049	976	293	2168	1614	2529	11149	5371	3121	2475	1361	4109	2427	3113	4531	3	7452	3735	4379	5416	2827	10500	4816	113	9922	3	821	451	7729
RHOD	0	0	0	0	0	0	0	0	0	0	0	0	0	0	0	64	0	0	0	0	0	0	0	0	0	0	0	0	0	0
RHOF	966	0	0	63	1279	1032	1	337	60	0	25	0	2070	0	0	51	182	102	0	6	320	624	81	2033	0	1087	0	0	0	306
RHOG	2723	1293	70	433	0	96	689	1555	993	795	231	14	2	2958	2441	2210	0	159	16	2191	185	1	1048	20	4	736	3379	518	5	285
RHOH	165	38	60	4	38	49	10	47	37	6	13	15	23	3	52	10	49	21	11	27	25	32	4	22	8	25	1	4	18	13
RHOJ	98	9	64	2	0	25	8	0	0	2	6	48	1	0	0	50	0	1	2	2	5	9	5	3	3	17	0	0	0	4
RHOQ	162	0	0	938	0	4	0	365	46	0	129	0	0	3	0	184	0	1	0	637	1408	0	1105	0	0	0	0	0	43	0
RHOQP1	0	0	0	0	0	0	0	2	0	0	0	0	0	0	0	0	0	0	0	0	0	0	0	0	0	0	0	0	0	0
RHOQP2	0	0	0	0	0	0	0	3	0	0	0	0	0	0	0	1	0	0	0	0	0	0	0	0	0	0	0	0	0	0
RHOQP3	0	0	0	0	0	0	0	0	0	0	0	0	0	0	0	0	0	0	0	0	0	0	0	0	0	0	0	0	0	0
RHOT1	3	2	1506	23	0	0	2	13	659	564	1	2	0	0	0	27	2097	0	0	3	731	11	794	0	11	837	0	0	5	0
RHOT1P1	0	0	0	0	0	0	0	0	0	0	0	0	0	0	0	0	0	0	0	0	0	0	0	0	0	0	0	0	0	0
RHOT1P2	0	0	0	0	0	0	0	0	0	0	0	0	0	0	0	0	0	0	0	0	0	0	0	0	0	0	0	0	0	0
RHOT1P3	0	0	0	0	0	0	0	0	0	0	0	0	0	0	0	0	0	0	0	0	0	0	0	0	0	0	0	0	0	0
RHOT2	648	5	25	1000	309	1	728	281	1036	5	12	0	0	437	1828	123	24	2115	0	856	781	24	558	276	242	764	35	231	0	0
RHOU	5234	0	0	0	0	619	1187	0	440	372	51	0	0	0	1044	966	106	215	0	0	1220	0	0	2898	61	1519	0	221	56	642
RHOV	0	0	0	0	0	0	0	178	0	5	0	0	0	0	0	0	0	0	0	0	0	0	0	0	14	0	0	0	0	0
RHOXF1	0	0	0	0	0	0	0	0	0	0	0	0	0	0	0	0	0	0	0	0	0	0	0	0	0	0	0	0	0	0
RHOXF1P1	0	0	0	0	0	0	0	0	0	0	0	0	0	0	0	0	0	0	0	0	0	0	0	0	0	0	441	0	0	0
RHOXF1P2	0	0	0	0	0	0	0	0	0	0	0	0	0	0	0	0	0	0	0	0	0	0	0	0	0	0	0	0	0	0
RHOXF1P3	0	0	0	0	0	0	0	0	0	0	0	0	0	0	0	0	0	0	0	0	0	0	0	0	0	0	4558	0	0	0
RHOXF2	0	0	0	1	0	3	0	1	1	0	0	4	0	0	0	0	0	0	416	0	0	0	1	0	0	3	0	0	1	0
RHOXF2B	2	0	1	1	326	4	1	1	0	1	0	8	1	2	0	0	2	3	1	1	1	0	0	0	4	1	0	0	0	1
RHPN1	4	0	0	0	0	0	0	0	0	0	0	0	0	0	0	0	0	0	0	0	0	0	0	0	0	0	0	0	0	24
RHPN2	1468	8	49	1323	37	288	1228	389	1129	1131	10	7	0	269	56	295	22	247	304	89	1812	1657	79	1672	61	967	426	329	2	130
RIBC1	0	0	0	0	0	0	0	0	0	0	0	0	0	0	0	0	0	0	0	0	0	0	0	0	0	0	0	0	0	0
RIBC2	0	0	0	0	0	0	0	0	0	0	0	0	0	0	0	0	0	245	0	0	0	0	0	0	21	0	0	0	0	0
RIC1	938	153	0	27	0	0	1118	0	0	305	507	0	0	0	54	139	0	0	0	72	4	25	0	1326	4	0	0	71	14	1109
RIC3	20	36	106	10	3	14	10	629	43	59	1	18	15	30	15	5	26	47	6	3	286	25	6	6	32	3	110	0	1	1
RIC8A	2233	0	6	3	25	11	395	2326	0	288	1	10	2	2	17	415	7	10	61	363	979	60	2880	208	33	122	20	14	2	7
RIC8B	38	1	16	11	57	7	13	18	12	108	14	40	9	24	650	10	18	12	20	2	160	5	175	9	128	1436	7	24	33	4
RICTOR	3181	463	110	259	45	105	886	106	40	54	879	56	31	6	344	12	130	442	101	1508	1027	98	35	42	80	243	98	206	29	61
RIDA	8437	1105	0	20	1282	0	308	1	982	1199	843	2272	2	0	746	2959	50	1131	0	640	1324	0	4257	221	1	1709	0	584	247	2473
RIF1	3824	1968	218	702	11447	6942	4136	712	2410	1304	2601	3094	3052	2097	318	1512	9045	99	5715	1122	1478	2577	3389	2352	488	1654	0	1459	11	380
RIIAD1	0	0	0	0	0	0	0	0	0	0	0	0	0	0	0	0	1	0	0	0	0	0	0	0	0	0	0	0	0	0
RILP	0	0	114	0	0	0	0	0	8	0	0	0	0	0	0	0	0	0	642	0	0	0	0	0	16	0	0	0	0	0
RILPL1	1759	55	232	122	65	213	325	148	87	169	251	345	47	2	250	99	104	100	285	155	1240	176	132	66	205	190	171	10	278	47
RILPL2	478	188	382	91	42	138	149	158	351	66	90	58	50	17	152	1244	146	136	30	210	177	227	102	64	166	322	362	31	224	49
RIMBP2	0	0	0	0	0	0	0	0	1	0	0	0	0	0	0	0	0	0	0	0	0	0	0	0	0	6	0	0	0	3
RIMBP3	3	0	0	0	0	0	0	0	0	2	0	0	0	0	0	0	0	0	0	0	0	0	0	0	0	0	0	0	0	0
RIMBP3B	0	0	0	0	0	0	0	0	0	2	0	0	0	0	0	0	0	0	0	0	0	0	0	0	0	0	0	0	0	0
RIMBP3C	0	51	1	0	0	2	0	0	17	0	0	6	0	0	0	0	0	1	0	0	10	0	16	0	3	0	0	0	2	0
RIMKLA	33	26	46	21	8	14	35	15	16	60	9	52	21	0	17	10	11	7	25	22	25	13	95	5	8	11	134	11	4	24
RIMKLB	2198	2043	3641	739	2	2100	1015	5887	514	91	43	0	1814	0	369	834	2852	7	5382	135	90	5287	1372	166	279	1284	7765	82	0	658
RIMKLBP1	0	0	0	0	0	0	0	0	0	0	0	0	0	0	0	0	0	0	0	0	0	0	0	0	0	1	0	0	0	0
RIMKLBP2	695	0	0	125	5	0	0	0	0	96	0	0	0	0	0	38	0	0	0	0	0	0	0	0	0	0	0	0	0	0
RIMS1	43	5	15	13	5	4	13	7	26	8	8	0	5	3	4	9	1	0	0	28	19	4	33	3	8	9	0	0	6	0
RIMS2	317	22	202	81	31	295	26	41	148	39	22	314	45	14	175	128	6	58	104	105	74	53	105	175	51	56	22	93	5	14
RIMS3	0	0	8	4	0	0	0	0	0	0	0	0	0	0	0	0	0	0	0	0	0	0	0	0	2	0	0	0	0	1
RIMS4	0	0	0	0	0	0	0	0	0	0	0	0	0	1	0	0	0	0	0	0	0	342	0	0	0	0	0	0	0	0
RIN1	121	0	15	4	0	18	17	0	0	14	2	6	1	0	1	6	0	1	1	11	8	1	0	0	4	3	0	2	10	0
RIN2	30	880	10	570	31	1893	933	14	2210	487	32	47	10	4	9	3874	1570	8	3043	2	552	859	2929	324	12	7	1	2	11	2
RIN3	70	0	0	0	0	0	0	0	0	0	12	0	0	0	0	0	0	46	0	0	139	1	0	131	2	253	0	1	174	0
RING1	905	84	0	0	96	0	0	96	0	18	12	0	0	0	0	0	0	138	30	0	52	0	300	0	12	0	0	12	0	192
RINL	184	18	88	42	22	60	26	26	68	14	16	42	26	34	416	14	212	8	62	648	196	10	68	24	12	56	30	54	2	30
RINT1	5252	1736	503	187	3308	15	2	3374	7	0	7	158	1	0	11	660	41	554	2	0	8	1391	1960	107	9	24	1152	2	12	1490
RIOK1	1081	3447	0	0	6993	2911	1145	89	1933	893	2103	0	1117	5	35	456	4171	730	1	4555	1955	971	4897	680	36	4191	0	1031	1397	1412
RIOK2	35	2559	270	986	1660	14	591	297	1347	343	696	50	3	6342	0	16	2775	932	521	0	5	1364	1211	2333	138	868	267	23	1	11
RIOK3	4768	7436	1230	995	1981	15	1426	2479	1008	491	1312	8	18	2	621	4	924	585	146	4086	3043	1939	1413	1605	224	1824	0	541	298	943
RIOK3P1	0	0	0	0	0	0	0	0	0	0	0	0	0	0	0	0	0	0	0	0	0	0	0	0	0	0	0	0	0	0
RIPK1	0	15	8	0	0	565	0	3	0	0	0	0	0	0	0	0	0	0	0	0	0	0	0	0	43	0	0	0	7	0
RIPK2	30	1	1031	2	5	0	630	1	1258	5	69	3	0	0	0	9	2	539	0	881	593	821	3	748	44	696	1	5	3	766
RIPK3	0	0	0	0	0	0	0	0	0	0	0	0	0	0	3	0	0	0	0	0	0	0	0	0	0	0	0	0	0	0
RIPK4	257	0	0	0	500	2253	108	1898	0	311	0	15	0	0	0	0	0	0	0	0	0	0	5	0	1	2	0	2	0	79
RIPPLY1	0	0	0	0	0	0	0	0	0	0	0	0	0	0	0	0	0	0	0	0	0	0	0	0	0	0	0	0	0	0
RIPPLY2	0	0	0	0	0	0	0	0	0	0	0	0	0	0	0	0	0	0	0	0	0	0	0	0	0	0	0	0	0	0
RIPPLY3	108	16	80	16	1	8	9	34	20	38	3	76	110	0	1	0	19	35	56	45	35	28	6	12	14	29	0	2	16	0
RIT1	20	4	2	6	5	22	3	1778	2280	441	442	16	9	3116	31	1	949	929	8	884	1273	1210	3	39	15	49	0	361	164	6
RIT2	0	0	0	0	0	0	0	0	0	0	0	0	0	0	0	0	0	0	0	0	8	0	0	0	9	458	0	0	0	0
RITA1	1055	0	0	735	0	0	0	35	0	24	2	0	0	0	0	0	0	0	0	127	570	1	1704	30	2	1130	0	11	0	0
RLBP1	0	0	0	0	0	0	0	0	0	0	0	0	0	0	0	0	0	0	0	0	0	0	0	0	2	0	0	0	0	0
RLF	1354	18	3	861	0	2	1045	1	760	395	47	0	2	0	921	0	75	0	0	1533	522	849	0	0	27	2492	0	98	0	0
RLIM	950	126	291	474	16	125	23	725	557	321	22	1286	8	1	36	939	328	30	36	161	29	274	35	55	47	55	17	6	836	17
RLIMP1	0	105	136	0	0	0	0	0	0	0	0	0	0	0	0	0	2	0	372	0	0	91	0	0	1	0	0	0	0	0
RLIMP2	0	0	0	0	0	0	0	0	0	0	0	0	0	0	0	0	0	0	0	0	0	0	0	0	0	0	0	0	0	0
RLN1	0	0	0	0	0	0	0	0	0	0	0	0	0	0	0	0	0	0	0	0	0	0	0	0	0	0	0	0	0	0
RLN2	0	0	0	0	0	0	0	0	0	0	0	0	0	0	0	0	0	0	0	0	0	0	0	0	0	0	0	0	0	0
RLN3	0	0	0	0	0	0	0	0	0	0	0	0	0	0	0	0	0	0	0	0	0	0	0	0	0	0	0	0	0	0
RMDN1	2696	1794	202	475	4	1746	2	58	1207	622	945	15	2689	0	8	755	3255	1536	35	484	644	1104	1914	30	8	1045	743	2	296	855
RMDN2	2	13	44	4	0	0	0	1201	0	0	0	0	0	0	0	2	0	0	0	7	1	35	0	0	1	0	0	0	0	0
RMDN3	0	0	0	0	1	65	105	1380	0	1291	707	0	3	0	0	164	0	346	0	0	151	1153	3	257	16	238	0	16	1439	551
RMI1	1706	1480	1	1264	1432	0	36	1770	7	308	11	125	4628	0	8	358	23	16	0	0	16	2623	585	0	0	0	0	159	0	0
RMI2	0	0	0	0	78	286	2	397	0	0	145	620	175	206	0	0	0	576	0	0	405	585	0	0	0	113	0	385	0	0
RMND1	4968	3607	2509	1761	4120	12	1673	4281	910	854	1268	538	81	126	535	1341	0	436	34	2037	1819	1389	2464	6	23	2938	0	484	0	1357
RMND5A	950	2355	262	1752	3331	628	1108	1689	1086	516	1875	5	5690	30	850	746	13	956	343	3203	2990	4993	1683	1	28	6949	66	525	148	1170
RMND5B	53	14	4561	38	76	1371	19	43	18	19	12	66	21	6	100	436	0	5	61	382	968	56	1232	479	11	10	0	0	97	12
RNASE1	0	407	92	0	0	0	0	20720	6069	60	289	0	3	0	0	499	0	1520	1742	0	0	882	116	0	12	616	0	1	0	0
RNASE10	49	42	205	300	295	258	3	118	121	14	0	106	199	362	4	4	191	63	0	58	118	115	24	0	3	86	0	0	37	0
RNASE11	0	0	0	0	0	0	0	0	0	0	0	0	0	0	0	0	0	0	0	0	0	0	0	0	0	0	0	0	0	0
RNASE12	0	0	0	0	0	0	0	0	0	0	0	0	0	0	0	0	0	0	0	0	0	0	0	0	0	0	0	0	0	0
RNASE13	0	0	0	0	0	0	0	0	0	0	0	0	0	0	0	0	0	0	0	0	0	0	0	0	0	0	0	0	0	0
RNASE2	0	0	0	0	0	0	0	0	0	0	0	0	0	0	0	0	0	0	0	0	0	0	0	0	0	0	0	0	0	0
RNASE3	0	0	0	0	0	0	0	0	0	0	0	0	0	0	0	0	0	0	0	0	0	0	0	0	0	0	0	0	0	0
RNASE4	66	33	0	36	23	0	0	88	5	14	0	0	1	0	22	0	102	0	63	0	2	42	0	0	12	0	35	0	0	8
RNASE6	0	0	0	0	0	0	0	0	0	0	0	0	0	0	0	0	0	0	0	0	0	0	0	0	0	0	0	0	0	0
RNASE7	0	0	0	0	0	0	0	0	0	0	0	0	0	0	0	0	0	0	0	0	0	0	0	0	0	0	0	0	0	0
RNASE8	0	0	0	0	0	0	0	0	0	0	0	0	0	0	0	0	0	0	0	0	0	0	0	0	0	0	0	0	0	0
RNASE9	0	0	0	0	0	0	0	0	0	0	0	0	0	0	0	0	0	0	0	0	0	0	0	0	0	0	0	0	0	0
RNASEH1	2202	1531	85	1850	2362	7	854	1481	2013	571	1104	29	1	5326	1194	857	0	666	25	0	737	2065	3557	0	20	1409	13	839	0	1172
RNASEH1P1	0	0	0	2	0	0	0	0	0	0	3	0	0	0	0	23	0	0	0	0	19	0	0	0	0	1	0	0	0	0
RNASEH1P2	0	0	0	0	0	0	0	0	0	0	0	0	0	0	0	1	0	0	0	0	0	0	0	0	0	0	0	0	0	0
RNASEH2A	5085	66	72	9	787	166	100	181	713	612	473	652	938	15	961	1157	14	713	8	35	1538	896	1516	629	77	740	1505	175	4	237
RNASEH2B	1361	18	86	261	125	36	362	1223	821	218	358	7	6	4	1018	203	1160	1053	55	28	49	44	2540	68	16	1085	0	468	267	13
RNASEH2C	1108	184	0	14	0	97	0	620	155	1	103	779	849	1854	134	523	0	44	0	0	127	1	1655	368	26	4	0	3	0	0
RNASEH2CP1	0	0	0	0	0	0	0	0	0	0	0	0	0	0	0	0	0	0	0	0	0	0	0	0	0	0	0	0	0	0
RNASEK	13317	869	1870	193	686	15	313	781	878	1099	1208	894	911	1597	2287	4971	596	2401	1768	3579	4071	870	5551	1058	36	5097	78	729	724	3173
RNASEK-C17ORF49	113	0	0	0	0	0	2	0	0	113	12	0	0	0	0	0	0	0	0	30	444	0	0	908	0	415	0	0	12	0
RNASEL	33	5	80	3	54	2334	8	21	0	1	21	0	38	0	108	0	1	0	251	43	270	23	10	0	1	40	0	0	0	0
RNASET2	605	0	11	435	712	21	0	0	0	4	0	778	103	0	0	0	32	402	0	0	0	0	0	3	22	0	2684	0	0	0
RND1	218	16	21	15	26	53	19	69	41	8	11	112	1	0	50	4	5	27	3	41	47	414	49	12	73	22	0	1	10	14
RND2	53	37	162	54	2992	50	22	318	19	24	10	52	1204	2	28	7	2473	495	565	3	36	18	5	91	16	34	2	0	23	25
RND3	0	0	0	0	0	0	0	0	0	0	0	0	0	1	0	0	0	0	0	0	0	0	0	7	0	0	0	0	0	0
RNF10	2440	79	785	732	453	36	308	2837	4	769	181	402	741	7469	1004	1932	372	3248	4885	46	258	135	3976	46	56	3452	5	167	58	2
RNF103	79	10	58	10	26	67	77	83	18	183	5	31	18	1	0	686	168	35	62	1474	781	32	57	29	23	1618	14	234	298	19
RNF103-CHMP3	1609	25	0	0	0	0	0	0	0	193	0	0	0	0	52	0	0	302	0	325	139	0	0	0	0	616	0	0	0	455
RNF10P1	0	0	0	0	0	0	0	0	0	0	0	0	0	0	0	0	0	0	0	0	0	0	0	0	0	0	0	0	0	0
RNF11	493	0	0	57	119	0	383	373	1244	605	438	831	1	57	0	1014	242	82	71	0	96	669	1481	5	59	135	0	85	0	1572
RNF111	868	1	6	64	349	6	0	1118	462	21	15	136	8	2802	661	3	4	373	15	0	1162	1577	454	1082	9	11	0	0	876	248
RNF112	0	0	0	0	0	2	0	0	0	0	0	0	0	0	0	0	0	0	0	0	0	0	0	0	1	0	0	0	0	0
RNF113A	4396	0	0	0	1	0	0	0	2185	164	0	0	1	3713	39	1341	0	316	0	0	329	0	1207	6	0	0	6998	0	0	699
RNF113B	0	0	0	0	0	0	0	0	54	0	0	0	0	0	0	0	0	0	0	0	0	0	0	0	0	0	0	0	0	0
RNF114	5057	1421	4471	1404	913	1053	1116	1063	4921	1483	654	1630	578	2427	1711	1874	3049	3126	726	1455	2887	1239	4566	1635	72	6799	12	1184	348	706
RNF115	4058	122	3290	178	252	739	358	2947	1805	202	469	2512	118	20	64	109	58	116	1054	1233	446	1840	1112	91	188	208	72	35	42	71
RNF11B	0	0	0	0	0	0	0	0	0	0	0	0	0	0	0	0	0	0	0	0	0	0	0	0	0	0	0	0	0	0
RNF121	2016	1	30	155	583	10	11	6	0	13	78	59	37	4390	276	0	23	667	13	19	163	251	1171	1	212	37	2	0	10	6
RNF122	24	2	10	1	18	15	7	15	4	3	0	14	22	23	6	6	7	22	4	2	2	5	5	8	32	14	1	9	21	3
RNF123	1583	1388	0	2	0	0	4	0	19	143	0	47	0	0	1041	66	0	165	0	91	46	0	186	0	33	0	0	1	0	30
RNF125	1529	2615	495	1498	280	2716	62	352	2507	211	295	253	1913	1664	11	75	610	32	269	205	875	2063	787	247	83	376	115	13	36	100
RNF126	717	8	48	283	16	26	240	89	802	44	7	0	1	15	185	0	0	579	0	3	2	1	40	21	42	247	0	9	397	0
RNF126P1	0	0	0	0	0	0	0	0	0	0	0	0	0	2	0	0	0	0	0	0	0	0	0	0	0	0	0	0	1	0
RNF128	0	0	0	0	0	0	0	0	0	0	0	0	0	0	0	0	0	0	0	0	0	0	0	0	0	0	0	0	0	0
RNF13	363	0	0	0	38	0	808	171	1088	452	137	0	2781	0	30	0	3023	3	0	1719	727	0	2940	0	160	0	0	0	0	1253
RNF130	142	32	163	22	27	109	29	41	36	22	21	94	3	0	39	46	232	14	48	68	33	70	2	4	17	76	111	2	26	3
RNF133	0	0	0	0	0	0	0	0	0	0	0	0	0	0	0	0	0	0	0	0	0	0	0	0	0	0	0	0	0	0
RNF135	0	11	61	366	10	76	12	8	25	23	11	41	9	0	23	4	0	71	54	18	309	99	25	8	13	39	0	40	6	0
RNF138	1841	57	0	462	4028	0	548	0	1198	1203	1957	0	2	0	0	251	2875	520	12	2094	1357	910	546	66	9	459	0	64	0	0
RNF138P1	0	0	0	0	0	0	0	0	0	0	0	0	0	0	0	0	0	0	0	0	0	0	0	0	0	0	0	0	0	0
RNF138P2	0	0	0	0	0	0	0	0	0	0	0	0	0	0	0	0	0	0	0	0	0	0	0	0	0	0	0	0	0	0
RNF139	1710	461	0	68	21	0	33	1622	17	410	82	886	0	0	0	1499	0	1	0	0	730	678	376	315	106	0	0	461	373	0
RNF14	1738	1689	649	1207	397	50	66	51	1674	228	28	21	11	795	41	1859	2658	76	124	1227	1760	18	0	1626	42	493	854	804	5	62
RNF141	363	518	33	15	0	146	330	636	640	20	11	23	16	0	14	3019	2	17	13	54	345	939	8	7	118	34	953	1	800	46
RNF144A	5	11	6	4	39	19	11	0	13	0	1	5	3	2	0	22	7	0	9	17	3	4	0	0	10	3	0	0	11	25
RNF144B	35	0	4	0	4	56	0	0	23	0	0	1	0	0	13	0	6	15	0	0	4	15	4	2	1	12	16	2	1	0
RNF145	1206	33	0	2	0	75	170	693	0	0	0	0	0	0	8	152	324	0	18	45	167	2	0	0	2	45	0	106	0	0
RNF146	1424	0	0	0	0	0	531	0	0	0	0	0	0	0	0	50	0	0	0	0	0	1	0	0	0	0	0	0	0	0
RNF148	0	0	0	0	0	0	0	0	0	0	0	0	0	0	22	0	0	0	0	0	0	0	0	0	0	0	0	0	0	0
RNF149	1917	74	139	13	77	31	197	112	85	112	139	3040	281	0	52	212	240	112	2000	4	361	895	324	340	33	627	0	388	5	71
RNF150	21	4	19	6	8	8	4	7	4	3	5	27	8	21	0	1	3	3	6	1	4	0	11	1	4	3	0	0	2	2
RNF151	0	0	76	0	0	3	0	0	0	0	0	0	0	0	0	0	0	0	0	0	7	0	0	0	0	0	0	0	0	0
RNF152	55	21	28	39	50	71	21	44	26	10	17	46	92	38	5	6	5	8	71	9	16	28	10	5	35	8	24	16	3	1
RNF152P1	0	0	0	0	0	0	0	0	0	0	0	0	0	0	0	0	0	0	0	0	0	0	0	0	0	0	0	0	0	0
RNF157	341	21	134	27	1602	122	21	49	64	11	34	54	92	0	55	53	71	9	27	10	31	44	26	63	36	159	67	346	31	41
RNF165	137	8	15	27	7	70	6	51	21	9	23	10	2	5	0	17	3	10	20	42	15	18	7	5	7	17	0	2	0	17
RNF166	0	0	0	321	0	0	0	0	0	1	0	0	0	0	0	0	0	421	0	0	1	0	0	1	20	0	0	0	0	0
RNF167	2604	426	3	524	1011	2029	297	0	107	377	728	711	494	690	263	376	134	981	63	0	2494	552	1453	316	9	1793	57	197	0	688
RNF168	2361	1741	4278	3019	9505	3717	4003	1515	485	1383	409	2118	2172	3462	349	1225	551	2083	517	3092	2642	771	280	1220	11904	1897	126	1816	1036	444
RNF169	0	0	0	0	0	0	0	0	0	0	18	0	42	0	0	0	0	0	0	29	0	0	0	0	0	0	0	0	0	0
RNF17	25	0	570	0	0	3	598	0	0	107	0	0	0	0	17	0	0	0	0	0	348	0	217	0	0	0	0	12	0	0
RNF170	127	19	8	978	116	5768	9	2461	7	31	19	7	1724	68	39	226	957	111	38	36	18	51	2	10	239	232	38	5	348	19
RNF175	0	0	0	0	0	0	0	0	0	0	0	0	0	0	0	0	0	0	0	0	0	0	23	0	0	0	0	0	0	0
RNF180	2	0	4	0	5	0	19	16	23	0	0	3	2	0	0	0	0	0	0	0	0	0	29	0	5	0	0	0	0	6
RNF181	5596	2672	25	208	494	544	192	2075	1942	639	533	7	743	1482	1104	2149	757	1278	660	1964	1764	578	3232	0	77	1431	0	475	744	277
RNF182	5	0	0	0	0	0	0	0	0	5	1	0	0	0	0	0	0	0	0	0	0	0	0	0	0	0	0	0	0	0
RNF183	0	16	0	0	0	2	0	117	787	0	0	0	0	0	0	0	0	0	5	0	0	0	0	0	0	0	0	0	0	0
RNF185	4917	89	3	101	3147	24	46	20	10	3	471	0	98	2160	622	88	0	1	84	3692	1413	42	123	0	1	1489	0	848	14	768
RNF186	0	0	0	0	0	0	0	0	0	0	0	0	0	0	0	0	0	0	0	0	0	0	0	0	0	0	0	0	0	0
RNF187	257	0	1506	0	18	101	84	0	0	235	0	0	1733	0	156	0	0	621	8	0	127	246	1411	14	8	0	20	9	0	0
RNF19A	3414	13	185	6	482	2222	0	8	265	561	19	2802	40	28	1	0	1	123	84	5	29	1354	1052	91	28	0	0	15	0	0
RNF19B	1805	80	0	0	2164	914	28	5	1084	0	1	0	2751	744	0	44	1645	1038	300	3	53	29	15	28	23	76	0	13	0	0
RNF19BPX	0	0	0	0	0	1	0	0	0	0	0	0	0	0	0	0	0	0	0	0	0	0	0	0	0	0	0	0	0	0
RNF19BPY	0	0	0	0	0	0	0	0	0	0	0	0	0	0	0	0	0	0	0	0	0	0	0	0	0	0	0	0	0	0
RNF2	314	2210	3	22	50	2498	1245	669	126	132	627	28	30	224	82	397	293	318	2986	167	996	298	981	1046	39	698	8	42	278	723
RNF20	3	0	0	1	0	3264	1655	132	493	919	3	0	7	0	78	19	4129	368	370	0	0	1161	1453	0	213	994	0	133	7	0
RNF207	150	4	45	41	25	11	46	75	24	43	8	38	106	1	19	25	16	20	212	43	54	25	58	23	29	42	112	11	19	0
RNF208	0	0	0	0	0	0	0	0	0	0	0	0	0	0	0	0	0	0	0	0	0	0	62	0	0	0	0	0	0	0
RNF212	2317	33	53	30	1	32	4	48	1	11	1	48	4	23	432	9	2	157	1	1200	340	29	27	0	27	112	0	54	282	0
RNF212B	0	0	0	0	0	0	0	0	0	5	0	0	0	0	0	8	0	347	0	0	0	0	1229	0	0	0	0	273	0	0
RNF213	2555	450	1331	783	418	1568	87	1295	404	780	1073	1952	420	0	1769	2087	272	795	5417	1792	530	2182	87	235	143	1497	140	334	773	43
RNF214	0	0	0	393	3	4340	0	0	205	0	43	0	611	0	661	65	2770	324	1	0	0	560	0	0	77	0	0	405	0	51
RNF215	53	19	38	7	7	42	5	5	20	33	0	684	1	1	0	7	8	4	13	27	6	9	19	11	0	18	0	6	5	5
RNF216	6	2037	1039	1380	2	2039	53	108	3603	282	28	85	2	2052	492	98	692	51	2	3	881	1676	26	23	163	863	0	8	489	0
RNF216P1	475	246	553	187	5	1353	2	929	1275	843	398	24	860	0	540	496	2	1164	2823	2	2324	883	6318	166	24	957	0	114	897	792
RNF217	30	3	4	8	18	8	10	48	14	159	3	0	4	2	20	284	7	12	5	12	18	1	33	0	2	14	15	90	3	0
RNF219	0	6079	137	1868	1	182	1926	112	1100	0	0	0	324	13378	0	9	20	0	185	41	1249	1	1115	0	142	26	0	10	0	0
RNF220	820	360	1136	18	29	93	7	257	108	44	281	8	104	89	714	17	1445	309	134	47	351	335	921	6	163	716	0	63	0	8
RNF222	97	20	19	19	1	43	10	3	34	15	11	14	16	0	9	8	66	24	58	34	3	18	10	10	37	11	6	1	9	0
RNF223	6	0	8	2	4	14	15	10	37	1	1	42	4	0	15	0	3	3	47	18	11	3	3	0	14	10	0	0	5	0
RNF224	0	0	0	0	0	0	0	0	0	0	0	0	0	0	0	0	0	0	0	0	0	0	0	0	0	0	0	0	0	0
RNF225	0	0	0	0	0	0	0	0	0	0	0	0	0	0	0	0	0	0	0	0	0	0	0	0	0	0	0	0	0	0
RNF24	119	961	112	33	185	1059	507	1871	763	247	4	553	153	5033	517	30	266	96	4109	29	277	1420	27	31	442	68	2	535	49	29
RNF25	2704	0	0	552	0	25	29	0	1035	96	0	0	1569	1	0	0	1	20	0	0	2	0	0	477	18	493	0	14	0	0
RNF26	8	21	39	500	2158	881	10	2744	968	86	944	1	571	1	1650	1	4	229	1	0	1184	2	4135	1628	1	45	0	0	0	566
RNF2P1	1088	0	0	0	0	2	0	0	0	116	23	0	0	0	0	269	0	99	0	0	0	149	0	0	0	0	0	0	10	76
RNF31	99	150	13	4	2	2732	49	196	555	0	11	0	2893	23	16	535	55	7	0	21	11	785	41	131	1	11	0	1	0	0
RNF32	432	0	0	0	0	1	0	0	1	0	0	0	0	0	0	0	0	0	0	0	0	0	0	0	0	0	0	0	0	0
RNF34	3549	1427	4	2971	1	150	1711	4	0	1106	1815	0	733	321	69	1345	7289	2121	78	2881	3304	1213	5082	2577	41	4171	0	1225	62	3191
RNF38	3090	499	157	1	762	888	62	201	5	349	1243	5	186	511	583	331	207	614	0	1552	67	561	7	2	312	1005	0	240	456	146
RNF39	0	0	11	0	0	0	1	0	0	0	0	0	0	0	0	0	0	0	0	0	0	0	0	0	0	0	0	0	0	217
RNF4	2414	1824	358	609	1824	693	3125	1219	943	1271	2335	60	4062	8708	1912	52	25	1463	6965	634	9390	5248	3773	398	24	3890	1618	1262	204	1556
RNF40	879	70	0	851	0	0	13	0	293	112	0	0	0	0	0	579	0	432	0	0	0	0	750	0	56	2991	0	229	2	0
RNF41	596	9	61	176	38	76	1403	128	37	166	21	208	10	1	186	539	31	3	32	64	826	30	1300	133	127	1121	0	40	16	5
RNF43	2886	0	20	39	5	45	3	7	2	292	15	38	1	0	0	1	0	287	26	233	11	4	14	1	5	429	58	339	0	0
RNF44	942	316	92	886	1489	3084	286	317	462	424	0	966	1630	18	504	494	889	512	210	137	526	28	72	4	106	135	383	134	1	0
RNF5	5	13	0	570	810	0	240	618	16	354	300	0	0	99	769	833	534	0	1	0	228	2	847	98	12	468	0	66	3	991
RNF5P1	0	0	0	0	0	0	0	0	0	0	0	0	0	0	0	0	0	0	0	0	0	0	0	0	0	0	0	0	0	0
RNF6	14	103	140	0	3009	1	1	2990	0	269	458	0	527	0	1639	1127	815	135	648	99	1	103	1451	37	7	0	0	1046	575	11
RNF6P1	0	0	0	0	0	0	0	0	0	0	0	0	0	0	0	0	0	0	0	0	0	0	0	0	0	0	0	0	0	0
RNF7	10035	317	37	468	1370	1766	674	2339	1062	1730	1055	137	2469	70	2597	1138	77	3128	12	2009	1934	1927	783	1022	167	2730	60	795	21	1561
RNF7P1	0	0	0	0	0	0	0	0	0	0	0	0	0	0	1	0	0	0	0	0	0	0	0	0	0	0	0	0	1	0
RNF8	261	22	94	247	633	15	20	444	111	12	12	7	154	2	0	82	1316	3	23	31	1160	278	318	0	94	1195	0	10	11	563
RNFT1	0	4	1	363	13	12	3	21	0	68	0	0	16	0	32	985	1	0	0	0	1	697	0	0	44	747	33	339	4	0
RNFT1P2	0	0	0	0	0	0	0	0	0	0	0	0	0	0	0	0	0	0	0	0	0	0	0	0	0	0	0	0	0	0
RNFT1P3	0	0	0	0	0	0	0	0	0	0	0	0	0	0	0	0	2	0	0	0	0	0	0	0	0	2	0	0	0	0
RNFT2	289	96	154	832	51	112	408	78	188	671	353	129	45	1	68	126	34	28	198	169	1287	59	1597	27	139	100	9	308	208	23
RNGTT	3419	17	66	161	1	20	4	400	15	10	359	31	3	0	0	62	14	197	28	1358	257	81	1950	502	58	1146	0	80	19	1117
RNGTTP1	0	0	0	0	0	0	0	0	0	0	0	0	0	0	0	0	0	0	0	0	0	0	0	0	0	0	0	0	0	0
RNH1	421	368	153	596	5	1264	479	208	2328	50	760	77	1533	0	2396	1329	12	91	112	93	534	102	263	1038	129	158	3377	473	472	1458
RNLS	0	0	0	12	0	0	7	28	0	0	172	0	1	3	0	4	1	0	0	0	356	18	3	594	0	1	0	0	0	4
RNMT	1294	2343	163	1087	852	1	147	3104	867	40	339	2	945	0	106	1885	0	642	20	2639	148	887	1173	0	167	48	0	706	149	776
RNMTL1P1	0	0	0	0	0	0	0	0	0	0	0	0	0	0	0	0	0	0	0	0	0	0	0	0	0	0	0	0	0	0
RNMTL1P2	0	0	0	0	0	0	0	0	0	0	0	0	0	0	0	0	0	0	0	0	0	0	0	0	0	0	0	0	0	0
RNPC3	94	198	8	0	0	1	210	0	494	209	924	1	2	0	0	171	0	581	4	1	31	0	1249	464	58	804	928	0	0	1
RNPEP	18	1086	1062	150	2978	1821	0	1506	1835	11	0	0	0	248	0	52	0	0	508	6	41	1958	736	1429	0	1	0	0	0	449
RNPEPL1	3	0	0	0	0	0	0	0	3	0	0	36	0	0	0	0	0	11	0	0	0	0	527	0	38	0	0	0	0	8
RNPS1	12002	1830	2020	1829	325	4817	4044	8087	7889	3747	2853	488	338	5091	4849	2960	2407	4794	4108	6785	5256	1236	8115	3093	469	3291	88	1509	2357	1697
RNPS1P1	7	0	0	0	0	0	0	1	0	5	0	0	0	0	0	0	0	0	0	0	1	0	3	0	0	0	0	0	0	0
RNY4P13	0	0	0	0	0	0	0	0	0	0	0	0	0	0	0	0	19	0	6	3	0	0	0	6	1	0	1	0	0	0
ROBO1	44	2	1629	42	23	267	3	422	3068	562	3	41	26	0	436	17	29	27	391	46	13	1798	544	664	19	24	1	11	17	0
ROBO2	7	48	1013	11	39	0	0	0	5	0	0	0	201	0	0	0	0	3	11	24	5	102	0	0	8	2	0	0	0	0
ROBO2P1	2	0	0	0	0	0	0	0	0	0	0	0	0	0	0	0	0	0	0	0	0	0	0	0	0	0	0	0	0	0
ROBO3	0	0	0	0	0	0	0	0	1	0	0	0	0	0	0	0	334	1	0	0	0	0	0	0	0	0	0	2	0	0
ROBO4	1	0	1	15	3	0	0	0	1	0	0	0	0	0	0	2	3	0	0	0	1	2	0	0	2	0	0	0	0	0
ROCK1	2043	278	263	270	661	1955	77	3134	758	641	508	998	2206	714	60	1834	3047	96	901	1863	102	2607	997	1726	89	1172	68	1033	647	596
ROCK1P1	88	45	7	0	0	5	2	0	25	2	3	0	0	37	10	0	3	7	5	29	13	0	69	9	48	441	0	2	9	39
ROCK2	338	17	320	339	22	23	851	61	5	310	38	1560	942	1	273	1680	6	498	3	222	84	14	43	1247	81	870	0	14	18	51
ROGDI	987	179	2236	13	301	1735	0	1	0	511	2	0	0	1	1793	977	598	0	59	0	921	0	333	0	54	34	0	20	0	325
ROM1	0	0	0	0	0	0	183	0	0	105	0	0	1009	0	0	0	0	0	0	0	0	0	0	0	2	0	0	0	0	0
ROMO1	6414	2766	577	696	1467	885	758	2017	2759	1375	940	1665	1443	1367	2335	4197	1999	1694	2386	2095	2478	1161	7158	2507	106	4626	1317	1257	606	1828
ROPN1	0	0	0	0	1	36	0	0	0	0	0	0	0	0	0	0	0	0	0	0	0	0	0	0	0	24	0	0	0	0
ROPN1B	0	0	0	0	0	0	0	0	0	0	0	0	0	0	0	0	0	0	0	0	1	0	0	0	0	75	0	0	0	0
ROPN1L	0	0	0	0	0	0	0	0	0	0	0	0	0	0	0	0	0	0	0	0	0	0	0	0	0	0	0	0	0	0
ROR1	0	0	84	0	3	0	0	0	0	0	0	0	0	0	0	0	0	0	20	5	3	0	30	0	1	0	0	0	0	0
ROR2	0	0	648	0	0	0	0	0	1057	0	0	0	0	0	0	0	0	0	11	0	0	0	0	0	0	0	0	0	0	0
RORA	0	3	3	0	48	2	13	4	7	4	3	9	54	0	0	1	7	11	21	24	40	22	1	6	5	5	0	2	1	0
RORB	82	11	12	17	15	37	31	21	1	5	16	6	23	0	83	20	0	27	1	25	18	13	25	19	13	65	39	1	10	3
RORC	4	1	0	0	0	0	0	0	0	0	0	0	0	0	0	0	35	0	0	0	0	0	0	0	0	0	0	0	0	0
ROS1	0	0	0	0	0	0	69	0	0	0	0	0	0	0	0	0	0	0	0	0	0	0	0	0	1	0	0	0	0	0
RP1	0	0	0	0	0	0	0	0	1	0	6	0	0	0	9	0	0	0	0	0	0	0	0	0	0	0	0	0	0	0
RP1-101G11.2	0	1	0	0	0	0	0	1	0	0	1	0	0	0	0	0	0	0	0	0	0	0	0	0	0	1	0	0	0	0
RP1-101K10.4	0	0	0	0	0	0	0	0	0	0	0	0	0	0	0	0	0	0	0	0	0	0	0	0	0	0	0	0	0	0
RP1-102E24.1	3	5	0	0	3	1	2	2	2	0	0	2	1	2	2	4	1	1	0	3	0	3	10	0	0	9	3	2	2	0
RP1-102E24.6	0	0	0	0	0	0	0	1	0	0	0	0	0	0	0	0	0	0	0	0	0	0	0	0	0	0	0	0	0	0
RP1-102E24.9	0	2	0	0	2	0	0	0	0	0	0	2	0	2	0	1	0	0	1	0	0	0	6	0	0	0	0	0	0	0
RP1-102G20.2	0	0	0	0	0	0	3	0	0	0	0	0	25	0	0	0	0	0	0	0	0	0	0	0	0	0	0	0	0	0
RP1-102G20.4	0	0	0	0	0	0	0	0	0	0	0	0	0	0	0	0	0	0	0	0	0	0	0	0	0	0	0	0	0	0
RP1-106C24.1	0	0	0	0	0	0	0	0	0	0	0	0	0	0	0	0	0	0	0	0	0	0	0	0	0	0	0	0	0	0
RP1-107N3.1	0	0	0	0	0	0	0	0	0	0	0	0	0	0	0	0	0	0	0	0	0	0	0	0	0	0	0	0	0	0
RP1-107N3.2	0	0	0	0	0	0	0	0	0	0	0	0	0	0	0	0	0	0	0	0	0	0	0	0	0	0	0	0	0	0
RP1-118J21.24	0	0	0	0	0	0	0	0	0	0	0	0	0	0	0	0	0	0	0	0	0	0	0	0	0	0	0	0	0	0
RP1-121G13.3	0	0	0	0	1	0	0	0	0	0	0	11	0	0	12	387	0	0	0	0	0	3	0	1	0	0	0	0	0	0
RP1-125I3.4	0	0	0	0	0	0	0	0	0	0	0	0	0	0	0	1	0	0	4	0	0	1	0	0	0	0	0	0	0	0
RP1-127B20.4	0	0	0	0	0	1	0	0	0	0	1	1	0	1	5	0	0	0	0	0	0	0	0	0	0	0	1	0	0	0
RP1-127L4.10	0	0	0	0	0	0	0	0	0	0	0	0	0	0	0	0	0	0	0	0	0	0	0	0	0	0	0	0	0	0
RP1-128M12.3	0	0	0	0	0	0	0	0	0	0	0	0	0	0	0	0	0	0	0	0	0	0	0	0	0	0	0	0	0	0
RP1-128O3.5	0	0	0	0	0	0	13	0	0	0	0	0	0	0	0	0	0	0	0	0	0	0	0	0	0	0	0	0	0	0
RP1-128O3.6	0	0	0	15	0	0	0	0	0	0	27	2	0	0	0	0	0	0	0	0	0	1	0	0	0	0	0	0	0	0
RP1-130G2.1	1	0	0	0	0	0	0	2	1	0	0	0	0	0	1	0	0	0	0	0	0	0	0	0	0	0	0	0	0	0
RP1-130H16.18	0	0	0	0	0	0	0	0	0	0	0	0	0	2	0	0	0	72	0	0	0	65	138	0	0	0	0	37	0	0
RP1-130L23.1	0	0	0	0	1	0	1	3	0	0	1	0	2	1	0	0	0	2	0	0	0	3	0	0	7	0	0	0	0	0
RP1-131F15.2	0	0	0	0	0	0	0	0	0	0	0	0	0	0	0	0	0	0	0	0	1	0	0	0	0	0	0	0	0	0
RP1-134O19.3	0	0	0	0	0	0	0	0	0	0	0	0	0	0	0	0	0	0	0	0	0	0	0	0	0	0	0	0	0	0
RP1-136J15.1	0	0	0	0	0	0	0	0	0	0	0	0	0	0	0	0	0	0	0	0	0	0	0	0	0	0	0	0	0	0
RP1-136J15.5	0	0	0	0	0	0	0	0	0	0	0	0	0	0	0	2	1	0	0	0	0	0	0	0	0	0	0	0	0	0
RP1-137F1.3	0	0	0	0	0	0	0	0	0	0	0	0	0	0	0	0	0	0	0	0	0	0	0	0	0	0	0	0	0	0
RP1-138A5.2	0	0	0	0	0	0	0	0	0	0	0	0	0	0	0	0	0	0	0	0	0	0	0	0	0	0	0	0	0	0
RP1-138B7.4	0	0	0	0	0	0	0	0	0	0	0	0	0	0	0	1	0	0	0	0	0	0	0	0	0	0	0	0	0	0
RP1-138B7.6	0	0	0	0	0	0	0	0	0	0	0	0	0	0	0	0	0	0	0	0	0	0	0	0	0	0	0	0	0	0
RP1-139D8.6	0	0	0	0	0	0	2	0	0	0	0	0	0	0	0	0	0	0	0	0	0	0	0	0	0	0	0	0	0	0
RP1-139G21.4	0	0	0	0	0	0	0	0	0	0	0	0	0	0	0	0	0	0	0	0	0	0	0	0	0	0	0	0	0	0
RP1-13D10.2	0	0	0	0	0	0	0	0	0	0	0	0	0	0	0	0	0	0	0	0	0	0	0	0	0	0	0	0	0	0
RP1-13D10.3	0	0	0	0	0	0	0	0	0	0	0	0	0	0	0	0	0	0	0	0	0	0	0	0	0	0	0	0	0	0
RP1-13D10.5	0	0	0	0	0	0	0	0	0	0	0	0	0	0	0	0	0	0	0	0	0	0	0	0	0	0	0	0	0	0
RP1-140J1.4	3	2	0	2	1	0	1	2	0	1	1	2	2	2	0	2	1	2	0	0	0	0	0	1	0	1	0	1	0	1
RP1-140K8.2	7	2	0	0	0	0	0	3	2	0	0	0	0	4	0	2	3	1	1	0	1	0	1	0	0	3	0	1	0	0
RP1-140K8.3	0	0	0	0	0	0	0	0	0	0	0	0	0	0	0	0	0	0	0	0	0	0	0	0	0	0	0	0	0	0
RP1-142F18.2	0	0	0	0	0	0	0	0	0	0	0	0	0	0	0	0	0	0	0	0	0	0	0	0	0	0	0	0	0	0
RP1-142O9.2	0	0	0	0	0	0	0	0	0	0	0	0	0	0	0	0	0	0	0	0	0	0	0	0	0	0	0	0	0	0
RP1-144C9.2	0	0	0	0	0	0	0	0	0	0	0	0	0	0	0	0	0	0	0	0	0	0	0	0	0	0	0	0	0	0
RP1-144F13.4	0	0	0	0	0	0	0	0	0	0	0	0	0	1	0	0	0	0	0	0	0	0	0	0	0	0	0	0	0	0
RP1-145M24.1	0	645	0	0	0	0	0	0	602	0	0	0	0	0	0	0	0	1	0	1	0	0	0	0	48	1	0	0	0	0
RP1-146I3.1	1	0	0	0	0	0	0	0	0	0	1	0	0	0	8	0	0	0	5	0	9	4	0	0	0	0	1	0	0	0
RP1-149A16.16	0	0	0	135	0	0	0	1	0	0	0	0	0	0	0	0	0	0	0	0	0	0	0	0	0	0	0	0	0	0
RP1-151B14.9	0	0	0	0	0	0	0	0	0	0	0	0	0	0	0	0	0	0	0	0	0	0	0	0	0	0	0	0	0	0
RP1-152L7.5	360	0	0	0	0	0	1496	0	0	0	129	0	0	1	0	0	0	113	0	1294	0	0	710	0	67	0	0	88	0	0
RP1-152L7.8	0	0	0	0	0	0	0	0	0	0	0	0	0	0	0	0	0	0	0	0	0	0	0	0	0	0	0	0	0	0
RP1-152L7.9	0	0	0	0	0	0	0	0	0	0	0	0	0	0	0	0	0	0	0	0	0	0	0	0	0	0	0	0	0	0
RP1-153P14.3	0	0	0	0	0	0	0	0	15	1	0	0	0	0	0	0	0	0	0	0	0	0	0	0	0	0	0	1	0	0
RP1-154J13.2	0	0	0	0	0	0	0	0	0	0	0	0	0	0	0	0	0	0	0	0	0	0	0	0	0	0	0	0	0	0
RP1-154J13.3	0	0	0	0	0	0	0	0	0	0	0	0	0	0	0	0	0	0	0	0	0	0	0	0	0	0	0	0	0	0
RP1-159A19.3	3	7	0	0	2	0	0	5	0	0	0	0	2	0	2	0	1	0	0	5	3	3	1	0	0	17	0	0	0	0
RP1-159M24.1	4	0	0	0	1	0	0	1	2	0	1	0	0	1	2	2	1	5	0	0	4	2	0	1	0	1	0	0	0	0
RP1-15D7.1	4	0	0	0	1	0	0	2	0	1	1	2	0	1	0	0	0	1	0	1	2	0	1	0	0	0	0	0	0	0
RP1-161C16.1	1	0	0	0	0	0	0	0	0	1	0	1	1	1	0	0	0	0	0	0	0	0	0	0	0	0	0	0	0	0
RP1-161N10.1	0	0	0	0	0	0	0	0	0	0	0	0	0	0	0	0	0	0	0	0	0	0	0	0	0	0	0	0	0	0
RP1-164F3.8	0	0	0	0	0	0	0	0	0	1	0	0	0	0	0	0	0	0	7	0	0	0	0	0	0	0	0	0	0	0
RP1-164L12.1	0	0	0	0	0	0	0	0	0	0	0	0	0	0	0	0	0	0	0	0	0	0	0	0	0	0	0	0	0	0
RP1-168P16.3	0	0	0	304	0	0	22	0	0	7	0	0	0	0	0	0	0	66	0	0	27	26	0	0	0	29	0	0	0	0
RP1-169I5.4	0	0	0	0	0	0	0	0	0	0	0	0	0	0	0	0	0	0	0	0	0	0	0	0	0	0	0	0	0	0
RP1-169K13.3	0	0	0	0	0	0	0	0	0	0	0	0	0	0	0	0	0	0	0	0	0	0	0	0	0	0	0	0	0	0
RP1-169P22.2	0	0	0	0	0	0	0	0	0	0	0	0	0	0	0	0	0	0	0	0	0	0	0	0	0	0	0	0	0	0
RP1-172B20.6	0	0	0	0	0	0	0	0	0	0	0	0	0	0	0	0	0	0	0	0	0	0	0	0	0	0	0	0	0	0
RP1-172H20.4	0	0	0	0	0	0	0	0	0	0	0	0	0	0	0	0	0	0	0	0	0	0	0	0	0	0	0	0	0	0
RP1-172I22.1	0	0	0	0	0	0	0	0	0	0	0	0	0	0	0	0	0	0	0	0	0	0	0	0	0	0	0	0	0	0
RP1-172N19.1	0	0	0	0	0	0	0	0	0	0	0	0	0	0	0	0	0	0	0	0	0	0	0	0	0	0	0	0	0	0
RP1-172N19.3	0	0	0	0	0	0	0	0	0	0	0	0	0	0	0	0	0	0	0	0	0	0	0	0	0	0	0	0	0	0
RP1-172N19.4	0	0	0	0	0	0	0	0	0	0	0	0	1	0	0	0	0	0	0	0	0	0	0	0	0	0	0	0	0	0
RP1-177A13.1	0	0	0	0	0	0	0	0	0	0	0	0	0	0	0	0	0	0	0	0	0	0	0	0	0	0	0	0	1	0
RP1-179N16.3	0	0	0	35	0	0	250	0	0	0	275	0	0	0	0	0	0	0	0	0	0	0	144	0	0	2	0	0	0	0
RP1-179P9.3	0	0	0	0	0	0	0	0	0	0	0	0	10	0	0	0	0	0	0	0	0	0	0	0	0	0	0	0	0	0
RP1-180M12.1	0	0	0	0	0	0	0	0	0	0	0	1	0	0	0	0	0	0	0	0	0	0	0	0	0	0	0	0	0	0
RP1-181J22.1	0	0	0	0	0	0	0	1	1	0	0	0	1	0	0	0	0	0	0	1	0	0	1	1	0	4	0	0	0	1
RP1-182O16.1	2	2	2	0	0	1	2	2	1	1	0	2	1	0	0	0	0	2	0	0	0	0	0	1	1	0	0	1	0	1
RP1-182O16.2	0	0	0	0	0	0	0	0	1	0	0	0	0	0	0	0	0	1	0	0	0	0	0	0	0	0	0	0	0	0
RP1-186E20.1	0	0	0	0	0	0	0	0	0	0	0	0	0	0	0	0	0	0	0	0	0	0	0	0	0	0	0	0	0	0
RP1-188K17.2	0	0	0	0	0	0	0	0	0	0	0	0	0	0	0	0	0	0	0	0	0	0	0	0	0	0	0	0	0	0
RP1-190J20.2	3	0	2	2	1	3	1	4	4	1	0	2	0	4	0	0	0	1	1	0	2	0	0	0	0	1	1	2	0	0
RP1-191J18.65	0	1	0	0	0	0	0	0	1	0	0	1	0	0	0	0	0	0	0	0	1	0	0	0	0	5	0	0	0	0
RP1-192P9.1	0	0	0	0	0	0	0	0	0	0	0	0	0	0	0	0	0	0	0	0	0	0	0	0	0	0	0	0	0	0
RP1-196A12.1	0	0	0	0	0	0	0	0	0	0	0	0	0	0	0	0	0	0	0	0	0	0	0	0	0	0	0	0	0	0
RP1-197J16.1	0	0	0	0	0	0	0	0	0	0	0	0	0	0	0	0	0	0	0	0	0	0	0	0	0	0	0	0	0	0
RP1-197J16.2	0	0	0	0	0	0	0	0	0	0	0	0	0	0	0	0	0	0	0	0	0	0	0	0	0	0	0	0	0	0
RP1-197O17.3	0	0	0	0	0	0	0	0	0	0	0	0	0	0	0	0	0	0	0	0	0	0	0	0	0	0	0	0	0	0
RP1-199H16.6	0	0	0	0	0	0	0	0	0	0	0	0	0	0	0	0	0	0	0	0	0	0	0	0	0	0	0	0	0	0
RP1-199J3.5	0	2	2	0	0	2	0	4	0	0	1	1	0	0	0	3	1	1	0	2	4	0	1	0	0	0	0	0	0	0
RP1-19N1.1	0	0	0	0	0	0	0	0	0	0	0	0	0	0	0	0	0	0	0	0	0	0	0	0	0	0	0	0	0	0
RP1-200G19.1	0	0	0	0	0	0	0	0	0	0	0	0	0	0	0	0	0	0	0	0	0	0	0	0	0	0	0	0	0	0
RP1-202I21.3	1	0	0	0	0	0	0	0	0	0	0	0	0	0	0	0	0	0	0	0	0	0	0	0	0	0	0	0	0	0
RP1-203C2.2	0	0	0	0	0	0	0	0	0	0	0	0	0	0	0	0	0	0	0	0	0	0	0	0	0	0	0	0	0	0
RP1-203C2.4	0	0	0	0	0	0	0	0	0	0	0	0	0	0	0	0	0	0	0	0	0	0	0	0	0	0	0	0	0	0
RP1-203P18.1	0	0	0	0	0	0	0	0	0	0	0	0	0	0	0	0	0	0	0	0	0	0	0	0	0	0	0	0	0	0
RP1-206D15.5	0	4	0	0	0	0	0	0	1	0	0	0	0	0	1	0	3	0	1	0	0	1	0	0	3	1	1	0	0	0
RP1-207H1.2	0	0	0	0	0	0	0	0	0	0	0	0	0	0	0	0	0	0	0	0	0	0	0	0	0	0	0	0	0	0
RP1-209B5.2	0	2	0	0	0	0	0	0	0	0	0	0	0	0	0	0	0	0	0	0	0	0	0	0	0	5	0	0	0	0
RP1-209B9.2	0	0	0	0	0	0	0	0	0	0	0	0	0	0	0	0	0	0	0	0	0	0	0	0	0	0	0	0	0	0
RP1-20I3.3	0	0	0	0	0	0	0	0	0	0	0	0	0	0	0	0	0	0	0	0	0	0	0	0	0	0	0	0	0	0
RP1-20N18.10	0	0	0	0	0	0	0	0	0	0	0	0	0	0	0	0	0	0	0	0	0	0	0	0	0	0	0	0	0	0
RP1-20N18.4	0	0	0	0	0	0	0	0	0	0	0	0	0	0	0	0	0	0	0	0	0	0	0	0	0	0	0	0	0	0
RP1-20N2.7	0	0	0	0	0	0	0	0	0	0	0	0	0	0	0	0	0	0	0	0	0	0	0	0	0	0	0	0	0	0
RP1-212G6.4	0	0	0	0	0	0	0	0	0	0	0	0	0	0	0	0	0	0	0	0	0	0	0	0	0	0	0	0	0	0
RP1-215K18.4	0	0	0	0	4	0	0	0	0	0	0	0	0	0	0	0	0	0	0	0	0	0	0	0	0	0	0	0	0	0
RP1-217P22.2	63	0	4	16	11	23	4	10	8	3	3	33	0	0	31	5	54	20	91	27	2	14	12	0	15	14	0	0	0	0
RP1-21O18.3	0	0	0	0	0	0	0	0	0	0	0	0	0	0	0	0	0	0	0	0	0	0	0	0	0	0	0	0	0	0
RP1-21P18.1	0	0	0	0	0	0	0	0	0	0	0	0	0	0	0	0	0	0	0	0	0	0	0	0	0	0	0	0	0	0
RP1-223D17.1	0	0	0	0	0	0	0	0	0	0	0	0	0	0	0	0	0	0	0	0	0	0	0	0	0	0	0	0	0	0
RP1-223H12.5	8	5	1	5	1	2	1	0	8	1	1	2	4	0	0	2	1	3	0	0	16	6	1	0	2	0	0	0	0	0
RP1-224A6.8	0	0	0	0	0	0	0	0	0	0	0	0	0	0	0	0	0	0	0	0	0	0	0	0	0	0	0	0	0	0
RP1-225L15.1	0	0	0	0	0	0	0	0	0	0	0	0	0	0	0	0	0	0	0	0	0	0	0	0	0	0	0	0	0	0
RP1-228H13.1	26	20	1	2	3	3	9	1	7	2	3	4	6	4	6	3	3	11	0	12	2	7	13	3	0	9	0	6	1	7
RP1-228H13.2	0	0	0	0	0	0	0	0	0	0	0	0	0	0	0	1	1	0	1	0	0	0	0	0	0	0	0	0	0	0
RP1-228P16.1	1	0	0	0	0	0	0	0	0	0	1	0	0	0	0	0	0	1	0	0	0	0	0	0	2	1	0	143	0	0
RP1-228P16.7	0	0	0	0	0	0	0	593	0	0	0	0	0	2	0	0	0	3	1	0	0	0	0	0	0	318	0	0	0	0
RP1-229K20.5	0	0	0	0	0	0	0	0	0	0	0	0	0	0	0	0	0	0	0	0	0	0	0	0	0	0	0	0	0	0
RP1-229K20.8	0	0	0	0	0	0	0	0	0	0	0	0	0	0	0	0	0	0	0	0	0	0	0	0	0	0	0	0	0	0
RP1-229K20.9	0	0	0	0	0	0	0	0	0	0	0	0	0	0	0	0	0	0	0	0	0	0	0	0	0	0	0	0	0	0
RP1-22N22.1	4	0	2	0	0	0	0	0	1	0	0	0	2	0	0	1	0	0	2	1	1	1	2	0	0	2	0	1	0	0
RP1-232L22__A.1	0	0	0	0	0	0	0	0	0	0	0	0	0	0	0	0	0	0	0	0	0	0	0	0	0	0	0	0	0	0
RP1-232L22__B.1	0	0	0	0	0	0	0	0	0	0	0	0	0	0	0	0	0	0	0	0	0	0	0	0	0	0	0	0	0	0
RP1-232L24.1	1	0	0	0	0	0	0	0	0	0	0	0	0	0	0	0	0	0	0	1	0	0	0	0	0	1	0	0	0	0
RP1-232L24.2	0	0	0	0	0	0	0	0	0	0	0	0	0	0	0	0	0	0	0	0	0	0	0	0	0	0	0	0	0	0
RP1-232L24.4	8	1	0	2	0	1	0	0	0	0	0	1	1	2	1	2	0	2	0	0	0	1	3	0	0	1	0	0	0	1
RP1-232L24.5	0	0	0	0	0	0	0	0	0	0	0	0	0	0	0	0	0	0	0	0	0	0	0	0	0	0	0	0	0	0
RP1-241P17.4	5	0	0	4	4	0	0	0	0	5	0	5	0	16	0	0	0	11	0	6	0	0	0	3	0	0	0	0	0	0
RP1-241P17.7	0	0	0	0	0	0	0	0	0	0	0	0	0	0	0	0	0	0	0	0	3	0	0	0	0	0	0	0	0	0
RP1-249C1.1	0	0	0	0	0	0	0	0	0	0	0	0	0	0	0	0	0	0	0	0	0	0	0	0	0	0	0	0	0	0
RP1-249H1.3	0	0	0	0	1	0	0	0	0	0	0	2	1	3	1	0	0	0	0	0	1	1	0	0	0	1	0	0	0	0
RP1-253B10.1	0	0	0	0	0	0	0	0	0	0	0	0	0	0	0	0	0	1	0	0	0	0	1	0	0	0	0	0	0	0
RP1-253B10.2	0	0	0	0	0	0	0	0	0	0	0	0	0	0	0	0	0	0	0	0	0	0	0	0	0	0	0	0	0	0
RP1-258N20.3	0	0	0	0	1	0	0	0	0	0	0	0	0	0	0	0	0	0	0	0	0	0	0	0	0	0	0	0	0	0
RP1-261D10.1	1	0	0	0	0	0	0	0	0	0	5	0	0	0	0	0	0	0	0	0	0	0	0	0	0	1	0	0	0	0
RP1-261G23.4	1	0	0	0	0	0	0	0	0	0	0	1	0	0	0	0	0	0	0	0	0	0	1	0	0	1	0	0	0	0
RP1-263J7.2	0	0	0	0	0	0	0	0	0	0	0	0	0	0	0	0	0	0	0	0	0	0	0	0	0	0	0	0	0	0
RP1-267D11.1	0	0	0	0	0	0	0	0	0	0	0	0	0	0	0	0	0	0	0	0	0	0	0	0	0	0	0	0	0	0
RP1-269O5.3	0	0	0	0	0	0	0	0	0	0	0	0	0	0	0	0	0	0	0	0	0	0	0	0	0	0	0	0	0	0
RP1-272E8.1	0	0	0	1	0	1	0	0	2	0	0	0	0	0	0	0	0	0	0	4	0	0	0	0	0	0	0	0	0	0
RP1-272E8.2	0	0	0	0	0	0	0	0	0	0	0	0	0	0	0	0	0	0	0	0	0	0	0	0	0	0	0	0	0	0
RP1-273G13.1	15	1	1	0	1	3	1	2	2	1	0	0	2	4	2	1	0	2	2	5	0	2	2	2	0	1	5	0	0	0
RP1-273G13.2	11	0	0	0	2	2	2	0	2	0	1	0	0	0	1	1	1	1	0	2	1	1	5	0	0	4	10	0	0	0
RP1-273P12.1	0	0	0	0	0	0	0	0	0	0	0	0	0	0	0	0	0	0	0	0	0	0	0	0	0	0	0	0	0	0
RP1-274L7.3	0	0	0	0	0	0	0	0	0	0	0	0	0	0	0	0	0	0	0	0	0	0	0	0	0	0	0	0	0	0
RP1-274L7.4	63	0	46	0	0	1	15	46	1	4	13	9	23	0	15	0	1	0	26	20	27	14	0	0	4	33	0	0	5	0
RP1-276J11.2	0	0	0	0	1	0	0	0	0	0	0	0	0	0	0	0	0	0	0	0	0	0	0	0	0	0	0	0	0	0
RP1-276J11.3	0	0	0	0	0	0	0	0	0	0	0	0	0	0	0	0	0	0	0	0	0	0	0	0	0	0	0	0	0	0
RP1-278E11.3	42	5	0	1	6	3	4	5	8	4	6	8	1	19	2	7	4	6	4	33	3	0	30	0	3	6	4	3	2	5
RP1-27C22.1	0	0	0	0	0	0	0	0	0	0	0	0	0	0	0	0	0	0	0	0	0	0	0	0	0	0	0	0	0	0
RP1-27O5.3	28	0	1	22	53	7	4	0	0	7	27	3	7	0	0	0	0	2	0	26	5	1	0	0	3	0	4565	0	0	11
RP1-281E18.1	0	0	0	0	0	0	0	0	0	0	0	0	0	0	0	0	1	0	0	0	0	0	0	0	0	0	0	0	0	0
RP1-281H8.3	0	0	0	0	1	0	0	0	0	0	0	0	0	0	0	0	0	2	0	0	0	0	0	0	0	0	0	0	1	0
RP1-283E3.4	45	8	15	15	11	12	22	7	8	0	2	7	27	0	1	36	15	156	15	13	1	16	7	0	12	3	3	15	44	2
RP1-288M22.1	0	0	0	0	0	0	0	0	0	0	0	0	0	0	0	0	0	0	0	0	0	0	0	0	0	0	0	0	0	0
RP1-28C20.1	0	0	0	0	0	0	0	0	0	0	0	0	0	0	0	0	0	0	0	0	0	0	0	0	0	0	0	0	0	0
RP1-290F12.3	0	0	0	0	0	0	0	0	0	0	0	0	0	0	0	0	0	0	0	0	0	0	0	0	0	0	0	0	0	0
RP1-290I10.2	0	0	0	0	0	43	0	0	0	0	0	0	0	1	0	0	0	0	0	0	0	0	0	0	0	0	0	0	0	0
RP1-292B18.1	80	5	2	0	2	5	1	4	6	7	0	8	8	6	1	7	2	6	2	2	1	9	14	0	0	29	0	1	0	3
RP1-292L20.2	0	0	0	0	0	0	0	0	0	0	0	0	0	0	0	0	0	0	0	0	0	0	0	0	0	0	0	0	0	0
RP1-296G17.3	27	7	74	5	2	4	11	16	26	4	14	27	28	0	0	26	6	18	0	13	22	39	13	4	8	11	0	2	18	1
RP1-298M8.1	0	0	0	0	0	0	0	0	0	0	0	0	0	0	0	0	0	0	0	0	0	0	0	0	0	0	0	0	0	0
RP1-300I2.2	0	0	0	0	0	0	0	0	0	0	0	0	0	0	0	0	0	0	0	0	0	0	0	0	0	0	0	0	0	0
RP1-300I2.3	0	0	0	0	0	0	0	0	0	0	0	0	0	0	0	0	0	0	0	0	0	0	0	0	0	0	0	0	0	0
RP1-302D9.5	0	0	0	0	0	0	0	0	0	0	0	0	0	0	0	0	0	0	0	0	0	0	0	0	0	0	0	0	0	0
RP1-302G2.5	0	0	0	0	0	0	0	0	0	0	0	0	0	0	0	0	0	0	0	0	0	0	2	0	0	0	0	0	0	0
RP1-303A1.1	0	0	0	0	0	0	1	1	0	0	0	1	2	0	0	0	0	0	0	0	0	2	0	0	0	0	0	0	0	0
RP1-305B16.3	0	0	0	0	0	0	0	0	0	0	0	0	0	0	0	0	0	0	0	0	0	0	0	0	0	0	0	0	0	0
RP1-305G21.1	0	0	0	0	0	0	0	0	0	0	0	0	0	0	0	0	0	0	0	0	0	0	0	0	0	0	0	0	0	0
RP1-308E4.1	0	0	0	0	0	0	0	0	0	0	0	0	0	0	0	0	0	0	0	0	1	0	0	0	0	1	0	0	0	0
RP1-309K20.6	1	0	0	0	0	0	0	0	0	0	0	0	0	0	0	0	0	0	0	0	0	0	0	0	0	0	0	0	0	0
RP1-313L4.4	0	0	0	0	0	0	0	0	0	0	0	0	0	0	0	0	0	0	0	0	0	0	0	0	0	0	0	0	0	0
RP1-315G1.1	0	0	0	0	0	0	0	0	0	0	0	0	0	0	0	0	0	0	0	0	0	52	0	0	0	0	0	0	0	0
RP1-317E23.6	0	0	0	0	0	0	0	0	0	0	0	0	0	0	0	0	0	0	0	0	0	0	0	0	0	0	0	0	0	0
RP1-319M7.2	0	0	0	0	0	0	0	1	0	0	0	0	0	0	0	0	0	0	0	0	0	0	0	0	0	0	0	0	0	0
RP1-31B8.1	0	0	0	0	0	0	0	0	0	0	0	0	0	0	0	0	0	0	0	0	0	0	0	0	0	0	0	0	0	0
RP1-321E8.4	0	0	0	0	0	0	0	0	0	0	0	0	0	0	0	0	0	0	0	0	0	0	0	0	0	0	0	0	0	0
RP1-321E8.5	0	9	0	8	66	0	96	375	0	0	0	0	128	0	0	0	88	0	0	0	0	0	0	0	15	0	0	0	0	0
RP1-32I10.11	59	0	0	0	0	0	0	0	0	0	0	0	0	0	0	0	0	0	0	0	0	0	0	0	0	0	0	0	0	0
RP1-34B20.19	0	0	0	0	0	0	0	0	0	0	0	0	0	0	0	0	0	0	0	0	0	0	0	0	0	0	0	0	0	0
RP1-34B20.21	71	2	2	3	1	0	4	125	105	1	2	0	1	0	139	0	0	7	0	19	1	1	0	0	1	109	1	2	241	2
RP1-34B20.4	1	0	0	0	0	0	0	0	0	0	0	0	0	0	0	0	0	3	0	1	0	0	0	0	0	0	1	0	3	0
RP1-34L19.1	46	20	77	43	10	64	9	49	30	22	5	32	31	11	12	1	24	15	29	88	9	13	16	22	33	11	0	0	1	0
RP1-37E16.12	0	0	0	0	0	0	0	0	0	0	0	0	0	0	0	0	0	0	0	0	0	0	0	0	0	0	0	0	0	0
RP1-37M3.8	0	59	0	0	0	0	0	0	0	0	0	0	0	0	0	0	0	0	0	0	0	0	0	0	0	0	0	0	0	0
RP1-37N7.5	0	0	0	0	0	0	0	0	0	0	0	0	0	0	0	0	0	0	0	0	0	0	0	0	0	0	0	0	0	0
RP1-37N7.6	0	0	0	0	0	0	0	0	0	0	0	0	0	0	0	0	0	0	0	0	0	0	0	0	0	0	0	0	0	0
RP1-37N7.7	0	0	0	0	0	0	0	0	0	0	0	0	0	0	0	0	0	0	0	0	0	0	0	0	0	0	0	0	0	0
RP1-39G22.4	0	0	0	0	0	0	0	0	0	0	0	0	0	0	0	0	0	0	0	0	0	0	0	0	0	0	0	0	0	0
RP1-3E10.2	0	0	0	0	0	0	0	0	0	0	0	0	0	0	0	0	0	0	0	0	0	0	0	0	0	0	0	0	0	0
RP1-40G4P.1	18	11	0	2	7	1	9	3	2	0	3	4	5	18	4	8	4	7	2	17	6	3	19	3	0	21	1	3	1	0
RP1-43O17.1	0	0	0	0	0	0	0	0	0	0	0	0	0	1	0	0	0	0	0	0	0	0	0	0	0	0	0	0	0	0
RP1-43O17.2	0	0	0	0	0	0	0	0	0	0	0	0	0	0	0	0	0	0	0	0	0	0	0	0	0	0	0	0	0	0
RP1-47A17.1	1	0	0	0	0	0	0	0	0	0	0	0	0	0	0	0	0	0	0	0	0	0	0	0	0	0	0	0	0	0
RP1-48J14.1	0	0	0	0	0	0	0	0	0	0	0	0	0	0	0	0	0	0	0	0	0	0	0	0	0	0	0	0	0	0
RP1-49C23.1	3	0	0	0	0	0	1	1	0	0	0	0	0	2	0	0	0	1	0	0	0	0	0	0	0	3	0	0	0	1
RP1-4G17.5	0	0	0	0	0	0	1	0	0	0	0	0	0	0	0	0	0	0	0	0	0	0	0	0	0	32	0	0	0	0
RP1-50A13.1	0	0	0	0	0	0	0	0	0	0	0	0	0	0	0	0	0	0	0	0	0	0	0	0	0	0	0	0	0	0
RP1-52D1.1	2	0	0	0	0	1	0	0	1	0	0	0	0	1	0	1	0	4	0	8	0	0	1	0	0	0	0	1	1	0
RP1-52J10.9	0	0	0	0	0	0	0	0	0	0	0	0	0	0	0	0	0	0	0	0	0	0	0	0	0	0	0	0	0	0
RP1-53C18.3	0	0	0	0	0	0	0	0	0	0	0	0	0	0	0	0	0	0	0	0	0	0	0	0	0	0	0	0	0	0
RP1-56K13.6	0	0	0	0	0	0	0	0	0	0	0	0	0	0	0	0	0	0	0	0	0	0	0	0	0	0	0	0	0	0
RP1-57E3.1	0	0	0	0	0	0	0	0	0	0	0	0	0	0	0	0	0	0	0	0	0	0	0	0	0	0	0	0	0	0
RP1-59B16.1	0	0	0	0	0	0	0	0	0	0	0	0	0	0	0	0	0	0	0	0	0	0	0	0	0	0	0	0	0	0
RP1-60G11.1	0	0	0	0	0	0	0	0	0	0	0	0	0	0	0	0	0	0	0	0	0	0	0	0	0	0	0	0	0	0
RP1-62D2.4	0	0	0	0	0	0	0	0	0	0	0	0	0	0	0	0	0	0	0	0	0	0	0	0	0	0	0	0	0	0
RP1-63P18.2	0	0	0	0	0	0	0	0	0	0	0	0	0	0	0	0	0	0	0	0	0	0	0	0	0	0	0	0	0	0
RP1-66C13.1	0	0	0	0	0	0	0	0	0	0	0	0	0	0	0	0	0	0	0	0	0	0	12	0	0	0	0	0	1	0
RP1-66C13.2	0	0	0	0	0	0	0	0	0	0	0	0	0	0	0	0	0	0	0	0	0	0	0	0	0	0	0	0	0	0
RP1-66C13.4	0	0	0	0	0	0	0	0	0	0	0	0	0	0	0	0	0	0	0	0	0	0	0	0	0	0	0	0	0	0
RP1-66H9.1	0	0	0	0	0	0	0	0	0	0	0	0	0	0	0	0	0	0	0	0	0	0	0	0	0	0	0	0	0	0
RP1-69B13.2	0	0	0	0	0	0	0	0	0	0	0	0	0	0	0	0	0	1	0	0	0	0	0	0	0	0	0	0	0	0
RP1-69E11.3	0	0	0	0	0	0	0	0	0	0	0	0	0	0	0	0	0	0	0	0	0	0	0	0	0	0	0	0	0	0
RP1-6P5.2	0	0	0	0	0	0	0	0	0	1	0	0	0	0	0	0	0	0	0	0	0	0	0	0	0	0	0	0	0	0
RP1-72A23.1	0	0	0	0	0	0	0	0	1	0	0	0	0	0	0	0	0	0	0	0	0	0	0	0	0	0	0	0	0	0
RP1-72A23.3	0	0	0	0	0	0	0	1	0	0	0	1	0	1	2	0	0	0	0	1	0	0	2	0	0	0	0	0	0	0
RP1-72E17.2	0	0	0	0	0	0	0	0	0	0	0	0	0	0	0	0	0	0	0	0	0	0	0	0	0	0	0	0	0	0
RP1-73A14.1	0	0	0	0	0	0	0	0	0	0	0	0	0	0	0	0	0	0	0	0	0	0	0	0	0	0	0	0	0	0
RP1-73A14.2	0	0	0	0	0	0	0	0	0	0	0	0	0	0	0	0	0	0	0	0	0	0	0	0	0	0	0	0	0	0
RP1-76C18.1	4	17	146	28	0	2	53	189	47	10	40	0	0	0	0	1	42	0	198	176	73	8	0	66	24	45	0	19	6	7
RP1-7G5.5	0	2	0	0	0	0	0	0	0	0	0	0	0	0	0	0	0	0	0	0	0	0	0	0	0	0	0	0	0	0
RP1-81D8.4	0	0	0	0	0	0	0	0	0	0	0	0	0	0	0	0	0	0	0	0	0	0	0	0	0	0	0	0	0	0
RP1-81D8.5	0	0	0	0	0	0	0	0	0	0	0	0	0	0	0	0	0	0	0	0	0	0	0	0	0	0	0	0	0	0
RP1-81D8.6	0	0	0	0	0	0	0	0	0	0	0	0	0	0	0	0	0	0	0	0	0	0	0	0	0	0	0	0	0	0
RP1-85D24.1	0	0	0	0	0	0	0	0	0	0	0	0	0	0	0	0	0	0	0	0	0	0	0	0	0	0	0	0	0	0
RP1-85D24.2	6	0	0	0	0	0	0	0	4	0	0	0	0	0	0	0	0	0	0	0	1	0	0	0	0	0	0	0	0	0
RP1-85D24.3	8	0	0	0	0	0	0	0	0	0	0	0	0	0	0	0	0	0	0	0	0	0	0	0	0	0	0	0	0	0
RP1-85D24.4	0	0	0	0	0	0	0	0	0	0	0	0	0	0	0	0	0	0	0	0	0	0	0	0	0	0	0	0	0	0
RP1-89D4.1	4	2	0	0	0	5	0	3	1	0	0	4	7	5	0	1	5	3	2	1	1	0	4	0	0	10	0	2	1	0
RP1-8B22.2	0	0	0	0	0	0	0	0	0	0	0	0	0	0	0	0	0	0	0	0	0	0	0	0	0	0	0	0	0	0
RP1-90J20.10	0	0	0	0	0	0	0	0	0	0	0	0	0	0	0	0	0	0	0	0	0	0	0	0	0	0	0	0	0	0
RP1-90J20.14	0	0	0	0	0	0	0	0	0	0	0	0	0	0	0	0	0	0	0	0	0	0	0	0	0	0	0	0	0	0
RP1-90J4.2	0	0	0	0	0	0	0	0	0	0	0	0	0	0	0	0	0	0	0	0	0	0	0	0	0	0	0	0	0	0
RP1-90J4.3	0	0	0	0	0	0	0	0	0	0	0	0	0	0	0	0	0	0	0	0	0	0	0	0	0	0	0	0	0	0
RP1-91J24.1	0	0	0	0	0	0	0	0	0	0	0	0	0	0	0	0	0	0	0	0	0	0	0	0	0	0	0	0	0	0
RP1-91N13.1	0	0	0	0	0	0	0	0	0	0	0	0	0	0	0	0	0	0	0	0	0	0	0	0	0	0	0	0	0	0
RP1-92C4.1	0	0	0	0	0	0	0	0	0	0	0	0	0	0	0	0	0	0	0	0	0	0	0	0	0	0	0	0	0	0
RP1-93L7.4	0	0	0	0	0	0	0	0	0	0	0	0	0	0	0	0	0	0	0	0	0	0	0	0	0	0	0	0	0	0
RP1-95L4.2	0	0	0	0	0	0	0	0	0	0	0	0	0	0	0	0	0	0	0	0	0	0	0	0	0	0	0	0	0	0
RP1-95L4.3	1	0	0	0	0	0	0	0	0	0	0	1	0	0	2	0	0	0	0	0	0	0	0	4	0	1	0	0	0	0
RP1-95L4.4	0	0	0	0	0	0	0	0	0	0	0	0	0	0	0	0	0	0	0	0	0	0	0	0	0	0	0	0	0	0
RP1-96H9.5	5	0	0	0	0	0	0	2	1	0	0	0	0	0	0	1	0	1	8	0	0	0	1	0	0	2	0	0	0	0
RP1-97D16.1	0	0	0	0	0	0	0	0	0	178	0	0	0	0	0	0	0	0	0	0	0	0	1	1	1	882	0	0	0	0
RP1-99E18.2	14	0	1	0	0	0	0	0	0	0	0	0	2	0	0	0	0	0	0	0	0	0	0	0	0	0	0	0	0	0
RP11-1003J3.1	0	0	0	0	0	0	0	0	0	0	0	0	0	0	0	0	0	0	0	0	0	0	0	0	0	0	0	0	0	0
RP11-1006G14.3	0	3	0	0	0	0	0	0	0	0	0	0	0	0	0	0	0	0	0	0	0	0	0	0	0	0	0	0	0	0
RP11-1006G14.5	0	0	0	0	0	0	0	0	0	0	0	0	0	0	0	0	0	0	0	0	3	0	0	0	0	0	0	0	0	0
RP11-1007J8.1	0	0	0	0	0	0	0	0	0	0	35	0	0	0	0	0	0	0	0	0	0	0	0	0	0	0	0	0	0	0
RP11-1008M1.1	0	0	0	0	0	0	0	0	0	0	0	0	0	0	0	0	0	0	0	0	0	0	0	0	0	0	0	0	0	0
RP11-100E13.3	0	0	0	0	0	0	0	0	0	0	0	0	0	0	0	0	0	0	0	0	0	0	0	0	0	0	0	0	0	0
RP11-100G15.10	0	0	0	0	0	0	0	0	0	0	0	0	0	0	0	0	0	0	0	0	0	0	0	0	0	0	0	0	0	0
RP11-100G15.12	0	0	0	0	0	0	0	0	0	0	0	0	0	0	0	0	0	0	0	0	0	0	0	0	0	0	0	0	0	4
RP11-100G15.7	0	0	0	0	0	0	0	0	0	0	0	0	0	0	0	0	0	0	0	0	0	0	0	0	0	0	0	0	0	0
RP11-100N21.1	52	15	5	0	12	7	3	20	28	8	6	14	20	12	7	10	27	11	10	11	13	7	22	9	0	20	0	5	2	8
RP11-100N3.2	0	0	0	0	0	0	0	0	0	0	0	0	0	0	0	0	0	0	0	0	0	0	0	0	0	0	0	0	0	0
RP11-1012A1.10	0	0	0	0	0	0	0	0	0	0	0	0	0	0	0	0	0	0	0	0	0	0	0	0	0	0	0	0	0	0
RP11-1012A1.4	0	0	0	0	0	0	1	0	0	0	0	37	6	0	0	0	0	0	0	5	0	0	1	0	0	0	0	0	0	0
RP11-1012A1.7	1	0	0	0	1	0	0	0	0	0	0	0	0	0	0	0	0	0	0	0	1	0	0	0	0	1	0	0	0	0
RP11-1016B18.1	17	5	104	16	17	30	5	6	18	4	4	17	1	16	34	0	19	24	10	14	4	6	14	8	12	2	0	1	8	0
RP11-1017G21.3	0	0	0	0	0	0	0	0	0	0	0	0	0	0	0	0	0	0	0	0	0	0	0	0	0	0	0	0	0	0
RP11-1018J11.1	1	3	0	0	1	3	1	1	0	1	0	0	3	2	0	4	1	2	0	2	0	1	1	0	0	1	0	1	3	1
RP11-101B14.1	0	0	0	0	0	0	0	0	0	0	0	0	0	0	0	0	0	0	0	0	0	0	0	0	0	0	0	0	0	0
RP11-101B14.4	0	0	0	0	0	0	0	0	0	0	0	0	0	0	0	0	0	0	0	0	0	0	0	0	0	0	0	0	0	0
RP11-101E19.7	0	0	0	0	0	0	0	0	0	0	0	0	0	0	0	0	0	0	0	0	0	0	0	0	0	0	0	0	0	0
RP11-101E19.8	0	0	0	0	0	0	0	0	0	0	0	0	0	0	0	0	0	0	0	0	0	0	0	0	0	0	0	0	0	0
RP11-101E3.5	0	0	0	0	0	0	0	0	0	0	0	0	0	0	0	0	0	0	0	0	0	0	0	0	0	0	0	0	0	0
RP11-101E5.2	0	0	0	0	0	0	0	0	0	0	0	0	0	0	0	0	0	0	0	0	0	0	0	0	0	0	0	0	0	0
RP11-101E5.7	0	0	0	0	0	0	0	0	0	0	0	0	0	0	0	0	0	0	0	0	0	0	0	0	0	0	0	0	0	0
RP11-101K23.1	0	0	0	0	0	0	0	0	0	0	0	0	0	0	0	0	0	0	0	0	0	0	0	0	0	0	0	0	0	0
RP11-101O6.2	0	0	0	29	0	0	98	0	0	0	0	0	0	0	0	0	0	0	0	0	0	0	0	0	0	0	0	0	0	0
RP11-101P17.14	0	0	0	0	0	0	0	0	0	0	0	0	0	0	0	0	1	0	0	0	0	0	0	0	0	0	1	0	0	0
RP11-101P17.15	0	0	0	0	0	0	0	0	0	0	0	0	0	0	0	0	0	0	0	0	0	0	0	0	0	0	0	0	0	0
RP11-1021N1.1	60	0	0	2	0	6	0	16	0	0	0	2	0	0	0	2	12	0	72	12	0	0	0	0	0	0	0	2	0	0
RP11-1021O19.2	0	0	0	0	0	0	0	0	0	0	0	0	0	0	0	0	0	0	0	0	0	0	0	0	0	0	0	0	0	0
RP11-1023L17.1	92	0	3	43	0	1	12	0	2	5	0	0	7	6	6	0	1	4	0	6	0	44	0	0	5	4	0	92	7	0
RP11-1023L17.2	3	0	0	0	0	0	0	0	0	0	0	0	0	0	0	0	0	2	0	0	0	0	0	0	0	0	0	0	0	0
RP11-1029F8.1	0	152	0	0	0	0	0	0	0	0	0	0	0	0	0	0	0	1	0	0	0	0	0	0	0	0	0	0	0	0
RP11-1029M24.1	0	0	0	0	0	0	0	1	2	1	1	1	1	0	0	0	0	1	1	0	2	0	2	4	0	1	0	0	0	0
RP11-1029M24.4	0	0	0	0	1	0	0	0	0	0	0	0	0	0	0	0	0	2	0	1	0	0	0	0	0	0	0	1	0	0
RP11-102D18.1	0	0	0	0	0	0	0	0	0	0	0	0	0	0	0	0	0	0	0	0	0	0	0	0	0	0	0	0	0	0
RP11-102M11.1	770	15	10	434	2	0	0	0	1	82	0	0	0	0	0	1	0	1	0	0	0	587	1	6	0	824	0	3	1	0
RP11-1030E3.2	0	0	0	0	0	0	0	0	0	0	0	0	0	0	0	0	0	0	0	0	0	0	0	0	0	0	0	0	0	0
RP11-1033H12.3	0	0	0	0	0	0	0	0	0	0	0	0	0	0	0	0	0	0	0	0	0	0	0	0	0	0	0	0	0	0
RP11-1035H13.3	4558	683	872	0	0	965	0	117	2514	0	0	0	0	0	2010	1724	1478	337	1362	554	4	9	0	1087	0	0	0	0	0	176
RP11-1036E20.7	0	0	0	0	0	0	0	0	0	0	0	0	0	0	0	0	0	0	0	0	0	0	0	0	0	0	0	0	0	0
RP11-1036F1.1	1	0	0	0	0	1	0	0	0	1	0	0	1	0	0	1	0	0	0	3	0	0	1	0	0	0	0	1	0	1
RP11-1037D22.1	0	0	0	0	0	0	0	0	0	0	0	0	0	0	0	0	0	0	0	0	0	0	0	0	0	0	0	0	0	0
RP11-103C3.2	0	0	0	0	0	0	0	0	0	0	0	0	0	0	0	0	0	0	0	0	0	0	0	0	0	0	0	0	0	0
RP11-1042B17.1	1	0	0	0	0	0	0	0	0	0	0	2	0	2	0	0	0	0	0	1	0	0	0	0	0	0	0	0	0	0
RP11-1042B17.2	0	0	0	0	0	0	0	0	0	0	0	0	0	0	0	0	0	0	0	0	0	1	0	0	0	0	0	0	0	0
RP11-1042B17.4	0	0	0	0	0	0	0	0	0	0	0	0	0	0	0	0	0	0	0	0	0	0	0	0	0	0	0	0	0	0
RP11-1046B16.1	1	0	0	0	0	0	0	0	0	0	0	1	1	0	0	0	0	0	0	0	0	0	0	0	0	0	0	0	0	0
RP11-104C4.2	2	0	0	0	0	0	0	0	0	0	0	0	0	0	0	0	0	0	0	0	0	0	0	0	0	0	0	0	0	1
RP11-104C4.4	0	0	0	0	0	0	0	0	0	0	0	0	0	0	0	0	0	0	0	0	0	0	0	0	0	0	0	0	0	0
RP11-104C4.6	0	0	0	0	2	0	0	0	0	0	0	0	0	0	0	0	0	0	0	0	1	0	0	0	0	0	0	0	0	0
RP11-104D21.1	0	0	0	0	0	0	0	0	0	0	0	0	0	0	0	0	0	0	0	0	0	0	0	0	0	0	0	0	0	0
RP11-104D21.2	0	0	0	0	0	0	0	0	0	0	0	0	0	0	0	0	0	0	0	0	0	0	0	0	0	0	0	0	0	0
RP11-104D3.2	17	5	7	0	7	1	1	1	2	0	0	1	4	17	1	1	0	5	1	6	0	4	3	0	0	15	0	2	3	0
RP11-104G3.2	69	0	0	0	0	2	0	0	0	0	0	0	17	0	0	1	0	0	0	99	9	0	0	0	0	0	0	0	3	0
RP11-104G3.7	0	0	0	0	0	0	0	0	0	0	0	0	1	0	0	0	0	4	0	0	0	0	0	0	0	0	0	0	0	0
RP11-104H15.12	0	0	0	0	0	0	0	0	0	0	0	0	0	0	0	0	0	0	0	0	0	0	0	0	0	0	0	0	0	0
RP11-1053O12.1	0	0	0	0	0	0	0	0	0	0	0	0	0	0	0	0	0	0	0	0	0	0	0	0	0	0	0	0	0	0
RP11-1057N3.2	0	0	0	0	0	0	0	0	0	0	0	0	0	0	0	0	0	0	0	0	0	0	0	0	1	0	0	0	0	0
RP11-1058G23.1	0	0	0	0	0	0	0	0	0	0	0	0	0	0	0	0	0	0	0	0	0	0	0	0	0	0	0	0	0	0
RP11-1059L18.1	0	0	0	0	0	0	0	0	0	0	0	0	0	0	0	0	0	0	0	0	0	0	0	0	0	0	0	0	0	0
RP11-105L10.1	0	0	0	0	0	0	0	0	0	0	0	0	0	0	0	0	0	0	0	0	0	0	0	0	0	0	0	0	0	0
RP11-1060J15.3	0	0	0	0	0	0	0	0	0	0	0	0	0	0	0	0	0	0	0	0	0	0	0	0	0	0	0	0	0	0
RP11-1060J15.5	0	0	0	0	0	0	0	0	1	0	0	0	0	0	1	0	0	0	0	0	0	0	2	0	0	1	0	0	0	0
RP11-106D4.3	0	0	0	0	0	0	0	0	0	0	0	0	0	0	0	0	0	0	0	0	0	0	0	0	0	0	0	0	0	0
RP11-106E7.1	0	0	0	0	0	0	0	0	0	0	0	0	0	0	0	0	0	0	0	0	0	0	0	0	0	0	0	0	0	0
RP11-106J23.1	96	0	0	0	2	0	0	0	1	0	0	1	0	1	0	0	0	0	0	0	0	0	2	0	0	1	0	0	0	0
RP11-106M3.2	0	0	0	0	0	0	0	0	0	1	0	0	0	0	0	0	0	0	0	0	0	0	0	0	0	0	0	0	0	0
RP11-106M3.5	0	0	0	0	0	0	0	0	0	0	0	0	0	0	0	0	0	0	0	0	0	0	0	0	0	0	0	0	0	0
RP11-106M7.4	2	2	0	0	0	1	0	3	1	0	1	0	0	3	3	1	0	1	0	2	1	1	1	1	0	0	0	0	0	1
RP11-1070A24.1	0	0	0	0	0	0	0	0	0	0	0	0	0	0	0	0	0	0	0	0	0	0	0	0	0	0	0	0	0	0
RP11-1070B7.1	6	0	0	3	0	0	70	0	5	0	0	0	33	0	0	9	4	0	468	0	7	13	29	0	0	0	0	0	0	0
RP11-1070B7.2	0	0	0	0	0	0	0	0	0	0	0	0	0	0	0	0	0	0	0	0	0	0	0	0	0	0	0	0	0	0
RP11-1070B7.3	3	356	0	0	108	0	0	596	0	0	6	0	0	0	5	0	0	0	7	0	0	0	0	3	0	0	0	0	0	0
RP11-1072C15.1	0	0	3	0	0	0	0	0	0	0	0	0	0	0	0	0	0	0	0	0	1	0	0	0	0	0	0	0	0	0
RP11-1072C15.7	0	0	0	0	0	0	0	0	0	0	0	0	0	0	0	0	0	0	0	0	0	0	0	0	0	0	0	0	0	0
RP11-1072N2.2	0	0	0	0	0	0	0	0	0	0	0	0	0	0	0	0	0	0	0	0	0	0	0	0	0	0	1	0	0	0
RP11-1072N2.4	0	0	0	0	0	0	0	0	0	0	0	0	0	0	0	0	0	0	0	0	0	0	0	0	0	0	0	0	0	0
RP11-1074O12.1	7	0	0	0	11	0	0	0	0	0	6	0	5	1	0	0	0	4	0	0	1	0	0	0	18	0	0	0	0	0
RP11-1079J22.1	0	0	0	0	0	0	0	0	0	0	0	0	0	0	0	0	0	0	0	0	0	0	0	0	0	0	0	0	0	0
RP11-1079K10.1	0	0	0	0	0	1	0	0	1	0	0	0	0	0	0	0	0	0	0	0	0	0	0	0	0	0	0	0	0	0
RP11-107C10.1	0	0	0	0	0	0	0	0	0	0	0	0	0	0	0	0	0	0	0	0	0	0	0	0	0	0	0	0	0	0
RP11-107C16.2	0	0	0	0	0	0	0	0	0	0	0	0	0	0	0	0	0	0	0	0	0	0	0	0	0	0	0	0	0	0
RP11-107E21.1	0	0	0	0	0	0	0	0	0	0	0	0	0	0	0	0	0	0	0	0	0	0	0	0	0	0	0	0	0	0
RP11-107F6.4	1	0	0	0	1	0	0	3	0	0	0	2	1	0	0	0	0	0	0	0	0	0	0	0	0	0	0	1	0	0
RP11-107G24.3	0	0	0	0	0	0	0	0	0	0	0	0	0	0	0	0	0	0	0	0	0	0	0	0	0	0	0	0	0	0
RP11-107K17.2	0	0	0	0	0	0	0	0	0	0	0	0	0	0	0	0	0	0	0	0	0	0	0	0	0	0	0	0	0	0
RP11-107P7.1	0	0	0	0	0	0	0	0	0	0	0	0	0	0	0	0	0	0	0	0	0	0	0	0	0	0	0	0	0	0
RP11-107P7.2	0	0	0	0	0	0	0	0	0	0	0	0	0	0	0	0	0	0	0	0	0	0	0	0	0	0	0	0	0	0
RP11-107P7.6	0	0	0	0	0	2	0	0	0	0	0	0	0	0	0	0	0	0	0	0	0	0	0	0	0	0	0	0	0	0
RP11-1081K18.1	0	0	0	0	0	0	0	0	0	0	0	0	0	0	0	0	0	0	0	0	0	0	0	0	0	0	0	0	0	0
RP11-1081L13.3	0	0	0	0	0	0	0	0	0	0	0	0	0	0	0	0	0	0	0	0	0	0	0	0	0	0	0	0	0	0
RP11-1081L13.5	0	0	0	0	0	0	0	0	0	0	0	0	0	0	0	0	0	0	0	0	0	0	0	0	0	0	0	0	0	0
RP11-1081M5.3	0	0	0	0	0	0	0	0	0	0	0	0	0	0	0	0	0	0	0	0	0	0	0	0	0	0	0	0	0	0
RP11-1082I11.2	0	0	0	0	0	0	0	0	0	0	0	0	0	0	2	0	0	0	0	0	0	0	0	0	0	0	0	0	0	0
RP11-1082L8.1	0	0	0	0	0	3	0	0	0	0	0	0	0	0	0	0	0	0	0	0	0	0	0	0	0	0	0	0	0	0
RP11-1084A12.1	2	0	0	0	0	0	0	0	0	0	0	0	0	0	0	0	0	0	0	0	0	0	0	0	0	0	0	0	0	82
RP11-1084J3.1	0	0	0	0	0	0	0	0	1	1	0	0	0	2	0	0	0	0	0	0	0	0	0	0	0	0	0	0	0	0
RP11-1084J3.3	0	0	0	0	0	0	0	0	0	0	0	0	0	0	0	0	0	0	0	0	0	0	0	0	0	0	0	0	0	0
RP11-1085N6.1	0	0	0	0	0	0	0	0	0	0	0	1	0	0	0	0	0	0	0	3	0	0	0	0	0	0	0	0	0	0
RP11-108A14.2	0	0	0	0	0	0	0	0	0	0	0	0	0	0	0	0	0	0	0	0	0	0	0	0	0	0	0	0	0	0
RP11-108B14.1	0	0	0	0	2	0	0	0	0	0	0	0	0	0	0	0	0	0	0	0	0	0	0	0	0	1	0	0	0	0
RP11-108B14.4	0	1	0	0	0	0	1	0	0	0	0	0	0	0	0	0	0	0	0	0	0	0	0	0	0	0	1	0	0	0
RP11-108F13.2	0	0	0	0	0	0	0	0	0	0	0	0	0	0	0	0	0	0	0	1	0	0	0	0	0	0	0	0	0	0
RP11-108F14.1	0	0	0	0	0	0	0	0	0	0	0	0	0	0	0	0	0	0	0	0	0	0	0	0	0	0	0	0	0	0
RP11-108K14.8	0	0	0	0	0	0	0	0	0	0	0	0	0	0	0	0	0	0	0	0	0	0	0	0	0	0	0	0	0	0
RP11-108K3.5	1	0	0	0	2	0	1	0	0	2	0	1	1	0	0	0	0	3	1	0	1	1	0	0	0	3	0	0	0	0
RP11-108M11.3	0	0	0	0	0	0	0	0	0	0	0	0	0	0	0	0	0	0	0	0	0	0	0	0	0	0	0	0	0	0
RP11-108M12.2	0	0	0	0	0	0	0	0	0	0	0	0	0	0	0	0	0	0	0	0	0	0	0	0	0	0	0	0	0	0
RP11-108M9.5	0	0	0	0	0	0	0	0	0	0	0	0	32	0	0	0	0	0	0	123	0	0	0	0	0	0	0	0	0	0
RP11-108N13.1	0	0	0	0	0	0	0	0	0	0	0	0	0	0	0	0	0	0	0	0	0	0	0	0	0	0	0	0	0	0
RP11-108O10.8	0	0	0	0	0	0	0	0	0	0	0	0	0	0	0	0	0	28	0	0	0	9	0	0	0	0	0	0	0	0
RP11-1094M14.1	7	0	0	0	1	1	0	1	1	0	0	3	0	4	0	1	0	0	4	0	0	0	2	0	0	0	0	1	0	0
RP11-1094M14.7	0	0	0	0	0	0	0	0	0	1	0	0	0	0	0	0	0	0	0	0	0	0	0	0	3	0	0	0	0	0
RP11-1094M14.8	0	0	0	0	0	0	0	0	0	0	0	0	0	0	0	0	0	0	0	0	0	0	0	0	0	0	0	0	0	0
RP11-1099M24.7	0	0	0	0	0	0	0	0	0	2	0	0	0	0	0	0	0	0	0	0	0	0	0	0	0	0	0	0	0	0
RP11-1099M24.8	1	0	0	0	0	2	0	2	0	0	0	1	5	2	3	0	0	0	0	0	1	2	0	0	1	0	0	1	0	1
RP11-109E12.4	0	0	0	0	0	0	0	0	0	0	0	0	0	0	0	0	0	0	0	0	0	0	0	0	0	0	0	0	0	0
RP11-109F19.1	0	0	0	0	0	0	0	0	0	0	0	0	0	0	0	0	0	0	0	0	0	0	0	0	0	0	0	0	0	0
RP11-109G23.1	0	0	0	0	0	0	0	0	0	0	0	0	0	0	0	0	0	0	0	0	0	0	0	0	0	0	0	0	0	0
RP11-109L13.1	125	2	0	23	0	0	0	0	0	0	0	0	0	0	0	0	0	23	0	0	0	0	0	0	0	0	0	0	0	0
RP11-109L13.5	0	0	0	0	0	0	0	0	0	0	0	0	0	0	0	0	0	0	0	0	0	0	0	0	0	0	0	0	0	0
RP11-109M19.4	0	0	0	0	0	0	0	0	0	0	0	0	0	0	0	0	0	0	0	0	0	0	0	0	0	0	0	0	0	0
RP11-109N23.1	0	0	0	0	0	0	0	0	0	0	0	0	0	0	0	0	0	0	0	0	0	0	0	0	0	0	0	0	0	0
RP11-109N23.5	0	0	0	301	4	0	0	4	0	0	0	0	0	0	0	0	0	0	0	0	11	0	0	0	0	0	0	0	0	38
RP11-109N23.6	0	0	0	0	215	0	0	0	0	15	0	0	0	0	5	0	0	20	0	181	0	0	44	0	0	0	0	0	0	122
RP11-109P14.2	0	0	0	0	0	0	2	0	0	0	0	0	0	0	0	0	0	0	0	0	0	0	0	0	0	0	0	0	0	0
RP11-109P14.8	0	0	0	0	0	0	0	0	0	0	0	0	0	0	0	0	0	0	0	0	0	0	0	0	0	0	0	0	0	0
RP11-10A14.8	0	0	0	0	0	0	0	0	0	0	0	0	0	0	0	0	0	0	0	0	0	0	0	0	0	0	0	0	0	0
RP11-10A2.1	0	0	0	0	0	0	0	0	0	0	0	0	0	0	0	0	0	0	0	0	0	0	0	0	0	0	0	0	0	0
RP11-10A7.1	0	0	0	0	0	0	0	0	0	0	0	0	0	0	0	0	0	0	0	0	0	0	0	0	0	0	0	0	0	0
RP11-10D7.5	14	1	0	0	0	0	0	3	1	0	0	0	0	2	3	0	0	1	0	0	0	0	0	0	0	5	0	1	0	0
RP11-10E6.1	0	0	0	0	0	0	0	0	0	0	0	0	0	0	0	0	0	0	0	0	0	0	0	0	0	0	0	0	0	0
RP11-10F11.2	0	0	0	0	0	0	0	0	0	0	0	0	0	0	0	0	0	0	0	10	0	0	0	0	0	0	0	0	0	0
RP11-10F11.3	0	0	0	0	0	0	0	0	0	0	0	0	0	0	0	0	0	0	0	0	0	0	0	0	0	0	0	0	0	0
RP11-10F11.4	1	0	0	0	1	0	0	0	0	0	0	1	0	0	0	1	0	0	0	1	1	0	0	0	0	0	0	0	0	0
RP11-10G12.1	10	20	2	3	1	5	6	6	2	1	0	8	6	4	1	4	2	8	3	5	3	2	10	0	1	3	1	4	2	0
RP11-10G12.2	0	0	0	0	0	0	3	2	0	0	0	0	0	0	0	0	0	0	0	2	0	0	0	0	0	4	0	1	0	0
RP11-10G15.4	0	0	0	0	0	0	0	0	0	0	0	0	0	0	0	0	0	0	0	0	0	0	0	0	0	0	0	0	0	0
RP11-10I6.2	0	0	0	0	0	0	0	0	0	0	0	0	0	0	0	0	0	0	0	0	0	0	0	0	0	0	0	0	0	0
RP11-10K17.3	0	0	0	0	0	0	0	0	0	0	0	0	0	0	0	0	0	0	0	0	0	0	0	0	0	0	0	0	0	0
RP11-10L12.1	0	0	0	0	0	0	0	0	0	0	0	0	0	0	0	0	0	0	0	0	0	0	4	0	0	1	0	0	0	0
RP11-10L12.2	0	0	0	0	0	0	0	0	0	0	0	0	2	0	0	0	0	0	0	0	0	0	0	0	0	0	0	0	0	0
RP11-10O17.1	1047	36	77	51	40	61	77	124	71	40	108	40	12	12	105	54	20	354	24	157	219	61	22	306	31	133	101	15	34	6
RP11-1100L3.4	0	0	0	0	0	0	0	0	0	0	0	0	0	0	0	0	0	0	0	0	0	0	0	0	0	0	0	0	0	0
RP11-1109M24.12	0	0	0	0	0	11	0	0	0	0	0	0	0	0	0	0	0	0	0	0	0	0	0	0	0	0	0	0	0	0
RP11-1109M24.13	0	0	1	0	0	0	2	2	0	1	0	32	2	4	0	0	0	0	75	1	0	1	0	0	0	1	0	2	0	3
RP11-1109M24.14	4	0	0	7	1	0	0	5	0	0	0	1	5	3	0	2	1	0	0	0	0	2	3	0	0	0	0	0	0	0
RP11-1109M24.15	0	0	0	0	0	0	0	0	0	0	0	0	0	0	0	0	0	0	0	0	0	0	0	0	0	0	0	0	0	0
RP11-1109M24.7	0	0	0	0	0	0	0	0	0	0	0	0	0	2	1	0	0	0	0	0	0	0	0	0	0	0	0	0	0	0
RP11-110F24.1	0	0	0	0	0	0	0	0	0	0	0	0	0	0	0	0	0	0	0	0	0	0	0	0	0	0	0	0	0	0
RP11-110I1.5	0	0	0	0	0	0	0	0	0	0	0	0	0	0	0	0	0	0	0	0	0	0	0	0	0	0	0	0	0	0
RP11-110J1.2	1	1	0	0	0	0	2	0	0	0	0	0	0	0	0	0	0	1	0	0	0	0	1	0	0	0	0	0	0	0
RP11-1110J8.1	0	0	0	0	0	0	0	0	1	0	0	0	0	0	0	0	0	0	0	1	0	0	0	0	0	0	0	0	0	0
RP11-1112G13.3	0	0	0	0	0	0	0	0	0	0	0	0	0	0	0	0	0	0	0	0	0	0	0	0	0	0	0	0	0	0
RP11-1113C11.2	0	0	0	0	0	0	0	0	0	0	0	0	0	0	0	0	0	0	0	0	0	0	0	0	0	0	0	0	0	0
RP11-1113L8.2	0	0	0	0	0	0	0	0	0	0	0	0	0	0	0	0	0	0	0	0	0	0	0	0	0	0	0	0	0	0
RP11-1113L8.6	14	24	85	0	37	12	20	40	5	5	0	25	24	0	15	12	24	10	55	8	4	20	13	2	7	20	29	10	21	1
RP11-1113L8.7	0	0	0	0	0	0	0	0	0	0	0	0	0	0	0	0	0	0	0	0	0	0	0	0	0	0	0	0	0	0
RP11-1114A5.6	0	0	0	0	0	0	0	0	0	0	0	0	0	0	0	0	0	0	0	0	0	0	0	0	0	0	0	0	0	0
RP11-1118M6.2	0	0	0	0	0	0	0	0	0	0	0	0	0	0	0	0	0	0	0	0	0	0	0	0	0	0	0	0	0	0
RP11-111A24.1	0	0	0	0	0	0	0	0	0	0	0	0	0	0	0	0	0	0	0	0	0	0	0	0	0	0	0	0	0	0
RP11-111A24.2	0	0	0	0	0	0	0	0	0	0	0	0	0	0	0	0	0	0	0	0	0	0	0	0	0	0	0	0	0	0
RP11-111E14.2	0	0	0	0	0	0	0	0	0	0	0	0	0	0	0	0	0	0	0	0	0	0	0	0	0	0	0	0	0	0
RP11-111F16.2	0	0	0	0	0	0	0	0	23	0	0	0	0	0	0	3	0	0	0	0	0	0	0	0	0	0	0	0	0	0
RP11-111F5.1	0	0	0	0	0	0	0	0	0	0	0	0	0	0	0	0	0	0	0	0	0	0	0	0	0	0	0	0	0	0
RP11-111F5.2	0	0	0	0	0	0	0	0	0	0	0	0	0	0	0	0	0	0	0	0	0	0	0	0	0	0	0	0	0	0
RP11-111F5.5	140	0	0	2	0	1	0	0	0	0	0	0	157	0	0	97	0	84	0	120	41	0	0	0	1	0	0	5	85	0
RP11-111F5.6	0	0	0	0	0	0	0	0	0	0	0	0	0	0	0	0	0	0	0	0	0	0	0	0	23	0	0	47	0	0
RP11-111G20.3	0	0	0	0	0	0	0	0	0	0	0	0	0	0	0	0	0	0	0	0	0	0	0	0	0	0	0	0	0	0
RP11-111H13.1	4	0	9	0	140	1	39	107	58	0	46	0	0	0	12	6	0	51	0	129	112	58	61	34	4	0	8	20	1	0
RP11-111K18.1	6	4	0	6	4	2	0	4	4	5	967	0	4	0	0	2455	0	1332	0	0	1133	1356	69	4	0	0	0	0	0	1
RP11-111M22.2	235	152	200	102	56	124	79	91	29	43	35	89	86	29	190	88	37	64	106	170	85	80	52	72	117	115	64	27	14	90
RP11-111N20.4	0	0	0	0	0	0	0	0	0	0	0	0	0	0	0	0	0	0	0	0	0	0	0	0	0	0	0	0	0	0
RP11-112J1.1	6	4	0	0	3	10	2	0	5	5	5	3	3	11	1	5	4	8	1	10	7	0	16	2	1	2	1	4	5	3
RP11-112J1.3	0	0	0	0	0	0	0	0	0	0	0	0	0	0	0	0	0	0	0	0	0	0	0	0	0	0	0	0	0	0
RP11-112L18.1	0	0	0	0	0	0	0	0	0	0	0	0	0	0	0	0	0	0	0	0	0	0	0	0	0	0	0	0	0	0
RP11-112N19.1	0	1	0	0	0	0	1	1	0	0	0	0	0	0	0	0	0	1	0	0	0	0	0	0	0	0	0	0	0	0
RP11-112N19.2	15	0	0	0	0	1	1	4	2	0	0	4	0	1	0	0	8	0	0	2	0	0	0	0	0	0	0	0	0	0
RP11-112N23.1	3	1	1	0	1	1	1	2	3	2	0	4	1	7	1	2	1	2	0	0	1	0	2	1	0	0	4	0	0	0
RP11-1134I14.2	23	0	0	0	1240	27	1	414	934	0	0	0	0	0	0	17	0	1	0	0	0	0	0	0	2	0	0	0	0	0
RP11-1134I14.4	0	0	0	0	0	0	0	0	0	0	0	0	0	0	0	0	0	0	0	0	0	0	0	0	0	0	0	0	0	0
RP11-1134I14.6	0	0	0	0	0	0	0	0	0	0	0	0	0	0	0	0	0	0	0	0	0	0	0	0	0	0	0	0	0	0
RP11-1137G4.4	0	0	0	0	0	0	0	0	0	0	0	0	0	0	0	0	0	0	0	0	0	0	0	0	0	0	0	0	0	0
RP11-1137G4.5	0	0	0	0	0	0	0	0	0	0	0	0	0	0	0	0	0	0	0	0	0	0	0	0	0	0	0	0	0	0
RP11-113A11.1	1	6	0	0	2	0	0	1	0	1	0	3	3	3	0	0	2	0	4	0	0	1	1	1	0	6	0	0	0	0
RP11-113A11.3	0	0	0	0	0	0	0	0	0	0	0	0	0	0	0	0	0	0	0	0	0	0	0	0	0	0	0	0	0	0
RP11-113C12.2	9	10	0	0	4	2	2	4	12	4	5	4	3	9	1	1	5	5	7	9	2	3	4	3	0	21	1	2	1	0
RP11-113C12.4	0	0	0	0	0	0	0	0	0	0	0	0	0	0	0	0	0	0	0	0	0	0	0	0	0	0	0	0	0	0
RP11-113C12.8	0	0	0	0	0	0	0	0	0	0	0	0	0	0	0	0	0	0	0	0	0	0	0	0	0	0	0	0	0	0
RP11-113D19.9	0	0	0	0	0	0	0	0	0	0	0	0	0	0	0	0	0	0	0	0	0	0	0	0	0	0	0	0	0	0
RP11-113D6.10	285	8	14	10	19	6	559	636	12	0	71	16	1	0	16	149	6	0	30	27	6	83	285	348	7	127	0	73	4	321
RP11-113D6.3	0	0	0	0	0	0	0	0	0	0	0	0	0	0	0	0	0	0	0	0	0	0	0	0	0	0	0	0	0	0
RP11-113D6.9	0	0	0	0	0	0	0	0	0	0	0	0	0	0	0	0	0	0	0	0	0	0	0	0	2	0	0	0	0	0
RP11-113I24.1	203	30	43	24	77	80	53	64	81	48	44	386	80	98	35	52	33	64	50	26	47	22	102	49	69	31	40	40	10	26
RP11-113K21.1	0	0	0	0	1	0	0	1	0	0	0	0	0	0	0	0	0	0	0	0	0	0	0	0	0	0	0	0	0	0
RP11-113K21.3	0	0	0	0	0	0	0	0	0	0	0	0	0	0	0	0	0	0	0	0	0	0	0	0	0	0	0	0	0	0
RP11-1148O4.1	0	0	0	0	0	0	0	0	0	0	0	0	0	0	0	0	0	0	0	0	0	0	0	0	0	0	0	0	0	0
RP11-1149M3.2	2	0	0	0	0	5	0	0	0	0	0	0	0	0	1	0	0	1	0	1	0	0	0	0	0	0	0	0	0	0
RP11-114F3.2	0	0	0	0	0	0	0	0	0	0	0	0	0	0	0	0	0	0	0	0	1	0	0	0	0	0	0	0	0	0
RP11-114F3.5	0	0	0	0	0	0	0	0	0	0	50	0	0	0	0	0	0	0	0	0	0	0	0	0	0	0	0	0	0	0
RP11-114G11.3	27	0	3	21	0	17	4	32	0	12	4	0	0	0	16	2	28	0	0	7	0	46	5	0	4	4	0	0	0	0
RP11-114H23.3	8	2	1	0	3	4	1	1	0	0	0	2	0	3	3	0	0	0	0	3	0	1	2	1	0	0	33	0	0	3
RP11-114H24.2	1	0	0	0	0	0	0	0	0	0	0	0	0	0	0	0	0	0	22	0	0	0	0	0	0	0	0	0	0	0
RP11-114H24.4	0	1	0	0	0	0	0	0	0	0	0	0	0	0	0	0	0	0	0	0	1	1	0	0	0	0	0	0	14	0
RP11-114H7.1	0	0	0	0	0	0	0	0	0	0	0	1	0	1	0	0	0	0	0	0	1	0	0	0	0	1	0	1	0	0
RP11-114H7.2	0	0	0	0	0	0	0	0	0	0	0	0	0	0	0	0	0	0	0	0	0	0	0	0	0	0	0	0	0	0
RP11-114H7.3	0	0	0	0	0	0	0	0	0	0	0	0	0	0	0	0	0	0	0	0	0	0	0	0	0	0	0	0	0	0
RP11-114M1.3	0	0	0	0	0	0	0	0	0	0	0	0	0	0	0	0	0	0	0	0	0	0	0	0	0	0	0	0	0	0
RP11-114M5.1	0	0	0	0	0	0	0	0	0	0	3	0	0	0	0	0	0	0	0	0	0	0	0	0	0	0	0	0	0	0
RP11-114M5.3	1238	0	0	0	0	1061	0	0	0	0	0	0	0	0	0	0	0	0	0	0	1	0	0	0	0	1	0	0	0	0
RP11-114N19.5	0	0	0	0	0	0	0	0	0	0	0	0	0	0	0	0	0	0	1	0	0	0	0	0	0	0	0	0	0	0
RP11-1152B5.1	0	0	0	0	0	0	0	0	0	0	0	0	0	0	0	0	0	0	0	0	0	0	0	0	0	0	0	0	0	0
RP11-115A14.1	0	0	0	0	0	0	0	0	0	44	0	0	0	0	0	0	0	0	0	0	0	0	0	0	0	0	0	0	0	0
RP11-115A15.2	1	0	0	0	0	0	0	0	0	0	0	0	0	0	0	1	0	0	0	0	0	0	1	0	0	1	0	1	0	0
RP11-115A15.4	0	0	0	0	0	0	0	0	0	0	0	0	0	0	0	0	0	0	0	0	0	0	1	0	0	0	0	0	0	0
RP11-115C21.4	0	1	0	0	0	0	0	0	0	6	8	0	0	0	0	0	0	1	0	7	1	0	0	0	0	0	0	0	0	0
RP11-115D7.3	1	0	0	0	0	0	1	0	0	0	119	0	0	0	0	0	0	310	0	28	422	0	0	808	0	0	0	86	0	0
RP11-115L11.1	0	1	2	0	0	0	0	0	1	0	0	0	0	0	0	1	0	0	0	0	1	1	0	1	0	7	0	0	0	0
RP11-115M14.1	0	0	0	0	0	0	0	0	0	0	0	0	0	0	0	0	0	0	0	0	0	0	0	0	0	0	0	0	0	0
RP11-115N12.1	0	0	0	0	0	0	0	0	0	0	0	0	0	0	0	0	0	0	0	0	0	0	0	0	0	0	0	0	0	0
RP11-115P21.1	0	0	0	0	0	0	0	0	0	0	0	0	0	0	0	0	0	0	0	0	0	0	0	0	0	0	0	0	0	0
RP11-1166P10.1	7	0	0	0	0	0	0	0	0	0	0	0	0	0	0	0	0	0	0	0	2	0	0	0	3	0	0	0	0	0
RP11-1166P10.6	15	0	0	0	0	15	0	0	0	0	0	0	0	0	0	0	0	0	0	5	0	0	0	0	0	0	0	0	0	0
RP11-1166P10.7	0	0	0	0	0	0	0	0	0	0	0	0	0	0	0	0	0	0	0	0	0	0	0	0	0	0	0	0	0	0
RP11-1166P10.8	0	0	0	0	0	0	0	0	0	0	0	0	0	0	0	0	0	0	0	0	0	0	0	0	0	0	0	0	0	0
RP11-1167A19.6	0	0	0	0	0	0	0	0	0	0	0	0	0	0	0	0	0	0	0	0	0	0	0	0	0	0	0	0	0	0
RP11-116B13.1	0	0	0	0	0	0	0	0	0	0	0	0	0	0	0	0	0	0	0	0	0	0	0	0	0	0	0	0	0	0
RP11-116B19.2	0	0	0	0	0	0	1	0	0	0	0	0	0	0	0	0	0	0	0	0	0	0	0	0	0	0	0	0	0	0
RP11-116K4.1	0	0	0	0	0	0	0	0	0	0	0	0	0	0	0	0	0	0	0	0	0	1	0	0	0	0	0	0	0	0
RP11-116O11.2	0	0	0	0	0	0	0	0	0	0	0	0	0	0	0	0	0	0	0	0	0	0	0	0	0	0	0	0	0	0
RP11-1174L13.2	0	0	0	0	0	0	0	0	0	0	0	0	0	0	0	0	0	0	0	0	0	0	0	0	0	0	0	0	0	0
RP11-117N2.2	2	0	0	1	0	0	0	0	0	1	0	0	0	1	0	0	0	1	0	1	1	0	0	0	0	0	0	1	0	0
RP11-1180F24.1	0	0	0	0	0	0	0	0	0	0	0	0	0	0	0	0	0	0	0	0	0	0	0	0	0	0	0	0	0	0
RP11-1180F24.3	0	0	0	0	0	0	0	0	0	0	0	0	0	0	0	0	0	0	0	0	1	0	0	0	0	0	0	0	0	0
RP11-118B18.3	0	0	0	0	0	0	0	0	0	0	0	0	0	0	0	0	0	0	0	0	0	0	0	0	0	0	0	0	0	0
RP11-118D22.3	0	0	2	0	0	0	0	0	0	0	0	0	0	0	0	1	0	0	0	0	0	0	0	0	0	0	0	0	2	0
RP11-118E9.1	0	0	0	0	0	0	0	0	0	0	0	0	0	0	0	0	0	0	0	0	0	0	0	0	0	0	0	0	0	0
RP11-118F2.2	10	0	0	0	1	5	1	5	2	0	0	4	5	2	14	0	1	7	1	3	2	3	7	1	0	11	0	1	0	1
RP11-118G23.4	0	0	0	0	0	0	0	0	0	0	0	0	0	0	0	0	0	0	0	0	0	0	0	0	0	0	0	0	0	0
RP11-118H4.1	4	1	0	1	2	4	0	2	1	5	0	0	3	10	1	0	7	4	0	4	4	0	8	0	0	1	0	1	0	6
RP11-118H4.3	0	0	0	0	0	0	0	0	0	0	0	0	0	0	0	0	0	0	0	0	0	0	0	0	0	0	0	0	0	0
RP11-118M12.1	0	0	0	0	0	0	0	0	0	0	0	0	0	0	0	0	0	0	0	0	0	0	0	0	0	0	0	0	0	0
RP11-118M12.2	0	0	0	0	0	0	0	0	0	0	0	0	0	0	0	0	0	0	0	0	0	0	0	0	0	0	0	0	0	0
RP11-118N24.2	0	0	0	0	0	0	0	0	0	0	0	0	0	0	0	0	0	0	0	0	0	0	0	0	0	0	0	0	0	0
RP11-1195F20.7	0	0	0	0	0	0	0	0	0	0	0	0	0	0	0	0	0	0	0	0	0	0	0	0	0	0	0	0	0	0
RP11-1198D22.1	0	0	0	0	0	0	0	0	0	0	0	0	0	0	0	0	0	0	0	0	0	0	0	0	0	0	0	0	0	0
RP11-119D9.4	115	0	0	0	0	0	0	0	0	0	0	0	0	0	0	0	0	0	0	0	0	0	0	0	0	0	0	0	0	0
RP11-119F19.4	0	0	0	0	0	0	0	0	0	0	0	0	0	0	0	0	0	0	0	0	0	0	0	0	0	0	0	0	0	0
RP11-119F7.3	1	1	0	0	1	1	0	2	1	0	0	0	0	1	0	0	0	0	0	0	2	0	0	0	0	0	0	0	0	0
RP11-119F7.6	0	0	0	0	0	0	0	0	0	0	0	0	0	0	0	0	0	0	0	0	0	0	0	0	0	0	0	0	0	0
RP11-119H12.1	0	2	0	0	0	1	0	0	1	0	0	0	0	0	0	0	0	0	1	1	0	0	1	0	0	0	0	0	1	0
RP11-119H12.3	4	0	0	0	0	0	0	0	0	0	0	0	0	0	0	0	0	0	0	0	0	0	0	0	0	0	0	0	0	0
RP11-119H12.4	0	0	0	0	0	0	0	0	0	0	0	0	0	0	0	0	0	0	0	0	0	0	0	0	0	0	0	0	0	0
RP11-119H12.5	0	0	0	0	0	0	0	0	0	0	0	0	0	0	0	0	0	0	0	0	0	0	0	0	0	0	0	0	0	0
RP11-119J18.1	0	0	0	0	0	0	0	0	0	0	0	0	0	0	0	0	0	0	0	0	0	0	0	0	0	0	0	0	0	1
RP11-11A5.1	0	0	0	0	0	0	0	0	0	0	0	0	0	0	0	0	0	0	0	0	0	0	0	0	0	0	0	0	0	0
RP11-11A9.1	0	0	0	0	0	0	0	0	0	0	0	0	0	0	0	0	0	0	0	0	0	0	0	0	0	0	0	0	0	0
RP11-11A9.2	0	0	0	0	0	0	0	0	0	0	0	0	0	0	0	0	0	0	0	0	0	0	0	0	0	0	0	0	0	0
RP11-11C20.1	1	0	0	0	0	0	2	0	1	0	0	1	0	0	0	0	0	1	0	0	0	0	0	0	0	0	0	0	0	0
RP11-11L12.2	0	0	0	0	0	0	0	0	0	0	0	0	0	0	0	0	0	0	0	0	0	0	0	0	0	0	0	0	0	0
RP11-11M20.2	5	0	0	0	0	0	0	0	0	0	0	0	0	0	0	0	0	0	0	0	0	0	0	0	0	0	0	0	0	0
RP11-11N6.1	0	0	0	0	0	0	0	0	0	0	0	0	0	0	0	0	0	0	0	0	0	0	0	0	0	0	0	0	0	0
RP11-120B7.1	18	2	3	0	3	2	1	6	3	4	1	1	2	2	3	2	1	7	1	1	2	4	14	6	1	27	0	10	0	2
RP11-120I21.3	0	0	0	0	0	0	0	0	0	0	0	0	0	0	0	0	0	0	0	0	1	0	0	0	0	0	0	0	0	0
RP11-120J4.1	5	2	0	0	2	0	1	2	4	2	0	1	2	0	1	1	0	4	1	1	2	1	3	1	0	5	0	1	0	1
RP11-120K18.3	0	0	0	0	0	0	0	0	0	0	0	0	0	0	0	0	0	0	0	0	0	0	0	0	0	0	0	0	0	0
RP11-1212A22.1	0	0	0	0	0	0	0	2	0	0	0	0	0	0	0	0	0	0	0	0	0	0	0	0	0	0	0	0	0	0
RP11-1212A22.4	48	4	104	205	0	234	5	3	146	46	15	10	12	0	167	27	11	35	0	217	46	32	10	222	156	9	35	209	0	0
RP11-1212A22.7	0	0	0	0	0	0	0	0	0	0	0	0	0	0	0	0	70	0	2	0	0	0	0	0	0	0	0	0	0	0
RP11-1212A22.8	0	0	0	0	0	0	0	0	0	0	0	0	2	0	0	0	0	0	0	0	0	0	0	0	0	0	0	0	0	0
RP11-1217F2.1	0	0	0	0	0	0	0	0	0	0	0	0	0	0	0	0	0	0	0	0	0	6	0	0	0	0	0	0	1	0
RP11-1217F2.17	0	0	0	0	0	0	0	0	0	0	0	0	0	0	0	0	0	0	0	0	0	0	0	0	0	0	0	0	0	0
RP11-1217F2.18	0	0	0	0	0	0	0	0	0	0	0	0	0	0	0	0	0	0	0	0	0	0	0	0	0	0	0	0	0	0
RP11-1217F2.19	0	0	0	0	0	0	0	0	0	0	0	0	0	0	0	0	0	0	0	0	0	0	0	0	0	0	0	0	0	0
RP11-1217F2.20	0	0	0	0	0	0	0	0	0	0	0	0	0	0	0	0	0	0	0	0	0	0	0	0	0	0	0	0	0	0
RP11-1217F2.21	0	0	0	0	0	0	0	0	0	0	0	0	0	0	0	0	0	0	0	0	0	0	0	0	0	0	0	0	0	0
RP11-1217F2.22	4	0	0	0	0	0	0	0	0	18	0	23	0	0	0	0	0	0	0	0	0	0	0	0	0	0	0	0	0	0
RP11-1217F2.9	0	0	0	0	0	0	0	0	0	0	0	0	1	0	0	0	0	0	0	1	0	0	0	0	0	0	0	0	0	0
RP11-121C1.1	0	0	0	0	0	0	0	0	0	0	0	0	0	0	0	0	0	0	0	0	0	0	0	0	0	0	0	0	0	0
RP11-121C6.4	0	0	0	0	0	0	0	0	0	0	0	0	0	0	0	0	0	0	0	0	0	0	0	0	0	0	0	0	0	0
RP11-1221G12.2	0	0	0	0	0	0	0	0	0	0	0	0	0	0	0	0	0	0	0	0	0	0	0	0	0	0	0	0	0	0
RP11-1223D19.1	0	0	0	16	0	0	1	0	0	0	0	0	0	0	5	16	39	0	0	0	0	0	0	0	0	0	0	1	0	0
RP11-1223D19.2	0	0	0	0	0	0	0	0	0	0	0	0	0	0	0	0	0	0	0	0	0	0	0	0	0	0	0	0	0	0
RP11-1223D19.5	0	0	0	0	0	0	0	0	0	0	0	0	0	0	0	0	0	0	0	0	0	0	0	0	0	0	0	0	0	0
RP11-1223D19.6	0	0	0	0	0	0	0	0	0	0	0	0	0	0	0	0	0	0	0	0	0	0	0	0	0	0	0	0	0	0
RP11-122C5.2	0	0	0	0	0	0	0	0	0	0	0	0	0	0	0	0	0	0	0	0	0	0	0	0	0	0	0	0	0	0
RP11-122G18.7	2	1	1	0	1	2	0	1	0	0	0	3	2	10	7	0	0	1	1	1	0	2	2	3	0	3	0	1	0	0
RP11-122G18.9	0	0	0	0	0	0	0	0	0	0	0	0	0	0	0	0	0	0	0	0	0	0	0	0	0	0	0	0	0	0
RP11-122L4.2	0	0	0	0	0	0	0	0	0	0	0	0	0	0	0	0	0	0	0	0	5	0	0	0	0	0	0	0	0	0
RP11-1236K1.1	0	0	0	0	0	0	0	0	0	0	0	0	0	0	0	0	0	0	0	0	0	0	0	0	0	0	0	0	0	0
RP11-1236K1.11	0	0	0	0	0	0	0	0	0	0	0	0	0	0	0	0	0	0	0	0	0	0	0	0	0	0	0	0	0	0
RP11-1236K1.8	0	0	0	0	0	0	0	0	0	0	0	0	0	0	0	0	0	0	0	0	0	0	0	0	0	0	0	0	0	0
RP11-123C21.1	0	0	0	0	0	0	0	0	0	0	0	0	0	0	0	0	0	0	0	0	0	0	0	0	0	0	0	0	0	0
RP11-123C21.2	2	1	0	0	3	2	1	1	0	2	0	3	1	2	2	240	0	2	1	0	1	1	0	0	1	0	0	0	0	1
RP11-123C21.3	0	0	0	0	0	0	0	0	0	0	0	0	0	0	0	0	0	0	0	0	0	0	0	0	0	0	0	0	0	0
RP11-123C5.5	0	0	0	0	0	0	0	0	0	0	37	0	0	0	0	0	0	0	0	0	0	0	0	0	0	0	0	0	0	0
RP11-123G9.1	0	0	0	0	0	0	0	0	0	0	0	0	0	0	0	0	0	0	0	0	0	0	0	0	0	0	0	0	0	0
RP11-123J14.1	0	0	0	0	0	0	0	0	0	0	0	0	0	0	0	0	0	0	0	0	0	0	0	0	0	4	0	0	0	0
RP11-123J14.4	0	0	0	0	0	0	0	0	0	0	0	0	0	0	0	0	0	0	0	0	0	0	0	0	0	0	0	0	0	0
RP11-123K3.4	0	0	0	0	0	0	0	0	0	0	0	0	0	0	0	0	0	0	0	0	0	0	0	0	0	0	0	0	0	0
RP11-123M21.2	0	0	0	0	0	0	0	0	0	0	0	0	0	0	0	0	0	0	0	0	0	0	0	0	0	0	0	0	0	0
RP11-123N4.4	0	0	0	0	0	0	0	0	0	0	0	0	0	0	0	0	0	0	0	0	0	0	0	0	0	0	0	0	0	0
RP11-124D2.1	0	0	0	0	0	0	0	0	0	0	0	0	0	0	0	0	0	0	0	0	0	0	0	0	0	0	0	0	0	0
RP11-124D2.7	88	21	25	8	41	28	32	79	48	34	26	34	47	0	76	51	31	12	32	69	59	14	55	6	38	64	115	3	24	19
RP11-124D9.1	0	0	0	0	0	0	0	0	0	0	0	0	0	0	0	0	0	0	0	0	0	0	0	0	0	0	0	0	0	0
RP11-124G5.1	0	0	0	0	0	0	0	0	0	0	0	0	0	0	0	0	0	0	0	0	0	0	0	0	0	0	0	0	0	0
RP11-124G5.2	0	0	0	0	0	0	0	0	0	0	0	0	0	0	0	0	0	0	0	0	0	0	0	0	0	0	0	0	0	0
RP11-124L9.1	0	0	22	398	17	6	18	3	0	0	37	0	1	0	408	62	0	12	6	20	4	4	2	0	154	0	0	0	6	0
RP11-124L9.2	416	54	623	1594	407	3924	277	1108	130	54	505	25	13	0	88	215	188	62	3233	995	78	126	33	18	190	114	0	44	12	199
RP11-124L9.6	0	0	0	0	0	0	127	0	0	0	0	0	0	0	0	0	0	0	0	0	1	0	0	0	0	0	0	0	0	0
RP11-1252D15.1	0	0	0	0	0	0	0	0	0	0	0	0	0	0	0	0	0	0	0	0	0	0	0	0	0	0	0	0	0	0
RP11-1259L22.2	0	0	0	0	0	0	0	0	0	0	0	0	1	0	0	0	0	0	0	0	0	0	0	0	0	0	0	0	0	0
RP11-125A15.3	0	0	0	0	0	0	0	0	0	0	0	0	0	0	0	0	0	0	0	0	0	0	0	0	0	0	0	0	0	0
RP11-125F14.2	0	0	0	0	0	0	0	0	0	0	0	0	0	0	0	0	0	0	0	0	0	0	0	0	0	0	0	0	0	0
RP11-125H8.1	0	0	0	0	0	0	0	0	0	0	0	0	0	0	1	0	0	0	0	3	0	0	0	0	0	0	0	0	0	1
RP11-125O5.2	0	0	0	0	0	0	0	0	0	0	0	0	0	0	0	0	0	0	0	0	0	0	0	0	0	0	0	0	0	0
RP11-1264N5.1	817	0	0	0	0	0	14	0	0	0	0	0	0	0	0	8	0	1	0	0	0	19	0	0	1	0	0	0	0	0
RP11-1267H10.1	0	0	0	0	0	0	0	0	0	0	0	0	0	0	0	0	0	0	0	0	0	0	0	0	0	0	0	0	0	0
RP11-1267H10.2	0	0	0	0	0	0	16	0	0	0	0	0	0	0	0	0	0	0	0	0	0	0	0	0	0	0	0	0	0	0
RP11-1267H10.3	0	0	0	0	0	0	0	0	0	0	0	0	0	0	0	0	0	0	0	0	0	0	0	0	0	0	0	0	0	0
RP11-1267H10.4	0	0	0	0	0	0	0	0	0	0	0	0	0	0	0	0	0	0	0	0	0	0	0	0	0	0	0	0	0	0
RP11-126D17.1	0	0	0	0	1	0	0	1	0	1	0	0	0	0	0	0	0	1	0	0	0	0	1	0	0	3	0	0	0	0
RP11-126F18.2	0	0	0	0	0	0	1	0	0	0	0	0	0	0	0	0	0	0	0	0	0	0	0	0	0	0	0	0	0	0
RP11-126M14.1	0	0	0	0	0	0	0	0	0	0	0	0	0	0	0	0	0	1	0	0	0	0	0	0	0	0	0	0	0	0
RP11-126O22.1	1	0	447	0	0	0	0	0	0	0	0	0	0	0	0	0	0	0	0	0	0	0	0	0	0	0	0	0	0	0
RP11-126O22.10	0	0	0	0	0	0	0	0	0	0	0	0	0	0	0	0	0	0	0	0	0	0	0	0	0	0	0	0	0	0
RP11-126O22.11	0	0	0	0	0	0	0	0	0	0	0	0	0	0	0	0	0	0	0	0	0	0	0	0	0	0	0	0	0	0
RP11-126O22.2	0	0	0	0	0	0	0	0	0	0	0	0	0	0	0	0	0	0	0	0	0	0	0	0	0	0	0	0	0	0
RP11-126O22.3	0	0	0	0	0	0	0	0	0	0	0	0	0	0	0	0	0	0	0	0	0	0	0	0	0	0	0	0	0	0
RP11-126O22.4	0	0	0	0	0	0	0	0	0	0	0	0	0	0	0	0	0	0	0	0	0	0	0	0	0	0	0	0	0	0
RP11-126O22.5	0	0	0	0	0	0	0	0	0	0	0	0	0	0	0	0	0	0	0	0	0	0	0	0	0	0	0	0	0	0
RP11-126O22.6	0	0	0	0	0	0	0	0	0	0	0	0	0	0	0	0	0	0	0	0	0	0	0	0	0	0	0	0	0	0
RP11-126O22.7	0	0	0	0	0	0	0	0	0	0	0	0	0	0	0	0	0	0	0	0	0	0	0	0	0	0	0	0	0	0
RP11-126O22.8	0	0	0	0	0	0	0	0	0	0	0	0	0	0	0	0	0	0	0	0	0	0	0	0	0	0	0	0	0	0
RP11-126O22.9	0	0	0	0	0	0	0	0	0	0	0	0	0	0	0	0	0	0	0	0	0	0	0	0	0	0	0	0	0	0
RP11-1275J23.3	633	0	0	175	0	0	0	0	0	0	75	0	0	0	0	0	0	0	0	0	0	0	0	0	0	0	0	16	0	0
RP11-1277A3.2	0	0	1	0	0	0	0	47	0	0	0	0	0	0	0	0	0	0	0	0	119	0	0	0	0	0	0	0	0	0
RP11-1277H1.3	0	0	0	0	0	0	0	0	1	0	0	0	0	0	0	0	0	0	0	0	0	0	0	0	0	0	0	0	0	0
RP11-127H13.1	0	0	0	0	0	0	0	0	0	0	0	0	0	0	0	0	0	0	0	0	0	0	0	0	0	0	0	0	0	0
RP11-1280N14.3	0	0	0	0	0	0	100	0	0	0	0	0	0	0	0	0	0	0	0	0	0	0	0	0	18	0	0	0	0	0
RP11-1281K21.1	0	0	0	3	0	0	0	0	0	0	1	0	0	0	0	0	0	0	0	0	5	0	0	0	0	0	0	0	0	0
RP11-1281K21.10	0	0	0	0	0	0	0	0	0	0	0	0	0	0	0	0	0	0	39	0	0	0	0	0	0	0	0	0	0	0
RP11-1281K21.2	0	0	0	0	0	0	0	0	0	0	0	0	0	0	0	0	0	0	0	0	0	0	0	0	0	0	0	0	0	0
RP11-1281K21.3	0	0	0	0	0	0	0	0	0	0	2	0	0	0	0	0	0	0	0	4	0	0	0	0	2	0	0	0	0	0
RP11-1281K21.9	17	0	0	0	0	0	0	0	0	0	0	0	0	0	0	0	0	0	0	0	0	0	0	0	0	0	0	0	0	0
RP11-128A6.3	0	0	0	0	0	0	0	0	0	0	0	0	0	0	0	0	0	0	0	0	0	0	0	0	0	0	0	0	0	0
RP11-128B16.5	5	0	0	0	0	3	0	0	10	0	5	0	1	2	0	19	4	0	8	0	0	0	0	0	1	0	0	0	0	0
RP11-1292F20.1	0	0	0	0	0	0	0	0	0	0	0	0	0	0	0	0	0	0	0	0	0	0	0	0	0	0	0	0	0	0
RP11-1299A16.1	0	0	0	0	0	0	0	0	0	0	0	0	0	0	0	0	0	0	0	0	0	0	0	0	0	0	0	0	0	0
RP11-129B9.1	2	2	0	0	2	0	2	3	4	1	1	3	1	2	0	0	1	8	0	2	0	0	1	0	1	3	0	1	1	0
RP11-129B9.2	0	1	0	0	0	0	0	0	0	0	0	0	0	0	0	0	0	0	0	0	0	0	0	0	0	0	0	0	0	0
RP11-129G17.2	0	0	0	0	0	0	0	0	0	0	0	0	0	0	0	0	0	0	0	0	0	0	0	0	0	0	0	0	0	0
RP11-129H15.1	0	0	0	0	0	0	0	444	0	0	0	0	0	0	0	0	0	0	0	0	0	0	0	0	0	0	0	0	1	0
RP11-129H15.4	0	0	1	1	0	0	0	0	0	0	0	0	0	0	0	0	0	0	0	0	0	0	0	0	0	0	0	0	0	0
RP11-129I12.3	0	0	0	0	0	0	0	0	0	0	0	0	0	0	0	0	0	0	0	0	0	0	0	0	0	0	0	0	0	0
RP11-129O7.2	0	0	0	0	0	0	0	0	0	0	0	0	33	0	0	0	0	0	0	0	0	0	0	0	0	0	0	0	0	0
RP11-12A2.1	0	0	0	0	0	0	0	0	0	0	0	0	0	0	0	0	0	0	0	0	0	0	0	0	0	0	0	0	0	0
RP11-12A20.10	0	0	0	0	0	0	0	0	0	0	0	0	0	0	0	0	0	0	0	0	0	0	0	0	0	0	0	0	0	0
RP11-12A20.11	0	0	0	0	0	0	0	0	0	0	0	0	0	0	0	0	0	0	0	0	0	0	0	0	0	0	0	0	0	0
RP11-12A20.12	0	0	0	0	0	0	0	0	0	0	0	0	0	0	0	0	0	0	0	0	0	0	0	0	0	0	0	0	0	0
RP11-12A20.13	0	0	0	0	0	0	0	0	0	0	0	0	0	0	0	0	0	0	0	0	0	0	0	0	0	0	0	0	0	0
RP11-12A20.4	1	0	0	0	0	0	0	1	0	0	0	0	0	0	0	0	0	0	0	0	0	0	0	0	0	0	0	0	0	0
RP11-12A20.6	4	0	3	0	0	0	0	0	2	0	0	0	2	1	10	0	1	2	0	14	1	0	0	0	4	0	0	1	0	0
RP11-12A20.7	4	9	2	11	5	25	3	1	2	2	3	1	5	2	10	7	1	0	6	2	5	1	2	17	3	0	0	1	0	25
RP11-12A20.8	0	0	0	0	0	0	0	0	0	0	0	0	0	0	0	0	0	0	0	0	0	0	0	0	0	0	0	0	0	0
RP11-12D24.6	0	0	0	0	0	0	0	0	0	0	0	0	0	0	0	0	0	0	0	0	0	0	0	0	0	0	0	0	0	0
RP11-12D5.2	0	0	0	0	0	0	0	0	0	0	0	0	0	0	0	0	0	0	0	0	0	0	0	0	0	0	0	0	0	0
RP11-12D5.3	0	0	0	0	0	0	0	0	0	0	0	0	0	0	0	0	0	0	0	0	0	0	0	0	0	0	0	0	0	0
RP11-12D5.4	0	0	0	0	0	0	0	0	0	0	0	0	0	0	0	0	0	0	0	0	0	0	0	0	0	0	0	0	0	0
RP11-12D5.5	0	0	0	0	0	0	0	0	0	0	0	0	0	0	0	0	9	0	0	0	0	0	0	0	0	0	0	0	0	0
RP11-12D5.6	0	0	0	0	0	0	0	0	0	0	0	0	0	0	0	0	0	0	0	0	0	0	0	0	0	0	0	0	0	0
RP11-12J10.3	0	0	0	2	0	0	0	0	0	0	0	0	0	0	0	0	0	0	0	0	0	0	0	0	0	0	0	0	0	0
RP11-12K11.1	0	0	0	0	0	0	0	0	0	0	0	0	0	0	0	0	1	0	0	0	0	1	0	0	0	0	0	0	0	0
RP11-12L8.2	0	0	0	0	0	0	0	0	0	0	0	0	0	0	0	0	0	0	0	0	0	0	0	0	0	0	0	0	0	0
RP11-12M9.3	16	1	1	1	0	3	0	0	1	0	0	18	0	4	9	1	0	9	0	0	0	4	3	1	0	5	10	2	0	2
RP11-12M9.4	10	2	0	2	1	0	6	1	3	1	2	0	2	1	1	0	2	3	0	7	1	1	2	3	0	4	0	2	3	1
RP11-12N13.1	1	0	0	0	0	0	0	0	0	0	0	0	0	0	0	0	0	1	0	0	0	0	0	0	0	0	0	0	0	0
RP11-12N13.2	0	0	0	0	0	0	0	0	0	0	0	0	0	0	0	0	0	0	0	0	0	0	0	0	0	0	0	0	0	0
RP11-12P19.2	0	0	0	0	0	0	0	0	0	0	0	0	0	0	0	0	0	0	0	0	0	0	0	0	0	0	0	0	0	0
RP11-1305N21.3	0	37	0	0	0	0	0	0	0	0	7	0	0	0	0	0	0	0	0	0	0	0	0	0	0	0	0	0	0	0
RP11-130L8.3	0	2	0	0	0	2	0	1	2	2	0	0	0	0	1	0	0	1	0	0	0	0	8	0	0	2	0	0	0	1
RP11-130N24.2	0	0	0	0	0	0	0	0	0	0	0	0	0	0	0	0	0	0	0	0	0	0	0	0	0	0	0	0	0	0
RP11-1315F8.2	0	0	0	0	0	0	0	0	0	0	0	0	0	0	13	0	0	0	0	0	0	0	0	0	0	0	0	0	0	0
RP11-1319K7.1	0	0	0	336	0	0	0	0	0	0	0	0	0	0	0	0	0	0	0	0	0	0	0	0	0	0	0	0	0	0
RP11-131J4.12	0	0	0	0	0	0	0	0	0	0	0	0	0	0	0	0	0	0	0	0	0	0	0	0	0	0	0	0	0	0
RP11-131K17.1	0	0	0	0	0	0	0	0	0	0	0	0	0	0	0	0	0	0	22	0	0	0	0	0	0	0	0	0	0	0
RP11-131M6.1	0	0	0	0	0	0	0	0	0	0	0	0	0	0	0	0	0	0	0	0	0	0	0	0	0	0	0	0	0	0
RP11-131M6.3	0	0	0	0	0	0	0	0	0	0	0	0	0	0	0	0	0	0	0	0	0	0	0	0	0	0	0	0	0	0
RP11-131O15.2	0	0	0	0	0	0	0	0	0	0	0	0	0	1	0	0	0	0	0	0	0	0	2	0	0	0	0	0	0	0
RP11-1324A7.2	0	0	0	0	0	0	0	0	0	0	0	0	0	0	0	0	0	0	0	0	0	0	0	0	0	0	0	0	0	0
RP11-1325J9.1	0	0	0	0	0	84	0	0	0	0	0	0	0	0	0	0	0	0	0	0	0	0	0	0	0	0	0	0	0	0
RP11-132A1.6	0	0	0	0	0	0	0	0	0	0	0	0	0	0	0	0	0	0	0	0	0	0	0	0	0	0	0	0	0	0
RP11-132E11.3	0	0	0	0	0	0	0	0	0	0	0	0	0	0	0	0	0	0	0	0	0	0	0	0	0	0	0	0	0	0
RP11-132E11.4	0	0	0	0	0	0	0	0	0	0	0	0	0	0	1	0	0	0	0	0	0	0	0	0	0	0	0	0	0	0
RP11-132G19.3	0	0	0	0	0	0	0	0	0	0	0	0	0	0	0	0	0	0	0	0	0	0	0	0	0	0	0	0	0	0
RP11-132J14.3	0	0	0	0	0	0	0	0	0	0	0	0	0	0	0	0	0	0	1	0	0	0	0	0	0	0	0	0	0	0
RP11-132M7.2	0	0	0	0	0	0	0	0	0	0	0	0	0	0	0	0	0	0	0	0	0	0	0	0	0	0	0	0	0	0
RP11-133K1.1	15	1	0	2	2	2	7	4	4	6	1	5	4	8	1	6	2	4	0	4	3	1	10	2	1	6	0	2	1	5
RP11-133L14.2	0	0	0	0	0	0	0	0	0	0	0	0	0	0	0	0	0	0	0	0	0	0	0	0	0	0	0	0	0	0
RP11-133N21.12	0	0	0	0	0	0	0	0	0	0	0	0	0	0	0	0	0	0	0	0	0	0	0	0	0	0	0	0	0	0
RP11-133N21.7	0	0	0	0	4	0	0	0	0	0	61	0	1	0	0	0	0	0	0	1	0	0	0	0	0	0	0	0	0	0
RP11-1348G14.1	24	1	62	0	12	44	10	0	12	4	13	8	5	0	3	0	2	9	2	17	11	8	7	39	4	15	23	2	1	2
RP11-1348G14.6	0	0	0	0	0	0	7	0	0	0	0	0	0	0	0	0	0	0	0	0	0	0	0	0	3	0	0	0	0	0
RP11-1348G14.7	0	0	0	0	0	0	0	0	0	0	0	0	0	0	0	0	0	0	0	0	0	0	0	0	0	0	0	0	0	0
RP11-134C1.1	0	0	0	0	0	0	0	0	0	0	0	0	0	0	0	0	0	0	0	0	0	0	0	0	0	0	0	0	0	0
RP11-134E15.1	0	1	0	0	0	0	0	0	0	0	0	0	0	0	0	0	0	0	0	0	0	21	0	0	0	0	0	0	0	0
RP11-134E15.2	160	0	0	3	0	0	0	23	0	0	0	0	41	129	54	124	48	31	0	55	13	36	187	51	3	235	0	0	17	37
RP11-134F2.7	3	0	2	0	0	0	0	0	3	0	0	1	0	0	0	1	0	1	0	0	1	0	0	0	0	4	0	0	0	0
RP11-134F2.8	1955	0	104	0	0	18	7	703	332	60	9	0	0	0	147	0	0	161	0	0	330	3	50	0	0	269	0	53	269	0
RP11-134G8.2	0	0	0	0	0	0	0	0	0	0	0	0	0	0	0	0	0	0	0	0	0	0	0	0	0	0	0	0	0	0
RP11-134G8.6	5	1	0	1	0	7	0	1	4	3	1	4	0	2	0	1	376	4	0	8	4	1	16	0	0	0	0	0	0	0
RP11-134K1.2	10	4	1	0	3	7	0	4	1	2	2	3	3	5	3	0	1	2	1	0	8	2	4	0	1	7	2	2	0	0
RP11-134K13.2	1	0	0	0	0	0	1	0	0	0	0	0	4	1	0	0	0	0	0	0	1	0	2	1	0	0	0	0	0	0
RP11-134L4.2	0	0	0	0	0	0	0	0	0	0	0	0	0	0	0	0	0	0	20	0	0	0	0	0	0	0	0	0	0	0
RP11-134N8.2	0	0	0	0	0	0	0	0	0	0	0	0	0	0	0	0	0	0	0	0	0	0	0	0	0	0	0	0	0	0
RP11-135M8__A.1	0	0	0	0	0	0	0	0	0	0	0	0	0	0	0	0	0	0	0	0	0	0	0	0	0	0	0	0	0	0
RP11-1360M22.10	0	0	0	0	0	0	0	0	0	0	0	0	0	0	0	0	0	0	0	0	0	0	0	1	0	0	0	0	0	0
RP11-1360M22.2	0	0	0	0	0	0	0	0	0	0	0	0	0	0	0	0	0	0	0	0	0	0	0	0	1	0	0	0	0	0
RP11-1365D11.1	0	0	0	0	0	0	0	0	0	0	0	0	0	0	0	0	0	0	0	0	0	0	0	0	0	0	0	0	0	0
RP11-136B18.1	0	0	0	0	0	0	0	0	0	0	0	0	0	0	0	0	0	0	0	0	0	0	0	0	0	0	0	0	0	0
RP11-136C24.1	0	0	0	0	0	0	0	0	0	0	0	0	0	0	0	0	0	0	0	0	0	0	0	0	0	0	0	0	0	0
RP11-136C24.3	0	0	0	0	0	0	0	0	0	0	0	0	0	0	0	0	0	0	0	0	0	0	0	0	0	0	0	0	0	0
RP11-136F16.2	0	0	0	0	0	0	0	0	0	0	0	0	0	0	0	0	0	0	0	0	0	0	0	0	0	0	0	0	0	0
RP11-136G2.1	0	0	0	1	0	0	0	0	0	0	0	0	0	0	0	0	9	0	0	1	0	0	0	0	0	0	0	0	0	0
RP11-136H13.2	0	0	0	0	0	0	0	0	0	0	0	0	0	0	0	0	0	0	0	1	0	0	0	0	0	0	0	0	0	0
RP11-136I13.1	23	0	0	0	0	0	0	0	0	0	0	0	0	0	0	0	0	0	0	0	0	0	0	1	0	0	0	0	0	0
RP11-136I13.2	0	0	0	0	0	0	0	0	0	0	0	0	0	0	0	0	0	0	0	0	0	0	0	0	0	0	0	0	0	0
RP11-136I14.3	1	0	0	0	0	0	0	0	0	0	1	0	0	0	1	0	0	0	0	0	0	0	0	1	0	0	0	0	0	0
RP11-1378G18.1	0	0	0	0	0	0	0	0	0	0	0	0	0	0	0	0	0	0	0	0	0	8	2	0	0	0	0	0	0	0
RP11-1379J22.7	0	0	0	0	0	0	0	0	0	0	0	0	0	0	0	0	0	0	0	0	0	0	0	0	0	0	0	0	0	0
RP11-137D19.1	0	0	0	0	0	0	0	0	0	0	0	0	0	0	0	0	0	0	0	0	0	0	0	0	0	0	0	0	0	0
RP11-137F15.1	0	0	0	0	0	0	0	0	0	0	0	0	0	0	0	0	0	0	0	0	0	0	0	0	0	0	0	0	0	0
RP11-137J7.3	26	0	0	0	10	0	0	0	0	0	0	4	6	0	4	0	5	0	0	1	2	0	2	0	0	0	0	0	0	7
RP11-137L10.5	0	0	0	0	0	0	0	0	0	0	0	0	0	0	0	0	0	0	0	0	0	0	0	0	0	0	0	0	0	0
RP11-137N23.1	0	4	0	2	0	0	1	1	0	0	0	1	0	0	6	0	0	0	0	0	2	1	0	7	0	1	0	0	0	1
RP11-137P24.5	0	0	0	0	0	0	0	0	0	0	0	0	0	0	0	0	0	0	0	0	0	0	0	0	0	0	0	0	0	0
RP11-138A23.1	0	0	0	0	0	0	0	0	0	0	0	0	0	0	0	0	0	0	0	0	0	0	0	0	0	0	0	0	0	0
RP11-138C24.2	0	0	0	0	0	0	0	0	0	0	0	0	0	0	0	0	0	0	0	0	0	0	0	0	0	0	0	0	0	0
RP11-138H8.4	0	0	0	0	0	0	0	0	0	0	0	0	0	0	0	0	0	0	0	0	0	0	0	0	0	0	0	0	0	0
RP11-1394O16.1	0	0	0	0	0	0	0	0	0	0	0	0	0	0	0	0	0	0	0	0	0	0	0	0	0	0	0	0	0	0
RP11-1396O13.1	0	0	0	0	0	0	0	0	0	0	0	0	0	0	0	0	0	0	0	0	0	0	0	0	0	0	0	0	0	0
RP11-1396O13.13	0	0	0	0	0	0	0	0	0	0	0	0	0	0	0	0	0	0	0	0	0	0	0	0	0	0	0	0	0	0
RP11-1396O13.14	0	0	0	0	0	0	0	0	0	0	0	0	0	0	0	0	0	0	0	0	0	0	0	0	0	0	0	0	0	0
RP11-1396O13.15	0	0	0	0	0	0	0	0	0	0	0	0	0	0	0	0	0	0	0	0	0	0	0	0	0	0	0	0	0	0
RP11-1396O13.2	6	0	0	0	78	0	0	2	1	3	0	0	2	0	0	1	0	0	0	0	0	35	1	0	1	0	0	0	0	0
RP11-1396O13.22	0	0	0	0	0	0	0	0	0	0	0	0	0	0	0	0	0	0	0	0	0	0	0	0	0	0	0	0	0	0
RP11-139E19.2	0	0	0	0	0	0	0	0	0	0	0	0	0	0	0	0	0	0	0	0	0	0	0	0	0	0	0	0	0	0
RP11-139F4.2	0	0	0	0	0	0	0	0	0	0	0	0	0	0	0	0	0	0	0	0	0	0	0	0	0	0	0	0	0	0
RP11-139F9.1	0	0	0	0	0	0	0	0	0	0	0	0	0	0	0	0	0	0	0	0	0	0	0	0	0	0	0	0	0	0
RP11-139G7.1	0	0	0	0	0	0	0	0	0	0	0	0	0	5	0	0	0	0	0	0	0	0	0	0	0	0	0	0	0	0
RP11-139K1.2	126	0	0	140	0	0	163	0	0	58	7	0	0	0	16	15	0	0	0	6	0	0	370	0	1	0	0	0	0	0
RP11-13A1.2	0	0	0	0	0	0	0	0	0	0	0	0	0	0	0	0	0	0	0	0	0	0	0	0	0	0	0	0	0	0
RP11-13L2.1	0	0	0	0	0	0	0	0	0	0	0	0	0	0	0	0	0	0	0	0	0	0	0	0	0	0	0	0	0	0
RP11-140C18.2	0	0	0	0	0	0	0	0	0	0	0	0	0	0	0	0	0	0	0	0	0	0	0	0	0	0	0	0	0	0
RP11-140C5.3	0	0	0	0	0	0	0	0	0	0	0	0	0	0	0	0	0	0	0	0	0	0	0	0	0	0	0	0	0	0
RP11-140I16.2	0	0	0	0	0	0	0	0	0	0	0	0	0	0	0	0	0	0	0	0	0	0	0	0	0	0	0	0	0	0
RP11-140K17.2	0	0	0	0	0	0	0	0	0	0	0	0	0	0	0	0	0	0	0	0	0	0	0	0	0	0	0	0	148	0
RP11-140L24.3	9	0	0	0	0	0	2	0	1	0	0	0	0	1	0	0	0	2	0	0	0	0	0	0	0	1	0	3	0	0
RP11-140L24.4	13	0	3	7	0	0	23	0	0	0	5	0	9	0	0	16	0	4	0	0	0	61	14	0	3	11	0	0	0	0
RP11-1415C14.3	0	0	11	0	0	0	118	0	0	0	0	0	0	0	0	0	0	0	0	0	0	0	0	0	0	0	0	0	0	0
RP11-1415C14.4	0	0	0	0	0	0	117	0	0	0	0	0	0	0	0	0	0	0	0	0	0	0	0	0	0	0	0	19	0	0
RP11-141C7.2	0	0	0	0	0	0	57	0	0	0	117	0	0	0	0	0	0	0	0	0	0	0	203	0	0	0	0	0	0	0
RP11-141C7.3	0	0	0	0	0	0	0	0	0	0	0	0	0	0	0	0	0	0	0	0	40	0	0	0	0	8	0	0	0	0
RP11-141C7.5	0	0	0	0	0	0	0	0	0	0	0	0	0	0	1	0	0	0	0	0	0	0	0	0	0	0	0	0	0	0
RP11-141O19.1	0	0	0	0	0	0	0	0	0	0	0	0	0	0	0	0	0	0	0	0	0	0	0	0	0	0	0	0	0	0
RP11-141P6.1	0	0	0	0	0	0	0	0	0	0	0	0	0	0	1	0	0	0	0	0	0	0	1	0	0	0	0	1	0	0
RP11-142C4.4	0	0	0	0	0	0	0	0	0	0	0	0	0	0	0	0	0	0	0	0	0	0	0	0	0	0	0	0	0	0
RP11-142C4.5	0	0	0	0	0	0	0	0	0	0	0	0	0	0	0	0	0	0	0	0	1	0	0	0	0	0	0	0	0	0
RP11-142I2.1	0	0	0	0	0	0	0	0	0	0	0	0	0	0	0	0	0	0	0	0	0	0	0	0	0	0	0	0	0	0
RP11-142L1.3	0	0	0	0	0	0	0	0	0	0	0	0	0	0	0	0	0	0	0	0	0	0	0	0	0	0	0	0	0	0
RP11-142L4.2	0	1	0	0	0	0	0	0	0	0	0	0	0	0	0	0	0	0	0	0	0	0	0	0	2	0	0	0	0	0
RP11-142L4.3	0	2	0	0	0	0	0	0	0	0	0	0	0	9	0	1	0	0	0	0	4	0	0	0	0	0	0	0	0	0
RP11-1437A8.2	0	0	0	0	0	0	0	0	0	0	0	0	0	0	0	0	0	0	0	0	0	0	0	0	0	0	0	0	0	0
RP11-1437A8.7	0	0	0	0	0	0	0	0	0	0	0	0	0	0	0	0	0	0	0	0	0	0	0	0	0	0	0	0	0	0
RP11-143E21.1	0	0	0	0	0	0	0	0	0	0	0	0	0	0	0	0	0	0	0	0	0	0	0	0	0	0	0	0	0	0
RP11-143H17.1	0	0	0	0	0	0	0	0	0	0	0	0	0	0	0	0	0	0	0	0	0	0	0	0	0	0	0	0	0	0
RP11-143N13.3	0	0	0	0	0	0	0	0	0	0	0	0	0	0	0	0	0	0	0	0	0	0	0	0	0	0	0	0	0	0
RP11-143N13.4	0	0	0	0	0	0	0	0	0	0	0	0	0	0	0	0	0	0	0	0	0	0	0	0	0	0	0	0	0	0
RP11-144A16.3	0	0	0	0	0	0	0	0	0	0	0	0	0	0	0	0	0	0	0	0	0	0	0	0	0	0	0	0	0	0
RP11-144A16.4	0	0	0	0	0	0	0	0	0	0	0	0	0	0	0	0	0	0	0	0	0	0	0	0	0	0	0	0	0	0
RP11-144A16.5	0	0	0	0	0	0	0	0	0	0	0	0	0	0	0	0	0	0	0	0	0	0	0	0	0	0	0	0	0	0
RP11-144C15.1	1	0	0	0	1	0	1	0	0	1	0	0	0	0	0	0	0	0	0	0	0	0	2	0	0	0	0	0	0	0
RP11-144C15.2	5	1	0	1	1	1	0	0	0	1	1	3	1	4	8	1	0	5	0	2	0	1	4	0	0	5	0	3	1	10
RP11-144C9.1	0	0	0	0	0	0	0	0	0	0	0	0	0	0	0	0	0	0	0	0	0	0	0	0	0	1	0	0	0	0
RP11-144G6.13	0	0	0	0	0	0	0	0	0	0	0	0	0	0	0	0	0	0	0	0	0	0	0	0	0	0	0	0	0	0
RP11-144H23.2	0	0	0	0	0	0	0	0	0	0	0	0	0	0	0	0	0	0	0	0	0	0	0	0	0	0	0	0	0	0
RP11-144L1.8	3	4	2	0	3	7	0	6	9	0	0	6	6	18	2	3	2	3	1	3	3	6	0	9	2	7	0	5	0	0
RP11-144M17.1	0	0	0	0	0	0	0	0	0	0	0	0	0	0	0	0	0	0	0	0	0	0	0	0	0	0	0	0	0	0
RP11-144O23.22	0	0	0	0	0	0	0	0	0	0	0	0	0	0	0	0	0	0	0	0	2	0	0	0	0	0	0	0	0	0
RP11-144O23.8	0	0	0	0	0	0	0	0	0	0	0	0	0	0	0	0	0	0	0	0	0	0	0	0	0	0	0	0	0	0
RP11-145A3.4	0	0	0	0	0	0	0	0	0	0	0	0	0	0	0	0	0	0	0	0	0	0	0	0	0	0	0	0	0	0
RP11-145E5.5	0	0	0	0	0	0	0	0	0	0	0	0	0	0	0	0	0	0	0	0	0	0	0	0	0	0	0	0	0	0
RP11-145M9.2	0	0	0	0	0	0	0	0	0	0	0	0	0	0	0	0	0	0	0	0	0	0	0	0	0	0	0	0	0	0
RP11-145O15.2	0	0	0	0	0	0	0	0	0	0	0	0	0	0	0	0	0	0	0	0	0	0	0	0	0	0	0	0	0	0
RP11-146B14.1	0	0	0	0	0	0	0	32	0	120	0	0	0	0	0	0	0	0	0	0	150	0	0	0	74	0	0	0	0	0
RP11-146D12.5	0	0	0	0	0	0	0	0	0	0	0	0	0	0	0	0	0	0	0	0	0	0	0	0	0	0	0	0	0	0
RP11-146D12.6	0	0	0	0	0	0	0	0	0	0	0	0	0	0	0	0	0	0	0	0	0	0	0	0	0	0	0	0	0	0
RP11-146E13.5	0	0	0	0	0	0	0	0	0	0	0	0	0	0	0	0	0	0	0	0	0	0	0	0	0	0	0	0	0	0
RP11-146E23.2	0	0	0	0	0	0	0	0	0	0	0	0	0	0	0	0	0	0	0	0	0	0	0	0	0	0	0	0	0	0
RP11-146F11.2	13	0	0	0	3	0	1	0	1	0	0	0	3	0	0	0	0	2	0	0	1	0	0	0	0	0	0	0	2	0
RP11-146F11.3	0	0	0	0	0	0	0	0	0	0	0	0	0	0	0	0	0	0	0	0	0	0	0	0	0	0	0	0	0	0
RP11-146F11.4	0	0	0	0	0	0	0	0	0	0	0	0	0	0	0	0	0	0	0	0	0	0	0	0	0	0	0	0	0	0
RP11-146N23.1	1547	435	261	1	5	8	3	4	7	11	364	12	2	6	49	4	7	116	1440	6	466	147	13	6	35	21	2	4	0	15
RP11-146P2.1	0	0	0	0	0	0	0	0	0	0	0	0	0	0	0	0	0	0	0	0	0	0	0	0	0	0	0	0	0	0
RP11-147B8.1	0	0	0	0	0	0	0	0	0	0	0	0	0	0	0	0	0	0	0	0	0	0	0	0	0	0	0	0	0	0
RP11-147B8.2	0	0	0	0	0	0	0	0	0	0	0	0	0	0	0	0	0	0	0	0	0	0	0	0	0	0	0	0	0	0
RP11-147B8.3	0	0	0	0	0	0	0	0	0	0	0	0	0	0	0	0	0	0	0	0	0	0	0	0	0	0	0	0	0	0
RP11-147B8.4	0	0	0	0	0	0	0	0	0	0	0	0	0	0	0	0	0	0	0	0	0	0	0	0	0	0	0	0	0	0
RP11-147I11.1	0	0	0	0	0	0	0	0	0	1	0	0	0	0	0	0	0	0	0	0	0	0	0	0	0	0	0	0	0	0
RP11-147I3.1	22	0	0	5	0	2	14	51	98	51	0	1	52	0	573	59	0	2	262	43	302	5	8	0	2	111	0	9	0	0
RP11-147K6.1	0	0	0	0	0	0	0	0	0	0	0	0	0	0	0	0	0	0	0	0	0	0	0	0	0	0	0	0	0	0
RP11-147K6.2	0	0	0	1	0	0	0	0	0	0	0	1	0	0	0	2	0	0	0	0	1	0	0	0	0	1	0	0	0	0
RP11-147L13.7	0	0	0	0	0	0	0	0	0	0	0	0	0	0	0	0	0	0	0	0	0	0	0	0	0	0	0	0	0	0
RP11-148O7.2	0	0	0	0	0	0	0	0	0	0	0	0	0	0	0	0	0	0	0	0	0	0	0	0	0	0	0	0	0	0
RP11-149F8.3	0	0	0	0	0	0	0	0	0	0	0	0	0	0	0	0	0	0	0	0	0	0	0	0	0	0	0	0	0	0
RP11-149F8.4	0	0	0	0	0	0	0	0	0	0	0	0	0	0	0	0	0	0	0	0	0	0	0	0	0	0	0	0	0	0
RP11-149P14.1	0	0	0	0	0	0	0	0	0	0	0	0	0	0	0	0	0	0	0	0	0	0	0	0	0	0	0	0	0	0
RP11-14C10.2	1	0	0	0	1	1	0	1	0	0	0	1	0	0	0	0	0	0	0	0	0	0	0	0	0	0	0	0	0	0
RP11-14I17.1	0	0	0	0	0	0	0	0	0	0	0	0	0	0	0	0	0	0	0	0	0	0	1	0	0	0	0	0	0	0
RP11-14I2.2	0	0	0	0	0	0	0	0	0	0	0	0	0	0	0	0	0	0	0	0	0	0	0	0	0	0	0	0	0	0
RP11-14J16.1	0	0	0	0	0	0	0	0	0	0	0	0	0	0	0	0	0	0	0	0	0	0	0	0	0	0	0	0	0	0
RP11-14J7.1	0	0	0	0	0	0	0	0	0	0	0	0	0	0	0	0	0	0	0	0	0	0	0	0	0	0	0	0	0	0
RP11-14J7.7	0	0	0	0	0	0	0	0	0	0	0	0	0	0	0	0	0	0	0	0	0	0	0	0	0	0	0	0	0	0
RP11-14K2.1	0	1	0	0	1	1	0	0	0	0	0	0	0	0	0	0	0	0	0	1	0	0	0	0	0	0	0	0	0	0
RP11-14N4.1	0	0	0	0	0	0	0	0	0	0	0	0	0	0	0	0	0	0	0	0	0	0	0	0	0	0	0	0	0	0
RP11-151F5.2	8	19	4	9	16	19	5	10	32	2	0	16	16	11	3	14	13	20	5	14	9	7	29	4	1	18	1	3	2	3
RP11-151G12.2	0	0	0	0	0	0	0	0	0	0	0	0	0	0	0	0	0	0	0	0	0	0	0	0	0	0	0	0	0	0
RP11-151H2.1	0	0	0	0	0	0	0	0	0	0	0	0	0	0	0	0	5	0	0	3	0	0	1	0	0	0	0	0	0	0
RP11-151H2.3	1	0	0	0	3	3	2	3	1	0	0	4	4	4	0	0	1	1	0	0	0	0	0	0	0	0	0	0	0	0
RP11-151M7.1	0	0	0	0	0	0	0	0	0	0	0	0	0	0	0	0	0	0	0	0	0	0	0	0	0	0	0	0	0	0
RP11-152C15.1	0	0	0	0	1	0	0	1	0	0	3	0	1	1	0	0	1	1	0	0	0	0	0	0	0	1	0	0	0	0
RP11-152F13.10	0	0	0	0	0	0	0	0	0	0	0	0	0	0	0	0	0	0	0	0	0	0	0	0	0	0	0	0	0	0
RP11-152F13.13	0	3	0	0	0	0	0	0	0	0	0	0	0	0	7	0	0	0	0	0	0	0	0	0	0	0	0	0	0	0
RP11-153F5.2	0	0	0	0	0	0	0	0	0	0	0	0	0	0	0	0	0	0	0	0	0	0	0	0	0	0	0	0	0	0
RP11-153F5.3	0	0	0	0	0	0	0	0	0	0	0	0	0	0	0	0	0	0	0	0	0	0	0	0	0	0	0	0	0	0
RP11-153I24.5	316	17	224	81	334	167	62	331	75	217	21	58	57	7	0	54	69	66	123	57	60	78	145	75	65	77	101	56	63	36
RP11-153M3.1	25	10	1	5	3	7	1	0	7	2	5	0	3	3	1	7	5	4	0	4	5	0	12	0	0	17	0	2	2	2
RP11-153M7.1	0	0	0	0	0	0	0	0	0	0	0	0	0	0	0	0	1	0	0	1	1	0	0	0	0	0	0	0	0	0
RP11-153M7.3	133	197	51	94	50	267	67	137	85	1	35	21	152	8	21	63	33	37	80	204	155	52	24	1	48	94	0	0	35	5
RP11-154D3.1	0	0	0	0	0	0	0	2	0	0	2	0	0	3	0	0	0	1	0	0	0	0	0	0	0	0	0	0	0	0
RP11-154D6.2	22	4	5	5	292	999	3	7	7	2	0	92	1407	10	13	5	1	14	8	0	3	3	10	2	11	6	4	1	1	3
RP11-154D9.1	0	0	0	0	0	0	0	0	0	0	0	0	0	0	0	0	0	0	0	0	0	0	0	0	0	0	0	0	0	0
RP11-154P18.2	0	0	0	0	0	0	0	0	0	0	0	0	0	0	0	0	0	0	0	0	0	0	0	0	0	0	0	0	0	0
RP11-155G14.1	0	0	0	0	0	0	0	0	0	0	0	0	0	0	0	0	0	0	0	1	0	0	0	0	0	0	0	0	0	0
RP11-155G14.5	453	0	0	0	0	0	0	0	118	0	117	0	0	0	0	0	0	0	0	110	0	0	0	46	3	0	0	0	0	0
RP11-155G15.3	0	0	0	0	0	0	0	0	0	0	0	0	0	0	0	0	0	0	0	0	0	0	0	0	0	0	0	0	0	0
RP11-155N3.4	0	0	0	0	0	0	0	0	0	0	0	0	0	0	0	0	0	0	0	0	0	0	0	0	0	0	0	0	0	0
RP11-156F23.2	8	8	1	1	2	3	2	5	9	1	1	3	4	3	0	3	0	6	1	4	4	0	7	3	2	10	0	1	0	0
RP11-156G14.6	0	0	0	0	1	1	0	1	2	0	0	2	2	0	0	0	0	3	0	0	0	0	0	0	0	1	1	0	0	0
RP11-156J23.1	0	0	0	0	0	0	1	0	0	0	0	0	0	0	0	0	0	0	0	0	0	0	0	0	0	0	0	0	0	0
RP11-156P1.2	1051	0	0	0	0	0	0	0	2	30	0	0	12	0	0	0	0	0	0	0	0	0	0	0	0	139	0	6	0	0
RP11-157B13.1	0	0	0	0	0	0	0	0	0	0	0	0	0	0	0	0	0	0	0	0	0	0	0	0	0	0	0	0	0	0
RP11-157B13.10	0	0	0	0	0	0	0	0	0	0	0	0	0	0	0	0	0	0	0	0	0	0	0	0	0	0	0	0	0	0
RP11-157B13.13	0	0	0	0	0	0	0	0	0	0	0	0	0	0	0	0	0	0	0	0	0	0	0	0	0	0	0	0	0	0
RP11-157B13.14	0	0	0	0	0	0	0	0	0	0	0	0	0	0	0	0	0	0	0	0	0	0	0	0	0	0	0	0	0	0
RP11-157B13.3	0	0	0	0	0	0	0	0	0	0	0	0	0	0	0	0	0	0	0	0	0	0	0	0	0	0	0	0	0	0
RP11-157D18.2	0	0	0	0	0	0	0	0	0	0	0	0	0	0	0	0	0	0	0	1	0	0	0	0	0	0	0	0	0	0
RP11-157E21.2	0	0	0	0	0	0	0	0	0	0	0	0	0	0	0	0	0	0	0	0	0	0	0	0	0	0	0	0	0	0
RP11-157E21.3	0	0	0	0	0	0	0	0	0	0	0	0	0	0	0	0	0	0	0	0	0	0	0	0	0	0	0	0	0	0
RP11-157F20.1	0	1	0	1	0	0	0	0	1	1	0	2	1	0	1	0	0	3	0	0	1	1	0	3	1	0	0	1	0	0
RP11-157F24.1	0	0	0	0	0	0	0	0	0	0	0	0	0	0	0	0	0	0	0	0	0	0	0	0	0	0	0	0	0	0
RP11-157G21.2	0	3	2	1	0	3	0	0	2	0	1	0	0	8	0	0	0	211	0	0	0	2	1	0	2	0	0	0	36	0
RP11-157J24.1	0	0	0	0	0	0	0	0	0	0	0	0	0	0	0	0	0	0	0	0	0	0	0	0	0	0	0	0	0	0
RP11-157K17.5	1	14	0	0	0	0	16	0	0	0	1	0	0	0	0	0	0	6	29	0	0	9	0	0	1	15	0	0	0	0
RP11-157L10.1	1	0	0	0	0	0	1	0	1	0	0	0	0	0	0	0	0	0	0	0	0	0	0	0	0	0	0	0	0	0
RP11-157L3.10	0	0	0	0	0	0	0	0	0	0	0	0	0	0	0	0	0	0	0	0	0	0	0	0	0	0	0	0	0	0
RP11-157L3.11	24	21	6	2	0	0	0	0	2	0	2	0	0	0	0	0	0	0	23	0	0	4	0	0	0	3	0	0	0	1
RP11-157L3.3	0	0	0	0	0	0	0	0	0	0	0	0	0	0	0	0	0	0	0	0	0	0	0	0	0	0	0	0	0	0
RP11-157L3.6	0	0	0	0	0	0	0	0	0	0	0	0	0	0	0	0	0	0	0	0	0	0	0	0	0	0	0	0	0	0
RP11-157L3.9	0	0	0	0	0	0	0	0	0	0	0	0	0	0	0	0	0	0	0	0	0	0	0	0	0	0	0	0	0	0
RP11-158C21.2	0	0	1	0	0	0	0	0	0	0	0	0	0	0	0	0	0	0	0	0	0	0	0	0	0	0	0	0	0	0
RP11-158C21.3	1	0	0	0	0	0	0	0	0	0	0	0	0	0	0	0	0	0	0	0	0	0	0	0	0	0	0	0	0	0
RP11-158D2.1	0	0	0	0	0	0	0	0	0	0	0	1	0	0	0	0	0	0	0	0	0	0	0	0	0	0	0	0	0	0
RP11-158I3.1	0	0	0	0	0	0	0	0	0	0	0	0	0	0	0	0	0	0	0	0	1	0	0	0	0	0	0	0	0	0
RP11-158I9.1	0	0	0	0	0	0	0	0	0	0	0	0	0	0	0	0	0	0	0	0	0	0	0	0	0	0	0	0	0	0
RP11-158L12.2	0	0	0	0	0	0	0	0	4	0	0	0	0	0	0	0	0	0	0	0	0	0	0	0	0	0	0	0	0	0
RP11-158M2.6	0	0	4	0	0	0	0	0	0	0	0	0	0	0	0	0	0	0	0	0	0	0	0	0	0	0	0	0	0	0
RP11-158N24.1	0	0	0	0	0	0	0	0	0	0	0	0	0	0	0	0	0	0	0	0	0	0	0	0	0	0	0	0	0	0
RP11-158O16.1	0	0	0	0	0	0	0	0	0	0	0	0	0	0	0	0	0	0	0	0	0	0	0	0	3	0	0	0	0	0
RP11-159D12.5	1241	344	0	220	0	728	167	0	383	110	0	21	936	0	0	0	611	1012	189	453	494	0	766	11	215	203	0	130	0	786
RP11-159F24.2	1	2	0	0	1	0	0	2	0	1	0	1	0	0	14	0	0	0	0	8	3	0	0	1	9	1	0	0	0	0
RP11-159H10.1	0	0	0	0	0	0	0	0	0	0	0	0	0	0	0	0	0	0	0	0	0	0	0	0	0	0	0	0	0	0
RP11-159H10.4	4	0	0	0	0	0	0	0	0	0	0	0	0	0	0	0	1	0	0	0	0	0	0	0	0	0	0	0	1	0
RP11-159H20.3	0	0	0	0	0	0	0	431	0	0	0	0	0	0	0	0	0	0	0	0	0	0	0	0	0	0	0	0	0	0
RP11-159H22.1	1	0	0	0	1	0	0	2	1	0	0	3	1	1	0	0	1	0	0	0	0	1	1	0	0	1	0	0	0	0
RP11-159H3.1	12	3	1	1	1	3	1	5	4	1	2	3	1	25	4	1	0	3	1	8	0	2	1	0	0	5	0	1	0	0
RP11-159J3.1	12	3	0	1	107	0	107	186	6	1	1	4	58	288	5	3	1	10	0	13	4	1	11	1	0	24	2	5	3	1
RP11-159K7.1	0	0	0	0	0	0	0	0	0	0	0	0	0	0	0	0	0	0	0	0	0	0	0	0	0	0	0	0	0	0
RP11-15B17.2	0	0	1	0	0	39	0	0	0	0	0	0	0	1	0	0	0	0	0	0	0	2	0	0	0	0	0	0	0	0
RP11-15B24.3	6	0	0	0	0	0	0	0	0	0	0	0	0	0	0	0	0	0	0	0	0	0	0	0	0	0	0	0	0	0
RP11-15B24.5	0	4	24	0	0	103	26	5	0	0	0	0	0	0	0	1	8	0	0	1	13	2	4	0	15	1	0	0	15	0
RP11-15D14.1	0	0	0	0	0	1	0	0	0	0	0	0	0	0	0	0	0	0	0	0	0	0	0	0	0	0	0	0	0	0
RP11-15D14.2	0	0	0	0	0	0	0	0	0	0	0	0	0	0	0	0	0	0	0	0	0	0	0	0	0	0	0	0	0	0
RP11-15E1.4	9	0	0	0	0	0	0	0	0	0	0	0	0	0	0	0	0	0	0	0	0	0	0	0	0	0	0	0	0	0
RP11-15E1.6	0	0	0	0	0	0	0	0	0	0	0	0	0	0	0	0	0	0	0	0	0	0	0	0	0	0	0	0	0	0
RP11-15E18.3	0	0	0	0	0	0	0	0	0	0	0	0	0	0	0	0	0	0	0	0	0	0	0	0	0	0	0	0	0	0
RP11-15E18.5	0	1	0	0	0	0	126	508	0	1	0	0	0	1	0	0	0	0	0	0	0	0	1	0	0	1	0	0	0	0
RP11-15G8.1	87	31	177	10	12	96	49	2	26	17	8	10	25	0	9	26	33	22	30	93	12	30	39	17	25	43	1	12	22	6
RP11-15H20.2	0	0	0	0	0	0	0	0	0	0	0	0	0	0	0	0	0	0	0	0	0	0	0	0	0	0	0	0	0	0
RP11-15H20.8	0	581	24	2	1	9	108	0	0	166	0	0	253	0	21	3	1076	4	0	0	58	25	843	0	0	10	0	0	0	5
RP11-15H7.2	2	0	0	0	0	0	0	0	0	0	0	0	0	0	0	0	0	0	0	0	0	0	0	0	0	0	0	0	0	0
RP11-15J10.1	56	554	0	91	1	80	274	9	51	261	450	93	0	0	0	0	20	0	394	8	0	20	48	0	0	0	0	0	0	0
RP11-15J10.8	46	0	33	0	14	3	0	55	0	0	0	1	0	0	0	0	0	1	1	18	87	0	4	0	1	8	0	0	0	0
RP11-15J10.9	0	0	0	0	0	0	0	0	0	0	0	0	0	0	0	0	0	0	0	0	0	0	0	0	0	0	0	0	0	0
RP11-15J23.1	0	0	0	0	0	0	0	0	0	0	0	0	0	0	0	0	0	0	0	0	0	0	0	0	0	0	0	0	0	0
RP11-15K19.2	0	0	0	0	0	0	0	46	0	0	0	5	0	0	0	0	0	0	0	0	0	0	0	0	0	0	0	7	0	0
RP11-15P13.1	0	0	0	0	0	0	0	0	0	0	0	0	0	0	0	0	0	0	0	0	0	0	0	0	0	0	0	0	0	0
RP11-160A9.3	0	0	0	0	0	0	0	0	0	0	161	0	0	0	0	0	0	0	0	0	0	0	0	0	0	0	0	0	0	0
RP11-160C18.2	0	0	0	0	0	0	0	0	0	0	0	0	0	0	0	0	0	0	0	0	0	0	0	0	1	0	0	0	0	0
RP11-160C18.4	0	0	0	0	0	0	0	0	0	0	0	0	0	0	0	0	0	0	0	0	0	0	0	0	0	0	0	0	0	0
RP11-160C18.5	0	0	0	0	0	0	0	0	0	0	0	0	0	0	0	0	0	0	0	0	0	0	0	0	0	0	0	0	0	0
RP11-160H12.3	0	0	0	0	0	0	0	0	0	0	0	0	0	0	0	0	0	0	0	0	0	0	0	0	0	0	0	0	0	0
RP11-160K17.1	0	0	0	0	0	0	0	0	0	0	0	0	0	0	0	0	0	0	0	0	0	0	0	0	0	0	0	0	0	0
RP11-160N1.11	6	0	0	0	0	0	0	0	0	0	0	0	0	0	0	0	0	0	0	0	0	0	0	0	0	0	0	0	0	0
RP11-160N1.8	0	0	0	0	0	0	0	0	0	0	0	0	0	0	0	0	0	0	0	0	0	0	0	0	0	0	0	0	0	0
RP11-161H23.10	0	0	0	0	0	0	0	0	0	0	0	0	0	0	0	19	0	0	0	0	0	0	0	0	6	0	0	0	0	0
RP11-161H23.8	0	0	0	0	0	0	0	0	0	0	0	0	0	0	0	0	0	0	0	0	0	0	0	0	0	0	0	0	0	0
RP11-161N3.3	0	0	0	0	0	0	1	0	0	0	0	0	0	0	0	0	0	0	0	1	0	0	0	0	0	0	0	0	0	0
RP11-161P17.2	0	0	0	0	0	0	0	0	0	0	0	0	0	0	0	0	0	0	0	0	0	0	0	0	0	0	0	0	0	0
RP11-162A12.3	0	0	0	0	0	0	761	0	0	0	0	0	0	0	0	0	0	0	0	1166	0	0	2	0	2	0	0	0	0	78
RP11-162A23.5	13	13	0	2	4	3	2	7	5	0	3	4	6	16	4	11	7	12	12	8	4	2	21	3	0	13	4	0	1	3
RP11-162D9.1	0	0	0	0	0	0	0	0	0	0	0	0	0	0	0	0	0	0	0	0	0	0	0	0	0	0	0	0	0	0
RP11-162G10.1	0	0	0	0	0	0	0	0	0	0	0	0	0	0	0	0	0	0	0	0	0	0	0	0	0	0	0	0	0	0
RP11-162I7.2	0	0	0	0	0	0	0	0	0	0	0	0	0	0	0	0	0	0	0	0	0	0	0	0	0	0	0	0	0	0
RP11-162O12.1	0	0	0	0	0	0	0	0	0	0	0	0	0	0	0	0	0	0	0	0	0	0	0	0	0	0	0	0	0	0
RP11-162O14.1	2	0	0	0	0	0	0	0	0	0	0	0	0	0	0	0	0	2	0	0	0	0	0	0	0	0	0	0	0	0
RP11-162O14.2	2	0	0	0	0	0	0	0	0	0	0	0	0	0	0	0	0	2	0	0	0	0	0	0	0	0	0	0	0	0
RP11-162P23.2	0	0	0	55	0	0	0	0	0	0	0	0	36	0	0	0	0	0	7	0	0	15	0	0	0	0	0	0	0	0
RP11-163E9.1	1	11	20	11	0	0	0	0	0	0	19	0	0	0	0	26	0	0	0	0	0	0	18	11	0	0	0	0	0	0
RP11-163E9.2	0	3	7	0	0	0	0	0	0	0	34	0	0	0	0	95	0	0	0	0	6	0	0	73	0	0	0	0	0	0
RP11-163G10.2	1	1	0	0	1	1	1	1	1	2	0	1	0	2	6	0	2	0	0	0	0	1	3	0	0	0	0	2	0	0
RP11-163G10.4	0	0	0	0	0	0	0	0	0	0	0	0	0	0	0	0	0	0	0	0	0	0	0	0	0	0	0	0	0	0
RP11-163I18.2	0	0	0	0	0	0	0	0	0	0	0	0	0	0	0	0	0	0	0	0	0	0	0	0	0	0	0	0	0	0
RP11-163O19.1	0	0	0	0	0	0	0	0	0	0	0	0	0	0	0	0	0	0	0	0	0	0	0	0	0	0	0	0	0	0
RP11-163O19.10	0	0	0	0	0	0	0	0	0	0	0	0	0	0	0	0	0	0	0	0	0	0	0	0	0	0	0	0	0	0
RP11-163O19.11	0	0	0	0	0	0	0	0	0	0	0	0	0	0	0	0	0	0	0	0	0	0	0	0	0	0	0	0	0	0
RP11-163O19.16	0	0	0	0	0	0	0	0	0	0	0	0	0	0	0	0	0	0	0	0	0	0	0	0	0	0	0	0	0	0
RP11-163O19.3	0	0	0	0	0	0	0	0	0	0	0	0	0	0	0	0	0	0	0	0	0	1	0	0	0	0	0	0	0	0
RP11-163O19.8	0	0	0	0	0	0	0	0	0	0	0	0	0	0	0	0	0	0	0	0	0	0	0	0	0	0	0	0	0	0
RP11-164A6.1	2	0	0	0	0	0	0	0	0	0	144	0	0	0	0	0	0	0	0	0	15	0	0	0	0	0	0	0	0	0
RP11-164C12.1	0	0	0	0	0	0	0	0	0	0	0	0	0	0	0	0	0	0	0	0	0	0	1	0	0	0	0	0	0	0
RP11-164H5.1	0	0	0	0	0	0	0	0	0	0	0	0	0	0	0	0	0	0	0	0	0	0	0	0	0	0	0	0	20	0
RP11-164N20.2	1	0	0	0	0	0	1	0	0	2	0	0	0	0	0	0	0	0	0	0	0	0	0	0	0	0	0	0	0	0
RP11-164O23.5	0	0	0	0	0	0	0	0	0	0	0	0	0	0	0	0	0	0	0	0	0	0	0	0	0	0	0	0	0	0
RP11-165D20.1	0	0	0	0	0	0	0	0	0	0	0	0	0	0	0	0	0	0	0	0	0	0	0	0	0	0	0	0	0	0
RP11-165H4.2	4	0	1	0	1	5	2	2	0	0	0	1	2	2	0	1	1	2	0	0	0	0	7	1	0	1	0	0	0	0
RP11-165N19.2	0	1	0	0	0	0	0	0	0	0	0	1	0	0	0	0	0	0	0	0	0	0	0	0	0	1	0	0	0	0
RP11-166B14.1	0	0	0	0	0	0	1	0	2	0	0	2	0	0	1	0	0	0	1	0	0	0	0	0	0	0	0	0	0	0
RP11-166B2.1	1	0	67	30	0	11	0	1	23	11	38	4	3	2	0	5	7	50	0	4	47	45	28	0	10	40	2	3	0	1
RP11-166B2.9	0	0	0	0	0	0	0	0	0	0	0	0	4	0	0	0	0	0	0	0	0	0	0	0	0	0	0	0	0	0
RP11-166J22.1	0	0	0	0	0	0	0	0	0	2	0	1	0	0	0	0	0	0	0	0	0	0	0	0	0	0	0	0	0	0
RP11-166J5.1	0	0	0	0	0	0	0	0	0	0	0	0	0	0	0	0	0	0	0	0	0	0	0	0	0	0	0	0	0	0
RP11-166N6.1	0	0	0	0	0	0	0	0	0	0	0	0	0	0	0	0	0	0	0	0	0	0	0	0	0	0	0	0	0	0
RP11-166N6.3	0	0	0	0	0	0	0	0	0	0	0	0	0	0	0	0	0	0	0	0	0	0	0	0	0	0	0	0	0	0
RP11-166O4.4	0	0	0	0	0	0	0	0	0	0	0	0	0	0	0	0	0	0	0	0	0	0	0	0	0	0	0	0	0	0
RP11-167H9.1	0	0	0	0	0	0	0	0	0	0	0	0	0	0	0	0	0	0	0	0	0	0	0	0	0	0	0	0	0	0
RP11-167N24.3	40	0	0	0	0	0	0	0	0	2	0	0	12	0	0	4	0	0	0	135	0	16	0	0	0	0	0	0	0	0
RP11-167N4.4	0	0	0	0	0	0	0	0	0	0	0	0	0	0	0	0	0	0	0	0	0	0	0	0	0	0	0	0	0	0
RP11-167N4.5	0	0	0	0	0	0	0	0	0	0	0	0	0	0	0	0	2	0	0	0	0	0	0	0	0	0	0	0	0	0
RP11-167P22.4	0	0	0	0	0	0	0	0	0	0	0	0	0	0	0	0	0	0	0	0	0	0	0	0	0	0	0	0	0	0
RP11-167P22.5	0	0	0	0	0	0	0	0	0	0	0	0	0	0	0	0	0	0	0	0	0	0	0	0	0	0	0	0	0	0
RP11-167P23.2	0	0	0	0	0	0	0	0	0	0	34	0	0	0	0	0	0	127	0	0	0	0	0	0	0	0	0	0	0	0
RP11-167P23.4	0	0	0	0	0	0	0	0	0	0	0	0	0	0	0	0	0	0	0	0	0	0	0	0	0	0	0	0	0	0
RP11-168A11.4	0	0	0	0	0	0	0	0	0	76	0	0	0	0	0	0	0	0	0	0	0	0	0	0	0	0	0	0	0	0
RP11-168J18.6	0	0	0	0	0	0	0	0	0	0	1	0	0	1	0	0	0	1	0	1	0	0	0	0	0	0	0	0	0	0
RP11-168J5.2	0	0	0	0	0	0	0	0	0	0	0	0	0	0	0	0	0	0	0	0	0	0	0	0	0	0	0	0	0	0
RP11-168P6.2	0	0	0	0	0	0	0	0	0	0	0	0	0	0	0	0	0	0	0	0	0	0	0	0	0	0	0	0	0	0
RP11-169D4.3	0	0	0	0	0	0	0	0	0	0	0	0	0	0	0	0	0	0	0	0	0	0	0	0	0	0	0	0	0	0
RP11-169D4.4	0	0	0	0	0	0	0	0	0	0	0	0	0	0	0	0	0	0	0	0	0	0	0	0	0	0	0	0	0	0
RP11-169E6.3	0	0	0	0	0	0	0	0	0	0	0	0	0	0	0	0	0	0	0	0	0	0	0	0	0	0	0	0	0	0
RP11-169I9.2	0	0	0	0	0	0	0	0	0	0	0	0	0	0	0	0	0	0	0	0	0	0	0	0	0	0	0	0	0	0
RP11-169K16.8	10	2	3	1	1	1	2	3	10	3	1	9	3	3	5	2	1	8	1	2	2	1	5	1	0	12	0	2	0	3
RP11-169K17.2	0	17	0	0	0	0	0	0	0	0	0	0	0	0	0	0	0	0	0	0	0	0	0	0	0	0	0	0	0	0
RP11-169K19.1	0	0	0	0	0	0	0	0	0	0	0	0	0	0	0	0	0	0	0	0	0	0	0	0	0	0	0	0	0	0
RP11-169L17.3	120	27	58	20	6	15	21	45	15	3	11	57	7	0	5	44	59	2	0	40	65	21	9	6	18	105	0	0	5	1
RP11-169L17.5	0	0	0	0	0	0	0	0	1	0	0	0	0	0	0	0	0	0	0	0	0	0	0	0	0	0	0	0	0	0
RP11-16E18.1	1	0	0	0	0	0	0	0	0	0	0	0	0	0	0	0	0	0	0	0	1	0	0	0	0	0	0	0	0	0
RP11-16E23.4	1	0	0	0	0	0	0	0	0	0	0	0	0	0	0	228	0	0	0	411	0	0	0	0	0	233	0	0	0	0
RP11-16F15.2	21	30	14	3	21	13	7	4	19	5	4	15	20	16	18	6	13	15	11	7	11	1	62	6	1	9	0	7	3	6
RP11-16F15.4	0	0	0	0	0	0	0	0	0	0	0	0	0	0	0	0	0	0	0	0	0	0	0	0	0	0	0	0	0	0
RP11-16L9.1	0	0	0	0	0	0	0	0	0	0	0	0	2	1	0	1	0	0	0	0	0	0	0	0	0	0	0	0	0	0
RP11-16O13.1	0	0	0	0	0	0	0	0	0	0	0	0	0	0	0	0	0	0	0	0	0	0	0	0	0	0	0	0	0	0
RP11-16P20.2	0	0	0	0	0	0	0	0	0	0	0	0	0	0	0	0	0	0	0	0	0	0	0	0	0	0	0	0	0	0
RP11-170L3.2	0	0	0	0	0	0	0	0	0	0	0	0	0	0	0	0	0	0	0	0	0	0	0	0	0	0	0	0	0	0
RP11-170L3.4	0	0	0	0	0	0	0	0	0	0	0	0	0	0	0	0	0	0	0	0	0	0	0	0	0	0	0	0	0	0
RP11-170L3.5	0	0	0	0	0	0	0	0	0	0	0	0	0	0	0	0	0	0	0	0	0	0	0	0	0	0	0	0	0	0
RP11-170L3.6	0	0	0	0	0	0	0	0	0	0	0	0	0	0	0	0	0	0	0	0	0	0	0	0	0	0	0	0	0	0
RP11-170L3.7	0	0	0	0	0	0	0	0	0	0	0	0	0	0	0	0	0	0	0	0	0	0	0	0	25	0	0	0	0	0
RP11-170L9.1	0	0	0	0	0	0	0	0	0	0	0	0	0	0	0	0	0	0	0	0	0	0	0	0	0	0	0	0	0	0
RP11-170M17.2	8	1	1	2	5	2	2	6	4	4	1	9	1	2	2	1	2	7	3	5	5	1	8	0	0	11	0	2	1	2
RP11-170N16.1	0	0	0	0	0	0	0	0	0	0	0	1	0	0	0	0	0	1	0	0	0	0	0	0	0	0	0	0	0	0
RP11-170N16.2	0	0	0	0	0	0	0	0	0	0	0	0	0	0	0	0	0	0	0	0	0	0	0	0	0	0	0	0	0	0
RP11-172C16.4	0	0	0	0	0	0	0	0	0	0	0	0	0	0	0	0	0	0	0	0	1	0	0	0	0	0	0	0	0	0
RP11-172C16.5	0	0	0	0	0	0	0	0	0	0	0	0	0	0	0	0	0	0	0	0	0	0	0	0	0	0	0	0	0	0
RP11-172F4.2	1	0	0	0	0	0	0	0	0	1	0	0	0	0	0	1	1	0	0	0	3	0	0	0	0	0	0	0	0	0
RP11-173A6.2	4	0	0	0	1	0	0	0	1	1	1	0	0	6	0	0	0	1	0	0	1	0	1	0	0	50	0	84	0	0
RP11-173A8.2	0	0	0	0	0	0	0	0	0	0	0	0	0	0	0	0	0	0	0	0	0	0	0	0	0	0	0	0	0	0
RP11-173D3.3	0	0	0	0	0	0	0	0	0	0	0	0	0	0	0	0	0	0	0	0	0	0	0	0	0	0	0	0	0	0
RP11-173E2.1	3	4	0	1	0	0	0	0	1	0	0	0	2	0	0	0	0	0	0	0	0	0	0	0	0	3	0	0	0	0
RP11-173G21.1	0	0	0	0	0	0	0	0	0	0	0	0	0	0	0	0	2	0	0	0	0	0	0	0	0	1	0	2	0	0
RP11-173M1.3	0	0	0	0	0	0	0	0	0	0	0	0	0	0	0	0	0	0	0	0	0	0	0	0	0	0	0	0	0	0
RP11-173M1.5	0	0	0	0	0	0	0	0	0	0	0	0	0	0	0	0	0	0	0	0	0	0	0	0	0	0	0	0	0	0
RP11-174C7.1	0	0	0	0	0	0	0	0	0	0	0	0	0	0	0	0	0	0	0	0	0	0	0	0	0	0	0	0	0	0
RP11-174C7.3	0	0	0	0	0	0	0	0	0	0	0	0	0	0	0	0	0	0	0	0	0	0	0	0	0	0	0	0	0	0
RP11-174E22.2	0	0	0	0	0	0	0	0	0	0	0	0	0	0	0	0	0	0	0	0	0	0	0	0	0	0	0	0	0	0
RP11-174F8.1	0	0	0	0	0	0	0	0	0	0	0	0	0	0	0	0	0	0	0	0	0	0	0	0	0	0	0	0	0	0
RP11-174N3.4	1	0	0	0	1	0	0	0	0	2	0	1	0	1	0	0	0	0	0	0	0	0	1	1	0	1	0	0	0	0
RP11-174O3.1	0	0	0	0	0	0	0	0	0	0	0	0	0	0	0	0	0	0	0	0	0	0	1	0	0	0	0	0	0	0
RP11-174O3.3	0	0	0	0	0	0	0	0	0	0	0	0	0	0	0	0	0	0	0	0	0	0	0	0	0	0	0	0	0	0
RP11-174O3.4	0	0	0	0	0	0	0	0	0	0	0	0	0	0	0	0	0	0	0	0	0	0	0	3	0	0	0	0	0	0
RP11-175B9.2	0	0	0	0	0	0	0	0	0	0	0	0	0	0	0	0	0	0	0	0	0	446	0	0	0	0	0	0	0	0
RP11-175B9.3	46	16	4	0	26	8	14	10	31	5	5	50	24	8	5	15	21	46	21	59	5	13	57	0	0	46	0	10	0	16
RP11-175E9.2	0	0	0	0	0	0	0	0	0	0	0	0	0	0	0	0	0	0	0	0	0	0	0	0	0	0	0	0	0	0
RP11-175G14.2	0	0	0	0	0	0	0	0	0	0	0	0	0	0	0	0	0	0	0	0	0	0	0	0	0	0	0	0	0	0
RP11-175I17.6	0	0	0	0	0	0	0	0	0	0	0	0	0	0	0	0	0	0	0	0	0	0	0	0	0	0	0	0	0	0
RP11-175I6.1	0	0	0	0	0	0	0	0	0	0	0	0	0	0	0	0	0	0	0	0	0	0	0	0	0	0	0	0	0	0
RP11-175M2.1	0	0	0	0	0	0	0	0	0	0	0	0	0	0	0	0	0	0	0	0	0	0	0	0	0	0	0	0	0	0
RP11-175P13.3	13	2	1	3	2	0	3	0	0	7	1	340	0	4	0	0	0	8	0	0	5	0	70	6	16	0	1	0	0	0
RP11-175P19.2	0	2	0	0	1	0	2	0	0	0	0	0	0	6	0	0	0	0	0	0	0	0	0	0	0	0	0	0	0	0
RP11-176H8.1	155	180	159	344	16	109	6	18	39	10	27	90	20	0	47	54	0	2	133	57	138	49	115	14	9	0	3	4	16	7
RP11-176H8.3	0	378	0	0	0	0	1	0	1	0	0	0	0	0	1	0	0	0	0	0	0	0	0	0	0	0	0	0	0	0
RP11-177A2.5	0	1	0	0	0	0	0	1	2	0	0	1	0	0	0	0	0	0	0	0	0	0	1	0	0	40	0	0	0	0
RP11-177B4.1	720	662	20	3	0	2	12	0	111	1	22	2	31	0	477	95	0	37	10	18	37	5	0	0	5	131	1	0	2	75
RP11-177C12.1	0	0	0	0	0	0	0	0	0	0	0	0	0	0	0	0	0	0	0	0	0	0	0	0	0	0	0	0	0	0
RP11-177C12.4	0	0	0	0	0	0	0	0	0	0	0	0	0	0	0	0	0	0	0	0	0	0	0	0	0	0	0	0	0	0
RP11-177N22.2	0	0	0	0	0	0	0	0	0	0	0	0	0	0	0	0	0	0	0	0	0	0	3	0	0	0	0	0	0	0
RP11-178A10.3	0	0	0	0	0	0	0	1	0	0	0	0	0	0	0	0	0	0	0	0	0	0	0	0	0	0	0	0	0	0
RP11-178C3.1	0	0	0	0	0	0	0	0	3	0	0	0	0	0	0	0	0	0	0	0	0	0	0	0	0	0	0	0	0	0
RP11-178C3.6	9	0	19	21	0	0	0	0	2	0	1	0	0	0	0	0	10	0	0	0	0	0	0	0	0	0	0	0	0	0
RP11-178C3.7	0	0	0	0	0	0	0	0	0	0	0	0	0	0	0	0	0	0	0	0	0	0	0	0	0	0	0	0	0	0
RP11-178C3.8	0	0	0	0	0	0	0	0	0	0	0	0	0	0	0	0	0	0	0	0	0	0	0	0	0	0	0	0	0	0
RP11-178D12.2	0	12	0	0	0	0	0	0	0	0	0	0	0	0	0	0	0	0	0	0	0	0	0	0	0	0	0	0	0	0
RP11-178H8.3	0	1	0	0	0	0	0	0	0	0	0	0	1	0	0	0	0	0	0	0	0	0	0	0	0	0	0	0	0	0
RP11-178L8.1	0	0	0	0	0	0	0	0	0	0	0	1	0	0	0	0	0	0	1	0	0	1	0	0	0	0	0	0	0	0
RP11-178L8.4	0	0	127	0	0	0	0	0	0	0	0	0	0	0	0	0	0	0	0	0	0	3	0	0	0	0	0	0	24	0
RP11-179A10.2	4	1	0	1	1	2	0	0	3	4	0	5	0	0	7	0	2	6	3	0	0	0	0	0	0	1	0	0	0	0
RP11-179A10.3	0	0	0	0	0	0	0	0	0	0	0	0	0	0	0	0	0	0	0	0	0	0	0	0	0	0	0	0	0	0
RP11-179D22.1	0	0	0	0	1	0	0	0	0	0	0	0	0	0	0	0	0	0	0	0	0	0	0	0	0	0	0	0	0	0
RP11-179G8.1	0	0	0	0	0	0	0	0	0	0	0	0	0	0	0	0	0	0	0	0	0	0	0	0	0	0	0	0	0	0
RP11-179H18.5	0	0	3	0	1	0	0	1	0	1	0	0	0	0	1	0	0	0	0	0	0	0	1	0	0	1	0	1	0	0
RP11-179H18.8	0	0	0	0	0	0	0	0	0	0	0	0	0	0	0	0	0	0	0	0	0	0	0	0	0	0	0	0	0	0
RP11-17E15.1	0	0	0	0	0	0	0	0	0	0	0	0	0	0	0	0	0	0	0	0	0	0	0	0	0	0	0	0	0	0
RP11-17E4.1	0	0	0	0	0	0	0	0	0	0	0	0	0	0	0	0	0	0	0	0	0	0	0	0	0	0	0	0	0	0
RP11-17G11.1	0	0	0	0	0	0	0	0	0	0	0	0	0	0	0	0	0	0	0	0	0	0	0	0	0	0	0	0	0	0
RP11-17M15.2	6	4	2	0	1	0	0	2	0	0	0	0	18	2	0	0	0	0	1	0	0	1	0	0	0	1	14	0	0	0
RP11-17M15.4	0	0	0	0	2	0	0	0	0	0	0	0	0	0	0	0	0	0	0	0	0	0	0	0	0	0	0	0	0	0
RP11-17P16.2	0	0	0	0	0	0	0	0	0	0	0	0	0	0	0	0	0	0	0	0	0	0	0	0	0	0	0	0	0	0
RP11-180I4.1	0	0	0	0	0	0	0	0	0	0	0	0	0	0	0	0	0	0	0	0	0	0	0	0	0	0	0	0	0	0
RP11-180P8.4	0	0	0	0	0	0	0	0	0	0	0	0	0	0	0	0	0	0	0	0	0	0	0	0	0	0	0	0	0	0
RP11-180P8.5	0	0	0	0	0	0	0	0	0	0	0	0	0	0	0	0	0	0	0	0	0	0	0	0	0	0	0	0	0	0
RP11-181C21.4	0	0	0	0	0	0	0	0	0	0	0	0	0	41	0	0	0	0	0	0	0	0	0	0	0	0	0	0	0	0
RP11-181D18.4	0	0	0	0	0	0	0	0	0	0	0	0	0	0	0	0	0	0	0	0	0	0	0	0	2	0	0	0	0	0
RP11-182E14.1	0	0	0	0	0	0	0	0	0	0	0	0	0	0	0	0	0	0	0	0	0	0	0	0	0	0	0	0	0	0
RP11-182I10.1	2	0	0	0	0	0	0	0	0	0	0	0	0	0	0	0	0	0	0	0	1	0	0	0	0	0	0	0	0	0
RP11-182I10.2	0	0	0	0	0	0	41	0	0	0	0	0	0	0	0	0	0	0	0	0	0	2	0	0	0	0	0	0	0	0
RP11-182J1.11	0	0	0	0	0	0	0	0	0	0	0	0	0	0	0	0	0	0	0	0	0	0	0	0	0	0	0	0	0	0
RP11-182J1.14	0	0	0	0	0	0	0	0	0	0	0	0	0	0	0	0	0	0	0	0	0	0	0	0	0	0	0	0	0	0
RP11-182N22.7	0	8	0	0	0	0	13	0	0	0	0	0	0	0	0	0	0	0	0	0	0	0	0	0	0	2	0	0	0	0
RP11-183C12.1	6	0	0	0	0	0	0	1	0	0	0	0	1	0	0	0	0	3	0	2	1	0	3	3	0	1	0	0	0	1
RP11-183E24.1	0	0	0	0	0	0	0	0	0	0	0	0	0	0	0	0	0	0	0	0	0	0	0	0	0	0	0	0	0	0
RP11-183E9.2	0	0	0	0	0	0	0	1	0	0	0	0	0	0	0	0	0	0	0	0	0	0	0	0	0	0	0	0	0	0
RP11-183G22.1	8	6	0	0	6	0	0	0	1	0	0	1	1	20	16	0	3	3	7	0	1	1	1	0	0	14	0	0	1	4
RP11-183K14.1	0	0	0	0	0	0	0	0	0	0	0	0	0	0	0	0	0	0	0	0	0	0	0	0	0	0	0	0	0	0
RP11-184B22.2	0	0	0	0	0	1	0	0	0	0	0	0	0	0	0	3	0	0	0	0	0	2	0	1	0	0	0	1	0	0
RP11-184C23.1	0	0	0	0	0	0	0	0	0	1	0	0	0	0	0	0	0	0	0	0	0	0	0	1	0	0	0	0	0	0
RP11-184C23.4	0	0	0	0	0	0	0	0	0	0	0	0	0	0	0	0	0	0	0	0	0	0	0	0	0	0	0	0	0	0
RP11-184I16.3	0	0	0	0	0	0	0	0	0	0	0	0	0	0	0	0	0	0	0	0	0	0	0	0	0	0	0	0	0	0
RP11-184J23.2	0	0	0	0	0	0	0	0	0	0	0	0	0	0	0	0	0	0	0	0	0	0	0	0	0	0	0	0	0	0
RP11-185H22.1	0	0	0	0	0	0	0	0	0	0	0	0	0	0	0	0	0	0	0	0	0	0	0	0	0	0	0	0	0	0
RP11-185J20.2	0	0	0	0	0	0	0	0	0	0	0	0	0	0	0	0	0	0	0	0	0	0	0	0	0	0	0	0	0	0
RP11-185N2.1	0	0	0	0	0	0	0	1	0	0	0	0	0	0	0	0	0	0	0	0	0	2	0	0	0	0	0	0	0	0
RP11-185O21.1	0	0	402	0	0	290	0	0	0	0	0	0	0	0	0	0	0	0	0	0	0	0	0	0	0	0	0	0	0	0
RP11-186O14.7	0	0	0	0	0	0	0	0	0	0	0	0	0	0	0	0	0	0	0	0	0	0	0	0	0	0	0	0	0	0
RP11-187C18.3	0	0	0	0	0	0	0	0	0	0	0	0	0	0	0	0	0	0	0	10	0	0	0	0	0	0	0	0	0	0
RP11-187C18.4	0	0	0	0	0	0	0	0	0	0	0	0	0	0	0	0	0	0	0	0	0	0	0	0	0	0	0	0	0	0
RP11-187E13.3	0	0	0	0	0	0	0	0	0	0	0	0	0	0	0	0	0	0	0	0	0	0	0	0	0	0	0	0	0	0
RP11-188C12.2	2	0	0	0	0	0	0	0	0	0	0	0	0	0	0	0	0	0	0	0	0	0	0	0	0	0	0	0	0	0
RP11-188I24.1	0	0	0	1	1	0	3	0	1	1	0	0	4	5	0	0	0	1	0	0	2	1	3	3	0	7	0	0	0	1
RP11-188P8.3	0	0	0	0	0	0	0	0	0	0	0	0	0	0	0	0	0	0	0	0	0	0	0	0	0	0	0	0	0	0
RP11-189G24.2	0	0	0	0	0	0	0	0	0	0	0	0	0	0	0	0	0	0	0	0	0	0	0	0	0	0	0	0	0	0
RP11-18B16.1	0	0	0	0	0	0	0	0	0	0	0	0	0	0	0	0	0	0	0	0	0	0	0	0	0	0	0	0	0	0
RP11-18B3.2	0	0	0	0	0	0	0	0	0	0	0	0	0	0	0	0	0	0	0	0	0	0	0	0	0	1	0	0	0	0
RP11-18B3.3	0	0	0	0	0	0	0	0	0	0	0	0	0	0	8	0	0	0	0	0	0	0	0	0	0	0	0	0	0	0
RP11-18M17.1	0	0	0	0	0	0	0	0	0	0	0	0	0	0	0	0	0	0	0	0	0	0	0	0	0	0	0	0	0	0
RP11-18O11.1	0	0	0	0	0	0	0	0	0	0	0	0	0	0	0	0	0	0	0	0	0	0	0	0	29	0	0	0	0	0
RP11-18O11.2	0	0	0	0	0	0	0	0	0	0	0	0	0	0	0	0	0	0	0	0	0	0	0	0	0	0	0	0	0	0
RP11-18O15.1	0	0	0	0	0	0	0	0	0	0	0	0	0	0	0	0	0	0	0	0	0	0	0	0	0	0	0	0	0	0
RP11-190A12.7	0	0	0	0	0	0	0	0	0	0	0	0	0	0	0	0	0	0	0	0	0	0	0	0	0	0	0	0	0	0
RP11-190C22.1	4	3	0	0	0	2	0	2	1	0	0	0	0	0	0	0	0	1	0	0	0	0	0	0	0	0	0	0	0	1
RP11-190G13.4	1	0	0	0	1	3	2	0	0	0	0	0	0	1	1	1	0	1	0	0	0	0	0	0	0	0	0	0	1	0
RP11-191A15.1	0	0	0	0	0	0	0	0	0	0	0	0	0	0	0	0	0	0	0	0	0	0	0	0	0	0	0	0	0	0
RP11-191A15.2	0	0	0	0	0	0	0	0	0	0	0	0	0	0	0	0	0	0	0	0	0	0	0	0	0	0	0	0	0	0
RP11-191A15.4	0	0	0	0	0	0	0	0	0	0	0	0	0	0	0	0	0	0	0	0	0	0	0	0	0	0	0	0	0	0
RP11-191H23.1	0	0	0	0	0	0	0	0	0	0	0	0	0	0	0	0	0	0	0	0	0	0	0	0	0	0	0	0	0	0
RP11-191L9.5	0	0	0	0	0	0	0	0	0	0	0	0	0	0	0	0	0	0	0	0	0	0	0	0	0	0	0	0	0	0
RP11-192B18.1	0	0	0	0	0	0	0	0	0	0	0	0	0	0	0	0	0	0	0	0	0	0	0	0	0	0	0	0	0	0
RP11-192C21.1	0	0	1	1	0	1	0	1	2	0	0	0	1	7	6	1	0	1	2	3	0	0	4	0	0	5	0	0	0	0
RP11-192C21.3	0	1	0	0	0	0	1	1	0	0	0	0	0	0	0	0	0	1	1	0	0	0	0	0	0	0	0	0	0	0
RP11-192H23.4	354	53	328	300	528	656	36	288	113	15	10	274	332	214	181	86	290	49	70	828	61	192	71	0	50	188	22	22	72	10
RP11-192I24.1	0	0	0	0	0	0	0	0	0	0	0	0	0	0	0	0	0	0	0	0	0	0	0	0	0	0	0	0	0	0
RP11-192M23.1	0	0	0	0	0	0	0	0	0	0	0	0	0	0	0	0	0	0	0	0	0	0	0	0	0	0	0	0	0	0
RP11-192N10.2	0	0	0	0	0	5	0	0	2	0	0	0	2	0	0	0	0	0	1	0	2	0	2	0	0	0	0	0	0	0
RP11-193E15.4	3	0	0	1	0	0	0	1	1	0	0	1	0	0	0	1	0	0	1	5	1	3	0	0	0	2	0	0	0	0
RP11-193F5.4	0	0	0	0	1	0	0	0	0	0	0	0	0	0	0	0	0	0	0	0	0	3	0	0	0	0	0	0	0	0
RP11-193H5.2	0	2	0	1	0	1	0	0	3	0	0	0	0	0	0	0	0	2	0	0	1	1	0	0	0	0	0	0	0	0
RP11-193H5.7	0	0	1	0	2	0	3	3	0	0	0	0	2	0	0	0	0	0	0	0	0	0	3	0	1	0	1	1	0	0
RP11-193H5.8	3	1	0	0	1	1	0	0	0	0	0	0	0	0	0	4	0	0	0	0	0	0	0	1	1	0	2	0	0	0
RP11-193H5.9	0	0	0	0	0	0	0	0	0	0	0	0	0	0	0	0	0	0	0	0	0	0	0	0	0	0	0	0	0	0
RP11-193I22.2	0	0	0	0	0	0	0	0	0	0	0	0	0	0	0	0	0	0	0	0	0	0	0	0	0	0	0	0	0	0
RP11-195B21.3	0	0	0	0	0	0	0	0	1	0	0	0	0	0	0	0	0	0	0	0	0	0	0	0	0	0	0	0	0	0
RP11-195C7.2	2	0	0	0	0	0	0	0	0	0	0	1	0	0	0	0	0	0	0	0	0	1	0	0	0	0	0	0	0	0
RP11-195C7.3	0	0	0	0	0	0	0	0	0	0	0	0	0	0	29	0	0	0	0	0	0	0	0	0	0	0	0	0	0	0
RP11-195E2.1	0	0	0	0	0	0	2	0	0	0	0	0	0	0	0	0	0	0	0	0	0	0	0	0	0	0	0	0	0	0
RP11-195E2.2	0	0	0	336	0	0	0	0	0	0	0	0	0	0	0	0	0	0	0	0	0	0	0	0	0	0	0	0	0	0
RP11-195F19.29	0	0	0	0	0	0	0	0	0	0	0	0	0	0	0	0	0	0	0	0	0	0	0	0	0	0	0	0	0	0
RP11-195F19.5	0	0	0	0	0	244	0	0	0	15	0	0	0	0	0	0	0	0	0	0	63	0	0	0	0	0	0	40	0	0
RP11-196D18.2	0	0	0	0	0	0	0	0	0	0	0	0	0	0	0	0	0	0	0	0	0	0	0	0	0	0	0	0	0	0
RP11-196G11.1	0	0	0	0	0	0	1	0	0	0	0	0	0	0	0	0	0	0	0	0	0	0	1	6	0	76	0	0	0	308
RP11-196G18.1	0	0	0	0	0	0	0	0	0	0	0	0	0	0	0	0	0	0	0	0	0	0	0	0	0	0	0	0	0	0
RP11-196I18.2	0	0	0	0	0	0	0	0	0	0	0	0	0	0	0	0	0	0	0	0	0	0	0	0	0	0	0	0	0	0
RP11-196I18.3	0	0	0	0	10	0	4	0	1	1	0	18	0	2	0	7	0	0	0	0	0	0	0	0	1	0	0	0	0	0
RP11-197B12.1	0	0	0	0	0	0	0	0	0	0	0	0	0	0	0	0	0	0	0	0	0	0	0	0	0	0	0	0	0	0
RP11-197O8.1	0	0	0	0	0	0	0	0	0	0	0	0	0	0	0	0	0	0	0	0	0	0	0	0	0	0	0	0	0	0
RP11-197P3.1	0	0	0	0	0	0	0	0	0	0	0	0	0	0	0	15	0	0	0	0	0	0	0	0	0	0	0	0	0	0
RP11-198M15.1	0	0	0	0	0	1	0	0	0	0	0	1	0	0	0	1	0	0	0	0	0	0	0	0	0	1	0	0	0	0
RP11-19G24.1	0	0	0	0	2	0	0	0	0	0	0	2	0	0	0	0	0	0	0	0	0	0	0	0	0	0	0	2	0	0
RP11-19G24.2	0	0	0	0	0	0	0	26	0	0	0	0	0	0	0	0	0	0	0	288	0	0	0	0	0	136	0	0	0	0
RP11-19H6.1	0	0	0	0	0	0	0	0	0	0	0	0	0	0	0	0	0	0	0	0	0	0	0	0	0	0	0	0	0	0
RP11-19J3.5	0	0	0	0	0	0	0	0	0	0	0	0	0	0	0	0	0	0	0	0	0	0	0	0	0	0	0	0	0	0
RP11-19J5.1	0	0	0	0	0	0	0	0	0	0	0	0	0	0	0	0	0	0	0	0	0	0	0	1	0	0	0	0	0	0
RP11-19N8.2	15	0	3	0	0	2	0	0	0	0	0	0	0	0	0	0	0	0	0	0	1	0	0	0	0	3	0	0	0	1
RP11-19N8.3	0	0	0	0	0	0	0	0	0	0	0	0	0	0	0	0	0	0	0	0	0	0	0	0	0	0	0	0	0	0
RP11-19N8.6	0	0	0	0	0	0	0	0	0	0	0	0	0	0	0	0	0	0	0	0	0	0	0	0	0	0	0	0	0	0
RP11-19P22.10	0	0	0	0	0	0	0	0	0	0	0	0	0	0	0	0	0	0	0	0	0	0	0	0	0	0	0	0	0	0
RP11-19P22.2	0	0	0	0	0	0	0	0	0	0	0	0	0	0	0	0	0	0	0	0	0	0	0	0	0	0	0	0	0	0
RP11-19P22.3	0	0	0	0	0	0	0	0	0	0	0	0	0	0	0	0	0	0	0	0	0	0	0	0	0	0	0	0	0	0
RP11-19P22.6	0	0	0	0	0	0	0	0	0	0	0	0	0	0	0	0	0	0	0	0	0	0	0	0	0	0	0	0	0	0
RP11-19P22.7	0	0	0	0	0	0	0	0	0	0	0	0	0	0	0	0	0	0	0	0	0	0	0	0	1	0	0	0	0	0
RP11-1E1.2	0	0	0	0	0	0	0	0	0	0	0	0	0	0	0	0	0	0	0	0	0	0	0	0	0	0	0	0	0	0
RP11-1E11.1	0	0	0	0	0	0	0	0	0	0	0	0	0	0	0	0	0	0	0	0	0	0	0	0	0	0	0	0	0	0
RP11-1E11.2	0	0	0	0	0	0	0	0	0	0	0	0	0	0	0	0	0	0	0	0	0	0	0	0	0	0	0	0	0	0
RP11-1G11.2	0	0	0	0	0	0	0	0	0	0	0	0	0	0	0	0	0	0	0	0	0	0	0	0	0	0	0	0	0	0
RP11-1H15.1	0	0	0	0	0	1687	0	0	0	0	0	0	0	0	0	0	0	0	0	0	0	0	0	0	0	0	0	0	0	0
RP11-1H8.1	0	0	0	0	0	0	0	0	0	0	0	0	0	0	0	0	0	0	0	0	0	0	0	0	0	0	0	0	0	0
RP11-1H8.4	0	0	0	0	0	0	0	0	0	0	0	0	0	0	0	0	0	0	0	0	0	0	0	0	1	0	0	0	0	0
RP11-1H8.6	0	0	0	0	0	0	0	0	0	0	0	0	0	0	0	0	0	0	0	0	0	0	0	0	0	0	0	0	0	0
RP11-1J11.1	0	0	0	0	0	0	0	0	0	0	0	0	0	0	0	0	0	0	0	0	0	0	0	0	0	0	0	0	0	0
RP11-1J4.1	0	0	0	0	2	1	0	0	0	0	0	2	0	0	0	0	0	0	0	0	0	0	0	0	0	0	0	0	0	0
RP11-1K3.1	0	0	0	0	0	0	0	0	0	0	0	0	0	2	0	0	0	0	0	0	0	0	0	0	0	0	0	0	0	0
RP11-1O2.2	0	0	0	0	0	0	0	0	0	0	0	0	0	0	0	0	0	0	0	0	0	0	0	0	0	0	0	0	0	0
RP11-1O7.1	0	0	0	0	0	0	0	0	1	0	0	0	1	1	0	0	0	0	0	0	0	0	0	0	0	0	0	0	0	0
RP11-200A13.1	0	0	0	0	0	0	0	0	0	0	0	0	0	0	0	0	0	0	0	0	0	0	0	0	0	0	0	0	0	0
RP11-200A13.2	0	0	0	0	0	1	0	0	0	0	0	0	0	0	0	0	1	0	0	0	0	0	0	0	0	0	0	0	0	0
RP11-200A13.3	0	0	0	0	0	0	0	0	0	0	0	0	0	0	0	0	0	0	0	0	0	0	0	0	0	0	0	0	0	0
RP11-201K10.3	0	0	0	0	0	0	0	0	0	0	0	0	0	0	0	0	0	0	0	0	0	0	0	0	0	0	0	0	0	0
RP11-201O14.1	0	0	0	0	0	0	0	0	1	0	0	0	0	0	0	0	0	0	0	0	0	0	0	1	0	0	0	0	0	0
RP11-201O14.2	0	122	0	0	0	0	0	0	0	0	0	0	0	0	0	0	0	0	0	0	0	0	0	0	0	0	0	0	0	0
RP11-203F10.1	0	0	0	0	0	0	0	0	0	0	0	0	0	0	0	0	0	0	0	0	0	0	0	0	0	0	0	0	0	0
RP11-203F10.6	31	18	0	1	5	17	16	17	23	5	5	17	31	5	5	36	18	9	9	4	9	6	24	3	0	17	0	15	0	1
RP11-203I16.7	0	0	0	0	0	0	0	0	0	0	0	0	0	0	0	0	0	0	0	0	0	0	0	0	0	0	0	0	0	0
RP11-203I2.2	0	0	50	3	0	53	7	23	0	2	1	0	0	0	0	2	0	0	0	3	3	8	0	0	0	32	0	0	1	0
RP11-203L2.3	0	0	0	0	0	1	0	0	0	0	0	0	0	0	0	0	0	0	0	0	0	0	0	0	0	0	0	0	0	0
RP11-203M5.6	0	0	0	0	0	0	0	0	0	0	0	0	0	0	0	0	0	0	0	0	0	0	0	0	0	0	0	0	0	0
RP11-203P23.2	0	0	0	0	0	0	0	0	0	0	0	0	0	0	0	0	0	0	0	0	0	0	0	0	0	0	0	0	0	0
RP11-204C16.4	3	1	0	0	3	0	1	0	0	1	0	0	0	2	0	0	1	1	0	0	2	1	0	0	0	7	0	1	1	0
RP11-204E4.4	0	0	0	0	0	0	0	0	0	0	0	0	0	0	0	0	0	0	0	0	0	0	0	0	0	0	0	0	0	0
RP11-204K16.1	0	0	0	0	1	0	0	2	0	0	0	0	0	0	0	0	0	0	0	0	2	1	2	0	0	0	0	3	0	0
RP11-204M4.1	0	0	0	0	0	0	0	0	0	0	0	0	0	0	0	0	0	0	0	0	0	0	0	0	0	0	0	0	0	0
RP11-204M4.2	0	0	0	0	0	0	0	0	0	0	0	0	0	0	0	0	0	0	0	0	0	0	0	0	0	0	0	0	0	0
RP11-205A8.3	0	0	0	0	0	0	0	0	0	0	0	0	0	0	0	0	0	0	0	0	0	0	0	0	0	0	0	0	0	0
RP11-205M3.1	0	0	0	0	0	0	0	0	0	0	0	0	1	0	0	0	0	0	0	0	0	0	0	0	0	0	0	0	0	0
RP11-206F17.2	1	0	0	0	0	0	0	0	0	0	0	0	0	0	0	0	2	1	0	0	0	0	0	0	0	0	0	0	0	2
RP11-206L10.17	0	0	0	0	2	0	0	0	0	0	0	0	92	0	0	0	0	0	0	0	0	0	0	0	0	0	0	0	0	0
RP11-206L10.2	1073	407	2592	380	35	851	311	2459	52	84	62	115	376	173	179	21	1389	63	75	1	238	1168	13	171	13	265	35	10	6	13
RP11-206L10.8	0	15	0	0	2	0	0	0	0	0	0	0	0	0	0	0	0	0	0	0	0	0	0	0	4	0	0	0	0	0
RP11-206P5.1	0	0	0	0	0	0	0	0	0	0	0	0	0	0	0	0	0	0	0	0	0	0	0	0	0	0	0	0	0	0
RP11-206P5.2	13	0	0	0	0	0	0	0	0	0	18	0	0	0	0	0	0	0	0	0	0	0	0	0	0	0	0	0	0	0
RP11-207F8.1	0	0	0	0	0	0	0	0	0	0	0	1592	0	0	0	0	0	0	0	0	0	0	0	0	0	0	0	0	0	0
RP11-208C17.4	0	0	0	0	0	0	0	0	0	0	0	0	0	0	0	0	0	0	0	0	0	0	0	0	0	0	0	0	0	0
RP11-208G20.2	0	0	0	0	0	0	0	0	7	0	6	0	0	0	0	0	0	1	0	3	2	0	0	0	0	0	0	0	0	0
RP11-208G20.3	0	0	0	0	0	0	0	0	3	0	0	0	0	0	0	0	0	0	0	0	0	0	0	0	0	0	0	0	0	0
RP11-208P4.1	21	2	104	10	17	7	0	0	6	13	0	68	17	0	2	0	49	3	0	16	2	2	5	0	13	26	50	0	4	5
RP11-209A2.1	2	1	1	0	2	0	0	0	0	0	0	0	0	3	2	1	0	257	0	0	0	0	1	0	0	1	1	0	0	1
RP11-209D20.2	0	0	0	0	0	0	0	0	0	0	0	0	0	0	0	0	0	0	0	0	0	0	0	0	0	0	0	0	0	0
RP11-209M4.1	46	0	7	5	3	52	5	9	6	3	2	6	0	0	60	0	0	10	0	8	11	3	6	8	8	0	0	1	15	1
RP11-20B24.3	0	0	0	0	0	0	0	0	0	0	0	0	0	0	0	0	0	0	0	0	0	0	0	0	0	0	0	0	0	0
RP11-20D14.4	0	0	0	0	0	0	0	0	0	0	0	0	0	0	0	0	0	0	0	0	0	0	0	0	0	0	0	0	0	0
RP11-20E23.1	0	0	0	0	0	0	0	0	0	0	0	0	0	0	0	0	0	0	0	0	0	0	0	0	0	0	0	0	0	0
RP11-20I20.1	0	0	0	0	0	0	0	0	0	0	0	0	0	0	0	0	0	0	0	0	0	0	0	0	0	96	0	0	0	0
RP11-20I23.1	0	0	0	0	0	0	0	0	0	0	0	0	0	0	0	0	0	0	0	0	0	0	0	0	0	0	0	0	0	0
RP11-20I23.3	0	0	0	0	0	0	0	0	0	0	0	0	0	0	0	0	0	0	0	0	0	0	0	0	0	0	0	0	0	0
RP11-20I6.1	0	0	0	0	0	0	0	0	0	0	0	0	0	0	0	0	0	0	0	0	0	0	0	0	0	0	0	0	0	0
RP11-20L24.1	1	213	0	0	0	0	0	3	0	0	0	0	0	0	0	0	0	0	0	0	0	0	0	0	0	0	0	0	0	0
RP11-20O24.1	20	4	1	3	2	4	3	8	9	0	0	11	3	6	0	2	5	5	6	12	2	5	3	0	0	17	0	3	0	3
RP11-20O24.4	82	13	0	59	28	6	12	53	40	21	0	22	6	21	8	29	26	42	46	13	25	23	24	19	0	63	4	35	5	0
RP11-20P5.2	0	0	0	0	0	0	0	0	0	0	0	0	0	0	0	0	0	0	0	0	0	0	0	0	0	0	0	0	0	0
RP11-210H10__A.1	0	0	0	384	0	0	0	0	0	0	0	0	0	0	0	0	0	0	0	0	0	0	0	0	0	0	0	0	0	0
RP11-210K20.6	0	0	0	0	0	0	0	0	0	0	0	0	0	0	0	0	0	0	0	0	0	0	0	0	0	0	0	0	0	0
RP11-210L7.1	0	0	0	0	0	0	0	0	0	0	0	0	0	0	0	0	0	0	0	0	0	0	0	0	0	0	0	0	0	0
RP11-210N13.1	0	0	0	0	0	0	0	0	0	0	0	0	0	0	0	0	0	0	0	0	0	0	0	0	0	0	0	0	0	0
RP11-211A18.1	0	0	0	0	0	0	0	0	0	0	0	0	0	0	0	0	0	0	0	0	0	0	0	0	0	0	0	0	0	0
RP11-211A18.2	0	0	0	0	0	0	0	0	0	0	0	0	0	0	0	0	0	0	0	0	0	0	0	0	0	0	0	0	0	0
RP11-211G3.2	3	162	0	0	0	0	0	0	63	0	0	0	0	0	0	0	0	11	0	0	0	0	0	0	0	0	0	13	0	0
RP11-211N8.3	0	0	0	0	0	0	0	0	0	0	0	0	0	0	0	0	0	0	0	2	0	0	0	0	0	0	0	0	0	0
RP11-211N8.6	0	0	0	0	0	0	0	0	0	0	0	0	0	0	0	0	0	0	0	0	0	0	0	0	0	0	0	0	0	0
RP11-212D19.4	0	0	0	0	0	0	0	0	0	0	75	0	0	1	0	0	0	0	0	0	0	0	0	8	0	0	0	0	0	0
RP11-212D19.5	0	0	0	0	0	0	0	0	0	0	0	0	1558	0	0	0	0	0	0	0	0	0	0	0	0	0	0	0	0	0
RP11-212D3.2	0	0	0	0	0	0	0	0	0	0	0	0	0	0	0	0	0	0	0	0	0	0	0	0	0	0	0	0	0	0
RP11-212F11.1	0	0	0	0	0	0	0	0	0	0	0	0	0	0	0	0	0	0	0	0	0	0	0	0	0	0	0	0	0	0
RP11-212J19.1	0	0	0	0	0	0	0	0	0	0	0	0	0	0	0	0	0	0	0	0	0	0	0	0	0	0	0	0	1	0
RP11-212P7.1	15	0	29	1	2	5	1	6	0	5	0	7	0	5	3	37	3	4	8	7	8	0	11	1	0	6	10	3	3	1
RP11-213G2.1	0	0	0	0	0	3	0	0	0	0	0	0	0	0	0	0	0	0	0	0	0	0	0	0	0	0	0	0	0	0
RP11-213G2.3	327	0	0	0	0	0	0	0	1	0	0	0	0	0	7	0	0	6	0	0	0	75	0	0	34	0	0	0	0	0
RP11-213G2.5	4	0	0	0	1	0	0	0	1	0	0	0	0	0	0	0	0	0	0	0	0	0	0	0	0	0	0	1	0	0
RP11-213L8.1	0	0	0	0	0	0	0	0	0	0	0	0	0	0	0	0	0	0	0	0	0	0	0	0	0	0	0	0	0	0
RP11-213N20.1	0	0	0	0	0	0	0	0	0	0	0	0	0	0	0	0	0	0	0	0	0	0	0	0	0	0	0	0	0	0
RP11-214J9.1	0	0	0	0	0	0	0	0	0	0	0	0	0	0	0	0	0	0	0	0	0	0	0	0	0	0	0	0	0	0
RP11-214K3.25	41	0	10	0	0	0	0	0	0	0	0	0	0	0	0	0	0	0	0	0	0	1	0	0	0	0	0	0	0	0
RP11-214K3.5	0	0	0	0	0	0	0	0	0	0	0	0	0	0	0	0	0	0	0	0	0	0	0	0	0	0	0	0	0	0
RP11-214N15.5	7	6	0	1	4	3	3	2	2	1	2	1	4	7	1	0	2	4	3	2	1	82	0	0	0	11	0	0	0	0
RP11-214N16.2	0	1	0	0	0	0	0	0	0	0	0	0	0	0	0	0	0	0	0	0	0	0	2	0	0	0	0	0	0	0
RP11-214O14.1	6	2	0	0	2	2	4	6	2	3	0	8	8	3	2	0	0	4	1	6	1	3	5	2	0	2	0	0	0	2
RP11-215A19.2	0	0	0	0	0	0	7	0	0	0	59	0	0	0	0	0	0	0	0	0	1	0	0	0	0	0	0	0	0	0
RP11-215A21.2	35	5	1	2	1	31	4	13	9	7	3	8	9	12	0	2	4	12	8	11	7	0	40	2	0	22	2	13	3	6
RP11-215C7.3	0	0	0	0	0	0	0	0	0	0	0	0	0	0	0	0	0	0	0	0	0	0	0	0	0	0	0	0	0	0
RP11-215D10.1	0	0	0	0	0	0	1	1	0	0	0	1	0	0	0	0	0	0	0	0	0	0	0	0	1	0	0	0	0	0
RP11-215G15.4	0	0	0	0	0	0	0	0	0	0	0	0	0	0	0	0	0	0	0	0	0	0	0	0	0	0	0	0	0	0
RP11-215H18.5	0	0	0	0	0	0	0	0	0	0	0	0	0	0	0	0	0	0	0	0	0	0	0	0	0	0	0	0	0	0
RP11-215I16.1	0	0	0	0	0	0	0	0	0	0	0	0	0	0	0	0	0	0	0	0	0	0	0	0	0	0	0	0	0	0
RP11-215P8.1	5	0	1	0	2	2	2	1	1	1	1	2	0	0	2	0	2	1	1	0	0	0	8	1	0	4	0	1	0	1
RP11-216F5.1	0	0	0	0	0	0	0	0	0	0	0	0	0	0	0	0	0	0	0	0	0	0	0	0	0	0	0	0	0	0
RP11-216L13.16	0	0	0	0	0	0	0	0	0	0	0	0	0	0	0	0	0	0	0	0	0	0	0	0	0	0	0	0	0	0
RP11-216L13.17	0	0	0	0	0	0	0	0	0	0	0	0	0	0	0	0	0	0	0	0	0	0	0	0	0	0	0	0	0	0
RP11-216L13.21	0	0	0	0	0	0	0	0	0	0	0	0	0	0	0	0	0	0	0	0	0	0	0	0	0	0	0	0	0	0
RP11-216M21.1	21	47	0	1	190	1	7	0	26	0	0	0	0	0	8	22	9	0	0	0	0	33	3	0	6	52	0	0	7	0
RP11-216M21.4	0	0	0	0	0	0	0	0	2	0	0	0	0	0	0	0	0	0	0	0	0	0	0	0	0	0	0	0	0	0
RP11-216M21.8	0	0	0	0	0	0	0	0	0	0	0	0	0	0	0	0	0	0	0	0	0	0	0	0	0	0	0	0	0	0
RP11-216M21.9	0	0	0	0	0	0	0	0	0	0	0	0	0	0	0	0	0	0	0	0	0	0	0	0	0	0	0	0	0	0
RP11-216N14.10	0	0	0	0	0	0	0	0	0	0	0	0	0	0	0	0	0	0	0	0	0	0	0	0	0	0	0	0	0	0
RP11-216N14.5	0	0	0	0	0	0	0	0	0	0	0	0	0	0	0	0	0	0	0	0	0	0	0	0	0	0	0	0	0	0
RP11-216N14.7	0	0	0	0	0	0	0	0	0	0	2	0	0	0	4	2	0	0	0	0	0	2	0	0	0	0	0	0	0	0
RP11-216N21.1	0	0	0	0	0	0	0	0	0	0	0	1	0	1	0	0	0	0	0	0	1	0	0	0	0	0	0	0	0	0
RP11-216N21.2	2	0	0	0	1	1	0	0	0	1	1	1	0	1	0	0	1	0	2	1	0	0	0	0	0	0	1	0	0	0
RP11-216P16.4	0	0	0	0	0	0	0	0	0	0	0	0	0	0	0	0	0	0	0	0	0	0	0	0	0	0	0	0	0	0
RP11-216P16.6	0	0	0	0	0	0	0	0	1	0	0	0	0	0	0	0	0	0	0	0	0	0	1	0	0	0	0	1	0	0
RP11-216P16.7	0	0	0	0	0	0	0	0	0	0	0	0	0	0	0	0	0	0	0	0	0	0	0	0	0	0	0	0	0	0
RP11-216P6.2	0	0	24	0	0	0	0	0	0	0	0	0	0	0	0	0	0	0	0	0	0	0	0	0	0	0	0	0	0	0
RP11-217F16.1	0	0	0	0	0	0	0	0	0	0	0	0	0	0	0	0	0	0	0	0	0	0	0	0	0	0	0	0	0	0
RP11-217O12.1	18469	2378	8960	3879	284806	85188	85695	42486	7356	3863	1316	161714	86156	164319	5374	5132	7312	5044	12249	100	4272	1238	6003	2399	94915	547	2739	5360	153	2937
RP11-218C23.1	0	0	0	0	0	0	0	0	0	0	0	0	0	0	0	0	0	0	0	0	0	0	0	0	0	0	0	0	0	0
RP11-218D6.3	0	0	0	0	0	0	0	0	0	0	0	0	0	0	0	0	0	0	0	0	0	0	0	0	0	0	0	0	0	0
RP11-218E15.1	0	0	0	0	0	0	0	0	0	0	0	0	0	0	5	0	0	0	0	0	0	0	0	0	0	0	0	0	0	0
RP11-218F4.2	0	0	0	0	0	0	0	0	2	0	0	1	0	1	0	0	0	0	0	0	0	1	1	0	0	0	0	0	0	0
RP11-219A15.1	0	0	0	0	0	0	0	0	0	0	0	0	0	0	0	0	0	0	0	0	0	0	0	0	0	0	0	0	0	0
RP11-219G10.1	4	0	0	0	4	0	2	6	2	2	2	4	0	6	0	6	2	8	2	4	0	2	8	2	0	8	0	0	0	0
RP11-219G17.6	0	0	0	0	0	0	0	0	0	0	0	0	0	0	0	0	0	0	0	0	0	0	0	0	0	0	0	0	0	0
RP11-219H23.1	0	0	0	0	0	0	0	0	0	0	0	0	0	0	0	0	0	0	0	0	0	0	0	0	0	0	0	0	0	0
RP11-219H23.2	0	0	0	0	0	0	0	0	0	0	0	0	0	0	0	0	0	0	0	0	0	0	0	0	0	0	0	0	0	0
RP11-219I21.1	0	0	0	0	0	1	0	0	0	1	0	1	0	0	0	0	0	0	0	1	0	0	0	0	0	0	0	0	0	0
RP11-21C4.4	0	0	0	0	0	2	0	0	0	0	0	0	0	0	0	0	1	2	0	0	0	1	0	0	0	1	0	0	0	0
RP11-21C4.5	2	0	0	0	0	0	0	0	0	0	0	0	0	0	0	0	0	0	0	0	0	0	0	0	0	0	0	0	0	0
RP11-21G15.1	0	0	0	0	0	0	0	0	0	0	0	0	0	0	0	0	0	0	0	0	1	0	0	0	0	0	0	0	0	0
RP11-21G20.4	0	0	0	0	0	0	0	0	0	0	0	0	0	0	0	0	0	0	0	0	0	0	0	0	0	0	0	0	0	0
RP11-21I4.2	0	0	0	0	0	0	0	0	0	0	0	0	0	0	0	0	0	0	0	0	0	0	0	0	0	0	0	0	0	0
RP11-21I4.3	0	0	0	0	0	0	0	0	0	0	0	0	0	0	0	0	0	0	0	0	0	0	0	0	0	0	0	0	0	0
RP11-21I4.4	0	0	0	0	0	0	0	0	0	0	0	0	0	0	0	0	0	0	0	0	0	0	0	0	0	0	0	0	0	0
RP11-21M7.2	0	0	0	0	0	0	0	0	0	0	0	0	0	0	0	0	0	0	0	0	0	0	0	0	0	0	0	0	0	0
RP11-220D10.1	2	4	1	0	2	0	1	0	5	1	0	6	0	3	2	1	1	2	0	0	1	0	1	0	0	2	0	2	0	0
RP11-220H4.2	0	0	0	0	0	0	0	0	0	0	0	0	0	0	0	0	0	0	0	0	0	0	0	0	0	0	0	0	0	0
RP11-220H4.6	0	0	0	0	0	0	0	0	0	0	0	0	0	1	0	0	0	0	0	0	0	0	0	0	0	0	0	0	0	0
RP11-220I1.4	0	0	0	0	0	1	4	0	0	0	0	0	0	0	0	0	0	0	0	24	0	0	0	0	0	0	0	0	0	0
RP11-221H10.1	0	0	0	0	0	0	0	0	0	0	0	0	0	0	0	0	0	0	0	0	0	0	0	0	0	0	0	0	0	0
RP11-221H10.2	1	0	0	0	0	0	0	1	0	0	0	0	0	0	0	0	0	0	0	0	0	0	0	0	0	1	0	0	0	0
RP11-222O23.1	0	0	0	0	0	0	0	0	0	0	0	0	0	0	0	0	0	0	0	0	0	0	0	0	1	0	0	0	0	0
RP11-223J15.2	4	0	0	0	0	0	0	0	0	0	0	0	0	0	0	0	0	0	0	0	0	0	0	0	0	0	0	0	0	0
RP11-223J6.1	0	0	0	0	0	0	0	0	0	0	0	0	0	0	0	0	0	0	0	0	0	0	0	0	0	0	0	0	0	0
RP11-224O19.4	0	0	0	0	0	0	0	0	0	0	0	0	0	0	0	0	0	0	0	0	0	0	0	0	0	0	0	0	0	0
RP11-224O19.5	0	0	0	0	0	0	0	0	0	0	0	0	1	0	0	0	1	0	0	0	0	0	0	0	0	0	0	0	0	0
RP11-224P11.1	0	0	0	0	0	0	0	0	0	0	0	0	0	0	0	0	0	0	0	0	0	0	0	0	0	0	0	0	0	0
RP11-225B17.1	0	0	0	0	0	0	0	0	0	0	0	0	0	0	0	0	0	0	0	0	0	0	0	0	0	0	0	0	0	0
RP11-225N10.3	0	0	0	0	0	0	0	0	0	0	0	0	0	0	0	0	0	0	0	0	0	0	0	0	0	0	0	0	0	0
RP11-226E21.4	111	36	311	46	47	327	489	46	7	12	8	49	251	6	80	37	142	2	116	74	55	27	111	4	34	179	15	8	4	0
RP11-226F19.1	0	0	0	0	0	0	0	0	0	0	0	0	0	0	0	0	0	0	0	0	0	0	0	0	0	0	0	0	0	0
RP11-226L15.1	0	0	0	0	0	0	0	0	0	0	0	0	0	0	0	0	0	1	0	0	0	0	0	0	0	0	0	0	0	1
RP11-226P1.1	0	0	0	0	0	0	0	0	0	0	0	0	0	0	0	0	0	0	0	0	0	0	0	0	0	0	0	0	0	0
RP11-227D13.2	0	0	0	0	0	0	0	0	0	0	0	0	0	0	0	0	0	0	0	0	0	0	0	0	0	1	0	0	0	0
RP11-227G15.6	0	0	0	0	0	0	0	0	0	0	0	0	0	0	0	0	0	0	0	0	0	0	0	0	0	0	0	0	0	0
RP11-227H15.7	0	0	0	0	0	0	0	0	0	0	0	0	0	0	0	0	0	1	0	0	0	0	0	0	0	0	0	0	0	0
RP11-227H4.1	0	0	0	0	0	0	0	0	0	0	0	0	0	0	0	0	0	0	0	0	0	0	0	0	0	0	0	0	0	0
RP11-228G3.1	0	0	0	0	0	0	0	0	0	0	0	0	0	0	0	0	0	0	0	0	0	0	0	0	0	0	0	0	0	0
RP11-228M15.1	0	0	0	0	0	0	0	0	0	0	0	0	0	0	0	0	0	0	0	0	0	0	0	0	0	0	0	0	0	0
RP11-228O6.2	0	0	0	0	0	0	0	0	0	0	0	0	0	0	0	0	0	0	0	0	0	0	0	0	0	0	0	0	0	0
RP11-229A12.2	1	0	1	1	0	0	0	2	0	0	0	2	0	10	0	1	0	1	2	2	1	1	4	0	0	7	0	1	0	0
RP11-229C3.4	0	0	0	0	0	0	0	0	0	0	0	0	0	0	0	0	0	0	0	0	0	0	0	0	0	0	0	0	0	0
RP11-229M1.2	0	3	0	0	1	1	1	0	2	1	1	2	0	3	1	3	0	0	0	0	0	1	4	0	0	0	0	4	1	0
RP11-229P13.2	50	10	120	50	73	105	28	71	30	155	10	39	54	12	34	26	55	31	111	10	77	50	117	37	36	94	1	7	91	0
RP11-229P13.27	0	0	0	0	0	0	0	0	0	0	0	0	0	0	0	0	0	0	0	0	0	0	0	0	0	0	0	0	0	0
RP11-22B10.3	0	0	0	0	0	0	0	0	0	0	0	0	0	0	0	0	0	0	0	0	0	0	0	0	0	0	0	0	0	0
RP11-22B23.1	45	0	185	0	0	0	22	79	0	0	91	0	0	0	51	7	179	0	6	0	14	0	0	0	0	50	0	0	2	1
RP11-22B23.2	0	0	0	0	0	0	0	0	0	0	0	0	0	0	0	0	0	52	0	0	0	0	0	0	0	0	0	0	0	0
RP11-22C11.1	0	0	0	0	0	0	0	0	0	0	0	1	0	0	0	0	0	0	0	0	0	0	0	0	0	0	0	0	0	0
RP11-22C8.1	0	0	0	0	0	0	0	0	0	0	0	0	0	0	0	0	0	0	0	0	0	0	0	0	0	0	0	0	0	0
RP11-22K10.1	0	0	0	0	0	0	0	0	0	0	0	0	0	0	0	0	0	0	0	0	0	0	0	0	0	0	0	0	0	0
RP11-22N12.2	0	0	0	0	0	0	0	0	0	0	0	0	0	0	0	0	0	0	0	0	0	0	0	0	0	0	0	0	0	0
RP11-230C9.1	0	1	0	0	0	1	0	0	0	0	0	0	0	0	0	0	0	0	0	0	0	0	0	0	0	0	0	0	0	0
RP11-231C14.4	385	332	8650	1519	1304	34	1313	4780	452	660	1028	1712	182	0	912	1505	0	1305	9	3960	863	3525	824	0	352	4245	440	606	27	729
RP11-231C14.5	0	0	0	0	0	0	0	0	0	0	0	0	0	0	0	0	0	0	0	0	0	0	0	0	0	0	0	0	0	0
RP11-231C14.6	1	0	0	0	0	0	0	0	0	0	0	0	0	0	0	0	0	0	0	0	0	0	0	0	0	0	0	0	0	0
RP11-231C14.8	0	0	0	0	0	0	0	0	0	0	0	0	0	0	0	0	2	0	0	0	0	0	0	0	0	0	0	0	0	0
RP11-231C18.3	11	0	0	0	0	0	0	0	0	0	0	0	0	0	0	0	0	0	0	0	0	0	0	0	0	0	0	0	0	0
RP11-231E6.3	0	0	0	0	0	0	0	0	0	0	0	0	0	0	0	0	0	0	0	0	0	0	0	0	0	0	0	0	0	0
RP11-231I13.2	0	0	0	0	0	0	0	0	0	0	0	0	0	0	0	0	0	0	0	0	0	0	0	0	0	0	0	0	0	0
RP11-231N9.1	0	0	0	0	0	0	0	0	0	0	0	0	0	0	0	0	0	0	0	0	0	0	0	0	2	0	0	0	0	0
RP11-231P20.2	38	44	19	74	17	94	25	68	26	21	25	11	63	0	50	27	28	8	8	32	16	5	11	13	42	19	65	44	29	6
RP11-231P20.5	0	0	0	0	0	0	0	0	0	0	0	0	0	0	0	0	0	0	0	0	0	0	0	0	0	200	0	0	0	0
RP11-231P20.6	27	0	9	10	9	52	8	12	8	2	6	58	3	0	0	29	15	6	3	17	10	6	21	1	9	23	50	0	2	16
RP11-232A1.2	0	0	0	0	0	0	0	0	0	0	0	0	0	0	0	0	0	0	0	0	0	0	0	0	0	0	0	0	0	0
RP11-232D9.1	0	0	0	0	0	0	0	0	0	0	0	0	0	0	0	0	0	0	0	0	0	0	0	0	0	0	0	0	0	0
RP11-232D9.2	0	0	0	0	0	0	0	0	0	0	0	0	0	0	0	0	0	0	0	0	0	0	0	0	0	0	0	0	0	0
RP11-232D9.4	0	0	0	0	0	0	0	0	0	0	0	0	0	0	0	0	0	0	0	0	0	0	0	0	0	0	0	0	0	0
RP11-232L2.1	0	0	0	0	0	0	0	0	0	0	0	0	0	0	1	0	0	0	0	0	0	0	0	0	0	0	0	0	0	0
RP11-234A1.1	570	24	13	16	19	86	79	24	343	6	10	67	33	73	40	46	25	40	21	31	34	20	113	4	9	93	15	15	4	10
RP11-234B24.5	0	0	0	0	0	0	0	0	0	0	0	0	0	0	0	0	0	0	0	0	0	0	0	0	2	0	0	0	0	0
RP11-234B24.6	422	81	0	0	34	46	196	393	325	51	42	67	157	71	173	433	410	221	8	31	215	205	478	0	0	242	0	38	25	164
RP11-234N17.1	4	30	5	0	2	3	4	3	2	1	1	2	1	0	1	10	3	2	1	0	2	2	5	3	0	7	0	1	1	2
RP11-234P3.2	0	0	0	0	0	0	0	0	0	0	0	0	0	0	0	0	0	0	0	0	0	0	0	0	0	0	0	0	0	0
RP11-234P3.4	0	0	0	0	0	0	0	0	0	0	0	0	0	0	0	0	0	0	0	0	0	0	0	0	0	0	0	0	0	0
RP11-235D19.2	0	0	0	0	0	0	0	0	0	1	0	0	0	0	0	1	0	0	0	0	0	0	1	0	0	0	0	0	0	0
RP11-235D19.4	0	0	0	0	0	0	0	0	0	0	0	0	0	0	0	0	0	0	0	0	0	0	0	0	0	0	0	0	0	0
RP11-235E17.2	36	0	18	0	11	52	5	12	11	3	4	1	1	0	0	29	27	1	2	16	6	68	1	2	53	12	0	3	2	0
RP11-235E17.5	0	0	155	141	0	2	0	0	0	34	0	0	0	0	0	0	0	0	0	0	0	0	0	0	0	0	0	0	0	0
RP11-235G24.2	0	0	0	0	0	0	0	0	0	0	0	0	0	0	0	0	0	0	0	0	0	0	0	0	0	0	0	0	0	0
RP11-235P11.1	0	0	0	0	0	0	58	0	0	0	0	0	0	0	0	0	0	0	0	0	0	0	0	0	0	0	0	0	0	0
RP11-236F9.2	0	0	0	0	0	0	0	0	0	0	0	0	0	0	0	0	0	0	0	0	0	0	0	0	0	0	0	0	0	0
RP11-236P24.1	0	0	0	0	0	0	0	0	0	0	0	0	0	0	0	0	0	0	0	0	0	0	0	0	0	0	0	0	0	0
RP11-237P21.1	0	0	0	0	0	0	0	0	0	0	0	0	0	0	0	0	0	0	0	0	0	0	0	0	0	0	0	0	0	0
RP11-239C9.1	0	0	0	0	0	0	0	0	0	0	0	0	0	0	0	0	0	0	0	0	0	0	0	0	0	0	0	0	0	0
RP11-23A22.1	0	0	0	0	0	0	0	0	0	0	0	0	0	0	0	0	0	0	0	0	0	0	0	0	0	0	0	0	0	0
RP11-23B5.2	0	0	0	0	0	0	0	0	0	0	0	0	0	0	0	0	0	0	0	0	0	0	0	0	0	0	0	0	0	0
RP11-23B7.4	1	0	0	0	0	0	1	0	0	0	0	0	0	0	0	0	0	0	0	0	0	0	0	0	0	0	0	0	0	0
RP11-23E10.4	44	0	1	0	9	21	2	0	0	1	18	3	0	0	0	0	0	5	1	4	8	2	6	22	0	1	0	2	0	13
RP11-23E10.5	0	0	0	0	0	0	0	0	0	0	0	0	0	0	0	0	0	0	0	0	0	0	0	0	0	0	0	0	0	0
RP11-23E10.7	0	0	0	0	0	0	0	0	0	0	0	0	0	0	0	0	0	0	0	0	0	0	0	0	0	0	0	0	0	0
RP11-23F23.3	0	0	0	0	0	0	0	0	0	0	0	0	0	0	0	0	0	0	1	0	0	2	0	0	0	0	0	0	0	0
RP11-23J18.1	0	0	0	0	0	4	0	0	0	0	0	0	1	0	0	0	1	0	0	0	0	0	0	0	0	0	0	0	0	0
RP11-23J9.3	0	0	0	0	0	0	0	0	0	0	0	0	0	0	0	0	0	0	0	0	0	0	0	0	0	0	0	0	0	0
RP11-23J9.6	0	0	0	0	0	0	0	0	0	0	0	0	0	0	0	0	0	0	0	0	0	0	0	0	0	0	0	0	0	0
RP11-23J9.7	0	0	0	0	0	0	0	0	0	0	0	0	0	0	0	0	0	0	0	0	1	0	0	0	0	0	0	0	0	0
RP11-240B13.2	0	3	30	23	438	171	22	33	54	3	0	9	324	1	0	0	53	0	0	43	0	23	10	3	0	18	0	0	0	0
RP11-240E2.2	0	1	0	0	0	1	0	0	1	0	0	2	0	0	0	0	0	0	0	0	0	0	0	0	0	0	0	0	0	0
RP11-240G22.1	0	0	0	0	0	0	0	0	0	0	0	0	0	0	0	0	0	0	0	0	0	0	0	0	0	0	0	0	0	0
RP11-241F15.1	0	0	0	62	0	0	0	0	0	0	18	0	0	0	0	0	0	0	0	0	0	0	0	0	0	0	0	0	0	0
RP11-241F15.10	0	0	0	0	0	0	0	243	0	0	0	0	0	0	0	0	0	0	0	0	0	0	0	0	8	0	0	34	0	0
RP11-241F15.3	0	14	123	0	0	4	0	0	0	0	0	0	0	0	0	0	0	0	0	0	0	0	0	0	3	0	0	0	0	0
RP11-241F15.5	17	0	0	0	0	0	0	0	0	0	0	0	0	0	0	0	0	0	0	0	0	0	0	0	0	0	0	0	0	0
RP11-241F15.7	0	0	0	3	0	0	0	0	0	0	14	0	0	0	0	0	0	0	0	0	5	0	0	0	0	0	0	0	0	0
RP11-241F15.9	0	0	0	0	0	0	0	0	0	0	0	0	0	0	0	0	0	0	0	0	0	0	0	0	0	0	0	0	0	0
RP11-241I20.1	0	0	29	0	0	0	0	0	0	0	0	0	0	0	0	0	0	0	0	0	0	0	0	0	0	0	0	0	0	0
RP11-241I20.4	0	0	0	0	0	0	0	0	0	0	0	0	0	0	0	0	0	0	0	0	0	0	0	0	0	0	0	0	0	0
RP11-241I20.5	0	0	0	0	0	0	0	0	0	0	0	0	0	0	0	0	0	0	0	0	0	0	0	0	0	0	0	0	0	0
RP11-241J12.1	0	0	0	0	0	0	0	0	0	0	0	0	0	0	0	0	0	0	0	0	0	0	0	0	0	0	0	0	0	0
RP11-241J12.3	1	0	0	0	0	0	0	0	0	0	0	0	0	0	0	0	0	0	0	3	7	0	0	0	0	0	0	0	0	0
RP11-241K18.2	0	0	0	0	0	0	0	0	0	0	0	0	0	0	0	0	0	0	0	0	0	0	0	0	0	0	0	0	0	0
RP11-241M13.2	0	0	0	0	0	0	0	0	0	0	0	0	0	0	0	0	0	0	0	0	0	0	0	0	0	0	0	0	0	0
RP11-241N4.2	0	0	0	0	0	0	0	0	0	0	0	0	0	0	0	0	0	0	0	0	0	0	0	0	0	0	0	0	0	0
RP11-242C24.2	0	1	0	0	1	0	0	0	0	0	0	0	0	1	0	0	0	0	0	0	0	0	0	0	0	0	0	1	0	0
RP11-242C24.3	0	0	0	0	0	0	0	0	0	0	0	0	0	0	0	0	0	0	0	0	0	0	0	0	0	0	0	0	0	0
RP11-242D8.2	0	0	0	0	0	0	0	0	0	0	0	0	0	0	0	0	0	0	0	0	0	0	0	0	0	0	0	0	0	0
RP11-242D8.3	0	0	0	0	0	0	0	0	1	0	2	1	0	0	1	0	0	0	0	0	0	1	0	0	0	0	1	0	0	0
RP11-243J16.8	0	0	0	0	0	0	0	0	0	0	0	0	0	0	0	0	0	0	0	0	0	0	0	0	0	0	0	0	0	0
RP11-244B22.7	0	0	0	0	0	0	0	0	0	0	0	0	0	0	0	0	0	0	0	0	0	0	0	0	0	0	0	0	0	0
RP11-244C20.2	0	0	0	0	0	0	0	0	0	0	0	0	0	0	0	0	0	0	0	0	0	0	0	0	0	0	0	0	0	0
RP11-244E17.1	9	0	55	0	33	5	1	29	0	3	10	0	1	0	12	2	0	3	3	7	6	8	0	0	4	5	0	0	1	0
RP11-244F12.1	1	1	2	0	0	0	0	0	0	0	0	1	0	3	0	0	0	0	0	0	0	0	0	0	0	0	0	0	0	0
RP11-244H18.4	0	0	0	0	0	0	0	0	0	0	0	0	0	0	0	0	0	0	0	14	0	0	0	0	0	0	0	0	0	0
RP11-244H3.4	0	0	22	6	0	11	72	0	0	0	0	16	0	0	0	0	0	266	0	0	0	5	0	0	0	0	0	0	0	0
RP11-244J10.1	17	11	3	0	5	7	1	5	3	0	0	13	5	19	0	2	3	3	0	6	2	0	4	2	0	0	1	0	0	0
RP11-244K5.6	0	0	0	0	0	0	0	0	0	0	0	0	0	0	0	0	0	0	0	0	0	0	0	0	0	0	0	0	0	0
RP11-244K5.7	0	0	0	0	0	0	0	0	0	0	0	0	0	0	0	0	0	0	0	0	0	0	0	0	0	0	0	0	0	0
RP11-244N20.7	0	0	0	0	0	0	8	0	0	0	0	0	0	0	0	0	0	0	0	0	0	0	0	0	0	0	0	0	0	0
RP11-245G13.1	0	0	0	0	0	0	0	0	0	0	0	0	0	0	0	0	0	0	0	0	0	0	0	0	0	0	0	0	0	0
RP11-247C2.1	0	0	0	0	0	0	0	0	0	0	0	0	0	0	0	0	0	0	0	0	0	0	0	0	0	0	0	0	0	0
RP11-247I13.3	6	4	1	0	3	1	1	6	5	0	1	4	2	4	0	2	1	1	2	18	2	1	5	0	0	7	3	3	2	1
RP11-247I13.6	0	0	0	0	0	0	0	0	0	0	0	0	0	0	0	0	0	0	0	0	0	0	0	0	0	0	0	0	0	0
RP11-248B24.5	0	0	0	0	0	0	0	0	0	0	0	0	0	0	0	0	0	0	0	0	0	0	0	0	0	0	0	0	0	0
RP11-248C1.3	0	0	0	0	0	0	0	0	0	0	0	0	0	0	0	0	0	0	0	0	0	0	0	0	0	0	0	0	0	0
RP11-248C1.4	0	0	0	0	0	0	0	0	0	0	0	0	0	0	0	0	0	0	0	0	0	0	0	0	0	0	0	0	0	0
RP11-248E9.1	1	0	0	0	0	0	0	0	0	0	0	0	0	0	0	0	0	0	0	0	0	0	0	0	0	0	0	0	0	0
RP11-248E9.4	0	0	0	0	0	0	0	0	0	0	0	0	0	0	0	0	0	0	0	0	0	0	0	0	0	0	0	0	0	0
RP11-248E9.7	4	3	0	0	0	0	0	0	2	2	4	0	0	4	0	0	0	1	0	0	0	1	0	0	0	0	0	0	0	0
RP11-248J23.5	3	1	0	0	1	2	3	0	0	1	0	1	0	0	2	1	4	4	0	0	0	0	4	0	0	4	0	1	1	0
RP11-248J23.7	0	0	0	0	0	0	0	0	0	0	0	0	0	0	0	0	0	0	0	0	0	0	0	0	0	0	0	0	0	0
RP11-249C24.12	0	0	0	0	1	0	0	0	0	0	0	0	2	0	0	0	0	0	0	0	0	0	0	0	0	0	0	0	0	0
RP11-249L12.1	0	0	0	0	0	0	0	0	0	0	0	0	0	0	0	0	0	0	0	0	0	0	0	0	0	0	0	0	0	0
RP11-249L21.2	0	0	0	0	0	0	0	0	0	0	0	0	0	0	0	0	0	0	0	0	0	0	0	0	0	0	0	0	0	0
RP11-249L21.4	1	0	0	0	0	0	0	0	0	0	0	6	0	1	0	1	2	2	0	0	0	0	2	0	0	1	0	0	1	1
RP11-24B13.2	12	1	9	1	1	5	0	6	4	2	0	21	1	7	2	2	1	4	3	0	0	1	1	4	8	2	1	5	0	1
RP11-24C14.1	0	0	0	0	0	0	0	0	0	0	0	0	0	0	0	0	0	0	0	0	0	0	0	0	0	0	0	0	0	0
RP11-24H1.1	4	0	5	0	1	0	0	0	4	0	0	2	2	1	1	7	0	2	0	1	1	3	5	0	0	9	0	1	0	3
RP11-24M17.3	2	0	0	0	0	0	0	0	0	0	0	2	1	3	0	1	0	1	0	0	1	0	0	0	0	0	0	0	0	0
RP11-24M17.5	0	0	0	0	0	0	0	0	0	0	0	0	0	0	0	0	0	0	0	0	0	0	0	0	0	0	0	0	0	0
RP11-24P24.1	0	0	0	0	0	0	0	0	0	0	0	0	0	0	0	0	0	0	0	0	0	0	0	0	0	0	0	0	0	0
RP11-250H24.2	0	0	0	0	0	0	0	0	0	0	0	0	0	0	0	0	0	0	0	0	0	0	0	0	1	0	0	0	0	0
RP11-250H24.6	0	0	0	0	0	0	0	0	0	0	0	0	0	0	0	0	0	0	0	0	0	0	0	0	0	0	0	0	0	0
RP11-250H24.7	0	0	0	0	0	0	0	0	0	0	0	0	0	0	0	0	0	0	0	0	0	0	0	0	0	0	0	0	0	0
RP11-251G23.2	0	1	0	0	0	0	0	0	0	0	0	0	0	0	0	0	0	0	3	1	0	0	0	0	0	0	0	0	0	0
RP11-252A24.2	134	44	83	36	7	101	51	28	133	8	8	111	51	0	90	13	751	11	106	22	37	34	30	27	24	28	35	1	104	0
RP11-252A24.8	0	0	0	0	0	0	0	0	0	0	0	0	0	0	0	0	4	0	0	0	0	0	0	0	0	0	0	0	0	0
RP11-252C24.2	0	0	0	0	0	0	0	0	0	0	0	0	0	0	0	0	0	0	0	0	0	0	0	0	0	0	0	0	0	0
RP11-252I13.1	0	1	0	0	0	0	0	0	0	0	0	0	0	0	0	0	0	0	0	0	0	0	0	0	0	0	0	0	0	0
RP11-252I14.1	0	0	0	0	0	0	0	0	1	0	29	0	0	0	0	0	0	2	0	0	0	0	0	0	0	0	0	0	0	0
RP11-252I14.2	0	0	1	51	0	8	0	0	0	0	0	0	0	0	0	66	0	0	0	0	0	0	0	0	0	0	0	0	0	0
RP11-252O18.2	0	0	0	0	0	0	0	0	0	0	0	0	0	0	0	0	0	0	0	0	0	0	0	0	0	0	0	0	0	0
RP11-252O18.3	0	0	3	0	0	0	0	0	0	0	0	0	0	0	1	0	0	0	0	0	0	0	0	0	0	0	0	0	0	0
RP11-252P18.1	0	0	0	0	0	0	0	0	0	0	0	0	0	0	0	0	0	0	0	0	0	0	0	0	0	0	0	4	0	0
RP11-253E3.1	28	7	2	1	8	12	2	13	4	2	0	8	5	16	5	7	3	7	4	7	8	1	9	3	0	22	1	6	4	1
RP11-253I19.4	0	0	0	0	0	34	0	0	0	0	0	0	0	0	0	0	0	0	0	0	0	0	0	0	0	0	0	0	0	0
RP11-253M7.3	0	0	0	0	0	0	0	0	0	0	0	0	0	0	0	0	0	0	0	0	0	0	0	0	0	0	0	0	0	0
RP11-254A17.1	10	0	0	0	0	0	2	1	0	1	0	3	1	5	0	1	0	1	1	2	4	0	0	0	0	0	0	0	0	2
RP11-254B13.4	16	10	0	0	2	1	0	2	1	1	0	1	60	6	0	8	1	1	0	0	14	1	11	6	0	4	0	0	1	2
RP11-254G11.1	14	0	0	1	0	3	2	3	10	1	0	9	8	3	7	3	1	5	0	4	0	2	10	1	1	13	0	3	0	1
RP11-255A11.4	0	0	0	0	0	0	0	0	0	0	0	0	0	0	0	0	0	0	0	0	0	0	0	0	0	0	0	0	0	0
RP11-255B23.1	0	0	0	0	0	0	0	0	0	0	0	0	1	0	0	1	0	0	0	0	0	2	0	0	0	0	0	1	0	0
RP11-255E6.5	0	0	0	0	0	0	0	0	0	0	0	0	0	0	0	0	0	0	0	0	0	0	0	0	0	0	0	0	0	0
RP11-255H23.2	496	582	1	576	561	295	541	1046	805	72	31	0	2149	0	167	559	997	1209	0	13	993	1081	1035	52	0	13	4242	0	163	498
RP11-255H23.5	0	0	53	0	0	0	0	0	0	0	0	0	0	0	0	0	0	0	0	41	0	0	0	0	0	0	0	0	0	2
RP11-255I10.1	4	0	0	0	0	0	0	5	1	1	1	8	0	0	0	0	0	0	3	0	1	0	3	0	0	3	0	0	0	0
RP11-255M6.1	0	0	0	0	0	0	0	0	0	0	0	0	0	0	0	0	0	0	0	0	0	0	0	0	0	0	0	0	0	0
RP11-256G5.1	1	3	0	0	0	0	1	0	0	0	0	3	1	0	0	0	0	0	0	0	0	2	0	0	0	0	0	0	1	0
RP11-256K7.1	3	5	3	0	2	7	0	3	2	1	1	0	8	0	3	2	3	0	2	3	0	2	8	3	0	4	9	0	1	3
RP11-256K9.1	0	0	0	0	0	0	0	0	0	0	0	0	0	0	0	0	0	0	0	0	0	0	0	0	0	0	0	0	0	0
RP11-257I8.1	0	0	0	0	0	0	0	0	0	0	0	0	0	0	0	0	2	0	0	0	0	0	0	0	0	0	0	0	0	0
RP11-257K9.8	1	17	1	4	11	8	0	3	18	0	0	27	12	18	0	8	15	1	11	0	1	2	8	4	1	0	2	0	1	1
RP11-258C19.4	0	0	0	0	0	0	0	0	0	0	0	0	0	0	0	0	0	0	0	0	0	0	0	0	0	0	0	0	0	0
RP11-259F16.3	0	0	0	0	0	0	0	0	0	0	0	0	0	0	0	0	0	0	0	0	0	0	1	0	0	0	0	0	0	0
RP11-259G18.1	0	0	0	0	0	0	0	0	0	0	0	0	0	0	0	0	0	0	0	0	0	0	4	0	0	0	0	0	0	0
RP11-259G18.2	0	0	0	0	0	0	0	0	0	0	0	0	0	0	0	0	0	0	0	0	0	0	0	0	0	0	0	0	0	0
RP11-259G18.3	0	0	0	0	0	0	0	0	0	0	0	0	0	0	0	0	0	0	0	0	0	0	0	0	0	0	0	0	0	0
RP11-259P15.1	0	0	0	0	0	0	0	0	0	0	1	1	0	2	0	0	1	0	0	1	0	0	2	0	0	0	0	0	0	1
RP11-259P15.3	9	2	1	0	1	0	3	1	1	4	0	0	0	5	0	2	0	9	0	5	1	1	13	4	0	14	0	2	0	0
RP11-259P15.4	0	0	0	0	0	0	0	0	0	0	0	0	0	0	0	0	0	0	0	0	0	0	0	0	0	0	0	0	0	0
RP11-259P6.3	0	0	0	0	0	0	0	0	0	0	0	0	0	0	0	0	0	0	0	0	0	0	0	0	0	0	0	0	0	0
RP11-25C15.1	0	0	0	0	0	0	0	0	0	0	0	0	0	0	0	0	0	0	0	0	0	0	0	0	0	0	0	0	0	0
RP11-25D10.1	0	0	0	0	0	0	0	0	0	0	0	0	0	0	0	0	0	0	0	0	0	0	0	0	0	0	0	0	0	0
RP11-25D10.2	0	0	0	0	0	0	0	0	0	0	0	0	0	0	0	0	0	0	0	0	0	0	0	0	0	0	0	0	0	0
RP11-25H11.1	1	0	0	0	0	0	0	0	0	1	0	0	0	0	0	0	2	0	0	0	0	0	0	0	0	0	0	1	0	6
RP11-25I15.1	7	8	3	1	2	6	2	0	2	0	0	6	1	1	1	3	2	2	0	14	3	2	11	2	0	8	0	4	0	1
RP11-25J3.2	0	0	0	0	0	0	0	0	0	0	0	0	0	0	0	0	0	0	0	1	0	0	0	0	0	0	0	0	0	0
RP11-25L5.2	0	0	0	0	0	0	0	0	0	0	0	0	0	0	0	0	0	0	0	0	0	0	0	0	0	0	0	0	0	0
RP11-25P11.2	0	0	0	0	0	0	0	0	0	0	0	0	0	0	0	0	0	0	0	0	0	0	0	0	0	0	0	0	0	0
RP11-260A9.1	0	0	0	0	0	0	0	0	0	0	0	0	0	0	0	0	0	0	0	0	0	0	0	0	0	0	0	0	0	0
RP11-260N14.1	8	6	0	0	1	58	1	0	8	1	1	0	0	0	0	13	0	1	0	9	6	1	0	0	2	1	0	0	0	0
RP11-261B23.1	0	0	0	0	0	0	0	0	0	0	0	0	0	0	0	0	0	0	0	0	0	0	0	0	0	0	0	0	0	0
RP11-261B23.2	0	0	0	0	0	0	0	0	0	0	0	0	0	0	0	0	0	0	0	0	0	0	0	0	0	0	0	0	0	0
RP11-261C10.7	0	8	0	262	0	0	4	10	8	0	0	0	43	113	0	0	33	3	0	0	0	0	0	0	0	7	0	0	0	0
RP11-261C10.8	0	0	0	0	0	0	0	0	0	0	0	0	0	0	0	0	0	0	0	0	0	0	0	0	0	0	0	0	0	0
RP11-262D11.2	1	0	0	0	1	0	0	2	0	0	0	2	0	0	0	0	0	0	0	1	0	0	0	5	0	0	0	0	0	0
RP11-262H14.11	3	0	0	0	0	0	0	0	0	0	0	0	0	0	0	0	0	0	0	0	0	0	0	0	1	0	0	0	0	0
RP11-262H14.5	9	0	0	0	0	0	0	0	0	0	0	0	0	0	0	0	0	0	0	1	0	0	0	0	1	0	0	0	0	0
RP11-262M14.2	0	0	0	0	0	0	0	0	0	0	0	0	0	0	0	0	0	0	0	0	0	0	0	0	0	0	0	0	0	0
RP11-263C16.2	1	0	0	0	1	0	0	1	1	1	0	0	0	0	5	0	0	0	1	0	0	1	0	0	0	2	0	0	0	0
RP11-263C24.3	0	0	0	0	0	0	0	0	0	3	0	0	0	0	0	0	0	0	0	0	0	0	0	0	0	0	0	0	0	0
RP11-263F14.3	0	0	0	0	0	0	0	0	0	0	0	0	0	0	0	0	0	0	0	0	0	0	0	0	0	0	0	0	0	0
RP11-263I1.1	3	0	0	0	0	0	0	0	0	0	0	0	0	0	0	0	0	0	0	0	0	0	0	0	0	0	0	0	0	0
RP11-263K19.8	0	0	0	0	0	0	0	0	0	0	0	0	0	0	0	0	0	0	0	0	0	1	0	0	0	0	0	0	0	0
RP11-263K4.1	0	0	0	0	0	0	0	0	0	0	0	0	0	0	0	0	0	0	0	0	0	0	0	0	0	0	0	0	0	0
RP11-264F23.1	7	2	3	0	1	1	0	1	2	5	33	3	0	1	0	1	1	24	0	90	4	0	1	0	0	62	0	0	222	0
RP11-265B8.5	0	0	0	0	0	0	0	0	0	0	0	0	0	0	0	0	0	0	0	0	0	0	0	0	0	0	0	0	0	0
RP11-265D19.6	0	0	0	407	343	2253	0	0	0	0	0	0	3810	0	0	0	510	0	0	0	0	0	0	0	0	0	0	0	0	0
RP11-265D19.7	0	0	0	0	0	0	0	0	0	0	0	0	0	0	0	0	0	0	0	0	0	0	0	0	0	0	0	0	0	0
RP11-265D19.8	0	0	0	0	0	0	0	0	0	0	0	0	0	0	0	0	0	0	0	0	0	0	0	0	0	0	0	0	0	0
RP11-265D20.1	0	0	0	0	0	0	0	0	0	0	0	0	0	0	0	0	0	0	0	0	0	0	0	0	0	0	0	0	0	0
RP11-265G8.3	0	0	0	0	0	0	0	0	0	0	0	0	0	0	0	0	0	0	0	0	0	0	0	0	0	0	0	0	0	0
RP11-266E8.2	0	0	0	0	0	0	0	0	0	0	0	0	0	0	0	0	0	0	0	0	0	0	0	0	0	0	0	0	0	0
RP11-266I3.1	34	22	58	24	0	19	6	13	2	11	11	8	2	0	5	32	24	16	28	11	10	29	0	6	8	8	0	0	0	8
RP11-266I3.7	0	0	0	0	0	0	0	0	0	0	0	0	0	0	0	0	0	0	0	0	0	0	0	0	0	0	0	0	0	0
RP11-266I3.8	0	0	0	0	0	0	0	0	0	0	0	0	0	0	0	0	0	0	0	0	0	0	0	0	0	0	0	0	0	0
RP11-266I3.9	0	0	0	0	0	0	0	0	0	0	0	0	0	0	0	0	0	0	0	0	0	0	0	0	0	0	0	0	0	0
RP11-266K4.1	0	0	0	0	0	0	0	0	0	0	0	0	0	0	0	0	0	0	0	0	0	0	0	0	0	0	0	0	0	0
RP11-266L9.1	41	14	41	13	4	11	14	6	38	7	3	4	6	4	0	11	0	28	49	21	18	10	0	5	12	70	9	1	16	0
RP11-266L9.3	0	0	0	0	0	0	0	0	0	0	0	0	0	0	0	0	0	0	0	0	0	0	0	0	0	0	0	0	0	0
RP11-266L9.4	0	0	0	0	0	0	0	0	0	19	6	0	0	0	0	0	0	0	0	0	0	0	0	0	0	0	0	0	0	0
RP11-266L9.6	0	0	0	0	0	0	0	0	0	0	0	0	0	0	0	0	0	0	0	0	0	0	0	0	0	0	0	0	0	0
RP11-267C16.2	0	0	0	0	0	0	0	0	0	0	0	0	0	0	0	0	0	0	0	0	0	0	0	0	0	0	0	0	0	0
RP11-267D19.2	0	0	0	0	0	0	1	0	0	0	0	0	1	0	0	0	0	0	0	0	0	0	0	0	0	0	0	0	0	0
RP11-267J23.1	8	4	6	0	2	4	2	10	4	2	0	14	6	8	0	4	4	0	0	4	2	0	2	2	0	10	0	2	0	2
RP11-267J23.4	2	4	4	0	4	4	0	0	2	0	2	8	4	8	0	2	4	6	4	2	4	4	2	0	0	6	2	2	0	0
RP11-267M23.5	0	0	4	0	0	0	0	0	0	0	0	0	0	0	0	0	0	0	0	0	0	0	0	0	0	0	0	0	0	0
RP11-267M23.6	1	0	0	0	0	0	0	1	0	0	0	0	1	0	0	0	0	0	0	0	0	0	0	0	0	0	0	0	0	0
RP11-267M23.7	304	0	0	0	0	0	0	0	0	0	0	1	0	0	0	0	0	3	0	0	0	0	0	0	0	0	0	0	69	0
RP11-267N12.2	0	0	0	0	0	0	0	0	0	0	0	0	0	0	0	0	0	0	0	0	0	0	0	0	0	0	0	0	0	0
RP11-268G12.2	0	0	0	0	0	0	0	0	0	0	0	0	0	0	0	0	0	0	0	0	0	0	0	0	0	0	0	0	0	0
RP11-268I9.1	0	0	0	87	0	0	0	263	0	0	0	0	0	0	0	21	4	0	0	0	0	0	0	0	0	0	0	0	0	0
RP11-268I9.4	0	0	0	0	0	0	0	0	0	0	0	0	0	0	0	0	0	0	0	0	0	0	0	0	0	0	0	0	0	0
RP11-268P4.2	0	0	0	0	0	0	0	0	0	0	0	0	0	0	0	0	0	0	0	0	0	0	0	0	0	0	0	0	0	0
RP11-269C4.1	0	0	0	0	0	2	0	0	4	0	0	1	0	0	0	0	0	0	0	0	0	0	0	0	0	0	0	3	0	0
RP11-269G24.7	0	0	0	0	0	0	0	0	0	0	0	0	0	0	0	0	0	0	0	0	0	0	0	0	0	0	0	0	0	0
RP11-269G24.8	0	0	0	0	0	0	0	0	0	0	0	0	0	0	0	0	0	0	0	0	0	0	0	0	0	0	0	0	0	0
RP11-269M20.1	0	0	1	0	0	0	0	1	0	0	1	0	0	0	0	0	0	0	1	1	0	0	0	0	0	1	0	1	0	0
RP11-269M20.2	0	0	0	0	0	0	0	0	0	0	0	0	0	0	0	0	0	0	0	0	0	0	0	0	0	0	0	0	0	0
RP11-26C10.1	0	0	0	0	0	0	0	0	0	0	0	0	0	0	0	0	0	0	0	0	0	0	0	0	0	0	0	0	0	0
RP11-26F2.2	0	0	0	0	0	0	0	0	0	0	0	0	0	0	0	0	0	0	0	0	0	0	0	0	0	0	0	0	0	0
RP11-26H16.1	21	2	10	1	11	2	5	5	12	3	5	9	11	5	4	4	19	6	6	7	3	6	12	6	0	4	0	13	2	3
RP11-26H16.4	0	0	0	0	0	0	0	0	0	0	0	0	0	0	0	0	0	0	0	0	0	0	0	0	0	0	0	0	0	0
RP11-26J3.4	0	0	0	0	0	0	0	0	0	0	37	0	0	0	0	0	0	0	0	0	0	0	0	0	0	0	0	0	0	0
RP11-270B14.1	0	0	0	0	0	0	0	0	0	0	0	0	0	0	0	0	0	0	0	0	0	0	0	0	0	0	0	0	0	0
RP11-270C12.3	17	2	0	0	0	7	1	1	5	1	0	2	2	1	0	0	1	8	8	3	7	2	15	11	0	13	5	0	3	11
RP11-270F18.2	0	0	0	0	0	0	0	0	0	0	0	0	0	0	0	0	0	0	0	0	0	0	0	0	0	0	0	0	0	0
RP11-270L13.1	0	0	0	0	0	0	0	0	0	0	0	0	0	0	0	0	0	0	0	0	0	0	0	0	0	0	0	0	0	0
RP11-270M14.1	109	6	72	34	7	1	19	37	27	19	11	105	11	4	0	108	43	21	49	48	29	8	9	0	29	41	0	1	7	39
RP11-271C24.3	0	0	0	0	0	0	0	0	0	0	0	0	0	0	0	0	0	0	0	0	0	0	0	0	0	0	0	0	0	0
RP11-271K11.1	0	0	0	0	0	0	0	0	0	0	0	0	0	0	0	0	0	0	0	0	0	0	0	0	0	0	0	0	0	0
RP11-271K11.5	0	0	0	0	0	0	0	0	0	0	0	0	0	0	0	0	0	0	0	0	0	0	0	0	0	34	0	0	0	0
RP11-271K11.6	0	0	0	0	0	0	0	0	0	0	0	0	0	0	0	0	0	0	0	0	0	0	0	0	0	0	0	0	0	0
RP11-272G22.1	0	0	0	0	0	0	0	0	0	0	0	0	0	0	0	0	0	0	0	0	0	0	0	0	0	0	0	0	0	0
RP11-272G22.2	0	0	0	0	0	0	0	0	0	0	0	0	0	0	0	0	0	0	0	0	0	0	0	0	0	0	0	0	0	0
RP11-272G22.3	0	0	0	0	0	0	0	0	0	0	0	0	0	0	0	0	0	0	0	0	0	0	0	0	0	1	0	0	0	0
RP11-272J7.6	0	0	0	0	0	0	0	0	0	0	0	0	0	0	0	0	0	0	0	0	0	0	0	0	0	0	0	0	0	0
RP11-272L13.2	0	0	0	0	0	0	0	0	0	0	0	0	0	0	0	0	0	0	0	0	0	0	0	0	0	0	0	0	0	0
RP11-272L13.4	0	0	0	0	0	0	0	0	0	0	0	0	0	0	0	0	0	0	0	0	0	0	0	0	0	0	0	0	0	0
RP11-272M24.2	0	0	0	0	0	0	0	0	0	0	0	0	0	0	0	0	0	0	0	0	0	0	0	0	0	0	0	0	0	0
RP11-272P10.3	0	0	0	0	0	0	0	0	0	0	0	0	0	0	0	0	0	0	0	0	0	0	0	0	0	0	0	0	0	0
RP11-273P3.1	0	0	0	0	0	0	0	0	0	0	0	0	0	0	0	0	0	0	0	0	0	0	0	0	0	0	0	0	0	0
RP11-274B18.3	0	0	0	0	0	0	0	0	0	0	0	0	1	0	0	0	0	0	0	0	0	0	0	0	1	0	0	0	0	0
RP11-274B21.1	0	0	0	0	8	0	0	0	46	0	0	0	0	0	0	0	0	0	0	0	0	0	0	0	10	0	0	0	24	0
RP11-274B21.12	0	0	0	19	0	0	21	11	0	0	0	0	0	0	47	7	0	0	0	0	0	3	0	0	0	0	0	0	0	0
RP11-274B21.13	0	0	0	0	47	66	0	0	0	0	0	0	0	0	0	0	0	0	0	0	0	0	0	0	0	0	0	0	19	0
RP11-274B21.2	11	0	18	0	4	2	14	359	0	0	0	17	215	0	0	0	0	0	0	8	0	0	2	20	0	0	0	0	26	0
RP11-274B21.3	4	106	0	49	0	312	128	578	16	0	17	0	108	54	170	89	101	10	0	0	0	102	53	0	0	0	0	0	0	206
RP11-274B21.4	0	1	3	0	0	0	0	342	1	0	0	0	85	41	12	0	0	0	0	0	0	2	10	0	0	0	0	0	0	0
RP11-274B21.5	0	0	0	0	0	0	0	0	0	0	0	0	0	0	0	0	0	0	0	0	0	0	0	0	0	26	0	0	0	0
RP11-274E6.1	0	0	0	0	0	0	0	0	0	0	0	0	0	0	0	0	0	0	0	0	0	0	0	0	0	0	0	0	0	0
RP11-274E7.1	0	0	0	0	0	0	0	0	0	0	0	0	0	0	0	0	0	0	0	0	0	0	0	0	0	0	0	0	0	0
RP11-274E7.2	0	0	0	0	0	0	0	0	0	0	0	0	2	4	0	3	0	1	0	1	0	0	0	0	0	0	2	0	0	1
RP11-274J15.2	0	0	0	0	0	0	0	0	0	0	0	0	0	0	0	0	0	0	0	0	0	0	0	0	0	0	0	0	0	0
RP11-274J2.1	0	0	0	0	0	0	0	0	0	0	0	0	0	0	0	0	0	0	0	0	0	0	0	0	0	0	0	0	0	0
RP11-274J7.3	0	23	103	0	0	0	0	0	0	0	0	0	0	0	0	0	0	0	0	0	0	3	0	0	0	0	0	0	0	0
RP11-274M17.1	0	0	0	0	0	0	0	0	0	0	0	0	0	0	0	0	0	0	0	0	0	0	0	0	0	0	0	0	0	0
RP11-274M17.2	0	0	0	38	0	0	0	0	0	0	0	0	0	0	0	0	0	0	0	0	0	0	0	0	0	0	0	0	0	0
RP11-275A14.1	0	0	0	0	0	0	0	0	0	0	0	0	0	0	0	0	0	0	0	0	0	0	0	0	0	0	0	0	0	0
RP11-275F13.3	0	0	0	0	0	0	1	0	0	0	0	0	0	5	0	0	0	1	0	3	0	0	0	1	0	1	0	0	0	0
RP11-275I14.2	0	0	0	0	0	0	0	0	0	0	0	3	0	4	0	0	3	1	0	3	1	0	0	0	0	0	0	0	2	0
RP11-275N1.3	0	0	0	0	0	0	0	0	0	0	0	0	0	0	0	0	0	0	0	0	0	0	0	0	0	0	0	0	0	0
RP11-275O18.1	0	0	0	0	0	0	0	0	0	0	0	0	0	0	0	0	0	0	0	0	0	0	0	0	0	0	0	0	0	0
RP11-275O4.4	0	0	0	0	0	0	0	0	0	0	0	0	0	0	0	0	0	0	0	0	0	0	0	0	0	0	0	0	0	0
RP11-276H19.4	0	0	0	0	0	0	0	0	0	0	0	0	0	0	0	0	0	0	0	0	0	0	0	0	0	0	0	0	0	0
RP11-277B15.1	0	1	1	0	1	0	0	0	0	1	0	0	0	0	0	0	0	0	0	1	0	0	0	0	0	0	0	0	0	0
RP11-277E18.2	0	0	0	0	413	0	0	0	0	0	0	0	473	0	0	0	97	0	0	0	0	0	0	0	0	0	0	0	0	0
RP11-277I20.2	0	0	0	0	0	0	0	0	0	0	0	0	0	0	0	0	0	0	0	0	0	0	0	0	0	0	0	0	0	0
RP11-277I20.3	0	0	0	0	0	0	0	0	0	0	78	0	0	0	0	0	0	1	0	0	1	0	0	0	0	0	0	0	0	0
RP11-277J24.1	0	0	0	0	0	0	0	0	0	0	0	0	0	0	0	0	0	0	0	0	0	0	0	0	0	0	0	0	0	0
RP11-277P12.6	6	0	0	1	1	0	2	0	0	1	0	0	0	0	0	1	0	0	0	0	0	1	0	0	0	0	1	0	0	0
RP11-278C7.1	66	1	0	40	0	2	1	1	2	0	0	0	3	1	0	0	0	0	0	0	61	0	1	0	0	0	0	1	0	0
RP11-278C7.2	0	0	0	0	0	0	0	0	0	0	0	0	0	0	0	0	0	0	0	0	0	0	0	0	0	0	0	0	0	0
RP11-278I4.1	0	0	0	0	0	0	0	0	0	0	0	0	0	0	0	0	0	0	0	0	0	0	0	0	0	0	0	0	0	0
RP11-278J20.2	0	0	0	0	0	0	0	0	0	0	0	0	0	0	0	0	0	0	0	0	0	0	0	0	0	0	0	0	0	0
RP11-278L15.3	0	1	0	0	0	0	0	0	0	0	0	0	0	0	0	1	0	0	0	0	0	0	0	0	0	0	0	0	0	0
RP11-278L15.4	0	0	0	0	0	0	0	0	0	0	0	0	0	0	0	0	0	0	0	0	0	0	0	0	0	0	0	0	0	0
RP11-278L15.6	2	0	0	0	0	0	0	1	0	0	0	0	0	0	0	0	0	0	0	6	0	0	5	0	1	2	0	0	0	0
RP11-278L15.7	0	0	0	0	0	0	0	0	0	0	0	1	0	2	0	0	0	1	0	0	0	0	0	0	0	0	0	0	0	0
RP11-279E1.1	0	0	0	0	0	0	0	0	0	0	0	0	0	0	0	0	0	0	0	0	0	0	0	0	0	0	0	0	0	0
RP11-279O22.1	0	0	0	0	0	0	0	0	0	0	0	0	0	0	0	0	0	0	0	0	0	0	0	0	0	0	0	0	0	0
RP11-27G13.4	0	0	0	0	0	0	0	0	0	0	0	0	0	0	0	0	0	0	0	0	0	0	0	0	0	0	0	0	0	0
RP11-27G13.5	0	0	0	0	0	0	0	0	0	0	0	0	0	0	0	0	0	0	0	0	0	0	0	0	0	0	0	0	0	0
RP11-27I1.4	0	0	0	0	0	0	0	0	0	0	0	0	0	0	0	0	0	0	0	0	3	0	0	0	1	0	0	0	0	0
RP11-27I1.6	0	0	0	0	0	0	0	0	0	0	47	0	0	0	0	0	0	0	4	0	0	0	0	0	0	0	0	0	0	0
RP11-27M5.1	0	0	0	0	0	0	0	0	0	0	0	0	0	1	0	0	0	0	0	0	0	0	0	0	0	0	0	0	0	0
RP11-280K24.6	0	0	0	0	0	0	0	0	0	0	0	0	0	0	0	0	0	0	0	0	0	0	0	0	0	0	0	0	0	0
RP11-280O24.3	0	1	0	0	0	0	0	0	0	0	1	0	0	0	0	0	0	1	0	0	1	1	2	0	0	0	0	0	0	0
RP11-281B1.2	0	0	0	0	0	0	0	0	0	0	0	0	0	0	0	0	0	0	0	0	0	0	0	0	0	0	0	0	0	0
RP11-281H11.2	0	0	0	0	0	0	0	0	0	0	0	0	0	0	0	0	0	0	0	0	0	0	0	0	0	0	0	0	0	0
RP11-281J9.1	2	1	0	0	0	1	0	0	0	1	0	1	0	0	0	0	0	1	0	1	0	0	0	0	1	0	0	0	0	0
RP11-281O15.2	0	0	0	0	0	0	0	0	0	0	0	0	0	0	0	0	0	0	0	0	0	0	0	0	0	0	0	0	0	0
RP11-281O15.5	0	0	0	0	0	0	0	0	0	0	0	0	0	0	0	0	0	0	0	0	0	0	0	0	0	0	0	0	0	0
RP11-281O15.7	0	0	0	193	0	0	0	1	0	0	0	0	1	0	0	1	0	2	7	0	0	0	0	0	0	0	0	0	0	0
RP11-281P11.1	0	0	0	0	0	0	0	0	0	0	0	0	0	0	0	0	0	0	0	0	3	0	0	0	0	0	0	0	0	0
RP11-282M16.1	0	0	0	0	0	0	0	0	0	0	0	0	0	0	0	0	0	0	0	0	0	0	0	0	0	0	0	0	0	0
RP11-282M24.1	0	0	0	0	0	0	0	0	0	0	0	0	0	0	0	0	0	0	0	0	0	0	0	0	0	0	0	0	0	0
RP11-283C24.2	4	0	1	0	0	0	3	0	0	0	0	0	0	0	0	0	0	0	0	0	0	0	1	1	1	0	0	1	1	0
RP11-284B18.3	0	0	0	0	0	0	0	0	0	0	0	0	0	0	0	0	0	0	0	0	0	0	0	0	0	0	0	0	0	0
RP11-284H12.1	0	0	0	0	0	0	0	0	0	0	0	0	0	0	0	0	0	0	0	0	0	0	0	0	0	0	0	0	0	0
RP11-284L19.1	0	0	0	0	0	0	0	0	0	0	0	0	0	0	0	0	0	0	0	0	0	0	0	0	0	0	0	0	0	0
RP11-285A15.1	0	0	0	0	0	0	0	0	0	0	0	0	0	0	0	0	0	0	0	0	0	0	0	0	0	0	0	0	0	0
RP11-285M22.2	0	0	0	0	0	0	0	0	0	0	0	0	0	0	0	0	0	0	0	0	0	0	0	0	0	0	0	0	0	0
RP11-286B5.1	0	0	0	0	0	0	0	0	0	0	0	0	0	0	0	0	0	0	0	0	0	0	0	0	0	0	0	0	0	0
RP11-286H14.1	0	0	0	0	0	0	0	0	0	0	0	0	0	0	0	0	0	0	0	0	0	0	0	0	0	0	0	0	0	0
RP11-286H14.2	0	0	0	0	0	0	0	0	0	0	0	0	0	0	0	0	0	0	0	0	0	0	0	0	0	0	0	0	0	0
RP11-286H14.4	0	0	0	0	0	0	0	1	0	0	0	0	0	0	0	0	0	0	0	0	0	0	0	0	0	0	0	0	0	0
RP11-286N22.8	798	174	217	81	51	197	85	128	880	472	545	217	521	28	936	1355	547	930	382	947	845	338	1298	181	72	613	29	103	482	145
RP11-287D1.3	0	0	0	0	0	0	0	0	0	0	0	0	0	0	0	0	0	0	0	0	0	0	0	0	0	47	0	0	0	0
RP11-287F9.1	0	0	0	0	0	0	0	0	0	0	0	0	0	0	0	0	0	0	0	0	0	0	0	0	0	0	0	0	0	0
RP11-287J9.1	0	0	0	0	0	0	0	0	0	0	0	0	0	0	0	0	0	0	0	0	0	0	0	0	0	0	0	0	0	0
RP11-288C17.1	0	0	0	0	0	0	0	0	249	31	0	0	0	0	0	0	0	0	0	0	0	0	0	0	0	0	0	0	0	0
RP11-288C17.3	0	0	0	0	0	0	0	0	0	0	0	0	0	0	0	0	0	0	0	0	0	0	0	0	0	0	0	0	0	0
RP11-288D15.1	0	0	0	0	0	0	0	0	0	0	0	0	0	0	0	0	0	0	0	0	0	0	0	0	0	0	0	0	0	0
RP11-288E14.2	318	98	0	25	45	12	21	69	92	43	41	37	63	63	97	141	63	68	56	119	75	26	206	47	0	67	2	37	9	36
RP11-288G3.3	2	0	0	0	1	2	0	0	4	2	1	2	0	1	0	0	0	2	0	1	3	0	2	0	1	1	0	0	0	0
RP11-288G3.4	0	5	0	1	0	0	2	2	0	0	0	0	0	0	0	0	2	0	0	1	1	2	4	1	0	2	0	0	0	0
RP11-288H12.3	259	1	16	0	7	6	7	28	6	156	0	24	22	3	0	5	0	1	0	2	0	700	0	3	7	4	152	0	643	10
RP11-288K12.1	0	0	0	0	0	0	0	0	0	138	0	0	0	9	0	0	0	0	0	0	0	0	0	0	0	0	1	0	0	0
RP11-289A15.1	0	0	0	0	0	0	0	0	0	0	0	0	0	0	0	0	0	0	0	0	0	0	0	0	0	0	0	0	0	0
RP11-289E15.1	0	0	0	0	0	0	0	0	0	0	0	0	0	0	0	0	0	0	0	0	0	0	0	0	0	0	0	0	0	0
RP11-289I10.2	0	0	0	0	0	0	0	0	0	0	0	0	0	0	0	0	0	0	0	0	0	0	0	0	0	0	0	0	0	0
RP11-289I10.3	0	0	0	0	0	0	0	0	0	0	0	0	0	0	0	0	0	0	0	0	0	0	0	0	0	0	0	0	0	0
RP11-289K10.1	5	0	0	0	2	1	0	1	0	0	0	5	1	1	0	0	0	2	0	0	1	0	1	0	0	2	1	1	1	0
RP11-28B23.1	0	0	0	0	0	0	0	0	0	0	0	0	0	0	0	0	0	0	0	0	0	0	0	0	0	0	0	0	0	0
RP11-28O3.1	0	0	0	0	0	0	0	0	0	0	0	0	0	0	0	0	0	0	0	0	0	0	0	0	0	0	0	0	0	0
RP11-28P17.3	0	0	0	0	0	0	1	0	0	0	0	0	0	0	0	0	0	1	0	0	1	0	0	0	0	0	0	0	0	0
RP11-290D2.5	0	0	0	0	0	0	0	0	0	0	0	0	0	0	0	0	0	0	0	0	0	0	0	0	0	118	0	0	0	0
RP11-290H9.2	0	0	86	0	0	0	0	0	1010	0	0	0	0	0	0	0	0	0	0	0	0	80	0	0	0	0	0	0	0	0
RP11-290I21.2	0	0	0	0	0	0	0	0	0	0	0	0	0	0	0	0	0	0	0	0	0	0	0	0	0	0	0	0	0	0
RP11-290L1.4	0	0	0	0	0	0	0	0	0	0	0	0	0	0	0	0	0	0	0	0	0	1	0	1	0	1	0	0	0	0
RP11-290L1.6	0	0	0	0	0	0	0	0	0	0	0	0	0	0	0	0	0	0	0	0	0	0	0	0	0	0	0	0	0	0
RP11-290L1.7	1	0	0	0	0	0	0	0	0	0	0	0	0	0	0	0	0	0	0	0	0	0	0	0	0	0	0	0	0	1
RP11-290L7.3	0	0	0	0	0	0	0	0	0	0	0	0	0	0	0	0	0	0	0	0	0	0	0	0	0	0	0	0	0	0
RP11-290L7.5	43	0	9	9	2	0	4	12	0	1	2	7	0	0	0	5	9	0	33	1	24	3	0	2	8	31	0	0	0	0
RP11-290O12.1	17	1	4	0	1	2	1	1	0	0	0	4	2	4	0	1	0	0	0	0	0	0	2	2	1	0	0	0	1	0
RP11-290P14.2	0	0	0	0	0	0	0	0	0	0	0	0	0	0	0	0	0	0	0	0	0	0	0	0	0	0	0	0	0	0
RP11-291C6.1	0	0	0	0	0	0	0	0	0	0	0	0	0	0	0	0	0	0	0	0	0	0	0	0	0	0	0	0	0	0
RP11-291H24.1	0	4	0	0	0	1	0	0	0	0	0	0	0	0	0	0	0	0	0	0	0	0	0	0	0	0	0	0	0	0
RP11-291L19.1	0	0	0	0	0	1	0	1	1	0	1	0	0	1	0	1	0	1	0	0	0	0	1	0	0	0	1	0	0	1
RP11-291L22.9	199	78	157	87	53	87	187	17	20	16	31	105	234	273	182	0	190	26	18	39	21	32	58	38	8	46	0	2	0	2
RP11-291O7.1	0	0	0	0	0	0	0	0	0	0	0	0	0	0	0	0	0	0	0	0	0	0	0	0	0	0	0	0	0	0
RP11-292B8.2	0	0	0	0	0	0	0	0	0	0	0	1	0	0	0	0	0	0	0	0	0	0	0	0	0	0	0	0	0	0
RP11-292I17.1	0	0	0	0	0	0	0	0	0	0	0	0	0	0	0	0	0	0	0	0	0	0	0	0	0	0	0	0	0	0
RP11-292K15.1	0	0	0	0	0	0	0	0	0	0	0	0	0	0	0	0	0	0	0	0	0	0	0	0	0	0	0	0	0	0
RP11-292K15.2	0	0	0	0	0	0	0	0	0	0	0	0	0	0	0	0	0	0	0	0	0	0	0	0	0	0	0	0	0	0
RP11-293A21.2	0	0	0	0	0	0	0	0	0	0	0	0	0	0	0	0	0	0	0	0	0	0	0	0	0	0	0	0	0	0
RP11-293B20.2	0	0	0	0	0	0	0	0	0	0	0	0	0	0	0	0	0	0	53	0	0	0	0	0	31	0	0	0	0	0
RP11-293B7.1	0	0	0	0	0	0	0	0	0	0	0	0	0	0	0	0	0	0	0	0	0	0	0	0	0	0	0	0	0	0
RP11-293D9.2	0	0	0	0	0	0	0	0	0	0	0	0	0	0	0	0	0	0	0	0	0	0	0	0	0	0	0	0	0	0
RP11-293F5.8	0	0	0	0	0	0	0	0	0	0	0	0	0	0	0	0	0	0	0	0	0	0	0	0	0	0	0	0	0	0
RP11-293G6__B.8	0	0	0	0	0	0	0	0	0	0	0	0	0	0	0	0	0	0	0	0	0	0	0	0	0	0	0	0	0	0
RP11-293I14.2	348	0	0	0	0	0	0	0	0	0	0	0	0	0	0	65	0	0	0	0	0	0	0	0	0	0	0	0	0	0
RP11-293K19.1	1	0	0	0	0	0	0	0	0	0	0	0	2	0	0	88	0	0	0	0	0	0	0	0	0	0	0	0	0	0
RP11-294C11.1	0	0	0	0	0	0	0	0	0	0	0	0	0	0	0	0	0	0	0	0	0	0	0	0	0	0	0	0	0	0
RP11-294C11.10	0	0	0	0	0	0	0	0	0	0	0	0	0	0	0	0	0	0	0	0	0	0	0	0	0	0	0	0	0	0
RP11-294C11.11	0	0	0	0	0	0	0	0	0	0	0	0	0	0	0	0	0	0	0	0	0	0	0	0	0	0	0	0	0	0
RP11-294C11.2	0	0	0	0	0	0	0	0	0	0	0	0	0	0	0	0	0	0	0	0	0	0	0	0	0	0	0	0	0	0
RP11-294C11.3	0	0	0	0	0	0	0	0	0	0	0	0	0	0	0	0	0	0	0	0	0	0	0	0	0	0	0	0	0	0
RP11-294C11.4	1	0	0	0	0	0	0	0	0	0	0	0	0	0	0	0	0	0	0	0	0	0	0	0	0	0	0	0	0	0
RP11-294C11.5	0	0	0	0	0	0	0	0	0	0	0	0	0	0	0	0	0	0	0	0	0	0	0	0	0	0	0	0	0	0
RP11-294C11.7	0	0	0	0	0	0	0	0	0	0	0	0	0	0	0	0	0	0	0	0	0	0	0	0	0	0	0	0	0	0
RP11-294C11.8	0	0	0	0	0	0	0	0	0	0	0	0	0	0	0	0	0	0	0	0	0	0	0	0	0	0	0	0	0	0
RP11-294C11.9	0	0	0	0	0	0	0	0	0	0	0	0	0	0	0	0	0	0	0	0	0	0	0	0	0	0	0	0	0	0
RP11-294J22.5	0	0	0	0	0	0	0	0	0	0	0	0	0	0	0	0	0	0	0	0	0	0	0	0	0	0	0	0	0	0
RP11-294L11.1	0	0	0	0	0	0	0	0	0	0	0	0	0	0	0	0	0	0	0	0	0	0	0	0	0	0	0	0	0	0
RP11-294O2.1	2	10	4	35	9	14	24	17	34	5	13	48	4	0	0	56	8	1	60	2	24	0	52	0	9	0	0	1	0	0
RP11-295B17.6	0	0	0	0	0	0	147	0	0	0	0	0	0	0	11	0	0	0	0	0	0	68	0	0	2	0	0	0	0	0
RP11-295D4.7	0	0	0	0	0	0	0	0	0	0	0	0	0	0	0	0	0	0	0	0	0	0	0	0	0	0	0	0	0	0
RP11-295H24.3	0	0	0	0	0	0	0	0	0	0	0	0	0	0	0	0	0	0	0	0	0	0	0	0	0	0	0	0	0	0
RP11-295K3.1	0	0	0	0	0	0	0	0	0	0	0	0	0	0	0	0	0	0	0	0	0	0	0	0	0	0	0	0	0	0
RP11-295P22.2	0	0	0	0	0	0	0	0	0	0	0	0	0	0	0	0	0	0	0	0	0	0	0	0	0	0	0	0	0	0
RP11-295P22.3	0	0	0	0	0	0	0	0	0	0	0	0	1	0	0	0	0	0	0	0	0	0	0	0	0	0	0	0	0	0
RP11-295P22.4	0	0	0	0	0	0	0	0	0	0	0	0	0	0	0	0	0	0	0	0	0	0	0	0	0	0	0	0	0	0
RP11-295P9.13	545	0	7	0	0	0	168	0	0	0	119	0	0	6	0	0	0	0	0	0	0	0	642	255	29	496	0	0	0	0
RP11-295P9.2	0	0	0	0	0	0	0	1	1	0	0	0	0	0	1	0	0	0	0	0	0	0	0	0	0	1	0	0	0	0
RP11-296A16.1	0	0	0	0	0	0	0	0	0	0	0	0	0	0	0	0	0	0	0	0	0	0	0	0	0	0	0	0	0	0
RP11-296A18.5	12	0	2	1	1	1	0	3	4	3	0	6	2	0	1	0	0	0	3	0	0	4	1	9	0	0	0	0	0	0
RP11-296C13.1	0	0	0	0	0	0	0	0	0	0	0	0	0	0	0	0	0	0	0	0	0	0	0	0	0	0	0	0	0	0
RP11-296E7.1	0	0	0	0	0	0	2	1	0	0	0	0	0	0	0	0	0	0	0	7	0	0	0	0	0	43	0	0	0	0
RP11-296I10.5	0	1	0	0	0	0	0	0	0	0	0	0	0	0	0	0	0	0	0	0	0	0	0	0	0	0	0	0	0	0
RP11-296L20.1	0	0	0	0	0	0	0	0	0	0	0	0	0	0	0	0	0	0	0	0	0	0	0	0	0	0	0	0	0	0
RP11-296L22.7	0	0	0	0	0	0	0	0	0	0	0	0	0	0	0	0	0	0	0	0	0	0	0	0	0	0	0	0	0	0
RP11-296O14.1	0	0	1	0	0	1	1	0	0	0	0	3	2	1	0	0	0	0	0	0	1	0	1	0	0	6	0	0	0	0
RP11-296O14.2	0	0	0	0	0	0	0	0	0	0	0	0	0	1	0	0	0	0	0	0	0	0	0	0	0	0	0	0	0	0
RP11-296P7.4	0	8	0	0	1	0	0	0	2	1	0	0	0	1	0	1	0	0	0	0	2	3	3	0	0	0	0	0	0	0
RP11-297B17.2	2	0	0	0	1	1	0	0	2	0	0	1	0	0	0	0	0	3	1	0	0	1	0	0	0	2	0	1	0	0
RP11-297K7.1	0	0	0	0	0	0	0	0	0	0	0	0	0	0	0	0	0	0	0	0	0	0	0	0	0	0	0	0	0	0
RP11-297L17.6	2	4	0	0	0	0	0	0	3	0	1	2	0	6	0	4	0	3	0	0	0	3	0	0	0	1	0	1	0	0
RP11-298A10.1	0	0	0	0	0	0	0	0	0	0	0	0	0	0	0	0	0	0	0	0	0	0	0	0	0	0	0	0	0	0
RP11-298A10.2	0	0	0	0	0	0	0	0	0	0	0	0	0	0	0	0	0	0	0	0	0	0	0	0	0	0	0	0	0	0
RP11-298C3.2	1	2	0	0	0	3	0	3	0	1	0	0	0	3	4	0	0	1	0	0	0	0	1	0	0	0	0	1	0	0
RP11-298E10.1	0	0	0	0	0	0	0	0	0	0	0	0	0	0	0	0	0	0	0	0	0	0	0	0	0	0	0	0	0	0
RP11-298I3.5	40	0	0	71	0	0	4	0	0	0	0	0	0	0	581	0	0	73	0	258	0	0	0	0	0	77	0	123	0	0
RP11-299A16.1	0	0	0	0	0	0	0	0	0	0	0	0	0	0	0	0	0	0	0	0	0	0	0	0	0	0	0	0	0	0
RP11-299H22.3	0	0	0	0	0	0	0	0	0	0	0	0	0	0	0	0	0	0	0	0	0	1	0	0	0	0	0	0	0	0
RP11-299H22.4	0	0	0	0	0	0	0	0	0	0	0	0	0	0	0	0	0	0	0	0	0	0	0	0	0	0	0	0	0	0
RP11-299J3.6	0	0	0	0	0	0	0	0	0	0	21	0	0	0	0	0	0	0	0	0	0	0	0	0	0	0	0	0	0	0
RP11-299L17.1	2	0	1	0	1	0	0	0	0	0	0	4	2	0	0	1	1	0	0	0	0	0	8	0	0	2	0	0	0	0
RP11-29A2.1	0	0	0	0	0	0	0	0	0	0	0	0	0	0	0	0	0	0	0	0	0	0	0	0	0	0	0	0	0	0
RP11-29B11.5	0	0	0	0	0	0	0	0	0	0	0	0	0	0	0	0	0	0	0	0	0	0	0	0	0	0	0	0	0	0
RP11-29H23.5	0	0	0	0	0	0	0	0	0	16	21	10	0	0	0	13	0	2	0	24	45	0	0	0	0	1	0	0	14	0
RP11-29H23.6	13	0	0	0	0	0	0	0	0	0	0	0	0	0	0	0	0	2	0	0	92	0	0	0	0	7	0	1	0	0
RP11-29H23.7	0	0	0	0	0	0	0	0	0	0	0	0	0	0	0	0	0	0	0	0	0	0	0	0	0	0	0	0	0	0
RP11-29O13.1	0	0	0	0	0	0	2	0	68	0	0	2	7	0	0	0	6	0	0	0	0	0	0	0	2	0	0	0	0	11
RP11-29O6.2	0	0	0	0	0	0	0	0	0	0	0	0	0	0	0	0	0	0	0	0	0	0	0	0	0	0	0	0	0	0
RP11-2A1.1	0	0	0	0	0	0	0	0	0	0	0	0	0	0	0	0	0	0	0	0	0	0	0	0	0	0	0	0	0	0
RP11-2C24.5	0	0	0	0	0	0	0	0	0	0	0	0	0	0	0	0	0	0	0	0	0	0	0	0	0	0	0	4	0	0
RP11-2C24.9	1384	1	0	10	28	10	6	65	2	47	472	14	21	42	846	431	57	288	179	56	12	36	275	2	102	0	0	135	0	0
RP11-2G1.2	0	0	0	0	0	0	0	0	0	0	0	0	0	0	0	0	0	0	0	0	0	0	0	0	0	0	0	0	0	0
RP11-2G1.3	0	0	0	0	0	0	0	0	0	0	0	0	0	0	0	0	0	0	0	0	0	0	0	0	0	0	0	0	0	0
RP11-2G17.1	0	0	0	0	0	0	0	0	0	0	0	0	0	0	0	1	0	0	0	0	0	0	0	0	0	0	0	0	0	0
RP11-2H8.3	0	0	0	0	0	0	0	0	0	0	0	2	0	0	0	0	0	0	0	0	1	12	0	0	0	0	0	0	0	0
RP11-2H8.4	0	0	0	0	0	0	0	0	0	0	0	0	0	0	0	0	0	0	0	0	21	0	0	0	0	0	0	0	0	0
RP11-2I17.1	166	23	108	20	35	91	55	55	2	64	30	45	46	0	13	76	40	26	52	64	63	41	33	1	34	52	73	7	11	7
RP11-2J18.1	1	0	2	0	47	0	0	0	0	0	20	1	0	0	0	0	0	5	2	1	0	184	0	0	0	0	0	0	0	0
RP11-2L13.1	0	0	0	0	0	0	0	0	0	0	0	0	0	0	0	0	0	0	0	0	0	0	0	0	0	0	0	0	0	0
RP11-2P2.1	0	0	0	0	0	0	0	0	0	0	0	0	0	0	0	0	0	0	0	0	0	0	0	0	0	0	0	0	0	0
RP11-300D11.3	0	0	0	0	0	0	0	0	0	0	0	0	0	0	0	0	0	0	0	0	0	1	0	0	0	0	0	0	0	0
RP11-300I6.5	0	0	0	0	0	0	0	0	0	0	0	0	0	3	1	0	0	0	0	0	0	0	0	0	0	0	0	0	0	0
RP11-301A5.2	0	1	0	0	0	0	0	0	0	0	0	0	0	0	0	0	0	2	0	0	0	0	0	0	0	0	0	0	0	0
RP11-301G19.2	0	0	0	0	0	0	0	0	0	0	0	0	0	0	0	0	0	0	0	0	0	0	0	0	0	0	0	0	0	0
RP11-301G21.1	0	3	0	0	0	0	0	0	2	0	1	2	0	1	0	2	2	1	0	0	0	0	1	4	0	1	0	0	0	0
RP11-301G23.1	0	0	0	0	0	0	0	0	0	0	0	0	0	0	0	0	0	0	0	0	0	0	0	0	0	0	0	0	0	0
RP11-301M17.1	0	0	0	0	0	0	0	0	0	0	0	0	0	0	0	0	0	0	0	0	0	0	0	0	0	0	0	0	0	0
RP11-301M17.2	0	0	0	0	0	0	0	0	0	0	0	0	0	0	0	0	0	0	0	0	0	0	0	0	0	0	0	0	0	0
RP11-302B13.1	11	1	4	0	4	2	0	2	1	0	0	2	2	1	0	4	0	3	1	12	1	0	5	7	0	4	0	3	1	0
RP11-302B13.5	21	0	8	1	0	1	0	0	0	0	0	4	18	0	0	9	2	0	9	0	0	0	8	0	0	9	0	0	0	0
RP11-302F12.1	106	2	2	0	1	0	0	0	1	0	1	3	0	0	0	1	0	0	1	186	0	0	0	0	0	1	0	1	3	0
RP11-302F12.2	1	0	0	0	0	1	0	0	0	0	0	0	0	0	0	0	0	0	0	0	0	0	0	0	0	0	0	0	0	0
RP11-302F12.4	0	0	0	0	0	0	0	0	0	0	0	0	1	0	0	0	1	1	0	0	0	0	1	0	0	1	0	0	0	0
RP11-302I18.1	29	5	3	1	2	1	3	2	4	2	4	9	2	8	17	7	4	11	0	3	1	11	7	2	0	18	0	2	4	5
RP11-302K17.3	0	0	0	0	0	0	0	0	0	0	0	0	1	0	0	0	0	0	0	0	0	0	0	0	0	0	0	0	0	0
RP11-302K17.4	0	0	0	0	0	0	0	0	0	0	0	0	0	0	0	0	0	0	0	0	0	0	0	0	0	0	0	0	0	0
RP11-302M6.4	0	0	0	0	0	0	0	0	0	0	0	0	0	0	0	0	0	0	0	0	0	0	0	0	0	0	0	0	0	0
RP11-303G3.10	0	0	0	0	0	0	0	0	0	0	0	0	0	0	0	0	0	0	0	0	0	0	0	0	0	0	0	0	0	0
RP11-303G3.6	0	0	0	0	0	0	0	0	1	0	0	0	0	0	0	0	0	0	0	0	0	0	0	0	0	0	0	0	0	0
RP11-303G3.9	0	0	0	0	0	0	0	0	0	0	0	1	0	0	0	0	0	0	0	0	0	0	0	0	0	0	0	0	0	0
RP11-304C12.4	0	0	0	0	0	0	0	1	0	0	0	0	0	0	0	0	0	0	0	0	0	0	0	0	4	0	0	0	0	0
RP11-304C16.2	0	0	0	0	0	0	0	0	0	0	0	0	0	0	0	0	0	0	0	0	0	0	0	0	0	0	0	0	0	0
RP11-304C16.3	0	0	0	0	0	0	0	0	0	0	0	0	0	0	0	0	0	0	0	0	0	0	0	0	0	0	0	0	0	0
RP11-304F15.5	0	0	0	0	0	0	0	0	0	0	0	0	0	0	0	0	0	1	0	0	0	1	6	0	0	0	0	1	0	0
RP11-305A4.5	0	0	0	0	0	0	0	0	0	0	0	0	0	0	0	0	0	0	0	0	0	0	0	0	0	0	0	0	0	0
RP11-305B6.1	8	6	0	0	0	2	0	0	5	0	0	1	1	0	0	1	1	2	0	0	0	0	0	5	0	8	0	0	0	0
RP11-305E17.4	0	0	0	0	0	0	0	0	0	0	0	0	0	0	0	0	0	0	0	0	0	0	0	0	0	0	0	0	1	0
RP11-305F5.2	0	0	0	0	0	0	0	0	0	0	0	0	0	0	0	0	0	0	0	0	0	0	0	0	0	0	0	0	0	0
RP11-305L7.5	0	0	0	0	0	0	0	0	2	0	0	0	0	1	0	0	0	1	0	0	2	1	0	0	0	2	0	0	0	0
RP11-305M3.2	278	127	0	0	13	10	3	95	182	12	19	0	20	0	0	7	0	47	1	23	2	58	225	0	0	31	0	0	0	57
RP11-305O4.2	315	0	0	0	0	0	0	0	0	0	211	0	0	0	0	0	0	0	0	59	0	0	0	0	0	6	0	0	0	0
RP11-306I1.1	8	2	0	1	1	1	0	2	0	0	0	0	0	0	0	0	0	0	0	0	0	1	0	1	0	1	0	0	0	1
RP11-306K13.1	0	0	0	0	0	0	0	0	0	0	0	0	0	0	0	0	0	0	0	0	0	0	0	0	0	0	0	0	0	0
RP11-307A17.2	348	36	486	44	55	325	148	187	167	84	53	172	40	5	92	79	93	52	224	212	148	126	118	65	68	90	4	11	14	16
RP11-307E17.11	0	1	0	1	5	0	0	2	3	0	0	13	1	0	0	2	0	5	3	0	0	0	2	0	0	0	0	0	0	0
RP11-307E17.9	0	0	0	0	0	0	0	0	0	0	0	0	0	0	0	0	0	0	0	0	0	0	0	0	0	0	0	0	0	0
RP11-307F22.2	0	0	0	0	0	0	0	0	0	0	0	0	0	0	0	0	0	0	0	0	0	0	0	0	0	0	0	0	0	0
RP11-307I14.2	1	0	1	0	0	0	0	1	0	0	0	0	0	0	0	2	1	0	0	1	0	0	0	0	30	0	0	0	0	0
RP11-307I2.1	0	0	0	0	0	0	0	0	0	0	0	0	0	0	0	0	0	0	0	0	0	0	0	0	0	0	0	0	0	0
RP11-307L3.2	2	0	0	0	0	0	0	1	0	5	0	0	0	3	3	6	1	0	8	0	5	3	0	0	0	12	0	0	0	0
RP11-307N16.6	0	0	0	0	0	0	0	0	0	0	7	0	0	0	0	0	0	52	0	0	0	0	0	0	0	0	0	0	0	0
RP11-307N16.7	0	0	0	0	0	0	0	0	0	0	0	0	0	0	0	0	0	0	0	0	0	0	0	0	0	0	0	0	0	0
RP11-307O1.1	1	1	0	0	1	0	2	0	0	0	0	0	1	0	0	3	1	0	1	1	0	0	3	5	0	0	0	0	0	1
RP11-307P22.1	6	0	0	0	6	0	1	0	6	2	0	0	0	0	0	0	0	3	0	6	0	0	5	0	0	6	0	0	2	0
RP11-308D16.1	0	0	0	0	0	0	0	0	0	0	0	0	0	0	0	0	0	0	0	0	0	0	0	0	0	0	0	0	0	0
RP11-308D16.2	67	0	8	0	3	5	0	0	6	3	0	0	0	0	66	8	1	9	0	15	19	64	4	0	4	85	60	0	0	0
RP11-308N19.5	0	0	0	0	0	0	0	0	0	0	0	0	0	0	0	0	0	0	0	0	0	0	0	0	0	0	0	0	0	0
RP11-309H21.4	0	0	0	0	0	0	0	0	0	0	0	0	0	0	0	0	0	0	0	0	0	0	0	0	0	0	0	0	0	0
RP11-309L24.4	0	0	0	0	0	0	0	0	0	0	0	0	0	0	0	0	0	0	0	0	0	0	2	0	0	0	0	0	0	0
RP11-309L24.6	0	0	0	0	0	0	0	0	0	0	0	0	0	0	0	0	0	0	0	0	0	0	0	0	0	0	0	0	0	0
RP11-309P22.1	0	1	0	0	0	0	0	0	0	0	0	0	0	0	0	0	0	1	0	0	0	0	0	0	0	2	0	0	0	1
RP11-30B1.1	1	0	0	0	0	0	0	1	0	1	0	2	0	0	0	2	0	0	5	0	0	1	0	0	20	351	1	0	0	0
RP11-30H9.1	0	0	0	0	0	0	0	0	0	0	0	0	0	0	0	0	0	0	0	0	0	0	0	0	0	0	0	0	0	0
RP11-30K9.1	17	10	5	1	4	8	6	1	6	7	0	17	8	30	7	11	10	15	2	16	1	1	19	3	0	333	0	3	1	7
RP11-30K9.7	0	0	0	0	0	0	0	0	0	0	0	1	0	0	0	0	0	0	0	0	0	0	0	0	0	0	0	0	0	0
RP11-30L15.4	0	0	375	0	0	49	0	0	0	0	0	0	0	0	0	0	0	0	0	0	0	0	0	0	3	0	0	0	0	0
RP11-30M20.1	0	0	0	0	0	0	0	0	0	0	0	0	0	0	0	0	0	0	0	0	0	0	0	0	0	0	0	0	0	0
RP11-30P21.2	0	0	0	0	0	0	0	0	0	0	0	0	0	0	0	0	0	0	1	0	0	0	2	0	0	0	0	0	0	1
RP11-30P6.1	0	0	0	0	0	0	0	0	0	0	0	0	0	0	0	0	0	0	0	0	0	0	0	0	0	0	0	0	0	0
RP11-310A13.2	0	0	0	0	0	0	0	0	0	0	0	0	0	0	0	0	0	0	0	0	0	0	0	0	0	0	0	0	0	0
RP11-310E22.6	0	0	0	0	0	0	0	0	0	0	0	0	0	0	0	0	0	0	0	0	0	0	0	0	0	0	0	0	0	0
RP11-310H4.6	0	0	0	0	0	2	0	0	1	0	0	3	0	0	0	0	0	0	3	0	0	1	0	0	0	0	0	0	0	0
RP11-310K10.1	0	0	0	0	0	0	0	0	0	0	0	0	0	0	0	0	0	0	0	0	0	0	0	0	0	0	0	0	0	0
RP11-310N16.1	63	9	15	6	6	86	0	11	27	7	3	134	35	5	50	20	0	30	28	33	9	17	3	0	79	7	0	5	8	13
RP11-311B14.1	0	0	0	0	0	0	0	0	0	0	0	0	0	0	0	0	0	0	0	0	0	0	0	0	0	0	0	0	0	0
RP11-311D14.1	0	0	0	0	0	0	2	0	0	0	0	0	0	0	0	0	0	0	0	0	0	0	0	0	0	0	0	0	0	0
RP11-311H10.7	0	0	0	0	0	0	0	0	0	0	0	0	0	0	0	0	0	0	0	0	0	0	0	0	0	0	0	0	0	0
RP11-311P8.2	0	0	0	2	1	6	0	0	0	0	0	0	1	0	0	0	0	0	0	0	0	0	0	0	0	0	0	0	0	0
RP11-312A15.1	0	0	0	0	0	0	0	0	0	0	0	0	0	0	0	0	0	0	0	0	0	0	0	0	0	0	0	0	0	0
RP11-312A15.3	0	0	1	0	0	0	0	0	0	0	0	1	0	0	0	0	0	0	0	0	0	0	0	0	0	0	0	0	0	0
RP11-312B18.1	0	0	0	0	0	0	0	0	0	0	0	0	0	0	0	0	0	0	0	0	0	0	0	0	0	0	0	0	0	0
RP11-312B8.2	0	0	0	0	0	0	0	0	0	0	2	0	0	0	0	0	0	0	0	0	0	0	0	0	0	0	0	0	0	0
RP11-312J18.3	2	0	0	0	0	1	0	0	1	0	0	0	1	0	0	0	0	1	0	0	0	0	2	1	0	0	0	0	0	0
RP11-312J18.5	0	2	0	0	0	0	1	0	0	0	0	0	1	3	0	0	0	0	0	0	0	2	0	0	0	0	0	1	0	0
RP11-312J18.7	0	0	0	0	0	0	0	0	0	0	2	0	0	0	0	0	0	0	0	0	0	0	0	0	0	0	0	0	0	0
RP11-312P21.2	0	0	0	0	0	0	0	0	0	0	0	0	0	0	0	0	0	0	0	0	0	0	0	0	0	0	0	0	0	0
RP11-313C15.2	0	0	0	0	0	0	0	0	0	0	0	0	0	0	0	0	0	0	0	0	0	0	0	0	0	0	0	0	0	0
RP11-313E19.1	0	0	0	0	0	0	0	0	0	0	0	0	0	0	0	0	0	0	0	0	0	0	0	0	0	0	0	0	0	0
RP11-313E4.1	0	0	0	0	0	0	0	0	0	0	0	0	0	0	0	0	0	0	0	0	0	0	1	0	0	0	0	0	0	0
RP11-313H3.1	0	5	0	0	0	0	0	0	0	0	0	0	0	0	0	0	0	0	0	0	0	0	0	0	0	0	0	0	0	0
RP11-313I2.10	0	0	0	0	0	0	0	0	0	0	0	0	0	0	0	0	0	0	0	0	0	0	0	0	0	0	0	0	0	0
RP11-313I2.13	6	0	0	0	0	0	0	0	0	0	0	0	0	0	0	0	0	0	0	0	0	0	0	0	0	0	0	0	0	0
RP11-313I2.5	0	0	0	0	0	0	0	0	0	0	0	0	0	0	0	0	0	0	0	0	0	0	0	0	0	0	0	0	0	0
RP11-313I2.6	0	0	0	0	0	0	0	0	0	0	0	0	0	0	0	0	0	0	0	0	0	0	0	0	0	0	0	0	0	0
RP11-313I2.7	0	0	0	0	0	0	0	0	0	0	0	0	0	0	0	0	0	0	0	0	0	0	0	0	0	0	0	0	0	0
RP11-313I2.8	0	0	0	0	0	0	0	0	0	0	0	0	0	0	0	0	0	0	0	0	0	0	0	0	0	0	0	0	0	0
RP11-313J2.1	92	6	25	625	5	1760	16	31	1	15	18	3	14	0	1	16	12	10	119	5	62	18	11	0	3	25	118	28	171	20
RP11-313M3.1	0	0	0	90	0	0	0	0	0	0	59	0	0	0	0	0	0	2	0	156	0	0	0	0	0	321	1	0	0	0
RP11-313P13.4	0	0	0	0	0	0	34	0	0	0	0	0	0	0	0	81	0	0	0	0	0	0	0	0	78	0	0	0	0	0
RP11-314A15.2	0	0	0	0	0	0	0	0	0	0	0	0	0	0	0	0	0	0	0	0	0	0	0	0	0	0	0	0	0	0
RP11-314A15.3	0	0	0	0	0	0	0	0	0	0	0	0	0	0	0	0	0	0	0	0	0	0	0	0	0	0	0	0	0	0
RP11-314A20.1	13	2	0	0	3	1	3	1	3	5	2	3	0	1	8	1	2	28	0	8	0	5	14	0	1	3	0	3	0	0
RP11-314N13.10	0	0	0	0	0	9	0	0	0	0	0	0	0	0	0	0	0	0	446	0	0	0	0	0	0	0	0	0	0	0
RP11-314N2.2	0	0	0	0	0	0	0	0	0	0	0	0	0	0	0	0	0	0	0	0	0	0	0	0	0	0	0	0	0	0
RP11-315D13.1	0	0	0	0	0	0	0	0	0	0	0	0	0	0	0	0	0	0	0	0	0	0	0	0	0	0	0	0	0	0
RP11-315D16.2	0	0	0	0	61	0	0	0	0	2	0	0	0	356	109	0	0	4	0	49	39	0	2	0	5	0	279	0	2	0
RP11-315O8.1	0	0	0	0	0	0	0	0	0	0	0	0	0	0	0	0	0	0	0	0	0	0	0	0	0	0	0	0	0	0
RP11-316E14.2	0	0	0	0	0	0	0	0	0	0	0	0	0	0	0	0	0	0	0	0	0	0	0	0	0	0	0	0	0	0
RP11-316J7.4	0	0	0	0	0	0	0	0	1	0	0	0	0	0	0	0	0	0	0	0	0	0	0	0	0	0	0	0	0	0
RP11-316K19.3	0	0	0	0	0	0	0	0	0	0	0	1	0	0	0	1	0	0	0	1	0	0	0	0	0	0	0	0	0	0
RP11-316M21.9	0	0	0	0	0	1	0	0	1	0	0	0	0	0	0	0	0	0	0	0	0	0	2	0	0	0	0	0	0	0
RP11-317B17.3	0	0	0	0	0	0	3	1	0	0	0	0	0	0	0	0	0	0	0	0	0	0	0	0	0	0	0	1	1	0
RP11-317B17.4	0	0	0	0	0	0	0	0	0	0	0	0	0	0	0	0	0	0	0	0	0	0	0	0	0	0	0	0	0	0
RP11-317B3.2	0	0	0	0	0	0	0	0	0	0	0	0	0	0	0	0	0	0	0	0	0	0	0	0	0	0	0	0	0	0
RP11-317B7.2	0	0	0	0	0	0	0	0	0	0	0	0	0	0	0	0	0	0	0	0	0	3	0	0	0	1	0	0	0	0
RP11-317F20.2	0	0	0	0	0	0	0	0	0	0	0	0	0	0	0	0	0	0	0	0	0	0	0	0	0	0	0	0	0	0
RP11-317G22.2	0	0	0	0	0	0	0	0	0	0	0	0	0	0	0	0	0	0	0	0	0	0	0	1	0	0	0	0	0	0
RP11-317M22.1	0	0	0	0	0	0	0	0	0	0	0	0	0	0	0	0	0	0	0	0	0	0	0	0	0	0	0	0	0	0
RP11-317N8.4	0	0	0	1	0	0	0	0	0	1	0	0	0	0	0	0	0	0	0	4	1	0	1	3	0	0	0	0	0	0
RP11-317O24.3	0	0	0	0	0	0	0	0	0	0	0	0	0	0	0	0	0	0	0	0	0	0	0	0	0	0	0	0	0	0
RP11-317P15.6	0	0	0	0	0	0	0	0	0	0	0	0	0	0	0	0	0	0	0	0	0	0	0	0	0	0	0	0	0	0
RP11-318A15.7	0	0	0	0	0	0	0	0	0	0	0	0	0	0	0	35	3	0	0	0	0	0	0	0	0	19	0	0	0	0
RP11-318C24.1	6	1	0	0	1	1	1	0	1	0	0	4	0	2	0	1	275	3	0	3	0	124	1	4	0	1	0	1	2	0
RP11-318G8.1	4	3	0	0	0	0	0	0	0	1	0	0	1	2	0	1	2	0	0	0	0	0	3	0	0	1	0	0	0	0
RP11-318G8.2	0	0	0	0	1	0	0	0	0	1	0	0	0	0	0	0	0	0	0	0	0	0	0	0	0	0	0	0	0	0
RP11-318I4.2	0	0	0	0	0	0	0	0	0	0	0	0	1	0	0	0	0	0	0	0	0	0	0	0	0	0	0	0	0	0
RP11-318K12.1	0	0	0	0	0	0	0	0	0	0	0	0	0	0	0	0	0	0	0	0	0	0	0	0	0	0	0	0	0	0
RP11-318K12.3	20	0	0	0	0	0	0	0	0	0	0	0	2	0	0	7	0	1	1	0	1	0	4	0	0	0	0	4	0	9
RP11-319C21.1	0	0	0	0	0	0	0	0	0	0	0	0	0	0	0	0	0	0	0	0	0	1	0	0	0	1	0	0	0	0
RP11-31A23.1	0	0	0	0	0	0	0	0	0	0	0	0	0	0	0	0	0	0	0	0	0	0	0	0	0	0	0	0	0	0
RP11-31H15.2	0	0	0	0	0	0	0	0	0	0	0	0	0	0	0	0	0	0	0	0	0	0	0	0	0	0	0	0	0	0
RP11-31H5.1	0	0	0	0	0	0	0	0	0	0	0	0	0	0	0	0	0	0	0	0	0	0	0	0	0	0	0	0	0	0
RP11-31K23.1	0	0	0	0	1	0	0	1	1	0	0	0	0	0	0	0	0	0	0	0	0	0	0	0	19	315	0	0	0	0
RP11-320A16.1	0	0	0	0	0	0	2	0	0	0	0	0	0	0	0	0	0	4	0	0	0	0	1	0	0	0	0	0	0	0
RP11-320J16.1	0	0	0	0	0	0	0	0	0	0	0	0	0	0	0	0	0	0	0	0	0	0	0	0	0	0	0	0	0	0
RP11-320L11.2	0	0	0	0	0	0	0	0	0	0	0	0	0	0	0	0	0	0	0	0	0	0	0	0	0	0	0	0	0	0
RP11-320N7.1	0	0	0	0	0	0	0	0	0	0	0	0	0	0	0	0	0	0	0	0	0	0	0	0	0	0	0	0	0	0
RP11-320P11.1	0	0	0	0	0	0	0	0	0	0	1	0	0	0	0	0	458	0	0	0	0	0	0	0	0	0	0	0	0	0
RP11-321A17.3	7	4	1	1	1	0	0	0	2	0	0	1	1	6	5	5	0	1	0	1	3	1	2	0	0	1	0	0	0	0
RP11-321C24.4	3	0	0	0	0	0	0	2	1	1	0	1	0	0	1	0	0	1	0	1	0	1	1	2	4	0	0	4	0	0
RP11-321E2.10	0	0	0	0	0	0	0	0	0	0	0	0	0	0	0	0	0	0	0	0	0	0	0	0	0	0	0	0	0	0
RP11-321E2.11	0	0	0	0	0	0	0	0	0	0	0	0	0	0	0	0	0	0	0	0	0	0	0	0	0	0	0	0	0	0
RP11-321E2.12	0	0	0	0	0	0	0	0	0	0	0	0	0	0	0	0	0	0	0	0	0	0	0	0	0	0	0	0	0	0
RP11-321E2.13	0	0	0	0	0	0	0	0	0	0	0	0	0	0	0	0	0	0	0	0	0	1	0	0	0	0	0	0	0	0
RP11-321E2.2	5	0	0	0	0	0	0	0	0	0	0	0	0	0	0	0	0	0	0	0	0	0	0	0	0	0	0	0	0	0
RP11-321E2.5	0	0	0	0	0	0	0	0	0	0	0	0	0	0	0	0	0	0	0	0	0	0	0	0	0	0	0	0	0	0
RP11-321E2.6	0	0	0	0	0	0	0	0	0	0	0	0	0	0	0	0	0	0	0	0	0	0	0	0	0	0	0	0	0	0
RP11-321E2.7	5	0	0	0	0	0	0	0	0	0	0	0	0	0	0	0	0	0	0	0	0	0	0	0	0	0	0	0	0	0
RP11-321E2.8	5	0	0	0	0	0	0	0	0	0	0	0	0	0	0	0	0	0	0	0	0	0	0	0	0	0	0	0	0	0
RP11-321E2.9	0	0	0	0	0	0	0	0	0	0	0	0	0	0	0	0	0	0	0	0	0	0	0	0	0	0	0	0	0	0
RP11-321E8.8	0	0	0	0	0	0	0	0	0	0	0	0	0	0	0	0	0	0	0	0	0	0	0	0	0	0	0	0	0	0
RP11-321L2.3	0	0	0	0	0	0	0	0	0	0	0	0	0	0	0	0	0	0	0	0	0	0	0	0	0	0	0	0	0	0
RP11-321N4.5	664	0	19	0	0	191	11	0	0	10	13	68	0	127	45	134	1	12	0	0	199	0	142	0	0	333	0	0	0	9
RP11-322A17.1	0	0	0	0	0	0	0	0	0	0	0	0	0	0	0	0	0	0	0	0	0	0	0	0	0	0	0	0	0	0
RP11-322A17.3	0	0	0	0	0	0	0	0	0	0	0	0	0	0	0	0	0	0	0	0	0	0	0	0	0	0	0	0	0	0
RP11-322D14.1	0	0	0	0	0	0	0	0	0	0	0	0	0	0	0	0	0	0	0	0	0	0	0	0	0	0	0	0	0	0
RP11-322E11.1	0	0	0	0	0	0	0	0	4	2	0	0	1	0	0	0	0	0	0	0	0	0	0	1	0	3	0	0	0	0
RP11-322E11.6	388	0	0	0	0	0	0	0	0	0	0	0	0	0	0	0	0	0	0	0	0	0	0	0	0	0	0	0	0	0
RP11-322L17.1	0	0	0	0	0	0	0	0	0	0	0	0	0	0	0	0	0	0	0	0	0	0	0	0	0	0	0	0	0	0
RP11-322N21.2	0	0	0	0	0	0	0	0	0	0	0	0	0	0	0	0	0	0	0	0	0	0	0	0	0	0	0	0	0	0
RP11-323A7.1	0	0	0	0	0	0	0	0	0	0	0	0	0	0	0	0	0	0	0	0	0	0	0	0	0	0	0	0	0	0
RP11-323C15.1	0	0	0	0	0	0	0	0	0	0	0	0	0	0	0	0	0	0	0	0	0	0	0	0	0	0	0	0	0	0
RP11-323I14__A.1	0	0	0	0	0	0	0	0	0	0	0	0	0	0	0	0	0	0	0	0	0	0	0	0	1	0	0	0	0	0
RP11-323I15.2	0	0	0	0	0	0	0	0	0	0	0	0	0	0	0	0	0	0	0	5	0	0	0	0	0	0	0	0	0	0
RP11-323I15.3	0	0	0	0	0	0	0	0	0	0	0	0	0	0	0	0	0	0	0	0	0	0	0	0	0	0	0	0	0	0
RP11-323K10.1	0	0	0	0	0	0	0	0	0	0	0	0	0	0	0	0	0	0	0	0	0	0	0	0	0	0	0	0	0	0
RP11-324E6.4	0	0	0	0	0	0	0	0	0	0	0	0	0	0	0	0	0	0	0	0	0	0	0	0	0	0	0	0	0	0
RP11-324E6.8	0	0	0	0	0	0	0	0	0	0	0	0	0	0	0	0	0	0	0	0	0	0	0	0	0	0	0	0	0	0
RP11-324F21.1	0	0	0	0	0	0	0	0	0	0	0	0	0	0	0	0	0	0	0	0	0	0	0	0	0	0	0	0	0	0
RP11-324H7.1	0	2	1	0	1	0	0	1	0	0	0	2	1	6	0	0	0	0	1	0	1	0	0	0	3	0	0	2	0	0
RP11-324J13.1	6	0	6	0	1	0	1	0	1	0	0	3	1	8	3	0	0	3	0	0	0	0	3	1	0	1	8	1	0	0
RP11-324J13.3	0	0	0	0	0	0	0	0	0	0	0	0	0	0	0	0	0	0	0	0	0	0	0	0	0	0	0	0	0	0
RP11-325E14.2	0	0	0	0	0	0	3	0	0	0	0	0	0	0	0	0	0	0	0	0	1	0	1	0	0	0	0	0	0	0
RP11-325E14.5	0	1	0	0	0	0	0	0	0	0	0	0	0	0	0	0	0	0	0	0	0	0	0	0	0	2	0	0	1	0
RP11-325E5.4	0	2	0	0	0	0	0	0	0	0	0	0	0	0	0	1	0	0	0	0	0	0	0	0	0	1	0	1	0	0
RP11-325K19.2	1	0	0	0	0	0	0	0	0	0	0	0	0	0	0	0	0	0	0	0	0	0	0	0	0	0	0	0	0	0
RP11-325K19.3	0	0	0	0	0	0	0	0	0	0	0	0	0	0	0	0	0	0	0	0	0	0	0	0	0	0	0	0	0	0
RP11-325K19.6	0	0	0	0	0	0	0	0	0	0	0	0	0	0	0	0	0	0	0	0	0	0	0	0	0	0	0	0	0	0
RP11-325L12.3	0	0	0	0	0	89	0	0	0	0	0	0	0	0	0	0	0	0	0	0	0	0	0	0	0	1	0	0	0	0
RP11-325L12.5	0	0	0	0	0	0	0	0	0	0	0	0	0	0	0	0	0	0	0	0	0	0	0	0	0	0	0	0	0	0
RP11-325M4.2	0	0	0	0	0	0	0	0	0	0	0	0	0	0	0	0	0	0	0	0	0	0	0	0	0	0	0	0	0	0
RP11-325O24.1	0	0	0	0	0	0	0	0	0	0	2	0	0	0	0	0	0	0	0	0	0	0	0	0	0	0	0	0	0	0
RP11-325O24.2	0	10	0	0	0	0	0	0	0	0	0	0	0	0	0	0	0	0	0	0	0	0	0	0	0	0	0	0	0	0
RP11-325O24.5	55256	28	8639	34189	782112	127222	270654	24692	8712	13863	2099	245034	84986	576650	65	8637	112799	6147	108026	10	12783	31	13181	2250	812068	38	535	8650	5	4417
RP11-325P15.1	0	0	0	0	0	0	0	0	0	0	0	0	0	0	0	0	0	0	0	0	0	0	0	0	0	0	0	0	0	0
RP11-325P15.2	3	364	0	0	2	0	2	0	0	0	0	0	1	4	0	1	3	0	0	0	0	2	7	1	0	0	0	1	0	0
RP11-326A13.3	0	0	0	0	0	0	0	0	0	0	0	0	0	0	0	0	0	0	0	0	0	0	0	0	0	0	0	0	0	0
RP11-326A19.2	0	0	0	0	0	0	0	0	0	0	0	0	0	0	0	0	0	0	0	0	0	0	0	0	0	0	0	0	0	0
RP11-326A19.5	0	0	0	0	0	0	0	0	0	0	0	0	0	0	0	0	0	0	0	0	0	0	0	0	0	0	0	0	0	0
RP11-326C3.16	0	0	0	0	0	0	0	0	0	0	0	0	0	0	7	4	0	0	0	1	3	0	0	0	0	0	0	0	0	0
RP11-326C3.4	0	0	0	0	0	0	0	0	0	0	0	0	0	2	0	1	0	0	0	0	0	0	0	0	0	0	0	0	0	0
RP11-326E7.1	4	0	0	0	0	0	1	0	0	0	0	0	0	0	0	0	0	0	0	0	0	0	0	0	0	0	0	0	0	0
RP11-326I11.1	0	0	0	0	0	0	0	0	0	0	0	0	0	0	0	0	0	0	0	0	0	0	0	0	0	1	0	0	0	0
RP11-326K13.2	0	0	0	0	0	0	0	0	0	0	0	0	0	0	0	0	0	0	0	0	0	0	0	0	0	0	0	0	0	0
RP11-326L17.1	0	0	0	0	0	0	0	0	0	0	0	0	0	0	0	0	0	0	0	0	0	0	0	0	0	0	0	0	0	0
RP11-326L9.2	0	0	0	0	0	0	0	0	0	0	0	0	0	0	0	0	0	0	0	0	0	0	0	0	0	0	0	0	0	0
RP11-327I22.3	0	0	0	0	0	0	0	0	0	0	0	0	0	0	0	0	0	0	0	0	0	0	0	0	0	0	0	0	0	0
RP11-327P2.7	1	3	9	4	1	24	2	0	2	3	0	0	0	0	10	0	1	0	94	25	0	0	3	0	0	14	0	0	0	0
RP11-328C8.2	0	0	0	0	0	0	0	0	0	0	0	0	0	0	0	0	0	0	0	0	0	0	0	0	0	0	0	0	0	0
RP11-328J14.2	0	0	0	0	0	0	0	0	0	0	0	0	0	0	0	0	0	0	0	0	0	0	0	0	0	0	0	0	0	0
RP11-328L11.1	10	0	0	0	0	0	0	0	0	1	0	2	2	1	0	4	0	1	1	0	0	0	3	0	0	0	8	0	0	0
RP11-328P23.2	0	0	0	0	0	0	0	0	0	0	0	0	0	0	0	0	0	0	0	0	0	0	0	0	0	0	0	0	0	0
RP11-328P23.3	0	0	0	0	0	0	0	0	0	0	0	0	0	0	0	0	0	0	0	0	0	0	0	0	0	0	0	0	0	0
RP11-329A14.1	0	0	0	0	0	0	0	0	0	0	0	0	0	0	0	0	0	0	0	0	0	0	0	0	0	0	0	0	0	0
RP11-329A14.2	0	0	0	0	0	0	0	0	0	0	0	0	0	0	0	0	0	0	0	0	0	0	0	0	0	0	0	0	0	0
RP11-329J18.4	0	0	0	0	0	0	0	0	0	0	0	0	0	0	0	0	0	0	0	0	0	0	0	0	0	0	0	0	0	0
RP11-329N22.2	0	0	1	0	0	0	0	0	0	0	0	0	0	0	0	0	0	0	80	0	0	0	0	0	7	0	0	0	0	0
RP11-32A1.2	0	0	0	0	0	0	0	0	0	0	0	0	0	0	0	0	0	0	0	0	0	0	0	0	0	0	0	0	0	0
RP11-32B5.1	2	0	0	0	7	0	0	0	0	0	0	0	0	0	0	0	0	0	0	0	0	2	0	0	0	0	0	0	0	0
RP11-32B5.2	0	0	0	0	0	0	0	0	0	0	0	0	0	0	0	0	0	0	0	0	0	0	0	0	0	0	0	0	0	0
RP11-32B5.4	0	0	0	0	0	0	0	0	0	0	0	0	0	0	0	0	0	0	0	0	0	0	0	0	0	0	0	0	0	0
RP11-32B5.5	0	0	0	0	0	0	0	0	0	0	0	0	0	0	0	0	0	0	0	0	0	0	0	0	0	0	0	0	0	0
RP11-32D4.1	0	0	0	0	0	0	0	0	0	0	0	0	0	0	0	0	0	0	0	0	0	13	0	0	0	0	0	0	0	0
RP11-32P22.1	3	0	0	0	0	0	0	1	1	0	0	0	0	0	0	1	1	2	1	1	0	0	1	0	0	0	0	1	0	0
RP11-330C7.3	0	0	0	0	0	0	0	0	0	0	0	0	0	0	0	0	0	0	0	0	0	0	0	0	0	0	0	0	0	0
RP11-330C7.4	0	0	0	0	0	0	0	0	32	0	0	0	0	0	0	0	0	0	0	0	0	0	0	0	0	0	0	0	0	0
RP11-330H6.5	0	0	0	0	0	0	0	0	0	0	0	0	0	0	0	0	0	0	0	0	1	0	0	0	0	0	0	0	0	0
RP11-330L19.1	10	19	5	1	9	0	5	17	7	0	1	2	8	18	1	4	6	10	32	5	18	3	25	3	0	5	1	2	0	10
RP11-330L19.2	0	3	1	1	1	3	2	3	2	0	3	5	2	0	0	1	0	2	0	0	0	0	0	0	0	4	0	1	0	0
RP11-330M2.3	0	0	0	0	0	0	0	0	0	0	0	0	0	0	0	0	0	0	0	0	0	20	0	0	0	0	0	0	0	0
RP11-330M2.4	10	4	1	0	6	0	2	1	2	3	0	7	5	17	1	3	1	9	0	12	5	1	1	1	0	5	0	3	0	1
RP11-331F4.1	0	0	0	0	0	0	0	1	0	0	0	0	0	0	0	0	0	0	0	2	0	0	0	0	1	1	0	0	0	0
RP11-331F4.4	0	0	0	0	0	3	0	10	0	0	0	0	0	0	0	0	0	0	2	1	4	0	0	0	0	12	0	0	0	0
RP11-331G2.6	96	7	0	79	0	2	15	53	3562	9	16	106	22	0	14	378	134	226	2	93	2	68	132	299	70	89	103	13	80	2
RP11-331H13.1	0	0	0	0	0	0	0	0	0	0	0	0	0	0	0	0	0	0	0	0	0	0	0	0	0	0	0	0	0	0
RP11-331H2.3	0	0	0	0	0	0	2	0	0	0	0	0	0	0	0	0	0	0	0	0	0	0	0	1	0	0	0	0	0	0
RP11-331H2.4	0	0	0	0	0	0	0	0	0	0	0	0	0	0	0	0	0	0	0	0	0	0	0	0	0	0	0	0	0	0
RP11-331N16.1	0	0	0	1	0	0	0	0	1	0	0	1	0	0	0	0	0	0	0	0	0	0	0	0	0	0	0	0	0	0
RP11-331O9.2	0	0	0	0	0	0	0	0	0	0	0	0	0	0	0	0	0	0	0	0	0	0	0	0	0	0	0	0	0	0
RP11-332E19.1	0	0	0	0	0	0	0	0	0	0	0	0	0	0	0	0	0	0	0	0	0	0	0	0	0	0	0	0	0	0
RP11-332E4.1	0	0	0	0	0	0	0	0	0	0	0	0	0	1	0	0	0	0	0	0	0	0	0	0	0	0	0	0	0	0
RP11-332G1.1	0	0	0	0	0	0	0	0	0	0	0	0	0	0	0	0	0	3	0	0	0	0	0	0	0	0	0	0	0	0
RP11-332L8.1	0	0	0	0	0	0	0	0	0	0	0	0	0	0	0	0	0	0	0	0	0	1	7	0	0	0	0	0	0	0
RP11-332O19.2	0	0	0	0	0	0	0	0	0	0	0	0	0	0	0	0	0	0	0	0	0	0	0	0	0	0	0	0	1	0
RP11-332P22.2	0	0	0	0	0	0	0	0	0	0	0	0	0	0	0	0	0	0	0	0	0	0	0	0	0	0	0	0	0	0
RP11-333A23.1	0	0	0	0	0	0	1	0	0	0	1	1	0	0	2	1	0	0	1	0	0	0	0	0	0	1	0	0	0	0
RP11-333A23.2	1	5	0	0	0	0	0	0	0	0	0	0	3	4	0	0	0	0	0	0	0	0	0	0	0	0	0	0	0	0
RP11-333E13.2	47	1	306	0	0	0	3	19	0	6	0	1	0	0	0	110	0	0	1	0	126	0	0	0	6	219	0	1	133	0
RP11-333E13.4	55	18	2	2	1	42	11	2	1	13	8	60	14	0	0	3	0	14	17	19	8	21	0	2	22	21	1	0	6	10
RP11-334A14.2	0	0	0	0	0	0	0	2	0	0	0	0	0	0	0	0	0	0	0	0	0	0	0	0	0	0	0	0	0	0
RP11-334E6.2	0	0	0	1	0	0	0	0	0	0	0	0	0	0	0	0	0	0	0	0	0	0	2	0	0	1	0	0	0	0
RP11-334E6.4	0	0	0	0	0	0	0	0	0	0	0	0	0	0	0	0	0	0	0	0	0	0	0	0	0	0	0	0	0	0
RP11-334L9.1	1	0	3	8	3	2	3	0	0	0	0	1	0	0	0	0	0	0	18	3	1	4	8	2	0	5	0	1	1	0
RP11-335E14.1	0	0	0	0	0	0	0	0	0	0	0	0	0	0	0	0	0	0	0	0	0	0	0	0	0	0	0	0	0	0
RP11-335E8.1	0	0	0	0	0	0	0	0	0	0	0	0	0	0	0	0	0	0	0	0	0	0	0	0	1	0	0	0	0	0
RP11-335F8.2	0	0	0	1	0	0	0	0	0	0	0	0	0	0	0	0	0	0	0	0	0	0	0	3	0	2	0	0	0	0
RP11-335G20.7	0	0	0	0	0	0	0	0	0	0	0	0	0	0	0	0	0	0	0	0	0	0	0	0	0	0	0	0	0	0
RP11-335L23.2	0	0	0	0	0	0	0	0	0	0	0	0	0	0	0	0	0	0	0	0	0	0	0	0	0	0	0	0	0	0
RP11-335M9.1	0	0	0	0	0	0	0	0	0	0	0	0	0	0	0	0	0	0	0	0	0	0	0	0	0	0	0	0	0	0
RP11-336A10.7	0	0	0	0	0	0	0	0	0	0	0	0	0	0	0	0	0	0	0	0	0	0	0	0	0	0	0	0	0	0
RP11-336F14.1	0	0	0	0	0	0	0	0	0	0	0	0	0	0	0	0	0	0	0	0	0	0	0	0	0	0	0	0	0	0
RP11-336N8.1	0	0	0	0	0	0	0	0	0	0	0	0	0	0	0	0	0	0	0	0	0	0	0	0	0	0	0	0	0	0
RP11-336N8.2	0	0	0	0	0	0	2	0	0	0	0	0	0	0	0	0	0	0	0	0	0	0	0	0	0	0	0	0	0	0
RP11-336N8.3	9	4	4	1	2	0	1	0	1	0	0	7	1	1	0	4	0	3	0	2	0	0	9	0	0	2	0	2	0	1
RP11-336N8.4	0	1	0	0	0	0	1	0	1	0	0	1	0	0	0	0	0	0	0	0	0	0	1	0	0	0	0	1	0	0
RP11-337A23.5	0	0	0	0	0	0	0	0	0	0	0	0	0	0	0	0	0	0	0	0	0	0	0	0	0	0	0	0	0	0
RP11-337C18.4	0	0	0	0	1	0	0	0	0	0	0	1	0	0	0	0	0	0	0	0	0	0	0	0	0	0	0	0	0	0
RP11-338C15.2	0	0	0	0	0	0	0	0	0	0	0	0	0	0	0	0	0	0	0	0	0	0	0	0	0	0	0	0	0	0
RP11-338I24.1	0	0	0	0	0	0	0	0	0	0	0	0	0	0	0	0	0	0	0	0	0	0	0	0	0	0	0	0	0	0
RP11-338L22.3	0	0	0	0	0	0	0	0	0	0	0	0	0	0	0	0	0	0	0	0	0	0	0	0	0	0	0	0	0	0
RP11-338N12.1	0	0	0	0	0	0	0	0	0	0	0	0	0	0	0	0	0	0	0	0	0	0	0	0	0	0	0	0	0	0
RP11-338O1.3	0	0	0	0	0	0	0	0	0	0	0	0	0	0	0	0	0	0	0	0	0	0	0	0	0	0	0	0	0	0
RP11-339A11.1	1	0	0	0	0	0	0	0	0	0	0	0	0	0	0	0	0	0	0	0	0	1	0	0	0	0	0	0	0	0
RP11-339A11.3	0	0	0	0	0	0	0	0	0	0	0	0	0	0	0	0	0	0	0	0	0	0	0	0	0	0	0	0	0	0
RP11-339A7.1	0	5	0	0	0	0	0	1	15	0	0	0	1	0	0	0	0	3	0	2	0	0	1	0	0	0	0	6	0	0
RP11-339B21.8	0	0	0	0	0	0	0	0	0	0	0	0	0	0	0	0	0	0	0	0	0	0	0	0	0	0	0	0	0	0
RP11-339B9.1	60	101	29	22	10	16	394	28	13	43	30	45	30	0	105	16	25	24	1	16	11	10	17	2	11	124	68	8	8	62
RP11-339D20.1	0	0	0	0	0	0	0	0	0	0	0	0	0	0	0	0	0	0	0	0	0	0	0	0	0	0	0	0	0	0
RP11-339F13.2	0	0	0	0	0	0	0	0	0	0	0	0	0	0	0	0	0	0	0	0	0	0	0	0	0	0	0	0	0	0
RP11-33A14.3	1	0	1	0	1	0	0	0	0	0	0	0	0	2	0	0	1	0	0	0	0	0	1	0	0	0	0	0	0	0
RP11-33B1.1	92	1	227	320	20	428	8	27	20	361	448	21	961	1	12	1	52	0	11	0	26	156	7	0	4	6	0	7	46	2
RP11-33E15.1	0	0	0	0	0	0	0	0	0	0	0	0	0	0	0	0	0	0	0	0	0	0	0	0	0	0	0	0	0	0
RP11-33E24.3	0	0	0	0	0	1	0	0	0	0	0	0	0	0	0	0	0	0	0	0	0	0	0	0	0	0	0	0	0	0
RP11-33I11.3	0	0	0	0	0	0	0	0	0	0	0	0	0	0	0	0	0	0	0	0	0	0	0	0	0	0	0	0	0	0
RP11-33O4.2	0	13	0	30	9	3	0	11	0	16	0	8	6	0	2	7	1	0	0	9	15	4	0	0	2	0	0	0	4	0
RP11-340C20.3	0	0	0	0	0	0	0	0	0	0	0	0	0	0	0	0	0	0	0	0	0	0	0	0	0	0	0	0	0	0
RP11-340E6.1	0	0	0	0	0	0	0	0	0	0	0	0	0	0	0	0	0	0	0	0	0	0	0	0	0	0	0	0	0	0
RP11-340I6.11	0	0	0	0	0	0	0	0	0	0	0	0	0	0	0	0	0	0	0	0	0	0	0	0	0	0	0	0	0	0
RP11-340I6.4	0	0	0	0	0	0	0	0	0	0	0	0	0	0	0	0	0	0	0	0	0	0	0	0	0	0	0	0	0	0
RP11-340I6.5	0	0	0	0	0	0	0	0	0	0	0	0	0	0	0	0	0	0	0	0	0	0	0	0	0	0	0	0	0	0
RP11-340I6.6	230	0	0	0	0	0	0	0	0	0	0	0	0	2	0	75	0	0	0	0	0	0	0	0	0	138	0	0	0	0
RP11-340M11.1	0	0	0	0	0	0	0	0	0	0	0	0	0	0	0	0	0	0	0	0	0	0	0	0	0	0	0	0	0	0
RP11-341A11.3	0	0	0	0	0	0	0	0	0	0	0	0	0	0	0	0	0	0	0	0	0	0	0	0	0	0	0	0	0	0
RP11-341A22.1	0	0	0	0	0	0	0	0	0	0	0	0	0	0	0	0	0	0	0	0	0	0	0	0	0	0	0	0	0	0
RP11-341B24.3	0	0	0	0	0	0	0	0	0	0	0	0	0	0	0	0	0	0	0	0	0	0	0	0	0	0	0	0	0	0
RP11-341D18.2	0	0	112	0	0	26	0	0	0	0	0	0	0	0	0	18	0	0	0	0	0	252	0	0	0	0	0	0	0	0
RP11-341D18.5	0	0	0	0	0	0	0	0	0	2	0	0	0	0	0	0	0	0	0	0	0	0	0	0	0	0	0	0	0	0
RP11-341D18.6	0	0	6	0	0	20	0	0	0	0	0	0	0	0	0	0	0	0	0	0	0	0	0	0	0	0	0	0	0	0
RP11-341G2.3	0	0	0	0	0	0	0	0	0	0	0	0	0	0	0	0	0	0	0	0	0	0	0	0	0	0	0	0	0	0
RP11-341G5.2	0	0	0	0	0	0	0	0	0	0	0	0	0	0	0	0	0	0	0	0	0	0	0	0	0	0	0	0	0	0
RP11-341N2.5	0	0	0	0	0	0	0	0	22	20	0	0	0	0	0	2	32	0	0	0	0	0	0	0	14	0	0	0	0	0
RP11-342A23.1	0	0	0	0	0	0	0	0	0	0	0	0	0	0	0	0	0	0	0	0	0	0	0	0	0	0	0	0	0	0
RP11-342F17.1	6	4	0	0	0	1	0	0	1	0	0	1	0	5	0	0	0	2	0	0	1	1	10	2	0	8	0	0	0	0
RP11-342F17.2	0	0	0	0	0	0	0	0	0	0	0	0	0	0	0	4	0	0	0	0	0	1	0	0	0	0	0	1	0	0
RP11-342F21.1	3	0	0	0	0	0	1	0	0	0	0	0	0	0	0	0	0	0	0	0	0	0	0	0	0	0	0	0	0	0
RP11-342L8.2	0	0	0	0	0	0	0	0	0	0	0	0	0	0	0	0	0	0	0	0	0	0	0	0	0	0	0	0	0	0
RP11-342M1.6	0	0	0	0	0	0	0	0	0	0	0	0	0	0	0	0	0	0	0	0	0	0	0	0	0	0	0	0	0	0
RP11-342M1.7	0	0	0	0	0	0	0	0	0	0	0	0	0	0	0	0	0	0	0	0	0	0	0	0	0	0	0	0	0	0
RP11-342M3.2	0	0	0	0	0	0	0	0	0	0	0	0	0	0	0	0	0	0	0	0	0	0	0	0	0	0	0	0	0	0
RP11-343B22.2	0	0	0	0	0	0	0	0	1	0	0	0	0	0	0	0	0	0	0	0	0	0	0	0	0	3	0	0	0	0
RP11-343B5.1	4	4	0	321	0	0	0	1	0	1	0	0	1	1	0	1	1	2	0	5	0	2	2	0	0	2	7	1	0	0
RP11-343C2.10	0	0	0	0	0	0	0	0	0	0	0	0	0	0	0	0	0	0	0	0	6	0	0	0	0	7	0	0	0	0
RP11-343C2.11	0	0	0	359	0	0	0	0	0	0	0	22	0	0	0	0	0	3	0	3	0	0	0	0	0	24	0	0	0	0
RP11-343C2.7	0	0	0	0	0	0	0	0	0	0	0	0	0	0	0	0	0	0	0	0	0	0	0	0	0	0	0	0	0	0
RP11-343C2.9	0	0	0	0	0	0	0	0	0	0	0	0	0	0	0	0	0	0	0	0	0	0	0	0	0	0	0	0	0	0
RP11-343H5.4	283	14	0	4	610	1	49	53	91	52	10	226	71	94	119	77	2	87	0	81	49	0	171	43	0	80	26	39	9	48
RP11-344A7.1	0	0	0	0	0	0	0	0	0	0	0	0	0	0	0	0	0	0	0	0	0	0	0	0	1	0	0	0	0	0
RP11-344E13.1	0	0	0	0	0	0	0	0	0	0	0	0	0	0	0	0	0	0	0	0	0	0	0	0	0	0	0	0	0	0
RP11-344G13.2	0	0	0	0	0	0	0	0	0	0	0	0	0	0	0	0	0	0	0	0	0	0	0	0	0	0	0	0	0	0
RP11-344H11.5	3	0	0	0	0	0	0	0	0	0	0	1	0	0	0	1	0	1	0	1	0	0	0	0	0	0	0	0	0	0
RP11-344L13.1	0	0	0	0	0	0	0	0	0	0	0	0	0	0	0	0	0	0	0	0	1	0	0	0	0	0	0	0	0	0
RP11-344L21.1	1	0	0	0	0	0	0	1	0	0	0	0	1	0	0	0	0	0	0	0	0	0	0	0	0	0	0	0	0	0
RP11-344N10.4	0	0	0	0	0	0	0	0	0	0	0	0	0	0	0	0	0	0	0	0	0	0	0	0	0	0	0	0	0	0
RP11-344N17.11	0	0	0	0	0	0	0	0	0	0	0	0	0	0	0	0	0	0	0	0	0	0	0	0	0	0	0	0	0	0
RP11-344N17.12	0	0	0	0	0	0	0	0	0	0	0	0	0	0	0	0	0	0	0	0	0	0	0	0	0	0	0	0	0	0
RP11-344N17.13	0	0	0	0	0	0	0	0	0	0	0	0	0	0	0	0	0	0	0	0	0	0	0	0	0	0	0	0	0	0
RP11-344N17.15	0	0	0	0	0	0	0	0	0	0	0	0	0	0	0	0	0	0	0	0	0	0	0	0	0	0	0	0	0	0
RP11-344N17.2	0	0	0	0	0	0	0	0	0	0	0	0	0	0	0	0	0	0	0	0	0	0	0	0	0	0	3	0	0	0
RP11-344N17.3	0	0	0	0	0	0	0	0	0	0	0	0	0	0	0	0	0	0	0	0	0	0	0	0	0	0	0	0	0	0
RP11-344N17.6	0	0	0	0	0	0	0	0	0	0	0	0	0	0	0	0	0	0	0	0	0	0	0	0	0	0	0	0	0	0
RP11-344N17.9	0	0	0	0	0	0	0	0	0	0	0	0	0	0	0	0	0	0	0	0	0	0	0	0	0	0	0	0	0	0
RP11-344P13.3	0	0	0	0	0	0	0	0	4	0	0	0	3	0	0	0	0	0	0	0	0	0	1	0	0	2	0	0	0	0
RP11-345E19.2	0	0	0	0	0	0	0	0	0	0	0	0	0	0	0	0	0	0	0	0	0	0	0	0	0	0	0	0	0	0
RP11-345F18.1	0	0	0	0	0	0	0	0	0	0	0	0	0	0	0	0	0	0	0	0	0	0	0	0	0	0	0	0	0	0
RP11-345I18.1	0	0	0	0	0	0	0	0	0	0	0	0	0	0	0	0	0	0	0	0	0	0	0	0	0	0	0	0	0	0
RP11-345I18.4	0	0	0	0	0	0	0	0	0	0	0	0	0	0	0	0	0	0	0	0	0	0	0	0	0	0	0	0	0	0
RP11-345I18.6	0	0	0	0	0	0	0	0	0	0	0	0	0	0	0	0	0	0	0	0	0	0	0	0	0	0	0	0	0	0
RP11-345J13.1	4	1	2	0	1	2	0	2	1	2	2	0	1	0	3	0	1	2	0	4	1	1	2	0	0	2	0	0	0	0
RP11-345J4.1	0	0	0	0	0	0	0	0	0	0	0	0	0	0	0	0	0	0	0	0	0	0	0	0	0	0	0	0	0	0
RP11-345J4.3	0	0	23	22	27	0	0	0	0	0	2	1	0	0	6	0	0	0	0	2	0	0	16	0	2	8	0	0	0	0
RP11-345J4.5	4681	1170	1913	56	1446	49	744	2851	3108	1565	1439	1280	195	6061	374	2265	113	1820	304	2135	3599	870	7202	477	83	2176	1462	605	376	922
RP11-345J4.6	0	0	0	0	0	0	0	0	37	0	0	0	0	40	0	0	0	0	0	0	0	0	0	0	0	0	0	0	0	0
RP11-345K20.2	0	0	0	0	1	5	2	0	7	0	0	6	2	11	0	2	0	3	0	5	1	2	16	0	0	4	0	3	0	4
RP11-345K9.3	0	0	0	0	0	0	0	0	0	0	0	0	0	0	0	0	0	0	0	0	0	0	0	0	0	0	0	0	0	0
RP11-345P4.11	0	0	0	0	0	0	0	0	0	0	0	0	0	0	0	0	0	0	0	0	0	0	0	0	0	0	0	0	0	0
RP11-345P4.6	26	0	34	1	3	1	44	34	1	5	6	0	0	0	0	0	32	0	12	3	0	17	0	0	6	2	0	25	0	18
RP11-346C16.1	0	0	0	0	0	0	0	0	0	0	0	0	0	0	0	256	0	0	0	0	0	0	0	0	0	0	1	0	0	0
RP11-346C16.2	0	0	0	0	0	0	0	0	0	0	0	0	0	0	0	0	0	0	0	0	0	0	0	0	0	0	0	0	0	0
RP11-346C16.4	16	8	2	4	2	3	6	2	4	0	0	16	4	10	1	7	0	17	5	6	4	4	26	1	0	22	6	3	0	0
RP11-346C16.6	0	0	0	0	0	0	0	0	0	0	0	0	0	0	0	0	0	0	0	0	0	0	0	0	0	0	0	0	0	0
RP11-346D6.4	0	0	0	0	0	0	0	0	0	0	0	1	0	0	0	0	0	0	0	0	0	0	0	0	0	0	0	1	0	0
RP11-346E8.1	0	0	0	0	0	0	0	0	0	0	0	0	0	4	0	0	0	0	0	0	0	0	0	0	0	0	0	0	0	0
RP11-346I3.2	74	53	68	52	27	99	19	73	70	22	28	2	39	1	24	12	11	12	52	51	26	20	1	8	14	42	0	1	7	1
RP11-346J10.2	0	0	0	0	0	0	0	0	0	0	0	0	0	0	0	0	0	0	0	0	0	0	0	0	0	0	0	0	0	0
RP11-346J10.3	219	0	0	0	0	0	0	0	0	0	0	0	0	0	0	0	0	0	0	0	0	0	0	0	0	0	0	0	0	0
RP11-346K17.3	0	0	0	0	0	0	0	0	0	0	0	0	0	0	0	0	0	0	0	0	0	0	0	0	0	0	0	0	0	0
RP11-346M5.1	0	1	0	0	0	1	0	0	0	0	0	0	1	0	0	1	1	2	0	0	1	0	2	1	0	8	0	0	0	0
RP11-347C12.1	14	48	127	0	67	2	64	314	18	38	64	15	0	0	0	31	2	2	14	90	16	151	3	0	0	35	4	12	28	0
RP11-347C12.12	0	0	0	0	0	0	0	0	0	0	0	195	0	0	0	0	0	0	0	0	0	0	0	0	0	0	0	0	0	0
RP11-347C12.3	106	58	161	51	44	152	14	54	49	23	13	181	16	0	34	20	17	26	47	21	19	38	49	0	29	28	140	4	28	8
RP11-347C12.8	0	0	0	0	0	0	0	0	0	0	0	0	0	0	0	0	0	0	0	0	0	0	0	0	0	0	0	0	0	0
RP11-347C12.9	0	0	0	0	0	0	0	0	0	0	0	0	0	0	0	0	0	0	0	0	0	0	0	0	0	0	0	0	0	0
RP11-347C18.1	1	0	0	0	0	0	2	0	0	0	0	0	0	0	0	0	0	0	0	0	0	0	1	0	18	1	0	0	0	0
RP11-347C18.4	0	0	0	0	0	0	0	0	0	0	0	0	0	0	0	0	0	0	0	0	0	0	0	7	0	0	0	0	0	0
RP11-347H15.1	0	0	0	0	0	0	0	0	0	0	0	0	0	0	0	0	0	0	0	0	0	0	0	0	0	0	0	0	0	0
RP11-347H15.2	0	0	0	0	0	0	0	0	0	0	0	0	0	0	0	0	0	0	0	0	0	0	0	0	0	0	0	0	0	0
RP11-347H15.3	0	0	0	0	0	0	0	0	0	0	0	0	0	0	0	28	0	0	0	0	2	0	0	0	0	0	0	0	0	0
RP11-347H15.5	1501	351	11	1	0	0	0	1178	0	505	0	0	0	3	168	568	0	0	1	332	175	0	669	0	43	903	0	0	3	407
RP11-347H15.6	0	0	0	0	0	0	0	0	0	0	0	0	0	0	0	0	0	0	0	0	0	0	0	0	0	0	0	0	0	0
RP11-347J14.4	10	0	10	10	27	24	1	18	11	0	0	34	11	0	6	2	1	4	0	11	3	5	11	1	12	1	0	1	0	2
RP11-348A7.1	0	0	0	0	0	0	0	0	0	0	0	0	0	0	0	0	0	0	0	0	0	0	0	0	0	0	0	0	0	0
RP11-348H3.2	2	4	0	0	4	1	1	0	2	1	0	3	3	3	2	1	0	4	1	0	0	1	6	1	0	9	0	1	0	0
RP11-348H3.4	0	0	0	0	0	0	0	0	0	0	0	0	0	0	0	0	0	0	0	0	0	0	0	0	0	0	0	0	0	0
RP11-348H3.5	0	0	0	0	0	0	0	0	0	0	0	0	0	0	0	0	0	0	0	0	0	0	0	0	0	0	0	0	0	0
RP11-348M3.2	0	0	0	0	0	0	0	0	0	0	0	0	0	0	0	0	0	0	0	1	0	0	0	0	0	0	0	0	0	0
RP11-348M3.6	0	0	0	0	0	0	0	0	0	0	0	0	0	0	0	0	0	0	0	0	0	0	0	0	0	0	0	0	0	0
RP11-349A22.2	5	0	0	0	0	0	0	0	0	0	0	0	0	0	0	0	0	0	0	0	0	0	0	0	0	0	0	0	0	0
RP11-349A22.3	0	0	0	0	0	0	0	0	0	0	0	0	0	0	0	0	0	0	0	0	0	0	0	0	0	0	0	0	0	0
RP11-349F21.1	0	0	0	0	0	0	0	0	0	0	0	0	0	0	0	0	0	0	0	0	0	0	0	0	0	0	0	0	0	0
RP11-349G13.1	0	0	0	0	0	0	0	0	0	0	0	0	0	0	0	0	0	0	0	0	0	0	0	0	0	0	0	0	0	0
RP11-349G13.2	0	0	0	0	0	0	0	0	0	0	0	0	0	0	0	0	0	0	0	0	0	0	0	0	1	0	0	0	0	0
RP11-349G13.3	0	0	0	0	0	0	0	0	0	0	0	0	0	0	0	0	0	0	0	0	0	0	0	0	0	0	0	0	0	0
RP11-349N19.2	7	10	2	0	2	4	4	0	4	2	0	4	6	2	0	0	2	0	0	4	2	2	4	0	0	4	9	2	0	2
RP11-34E5.4	1	0	0	0	0	0	0	1	0	0	0	0	0	0	0	0	0	0	0	3	0	0	0	0	0	0	0	0	0	0
RP11-34H11.3	0	0	0	0	0	0	0	0	0	0	0	0	0	0	0	0	0	0	0	0	0	0	0	0	0	0	0	0	0	0
RP11-34H11.6	0	0	0	0	0	0	0	0	0	0	0	0	0	0	0	0	0	0	0	0	0	0	0	0	0	0	0	0	0	0
RP11-34P1.1	36	6	55	3	23	3	7	8	3	1	3	1	0	1	0	2	8	5	0	15	3	25	11	31	3	10	18	0	1	0
RP11-34P1.2	0	0	0	0	0	2	0	0	0	0	1	7	2	0	0	0	1	0	2	0	0	0	0	0	0	0	0	0	0	0
RP11-34P1.4	4	1	0	0	0	5	0	0	0	0	0	2	0	0	0	1	2	0	0	0	0	0	0	0	0	4	0	0	0	0
RP11-34P13.15	0	0	238	0	0	0	82	90	0	21	0	0	0	0	7	34	335	4	0	0	57	274	19	0	0	63	0	0	0	0
