## Supplementary material for "Comparison analysis on transcriptomic of different human trophoblast development model": GSE66507-expression.txt.txt (part 3 of 3)

gene_symbol	GSM1624229	GSM1868813	GSM1868814	GSM1868819	GSM1868820	GSM1868821	GSM1868816	GSM1868810	GSM1624232	GSM1624230	GSM1624236	GSM1868817	GSM1868823	GSM1868818	GSM1624227	GSM1624223	GSM1868822	GSM1868815	GSM1868812	GSM1624235	GSM1624233	GSM1868811	GSM1624225	GSM1624226	GSM1624237	GSM1624222	GSM1624228	GSM1624234	GSM1624231	GSM1624224
RP11-34P13.16	0	0	0	0	0	0	0	5	0	0	0	0	4	12	9	0	0	0	0	0	0	0	0	0	0	0	0	0	0	0
RP11-350D17.3	0	0	0	0	0	0	0	0	0	0	0	0	0	0	0	0	0	0	0	0	0	0	0	0	0	0	0	0	0	0
RP11-350D23.4	0	0	0	0	0	0	0	0	0	0	0	0	0	0	0	0	0	0	0	0	0	0	0	0	0	0	0	0	0	0
RP11-350E12.4	0	0	0	0	0	0	0	0	0	0	0	0	0	0	0	0	0	0	0	0	0	0	0	0	0	0	0	0	0	0
RP11-350E12.5	0	1	0	0	0	0	0	0	0	0	0	0	0	0	0	0	0	0	0	0	0	0	0	0	0	0	0	0	0	0
RP11-350E12.6	0	0	0	0	0	0	0	0	0	0	0	0	0	0	0	0	0	0	0	0	0	0	0	0	0	0	0	0	0	0
RP11-350G24.2	0	1	5	1	0	0	0	1	0	0	0	1	0	0	0	1	31	2	0	0	0	1	1	2	1	3	0	0	0	0
RP11-350G8.4	0	6	84	80	0	0	0	0	0	0	0	0	0	0	0	0	0	0	0	0	0	0	0	0	0	0	0	0	0	0
RP11-350J20.9	0	0	0	0	0	0	0	0	0	0	0	0	0	0	0	0	0	0	0	0	0	0	0	0	0	0	0	0	0	0
RP11-350O14.18	0	0	0	0	0	0	0	0	0	0	0	0	0	0	0	0	0	0	0	0	0	0	0	0	0	0	0	0	0	0
RP11-351E7.2	0	0	0	0	0	0	0	0	0	0	0	0	1	0	0	0	0	0	0	0	0	0	0	0	0	0	0	0	0	0
RP11-351I21.6	3	0	0	0	0	0	0	0	0	0	0	0	0	0	0	0	0	0	0	0	0	0	0	0	0	0	0	0	0	0
RP11-351I21.7	0	0	0	0	0	0	0	0	0	0	0	0	0	0	0	0	0	0	0	0	0	0	0	0	0	0	0	0	0	0
RP11-351I24.3	0	0	0	0	0	0	0	0	0	0	0	0	0	0	0	0	10	0	0	49	0	0	0	0	0	0	0	0	0	0
RP11-351N4.4	0	0	0	0	0	0	0	0	0	0	0	0	0	0	0	0	0	0	0	0	0	0	0	0	0	0	0	0	0	0
RP11-351O1.3	1	0	0	0	0	0	0	0	0	0	0	0	0	0	0	0	0	0	0	0	0	0	0	0	0	0	0	0	0	0
RP11-351O1.4	0	0	0	0	0	0	0	0	0	7	0	0	0	0	0	0	0	0	0	0	0	0	0	0	0	0	0	0	0	0
RP11-351O2.2	0	0	0	0	0	0	0	0	0	0	0	0	0	0	0	0	0	0	0	0	0	0	0	0	0	0	0	0	0	0
RP11-352B15.5	0	0	0	0	0	0	0	0	0	0	0	0	0	0	0	0	0	0	0	0	0	0	0	0	0	0	0	0	0	0
RP11-352E6.2	9	9	21	0	5	3	7	3	2	2	1	9	7	0	0	2	3	5	0	2	0	3	2	2	8	5	3	1	1	0
RP11-353H3.1	6	3	0	0	4	0	0	2	13	0	0	1	2	1	1	1	627	4	0	9	3	2	2	4	0	3	1	1	0	0
RP11-353J17.3	0	0	0	0	0	0	0	0	0	0	0	0	0	0	0	0	0	0	0	0	0	0	0	0	0	0	0	0	0	0
RP11-353N4.5	0	0	0	0	340	337	0	0	0	0	0	0	0	0	0	14	0	0	0	0	0	0	0	0	5	0	0	0	0	0
RP11-354B3.1	0	0	0	0	0	0	0	0	0	0	0	0	0	0	0	0	0	0	0	0	0	0	0	0	0	0	0	0	0	0
RP11-354K4.1	60	5	84	3	6	15	5	52	14	9	9	116	2	7	63	5	6	8	56	14	9	44	6	4	26	11	163	1	4	3
RP11-355B11.1	0	0	0	0	0	0	0	0	0	0	0	0	0	0	0	0	0	0	0	0	0	0	0	0	0	0	0	0	0	0
RP11-355I22.8	0	0	0	0	0	0	0	0	0	0	0	0	0	0	0	0	0	0	0	0	0	0	0	0	0	0	0	0	0	0
RP11-355K23B.1	0	0	0	0	0	0	0	0	0	0	1	0	0	0	0	0	0	0	0	0	0	0	0	0	0	3	0	0	0	0
RP11-355O1.7	12	3	0	0	3	7	3	3	2	2	0	1	1	6	2	1	2	2	2	3	0	2	8	0	0	5	0	3	0	0
RP11-356C4.6	0	0	0	0	0	0	0	0	0	0	0	0	0	0	0	0	0	0	0	0	0	0	0	0	0	0	0	0	0	0
RP11-356I18.1	0	0	0	0	0	0	0	0	0	0	0	0	0	0	0	0	0	0	0	0	0	0	0	0	0	0	0	0	0	0
RP11-356K22.1	0	0	0	0	0	0	0	0	0	0	0	0	0	0	0	0	0	0	0	0	0	0	0	0	0	0	0	0	0	0
RP11-356M17.1	0	0	0	0	0	0	0	0	0	0	0	1	0	0	0	0	0	0	0	0	0	0	0	0	0	0	0	0	0	0
RP11-356M20.1	0	0	0	0	0	0	0	0	0	0	0	0	0	1	0	1	0	0	0	0	0	0	0	0	1	0	0	0	0	0
RP11-356M20.2	0	0	0	0	0	0	0	0	0	1	0	0	1	4	0	0	0	0	0	0	0	0	1	0	0	3	0	0	0	0
RP11-356O22.4	0	0	0	0	0	0	0	0	0	0	0	0	0	0	0	0	0	0	0	0	0	0	0	0	0	0	0	0	0	0
RP11-356O24.1	0	0	0	1	0	0	0	0	0	0	0	0	0	0	0	0	0	0	0	0	0	0	0	0	0	0	0	0	0	0
RP11-357E16.1	0	0	0	0	0	0	0	0	0	0	0	0	0	0	0	0	0	0	0	0	0	0	0	0	0	0	0	0	0	0
RP11-357G3.1	0	0	0	0	0	0	0	0	0	0	0	0	0	0	0	0	0	0	0	0	0	0	0	0	0	0	0	0	0	0
RP11-357G3.2	0	0	12	0	0	0	4	0	0	0	0	0	0	0	21	0	0	0	0	0	0	0	0	0	0	0	0	0	0	0
RP11-357J22.1	0	0	0	0	0	0	0	0	0	0	0	0	0	0	0	0	0	0	0	0	0	0	0	0	0	0	0	0	0	0
RP11-357K9.2	0	0	0	0	0	0	0	0	0	82	0	0	0	0	0	0	0	0	0	0	0	0	0	0	0	0	0	0	0	0
RP11-358D17.1	0	0	0	0	0	0	0	0	0	0	0	0	0	0	0	0	0	0	0	0	0	0	0	0	0	0	0	0	0	0
RP11-358L22.2	13	0	16	0	20	1	1	15	5	14	6	9	1	0	6	0	5	0	66	46	0	3	4	1	5	23	0	3	2	9
RP11-358N4.3	0	0	0	0	0	0	0	0	0	0	0	0	0	0	0	0	0	0	0	0	0	0	0	0	0	0	0	0	0	0
RP11-358N4.5	0	0	0	0	0	0	0	0	0	0	0	0	0	0	0	0	0	0	0	0	0	0	0	1	0	0	0	0	0	0
RP11-358N4.6	0	0	0	0	0	0	0	0	0	0	0	0	0	0	0	0	0	0	0	0	0	0	0	0	0	0	0	0	0	0
RP11-359B20.1	0	0	0	0	0	0	0	0	0	0	0	0	0	0	0	0	0	0	0	0	0	0	0	0	0	0	0	0	0	0
RP11-359B20.5	0	0	0	0	0	0	0	0	0	0	0	0	0	0	0	0	0	0	0	0	0	0	0	0	0	0	0	0	0	0
RP11-359E7.3	0	0	0	0	0	0	0	0	0	0	0	0	0	0	0	0	0	0	0	0	0	0	0	0	0	0	0	0	0	0
RP11-359H18.2	0	0	0	0	0	0	0	0	0	0	0	0	0	0	0	0	0	0	0	0	0	0	0	0	2	0	0	0	0	0
RP11-359H3.1	0	0	0	0	0	1	0	0	0	0	0	0	0	0	0	1	0	0	0	0	0	0	0	0	0	0	0	0	0	0
RP11-359H3.4	0	0	0	0	0	0	0	0	0	0	0	0	0	0	0	0	0	0	0	0	0	0	0	0	0	0	0	0	0	0
RP11-359I18.1	0	0	0	0	0	0	0	0	0	0	0	0	0	0	0	0	0	0	0	0	0	0	0	0	0	0	0	0	0	0
RP11-359M6.2	0	0	2	0	0	0	0	84	0	15	0	0	0	0	0	0	0	0	0	167	0	0	0	0	6	0	0	0	0	0
RP11-359P14.3	0	0	0	0	0	0	0	0	0	0	0	0	0	0	0	0	0	0	0	0	0	0	0	0	0	0	0	0	0	0
RP11-359P18.1	0	0	0	0	0	0	0	0	0	0	0	0	0	0	0	0	0	0	0	0	0	0	0	0	18	0	0	0	0	0
RP11-359P18.2	0	0	0	0	0	10	0	0	0	0	0	0	0	0	0	0	0	0	0	0	0	0	0	0	0	0	0	0	0	0
RP11-359P18.5	0	0	0	0	0	0	0	0	0	0	0	0	0	0	0	0	0	0	0	0	0	0	0	0	0	0	0	0	0	0
RP11-359P18.6	0	0	0	0	0	0	0	0	0	0	0	0	0	0	0	0	0	0	0	0	0	0	0	0	0	0	0	0	0	0
RP11-359P18.7	0	0	0	0	37	0	0	0	4	0	0	0	0	0	0	0	0	0	0	0	0	0	0	0	0	0	0	0	0	0
RP11-359P18.8	0	0	0	0	0	0	0	0	0	0	0	0	0	0	0	0	0	0	0	0	0	0	0	0	0	0	0	0	0	0
RP11-35D5.4	0	0	0	0	0	0	0	0	0	0	0	0	0	0	0	0	0	0	0	0	0	0	0	0	0	0	0	0	0	0
RP11-35N6.6	0	0	0	0	0	0	0	0	0	0	0	0	0	0	0	0	0	0	0	0	0	0	0	0	0	0	0	0	0	0
RP11-360A9.3	0	0	0	0	0	0	0	0	0	0	0	0	0	0	0	0	0	0	0	0	0	0	0	0	0	0	0	0	0	0
RP11-360D2.1	0	0	0	0	0	0	0	0	0	0	0	0	0	0	0	0	0	0	0	0	0	0	0	0	0	0	0	0	0	0
RP11-360D2.2	18	13	4	0	6	11	5	3	4	7	2	13	8	8	5	8	1	6	4	4	2	7	24	2	1	24	1	8	0	8
RP11-360K13.2	0	0	0	0	0	0	0	0	0	0	0	0	0	0	0	0	0	0	0	0	0	0	0	0	0	0	0	0	0	0
RP11-360O19.1	0	0	0	0	0	0	0	0	0	0	0	0	0	0	0	0	0	0	0	0	0	0	0	0	0	0	0	0	0	0
RP11-360O19.5	1	1	1	0	2	0	0	0	0	2	0	3	1	1	1	4	0	1	0	246	0	1	1	0	0	0	0	0	0	0
RP11-361A21.3	4	0	0	0	0	0	0	0	0	0	0	0	0	0	0	0	0	0	0	0	0	0	0	0	0	0	0	0	0	0
RP11-361A23.1	0	0	0	0	0	0	0	0	0	0	0	0	0	0	0	0	0	0	0	0	0	0	0	0	0	0	0	0	0	0
RP11-361A23.2	0	0	0	0	0	0	0	0	0	0	0	0	0	0	0	0	0	0	0	0	0	0	0	0	0	0	0	0	0	0
RP11-361A23.3	0	0	0	0	0	0	0	0	0	0	0	0	0	0	0	0	0	0	0	1	0	0	0	0	0	0	0	0	0	0
RP11-361C13.1	0	0	0	0	0	0	0	0	0	0	0	0	0	0	0	0	0	0	0	0	0	0	0	0	0	0	0	0	0	0
RP11-361F15.5	0	0	0	0	0	0	0	0	0	0	0	0	0	0	0	0	0	0	0	0	0	0	0	0	0	0	0	0	0	0
RP11-361F19.1	0	0	0	0	0	0	0	0	0	0	0	0	0	0	0	0	0	0	0	0	0	0	0	0	0	0	0	0	0	0
RP11-361M10.3	0	0	0	0	0	0	0	0	0	0	0	0	0	0	0	0	0	0	0	0	0	0	0	0	0	0	0	0	0	0
RP11-361M10.4	2	0	0	0	0	0	0	0	0	0	0	0	0	0	0	0	0	0	0	0	0	0	0	0	0	0	0	0	0	0
RP11-361M4.1	0	0	0	0	0	0	0	1	0	0	3	250	0	0	0	0	0	0	0	5	0	0	0	0	0	0	0	0	0	0
RP11-362A1.2	0	0	0	0	0	0	0	0	0	0	0	0	0	0	0	0	0	0	0	0	0	0	0	0	0	0	0	0	0	0
RP11-362B23.1	0	0	0	0	0	0	0	0	0	0	0	0	0	0	0	0	0	0	0	0	0	0	0	0	0	0	0	0	0	0
RP11-362F19.2	13	3	43	37	12	8	2	43	7	10	9	2	1	1	0	0	24	12	12	26	11	40	53	6	8	5	0	2	2	10
RP11-362I1.2	0	0	0	0	0	0	0	0	0	0	0	0	0	0	0	0	0	0	0	0	0	0	0	0	0	0	0	0	0	0
RP11-362M19.1	0	0	0	0	0	0	0	0	0	0	0	0	0	0	0	0	0	0	0	0	0	0	0	0	0	0	0	0	0	0
RP11-363E6.1	0	0	0	0	0	0	0	0	0	0	0	0	0	0	0	0	0	0	0	0	0	0	0	0	0	0	0	0	0	0
RP11-363G10.3	0	0	0	0	0	0	0	0	0	0	0	0	0	0	0	0	0	0	0	0	0	0	0	0	0	0	0	0	0	0
RP11-363H12.1	0	0	0	0	0	0	0	0	0	0	0	0	0	0	0	0	1	0	0	0	0	0	0	0	0	0	0	0	0	0
RP11-363I22.3	0	0	0	0	0	0	0	0	0	0	0	0	0	0	0	0	0	0	0	0	0	0	0	0	0	0	0	0	0	0
RP11-364B14.3	0	0	0	0	0	0	0	0	0	0	0	0	0	0	0	0	0	0	0	0	0	0	0	0	0	0	0	0	0	0
RP11-364B6.2	37	0	180	6	19	40	7	2	18	4	11	13	4	0	10	4	0	21	7	10	4	31	22	1	11	25	0	0	0	0
RP11-364L4.1	15	1	1	1	2	12	2	5	64	0	0	4	6	2	15	1	0	6	2	7	0	2	1	10	0	4	0	1	0	0
RP11-364M6.1	0	0	0	0	0	1	1	1	1	0	0	1	0	0	0	0	0	0	1	0	0	0	0	2	0	0	0	1	0	0
RP11-364P2.2	0	0	0	0	0	0	0	0	0	0	0	0	0	0	0	0	0	0	0	0	0	0	0	0	0	0	0	0	0	0
RP11-365D23.2	0	0	0	0	0	0	0	0	0	0	0	0	0	0	0	0	0	0	0	0	0	0	0	0	0	0	0	0	0	0
RP11-365D23.4	0	0	0	0	0	0	0	0	0	0	0	0	0	0	2	0	0	0	1	0	0	0	0	0	0	0	0	0	0	0
RP11-365D9.1	0	0	0	0	0	0	0	0	0	0	0	0	0	0	0	0	0	0	0	0	0	0	0	0	0	0	0	0	0	0
RP11-365F18.1	2	0	0	0	1	1	0	1	1	0	0	0	2	1	0	1	0	1	1	2	0	0	3	5	0	4	8	0	0	0
RP11-365F18.3	8	9	22	25	0	16	1	9	8	2	0	36	0	0	33	12	0	2	41	4	3	8	0	0	5	8	0	2	8	1
RP11-365F18.6	0	0	0	0	0	0	0	0	0	0	0	0	0	0	0	0	0	0	0	0	0	0	0	0	0	0	0	0	0	0
RP11-365H23.1	0	0	0	0	0	0	0	0	2	0	0	1	0	4	0	0	0	0	0	0	0	0	1	0	0	0	0	1	0	0
RP11-365O16.1	0	0	0	0	1	0	0	0	0	0	0	0	0	0	0	0	1	0	0	6	0	0	0	0	0	0	0	0	2	0
RP11-365O16.5	0	0	0	0	0	0	0	0	0	0	0	0	1	0	0	0	0	0	0	0	0	1	0	0	0	0	0	1	0	0
RP11-365P13.6	0	0	0	0	0	0	0	0	0	0	0	0	0	0	0	0	0	0	0	0	0	0	0	0	0	0	0	0	0	0
RP11-366I13.3	0	0	0	0	0	0	0	0	0	0	0	0	0	0	0	0	0	0	0	0	0	1	0	0	1	0	0	0	0	0
RP11-366L18.1	0	1	0	0	0	0	0	1	1	0	1	0	0	0	1	0	0	1	0	0	0	0	0	0	0	0	0	0	0	0
RP11-366M4.1	14	16	0	6	5	4	2	15	11	5	0	2	7	13	6	5	6	6	3	3	7	8	8	1	0	4	1	1	2	3
RP11-366M4.11	746	0	0	319	0	0	0	10	0	0	796	0	122	114	190	0	1960	1	0	0	0	737	1071	0	5	118	34	89	10	0
RP11-366M4.12	0	0	0	0	0	0	0	0	0	0	0	0	0	0	0	0	0	0	0	0	0	0	0	0	0	0	0	0	0	0
RP11-366M4.14	0	0	0	0	0	30	0	0	0	0	0	0	0	0	0	0	0	0	0	0	0	0	0	0	0	0	0	0	0	0
RP11-366M4.15	6	0	0	0	5	0	1	0	0	4	0	14	0	0	0	0	0	2	0	0	1	1	0	0	0	0	0	0	15	0
RP11-366M4.17	0	0	1	0	215	10	0	25	4	0	5	0	0	0	2	0	0	1	0	188	0	1	0	0	24	0	0	0	0	386
RP11-366M4.18	0	0	0	0	0	0	0	0	0	0	0	0	0	0	0	0	0	0	0	0	0	0	0	0	0	0	0	0	0	0
RP11-366M4.19	0	0	0	0	0	0	0	0	0	0	0	0	0	0	0	0	0	0	0	0	0	0	0	0	0	0	0	0	0	0
RP11-366M4.2	0	0	0	0	0	2	1	0	0	0	0	1	0	1	0	0	2	1	0	0	0	0	0	0	0	0	0	0	0	0
RP11-366M4.6	0	0	0	0	1	0	0	0	0	0	0	0	0	0	0	0	0	0	0	0	0	0	0	0	0	0	0	0	0	0
RP11-366M4.8	0	0	0	0	0	0	0	0	0	0	0	0	0	0	0	0	0	0	0	0	0	0	0	0	0	0	0	0	0	0
RP11-366N18.2	0	0	0	0	0	0	0	0	0	0	0	0	0	0	0	0	0	0	0	0	0	0	0	0	0	0	0	0	0	0
RP11-366N18.5	0	0	0	0	0	0	1	0	0	0	0	0	0	0	0	0	0	0	0	0	0	0	0	0	0	0	0	0	0	0
RP11-367E12.4	1	0	0	0	0	0	1	0	0	0	0	1	0	0	0	1	0	0	0	0	1	0	0	0	0	0	0	0	0	0
RP11-367G18.2	15	8	10	1	7	7	6	6	22	10	2	16	7	17	4	9	14	15	2	9	9	7	28	11	0	14	0	7	1	2
RP11-367H5.8	0	0	0	0	1	0	0	0	0	0	0	1	1	1	0	0	0	0	0	0	0	0	0	1	0	0	0	0	0	0
RP11-367J7.4	0	0	0	0	0	0	0	0	0	0	0	0	0	0	0	0	0	0	0	0	0	0	0	0	0	0	0	0	0	0
RP11-367O10.1	0	0	0	0	0	0	0	0	0	0	0	0	0	0	0	0	0	0	0	0	0	0	0	0	0	0	0	0	0	0
RP11-368E13.1	0	0	0	0	0	0	0	0	0	0	0	0	0	0	0	0	0	0	0	0	0	0	0	0	0	0	0	0	0	0
RP11-368J21.3	0	0	19	0	0	0	0	1	0	0	6	0	0	0	0	0	0	0	0	1385	0	4	0	6	0	0	0	0	1	0
RP11-368J21.4	0	0	0	0	0	0	0	0	0	0	0	0	0	0	0	0	0	0	0	0	0	0	0	0	0	0	0	0	0	0
RP11-368J22.2	0	0	0	0	0	0	0	0	0	0	0	0	0	0	0	0	0	0	0	0	0	0	0	0	0	0	0	0	0	0
RP11-368M16.10	6	0	0	0	0	0	0	0	0	0	0	0	0	0	0	0	0	0	0	0	0	0	0	0	0	0	0	0	0	0
RP11-368M16.3	16	0	9	0	0	15	0	6	0	6	0	0	0	0	16	9	0	0	0	0	10	0	0	0	1	0	0	0	0	0
RP11-368M16.5	0	0	0	0	0	0	0	0	0	0	0	0	0	0	0	0	0	0	0	0	0	0	0	0	0	0	0	0	0	0
RP11-368M16.6	0	0	0	0	0	0	0	0	0	0	0	0	1	0	0	0	0	0	0	0	0	0	0	0	0	0	0	0	0	0
RP11-368M16.7	0	6	0	0	0	0	0	0	0	0	0	0	0	0	0	0	0	0	0	0	0	0	0	0	0	0	0	0	0	0
RP11-368M16.8	0	0	0	0	0	0	0	0	0	0	0	0	0	0	0	0	0	0	0	0	0	0	0	0	0	0	0	0	0	0
RP11-368M16.9	0	0	0	0	0	0	0	0	0	0	0	0	0	0	0	0	0	0	0	0	0	0	0	0	0	0	0	0	0	0
RP11-368N21.1	0	0	0	0	0	0	0	0	0	0	0	0	0	0	0	0	0	0	0	0	0	0	0	0	0	0	0	0	0	0
RP11-368P15.1	0	0	0	0	0	0	0	0	0	0	0	0	0	0	0	0	0	0	0	0	0	0	0	0	0	0	0	0	0	0
RP11-368P15.2	0	0	0	0	0	0	0	0	0	0	0	0	0	4	0	0	0	0	0	0	0	0	0	0	0	0	0	0	0	0
RP11-369G6.2	2	0	2	0	2	1	0	1	1	2	0	1	0	2	0	0	0	0	1	0	0	1	1	1	107	1	0	1	0	0
RP11-369J21.11	0	0	0	0	0	0	0	0	0	0	0	0	0	0	0	0	0	0	0	0	0	0	0	0	0	0	0	0	0	0
RP11-369J21.13	0	0	0	0	0	0	0	0	0	0	0	0	0	0	0	20	0	0	0	0	0	0	0	0	0	0	0	44	0	49
RP11-369K16.1	0	1	10	0	9	0	0	1	0	0	0	5	9	0	0	0	4	2	2	0	0	0	0	0	0	15	0	0	0	0
RP11-369K17.2	0	0	0	0	0	0	0	0	0	0	0	0	0	0	0	0	0	0	0	0	0	0	0	0	0	0	0	0	0	0
RP11-36C20.1	27	8	3	0	5	2	7	5	3	8	5	8	11	13	5	16	11	5	3	10	2	8	12	10	0	9	0	9	0	8
RP11-370B6.1	0	0	0	0	0	0	0	0	0	0	0	0	0	0	0	0	0	0	0	0	0	0	0	0	0	0	0	0	0	0
RP11-370I10.4	0	0	0	0	0	0	0	0	0	0	0	0	0	0	0	0	0	0	0	0	0	0	0	0	0	0	0	0	0	0
RP11-370P15.1	0	0	0	0	0	0	0	0	0	0	0	0	0	0	0	0	0	0	0	0	0	0	0	0	0	0	0	0	0	0
RP11-371A22.1	3745	44	0	16	39	814	285	36	3501	1376	1481	7	6	1632	41	9	12	2104	4	2816	2472	27	37	9	0	2875	9	811	394	22
RP11-371E8.2	0	0	0	0	0	0	0	0	0	0	0	0	0	0	0	0	0	0	0	0	0	0	0	0	0	0	0	0	0	0
RP11-371E8.4	716	26	0	182	390	0	0	0	0	2	94	0	0	0	0	4	0	0	0	0	30	14	202	0	0	0	0	0	0	78
RP11-372E1.1	10	9	0	1	4	7	1	5	6	0	1	16	4	11	11	2	2	7	0	10	1	2	4	2	0	31	1	4	0	3
RP11-372E1.7	0	0	0	0	0	0	0	0	0	0	0	0	0	0	0	0	0	0	0	0	0	0	0	0	0	0	0	0	0	0
RP11-372K20.1	0	0	0	0	0	0	0	0	0	0	0	0	0	0	0	0	0	0	0	0	0	0	0	0	0	0	0	0	0	0
RP11-373A6.1	0	0	0	0	0	0	0	0	0	0	0	0	0	0	0	0	0	0	0	0	0	0	0	0	0	0	0	0	0	0
RP11-373D7.1	0	0	0	0	0	0	0	0	0	0	0	0	0	0	0	0	0	0	0	0	0	0	0	0	0	0	0	0	0	0
RP11-373E16.1	1	0	0	0	0	0	0	1	0	0	0	0	0	0	0	0	0	0	0	1	0	0	0	0	0	0	0	0	0	0
RP11-373F14.1	0	0	0	0	0	0	0	0	0	0	0	0	0	0	0	0	0	0	0	0	0	0	0	0	0	0	0	0	0	0
RP11-373F14.2	0	0	0	0	0	0	0	0	0	0	0	0	0	0	0	0	0	0	0	0	0	0	0	0	0	0	0	0	0	0
RP11-373N22.4	0	0	0	0	0	0	0	0	0	0	0	0	0	0	0	0	0	0	0	0	0	0	0	0	0	0	0	0	0	0
RP11-373N24.2	0	0	0	0	0	0	0	72	0	0	0	0	0	0	0	0	0	0	0	0	0	0	0	0	0	0	0	0	0	0
RP11-374I15.1	0	0	0	0	0	0	0	0	0	0	0	0	0	0	0	0	0	0	0	0	0	0	0	0	0	0	0	0	0	0
RP11-374M1.10	0	0	0	0	0	0	0	0	0	0	0	0	0	0	0	0	0	0	0	0	0	0	0	0	0	0	0	0	3	0
RP11-374M1.11	0	0	0	0	0	0	0	0	0	0	0	0	0	0	0	0	0	0	0	0	0	0	0	0	0	0	0	0	0	0
RP11-374M1.7	0	0	0	0	0	0	0	0	0	0	0	0	0	0	0	0	0	0	0	0	0	0	0	0	0	0	0	0	0	0
RP11-374M1.9	0	0	0	0	0	0	0	0	0	0	0	0	0	0	0	0	0	0	0	0	0	0	0	0	0	0	0	0	0	0
RP11-375A20.1	0	0	0	0	0	0	0	0	0	0	0	0	0	0	0	0	0	0	0	0	0	0	0	0	0	0	0	0	0	0
RP11-375D13.1	0	0	0	0	0	0	0	0	0	0	0	0	0	0	0	0	0	0	0	0	0	0	0	0	0	0	0	0	0	0
RP11-375N15.1	0	0	0	0	0	0	0	0	0	0	0	0	0	0	0	0	0	0	0	0	0	0	0	0	0	0	0	0	0	0
RP11-375N9.2	0	0	0	0	0	0	0	0	0	0	0	0	0	0	0	0	0	0	0	0	0	0	0	0	0	0	0	0	0	0
RP11-376N17.4	0	0	0	0	0	0	0	0	0	0	0	0	0	0	0	0	0	0	0	0	0	0	0	0	0	0	0	0	0	0
RP11-377D9.1	0	0	0	0	0	1	0	0	0	0	0	0	0	1	0	0	0	1	0	0	0	0	0	0	0	0	0	0	0	0
RP11-377H23.1	0	0	0	0	0	0	0	0	0	0	0	0	0	0	0	0	0	0	0	0	0	0	0	0	0	0	0	0	0	0
RP11-377K22.2	3	0	0	0	0	1	0	1	0	0	0	0	0	0	0	0	0	0	0	0	0	0	0	0	0	0	0	0	0	0
RP11-378G13.2	1	2	0	0	0	0	1	2	2	2	1	1254	2	4	1	4	2	8	4	1	4	0	2	6	0	9	0	5	2	0
RP11-378I6.2	0	0	0	0	0	0	0	0	0	0	0	0	0	0	0	0	0	0	0	0	0	0	0	0	0	0	0	0	0	0
RP11-378I6.3	0	0	0	0	0	0	0	0	0	0	0	0	0	0	0	0	0	0	0	0	0	0	0	0	0	0	0	0	0	0
RP11-378J18.10	0	0	0	0	1	32	0	0	0	0	0	0	0	0	0	0	0	0	0	0	0	0	0	0	0	0	0	0	11	0
RP11-378J18.6	0	0	0	0	0	0	0	0	0	0	0	1	0	0	0	0	0	0	0	0	0	0	0	0	0	0	0	0	0	0
RP11-378N18.1	0	0	0	0	0	0	0	0	0	0	0	0	0	0	0	0	0	0	0	0	0	0	0	0	0	0	0	0	0	0
RP11-379B18.1	0	0	0	0	1	1	0	0	1	0	0	12	1	0	0	0	0	0	0	0	0	0	0	0	0	0	0	1	0	0
RP11-379F4.1	0	0	0	0	0	0	0	0	0	0	0	0	0	0	0	0	0	0	0	0	0	0	0	176	0	0	0	0	0	0
RP11-379I19.2	0	0	0	0	0	0	0	0	0	0	0	0	0	0	0	0	0	0	0	0	0	0	0	0	0	0	0	0	0	0
RP11-379J13.1	0	0	0	0	0	0	0	0	0	0	0	0	0	0	0	0	0	0	0	0	0	0	0	0	0	0	0	0	0	0
RP11-379K17.2	0	0	0	0	0	0	0	0	0	0	0	0	0	0	0	0	0	0	0	0	0	0	0	0	0	0	0	0	0	0
RP11-379K17.5	0	0	0	0	0	0	0	0	0	0	0	0	0	0	0	0	0	0	0	0	0	0	0	0	0	0	0	0	0	0
RP11-379K17.9	0	0	0	0	0	0	0	0	0	0	0	0	1	0	0	0	0	0	0	0	0	0	0	0	0	0	1	0	0	0
RP11-379P1.4	0	0	0	0	0	0	1	0	0	0	0	0	0	0	0	0	0	0	0	0	0	0	0	0	0	0	0	0	0	0
RP11-37J13.1	0	0	0	0	0	0	0	0	0	0	0	0	0	0	0	0	0	0	0	0	0	0	0	0	0	0	0	0	2	0
RP11-37O16.8	0	0	0	0	0	0	0	0	0	0	0	0	0	0	0	0	0	0	0	0	0	0	0	0	0	0	0	0	0	0
RP11-380D15.2	0	0	0	0	0	0	0	0	0	0	0	0	0	0	0	0	0	0	0	0	0	0	0	0	0	0	0	0	0	0
RP11-380G5.3	4	4	6	0	2	2	2	0	2	0	2	6	0	10	2	24	0	4	2	2	4	2	0	2	0	4	0	0	0	0
RP11-380I10.2	0	0	0	0	0	0	0	0	0	0	0	0	0	0	0	0	0	0	0	0	0	0	0	0	0	0	0	0	0	0
RP11-380I10.3	0	0	0	0	0	0	0	0	0	0	0	0	0	0	0	0	0	0	0	0	0	0	0	0	0	0	0	0	0	0
RP11-380I20.2	0	0	0	0	0	0	0	0	0	0	0	0	0	0	0	0	0	0	0	0	0	0	0	0	0	0	0	0	0	0
RP11-380N8.6	0	0	0	0	0	0	0	0	0	0	0	0	0	0	0	0	0	0	0	0	0	0	0	0	0	0	0	0	0	0
RP11-381E24.1	0	0	0	0	0	0	28	0	0	60	0	0	0	0	0	0	0	180	0	0	243	0	0	0	0	0	0	0	0	0
RP11-381E24.4	0	0	0	0	0	0	0	0	0	0	0	0	0	0	0	0	0	0	0	0	0	0	0	0	0	153	0	0	0	0
RP11-381O7.3	22	8	34	9	0	5	6	4	0	5	109	11	0	2	0	2	0	0	25	0	0	8	1	20	16	6	0	2	0	4
RP11-382A18.3	0	0	0	0	0	0	0	0	0	0	0	0	0	0	0	0	0	0	0	0	0	0	0	0	0	0	0	0	0	0
RP11-382A20.1	4	10	0	0	1	1	1	2	2	0	4	4	0	17	1	1	0	3	0	2	1	0	0	1	3	2	0	1	0	0
RP11-382A20.3	293	106	490	129	184	237	107	152	839	42	78	179	171	1978	67	128	2348	50	180	204	166	122	61	55	41	72	21	8	29	139
RP11-382B18.3	0	0	0	0	0	0	0	0	0	0	0	0	0	0	0	0	0	0	0	0	0	0	0	0	0	0	0	0	0	0
RP11-382B18.5	0	0	0	0	0	0	0	0	0	0	0	0	0	0	0	0	0	0	0	0	0	0	0	0	0	0	0	0	0	0
RP11-382B18.6	0	0	0	0	0	0	0	0	0	0	0	0	0	0	0	0	0	0	0	0	0	0	0	0	0	0	0	0	0	0
RP11-382D8.3	0	0	0	0	0	0	0	0	0	0	0	0	0	0	0	0	0	0	0	0	0	0	0	0	0	0	0	0	0	0
RP11-382D8.5	170	10	104	30	2	80	24	44	56	2	20	10	6	0	0	12	22	2	84	44	64	36	52	90	98	24	128	0	20	12
RP11-382F24.1	0	0	0	0	0	0	0	0	0	0	0	0	0	0	165	0	0	0	0	0	0	0	0	0	0	0	1	0	0	0
RP11-382H24.2	0	0	0	0	0	0	0	0	0	0	0	0	0	0	0	0	0	1	0	0	0	0	0	0	0	0	0	0	0	0
RP11-382J24.2	2	0	0	0	0	1	0	1	3	1	0	0	1	1	0	1	1	0	0	0	0	0	1	0	0	2	0	0	0	0
RP11-382M14.1	0	0	0	0	0	0	0	0	0	0	0	0	2	0	0	0	0	0	0	0	0	0	0	0	0	0	0	0	0	0
RP11-382N13.1	3	0	0	0	3	3	2	0	715	0	0	2	1	3	1	0	0	1	1	1	0	0	0	0	0	0	0	0	0	1
RP11-382N13.3	4	2	0	0	0	0	2	2	0	0	0	3	1	1	0	1	2	2	3	0	0	1	0	2	3	1	0	0	0	1
RP11-382N13.4	0	0	0	0	0	0	0	0	0	0	0	38	0	0	0	0	0	0	0	0	0	0	0	0	0	0	0	0	0	0
RP11-382N13.6	0	0	0	0	0	0	0	0	0	0	0	0	0	0	0	0	0	0	0	0	0	0	0	0	0	0	0	0	0	0
RP11-383B24.3	0	3	0	0	0	0	0	0	0	0	0	0	0	0	0	0	0	0	0	0	0	0	0	0	0	0	0	0	0	0
RP11-383F6.1	0	0	0	0	0	0	0	0	0	0	0	0	0	0	0	0	0	0	0	0	0	0	0	0	0	0	0	0	0	0
RP11-383G10.1	0	0	0	0	0	0	0	0	0	0	0	0	0	0	0	0	0	0	0	0	0	0	0	0	0	0	0	0	0	0
RP11-383G10.3	16	1	2	0	0	0	2	1	6	1	1	1	0	5	0	3	1	3	0	3	4	0	3	1	0	9	0	1	0	1
RP11-383G6.4	49	0	6	11	0	11	1	20	12	9	0	0	7	0	21	0	5	0	0	14	0	0	0	0	0	0	0	0	0	0
RP11-383J24.2	0	0	0	0	0	0	0	0	0	0	0	0	0	0	0	0	0	0	0	0	0	0	0	0	0	0	0	0	0	0
RP11-384A12.1	0	0	0	0	0	0	0	0	0	0	0	0	0	0	0	0	0	0	0	0	0	0	0	0	0	0	0	0	0	0
RP11-384B12.2	0	0	0	0	0	0	0	0	0	0	0	0	0	0	0	0	0	0	0	0	0	187	0	0	0	0	0	0	0	0
RP11-384B12.3	0	0	0	0	0	0	0	0	0	0	0	0	0	0	0	0	0	0	0	0	0	0	0	0	0	0	0	0	0	0
RP11-384C12.1	1	0	0	0	2	0	0	0	1	1	0	0	1	0	0	0	0	1	0	0	0	0	0	0	0	0	0	0	0	0
RP11-384D10.1	0	0	0	0	0	0	0	0	0	0	0	0	0	0	0	0	0	0	0	0	0	0	0	0	0	0	0	0	0	0
RP11-384K6.6	159	0	2	90	108	133	1258	1	230	0	9	6	50	769	33	0	47	215	0	0	6	24	41	33	4	11	0	1	34	0
RP11-384L8.2	0	0	0	0	0	0	0	0	0	0	0	0	0	0	0	0	0	0	0	0	0	0	0	0	0	0	0	0	0	3
RP11-385D13.1	0	0	0	0	0	0	0	0	0	0	0	0	0	0	0	0	249	0	1	0	192	0	26	0	0	0	0	0	0	0
RP11-385J1.3	0	0	0	0	0	0	0	0	0	0	0	0	0	0	0	0	0	0	0	0	0	0	0	0	0	0	0	0	0	0
RP11-385M4.2	0	0	0	0	0	0	0	0	0	0	0	0	0	0	0	0	0	0	0	0	0	0	0	0	0	0	0	0	0	0
RP11-385M4.3	0	0	0	0	0	0	0	0	0	0	0	0	0	0	0	0	0	0	0	0	0	0	0	0	0	0	0	0	0	0
RP11-385N17.3	0	0	0	0	0	0	0	0	0	0	0	0	0	0	0	0	0	0	0	0	0	0	0	0	0	0	0	0	0	0
RP11-386B1.1	0	0	0	0	0	0	0	0	0	0	0	0	0	0	0	0	0	0	0	0	0	0	0	0	0	0	0	0	0	0
RP11-386B13.1	0	0	0	0	0	0	0	0	0	0	0	0	0	0	0	0	0	0	0	0	0	0	0	0	43	0	0	0	0	0
RP11-386D6.3	0	0	0	0	0	0	0	0	0	0	0	0	0	0	0	0	0	0	0	0	0	0	0	0	0	0	0	0	0	0
RP11-386G11.11	0	1	0	0	0	0	1	0	1	0	0	0	0	0	0	0	0	2	0	1	0	1	3	1	0	0	0	0	0	0
RP11-386I14.2	0	0	0	0	0	0	0	0	0	0	0	0	0	0	0	0	0	1	0	0	0	0	0	0	0	0	0	0	0	0
RP11-386I14.3	3	0	0	0	0	0	0	0	1	0	0	0	0	0	0	0	0	0	0	0	0	0	4	0	0	0	0	0	1	0
RP11-386I23.1	262	8	26	22	62	104	3	86	25	5	8	50	28	0	3	4	49	41	109	62	30	40	40	10	32	42	0	7	17	9
RP11-386M24.1	0	0	0	0	0	0	0	0	0	0	0	0	0	0	0	0	0	0	0	0	0	0	0	0	0	0	0	0	0	0
RP11-386M24.4	0	0	0	47	0	0	0	0	0	0	0	144	0	0	0	0	0	0	0	6	0	0	0	0	0	0	0	0	0	0
RP11-386M24.5	0	0	0	0	0	0	0	0	0	0	0	0	0	0	0	0	0	0	0	0	0	0	0	0	0	0	0	0	0	0
RP11-388B24.4	0	0	0	0	0	0	0	0	0	1	0	0	0	0	0	0	0	0	1	1	1	0	0	0	0	0	0	0	0	0
RP11-388E23.3	0	0	0	0	0	0	0	0	0	0	0	0	0	0	0	0	0	0	0	0	0	0	0	0	0	0	0	0	0	0
RP11-388E23.4	0	0	0	0	0	0	0	0	0	0	0	0	0	0	0	0	0	0	0	0	0	0	0	0	0	0	0	0	0	0
RP11-388G3.1	0	0	0	0	0	0	0	0	0	0	0	0	0	0	0	0	0	0	0	0	0	0	0	0	0	0	0	0	0	0
RP11-388K12.3	0	0	0	0	0	0	0	0	0	0	0	0	0	0	0	0	0	0	0	0	0	0	0	0	0	0	0	0	0	0
RP11-388M20.7	0	0	0	0	0	0	0	0	0	0	0	0	0	0	0	0	0	0	0	0	0	0	0	2	0	0	0	0	0	0
RP11-389C8.1	0	0	0	0	0	0	0	0	0	0	0	0	0	0	0	0	0	0	0	0	0	0	0	0	0	0	0	0	0	0
RP11-389O22.4	0	0	0	0	3	1	0	8	1	0	3	4	0	0	0	1	2	1	1	0	2	0	2	0	0	0	0	3	1	0
RP11-389O22.5	1	0	0	1	1	0	3	0	0	15	4	0	1	0	1	22	0	41	1	0	3	0	30	0	0	2	0	2	1	26
RP11-38C17.1	592	125	0	80	0	0	0	2	345	0	0	0	0	0	0	0	0	0	207	0	0	0	0	0	0	54	0	0	0	0
RP11-38G5.3	0	0	0	0	0	0	0	0	0	0	0	0	0	0	0	0	0	0	0	0	0	0	0	0	0	0	0	0	0	0
RP11-38J22.2	0	0	0	0	0	0	0	0	0	0	14	0	0	0	0	0	0	0	0	0	0	0	0	0	0	0	0	0	0	0
RP11-38O14.5	0	0	0	0	0	0	0	0	0	0	0	0	0	0	0	0	0	0	0	0	0	0	0	0	0	0	0	0	0	0
RP11-38O14.6	0	0	0	0	0	0	0	0	0	0	0	0	0	0	0	0	0	0	0	0	0	0	0	0	0	0	0	0	0	0
RP11-38O23.3	0	0	0	0	0	0	0	0	0	0	0	0	0	0	0	0	0	0	0	0	0	0	0	35	0	0	0	0	0	0
RP11-38O23.4	440	16	102	34	459	129	160	160	71	71	5	930	243	722	2	40	59	195	143	22	35	2	105	26	14487	26	6	151	3	21
RP11-38O23.7	0	0	0	0	0	0	0	0	0	0	0	0	0	0	0	0	0	0	0	0	0	0	0	0	0	0	0	0	0	0
RP11-390C19.1	0	0	0	0	0	0	0	0	0	0	0	0	0	0	0	0	0	0	0	0	0	0	0	0	0	0	0	0	0	0
RP11-390F10.3	0	0	0	0	0	0	0	0	0	0	0	0	0	0	0	0	0	0	0	0	0	0	0	0	0	0	0	0	0	0
RP11-390F4.2	0	0	439	0	0	0	0	0	1	0	0	1	0	0	0	0	0	0	0	0	0	0	0	0	0	75	0	41	0	0
RP11-390G14.1	0	0	0	0	0	0	0	0	0	0	0	0	0	0	0	0	0	0	0	0	0	0	0	0	0	0	0	0	0	0
RP11-390K5.1	13	2	1	0	2	0	0	0	0	4	5	1	2	4	1	2	2	10	1	2	7	3	6	0	0	8	0	4	0	0
RP11-390M11.1	28	1	19	17	4	30	9	21	36	1	10	28	14	0	0	42	1	18	0	71	17	5	22	0	20	12	1	3	5	7
RP11-390P2.2	0	0	0	0	0	1077	0	0	0	0	0	0	0	1	0	0	0	0	0	0	0	0	0	0	10	0	0	0	0	0
RP11-391J13.1	0	0	0	0	0	0	0	0	0	0	0	0	0	0	0	0	0	3	0	0	0	0	0	0	0	0	0	0	0	0
RP11-391L3.5	2	0	0	0	0	0	0	0	1	1	0	0	1	6	0	4	0	1	0	0	1	0	1	2	0	10	1	1	0	0
RP11-392A14.9	0	0	0	0	0	0	0	0	0	0	0	0	0	0	0	0	0	0	0	0	1	0	0	0	0	0	0	0	0	0
RP11-392C20.1	0	0	0	0	0	0	0	0	0	0	0	0	0	0	0	0	0	0	0	0	0	0	0	0	0	0	0	0	0	0
RP11-392E22.3	0	0	0	0	0	0	0	0	0	0	0	0	0	0	0	0	0	0	0	0	0	0	0	0	0	0	0	0	0	0
RP11-392E22.5	0	0	0	0	0	0	0	0	0	0	0	0	84	0	0	0	0	0	0	0	0	0	0	0	0	0	0	0	0	0
RP11-392E22.9	0	0	0	0	360	0	0	0	0	0	0	80	565	0	0	0	195	2	0	0	0	0	0	0	2	0	0	0	0	0
RP11-392L5.2	0	0	0	0	0	0	0	0	0	0	0	0	0	0	0	0	0	0	0	0	0	0	0	0	0	0	0	0	0	0
RP11-392O18.2	0	0	0	0	0	0	0	0	0	0	0	0	0	0	0	0	0	0	0	0	0	0	0	0	0	0	0	0	0	0
RP11-392P7.1	8	11	3	2	7	3	5	3	1	0	3	10	3	4	10	0	8	11	4	5	5	5	6	0	0	5	1	2	0	3
RP11-393B14.2	0	0	0	0	0	0	0	0	0	0	0	0	0	0	0	0	0	0	0	0	0	0	0	0	0	0	0	0	0	0
RP11-393I2.2	0	0	0	0	0	0	64	0	0	0	0	0	0	0	0	0	0	0	0	0	0	0	0	0	0	0	0	0	0	0
RP11-393I23.3	0	0	0	0	0	0	0	0	0	0	0	0	0	0	0	0	0	0	0	0	0	0	0	0	0	0	0	0	0	0
RP11-393K12.4	0	0	0	0	0	0	0	0	0	0	0	0	0	0	0	0	0	0	0	0	0	0	0	0	0	0	0	0	0	0
RP11-393K19.1	0	0	0	0	0	0	0	0	0	0	0	0	0	0	0	0	0	0	0	0	0	0	0	0	0	0	0	0	0	0
RP11-393M18.5	0	0	0	0	0	0	0	0	0	0	0	0	0	0	0	0	0	0	0	0	0	0	0	0	0	0	0	0	0	0
RP11-393N21.1	0	0	0	0	0	0	0	0	0	0	0	0	0	0	0	0	0	0	0	0	0	0	0	0	3	0	0	0	0	0
RP11-393N4.1	0	0	0	0	0	0	0	0	0	0	0	0	0	0	0	0	0	0	0	0	0	0	0	0	0	0	0	0	0	0
RP11-393N4.2	2	0	0	1	3	0	0	5	3	4	1	10	0	4	1	4	1	1	1	4	2	2	3	2	0	8	0	0	1	1
RP11-395A23.1	0	0	0	0	0	0	0	0	0	0	0	0	0	0	0	0	0	0	0	0	0	0	0	0	0	0	0	0	0	0
RP11-395B20.2	0	0	0	0	0	4	0	0	0	0	0	0	0	0	0	0	0	0	0	0	0	0	0	0	0	0	0	0	0	0
RP11-395C17.1	0	0	0	0	0	0	0	0	0	0	0	0	0	0	0	0	0	0	0	0	0	0	0	0	0	0	0	0	0	0
RP11-395C3.1	1	0	1	0	0	0	0	0	0	0	0	0	1	0	0	0	0	0	0	1	1	0	1	0	0	0	0	0	0	1
RP11-395E19.4	0	0	0	0	0	0	0	0	0	0	0	0	0	0	0	0	0	0	0	0	0	0	0	0	0	0	0	0	0	0
RP11-395E19.5	0	0	0	0	0	0	0	0	0	0	0	0	0	0	0	0	0	0	0	0	0	0	0	0	0	0	0	0	0	0
RP11-395G17.1	0	0	0	0	0	0	0	0	0	0	0	0	0	0	0	0	0	0	0	0	0	0	0	0	0	0	0	0	0	0
RP11-395I6.1	0	0	0	0	0	0	0	0	0	0	0	0	0	0	0	0	0	0	0	0	0	0	0	0	0	0	0	0	0	0
RP11-395L14.13	0	0	0	0	0	0	0	0	0	0	0	0	0	0	0	0	0	0	0	0	0	0	0	0	0	0	0	0	0	0
RP11-395L14.17	0	0	0	0	1	0	4	3	0	1	0	0	0	9	0	1	0	1	0	0	0	1	1	3	0	0	0	0	0	0
RP11-395M19.1	0	0	0	0	0	0	0	0	0	0	0	0	0	0	0	0	0	0	0	0	0	1	0	0	0	0	0	0	0	0
RP11-395N6.4	0	0	0	0	0	0	0	0	0	0	0	0	0	0	0	0	0	0	0	0	0	0	0	0	0	0	0	0	0	0
RP11-395P16.1	1	0	0	0	0	0	0	0	1	0	0	0	0	0	0	0	0	0	0	0	0	0	0	0	0	24	0	0	0	0
RP11-396C23.3	0	0	0	0	0	0	0	0	0	0	0	0	0	0	0	0	0	0	0	0	0	0	0	0	0	0	0	0	0	0
RP11-396M11.1	0	0	0	0	2	2	0	0	0	0	0	3	1	0	0	0	1	0	0	0	0	0	0	1	0	0	0	0	0	0
RP11-397A15.4	0	0	0	0	0	0	1	0	0	0	0	0	0	0	0	0	0	0	0	0	0	0	0	0	0	0	0	0	0	0
RP11-397D21.1	0	0	0	0	0	0	0	0	0	0	0	0	0	0	0	0	0	0	0	0	0	0	0	0	0	0	0	0	0	0
RP11-397E7.1	1	8	0	0	1	0	0	1	1	0	0	3	0	1	3	0	0	1	1	0	1	0	1	0	0	0	0	0	0	1
RP11-397E7.2	0	0	0	0	0	0	0	0	0	0	0	0	0	0	0	0	0	0	0	0	0	0	0	0	0	0	0	0	0	0
RP11-397E7.4	0	0	0	0	417	0	0	0	0	0	1	0	1	0	0	0	0	0	0	0	0	0	0	2	0	0	0	0	0	0
RP11-397G17.1	0	0	0	0	0	0	0	0	0	0	0	0	0	0	0	0	0	0	0	0	0	0	0	0	0	0	0	0	0	0
RP11-397G5.2	0	0	0	0	0	0	0	0	0	0	0	0	0	0	0	0	0	0	0	0	0	0	0	0	2	0	0	0	0	0
RP11-397J20.1	5	0	0	0	0	0	0	0	0	0	0	0	0	0	0	0	0	0	0	0	3	0	0	0	0	10	0	0	0	0
RP11-397K18.1	0	0	0	0	0	0	0	0	0	0	0	0	0	0	0	0	0	0	0	0	0	0	0	0	0	0	0	0	0	0
RP11-397P13.6	0	0	0	0	0	0	0	0	0	0	0	0	0	0	0	0	1	0	0	0	0	0	0	0	0	0	1	0	0	0
RP11-397P13.7	2	2	0	0	2	4	0	3	0	0	0	1	1	2	0	0	1	0	0	3	0	0	0	0	0	0	0	0	0	0
RP11-398A8.1	2	0	0	0	0	0	0	0	0	0	0	0	0	0	0	0	0	0	0	0	0	0	0	0	0	0	0	0	0	0
RP11-398A8.2	0	0	0	0	0	0	0	0	0	0	0	0	0	0	0	0	0	0	0	0	0	0	0	0	0	0	0	0	0	0
RP11-398J16.1	0	0	0	1	0	0	0	1	0	0	0	0	0	4	0	0	1	4	0	0	0	0	0	0	0	1	0	0	0	0
RP11-399D15.1	0	0	0	0	0	0	0	0	0	0	0	0	0	0	0	0	0	0	0	0	0	0	0	0	0	0	0	0	0	0
RP11-399E6.2	0	0	0	0	0	0	0	0	0	0	0	0	0	0	0	0	0	0	0	0	0	0	0	0	0	0	0	0	0	0
RP11-399F4.1	0	0	0	0	0	0	0	0	0	0	0	0	0	0	0	0	0	1	0	0	0	0	0	0	0	0	0	0	0	0
RP11-399K21.5	0	0	0	0	0	0	0	0	0	0	0	0	0	0	0	0	0	0	0	0	0	0	0	0	0	0	0	0	0	0
RP11-399L7.3	0	0	0	0	0	0	0	0	0	0	0	0	0	0	0	0	0	0	0	0	0	0	0	0	0	0	0	0	0	0
RP11-399N22.3	12	4	2	0	2	0	5	2	2	3	1	1	3	1	0	2	4	9	1	2	2	5	8	3	0	2	1	1	1	0
RP11-39C10.1	3	0	0	0	1	2	0	2	1	0	1	0	0	0	0	0	0	0	2	0	1	1	7	0	0	0	0	0	0	0
RP11-39E3.4	0	0	0	0	0	0	0	0	0	0	0	0	1	0	0	0	0	0	0	0	0	0	0	0	0	1	0	0	0	0
RP11-39E3.5	0	0	0	0	0	0	0	0	0	0	2	0	0	0	0	0	0	0	0	0	0	0	0	0	0	0	0	0	0	0
RP11-39H3.1	0	0	0	0	0	18	0	0	0	0	0	0	0	0	0	0	0	0	0	0	0	0	0	0	0	0	0	0	0	0
RP11-3B12.4	0	0	0	0	58	0	0	0	0	0	0	0	0	0	0	0	0	0	0	0	0	0	0	0	0	0	0	0	0	0
RP11-3B7.7	0	0	0	0	0	0	0	0	0	0	0	0	0	0	0	0	0	0	0	0	0	0	0	0	0	0	0	0	0	0
RP11-3D23.1	4	2	0	1	0	2	0	0	0	0	0	0	1	0	3	2	2	0	5	0	0	0	7	0	0	0	0	0	0	1
RP11-3J10.7	1	0	0	0	0	0	0	0	0	0	0	0	0	0	0	1	0	0	0	0	0	0	0	0	6	0	0	0	0	0
RP11-3J11.1	0	0	0	0	0	0	0	0	0	0	0	0	0	0	0	0	0	0	0	0	0	0	0	0	0	0	0	0	0	0
RP11-3K16.1	1	11	0	0	0	0	0	1	0	0	0	0	1	0	0	1	9	0	0	1	2	0	0	1	0	2	0	0	0	0
RP11-3K24.1	1	0	0	0	0	0	0	0	0	0	0	0	0	0	0	0	0	0	0	0	1	0	1	0	0	0	0	9	0	0
RP11-3K24.2	0	0	0	0	0	0	0	0	0	0	0	0	0	0	0	4	0	0	0	0	0	0	0	0	0	0	0	0	0	0
RP11-3K24.3	0	0	0	0	0	0	0	0	0	0	37	0	0	0	0	0	0	0	0	0	0	0	0	0	0	0	0	0	0	0
RP11-3L10.2	0	0	0	0	0	0	0	0	0	0	0	0	0	0	0	0	0	0	0	0	0	0	0	0	0	0	0	0	0	0
RP11-3L10.3	1	0	0	0	0	0	0	0	1	0	0	0	0	0	0	0	0	0	0	0	0	1	0	0	0	7	0	0	0	0
RP11-3M1.3	0	0	0	0	0	0	0	0	0	0	0	0	0	0	0	0	0	0	0	0	0	0	0	0	0	0	0	0	0	0
RP11-400G3.3	0	0	0	0	0	0	0	0	0	0	0	0	0	0	0	0	0	0	0	0	0	0	0	0	0	0	0	0	0	0
RP11-400G3.5	0	0	0	1	0	0	0	0	0	0	0	0	0	0	0	0	1	0	3	0	0	0	5	0	0	0	0	0	0	0
RP11-400K9.1	7	1	0	0	0	5	0	2	2	4	0	4	1	0	3	1	1	4	2	1	2	1	5	2	0	3	1	1	0	1
RP11-400K9.2	0	0	0	0	0	0	0	0	0	0	0	0	0	0	0	0	0	0	0	0	0	0	0	0	0	0	0	0	0	0
RP11-401E14.3	0	0	0	0	0	0	0	0	0	0	0	0	0	0	0	0	0	0	0	0	0	0	0	0	0	0	0	0	0	0
RP11-401E5.2	0	0	0	1	0	0	8	21	0	0	3	0	0	0	0	0	0	0	0	0	2	3	0	0	1	1	0	0	12	0
RP11-401E9.3	0	0	0	0	0	0	0	1	0	0	0	0	1	0	0	0	0	4	0	0	0	0	2	0	0	6	0	0	0	0
RP11-401F2.2	0	0	0	0	0	0	0	0	1	0	0	0	0	0	0	0	0	0	0	0	0	0	0	0	0	0	0	0	0	0
RP11-401G5.1	0	0	0	0	0	0	0	0	0	0	0	0	0	0	0	0	0	0	0	0	0	0	0	0	0	0	0	0	0	0
RP11-401L13.4	8	2	2	0	0	2	4	4	4	0	4	2	4	12	4	4	2	0	6	4	8	4	8	0	2	4	2	0	2	0
RP11-401N16.2	1	0	0	4	0	0	12	0	0	0	2	1	0	0	0	3	0	3	2	0	2	2	0	0	9	1	0	0	0	0
RP11-402D21.3	0	0	0	0	0	0	0	0	0	0	0	0	0	0	0	0	0	0	0	0	0	0	0	0	0	0	0	0	0	0
RP11-402G3.3	0	0	0	0	0	0	0	0	0	0	0	0	0	0	0	0	0	0	0	0	0	0	0	0	0	0	0	0	0	0
RP11-402G3.4	3	3	0	0	2	1	3	0	0	0	0	1	3	4	3	0	0	1	1	1	0	0	3	0	0	5	0	0	0	0
RP11-402G3.5	0	0	0	0	0	0	0	0	0	0	0	0	0	0	0	0	0	0	0	0	0	0	0	0	0	0	0	0	0	0
RP11-402G3.6	0	0	0	0	0	0	0	0	0	0	0	0	0	0	0	0	0	0	0	0	0	0	0	0	0	0	0	0	0	0
RP11-402J6.3	5	2	2	3	1	1	0	0	2	0	0	1	1	0	0	1	4	3	239	0	1	2	2	3	0	1	1	0	0	0
RP11-402J7.2	0	0	0	0	0	0	0	0	0	0	0	0	0	0	0	0	0	0	0	0	0	0	0	0	0	0	0	0	0	0
RP11-402K9.1	9	18	0	0	10	0	0	1	3	0	19	86	0	0	4	0	6	0	30	70	6	0	0	0	15	15	0	0	0	5
RP11-402L1.12	0	0	0	0	0	0	0	0	1	0	0	0	0	1	0	0	0	0	0	0	0	0	0	0	0	0	0	0	0	0
RP11-402L5.2	0	0	0	0	0	0	0	0	0	0	0	0	0	0	0	0	0	0	0	0	0	0	0	0	0	0	0	0	0	0
RP11-402P6.12	7	0	0	0	0	0	0	0	0	0	0	0	0	578	0	0	0	0	0	0	0	2	3098	0	29	0	0	0	0	0
RP11-402P6.13	0	0	0	0	0	0	0	0	0	0	0	0	0	159	0	0	0	0	0	0	0	0	920	0	6	0	0	0	0	0
RP11-402P6.15	0	0	0	0	0	0	0	0	0	0	0	0	0	0	0	0	0	0	0	0	0	0	0	0	0	0	0	0	0	0
RP11-402P6.2	0	0	0	0	0	0	0	0	0	0	0	0	0	0	0	0	0	0	0	0	0	0	0	0	0	0	0	0	0	0
RP11-402P6.3	0	0	0	0	0	0	0	0	1	0	0	0	0	0	0	0	0	0	0	0	0	0	1	0	0	3	2	0	0	0
RP11-402P6.4	0	0	0	0	0	0	0	0	1	0	0	0	0	0	0	0	0	0	0	0	0	0	1	0	0	3	2	0	0	0
RP11-402P6.5	0	0	0	0	0	0	0	0	0	0	0	0	0	0	0	0	0	0	0	0	0	0	0	0	0	0	0	0	0	0
RP11-402P6.6	0	0	0	0	0	0	0	0	0	0	0	0	0	0	0	0	0	0	0	0	0	0	0	0	0	0	0	0	0	0
RP11-402P6.9	0	0	0	0	0	0	0	0	0	0	0	15	0	0	0	0	0	0	0	0	0	0	0	0	0	0	0	0	0	0
RP11-403B2.10	0	0	0	0	0	0	4	6	0	0	0	0	5	0	0	0	0	0	0	0	0	0	0	4	0	0	0	0	0	0
RP11-403B2.3	0	0	0	0	0	0	0	0	0	0	0	0	0	0	0	0	0	0	0	0	0	0	0	0	0	0	0	0	0	0
RP11-403D15.1	0	0	0	0	0	0	0	0	0	0	0	0	0	0	0	0	0	0	0	0	0	0	0	0	0	0	0	0	0	0
RP11-403E24.1	0	0	0	0	0	0	0	0	0	0	0	0	0	0	0	0	0	0	0	0	0	0	0	0	0	0	0	0	0	0
RP11-403F21.4	0	0	0	0	0	0	0	0	0	0	0	0	0	0	0	0	0	0	0	0	0	0	0	0	0	0	0	0	0	0
RP11-403I13.10	0	0	0	0	0	0	0	0	0	0	0	0	0	0	0	0	0	0	0	0	0	0	0	0	0	0	0	0	0	0
RP11-403I13.4	0	0	1	0	1	424	0	0	0	0	0	0	0	0	0	0	0	0	0	0	0	0	0	0	0	0	0	0	0	0
RP11-403I13.9	0	0	2	0	0	0	0	0	0	0	0	0	0	0	0	0	0	0	0	0	0	0	0	0	0	0	0	0	0	0
RP11-403N16.5	0	0	0	0	0	0	0	0	0	0	0	0	0	0	0	0	0	0	0	0	0	0	0	0	0	0	0	0	0	0
RP11-403P14.1	1	0	0	0	0	0	0	0	0	0	0	0	0	0	1	0	0	0	0	0	0	0	0	0	0	0	0	0	0	0
RP11-403P17.5	0	0	0	0	0	0	0	0	0	0	0	0	0	0	0	0	0	0	0	0	0	0	0	0	0	0	0	0	0	0
RP11-404E12.1	0	0	0	0	0	0	0	0	0	0	0	0	0	0	0	0	0	0	0	0	0	0	0	0	0	0	0	0	0	0
RP11-404F10.5	0	0	0	0	0	0	0	0	0	0	0	0	0	0	0	0	0	0	0	0	0	0	0	0	57	0	0	0	0	0
RP11-404F10.6	0	0	0	0	0	0	0	0	0	0	0	0	0	0	0	0	0	0	0	0	0	0	0	0	0	0	0	0	0	0
RP11-404G16.2	5	0	0	0	0	0	0	0	0	0	0	0	0	0	0	0	0	0	0	0	0	0	0	0	0	0	0	0	0	0
RP11-404J24.1	0	0	0	0	0	0	0	0	0	0	0	0	0	0	0	0	0	0	0	0	0	0	0	0	0	0	0	0	0	0
RP11-404K5.1	0	0	0	0	0	0	0	0	0	0	0	0	0	0	0	0	0	0	0	0	0	0	0	0	0	0	0	0	0	0
RP11-404K5.2	0	0	0	0	0	0	0	0	0	0	0	0	0	0	0	0	0	0	0	0	0	0	0	0	0	0	0	0	0	0
RP11-404K5.3	0	0	0	0	0	0	0	0	0	0	0	0	0	0	0	0	0	0	0	0	0	0	0	0	0	0	0	0	0	0
RP11-404O13.4	0	0	0	0	0	0	0	0	1	0	0	0	0	0	0	1	0	0	0	0	0	0	0	0	0	0	0	0	0	0
RP11-404P21.8	0	0	2	0	0	0	0	0	0	1	0	0	0	0	0	0	0	0	0	1	0	0	0	0	0	0	0	0	0	0
RP11-404P21.9	8	0	2	1	0	1	1	0	1	0	0	0	1	0	0	1	0	1	0	0	0	0	0	5	1	0	0	0	0	0
RP11-405A12.1	6	2	2	0	2	0	0	0	7	0	7	3	0	6	0	0	0	0	0	1	0	1	1	0	0	0	0	3	0	0
RP11-405F3.2	0	0	0	0	0	0	0	0	0	0	0	0	0	0	0	0	0	1	0	0	1	0	0	0	0	0	0	0	0	0
RP11-405L18.4	1	0	32	0	0	0	2	3	1	1	0	5	2	0	2	3	0	0	0	0	0	0	6	0	0	0	0	2	0	0
RP11-405P11.1	0	0	0	0	0	0	0	0	0	0	0	0	0	0	0	0	0	0	0	0	0	0	0	0	0	0	0	0	0	0
RP11-406A20.5	0	0	0	0	0	0	0	0	0	0	0	0	0	0	0	0	0	0	0	0	0	0	0	0	0	0	0	0	0	0
RP11-406H23.5	0	0	0	0	0	0	0	0	0	0	0	0	0	0	0	0	0	0	0	0	0	0	0	0	0	0	0	0	0	0
RP11-407A16.1	0	0	0	0	0	0	0	0	0	0	0	0	0	0	0	0	0	0	0	0	0	0	0	0	0	0	0	0	0	0
RP11-407A16.8	0	0	0	0	0	0	0	0	0	0	0	0	0	0	0	0	0	0	0	0	0	0	0	0	0	0	0	0	0	0
RP11-407N17.2	0	0	0	0	0	0	0	0	0	0	0	0	0	0	0	0	0	0	0	0	0	0	0	0	0	0	0	0	0	0
RP11-407N17.3	0	8	0	0	0	0	0	0	0	0	0	0	0	0	0	0	0	0	0	0	0	0	0	0	0	0	0	0	0	0
RP11-407N8.4	0	0	0	0	0	0	0	0	0	0	0	0	0	0	0	0	0	0	0	0	0	0	0	0	0	0	0	0	0	0
RP11-407P15.1	64	28	0	0	0	0	0	0	0	0	30	0	0	3	0	0	0	0	0	0	0	0	0	0	0	0	0	0	0	0
RP11-407P15.2	0	0	0	0	0	0	0	0	0	0	0	0	0	0	0	0	0	0	0	0	0	0	0	0	0	0	0	0	0	0
RP11-407P18.1	0	0	0	0	0	0	0	0	0	0	0	0	0	0	0	0	0	0	0	5	12	0	0	0	7	0	0	0	0	0
RP11-407P2.1	10	16	3	1	2	9	6	9	5	1	1	5	8	2	3	3	5	9	1	4	4	4	13	3	0	6	0	5	1	0
RP11-408A13.2	0	0	0	0	0	0	0	0	0	0	0	0	0	0	0	0	0	0	0	0	0	0	0	0	0	0	0	0	0	0
RP11-408E1.1	1	0	0	0	0	0	0	0	0	0	0	0	0	0	0	0	0	0	0	0	0	0	0	0	0	0	0	0	0	0
RP11-408E5.4	0	0	0	0	0	0	0	0	0	0	0	0	0	0	0	0	0	0	0	0	0	0	0	0	0	0	0	0	0	0
RP11-408E5.6	0	0	0	0	0	0	0	0	0	0	0	0	0	0	0	0	0	0	0	0	0	0	0	0	0	0	0	0	0	0
RP11-408E5.8	0	0	0	0	0	0	0	0	0	0	0	0	0	0	0	0	0	0	0	0	0	0	0	0	0	0	0	0	0	0
RP11-408I18.9	0	0	0	0	0	0	0	0	0	0	0	0	0	0	0	0	0	0	0	0	0	0	0	0	0	0	0	0	0	0
RP11-408P14.1	174	2	50	3	21	59	10	10	40	37	11	82	14	1	115	104	5	38	64	54	118	5	28	17	2	191	1	39	11	10
RP11-409C19.2	0	0	0	0	0	0	0	2	0	0	0	0	0	0	0	0	0	0	0	1	0	3	0	0	0	3	0	0	0	0
RP11-409K15.1	0	0	0	0	0	0	0	0	0	0	0	0	0	0	0	0	0	0	0	0	0	0	0	0	1	0	0	0	0	0
RP11-409K20.7	0	0	0	0	0	0	0	0	0	0	0	0	0	0	0	0	0	0	0	0	0	0	0	0	0	0	0	0	0	0
RP11-409O11.3	0	0	0	0	0	0	0	0	0	0	0	0	0	0	0	0	0	0	0	0	0	0	0	0	0	0	0	0	0	0
RP11-40A7.2	0	0	0	0	0	0	0	0	20	0	0	0	0	0	0	0	0	41	0	0	0	0	0	0	0	0	0	0	0	0
RP11-40B20.1	0	0	0	0	0	0	0	0	0	0	0	0	0	0	0	0	0	0	0	0	0	0	0	0	0	0	0	0	0	0
RP11-40C6.2	0	0	0	2	1	0	2	0	0	0	0	3	0	0	0	0	1	1	0	0	0	0	0	0	1	0	0	1	7	0
RP11-40F6.1	0	0	0	0	0	0	0	0	0	0	0	0	0	0	0	0	0	0	0	0	0	0	0	0	0	0	0	0	0	0
RP11-40G16.1	0	0	0	0	0	0	0	0	0	0	0	0	0	0	1	0	0	0	0	0	0	0	0	0	0	0	0	0	1	0
RP11-40H19.1	0	0	0	0	0	0	0	0	0	0	0	0	0	0	0	0	0	0	0	0	0	0	0	0	0	0	0	0	0	0
RP11-40H20.5	3	0	0	0	3	0	0	3	5	0	0	0	0	1	1	0	0	3	1	4	1	0	2	1	0	2	0	3	0	0
RP11-410C4.1	0	0	0	0	0	0	0	0	0	0	0	0	0	0	0	0	0	0	0	0	0	0	0	0	0	0	0	0	0	0
RP11-410C4.2	0	0	0	0	0	0	0	0	0	0	0	0	0	0	0	0	0	0	0	0	0	0	0	0	0	0	0	0	0	0
RP11-410L14.1	0	0	2	0	0	0	0	0	1	1	0	0	0	0	0	0	0	3	0	1	1	0	1	0	0	0	0	0	0	0
RP11-411B10.4	0	0	12	0	0	0	0	37	0	0	0	0	0	0	5	0	0	0	0	0	0	4	38	0	0	0	1	0	0	0
RP11-411B10.5	0	0	0	0	0	0	0	0	0	0	0	0	0	0	0	0	0	0	0	0	0	0	0	0	0	0	0	0	0	0
RP11-411B10.8	0	0	0	0	0	0	0	0	0	0	47	0	0	0	0	0	0	0	0	0	0	0	0	0	0	0	0	0	0	49
RP11-411B6.6	11	5	1	0	1	0	1	0	0	0	0	11	1	8	20	7	6	3	11	1	0	2	4	0	0	2	0	0	0	0
RP11-411G2.1	0	0	0	0	0	0	0	0	0	0	0	0	0	0	0	0	0	0	0	0	0	0	0	0	0	0	0	0	0	0
RP11-411G7.2	0	0	0	0	0	0	0	0	0	0	0	0	0	0	0	0	0	0	0	0	0	0	0	0	0	0	0	0	0	0
RP11-412B14.2	0	0	0	0	2	0	0	0	0	0	0	0	0	0	0	0	0	0	0	0	0	0	0	0	0	0	0	0	0	0
RP11-413E1.2	0	0	0	0	0	0	1	0	0	0	0	0	0	0	0	0	0	0	0	0	0	0	0	0	0	0	0	0	0	0
RP11-413E6.11	0	0	0	0	0	0	0	0	0	0	0	0	0	0	0	0	0	0	0	0	0	0	0	0	0	0	0	0	0	0
RP11-413E6.2	0	0	0	0	0	0	0	0	0	0	0	0	0	0	0	0	0	0	0	0	0	0	0	0	0	0	0	0	0	0
RP11-413N13.1	0	0	0	0	0	0	0	0	0	0	0	0	0	0	0	0	0	0	0	0	0	0	0	0	0	0	0	0	0	0
RP11-414C16.1	0	0	0	0	0	0	0	0	0	0	0	0	0	0	0	0	0	0	0	0	0	0	0	0	0	0	0	0	0	0
RP11-414H17.2	0	0	0	0	0	0	0	0	0	0	0	0	0	0	0	0	0	0	0	0	0	0	0	0	0	0	0	0	0	0
RP11-415D17.1	0	0	0	0	0	0	0	0	0	0	0	0	0	0	0	0	0	0	0	0	0	0	0	0	0	0	0	0	0	0
RP11-415H23.4	0	0	0	0	0	0	0	0	0	0	0	0	0	0	0	0	0	0	0	0	0	0	0	0	0	0	0	0	0	0
RP11-415I12.1	0	0	0	0	0	0	0	0	0	0	0	0	0	0	0	0	0	0	0	0	0	0	0	0	0	2	0	0	0	0
RP11-415I12.2	0	0	0	0	0	0	0	0	0	0	0	0	0	0	0	0	0	0	0	0	0	0	0	0	1	0	0	0	0	0
RP11-415K20.1	39	6	0	1	0	0	4	1	0	1	0	1	1	6	1	0	1	1	0	2	2	2	3	9	0	3	0	1	0	0
RP11-416A17.1	0	0	0	0	0	0	0	0	0	0	0	0	0	0	0	0	1	0	0	0	0	0	0	0	0	0	0	0	0	0
RP11-416H1.1	0	0	0	0	0	0	0	0	0	0	0	0	0	0	0	0	0	0	0	0	0	0	0	0	0	0	0	1	0	0
RP11-416K24.1	0	0	0	0	0	0	0	0	0	0	0	0	0	0	0	0	0	0	0	0	0	0	0	0	0	0	0	0	0	0
RP11-416L21.1	0	0	0	0	0	0	0	0	0	0	0	0	0	0	0	0	0	0	0	0	0	0	0	0	0	0	0	0	0	0
RP11-416L21.2	0	0	0	5	0	1	0	0	0	0	0	4	0	0	0	0	1	0	0	0	0	0	0	0	0	0	0	0	0	0
RP11-416N13.1	0	0	0	0	0	0	0	0	0	0	0	0	0	0	0	0	0	0	0	0	0	1	0	0	0	0	0	0	0	0
RP11-417B4.3	0	0	0	0	0	0	0	0	0	0	0	0	0	0	0	0	0	0	0	0	0	0	0	0	0	0	0	0	0	0
RP11-417D4.1	2	0	0	0	0	0	0	0	0	0	0	0	0	0	0	0	0	0	0	0	0	0	0	0	0	0	0	0	0	0
RP11-417J1.3	0	0	0	0	0	0	0	0	0	0	0	0	0	0	0	0	0	0	0	0	0	0	0	0	0	0	0	0	0	0
RP11-417L14.1	3	10	1	0	2	0	4	0	3	0	0	0	0	2	0	0	0	1	0	1	2	0	2	0	0	2	0	0	0	0
RP11-417N10.3	0	0	0	0	0	0	0	0	0	1	0	0	0	0	0	0	0	0	0	0	0	0	0	0	0	0	0	0	0	0
RP11-417N10.5	0	0	0	0	0	0	0	0	0	0	0	0	0	0	0	0	0	0	0	24	0	0	0	0	0	0	0	0	0	0
RP11-417P24.1	0	0	0	0	0	0	0	0	0	0	0	0	0	0	0	0	0	0	0	0	0	0	0	0	0	0	0	0	0	0
RP11-419C19.1	0	0	0	0	0	0	0	0	0	0	0	0	0	0	0	0	0	0	0	0	0	0	0	0	0	0	0	0	0	0
RP11-419C19.3	0	0	0	0	0	0	0	0	0	0	0	0	0	0	0	0	0	0	0	0	0	0	0	0	0	0	0	0	0	0
RP11-419C5.2	49	0	0	2	88	639	0	0	41	200	50	113	59	2	0	82	146	0	0	390	0	1	183	0	28	432	0	39	1	0
RP11-419C5.3	0	0	0	0	0	0	0	0	0	0	0	0	0	0	0	0	0	0	0	0	0	0	0	0	0	0	0	0	0	0
RP11-419L20.2	1	0	0	0	0	0	0	0	0	0	0	0	0	0	0	0	0	0	67	0	0	0	0	0	0	0	0	0	0	0
RP11-419L9.1	0	0	0	0	0	0	0	0	0	0	0	0	0	0	0	0	0	0	0	0	0	0	0	0	2	0	0	0	0	0
RP11-419M24.1	0	0	0	0	0	0	0	0	0	0	0	0	0	0	0	0	0	0	0	0	0	0	0	0	0	0	0	0	0	0
RP11-419M24.2	0	0	0	0	0	0	0	0	0	0	0	0	0	0	0	0	0	0	0	0	0	0	0	0	0	0	0	0	0	0
RP11-419M24.4	0	0	0	0	0	0	0	0	0	0	0	0	0	0	0	0	0	0	0	0	0	0	0	0	0	0	0	0	0	0
RP11-419M24.5	1	1	0	0	0	0	0	0	0	0	0	0	0	0	0	0	0	1	0	0	0	0	0	0	2	0	0	0	0	0
RP11-419N10.5	1	2	0	0	0	1	0	0	0	0	0	1	0	0	0	0	0	0	0	0	0	0	0	0	0	0	0	3	0	0
RP11-419N10.6	0	0	0	0	0	0	0	0	0	0	0	0	0	0	0	0	0	0	0	0	0	0	0	0	0	0	0	0	0	0
RP11-41L14.1	0	0	0	0	0	0	0	0	0	0	0	0	0	0	0	0	0	0	0	0	0	0	0	0	0	0	0	0	0	0
RP11-420A21.1	0	0	0	0	0	0	0	0	0	0	0	0	0	0	0	0	0	0	0	0	0	25	0	0	0	0	0	0	0	0
RP11-420B22.2	0	0	0	0	0	0	0	0	0	0	0	0	0	0	0	0	0	0	0	0	0	0	0	0	0	0	0	0	0	0
RP11-420C9.1	0	0	0	0	0	0	0	0	0	0	0	0	0	0	0	0	0	0	0	0	0	0	0	2	0	0	4	0	0	0
RP11-420H19.1	0	0	0	0	0	0	0	0	0	0	0	0	0	0	0	0	0	0	0	0	0	0	0	0	0	0	0	0	0	0
RP11-420H19.2	0	0	0	0	0	0	0	0	0	0	0	0	0	0	0	0	0	0	0	0	0	0	0	0	0	0	0	0	0	0
RP11-420H19.3	3	4	2	0	1	1	2	1	1	1	2	5	6	1	0	1	0	3	0	0	1	0	9	0	0	3	0	1	0	0
RP11-420J11.1	0	0	0	0	1	0	0	0	0	0	0	0	0	0	0	0	0	0	0	0	0	0	1	0	0	0	0	0	0	0
RP11-420K10.1	0	0	0	0	0	0	0	0	0	0	0	0	0	0	0	0	1	0	0	0	0	0	0	0	0	0	0	0	0	0
RP11-420K14.1	0	0	0	1	0	0	0	0	0	0	0	0	0	0	0	0	0	1	0	0	0	1	0	0	0	0	0	0	0	0
RP11-420K14.2	0	0	0	0	0	0	0	0	0	0	0	0	0	0	0	0	0	0	0	0	0	0	0	0	0	0	0	0	0	0
RP11-420K14.3	0	0	0	0	0	0	0	0	0	0	0	0	0	0	0	0	0	0	0	0	0	0	0	0	1	0	0	0	0	4
RP11-420K14.6	2	0	0	0	0	0	0	0	0	80	0	0	0	0	0	0	0	0	0	0	0	0	0	0	0	0	0	0	0	4
RP11-420K14.9	0	0	0	0	0	0	0	0	0	0	0	0	0	0	0	0	0	0	0	0	0	0	0	0	0	0	0	0	0	0
RP11-420L9.2	0	0	0	0	0	0	0	0	0	0	0	0	0	0	0	0	0	0	0	0	0	0	0	0	0	0	0	0	0	0
RP11-420O16.2	0	0	0	0	0	0	0	0	0	0	0	0	0	0	0	0	0	0	0	0	0	0	0	0	0	0	0	0	0	0
RP11-421B23.2	0	0	0	0	0	0	0	0	0	0	0	0	0	0	0	0	0	0	0	0	0	0	0	0	0	0	0	0	0	0
RP11-421E17.4	0	0	0	0	0	0	0	0	0	0	0	0	0	0	0	0	0	0	0	0	0	0	0	0	0	0	0	0	0	0
RP11-421H10.2	0	0	0	0	0	0	0	0	0	0	0	0	0	0	0	0	0	0	0	0	0	0	0	0	0	0	0	0	0	0
RP11-421K23.1	0	2	12	0	0	10	0	4	0	0	0	0	0	0	0	0	10	0	0	0	0	0	0	0	0	20	0	0	0	0
RP11-421N10.1	0	0	0	0	0	0	0	0	0	0	0	0	0	0	0	0	0	0	0	0	0	0	0	0	0	0	0	0	0	0
RP11-421N8.1	5	1	0	0	0	0	6	0	7	1	0	1	0	2	1	4	2	6	0	14	3	3	1	3	0	15	0	0	0	0
RP11-422P24.9	0	1	0	0	1	0	0	0	0	35	0	0	0	4	0	1	0	1	0	0	0	0	1	2	1	0	0	0	0	0
RP11-423E7.1	0	0	0	0	0	0	0	0	0	0	0	0	0	4	0	0	0	1	0	0	0	0	0	0	0	0	0	0	0	0
RP11-423F24.3	0	0	0	0	0	0	0	0	0	0	0	0	0	3	0	0	0	0	0	0	1	0	0	0	0	0	0	0	2	1
RP11-423H2.1	1573	861	70	30	1219	145	80	357	149	445	224	99	1105	0	131	1750	6	1063	64	204	714	36	1807	324	120	1317	557	321	160	45
RP11-424C20.2	0	0	0	71	0	24	0	0	0	0	0	0	0	0	0	0	0	3	0	0	20	0	0	0	0	0	2	0	0	0
RP11-424E7.3	0	0	0	0	0	0	0	0	0	0	0	0	0	0	0	0	0	0	0	0	0	0	0	0	0	0	0	0	0	0
RP11-424E7.5	0	0	0	0	0	0	0	0	0	0	0	0	0	0	0	0	0	0	0	0	0	0	0	0	0	0	0	1	0	0
RP11-424E7.6	0	0	0	0	0	0	0	0	0	0	0	0	0	0	0	0	0	0	0	0	0	0	0	0	0	0	0	0	0	0
RP11-424I3.1	0	0	0	0	0	0	0	0	0	0	0	0	0	0	0	0	0	0	0	0	0	0	0	0	0	0	0	0	0	0
RP11-424M22.1	0	0	0	0	0	0	0	0	0	0	0	0	0	0	0	0	0	0	0	0	0	0	0	0	0	0	0	0	0	0
RP11-425D10.1	0	0	0	0	0	0	0	0	0	0	0	0	0	0	0	0	0	0	0	0	0	0	0	0	0	0	0	0	0	0
RP11-425L10.1	52	4	6	0	0	0	5	0	48	0	4	10	0	22	0	0	0	10	4	14	0	4	17	0	0	23	4	25	4	0
RP11-426K3.1	0	0	0	0	0	0	0	0	0	0	0	0	0	0	0	0	0	0	0	0	10	0	0	0	0	0	0	0	0	0
RP11-426L16.10	0	0	0	0	0	0	0	0	0	0	0	0	12	0	0	0	0	0	0	0	0	0	0	0	0	0	0	0	0	0
RP11-427E4.1	0	0	0	0	0	0	0	0	0	0	0	0	0	0	0	0	0	0	0	0	0	0	0	0	0	0	0	0	0	0
RP11-427G18.1	0	0	0	0	0	0	0	0	0	0	0	0	0	0	0	0	0	0	0	0	0	0	0	0	0	0	0	0	0	0
RP11-427P5.2	0	0	0	0	0	0	0	0	0	0	0	0	0	0	0	0	0	0	0	0	0	0	0	0	0	0	0	0	0	0
RP11-427P5.3	0	0	0	0	0	0	0	0	0	0	0	0	0	0	0	0	0	0	0	0	0	0	0	0	0	82	0	0	0	0
RP11-428F18.2	0	0	0	0	0	0	0	0	0	0	0	0	0	0	0	0	0	0	0	0	0	0	0	0	0	0	0	0	0	0
RP11-428G5.1	0	0	0	0	0	0	0	0	0	0	0	0	0	0	0	0	0	0	0	0	0	0	0	0	0	0	0	0	0	0
RP11-428G5.4	0	0	0	0	0	0	0	0	0	0	0	0	0	0	0	0	0	0	0	0	0	0	0	0	0	0	0	0	0	0
RP11-428G5.6	0	0	0	0	0	0	0	0	0	0	0	0	0	0	0	0	0	0	0	0	0	0	0	0	0	0	0	0	0	0
RP11-428G5.7	27	0	36	3	12	3	14	12	2	16	7	99	20	0	2	4	1	1	30	18	32	14	0	11	12	5	1	0	27	0
RP11-428I12.1	0	0	0	0	0	0	0	0	0	0	0	0	0	0	0	0	0	0	0	0	0	0	0	0	0	0	0	0	0	0
RP11-428J1.2	0	0	0	1	0	0	1	0	2	0	0	7	3	0	0	0	1	3	4	0	0	1	0	0	0	1	0	0	0	1
RP11-428L21.2	0	0	0	0	0	1	0	2	0	0	0	0	0	0	0	0	0	0	0	0	0	0	0	3	0	2	0	0	0	0
RP11-428O23.1	0	0	0	0	0	0	0	0	0	0	0	0	0	0	0	0	0	0	0	0	0	0	0	0	0	0	0	0	0	0
RP11-428P16.2	0	0	0	0	0	0	0	0	0	0	0	0	0	0	0	0	0	179	27	0	189	0	0	0	0	0	0	0	0	0
RP11-428P16.3	0	0	0	0	0	0	94	0	0	0	0	0	0	0	0	0	0	0	0	0	0	0	0	0	0	0	0	0	0	0
RP11-429A20.2	3	0	0	0	0	0	2	0	0	1	0	0	0	0	0	0	0	0	0	0	0	0	0	0	0	0	0	0	0	0
RP11-429G17.2	0	0	0	0	0	0	0	0	0	0	0	0	0	0	0	0	0	0	0	0	0	0	0	0	0	0	0	0	0	0
RP11-429H5.1	0	0	0	0	0	0	0	0	0	0	0	0	0	0	0	0	0	0	0	0	0	0	0	0	0	0	0	0	0	0
RP11-429O2.1	0	0	0	0	0	0	0	0	0	0	0	0	0	0	0	0	0	0	0	0	0	0	0	0	0	0	0	0	0	0
RP11-429P3.2	1	0	4	0	0	0	5	0	9	0	0	0	0	0	0	11	0	0	0	0	0	2	0	1	5	5	0	0	0	0
RP11-429P7.1	0	0	0	0	0	0	0	0	0	0	0	0	0	0	0	0	0	0	0	0	0	0	0	0	0	0	0	0	0	0
RP11-42D20.1	0	0	0	0	1	1	1	0	0	0	0	0	0	0	0	0	0	2	0	3	0	0	1	0	0	0	0	1	0	0
RP11-42I10.3	0	0	0	0	0	0	0	0	0	0	0	0	0	0	0	0	0	0	0	0	0	0	0	0	0	0	0	0	0	0
RP11-42L13.2	0	0	0	0	0	0	0	0	0	0	0	0	0	0	0	0	0	0	0	0	0	0	0	0	0	0	0	0	0	0
RP11-42L13.3	0	0	0	0	0	0	0	0	0	0	0	0	0	0	0	0	0	0	0	0	0	0	0	0	0	0	0	0	0	0
RP11-42O15.2	0	0	0	0	0	0	0	0	0	1	0	0	0	0	0	0	0	0	0	1	0	0	0	0	0	0	0	0	2	0
RP11-430A19.2	0	0	0	0	0	0	0	0	0	0	0	0	0	0	0	0	0	0	0	0	0	0	0	0	0	0	0	0	0	0
RP11-430C1.2	0	0	0	0	395	0	1	0	4	1	0	0	3	1	0	0	0	1	3	1	1	0	0	0	0	0	0	1	0	0
RP11-430C7.2	0	0	0	0	0	0	0	0	0	0	0	0	0	0	0	0	0	0	0	0	0	0	0	0	0	0	0	0	0	0
RP11-430G17.1	0	0	0	0	0	0	0	0	0	0	0	0	0	0	0	0	0	0	0	0	0	0	0	0	0	0	0	0	0	0
RP11-430H12.2	0	0	0	0	0	0	0	0	0	0	0	0	0	0	0	0	0	0	0	0	0	0	0	0	0	0	0	0	0	0
RP11-430K21.2	0	0	0	0	0	0	0	0	0	0	0	0	0	0	0	0	0	0	0	0	0	0	0	0	0	0	0	0	0	0
RP11-430L17.1	3	0	0	0	1	0	0	0	1	1	0	2	0	0	0	1	0	0	0	0	0	0	0	0	0	4	0	0	0	0
RP11-431K24.2	0	0	0	0	0	0	0	0	0	0	0	0	0	0	0	0	0	0	0	0	0	0	0	0	0	0	0	0	0	0
RP11-432B6.1	0	0	0	0	0	0	0	0	0	0	0	0	0	0	0	0	0	0	0	0	0	0	0	0	0	0	0	0	0	0
RP11-432B6.3	0	0	0	0	0	0	0	0	0	0	0	0	0	0	0	0	0	0	0	0	0	0	0	0	0	0	0	0	0	0
RP11-432F4.2	5	3	0	1	1	3	0	0	1	1	0	0	2	5	0	0	0	0	0	0	0	0	0	0	0	7	0	0	0	1
RP11-432I13.5	0	0	0	0	0	0	0	0	0	0	0	0	0	0	0	0	0	0	0	0	0	0	0	0	0	0	0	0	0	0
RP11-432I13.6	0	0	0	0	0	8	0	0	0	0	0	0	0	0	0	0	0	0	0	0	2	0	0	0	0	0	0	0	0	0
RP11-432L12.1	0	0	0	0	0	0	0	0	0	0	0	0	0	0	0	0	0	0	0	0	0	0	0	0	0	0	0	0	0	0
RP11-432M24.4	0	0	0	0	0	0	0	0	0	0	0	0	0	0	0	0	0	0	0	0	0	0	0	0	0	0	0	0	0	0
RP11-432M8.1	0	6	0	0	0	0	0	0	0	0	0	0	0	0	0	0	0	0	0	0	0	0	0	0	0	0	0	0	0	0
RP11-432M8.10	0	0	0	0	0	0	0	0	0	0	0	0	0	0	0	0	0	0	0	0	0	0	0	0	0	0	0	0	0	0
RP11-432M8.11	0	0	0	0	0	0	0	0	0	0	0	0	0	0	0	0	0	0	0	0	0	0	0	0	0	0	0	0	0	0
RP11-432M8.12	0	0	0	0	0	0	0	0	0	0	0	0	0	0	0	0	0	0	0	0	0	0	0	0	0	0	0	0	0	0
RP11-432M8.13	0	0	0	0	0	0	0	0	0	0	0	0	0	0	0	0	0	0	0	0	0	0	0	0	0	0	0	0	0	0
RP11-432M8.14	0	0	0	0	0	0	0	0	0	0	0	0	0	0	0	0	0	0	0	0	0	0	0	0	0	0	0	0	0	0
RP11-432M8.15	0	0	0	0	0	0	0	0	0	0	0	0	0	0	0	0	0	0	0	0	0	0	0	0	0	0	0	0	0	0
RP11-432M8.16	0	0	0	0	0	0	0	0	0	0	0	0	0	0	0	0	0	0	0	0	0	0	0	0	0	0	0	0	0	0
RP11-432M8.17	0	0	0	0	0	0	0	0	0	0	0	0	0	0	0	0	0	0	0	0	0	0	0	0	0	0	0	0	0	0
RP11-432M8.18	0	0	0	0	0	0	0	0	0	0	0	0	0	0	0	0	0	0	0	0	0	0	0	0	0	0	0	1	0	0
RP11-432M8.19	0	0	0	0	0	0	0	0	0	0	1	0	0	0	0	0	0	0	0	0	0	0	1	0	0	0	0	0	0	0
RP11-432M8.2	0	0	0	0	0	0	0	0	0	0	0	0	0	0	0	0	0	0	0	0	0	0	0	0	0	0	0	0	0	0
RP11-432M8.20	0	0	0	0	0	0	0	0	0	0	0	0	0	0	0	0	0	0	0	0	0	0	0	0	0	0	0	0	0	0
RP11-432M8.21	0	0	0	0	0	0	0	0	0	0	0	0	0	0	0	0	0	0	0	0	0	0	0	0	0	0	0	0	0	0
RP11-432M8.3	0	0	0	0	0	0	0	0	0	0	0	0	0	0	0	0	0	0	0	0	0	0	0	0	0	0	0	0	0	0
RP11-432M8.4	0	0	0	0	0	0	0	0	0	0	0	0	0	0	0	0	0	0	0	0	0	0	0	0	0	0	0	0	0	0
RP11-432M8.5	0	0	0	0	0	0	0	0	0	0	0	0	0	0	0	0	0	0	0	0	0	0	0	0	0	0	0	0	0	0
RP11-432M8.6	0	0	0	0	0	0	0	0	0	0	0	0	0	0	0	0	0	0	0	0	0	0	0	0	0	0	0	0	0	0
RP11-432M8.7	0	0	0	0	0	0	0	0	0	0	0	0	0	0	0	0	0	0	0	0	0	0	0	0	2	0	0	0	0	0
RP11-432M8.8	0	0	0	0	0	0	0	0	0	0	0	0	0	0	0	0	0	0	0	0	0	0	0	0	0	0	0	0	0	0
RP11-432M8.9	0	0	0	0	0	0	0	0	0	0	0	0	0	0	0	0	0	0	0	0	0	0	0	0	0	0	0	0	0	0
RP11-432N13.2	0	0	0	0	0	0	0	0	1	0	0	0	0	0	0	0	0	0	0	0	0	0	0	0	0	0	0	0	0	0
RP11-433A19.2	0	0	0	0	6	0	0	0	0	0	6	0	0	0	0	0	0	0	0	9	0	0	0	0	0	0	0	0	0	0
RP11-433B3.1	0	0	0	0	0	0	0	0	0	0	0	0	0	0	0	0	0	0	0	0	0	0	0	0	0	0	0	0	0	0
RP11-433C9.3	0	0	0	0	0	0	0	0	0	0	0	0	0	0	0	0	0	0	0	0	0	0	0	0	0	0	0	0	0	0
RP11-433O3.1	0	0	0	0	0	0	0	0	0	0	0	0	1	0	0	0	0	0	0	0	1	0	0	0	0	0	0	0	0	0
RP11-433P17.1	0	0	0	0	0	6	0	0	0	0	0	0	0	0	0	0	0	0	0	0	0	0	0	0	0	0	0	0	0	0
RP11-434C1.4	0	0	0	0	0	0	0	0	0	0	0	0	0	0	0	0	0	0	0	0	0	0	0	0	0	0	0	0	0	0
RP11-434C1.5	0	0	0	0	0	0	0	0	0	0	0	0	0	0	0	0	0	0	0	0	0	0	0	0	0	0	0	0	0	0
RP11-434C1.6	0	0	0	0	0	0	0	0	0	0	0	0	0	0	0	0	0	0	0	0	0	0	0	0	0	0	0	0	0	0
RP11-434D12.1	0	0	0	20	0	7	0	229	50	0	0	0	12	45	0	161	0	114	0	0	36	0	0	18	18	18	0	3	0	19
RP11-434D2.10	0	0	0	0	0	0	0	0	0	5	0	0	0	0	0	0	0	0	0	0	0	0	0	0	0	0	0	0	0	0
RP11-434D2.11	0	0	0	0	0	0	0	0	0	0	0	0	0	0	0	0	0	0	0	0	0	0	0	0	0	0	0	0	0	0
RP11-434D2.8	0	0	0	0	0	0	0	0	0	0	0	0	0	0	0	0	0	0	0	0	0	0	0	0	0	0	0	0	0	0
RP11-434D2.9	0	0	0	0	0	0	0	0	0	1	0	0	0	0	0	0	0	0	0	0	0	0	0	0	2	0	990	0	0	0
RP11-434H6.2	0	0	0	0	0	0	0	0	0	0	0	0	0	0	11	0	0	0	0	0	0	0	0	0	0	0	0	0	0	0
RP11-434I12.5	0	0	0	0	0	0	0	0	0	0	0	0	0	0	0	0	0	0	0	0	0	1	0	0	0	0	0	0	0	0
RP11-434J24.2	6	0	0	0	0	0	0	1	0	1	0	2	2	0	0	0	0	0	0	0	1	0	0	0	0	0	0	0	0	0
RP11-434J24.3	0	0	0	0	0	0	0	0	0	0	0	0	0	0	0	0	0	0	0	0	0	0	0	0	0	0	0	0	0	0
RP11-435F13.2	15	4	0	0	8	8	7	4	3	2	0	4	5	5	7	3	8	24	1	5	1	1	17	0	0	17	1	2	1	2
RP11-435F17.1	3	0	1	6	0	2	1	0	0	4	0	2	2	3	6	4	1	0	0	2	4	1	1	1	0	5	1	2	1	0
RP11-435F17.3	0	0	0	0	0	0	0	0	0	0	0	0	0	0	14	0	0	0	0	0	0	0	0	0	0	0	0	0	0	0
RP11-435I10.3	0	0	0	0	0	0	0	0	0	0	0	0	0	0	0	0	0	0	0	0	0	0	0	0	0	0	0	0	0	0
RP11-435I10.4	37	12	22	4	7	484	54	33	2	86	0	9	9	1	47	184	4	77	26	140	252	171	339	0	82	89	0	3	25	0
RP11-435I10.5	0	0	0	0	0	0	3	0	4	0	0	0	0	0	0	0	0	0	0	0	0	0	0	0	0	0	0	0	0	0
RP11-435I10.6	0	0	0	0	0	0	0	0	0	0	0	0	0	0	0	0	0	0	0	0	0	0	0	0	0	0	0	0	0	0
RP11-435I3.1	0	0	0	0	0	0	0	0	0	0	0	0	0	0	0	0	0	0	0	0	0	0	0	0	0	0	0	0	0	0
RP11-435O11.5	0	0	0	0	0	0	0	0	0	0	0	0	0	0	0	0	0	0	0	0	0	0	0	0	0	0	0	0	0	0
RP11-435P24.2	0	0	0	0	0	0	0	0	0	0	0	1	0	0	0	1	0	0	0	0	0	0	0	0	0	0	0	0	0	1
RP11-436H11.1	4	1	0	0	0	0	0	1	0	1	0	0	3	0	0	0	0	1	0	0	0	0	2	0	2	0	0	1	0	0
RP11-436J20.1	4	3	0	0	1	1	0	1	0	0	0	0	0	2	0	0	0	0	0	0	1	0	0	0	0	0	0	0	0	0
RP11-436M15.1	1	0	0	0	0	0	0	0	0	0	0	0	0	0	0	0	0	0	0	62	0	0	0	0	0	0	0	0	0	0
RP11-436P7.1	0	0	0	0	0	0	0	0	0	0	0	0	0	0	0	0	0	0	0	0	0	0	0	0	0	0	0	0	0	0
RP11-436P7.2	0	0	0	0	0	0	0	0	0	0	0	0	0	0	0	0	0	0	0	0	0	0	0	0	0	0	0	0	0	0
RP11-437B10.1	1948	11	102	74	8	65	105	189	3	7	4	45	300	0	40	107	409	4	92	41	25	36	0	50	22	70	0	38	76	0
RP11-438E8.2	0	0	97	0	0	0	0	0	143	0	0	0	0	0	0	0	0	0	0	0	0	0	0	0	0	0	0	0	0	0
RP11-438F14.10	0	0	0	0	0	0	0	0	0	0	0	0	0	0	0	0	0	0	0	0	0	0	0	0	0	0	0	0	0	0
RP11-438J1.1	0	0	0	0	0	0	0	3	0	0	0	0	0	0	0	0	0	0	0	0	5	0	1153	0	1	1	0	72	0	0
RP11-438L7.3	0	2	0	0	2	0	0	0	0	1	0	0	1	0	0	0	0	0	0	0	0	0	0	0	0	5	0	0	0	0
RP11-438N5.2	0	0	0	0	0	0	0	0	0	0	0	0	0	0	0	0	0	0	0	0	0	0	0	0	0	0	0	0	0	0
RP11-438N5.4	0	0	0	0	0	0	0	0	0	0	0	0	0	0	0	0	0	0	0	0	0	0	0	0	0	0	0	0	0	0
RP11-438O11.1	0	0	0	0	0	0	0	0	0	0	0	0	0	0	0	0	0	0	0	0	0	0	0	0	0	0	0	0	0	0
RP11-438P9.1	0	2	0	0	1	0	0	0	1	0	0	0	1	0	7	1	2	1	0	0	0	0	1	1	0	0	0	1	1	1
RP11-438P9.2	0	0	2	0	1	0	0	0	0	0	0	1	0	0	0	0	0	1	0	2	0	0	0	0	2	0	0	0	3	0
RP11-439A17.5	0	0	0	0	0	0	0	0	0	0	0	0	0	0	0	0	1	0	0	0	0	0	0	0	0	0	0	0	0	0
RP11-439E19.6	0	0	0	0	0	0	0	0	0	0	0	0	0	0	0	0	0	0	0	0	0	0	0	0	0	0	0	0	0	0
RP11-439I14.1	0	0	0	0	0	0	0	0	0	0	0	0	0	0	0	0	0	0	0	0	0	0	0	0	0	0	0	0	0	0
RP11-439I14.3	0	0	0	0	0	0	0	0	0	0	0	0	0	0	0	0	0	0	0	0	0	0	0	0	0	0	0	0	0	0
RP11-439K3.4	0	0	0	0	0	0	0	0	0	0	0	0	0	0	0	0	0	0	0	0	0	0	0	0	0	0	0	0	0	0
RP11-439L8.2	6	7	1	0	2	2	4	3	1	2	2	1	6	2	2	2	2	3	0	18	6	8	1	0	0	34	0	2	5	1
RP11-439M15.1	0	0	0	0	0	0	0	0	0	0	0	0	0	0	0	0	0	0	0	0	0	0	465	0	0	0	0	0	0	0
RP11-43A1.1	0	0	0	0	0	0	0	0	0	0	0	0	0	0	0	0	0	0	0	0	0	0	0	0	0	0	0	0	0	0
RP11-43D4.2	1	0	0	0	0	0	0	0	0	0	0	0	0	0	0	0	0	0	0	0	1	1	1	0	0	0	0	0	0	0
RP11-43F13.1	1022	18	2	8	0	4	0	25	0	276	91	3	2	0	0	0	0	44	107	26	66	152	4	41	3	7	1	0	59	0
RP11-43P5.1	2	0	3	1	7	1	0	0	0	0	0	10	0	0	0	0	0	0	1	0	1	0	0	0	1	0	0	1	0	0
RP11-43P8.2	0	0	0	0	0	0	0	0	0	0	0	0	0	0	0	0	0	0	0	552	0	0	0	0	0	0	0	0	0	0
RP11-440D17.1	0	0	0	0	0	0	0	0	0	0	0	0	0	0	0	0	0	0	0	0	0	0	0	0	0	0	0	0	0	0
RP11-440D17.2	0	0	0	0	0	0	0	0	0	0	0	0	0	0	0	0	0	0	0	0	0	0	0	0	0	0	0	0	0	0
RP11-440D17.5	0	0	0	0	0	0	0	0	0	0	0	0	0	0	0	0	0	0	0	0	0	0	0	0	0	0	0	0	0	0
RP11-440D17.6	0	0	0	0	0	0	0	0	0	0	0	0	0	0	0	0	0	0	0	0	0	0	0	0	0	0	0	0	0	0
RP11-440E5.1	0	0	0	0	0	0	0	0	0	0	0	0	0	1	0	0	0	0	0	0	0	0	0	0	0	0	0	0	0	0
RP11-440G2.2	0	0	0	0	0	0	0	0	0	0	0	0	0	0	0	0	0	0	0	0	0	0	0	0	0	0	0	0	0	0
RP11-440I14.4	0	0	0	0	0	0	0	0	0	0	0	0	0	0	0	0	0	0	0	0	0	0	0	0	0	0	0	0	0	0
RP11-440J4.2	0	0	0	0	0	0	0	0	0	0	0	0	0	0	0	0	0	0	0	0	0	0	0	0	0	0	0	0	0	0
RP11-440K22.1	1	1	0	0	0	0	9	0	0	0	1	0	0	0	0	5	0	1	0	0	1	0	11	0	0	8	0	1	0	0
RP11-440L16.1	0	0	0	0	0	0	0	0	0	0	0	0	0	0	0	0	0	0	0	0	0	0	0	0	0	0	0	0	0	0
RP11-441A11.1	0	0	0	0	0	0	0	0	0	0	0	0	0	0	0	0	0	0	0	0	0	0	0	0	0	0	0	0	0	0
RP11-441G8.1	0	0	0	0	0	0	0	0	0	0	0	0	0	0	0	0	0	0	0	0	0	0	0	0	0	0	0	0	0	0
RP11-441M10.1	0	0	0	0	0	0	0	0	0	0	0	0	0	0	0	0	0	0	0	0	0	0	0	0	0	0	0	0	0	0
RP11-442P12.2	0	0	0	0	0	0	0	0	0	0	0	0	0	0	0	0	0	0	0	0	0	0	0	0	0	0	0	0	0	0
RP11-443B9.1	0	0	0	0	0	0	0	0	0	0	0	0	0	0	0	0	0	0	0	0	0	0	0	0	0	0	0	0	0	0
RP11-443C10.3	0	0	0	0	0	0	0	0	0	0	0	0	0	0	0	0	0	0	0	0	0	0	0	0	0	0	0	0	0	0
RP11-443F16.1	0	0	0	0	0	0	0	0	0	0	0	0	0	0	0	0	1	0	0	0	0	0	0	0	0	1	0	0	33	0
RP11-443I9.1	0	1	0	0	0	0	0	0	0	0	0	0	0	1	0	0	0	0	0	0	0	0	3	0	0	0	0	0	0	0
RP11-443P15.2	0	0	0	0	0	0	0	0	0	0	0	0	0	0	0	0	0	0	0	0	0	0	0	0	0	0	0	0	0	0
RP11-444B24.2	0	0	0	0	0	0	0	0	0	0	0	0	0	0	0	0	0	0	0	0	0	0	0	0	0	0	0	0	0	0
RP11-444C12.1	0	0	0	0	0	0	0	0	0	0	0	0	0	0	0	0	0	0	0	0	0	0	0	0	0	0	0	0	0	0
RP11-444E17.6	85	5	0	4	0	38	13	2	31	0	14	3	11	0	0	4	1	1	10	63	22	16	1	0	5	2	0	0	2	9
RP11-444J21.2	0	0	0	0	0	0	0	0	1	0	0	0	0	0	0	0	0	0	0	0	0	1	0	0	0	0	0	0	0	0
RP11-444K7.8	0	0	0	0	0	0	0	0	0	0	0	0	0	0	0	0	0	0	0	0	0	0	0	0	0	0	0	0	0	0
RP11-445J14.1	0	0	0	0	0	0	0	0	0	0	0	0	0	0	0	0	0	0	0	0	0	0	0	0	2	0	0	0	0	0
RP11-445N18.3	5	3	0	0	0	0	0	1	0	1	0	1	0	0	0	0	1	0	0	0	1	0	0	0	0	2	1	2	1	0
RP11-445O16.2	0	0	0	0	0	0	0	0	0	0	0	0	0	0	0	0	0	0	0	0	0	0	0	0	0	0	0	0	0	0
RP11-445P17.5	1	0	0	0	0	0	0	0	1	0	0	2	1	1	0	1	1	2	4	0	0	0	0	0	0	0	0	0	0	0
RP11-445P17.6	0	0	0	0	0	0	0	0	0	0	0	0	0	0	0	0	0	0	0	0	0	0	0	0	0	0	0	0	0	0
RP11-445P19.2	0	0	0	0	0	0	0	0	0	0	0	0	0	0	0	0	0	0	0	0	0	0	0	0	0	0	0	0	0	0
RP11-446E24.4	0	0	0	0	0	0	0	0	0	61	0	0	0	0	0	0	0	2	0	0	0	0	0	0	0	0	0	0	0	0
RP11-446E9.1	10	1	0	0	1	0	2	1	3	0	0	0	5	0	0	1	2	0	4	1	1	0	10	0	0	1	0	1	0	3
RP11-446H18.1	0	1	2	0	0	0	0	1	0	0	0	0	0	0	0	0	0	0	0	0	0	0	0	0	0	0	0	0	0	0
RP11-446P9.1	0	0	0	0	0	0	0	0	0	0	0	0	0	0	0	0	0	0	0	0	1	0	0	0	0	0	0	0	0	0
RP11-447E20.1	0	0	0	0	0	0	0	0	0	0	0	0	0	0	0	0	0	0	0	0	0	0	0	0	0	0	0	0	0	0
RP11-447G11.1	0	0	0	0	0	0	0	0	0	0	0	0	0	0	0	0	0	0	0	0	0	0	0	0	0	0	0	0	0	0
RP11-447H19.1	0	1	2	0	0	0	260	0	3	0	0	0	0	2	0	0	0	2	1	2	0	0	5	0	75	2	0	1	0	1
RP11-447H19.2	0	0	0	0	0	0	0	0	0	0	0	0	0	0	0	0	0	0	0	0	0	0	0	0	0	0	0	0	0	0
RP11-447H19.3	0	1	0	0	0	0	0	0	0	0	0	0	0	0	0	0	0	0	0	0	0	0	0	0	0	0	0	0	0	88
RP11-447H19.4	1	0	0	0	0	0	0	1	0	0	0	0	0	0	0	0	0	0	0	2	0	0	0	0	1	0	0	0	0	0
RP11-447L10.1	0	0	0	0	0	0	0	0	0	0	0	0	0	0	0	0	0	0	0	0	0	0	0	0	0	0	0	0	0	0
RP11-448G4.2	8	1	0	0	0	0	0	2	1	0	0	7	0	9	2	1	3	3	0	2	0	1	0	1	0	4	0	2	0	0
RP11-448K10.1	0	0	0	0	0	0	0	0	0	0	0	0	0	0	0	0	0	0	0	0	0	0	0	0	0	0	0	0	0	0
RP11-448N11.1	0	0	0	0	0	0	0	0	0	0	0	0	0	0	0	0	0	0	0	0	0	0	0	0	0	0	0	0	0	0
RP11-448N11.2	0	0	0	0	3	0	0	0	0	0	0	1	0	0	0	3	0	0	0	0	0	0	0	0	0	0	0	1	0	0
RP11-448N11.3	0	0	0	0	0	0	0	0	0	0	0	0	0	0	0	0	0	0	0	0	0	0	0	0	0	0	0	0	0	0
RP11-448N3.1	0	0	0	0	0	0	0	0	0	0	0	0	0	0	0	0	0	0	0	0	0	0	0	0	0	0	0	0	0	0
RP11-449D8.3	0	0	0	0	0	0	0	0	0	0	0	0	0	0	0	0	0	0	0	0	0	0	0	0	0	0	0	0	0	0
RP11-449H3.1	0	0	0	9	0	0	13	4	0	0	9	0	0	1	0	0	0	0	108	0	6	7	33	0	0	28	0	0	0	0
RP11-449H3.2	0	0	0	2	0	0	1	86	1	0	0	0	0	0	0	0	0	0	16	0	0	101	0	0	0	29	0	0	0	0
RP11-449H3.3	6	440	4	0	2	30	2	284	757	3	2	16	166	4	0	81	74	434	0	14	7	4	0	541	2	7	0	0	1	0
RP11-449I17.9	0	0	0	0	0	0	0	0	0	0	0	0	0	0	0	0	0	0	0	0	0	0	0	0	0	0	0	0	0	0
RP11-449J3.3	0	0	0	0	0	0	0	0	0	0	0	0	0	0	0	0	0	0	0	0	0	0	0	0	0	0	0	0	0	0
RP11-449L13.2	0	0	0	0	0	0	0	0	0	0	0	0	0	0	0	0	0	0	0	0	0	0	0	0	0	0	0	0	0	0
RP11-44D5.1	42	30	96	49	3	76	5	27	20	51	18	56	7	53	26	9	0	21	36	29	11	16	10	46	7	17	0	0	0	3
RP11-44F14.1	105	147	165	58	41	62	38	72	106	14	12	49	33	6	1	14	25	13	141	32	37	49	35	6	17	69	4	0	9	1
RP11-44F14.4	0	0	0	0	0	0	0	0	0	0	0	0	0	0	0	0	0	0	0	0	0	0	0	0	0	0	0	0	0	0
RP11-44F21.4	0	0	0	0	0	0	0	0	0	0	0	0	0	0	0	0	0	0	0	0	0	0	0	0	0	0	0	0	0	0
RP11-44I10.5	0	0	0	0	0	0	0	0	0	0	0	0	0	0	0	0	0	0	0	0	0	0	0	0	0	0	0	0	0	0
RP11-44K6.5	0	0	0	0	0	0	0	0	0	0	0	0	0	0	0	0	0	0	0	0	0	0	0	0	0	0	0	0	0	0
RP11-44M6.3	96	0	107	115	104	443	35	71	16	43	10	312	111	83	0	8	35	46	54	5	35	4	13	25	349	6	2	31	3	21
RP11-44N12.4	1	0	0	0	0	0	0	0	0	1	0	0	0	0	0	0	0	0	0	0	0	0	0	0	0	0	0	0	0	0
RP11-44N17.1	1	0	0	0	0	1	0	0	0	0	0	0	0	0	0	0	0	0	0	2	0	0	0	0	0	0	0	2	0	0
RP11-44N17.2	0	0	0	0	0	0	0	0	0	0	0	0	0	0	0	0	0	0	0	0	0	0	0	0	0	0	0	0	0	0
RP11-44N21.2	0	0	0	0	0	0	0	0	0	0	0	0	0	0	0	0	0	0	0	0	5	0	0	0	0	0	0	0	0	0
RP11-450H5.3	0	0	0	0	0	0	0	0	0	0	0	0	0	0	0	0	0	0	0	0	0	0	0	0	0	0	0	0	0	0
RP11-450H5.4	0	0	0	0	0	0	0	0	0	0	0	0	0	0	0	0	0	0	0	0	0	0	0	0	0	0	0	0	0	0
RP11-451F14.1	0	0	0	0	0	0	0	0	0	0	0	0	0	0	0	0	0	33	0	0	0	0	0	0	0	0	0	0	0	0
RP11-451F20.1	0	0	0	0	0	0	0	0	0	0	0	0	0	0	0	0	0	0	0	0	0	0	0	0	0	0	0	0	0	0
RP11-451G4.2	11	5	9	1	1	6	0	3	2	4	0	4	0	8	0	1	1	7	3	1	0	1	3	16	0	5	0	0	0	0
RP11-451H23.1	0	0	0	0	0	0	0	0	0	0	0	0	0	0	0	0	0	0	0	0	0	0	0	0	0	0	0	0	0	0
RP11-451H23.2	0	0	0	0	0	0	0	0	0	0	0	0	0	0	0	0	0	0	0	0	0	0	0	0	0	0	0	0	0	0
RP11-451J24.1	0	0	0	0	0	0	0	1	0	0	0	0	0	0	0	0	0	0	0	0	0	0	0	0	0	0	0	0	0	0
RP11-451M19.2	0	0	0	0	0	0	0	0	0	0	0	1	0	0	0	0	0	0	0	1	0	0	0	0	0	0	0	0	0	0
RP11-451O13.1	0	0	0	0	0	0	0	0	0	0	0	0	0	0	0	0	0	0	0	0	0	0	0	0	0	0	0	0	0	0
RP11-451O18.1	0	0	0	0	0	0	0	0	0	0	0	0	0	0	0	0	0	0	0	0	0	0	0	0	0	0	0	0	0	0
RP11-452D12.1	1	0	0	0	0	1	0	0	0	0	0	0	0	0	0	0	0	0	0	0	0	0	0	0	106	1	0	0	0	0
RP11-452D2.1	0	0	0	0	0	0	0	0	0	0	0	0	0	0	0	0	0	0	0	0	0	0	0	0	0	0	0	0	0	0
RP11-452D2.2	16	25	17	23	57	1	15	36	35	2	0	0	4	8	0	4	7	0	0	0	31	43	0	45	1	34	89	0	0	0
RP11-452G18.1	0	0	0	0	0	0	0	0	0	0	0	0	0	0	0	0	0	0	0	0	0	0	0	0	0	10	0	0	0	0
RP11-452G18.2	12	6	0	8	0	17	0	0	4	0	0	1	0	19	33	5	4	0	0	0	4	0	7	0	1	4	1	2	0	4
RP11-452J6.2	0	0	0	0	0	0	0	0	0	0	0	0	0	0	0	0	0	0	0	9	0	0	0	0	0	0	0	0	0	0
RP11-452K12.6	0	0	0	0	0	697	0	0	0	1	66	1	0	0	0	0	0	1	0	0	0	0	0	0	0	0	0	0	0	0
RP11-452K20.1	0	0	0	0	0	0	0	0	0	0	0	0	0	0	0	0	1	0	0	0	0	0	0	0	0	0	0	0	0	0
RP11-452N17.1	21	0	141	14	0	162	0	515	169	0	0	110	0	0	0	0	15	21	0	189	8	34	0	49	10	229	0	4	0	35
RP11-453D16.1	0	0	0	0	0	0	0	0	0	0	0	0	1	0	0	0	0	0	0	0	0	0	0	0	0	0	0	0	0	0
RP11-453D16.2	0	0	0	0	0	0	0	0	0	0	0	4	0	0	0	2	0	0	0	0	0	0	0	0	0	0	0	1	0	0
RP11-453D21.1	0	0	0	0	0	0	0	0	0	0	0	0	0	0	0	0	0	0	0	0	0	0	0	0	0	0	0	0	0	0
RP11-453E17.3	0	0	0	0	0	0	0	0	0	0	0	0	0	0	0	0	0	0	0	625	0	0	0	0	0	0	0	0	0	0
RP11-453E17.4	0	0	0	0	0	0	0	0	0	0	0	0	0	0	0	0	0	0	0	0	0	0	0	0	0	0	0	1	0	0
RP11-453N18.1	3	11	42	0	1	27	17	8	2	21	12	2	0	0	1	7	55	0	1	8	3	9	0	6	8	7	0	0	0	0
RP11-453N3.1	0	0	0	0	0	0	0	0	0	0	0	0	0	0	0	0	0	0	0	0	0	0	0	0	0	0	0	0	0	0
RP11-453N3.7	0	0	0	0	0	0	0	0	0	0	0	0	0	0	0	0	0	0	0	0	0	0	0	0	0	0	0	0	0	0
RP11-453O22.1	0	0	0	0	0	0	0	0	0	0	0	0	0	0	0	0	0	0	0	0	0	0	0	0	0	0	0	0	0	0
RP11-454F8.2	79	8	21	15	0	2	20	3	26	0	0	25	8	0	0	75	125	14	22	13	2	1	19	0	3	13	0	0	0	2
RP11-454H13.1	0	0	0	0	0	0	1	0	1	0	0	1	1	0	0	0	0	0	2	0	0	0	2	0	0	3	0	1	0	0
RP11-454K7.2	0	0	0	0	0	0	0	0	0	0	0	0	0	0	0	0	0	0	0	0	0	0	0	0	0	0	0	0	0	0
RP11-454L9.2	0	0	0	0	0	0	0	0	0	0	0	0	0	0	0	0	0	0	0	0	0	0	51	0	0	0	0	0	0	0
RP11-454P7.1	0	560	0	1	0	0	0	0	0	0	0	0	0	0	0	0	0	0	0	0	0	0	0	0	0	0	0	0	0	0
RP11-454P7.3	0	0	0	0	0	0	0	0	0	20	21	0	0	0	0	0	0	0	0	21	0	0	0	0	3	3	0	0	0	0
RP11-455B2.9	0	0	0	0	0	0	0	0	1	0	0	0	0	0	0	0	0	0	0	0	0	0	0	0	0	1	0	0	0	0
RP11-455G16.1	255	65	54	8	7	58	8	0	13	17	44	43	24	1	1	47	254	25	76	101	12	32	36	0	21	54	54	0	5	31
RP11-455J15.1	0	0	0	0	0	0	0	0	0	0	0	0	0	0	0	0	0	0	0	0	0	0	0	0	0	0	0	0	0	0
RP11-456A14.1	0	0	0	0	0	0	0	0	0	0	0	0	0	0	0	0	0	0	0	0	0	0	0	0	0	0	0	0	0	0
RP11-456J20.1	3	0	0	0	0	0	0	0	0	0	0	0	0	0	0	0	0	0	0	0	0	0	0	0	0	1	0	0	0	0
RP11-456J20.2	0	0	0	0	0	0	0	0	0	0	0	0	0	0	0	0	0	0	0	0	0	0	0	0	0	0	0	0	0	0
RP11-456N14.6	0	0	0	0	0	0	0	0	0	0	0	0	0	0	0	0	0	0	0	0	0	0	0	0	0	0	0	0	0	0
RP11-456P18.2	0	0	0	0	0	0	0	0	0	0	0	0	0	0	0	0	0	0	0	68	0	0	0	0	0	0	0	0	0	0
RP11-457D20.1	0	0	0	0	0	0	0	1	0	0	0	0	0	0	0	0	0	0	0	0	0	0	0	0	0	0	0	0	0	0
RP11-457D20.2	0	0	0	0	0	0	0	0	0	0	0	0	0	0	0	0	0	0	0	0	0	0	0	0	0	0	0	0	0	0
RP11-457I16.4	0	0	0	0	0	0	0	0	0	0	0	0	0	0	0	0	0	0	0	0	0	0	0	0	0	0	0	0	0	0
RP11-457K10.2	0	0	0	0	0	0	0	0	0	0	0	0	0	0	0	0	0	0	0	0	0	0	0	0	0	0	0	0	0	0
RP11-457M11.6	0	0	0	0	1	0	11	0	1	0	0	0	0	0	0	0	0	0	0	0	0	0	0	0	0	2	0	0	0	0
RP11-457P14.6	0	0	0	0	0	0	0	0	0	0	0	0	0	0	0	0	0	0	0	0	0	0	0	0	0	0	0	0	0	0
RP11-458D21.5	0	0	28	4	0	0	0	0	51	0	0	0	0	5	0	0	0	0	0	0	0	682	0	0	0	0	0	0	0	0
RP11-458F8.1	0	0	0	0	0	0	0	0	0	0	0	0	0	0	0	0	0	0	0	0	0	0	0	0	0	0	0	0	0	0
RP11-458F8.3	1	0	0	0	0	1	0	0	0	0	0	4	0	2	0	0	1	0	0	0	1	0	0	0	0	0	0	0	0	0
RP11-458I4.2	0	0	0	0	0	0	0	0	0	0	0	0	0	0	0	0	0	0	0	0	0	0	0	0	0	0	0	0	0	0
RP11-458I7.1	0	0	0	0	0	1	0	0	0	1	0	0	1	1	0	0	1	0	0	0	0	0	1	0	0	4	0	0	0	0
RP11-459A10.1	3	0	0	0	0	0	0	0	2	0	0	1	0	7	0	0	1	2	0	5	0	1	1	0	0	5	0	2	0	1
RP11-459D20.1	0	0	0	0	0	0	0	0	0	0	0	0	0	0	0	0	0	0	0	0	0	0	0	0	0	0	0	0	0	0
RP11-459D22.1	0	0	0	0	0	0	0	0	0	0	0	0	0	0	0	0	0	0	0	0	0	0	0	0	2	0	0	0	0	0
RP11-459O16.7	0	0	0	0	0	0	0	0	0	0	0	0	0	0	0	0	0	0	0	0	0	0	0	0	0	0	0	0	0	0
RP11-45D17.1	0	0	0	0	0	0	0	0	0	0	0	0	0	0	0	0	0	0	0	0	0	0	0	0	0	0	0	0	0	0
RP11-45H22.1	0	0	0	0	0	0	0	0	0	0	1	0	0	0	0	0	0	0	0	0	0	0	0	0	0	0	0	0	1	0
RP11-45H22.2	0	0	0	0	0	0	0	0	0	0	0	0	0	0	0	0	0	0	0	0	0	0	0	0	0	0	0	0	0	0
RP11-45J1.1	0	0	0	0	0	0	0	0	0	0	0	0	0	0	0	0	0	0	0	0	0	0	0	0	0	0	0	0	0	0
RP11-45M22.4	0	0	0	0	0	0	0	0	0	0	0	0	0	0	0	0	0	0	0	0	0	0	0	0	0	0	0	0	0	0
RP11-45P15.2	0	0	0	0	0	0	0	0	1	0	0	0	0	0	0	0	0	0	0	0	0	0	0	0	0	0	0	0	0	0
RP11-45P22.2	0	0	0	0	0	0	0	0	0	0	0	0	0	0	0	0	0	0	0	0	0	0	0	0	0	0	0	0	0	0
RP11-460B17.1	0	0	0	0	0	0	0	0	0	0	0	0	0	0	0	0	0	0	0	0	0	0	0	0	0	0	0	0	0	0
RP11-460E7.8	0	0	0	0	142	0	0	12	0	0	0	0	0	0	0	0	0	0	0	0	0	159	0	0	3	0	0	0	0	0
RP11-460E7.9	0	0	0	0	0	0	0	0	0	0	0	0	0	0	0	0	0	0	0	0	0	0	0	0	0	0	0	0	0	0
RP11-460G11.2	23	0	7	0	0	0	0	51	12	0	4	0	0	0	0	0	28	0	0	0	0	20	0	0	1	1	0	0	0	0
RP11-460I13.6	0	0	0	0	0	0	0	0	0	0	0	0	0	0	0	0	0	0	0	0	0	0	0	0	0	0	0	0	0	0
RP11-460N11.2	5	54	22	11	1	22	3	0	0	4	5	1	0	0	0	0	0	0	0	0	35	0	0	0	9	3	0	0	0	0
RP11-460N20.3	0	0	0	0	0	0	0	0	0	0	0	0	0	0	0	0	0	0	0	0	0	0	0	0	0	0	0	0	0	0
RP11-460N20.4	0	0	0	0	0	0	0	0	0	0	0	0	0	0	0	0	0	0	0	0	0	0	0	0	0	30	0	0	0	0
RP11-460N20.7	0	0	0	0	0	0	0	0	0	0	0	0	0	0	0	0	0	0	0	0	0	0	0	0	0	0	0	0	0	0
RP11-461G12.2	13	0	4	3	0	1	2	7	2	2	0	4	2	0	8	0	0	1	13	7	13	2	4	0	9	5	3	0	2	2
RP11-461O14.3	0	0	0	0	0	0	0	0	0	0	0	0	0	0	0	0	0	0	0	0	0	0	0	0	0	0	0	0	0	0
RP11-462B18.1	15	0	12	1	1	3	15	1	0	0	2	0	0	0	0	24	0	2	0	19	3	4	0	0	0	0	0	3	0	11
RP11-462B18.3	60	0	0	0	0	0	0	0	0	0	0	0	0	0	0	0	0	0	0	0	0	0	0	0	0	0	0	0	0	0
RP11-462D18.2	0	0	0	0	2	24	0	0	0	0	0	0	0	0	0	0	0	0	0	0	0	0	0	0	0	0	0	0	0	0
RP11-462H3.2	0	0	0	0	0	0	0	0	0	0	0	0	0	0	0	0	0	0	0	0	0	0	0	0	0	0	0	0	0	0
RP11-462L8.2	3	0	0	0	1	0	0	2	7	1	0	1	5	6	0	4	2	2	1	0	0	2	1	1	0	8	0	0	0	0
RP11-463C14.1	0	0	0	0	0	0	0	0	0	0	0	0	0	0	0	0	0	0	0	0	0	0	0	0	0	0	0	0	0	0
RP11-463C8.4	0	0	0	0	0	0	0	0	0	0	0	0	0	0	0	0	0	0	0	0	0	0	0	0	0	0	0	0	0	0
RP11-463C8.5	0	0	0	0	0	0	0	0	0	0	0	0	0	0	0	0	0	0	0	0	0	0	0	0	0	0	0	0	0	0
RP11-463D19.2	0	0	0	0	0	0	0	0	0	0	0	0	0	0	73	0	0	153	0	0	0	0	0	0	0	0	0	0	0	0
RP11-463H24.1	0	0	0	0	0	0	0	0	1	0	0	1	1	0	1	0	0	0	0	0	0	0	0	0	0	0	0	0	0	0
RP11-463J7.1	0	0	0	0	0	0	0	0	0	0	0	0	0	0	0	0	0	0	0	0	0	0	0	0	0	0	0	0	0	0
RP11-463J7.3	0	0	0	0	0	0	0	0	0	0	0	0	0	0	0	0	0	0	0	0	0	0	0	0	0	0	0	0	0	0
RP11-463M14.1	0	0	0	0	0	0	0	0	0	0	0	0	0	0	0	0	0	0	0	0	0	0	0	0	0	0	0	0	0	0
RP11-463M16.5	0	0	0	0	0	0	0	0	0	0	0	0	0	0	0	0	0	0	0	0	0	0	0	0	0	0	0	0	0	0
RP11-463O9.1	1	1	0	0	0	0	0	1	1	0	0	0	0	0	0	2	0	0	0	3	0	2	0	0	0	2	0	0	0	0
RP11-464D20.2	3	7	1	0	5	1	0	3	1	0	32	6	0	3	2	0	1	4	0	2	0	1	1	0	0	0	0	3	1	1
RP11-464I4.1	0	0	0	0	0	0	0	0	0	0	0	0	0	0	0	0	1	0	2	0	0	0	0	0	0	0	0	0	0	0
RP11-465B22.3	32	0	7	16	180	26	35	66	1	18	18	13	0	0	0	4	26	109	0	0	8	1	44	0	7	13	0	4	32	1
RP11-465I4.3	0	29	0	0	0	0	0	0	0	0	0	0	0	0	0	0	0	0	0	0	0	0	0	0	0	0	0	0	0	0
RP11-465K4.4	0	0	0	0	0	0	0	0	0	0	0	0	0	0	0	0	0	0	0	0	0	0	0	0	0	0	0	0	0	0
RP11-465N4.2	3	1	2	0	0	0	0	1	1	1	0	1	0	2	0	1	1	0	0	0	0	3	0	2	0	0	1	0	1	2
RP11-466C23.5	0	0	0	0	0	0	0	0	0	0	0	0	0	0	0	0	0	0	0	0	0	0	0	0	0	0	0	0	0	0
RP11-466F5.3	0	0	0	0	0	0	3	2	0	0	0	1	1	0	0	0	0	0	0	0	0	1	0	1	0	0	0	0	0	0
RP11-466F5.4	0	0	4	0	1	1	0	0	1	0	0	0	3	0	1	0	2	2	2	0	0	0	0	0	0	0	0	0	0	0
RP11-466F5.6	10	18	2	5	1	5	5	9	45	2	2	0	0	0	9	12	1	1	28	50	11	3	0	0	9	3	7	0	8	9
RP11-466F5.9	8	2	1	0	2	3	0	1	0	0	0	2	1	6	0	1	1	2	0	0	0	0	6	1	0	0	0	0	0	0
RP11-466G12.2	0	0	0	0	0	0	0	0	0	0	0	0	0	0	0	0	0	0	0	0	0	0	0	0	0	0	0	0	0	0
RP11-466G12.3	0	0	0	0	0	0	0	0	0	0	0	0	0	0	0	0	0	0	0	0	0	0	0	0	0	0	0	0	0	0
RP11-466H18.1	2739	892	1251	529	1031	1056	327	64	730	555	466	2637	816	118	1605	4392	709	1355	939	1096	515	991	4511	51	0	1177	1946	441	356	1366
RP11-466J24.1	0	0	0	0	0	0	0	0	0	0	0	0	0	0	0	0	0	0	0	0	0	0	0	0	0	0	0	0	0	0
RP11-466P24.5	0	0	0	0	0	0	0	0	0	0	0	0	0	0	0	0	0	0	0	0	0	0	0	0	0	0	0	0	0	0
RP11-467D10.2	0	0	0	0	0	0	0	0	0	0	0	0	0	0	0	0	0	0	0	0	0	0	0	0	0	0	0	0	0	0
RP11-467H10.1	0	1	0	1	0	0	0	0	1	0	0	0	0	1	0	1	0	1	0	1	0	5	3	0	0	2	14	1	0	1
RP11-467I20.3	5	0	0	0	1	0	1	0	1	0	0	0	0	5	0	0	0	2	0	0	0	0	0	3	0	1	0	0	0	0
RP11-467I20.4	0	0	0	0	0	0	0	0	0	0	0	0	0	0	0	0	0	0	0	0	0	0	0	0	0	0	0	0	0	0
RP11-467I20.5	0	0	0	0	0	0	0	0	0	0	0	0	0	0	0	0	0	0	0	0	0	0	0	0	0	0	0	0	0	0
RP11-467J12.2	3	0	0	0	0	0	0	0	0	0	0	0	40	0	0	0	0	0	0	0	0	0	0	0	0	0	0	0	0	0
RP11-467J12.3	0	0	0	0	0	0	0	0	0	0	0	0	1	0	0	0	0	0	0	0	0	0	0	0	0	0	0	0	0	0
RP11-467J12.4	56	3	8	7	2	36	1	0	17	38	13	19	7	0	0	5	22	0	64	76	12	8	0	4	13	1	0	3	1	9
RP11-467L13.4	0	0	0	0	0	0	0	0	0	0	0	3	0	0	0	2	0	1	0	66	0	0	0	0	0	0	0	0	8	0
RP11-467L13.5	0	0	0	1	2	7	0	0	0	0	0	6	6	0	0	0	3	0	0	0	0	0	1	1	0	0	4	1	0	0
RP11-467L19.11	0	0	0	0	0	0	0	0	0	0	0	0	0	0	0	0	0	0	0	0	0	0	0	0	0	0	0	0	0	0
RP11-467L19.6	0	0	0	0	0	0	0	0	0	0	0	0	0	0	0	0	0	0	0	0	0	0	0	0	0	0	0	0	0	0
RP11-467L19.8	0	0	0	0	0	0	0	0	0	0	0	0	0	0	0	0	0	0	0	0	0	0	0	0	0	0	0	0	0	0
RP11-467M13.2	0	0	0	0	0	0	0	0	0	0	0	0	0	0	0	0	0	0	0	0	0	0	0	0	0	0	0	0	0	0
RP11-467M13.3	830	0	0	0	0	0	0	0	0	0	18	0	0	0	0	0	0	0	0	0	0	0	0	0	0	0	0	0	0	0
RP11-467N20.11	0	0	0	0	0	0	0	0	0	0	0	0	0	0	0	0	0	0	0	0	0	0	0	0	0	0	0	0	0	0
RP11-467N20.6	0	0	0	0	0	0	0	0	0	0	0	0	0	0	0	0	0	0	0	0	0	0	0	0	0	0	0	0	0	0
RP11-467N20.7	0	0	0	0	0	0	0	0	0	0	0	0	0	0	0	0	0	0	0	0	0	0	0	0	0	0	0	0	0	0
RP11-467N20.8	0	0	0	0	0	0	0	0	0	0	0	0	0	0	0	0	0	0	0	0	0	0	0	0	0	0	0	0	0	0
RP11-467P22.5	0	0	0	0	0	0	0	0	0	0	0	0	0	0	0	0	0	0	0	0	0	0	0	0	0	0	0	0	0	0
RP11-468E2.1	0	0	0	0	0	122	0	0	677	0	0	0	7	0	30	23	0	539	0	0	31	47	0	1213	0	0	0	0	0	376
RP11-468E2.2	0	0	0	231	0	0	0	0	0	0	0	0	531	0	0	0	0	0	0	0	31	5	0	0	0	181	0	0	0	28
RP11-468E2.4	110	9	3	8	2	77	18	22	28	1	21	6	7	0	0	0	40	7	3	38	12	2	21	33	22	10	38	4	13	13
RP11-468E2.6	0	0	0	0	0	0	0	0	0	0	0	0	0	0	0	0	0	0	0	0	0	0	0	0	0	0	0	0	0	0
RP11-468H14.1	3	0	0	0	0	1	0	0	0	0	0	1	0	0	0	0	0	0	1	0	0	0	1	0	0	0	0	0	0	0
RP11-468N14.09	0	0	0	0	0	0	0	0	0	0	0	0	0	0	0	0	0	0	0	0	0	0	0	0	0	0	0	0	0	0
RP11-468N14.1	0	0	0	0	0	0	0	0	0	0	0	0	0	0	0	0	0	0	0	0	0	0	0	4	0	0	0	0	0	0
RP11-468N14.10	0	0	0	0	0	0	0	0	0	0	0	0	0	0	1	0	0	0	0	0	0	0	0	0	0	0	0	0	0	0
RP11-468N14.11	0	0	0	0	0	0	0	0	0	0	0	0	0	0	0	0	0	0	0	0	0	0	0	0	0	0	0	0	0	0
RP11-468N14.12	0	0	0	0	0	0	0	0	0	0	0	0	0	0	0	0	0	0	0	0	0	0	0	0	0	0	0	0	0	0
RP11-468N14.3	0	0	0	0	0	0	0	0	0	0	0	0	0	0	0	0	0	0	0	0	0	0	0	0	0	0	0	0	0	0
RP11-468N14.4	0	0	0	0	0	0	0	0	0	0	0	0	0	0	0	0	0	0	0	0	0	0	0	0	0	0	0	0	0	0
RP11-468N14.5	0	0	0	0	0	0	0	0	0	0	0	0	0	0	0	0	0	0	0	0	0	0	0	0	0	0	0	0	0	0
RP11-468N14.6	0	0	0	0	0	0	0	0	0	0	0	0	0	0	0	0	0	0	0	0	0	0	0	0	0	0	0	0	0	0
RP11-468N14.7	0	0	0	0	0	0	0	0	0	0	0	0	0	0	0	0	0	0	0	0	0	0	0	0	0	0	0	0	0	0
RP11-468N14.8	0	0	0	0	0	0	0	0	0	0	0	0	0	0	0	0	0	0	0	0	0	0	0	0	0	0	0	0	0	0
RP11-468O2.1	0	0	0	0	0	0	0	0	0	0	0	0	0	2	0	0	0	0	0	0	0	1	0	0	0	0	0	0	0	0
RP11-46A10.6	0	0	0	0	0	0	50	0	0	0	0	0	0	0	0	0	0	0	0	0	0	0	0	0	0	0	0	0	0	0
RP11-46A10.8	0	0	0	0	0	0	0	0	0	0	0	0	0	0	0	0	0	0	0	0	0	0	0	0	0	0	0	0	0	0
RP11-46B11.2	0	0	0	0	0	0	0	0	0	0	0	0	0	0	0	0	0	0	0	0	0	0	0	0	0	0	0	0	0	0
RP11-46D6.4	0	0	0	0	0	0	0	0	0	0	0	0	0	0	0	0	0	0	0	0	0	0	0	0	0	0	0	0	0	0
RP11-46D6.5	0	0	0	0	0	0	0	0	0	0	0	0	0	0	0	0	0	0	0	0	0	0	0	0	0	0	0	0	0	0
RP11-46H11.2	0	0	0	0	0	0	0	0	0	0	0	2	0	0	0	0	0	0	0	0	0	0	0	1	0	0	0	0	0	0
RP11-46I1.2	0	0	0	0	0	0	0	0	0	0	0	0	0	0	0	0	0	0	0	0	0	0	0	0	0	0	0	0	0	0
RP11-46I8.1	0	0	0	0	0	0	0	0	0	0	0	0	0	0	0	0	0	0	0	0	0	0	0	0	0	0	0	0	0	0
RP11-46I8.4	0	0	0	0	0	0	0	0	0	0	0	0	0	0	0	0	0	0	0	0	0	0	0	0	0	0	0	0	0	0
RP11-46P12.1	0	0	0	0	0	0	0	0	0	0	0	0	0	0	0	0	0	0	0	0	0	0	0	0	0	0	0	0	0	0
RP11-470B22.1	0	0	0	0	0	0	0	0	0	0	0	0	0	0	0	0	0	0	0	0	0	0	0	0	0	0	0	0	0	0
RP11-471B18.1	0	1	0	0	1	0	0	2	1	0	0	0	1	0	0	0	0	1	0	3	0	1	1	0	0	0	0	0	0	0
RP11-471G13.2	0	0	0	0	0	0	0	0	0	0	0	0	0	0	0	0	0	0	0	1	0	0	1	0	0	0	0	0	0	1
RP11-471G13.5	0	0	0	0	0	0	0	0	0	0	0	0	0	0	0	0	0	0	0	0	0	0	0	0	0	0	0	0	0	0
RP11-471J7.1	0	0	0	0	0	0	0	0	0	0	0	0	0	0	0	0	0	0	0	0	0	0	0	0	0	0	0	0	0	0
RP11-471L13.3	1	0	0	0	0	0	0	0	0	0	0	0	0	0	0	0	0	0	0	0	0	0	0	0	0	0	0	0	0	0
RP11-471M2.4	0	0	0	0	0	0	0	0	0	0	0	0	0	0	0	0	0	0	0	0	0	0	0	0	0	0	0	0	0	0
RP11-471N19.1	0	0	0	0	0	0	0	0	0	0	0	0	0	0	0	0	0	0	0	0	0	0	0	0	0	0	0	0	0	0
RP11-472B18.1	3	0	0	662	0	0	1	0	0	0	0	1	0	0	0	10	0	0	0	0	0	0	0	0	0	0	0	0	0	0
RP11-472E5.3	0	0	0	0	0	0	0	0	0	0	0	0	0	0	0	0	0	0	0	0	0	0	0	0	0	0	0	0	0	0
RP11-472F14.4	0	0	0	0	0	0	0	0	0	0	12	0	0	0	0	0	0	0	0	0	0	0	0	0	0	0	0	0	59	0
RP11-472F19.1	0	0	0	0	0	0	0	0	0	1	0	0	0	0	0	0	0	0	0	0	0	0	0	0	1	0	0	0	0	0
RP11-472F21.1	0	0	0	0	0	0	0	0	0	0	0	0	0	0	0	0	0	0	0	0	0	0	0	0	0	0	0	0	0	0
RP11-472G23.3	0	0	0	0	0	0	0	0	0	0	0	0	0	0	0	0	0	0	0	0	0	0	0	0	0	0	0	0	0	0
RP11-472I20.5	296	4	4	156	3	7	5	2	1	7	0	6	2	11	2	6	2	2	2	5	2	1	7	4	3	14	1	6	0	0
RP11-472I20.6	0	0	0	89	0	0	0	2	0	1	0	0	0	0	1	1	0	2	0	0	0	0	0	0	0	0	0	0	0	0
RP11-473E1.1	0	0	0	0	0	0	0	0	0	0	0	0	0	0	0	0	0	0	0	0	0	0	0	0	0	0	0	0	0	0
RP11-473O4.1	0	1	0	0	0	0	0	0	0	0	1	0	0	1	0	1	0	0	0	0	0	0	1	0	0	0	0	0	0	0
RP11-473P24.2	21	3	9	0	1	1	1	40	9	1	5	7	1	0	1	0	35	0	36	3	22	20	0	0	4	21	0	1	13	0
RP11-474C8.3	0	0	0	0	0	0	0	0	0	0	0	0	0	0	0	0	0	0	0	0	0	0	0	0	0	0	0	0	0	0
RP11-474C8.5	0	0	0	0	0	0	0	0	0	0	0	0	0	0	0	0	0	0	0	0	0	0	0	0	0	0	0	0	0	0
RP11-474D14.2	0	0	0	0	0	0	0	0	1	1	0	0	0	2	1	0	0	3	0	0	0	0	0	0	0	0	0	0	0	0
RP11-474G23.1	0	0	0	0	0	0	0	0	0	0	0	0	0	0	0	0	0	0	0	2	0	0	0	0	0	0	0	0	0	0
RP11-474L11.3	0	0	0	0	0	0	0	0	0	0	0	0	0	2	0	0	0	0	0	0	0	1	0	0	0	0	0	0	0	0
RP11-474L11.5	0	0	0	0	0	0	0	0	0	0	0	0	0	0	0	0	0	0	0	0	0	451	0	0	0	0	0	0	0	0
RP11-474L23.3	0	0	0	0	0	0	0	0	0	0	0	0	0	0	0	0	0	0	0	0	0	0	0	0	0	0	0	0	0	0
RP11-474N8.9	0	0	0	0	0	0	0	0	0	0	0	0	0	0	0	0	0	0	0	0	0	0	0	0	0	0	0	0	0	0
RP11-474O21.2	0	0	0	0	0	0	0	0	0	0	0	0	0	0	0	1	0	0	0	0	0	0	0	0	0	0	0	0	0	0
RP11-475C16.1	38	0	0	0	8	70	66	66	68	43	10	17	0	81	0	173	59	58	69	103	12	87	294	18	0	25	97	33	6	39
RP11-475D10.5	0	0	0	0	0	0	0	0	0	0	0	0	0	0	0	0	0	0	0	0	0	0	0	0	0	0	0	0	0	0
RP11-475E11.2	0	0	0	0	0	0	0	0	0	0	0	0	0	0	0	0	0	0	0	0	0	0	0	0	0	0	0	0	0	0
RP11-475E11.9	0	0	0	0	0	0	0	0	0	0	0	0	0	0	0	0	0	0	0	0	0	0	0	0	0	0	0	0	0	9
RP11-475F14.1	0	0	0	0	0	0	0	0	0	0	0	0	0	0	0	0	0	0	0	0	0	0	0	0	0	0	0	0	0	0
RP11-475I24.1	0	0	0	0	0	0	0	0	0	0	0	0	0	0	0	0	0	0	0	0	0	0	0	0	0	0	0	0	0	0
RP11-475I24.7	0	4	0	0	0	0	0	0	0	0	0	0	0	0	0	0	0	0	0	0	0	7	0	0	0	0	0	0	0	0
RP11-475I24.9	13	0	0	0	0	0	0	0	0	4	0	0	0	0	0	0	0	0	0	0	0	0	0	0	0	14	0	1	0	0
RP11-476B13.2	0	0	0	0	0	0	0	0	0	0	0	1	0	1	0	0	0	1	0	0	0	0	0	0	27	0	0	0	0	0
RP11-476C8.2	0	0	0	0	0	0	0	0	0	0	0	0	0	0	0	0	0	0	0	0	0	0	0	0	0	0	0	0	0	0
RP11-476I15.5	0	0	0	0	0	0	0	0	0	0	0	0	0	0	0	0	0	0	0	0	0	0	0	0	0	0	0	0	0	0
RP11-476I15.6	0	0	0	0	0	0	0	0	0	0	0	0	0	0	0	0	0	0	0	0	0	0	0	0	0	0	0	0	0	0
RP11-476J6.1	0	0	0	0	0	0	0	0	0	0	0	0	0	0	0	0	0	0	0	0	0	0	0	0	0	0	0	0	0	0
RP11-476M19.1	0	0	0	0	0	0	0	0	0	0	1	0	0	0	0	0	0	0	0	0	0	0	0	0	0	0	0	0	0	0
RP11-477E3.2	0	0	0	0	0	0	0	0	0	0	0	0	0	0	0	0	0	0	0	0	0	0	0	0	0	0	0	0	0	0
RP11-477G18.1	0	1	0	0	1	0	2	0	0	0	0	2	1	2	0	0	2	0	0	1	0	1	0	0	0	1	0	1	0	0
RP11-477G18.2	2	2	0	0	0	1	1	0	0	0	0	1	0	0	0	0	0	0	5	0	0	0	0	1	0	0	0	1	0	0
RP11-477J21.2	1	0	0	0	0	0	0	0	0	0	0	0	0	0	0	0	0	0	0	0	0	0	0	0	0	0	0	0	0	0
RP11-477L16.2	0	0	0	0	0	0	0	0	0	0	0	0	0	0	0	0	0	0	0	0	0	0	0	0	0	0	0	0	0	0
RP11-478B11.2	0	0	0	0	0	0	0	0	0	0	0	0	0	0	0	0	0	0	0	0	0	0	0	0	0	0	0	0	0	0
RP11-478B9.2	0	0	0	0	0	0	0	0	0	0	0	0	0	0	0	0	1	0	0	0	0	0	0	0	0	0	0	0	0	0
RP11-478B9.3	0	0	0	0	0	0	1	0	0	0	0	0	0	0	0	0	0	0	0	0	0	0	0	0	0	0	0	0	0	0
RP11-478C1.8	0	0	0	0	0	0	0	0	0	0	0	0	0	0	0	0	0	0	0	0	0	0	0	0	0	0	0	0	0	0
RP11-478C6.1	0	0	0	0	0	0	0	0	0	0	0	0	0	0	0	0	0	0	0	0	0	0	0	0	0	0	0	0	0	0
RP11-478C6.2	0	0	0	8	0	0	0	0	0	0	0	0	0	0	1	0	0	10	0	0	0	0	0	0	0	8	0	0	0	0
RP11-478C6.4	6	0	0	2	0	0	0	4	0	0	0	1	0	6	0	10	3	0	0	2	37	1	1	0	0	4	0	1	0	3
RP11-478C6.5	0	0	0	0	0	0	95	0	0	0	0	0	0	0	0	21	0	0	0	0	0	82	0	0	13	94	0	23	0	40
RP11-478C6.6	48	0	0	0	0	0	0	0	0	0	0	0	0	0	0	0	0	0	0	0	0	0	0	0	0	0	0	0	0	0
RP11-478H13.4	0	0	0	0	0	0	0	0	0	0	0	0	0	0	0	0	0	0	0	0	0	0	0	0	0	0	0	0	0	0
RP11-478H16.1	1	0	0	0	0	0	0	0	0	0	0	0	0	0	0	0	0	0	0	0	0	0	0	0	0	1	0	0	0	0
RP11-478L17.1	0	0	0	0	0	0	0	0	0	0	0	0	0	0	0	0	0	0	0	0	0	0	0	0	0	0	0	0	0	0
RP11-479A21.1	0	0	0	0	0	0	0	0	0	0	0	0	0	1	0	0	0	0	0	0	0	0	0	0	0	0	0	0	0	0
RP11-479F13.1	0	0	0	0	0	0	0	0	0	0	0	0	0	0	0	0	0	0	0	0	0	0	0	0	0	0	0	0	0	0
RP11-479G22.7	0	0	0	0	0	0	0	0	0	0	0	0	0	0	0	0	0	0	0	0	0	0	0	0	0	0	0	0	0	0
RP11-479I16.2	0	0	0	0	0	0	0	0	0	0	0	0	0	0	0	0	0	0	0	0	0	0	0	0	0	0	0	0	0	0
RP11-479O9.3	0	0	0	0	0	0	0	0	0	0	0	0	0	0	0	0	0	0	0	0	0	0	0	0	0	37	0	0	0	0
RP11-47A17.2	0	0	0	0	0	0	0	0	0	0	0	0	0	0	0	0	0	0	0	0	0	0	0	0	0	0	0	0	0	0
RP11-47F1.1	0	0	0	0	0	0	0	0	0	0	0	0	0	0	0	0	0	0	0	0	0	0	0	0	0	0	0	0	0	0
RP11-47G11.2	0	0	0	0	0	0	0	0	0	0	0	0	0	0	0	0	0	0	0	0	0	0	0	0	0	0	0	0	0	0
RP11-47G4.1	0	0	0	0	0	0	0	0	0	0	0	0	0	0	0	0	0	0	0	0	0	0	0	0	0	0	0	0	0	0
RP11-47I22.4	27	96	100	95	3	95	38	47	0	0	27	0	214	3	80	20	339	54	117	95	90	78	68	42	9	61	0	1	25	0
RP11-480D4.4	0	0	0	0	0	0	0	0	0	0	0	0	0	0	0	0	0	0	0	0	0	0	0	0	0	0	0	0	0	0
RP11-480D4.5	0	0	0	0	0	0	0	0	0	0	0	0	0	0	0	0	0	0	0	0	0	0	0	0	0	0	0	0	0	0
RP11-480G3.1	0	0	0	0	0	0	0	0	0	0	0	0	0	0	0	0	0	0	0	0	0	0	0	0	0	0	0	0	0	0
RP11-480G7.2	0	0	0	0	0	0	0	0	0	0	0	0	0	0	0	0	0	0	0	0	0	0	0	0	0	0	0	0	0	0
RP11-480G7.3	0	0	0	0	0	0	0	0	0	0	0	0	0	0	0	0	0	0	0	0	0	0	0	0	0	0	0	0	0	0
RP11-480I12.2	8	0	0	0	0	0	0	199	1	2	0	4	0	0	0	0	3	0	0	1	2	38	5	0	0	0	0	1	0	0
RP11-480I12.5	1534	4	0	5	3	4	268	5	2	245	308	5	33	3	357	425	1	262	8	1762	1183	2	2069	1199	2	1903	27	240	1	670
RP11-480I12.9	68	2	34	8	6	8	23	13	21	37	103	19	16	11	17	30	0	6	6	41	44	35	1290	7	8	18	45	0	4	16
RP11-480N24.4	0	0	0	0	0	1	0	0	0	0	0	3	0	2	0	0	0	0	0	0	0	1	0	0	0	0	0	0	0	0
RP11-480O10.2	0	0	0	0	0	0	0	0	0	0	0	0	0	0	0	0	0	0	0	0	0	0	0	0	0	0	0	0	0	0
RP11-481A20.10	0	0	0	0	0	0	0	0	0	0	0	0	0	0	0	0	0	0	0	0	0	0	0	0	0	0	0	0	0	0
RP11-481A20.4	0	0	0	0	0	0	0	0	0	0	0	0	0	0	0	0	0	0	0	0	0	0	0	0	0	0	0	0	0	0
RP11-481A20.8	0	0	0	0	0	0	0	0	0	0	0	0	0	0	0	0	0	0	0	0	0	0	0	0	0	0	0	0	0	0
RP11-481E4.1	0	2	0	0	1	0	1	1	0	1	0	0	0	0	0	0	1	0	0	0	0	0	0	0	0	1	0	0	0	0
RP11-481H12.1	0	0	0	0	0	0	2	0	0	0	0	0	0	0	0	0	0	2	1	0	0	0	0	0	0	0	0	1	0	0
RP11-481K16.2	0	0	0	0	0	33	0	0	0	0	0	0	1	0	0	0	0	0	0	0	0	0	0	0	0	0	0	0	0	0
RP11-481K9.4	2	0	0	2	0	0	0	1	1	2	0	3	1	1	1	0	0	0	0	0	0	0	0	0	0	1	2	0	2	0
RP11-481L19.2	0	0	0	0	0	0	0	0	0	0	0	0	0	0	0	0	0	0	0	0	0	0	0	0	0	0	0	0	0	0
RP11-481L19.3	0	0	0	0	0	0	0	0	0	0	0	0	0	0	0	0	0	0	0	0	0	0	0	0	0	0	0	0	0	0
RP11-481N16.1	0	0	0	0	0	0	0	0	0	0	0	0	0	0	0	0	0	0	0	0	0	0	0	0	14	0	0	0	0	0
RP11-482L11.1	0	0	0	0	0	0	0	0	0	0	0	0	0	0	0	0	0	0	0	0	0	0	0	0	0	0	0	0	0	0
RP11-483E23.10	0	0	0	0	0	0	0	0	0	0	0	0	0	0	0	0	0	0	0	0	0	0	0	0	0	0	0	0	0	0
RP11-483E23.12	0	0	0	0	0	0	0	0	0	0	0	0	0	0	0	0	0	0	0	0	0	0	0	0	0	0	0	0	0	0
RP11-483E23.2	0	0	0	0	0	0	0	0	0	0	0	0	0	0	0	0	0	0	0	0	7	0	9	0	1	0	0	0	0	0
RP11-483E23.3	0	0	0	0	0	0	0	0	0	0	0	0	0	0	0	0	0	0	0	0	0	0	0	0	0	0	0	0	0	0
RP11-483E23.4	0	0	0	0	0	0	0	0	0	0	0	0	0	0	0	0	0	0	0	0	0	0	0	0	0	0	0	0	0	0
RP11-483E23.5	0	0	0	0	0	0	0	0	0	0	0	0	0	0	0	0	0	0	0	0	0	0	0	0	0	0	0	0	0	0
RP11-483E23.7	0	0	0	0	0	0	0	0	0	0	0	0	0	0	0	0	0	0	0	0	0	0	0	0	0	0	0	0	0	0
RP11-483E23.9	0	0	0	0	0	0	0	0	0	0	0	0	0	0	0	0	0	0	0	0	0	0	0	0	0	0	0	0	0	0
RP11-483G21.3	50	19	144	10	20	106	16	26	20	29	15	1	25	1	27	41	23	0	60	8	14	6	10	13	10	26	1	0	0	10
RP11-483K5.2	1	1	0	0	0	4	0	0	1	0	0	5	0	0	0	1	0	0	1	0	0	0	1	4	0	0	0	0	0	0
RP11-483M24.2	0	0	0	0	0	0	0	0	0	0	0	0	0	0	0	0	0	0	0	0	0	0	0	0	0	0	0	0	0	0
RP11-484D2.3	0	0	0	0	0	0	0	0	0	0	0	0	0	0	0	0	0	0	0	0	0	0	0	0	0	0	0	0	0	0
RP11-484D4.3	0	0	0	0	0	0	0	0	0	0	0	0	0	0	0	0	0	0	0	0	0	0	0	0	0	0	0	0	0	0
RP11-484L7.1	43	3	194	12	5	22	10	37	1	6	8	62	35	9	15	24	3	26	16	79	22	9	7	4	10	4	1	1	8	3
RP11-484L7.2	98	15	5	45	4	20	31	34	31	19	16	18	0	0	94	17	16	36	54	59	47	42	8	1	16	5	2	4	0	2
RP11-484M3.5	0	0	0	0	0	0	0	0	0	0	0	0	0	0	0	0	0	0	0	0	0	0	0	0	0	0	0	0	0	0
RP11-485B17.10	0	0	0	0	0	0	0	0	0	0	0	0	0	0	0	0	0	0	0	0	0	0	0	0	0	0	0	0	0	0
RP11-485B17.12	0	0	0	0	0	0	0	0	0	0	0	0	0	0	0	0	0	0	0	0	0	0	0	0	0	0	0	0	0	0
RP11-485B17.3	0	0	0	0	0	0	0	0	0	0	0	0	0	0	0	0	0	0	0	0	0	0	0	0	0	0	0	0	0	0
RP11-485B17.5	0	0	0	0	0	0	0	0	0	0	0	0	0	0	0	0	0	0	0	0	0	0	0	0	0	0	0	0	0	0
RP11-485B17.9	0	0	0	0	0	0	0	0	0	0	0	0	0	0	0	0	0	0	0	0	0	0	0	0	0	0	0	0	0	0
RP11-485C11.1	0	0	0	0	0	0	1	0	0	0	0	0	0	0	0	0	0	0	0	0	0	0	0	0	0	0	0	0	0	0
RP11-485M7.1	1	1	0	0	0	0	1	2	2	1	0	1	0	2	0	1	0	1	0	1	2	1	10	3	0	0	0	0	0	0
RP11-485O14.1	0	0	0	0	0	0	0	0	0	0	0	0	0	0	0	0	0	0	0	0	0	0	0	0	0	0	0	0	0	0
RP11-486A14.1	104	0	844	8	0	2	16	3	53	25	28	84	3	0	7	27	1	12	7	21	0	23	10	0	13	12	1	1	5	3
RP11-486B10.4	0	0	0	0	0	0	0	0	0	0	0	0	0	0	0	0	0	0	0	0	0	0	0	0	0	0	0	0	0	0
RP11-486E2.1	1	0	0	0	0	0	0	0	0	0	0	0	0	0	0	0	0	0	0	0	0	0	0	0	0	0	0	0	0	0
RP11-486G15.1	0	0	0	0	0	0	0	0	0	0	0	0	0	0	0	0	0	0	0	1	0	0	0	0	0	0	0	0	0	0
RP11-486M3.2	0	0	0	0	0	0	0	0	0	0	0	0	0	0	0	0	0	0	0	0	0	0	0	0	6	0	0	0	0	0
RP11-486M3.3	30	8	16	0	24	64	0	160	108	0	0	122	108	1	0	0	9	0	25	0	0	28	16	8	0	0	24	0	0	0
RP11-486O13.3	0	0	0	0	0	0	0	0	0	0	0	0	0	0	0	0	0	0	0	0	0	0	0	0	0	0	0	0	0	0
RP11-486O13.5	0	0	0	0	0	0	0	0	0	0	0	0	0	0	0	0	0	0	0	0	0	0	0	0	0	1	0	0	0	0
RP11-487E1.2	0	0	0	11	0	0	0	0	0	0	0	1	0	0	0	0	5	1	0	1	0	0	0	0	0	0	0	1	0	0
RP11-487I5.4	0	10	0	0	0	0	0	0	0	0	0	0	0	0	0	0	0	0	0	0	0	0	0	0	4	0	0	0	0	0
RP11-488C13.1	5	0	0	0	0	0	2	0	1	1	1	2	0	0	0	0	0	1	2	0	1	0	8	0	4	2	0	1	0	0
RP11-488I4.2	0	0	0	0	0	0	0	0	0	0	0	0	0	0	0	0	0	0	0	0	0	0	0	0	0	0	0	0	0	0
RP11-488L18.1	2	0	1	0	1	1	1	3	1	2	0	2	3	14	2	0	2	1	0	3	1	2	8	0	0	5	0	2	1	2
RP11-488L18.3	0	0	0	0	0	0	0	0	0	0	0	0	0	0	0	0	0	0	0	0	0	1	0	0	0	0	0	0	0	0
RP11-488L18.4	33	8	0	263	87	0	35	0	0	396	0	1567	159	0	0	0	20	147	0	533	0	1	0	5	8	60	0	7	58	0
RP11-488L18.6	0	0	0	0	0	0	0	0	0	0	0	0	0	0	0	0	0	0	0	0	0	0	0	0	0	0	0	0	0	0
RP11-489C13.1	0	0	0	0	0	0	0	0	0	0	0	0	0	0	0	0	0	0	0	0	0	0	0	0	0	0	0	0	0	0
RP11-489M13.1	0	0	0	0	1	0	0	0	0	0	2	3	4	0	0	0	0	0	2	0	0	0	6	0	0	0	0	0	2	0
RP11-489M13.2	0	0	0	0	0	0	0	0	0	0	0	0	0	0	0	0	0	0	0	0	0	0	0	0	0	0	0	0	0	0
RP11-489M13.3	0	0	0	0	0	0	0	0	0	0	0	0	0	0	0	0	0	0	0	0	0	0	0	0	0	0	0	0	0	0
RP11-48B14.1	35	3	2	3	5	4	12	6	5	3	1	6	15	7	4	12	11	13	8	14	10	10	12	4	0	14	0	6	1	6
RP11-48B3.2	0	0	0	0	0	0	0	0	0	0	0	0	0	0	0	0	0	0	1	0	0	0	0	0	0	0	0	0	0	0
RP11-48L13.1	0	0	0	0	0	0	0	0	0	0	0	0	0	0	0	0	0	0	0	0	0	0	0	0	0	0	0	0	0	0
RP11-48O20.5	0	0	0	0	0	0	0	0	0	0	0	0	0	0	0	0	0	0	0	0	0	0	0	0	0	0	0	0	0	0
RP11-490D19.11	0	0	0	0	0	0	0	0	0	0	0	0	0	0	0	0	0	0	0	0	0	0	0	0	0	0	0	0	0	0
RP11-490D19.8	0	0	0	0	0	1	0	0	0	0	0	0	0	0	0	2	0	0	0	0	0	0	0	0	0	0	0	0	1	0
RP11-490G8.1	24	3	0	2	4	10	7	3	7	3	2	0	5	11	0	2	0	2	1	10	2	2	3	8	0	25	0	2	0	3
RP11-490H24.5	0	3	0	0	0	0	0	0	2	5	0	0	9	14	3	0	0	2	0	4	27	0	4	0	0	94	0	0	0	0
RP11-490K7.1	0	0	0	0	2	2	1	1	1	1	0	6	3	1	0	1	0	2	0	0	0	0	0	0	0	3	0	0	1	0
RP11-490K7.4	2	213	27	81	0	342	175	126	1	51	8	0	270	85	0	22	0	19	0	0	16	126	3	2	2	1	0	0	0	5
RP11-490P13.2	0	0	0	0	0	0	0	0	0	0	0	0	0	0	0	0	0	0	0	0	0	0	0	0	0	0	0	0	0	0
RP11-491H9.3	0	0	0	0	0	0	0	0	0	0	0	0	0	0	0	0	0	0	0	0	0	0	0	571	0	0	0	0	0	0
RP11-491H9.4	0	0	0	0	0	0	0	0	0	0	0	0	0	0	0	0	0	0	0	0	0	0	0	0	0	0	0	0	0	0
RP11-492C2.1	0	0	0	0	0	0	0	0	0	0	0	0	0	0	0	0	0	0	0	0	0	0	0	0	0	0	0	0	0	0
RP11-492D6.3	99	2	6	4	16	53	2	5	2	0	11	38	0	0	2	0	26	1	241	25	8	5	32	2	15	21	1	1	0	0
RP11-492I2.1	0	0	9	0	0	0	1	2	5	0	0	4	1	0	0	0	2	0	0	0	0	0	0	0	0	0	0	0	0	0
RP11-492L8.1	0	0	0	0	0	0	0	0	0	0	0	0	0	0	0	0	0	0	0	0	0	0	0	0	0	0	0	0	0	0
RP11-492M19.3	0	0	0	0	0	0	0	0	0	0	0	0	0	0	0	0	0	0	0	0	0	0	0	0	0	0	0	0	0	0
RP11-492M23.2	30	3	6	1	56	10	7	12	20	10	4	8	20	16	2	14	20	8	1	5	1	4	13	4	0	25	1	9	0	5
RP11-492O8.1	0	0	0	0	0	0	0	0	0	0	0	0	0	0	0	0	0	0	0	0	0	0	0	0	0	0	0	0	0	0
RP11-493E3.1	0	0	0	0	0	0	0	0	0	0	0	0	0	0	0	0	0	0	0	0	0	0	0	0	0	0	0	0	0	0
RP11-493E3.2	0	0	0	0	0	0	0	0	1	0	0	0	0	0	0	0	0	1	0	0	0	0	0	0	0	0	0	0	0	0
RP11-493G17.4	0	0	0	0	0	0	0	0	0	0	0	0	0	0	0	0	0	0	0	0	0	0	0	0	0	0	0	0	0	0
RP11-493L12.6	0	0	0	0	0	0	0	0	0	0	0	0	1	0	0	0	0	0	0	0	0	0	0	0	0	0	0	0	0	0
RP11-494I9.1	0	0	0	0	0	0	0	0	0	0	0	0	0	0	0	0	0	0	0	0	0	0	0	0	0	0	0	0	0	0
RP11-494K3.2	1	0	0	0	0	0	0	0	0	0	0	0	0	1	0	0	0	0	0	1	0	0	0	0	0	0	0	0	0	0
RP11-494M8.1	3	0	0	0	0	0	0	0	0	0	0	0	0	0	0	0	0	3	0	0	0	0	3	0	0	3	0	0	0	0
RP11-494O16.3	0	0	0	0	0	0	0	0	0	0	0	0	0	0	0	0	0	0	0	0	0	0	0	0	0	0	0	0	0	0
RP11-495P10.10	0	0	0	0	0	0	0	0	0	0	0	0	0	0	0	0	0	0	0	0	0	0	0	0	0	0	0	0	0	0
RP11-495P10.4	0	0	0	0	0	0	0	0	0	0	0	0	0	0	0	0	0	0	0	0	0	0	0	0	0	0	0	0	0	0
RP11-495P10.9	54	0	0	0	0	0	0	0	0	0	6	0	0	0	329	0	0	225	0	0	102	6	458	0	0	13	0	0	0	0
RP11-496B10.1	0	0	0	0	0	0	0	0	0	0	0	0	0	0	0	0	0	0	0	0	0	0	0	0	0	0	0	0	0	0
RP11-496D1.2	0	0	0	0	0	0	0	0	0	0	0	0	0	0	0	0	0	0	0	0	0	0	0	0	0	0	0	0	0	0
RP11-496H1.1	0	0	0	0	0	0	0	0	0	0	13	0	0	0	0	0	0	0	0	0	54	0	0	0	0	17	0	60	0	0
RP11-496H15.2	1	0	0	0	0	0	0	0	0	0	0	0	1	0	0	0	0	0	1	0	0	0	0	0	0	1	0	1	0	0
RP11-496I2.4	0	0	0	0	0	0	0	0	0	0	0	0	0	0	0	0	0	0	0	0	0	0	0	0	0	0	0	0	0	0
RP11-496I2.5	0	0	0	0	0	0	0	0	0	0	0	0	0	0	0	0	0	0	0	0	0	0	0	0	0	0	0	0	0	0
RP11-496I2.7	0	0	0	0	0	0	0	0	0	0	0	0	0	0	0	0	0	0	0	0	0	0	0	0	0	0	0	0	0	0
RP11-496I2.8	0	0	0	0	0	0	0	0	0	0	0	0	0	0	0	0	0	0	0	0	0	0	0	0	0	0	0	0	0	0
RP11-497H16.5	0	0	0	0	0	0	0	0	0	0	0	0	0	0	0	0	0	0	0	0	0	0	0	0	0	0	0	0	0	0
RP11-497H16.7	1	20	31	21	1	5	5	2	6	0	0	11	0	2	4	5	1	1	14	33	1	5	18	0	19	1	1	0	0	1
RP11-497H16.8	0	0	0	0	0	0	0	0	0	0	0	0	0	0	0	0	0	0	0	0	0	0	0	0	0	0	0	0	0	0
RP11-497J7.1	0	0	0	0	0	0	0	0	0	0	0	0	0	0	0	0	0	0	0	0	0	0	0	0	0	0	0	0	0	0
RP11-497J7.2	0	0	0	0	0	0	0	0	0	0	0	0	0	0	0	0	0	0	0	0	0	0	0	0	0	0	0	0	0	0
RP11-497J7.4	0	0	0	0	0	0	0	0	0	0	0	0	0	0	0	0	0	0	0	0	0	0	0	0	0	0	0	0	0	0
RP11-497K15.1	0	0	0	0	1	0	1	0	1	0	0	0	0	2	0	1	0	0	0	0	0	0	1	0	0	1	0	1	0	0
RP11-498D10.8	1	0	0	0	0	0	0	0	0	0	0	0	0	0	0	0	0	0	0	0	0	0	0	0	0	0	0	0	0	0
RP11-498E11.2	0	0	0	0	0	0	0	0	0	0	0	0	0	0	0	0	0	0	0	0	0	0	0	0	0	0	0	0	0	0
RP11-498M14.1	0	0	0	0	0	0	0	0	0	0	0	0	0	0	0	0	0	0	0	0	0	0	0	0	0	0	0	0	0	0
RP11-498M14.2	0	0	0	0	0	0	0	0	0	0	0	0	0	0	0	0	0	0	0	0	0	0	0	0	0	0	0	0	0	0
RP11-499O7.4	0	0	0	0	0	0	0	0	0	0	0	0	0	0	0	0	0	0	0	0	0	0	0	0	0	0	0	0	0	0
RP11-499P1.1	0	0	0	0	0	0	0	0	0	0	0	0	0	0	0	0	0	0	0	0	0	0	0	0	0	0	0	0	0	0
RP11-49C9.2	3	0	0	0	0	0	0	0	0	0	0	0	0	0	1	0	0	0	0	0	0	0	0	0	0	0	0	0	0	0
RP11-49E18.1	0	0	0	0	0	0	0	0	0	0	0	0	0	0	0	0	0	0	0	0	0	0	0	0	0	0	0	0	0	0
RP11-49G2.4	0	0	0	0	0	0	0	0	0	0	0	0	0	0	0	0	0	0	0	0	0	0	0	0	0	0	0	0	0	0
RP11-49I11.2	0	0	0	0	0	0	0	0	0	0	0	0	0	0	0	0	0	0	0	0	0	0	0	0	0	0	0	0	0	0
RP11-49I11.3	0	0	0	0	0	0	0	0	0	0	0	0	0	0	0	0	0	0	0	0	0	0	0	0	0	0	0	0	0	0
RP11-49K24.5	0	0	0	0	0	0	0	16	0	0	0	0	0	0	0	0	0	0	0	0	0	10	1	0	0	0	0	0	0	0
RP11-49K24.6	1464	459	392	23	563	0	53	167	661	259	155	0	0	0	99	338	0	321	315	151	361	123	1820	245	0	540	0	222	274	577
RP11-49K24.9	0	0	0	0	0	0	0	0	0	0	0	0	0	0	0	0	0	0	0	0	0	0	0	0	0	0	0	0	0	0
RP11-49P4.7	0	3	0	0	0	0	0	0	0	0	0	0	0	0	0	0	0	0	0	0	0	0	0	0	0	0	0	0	0	0
RP11-4K3__A.3	0	0	0	0	0	0	0	0	0	0	0	0	0	0	0	0	0	0	0	0	0	0	0	0	0	0	0	0	0	0
RP11-4M23.4	8	2	0	1	0	0	0	0	1	0	0	0	0	0	1	1	0	1	1	1	0	2	1	0	0	4	0	1	0	0
RP11-4M23.7	0	0	0	0	0	0	0	0	0	0	0	0	0	0	0	0	0	0	0	0	0	0	0	0	0	0	0	0	0	0
RP11-500G9.1	0	0	0	0	0	0	0	0	0	0	0	0	0	0	0	0	0	0	0	0	0	0	0	0	0	0	0	0	0	0
RP11-500K19.2	0	0	0	0	0	0	0	0	0	0	0	0	0	0	0	0	0	0	0	0	0	0	0	0	0	0	0	0	0	0
RP11-500M10.1	0	0	0	0	0	0	0	0	0	0	0	0	0	0	0	0	0	0	0	0	0	0	0	0	0	0	0	0	0	0
RP11-500M8.6	0	0	0	0	0	0	0	0	0	0	0	0	0	0	0	0	0	0	0	0	0	0	0	0	0	0	0	0	0	0
RP11-500M8.7	3389	344	0	131	72	0	778	621	1588	554	616	555	914	742	908	2194	1791	891	735	198	661	1052	2973	0	0	1254	0	238	118	1226
RP11-501C14.7	81	0	0	0	0	79	0	0	0	0	0	0	0	0	0	0	0	0	1	0	0	0	0	0	0	0	0	0	0	0
RP11-501C14.9	0	3	1	0	1	1	0	0	0	0	0	0	1	1	0	0	0	0	0	164	0	2	0	0	0	6	0	0	0	1
RP11-501H19.2	0	0	0	0	0	0	0	0	0	0	0	0	0	0	0	0	0	0	0	0	0	0	0	0	0	0	0	0	0	0
RP11-501M7.1	0	0	0	0	0	0	0	0	0	0	0	0	0	0	0	0	0	0	0	0	0	0	0	0	0	0	0	0	0	0
RP11-502F1.2	0	0	0	0	0	0	0	0	0	0	0	5	0	0	0	0	0	0	0	0	0	0	0	0	0	0	0	0	0	0
RP11-502M1.1	0	0	0	0	0	0	0	0	0	0	0	0	0	0	0	0	0	0	0	0	0	0	0	0	0	0	0	0	0	0
RP11-503I22.2	0	0	0	0	0	0	0	0	0	0	0	0	0	0	0	0	0	0	0	0	0	0	0	0	0	0	0	0	0	0
RP11-503N18.5	389	31	1	8	1	2	34	3	38	11	91	6	1	0	16	4	0	7	2	27	38	17	24	0	17	7	0	19	0	0
RP11-504E21.1	0	0	0	0	0	0	0	0	0	0	0	0	0	0	0	0	0	0	0	0	0	0	0	0	0	0	0	0	0	0
RP11-504G3.4	0	298	290	0	0	0	0	0	0	5	0	0	0	0	0	0	0	0	79	0	0	0	0	0	0	0	0	0	0	0
RP11-504P24.3	1412	34	71	49	8	59	48	225	22	7	10	56	39	6	24	0	2	0	22	22	501	40	912	0	3	0	0	3	3	0
RP11-504P24.5	0	0	0	0	0	0	0	0	0	0	0	0	0	0	0	0	0	0	0	0	0	0	0	0	0	0	0	0	0	0
RP11-505K1.1	0	0	0	0	0	0	0	0	0	0	0	0	0	0	0	0	0	0	0	0	0	0	0	0	0	0	0	0	0	0
RP11-505K9.3	0	0	0	0	0	0	0	0	0	0	0	0	0	0	0	0	0	0	0	0	0	0	0	0	0	0	0	0	0	0
RP11-505K9.4	0	0	0	0	6	0	46	0	0	1	3	1	0	0	0	0	0	4	0	3	0	0	0	0	3	0	0	0	0	0
RP11-505O17.1	0	0	0	0	0	0	0	0	0	0	0	0	0	0	0	0	0	0	0	0	271	0	0	0	10	0	0	0	0	0
RP11-505P4.5	0	0	0	0	0	0	0	0	0	0	0	0	0	0	0	0	0	0	0	0	0	0	0	0	0	0	0	0	0	0
RP11-506B6.5	0	0	0	0	0	0	0	0	0	0	0	0	0	0	0	0	0	0	0	0	0	0	0	0	0	0	0	0	0	0
RP11-506B6.7	0	0	17	0	0	26	3	0	8	3	7	1	0	0	5	0	6	1	1	9	13	8	0	0	1	0	0	0	0	0
RP11-506H20.2	0	0	0	0	0	0	0	0	0	0	0	0	0	0	0	0	0	0	0	0	0	0	0	0	0	0	0	0	0	0
RP11-506K19.1	0	0	0	0	0	0	0	0	0	0	0	0	0	0	0	0	0	0	0	0	0	0	0	0	0	0	0	0	0	0
RP11-506K19.2	0	0	0	0	0	0	0	0	0	0	0	0	0	0	0	0	0	0	0	0	0	0	0	0	0	0	0	0	0	0
RP11-507A3.1	0	0	0	0	0	0	0	0	0	0	0	0	0	0	0	0	0	0	0	0	0	0	0	0	0	0	0	0	0	0
RP11-507D14.4	0	0	0	0	0	0	0	0	0	0	0	0	0	0	0	0	0	0	0	0	0	0	0	0	0	0	0	0	0	0
RP11-507E23.1	7	1	1	0	1	4	6	3	1	2	1	7	9	6	0	2	8	3	1	2	1	3	1	5	0	0	0	1	0	1
RP11-507F16.1	0	0	0	0	0	0	0	0	0	0	0	0	0	0	0	0	0	0	0	0	0	0	0	0	0	0	0	0	0	0
RP11-507J18.1	0	0	0	0	0	0	0	0	0	0	0	0	0	0	0	0	0	0	0	0	0	0	0	0	0	0	0	0	0	0
RP11-507K12.1	0	0	0	0	0	0	0	0	0	0	0	0	0	0	0	0	0	0	0	0	0	0	0	0	0	0	0	0	0	0
RP11-507K13.4	0	0	0	0	0	0	0	0	0	0	0	0	0	0	0	0	0	0	0	0	0	0	0	0	0	0	0	0	0	0
RP11-507K13.6	0	0	0	0	0	0	0	811	0	2	0	0	0	0	0	0	0	0	0	0	0	0	0	0	0	1	0	0	0	0
RP11-507M3.1	4	3	56	0	51	64	2	3	37	12	27	10	3	0	0	50	3	0	0	44	22	18	12	0	13	13	1	0	0	20
RP11-508N12.3	0	0	0	0	1	0	0	0	0	0	0	0	0	0	0	0	0	0	0	0	0	0	1	0	0	0	0	0	0	0
RP11-508N22.11	0	0	0	0	0	0	0	0	0	0	0	0	0	0	0	0	0	0	0	0	0	0	0	0	0	0	0	0	0	0
RP11-508N22.6	0	0	0	0	0	0	0	0	0	0	0	0	0	0	0	0	0	0	0	0	0	0	0	0	0	0	0	0	0	0
RP11-508N22.9	0	0	0	0	0	0	0	0	0	0	0	0	0	0	0	0	0	0	0	0	0	0	0	0	0	0	0	0	0	0
RP11-509M23.1	1	0	0	0	0	2	0	1	0	1	1	0	0	0	0	0	0	0	0	2	0	0	0	0	0	4	0	0	0	2
RP11-509P12.1	0	0	0	0	1	0	0	0	0	0	0	0	0	0	0	0	0	0	0	0	0	1	0	0	0	0	0	0	0	0
RP11-50B3.1	0	0	0	0	0	0	0	0	0	0	0	0	0	0	0	0	0	0	0	0	0	0	0	0	0	0	0	0	0	0
RP11-50D9.1	25	6	0	15	15	23	10	13	28	0	11	20	25	18	8	20	12	21	0	24	0	6	45	7	2	24	0	7	5	8
RP11-50D9.4	0	0	0	0	0	0	0	0	0	0	1	0	0	0	0	0	0	0	0	0	0	0	0	0	0	0	0	0	0	0
RP11-50E11.2	0	0	0	0	0	0	0	0	0	0	0	0	0	0	0	0	0	0	0	0	0	0	0	0	0	0	0	0	0	0
RP11-50I19.1	0	0	0	0	0	0	0	0	0	0	0	0	0	0	0	0	0	0	0	0	0	0	0	0	0	0	0	0	0	0
RP11-50O21.1	0	0	0	0	0	0	0	0	0	0	0	0	0	0	0	0	0	0	0	0	0	0	0	0	0	0	0	0	0	0
RP11-510D21.2	0	0	0	0	0	0	0	0	0	0	0	0	0	0	0	0	0	0	0	0	0	0	0	0	0	0	0	0	0	0
RP11-510I21.1	0	0	0	0	0	0	0	0	0	0	0	0	0	0	0	0	0	0	0	0	0	0	0	0	0	0	0	0	0	0
RP11-510I6.2	5	1	0	0	0	0	0	0	0	0	0	0	0	0	0	0	0	0	0	0	0	0	0	0	0	0	0	0	0	0
RP11-510I6.3	0	0	0	0	0	0	0	0	0	0	0	0	0	0	0	0	0	0	0	0	0	0	0	0	0	0	0	0	0	1
RP11-510M2.4	0	0	0	0	0	0	0	0	0	0	0	0	0	0	0	0	0	0	0	0	0	0	0	0	0	0	0	0	0	0
RP11-510M2.7	0	0	0	0	0	0	0	0	0	0	0	0	0	0	0	1	0	0	0	0	0	0	0	0	1	0	0	0	0	0
RP11-510M2.8	0	0	0	0	0	0	0	0	0	0	0	0	0	0	0	0	0	0	0	0	0	0	0	0	0	0	0	0	0	0
RP11-510N19.2	0	0	1	0	0	0	0	0	0	0	0	0	0	0	0	0	0	0	0	0	0	0	0	0	0	0	0	0	0	0
RP11-510N19.3	0	0	0	0	0	0	0	0	0	0	0	0	0	0	0	0	0	0	0	0	0	0	0	0	0	0	0	0	0	0
RP11-510P12.1	0	0	0	0	0	0	0	0	0	0	0	0	0	0	0	0	0	0	0	0	0	0	0	0	0	0	0	0	0	0
RP11-511B23.4	0	0	0	0	0	0	0	0	0	0	0	0	0	0	0	0	0	0	0	0	0	0	1	0	0	0	0	0	0	0
RP11-511B7.1	0	0	0	0	0	0	0	0	0	0	0	0	0	0	0	0	0	0	0	0	0	0	0	0	0	0	0	0	0	0
RP11-511H9.3	0	0	0	0	0	0	0	0	0	0	0	0	0	0	0	0	0	0	0	0	0	0	0	0	0	0	0	0	0	0
RP11-511I11.1	0	0	0	0	0	0	0	0	0	0	0	0	0	0	0	0	0	0	0	0	0	0	0	0	0	0	0	0	0	0
RP11-511I11.2	0	0	0	0	0	0	0	0	0	0	0	0	0	0	0	0	0	0	0	0	0	0	0	0	0	0	0	0	0	0
RP11-511P7.4	0	0	0	0	0	0	0	0	0	0	1	0	0	0	0	0	0	0	0	0	0	0	0	0	0	0	0	0	0	0
RP11-512F24.1	0	0	0	0	0	165	0	0	0	1	0	2	3	0	0	0	0	0	2	0	1	1	0	0	0	0	0	0	0	0
RP11-512G4.1	0	0	0	0	0	0	0	0	0	0	0	0	0	0	0	0	0	0	0	0	0	0	0	0	0	0	0	0	0	0
RP11-512M8.5	0	548	0	321	0	0	17	0	0	0	0	0	0	0	0	0	0	542	0	0	0	0	121	282	8	301	0	0	0	0
RP11-512N21.1	0	0	0	0	0	0	0	0	0	0	0	0	0	0	0	0	0	0	0	0	0	0	0	0	0	0	0	0	0	0
RP11-513D4.1	0	0	0	0	0	0	0	0	0	0	0	0	0	0	0	0	0	0	0	0	0	0	0	0	0	0	0	0	0	0
RP11-513D4.3	0	0	0	0	0	0	0	0	0	0	0	0	0	0	0	0	0	0	0	0	0	1	0	0	0	0	0	0	0	0
RP11-513O17.1	0	0	0	0	0	0	0	0	0	0	0	0	0	0	0	0	0	0	0	0	112	0	0	0	0	0	0	0	0	0
RP11-514O12.4	0	0	0	0	0	0	0	1	0	0	0	0	0	0	0	0	0	0	0	0	0	0	0	0	0	0	0	0	0	0
RP11-514P8.6	27	0	518	0	0	189	0	1	0	27	15	0	0	0	15	0	0	48	0	268	0	0	0	0	0	75	0	0	0	0
RP11-514P8.7	0	0	0	0	0	0	0	0	0	0	0	0	0	0	0	0	0	0	0	0	0	0	0	0	0	0	0	0	0	0
RP11-515C16.1	0	0	0	0	0	0	0	0	0	0	0	0	0	0	0	0	0	0	0	0	0	0	0	0	0	0	0	0	0	0
RP11-515C16.7	0	0	0	0	0	0	0	0	0	0	0	0	0	0	0	0	0	0	0	0	0	0	0	0	0	0	0	0	0	0
RP11-515E23.1	114	66	49	9	65	49	12	44	35	3	33	119	12	1	7	47	118	17	21	18	9	14	30	4	5	40	3	3	11	1
RP11-516A11.1	0	3	0	0	0	0	0	0	0	0	0	0	1	2	1	2	3	2	0	0	0	0	1	1	0	3	0	0	0	1
RP11-517A5.6	0	0	0	0	0	0	0	0	0	0	0	0	0	0	0	0	0	0	0	0	0	0	0	0	0	0	0	0	0	0
RP11-517B11.6	0	0	0	0	0	0	0	0	0	0	0	0	0	0	0	0	0	0	0	0	0	0	0	0	0	0	0	0	0	0
RP11-517P14.7	0	0	0	0	0	0	0	0	0	0	0	0	0	0	0	0	0	0	0	0	0	0	0	0	0	0	0	0	0	0
RP11-518K17.4	0	0	0	0	0	0	0	0	0	0	0	0	0	0	0	0	0	0	0	0	0	0	0	0	0	0	0	0	0	0
RP11-51C14.1	0	0	0	0	0	0	0	0	0	0	0	0	0	0	0	0	0	0	0	0	0	0	0	0	0	0	0	0	0	0
RP11-51E20.1	0	0	0	0	0	0	0	0	0	0	0	0	0	0	0	0	0	0	0	0	0	0	0	0	0	0	0	0	0	0
RP11-51F16.8	0	0	0	0	0	0	0	0	320	0	0	0	0	0	0	0	0	0	0	0	0	0	0	0	0	0	0	0	0	0
RP11-51F16.9	0	0	0	0	0	0	93	0	0	0	0	0	0	0	0	0	0	0	0	0	0	0	0	0	0	0	0	0	0	0
RP11-51I5.1	0	0	0	0	0	0	0	0	0	0	0	0	0	0	0	0	0	0	0	0	0	0	0	0	0	0	0	0	0	0
RP11-51L5.1	0	0	0	0	0	0	0	0	0	0	0	0	0	0	0	0	0	0	0	0	0	0	1	0	0	0	0	0	0	0
RP11-51L5.2	0	0	0	0	0	0	0	1	0	0	0	1	0	0	0	0	0	1	0	0	0	0	0	0	0	1	0	0	0	0
RP11-51L5.3	0	0	0	0	0	0	0	0	0	0	0	0	2	0	0	0	0	0	0	61	0	0	0	0	0	1	0	0	0	0
RP11-51L5.4	0	0	0	0	0	0	0	0	0	0	0	0	0	0	0	0	0	0	0	0	0	0	0	0	0	0	0	0	0	0
RP11-51L5.5	0	0	0	0	0	0	0	0	0	0	0	0	0	0	0	7	0	0	0	0	0	0	0	0	0	0	0	0	0	0
RP11-51L5.7	0	0	0	1	0	0	0	0	0	0	0	0	0	0	0	0	0	0	0	0	0	0	0	0	0	0	0	0	0	0
RP11-51O6.1	157	37	5	13	16	28	10	30	39	35	17	39	24	28	9	24	17	34	18	13	62	14	35	13	3	18	3	15	6	11
RP11-520B13.8	0	0	0	0	0	0	0	0	0	0	0	0	0	0	0	0	0	0	0	0	0	0	0	0	0	0	0	0	0	0
RP11-520H14.1	0	0	0	0	0	1	0	0	0	0	0	0	0	0	0	0	0	0	0	0	0	0	0	0	0	0	0	0	0	0
RP11-520P18.1	2	4	0	0	2	0	0	4	2	0	0	0	6	10	0	0	0	2	0	0	0	2	2	0	0	8	0	0	0	0
RP11-521A24.1	0	0	0	0	0	0	0	0	0	0	0	0	0	0	0	0	0	0	0	0	0	0	0	0	0	0	0	0	0	0
RP11-521C10.1	0	0	0	0	0	0	0	0	0	0	0	0	0	0	0	0	0	0	0	0	0	0	0	0	0	0	0	0	0	0
RP11-521C20.1	0	0	0	0	0	0	0	0	0	0	0	0	0	0	0	0	0	0	0	0	0	0	0	0	0	0	0	0	0	0
RP11-521D12.4	0	0	0	0	0	0	0	0	0	0	0	0	0	0	0	0	0	0	0	0	0	0	0	0	0	0	0	0	0	0
RP11-521F1.1	0	0	0	0	0	0	0	0	0	0	0	0	0	0	0	0	0	0	0	0	0	0	0	0	0	0	0	0	0	0
RP11-521P1.1	0	0	0	0	0	0	0	0	0	0	0	0	0	0	0	0	0	0	0	0	0	0	0	0	0	0	0	0	0	0
RP11-522B15.1	7	2	2	1	1	3	0	1	0	0	0	3	1	2	0	0	3	0	0	1	0	1	7	0	0	3	0	0	0	0
RP11-522B15.6	0	2	2	0	0	0	0	0	0	1	0	0	0	1	0	0	0	0	0	2	0	2	1	0	0	0	0	0	0	0
RP11-524C21.1	0	0	0	0	0	0	0	0	0	0	0	0	0	0	0	0	0	0	0	0	0	0	0	0	0	0	0	0	0	0
RP11-524L6.2	0	0	0	0	0	0	1	0	0	0	0	0	0	0	0	0	0	0	0	0	0	0	0	0	0	5	0	1	0	0
RP11-524L6.3	0	0	0	0	0	0	0	0	0	0	0	0	0	0	0	0	0	0	0	0	0	0	0	0	0	0	0	0	0	0
RP11-524L6.4	0	0	0	0	0	0	0	0	0	0	0	0	0	0	0	0	0	0	0	0	0	0	0	0	0	0	0	0	0	0
RP11-524O24.2	410	1	524	0	0	3	1	2	5	17	0	1	0	2	0	2	1	1	1	0	165	1	0	0	0	0	0	1	0	0
RP11-525E9.1	0	0	0	0	0	0	0	0	0	0	0	0	0	0	0	0	0	0	0	0	0	0	0	0	0	0	0	0	0	0
RP11-525G12.1	0	0	0	0	0	0	0	0	0	0	0	0	0	0	0	0	0	0	0	0	0	0	0	0	0	0	0	0	0	0
RP11-526A4.1	0	10	32	39	0	0	13	32	15	5	25	87	3	0	23	10	2	61	3	48	21	35	0	61	11	46	0	0	3	0
RP11-526D8.11	0	0	38	2	0	0	17	0	0	0	0	20	1	0	0	0	9	1	0	0	6	4	0	0	5	0	0	0	8	0
RP11-526D8.7	11	0	0	0	0	3	4	0	0	56	0	5	0	0	0	54	0	22	314	0	19	0	0	0	0	0	98	0	0	0
RP11-526I8.2	0	0	0	0	0	0	0	0	0	0	0	0	0	0	0	0	0	0	0	0	0	0	0	0	0	0	0	0	0	0
RP11-526K21.2	1	0	0	0	0	0	0	0	0	0	0	0	0	0	0	0	0	7	0	0	2	0	0	0	0	0	0	0	0	0
RP11-527L4.9	0	0	0	0	0	0	0	0	0	0	0	0	0	0	0	0	0	0	0	0	0	2	0	0	1	0	0	0	0	0
RP11-528A10.1	0	0	0	0	0	0	0	0	0	0	0	0	0	0	0	0	0	0	0	0	0	0	0	0	0	0	0	0	0	0
RP11-528A10.2	0	0	0	0	0	0	0	12	0	0	0	0	0	0	0	0	0	0	0	1	0	0	0	1	0	0	0	0	0	0
RP11-528A4.3	0	0	0	0	0	0	0	0	0	0	0	0	0	0	0	0	0	0	0	0	0	0	0	0	0	0	0	0	0	0
RP11-528M18.3	0	0	0	0	0	0	0	0	0	0	0	0	0	0	0	0	0	0	0	0	0	0	0	0	0	0	0	0	0	0
RP11-529A4.10	0	0	0	0	0	0	0	0	0	0	0	0	0	0	0	0	0	0	0	0	0	0	0	0	0	0	0	0	0	0
RP11-529A4.12	0	0	0	0	0	0	0	0	0	0	0	0	0	0	0	0	0	0	0	0	0	0	0	0	0	0	0	0	0	0
RP11-529A4.15	0	0	0	0	0	0	0	0	0	0	0	0	0	0	0	0	0	0	0	0	0	0	0	0	0	0	0	0	0	0
RP11-529A4.16	0	0	0	0	0	0	0	0	0	0	0	0	0	0	0	0	0	0	0	0	0	0	0	0	0	0	0	0	0	0
RP11-529A4.4	0	0	0	0	0	0	0	0	0	0	0	0	0	0	0	0	0	0	0	0	0	0	0	0	0	0	0	0	0	0
RP11-529A4.5	0	0	0	0	0	0	0	0	0	0	0	0	0	0	0	0	0	0	0	0	0	0	0	0	0	0	0	0	0	0
RP11-529A4.7	0	0	0	0	0	0	0	0	0	0	0	0	0	0	0	0	0	0	0	0	0	0	0	0	0	0	0	0	0	0
RP11-529A4.9	0	0	0	0	0	0	0	0	0	0	0	0	0	0	0	0	0	0	0	0	0	0	0	1	0	0	0	0	0	0
RP11-529F4.1	0	7	0	0	2	0	2	0	0	6	0	0	0	0	0	0	0	0	0	0	0	3	0	0	0	0	0	0	0	0
RP11-529G21.3	0	0	0	0	0	0	0	0	0	0	0	0	0	0	0	0	0	0	0	0	0	0	0	0	0	0	0	0	0	0
RP11-529H20.3	2	6	2	1	6	98	3	4	3	2	2	14	2	16	6	0	1	3	3	5	2	2	4	2	1	11	1	2	1	12
RP11-529H22.1	0	0	0	0	0	0	0	0	0	0	0	0	0	0	24	0	0	0	0	0	2	208	0	0	0	0	0	0	0	0
RP11-529I21.2	0	0	0	0	0	0	0	0	0	0	0	0	0	0	0	0	0	0	0	0	0	0	0	0	0	0	0	0	0	0
RP11-529J17.1	0	0	0	0	0	0	0	0	0	0	0	0	0	0	0	0	0	0	0	0	0	0	0	0	0	0	0	0	0	0
RP11-529J17.3	0	0	0	0	0	0	0	0	0	0	0	0	0	0	0	0	0	0	0	0	0	0	0	0	0	0	0	0	0	0
RP11-529J17.5	0	0	0	0	0	0	0	0	0	0	0	0	0	0	0	0	0	0	0	0	0	0	0	0	0	0	0	0	0	0
RP11-529K1.3	0	0	0	0	0	0	24	0	0	0	21	0	0	552	0	0	0	10	0	0	308	0	0	0	0	0	0	0	0	0
RP11-529O20.2	0	0	0	0	0	0	0	0	0	0	0	0	0	0	0	0	0	0	0	0	0	0	0	0	0	0	0	0	0	0
RP11-529P9.1	3	0	0	1	0	0	2	0	0	0	1	0	0	0	0	0	0	0	0	0	0	0	0	0	0	0	0	0	1	0
RP11-52B19.1	0	0	0	0	0	0	0	0	0	0	0	0	1	0	0	0	0	1	0	0	0	0	0	0	0	0	0	0	0	0
RP11-52B19.10	26	1	6	10	2	21	12	10	0	0	16	153	4	0	4	23	2	3	4	75	18	15	40	4	2	68	0	1	0	15
RP11-52B19.8	0	0	0	0	0	0	0	0	0	0	0	0	0	0	0	0	0	0	0	0	0	0	0	0	0	0	0	0	0	0
RP11-52I18.1	3	0	0	0	0	0	0	0	0	0	0	1	0	0	0	0	0	0	0	0	0	0	0	0	0	0	0	0	0	0
RP11-52M17.1	0	0	0	0	0	0	0	0	0	0	0	0	0	0	0	0	0	0	0	0	0	0	0	0	0	0	0	0	0	0
RP11-530A18.1	0	0	0	0	0	0	0	0	0	0	0	0	0	0	0	0	0	0	0	0	0	0	0	0	0	0	0	0	0	0
RP11-530I17.2	0	0	0	0	0	0	0	0	0	0	0	0	0	0	0	0	0	0	0	0	0	0	0	0	0	0	0	0	0	0
RP11-530N7.2	0	0	0	0	0	0	0	0	0	0	0	0	0	0	0	0	0	0	0	0	0	0	0	0	0	0	0	0	0	0
RP11-531F16.3	48	9	7	11	0	35	0	9	8	5	3	1	4	2	18	10	3	0	102	0	8	0	0	1	5	20	0	0	0	0
RP11-532F6.2	0	0	0	0	0	0	0	0	0	0	0	0	0	0	0	0	0	0	0	0	0	0	0	0	0	0	0	0	0	0
RP11-532L16.1	1	0	2	0	0	8	3	1	0	0	0	0	1	0	0	0	0	0	1	0	0	0	0	0	0	0	0	0	0	0
RP11-533F5.2	4	0	0	0	0	0	1	1	0	0	0	0	0	0	0	0	1	0	0	6	0	0	1	0	0	0	0	0	0	0
RP11-533K11.1	1	0	0	0	0	0	0	0	0	0	0	0	0	0	0	0	0	1	0	0	0	0	0	0	0	0	0	0	1	0
RP11-533K9.3	0	0	138	0	0	0	31	0	0	0	0	0	143	0	0	0	0	0	0	0	69	0	0	0	0	19	0	20	0	0
RP11-534I8.1	1	0	0	0	0	0	0	0	0	0	0	0	0	0	0	0	0	0	0	0	0	0	0	0	0	0	0	0	0	0
RP11-534L20.4	5	9	0	1	0	0	3	6	17	0	2	0	2	4	0	0	0	3	1	1	6	1	6	1	0	8	0	0	0	3
RP11-534L6.3	2	1	0	0	0	2	1	2	1	0	0	0	3	6	0	1	0	1	0	5	0	0	3	0	0	0	1	2	0	0
RP11-534P19.1	0	0	0	0	0	0	0	0	0	0	0	0	0	0	0	0	0	0	0	0	0	0	0	0	0	0	0	0	0	0
RP11-535E8.2	0	0	0	0	0	0	0	0	0	0	0	0	0	0	0	0	0	0	0	0	0	0	0	0	0	0	0	0	0	0
RP11-535I24.2	0	0	0	0	0	0	0	0	0	0	0	0	0	0	0	0	1	0	0	0	0	0	0	0	0	0	0	0	0	0
RP11-535M15.2	0	2	0	0	0	0	0	0	0	0	0	0	0	0	0	0	0	0	0	0	0	0	0	0	0	0	0	0	0	0
RP11-535N6.2	0	0	0	0	0	0	0	0	0	0	0	0	0	0	0	0	0	0	0	0	0	0	0	0	0	0	0	0	0	0
RP11-536C10.1	0	0	0	0	0	0	0	0	0	0	0	0	0	5	0	0	0	0	1086	0	0	0	0	0	1	0	0	2	0	0
RP11-536C10.10	0	0	0	0	0	0	0	0	0	0	0	0	0	0	0	0	0	0	0	109	0	0	0	0	0	0	0	0	0	0
RP11-536C10.11	0	0	0	0	0	0	0	0	0	0	0	0	0	0	1	0	0	0	0	0	0	0	0	0	0	0	0	0	0	0
RP11-536C10.12	1	0	0	0	2	0	0	0	0	0	0	0	0	1	1	2	0	0	0	0	0	0	1	0	0	0	0	0	2	0
RP11-536C10.13	0	0	0	0	0	0	0	0	0	1	0	0	0	0	0	0	0	0	0	0	0	0	0	0	0	0	0	0	0	0
RP11-536C10.14	0	0	0	0	0	0	0	0	0	0	0	0	0	0	0	0	0	0	0	0	0	0	0	0	0	0	0	0	0	0
RP11-536C10.15	0	0	0	0	0	0	0	0	0	0	0	0	0	0	0	0	0	0	0	0	0	0	0	0	0	0	0	0	0	0
RP11-536C10.17	0	0	0	0	0	0	0	0	0	0	0	0	0	0	0	0	0	0	0	0	0	0	0	0	0	0	0	0	0	0
RP11-536C10.19	0	0	0	0	0	0	0	0	0	0	0	0	0	0	0	0	0	0	0	0	0	0	0	0	0	0	0	0	0	0
RP11-536C10.2	0	0	0	0	0	0	0	0	0	0	0	0	0	0	0	0	0	0	0	0	0	0	0	0	0	0	0	0	0	0
RP11-536C10.20	0	0	0	0	0	0	0	0	0	4	0	0	0	0	0	0	0	0	0	0	0	0	0	0	0	0	0	0	0	0
RP11-536C10.21	0	0	0	0	0	0	0	0	1	0	0	0	0	0	0	0	0	0	0	0	0	0	0	0	0	0	0	0	0	0
RP11-536C10.22	0	0	0	0	0	0	0	0	0	0	0	0	0	0	0	0	0	0	0	0	0	0	0	0	0	0	0	0	0	0
RP11-536C10.26	0	0	0	0	0	0	0	0	0	0	0	0	0	0	0	0	0	0	0	162	0	0	0	0	0	0	0	0	0	0
RP11-536C10.3	89	129	345	39	127	165	127	306	201	51	48	202	107	1	84	123	107	16	83	158	113	156	41	12	88	124	26	2	11	20
RP11-536C10.5	0	0	0	0	0	0	0	0	0	0	0	0	0	0	0	0	0	0	0	0	0	0	0	0	0	0	0	0	0	0
RP11-536C10.9	0	0	0	0	0	0	0	0	0	0	0	0	0	0	0	0	0	0	0	0	0	0	0	0	0	0	0	0	0	0
RP11-536L3.4	0	0	0	0	0	0	12	0	0	0	0	0	0	1	0	0	0	0	0	0	0	0	0	0	0	0	0	0	0	0
RP11-536P16.11	0	0	0	0	0	0	0	0	0	0	0	0	0	0	0	0	0	0	0	0	0	0	0	0	0	0	0	0	0	0
RP11-536P16.2	0	0	0	0	0	0	0	0	0	0	0	0	0	0	0	0	0	0	0	0	0	0	0	0	0	0	0	0	0	0
RP11-536P16.3	0	0	0	0	0	0	0	0	0	0	0	0	0	0	0	0	0	0	0	0	0	0	0	0	0	0	0	0	0	0
RP11-536P16.4	0	0	0	0	0	0	0	0	0	0	0	0	0	0	0	0	0	0	0	2	0	0	0	0	0	0	0	0	0	0
RP11-536P16.5	0	0	0	0	0	0	0	0	0	0	0	0	0	0	0	0	0	0	0	0	0	0	0	0	1	0	0	0	0	0
RP11-536P16.8	0	0	0	0	0	0	0	0	0	0	0	0	0	0	0	0	0	0	0	1	0	0	0	0	0	0	0	0	0	0
RP11-537E18.1	0	0	0	0	0	0	0	0	0	0	0	0	0	0	0	0	0	0	0	0	0	0	0	0	0	0	0	0	0	0
RP11-537H15.4	0	0	0	0	0	0	0	0	0	0	0	0	0	0	0	0	0	0	0	0	0	0	0	0	0	0	0	0	0	0
RP11-537I16.2	0	0	0	0	0	0	0	1	0	0	0	2	1	0	0	0	0	0	0	0	0	0	0	0	0	0	0	0	0	0
RP11-538P18.1	0	0	0	0	0	0	0	0	0	0	0	0	1	0	0	0	0	0	0	0	0	0	0	0	0	0	0	0	0	0
RP11-539D10.1	0	0	0	0	0	0	0	0	0	0	0	0	0	0	0	0	0	0	0	0	0	0	0	0	0	0	0	0	0	0
RP11-539D10.2	0	0	0	0	0	0	0	0	0	0	0	0	0	0	0	0	0	0	0	0	0	0	0	0	0	0	0	0	0	0
RP11-539E17.3	0	0	0	0	0	0	0	0	0	0	0	0	0	0	0	0	0	0	0	0	0	0	0	0	0	0	0	0	0	0
RP11-539G18.1	0	0	37	0	0	0	0	0	0	0	0	1	0	0	0	0	0	1	0	0	1	0	0	0	0	0	0	0	0	0
RP11-53I6.1	5	1	0	0	0	0	1	1	4	2	1	2	1	2	1	2	0	4	0	3	2	2	2	0	0	4	0	2	0	0
RP11-53M11.5	0	0	0	0	0	0	0	0	0	0	0	0	0	0	0	0	0	0	0	0	0	0	0	0	0	0	0	0	0	0
RP11-540B6.2	0	0	0	0	0	0	0	0	0	0	0	0	0	0	0	0	0	0	0	0	0	0	0	0	4	0	0	0	0	0
RP11-540B6.3	0	160	0	0	0	0	0	0	0	0	0	0	0	0	0	0	26	0	0	0	0	0	0	0	0	0	0	0	0	0
RP11-540D14.8	0	0	0	0	0	0	0	0	0	0	0	0	0	0	0	0	0	0	0	0	0	0	0	0	0	0	0	0	0	0
RP11-541E12.1	0	0	0	0	0	0	0	0	0	0	0	0	0	0	0	0	0	2	0	0	0	0	0	0	0	0	0	0	0	0
RP11-541G7.4	0	0	0	0	0	0	0	0	0	0	0	0	0	0	0	0	0	0	0	0	0	0	0	0	0	0	0	0	0	0
RP11-541H12.1	0	0	0	0	0	0	0	0	0	0	0	0	0	0	0	0	0	0	0	0	0	0	0	0	0	0	0	0	0	0
RP11-541M12.3	0	0	0	0	0	0	0	0	0	0	0	0	0	0	0	0	0	0	0	0	0	0	0	0	0	0	0	0	0	0
RP11-542C16.2	0	0	0	0	4	0	0	2	4	0	0	0	4	0	0	0	0	0	0	0	0	0	4	0	13	0	0	0	0	0
RP11-542E6.3	0	0	0	0	0	0	0	0	0	0	0	0	0	0	0	0	0	0	0	0	0	0	0	0	0	0	0	0	0	0
RP11-543B16.1	30	8	3	0	3	7	3	182	52	0	1	2	8	3	2	6	1	9	14	5	5	1	9	8	0	19	1	1	4	2
RP11-543B16.2	0	0	0	0	1	0	0	2	5	0	1	0	1	0	0	0	0	1	0	0	1	0	0	0	0	5	0	0	0	2
RP11-543E8.2	0	1	0	0	0	0	0	0	0	0	0	1	0	0	0	0	0	0	0	0	0	0	0	0	0	0	0	0	0	0
RP11-543F8.3	0	0	0	0	0	0	0	0	0	0	0	0	0	0	0	0	0	0	0	0	0	0	0	0	0	0	0	0	0	0
RP11-543P15.1	9	2	6	2	18	2	9	0	13	16	0	32	18	8	3	4	32	21	12	9	4	6	21	4	15	39	0	7	0	4
RP11-544A12.5	5	0	1	0	1	13	0	0	14	0	0	1	0	0	0	0	1	1	0	0	0	0	0	1	4	1	1	0	0	0
RP11-544H14.1	0	0	0	0	0	0	0	0	0	0	0	0	0	0	0	0	0	0	0	0	0	0	0	0	0	0	0	0	0	0
RP11-544M22.13	4382	0	877	670	277	954	3208	1970	0	692	3931	0	699	0	0	1106	3263	731	142	2234	3749	1721	1397	0	40	5990	0	491	3325	2223
RP11-544M22.3	0	0	0	0	0	0	0	0	0	0	0	0	0	0	0	0	0	0	0	0	0	0	0	0	0	0	0	0	0	0
RP11-544O24.2	0	0	0	0	0	0	0	0	0	0	0	0	0	0	0	0	0	0	0	0	0	0	0	0	0	0	0	0	0	0
RP11-545A16.3	4	0	0	0	0	0	0	0	0	0	0	0	0	0	0	0	0	0	0	0	0	0	0	0	0	0	0	0	0	0
RP11-545E8.1	0	0	0	0	0	0	0	0	0	0	0	0	0	0	0	0	0	0	0	0	0	0	0	0	0	0	0	0	0	0
RP11-545G3.2	2	0	0	0	0	0	0	0	0	0	0	0	0	0	0	0	0	0	0	0	0	0	0	0	0	0	0	0	0	0
RP11-545J16.1	0	0	0	0	0	0	0	0	0	0	0	0	0	0	0	0	0	0	0	0	0	0	0	0	0	0	0	0	0	0
RP11-545M17.2	3	0	0	0	0	0	0	3	0	0	0	0	0	0	0	0	0	0	0	0	0	0	0	0	0	0	0	0	0	0
RP11-545M17.3	9	0	0	1	1	2	4	5	1	0	0	0	2	17	0	1	0	4	2	2	2	1	1	3	0	0	0	0	2	0
RP11-546B8.1	1	0	0	0	0	0	0	0	0	0	0	0	0	0	0	1	0	0	0	0	0	0	0	0	0	0	0	0	0	1
RP11-546B8.3	0	0	0	0	0	0	1	0	0	0	0	0	0	0	0	0	0	0	0	0	0	0	0	0	0	0	0	0	0	0
RP11-546B8.5	3	1	0	0	2	0	0	2	3	0	2	2	0	0	1	2	1	2	0	0	0	0	1	1	0	2	0	1	0	2
RP11-546B8.6	4	0	0	0	0	0	0	0	0	0	0	0	0	0	0	0	0	0	0	0	0	0	0	0	0	0	0	0	0	0
RP11-546M4.1	0	0	0	0	0	0	0	0	0	0	0	0	0	0	0	0	0	0	0	0	0	0	0	0	0	0	0	0	5	0
RP11-547L9.1	0	0	0	0	0	0	0	0	0	0	0	0	0	0	0	0	0	0	0	0	0	0	0	0	0	0	0	0	0	0
RP11-547M24.1	0	0	0	0	403	0	0	0	0	0	0	0	0	0	0	0	0	0	0	0	0	0	0	0	0	0	0	0	0	0
RP11-548B3.3	0	0	0	0	0	0	0	0	0	0	0	0	0	0	0	0	0	0	0	0	0	0	0	0	0	0	0	0	0	0
RP11-548H18.2	6	1	0	4	0	2	1	0	2	1	2	0	0	0	3	1	2	0	0	0	0	0	0	0	5	0	0	0	0	1
RP11-548K12.1	0	5	5	0	0	0	4	1	0	0	0	0	1	0	0	1	0	0	0	3	0	0	0	0	0	0	0	0	0	0
RP11-548K12.10	0	0	0	0	0	0	0	0	0	0	0	0	0	0	0	0	0	0	0	0	0	0	0	0	0	0	0	0	0	0
RP11-548K12.11	0	0	0	0	0	0	0	0	0	0	0	0	0	0	0	0	0	0	0	0	0	0	0	0	0	0	0	0	0	0
RP11-548K12.12	0	0	0	0	0	0	0	0	0	0	0	0	0	0	0	0	0	0	0	0	0	0	0	0	0	0	0	0	0	0
RP11-548K12.13	0	0	0	0	0	0	0	0	0	0	0	0	0	0	0	0	0	0	0	0	0	0	0	0	0	0	0	0	0	0
RP11-548K12.2	0	0	0	0	0	0	0	0	0	0	0	0	0	0	0	0	0	0	0	0	0	0	0	0	0	0	0	0	0	0
RP11-548K12.3	0	0	0	0	0	0	0	0	0	0	0	0	0	0	0	0	0	0	0	0	0	0	0	0	0	0	0	0	0	0
RP11-548K12.4	0	0	0	0	0	7	0	0	0	0	0	0	0	0	0	0	0	0	0	0	0	0	0	0	0	0	0	2	0	0
RP11-548K12.5	0	0	0	0	0	0	0	0	0	0	0	0	0	0	0	0	0	0	0	0	0	0	0	0	0	0	0	0	0	0
RP11-548K12.6	0	0	0	0	0	0	0	0	0	0	0	0	0	0	0	0	0	0	0	0	0	0	0	0	0	3	0	0	0	0
RP11-548K12.7	0	0	0	0	0	0	0	0	0	0	0	0	0	0	0	0	0	0	0	0	0	0	0	0	0	0	0	0	0	0
RP11-548K12.8	0	0	0	0	0	0	0	0	0	0	0	0	0	0	0	0	0	0	0	0	0	0	0	0	0	0	0	0	0	0
RP11-548K12.9	0	0	0	0	0	0	0	0	0	0	0	0	0	0	0	0	0	0	0	0	0	0	0	0	0	0	0	0	0	0
RP11-548K23.11	0	0	2	0	0	0	0	0	0	0	0	0	0	0	45	0	0	0	0	0	0	0	0	0	0	0	0	0	0	0
RP11-548N1.1	0	0	0	0	3	0	1	0	1	1	0	0	1	0	0	1	0	0	1	0	1	0	0	0	0	0	0	0	0	0
RP11-549A6.1	0	0	0	0	0	0	0	0	0	0	0	0	0	0	0	0	0	0	0	0	0	0	0	0	0	0	0	0	0	0
RP11-549B18.3	0	0	0	0	0	0	0	0	0	0	0	0	0	0	0	0	0	0	0	0	0	0	0	0	0	0	0	0	0	0
RP11-549L6.2	1	0	0	0	0	0	0	0	0	0	0	1	0	0	0	0	0	0	0	0	0	0	0	0	0	0	0	0	0	0
RP11-54C4.2	0	3	0	0	0	0	0	0	0	0	0	0	0	0	0	0	0	0	1	0	0	5	0	0	0	0	0	0	0	0
RP11-54D18.2	0	0	2	0	0	0	0	0	0	0	1	0	0	1	0	0	0	0	0	0	0	0	0	0	0	0	0	1	0	0
RP11-54D18.4	0	0	0	1	0	0	0	0	0	0	0	0	0	0	1	0	0	0	0	0	0	0	0	0	0	0	0	0	0	0
RP11-54F2.1	0	0	0	0	0	0	0	0	0	0	0	0	0	0	0	0	0	0	0	0	0	0	0	0	0	0	0	0	0	0
RP11-54I5.1	0	0	0	0	0	0	0	0	0	0	0	0	0	0	0	0	0	0	0	0	0	0	0	0	0	0	0	0	0	0
RP11-54J7.2	0	0	0	0	0	0	0	0	0	0	0	0	0	0	0	0	0	0	0	0	0	0	0	0	0	0	0	0	0	0
RP11-54O7.10	0	0	1	0	0	0	1	0	0	0	0	2	0	0	0	0	0	0	0	3	0	0	2	0	0	0	0	0	0	0
RP11-54P19.1	0	0	0	0	0	0	0	0	0	0	0	0	0	0	0	0	0	0	0	0	0	0	0	0	0	0	0	0	0	0
RP11-550A18.1	0	0	1	0	0	0	0	0	0	0	0	0	0	0	0	0	0	0	0	0	0	0	0	0	0	1	0	0	0	1
RP11-550A9.1	0	0	0	0	0	0	0	0	0	0	0	0	0	0	0	0	0	0	0	0	0	0	0	0	0	0	0	0	0	0
RP11-550C4.4	0	2	0	0	0	0	1	0	1	0	0	0	1	2	0	0	0	1	1	0	1	0	0	0	0	0	0	0	0	0
RP11-550F7.1	56	97	0	28	5	0	41	53	30	11	33	4	15	24	1	16	41	20	115	130	61	68	31	5	0	104	0	14	38	13
RP11-550I15.1	0	0	0	0	0	0	0	0	0	0	0	0	0	0	0	0	0	0	0	0	0	0	0	0	0	0	0	0	0	0
RP11-550I24.3	0	0	0	0	0	0	0	0	0	0	0	0	0	0	0	0	0	0	0	0	0	0	0	0	0	0	0	0	0	0
RP11-551G24.2	0	0	0	0	0	0	0	0	0	0	0	0	0	0	0	0	0	0	0	0	11	0	0	0	0	0	0	0	0	0
RP11-551G24.3	0	0	0	0	0	0	0	0	0	0	0	0	0	0	0	0	0	0	0	0	0	0	0	0	0	0	0	0	0	0
RP11-551L14.4	229	62	213	56	48	158	46	120	69	6	6	46	112	0	50	44	96	1	28	55	30	38	30	9	25	23	23	2	23	99
RP11-551L14.7	0	0	0	0	0	0	0	0	0	0	0	0	0	0	0	0	0	0	0	0	0	0	0	0	1	0	0	0	0	0
RP11-551L14.8	0	0	0	0	0	0	0	0	0	0	0	0	0	0	0	0	0	0	0	0	0	0	85	0	0	0	0	0	0	0
RP11-552E4.2	0	0	0	0	0	0	0	0	0	0	0	0	0	0	0	0	0	0	0	0	0	0	0	0	0	0	0	0	0	0
RP11-552E4.3	0	0	0	0	3	0	0	0	0	0	0	0	0	0	0	0	0	0	0	0	0	0	0	0	0	0	0	0	0	0
RP11-552E4.4	0	0	0	0	0	0	0	0	0	0	0	0	0	0	0	0	0	0	0	0	0	0	0	0	0	0	0	0	0	0
RP11-552E4.5	0	0	0	0	0	0	0	0	0	0	0	0	0	0	0	0	0	0	0	0	0	0	0	0	0	0	0	0	0	0
RP11-552F3.12	177	55	70	25	96	22	0	341	76	86	0	0	0	0	0	0	0	14	0	3	302	29	0	32	46	0	0	0	123	108
RP11-552J9.1	0	0	0	0	0	0	0	0	0	0	0	0	0	0	0	0	0	0	0	0	0	0	0	0	0	0	0	0	0	0
RP11-552J9.11	0	0	0	0	0	0	0	0	0	0	0	0	0	0	0	0	0	0	0	0	0	0	0	0	0	0	0	0	0	0
RP11-552J9.12	0	0	0	0	0	0	0	0	0	0	0	0	0	0	0	0	0	0	0	0	0	0	0	0	0	0	0	0	0	0
RP11-552J9.13	0	0	0	0	0	0	0	0	0	0	0	0	0	0	0	0	0	0	0	0	0	0	0	0	0	0	0	0	0	0
RP11-552J9.14	0	0	0	0	0	0	0	0	0	0	0	0	0	0	0	0	0	0	0	0	0	0	0	0	0	0	0	0	0	0
RP11-552J9.6	0	0	0	0	0	0	0	0	0	0	0	0	0	1	0	0	0	0	0	0	0	0	0	0	0	0	0	0	0	0
RP11-552J9.9	0	0	0	0	0	0	0	0	0	0	0	0	0	0	0	0	0	0	0	0	0	0	0	0	0	0	0	0	0	0
RP11-552O4.2	5	0	0	0	0	0	0	2	0	0	0	0	0	0	0	0	1	0	0	4	0	0	0	0	0	0	0	0	0	0
RP11-553D4.2	0	0	0	0	0	0	0	0	0	0	0	0	0	0	0	0	0	0	0	0	0	0	0	0	0	0	0	0	0	0
RP11-553E24.1	0	0	0	0	0	0	0	0	0	0	0	0	1	0	0	0	0	0	0	0	0	0	0	0	0	0	0	0	0	0
RP11-553K23.2	0	0	0	0	0	0	0	1	0	0	0	0	0	0	0	0	0	0	0	0	0	0	0	0	0	0	0	0	0	0
RP11-553L6.3	0	0	0	0	0	0	0	0	0	0	0	0	0	0	0	0	0	0	0	0	0	0	0	0	0	0	0	0	0	0
RP11-553N16.1	13	2	1	0	1	4	0	2	10	1	4	23	0	1	0	1	0	4	0	1	0	1	1	0	0	7	19	3	0	2
RP11-553P9.1	22	18	5	3	9	9	21	10	2	7	7	9	10	41	0	2	1	21	9	34	13	19	13	4	0	59	1	7	3	2
RP11-554D14.1	0	0	0	0	0	0	0	0	0	0	0	0	0	0	0	0	0	0	0	0	0	0	0	1	0	0	0	0	0	0
RP11-554D14.2	0	0	0	0	0	0	0	0	0	0	0	0	0	0	0	0	0	0	0	0	0	0	0	0	0	0	0	0	0	0
RP11-554D14.3	1	0	0	0	0	0	0	0	0	0	0	0	0	0	0	0	0	0	0	0	0	0	0	0	0	0	0	0	0	0
RP11-554D14.4	0	0	0	0	0	0	0	0	0	0	0	0	0	0	0	0	0	0	0	0	0	0	0	0	1	0	0	0	0	0
RP11-554D14.5	0	0	0	0	0	0	0	0	0	0	0	0	0	0	0	0	0	0	0	0	0	0	0	0	0	0	0	0	0	0
RP11-554D15.2	0	0	0	0	0	0	0	0	0	0	0	0	0	0	0	0	0	0	0	0	0	0	0	0	0	0	0	0	0	0
RP11-554L12.2	0	0	0	0	0	0	0	0	0	0	0	0	0	0	0	0	0	0	0	0	0	0	0	0	0	0	0	0	0	0
RP11-554L12.3	0	0	0	0	0	0	0	0	0	0	0	0	0	0	0	0	0	0	0	0	0	0	0	0	0	0	0	0	0	0
RP11-555H23.1	0	0	0	0	0	0	0	0	0	0	0	0	0	0	0	0	0	0	0	3	0	1	0	0	0	0	0	0	0	0
RP11-555K12.1	4	1	1	0	0	0	3	1	0	0	0	2	2	5	0	0	2	7	3	0	0	1	1	0	0	0	0	0	0	0
RP11-555K12.2	5	0	0	0	0	0	0	1	0	0	0	1	0	1	0	0	0	0	0	2	0	0	1	1	0	0	0	1	0	0
RP11-555K2.1	0	0	0	0	0	0	0	0	0	0	0	0	0	0	0	0	0	0	0	0	0	0	0	0	0	0	0	0	0	0
RP11-555K2.2	0	0	0	0	0	0	0	0	0	0	0	0	0	0	0	0	0	0	0	0	0	0	0	0	0	0	0	0	0	0
RP11-556G22.1	0	0	0	0	0	0	0	0	0	0	0	0	0	0	0	0	0	0	0	0	0	0	0	0	0	0	0	0	0	0
RP11-556I14.3	0	0	0	0	0	0	0	0	0	0	0	0	0	0	0	0	0	0	0	0	0	0	0	0	0	0	0	0	0	0
RP11-556O9.3	0	0	0	0	0	0	0	0	0	0	0	0	0	0	0	0	0	0	0	0	0	0	0	0	0	0	0	0	0	0
RP11-556O9.4	0	0	0	0	0	0	0	0	0	0	0	0	0	0	0	0	0	0	0	0	0	0	0	0	0	0	0	0	0	0
RP11-557B9.1	0	0	0	0	0	0	0	0	0	0	0	0	0	0	0	0	0	0	0	0	0	0	0	0	0	0	0	0	0	0
RP11-557C9.1	0	0	0	0	0	0	0	0	0	0	0	0	0	0	0	0	0	0	0	0	0	0	0	0	0	0	0	0	0	3
RP11-557C9.3	0	0	0	0	0	0	0	0	0	0	0	0	0	0	0	0	0	0	0	0	0	0	0	0	0	0	0	0	0	0
RP11-557F20.2	0	0	0	0	0	0	0	0	0	0	0	0	0	0	0	0	0	0	0	0	0	0	0	0	0	0	0	0	0	0
RP11-557J10.3	1	8	0	0	0	1	0	0	0	0	0	0	0	0	0	0	0	0	0	8	0	3	1	0	0	0	0	0	0	0
RP11-558F24.2	0	0	0	0	0	0	0	0	0	0	0	0	0	0	0	0	0	0	0	0	0	0	0	0	0	0	0	0	0	0
RP11-558O12.1	0	0	0	0	1	0	3	0	2	0	2	1	1	4	1	1	0	2	0	0	3	0	0	1	0	2	0	0	0	0
RP11-559N14.6	0	0	0	0	0	0	0	0	0	0	0	0	0	0	0	0	0	0	0	0	0	0	0	0	0	0	0	0	0	0
RP11-55C6.1	3	0	0	0	0	0	0	0	0	0	0	0	0	0	0	0	0	0	0	0	0	0	0	0	0	0	0	0	0	0
RP11-55J15.2	0	0	0	0	0	0	184	0	0	121	12	0	0	1	0	0	0	113	0	0	87	0	0	0	0	141	0	25	1	0
RP11-55K22.2	6	0	0	0	0	0	0	1	0	0	0	1	1	0	0	0	0	0	0	0	3	0	0	0	0	0	0	0	0	0
RP11-560A7.1	0	0	0	0	0	0	0	0	0	0	0	0	0	0	0	0	0	0	0	0	0	0	0	0	0	0	0	0	0	0
RP11-560B16.5	0	0	0	0	0	0	0	0	0	0	0	0	0	0	0	571	0	0	0	0	0	0	0	0	0	131	0	0	0	1
RP11-560G2.2	0	0	0	0	0	0	0	0	0	0	0	0	0	0	0	0	0	0	0	0	0	0	0	0	0	0	0	0	0	0
RP11-560I19.2	0	0	0	0	1	0	0	0	0	0	0	0	0	0	0	0	0	0	0	0	0	0	0	0	0	0	0	0	0	0
RP11-560L11.1	0	0	0	0	0	0	0	0	0	0	0	0	0	0	0	0	0	0	0	0	0	0	0	0	0	0	0	0	0	0
RP11-560O20.1	0	0	0	0	0	0	0	0	0	0	0	0	0	0	0	0	0	0	0	0	0	0	0	0	0	0	0	0	0	0
RP11-561B11.1	1	6	1	0	2	1	2	2	2	1	0	0	0	1	0	1	3	7	1	4	0	1	4	0	0	1	0	0	2	0
RP11-561B11.2	0	199	0	0	0	118	0	0	0	0	37	0	0	0	0	125	0	4	0	700	100	0	62	0	0	23	0	0	37	0
RP11-561C5.1	0	0	0	0	0	0	0	0	0	0	0	0	0	0	0	0	0	0	0	0	0	0	0	0	0	0	0	0	0	0
RP11-561C5.4	0	0	0	0	0	0	0	0	0	0	0	0	0	0	0	0	0	0	0	0	0	0	0	0	0	0	0	0	0	0
RP11-561C5.7	0	0	0	0	0	0	0	0	0	0	0	0	0	0	0	0	0	0	0	0	0	0	0	0	0	0	0	0	0	0
RP11-561G1.3	0	0	0	0	0	0	0	0	0	0	0	0	0	0	0	0	0	0	0	0	0	0	0	0	0	0	0	0	0	0
RP11-561N12.1	0	0	0	0	0	0	0	0	0	0	0	0	1	0	0	0	0	1	0	0	0	0	0	0	0	0	0	5	0	0
RP11-561N12.2	0	0	0	0	0	0	0	0	0	198	0	0	0	0	0	0	0	0	0	0	0	0	0	0	0	1	0	0	0	0
RP11-561N12.5	0	0	0	0	0	0	0	0	0	0	0	0	0	0	0	0	0	0	0	0	0	0	0	0	0	0	0	0	0	0
RP11-561N12.6	0	0	0	0	0	0	0	0	0	0	0	0	0	0	0	0	0	0	0	0	0	0	0	0	0	0	0	0	1	0
RP11-561N12.8	0	0	0	0	0	0	0	0	0	0	0	0	0	0	0	0	0	0	0	0	0	0	0	0	0	0	0	0	0	0
RP11-561O4.1	0	0	0	0	0	0	0	0	0	0	0	0	0	0	0	0	0	0	0	0	0	0	0	4	0	0	0	0	0	0
RP11-562A8.1	0	0	0	0	1	0	0	0	0	0	0	1	0	0	0	0	1	1	1	0	1	0	0	0	0	0	0	0	0	0
RP11-562I5.1	0	0	0	0	0	0	0	0	0	0	0	0	0	0	0	0	0	0	0	0	0	0	0	0	0	660	0	0	0	0
RP11-562I5.2	0	0	0	0	0	0	0	0	0	0	0	0	0	0	0	0	0	0	0	0	0	0	0	0	2	0	0	0	0	0
RP11-563H6.1	7	0	4	0	1	0	1	1	2	0	0	6	0	12	1	3	0	1	1	5	1	1	0	0	1	15	0	4	0	0
RP11-564A8.4	15	7	3	1	2	9	0	2	4	9	0	0	5	9	8	3	1	5	3	6	3	1	11	1	0	3	0	4	0	1
RP11-564A8.8	0	0	0	0	0	0	0	0	0	0	0	0	0	0	0	0	0	0	0	0	0	0	0	0	0	0	0	0	0	0
RP11-564C24.1	0	0	0	0	0	0	0	0	0	0	0	0	0	0	0	0	0	0	0	0	0	0	0	0	0	0	0	0	0	0
RP11-564C4.4	0	0	0	0	0	0	0	0	0	0	0	0	0	0	0	0	0	0	0	0	0	0	0	0	0	0	0	0	0	0
RP11-564D11.3	0	0	2	0	0	0	0	0	0	117	0	0	0	0	0	0	0	0	0	15	0	0	12	0	0	0	0	10	0	0
RP11-564H18.1	0	0	0	0	0	0	0	0	0	0	0	0	0	0	0	0	0	0	0	0	0	0	0	0	0	0	0	0	0	0
RP11-564P9.1	0	0	0	0	0	0	0	0	0	356	0	0	0	0	0	0	0	0	0	0	0	0	0	0	0	0	0	0	0	0
RP11-565H13.3	0	0	0	0	0	0	0	0	0	0	0	0	0	0	0	0	0	0	0	0	0	0	0	0	0	0	0	0	0	0
RP11-565J7.1	0	0	0	0	0	0	0	0	0	0	0	2	0	0	0	0	0	0	0	0	0	0	342	0	0	0	0	0	0	0
RP11-565P22.6	0	0	0	0	0	0	0	0	0	0	0	0	0	0	0	0	0	0	0	0	0	42	0	0	0	0	0	0	0	0
RP11-566F5.1	0	0	0	0	0	0	0	0	0	0	0	0	0	0	0	0	0	0	0	0	0	0	0	0	0	0	0	0	0	0
RP11-566F5.2	0	0	0	0	0	0	0	0	0	0	0	0	0	0	0	0	0	0	0	0	0	0	0	0	0	0	0	0	0	0
RP11-566H16.1	0	0	0	0	0	0	0	0	0	0	0	0	0	0	0	0	0	0	0	0	0	0	0	0	0	0	0	0	0	0
RP11-566K11.2	0	0	0	0	0	0	0	0	0	0	0	0	3	0	0	0	0	0	0	0	0	0	0	0	0	0	0	0	0	0
RP11-566K19.11	0	0	0	0	0	0	0	0	0	0	0	0	0	0	0	0	0	0	0	0	0	0	0	0	0	0	0	0	0	0
RP11-566K19.12	115	18	25	30	48	158	78	23	60	22	14	59	14	0	28	77	58	14	51	23	44	28	32	3	20	39	116	4	14	2
RP11-566K19.5	0	0	0	0	0	0	0	0	0	0	0	0	0	0	0	0	0	0	0	0	0	0	0	0	0	0	0	0	0	0
RP11-566K19.8	0	0	0	0	3	0	0	0	0	0	0	0	0	0	0	0	3	0	0	0	0	0	0	0	0	0	0	0	0	0
RP11-566K19.9	0	0	0	0	0	0	0	0	0	0	0	0	0	0	14	0	0	0	0	0	0	0	0	0	0	0	0	0	0	0
RP11-567B20.1	0	0	0	0	0	0	0	0	0	0	0	0	0	0	0	0	0	0	0	0	0	0	0	0	0	0	0	0	0	0
RP11-567B20.2	0	0	0	0	0	0	0	0	0	0	0	0	0	0	0	0	0	0	0	0	0	0	0	0	0	0	0	0	0	0
RP11-567G24.1	6	1	0	1	0	0	0	0	0	0	0	0	2	2	0	0	0	1	0	2	0	0	0	0	0	0	0	0	1	0
RP11-567M21.3	34	4	11	3	8	6	1	0	13	9	0	1	1	0	9	0	1	13	52	0	6	7	12	19	10	0	0	3	5	4
RP11-567O18.1	0	0	0	0	0	0	0	0	0	0	0	0	0	0	0	12	178	0	0	0	0	0	0	0	0	90	0	0	0	0
RP11-568A7.1	0	0	0	0	0	0	0	0	0	0	0	0	0	0	0	0	0	0	0	0	0	0	0	0	0	0	0	0	0	0
RP11-568G11.4	0	0	0	0	0	0	0	0	0	0	0	0	0	0	0	0	0	0	0	0	0	0	0	0	0	13	0	0	0	0
RP11-568G11.5	0	0	0	0	0	0	0	0	0	0	0	0	0	0	0	0	0	0	0	0	0	0	0	0	0	0	0	0	0	0
RP11-568G20.2	1	0	0	0	0	0	0	0	0	0	0	0	0	0	0	0	0	0	0	0	0	0	0	0	0	1	0	0	0	0
RP11-568J23.1	1	1	0	0	0	0	0	0	2	0	1	0	0	1	7	0	0	1	0	0	0	0	1	0	0	0	0	0	0	0
RP11-568J23.7	0	0	0	0	0	0	0	0	0	0	0	0	0	0	0	0	0	0	0	0	0	0	0	0	0	0	0	0	0	0
RP11-568K15.1	128	53	72	96	56	145	39	74	127	50	8	170	34	0	53	50	13	12	93	26	31	23	7	33	29	59	2	1	22	45
RP11-568K15.2	0	0	0	0	0	0	0	0	0	0	0	0	0	0	0	0	0	0	0	0	0	0	0	0	0	0	0	0	0	0
RP11-569A2.2	0	0	0	0	0	0	31	0	0	0	0	0	2	0	0	0	0	3	0	0	0	1	0	0	0	0	0	0	0	0
RP11-569D9.5	0	0	0	0	0	0	0	0	0	0	0	0	0	0	0	0	0	0	0	0	0	0	0	0	0	0	0	0	0	0
RP11-569G9.7	1	0	0	0	0	0	0	0	0	0	0	0	0	0	0	0	0	0	0	0	0	0	0	0	0	144	0	1	0	0
RP11-569H17.1	0	0	0	0	0	0	0	0	0	0	0	0	0	0	0	0	0	0	0	0	0	0	0	0	0	0	0	0	0	0
RP11-56B16.1	0	0	14	0	0	0	0	0	0	0	0	1	2	0	0	0	0	0	0	1	0	1	0	0	0	5	0	0	0	0
RP11-56B16.2	0	11	0	0	0	0	0	0	0	0	59	0	0	0	0	0	0	47	0	0	0	0	0	0	0	0	0	0	0	0
RP11-56H16.1	0	0	0	0	0	0	0	0	0	0	0	0	0	0	0	0	0	0	0	0	0	0	0	0	0	0	0	0	0	0
RP11-56H7.2	0	0	0	0	0	0	0	0	0	0	0	0	0	0	0	0	0	0	0	0	0	0	0	0	0	0	0	0	0	0
RP11-56L13.4	0	0	0	0	0	0	0	0	0	0	0	0	0	0	0	0	0	0	0	0	0	0	0	0	0	0	0	0	0	0
RP11-56L13.6	0	0	0	0	0	0	0	0	0	0	0	0	0	0	0	0	0	0	0	0	0	0	0	0	0	0	0	0	0	0
RP11-56M3.1	0	0	0	0	0	0	0	0	0	0	0	0	0	0	0	0	0	0	0	0	0	0	0	0	0	0	0	0	0	0
RP11-56O18.1	1	0	0	0	0	1	0	0	0	0	0	0	0	0	0	0	0	1	0	0	0	0	0	1	0	0	0	0	0	1
RP11-56P9.10	0	0	0	0	0	0	0	0	0	0	0	0	0	0	0	0	0	0	0	0	0	0	0	0	0	0	0	0	0	0
RP11-56P9.11	0	0	0	0	0	0	0	0	0	0	0	0	0	0	0	0	0	0	0	0	0	0	0	0	0	0	0	0	0	0
RP11-56P9.4	0	0	0	0	0	0	0	0	0	0	0	0	0	0	0	0	0	0	0	0	0	0	0	0	0	0	0	0	0	0
RP11-56P9.5	0	0	0	0	0	0	0	0	0	0	0	0	0	0	0	0	0	0	0	0	0	0	0	0	0	0	0	0	0	0
RP11-56P9.6	0	0	0	0	0	0	0	0	0	0	0	0	0	0	0	0	0	0	0	0	0	0	0	0	0	0	0	0	0	0
RP11-56P9.8	0	0	0	0	0	0	0	0	0	0	0	0	0	0	0	0	0	0	0	0	0	0	0	0	0	0	0	0	0	0
RP11-570G20.1	6	6	0	1	4	1	0	1	3	8	0	3	4	2	2	1	1	3	3	4	1	5	4	2	0	6	1	1	0	1
RP11-570J4.1	0	0	0	0	0	0	0	0	0	0	0	0	0	0	0	0	0	0	0	0	0	0	0	0	0	0	0	0	0	0
RP11-570J4.2	0	0	0	0	0	0	0	0	0	0	0	0	0	0	0	0	0	0	0	0	0	0	0	0	0	0	0	0	0	0
RP11-570L14.1	133	5	66	27	33	23	9	21	2	30	4	119	41	0	37	19	7	33	34	46	39	17	10	11	7	40	0	1	12	38
RP11-570P14.1	41	32	0	5	4	14	0	2	15	6	7	0	5	23	4	12	6	8	3	20	15	1	12	0	0	3	0	5	6	5
RP11-571E6.1	0	0	0	0	0	0	0	0	0	0	0	0	0	0	0	0	0	0	0	0	0	0	0	0	0	0	0	0	0	0
RP11-571E6.4	0	0	0	0	0	0	0	0	0	0	0	0	0	0	0	0	0	0	0	0	0	0	0	0	0	0	0	0	0	0
RP11-571F15.2	0	0	0	0	0	0	0	0	0	0	0	0	0	0	0	0	0	0	0	0	0	0	0	0	0	3	0	1	0	0
RP11-571F15.3	4	0	0	1	0	3	2	0	1	3	0	4	5	5	0	2	0	0	2	3	0	0	5	0	47	7	6	1	0	1
RP11-571I18.2	0	0	0	0	0	0	0	0	0	0	0	0	0	0	0	0	0	0	0	0	0	0	0	0	0	0	0	0	0	0
RP11-571M6.15	0	0	0	0	0	0	1	0	0	0	0	0	0	0	2	0	0	0	0	0	0	0	0	0	0	0	0	0	0	0
RP11-572C15.3	0	0	0	7	0	0	0	0	0	0	0	0	0	0	0	0	0	0	0	0	0	0	0	0	0	0	0	0	0	0
RP11-572F4.1	630	0	0	0	2	0	0	0	1	0	17	1	0	1	0	0	0	0	0	0	0	0	2	0	0	1	0	0	0	0
RP11-572H4.1	0	0	0	0	0	0	0	0	0	0	0	0	0	0	0	0	0	0	0	0	0	0	0	0	0	0	0	0	0	0
RP11-572M11.2	0	0	0	0	0	0	0	1	0	0	0	0	0	0	0	0	0	0	0	0	0	0	0	0	0	0	0	0	0	0
RP11-572P18.1	71867	26436	5070	10295	21465	19749	10871	18507	38345	17705	13491	22840	28696	18912	24156	43060	25375	30676	15460	20639	17593	12521	57457	12872	274	20321	2509	11781	3557	23500
RP11-572P18.2	0	0	0	0	0	0	0	0	0	0	0	0	0	3	0	0	0	0	0	0	0	0	0	0	0	0	0	0	0	0
RP11-573C10.1	0	0	0	0	0	0	0	0	0	0	0	0	0	0	0	0	0	0	0	0	0	0	0	0	0	0	0	0	0	0
RP11-573D15.1	0	0	0	0	0	0	0	0	0	0	0	0	0	0	0	0	0	0	0	0	0	0	0	0	0	0	0	0	0	0
RP11-573G6.2	0	0	0	0	2	0	0	1	2	0	0	1	0	0	0	0	0	0	0	0	0	1	1	0	0	1	0	0	0	0
RP11-573M3.3	4	0	0	0	0	0	0	0	0	0	0	0	0	0	0	0	0	0	0	0	0	0	0	0	0	0	0	0	0	7
RP11-573M3.4	0	0	0	0	0	0	0	0	0	0	0	0	0	0	0	0	0	0	0	0	0	0	0	0	0	0	0	0	0	0
RP11-574E24.3	0	9	0	6	0	2	6	37	0	0	6	0	0	0	9	0	0	0	0	0	3	3	0	0	0	8	0	1	0	1
RP11-574F21.3	17	0	25	226	0	0	1	33	11	0	2	44	94	0	0	7	0	0	6	4	6	0	0	2	1	2	0	0	0	0
RP11-574K11.27	0	0	0	0	0	0	0	0	0	0	0	0	0	0	0	0	0	0	0	0	0	0	0	0	0	0	0	0	0	0
RP11-574K11.31	0	0	0	0	314	0	0	0	0	0	0	0	0	0	0	11	0	0	0	0	0	0	0	0	0	0	0	0	1	0
RP11-574M7.1	716	43	0	0	0	0	0	7	0	75	134	0	0	2	0	93	8	363	3	6	1	151	0	0	6	0	466	0	0	0
RP11-574M7.2	0	0	0	0	0	3	2	0	0	0	0	0	0	0	0	0	0	0	0	0	0	0	0	0	1	0	0	0	0	0
RP11-575C1.1	3	0	0	0	0	0	0	0	0	0	0	0	0	0	0	0	0	0	0	0	0	0	0	0	0	0	0	0	0	0
RP11-575G13.2	0	0	0	0	0	0	0	0	0	0	0	0	0	0	6	0	0	0	0	0	0	0	0	0	0	0	0	0	0	0
RP11-575G13.3	0	0	0	0	0	0	0	0	0	0	0	0	0	0	0	0	0	0	0	0	0	0	0	0	0	0	0	0	0	0
RP11-575M4.1	0	0	0	0	0	0	0	0	0	0	0	0	0	0	0	0	0	0	0	0	0	0	0	0	0	0	0	0	0	0
RP11-575N15.1	9	0	0	0	0	0	0	0	0	0	0	0	0	0	0	0	0	0	0	0	0	0	0	0	0	0	0	0	0	0
RP11-576C12.1	0	0	1	0	0	0	70	0	0	0	5	0	0	0	0	0	0	0	377	0	0	0	185	0	0	0	0	0	0	0
RP11-576C2.1	0	0	0	0	0	1009	0	0	0	0	0	0	0	0	0	0	0	0	0	0	0	0	0	0	0	0	0	0	0	0
RP11-576N17.2	0	0	0	0	0	0	0	0	0	0	0	0	0	0	0	0	0	0	0	0	0	0	0	0	0	0	0	0	0	0
RP11-576N17.3	0	0	0	0	0	0	0	0	0	0	0	0	0	0	0	0	0	0	0	0	0	0	0	0	0	0	0	0	0	0
RP11-576N17.4	0	0	0	2	0	0	0	0	0	0	0	0	0	0	0	0	0	0	0	0	0	0	0	0	0	0	0	0	0	0
RP11-576N17.6	0	0	0	0	0	0	0	0	0	0	0	0	0	0	0	0	0	0	0	0	0	0	0	0	0	0	0	0	0	0
RP11-577H5.1	148	1	0	0	0	0	0	0	1	0	67	0	0	1	0	0	0	0	0	1	53	5	3	0	0	0	0	0	0	1
RP11-577H5.5	0	27	0	0	0	0	0	711	0	0	447	0	0	0	0	58	0	133	0	0	838	215	53	105	0	0	0	154	42	0
RP11-577N1.2	0	0	0	0	0	0	0	0	0	0	0	0	0	0	0	0	0	0	0	0	1	0	0	0	0	0	0	0	0	0
RP11-578C11.2	0	0	0	0	0	0	0	0	1	0	0	0	0	0	0	0	0	0	0	0	0	0	0	0	0	0	0	0	0	0
RP11-578F21.1	0	0	0	0	0	0	0	0	0	0	0	0	0	0	19	0	0	0	0	0	0	0	0	0	0	0	0	0	0	0
RP11-578F21.10	0	0	0	0	0	0	0	0	0	0	0	0	0	0	0	0	0	0	0	0	0	0	0	0	0	0	0	0	0	0
RP11-578F21.13	0	0	0	0	0	0	0	0	0	0	0	0	0	0	0	0	0	0	0	0	0	0	0	0	0	0	0	0	0	0
RP11-578F21.2	0	0	0	0	0	0	0	0	0	0	0	0	0	0	0	0	0	0	0	0	0	0	0	0	0	0	0	0	0	0
RP11-578F21.3	0	0	0	0	0	0	0	0	0	0	0	0	0	0	0	0	0	0	0	0	0	0	50	0	0	0	0	0	0	0
RP11-578F21.4	0	0	0	0	0	0	0	0	0	0	0	0	0	0	0	0	0	0	0	0	0	0	0	0	0	0	0	0	0	0
RP11-578F21.6	0	0	0	0	0	0	0	0	0	0	0	0	0	0	0	0	0	0	0	0	0	0	0	0	0	0	0	0	0	0
RP11-578F21.9	0	0	0	0	0	0	0	0	0	0	0	0	0	0	0	0	0	0	0	0	0	0	0	0	0	0	0	0	0	0
RP11-578O24.2	0	0	0	0	0	0	0	0	0	0	0	0	0	0	0	0	0	0	0	0	0	0	0	0	0	0	0	0	0	0
RP11-579D7.8	0	0	0	0	0	0	0	0	0	0	0	0	0	0	0	0	0	0	0	0	0	0	0	0	0	0	0	0	0	0
RP11-579O24.1	0	0	0	0	0	0	2	0	0	0	0	0	0	0	416	0	0	0	0	0	0	67	0	0	0	0	0	0	0	0
RP11-57A19.4	0	0	0	0	0	0	0	0	0	0	0	0	0	0	0	0	0	0	0	0	0	0	0	0	0	0	0	0	0	0
RP11-57A19.6	0	0	0	0	0	0	0	0	0	0	0	0	0	0	0	0	0	0	0	0	0	0	0	0	0	0	0	0	0	0
RP11-57A24.2	0	0	0	0	0	0	0	0	0	0	0	0	0	0	0	0	0	0	0	0	0	0	0	0	0	0	0	0	0	0
RP11-57B24.1	0	0	0	0	0	0	0	0	0	0	0	0	0	0	0	0	0	0	0	0	0	0	0	0	0	0	0	0	0	0
RP11-57B24.2	0	0	0	0	0	0	0	0	0	0	0	0	0	0	0	0	0	0	0	0	0	0	0	0	0	0	0	0	0	0
RP11-57C13.5	0	4	0	1	1	1	2	0	2	0	0	0	1	1	0	2	4	3	0	0	0	4	2	1	0	1	0	2	0	0
RP11-57C19.2	1	1	0	0	0	0	0	0	0	2	0	0	1	2	0	0	0	2	1	0	1	0	1	0	0	3	0	0	0	0
RP11-57C19.6	0	0	0	0	0	0	0	0	0	0	1	0	0	0	0	0	0	0	0	0	0	0	0	0	0	1	0	0	0	0
RP11-57G10.1	0	1	0	0	0	0	0	1	0	0	0	1	0	0	0	0	0	2	0	0	0	0	0	0	0	0	0	0	0	0
RP11-57G22.1	0	0	0	0	0	0	0	0	0	0	0	1	0	0	0	0	0	0	0	0	0	0	0	0	0	0	0	0	0	0
RP11-57K17.1	0	0	0	0	0	0	0	0	0	0	0	0	0	0	0	0	0	0	0	0	0	0	0	0	0	0	0	0	0	0
RP11-580J4.1	0	0	0	0	0	0	0	0	0	0	0	0	0	0	0	0	0	0	0	0	0	0	0	0	36	0	0	0	0	0
RP11-580P21.1	0	0	0	0	0	0	0	0	0	0	0	0	0	0	0	0	0	0	0	0	0	0	0	0	0	0	0	0	0	0
RP11-582E3.4	0	0	0	0	0	0	4	0	0	0	0	0	0	0	0	0	0	0	0	0	0	0	0	0	0	0	0	0	0	0
RP11-582E3.5	0	0	0	0	0	0	0	0	0	0	0	0	0	0	0	0	0	0	0	0	0	0	0	0	0	0	0	0	0	0
RP11-583F2.1	228	9	147	24	24	40	60	790	4	10	0	289	71	28	33	32	8	10	200	29	5	155	1	30	58	78	223	11	43	8
RP11-583F2.6	0	0	0	0	0	0	0	0	0	0	0	0	0	0	0	0	0	0	0	0	0	0	0	0	0	0	0	0	0	0
RP11-583F24.3	0	0	0	0	0	0	0	0	0	0	1	0	0	0	0	0	0	0	0	0	0	0	0	0	0	0	0	0	0	0
RP11-583F24.4	0	0	0	0	0	0	0	0	0	0	0	0	0	0	0	0	0	0	0	0	0	0	0	0	0	0	0	0	0	0
RP11-583F24.5	0	0	0	0	0	0	0	0	0	0	0	0	0	0	0	0	0	0	0	0	0	0	0	0	0	0	0	0	0	0
RP11-583F24.6	0	0	0	0	0	0	0	0	0	0	0	0	0	0	0	0	0	0	0	0	2	0	0	0	0	0	0	0	0	0
RP11-583F24.7	0	0	0	0	0	0	0	0	0	0	0	0	0	0	0	0	0	0	0	0	0	0	0	0	0	0	0	0	0	0
RP11-584P21.4	0	0	0	0	0	0	0	0	0	0	0	0	0	0	0	0	0	1	0	0	0	0	0	0	0	0	0	0	0	1
RP11-585F1.6	0	0	0	0	0	0	0	0	0	16	0	0	0	0	0	0	0	0	0	0	0	0	0	0	0	0	0	0	0	0
RP11-585F1.8	0	0	4	0	0	0	0	0	0	0	0	0	0	0	0	0	0	0	0	0	0	0	0	0	0	0	0	0	0	0
RP11-585K6.2	0	0	0	0	0	0	0	1	1	0	0	0	0	0	0	0	0	0	0	0	0	0	0	0	0	0	0	0	0	0
RP11-586D19.1	61	54	128	74	27	91	15	82	44	22	34	49	19	8	46	80	23	51	31	20	52	22	31	51	26	43	0	4	29	0
RP11-586D5.3	0	1	0	0	1	0	0	0	0	0	1	0	1	0	0	0	0	0	0	0	0	0	0	0	0	1	0	0	0	0
RP11-586E1.1	0	0	0	0	0	0	0	0	0	0	0	0	0	0	0	0	1	0	0	0	0	0	0	0	0	0	0	0	0	0
RP11-586K12.13	0	0	0	0	0	0	0	0	0	16	8	0	0	0	0	0	0	0	0	10	0	0	0	0	0	4	0	0	0	0
RP11-586K12.5	0	0	0	0	0	0	0	0	0	0	0	0	0	0	0	0	0	0	0	0	0	0	0	0	0	0	0	0	0	0
RP11-586K12.7	0	0	0	0	0	0	0	0	0	0	0	0	0	0	0	0	0	0	0	0	0	0	0	0	0	0	0	0	0	0
RP11-587D21.1	38	17	7	2	9	11	2	13	13	20	3	4	17	53	0	20	5	17	8	10	6	2	37	13	0	33	0	3	5	6
RP11-587P21.1	0	0	0	0	0	0	0	0	0	0	0	0	0	0	0	0	0	0	0	0	0	0	0	0	0	0	0	0	0	0
RP11-588D3.1	0	0	0	0	0	0	0	0	0	0	0	0	0	0	0	0	0	0	0	0	0	0	0	0	0	0	0	0	0	0
RP11-588F10.1	0	0	0	0	0	0	0	0	0	0	0	0	0	0	0	0	0	0	0	0	0	0	0	0	2	0	0	0	0	0
RP11-588H23.5	0	0	0	0	0	0	0	0	0	0	0	0	0	0	0	0	0	0	0	0	0	0	0	0	0	0	0	0	0	0
RP11-588L15.1	0	36	0	0	86	0	0	0	0	0	1	0	0	0	0	0	0	1	0	41	18	199	0	0	0	0	0	0	0	0
RP11-589B3.7	0	0	0	0	0	0	0	0	0	0	0	0	0	0	0	0	0	0	0	0	0	0	0	0	0	0	0	0	0	0
RP11-589C21.1	0	0	0	0	0	0	0	0	0	0	0	0	0	0	0	0	0	0	0	0	0	0	0	0	0	0	0	0	0	0
RP11-589C21.2	0	0	0	0	0	0	0	0	0	0	0	0	0	0	0	0	0	0	0	0	0	0	0	0	0	0	0	0	0	0
RP11-589F4.2	0	0	0	0	0	0	0	0	0	0	0	0	0	0	0	0	0	0	0	0	0	0	0	0	0	0	0	0	0	0
RP11-589F5.4	0	0	0	0	0	0	0	0	0	0	0	0	0	0	0	0	0	0	0	0	0	0	0	0	0	0	0	0	0	0
RP11-589M2.1	0	0	0	0	0	0	0	0	0	0	0	0	0	0	0	0	0	0	0	0	0	0	0	0	0	0	0	0	0	0
RP11-589M4.2	0	0	0	0	0	0	0	0	144	0	0	0	0	0	0	0	0	0	0	0	0	0	0	0	0	0	0	0	0	0
RP11-589M4.4	0	0	0	0	0	0	0	0	0	0	0	0	0	0	0	0	0	0	0	0	0	0	0	0	0	0	0	0	0	0
RP11-589N15.1	0	0	0	0	0	0	0	0	0	0	0	0	0	0	0	0	0	0	0	0	0	0	0	0	0	0	0	0	0	0
RP11-58A11.2	0	1	8	1	1	0	0	0	0	0	0	0	0	3	11	0	0	0	1	0	0	0	0	0	0	22	0	0	0	1
RP11-58A17.2	4	0	0	0	0	4	0	0	0	0	0	0	0	0	0	0	0	0	0	0	0	0	0	0	0	0	0	0	0	0
RP11-58A17.3	0	0	0	0	0	0	0	0	0	0	0	0	0	0	0	0	0	0	0	0	0	0	0	0	0	0	0	0	0	0
RP11-58C22.1	0	0	0	0	0	0	0	0	0	0	0	0	0	0	0	0	0	0	0	0	0	0	0	0	0	0	0	0	0	0
RP11-58E21.1	60	52	147	36	6	203	17	88	18	31	11	55	45	0	27	8	35	5	15	29	60	19	4	10	23	46	1	1	2	13
RP11-58H15.3	0	0	0	0	0	0	0	0	0	0	0	0	0	0	15	0	0	0	0	0	0	0	0	0	0	0	0	0	0	0
RP11-58K22.2	1	0	0	0	0	0	0	0	0	0	0	1	0	0	0	0	0	0	0	0	0	0	0	0	0	0	0	0	0	0
RP11-58O3.1	0	0	0	0	0	0	0	0	0	0	0	0	0	0	0	0	0	0	0	0	0	0	0	0	0	0	0	0	0	0
RP11-591L14.1	0	0	0	0	0	0	0	0	0	0	0	0	0	0	0	0	0	0	0	0	0	0	0	0	0	0	0	0	0	0
RP11-591L14.2	0	0	0	0	0	0	0	0	0	0	0	0	0	0	0	0	0	0	0	0	0	0	0	0	0	0	0	0	0	0
RP11-592H6.3	0	0	0	0	0	0	0	0	0	0	0	0	0	0	0	0	0	0	0	0	0	0	0	0	0	0	0	0	0	0
RP11-592N21.1	54	8	0	6	8	0	7	10	16	12	2	15	12	8	7	19	9	13	7	20	15	7	11	3	2	40	0	15	3	0
RP11-592P9.3	0	0	0	0	0	0	0	0	0	0	0	0	0	0	0	0	0	0	0	0	0	0	0	0	0	0	0	0	0	0
RP11-593F5.1	0	0	0	0	0	0	0	0	0	0	0	0	0	0	0	0	0	0	0	0	0	0	0	0	0	0	0	0	0	0
RP11-593P24.4	0	0	0	0	0	0	0	0	0	0	0	0	0	0	0	0	0	0	0	0	0	0	0	0	0	0	0	0	0	0
RP11-597A11.3	0	0	0	0	0	0	0	0	0	0	0	0	0	0	0	0	0	0	0	0	0	0	0	0	0	0	0	0	0	0
RP11-597A11.4	0	0	0	1	1	0	0	1	0	0	0	0	0	1	0	0	1	0	0	7	0	1	0	0	0	0	0	0	0	0
RP11-597D13.7	0	1	2	12	1	20	3	5	0	11	2	1	0	27	0	13	1	1	0	1	1	5	3	3	15	7	0	0	0	3
RP11-597G23.1	103	48	50	2	0	22	3	28	11	8	2	2	30	0	0	0	3	8	109	7	20	8	4	7	13	22	0	0	0	0
RP11-597K23.1	0	1	0	0	0	0	0	0	0	0	0	0	0	1	0	0	0	0	0	0	0	0	0	0	0	0	0	0	0	0
RP11-597M17.2	0	0	0	0	0	0	0	0	0	0	0	0	0	0	0	0	0	0	0	0	0	0	0	0	0	0	0	0	0	0
RP11-597M17.3	0	0	0	0	0	0	0	0	0	0	0	0	0	0	0	0	0	0	0	0	0	0	0	0	0	0	0	0	0	0
RP11-598D12.1	0	0	0	0	0	0	0	0	0	0	0	0	0	0	0	0	0	0	0	0	0	0	0	0	0	0	0	0	0	0
RP11-598D12.2	0	0	0	0	0	0	0	0	0	0	0	0	0	0	0	0	0	0	0	0	0	0	0	0	0	0	0	0	0	0
RP11-598D12.4	0	0	0	101	0	0	0	0	0	0	0	0	0	0	0	0	0	0	0	0	0	0	0	0	2	0	0	0	0	0
RP11-598D12.5	0	0	0	0	0	0	0	0	0	0	0	0	0	0	0	0	0	0	0	0	0	0	0	0	0	0	0	0	0	0
RP11-598F17.2	0	0	0	0	0	0	0	0	0	0	0	0	0	0	0	0	0	0	0	0	0	0	0	0	0	0	0	0	0	0
RP11-598G2.1	0	0	0	0	0	0	0	0	0	0	0	0	0	0	0	0	0	0	0	0	0	0	0	0	0	0	0	0	0	0
RP11-598O12.1	0	0	0	0	0	0	0	0	0	0	0	0	0	0	0	0	0	0	0	0	0	0	0	0	0	0	0	0	0	0
RP11-598O8.1	4	0	0	0	0	0	0	0	0	0	0	0	0	0	0	0	0	0	0	0	0	0	0	0	0	0	0	0	0	0
RP11-598P20.3	0	0	0	0	0	0	0	0	0	0	0	0	0	0	0	0	0	0	0	0	0	0	0	0	0	0	0	0	0	0
RP11-598P20.5	0	0	0	0	0	0	0	0	0	0	0	8	0	0	0	0	0	0	0	0	0	0	0	0	0	0	0	0	0	0
RP11-599B13.6	0	0	0	0	0	5	40	0	71	11	0	0	0	0	0	120	0	27	0	317	0	0	0	0	0	30	0	0	0	0
RP11-599B13.8	0	0	0	0	0	0	0	0	0	0	0	0	0	0	0	0	0	40	0	0	0	0	1	0	0	0	0	0	0	0
RP11-599B13.9	0	0	0	0	0	0	0	0	0	0	0	0	0	0	0	0	0	0	0	0	0	0	0	0	1	0	0	0	0	0
RP11-599J14.2	20	0	0	31	0	0	32	0	0	0	0	0	0	0	28	0	0	0	0	0	31	0	0	0	0	12	0	0	0	0
RP11-59D5__B.3	0	0	0	0	0	0	0	0	0	0	0	0	0	0	0	0	0	0	0	0	0	0	0	0	0	0	0	0	0	0
RP11-59E19.3	0	0	0	0	0	0	0	0	0	0	0	0	0	0	0	0	0	0	0	0	0	0	0	0	0	0	0	0	0	0
RP11-59H1.1	0	0	0	0	0	0	0	0	0	0	0	0	0	0	0	0	0	0	0	0	0	0	0	0	0	0	0	0	0	0
RP11-59H7.1	0	1	0	0	0	0	0	0	0	0	0	0	0	0	0	1	0	0	0	0	0	0	0	0	1	0	0	0	0	0
RP11-59K5.1	0	0	0	0	0	0	0	0	0	0	0	0	0	0	0	0	0	0	0	0	0	0	0	0	0	0	0	0	0	0
RP11-59O2.1	0	2	0	0	0	0	0	0	0	0	0	0	0	0	0	0	0	0	0	0	0	0	0	0	0	0	0	0	0	0
RP11-5A11.1	0	0	0	190	335	0	0	0	0	0	0	1	0	0	0	0	0	0	0	0	0	0	1	0	26	0	0	0	0	0
RP11-5A11.2	0	0	0	0	0	0	0	0	0	0	0	0	0	0	0	0	0	0	0	0	0	0	0	0	0	0	0	0	0	0
RP11-5A19.5	0	0	0	0	0	0	0	0	0	0	0	0	0	0	0	0	0	0	0	0	0	0	0	0	0	0	0	0	0	0
RP11-5C23.4	0	0	0	0	0	0	0	0	0	0	0	0	0	0	0	0	0	0	0	0	0	0	0	0	0	0	0	0	0	0
RP11-5G18.2	0	0	0	0	0	0	0	0	0	0	0	0	0	0	0	0	0	0	0	0	0	1	0	0	0	0	0	0	0	0
RP11-5K16.3	0	0	0	0	0	0	0	0	0	0	0	0	0	0	0	0	0	0	0	0	0	0	0	0	0	0	0	0	0	0
RP11-5N11.1	0	0	0	0	0	0	0	0	0	0	0	0	0	0	0	0	0	0	0	0	0	0	0	0	0	0	0	0	0	0
RP11-5N19.3	0	0	0	0	0	0	0	0	0	0	0	0	0	0	0	0	0	0	0	0	0	0	0	0	0	0	0	0	0	0
RP11-5O23.1	0	0	0	0	0	0	0	0	0	0	0	0	0	0	0	0	0	0	1	0	0	0	0	0	0	0	0	0	0	0
RP11-5P18.1	0	0	0	0	0	0	0	556	0	0	0	0	0	0	0	0	0	0	0	0	0	0	0	0	0	0	0	0	0	0
RP11-5P18.10	0	0	0	0	0	0	0	0	0	0	0	0	0	0	0	0	0	0	0	0	0	0	0	0	0	0	0	0	0	0
RP11-5P18.11	0	0	0	0	0	0	0	0	0	0	0	0	0	0	0	0	0	0	0	0	0	0	0	0	0	0	0	0	0	0
RP11-5P18.3	0	0	0	0	0	0	0	0	0	0	0	0	0	0	0	0	0	0	0	0	0	0	0	0	0	0	0	0	0	0
RP11-5P22.1	0	0	0	0	1	0	0	0	0	0	0	0	0	1	0	4	0	0	0	0	0	0	1	0	0	0	1	0	0	1
RP11-600G3.1	0	0	0	0	0	0	0	0	0	0	0	0	0	0	0	0	0	0	0	0	0	0	0	0	0	0	0	0	0	0
RP11-601H16.1	0	0	0	0	0	0	0	0	0	0	154	0	0	0	0	0	0	0	0	0	0	0	0	0	0	0	0	0	0	0
RP11-601I15.1	3	0	1	0	0	0	0	1	0	0	0	0	0	1	0	0	0	0	0	0	0	1	3	0	0	0	0	0	0	0
RP11-602M11.4	0	0	0	0	0	0	0	0	0	0	0	0	0	0	0	0	0	0	0	0	0	0	0	0	0	0	0	0	0	0
RP11-603B13.1	0	0	0	0	0	0	0	0	0	0	0	0	0	0	0	0	0	0	0	0	0	0	0	0	0	0	0	0	0	0
RP11-603B24.1	0	1	0	0	0	0	0	23	0	0	0	0	0	0	0	0	0	0	6	0	0	0	0	0	4	0	0	0	0	0
RP11-603B24.2	0	0	0	0	0	0	0	0	0	0	0	0	0	0	0	0	0	0	0	0	0	0	0	0	0	0	0	0	0	0
RP11-603B24.6	0	0	0	0	0	0	0	0	0	0	0	0	0	0	0	0	0	0	0	0	0	0	0	0	0	0	0	0	0	0
RP11-603J24.7	0	0	0	0	0	0	0	0	0	0	0	0	0	0	0	0	0	0	0	0	0	0	0	0	0	0	0	0	0	0
RP11-603J24.9	75	0	0	14	94	0	69	0	0	0	0	0	7	254	0	171	102	92	0	0	0	0	0	0	17	0	0	0	0	113
RP11-603K19.1	0	0	0	0	0	0	0	0	0	0	0	0	0	0	0	0	0	0	0	0	0	0	0	0	0	0	0	0	0	0
RP11-605F14.2	0	0	0	0	0	0	0	0	0	0	0	0	0	0	0	0	0	0	0	0	0	0	0	0	0	0	0	0	0	0
RP11-605P22.1	0	0	0	0	0	0	0	0	0	0	0	0	0	0	0	0	0	0	0	0	0	0	0	0	0	0	0	0	0	0
RP11-606M12.1	0	0	18	0	0	31	3	57	11	1	2	58	57	0	0	3	1	2	11	7	21	4	27	0	3	3	53	0	4	0
RP11-606P2.1	9	0	0	0	0	0	0	0	0	0	1	0	0	0	0	0	0	0	0	0	0	0	0	0	0	0	0	0	0	0
RP11-608O8.2	0	0	0	0	0	0	0	0	0	0	0	0	0	0	1	0	0	0	0	0	0	0	0	0	9	0	0	1	0	0
RP11-609L23.2	0	2	0	0	0	0	0	0	0	0	1	0	0	2	1	0	0	0	0	0	0	0	0	0	0	0	0	0	0	0
RP11-609L23.3	0	0	0	0	0	0	0	0	0	0	0	0	0	0	0	0	0	0	0	0	0	0	0	0	0	0	0	0	0	0
RP11-609L3.1	0	0	0	0	0	0	0	0	0	0	0	0	0	0	0	0	0	0	0	0	0	0	0	0	0	0	0	0	0	0
RP11-609L3.2	0	0	0	0	0	0	0	0	0	54	0	0	0	0	0	0	0	0	0	0	0	0	0	0	0	0	0	0	0	0
RP11-60C6.3	0	0	0	0	0	0	0	0	0	0	0	0	0	3	0	0	0	0	0	0	0	0	0	0	0	0	0	0	0	0
RP11-60C6.5	0	0	0	0	0	0	0	0	0	0	0	0	0	0	0	0	0	0	0	0	0	0	0	0	0	0	0	0	0	0
RP11-60C6.6	0	0	0	0	0	0	0	0	0	0	0	0	0	0	0	0	0	0	0	0	0	0	0	0	0	0	0	0	0	0
RP11-60C6.8	0	0	0	0	0	0	0	0	0	0	0	0	0	0	0	0	0	0	0	0	0	0	2	0	1	0	0	0	0	0
RP11-60E8.2	0	0	0	0	0	0	0	0	0	0	0	0	0	0	0	0	0	0	0	0	0	0	0	0	0	0	0	0	0	0
RP11-60E8.3	0	0	0	0	0	0	0	0	0	0	0	0	0	0	0	0	0	0	0	0	0	0	0	0	0	0	0	0	0	0
RP11-60E8.4	0	0	0	0	0	0	0	0	0	0	0	0	0	0	0	0	0	0	0	0	0	0	0	0	2	0	0	0	0	0
RP11-611L7.2	0	0	0	0	0	0	0	0	0	0	0	0	0	0	0	0	0	0	0	0	0	0	0	0	0	0	0	0	0	0
RP11-611O2.2	0	0	0	0	298	0	92	0	0	0	0	0	0	0	0	0	0	0	0	0	0	0	0	0	0	0	0	0	0	0
RP11-611O2.3	1097	489	0	0	936	0	2498	768	128	300	278	0	20	0	451	837	406	207	0	388	664	44	1357	550	0	1452	0	98	247	1039
RP11-611O2.6	0	0	0	0	0	0	0	0	0	0	0	0	0	0	0	0	0	0	0	0	0	0	0	0	0	0	0	0	0	0
RP11-612J15.3	0	0	0	0	0	0	0	0	0	0	0	0	0	0	0	0	0	0	0	0	0	0	0	0	0	2	0	0	0	0
RP11-613C6.4	2	0	0	0	0	0	0	0	0	0	0	1	0	0	0	1	0	0	0	0	0	0	0	0	0	0	0	0	0	0
RP11-613E4.4	0	0	0	0	0	0	0	0	0	0	0	0	0	0	0	0	0	0	0	0	0	0	0	0	0	0	0	0	0	0
RP11-613E4.5	0	0	0	0	0	0	0	0	0	0	0	0	0	0	0	0	0	0	3	0	0	0	0	0	0	0	0	0	0	0
RP11-613F22.6	0	0	0	0	0	0	0	0	0	0	0	0	0	0	0	0	0	0	0	0	0	0	0	0	0	0	0	0	0	0
RP11-613F22.7	0	0	0	0	0	0	0	0	0	0	0	0	0	0	0	0	0	0	0	0	0	0	0	0	0	0	0	0	0	0
RP11-613F7.1	4	0	0	0	0	0	2	0	0	8	0	0	1	3	0	1	0	0	0	0	0	0	0	1	0	0	0	2	1	0
RP11-613G13.1	0	1	0	0	0	1	0	0	0	0	0	0	0	0	0	0	0	0	0	0	0	0	0	0	4	0	0	0	0	0
RP11-613H2.1	0	0	0	0	0	0	0	0	0	0	0	0	0	0	0	0	0	0	0	0	0	0	0	0	0	0	0	0	0	0
RP11-613H2.2	0	1	0	0	0	0	2	0	1	2	1	2	0	0	0	7	1	0	0	3	0	1	0	1	0	1	0	0	0	0
RP11-613H2.3	0	0	0	0	0	0	0	0	0	0	0	0	0	0	0	0	0	0	0	1	0	0	0	0	0	1	0	0	0	0
RP11-613M10.8	4	0	0	0	0	0	0	0	0	0	0	0	0	0	3	0	0	1	0	1	0	0	3	1	0	5	0	0	0	0
RP11-613M10.9	7	5	3	0	0	0	0	56	5	0	5	21	1	0	0	0	4	157	4	18	0	5	4	2	0	0	0	3	1	5
RP11-613M5.1	0	0	0	0	1	0	0	1	0	0	0	0	0	0	0	0	0	0	0	0	0	0	0	0	0	0	0	0	0	0
RP11-613M5.2	31	35	4	15	17	8	13	20	34	7	8	18	13	4	4	7	21	5	5	9	11	12	24	12	1	26	1	18	5	5
RP11-614F17.1	0	0	0	0	0	0	0	0	0	0	0	0	0	0	0	0	0	0	0	0	0	0	0	0	0	0	0	0	0	0
RP11-615I16.1	0	2	0	0	0	1	2	1	3	0	0	1	0	3	2	0	1	0	0	0	0	0	0	1	0	2	0	0	0	0
RP11-615I2.3	0	0	0	0	0	1	0	0	0	0	0	0	0	0	0	0	0	1	0	0	0	0	0	0	0	0	0	0	0	0
RP11-615J4.4	0	0	0	0	0	0	0	0	0	0	0	1	0	0	0	0	0	0	0	0	0	5	0	0	0	0	0	0	0	0
RP11-616K22.1	0	0	0	0	539	0	0	0	0	0	0	0	0	0	0	0	0	0	0	0	0	0	0	0	0	0	0	0	0	0
RP11-616K6.1	0	0	0	0	0	0	0	0	0	0	0	0	0	0	0	0	0	0	0	0	0	0	0	0	0	0	0	0	0	0
RP11-616L12.4	4	0	0	0	0	0	0	0	0	0	0	0	0	0	0	0	0	0	0	0	0	0	0	0	0	0	0	0	0	0
RP11-616M17.1	0	0	0	0	0	0	0	0	0	0	0	0	0	0	0	0	0	0	0	0	0	0	0	0	0	0	0	0	0	0
RP11-616M22.10	0	0	0	0	0	0	0	0	0	0	0	0	0	0	0	0	0	0	0	0	0	0	0	0	0	0	0	0	0	0
RP11-616M22.9	0	0	0	0	0	0	0	0	0	0	0	0	0	0	0	0	0	0	0	0	0	0	0	0	0	0	0	0	0	0
RP11-617J18.1	123	33	66	10	6	6	14	2	9	2	47	7	26	51	2	23	133	7	1	7	37	1	29	9	5	32	0	0	8	1
RP11-617O8.1	0	0	0	0	0	0	0	0	0	0	0	0	0	0	0	0	0	0	0	0	0	0	0	0	0	0	0	0	0	0
RP11-618I10.1	0	0	0	0	0	0	0	0	0	0	0	0	0	0	0	0	0	0	0	0	0	0	0	0	0	0	0	0	0	0
RP11-618I10.2	0	0	0	0	0	0	0	0	0	0	0	0	0	0	0	0	0	0	0	0	0	0	0	0	0	0	0	0	0	0
RP11-618I10.3	0	0	0	0	0	0	0	0	0	0	0	0	0	0	0	0	0	0	0	0	0	0	0	0	0	0	0	0	0	0
RP11-618I10.4	0	0	0	0	0	0	0	0	0	0	0	0	0	0	0	0	0	0	0	0	0	0	0	0	0	0	0	0	0	0
RP11-618K16.4	1	1	0	0	0	0	0	0	1	0	0	1	0	0	0	1	0	0	0	3	0	1	6	0	0	3	0	0	0	0
RP11-618M23.1	0	0	0	0	0	0	0	0	0	0	0	0	0	0	0	0	0	0	0	0	0	0	0	0	0	0	0	0	0	0
RP11-618N24.1	0	0	0	0	0	0	0	1	0	0	0	1	0	0	0	0	0	0	0	0	0	1	0	0	0	1	0	0	0	0
RP11-618P13.1	0	7	0	63	2	0	2	0	0	0	0	0	0	1	0	0	0	0	102	5	19	0	0	0	0	27	0	0	0	0
RP11-618P17.4	0	0	0	2	0	0	0	0	0	0	0	0	1	0	0	0	0	0	0	0	0	1	0	0	0	0	0	0	0	0
RP11-619A10.1	0	0	107	5	0	1627	32	47	0	0	7	29	2377	0	13	43	90	9	6	0	49	16	1479	13	0	50	0	104	0	1
RP11-61D1.2	0	0	0	0	0	0	0	0	0	0	0	0	0	0	0	0	0	0	0	0	0	0	0	0	0	0	0	0	0	0
RP11-61D1.3	0	0	0	0	0	0	0	0	0	0	0	0	0	0	0	0	0	0	0	0	0	0	0	0	0	0	0	0	0	0
RP11-61F5.1	0	0	0	0	0	0	0	0	0	0	0	0	0	0	0	0	0	0	0	0	0	0	0	0	0	0	0	0	0	0
RP11-61G24.1	0	4	0	0	0	0	0	0	0	0	0	0	0	0	0	0	0	0	0	0	0	0	0	0	0	0	0	0	0	0
RP11-61K20.1	0	0	0	0	0	0	0	0	0	0	0	0	0	0	0	0	0	0	0	0	0	0	0	0	0	0	0	0	0	0
RP11-61L23.2	1	23	0	0	5	4	0	8	2	8	14	0	12	0	0	4	0	1	6	20	10	0	0	3	10	7	7	0	0	21
RP11-61N20.3	0	0	0	0	429	0	0	0	4	122	0	0	0	0	0	99	158	0	0	154	101	0	63	344	0	0	0	0	0	0
RP11-621H8.1	0	0	0	0	0	0	0	0	0	0	0	0	0	0	0	0	0	0	0	0	0	0	0	0	0	0	0	0	0	0
RP11-621H8.2	0	0	0	0	0	0	0	0	0	0	0	0	0	0	0	0	0	0	0	1	0	0	0	0	0	0	0	0	0	0
RP11-621K7.1	1	0	0	0	0	0	0	2	2	2	1	3	2	0	0	0	0	0	0	0	0	0	1	1	0	0	1	1	0	0
RP11-622A1.1	0	0	0	0	0	0	0	0	0	0	0	0	0	0	0	0	0	0	0	0	0	0	0	0	0	0	0	0	0	0
RP11-622C24.1	0	0	0	0	0	0	0	0	0	0	0	0	0	0	0	0	0	0	0	0	0	0	0	0	0	0	0	28	0	0
RP11-622J9.1	0	0	0	0	0	0	0	0	0	0	0	0	0	0	0	0	0	0	0	0	0	0	0	0	0	0	0	0	0	0
RP11-622O11.5	0	0	0	0	0	0	0	0	0	0	0	0	0	0	0	0	0	0	0	0	0	0	0	0	3	0	0	0	0	0
RP11-624D20.1	0	0	0	0	0	0	0	0	0	0	0	1	0	0	0	0	0	0	0	0	0	0	0	0	0	0	0	0	0	0
RP11-624J6.2	105	19	54	34	6	129	21	65	2	18	5	8	29	0	92	1	3	3	19	38	66	28	65	25	20	40	0	6	4	7
RP11-624L12.1	18	1	3	0	7	2	3	11	11	2	4	8	5	16	3	8	2	18	2	10	3	2	10	0	0	12	0	6	0	2
RP11-626A5.2	0	0	0	0	0	0	0	0	0	0	0	0	0	0	0	0	0	0	0	0	0	0	0	0	0	0	0	0	0	0
RP11-626I20.1	0	0	0	0	0	0	0	0	0	6	0	0	0	0	0	0	0	0	0	0	0	0	0	0	0	0	0	0	0	0
RP11-626I20.2	0	0	0	0	0	0	0	0	0	0	0	0	0	0	0	0	0	0	0	0	0	0	0	0	0	0	0	0	0	0
RP11-626K17.2	0	0	0	0	0	0	0	0	0	0	0	0	0	0	0	0	0	0	0	0	0	0	0	0	0	0	0	0	0	0
RP11-626K17.5	0	0	0	0	0	1	0	0	0	0	0	0	0	0	0	0	0	0	0	0	0	0	0	0	0	0	0	0	0	0
RP11-627D16.2	0	0	0	0	0	0	0	0	0	0	0	0	0	0	0	0	0	0	0	0	0	0	0	0	0	0	0	0	0	0
RP11-627K11.1	32	4	4	2	10	14	6	10	10	8	6	10	12	8	4	12	4	12	4	10	16	6	24	0	0	8	2	14	6	4
RP11-627K11.3	14	0	0	0	0	0	0	0	0	0	144	0	0	0	148	0	0	0	0	0	0	0	0	700	0	0	0	0	0	0
RP11-627K11.5	0	0	0	0	0	0	0	0	0	0	0	0	0	0	0	0	0	0	0	0	0	0	0	0	0	0	0	0	0	0
RP11-628J14.1	3	0	6	1	2	1	0	3	1	2	0	25	3	4	597	1	1	6	1	0	2	1	3	1	14	0	0	0	0	0
RP11-629B11.4	0	1	0	0	0	0	0	0	0	0	0	0	0	0	0	0	0	0	0	0	0	0	0	0	0	0	0	0	0	0
RP11-629F19.1	1	10	0	28	4	1	0	0	1	3	0	0	0	0	0	0	2	0	0	0	2	0	0	0	0	0	0	0	0	0
RP11-629O1.3	0	0	0	0	0	0	0	0	0	0	0	0	0	0	0	0	0	0	0	0	0	0	0	0	0	0	0	0	0	0
RP11-629O1.4	0	0	0	0	0	0	0	0	0	0	0	0	0	0	0	0	0	0	0	0	0	0	0	0	0	0	0	0	0	0
RP11-629O19.1	0	0	0	0	0	0	0	0	0	0	0	0	0	0	0	0	0	0	0	0	0	0	0	0	0	0	0	0	0	0
RP11-629O4.1	0	1	0	0	0	0	0	0	0	0	0	0	0	0	0	0	0	0	0	0	0	0	0	0	0	2	0	0	0	0
RP11-629P16.1	0	0	0	0	0	0	0	0	0	0	0	0	0	0	0	0	0	0	0	0	0	0	0	0	0	0	0	0	0	0
RP11-62C3.10	0	0	0	0	0	0	0	0	0	0	0	0	0	0	0	0	0	0	0	0	0	0	0	0	0	0	0	0	0	0
RP11-62C3.8	0	0	0	0	0	0	0	0	0	0	0	0	0	0	0	0	0	0	0	0	0	0	0	0	0	0	0	0	0	0
RP11-62E14.2	1	0	0	0	1	0	0	0	0	0	0	1	0	0	0	0	0	0	0	0	0	0	2	0	0	1	0	0	0	2
RP11-62G11.1	0	0	0	0	0	0	0	0	0	0	0	0	0	0	0	0	0	0	0	0	0	0	0	0	0	0	0	0	0	0
RP11-62H7.2	0	0	0	0	0	0	1	1	0	0	0	0	0	0	0	0	0	0	0	0	0	2	0	0	1	0	0	0	0	0
RP11-62H7.3	3	0	0	0	0	0	0	0	0	0	0	0	0	0	0	0	0	0	0	0	0	0	0	0	0	0	0	0	0	0
RP11-62J1.3	0	0	0	0	0	0	0	0	0	0	0	0	0	2000	0	0	0	0	0	130	0	0	0	9	0	0	0	0	0	0
RP11-62L10.1	0	0	0	0	0	0	0	0	0	0	0	0	0	0	0	0	0	0	0	0	0	0	0	0	0	0	0	0	0	0
RP11-630D6.1	1	0	0	0	0	0	0	0	1	0	0	0	0	0	0	0	0	0	0	0	0	0	0	0	0	0	0	0	0	0
RP11-630H24.3	0	0	0	0	0	0	0	0	0	0	0	0	0	0	0	0	0	0	0	0	0	0	0	0	0	0	0	0	0	0
RP11-630H24.4	0	0	0	0	0	0	0	0	0	0	0	0	0	0	0	0	0	0	0	0	0	0	0	0	0	0	0	0	0	0
RP11-630I5.1	4	0	0	1	0	0	1	0	0	3	0	0	0	0	1	2	0	2	0	2	1	0	6	1	0	2	1	0	1	0
RP11-631M21.7	0	0	0	0	0	0	0	0	0	0	0	0	0	0	0	0	0	0	0	0	0	0	0	0	1	0	0	0	0	0
RP11-631M6.2	0	0	0	0	2	7	0	2	0	0	6	0	2	0	0	6	0	0	0	0	0	3	0	0	0	0	0	0	0	0
RP11-631M6.3	0	0	0	0	0	0	0	0	0	0	0	0	0	0	0	0	0	0	0	0	0	0	0	0	0	0	0	0	0	0
RP11-632C17__A.1	24	6	0	1	4	10	4	8	7	0	6	13	10	5	5	10	5	29	4	6	10	5	24	0	0	31	0	3	2	3
RP11-632K20.2	0	0	0	0	0	0	0	0	0	0	0	0	0	0	0	0	0	0	204	0	0	0	0	0	0	0	0	0	0	0
RP11-632K20.6	0	0	0	0	0	0	0	0	0	0	0	0	0	0	0	0	0	0	0	0	0	0	0	0	0	0	0	0	0	0
RP11-632K20.7	17	2	13	5	25	7	3	1	0	2	29	1	3	1	74	1	0	0	376	0	3	9	0	7	1	2	0	0	0	0
RP11-632K20.8	0	0	0	0	0	0	0	0	0	0	0	0	0	0	0	0	0	0	0	0	0	0	0	0	0	0	0	0	0	0
RP11-632K21.3	0	0	0	0	0	0	0	0	0	0	0	0	0	0	0	0	0	0	0	0	0	0	0	0	0	0	0	0	0	0
RP11-632K21.6	0	0	0	0	0	0	0	0	0	0	0	0	0	0	0	0	0	0	0	0	0	0	0	0	0	0	0	0	0	0
RP11-632K21.7	0	0	0	0	0	0	0	0	0	0	0	0	0	0	0	0	0	0	0	0	0	0	0	0	0	0	0	0	0	0
RP11-633G11.1	0	0	0	0	0	0	0	0	0	0	0	0	0	0	0	0	0	0	0	0	0	0	0	0	0	0	0	0	0	0
RP11-635N19.2	0	0	0	0	1	0	0	0	0	0	0	0	0	0	0	0	0	0	0	0	0	0	0	0	0	0	0	0	0	0
RP11-635O16.1	0	0	0	0	0	0	0	0	0	0	0	0	0	0	0	0	0	0	0	0	0	0	0	0	0	0	0	0	0	0
RP11-636N17.1	0	0	0	0	0	0	0	0	0	0	0	0	0	0	0	0	0	0	0	0	0	0	0	0	0	0	0	0	0	0
RP11-637O19.3	0	0	0	0	0	0	0	0	0	0	0	0	1	1	337	0	0	0	0	0	0	0	5	0	0	7	0	0	0	708
RP11-638D14.1	0	0	0	0	0	0	0	0	0	0	0	0	0	0	0	0	0	0	0	0	0	0	0	0	0	0	0	0	0	0
RP11-638I2.10	0	0	0	5	0	0	0	0	0	0	0	0	0	0	0	0	0	0	0	28	0	0	0	0	0	132	0	0	0	0
RP11-638I8.1	0	27	4	0	4	0	0	157	2	5	0	0	8	1	0	0	4	0	55	0	0	66	0	2	1	17	0	0	1	21
RP11-638L3.2	0	0	0	0	0	0	0	0	0	0	0	0	0	0	0	0	0	0	0	0	0	0	0	0	0	0	0	0	0	0
RP11-638L3.4	0	0	0	0	0	0	0	0	0	0	0	0	0	0	0	0	0	0	0	0	0	0	0	0	0	0	0	0	0	0
RP11-638O6.1	0	0	0	0	0	0	0	0	0	0	0	0	0	0	0	0	0	0	0	0	0	0	0	0	0	0	0	0	0	0
RP11-639E23.1	0	0	0	0	0	0	0	0	0	0	0	0	0	0	0	0	0	0	0	0	0	0	0	0	0	0	0	0	0	0
RP11-639F1.1	0	0	0	0	0	0	0	0	0	0	0	0	0	0	0	0	0	0	0	0	0	0	0	0	0	0	0	0	0	0
RP11-639F1.2	0	0	0	0	0	0	0	0	0	0	0	0	0	0	0	0	0	0	0	0	0	0	0	0	0	0	0	0	0	0
RP11-639F1.3	0	0	0	0	0	0	0	0	0	0	0	0	0	0	0	0	0	0	0	0	0	0	0	0	0	0	0	0	0	0
RP11-63A23.2	0	0	0	0	0	0	0	0	0	0	0	0	0	0	0	0	0	0	0	0	0	0	0	0	0	0	0	0	0	0
RP11-63E16.1	0	0	0	0	0	0	0	0	0	0	0	0	0	0	0	0	0	0	0	0	0	0	0	0	0	0	0	0	0	0
RP11-63E5.1	0	0	0	0	0	0	0	0	0	0	0	0	0	0	0	0	0	0	0	0	0	0	0	0	0	0	0	0	0	0
RP11-63K6.1	0	0	2	0	0	0	0	0	0	0	0	0	0	0	0	0	0	0	0	0	0	406	0	0	0	139	0	0	0	0
RP11-63K6.4	0	0	0	0	0	0	0	0	0	0	0	0	0	0	0	0	0	0	0	0	0	0	0	0	0	0	0	0	0	0
RP11-63K6.5	0	0	0	0	0	0	0	1	0	0	151	0	0	0	0	0	0	0	0	0	0	0	0	0	0	0	0	0	0	0
RP11-63N3.2	0	0	0	0	0	0	0	0	0	0	0	0	0	0	0	0	0	0	0	0	0	0	0	0	0	0	0	0	0	0
RP11-63P12.2	1	0	0	0	0	0	0	2	2	0	0	0	0	0	0	0	0	0	0	1	0	0	0	0	0	0	0	0	0	0
RP11-640A1.4	0	0	0	0	0	0	0	0	0	0	0	0	0	0	0	0	0	0	0	0	0	0	0	0	0	0	0	0	0	0
RP11-640B6.1	0	0	0	0	0	0	0	0	0	0	0	0	0	0	0	0	0	0	0	0	0	0	0	0	0	0	0	0	0	0
RP11-640I15.2	0	0	0	0	0	0	0	0	0	0	0	0	0	0	0	0	0	0	0	0	0	0	0	0	0	0	0	0	0	0
RP11-640M9.4	0	0	0	0	0	0	0	0	0	0	0	0	0	0	0	0	0	0	0	0	0	0	0	0	0	0	0	0	0	0
RP11-640N20.1	0	0	0	0	0	0	0	0	0	0	0	0	0	0	0	0	0	0	0	0	0	0	0	0	0	0	0	0	0	0
RP11-640N20.5	0	0	0	0	0	0	0	0	0	0	0	0	0	0	0	0	0	0	0	0	0	0	0	0	0	0	0	0	0	0
RP11-640N20.6	0	0	0	0	0	0	0	1	0	0	0	0	0	0	0	0	0	0	0	0	0	0	0	0	0	0	0	0	0	0
RP11-640N20.8	0	0	0	0	0	0	0	0	0	0	0	0	0	0	0	0	0	0	0	0	0	0	0	0	0	0	0	0	0	0
RP11-640N20.9	0	0	0	0	0	0	0	0	0	0	0	0	0	0	0	0	0	0	0	0	0	0	0	0	0	0	0	0	0	0
RP11-641A6.5	0	1	0	0	0	0	0	0	0	0	0	0	0	0	0	0	0	0	0	0	0	0	0	0	0	0	0	0	0	0
RP11-641A6.8	0	0	0	0	0	0	0	0	0	0	0	0	0	0	0	0	0	0	0	0	0	0	0	0	0	0	0	0	0	0
RP11-641C17.1	0	1	0	0	0	1	6	1	1	0	0	1	1	43	0	0	1	2	0	0	0	0	1	0	1	2	0	0	0	0
RP11-641C17.2	0	0	0	0	0	0	1	1	0	0	1	1	0	1	0	0	1	2	0	0	3	0	12	0	0	1	0	0	0	0
RP11-641C17.3	0	0	0	0	0	0	0	0	0	0	0	0	0	0	0	0	0	0	0	0	0	0	0	0	0	0	0	0	0	0
RP11-641C17.4	0	0	0	0	0	0	0	0	0	0	0	0	0	0	0	0	0	0	0	0	0	0	0	0	0	0	0	0	0	0
RP11-641D5.1	5318	1318	1230	787	629	816	740	1655	2578	1093	741	4191	1989	3714	1540	3212	915	1912	1687	1292	1171	924	4992	616	192	1927	9	916	136	1022
RP11-642D6.1	0	0	0	0	0	0	0	1	0	0	0	0	0	0	0	0	0	0	0	0	0	0	0	0	0	0	0	0	0	0
RP11-642E20.2	0	0	0	0	0	0	0	0	0	0	0	0	0	0	0	0	0	0	0	0	0	0	0	0	0	0	0	0	0	0
RP11-642E20.3	0	0	0	0	0	0	0	0	0	0	0	0	0	0	0	0	0	0	0	0	0	0	0	0	0	0	0	0	0	0
RP11-642E20.5	0	0	0	0	0	0	0	0	0	0	0	0	0	0	0	0	0	0	0	0	0	0	0	0	0	0	0	0	0	0
RP11-643A5.1	0	0	0	0	0	0	0	0	0	0	0	0	0	0	0	0	0	0	0	0	0	0	0	0	0	0	0	0	0	0
RP11-643G16.3	0	0	0	0	0	0	0	0	0	0	0	0	0	0	0	0	0	0	0	0	0	0	0	0	0	0	0	0	0	0
RP11-643G16.4	2	2	1	0	0	0	4	0	2	5	4	4	3	2	0	4	1	1	0	3	1	4	3	1	1	3	0	0	0	1
RP11-643N23.1	0	0	0	0	0	0	0	0	0	0	0	0	0	0	0	0	0	0	0	0	0	0	0	0	0	0	0	0	0	0
RP11-643N23.2	0	0	0	0	0	0	0	0	0	0	0	0	0	0	0	0	0	0	0	0	0	0	0	0	0	0	0	0	0	0
RP11-644F5.10	15	40	191	85	2	114	194	6	47	56	23	11	7	28	0	28	12	0	43	35	36	4	5	9	18	94	290	0	22	3
RP11-644F5.12	0	0	0	0	0	0	0	0	0	0	0	0	0	0	0	0	0	0	0	0	0	0	0	0	0	0	0	0	0	0
RP11-644F5.15	0	0	0	0	1	0	0	1	0	0	0	0	0	0	0	0	0	0	0	0	0	0	0	0	0	2	0	0	0	0
RP11-644F5.17	0	1	0	0	0	0	0	0	0	0	0	0	1	0	0	0	3	0	0	0	0	0	0	0	0	0	0	0	0	0
RP11-645C24.4	0	0	0	0	0	0	0	0	0	0	0	0	0	0	0	0	0	0	0	0	0	0	0	0	0	0	0	0	0	0
RP11-645C24.6	0	0	0	0	0	0	0	0	0	0	0	0	0	0	0	0	0	0	0	0	0	0	0	0	0	0	0	0	0	0
RP11-646D13.1	4	2	0	0	0	0	0	1	2	0	0	0	1	5	0	0	0	2	3	0	0	0	7	0	0	1	0	0	0	0
RP11-646E18.3	0	0	0	0	0	0	0	0	0	0	0	0	0	0	0	0	0	0	0	0	0	0	0	0	0	0	0	0	0	0
RP11-646I19.1	0	0	0	0	1	0	0	0	0	1	0	0	0	0	1	0	0	0	0	0	0	2	0	0	0	0	0	0	0	0
RP11-646I6.3	221	7	1	51	97	34	6	84	93	9	13	157	68	4	13	9	38	6	9	38	4	67	15	0	14	144	0	30	23	30
RP11-646J21.7	0	0	0	0	0	0	0	0	0	0	0	0	0	2	0	0	0	0	0	0	0	0	0	0	0	0	0	0	0	0
RP11-647O20.1	0	0	0	0	0	0	0	0	0	0	0	0	0	0	0	0	0	0	0	0	0	0	0	0	0	0	0	0	0	0
RP11-647P12.2	0	0	0	0	0	0	0	0	0	0	0	0	0	0	0	0	0	0	0	0	0	0	0	0	0	0	0	0	0	0
RP11-648L3.1	0	0	0	0	0	0	0	0	0	0	0	0	0	0	0	0	0	0	0	0	0	0	0	0	0	0	0	0	0	0
RP11-648M2.1	0	0	0	0	0	0	0	0	0	0	0	0	0	0	0	0	0	0	0	0	0	0	0	0	0	0	0	0	0	0
RP11-648O15.1	8	41	8	32	16	6	13	52	0	7	5	8	15	0	0	1	15	8	165	44	60	6	4	5	14	20	6	0	0	10
RP11-649E7.8	0	0	0	0	0	0	0	0	0	0	0	0	0	0	0	0	0	0	0	0	0	0	0	0	0	0	0	0	3	0
RP11-64B16.2	1	0	0	0	0	0	0	0	0	0	0	0	0	0	0	0	0	0	0	0	1	4	0	0	0	0	0	0	0	0
RP11-64C12.3	3	11	5	0	1	0	1	4	0	3	2	0	2	0	0	1	6	1	2	0	0	0	2	4	2	2	0	1	7	0
RP11-64C12.7	0	0	0	0	0	0	0	0	0	0	0	0	0	0	0	0	0	0	0	0	0	0	0	0	0	0	0	0	0	0
RP11-64C12.9	0	0	0	0	0	0	0	0	0	0	0	0	0	0	0	0	0	0	0	0	0	0	0	0	0	0	0	0	0	0
RP11-64D22.1	14	13	0	16	1	0	0	0	3	0	16	0	0	0	0	0	0	1	0	0	0	2	0	1	2	1	0	36	0	0
RP11-64D22.5	0	0	0	0	0	0	0	0	0	0	0	0	0	0	0	0	0	0	0	0	0	0	0	0	0	0	0	0	0	0
RP11-64K10.1	0	0	0	0	0	0	0	0	0	0	0	0	0	0	0	0	0	0	0	0	0	0	0	0	0	0	0	0	0	0
RP11-64K12.1	22	5	2	1	4	6	0	1	23	1	3	8	8	11	3	5	9	10	0	2	2	2	12	8	0	5	1	2	0	3
RP11-64K7.1	65	7	0	2	10	0	7	9	28	23	15	0	18	24	82	19	10	38	0	51	35	6	46	49	0	65	0	13	3	4
RP11-651H2.1	0	0	0	0	0	0	0	0	0	0	0	0	0	0	0	0	0	0	0	0	0	0	0	0	0	0	0	0	0	0
RP11-651J20.1	7	0	0	0	0	0	0	0	0	0	0	0	0	1	0	0	0	0	0	0	0	0	0	0	0	0	0	0	0	0
RP11-651K21.1	0	0	0	0	0	0	0	0	0	0	0	0	0	0	0	0	0	0	0	0	0	21	0	0	0	0	0	0	0	0
RP11-651P23.2	0	0	0	0	1	0	0	0	0	0	1	0	0	0	0	0	0	0	0	0	0	0	0	0	0	0	1	0	0	0
RP11-651P23.4	148	96	0	15	0	0	52	722	184	121	35	0	0	2241	4	0	0	73	1	0	93	2	531	0	0	402	137	95	0	0
RP11-652G5.1	0	0	0	0	0	0	0	0	0	0	0	0	0	0	0	0	0	0	0	0	0	0	0	0	0	0	0	0	0	0
RP11-652G5.2	0	0	0	0	0	0	0	0	0	0	0	0	0	0	0	0	0	0	0	0	0	0	0	0	0	0	0	0	0	0
RP11-654C22.1	0	0	0	0	0	0	0	0	0	0	0	0	0	0	0	0	0	0	0	0	0	0	0	0	0	0	0	0	0	0
RP11-654E17.2	0	0	0	0	0	0	0	0	0	0	0	0	0	0	0	0	0	0	0	0	0	0	0	0	0	0	0	0	0	0
RP11-654F3.1	0	0	0	0	0	0	0	0	0	0	0	0	0	0	0	0	0	0	0	0	0	0	0	0	0	0	0	0	0	0
RP11-655B23.1	0	0	0	0	0	2	0	0	0	0	0	0	0	0	0	0	0	0	0	0	0	0	0	0	0	0	0	0	0	0
RP11-655G22.2	0	0	0	0	0	0	0	0	0	0	0	0	0	0	0	0	0	0	0	0	0	0	0	0	0	0	0	0	0	0
RP11-655M14.14	0	0	0	0	0	0	0	0	0	0	0	0	0	0	0	0	0	0	0	0	0	0	0	0	2	0	0	0	0	0
RP11-655M14.4	4	0	0	0	0	0	0	0	0	0	0	0	0	0	0	0	0	0	0	0	0	0	0	0	0	0	0	0	0	0
RP11-656A10.1	0	0	0	0	0	0	0	0	0	0	0	0	0	0	0	0	0	0	0	0	0	0	0	0	0	0	0	0	0	0
RP11-656G20.1	0	0	0	0	0	0	0	0	0	0	0	0	0	0	0	0	0	0	0	0	0	0	0	0	0	0	0	0	0	0
RP11-657G5.2	0	0	0	0	0	0	0	0	0	0	0	0	0	0	0	0	0	0	0	0	0	0	0	0	0	0	0	0	0	0
RP11-659G9.1	0	0	0	0	0	0	0	0	0	0	0	0	0	0	0	0	0	0	0	0	0	0	0	0	0	0	0	0	1	167
RP11-659P15.2	0	0	0	0	0	0	0	0	0	0	0	0	0	0	0	0	0	0	0	0	0	0	0	0	0	0	0	0	0	0
RP11-65B23.3	0	0	0	0	0	0	0	6	0	0	0	0	0	0	0	0	0	0	0	0	0	0	0	0	0	0	0	0	0	0
RP11-65B23.5	88	0	0	0	0	0	0	0	0	0	0	0	0	0	0	0	0	0	0	0	0	0	0	0	0	0	0	0	0	0
RP11-65B7.2	0	0	0	0	0	0	0	0	0	0	0	0	0	0	0	0	0	0	0	0	0	0	0	0	0	0	0	0	0	0
RP11-65E10.1	0	0	0	0	0	0	0	0	0	0	0	0	0	0	0	0	0	0	0	0	0	0	0	0	0	0	0	0	0	0
RP11-65E22.2	32	1	0	0	1	0	0	0	0	0	0	0	0	0	0	0	0	1	0	1	0	0	0	0	0	0	0	0	0	0
RP11-65J3.6	0	0	0	0	0	0	0	0	0	0	0	0	0	0	0	0	0	0	0	0	0	0	0	0	0	0	0	0	0	0
RP11-65N13.6	1	1	2	0	1	0	1	0	1	1	0	1	1	2	0	0	0	2	0	0	0	2	0	0	0	0	0	0	0	0
RP11-662B19.1	0	0	0	0	0	0	0	0	0	0	0	1	0	0	0	0	0	0	0	0	0	0	1	0	1	0	667	0	0	0
RP11-662I13.1	0	0	0	0	0	0	0	0	0	0	0	0	0	0	0	0	0	0	0	0	0	0	0	0	0	0	0	0	0	0
RP11-665C14.1	1	0	0	0	0	0	0	0	0	0	0	0	0	0	0	0	0	0	0	0	0	0	0	0	0	0	0	0	0	0
RP11-665C16.1	0	0	0	0	0	0	85	0	0	22	32	0	97	0	0	0	224	32	0	5	0	0	0	0	0	170	0	0	0	0
RP11-665C16.8	0	0	0	0	0	0	0	0	0	0	0	0	0	0	0	0	0	0	0	0	0	0	0	0	0	0	0	0	0	0
RP11-665C16.9	1067	88	0	93	0	207	8	252	758	314	82	51	93	438	246	605	419	369	259	9	63	92	1458	188	0	183	64	16	0	239
RP11-665E10.1	0	0	0	0	0	0	0	0	0	0	0	0	0	0	0	0	0	0	0	0	0	0	0	0	0	0	0	0	0	0
RP11-665E10.3	0	0	0	0	0	0	0	0	0	0	0	0	0	0	0	0	0	0	0	0	0	0	0	0	0	0	0	0	0	0
RP11-665E10.5	0	0	0	0	0	0	0	0	0	0	0	0	0	0	0	0	0	0	0	0	0	0	0	0	0	0	0	0	0	0
RP11-666A1.4	0	0	0	0	0	0	0	0	0	0	0	0	0	0	0	0	0	0	0	0	0	0	0	0	0	0	0	0	0	0
RP11-666A1.7	0	0	0	0	0	0	0	0	0	0	0	0	0	0	0	0	0	0	0	0	0	0	0	0	0	0	0	0	0	0
RP11-666A20.3	0	0	0	0	0	0	0	0	0	0	0	0	0	0	0	0	0	0	0	0	0	0	0	0	0	0	0	0	0	0
RP11-666A8.11	0	0	0	0	0	0	0	0	0	0	0	0	0	0	0	0	0	0	0	0	0	0	0	0	0	1	0	0	0	0
RP11-666F17.2	0	0	0	0	0	0	0	0	0	0	0	0	0	0	0	0	0	0	0	0	0	0	0	0	0	0	0	0	0	0
RP11-666O2.1	0	0	0	0	0	0	0	0	0	0	0	0	0	0	0	0	0	0	0	0	0	0	0	0	0	0	0	0	0	0
RP11-666O2.4	0	0	0	0	0	0	0	0	0	0	0	0	0	0	0	0	0	0	0	0	0	0	0	0	2	0	0	0	0	0
RP11-666O2.5	0	0	0	0	0	0	0	0	0	0	0	0	0	0	0	0	0	0	0	0	0	0	0	0	0	0	0	0	0	0
RP11-667F9.1	0	0	0	0	0	1	0	0	0	0	0	0	0	0	0	0	1	0	0	0	0	0	0	0	0	0	0	0	0	0
RP11-667K14.8	0	0	0	0	0	0	0	0	0	0	0	0	0	1	0	0	0	0	0	0	0	0	0	0	0	0	0	0	0	0
RP11-667M19.1	0	0	0	0	1	0	0	0	0	0	0	0	0	0	0	0	0	0	0	0	0	0	0	0	0	0	0	0	0	0
RP11-667M19.4	0	0	0	0	0	0	0	0	0	0	0	0	0	0	0	0	0	0	0	0	0	0	0	0	0	0	0	0	0	0
RP11-667M19.5	0	0	0	0	0	0	0	0	0	0	0	0	0	0	0	0	0	0	0	0	0	0	0	0	0	0	0	0	0	0
RP11-667M19.9	0	0	0	0	0	0	0	0	0	0	0	0	0	0	0	0	0	0	0	0	0	0	4	0	0	0	0	0	0	0
RP11-668G10.2	0	0	0	1	0	0	0	0	0	0	0	0	0	0	0	0	0	0	0	0	0	0	0	0	0	0	0	0	0	0
RP11-669B18.1	1	1	0	0	0	0	0	0	1	0	0	0	0	0	2	0	0	0	0	0	0	1	0	0	0	0	0	0	0	1
RP11-669M2.2	0	0	0	0	0	0	0	0	0	0	0	0	0	0	0	0	0	0	0	0	0	0	0	0	0	0	0	0	0	0
RP11-66B24.3	0	0	0	0	0	0	0	0	0	0	0	0	0	0	0	0	0	0	0	0	0	0	0	0	0	0	0	0	0	0
RP11-66C24.1	0	0	0	0	0	0	0	0	0	0	0	0	0	1	0	0	0	0	0	0	0	0	0	0	2	0	0	0	0	0
RP11-66N11.6	0	0	0	0	0	0	0	0	0	0	0	0	0	0	0	0	0	0	0	0	0	0	0	0	0	0	0	0	0	0
RP11-66N5.2	0	0	0	0	0	0	0	0	0	0	0	1	0	0	0	0	0	1	0	0	0	0	0	0	80	0	0	0	0	0
RP11-670E13.3	0	0	0	0	0	0	0	0	0	0	0	0	0	0	0	0	0	0	0	0	0	0	0	0	0	0	0	0	0	0
RP11-670N15.2	0	0	0	0	0	0	0	0	0	0	0	0	0	0	0	0	0	0	0	0	0	0	0	0	0	0	0	0	0	0
RP11-671E7.1	0	0	0	0	0	0	0	0	0	0	0	0	0	0	0	0	0	0	0	0	0	0	0	0	0	0	0	0	0	0
RP11-671M22.4	0	0	0	0	0	0	0	0	0	0	0	0	0	0	0	0	0	0	0	0	0	0	0	0	0	0	0	0	0	0
RP11-672A2.7	0	0	0	0	0	0	0	0	0	0	0	0	0	0	0	0	0	0	0	0	0	0	0	0	0	0	0	0	0	0
RP11-672F9.1	0	0	0	0	0	0	0	0	0	0	0	0	0	0	0	0	0	0	0	0	0	0	0	0	0	0	0	0	0	0
RP11-672L10.5	0	0	0	0	0	0	0	0	0	0	0	0	0	0	0	0	0	1	0	1	0	0	0	0	0	0	0	0	0	0
RP11-673C5.1	5860	3462	272	540	949	1416	1171	1653	4845	2300	2420	173	1753	1721	818	2198	467	3594	1629	2577	2356	2010	6237	2293	150	3044	0	1712	394	2151
RP11-673D15.7	0	0	0	0	0	0	0	0	0	0	0	0	0	0	0	0	0	0	0	0	0	0	0	0	0	0	0	0	0	0
RP11-673D15.8	0	0	0	0	0	0	0	0	0	0	0	0	0	0	0	0	0	0	0	0	0	0	0	0	0	0	0	0	0	12
RP11-673D15.9	0	0	0	0	0	0	0	0	0	0	0	0	0	0	0	0	0	0	0	0	0	0	0	0	0	0	0	0	0	0
RP11-673E1.3	0	0	0	0	0	0	0	0	0	0	0	0	0	0	0	0	15	0	0	0	0	0	0	0	0	0	0	0	0	0
RP11-674E16.1	0	0	0	0	0	0	0	0	0	0	0	0	0	0	0	0	0	0	0	0	0	0	0	0	0	0	0	0	0	0
RP11-674I16.1	0	0	0	0	0	0	0	0	0	1	0	0	0	0	0	0	0	0	0	0	0	0	0	0	0	0	0	0	0	2
RP11-674I16.2	0	0	0	0	0	1	3	0	0	0	0	0	1	0	0	0	0	0	1	0	0	0	0	0	0	0	0	0	0	0
RP11-676B18.2	0	0	0	0	0	0	0	0	0	0	0	0	0	0	0	0	0	0	0	0	0	0	0	0	0	0	0	0	0	0
RP11-676F20.2	0	0	0	0	0	0	0	0	0	0	0	0	0	0	0	0	0	1	0	0	0	0	0	0	0	0	0	0	0	0
RP11-676M6.1	0	2	0	0	0	0	0	2	2	0	2	0	3	0	0	0	0	0	0	8	0	0	0	0	0	9	0	0	0	0
RP11-677M14.5	0	0	0	0	0	0	0	0	1	0	0	0	0	0	0	0	0	0	0	0	0	1	0	0	0	0	0	0	0	0
RP11-677M14.6	0	0	0	0	0	0	0	0	0	0	0	0	0	0	0	0	0	0	0	0	0	0	0	0	0	0	0	0	0	0
RP11-677N16.1	0	0	0	0	0	2	1	1	0	0	0	0	0	0	0	0	2	0	0	1	0	1	0	0	0	2	0	0	0	0
RP11-677O4.4	0	0	0	0	0	0	0	0	0	0	0	0	0	0	0	0	0	0	0	0	0	0	0	0	0	0	0	0	0	0
RP11-677O4.5	0	0	0	0	0	0	0	0	0	0	0	0	0	0	0	0	0	0	0	0	0	0	0	0	0	0	0	0	0	0
RP11-678B3.1	0	0	0	0	0	0	0	0	0	0	0	0	0	0	0	0	0	0	0	0	0	0	0	0	0	0	0	0	0	0
RP11-678D18.1	1	0	0	0	0	0	0	0	0	0	0	0	0	0	0	0	0	0	0	0	0	0	0	1	0	0	0	0	0	0
RP11-678G14.5	0	0	0	0	0	0	0	0	0	0	0	0	0	0	0	0	0	0	0	0	0	0	0	0	0	0	0	0	0	0
RP11-678G14.6	0	0	0	0	0	0	0	0	0	0	0	0	0	0	0	0	0	0	0	0	0	0	0	0	0	0	0	0	0	0
RP11-678L1.1	0	0	0	36	0	0	0	0	0	0	0	0	0	0	0	0	0	0	130	2	0	0	0	0	9	60	0	0	0	0
RP11-679I18.4	0	0	0	0	0	0	0	0	0	0	0	0	0	0	0	0	0	0	0	0	0	0	0	0	0	0	0	0	0	0
RP11-67H24.1	0	0	0	0	0	0	0	0	0	0	0	0	0	0	0	0	0	0	0	0	0	0	0	0	0	0	0	0	0	0
RP11-67P15.1	9	0	0	0	0	1	0	2	2	0	0	1	2	0	0	0	0	2	0	1	0	0	1	2	0	4	8	2	0	0
RP11-680E19.1	1	5	12	1	4	4	0	3	80	1	1	6	3	1	0	8	45	0	5	15	7	3	0	0	2	0	0	0	2	0
RP11-680E19.2	0	0	0	0	0	0	0	0	0	0	0	0	0	0	0	0	0	0	0	0	0	0	0	0	0	0	0	0	0	0
RP11-680G24.1	0	0	0	0	0	0	0	0	0	0	0	0	0	0	0	0	0	0	0	0	0	0	0	0	0	0	0	0	0	0
RP11-680G24.4	20	0	0	0	0	0	0	0	0	0	0	0	28	0	0	0	0	8	0	0	0	0	0	0	0	12	0	0	0	0
RP11-680G24.7	0	0	0	0	0	0	0	0	0	0	0	0	4	0	0	0	0	0	0	0	0	0	0	0	0	0	0	0	0	0
RP11-680H20.1	6	2	0	1	1	0	4	0	2	0	0	0	0	3	0	1	1	1	0	0	1	1	5	0	0	1	0	1	1	0
RP11-680L20.1	0	0	1	0	0	0	0	0	0	0	0	0	0	0	0	0	0	0	0	0	0	0	0	0	0	0	0	0	0	0
RP11-681H10.1	0	0	0	0	0	2	0	1	0	1	0	0	2	0	0	0	0	1	0	0	0	0	0	0	0	0	0	0	0	0
RP11-681L4.1	0	0	0	0	0	0	0	0	0	0	0	0	0	0	0	0	0	0	0	0	0	0	0	0	0	0	0	0	0	0
RP11-681L4.2	2623	0	0	0	0	0	0	0	0	0	0	0	0	0	0	0	0	0	0	0	0	0	0	0	0	0	0	0	0	0
RP11-681N23.1	2	0	0	0	4	0	0	0	0	0	0	7	0	3	0	1	0	1	2	0	1	0	5	0	0	2	0	3	0	0
RP11-683L23.6	0	0	0	0	0	0	0	0	0	0	0	0	0	0	0	0	0	0	0	0	0	0	0	0	0	0	0	0	0	0
RP11-684B2.3	0	0	0	0	0	0	0	0	0	0	0	0	0	0	0	0	0	0	0	0	0	0	0	0	0	0	0	0	0	0
RP11-684B2.5	0	0	0	0	0	0	0	0	0	0	0	0	0	0	0	0	0	0	0	0	0	0	0	0	0	0	0	0	0	0
RP11-684B20.1	0	0	0	0	0	0	0	0	0	0	0	0	0	0	0	0	0	0	0	0	0	0	0	0	0	0	0	0	0	0
RP11-685B14.1	1	0	0	0	0	0	1	0	0	0	0	1	1	0	0	4	0	3	0	0	0	0	5	1	0	0	0	0	0	1
RP11-685B14.3	0	0	0	0	0	0	0	0	0	0	0	0	0	0	0	0	0	0	0	0	0	0	0	0	0	0	0	0	0	0
RP11-686D22.10	0	0	0	0	0	0	0	0	0	0	0	0	0	0	0	0	0	0	0	0	0	0	0	0	0	0	0	0	0	0
RP11-686D22.2	0	0	0	0	0	0	0	0	0	0	0	0	0	0	0	0	0	0	0	0	0	0	0	0	0	0	0	0	0	0
RP11-686D22.3	0	0	0	0	0	0	0	0	0	0	0	0	0	0	0	0	0	0	0	0	0	0	0	0	0	0	0	0	0	0
RP11-686D22.6	0	1	0	0	0	0	0	0	0	0	0	0	1	0	0	0	0	0	0	0	0	0	0	0	0	0	0	0	0	0
RP11-686D22.7	1	0	0	0	0	0	0	0	0	0	0	0	0	0	0	0	0	0	0	0	0	0	0	0	0	0	0	0	0	0
RP11-686G8.1	0	0	0	1	0	2	0	0	0	0	0	3	1	0	0	0	0	0	0	0	0	0	0	0	0	0	1	0	0	0
RP11-686N4.1	0	0	0	0	0	0	0	0	0	0	0	0	0	0	0	0	0	0	0	0	0	0	0	0	0	0	0	0	0	2
RP11-687F6.4	0	0	16	0	1	0	0	30	1	13	0	1	26	0	0	2	0	5	0	1	5	0	0	0	3	3	0	0	1	20
RP11-688D15.1	7	0	0	0	0	0	0	0	0	0	0	0	0	0	0	0	0	0	0	0	0	0	0	0	0	0	0	0	0	0
RP11-688D15.2	0	0	0	0	0	0	0	0	0	0	0	0	0	0	2	0	0	0	0	0	0	0	0	0	0	0	0	0	0	0
RP11-688H10.1	0	0	0	0	0	0	14	0	0	0	0	0	0	0	0	0	0	0	0	0	0	0	0	0	0	0	0	0	0	0
RP11-689E3.2	0	0	0	0	0	0	0	0	0	0	0	0	0	0	0	0	0	0	0	0	0	0	0	0	0	0	0	0	0	0
RP11-689J19.1	0	0	0	0	0	0	0	0	0	0	0	0	0	0	0	0	0	0	0	0	0	0	0	0	0	0	0	0	0	0
RP11-68D16.1	0	0	0	0	0	0	0	0	0	0	0	0	0	0	0	0	0	0	0	0	0	0	0	0	0	0	0	0	0	0
RP11-68D16.2	0	0	0	0	0	0	0	0	0	0	0	0	0	0	0	0	0	0	0	0	0	0	0	0	0	0	0	0	0	0
RP11-68E19.1	0	0	0	0	0	0	0	0	0	0	0	0	0	0	0	0	0	0	0	0	0	0	0	0	0	0	0	0	0	0
RP11-68I18.2	0	0	0	0	0	0	0	0	0	0	0	0	0	0	0	0	0	0	0	0	0	0	0	0	0	0	0	0	0	0
RP11-68L18.2	0	0	0	0	1	0	0	0	0	0	0	0	0	0	0	0	0	0	0	0	0	0	0	0	0	0	0	0	0	0
RP11-690C23.3	0	0	0	0	0	0	0	0	0	0	0	0	0	0	0	0	0	0	0	0	0	0	0	0	0	0	0	0	0	0
RP11-690C23.4	0	0	0	0	0	0	0	0	0	0	0	0	0	0	0	0	0	0	0	0	0	0	0	0	0	0	0	0	0	0
RP11-690C23.5	0	0	0	0	0	0	0	0	0	0	0	0	0	0	0	0	0	0	0	0	0	0	0	0	0	0	0	0	0	0
RP11-690D19.1	2	0	0	0	0	0	0	1	0	0	0	0	0	0	0	1	0	0	0	0	0	0	0	0	0	0	1	0	0	2
RP11-690D19.4	0	0	0	0	0	0	0	0	0	0	0	0	0	0	0	0	0	0	0	0	0	0	0	0	0	0	0	0	0	0
RP11-690G19.4	0	0	0	1	0	0	0	12	0	2	0	0	0	0	0	0	0	0	0	50	9	1	0	0	2	3	0	0	5	0
RP11-690I21.1	0	0	0	0	0	0	0	0	0	0	0	0	0	0	0	0	0	0	0	0	0	0	0	0	0	0	0	0	0	0
RP11-690I21.3	0	0	0	0	0	0	0	0	0	0	0	0	0	0	0	0	0	0	0	0	0	0	0	0	0	0	0	0	0	0
RP11-691F15.1	0	0	0	0	0	0	0	0	0	0	0	0	0	0	0	0	0	0	0	0	0	0	0	0	0	0	0	0	0	0
RP11-691N7.6	11	0	0	0	0	0	31	0	0	65	0	0	135	0	0	0	0	103	0	0	11	0	0	0	0	0	0	0	0	0
RP11-692C23.1	0	0	0	0	0	0	0	0	0	0	0	0	0	0	0	0	0	0	0	0	0	0	1	0	0	0	0	0	0	0
RP11-692C24.3	0	0	0	0	0	0	0	0	0	0	0	0	0	0	0	0	0	0	0	0	0	0	0	0	0	0	0	0	0	0
RP11-692E14.1	0	0	0	0	0	0	0	0	0	0	0	0	0	0	0	0	0	0	0	0	0	0	0	0	0	0	0	0	0	0
RP11-692M12.5	1	0	0	1	1	0	0	0	0	1	1	0	0	0	0	0	0	0	0	0	1	0	0	0	0	0	0	0	0	0
RP11-692N5.2	0	0	0	0	0	1	0	0	0	0	0	1	0	0	0	0	0	0	0	0	0	0	0	0	0	0	0	0	0	0
RP11-693I21.1	0	0	0	0	0	0	0	0	0	0	0	0	0	0	0	0	0	0	0	0	0	0	0	0	0	0	0	0	0	0
RP11-693J15.3	0	0	0	0	0	0	0	0	0	0	0	0	0	0	0	0	0	0	0	0	0	0	0	0	0	0	0	0	0	0
RP11-693N9.1	0	0	0	0	0	0	0	0	0	0	0	0	0	0	0	0	0	0	0	0	0	0	0	0	0	0	0	0	0	0
RP11-693N9.2	2	0	0	1	1	0	0	1	0	0	0	0	0	1	71	0	0	0	20	0	0	0	0	0	0	0	0	0	0	0
RP11-694I15.7	0	0	0	0	0	0	0	0	0	0	0	0	0	0	0	0	0	0	0	0	0	0	0	0	0	0	0	0	0	0
RP11-694O4.1	0	1	0	0	0	1	1	0	0	0	0	0	0	0	1	0	2	5	0	1	2	6	2	0	6	0	1	5	0	1
RP11-696F10.1	0	0	0	0	0	0	0	0	0	0	0	0	0	0	0	0	0	0	0	0	0	0	0	0	0	0	0	0	0	0
RP11-696L21.2	0	0	0	0	2	0	0	0	0	0	0	0	0	0	0	0	0	0	0	0	0	0	2	0	0	0	0	0	0	0
RP11-696N14.3	0	0	0	0	0	0	0	0	0	0	0	0	0	0	0	0	0	0	0	0	0	0	0	0	0	0	0	0	0	0
RP11-697E2.10	0	0	0	0	0	0	0	0	0	0	0	0	0	0	0	0	0	0	0	0	0	0	0	0	0	0	0	0	0	1
RP11-697E2.12	0	0	0	0	0	0	0	0	0	0	0	0	0	0	0	0	0	0	0	0	0	0	0	0	0	0	0	1	0	0
RP11-697E2.6	0	0	0	0	0	0	0	0	0	0	0	0	0	0	0	0	0	0	0	0	0	0	0	0	0	0	0	0	0	0
RP11-697E2.7	0	0	0	0	0	0	0	0	0	0	0	0	0	0	0	0	0	0	0	0	0	0	0	0	0	0	0	0	0	0
RP11-697E2.9	0	0	0	0	1	0	0	0	0	1	0	0	0	0	0	0	0	0	0	2	0	0	0	0	0	0	0	0	0	0
RP11-697E23.1	0	0	0	0	0	1241	0	0	0	0	0	0	0	0	0	0	0	0	0	0	0	0	0	0	0	0	0	0	0	0
RP11-697G4.4	0	0	0	0	0	0	0	0	0	0	0	0	0	0	0	0	0	0	0	0	0	0	0	0	0	0	0	0	0	0
RP11-697H10.1	0	0	0	0	0	0	0	0	0	0	0	0	0	0	0	0	0	0	0	1	0	0	0	0	0	0	0	0	0	0
RP11-697H9.5	0	0	0	0	0	0	0	0	0	0	0	0	0	0	0	210	0	0	0	0	0	0	0	0	0	0	0	0	0	0
RP11-697N18.1	0	0	0	0	1	0	6	0	0	0	0	0	0	2	0	0	0	1	0	0	1	0	1	0	0	0	0	0	0	0
RP11-697N18.2	0	0	0	0	0	0	0	0	0	0	0	0	2	0	0	0	0	2	0	0	0	0	2	0	0	1	0	0	0	0
RP11-697N18.3	0	67	0	0	1	0	0	0	0	0	321	0	0	0	0	0	0	0	0	0	0	0	0	0	0	0	0	0	0	0
RP11-698E18.1	1	0	0	0	0	0	0	0	0	0	0	0	0	0	0	0	0	0	0	0	0	0	0	0	0	0	0	0	0	0
RP11-699A7.1	0	0	0	0	0	0	0	1	0	0	0	0	0	0	0	0	0	0	0	0	0	0	1	0	0	0	0	0	0	0
RP11-69A21.2	0	0	0	0	0	0	0	0	0	0	0	0	0	0	0	0	0	0	0	0	0	0	0	0	0	0	0	0	0	0
RP11-69H14.9	0	0	0	0	0	0	0	0	0	0	0	0	0	0	0	0	0	0	0	0	0	0	0	0	0	0	0	0	0	0
RP11-69H7.2	0	0	0	0	0	0	0	0	0	0	0	0	0	0	0	0	0	0	0	0	0	0	0	0	0	0	0	0	2	0
RP11-69H7.4	0	0	0	0	0	0	0	0	0	0	0	0	2	0	0	0	0	0	0	0	0	0	0	0	0	0	0	0	0	0
RP11-69I13.1	0	0	0	0	0	0	0	1	0	0	0	0	0	0	0	0	0	0	0	0	0	0	0	0	0	0	0	0	0	0
RP11-69L16.3	7	0	0	0	0	0	1	1	0	0	0	0	0	1	0	0	0	0	0	0	0	0	1	0	0	0	1	0	0	0
RP11-69L16.5	34	14	10	2	4	27	4	6	6	12	3	8	4	2	7	10	10	9	7	25	15	4	10	8	0	30	0	5	3	5
RP11-69L16.6	0	0	0	0	0	0	0	0	0	0	0	0	0	0	0	0	0	0	0	0	0	0	0	0	0	0	0	0	0	0
RP11-69M1.1	0	0	0	0	0	0	0	0	0	0	0	0	0	0	0	0	0	0	0	0	0	0	0	0	0	0	0	0	0	0
RP11-69M1.3	1	2	0	0	0	0	0	0	0	0	0	0	1	5	0	0	1	1	0	0	0	1	2	0	1	4	0	0	1	1
RP11-69M1.4	0	1	0	0	1	0	0	0	2	0	0	0	0	2	0	1	1	0	0	1	0	0	1	0	0	1	0	0	0	0
RP11-6B19.3	1	0	0	0	0	0	0	0	0	0	0	0	1	0	0	0	0	0	0	0	0	0	0	0	0	0	0	0	0	0
RP11-6B6.3	99	0	0	0	0	0	0	0	0	0	0	0	0	0	1	0	0	0	0	0	0	1	0	0	1	0	0	38	0	0
RP11-6C10.1	0	0	0	0	0	0	0	0	0	0	0	0	0	0	0	0	0	1	0	4	0	0	0	0	0	0	0	0	0	0
RP11-6F2.3	0	0	0	0	0	0	0	0	0	0	0	0	0	0	0	0	1	0	0	0	0	0	0	0	0	0	0	0	0	0
RP11-6J24.3	0	0	0	0	0	0	0	0	0	0	0	0	0	0	2	0	0	0	0	0	0	0	0	3	0	0	0	0	0	0
RP11-6K23.1	0	0	0	0	0	0	0	1	0	0	0	0	0	1	0	0	0	0	0	0	0	1	0	0	0	0	0	0	0	0
RP11-6L6.2	17	3	18	12	0	9	0	0	13	1	10	1	0	0	0	14	0	3	0	0	0	0	0	0	7	0	0	0	5	0
RP11-700E23.3	0	0	0	0	0	0	0	0	0	0	0	0	0	0	0	0	0	0	0	0	0	0	0	0	0	0	0	0	0	0
RP11-700F16.2	0	0	0	0	0	0	0	0	0	0	0	0	0	0	0	0	0	0	0	0	0	0	0	0	0	0	0	0	0	0
RP11-700P18.1	0	0	5	0	0	0	2	0	0	0	0	0	0	0	0	0	0	0	0	0	0	0	0	0	0	0	0	0	0	0
RP11-700P18.2	0	0	0	0	0	0	1	1	0	0	0	0	0	0	0	0	0	0	0	0	0	0	0	0	0	0	0	0	0	0
RP11-701B6.1	0	0	0	0	0	0	0	0	0	0	0	0	0	0	0	0	0	0	0	0	0	0	0	0	0	0	0	0	0	0
RP11-701H24.9	0	2	667	0	1	1	0	0	0	0	0	0	502	0	200	0	0	0	0	0	76	569	0	0	0	119	0	0	0	0
RP11-701I24.1	2	2	0	0	0	3	0	1	2	0	2	1	3	3	0	1	0	1	0	2	1	1	11	2	0	2	0	1	2	0
RP11-701P16.3	0	0	0	0	0	0	0	0	0	0	0	0	0	0	0	0	0	0	0	0	0	0	0	0	0	0	0	0	0	0
RP11-702C7.1	0	0	0	0	0	0	0	0	0	0	0	0	0	0	0	0	0	0	0	0	0	0	0	0	0	0	0	0	0	0
RP11-702C7.2	0	0	0	0	0	0	0	0	0	0	0	0	0	0	0	0	0	0	0	0	0	0	0	0	0	0	0	0	0	0
RP11-702F3.2	0	0	0	0	0	0	0	0	0	0	0	0	0	0	0	0	0	0	0	0	0	0	0	0	0	0	0	0	0	0
RP11-702H23.2	0	0	0	0	0	0	2	0	0	0	0	0	0	0	0	0	0	0	0	0	0	0	0	1	0	0	0	0	0	0
RP11-702L6.1	0	0	0	0	0	0	0	0	0	0	0	0	1	0	0	0	0	0	0	0	0	0	0	0	0	0	0	0	0	0
RP11-702M1.2	0	0	0	0	0	0	0	0	0	0	0	0	0	0	0	0	0	0	0	0	0	0	0	0	0	0	0	0	0	0
RP11-703I16.2	0	0	0	0	0	0	0	0	0	0	0	0	0	0	0	0	0	0	0	0	0	0	0	0	0	0	0	0	0	0
RP11-703I16.3	0	0	0	0	0	0	0	0	0	0	0	0	0	0	0	0	0	0	0	0	0	0	0	0	0	0	0	0	0	0
RP11-703P11.1	0	0	0	0	0	0	0	0	0	0	1	0	0	0	0	0	0	0	0	0	0	0	0	0	0	0	0	0	0	0
RP11-704M14.2	0	0	0	0	0	0	0	0	0	0	0	0	0	0	0	0	0	0	0	0	0	0	0	0	0	0	0	0	0	0
RP11-705C15.2	0	0	15	0	0	0	0	16	0	175	0	0	104	0	0	0	0	1	31	15	324	4	0	1	0	2	0	5	0	0
RP11-706C16.13	0	0	0	0	0	0	0	0	0	0	0	0	0	0	0	0	0	0	0	0	0	0	0	0	0	0	0	0	0	0
RP11-706O15.8	0	0	0	0	0	1	0	0	0	0	0	0	1	0	0	0	1	1	0	0	0	0	0	0	0	1	0	1	0	0
RP11-707E21.1	0	0	0	0	0	0	0	0	0	0	0	0	0	0	0	0	0	0	0	0	0	0	0	0	0	0	0	0	0	0
RP11-707G14.8	2	0	0	0	0	0	0	0	0	0	0	0	0	0	0	1	0	0	1	0	0	0	2	0	16	1	1	0	0	0
RP11-707M1.1	0	0	1	0	0	0	0	0	0	0	0	0	0	0	0	0	0	0	0	0	0	0	0	0	0	0	0	0	0	0
RP11-707M1.7	0	0	0	0	0	0	0	0	0	0	0	0	0	0	0	0	0	0	0	0	0	0	0	0	0	0	0	0	0	0
RP11-707M1.9	0	0	0	0	0	0	0	0	0	0	0	0	0	0	0	0	0	0	0	0	0	0	0	0	0	0	0	0	0	0
RP11-707O23.5	0	0	0	0	0	0	0	0	0	0	0	0	0	0	0	0	0	0	0	0	0	0	0	0	0	0	0	0	0	0
RP11-708H21.1	0	0	0	0	0	0	0	0	0	1	0	0	0	0	0	0	0	0	0	0	0	0	0	0	0	0	0	1	0	0
RP11-708J19.3	0	0	0	0	0	0	0	0	0	0	0	0	0	0	0	0	0	0	0	0	0	0	0	0	0	0	0	0	0	0
RP11-708L7.7	0	0	0	0	0	0	0	0	0	0	0	0	0	0	0	0	1	0	0	0	1	0	0	0	0	0	0	0	0	0
RP11-708L7.9	0	0	0	0	0	0	0	0	0	0	0	0	0	0	0	0	0	0	0	0	0	0	0	0	0	0	0	0	0	0
RP11-709A23.2	0	0	0	0	0	0	0	0	971	0	14	0	0	0	0	0	0	0	0	0	2	0	0	0	3	0	0	0	0	0
RP11-709P2.1	0	0	0	0	0	0	0	0	0	0	0	0	0	0	0	0	0	0	0	0	0	0	0	0	0	0	0	0	0	0
RP11-70F11.2	0	1	0	0	0	0	0	0	0	0	0	0	0	0	0	0	0	0	0	0	0	0	0	0	0	0	0	1	0	0
RP11-70K10.2	2	0	0	0	0	0	0	0	0	0	0	0	0	0	0	0	0	0	0	0	0	0	0	0	0	0	0	0	0	0
RP11-710E1.1	0	0	0	0	0	0	0	0	0	0	0	0	0	0	0	0	0	0	0	0	0	0	0	0	0	0	0	0	0	0
RP11-710M11.1	0	2	0	0	0	0	0	0	0	18	0	0	0	0	0	0	0	4	0	0	37	0	0	0	0	44	0	0	0	0
RP11-710N8.3	0	0	0	0	0	0	0	0	0	0	0	0	0	0	0	0	0	0	0	0	0	0	0	0	0	0	0	0	0	0
RP11-712B9.5	0	0	0	0	0	0	0	0	0	0	0	0	0	0	0	0	0	0	0	0	0	0	0	0	0	0	0	0	0	0
RP11-712B9.6	0	0	0	0	0	0	0	0	0	0	0	0	0	0	0	0	0	0	0	0	0	0	0	0	0	0	0	0	0	0
RP11-712C19.1	0	0	0	0	0	0	0	0	0	0	0	0	0	0	0	0	0	0	0	0	0	0	0	0	0	1	0	0	0	0
RP11-712C7.2	0	0	0	0	0	0	0	0	0	0	0	0	0	0	0	0	0	0	0	0	0	0	0	0	0	0	0	0	0	0
RP11-712L6.8	0	0	0	0	0	0	0	0	0	0	0	0	0	0	0	0	0	0	0	0	0	0	0	0	0	0	0	0	0	0
RP11-713C19.1	41	0	717	0	0	0	0	0	0	0	0	0	0	0	0	0	0	0	0	0	0	0	0	0	0	0	0	0	1	0
RP11-713C19.2	2	0	0	0	0	0	1	0	0	0	0	748	0	1	0	1	0	1	0	0	1	3	0	4	0	0	0	1	0	0
RP11-713H12.1	5	5	5	1	1	0	0	408	2	13	0	1	3	2	0	3	3	7	5	0	6	100	4	0	0	7	0	4	0	2
RP11-713H12.2	0	0	0	0	0	1	1	720	0	0	0	0	0	0	0	0	0	1	0	0	0	257	4	0	0	2	0	0	1	0
RP11-713P14.1	0	0	0	0	0	0	0	0	0	0	0	0	0	0	0	0	0	0	0	0	0	0	0	0	0	0	0	0	0	0
RP11-715F10.6	0	0	0	0	0	0	0	0	0	0	0	0	0	0	0	0	0	0	0	0	0	0	0	0	4	0	0	0	0	0
RP11-715F3.1	0	0	0	0	0	0	0	0	0	0	0	0	0	0	0	0	0	0	0	0	0	0	0	0	0	0	0	0	0	0
RP11-715G15.2	0	0	0	0	0	0	0	0	0	0	0	0	0	0	0	0	0	0	0	0	0	0	0	0	0	0	0	0	0	0
RP11-715I4.1	0	0	0	0	0	0	1	0	0	0	0	2	0	1	0	0	0	0	0	0	0	0	0	0	0	0	0	0	0	1
RP11-715J22.1	3	3	0	0	0	0	3	3	0	2	0	1	2	0	0	1	1	1	1	0	0	0	4	0	9	3	0	2	0	0
RP11-715L17.1	0	0	0	0	0	0	0	0	0	0	0	0	0	0	0	0	0	0	0	0	0	0	0	0	0	0	0	0	0	0
RP11-716A19.3	0	0	0	0	0	0	0	0	0	0	0	0	0	0	0	0	0	0	0	0	0	0	0	0	0	0	0	0	0	0
RP11-716D19.1	0	1	0	0	0	0	0	0	0	0	0	0	0	0	0	0	0	0	0	0	0	0	0	0	0	0	0	0	0	0
RP11-717A5.1	0	0	0	0	0	0	0	0	0	0	0	0	0	0	0	0	0	0	0	0	0	0	0	0	0	0	0	0	0	0
RP11-717K11.2	0	0	0	0	0	0	0	0	0	0	1	536	39	0	0	11	0	0	0	31	0	0	0	0	0	0	0	0	0	0
RP11-718B12.1	0	1	0	0	0	4	0	2	0	1	0	0	0	2	0	0	0	0	0	1	0	3	4	1	0	0	0	0	0	0
RP11-718B12.5	0	0	0	0	0	0	0	0	0	1	0	0	0	0	1	0	0	0	0	0	0	1	0	0	0	0	0	0	0	0
RP11-718L23.1	0	0	0	0	0	0	29	0	0	0	0	0	0	0	0	0	0	0	0	0	0	0	0	0	0	0	0	0	0	0
RP11-718M20.5	0	0	0	0	0	0	0	0	0	0	0	0	0	0	0	0	0	0	0	0	0	0	0	0	0	0	0	0	0	0
RP11-719C20.1	0	0	0	0	0	0	0	0	0	0	0	0	0	0	0	0	0	0	0	0	0	0	0	0	0	0	0	0	0	0
RP11-719K4.3	0	78	0	18	0	0	0	0	0	0	0	0	82	0	0	0	267	0	225	0	0	0	0	0	0	0	0	0	0	0
RP11-719K4.7	0	0	0	0	0	0	0	0	0	0	0	0	0	0	0	0	0	0	0	0	0	0	0	0	0	0	0	0	0	0
RP11-719L21.1	0	0	0	0	0	0	0	0	0	0	0	0	0	0	0	0	0	0	0	0	0	0	0	0	0	0	0	0	0	0
RP11-719N22.1	0	0	0	0	0	0	0	0	0	0	0	0	0	0	0	0	0	0	0	0	0	0	0	0	0	0	0	0	0	0
RP11-71B7.1	0	0	0	0	0	0	0	0	0	0	0	0	0	0	0	0	0	0	0	0	0	0	0	0	0	0	0	0	0	0
RP11-71C5.2	0	0	0	0	0	0	0	0	0	0	0	0	0	0	0	0	0	0	0	0	0	0	0	0	0	0	0	0	0	0
RP11-71H17.1	0	0	0	0	0	0	0	0	0	0	0	0	1	0	0	0	0	0	0	0	0	0	0	0	0	0	0	0	0	0
RP11-720N19.1	0	0	0	0	0	0	0	0	0	0	0	0	0	0	0	0	0	0	0	0	0	0	0	0	0	0	0	0	0	0
RP11-722G7.1	80	0	11	5	2	61	29	26	32	2	25	5	6	6	5	9	58	3	4	47	16	29	19	17	22	35	0	0	5	9
RP11-723C11.2	0	0	0	0	0	0	0	0	0	0	0	0	0	0	0	0	0	0	0	0	0	0	0	0	0	0	0	0	0	0
RP11-723O4.3	0	0	0	0	0	0	0	0	0	0	0	0	0	0	0	0	0	0	0	0	0	0	0	0	0	0	0	0	0	0
RP11-723O4.6	0	0	0	0	1	2248	0	3	66	0	0	0	0	0	0	0	0	0	0	0	0	211	0	0	0	0	0	0	0	0
RP11-724O16.1	0	0	0	0	0	0	0	0	0	0	0	0	0	0	0	0	0	0	0	0	0	0	0	0	0	0	0	0	0	0
RP11-725G5.3	0	0	0	0	0	0	0	0	0	0	0	0	0	0	0	0	0	0	0	0	0	0	0	0	0	0	0	0	0	0
RP11-726G1.1	208	117	18	281	26	51	156	20	42	41	8	18	9	29	305	0	727	15	30	109	183	12	11	18	15	76	0	1	8	12
RP11-726G23.10	0	0	0	0	0	0	0	0	0	0	0	0	0	0	0	0	0	0	0	0	0	0	0	0	0	0	0	0	0	0
RP11-726G23.11	0	0	0	0	0	0	0	0	0	0	0	0	0	0	0	0	0	0	0	0	0	0	0	0	0	0	0	0	0	0
RP11-726G23.12	0	0	0	13	0	0	0	0	0	0	0	0	0	0	0	0	48	0	0	0	0	0	0	0	0	0	0	0	0	0
RP11-726G23.2	0	0	0	0	0	0	0	0	0	0	0	0	0	0	0	0	0	0	0	0	0	0	0	0	0	0	0	0	0	0
RP11-726G23.3	0	0	0	0	0	0	0	0	0	0	0	0	0	0	0	0	0	0	0	0	0	0	0	0	0	0	0	0	0	0
RP11-726G23.6	0	0	0	0	0	0	0	0	0	0	0	0	0	0	0	0	0	0	0	0	0	0	0	0	0	0	0	0	0	0
RP11-726G23.8	0	0	0	0	0	0	0	0	0	0	0	0	0	0	0	0	0	0	0	0	0	0	0	0	0	0	0	0	0	0
RP11-727A23.1	0	0	0	0	1	2	0	0	0	0	0	2	0	0	0	0	0	0	0	0	0	4	0	1	0	0	0	0	0	107
RP11-727A23.8	1	0	0	0	0	0	0	0	0	0	0	0	1	0	0	0	0	1	0	0	1	0	0	0	0	0	0	0	0	0
RP11-727F15.14	0	283	0	0	0	0	0	0	0	0	0	0	0	0	0	0	0	0	0	0	0	0	0	0	0	0	0	0	0	0
RP11-728C8.1	1	0	0	0	0	0	0	0	0	0	0	0	0	1	0	1	0	0	0	0	1	1	1	0	0	0	0	0	0	0
RP11-728D14.6	0	0	0	0	0	0	0	0	0	0	0	0	0	0	0	0	0	0	0	0	0	0	0	0	0	0	0	0	0	0
RP11-728K20.1	0	0	0	0	0	0	0	0	0	0	0	0	0	0	0	0	0	0	0	0	0	0	0	0	2	0	0	0	0	0
RP11-728L1.1	0	0	0	0	0	0	0	0	0	0	0	0	0	0	0	0	0	0	0	0	0	0	0	0	0	0	0	0	0	0
RP11-729L2.2	0	5	0	0	0	0	0	0	0	4	0	0	0	0	0	0	0	0	0	0	0	0	0	0	0	14	0	0	0	0
RP11-72B4.2	1	0	0	0	0	0	1	0	0	0	0	0	0	0	2	0	0	0	0	0	0	0	0	0	0	0	0	0	0	0
RP11-72H11.1	0	0	0	0	2	0	0	0	0	0	0	0	0	0	0	2	1	0	0	0	0	0	1	0	0	0	0	0	0	0
RP11-72I18.1	0	0	0	0	0	0	0	0	0	0	0	0	0	0	0	0	0	0	0	0	0	0	0	0	0	0	0	0	0	0
RP11-72I2.1	0	0	0	0	0	0	0	0	0	0	0	0	0	0	0	0	0	0	0	0	0	0	0	0	0	0	0	0	0	0
RP11-72I8.2	0	0	0	0	0	0	0	0	0	0	0	0	0	0	0	0	0	0	0	0	0	0	0	0	0	0	0	0	0	0
RP11-72J9.1	0	0	0	0	0	0	0	0	0	0	0	0	0	0	0	0	0	0	0	0	0	0	0	0	0	0	0	0	0	0
RP11-72K17.1	0	0	0	0	0	0	0	0	0	0	0	0	0	0	0	0	0	0	0	0	0	0	0	0	0	0	0	0	0	0
RP11-72K17.2	0	0	0	0	0	0	0	0	0	0	0	0	0	0	0	0	0	0	0	0	0	0	0	0	0	0	0	0	0	0
RP11-72M10.2	0	0	0	0	0	0	0	0	0	0	0	0	0	0	0	0	0	0	0	0	0	0	0	0	0	0	0	0	0	0
RP11-72M10.4	0	0	0	0	0	0	0	0	0	0	0	0	0	0	0	0	0	0	0	0	0	0	0	0	0	0	0	0	0	0
RP11-72M10.5	0	0	0	0	0	0	0	0	0	0	0	0	0	0	0	0	0	0	0	0	0	1	0	0	0	0	0	0	0	0
RP11-72M10.7	0	0	0	0	0	0	0	0	0	0	0	0	0	0	0	0	0	0	0	0	0	0	0	0	0	0	0	0	0	0
RP11-72M10.8	0	0	0	0	0	0	0	0	0	0	0	0	0	0	0	0	0	0	0	0	0	0	0	0	0	0	0	0	0	0
RP11-730A19.5	29	40	36	23	0	10	9	17	10	11	6	109	20	3	18	4	6	8	19	30	26	35	0	3	15	9	33	8	7	0
RP11-730A19.7	2	0	0	0	0	0	0	0	0	0	0	1	0	0	0	0	0	0	0	0	0	0	0	0	0	0	0	1	0	0
RP11-730A19.9	0	0	0	0	0	0	0	0	0	0	0	0	0	0	0	0	0	0	0	0	0	0	0	0	0	0	0	0	0	0
RP11-730B22.1	0	0	0	0	0	0	0	0	0	0	0	0	0	0	0	0	0	0	0	0	11	0	0	0	0	0	0	0	0	0
RP11-730G20.2	0	2	0	0	0	0	0	1	0	0	0	0	2	0	0	0	0	0	0	0	0	0	0	0	0	0	0	0	0	0
RP11-731C17.1	0	19	0	0	0	0	0	0	0	0	0	0	0	0	0	0	0	0	0	0	0	0	0	0	0	0	0	0	0	0
RP11-731D1.1	0	0	0	0	0	0	0	0	0	0	0	0	0	0	0	0	0	0	0	0	0	0	0	0	0	0	0	0	0	0
RP11-731D1.3	0	0	0	0	0	0	0	0	0	0	0	0	0	0	0	0	0	0	0	0	0	0	0	0	0	0	0	0	0	0
RP11-731J8.1	0	0	0	0	0	0	0	3	0	0	0	4	1	0	0	0	0	1	0	0	0	1	0	0	0	0	0	0	0	0
RP11-732A19.1	0	0	0	0	0	0	0	1	0	0	55	0	1	0	0	0	0	0	0	0	0	0	0	0	0	0	0	1	0	0
RP11-733D4.2	0	0	0	0	0	0	0	0	0	0	0	0	0	0	0	0	0	0	0	0	0	0	0	0	0	0	0	0	0	0
RP11-734C14.2	0	0	0	0	0	0	0	0	0	0	0	0	0	0	0	0	0	0	0	0	0	0	0	0	0	0	0	0	0	0
RP11-734E19.1	0	1	0	0	0	0	0	2	1	0	0	1	0	1	0	0	0	0	0	0	0	1	0	0	0	0	0	0	0	0
RP11-734J24.1	73	56	5	28	7	19	21	9	23	2	11	25	80	23	4	18	23	14	18	12	15	18	13	13	0	24	1	6	4	24
RP11-735A19.2	0	0	0	0	0	0	0	0	0	0	0	0	0	1	0	0	0	0	0	0	0	0	0	0	0	0	0	0	0	0
RP11-735A19.3	0	0	0	0	0	0	0	0	0	0	0	0	0	0	0	0	0	0	0	0	0	0	0	0	0	0	0	0	0	0
RP11-736G13.2	0	0	0	0	0	0	0	0	0	0	0	0	0	0	0	0	0	0	0	0	0	0	0	0	0	0	0	0	0	0
RP11-736I10.2	1	0	0	0	0	0	0	0	0	0	0	0	0	0	0	0	4	0	0	0	0	0	0	0	0	0	0	0	0	0
RP11-736K12.1	0	0	0	0	0	0	0	0	0	0	0	0	0	0	0	0	0	0	0	0	0	0	0	0	0	0	0	0	0	0
RP11-736N17.11	0	0	0	0	0	0	0	0	0	0	0	0	0	0	0	0	0	0	0	0	0	0	0	0	0	0	0	0	0	0
RP11-736N17.9	0	0	0	0	0	0	0	0	0	0	0	0	0	0	0	0	0	0	0	0	0	0	0	0	0	0	0	0	0	0
RP11-737F10.1	0	0	0	0	0	0	0	0	0	0	0	0	0	0	0	0	2	0	0	0	0	0	0	0	0	0	0	0	0	0
RP11-737G21.1	0	0	0	0	0	0	0	0	0	0	0	0	0	0	0	0	0	0	0	0	0	0	0	0	0	0	0	0	0	0
RP11-737O24.3	7	0	0	0	0	0	3	2	0	0	0	0	2	0	1	0	0	0	0	1	5	2	0	225	0	1	0	0	0	0
RP11-738O11.12	0	0	0	0	0	0	0	0	0	0	0	0	0	0	0	0	0	0	0	0	0	0	0	0	0	0	0	0	0	0
RP11-738O11.13	0	0	0	0	0	0	0	0	0	0	0	0	0	0	0	0	0	0	0	0	0	0	0	0	0	0	0	0	0	0
RP11-738O11.9	0	0	0	0	0	0	0	0	0	0	0	0	0	0	0	0	0	0	0	0	0	0	0	0	0	0	0	0	0	0
RP11-739N20.3	2	1	0	0	2	0	0	1	0	0	0	1	0	1	1	0	0	0	0	0	0	0	0	0	0	0	0	1	0	0
RP11-73B2.3	0	0	0	0	0	0	0	0	0	0	0	0	0	0	0	0	0	0	0	0	0	0	0	0	0	0	0	0	0	0
RP11-73B2.6	0	0	0	0	0	0	120	0	0	0	0	0	0	0	0	0	0	0	0	0	0	0	0	0	0	0	0	0	0	0
RP11-73B8.1	17	5	4	0	2	1	3	1	5	0	0	4	5	1	2	0	0	5	0	3	3	1	6	2	0	3	0	1	0	1
RP11-73B8.2	0	0	0	0	0	0	0	0	0	0	0	0	0	0	0	0	0	0	0	0	0	0	4	0	0	0	0	0	0	0
RP11-73B8.3	0	0	0	0	0	0	0	0	0	0	0	0	0	0	0	0	0	0	0	0	0	0	0	0	0	0	0	0	0	0
RP11-73E17.3	0	0	0	0	0	0	0	0	0	0	0	0	0	0	0	0	0	0	0	0	0	0	0	1	0	0	0	0	0	0
RP11-73E6.2	0	0	0	7	1	0	0	0	0	0	9	0	0	1	1	0	0	1	2	0	0	1	0	0	0	0	0	0	0	0
RP11-73M18.11	0	0	0	0	0	0	0	0	0	0	0	0	0	0	0	0	0	0	0	0	0	0	0	0	0	0	0	0	0	0
RP11-73M18.2	0	0	0	0	0	0	0	193	0	0	0	0	0	0	0	0	0	0	0	0	0	0	26	0	0	0	0	0	0	0
RP11-740C1.2	0	0	0	0	0	0	0	0	0	0	0	0	0	0	0	0	0	0	0	0	0	0	0	0	0	0	0	0	0	0
RP11-740D6.3	0	0	0	0	0	0	0	0	0	0	0	0	0	0	0	0	0	0	0	0	0	0	0	0	0	0	0	0	0	0
RP11-740N7.3	0	0	0	0	0	0	0	0	0	0	0	0	0	0	0	0	0	0	0	0	0	0	0	0	0	0	0	0	0	0
RP11-740N7.4	0	0	0	0	0	0	0	0	0	0	0	0	0	0	0	0	0	0	0	0	0	0	0	0	2	0	0	0	0	0
RP11-741G21.1	0	0	0	0	0	0	0	0	0	0	0	0	0	0	0	0	0	0	0	0	0	0	0	0	0	0	0	0	0	0
RP11-742D12.1	0	0	0	0	0	0	0	0	0	0	0	0	0	0	0	0	0	0	0	0	0	0	0	0	0	0	0	0	0	0
RP11-744D14.1	0	1	7	0	0	1	0	0	2	1	0	0	0	0	0	0	0	0	0	0	1	0	1	0	0	0	0	0	0	0
RP11-744H18.1	0	0	0	0	0	0	0	0	0	0	0	0	0	0	0	0	0	0	0	0	0	0	0	0	0	0	0	0	0	0
RP11-744J10.2	0	0	0	0	0	0	0	0	0	0	0	0	0	0	0	0	0	0	0	0	0	0	0	0	0	0	0	0	0	0
RP11-744K17.3	0	0	0	0	0	0	0	0	0	0	0	0	0	0	0	0	0	0	0	2	0	0	0	0	0	0	0	0	0	0
RP11-744K17.8	9	0	0	0	36	2	0	0	0	0	0	0	0	0	9	0	7	9	0	0	0	0	0	0	0	3	0	0	0	2
RP11-744O11.2	0	0	0	0	0	0	0	0	0	0	0	0	0	0	0	0	0	0	0	0	0	0	0	0	0	0	0	0	0	0
RP11-745A24.1	40	0	0	0	0	0	14	0	0	10	9	0	0	0	0	0	0	26	0	119	21	0	1	0	0	231	0	0	0	0
RP11-745A24.2	10	0	2	0	3	2	1	0	5	0	5	0	2	7	1	4	2	0	0	3	1	1	6	4	0	9	0	3	1	1
RP11-745A24.3	0	0	0	0	0	0	0	0	0	0	0	0	0	0	0	0	0	0	0	0	0	0	0	0	0	0	0	0	0	0
RP11-745H7.1	0	0	0	0	0	0	0	0	0	0	0	0	0	0	0	0	0	0	0	0	0	0	0	0	0	0	0	0	1	0
RP11-745I13.1	0	0	0	0	0	0	0	0	0	0	0	0	0	0	0	0	0	0	0	0	0	0	0	0	0	0	0	0	0	0
RP11-745K9.2	0	0	0	0	0	0	0	0	0	0	0	0	0	0	0	0	0	0	0	0	0	0	0	0	0	0	0	0	0	0
RP11-745O10.4	0	0	0	0	0	0	0	0	8	0	0	0	0	0	11	0	162	0	0	0	0	87	14	0	0	77	0	0	25	0
RP11-746M1.2	0	0	0	0	0	0	0	0	0	0	0	0	0	0	0	0	0	0	0	0	0	0	0	0	0	0	0	0	0	0
RP11-746M1.8	0	0	27	0	0	0	0	0	0	0	0	0	0	0	0	0	0	0	0	0	0	0	0	0	0	0	0	0	0	0
RP11-746P2.3	0	0	0	0	0	0	0	0	0	0	0	0	0	0	0	0	0	0	0	0	0	0	0	0	0	0	0	0	0	0
RP11-746P2.5	0	0	0	0	0	0	0	0	0	0	0	0	0	0	0	0	0	0	0	0	0	0	0	0	0	0	0	0	0	0
RP11-746P2.6	0	0	0	0	0	0	0	0	0	0	0	0	0	0	0	0	0	0	0	0	0	0	0	0	0	0	0	0	0	0
RP11-747E23.1	0	0	0	0	0	0	0	0	0	0	0	0	0	0	0	0	0	0	0	0	0	0	0	0	0	0	0	0	0	0
RP11-747H12.1	0	0	0	0	0	0	0	0	0	0	0	0	0	0	0	0	0	0	0	0	0	0	0	0	0	0	0	0	0	0
RP11-747H12.3	0	0	0	0	0	0	0	0	0	0	0	0	0	0	0	0	0	0	0	0	0	0	0	0	0	0	0	0	0	0
RP11-747H12.4	0	0	0	0	0	0	0	0	0	0	0	0	0	0	0	0	0	0	0	0	0	0	0	0	0	0	0	0	0	0
RP11-747H12.5	0	0	0	0	0	0	4	0	0	0	0	1	0	2	0	2	0	1	0	0	0	1	1	0	0	0	0	0	0	0
RP11-747H12.7	0	0	0	0	0	0	0	0	0	0	0	0	0	0	0	0	0	0	0	0	0	0	0	0	0	0	0	0	0	0
RP11-747H7.1	0	0	0	0	0	0	0	0	0	0	0	0	0	0	0	0	0	0	0	0	0	0	0	0	0	0	0	0	0	0
RP11-747I9.1	0	0	0	0	0	0	0	0	0	0	0	0	0	0	0	0	0	0	0	0	0	0	0	0	0	0	0	0	0	0
RP11-748H22.1	0	0	0	0	0	0	0	0	0	0	0	0	0	0	0	0	0	0	0	0	0	0	0	0	0	0	0	0	0	0
RP11-748H22.2	0	0	0	0	0	0	0	0	0	0	0	0	0	0	0	0	0	0	0	0	0	0	0	2	0	0	0	0	0	0
RP11-748L13.2	0	0	0	0	0	0	0	0	0	0	0	0	0	0	0	0	0	0	0	0	0	0	0	0	0	0	0	0	0	0
RP11-748L13.7	0	0	0	0	0	0	0	0	0	0	0	0	0	0	0	0	0	7	0	0	0	0	0	0	0	0	0	0	0	0
RP11-749H20.3	20	66	66	122	11	68	16	174	14	47	36	1	26	0	77	37	2	6	103	10	58	19	17	0	158	3	129	0	0	20
RP11-74B21.1	0	0	0	0	1	0	0	0	0	1	0	0	1	0	0	0	0	1	0	0	0	0	0	0	0	0	0	0	0	0
RP11-74C1.2	4	0	0	0	3	0	0	0	6	1	0	3	2	8	2	1	1	1	0	6	6	0	8	0	6	8	0	1	1	0
RP11-74D3.2	0	0	0	0	0	0	0	0	0	0	0	0	0	0	0	0	0	0	0	0	0	0	0	0	0	0	0	0	0	0
RP11-74D7.1	0	0	0	0	0	0	0	0	0	0	0	0	0	0	0	0	0	0	0	0	0	0	0	0	0	0	0	0	0	0
RP11-74E24.2	0	0	0	0	0	0	0	0	0	0	0	0	0	0	0	0	0	0	0	0	0	0	0	0	0	0	0	0	0	0
RP11-74K11.1	0	0	0	0	0	0	0	0	0	0	0	0	0	0	0	0	0	0	0	0	0	0	0	0	0	0	0	0	0	0
RP11-74M13.3	0	0	0	0	0	0	0	0	0	0	0	0	0	0	0	0	0	0	0	0	0	0	0	0	0	0	0	0	0	0
RP11-74M13.4	7	1	338	47	12	46	20	30	9	2	19	35	11	0	0	2	49	2	53	47	67	14	19	0	28	1	81	2	13	1
RP11-74M13.5	0	0	0	0	0	2	0	0	0	0	0	0	0	0	0	0	0	0	0	0	0	0	0	0	0	0	0	0	0	0
RP11-74M13.6	0	0	0	0	0	0	0	0	0	0	0	0	0	0	0	0	0	0	0	0	0	0	0	0	0	0	0	0	0	0
RP11-750I4.2	0	0	11	0	0	0	0	0	0	0	0	0	0	0	0	0	0	0	0	0	0	0	0	0	0	0	0	0	0	0
RP11-751K21.1	0	0	0	0	0	0	0	0	0	0	0	0	0	0	0	0	0	0	0	0	0	0	0	0	1	0	0	0	0	0
RP11-751L19.1	0	0	0	0	0	0	0	0	0	0	0	0	0	0	0	0	0	0	0	0	0	0	0	0	0	0	0	0	0	0
RP11-752G15.4	0	0	0	0	0	0	0	0	0	0	0	0	0	0	0	0	0	0	0	0	0	0	0	0	1	0	0	0	0	0
RP11-752P2.1	0	0	0	0	0	0	0	0	0	0	0	0	0	0	0	0	0	0	0	0	0	0	0	0	0	0	0	0	0	0
RP11-752P2.2	0	0	0	0	0	0	1	0	0	0	0	0	0	0	0	0	0	0	0	0	0	0	0	0	0	0	0	0	0	0
RP11-753B7.2	0	0	0	0	0	0	0	0	0	0	0	0	0	0	0	0	0	0	0	0	0	0	0	0	0	0	0	0	0	0
RP11-753C18.8	0	0	0	0	0	0	0	0	0	0	0	0	3	1	0	0	0	2	0	0	0	0	0	0	1	0	0	0	0	0
RP11-753E22.2	0	0	0	0	0	0	0	0	0	0	0	0	0	0	0	0	0	0	0	0	0	0	0	0	0	0	0	0	0	0
RP11-753E22.3	0	0	0	0	0	0	0	0	0	0	0	0	0	0	0	0	0	0	0	0	0	0	0	0	0	0	0	0	0	0
RP11-753G20.2	0	0	0	0	0	0	0	0	0	0	0	0	0	0	0	0	0	0	0	0	0	0	0	0	0	0	0	0	0	0
RP11-754I20.1	0	0	0	0	0	0	0	0	0	0	0	0	0	0	0	0	0	0	0	0	0	0	0	0	0	0	0	0	0	0
RP11-754I20.3	0	4	0	0	0	0	0	0	0	0	0	1	0	0	0	0	0	0	0	0	0	0	0	0	0	1	0	0	0	0
RP11-755J8.1	44	0	0	4	0	44	0	0	0	68	14	0	0	0	4	0	1	32	0	14	4	0	35	11	8	0	0	0	0	0
RP11-756A22.7	0	0	0	0	1	0	0	0	0	0	2	0	0	0	0	0	0	0	0	0	3	0	0	0	0	0	0	14	0	0
RP11-756D7.1	0	0	0	0	0	0	0	0	0	0	0	0	0	0	0	0	0	0	0	0	0	0	0	0	0	0	0	0	0	0
RP11-756G12.1	0	0	0	0	0	0	0	0	0	0	0	0	0	0	0	0	0	0	0	0	0	0	0	0	0	0	0	0	0	0
RP11-756P10.1	0	0	0	0	0	0	0	0	0	0	0	0	0	0	0	0	0	0	0	0	0	0	0	0	0	0	0	0	0	0
RP11-756P10.3	0	0	0	0	0	0	0	0	0	0	0	2	0	0	0	0	0	9	0	0	0	31	0	9	0	0	0	0	64	0
RP11-756P10.7	0	0	0	0	0	0	0	0	0	0	0	0	0	0	0	0	0	0	0	0	0	0	0	0	0	0	0	0	0	0
RP11-757C15.4	0	0	340	1	0	0	0	0	0	19	0	0	0	0	0	0	0	0	0	0	0	134	0	0	0	0	0	0	0	0
RP11-757F18.3	0	0	0	0	0	0	0	0	0	0	0	0	0	0	0	0	0	0	0	0	0	0	0	0	0	0	0	0	0	0
RP11-757G14.3	4	2	0	2	0	0	202	0	0	0	0	0	0	0	0	4	0	0	0	0	0	0	4	0	0	2	0	0	0	0
RP11-757H14.2	1	1	0	0	0	0	0	1	0	0	0	0	0	0	0	0	0	0	0	0	0	1	0	0	0	0	0	0	0	0
RP11-757O6.4	0	0	0	0	0	0	0	0	0	0	0	0	0	0	0	0	0	0	0	0	0	0	0	0	0	0	0	0	0	0
RP11-757O6.6	0	0	0	0	0	0	0	0	0	0	0	0	0	0	0	0	0	0	0	0	0	0	0	0	0	0	0	0	0	0
RP11-757O6.7	0	0	0	0	0	0	0	0	0	0	0	0	0	0	0	0	0	0	0	0	0	0	0	0	0	0	0	0	0	0
RP11-758B24.1	0	0	0	0	0	0	0	0	0	0	0	0	0	0	0	0	0	0	0	0	0	0	0	0	0	0	0	0	0	0
RP11-758G22.1	0	0	0	0	0	0	0	0	0	0	0	0	0	0	0	0	0	1	0	0	0	0	0	0	0	0	0	0	0	0
RP11-758G22.2	0	0	0	0	0	0	0	0	0	0	0	0	0	0	0	0	0	0	0	0	0	0	0	0	0	0	0	0	0	0
RP11-758H6.1	0	0	0	0	0	0	0	0	0	0	0	0	0	0	0	0	0	0	0	0	0	0	0	0	0	0	0	0	0	0
RP11-758I14.2	0	0	0	0	0	0	0	0	0	0	0	0	0	0	0	0	0	0	0	0	0	0	0	0	0	0	0	0	0	0
RP11-758I14.3	0	0	0	0	0	0	0	0	0	0	0	0	0	0	0	0	0	0	0	0	0	0	0	0	0	0	0	0	0	0
RP11-758M4.3	0	0	0	0	0	0	0	0	0	0	0	0	0	0	0	0	0	0	0	0	0	0	0	0	0	0	0	0	0	0
RP11-758N13.3	0	0	0	0	0	0	0	0	0	0	0	0	0	0	0	0	0	0	0	0	0	0	0	0	0	0	0	0	0	0
RP11-759A9.2	0	0	0	0	0	0	0	0	0	0	0	0	0	0	0	0	0	0	0	0	1	0	0	0	0	0	0	0	0	0
RP11-759F5.1	0	0	0	0	0	0	0	0	0	0	0	0	0	0	0	0	0	0	0	0	0	0	0	0	0	0	0	0	0	0
RP11-759L5.2	0	1	0	1	2	0	2	2	1	0	0	0	0	7	0	0	1	0	0	0	0	1	1	0	0	10	15	0	0	0
RP11-75A5.1	0	0	0	0	0	0	0	0	0	0	0	0	0	0	0	0	0	0	0	0	0	0	0	0	0	0	0	0	0	0
RP11-75A9.1	0	0	0	0	0	0	1	0	0	0	0	0	0	0	0	0	0	0	0	0	0	0	0	0	0	0	0	0	0	0
RP11-75A9.3	0	0	0	0	0	0	0	0	0	0	0	0	0	0	0	0	0	0	0	0	0	0	0	0	0	1	0	0	0	0
RP11-75L1.2	0	0	0	4	0	0	80	8	0	13	0	0	0	20	0	6	2	12	4	0	11	9	20	21	0	13	0	5	1	0
RP11-75L1.6	0	0	0	0	0	0	0	0	0	0	0	0	0	0	0	0	0	0	0	0	0	0	0	0	0	0	0	0	0	0
RP11-75N20.2	0	0	0	0	0	0	0	0	0	0	0	0	0	0	0	0	0	0	0	0	0	0	0	0	0	0	0	0	0	0
RP11-760D2.10	0	0	0	0	0	0	0	0	0	0	0	0	0	0	0	0	0	0	0	0	0	0	0	0	0	0	0	0	0	0
RP11-760D2.12	0	0	0	0	0	0	0	0	0	0	0	0	0	0	0	0	0	0	0	0	0	0	0	0	0	0	0	0	0	0
RP11-760D2.13	1	1	0	0	6	9	0	3	0	4	2	8	0	0	0	0	0	47	8	1	3	0	0	0	3	0	0	0	3	0
RP11-760D2.4	0	0	0	0	0	0	0	0	0	0	0	0	0	0	0	0	0	0	0	0	0	0	0	0	0	0	0	0	0	0
RP11-760D2.7	2	2	0	0	0	0	1	0	0	0	0	1	1	4	0	0	0	0	0	0	0	0	0	0	0	0	0	0	0	0
RP11-760D2.9	0	0	0	0	0	0	0	0	0	0	0	0	0	0	0	0	0	0	0	0	0	0	0	0	0	0	0	0	0	0
RP11-761B3.1	0	0	0	0	0	0	0	0	1	0	0	0	0	0	0	0	0	0	0	0	0	0	0	1	0	1	0	1	0	0
RP11-761N21.2	37	3	0	0	4	9	8	0	22	6	9	20	19	31	0	18	0	4	6	13	6	7	7	0	0	60	12	4	4	3
RP11-762B21.5	0	0	0	0	0	0	0	0	0	0	0	0	0	0	0	0	0	0	0	0	0	0	0	0	0	0	0	0	0	0
RP11-762H8.2	32	24	98	24	0	9	19	25	91	26	146	5	54	0	166	1	20	2	132	42	160	5	16	4	8	145	0	9	12	33
RP11-762I7.5	79	26	0	0	0	0	13	0	0	275	25	0	5	26	48	405	0	0	0	0	1528	23	2	0	0	0	0	78	1	31
RP11-762J3.1	0	0	0	0	0	0	0	0	0	0	0	0	0	0	0	0	0	0	0	0	0	0	0	0	0	0	0	0	0	0
RP11-762N20.1	0	0	0	0	0	0	0	0	0	0	0	0	0	0	0	0	0	0	0	0	0	0	0	0	0	0	0	0	0	0
RP11-763B22.11	0	0	14	0	0	0	0	0	0	0	0	0	0	0	0	0	0	0	0	0	0	0	0	0	0	0	0	0	0	0
RP11-763B22.3	0	0	0	0	35	0	0	0	1	0	0	0	0	0	0	0	0	0	0	0	0	0	0	0	0	0	0	0	0	0
RP11-763B22.7	0	0	0	0	0	0	0	0	0	0	0	0	0	0	0	0	0	0	0	0	0	0	0	0	0	0	0	0	0	0
RP11-764I5.1	0	0	0	0	0	0	0	0	1	0	0	0	0	0	0	0	0	0	0	0	0	0	0	0	0	0	0	0	0	0
RP11-766F14.2	0	0	0	0	0	0	0	0	0	0	0	0	0	0	0	0	0	0	0	0	0	0	0	0	3	0	0	0	0	0
RP11-766H1.1	0	0	0	0	0	0	0	0	6	0	0	0	0	0	0	0	0	0	0	0	0	4	0	0	0	3	0	0	3	0
RP11-767C4.1	0	0	0	0	0	0	0	0	0	0	0	0	0	0	0	0	0	0	0	0	0	0	0	0	0	0	0	0	0	0
RP11-767C6.1	0	0	0	0	0	0	0	0	0	0	0	0	0	0	0	0	0	0	0	0	0	0	0	0	0	0	0	0	0	0
RP11-767L7.1	0	0	0	0	0	0	0	0	0	1	0	0	0	0	0	0	0	0	0	0	0	0	0	0	0	0	0	0	0	0
RP11-767L7.2	0	0	0	0	0	0	0	0	0	0	0	0	0	0	0	0	0	0	0	0	0	0	0	0	0	0	0	0	0	0
RP11-767N6.2	0	0	0	258	0	0	0	0	0	0	20	0	0	0	0	0	0	0	0	0	0	0	0	0	0	0	0	0	0	0
RP11-768G3.1	0	0	0	0	0	0	0	0	0	0	0	0	0	0	0	0	0	0	0	0	0	0	0	0	0	0	0	0	0	0
RP11-768G7.1	0	0	0	0	0	0	0	0	0	0	0	0	0	0	0	0	0	0	0	0	0	0	0	0	0	0	0	0	0	0
RP11-769N21.2	0	0	0	0	0	0	0	0	0	0	0	0	0	0	0	0	0	0	0	0	0	0	0	0	0	0	0	0	0	0
RP11-769N22.2	0	0	0	0	0	0	0	0	0	0	0	0	0	0	0	0	2	0	24	0	0	0	0	0	0	0	0	0	0	0
RP11-76E16.2	0	0	0	0	0	0	0	0	0	0	0	0	0	0	0	0	0	1	0	0	2	0	0	0	0	0	0	0	0	0
RP11-76E17.1	0	0	0	0	0	0	0	0	0	0	0	2	1	0	0	0	0	0	0	0	0	0	0	0	0	0	0	0	0	0
RP11-76H14.2	0	0	0	0	0	1	0	0	0	0	0	0	1	2	0	0	0	0	0	0	0	0	1	0	0	0	0	0	0	0
RP11-76H14.5	0	0	0	0	0	0	0	0	0	0	0	0	0	0	0	0	0	0	0	0	0	0	0	0	0	0	0	0	0	0
RP11-76N22.1	0	0	0	0	0	0	0	0	0	0	0	0	0	0	0	0	0	0	0	0	0	0	0	0	0	0	0	0	0	0
RP11-771F20.1	4	6	0	0	1	7	6	1	4	7	0	4	3	1	1	0	1	4	2	0	1	4	2	2	0	5	0	5	0	2
RP11-774G5.1	0	0	0	0	0	0	0	0	0	0	0	0	0	0	0	0	0	0	0	0	0	0	0	0	0	0	0	0	0	0
RP11-775A1.2	0	0	0	0	0	0	0	0	0	0	0	0	0	0	0	0	0	0	0	0	0	0	0	0	0	0	0	0	0	0
RP11-775B15.3	2	0	0	0	0	0	0	0	0	0	0	0	0	0	0	0	0	0	0	0	0	0	0	0	0	1	0	0	0	0
RP11-775E10.1	0	0	0	0	0	0	0	0	0	0	0	0	0	0	0	0	0	0	0	0	0	0	0	0	0	0	0	0	0	0
RP11-775J23.2	0	0	0	0	0	0	0	1	0	0	0	0	0	0	0	1	0	0	0	0	0	0	0	0	0	3	0	0	0	0
RP11-775L16.1	0	0	0	0	0	0	0	0	0	0	0	0	0	0	0	0	0	0	0	0	0	0	0	0	0	0	0	0	0	0
RP11-776A13.2	4	0	0	0	0	0	0	0	0	0	0	0	0	0	0	0	0	0	0	0	0	0	0	0	0	0	0	0	0	0
RP11-776A13.4	0	0	0	0	0	0	0	0	0	0	0	0	0	0	0	0	0	0	0	0	0	0	0	0	0	0	0	0	0	0
RP11-776K3.1	0	0	0	0	0	0	0	0	0	0	0	0	0	0	0	0	0	0	0	0	0	0	0	0	0	0	0	0	0	0
RP11-777B9.1	0	0	0	0	0	0	0	0	1	0	0	0	0	0	0	0	0	0	0	0	0	0	0	0	0	0	0	0	0	0
RP11-777B9.4	68	0	0	0	0	0	0	0	0	0	0	0	0	0	0	0	0	0	0	0	0	0	0	0	0	0	0	0	0	0
RP11-777B9.5	521	6	5	13	15	0	13	0	79	24	35	155	8	103	260	622	5	5	13	23	257	0	0	0	766	0	344	149	0	309
RP11-777F6.3	0	0	0	0	0	0	0	0	0	0	0	0	0	0	0	0	0	0	0	0	0	0	0	0	0	0	0	0	0	0
RP11-777J24.1	8	3	1	1	4	0	3	5	4	2	1	2	0	3	2	3	0	7	1	5	6	1	9	3	0	3	0	1	1	2
RP11-778D9.4	52	22	16	2	16	13	11	26	30	11	13	20	16	44	3	22	12	34	12	51	27	17	45	16	0	60	1	10	8	8
RP11-778D9.9	0	0	0	0	0	0	0	0	0	0	0	0	0	0	0	0	0	0	0	0	0	0	0	0	0	0	0	0	0	0
RP11-778J16.2	0	0	0	0	0	0	1	0	0	1	0	0	1	0	20	1	0	0	0	2	0	0	0	0	32	0	0	0	0	0
RP11-779O18.2	0	0	0	0	0	0	0	0	0	0	0	0	0	0	0	0	0	0	0	0	0	0	0	0	1	0	0	0	0	0
RP11-779O18.4	0	0	0	0	0	0	0	0	0	0	0	0	0	0	0	0	0	0	0	0	0	0	0	0	0	0	0	0	0	0
RP11-77B22.1	0	0	0	0	0	0	0	0	0	0	0	0	0	0	0	0	0	0	0	0	0	0	0	0	0	0	0	0	0	0
RP11-77G22.2	0	0	0	0	0	0	0	0	0	0	0	0	0	0	0	0	0	0	2	0	0	0	0	0	0	0	0	0	0	0
RP11-77H9.1	87	0	64	35	8	15	21	50	16	22	4	25	5	0	6	25	60	19	25	36	20	7	27	0	32	29	121	3	4	14
RP11-77I22.4	2	0	0	0	0	2	1	0	0	0	0	0	0	1	0	0	0	0	3	0	1	0	0	0	0	0	0	0	0	0
RP11-77K12.1	0	0	0	0	0	0	0	0	0	0	0	0	0	0	12	12	0	0	0	0	0	0	0	0	0	0	0	0	0	0
RP11-77K12.5	0	0	0	0	0	21	0	0	0	0	0	0	0	0	0	0	0	0	0	0	0	0	0	0	0	0	0	0	9	0
RP11-77K12.7	0	0	4	0	1	0	0	0	2	6	0	0	0	0	0	0	0	3	1	0	0	0	8	0	0	28	0	1	0	0
RP11-77O7.1	1	0	0	1	0	2	3	0	1	0	0	2	1	4	0	1	0	1	0	0	14	0	10	0	0	55	20	0	1	1
RP11-77P16.1	0	0	0	0	0	0	0	0	0	0	0	0	0	0	0	0	0	0	0	0	0	0	0	0	0	0	0	0	0	0
RP11-77P16.3	0	0	0	0	0	0	0	0	0	0	0	0	0	0	0	0	0	0	0	0	0	0	0	0	0	0	0	0	0	0
RP11-780M14.1	0	0	0	0	0	0	0	0	0	0	0	0	0	0	0	0	0	0	0	0	0	0	0	0	0	0	0	0	0	0
RP11-781E19.1	0	2	0	0	0	0	0	0	0	0	0	1	2	2	0	2	0	0	0	0	0	0	2	0	0	1	0	1	0	0
RP11-781M16.1	0	0	0	0	0	0	0	0	0	0	0	0	0	0	0	0	0	0	0	0	0	0	0	0	0	0	0	0	0	0
RP11-781P14.3	0	0	0	0	0	0	0	0	0	0	0	0	0	0	0	0	0	0	0	0	0	0	0	0	0	0	0	0	0	0
RP11-782E2.2	0	0	0	0	0	0	0	0	0	0	0	0	0	0	0	0	0	0	0	0	0	0	0	0	0	0	0	0	0	0
RP11-782K4.1	0	0	0	0	0	0	0	0	0	0	0	0	0	0	0	0	0	0	0	0	0	0	0	0	0	0	0	0	0	0
RP11-787D11.1	0	0	0	0	0	0	0	0	0	0	0	0	0	0	0	0	0	0	0	0	0	0	0	0	0	0	0	0	0	0
RP11-787P24.2	0	1	0	0	0	0	0	0	0	0	0	0	0	0	0	0	0	0	0	0	0	0	0	0	0	0	0	0	0	0
RP11-787P24.4	0	0	0	0	0	0	0	0	0	0	0	0	0	0	0	0	0	0	0	0	0	0	0	0	0	0	0	0	0	0
RP11-788A1.1	0	0	0	0	0	0	0	0	0	0	0	0	0	0	0	0	0	0	0	0	0	0	0	0	0	0	0	0	0	0
RP11-788M5.3	0	0	0	0	0	0	0	0	0	0	0	0	0	0	0	0	0	0	0	0	0	0	0	0	0	0	0	0	0	0
RP11-789L4.1	0	0	0	0	0	0	0	0	0	0	0	0	0	0	0	0	0	0	0	0	0	0	0	0	0	0	0	0	0	0
RP11-78E6.1	0	0	0	0	0	0	0	0	0	0	0	0	0	0	0	0	0	0	0	0	0	0	0	0	1	0	0	0	0	0
RP11-78F17.3	441	1	0	0	0	0	0	0	0	0	0	0	0	0	0	0	0	0	0	0	0	0	0	0	0	0	0	0	0	0
RP11-78H18.2	0	3	0	0	0	0	1	0	0	0	0	0	0	0	0	0	1	0	0	0	0	0	6	0	0	21	0	0	1	0
RP11-790I12.3	0	0	0	0	0	0	0	0	0	0	0	0	0	0	0	0	0	0	0	0	0	0	0	0	0	0	0	0	0	0
RP11-790I12.4	0	0	0	0	0	0	0	0	0	0	0	0	0	0	0	0	0	0	0	0	0	0	0	0	0	0	0	0	0	0
RP11-790I12.6	0	0	0	0	0	0	0	0	0	0	0	0	0	0	0	0	0	0	0	0	0	0	0	0	0	0	0	0	0	0
RP11-790J24.2	0	0	0	0	0	0	0	0	0	0	0	0	0	0	0	0	0	0	0	0	0	0	0	0	0	0	0	0	0	0
RP11-790L1.3	0	0	0	0	0	0	0	0	0	0	0	0	0	0	0	0	0	0	0	0	0	0	0	0	0	0	0	0	0	0
RP11-791G16.2	43	13	8	7	1	188	359	599	5	23	0	21	43	17	9	9	4	10	5	104	7	18	13	0	28	15	6	4	2	2
RP11-791G16.4	0	0	0	0	0	0	0	0	0	0	0	0	0	0	0	0	0	0	0	0	0	0	0	0	0	0	0	0	0	0
RP11-791G16.5	0	0	0	0	0	0	0	0	0	0	0	0	0	0	0	1	0	0	0	0	0	0	0	0	0	0	0	0	0	0
RP11-792A8.1	0	0	0	0	0	0	0	0	0	0	0	0	0	0	0	0	0	0	0	0	0	0	0	0	0	90	0	1	0	0
RP11-792A8.3	0	0	0	0	0	0	0	0	0	0	0	0	0	0	0	0	0	0	0	0	0	0	0	0	0	0	0	0	0	0
RP11-793H13.10	35	4	0	12	0	0	0	3	0	0	2	7	10	5	0	4	0	0	6	0	6	0	25	2	20	26	0	0	1	2
RP11-793H13.12	0	0	0	0	0	0	122	0	0	0	0	0	0	0	0	0	0	0	0	0	0	0	0	0	0	0	0	0	0	0
RP11-793H4.1	0	0	0	0	0	0	0	0	0	0	0	0	0	0	0	0	0	0	0	0	0	0	0	0	0	0	0	0	0	0
RP11-793I11.1	2	1	0	0	0	0	0	0	0	3	0	0	0	0	0	0	0	1	0	0	0	0	0	0	0	1	0	0	0	0
RP11-793K1.1	0	0	0	0	0	0	0	0	0	0	0	0	0	0	1	0	0	0	0	1	0	0	0	0	0	0	0	0	0	0
RP11-793L10.1	0	0	0	0	0	0	0	0	0	0	0	0	0	0	0	0	0	0	0	0	0	0	0	0	0	0	0	0	0	0
RP11-794C22.2	0	0	0	0	0	0	0	0	0	0	0	0	0	0	0	0	0	0	0	0	0	0	0	0	0	0	0	0	0	0
RP11-794P6.2	0	0	0	0	0	0	0	0	0	0	0	0	0	0	0	0	0	0	0	0	0	0	0	0	0	0	0	0	0	0
RP11-795A2.2	0	0	0	0	0	0	0	0	0	0	0	0	0	0	0	0	0	0	0	0	0	0	0	0	0	0	0	0	0	0
RP11-795A2.3	0	0	0	0	0	0	0	0	0	0	0	0	0	0	0	0	0	0	0	0	0	0	0	0	0	0	0	0	0	0
RP11-795F19.5	0	0	13	0	0	0	0	0	0	0	0	0	0	0	0	0	0	0	0	153	0	0	0	0	26	0	0	0	0	0
RP11-795H16.2	0	0	0	0	0	0	0	0	0	0	0	0	0	0	0	0	0	0	0	0	0	0	3	0	0	0	0	0	0	0
RP11-795J1.2	0	0	0	0	0	0	0	0	0	0	0	0	0	0	0	0	0	0	0	0	0	0	0	0	0	0	0	0	0	0
RP11-796G6.1	8	3	0	0	2	2	2	1	1	6	0	10	1	14	10	4	11	7	3	4	4	4	12	0	0	10	0	3	0	0
RP11-796L2.1	0	0	0	0	0	0	0	0	0	0	0	0	0	0	0	0	0	0	0	0	0	0	0	0	0	0	0	0	0	0
RP11-797H7.1	11	0	0	0	0	0	0	0	0	0	0	0	0	0	0	0	0	0	0	0	0	0	0	0	0	0	0	0	0	0
RP11-797H7.6	0	0	0	0	0	0	0	0	0	0	0	0	0	0	0	0	0	0	0	0	0	0	0	0	0	0	0	0	0	0
RP11-797J4.1	0	0	0	0	0	0	0	0	0	0	0	0	0	0	0	0	0	0	0	0	0	0	0	0	0	0	0	0	0	0
RP11-798G7.4	0	31	0	0	0	0	0	0	0	0	0	0	0	0	0	0	0	0	0	0	0	0	0	0	0	0	0	0	0	0
RP11-798K23.3	0	0	0	3	0	0	0	0	0	0	0	0	0	0	0	0	0	0	0	0	0	0	0	0	0	0	0	0	0	0
RP11-798K23.5	0	0	0	0	0	0	0	0	0	0	0	0	0	0	0	0	0	0	0	0	0	201	0	0	0	0	0	0	0	0
RP11-799D4.1	0	0	0	0	0	0	0	0	0	0	0	0	0	0	0	0	0	0	0	0	0	0	0	0	0	0	0	0	0	0
RP11-79C23.1	0	0	0	0	0	43	0	0	0	0	0	0	0	0	0	0	0	0	0	0	0	0	0	0	0	0	0	0	0	0
RP11-79C6.1	0	0	0	0	0	0	0	0	0	0	0	0	0	0	0	0	0	0	0	0	0	0	0	0	0	0	0	0	0	0
RP11-79D8.2	0	0	0	0	0	0	0	0	0	0	0	0	0	0	0	0	0	0	0	0	0	0	0	0	0	0	0	0	0	0
RP11-79E3.1	1	2	0	0	4	1	0	1	0	0	1	2	1	1	0	0	1	0	0	0	0	0	3	0	0	4	0	3	0	0
RP11-79J24.1	0	0	0	0	0	0	0	0	0	0	0	0	0	0	0	0	0	0	0	0	0	0	0	0	0	0	0	0	0	0
RP11-79L9.2	663	9	0	1	1	1	0	3	3	0	0	1	3	1	0	3	0	5	1	4	0	0	3	1	0	4	0	0	0	0
RP11-79M21.3	0	0	0	0	0	0	0	0	0	0	0	0	0	0	0	0	0	0	0	0	0	0	0	0	0	0	0	0	0	0
RP11-79P5.10	0	3	0	0	0	27	2	5	0	6	0	27	0	0	33	7	0	6	0	68	8	1	6	1	0	0	0	4	0	56
RP11-79P5.3	0	0	0	0	0	0	1	3	0	0	1	0	0	12	0	0	5	0	0	0	1	1	3	2	0	0	3	0	0	3
RP11-7D5.2	18	8	1	0	6	6	4	4	9	0	4	4	7	19	0	3	5	11	2	8	1	12	15	11	0	19	13	1	1	5
RP11-7F17.1	5	1	0	0	0	0	0	4	0	0	3	1	1	2	1	0	1	0	0	0	1	1	1	0	0	1	0	1	0	0
RP11-7F18.1	0	0	0	0	0	0	0	0	0	0	0	1	0	0	0	2	0	0	0	0	0	0	0	0	0	4	0	0	0	0
RP11-7G12.1	0	0	0	1	1	0	0	0	0	0	0	0	1	0	2	0	1	0	0	0	1	0	1	1	0	0	0	0	0	0
RP11-7G12.2	0	0	0	0	0	0	0	0	0	0	0	0	0	0	0	0	0	0	0	0	0	0	0	0	0	0	0	0	0	0
RP11-801G16.2	0	0	81	0	0	0	0	0	0	0	0	0	0	0	0	0	0	0	0	0	13	0	0	0	0	0	0	0	0	0
RP11-802H3.1	1	0	0	0	0	0	0	0	0	0	0	0	0	0	0	0	0	0	0	0	0	0	0	0	0	0	0	0	0	0
RP11-802O23.4	0	0	0	0	0	0	0	0	0	0	0	0	0	0	0	0	0	0	0	0	0	0	0	0	0	0	0	0	0	0
RP11-803A13.1	0	0	0	0	0	0	0	0	0	0	0	0	0	0	0	0	0	0	0	0	0	0	0	0	0	0	0	0	0	0
RP11-803B1.2	0	0	0	0	0	0	0	0	0	0	0	0	0	0	0	0	0	0	0	0	0	0	0	0	0	0	0	0	0	0
RP11-803B1.3	0	0	0	0	0	0	0	0	0	0	0	0	0	0	0	0	0	0	0	0	0	0	0	0	0	0	0	0	0	0
RP11-804F13.2	0	0	0	0	0	0	0	0	0	0	0	0	0	0	0	1	0	0	0	0	0	0	0	0	0	0	0	0	0	0
RP11-804H8.5	0	0	0	0	0	0	0	0	0	0	0	0	0	1	0	0	0	0	0	0	0	0	0	0	0	2	0	0	0	0
RP11-804M7.1	34	20	29	8	15	33	48	31	6	2	26	107	11	10	23	11	0	26	23	32	22	16	15	3	23	34	0	4	11	3
RP11-804M7.2	0	1	0	0	0	0	0	0	0	0	19	0	0	0	0	0	0	0	0	0	0	0	0	0	0	0	0	0	0	0
RP11-805F19.4	0	0	0	0	0	0	0	0	0	0	0	0	0	0	0	0	0	0	0	0	0	0	0	0	1	0	0	0	0	0
RP11-805L22.1	0	0	0	0	0	0	0	0	0	0	0	0	0	0	0	0	0	0	0	0	0	0	0	0	0	0	0	0	0	0
RP11-805L22.2	78	6	1	11	0	26	18	11	10	0	9	0	5	0	0	3	0	5	17	3	5	0	13	9	5	10	0	0	1	0
RP11-807C20.2	0	0	0	0	0	0	0	1	0	0	0	0	0	0	0	0	0	0	0	0	0	0	0	0	0	0	0	0	0	0
RP11-807E13.2	0	0	0	0	0	0	1	0	0	0	0	0	0	0	0	0	0	0	0	0	0	0	0	0	0	0	0	0	0	0
RP11-807E13.3	0	0	0	0	0	0	0	0	0	1	0	0	0	0	0	0	0	0	0	0	0	0	2	0	0	0	0	0	0	0
RP11-807H22.5	1	0	2	0	0	0	2	508	570	0	0	0	0	0	0	0	0	0	116	0	0	582	0	0	0	0	0	0	0	0
RP11-807H22.6	0	563	0	0	0	4	0	743	1	0	0	0	0	0	0	0	1	0	0	0	1	1108	0	0	0	0	5016	0	0	0
RP11-809F4.4	0	0	0	0	0	0	0	0	0	0	0	0	0	0	0	0	0	0	0	0	0	0	0	0	0	0	0	0	0	0
RP11-809H16.3	0	0	0	0	0	0	0	0	0	0	0	0	0	0	0	0	0	0	0	0	0	0	0	0	0	0	0	0	0	0
RP11-809N15.3	27	28	30	13	7	63	7	9	7	10	10	7	49	0	5	36	0	0	6	64	19	26	3	38	5	17	1	1	1	1
RP11-809N8.5	14	2	19	7	9	3	2	8	1	1	3	1	4	0	1	5	4	4	5	3	4	4	12	2	21	12	7	0	5	2
RP11-809N8.6	0	0	0	0	0	0	0	0	0	0	0	0	0	0	0	0	0	0	0	0	0	0	0	0	0	0	0	0	0	0
RP11-80F22.16	0	0	0	0	0	0	0	0	0	0	0	0	0	0	0	0	0	0	0	0	0	0	0	0	0	0	0	0	0	0
RP11-80F22.8	0	0	0	0	0	0	0	0	0	0	0	0	0	0	0	0	0	0	0	0	0	0	0	0	0	0	0	0	0	0
RP11-80H18.3	2801	173	66	5	698	92	51	3	654	352	165	472	499	2515	182	1472	0	759	37	1433	765	0	1030	206	0	24	252	57	0	1194
RP11-80H5.5	0	0	0	0	0	0	0	0	0	0	0	0	0	0	0	0	0	0	0	0	0	0	0	0	0	0	0	0	0	0
RP11-80I15.1	1	1	0	0	0	0	0	0	1	0	0	0	1	0	0	0	0	0	0	0	0	1	248	64	0	0	0	0	0	0
RP11-80N2.2	0	0	0	0	0	0	0	0	0	0	0	0	0	0	0	0	0	0	0	0	0	0	0	0	0	0	0	0	0	0
RP11-810D13.1	0	0	0	0	0	0	0	0	0	0	0	0	0	0	0	0	0	0	0	0	0	0	0	0	0	0	0	0	0	0
RP11-810F22.1	0	0	0	0	0	0	0	0	0	0	0	0	0	0	0	0	0	0	0	0	0	0	0	0	0	0	0	0	0	0
RP11-810H18.1	0	0	0	0	0	0	0	0	0	0	0	0	0	0	0	0	0	0	0	0	0	0	0	0	0	0	0	0	0	0
RP11-810K23.10	0	0	0	0	0	0	0	0	0	0	0	0	0	0	0	0	0	0	0	0	0	0	0	0	0	0	0	0	0	0
RP11-810K23.6	0	0	0	0	0	0	0	0	0	0	0	0	0	0	0	0	0	0	0	0	0	0	0	0	0	0	0	0	0	0
RP11-810K23.7	199	0	0	0	0	0	0	0	0	158	55	0	0	0	0	0	0	35	0	39	33	0	0	110	0	0	0	0	0	0
RP11-810K23.9	0	0	0	0	0	0	0	0	0	0	0	0	0	0	0	0	0	0	0	0	0	0	0	0	0	0	0	0	0	0
RP11-810O3.2	0	0	2	0	0	0	0	0	0	0	0	0	1	0	0	0	0	1	0	0	0	0	0	0	0	0	0	0	0	0
RP11-810P12.1	0	0	0	0	0	0	0	1	0	0	0	0	0	0	0	0	0	0	0	0	0	0	0	0	0	0	0	0	0	0
RP11-810P12.6	0	0	0	0	1	0	0	0	0	0	0	0	0	0	0	0	0	0	0	0	0	0	0	0	0	0	0	0	0	0
RP11-811I15.1	0	0	0	0	0	0	0	0	0	0	0	0	0	0	0	0	0	0	0	0	0	0	0	0	0	0	0	0	0	0
RP11-811J10.1	0	0	0	0	0	0	0	0	0	0	0	0	0	0	0	0	0	0	0	0	0	0	0	0	0	0	0	0	0	0
RP11-811O14.1	0	0	0	0	0	0	0	0	0	0	0	0	0	0	0	0	0	0	0	0	0	0	0	0	0	0	0	0	0	0
RP11-812D23.1	0	0	0	0	0	0	0	0	0	0	0	0	0	0	0	0	0	0	0	0	0	0	0	0	0	0	0	0	0	0
RP11-812E19.10	0	0	0	0	0	0	0	0	0	0	0	0	0	0	0	0	0	0	0	0	0	0	0	0	0	0	0	3	0	0
RP11-812E19.12	0	0	0	0	0	0	0	0	0	0	0	0	0	0	0	0	0	0	0	0	0	0	0	0	0	0	0	0	0	0
RP11-812E19.13	0	0	0	0	0	1	0	0	0	0	0	0	0	0	0	0	0	0	0	0	0	0	0	0	0	0	0	0	0	0
RP11-812E19.14	0	0	0	0	0	0	0	0	0	0	0	0	0	0	0	0	0	0	0	0	0	0	0	0	0	0	0	0	0	0
RP11-812E19.5	0	0	0	0	0	0	0	0	0	0	0	0	0	0	0	0	0	0	0	0	0	0	0	0	0	0	0	0	0	0
RP11-812E19.9	0	0	0	0	0	0	0	0	0	0	0	0	0	0	0	0	0	0	0	0	0	0	0	0	0	0	0	0	0	0
RP11-812I20.2	0	0	0	0	0	0	0	0	0	0	0	0	0	0	0	0	0	0	0	0	0	0	0	0	0	0	0	0	0	0
RP11-813B8.1	0	0	0	0	0	0	0	0	0	0	0	0	0	0	0	0	0	0	0	0	0	0	0	0	0	0	0	0	0	0
RP11-813B8.2	0	0	0	0	0	0	0	0	0	0	0	0	0	0	0	0	0	0	0	0	0	0	0	0	0	0	0	0	0	0
RP11-813N20.2	4	0	0	0	0	0	0	0	0	0	0	0	0	0	0	0	0	0	0	0	0	0	0	0	0	0	0	0	0	0
RP11-813P10.1	0	0	0	0	0	0	0	0	0	0	0	0	0	0	0	0	0	0	0	0	0	0	0	0	0	0	0	0	0	0
RP11-813P10.2	1	0	0	0	0	0	0	0	0	0	0	0	1	0	0	0	0	1	0	0	0	1	0	0	0	0	0	0	0	0
RP11-814E24.1	0	0	1	0	11	9	1	0	8	0	0	1	3	90	5	0	0	1	0	0	0	0	12	0	23	0	4	0	0	3
RP11-814E24.3	0	0	0	0	0	0	0	1	0	0	0	0	0	2	0	0	0	1	0	1	0	0	0	0	0	0	0	0	0	0
RP11-814M22.2	0	0	0	0	0	0	0	0	0	0	0	0	0	0	0	0	0	0	0	0	0	0	0	0	0	0	0	0	0	0
RP11-815D16.1	0	0	0	0	0	0	0	0	0	0	0	0	0	0	0	0	0	0	0	0	0	0	0	0	0	0	0	0	0	0
RP11-815I22.1	0	0	0	0	0	0	0	0	0	0	0	0	0	0	0	0	0	0	0	0	0	0	0	0	0	0	0	0	0	0
RP11-815I9.3	0	0	0	0	0	0	0	0	0	0	0	0	0	0	0	0	0	0	0	0	0	0	0	0	0	0	0	0	0	0
RP11-815I9.5	0	0	0	0	0	0	2	0	0	0	0	0	0	0	0	0	0	0	0	3	0	0	0	0	0	0	0	0	0	0
RP11-815J4.5	0	0	0	0	0	0	0	0	0	0	0	0	0	0	0	0	0	0	0	0	0	0	0	0	0	0	0	0	0	0
RP11-815J4.6	0	0	4	0	0	0	0	0	0	0	0	0	0	0	0	0	0	0	0	0	0	0	0	0	0	0	0	0	0	0
RP11-815J4.7	0	0	0	0	0	0	0	0	0	0	0	0	0	0	0	0	0	0	0	0	0	0	0	0	0	0	0	0	0	0
RP11-815N9.2	2	0	0	1	0	0	0	3	0	0	0	0	2	0	0	1	0	1	0	0	0	0	0	0	0	0	0	1	0	0
RP11-816B4.1	0	0	0	0	0	0	0	0	0	0	0	0	0	0	0	0	0	0	0	0	0	0	0	0	0	0	0	0	0	0
RP11-817O13.1	0	0	0	0	0	0	0	0	0	0	0	0	0	0	0	0	0	0	0	0	0	0	0	0	0	0	0	0	0	0
RP11-819M15.1	0	0	0	0	0	0	1	0	0	0	0	0	0	0	0	0	0	0	0	3	0	2	2	0	0	2	0	0	0	0
RP11-819M15.2	0	0	0	0	0	0	0	0	0	0	0	0	0	0	0	0	0	0	0	0	0	3	0	6	0	0	0	0	4	0
RP11-81A1.3	0	0	0	0	0	0	0	0	0	0	0	2	0	0	0	0	0	1	0	1	0	0	1	0	0	0	0	1	0	0
RP11-81A1.8	0	0	0	0	0	0	0	0	0	0	0	0	0	0	0	0	0	0	0	0	0	0	0	0	0	0	0	0	0	0
RP11-81A22.5	0	0	0	0	0	0	0	0	0	0	0	0	0	0	0	0	0	0	0	0	0	0	0	0	0	0	0	0	0	0
RP11-81B10.2	0	0	0	0	0	0	0	0	0	0	0	0	0	0	0	0	0	0	0	0	0	0	0	0	0	0	0	0	0	0
RP11-81B23.1	7	0	0	0	0	0	0	0	0	0	0	0	0	0	0	0	0	0	0	0	0	0	0	0	0	0	0	0	0	0
RP11-81H14.3	5	0	0	0	0	0	1	0	0	0	0	0	2	0	0	0	1	0	2	6	0	0	0	2	0	1	0	3	0	0
RP11-81H14.4	0	0	0	0	0	0	0	0	0	0	0	0	0	0	0	0	0	0	413	0	0	0	0	0	0	0	0	0	0	0
RP11-81M19.1	0	0	0	0	0	0	0	0	0	0	0	0	0	0	0	0	0	0	0	0	0	0	0	0	0	0	0	0	0	0
RP11-81M19.3	0	0	0	0	0	0	0	0	0	0	0	0	0	0	0	0	0	0	0	0	0	0	0	0	0	0	0	0	0	0
RP11-820I16.2	0	0	0	0	0	0	0	0	0	0	0	0	0	0	0	4	0	0	0	0	0	0	0	0	0	1	0	0	0	0
RP11-820K3.2	12	1	9	0	10	2	6	3	1	9	3	2	6	6	2	0	11	25	2	10	9	5	0	0	17	12	0	7	1	4
RP11-820K3.3	57	32	12	16	0	61	8	19	38	4	4	93	17	0	11	2	7	11	21	13	3	7	0	0	9	41	23	4	0	7
RP11-820K3.4	0	0	0	0	0	0	0	0	0	0	0	0	0	0	0	0	0	0	0	0	0	0	0	0	0	0	0	0	0	0
RP11-822E23.3	0	0	0	0	0	0	0	0	0	0	0	0	0	0	0	0	0	0	0	0	0	0	0	0	0	0	0	0	0	0
RP11-822E23.4	0	0	0	0	0	0	0	0	0	0	0	0	0	0	0	0	0	0	0	0	0	0	0	0	0	0	0	0	0	0
RP11-822E23.5	0	0	0	0	0	0	0	0	0	0	0	0	0	0	0	0	0	0	0	0	0	0	0	0	0	0	0	0	0	0
RP11-822E23.6	6	0	0	0	0	0	0	0	10	0	0	0	0	0	0	0	0	0	0	0	0	0	0	0	3	0	0	0	0	0
RP11-822P1.1	0	0	0	0	0	0	0	0	0	0	0	0	0	0	0	0	0	0	0	0	0	0	0	0	0	0	0	0	0	0
RP11-823P9.3	0	0	0	7	0	0	0	0	0	0	0	0	0	0	0	0	0	0	0	0	0	0	0	0	2	0	0	0	0	0
RP11-824M15.3	5	0	0	0	0	1	0	7	2	8	0	0	1	4	1	1	6	1	0	0	1	0	4	0	0	2	0	2	0	0
RP11-829H16.1	0	0	0	0	0	0	0	0	0	0	0	0	2	0	0	0	0	0	0	0	1	0	0	0	0	0	0	0	0	0
RP11-829H16.2	4	2	0	0	0	0	1	0	0	0	0	3	1	0	0	0	0	1	0	0	1	2	1	1	0	4	11	0	0	0
RP11-829H16.5	0	0	1	0	0	0	0	0	0	0	0	0	0	0	0	0	0	0	0	0	0	0	0	0	0	0	0	0	0	0
RP11-82H13.2	0	0	0	0	0	0	0	0	0	0	0	2	0	0	0	0	0	0	0	0	0	0	0	0	0	0	0	0	0	0
RP11-82K18.2	0	0	0	0	0	0	0	0	0	0	0	0	0	0	0	0	0	0	0	0	0	0	0	0	0	0	0	0	0	0
RP11-82O19.2	0	0	0	0	1	0	0	0	0	0	84	0	0	0	0	31	1510	0	0	0	0	0	0	11	0	0	0	0	0	0
RP11-82O2.2	0	0	0	0	0	0	0	0	0	0	0	0	0	0	0	0	0	0	0	0	0	0	0	0	0	0	0	0	0	0
RP11-831F12.3	0	0	0	0	0	0	0	0	0	0	0	0	0	0	0	0	0	0	0	0	0	0	0	0	0	0	0	0	0	0
RP11-831F12.4	0	0	0	0	0	0	0	0	0	0	0	0	0	0	0	0	0	0	0	0	0	0	0	0	13	0	0	0	0	0
RP11-831H9.11	0	0	0	0	0	0	0	0	0	0	0	0	0	0	0	0	0	1	0	1	0	0	0	0	0	0	0	0	0	0
RP11-832N8.1	0	8	0	0	1	0	0	5	5	1	0	2	1	18	0	5	0	5	1	0	0	2	9	0	0	2	0	5	0	0
RP11-834C11.12	0	0	0	0	0	0	0	0	0	0	0	0	0	0	0	0	0	0	0	0	0	0	0	0	0	0	0	0	0	0
RP11-834C11.7	4	0	0	0	0	0	0	0	0	0	0	0	0	0	0	0	0	0	0	0	0	0	0	0	0	0	0	0	0	0
RP11-835E18.4	0	0	0	0	0	0	0	0	0	0	40	0	0	0	0	0	0	0	0	0	0	0	0	0	0	0	0	0	59	0
RP11-83A24.1	580	0	0	0	0	0	0	0	0	0	59	0	0	0	0	0	0	0	0	0	0	0	0	0	29	0	0	0	0	0
RP11-83J16.1	8	0	0	1	2	0	2	1	2	0	1	14	3	2	1	3	1	2	0	1	1	1	5	2	0	2	13	1	0	0
RP11-83J16.3	0	6	0	1	1	0	2	1	1	0	1	0	0	3	0	1	0	1	0	4	2	0	2	0	0	10	0	0	0	0
RP11-83M16.1	5	4	2	0	0	2	1	4	1	0	0	0	4	8	1	0	2	2	1	1	1	1	6	6	0	15	0	0	0	3
RP11-83M16.3	13	18	0	8	10	7	6	19	1	1	4	1	8	0	2	15	19	7	0	9	0	4	25	35	0	0	0	1	0	15
RP11-83M16.4	1	0	0	0	0	0	0	0	0	0	0	0	0	0	0	0	0	0	0	0	0	0	0	0	0	0	0	0	0	0
RP11-841C19.1	0	0	0	0	0	0	0	0	0	0	0	0	0	0	0	0	0	0	1	0	0	0	0	0	0	0	0	0	0	0
RP11-841C19.4	0	0	0	0	0	0	0	0	0	0	0	0	0	0	0	0	0	0	0	0	0	0	0	0	0	0	0	0	0	0
RP11-843B15.1	0	0	0	0	0	0	0	0	0	0	0	0	0	0	0	0	0	0	0	0	0	0	0	0	0	0	0	0	0	0
RP11-843B15.3	0	0	0	0	0	0	0	0	0	0	0	0	0	0	0	0	0	0	0	0	0	0	0	0	0	0	0	0	0	0
RP11-844G16.1	0	0	0	0	0	0	0	9	0	0	0	0	0	0	0	0	0	1	0	0	0	0	0	0	2	0	0	0	1	0
RP11-844P9.2	0	0	0	0	0	0	0	0	0	0	0	0	0	0	0	0	0	0	0	0	0	0	0	0	0	0	0	0	0	0
RP11-844P9.4	0	0	0	0	0	0	0	0	0	0	0	0	0	0	0	0	0	0	0	0	0	0	0	0	0	0	0	0	0	0
RP11-846F4.10	0	0	0	0	0	0	0	0	0	0	0	0	0	0	0	0	0	0	0	0	0	0	0	0	0	0	0	0	0	0
RP11-846F4.11	0	0	0	0	0	0	1	0	0	0	0	0	0	0	0	0	0	0	0	0	0	0	0	0	0	0	0	0	0	0
RP11-846F4.14	0	0	0	0	0	0	0	0	0	0	0	0	0	0	0	0	0	0	0	0	0	0	0	0	0	0	0	0	0	0
RP11-846F4.6	10	0	8	1	7	3	3	1	3	0	0	6	1	0	0	0	2	0	2	0	0	0	1	1	9	2	1	2	2	0
RP11-848D3.4	0	0	0	0	0	0	0	0	0	0	0	0	0	0	0	0	0	0	0	0	0	0	0	0	0	0	0	0	0	0
RP11-848G14.2	0	20	0	0	0	0	0	0	0	0	0	0	0	0	0	0	0	0	0	0	0	0	0	0	0	0	0	0	0	0
RP11-848G14.5	46	0	96	91	5	286	1	43	0	0	59	0	3	0	0	0	0	0	0	0	0	0	0	0	3	0	0	0	0	0
RP11-848P1.7	0	0	0	0	0	0	0	0	2	0	0	0	0	0	0	0	0	0	0	0	0	0	0	0	0	0	0	0	0	0
RP11-848P1.9	49	2	52	0	6	8	2	1	8	4	10	9	5	1	29	186	1	144	2	7	84	3	14	330	7	423	1	51	69	50
RP11-849F2.10	5	1	0	0	1	0	1	0	0	0	0	0	2	3	0	0	1	0	0	0	0	0	1	0	0	1	9	0	0	2
RP11-849F2.7	3	8	0	2	0	0	2	0	1	0	0	2	0	1	0	3	0	0	0	0	3	3	3	1	0	3	0	1	0	1
RP11-849H4.2	146	5	18	7	3	4	21	37	16	2	5	174	18	0	6	0	2	1	4	36	13	5	887	216	14	18	1	0	0	0
RP11-84A14.6	0	0	0	0	0	0	0	0	0	0	0	0	0	0	0	0	0	0	0	0	0	0	0	0	0	0	0	0	0	0
RP11-84C10.1	0	0	0	0	0	0	0	0	0	0	0	0	0	0	0	0	0	0	0	0	0	0	0	0	0	0	0	0	0	0
RP11-84H6.1	1	0	1	3	1	0	0	3	1	5	2	1	1	0	0	0	0	1	0	1	0	0	4	6	0	0	0	0	0	0
RP11-84O12.2	1	0	0	0	0	0	0	0	1	0	0	1	0	0	0	1	0	0	0	0	0	0	0	0	0	0	0	0	0	0
RP11-84O12.3	0	0	0	0	0	0	0	0	0	0	0	0	0	0	0	0	0	0	0	0	0	0	0	0	0	0	0	0	0	0
RP11-851M3.1	0	1	1	2	0	0	0	1	0	1	0	0	1	1	0	2	0	0	0	0	0	0	0	0	0	0	0	1	0	0
RP11-852E15.1	0	0	0	0	0	0	0	0	0	0	0	0	0	0	0	0	0	0	0	0	0	0	0	0	0	0	0	0	0	0
RP11-856M7.7	0	0	0	0	0	0	0	0	0	0	0	0	0	0	0	0	0	0	0	0	0	0	0	0	0	0	0	0	0	0
RP11-856M7.8	0	0	0	0	0	0	0	0	0	0	0	0	0	0	0	0	0	0	0	0	0	0	0	0	0	0	0	0	0	0
RP11-857B24.2	0	0	0	0	0	0	0	0	0	0	0	0	0	0	0	0	0	0	0	0	0	0	0	0	0	0	0	0	0	0
RP11-857B24.3	0	0	0	0	0	0	0	0	0	0	0	0	0	0	0	0	0	0	0	0	0	0	0	0	0	0	0	0	0	0
RP11-85D18.1	0	0	0	0	0	0	0	0	0	0	0	0	0	0	0	0	0	0	0	0	0	0	0	0	0	0	0	0	0	0
RP11-85G20.1	10	4	0	0	0	0	2	8	2	2	0	4	2	2	2	2	2	10	4	4	2	4	6	0	0	4	0	2	2	2
RP11-85G20.2	0	6	0	0	0	10	0	0	0	0	0	0	0	0	0	0	8	0	4	0	0	0	0	0	0	0	0	0	0	0
RP11-85L21.5	0	0	0	0	0	0	0	0	0	0	0	0	0	0	0	0	0	0	0	0	0	0	0	0	0	0	0	0	0	0
RP11-861E21.3	0	0	0	0	0	1	0	0	0	0	2	0	1	2	0	0	0	0	2	0	0	0	0	0	0	0	0	0	0	0
RP11-861L17.2	0	0	0	0	0	0	0	0	0	0	0	0	0	0	0	0	0	0	0	0	0	0	0	0	0	0	0	0	0	0
RP11-863K10.4	6	0	0	0	0	0	0	0	0	0	0	0	0	0	0	0	0	0	0	0	0	0	0	0	0	0	0	0	1	0
RP11-863N1.4	0	0	0	0	0	0	0	0	0	0	0	0	0	0	0	0	0	0	0	0	0	0	0	0	0	0	0	0	0	0
RP11-864G5.1	2	4	1	0	2	2	1	1	1	2	0	1	0	0	0	1	0	1	2	1	1	0	6	0	0	0	0	0	0	0
RP11-864G5.7	0	0	0	0	0	0	0	0	0	0	0	0	0	0	0	0	0	0	0	0	0	0	0	0	0	0	0	0	0	0
RP11-864G5.8	0	0	0	0	0	0	0	0	0	0	0	0	0	0	0	0	0	0	0	0	0	0	0	0	0	0	0	0	0	0
RP11-864I4.1	0	0	0	0	0	0	14	3	0	35	9	0	0	0	0	54	22	23	0	38	40	0	25	4	0	67	0	4	5	13
RP11-864J10.2	0	0	0	0	0	0	0	0	0	0	0	0	0	0	0	0	0	0	0	0	0	0	0	0	0	1	0	0	0	0
RP11-864N7.1	0	0	0	0	0	0	0	0	0	0	0	0	0	0	0	0	0	0	0	0	0	0	0	0	0	0	0	0	0	0
RP11-864N7.2	11	12	2	0	10	15	9	12	23	7	4	14	5	3	0	14	16	7	3	11	9	6	19	5	3	26	0	10	3	2
RP11-866E20.1	3	0	0	0	0	0	0	0	0	0	0	0	0	0	0	0	0	0	0	0	0	0	0	0	0	5	0	0	0	0
RP11-86K22.1	0	0	0	0	0	0	0	0	0	0	0	0	0	0	0	0	0	0	0	0	0	0	0	0	0	0	0	0	0	0
RP11-872D17.8	0	5	0	0	0	1	0	2	0	0	0	0	1	0	0	0	0	0	0	0	0	0	0	0	0	0	0	0	0	0
RP11-874G11.1	0	0	0	1	1	0	0	0	0	0	0	0	0	0	0	1	0	1	0	1	0	0	0	0	0	1	0	0	0	0
RP11-876F14.2	0	0	0	0	0	0	0	0	0	0	0	0	0	0	0	0	0	0	0	0	0	0	0	0	0	0	0	0	0	0
RP11-876N24.1	0	0	0	0	0	0	0	1	0	0	0	0	0	0	0	0	0	0	0	0	0	0	0	0	0	0	0	0	0	0
RP11-87C12.2	0	0	0	0	0	0	0	1	0	0	0	0	0	1	0	0	0	1	0	0	0	0	0	0	0	8	0	0	0	1
RP11-87N24.1	0	0	0	0	0	0	0	0	0	0	0	0	0	0	0	0	0	0	0	0	0	0	0	0	0	0	0	0	0	0
RP11-87N3.6	0	0	0	0	0	0	0	0	0	0	0	0	0	0	0	0	0	0	0	0	0	0	0	0	0	0	0	0	0	0
RP11-87O11.1	0	0	0	0	0	0	0	0	2	0	0	0	0	0	0	0	0	0	0	0	0	0	0	0	0	0	0	0	0	0
RP11-882I15.1	0	0	0	0	0	0	0	0	0	0	0	0	0	0	0	0	0	0	0	0	0	0	0	0	0	0	0	0	0	0
RP11-883G10.1	0	14	0	0	0	0	0	0	0	0	1	1	0	0	0	0	0	1	0	0	0	7	0	0	0	0	0	0	0	0
RP11-885B4.2	0	0	0	0	0	0	0	0	0	0	0	0	0	0	0	0	0	0	0	0	0	0	0	0	0	0	0	0	0	0
RP11-885L14.1	0	0	0	0	0	0	0	0	0	0	0	0	0	0	0	0	0	0	0	0	0	1	0	0	0	0	0	0	0	0
RP11-886H22.1	332	0	0	0	21	0	2	0	0	140	17	0	0	0	0	0	0	1	0	78	0	0	0	0	0	50	0	0	0	0
RP11-887P2.3	8	0	0	0	0	0	2	0	0	0	0	0	7	9	0	0	0	0	0	31	0	3	2	0	0	0	0	0	0	0
RP11-889L3.1	37	12	9	5	5	7	5	18	31	5	1	10	16	13	3	21	4	21	1	24	11	9	12	10	1	28	3	11	2	2
RP11-889L3.4	151	0	0	0	0	0	5	0	0	13	5	0	0	0	23	18	0	29	0	5	8	0	49	9	0	55	0	2	6	3
RP11-88E18.1	0	0	0	0	0	0	0	0	0	0	0	0	0	0	0	0	0	0	0	0	0	0	0	0	0	0	0	0	0	0
RP11-88H1.1	0	0	0	0	0	0	0	0	0	0	0	0	0	0	0	0	0	0	0	0	0	0	0	0	0	0	0	0	0	0
RP11-88I21.1	0	0	0	0	0	0	0	0	0	0	0	0	0	0	0	0	0	0	0	0	0	0	0	0	0	0	0	0	0	0
RP11-88L20.1	0	0	0	0	0	0	0	0	0	0	0	0	0	0	0	0	0	0	0	0	0	0	0	0	0	0	0	0	0	0
RP11-893G17.4	0	0	0	0	0	0	0	0	0	5	0	0	0	0	0	0	0	0	0	38	0	0	0	0	0	0	0	0	2	0
RP11-894J14.5	0	0	0	0	0	3	0	10	0	0	0	0	1	0	0	0	32	0	0	0	0	0	0	0	0	0	0	0	0	0
RP11-895M11.2	0	0	0	0	0	0	0	0	0	0	0	0	0	0	0	0	0	0	0	0	0	0	0	0	0	0	0	0	0	0
RP11-89A16.1	0	0	0	0	0	0	0	0	0	0	0	0	0	0	0	0	0	0	0	0	0	0	0	0	0	0	0	0	0	0
RP11-89B16.2	0	0	0	0	0	0	0	0	0	0	0	0	0	0	0	0	0	0	0	0	0	0	0	0	0	0	0	0	0	0
RP11-89C3.2	0	0	0	0	0	0	0	0	0	0	0	0	0	0	0	0	0	0	0	0	0	0	0	0	0	0	0	0	0	0
RP11-89K10.2	0	0	0	0	0	0	0	0	0	0	0	0	0	0	0	0	0	0	0	0	0	0	0	0	0	0	0	0	0	0
RP11-89K11.1	9	0	0	0	10	0	10	0	0	0	0	0	1	0	0	0	0	0	0	0	0	30	0	0	0	15	0	0	0	0
RP11-89K18.1	0	0	0	0	0	0	0	0	0	0	0	0	0	0	0	0	0	0	0	0	0	0	0	0	2	0	0	0	0	0
RP11-89M20.1	0	0	0	0	0	0	0	0	0	0	0	0	0	0	0	0	0	0	0	0	0	0	0	0	0	0	0	0	0	0
RP11-8H2.1	0	0	0	0	0	0	0	0	0	0	0	0	0	0	0	0	0	0	0	0	0	0	1	0	0	0	0	0	0	0
RP11-8J23.1	0	0	0	0	0	0	0	0	0	0	0	0	1	0	0	0	0	0	0	1	0	0	0	0	0	0	0	0	0	0
RP11-8J9.5	0	0	1	0	0	0	0	0	0	0	0	0	0	0	0	0	0	0	0	0	0	0	0	0	1	0	0	0	0	0
RP11-8L18.2	0	0	0	0	0	0	0	0	9	6	0	1283	1	0	0	0	0	0	0	0	0	0	0	0	2	0	0	0	0	0
RP11-8L18.3	0	0	0	0	0	0	0	0	0	0	0	0	0	0	0	0	0	0	0	110	0	2	0	0	0	0	0	0	0	0
RP11-8L8.1	0	0	0	0	0	0	0	0	0	0	0	0	0	0	0	0	0	0	0	0	0	0	0	0	0	0	0	0	0	0
RP11-8P13.1	0	0	0	1	0	0	0	0	0	2	0	1	1	1	0	0	0	0	1	0	1	0	0	1	0	0	0	0	0	0
RP11-903H12.5	0	0	0	0	0	0	0	0	0	0	0	0	0	0	0	0	0	0	0	0	0	0	0	0	0	0	0	0	0	0
RP11-90D4.4	1	0	0	6	0	0	0	0	0	0	0	0	0	0	0	0	0	0	0	0	0	0	0	0	0	0	0	0	0	0
RP11-90E9.1	24	0	0	0	0	0	0	0	0	0	0	0	0	0	0	0	0	0	0	0	1	0	3	0	0	0	0	0	0	0
RP11-90H3.1	0	0	0	0	0	0	0	0	0	0	0	0	0	0	0	0	0	0	0	0	0	0	0	0	0	1	0	0	0	0
RP11-90H3.2	0	0	0	0	2	0	0	0	0	0	0	0	0	0	0	0	0	0	0	0	0	0	0	0	0	0	0	0	0	0
RP11-90K18.1	0	0	0	0	0	0	0	0	0	0	0	0	0	0	0	0	0	0	0	0	0	0	0	0	0	0	0	0	0	0
RP11-90O23.1	9	1	0	0	0	0	0	0	0	0	0	0	0	0	34	0	0	0	0	0	0	2	2	0	0	0	0	0	0	1
RP11-90P16.1	0	0	0	0	0	0	0	0	0	0	0	0	0	0	0	0	0	0	0	0	0	0	0	0	0	0	0	0	0	0
RP11-90P16.2	0	0	0	0	0	0	0	0	0	0	0	0	0	0	0	0	0	0	0	0	0	0	0	0	0	0	0	0	0	0
RP11-90P5.1	0	0	0	0	0	0	0	0	0	10	7	0	0	0	0	0	0	0	0	0	0	0	0	0	0	0	0	0	0	0
RP11-91A18.1	0	1	0	0	0	0	1	2	0	0	0	1	2	0	1	0	0	2	1	0	0	0	1	0	0	0	0	1	0	1
RP11-91I11.1	0	0	0	0	1	0	0	0	0	13	0	0	0	0	0	0	0	1	0	0	0	0	0	0	0	0	0	0	0	0
RP11-91J3.1	0	0	0	0	0	0	0	0	0	0	0	0	0	0	0	0	0	0	0	0	0	373	0	0	0	0	0	0	0	0
RP11-91K8.2	0	0	0	0	0	0	0	0	0	0	0	0	0	0	0	0	0	0	0	0	0	0	0	0	0	0	0	0	0	0
RP11-91K8.4	0	0	0	0	0	0	0	0	0	0	0	0	0	0	0	0	0	0	0	0	0	0	0	0	0	0	0	0	0	0
RP11-91P24.1	0	0	0	0	0	6	0	1	0	0	0	0	0	5	10	0	1	0	0	55	0	0	0	0	0	0	0	0	0	0
RP11-91P24.3	0	0	0	0	0	0	0	0	0	2	16	0	0	0	0	0	0	0	0	0	0	0	0	0	0	60	0	0	0	0
RP11-925D8.1	0	0	0	0	0	0	0	0	0	0	0	0	0	0	0	0	0	0	0	0	0	0	0	0	0	0	0	0	0	0
RP11-925D8.3	0	0	0	0	0	0	0	0	0	0	0	0	0	0	0	0	0	0	0	0	3	0	0	0	0	0	0	0	0	0
RP11-927P21.11	0	0	0	0	0	0	0	0	0	0	0	0	0	0	0	0	0	0	0	0	0	0	0	0	0	0	0	0	0	0
RP11-927P21.12	0	0	0	0	0	0	0	0	0	0	0	0	0	0	0	0	0	0	0	0	0	0	0	0	0	0	0	0	0	0
RP11-927P21.4	0	0	0	0	0	0	0	0	0	0	0	0	0	0	0	0	0	0	0	0	0	0	0	0	0	0	0	0	0	0
RP11-927P21.5	4	0	0	0	18	1	0	0	5	0	0	0	4	0	0	0	0	0	1020	0	0	1	0	0	0	0	0	1	0	0
RP11-927P21.6	0	0	0	0	0	0	0	0	0	0	0	0	0	0	0	0	0	0	0	0	0	0	0	0	0	0	0	0	0	0
RP11-927P21.7	0	0	496	0	0	0	112	467	0	0	0	0	0	0	0	0	0	0	0	0	0	24	0	0	0	0	0	0	0	0
RP11-927P21.8	0	0	0	0	0	0	0	0	0	0	0	0	0	0	0	0	0	0	0	0	0	0	21	0	0	0	0	0	0	0
RP11-927P21.9	0	5	0	0	0	0	0	0	0	8	0	0	0	2	0	0	0	0	0	0	0	0	0	0	0	0	0	0	2	0
RP11-928F19.3	0	0	0	0	0	0	0	0	0	0	0	0	0	0	0	0	0	0	0	0	0	0	0	0	0	0	0	0	0	0
RP11-92C4.4	0	0	0	0	0	0	0	0	0	0	0	0	0	0	0	0	0	0	0	0	0	0	0	0	0	0	0	0	0	0
RP11-92K2.2	62	30	1	2	7	17	9	16	22	11	6	21	11	16	0	20	15	11	14	3	9	11	15	0	0	26	0	8	4	5
RP11-932O9.3	0	0	0	0	0	0	0	0	0	0	0	0	0	0	0	0	0	0	0	0	0	0	0	0	0	0	0	0	0	0
RP11-934B9.3	0	0	0	0	0	0	0	0	0	0	0	0	0	0	0	0	0	0	0	0	0	0	0	0	0	0	0	0	0	0
RP11-93B21.1	0	0	0	0	0	0	0	0	0	0	0	0	0	0	0	0	0	0	0	0	0	0	0	0	0	0	0	0	0	0
RP11-93H10.1	0	0	0	0	0	0	0	0	0	0	0	0	0	0	0	0	0	0	0	0	3	0	0	0	0	0	0	0	0	0
RP11-93H12.3	0	0	0	0	0	0	0	0	0	0	0	0	0	0	0	0	0	0	0	0	0	0	0	0	0	0	0	0	0	0
RP11-93I21.2	0	0	0	0	0	0	0	0	0	0	0	0	0	0	0	0	0	0	0	0	1	0	0	0	0	0	0	0	0	0
RP11-93K22.1	0	0	0	0	0	0	0	0	0	0	0	0	0	0	0	1	0	0	0	0	0	0	0	0	0	0	0	0	1	0
RP11-93K22.7	0	0	0	0	0	0	0	0	0	0	0	0	0	0	0	0	0	0	0	0	0	0	0	0	0	0	0	0	0	0
RP11-93L14.1	0	0	0	0	0	0	0	0	0	0	0	0	0	0	0	0	0	0	0	0	0	0	0	0	0	0	0	0	0	0
RP11-93M12.1	0	0	0	0	0	0	0	0	0	0	0	0	0	0	0	0	0	0	0	0	0	0	0	0	0	0	0	0	0	0
RP11-93O14.1	0	0	0	0	0	0	0	0	0	0	0	0	0	0	0	0	0	0	0	0	0	0	0	0	0	0	0	0	0	0
RP11-93O17.1	0	0	0	0	0	0	0	0	0	0	0	0	0	0	0	0	0	0	0	0	0	0	0	0	0	0	0	0	0	0
RP11-93O17.2	432	1	6	10	7	6	1	1	3	1	0	8	3	8	3	5	0	5	3	1	2	1	3	0	8	2	1	2	0	0
RP11-941H19.1	13	3	2	1	3	4	1	3	4	2	1	4	3	3	0	1	5	6	3	2	6	3	12	1	1	13	0	2	4	2
RP11-941H19.2	0	0	0	1	2	0	2	0	3	1	0	1	0	2	0	1	3	1	0	1	1	0	0	1	0	1	0	1	0	0
RP11-944L7.6	0	0	0	0	0	0	0	0	0	0	0	0	0	0	0	0	0	0	0	0	0	0	0	0	0	0	0	0	0	0
RP11-949J7.8	45	56	0	47	0	0	0	0	63	0	0	1	0	0	0	0	56	1	0	0	0	0	0	93	4	0	0	2	0	0
RP11-94D20.1	2	1	0	0	2	0	0	1	0	0	0	0	0	0	0	0	0	1	0	0	0	0	0	1	0	0	0	1	0	0
RP11-94P11.3	0	0	0	0	0	0	0	0	0	0	0	0	0	0	0	0	0	0	0	0	0	0	0	0	0	0	0	0	0	0
RP11-94P14.1	0	0	0	0	0	0	0	0	0	0	0	0	0	0	0	0	0	0	0	0	0	0	0	0	0	0	0	0	0	0
RP11-950K24.2	0	0	0	0	0	0	0	0	0	0	0	0	0	0	0	0	0	0	0	0	0	0	75	0	0	0	0	19	0	0
RP11-953B20.2	0	0	0	0	0	0	0	0	0	0	0	0	0	0	0	0	0	0	0	0	0	0	0	0	0	1	0	0	0	0
RP11-955H22.2	0	0	0	0	0	0	0	0	0	0	0	0	0	0	0	0	0	0	0	0	0	0	0	0	0	0	0	0	0	0
RP11-955H22.4	0	0	0	0	0	0	0	0	0	0	0	0	0	0	0	0	0	0	0	0	0	0	0	0	0	0	0	0	0	0
RP11-956A19.1	0	0	0	0	0	0	0	0	9	0	0	0	0	0	0	0	0	0	0	0	0	0	0	0	0	0	0	0	0	0
RP11-956J14.2	1	0	0	0	1	0	0	2	0	1	0	0	2	0	0	0	0	0	0	1	1	1	0	1	0	6	0	0	0	0
RP11-958J22.2	0	0	0	0	0	0	0	0	0	0	0	0	0	0	0	0	0	0	0	0	0	0	0	0	0	0	0	0	0	0
RP11-958N24.1	1	0	0	0	0	0	0	0	0	0	0	0	0	0	0	0	0	0	0	0	0	0	0	0	0	0	0	0	0	0
RP11-958N24.2	0	0	0	0	0	0	0	0	0	0	0	0	0	0	0	0	0	0	0	0	0	0	0	0	0	0	0	0	0	0
RP11-958N24.4	0	0	0	0	0	0	0	0	0	0	0	0	4	0	0	0	0	0	0	0	0	0	0	0	0	0	0	0	0	0
RP11-959F10.4	0	0	0	0	0	0	0	0	0	0	0	0	0	0	0	0	0	0	0	1	0	0	0	0	0	1	0	0	0	0
RP11-959F10.5	0	0	0	0	0	0	0	0	0	0	0	0	0	0	0	0	0	0	0	0	0	0	0	0	0	0	0	0	0	0
RP11-959F10.6	0	0	0	0	0	0	0	0	0	0	0	0	0	0	0	0	0	0	0	0	0	0	0	0	0	0	0	0	0	0
RP11-959I15.1	0	0	0	0	2	0	0	0	0	0	0	0	0	0	0	0	0	0	0	0	0	0	0	0	0	0	0	0	0	0
RP11-95I19.1	0	0	0	0	0	0	0	0	0	0	0	0	0	0	0	0	0	0	0	0	0	0	0	0	0	0	0	0	0	0
RP11-95I19.2	0	0	0	0	0	0	0	0	0	0	0	0	0	0	0	0	0	0	0	0	0	0	0	0	0	0	0	0	0	0
RP11-95J11.1	0	0	0	0	0	0	1	0	0	0	0	0	0	0	0	0	0	0	0	0	0	0	0	0	0	0	0	0	0	0
RP11-95M15.2	0	0	0	0	0	0	0	0	0	0	0	0	0	0	0	0	0	0	0	0	0	0	0	0	0	0	0	0	0	0
RP11-95P2.4	0	0	0	0	0	0	0	0	0	0	0	0	0	0	0	0	0	0	0	0	0	0	0	0	0	0	0	0	0	0
RP11-95P9.1	0	0	0	0	0	0	0	0	2	0	0	0	0	0	0	0	0	0	1	0	0	0	0	0	0	0	0	0	0	0
RP11-960H2.1	0	0	0	0	0	0	0	0	0	0	0	0	0	0	0	0	0	0	0	0	0	0	0	0	0	0	0	0	0	0
RP11-960H2.2	0	0	0	0	0	0	0	0	0	0	0	0	0	0	0	0	0	0	0	0	0	0	0	0	0	0	0	0	0	0
RP11-962G15.2	0	0	0	0	0	0	0	0	0	0	0	0	0	0	0	0	0	0	0	0	0	0	0	0	0	0	0	0	0	0
RP11-963H1.1	0	0	0	0	0	0	0	0	0	0	0	0	0	0	0	0	0	0	0	0	0	0	0	0	0	0	0	0	0	0
RP11-963H4.2	0	0	0	0	0	0	0	0	0	0	0	0	0	0	0	0	0	0	0	0	0	0	0	0	0	0	0	0	0	0
RP11-967K21.2	0	0	0	0	0	0	0	0	0	0	0	0	0	0	0	0	0	0	0	0	0	0	0	0	0	0	0	0	0	0
RP11-96A1.4	0	0	0	0	0	0	0	0	0	0	0	0	0	0	0	0	0	0	0	0	0	0	0	0	0	0	0	0	0	0
RP11-96C23.11	1	0	0	0	0	0	0	0	0	2	0	0	0	0	0	0	0	0	0	31	29	0	0	0	31	0	0	0	0	0
RP11-96C23.12	0	0	0	0	0	0	0	0	0	0	0	0	0	0	0	0	0	0	0	0	0	0	0	0	0	0	0	0	0	0
RP11-96F8.1	0	0	0	0	0	0	0	0	0	0	0	0	0	0	0	0	0	0	0	0	0	0	0	0	0	0	0	0	0	0
RP11-96J15.1	0	0	0	0	0	0	0	0	0	0	0	0	0	0	0	0	0	0	0	0	0	0	0	0	0	0	0	0	0	0
RP11-96J15.2	0	0	0	0	0	0	0	0	0	1	0	0	0	0	0	0	0	0	0	0	0	0	0	0	0	0	0	0	0	0
RP11-96J19.1	0	0	0	0	0	0	0	0	0	0	0	0	0	0	0	0	0	0	0	0	0	0	7	0	0	0	0	0	0	0
RP11-96J19.4	0	0	0	0	0	0	0	0	0	0	0	0	0	0	0	0	0	0	0	0	0	0	0	0	0	0	0	0	0	0
RP11-96K14.1	0	0	0	0	0	0	0	0	0	0	0	0	0	0	0	0	0	0	0	0	0	0	0	0	0	0	0	0	0	0
RP11-96L14.7	0	0	0	0	0	0	0	0	0	0	0	0	0	0	0	0	0	154	0	0	0	0	0	0	0	0	0	0	0	0
RP11-96L14.8	0	0	0	0	0	0	0	0	0	0	0	0	0	0	0	0	0	0	0	0	0	0	0	0	0	0	0	0	0	0
RP11-96O20.4	0	0	0	0	0	0	0	0	0	0	0	0	0	0	0	0	0	0	0	0	0	0	0	0	0	0	0	0	0	0
RP11-972K6.1	1	1	0	0	0	0	0	0	0	0	0	0	0	3	0	2	0	1	0	0	0	1	2	3	0	4	0	1	0	0
RP11-972L6.2	0	0	0	0	0	0	0	0	0	0	0	0	2	0	0	0	1	0	0	0	0	0	0	0	0	0	0	0	0	0
RP11-972P1.8	0	0	0	5	0	0	0	0	0	0	0	0	0	0	0	0	0	0	0	0	0	0	0	0	0	0	0	0	0	0
RP11-973N13.2	0	0	0	0	0	0	0	0	0	1	0	0	0	0	0	0	0	0	0	1	0	0	1	0	0	0	0	0	0	0
RP11-973N13.5	2	0	0	0	0	0	0	0	0	0	0	0	0	0	0	0	0	0	0	0	0	0	0	0	0	0	0	0	0	0
RP11-974F13	0	0	0	0	0	0	0	0	0	0	0	0	0	0	0	0	0	0	0	0	0	0	0	0	0	0	0	0	0	0
RP11-974F13.1	260	0	0	0	0	0	0	0	0	0	0	0	0	0	0	0	0	0	0	0	0	0	0	0	0	0	0	0	0	0
RP11-974F13.5	239	0	224	526	0	944	0	133	0	2	164	0	0	0	0	12	0	0	0	0	0	137	0	0	0	0	0	0	0	8
RP11-977G19.10	0	0	8	117	0	231	131	317	0	85	252	12	256	0	66	0	399	25	0	1119	295	44	240	0	0	381	0	0	163	0
RP11-97C18.1	0	0	0	0	0	0	0	0	0	0	0	0	0	0	0	0	0	0	0	0	0	0	0	0	0	0	0	0	0	0
RP11-97F8.1	0	0	0	0	0	0	0	0	0	0	0	0	0	0	0	0	0	0	0	0	0	0	0	0	0	0	0	0	0	0
RP11-97I14.1	0	0	0	0	0	0	0	0	0	0	0	0	0	0	0	0	0	0	0	0	0	0	0	0	0	0	0	0	0	0
RP11-97N10.1	0	0	0	0	0	1	0	0	0	0	0	0	0	0	0	0	0	0	0	0	0	0	0	0	0	0	0	0	0	0
RP11-97O12.3	0	0	0	0	0	0	0	0	0	0	0	0	0	0	0	0	0	0	0	0	0	0	0	0	0	0	0	0	0	0
RP11-983C2.1	0	0	0	0	0	0	0	0	0	0	0	0	0	0	0	0	0	0	0	0	0	0	0	0	0	0	0	0	0	0
RP11-983G14.2	0	0	0	0	0	0	0	0	0	0	0	0	0	0	0	0	0	0	0	0	0	0	0	0	0	0	0	0	0	0
RP11-983G14.3	8	0	0	0	0	0	0	0	2	2	0	2	0	0	0	2	0	4	0	4	2	0	2	0	0	2	0	0	0	0
RP11-983G14.5	3	0	0	0	0	0	0	0	0	0	0	0	0	0	0	0	0	0	0	0	0	0	0	0	0	0	0	0	0	0
RP11-986E7.2	0	0	0	0	0	0	0	0	0	0	0	0	0	0	0	0	0	0	0	0	0	0	0	0	0	0	0	0	0	0
RP11-986G18.3	0	0	0	0	0	0	0	0	0	0	0	0	0	0	0	0	0	0	0	0	0	0	0	0	0	0	0	0	0	0
RP11-989E6.1	0	0	0	0	0	0	0	0	0	0	0	0	0	0	0	0	0	0	0	0	0	0	0	0	0	0	0	0	0	0
RP11-989E6.11	0	0	0	0	0	0	0	0	0	0	0	0	0	0	0	0	0	0	0	0	0	0	0	0	0	0	0	0	0	0
RP11-989E6.13	0	0	0	0	0	0	0	0	0	0	0	0	0	0	0	0	0	0	0	0	0	0	0	0	0	0	0	0	0	0
RP11-98D18.7	0	0	0	0	0	0	0	0	0	0	0	0	0	0	0	0	0	0	0	0	0	0	0	0	45	0	0	0	0	0
RP11-98E6.1	0	0	0	0	0	0	0	0	0	0	0	0	0	0	0	0	0	0	0	0	0	0	0	0	0	0	0	0	0	0
RP11-98F19.1	0	0	0	0	0	0	0	0	0	0	0	0	0	0	0	0	0	0	0	0	0	0	0	0	0	0	0	0	0	0
RP11-98H4.1	0	0	0	0	0	0	0	0	0	0	0	0	0	0	0	0	0	0	0	0	0	0	0	0	0	0	0	0	0	0
RP11-98H4.4	0	0	0	0	0	0	0	0	0	0	0	0	0	0	0	0	0	0	0	0	0	0	0	0	0	0	0	0	0	0
RP11-98J23.1	0	0	14	0	0	32	0	0	1	0	9	0	0	0	0	0	0	0	0	0	0	117	0	0	0	0	0	0	0	0
RP11-98J23.2	0	0	0	0	0	0	59	0	0	0	0	0	0	0	0	124	0	9	0	165	0	0	0	0	38	0	0	38	0	0
RP11-98L12.2	0	0	0	0	0	0	1	0	0	0	0	0	0	0	0	0	0	0	0	0	0	1	0	0	0	0	0	0	0	0
RP11-98L5.4	0	0	0	0	0	0	0	0	0	0	0	0	0	0	0	0	0	0	0	0	0	0	0	0	0	0	0	0	0	0
RP11-98L5.5	0	0	0	0	0	0	0	0	0	0	0	0	0	0	0	0	0	0	0	0	1	0	0	0	0	0	0	0	0	0
RP11-98P2.1	0	0	0	0	0	0	0	0	0	0	0	0	0	0	0	0	0	0	0	0	0	0	0	0	0	0	0	0	0	0
RP11-993B23.1	0	0	0	0	0	0	0	0	0	0	0	0	0	0	0	0	0	0	0	0	0	0	0	0	0	0	0	0	0	0
RP11-995C19.2	0	62	0	0	0	0	0	0	0	0	0	0	0	0	0	0	0	0	0	0	0	0	0	0	0	0	0	0	0	0
RP11-99A14.1	21	2	1	54	12	0	5	516	0	1	6	2	0	0	0	2	0	0	5	2	4	7	0	13	4	7	0	1	0	0
RP11-99E15.3	0	0	0	0	0	0	0	0	0	0	0	0	0	0	0	0	0	0	0	0	0	0	0	0	0	0	0	0	0	0
RP11-9D8.1	12	9	0	2	2	2	2	7	8	0	4	9	8	8	2	0	3	11	2	1	0	2	3	5	0	2	0	1	0	16
RP11-9E13.4	0	0	0	0	0	0	0	0	0	0	0	0	0	0	0	0	1	0	0	0	0	0	0	0	0	0	0	0	0	0
RP11-9G10.1	0	1	0	0	0	0	0	0	0	0	0	0	0	0	0	0	0	0	0	0	0	0	0	0	0	0	0	0	1	0
RP11-9J18.1	2	24	12	16	0	43	17	51	45	9	17	0	18	1	2	72	0	8	24	74	5	33	127	0	6	33	0	0	18	12
RP11-9L18.2	1	0	0	1	1	0	0	4	0	0	0	0	0	0	0	0	0	0	0	0	0	0	0	0	0	0	0	0	0	0
RP11-9M16.3	0	0	0	0	0	0	0	0	0	0	0	0	0	0	0	0	0	0	0	0	0	0	0	0	0	0	0	0	0	0
RP13-1032I1.10	0	0	0	0	0	0	0	0	0	0	0	0	0	0	0	0	0	0	0	0	0	0	0	0	0	0	1	0	0	0
RP13-104F24.1	2	14	4	2	7	5	5	2	9	2	1	1	1	0	0	37	1	0	2198	10	12	0	37	2	0	6	22	1	3	0
RP13-104F24.3	0	0	0	0	0	0	0	0	0	0	0	0	0	0	0	535	0	0	2330	0	188	0	222	0	0	0	0	1	0	0
RP13-1056D16.2	0	0	0	0	0	0	0	0	0	0	0	0	0	0	0	0	0	0	0	0	0	0	0	0	0	0	0	0	0	0
RP13-122B23.9	0	0	0	0	0	0	0	0	0	0	0	0	0	0	0	0	0	0	0	0	0	0	0	0	0	0	0	0	0	0
RP13-128O4.3	0	0	0	0	0	0	0	0	0	0	0	0	0	0	0	0	0	0	0	0	0	0	0	0	0	0	0	0	0	0
RP13-130D24.1	6	30	19	5	3	6	1	5	3	3	0	9	31	0	1	3	25	1	39	3	7	20	0	11	1	5	36	0	0	1
RP13-13A3.1	0	0	0	0	0	0	0	0	0	0	0	1	2	0	0	0	0	0	0	0	0	1	0	3	0	0	0	0	0	0
RP13-140E4.1	0	0	0	0	0	0	0	0	0	0	0	0	0	0	0	0	0	0	1	0	0	0	0	0	0	0	0	0	0	0
RP13-146A14.1	0	0	0	0	0	0	0	0	0	0	0	0	0	0	0	0	0	0	0	0	0	0	0	0	0	0	0	0	0	0
RP13-147D17.1	0	0	0	0	0	0	0	0	0	0	0	0	0	0	0	0	0	0	0	0	0	0	0	0	0	0	0	0	0	0
RP13-150K15.1	0	0	0	0	0	0	1	0	0	0	0	0	0	0	0	0	0	0	0	0	0	0	0	0	0	0	0	0	0	0
RP13-157F18.2	0	0	0	0	0	0	0	0	0	0	0	0	0	0	0	0	0	0	0	0	0	0	0	0	0	0	0	0	0	0
RP13-15M17.1	3	0	0	0	789	0	0	0	0	1	113	1	3	8	0	0	0	2	0	0	2	293	1	0	0	3	0	3	1	0
RP13-16H11.9	0	0	0	0	0	0	0	0	0	16	0	0	0	0	0	175	0	0	0	0	0	0	0	0	0	11	0	22	0	0
RP13-177J6.1	0	0	0	0	0	0	0	0	0	0	0	0	0	0	0	0	0	0	0	0	0	0	0	0	0	0	0	0	0	0
RP13-177J6.2	0	0	0	0	0	0	0	0	0	0	0	0	0	0	0	0	0	0	0	0	0	0	0	0	0	0	0	0	0	0
RP13-177J6.3	0	0	0	0	0	0	0	0	0	0	0	0	0	0	0	0	0	0	0	0	0	0	0	0	0	0	0	0	0	0
RP13-177J6.4	0	0	0	0	0	0	0	0	0	0	0	0	0	0	0	0	0	0	0	0	0	0	0	0	0	0	0	0	0	0
RP13-198D9.4	62	15	32	10	21	53	9	10	61	4	17	72	11	4	0	36	7	21	100	14	0	4	17	6	9	27	22	0	21	23
RP13-210D15.1	0	0	0	0	0	0	0	0	0	0	0	0	0	0	0	0	0	0	0	0	0	0	0	0	0	0	0	0	0	0
RP13-210D15.4	0	0	0	0	0	0	0	0	0	0	0	0	0	0	0	0	0	0	0	0	0	0	0	0	0	0	0	0	0	0
RP13-210D15.8	0	0	0	0	0	1105	0	0	0	0	0	0	0	0	0	0	0	0	0	0	0	0	0	0	0	0	0	0	0	0
RP13-210D15.9	0	0	0	0	0	0	0	0	0	0	0	0	0	0	0	0	0	0	0	0	0	0	0	0	0	0	0	0	0	0
RP13-213K19.1	0	0	0	0	0	0	0	0	0	0	0	0	0	0	0	0	0	0	0	0	0	0	0	0	0	0	0	0	0	0
RP13-225O21.5	0	0	0	0	0	0	0	0	0	0	0	0	0	0	0	0	0	0	0	0	0	0	0	0	0	0	0	0	0	0
RP13-228J13.10	0	0	0	0	0	0	0	0	0	0	0	0	0	0	0	0	0	0	0	0	0	0	0	0	0	0	0	0	0	0
RP13-228J13.5	0	0	0	0	0	60	0	0	0	31	0	0	0	0	0	0	0	1	0	0	0	97	27	0	0	0	0	4	0	0
RP13-228J13.6	1	0	0	0	0	0	0	0	0	0	0	0	0	0	0	0	0	0	0	0	0	0	1	0	0	0	0	0	0	0
RP13-228J13.8	0	0	0	0	0	0	0	0	0	0	0	0	0	0	0	0	0	0	0	0	0	0	0	0	0	0	0	0	0	1
RP13-228J13.9	0	0	0	0	0	0	0	0	0	0	0	0	0	0	0	0	0	0	0	0	0	0	0	0	0	0	0	0	0	0
RP13-235E23.1	0	0	1	0	0	0	0	2	0	0	0	0	0	0	0	0	0	1	0	0	0	1	0	0	0	0	0	0	0	0
RP13-238N7.2	0	0	0	0	0	0	0	0	0	0	0	0	0	0	0	0	0	0	0	0	0	0	0	0	0	0	0	0	0	0
RP13-24G8.2	0	0	0	0	0	0	0	0	0	0	0	0	0	0	0	0	0	0	0	0	0	0	0	0	0	0	0	0	0	0
RP13-254B10.1	0	0	0	0	0	0	0	0	0	0	0	0	0	0	0	0	0	0	0	0	0	0	0	0	0	0	0	0	0	0
RP13-258O15.1	15	4	2	0	1	3	2	0	1	0	1	2	3	9	0	0	1	4	1	0	0	1	6	3	0	9	0	1	0	2
RP13-266I11.1	0	0	0	0	0	0	0	0	0	0	0	0	0	0	0	0	0	0	0	0	0	0	0	0	0	0	0	0	0	0
RP13-26D14.2	0	0	0	0	0	0	0	1	0	0	0	0	0	0	0	0	0	0	0	0	0	0	0	0	0	0	0	0	0	0
RP13-278H16.2	0	0	0	0	0	0	0	0	0	0	0	0	0	0	0	0	0	0	0	0	0	0	0	0	0	0	0	0	0	0
RP13-279N23.2	0	0	0	0	0	0	0	0	0	0	0	0	0	0	0	0	0	0	0	0	0	0	0	0	1	0	0	0	0	0
RP13-313G19.2	0	0	0	0	0	0	0	0	0	0	0	0	0	0	0	0	0	0	0	0	0	0	0	0	0	0	0	0	0	0
RP13-324D24.1	0	0	0	0	0	0	0	0	0	0	0	0	0	0	0	0	0	0	0	0	0	0	0	0	0	0	0	0	0	0
RP13-33H18.1	0	0	0	0	0	0	0	0	0	0	0	0	0	1	0	0	0	0	0	0	0	0	0	0	0	0	0	1	0	0
RP13-346H10.2	0	0	0	0	0	0	0	0	0	0	0	0	0	0	0	0	0	0	0	0	0	0	0	0	0	0	0	0	0	0
RP13-347D8.1	0	0	0	0	0	0	0	0	0	0	0	0	0	0	0	0	0	0	0	0	0	0	0	0	0	0	0	0	0	0
RP13-347D8.7	0	0	0	0	0	0	1	0	0	0	0	0	0	0	0	0	0	0	0	0	0	0	0	0	0	0	0	0	0	0
RP13-34L8.7	0	0	0	0	0	0	0	0	0	0	0	0	0	0	0	0	0	0	0	0	0	0	0	0	0	0	0	0	0	0
RP13-34L8.8	0	0	0	0	0	0	0	0	0	0	0	0	0	0	0	0	0	0	0	0	0	0	0	0	0	0	0	0	0	0
RP13-359K18.1	0	0	0	0	0	0	0	0	0	0	0	0	0	0	0	0	0	0	0	0	0	0	0	0	0	0	0	0	0	0
RP13-362E11.3	0	0	0	0	0	0	0	0	0	0	0	0	0	0	0	0	0	0	0	0	0	0	0	0	0	0	0	0	0	0
RP13-36G14.3	0	0	0	0	0	0	0	2	0	0	0	0	0	5	0	0	0	0	0	0	0	0	0	3	0	0	0	0	0	0
RP13-379L11.3	0	0	0	0	0	0	0	0	0	0	0	0	0	0	0	0	0	0	0	0	0	0	0	0	0	0	0	0	0	0
RP13-383K5.4	3	2	0	0	2	0	1	0	0	1	0	2	0	0	6	0	1	0	0	0	2	1	3	0	0	0	0	2	0	0
RP13-395E19.2	0	0	0	0	0	0	0	0	0	0	0	0	0	0	0	0	0	0	0	0	0	0	0	0	0	0	0	0	0	0
RP13-395E19.4	0	0	0	0	0	0	0	0	0	0	0	0	0	0	0	0	0	0	0	0	0	0	0	0	0	0	0	0	0	0
RP13-39P12.2	0	0	0	0	0	0	0	0	0	0	0	0	0	0	296	0	0	0	0	0	186	0	0	0	0	0	0	0	0	0
RP13-401N8.3	0	0	0	0	23	0	0	0	0	14	0	0	0	0	0	0	0	104	0	121	23	0	0	0	0	9	0	0	0	0
RP13-444K19.1	4	0	0	0	1	1	0	0	0	1	3	0	0	0	1	0	2	0	0	0	0	0	5	0	0	3	0	0	0	0
RP13-461N9.2	0	0	0	0	0	0	0	0	0	0	0	2	0	0	0	0	0	0	0	0	0	0	0	0	0	0	0	0	0	0
RP13-483F6.2	0	0	0	0	0	0	0	0	0	0	0	0	0	5	0	0	0	0	0	0	0	0	0	0	0	0	0	0	0	0
RP13-488H8.1	0	0	0	0	0	0	0	0	0	0	0	0	0	0	0	0	0	0	0	0	0	0	0	0	0	0	0	0	0	0
RP13-492C18.1	0	6	0	0	1	10	0	0	0	1	0	0	0	0	79	0	0	0	0	0	19	0	0	0	0	21	0	5	24	0
RP13-492C18.2	2938	164	941	1937	2	1688	597	0	1530	1043	829	288	0	0	159	1	0	0	4651	98	660	10	0	217	799	637	0	0	48	0
RP13-512J5.1	0	25	0	0	0	171	0	0	0	0	0	0	0	0	98	0	0	0	0	0	0	0	0	0	11	0	0	0	0	112
RP13-526J3.1	0	0	0	0	0	0	0	0	0	0	0	0	0	0	0	0	0	0	0	0	0	0	0	0	0	0	0	0	0	0
RP13-52K8.1	0	0	0	0	0	0	0	0	0	0	0	0	0	0	0	0	0	0	0	0	0	0	0	0	0	0	0	0	0	0
RP13-539F13.2	0	0	0	0	0	0	0	0	0	0	0	0	0	0	0	0	0	0	0	0	0	0	0	0	0	0	0	0	0	0
RP13-565O16.2	0	0	0	0	0	0	0	0	0	15	0	0	0	0	0	0	0	0	0	0	0	0	0	0	0	0	0	0	0	0
RP13-577H12.3	3	0	0	0	0	0	0	0	0	0	0	0	0	0	0	0	0	0	0	0	0	0	0	0	0	0	0	0	0	0
RP13-580B18.1	14	0	0	0	0	13	0	29	5	0	0	1	0	0	2	9	0	0	0	0	0	18	0	0	0	7	0	3	1	0
RP13-580B18.2	0	0	0	0	0	0	0	0	0	0	0	0	0	0	0	0	0	0	0	0	0	0	0	0	0	0	0	0	0	0
RP13-582O9.6	0	0	92	0	0	0	0	0	0	0	0	0	0	0	0	0	0	0	0	0	0	0	0	0	0	0	0	0	0	0
RP13-585F24.1	48	13	10	14	21	19	20	30	26	13	9	36	28	23	10	17	10	37	6	13	14	20	49	14	0	57	0	12	4	25
RP13-608F4.5	0	17	0	2	0	1	0	0	0	0	0	0	0	0	0	0	0	0	0	0	0	0	0	0	0	0	0	0	0	0
RP13-60P5.2	0	0	0	0	0	0	0	0	0	0	0	0	0	0	0	0	0	0	0	0	0	0	0	0	0	0	0	0	0	0
RP13-619I2.2	0	0	0	0	0	0	0	0	0	0	0	0	0	0	0	0	0	0	0	0	0	0	0	0	0	0	0	0	0	0
RP13-638C3.6	0	0	0	0	0	0	0	0	0	0	0	0	0	0	0	0	0	0	0	0	0	0	0	0	7	0	0	0	0	0
RP13-643D4.1	0	0	0	0	0	0	0	0	0	0	0	0	0	0	0	0	0	0	0	0	0	0	0	0	0	0	0	0	0	0
RP13-644M16.1	0	0	0	0	0	0	0	0	0	0	0	0	0	0	0	0	0	0	0	0	0	0	0	0	0	0	0	0	0	0
RP13-644M16.2	0	0	0	0	0	0	0	0	0	0	0	0	0	0	0	0	0	0	0	0	0	0	0	0	0	0	0	0	0	0
RP13-644M16.3	0	0	0	0	0	0	0	0	0	0	0	0	0	0	0	0	0	0	0	0	0	0	0	0	0	0	0	0	0	0
RP13-644M16.4	0	0	0	0	0	0	0	0	0	0	0	0	0	0	0	0	0	0	0	0	0	0	0	0	3	0	0	0	0	0
RP13-644M16.5	0	0	0	0	0	0	0	0	0	0	0	0	0	0	0	0	0	0	0	0	0	0	0	0	0	0	0	0	0	0
RP13-650G11.1	0	0	0	0	0	0	0	0	0	0	0	0	0	0	0	0	0	0	0	0	0	0	0	0	0	0	0	0	0	0
RP13-672B3.2	0	0	0	0	0	0	4	0	0	0	0	0	0	0	0	0	0	0	0	0	0	0	0	0	0	0	0	0	0	0
RP13-672B3.5	0	0	0	0	0	0	0	0	0	0	0	0	0	0	0	0	0	0	0	0	0	0	0	0	0	0	0	0	0	0
RP13-685P2.7	0	0	0	0	0	0	0	0	0	0	0	0	0	0	0	0	0	0	0	0	0	41	0	0	0	23	0	0	0	0
RP13-685P2.8	0	0	0	0	0	0	0	0	0	0	0	0	0	0	0	0	0	0	0	0	0	0	0	0	0	0	0	0	0	0
RP13-726E6.2	1	0	33	56	119	90	0	397	20	3	0	13	3	0	0	32	1	10	0	4	43	51	128	0	12	4	1	0	0	0
RP13-75G22.1	0	0	0	0	0	0	0	0	0	0	0	0	0	0	0	0	0	0	0	0	0	0	0	0	0	0	0	0	0	0
RP13-766D20.1	0	0	0	0	0	0	0	0	0	0	0	0	0	0	0	0	0	0	0	0	0	0	0	0	0	0	0	0	0	0
RP13-77O11.11	0	0	0	0	0	0	0	0	0	0	0	0	0	0	0	0	0	0	0	0	0	0	0	0	0	0	0	0	0	0
RP13-77O11.12	0	0	0	0	0	0	0	0	0	0	0	0	0	0	0	0	0	0	0	0	0	0	0	0	0	0	0	0	0	0
RP13-77O11.8	0	0	0	0	0	0	0	0	0	0	0	0	0	0	0	0	0	0	0	0	0	0	0	0	0	0	0	0	0	0
RP13-824C8.2	1	0	0	2	0	0	0	0	0	0	0	2	0	0	0	0	0	0	4	0	0	0	0	0	0	0	0	0	0	0
RP13-88F20.1	0	1	1	0	2	0	1	0	0	0	0	0	0	3	0	0	0	0	0	0	0	2	4	0	0	0	1	0	0	0
RP13-926M18.1	1	0	0	1	0	0	0	0	0	0	0	1	0	1	0	0	0	1	0	0	0	0	0	0	0	1	0	0	0	2
RP13-93L13.1	0	0	0	308	0	0	0	0	0	0	0	0	0	0	0	0	0	0	0	0	0	0	0	0	0	0	0	0	0	0
RP13-93L13.2	18	4	11	1	33	12	13	22	6	3	0	29	33	30	2	2	6	35	2	0	4	3	9	14	38	8	2	19	2	5
RP13-977E11.1	0	0	0	0	0	0	0	0	0	0	0	0	0	0	0	0	0	0	0	0	0	0	0	0	0	0	0	0	0	0
RP13-977J11.5	0	0	0	0	0	0	0	0	0	0	0	0	0	0	0	0	0	0	0	0	0	0	0	0	0	0	0	1	0	0
RP1L1	38	9	83	1	3	64	10	19	1	15	16	21	4	0	46	29	33	40	86	15	29	27	0	10	18	10	9	5	17	7
RP2	4348	1517	139	44	13	92	1639	151	20	654	1209	38	2923	7	8	1216	16	978	35	3160	4120	22	95	281	23	1848	0	412	2263	112
RP3-323B6.1	6	0	0	0	0	0	0	3	0	0	0	0	0	0	0	2	0	0	0	0	0	0	1	1	0	0	13	0	0	0
RP3-323K23.3	0	0	0	0	0	0	0	0	0	0	0	2	0	0	0	0	0	2	0	0	0	0	0	0	0	0	0	0	0	0
RP3-329A5.1	0	0	0	0	0	0	0	0	0	0	0	0	0	0	0	0	0	0	0	0	0	0	0	0	0	0	0	0	0	0
RP3-334F4.2	0	0	0	0	0	0	0	0	0	0	0	1	0	0	0	0	0	0	0	0	0	0	0	0	0	0	0	0	0	0
RP3-336K20__B.2	0	0	0	1	0	0	0	0	0	0	0	0	0	0	0	0	0	0	0	0	0	0	0	1	0	0	0	0	0	0
RP3-337H4.6	2	288	122	0	1	1	0	0	2	0	0	2	3	2	5	1	62	179	8	2	1	0	0	1	0	295	0	0	0	1
RP3-339A18.3	6	0	0	0	0	0	1	0	1	0	0	0	0	0	0	0	0	0	0	0	0	0	0	1	0	1	0	0	0	0
RP3-340B19.2	4	0	0	2	4	2	1	2	2	0	0	5	5	1	1	1	1	6	1	0	3	7	1	3	0	4	0	4	0	0
RP3-340B19.5	0	0	0	0	1	0	0	0	0	0	1	0	0	0	0	0	0	1	0	0	0	0	0	0	0	0	0	0	0	0
RP3-340H11.2	0	0	0	0	0	0	0	0	0	0	0	0	0	0	0	0	0	0	0	0	0	0	0	0	0	0	0	0	0	0
RP3-341D10.1	0	0	0	0	0	0	0	0	0	0	0	0	0	0	0	0	0	0	0	22	0	0	0	0	0	0	0	0	0	0
RP3-342P20.2	3	2	0	0	4	1	0	1	1	0	1	1	2	6	5	2	1	1	0	1	1	3	2	2	0	1	0	0	0	1
RP3-343K2.4	0	0	0	0	0	0	0	0	0	0	0	0	0	0	0	0	0	0	0	0	0	0	0	0	0	0	0	0	0	0
RP3-344J20.1	0	0	0	0	0	0	0	0	0	0	0	0	0	0	0	0	0	0	0	0	0	0	0	0	0	0	0	0	0	0
RP3-344J20.3	0	0	0	0	0	0	0	0	0	0	0	0	0	0	0	0	0	0	0	0	0	0	0	0	0	0	0	0	0	0
RP3-347M6.1	0	1	1	0	0	1	8	0	0	1	2	1	0	7	0	0	1	10	2	0	2	1	9	1	0	14	0	0	0	0
RP3-347M6.2	0	1	0	0	0	0	3	0	0	0	0	0	0	0	0	0	0	0	0	0	0	0	0	0	0	0	0	0	0	0
RP3-347M6.3	0	0	0	0	0	0	0	0	0	0	0	0	0	0	0	0	0	0	0	0	0	0	0	0	0	0	0	0	0	0
RP3-348I23.3	0	0	0	0	0	0	0	0	0	0	0	0	0	0	0	0	0	0	0	42	18	0	0	0	0	162	0	0	0	0
RP3-352A20.1	0	0	0	0	0	0	0	0	0	0	0	0	0	4	0	0	0	0	0	0	0	0	4	0	0	0	0	0	0	0
RP3-354J5.3	0	0	0	0	0	0	0	0	0	0	0	0	0	0	0	0	0	0	0	0	0	0	0	0	0	0	0	0	0	0
RP3-354N19.1	0	0	0	0	0	0	0	0	0	0	0	0	0	0	0	0	0	0	0	0	0	0	0	0	0	0	0	0	0	0
RP3-354N19.3	1	0	0	0	0	0	0	0	0	0	0	0	0	0	0	0	0	0	0	0	0	0	0	0	0	0	1	0	0	0
RP3-355L5.3	0	0	0	0	0	0	0	0	0	0	0	0	0	0	0	0	0	0	0	0	0	0	0	0	0	0	0	0	0	0
RP3-357I16.1	0	0	0	0	0	0	0	0	0	0	0	0	0	0	0	0	0	0	0	0	0	0	0	0	0	0	0	0	0	0
RP3-358H7.1	0	0	0	0	0	0	0	0	0	0	0	0	0	0	0	0	0	0	0	0	0	0	0	0	0	0	0	0	0	0
RP3-359N14.1	0	0	0	0	0	0	0	0	0	0	0	0	0	0	0	0	0	0	0	0	0	0	0	0	0	0	0	0	0	0
RP3-363L9.1	0	0	0	0	0	0	0	0	0	0	0	0	0	0	0	0	0	0	0	0	0	0	0	0	0	0	0	0	0	0
RP3-364H10.1	0	0	0	0	0	0	0	0	0	0	0	0	0	0	0	0	0	0	0	0	0	0	0	0	0	0	0	0	0	0
RP3-365I19.2	0	0	0	0	0	0	0	0	0	0	0	0	0	0	0	0	0	0	0	0	0	0	0	0	0	0	0	0	0	0
RP3-366N23.4	0	0	0	0	0	0	0	0	0	0	0	0	0	0	0	0	0	0	0	0	0	0	0	0	0	0	0	0	0	0
RP3-369A17.2	0	0	0	0	0	0	0	0	0	0	0	0	0	0	0	0	0	0	0	0	0	0	0	0	0	0	0	0	0	0
RP3-369A17.6	0	0	0	0	0	0	0	0	0	0	0	0	0	0	0	0	0	0	0	0	0	0	0	0	0	0	0	0	0	0
RP3-370M22.8	3	0	4	0	0	0	0	2	1	1	0	5	0	0	0	0	0	1	0	1	3	0	2	2	5	0	0	1	0	0
RP3-375P9.2	29	8	959	0	3	0	1	3	0	0	3	10	4	4	5	8	0	6	0	11	1	3	19	7	0	4	1	2	2	2
RP3-377O6.2	0	0	0	0	0	0	0	0	0	0	0	0	0	0	0	0	0	0	0	0	0	0	0	0	0	0	0	0	0	0
RP3-378P9.1	0	0	0	0	0	0	0	0	0	0	0	0	0	0	0	0	0	0	0	0	0	0	0	0	0	0	0	0	0	1
RP3-378P9.2	0	0	0	0	0	0	0	0	0	0	0	0	0	0	0	0	0	0	0	0	0	0	0	0	0	0	0	0	0	0
RP3-380C13.2	0	0	0	0	0	0	0	0	0	0	0	0	0	0	0	0	0	0	0	0	0	0	0	0	0	0	0	0	0	0
RP3-382I10.2	0	0	0	0	0	0	0	0	0	0	0	0	0	0	0	0	0	0	0	0	0	0	0	0	0	0	0	0	0	0
RP3-382I10.3	0	0	0	0	0	0	0	0	0	0	0	0	0	0	0	0	0	0	0	0	0	0	0	0	0	0	0	0	0	0
RP3-382I10.7	0	0	0	0	0	1	0	0	0	0	0	0	0	0	0	0	0	0	0	0	0	0	0	0	31	0	0	3	14	0
RP3-384D21.2	0	0	0	0	0	0	0	0	0	0	0	0	0	0	0	0	0	0	0	0	0	0	0	0	0	0	0	0	0	0
RP3-388M5.8	0	0	0	0	0	0	0	0	0	0	0	0	0	0	0	0	0	0	0	0	0	0	0	0	0	0	0	0	0	0
RP3-388N15.2	0	0	0	0	0	0	0	0	0	0	0	0	0	0	0	0	0	0	0	0	0	0	0	0	0	0	0	0	0	0
RP3-389A20.2	0	0	0	0	0	0	0	0	0	0	0	0	0	0	0	0	0	0	0	0	0	0	0	0	0	0	0	0	0	0
RP3-389A20.5	0	0	0	0	0	0	0	0	0	0	0	0	0	0	0	0	0	0	0	0	0	0	0	0	0	0	0	0	0	0
RP3-391O22.1	1	0	0	0	0	0	0	0	0	0	0	0	0	0	0	0	0	0	0	0	0	0	0	0	0	0	0	0	24	0
RP3-391O22.3	0	1	0	0	1	1	0	0	0	0	0	5	1	0	0	0	0	1	0	0	0	2	2	26	0	0	58	0	0	0
RP3-393B19.1	0	0	0	0	0	0	0	0	0	0	0	0	0	0	0	0	0	0	0	0	0	0	0	0	0	0	0	0	0	0
RP3-393E18.1	28	12	7	3	8	1	5	8	13	5	7	7	18	17	16	6	4	14	8	0	2	7	12	0	0	4	0	8	0	9
RP3-393E18.3	0	0	0	0	0	0	0	0	0	0	0	0	0	0	0	0	0	0	0	0	0	0	0	0	0	0	0	0	0	0
RP3-393P12.1	0	18	0	0	0	2	1	0	0	0	0	0	1	2	0	0	0	0	82	1	0	0	0	0	0	0	0	0	1	0
RP3-395C13.1	0	0	0	0	0	0	0	0	0	0	0	0	0	0	0	0	0	0	0	0	0	0	0	0	0	0	0	0	0	0
RP3-399J4.1	3	0	0	0	0	0	0	0	0	0	0	0	0	0	0	0	0	0	0	0	0	0	0	0	0	0	0	0	0	0
RP3-399J4.2	0	2	0	0	0	0	1	0	0	1	0	0	0	4	6	0	1	0	0	0	1	0	0	0	0	1	0	1	0	0
RP3-399J4.4	1	0	1	0	0	0	0	0	0	0	0	0	1	0	0	0	0	0	4	0	6	0	0	0	0	0	0	0	0	0
RP3-400B16.2	0	0	0	0	0	0	0	0	0	1	0	0	0	0	0	0	0	0	0	0	0	0	0	0	0	0	0	0	0	0
RP3-401D24.1	0	0	0	0	0	0	0	0	0	0	0	0	0	0	0	0	0	0	0	0	1	0	0	0	0	0	0	0	0	0
RP3-403A15.1	0	0	0	0	0	0	0	0	1	0	0	1	0	0	0	0	0	0	0	0	0	0	0	0	0	0	0	0	0	0
RP3-403A15.5	0	0	36	37	1	3	0	0	0	13	7	2	0	0	0	0	0	0	0	0	3	7	0	0	0	0	6	0	0	0
RP3-405J10.2	0	0	0	1	0	0	0	0	0	0	0	0	0	0	0	0	0	0	0	0	0	0	0	2	0	0	0	0	0	0
RP3-405J10.5	0	0	0	0	0	0	0	0	0	0	0	0	0	0	0	0	0	0	0	0	0	0	0	0	0	0	0	0	0	0
RP3-406A7.1	0	0	0	0	0	0	0	0	0	0	0	0	0	0	0	0	0	0	0	0	0	0	0	0	0	0	0	0	0	0
RP3-406A7.3	24	0	0	0	0	0	1	2	0	0	0	0	0	0	0	6	0	5	0	0	0	0	2	10	1	7	0	0	0	0
RP3-406A7.5	0	0	0	0	0	0	0	0	0	0	0	0	0	0	0	0	0	0	0	0	0	1	0	0	0	0	0	0	0	0
RP3-406C18.1	0	0	0	0	0	0	0	0	0	0	0	0	0	0	0	0	0	2	0	0	0	0	0	0	0	0	0	0	0	0
RP3-406C18.2	0	0	0	0	0	0	0	0	0	0	0	0	0	0	0	0	0	0	0	0	0	0	0	0	0	0	0	0	0	0
RP3-407E4.2	6	0	0	0	0	0	0	0	0	0	0	0	0	0	0	0	0	0	0	0	0	0	0	0	0	0	0	0	0	0
RP3-407E4.3	0	0	0	0	0	0	0	0	0	0	0	0	0	0	0	0	0	0	0	0	0	0	0	0	0	0	0	0	0	0
RP3-407E4.4	0	0	0	0	0	0	0	0	0	0	0	0	0	0	0	0	0	0	0	0	0	0	0	0	0	0	0	0	0	0
RP3-408N23.4	0	0	0	0	0	0	0	0	0	0	0	0	0	0	0	0	0	0	0	0	0	0	0	0	0	0	0	0	0	0
RP3-412A9.12	0	0	0	0	0	0	0	0	1	0	0	0	0	0	0	1	0	0	0	0	0	0	0	0	0	0	0	0	0	0
RP3-412A9.15	0	0	0	0	0	0	0	0	0	0	0	0	0	0	1	0	0	0	0	0	0	0	0	0	0	0	0	0	0	0
RP3-415N12.1	0	0	930	0	0	0	0	0	0	0	13	0	0	0	8	0	0	0	0	0	0	340	0	0	0	98	0	0	0	0
RP3-416J7.1	0	0	0	0	0	0	0	0	0	0	0	0	0	0	0	0	0	0	0	0	0	0	0	5	0	0	0	0	0	0
RP3-417G15.1	5	1	0	4	4	11	1	2	4	1	3	9	2	10	1	10	15	3	0	4	9	6	11	3	1	0	0	5	0	3
RP3-418A9.3	0	0	0	0	0	0	0	0	0	12	0	0	0	0	0	0	0	0	0	0	0	0	0	0	0	0	0	0	0	0
RP3-419C19.2	0	0	0	0	0	0	0	0	0	0	0	0	0	0	0	0	0	0	0	0	0	0	0	0	0	0	0	0	0	0
RP3-419C19.3	0	0	0	0	0	0	0	0	0	0	0	0	0	0	0	0	0	0	0	0	0	0	0	0	0	0	0	0	0	0
RP3-422G23.3	0	0	0	0	0	0	0	0	0	0	0	0	0	0	0	0	0	0	0	0	0	0	0	0	0	0	0	0	0	0
RP3-422G23.4	0	0	0	0	0	0	0	0	0	0	0	0	0	0	0	0	0	0	0	0	0	0	0	0	0	0	0	0	0	0
RP3-423B22.5	26	23	1	3	14	24	5	8	14	7	1	23	6	26	0	3	3	16	9	22	10	4	8	0	1	29	0	7	1	13
RP3-425C14.6	0	0	0	0	0	0	0	0	0	0	0	0	0	0	0	0	0	0	0	0	0	0	0	0	0	0	0	0	0	0
RP3-425C14.7	0	0	0	0	0	0	0	0	0	0	0	0	0	0	0	0	0	0	0	0	0	0	0	0	0	0	0	0	0	0
RP3-425P12.4	0	0	0	0	0	0	0	2	0	0	0	0	2	0	0	0	0	0	0	0	0	0	1	0	0	0	0	0	1	0
RP3-426I6.2	405	0	0	0	151	0	0	0	0	0	34	1	0	0	0	0	0	0	0	1	0	0	0	378	0	0	0	0	0	0
RP3-428A13.1	0	0	0	0	0	0	0	0	0	1	0	0	0	0	0	0	0	0	0	0	0	0	0	0	0	0	0	0	0	0
RP3-431A14.4	0	0	0	0	0	0	0	0	0	0	0	0	0	0	0	0	0	0	0	0	0	0	0	0	0	0	0	0	0	0
RP3-431C21.1	0	0	0	0	0	0	0	0	0	0	0	0	0	0	0	0	0	0	0	0	0	0	0	0	0	0	0	0	0	0
RP3-431P23.2	0	0	0	0	0	0	0	0	0	0	0	0	0	0	0	0	0	0	0	0	0	0	0	0	0	0	0	0	0	0
RP3-432I18.1	0	0	0	0	0	0	0	0	0	0	0	0	0	1	0	0	3	0	0	0	0	0	0	0	0	0	0	0	0	0
RP3-433G13.1	0	0	0	0	0	0	0	0	0	0	0	0	0	0	0	0	0	0	0	0	0	0	0	0	0	0	0	0	0	0
RP3-435K13.1	0	0	0	0	20	0	0	0	0	0	7	0	0	0	0	0	0	0	0	0	0	0	0	0	0	0	0	0	0	0
RP3-437C15.1	0	0	0	0	0	0	0	0	0	0	0	0	0	0	0	0	0	0	0	0	0	0	0	0	0	0	0	0	0	0
RP3-437C15.2	0	0	0	0	0	0	0	0	0	0	0	0	0	0	0	0	0	0	0	0	0	0	0	0	0	0	0	0	0	0
RP3-445O10.1	0	1	1	0	1	1	1	0	0	0	0	2	1	0	0	0	1	0	0	0	3	1	1	3	0	5	0	0	0	0
RP3-449O17.1	521	27	23	489	75	382	19	65	51	8	49	8	96	0	23	30	11	115	125	0	23	13	57	102	25	55	0	9	22	1
RP3-450M14.1	0	0	0	0	0	0	0	0	0	0	0	0	0	0	0	0	0	0	0	0	0	0	0	0	0	0	0	0	0	0
RP3-452M16.1	0	0	0	0	0	0	0	0	0	0	0	0	0	0	0	0	0	0	0	0	0	0	0	0	0	0	0	0	0	0
RP3-453I5.2	0	0	0	0	0	0	0	0	0	0	0	0	0	0	0	0	0	0	0	0	0	0	0	0	0	0	0	0	0	0
RP3-454G6.2	307	27	48	20	10	0	51	39	131	55	4	0	0	0	48	43	1	20	12	55	134	9	0	11	3	175	0	0	22	0
RP3-455E7.1	0	0	0	0	0	0	0	0	0	0	0	0	0	0	0	0	0	0	0	0	0	0	0	0	0	0	0	0	0	0
RP3-455H14.1	0	0	0	0	0	0	0	0	0	0	0	0	0	0	0	0	0	0	0	0	0	0	0	0	0	0	0	0	0	0
RP3-455J7.3	1	1	0	0	0	1	0	0	0	0	0	0	1	0	0	0	0	0	0	5	0	0	0	0	0	0	0	0	0	0
RP3-461F17.1	0	0	0	0	0	0	0	0	0	0	0	0	0	0	0	0	0	0	0	100	0	0	0	0	0	0	0	0	0	0
RP3-461F17.2	0	0	0	0	0	0	0	0	0	0	0	0	0	0	0	0	0	0	0	0	0	0	0	0	0	0	0	0	0	0
RP3-461F17.3	3665	779	0	58	220	0	483	573	1233	1340	182	646	480	255	1663	1701	1056	1113	3	10	747	525	2768	0	39	2464	655	445	1	273
RP3-461P17.6	0	0	0	0	0	0	0	0	0	0	0	2	0	0	0	0	0	0	0	0	0	0	0	0	0	0	0	0	0	0
RP3-465N24.5	0	0	509	0	0	0	0	0	0	41	0	0	0	0	0	0	0	0	0	0	0	0	0	0	0	0	0	0	0	0
RP3-466I7.1	10	0	0	0	0	0	0	0	0	0	0	0	0	0	0	0	0	0	0	0	0	0	0	0	0	0	0	0	0	0
RP3-467N11.2	0	0	0	0	0	0	0	0	1	0	0	0	0	4	2	0	0	0	0	2	0	0	0	0	0	0	0	0	0	0
RP3-468B3.4	0	0	0	0	0	0	0	0	0	0	0	0	0	0	0	0	0	0	0	0	0	0	0	0	0	0	0	0	0	0
RP3-468K18.5	0	88	0	0	0	0	0	0	0	0	0	0	0	0	0	0	0	0	183	0	0	0	0	0	2	0	0	0	0	0
RP3-468K18.6	0	0	0	0	0	0	0	0	0	0	22	0	0	0	0	90	0	0	0	0	14	0	0	0	0	0	0	0	0	0
RP3-468K18.7	0	0	0	1	0	0	0	0	0	0	0	0	0	0	0	0	0	0	0	0	0	0	0	5	0	1	0	0	0	0
RP3-469D22.1	0	1	0	0	3	0	0	1	0	0	0	0	0	11	0	0	3	2	0	2	2	1	0	7	0	0	0	0	0	0
RP3-472M2.2	2	0	0	0	0	0	0	0	0	0	0	0	0	0	0	0	0	1	0	270	0	0	0	0	0	0	0	0	0	0
RP3-474G15.1	0	0	0	0	0	0	0	0	1	0	0	0	1	0	0	0	0	0	0	0	0	0	0	0	1	0	0	0	0	0
RP3-476K8.4	1	0	0	0	2	0	4	3	0	2	0	0	1	0	1	3	1	3	0	7	0	1	0	0	1	8	0	2	0	1
RP3-477M7.5	0	1	0	0	0	0	0	0	0	0	0	0	0	0	0	0	0	0	604	0	0	0	0	0	0	0	0	0	0	0
RP3-477M7.6	0	0	0	0	0	0	0	0	0	0	0	0	0	0	0	0	0	0	0	0	0	0	0	0	0	0	0	0	0	0
RP3-477O4.5	0	0	0	0	0	0	0	0	0	0	0	0	0	0	0	0	0	0	0	0	0	0	0	0	0	0	0	0	0	0
RP3-481A17.1	0	0	0	0	0	0	0	0	0	0	0	0	0	0	0	0	0	0	0	0	0	0	0	0	0	0	0	0	0	0
RP3-481F12.1	0	0	0	0	0	0	1	0	0	0	0	1	1	0	0	0	0	0	0	0	0	0	0	0	0	0	0	0	0	0
RP3-486D24.1	0	1	0	0	0	0	0	4	2	0	0	0	2	2	0	0	2	0	0	0	0	2	3	5	0	1	0	0	0	0
RP3-486I3.4	14	2	0	0	1	3	3	4	12	0	4	8	6	12	1	7	1	5	2	2	2	3	14	0	0	17	0	0	2	2
RP3-491M17.1	0	0	0	0	0	0	0	0	0	0	0	0	0	0	0	0	0	0	0	0	0	0	0	0	0	0	0	0	0	0
RP3-492P14.2	0	0	0	0	0	0	0	0	0	0	0	0	0	0	0	0	0	0	0	0	0	0	0	0	0	0	0	0	0	0
RP3-495O10.1	0	0	0	0	0	0	0	0	0	0	0	0	0	0	0	0	0	0	0	0	0	0	0	0	0	0	0	0	0	0
RP3-497J21.1	0	0	0	0	0	0	0	0	0	0	0	0	0	0	0	0	1	0	0	0	0	0	0	0	0	0	0	0	0	0
RP3-499B10.3	115	12	32	23	61	28	19	42	8	9	9	75	35	36	8	27	3	32	101	30	36	14	16	2	62	16	9	13	11	10
RP3-507I15.1	2	0	0	0	1	0	0	0	0	0	0	4	0	0	0	0	2	0	0	0	0	2	3	0	0	1	0	1	0	2
RP3-508D13.1	0	0	0	0	0	0	0	0	0	0	0	0	0	1	0	0	0	0	0	0	0	0	0	0	0	0	0	0	0	0
RP3-509I19.1	0	0	0	0	0	0	0	0	0	0	0	0	0	0	0	0	0	0	24	0	0	0	0	0	0	0	0	0	0	0
RP3-509I19.6	0	0	0	0	0	0	0	0	0	0	0	0	0	0	0	0	0	0	0	0	0	0	0	0	0	0	0	0	0	0
RP3-509L4.3	0	0	0	0	0	0	0	0	0	0	0	0	0	0	0	0	0	0	0	0	0	0	0	0	0	0	0	0	0	0
RP3-510O8.3	0	0	0	0	0	0	0	0	0	0	0	0	0	0	0	0	0	0	0	0	0	0	0	0	0	1	0	0	0	0
RP3-511B24.5	0	0	0	0	0	0	0	0	0	0	0	0	0	0	0	0	0	0	0	0	0	0	0	0	0	0	0	0	0	0
RP3-514P16.1	0	0	0	0	0	0	0	0	0	0	0	0	0	0	0	0	0	0	0	0	0	1	0	0	0	0	0	0	0	0
RP3-520B18.1	0	0	0	0	0	0	0	0	0	0	0	0	0	0	0	0	0	0	0	0	0	0	0	0	0	0	0	0	0	0
RP3-521E19.3	0	0	0	0	0	0	0	0	0	0	0	0	0	0	0	0	0	0	0	0	0	0	0	0	0	0	0	0	0	0
RP3-522D1.2	6	0	0	0	1	1	1	0	1	0	0	4	0	0	0	0	0	1	0	0	0	0	4	13	0	1	0	0	0	0
RP3-522J7.5	0	0	0	0	0	0	0	0	0	0	0	0	0	0	0	0	0	0	0	0	0	0	0	0	0	0	0	0	0	0
RP3-522P13.1	5	2	0	0	2	1	0	1	5	1	0	2	3	5	0	2	1	3	1	0	0	3	12	0	0	5	0	2	0	0
RP3-522P13.2	0	0	0	0	0	0	0	0	0	0	0	0	0	0	0	0	0	0	0	0	0	0	0	0	0	0	0	0	0	0
RP3-525L6.2	0	0	0	0	0	0	0	0	0	0	0	0	0	0	0	0	0	0	0	0	0	0	0	0	0	0	0	0	0	0
RP4-533D7.3	0	0	0	0	0	0	0	0	0	0	0	0	0	0	0	0	0	0	1	0	0	0	0	0	0	1	0	0	0	0
RP4-535B20.2	0	0	0	0	0	0	0	1	0	0	0	2	0	1	0	0	0	0	0	0	0	0	0	0	0	0	0	0	0	0
RP4-539M6.18	0	0	0	0	0	0	0	0	0	0	0	0	0	0	0	0	0	0	0	0	0	0	0	0	0	0	0	0	0	0
RP4-539M6.19	0	0	7	29	1	60	0	4	0	0	51	0	6	0	0	112	0	40	0	0	0	0	0	0	0	0	0	1	0	0
RP4-545C24.5	0	0	0	0	0	1	0	0	0	0	0	0	2	1	0	0	0	0	0	0	0	0	1	0	0	0	0	0	0	0
RP4-551E13.2	0	0	0	0	0	0	0	0	0	0	0	0	0	0	0	0	0	0	0	0	0	0	0	0	0	0	0	0	0	0
RP4-552O12.1	0	0	0	0	0	0	0	0	0	0	0	0	0	0	0	0	0	0	0	0	0	0	0	0	0	0	0	0	0	0
RP4-555N2.4	0	0	0	0	0	0	0	0	0	0	0	0	0	0	0	0	0	0	0	0	0	0	0	0	0	0	0	0	0	0
RP4-559A3.7	0	0	0	0	0	0	0	0	0	0	0	0	0	0	0	0	0	0	0	0	0	0	0	0	0	0	0	0	0	0
RP4-560B9.4	1	0	0	0	0	0	0	1	0	0	0	0	0	0	0	0	0	0	0	0	0	0	0	0	0	0	0	0	0	0
RP4-560B9.5	0	0	0	0	0	0	0	0	0	0	0	0	0	0	0	0	0	0	0	0	0	0	0	0	0	0	0	0	0	0
RP4-560B9.6	0	0	0	0	0	0	0	0	0	0	0	0	0	0	0	0	0	0	0	0	0	0	0	0	0	0	0	0	0	0
RP4-562D20.2	0	0	0	0	0	0	0	0	0	0	0	0	0	0	0	0	0	0	0	0	0	0	0	0	0	0	0	0	0	0
RP4-562J12.1	0	0	0	0	0	0	0	0	0	0	0	0	0	0	0	0	0	0	0	0	0	0	0	0	0	0	0	0	0	0
RP4-566D2.1	0	0	0	0	0	3	0	0	0	0	0	0	0	0	0	0	0	0	0	0	0	0	0	0	0	0	0	0	0	0
RP4-569D19.5	4	0	36	0	17	3	24	16	16	4	0	55	5	9	0	5	0	18	7	4	40	1	5	0	1083	0	0	0	0	2
RP4-570O12.2	0	0	0	0	1	0	0	0	0	0	0	1	0	0	1	0	0	0	0	0	0	0	0	0	0	0	1	0	0	0
RP4-575N6.2	10	0	0	0	0	2	1	0	0	1	1	2	4	10	0	0	1	0	0	2	2	0	1	2	0	1	0	1	1	0
RP4-576H24.2	0	0	0	0	0	0	0	0	0	0	0	0	0	0	0	0	0	0	0	0	0	0	0	0	0	0	0	0	2	0
RP4-576H24.4	0	1	0	0	0	0	0	0	0	0	0	0	0	0	0	0	0	0	0	0	0	0	0	0	0	0	0	0	0	0
RP4-576H24.5	0	0	0	0	0	0	0	0	0	0	0	0	0	0	0	0	0	0	0	0	0	0	0	0	0	0	0	0	0	0
RP4-580O19.2	0	0	0	0	0	0	0	1	0	1	0	0	0	0	2	0	0	1	0	0	0	0	0	0	0	1	0	0	0	0
RP4-581F12.1	0	0	0	0	0	0	1	0	0	0	0	0	0	0	0	0	0	0	0	0	0	0	0	0	0	0	0	0	0	0
RP4-581O6.1	0	0	0	0	0	0	0	0	0	0	0	0	0	0	0	0	0	0	0	0	0	0	0	0	0	0	0	0	0	0
RP4-583P15.14	0	0	0	0	0	0	0	0	0	0	0	0	0	0	0	0	0	0	0	0	0	0	0	0	5	0	0	0	0	195
RP4-583P15.15	0	0	0	0	0	0	0	0	0	0	0	0	0	0	0	0	0	0	0	0	0	0	0	0	0	0	7	0	0	0
RP4-590F24.1	0	0	0	0	0	0	0	0	0	0	0	0	0	0	0	0	0	0	0	0	0	0	0	0	0	0	0	0	0	0
RP4-591B8.2	0	0	0	0	1	0	0	0	0	0	0	0	0	0	0	0	0	0	0	0	0	1	0	0	0	0	0	0	0	0
RP4-591B8.3	0	0	0	0	0	0	0	0	0	0	0	0	0	0	0	0	0	0	0	0	0	0	0	0	0	0	0	0	0	0
RP4-592A1.2	0	0	0	0	0	0	3	0	0	0	0	0	0	0	0	0	0	0	0	0	2	0	5	0	0	0	0	0	2	0
RP4-592A1.4	0	0	0	0	0	0	0	0	0	0	0	0	0	0	0	0	0	0	0	0	0	0	0	0	0	0	0	0	0	0
RP4-593A12.1	0	0	0	0	0	0	0	0	0	0	0	0	0	0	0	0	0	0	0	0	0	0	0	0	0	0	0	0	0	0
RP4-593M8.1	0	0	0	0	0	0	0	0	0	0	0	0	0	0	0	0	0	0	0	0	0	0	0	0	0	0	0	0	0	0
RP4-595K12.1	3	0	1	1	0	0	0	0	0	0	1	2	1	3	0	1	0	3	0	2	0	1	2	0	0	9	0	0	0	0
RP4-595K12.2	0	0	0	0	0	0	0	0	0	1	0	0	0	0	0	610	0	0	0	0	0	0	80	0	1	0	0	0	0	0
RP4-597J3.1	0	0	1	0	0	1	0	0	0	1	0	0	1	0	0	0	0	0	0	0	0	0	0	0	0	0	0	0	0	0
RP4-597N16.1	0	0	0	0	0	0	0	0	0	0	0	0	0	0	0	0	0	0	0	0	0	0	0	0	0	0	0	0	0	0
RP4-603I14.3	3	0	0	0	0	0	0	0	0	0	0	0	0	0	0	0	0	0	0	0	0	0	0	0	0	0	0	0	0	0
RP4-604A21.1	0	2	0	0	0	0	0	1	1	1	0	2	0	0	0	0	2	0	0	0	0	0	1	0	0	0	0	0	0	0
RP4-604G5.3	0	0	0	0	0	0	0	0	0	0	0	0	0	0	2	0	0	1	0	0	0	0	0	0	0	0	0	0	0	0
RP4-607J2.1	0	0	0	0	0	0	0	0	0	0	0	0	0	0	0	0	0	0	0	0	0	0	0	0	0	0	0	0	0	0
RP4-608O15.3	0	0	0	0	0	0	0	0	0	0	0	0	0	0	0	0	0	0	0	0	0	0	0	0	0	0	0	0	0	0
RP4-608O15.4	0	0	0	0	0	0	0	0	0	0	0	0	0	0	0	0	0	0	0	0	0	0	0	0	0	0	0	0	0	0
RP4-609E1.2	0	0	0	0	0	0	0	0	0	0	0	0	0	0	0	0	0	0	0	0	0	0	0	0	0	0	0	0	0	0
RP4-612B15.2	10	3	0	0	1	1	0	1	4	1	2	1	1	8	2	4	5	2	5	0	1	1	2	2	0	4	0	0	0	0
RP4-612B18.1	0	4	2	0	1	0	1	0	0	0	0	0	0	2	0	4	1	3	0	0	1	0	2	0	0	7	0	0	0	0
RP4-612B18.3	0	0	0	0	0	0	0	0	0	0	0	0	0	0	0	0	0	0	0	0	0	0	0	0	0	0	0	0	0	0
RP4-612C19.1	0	0	0	0	0	0	0	0	0	0	0	0	0	0	0	0	0	0	0	0	0	0	0	1	0	0	0	0	0	0
RP4-612C19.2	0	0	0	0	0	0	0	0	0	0	0	0	0	0	0	0	0	0	0	0	0	0	0	0	0	0	0	0	0	0
RP4-613B23.5	0	0	0	0	0	0	0	1	0	0	0	0	0	0	0	0	0	0	0	0	0	0	0	0	0	0	0	0	0	0
RP4-614C10.1	0	0	0	0	0	0	0	0	0	0	0	0	0	0	0	0	0	0	0	0	0	0	3	0	0	0	0	0	0	0
RP4-614C10.3	0	0	0	0	0	0	0	0	0	0	0	0	0	0	0	0	0	0	0	0	0	0	0	0	0	0	0	0	0	0
RP4-614C10.4	0	0	0	0	0	0	0	0	0	0	0	0	0	0	0	0	0	0	0	0	0	0	0	0	0	0	0	0	0	0
RP4-614C10.5	0	0	0	0	0	0	0	0	0	0	0	0	0	0	0	0	0	0	0	0	0	0	0	0	0	0	0	0	0	0
RP4-614O4.11	0	0	0	0	0	0	2	0	0	0	0	0	2	6	0	0	0	0	2	0	0	0	0	0	0	5	0	0	0	0
RP4-620E11.4	0	0	0	0	0	0	0	0	135	0	0	0	0	0	0	0	0	0	0	0	0	0	0	0	0	0	1	0	0	0
RP4-620E11.5	0	0	0	0	0	0	0	0	0	0	0	0	0	0	0	0	0	0	0	0	0	0	0	0	0	0	0	0	0	0
RP4-620F22.3	0	0	0	0	0	0	0	0	0	0	0	0	0	0	0	0	0	0	0	0	0	0	0	0	0	0	0	0	0	0
RP4-630C24.1	0	0	0	0	0	0	0	0	0	0	0	0	0	0	0	0	0	0	0	0	0	0	0	0	0	0	0	0	0	0
RP4-630J13.1	0	0	0	0	0	0	0	0	0	0	0	0	0	0	0	0	0	0	0	0	0	0	0	0	0	0	0	0	0	0
RP4-631H13.4	0	0	0	0	0	0	0	0	0	0	0	0	0	0	0	0	0	0	0	0	0	0	0	0	0	0	0	0	0	0
RP4-631H13.5	0	1	0	0	0	0	0	0	0	0	0	0	0	1	0	0	0	0	0	0	0	0	0	0	0	0	0	0	0	0
RP4-631H13.6	1	0	1	1	1	0	0	24	0	0	0	0	0	1	0	0	0	2	0	0	0	1	0	0	0	0	0	0	0	0
RP4-633H17.2	0	0	0	0	0	0	0	0	0	0	0	0	0	0	0	0	0	0	0	0	0	0	0	0	0	0	0	0	0	0
RP4-633I8.3	1	0	0	0	1	0	0	0	0	0	1	0	0	0	0	0	0	0	0	0	0	3	0	0	0	0	0	0	0	0
RP4-635A23.3	5	0	0	0	0	0	0	0	0	0	0	0	0	0	0	0	0	0	0	0	0	0	0	0	0	0	0	0	0	0
RP4-635A23.4	0	0	0	0	0	0	0	0	0	0	0	0	0	0	0	0	0	66	0	0	0	0	0	0	7	0	0	0	0	0
RP4-635E18.9	0	0	0	0	256	677	260	0	27	0	0	19	0	0	0	0	0	187	0	0	0	117	0	618	1	86	1164	69	0	35
RP4-639J15.2	0	0	0	0	0	0	0	0	0	0	0	0	0	0	0	0	0	0	0	0	0	0	0	0	0	0	0	0	0	0
RP4-640E24.1	0	0	0	0	0	0	0	0	0	0	0	0	0	0	0	0	0	0	0	0	0	0	0	0	0	0	0	0	0	0
RP4-641G12.3	0	0	0	0	0	0	0	0	0	1	0	0	0	0	0	0	0	0	0	0	0	0	0	0	0	0	0	0	0	1
RP4-641G12.4	56	5	0	3	1	0	5	7	10	6	4	0	6	29	0	0	2	4	0	0	2	4	21	0	0	16	0	2	1	1
RP4-654C18.1	0	0	0	0	0	0	0	0	0	0	0	0	0	0	0	0	0	0	0	6	0	0	0	0	0	0	0	0	0	0
RP4-654H19.2	0	0	0	0	0	0	0	0	0	0	0	0	0	0	0	0	0	0	0	0	0	0	0	0	0	0	0	1	0	0
RP4-655C5.7	0	0	0	0	0	0	0	0	0	0	0	0	0	0	0	0	0	0	0	0	0	0	0	0	0	0	0	0	0	0
RP4-655L22.4	0	0	0	0	0	0	0	0	0	0	0	0	0	0	0	0	0	0	0	0	0	0	0	0	0	0	0	0	0	0
RP4-655L22.5	0	0	0	0	0	0	0	0	0	0	0	0	0	0	0	0	0	0	0	0	0	0	0	0	0	0	0	0	0	0
RP4-657E11.10	0	0	0	19	0	0	0	0	0	26	3	0	0	0	0	0	0	0	0	0	0	0	0	0	0	0	0	0	42	110
RP4-657M3.2	0	0	0	0	0	0	0	0	0	0	0	0	0	0	0	0	0	0	0	0	0	0	0	0	0	0	0	0	0	0
RP4-659I19.1	0	0	0	0	0	0	0	0	0	0	0	0	0	0	0	0	0	0	0	0	0	0	0	0	0	0	0	0	0	0
RP4-663N10.2	0	0	0	0	0	0	0	0	0	0	0	0	0	0	0	0	0	0	0	0	0	0	0	0	1	0	0	0	0	0
RP4-663N10.3	0	0	0	0	0	0	0	0	0	0	0	0	0	0	0	0	0	0	0	0	0	0	0	0	0	0	0	0	0	0
RP4-665N4.4	0	0	0	0	0	0	0	0	0	0	0	0	0	0	0	0	0	0	0	0	0	0	0	0	0	0	0	0	0	0
RP4-666O22.3	0	0	0	0	0	0	0	0	0	0	0	0	0	0	0	0	0	0	0	0	0	0	0	0	0	0	0	0	0	0
RP4-667H12.4	0	0	0	0	0	0	0	0	0	0	0	0	0	0	0	0	0	0	0	0	0	0	0	0	0	0	0	0	0	0
RP4-668E10.2	0	0	0	0	0	0	0	0	0	0	0	0	0	0	0	0	0	0	0	0	0	0	0	0	0	0	0	0	0	0
RP4-668E10.3	0	0	0	0	0	0	0	0	0	0	0	0	0	0	0	0	0	0	0	0	0	0	0	0	0	0	0	0	0	0
RP4-669B10.6	0	0	0	0	0	0	0	0	0	0	0	0	0	0	0	0	0	0	0	0	0	0	0	0	0	0	0	0	0	0
RP4-669L17.8	0	0	64	0	0	0	39	242	0	57	0	0	12	89	11	0	0	0	0	0	40	0	9	0	0	0	0	0	0	0
RP4-669P10.19	0	0	0	0	0	0	150	0	15	0	0	0	0	0	0	0	0	0	0	0	0	0	0	0	0	0	0	0	0	0
RP4-673D20.3	5	0	0	3	8	0	1	0	66	0	5	0	0	0	2	0	0	0	0	0	20	9	0	0	7	2	0	0	0	21
RP4-673D20.4	0	0	0	0	0	0	0	0	0	0	0	0	0	0	0	0	0	0	0	0	0	0	0	0	0	0	0	0	0	0
RP4-673D20.5	0	0	0	0	0	0	0	0	0	0	0	0	0	0	0	0	0	0	0	0	0	0	0	0	0	0	0	0	0	0
RP4-673D20.6	0	0	0	0	0	0	0	0	0	0	0	0	0	0	0	0	0	0	0	1	0	0	0	0	0	0	0	0	0	0
RP4-675G8.3	0	0	0	1	8	5	0	0	0	0	0	0	1	0	22	14	0	1	0	0	2	0	0	0	1	2	0	0	2	0
RP4-680D5.4	0	0	0	0	0	0	0	0	0	0	0	0	0	0	0	0	0	0	0	0	0	0	0	0	0	0	0	0	0	0
RP4-682C21.2	0	0	0	0	0	0	0	0	0	75	0	0	0	0	0	0	0	0	0	0	0	0	0	0	0	0	0	0	0	0
RP4-682E18.1	0	0	0	0	0	1	0	0	0	0	0	0	0	1	0	0	0	0	0	0	0	0	0	0	0	0	0	0	0	0
RP4-687K1.2	0	0	0	0	0	0	0	0	0	0	0	0	0	0	0	0	0	0	0	0	0	0	0	0	0	0	0	0	0	0
RP4-700A9.1	0	0	0	0	0	302	0	0	0	0	0	1	0	1	0	0	0	0	0	0	0	0	0	0	0	0	0	0	0	0
RP4-701O16.5	149	25	59	7	12	87	9	16	11	16	8	26	1	0	1	2	4	18	95	42	20	4	13	0	14	28	1	105	2	3
RP4-706A16.3	10	23	13	0	2	3	6	9	6	3	13	13	12	2	0	56	8	14	6	37	0	0	14	15	2	16	0	13	3	7
RP4-710L4.2	0	0	0	0	0	0	0	0	0	0	0	0	0	0	0	0	0	0	0	0	0	0	0	0	0	0	0	0	0	0
RP4-713B5.2	0	0	0	0	0	0	0	0	0	0	0	0	0	0	0	0	0	0	0	0	0	0	0	0	0	0	0	0	0	0
RP4-714D9.4	0	0	0	0	0	0	0	0	0	0	0	0	0	0	0	0	0	0	0	0	0	0	0	0	0	0	0	0	0	0
RP4-717I23.2	0	0	0	0	0	0	0	0	0	0	0	0	0	0	0	0	0	0	0	0	0	0	0	0	0	0	0	0	0	0
RP4-717M23.2	0	0	0	0	0	0	0	0	0	0	0	0	0	0	0	0	0	0	0	0	0	0	0	0	0	0	0	0	0	0
RP4-718P11.1	0	0	0	0	0	0	0	0	0	0	0	0	0	0	0	0	1	0	0	0	0	0	0	0	0	0	0	0	0	0
RP4-724P12.1	0	0	0	0	0	0	0	0	0	0	0	0	0	0	0	0	0	0	0	0	0	0	0	0	0	0	0	0	0	0
RP4-724P12.2	0	0	0	0	0	0	0	0	0	0	0	0	0	0	0	0	0	0	0	0	0	0	0	0	0	0	0	0	0	0
RP4-725G10.3	0	0	0	0	3	7	0	0	0	0	0	6	15	0	0	0	5	1	0	0	0	0	1	0	0	0	0	0	0	0
RP4-725G10.4	0	0	0	0	1	0	0	0	0	0	0	0	0	0	0	0	0	0	0	0	0	0	0	0	0	0	0	0	0	0
RP4-725K1.1	0	0	0	0	0	0	0	0	0	0	0	0	0	0	0	0	0	0	0	0	0	0	0	0	0	0	0	0	0	0
RP4-728D4.3	0	0	0	0	0	0	0	0	0	0	13	0	0	0	0	0	0	0	0	0	0	0	0	0	11	0	0	0	0	0
RP4-730D4.1	0	0	0	0	0	0	0	0	0	0	0	0	0	0	0	0	0	0	0	0	0	0	0	0	0	0	0	0	0	0
RP4-730K3.3	0	0	0	0	0	0	0	0	0	0	21	0	0	0	0	0	0	0	0	0	0	0	0	0	0	0	0	0	0	0
RP4-733B9.1	0	0	0	0	0	0	0	0	0	0	0	0	0	0	0	0	0	0	0	0	0	0	0	0	0	0	0	0	0	0
RP4-734P14.4	0	0	0	0	0	0	0	0	0	0	0	0	0	0	0	0	0	0	0	0	0	1	0	0	0	1	0	0	0	0
RP4-735N21.1	0	0	0	0	0	0	0	0	0	0	0	0	0	0	0	0	0	0	0	0	0	0	0	0	0	0	0	0	0	0
RP4-736I12.1	0	0	0	0	0	0	0	0	0	0	0	0	0	0	0	0	0	0	0	0	0	0	0	0	0	0	0	0	0	0
RP4-738P11.3	2	2	0	0	0	0	0	0	900	0	0	1	1	1	1	0	701	33	0	0	0	1	0	0	0	0	0	0	0	0
RP4-738P11.4	0	0	0	0	0	0	0	0	3	0	0	0	0	0	0	0	0	0	0	1	0	0	0	0	0	0	0	0	0	0
RP4-738P15.4	0	0	0	0	0	0	0	0	0	0	0	0	0	0	0	0	0	0	0	0	0	0	0	0	0	0	0	0	0	0
RP4-740C4.5	0	0	0	0	0	0	0	1	1	0	0	0	0	1	0	0	0	0	0	0	0	0	0	0	0	0	0	0	0	0
RP4-742C19.12	0	0	0	0	0	0	0	0	0	0	0	0	0	0	0	0	0	0	0	0	0	0	0	0	0	0	0	0	0	0
RP4-743O11.1	0	0	0	0	0	0	0	0	0	0	0	0	0	0	0	0	0	0	0	0	0	0	0	0	0	0	0	0	0	0
RP4-744I24.4	0	0	0	0	0	0	0	0	0	0	0	0	0	0	0	0	0	0	0	0	0	0	0	0	0	0	0	0	0	0
RP4-753D5.3	0	0	0	0	0	0	0	0	0	0	0	0	0	0	0	0	0	0	0	0	0	0	0	0	0	0	0	0	0	0
RP4-756H11.4	0	0	0	0	0	0	0	0	0	0	0	0	0	0	0	0	0	0	0	0	0	0	0	0	0	0	0	0	0	0
RP4-756H11.5	454	0	1	0	66	0	9	1	650	100	97	1	0	0	0	0	0	1	0	0	0	163	4	0	0	207	0	59	0	158
RP4-758J24.4	0	0	0	0	0	0	0	0	0	0	1	0	0	0	0	0	0	0	0	0	0	0	0	0	0	0	1	0	0	0
RP4-761I2.5	0	0	0	0	0	0	0	0	0	0	0	0	0	0	0	0	0	0	0	0	0	0	0	0	0	0	0	0	0	0
RP4-764D2.1	0	1	0	0	0	0	0	0	0	0	0	0	0	1	0	0	4	0	0	0	0	1	0	0	0	0	0	0	0	0
RP4-765C7.2	532	4	2	0	126	5	117	109	225	109	68	804	161	184	169	168	3	282	0	203	97	0	458	77	0	358	107	73	26	92
RP4-771M4.2	0	0	0	0	0	0	0	0	0	0	0	0	0	0	0	0	0	0	0	0	0	0	0	0	0	0	0	0	0	0
RP4-775C13.1	0	1	0	0	1	0	0	2	1	1	0	0	1	0	0	0	0	9	0	2	2	0	1	0	0	14	0	0	0	0
RP4-775C13.2	0	0	0	0	0	0	0	0	0	0	0	0	0	0	0	0	0	0	0	0	0	0	0	0	0	0	0	0	0	0
RP4-775C13.3	0	0	0	0	0	0	0	0	0	0	0	0	0	0	0	0	0	0	0	0	0	0	0	0	0	0	0	0	0	0
RP4-775D17.1	0	0	0	0	0	0	0	0	0	0	0	0	0	0	0	0	0	0	0	0	0	0	0	0	0	0	0	0	0	0
RP4-777G9.1	0	0	0	0	0	0	0	0	0	0	0	1	0	0	0	0	0	0	0	0	0	0	0	0	0	0	0	0	0	0
RP4-777O23.3	0	0	0	0	0	0	0	0	0	0	0	0	0	0	0	0	0	0	0	0	0	0	5	55	0	0	0	0	0	0
RP4-778K6.1	1	0	0	0	1	0	0	0	1	0	0	0	0	0	1	0	0	1	0	3	0	0	1	0	0	3	0	0	1	0
RP4-781L3.1	0	0	0	0	1	2	0	0	0	0	0	0	2	0	0	0	1	0	0	0	0	0	0	0	0	0	1	0	0	0
RP4-785G19.2	1	2	0	0	0	0	1	0	0	0	0	0	0	0	0	7	0	0	0	0	0	0	0	0	0	0	0	0	0	0
RP4-785J1.1	0	0	0	0	0	0	0	0	0	0	0	0	0	0	0	0	0	0	0	0	0	0	0	0	0	0	0	0	0	0
RP4-789D17.4	0	14	0	0	0	0	0	0	0	0	0	0	0	0	0	0	0	0	0	0	0	0	0	0	0	0	0	0	0	0
RP4-791C19.1	0	18	0	0	0	5	0	0	0	0	0	0	0	0	4	0	0	0	0	0	0	0	0	0	0	0	0	0	0	0
RP4-791K14.2	0	0	0	18	0	0	0	0	0	0	0	0	0	1	0	3	0	0	5	0	0	0	0	0	0	0	0	0	0	0
RP4-792G4.3	0	0	0	0	1	0	0	0	0	0	0	0	0	0	0	0	0	0	0	0	0	0	0	0	0	0	0	0	0	0
RP4-796I17.5	1	0	0	0	0	0	1	0	0	1	0	0	3	0	2	1	0	1	0	0	0	0	1	0	0	0	0	0	0	0
RP4-798A17.5	0	0	0	0	0	0	0	0	0	0	0	0	0	0	0	0	0	0	0	0	0	0	0	0	0	0	0	0	0	0
RP4-799G3.1	0	0	0	0	0	0	0	0	0	0	0	0	0	0	0	0	0	0	0	0	0	0	0	0	0	0	0	0	0	0
RP4-799G3.2	0	0	0	0	0	0	0	0	0	0	0	0	0	0	0	0	0	0	0	0	0	0	0	0	0	0	0	0	0	0
RP4-799P18.5	0	0	0	1	1	0	1	1	0	0	0	0	1	0	0	3	0	0	0	0	1	0	0	1	0	0	0	0	0	0
RP4-800G7.1	1	0	0	0	0	0	0	5	1	1	0	1	0	1	0	1	1	0	0	0	2	0	4	0	0	0	1	3	0	7
RP4-800G7.2	6	8	42	1	1	47	20	8	12	2	11	14	0	2	28	15	17	17	10	11	38	365	0	0	53	13	1	1	5	19
RP4-800G7.3	0	0	0	0	0	0	0	0	0	0	0	0	0	0	0	0	0	0	0	0	0	0	0	0	0	0	0	0	0	0
RP4-800M22.1	4	0	0	0	0	0	77	0	0	0	0	0	1	2	0	0	0	0	0	0	114	1	0	0	0	0	0	0	0	0
RP4-800M22.2	0	0	0	0	0	0	0	0	0	0	0	0	0	0	0	0	0	0	0	0	0	0	0	0	0	0	0	0	0	0
RP4-800M22.4	0	0	0	0	0	0	127	0	2	0	0	0	0	0	0	1	0	1	0	0	0	0	0	0	3	0	0	0	0	0
RP4-800O15.3	0	0	0	0	0	0	0	0	0	0	0	0	0	0	0	0	0	0	0	0	0	0	0	0	0	0	0	0	0	0
RP4-801G22.2	0	0	0	0	0	0	0	0	0	0	0	0	0	0	0	0	0	0	0	0	0	0	0	0	0	0	10	0	0	0
RP4-801G22.3	0	0	0	0	0	0	0	0	0	0	0	0	0	0	0	0	0	0	0	0	0	0	0	0	0	0	0	0	0	0
RP4-803A2.1	5	0	0	0	0	0	1	0	0	0	0	0	0	4	0	0	0	0	0	1	0	3	0	0	0	4	0	0	1	1
RP4-803A2.2	0	0	0	0	0	0	0	0	0	0	0	0	0	0	0	0	0	0	0	0	0	0	0	0	0	0	0	0	0	0
RP4-808O4.2	0	0	0	0	0	0	0	0	0	0	0	0	0	0	0	0	0	0	0	0	0	0	0	0	0	0	0	0	0	0
RP4-809F18.1	6	0	0	0	0	0	0	0	0	0	0	0	0	0	0	0	0	0	0	0	0	0	0	0	0	0	0	0	0	0
RP4-809F4.1	0	0	0	0	0	0	0	0	0	0	0	0	0	0	0	0	0	0	0	0	0	0	0	0	0	0	0	0	0	0
RP4-810F7.1	0	0	0	0	0	0	0	0	0	0	0	0	0	0	0	0	0	0	0	0	0	0	0	0	0	0	0	0	0	0
RP4-813F11.3	0	0	0	0	0	0	0	0	0	0	0	0	0	0	0	0	0	0	0	0	0	0	0	0	0	0	0	0	0	0
RP4-814D15.1	0	0	0	0	0	0	0	0	592	0	0	0	1	0	0	0	0	0	0	0	1	0	0	0	0	0	0	0	0	0
RP4-814D15.2	30	16	7	1	3	11	7	1	4	1	99	10	11	10	0	5	7	10	0	3	0	3	2	3	98	14	9	1	0	2
RP4-816N1.8	0	0	0	0	0	0	0	0	0	0	0	0	0	0	0	0	0	0	0	0	0	0	0	0	0	0	0	0	0	0
RP5-1000K24.2	238	748	198	44	24	92	35	43	18	29	17	100	28	2	39	23	73	12	125	52	15	94	28	5	64	59	1	6	18	17
RP5-1003J2.4	0	0	0	0	0	0	0	0	0	0	0	0	0	0	0	0	0	0	0	0	0	0	0	0	0	0	0	0	0	0
RP5-1004I9.2	0	0	0	0	0	0	0	0	0	0	0	0	0	0	0	0	0	0	0	0	0	0	0	0	0	0	0	0	0	0
RP5-1009N12.1	0	0	0	0	0	0	0	2	0	0	0	0	0	0	0	0	0	0	0	0	0	0	0	0	0	9	0	0	0	0
RP5-1012F16.2	0	0	490	0	0	0	0	0	0	0	0	0	0	0	0	0	0	0	0	0	0	0	0	0	0	0	0	0	0	0
RP5-1014O16.1	0	0	0	0	0	0	0	0	0	0	0	0	0	0	0	0	0	0	0	0	0	0	0	0	0	0	0	0	0	0
RP5-1014O16.10	0	0	0	0	0	0	0	0	0	0	0	0	0	0	0	0	0	0	0	0	0	0	0	0	0	0	0	0	0	0
RP5-1014O16.9	0	0	0	0	0	0	0	0	0	0	0	0	0	0	0	0	0	0	0	0	0	0	0	0	0	0	0	0	0	0
RP5-1021I20.4	0	0	52	0	0	0	0	24	0	0	0	0	0	0	0	0	0	0	0	0	0	0	0	0	0	11	0	0	0	0
RP5-1021I20.7	0	0	0	0	0	0	0	0	0	0	0	0	0	0	0	0	0	0	0	0	0	0	0	0	0	0	0	0	0	0
RP5-1022E24.6	0	0	0	0	0	0	0	0	0	0	0	0	0	0	0	0	0	0	0	0	0	0	0	0	0	0	0	0	176	0
RP5-1024G6.9	0	0	0	0	0	0	0	0	0	0	0	0	0	0	0	0	0	0	0	0	0	0	0	0	0	0	0	0	0	0
RP5-1025A1.2	0	0	0	0	0	0	0	0	0	0	0	0	0	0	0	0	0	0	0	0	0	0	0	0	0	0	0	0	0	0
RP5-1028K7.3	0	0	0	0	0	0	0	0	0	0	0	0	3	0	0	0	0	2	0	0	0	0	240	0	0	0	0	0	0	0
RP5-1033H2.1	0	0	0	0	0	0	0	0	0	0	0	0	0	0	0	0	0	0	0	0	0	0	0	0	0	0	0	0	0	0
RP5-1033K19.2	0	0	0	0	0	0	0	0	0	0	0	0	0	0	0	0	0	0	0	0	0	0	0	0	0	0	0	0	0	0
RP5-1041C10.3	0	0	0	0	0	0	0	0	0	0	0	0	0	0	0	0	0	0	0	0	0	0	0	0	0	0	0	0	0	0
RP5-1042K10.12	0	0	0	0	0	0	0	0	0	0	0	0	0	0	0	0	0	0	0	0	0	0	0	0	0	0	0	0	0	0
RP5-1046G13.2	0	0	0	0	0	0	0	0	0	0	0	0	0	0	0	0	0	0	0	0	0	0	0	0	0	0	0	0	0	0
RP5-1047A19.6	0	0	0	0	0	0	0	0	0	0	0	0	0	0	0	0	0	0	0	0	0	0	0	0	0	0	0	0	0	0
RP5-1049G16.4	0	0	0	0	0	0	0	0	0	0	0	0	0	0	0	0	0	144	0	0	0	0	0	0	0	0	0	0	0	0
RP5-1049N15.2	0	0	0	0	0	0	0	0	0	0	0	0	0	0	0	0	0	0	0	0	0	0	0	0	0	0	0	0	0	0
RP5-1050K3.3	0	0	0	0	0	0	0	0	0	0	0	0	0	0	0	0	0	0	0	0	0	0	0	0	0	0	0	0	0	0
RP5-1051D14.2	0	0	0	0	0	0	0	0	0	0	0	0	0	0	0	0	0	0	0	0	0	0	0	0	0	0	0	0	0	0
RP5-1052I5.2	0	0	0	0	0	0	0	0	0	0	0	0	0	0	0	0	0	0	0	0	0	0	0	0	0	0	0	0	0	0
RP5-1052M9.1	8	1	1	0	1	0	0	0	0	0	0	3	2	0	0	0	0	1	2	0	0	0	3	0	0	1	0	1	0	0
RP5-1053E7.2	0	0	0	0	0	0	0	0	0	0	0	0	0	0	0	0	0	0	0	0	0	0	0	0	0	0	0	0	0	0
RP5-1053E7.3	0	0	0	0	0	0	0	0	0	0	0	0	0	0	15	0	0	0	0	0	0	0	0	0	0	0	0	0	0	0
RP5-1055C14.6	0	0	0	0	0	0	0	0	0	0	0	0	0	0	0	0	0	0	0	0	0	0	0	0	0	0	0	0	0	0
RP5-1056L3.3	6	31	0	0	2	3	1	3	9	2	2	10	7	2	2	2	5	5	0	308	3	246	4	1	0	3	0	2	0	0
RP5-1057J7.1	12	0	2	0	2	2	0	8	4	0	0	6	0	10	0	2	2	4	0	12	0	4	0	0	0	16	0	2	2	0
RP5-1059H15.1	0	0	0	0	0	0	0	0	0	0	0	0	0	0	0	0	0	0	0	0	0	0	0	0	0	0	0	0	0	0
RP5-1061H20.3	0	0	0	0	0	0	0	0	0	0	0	0	0	0	0	0	0	0	0	0	0	0	0	0	0	0	0	0	0	0
RP5-1063M23.3	36	8	7	3	20	178	81	22	118	4	13	0	14	0	38	44	38	7	75	48	25	14	2	0	23	27	0	0	3	3
RP5-1065J22.2	0	0	0	0	0	0	0	0	0	0	0	0	0	0	0	0	0	0	0	0	0	0	0	0	0	0	0	0	0	0
RP5-1065J22.4	0	0	0	0	0	0	0	0	0	0	0	0	0	0	0	20	0	0	0	0	0	0	174	0	0	0	0	0	0	0
RP5-1068B5.1	1	0	0	0	0	0	0	0	2	0	0	0	0	0	0	0	0	0	0	0	0	0	0	0	0	0	0	0	0	0
RP5-1068H6.1	0	0	0	0	0	0	0	0	0	0	0	0	0	0	0	0	0	0	0	0	0	0	0	0	0	0	0	0	0	0
RP5-1073F15.1	0	0	0	0	0	0	0	0	0	0	0	0	0	0	0	0	0	0	0	14	0	0	0	0	0	0	0	0	0	0
RP5-1077B9.5	0	0	0	0	0	0	0	0	0	0	0	0	0	0	0	0	0	0	0	0	0	0	0	0	0	0	0	0	0	0
RP5-1087E8.2	0	0	0	0	0	0	0	0	0	0	0	0	0	0	0	0	0	0	0	0	0	0	0	0	0	0	0	0	0	0
RP5-1092L12.2	0	0	0	0	0	0	0	0	0	0	0	0	0	0	0	0	0	0	0	0	0	0	0	0	0	0	0	0	0	0
RP5-1097F14.1	2	0	0	0	0	0	0	0	1	0	0	1	1	0	1	0	1	0	0	0	0	0	0	1	0	0	0	0	0	0
RP5-1099C19.2	0	0	0	0	0	0	0	0	0	34	0	0	0	0	0	0	0	0	0	0	0	0	0	0	0	0	0	0	0	0
RP5-1099D15.1	0	8	0	0	2	0	0	0	7	1	0	3	0	7	1	0	0	7	0	8	11	1	2	0	0	7	0	0	0	0
RP5-1100E15.4	0	0	0	0	0	0	0	0	0	0	0	0	0	0	0	0	0	0	0	0	0	0	0	0	0	0	0	0	0	0
RP5-1100H13.3	0	0	0	0	0	0	0	0	0	0	2	0	1	0	0	0	0	0	0	0	0	0	2	0	0	0	0	0	0	0
RP5-1106E3.1	1	3	2	0	0	0	0	0	0	0	0	0	0	7	1	0	0	0	1	0	1	0	0	0	0	0	0	0	0	0
RP5-1106H14.1	0	0	0	0	0	0	0	0	0	0	0	0	0	0	0	0	0	0	0	0	0	0	0	0	0	0	0	0	0	0
RP5-1107A17.2	0	0	0	0	0	0	0	0	1	0	0	0	0	0	0	16	0	0	0	0	0	0	0	0	0	0	0	0	0	0
RP5-1108M17.5	0	0	0	0	0	0	0	0	0	0	0	0	0	0	0	0	0	0	0	0	0	0	0	0	0	0	0	0	0	0
RP5-1114G22.1	0	0	0	0	0	0	0	0	0	0	0	0	0	0	0	0	0	0	0	0	0	0	0	0	0	0	0	0	0	0
RP5-1115A15.2	0	0	0	0	0	0	0	0	0	0	0	0	0	0	0	0	0	0	0	182	0	0	0	18	0	61	0	0	0	0
RP5-1116H23.1	0	0	0	0	0	0	0	0	0	0	0	0	0	0	0	0	0	0	0	0	0	0	2	0	0	0	0	0	0	0
RP5-1118D24.2	1	1	0	0	0	2	0	0	0	0	0	0	0	0	0	0	0	0	0	0	0	0	0	1	0	0	0	0	0	1
RP5-1119A7.11	0	0	0	0	0	0	0	0	0	0	0	0	0	0	0	0	0	0	0	0	0	0	0	0	0	0	0	0	0	0
RP5-1120P11.4	6	1	0	0	3	2	1	1	3	0	0	4	0	0	1	0	0	4	0	1	51	1	4	0	0	4	0	1	2	0
RP5-1121H13.1	1	0	0	0	0	0	0	0	0	0	0	0	0	0	0	0	0	0	0	0	0	0	0	0	1	0	4	0	0	0
RP5-1125M8.3	0	0	0	0	0	0	0	0	0	0	0	0	0	0	0	0	0	0	0	0	0	0	0	0	0	0	0	0	0	0
RP5-1128N12.2	0	0	0	0	0	0	0	0	0	0	0	0	0	0	24	0	0	0	0	0	0	0	0	0	0	0	0	0	0	0
RP5-1132H15.2	0	0	0	0	0	0	0	0	0	0	0	0	0	0	0	0	0	0	0	0	0	0	0	0	0	0	0	0	0	0
RP5-1132H15.3	0	0	0	0	0	0	0	0	0	0	0	0	0	0	0	0	0	0	0	0	0	0	0	0	0	0	0	0	0	0
RP5-1136G13.1	0	0	0	0	0	0	0	0	0	0	0	0	0	0	0	0	0	0	0	0	0	0	0	0	0	0	0	0	0	0
RP5-1136G2.1	0	0	0	0	0	0	0	0	1	0	0	2	0	0	0	0	0	0	0	0	0	0	0	0	0	0	0	0	0	0
RP5-1142J19.2	0	0	0	0	0	0	0	0	0	27	0	0	0	0	0	0	0	0	0	0	0	0	0	0	0	0	0	0	0	0
RP5-1147A1.1	0	0	0	0	0	0	45	0	0	0	0	0	0	0	0	0	0	0	0	0	74	0	0	0	0	0	0	0	0	0
RP5-1147A1.2	0	0	0	0	0	0	0	1	0	0	0	0	0	0	0	0	0	0	0	0	0	0	0	0	0	0	0	0	0	0
RP5-1155K23.4	0	0	0	0	0	0	0	0	0	0	0	0	0	0	0	0	0	0	0	0	0	0	0	0	0	0	0	0	0	0
RP5-1158E12.2	0	0	0	0	0	0	0	0	0	0	0	0	0	0	0	0	0	0	1	0	0	0	0	0	0	0	0	0	0	0
RP5-1163L11.2	0	0	0	0	0	0	0	0	0	0	0	0	0	0	0	0	0	0	0	0	0	0	0	0	0	0	0	0	0	0
RP5-1166A24.1	0	0	0	0	0	0	0	0	0	0	0	0	0	0	0	0	0	0	0	0	0	0	0	0	0	0	0	0	0	0
RP5-1168A5.1	0	0	0	0	0	0	0	0	0	0	0	0	0	0	0	0	0	0	0	0	0	0	0	0	0	0	0	0	0	0
RP5-1170D6.1	1	1	0	0	0	0	1	0	0	0	0	0	0	0	0	0	0	0	0	0	0	0	0	0	0	0	0	0	0	0
RP5-1173I20.1	0	0	0	0	0	0	0	0	0	0	0	0	0	0	0	0	0	0	0	0	0	0	0	0	0	0	0	0	0	0
RP5-1173P7.1	0	0	0	0	0	0	0	0	0	0	0	0	0	0	0	0	0	0	0	0	0	0	0	0	0	0	0	0	0	0
RP5-1174J21.1	0	0	0	0	0	0	0	0	0	0	0	0	0	0	0	0	0	0	0	0	0	0	0	0	0	0	0	0	0	0
RP5-1174J21.2	1	0	0	0	0	0	0	1	1	0	0	0	0	0	0	0	0	0	0	0	0	0	0	0	0	0	0	0	0	0
RP5-1187M17.10	0	0	0	0	0	1951	0	0	0	0	0	413	0	0	0	0	0	0	0	0	0	0	0	0	2	0	0	0	0	0
RP5-1189B24.1	0	0	0	0	0	0	0	0	0	0	1	0	0	0	0	1	0	0	0	1	1	0	0	0	0	1	0	0	0	0
RP5-1193P9.2	0	0	0	0	1	0	0	0	0	0	0	0	0	0	0	0	0	0	0	0	0	0	0	0	0	0	0	0	0	0
RP5-1193P9.4	0	0	0	0	0	0	0	0	0	0	0	0	0	0	0	0	0	1	0	0	0	0	0	0	0	0	0	0	0	0
RP5-1198O20.5	108	20	9	20	18	16	16	10	6	28	18	4	11	0	24	6	7	0	77	64	23	22	30	22	4	13	0	2	8	1
RP5-824H1.1	0	0	0	0	0	0	0	0	0	0	0	0	0	0	0	0	0	0	0	0	0	0	0	0	0	0	0	0	0	0
RP5-827A12.2	0	0	0	0	0	0	0	0	0	0	0	0	0	0	0	0	0	0	0	0	0	0	0	0	0	0	0	0	0	0
RP5-827C21.1	33	2	3	0	1	1	0	2	6	7	1	10	4	9	15	0	1	5	1	3	9	0	4	0	0	17	0	1	1	0
RP5-828K20.1	1	0	0	0	2	2	0	0	0	24	1	1	0	0	0	0	0	0	0	7	6	0	2	0	0	7	0	0	0	0
RP5-831C21.1	10	0	0	0	0	0	0	0	0	0	0	25	79	0	0	0	0	0	0	0	0	0	0	0	0	0	0	0	0	0
RP5-836E8.1	0	0	0	0	0	0	0	0	0	0	0	0	0	0	0	0	0	0	0	0	0	0	0	0	0	0	0	0	0	0
RP5-837I24.1	0	0	0	0	0	0	1	0	0	0	0	0	0	0	0	0	0	0	0	0	0	0	0	0	0	0	0	0	0	0
RP5-837I24.5	0	0	0	0	0	1	2	0	0	0	0	0	0	0	0	0	0	0	0	0	0	1	0	0	0	0	0	0	0	0
RP5-837J1.1	1	0	0	0	0	0	0	2	0	1	0	1	1	5	10	0	0	6	1	0	0	0	0	0	0	4	0	15	0	0
RP5-837M10.1	0	0	1	0	0	0	0	0	0	0	0	0	0	0	0	0	0	0	0	0	0	0	0	0	0	0	0	0	0	0
RP5-837O21.2	0	0	0	0	0	0	0	0	0	0	0	0	0	0	0	0	0	0	0	0	0	0	0	0	0	0	0	0	0	0
RP5-837O21.8	0	0	0	0	0	0	0	0	0	0	0	0	0	0	0	0	0	0	0	0	0	0	0	0	0	0	0	0	0	0
RP5-849H19.2	0	0	0	0	0	1	0	0	0	0	0	0	0	0	0	0	0	2	0	1	0	0	0	0	0	0	0	0	0	0
RP5-849L7.1	0	0	0	0	0	0	0	0	0	0	0	0	0	0	0	0	0	0	0	0	0	0	0	0	0	0	0	0	0	0
RP5-850E9.3	0	0	0	0	0	0	3	6	0	0	0	0	0	0	0	0	0	1	0	0	0	0	0	0	0	0	0	0	1	0
RP5-854E16.2	6	0	0	0	0	0	0	0	0	0	0	0	0	0	0	0	0	0	0	4	0	0	0	0	0	0	0	0	0	0
RP5-859I17.2	0	0	0	0	0	0	0	0	0	0	0	0	0	0	0	0	0	0	0	0	0	0	0	0	0	0	0	0	0	0
RP5-859I17.3	8	0	0	0	0	0	0	0	0	0	0	0	0	0	0	0	0	0	0	0	0	0	0	0	0	0	0	0	0	0
RP5-859M6.1	23	1	25	0	4	4	24	50	26	12	8	13	7	2	17	8	3	9	10	53	19	5	10	6	8	22	0	8	0	2
RP5-860F19.8	0	0	0	0	0	0	0	0	0	0	0	0	0	0	0	0	0	0	0	0	0	0	0	0	0	0	0	0	0	0
RP5-862K6.4	0	0	0	0	0	0	0	0	0	42	0	0	0	0	0	0	0	0	0	0	0	0	0	0	0	0	0	0	0	0
RP5-862P8.2	0	0	0	2	0	0	0	0	0	0	0	0	0	0	0	0	0	0	0	0	0	159	0	0	1	0	0	0	0	140
RP5-862P8.3	0	0	0	0	0	0	0	0	0	0	0	0	0	0	0	0	0	0	0	0	0	0	0	0	0	0	0	0	0	0
RP5-864K19.6	1558	7	0	65	0	0	0	24	269	0	0	0	370	0	0	563	0	5	0	162	0	0	0	207	0	0	0	0	0	30
RP5-865E18.2	0	0	0	0	0	0	0	0	0	0	0	0	0	0	0	0	0	0	0	0	0	0	0	0	0	0	0	0	0	0
RP5-866L20.2	0	0	0	0	0	0	0	0	0	0	0	0	0	0	0	0	0	0	0	0	0	0	0	0	0	0	0	0	0	0
RP5-867C24.1	1	0	0	0	0	1	0	0	0	1	0	0	0	0	1	0	0	0	1	2	0	0	0	181	0	0	0	2	0	0
RP5-874C20.6	0	0	0	0	0	0	0	0	0	0	0	0	0	0	0	0	0	0	0	0	0	0	0	0	0	0	0	0	0	0
RP5-874C20.7	0	0	0	0	0	0	0	0	0	0	0	0	0	0	0	0	0	0	0	0	0	0	0	0	0	0	0	0	0	0
RP5-874C20.8	0	0	0	0	0	0	0	0	0	0	0	0	0	0	0	0	0	0	0	0	0	0	0	0	0	0	0	0	0	0
RP5-875H3.2	0	0	0	0	0	0	0	0	0	0	0	0	0	0	0	0	0	0	0	0	0	0	0	0	0	0	0	0	0	0
RP5-875O13.6	0	0	0	0	0	0	0	0	0	0	0	0	0	0	0	0	0	0	0	0	0	0	0	0	3	0	0	0	0	0
RP5-875O13.7	0	0	0	0	0	0	0	0	0	0	0	0	0	0	0	0	0	0	0	0	0	0	0	0	0	0	0	0	0	0
RP5-877J2.1	0	0	0	0	0	0	0	0	0	0	0	0	0	0	0	0	0	0	0	0	0	0	0	0	0	0	0	0	0	0
RP5-878I13.1	1	1	2	0	0	0	0	0	1	0	1	1	0	5	0	0	0	1	0	0	1	0	1	1	0	0	0	0	0	0
RP5-878I13.2	30	0	0	0	0	0	0	0	0	0	0	0	0	0	0	0	0	0	0	0	0	0	0	0	0	0	0	0	0	0
RP5-879K22.1	0	0	0	0	0	0	0	0	0	0	0	0	0	0	0	0	0	0	0	0	0	0	0	0	0	0	0	0	0	0
RP5-882O7.1	8	0	2	0	1	0	0	3	0	55	0	2	2	6	0	1	2	3	1	4	1	0	7	0	17	3	0	3	0	0
RP5-882O7.4	1	0	0	0	0	1	0	0	1	1	0	1	0	0	0	0	0	0	0	0	0	0	1	1	0	0	0	0	0	0
RP5-884C9.3	0	0	0	0	0	0	0	0	0	0	0	0	0	0	0	0	420	0	0	0	0	0	174	0	0	0	0	0	0	0
RP5-884M20.4	0	0	0	0	0	0	0	0	0	0	0	0	0	0	0	0	0	0	0	0	0	0	0	0	0	0	0	0	0	0
RP5-890O15.3	0	0	0	0	0	0	0	0	0	0	0	0	0	2	0	0	0	0	0	0	0	0	0	0	0	0	0	0	0	0
RP5-891H21.1	0	0	0	0	0	0	0	0	0	0	0	0	0	0	0	0	0	0	0	0	0	0	0	0	0	0	0	0	0	0
RP5-891H21.5	0	0	0	0	0	0	0	0	0	0	0	0	0	0	0	0	0	0	0	0	0	0	0	0	0	0	0	0	0	0
RP5-892F13.2	0	0	0	0	0	0	0	0	0	0	0	0	0	0	0	0	0	0	0	0	0	0	0	0	0	0	0	0	0	0
RP5-892G5.2	0	0	0	0	0	0	0	0	0	0	45	0	0	0	47	0	0	0	0	0	0	0	0	0	0	96	0	0	0	0
RP5-901A4.4	0	0	0	0	0	0	0	0	0	0	0	0	0	0	0	0	0	0	0	0	0	0	0	0	0	0	0	0	0	0
RP5-901A4.5	0	0	0	0	0	0	0	0	0	0	0	0	0	0	0	0	0	0	0	0	0	0	0	0	0	0	0	0	0	0
RP5-903E17.2	0	0	0	0	0	0	0	0	0	0	0	0	0	0	0	0	0	0	0	0	0	0	0	0	0	0	0	0	0	0
RP5-905H7.10	0	0	0	0	0	0	2	0	0	0	0	0	0	0	0	0	0	2	0	0	0	0	0	0	0	1	0	0	0	0
RP5-905H7.4	0	0	0	0	0	0	0	0	0	0	0	0	0	0	0	0	0	0	0	0	0	0	0	0	0	0	0	0	0	0
RP5-905H7.6	0	0	0	0	0	0	0	0	0	0	0	0	0	0	0	0	0	0	0	0	0	0	0	0	0	0	0	0	0	0
RP5-905H7.7	0	0	0	0	0	0	0	0	0	0	0	0	0	0	0	0	0	0	0	0	0	0	0	0	0	0	0	0	0	0
RP5-908D6.1	0	0	0	0	0	0	0	0	0	0	0	0	0	0	0	0	0	0	0	0	0	0	0	0	0	0	0	0	0	0
RP5-916O11.3	0	0	0	0	0	0	0	0	0	0	0	0	0	0	0	0	0	0	0	0	0	0	0	0	0	0	0	0	0	0
RP5-925F19.1	0	0	0	0	0	0	0	0	0	0	0	0	0	0	0	0	0	0	0	0	0	0	0	0	0	0	0	0	0	0
RP5-926E3.1	0	0	0	0	0	0	0	0	0	0	0	0	0	0	0	0	0	0	0	0	0	0	0	0	0	0	0	0	0	0
RP5-928E24.4	10	4	2	2	0	12	2	4	1	4	2	15	3	14	2	2	0	2	1	0	1	2	8	6	3	2	2	2	0	2
RP5-930J4.5	0	0	0	0	0	0	0	0	0	39	0	0	0	0	0	0	0	0	0	0	0	0	0	0	0	0	0	0	0	0
RP5-933K21.2	0	0	0	0	0	0	0	0	0	0	0	0	0	0	0	0	0	0	0	0	0	0	0	0	0	0	0	0	0	0
RP5-934G17.6	0	0	0	0	0	1	0	0	0	0	0	0	0	0	0	0	0	0	0	0	0	0	0	0	1	0	0	0	0	0
RP5-935K16.2	0	0	0	0	0	0	0	0	0	0	0	0	0	0	0	0	0	0	0	0	0	0	0	0	0	0	0	0	0	0
RP5-937E21.1	0	0	0	0	0	0	0	0	0	0	0	0	0	0	0	0	0	0	0	0	0	0	0	0	0	0	0	0	0	0
RP5-937E21.8	0	0	0	0	0	0	0	0	0	0	0	0	0	0	0	0	0	0	0	0	0	0	0	0	0	0	0	0	0	0
RP5-944M2.4	0	0	0	0	0	0	0	0	0	0	0	0	0	0	0	0	0	0	0	0	0	0	0	0	0	0	0	0	0	0
RP5-945F2.1	0	0	0	0	0	0	0	0	0	0	0	0	0	0	0	0	0	0	0	0	0	0	0	0	0	0	0	0	0	0
RP5-947P14.2	0	0	0	0	0	0	0	0	0	0	0	0	0	0	0	0	0	0	0	0	0	0	0	0	0	0	0	0	0	0
RP5-961K14.1	22	0	0	0	0	0	0	0	0	0	14	0	0	0	0	0	0	0	0	13	0	0	0	0	0	0	0	0	0	0
RP5-961K14.2	61	2	85	35	4	74	11	50	1	7	29	3	15	0	33	72	0	7	35	13	47	6	14	8	14	24	0	5	2	2
RP5-964H19.2	0	2	0	0	0	0	0	0	0	0	0	0	0	0	0	0	0	0	0	1	0	0	0	0	0	0	0	0	0	0
RP5-964H19.4	0	0	0	0	0	0	0	0	0	0	0	0	0	0	0	0	0	0	0	0	0	0	0	0	0	0	0	0	0	0
RP5-965K10.3	0	0	0	0	0	0	0	0	0	0	0	0	0	0	0	0	0	0	0	0	0	0	0	0	0	0	0	0	0	0
RP5-966M1.4	0	0	0	0	0	0	0	0	0	0	0	0	0	0	0	0	0	0	0	0	0	0	0	0	0	0	0	0	0	0
RP5-966M1.5	0	0	0	0	0	0	0	0	0	0	0	0	0	0	0	0	0	0	0	0	0	0	0	0	0	0	0	0	0	0
RP5-966M1.6	0	0	0	0	0	0	0	0	0	0	0	0	0	0	0	0	0	0	0	0	0	0	0	0	0	0	0	0	0	0
RP5-966M1.7	0	0	0	0	0	0	0	0	0	0	0	0	0	0	0	0	0	0	0	0	0	0	0	0	0	0	0	0	0	0
RP5-967N21.2	0	0	0	0	0	0	0	0	0	0	0	0	0	0	0	0	0	0	0	0	0	0	0	0	0	0	0	0	0	0
RP5-967N21.7	0	0	0	0	0	0	0	0	0	8	0	0	0	0	0	0	0	0	0	169	0	0	0	0	0	185	0	0	0	0
RP5-972B16.2	0	0	0	0	0	0	0	0	0	0	0	0	0	0	0	0	0	0	0	0	0	0	0	0	0	0	0	0	0	0
RP5-979D14.1	0	0	0	0	0	0	0	0	0	0	0	0	0	0	0	0	0	0	0	0	0	0	0	0	0	0	0	0	0	0
RP5-981L23.2	0	0	0	0	0	0	0	0	0	0	0	0	0	0	0	0	0	0	0	0	0	0	0	0	0	0	0	0	0	0
RP5-984P4.1	0	0	0	0	0	0	0	0	0	0	0	0	0	0	0	0	0	0	0	0	0	0	0	0	0	0	0	0	0	0
RP5-988G15.1	2	2	0	0	2	0	0	2	3	4	1	2	0	7	2	1	1	0	1	9	1	1	2	0	0	0	0	1	1	0
RP5-991C6.2	0	0	0	0	0	0	0	0	0	0	0	0	0	0	0	0	0	0	0	0	0	0	0	0	0	0	0	0	0	0
RP5-994D16.11	108	17	199	27	42	28	34	18	101	21	10	97	37	18	9	541	36	29	104	15	245	10	1595	22	34	56	49	11	2	14
RP5-994D16.12	0	0	0	0	0	0	0	0	214	0	0	0	246	0	0	0	97	0	0	0	0	5	0	0	0	0	0	0	0	0
RP5-996D20.3	0	0	0	0	0	0	0	0	0	0	0	0	0	0	0	0	0	0	0	0	0	0	0	0	0	0	0	0	0	0
RP5-998G20.1	0	0	0	0	0	0	0	0	0	0	0	0	0	0	0	0	0	0	0	0	0	0	0	0	0	0	0	0	0	0
RP5-998N21.3	0	0	0	0	0	0	0	0	0	0	0	0	0	0	0	0	0	0	0	0	0	0	0	0	0	0	0	0	0	0
RP6-127F18.2	0	0	0	0	0	0	0	0	0	0	0	0	0	0	0	0	0	0	0	0	0	0	0	0	0	0	0	0	0	0
RP6-149D17.1	0	0	0	0	0	0	0	0	0	0	0	0	0	0	0	0	0	0	0	0	0	0	0	0	0	0	0	0	0	0
RP6-14C6.3	0	0	0	0	0	0	0	0	0	0	0	0	0	0	0	0	0	0	0	0	0	0	0	0	0	0	0	0	0	0
RP6-159A1.2	1	1	1	0	0	1	2	1	1	0	0	0	0	0	0	0	5	2	0	10	0	0	3	1	0	2	0	0	2	0
RP6-166C19.12	0	0	0	0	0	0	0	0	0	0	0	0	0	0	0	0	0	0	0	0	0	0	0	0	0	0	0	0	0	0
RP6-166C19.13	0	0	0	0	0	0	0	0	0	0	0	0	0	0	0	0	0	0	0	0	0	0	0	0	0	0	0	0	0	0
RP6-166C19.14	5	0	0	0	0	0	0	0	0	0	0	0	0	0	0	0	0	0	0	0	0	0	0	0	0	0	0	0	0	0
RP6-166C19.15	0	0	0	0	0	0	0	0	0	0	0	0	0	0	0	0	0	0	0	0	0	0	0	0	0	0	0	0	0	0
RP6-166C19.16	0	0	0	0	0	0	0	0	0	0	0	0	0	0	0	0	0	0	0	0	0	0	0	0	0	0	0	0	0	0
RP6-166C19.17	0	0	0	0	0	0	0	0	0	0	0	0	0	0	0	0	0	0	0	0	0	0	0	0	0	0	0	0	0	0
RP6-166C19.18	0	0	0	0	0	0	0	0	0	0	0	0	0	0	0	0	0	0	0	0	0	0	0	0	0	0	0	0	0	0
RP6-166C19.19	0	0	0	0	0	0	0	0	0	0	0	0	0	0	0	0	0	0	0	0	0	0	0	0	0	0	0	0	0	0
RP6-166C19.20	0	0	0	0	0	0	0	0	0	0	0	0	0	0	0	0	0	0	0	0	0	0	0	0	0	0	0	0	0	0
RP6-166C19.21	0	0	0	0	0	0	0	0	0	0	0	0	0	0	0	0	0	0	0	0	0	0	0	0	0	0	0	0	0	0
RP6-166C19.22	0	0	0	0	0	0	0	0	0	0	0	0	0	0	0	0	0	0	0	0	0	0	0	0	0	0	0	0	0	0
RP6-166C19.23	0	0	0	0	0	0	0	0	0	0	0	0	0	0	0	0	0	0	0	0	0	0	0	0	0	0	0	0	0	0
RP6-186E3.1	0	0	0	0	0	0	0	0	0	0	0	0	0	0	0	0	0	0	0	0	0	0	0	0	0	0	0	0	0	0
RP6-191P20.3	0	0	0	0	0	0	0	0	0	0	0	0	0	0	0	0	0	0	0	0	0	0	0	0	0	0	0	0	0	0
RP6-204F4.2	0	0	0	0	1	0	0	0	0	0	0	0	0	0	0	0	0	0	0	0	0	0	0	0	0	0	0	0	0	0
RP6-218J18.2	0	1	1	0	0	0	0	1	1	0	0	0	2	0	1	0	0	2	0	0	0	1	0	0	0	1	0	0	0	0
RP6-22P16.1	0	0	0	0	1	1	0	0	0	0	0	0	0	0	0	0	0	0	0	0	0	0	0	0	0	0	0	0	0	0
RP6-24A23.6	0	0	0	0	0	0	0	0	0	0	0	0	0	0	0	0	0	0	0	0	0	0	0	0	0	0	0	0	0	0
RP6-29D12.2	0	0	0	0	0	0	0	0	0	0	0	0	0	0	0	0	0	0	0	0	0	0	0	0	0	0	0	0	0	0
RP6-29D12.3	0	0	0	0	0	0	0	0	0	0	0	0	0	0	0	0	0	0	0	0	0	0	0	0	0	0	0	0	0	0
RP6-43L17.1	0	0	0	0	0	0	0	0	0	0	0	0	0	0	0	0	0	0	0	0	0	0	0	0	0	0	0	0	0	0
RP6-43L17.2	0	0	0	0	0	0	0	0	0	0	0	0	0	0	0	0	0	0	0	0	0	0	0	0	0	0	0	0	0	0
RP6-60B16.1	0	0	0	0	0	0	0	0	0	0	0	0	0	0	0	0	0	0	0	0	0	0	0	0	0	0	0	0	0	0
RP6-99M1.1	0	0	0	0	0	0	0	0	0	0	0	0	0	0	0	0	0	0	0	0	0	0	0	0	0	0	0	0	0	0
RP9	99	0	50	113	7	141	2	1	163	0	102	0	0	503	90	163	0	0	143	0	0	0	0	0	79	35	0	0	0	0
RP9P	6	1	0	0	1	0	0	5	2	0	0	0	1	0	0	0	0	0	0	4	4	0	0	0	0	0	0	0	0	0
RPA1	1787	3361	1700	342	923	2300	1961	1204	737	588	1524	11	3381	7456	1943	3031	604	709	7652	6958	2319	86	2540	822	111	2615	1	731	0	914
RPA2	10961	3137	0	2608	1820	0	1608	16	1755	3861	4900	536	1657	16566	2751	1988	6650	3293	19	9550	7490	2149	15311	2127	171	6805	0	1299	3045	6619
RPA2P1	0	1	0	0	0	0	0	0	0	0	0	0	0	0	0	0	0	0	0	0	0	0	0	0	0	0	0	0	0	0
RPA2P2	0	0	0	0	0	0	0	0	0	0	0	0	0	1	0	0	0	0	0	0	0	0	0	0	0	0	0	0	0	0
RPA2P3	0	0	0	0	0	0	0	0	0	0	0	0	0	0	0	0	0	0	0	2	0	0	1	0	0	0	0	0	0	0
RPA3	2911	1657	36	428	449	4	246	27	687	506	466	343	973	1109	1129	650	1824	162	20	566	748	711	3254	283	26	1131	0	554	193	2360
RPA4	0	0	0	0	0	0	0	0	0	0	0	0	0	0	0	0	0	0	0	0	0	0	0	0	0	0	0	0	0	0
RPAIN	4336	540	1378	341	1266	3453	2925	1836	1542	823	324	237	878	3453	199	2647	2969	1097	1902	968	1478	811	10753	2295	195	2474	11348	1066	30	1356
RPAP1	1564	3595	390	124	546	98	1216	148	84	215	336	115	11	1	14	1231	2449	43	512	11	839	412	1316	37	70	1575	70	221	11	18
RPAP2	7357	4087	2737	1520	1115	3154	1331	2698	2033	1106	1127	907	1660	26	811	2802	2031	422	8613	2085	2090	2216	3660	2450	1069	1554	440	190	218	1156
RPAP3	2273	2763	3	1358	128	3	481	106	192	516	1441	4	2582	2220	173	3287	1159	799	1	1357	4471	2131	826	0	181	2363	0	876	602	162
RPE	1785	1852	3	2928	2	58	1270	171	3115	927	614	5	1844	2943	1718	2771	2	1415	12	2467	1269	724	2131	3312	78	2845	0	132	0	835
RPE65	0	0	0	0	0	0	0	0	0	0	0	0	0	0	0	0	0	0	0	0	0	0	0	0	1	0	0	0	0	0
RPEL1	0	1	0	8	0	0	1	0	1	0	0	0	2	4	1	1	0	11	0	0	0	0	0	0	0	0	0	1	0	0
RPEP1	0	0	0	0	0	0	0	0	0	0	0	0	0	0	0	0	0	0	0	0	0	0	0	0	0	0	0	0	0	0
RPEP2	0	0	0	0	0	0	0	0	0	0	0	0	0	0	0	0	0	0	0	0	0	0	0	0	0	0	0	0	0	0
RPEP3	0	0	0	0	0	0	0	0	0	0	60	0	0	0	0	0	0	133	0	0	0	0	0	0	0	0	0	0	0	0
RPEP4	0	0	0	0	0	0	0	0	0	0	0	0	0	0	0	0	0	0	0	0	0	0	0	0	0	0	0	0	0	0
RPEP5	0	0	0	0	0	0	0	0	0	0	0	0	0	0	0	0	0	0	0	0	0	0	0	0	0	0	0	0	0	0
RPEP6	0	0	0	0	0	0	0	0	0	0	0	0	0	0	0	0	0	0	0	0	0	0	0	0	0	0	0	0	0	0
RPF1	2832	1624	566	3	751	10	2126	3370	1517	2389	1990	0	4	134	815	2346	1597	778	7	913	2796	983	1832	3630	2	355	0	1403	334	1273
RPF2	13321	1248	1082	1014	463	233	994	1485	6192	3438	2455	63	2802	2464	2418	2903	1182	2705	1	2810	4025	1131	5851	1385	258	2629	32	1904	1249	2916
RPF2P1	1	0	5	0	0	0	0	0	2	1	0	0	0	0	0	1	0	0	0	3	3	0	3	0	1	1	0	0	1	1
RPF2P2	0	0	0	0	0	0	0	0	0	0	0	0	0	0	0	0	0	0	0	0	0	0	0	0	0	0	0	0	0	0
RPGR	0	3279	0	0	0	0	0	0	0	0	0	10	0	0	0	0	0	1	0	0	0	1	0	0	156	0	0	1	0	32
RPGRIP1	15	4	10	22	11	14	8	4	15	6	110	33	28	0	0	2	18	1	2	2	3	1	3	0	8	9	0	0	0	0
RPGRIP1L	290	62	209	22	18	109	30	147	295	12	64	31	41	921	10	371	1	207	35	55	451	42	13	32	38	186	0	44	20	579
RPH3A	4	7	33	0	4	116	12	33	12	7	2	24	7	7	0	15	59	7	4	16	10	11	27	26	3	6	0	2	4	2
RPH3AL	145	19	73	4	23	22	10	81	31	6	4	52	3	0	0	0	30	2	122	43	8	7	21	12	9	22	76	6	1	0
RPIA	224	123	55	20	11	0	3	0	1115	393	546	343	0	0	771	5	0	866	59	1541	867	0	482	11	26	1048	24	177	4	772
RPIAP1	0	0	0	0	0	0	0	0	0	0	0	0	0	0	0	0	0	0	0	0	0	0	0	0	0	0	0	0	0	0
RPL10	112268	28981	9957	5420	12256	22005	4418	22895	49728	8605	14217	20181	3284	58895	45033	50193	28545	9075	21713	14086	13369	15768	111072	36177	785	15347	33637	9216	2730	45536
RPL10A	46017	14431	9032	2736	13381	8470	4316	10466	17227	5799	5615	5012	8022	13999	13090	22771	10932	11774	9636	9623	8501	7440	22974	9306	888	13313	2999	6214	1668	12176
RPL10AP1	1	0	0	0	2	0	1	2	0	0	0	1	0	0	291	0	0	1	1	192	0	0	0	1	0	0	0	0	0	0
RPL10AP2	19	4	1	1	5	3	2	5	6	0	0	1	1	2	10	4	2	3	0	1	1	5	3	2	0	14	0	2	2	1
RPL10AP3	1	0	0	0	0	0	0	0	0	1	0	1	0	1	0	0	1	0	0	0	0	0	4	0	0	0	0	0	0	0
RPL10AP5	1	0	0	0	0	0	0	0	0	0	0	0	0	0	0	0	0	0	0	0	0	0	0	0	0	0	0	0	1	0
RPL10AP6	39	3	6	0	3	11	1	3	8	3	2	16	4	2	5	7	3	4	13	4	0	10	1	4	0	12	0	4	0	0
RPL10L	0	1	1	0	0	0	1	755	1	0	0	0	190	2055	1	2	753	3	0	0	18	2	7	1	0	46	0	0	212	0
RPL10P1	17	3	2	0	0	1	0	3	7	2	2	1	1	15	6	6	1	0	3	5	0	5	17	7	0	0	0	8	1	4
RPL10P14	9	1	0	0	0	0	1	1	1	0	0	0	0	2	0	0	0	0	0	1	0	1	5	9	0	4	0	0	0	2
RPL10P15	23	0	0	0	271	2	4	3	3	0	0	1	0	16	2	3	0	1	4	1	0	1	8	4	0	0	3	1	0	5
RPL10P3	9	0	1	0	0	3	1	1	11	0	3	2	1	14	4	6	3	0	1	0	2	3	10	5	0	3	7	1	0	6
RPL10P5	6	0	1	0	0	4	0	0	0	0	0	3	0	3	5	0	2	2	1	0	0	3	9	0	0	1	0	2	0	1
RPL11	41120	12528	5063	4504	12391	11393	5301	11152	24394	9200	5633	18407	11138	13171	6767	10389	11439	14872	10468	11131	10322	8922	21239	5889	571	12307	9722	5692	1848	8453
RPL11P5	2	0	0	0	0	0	0	0	0	0	0	0	0	0	0	0	0	1	0	0	0	1	0	0	0	0	0	0	0	0
RPL12	67191	16980	10123	11241	14465	18572	9142	17674	23988	11967	9701	15530	18449	15573	16777	32284	19940	18426	11636	14532	20280	10319	46107	10209	2152	22532	5720	9251	3600	14755
RPL12P1	13	8	8	4	2	10	4	6	10	2	0	12	10	3	2	2	6	6	0	2	2	5	5	6	2	2	0	0	0	0
RPL12P10	0	2	0	0	2	2	1	1	1	0	1	2	0	3	0	1	0	1	0	1	1	1	2	19	0	1	0	1	0	0
RPL12P11	0	304	1	1	0	0	0	0	0	0	1	0	3	0	1	2	1	0	0	0	0	0	0	0	0	1	0	0	0	0
RPL12P12	10	14	5	0	0	2	0	2	8	4	1	25	10	1	1	7	4	2	1	0	1	1	16	0	0	5	0	0	2	1
RPL12P13	15	1	1	0	12	0	1	0	0	0	0	1	0	1	0	0	3	0	0	2	0	0	12	2	0	5	0	0	0	0
RPL12P14	9	11	3	0	2	2	4	4	11	4	0	4	1	4	4	3	6	7	10	2	8	2	8	6	1	7	0	3	1	1
RPL12P15	5	2	2	0	4	2	4	1	1	0	1	4	3	1	0	2	0	7	0	0	0	2	4	2	1	1	1	2	0	0
RPL12P16	210	71	8	57	24	39	55	15	109	57	9	26	0	22	59	192	70	61	2	91	26	7	217	23	0	50	0	20	14	241
RPL12P17	7	1	1	1	0	1	1	1	1	0	2	7	2	3	2	3	1	0	0	0	1	2	0	0	0	0	1	1	1	0
RPL12P18	1	0	0	0	0	0	0	1	0	0	0	1	0	0	0	0	0	0	0	0	0	0	0	1	0	0	0	0	0	0
RPL12P19	24	2	0	0	1	0	0	1	2	2	0	1	2	4	1	1	2	2	0	0	3	0	8	0	0	0	0	5	0	0
RPL12P2	3	0	1	0	0	1	0	1	1	2	1	1	1	1	1	0	0	1	0	0	0	0	1	0	0	0	0	0	0	0
RPL12P20	0	0	0	2	0	1	0	0	0	0	0	0	0	0	0	0	0	0	0	0	0	0	0	0	0	0	0	0	0	0
RPL12P21	0	0	0	0	0	0	0	0	0	0	1	1	0	0	0	0	1	4	0	1	0	11	0	0	0	0	0	0	0	0
RPL12P22	0	0	0	0	0	0	0	0	0	0	0	0	0	0	0	0	0	0	0	0	0	0	0	0	0	0	0	0	0	0
RPL12P23	0	0	0	0	0	0	0	0	0	0	0	0	0	0	0	0	0	0	0	0	0	0	0	0	0	0	0	0	0	0
RPL12P24	0	0	0	0	0	0	0	0	0	0	0	0	0	0	0	0	0	0	0	0	0	0	0	0	0	0	0	0	0	0
RPL12P25	0	0	0	0	0	0	0	0	0	0	0	0	0	6	0	1	2	0	1	1	0	0	0	0	0	0	0	1	0	0
RPL12P26	0	0	0	0	0	0	0	0	0	0	0	0	0	0	0	0	0	0	0	0	0	0	0	0	0	0	0	0	0	0
RPL12P27	0	0	0	0	0	0	0	0	0	1	1	2	2	8	0	0	0	1	1	0	0	0	1	0	0	2	0	1	1	0
RPL12P28	0	0	0	0	0	0	0	0	0	0	0	1	0	0	0	0	0	0	0	0	0	0	0	0	0	0	0	0	0	0
RPL12P29	0	2	0	0	0	0	0	0	0	0	0	0	0	0	0	0	0	0	0	0	0	0	0	1	0	0	0	1	0	1
RPL12P3	0	0	0	0	0	0	0	0	0	0	0	0	0	0	0	0	0	0	0	0	0	0	0	0	0	0	0	0	0	0
RPL12P30	0	2	0	0	1	0	0	0	0	0	0	1	0	0	0	2	0	1	1	0	0	0	0	0	0	0	0	0	0	0
RPL12P31	1	0	0	0	0	0	0	0	0	0	0	0	0	0	0	0	0	0	1	0	0	0	0	0	0	0	0	0	0	0
RPL12P32	10	0	0	0	0	0	2	1	0	0	0	0	2	3	0	0	1	1	0	0	0	0	1	0	0	2	0	0	0	0
RPL12P33	6	1	0	0	0	2	1	1	0	1	0	2	2	0	0	0	7	1	1	11	0	1	1	0	0	0	1	0	0	1
RPL12P34	0	0	0	0	0	0	0	0	0	0	0	0	0	0	0	0	0	0	0	0	0	0	0	0	0	0	0	0	0	0
RPL12P35	9	5	0	1	5	10	4	6	3	0	0	1	7	11	3	5	1	4	1	1	2	3	7	1	1	22	0	2	1	0
RPL12P36	0	0	0	0	0	0	0	0	0	0	0	0	0	0	0	0	0	0	0	0	0	0	0	0	4	0	0	0	0	0
RPL12P37	0	126	0	1	1	0	0	1	1	0	0	2	0	0	0	0	0	0	0	0	0	0	2	0	0	0	0	1	0	1
RPL12P38	378	113	47	38	141	61	57	80	94	47	71	22	69	153	76	94	110	116	14	16	32	40	181	112	18	46	15	38	14	87
RPL12P39	1	0	0	0	0	0	0	1	0	0	0	0	0	0	0	0	1	0	0	1	0	0	0	0	0	0	0	0	0	0
RPL12P4	5	10	3	3	3	4	0	4	4	5	0	7	6	16	5	6	16	0	1	7	3	3	13	1	0	12	0	0	0	0
RPL12P40	0	0	0	0	0	0	0	0	0	0	0	0	0	0	0	0	0	0	0	0	0	0	0	0	0	0	0	0	0	0
RPL12P41	1	5	0	0	8	4	1	0	0	0	0	0	1	0	0	1	0	2	0	1	0	0	5	0	0	2	1	0	0	0
RPL12P42	2	2	0	1	4	3	1	1	3	2	0	3	2	4	7	2	5	2	1	4	1	3	4	3	0	4	2	4	2	0
RPL12P43	0	0	0	0	0	0	0	0	0	0	0	0	0	0	0	0	0	0	0	0	0	0	0	0	0	0	0	0	0	0
RPL12P44	0	0	0	0	0	0	0	0	0	0	0	0	0	0	0	1	0	0	0	0	0	0	0	0	0	0	0	0	0	0
RPL12P45	0	0	0	0	0	0	0	0	0	0	0	0	0	0	0	0	0	0	0	0	0	0	0	0	0	0	0	0	0	0
RPL12P46	1	0	0	0	0	0	0	0	0	0	0	0	0	0	0	0	0	0	0	0	0	0	0	0	0	0	0	0	0	0
RPL12P47	0	0	0	0	0	0	0	0	0	0	0	0	2	0	0	0	1	0	0	0	0	0	0	0	0	0	0	0	0	0
RPL12P48	0	0	0	0	0	0	0	0	0	0	0	0	0	0	0	0	0	0	0	0	0	0	0	0	0	0	0	0	0	0
RPL12P49	0	0	0	0	0	0	0	0	0	0	0	0	0	0	0	0	0	0	0	0	0	0	0	0	0	0	0	0	0	0
RPL12P5	0	0	0	0	0	0	0	0	0	0	0	0	0	0	0	0	0	0	0	0	0	0	0	0	0	0	0	0	0	0
RPL12P50	0	0	0	0	0	0	0	0	0	0	0	0	0	0	0	0	0	0	0	0	0	0	0	0	0	0	0	0	0	0
RPL12P6	0	0	0	0	1	4	1	2	2	0	0	5	1	3	0	0	1	2	0	0	1	2	0	1	0	0	1	0	0	1
RPL12P7	0	0	0	0	0	0	0	0	0	0	0	0	0	0	0	0	0	0	0	0	0	0	0	0	0	0	0	0	0	0
RPL12P8	5	7	2	1	2	5	3	0	3	3	0	5	3	2	0	1	1	3	0	7	4	7	6	1	0	12	1	1	2	2
RPL12P9	0	0	0	0	0	0	0	0	0	0	0	0	0	0	0	0	0	0	0	0	0	0	0	0	0	0	0	0	0	0
RPL13	42329	6437	9283	8846	10575	16804	7116	24869	34391	11159	841	19447	10688	25803	29886	9835	6199	28080	5552	2082	4233	7371	9058	3895	1711	10780	3955	4089	6891	2288
RPL13A	206312	53958	19069	13734	49951	47258	22098	46380	79085	31848	28259	26995	42655	65358	51312	69198	42690	51308	24553	80148	56977	30797	106815	20523	1991	60660	12581	26158	12068	49309
RPL13AP	0	0	0	0	0	0	0	0	0	0	0	0	0	0	0	0	0	0	0	0	0	0	0	0	0	0	0	0	0	0
RPL13AP17	0	0	0	0	0	0	0	0	0	0	0	0	0	5	0	0	0	0	0	0	0	0	0	0	0	1	0	0	2	0
RPL13AP2	11	6	0	1	0	2	2	1	0	2	2	4	1	0	0	0	1	7	0	2	1	1	5	0	0	14	0	1	1	1
RPL13AP20	65	24	4	2	7	14	6	4	21	4	1	10	19	21	46	9	18	19	14	18	14	9	38	1	15	30	1	10	3	6
RPL13AP23	4	2	1	0	0	3	1	1	5	0	4	0	0	0	0	2	4	1	0	5	0	0	0	0	0	10	0	0	1	1
RPL13AP25	38	9	5	10	8	15	8	20	26	3	4	14	12	25	8	16	11	16	5	22	7	9	24	9	0	29	0	15	4	8
RPL13AP3	41	11	8	2	8	9	6	9	16	3	2	15	11	31	21	6	3	9	3	17	9	9	11	11	0	30	0	5	5	11
RPL13AP5	169	43	12	42	517	1637	25	48	65	22	13	27	443	97	25	29	64	86	10	177	112	143	68	5	0	147	7	21	17	15
RPL13AP6	9	23	1	1	0	0	1	55	9	0	1	1	6	8	7	7	3	5	0	8	2	7	8	1	0	8	1	0	0	2
RPL13AP7	65	20	2	2	15	25	13	9	29	3	5	19	29	21	11	10	22	29	23	17	18	15	41	10	0	35	0	13	3	13
RPL13P	0	0	0	0	0	0	0	0	0	0	0	0	0	0	0	0	0	6	0	0	0	0	0	0	0	0	0	0	0	0
RPL13P12	192	15	5	4	3	426	7	33	25	4	0	17	7	10	637	126	8	43	2	1	0	2	279	4	6	1	0	2	7	12
RPL13P2	0	0	1	1	1	1	1	4	2	2	0	2	0	2	1	1	0	4	0	0	0	2	2	0	0	1	0	1	2	0
RPL13P4	0	0	0	0	0	0	0	0	0	0	0	0	0	0	0	0	0	0	0	0	0	0	0	0	0	0	0	0	0	0
RPL13P6	0	0	0	0	0	0	1	1	0	0	0	0	0	0	0	0	1	2	0	0	0	0	1	1	1	1	0	0	1	0
RPL14	81694	17497	3668	7785	15547	12277	11984	25958	23901	22372	12082	12122	13466	15764	17152	32012	15095	33445	6504	36563	22447	11673	44138	12542	666	26473	8656	12729	3909	17988
RPL14P1	66	17	3	16	10	5	11	31	22	9	10	14	7	7	12	18	9	50	13	40	29	23	18	6	69	43	0	11	5	2
RPL14P3	10	3	0	0	1	0	1	7	1	1	2	0	3	3	6	1	5	3	2	3	1	3	6	1	0	12	1	93	1	1
RPL14P5	0	0	0	0	0	0	0	0	0	0	0	0	0	0	0	1	0	0	0	0	0	0	1	0	0	0	0	0	0	0
RPL15	155215	67445	5573	16443	41414	32195	19971	33407	65628	32712	25340	43323	48235	50652	43555	59590	52087	45164	43300	66726	52025	32385	87995	29041	1399	54830	10762	23286	8988	36993
RPL15P1	2	2	0	0	0	0	0	0	2	0	0	1	1	0	0	0	0	0	0	0	0	1	0	0	0	1	0	1	0	0
RPL15P18	5	6	0	0	8	4	9	2	5	9	2	5	18	10	3	1	8	5	3	6	2	7	12	2	0	11	0	5	0	7
RPL15P2	22	14	1	0	5	4	5	2	9	6	1	15	7	4	3	1	4	5	5	7	5	10	14	1	0	21	30	9	2	2
RPL15P20	12	10	0	0	4	4	2	0	4	2	2	8	6	14	0	2	4	10	6	10	0	6	2	6	0	18	0	2	2	0
RPL15P21	1	1	0	0	0	0	0	1	0	0	0	1	1	2	0	1	0	1	2	1	0	0	0	0	0	5	0	0	0	0
RPL15P3	164	117	13	30	60	36	17	39	143	30	55	88	82	71	53	110	50	102	97	110	139	85	85	45	0	77	2	56	14	41
RPL15P4	0	0	0	0	0	0	0	0	0	0	0	0	0	0	0	0	0	0	0	0	0	0	0	0	0	0	0	0	0	0
RPL17	62190	12648	5155	5485	14407	6834	7766	23268	27524	16488	10794	11028	11907	18327	10704	29444	11441	24462	16195	23386	17537	6678	33347	12377	1712	23890	1895	12936	2769	14823
RPL17-C18ORF32	3664	432	210	707	1442	1646	32	921	4564	1901	1764	0	2547	1	171	1689	1371	1310	2	1209	1714	375	3770	544	0	1095	0	200	538	668
RPL17P1	0	0	0	0	0	1	0	0	0	0	0	0	0	0	0	1	0	0	1	0	0	0	0	0	0	0	0	0	0	0
RPL17P11	0	0	0	0	0	0	0	0	0	0	0	0	0	0	0	0	0	0	0	0	0	0	0	0	0	0	0	0	0	0
RPL17P12	0	0	0	0	0	0	0	0	0	0	0	0	0	0	0	0	0	0	0	0	0	0	0	0	0	0	0	0	0	0
RPL17P17	0	0	0	0	0	0	0	0	0	0	30	1	0	0	0	0	0	0	0	0	0	0	0	0	0	0	0	0	0	0
RPL17P19	0	0	0	0	0	0	0	0	0	0	0	0	0	0	0	0	0	0	0	0	0	0	0	0	0	0	0	0	0	0
RPL17P2	1	1	0	0	0	0	0	0	0	0	0	2	0	12	0	1	0	0	0	1	0	0	0	0	0	2	0	1	0	0
RPL17P20	7	0	0	0	0	0	2	1	2	2	0	1	1	1	1	1	0	1	0	4	3	0	2	0	0	3	17	4	0	0
RPL17P22	9	5	6	0	2	3	1	3	1	2	2	3	2	3	0	2	0	8	1	11	5	1	4	1	1	6	0	6	0	0
RPL17P25	2	0	0	0	1	0	0	0	0	0	0	2	0	1	0	0	0	0	0	1	0	1	2	2	0	5	0	0	0	0
RPL17P26	6	0	1	0	0	1	0	1	0	1	1	5	3	2	0	2	1	5	3	1	2	1	7	0	4	7	0	2	0	0
RPL17P3	0	0	0	0	0	0	0	0	0	0	0	0	0	0	0	0	0	0	0	0	0	0	0	0	0	0	0	0	0	0
RPL17P33	0	0	2	0	0	0	2	1	0	3	0	1	2	1	0	1	0	0	0	5	0	0	0	0	0	1	0	2	2	1
RPL17P35	0	0	0	0	0	0	0	0	0	0	0	0	0	0	0	0	0	0	0	0	0	0	0	0	0	0	0	0	0	0
RPL17P37	0	0	0	0	0	0	0	0	0	0	0	0	0	0	0	0	0	0	0	0	0	0	0	0	0	0	0	0	0	0
RPL17P40	0	0	0	0	0	0	0	0	0	0	0	0	0	0	0	0	0	0	0	0	0	0	0	0	2	48	0	0	0	0
RPL17P41	3	0	1	0	0	0	2	1	0	2	0	4	0	3	6	0	0	4	6	1	1	1	1	1	0	0	0	0	1	0
RPL17P43	1	0	0	0	1	0	1	0	1	0	0	0	1	2	1	0	0	2	0	3	1	119	0	0	0	0	0	0	0	0
RPL17P44	4	0	0	0	2	0	0	1	3	0	0	2	2	5	0	1	0	1	1	0	0	0	8	3	0	4	0	0	0	0
RPL17P45	0	0	0	0	0	0	0	0	0	0	0	0	0	0	0	0	0	1	270	0	0	0	0	0	1	0	0	0	0	0
RPL17P46	0	0	0	0	0	0	0	0	0	0	0	0	0	0	0	0	0	0	0	0	0	0	0	0	0	0	0	0	0	0
RPL17P49	1	0	0	0	0	0	0	0	0	0	0	0	0	0	0	0	0	0	0	0	0	0	0	0	0	0	0	0	0	0
RPL17P50	509	136	473	1	1	0	1	7	4	22	0	0	288	3	0	5	1	1	776	1	0	127	6	1	1	115	0	4	0	0
RPL17P51	0	0	0	0	0	0	0	3	0	0	0	0	0	0	0	0	0	0	0	0	0	0	0	0	0	0	0	0	0	0
RPL18	40623	7056	5555	5502	8826	7435	4187	17687	20489	9664	6342	9155	8515	13894	12889	16001	6400	18497	5827	16580	19719	6088	24767	8821	512	23559	8200	5677	2995	9118
RPL18A	143598	57049	12894	12477	47891	36716	16838	49253	86890	26398	16994	25247	36968	41369	35291	61552	21861	45130	22927	44742	43695	23337	88837	25704	1134	58803	15693	15455	9437	33305
RPL18AP14	0	0	0	0	0	0	1	0	0	0	0	2	2	3	0	1	0	0	0	0	0	0	0	0	0	0	0	0	0	0
RPL18AP15	1	3	0	0	0	0	1	2	1	0	0	0	0	1	2	1	0	0	0	0	0	0	1	0	0	0	0	0	0	0
RPL18AP16	6	3	2	0	5	4	3	4	4	0	1	4	3	4	3	4	18	2	1	2	1	2	10	2	2	4	0	0	0	0
RPL18AP17	0	0	0	0	0	0	0	0	0	0	0	0	0	0	0	0	0	0	0	0	0	0	0	0	0	0	0	0	0	0
RPL18AP2	0	0	0	0	0	0	41	0	1	0	0	0	0	0	0	0	0	0	0	0	0	0	0	0	0	0	1	0	0	0
RPL18AP3	343	237	6	16	79	62	34	128	108	26	54	92	91	32	157	87	49	132	35	98	46	35	124	15	0	106	0	20	41	55
RPL18AP7	0	1	0	0	1	0	0	1	0	3	0	0	0	0	0	0	0	0	0	0	1	0	1	0	0	0	0	0	0	0
RPL18AP8	0	1	0	0	1	0	0	0	1	0	0	0	0	2	1	0	0	0	0	0	0	1	0	0	0	0	0	1	0	1
RPL18P10	0	0	0	0	0	0	0	0	2	0	0	0	0	1	0	0	0	0	0	0	0	0	0	0	0	0	0	0	0	0
RPL18P11	0	0	0	1	0	2	0	0	0	0	0	0	0	0	0	1	1	0	0	0	0	0	0	0	0	0	3	0	0	0
RPL18P13	0	0	0	0	0	0	0	0	0	0	0	2	3	2	1	189	0	1	1	0	134	0	4	0	0	0	0	0	0	0
RPL19	105875	29066	5908	10404	18688	16487	10463	25715	36525	21140	12546	21522	22201	30398	29032	44282	22666	30053	30861	24639	29365	14581	55746	24253	1560	37008	21774	14179	6136	28572
RPL19P1	0	0	0	0	0	0	0	1	0	0	0	0	0	0	0	0	0	0	0	0	0	0	0	0	0	0	0	0	0	0
RPL19P11	0	0	0	0	0	0	0	0	0	0	0	2	1	0	0	2	0	0	0	1	0	0	0	0	0	0	0	0	0	1
RPL19P13	0	0	0	0	0	0	0	0	0	0	0	0	0	0	0	0	0	1	0	0	0	0	0	0	0	0	0	0	1	0
RPL19P14	0	1	0	0	0	0	0	0	0	0	0	0	0	0	0	0	0	0	0	0	0	1	0	0	0	0	0	0	0	0
RPL19P18	1	0	0	0	0	0	0	0	0	0	0	0	0	0	0	0	0	0	0	0	0	0	1	0	0	0	0	0	0	0
RPL19P20	1	4	0	0	0	0	2	1	0	0	0	3	2	2	0	0	0	2	0	1	0	0	5	4	1	1	0	2	0	1
RPL19P21	3	2	1	0	0	3	1	1	1	0	0	2	0	0	1	1	1	1	4	1	2	0	3	0	0	3	1	1	0	1
RPL21	51999	14966	5277	6494	11634	10564	8355	13161	19941	8855	7618	11032	17700	13485	8829	22976	15695	18632	8768	12240	14059	7160	31366	10143	1234	17308	1877	7960	2020	10689
RPL21P1	1	1	1	0	0	0	1	1	1	4	0	3	3	5	9	3	6	7	0	0	3	1	4	2	0	0	0	0	1	1
RPL21P10	3	5	1	1	1	0	4	26	4	1	0	3	2	1	1	1	2	6	0	4	113	1	1	1	0	6	0	2	1	0
RPL21P103	0	0	0	4	0	0	0	0	0	0	0	0	0	0	0	0	0	2	0	0	0	0	0	0	0	1	0	0	0	0
RPL21P104	0	0	0	1	1	1	1	0	0	0	0	3	0	0	0	2	1	0	0	0	0	0	0	0	0	0	0	0	0	0
RPL21P106	0	1	0	0	0	0	1	0	2	0	0	3	1	4	1	1	0	2	2	0	0	0	1	0	0	5	0	0	0	0
RPL21P107	3	0	0	0	0	1	0	0	2	0	0	0	0	0	0	1	1	1	0	0	0	0	1	0	0	2	0	0	0	0
RPL21P108	0	0	0	0	0	0	0	0	0	0	0	0	0	0	0	0	0	0	0	0	0	0	0	0	0	0	0	0	0	0
RPL21P109	0	0	0	0	0	0	0	1	0	0	0	0	0	0	0	0	0	0	0	0	0	0	0	0	0	0	0	0	0	0
RPL21P11	49	16	6	15	9	13	8	14	38	8	2	16	19	20	19	19	33	18	1	7	15	12	16	3	59	17	0	15	0	6
RPL21P110	0	0	0	0	2	1	0	1	0	2	0	0	1	0	0	4	1	0	0	0	1	0	0	0	0	0	0	0	0	0
RPL21P111	11	4	0	0	1	1	0	3	2	1	2	2	8	1	7	2	5	5	2	1	2	2	3	0	0	3	0	0	0	5
RPL21P112	0	3	2	3	1	3	1	2	1	1	1	2	2	1	4	0	0	3	0	0	0	2	5	0	0	5	0	0	1	0
RPL21P116	9	3	1	2	2	1	0	0	1	3	0	3	1	0	2	5	5	2	2	2	2	0	4	2	0	7	0	1	0	2
RPL21P119	124	48	5	6	29	6	18	23	24	92	6	6	24	42	0	17	12	42	6	28	28	18	83	17	0	84	0	11	0	12
RPL21P12	0	1	0	0	0	0	0	0	0	0	0	1	0	0	0	0	0	0	0	0	0	0	1	0	36	1	0	0	0	0
RPL21P120	38	26	10	2	3	7	3	2	22	4	4	19	15	26	25	10	13	25	2	14	8	6	22	8	0	19	3	8	7	3
RPL21P121	0	0	0	0	1	0	0	0	0	0	0	0	0	0	0	0	0	0	0	0	0	1	0	0	0	0	0	1	5	0
RPL21P122	153	1	169	6	14	1	7	0	0	2	3	62	51	0	0	25	38	0	17	5	9	11	6	13	3	4	0	0	2	0
RPL21P123	10	2	0	0	2	0	1	2	2	0	1	0	0	4	0	1	0	4	0	6	0	0	1	0	0	2	0	2	0	0
RPL21P126	0	0	0	0	0	0	0	1	0	0	0	1	1	2	0	0	0	0	0	0	0	1	0	0	0	0	0	0	0	0
RPL21P127	7	0	0	0	0	0	2	1	1	0	0	4	1	0	1	0	0	0	0	0	0	1	1	0	1	2	0	0	0	0
RPL21P129	0	2	0	2	1	1	1	0	0	1	0	4	1	3	0	0	0	5	0	1	1	3	5	0	0	2	0	1	0	0
RPL21P13	0	0	0	0	0	0	1	1	1	0	0	0	0	1	0	1	0	0	1	0	1	0	1	0	0	0	0	1	0	0
RPL21P131	14	13	2	3	4	16	9	7	15	3	3	6	10	3	5	3	10	16	8	7	6	9	23	7	0	16	0	1	9	2
RPL21P132	0	0	0	0	0	0	0	0	0	0	0	18	0	0	1	0	0	1	0	0	0	0	0	0	0	0	0	0	0	0
RPL21P133	0	0	0	3	0	2	0	0	0	0	0	0	0	0	0	0	0	0	0	0	1	0	0	0	0	0	0	0	0	0
RPL21P134	11	0	2	0	0	2	0	6	9	3	3	5	4	0	3	8	6	6	1	6	0	6	4	2	0	0	0	0	0	4
RPL21P135	84	31	47	42	47	31	14	14	99	6	27	2	30	0	6	7	1	16	6	75	8	12	3	0	2	19	1	8	0	0
RPL21P136	0	0	0	0	0	0	0	0	0	0	0	1	2	0	0	0	0	0	0	0	0	1	0	0	0	0	0	0	0	0
RPL21P17	13	0	0	0	4	1	30	1	3	1	0	3	4	0	0	0	0	1	0	12	1	3	6	3	0	10	0	2	0	4
RPL21P18	18	8	4	0	4	1	4	9	8	3	4	3	14	10	0	8	3	4	1	0	2	2	22	0	1	12	0	4	0	0
RPL21P2	9	0	0	0	0	5	4	2	6	1	0	3	4	2	1	2	2	8	1	3	0	0	10	9	0	1	8	2	1	1
RPL21P23	0	346	0	0	0	0	0	0	0	0	0	0	2	0	0	0	0	0	0	0	0	0	0	0	0	0	0	0	0	0
RPL21P24	0	1	0	0	0	1	0	0	0	1	0	0	0	0	0	0	1	0	0	0	0	0	0	1	0	0	0	0	0	0
RPL21P28	35	92	4	219	18	39	81	22	18	26	46	34	20	27	25	30	6	27	4	21	12	9	17	19	0	40	0	15	5	10
RPL21P3	6	0	0	0	0	1	0	1	0	0	0	0	1	4	0	0	0	5	0	2	0	0	0	0	1	0	0	1	0	0
RPL21P32	0	0	0	0	0	0	0	0	0	0	0	0	0	0	0	0	0	0	0	0	0	0	0	0	0	0	0	0	0	0
RPL21P33	2	0	0	0	0	0	0	0	1	0	2	1	0	0	0	1	0	0	0	0	1	0	0	1	0	0	0	0	0	0
RPL21P38	1	0	0	1	0	0	1	0	0	0	0	1	0	0	0	0	0	0	0	0	0	0	1	0	0	0	0	0	0	0
RPL21P39	9	9	0	2	4	7	6	6	8	3	0	9	11	8	3	4	4	6	1	0	7	0	17	1	0	7	0	5	0	1
RPL21P4	30	3	8	2	4	6	3	3	5	2	0	11	7	5	9	9	2	15	2	7	3	7	29	9	0	12	0	1	2	1
RPL21P40	4	2	1	1	0	1	0	1	0	0	0	0	1	3	1	1	0	1	0	0	1	0	3	0	0	0	0	1	0	1
RPL21P41	0	0	0	0	0	1	0	0	1	0	0	0	0	0	0	0	0	0	0	0	0	0	0	0	0	0	0	0	0	0
RPL21P42	2	0	1	0	2	1	1	2	0	0	0	5	0	0	0	0	4	1	0	0	0	0	2	1	0	0	0	1	0	0
RPL21P43	0	0	0	1	0	0	0	0	0	0	0	0	1	0	0	1	0	1	0	0	0	0	0	0	0	0	0	0	0	0
RPL21P44	1	5	0	1	0	3	1	2	1	3	1	1	1	4	0	1	1	3	0	3	0	0	9	0	1	9	0	4	0	0
RPL21P47	0	0	0	0	0	0	0	0	1	0	0	0	1	0	0	0	0	0	0	0	0	0	0	0	0	1	0	0	1	0
RPL21P5	1	1	0	0	1	2	0	13	3	1	0	1	2	1	1	0	1	0	0	1	0	1	0	0	0	4	5	0	0	0
RPL21P50	1	0	0	0	0	0	0	0	0	0	0	0	0	0	0	1	0	0	0	0	0	0	0	0	0	0	0	0	13	1
RPL21P54	0	0	0	0	0	0	0	0	0	0	0	0	0	0	0	0	0	0	0	0	0	0	0	0	0	0	0	0	0	0
RPL21P6	0	0	0	0	0	0	0	0	0	0	0	0	1	0	0	0	0	0	5	0	1	0	0	0	0	0	0	0	0	0
RPL21P65	1	5	0	0	1	1	4	4	2	0	0	5	4	0	2	0	1	3	2	0	0	1	4	2	0	8	0	1	0	0
RPL21P66	0	0	0	0	0	0	0	1	1	0	0	0	0	0	0	0	0	0	0	0	0	0	0	1	0	0	0	0	0	0
RPL21P67	12	3	0	0	1	1	1	1	7	0	2	6	5	5	0	1	5	5	2	2	1	2	8	5	0	2	0	2	0	3
RPL21P7	1	0	0	1	3	2	0	1	8	2	0	3	1	3	0	2	1	2	0	5	7	1	0	1	0	1	0	3	1	1
RPL21P71	3	0	0	0	0	0	0	0	0	2	0	1	2	0	0	0	0	0	0	0	0	1	2	1	0	0	0	0	0	0
RPL21P75	89	88	6	7	42	33	48	26	46	0	14	63	48	38	32	46	39	49	19	52	6	18	102	0	0	40	6	13	0	45
RPL21P8	6	2	3	5	5	7	2	3	3	3	1	9	5	8	0	3	4	8	0	13	5	3	11	6	0	9	0	2	1	2
RPL21P9	1	3	0	0	0	1	0	1	0	0	0	0	1	0	0	0	0	0	0	2	0	0	4	0	0	0	0	0	0	0
RPL22	15549	5694	2890	1737	2789	2779	3033	3736	8209	3690	1768	8523	4625	15069	2367	6474	5257	6507	3373	4003	5017	3812	11496	3779	599	4663	476	2808	290	4005
RPL22L1	9466	2650	864	692	1605	2184	398	1679	4461	978	686	6	45	3360	594	2303	1045	1556	3825	447	2359	2060	2754	1459	147	1021	6	735	262	1372
RPL22P11	3	0	0	0	0	0	0	2	1	0	0	2	0	1	0	0	0	2	2	0	0	0	14	1	0	0	0	2	0	2
RPL22P18	0	0	0	0	1	0	0	0	0	0	0	0	0	4	0	0	0	0	0	0	0	0	0	0	1	0	0	0	0	0
RPL22P19	2	0	5	0	0	0	0	0	1	0	0	0	3	0	0	0	1	0	1	0	0	1	1	0	0	0	0	0	0	0
RPL22P22	0	0	0	0	0	0	0	0	0	0	0	0	0	0	1	0	0	0	0	0	0	0	0	0	0	0	0	0	0	0
RPL22P5	0	0	0	0	0	0	0	0	0	0	0	0	0	0	0	0	0	0	0	0	0	0	0	0	0	0	0	0	0	0
RPL23	134608	23849	5173	9597	22059	14990	10871	20585	39585	23675	11458	20979	17762	26207	10168	42910	14618	36034	21294	29632	29173	9313	69452	22596	2468	34346	29316	12585	6127	19184
RPL23A	99538	29310	3666	7857	26081	16078	13198	21523	47975	23303	13608	35771	20344	25259	17877	46660	25662	40190	14504	40004	31794	12220	85431	21829	529	41838	11691	18077	6541	23946
RPL23AP1	0	0	0	0	0	0	0	0	0	0	0	0	0	0	0	0	0	0	0	0	0	0	0	0	0	0	0	0	0	0
RPL23AP10	0	0	0	0	0	0	0	0	0	0	0	1	0	0	0	0	0	0	0	0	0	0	0	0	0	0	0	0	0	0
RPL23AP11	0	0	0	0	0	0	0	1	1	0	0	0	0	0	0	1	0	0	1	0	0	0	0	0	0	0	0	0	0	0
RPL23AP12	2	0	0	0	0	0	0	0	2	0	0	1	0	1	0	0	0	2	0	0	0	0	0	0	0	0	0	1	1	0
RPL23AP14	0	0	0	1	1	0	1	1	1	0	0	0	0	0	0	0	0	1	0	0	0	0	3	0	0	0	0	0	0	0
RPL23AP15	0	4	2	0	0	1	0	0	1	0	0	1	2	0	0	0	0	0	0	0	0	0	2	0	0	0	0	0	0	0
RPL23AP16	1	0	0	0	1	0	0	0	0	0	0	0	1	0	0	1	0	0	0	0	0	0	2	0	0	2	0	1	0	0
RPL23AP17	1	0	0	0	0	0	1	0	0	0	0	0	0	0	0	0	0	0	0	0	0	0	0	0	0	0	0	0	0	0
RPL23AP18	24	5	1	0	4	4	2	1	2	140	0	6	1	4	2	0	0	15	3	106	3	2	13	5	0	8	2	5	0	0
RPL23AP19	1	0	0	0	2	0	1	1	0	1	2	1	0	0	0	2	1	2	1	3	0	1	3	1	0	1	0	0	0	0
RPL23AP2	29	6	1	3	26	13	10	9	31	9	7	34	7	15	4	13	7	22	5	39	13	25	29	9	1	30	0	9	2	8
RPL23AP20	0	0	0	0	0	0	0	0	0	0	0	0	0	0	0	0	0	0	0	0	0	0	0	0	0	0	0	0	0	0
RPL23AP21	0	0	0	0	0	0	0	0	0	0	0	0	0	0	0	0	0	0	0	0	0	0	0	0	15	0	0	4	0	0
RPL23AP22	0	0	0	0	0	0	0	0	0	0	0	1	0	0	0	0	0	0	2	0	0	0	0	0	0	0	0	0	0	0
RPL23AP23	0	0	0	0	0	0	0	0	0	0	18	0	0	0	0	0	0	0	0	0	0	0	0	0	0	0	0	0	0	0
RPL23AP24	132	37	0	0	0	0	0	0	0	0	0	0	0	0	0	0	0	0	0	0	0	0	0	0	0	0	0	4	0	0
RPL23AP25	0	0	0	0	0	0	0	0	2	0	0	0	1	0	0	0	0	0	0	0	0	0	0	0	0	0	0	0	0	0
RPL23AP26	0	1	0	0	0	0	0	0	0	0	0	0	0	0	0	0	0	0	1	0	0	0	0	0	0	0	0	0	0	0
RPL23AP27	0	0	0	0	0	0	0	0	0	0	0	0	0	0	0	0	0	0	0	0	0	1	0	0	0	0	0	0	0	0
RPL23AP28	0	0	0	0	0	0	0	0	0	0	0	0	0	0	0	0	1	0	0	0	0	0	1	0	0	0	0	0	0	0
RPL23AP29	0	0	0	0	0	0	0	0	0	0	0	0	0	0	0	0	0	0	0	0	0	0	0	0	0	0	0	0	0	0
RPL23AP3	7	3	0	1	1	1	0	0	1	1	0	0	1	3	0	2	0	5	0	1	0	0	8	1	0	1	0	1	0	0
RPL23AP30	2	0	0	0	1	0	0	4	0	0	0	1	0	1	0	0	1	1	0	0	0	1	0	0	0	5	0	0	0	0
RPL23AP31	0	1	0	0	0	0	0	0	0	0	1	0	1	0	0	0	0	0	0	0	0	0	0	0	0	0	0	0	0	0
RPL23AP32	0	0	1	0	0	0	0	1	0	0	0	1	0	0	0	0	1	0	0	0	0	0	0	0	0	4	0	1	1	0
RPL23AP33	0	0	0	0	0	0	0	0	0	0	0	0	0	0	0	0	0	0	0	0	4	0	0	0	0	0	0	0	0	0
RPL23AP34	2	0	0	1	0	0	0	0	0	0	0	0	0	1	0	0	1	0	0	0	0	0	0	0	0	0	0	0	0	0
RPL23AP35	3	2	0	0	1	2	0	0	1	3	0	1	1	4	0	3	0	0	4	1	3	0	0	0	0	0	0	0	1	1
RPL23AP36	0	0	0	0	0	0	0	0	0	0	0	0	0	0	0	0	0	0	0	0	0	0	0	0	0	0	0	0	0	0
RPL23AP37	20	3	0	0	3	1	3	1	2	1	0	6	3	3	11	0	6	16	1	5	3	0	6	0	0	1	1	1	1	4
RPL23AP38	19	3	1	0	0	2	1	2	0	0	0	0	2	0	0	0	1	0	0	0	0	0	0	0	0	0	0	1	0	0
RPL23AP39	0	0	0	0	0	0	0	0	1	0	0	0	0	0	0	0	0	0	0	0	1	0	0	0	0	1	0	0	0	0
RPL23AP4	140	0	0	0	0	0	0	0	0	0	0	0	0	0	0	0	0	0	0	0	0	8	0	0	0	3	0	0	0	0
RPL23AP40	0	0	0	0	0	0	0	0	0	0	0	0	0	0	0	0	0	0	0	0	0	0	0	0	0	0	0	0	0	0
RPL23AP41	0	1	0	0	0	0	0	0	0	0	0	1	0	0	0	0	0	1	0	0	1	0	0	0	0	2	22	0	0	0
RPL23AP42	1859	144	9	15	376	108	187	563	549	133	31	1018	380	37	251	870	66	197	391	1100	215	168	1324	383	1	840	268	152	217	347
RPL23AP43	6	8	1	0	11	4	6	12	15	5	3	15	5	15	2	9	5	9	2	15	4	3	17	11	0	37	5	5	2	6
RPL23AP44	1	0	0	0	0	0	0	0	0	0	0	1	0	0	0	1	0	0	0	2	0	0	0	0	0	0	0	0	0	0
RPL23AP45	0	0	0	0	0	0	0	0	0	0	0	0	0	0	0	0	0	0	0	0	0	0	250	0	0	0	0	0	0	0
RPL23AP46	8	1	0	10	2	0	0	0	1	0	3	3	1	4	0	4	1	0	1	3	0	0	5	2	0	2	1	0	0	0
RPL23AP47	0	0	0	0	0	0	0	0	0	0	0	0	0	0	0	0	0	0	0	0	0	0	0	0	0	0	0	0	0	0
RPL23AP48	10	1	0	1	0	1	1	0	0	1	1	9	0	0	0	1	1	2	0	0	0	0	1	0	0	2	0	0	0	1
RPL23AP49	11	1	0	0	1	0	0	0	0	0	0	2	1	1	4	0	3	2	0	0	0	1	2	0	0	5	0	1	0	0
RPL23AP50	0	0	0	0	0	0	0	0	0	0	0	0	0	0	0	0	0	0	0	0	0	0	0	0	0	0	0	0	0	1
RPL23AP51	1	0	0	0	0	0	0	0	0	0	0	0	0	0	0	0	0	2	0	0	0	0	1	0	0	0	0	0	0	0
RPL23AP52	0	0	0	0	0	0	0	2	0	1	0	3	0	0	0	2	0	0	0	0	0	0	2	0	0	1	0	0	0	1
RPL23AP53	5	146	0	2	2	8	3	17	2	46	21	2	1	0	0	75	5	1	0	15	28	4	1	0	9	53	34	3	20	90
RPL23AP54	0	0	0	0	0	0	0	0	0	0	0	0	0	0	0	0	0	0	0	0	0	0	0	0	0	0	0	0	0	0
RPL23AP55	0	0	1	1	1	0	0	0	0	0	0	1	1	0	0	0	0	1	0	0	0	0	0	0	0	1	0	0	0	0
RPL23AP56	0	0	0	0	0	0	0	0	0	0	0	0	0	0	0	0	0	0	0	0	0	0	0	0	0	0	0	0	0	0
RPL23AP57	4	6	2	192	4	5	2	3	3	4	1	7	3	5	0	5	3	8	5	2	7	0	8	3	0	15	12	3	1	0
RPL23AP58	0	2	485	2	1	0	1	1	3	0	0	2	3	3	1	2	0	1	2	1	2	2	1	3	0	2	0	1	1	1
RPL23AP59	12	3	0	0	1	2	0	0	0	1	0	0	1	0	0	0	0	0	0	0	0	0	0	0	0	6	0	0	0	0
RPL23AP6	1	0	1	0	0	1	0	0	1	0	0	0	0	0	0	0	0	2	0	1	0	0	0	0	0	7	0	1	0	0
RPL23AP60	0	0	0	0	0	0	0	0	0	0	0	0	0	0	0	0	0	0	0	0	0	0	0	0	0	181	0	0	0	0
RPL23AP61	6	0	0	0	0	0	0	0	1	1	0	69	0	0	0	2	7	2	0	5	1	0	1	0	0	2	0	1	1	1
RPL23AP62	0	0	0	0	0	0	0	0	0	0	0	0	0	0	0	0	0	0	0	0	0	0	0	0	0	0	0	0	0	0
RPL23AP63	0	0	0	0	0	0	0	0	0	0	79	0	0	0	0	0	0	0	0	0	0	0	0	0	0	0	0	0	0	0
RPL23AP64	200	2	0	0	0	0	4	0	2	2	0	2	0	6	0	0	2	4	10	0	0	0	14	0	0	194	0	2	0	0
RPL23AP65	35	2	0	1	8	1	4	5	7	3	1	8	10	7	2	4	3	7	0	5	10	3	16	1	0	15	3	4	0	3
RPL23AP66	8	0	4	0	0	0	0	0	0	0	0	0	0	0	38	0	0	0	0	0	0	0	0	0	0	0	0	0	0	0
RPL23AP67	0	0	0	0	0	0	0	0	0	0	0	0	0	0	0	0	0	0	0	0	0	0	0	0	0	0	0	0	0	0
RPL23AP68	0	0	0	0	0	0	0	0	0	0	0	0	0	0	0	0	0	0	0	0	0	0	0	0	0	0	0	0	0	0
RPL23AP69	9	3	1	0	0	4	3	3	0	1	0	1	2	0	0	7	0	3	0	3	1	2	5	3	0	11	9	2	0	0
RPL23AP7	0	934	0	161	0	0	75	10	2344	52	152	0	0	0	17	225	0	0	734	7	119	286	3	0	6	0	0	109	0	32
RPL23AP70	0	0	0	0	0	0	0	0	0	0	0	0	0	0	0	0	0	0	0	0	0	0	0	0	0	0	0	0	0	0
RPL23AP71	1	1	0	0	0	0	1	0	0	1	0	0	0	0	0	0	0	1	0	0	0	2	0	0	0	0	0	1	0	0
RPL23AP72	0	0	0	0	0	0	0	0	0	0	0	0	0	0	0	0	0	0	0	1	0	0	0	0	0	0	0	0	0	0
RPL23AP73	0	0	0	0	1	0	0	0	0	0	0	0	0	1	0	0	0	0	0	0	0	0	0	0	0	0	1	1	0	0
RPL23AP74	61	9	3	1	11	7	7	5	22	2	4	15	8	8	10	5	7	8	7	24	14	9	15	9	0	31	8	6	7	2
RPL23AP75	11	2	1	0	2	1	5	6	4	4	1	11	3	6	0	6	1	12	1	5	3	1	24	2	0	27	2	3	0	1
RPL23AP76	2	0	0	0	0	0	0	0	0	0	0	0	0	0	0	0	0	0	0	0	0	0	0	0	0	0	0	0	0	0
RPL23AP77	1	1	0	4	0	1	1	0	0	0	0	3	0	0	1	0	0	0	0	0	1	0	0	0	0	2	0	1	1	0
RPL23AP78	13	0	0	3	0	2	0	0	1	0	0	3	0	0	0	0	0	0	0	0	0	1	2	3	0	10	0	0	0	1
RPL23AP8	1	0	0	0	0	0	1	0	2	0	0	3	0	0	0	1	0	0	0	1	1	0	0	0	0	0	0	2	0	0
RPL23AP80	0	0	0	0	0	0	0	0	0	0	0	0	0	0	0	0	0	0	0	0	1	0	0	0	0	1	0	0	0	0
RPL23AP81	0	0	0	0	0	0	0	0	0	0	0	0	0	0	0	0	0	0	0	0	0	0	0	0	0	0	0	0	0	0
RPL23AP82	5274	2398	178	28	568	974	92	414	1096	352	172	104	46	2	0	368	2	316	346	734	542	108	1784	0	10	378	0	218	166	162
RPL23AP83	0	0	0	0	0	0	0	0	0	0	0	1	1	0	0	1	2	1	0	9	1	1	3	0	0	3	0	0	0	0
RPL23AP84	32	0	0	0	0	0	0	0	0	0	0	0	0	0	0	0	0	0	0	0	0	0	0	0	0	0	0	0	0	0
RPL23AP85	0	0	0	0	0	0	0	0	0	0	0	0	0	2	0	0	0	0	0	0	0	0	0	0	0	0	0	0	0	0
RPL23AP86	0	0	0	0	0	0	0	0	0	0	0	0	0	0	0	0	0	0	0	0	0	0	0	0	0	0	0	0	0	0
RPL23AP87	18	54	0	17	24	30	18	102	14	10	200	43	10	1	6	13	6	29	49	37	7	5	450	0	19	224	6	3	3	62
RPL23AP88	0	0	0	0	0	0	0	0	0	0	0	0	0	0	0	0	0	0	0	0	0	0	0	0	0	0	0	0	0	0
RPL23AP89	4	0	0	0	0	0	1	0	0	0	0	3	1	0	0	0	0	1	0	1	0	2	1	0	0	1	0	0	0	0
RPL23AP90	0	0	0	0	0	0	0	0	0	0	0	0	0	0	0	0	0	1	0	0	0	0	0	0	0	0	0	0	0	0
RPL23AP91	0	0	0	0	0	0	0	1	0	1	0	0	0	2	0	1	1	0	0	0	0	0	0	0	0	0	0	0	0	0
RPL23AP92	0	0	0	0	0	0	0	0	0	0	0	0	0	0	0	0	0	0	0	0	0	0	0	0	0	0	0	0	0	0
RPL23AP93	0	0	0	0	0	0	0	0	0	0	0	0	0	0	0	0	0	0	0	0	0	0	0	0	0	0	0	0	0	0
RPL23AP94	0	0	0	0	0	0	0	0	0	0	0	0	0	0	0	0	0	0	0	0	0	0	0	0	0	0	0	0	0	0
RPL23AP95	6	8	0	0	8	4	2	2	2	6	0	6	10	6	0	2	4	2	0	2	2	6	26	4	0	14	0	2	0	2
RPL23AP96	2	2	0	0	1	0	0	0	1	0	0	2	0	1	0	1	0	1	1	0	0	0	1	1	0	0	0	0	1	0
RPL23AP97	0	21	0	2	0	2	0	0	2	0	0	0	0	0	0	15	0	0	14	1	10	4	1	0	0	1	0	0	0	0
RPL23P10	0	1	0	0	0	0	0	0	0	0	0	0	0	0	0	0	0	0	0	0	0	0	0	0	0	0	0	0	0	0
RPL23P11	0	0	0	0	0	0	0	1	1	0	0	0	0	0	0	0	0	0	0	0	0	0	0	1	0	0	0	0	0	0
RPL23P2	12	5	1	0	1	0	1	48	4	1	1	0	162	11	0	1	1	10	0	40	6	4	6	6	1	5	4	4	3	2
RPL23P4	0	0	0	0	0	0	0	0	0	0	0	0	0	0	0	0	0	0	46	0	0	0	0	0	0	0	0	0	0	0
RPL24	60555	10896	5597	6243	12231	13653	9377	15747	18184	13038	6290	24323	13300	19701	10629	26971	18493	22304	9196	15237	14320	5928	42491	15226	1107	24738	5429	9791	4415	14764
RPL24P2	66	1	1	1	12	3	7	0	5	1	8	11	3	53	16	19	5	29	12	7	8	7	7	30	1	15	1	2	1	10
RPL24P4	16	2	0	11	3	7	3	6	2	2	7	23	2	8	2	19	15	8	3	3	6	3	8	7	1	10	0	2	2	6
RPL24P7	0	0	0	0	0	1	1	2	1	0	0	3	0	0	0	1	0	1	2	2	0	0	0	0	0	0	0	0	2	1
RPL24P8	10	7	1	7	0	4	2	9	1	1	1	5	10	12	1	2	4	7	4	6	0	3	10	0	0	27	0	2	0	0
RPL26	47411	15396	5152	3126	13514	14985	6881	10000	33095	12023	6411	17971	11942	26617	6265	21752	14922	18519	14421	16524	12960	6855	21209	9291	1029	16339	10384	7749	2861	12406
RPL26L1	3051	2298	5	926	1058	0	680	2348	2107	1606	507	82	1112	7047	3124	1028	2317	1655	1975	1290	1003	196	5970	1058	150	1657	0	760	7	3459
RPL26P19	34	8	0	0	4	13	5	3	18	7	7	6	16	28	0	6	15	17	15	6	3	1	12	10	3	11	3	10	0	15
RPL26P20	0	0	0	0	0	0	0	0	0	0	0	0	0	2	0	0	0	0	0	0	0	0	0	0	0	0	0	0	0	0
RPL26P3	0	0	0	0	0	0	0	0	0	1	0	0	0	0	0	0	0	1	0	0	0	1	0	0	20	0	2	0	0	0
RPL26P30	0	6	0	0	4	0	1	4	0	5	0	0	0	3	9	0	0	2	0	1	0	0	2	7	0	4	0	0	0	3
RPL26P31	0	0	0	1	0	0	0	0	0	0	0	2	0	0	0	0	0	0	0	0	0	0	0	0	0	0	0	0	0	0
RPL26P34	0	0	0	0	0	0	0	0	0	0	0	0	0	0	0	0	0	0	0	0	0	0	0	0	0	0	0	0	0	0
RPL26P35	0	0	0	0	0	0	1	0	2	0	0	0	0	0	8	0	0	0	0	0	0	0	0	0	0	0	0	0	0	0
RPL26P37	5	5	0	0	2	4	0	0	7	0	0	1	0	3	0	3	4	1	0	4	2	0	6	0	0	7	1	0	0	1
RPL26P9	0	0	0	0	0	0	0	0	0	0	0	0	0	0	0	0	0	0	0	0	0	0	0	0	0	0	0	0	0	0
RPL27	73981	17544	5763	6905	21287	14010	10246	23243	27750	14717	5774	15766	16733	24158	7341	32173	17261	24004	16317	16725	17923	8719	38187	15926	815	18720	10421	9952	5499	14752
RPL27A	57586	14127	4600	4028	12470	11291	8191	15223	27343	10734	6076	10438	14567	20544	6615	29158	11722	20732	12861	14106	14155	7970	30777	11103	1102	15909	9718	6021	3973	11318
RPL27AP	1	0	0	0	0	1	0	2	0	0	0	0	1	8	0	0	1	1	0	0	0	0	0	0	0	1	0	0	0	0
RPL27AP5	2	0	0	0	3	3	2	3	0	2	0	2	0	7	0	1	0	2	0	0	0	4	1	0	0	2	0	2	0	0
RPL27AP8	0	0	0	0	0	0	0	1	0	2	0	0	2	2	0	4	1	1	1	0	1	0	1	0	0	0	0	0	0	0
RPL27P12	0	0	0	0	0	0	0	0	0	0	0	0	0	0	0	0	0	0	0	0	0	0	0	0	0	0	0	0	0	0
RPL28	25949	7822	3023	2084	6324	4340	3546	10152	15692	5898	3896	5688	4950	16659	9250	11499	4192	9936	4823	8424	8493	4523	15934	2744	351	14234	7377	3370	2007	7593
RPL29	74652	16120	3302	5960	15859	17663	10024	23298	42689	12732	9059	17217	13513	24683	15980	29522	13271	21684	11598	25454	23391	10746	41785	13014	612	33908	1226	8370	4153	13535
RPL29P11	12	14	0	7	5	5	3	6	5	1	3	0	8	0	4	3	9	1	1	4	6	9	17	0	0	16	1	4	3	0
RPL29P12	1	65	0	0	0	2	1	3	2	1	1	0	1	2	3	0	0	3	0	4	0	0	7	1	0	7	0	1	2	0
RPL29P14	0	6	698	0	0	0	0	338	0	1	99	2	1	0	0	0	0	1	0	0	2	0	0	0	0	1	0	48	0	0
RPL29P19	2	1	0	0	1	1	0	0	0	0	0	1	1	2	0	1	0	0	0	0	0	1	0	0	0	0	0	2	0	0
RPL29P2	1	0	13	0	1	3	1	12	1	0	1	3	0	3	0	1	1	0	3	1	1	0	1	4	1	5	0	3	1	2
RPL29P22	0	0	0	0	0	0	0	1	6	0	0	0	0	0	0	0	0	0	0	0	0	1	0	0	0	0	0	0	0	0
RPL29P23	0	0	0	0	0	0	0	0	0	0	0	0	0	0	0	0	1	0	2	0	0	0	0	0	0	0	0	0	0	0
RPL29P24	1	0	0	0	1	1	0	0	0	1	0	1	2	1	0	0	1	0	0	1	0	0	1	0	0	0	0	0	0	0
RPL29P25	30	18	1	5	3	39	7	58	33	8	29	29	31	2	21	13	1	13	27	56	21	7	5	49	11	21	0	5	0	3
RPL29P28	0	0	0	0	0	0	0	0	0	0	0	0	0	0	0	0	0	0	0	0	0	0	0	0	0	0	0	0	0	0
RPL29P29	0	0	0	0	0	0	0	0	0	0	0	0	0	0	0	0	0	0	0	0	0	0	0	0	0	0	0	0	0	0
RPL29P3	2	2	0	0	0	0	2	2	0	0	0	2	1	0	1	0	0	2	0	0	1	2	3	0	0	2	0	1	0	0
RPL29P30	2	1	1	0	3	2	3	4	0	0	3	0	2	9	1	0	0	1	0	2	0	0	0	0	0	0	0	0	0	1
RPL29P32	0	0	0	0	0	0	0	0	0	0	0	0	0	0	0	0	0	0	0	0	0	0	0	0	0	0	0	0	0	0
RPL29P33	6	2	0	1	0	0	0	3	17	3	0	3	0	0	0	1	3	3	1	6	2	4	7	0	0	3	0	0	8	1
RPL29P7	3	0	0	0	0	2	2	1	1	0	0	0	2	1	0	2	1	1	1	0	0	3	0	0	0	3	0	1	1	0
RPL3	200818	83859	12859	29770	80351	58331	36718	80019	94858	33825	45353	29314	57712	105337	67219	72825	63795	50832	44320	136681	73324	59194	129672	38540	1663	80739	19981	32610	15336	48264
RPL30	58019	10260	3180	4424	8113	8922	6734	10641	17168	16080	6839	10232	11226	11892	4937	21428	13905	21740	8903	19445	17570	8193	33794	9999	630	25393	370	8673	3669	10598
RPL30P1	0	0	0	0	0	0	0	0	0	0	0	0	0	0	0	0	0	0	0	0	0	0	0	0	0	0	0	0	0	0
RPL30P10	0	0	0	0	0	0	0	0	0	0	0	0	0	0	0	0	0	0	0	0	0	0	0	1	0	0	0	0	0	0
RPL30P11	34	0	2	0	0	27	8	24	14	7	15	0	3	0	14	21	25	3	0	16	3	15	0	30	2	7	0	10	1	8
RPL30P12	0	0	0	0	0	0	0	0	0	0	0	0	0	0	0	0	0	0	0	0	0	0	0	0	0	0	0	0	0	0
RPL30P13	0	0	0	3	0	0	0	0	0	0	0	0	0	0	0	0	0	0	0	0	0	0	0	0	0	1	0	0	0	0
RPL30P14	5	2	0	0	0	0	0	0	0	0	2	2	0	3	0	0	0	0	0	0	1	3	3	0	0	3	0	2	0	0
RPL30P15	0	0	0	0	0	0	0	0	0	0	0	0	0	0	0	0	0	0	0	0	0	0	0	0	0	0	0	0	0	0
RPL30P16	0	0	0	0	0	0	0	0	0	0	0	0	0	0	0	0	0	0	0	0	0	0	0	0	0	0	0	0	0	0
RPL30P2	0	0	0	0	0	0	0	1	0	0	0	0	0	0	0	0	0	0	0	0	0	0	0	0	0	0	0	0	0	0
RPL30P3	3	0	0	0	0	0	1	0	0	0	0	0	0	0	0	0	0	0	0	0	0	0	0	0	0	0	0	0	0	0
RPL30P4	6	2	0	0	2	9	4	2	0	3	1	5	4	2	0	6	1	3	8	12	1	1	11	2	0	13	0	5	0	0
RPL30P5	2	0	0	0	0	0	0	0	0	0	0	0	0	0	0	0	0	0	0	0	0	0	0	0	0	0	0	0	0	0
RPL30P6	0	0	0	0	0	0	0	0	0	0	0	0	0	0	0	0	0	0	0	0	1	0	0	0	0	0	0	0	0	0
RPL30P7	0	7	0	0	0	0	0	0	0	0	3	0	0	0	0	1	1	0	0	0	1	1	1	1	1	0	0	0	0	1
RPL30P9	0	0	0	0	0	0	0	0	0	0	0	0	0	0	0	0	0	0	0	0	0	0	0	0	0	0	0	0	0	0
RPL31	35003	12359	2206	4599	11018	12670	6529	10387	15880	9928	5351	13288	10846	12884	9770	21696	10411	11910	10728	12710	9876	7015	27477	6378	396	15426	2588	6226	3073	8172
RPL31P1	1	0	0	0	0	0	0	0	0	0	0	0	2	0	0	0	0	2	1	0	0	0	0	0	0	0	0	0	0	0
RPL31P11	2	1	1	0	0	4	2	3	0	2	0	3	2	0	0	3	2	0	3	0	2	1	1	1	0	1	0	2	2	1
RPL31P12	5	4	0	2	1	0	3	1	0	0	0	2	0	8	0	3	1	4	9	0	0	0	6	0	0	3	0	1	1	0
RPL31P13	0	0	0	0	0	0	0	0	0	0	0	0	0	0	0	0	0	0	0	0	0	0	0	0	0	0	0	0	0	0
RPL31P15	0	0	0	0	0	0	0	0	0	0	0	0	0	0	0	0	0	0	0	0	0	0	0	0	0	0	0	0	0	0
RPL31P2	0	0	0	0	0	0	0	0	0	0	0	0	0	0	0	0	0	0	0	0	0	0	0	0	0	0	0	0	0	0
RPL31P20	0	0	0	0	0	0	0	0	0	0	0	0	0	0	0	0	0	0	0	0	0	0	0	0	0	0	0	0	0	0
RPL31P28	0	0	0	0	0	1	0	0	0	0	0	1	0	0	0	0	0	0	0	0	0	0	0	0	0	0	0	0	0	0
RPL31P3	0	0	0	0	0	0	0	0	0	0	0	0	0	0	0	0	0	0	0	0	0	0	0	0	0	1	0	0	0	0
RPL31P33	0	0	0	0	0	0	0	0	0	0	0	0	0	0	0	0	0	0	0	0	0	0	0	0	0	0	0	0	0	0
RPL31P35	1	1	0	0	0	0	0	0	0	0	0	0	0	0	0	0	0	0	0	0	0	0	0	0	0	0	0	0	0	0
RPL31P40	0	0	0	0	0	0	0	0	0	0	0	0	0	0	0	0	0	0	0	0	0	0	0	0	0	0	0	0	0	0
RPL31P41	0	0	0	0	1	0	0	0	1	0	0	0	0	0	0	0	0	1	0	0	0	0	0	0	0	1	0	0	0	0
RPL31P47	0	0	0	0	0	0	0	0	0	0	0	0	0	0	0	0	0	0	0	0	114	0	0	0	0	0	0	0	0	0
RPL31P49	7	2	0	3	2	2	2	0	1	1	1	2	4	5	0	4	1	4	0	6	0	1	2	1	0	17	0	2	0	0
RPL31P50	0	0	0	0	0	0	0	0	0	0	0	0	0	0	0	0	0	0	0	0	0	0	0	0	0	0	0	0	0	0
RPL31P52	0	0	0	0	0	0	0	0	0	0	0	0	0	0	0	0	0	0	0	0	0	0	0	172	1	0	0	0	0	0
RPL31P53	0	0	0	0	0	0	0	0	0	0	53	0	0	0	0	0	0	0	0	0	0	0	0	0	0	0	0	0	0	0
RPL31P54	0	0	0	0	0	0	0	0	0	0	0	0	0	0	0	0	0	0	0	0	0	0	0	0	0	0	0	0	0	0
RPL31P56	1	0	0	0	0	0	0	0	0	0	0	0	1	0	0	0	0	0	0	0	1	0	0	0	0	0	0	0	0	0
RPL31P57	0	0	0	0	0	0	0	0	0	0	0	0	0	0	0	0	0	0	0	0	0	0	0	0	0	0	0	0	0	0
RPL31P58	0	0	0	0	0	0	0	0	0	0	0	1	0	0	0	0	0	0	0	0	0	0	5	0	0	1	0	2	0	0
RPL31P59	0	0	0	0	0	0	0	0	0	0	0	0	0	0	0	0	0	0	0	1	0	0	0	0	0	0	0	0	0	0
RPL31P60	0	0	0	0	0	0	0	0	0	0	0	0	0	0	0	0	0	0	0	0	0	0	0	0	0	0	0	0	0	0
RPL31P61	4	1	1	0	0	0	2	1	1	3	0	2	1	6	0	2	2	1	0	1	1	1	1	2	0	0	0	1	1	0
RPL31P63	0	1	0	0	0	0	0	1	1	0	0	3	1	3	0	1	3	2	0	1	0	0	1	0	0	1	0	0	1	0
RPL31P7	7	2	0	0	0	2	0	1	0	0	1	0	2	3	0	1	1	0	0	0	0	1	0	0	0	7	0	1	0	1
RPL31P9	0	0	0	0	0	0	0	0	0	0	0	0	0	0	0	0	0	0	0	0	0	0	0	0	0	0	0	0	0	0
RPL32	64795	21846	11316	5979	15341	16665	5758	18075	25756	13636	8477	15279	15559	21992	15715	30224	14787	22452	8215	18932	16746	10339	39484	10688	687	26196	2457	10309	2914	19640
RPL32P1	0	0	0	0	0	0	0	0	0	0	0	0	0	0	0	0	0	0	0	0	0	0	0	0	0	0	0	0	0	0
RPL32P14	0	0	0	0	0	0	0	0	0	0	0	0	0	0	0	0	0	0	0	0	0	0	0	0	0	0	0	0	0	0
RPL32P26	6	1	0	277	0	0	0	0	0	0	0	0	0	4	0	0	0	0	0	0	0	0	1	0	0	0	0	0	0	0
RPL32P28	1	0	1	0	0	0	0	0	0	0	0	0	0	0	0	0	0	0	1	0	0	0	0	0	0	0	0	0	0	0
RPL32P29	0	159	0	0	0	361	0	0	0	0	0	0	0	0	0	0	0	0	0	0	68	0	0	0	0	0	0	0	0	0
RPL32P3	273	164	6	14	48	118	212	1188	129	79	376	8	6	2	20	248	4	1	30	303	199	279	2	191	66	58	51	2	95	12
RPL32P31	1	0	0	0	0	0	0	1	0	0	0	1	1	1	0	0	1	0	0	0	0	0	0	0	0	1	0	0	0	0
RPL32P33	1	0	0	0	1	1	0	0	0	1	0	0	0	0	0	1	0	0	0	0	0	0	0	0	0	2	0	0	1	0
RPL32P34	3	7	1	0	0	0	1	0	4	0	0	4	2	0	2	2	0	4	0	4	5	0	8	0	11	0	0	2	0	1
RPL32P35	0	0	0	0	0	0	0	0	0	0	0	0	0	0	0	0	0	0	0	0	0	0	0	0	0	0	0	0	0	0
RPL32P9	0	0	0	0	0	0	0	0	0	0	0	0	0	0	0	0	0	0	0	0	0	0	1	0	0	0	0	0	0	0
RPL34	50558	14848	2255	2707	11689	5013	6685	12302	22927	10814	6085	15030	12577	11957	10393	21831	8477	18280	9854	15303	14725	6770	33630	8093	610	18903	3721	10127	2954	13755
RPL34P1	2	0	0	0	0	0	0	2	2	1	0	0	0	1	0	0	0	2	0	2	1	0	2	0	0	2	0	0	0	0
RPL34P17	0	0	0	0	0	0	0	0	0	0	0	0	0	0	0	0	0	0	0	0	0	0	0	0	0	0	0	0	0	0
RPL34P18	6	2	0	0	4	1	2	6	2	0	1	5	1	3	1	1	9	4	1	9	2	2	12	1	0	14	1	7	1	0
RPL34P21	0	0	0	0	1	0	0	7	0	0	1	0	0	0	0	0	0	0	0	0	0	26	0	0	0	6	0	0	1	0
RPL34P22	0	0	0	0	0	0	0	0	0	0	0	0	0	0	0	0	0	0	0	0	0	0	0	0	0	0	0	0	0	0
RPL34P23	0	0	0	0	0	0	0	0	0	0	0	0	1	3	0	0	0	2	0	0	0	0	0	0	0	0	0	0	0	0
RPL34P26	8	2	0	2	1	1	5	0	2	3	0	0	3	3	0	0	0	6	0	0	0	0	1	6	0	0	0	4	0	0
RPL34P27	6	4	0	1	1	2	1	3	3	1	0	3	2	22	0	4	1	10	107	6	0	3	16	3	0	12	0	10	3	2
RPL34P29	0	0	0	0	0	0	0	0	0	0	0	0	0	0	0	0	0	0	0	0	0	0	0	0	0	0	0	0	0	0
RPL34P3	0	0	0	0	0	0	0	0	0	0	0	0	0	0	0	0	0	0	0	0	0	0	0	0	0	0	0	0	0	0
RPL34P31	8	4	0	1	1	5	7	3	10	0	0	4	4	4	1	3	2	7	1	1	3	2	15	2	0	11	2	2	2	1
RPL34P33	2	3	0	0	1	0	1	368	1	1	0	1	1	0	0	0	0	124	0	1	0	1	0	0	0	1	0	0	1	0
RPL34P34	19	4	0	0	3	1	7	2	2	0	2	5	3	4	2	0	3	7	3	2	2	0	12	1	0	21	6	4	0	2
RPL34P6	1	0	0	0	1	0	1	1	0	2	0	0	0	2	0	0	1	0	0	0	0	116	2	0	0	0	1	1	0	0
RPL35	63349	14243	6418	4071	8723	7066	4177	16059	26715	9953	5572	14035	9375	17277	14536	22820	9594	17658	9838	21341	13075	6204	34595	9611	1067	20370	12122	8327	3778	13431
RPL35A	45042	9406	3939	3779	11522	10674	4858	10620	21011	9848	5939	6558	6550	14398	10300	14673	12615	15344	7012	13565	12444	6123	25681	11768	495	13225	1002	6054	2751	8644
RPL35AP	0	0	0	0	0	0	0	0	0	0	0	0	0	0	0	0	0	0	0	0	0	0	0	0	0	0	0	0	0	0
RPL35AP12	0	0	0	0	0	0	0	0	0	0	0	0	0	0	0	0	0	0	0	0	0	0	0	0	0	0	0	0	0	0
RPL35AP15	0	0	0	0	0	0	0	0	0	0	0	0	0	0	0	0	0	0	1	0	0	0	0	0	0	0	0	0	0	0
RPL35AP18	0	0	0	0	0	0	0	0	0	0	0	0	0	0	0	0	0	0	0	0	0	0	0	0	0	0	0	0	0	0
RPL35AP19	0	0	0	0	0	1	0	0	0	0	0	0	0	4	0	0	0	0	0	0	0	0	0	0	3	0	0	0	0	0
RPL35AP21	0	0	0	0	0	4	0	0	2	0	0	0	0	0	9	1	0	3	0	0	0	0	3	0	0	2	0	0	0	0
RPL35AP22	0	0	0	0	0	0	0	0	0	0	0	0	0	0	0	0	0	0	0	0	0	0	0	0	0	0	0	0	0	0
RPL35AP25	0	0	0	0	0	0	0	0	0	0	0	0	0	0	0	0	140	1	0	0	0	0	0	0	0	0	0	0	0	0
RPL35AP26	0	0	0	0	1	0	0	0	0	1	0	0	0	0	0	0	0	0	0	0	0	0	1	1	0	0	0	0	0	0
RPL35AP3	0	0	0	4	0	0	0	0	0	0	0	0	0	0	0	0	0	0	0	0	0	0	0	0	0	0	0	0	0	0
RPL35AP30	0	1	0	0	1	0	0	0	0	0	0	0	0	0	0	0	0	0	0	0	0	0	0	0	2	0	0	0	0	0
RPL35AP31	0	0	0	0	1	1	0	1	0	0	0	3	0	3	0	0	0	0	0	0	1	2	0	0	0	0	0	1	0	0
RPL35AP32	0	1	0	0	3	0	0	0	0	59	0	1	0	0	0	0	352	0	0	0	0	0	0	0	0	0	0	59	0	1
RPL35AP33	0	1	0	1	0	0	0	1	0	0	0	0	0	0	0	0	0	1	0	1	0	0	0	0	0	0	0	0	0	0
RPL35AP35	3	0	1	1	0	1	0	0	0	3	0	0	1	1	0	0	0	0	0	0	0	0	0	0	0	0	0	0	0	0
RPL35AP4	0	0	0	0	0	0	0	0	0	0	0	0	0	0	0	0	0	0	0	0	0	0	0	0	0	0	0	0	0	0
RPL35P1	21	7	1	0	0	3	4	8	11	4	1	7	2	16	8	9	3	10	1	17	2	3	22	8	0	154	0	5	1	5
RPL35P2	14	4	1	4	2	0	4	6	5	2	1	8	7	9	12	1	1	8	1	10	1	3	2	0	27	5	2	2	2	1
RPL35P3	1	0	0	0	0	0	0	0	1	0	0	1	0	0	1	0	0	0	0	0	0	3	2	0	0	0	0	0	0	0
RPL35P4	1	0	0	0	0	1	0	0	0	0	0	1	0	0	1	0	0	0	0	1	1	0	0	0	0	0	0	2	0	0
RPL35P5	23	13	0	5	4	1	3	9	27	2	6	22	6	19	2	7	9	14	1	6	12	2	37	2	0	23	7	2	5	1
RPL35P6	0	0	0	0	0	0	0	0	0	0	0	0	0	0	0	0	0	0	0	0	0	0	0	0	0	0	0	0	0	0
RPL35P8	2	2	0	0	1	0	0	0	1	0	0	0	0	0	0	0	0	0	0	0	1	0	0	0	0	0	0	0	0	0
RPL35P9	1	2	0	0	0	0	0	1	0	1	0	1	1	2	0	0	1	3	0	0	1	0	0	0	0	0	0	0	0	0
RPL36	39905	15706	7023	3563	9409	9576	3682	11369	26132	7069	4509	18204	9381	19375	8993	17557	8322	14162	5206	9977	9768	5906	33797	5113	564	19464	8729	6115	1750	10163
RPL36A	23415	4326	1765	1276	6144	3429	2345	5614	6674	3123	1325	14860	5293	6999	2551	13642	4981	4600	5721	2548	3262	3131	15950	6143	440	5010	6628	2739	476	5729
RPL36A-HNRNPH2	3	0	0	0	0	0	0	0	2	0	0	5	0	0	1	2	0	0	0	0	0	0	0	0	0	3	0	0	0	0
RPL36AL	13144	3826	1140	779	3439	4020	1605	5210	8936	4342	3395	3587	3730	10167	5325	6046	6114	6310	6497	4152	4330	3160	19632	5917	377	5795	1174	3262	818	5598
RPL36AP10	1	0	1	0	0	0	0	0	0	0	0	0	0	0	0	0	0	0	0	0	0	0	0	0	0	0	0	0	0	0
RPL36AP13	1	1	1	0	1	0	0	1	0	0	0	2	0	1	0	0	0	0	0	0	1	0	1	0	0	14	0	0	0	0
RPL36AP15	0	0	0	57	0	5	0	0	0	0	0	1	0	0	0	0	0	0	5	0	0	1	0	0	0	0	0	0	0	0
RPL36AP21	1	0	0	0	0	1	1	1	1	1	1	0	0	1	1	1	3	1	0	1	5	1	7	0	0	1	0	1	0	1
RPL36AP26	3	0	0	0	5	0	1	0	0	1	0	1	1	2	1	0	2	0	1	3	0	1	5	0	0	1	1	1	2	0
RPL36AP29	0	0	0	0	0	0	0	0	1	0	0	0	0	0	0	0	0	0	0	0	0	0	0	0	0	0	0	0	0	0
RPL36AP33	0	0	0	0	0	0	0	0	0	0	0	0	0	0	0	1	1	1	0	1	0	0	0	0	0	0	1	0	0	0
RPL36AP35	0	0	0	0	0	0	0	0	0	0	0	0	0	0	0	0	0	0	0	0	0	0	0	0	0	0	0	0	0	0
RPL36AP39	1	0	0	0	2	1	0	1	1	0	0	4	0	0	0	0	0	2	0	0	0	0	4	0	2	2	0	0	0	1
RPL36AP40	4	0	1	0	0	0	0	1	0	0	0	1	0	0	0	0	1	0	0	0	0	0	0	0	0	2	1	1	2	0
RPL36AP41	1	0	0	0	0	0	0	0	0	0	0	1	0	0	0	0	0	1	1	0	0	0	0	0	0	0	0	0	0	0
RPL36AP43	0	0	0	0	0	0	0	0	1	0	0	0	0	0	0	0	0	0	0	0	1	0	0	0	0	0	1	0	0	0
RPL36AP45	4	1	0	0	2	0	3	2	1	3	0	1	1	10	0	1	4	1	0	1	1	1	1	3	0	3	0	1	0	0
RPL36AP48	0	1	0	0	0	0	0	0	0	0	0	0	0	0	0	0	0	0	0	0	0	0	0	0	0	0	0	0	0	0
RPL36AP51	4	1	0	0	0	1	0	2	0	0	0	1	3	0	0	1	0	2	1	0	0	0	2	4	0	1	0	0	0	0
RPL36AP53	0	0	0	0	0	0	0	0	1	0	0	2	1	0	0	0	0	0	0	0	0	0	0	0	0	0	0	0	0	0
RPL36AP55	0	0	0	0	0	0	0	0	0	0	0	0	0	0	0	0	0	0	0	0	0	0	0	0	0	0	0	0	0	0
RPL36AP6	0	0	0	0	0	0	0	0	1	0	0	2	0	0	0	0	0	0	0	0	0	0	0	0	0	0	0	0	0	0
RPL36P1	0	0	0	0	0	0	0	0	0	0	0	0	0	0	0	0	0	0	0	0	0	0	0	0	0	0	0	0	0	0
RPL36P16	0	0	0	0	0	0	0	0	0	0	0	0	0	0	0	0	0	0	0	0	0	0	0	0	0	0	0	1	0	0
RPL36P18	0	0	0	0	0	0	0	0	0	0	0	0	1	0	0	0	1	0	0	0	0	0	0	0	0	0	0	0	0	0
RPL36P19	0	0	0	0	0	0	0	0	0	0	0	0	0	0	0	0	0	0	0	0	0	0	0	0	0	0	0	0	0	0
RPL36P2	0	0	0	0	0	0	0	0	0	0	0	1	0	1	0	0	0	0	1	0	0	0	0	0	0	0	0	0	0	0
RPL36P20	0	0	0	0	0	0	0	0	0	0	0	0	0	0	0	0	0	0	0	0	0	0	0	0	0	0	0	0	0	0
RPL36P4	0	0	0	0	0	0	0	0	0	0	0	0	0	0	0	0	0	0	0	0	0	0	0	0	0	0	0	0	0	0
RPL37	30144	10602	4495	3835	7433	7635	3399	8499	16461	7331	4072	10897	7975	12215	4060	13223	8683	14364	8352	13952	9012	5517	19360	6013	514	14592	4777	5726	1835	5260
RPL37A	30063	7179	5986	2381	8681	5526	3410	7372	14269	6389	1300	6802	6805	10460	4239	12531	6634	9581	4699	9903	7929	3834	17881	5740	584	16840	4403	4387	2246	7277
RPL37AP1	2	2	0	0	0	1	0	2	2	0	0	0	0	6	0	0	0	2	3	6	0	0	4	1	0	7	1	0	0	1
RPL37AP8	1	4	2	0	0	0	0	3	2	0	0	0	0	3	0	1	3	8	0	5	1	0	2	0	0	10	0	0	1	2
RPL37P1	3	0	0	0	0	0	0	0	0	0	0	3	0	0	1	0	0	0	0	0	1	0	0	0	0	0	0	1	0	0
RPL37P10	0	0	0	0	0	0	0	0	0	0	0	0	0	0	0	0	0	0	0	0	0	0	0	0	0	0	0	0	0	0
RPL37P15	0	0	0	0	0	0	0	0	0	0	0	1	0	2	0	0	0	0	0	0	0	0	0	0	0	0	0	0	0	0
RPL37P2	12	8	3	1	2	1	0	3	2	4	0	2	2	14	0	1	4	6	1	2	1	3	7	2	0	12	1	1	0	0
RPL37P21	0	0	0	0	0	0	0	0	0	0	0	0	0	0	0	0	0	0	0	0	0	0	0	0	0	0	0	0	0	0
RPL37P23	4	1	0	0	1	1	3	1	4	0	0	4	2	6	0	2	0	3	4	2	1	2	2	0	0	6	0	1	0	0
RPL37P25	3	0	0	0	0	0	0	0	0	0	0	0	0	0	0	0	0	2	0	0	0	0	0	0	0	0	0	0	0	0
RPL37P3	0	0	0	0	0	0	0	0	0	0	0	0	0	0	0	0	0	1	0	0	0	0	0	0	0	0	0	0	0	0
RPL37P4	0	1	0	0	0	0	0	1	0	0	0	0	0	0	0	0	0	0	0	0	0	0	0	0	0	0	0	0	0	0
RPL37P6	119	47	2	3	23	9	10	18	71	23	3	39	14	35	1	38	22	44	17	21	28	5	51	11	6	25	0	19	0	12
RPL38	34325	6219	1334	2171	4672	6115	3085	7849	12795	5606	2207	7943	6221	11882	4446	13324	3809	9657	3152	7671	7870	2916	18761	6951	378	8870	1919	4441	1534	5425
RPL38P1	1	0	0	0	0	0	0	0	0	0	0	0	0	0	0	0	0	0	0	0	0	0	0	0	0	0	0	0	0	1
RPL38P3	1	0	0	0	0	0	0	0	0	0	0	0	0	0	0	1	0	0	0	0	0	0	0	0	0	0	0	1	0	0
RPL38P4	0	0	0	0	0	0	0	1	2	0	0	0	0	0	0	0	0	0	0	0	0	0	0	0	0	0	0	1	0	0
RPL39	46530	4436	3299	2969	9787	8556	3653	7572	14954	6116	3890	19720	4869	14793	5870	20135	7976	11854	6110	6526	6138	3059	26347	12430	428	9664	4747	5611	1695	12643
RPL39L	2165	752	358	1465	2536	3100	155	1974	2350	232	550	2205	4063	443	571	179	1600	742	1458	148	167	604	1167	11	18	613	202	175	9	810
RPL39P	0	0	0	0	0	0	0	0	0	0	0	0	0	0	0	0	0	0	0	0	0	0	0	0	0	0	0	0	0	0
RPL39P18	0	0	0	0	0	0	0	0	0	0	0	0	0	0	0	0	3	0	0	0	0	0	0	0	0	1	0	0	0	0
RPL39P25	8	0	0	0	0	0	0	0	0	0	0	2	0	1	0	3	1	5	0	0	0	1	0	14	0	8	0	0	0	1
RPL39P26	0	0	0	0	0	0	0	0	0	0	0	0	0	0	0	0	0	0	0	0	0	0	0	0	0	0	0	0	0	0
RPL39P28	0	0	0	0	0	0	0	0	0	0	0	0	0	0	0	0	0	0	0	0	0	0	0	0	0	0	0	0	0	0
RPL39P29	0	0	0	0	0	0	0	0	0	0	0	0	0	0	0	0	0	0	0	0	0	0	0	0	0	0	0	0	0	0
RPL39P3	0	0	0	0	0	0	0	0	0	0	0	0	0	0	0	0	0	0	0	0	0	0	0	0	0	0	0	0	0	0
RPL39P31	0	0	0	0	0	0	0	0	0	0	0	0	0	0	0	0	0	0	0	0	0	0	0	0	0	0	0	0	0	0
RPL39P33	0	0	0	0	0	0	0	0	0	0	0	0	0	0	0	0	0	0	0	0	0	0	0	0	0	0	1	0	0	0
RPL39P34	0	0	0	18	0	0	0	0	19	0	0	1	0	0	0	0	0	9	0	4	8	18	0	0	0	7	0	0	0	0
RPL39P36	1	0	1	0	0	0	1	2	1	0	0	1	240	0	0	1	0	0	0	15	10	0	3	3	0	2	0	0	0	0
RPL39P38	8	0	0	0	0	0	0	0	0	0	0	1	1	0	0	0	0	0	0	1	0	0	1	0	24	0	0	0	0	0
RPL39P40	1	0	0	0	0	1	0	0	0	0	0	2	0	0	0	0	0	0	0	0	0	0	1	0	0	1	0	0	0	0
RPL39P5	0	0	0	0	2	0	0	0	1	0	0	1	0	1	1	0	2	0	0	1	0	0	0	0	0	0	0	0	0	0
RPL39P6	0	0	0	0	3	0	0	0	0	2	0	3	1	1	0	0	0	1	0	0	0	0	0	0	0	0	0	0	0	0
RPL3L	57	4	42	66	12	20	12	1	1	58	12	60	20	1	11	12	19	5	27	80	46	14	0	2	55	7	7	34	1	4
RPL3P1	13	8	2	3	8	5	5	3	4	3	92	3	2	22	22	3	2	3	2	11	2	8	9	0	1	784	0	2	0	0
RPL3P10	0	0	0	0	2	0	2	0	0	2	0	0	2	4	0	0	0	0	0	2	0	2	2	0	0	0	0	0	0	0
RPL3P11	3	0	0	2	2	0	0	1	4	0	0	1	1	0	0	0	1	0	0	0	1	0	0	0	0	1	0	0	0	1
RPL3P12	1	0	0	0	0	1	4	0	1	1	1	0	0	2	1	1	0	3	1	5	1	1	1	0	0	1	0	1	0	1
RPL3P13	0	0	0	1	1	0	0	0	0	0	0	0	0	0	0	0	0	1	0	0	0	0	0	0	0	0	0	0	0	0
RPL3P2	149	456	63	106	221	281	141	273	33	14	10	130	204	644	219	130	280	43	140	31	16	338	372	55	3	38	3	18	11	79
RPL3P3	10	11	0	3	2	2	3	12	3	3	0	2	5	8	1	4	0	2	1	12	2	3	6	3	1	4	0	4	0	1
RPL3P4	143	39	325	5	273	33	41	68	15	10	12	1189	570	234	4	15	41	5	252	41	21	16	13	12	298	123	100	32	11	14
RPL3P5	7	2	0	0	1	0	0	1	3	0	2	0	1	0	3	0	0	4	2	6	0	0	1	1	0	3	0	0	2	1
RPL3P6	4	15	3	1	3	4	4	3	8	3	0	3	4	21	6	1	2	2	6	6	5	6	6	3	0	31	0	3	0	6
RPL3P7	21	13	2	3	18	5	7	11	8	2	8	4	7	29	15	10	15	16	12	30	3	8	20	12	0	13	1	6	0	8
RPL3P8	4	0	0	0	4	1	2	1	0	1	1	2	3	5	1	0	1	0	2	10	1	0	0	0	0	0	0	0	0	0
RPL3P9	19	10	0	0	2	7	8	12	6	6	2	3	2	29	1	2	4	7	8	9	2	7	12	0	0	16	4	2	3	2
RPL4	91770	43586	8371	12493	26544	16958	24858	44542	37056	22521	22600	14701	29488	28786	22594	46720	42438	30398	35818	26728	39310	23020	86740	18381	1495	35438	26169	13424	1974	30642
RPL41	141071	27333	9155	11028	31658	27289	13915	31107	62815	22353	15270	64226	32818	30137	17420	70407	36612	45596	23887	38990	31345	20518	89894	33559	1548	51293	15322	20366	9136	54596
RPL41P1	0	0	0	0	0	0	0	0	0	0	0	0	0	0	0	0	0	0	0	0	0	0	0	0	0	0	0	0	0	0
RPL41P2	238	100	30	36	44	43	20	71	66	32	5	100	80	136	18	58	37	81	26	70	23	45	106	48	1	279	29	69	17	107
RPL41P5	0	0	0	0	0	0	0	0	0	0	0	0	0	0	0	0	0	0	0	0	0	0	0	0	0	0	0	0	0	0
RPL4P1	0	0	0	0	0	0	1	2	1	0	1	0	0	1	0	1	0	2	1	0	0	2	1	0	0	5	0	1	0	0
RPL4P2	2	6	0	1	3	0	6	4	0	0	1	0	4	1	0	0	1	4	0	1	2	1	1	1	0	1	0	2	0	2
RPL4P3	4	0	0	0	0	1	0	0	0	2	2	1	2	9	1	0	1	2	11	7	0	2	4	3	0	11	0	1	0	1
RPL4P4	52	60	2	7	7	11	29	19	16	11	28	50	10	13	6	47	26	24	37	21	21	22	28	4	1	25	11	17	0	6
RPL4P5	28	20	6	4	10	6	8	10	8	0	2	12	10	34	14	8	16	8	12	8	16	20	48	2	2	20	4	2	0	4
RPL4P6	1	1	0	0	0	0	0	0	0	1	1	1	1	0	0	0	0	0	1	0	0	0	2	0	0	6	0	0	0	0
RPL5	171556	35764	12638	10650	29849	33052	17823	34205	56774	39875	29582	10781	34975	27129	50127	61738	30744	49390	23286	45437	37437	23060	100778	42604	1851	57445	8552	23930	9366	36183
RPL5P1	17	6	1	0	4	2	4	4	7	4	2	6	6	0	4	6	6	6	0	4	6	10	13	2	0	12	0	2	0	5
RPL5P10	2	9	0	0	0	0	1	1	1	0	0	1	0	0	0	1	0	1	0	0	0	0	0	0	0	0	0	0	0	0
RPL5P11	3	1	17	0	2	1	1	0	0	2	0	0	2	0	0	0	5	2	0	1	1	5	0	0	0	4	0	2	0	1
RPL5P12	21	6	1	0	2	6	2	2	5	0	8	2	4	10	0	3	2	1	2	7	1	3	9	4	0	13	0	5	1	3
RPL5P13	0	0	0	0	0	0	0	0	0	0	0	0	0	0	0	0	0	0	0	0	0	0	0	0	0	0	0	0	0	0
RPL5P14	1	0	0	0	0	1	0	0	0	1	1	1	1	0	0	0	0	0	0	1	0	0	1	0	0	0	0	0	0	0
RPL5P15	0	0	0	0	0	0	0	0	0	0	0	0	0	0	0	1	0	0	0	0	0	0	1	0	0	0	0	1	0	0
RPL5P16	0	0	0	0	0	0	0	0	0	0	0	0	0	0	0	0	0	0	0	0	0	0	0	0	0	0	0	0	0	0
RPL5P17	8	0	1	0	3	2	3	1	3	1	1	2	2	11	6	1	1	5	4	5	3	3	2	1	0	1	1	4	1	6
RPL5P18	6	5	4	0	2	4	1	4	1	4	3	0	1	1	4	5	0	6	0	2	1	1	6	13	0	10	0	3	1	2
RPL5P19	0	0	0	0	0	0	0	0	0	0	0	0	0	0	0	0	0	0	0	0	0	0	0	0	0	0	0	0	0	0
RPL5P2	0	0	0	0	0	0	0	0	0	0	0	0	0	0	0	0	0	0	0	0	0	0	0	0	0	0	0	0	0	0
RPL5P20	1	0	1	0	0	0	0	0	0	1	1	1	0	0	0	0	0	0	0	0	0	0	2	0	0	0	0	0	0	0
RPL5P21	0	0	0	0	0	0	0	0	0	0	0	0	0	0	0	0	0	0	0	0	0	0	0	0	0	0	0	0	0	0
RPL5P22	14	5	0	0	2	6	0	2	5	3	1	4	5	5	3	2	5	10	1	1	2	2	4	0	0	11	0	6	0	1
RPL5P23	4	4	1	1	12	2	1	2	6	1	1	0	5	6	10	3	6	10	1	4	4	7	409	4	0	6	0	1	234	1
RPL5P24	13	2	0	1	1	6	2	7	3	0	1	3	3	0	5	6	3	5	0	2	5	4	0	0	0	20	0	2	2	1
RPL5P25	6	0	0	1	1	0	1	1	3	0	0	0	1	7	1	0	0	1	2	0	0	0	5	0	0	0	0	0	0	0
RPL5P26	1	0	0	0	0	0	1	0	2	2	0	0	2	1	0	0	0	0	1	1	0	0	0	0	0	0	0	0	0	0
RPL5P27	1	0	0	0	0	0	0	0	1	0	3	0	1	5	0	1	0	2	1	2	1	0	0	0	0	4	0	1	0	0
RPL5P28	0	0	0	0	1	2	0	0	1	1	1	1	0	0	0	0	0	0	0	0	0	0	0	0	0	3	0	0	0	0
RPL5P29	2	4	4	0	6	4	0	0	2	4	0	0	0	8	2	4	2	4	2	4	0	8	8	2	2	6	0	0	0	2
RPL5P3	20	5	0	1	2	4	1	5	3	4	2	3	3	7	6	4	4	6	1	7	5	7	13	0	0	6	0	6	1	1
RPL5P30	4	1	0	0	1	2	2	0	6	5	3	1	3	1	2	0	1	2	0	0	4	2	0	1	0	3	0	4	0	0
RPL5P31	1	0	0	0	2	0	0	0	0	0	0	0	0	0	0	0	0	0	0	1	0	0	0	0	0	0	0	0	0	0
RPL5P32	2	2	0	0	0	0	2	0	0	2	4	0	0	0	0	0	0	4	0	0	0	0	0	2	0	0	0	0	0	0
RPL5P33	0	0	0	0	0	0	0	0	0	0	0	0	0	2	0	0	0	0	0	0	0	0	1	0	0	2	0	1	0	1
RPL5P34	16	2	1	2	2	8	5	8	7	7	10	4	15	2	2	5	6	5	1	801	4	1	24	4	34	8	0	12	6	2
RPL5P35	9	0	2	0	8	24	1	1	0	0	12	0	2	3	0	0	0	1	0	0	0	2	0	0	0	1	0	0	0	0
RPL5P4	27	0	1	0	4	2	4	5	7	16	0	4	1	2	1	48	1	0	1	3	4	2	5	2	1	10	0	2	0	2
RPL5P5	13	4	6	0	0	4	3	1	1	2	0	0	6	8	1	69	3	2	0	7	1	0	6	2	35	11	0	3	1	1
RPL5P6	12	1	1	1	1	0	1	0	1	1	2	1	3	4	0	0	1	0	2	1	2	1	4	0	0	0	0	1	0	0
RPL5P7	0	0	0	0	0	0	0	0	0	0	0	0	0	0	0	0	0	0	0	0	0	0	0	0	0	0	0	0	0	0
RPL5P8	43	2	3	5	3	5	9	17	8	9	8	0	7	16	9	11	4	20	3	10	6	1	23	24	0	36	0	10	0	7
RPL5P9	10	3	851	0	5	1518	5	2	3	5	3	1	7	0	17	2	4	7	0	6	7	385	6	3	59	32	0	2	1	0
RPL6	78106	16381	5219	4886	8959	18861	8009	17758	31372	18559	13996	11065	16408	11552	18309	35671	11560	19985	19274	23377	27620	11209	56635	21674	991	31389	14761	13989	3481	21482
RPL6P12	0	0	0	0	1	0	0	0	0	0	0	0	0	0	0	0	0	0	0	0	0	0	0	0	0	0	1	0	0	0
RPL6P2	3	1	0	0	0	0	0	2	0	1	1	0	2	0	0	0	1	1	0	3	0	0	0	0	0	0	0	2	0	0
RPL6P21	2	0	0	0	0	0	1	1	0	1	0	0	2	0	0	1	0	0	0	0	1	0	0	0	0	0	0	0	0	0
RPL6P25	1	1	0	0	0	2	0	2	1	1	0	1	2	0	0	4	1	0	0	3	0	0	1	1	0	2	1	0	1	0
RPL6P27	60	25	0	3	6	3	1	6	6	7	0	61	1	26	9	7	7	16	2	12	11	6	39	4	0	66	3	14	0	17
RPL6P29	1	1	0	0	0	0	1	0	0	0	0	0	0	0	0	0	0	0	0	0	0	0	0	0	0	0	0	0	0	0
RPL6P30	2	1	0	0	2	2	1	1	0	2	0	2	1	3	0	0	0	3	0	1	1	2	6	0	0	2	0	0	1	0
RPL6P5	0	0	0	0	0	0	0	0	0	0	0	0	0	0	0	0	0	0	0	0	0	0	0	0	0	0	0	0	0	0
RPL6P7	2	0	0	0	0	0	0	1	0	0	0	0	0	0	0	0	0	2	0	0	0	0	0	0	0	0	0	0	0	1
RPL6P8	0	0	0	0	0	0	0	0	0	0	0	0	1	0	0	0	0	0	0	0	0	0	0	0	0	0	0	0	0	0
RPL6P9	0	0	0	0	0	0	0	0	0	0	0	0	0	0	0	0	0	0	0	0	0	0	0	0	1	0	0	0	0	0
RPL7	210386	69157	19651	19263	54172	31415	38779	49330	93003	47443	36791	37491	53488	51752	71764	135496	64206	71038	34437	45703	58981	33413	178669	39417	1718	57852	10695	29312	13005	62621
RPL7A	73222	20780	5686	8844	15722	5538	6822	23690	41478	11934	12182	22982	14056	21484	14928	32676	18102	26742	15194	24142	30324	14112	47098	15136	1054	43276	10588	11090	3614	13872
RPL7AL2	0	0	0	0	0	0	0	0	0	0	0	0	0	1	0	0	0	0	0	0	0	0	0	0	0	0	0	0	0	0
RPL7AL3	0	0	0	0	0	0	0	0	0	0	0	0	0	0	0	0	0	0	0	0	0	0	0	0	0	0	0	0	0	0
RPL7AP10	0	1	0	0	1	0	0	0	1	0	2	1	0	0	0	0	0	1	0	0	0	0	0	0	0	0	0	0	0	0
RPL7AP11	5	5	0	9	4	0	1	5	9	7	6	2	4	5	2	1	9	13	1	11	8	0	12	0	1	25	0	2	0	2
RPL7AP14	3	0	0	0	0	0	0	0	1	0	2	0	1	0	0	0	1	1	0	0	0	0	6	0	0	0	0	0	0	1
RPL7AP15	0	0	0	0	0	0	0	0	0	0	0	1	0	0	0	0	0	0	0	0	0	0	0	0	0	0	0	0	1	0
RPL7AP2	0	0	0	0	0	0	0	1	1	0	1	0	0	0	0	0	0	2	1	1	0	1	1	0	0	1	0	0	0	0
RPL7AP23	0	0	0	0	0	0	0	0	0	0	0	0	0	0	0	0	0	0	0	0	0	0	0	0	0	0	0	0	0	0
RPL7AP25	0	0	0	0	0	0	0	0	0	0	0	2	0	0	0	0	0	0	0	0	0	0	0	0	0	0	0	0	0	0
RPL7AP26	0	0	0	0	0	0	265	4	1	0	0	0	1	1	0	0	0	2	0	0	0	0	4	0	0	0	0	0	0	0
RPL7AP28	0	0	0	0	0	0	0	0	0	0	0	0	0	0	0	0	0	0	0	0	0	0	0	0	0	0	0	0	0	0
RPL7AP3	1	0	0	0	0	0	0	0	0	0	0	0	0	0	0	0	0	0	0	0	0	0	0	0	1	0	0	0	0	0
RPL7AP30	15	11	4	0	3	1	0	1	7	2	2	6	6	98	20	2	6	10	2	5	9	11	10	4	0	43	2	5	7	4
RPL7AP31	1	0	1	0	1	0	0	0	0	0	0	1	0	0	0	2	1	2	0	0	1	0	1	1	0	1	0	0	0	0
RPL7AP33	3	0	0	0	1	0	0	3	0	0	0	4	1	0	0	0	1	1	0	0	0	0	0	1	0	2	0	0	0	0
RPL7AP34	5	3	0	1	0	0	0	1	0	1	0	1	2	3	0	0	1	1	4	1	280	0	1	0	0	6	0	0	1	0
RPL7AP38	0	1	0	0	1	0	0	0	2	0	0	0	0	0	0	0	0	1	0	0	0	0	0	0	0	1	0	0	0	0
RPL7AP4	4	0	0	0	0	2	1	1	0	0	0	0	2	0	0	0	0	0	7	0	0	2	1	0	0	4	0	0	0	0
RPL7AP56	0	0	0	0	0	1	0	0	0	0	0	0	0	0	0	0	0	0	0	0	0	0	0	0	0	0	0	0	0	0
RPL7AP57	0	0	0	0	0	0	0	0	0	0	0	0	1	0	0	0	0	0	0	0	0	0	0	0	0	0	0	0	0	0
RPL7AP58	0	0	0	0	0	0	0	0	0	0	0	0	0	0	0	0	0	0	0	0	0	1	0	0	0	1	1	1	0	0
RPL7AP6	36	12	2	2	6	2	10	14	24	4	10	25	6	21	9	3	11	18	8	16	8	8	11	1	0	10	2	5	0	1
RPL7AP60	529	1	0	0	0	0	112	5	1	0	0	3	0	1	0	0	2	0	0	0	0	0	0	0	0	4	0	0	0	0
RPL7AP61	0	0	0	0	0	0	0	0	0	0	0	0	0	0	0	0	0	0	0	0	0	0	0	0	0	0	0	0	0	0
RPL7AP64	1	0	2	0	1	1	0	0	0	0	0	1	1	2	0	0	1	2	1	0	0	0	1	1	1	0	0	2	0	2
RPL7AP65	1	0	0	11	0	0	0	0	0	0	0	0	0	0	0	0	0	0	0	0	0	0	0	0	0	0	0	0	4	0
RPL7AP66	23	10	1	0	5	1	2	7	4	12	2	19	7	22	5	6	5	9	3	11	10	1	26	12	0	17	1	6	6	1
RPL7AP69	0	0	0	0	0	0	0	0	0	0	0	0	0	0	0	0	0	0	0	0	0	0	0	0	0	0	0	0	0	0
RPL7AP7	0	0	0	0	0	0	0	3	0	0	0	0	0	0	0	0	0	0	0	0	0	0	0	0	0	3	0	0	0	0
RPL7AP71	0	0	0	0	0	0	0	1	0	0	0	2	0	0	0	0	0	0	0	0	0	0	0	0	2	0	0	0	0	0
RPL7AP72	0	0	0	0	0	0	0	0	0	0	0	0	0	0	0	0	0	0	0	0	0	0	0	0	0	0	0	0	0	0
RPL7AP73	0	0	0	4	1	0	0	1	1	0	0	3	0	1	0	0	0	0	0	1	0	0	3	0	0	0	0	0	0	0
RPL7AP8	2	3	0	0	2	0	1	1	0	0	0	2	1	2	0	0	0	2	1	0	0	0	4	0	0	0	0	0	1	0
RPL7L1	8283	7157	2508	1594	4120	3000	4675	6839	10474	2608	3570	5187	780	9143	3704	2564	4335	2807	5282	6263	4550	6051	7725	5522	603	1764	4610	1987	2337	1609
RPL7L1P1	0	0	0	0	0	191	0	0	0	0	0	0	0	0	0	0	0	0	0	0	0	0	0	0	1	0	0	0	0	0
RPL7L1P10	70	0	0	9	0	0	30	0	0	21	8	0	0	0	0	28	45	0	0	0	68	0	0	0	6	18	0	0	2	0
RPL7L1P11	0	0	0	0	0	3	0	2	0	0	0	0	0	0	0	0	0	0	1	1	0	0	0	0	0	0	0	0	0	0
RPL7L1P12	0	0	0	0	0	0	0	0	0	0	0	0	0	0	0	0	0	0	0	0	116	0	0	0	0	0	0	0	0	0
RPL7L1P13	0	0	0	0	0	0	0	0	0	0	0	0	0	0	0	0	0	0	0	0	0	0	0	0	0	0	0	0	0	0
RPL7L1P2	0	0	0	0	0	0	0	0	0	0	0	0	0	0	0	1	0	0	0	0	0	0	0	0	1	0	0	0	0	0
RPL7L1P3	0	0	1	0	0	35	0	0	0	1	0	0	0	0	0	0	0	0	0	105	0	0	0	3	0	0	0	0	0	0
RPL7L1P4	0	0	0	0	0	0	0	1	0	0	0	0	0	0	0	0	0	3	0	0	0	0	0	2	0	0	0	0	0	0
RPL7L1P5	0	0	0	0	0	0	0	0	0	0	0	0	0	0	0	0	0	0	0	0	0	1	0	0	0	0	0	0	0	0
RPL7L1P7	0	0	0	0	0	0	0	0	0	0	0	0	0	0	0	0	0	0	0	0	0	0	0	0	0	0	0	0	0	0
RPL7L1P8	0	0	0	0	0	0	0	0	0	0	0	0	0	0	0	0	0	0	0	0	0	0	0	0	0	0	0	0	0	0
RPL7L1P9	0	0	1	0	0	0	0	0	0	0	1	0	0	1	0	2	0	0	0	2	0	0	0	0	0	0	0	0	0	0
RPL7P1	403	81	28	12	76	22	36	114	149	48	22	49	34	76	102	100	40	104	115	108	82	80	121	7	0	44	13	38	30	6
RPL7P10	5	1	8	0	4	0	0	1	2	1	0	2	1	2	0	6	0	1	0	0	1	3	3	2	0	3	0	1	1	1
RPL7P11	0	10	6	0	0	0	4	4	3	1	0	3	6	5	4	5	1	4	0	5	0	5	5	5	0	14	0	2	2	1
RPL7P12	8	18	0	0	4	1	0	0	1	1	0	2	3	4	4	2	0	3	0	4	1	2	20	3	0	7	0	5	2	2
RPL7P13	8	3	1	1	3	1	4	4	3	8	0	4	3	3	0	6	4	9	0	2	4	6	7	0	0	12	0	2	1	1
RPL7P14	0	1	0	0	0	0	2	0	0	0	0	0	0	1	0	0	1	0	0	0	0	0	0	0	0	0	0	0	0	0
RPL7P15	12	11	2	7	6	1	1	3	13	10	3	3	5	12	14	6	1	5	2	7	0	5	26	3	0	8	0	5	0	1
RPL7P16	3	0	3	2	6	0	1	0	2	1	0	5	6	4	0	1	0	0	0	9	3	0	5	6	0	3	0	0	0	0
RPL7P17	0	0	0	0	0	0	0	1	0	0	0	0	0	0	0	45	0	0	0	1	0	1	0	0	0	0	0	0	0	0
RPL7P18	2	1	0	0	0	0	1	2	0	0	0	0	0	0	0	1	1	0	0	0	0	0	4	0	0	0	0	2	0	0
RPL7P19	4	5	0	0	2	3	1	4	7	0	1	2	7	6	1	2	0	5	2	2	3	6	3	4	0	0	0	0	0	0
RPL7P2	0	0	0	0	0	1	1	0	0	0	0	1	0	0	0	0	0	0	0	0	0	0	0	0	0	0	0	0	0	0
RPL7P20	0	5	1	0	8	4	1	2	1	3	1	1	1	6	4	5	0	2	0	3	1	1	5	0	0	5	0	1	0	1
RPL7P21	1	0	0	1	0	189	0	0	0	3	0	1	0	0	0	0	0	0	0	0	1	1	0	0	0	0	0	0	0	0
RPL7P22	0	0	0	0	0	0	0	0	0	0	0	0	0	0	0	0	0	0	0	1	0	1	1	1	0	0	0	0	1	0
RPL7P23	141	50	13	13	31	13	41	38	76	21	27	33	35	45	39	61	36	46	12	30	35	25	118	16	1	65	1	26	16	50
RPL7P24	6	2	1	0	3	5	3	3	2	2	136	5	2	3	3	1	2	7	0	1	0	4	7	3	0	7	0	1	0	1
RPL7P25	1	0	0	0	0	0	2	0	1	1	0	0	0	0	0	0	0	3	0	0	0	0	0	0	0	0	0	0	0	0
RPL7P26	5	4	6	0	2	7	1	5	3	3	0	4	2	11	2	1	5	3	3	7	2	1	22	12	0	16	0	3	2	2
RPL7P27	5	0	0	0	0	3	1	0	0	0	1	2	3	0	0	3	2	0	0	0	0	1	7	0	0	12	0	0	2	1
RPL7P28	0	0	0	0	0	0	0	1	0	0	0	0	0	0	0	0	0	0	0	1	0	0	0	0	0	0	0	0	0	0
RPL7P29	0	1	0	0	0	1	0	0	0	0	0	1	0	0	0	0	0	1	0	0	0	1	0	0	0	0	0	0	0	0
RPL7P3	0	0	0	0	0	0	0	0	0	0	0	0	0	0	0	0	0	0	0	0	0	0	0	0	0	0	0	0	0	0
RPL7P30	0	0	0	0	0	0	0	0	0	1	0	0	0	0	0	0	0	0	0	0	0	0	0	0	0	1	0	0	0	0
RPL7P31	0	0	0	0	0	0	0	0	0	1	0	0	0	0	0	0	0	0	0	0	0	0	0	0	0	0	0	0	0	0
RPL7P32	32	28	2	7	27	8	19	20	20	15	16	22	29	24	10	34	27	23	16	18	8	4	60	11	0	46	2	6	7	34
RPL7P33	6	0	0	0	0	2	3	1	4	2	2	2	1	2	8	1	4	7	2	2	1	2	4	1	0	4	0	0	0	0
RPL7P34	0	0	0	0	0	0	0	0	0	0	0	0	0	0	0	0	0	0	0	0	0	0	0	0	0	0	0	0	0	0
RPL7P35	1	0	0	0	0	0	0	0	0	0	0	0	0	0	0	0	0	1	0	0	0	0	0	0	0	0	0	0	0	0
RPL7P36	0	1	0	0	0	0	0	0	1	1	1	0	0	1	1	1	1	3	0	0	0	1	4	1	0	0	0	0	0	0
RPL7P37	4	1	0	0	2	0	2	0	2	0	0	2	2	4	0	0	2	1	0	0	0	1	2	0	0	3	0	0	0	0
RPL7P38	1	3	0	0	0	0	1	1	0	4	0	1	0	8	0	0	0	0	1	0	1	0	3	0	0	1	0	1	3	0
RPL7P39	0	0	0	0	0	0	0	0	0	0	0	0	0	0	0	0	0	0	0	0	0	0	0	0	0	1	0	0	0	0
RPL7P4	0	0	0	0	0	0	0	0	0	0	0	0	0	0	0	0	0	0	0	0	0	0	0	0	0	0	0	0	0	0
RPL7P40	0	0	0	0	0	0	0	0	0	0	0	0	0	0	0	0	0	0	0	0	0	0	0	0	0	0	0	0	0	0
RPL7P41	13	4	4	2	0	16	4	11	1	3	2	2	1	1	2	11	6	9	116	172	3	10	1	10	5	14	0	3	0	1
RPL7P42	0	0	0	0	0	0	0	0	0	0	0	0	0	0	0	0	0	0	0	0	1	0	56	0	1	0	0	0	0	0
RPL7P43	0	0	0	0	0	0	0	0	0	0	0	0	0	0	0	0	0	0	0	0	0	0	0	0	0	0	0	0	0	0
RPL7P44	26	10	0	3	1	0	6	2	3	0	2	1	7	4	4	5	5	8	1	3	2	1	17	5	0	6	0	5	2	0
RPL7P45	0	0	1	0	0	0	1	1	0	0	1	1	0	0	1	0	0	0	0	0	0	1	0	1	0	0	0	0	1	1
RPL7P46	0	0	0	0	0	0	0	0	0	0	0	0	0	1	0	0	0	0	0	0	0	0	0	0	0	0	0	0	0	0
RPL7P47	64	12	8	0	8	11	14	8	9	3	6	21	14	12	12	22	15	15	1	10	12	16	26	4	2	22	0	6	3	12
RPL7P48	9	3	0	1	0	0	0	2	1	0	1	3	1	0	0	0	2	2	0	0	0	1	1	0	0	1	0	2	0	1
RPL7P49	0	0	0	0	0	0	0	0	0	0	0	0	0	0	0	0	0	0	0	0	0	0	0	0	0	1	0	0	0	0
RPL7P5	0	0	2	0	0	0	0	0	0	6	0	1	1	0	0	0	0	0	0	0	0	0	0	1	0	0	0	0	0	0
RPL7P50	4	4	0	0	5	4	1	0	0	0	1	2	4	5	8	1	2	3	1	0	3	2	7	0	0	6	0	2	0	1
RPL7P51	1	0	0	1	0	1	0	0	0	0	0	1	0	0	3	0	0	0	0	1	0	0	0	0	0	0	0	0	0	0
RPL7P52	20	216	1	0	1	3	2	2	3	6	0	5	6	1	3	4	10	3	2	3	0	6	3	15	0	7	0	1	2	7
RPL7P53	0	0	0	0	0	0	0	0	0	1	0	0	0	0	0	0	0	0	0	0	0	0	0	0	0	0	0	0	0	0
RPL7P54	2	0	0	0	0	0	1	0	0	0	0	0	0	0	0	0	0	0	0	0	0	0	0	0	0	0	0	0	0	0
RPL7P55	0	0	0	0	0	0	0	0	0	0	0	0	0	0	0	0	0	0	0	0	0	0	0	0	0	0	0	0	0	0
RPL7P56	9	3	0	0	3	0	2	3	2	0	1	1	5	1	0	1	1	3	2	2	1	0	0	0	0	0	1	0	0	0
RPL7P57	0	0	0	0	0	0	0	2	0	0	0	0	0	4	0	0	1	0	0	0	0	2	0	0	0	0	0	0	0	0
RPL7P58	1	3	0	0	1	0	1	0	1	1	0	0	4	8	0	2	0	4	0	1	0	2	5	1	0	10	0	1	0	0
RPL7P59	5	4	0	0	2	0	6	3	0	1	0	0	1	3	1	4	1	3	0	2	4	4	7	0	0	4	0	0	0	2
RPL7P6	33	12	0	9	8	3	14	4	12	6	4	8	11	11	14	25	2	22	7	3	8	9	31	5	0	13	1	8	0	6
RPL7P60	0	3	0	1	1	0	3	0	1	0	0	0	2	2	0	0	0	2	2	0	0	1	3	0	1	2	1	0	1	1
RPL7P61	0	0	0	0	0	0	1	1	2	0	0	1	2	0	1	1	0	0	0	1	0	0	1	0	0	2	0	0	0	0
RPL7P7	12	6	4	1	2	4	6	2	3	1	1	2	1	0	0	3	3	6	2	4	1	1	10	5	0	2	0	2	0	0
RPL7P8	2	1	1	0	1	0	4	2	3	0	1	1	4	2	0	3	1	1	1	3	4	3	6	0	0	1	0	4	0	0
RPL7P9	122	86	6	52	28	29	41	58	38	27	106	41	44	61	56	16	63	29	28	18	21	6	203	120	0	85	0	24	18	22
RPL8	130924	53373	11923	17116	30970	26444	16192	53455	70920	23343	21954	101094	36955	65258	66087	63678	32573	49558	23469	57522	43492	30574	100388	36293	1013	71375	28922	17343	8565	34437
RPL8P2	11	4	0	3	0	0	0	2	2	0	0	4	0	13	0	1	0	4	0	0	1	1	5	3	0	6	0	1	0	1
RPL9	39717	1104	3882	153	891	12136	1545	896	27220	16241	9355	16195	1844	7970	3489	5224	2266	27559	2135	23203	18110	1088	11046	4344	481	21584	465	9674	3042	2809
RPL9P15	0	0	0	0	0	2	0	0	0	0	0	0	0	0	0	0	0	0	0	0	0	0	0	0	0	0	0	0	0	0
RPL9P16	0	0	0	0	0	0	0	0	0	0	0	0	0	0	0	0	0	0	0	0	0	0	1	0	0	0	0	0	0	0
RPL9P18	27	3	3	2	6	3	3	4	6	4	3	8	8	31	1	7	7	11	3	13	6	7	14	8	4	26	1	6	1	6
RPL9P2	1	0	0	2	0	0	2	0	1	0	0	2	1	0	1	0	0	0	0	1	0	1	2	0	0	0	0	2	1	0
RPL9P25	5	4	3	0	2	4	4	2	6	1	0	4	2	16	0	8	5	8	14	5	1	0	3	7	0	7	0	2	2	2
RPL9P28	4	3	2	1	1	2	1	2	3	2	0	6	3	6	3	4	2	5	0	2	2	1	4	1	0	3	1	2	0	0
RPL9P29	0	1	0	0	0	0	0	1	0	0	0	0	1	0	0	0	0	0	0	0	2	0	0	0	0	0	0	0	0	0
RPL9P3	11	0	6	2	4	1	2	4	1	3	10	3	5	5	4	0	4	7	0	2	4	3	3	0	0	6	0	0	0	2
RPL9P30	0	0	0	0	0	0	0	0	0	0	0	0	0	0	339	0	0	0	1	0	0	0	0	0	0	0	1	0	0	0
RPL9P31	0	1	0	0	0	1	0	0	0	1	0	0	0	0	0	0	0	0	1	1	0	0	0	0	0	0	0	0	0	0
RPL9P32	7	13	2	29	1	2	9	20	1	4	34	3	6	11	1	13	1	11	145	8	2	2	8	2	0	4	1	9	0	168
RPL9P33	0	0	0	0	0	0	0	0	0	0	0	0	0	0	0	0	0	0	0	0	0	0	0	0	0	0	0	0	0	0
RPL9P5	0	0	0	0	0	0	0	0	0	0	0	1	0	1	0	0	0	1	0	0	0	0	4	0	0	0	0	0	0	0
RPL9P7	16	4	4	0	16	34	12	12	0	8	4	0	12	4	0	11	4	8	20	4	4	0	24	4	0	10	12	8	0	8
RPL9P9	75665	23936	5965	9337	23899	13809	12678	31131	19563	12039	7506	10385	23995	37186	14989	48960	17653	18814	23980	14781	15253	11339	65671	20508	1448	14635	17430	9924	2982	21799
RPLP0	231658	71542	8549	18507	50096	36558	32646	53864	87775	39688	46494	32210	44476	87292	59536	97986	59348	78330	19412	84286	78524	39209	170257	48770	1732	91169	7038	31254	17596	78075
RPLP0P1	0	0	0	0	0	0	0	0	0	0	0	0	0	0	0	0	0	0	0	0	0	0	0	0	0	0	0	0	0	0
RPLP0P11	0	0	0	0	0	0	0	0	0	0	0	0	0	0	0	0	0	0	0	0	0	0	0	0	0	0	0	0	0	0
RPLP0P2	234	412	170	81	99	101	65	65	1116	41	39	116	40	75	32	81	76	56	1987	94	216	1297	67	72	54	127	72	20	30	45
RPLP0P6	80	34	0	2	23	32	24	42	29	13	15	15	28	54	13	54	24	42	2	27	41	29	53	15	0	756	0	11	21	31
RPLP0P7	0	0	0	1	0	0	1	0	0	0	0	0	0	0	0	0	0	2	0	0	0	0	1	0	0	0	0	0	0	0
RPLP1	159246	27499	13732	13411	28077	15933	14172	33603	55459	26807	15791	28403	27705	27767	30713	53717	24531	54623	20799	42558	36960	14007	81818	19898	1358	65188	16936	23153	8433	32603
RPLP1P11	4	1	0	1	1	0	0	1	1	0	0	0	1	0	1	2	0	3	120	1	0	0	1	1	0	5	0	0	0	0
RPLP1P13	1	0	0	0	1	0	0	0	1	0	0	0	0	1	0	0	0	1	0	0	0	7	1	0	0	11	0	0	0	1
RPLP1P6	15	2	2	0	1	0	2	0	3	1	0	1	0	1	1	15	0	6	1	0	1	0	2	0	0	15	0	1	0	1
RPLP2	71087	12884	4819	3420	10912	5789	5102	13485	23051	10763	6979	14120	6382	23385	17315	27143	5809	27149	10904	22696	18259	7281	28445	11287	1267	32803	5857	13059	6147	10668
RPLP2P1	1	0	0	0	0	0	0	1	1	1	0	0	0	0	0	0	0	0	0	0	3	0	0	0	0	0	0	1	0	0
RPN1	4935	148	1181	2068	1737	1510	2011	9498	4236	2289	1877	1291	2051	6	351	991	3133	2282	488	1600	5159	6499	2170	1457	390	3556	1	491	2034	3450
RPN2	32338	643	6879	2672	1667	882	7363	13317	7153	2599	10062	1707	6819	1	2026	9072	5963	2861	7020	21696	8766	6855	15001	9588	451	14282	2741	2318	6640	5416
RPP14	4050	3681	194	90	799	152	698	216	1094	433	244	2348	61	2637	177	817	336	56	255	2300	410	628	403	175	169	1189	53	187	31	655
RPP21	2242	1153	159	245	444	66	423	0	1574	310	422	92	903	6	1690	1102	506	1377	0	558	613	111	1736	765	211	448	1018	173	443	760
RPP25	394	0	0	7	91	7	0	0	74	144	0	0	0	188	0	0	0	0	0	0	0	0	361	0	0	1030	0	14	0	0
RPP25L	1680	0	0	0	27	0	0	0	699	141	234	0	742	0	0	993	0	0	0	0	199	0	2363	0	0	0	0	249	229	856
RPP30	20233	4849	66	468	882	82	1452	25	6303	3531	1922	97	27	33	1531	1790	72	3782	73	1307	4132	2136	5596	1667	130	2296	4328	562	115	2207
RPP38	646	596	14	41	0	21	27	1035	16	8	0	41	2199	0	1746	767	0	1404	1	0	262	21	13	129	19	462	0	295	5	52
RPP40	418	3	0	702	0	2930	278	1	1744	866	1197	0	1106	0	1580	2355	1141	107	0	2237	1372	470	1083	3651	134	0	0	1116	254	360
RPP40P1	0	0	0	0	0	0	0	0	0	0	0	0	0	0	0	0	0	0	0	0	0	0	0	0	0	0	0	0	0	0
RPP40P2	0	0	0	0	0	0	0	0	0	0	0	0	0	0	0	0	0	0	0	0	0	0	0	0	0	0	0	0	0	0
RPRD1A	2138	1013	134	224	1050	388	1185	2877	1608	218	1158	0	1776	50	141	1571	2501	220	1078	133	702	178	159	0	18	751	697	261	0	718
RPRD1B	441	301	29	633	3	68	443	20	42	120	704	3	202	878	165	54	227	74	215	1070	78	47	2810	355	34	125	0	76	93	677
RPRD2	390	18	166	52	20	136	324	460	7	10	197	186	4	87	906	282	16	2	2	1596	953	0	1	54	15	542	33	25	0	0
RPRM	3	0	0	0	0	16	0	0	0	0	0	0	0	0	0	0	0	0	0	0	0	0	0	0	0	0	0	0	0	0
RPRML	0	0	0	0	0	0	0	0	0	0	0	0	0	0	0	0	0	0	0	0	0	0	0	0	0	0	0	0	0	0
RPS10	61526	9626	6056	3670	15066	12209	6288	10287	17682	11323	7301	20821	11051	16192	24144	25058	7752	17282	6034	30276	19660	7411	43332	9524	881	20701	13622	9859	4083	8574
RPS10-NUDT3	83	0	68	0	0	0	0	566	0	0	2	0	0	0	384	0	0	153	0	0	220	0	0	0	0	0	0	0	0	0
RPS10L	16	6	1	0	0	0	0	1	12	4	2	11	1	13	1	2	0	10	1	5	3	3	3	8	0	5	0	3	1	0
RPS10P14	2	0	2	0	0	0	1	0	0	0	0	1	0	0	0	0	0	1	0	2	0	0	0	0	0	2	1	0	0	0
RPS10P16	7	0	2	2	1	1	0	4	0	1	0	3	0	9	1	0	0	2	0	0	4	1	7	0	0	5	1	0	2	1
RPS10P18	0	0	0	0	0	0	0	0	0	0	0	0	0	0	0	0	0	0	0	0	0	0	0	0	0	0	0	0	0	0
RPS10P2	1	0	0	0	0	0	0	1	0	0	0	1	0	0	2	1	0	7	0	0	0	0	2	3	0	2	2	1	0	0
RPS10P20	0	0	0	0	0	0	0	1	0	1	0	0	0	2	0	0	0	0	0	0	0	0	0	0	0	2	0	0	0	0
RPS10P21	0	0	0	0	0	0	0	0	0	0	0	0	0	0	0	0	0	0	0	0	0	0	0	0	0	0	0	0	0	0
RPS10P27	1	1	0	0	1	4	0	0	2	1	1	2	1	6	0	2	1	1	0	0	1	1	0	0	0	6	0	0	0	0
RPS10P28	10	1	2	0	0	2	1	0	1	1	0	2	0	3	0	0	1	2	0	1	1	0	6	2	63	3	1	0	0	0
RPS10P3	37	2	1	0	4	7	3	2	8	2	1	12	6	9	1	12	4	9	0	7	3	1	24	11	0	19	1	4	1	1
RPS11	101603	18753	12997	8226	21655	17997	7531	21537	32335	16530	9628	19282	15307	26227	19921	38297	13871	28513	15369	33843	23853	10742	57173	18173	906	34418	25369	11862	8187	28086
RPS11P1	0	0	0	0	0	0	0	0	0	0	0	0	0	0	0	0	0	0	0	0	0	0	0	0	0	0	0	0	0	0
RPS11P5	20	7	6	2	8	5	3	8	9	2	3	7	4	4	18	1	4	7	1	13	60	1	3	4	0	24	1	4	1	4
RPS11P6	10	4	5	0	3	7	6	36	6	12	3	3	0	0	6	5	5	3	2	2	9	11	0	0	13	0	1	1	2	2
RPS11P7	1	1	0	0	0	1	0	4	1	1	0	1	0	3	0	1	0	2	0	0	1	1	0	0	0	6	1	0	0	0
RPS12	50709	11984	4200	5763	13716	9490	9366	9717	18719	10252	6884	13557	8765	13313	12993	25803	11281	18678	6870	13332	16869	7171	40280	8763	1049	16650	1072	10664	2652	9130
RPS12P10	0	0	0	0	0	0	0	0	0	0	0	0	0	0	0	0	0	0	0	0	0	0	1	0	9	0	0	0	0	0
RPS12P15	0	0	0	0	0	0	0	0	0	0	0	0	0	0	0	0	0	0	0	0	0	0	0	0	0	0	0	0	0	0
RPS12P18	0	0	0	0	0	0	0	0	0	0	0	0	0	0	0	1	0	0	0	0	3	0	0	0	0	0	0	0	0	0
RPS12P2	0	0	0	0	0	0	0	0	0	0	0	0	0	0	0	0	0	0	0	0	0	0	1	0	0	0	0	0	0	0
RPS12P20	0	0	0	0	0	0	0	0	0	0	0	0	0	0	0	0	0	0	0	0	0	0	0	0	0	0	0	0	0	0
RPS12P21	0	0	0	0	0	0	0	0	0	0	0	0	1	0	0	0	0	0	0	0	0	0	0	0	0	0	0	0	0	0
RPS12P23	5	1	0	0	2	2	1	0	8	1	3	8	4	2	11	3	1	0	1	3	133	2	8	1	3	13	0	0	1	0
RPS12P24	0	0	0	0	0	0	0	0	0	0	0	0	0	0	0	0	0	0	0	0	0	0	0	0	0	0	0	0	0	0
RPS12P26	6	1	4	0	1	1	1	0	3	1	0	1	2	0	1	0	2	1	1	2	1	0	3	0	47	4	0	0	1	0
RPS12P27	0	0	1	0	0	0	1	0	0	0	0	0	0	0	0	1	0	0	0	0	1	0	0	0	0	0	0	0	0	0
RPS12P28	0	1	0	0	0	2	0	0	1	0	0	0	0	1	0	0	0	1	0	0	0	0	2	0	0	0	0	0	0	0
RPS12P31	0	0	0	0	0	0	0	0	0	0	0	0	0	0	0	0	0	0	0	0	0	0	0	0	0	0	0	0	0	0
RPS12P5	0	0	0	0	0	0	0	0	0	0	0	0	0	0	0	0	0	0	0	0	0	1	0	0	0	1	0	0	0	0
RPS13	96663	20256	7728	8916	19863	20587	11790	24133	41998	22485	13331	32798	15857	24346	16200	48952	21473	34183	18963	21896	23465	11995	54358	14563	891	34284	9170	16086	4211	20940
RPS13P2	16	8	2	1	7	1	3	6	5	6	1	7	4	5	0	2	2	8	2	16	0	2	11	1	0	9	0	4	2	4
RPS14	137844	46489	9548	10313	33934	43626	18341	36714	58301	25832	14939	53832	24979	30131	47945	55938	33622	41999	23743	44230	35036	23138	82167	26338	740	50358	19522	15823	8308	30283
RPS14P4	0	0	0	0	0	0	2	0	0	0	0	0	0	0	0	0	0	0	0	0	16	0	1	0	0	0	0	0	0	0
RPS14P7	0	0	0	0	0	0	0	0	0	0	0	0	0	0	0	0	0	0	0	0	0	0	0	0	0	0	0	0	0	0
RPS14P8	9	0	1	0	4	3	2	4	16	4	7	53	8	3	13	3	0	9	0	4	4	0	9	2	0	12	0	4	1	3
RPS15	51005	8176	5339	4200	8575	7169	4330	8586	20304	7462	3482	11541	7435	12285	14768	11126	4640	13325	5911	15183	11707	3176	19547	7154	384	16569	5736	4203	3119	5592
RPS15A	52045	9424	2981	4652	11321	9072	4571	10196	22111	10403	5936	21568	13631	9425	9885	20043	8329	17324	12397	18204	12682	5144	20921	5924	391	16279	5825	7249	3934	10443
RPS15AP1	13	3	0	0	4	2	0	3	10	2	4	4	5	10	4	2	2	8	3	14	1	1	10	1	0	8	0	2	0	1
RPS15AP10	11	24	485	0	2	2	0	4	2	0	2	3	61	0	0	0	0	1	1047	1	0	245	1	0	8	112	0	1	0	0
RPS15AP11	4	2	1	3	2	0	2	0	3	1	0	3	2	0	0	0	1	3	1	3	0	1	0	1	0	5	0	0	0	3
RPS15AP12	4	2	5	0	3	4	0	2	4	1	0	7	3	1	4	7	3	0	8	2	0	5	1	0	0	7	0	3	0	0
RPS15AP16	1	0	0	0	0	0	0	0	0	0	0	0	1	2	0	114	1	180	0	0	0	1	0	0	0	0	0	0	0	0
RPS15AP17	0	0	0	0	9	5	1	0	2	1	0	2	0	0	0	0	0	0	0	0	2	0	0	0	0	4	0	0	0	1
RPS15AP18	0	0	0	0	0	0	0	0	0	0	0	0	0	0	0	0	0	0	0	0	0	0	0	0	0	0	0	0	0	0
RPS15AP24	9	6	0	0	3	2	7	6	2	0	16	7	2	1	0	1	0	9	0	1	2	2	9	0	0	51	0	2	1	2
RPS15AP25	8	1	0	0	2	0	1	2	0	1	0	2	0	0	0	2	4	0	0	1	1	0	0	0	0	0	0	1	0	1
RPS15AP27	1	0	0	0	0	0	0	0	0	0	0	0	0	0	1	0	0	0	0	0	0	0	0	0	0	0	0	0	0	0
RPS15AP3	0	0	0	0	0	0	0	0	0	0	0	1	0	0	0	0	0	0	0	0	0	0	0	0	0	0	0	0	0	0
RPS15AP32	1	0	0	0	0	0	0	0	0	0	0	0	0	0	1	0	0	0	0	0	0	0	0	0	0	0	0	0	0	0
RPS15AP34	0	0	0	0	0	0	0	0	0	0	0	0	0	0	0	0	0	0	0	0	0	0	0	0	0	0	0	0	0	0
RPS15AP36	0	0	0	0	0	0	0	0	0	0	0	0	0	0	0	0	0	0	0	0	0	0	0	0	0	1	0	0	0	0
RPS15AP38	0	0	0	0	0	1	0	1	0	1	0	4	2	2	0	1	0	1	1	0	0	1	0	0	0	1	0	0	0	1
RPS15AP40	0	0	0	0	1	0	0	0	0	0	0	0	4	1	0	1	0	1	0	0	0	0	1	0	0	0	0	0	0	0
RPS15AP5	5	0	0	0	0	0	0	1	3	0	0	1	1	3	2	3	0	2	1	0	0	1	1	3	0	0	0	1	0	0
RPS15AP6	9	0	0	0	0	0	0	0	0	0	13	0	0	0	0	0	0	0	0	0	202	0	0	0	0	52	0	0	0	0
RPS15AP7	0	0	0	0	0	0	0	0	0	0	0	0	0	0	0	0	0	0	0	0	0	0	0	0	0	0	0	0	0	0
RPS15AP9	0	0	0	0	0	0	0	0	0	0	0	0	0	1	0	0	0	0	0	0	0	0	0	0	0	0	0	0	0	0
RPS15P5	15	2	1	2	4	1	2	2	6	2	2	4	2	4	1	0	0	10	0	0	89	1	2	1	0	2	1	1	1	0
RPS15P9	1	0	0	0	0	0	0	1	1	0	0	1	0	0	1	0	0	33	0	0	0	0	63	0	0	0	0	0	128	0
RPS16	61870	15187	4903	3833	10746	5754	6197	16029	18920	10181	6711	5220	11433	12387	9408	21398	9575	21132	9675	15439	13897	6133	30985	9092	571	18337	7661	8639	3565	15816
RPS16P5	0	0	0	0	0	0	0	0	0	0	0	0	0	0	0	0	0	0	0	0	0	0	0	0	0	0	0	0	0	0
RPS16P8	1	0	0	0	0	0	0	2	0	0	0	0	0	0	0	0	0	0	0	0	0	0	0	0	0	0	2	0	0	0
RPS16P9	0	16	3	0	17	0	6	12	0	0	0	0	26	47	0	0	19	2	8	0	0	5	0	0	1	0	0	0	0	0
RPS17	42068	12908	5189	4063	6965	7639	4180	13316	18705	9190	4886	4170	9786	13609	5673	27248	10476	15358	8918	10824	12186	4272	28234	7336	774	16270	2408	7994	3305	9766
RPS17P1	0	0	0	0	0	0	0	0	0	0	0	0	0	0	0	0	0	0	0	0	0	0	0	0	0	0	0	0	0	0
RPS17P11	0	0	0	0	0	0	0	0	0	0	0	0	0	0	0	0	0	0	0	0	0	0	0	0	0	0	0	0	0	0
RPS17P13	0	0	0	0	0	0	0	0	0	0	0	0	0	0	0	0	0	0	0	0	0	0	0	0	0	0	0	0	0	0
RPS17P14	0	0	0	0	0	0	0	0	0	0	0	0	0	0	0	0	0	0	0	0	0	0	0	0	0	0	0	0	0	0
RPS17P15	0	0	0	0	0	0	0	0	0	0	0	0	0	0	0	0	0	0	0	0	0	0	0	0	0	0	0	0	0	0
RPS17P17	0	0	0	0	0	0	0	0	0	0	0	0	0	0	0	0	0	0	0	0	0	0	0	0	0	0	0	0	0	0
RPS17P2	1	2	0	1	1	0	0	3	5	0	19	0	0	0	0	0	1	214	0	1	0	0	0	0	0	0	0	0	0	1
RPS17P5	0	0	0	0	0	0	0	1	0	1	0	0	0	0	0	2	3	0	1	0	8	1	1	0	0	2	0	0	0	0
RPS17P8	1	0	1	0	0	0	1	0	0	0	0	0	0	0	0	0	1	0	0	0	0	2	0	0	0	0	0	0	0	0
RPS18	117414	50688	10383	12878	36245	37521	20103	37321	66460	24381	20782	54069	34339	30383	33320	57866	40514	50287	43931	49730	33794	22848	76084	21662	1476	47857	12414	20597	6963	37767
RPS18P1	0	0	0	0	0	0	0	0	0	0	0	1	1	0	0	0	0	0	0	0	0	0	0	0	0	0	0	0	0	0
RPS18P12	33	21	2	4	7	9	8	8	17	2	1	31	12	5	11	17	3	13	7	12	5	7	17	2	1	15	0	6	0	0
RPS18P13	2	1	0	1	0	0	1	1	3	1	0	4	2	2	0	1	0	9	0	0	2	1	0	0	0	1	0	0	0	0
RPS18P6	2	0	0	0	3	3	1	0	1	0	0	3	0	0	0	1	0	1	1	4	0	2	7	2	0	0	0	1	0	2
RPS18P9	17	12	0	173	5	4	10	9	14	3	3	11	8	11	3	6	5	13	4	23	4	13	3	10	0	32	3	103	1	4
RPS19	171370	53985	18331	12558	35133	29473	18656	42840	55340	29903	20412	87065	34420	39307	49068	74781	38238	60790	31424	66981	57395	23694	114936	30213	1506	84341	30795	27590	14725	55501
RPS19BP1	7484	7	92	1443	16	291	120	3164	2126	741	549	359	7	900	4588	787	28	1390	113	1046	1167	274	1248	1090	80	2836	1	473	600	432
RPS19P1	15	11	3	3	7	3	3	6	5	5	0	21	5	12	2	11	4	18	5	15	9	9	10	0	0	51	7	5	0	5
RPS19P3	12	9	2	0	0	5	3	10	5	2	3	12	9	8	3	2	6	3	0	3	5	1	9	4	0	319	0	3	1	3
RPS19P6	0	0	0	0	0	0	0	0	0	0	0	0	0	0	0	0	0	0	0	0	0	0	0	0	0	0	0	0	0	0
RPS2	60445	10768	9497	6634	10847	14930	2700	16675	14702	3044	3114	15393	7047	20219	75159	12418	8595	13118	13281	6920	8907	4333	20991	18836	1708	14541	2743	7249	1965	10187
RPS20	94248	14303	5352	5594	13249	10607	8901	12845	21618	21597	12027	12208	12620	24927	19940	55223	18600	31105	13979	20879	27273	7639	49884	11979	1414	29112	4693	16576	5587	24901
RPS20P1	0	0	0	0	0	0	0	0	0	0	0	0	0	0	0	1	0	0	0	0	0	0	1	0	0	0	0	0	0	0
RPS20P10	22	5	1	0	1	0	1	0	1	1	0	4	1	11	7	17	1	5	4	5	2	1	25	8	0	22	0	0	2	0
RPS20P14	30	4	3	3	6	6	1	1	0	6	4	5	4	10	6	4	6	14	2	5	10	4	10	6	0	16	0	4	1	18
RPS20P15	0	0	0	0	0	0	0	0	0	0	0	0	0	0	0	0	0	0	0	0	102	0	0	0	0	0	0	0	0	0
RPS20P2	1	0	0	0	1	1	0	0	0	2	1	1	0	8	0	0	0	6	3	1	1	0	3	0	0	3	0	5	0	0
RPS20P20	0	0	0	0	0	0	0	0	0	0	0	0	0	0	0	0	0	0	0	0	0	0	0	0	0	0	0	0	0	0
RPS20P21	0	0	0	15	0	0	0	0	0	0	0	1	0	3	0	0	0	0	0	0	0	0	0	0	0	0	0	0	0	0
RPS20P22	58	30	782	8	36	84	19	204	736	1	7	30	6	0	9	12	0	8	4868	32	6	71	17	27	19	24	39	1	17	0
RPS20P23	0	0	0	0	0	0	0	0	0	0	0	0	0	0	0	0	0	0	0	0	0	0	0	0	0	0	0	0	0	0
RPS20P24	28	2	0	1	1	0	2	2	3	1	1	8	2	15	5	3	1	8	2	1	0	1	12	5	1	13	0	5	2	4
RPS20P25	0	0	0	0	0	0	0	0	0	0	0	1	0	0	0	0	1	0	0	0	0	0	0	0	0	2	0	1	0	0
RPS20P31	0	0	0	0	0	0	0	0	0	0	0	0	0	0	0	0	0	0	0	0	0	0	0	0	0	0	0	0	0	0
RPS20P32	0	0	0	0	0	0	0	1	0	0	0	0	0	0	0	0	0	0	0	0	1	0	0	0	0	4	0	0	0	0
RPS20P33	0	0	0	0	0	0	0	0	0	0	0	0	0	0	0	0	0	0	0	0	0	0	0	0	0	0	0	0	0	0
RPS20P35	15	3	2	1	1	2	2	1	1	1	2	0	1	4	0	4	1	14	0	9	0	2	9	3	0	19	0	1	0	1
RPS20P4	5	1	0	0	2	0	0	1	1	0	1	4	3	3	1	0	0	6	0	0	0	1	8	0	0	5	0	0	0	2
RPS20P5	3	0	0	0	0	0	4	0	1	2	0	5	0	7	1	1	0	4	1	0	4	0	1	0	0	3	0	0	0	0
RPS21	25321	4413	1255	1245	4315	2407	2775	5761	7923	4956	2483	9676	3590	3107	2883	10014	4763	8679	3965	7487	5943	1932	17198	5153	387	10848	3168	4871	2171	3130
RPS21P1	0	0	0	0	0	0	0	0	0	0	0	0	0	0	0	0	0	0	0	0	0	0	0	0	0	0	0	0	0	0
RPS21P4	6	0	0	0	2	0	0	5	0	0	0	4	1	0	0	1	0	3	1	0	1	0	3	0	0	1	0	1	0	0
RPS21P8	0	0	0	0	0	0	0	0	0	0	0	0	0	0	0	0	0	0	0	0	0	0	0	0	0	0	0	0	0	0
RPS23	93451	16408	3802	6326	13076	12409	9894	17098	34712	18035	10816	28633	17542	23678	22876	37365	12917	30491	13615	19133	24953	9746	45502	16211	739	25486	7806	14558	4767	16309
RPS23P1	5	1	0	0	1	0	0	2	0	79	1	1	0	4	0	1	3	2	2	4	1	0	2	3	0	6	0	0	0	0
RPS23P10	0	0	0	0	0	0	0	0	0	0	4	0	0	0	0	0	0	0	0	0	0	0	0	0	0	0	0	0	0	0
RPS23P2	4	1	2	1	0	1	0	2	4	1	0	3	2	8	5	4	2	3	1	7	2	2	10	0	58	6	0	3	0	1
RPS23P3	1	0	0	0	0	0	0	1	0	0	0	0	0	0	0	0	0	0	0	0	0	0	0	0	0	0	0	0	0	0
RPS23P4	0	0	0	0	0	0	0	0	0	0	0	0	0	0	0	0	0	0	0	0	0	0	0	0	0	0	0	0	0	0
RPS23P5	0	0	0	0	0	0	0	0	0	0	0	0	0	0	0	0	0	0	0	0	0	0	0	0	0	0	0	1	0	0
RPS23P6	102	0	0	0	0	0	50	0	0	0	0	0	0	0	0	0	0	0	0	0	60	0	0	0	0	13	0	0	0	0
RPS23P7	4	2	0	0	1	0	0	0	0	0	0	0	0	0	1	0	0	0	0	0	0	0	0	0	0	0	0	0	0	0
RPS23P8	84	2	3	6	11	0	3	8	26	9	9	12	21	21	13	33	0	20	0	18	14	13	39	0	0	28	0	9	3	2
RPS23P9	0	0	1	0	0	0	0	0	1	0	0	0	0	0	0	0	0	0	0	0	1	0	0	0	1	1	0	0	0	0
RPS24	66565	11762	5661	4486	18023	15097	4357	12240	20141	11261	5823	23368	18489	18850	11109	29150	13928	15308	16312	10583	10191	8409	40011	9443	1088	17186	6153	7599	2741	13458
RPS24P1	0	0	0	0	0	0	0	0	0	0	0	0	0	0	0	0	0	0	0	0	0	0	0	0	0	0	0	0	0	0
RPS24P12	4	0	0	0	0	0	0	0	0	0	0	0	0	0	0	0	0	0	0	0	0	0	0	0	0	0	0	0	0	0
RPS24P13	3	0	0	2	1	0	1	1	0	0	0	0	2	0	1	1	0	0	1	0	0	1	0	0	0	0	0	0	0	0
RPS24P14	0	0	0	0	0	0	0	0	0	0	0	0	0	0	0	0	0	0	0	0	0	0	0	0	0	0	0	0	0	0
RPS24P16	0	0	0	1	0	0	0	0	0	0	0	0	0	2	0	0	1	0	0	0	0	0	0	0	0	0	0	0	0	0
RPS24P17	2	0	0	0	2	2	0	0	0	0	0	2	2	1	1	1	2	1	0	0	0	0	0	3	9	0	0	0	0	0
RPS24P18	0	0	0	0	0	0	0	0	0	0	0	2	1	0	0	0	0	0	0	0	0	0	0	0	0	0	0	0	0	0
RPS24P6	1	1	2	0	1	0	0	0	2	0	0	0	1	4	0	0	0	1	2	0	0	0	0	0	0	0	0	0	0	0
RPS24P7	0	0	0	0	0	0	0	1	0	0	0	0	0	0	0	0	0	0	0	0	0	0	0	0	0	0	0	0	0	0
RPS24P8	17	4	0	0	9	5	0	11	6	1	0	13	7	16	1	1	0	7	0	8	0	3	10	3	0	24	0	2	2	2
RPS25	105818	20578	5182	7568	17568	11248	9630	18610	47028	15482	6972	11354	14360	34992	7840	39900	17940	26282	13404	16554	20214	8922	50844	16362	1586	28294	6348	11780	5584	16226
RPS26	22434	11348	5768	3305	8570	4169	3772	11849	15384	5544	3864	5052	6732	12655	4770	8792	8899	11444	11441	5463	8232	4368	19224	6883	692	8626	3025	5060	911	6344
RPS26P11	27	19	4	6	8	1	0	8	12	2	0	2	0	27	17	0	7	2	3	3	6	1	7	0	0	9	0	7	0	2
RPS26P13	9	5	0	1	7	1	1	10	5	2	1	2	5	6	0	4	1	4	4	13	0	3	3	7	0	5	0	5	1	4
RPS26P15	23	11	2	0	7	0	6	5	9	1	0	5	13	15	4	3	6	11	1	2	1	4	12	3	24	22	0	2	1	1
RPS26P2	5	1	0	0	2	0	1	0	1	0	0	2	1	1	0	0	1	1	1	0	0	1	4	0	0	1	0	0	0	0
RPS26P21	0	0	0	0	0	0	0	0	0	0	0	0	0	0	0	0	0	0	0	0	0	0	0	0	0	0	0	0	0	0
RPS26P24	0	0	0	0	0	0	0	0	0	0	0	0	0	0	0	0	0	0	0	0	0	0	0	0	0	0	0	0	0	0
RPS26P28	4	3	0	5	2	5	1	3	1	4	4	1	4	5	3	1	3	2	5	12	1	1	6	1	0	4	1	0	1	1
RPS26P3	22	46	6	24	8	2	4	44	18	2	14	4	4	20	2	62	14	6	6	4	8	10	14	0	4	12	0	6	2	14
RPS26P30	0	0	0	0	0	4	0	0	0	0	0	0	0	0	0	0	0	0	0	0	0	0	0	0	0	0	0	0	0	0
RPS26P31	13	9	2	9	20	3	7	6	7	4	1	0	9	13	1	17	2	19	8	13	2	1	11	5	0	22	1	6	1	2
RPS26P34	1	2	0	0	0	0	0	0	1	0	0	0	0	0	0	0	0	0	0	0	0	0	0	0	0	1	0	0	4	0
RPS26P35	4	1	0	0	1	0	0	1	7	0	0	1	4	6	0	1	0	5	1	1	1	2	3	0	0	5	0	1	0	1
RPS26P4	0	0	0	0	1	0	0	0	0	0	0	0	0	1	0	0	0	0	0	1	0	0	0	0	0	0	0	0	0	0
RPS26P43	0	0	0	0	0	0	0	0	0	0	1	0	0	0	0	1	0	0	0	0	14	0	0	0	0	0	0	0	0	0
RPS26P45	0	0	0	0	0	0	0	0	0	0	0	0	0	0	0	0	0	0	0	0	0	0	0	0	0	0	0	0	0	0
RPS26P47	11	8	8	4	2	4	0	6	6	2	4	2	4	10	0	0	10	8	0	6	4	6	14	4	0	0	2	4	2	3
RPS26P49	0	0	0	0	0	0	0	0	0	0	0	0	0	0	0	0	0	0	0	0	0	0	0	0	0	0	0	0	0	0
RPS26P5	0	0	0	0	0	0	0	0	0	0	0	0	0	0	0	0	0	0	0	0	0	0	0	0	0	0	0	0	0	0
RPS26P52	0	0	0	0	0	0	0	0	0	0	0	0	0	0	0	0	0	0	1	0	0	0	0	0	0	0	0	0	0	0
RPS26P54	3	0	0	1	1	0	1	1	2	0	0	0	1	1	0	1	1	0	0	0	0	1	2	1	0	0	0	0	0	0
RPS26P55	0	0	0	0	0	0	0	0	1	1	0	0	0	0	0	0	5	0	2	0	0	0	4	2	0	5	0	1	1	0
RPS26P56	3	2	1	0	1	2	1	2	0	0	0	1	0	1	1	0	1	0	3	1	0	1	1	1	23	0	0	0	0	0
RPS26P6	66	29	13	3	11	0	14	13	43	3	0	7	16	31	4	15	19	35	38	32	23	13	17	17	0	22	0	0	0	2
RPS26P8	2	14	4	4	6	2	4	4	14	10	0	2	6	16	0	4	14	2	2	4	0	0	6	0	0	4	0	2	0	2
RPS27	40610	16366	3675	4393	16961	13536	7736	12692	19286	9978	6112	13675	11333	15834	6250	18431	15622	18122	13234	13568	12731	7557	29970	7369	533	22918	7669	8782	3273	12903
RPS27A	96725	25747	5252	7176	19627	22432	10190	22456	48074	20552	12984	31463	20743	30758	19720	51562	28166	31332	15993	13733	26948	10973	57684	19197	1068	20957	8569	11360	3890	20995
RPS27AP1	13	3	4	0	1	5	5	1	7	3	1	4	3	7	0	4	3	5	4	5	0	0	1	0	1	17	0	2	0	1
RPS27AP14	0	0	0	0	0	0	0	0	0	0	0	0	0	0	0	0	0	0	0	0	1	0	0	0	0	0	0	0	0	0
RPS27AP2	1	0	0	0	0	2	0	1	3	1	0	6	0	2	0	0	10	1	1	2	0	2	2	0	0	1	1	1	1	0
RPS27AP3	1	3	0	0	0	1	4	0	1	0	0	4	2	0	0	1	0	3	0	0	0	0	0	2	0	0	0	0	0	0
RPS27L	7075	912	743	665	2985	360	2612	3268	585	2013	1141	313	2912	1138	2482	6882	2065	2353	2695	1296	1687	1033	11731	2238	398	4163	2187	1268	541	2416
RPS27P1	0	0	0	0	0	0	0	0	0	0	0	0	0	0	0	0	0	0	0	0	0	0	0	0	0	0	0	0	0	0
RPS27P12	0	0	0	0	0	0	0	0	0	0	0	0	0	0	0	0	0	0	0	0	0	0	0	0	0	0	0	0	0	0
RPS27P14	4	2	0	0	2	2	2	2	0	0	0	6	6	2	0	0	2	6	8	0	2	2	8	2	0	14	0	0	0	0
RPS27P15	8	2	0	0	5	3	2	2	1	1	0	2	0	8	0	0	2	1	0	0	1	2	3	0	0	4	0	1	0	0
RPS27P16	0	0	0	0	0	0	0	0	0	0	0	0	0	0	0	0	0	0	0	0	0	0	0	0	0	0	0	0	0	0
RPS27P18	0	0	0	0	0	0	0	0	0	0	0	0	0	0	0	0	0	0	0	0	0	0	0	0	0	0	0	0	0	0
RPS27P20	0	1	0	0	0	0	0	0	0	0	0	0	0	0	0	0	0	0	0	0	3	0	0	0	0	0	0	0	0	0
RPS27P22	0	0	0	0	0	0	0	0	0	0	0	0	0	0	0	0	0	0	0	0	0	0	0	0	0	0	0	0	0	0
RPS27P23	7	4	0	1	2	4	2	3	2	0	0	0	4	5	9	0	2	1	1	1	0	1	13	0	0	9	0	3	2	1
RPS27P25	0	1	0	0	0	0	0	0	0	1	0	2	0	0	0	0	0	0	1	0	0	0	0	0	0	0	0	0	0	0
RPS27P26	0	0	0	0	0	0	0	0	0	0	0	0	0	0	0	0	0	0	0	0	0	0	0	0	0	0	0	0	0	0
RPS27P27	0	0	0	0	0	0	0	0	0	0	0	0	1	0	0	0	0	0	0	0	0	0	0	3	0	0	0	0	0	0
RPS27P29	9	14	0	1	1	7	0	9	7	1	0	11	2	20	1	1	4	15	6	6	3	5	12	0	0	24	0	3	3	10
RPS27P5	0	0	0	0	0	0	0	0	0	0	0	0	0	0	0	0	0	0	0	0	0	0	0	0	0	0	0	0	0	0
RPS28	25849	6645	3059	2326	7958	5646	2232	7772	11077	2962	1902	13443	6628	10261	3287	9260	5050	7270	5015	9154	5359	3653	18010	6714	391	9493	2413	4273	1679	4974
RPS28P1	0	0	0	0	0	0	0	0	0	0	0	0	0	0	0	0	0	0	0	0	0	0	0	0	0	0	0	0	0	0
RPS28P7	2858	775	223	281	520	680	274	802	1302	342	163	1192	835	1154	514	1149	466	945	375	1369	616	443	1878	606	16	1334	288	431	269	576
RPS28P8	0	0	0	0	0	0	0	0	0	0	0	0	0	0	0	0	0	0	0	0	0	0	0	0	0	0	0	0	0	0
RPS29	25391	6211	2329	1135	6032	3931	2228	7862	8720	5290	2183	9201	5737	8253	2103	9131	4911	7900	5948	6012	4758	3350	16120	4908	242	9836	3419	3674	1794	5416
RPS29P12	0	0	0	0	0	0	0	0	0	0	0	0	0	0	0	0	0	0	0	0	0	0	0	0	0	0	0	0	0	0
RPS29P13	0	0	0	0	0	0	0	0	0	0	0	0	0	0	0	0	0	0	0	0	0	0	0	0	0	0	0	0	0	0
RPS29P2	0	0	0	0	0	0	0	0	0	0	0	0	0	0	0	0	0	0	0	0	0	0	0	0	0	0	0	0	0	0
RPS29P20	0	0	0	0	0	0	0	0	0	0	0	0	0	0	0	0	0	0	0	0	0	0	0	0	0	0	0	0	0	0
RPS29P22	0	0	0	0	0	0	0	0	0	0	0	0	0	0	0	0	0	0	0	0	0	0	0	0	0	0	0	0	0	0
RPS29P24	0	0	0	0	0	0	0	0	0	0	0	0	0	0	0	0	0	0	0	0	0	0	0	0	0	0	0	0	0	0
RPS29P25	0	0	0	0	0	0	0	0	0	0	0	0	0	0	0	0	0	0	0	0	0	0	0	0	0	0	0	0	0	0
RPS29P26	0	0	0	0	0	0	0	0	0	0	0	0	0	0	0	0	0	0	0	0	0	0	0	0	0	0	0	0	0	0
RPS29P28	0	0	0	0	0	0	0	0	0	0	0	0	0	0	0	0	0	0	0	0	0	0	0	0	0	0	0	0	0	0
RPS29P6	0	0	0	0	0	0	0	0	0	0	0	0	0	0	0	0	0	0	0	0	0	0	0	0	0	0	0	0	0	0
RPS2P1	0	0	0	0	0	0	0	1	0	0	0	0	0	0	0	0	1	0	0	0	2	0	2	0	4	0	0	0	0	0
RPS2P2	0	0	0	0	0	2	0	0	0	0	0	0	0	0	2	0	0	1	0	0	0	0	0	1	0	0	0	0	0	0
RPS2P24	0	0	0	0	1	0	0	0	2	0	0	0	0	3	1	0	0	0	0	0	0	0	0	0	0	0	0	0	0	0
RPS2P25	0	0	0	0	0	0	0	0	0	0	0	0	0	0	0	0	0	0	0	0	0	0	0	0	0	0	0	0	0	0
RPS2P28	1	0	1	0	0	5	2	0	0	0	0	0	0	0	0	0	0	1	0	0	0	0	0	1	2	0	6	0	0	0
RPS2P32	0	1	0	0	1	0	0	0	0	0	0	0	2	1	0	0	0	0	0	3	1	0	0	0	0	0	0	108	0	1
RPS2P35	2	1	3	0	0	1	0	1	0	0	0	1	0	0	1	0	1	0	2	0	1	0	0	5	0	0	0	1	0	1
RPS2P39	0	0	0	0	0	0	0	0	0	0	0	0	0	0	0	0	2	0	0	0	0	0	0	0	0	0	0	0	0	0
RPS2P4	27	0	0	0	1	0	0	0	0	1	0	2	1	3	2	0	1	1	3	0	0	0	4	2	3	0	0	0	2	0
RPS2P41	1	0	0	0	0	0	0	0	0	0	0	0	0	0	0	0	0	0	0	0	0	0	0	0	0	0	0	0	0	0
RPS2P44	8	1	717	0	0	0	0	0	0	0	0	1	0	0	0	0	1	0	0	0	0	0	1	4	0	0	0	0	0	0
RPS2P45	69	7	41	1	15	1	13	81	19	5	13	81	39	0	17	96	15	5	30	145	11	3	1	26	8	21	0	0	5	2
RPS2P46	38	66	11	2	3	37	1	6	2	8	0	17	7	15	71	10	12	2	1	8	5	3	8	5	3	11	2	0	2	0
RPS2P48	3	0	2	0	0	1	0	3	2	0	0	1	2	1	11	2	1	1	0	0	5	0	0	2	0	4	0	0	0	3
RPS2P5	808	345	37	293	2	1638	0	5	166	62	20	4	1	614	4871	219	301	336	42	65	118	107	311	316	5	162	373	73	40	116
RPS2P52	0	0	1	0	0	1	0	0	0	0	0	0	0	0	1	0	0	1	0	0	0	0	0	0	0	0	0	0	0	1
RPS2P55	4	1	2	0	5	3	1	5	36	0	1	0	4	15	7	1	2	3	3	1	4	0	6	8	0	16	0	1	0	2
RPS2P6	0	0	0	0	0	0	0	0	0	0	0	0	0	3	2	0	0	0	0	0	0	0	0	0	0	0	0	0	0	0
RPS2P7	20	3	1	1	6	6	2	5	3	2	0	18	3	0	12	3	5	4	4	1	2	0	5	11	0	6	2	9	1	2
RPS3	177089	64851	29225	20511	50403	34464	29963	59949	92371	44326	35525	36103	52375	59402	60960	111038	53640	80004	33093	123831	72792	34987	126221	38327	1434	88276	11874	31203	16168	49637
RPS3A	152103	40632	7337	16631	47813	33600	24649	39353	76227	41709	27352	20705	42689	65888	34303	62022	42475	51631	27960	40679	45914	26918	108248	27877	1809	52541	12238	22661	11624	36708
RPS3AP1	0	0	0	0	0	0	0	0	0	0	0	0	0	0	0	0	0	0	0	0	0	0	0	0	0	1	0	0	0	0
RPS3AP12	5	2	0	1	3	1	2	1	3	2	0	2	1	2	4	0	2	0	1	0	5	1	3	0	41	11	0	1	0	0
RPS3AP14	0	0	0	0	1	0	0	0	1	0	0	2	1	0	0	0	0	0	0	0	0	0	0	0	0	0	0	1	0	0
RPS3AP15	0	0	0	0	0	0	0	0	0	0	0	0	0	0	0	0	0	0	0	0	0	0	0	0	0	0	0	0	0	0
RPS3AP17	0	0	0	0	0	0	0	0	0	0	0	0	0	0	0	0	0	0	0	0	0	0	0	0	0	0	0	0	0	0
RPS3AP2	0	0	0	0	0	0	0	0	0	0	0	0	0	0	0	0	0	0	0	0	0	0	0	0	0	0	0	0	0	0
RPS3AP22	0	0	0	0	4	0	0	0	0	0	0	3	4	0	0	0	2	0	0	0	0	1	0	0	0	2	0	0	0	1
RPS3AP23	0	0	0	0	0	0	0	0	0	0	0	0	0	0	0	0	0	0	0	0	0	0	0	0	0	0	0	0	0	0
RPS3AP24	549	0	0	0	0	0	0	1	0	0	0	0	0	0	0	0	0	20	0	0	0	6	0	0	53	0	0	0	0	0
RPS3AP25	22	8	1	0	3	13	2	9	7	6	3	2	10	15	4	5	4	12	7	8	6	3	12	1	0	12	2	10	0	4
RPS3AP26	108	88	0	25	28	14	454	34	48	24	95	18	42	34	46	22	511	20	16	28	17	26	114	29	28	68	0	11	20	27
RPS3AP29	16	0	0	0	0	3	2	2	4	2	2	0	2	4	0	1	1	1	0	1	2	2	1	1	0	10	0	1	1	0
RPS3AP3	0	0	0	0	0	0	0	0	0	0	0	0	0	0	0	0	0	0	0	0	0	0	0	0	0	0	0	0	0	0
RPS3AP30	0	0	0	0	0	0	0	0	23	0	0	0	0	0	0	0	0	0	0	0	0	0	0	0	0	0	0	0	0	0
RPS3AP32	0	0	0	0	0	0	0	0	0	0	0	0	0	0	0	0	0	0	0	0	0	0	0	0	0	0	0	0	0	0
RPS3AP33	2	0	0	0	0	4	0	1	0	0	0	0	0	0	0	0	1	0	0	0	1	0	0	0	0	0	0	0	0	0
RPS3AP34	16	0	0	0	0	1655	0	0	561	0	0	1	2	0	0	0	1	0	0	4	2	4	5	0	3	13	0	1	0	0
RPS3AP35	0	0	0	0	0	0	0	0	0	0	0	0	0	0	0	0	0	0	0	0	0	0	0	0	0	0	0	0	0	0
RPS3AP39	4	0	0	0	0	3	0	0	3	0	0	2	1	0	0	0	0	0	0	0	1	0	0	0	0	0	0	1	0	0
RPS3AP4	0	0	0	0	2	0	0	0	0	1	0	2	2	0	0	0	0	0	0	3	0	1	2	0	0	0	0	0	0	0
RPS3AP40	0	0	0	0	0	0	0	0	0	0	0	0	0	0	0	0	0	0	0	0	0	2	0	0	0	0	0	0	0	0
RPS3AP41	0	0	0	0	0	0	1	0	0	0	1	0	0	0	0	0	0	0	0	0	0	0	2	0	0	0	0	0	0	0
RPS3AP42	5	0	0	0	0	2	0	0	1	0	2	2	1	2	0	1	0	4	0	0	0	0	2	3	0	5	0	0	0	0
RPS3AP43	18	5	0	0	1	0	3	1	10	1	0	0	4	6	0	3	3	5	4	0	1	2	0	0	0	11	0	0	0	2
RPS3AP44	15	11	3	1	7	2	6	9	17	5	1	6	9	19	3	5	10	18	7	3	3	7	27	1	2	22	9	8	4	4
RPS3AP46	4	1	3	0	1	1	3	0	2	1	2	3	1	1	1	0	3	1	1	0	0	1	0	0	0	1	0	0	0	0
RPS3AP47	58	24	3	14	24	10	6	13	19	19	18	13	22	48	7	13	25	20	10	20	17	12	28	6	0	32	5	20	10	7
RPS3AP49	19	14	0	2	4	3	9	5	5	3	10	1	10	9	0	4	3	6	2	12	5	6	11	4	2	4	0	6	0	1
RPS3AP5	123	39	3	14	25	29	30	33	29	29	19	16	45	54	15	316	59	32	14	72	31	26	52	1	3	46	15	15	10	11
RPS3AP50	0	0	0	0	0	0	0	0	0	0	0	0	1	0	0	0	0	1	0	0	0	0	0	0	0	0	0	0	0	0
RPS3AP52	0	0	0	0	0	0	0	0	0	0	0	0	0	0	0	0	2	0	0	0	0	0	0	0	0	0	0	0	0	0
RPS3AP53	0	0	0	0	0	0	0	0	0	0	0	0	0	1	0	0	0	0	0	0	0	0	0	0	0	0	0	0	2	0
RPS3AP54	0	0	0	0	0	233	0	0	0	0	0	0	0	0	0	0	0	0	0	166	0	0	51	0	2	0	0	1	0	0
RPS3AP6	90	86	4	3	41	41	13	56	228	25	43	15	23	78	27	36	40	86	27	82	36	36	66	23	0	103	4	16	6	3
RPS3AP9	1	0	0	2	2	0	0	1	0	1	0	0	0	0	0	0	0	0	0	0	0	0	0	2	0	2	0	0	0	0
RPS3P1	0	0	0	0	0	0	1	1	0	0	0	0	0	0	0	0	0	1	0	1	2	0	0	0	0	0	0	0	0	0
RPS3P2	0	0	0	0	0	0	0	0	0	0	0	0	0	0	0	0	0	0	0	0	0	0	0	0	0	0	0	0	0	0
RPS3P6	40	15	5	2	4	1	4	5	5	8	0	4	9	28	2	3	13	11	4	20	11	11	23	4	0	23	0	3	3	5
RPS3P7	2	2	0	0	0	0	1	0	1	1	0	0	0	7	1	1	1	1	0	0	88	1	5	0	0	2	0	1	0	0
RPS4X	85857	13662	4353	6434	16799	13680	8374	16486	22565	10897	6845	8215	15007	39442	33034	58984	10229	15271	12090	15679	14185	9746	79142	20078	1005	13516	8951	7261	2248	31287
RPS4XP1	9	5	1	1	3	1	1	0	1	0	0	3	2	3	1	0	0	2	0	1	1	3	2	2	4	3	0	0	0	1
RPS4XP10	0	0	0	0	0	0	0	0	0	0	0	0	0	0	0	1	0	0	0	0	0	0	0	0	0	0	0	0	0	0
RPS4XP11	18	1	0	1	1	2	5	7	12	0	1	4	0	17	9	3	0	4	2	2	0	1	15	1	0	4	0	3	2	2
RPS4XP12	0	0	0	0	0	0	0	0	0	0	0	0	0	0	0	0	0	0	0	0	0	0	0	0	0	0	0	0	0	0
RPS4XP13	10	0	0	0	1	4	0	1	0	1	0	1	0	0	1	3	0	0	0	1	0	0	5	0	0	6	0	0	0	0
RPS4XP14	1	0	0	0	0	0	1	0	0	0	0	0	0	4	0	0	0	2	1	0	0	0	1	0	0	3	0	0	0	0
RPS4XP15	0	0	0	0	0	0	0	0	0	0	0	0	0	0	0	1	0	0	0	0	1	0	1	0	0	0	0	0	0	0
RPS4XP16	13	4	95	0	1	0	2	1	2	0	0	5	3	3	1	3	0	1	0	7	2	1	7	7	11	0	0	6	0	1
RPS4XP17	4	0	0	0	0	0	4	0	0	0	0	9	3	3	3	0	1	4	0	0	1	3	1	0	1	0	0	133	0	2
RPS4XP18	0	0	0	0	0	0	0	0	0	0	0	0	0	0	0	0	0	0	0	0	0	0	0	0	0	0	0	0	0	0
RPS4XP19	0	0	0	0	0	0	1	0	0	0	0	0	0	0	0	0	0	0	0	0	0	0	0	0	0	0	1	1	0	0
RPS4XP2	1	1	0	0	3	3	1	1	3	0	0	1	0	6	3	2	0	1	1	0	2	1	7	1	0	0	0	2	0	1
RPS4XP20	11	1	2	0	0	2	0	1	1	0	0	0	1	0	3	0	0	1	0	2	0	1	2	2	0	1	0	0	0	0
RPS4XP21	0	0	0	0	0	0	0	0	1	0	0	0	0	1	0	0	0	0	0	0	0	0	1	0	0	0	0	0	0	0
RPS4XP22	111	39	7	16	41	31	25	24	41	32	8	22	46	152	31	51	26	54	34	23	48	15	88	23	3	47	5	34	12	14
RPS4XP23	2	0	0	0	1	0	0	0	0	1	0	0	0	0	0	0	0	0	0	0	0	0	0	0	0	0	0	0	0	0
RPS4XP3	1	1	0	0	0	0	2	4	0	1	0	0	2	0	0	0	0	0	0	0	0	1	2	1	0	1	0	0	0	1
RPS4XP4	5	0	0	0	0	0	0	0	0	0	0	0	0	0	0	1	0	0	0	0	0	0	0	0	0	0	0	0	0	0
RPS4XP5	18	30	3	12	60	0	15	6	39	40	4	0	2	0	0	0	79	4	64	0	2	36	16	20	13	7	0	0	7	0
RPS4XP6	16	1	1	1	7	2	3	6	1	0	1	2	6	18	1	14	1	2	2	0	1	4	6	6	0	16	1	4	2	1
RPS4XP7	4	1	0	0	3	2	1	3	1	2	0	1	2	3	0	0	0	0	0	0	0	0	11	5	0	0	0	0	0	1
RPS4XP8	6	3	1	0	0	0	1	0	0	1	0	1	0	1	1	1	0	0	1	3	0	0	2	1	0	0	0	1	0	1
RPS4XP9	0	0	0	0	0	0	0	1	1	0	0	0	1	3	0	1	0	0	0	0	0	0	1	0	0	0	1	0	0	0
RPS4Y1	15309	9171	1523	3310	5637	1361	4582	10141	12288	9846	9101	0	4209	2	0	1	8979	13038	2651	15896	9531	5503	0	0	740	16802	0	5202	1339	0
RPS4Y2	2	4	0	4	0	1	0	2	0	0	0	0	2	0	0	0	0	0	0	0	0	0	0	0	0	0	0	1	0	0
RPS5	75312	17773	1466	5155	12722	5240	8318	17867	38720	13428	10176	18920	8883	25002	16070	25436	16063	32003	6677	32387	19458	10869	47021	16583	434	48186	2742	12481	5641	16865
RPS5P2	0	0	0	0	0	0	11	1	1	0	0	1	0	2	0	0	0	0	0	0	0	0	0	0	0	0	0	0	1	1
RPS5P3	2	0	0	0	0	0	0	2	0	0	0	0	0	0	2	0	0	4	0	0	0	0	2	0	0	2	0	0	0	0
RPS5P7	0	0	0	0	2	0	0	0	0	0	0	0	0	0	0	0	0	0	0	0	0	0	0	0	0	3	0	0	0	0
RPS6	224147	68275	10558	20325	47620	40169	31688	51210	88845	42574	33977	76973	48964	54081	82879	84320	64303	69506	48188	57444	60861	25770	135847	34332	2035	60066	26407	34735	11062	72444
RPS6KA1	14	0	0	10	10	0	0	0	0	244	0	12	0	8	228	16	0	0	0	0	6	0	0	0	92	270	0	0	0	0
RPS6KA2	0	0	0	3	0	124	0	0	0	0	0	688	0	0	0	0	0	0	58	0	3	10	0	0	0	0	0	0	0	0
RPS6KA3	210	44	418	30	28	142	993	26	969	274	26	50	8	0	65	20	8	106	44	68	121	55	1132	565	20	30	0	11	6	8
RPS6KA4	881	0	0	0	0	268	75	0	0	32	12	0	0	0	86	26	0	56	1	0	176	0	242	0	33	0	0	117	2	356
RPS6KA5	1420	520	831	357	2544	1835	164	1778	269	548	220	371	265	51	222	1365	643	724	569	1380	429	809	228	205	295	2618	318	210	465	187
RPS6KA6	760	11	65	125	424	285	202	81	108	108	47	1447	216	754	40	78	294	93	278	32	184	19	719	49	6055	19	30	195	14	631
RPS6KB1	1446	5	1032	1654	1251	38	1659	492	10	695	407	144	418	0	780	186	1426	1306	1010	2084	1689	35	116	194	56	2133	0	55	96	625
RPS6KB2	961	1773	84	707	364	2507	32	43	505	233	814	725	821	3859	1059	746	24	35	220	50	351	351	447	33	225	813	128	116	952	485
RPS6KC1	0	0	0	2680	1	0	0	100	690	97	194	0	1571	1	315	0	92	1	389	0	49	1451	26	0	24	20	0	8	0	0
RPS6KL1	128	17	94	47	0	11	188	69	11	22	52	80	11	2	774	37	37	21	17	33	189	42	12	34	31	51	0	0	25	13
RPS6P12	0	0	0	0	0	0	0	0	0	0	0	0	0	0	0	0	0	0	0	0	0	2	0	0	0	0	0	0	0	0
RPS6P16	2	2	1	0	0	0	0	0	0	0	0	0	1	0	1	0	0	1	0	0	0	0	1	1	0	1	0	0	0	2
RPS6P2	0	0	0	0	0	0	0	0	0	0	0	0	0	0	0	0	0	1	0	0	0	0	0	0	0	0	0	0	1	0
RPS6P20	97	39	237	8	1	38	14	110	24	16	22	8	16	0	0	95	21	34	148	24	46	28	15	12	13	23	0	3	98	36
RPS6P21	0	2	0	0	0	0	0	0	1	0	0	1	0	0	0	0	0	1	1	0	1	0	0	0	0	0	0	0	0	1
RPS6P22	10	6	0	2	0	8	2	2	2	2	0	6	4	6	8	0	2	6	4	6	0	6	14	6	0	6	0	2	2	0
RPS6P23	0	0	0	0	0	0	0	0	0	0	0	0	0	0	0	0	0	0	0	0	0	0	0	0	0	0	0	0	0	0
RPS6P25	21	7	0	4	1	11	5	3	6	108	3	17	14	9	4	32	5	13	2	10	2	179	13	1	37	39	1	4	5	3
RPS6P7	0	0	0	0	0	0	0	1	0	0	0	0	0	0	0	0	0	0	1	0	0	0	0	0	0	0	0	0	0	1
RPS6P8	0	364	0	0	0	0	0	0	0	0	0	0	0	0	0	0	0	0	0	0	0	0	0	0	0	0	0	0	0	0
RPS7	73085	14443	7742	4635	15328	12848	10367	19782	29928	14940	9700	7997	12691	12096	14481	30204	8462	25261	10515	21644	19859	7624	30650	9299	568	19210	3833	9601	3030	11182
RPS7P1	61	20	8	4	33	18	40	26	16	14	6	14	15	14	8	49	9	48	4	14	19	8	28	9	0	32	3	8	4	2
RPS7P10	15	4	2	0	7	2	4	6	15	7	1	0	7	19	4	9	2	10	4	11	15	7	15	2	0	22	2	9	4	2
RPS7P11	22	8	3	4	13	12	3	19	10	2	15	7	4	6	9	8	4	27	29	25	6	5	10	11	0	19	1	13	2	9
RPS7P12	0	0	0	0	0	0	0	0	0	0	0	0	0	0	0	0	0	0	0	0	0	0	0	0	0	1	0	1	0	0
RPS7P13	0	0	0	0	0	0	0	1	0	0	0	0	2	0	0	0	0	0	0	1	0	0	3	0	0	0	0	0	0	0
RPS7P14	11	4	0	1	1	0	2	3	1	4	1	1	1	2	1	1	0	4	2	8	1	2	2	3	0	13	0	3	0	1
RPS7P15	3	0	0	0	19	1	1	1	0	0	0	1	1	0	0	0	2	2	0	0	2	0	0	1	0	4	0	0	0	0
RPS7P2	0	0	0	0	0	0	0	0	0	0	0	0	0	0	1	0	0	0	0	0	0	0	0	0	1	0	0	0	0	0
RPS7P3	3	0	0	3	0	0	4	2	4	0	1	0	2	2	1	0	0	6	0	1	0	0	3	0	0	3	0	0	1	0
RPS7P4	16	0	1	1	1	1	1	2	5	4	1	1	4	10	0	5	0	9	0	10	4	3	6	8	0	8	0	3	0	6
RPS7P5	1	0	0	1	0	0	0	0	0	0	0	1	1	0	0	0	0	1	0	0	0	1	0	0	0	1	0	0	0	0
RPS7P6	0	1	0	0	0	0	0	0	0	0	0	0	0	0	0	0	0	0	0	0	1	0	0	0	0	0	0	0	0	0
RPS7P7	2	0	0	0	0	0	0	0	1	2	1	1	0	0	0	0	0	2	0	0	0	0	0	0	0	0	0	1	1	0
RPS7P8	9	1	1	1	2	2	6	4	0	0	0	1	2	3	1	2	0	3	1	1	0	0	2	0	0	0	0	0	0	1
RPS7P9	0	5	0	2	0	0	0	0	0	0	0	0	0	0	0	0	0	0	0	0	0	0	0	0	0	0	0	0	0	0
RPS8	78427	18530	4615	8450	16807	12458	8824	15230	26925	14503	8758	15201	13853	23425	20323	29493	14264	28021	16917	22426	20325	8772	41532	13233	904	21220	5218	12583	2626	10026
RPS8P10	4	0	0	0	0	0	0	0	1	1	0	1	0	0	0	1	0	2	0	2	1	0	1	0	0	1	0	0	0	0
RPS8P3	1	0	0	0	1	0	3	1	0	0	0	0	1	11	1	0	0	0	0	0	1	0	0	0	0	2	0	0	0	0
RPS8P6	0	0	0	0	2	0	0	0	0	0	0	0	0	0	0	0	0	0	0	0	0	0	0	0	0	0	0	1	0	0
RPS9	30104	4981	5367	2123	1526	5746	691	4586	10881	3163	1209	7253	737	7657	5515	5762	2975	9339	30	5077	6810	3213	20446	4558	506	7991	15406	2573	800	5570
RPS9P1	3	1	0	0	0	0	0	0	0	0	0	0	1	3	0	0	0	158	0	0	0	0	0	0	0	1	0	0	0	0
RPSA	88075	20126	16601	9681	29579	20982	11118	30772	33483	18522	13895	16891	24577	35963	21981	25626	18255	25360	8822	31652	31422	13404	50905	14904	1084	34086	635	12821	6056	18120
RPSAP1	1	4	0	0	0	0	0	0	0	0	0	0	0	3	0	0	0	1	0	1	0	1	0	0	0	0	0	0	0	0
RPSAP10	0	0	0	0	0	1	0	1	0	0	0	1	0	1	0	1	2	0	0	1	0	0	0	0	0	1	0	0	0	0
RPSAP11	2	3	0	2	0	2	4	7	10	0	1	1	5	13	11	1	4	2	0	0	0	0	1	0	1	5	0	0	0	1
RPSAP12	28	2	1	0	0	3	3	6	3	7	1	3	6	2	2	4	0	10	1	6	11	4	13	9	0	8	5	0	2	7
RPSAP13	3	0	0	428	0	0	0	1	0	0	9	0	0	0	3	0	0	0	0	0	0	0	2	0	0	1	0	0	0	0
RPSAP14	2	2	1	3	3	1	1	2	2	1	0	1	0	0	1	0	1	2	1	12	1	1	0	0	0	8	0	2	1	1
RPSAP15	3	0	1	0	2	9	1	6	7	5	5	6	3	3	1	4	5	2	0	5	4	0	6	0	0	4	0	4	0	0
RPSAP16	4	0	1	0	1	0	1	0	0	0	0	0	1	3	0	0	0	2	1	0	0	0	0	0	0	0	0	1	3	0
RPSAP17	8	25	2	345	2	294	2	6	3	0	4	0	4	15	1	4	0	1	2	3	5	0	0	0	0	7	0	5	5	3
RPSAP18	8	1	5	5	2	1	0	3	2	5	0	8	2	7	0	15	0	3	0	9	1	6	5	5	0	7	0	1	1	0
RPSAP19	44	8	4	10	12	3	0	4	9	3	4	11	7	20	10	5	2	13	10	3	12	2	5	3	3	29	0	3	4	5
RPSAP2	2	0	0	0	0	0	0	0	3	0	0	0	0	0	0	0	0	0	0	0	0	0	0	3	0	3	0	0	0	0
RPSAP20	3	0	0	0	0	0	0	0	0	0	0	0	1	0	1	0	0	0	0	0	0	0	0	0	0	0	0	0	0	0
RPSAP21	6	0	1	482	1	2	0	0	0	1	0	2	1	2	0	0	2	6	0	0	1	1	1	0	0	3	0	0	0	0
RPSAP22	0	0	0	0	0	0	0	0	0	0	0	0	0	0	0	0	0	0	0	0	0	0	0	0	0	0	0	0	0	0
RPSAP23	1	0	0	0	0	0	0	1	0	1	0	0	1	0	0	0	0	0	0	0	0	0	0	0	0	0	0	0	0	0
RPSAP24	2	0	1	0	0	0	0	0	0	0	0	0	0	0	1	1	0	0	0	0	0	0	1	0	0	0	0	0	0	0
RPSAP25	0	0	0	0	0	0	0	0	0	0	0	0	0	1	0	0	0	0	0	0	0	0	0	0	77	0	0	0	0	0
RPSAP26	0	0	4	0	3	0	7	1	2	0	16	3	2	10	0	3	2	1	1	6	2	3	0	0	0	0	0	0	0	0
RPSAP27	0	0	0	0	0	0	0	0	0	0	1	0	0	0	0	0	0	1	0	0	0	0	0	0	0	0	0	0	0	0
RPSAP28	3	0	3	1	2	1	1	2	0	0	0	1	0	2	0	0	1	0	1	1	2	2	1	3	1	5	0	2	0	0
RPSAP29	12	5	1	3	2	4	3	5	4	1	0	3	4	38	0	3	3	3	0	9	1	1	7	2	0	14	0	1	0	2
RPSAP3	3	1	0	1	2	3	1	4	5	1	2	0	1	1	0	1	2	2	0	0	3	0	1	0	0	7	0	0	1	9
RPSAP31	3	0	0	0	2	1	0	1	0	0	1	1	2	6	0	0	0	2	0	0	0	0	1	4	0	4	0	2	0	0
RPSAP32	0	0	0	0	0	0	0	0	0	0	0	0	0	0	0	0	0	0	0	0	0	0	0	0	0	0	0	0	0	0
RPSAP33	0	0	0	0	0	0	0	0	0	0	0	0	0	0	0	0	0	0	0	0	0	0	0	0	0	0	0	0	0	0
RPSAP34	0	0	0	0	0	0	0	0	0	0	0	0	0	0	0	0	0	0	0	0	0	0	0	0	0	0	0	0	0	0
RPSAP35	0	0	0	0	0	0	0	0	0	0	0	0	0	0	0	0	0	0	0	0	0	0	0	0	0	0	0	0	0	0
RPSAP36	8	14	25	31	6	13	5	2	0	0	0	1564	14	0	4	0	2	3	0	12	5	23	6	0	5	1	25	0	2	1
RPSAP37	1	0	0	0	0	0	0	0	0	0	0	0	1	0	0	0	0	0	0	0	0	0	0	0	0	0	0	0	0	0
RPSAP38	0	0	0	0	0	0	0	0	0	0	0	1	0	0	0	0	0	0	0	0	0	0	0	0	0	0	0	0	0	0
RPSAP39	2	2	0	0	1	1	2	1	1	0	0	0	0	1	0	0	0	1	0	3	0	1	2	0	0	0	0	0	0	0
RPSAP4	23	1	4	2	3	3	1	8	6	1	2	4	1	5	0	1	0	9	0	6	4	2	7	3	0	18	0	3	1	0
RPSAP40	0	0	0	0	0	0	0	0	0	0	0	0	0	0	0	0	0	0	0	0	0	0	0	0	0	0	0	0	0	0
RPSAP41	1069	0	0	0	0	0	0	0	0	0	0	0	1	0	0	0	0	0	0	102	0	0	0	0	0	0	0	0	0	0
RPSAP42	0	0	0	0	0	0	0	0	0	0	0	0	0	0	12	0	0	0	0	0	0	0	0	0	0	0	0	0	0	0
RPSAP43	0	1	0	0	1	0	0	2	0	0	0	1	770	0	0	0	0	2	0	6	0	0	0	0	0	0	0	1	2	1
RPSAP44	1	0	0	0	0	1	0	0	0	0	0	0	1	0	1	0	0	1	0	0	0	0	0	0	0	0	0	0	0	0
RPSAP45	6	6	0	2	0	2	2	3	1	2	1	2	1	1	0	0	1	5	3	9	4	1	0	1	0	0	0	0	0	2
RPSAP46	1	0	0	0	0	1	0	0	2	1	2	1	5	0	0	0	0	1	0	0	0	2	1	0	0	0	0	3	0	0
RPSAP47	7	3	0	0	2	3	3	2	1	1	0	2	0	8	5	0	2	3	0	1	1	0	0	0	0	12	0	2	0	2
RPSAP48	224	15	112	41	284	110	174	130	45	62	7	348	220	832	36	32	104	151	116	0	61	4	784	12	1527	19	38	161	3	39
RPSAP49	9	5	0	1	3	2	2	2	0	3	2	0	3	11	2	1	0	1	0	1	4	2	6	0	0	5	0	1	0	0
RPSAP5	15	2	0	0	1	0	0	3	2	0	0	0	2	1	0	1	0	1	4	1	0	0	0	0	0	9	0	1	0	0
RPSAP50	0	0	0	0	0	0	0	0	0	0	0	0	0	0	1	0	0	0	0	0	0	0	0	0	0	0	0	0	0	0
RPSAP51	0	0	3	0	0	0	0	0	0	0	0	0	0	0	0	0	0	0	0	0	0	0	0	1	0	0	0	0	0	1
RPSAP52	0	1	9	8	1	8	1	1	0	0	0	0	0	1	0	7	0	0	0	0	0	0	0	0	0	2	0	0	0	0
RPSAP53	34	29	9	19	40	35	23	14	0	0	0	3	33	5	31	20	7	0	22	0	0	20	71	15	2	2	0	0	0	18
RPSAP54	77	10	2	3	21	10	3	1	28	9	9	6	18	44	29	33	12	18	1	47	29	8	47	11	3	44	0	12	3	17
RPSAP55	4	0	2	1	0	3	0	0	2	1	0	1	1	3	0	0	0	2	0	0	2	0	2	0	0	0	0	0	1	0
RPSAP57	0	0	0	1	0	0	0	1	0	0	0	0	0	0	0	0	0	0	0	0	0	0	0	0	0	1	0	0	0	0
RPSAP58	53	30	8	8	9	21	4	24	14	40	5	12	42	52	17	17	0	29	0	33	9	4	24	28	0	518	0	5	0	0
RPSAP59	0	0	0	0	0	0	0	0	0	0	0	0	0	0	0	0	0	0	0	0	0	0	0	0	0	0	0	1	0	0
RPSAP6	1	3	0	0	1	3	35	0	1	0	0	0	1	0	0	0	0	1	0	0	2	0	1	0	3	0	0	0	0	1
RPSAP60	0	0	1	0	0	0	0	0	0	0	0	0	0	0	0	0	0	0	0	0	0	0	0	0	0	0	0	0	0	0
RPSAP61	30	4	0	4	5	3	1	2	4	3	3	3	5	14	1	2	3	4	2	5	3	1	6	0	0	18	0	4	0	27
RPSAP62	0	0	0	0	0	0	0	0	0	1	0	0	0	0	0	0	0	0	0	0	0	0	0	0	0	0	0	0	0	0
RPSAP63	4	1	0	0	2	0	0	0	1	0	0	0	0	0	0	0	0	3	0	0	0	0	0	2	0	7	0	2	0	0
RPSAP64	0	0	10	0	0	0	0	0	0	0	0	0	0	0	0	0	0	0	0	0	0	0	0	0	0	0	0	0	0	0
RPSAP65	0	0	0	0	0	0	0	0	0	0	0	0	0	0	0	0	0	0	0	0	0	0	0	0	0	0	0	0	0	0
RPSAP66	0	0	0	0	0	1	1	0	0	0	0	0	0	0	0	0	0	0	0	1	0	0	1	0	0	0	0	1	0	0
RPSAP67	0	0	0	0	0	0	0	0	0	0	0	0	0	0	1	0	0	0	0	0	18	0	0	0	0	0	0	0	0	0
RPSAP68	0	0	0	0	0	0	0	0	0	0	0	0	0	0	0	0	0	0	0	0	0	0	0	0	0	0	0	0	0	0
RPSAP69	1	0	2	0	1	972	1	2	1	0	0	3	3	3	0	1	0	0	0	0	0	0	1	0	0	1	0	0	0	0
RPSAP7	0	0	0	0	0	0	0	0	0	0	0	1	0	0	0	0	0	0	0	0	0	0	2	0	0	3	0	0	0	0
RPSAP70	0	0	0	0	0	0	0	0	0	0	0	0	1	0	1	0	0	0	0	0	0	0	0	0	0	0	0	0	0	0
RPSAP71	0	0	0	0	0	0	0	0	0	0	0	0	0	0	0	0	0	0	0	0	0	0	0	0	0	0	0	0	0	0
RPSAP72	0	1	0	0	0	0	0	0	0	0	0	0	0	0	0	0	0	1	0	0	0	0	0	0	0	0	0	0	0	0
RPSAP73	0	2	2	0	1	0	0	0	0	0	0	1	0	0	0	0	0	0	0	0	0	0	0	0	0	1	0	0	0	0
RPSAP74	0	0	0	1	0	0	0	1	3	0	0	3	2	0	1	0	0	0	0	0	0	0	0	0	0	2	0	0	0	0
RPSAP75	2	0	0	0	3	0	0	2	0	0	0	0	0	7	0	0	0	2	0	6	0	0	0	1	0	4	0	1	0	1
RPSAP76	0	3	1	0	1	0	0	2	0	2	0	2	0	1	1	0	0	2	0	1	2	0	2	1	0	0	0	0	0	0
RPSAP8	4	10	0	1	4	1	3	11	12	2	0	3	7	5	0	0	4	9	3	15	2	3	5	1	2	19	0	2	0	3
RPSAP9	4	2	0	1	4	45	10	8	7	0	1	9	5	4	1	4	1	7	0	3	5	0	2	14	0	17	0	0	3	1
RPTN	0	0	0	0	0	0	0	0	0	0	0	0	0	0	0	0	0	0	0	0	0	0	0	0	0	0	0	0	0	0
RPTOR	55	20	1109	43	37	0	26	43	53	30	316	0	2	0	11	0	1176	260	8	3	12	33	8	0	28	695	0	0	2	3
RPUSD1	1477	1	0	261	415	0	0	0	161	228	236	0	439	0	937	58	1	43	142	0	20	0	624	1040	66	108	0	193	0	439
RPUSD2	1712	310	0	708	150	1836	0	0	8	171	0	39	667	89	1387	0	1	2	1	0	27	0	695	3	13	4	0	159	30	617
RPUSD3	3218	869	296	555	1637	2856	552	1259	869	501	589	1324	1404	3181	3931	2063	171	2531	18	2738	1017	501	4913	1885	141	777	308	369	324	2805
RPUSD4	5415	1508	99	1939	7	116	1586	1050	361	617	2043	1632	2	6938	26	1352	52	1010	16	1580	4292	14	1369	11	69	157	0	117	27	238
RRAD	0	0	0	102	428	38	0	4	41	0	0	435	93	0	0	0	28	0	0	0	0	0	0	0	0	0	0	0	0	0
RRAGA	638	0	0	4	909	0	0	287	0	16	0	1005	0	1382	23	1025	13	0	0	232	0	39	257	0	0	791	0	111	271	183
RRAGB	0	0	0	0	0	0	0	0	0	0	0	0	0	0	0	0	0	0	0	0	0	142	1437	0	0	0	0	0	0	0
RRAGC	3503	902	126	36	119	641	1176	1571	102	887	2	48	7	59	523	232	4285	1522	30	877	1058	225	121	0	41	1391	0	63	5	418
RRAGD	27	0	1	2	0	2	0	0	0	0	0	0	1	0	129	20	0	0	0	2	3	14	0	0	88	12	0	2	1	0
RRAS	0	0	0	0	0	136	0	0	0	0	0	0	0	0	0	0	0	0	0	0	0	0	0	0	0	0	0	0	0	0
RRAS2	2022	0	0	25	253	1294	27	1113	1311	569	97	1801	6	0	14	0	897	146	1589	1	192	832	1031	819	110	388	0	84	7	24
RRBP1	638	65	2814	225	1604	743	113	3747	2821	273	35	57	5	3	14	50	468	307	960	45	321	381	573	325	259	1700	0	5	624	513
RREB1	3992	1987	147	783	575	1876	917	1792	585	1328	476	126	141	9	116	3536	3105	49	570	402	260	520	6034	4867	589	2503	4653	857	63	1401
RRH	0	0	0	0	0	0	0	0	0	0	75	0	0	0	0	0	0	0	0	0	0	0	0	0	0	0	0	0	0	0
RRM1	9794	3732	224	16	9676	3352	181	5320	1651	1927	3428	282	735	2000	2566	1825	984	3821	781	16114	8065	1517	6330	1479	281	6255	349	1248	2177	5023
RRM2	27583	890	442	2877	2597	2134	288	372	3697	2091	4398	433	107	2	8233	1345	839	8930	39	9728	2533	332	10306	9225	273	12436	24	4024	2187	7549
RRM2B	242	3	65	87	1	28	990	0	0	246	1545	1	1	0	0	473	77	0	0	12	0	6	224	0	0	1477	0	29	625	15
RRM2P2	2	0	0	2	0	0	0	0	0	0	0	0	0	0	0	0	0	1	0	0	0	0	1	1	0	0	0	0	0	0
RRM2P3	2	0	0	0	0	0	0	0	0	3	1	0	0	0	1	0	0	0	0	0	1	0	1	0	0	4	0	0	0	1
RRM2P4	0	0	0	0	0	0	0	0	0	0	0	0	0	0	0	0	0	0	0	1	0	0	0	0	0	0	0	0	0	0
RRN3	0	574	0	128	26	2090	1134	900	0	348	464	0	0	0	0	534	180	0	0	0	2416	0	0	534	164	1352	0	66	326	0
RRN3P1	112	74	154	2	18	93	54	19	40	16	130	59	9	1	32	16	8	31	89	33	412	7	16	10	40	40	1	3	230	2
RRN3P2	0	0	0	0	0	0	0	0	0	1	0	0	0	0	0	23	0	0	0	0	1	0	0	0	0	0	0	1	1	0
RRN3P3	57	9	3	15	8	358	1	23	11	1	0	135	3	4	101	397	3	6	13	75	100	17	31	2	33	15	9	10	8	10
RRNAD1	52	0	186	54	0	60	27	9	14	6	26	2	0	94	0	13	10	871	5	23	301	3	6	13	0	3	0	10	412	0
RRP1	483	9	127	2957	29	669	467	18	41	106	15	5	18	0	102	17	83	352	31	55	1092	762	2196	2508	107	2228	135	12	68	21
RRP12	2098	1211	170	612	3829	1907	714	1546	741	263	1328	385	834	1	843	727	1269	287	1607	2748	1857	1590	934	1055	307	1031	2347	327	287	106
RRP15	3466	967	2264	3610	2841	151	755	124	2129	2004	941	39	1070	3693	569	2127	1370	755	2549	2383	1825	508	3202	1622	340	1446	843	810	250	2239
RRP1B	6857	1	133	509	4228	616	16	2369	1338	1102	106	0	3757	571	2106	0	2296	1599	0	165	1514	103	3466	1270	292	2436	0	1038	2264	54
RRP36	359	651	138	401	280	59	226	669	1663	420	204	668	5	387	1166	13	0	23	58	32	620	1073	103	242	126	601	0	620	71	2055
RRP7A	422	1266	1462	524	136	734	475	1029	894	493	1147	49	1929	4244	1770	8	52	946	141	45	346	745	1598	813	105	119	164	343	17	197
RRP7BP	240	9	343	417	4	11	228	1320	362	166	217	15	231	18	32	3	1	88	4	677	466	21	1700	339	125	235	1	72	125	151
RRP8	560	7	636	17	32	1399	19	66	1163	278	8	26	35	42	69	19	17	511	51	9	33	16	1727	1663	27	19	0	17	6	7
RRP9	3277	0	3	91	22	0	391	1490	1542	770	736	0	66	6687	4	0	465	1545	0	1436	823	607	5100	260	210	398	0	489	4	487
RRS1	224	58	0	0	106	182	170	718	0	117	82	9	0	27	0	203	0	719	12	0	274	0	402	221	33	13	93	12	12	201
RS1	5	0	0	0	0	0	0	0	0	0	0	0	0	0	0	0	0	0	0	0	0	0	0	0	0	0	0	0	0	0
RSAD1	0	0	1	0	933	0	0	0	0	0	0	0	0	6	11	1148	0	0	0	0	1	146	0	0	80	0	1284	8	0	265
RSAD2	93	6	0	13	1	53	4	14	15	0	13	5	33	0	8	0	1	0	23	19	8	5	0	0	10	36	0	2	0	3
RSBN1	492	24	0	202	1	0	761	0	3	0	0	43	0	37	7	32	28	384	0	0	30	0	0	471	3	0	0	0	3	0
RSBN1L	1975	13	1610	55	23	1323	321	195	333	578	118	84	4650	16	129	468	1521	737	26	1037	312	724	865	25	68	1422	9	10	10	1083
RSC1A1	0	0	0	0	0	0	0	0	379	0	0	0	0	0	0	0	0	261	0	0	0	510	0	0	0	0	0	13	0	42
RSF1	2497	2257	601	26	24	551	746	9	435	16	3	429	21	100	222	451	302	561	881	12	794	1880	20	1	31	121	5	87	14	0
RSG1	0	0	0	0	0	0	0	0	0	0	0	0	0	0	0	0	0	0	0	0	0	0	0	0	0	0	0	0	0	0
RSL1D1	30110	9770	301	5957	2920	6218	6905	7035	9773	11812	14767	2951	10836	4190	8727	15763	7277	8503	7843	28339	20148	6995	40592	11122	248	18957	4779	5495	1758	12902
RSL24D1	15410	4161	1	2136	2738	4171	6647	5215	6965	6424	4408	963	2179	5311	3929	4467	4133	4572	6150	4569	5507	2666	13966	698	35	5522	979	3900	2037	5153
RSL24D1P1	0	0	0	0	0	0	0	0	2	0	0	0	0	0	0	0	0	0	0	1	0	1	0	0	1	1	0	1	0	0
RSL24D1P11	0	1	0	0	0	0	1	1	0	0	0	0	0	0	0	0	0	1	0	0	0	0	0	1	0	4	0	0	0	0
RSL24D1P2	0	0	0	0	0	0	0	0	0	0	0	0	0	0	0	0	0	0	0	0	0	0	1	0	0	0	0	0	0	0
RSL24D1P3	0	0	0	0	0	0	0	58	0	0	0	0	0	0	0	0	0	0	0	0	0	0	0	0	0	0	0	0	0	0
RSL24D1P4	0	0	0	0	0	0	0	0	0	0	0	0	0	0	0	0	0	0	0	0	0	0	0	0	0	0	0	0	0	0
RSL24D1P5	0	0	0	0	0	0	0	0	0	0	0	0	3	0	0	0	0	0	0	0	0	0	0	0	0	0	0	0	0	0
RSL24D1P6	0	0	0	0	0	0	0	0	0	0	0	0	0	0	0	0	0	0	0	0	0	0	0	0	0	0	0	0	1	0
RSL24D1P8	0	0	0	0	0	0	0	0	0	0	0	0	0	0	0	0	0	0	0	0	0	0	0	0	0	0	0	0	0	0
RSL24D1P9	0	0	0	0	0	0	0	0	0	0	0	0	0	0	0	0	0	0	0	0	0	0	0	0	0	0	0	0	0	0
RSPH1	19	0	2	0	0	43	1	0	3	0	4	0	3	0	0	17	0	0	0	0	0	0	0	0	0	5	0	0	0	0
RSPH10B	22	12	36	18	4	70	12	8	1	7	5	42	10	19	3	12	7	11	15	7	9	10	17	0	8	15	10	0	10	0
RSPH10B2	22	12	36	18	4	69	12	8	1	7	5	42	10	19	3	12	7	11	15	7	9	10	17	0	30	15	10	0	10	0
RSPH14	1	0	0	0	21	0	0	0	0	0	0	0	0	0	0	0	0	0	0	0	0	0	0	0	0	0	0	0	0	0
RSPH3	257	78	91	106	41	106	73	81	69	749	49	174	41	2	39	1167	106	30	162	94	85	71	29	13	49	116	168	0	1	31
RSPH4A	0	0	0	0	0	0	0	0	0	54	0	0	0	0	0	0	0	0	0	0	0	0	0	0	0	0	0	0	0	0
RSPH6A	2	0	0	0	0	0	0	0	0	0	0	0	0	0	0	0	0	0	0	0	0	0	0	0	0	0	0	0	0	0
RSPH9	0	92	0	0	1	0	0	0	0	6	0	0	1159	0	0	0	0	13	0	0	0	0	51	0	0	26	0	1	0	0
RSPO1	0	0	0	0	1	0	0	0	0	0	0	1	0	0	0	0	0	0	0	0	0	0	0	0	5	0	0	0	0	0
RSPO2	0	0	0	0	0	0	0	0	0	0	0	0	0	0	0	0	73	0	1	0	0	0	0	0	0	0	0	0	1	0
RSPO3	4	1155	2352	0	0	0	0	5804	7587	1	0	0	0	0	0	0	0	0	263	0	0	254	0	0	0	0	0	0	0	0
RSPO4	0	0	0	0	0	0	0	0	0	0	0	0	0	0	0	0	0	0	0	0	0	0	0	0	0	0	0	0	0	0
RSPRY1	3287	2779	134	560	1770	2194	22	314	1113	392	488	1	4259	5568	162	1192	2924	780	136	1408	246	2466	615	18	86	1307	13	25	125	1558
RSRC1	2885	1848	605	380	622	88	22	17	1373	460	69	164	93	47	837	891	2658	70	626	35	36	862	3178	600	106	153	37	290	3	525
RSRC2	4258	7921	3545	1264	937	203	1330	438	4271	971	1391	1203	1633	54	742	4951	3570	546	446	3395	1829	3505	6829	42	146	5374	624	438	92	1515
RSRP1	758	2469	6522	19	35	598	91	3110	112	271	761	126	84	0	1234	56	468	621	1665	73	1171	4599	61	5	84	1677	91	618	24	12
RSU1	7487	2815	310	1207	1199	807	1852	3527	2425	952	947	1433	3256	4	2452	735	880	587	34	1462	5506	241	1418	1418	81	5131	0	745	21	0
RSU1P1	0	0	0	0	4	0	2	4	0	0	0	0	4	0	0	7	0	0	0	0	0	0	0	0	0	0	0	0	0	0
RSU1P2	3	0	4	7	1	7	1	6	5	0	0	7	1	0	1	0	3	5	1	1	5	6	0	4	4	5	0	0	1	0
RSU1P3	0	0	0	0	0	0	0	0	0	0	0	0	0	0	0	0	0	0	0	0	0	0	0	0	0	0	0	0	0	0
RTBDN	40	25	7	14	0	46	0	16	0	14	0	4	30	0	1	81	45	2	8	13	8	0	0	0	1	2	0	0	0	1
RTCA	3431	33	605	896	7	265	713	2378	1970	62	8	118	35	667	1	2555	174	1751	3071	22	145	15	1312	7	15	810	0	289	674	2246
RTCB	11652	11467	3	1910	3599	1717	2754	80	2490	997	2199	0	6708	2	3345	2331	11843	5628	2	15983	6935	4687	14090	4697	236	4314	1698	787	652	1859
RTEL1	0	51	3	0	248	0	0	0	0	6	97	0	0	1	0	503	0	0	0	0	7	0	0	0	12	0	0	1	1	0
RTEL1-TNFRSF6B	0	0	0	0	0	0	0	0	0	0	0	0	0	0	7	0	1	0	0	0	0	0	0	0	2	169	0	0	0	0
RTEL1P1	0	0	0	0	0	0	0	0	0	0	0	0	0	0	0	0	0	0	0	0	0	0	2	0	0	0	0	0	0	0
RTF1	4901	611	973	213	52	125	60	2115	2302	537	20	2163	2066	145	1170	2205	772	346	3	3145	552	163	1777	29	228	1002	297	423	61	244
RTFDC1	6273	1530	3	518	323	0	14	39	2958	1527	1206	201	30	1182	5648	2664	663	1329	3316	1723	4256	1031	11219	512	69	1108	777	373	0	3310
RTKN	2433	333	15	213	1	0	2387	3221	2217	243	151	0	1	2169	143	221	1	173	27	0	832	0	1030	836	68	82	20	26	0	90
RTKN2	2730	213	3	42	583	70	54	905	323	417	148	1268	566	1	13	175	125	271	7	23	20	1	1114	1550	46	1087	111	20	975	0
RTL1	0	0	0	0	0	0	0	0	0	0	0	0	0	0	0	0	0	0	0	0	0	0	0	0	1	0	0	0	0	0
RTN1	3	0	0	0	0	0	0	1	0	0	0	0	0	5	0	0	0	0	0	0	0	0	0	0	0	0	0	0	0	0
RTN2	314	10	23	1	0	7	181	15	23	28	14	18	1	0	627	61	48	1	1	13	6	100	161	51	7	501	0	0	7	114
RTN3	13140	0	228	281	7	230	1919	988	488	986	1284	0	383	0	790	594	9	1527	19	21	2016	393	3026	2540	64	2057	21	369	1008	691
RTN3P1	0	0	1	0	0	0	0	0	0	0	0	0	0	0	0	0	0	3	0	0	0	0	0	0	0	0	0	0	0	0
RTN4	4532	854	541	45	2154	209	977	2576	472	1524	608	850	3652	1002	8	1589	2798	390	5081	1177	258	202	414	2133	6	2602	894	489	146	0
RTN4IP1	0	0	0	799	2	0	40	0	0	314	0	1236	1	1	0	863	0	0	0	0	0	0	996	161	1	0	0	431	0	10
RTN4R	0	0	0	0	0	0	0	0	0	0	0	0	0	0	0	0	0	0	0	0	0	0	0	0	0	0	0	0	0	0
RTN4RL1	0	0	0	0	0	0	0	0	0	0	0	12	0	0	0	0	0	0	0	0	0	0	0	0	0	0	0	0	0	0
RTN4RL2	0	150	0	0	0	2	0	0	0	0	0	0	0	0	0	0	0	0	0	0	0	0	0	0	0	0	0	0	0	0
RTP1	0	0	0	0	0	0	1	51	1256	0	0	0	0	3833	0	0	0	0	95	0	0	0	0	0	0	0	0	0	0	0
RTP2	0	0	0	0	0	0	0	0	0	0	0	0	0	0	0	0	0	0	0	0	0	0	0	0	0	0	0	0	0	0
RTP3	0	0	2088	72	2288	110	0	0	0	0	0	40	2266	20	0	0	0	0	0	0	0	0	0	0	0	0	0	3	0	0
RTP4	0	0	0	0	0	0	0	0	0	0	0	0	0	0	0	0	0	0	0	0	0	0	0	0	0	0	0	0	0	0
RTP5	0	0	0	0	0	0	0	0	0	0	0	0	0	0	0	0	0	0	0	0	0	0	0	0	0	0	0	0	0	0
RTTN	0	5	0	0	0	112	641	1397	3	0	1	0	0	0	0	0	0	0	0	692	263	212	0	0	133	154	0	1	0	0
RUBCN	3174	20	126	1815	15	3	1370	13	2	3	941	59	47	0	0	99	564	442	909	37	1266	20	35	13	35	1679	56	511	956	3
RUFY1	516	78	858	1	2817	22	48	1754	973	594	5	97	112	0	2	478	1299	6	940	7	6	90	586	459	0	6	1	0	5	0
RUFY2	991	870	37	2042	100	92	36	28	4	7	40	31	15	28	38	705	80	13	449	16	19	789	2260	7	18	164	46	160	10	65
RUFY3	1570	2110	1194	77	10	61	0	8	374	21	249	547	10	0	29	22	7	4	1858	7	14	880	42	14	29	37	257	22	1	400
RUFY4	4	0	0	0	0	0	0	0	0	0	0	0	0	0	0	0	0	0	0	0	0	0	0	0	0	0	0	0	0	0
RUNDC1	742	28	48	18	2	110	9	80	278	290	4	42	1320	0	1353	19	0	701	58	8	271	424	588	45	18	17	35	45	11	9
RUNDC3A	165	32	16	41	7	1576	12	43	10	13	33	68	97	0	22	21	51	4	38	35	39	49	28	8	3	65	185	0	1	9
RUNDC3B	11	3	6	15	3	0	5	2	12	1	5	343	1	1	0	0	11	1	8	0	1	4	0	0	3	0	0	0	0	0
RUNX1	310	1556	638	125	9	68	29	465	3449	658	262	200	1097	18	213	22	575	223	292	414	258	2913	32	156	24	952	142	569	41	43
RUNX1T1	9	189	1	598	188	604	2	2	899	3	0	732	1	4	0	33	817	0	0	0	0	1815	0	0	0	0	0	0	4	0
RUNX2	0	0	2	0	1	2	5	0	0	0	0	0	7	0	0	1	0	10	0	0	3	0	0	0	0	1	0	0	6	0
RUNX3	0	0	0	0	0	0	2	9	7	0	8	0	0	1	0	0	0	0	0	0	0	0	2	0	0	0	0	0	0	4
RUSC1	693	0	0	1067	278	1613	226	1423	271	443	1039	0	0	6	21	1242	917	451	0	1437	75	0	2047	10	20	773	2262	441	0	0
RUSC2	0	0	0	0	0	0	0	0	79	0	0	0	0	0	0	0	0	0	0	0	0	1	0	0	18	0	3436	0	0	0
RUVBL1	4469	399	1398	244	8676	1471	450	2478	3571	824	1728	58	233	5633	119	1781	65	2228	49	2659	1505	1154	4834	3538	30	2807	20	1470	0	1368
RUVBL2	4403	1159	237	1965	2694	156	208	2084	2204	723	1148	48	42	5140	3996	2515	3484	2226	56	1586	1933	974	9213	416	520	2664	36	461	12	959
RWDD1	12705	856	97	1932	261	1124	276	1650	1080	539	794	802	2315	274	1558	799	2007	1285	948	66	732	207	1476	1381	116	552	0	839	11	955
RWDD2A	1727	17	23	757	32	76	26	56	25	4	6	21	14	0	1	950	34	5	56	14	130	33	115	69	3	22	13	8	23	20
RWDD2B	60	12	89	21	6	187	22	57	30	251	34	89	6	0	111	101	3426	5	86	33	18	833	32	18	13	27	65	0	59	530
RWDD3	5220	262	0	0	1185	0	1	1075	1	559	624	0	0	0	203	222	0	281	0	522	446	74	1258	1	5	2	1326	302	0	0
RWDD4	1018	10	26	139	1664	3	205	0	694	760	0	0	0	0	880	4	0	0	0	0	288	0	1308	0	11	311	0	49	0	198
RWDD4P1	0	0	0	0	2	0	4	0	2	0	0	0	0	0	0	0	0	0	0	0	0	0	2	0	0	0	0	0	0	0
RWDD4P2	29	0	8	7	2	0	0	0	150	0	0	0	0	0	0	1	0	0	0	0	0	0	13	0	0	17	0	0	0	0
RXFP1	6	0	0	0	0	1	0	0	0	0	0	0	0	0	0	10	0	0	0	0	3	0	0	0	0	0	0	0	2	0
RXFP2	0	0	0	0	0	0	0	0	0	0	0	0	0	0	0	0	0	0	0	0	0	0	0	0	0	0	0	0	0	0
RXFP3	0	0	0	0	0	0	0	0	0	0	0	0	0	0	0	0	0	0	0	0	0	0	0	0	0	0	0	0	0	0
RXFP4	0	0	0	0	0	0	0	0	0	0	0	0	0	0	0	0	0	0	0	0	0	0	0	0	0	0	0	0	0	0
RXRA	447	0	7	2	10	1	0	0	0	27	0	6	1	0	720	581	36	275	0	38	12	6	0	307	27	2	0	0	0	61
RXRB	0	0	650	0	0	0	0	0	0	108	0	0	0	0	0	362	0	579	0	0	0	0	0	0	0	0	0	12	0	134
RXRG	0	0	0	0	0	0	0	0	0	0	0	0	0	0	0	0	0	0	0	0	0	0	0	0	0	0	0	0	0	0
RYBP	4714	245	27	1	0	12	284	2187	322	1444	778	0	2902	1	98	1048	348	510	7	1763	0	293	18	1537	2	0	1	662	614	801
RYK	69	1001	534	0	0	3738	1365	1738	0	54	214	0	0	0	52	0	66	0	0	0	491	1671	0	70	15	42	0	9	0	587
RYKP1	0	0	0	0	0	0	0	0	0	0	0	0	0	0	0	0	0	0	0	0	0	0	0	0	0	0	0	0	0	0
RYR1	0	0	0	0	0	1	0	0	0	87	0	0	0	0	0	0	0	0	0	0	8	0	0	120	148	2	0	0	0	0
RYR2	3	0	0	1	0	0	0	0	3	0	39	0	0	0	0	0	0	0	0	0	1	0	0	0	5	0	0	0	0	0
RYR3	248	57	104	83	73	38	61	90	41	17	96	57	76	4	55	708	25	23	41	57	25	510	680	21	56	33	41	9	58	0
S100A1	0	0	0	27	0	0	0	0	0	0	0	0	0	0	0	0	4	0	0	0	0	0	0	0	0	0	0	0	0	0
S100A10	23397	14893	3044	260	6089	1530	1264	12171	39821	5044	3230	419	2621	3562	3890	5195	1629	9582	5590	1046	2842	6412	3915	2100	512	4166	917	1529	365	1569
S100A11	52519	3317	1515	2913	12514	12383	2873	17275	15608	4583	3502	12741	12438	1280	17042	19259	3842	8295	10687	5300	14214	3782	14115	7708	75	10755	4440	3482	2031	10806
S100A11P1	1	0	0	0	1	0	0	0	0	0	0	0	0	0	0	0	0	0	0	0	1	0	0	0	0	0	0	0	0	0
S100A11P2	2	0	0	1	2	0	0	4	0	0	0	1	0	0	0	0	0	0	0	0	0	0	0	0	0	0	0	0	0	0
S100A12	0	0	0	0	0	0	0	0	0	0	0	0	0	0	0	0	0	0	0	0	0	0	0	0	0	0	0	0	0	0
S100A13	8294	3528	2339	276	1245	2029	1480	8371	5566	1350	1341	1865	1140	7225	679	4259	2065	3855	2222	2397	1339	1741	7479	4229	414	2489	2653	1422	540	3255
S100A14	43151	27019	6778	2596	272	2	19282	44771	62717	15363	8352	0	1237	11995	1027	3042	3309	27926	13526	18967	17260	26310	52093	20292	840	30401	4652	5744	1210	12289
S100A16	9839	1793	758	34	0	2	1054	4651	13690	3119	1998	0	1062	1410	1692	335	2	2393	2648	66	1183	4838	18969	11213	327	5915	2	1564	719	3741
S100A2	0	0	0	0	0	0	0	0	0	0	0	0	0	0	0	0	0	0	0	0	0	0	0	0	2	0	0	0	0	0
S100A3	0	0	0	0	0	0	0	0	0	0	0	0	0	0	0	0	0	0	0	0	0	0	0	0	1	0	0	0	0	0
S100A4	0	558	0	0	0	0	0	0	0	0	0	0	0	0	0	0	376	0	0	0	0	1	0	0	0	0	0	46	0	0
S100A5	0	0	0	0	0	0	0	0	0	0	0	0	0	0	0	0	0	0	0	0	0	1	0	0	0	0	0	0	0	0
S100A6	3197	0	87	0	0	1	1234	282	0	832	507	0	0	59	698	1755	93	110	578	2548	698	0	4887	644	43	1411	0	494	107	1201
S100A7	0	0	0	0	0	0	0	0	0	0	0	0	0	0	0	0	0	0	0	0	0	0	0	0	0	0	0	0	0	0
S100A7A	0	0	0	0	0	0	0	0	0	2	0	0	0	0	0	0	0	0	0	0	1	0	0	0	1	0	0	0	0	0
S100A7L2	0	0	0	0	0	0	0	0	0	0	0	0	0	0	0	0	0	0	0	0	0	0	0	0	0	0	0	0	0	0
S100A8	0	0	0	0	0	1	0	0	0	0	0	0	0	0	0	0	0	0	0	0	0	0	0	0	0	0	0	0	0	0
S100A9	0	0	0	0	0	0	0	0	0	0	0	0	0	0	0	0	0	0	0	0	0	0	0	0	0	0	0	0	0	0
S100B	1	0	0	0	1	0	14	0	0	0	18	1	1	0	0	0	0	2	0	3	0	0	0	0	3	13	0	0	0	0
S100G	0	0	0	0	0	0	0	0	0	0	0	0	0	0	0	0	0	0	0	0	0	0	0	0	0	0	0	0	0	0
S100P	4632	1428	0	20	0	0	742	0	0	65	123	0	0	1	892	540	854	592	1510	0	750	444	253	44	73	1200	0	149	0	0
S100PBP	3215	3851	1143	391	86	99	936	232	1383	38	456	84	2236	118	1391	20	75	409	663	1818	56	1691	2069	294	93	145	1	130	140	41
S100Z	0	4	0	0	0	0	0	0	0	0	0	0	0	0	0	0	0	0	0	0	0	114	0	0	0	0	0	0	0	0
S1PR1	0	0	0	0	0	0	0	0	0	0	0	0	0	0	0	0	0	0	0	0	0	0	0	0	0	0	0	0	0	0
S1PR2	6339	22	125	27	1739	117	88	1364	43	2039	749	58	116	76	322	2711	67	1545	80	2225	4291	48	2069	1081	254	7004	145	753	1262	162
S1PR3	174	238	122	95	4	146	34	65	924	31	13	376	91	0	82	15	76	37	79	14	32	54	8	26	59	42	8	3	32	28
S1PR4	13	0	0	0	0	0	0	0	0	0	0	0	0	0	0	0	0	0	0	0	0	0	0	0	0	0	0	0	0	0
S1PR5	0	0	1	6	0	0	1	1	1	1	2	8	0	0	0	0	0	0	0	1	0	0	0	0	0	0	0	0	0	0
SAA1	0	0	0	0	0	0	0	0	0	0	0	0	0	0	104	0	0	0	0	0	0	0	0	0	0	0	0	0	0	0
SAA2	73	6	87	0	34	70	8	7	25	6	11	14	4	0	33	2	11	1	20	17	26	13	0	3	11	15	0	0	0	0
SAA2-SAA4	0	0	0	0	0	0	0	0	0	0	0	0	0	0	0	0	0	0	0	0	0	0	0	0	0	0	0	0	0	0
SAA3P	0	0	0	0	0	0	0	0	0	0	0	0	0	0	0	0	0	0	0	0	0	0	0	0	0	0	0	0	0	0
SAA4	0	0	0	0	0	1	0	0	0	0	0	0	0	0	0	0	0	0	0	0	0	0	0	0	0	0	0	0	0	0
SAAL1	2233	303	2	2323	0	166	0	739	0	0	377	0	365	198	0	1343	1471	242	1	0	75	0	1686	0	72	62	0	53	0	1109
SAC3D1	243	1	0	0	0	312	0	2	0	0	43	0	0	0	261	206	0	3	0	0	1	1	638	78	12	6	0	60	0	375
SACM1L	935	0	0	0	29	71	47	2071	37	178	433	116	0	33	0	0	0	314	0	0	1034	54	8	1	18	57	0	0	0	787
SACS	511	0	0	4	0	2	109	1629	1346	1495	1146	0	0	0	5	0	1626	265	0	129	881	0	0	0	13	1656	0	555	8	27
SAE1	4294	1472	907	986	4887	43	640	271	4066	3125	5664	1341	4388	4382	2406	2721	1367	3750	1	5588	9329	4044	7315	5301	167	7262	0	952	1295	1157
SAFB	227	54	242	137	3	1	7	0	1143	488	843	318	504	30	149	0	12	1390	77	754	763	12	557	16	146	3449	0	41	0	823
SAFB2	774	154	102	475	91	363	360	511	71	561	399	67	13	64	1127	571	52	431	381	73	82	118	665	1212	182	54	1	93	191	431
SAG	512	82	430	166	76	164	120	212	236	108	48	236	106	6	136	100	210	74	382	122	126	1286	76	88	164	146	78	16	32	54
SAGE1	0	0	0	0	0	0	0	0	0	0	0	0	0	0	0	0	0	0	0	0	0	0	0	0	0	0	0	0	0	40
SAGE2P	0	0	0	0	0	0	0	0	0	0	0	0	0	0	0	0	0	0	0	0	0	0	0	0	0	0	0	0	0	0
SAGE3P	0	0	0	0	0	1	0	0	0	0	0	0	0	0	0	0	0	0	0	0	0	0	0	0	0	0	0	0	0	0
SAGE4P	0	0	0	0	0	0	0	0	0	0	0	0	0	1	0	0	0	0	0	0	0	0	0	0	0	0	0	0	0	0
SALL1	0	4	0	0	0	0	1	1	20	0	0	0	0	0	0	0	0	1	0	0	0	1711	0	1	0	0	0	0	0	0
SALL1P1	0	0	0	0	0	0	0	0	0	0	0	0	0	0	0	0	0	0	0	0	0	0	0	0	0	0	0	0	0	0
SALL2	0	0	0	0	0	0	0	0	0	0	0	0	0	0	0	0	0	0	0	0	0	13	0	0	0	0	0	0	0	0
SALL3	0	1098	0	102	5	0	0	0	0	0	0	0	0	6	0	0	96	0	0	0	0	0	12	0	0	0	0	0	0	0
SALL4	9139	4941	286	392	408	330	2151	668	3386	853	1647	485	160	7197	3	2583	3709	1439	162	888	2409	1331	3893	2374	155	8553	129	530	122	4346
SALL4P1	0	0	0	0	0	0	0	0	0	0	0	0	0	0	0	0	0	0	0	0	0	0	0	0	0	0	0	0	0	0
SALL4P2	0	0	0	0	0	0	0	0	0	0	0	0	0	0	0	0	0	0	0	0	0	0	0	0	0	0	0	0	0	0
SALL4P5	0	0	0	0	0	0	0	0	0	0	0	0	0	0	0	0	0	0	0	0	0	0	0	0	0	0	0	0	0	0
SALL4P6	0	0	0	0	0	0	0	0	0	0	0	0	0	0	0	0	0	0	0	0	0	0	0	0	0	1	0	0	0	0
SALL4P7	0	0	0	0	0	0	0	0	0	0	0	0	0	0	0	0	0	0	0	0	0	0	0	0	2	0	0	0	0	0
SAMD1	1791	281	524	697	1235	332	77	326	2052	158	257	2642	1602	1175	258	802	29	296	17	295	199	7	1076	957	219	772	0	157	111	340
SAMD10	0	0	0	0	0	0	0	0	0	0	0	0	0	0	0	0	0	0	0	0	0	0	0	0	1	0	0	0	0	0
SAMD11	41	0	1	2	422	0	0	0	3	0	0	0	0	0	0	3	0	3	0	0	0	0	1	0	22	0	31	12	10	24
SAMD11P1	0	0	0	0	0	0	0	0	0	0	0	0	0	0	0	0	0	0	0	0	0	0	0	0	0	0	0	0	0	0
SAMD12	8	5	2	1	11	2	4	5	5	150	3	13	4	14	1	3	850	8	2	13	1	6	2	5	5	3	0	0	0	5
SAMD13	0	0	0	0	0	0	1	0	0	4	1	0	0	0	0	0	0	0	0	2	0	0	0	0	0	0	0	0	0	0
SAMD14	0	0	0	0	0	0	0	0	0	1	0	0	0	0	0	0	0	2	0	1	1	0	0	0	0	0	0	0	5	0
SAMD15	7	9	5	31	7	1	4	0	0	1	6	3	2	0	1	30	5	8	0	1	15	0	0	5	8	18	154	0	0	4
SAMD3	31	7	34	3	0	1	19	18	11	3	2	2	1	0	7	1	1	11	34	6	5	17	2	4	1	2	1	2	4	17
SAMD4A	74	8	111	37	36	20	8	3	16	14	10	7	12	6	14	1	24	30	15	21	42	32	19	4	15	30	1	4	40	17
SAMD4B	2464	58	317	246	1476	430	24	1915	1268	42	658	526	21	4064	1006	221	23	782	874	701	210	518	48	61	146	809	14	251	19	101
SAMD5	130	3	596	74	22	260	30	52	538	221	14	1732	7	943	46	38	58	7	3213	63	29	1053	13	25	26	44	1	0	3	11
SAMD7	1	5	0	9	2	1623	0	0	1	0	0	1	3	0	0	0	1	0	10	0	1	0	1	0	3	2	0	0	0	0
SAMD8	4114	76	95	17	2760	90	32	183	189	1175	1208	124	0	0	1528	1462	49	544	4309	2003	1856	3603	1031	322	59	3933	19	60	964	1747
SAMD9	0	0	0	0	0	0	0	0	0	0	0	0	0	0	0	0	0	0	0	0	0	0	0	0	0	0	0	0	0	0
SAMD9L	0	0	2	6	20	16	0	2	26	0	0	0	9	21	0	0	0	0	11	18	6	0	0	0	1	17	23	0	1	0
SAMHD1	636	125	100	4840	2578	1702	17	126	71	546	425	65	3713	5812	761	853	3956	896	53	2787	165	2029	684	93	126	101	15	472	1	2718
SAMM50	6537	2976	471	1036	3941	3639	529	699	2001	1159	1446	99	2	5546	299	2889	28	1089	16	1213	3766	2429	6381	1735	5	3445	0	474	898	2907
SAMM50P1	0	0	0	0	0	0	0	0	0	0	0	0	0	0	0	0	0	0	0	0	0	0	0	0	0	0	0	0	0	0
SAMSN1	0	0	0	0	0	0	0	0	0	0	0	0	0	0	0	0	0	0	0	0	0	0	0	0	0	0	0	0	0	0
SAP130	1310	663	0	278	84	2	128	0	986	591	109	0	4	844	438	2	2929	713	0	104	843	272	1115	162	157	28	0	48	99	74
SAP18	22885	7416	3	2505	8543	1795	1819	2726	7191	3217	1605	1674	8913	784	5224	9668	7525	3581	2596	6390	3897	2413	17321	7827	415	4802	556	1825	767	6959
SAP18P1	0	0	0	0	0	0	0	0	0	0	0	0	0	0	0	0	0	0	0	0	0	0	0	0	0	2	0	0	0	0
SAP18P2	15	0	0	0	1	0	0	0	0	0	0	0	0	0	0	0	2	0	0	0	0	0	1	0	0	1	0	1	0	0
SAP18P3	0	0	0	0	0	0	0	1	0	0	0	0	0	0	0	0	1	0	0	1	0	0	0	0	0	0	0	0	0	0
SAP25	110	0	0	0	0	0	0	0	0	22	0	0	0	0	0	0	0	0	0	0	0	3	1	5	5	0	0	0	0	0
SAP30	1	0	0	0	72	0	0	0	0	65	0	0	0	0	0	0	32	0	0	137	0	0	0	0	0	0	0	58	0	0
SAP30BP	9829	2176	4	671	372	3602	1014	6	2193	1858	1425	1961	1100	802	1705	1872	2728	1084	508	6757	5223	1946	5747	687	174	4311	437	801	0	2282
SAP30L	43	0	0	0	21	0	0	0	0	349	155	227	0	0	3	384	0	24	0	13	311	66	221	251	16	333	0	85	30	0
SAPCD1	0	0	0	0	0	0	0	0	0	0	0	0	0	0	0	0	0	0	0	0	0	0	0	0	48	0	0	0	0	0
SAPCD2	575	178	0	32	547	1530	450	2717	241	241	0	901	1	0	638	102	318	69	8	0	1473	9	3263	2337	618	69	3001	203	0	47
SAPCD2P1	0	0	0	0	0	0	0	0	0	0	0	0	0	0	0	0	0	0	0	0	0	0	0	0	0	0	0	0	0	0
SAPCD2P2	0	0	0	0	0	0	0	0	0	0	0	0	0	0	0	0	0	0	0	0	0	0	0	0	0	0	0	0	0	0
SAPCD2P3	0	0	0	0	0	0	0	0	0	0	0	0	0	0	0	0	0	0	0	0	0	0	0	0	0	0	0	0	0	0
SAPCD2P4	0	0	0	0	0	0	0	0	0	0	0	0	0	0	0	0	0	0	0	0	0	0	0	0	0	0	0	0	0	0
SAR1A	9894	4615	2363	1435	5467	2915	4265	8731	5037	4785	5612	1002	10962	12	543	6502	3937	5338	3321	16353	14053	2997	6202	1729	798	11425	741	2492	4012	3791
SAR1AP4	0	0	0	0	0	0	0	0	0	0	0	0	0	0	0	0	0	0	0	0	0	0	0	0	0	0	0	0	0	0
SAR1B	3190	1304	431	225	236	348	48	75	1235	600	503	161	346	932	1010	1938	3116	836	174	3052	985	236	2777	308	133	444	181	236	255	85
SAR1P1	0	0	0	0	0	0	0	0	0	0	0	0	0	0	0	0	0	0	0	0	0	0	0	0	0	0	0	0	0	0
SAR1P3	0	2	0	0	0	0	0	0	0	0	0	0	0	0	0	0	0	0	0	0	0	0	0	0	0	0	0	0	0	0
SARAF	4452	788	122	140	1610	6	145	2448	180	305	281	2	712	1	349	1582	3545	20	193	113	697	2184	2334	1076	1	2242	0	240	1058	748
SARDH	56	24	31	10	1	2	3	40	62	12	0	12	40	0	0	11	23	2	55	47	23	24	14	8	4	32	0	4	3	15
SARM1	46	10	49	20	14	49	9	12	13	96	8	3	0	16	30	11	12	525	6	15	404	10	16	0	5	93	1	0	3	0
SARNP	8940	6786	842	902	3574	2987	2768	5921	6397	3440	1965	3328	2425	9523	2418	10534	6063	1922	77	5418	3641	2380	14030	6493	250	2100	3	1843	849	2551
SARS	27198	10178	71	3020	8282	3456	6687	3264	4767	1381	3180	71	1836	8881	7498	3921	4400	1791	1581	11495	6584	7169	8076	1185	76	8905	3557	2757	971	1902
SARS2	1400	350	0	84	0	0	0	0	1600	292	702	0	40	0	60	468	0	0	0	264	466	0	902	384	0	856	60	108	0	756
SART1	3076	0	429	122	234	0	579	184	45	83	7	0	704	4425	246	1030	272	286	1381	0	255	392	649	314	188	0	182	58	0	0
SART3	120	3624	127	82	1	2	93	38	613	467	1183	0	0	61	1242	2103	0	131	2	1762	2639	720	1475	1780	103	0	0	546	1	1199
SASH1	515	1489	12	2	1	64	201	17	18	119	129	142	2	0	0	0	0	3	73	0	243	14	18	12	50	45	0	8	17	0
SASH3	0	0	0	0	0	0	0	0	0	0	0	0	0	0	0	0	0	0	0	0	0	0	0	0	0	0	0	0	0	0
SASS6	29	379	112	39	0	0	1074	229	456	450	1	0	0	0	526	320	59	296	0	1302	1661	34	113	154	206	18	0	73	0	0
SAT1	111	1990	1094	2596	10740	3097	1	5	830	1	22	8767	10139	385	0	0	2844	898	0	0	168	1	0	0	0	266	159	0	1	0
SAT2	0	0	1	346	833	1153	0	153	1323	217	0	2	0	0	479	0	691	309	0	1099	265	360	0	712	0	0	1802	108	0	0
SATB1	0	0	0	0	0	0	0	1	0	419	0	164	0	0	0	0	0	0	0	0	1	0	1440	60	0	529	0	452	259	0
SATB2	1076	930	172	10	4	32	11	103	7	40	21	30	536	13	0	43	1	1	11	6	29	86	398	1	86	19	2	1	19	107
SATL1	0	0	0	0	0	0	0	0	0	0	0	0	0	0	0	0	0	0	0	0	0	0	0	0	0	0	0	0	0	0
SAV1	178	1359	705	447	253	1033	111	990	1650	71	31	1848	18	1212	0	348	2194	389	3453	27	8	1812	7	459	41	23	0	168	7	5
SAXO1	0	0	0	0	0	0	0	0	0	0	0	0	0	0	0	0	0	0	0	0	0	0	0	5	0	0	0	0	0	0
SAXO2	10	0	0	4	7	4	0	18	3	2	0	0	8	0	0	0	10	3	24	0	2	2	29	0	1	0	0	0	0	0
SAYSD1	6	0	543	1	0	395	15	0	743	3	122	0	32	0	8	0	2147	6	52	61	13	6	580	0	0	5	0	0	0	347
SBDS	15857	1901	428	200	1788	657	2177	1116	4321	2331	2735	16	252	5229	2362	1988	1	2840	3732	4383	6630	3541	5910	5254	322	3957	7722	2523	1772	4957
SBDSP1	978	0	0	408	14	0	280	11	0	683	342	0	1	0	194	1417	0	48	971	1199	847	0	574	762	1	724	341	307	30	764
SBF1	0	0	1702	177	0	2	0	10	2	58	0	10	0	0	100	13	0	24	0	0	0	0	0	0	14	2	0	2	0	191
SBF1P1	0	0	0	0	0	0	0	0	0	0	0	0	0	0	4	0	0	0	0	0	0	0	0	0	0	0	0	0	0	0
SBF2	864	48	1903	226	1105	1564	929	1529	1086	197	44	262	59	36	279	263	293	745	838	221	158	477	607	127	109	2774	152	482	117	1017
SBK1	28	27	56	30	20	28	13	12	9	13	13	69	17	32	0	0	2	10	7	20	16	6	17	18	14	3	6	1	6	5
SBK2	0	0	0	0	0	0	0	0	0	0	0	0	0	0	0	0	0	0	0	0	0	0	0	0	0	0	0	0	0	0
SBK3	0	0	0	0	0	0	0	0	0	0	0	0	0	0	0	0	0	0	0	0	0	0	0	0	0	0	0	0	0	0
SBNO1	5905	5084	1967	945	3445	2519	6237	10844	3148	3016	3500	176	1435	337	3274	2903	759	1033	64	9723	5007	1452	5260	2327	220	4667	0	978	2713	165
SBNO2	96	0	6	16	2	46	8	404	118	30	38	0	38	0	12	36	22	0	0	6	14	8	4	18	28	2	26	12	6	36
SBSN	0	0	0	0	0	0	0	0	0	0	0	0	0	0	0	0	0	0	0	0	0	0	0	0	0	0	0	0	0	0
SBSPON	95	2263	307	61	51	43	61	24	92	497	339	63	16	0	19	29	161	193	13	1000	10	1748	50	2	35	31	2	2	703	0
SC22CB-1E7.1	19	15	2	0	1	3	0	3	10	1	0	1	7	3	0	6	2	1	1	0	7	4	4	0	0	2	0	3	0	1
SC5D	5692	33	50	0	1	902	129	398	0	1638	534	1257	0	0	197	2367	12	1774	3	884	1512	127	1210	101	3	4115	27	383	1958	11
SCAF1	297	0	0	0	5	341	28	0	197	0	23	0	0	0	0	1	0	2	141	4	0	0	5	0	23	59	0	2	5	14
SCAF11	2464	6919	222	2982	1562	286	2303	806	1382	584	1058	654	30	63	1567	2546	3040	924	7267	4219	2059	3514	186	691	204	3584	32	240	14	862
SCAF4	1823	58	516	4	129	76	13	1137	59	348	0	0	451	0	14	433	246	143	92	382	6	35	73	0	7	996	0	0	1	33
SCAF8	2	96	13	0	442	565	758	32	105	147	239	0	2712	0	836	0	828	286	0	0	7	547	70	0	23	319	0	17	0	49
SCAI	214	39	260	1214	960	192	74	111	152	86	62	2858	68	0	146	90	98	48	133	157	692	134	539	50	201	173	281	483	156	48
SCAMP1	10	0	1161	2479	3649	5	0	52	2615	308	82	0	2756	0	79	895	3351	0	0	0	225	1	103	0	0	69	0	2	0	0
SCAMP2	665	1805	1372	636	1026	2318	450	868	2462	1050	427	0	534	3133	1921	1524	2978	831	0	3476	993	2426	2197	758	17	1387	0	31	988	1437
SCAMP3	1628	816	328	554	1826	484	756	304	896	1414	526	492	2	142	2288	2964	0	534	36	2132	1496	76	3920	3616	2	2106	0	730	512	2356
SCAMP4	1588	145	169	20	53	234	378	91	280	34	206	57	118	0	95	14	90	120	163	1499	371	51	687	44	71	727	32	128	927	31
SCAMP5	6	13	1	0	626	0	3	0	0	0	1	47	1	0	1	0	0	1	2	2	0	0	0	0	3	1	0	0	0	0
SCAND1	48	372	0	440	2	6	16	166	823	1	0	9	0	6	1445	3	0	271	5	18	0	24	0	0	1	81	0	0	298	0
SCAND2P	408	35	264	68	102	113	518	134	330	321	79	55	101	19	4	60	32	96	25	2111	127	161	92	4	88	55	23	8	0	26
SCAND3P1	0	0	0	0	0	0	0	0	0	0	0	0	0	0	0	0	0	0	0	0	0	0	0	0	0	0	0	0	0	0
SCAP	885	23	284	24	6	1206	268	956	1125	87	189	0	0	4	105	7	536	446	77	1976	2	45	364	296	67	1280	0	180	0	0
SCAPER	7	1862	51	12	2	26	86	0	3271	901	3	933	1867	276	0	860	7034	6	4863	3	3	1351	0	28	7	1421	0	0	511	0
SCARA3	1518	0	0	0	0	0	0	0	0	0	0	0	0	5	7	0	0	261	0	0	0	0	0	273	49	1	0	0	0	0
SCARA5	0	0	3	0	0	1267	0	0	0	0	0	0	492	0	0	0	0	1	0	4	0	0	0	0	0	0	0	0	0	0
SCARB1	104	23	37	24	50	92	22	883	19	8	19	89	18	8	2	24	2	23	18	50	235	57	1	30	22	58	134	8	3	37
SCARB2	854	1	10	32	2	28	4	36	541	257	1	10	754	0	18	17	0	10	1292	21	424	1088	67	10	10	85	11	301	14	1
SCARF1	32	6	134	16	2	28	10	20	2	10	6	46	16	0	32	4	2	14	32	32	10	18	16	2	18	16	2	2	10	4
SCARF2	0	0	0	0	0	0	0	0	0	0	0	0	0	0	0	0	0	0	0	0	0	0	0	4	0	0	0	0	0	0
SCART1	36	46	19	10	7	24	6	12	24	13	208	4	71	7	60	24	106	17	1	215	26	73	52	44	4	2	0	13	0	3
SCCPDH	90	6	0	0	1	0	300	0	0	0	165	0	0	0	9	0	0	0	0	0	0	0	0	0	0	147	0	0	0	0
SCD	40512	5691	4556	132	2761	1044	18624	11409	8398	7623	18167	1836	3474	183	1465	8510	1139	13210	1125	18974	13639	11030	25889	18642	365	26809	53	4443	12028	5982
SCD5	265	88	329	108	201	224	84	234	197	52	43	142	34	3	86	59	2	37	348	124	160	161	8	81	74	179	60	8	23	10
SCDP1	0	0	0	0	1	0	0	0	0	1	0	0	2	0	0	0	0	1	0	0	0	0	0	0	0	3	0	0	1	0
SCEL	70	0	0	0	0	0	0	0	0	0	0	0	0	0	0	0	0	0	0	0	1	0	0	0	1	0	0	0	0	0
SCFD1	5806	1708	292	477	1902	9	1065	148	7	890	1258	95	2299	1	667	1259	2720	427	62	56	1307	1002	686	3399	48	22	0	973	3	2356
SCFD2	1	0	3333	0	2	0	0	0	1563	138	855	0	0	0	414	933	1174	0	0	737	104	0	0	0	0	17	0	0	0	0
SCG2	391	0	0	851	0	0	0	0	0	0	0	0	0	0	0	0	0	0	0	0	0	0	0	0	1	0	0	0	0	0
SCG3	139	0	0	0	12	0	0	28	10	0	30	0	0	0	0	1	28	0	0	0	0	27	0	0	4	0	0	0	1	0
SCG5	0	0	0	434	0	930	0	0	0	0	0	0	0	0	0	0	285	0	0	0	0	0	0	0	0	0	0	0	0	0
SCGB1A1	0	0	0	0	0	0	0	0	0	0	0	0	0	0	0	0	0	0	0	0	0	0	0	0	0	0	0	0	0	0
SCGB1C1	0	0	0	0	0	0	0	0	0	0	0	0	0	0	0	0	0	0	0	0	0	0	0	0	0	0	0	0	0	0
SCGB1C2	0	0	0	0	0	0	0	0	0	0	0	0	0	0	0	0	0	0	0	0	0	0	0	0	0	0	0	0	0	0
SCGB1D1	0	0	0	0	0	0	0	0	0	2	0	0	0	0	0	0	0	0	0	0	0	0	0	0	0	0	0	0	0	0
SCGB1D2	0	0	0	0	0	0	0	0	0	0	0	0	0	0	0	0	0	0	0	0	0	0	0	0	0	0	0	0	0	0
SCGB1D4	0	0	0	0	0	0	0	0	0	0	0	0	0	0	0	0	0	0	94	0	0	0	0	0	0	0	0	0	0	0
SCGB1D5P	0	0	0	0	0	0	0	0	0	0	0	0	0	0	0	0	0	0	0	0	0	0	0	0	0	0	0	0	0	0
SCGB2A1	0	0	0	0	0	0	0	0	0	0	0	0	8	0	0	0	0	0	0	0	0	0	0	0	0	0	0	0	0	0
SCGB2A2	0	0	0	0	0	0	0	0	0	0	0	0	0	0	0	0	0	0	0	0	0	0	0	0	0	0	0	0	0	0
SCGB2B2	4	0	0	0	0	2	1	15	10	1	4	1	0	4	3	6	2	8	0	1	1	10	0	0	2	29	0	0	0	0
SCGB2B3P	0	0	0	0	0	0	0	0	0	0	0	0	0	0	0	0	0	0	0	0	0	0	0	0	0	0	0	0	0	0
SCGB3A1	0	0	0	0	0	0	0	0	0	0	0	0	0	0	0	0	0	0	0	0	0	0	0	0	0	0	0	0	0	0
SCGB3A2	226	472	370	1477	1977	5049	115	411	98	9	96	402	3791	193	0	14	5594	139	2043	248	8	195	1135	48	9	137	187	48	3	8
SCGN	0	0	0	0	2	0	0	0	0	0	0	0	0	0	0	0	0	0	0	0	0	0	0	0	0	0	0	0	0	0
SCHIP1	298	17	149	504	517	36	12	31	35	37	432	5	167	0	50	348	4	21	833	74	24	176	804	126	3	6	0	2	4	1
SCIMP	131	33	205	45	65	95	34	81	55	26	33	92	89	14	96	86	21	24	229	210	53	67	231	18	100	44	109	23	34	20
SCIN	448	219	673	231	334	429	84	663	356	173	145	114	338	27	71	111	514	67	286	398	218	254	113	379	92	401	6	44	62	115
SCLT1	2735	7	106	38	1174	92	1081	109	37	351	7	9	31	0	95	12	16	5	47	718	18	418	18	230	41	692	8397	104	9	10
SCLY	2714	29	312	60	131	1729	506	92	87	166	29	204	115	13	572	192	20	460	154	79	301	86	1359	196	163	1862	83	19	20	66
SCMH1	0	22	43	0	0	0	765	0	1989	0	0	0	0	0	0	0	0	0	0	314	0	58	0	0	0	0	0	0	0	0
SCML1	0	0	0	69	0	0	0	47	0	0	0	0	0	0	0	0	0	836	0	0	0	1747	0	0	1	0	0	1	0	605
SCML2	2	701	264	0	2615	0	2	7	7	0	10	37	28	1	0	1	1	1	20	14	630	128	0	4	4	32	0	31	0	9
SCML2P1	41	357	111	0	0	0	0	939	338	34	33	0	0	0	0	0	186	144	0	0	228	233	0	108	30	0	0	82	5	0
SCML2P2	0	0	0	0	0	0	0	0	0	0	0	0	0	0	0	0	0	0	0	0	0	0	0	0	0	0	0	0	0	0
SCML4	36	0	6	6	11	1	3	29	4	0	0	4	18	0	40	3	14	0	4	0	0	5	0	1	4	31	0	3	0	0
SCN10A	0	0	0	0	0	0	0	0	0	0	0	0	0	0	94	0	0	0	0	0	0	0	0	0	1	0	0	0	0	0
SCN11A	9	186	32	1	26	29	37	16	8	6	14	150	2	0	1	2	0	18	80	30	6	5	22	2	184	3	1	1	5	0
SCN1A	113	14	21	5	5	29	5	25	16	18	10	3	11	1	9	5	25	9	37	21	32	47	0	0	5	17	0	0	0	15
SCN1B	20	0	99	11	0	4	0	1	83	5	0	13	0	0	1	11	5	19	2	7	0	5	21	0	1	2	0	0	0	0
SCN2A	2	0	0	1	0	0	0	0	1	0	59	0	0	0	719	0	0	12	0	0	0	0	0	0	1	25	0	0	0	0
SCN2B	42	6	7	19	2	11	1	21	10	2	2	44	13	0	33	1	47	0	25	2	2	5	6	0	15	1	0	0	1	27
SCN3A	796	0	1	0	0	0	0	0	0	1	333	0	0	0	13	18	359	0	0	0	4	0	0	0	2	160	0	0	0	0
SCN3B	224	71	75	22	24	162	83	155	84	60	45	129	20	5	58	36	32	33	55	44	72	37	158	61	23	72	0	7	427	35
SCN4A	0	0	0	0	0	0	0	0	0	0	0	0	0	0	0	0	0	0	0	0	0	0	0	0	0	0	0	0	0	0
SCN4B	0	0	0	0	0	0	0	0	0	0	0	0	0	0	0	0	0	0	0	0	0	0	0	0	1	0	0	0	0	0
SCN5A	0	0	0	0	1	0	0	0	0	0	0	0	0	0	0	3	0	0	0	0	0	0	0	0	0	0	0	0	0	0
SCN7A	19	4	22	7	18	10	2	9	0	2	9	256	0	0	20	6	1	15	14	16	11	6	1	6	21	12	1	6	8	9
SCN8A	2	0	3	0	0	0	0	188	0	4	0	0	0	0	0	19	0	0	0	411	642	0	26	0	148	0	0	0	1	175
SCN9A	66	0	38	25	0	27	3	3	0	0	17	17	0	2	42	0	0	1	5	27	11	0	34	1	5	22	0	0	1	4
SCNM1	16514	3001	375	746	1345	181	1043	1535	645	2974	1814	1235	2254	4415	4369	1475	1441	3039	363	5131	4228	992	4110	3811	68	3359	0	1729	531	5238
SCNN1A	548	26	333	89	82	174	92	78	929	102	25	467	19	0	65	147	53	22	230	82	83	48	77	82	27	83	4600	18	44	106
SCNN1B	0	0	0	0	0	0	0	0	0	0	0	0	0	0	0	0	0	0	0	0	0	0	0	0	0	0	0	0	0	0
SCNN1D	0	0	0	0	0	0	0	0	0	0	0	0	0	0	0	0	0	0	0	0	0	0	0	0	1	3	0	0	0	0
SCNN1G	1	0	0	2	0	11	1	91	0	0	1	1	0	0	0	1	15	0	0	2	21	0	0	25	3	8	0	1	4	0
SCO1	3890	42	894	79	126	96	242	1006	1623	1245	1549	74	3372	103	1376	648	459	1350	152	3003	2319	695	1476	619	76	1401	209	307	538	98
SCO2	139	127	314	805	103	2	207	0	822	213	137	0	0	2591	810	156	0	286	0	0	999	340	582	97	165	1200	0	20	0	229
SCOC	2505	227	0	937	320	0	1494	2050	3501	69	46	327	15	35	1041	252	223	324	5204	673	1300	1251	1797	48	244	1250	3	204	362	330
SCOCP1	0	0	0	0	0	0	0	0	0	0	0	0	0	0	0	0	0	0	0	0	0	0	0	0	0	0	0	0	0	0
SCP2	5057	1166	1	769	658	0	355	1356	1962	850	1569	1	1724	11588	0	3202	4675	0	1996	1691	659	948	2074	1	0	518	0	455	0	2384
SCP2D1	0	0	0	0	0	0	0	0	0	0	0	0	0	0	0	0	0	0	0	0	0	0	0	0	0	0	0	0	0	0
SCPEP1	1947	1264	17	936	0	26	22	64	4	7	15	114	33	0	551	1579	24	6	14	1379	767	38	1797	621	62	45	38	293	18	0
SCRG1	129	55	195	46	44	145	82	78	57	31	36	118	148	21	40	97	51	37	168	96	69	84	66	83	38	59	1	15	47	27
SCRIB	32	0	40	168	46	0	50	348	12	10	0	0	116	2518	6	60	0	0	0	32	138	0	510	36	200	0	0	2	0	10
SCRN1	0	19	3	1350	6663	9	0	13	0	0	0	1490	793	1	0	0	1117	0	0	0	0	511	15	0	0	0	0	0	0	0
SCRN2	20	0	0	0	0	0	16	0	0	0	0	0	0	0	0	166	0	27	0	0	0	0	0	0	3	0	0	0	0	19
SCRN3	52	949	205	67	65	106	518	222	81	82	11	38	29	0	0	180	29	7	2	185	27	122	16	14	2	192	169	107	27	41
SCRT1	0	2	0	0	0	0	0	0	0	0	0	0	0	0	0	0	0	0	0	0	0	0	0	0	0	0	0	0	0	0
SCRT2	0	0	0	0	0	0	0	0	0	0	0	0	0	0	0	0	0	0	0	0	0	0	0	0	1	0	0	0	0	0
SCT	0	0	0	0	0	0	0	0	0	0	0	0	0	0	0	0	0	0	0	0	0	0	0	0	0	0	0	0	0	0
SCTR	55	1	12	0	5	30	1	8	7	4	4	0	0	0	0	8	33	13	0	11	2	22	0	0	5	6	0	1	18	8
SCUBE1	124	2	23	18	80	26	41	28	1	6	19	42	70	7	39	16	40	17	6	47	25	17	30	64	8	14	4	5	1	9
SCUBE2	0	1	1	15	27	24	12	4	20	110	0	6	2112	1	0	11	0	17	7	22	6	5	0	3	6	32	0	77	1	0
SCUBE3	177	38	82	6	15	88	13	11	29	69	37	8	16	0	11	4	165	9	460	88	16	13	33	122	31	34	2	0	255	4
SCX	0	0	0	0	25	0	0	0	0	0	0	0	0	0	0	0	0	0	0	0	0	0	0	0	0	0	0	0	0	0
SCYL1	517	13	3	760	0	27	1	32	450	313	9	0	1274	10	0	100	109	348	43	21	10	10	128	0	18	5	0	0	25	6
SCYL2	1991	117	1869	0	2343	0	1166	0	1204	710	4	0	0	0	222	22	0	1151	0	3	1129	1833	58	237	26	1418	0	91	505	0
SCYL3	256	1669	42	1382	77	78	23	40	26	47	717	148	217	73	59	1213	172	259	48	6	17	12	60	21	107	1360	12	37	9	22
SCB-64M4.1	0	0	0	0	0	0	0	0	8	0	0	1	1	0	2	0	0	0	0	0	0	0	0	0	0	0	0	0	0	0
SDAD1	2911	2142	280	1723	1116	2090	3876	80	2276	1623	2416	3099	1928	0	429	664	887	636	9486	2179	2427	1075	507	348	176	410	167	8	31	1230
SDAD1P1	4	0	0	0	0	0	0	0	0	1	0	0	43	0	0	0	0	0	3	1	0	0	0	1	0	0	0	0	0	0
SDAD1P2	0	1	0	0	0	0	0	0	0	1	133	1	323	0	0	0	1006	0	0	0	0	0	0	0	0	0	0	0	0	0
SDAD1P3	0	0	0	0	0	0	0	0	0	0	0	0	0	0	0	0	0	0	0	0	0	0	0	0	0	0	0	0	0	0
SDAD1P4	0	0	0	0	0	0	0	0	0	0	0	0	0	0	0	0	0	0	0	0	0	0	0	0	0	0	0	0	0	0
SDC1	7185	0	0	0	3	0	4	0	0	470	0	0	0	1	0	942	0	998	0	0	410	0	0	0	0	2707	0	0	0	0
SDC2	0	0	0	0	0	0	0	1	0	0	0	0	2054	0	0	0	0	0	0	0	0	0	0	0	0	0	0	0	0	0
SDC3	36	17	21	6	30	21	16	15	15	10	4	73	24	35	16	17	10	22	13	6	7	3	15	9	15	4	5	10	2	10
SDC4	12035	1081	2934	2718	155	1	4714	8110	7518	3284	944	5	5	4	1627	4694	4	6228	717	6146	7031	6672	9701	7937	788	1514	8106	1798	1914	2488
SDC4P	2	0	0	0	0	0	0	0	0	0	0	0	0	0	0	0	0	0	0	0	0	0	0	0	0	0	0	0	0	0
SDCBP	613	16761	366	2733	13908	1990	4105	961	1049	2483	6849	8	13610	16231	258	3125	9795	999	146	7192	3066	4419	1226	248	0	6177	6814	966	244	87
SDCBP2	0	0	0	0	0	0	0	0	0	0	0	0	0	0	0	0	0	0	0	0	0	0	0	0	0	0	0	3	0	0
SDCBP2P1	0	0	0	0	0	0	0	0	0	0	0	0	0	0	0	0	0	0	0	0	0	0	0	0	0	0	0	0	0	0
SDCBPP1	0	0	0	0	0	0	0	0	0	0	0	0	0	0	0	0	0	0	0	0	0	0	0	0	0	0	0	0	0	0
SDCBPP2	0	1	0	0	1	0	0	0	0	1	0	0	1	6	0	0	0	0	0	0	0	0	0	0	0	0	0	0	0	0
SDCBPP3	0	0	0	1	0	0	0	0	0	0	0	0	1	2	0	0	1	0	0	1	0	1	0	0	0	0	0	0	0	0
SDCCAG3	105	295	2207	12	4	395	24	1245	594	389	115	1379	1624	20	479	52	992	1780	104	532	823	0	1595	892	144	1063	196	49	6	378
SDCCAG3P1	0	0	0	0	0	0	0	0	0	0	0	0	0	0	0	0	0	0	0	0	0	0	0	0	0	0	0	0	0	0
SDCCAG3P2	0	0	0	0	0	0	0	0	0	0	0	1	0	0	0	0	0	0	0	0	1	0	0	0	0	0	0	0	0	0
SDCCAG8	1209	1025	524	1367	903	3628	362	1207	41	405	105	424	116	0	566	693	22	632	222	88	472	452	1911	41	134	717	52	358	22	648
SDE2	3298	1600	66	30	0	36	575	23	961	982	19	43	0	31	47	504	26	2129	56	204	2030	127	204	1897	31	9	42	16	75	489
SDF2	2338	0	3069	19	515	1331	793	48	1142	838	256	0	1698	1	458	2573	3489	2208	0	2029	1618	922	5828	701	41	1891	0	440	4	2664
SDF2L1	656	0	79	0	366	2091	0	174	1	293	19	307	20	1423	1137	0	0	727	268	29	201	598	3	155	45	0	287	7	43	2
SDF4	19	6	1	2	74	0	0	0	1164	13	26	71	259	0	251	7	0	5	0	0	57	2	0	36	20	5	0	9	4	0
SDHA	4329	3359	1598	1320	2254	751	798	124	1745	1146	86	1556	247	0	391	936	2036	1992	139	59	3685	2380	7840	240	100	5089	4193	428	3432	1396
SDHAF1	0	0	0	0	0	0	0	14	0	0	0	0	0	0	1	0	0	4	0	0	5	0	0	221	1	0	0	0	0	0
SDHAF2	1185	246	1	194	122	1575	2	300	1266	871	1139	37	1065	1364	2490	3628	392	2051	1624	2088	2167	771	2755	370	15	425	1	336	322	1374
SDHAF3	3861	732	0	235	97	0	5	2	3057	944	207	0	1193	1381	957	1766	1468	739	0	0	880	303	723	0	141	1187	0	699	383	537
SDHAF4	76	18	143	45	129	383	37	55	8	9	100	14	22	0	64	49	70	287	150	114	235	118	84	51	22	60	0	0	2	179
SDHAP1	824	1103	605	2	0	1843	10	320	785	107	330	72	494	0	542	178	32	534	6	902	325	759	428	1	35	179	0	42	91	1
SDHAP2	392	0	0	0	0	0	0	0	328	0	64	0	336	0	0	656	8	144	0	424	488	144	1360	0	0	64	0	0	0	0
SDHAP3	37	1	172	0	14	0	0	286	318	0	0	87	16	0	0	5	1	3	0	12	13	193	115	0	9	3	0	0	0	84
SDHB	15933	2431	1442	1	1090	191	646	3669	6772	3044	3499	0	6093	13031	1546	5283	3693	2594	3262	6252	5255	2490	5597	3562	385	6968	5017	1246	740	3592
SDHC	3916	1317	389	1853	1312	4544	684	293	1373	650	331	5623	140	1	1243	621	76	367	257	1487	1160	3513	229	135	105	1572	203	843	66	567
SDHCP1	0	0	0	0	0	0	0	0	0	0	0	1	0	0	0	0	0	0	0	0	0	0	0	0	0	0	0	0	0	0
SDHCP2	0	0	0	0	0	0	0	0	0	0	0	0	0	0	0	0	0	0	0	0	0	0	0	0	0	0	0	0	0	0
SDHCP3	0	0	0	0	0	0	1	0	0	0	0	0	0	0	0	0	0	0	0	0	0	0	0	0	0	0	0	0	0	0
SDHCP4	0	0	0	0	0	0	0	0	0	0	0	1	0	0	0	0	0	0	0	0	0	0	0	0	0	0	0	0	0	0
SDHD	17895	21435	629	3483	7609	2370	3051	7397	7555	5909	6088	1152	2520	3393	3801	14512	14687	3651	1333	2975	13304	6957	31039	9842	54	13270	8782	2080	327	8303
SDHDP1	0	2	0	0	0	0	0	0	0	0	0	0	0	0	0	0	0	1	0	0	0	0	0	0	0	1	0	0	0	0
SDHDP2	1	0	0	0	0	0	1	0	0	0	0	0	0	0	0	2	1	0	0	1	0	0	2	1	0	5	0	0	0	0
SDHDP6	0	0	0	0	0	0	0	2	0	0	0	3	0	0	0	0	0	0	0	0	0	0	0	0	0	0	0	0	0	0
SDK1	0	0	0	0	20	0	0	0	0	0	0	0	0	0	0	0	0	0	0	0	0	0	0	0	7	0	0	0	0	26
SDK2	422	0	23	14	27	374	15	25	79	13	20	15	1	6	2	30	3	38	10	51	7	24	14	14	23	23	0	0	4	63
SDPR	0	0	0	0	0	0	0	0	0	0	0	0	0	0	0	0	0	0	0	0	0	0	0	0	0	0	0	0	0	1
SDR16C5	0	0	0	0	0	0	0	0	0	0	0	0	1363	0	0	0	0	0	0	0	0	0	0	0	0	0	0	0	0	0
SDR16C6P	48	0	0	4	24	0	0	1	4	0	0	30	1	1	0	0	1	12	0	13	0	0	7	0	2	10	0	0	0	0
SDR39U1	1381	29	515	0	7	589	301	3	0	78	708	0	1	0	1804	187	0	534	0	2260	913	27	558	84	10	1711	4818	373	385	0
SDR42E1	87	5	32	37	32	3	8	26	17	6	4	18	39	17	8	20	146	8	5	28	29	140	34	10	111	44	28	4	3	0
SDR42E1P1	0	0	0	0	0	0	0	0	0	0	0	0	0	0	0	0	0	0	0	0	0	0	0	0	0	0	0	0	0	0
SDR42E1P2	0	0	0	0	0	0	0	0	0	0	0	0	0	0	0	0	0	0	0	0	0	0	0	0	0	0	0	0	0	0
SDR42E1P3	0	0	0	0	0	0	0	0	0	0	0	0	0	0	0	0	0	0	0	0	0	0	0	0	0	0	0	0	0	0
SDR42E1P4	0	0	0	0	0	0	0	0	0	0	0	0	0	0	0	0	0	0	0	0	0	0	0	0	0	0	0	0	0	0
SDR42E1P5	0	0	0	0	0	0	0	0	0	0	0	0	0	0	0	0	0	0	0	0	0	0	0	0	0	0	0	0	0	0
SDR42E2	0	0	0	0	0	0	0	0	13	0	0	0	0	0	0	0	0	0	0	0	0	0	0	0	2	0	0	0	0	0
SDR9C7	0	0	0	0	0	0	0	0	0	0	0	0	0	0	0	13	0	0	0	2	0	0	0	0	0	0	0	0	0	0
SDS	160	3	138	1	30	27	8	53	27	7	5	6	0	1	21	53	0	0	114	18	5	25	72	0	4	10	2	0	0	30
SDSL	1	0	0	0	1	20	0	0	0	0	0	2	2	8	0	0	12	0	0	0	4	3	0	11	0	6	0	0	2	3
SEBOX	0	0	0	0	0	0	0	0	0	0	0	0	0	0	0	0	0	0	0	0	0	0	0	0	0	0	0	0	0	0
SEC11A	8620	1012	1695	1482	435	312	1162	2955	4167	4411	2790	173	2207	71	3398	10064	1698	7203	603	6612	4617	2143	9952	1830	228	3480	161	1469	1115	2498
SEC11B	0	1	2	0	0	0	0	0	0	0	0	0	0	0	5	0	0	2	0	2	0	1	13	0	0	4	0	0	0	0
SEC11C	2209	59	0	302	1268	53	2	315	58	458	494	1908	1076	2	502	1376	263	106	1	446	597	226	2867	75	125	336	0	135	338	1755
SEC13	5451	3857	0	7	1215	5619	2271	1931	4804	1873	983	702	2	2146	179	1588	2076	3611	0	3617	2404	1034	4633	889	3	2392	1837	440	522	1099
SEC13P1	0	1	0	0	0	0	0	0	0	0	0	0	0	0	0	0	0	0	0	0	0	0	0	0	0	0	0	0	0	0
SEC14L1	536	83	45	7	1471	576	811	476	405	9	21	87	3	1934	30	327	897	184	50	69	46	236	118	6	39	281	2	57	9	522
SEC14L1P1	0	0	620	0	0	0	0	0	0	0	0	0	0	0	0	0	0	1	0	0	253	0	0	0	0	0	0	0	0	0
SEC14L2	0	0	0	0	0	0	0	62	0	0	0	0	0	0	0	81	0	0	0	0	0	0	0	0	0	0	0	0	0	0
SEC14L3	19	0	1	3	1	20	3	0	1	2	2	1	1	0	1	1	10	0	15	1	2	2	2	0	6	5	0	2	5	0
SEC14L4	1502	8	10	11	2	7	13	47	0	8	4	62	3	0	0	53	9	196	34	50	30	12	22	2	10	26	0	1	4	0
SEC14L5	187	9	4	25	79	9	25	0	31	21	31	34	13	4	11	9	5	5	38	26	18	39	0	44	45	37	0	0	2	14
SEC14L6	119	43	74	58	11	139	13	60	20	38	21	20	30	2	39	56	9	8	98	42	74	54	4	52	55	62	37	4	13	77
SEC16A	2658	3	1247	16	307	890	63	133	177	1	649	0	1565	1	605	70	2	678	0	1928	56	150	6	359	6	184	7041	698	145	0
SEC16B	0	0	0	0	0	0	1	0	0	0	0	0	0	0	0	7	0	0	0	0	3	0	0	0	1	0	0	0	0	0
SEC1P	32	5	17	11	14	9	3	31	16	8	0	1	0	0	21	3	0	2	14	22	26	5	0	0	5	3	78	2	24	0
SEC22A	766	560	70	433	16	100	41	22	13	27	354	98	2	7	265	1109	12	14	28	51	295	301	234	44	48	316	125	373	16	746
SEC22B	10673	4527	129	2041	3467	442	2903	60	2624	2046	1787	1141	893	1574	504	6078	6225	1131	563	2829	4141	670	7604	5214	616	3451	4550	724	874	4510
SEC22C	2883	18	107	52	774	89	145	164	74	16	175	150	47	12	64	28	40	80	141	147	1776	69	41	26	34	43	57	216	8	735
SEC23A	434	10492	296	237	3571	357	54	358	123	371	362	293	1698	392	197	205	182	56	801	114	1198	2344	76	1767	107	883	4	12	41	11
SEC23B	8161	8039	1	1597	768	2923	776	1202	722	1452	3167	0	9734	1	4074	2435	10880	722	74	9161	5120	2552	6669	2591	30	6829	0	1445	1684	2635
SEC23IP	179	66	13	49	3	99	2026	30	1243	130	2162	73	7	542	204	486	0	277	69	3587	2818	3	3218	208	65	1698	0	1465	691	129
SEC24A	1740	1524	1029	4	66	0	1264	2533	577	471	1171	0	12	502	36	664	4054	3	0	343	989	1074	1725	355	4	1047	0	410	12	270
SEC24B	2434	13	64	10	20	78	24	123	1348	499	1	17	932	0	330	806	1089	3	0	26	15	1	4326	1443	81	1254	0	991	1085	4
SEC24C	360	2724	115	1525	2722	0	1052	3	618	496	781	0	0	124	0	0	3528	56	74	137	2250	2734	413	2771	31	2843	0	280	1204	753
SEC24D	170	9	64	42	89	106	15	188	52	14	16	29	35	1	116	122	96	5	41	14	165	22	54	1	31	29	3	7	13	273
SEC31A	4645	8613	1671	4518	248	417	3780	625	2659	861	2397	186	643	245	253	820	3611	1173	985	8332	2865	1791	2636	3353	134	2581	114	1160	1678	2678
SEC31B	34	11	19	1	0	0	3	10	171	3	0	15	30	0	0	0	0	119	38	17	4	8	0	0	9	17	0	0	0	0
SEC61A1	5795	75	211	110	85	0	569	2357	843	773	1107	1760	39	0	1027	950	125	1172	418	2909	3322	415	2257	3288	50	228	22	362	1663	644
SEC61A2	831	0	112	563	0	0	203	996	0	298	0	0	0	0	151	426	0	134	4	123	0	0	0	2203	1	159	0	75	0	19
SEC61B	9439	759	249	1121	613	772	200	3050	5738	1986	918	2681	2969	3973	2848	6554	1174	3998	0	2706	3115	1034	7825	3480	36	2284	3598	1159	887	1537
SEC61G	6352	1414	508	611	4820	4358	433	1393	1430	1683	886	4391	2214	809	532	2932	1354	1758	12	1210	1705	895	5676	2043	75	1418	424	852	391	1069
SEC62	9364	1491	1374	590	2352	1797	1271	1536	2631	1226	1383	153	6143	0	1612	1891	1305	952	5700	2268	3294	1276	3543	1457	284	2407	2306	454	834	2541
SEC63	2915	90	1450	2418	4743	1265	1475	55	2022	1358	1232	3685	9374	0	940	2277	15380	331	1570	98	752	232	2285	389	136	1570	1039	139	317	838
SEC63P1	0	0	0	0	2	0	0	0	0	7	2	1	1	0	2	0	20	1	0	0	0	0	68	0	0	0	1	0	0	0
SEC63P2	0	0	0	0	0	0	0	0	0	0	0	0	0	0	0	0	0	0	0	0	0	0	0	0	0	0	0	0	0	0
SECISBP2	298	1570	288	136	192	19	86	19	20	47	616	2	1897	3	490	2	439	71	2396	582	277	17	9	8	40	614	62	4	886	782
SECISBP2L	32	83	234	10	3	0	420	94	60	36	0	1	2	20	17	71	12	2	162	23	28	19	50	10	26	34	0	186	6	2
SECTM1	0	0	0	0	0	0	0	0	0	0	0	0	0	0	0	0	0	0	0	0	0	0	0	0	0	0	0	0	0	0
SEH1L	8302	1891	457	2398	2889	2416	2915	2265	399	2388	6782	419	1421	5726	1922	4569	5128	2438	189	6032	5742	875	3527	3126	528	9015	50	1140	1225	4162
SEL1L	456	102	0	257	4	6	0	1	703	491	551	0	51	0	0	254	81	383	54	672	403	1	1356	2164	22	344	3535	458	0	156
SEL1L2	0	0	0	0	0	0	0	0	0	0	0	0	0	0	0	0	0	0	0	0	0	0	0	0	0	0	0	0	0	0
SEL1L3	0	0	1	0	0	0	0	0	2	0	0	0	3	0	0	0	0	0	2	0	0	1	0	0	2	1	0	0	0	0
SELE	0	0	0	0	0	0	0	0	0	0	0	0	0	0	0	0	0	0	0	0	0	0	0	0	0	0	0	0	0	0
SELENBP1	39	0	42	4	0	2273	21	1	0	13	2	5	8	0	0	24	5	163	679	10	20	0	3	1	58	34	0	2	0	0
SELK	16618	2147	1270	1334	434	5180	1489	4413	2977	3267	963	7323	2781	2041	3205	3457	2901	4757	8084	5222	3837	1963	7662	5044	4	4948	0	2581	1066	2580
SELL	5	0	1	0	0	27	0	0	0	0	0	0	0	0	0	0	0	0	0	0	0	0	0	0	0	0	0	0	0	0
SELM	1116	0	8	1	0	4	1	0	489	11	0	0	0	0	0	555	0	0	0	15	0	5	0	1	2	7	0	58	0	295
SELO	904	0	0	24	123	0	0	1010	0	0	0	0	619	0	20	0	0	168	626	0	14	0	0	6	11	52	0	25	0	0
SELP	0	0	0	0	0	0	0	0	0	0	0	0	0	0	0	0	0	0	0	0	0	0	0	0	0	0	0	0	0	0
SELPLG	0	0	0	0	0	0	0	0	0	0	0	0	0	0	0	0	0	185	0	0	0	0	0	0	0	0	0	0	0	0
SELT	13402	9468	3390	3413	2668	1415	7554	16214	13162	7445	12220	5	2399	11082	4354	4190	4339	4476	5781	1300	9931	15114	20814	3255	749	9184	2773	2964	1684	3312
SELV	0	0	153	0	0	0	0	0	0	0	0	0	0	0	0	0	0	0	0	0	0	0	0	0	0	0	0	0	0	0
SEMA3A	0	0	0	2	0	0	0	0	0	1	0	0	0	0	0	0	0	0	0	6	264	0	0	0	0	0	0	0	1	0
SEMA3B	22	0	68	4	0	25	8	0	0	3	4	173	2	0	0	0	0	3	11	32	18	4	18	4	4	19	57	1	1	2
SEMA3C	57	2	12	16	6	12	2	1	7	2	10	16	9	0	45	487	1	7	13	3	5	11	2	4	6	13	14	0	7	9
SEMA3D	23	6	134	22	3	19	3	36	7	3	9	6	11	0	0	24	56	2	29	16	4	1	10	8	5	10	38	1	10	15
SEMA3E	8	0	14	0	0	13	5	6	0	0	0	13	0	0	0	0	0	0	0	30	0	0	0	0	1	3	0	0	0	0
SEMA3F	0	0	0	0	0	0	0	0	0	0	0	0	0	0	0	0	0	0	0	0	0	0	0	0	2	0	0	0	0	1
SEMA3G	0	0	0	0	0	0	0	0	0	0	0	0	0	0	0	0	0	0	0	0	0	0	0	0	0	0	0	0	0	0
SEMA4A	0	0	0	19	0	0	0	0	0	0	0	0	0	0	0	0	0	0	0	0	0	0	0	0	23	142	0	0	0	0
SEMA4B	295	0	0	25	36	39	0	50	23	0	0	2	21	4	1	0	34	6	48	7	73	365	7	0	75	7	0	169	6	47
SEMA4C	1654	21	203	124	77	152	29	84	59	30	79	502	29	1	592	250	74	624	91	696	974	66	170	1181	90	470	464	8	16	62
SEMA4D	407	6	749	121	10	296	12	282	38	14	243	333	387	0	761	327	392	152	0	1331	132	3	44	44	1	62	19	20	29	37
SEMA4F	48	17	126	31	12	61	4	113	91	9	10	102	79	2	49	25	31	28	39	63	61	26	31	34	45	30	8	8	7	1
SEMA4G	0	3	386	154	0	0	0	185	4345	0	0	220	0	0	0	0	659	0	1	0	3	345	1	0	0	0	0	0	0	0
SEMA5A	19	29	33	2	20	41	3	38	11	6	12	16	22	0	5	34	28	15	38	50	11	31	3	12	44	35	102	0	0	0
SEMA5B	0	0	0	0	0	0	0	0	0	0	1	0	0	0	0	0	0	0	0	0	0	0	0	0	1	0	0	0	0	0
SEMA6A	7235	4188	2152	1629	2567	3034	7339	5993	4613	6567	3282	4	3848	2	4791	7117	3760	2062	4282	3222	3866	1220	7059	2584	147	7927	1511	1777	6948	4164
SEMA6B	495	83	248	39	6	142	19	187	121	12	40	113	2	0	37	54	35	70	103	92	34	50	43	38	81	61	2	6	17	13
SEMA6C	0	0	0	38	0	0	0	0	0	54	0	0	0	0	0	0	0	0	0	0	0	0	0	0	18	0	0	0	0	0
SEMA6D	1445	4	440	0	2	3	2252	10	0	2	391	1	0	3	122	102	3	94	0	0	917	205	0	1689	24	3029	0	26	0	3
SEMA7A	665	0	0	0	0	0	0	0	0	0	0	0	152	0	0	0	0	29	0	0	0	1	0	1	0	0	0	0	0	0
SEMG1	0	0	0	0	0	0	0	0	0	0	0	0	0	0	0	0	0	0	0	0	0	0	0	0	0	0	0	0	0	0
SEMG2	0	0	0	0	0	0	0	0	0	0	0	0	0	0	0	0	0	0	0	0	0	0	0	0	0	0	0	0	0	0
SENP1	164	689	69	12	289	2	230	33	125	192	569	0	0	1	0	482	0	116	0	4	118	68	0	26	55	341	0	1	1	26
SENP2	2793	999	641	667	73	707	1523	557	2053	615	1452	1427	52	25	1034	824	3766	242	46	1951	810	1066	1350	61	298	121	1855	117	78	883
SENP3	0	0	35	73	3	0	0	2	0	2	0	1151	1	0	0	0	0	0	14	0	20	133	21	0	8	0	0	0	4	0
SENP3-EIF4A1	0	0	0	0	0	0	0	2	0	0	0	2	0	0	0	0	0	0	0	0	0	0	0	0	0	0	0	0	0	0
SENP5	2207	3294	479	1001	567	1889	2911	1943	2637	2635	1493	1651	3445	19	1601	705	2087	798	176	4171	2844	896	5171	810	399	3757	4902	1405	1124	335
SENP6	5975	1638	92	404	202	2627	2570	1170	310	225	24	99	663	0	434	1381	3040	697	34	1235	28	802	470	1032	126	285	31	242	12	5
SENP7	480	54	1658	105	211	239	103	221	169	86	33	1162	166	134	207	824	1323	132	445	165	862	86	70	86	173	132	111	31	191	62
SENP8	44	861	118	13	13	3261	8	2	22	8	22	7	4	89	25	35	0	23	0	54	9	50	13	12	1	51	54	0	2	0
SEP15	10293	337	690	1759	4407	50	1662	5267	3029	716	2406	1445	1839	1	687	6176	1392	2386	31	3020	2401	3630	6645	2656	80	1224	1958	1683	735	3153
SEPHS1	1655	1333	0	23	3148	3419	2576	2652	922	851	290	412	55	915	390	873	309	1048	0	1336	1421	2452	2295	2187	117	1363	0	321	0	2181
SEPHS1P1	0	0	0	0	0	1	0	0	0	0	0	0	0	0	0	0	0	0	0	1	0	0	0	1	0	0	0	0	0	0
SEPHS1P4	0	0	0	0	1	0	0	2	0	0	0	0	0	0	0	0	0	3	0	0	0	1	0	1	0	1	0	0	0	0
SEPHS1P6	0	0	0	0	0	0	0	0	0	0	0	0	0	0	0	0	0	0	0	0	0	0	0	0	0	0	0	0	0	1
SEPHS1P7	0	0	0	0	0	0	0	0	0	0	0	0	0	0	0	0	0	0	0	0	0	0	0	0	0	0	0	0	0	0
SEPHS2	1121	150	427	3162	222	1879	602	5040	4260	7	345	3	1485	12031	15	541	1818	402	49	32	413	967	1037	2	106	0	77	145	29	751
SEPHS2P1	0	0	0	0	0	0	0	0	0	0	0	0	0	0	0	0	0	0	0	0	0	0	0	0	0	0	0	0	0	0
SEPN1	675	8	436	496	248	6	2	763	2007	301	5	216	13	2604	467	68	8	513	59	30	49	3	4	81	21	29	0	22	301	18
SEPP1	217	48	0	74	0	23	0	358	14	44	1347	4	2	437	23	0	144	3	1819	215	4	2066	254	1752	0	11	0	70	0	1641
SEPSECS	82	13	47	3	85	10	723	3	1	7	92	129	7	0	17	0	1864	130	31	3	2	6	1	12	6	60	1	13	5	7
SEPT1	52	15	58	14	2	1	28	25	35	5	10	19	0	0	15	2	0	9	26	27	17	7	2	0	5	8	13	0	0	0
SEPT10	1828	1660	1	8	0	0	248	613	345	3	153	0	1182	2	0	892	0	0	163	0	19	883	1379	0	0	0	0	0	0	0
SEPT10P1	0	0	0	0	0	0	0	0	0	0	0	0	0	0	0	0	0	0	0	0	0	0	2	0	0	0	0	0	0	0
SEPT11	852	7587	1993	3277	2692	462	2296	4807	8738	685	38	395	2684	6496	895	1	3957	188	2011	811	68	4675	4866	4	162	538	83	383	0	12
SEPT12	0	0	0	2	0	2	0	0	0	0	0	0	10	0	0	0	0	2	0	763	0	5	0	0	0	0	0	0	32	0
SEPT14	40	4	138	10	40	27	332	37	21	29	3	4	16	9	26	3	17	0	41	216	153	214	4	172	7	24	0	1	93	0
SEPT14P1	0	0	0	0	0	0	0	0	0	0	0	0	0	0	0	0	0	0	0	0	0	0	0	0	0	0	0	0	0	0
SEPT14P12	0	0	0	0	0	0	0	0	0	0	0	0	0	0	0	0	0	0	0	0	130	0	0	0	5	0	0	0	0	0
SEPT14P13	0	0	0	0	2	0	0	0	0	0	0	0	0	0	0	0	0	0	0	0	0	0	0	5	0	0	0	0	0	0
SEPT14P17	0	0	0	0	0	0	0	0	0	0	0	0	1	0	0	0	0	0	0	0	0	0	0	0	0	0	0	0	0	0
SEPT14P19	0	0	0	0	177	0	10	0	0	0	0	0	140	0	0	0	0	0	0	0	0	0	0	400	16	0	0	0	11	0
SEPT14P2	0	0	0	0	0	0	5	0	0	0	0	0	0	0	0	0	0	0	0	0	0	0	19	0	0	6	0	0	1	0
SEPT14P21	0	0	0	0	0	0	0	0	0	0	0	0	0	0	0	0	0	6	0	0	0	0	0	0	0	1	0	0	0	0
SEPT14P24	0	0	0	0	0	0	0	0	0	0	0	0	0	0	0	0	0	0	0	0	0	0	0	0	0	0	0	0	0	0
SEPT14P3	0	0	0	0	2	0	0	0	0	0	0	0	0	0	0	0	0	0	0	0	0	0	0	5	0	0	0	0	0	0
SEPT14P4	0	0	0	0	0	0	0	0	0	0	0	0	0	0	0	0	0	0	0	0	0	0	0	1	0	0	0	0	0	0
SEPT14P8	0	0	0	0	1	0	0	0	0	0	0	0	0	0	0	0	0	0	0	0	0	0	0	0	0	0	0	0	0	0
SEPT14P9	0	0	0	0	2	0	0	0	0	0	0	0	0	0	0	0	0	0	0	0	0	0	0	5	0	0	0	0	0	0
SEPT2	6645	15795	1465	2430	414	2310	5607	4840	6932	3799	2492	498	10192	799	1405	2501	7317	2148	1434	5911	3731	5876	9265	2874	183	10622	0	2417	96	1061
SEPT2P1	0	0	0	0	0	0	1	0	0	0	0	0	0	0	0	1	0	0	0	0	0	0	0	0	0	0	0	0	0	0
SEPT3	0	0	2	9	27	16	1	0	1	0	0	0	19	1	0	0	0	2	8	0	0	0	0	0	6	1	0	0	4	0
SEPT4	14	2	12	32	3	23	197	2	8	1	0	0	0	8	0	0	13	0	77	24	54	22	0	25	0	19	0	0	2	0
SEPT5	0	0	0	0	0	0	0	0	0	0	0	0	0	0	0	0	0	0	0	0	0	0	0	0	0	0	0	0	0	0
SEPT6	2	0	1	10	681	1442	1	0	0	0	0	15	3	0	0	0	16	0	0	1	0	3	0	9	26	13	0	0	0	2
SEPT7	5956	12134	134	3067	2705	492	3356	5565	5203	2119	3350	15	6352	18603	1236	7120	9137	3290	10997	11278	5282	6248	5978	2519	303	5843	0	1738	1161	3481
SEPT7P1	0	1	0	0	0	1	0	0	0	0	0	0	0	4	0	0	0	0	0	0	0	0	0	0	0	0	0	0	0	0
SEPT7P2	50	6	66	23	1093	101	39	64	43	191	10	112	88	7	34	216	4	10	16	49	16	46	32	4	36	809	8	0	426	464
SEPT7P3	0	0	0	0	0	0	0	0	0	0	0	0	0	0	1	0	0	0	0	0	0	0	5	8	0	0	0	0	0	9
SEPT7P4	0	0	0	0	0	0	0	0	0	0	0	0	0	0	0	0	0	0	0	0	0	0	0	0	0	0	0	0	1	0
SEPT7P5	0	0	0	0	0	0	0	0	0	0	0	0	0	0	0	0	0	0	0	0	0	0	0	0	0	0	0	0	1	0
SEPT7P6	0	1	0	0	0	0	0	0	0	0	0	0	0	5	0	0	0	0	1	1	0	0	8	0	0	0	0	0	0	0
SEPT7P7	0	2	0	0	0	0	0	0	0	0	0	0	0	3	0	3	0	1	0	0	0	0	0	1	0	1	0	0	0	1
SEPT7P8	71	0	0	0	8	0	0	0	1	1	0	0	0	0	0	0	0	50	0	0	0	0	0	0	0	43	0	0	0	216
SEPT7P9	3	0	0	0	0	0	9	0	0	0	0	0	1	0	0	0	0	4	0	0	0	31	0	5	1	6	0	0	0	8
SEPT8	156	52	0	58	39	0	361	1	499	0	91	0	0	0	9	0	0	54	0	0	0	1	1317	0	33	0	0	0	0	0
SEPT9	881	9	0	185	47	82	12	2	708	129	240	54	96	0	92	68	0	0	79	2	632	400	105	10	5	48	0	41	743	0
SEPW1	7163	5895	1780	1924	1926	2255	709	6548	1572	1151	563	339	3543	3507	4125	4349	2932	1975	2703	1630	2155	4811	3074	1968	163	3392	138	1239	221	4115
SEPW1P	0	0	0	0	0	0	0	0	0	0	0	0	0	0	0	0	0	0	0	0	0	0	0	0	0	0	0	0	0	0
SERAC1	1384	2068	125	8	29	3534	12	283	68	256	490	108	2756	1	60	97	3164	32	607	1718	787	946	10	30	35	931	241	1163	1	21
SERBP1	16468	4286	521	7096	7613	6770	7339	8109	11543	6989	6902	2760	4838	9593	8615	4514	971	12651	8875	9888	6750	4451	18354	7633	646	5464	1661	3556	2325	2154
SERBP1P1	1	0	0	2	2	0	0	0	0	0	1	0	2	0	2	0	0	0	0	0	2	0	5	0	0	0	1	0	0	0
SERBP1P2	0	0	0	0	0	0	0	0	0	0	0	0	0	0	0	0	0	0	0	0	0	0	0	0	0	0	0	0	0	0
SERBP1P3	1	0	0	0	1	0	0	0	0	0	0	0	0	3	0	0	0	0	0	0	0	0	1	0	0	0	0	0	0	2
SERBP1P4	0	0	0	0	0	0	0	0	0	0	0	0	0	0	0	0	0	0	0	0	0	0	0	0	0	0	0	0	0	0
SERBP1P5	8	0	0	2	3	0	1	0	3	1	0	0	0	9	1	1	0	3	0	1	1	276	3	0	0	3	0	0	0	0
SERBP1P6	0	0	0	0	0	0	0	0	0	1	0	0	0	0	0	0	0	0	0	0	0	0	0	0	0	0	0	0	0	0
SERF1A	1193	85	355	305	198	409	98	268	163	457	57	228	121	190	146	89	396	80	11	762	282	166	279	381	77	196	531	64	137	21
SERF1AP1	0	0	0	0	0	0	0	0	0	0	0	0	0	0	0	0	0	0	0	0	0	0	0	0	0	0	0	0	0	0
SERF1B	3568	23	448	570	468	765	0	33	368	118	69	389	266	83	317	304	1068	216	25	1537	555	359	599	184	33	403	1488	187	77	10
SERF2	42013	12447	918	1480	5673	3161	3633	11376	15532	6912	4278	8772	2418	7429	9416	23556	5746	14896	7513	14575	11175	6974	31558	11020	366	17448	2229	5793	2905	13151
SERGEF	1576	0	0	591	0	0	0	0	0	512	0	0	5	0	0	0	0	0	1	0	1	0	570	0	30	0	0	0	0	0
SERHL2	82	0	40	9	1	0	99	595	58	15	19	13	21	0	0	0	2	2	15	13	16	16	1	0	34	19	30	43	13	1
SERINC1	1195	2	200	16	12	11	3354	4034	1126	640	1519	20	545	1	258	219	5225	144	1553	708	1879	2349	1487	26	28	1382	0	6	1231	360
SERINC2	3	0	9	1	0	0	0	4	0	194	10	0	1	3	0	165	0	1	2	2	8	7	6	0	0	7	0	10	662	0
SERINC3	1850	1287	346	399	309	74	1149	3728	1593	1115	824	1823	1669	0	1329	1954	3778	396	1415	1148	1450	2450	4408	1084	114	2737	1	137	965	11
SERINC4	0	0	0	0	0	0	0	0	0	0	0	0	0	0	0	2	0	0	0	0	0	8	0	0	0	0	0	0	0	0
SERINC5	7515	96	667	3231	12959	19142	75	83	952	1169	918	11578	35012	82	581	5079	12006	1432	47	2476	2995	2348	8076	3070	30	3513	7503	783	1499	5436
SERP1	8974	78	388	66	2153	3374	1268	563	2975	1754	1167	23	1332	77	2347	1785	1042	456	645	1841	1115	109	1692	133	292	1160	0	1812	1069	563
SERP2	0	0	0	0	0	22	0	0	0	0	0	0	0	0	0	0	0	0	0	0	0	0	0	0	0	0	0	68	0	0
SERPINA1	0	0	0	0	0	0	0	0	0	0	0	0	0	0	0	0	2	0	0	0	0	0	0	0	0	0	0	0	0	0
SERPINA10	377	33	229	128	4	57	53	114	24	55	12	28	42	0	57	39	3	33	228	65	76	60	31	43	42	29	0	6	0	16
SERPINA11	0	0	0	0	0	0	0	0	0	0	0	0	0	0	0	0	0	0	0	0	0	0	0	0	0	0	0	0	0	0
SERPINA12	0	0	0	0	0	0	0	0	0	0	1	0	0	0	0	0	0	0	0	0	0	0	0	0	0	0	0	0	0	0
SERPINA13P	0	0	0	0	0	0	0	0	0	0	0	0	0	0	0	0	0	0	0	0	0	0	0	0	0	0	0	0	0	0
SERPINA15P	0	0	0	0	0	0	0	0	0	0	0	0	0	0	0	0	0	0	0	0	0	0	0	0	0	0	0	0	0	0
SERPINA2	0	0	0	0	0	0	0	0	0	0	0	0	0	0	0	0	0	0	0	0	0	0	0	0	0	0	0	0	0	0
SERPINA3	0	0	0	0	0	0	0	0	0	0	0	0	0	0	0	0	0	0	0	0	0	0	0	0	0	0	0	0	0	0
SERPINA4	0	0	0	0	0	0	0	0	0	0	0	0	0	0	0	0	0	0	0	0	0	0	0	0	0	0	0	0	0	0
SERPINA5	0	0	0	0	0	0	0	0	0	0	0	0	0	0	0	0	0	0	0	0	0	0	0	0	0	0	0	0	0	0
SERPINA6	0	0	0	0	0	0	0	0	0	0	0	0	0	0	0	0	0	0	0	0	0	0	0	0	0	0	0	0	0	0
SERPINA7	0	0	0	0	0	0	0	0	0	0	0	0	0	0	0	0	0	0	0	0	0	0	0	0	0	0	0	0	0	0
SERPINA7P1	0	0	0	0	0	0	0	0	0	0	0	0	0	0	0	0	0	0	0	0	0	0	0	0	0	0	0	0	0	0
SERPINA9	0	0	0	0	0	0	0	0	0	0	0	0	0	0	0	0	0	0	0	0	0	0	0	0	2	0	0	0	0	0
SERPINB1	55	5986	244	57	18	41	27	223	3500	10	500	1191	11	0	0	1638	770	3	7451	62	1	2756	13	0	19	746	12	0	3	171
SERPINB10	6	6	7	6	0	40	1	19	0	1	4	3	8	10	14	0	4	2	0	1	1	2	0	1	19	0	0	1	3	0
SERPINB11	5	0	8	2	6	5	1	0	20	0	0	1	0	0	0	0	1	0	1	6	5	5	0	0	5	0	0	0	0	0
SERPINB12	0	0	0	0	0	0	0	0	0	0	0	0	0	0	0	0	0	0	0	0	0	0	0	0	0	0	0	0	0	0
SERPINB13	0	0	0	0	0	0	0	1	0	0	0	0	0	0	0	0	0	0	0	0	0	0	0	0	0	0	0	0	0	0
SERPINB2	0	0	0	0	0	0	0	0	0	0	0	0	0	0	0	0	0	0	0	0	0	0	0	0	0	636	0	0	0	0
SERPINB3	0	0	0	0	0	0	0	0	0	0	0	0	0	0	0	0	0	0	0	0	0	0	0	0	0	1	0	0	0	0
SERPINB4	3	0	0	0	0	0	0	0	0	0	0	0	0	0	0	0	0	0	0	0	0	0	0	0	0	0	0	0	0	0
SERPINB5	7	0	53	8	45	3	0	1	3	32	0	0	1624	0	0	3	107	0	45	25	2	2	11	5	1	10	0	0	0	0
SERPINB6	9	0	2391	1752	2531	4633	6	12	27	4	237	5663	3109	1	1	34	4304	3	2790	19	10	182	7	10	21	21	1661	2	1	8
SERPINB7	3	0	0	0	0	0	0	0	0	0	0	0	0	0	0	0	0	0	0	0	0	0	0	0	0	0	0	0	0	0
SERPINB8	1	38	0	0	0	2	0	0	0	87	275	0	0	0	0	0	0	0	0	1288	11	0	1417	0	0	0	0	49	407	0
SERPINB8P1	0	0	0	0	0	0	0	0	0	0	0	0	0	0	0	0	0	0	0	0	0	0	0	0	0	0	0	0	0	0
SERPINB9	17666	2737	1491	19400	39098	9785	9589	1700	12	1180	426	11821	35775	1019	16594	23518	28726	6506	23	734	6452	494	4463	24	6	16093	16006	2456	2699	4062
SERPINC1	0	0	0	0	0	0	0	0	0	0	0	0	0	0	1430	0	0	0	0	0	174	0	280	1939	0	1299	1	0	10	0
SERPIND1	0	0	0	0	0	0	0	0	0	40	25	0	0	0	0	0	0	0	0	98	0	0	0	0	0	463	0	0	0	0
SERPINE1	2013	0	19	9	4	4	1	13	3	7	12	0	2073	0	11	0	0	244	51	11	301	2	26	0	7	217	1	0	65	0
SERPINE2	68	1307	36	59	6	47	7	8100	2270	6	11	15	1	3	367	18	0	2	2205	125	12	25	75	4	18	5	0	26	5	0
SERPINE3	0	0	0	0	0	0	0	0	0	0	0	0	0	0	0	0	0	0	0	903	0	0	0	0	0	0	0	0	0	0
SERPINE4P	0	0	0	0	0	0	0	0	0	0	0	0	0	0	0	0	0	0	0	0	0	0	0	0	0	0	0	0	0	0
SERPINF1	214	49	250	34	16	37	22	34	36	23	229	75	22	0	25	25	353	1	57	72	42	40	8	4	21	58	49	0	8	9
SERPINF2	0	0	0	0	0	0	0	0	0	0	0	0	0	0	0	0	0	0	0	0	0	0	0	0	0	0	0	0	0	0
SERPING1	0	0	0	0	0	1595	0	0	0	0	0	0	0	0	0	0	0	0	0	0	0	0	0	0	0	0	0	0	0	0
SERPINH1	112	520	2310	273	16	3201	12	7981	4525	9	7	4	1292	0	10	0	56	0	13	3	15	549	19	0	12	2	4	0	0	17
SERPINH1P1	0	0	0	0	0	0	0	1	0	0	0	0	0	0	0	0	0	0	0	0	0	1	0	0	0	0	0	0	0	0
SERPINI1	0	19	0	0	0	0	0	798	0	320	0	0	1849	0	0	0	0	0	0	0	0	0	0	0	0	0	0	0	0	0
SERPINI2	1	0	0	0	0	0	0	0	0	0	0	0	0	0	0	0	0	0	0	0	0	0	0	0	0	0	0	0	0	0
SERTAD1	70	393	110	315	123	95	21	24	38	30	148	11	0	0	1060	537	497	8	114	46	461	18	2233	733	44	39	1666	161	1095	874
SERTAD2	0	115	0	0	0	8	459	7	568	105	336	78	0	0	1682	0	0	166	136	658	1944	1063	905	96	65	1	0	1	486	600
SERTAD3	1545	324	195	1	2400	2641	98	3205	1008	315	441	11	2	4136	49	0	1575	262	22	177	517	2346	0	0	59	372	0	221	370	162
SERTAD4	0	0	0	0	0	0	0	0	0	134	454	0	0	0	0	0	0	766	0	0	728	0	1204	4	0	88	0	316	0	0
SERTM1	233	0	0	0	0	0	0	0	0	0	0	0	1	0	0	0	0	0	1	0	0	0	0	0	0	0	0	0	0	0
SESN1	1197	0	0	207	1369	0	72	335	0	150	560	45	39	84	94	1113	416	0	0	1290	2	0	0	0	1	0	0	0	0	248
SESN2	337	0	389	95	2219	478	1751	1	203	14	125	73	0	0	589	0	0	0	174	0	1	100	0	294	90	1489	2758	4	43	0
SESN3	0	15	0	24	1394	0	0	939	0	0	0	0	0	43	0	0	0	0	0	0	0	0	639	10	0	0	0	0	0	8
SESTD1	562	309	0	42	1711	0	0	342	237	2	235	86	0	1739	772	0	48	132	0	133	258	703	517	0	6	1133	3118	46	0	0
SET	90233	47173	6792	19868	60241	29070	24982	12914	27104	27974	21729	26106	49505	70347	5069	49744	45107	30566	42270	53739	25902	21783	94709	35985	1998	29816	18865	9743	4862	28483
SETBP1	0	0	0	0	0	0	0	0	0	0	0	0	0	0	76	0	0	0	0	0	0	27	134	0	1	0	0	0	0	0
SETD1A	4	0	2	300	13	0	3	271	705	0	0	221	0	870	0	0	1	0	0	0	0	66	0	0	4	0	0	0	0	0
SETD1B	4	1	0	67	40	17	90	108	1705	130	0	1235	4	4028	0	262	9	0	0	0	0	0	52	0	47	22	21	21	0	914
SETD2	1310	502	123	609	420	1906	590	2492	900	21	678	0	2808	5827	103	620	1201	211	97	1687	139	2201	3	0	135	5	0	585	1133	0
SETD3	9137	1817	2	155	7	1025	1056	3705	261	1248	729	1	210	0	288	549	41	626	3119	101	2011	811	1998	1496	162	1440	141	493	0	645
SETD4	1487	2383	98	12	24	1950	10	18	37	437	966	4	47	0	643	448	1	298	17	6	33	470	1637	564	48	287	5	4	885	0
SETD5	1565	47	220	62	1130	3512	265	1505	31	318	561	50	1065	3852	369	28	276	286	496	266	471	9	58	936	258	802	58	129	0	7
SETD6	739	9	11	48	2	3233	2	253	0	774	11	21	7	0	194	603	19	307	2	85	1025	3	932	538	160	21	1	280	49	234
SETD6P1	0	0	0	0	0	0	0	0	0	0	0	0	0	0	0	0	0	0	0	0	0	0	0	0	0	0	0	0	0	0
SETD7	2516	50	267	78	86	183	45	38	40	439	53	187	15	2	30	7	4	43	64	605	765	48	56	15	55	254	0	50	489	255
SETD8P1	0	0	0	0	0	0	0	0	0	0	0	0	0	0	0	0	0	0	0	0	0	0	0	0	0	0	0	0	0	0
SETD9	2046	0	0	216	192	0	603	303	114	261	0	0	0	0	0	543	452	0	0	0	0	424	4	0	0	0	0	197	0	1168
SETDB1	1110	3	68	24	86	26	14	11	417	65	2	25	40	0	207	390	8	10	12	1413	48	25	8	0	146	260	57	80	13	67
SETDB2	419	7	142	33	37	171	43	119	31	18	20	87	18	0	495	28	1	168	1400	32	21	25	60	71	37	37	16	40	12	49
SETMAR	132	154	24	126	80	1	86	65	163	60	26	8	2476	7695	139	12	2033	39	124	47	20	159	40	40	41	126	0	70	91	137
SETP1	0	0	0	0	0	0	0	0	0	0	0	0	0	0	0	0	0	0	0	0	0	0	0	0	0	0	0	0	0	0
SETP10	0	0	0	0	0	0	0	0	0	0	0	0	0	0	0	0	0	0	0	0	94	0	0	0	0	0	0	0	0	0
SETP11	0	0	0	0	0	0	0	0	0	111	0	0	0	0	0	0	0	0	0	1	0	0	0	0	0	0	0	0	0	0
SETP12	0	0	0	0	0	0	0	0	0	0	0	0	0	0	0	0	0	5	0	0	0	0	0	0	0	0	0	0	0	0
SETP14	0	2	1	0	1	0	0	0	0	2	6	2	1	1	0	2	1	1	1	1	2	0	0	0	1	0	0	2	0	0
SETP15	0	0	0	0	0	0	0	0	0	0	0	1	0	0	0	0	0	0	0	0	0	0	0	0	0	0	0	0	0	0
SETP16	0	0	0	0	0	0	0	0	0	0	0	0	0	0	0	0	0	0	0	0	0	0	0	0	0	0	0	0	0	0
SETP17	0	0	0	0	0	0	0	0	0	0	0	0	0	0	0	22	0	0	0	553	0	0	0	0	0	0	0	0	0	0
SETP2	0	0	0	2	0	0	0	0	0	0	0	0	1	0	0	2	0	0	0	0	2	0	0	0	0	0	0	0	0	0
SETP20	0	0	0	1	0	0	0	0	0	0	0	0	1	0	0	0	1	0	0	0	0	0	0	0	0	0	0	1	0	0
SETP21	0	3	0	0	0	0	0	0	0	0	0	0	0	2	0	0	0	0	0	0	0	0	0	0	0	0	0	0	0	0
SETP22	0	0	0	0	1	0	2	0	0	0	0	1	1	6	0	0	0	1	0	0	0	0	0	0	2	0	0	0	0	0
SETP3	0	0	0	0	0	0	0	1	0	0	0	0	0	0	0	2	0	0	0	0	0	0	0	0	0	0	0	0	0	0
SETP4	1	0	0	0	1	0	0	0	0	0	1	1	0	0	0	0	1	1	0	0	0	0	0	0	0	0	0	0	0	0
SETP5	0	0	0	0	0	0	0	0	0	0	0	0	252	0	0	0	0	0	0	0	0	0	0	0	0	0	0	0	0	0
SETP6	0	2	0	0	0	0	0	0	0	0	0	0	0	5	0	0	0	0	0	0	1	0	0	0	0	0	0	0	0	0
SETP7	1	0	0	0	0	0	0	1	0	0	0	1	0	4	0	0	0	0	0	0	0	0	0	0	0	0	0	0	0	0
SETP8	2	0	0	0	0	0	0	0	1	0	0	0	0	0	0	0	1	1	1	0	7	0	0	0	0	0	0	0	0	0
SETP9	0	0	0	0	0	0	0	0	0	0	0	0	0	0	0	0	0	0	0	0	0	0	0	0	0	0	0	0	0	0
SETSIP	0	1	0	1	3	1	0	1	0	0	0	1	2	1	0	0	0	2	0	0	1	2	1	0	0	0	0	0	0	0
SETX	845	423	0	1301	0	366	145	1128	0	38	77	0	1	3048	536	12	6338	18	8904	663	1638	116	617	492	74	561	0	0	1035	122
SEZ6	5	4	0	3	4	7	5	3	5	3	2	93	7	11	0	5	4	8	1	982	1	3	13	0	2	0	1	0	2	0
SEZ6L	0	0	2	0	0	0	0	0	0	0	0	0	0	0	0	0	0	0	0	0	0	0	0	0	0	0	0	0	0	0
SEZ6L2	1017	9	0	92	48	1373	0	0	0	152	0	72	1004	0	0	0	0	0	0	0	0	474	591	0	0	38	0	109	0	0
SF1	5210	1045	1156	1110	4043	488	889	879	1316	1302	440	2194	781	1792	1481	1127	23	1443	1035	568	1388	1837	1281	1789	450	1035	5683	852	586	963
SF3A1	1731	32	822	140	48	0	645	3	1547	891	263	36	1495	1619	238	8	683	1976	2158	1380	1246	366	646	251	89	1406	3874	652	0	415
SF3A2	23	1	16	34	0	68	1	36	25	3	38	296	779	168	119	30	49	594	22	28	73	85	57	15	29	31	0	77	9	23
SF3A3	11990	9285	488	235	1468	635	1453	2228	814	3832	7829	56	4185	67	8490	2613	5096	7023	4928	13740	8164	3254	9292	5119	302	10150	7699	4424	1212	7168
SF3A3P1	3	1	0	0	0	6	1	0	0	0	0	0	9	0	0	0	0	0	0	3	2	0	2	2	0	2	0	0	1	0
SF3A3P2	0	1	0	0	0	0	0	0	0	1	1	0	0	0	1	0	0	2	1	7	2	2	3	0	0	9	0	0	0	0
SF3B1	16178	12052	345	1077	5157	529	2769	4011	3484	3340	4148	347	3747	1718	1253	1691	5076	2242	3276	9437	7327	8345	6593	3455	83	2990	2312	1475	859	1089
SF3B2	9108	9576	2268	3277	204	150	3883	2990	4436	2909	3346	1302	6217	9624	4823	2685	3942	4741	5345	6884	5449	7700	5992	2642	226	5364	55	2640	1537	3696
SF3B3	5495	5424	1458	5964	11179	897	3630	4629	7070	1163	2133	803	645	6751	567	2182	4762	2053	238	5349	3321	4070	7472	752	114	2391	1444	1032	1195	1265
SF3B4	5129	902	0	1144	1769	503	762	2174	2679	1461	1749	84	1699	7056	6632	2305	104	2207	0	3823	2820	215	5772	1835	42	2564	150	136	1430	1413
SF3B5	8536	2218	842	342	1826	735	328	1527	3405	1788	2114	801	2135	3746	2915	8378	2224	3013	1191	4353	2598	1666	9851	3796	120	5144	0	1721	1175	4449
SF3B6	13595	1665	1	553	1083	1760	2090	1470	5087	3980	1535	1962	6000	1900	4766	8431	2463	5613	1772	3318	5224	1744	17580	4292	142	3362	6058	1815	581	2808
SFI1	696	57	444	481	96	289	102	168	144	50	39	785	52	102	93	26	1	71	305	67	134	446	56	120	142	113	176	30	44	81
SFMBT1	52	4	36	715	3	54	9	48	317	176	230	430	42	11197	16	4	5	8	30	43	24	32	6	0	8	7	0	34	8	0
SFMBT2	38	9	8	4	0	86	0	4	320	0	3	26	0	0	33	20	314	15	10	10	4	264	10	0	6	13	4	0	7	5
SFN	542	0	1	1	4	0	1	191	8	84	147	2	0	425	1072	206	0	29	4	9	262	1	21	53	49	502	0	149	0	50
SFPQ	20135	3084	1405	2076	5269	6484	2603	4905	7379	4281	1709	1647	1446	16710	1050	2529	2945	4132	3948	2881	2927	4143	7561	2853	1653	3779	3640	2630	307	2221
SFPQP1	0	0	0	0	0	0	0	0	0	0	0	0	0	0	0	0	0	0	0	0	0	0	0	0	0	0	0	0	0	0
SFR1	1597	718	38	610	20	0	430	6	6	1	565	531	8	1	0	4	0	1028	14	264	929	4	1316	1	151	0	0	171	0	0
SFR1P1	0	0	0	0	0	0	0	0	0	0	0	0	0	0	0	0	0	0	0	0	0	0	0	0	0	0	0	0	0	0
SFR1P2	0	0	0	0	0	0	0	0	0	0	0	0	0	0	0	0	0	0	0	0	0	0	0	0	0	0	0	0	0	0
SFRP1	0	0	28	0	0	0	0	0	145	0	0	0	0	99	0	0	0	0	289	0	0	1939	0	0	0	0	0	0	0	0
SFRP2	0	0	0	0	0	0	0	0	0	0	0	0	0	463	0	0	0	0	0	0	0	0	0	0	2	0	0	0	0	0
SFRP4	6	0	0	0	0	0	0	0	0	0	0	0	0	0	0	0	0	0	0	0	1	0	0	0	0	0	0	0	0	0
SFRP5	0	0	0	0	0	0	0	0	0	0	0	0	0	0	0	0	0	0	0	0	0	0	0	0	0	0	0	0	0	0
SFSWAP	733	9	104	7	224	16	89	115	1191	32	440	30	673	6097	343	364	0	332	184	5	201	5	2	846	62	2214	0	210	1162	0
SFT2D1	7454	3709	1044	912	2	2399	673	6114	3708	1859	786	56	3855	2827	817	1900	1	776	43	3211	2281	1969	5238	536	188	1736	0	303	885	254
SFT2D2	1531	603	3429	532	504	3349	252	2327	993	341	1548	2855	421	13	652	1114	1574	1028	2432	1708	825	1781	325	2139	639	722	1098	154	315	287
SFT2D3	102	0	22	4	9	10	12	0	0	0	0	0	215	0	0	0	0	0	104	0	0	0	0	0	0	0	0	0	13	0
SFTA2	0	0	0	0	0	0	0	0	0	0	0	0	0	0	0	0	0	0	0	0	0	0	0	0	0	0	0	0	0	0
SFTA3	0	0	0	0	0	0	0	0	0	0	0	0	0	0	0	0	0	0	0	0	0	0	0	0	0	0	0	0	0	0
SFTPA1	0	0	0	0	0	0	0	0	2	0	0	0	0	0	0	0	0	0	0	0	0	0	0	0	0	0	0	0	0	0
SFTPA2	0	0	0	0	0	0	0	0	0	0	0	0	0	1	0	0	0	0	0	0	0	0	0	0	0	4	0	0	0	0
SFTPA3P	0	0	0	0	0	0	0	0	0	0	0	0	0	0	0	0	0	0	0	0	0	0	0	0	0	0	0	0	0	0
SFTPB	19	76	66	30	97	92	26	284	295	25	50	153	178	0	60	24	20	37	128	67	9	156	1	16	21	24	3	4	0	39
SFTPC	0	0	0	0	0	0	0	0	0	0	0	0	0	0	0	0	0	0	0	0	0	0	0	0	0	0	0	0	0	0
SFTPD	0	0	0	0	47	0	0	0	0	0	0	0	0	0	0	0	0	0	0	0	0	0	0	0	0	0	0	0	0	0
SFXN1	8901	545	962	732	181	158	1473	3097	2593	2718	996	656	1151	291	1706	3502	901	1710	30	4900	2106	979	9001	2403	383	1211	3	1523	1425	1739
SFXN2	814	90	310	40	313	143	51	143	278	533	362	129	55	3	43	93	337	58	244	196	142	63	1376	547	57	5009	125	29	42	15
SFXN3	8	0	39	34	32	41	6	18	0	1	1	1	50	1	11	25	3	4	73	0	4	1	0	0	10	2	1	2	0	0
SFXN4	1739	1543	0	294	0	1	3	2	25	1268	902	1457	32	0	5	726	0	723	0	998	1498	0	5048	2	42	3016	0	402	0	1995
SFXN5	798	253	149	100	41	120	48	137	123	78	51	116	981	643	35	37	751	25	151	131	150	55	34	1295	37	120	247	16	2	783
SGCA	0	1	0	0	0	2	0	1	0	0	0	0	49	0	0	0	0	0	0	0	0	0	0	0	0	0	0	0	0	0
SGCB	2117	8	87	627	69	1931	2	1439	805	211	621	15	259	243	367	1226	1836	41	600	717	11	714	249	975	12	7	0	212	297	606
SGCD	0	0	5	0	0	0	0	0	0	0	0	0	0	0	0	0	0	0	1	0	0	0	0	0	0	0	0	0	0	0
SGCE	2204	0	0	0	5	5	19	1	0	22	3	0	3	1	0	781	1	0	0	6	10	12	424	0	0	14	0	0	0	4
SGCG	0	0	0	0	0	0	0	0	0	0	0	0	0	0	0	0	0	0	0	0	0	0	0	0	0	0	0	0	0	0
SGCZ	11	0	0	0	0	0	0	0	0	0	0	0	0	0	0	0	0	0	0	0	0	0	0	0	0	0	0	0	0	0
SGF29	1048	0	24	831	70	7	227	2	1306	106	0	1269	247	0	87	1152	518	0	1	1	13	0	384	20	46	0	0	0	55	665
SGIP1	21	1	2	0	0	3	7	0	0	10	3	0	0	0	0	0	0	1	5	9	3	0	0	0	0	7	0	0	0	0
SGK1	3325	6924	50	38	3971	14	43	19	3230	221	10	33	6089	6	6	17	1109	449	46	0	1491	2710	15	0	51	6210	400	831	196	0
SGK2	0	0	0	0	0	0	0	0	0	0	0	0	0	0	0	0	0	0	0	0	0	0	0	0	0	0	0	0	0	0
SGK223	0	46	250	0	2	69	0	119	430	0	66	0	0	0	0	0	0	253	398	0	171	53	0	0	34	51	0	29	0	0
SGK3	3064	15	233	1340	41	490	270	161	39	905	102	690	139	0	27	92	39	14	158	397	1918	64	162	163	62	215	20	595	234	46
SGK494	284	161	398	51	1330	70	237	53	41	170	45	30	329	9	24	658	6	132	68	188	93	34	111	133	260	80	1	176	153	49
SGMS1	623	121	1197	0	0	0	323	0	1084	264	411	0	0	0	0	0	0	213	0	1581	1195	35	1508	0	25	0	0	291	0	956
SGMS2	0	0	0	0	0	0	0	0	0	0	0	0	0	0	0	0	0	1	21	0	0	0	0	1	0	1	0	0	0	0
SGO1	2232	29	24	4	40	2256	93	1146	1234	86	292	218	40	523	953	568	2683	6	2500	96	1019	394	16	376	60	444	24	659	3	136
SGO1P1	0	0	0	0	0	0	0	0	0	0	0	0	0	0	0	0	0	0	0	0	0	0	0	0	0	0	0	0	0	0
SGO1P2	0	0	0	0	0	0	0	0	0	0	0	0	0	0	0	0	0	0	0	0	0	0	0	0	0	0	0	0	0	0
SGO2	2512	1687	136	323	131	612	469	1547	666	1619	385	1691	43	0	574	0	57	954	156	701	306	1970	3234	214	69	110	23	547	103	9
SGPL1	13388	3	133	495	3353	167	19854	5634	1469	2044	4828	1215	19	2	1379	2624	52	4423	2839	12859	6424	3735	12966	12042	336	11842	6352	1283	1946	4910
SGPP1	3575	0	0	0	0	1	1177	0	1865	625	594	0	0	0	408	0	0	150	0	0	982	85	119	2114	122	1432	0	463	453	718
SGPP2	68	54	13	23	7	11	10	54	2	9	17	18	27	0	31	0	58	4	0	11	69	11	0	0	49	72	0	0	1	0
SGSH	74	4	128	1	4	0	2	7	45	9	19	5	27	0	1	11	58	3	0	17	15	129	11	14	36	10	0	0	0	50
SGSM1	84	37	49	40	23	67	30	23	17	17	1	4	6	1	18	61	24	17	10	33	21	14	1	1	31	17	2	2	1	7
SGSM2	80	27	57	53	23	14	31	79	20	16	50	35	1	0	0	3	0	2	0	1	41	1	952	0	111	0	0	0	2	3
SGSM3	0	1	140	141	0	0	0	0	774	11	0	16	0	0	0	65	0	223	0	94	527	0	0	0	17	0	0	257	0	0
SGTA	5726	703	20	1224	1829	6	2960	338	131	1045	642	33	4201	8	1671	1334	6	1516	84	2249	2415	354	2645	727	20	1859	82	168	1103	6
SGTB	56	14	37	50	2133	211	19	2162	1889	37	41	46	100	5	88	11	24	17	527	50	30	34	18	48	32	342	5	16	11	26
SH2B1	49	10	554	25	3	504	25	609	24	7	7	65	4	0	4	21	11	13	1	19	15	12	15	7	116	55	0	24	133	13
SH2B2	0	0	0	0	0	0	0	0	0	0	0	0	0	0	0	0	0	7	0	0	0	0	2	0	1	0	0	0	0	0
SH2B3	2	1462	30	57	27	1375	957	228	446	203	1	53	5	1	0	1500	1	521	0	0	8	22	965	0	441	133	0	5	0	0
SH2D1A	0	0	0	0	0	0	0	0	0	3	0	0	0	0	0	1	0	2	0	0	6	0	0	0	1	1	0	0	0	1
SH2D1B	0	1	5	0	5	15	3	0	2	0	0	1	2	0	14	0	0	1	0	0	420	0	3	0	3	0	0	0	0	1
SH2D2A	0	0	0	0	0	0	0	0	0	0	0	0	0	0	0	0	0	0	0	0	0	0	0	0	0	0	0	0	0	0
SH2D3A	531	483	1049	254	118	212	73	421	270	266	51	147	135	13	177	320	150	76	1094	158	104	113	21	116	93	726	295	62	54	38
SH2D3C	0	0	0	0	0	86	0	0	0	0	0	0	0	0	21	0	0	0	0	0	0	0	0	0	4	0	0	0	0	0
SH2D4A	6921	0	14	0	1116	39	245	46	18	1699	621	44	3124	0	1	1698	0	2323	25	5231	2439	24	2283	2743	382	1526	0	1375	289	8
SH2D4B	3	0	1	0	0	0	0	998	0	0	0	0	0	0	0	0	0	0	0	0	0	1219	0	0	0	0	0	0	0	0
SH2D5	0	1	0	688	0	24	0	0	0	115	491	0	0	0	14	0	0	66	0	0	284	0	31	3	1	117	0	201	0	0
SH2D6	288	48	14	18	0	3	16	22	59	12	31	33	3	0	31	8	19	10	2	61	11	15	3	59	12	5	1	0	1	0
SH2D7	0	0	0	0	0	0	0	0	0	0	0	0	0	0	0	0	0	0	0	0	561	0	0	0	0	0	0	0	0	0
SH3BGR	0	0	0	0	0	0	0	0	0	0	0	0	0	0	0	0	0	0	0	0	389	0	0	0	18	0	0	0	0	0
SH3BGRL	0	0	0	330	0	0	0	0	0	0	0	0	0	0	0	0	0	0	0	0	0	0	0	0	0	0	0	0	0	0
SH3BGRL2	5769	340	29	0	5	1	4854	993	0	1716	1458	0	2	0	351	3076	0	2287	0	3653	3630	204	7267	0	0	4059	0	1624	1049	1041
SH3BGRL3	4582	764	0	557	1315	2593	250	1033	3611	222	473	1392	667	3488	4914	2112	1413	280	0	0	58	885	5208	2701	96	333	0	253	0	3028
SH3BP1	311	0	0	0	0	0	0	1	107	0	0	0	0	0	0	0	0	0	0	0	8	0	0	0	5	0	0	1	0	0
SH3BP2	407	52	440	73	91	63	382	64	96	51	57	89	74	4	22	95	107	156	151	130	69	126	109	111	54	83	45	136	12	11
SH3BP4	1367	1279	945	1	665	1	381	1841	869	543	1	0	1	0	0	767	0	0	1930	1679	298	1	0	49	189	266	0	42	0	0
SH3BP5	4205	117	55	3	14	5	7	11	8	631	497	0	3	0	2506	647	11	634	71	38	145	11	425	17	66	1259	0	255	143	1130
SH3BP5L	0	0	0	0	0	0	130	14	0	0	0	0	0	2	0	1	0	0	0	472	2	494	0	0	0	0	0	58	8	253
SH3D19	1094	688	317	1727	157	850	939	3981	0	349	121	1131	784	1	1	36	3191	1	38	99	300	4	1	1	20	346	0	365	1	0
SH3D21	0	409	0	0	9	9	0	0	0	0	8	0	0	0	0	0	1	0	0	0	27	0	4	269	58	0	0	1	0	0
SH3GL1	283	45	61	16	368	702	116	129	243	63	416	37	37	6214	470	460	8	449	224	971	513	32	972	16	68	107	0	142	76	457
SH3GL1P1	12	0	1782	0	0	2	0	0	0	0	0	0	0	0	0	0	0	0	0	2	0	0	0	0	0	0	0	0	0	0
SH3GL1P2	0	0	0	0	0	0	0	0	0	0	0	0	0	0	0	0	0	0	0	0	0	0	0	0	0	0	0	0	0	0
SH3GL1P3	0	0	0	0	0	0	0	0	0	0	0	0	0	0	0	0	0	0	0	0	0	0	0	0	0	0	0	0	0	0
SH3GL2	0	0	0	0	0	0	0	0	0	0	0	0	0	0	0	0	0	0	0	0	0	0	0	0	0	0	0	0	0	0
SH3GL3	304	0	0	3	0	4	136	13	2	528	16	2	13	0	1	627	0	288	1	119	1885	197	96	329	6	944	0	36	394	0
SH3GLB1	38	18	455	1006	28	66	5	419	94	214	7	11	28	99	463	79	1	12	12	35	30	13	17	536	14	1102	854	210	213	7
SH3GLB2	125	1	0	0	0	5	0	0	12	54	7	4	0	0	14	0	1	118	0	6	18	1	4	163	11	113	0	20	8	0
SH3KBP1	3593	146	3	0	0	2	325	1	0	3	487	0	3105	0	675	3	0	31	1	1932	1049	0	916	618	119	0	0	37	876	260
SH3PXD2A	4	0	1	512	7	1	0	6	0	0	4	2	13	29	0	0	547	1	15	0	17	0	9	0	5	8	1	0	0	0
SH3PXD2B	0	0	0	121	0	287	0	0	0	0	0	153	0	0	0	0	524	0	0	0	442	0	0	0	0	147	15	0	0	0
SH3RF1	920	167	1941	0	0	656	0	1857	270	111	518	0	35	0	0	0	0	0	125	0	30	1069	0	0	8	0	0	122	0	0
SH3RF2	2	7	1239	4	16	6	6	417	7	1	6	1	3	0	11	5	1	1	34	18	14	18	1	3	6	7	4	1	0	0
SH3RF3	0	0	0	0	0	0	0	0	0	0	0	0	0	0	0	0	0	0	0	0	0	0	0	0	0	0	0	0	0	0
SH3TC1	84	0	1	0	0	0	0	0	0	0	0	0	0	0	0	338	22	0	0	0	116	0	0	0	27	0	0	0	0	0
SH3TC2	160	6	46	16	7	34	16	42	0	4	15	4	10	0	0	5	25	5	9	22	13	13	0	0	9	317	2	1	2	7
SH3YL1	1534	237	89	34	38	21	66	19	16	5	35	63	3	73	22	47	6	7	55	34	233	26	12	11	13	49	1	7	8	1
SHANK1	16	44	31	0	0	1	3	1	0	0	0	2	2	8	0	0	0	0	0	0	1	1	0	0	2	8	0	0	0	0
SHANK2	9	19	152	14	3	332	5	2	33	0	1	7	0	0	0	6	118	13	0	1	4	18	7	1	135	8	37	0	11	0
SHANK3	0	0	0	1	0	0	0	0	0	0	0	0	0	0	0	0	0	0	0	173	0	0	0	0	0	0	0	0	0	0
SHARPIN	1	0	0	0	12	117	0	0	385	0	0	38	0	2	0	0	0	0	0	0	0	342	941	0	120	0	0	7	0	2
SHB	0	0	0	0	0	18	228	23	678	0	0	0	546	12	0	410	0	184	0	0	0	0	0	0	0	0	0	115	0	0
SHBG	0	0	0	0	0	0	0	0	0	0	0	0	0	0	0	0	0	0	0	0	0	0	0	0	0	0	0	0	0	0
SHC1	1297	142	23	818	48	70	149	3210	81	796	790	35	23	1	162	204	24	28	36	23	3317	651	991	149	25	751	44	680	158	13
SHC1P1	0	0	0	0	0	0	0	0	0	0	0	0	0	0	0	0	0	0	0	0	0	0	0	0	0	0	0	1	0	0
SHC1P2	36	1	0	15	25	2	13	2	0	4	0	9	2	0	11	0	6	5	1	3	2	4	15	0	9	0	1	0	0	0
SHC2	0	7	0	0	0	0	0	0	0	0	0	73	0	0	0	0	0	0	0	0	0	0	0	0	0	0	0	0	0	0
SHC3	0	4	0	0	0	0	0	0	0	0	0	0	0	0	0	0	0	0	0	0	0	0	0	0	2	0	0	0	0	0
SHC4	2	23	18	0	14	0	38	58	0	9	50	1	1	3	12	0	0	33	251	88	5	42	104	0	17	43	13	0	28	0
SHCBP1	10	1874	2054	56	1588	15	9	4657	9	26	323	9	2086	1	5	0	15	57	8	4	1692	85	39	39	286	65	28	337	0	524
SHCBP1L	6	1	6	57	0	2	1	11	1	0	0	0	0	1	1	0	0	0	17	4	0	9	0	6	0	0	0	0	0	1
SHD	0	0	0	40	0	0	0	0	0	0	0	0	841	160	0	0	0	0	0	0	0	0	0	0	1	0	0	0	0	39
SHE	100	12	134	30	17	41	47	58	19	22	35	14	542	0	7	37	31	13	49	50	36	34	52	27	37	59	2	6	19	39
SHF	88	0	46	48	15	31	0	15	3	6	17	3	14	0	9	1	32	2	0	40	22	1	1	0	6	286	0	2	17	3
SHFM1	14368	4028	1534	1792	2408	3806	1133	3009	7775	3067	1376	4440	7016	4228	1884	12002	5038	5105	4456	4477	4252	3067	6432	2391	249	5151	3235	1871	1024	3234
SHFM1P1	0	0	0	0	0	1	4	0	0	0	0	0	0	0	0	2	0	0	0	1	0	2	9	0	2	0	0	0	2	0
SHH	5	3	3	4	3	5	2	5	2	6	2	41	6	7	0	1	3	1	3	3	0	3	1	2	1	1	1	2	0	3
SHISA2	9	8	14	2	8	9	9	7	8	4	11	16	4	8	1	0	25	4	3	3	4	46	5	1	18	10	0	2	0	0
SHISA3	0	0	0	0	0	0	0	0	0	0	0	0	0	0	0	0	0	0	0	0	0	0	0	0	0	0	0	0	0	0
SHISA4	0	0	0	0	0	0	0	0	0	0	0	0	0	0	0	0	0	0	0	0	0	0	0	0	6	105	0	0	0	0
SHISA5	5262	1024	512	2297	1643	5249	2044	4882	5215	2534	2264	8062	1324	5490	1213	922	2344	5880	1998	5517	7634	5411	9321	3874	212	1581	2896	1863	2060	3163
SHISA6	0	0	0	0	0	0	0	0	0	0	0	0	0	0	0	0	0	0	0	0	0	0	0	0	1	0	0	0	0	0
SHISA7	0	0	0	0	0	0	0	0	0	0	0	0	0	0	0	0	0	0	0	0	0	0	0	0	0	0	0	0	0	0
SHISA8	0	0	0	0	0	0	0	0	4	0	0	0	0	0	0	0	0	0	0	0	0	0	0	0	0	0	0	0	0	0
SHISA9	631	206	433	177	202	568	222	360	230	44	72	74	372	0	129	137	232	110	318	153	100	139	152	19	142	185	31	8	35	60
SHKBP1	155	123	188	936	17	37	564	15	23	8	23	30	32	4	569	100	117	9	53	2381	411	63	1006	6	36	1481	0	20	281	4
SHMT1	3613	1970	1000	1273	43	2123	958	348	1382	532	757	22	22	2	886	808	7	1949	55	17	3836	1289	7421	31	47	6054	0	727	1429	13
SHMT1P1	0	0	0	0	0	0	0	0	0	0	0	0	0	0	0	0	0	0	0	0	0	0	0	0	0	0	0	0	0	0
SHMT2	12998	2710	4825	68	622	0	5493	4315	1698	2930	3461	0	232	1	330	3974	4754	4144	1189	7182	8881	1301	3198	18	78	10851	0	698	2127	2927
SHOC2	235	1736	19	976	207	493	105	369	627	738	349	9	284	683	778	1543	1	412	31	2367	1	1391	696	51	25	1889	0	257	893	91
SHOX	607	123	703	70	1707	509	660	851	143	92	24	414	1292	1165	54	125	223	437	237	34	146	66	154	59	2471	137	21	547	17	94
SHOX2	0	0	0	0	0	0	0	0	0	0	0	0	0	0	0	0	1	0	0	0	0	0	0	257	3	0	0	0	0	0
SHPK	1127	140	17	1759	3777	1253	9	526	481	5	153	2150	471	11	11	14	4123	2	38	41	10	2958	4	12	26	22	7019	1	14	122
SHPRH	532	281	332	1822	32	471	2154	137	942	41	130	1	1013	4	0	1656	2967	730	100	220	700	431	157	40	226	2007	0	145	1508	45
SHQ1	181	2403	60	93	22	114	922	42	4	29	2095	56	11	2220	40	11	39	0	73	2359	11	36	5	140	46	146	3	8	12	20
SHROOM1	49	10	61	0	23	29	12	15	11	3	7	36	46	17	12	20	46	14	33	7	5	35	0	0	17	23	0	1	3	0
SHROOM2	2	0	0	57	0	0	4	0	0	10	0	0	0	0	0	0	0	159	0	0	6	0	0	0	10	93	0	613	0	0
SHROOM2P1	0	0	0	0	0	0	0	0	0	0	0	0	0	0	0	0	0	0	0	0	0	0	0	0	0	0	0	0	0	0
SHROOM3	66	11	26	31	125	50	25	21	12	176	101	35	1	1	8	17	2	77	302	23	647	367	117	900	7	6	7	22	5	4
SHROOM4	338	43	54	28	90	161	24	11	34	14	24	102	39	12	29	3	54	9	14	12	30	32	28	1	94	44	161	0	4	18
SHTN1	592	1447	1	605	11	0	9044	0	138	1506	2394	0	0	6716	44	783	6	1020	2	3707	5045	1367	2613	0	169	5958	1	1656	141	1005
SI	0	0	0	0	0	0	0	0	1	0	0	0	0	0	0	0	0	0	0	0	0	0	0	0	3	0	0	0	0	0
SIAE	68	339	848	134	22	80	918	95	102	23	470	30	169	0	555	814	954	15	241	71	24	2162	47	47	116	57	1696	248	34	1138
SIAH1	3111	114	30	1491	3312	717	9	320	533	246	357	223	200	536	0	25	1684	372	0	880	1011	4	556	12	34	39	0	36	345	0
SIAH1P1	0	0	0	0	0	0	0	0	0	0	0	0	0	0	0	0	0	0	0	0	0	0	0	0	0	0	0	0	0	0
SIAH2	89	0	0	0	0	0	0	0	0	2	0	0	0	0	0	1100	0	19	0	0	384	0	0	0	1	0	0	49	0	0
SIAH3	33	16	31	0	0	5	0	2	0	6	5	0	3	0	0	0	0	11	10	82	16	15	4	0	6	7	0	0	0	6
SIDT1	96	7	81	51	2	51	30	6	68	15	34	68	95	94	37	1	106	19	46	99	14	72	24	47	63	21	87	7	20	1
SIDT2	2235	1921	2065	211	147	24	219	334	537	20	636	56	966	0	0	147	101	25	231	200	1023	29	43	25	30	65	4	20	18	11
SIGIRR	0	0	37	2	729	1090	0	0	0	110	118	14	429	0	643	0	0	767	0	0	130	0	8	411	119	0	0	32	0	188
SIGLEC1	0	0	0	0	0	0	0	0	0	0	0	0	0	0	0	0	0	0	0	0	0	0	0	0	0	0	0	0	1	0
SIGLEC10	226	35	37	50	30	184	45	64	116	48	80	95	132	10	84	13	31	11	81	95	65	57	36	54	31	159	2	7	25	53
SIGLEC11	5	0	42	25	4	49	6	10	23	16	12	58	9	0	0	4	6	13	26	40	20	8	48	7	21	23	0	8	33	2
SIGLEC12	0	0	0	0	0	0	0	0	0	0	0	0	0	0	0	0	0	0	0	0	0	0	0	0	0	0	0	0	0	0
SIGLEC14	1	0	457	1	1	19	0	1	0	0	0	0	2	0	1	0	0	1	1	0	0	0	4	1	4	13	0	0	6	0
SIGLEC15	81	2	13	61	7	0	4	36	1	4	1	4	12	2	41	1	1	7	63	9	154	16	0	0	236	5	0	2	0	0
SIGLEC16	1	0	0	0	0	0	0	0	0	0	0	0	0	0	0	0	0	0	0	0	0	0	0	0	0	0	0	0	0	0
SIGLEC17P	0	0	0	0	0	0	0	0	0	0	0	0	0	0	0	0	0	0	0	0	0	0	0	0	0	0	0	0	0	0
SIGLEC18P	0	0	0	0	0	0	0	0	0	0	0	0	0	0	0	0	0	0	0	0	0	0	0	0	0	0	0	0	0	0
SIGLEC19P	0	0	0	0	0	0	0	0	0	0	0	0	0	0	0	0	0	0	0	0	0	0	0	0	0	0	0	0	0	0
SIGLEC20P	0	0	0	0	0	0	0	0	0	0	0	0	0	0	0	0	0	0	0	0	0	0	0	0	0	0	0	0	0	0
SIGLEC21P	0	0	0	0	0	0	0	0	0	0	0	0	0	0	0	0	0	0	0	0	0	0	0	0	0	0	0	0	0	0
SIGLEC22P	0	0	0	0	0	0	0	0	0	0	0	0	0	0	0	0	0	0	0	0	0	0	0	0	0	0	0	0	0	0
SIGLEC26P	0	0	0	0	0	0	0	0	0	0	0	0	0	0	0	0	0	0	0	0	0	0	0	0	0	0	0	0	0	0
SIGLEC27P	0	0	0	0	0	0	0	0	0	0	0	0	0	0	0	0	0	0	0	0	0	0	0	0	0	0	0	0	0	0
SIGLEC28P	0	0	0	0	0	0	0	0	0	0	0	0	0	0	0	0	0	0	0	0	0	0	0	0	0	0	0	0	0	0
SIGLEC29P	0	0	0	0	0	0	0	0	0	0	0	0	0	0	0	0	0	0	0	0	0	0	0	0	0	0	0	0	0	0
SIGLEC30P	0	0	0	0	0	0	0	0	0	0	0	0	0	0	17	0	0	0	0	0	0	0	0	0	0	0	0	0	0	0
SIGLEC31P	0	0	0	0	0	0	0	0	0	0	0	0	0	0	0	0	0	0	0	0	0	0	0	0	0	0	0	0	0	0
SIGLEC5	0	0	0	0	0	0	0	0	0	0	0	0	0	0	0	0	0	0	0	0	0	0	0	0	0	0	0	0	0	0
SIGLEC6	57	0	0	0	0	0	0	0	0	0	0	0	0	0	0	0	0	0	0	0	0	0	0	0	3	0	0	0	0	0
SIGLEC7	0	0	0	0	0	0	0	0	0	0	0	0	0	0	0	0	0	0	0	0	0	0	0	0	0	0	0	0	0	0
SIGLEC8	62	84	15	11	62	31	15	76	103	13	15	11	67	0	0	32	17	2	124	9	10	4	19	4	4	37	71	5	35	1
SIGLEC9	0	0	0	0	0	1	0	0	0	0	0	0	0	0	8	0	0	0	0	0	0	20	0	0	0	0	0	0	0	0
SIGLECL1	0	0	0	0	0	0	0	0	0	0	0	0	0	0	0	0	0	0	0	0	0	0	0	0	0	0	0	0	0	0
SIGMAR1	3190	1	22	130	1337	2612	1	26	0	0	213	0	172	0	157	1	0	0	0	1	513	0	0	0	9	0	0	6	0	1111
SIK1	83	8	0	0	613	0	0	148	277	0	0	0	31	1	0	5	0	0	0	0	45	11	0	0	3	140	0	54	1	0
SIK2	139	219	52	18	14	54	15	3926	55	32	24	56	24	0	2	918	1	11	51	171	36	56	41	8	51	44	333	0	24	33
SIK3	0	203	100	42	1	95	191	546	2625	0	14	0	257	0	0	0	1	84	29	2	732	136	0	211	0	1068	0	15	2	0
SIKE1	6148	2465	62	103	4	5	15	2011	1448	1194	683	19	338	4856	65	141	462	1011	2503	718	1456	924	2289	798	15	3304	0	156	335	0
SIL1	9255	93	0	62	0	0	1840	0	0	708	1321	0	31	0	0	971	4	2017	25	2154	2583	18	4066	208	121	2551	0	9	1883	534
SIM1	6	0	0	3	1	1	1	3	0	0	0	1	5	0	0	23	1	0	2	18	0	0	0	5	0	0	0	0	0	0
SIM2	82	26	158	7	48	86	24	17	30	23	41	12	15	5	10	15	0	10	40	11	26	63	13	6	29	37	66	2	4	0
SIMC1	676	866	55	55	74	35	16	275	0	28	451	593	8	2	0	11	1	2	4715	1615	237	28	4	17	6	16	0	5	16	2
SIN3A	898	39	1487	212	1103	1442	316	899	154	227	568	45	2669	7678	18	94	1321	1210	5299	494	728	2325	1500	12	142	784	0	459	312	751
SIN3B	649	3	137	45	0	135	306	16	130	9	9	21	110	0	61	103	92	745	1211	27	375	18	45	18	59	65	11	228	2	11
SIPA1	0	6	129	113	0	11	4	47	12	3	1	13	1	0	0	2	2	0	0	26	0	13	0	467	4	13	1628	11	0	0
SIPA1L1	261	2	136	22	2	65	766	70	979	493	155	6	35	0	177	104	1203	464	125	542	1320	0	930	12	42	951	11	4	10	52
SIPA1L2	0	1389	746	11	439	766	0	264	682	0	0	0	0	42	0	0	0	0	873	0	26	164	0	0	0	0	0	285	0	2
SIPA1L3	1068	153	145	144	70	390	97	26	35	238	152	605	25	397	379	177	176	173	95	131	164	130	174	214	224	98	68	10	34	26
SIRPA	4	0	0	0	0	1	0	0	0	0	0	0	1	0	0	1	0	0	0	0	0	0	0	0	2	0	0	0	0	0
SIRPAP1	0	0	0	0	0	0	0	0	0	0	0	0	0	0	0	0	0	0	0	0	0	0	0	0	0	0	0	0	0	0
SIRPB1	0	20	29	16	0	0	1	5	21	0	1	6	0	0	0	6	0	0	0	0	10	27	0	0	0	8	0	0	0	1
SIRPB2	2	0	56	6	3	27	7	3	6	1	5	2	40	1	49	0	37	9	13	14	10	9	28	18	6	13	1	0	7	3
SIRPB3P	0	0	0	0	0	0	0	0	0	0	0	0	0	0	0	0	0	0	0	0	0	0	0	0	2	0	0	0	0	0
SIRPD	0	0	0	0	0	0	0	0	0	0	0	0	0	0	0	0	0	0	0	0	0	0	0	0	0	0	0	0	0	0
SIRPG	0	0	0	0	0	0	0	0	0	0	0	0	0	0	0	0	0	0	0	0	0	0	0	0	0	0	0	0	0	0
SIRT1	403	0	0	144	2576	164	0	0	6	114	6	0	3643	0	674	0	648	197	0	222	287	62	0	303	3	1242	0	169	0	0
SIRT2	1772	86	224	34	1710	110	22	52	84	30	632	110	38	4	454	1884	174	20	14	616	1280	216	58	26	28	64	0	92	8	410
SIRT3	0	0	34	38	1	642	0	0	0	0	0	0	0	161	0	0	0	0	0	0	0	0	0	0	28	0	0	1	0	0
SIRT4	0	0	0	0	0	0	0	0	0	0	0	0	0	0	0	0	574	0	0	0	0	0	0	0	0	0	0	0	0	0
SIRT5	264	58	40	804	53	32	40	83	769	28	282	60	1124	5	409	35	31	18	196	37	38	74	14	3	65	31	126	3	280	32
SIRT6	834	0	0	502	0	37	5	0	0	1	225	2	85	0	113	236	0	316	0	224	102	0	0	99	14	102	0	11	0	9
SIRT7	91	9	12	27	6	14	6	294	660	504	1	13	14	0	344	59	7	495	8	154	285	3	79	1	122	21	2	39	0	7
SIT1	0	0	0	0	0	0	0	0	0	0	0	0	0	0	0	0	0	0	0	0	0	0	0	0	0	0	0	0	0	0
SIVA1	4269	50	2043	463	13	1973	491	568	942	582	381	24	1979	600	1719	1431	2281	2006	57	598	975	470	1842	206	37	475	378	427	183	1212
SIX1	0	0	0	0	0	1	2	0	0	0	0	1	0	0	0	0	0	0	0	0	0	0	1	0	0	0	0	0	0	0
SIX2	0	0	0	0	63	0	1	0	0	0	0	0	0	0	0	0	0	0	0	0	0	0	0	0	0	0	0	0	0	0
SIX3	28	6	9	6	13	11	6	7	5	7	1	73	14	9	20	3	10	5	11	1	3	4	5	6	7	5	7	4	0	1
SIX4	1294	6	27	0	0	12	2	13	20	1	557	2	31	1	4	9	2	20	3	42	10	12	4	5	18	555	45	105	8	2
SIX5	0	0	0	0	0	0	0	0	0	0	0	0	0	0	0	0	0	245	0	0	0	0	0	0	1	301	0	3	0	0
SIX6	0	0	0	0	0	0	0	0	0	0	0	0	0	0	0	0	0	0	0	0	0	0	0	0	1	0	0	0	0	0
SKA1	5336	68	136	532	64	88	558	76	3434	1488	1564	82	82	5124	406	50	1310	1894	172	1382	3846	928	2856	306	254	3380	4	1524	14	1300
SKA2	9507	2783	892	274	887	1454	1921	2561	6166	2749	1145	56	2410	325	238	4159	1056	2953	1232	702	1787	760	1988	2679	187	749	1297	1000	285	2555
SKA2P1	0	0	0	0	0	0	0	0	0	0	0	0	0	0	0	0	0	0	0	0	0	0	0	1	0	0	0	0	0	0
SKA3	3197	189	1046	1377	8013	1015	1750	5	1505	1787	2052	1136	1006	3	2881	0	14	1513	4929	1724	5439	2	1746	919	91	1980	0	151	1155	1011
SKAP1	12	1	0	0	24	0	0	3	0	6	0	0	0	0	15	0	16	1	0	16	1	13	0	0	0	10	0	2	0	6
SKAP2	46	137	20	1	1	2	1401	2212	1394	71	1283	2	2	0	446	1256	0	26	1	15	1768	1515	312	2456	13	196	0	460	23	951
SKI	29	0	0	8	0	0	0	0	0	28	0	0	0	0	0	0	0	0	0	0	0	0	842	0	45	0	0	7	0	0
SKIDA1	260	385	41	10	24	2	65	193	9	2	23	6	461	3	1	420	5	109	7	4	130	1	1083	166	33	705	1	107	6	0
SKIL	5283	13556	590	397	11035	493	5048	7735	454	194	37	2486	9170	1716	131	647	2138	200	568	2125	2753	157	4495	654	1011	61	1204	446	377	1701
SKINT1L	133	15	18	64	0	0	32	7	12	4	6	1	2	0	0	19	2	4	16	9	10	43	0	12	22	44	67	0	0	46
SKIV2L	2663	0	2759	0	0	2	0	0	109	144	285	345	682	0	0	0	0	0	0	0	955	0	5	0	161	0	0	160	0	0
SKIV2L2	6011	4873	161	1138	3599	248	4046	2313	3196	1951	885	390	7873	3	53	689	3789	888	366	5562	613	885	1491	115	196	778	43	727	415	249
SKOR1	0	0	2	0	0	0	0	0	0	0	0	0	0	0	0	0	0	0	0	0	0	0	0	0	1	0	0	0	0	0
SKOR2	0	0	0	0	0	0	0	0	0	0	0	0	0	0	0	0	0	0	0	0	0	0	0	0	0	0	0	0	0	0
SKP1	63169	19923	1122	5726	13328	12312	3216	8594	21664	8974	10806	5894	17151	18399	18839	32507	20007	14617	1121	18333	15767	9208	54128	15038	726	12040	3464	5898	3094	13176
SKP1P1	3	140	0	0	0	1	0	1	3	1	0	0	1	6	4	0	0	0	0	3	1	79	3	1	0	0	1	1	0	1
SKP1P3	0	0	0	0	0	0	0	0	0	0	0	0	0	0	2	0	0	0	0	0	0	0	0	0	0	0	0	0	0	0
SKP2	3610	2481	1126	1111	62	1464	2721	690	1400	1040	2693	86	12	2	1166	916	1428	2029	2328	1574	2740	2678	1409	792	592	2332	73	359	807	531
SLA	0	0	0	0	0	0	0	0	0	0	0	0	0	0	0	0	0	0	0	0	0	0	0	1	0	0	0	0	0	0
SLA2	25	4	106	25	0	11	6	22	26	4	7	78	12	0	28	0	0	8	7	52	10	12	10	56	20	63	33	0	9	25
SLAIN1	1	0	0	0	0	0	0	0	0	0	0	0	0	0	0	0	0	0	0	0	0	2	0	0	0	0	0	0	0	0
SLAIN2	565	0	606	0	1428	1135	0	211	1276	15	4	6	27	156	0	285	1926	91	0	0	185	0	953	18	57	5	0	280	0	0
SLAMF1	0	0	0	0	0	0	0	0	0	0	0	0	0	0	0	0	0	0	0	0	0	0	0	0	0	0	0	0	0	0
SLAMF6	445	54	184	18	10	19	32	50	43	3	7	2	20	3	132	208	10	13	91	3	12	39	12	13	7	20	1	3	12	160
SLAMF6P1	0	0	0	0	0	0	0	0	0	0	0	0	0	0	0	0	0	0	0	0	0	0	0	0	0	0	0	0	0	0
SLAMF7	3	44	47	17	46	16	21	81	17	4	10	5	53	3	1	56	2	19	27	44	24	18	1	12	20	7	0	0	1	14
SLAMF8	0	0	0	0	0	0	0	0	0	0	0	0	0	0	0	0	0	0	0	0	0	0	0	0	0	2	0	0	0	0
SLAMF9	0	0	0	0	0	0	0	0	0	0	0	0	0	0	0	0	0	0	0	0	0	0	0	0	0	0	0	0	0	0
SLBP	659	2019	57	3	65	0	224	1097	110	785	885	4	932	1190	552	669	0	346	1125	2206	570	412	355	84	105	1483	0	899	197	1537
SLC10A1	0	0	60	0	0	0	0	0	0	0	0	0	0	0	0	0	0	0	0	0	0	0	0	0	20	0	0	0	0	0
SLC10A2	0	0	0	0	0	0	0	0	0	0	0	0	0	0	0	0	0	0	0	0	0	0	0	0	0	0	0	0	0	0
SLC10A3	2	0	0	2	765	923	0	0	0	0	0	0	0	0	0	865	0	1	0	97	0	0	581	83	56	0	0	9	373	0
SLC10A4	0	0	961	545	0	0	0	0	0	0	0	0	0	0	0	0	0	0	0	0	0	0	0	0	0	0	0	42	0	0
SLC10A5	0	0	0	0	0	0	0	0	0	0	0	0	0	0	0	0	0	0	0	0	0	0	0	0	172	0	0	0	0	0
SLC10A5P1	0	0	0	0	0	0	0	0	0	0	0	0	0	0	0	0	0	0	0	0	0	0	0	0	0	0	0	0	0	0
SLC10A6	0	0	0	0	0	0	0	0	0	0	0	0	0	0	0	0	0	0	0	0	0	0	0	0	0	0	0	0	0	0
SLC10A7	1	1234	46	0	937	0	16	569	76	113	296	0	0	0	83	0	1552	0	1335	0	601	0	61	797	0	0	0	5	53	68
SLC11A1	282	107	241	62	55	326	40	132	66	35	41	131	61	1	36	48	24	46	70	120	62	84	40	60	43	275	71	4	21	13
SLC11A2	1197	102	316	386	87	672	161	56	1063	745	1233	154	65	31	117	515	367	351	163	3185	525	1734	56	1234	113	3848	1	423	664	21
SLC12A1	5	0	0	0	4	7	0	0	3	0	0	0	0	0	0	2	0	1	0	0	0	0	1	0	0	0	0	0	0	0
SLC12A2	1260	241	551	15	1484	98	23	1918	2438	1365	487	1193	63	3	289	4049	119	647	738	117	132	1111	476	12	38	513	1589	2	662	287
SLC12A3	1909	14	13	6	0	70	12	176	16	133	1317	8	36	0	0	111	28	896	3080	0	410	8	2102	5302	347	34	0	115	0	6
SLC12A4	51	1	8	0	20	3	1	106	749	7	1	21	0	0	0	0	0	2	6	22	3	2	28	0	61	12	0	52	2	0
SLC12A5	22	0	0	2	0	2	0	3	12	0	5	2	11	6	2	3	0	0	0	3	1	0	0	0	3	0	1	0	0	1
SLC12A6	323	33	48	992	36	270	22	17	46	29	12	59	5	2	29	21	7	1	8	30	29	33	62	0	82	91	0	6	95	319
SLC12A7	0	0	0	20	0	0	0	1604	156	0	0	0	0	0	0	0	0	0	0	0	0	0	0	0	46	6	0	0	0	4
SLC12A8	56	30	56	46	70	100	37	13	43	16	7	36	1	3	37	3	8	12	31	137	50	17	15	21	23	93	23	0	4	31
SLC12A9	188	43	236	159	78	82	17	74	14	39	37	28	34	8	26	381	50	50	156	90	188	97	462	147	138	51	73	40	80	51
SLC13A1	3	1	11	0	1	0	1	0	11	2	2	2	0	0	0	0	0	0	1	2	3	3	0	8	1	6	0	0	0	0
SLC13A2	0	0	0	0	0	0	0	0	0	0	0	0	0	0	0	0	0	0	0	0	0	0	0	0	1	0	0	0	0	0
SLC13A3	7	0	10	2	0	11	1	23	2	158	0	18	1	0	0	8	1	342	7	24	37	6	0	0	11	57	1	18	324	0
SLC13A4	1440	4	16	0	20	1	249	3	2	9	2	1	0	0	1	0	1	99	28	15	209	9	0	7	4	147	0	64	1	15
SLC13A5	148	40	114	89	113	62	97	114	141	18	29	240	95	83	115	36	49	31	87	76	39	27	67	36	149	38	31	36	12	15
SLC14A1	69	8	25	23	0	25	7	11	39	14	16	7	12	4	0	17	17	3	31	37	10	15	7	3	34	56	1	0	14	7
SLC14A2	38	17	66	31	1	286	31	105	18	21	28	185	14	5	27	17	21	0	13	49	27	28	3	6	23	107	47	2	25	2
SLC15A1	188	40	121	40	12	95	27	39	35	21	40	1327	16	21	72	35	16	32	17	49	41	39	26	5	24	37	64	9	13	18
SLC15A2	134	3	90	49	43	58	15	30	41	30	794	11	0	0	37	41	42	5	19	63	47	12	10	4	66	79	99	2	13	24
SLC15A3	0	0	1	0	1	4	1	0	0	0	0	0	0	0	0	0	0	0	0	0	0	0	0	0	1	1	0	0	0	0
SLC15A4	1236	48	439	46	74	985	172	70	766	42	116	2902	429	0	27	61	2	222	442	509	26	345	357	261	86	294	44	158	2	0
SLC15A5	0	0	0	0	0	0	0	0	0	0	0	0	0	0	0	0	0	0	0	0	0	0	0	0	0	0	0	0	0	0
SLC16A1	23290	798	2354	880	3566	5266	11252	2216	3916	7454	8168	6160	8680	472	1864	9560	11262	5530	1922	12500	5164	6492	13270	10764	1332	9962	1408	3298	350	4940
SLC16A10	370	158	87	50	93	2557	47	125	46	59	256	994	581	1	333	72	3630	42	73	873	83	81	16	1421	69	116	1356	10	46	41
SLC16A11	2	0	0	0	0	2	0	0	0	0	0	0	0	0	0	0	0	0	0	0	0	0	0	0	0	0	0	0	0	0
SLC16A12	23	41	64	2	27	21	11	18	16	8	11	3	8	1	10	1	1893	8	79	12	11	0	0	0	9	2	0	1	2	1
SLC16A13	69	0	0	0	0	1	0	0	0	0	0	0	0	0	0	18	0	0	0	0	0	0	0	0	0	0	0	0	0	0
SLC16A14	1	0	0	30	0	0	0	0	0	0	0	0	0	0	0	0	0	0	0	0	0	0	0	0	0	0	0	0	0	0
SLC16A14P1	0	0	0	0	0	0	0	0	0	0	0	0	0	0	0	0	0	0	0	0	0	0	0	0	0	0	0	0	0	0
SLC16A1P1	0	0	0	0	0	0	0	0	0	0	0	0	0	0	0	0	0	2	0	0	0	0	0	0	0	0	0	0	0	0
SLC16A2	35	1	28	27	128	1	7	7	34	3	2	489	0	5	3	0	2048	0	6	7	18	265	0	0	11	21	0	1	9	2
SLC16A3	79	70	51	53	40	236	14	18	9	16	15	161	38	4	50	16	15	17	40	26	113	8	96	6	17	47	8	6	5	21
SLC16A4	144	17	908	0	2	126	31	16	8	9	5	90	25	0	34	2	0	44	18	22	63	26	14	121	8	18	1	0	3	4
SLC16A5	29	0	0	410	192	296	63	4	3	0	49	1	370	0	787	43	0	14	0	815	49	942	1	0	77	3	1	0	0	0
SLC16A6	1	0	7	305	0	7	4	10	10	1	14	0	0	0	0	0	0	0	0	7	0	0	0	0	5	4	0	5	0	0
SLC16A6P1	0	0	0	0	0	0	0	0	0	0	0	0	0	0	0	0	0	0	0	0	0	0	0	0	0	0	0	0	0	0
SLC16A7	258	79	164	4	16	68	13	54	42	32	34	108	41	4	0	17	95	23	181	154	42	82	39	11	61	106	67	6	19	10
SLC16A8	0	0	0	0	0	0	0	0	0	0	0	0	0	0	0	0	0	0	0	0	0	0	0	0	0	0	0	0	0	0
SLC16A9	0	0	0	305	5654	57	1	0	0	0	0	0	4827	0	0	0	0	0	0	0	0	0	0	0	0	0	79	0	0	0
SLC17A1	0	0	0	0	0	0	0	0	0	0	0	0	0	0	0	0	0	0	0	0	0	0	0	0	0	0	0	0	0	0
SLC17A2	3	0	0	0	0	0	0	0	0	0	0	0	0	0	0	0	0	0	0	0	0	0	0	0	0	0	0	0	0	0
SLC17A3	0	0	0	0	0	0	0	0	0	0	0	0	0	0	0	0	0	0	0	0	0	0	0	0	0	0	0	0	0	0
SLC17A4	2	0	0	5	0	0	0	0	0	9	0	0	1	0	0	0	0	6	0	0	0	1	0	0	2	0	0	6	0	0
SLC17A5	738	34	113	280	38	89	121	51	39	1156	1566	78	73	1	21	201	548	367	400	2102	3384	575	908	506	24	1601	0	343	1581	36
SLC17A6	0	0	0	0	0	0	0	0	0	0	0	0	0	1	0	0	0	0	0	0	0	0	0	0	0	0	0	0	0	0
SLC17A7	36	11	70	28	16	1	3	0	56	5	7	74	1	0	0	79	0	224	40	0	0	4	15	4	9	8	1	0	11	8
SLC17A8	2	0	0	0	0	0	0	0	0	0	0	0	0	1	0	0	0	0	0	0	0	0	0	0	1	0	0	0	1	0
SLC17A9	0	0	0	0	0	0	65	26	0	0	0	0	0	0	0	0	0	0	0	0	0	2	0	0	0	23	0	0	0	0
SLC18A1	20	7	0	7	0	52	20	54	0	18	18	8	4	1	5	14	0	0	0	92	19	3	0	10	2	18	0	0	5	0
SLC18A2	749	0	351	0	0	0	0	0	0	17	0	0	0	0	0	0	0	0	0	0	0	0	0	0	0	0	0	206	0	0
SLC18A3	0	0	0	0	0	0	0	0	0	0	0	0	0	0	0	0	0	0	0	0	0	0	0	0	0	0	0	0	0	0
SLC18B1	0	0	0	0	0	0	0	0	0	16	0	0	0	0	0	0	0	0	0	0	267	0	0	0	0	0	0	0	0	0
SLC19A1	14	66	99	171	0	0	0	430	877	0	0	0	0	0	0	0	0	17	14	0	0	9	0	0	42	1	0	0	0	0
SLC19A2	5650	0	0	0	0	0	1675	0	518	0	1680	0	0	0	0	0	0	1213	0	518	620	1	0	0	44	36	0	10	0	322
SLC19A3	280	34	126	50	32	107	39	23	46	484	169	16	37	2	0	38	10	2	149	24	59	25	102	32	207	55	213	153	12	2
SLC1A1	0	0	0	0	0	0	0	0	0	0	0	0	0	0	0	0	0	0	0	0	0	0	0	0	8	0	0	0	0	0
SLC1A2	48	32	27	25	9	19	8	32	1	7	12	20	14	0	23	21	9	10	8	5	4	11	1	27	15	12	0	2	0	10
SLC1A3	2922	1157	269	1526	1696	808	7905	2416	141	1432	2393	0	416	0	0	1810	0	666	2589	3706	1211	4286	5977	3220	129	3746	0	559	0	109
SLC1A4	72	19	76	26	4	41	18	41	28	8	10	39	18	0	154	50	27	1	44	52	146	32	3	57	10	19	2	8	9	3
SLC1A5	19397	772	5209	178	12	88	3525	5492	1668	2224	1434	333	747	0	1344	222	0	3992	352	3594	5954	295	1438	3367	177	11146	46	1008	1560	637
SLC1A6	333	32	178	68	13	152	60	112	66	36	40	21	54	2	53	90	61	60	234	132	279	36	42	90	44	83	141	5	40	24
SLC1A7	0	0	0	0	0	0	0	0	0	0	0	0	0	0	0	0	0	0	0	0	0	0	0	0	0	0	0	0	0	0
SLC20A1	2493	120	15	104	3250	0	1004	553	0	903	1306	396	511	0	125	4	0	602	0	7889	4785	0	366	0	8	908	0	264	61	0
SLC20A1P1	0	0	0	0	0	0	0	0	0	0	0	0	0	0	0	0	0	0	0	0	0	0	0	0	0	0	0	0	0	0
SLC20A1P2	0	0	0	0	0	0	0	0	0	0	0	0	0	0	0	0	0	0	0	0	0	0	0	0	0	0	0	0	0	0
SLC20A1P3	0	0	0	0	0	0	0	0	0	0	0	0	0	0	0	0	0	0	0	0	0	0	1	0	0	0	0	0	0	0
SLC20A2	1177	8	1	0	5	0	2694	556	0	834	301	0	0	0	16	188	32	494	0	571	2089	1	0	20	24	26	0	282	243	0
SLC22A1	1	0	0	0	0	0	0	0	0	0	0	0	0	0	0	0	0	0	0	0	0	0	0	0	0	80	0	0	0	0
SLC22A10	0	0	0	0	0	3	0	0	0	0	0	0	0	0	0	0	0	0	0	0	0	0	0	0	2	0	0	0	0	0
SLC22A11	1979	6	106	9	25	39	23	18	4	15	10	0	7	26	339	765	45	20	76	8	18	5	31	31	12	2534	44	2	4	0
SLC22A12	0	0	0	0	0	0	0	0	0	0	0	0	0	0	0	0	0	0	0	0	2	0	0	0	0	0	0	0	0	0
SLC22A13	0	0	0	0	0	0	0	0	0	0	0	0	0	0	0	0	0	0	0	2220	0	0	0	0	156	0	0	0	0	0
SLC22A14	34	0	0	0	0	0	0	0	0	0	0	0	0	0	0	0	0	0	0	0	0	0	0	0	0	0	0	0	0	0
SLC22A15	317	0	0	2	0	0	0	0	0	0	0	0	0	0	0	0	0	0	0	0	0	0	0	0	0	0	0	0	0	0
SLC22A16	73	0	0	0	7	2	0	54	0	2	1	0	0	0	31	0	0	0	1	9	51	32	10	0	5	2	0	0	5	0
SLC22A17	0	0	47	0	0	0	0	0	0	0	0	0	0	2	5	0	0	0	0	0	2	0	0	0	0	0	0	0	0	0
SLC22A18	94	28	66	144	5	79	8	4	62	10	12	41	15	1	1	38	47	4	11	8	30	60	11	29	21	18	1	6	5	6
SLC22A18AS	0	0	0	0	0	0	0	0	0	0	0	0	0	0	0	182	0	0	0	0	0	0	0	0	0	0	0	0	0	0
SLC22A2	0	0	0	15	0	0	17	1	0	5	0	0	0	0	1	2	0	8	0	0	6	1	0	1	1	0	48	0	0	0
SLC22A20	115	53	45	85	98	133	1	79	83	5	29	50	61	15	88	7	0	17	143	25	77	42	6	2	29	21	0	38	17	8
SLC22A23	69	0	0	0	0	7	13	0	75	89	0	0	0	4	0	233	0	0	0	0	8	2	0	0	68	0	38	0	926	0
SLC22A24	0	0	0	0	0	0	0	0	0	0	0	0	0	0	0	0	0	0	0	0	0	0	0	0	0	0	0	0	0	0
SLC22A25	51	0	43	32	0	100	42	4	43	0	9	0	0	0	5	39	0	36	0	0	26	10	76	5	5	49	0	4	0	0
SLC22A3	0	0	0	0	0	0	0	0	0	0	0	0	0	0	0	0	0	0	0	0	0	0	0	0	0	0	0	0	0	0
SLC22A31	0	0	0	0	0	0	0	0	0	0	0	0	0	0	0	0	0	0	0	0	0	0	0	0	0	1	0	0	0	0
SLC22A4	0	0	0	0	0	0	0	0	0	0	0	0	0	0	0	0	0	0	0	0	0	0	0	0	0	0	0	0	0	0
SLC22A5	38	9	25	7	1	41	2	26	31	4	12	66	1	0	0	0	0	3	1	6	11	7	16	37	22	12	1	0	5	9
SLC22A6	0	0	0	0	0	0	0	0	0	0	0	0	0	0	0	0	0	0	0	0	0	0	0	0	0	0	0	0	0	0
SLC22A7	0	0	0	0	0	0	0	0	0	0	0	0	0	0	0	0	0	0	0	0	0	0	0	0	0	0	0	0	0	0
SLC22A8	0	0	0	0	0	0	0	0	0	0	0	0	0	0	0	0	0	0	0	0	0	0	0	0	2	0	0	0	0	0
SLC22A9	4	12	5	28	0	4	2	14	25	5	4	2	3	2	60	0	13	1	52	6	3	6	0	3	11	13	0	0	0	0
SLC23A1	0	0	0	0	0	0	138	0	0	0	0	0	0	0	0	2	0	0	0	0	11	0	108	0	1	0	0	0	0	0
SLC23A2	6	379	58	426	6658	1	0	890	1004	160	0	49	1169	0	145	0	1	0	24	0	835	644	906	52	71	0	975	0	0	46
SLC23A3	0	11	8	11	0	0	8	2	8	0	8	1	1	0	1	11	1	5	0	24	11	10	1	5	4	1	0	0	6	12
SLC24A1	86	1	12	7	29	34	3	36	0	4	3	58	3	3	3	1	1	2	820	21	9	20	2	0	8	0	0	0	0	0
SLC24A2	48	29	17	9	1	34	271	19	27	5	14	71	41	9	24	16	15	21	23	29	20	30	14	4	18	20	1	1	6	1
SLC24A3	0	95	0	0	0	0	0	0	0	0	0	0	0	0	0	0	0	0	0	0	0	0	0	0	0	0	0	0	0	0
SLC24A4	94	79	163	43	19	118	66	106	76	27	30	70	116	1	40	55	13	27	35	32	61	57	115	53	65	126	132	13	7	1
SLC24A5	0	0	0	0	0	0	0	0	0	0	0	0	0	0	0	0	0	0	0	0	0	0	0	0	0	0	0	0	0	0
SLC25A1	7460	593	110	1	52	3	362	0	1154	968	199	209	0	0	1375	68	0	753	0	544	2277	25	2951	1750	54	1147	0	168	0	0
SLC25A10	0	0	472	58	1	0	0	0	0	104	0	0	1	0	196	85	0	32	0	0	492	0	0	0	56	0	0	0	0	13
SLC25A11	4620	1770	6535	6	4839	51	631	3256	6341	1076	1333	930	2867	3	2949	936	776	862	33	1322	2592	2722	6699	1300	140	2200	0	677	0	2791
SLC25A12	1	0	0	123	196	1948	0	0	0	0	0	0	0	45	0	0	0	0	0	0	0	0	0	0	36	0	0	0	0	0
SLC25A13	3964	0	2	1490	1	0	929	1432	992	374	761	0	0	1	1153	568	0	970	621	2137	3442	1	1721	658	63	3157	0	161	645	1912
SLC25A14	1823	16	0	0	0	0	6	3	1	903	74	0	0	0	17	255	204	351	0	10	0	696	3	0	12	2	0	156	5	378
SLC25A14P1	0	0	0	0	0	0	0	5	0	0	0	0	0	0	0	0	0	0	0	0	0	0	0	0	0	0	0	0	0	0
SLC25A15	0	0	0	0	0	0	0	0	0	0	1	0	0	0	0	0	0	6	0	0	0	0	0	0	2	0	0	0	0	0
SLC25A15P1	0	0	0	0	0	0	0	0	0	0	0	0	0	0	0	0	0	0	0	0	0	0	0	0	0	0	0	0	0	0
SLC25A15P2	0	0	0	0	0	0	0	0	0	0	0	0	0	0	0	0	0	0	0	0	0	0	0	0	0	0	0	0	0	0
SLC25A15P3	0	0	0	0	0	0	0	0	0	0	0	0	0	0	0	0	0	0	0	0	0	0	0	0	0	0	0	0	0	0
SLC25A15P4	0	0	0	0	0	0	0	0	0	0	0	0	0	0	0	0	0	0	0	0	0	0	0	0	0	0	0	0	0	0
SLC25A15P5	0	0	0	0	0	0	0	0	0	0	0	0	0	0	0	0	0	0	0	0	0	0	0	0	0	0	0	0	0	0
SLC25A16	1794	986	1928	4598	2544	186	276	2037	393	223	174	1383	1682	5990	1162	468	1771	1493	3951	852	1172	1094	115	57	195	1326	226	700	858	60
SLC25A17	1452	4377	1746	1217	3	7	453	3	1565	1456	2314	894	1822	0	1404	567	558	2176	3274	3282	2889	3004	3200	1900	0	1210	3284	328	3	781
SLC25A18	0	0	0	0	0	3786	357	33	0	2	0	1710	1811	0	0	0	725	2	0	0	84	0	0	0	46	0	0	0	0	0
SLC25A18P1	0	0	0	0	0	0	0	0	0	0	0	0	0	0	0	0	0	0	0	0	0	0	0	0	0	0	0	0	0	0
SLC25A19	5567	739	77	878	3	80	3	13	0	1205	410	2349	4	4568	1903	184	1564	1140	12	5121	929	1306	9610	599	30	326	0	570	1036	6118
SLC25A1P1	0	0	0	0	0	0	0	0	0	0	0	0	0	0	0	0	0	0	0	0	0	0	0	0	0	0	0	0	0	0
SLC25A1P2	0	0	0	0	0	0	0	0	0	0	0	0	0	0	0	0	0	0	0	0	0	0	0	0	0	0	0	0	0	0
SLC25A1P3	0	0	0	0	0	0	0	0	0	0	0	0	0	0	0	0	0	0	0	0	0	0	0	0	0	0	0	0	0	0
SLC25A1P4	0	0	0	0	0	0	0	0	0	0	0	0	0	0	0	0	0	0	0	0	0	0	0	0	0	0	0	0	0	0
SLC25A1P5	2	0	0	0	0	0	122	0	0	0	0	0	0	0	0	0	0	232	0	0	0	0	0	0	0	12	0	0	0	0
SLC25A2	0	0	0	0	0	0	0	0	0	0	0	0	0	0	0	0	0	0	0	0	0	0	0	0	0	0	0	0	0	0
SLC25A20	659	0	0	0	0	0	0	278	0	7	0	0	0	0	0	367	0	0	0	0	109	0	0	0	104	0	0	0	0	0
SLC25A20P1	0	0	0	0	0	0	0	0	0	0	0	0	0	0	0	0	0	0	0	0	0	0	0	0	0	0	0	0	0	0
SLC25A21	31	3	2	14	1	49	8	51	52	13	4	7	4	0	8	18	7	1	17	12	22	37	5	23	11	30	4	2	1	0
SLC25A22	68	35	0	1460	0	546	1	0	0	0	0	0	0	1426	0	2	4	0	0	0	0	0	0	0	10	0	0	0	0	709
SLC25A23	1425	144	8	2	0	1855	407	164	420	38	118	10	182	5950	6	4	0	11	1293	2	402	3	1279	8	58	1	29	136	0	0
SLC25A24	0	0	0	0	23	164	0	0	0	1	132	0	0	0	0	0	0	145	1	0	0	0	714	0	0	0	0	120	0	123
SLC25A24P1	0	0	0	0	0	0	0	0	0	0	0	0	0	0	0	0	0	0	0	0	0	0	0	0	0	19	0	27	0	0
SLC25A24P2	0	0	0	0	0	0	0	0	0	0	0	0	0	0	0	0	0	0	0	0	0	0	0	0	0	0	0	0	0	0
SLC25A25	34	0	1	0	11	0	0	0	63	0	0	0	0	0	0	0	0	160	0	1516	0	0	0	0	27	28	2264	0	0	28
SLC25A26	3452	720	88	84	48	48	338	60	1578	1082	430	470	22	0	2	190	174	264	16	5046	2044	30	30	140	38	2422	8	304	392	572
SLC25A27	0	0	0	0	0	0	0	0	0	0	0	0	0	0	0	0	0	0	0	0	0	0	0	5	0	0	0	0	0	0
SLC25A28	4	0	0	0	0	0	71	110	0	4	230	0	526	3496	0	0	0	418	0	118	0	0	0	3	32	552	0	18	0	0
SLC25A29	52	819	30	113	1371	1242	0	179	195	147	13	1181	29	77	19	9	4	74	93	2	31	8	13	3	106	231	1638	1	1	0
SLC25A3	35244	2344	3312	4079	9030	1974	6134	7472	10137	6082	6705	1281	3044	3047	13203	7985	1541	9887	1730	6980	8582	3887	26164	15956	380	15186	808	5324	1194	5177
SLC25A30	394	16	54	31	22	96	38	79	130	32	42	122	31	29	106	32	16	53	71	85	174	70	73	98	108	69	51	8	11	0
SLC25A31	0	0	0	0	0	0	0	0	0	28	0	0	0	0	0	0	0	0	0	0	0	0	0	0	0	0	0	0	0	0
SLC25A32	68	43	69	129	49	717	669	235	318	1797	373	64	1229	24	32	613	278	211	113	1622	2393	703	2471	14	22	1481	10	1064	411	0
SLC25A33	1957	27	206	36	297	571	29	885	1529	386	147	315	17	75	476	300	1211	405	27	1080	536	86	272	933	63	1199	0	265	23	496
SLC25A34	1251	10	13	14	10	21	259	14	2	3	12	18	0	0	12	18	3	5	37	28	9	20	63	0	16	62	1	13	7	14
SLC25A35	1637	0	1	809	0	1	2	1	1	7	1	0	0	0	0	131	5	1	0	7	9	0	0	0	12	0	0	287	1	1
SLC25A36	16	0	213	0	3	2	3226	0	1614	224	0	0	3551	1	5	5	414	1	752	780	1434	1138	200	1507	82	0	3	0	0	0
SLC25A36P1	0	0	0	0	0	0	0	0	0	0	0	0	0	0	0	0	0	0	0	0	0	16	0	0	0	0	0	0	0	0
SLC25A37	227	55	139	47	277	755	170	235	46	1782	35	516	1217	569	67	196	235	747	86	70	350	102	77	283	581	47	19	477	20	155
SLC25A38	938	0	0	757	2	0	2740	0	1265	1373	117	1152	0	0	2660	1194	29	671	0	0	2737	52	1864	1493	27	3703	0	762	605	3244
SLC25A38P1	0	0	0	0	0	0	0	0	0	0	0	1	0	0	1	0	0	0	0	0	0	0	0	0	0	4	0	0	0	0
SLC25A39	6634	273	321	3161	96	450	4	9778	11295	1150	220	1721	3	5765	5047	6261	1849	2796	471	12	1099	4667	12684	1802	745	465	1291	324	730	729
SLC25A39P1	0	0	0	0	0	0	0	0	0	0	0	0	0	0	0	7	0	0	0	0	33	0	0	0	0	23	0	0	0	186
SLC25A39P2	0	0	0	0	0	0	0	0	0	0	0	0	0	0	0	0	0	0	0	0	0	0	0	0	0	0	0	0	0	0
SLC25A3P1	10	0	0	0	0	0	0	0	0	0	0	0	0	0	0	0	0	0	0	0	0	0	4	0	0	0	0	0	0	0
SLC25A3P2	1	0	0	0	1	0	0	0	0	0	0	0	0	0	0	0	0	0	0	0	0	0	0	0	0	1	0	0	0	0
SLC25A4	3841	2	9	3	6	5	543	17	2	4	765	3	5	0	1	305	85	0	2	243	6	1	1080	1	6	7	0	6	0	0
SLC25A40	805	95	12	5	54	0	26	41	16	11	367	33	3697	0	275	2	113	12	9	10	19	15	37	2	17	14	0	0	0	0
SLC25A41	16	12	32	9	9	9	1	0	3	4	1	26	15	0	0	16	47	4	7	5	6	11	24	1	4	11	42	1	0	21
SLC25A42	109	0	111	24	1859	11	22	31	280	28	7	53	52	0	12	64	196	6	1	774	6	17	18	35	90	39	1292	1	3	48
SLC25A43	19	77	3	18	6	238	3	0	1	9	0	26	0	0	0	674	1008	302	249	5	22	34	0	164	9	0	1552	0	7	0
SLC25A44	1161	3109	2009	44	3135	377	3652	2342	1857	743	3140	1132	3626	8723	137	584	2025	19	56	9831	265	1620	4763	3227	400	1995	5274	31	6	4975
SLC25A45	279	19	288	78	125	118	42	91	98	164	15	105	22	3	33	237	85	22	187	59	66	70	76	31	58	83	77	18	6	24
SLC25A46	2324	0	0	48	0	0	0	276	0	523	727	1	7	0	906	1158	0	639	8	0	3	0	1	0	0	971	0	302	1061	1
SLC25A47	0	0	0	0	0	0	0	0	0	0	0	0	0	0	0	0	0	0	0	0	0	0	0	0	0	0	0	0	0	0
SLC25A47P1	0	0	0	0	0	0	0	0	0	0	0	0	0	0	0	0	0	0	0	0	0	0	0	0	0	0	0	0	0	0
SLC25A48	22	8	30	3	15	29	12	19	19	5	1	93	26	95	44	6	5	15	21	1	11	6	19	5	10	2	0	1	4	0
SLC25A5	162014	72659	7833	12941	35289	15602	11426	28707	67615	22224	28906	11561	28121	63527	50005	86299	55579	29441	25557	40381	38307	24541	141570	61123	875	30970	19366	8579	6344	65766
SLC25A51	118	1	86	68	22	116	15	53	8	46	253	95	46	7	32	3	0	3	102	20	21	552	6	431	24	15	30	3	0	14
SLC25A51P1	0	0	0	0	0	0	0	0	0	0	0	0	0	0	0	0	0	0	0	0	0	0	0	0	0	0	0	0	0	0
SLC25A51P2	0	0	0	0	0	0	0	0	0	0	0	0	0	0	0	0	0	0	0	0	0	0	0	0	0	0	0	0	0	0
SLC25A51P3	0	0	0	0	0	0	0	0	0	0	0	0	0	0	0	0	0	0	0	0	0	0	0	0	0	0	0	0	0	0
SLC25A52	0	0	0	0	0	0	0	0	0	0	0	2	0	0	0	0	0	0	0	0	0	1	0	0	0	0	0	0	0	0
SLC25A53	87	7	5	19	6	21	125	8	29	95	27	58	60	0	19	200	13	3	262	28	126	52	15	6	18	23	13	2	2	0
SLC25A5P1	69	72	0	0	23	9	12	39	0	0	0	2	24	34	41	59	36	5	11	0	1	8	118	39	0	1	2	0	0	39
SLC25A5P2	2	2	0	1	3	1	2	1	1	0	0	1	1	9	5	4	2	0	1	1	1	0	2	2	0	4	0	0	1	13
SLC25A5P3	16	6	0	2	2	1	0	6	0	1	1	5	4	5	8	5	4	0	1	2	4	4	11	6	0	5	1	1	1	2
SLC25A5P4	0	0	0	0	0	0	0	1	1	46	5	0	0	0	0	0	0	0	0	0	0	0	2	16	0	0	0	0	0	0
SLC25A5P5	5	2	0	0	2	1	1	1	3	1	1	0	2	0	2	4	3	4	1	4	0	2	3	2	1	0	0	0	0	0
SLC25A5P6	7	1	0	0	2	3	1	0	0	0	0	0	2	4	8	0	4	1	6	0	1	0	1	0	0	0	0	1	0	0
SLC25A5P7	5	1	0	0	2	0	0	0	1	1	0	0	1	5	0	5	1	3	0	0	1	2	2	0	0	1	0	0	0	0
SLC25A5P8	1	0	1	0	1	0	0	1	1	1	0	0	0	0	1	2	2	0	2	0	1	1	3	0	0	0	0	0	0	0
SLC25A5P9	0	0	0	0	0	0	0	0	0	0	0	0	1	0	0	0	0	0	0	0	0	0	0	0	0	0	0	0	0	0
SLC25A6	86248	23009	7091	10116	23320	16895	16189	33396	50986	12394	23647	11052	19697	31682	16446	15989	14673	39521	8150	37770	39159	23305	35473	9368	272	53144	7501	6894	9569	21283
SLC25A6P1	0	0	0	0	0	0	0	1	0	0	0	0	0	0	0	0	0	0	0	0	25	0	0	0	0	0	0	0	0	4
SLC25A6P2	0	0	0	2	2	0	1	0	1	0	0	0	0	1	0	0	0	2	0	1	0	1	0	1	0	0	0	0	1	0
SLC25A6P3	0	0	0	0	0	0	0	0	0	0	0	0	0	0	0	0	0	0	0	0	0	0	0	0	0	0	0	0	0	0
SLC25A6P4	0	0	0	0	0	0	0	0	0	0	0	0	0	0	0	0	0	0	0	0	0	0	0	0	0	0	0	0	0	0
SLC25A6P5	0	2	0	0	0	0	0	0	0	0	0	0	0	0	0	0	0	0	0	0	0	0	0	0	0	0	0	0	0	0
SLC25A6P6	0	0	0	0	0	0	0	0	0	0	0	0	0	0	0	0	0	0	0	0	0	0	0	0	0	0	0	0	0	0
SLC26A1	0	0	0	0	0	0	0	0	0	0	0	0	0	0	0	0	0	0	0	0	0	0	0	0	0	0	0	0	0	0
SLC26A10	0	0	0	0	0	0	0	0	0	0	0	0	0	0	0	0	0	0	0	0	0	0	0	0	0	0	0	0	0	0
SLC26A11	102	28	371	154	41	75	18	2545	19	9	13	30	54	0	42	22	24	31	36	61	13	29	0	7	58	11	7	2	14	64
SLC26A2	128	26	92	57	78	12	30	75	18	14	22	8	62	0	2	49	31	59	57	8	25	37	16	27	16	46	39	2	0	8
SLC26A3	2	0	0	0	0	0	0	0	0	0	0	0	0	0	0	0	0	0	0	0	0	0	0	0	0	0	0	0	0	0
SLC26A4	29	9	64	12	6	24	23	85	21	18	4	19	4	0	9	10	7	0	15	37	11	2	0	5	8	25	0	10	0	11
SLC26A5	0	0	0	0	0	0	0	0	0	0	0	0	0	0	0	0	0	0	0	0	0	0	0	0	0	0	0	0	0	0
SLC26A6	114	2414	106	1769	124	0	0	1345	114	17	127	2839	1	0	87	1618	0	286	8	0	446	239	0	0	59	1026	0	197	93	777
SLC26A7	0	0	0	0	0	1	117	0	0	0	0	0	0	0	0	0	0	0	0	0	0	0	0	0	0	0	0	0	0	0
SLC26A8	203	28	130	34	10	75	20	135	24	33	18	78	34	0	49	20	6	25	39	17	30	33	10	39	27	36	0	9	21	10
SLC26A9	0	0	0	0	0	0	0	0	0	0	0	0	0	0	0	0	0	0	0	0	0	0	0	0	0	0	0	0	0	0
SLC27A1	404	40	248	40	10	623	15	157	100	8	82	132	27	9	372	9	60	26	186	324	74	57	65	42	34	156	3	14	14	2
SLC27A2	0	0	302	0	1	0	0	0	0	77	0	0	2	0	0	0	0	66	0	0	0	0	1815	0	0	97	0	174	0	0
SLC27A3	0	0	0	0	6	0	0	0	0	12	0	0	0	0	0	0	0	0	0	0	0	426	0	1152	0	24	0	0	0	0
SLC27A4	789	4	24	0	552	0	0	65	1027	332	26	1335	747	0	624	150	5	806	2	0	1105	31	180	1186	10	1	22	0	0	0
SLC27A5	566	125	575	105	337	369	89	109	74	78	114	175	170	1	237	113	266	240	138	232	198	180	998	69	90	135	3	21	22	15
SLC27A6	114	0	0	0	0	0	691	0	0	33	10	0	0	0	0	0	0	0	0	0	0	0	0	0	0	0	0	0	0	0
SLC28A1	0	0	0	0	0	0	0	0	0	0	0	0	0	0	0	0	0	50	0	0	0	0	0	0	0	0	0	0	0	0
SLC28A2	129	26	100	53	77	79	4	22	56	16	14	86	75	6	34	96	103	8	143	108	89	36	46	12	35	57	37	7	6	2
SLC28A3	8969	61	13	0	0	0	4401	60	0	386	457	0	0	0	51	595	0	182	1	0	309	23	304	3541	214	2	0	165	1102	1493
SLC29A1	2492	0	0	291	35	3437	0	1	1176	1266	101	2143	2691	2	716	1665	5310	2192	60	2085	235	0	8328	265	31	648	1027	65	738	6535
SLC29A2	704	47	3	0	2094	8	0	0	206	253	0	982	55	0	54	0	0	299	0	262	1654	0	1472	644	37	844	130	1	77	250
SLC29A3	0	1346	0	0	2049	0	0	0	0	250	518	0	0	0	0	954	1032	52	0	0	0	0	0	0	0	0	0	0	928	0
SLC29A4	357	27	208	39	93	239	69	92	139	49	65	116	85	0	83	89	23	42	68	118	97	57	197	31	27	96	56	11	31	20
SLC29A4P1	0	0	0	0	0	0	0	0	0	0	0	0	0	0	0	0	0	0	0	0	0	0	0	0	0	0	0	0	0	0
SLC29A4P2	0	0	0	0	0	0	0	0	0	0	0	0	0	0	0	0	0	0	0	0	0	0	0	0	0	0	0	0	0	0
SLC2A1	24078	4353	1120	341	3237	237	4418	89	1511	7754	2358	8	86	6	162	5094	3344	4068	1195	11554	20022	1719	4308	2215	174	9455	4412	3065	5050	790
SLC2A10	59	16	53	1	3	17	5	22	15	7	0	22	1	0	0	7	7	5	2	14	12	11	6	1	7	9	24	0	1	0
SLC2A11	296	39	136	43	10	130	37	231	39	109	306	232	90	0	91	16	10	30	85	306	449	82	56	35	86	54	0	8	23	20
SLC2A12	0	0	0	0	0	0	0	0	0	0	0	0	0	0	0	0	0	0	0	0	0	0	0	0	0	0	0	0	0	0
SLC2A13	52	1	399	138	43	2	4	2	66	7	1	18	2	0	8	26	29	0	62	18	1	3	34	0	13	1	0	1	3	262
SLC2A13P1	0	0	0	0	0	0	0	0	0	0	0	0	0	0	0	0	0	0	0	0	0	0	0	0	0	0	0	0	0	0
SLC2A14	419	9	185	0	26	0	225	6	59	21	132	36	87	3	6	170	0	57	6	1369	193	107	1	2	5	351	1	73	27	12
SLC2A2	0	0	0	0	0	0	0	0	0	0	0	0	0	0	2	0	0	0	0	0	0	0	0	0	0	0	0	0	0	0
SLC2A3	43225	292	11507	648	2662	649	75669	30982	2487	7580	29340	525	2796	155	2971	8157	19	7054	178	87789	23368	12770	10764	15104	557	38092	3597	6914	2459	2899
SLC2A3P1	0	0	0	0	0	0	0	0	0	0	0	0	0	0	0	0	0	0	0	0	0	0	0	0	0	0	0	0	0	0
SLC2A3P2	0	0	0	0	0	0	3	1	0	0	1	0	1	0	0	1	0	0	0	0	2	0	0	1	0	5	0	0	0	0
SLC2A3P4	1	0	0	0	0	0	4	1	0	0	1	0	0	0	0	0	0	0	0	5	0	1	0	0	0	1	0	0	0	0
SLC2A4	1383	219	1060	67	2377	812	1431	1005	405	391	28	219	1425	2171	148	397	252	787	208	145	183	140	736	151	2691	708	99	452	65	132
SLC2A4RG	0	0	0	32	0	0	0	0	0	0	0	0	0	0	0	0	0	0	0	0	0	0	0	0	6	246	0	0	0	0
SLC2A5	163	15	111	65	10	109	39	12	24	26	49	24	3	0	438	30	121	4	79	18	264	94	51	0	65	80	39	31	0	0
SLC2A6	34	2	62	16	2	12	4	32	20	6	2	18	0	2	20	10	20	4	0	4	10	8	6	2	2	6	0	8	2	10
SLC2A7	0	0	0	0	0	0	0	0	0	0	0	0	0	0	0	0	0	0	0	0	0	0	0	0	0	0	0	0	0	0
SLC2A8	1220	0	74	8	15	10	5	2	1	5	132	0	1	0	0	435	0	6	0	15	13	0	4	39	8	63	23	5	3	610
SLC2A9	1	0	0	0	0	0	0	0	1	1	0	1	0	0	0	0	0	21	88	0	3	0	0	0	1	0	0	0	0	0
SLC2AXP1	0	0	0	0	0	0	0	0	0	0	0	0	0	0	0	0	0	0	0	0	0	0	0	0	0	0	0	0	0	0
SLC30A1	1930	818	0	0	229	0	1818	3	0	592	355	0	142	0	88	139	0	137	0	0	358	746	0	0	3	645	0	93	1	1239
SLC30A10	0	35	79	25	43	0	6	95	7	0	1	0	1	0	0	0	1	6	6	1	14	9	0	0	16	1	0	0	0	1
SLC30A2	171	3	181	49	23	37	28	15	23	28	39	41	7	1	35	47	5	3	8	84	65	38	150	18	34	111	371	1	12	7
SLC30A3	43	23	20	2	0	137	39	10	10	19	3	2	8	12	0	14	0	1	35	122	18	19	17	24	6	37	14	8	5	19
SLC30A4	663	19	172	88	62	117	41	132	75	42	66	87	58	6	120	57	33	29	147	124	48	97	18	27	142	95	125	5	12	8
SLC30A5	9197	666	187	30	42	1029	31	1948	516	49	155	1867	65	1	498	986	1220	864	6	52	1134	13	1286	13	271	338	0	173	4	2
SLC30A6	2207	17	1124	366	54	603	881	70	16	10	626	2823	289	0	11	922	8	419	1077	1405	1262	486	3632	93	9	1155	4204	0	596	446
SLC30A7	7234	491	123	144	4020	206	5689	341	302	847	5306	274	55	28	58	205	1203	39	111	7088	3991	1092	4227	3877	42	1025	2	478	1242	10
SLC30A8	11	3	2	22	0	7	1	40	4	3	5	5	2	0	2	12	0	5	0	16	7	18	2	0	1	12	28	1	9	10
SLC30A9	101	7	50	389	630	16	838	805	689	124	5	61	3249	0	120	2088	14	151	834	572	767	1083	791	402	16	1340	138	364	1248	748
SLC31A1	1106	35	689	119	8	75	3790	306	3670	1457	198	87	15	26	819	6757	1255	2263	901	2130	1764	1943	2753	4292	401	4188	27	362	472	835
SLC31A1P1	0	0	0	0	0	0	0	0	0	0	0	0	0	0	0	1	0	0	0	0	0	0	0	0	0	0	0	0	0	0
SLC31A2	82	1296	0	3	0	0	0	0	0	37	119	0	0	0	0	732	0	529	0	1323	2	1	0	0	0	866	0	0	0	0
SLC32A1	0	0	0	0	0	0	0	0	0	0	0	0	0	0	0	0	0	0	0	0	0	0	0	0	0	0	0	0	0	0
SLC33A1	326	1507	237	36	61	178	708	745	204	44	38	176	770	5	50	109	405	41	115	153	686	641	75	676	64	214	178	13	43	76
SLC34A1	0	0	0	0	0	0	0	0	0	0	0	0	0	0	0	0	0	0	0	0	0	0	0	0	0	0	0	0	0	0
SLC34A2	5099	702	162	20	6	80	2378	5	0	1228	487	6	0	1	12	26	0	578	103	18366	2809	3	4420	98	173	1971	0	1268	2392	7
SLC34A3	0	0	0	0	0	0	0	0	0	0	0	0	0	0	0	0	0	0	0	0	0	0	0	0	0	0	0	0	0	0
SLC35A1	1310	38	0	502	2288	1	386	2	1870	24	285	0	0	0	0	0	0	644	0	128	481	3722	1423	0	1	0	0	5	980	0
SLC35A2	2696	0	329	672	0	0	886	88	102	425	13	0	9	0	0	175	0	57	0	284	397	0	0	50	11	487	0	139	0	0
SLC35A3	1218	641	991	122	82	644	2020	305	414	346	460	680	72	8	222	254	747	49	385	183	657	232	216	68	227	543	72	87	1084	775
SLC35A4	359	7077	36	515	4118	1894	2132	6118	37	1705	1521	0	2	4055	948	846	44	1005	0	3549	5741	942	3292	815	208	4027	0	837	43	1597
SLC35A5	92	2635	78	2801	13	5	1965	1711	1	1	490	41	136	23	8	6	3301	10	102	0	757	288	0	90	2	69	641	1	16	17
SLC35B1	5788	7	48	808	1169	64	146	361	2265	353	1746	491	94	114	732	2817	1251	1390	15	1202	439	1873	3895	5164	37	487	43	328	745	1230
SLC35B2	1298	798	123	71	0	0	20	0	0	6	0	3	0	0	0	0	82	49	0	0	523	50	1112	0	1	30	0	0	0	0
SLC35B3	1987	0	2108	0	0	273	434	0	0	347	0	0	0	0	79	0	1	103	0	206	0	739	0	178	2	0	0	0	0	361
SLC35B4	64	1	11	110	76	18	415	39	0	30	44	72	1529	1	73	39	1	610	8	18	338	1758	2625	44	231	11	1610	46	594	1
SLC35C1	0	0	4	0	0	334	0	190	0	369	42	0	0	0	8	329	0	10	0	5	400	0	0	0	81	1329	0	29	12	0
SLC35C2	1352	4	5	776	2	20	265	2230	1	972	388	8	5	1	1375	12	1	1090	26	370	217	12	1578	3	186	4	265	294	516	5
SLC35D1	736	691	45	8	0	11	2	1	87	14	93	10	1	0	260	7	0	1	680	13	13	490	1	0	22	71	0	15	861	544
SLC35D2	1970	0	0	0	1	0	0	1507	430	0	1	0	0	2598	0	16	5	0	285	1	312	318	0	40	12	1	0	136	0	0
SLC35D3	0	0	0	0	0	0	0	0	0	0	0	0	0	0	0	0	0	0	0	0	0	0	0	0	0	0	0	0	0	0
SLC35E1	3753	351	5402	245	992	319	358	608	599	73	409	3608	101	36	622	124	755	439	250	360	1196	599	189	421	146	458	550	58	139	754
SLC35E1P1	0	0	0	0	0	0	0	0	0	0	0	0	0	0	0	0	0	0	0	0	0	1	0	0	0	10	0	0	0	0
SLC35E2	50	11	111	40	216	12	153	70	43	7	0	6	21	0	0	49	1	5	7	20	3	7	8	11	10	59	49	85	21	0
SLC35E2B	3722	33	169	25	207	24	18	57	25	163	20	76	930	0	13	6	4	7	30	55	25	10	10	35	81	44	0	60	7	8
SLC35E3	2993	410	1980	1354	928	1326	580	1246	1019	577	605	1074	962	8	435	895	447	655	1509	1355	898	752	1100	1232	749	957	164	121	260	777
SLC35E4	107	136	1228	42	369	14	8	7	875	12	0	7	3	4	0	106	293	7	1541	30	16	147	0	7	159	15	0	0	0	8
SLC35F1	21	1	14	2	1	0	2	7	12	5	0	2041	0	0	0	17	1	6	26	636	0	3	0	8	1	7	0	0	0	9
SLC35F2	5335	3	625	1683	115	510	1565	2677	198	3061	371	1175	2223	0	12	1744	3882	586	4	1708	1921	1001	2083	372	47	4775	1629	494	305	879
SLC35F3	0	0	0	2	0	9	0	0	0	0	0	0	0	0	0	0	0	0	0	0	0	0	0	0	0	0	0	0	0	0
SLC35F4	0	1	0	0	0	0	3	0	0	0	0	0	0	0	0	0	0	0	8	0	12	11	5	0	0	0	0	0	0	0
SLC35F5	44	35	38	63	16	60	240	1597	45	340	17	81	13	286	119	481	11	184	73	601	693	44	55	517	52	53	2	32	15	392
SLC35F6	2503	2496	447	2217	1707	12718	1093	677	2421	399	113	3463	5230	1	813	1975	403	180	2559	67	1302	4461	1172	885	104	844	12841	46	174	1033
SLC35G1	10	3	77	0	0	2239	7	2503	0	28	350	3	0	2	0	9	8	100	52	0	526	0	0	0	1	1	0	16	22	0
SLC35G2	71	2	89	2	6	31	12	65	32	6	4	75	0	0	8	30	0	15	11	256	184	6	15	0	12	290	1283	0	122	6
SLC35G3	0	0	0	2	1	81	1	0	0	0	0	0	0	9	107	0	0	0	0	0	0	0	0	0	0	0	0	0	0	0
SLC35G4	0	0	0	0	6	0	0	0	0	0	0	0	0	0	0	0	0	0	0	0	0	0	0	0	0	0	0	0	0	0
SLC35G5	32	23	15	2	5	25	0	3	1	4	3	38	27	29	2	2	3	0	20	0	1	1	0	0	7	1	1	2	0	1
SLC35G6	0	0	0	0	0	0	0	0	0	0	0	0	0	0	0	0	0	0	0	0	0	0	0	0	0	0	0	0	17	0
SLC36A1	0	0	78	0	0	0	53	7	0	149	126	40	1182	0	0	214	0	0	0	0	0	5	0	0	14	0	0	0	0	0
SLC36A2	91	50	143	56	77	71	35	51	34	20	31	39	40	2	49	29	6	38	149	81	47	58	27	78	55	127	0	1	25	31
SLC36A3	22	0	7	9	0	8	2	15	0	12	8	1	2	0	14	0	1	3	23	14	18	8	1	9	3	25	15	0	1	0
SLC36A4	2562	5	0	0	0	0	4	76	0	184	146	1237	1	0	0	307	0	0	4	7	1175	54	0	0	11	1425	0	125	206	163
SLC37A1	0	32	0	0	0	0	0	0	0	0	0	0	0	0	0	0	0	0	13	0	4	0	0	0	0	0	0	0	0	0
SLC37A2	196	21	14	23	19	1	41	21	23	16	13	142	23	20	29	20	36	3	2	76	23	19	33	21	14	62	12	8	57	13
SLC37A3	3383	208	1650	234	192	1044	165	107	607	454	1071	82	36	3	901	1507	2522	561	99	2341	1224	2400	2640	210	121	519	64	551	14	286
SLC37A4	1450	373	11	15	263	1	521	39	7649	1440	213	2	1761	786	49	710	4	741	0	0	1885	757	0	1	2	657	3156	558	0	404
SLC38A1	12738	30	33	1	3	3	8723	21	0	6848	7962	52	32	2	1097	4234	0	3691	5	14371	11213	9	5739	686	65	6992	0	2224	2022	1587
SLC38A10	6	269	4	232	1	8	13	1	0	0	1	0	0	0	484	69	0	8	20	501	5	82	0	0	30	1	0	0	1	56
SLC38A11	23	0	0	1	0	6	2	0	0	6	0	0	0	2	0	0	3	0	19	1	2	1	0	0	0	0	0	0	7	0
SLC38A2	10737	1452	2629	2163	1461	4201	19294	56	4205	1331	3467	2765	0	17	2460	2739	3232	986	3820	9380	4083	8531	1273	2051	77	8744	0	217	1483	1423
SLC38A3	3	1	5	0	15	1	2	4	1	0	0	1	3	0	5	0	0	4	2	1	0	0	0	1	1	0	0	0	0	0
SLC38A4	0	0	0	0	0	0	0	0	0	0	0	0	0	0	0	0	0	0	0	0	0	0	6	0	0	0	0	0	0	0
SLC38A5	0	0	0	0	0	1	0	1	0	0	0	2	1	1	0	0	2	1	0	2	0	0	0	0	0	0	0	0	0	0
SLC38A6	1647	41	193	30	983	64	20	19	133	54	25	35	14	2	49	345	65	73	176	982	78	52	2256	52	64	623	10	59	92	3
SLC38A7	2995	23	361	27	45	1465	331	187	41	20	38	24	133	0	2715	400	861	358	66	70	47	1923	417	749	54	24	76	23	1472	383
SLC38A8	997	0	0	0	0	0	0	0	0	0	0	0	0	0	0	0	0	0	0	0	0	0	0	0	0	0	0	0	0	0
SLC38A9	992	69	64	604	114	49	1488	89	294	120	679	81	2627	72	114	27	2749	397	43	2377	1105	1869	2881	0	184	1104	4	511	59	743
SLC39A1	12633	117	5	898	1712	107	1827	2451	2834	1578	4359	1953	3257	0	2161	1	5	1984	97	3331	1783	687	5907	5058	54	1416	3304	406	1607	1703
SLC39A10	647	1075	4752	1479	1462	559	3189	2265	2247	758	0	2935	8697	1	354	1497	4754	1	2650	2567	2903	8652	4419	178	29	202	6636	2	168	1195
SLC39A11	109	4	0	237	1	1	137	0	4	73	0	0	466	0	0	1575	1196	1	0	31	33	328	1	27	28	66	0	0	190	753
SLC39A12	0	0	0	0	0	101	0	0	3	0	0	0	0	0	0	0	0	0	102	0	0	0	0	0	0	0	0	0	0	0
SLC39A13	1	0	0	0	0	0	0	58	0	0	0	0	0	0	0	0	0	0	0	0	0	0	0	0	0	0	0	0	0	0
SLC39A14	2959	0	0	172	271	77	699	1	1260	1702	353	2	4	12	0	646	22	352	40	4396	354	8	1877	648	171	4613	46	1006	1390	632
SLC39A2	0	0	0	0	0	0	0	0	0	0	0	0	0	0	0	0	0	0	0	0	0	0	0	0	0	0	0	0	0	0
SLC39A3	28	36	12	12	24	31	19	3172	49	12	7	27	738	0	43	26	4	2	0	49	65	2	7	356	12	115	2	38	4	158
SLC39A4	124	8	252	375	1	7	3	679	1348	185	2	27	94	423	0	343	8	131	53	13	144	330	1171	12	64	9	1	0	1	0
SLC39A5	42	0	0	0	1	1	0	0	0	0	6	0	0	0	4	0	1	0	0	0	0	0	0	31	0	0	0	0	0	0
SLC39A6	3305	1	4	0	0	0	0	790	211	555	1	0	0	0	113	0	1109	629	0	3	0	802	0	2	0	924	0	203	115	972
SLC39A7	1236	0	0	0	0	0	0	20	5	5	624	55	0	0	499	5	1332	258	0	0	367	466	264	5	21	1320	0	318	0	732
SLC39A8	31	0	2	363	10	178	4	2	5	3	2	3	4	4	1	3	71	18	2	0	15	13	30	0	27	19	71	1	5	0
SLC39A9	2028	4	43	1385	389	0	3986	174	348	923	3356	0	441	0	1238	1904	4762	722	11	6984	4572	639	2690	267	79	4532	1	507	529	406
SLC3A1	71	1647	650	22	71	163	13	202	57	2	15	60	53	21	57	8	4	20	2393	45	21	31	4	7	329	23	0	27	4	12
SLC3A2	48300	1640	6027	2837	4728	1861	12002	11903	5971	9703	15916	5032	5917	4	18911	8439	1965	12902	275	30995	22519	7928	29254	7966	501	29499	1340	2045	17419	5567
SLC40A1	24053	7	1	0	2	3	101	0	1	2016	0	0	0	2	1	0	2599	2975	1	0	7603	0	0	0	1	32323	0	466	4	0
SLC41A1	0	0	1795	0	0	1898	0	1928	0	0	0	0	0	0	0	0	0	0	0	0	0	0	0	1	0	0	0	0	0	0
SLC41A2	16	5	28	1282	3	15	2	8	2	112	0	18	5	1	0	3	31	3	18	2	25	2	42	1	8	3	0	0	3	6
SLC41A3	378	9	37	0	291	2	0	1	8	278	519	3	0	0	223	122	10	775	0	27	0	0	0	592	27	0	0	20	1	0
SLC43A1	0	0	594	1066	0	102	0	0	0	0	0	0	0	0	0	0	0	0	0	0	0	17	0	0	0	0	922	0	0	0
SLC43A2	482	19	195	117	17	176	28	104	165	60	23	180	48	0	16	84	2	85	111	52	153	81	47	22	91	78	209	4	20	10
SLC43A3	19	0	10	18	5	2	3	35	1	6	12	5	1	0	0	0	0	1	0	27	5	4	10	0	0	0	0	5	5	0
SLC44A1	104	826	75	1862	1207	1678	26	918	2804	10	27	93	3730	5	56	90	828	9	314	62	9	507	23	81	46	41	1	47	2	43
SLC44A2	4911	17	75	1044	1601	5734	211	43	5	1145	1465	384	4870	2	1068	948	2368	507	74	1475	3046	922	1815	4314	450	3498	5478	514	3596	561
SLC44A3	0	0	0	0	0	0	0	88	0	0	0	0	0	0	0	1	0	0	0	0	0	0	0	0	0	0	0	6	0	0
SLC44A4	7	0	42	0	0	63	21	14	7	0	0	56	0	0	35	0	0	0	0	7	0	0	7	0	7	7	0	0	14	0
SLC44A5	24	18	51	0	1	4	11	27	54	11	8	4	3	1	3	2	6	18	9	1	9	39	20	36	12	4	0	0	0	12
SLC45A1	0	0	0	0	0	0	0	0	0	0	0	0	0	0	0	0	0	0	0	0	0	0	0	0	0	0	0	0	0	0
SLC45A2	0	0	0	0	0	3	0	0	0	0	0	0	0	0	0	0	0	0	0	0	0	0	0	0	0	0	0	0	0	0
SLC45A3	0	0	0	0	0	0	39	0	0	0	0	0	0	0	0	0	0	0	0	0	0	0	0	0	0	0	0	0	0	0
SLC45A4	700	119	0	0	181	0	0	2	82	21	4	5	448	0	11	0	14	341	0	0	9	4	3	0	2	0	935	0	3	0
SLC46A1	62	12	46	24	30	29	70	34	12	78	7	2	12	0	0	11	87	19	79	46	13	19	12	22	53	14	0	2	1	0
SLC46A2	0	0	0	0	0	0	0	0	0	0	0	0	0	0	15	0	0	0	0	0	0	0	0	0	0	0	0	0	0	0
SLC46A3	0	0	0	0	0	0	0	0	0	0	0	0	1	0	0	0	0	0	0	0	0	0	0	0	0	0	0	0	0	0
SLC47A1	212	98	176	997	723	668	21	56	16	31	36	13	0	0	83	53	5060	30	23	107	161	274	63	7	61	97	124	0	22	21
SLC47A1P1	0	0	0	0	0	0	0	0	0	0	0	0	0	0	0	0	0	0	0	0	0	0	0	0	2	0	0	0	0	0
SLC47A2	5	0	0	1	1	2	8	0	1	4	0	6	0	0	0	0	0	23	0	23	14	2	8	0	4	12	1	0	11	4
SLC48A1	122	32	53	36	19	69	862	673	21	13	14	44	31	0	468	19	1181	13	156	71	22	22	21	13	50	25	1	8	9	962
SLC4A1	191	51	124	350	46	141	19	65	42	4	14	240	73	55	16	31	40	42	60	47	20	70	69	46	63	62	8	10	14	69
SLC4A10	1	0	0	0	0	0	0	0	9	0	0	0	0	0	0	0	0	0	0	0	0	0	0	0	0	11	0	0	0	0
SLC4A11	0	666	18	0	48	1	10	3524	616	266	0	6	6	0	246	0	271	18	7	0	0	1538	7	611	1059	1182	0	32	0	1589
SLC4A1AP	2312	1896	232	996	46	3002	907	1796	1342	1072	690	40	202	2	769	1276	877	192	1324	776	835	1440	2566	1489	252	54	191	106	1189	629
SLC4A1APP1	0	0	0	88	0	0	0	11	0	0	0	11	0	0	0	0	0	0	42	55	0	0	0	12	82	0	0	0	0	0
SLC4A1APP2	0	0	0	0	0	0	0	0	0	0	0	0	0	0	0	0	0	0	0	0	0	0	0	0	0	0	0	0	0	0
SLC4A2	1406	39	742	1493	2	50	18	1335	789	308	636	0	1	51	582	300	1	1176	418	9	1104	1	552	1223	206	379	4264	328	451	220
SLC4A3	0	0	0	0	0	0	0	0	0	0	0	0	0	0	0	0	0	2	0	0	0	0	0	0	0	0	0	0	0	0
SLC4A4	0	0	0	0	1	0	0	2	2	0	0	0	0	3	0	0	0	0	0	0	0	0	0	0	2	0	0	0	0	0
SLC4A5	61	6	11	37	39	28	57	115	106	68	10	127	4	13	0	58	171	23	42	43	26	29	2	13	13	21	1	2	23	0
SLC4A7	10	11	0	0	24	1	0	0	2	102	52	0	0	0	0	0	0	359	0	0	0	0	0	0	11	1	0	9	0	0
SLC4A8	371	169	846	229	521	257	63	5058	1030	301	1336	1782	107	2	57	80	126	226	45	127	166	463	104	55	64	89	16	43	15	70
SLC4A9	0	0	0	0	0	0	0	0	0	0	0	0	0	0	0	0	0	0	0	0	0	0	0	0	1	0	0	0	0	0
SLC50A1	129	19	327	71	7	1899	947	82	879	237	404	123	7	17	1480	84	21	82	48	56	488	11	28	2349	81	105	9	156	850	16
SLC51A	250	24	27	73	3	154	153	72	11	8	10	27	58	0	34	3	49	40	15	29	93	26	2	21	16	23	4	7	15	0
SLC51B	2	0	0	0	0	0	1	0	0	2	0	1	0	0	0	0	0	0	2	0	8	0	0	0	0	0	0	0	0	3
SLC52A1	213	25	1064	680	30	30	14	36	67	6	251	80	136	0	36	508	366	12	397	72	341	271	843	0	30	131	102	10	9	2
SLC52A2	1586	90	0	3	201	238	1	396	1510	462	0	0	0	0	603	94	0	5	11	0	505	53	1054	306	24	415	352	11	474	113
SLC52A3	57	67	25	91	1124	475	6	13	1	0	1	374	0	1	21	18	19	127	12	38	887	3	8	12	40	160	0	0	1113	13
SLC5A1	0	3	6	0	0	2	1	1	0	0	5	1	0	0	0	0	1	0	0	26	4	0	4	0	0	20	0	0	0	0
SLC5A10	20	5	12	1	2	0	3	3	1	0	0	1	0	0	0	0	0	0	0	3	0	0	0	0	3	0	0	0	0	0
SLC5A11	0	1	0	0	0	0	0	0	0	0	0	0	8	0	0	0	1755	0	0	0	17	0	0	0	0	0	0	0	0	0
SLC5A12	32	6	18	4	0	1	1	2	9	0	0	1	165	0	37	45	3	0	0	46	1	7	0	0	2	20	0	0	11	0
SLC5A2	0	0	0	0	5	0	0	0	304	0	0	15	161	0	0	0	0	0	0	0	0	2	0	0	10	0	0	0	0	0
SLC5A3	2242	0	70	0	0	376	1191	17	271	429	0	35	0	0	176	565	0	0	4	0	1	0	0	0	4	383	0	400	0	0
SLC5A4	0	0	0	0	0	0	0	0	0	0	0	0	0	0	0	0	0	0	0	0	0	0	0	0	0	0	0	0	0	0
SLC5A4P1	0	0	0	0	0	0	0	0	0	0	0	0	0	0	0	0	0	0	0	0	0	0	0	0	0	0	0	0	0	0
SLC5A5	1677	6	4908	5	3052	2398	9	1904	2014	24	4	48	228	0	164	45	101	26	226	34	40	3233	174	144	155	33	0	2	43	177
SLC5A6	10232	248	93	3711	6	167	2678	373	1789	3017	7101	1297	0	2	5008	2806	933	3072	424	13351	13316	7181	9372	2594	136	4754	5576	2068	2919	928
SLC5A7	0	0	0	0	0	0	0	0	0	0	0	0	0	0	0	0	0	0	0	0	1	0	0	0	0	0	0	0	0	0
SLC5A8	0	0	5	0	1	0	0	0	0	2	0	0	8	0	0	1	0	0	0	2	0	0	0	0	0	5	0	0	0	0
SLC5A9	0	0	0	8	0	0	0	0	0	0	0	0	0	0	0	0	0	0	0	0	0	0	0	0	0	0	0	0	0	0
SLC6A1	0	0	0	0	0	0	0	0	0	0	0	0	0	0	0	0	0	0	0	0	3	0	0	0	0	0	0	0	0	0
SLC6A10P	1	0	2	26	0	0	0	19	0	0	0	0	0	5	0	0	0	0	0	0	0	0	0	0	0	0	0	0	0	0
SLC6A11	12	1	20	1	17	13	2	6	9	8	0	4	29	0	0	2	30	3	65	20	5	6	2	2	22	2	109	1	3	0
SLC6A12	0	0	0	1	0	0	1	0	0	6	1	0	0	0	4	0	0	0	0	2	0	0	0	0	1	0	0	0	1	0
SLC6A13	0	0	0	0	0	0	0	0	0	0	0	0	0	0	0	0	1	0	0	0	0	0	0	0	10	0	4	0	0	0
SLC6A14	5	1	5	0	2	1	9	35	11	4	7	3	0	0	0	8	4	3	0	0	1	5	0	9	2	3	45	2	8	11
SLC6A15	0	0	0	0	0	0	0	0	1	0	0	0	0	0	0	0	0	0	0	0	0	2	0	0	0	0	0	0	0	0
SLC6A16	8	0	25	1	0	6	197	3	12	10	27	39	11	0	12	25	35	247	10	10	9	3	8	0	8	8	0	0	0	0
SLC6A17	2	0	0	2	0	10	0	0	0	1	0	0	0	1	0	0	0	0	0	0	0	0	0	0	5	0	0	0	0	0
SLC6A18	0	0	0	0	0	0	0	0	0	0	0	0	0	0	0	0	0	0	0	0	0	0	0	0	0	0	0	0	0	0
SLC6A19	3534	3	2571	590	0	0	1018	1000	0	3	1841	0	0	0	0	933	0	1156	53	0	872	50	1687	346	238	0	0	23	432	0
SLC6A2	3	0	0	0	0	0	0	0	0	0	0	0	0	0	7	0	0	0	0	0	0	0	0	0	0	0	0	0	0	0
SLC6A20	94	33	235	74	295	54	15	161	173	10	9	63	376	3	2	12	397	15	0	24	8	111	0	3	11	6	1	22	0	42
SLC6A21P	9	0	0	0	0	0	0	0	0	41	51	0	0	0	0	0	0	0	0	0	131	0	137	0	0	0	0	66	0	0
SLC6A3	0	0	0	66	0	0	0	0	0	0	0	0	0	0	0	0	0	0	0	0	0	0	0	0	0	0	1696	0	0	0
SLC6A4	49	15	33	1	14	20	15	9	5	2	0	8	5	0	19	20	4	8	107	19	9	17	14	1	7	18	0	1	4	5
SLC6A5	0	0	0	0	0	0	0	0	0	0	0	0	0	0	0	0	0	0	0	0	0	0	0	0	0	0	0	0	0	0
SLC6A6	1874	52	136	1907	8075	3226	3329	1460	30	944	1025	3539	1241	9	20	128	546	281	28	2330	809	842	3	0	8	1036	384	258	1136	0
SLC6A6P1	0	0	0	0	0	0	0	0	0	0	0	0	0	0	0	0	0	0	0	0	0	0	6	0	0	0	0	0	0	0
SLC6A7	0	0	0	0	0	0	0	0	0	0	0	0	0	0	0	0	0	0	0	0	0	0	0	0	1	0	0	0	0	0
SLC6A8	678	182	223	153	720	1278	0	4694	39	0	0	986	0	2283	685	0	1	554	10	0	8	155	0	0	65	11	2084	0	4	0
SLC6A9	0	175	0	0	0	0	1	0	0	0	9	0	0	0	0	0	0	0	0	0	59	0	0	0	4	0	0	0	0	0
SLC7A1	0	0	11	0	0	0	1001	0	0	0	0	0	0	0	0	0	0	0	0	0	0	0	0	0	2	36	0	33	0	0
SLC7A10	0	0	3	0	0	0	0	0	0	0	0	0	0	0	0	178	0	0	0	0	0	0	0	0	0	0	0	0	0	0
SLC7A11	8262	1302	723	56	1791	1439	4903	325	882	1596	914	13	259	20	6	434	2476	1549	1097	551	614	198	762	18	45	5002	5	521	935	1
SLC7A13	0	0	7	0	0	3	0	0	0	0	0	0	0	0	0	1	0	2	0	1	0	2	13	0	2	0	0	0	0	0
SLC7A14	130	19	325	34	47	124	36	113	84	29	35	125	48	0	30	50	9	6	16	42	60	105	23	30	26	43	23	6	20	28
SLC7A15P	0	0	0	0	0	0	0	0	0	0	0	0	0	0	0	0	0	0	0	0	0	0	0	0	1	0	0	0	0	0
SLC7A2	20346	711	0	1	1	0	11283	7	1757	2291	5980	1	0	3	1489	3360	173	5610	17	7135	11605	1093	5730	11347	518	6294	1	4335	2924	3619
SLC7A3	0	0	836	17	57	0	0	0	3792	0	0	0	0	0	2	0	1	0	0	0	0	0	0	0	0	0	0	0	1	0
SLC7A4	701	0	0	0	0	1	3740	0	1	1433	1243	0	0	1	1841	162	0	261	0	0	1978	0	1411	4111	12	4455	0	337	0	1233
SLC7A5	1656	1212	2371	0	143	410	2031	5310	2655	1913	1273	0	0	0	3463	1192	0	2475	0	1676	2433	107	1879	5177	219	4320	0	627	2646	398
SLC7A5P1	0	0	0	0	0	0	0	0	0	0	0	0	0	0	0	1	0	0	0	0	0	0	0	0	0	0	0	0	1	0
SLC7A5P2	0	0	0	0	0	0	0	0	0	0	0	0	0	0	0	0	0	12	0	0	0	0	0	0	0	0	0	0	0	0
SLC7A6	3814	664	44	145	11	15	1033	416	124	822	221	0	37	0	266	52	17	1837	1	4250	673	494	274	0	6	2138	0	345	1039	0
SLC7A6OS	0	0	0	172	27	2369	87	105	1450	87	60	0	0	1	1346	0	0	0	0	446	1639	0	2674	0	44	0	0	0	114	0
SLC7A7	4285	4903	1792	185	53	1390	7027	14379	7047	925	1849	87	2736	1	2	1160	3608	2895	94	51	7231	4947	6110	2599	295	1252	0	423	6	2156
SLC7A8	25803	2592	4641	0	4	57	12945	12745	9312	7477	14105	1	0	7	6185	4508	3	7835	4754	44345	25463	10184	5603	1971	392	24369	2	4341	14094	1254
SLC7A9	32	6	68	1	1	0	11	0	30	0	6	32	1	0	22	3	4	1	60	4	28	8	3	2	26	17	0	0	0	34
SLC8A1	28	9	14	20	2	25	15	37	3	4	4	3	2	0	0	21	17	4	2	7	14	9	806	0	275	8	0	0	2	0
SLC8A2	0	0	0	0	0	0	0	0	0	0	0	57	0	0	0	0	0	0	0	0	0	0	0	0	0	0	0	0	0	0
SLC8A3	2	0	0	0	0	0	0	1	0	0	0	0	3	0	0	0	0	0	0	0	0	0	0	0	1	0	0	0	0	0
SLC8B1	387	6	66	1089	1244	0	108	30	628	12	0	54	329	0	27	40	25	28	108	7	12	657	15	578	114	4	0	5	1	21
SLC9A1	1874	4	36	23	579	228	89	0	901	58	277	48	3	10	0	0	1449	23	0	0	363	201	155	2	69	26	19	1	11	232
SLC9A2	0	0	0	0	0	0	0	0	0	0	0	0	0	0	0	0	0	0	0	0	0	0	3	0	0	0	0	0	0	0
SLC9A3	254	0	0	165	0	2	0	0	0	0	0	0	1	0	0	0	0	0	0	0	0	0	0	0	0	0	0	0	0	0
SLC9A3P1	0	0	0	0	0	0	0	0	0	0	0	0	0	0	0	0	0	0	0	0	0	0	0	0	0	0	0	0	0	0
SLC9A3P2	0	0	0	0	0	0	0	0	0	0	0	0	0	0	0	0	0	0	0	0	0	0	0	0	0	0	0	0	0	0
SLC9A3P3	0	0	0	0	0	0	0	0	0	0	0	0	0	0	0	0	0	0	0	0	0	0	0	0	0	0	0	0	0	0
SLC9A3R1	3250	224	5	2238	0	3	722	4083	321	964	225	0	0	3025	3333	706	13	2070	4	310	1079	11	2269	456	157	1590	67	902	0	1357
SLC9A3R2	0	43	0	294	0	0	0	0	0	0	0	3	7	3	0	0	190	0	108	0	0	0	0	0	30	1	6	0	0	0
SLC9A4	111	35	74	103	44	325	37	54	90	12	50	147	44	18	0	30	153	19	317	40	42	85	18	3	136	78	9	9	14	6
SLC9A5	0	0	0	0	0	0	0	0	0	0	0	0	0	0	0	0	0	0	0	0	120	0	0	0	0	0	0	0	0	0
SLC9A6	1546	8	25	6	12	36	974	1968	1	81	80	54	11	1	36	12	15	10	1	11	17	30	2	7	30	7	1347	82	9	6
SLC9A7	742	132	242	24	61	286	122	155	55	57	603	42	53	0	70	90	81	86	152	85	127	156	97	59	80	91	15	20	55	35
SLC9A7P1	17	0	2	0	2	7	0	1	1	3	24	11	1	0	1	0	0	2	35	25	5	5	2	0	2	2	0	0	160	11
SLC9A8	0	407	3	0	16	0	23	0	2	0	0	0	0	0	0	0	37	0	0	0	0	238	0	0	2	0	0	0	1	301
SLC9A9	0	0	0	0	0	0	0	0	0	0	0	0	0	2	0	0	0	0	0	0	0	0	0	0	0	0	0	0	0	0
SLC9B1	7	10	74	0	0	8	1	52	3	13	0	10	9	0	0	20	1	6	0	9	6	1	9	0	47	4	0	9	60	3
SLC9B1P1	0	0	0	0	0	0	0	0	0	0	0	0	0	0	0	0	0	0	0	0	0	0	0	0	0	0	0	0	0	0
SLC9B1P2	0	0	0	0	0	0	0	0	0	0	0	0	0	0	0	0	0	0	0	0	0	0	0	0	0	0	0	0	0	0
SLC9B1P3	0	0	0	0	0	0	0	0	0	0	0	0	0	0	0	0	0	0	0	0	0	0	0	0	0	0	0	0	0	0
SLC9B1P4	0	0	0	0	0	0	0	0	0	0	0	0	0	0	0	0	0	0	0	0	0	0	0	0	0	0	0	0	0	0
SLC9B2	0	0	0	235	0	0	22	0	0	11	0	0	0	0	706	0	0	0	5	0	9	0	885	0	0	0	0	0	143	0
SLC9C1	0	0	0	0	0	0	0	0	0	0	0	0	0	0	0	0	0	0	0	0	0	0	0	0	3	0	0	0	0	0
SLC9C2	0	0	0	0	0	0	0	0	0	0	0	0	283	0	0	0	0	0	0	0	0	0	0	0	0	0	0	0	0	0
SLCO1A2	81	978	4212	76	88	269	38	11	10	14	20	17	440	5	13	66	140	28	238	93	53	52	54	12	14	60	0	22	27	0
SLCO1B1	0	0	0	0	0	0	0	0	0	0	0	0	0	0	0	0	0	0	0	0	0	0	0	0	0	0	0	0	0	0
SLCO1B3	0	0	0	0	0	1320	0	0	0	0	0	0	0	0	0	0	0	0	0	0	0	0	0	0	0	0	0	0	0	0
SLCO1B7	0	0	0	0	0	0	0	0	0	0	0	0	0	0	0	0	0	0	0	0	0	0	0	0	0	0	0	0	0	0
SLCO1C1	0	0	0	0	0	0	0	0	0	0	0	0	0	0	0	0	1203	0	0	0	0	0	0	0	0	0	0	0	0	0
SLCO2A1	393	527	1312	0	0	0	410	5352	5802	0	5	0	0	0	0	0	0	1	2162	0	0	2394	0	0	0	0	1	381	0	0
SLCO2B1	16	1	19	12	8	11	14	2	6	6	0	7	0	0	13	3	21	1	100	5	0	2	0	39	70	12	1	0	3	0
SLCO3A1	90	27	76	13	1375	66	31	34	15	11	7	38	37	6	36	39	87	12	35	20	2	11	2	17	55	21	1	2	1	15
SLCO4A1	0	0	0	0	2	0	0	0	0	0	0	0	0	0	0	0	0	0	0	0	0	0	0	0	0	0	0	0	0	0
SLCO4C1	0	0	7	902	0	0	1	10	0	20	0	516	1648	0	0	0	606	0	0	1440	0	1	18	0	0	4	0	243	0	190
SLCO5A1	9	5	46	31	14	4	12	24	0	0	6	10	10	0	1	47	267	14	9	10	33	10	10	2	1	17	25	0	2	3
SLCO6A1	0	0	0	0	0	0	0	0	0	0	0	0	0	0	0	0	0	0	0	0	0	0	0	0	0	0	0	0	0	0
SLED1	0	0	0	0	0	0	0	0	0	0	0	0	0	0	0	0	0	0	0	0	0	0	0	0	0	0	0	0	0	0
SLF1	1477	13	1538	3117	954	0	1211	0	77	1023	6	0	0	0	3209	1625	0	0	3534	1190	306	399	0	1164	53	617	37	462	2	0
SLF2	72	9	120	1599	5852	2588	29	46	1372	372	1	27	2489	0	8	18	68	1308	5	1072	29	23	42	52	29	1447	0	76	529	2916
SLFN11	2	0	0	0	0	1	0	0	0	0	0	2	2	0	0	0	0	0	3	0	0	0	2	0	0	2	0	0	0	0
SLFN12	2	0	78	0	0	0	4	6	0	9	955	0	43	0	0	0	0	0	0	0	1	0	0	2	0	0	0	0	0	0
SLFN12L	166	42	180	44	87	118	33	101	80	16	44	64	17	2	32	61	35	20	43	45	36	117	6	2	68	61	260	0	15	8
SLFN13	50	9	68	21	0	71	1	11	18	13	18	33	0	0	1	19	32	5	0	31	25	12	7	3	11	11	0	1	9	0
SLFN14	0	0	0	0	0	0	0	0	0	0	0	0	0	0	0	0	0	0	0	0	0	0	0	0	3	0	0	0	0	0
SLFN5	113	4	123	97	40	140	26	14	58	37	23	77	52	10	15	69	81	23	59	122	22	38	6	0	15	31	1	4	14	1
SLFNL1	0	0	0	0	0	0	0	36	0	5	0	0	0	0	0	0	0	1	0	0	0	11	0	0	0	0	0	15	0	0
SLIRP	25626	7439	2499	2993	12083	8611	2573	8481	11763	7465	2927	13096	9915	7440	5251	12133	9640	10566	6634	6448	5336	2522	21793	5926	395	13631	9821	4508	1309	7290
SLIT1	1	0	6	0	0	0	7	5	0	2	2	7	0	0	21	3	0	1	0	0	1	2	0	0	3	1	0	0	4	8
SLIT2	164	0	0	0	0	0	1	0	0	0	0	0	0	0	0	0	0	1	0	0	0	0	0	0	0	0	0	0	0	0
SLIT3	105	12	32	5	4	87	3	53	59	24	7	5	6	0	8	8	5	19	41	28	34	8	106	17	33	42	11	2	29	11
SLITRK1	150	0	0	0	0	0	0	0	0	0	38	1	0	0	0	0	0	1	0	0	415	0	0	0	0	0	0	25	627	0
SLITRK2	16	820	533	6	13	6	6	307	7	6	0	26	15	12	0	1	141	6	3	16	8	1	4	4	6	3	13	1	1	10
SLITRK3	0	0	2	0	0	0	0	1	0	0	0	0	0	0	0	0	0	0	0	1	0	0	0	0	0	0	0	0	0	0
SLITRK4	82	4	14	11	81	31	33	33	5	13	7	176	33	100	23	7	35	19	30	0	25	3	27	8	160	3	1	19	0	4
SLITRK5	258	28	89	83	191	78	94	40	49	61	48	589	78	334	27	65	89	38	142	45	26	16	90	65	2054	62	17	26	15	26
SLITRK6	0	0	0	0	0	0	0	0	0	0	0	0	0	0	0	0	0	0	0	0	0	0	0	0	0	0	0	0	0	0
SLK	1195	2120	96	57	3525	1	639	2042	1628	452	1143	1073	1488	8432	65	126	100	1949	931	370	955	1091	1926	337	37	614	163	721	3	1983
SLMAP	2766	1082	220	106	642	2396	48	137	1316	572	36	1886	212	1	176	466	2090	128	201	1008	1877	53	1912	62	148	871	239	14	19	264
SLN	0	0	0	0	0	0	0	0	0	0	0	0	0	0	0	0	0	0	0	0	0	0	0	0	0	0	0	0	0	0
SLPI	0	0	0	0	0	0	0	0	0	0	0	0	0	0	0	376	0	0	0	0	0	0	0	0	0	327	0	61	0	0
SLTM	5970	5200	1108	329	5044	3931	1397	2653	3947	2204	1116	96	2088	140	1885	927	3745	1778	15	1007	4274	2822	2319	1491	254	0	15	330	360	1360
SLU7	2559	1083	277	914	1	121	1568	72	1397	966	212	8	142	953	1137	330	542	13	594	1204	4235	61	426	34	76	2724	0	195	20	798
SLURP1	0	0	0	0	1	0	0	0	0	0	0	0	0	0	0	0	2	0	0	0	0	0	0	0	0	0	0	0	0	0
SLX1A	1042	197	3	30	119	79	357	96	225	85	48	46	265	115	235	380	0	220	71	34	162	441	365	474	101	822	0	20	61	186
SLX1B	1042	197	3	25	116	1431	142	93	178	85	368	3	54	0	69	225	0	192	35	15	84	234	307	382	89	347	0	14	1	99
SLX4	60	216	131	27	47	42	50	21	29	8	27	47	203	0	9	21	18	54	19	4	212	263	17	5	87	564	2	1	3	28
SLX4IP	3584	1147	39	11	1387	2934	2121	28	10	115	99	47	2641	36	80	2969	2366	35	37	1	1057	687	1806	199	26	2	1	1	3	0
SMAD1	2380	5	2	10	0	15	5	15	7	267	5	1618	0	0	0	1	6	3	20	5	3	473	2	4	15	0	0	1	6	2
SMAD2	6085	1209	1697	3439	3565	1413	1035	1025	2804	238	862	2997	7232	619	242	885	498	1109	1485	4723	1498	447	381	790	627	3520	1597	1094	160	531
SMAD3	0	116	361	0	0	709	0	4060	1422	0	0	0	9	7	1194	0	0	0	223	0	3	1539	0	0	0	0	0	0	0	0
SMAD4	3665	0	35	14	1107	411	1064	243	1085	391	814	23	25	2	14	922	0	621	6029	367	1277	50	2021	638	16	98	0	130	10	859
SMAD5	7057	2976	14	1412	103	13	1239	40	801	1429	1469	191	277	5161	1986	1679	2	101	5447	551	1087	2636	2283	966	198	4099	73	622	1062	2383
SMAD6	0	0	469	1	0	513	0	394	2	0	87	0	0	4	0	0	0	0	0	0	1	0	0	4	10	0	0	0	0	0
SMAD7	719	0	0	3	357	1477	0	0	0	83	0	31	0	0	25	0	673	199	700	57	0	0	0	0	0	0	0	0	0	0
SMAD9	640	2	86	6	9	8	117	10	10	10	1	5	39	0	6	6	1	2	22	4	166	11	0	0	10	22	1	1	1	0
SMAGP	8458	234	36	10	274	82	296	730	226	2572	846	53	35	61	978	2022	34	2349	118	1368	1034	454	5758	752	53	5872	2	1062	1195	173
SMAP1	1974	1382	0	51	123	217	1026	402	1542	539	405	0	2074	0	327	1	22	236	48	2603	473	106	1566	116	62	1451	1	737	50	26
SMAP2	0	0	0	10	0	0	0	1	0	170	2	0	0	0	0	0	0	3	0	0	0	0	0	239	0	0	0	2	0	475
SMARCA1	0	0	0	1132	0	0	0	0	0	0	0	0	0	0	0	0	0	0	0	0	0	1	0	0	1	0	0	0	0	0
SMARCA2	739	2	6	275	2615	174	1160	11	2	88	854	45	1502	1	22	1428	1741	1362	0	2445	1365	0	0	12	42	804	0	294	407	60
SMARCA4	6283	718	717	100	1041	731	1354	1293	1608	792	268	1132	2850	251	2028	2103	500	772	45	2781	822	276	2414	1616	366	2104	0	468	1282	352
SMARCA5	5183	273	812	662	576	1699	229	5439	2763	2060	1323	3689	43	4542	1517	811	2950	2257	1123	1093	1149	2505	2733	205	25	797	554	692	819	809
SMARCAD1	2747	4625	0	243	4231	58	2173	1	2105	847	1375	2643	465	2782	0	131	165	859	1489	3348	4082	222	789	0	18	849	0	442	178	755
SMARCAL1	0	1	40	49	110	6	630	61	515	54	10	11	49	0	33	15	2421	2	41	11	8	13	797	1262	63	7	0	1	8	0
SMARCB1	4	0	14	434	284	0	58	20	1524	10	372	533	698	0	476	0	44	9	0	0	238	354	80	0	84	596	0	8	404	0
SMARCC1	5483	580	834	865	42	2600	1049	1869	402	1986	2106	716	76	0	426	794	1131	1754	1361	2304	6499	207	4513	1216	276	2021	4	2689	1945	61
SMARCC2	216	67	3563	68	48	189	58	3271	1392	74	238	138	1055	0	1195	80	44	430	47	340	49	499	117	24	129	117	167	24	65	50
SMARCD1	13	29	0	0	0	35	0	601	113	3	0	26	0	0	10	42	185	0	0	47	10	173	0	49	9	237	0	18	0	0
SMARCD2	428	8	716	6	0	1006	552	2132	663	704	390	0	0	0	0	1567	0	99	90	5	571	0	4379	211	141	1186	0	45	0	767
SMARCD3	4	0	0	0	0	0	0	0	0	0	0	0	0	0	0	0	0	0	0	0	0	0	0	0	0	0	0	0	32	0
SMARCE1	7503	4003	187	644	13	484	2677	4071	484	1625	610	729	193	324	739	5174	4728	1243	4916	1011	2784	760	6517	9	90	1668	1	451	12	241
SMARCE1P1	1	0	0	0	0	0	0	0	0	0	1	0	0	0	0	1	0	0	0	0	0	0	0	0	0	0	0	0	0	0
SMARCE1P2	0	0	0	0	0	0	0	0	0	0	0	0	0	0	0	0	0	0	0	0	1	0	0	0	0	0	0	0	0	0
SMARCE1P3	1	2	0	0	0	1	0	1	2	0	0	0	0	0	0	0	0	1	0	0	0	0	0	0	0	0	0	0	0	0
SMARCE1P4	0	0	0	0	0	0	0	0	0	0	0	0	0	0	0	0	0	0	0	0	0	0	0	0	0	0	0	0	0	0
SMARCE1P5	0	0	0	0	0	0	0	0	0	0	0	0	0	0	0	0	0	0	0	0	0	0	0	0	0	0	0	0	0	0
SMARCE1P6	1	0	0	0	0	0	0	0	0	0	0	0	0	0	0	0	0	0	0	0	0	0	0	0	0	0	0	0	0	0
SMARCE1P7	0	0	0	0	0	0	0	0	0	0	0	0	0	0	0	0	0	0	0	0	0	0	0	0	0	0	0	0	0	0
SMC1A	1194	2294	2501	1258	4469	1	2534	1119	846	680	921	1011	0	16	713	1201	0	583	3	3985	40	4160	3215	554	44	313	0	37	495	1712
SMC1B	90	24	0	0	0	0	0	18	0	14	10	0	0	0	30	17	0	210	0	12	0	0	0	0	0	59	0	0	0	0
SMC2	2550	1728	20	4347	4996	63	1915	35	6	1063	2382	881	2	1038	1412	2267	303	271	4	3582	4117	212	2085	2228	169	3371	1	1418	559	939
SMC3	5720	4848	4353	3973	2906	2542	5169	429	5357	1605	3070	510	401	27	1922	1827	3420	1275	8985	2411	2105	963	5604	18	178	2444	1	1314	135	1346
SMC4	5401	3807	131	1784	5577	3046	2523	831	4276	1022	358	1617	706	25	3043	541	19	2364	6540	551	1176	580	1881	2972	1453	399	2740	372	494	692
SMC4P1	0	0	0	0	0	0	0	0	0	0	0	0	0	0	0	0	0	0	0	0	0	0	0	0	0	0	0	0	0	0
SMC5	840	0	52	232	0	29	840	1564	2556	48	1477	8	1006	0	1760	822	26	158	7	2219	2316	114	184	22	182	1823	99	145	888	1125
SMC6	3936	594	3862	810	34	410	2881	767	65	458	386	1227	10	0	102	246	1972	1	8	765	222	1583	1212	0	102	975	1	558	53	794
SMCHD1	839	286	2598	10	516	143	46	709	14	396	127	55	96	0	549	1061	88	197	18	1472	33	4	898	20	45	63	0	169	1	0
SMCO1	0	0	0	0	0	0	0	1	0	0	0	0	2	0	0	0	0	0	0	0	0	0	0	0	0	7	0	0	0	0
SMCO2	0	0	0	0	0	0	0	0	0	0	0	0	0	0	0	0	0	0	0	0	1	0	0	0	0	0	0	0	0	0
SMCO3	0	0	0	0	0	0	0	0	0	0	0	0	0	0	0	0	0	0	0	0	0	0	0	0	0	0	0	0	0	0
SMCO4	0	0	0	24	0	1	12	1075	5	2	10	1	223	4	0	0	33	0	22	5	0	17	0	0	103	0	0	0	0	0
SMCO4P1	0	0	0	0	0	0	0	0	0	0	0	0	0	0	0	0	0	0	0	0	0	0	0	0	0	0	0	0	0	0
SMCP	0	0	0	0	0	0	0	0	0	0	0	0	0	0	0	0	0	0	0	0	0	0	0	0	0	0	0	0	0	0
SMCR8	391	0	35	21	0	11	6	364	11	136	6	38	64	0	0	16	482	59	56	8	45	17	0	36	33	14	0	2	13	31
SMDT1	1057	67	0	118	396	0	61	0	389	289	4	252	149	1568	239	0	0	10	0	264	307	0	153	0	0	0	0	65	132	27
SMG1	2732	4339	5356	1225	5867	644	3686	6544	4961	3459	1932	385	4167	335	277	206	1683	722	1436	3036	3242	2445	4559	1957	476	4118	2	763	1710	1919
SMG1P1	7	1	50	306	163	383	18	89	127	20	2	5	0	6	50	0	0	1	0	533	196	36	69	18	202	11	0	0	38	0
SMG1P2	9	212	632	25	2	1	0	0	0	141	0	0	0	0	0	218	0	106	0	95	0	51	0	0	3	58	0	8	5	78
SMG1P3	2	0	133	1397	299	61	177	4542	1637	17	2	57	16	0	0	0	0	23	0	23	141	529	3	103	10	44	0	251	0	0
SMG1P4	83	0	185	53	0	139	55	23	41	14	0	0	0	1	0	84	0	18	7	17	59	13	92	0	25	63	0	67	0	0
SMG1P5	372	301	302	245	112	0	66	474	320	437	441	0	1	1180	164	176	1	352	4	369	160	210	1274	0	8	143	0	114	36	104
SMG1P6	0	0	308	0	0	0	0	0	0	249	0	0	0	0	0	0	1	0	0	0	0	0	0	0	0	0	0	7	81	0
SMG1P7	5	14	189	232	52	45	14	48	1906	1	10	20	19	0	7	7	1592	3	0	0	3	59	13	3	4	2	1	153	2	0
SMG5	567	51	1704	524	1551	76	313	502	7	433	54	217	512	4	973	474	25	410	1	30	482	26	3875	671	29	1778	0	227	1	367
SMG6	57	2	2860	22	1	8	27	24	8	41	91	0	11	0	227	52	614	0	0	915	103	448	33	132	83	487	0	24	2	43
SMG7	4688	0	5	3136	1	1920	21	2136	59	1672	623	9	3	2838	330	2591	15	1106	10038	4881	3565	738	528	5	113	746	0	625	604	732
SMG8	1194	0	1	0	0	3087	0	6	37	269	133	0	0	0	0	1619	0	0	1	0	1275	0	0	322	0	0	0	1	5	0
SMG9	399	42	138	644	1013	275	15	48	126	152	144	87	19	8	0	57	37	361	35	43	17	357	1148	1157	17	374	194	11	539	22
SMIM1	0	0	0	0	0	0	0	0	0	0	0	118	0	0	0	0	0	60	0	0	0	0	0	0	0	0	0	0	0	0
SMIM10	0	0	0	0	0	0	0	0	0	0	0	0	0	0	0	0	0	0	0	0	0	0	0	0	0	0	0	0	0	0
SMIM10L1	2477	0	1	198	782	0	106	1237	781	725	214	0	0	0	2078	1703	82	678	1	1284	1305	394	1086	0	15	158	0	189	824	448
SMIM10L2A	0	0	49	9	3	1226	1	0	0	0	0	2223	1937	484	0	0	0	0	0	0	0	0	0	0	0	0	0	0	0	0
SMIM10L2B	0	0	0	0	0	0	0	0	0	0	0	1	1	0	0	0	0	0	0	0	0	0	0	0	0	0	0	0	0	0
SMIM11A	41	0	75	16	10	29	3	0	0	295	2	2	32	0	0	58	13	0	63	26	20	6	0	0	0	956	53	278	1	0
SMIM11B	27	906	22	7	5	13	260	75	7	126	10	1	17	5	295	1942	58	576	54	920	210	295	11	0	15	101	1	116	191	274
SMIM11P1	0	0	0	0	0	0	0	0	0	0	0	0	0	0	0	0	0	0	0	0	0	0	0	0	0	0	0	0	0	0
SMIM12	5054	2347	232	561	1689	468	306	1018	2202	471	322	39	1009	2499	1438	752	914	2265	68	80	593	941	1839	1415	51	693	3552	15	22	327
SMIM12P1	0	0	0	0	0	0	0	0	0	0	0	0	0	0	0	0	0	0	0	0	0	0	0	0	0	0	0	0	0	0
SMIM13	448	31	0	0	0	0	0	294	152	464	24	0	63	0	28	0	0	807	0	267	1428	0	0	0	5	628	2	196	0	0
SMIM14	706	838	363	1211	97	141	79	253	115	39	55	128	1539	1	104	76	56	161	373	372	860	158	113	600	116	180	0	45	253	383
SMIM15	6887	682	0	1341	2338	1017	56	6	1182	1745	1370	204	0	39	550	1473	2087	1059	1	2165	4794	0	0	993	30	1371	0	149	461	477
SMIM17	0	0	0	0	0	0	0	0	0	0	0	0	0	0	0	0	0	0	0	0	0	0	0	0	0	0	0	0	0	0
SMIM18	0	0	0	0	0	0	0	0	0	0	0	0	2	0	0	0	0	0	0	0	0	2	0	0	0	0	0	0	0	0
SMIM19	2851	141	26	16	614	229	122	828	432	172	0	36	9	668	304	41	12	15	3	3	228	277	11	23	58	242	0	0	4	0
SMIM2	0	0	0	0	0	378	0	0	0	0	0	0	0	0	0	0	0	0	0	0	0	0	0	0	0	0	0	0	0	0
SMIM20	1388	365	1480	83	0	0	333	692	1101	145	205	0	882	5	771	1426	0	714	3	0	304	276	2267	1306	181	487	0	0	0	1644
SMIM21	0	0	8	0	0	0	0	0	0	0	0	0	0	0	0	0	0	0	0	2	0	0	0	0	0	0	0	0	0	0
SMIM22	6	0	1	101	96	0	1	0	0	72	4	21	2	0	5	2	0	458	0	11	7	0	0	0	9	0	0	19	46	0
SMIM23	0	0	0	0	0	0	0	0	0	44	0	0	0	0	0	0	0	0	0	0	0	0	0	0	0	0	0	0	0	0
SMIM24	0	0	0	0	0	0	1	0	0	0	0	0	0	2263	0	0	0	0	0	0	0	0	0	0	2	0	0	0	0	0
SMIM3	0	0	0	0	0	0	0	0	0	0	0	0	0	0	0	1084	0	0	0	0	0	0	0	0	0	0	0	0	0	0
SMIM4	590	172	0	0	0	244	19	138	437	227	43	0	194	142	212	353	285	79	85	0	49	111	446	199	17	516	0	51	264	71
SMIM5	41	6	26	29	5	94	5	4	2	3	15	30	1	0	0	0	36	0	11	1	4	9	0	10	0	13	0	0	0	8
SMIM6	0	0	0	0	0	0	0	0	0	0	0	0	0	0	0	0	0	0	0	0	0	0	0	0	0	0	0	0	0	0
SMIM7	4852	414	113	849	156	136	1129	2721	3581	1411	1496	97	1525	3	2842	2133	3167	1803	102	3650	1909	344	2431	1061	56	2230	24	898	84	1158
SMIM8	39	18	66	18	2	31	142	677	929	228	0	85	2114	0	411	466	158	16	1100	49	37	16	1	175	167	15	1	1	1	3
SMIM9	0	0	0	0	0	0	0	0	0	0	0	0	0	0	0	0	0	0	0	0	0	0	0	0	0	0	0	0	0	0
SMKR1	0	0	0	0	0	0	0	0	0	0	0	0	0	0	0	0	0	0	0	0	0	0	0	0	0	0	0	0	0	0
SMLR1	0	0	2	0	0	0	0	1498	143	0	0	0	0	0	0	0	0	0	15	0	0	0	0	0	0	0	0	0	0	0
SMN1	919	450	28	41	4	395	20	281	177	54	383	9	27	40	451	0	128	3	257	572	386	155	2196	1255	37	5	674	144	66	294
SMN2	10300	9371	131	7102	6066	3854	1022	4639	3163	2338	4190	474	2103	13179	241	4200	12629	2443	7345	7554	4482	6055	10132	247	188	7472	3381	1919	492	2337
SMNDC1	1990	281	0	451	11	206	899	14	1656	641	706	4526	259	598	756	541	1688	511	0	901	2413	759	3	1125	140	1485	1	1060	28	849
SMO	0	0	0	0	0	0	0	0	0	0	0	2251	0	5	0	0	0	0	0	0	0	8	0	0	4	0	0	0	0	0
SMOC1	200	7	22	1	5	14	0	11	0	0	5	15	1	0	18	11	13	1	3	36	15	1	0	1	0	7	0	3	0	7
SMOC2	4	0	0	0	0	0	0	0	0	0	0	0	0	0	107	0	0	0	0	0	0	0	0	0	0	0	0	0	0	0
SMOX	1779	1693	3393	4	0	2386	219	2649	4583	1546	593	3	199	38	0	985	2	1189	791	1954	5053	1012	3142	1685	91	3531	0	458	8	470
SMPD1	1498	0	13	316	0	1	0	17	0	15	4	85	0	0	0	0	42	402	0	0	111	0	950	0	241	0	0	2	0	0
SMPD2	678	0	0	0	0	0	0	0	0	0	0	1169	0	1	1882	6	0	188	0	0	0	0	0	0	6	0	0	4	0	0
SMPD3	261	1	39	317	7	7	19	11	6	8	7	18	25	0	27	9	8	3	0	16	6	16	49	604	0	18	0	4	5	99
SMPD4	1929	30	132	1042	3129	263	365	71	1406	1281	349	50	2779	3231	578	633	208	280	783	19	1348	104	2320	514	8	1940	8	885	19	237
SMPD4P1	150	0	24	0	0	33	10	2	7	2	1	1	1	0	0	0	0	0	0	7	11	6	28	0	1	30	0	0	0	0
SMPD4P2	0	0	0	0	0	0	0	0	0	0	0	0	0	0	0	0	0	0	0	0	0	0	0	0	0	0	0	0	0	0
SMPDL3A	16056	39	669	2140	6	1	3717	0	1	1510	1384	3398	56	140	1532	4235	1901	205	1588	246	4563	251	5943	1513	140	3162	1	423	2931	5203
SMPDL3B	2522	7	0	2	0	0	1	0	6	0	12	0	0	0	667	2	0	0	0	136	617	0	2	1	25	1	0	293	658	0
SMPX	0	0	0	0	0	0	0	0	0	0	0	0	0	0	0	0	0	0	0	0	0	0	0	0	0	0	0	0	0	0
SMR3A	0	0	0	0	0	0	0	0	0	0	0	0	0	0	0	0	0	0	0	0	0	0	0	0	0	0	0	0	0	0
SMR3B	0	0	0	0	0	0	0	0	0	0	0	0	0	0	0	0	0	0	0	0	0	0	0	0	0	0	0	0	0	0
SMS	5106	3833	0	0	1393	2707	1606	20	75	1184	2338	1023	6053	8418	0	393	163	944	201	6	5521	1673	1839	1923	63	0	0	756	675	640
SMTN	708	89	27	2	10	75	5	15	640	10	145	7	5	1	407	1	6	1	17	9	27	17	248	90	54	4	0	5	4	47
SMTNL1	0	0	0	0	0	0	0	0	0	0	0	0	0	0	0	0	0	0	0	0	0	0	0	0	0	0	0	0	0	0
SMTNL2	0	0	0	0	0	0	0	0	0	188	0	0	0	0	0	0	0	0	0	0	0	0	0	0	0	0	0	156	0	0
SMU1	8176	7111	492	3114	3230	965	4392	1280	1022	2339	2886	28	3039	3482	3086	2710	2065	3857	148	3357	5842	2661	7772	3853	281	7837	0	784	322	3409
SMUG1	1061	16	13	11	115	53	62	1137	1926	185	344	31	1138	43	819	759	3391	292	53	41	1412	260	2396	7	46	13	41	11	13	10
SMUG1P1	0	0	0	0	0	0	0	0	0	0	0	0	0	0	0	0	0	0	0	0	0	0	0	0	0	0	0	0	0	0
SMURF1	1342	0	385	0	4668	314	514	2875	563	109	2	0	3	14	28	0	526	452	0	311	0	90	62	0	9	696	0	110	0	0
SMURF2	150	100	85	243	1175	1297	55	41	17	191	19	85	33	6	25	271	3044	15	20	145	13	1321	682	109	67	60	2	387	9	6
SMURF2P1	0	0	0	0	1	0	0	0	6	0	0	0	0	0	0	0	0	0	0	0	5	0	0	0	0	43	0	0	14	0
SMYD1	0	0	0	0	0	0	0	0	0	0	0	0	0	0	3	0	0	1	8	0	0	0	0	0	0	0	0	0	0	0
SMYD2	1173	0	0	0	39	0	0	21	1036	30	0	0	247	0	817	0	0	290	0	119	11	0	4	37	13	393	0	1	0	1181
SMYD3	1708	0	15	384	0	0	444	0	3	6	0	0	1675	4174	468	0	60	0	0	787	1028	0	6	1464	0	1205	11236	545	594	0
SMYD4	975	19	46	125	92	151	41	857	40	38	55	33	47	9	173	425	39	22	3	93	487	42	83	17	47	24	2	17	7	4
SMYD5	1907	0	22	0	19	1	44	5	1354	432	123	0	1466	0	1170	1	45	0	0	1859	900	0	2	463	12	1970	0	283	0	1176
SNAI1	1328	0	0	0	0	0	415	0	0	81	0	321	0	0	0	0	3	673	0	0	0	55	262	6	0	460	15	171	0	0
SNAI1P1	0	0	0	0	0	0	0	0	0	0	0	0	0	0	0	0	0	0	0	0	0	0	0	0	0	13	0	0	0	0
SNAI2	3	0	0	0	0	0	0	0	0	0	0	2	2	0	0	0	0	0	0	0	0	0	1	0	0	0	0	0	0	0
SNAI3	0	0	0	0	0	0	0	0	0	0	0	0	0	0	0	0	0	0	0	0	0	0	0	0	0	0	0	0	0	0
SNAP23	7397	7410	1035	2864	3143	1685	5530	3201	3890	1187	5916	600	5528	2	693	3251	7336	1203	2241	6356	5214	6719	9651	838	233	4738	3	1386	589	1427
SNAP23P1	0	0	0	0	0	0	0	0	0	0	0	0	0	0	0	0	0	0	0	0	0	0	0	0	0	0	0	0	0	0
SNAP25	0	34	0	0	0	0	0	0	0	0	0	0	0	0	0	0	0	0	0	0	1	0	0	0	0	0	850	0	0	0
SNAP29	252	107	57	24	100	114	243	56	1160	171	311	51	33	309	118	28	32	138	84	263	200	2142	386	11	259	14	11	64	281	13
SNAP47	1465	120	88	176	9	0	742	55	493	804	452	0	550	1	778	149	1283	253	0	0	717	102	1434	10	54	0	0	39	0	931
SNAP91	0	0	0	0	0	0	0	0	0	0	0	0	0	0	0	0	0	0	0	0	0	0	0	0	0	0	0	0	0	0
SNAPC1	89	12	75	56	6	286	46	42	179	1174	469	6	15	7	627	16	2570	6	72	240	1398	43	779	14	22	26	18	295	509	151
SNAPC2	0	0	189	0	0	0	0	0	0	0	0	0	0	0	0	0	104	22	0	0	0	0	0	0	0	0	21	0	0	0
SNAPC3	1758	1853	751	618	890	121	25	1517	234	246	442	22	1076	5	11	140	1888	276	1910	245	944	1857	4	17	32	56	1655	9	3	49
SNAPC4	230	3	2	0	0	6	36	1	113	100	164	52	0	1166	118	0	44	199	69	16	62	58	59	0	107	502	0	17	2	34
SNAPC5	1077	669	3	159	441	1754	1	7	153	340	1007	701	383	8	1148	2449	1013	790	1796	0	960	697	1038	195	3	327	45	9	186	1770
SNAPC5P1	0	0	0	0	0	0	0	0	0	0	0	0	0	0	0	0	0	0	0	0	0	0	0	0	0	0	0	0	0	0
SNAPIN	0	1083	0	445	805	3	1	0	0	160	0	27	25	4757	0	67	76	1	0	0	364	343	156	1453	1	0	0	0	0	2
SNCA	3	32	1	0	0	0	0	0	0	0	0	0	0	0	0	0	0	0	0	0	0	0	0	0	0	0	0	0	0	0
SNCAIP	0	3	15	12	0	9	0	2	2	18	11	0	3	0	0	0	18	9	583	0	4	3	0	18	2	7	0	0	1	11
SNCB	0	0	0	0	0	0	0	0	0	0	0	0	0	0	0	0	0	0	0	0	0	0	0	0	0	0	0	0	0	0
SNCG	0	0	0	0	0	0	0	0	0	0	0	0	0	0	0	44	0	0	0	0	0	0	0	0	0	0	0	0	0	0
SND1	3773	4501	11	1149	7864	1265	272	3457	1333	773	2427	0	3646	9718	1001	395	1629	398	1	9196	4225	3380	2044	228	121	1775	0	2888	1553	570
SNED1	0	0	0	0	794	0	0	0	0	0	0	0	0	0	0	0	0	0	0	0	0	0	0	0	0	0	0	0	0	0
SNF8	2626	868	55	1622	95	51	555	1381	658	1039	439	854	1620	2868	1385	1815	938	2022	112	862	643	1405	1888	1329	129	1884	20	742	1116	979
SNIP1	753	20	138	65	9	51	176	145	16	13	44	20	72	0	76	33	8	206	171	1530	11	15	48	22	17	48	13	3	2	10
SNN	0	0	0	0	0	14	624	0	0	0	0	0	370	0	0	1	0	0	0	0	0	0	0	0	0	0	0	0	0	0
SNPH	0	0	0	0	0	0	0	0	0	0	0	0	0	0	0	0	0	0	0	0	0	0	0	0	0	0	0	0	3	0
SNRK	58	57	20	585	2	7	3	6	0	23	0	452	35	1	0	19	164	773	57	71	578	12	387	2	22	33	0	1	12	0
SNRNP200	6802	5732	1582	1290	3842	1604	2478	7864	2798	1252	4662	180	4141	9005	2004	441	2626	837	430	13003	3056	2635	2423	868	405	2255	1469	2172	1618	3032
SNRNP25	145	457	0	521	1315	569	200	4105	445	818	248	3413	0	4955	6326	4847	58	1517	276	757	1202	1101	5630	1972	1	3108	73	715	34	979
SNRNP27	6307	1374	2134	791	1061	25	479	1616	241	1158	1260	98	0	2805	1714	2516	460	86	132	581	2202	508	2622	19	5	1164	0	0	581	1567
SNRNP35	1453	563	2858	627	30	1792	815	1520	924	646	244	86	904	0	981	3470	1027	13	2091	206	283	65	180	17	331	150	1	19	20	53
SNRNP40	3952	705	2682	976	2152	774	1745	3001	2749	2316	2918	29	1734	31	1987	3212	958	3106	159	610	2819	1803	5152	2180	108	1900	0	948	1298	932
SNRNP48	1	765	0	19	0	19	2	635	970	327	1	0	323	1751	1	117	1140	17	16	9	3	3	0	0	19	15	0	167	50	17
SNRNP70	410	12	90	1347	118	24	215	50	261	60	38	32	0	0	316	42	0	341	0	238	573	0	102	299	217	132	110	73	12	362
SNRPA	1996	0	29	100	1	1922	623	1659	1441	742	1385	3	1213	3006	1892	608	565	4283	2	1407	1649	544	1831	1787	98	1483	702	623	1065	201
SNRPA1	14588	1541	275	514	2683	53	1364	2600	3427	2994	3376	135	3124	7187	3921	7915	1441	3509	2648	1955	3274	1649	11160	8255	68	2839	89	405	1093	3253
SNRPB	24416	397	3482	2909	1402	4993	1768	6569	8727	3658	3691	7933	3177	18452	12715	5841	966	11279	74	8506	5750	1875	13236	5237	106	13421	3823	2573	2572	4088
SNRPB2	14795	2334	628	1360	5721	433	1423	3583	7133	3082	3270	6807	3007	5267	2701	4152	3898	4593	1782	3626	4601	1211	6490	6755	144	4430	2997	1480	488	539
SNRPBP1	0	0	0	0	0	0	0	0	0	0	0	0	0	0	0	0	0	0	0	0	0	0	0	0	0	1	0	0	0	0
SNRPC	17835	6506	2	2824	4493	5797	1405	7195	13900	4745	3626	6019	5381	3879	6625	6297	5300	8503	9369	9031	7500	3771	21367	5421	203	7926	0	2257	2095	2864
SNRPCP1	0	0	0	0	0	0	0	0	0	0	0	0	0	1	0	0	0	0	0	0	0	0	0	0	0	0	0	0	0	0
SNRPCP10	0	3	0	0	0	3	0	1	0	0	0	0	0	0	0	0	0	0	0	0	0	0	0	0	0	0	0	0	0	0
SNRPCP11	0	1	0	0	0	0	0	0	0	0	0	0	0	0	0	0	0	1	0	0	0	0	0	0	0	0	0	0	0	0
SNRPCP13	0	0	0	0	0	0	0	0	0	0	0	1	0	3	0	0	0	0	0	2	0	48	0	0	0	0	0	0	0	0
SNRPCP14	0	0	0	0	0	0	0	0	1	0	0	1	0	0	0	0	2	0	0	1	0	0	2	0	0	1	0	0	0	0
SNRPCP15	0	0	0	0	0	0	0	0	0	0	0	1	1	0	0	0	0	0	0	0	0	0	0	0	0	0	0	0	0	2
SNRPCP16	0	0	0	0	0	0	0	0	0	0	0	0	0	0	0	0	0	0	0	0	0	0	0	0	0	0	0	0	0	0
SNRPCP17	0	0	0	0	0	0	0	0	0	0	0	0	0	0	0	0	0	0	0	0	0	0	0	0	0	0	0	0	0	0
SNRPCP18	0	0	0	0	0	0	0	0	0	0	0	0	0	0	0	0	0	0	0	0	0	0	0	0	0	0	0	0	0	0
SNRPCP19	0	0	0	0	0	0	0	0	0	0	0	0	0	0	0	0	0	0	0	0	0	0	0	0	0	0	0	0	0	0
SNRPCP2	0	0	0	0	0	0	0	0	2	0	0	0	0	0	0	0	0	0	1	0	0	0	1	0	0	0	0	0	0	0
SNRPCP20	0	0	0	0	0	0	0	0	0	0	0	0	0	0	0	0	0	0	0	0	0	1	1	0	0	0	0	0	0	0
SNRPCP3	0	0	0	22	0	0	0	0	2	0	0	1	0	0	0	0	0	0	0	0	0	0	0	0	0	1	0	0	0	0
SNRPCP4	1	0	0	0	0	0	0	1	0	1	0	0	0	0	0	0	0	0	0	0	0	0	0	0	0	0	0	0	0	0
SNRPCP5	0	0	0	13	1	0	0	0	0	0	0	0	0	0	0	0	1	0	0	1	0	0	0	0	0	0	0	0	0	0
SNRPCP6	1	0	0	0	0	1	0	0	0	3	0	0	1	0	0	0	0	0	0	0	0	1	3	0	0	4	0	0	0	0
SNRPCP8	7	3	0	0	0	1	0	0	1	0	0	1	2	0	0	0	0	0	0	0	0	1	1	0	0	0	0	0	0	0
SNRPCP9	1	0	0	38	0	0	0	0	0	0	0	0	1	0	0	0	0	0	1	0	0	0	0	1	0	0	0	0	0	0
SNRPD1	37313	12167	1339	4393	5558	4047	3639	4790	17228	8842	5094	3251	3422	14871	8391	10452	5457	12747	5773	9998	9074	7864	18966	6764	709	8957	2651	5250	1540	8193
SNRPD2	25739	5645	1954	2049	7525	2577	2379	5647	7860	3848	2685	4262	5413	5210	5688	16669	3731	6443	3403	7753	6997	2317	15093	6729	370	9957	3587	4627	1798	4574
SNRPD2P1	8	1	0	0	0	0	0	0	0	0	0	2	1	1	0	1	1	1	0	2	0	0	1	0	0	9	0	1	0	0
SNRPD2P2	0	0	0	0	0	0	0	0	0	0	1	0	0	0	0	0	0	0	0	0	0	0	0	0	0	0	0	0	0	0
SNRPD3	12264	3322	2486	1950	3551	2244	856	3148	7866	1223	1935	11499	3613	6618	2752	8145	1159	4922	6104	2999	3607	2039	11114	4740	281	1744	1595	1466	146	4081
SNRPE	17280	2610	509	1458	3934	2540	2297	2555	6512	7264	3382	5732	3899	4544	2347	8966	5136	7385	2465	6844	4629	1890	11724	3165	257	6214	643	3121	764	4986
SNRPEP10	7	0	1	0	0	0	0	0	0	0	0	0	0	1	0	1	0	0	0	1	0	0	0	0	0	4	0	0	0	2
SNRPEP2	3	0	3	0	0	3	0	0	0	2	0	0	0	0	0	3	3	2	0	0	0	0	0	0	0	3	0	1	0	0
SNRPEP3	2	0	1	0	1	0	0	1	0	1	0	1	1	2	0	3	1	2	0	0	1	2	2	1	0	0	0	0	0	1
SNRPEP4	0	7	0	7	0	0	3	5	0	0	0	12	2	21	0	0	3	62	0	19	4	11	18	0	0	27	0	6	0	5
SNRPEP5	2	1	0	0	0	0	1	0	1	0	0	0	1	0	0	0	0	0	1	0	0	0	1	0	0	6	0	0	0	0
SNRPEP6	1	0	0	0	0	0	0	0	0	0	0	2	1	3	0	1	0	0	0	0	0	0	0	0	0	4	0	0	1	1
SNRPEP7	0	0	0	0	0	0	0	0	0	0	0	1	1	0	1	7	0	4	0	1	1	0	0	0	0	1	0	0	0	0
SNRPEP8	0	0	0	0	0	0	0	0	0	0	0	0	0	0	0	0	0	0	0	0	0	0	0	0	0	0	0	0	0	0
SNRPEP9	0	0	0	0	0	0	0	0	0	0	0	0	0	0	0	0	0	0	0	0	0	0	0	0	0	0	0	0	0	0
SNRPF	21322	3441	707	1822	2166	3255	1261	3246	4761	4421	1802	2952	3587	5764	2629	5346	5179	2627	3033	5277	3404	1707	8648	3432	215	6167	792	2376	968	1672
SNRPFP1	2	2	2	0	0	14	0	15	0	0	0	2	4	0	0	0	6	13	6	7	0	4	0	5	0	5	0	0	0	0
SNRPFP2	0	0	0	0	0	0	0	0	0	0	0	0	0	0	0	0	0	0	0	0	0	0	0	0	0	0	0	0	0	0
SNRPFP3	0	0	0	0	0	0	0	0	0	0	0	0	0	0	0	0	0	0	0	0	0	0	0	0	0	0	0	0	0	0
SNRPFP4	0	0	0	0	0	0	0	0	0	0	0	0	0	0	0	0	0	0	8	0	0	0	0	0	0	0	0	0	0	0
SNRPG	33373	3305	855	1972	7709	4043	733	4018	8210	7765	4749	4161	6370	5923	5538	14784	3948	11842	2394	8154	7484	2216	19844	7284	366	9610	2063	4668	1038	10097
SNRPGP1	0	0	0	0	0	0	0	0	0	0	0	0	0	0	0	0	0	0	0	1	0	0	0	0	0	0	0	0	0	0
SNRPGP10	5	2	0	0	1	2	4	0	0	2	1	3	0	3	0	3	0	0	1	3	2	1	1	2	0	0	0	4	2	1
SNRPGP11	1	0	0	0	0	0	0	0	0	0	0	0	0	0	0	0	0	0	0	0	0	0	0	0	0	0	0	0	0	0
SNRPGP12	0	0	0	0	0	0	0	0	0	0	0	0	0	0	0	0	0	0	0	0	0	0	1	0	0	0	0	0	0	0
SNRPGP13	0	0	0	0	0	0	0	0	0	0	0	0	0	0	0	0	0	0	0	0	0	0	0	0	0	0	0	0	0	0
SNRPGP14	0	0	0	0	0	0	0	0	0	0	0	0	0	0	0	0	0	0	0	0	0	0	0	0	0	0	0	0	0	0
SNRPGP15	4	0	0	0	2	0	51	0	4	0	0	0	2	3	5	5	3	1	3	0	0	3	7	2	0	11	0	1	0	2
SNRPGP16	0	0	0	0	0	0	0	0	0	0	0	0	0	0	0	0	0	0	0	0	0	0	0	0	0	0	0	0	0	0
SNRPGP17	0	1	0	0	0	0	0	3	0	0	0	0	0	1	0	0	0	0	1	1	0	1	0	0	0	0	0	0	0	0
SNRPGP18	0	0	0	0	0	0	175	0	0	0	0	0	0	0	0	0	0	0	0	0	0	0	0	0	0	0	0	0	0	0
SNRPGP19	0	0	0	0	0	0	0	0	0	0	0	0	0	0	0	0	0	0	0	0	0	0	0	0	0	0	0	0	0	0
SNRPGP2	4	0	0	0	0	0	0	0	0	6	3	3	1	1	0	2	2	6	0	1	0	1	4	5	0	8	0	1	0	2
SNRPGP20	0	0	0	0	0	0	0	0	0	0	0	0	0	0	0	0	0	0	0	0	0	0	0	0	0	0	0	0	0	0
SNRPGP3	0	0	0	0	0	0	0	0	0	0	0	0	0	0	0	0	0	0	0	0	0	0	0	0	0	0	0	0	0	0
SNRPGP4	0	0	0	0	0	0	0	0	0	0	0	0	0	0	0	0	0	0	0	0	0	0	0	0	0	0	0	0	0	0
SNRPGP5	1	1	0	0	0	0	0	1	0	0	0	0	0	0	0	0	0	1	0	0	1	0	2	0	0	0	0	0	0	0
SNRPGP6	0	0	0	0	0	0	0	0	0	0	0	0	0	0	0	0	0	0	0	1	0	0	0	1	0	0	0	1	0	0
SNRPGP7	0	0	0	2	0	0	0	0	0	0	0	0	0	0	0	0	0	1	0	0	0	0	0	0	0	1	0	0	0	0
SNRPGP8	1	0	0	0	0	0	0	0	0	0	0	0	0	0	0	0	0	0	0	0	0	0	0	0	0	0	0	1	0	0
SNRPGP9	0	0	2	0	0	0	0	0	0	0	0	0	0	0	0	0	0	0	1	1	0	1	0	0	0	5	0	0	1	1
SNRPN	1919	3482	1166	712	9206	9170	781	7345	3047	436	539	17	667	13685	0	654	3575	820	2693	2208	1533	6034	956	947	1	0	0	281	389	6
SNTA1	0	0	0	0	0	0	0	0	0	2	0	0	0	0	521	0	0	0	0	0	78	0	0	0	0	5	0	0	0	0
SNTB1	0	0	0	0	0	0	0	0	0	0	0	0	0	0	0	0	0	0	0	0	0	0	0	0	0	0	0	0	0	0
SNTB2	292	424	798	44	15	266	75	1062	375	550	16	201	63	6	61	1522	1714	109	40	489	405	116	1124	117	108	653	29	248	98	153
SNTG1	112	34	59	28	38	24	7	8	2	7	3	79	26	0	1	32	14	7	39	56	26	23	2	32	9	25	0	0	0	0
SNTG2	31	0	0	0	6	3	0	1	0	8	0	17	2	0	0	2	0	0	24	0	0	8	3	0	6	0	2	0	0	0
SNTN	37	1	10	0	6	64	0	0	0	16	8	9	2	0	0	14	0	0	0	8	2	0	0	0	4	4	0	6	2	0
SNU13	18514	4798	1714	2755	5045	2666	2236	2753	8734	5420	2744	662	5760	1180	3518	8566	4705	8453	2376	14378	5565	3243	24715	7030	318	10857	2598	2899	1192	7019
SNUPN	288	22	158	7	19	126	552	1764	57	13	40	249	788	161	32	40	3705	14	111	67	70	19	3071	2027	99	68	0	9	9	5
SNURF	0	0	0	0	6	72	0	0	0	0	0	0	0	0	0	0	176	45	0	0	0	3	0	0	0	0	0	0	0	0
SNURFL	0	0	0	0	0	0	0	0	0	0	0	0	0	0	0	0	0	0	0	0	0	0	0	0	0	0	0	0	0	0
SNW1	9183	4821	3286	2185	3924	6566	1364	2729	4300	2149	4939	21	4846	15798	2988	136	4912	2572	739	997	1531	3623	10918	847	34	6794	0	715	1180	1631
SNX1	508	16	167	360	283	158	10	155	14	40	6	25	27	9	39	663	1	23	78	34	1248	35	47	0	36	114	0	115	17	0
SNX10	0	0	0	5	0	0	0	0	0	204	0	0	0	0	0	0	0	0	0	0	577	752	0	0	0	0	0	0	0	0
SNX11	1153	0	25	8	2500	28	8	41	5	669	133	10	1	0	1	1083	1	6	51	2324	1	4	1561	11	12	26	0	0	15	180
SNX12	913	0	3	18	0	0	5	0	0	356	272	0	0	3309	0	326	0	10	0	0	13	3	1570	419	28	0	0	102	0	122
SNX13	843	24	109	1108	3	86	71	137	669	102	646	2	7	0	5	56	1	11	0	48	2	18	1606	1414	72	225	0	354	6	221
SNX14	323	115	89	9	66	1512	182	80	22	216	943	11	8	0	710	388	765	9	633	228	898	13	1176	66	109	118	0	0	9	0
SNX15	198	26	264	70	30	100	36	24	76	67	32	6	891	0	128	128	17	19	38	113	78	340	49	49	199	101	165	0	8	22
SNX16	146	0	0	246	395	123	0	31	0	228	456	0	0	0	0	0	3743	6	1	1088	3	0	1549	0	5	0	0	0	52	0
SNX17	590	6	8	807	1774	38	420	3381	4168	14	635	1	1574	662	0	995	18	17	0	1	0	505	2805	815	18	0	0	311	370	303
SNX18	0	152	0	0	509	259	0	4	43	450	0	0	1	0	0	77	0	0	0	0	0	0	0	0	31	0	0	4	66	0
SNX18P10	0	0	0	0	0	0	0	0	0	0	0	0	0	0	0	0	0	0	0	0	6	0	0	0	0	0	0	0	0	1
SNX18P12	0	0	0	0	0	0	0	0	0	9	0	0	0	0	0	0	0	0	0	0	0	0	0	2	0	0	0	0	0	0
SNX18P13	0	0	0	0	0	0	0	0	0	0	0	0	0	0	0	0	0	0	0	0	0	0	0	0	0	0	0	0	0	0
SNX18P14	0	0	0	0	0	0	0	0	0	0	0	0	0	0	0	0	0	0	0	0	0	0	0	0	0	0	0	0	0	0
SNX18P1Y	0	0	0	0	0	0	0	0	0	0	0	0	0	0	0	0	0	0	0	0	1	0	0	0	0	0	0	0	0	0
SNX18P2	0	0	0	0	0	0	0	0	0	0	0	0	0	0	0	0	0	0	0	0	1	0	0	0	0	0	0	0	0	0
SNX18P23	0	0	0	0	0	0	0	0	0	0	0	0	0	0	0	0	0	0	0	0	0	0	0	0	0	0	0	0	0	0
SNX18P24	0	0	0	0	0	0	0	0	0	0	0	0	0	0	0	0	0	0	0	0	0	0	0	0	0	0	0	0	0	0
SNX18P25	0	0	0	0	0	0	0	0	0	13	0	0	0	0	0	0	0	0	0	0	0	0	0	0	0	0	0	0	0	0
SNX18P26	0	0	0	0	0	0	0	0	0	0	0	0	0	0	0	0	0	0	0	0	0	0	0	0	0	0	0	0	0	0
SNX18P27	0	0	0	0	0	0	0	0	0	0	0	0	0	0	0	0	0	0	0	0	0	0	0	0	0	0	0	0	0	0
SNX18P3	2	4	43	38	2	4	0	0	0	7	7	0	0	0	5	23	14	5	0	20	1	0	0	0	6	0	0	2	0	0
SNX18P4	0	0	0	0	0	0	0	0	0	0	0	0	0	0	0	0	0	0	0	0	0	0	0	0	0	0	0	0	0	0
SNX18P5	0	0	0	0	0	0	0	0	0	0	0	0	0	0	0	0	0	0	0	0	0	0	0	0	0	0	0	0	0	0
SNX18P7	0	0	0	0	0	1	0	0	0	0	0	0	0	0	0	0	0	0	0	0	0	0	0	0	0	0	0	0	0	0
SNX18P8	0	0	0	0	0	0	0	0	0	0	0	0	0	0	0	0	0	0	0	0	0	0	0	0	0	0	0	0	0	0
SNX18P9	0	0	0	0	0	0	0	0	0	0	0	0	0	0	0	0	0	0	0	0	0	0	0	0	0	0	0	0	0	0
SNX19	15	3	177	0	48	3	51	15	2	0	7	0	593	0	0	849	3	0	5	3	0	2	0	0	22	2	0	5	6	4
SNX19P1	0	2	0	0	0	0	0	0	0	0	0	0	0	0	0	0	0	0	0	0	0	0	0	0	0	0	0	0	0	0
SNX19P2	0	0	0	0	0	0	0	0	0	0	0	0	0	0	0	0	0	0	0	0	0	0	0	0	0	0	0	0	0	0
SNX19P3	0	0	0	1	0	0	0	0	0	0	0	0	0	0	0	0	0	0	0	0	0	0	0	0	0	0	0	0	0	0
SNX2	13253	8755	2	6356	3770	6847	14710	3316	2159	13218	14195	656	8706	6265	4714	10482	7989	7411	14050	7190	21763	6466	53446	15672	589	24964	1	5484	592	26084
SNX20	52	10	34	8	0	29	6	0	3	0	8	31	4	5	0	2	0	10	20	22	3	22	38	0	17	0	18	0	0	0
SNX21	10	11	11	1	0	24	3	12	0	1	6	32	2	5	0	9	0	0	0	5	3	6	0	0	9	0	2	0	1	0
SNX22	260	615	879	50	7	110	63	392	76	42	66	145	10	3	111	46	70	18	170	50	185	74	103	40	56	297	7	4	17	29
SNX24	597	304	0	399	1921	1454	1035	2	604	341	224	254	2033	0	1069	520	288	967	0	301	975	0	754	5	57	9	0	478	165	0
SNX25	231	6	756	0	0	0	0	0	0	0	1	0	1980	0	0	308	0	0	1	0	0	10	4	0	33	203	0	0	0	0
SNX25P1	0	0	0	0	0	0	0	0	0	0	0	0	0	0	0	0	0	0	0	0	0	0	0	0	0	0	0	0	0	0
SNX27	480	1954	160	3316	763	806	1590	96	1531	869	3292	1035	1733	1837	48	375	6564	297	31	2494	4909	6190	2970	374	144	1784	3	60	27	320
SNX29	79	20	136	383	364	38	359	84	10	190	13	107	0	0	497	2054	43	463	3	72	990	218	1108	499	46	336	39	45	4	520
SNX29P1	0	0	0	6	1	0	1	2	0	0	2	0	1	0	0	0	0	0	0	1	2	0	0	0	2	0	45	0	0	0
SNX29P2	68	3	68	23	8	98	17	15	44	5	10	35	14	0	5	25	0	5	47	54	61	18	15	44	27	27	25	0	3	2
SNX2P2	0	0	0	0	0	0	0	0	0	0	0	0	0	0	0	0	0	0	0	0	0	0	0	0	0	0	0	0	0	0
SNX3	908	956	6	615	2350	5158	543	279	43	1104	743	70	477	17	3335	103	0	1904	99	819	832	1555	1280	499	152	2391	1	974	44	510
SNX30	2048	189	78	22	35	40	99	42	64	151	313	30	100	0	37	184	5159	3	56	68	391	86	3	35	35	593	1	8	74	0
SNX31	0	2	0	4	1	4	1	1	2	0	6	0	0	1	0	4	0	0	1	0	2	1	1	5	5	1	0	0	1	0
SNX32	0	0	0	0	0	0	0	0	0	0	0	0	0	0	0	0	0	0	0	0	0	0	0	0	0	0	0	0	0	0
SNX33	879	0	0	0	0	0	0	0	0	0	0	0	0	0	0	0	9	0	5	0	577	356	1711	0	37	0	0	0	0	0
SNX33P1	0	0	0	0	0	0	0	0	0	0	0	0	0	0	0	0	0	0	0	0	0	0	0	0	0	0	0	0	0	0
SNX3P1X	0	0	0	0	0	0	0	0	0	0	0	0	0	0	0	0	0	0	0	0	0	0	0	0	0	0	0	0	0	0
SNX3P1Y	0	0	0	0	0	0	0	0	0	0	0	0	0	0	0	0	0	0	0	0	0	0	0	0	0	0	0	0	0	0
SNX4	2819	17	85	568	8	3	0	7	4	248	660	1313	212	0	6	9	3308	713	16	1	692	11	3774	73	318	1322	2242	0	244	0
SNX5	7991	3458	11747	2843	1577	3066	7876	3894	6954	2314	5778	58	3053	16401	4279	9773	5697	4124	7914	4228	6082	6933	11519	4015	737	7088	1325	2319	922	4698
SNX5P1	1	0	0	0	0	1	0	0	0	0	0	0	0	1	0	0	0	0	0	0	1	0	0	4	0	2	1	0	0	0
SNX6	10129	13585	12	4386	3	5235	9191	7152	5089	3783	7134	1885	3285	240	1647	448	9805	3828	6110	8931	7265	7141	13540	5011	76	10027	0	3312	3212	7078
SNX6P1	4	1	32	0	0	1	2	0	0	0	1	0	0	0	0	0	1	0	1	0	0	3	0	0	0	0	0	0	0	0
SNX7	0	0	1871	1137	416	0	0	7	1511	0	0	23	0	0	0	0	1846	162	2	7	0	298	176	1320	0	0	0	99	0	0
SNX8	2485	662	112	1489	5	1331	320	144	1391	220	638	394	1	0	1139	0	670	853	27	70	0	16	4323	2178	93	40	0	147	0	769
SNX9	122	0	0	0	0	986	984	0	0	303	23	0	1	0	0	9	0	621	0	0	7	192	0	483	72	8	0	41	0	11
SOAT1	5849	19	1070	153	32	94	6454	14	701	1682	5115	47	122	1	251	2433	1604	528	41	5937	4838	5947	5952	1304	564	7432	3	829	2686	3544
SOAT2	0	104	0	0	0	0	0	110	2351	0	0	0	1	0	21	0	0	0	0	0	0	252	0	0	0	0	0	0	0	0
SOBP	0	0	0	0	0	8	0	0	0	0	0	0	0	0	0	0	0	0	0	0	0	0	0	0	0	0	0	0	0	0
SOCS1	157	0	290	0	0	150	0	466	0	0	0	74	0	0	0	0	0	6	283	0	0	0	0	0	0	0	0	40	0	0
SOCS2	24	5	8	245	244	2234	9	2027	9	12	0	76	1125	10	3	4	5	10	27	1	14	8	7	3	69	6	2	4	2	6
SOCS2P1	0	0	0	0	0	0	0	0	0	0	0	0	0	0	0	0	0	0	0	0	0	0	0	0	0	0	0	0	0	0
SOCS2P2	0	0	0	0	0	0	0	0	0	0	0	0	0	0	0	0	0	0	0	0	0	0	0	0	0	0	0	0	0	0
SOCS3	7	366	1741	513	386	490	21	1529	1872	0	0	0	1068	1	0	114	124	0	848	1	5	1	0	0	1	49	0	258	0	0
SOCS4	2384	1609	48	7	27	26	9	3994	1050	795	76	5	588	0	1	5	127	826	7	1163	1444	3587	137	29	21	131	1221	484	0	546
SOCS5	5	0	0	3	1	0	22	2	0	347	0	730	3327	1993	0	0	0	0	0	0	0	0	0	759	0	0	0	0	0	0
SOCS5P1	0	0	0	0	0	0	0	0	0	0	0	0	0	0	0	0	0	0	0	0	0	0	0	0	0	0	0	0	0	0
SOCS5P2	0	0	0	0	0	0	0	0	0	0	0	0	0	0	0	0	0	0	0	0	0	0	0	0	0	0	0	0	0	0
SOCS5P3	0	0	0	0	0	0	0	0	0	0	0	0	2	0	0	0	0	0	0	0	0	0	0	0	0	0	0	0	0	0
SOCS5P4	0	0	0	0	0	0	0	0	0	0	0	0	0	0	0	0	0	0	0	0	0	0	0	0	0	0	0	0	0	0
SOCS5P5	0	0	0	0	0	0	0	0	0	0	0	0	0	0	0	0	0	0	0	0	0	0	0	0	0	0	0	0	0	0
SOCS6	3163	961	0	8	2127	1	911	1357	810	1253	945	0	0	739	1	0	0	699	634	0	734	997	0	2	0	4686	0	605	772	0
SOCS7	36	14	32	14	2	60	444	16	14	26	8	22	26	38	472	636	6	0	56	18	2	12	20	974	18	8	28	0	8	88
SOD1	21520	632	455	1230	4532	8102	3219	3085	599	6855	1970	1775	1381	29	1616	9808	5363	4769	28	9234	5359	649	6494	2752	245	5350	9074	2849	1609	3959
SOD1P1	0	0	0	0	0	0	0	0	0	0	0	0	0	0	0	0	0	0	0	0	0	0	0	0	0	0	0	0	0	0
SOD1P2	0	0	0	0	0	0	0	0	0	0	0	0	0	0	0	0	0	0	0	0	0	0	0	0	0	0	0	0	0	0
SOD1P3	0	0	0	0	0	0	0	0	0	0	0	0	0	0	0	1	0	0	0	0	0	0	0	0	0	0	0	0	0	0
SOD2	12039	5142	8244	6445	3104	6634	2278	7474	11691	3435	3968	2085	3032	326	4073	3911	6354	1979	5041	5041	4369	5131	3967	4433	2285	3863	1928	570	523	765
SOD2P1	0	0	0	0	0	0	0	0	0	0	0	0	0	0	0	0	0	0	0	0	0	0	0	0	0	0	0	0	0	0
SOD3	0	0	0	0	0	0	0	0	0	0	0	0	0	0	0	0	0	0	0	0	0	0	0	0	0	0	0	0	0	0
SOGA1	120	40	155	50	122	106	16	78	44	7	18	103	19	0	0	17	35	10	55	70	17	80	24	7	28	64	13	2	12	8
SOGA3	0	0	0	0	0	0	0	0	0	0	0	0	0	0	0	0	0	0	0	0	3	0	0	0	0	0	0	0	0	0
SOHLH1	0	0	0	0	0	0	0	0	0	0	0	0	0	0	0	0	0	0	0	0	0	0	2	0	0	0	0	0	0	0
SOHLH2	0	1379	1278	1	47	0	0	916	0	685	1	0	0	0	0	13	2250	0	101	15	51	4	0	0	24	6	0	16	0	0
SON	5215	3910	1027	1698	1369	4043	1363	3012	4422	2177	1054	3659	650	3813	2053	4182	2476	1366	1645	1930	2733	2879	2835	1979	1256	2258	1039	1437	635	3274
SORBS1	60	65	3	5	18	62	4	15	149	198	0	0	4	0	0	3	316	365	4512	1	6	3097	0	8	161	11	0	41	1	7
SORBS2	47	0	28	14	38	5	6	38	34	281	15	7	49	0	4	30	0	0	33	5	8	4	0	2	10	10	2	8	11	5
SORBS3	5	0	0	13	0	0	0	0	0	0	0	0	0	0	0	0	57	0	0	0	0	0	0	0	2	0	0	0	0	0
SORCS1	31	0	0	0	1	1	19	0	0	1	1	0	19	3	0	0	0	0	0	1	0	0	0	17	4	0	0	0	0	0
SORCS2	0	0	0	0	0	0	0	0	0	0	0	0	0	0	0	0	0	0	0	0	0	0	0	0	4	0	0	0	0	0
SORCS3	0	0	0	0	0	0	0	0	0	0	0	0	0	0	0	0	0	0	0	0	0	0	0	0	0	0	0	0	0	0
SORD	51	1	7	8	1	20	7	4	0	475	1	2	0	0	2	0	731	0	17	14	0	15	178	0	1	18	0	0	0	3
SORD2P	0	0	0	0	0	0	1	0	0	203	3	0	0	0	0	0	268	0	0	0	0	0	196	0	16	0	0	6	0	0
SORL1	23	574	301	23	12	144	14	26	21	29	29	53	11	1	0	8	0	2	93	70	48	25	3	20	33	60	0	4	23	0
SORT1	4813	17	126	312	322	1070	1734	8	18	155	11	1327	424	1	550	1332	69	35	167	324	2453	44	1271	3008	11	1630	0	51	16	924
SOS1	14	0	1521	29	26	864	1171	958	0	507	0	0	0	8571	1154	149	115	6	1	539	1109	0	0	1714	1	554	0	92	1217	35
SOS2	1014	0	19	477	0	868	0	43	0	81	0	0	9	0	0	8	0	7	3	23	0	7	0	0	50	1345	0	50	0	0
SOST	0	0	0	0	0	0	0	0	0	0	0	0	0	0	0	0	0	0	0	0	0	0	0	0	0	0	0	0	0	0
SOSTDC1	0	0	0	0	0	0	0	0	0	0	0	0	0	1	0	0	0	0	0	0	0	0	0	0	0	0	0	0	0	0
SOWAHA	0	0	0	0	0	0	0	0	0	0	0	0	0	0	0	0	0	0	0	0	0	0	0	0	0	0	0	0	0	1023
SOWAHB	0	24	0	0	0	0	0	0	0	0	0	0	0	0	0	0	0	0	0	0	0	0	0	0	0	0	0	0	0	0
SOWAHC	117	71	150	40	52	93	38	17	630	624	22	8	94	0	212	27	98	41	91	37	429	1145	7	46	19	459	1	113	2	21
SOWAHD	0	0	0	1	0	0	0	0	0	0	0	0	0	0	0	0	0	0	0	0	0	0	0	0	0	0	0	0	0	0
SOX1	0	0	0	0	0	0	0	0	9	0	0	0	0	0	0	0	0	0	0	0	0	0	0	0	0	0	0	0	0	0
SOX10	0	0	0	0	0	0	0	0	0	0	0	0	0	0	2	0	0	0	0	0	0	0	0	0	0	0	0	0	0	0
SOX11	150	19	64	35	106	124	63	73	77	50	17	1203	68	304	15	50	51	56	99	5	37	11	75	16	522	13	15	37	5	14
SOX12	361	53	225	3	11	8	0	1	0	2	0	37	2	181	0	19	33	1	282	0	0	28	32	1	0	0	0	0	0	0
SOX13	1482	66	92	183	50	1859	78	30	23	925	318	115	14	0	349	213	1453	95	143	38	560	19	558	13	67	124	18	28	21	0
SOX14	0	0	0	0	0	0	0	0	0	0	0	0	0	0	0	0	0	0	0	0	0	0	0	0	0	0	0	0	0	0
SOX15	197	0	0	615	957	3	25	1	0	131	168	772	2547	0	0	59	3	633	0	964	1915	0	271	283	6	0	0	158	367	0
SOX17	0	342	83	0	0	0	0	257	1597	0	0	0	0	1217	0	0	0	0	1015	0	0	76	0	0	0	0	0	0	0	0
SOX18	0	0	0	0	0	0	0	0	0	0	0	0	0	0	0	0	0	0	0	0	0	0	0	0	0	0	0	0	0	0
SOX2	0	0	1	711	374	635	13	0	0	0	0	38	473	15	0	0	975	0	0	0	0	0	0	0	2	0	0	0	0	0
SOX21	0	0	0	0	0	168	0	44	0	0	0	0	0	0	0	0	329	0	0	0	0	0	0	0	0	0	0	0	0	0
SOX3	0	0	0	0	0	0	0	1	0	0	0	0	0	0	0	0	0	0	0	0	0	0	0	0	0	0	0	0	0	0
SOX30	0	0	0	0	0	0	0	0	0	0	0	0	0	0	0	0	0	0	0	0	0	0	0	0	0	0	0	0	0	0
SOX4	82291	1193	287	2806	21452	6924	14289	930	1536	8067	9549	13090	21181	11084	1051	20025	7763	9985	47	18029	18299	3067	27199	23467	1359	4545	48287	4653	2064	3124
SOX5	2	2	3	11	2	5	1	0	0	7	0	0	6	2	2	0	1	0	0	0	0	4	0	0	0	0	0	0	0	0
SOX5P1	0	0	0	0	0	0	0	0	0	0	0	0	0	0	0	0	0	0	0	0	0	0	0	0	0	0	0	0	0	0
SOX6	218	68	72	200	5	33	11	15	44	8	13	8	5	6	50	0	3	1	55	27	11	84	6	6	199	13	0	6	0	0
SOX7	87	1	54	31	0	9	15	3	6	13	9	10	0	0	546	13	64	3	12	22	19	12	6	1	13	30	0	2	3	6
SOX8	0	0	0	1	0	0	0	0	0	0	0	0	0	0	0	0	0	0	0	0	0	0	0	0	1	0	0	0	0	0
SOX9	0	2	0	1	0	26	0	1553	86	0	0	0	2	11	0	0	322	0	0	0	0	0	0	0	0	0	0	0	0	0
SP1	5433	1176	22	166	2553	2019	2472	33	1000	1714	630	560	248	812	30	621	1	1049	3847	1365	1186	325	0	220	101	4040	4900	833	201	815
SP100	289	48	165	99	178	126	94	84	127	35	51	426	113	259	60	71	119	41	443	30	42	47	38	43	299	94	98	18	8	19
SP110	2	1	83	16	1	3	1	4	0	7	4	36	8	2	0	0	3	1	4	15	6	4	2	0	17	2	4	2	2	0
SP140	0	0	57	0	0	0	0	0	0	0	0	0	0	3	0	0	0	0	0	0	0	0	0	0	0	0	0	0	0	0
SP140L	84	124	80	19	7	1591	18	60	40	40	28	110	59	6	18	113	5	18	46	23	34	34	74	24	67	147	0	9	15	59
SP2	63	45	2	0	45	641	1	1189	12	150	164	4	21	0	223	5	7	347	8	88	777	0	0	4	34	1181	46	182	18	19
SP3	2876	1127	2894	4	0	169	1	0	4	839	694	2994	0	668	38	119	356	516	912	1561	953	235	1564	460	1	304	0	864	0	158
SP3P	0	0	0	0	0	0	0	0	0	0	1	0	0	0	0	0	0	0	0	0	0	0	0	0	0	0	0	1	0	0
SP4	773	0	30	0	13	1083	2703	3	7	57	61	25	832	0	6	0	58	125	12	2417	539	10	0	1229	3	544	25	102	7	0
SP5	0	30	0	0	0	96	0	1	1	0	0	0	0	0	0	0	0	0	0	0	0	0	0	0	0	0	0	0	0	0
SP6	1901	0	0	0	106	97	100	0	0	301	540	0	0	1	3197	2068	0	902	0	32	730	270	36	0	2	2910	0	551	705	127
SP7	0	0	0	0	5	0	0	0	0	0	0	0	0	0	0	101	0	0	0	0	0	0	0	0	0	0	0	0	0	0
SP8	0	161	206	0	0	34	0	741	795	0	0	0	42	0	0	0	0	0	1289	0	0	50	0	0	0	0	0	0	0	314
SP9	0	0	0	0	0	0	0	0	0	0	0	0	0	0	0	0	0	0	0	0	0	0	0	0	0	0	0	0	0	0
SPA17	16	550	11	0	95	3	29	1086	0	88	113	2	1	0	385	744	912	502	28	20	452	304	1	11	61	0	955	162	6	2
SPA17P1	0	0	0	0	0	0	0	0	0	0	0	0	0	0	0	0	0	1	0	0	0	0	0	0	0	0	0	0	0	0
SPACA1	0	0	0	0	0	0	0	0	0	0	0	0	0	0	0	0	0	0	0	0	0	0	0	0	0	0	0	0	0	0
SPACA3	8	0	0	4	1	0	3	9	0	0	0	0	0	0	2	0	0	0	0	0	0	0	0	0	0	0	0	0	0	0
SPACA4	0	0	0	0	0	0	0	0	2	0	0	0	0	0	0	0	0	0	0	0	0	0	0	0	0	0	0	0	0	0
SPACA5	0	0	0	0	0	0	0	0	0	0	0	0	0	0	0	0	0	0	0	0	0	0	0	0	0	0	0	0	0	0
SPACA5B	0	0	0	0	0	0	0	0	0	0	0	0	0	0	0	0	0	0	0	0	0	0	0	0	0	0	0	0	0	0
SPACA6	130	14	74	6	1	53	21	49	1	19	2	44	486	3	10	2	13	6	53	30	31	34	27	15	19	7	46	4	19	0
SPACA7	0	34	6	4	0	24	0	12	2	28	0	0	0	0	2	0	0	2	2	18	4	2	0	6	4	4	6	0	0	0
SPACA9	93	48	35	527	19	77	30	22	69	11	10	192	221	0	36	46	93	7	76	28	22	21	33	53	28	51	1	11	16	10
SPAG1	0	0	0	0	0	1678	0	3823	8	0	0	0	0	0	0	0	0	276	0	0	1	0	0	0	0	0	0	18	359	0
SPAG11A	0	0	0	0	0	0	0	0	0	0	0	0	0	0	0	0	0	0	0	0	0	0	0	0	0	0	0	0	0	0
SPAG11B	0	32	0	1	0	0	0	1	0	0	0	0	0	0	0	0	0	0	0	0	1	0	0	0	0	0	0	0	0	0
SPAG16	84	20	51	18	60	24	23	86	46	23	21	11	4	4	0	60	212	920	15	38	8	36	23	18	11	22	0	0	2	0
SPAG17	0	0	0	0	0	0	0	0	0	0	0	0	0	0	195	0	0	0	0	0	1	0	0	0	3	0	0	0	0	0
SPAG4	26	0	4	0	0	0	1	26	4	3	0	0	0	0	0	0	11	2	0	103	3	0	0	0	0	1	0	0	1	2
SPAG5	2161	6417	10751	1665	9194	2385	1293	1461	3252	719	2039	0	2	11987	1909	0	868	1472	0	7143	6530	3643	7266	2006	255	4799	0	903	2282	2124
SPAG6	0	0	0	0	0	0	0	0	0	0	0	0	0	0	87	0	0	0	0	0	0	0	0	0	0	0	0	0	0	0
SPAG7	261	194	119	30	22	41	26	2307	30	105	217	205	3096	6194	1054	1515	1033	567	609	60	1363	199	3101	811	150	316	104	42	30	341
SPAG8	0	0	0	0	0	0	0	0	0	0	0	0	0	0	0	0	0	0	0	0	0	0	0	0	0	0	0	0	0	0
SPAG9	1301	12	262	52	49	29	593	1663	1029	388	585	167	10	1127	47	35	39	55	76	63	1378	1750	3464	651	89	1501	147	682	1	14
SPAM1	0	0	183	0	0	0	0	0	23	0	0	0	0	0	0	0	0	127	0	0	0	0	0	0	0	0	0	0	0	0
SPANXA1	0	0	0	27	0	0	0	0	0	0	0	0	0	0	0	0	0	0	0	0	0	0	0	0	0	0	0	0	0	0
SPANXA2	0	0	0	27	0	0	0	0	0	0	0	0	0	0	0	0	0	0	0	0	0	0	0	0	0	0	0	0	0	0
SPANXB1	0	0	0	0	0	0	0	0	0	0	8	0	0	0	0	0	0	0	0	0	0	0	0	0	0	0	0	0	0	0
SPANXC	0	0	0	0	0	0	0	0	0	0	0	0	0	0	0	0	0	0	0	0	0	0	0	0	0	0	0	0	0	0
SPANXD	0	0	0	0	0	0	0	0	0	0	21	0	0	0	0	0	1	0	0	0	0	0	0	0	0	0	0	0	0	0
SPANXN1	0	0	0	0	0	0	0	0	0	0	99	0	0	0	0	0	0	0	0	0	0	0	1	0	0	0	0	0	0	0
SPANXN2	0	0	0	0	0	0	0	0	0	0	0	0	0	0	0	0	0	0	0	0	0	0	0	0	0	0	0	0	0	0
SPANXN3	0	0	0	0	0	0	0	0	0	0	0	0	0	0	0	0	0	0	0	0	0	0	0	0	0	0	0	0	0	0
SPANXN4	0	0	1	0	0	0	0	0	0	0	0	0	0	0	0	0	0	0	0	0	0	0	0	0	0	0	0	0	0	0
SPANXN5	0	0	0	0	0	0	0	0	0	0	0	0	0	0	0	0	0	0	0	0	0	0	0	0	0	0	0	0	0	0
SPARC	12	4548	16441	4165	7455	7499	636	23682	19478	55	538	1239	5685	8	653	2527	2944	295	8638	0	0	15216	4250	827	72	13	10433	158	0	1679
SPARCL1	0	0	18	0	0	0	0	0	0	0	0	0	0	0	0	0	0	0	0	0	0	3	0	0	0	0	0	19	0	0
SPAST	331	10	44	10	3471	26	66	17	23	656	770	379	21	46	1205	30	566	351	65	855	16	28	39	2	28	21	0	38	7	668
SPATA1	17	0	46	0	1	17	0	1	0	3	14	22	0	0	0	9	0	4	0	11	20	7	3	2	1	5	30	0	0	2
SPATA12	0	0	0	0	0	0	0	0	0	0	0	0	0	0	0	0	0	0	0	0	0	0	0	0	0	0	0	0	0	0
SPATA13	1438	1	7	23	1	228	4	22	853	5	20	11	0	0	10	74	0	356	0	3	441	16	3	1	14	12	12	123	4	0
SPATA16	0	0	0	0	0	0	0	0	0	0	0	0	0	0	0	0	0	0	0	0	0	0	0	0	0	0	0	0	0	0
SPATA17	226	16	50	16	55	212	40	18	39	41	30	37	54	8	27	107	21	20	505	46	27	51	7	10	43	173	4	20	24	28
SPATA18	7	0	0	0	0	2	0	0	0	0	45	0	0	0	0	679	2	0	0	1	0	0	0	0	0	0	0	162	0	0
SPATA19	0	0	0	0	0	0	0	0	0	0	0	0	0	0	0	0	0	0	0	0	0	0	0	0	0	0	0	0	0	0
SPATA2	95	591	0	0	1076	538	124	375	163	204	0	0	9	7	0	0	4	51	921	0	5	0	0	2	2	602	0	119	0	3
SPATA20	0	0	0	0	0	0	0	0	0	0	0	0	0	0	0	0	0	0	0	0	0	0	0	0	1	0	0	0	0	0
SPATA20P1	9	0	0	0	0	0	0	0	0	0	0	0	0	0	0	0	0	0	0	0	0	0	0	0	0	0	0	0	0	0
SPATA21	27	2	59	10	0	20	4	51	46	2	5	6	57	0	22	13	8	2	72	34	3	8	16	1	6	15	71	0	14	3
SPATA22	0	0	0	0	0	466	0	190	0	199	359	0	0	0	0	998	0	0	0	0	437	0	395	0	31	0	0	0	0	1487
SPATA24	235	0	0	0	0	31	131	0	0	126	0	0	0	0	0	0	0	0	55	0	0	0	0	0	0	0	0	0	0	0
SPATA25	5	0	0	0	0	0	0	0	0	0	0	0	0	0	0	0	0	0	0	0	0	0	0	0	0	0	0	0	0	0
SPATA2L	44	0	0	0	0	0	0	0	0	0	0	0	0	0	0	0	0	0	0	0	0	0	0	0	0	0	0	0	0	0
SPATA2P1	6	0	21	9	1	3	1	1	11	0	0	0	1	7	6	0	0	2	27	2	15	1	0	0	0	0	0	0	0	1
SPATA3	0	0	0	0	0	0	0	0	0	9	1	0	0	0	0	0	0	0	0	0	0	0	0	0	92	0	0	0	46	0
SPATA31A1	0	0	0	0	0	0	0	0	0	0	0	0	0	0	0	0	0	0	0	0	0	0	0	0	0	0	0	0	0	0
SPATA31A3	0	0	0	0	0	0	0	0	0	0	0	0	0	0	0	0	0	0	0	0	0	0	0	0	0	0	0	0	0	0
SPATA31A5	0	0	0	0	0	0	0	0	0	0	0	0	0	0	0	0	0	0	0	0	0	0	0	0	0	0	0	0	0	0
SPATA31A6	0	0	0	0	0	0	0	0	0	0	0	0	0	0	0	0	0	0	0	0	0	0	0	0	2	0	0	0	0	0
SPATA31A7	48	47	59	5	11	44	9	13	11	25	8	2	4	0	16	4	0	13	31	2	3	15	4	40	12	6	0	0	0	0
SPATA31B1P	0	0	0	0	0	0	0	0	0	0	0	0	0	0	0	0	0	0	0	0	0	0	0	0	0	0	0	0	0	0
SPATA31C1	35	8	15	21	3	46	38	17	56	12	2	5	0	0	0	15	6	0	120	41	23	15	0	29	24	96	0	0	1	2
SPATA31C2	0	0	81	0	0	259	0	0	0	0	0	0	0	0	0	11	0	0	0	0	0	0	0	0	0	0	0	0	2	0
SPATA31D1	0	0	0	0	0	0	0	0	0	0	0	0	0	0	11	0	0	0	0	0	0	0	0	0	0	0	0	0	0	0
SPATA31D2P	0	0	0	0	0	0	0	0	0	0	0	0	0	0	0	0	0	0	0	0	0	0	0	0	1	0	0	0	0	0
SPATA31D3	0	0	0	0	0	0	0	0	0	0	0	0	0	0	0	0	0	0	0	0	0	0	0	0	0	0	0	0	0	0
SPATA31D4	0	0	0	0	0	0	0	0	0	0	0	0	0	0	0	0	0	0	0	0	0	0	0	0	0	0	0	0	0	0
SPATA31D5P	0	0	0	0	0	0	0	0	0	0	0	0	0	0	0	0	0	0	0	0	0	0	0	0	0	0	0	0	0	0
SPATA31E1	0	0	0	0	0	0	0	0	0	0	0	0	0	0	0	0	0	0	0	0	0	0	0	0	0	0	0	0	0	0
SPATA31E2P	0	0	0	0	1	0	0	0	0	0	0	0	0	0	0	0	0	0	0	0	0	0	0	0	0	0	0	0	0	0
SPATA31E3P	0	0	0	0	0	0	0	0	0	0	0	0	0	0	0	0	0	0	0	0	0	0	0	0	0	0	0	0	2	0
SPATA32	0	0	0	0	0	0	3	0	0	0	0	0	0	0	0	0	0	0	0	1	0	0	0	0	1	0	0	0	0	0
SPATA33	90	41	75	11	144	527	315	1171	305	170	38	3	34	0	485	92	9	98	3524	108	41	458	50	23	64	43	57	91	0	30
SPATA4	308	83	580	40	905	356	342	410	126	51	3	178	674	808	37	33	133	287	105	20	65	61	107	17	870	163	26	264	15	37
SPATA45	0	0	0	0	0	0	0	0	0	0	0	0	0	0	0	0	0	0	0	0	0	0	0	0	0	0	0	0	0	0
SPATA5	1421	1415	127	631	326	224	358	329	161	607	496	152	91	0	610	803	3343	781	82	337	989	95	1941	272	60	191	155	16	33	125
SPATA5L1	1	68	0	0	27	0	48	0	120	303	0	0	0	0	0	723	2	24	3631	988	0	445	0	74	102	283	0	0	0	47
SPATA6	5	21	291	921	22	24	12	180	0	5	2	106	1	9	0	0	14	1	92	25	9	11	0	0	0	1	0	0	6	0
SPATA6L	252	49	109	40	31	138	82	49	46	78	10	45	55	4	121	60	4	51	142	48	68	83	9	6	46	60	0	4	37	21
SPATA7	530	0	1	19	22	81	11	0	0	16	5	448	3	0	0	0	862	0	82	12	4	533	1	3	0	2	0	0	0	0
SPATA8	0	0	0	0	0	0	0	0	0	0	0	0	0	0	0	0	0	0	0	0	1	0	0	0	0	0	0	0	0	0
SPATA9	0	0	0	0	0	0	0	0	0	0	0	0	0	0	0	0	0	0	0	0	0	0	0	0	0	0	0	0	0	0
SPATC1	0	0	0	0	0	0	0	0	0	0	0	0	0	0	0	0	0	0	0	0	0	0	0	0	0	0	0	0	0	0
SPATC1L	0	0	0	0	0	0	0	0	0	0	0	0	0	0	0	0	0	0	0	0	0	0	0	0	0	0	0	0	0	0
SPATS1	0	0	0	0	0	0	0	0	0	0	0	0	0	0	0	0	0	0	0	0	0	0	0	0	0	0	0	0	0	0
SPATS2	978	36	200	68	44	167	210	82	210	827	583	298	349	7692	39	849	33	17	4590	285	346	54	485	151	112	809	14	88	24	612
SPATS2L	520	2954	552	587	111	2903	113	109	114	86	37	196	62	3443	98	66	193	59	3603	80	65	1815	64	30	40	95	48	13	17	97
SPC24	3707	490	728	28	1590	1803	69	1306	2482	158	163	651	93	2	93	302	624	199	658	164	55	153	5370	2392	33	957	40	161	15	961
SPC25	3572	156	190	1154	427	2952	1619	802	1649	1036	360	7166	21	3896	2058	2077	104	2163	170	485	1956	146	4051	421	66	412	408	460	28	1785
SPCS1	17756	3902	1082	2021	65	4863	2507	5287	5258	6856	2486	4777	1609	2892	9377	16154	6501	5830	1879	2856	5876	2892	15159	4601	180	6308	4408	3258	1071	5106
SPCS2	19057	1882	702	1753	1601	3378	1673	4971	6049	1678	3741	915	4583	3	3821	8561	3515	2953	3634	2870	3869	4160	11534	1934	213	3090	9	1470	1457	2066
SPCS2P1	4	0	0	0	0	0	1	0	0	0	0	0	2	0	0	0	0	0	0	1	0	1	6	0	0	0	0	0	0	0
SPCS2P3	0	0	0	0	0	0	0	1	0	0	0	0	0	0	0	0	0	0	0	0	0	0	0	0	0	1	0	0	0	0
SPCS2P4	3158	152	0	222	712	701	201	263	629	182	193	177	234	0	244	1268	155	226	1206	930	391	468	2030	352	11	700	0	206	165	76
SPCS3	7803	214	716	23	17	561	680	1931	2868	1512	1289	22	3	1	1382	1159	63	2604	2449	1565	1444	612	4310	1841	84	1153	1	659	198	541
SPDEF	0	0	0	0	0	0	0	0	0	0	0	0	0	0	0	0	0	0	0	0	0	0	0	0	0	0	0	0	1	0
SPDL1	2284	1941	0	1447	0	2987	0	561	377	737	677	31	0	10	428	3021	126	4	490	1503	852	0	1051	563	7	2713	0	1182	0	642
SPDYA	562	0	533	0	0	0	0	0	0	59	172	0	535	0	102	32	0	0	0	0	67	124	935	0	3	277	0	0	0	144
SPDYC	1216	0	0	0	0	0	0	0	0	0	0	0	0	0	0	0	0	0	0	0	0	0	0	0	0	0	0	0	0	0
SPDYE1	4	6	137	0	0	0	97	0	0	0	0	0	0	0	0	17	0	0	0	2	22	0	22	0	2	6	0	0	0	0
SPDYE10P	0	0	0	0	0	0	1	0	0	0	13	0	0	0	0	0	0	0	0	0	0	0	0	0	0	1	0	0	0	0
SPDYE11	0	0	0	0	0	0	0	0	0	2	0	0	0	0	0	0	0	0	0	0	0	0	0	0	8	0	0	0	0	0
SPDYE12P	0	0	0	0	0	0	0	0	0	0	0	0	0	0	0	0	0	0	0	0	0	0	0	0	0	0	0	0	0	0
SPDYE13P	0	0	0	0	0	0	0	0	0	0	0	0	0	0	0	0	0	0	0	0	0	0	0	0	0	0	0	0	0	0
SPDYE14P	0	0	0	0	0	0	0	0	0	0	0	0	0	0	0	0	0	0	0	0	0	0	0	0	0	0	0	0	0	0
SPDYE15P	6	0	0	21	0	0	14	0	0	0	0	0	0	0	0	0	0	0	0	25	0	0	0	0	28	4	0	0	0	0
SPDYE16	49	6	202	6	0	2	20	0	4	20	3	0	0	0	0	38	0	0	0	70	34	12	12	0	30	13	0	0	4	0
SPDYE17	0	0	0	0	0	0	0	0	0	0	3	0	0	0	0	0	0	0	0	25	0	0	0	0	0	0	0	0	0	0
SPDYE18	27	0	9	0	0	0	0	0	0	0	0	0	0	0	0	0	0	0	0	0	1	0	0	0	0	0	0	0	0	0
SPDYE19P	0	0	0	0	0	0	0	0	0	0	0	0	0	0	0	0	0	0	0	0	0	0	0	0	0	0	0	0	0	0
SPDYE2	134	0	484	2	0	0	44	0	0	1	0	0	0	0	0	0	0	22	0	1	197	0	0	12	125	2	0	0	0	16
SPDYE20P	0	0	0	0	0	0	0	0	0	0	0	0	0	0	0	0	0	0	0	0	0	0	0	0	0	0	0	0	0	0
SPDYE21P	26	2	353	0	0	0	0	0	0	0	0	0	0	0	19	4	0	0	0	0	11	0	9	1	2	0	0	0	0	0
SPDYE22P	0	0	0	0	0	0	0	151	0	0	0	0	0	0	0	0	0	0	0	0	0	0	1	0	0	0	0	0	0	21
SPDYE2B	6	71	8	2	0	0	44	0	0	1	0	0	0	0	0	0	0	22	0	0	0	0	0	0	0	2	0	0	0	16
SPDYE3	1	35	12	0	1	0	0	0	24	0	2	7	3	0	0	0	0	0	2	385	0	12	0	2	0	8	0	0	0	1
SPDYE4	0	0	0	1	0	0	0	0	0	0	0	0	0	0	0	0	0	0	0	0	0	0	0	0	7	0	0	0	0	0
SPDYE5	39	27	358	0	0	0	29	0	0	106	124	0	0	0	0	10	0	0	0	498	264	0	0	0	40	93	0	5	0	0
SPDYE6	0	0	0	0	0	0	24	0	0	0	1	0	0	0	35	34	0	0	0	70	0	0	0	0	61	2	0	0	0	0
SPDYE7P	0	0	0	0	0	1	0	0	0	0	0	0	0	0	131	0	0	0	0	0	0	0	0	0	0	0	0	0	0	0
SPDYE8P	0	0	0	0	0	0	0	0	0	2	0	0	0	0	0	0	0	0	0	0	0	0	0	0	2	0	0	0	0	0
SPDYE9P	0	0	0	0	0	0	0	0	0	2	0	0	0	0	0	0	0	0	0	0	0	0	0	0	2	0	0	0	0	0
SPECC1	2655	25	303	760	1197	1104	770	873	421	295	253	1227	109	3	1060	554	111	377	2540	2255	177	90	1229	155	103	1952	339	163	195	23
SPECC1L	1597	12	95	144	1	1169	6	2070	0	386	206	1125	13	46	194	1046	0	73	0	18	0	568	0	53	308	21	0	1	0	0
SPECC1L-ADORA2A	126	24	10	14	0	0	6	9	18	4	1	19	29	0	15	1	1	4	2	106	1	10	6	35	29	13	0	0	0	0
SPEF1	0	0	0	0	0	0	0	0	0	0	0	0	0	0	0	0	0	0	0	0	0	0	0	0	0	0	0	0	0	0
SPEF2	38	37	100	14	1729	137	25	44	42	18	46	41	79	0	29	46	4	18	5	74	34	16	46	11	15	31	0	1	11	35
SPEG	11	4	16	23	38	39	7	7	37	2	14	2	30	2	0	1	314	3	91	22	35	6	0	7	7	4	2	1	0	2
SPEM1	0	0	0	0	0	0	0	0	0	0	0	0	0	0	0	0	0	0	0	0	0	0	0	0	5	0	0	0	0	0
SPEN	1864	243	2427	5	1900	261	300	1088	531	4	253	1419	7	0	0	32	1368	68	179	37	905	1643	363	682	213	29	754	831	0	391
SPERT	0	0	0	0	0	0	0	0	0	0	0	0	0	0	0	0	0	0	0	0	0	0	0	0	0	0	0	0	0	0
SPESP1	0	0	0	10	0	0	0	1	0	0	0	0	0	0	593	0	0	0	0	0	0	9	0	0	0	0	0	0	91	0
SPG11	2810	297	43	1185	20	27	69	82	170	75	348	331	4	0	19	1589	18	257	7	182	543	841	3332	10	95	48	0	20	102	69
SPG20	198	0	1	1425	5151	796	781	1	0	304	1742	1697	3701	0	228	504	2348	1184	0	1	3457	0	155	479	31	4456	0	130	752	289
SPG21	543	89	415	942	665	212	45	146	597	326	45	67	150	1	33	482	88	61	217	127	322	1245	945	110	177	1040	167	280	64	86
SPG7	586	433	199	758	411	729	870	282	507	265	270	1476	1070	2883	910	118	122	434	1719	539	1574	232	108	411	1620	142	144	149	242	29
SPHAR	0	0	0	0	0	0	0	0	13	0	0	0	0	0	0	0	0	0	0	0	0	0	0	0	0	0	0	0	0	0
SPHK1	23	31	24	0	0	13	7	592	286	7	0	1	5	0	1	0	326	2	10	4	120	1	9	6	4	3	0	10	2	0
SPHK2	45	0	5	9	33	25	20	2	519	103	108	2	1	0	1491	6	22	112	0	0	101	15	2	0	16	1148	1	0	133	0
SPHKAP	0	0	0	0	0	0	0	0	0	0	0	0	0	0	0	0	0	0	0	0	0	0	0	0	3	0	0	0	0	0
SPI1	0	0	0	0	0	0	0	0	0	0	0	0	0	0	0	0	0	0	0	0	0	0	0	0	0	0	0	0	0	0
SPIB	123	6	136	57	104	313	35	124	37	153	13	197	58	33	87	47	28	39	116	53	78	63	35	28	21	85	10	4	15	44
SPIC	0	105	1	0	0	0	0	0	0	0	0	0	0	5022	0	0	0	0	0	0	0	413	0	0	0	0	0	0	0	0
SPICE1	2988	2101	10	451	8	1	0	7	19	17	89	16	2899	0	833	193	1524	11	23	6	527	826	557	38	4	21	0	17	2	11
SPIDR	321	0	648	16	8	518	1190	292	5	161	8	40	188	0	938	4	25	280	35	1879	2344	538	0	7	12	9	0	11	3	0
SPIN1	1054	915	14	1870	2245	12	712	7	19	138	400	4	2772	0	1107	367	112	882	2085	1395	172	1687	1382	532	3	1287	2683	126	5	176
SPIN2A	0	0	0	0	0	0	0	0	0	0	0	0	0	0	0	0	0	0	0	0	0	0	0	0	0	0	0	0	0	0
SPIN2B	0	0	0	0	0	0	0	0	0	0	0	0	0	0	0	0	0	0	0	0	0	0	0	0	0	0	0	0	0	0
SPIN3	0	0	0	0	0	0	0	0	0	0	0	0	0	0	0	0	4	0	0	0	60	0	0	0	0	0	0	0	0	0
SPIN4	0	0	0	0	0	0	3	886	0	1	254	7	0	0	0	0	0	177	0	0	0	0	181	0	10	0	0	0	1	247
SPINK1	0	2	19	17	0	95	7	0	403	1	0	0	49	0	2	12	7	4	0	0	0	13	0	23	0	3	1	1	5	0
SPINK13	0	0	0	1	0	0	0	0	0	0	0	0	1	0	0	0	0	0	0	0	0	0	0	0	0	0	0	0	0	0
SPINK14	0	0	0	0	0	0	0	0	0	0	0	0	0	0	0	0	0	0	0	0	0	0	3	0	0	0	0	0	0	0
SPINK2	0	0	0	0	0	0	0	0	0	0	0	0	0	0	0	0	0	0	0	0	0	0	0	0	0	0	0	0	0	0
SPINK4	0	106	0	0	0	0	0	0	0	0	0	0	0	0	0	0	0	0	0	0	29	0	0	0	0	0	0	0	0	0
SPINK5	0	0	59	465	0	3126	51	0	0	0	0	766	0	0	0	0	0	0	0	0	25	0	0	0	17	0	0	0	0	0
SPINK6	0	103	0	0	0	0	0	0	0	0	0	0	0	0	0	0	0	0	0	0	0	0	0	0	0	0	0	0	0	0
SPINK7	0	0	0	0	0	0	0	0	0	0	0	0	0	0	0	0	0	0	0	0	0	0	0	0	1	0	0	0	0	0
SPINK8	0	0	0	0	0	0	0	0	0	0	0	0	0	0	0	0	0	0	0	0	0	0	0	0	0	0	0	0	0	0
SPINK9	495	154	718	248	258	647	202	732	343	123	87	12	23	0	193	114	700	24	127	210	223	224	58	81	316	258	163	3	72	142
SPINT1	7609	138	96	193	1672	1496	539	7069	32	814	3	0	26	0	2753	1224	457	814	382	230	2842	560	225	993	105	1759	19	575	1320	600
SPINT2	19367	2047	4126	2827	5152	3718	4749	16052	6108	3496	3134	7390	8393	2311	7279	4291	4133	10515	7671	3137	10365	2718	10894	5801	2795	7085	4149	3038	4980	3114
SPINT3	0	0	0	0	0	0	0	0	0	0	0	0	0	0	0	0	0	0	0	0	0	0	0	0	0	0	0	0	0	0
SPINT4	0	0	0	0	0	0	0	0	0	0	0	0	0	0	0	0	0	0	0	0	0	0	0	0	0	0	0	0	0	0
SPINT5P	0	0	0	0	0	0	0	0	0	0	0	0	0	0	0	0	0	0	0	0	0	0	0	0	0	0	0	0	0	0
SPIRE1	0	0	0	0	0	0	1	0	0	0	0	0	0	0	0	0	0	75	0	0	0	38	2998	0	14	1440	0	95	0	0
SPIRE2	449	155	346	74	190	158	78	589	76	51	63	177	118	2	139	124	45	53	63	107	116	187	32	14	133	102	60	16	88	44
SPN	474	99	558	94	68	342	188	199	206	66	57	81	115	7	149	382	198	60	239	151	134	91	131	86	164	238	347	6	27	28
SPNS1	3435	81	757	615	20	69	644	260	891	26	440	41	961	1	1052	477	53	987	167	172	801	55	229	36	56	42	0	31	261	220
SPNS2	0	0	0	0	0	0	0	1	0	0	0	0	0	0	0	0	0	17	0	0	2	0	0	0	0	2	0	0	0	0
SPNS3	0	0	0	0	0	0	0	0	0	110	0	0	0	0	0	0	0	0	0	0	0	0	0	0	0	0	0	0	0	0
SPO11	0	0	0	0	0	0	0	0	0	0	0	0	0	0	0	0	0	0	0	0	0	0	0	0	0	0	0	0	0	0
SPOCD1	53	7	64	5	15	10	5	41	14	14	36	19	41	1	1	9	16	1	106	10	36	27	20	21	9	16	1	1	13	1
SPOCK1	0	0	0	0	0	0	0	0	0	0	0	0	0	0	0	0	0	0	0	0	0	0	0	0	0	0	0	0	0	0
SPOCK2	0	0	0	0	0	0	0	0	0	0	0	0	0	0	0	0	1	0	0	0	0	0	0	0	0	0	0	0	0	0
SPOCK3	0	0	0	0	0	0	0	0	0	0	0	0	0	0	0	0	0	0	0	0	0	0	0	0	0	0	0	0	0	0
SPON1	88	0	0	0	0	0	0	0	0	286	0	0	719	0	0	0	0	0	0	0	0	0	0	0	0	0	0	0	0	0
SPON2	40	0	23	32	49	47	7	18	0	10	4	8	9	0	0	2	10	13	54	29	0	11	17	0	22	53	1398	0	6	6
SPOP	594	110	155	5	1800	139	228	16	32	481	532	187	64	27	1632	68	1761	1	941	134	1260	208	12	30	38	331	114	858	2	802
SPOPL	2350	25	0	0	13	307	0	207	0	206	422	0	0	5533	522	1662	0	74	0	2105	211	20	3269	1	19	960	0	375	2	423
SPP1	0	1	0	0	8532	3401	0	0	325	0	0	0	1310	1	0	0	1	0	3530	0	0	556	0	0	0	0	0	0	0	0
SPP2	41	41	74	59	0	88	99	100	22	4	21	16	10	0	0	47	21	0	2	4	10	15	13	0	33	10	17	0	4	0
SPPL2A	9130	578	421	147	577	1713	3314	309	1855	974	851	315	189	7	584	1854	64	2535	884	1281	2033	147	1405	435	341	1116	152	1109	2220	1577
SPPL2B	58	21	62	4	25	3	7	10	9	4	10	2	17	0	13	1	2	1	6	4	1	1	3	9	53	5	4	2	8	1
SPPL2C	0	0	0	0	0	0	0	0	0	0	0	0	0	0	0	0	0	0	0	0	0	0	0	0	0	0	0	0	0	0
SPPL3	46	291	50	234	18	765	702	3252	323	101	155	104	25	923	198	132	225	7	13	35	39	38	695	1011	104	1287	11	231	25	506
SPR	0	0	0	0	0	0	0	0	390	0	0	0	0	0	0	0	259	0	0	0	0	0	0	0	5	0	0	0	0	0
SPRED1	447	6	91	356	697	558	163	2485	39	351	43	43	601	0	26	232	142	82	5235	53	81	351	72	133	28	52	42	1	2	201
SPRED2	0	2625	159	0	49	378	0	687	728	267	61	0	1523	0	3	452	610	0	1502	0	702	78	732	0	77	1064	0	10	0	0
SPRED3	148	25	5	38	33	3	11	41	33	8	17	48	63	0	10	6	15	5	6	77	19	27	21	3	40	38	85	82	37	10
SPRN	0	0	0	1	5	0	0	0	342	0	0	0	0	0	0	0	0	1	0	0	0	0	0	0	2	0	0	1	0	0
SPRR1A	0	0	0	0	0	0	0	0	0	0	0	0	0	0	0	0	0	0	0	0	0	0	0	0	0	0	0	0	0	0
SPRR1B	0	0	0	0	0	0	0	0	0	0	0	0	0	0	0	0	0	0	0	0	0	0	0	0	0	0	0	0	0	0
SPRR2A	0	0	0	0	0	0	0	0	0	0	0	0	0	0	0	0	0	0	0	0	0	0	0	0	0	0	0	0	0	0
SPRR2B	0	0	0	0	0	0	0	0	0	0	0	0	0	0	0	0	0	0	0	0	0	0	0	0	0	0	0	0	0	0
SPRR2C	0	0	0	0	0	0	0	0	0	0	0	0	0	0	0	0	0	0	0	0	0	0	0	0	0	0	0	0	0	0
SPRR2D	0	0	0	0	0	0	0	0	0	0	0	0	0	0	0	0	0	0	0	0	0	0	0	0	0	0	0	0	0	0
SPRR2E	0	0	0	0	0	0	0	0	0	0	0	0	0	0	0	0	0	0	0	0	0	0	0	0	0	0	0	0	0	0
SPRR2F	0	0	0	0	0	0	0	0	0	0	0	0	0	0	0	0	0	0	0	0	0	0	0	0	0	0	0	0	0	0
SPRR2G	0	0	0	0	0	0	0	0	0	0	0	0	0	0	0	0	0	0	0	0	0	0	0	0	0	0	0	0	0	0
SPRR3	0	0	0	0	0	0	0	0	0	0	0	0	0	0	0	0	0	0	0	0	0	0	0	0	0	0	0	0	0	0
SPRR4	0	0	0	0	0	0	0	0	0	0	0	0	0	0	0	0	0	0	0	0	0	0	0	0	0	0	0	0	0	0
SPRTN	0	0	0	0	0	0	715	0	18	314	0	0	22	0	0	0	0	0	0	1433	1022	0	0	0	0	1058	0	262	8	948
SPRY1	0	0	1	0	0	0	1	0	705	0	0	5	1	5	0	56	0	0	0	0	0	0	0	0	0	0	0	0	0	0
SPRY2	0	602	181	590	1774	2953	0	1084	0	0	0	602	551	5148	0	0	1030	0	2472	0	23	113	0	0	0	0	0	0	0	0
SPRY3	146	41	11	11	0	0	16	1	3	16	0	1	0	0	0	24	0	19	0	11	8	0	22	0	3	0	0	31	0	0
SPRY4	1560	0	0	0	2107	0	2	0	2	19	0	0	1	0	0	0	0	13	0	0	0	102	0	0	0	675	0	0	0	0
SPRYD3	0	1948	1	0	0	0	0	435	0	33	0	0	179	0	0	547	0	0	0	0	22	931	363	0	1	106	0	0	114	0
SPRYD4	1004	70	176	89	2091	97	71	165	98	382	47	193	127	10	143	951	96	25	203	556	97	564	44	64	93	874	22	226	41	7
SPRYD7	1031	112	77	292	41	40	1052	1188	72	524	120	637	923	0	18	875	31	470	92	62	676	340	4236	6	50	457	25	2	256	252
SPSB1	0	0	1	0	0	2	6	0	0	23	82	0	0	0	301	0	0	0	0	0	0	216	0	0	1	199	0	3	33	0
SPSB2	2	0	268	6	191	1470	39	4	483	0	0	727	184	947	0	0	21	4	172	0	0	560	322	0	0	4	0	0	0	0
SPSB3	2577	0	12	527	27	0	1	13	0	39	177	0	0	2	59	819	0	89	0	449	1093	680	1102	3	162	751	0	31	302	225
SPSB4	8	0	6	0	0	0	0	0	0	0	4	0	0	0	0	0	0	595	0	2	0	0	2	0	5	0	4	0	0	0
SPTA1	0	0	1	0	2	2	1	0	0	1	0	0	5	1	0	0	0	0	0	0	0	0	0	0	7	1	0	0	0	0
SPTAN1	2901	13	2036	693	552	339	607	3894	1337	762	927	5	2730	2	621	869	368	879	338	6709	1218	1626	2334	1441	529	354	35	233	851	1929
SPTB	32	4	16	16	7	6	3	24	14	104	4	34	4	5	7	35	40	173	63	21	30	17	8	7	90	97	0	4	0	0
SPTBN1	4062	2961	1560	1627	2724	5974	4306	3232	4389	665	44	909	9528	2	0	144	46	122	4167	78	421	10199	4991	129	1263	1160	256	633	5	1098
SPTBN2	0	0	0	0	1	0	0	0	0	0	0	0	0	0	5	0	0	0	0	0	0	0	0	0	60	0	0	0	0	0
SPTBN4	0	0	0	0	1	0	0	0	0	0	0	0	0	0	0	0	0	0	0	0	0	0	0	0	1	0	0	0	0	2
SPTBN5	0	0	0	0	0	1	0	0	1	1	0	0	0	0	0	0	0	429	0	0	0	0	0	0	10	0	0	0	0	0
SPTLC1	2263	1279	2253	757	2267	76	2167	2407	3843	1052	1659	1381	26	3252	94	628	11	356	52	6392	4982	3055	2637	1154	14	5618	2	24	2431	126
SPTLC1P1	0	0	222	0	0	0	0	0	0	0	0	0	0	0	0	0	1	0	0	0	0	0	0	0	0	0	0	0	0	0
SPTLC1P2	0	0	2	0	0	0	0	0	0	0	0	0	0	0	0	0	0	0	0	0	0	0	0	0	0	0	0	0	0	0
SPTLC1P3	0	0	0	0	0	0	0	0	0	0	0	0	0	0	0	0	0	0	0	0	0	0	0	0	0	0	0	0	0	0
SPTLC1P4	0	0	0	0	0	0	0	0	0	0	0	0	0	0	0	0	0	0	0	0	0	0	0	0	0	0	0	0	0	0
SPTLC1P5	0	0	0	0	0	0	0	0	0	0	0	0	0	1	0	0	0	0	0	1	0	0	0	0	0	1	0	0	0	0
SPTLC2	294	943	3504	114	4371	872	661	44	204	292	15	33	2614	0	50	65	111	1495	57	1417	50	24	3132	13	39	107	8270	69	18	3
SPTLC3	771	224	302	66	21	1352	114	335	310	237	247	283	67	52	354	175	33	66	110	131	92	215	15	174	294	132	246	0	7	1
SPTSSA	2848	4524	370	210	6161	1861	876	22	5701	639	1429	1449	1851	270	14	1318	2210	43	381	1184	2534	2651	1666	700	167	2045	1	556	19	1564
SPTSSB	0	0	0	0	0	0	0	0	0	0	0	0	0	0	0	0	0	0	0	0	0	0	0	0	0	0	0	0	0	0
SPTY2D1	2199	18	448	16	88	1934	3	190	111	143	343	11	7	0	169	202	692	117	0	2047	1149	1158	418	0	21	988	5	27	62	390
SPTY2D1-AS1	507	1	0	0	388	0	1	0	195	1	33	0	0	0	15	41	0	33	1234	126	22	158	63	4	0	189	0	0	0	0
SPX	0	0	0	0	0	0	0	0	0	0	0	0	0	0	0	0	0	0	0	0	0	0	0	0	0	0	0	0	0	0
SPZ1	0	0	0	0	0	0	0	0	0	0	0	0	0	0	0	0	0	0	0	0	0	0	0	0	0	0	0	0	0	0
SQLE	8312	83	1940	0	2040	14	2462	855	963	3907	2503	2425	0	1	566	1657	0	4500	677	6268	2924	167	5657	5002	35	9431	1	569	4562	2414
SQRDL	0	0	0	0	0	4	0	0	0	0	0	0	0	0	0	0	0	0	0	0	0	0	0	0	0	0	0	0	0	0
SQSTM1	747	284	726	1944	948	2041	1056	67	129	215	540	21	352	270	5238	1069	1476	919	14	1040	1932	570	1510	43	54	353	98	329	23	1525
SQSTM1P1	0	0	0	0	0	0	0	0	0	0	0	0	0	0	0	0	0	0	0	0	0	0	0	0	0	0	0	0	0	0
SRA1	3574	1431	425	194	274	23	1217	899	6015	1006	493	0	1660	1	4521	2358	602	1706	4001	3590	1894	0	8572	575	120	2420	5399	527	0	4811
SRBD1	125	1492	1022	644	66	1587	63	44	1	206	5	47	3	0	411	209	22	9	4	8	2	14	35	22	2	0	44	14	0	2
SRC	0	0	664	770	0	0	0	13	0	231	77	0	0	0	0	0	0	221	0	0	2	96	0	0	13	0	0	0	0	0
SRCAP	99	800	250	409	10	397	3	101	38	52	44	87	570	0	0	521	48	5	1067	415	319	723	36	1	36	32	0	77	12	1
SRCIN1	48	6	24	4	10	30	8	36	10	12	2	14	12	0	4	94	2	14	18	18	198	26	14	6	4	20	0	2	4	8
SRD5A1	1219	57	224	103	228	234	92	144	188	48	62	161	253	282	121	99	369	19	684	175	116	961	690	42	104	79	1	270	22	27
SRD5A1P1	0	0	0	0	0	0	0	0	0	0	0	0	0	0	0	0	0	0	0	0	0	0	0	0	0	0	0	0	0	0
SRD5A2	3	0	0	0	0	0	0	3	0	0	0	0	0	0	0	0	0	0	0	0	0	0	0	0	0	0	0	0	0	0
SRD5A3	45	572	39	20	1	74	15	69	12	15	6	22	14	0	37	9	47	0	27	44	30	134	43	0	90	12	1	0	2	11
SRD5A3P1	0	0	0	0	0	0	0	0	0	0	0	0	0	0	0	0	0	0	0	0	0	0	0	0	0	0	0	0	0	0
SREBF1	716	48	56	0	336	807	40	0	0	0	9	11	0	0	105	3	0	141	4	0	0	0	179	1	5	2	0	0	10	0
SREBF2	242	212	1188	35	185	562	154	528	2	98	351	0	155	1	224	1	0	1343	0	11	474	0	516	317	70	52	373	126	2	315
SREK1	1713	3562	42	582	987	1105	646	3	1172	775	1965	1166	3353	5258	533	1403	20	419	4788	2887	2779	3351	2449	637	1051	5276	0	222	421	2038
SREK1IP1	3718	1610	118	198	17	801	752	2730	622	969	402	455	586	3250	491	1377	269	556	1548	2022	505	181	990	189	62	913	0	717	71	869
SRF	0	10	116	0	339	394	135	113	859	238	146	0	2	1205	733	113	0	1162	0	0	535	627	299	0	10	1223	0	373	0	5
SRFBP1	1940	2	11	114	0	14	933	1513	2142	117	812	23	198	656	19	597	1056	441	19	77	542	473	8	228	58	328	76	168	0	1527
SRGAP1	527	2779	6144	467	192	456	656	285	529	66	86	349	100	145	55	171	96	83	4488	212	382	1713	91	51	178	185	43	27	39	136
SRGAP2	9613	3784	3636	817	3049	3882	1728	2237	6471	1642	149	470	5262	9261	296	438	6608	586	13604	251	1216	3916	1849	847	329	971	1917	203	658	677
SRGAP2B	488	3606	145	1530	1316	717	3450	5396	1917	841	501	97	4789	1092	3	73	751	213	5463	78	1628	1947	1748	10	119	983	33	41	899	113
SRGAP2C	5089	854	1600	794	545	561	1284	1248	3317	412	478	44	2596	13	95	287	739	210	1844	1363	98	835	21	56	71	790	0	37	304	539
SRGAP2D	0	0	0	0	0	0	0	0	4	0	0	0	0	0	0	0	0	0	5	0	0	0	0	0	0	1	0	0	0	0
SRGAP3	293	58	132	112	126	49	80	83	126	21	47	193	46	3	47	39	65	12	169	79	83	86	21	108	81	128	91	2	110	56
SRGN	0	0	0	0	0	0	0	0	0	0	0	0	0	0	0	0	0	0	0	0	0	0	0	0	0	0	0	0	0	0
SRGNP1	0	0	0	0	0	0	0	0	0	0	0	0	0	0	0	0	0	0	0	0	0	0	0	0	0	0	0	0	0	0
SRI	8229	1003	578	1275	1683	2323	959	908	0	915	329	2	2389	176	2154	3332	1779	1960	0	24	1219	334	1266	607	110	30	0	1	0	274
SRIP1	0	0	0	0	0	0	0	0	0	0	0	0	0	0	0	0	0	0	0	0	0	0	0	0	0	0	0	0	0	0
SRIP2	0	0	0	0	0	0	0	0	0	0	0	0	0	0	0	0	0	0	0	0	0	0	0	0	0	0	0	0	0	0
SRIP3	0	0	0	0	0	0	0	0	0	0	0	0	0	0	0	0	0	0	0	0	0	0	0	0	0	0	0	0	0	0
SRL	116	3	31	11	3	25	5	48	60	15	5	5	21	2	6	52	63	26	0	8	12	17	1	2	16	7	1	5	7	0
SRM	5673	545	42	290	264	1079	113	1185	1781	802	1004	1	702	938	2682	1211	3	1920	2	966	356	66	6612	5887	479	1426	2248	1036	187	115
SRMP1	0	0	0	0	0	0	0	0	0	0	0	0	0	0	0	0	0	0	0	0	0	0	0	0	0	0	0	0	0	0
SRMP2	0	0	0	0	0	0	0	0	0	0	0	0	0	0	0	5	0	0	0	0	0	0	0	0	0	0	0	0	0	0
SRMS	0	0	0	0	0	2	0	0	0	0	0	0	0	0	0	0	0	0	0	0	0	0	0	0	1	0	0	0	0	0
SRP14	44543	13115	616	3081	6358	2991	4842	7575	14267	8196	5117	1905	9481	11398	12196	23671	7866	9402	9467	17808	13889	4308	29644	10785	330	10672	3704	5077	2102	10378
SRP19	12663	471	631	880	66	348	2321	2610	5041	4377	3030	2165	1731	4638	6286	5191	2416	4957	340	2859	4449	1280	10315	1339	408	4644	39	1425	1300	4451
SRP54	5687	10380	29	1	2562	207	1966	952	1055	1300	2284	1	3450	59	694	969	3592	1388	0	4840	6921	2027	5880	1665	80	3522	0	891	552	2065
SRP54-AS1	0	0	0	0	5	0	43	0	0	27	173	4	4	0	0	0	1	203	0	14	0	0	0	0	0	2	5	3	50	0
SRP68	3453	2744	28	86	1064	1159	32	4049	81	64	467	109	14	3960	0	45	2956	656	23	7	1487	15	725	2095	36	586	127	156	0	970
SRP68P1	0	0	0	0	0	0	0	0	0	0	0	0	0	0	0	0	0	0	0	0	0	0	0	0	0	0	0	0	0	0
SRP68P2	0	0	0	111	0	0	0	0	0	0	0	0	0	0	0	0	0	0	0	0	0	0	0	0	0	0	0	0	0	0
SRP68P3	4	0	0	8	0	0	0	0	0	0	0	0	0	0	0	0	0	0	0	0	0	0	0	0	0	0	0	0	0	0
SRP72	3905	3323	2668	229	591	1456	2305	2333	1471	3045	3304	764	4763	822	448	1440	5472	1872	2917	3484	5222	1254	6882	0	526	2778	6162	1135	565	1627
SRP72P1	1	0	0	0	0	0	0	1	0	0	0	0	0	0	0	0	0	1	0	0	0	0	0	0	0	0	0	0	0	0
SRP72P2	0	0	0	0	0	0	0	0	0	0	0	0	1	0	19	0	0	0	1	0	0	0	0	0	0	1	7	0	116	0
SRP9	30824	7919	1593	1958	13000	2015	6628	11807	11768	9790	10628	48	6107	10073	4213	20635	5140	10549	4237	15059	17908	6365	16058	4306	270	11339	0	3627	3790	13425
SRP9P1	0	34	0	0	0	0	0	0	0	0	0	0	0	0	0	0	89	0	0	238	0	5	0	0	0	67	0	0	137	0
SRPK1	2502	2230	3251	1587	5192	768	3469	2595	1674	2139	4039	43	0	4	1419	1758	1587	2151	9	9614	3911	1584	8896	3356	124	5595	0	1401	2467	2147
SRPK2	1336	0	1224	120	1123	34	140	25	1024	701	257	5171	0	97	32	87	0	13	147	227	203	50	0	730	194	5421	0	0	657	793
SRPK2P	0	0	1	0	0	0	0	0	0	0	0	0	0	0	0	0	0	0	0	0	0	0	0	0	0	0	0	0	0	0
SRPK3	24	6	32	3	34	58	0	2	3	0	7	30	0	0	1	0	0	0	8	6	2	2	0	0	1	3	2	1	0	0
SRPRA	2580	1	674	129	0	2	791	2599	1006	424	1255	0	2	1	260	391	0	566	0	6241	3037	73	379	1581	1	2916	0	396	1044	2204
SRPRB	9534	49	2883	632	1679	4373	506	5246	6332	902	1094	101	1389	0	212	6162	2936	1395	731	731	2115	1544	6630	5434	118	361	5345	277	292	4289
SRPX	0	0	0	0	0	0	0	0	0	0	0	0	0	0	0	0	0	0	0	0	0	0	0	0	0	0	0	0	0	0
SRPX2	0	0	0	0	0	0	0	0	0	0	0	0	0	0	0	0	0	0	0	0	0	0	0	0	0	0	0	0	0	0
SRR	0	188	0	0	0	690	0	351	329	37	10	0	2	1587	368	157	267	129	5	357	161	0	0	0	72	18	165	131	56	1
SRRD	2542	2246	20	13	1651	884	386	44	605	61	18	1312	3	1535	369	246	34	3	70	3	795	215	7	493	45	1009	0	6	0	19
SRRM1	3377	4100	776	112	3239	2954	2124	3716	5099	2259	3141	688	7860	10865	854	3505	2128	3684	10374	6658	8318	3363	7535	2339	792	842	3	1509	681	3832
SRRM1P2	0	0	0	0	0	0	0	0	0	0	0	0	0	0	0	0	0	0	0	0	0	0	0	0	0	0	0	0	0	0
SRRM1P3	0	1	0	0	0	0	0	0	0	0	0	0	0	0	0	1	0	1	1	1	1	0	0	0	2	0	0	0	0	0
SRRM2	703	522	67	1412	1953	2484	336	4247	894	162	314	867	4645	211	821	447	770	985	547	2989	402	1139	1680	1124	438	2018	15	452	1404	35
SRRM3	0	0	1	0	0	384	0	0	0	0	0	0	0	0	6	0	0	0	0	14	37	0	0	0	0	0	0	0	0	0
SRRM4	11	0	3	154	40	8	214	8	79	1	0	143	11	11	0	3	20	0	2	18	1	0	12	0	9	6	0	0	5	2
SRRM5	0	0	0	0	0	0	0	0	0	0	0	0	0	0	0	0	0	0	0	0	0	0	0	0	0	0	0	0	0	0
SRRT	3178	1298	1	1251	4831	0	3060	60	2646	1326	357	243	0	4803	7706	226	1	1756	436	59	874	134	4327	1092	338	2497	0	487	1110	1629
SRSF1	5393	1231	4215	5472	5372	1398	3516	5026	6694	2653	1688	1850	2714	1930	905	575	4630	5322	6789	3547	3815	3522	1433	2501	179	4774	0	1285	1186	1405
SRSF10	19662	12943	4970	10213	5360	1563	2323	364	4055	3694	5396	1627	1654	7725	5656	2992	3434	5670	8437	7074	7137	11018	17145	1063	183	4300	2403	2749	1488	2004
SRSF10P1	0	0	0	0	0	0	0	0	0	140	0	0	0	0	0	0	0	0	0	0	0	0	0	0	0	0	0	0	0	0
SRSF11	7307	2392	1860	730	6779	5337	4644	4876	4577	2220	1173	283	5010	5179	2806	2493	7997	2637	218	6242	7011	1783	6127	4509	1575	3067	5325	2820	287	2369
SRSF12	266	6	70	446	3	41	4	1	106	7	23	3	52	0	0	3	1	18	1	7	20	6	0	0	2	41	5	1	15	0
SRSF1P1	0	0	0	0	0	0	0	0	0	0	0	0	0	0	0	0	0	0	0	0	0	0	0	0	0	0	0	0	0	0
SRSF2	5505	1893	1625	2811	2785	2024	364	3101	2755	1535	1157	51	2270	1747	961	931	1154	1952	4523	2719	2316	1517	1833	716	166	3493	4	2138	893	1042
SRSF3	29261	27121	13827	10033	16505	9468	14752	10774	28893	19798	15337	9635	7721	13609	18356	26570	18034	12844	16135	16990	20563	17426	51649	24515	1219	16190	4719	5851	5763	31935
SRSF4	2711	3945	4031	54	163	2224	687	668	981	144	105	1042	217	1227	1974	304	21	796	27	134	1021	69	945	1672	82	1214	3	376	131	188
SRSF5	3135	2037	926	15	1324	5943	1556	870	4754	1190	1590	1708	2872	3554	2408	533	323	358	3930	4243	3268	599	2479	1922	92	1677	16	692	339	1174
SRSF6	25765	8752	12575	7260	16741	7802	19646	8512	4429	7949	9610	1011	34498	15564	2858	9858	22653	3456	9586	45782	40835	6892	26090	5253	5058	19214	3248	2552	4186	5682
SRSF7	10429	19762	3283	8787	6929	3786	5177	3881	13190	6682	4978	5	13736	28150	3619	14185	13906	4497	13411	10667	8134	9052	14553	7368	1120	14990	4663	5753	1335	8510
SRSF8	419	5	33	24	20	16	160	35	167	4	15	24	11	1	0	1035	9	429	190	18	22	16	1070	0	22	44	0	59	8	637
SRSF9	1560	278	210	458	1754	1343	0	433	1337	78	1219	2736	2709	4573	1753	316	273	1501	1123	2	819	63	1368	915	59	437	147	969	69	1995
SRSF9P1	0	0	0	0	0	0	0	0	0	0	0	0	0	0	0	0	0	0	0	0	0	0	0	0	0	0	0	0	0	0
SRXN1	2072	22	169	0	1	0	2192	3479	0	524	11	0	0	0	362	1774	0	2101	0	1097	754	459	293	972	42	2187	0	940	965	153
SRY	0	0	0	0	0	0	0	0	0	0	0	0	0	0	0	0	0	0	0	0	0	0	0	0	0	0	0	0	0	0
SS18	4560	2130	849	1145	507	1742	14	3622	845	334	2517	1881	6374	3	173	390	2166	684	5775	981	4159	5469	2585	1216	120	2430	31	1656	982	333
SS18L1	2733	31	319	5	38	52	680	0	12	202	21	14	5	42	52	660	2	161	1472	1219	65	5	500	22	75	68	1	95	5	987
SS18L2	8623	362	4	535	599	78	265	38	3020	3153	980	347	2082	4834	499	2832	1495	2430	1139	2259	2161	537	7461	616	204	1199	1	2125	689	3953
SS18L2P1	3	0	0	0	0	0	0	0	0	0	0	0	1	0	0	0	0	1	0	0	0	0	0	0	0	0	0	0	0	0
SS18L2P2	0	0	0	0	0	0	0	0	0	0	0	0	0	0	0	0	0	0	0	0	0	0	0	0	0	0	0	0	0	0
SSB	29037	11969	1312	2715	6428	3963	6539	3962	5355	7787	4791	3791	8608	6424	4278	14018	9244	4910	9210	2112	7649	4560	30043	7416	530	1256	337	2678	339	5391
SSBP1	40218	6099	1416	3024	5845	2512	3505	3481	9249	7604	4816	5154	3023	3150	8765	16929	6635	11120	4552	7635	7648	2203	23095	5311	242	5656	7085	3901	1298	7111
SSBP2	357	157	579	340	208	2440	102	306	1839	73	88	23	74	0	169	107	272	92	150	267	118	383	244	53	24	316	422	19	161	49
SSBP3	3367	3549	559	8	1321	135	1110	1042	2419	485	256	140	75	610	1127	558	6	680	470	7	284	461	3253	0	323	1386	800	183	248	1196
SSBP4	10	0	10	0	3	62	0	0	87	62	0	8	20	0	0	3	0	1	0	0	4	3	150	0	50	14	0	1	0	0
SSC4D	0	0	0	0	0	0	0	0	0	0	0	0	0	0	0	0	0	0	0	0	0	0	0	0	1	0	0	0	0	0
SSC5D	0	0	0	0	41	0	6	0	0	1	2	0	0	0	0	0	5	20	0	0	7	0	0	0	3	0	0	0	0	0
SSFA2	6	0	0	0	0	0	0	1445	0	322	0	0	0	0	0	627	0	0	0	0	5	0	0	1	1	6	0	1	0	0
SSH1	533	1781	337	91	52	245	42	74	112	116	14	186	43	20	269	257	137	35	246	56	699	61	257	44	78	59	125	5	29	53
SSH2	416	29	54	59	64	400	34	54	356	46	14	38	8	38	316	406	49	18	0	240	96	757	0	1769	41	478	32	396	4	221
SSH3	0	0	0	0	0	0	0	0	0	153	4	0	0	0	172	0	0	3	0	0	0	0	0	0	0	0	0	17	0	0
SSMEM1	0	0	0	0	0	0	0	0	0	0	0	0	0	0	0	0	0	0	0	0	0	0	0	0	0	0	0	0	0	0
SSNA1	2010	1183	88	7	2	2164	46	964	3783	240	86	24	787	2653	1104	1082	10	469	2	771	493	545	1151	1	0	15	212	123	5	258
SSPN	3	4	0	0	0	0	0	0	1	0	0	0	0	0	0	2	0	0	6	4	1	1	0	0	0	1	0	0	0	0
SSPO	20	0	15	11	0	4	0	17	25	4	0	24	3	0	0	0	0	0	0	0	6	14	1	8	4	1	0	0	1	2
SSR1	10132	1774	603	135	1565	451	823	1391	2731	2740	1340	141	31	648	2244	4306	1789	733	627	5004	5404	3436	1303	1985	107	3829	113	886	402	2757
SSR1P1	0	0	0	0	0	0	0	0	0	0	0	0	0	0	0	0	0	0	0	0	0	0	0	0	0	0	0	0	0	0
SSR1P2	0	0	0	0	0	0	0	0	0	0	0	0	0	0	0	0	0	0	0	0	0	0	0	0	0	0	0	0	0	0
SSR2	18369	1189	1905	1384	1062	123	1329	2842	3031	2031	1418	40	1140	2096	5443	7889	1990	2902	589	5926	5425	1928	14814	6436	183	4252	936	663	1985	5020
SSR3	16121	201	1989	225	1112	430	502	2860	2777	1931	1824	292	1015	2541	2359	2387	21	4270	144	881	3487	1630	9275	1179	201	3972	2276	1543	660	2489
SSR4	18789	790	1392	364	579	2475	595	3668	2403	1915	1411	2254	4	0	2565	6877	489	3003	2646	2000	3308	461	5834	642	118	2771	1566	819	618	3827
SSR4P1	0	0	0	0	0	0	0	0	0	0	0	0	0	0	0	0	0	0	0	0	0	0	2	0	0	0	0	0	0	0
SSRP1	59	2978	184	838	816	28	83	942	2695	0	289	1883	883	7544	561	1527	1891	1086	92	1	274	379	1774	459	79	25	0	158	0	1854
SSSCA1	7512	878	34	337	613	630	120	220	3689	662	191	0	1570	3490	945	1808	214	1006	67	0	535	164	6131	1813	6	570	548	388	498	771
SST	0	0	0	0	0	0	0	0	0	0	0	0	0	0	0	0	0	0	0	0	0	0	0	0	0	0	0	0	0	0
SSTR1	0	0	0	0	0	0	0	0	0	0	0	0	0	0	0	0	1146	0	0	0	0	0	0	0	0	0	0	0	0	0
SSTR2	569	87	526	118	45	254	157	240	160	117	90	210	49	39	136	57	119	107	612	199	163	65	74	204	394	188	44	23	118	153
SSTR3	0	0	3	0	0	0	0	0	0	0	0	0	0	0	0	0	0	0	0	0	0	0	0	0	1	0	0	0	0	0
SSTR4	0	0	0	0	0	0	0	0	0	0	0	0	0	0	0	0	0	0	0	0	0	0	0	0	0	0	0	0	0	0
SSTR5	0	0	0	0	0	0	0	0	0	0	0	0	0	0	0	0	0	0	0	0	0	0	0	0	0	0	0	0	0	0
SSU72	22819	4641	406	797	5056	4565	1400	2094	3879	2889	1650	101	6126	13853	3333	2260	1659	3302	826	2913	4793	929	13029	2229	282	5550	1	1541	162	2950
SSU72P1	0	0	0	0	0	0	0	0	0	0	0	0	0	0	0	0	0	0	0	0	0	0	0	0	0	0	0	0	0	0
SSU72P2	0	0	0	0	0	0	0	0	0	0	0	0	0	0	0	0	0	3	0	0	0	0	0	0	0	0	0	0	0	0
SSU72P3	0	0	0	0	0	0	0	0	0	0	0	0	0	0	0	0	0	0	0	0	0	0	0	0	0	0	0	0	0	0
SSU72P4	0	0	0	0	0	0	0	0	0	0	0	0	0	0	0	0	0	0	0	0	0	0	0	0	0	0	0	0	0	0
SSU72P5	28	0	0	0	0	0	0	0	0	0	0	0	0	0	0	0	0	0	0	0	0	0	0	0	0	0	0	0	0	0
SSU72P6	0	0	0	0	0	0	0	0	0	0	0	0	0	0	0	0	0	0	0	0	0	0	0	0	0	0	0	0	0	0
SSU72P7	0	0	0	0	0	0	0	0	0	0	0	0	0	0	0	0	0	0	0	0	0	0	0	0	0	0	0	0	0	0
SSU72P8	0	0	0	0	0	0	0	0	0	0	0	0	0	0	0	0	0	0	0	0	0	0	0	0	0	0	0	0	0	0
SSUH2	37	105	399	2	0	19	9	1	0	16	2	16	0	71	0	1	1	16	0	21	32	11	0	0	13	10	0	0	0	0
SSX1	252	0	2	0	1	0	1	0	0	0	0	0	41	1	1	0	1	0	4	0	0	0	0	1	2	0	0	0	0	0
SSX2	199	0	0	0	2	0	0	0	0	98	17	1	100	1	0	0	0	0	0	0	102	0	0	0	4	19	0	0	0	0
SSX2B	0	0	0	0	0	1	0	0	0	370	44	1	663	3	0	0	0	0	0	0	334	0	0	0	0	61	0	1	0	0
SSX2IP	3312	0	294	0	84	0	0	0	1982	0	206	0	0	0	861	0	0	0	0	0	188	1178	0	242	13	9	0	0	0	17
SSX3	0	0	3	3	0	0	0	0	0	0	0	0	2	0	0	1	0	0	0	0	0	0	0	0	2	0	0	0	0	0
SSX4	0	0	0	43	135	0	0	0	0	0	0	0	0	0	0	0	0	0	0	0	0	0	0	0	0	0	0	0	0	0
SSX4B	0	0	0	43	135	0	0	0	0	0	0	0	0	0	0	0	0	0	0	0	0	0	0	0	0	0	0	0	0	0
SSX5	4	0	0	5	13	0	1	2	0	0	0	0	0	0	0	0	0	0	0	0	0	2	0	1	5	6	0	0	0	0
SSX6	0	0	0	112	351	0	0	0	0	0	0	0	0	1	0	0	0	0	0	0	0	0	0	0	2	0	0	0	0	0
SSX7	0	0	0	0	0	0	10	1	11	0	0	0	0	3	0	0	0	0	0	0	0	0	0	0	0	2	0	0	0	0
SSX8	3	0	0	0	0	0	0	0	0	0	0	0	0	0	0	0	0	0	0	0	0	0	0	0	0	0	0	0	0	0
SSX9	0	0	0	0	0	0	0	0	0	0	0	0	0	0	0	0	0	0	0	0	0	0	0	0	0	0	0	0	0	0
SSXP1	0	0	0	0	0	0	0	0	0	0	0	0	0	0	0	0	0	0	0	0	0	0	0	0	0	0	0	0	0	0
SSXP10	0	0	0	3	0	0	0	0	0	0	0	0	0	0	0	0	0	0	0	0	0	0	0	0	0	0	0	0	0	0
SSXP3	2	0	0	0	0	0	0	0	0	0	0	0	0	0	0	0	0	0	0	0	0	0	0	0	0	0	0	0	0	0
SSXP4	0	0	0	0	0	0	0	0	0	0	0	0	0	0	0	0	0	0	0	0	0	0	0	0	5	0	0	0	0	0
SSXP5	0	0	0	0	0	0	0	0	0	0	0	0	0	0	0	0	0	0	0	0	0	0	0	0	0	0	0	0	0	0
SSXP9	0	0	0	0	0	0	0	0	0	0	0	0	0	0	0	0	0	0	0	0	0	0	0	0	0	0	0	0	0	0
ST13	25603	17827	456	4049	7281	7467	3487	8564	11410	5832	10847	2254	5520	11330	5390	11184	8737	6696	12568	21782	9038	9895	12273	1629	472	8405	4138	4042	1853	8221
ST13P10	3	0	0	0	0	1	0	2	0	0	0	0	1	3	0	0	0	1	0	11	0	1	1	0	0	1	0	0	0	0
ST13P11	0	0	0	0	0	0	1	0	0	0	0	0	0	1	0	0	0	0	0	1	1	0	0	0	0	0	0	0	0	0
ST13P12	0	0	0	0	0	1	0	0	0	0	0	0	0	0	0	1	0	0	0	0	0	0	0	0	0	0	1	0	0	0
ST13P13	1	3	0	0	0	0	0	1	2	0	1	0	1	0	0	0	1	1	0	9	2	0	0	1	0	0	0	0	0	1
ST13P14	0	0	0	0	0	0	0	0	0	0	0	0	0	0	0	0	0	0	0	0	0	0	0	0	0	0	0	0	0	0
ST13P15	14	1	0	0	0	3	1	1	21	1	2	0	4	1	0	2	1	3	0	0	2	3	4	0	0	0	0	0	0	0
ST13P16	0	0	0	0	0	0	0	0	0	0	0	0	0	0	0	0	0	0	0	0	0	1	0	0	0	0	0	0	0	0
ST13P18	4	3	0	0	2	6	0	1	1	0	1	0	0	0	1	0	2	1	0	3	2	0	1	0	0	8	0	0	0	1
ST13P19	0	2	0	0	0	0	0	2	2	2	0	0	0	0	2	2	0	0	2	0	0	4	0	0	0	2	0	2	0	0
ST13P2	1	0	0	0	0	0	0	0	0	0	0	0	0	0	0	0	0	0	0	0	0	0	0	0	0	0	0	0	0	0
ST13P20	0	0	0	0	0	0	1	0	0	2	82	0	0	0	0	0	0	0	0	1	86	0	0	0	0	118	0	0	0	0
ST13P21	3	0	0	0	0	0	1	0	0	0	0	0	0	0	0	1	0	1	0	0	0	0	0	0	0	0	0	0	0	0
ST13P3	5	6	0	0	1	1	1	1	0	0	0	0	2	0	0	4	1	2	0	1	3	0	0	0	0	0	0	1	0	0
ST13P4	0	8	0	1	1	0	0	2	1	0	4	0	2	9	0	0	6	3	1	0	0	2	2	0	1	0	1	0	0	2
ST13P5	11	5	0	1	1	3	1	1	1	0	2	0	1	2	1	1	1	0	0	26	2	2	2	0	0	0	0	1	0	0
ST13P6	4	10	3	0	1	1	1	3	4	1	0	0	1	5	0	2	5	5	3	9	0	1	4	1	0	5	3	1	2	2
ST14	48	0	0	0	0	0	0	0	0	15	0	0	0	0	0	88	1257	258	0	0	0	0	286	0	110	0	0	0	0	702
ST18	18	48	86	49	18	51	21	49	12	14	23	33	21	6	24	11	66	4	169	15	30	18	0	12	20	74	110	6	5	1
ST20	0	0	0	0	329	0	28	1	2	48	10	2	0	0	275	0	0	166	26	0	7	0	840	0	0	279	0	131	0	39
ST20-MTHFS	115	133	482	170	8	810	110	366	0	107	140	311	2	0	100	730	212	116	0	0	271	196	779	255	6	14	0	0	9	393
ST3GAL1	4	6325	7604	16	7	13	2221	6969	3148	205	25	1	8	110	22	33	2	2	103	10	1302	6110	10	7	17	51	0	1	0	16
ST3GAL1P1	0	0	1	0	0	0	0	0	0	0	0	0	0	0	0	0	0	0	0	0	0	2	0	0	0	0	0	0	0	0
ST3GAL2	7831	332	315	66	1212	549	211	264	355	222	358	736	2117	12	147	686	202	107	317	147	515	668	986	392	273	542	218	81	64	1442
ST3GAL3	0	0	0	0	0	1	0	0	0	0	0	0	0	0	0	0	0	0	0	0	0	0	0	0	0	4	0	0	0	0
ST3GAL4	13	594	0	23	0	0	1	0	0	0	434	3	0	6	0	8	0	71	0	1	0	0	0	0	2	0	0	1	0	1
ST3GAL5	9	0	1	6	4	0	0	0	0	0	0	43	0	0	0	0	1	10	6	9	5	6	1	0	1	12	0	0	4	0
ST3GAL6	2359	681	11	33	1	15	12	127	0	192	862	0	1	1	194	48	10	658	11	285	20	486	3	16	2	31	0	137	2	10
ST5	6	40	35	5	15	1538	1	1465	1370	4	0	0	0	3	8	0	1	202	701	641	4	10	1	510	134	0	0	0	0	0
ST6GAL1	68	1067	233	281	1134	1907	0	2596	36	805	483	1465	2678	0	0	411	703	1096	3311	3366	1980	3496	4346	349	10	32	0	212	72	789
ST6GAL2	70	10	47	18	20	55	3	63	30	16	10	11	85	0	17	25	6	12	60	49	19	44	3	1	18	6	1	0	1	0
ST6GALNAC1	20	330	35	0	0	12	5	6	306	0	450	0	1	0	0	0	3	81	0	0	733	2123	698	0	57	1231	0	32	0	0
ST6GALNAC2	16	8	0	4	0	0	0	4	2	0	0	0	0	0	0	137	0	166	0	74	14	0	0	0	8	0	0	7	1	0
ST6GALNAC2P1	0	0	0	0	0	0	0	0	0	0	0	0	0	0	0	0	0	0	0	0	0	0	0	0	0	0	0	0	0	0
ST6GALNAC3	0	0	0	142	0	0	0	0	0	3	0	0	0	0	0	0	0	0	2	15	0	0	0	0	2	0	0	0	0	0
ST6GALNAC4	0	0	0	0	0	0	0	0	0	0	0	0	0	0	0	0	0	0	0	0	0	0	0	0	0	0	0	0	0	0
ST6GALNAC4P1	0	0	0	0	0	0	0	0	1	0	0	0	0	0	0	0	0	0	0	0	0	0	0	0	0	0	0	0	0	0
ST6GALNAC5	0	0	0	0	0	0	0	0	0	0	0	0	0	0	0	0	0	0	0	0	0	0	0	0	3	0	0	0	0	0
ST6GALNAC6	87	8	9	11	11	1	14	16	12	23	9	87	16	0	4	13	22	17	0	16	11	9	11	9	22	44	0	0	0	120
ST7	2945	0	0	0	53	0	0	0	0	382	0	0	0	0	7	1035	0	0	1120	0	680	0	1284	506	0	1901	0	12	0	489
ST7L	73	7	126	22	189	6	111	330	694	90	3	23	18	1	13	2	1	333	138	25	253	6	14	49	14	0	0	137	59	1
ST8SIA1	181	41	57	28	57	101	30	74	4	24	21	59	7	5	79	27	23	5	43	82	30	11	49	17	13	50	53	1	9	1
ST8SIA2	0	0	0	0	0	0	0	3	0	0	0	0	1	0	0	0	0	0	0	0	0	0	0	0	0	0	0	0	0	0
ST8SIA3	0	0	0	0	0	0	0	0	0	0	0	1	0	0	0	0	0	0	0	1	0	0	0	0	1	0	0	0	0	0
ST8SIA4	72	24	12	46	62	87	36	26	14	330	11	18	17	1	10	133	20	4	14	88	12	21	16	20	19	29	1	2	14	0
ST8SIA5	65	2	27	25	2	66	6	52	24	20	7	15	14	0	280	62	4	15	12	22	60	25	35	13	22	39	58	0	6	0
ST8SIA6	121	35	2	1	19	0	1	78	37	39	0	0	0	0	0	0	0	19	18	7	6	1	17	3	10	0	142	0	0	3
STAB1	0	0	0	0	0	7	0	0	0	0	0	0	0	0	3	0	0	0	0	0	0	0	5	0	2	0	0	0	0	0
STAB2	3	0	167	0	0	353	254	0	0	3	0	0	0	0	0	4	0	0	0	619	0	0	0	0	0	0	0	0	0	0
STAC	0	0	0	0	0	2	0	0	0	0	0	0	0	0	0	0	0	0	0	0	0	0	0	0	0	0	0	0	0	0
STAC2	71	6	46	26	8	105	15	18	12	17	20	27	3	0	0	19	56	17	60	12	20	22	15	0	16	17	2	0	20	7
STAC3	0	0	0	0	0	0	0	0	0	0	0	0	0	0	0	0	0	0	0	0	0	0	0	0	0	0	0	0	0	0
STAG1	778	16	0	1215	1653	187	1712	0	99	384	630	0	0	0	151	434	0	0	0	2471	750	706	125	4	1	1688	913	383	524	61
STAG2	10784	1347	832	1921	31217	6685	9489	1066	1914	2255	1378	19487	7446	31089	634	1650	5120	1938	5960	2364	3150	88	2290	986	98019	2494	286	1271	17	859
STAG3	4128	0	0	0	0	0	183	758	0	2775	491	0	1	0	78	0	1	4463	0	1192	1186	0	0	1	93	1252	5	1316	277	704
STAG3L1	49	0	587	6	2	35	3	0	167	33	192	0	0	0	32	20	2	3	0	87	6	8	13	0	0	344	0	0	1	0
STAG3L2	568	121	866	526	639	461	242	352	798	334	496	75	5	0	24	402	1526	70	92	2822	575	1210	647	70	132	1077	3255	131	414	20
STAG3L3	1672	438	10595	651	1193	212	824	328	170	772	1021	292	99	65	71	283	908	553	689	3933	1194	3191	1667	72	220	2970	414	73	815	88
STAG3L4	2435	0	0	2	0	752	323	0	0	33	758	0	464	763	692	440	0	284	0	1952	126	346	1452	33	263	1	0	152	1	738
STAG3L5P	50	15	176	454	28	972	16	64	9	19	12	94	28	0	9	94	36	12	16	11	25	47	31	0	37	38	105	54	20	9
STAM	2822	3747	133	41	434	832	96	407	67	1396	837	0	0	1	1	748	405	821	115	2895	2399	114	4267	0	311	1274	0	1208	135	581
STAM2	1051	1775	166	344	7958	32	649	114	1098	33	272	38	31	1	0	2866	164	4	8521	52	368	504	640	147	25	687	249	9	168	0
STAMBP	1183	1570	13	26	27	0	17	100	0	198	867	0	0	0	0	919	349	589	1	0	1971	0	203	21	5	472	0	415	326	537
STAMBPL1	33	10	67	19	24	56	0	0	40	2	19	18	5	3	19	18	0	0	2	9	22	21	0	1	5	97	0	0	1	9
STAP1	0	0	0	0	0	0	0	0	0	0	0	0	0	0	0	0	0	0	0	0	0	0	0	0	0	0	0	0	0	0
STAP2	389	30	116	26	16	150	18	118	59	28	36	264	0	1	2	52	21	212	238	1295	33	26	3	13	27	29	64	15	3	27
STAR	3	4	20	5	1	43	1	1	5	3	0	3	0	12	24	2	0	21	0	44	9	180	0	2	26	8	6	11	2	6
STARD10	1572	44	61	43	77	95	54	29	6	346	11	79	102	605	2961	18	1	464	93	239	74	25	89	71	99	152	0	44	0	24
STARD13	0	0	0	0	0	0	0	0	0	0	476	0	0	0	0	0	0	0	0	1	0	0	0	0	29	0	0	0	0	0
STARD3	710	0	0	26	1	1390	0	1	0	22	4	0	0	0	0	3	0	5	0	0	0	0	721	0	0	0	0	0	0	2
STARD3NL	1819	18	33	138	1843	4	597	123	39	115	21	33	3	4	866	1052	10	642	13	1279	461	591	19	7	52	936	272	89	0	0
STARD4	35	1515	0	734	0	0	1000	0	3	163	1691	1	75	0	234	0	0	0	12	2214	11	1444	0	5	18	1171	0	106	1201	1
STARD5	13	0	0	0	9	0	0	1226	7	7	0	0	454	0	0	0	0	8	3	0	5	3	0	0	0	0	0	0	0	0
STARD6	38	0	7	0	0	2	2	0	0	0	12	13	0	0	0	0	0	0	22	0	6	3	0	0	0	0	0	0	0	0
STARD7	8440	5010	112	859	5011	5345	1383	3419	6452	2229	2630	4582	535	428	1688	2856	561	2064	262	2230	6342	2464	6754	832	428	4689	51	2028	292	3046
STARD8	136	3	116	52	39	126	13	187	2	6	0	0	39	5	3	14	70	14	8	32	71	9	7	0	16	37	0	0	18	19
STARD9	795	66	846	338	75	223	34	102	81	56	19	125	63	3	14	20	2	35	31	30	60	242	58	29	158	72	20	16	14	13
STARP1	0	0	0	0	0	0	0	0	0	0	0	0	0	0	0	0	0	0	0	0	0	0	0	0	0	0	0	0	0	0
STAT1	455	0	0	5	0	0	0	2	605	402	231	0	0	0	280	0	31	144	0	0	1	12	100	38	4	0	0	0	0	0
STAT2	119	577	2829	246	1428	428	112	72	710	37	14	668	1566	1969	13	385	1100	10	848	56	166	36	13	1327	33	703	509	8	36	72
STAT3	582	2	207	45	2191	1875	20	48	713	118	70	309	670	2214	597	1085	102	40	134	1521	1166	298	692	27	48	91	24	743	201	5
STAT4	0	0	1	0	0	0	0	0	0	0	0	0	24	0	0	0	0	0	0	0	0	14	0	0	5	0	0	0	0	0
STAT5A	8	0	0	0	0	0	0	1	0	0	9	0	0	0	0	1	0	0	0	0	0	1	0	0	1	1	0	0	0	9
STAT5B	21	0	14	4	2	1	1	4	5	0	9	49	316	1	1	31	1055	12	37	16	13	3	7	15	20	10	10	9	0	8
STAT6	120	46	323	201	272	61	100	128	81	35	38	13	1257	46	27	36	16	34	11	23	56	80	21	8	56	75	86	7	19	85
STATH	0	0	0	0	0	0	0	0	0	0	0	0	0	0	0	0	0	0	0	0	0	0	0	0	0	0	0	0	0	0
STAU1	4431	254	3	23	433	2978	2517	2383	1015	2057	2464	2014	2851	6141	2448	575	519	1573	28	7434	4202	1699	14368	1196	52	4227	1601	562	1464	49
STAU2	109	17	44	8	266	2072	7	43	221	234	4	54	36	4	6	405	376	61	5	32	72	31	3289	41	34	19	19	0	714	4
STBD1	0	0	0	0	0	0	0	0	0	0	0	0	0	0	0	0	0	0	0	0	0	0	0	0	0	0	0	0	0	0
STC1	3	1	2	0	2	5	0	2	0	1	1	2	2	0	0	0	0	0	4	0	0	1	0	4	4	0	0	0	0	0
STC2	45	47	1161	41	296	1268	2160	0	0	273	37	0	0	1	9	0	0	0	1562	0	0	1726	2109	780	22	0	0	131	53	0
STEAP1	0	0	367	0	0	0	0	0	0	3	0	0	0	0	0	0	0	0	0	0	0	1038	46	1212	0	0	0	0	0	0
STEAP1B	1	0	0	0	0	0	0	0	0	12	0	0	0	0	0	0	0	0	0	0	0	0	0	0	0	0	0	0	1	0
STEAP2	120	31	150	41	23	40	27	45	30	24	5	14	34	9	3	24	11	7	183	30	34	41	40	53	16	44	16	1	31	6
STEAP3	2609	9	62	3	4	1	1958	0	4	260	8	0	58	0	1153	503	0	0	0	0	378	2	109	0	4	470	0	21	273	48
STEAP4	122	9	160	51	58	45	17	101	17	26	20	36	72	0	29	2	41	14	28	53	4	19	11	32	18	21	12	6	19	11
STH	0	0	0	0	0	0	0	0	0	0	0	0	0	0	0	0	0	0	0	0	0	0	0	0	0	0	0	0	0	0
STIL	621	296	195	317	174	20	872	1856	19	101	1242	994	2	0	14	1052	1500	6	36	706	79	37	2745	1053	21	1024	11	285	25	0
STIM1	117	12	29	5	10	73	7	28	113	10	23	0	17	14	0	283	21	615	33	70	15	12	41	12	18	549	73	2	4	9
STIM2	680	0	0	0	0	0	0	0	710	0	461	0	1	0	0	837	0	0	0	30	0	0	760	0	10	29	0	0	0	0
STIP1	16741	12188	17	1648	3511	5021	3152	20864	9958	5202	4093	2391	3099	15286	9181	8187	2760	5711	48	8191	16815	9148	19688	7203	181	17862	50	3492	2909	4904
STIP1P3	0	2	0	1	0	0	0	1	1	0	0	0	1	0	8	0	1	3	0	0	0	2	0	0	0	3	0	0	0	1
STK10	667	441	34	175	680	348	657	1735	266	1001	44	88	107	4	879	119	39	174	11	44	73	49	497	848	68	55	63	641	147	221
STK11	56	14	22	7	17	26	6	15	3	20	5	4	4	6	125	9	1	5	10	33	9	63	181	11	47	19	0	1	2	1
STK11IP	0	0	0	151	0	0	0	0	0	0	7	0	0	0	0	0	0	507	75	0	0	0	0	0	0	735	0	6	0	0
STK16	566	0	0	0	0	0	0	0	0	0	0	0	2	0	0	0	0	0	0	0	0	0	0	0	0	554	0	0	0	0
STK17A	30	240	2369	4	191	5	461	246	1128	330	180	21	21	0	0	3	0	318	22	31	212	28	306	729	28	4	0	410	62	0
STK17B	1172	8	75	42	2342	132	5044	4629	2133	74	7	469	18	13	35	105	9	118	6	407	22	37	6854	365	135	750	123	1	26	458
STK19	0	0	1540	456	0	0	371	241	530	330	0	0	0	0	0	653	0	596	569	0	0	0	0	0	44	593	0	0	70	805
STK19B	0	0	0	0	0	0	0	0	0	0	0	0	0	0	0	0	0	0	0	0	0	0	0	0	0	0	0	0	0	0
STK24	46	283	21	602	2	2988	0	981	475	151	1	96	1557	543	702	225	1167	660	1249	0	363	397	1479	3	32	1941	6	1254	0	0
STK24P1	0	0	0	0	0	6	0	0	0	2	0	0	0	0	0	0	5	0	0	0	4	2	4	0	0	2	0	4	0	0
STK25	1099	211	498	57	972	709	513	1277	189	190	18	16	61	1010	552	777	324	998	936	328	341	655	1591	152	292	579	124	365	50	245
STK25P1	0	0	0	0	0	0	0	0	0	0	0	0	0	0	0	0	0	0	0	0	0	0	0	0	0	0	0	0	0	0
STK26	610	0	0	0	764	0	243	0	0	171	0	0	0	0	0	0	0	6	0	0	0	56	0	0	221	0	0	0	0	605
STK3	520	118	485	207	79	756	87	236	216	828	2540	63	1017	0	109	449	328	731	368	174	243	1785	918	36	242	102	73	819	648	64
STK31	16	63	427	42	10	4	12	4	34	5	13	6	2	5	1	1	42	9	52	35	29	12	4	98	15	18	0	0	1	1
STK32A	15	0	1	0	1	8	0	22	0	6	0	3	0	0	0	0	0	0	0	4	0	0	0	0	0	0	0	0	0	16
STK32B	2	0	5	0	0	0	0	0	0	0	0	0	0	0	0	0	0	0	0	0	0	0	0	0	0	0	0	0	0	0
STK32C	0	0	0	0	3	193	7	0	0	0	0	0	0	0	0	3	0	60	0	0	0	0	0	0	0	0	0	0	0	0
STK33	204	67	321	68	44	421	65	57	188	37	131	60	4	0	49	30	2	7	208	122	131	155	21	36	30	162	20	16	1	0
STK33P1	0	0	0	0	0	0	0	0	0	0	0	3	0	0	0	3	0	0	0	0	0	0	0	0	0	0	0	0	0	0
STK35	1423	188	190	273	423	1876	246	1249	521	336	825	521	626	725	2021	171	630	412	54	1	530	155	0	750	94	159	0	60	0	0
STK36	4	0	4564	68	3611	0	0	88	0	1	0	0	0	8	0	0	1	0	0	0	0	1	0	0	13	0	0	0	0	0
STK38	5	0	0	6	1	1445	916	687	761	26	677	0	0	6682	0	2131	1	372	0	8	842	1062	1032	3	56	0	0	49	668	168
STK38L	1180	76	147	1	63	51	453	124	2244	371	1387	55	37	4	298	481	40	658	58	1016	405	28	4	0	47	1648	0	98	0	292
STK39	0	0	0	99	0	288	0	0	0	0	0	0	0	0	0	0	0	0	0	0	0	0	0	0	1	0	0	0	0	0
STK4	1492	0	1176	282	42	119	1001	250	58	971	535	454	15	21	60	32	36	567	411	3326	48	498	693	12	191	3288	3	333	233	1812
STK40	1640	0	0	0	0	0	324	157	0	0	320	0	0	278	0	0	0	0	78	0	0	1	3	0	9	31	0	4	221	0
STKLD1	92	6	70	8	40	38	12	16	14	20	6	88	14	0	10	30	0	12	26	10	8	6	18	4	4	6	0	2	2	4
STMN1	36054	21201	9794	15284	37912	38179	7129	7815	29217	26065	13374	20842	51393	68910	2851	10537	51908	9337	32381	11036	11501	21679	36307	3230	878	6937	5717	7476	494	9601
STMN1P1	0	0	0	0	0	0	0	0	0	0	0	0	0	0	0	0	0	0	0	0	0	0	0	0	0	0	0	0	0	0
STMN1P2	0	0	0	0	0	0	0	0	0	0	0	0	0	0	0	0	0	0	0	0	0	0	0	0	0	0	0	0	0	0
STMN2	0	0	0	2	3	0	0	0	0	0	0	0	0	0	0	0	0	0	0	0	0	0	0	0	0	0	0	0	0	0
STMN3	0	0	0	0	0	0	0	0	3	0	53	0	0	0	0	0	0	0	0	0	0	0	0	0	0	0	0	0	0	0
STMN4	0	0	0	0	0	0	0	1	0	7	0	0	0	0	0	0	0	0	0	0	0	5	0	0	7	0	0	0	1	0
STMND1	116	5	65	0	30	63	32	29	27	31	28	51	13	13	17	10	10	19	74	19	50	25	34	7	35	33	52	2	13	14
STOM	85	332	593	2827	11098	795	103	6320	716	460	4	1632	10468	2	606	421	7404	7	2537	3202	36	5018	550	5	36	1737	8	449	1897	2133
STOML1	90	25	164	61	64	163	26	30	75	35	22	18	66	2	93	100	102	6	146	56	61	53	24	56	51	51	1	11	11	28
STOML2	25480	6545	3115	3160	2465	1735	2035	8665	11202	4946	4156	1247	3183	3687	4120	5143	4275	6019	4773	7361	8551	3043	12440	4000	130	4296	5666	2941	1374	10930
STOML3	0	0	0	0	0	0	0	0	0	0	0	0	0	0	0	0	0	0	0	0	0	0	0	0	0	0	0	0	0	0
STON1	6	7	19	3	0	2	1000	12	0	11	334	2	1	0	1	11	1	406	6	11	5	20	3	0	33	7	0	0	0	330
STON1-GTF2A1L	0	0	0	0	0	0	0	0	0	0	0	0	0	0	0	0	0	75	0	0	0	0	0	0	10	0	0	0	0	0
STON2	758	14	53	6	0	14	2973	219	70	1066	533	1	569	0	679	9	19	668	8	6195	3315	10	5172	676	20	1133	42	587	280	3305
STOX1	0	0	0	0	0	0	0	0	0	0	0	0	0	0	0	0	0	0	0	0	0	81	0	0	0	0	0	0	0	0
STOX2	4	0	0	0	5	1826	0	1	0	0	7	2	0	0	0	0	0	0	0	3	0	0	0	0	0	0	0	0	0	0
STPG1	1539	229	377	173	47	208	66	82	395	117	110	188	165	1	77	150	472	170	137	181	428	158	324	140	49	116	155	23	31	146
STPG2	11	0	0	1	0	0	0	0	11	0	0	0	0	0	0	0	0	0	0	0	0	0	0	0	27	0	0	0	1	0
STPG3	0	0	0	0	0	0	0	0	0	0	0	0	0	0	0	0	0	0	0	0	0	0	0	0	0	0	0	0	0	0
STRA13	4530	759	0	263	2006	584	138	850	4163	1179	979	79	0	1	946	3841	0	2690	0	117	954	301	6616	2950	5	2006	0	494	957	2351
STRA6	83	12	138	9	78	91	17	52	39	163	22	71	3	0	2	16	0	1	42	50	45	46	53	16	21	10	0	1	2	12
STRA8	0	0	0	0	0	0	0	0	0	0	0	0	0	0	0	0	0	0	0	0	0	0	0	0	0	0	0	0	0	0
STRADA	2	786	0	221	0	0	0	0	309	0	0	0	2351	0	0	0	1232	238	0	0	0	0	0	0	57	687	0	0	0	0
STRADB	0	0	0	1340	61	4065	0	29	977	0	0	0	885	0	0	3	2	0	1	0	12	53	0	0	0	0	0	4	167	38
STRADBP1	0	0	0	0	0	0	0	0	0	0	0	0	1	0	0	0	0	0	0	0	0	0	0	0	0	0	0	0	0	0
STRAP	22552	8863	1	962	3469	3610	5999	1392	9924	8310	8870	362	3849	8907	5179	11618	4094	11728	6766	16844	11135	7761	10993	3015	275	14313	1156	4883	2007	8614
STRBP	1524	517	2763	43	592	454	1406	1950	346	765	1856	1072	4228	226	740	1861	1240	867	2726	3976	798	154	2010	178	284	238	0	260	1	36
STRC	160	60	64	18	5	78	10	109	13	60	129	39	9	1	20	57	50	84	57	159	175	58	52	96	63	154	56	42	8	32
STRCP1	0	0	0	0	0	0	0	0	0	0	0	0	0	0	0	0	0	0	0	0	0	0	0	0	1	0	0	0	0	0
STRIP1	50	0	2120	21	0	4478	0	1621	1272	0	0	0	99	8972	35	185	119	337	13	26	1004	93	490	0	77	663	730	1	0	928
STRIP2	439	50	460	22	51	42	53	76	100	49	464	13	473	12	8	10	3	498	98	122	173	82	1953	578	156	273	168	82	5	84
STRN	932	1	1	63	27	13	0	81	431	184	23	0	3	5	18	0	0	56	9	12	6	23	0	0	36	0	0	60	17	0
STRN3	23425	6866	44	637	8829	6859	4095	2676	3364	4454	362	1677	6506	465	493	2697	6610	1484	3044	2793	4072	3677	18530	8945	123	2946	5839	248	479	3303
STRN4	1357	271	1212	11	531	18	560	674	119	41	134	22	0	2776	1653	0	346	1136	105	1855	415	58	0	0	31	440	1	66	116	0
STS	17696	1	2	704	3	238	5042	0	2	1033	4799	2077	0	3	900	6211	0	3905	0	3097	6001	0	2430	3047	297	3803	0	789	5706	3158
STSP1	0	0	0	0	0	0	0	0	0	0	0	0	0	0	0	0	0	0	0	0	0	0	0	0	0	0	0	0	0	0
STT3A	11797	516	818	711	1095	3598	2365	1061	2215	722	1743	1027	615	54	472	3380	2796	1614	1640	3432	1717	945	5262	4895	71	100	2913	37	283	693
STT3B	6910	16	159	376	1044	2241	480	347	382	927	1034	1185	1448	28	386	771	44	1101	4025	41	1000	2446	524	1015	353	989	1540	402	390	357
STUB1	312	0	0	0	272	0	6	1	2542	18	54	0	21	2	95	577	636	435	0	0	113	0	280	247	86	71	8	202	0	60
STUM	9	0	0	0	0	0	0	0	0	0	0	0	0	0	0	0	0	0	0	0	0	0	0	5	0	0	0	0	0	0
STX10	3041	0	93	0	0	7	0	956	595	354	205	0	1	0	371	384	0	826	0	399	129	0	2739	411	77	0	0	113	0	0
STX11	0	0	0	0	0	0	0	0	0	0	0	0	0	0	0	0	0	0	0	0	0	0	0	0	0	0	0	0	0	0
STX12	145	40	10	1	1838	3	5	0	2764	330	706	1	1	0	644	242	0	1474	316	779	487	1534	70	1523	1	1325	0	555	669	449
STX16	672	1059	53	35	248	97	262	869	15	206	89	223	158	2569	31	702	306	89	3	15	85	245	0	6	222	8	29	4	132	356
STX16-NPEPL1	0	0	0	0	0	0	0	0	0	0	53	0	0	0	0	0	0	0	0	0	0	0	0	0	9	0	0	0	0	0
STX17	2574	5	34	40	103	89	33	17	27	2	978	941	27	0	2	29	55	295	1376	6	654	26	1	1	18	1140	6	4	2	10
STX18	3	0	177	1045	14	9	58	6	294	519	21	0	0	0	302	0	0	274	0	0	886	41	0	0	15	0	0	392	0	154
STX19	0	0	0	0	0	0	0	0	0	0	0	0	0	0	0	0	0	0	0	0	0	0	0	0	0	0	0	0	0	0
STX1A	56	0	0	0	0	0	0	0	0	86	28	0	0	0	1	0	0	234	644	56	1	0	0	0	17	0	0	0	0	0
STX1B	62	0	31	9	0	23	6	4	11	5	9	0	1	1	8	0	27	6	0	10	8	0	0	1	9	20	0	1	14	0
STX2	40	1	48	1246	4	239	7	36	134	14	3	57	0	13	0	3	0	5	90	11	599	939	0	18	79	4	1	2	5	10
STX3	1070	415	1854	0	16	2690	1296	1962	811	697	754	51	14	462	220	783	2496	451	5	3270	1009	410	585	69	178	2544	499	554	1	1083
STX4	1192	6	34	19	4	3	0	4	1777	1	3	8	0	8	464	136	0	13	860	0	22	6	1	3	10	0	4	3	13	0
STX5	1033	525	2	54	116	0	114	223	141	172	99	0	4	1121	3	98	275	176	0	0	128	156	188	405	40	0	0	193	0	75
STX6	674	2	3	7	3	60	1153	3	56	319	336	8	0	652	8	2	26	1004	3	9	18	1	7	9	55	537	0	11	3	27
STX7	2239	140	62	24	1122	112	356	4109	5	801	220	13	3702	1	472	1261	225	10	24	179	1356	34	1284	1694	205	876	31	898	10	1285
STX8	175	1473	117	460	8	16	350	51	1630	532	478	135	851	0	42	65	2577	205	37	614	517	396	3062	353	53	415	85	63	225	1678
STX8P1	0	0	0	0	0	0	0	0	0	0	0	0	0	0	0	0	0	0	0	0	0	0	0	0	0	0	0	0	0	0
STXBP1	628	19	9	0	0	0	0	0	7	161	10	2	0	0	587	12	1035	0	1	0	0	4	117	0	10	0	0	0	0	0
STXBP2	290	0	842	0	6	13	323	869	1	102	496	10	2	0	1424	268	0	1055	1	46	667	67	0	444	73	3	0	139	1171	0
STXBP3	2558	6160	2199	1411	3152	361	16	996	1370	7	646	32	6	0	2	783	39	495	2911	1118	2382	1179	1864	1145	14	1093	24	383	513	174
STXBP4	1588	35	79	42	81	136	710	228	38	164	663	107	22	3	271	951	70	42	66	259	2297	232	87	320	267	668	239	223	104	781
STXBP5	321	1689	0	1130	45	342	1197	1	454	399	275	0	0	698	0	3	0	566	0	0	50	848	1248	0	52	41	4909	0	0	0
STXBP5L	0	0	0	0	17	0	0	0	0	0	0	0	0	0	0	0	0	0	0	0	0	0	0	0	0	0	0	0	0	0
STXBP6	1	294	18	1	1	0	2	25	0	590	164	0	1	1	0	4	0	431	81	1114	3	3	1087	356	49	794	0	253	1	0
STYK1	1	0	17	12	0	0	0	0	0	0	0	0	0	0	0	0	0	0	0	7	0	0	0	0	1	0	0	0	1	0
STYX	2312	228	24	142	1149	1921	6	2829	1218	546	1766	28	15	1	1	1028	0	598	2066	47	982	16	2688	54	415	700	0	119	91	7
STYXL1	364	9	0	0	0	2925	209	9	749	3	264	3	2	0	441	0	45	125	0	0	0	1	3258	0	34	1827	0	201	0	0
SUB1	13832	1855	47	1614	2864	3745	1121	2461	9163	3716	1906	2116	4223	2824	2708	10511	5593	3840	4411	3486	2850	1939	9328	1337	125	3975	0	1301	465	1924
SUB1P1	1	0	0	0	0	1	0	3	0	0	0	0	1	0	0	0	0	0	0	0	0	0	0	0	0	0	0	0	0	0
SUB1P2	1	0	0	0	0	0	0	0	0	0	0	0	0	0	0	0	0	0	0	0	0	3	0	0	0	0	0	1	0	0
SUB1P3	3	0	0	0	0	0	0	0	2	0	0	1	0	0	5	1	3	1	0	0	0	0	0	0	0	0	0	0	0	0
SUB1P4	1	0	0	0	0	0	0	0	0	0	0	0	1	0	0	0	0	0	0	0	0	0	0	0	0	0	0	0	0	0
SUCLA2	1159	3008	0	2204	3789	3464	1366	0	618	1342	2148	0	4698	6320	545	3430	6804	900	0	0	2293	2472	5076	1090	2	3534	0	94	1	1871
SUCLA2P1	0	0	0	0	0	0	0	0	0	0	0	0	0	0	0	0	0	6	0	0	6	0	0	0	0	6	0	0	0	0
SUCLA2P2	0	0	0	0	0	0	0	0	0	0	0	0	0	0	0	0	0	0	0	0	0	0	0	0	0	0	0	0	0	0
SUCLA2P3	0	0	0	0	0	0	0	0	0	0	0	0	0	5	1	0	0	0	0	0	0	1	0	0	0	1	0	0	0	0
SUCLG1	8703	9074	177	1107	920	2066	1291	8647	6604	1580	1698	2169	151	5	1753	4195	7314	2225	6197	960	3929	2265	6303	2218	99	3138	26	882	1239	1616
SUCLG2	386	0	1421	1254	0	255	396	0	37	295	1010	1414	51	0	0	0	2800	0	0	0	0	1830	24	6	7	0	0	0	0	0
SUCLG2P2	0	0	1	0	0	0	0	0	0	0	0	0	0	0	0	0	0	0	0	0	0	0	0	0	0	0	0	0	0	0
SUCLG2P4	68	33	11	8	0	0	7	58	0	6	0	0	31	0	0	3	1	0	16	6	1	11	0	0	0	2	0	0	0	0
SUCNR1	0	0	0	0	0	0	0	0	0	178	0	0	0	0	0	0	0	0	1	0	0	0	0	0	0	0	0	0	0	0
SUCO	2991	3	0	0	44	762	6	0	1217	206	1973	1	571	0	0	153	1	1173	1	0	210	1498	131	161	61	746	0	413	858	90
SUDS3	1157	90	99	87	69	80	875	186	541	1064	185	271	625	0	299	721	3832	602	228	933	25	27	1293	2	73	42	0	517	1089	62
SUDS3P1	0	0	0	6	0	0	0	0	0	0	0	2	0	0	0	0	0	0	0	0	0	0	0	0	0	0	0	0	0	0
SUFU	0	1421	0	0	0	56	0	0	124	0	1	0	0	0	0	0	0	413	1	0	0	1	0	0	15	0	0	2	0	0
SUGCT	2	0	0	0	0	0	0	0	0	0	0	0	0	0	0	471	0	0	0	0	381	0	0	0	0	691	0	299	0	0
SUGP1	58	1	5	40	1423	2479	44	1	177	19	377	162	0	1	758	140	0	40	0	44	1348	0	121	9	156	1577	1	1	203	366
SUGP2	1551	1088	98	225	177	404	124	51	539	527	54	87	161	1504	29	338	1293	120	3744	70	1128	44	1629	301	162	42	8	123	15	17
SUGT1	10199	2222	172	1236	2179	3289	1846	1754	3158	1676	987	58	2743	10462	1875	5909	1778	2857	4066	5135	1676	497	2614	446	100	1381	12	1212	772	2337
SUGT1P	0	0	0	0	2	0	0	0	0	0	0	0	0	0	0	0	0	0	0	0	0	0	0	0	0	0	0	0	0	0
SUGT1P2	0	0	5	0	0	0	305	0	0	0	0	0	0	5	0	0	0	0	0	0	0	0	3	0	0	0	0	0	0	0
SUGT1P3	81	0	21	7	33	45	5	3	29	0	9	2	4	0	1	10	17	0	0	9	2	5	35	0	13	9	0	0	0	0
SULF1	21	0	0	0	1	3	0	0	0	3	0	1	0	0	1	1	0	0	0	0	0	9	0	16	5	4	0	0	2	0
SULF2	2575	0	179	0	0	0	392	0	1	0	8	0	0	0	757	0	0	201	0	0	0	0	38	0	96	0	0	0	0	0
SULT1A1	63	23	170	143	10	473	12	129	65	30	17	31	1548	13	73	37	41	32	67	28	282	286	46	50	38	80	1	12	34	66
SULT1A2	42	29	41	19	0	1	1	5	13	28	15	0	0	0	62	7	0	0	0	0	28	10	0	13	12	45	39	18	37	29
SULT1A3	4213	69	2285	396	757	4906	343	702	1514	952	837	9	1487	0	2176	1319	2129	821	6	2498	1520	465	299	1186	396	1304	8956	652	501	1341
SULT1A4	151	633	31	2	143	378	0	19	139	185	210	0	0	0	352	7	55	14	0	127	33	4	25	119	145	655	237	79	75	210
SULT1B1	999	306	614	536	382	501	335	599	282	237	290	198	256	0	117	310	783	156	1169	588	382	580	206	212	446	466	217	19	104	136
SULT1C2	35	6	65	18	6	70	24	15	24	23	8	55	1	0	1	72	18	5	18	9	20	13	13	31	4	10	0	21	11	6
SULT1C2P1	182	7	83	0	0	0	72	34	7	22	6	0	15	0	11	2	0	0	187	12	0	14	0	23	2	33	0	0	0	2
SULT1C2P2	0	0	0	0	0	0	0	0	0	0	0	0	0	0	0	0	0	0	0	0	0	0	0	0	0	0	0	0	0	0
SULT1C3	0	0	0	0	0	0	0	0	0	0	0	0	0	0	0	0	0	0	0	0	0	0	0	0	0	0	0	0	0	0
SULT1C4	53	1	37	11	11	31	9	4	5	1	0	20	0	2	66	119	0	0	42	9	8	7	1	0	15	12	3	1	5	1
SULT1D1P	0	0	0	0	0	0	0	0	0	0	0	0	0	0	0	0	0	0	0	0	0	0	0	0	0	0	0	0	0	0
SULT1E1	4	9	16	1	0	1	3	37	0	9	4	0	5	0	1	1	22	1	0	21	2	3	0	0	1	16	0	0	0	0
SULT2A1	124	39	114	5	8	56	31	52	9	31	35	102	86	0	51	30	17	46	125	98	40	44	126	35	24	38	3	11	62	29
SULT2B1	1034	6	12	5	1	39	8	5	6	23	4	14	0	0	32	5	2	10	110	30	144	8	0	3	8	14	0	1	5	1
SULT4A1	0	0	0	0	0	0	0	0	0	0	0	0	0	0	0	2	0	0	0	0	0	0	0	0	0	0	0	0	0	0
SULT6B1	1	0	0	0	0	0	0	0	1	0	0	1	0	0	0	0	0	0	0	0	0	0	0	0	5	0	0	0	0	0
SUMF1	241	33	77	38	19	144	414	34	75	91	80	171	10	1	89	228	108	19	19	60	199	43	0	43	49	109	38	23	8	25
SUMF2	3306	899	1816	899	273	2810	1111	1494	107	509	1653	5171	2060	134	90	918	389	856	651	3152	2070	5479	1407	1325	16	2884	672	312	786	58
SUMO1	25598	9864	61	2028	10628	4902	8818	7249	7211	5477	4097	9314	18306	4580	6543	21008	987	4319	2184	5393	7884	3988	16200	2148	201	7775	3477	3131	992	6223
SUMO1P1	0	0	0	0	0	0	0	0	0	0	0	0	0	0	0	0	0	0	0	0	0	0	0	0	0	0	0	0	0	0
SUMO1P2	0	0	0	0	0	0	0	0	0	0	0	2	0	0	0	0	0	0	0	0	0	0	0	0	0	0	0	0	0	0
SUMO1P3	4	7	0	3	5	2	0	4	3	35	0	5	2	0	3	2	0	0	0	0	4	2	0	0	0	3	0	5	0	0
SUMO1P4	1	1	0	0	2	1	0	4	3	0	6	1	0	0	1	1	0	0	0	0	0	0	8	0	0	0	0	0	0	0
SUMO2	31307	4290	737	4700	11080	6475	4930	6243	6446	8972	6982	7760	2973	10296	6363	8857	8916	8386	10215	6643	5693	5745	16448	11175	586	9126	1	3997	561	7509
SUMO2P1	312	0	0	0	0	8	8	0	0	0	0	8	0	0	40	0	32	8	0	0	8	16	0	0	0	0	0	0	8	8
SUMO2P10	0	0	0	0	0	0	0	0	0	0	0	0	0	0	0	0	0	0	0	0	0	0	0	0	0	2	0	0	1	0
SUMO2P12	0	0	0	0	0	0	0	0	1	0	0	0	0	0	0	0	0	0	0	0	0	0	0	0	0	0	0	0	0	0
SUMO2P13	0	0	0	0	0	0	0	2	0	0	0	0	0	0	0	0	0	0	0	0	1	0	0	0	0	0	0	0	0	0
SUMO2P14	0	0	0	0	0	0	0	0	0	0	0	0	0	0	0	0	0	0	0	0	0	0	0	0	0	0	0	0	0	0
SUMO2P15	0	0	0	0	0	0	0	0	0	0	0	0	0	0	0	0	0	0	0	0	0	0	0	0	0	0	0	0	0	0
SUMO2P16	0	0	0	0	0	0	0	0	0	0	0	0	0	0	0	0	0	0	0	0	0	0	0	0	0	0	0	0	0	0
SUMO2P17	0	1	0	0	2	3	65	0	0	0	0	3	0	3	0	0	1	0	3	1	0	0	0	0	0	46	0	0	0	0
SUMO2P18	0	0	0	0	0	0	0	0	0	0	0	0	0	0	0	0	0	0	0	0	0	0	0	0	0	0	0	0	0	0
SUMO2P19	0	0	0	2	0	0	0	0	0	0	0	0	0	0	1	0	0	0	0	0	0	0	1	0	0	0	0	0	0	0
SUMO2P2	0	0	0	0	0	0	0	0	0	0	0	0	0	0	0	0	0	0	0	0	0	0	0	0	0	0	0	0	0	0
SUMO2P20	1	0	0	0	1	0	1	0	0	4	0	1	0	0	0	0	0	0	1	0	0	3	2	2	0	0	0	2	1	0
SUMO2P3	0	0	0	0	0	0	1	0	0	0	0	0	0	0	0	0	0	0	0	0	0	0	0	0	0	0	0	0	0	0
SUMO2P4	0	0	0	0	0	0	0	0	0	1	0	1	0	0	0	0	0	0	0	0	0	0	0	0	0	3	0	0	0	0
SUMO2P5	0	0	0	0	0	0	0	0	0	0	0	0	0	0	0	0	0	0	0	0	0	0	0	0	0	0	0	0	0	0
SUMO2P6	0	0	0	0	4	0	0	0	0	0	1	1	0	1	0	0	3	1	0	1	0	0	0	0	0	2	0	0	1	1
SUMO2P7	0	0	0	0	0	0	0	1	0	0	2	0	0	0	0	0	0	0	0	0	1	0	0	0	0	0	0	0	0	0
SUMO2P8	0	0	0	0	0	0	0	0	0	0	0	0	0	0	0	0	0	0	0	0	0	0	1	0	0	0	0	0	0	0
SUMO3	907	660	43	152	1304	518	1794	64	1747	530	934	54	1791	354	355	201	38	13	2599	53	660	1311	1169	128	27	1200	0	236	0	279
SUMO4	1	0	0	2	0	0	5	2	1	0	0	2	0	2	1	0	0	0	0	0	0	0	3	0	0	2	0	0	0	0
SUN1	315	244	53	623	159	2807	9	880	555	5	156	58	29	0	28	566	374	245	651	1468	176	3835	311	942	108	1784	0	69	1022	126
SUN2	2	0	0	87	0	3	55	0	84	157	30	0	2	0	12	0	0	113	0	43	12	0	36	1	0	24	0	267	702	211
SUN3	10971	0	9	408	0	616	1891	10	11	1283	1236	16	814	1449	462	2255	0	3706	1424	4234	5244	14	4788	800	110	3606	0	1211	10	1816
SUN5	0	0	0	0	0	0	0	0	0	0	0	0	0	0	0	0	0	0	0	0	0	0	0	0	0	0	0	0	0	0
SUOX	4281	11	149	25	254	99	39	104	62	21	82	122	39	0	41	728	67	514	9	120	1165	54	103	14	40	79	87	82	208	35
SUPT16H	10062	4423	1179	118	6735	2943	1687	895	315	2180	3823	110	2615	12400	51	1233	2555	1291	335	8790	6315	2601	7576	1237	182	13124	0	1010	2458	2558
SUPT16HP1	1	1	0	0	5	0	1	1	0	5	8	0	2	0	0	0	2	1	0	13	5	4	8	8	0	14	0	1	0	0
SUPT20H	60	995	8	56	41	0	2457	25	155	1200	28	63	2	0	438	397	3922	11	64	148	9	225	14	557	71	29	42	103	0	16
SUPT20HL1	0	0	0	0	0	0	0	0	0	0	0	0	0	0	0	0	0	0	0	0	0	1	1	0	0	0	0	0	0	0
SUPT20HL2	0	0	0	0	0	0	0	0	0	0	0	0	0	0	0	0	0	0	0	0	0	0	0	0	0	0	0	0	0	0
SUPT3H	1	0	5	9	0	12	2	1	3	476	0	15	3	0	36	1131	56	760	0	3	2	0	1378	0	2	0	0	2	1	593
SUPT4H1	3698	736	830	504	824	2	864	0	22	1408	794	1314	1376	0	1620	917	100	960	85	1640	1351	1277	1890	54	14	361	0	689	88	737
SUPT4H1P1	0	0	0	0	0	0	0	0	0	0	0	0	0	0	0	0	0	0	0	0	0	0	0	0	0	0	0	0	0	0
SUPT4H1P2	0	1	0	0	0	0	0	0	0	0	0	0	0	0	0	0	0	0	0	0	0	0	0	0	0	0	0	0	0	0
SUPT5H	4317	563	769	180	1496	846	17	2735	889	1066	458	713	313	6045	2486	1152	20	1829	0	675	1078	1121	2530	2302	234	2790	4132	1386	1237	1909
SUPT6H	303	675	100	872	906	1179	568	4590	425	375	367	801	65	24	1642	1329	204	1301	671	885	1432	18	1247	1446	158	1418	40	183	6	166
SUPT7L	4629	4320	1102	44	27	35	18	2244	8	459	337	56	352	4782	13	47	1906	565	8	1322	851	939	98	1207	32	3049	21	485	1	887
SUPV3L1	6900	675	71	11	2614	179	1538	140	973	739	1108	126	714	8608	1434	492	176	586	100	4978	5735	553	2807	765	116	2759	0	544	23	655
SURF1	1608	582	1032	474	68	0	292	136	560	148	62	186	90	0	1294	8	1000	144	244	0	234	38	12	36	28	96	0	136	0	28
SURF2	1248	942	1080	630	0	52	328	1978	684	1252	336	0	1200	2320	2912	1132	236	3676	282	918	824	548	1902	1146	46	1472	0	88	528	372
SURF4	1608	64	1876	870	552	2	460	2598	348	1116	816	1902	260	0	1534	2528	2170	1318	36	292	1734	1708	2764	1194	64	2474	0	218	1420	278
SURF6	2050	114	114	1150	70	464	20	1382	578	360	218	24	860	3958	758	88	436	502	520	240	476	82	90	94	136	94	24	50	74	72
SURF6P1	0	0	0	0	0	0	0	0	0	0	0	0	0	0	0	0	0	0	0	0	0	0	0	0	0	0	0	0	0	0
SUSD1	1499	0	0	0	5	0	31	0	3	0	0	0	0	0	0	7	0	0	4	953	221	683	0	11	1	0	0	330	0	0
SUSD2	3523	0	68	2635	2251	4512	0	3143	0	0	0	10340	985	1	0	113	738	503	15	0	0	0	250	0	23	0	0	0	0	0
SUSD3	0	40	0	0	0	0	0	0	0	0	0	0	49	0	0	0	0	0	188	0	0	892	0	0	1	0	0	0	0	0
SUSD4	0	0	0	0	0	0	0	0	0	0	0	0	0	0	0	0	0	0	0	0	0	0	0	0	0	0	0	0	0	0
SUSD5	22	1	11	27	0	0	6	36	99	29	2	3	1	0	0	19	3	6	1	8	18	2	23	5	14	32	20	0	1	15
SUSD6	125	0	0	0	0	0	0	1	0	0	139	0	0	0	0	52	0	44	51	298	16	0	0	1660	15	0	0	207	0	72
SUV39H1	1711	0	0	0	0	0	0	0	0	143	501	636	6	0	0	195	0	228	0	0	1	0	0	847	0	0	0	0	0	0
SUV39H2	1791	3177	66	25	57	166	819	1352	10	1426	2000	41	34	6016	288	430	19	311	21	2110	2	44	3	0	25	971	0	100	450	176
SUZ12	2629	5	182	2670	166	1954	720	2382	603	1215	324	1953	43	10483	459	292	1068	2142	118	34	1085	684	1198	414	70	1456	2850	675	45	6
SUZ12P1	991	19	962	357	27	132	53	1156	1404	27	366	51	116	92	113	470	61	579	560	305	165	158	32	143	258	318	1511	9	3	270
SV2A	206	0	27	2	29	36	2	6	41	9	16	6	59	0	27	23	0	0	4	24	2	14	51	1	11	7	0	0	0	2
SV2B	66	9	54	32	21	34	27	20	29	8	13	11	50	0	5	14	21	1	15	10	12	12	21	11	7	24	0	0	0	6
SV2C	738	744	100	30	1223	36	75	16	0	155	32	9	10	0	65	26	473	17	75	235	176	240	8	260	51	18	489	28	2	0
SVBP	8	0	0	1	131	2	163	0	0	230	511	3	3	7	302	788	1188	367	1069	348	256	184	1260	0	77	288	0	245	174	1
SVEP1	44	31	1	10	7	26	2	1	0	4	2	54	21	0	27	0	10	5	34	0	0	5	0	0	13	8	0	1	0	0
SVIL	2	19	57	150	0	27	18	0	0	97	145	135	0	0	169	0	0	0	0	81	3	0	0	0	10	36	0	0	0	0
SVILP1	0	0	0	0	0	0	0	0	0	0	0	0	0	0	0	0	0	0	0	0	1	0	2	0	0	0	0	0	0	0
SVIP	1152	3	58	8	1	20	11	6	68	194	80	41	3	0	349	757	2	8	0	323	345	22	527	7	58	4	0	25	32	200
SVOP	116	18	108	33	58	73	26	46	26	31	15	97	8	0	19	13	66	38	67	51	77	40	75	59	39	148	3	3	12	8
SVOPL	0	0	0	0	0	0	0	33	0	0	0	0	0	0	0	0	0	0	0	0	0	689	0	0	2	0	0	0	0	0
SWAP70	1506	3	55	2	128	2647	1545	18	1280	6	560	37	406	4976	14	674	932	503	4	1911	1210	973	1234	0	40	1530	60	7	1	132
SWI5	5656	1284	1	0	1	1	0	573	0	794	471	0	0	0	951	1142	1	1075	0	524	1674	3	1743	188	41	353	0	236	91	5
SWSAP1	1149	7	78	29	4	1919	23	61	631	166	274	37	7	2	828	26	28	10	27	25	1126	55	24	27	23	61	2	125	28	2
SWT1	192	0	1499	0	0	4	0	0	577	263	427	0	450	0	36	0	0	65	0	0	882	0	0	0	2	22	0	192	0	481
SYAP1	7742	130	681	582	1430	4502	741	5013	3252	2066	650	756	222	869	1341	2166	56	853	228	2310	2484	418	1581	135	329	1341	232	369	490	3175
SYBU	22	0	0	1	0	1105	0	426	0	0	0	3	2	1	0	496	1	0	1	0	944	0	0	0	70	67	7	0	998	1
SYCE1	0	0	0	125	0	21	0	0	0	0	0	0	0	0	54	0	0	9	0	0	0	0	0	0	23	629	0	0	0	0
SYCE1L	0	0	0	0	0	0	0	0	0	0	0	0	0	0	0	0	0	0	0	0	0	0	0	0	0	39	0	0	3	0
SYCE2	1	0	0	2	0	0	0	0	2	0	7	0	0	0	0	0	23	21	0	0	11	0	0	1	8	0	0	0	0	0
SYCE3	0	0	0	0	0	0	0	0	0	0	0	0	0	0	0	0	0	0	0	0	0	0	0	0	0	0	0	0	0	0
SYCN	0	0	0	0	0	0	0	0	0	0	0	0	0	0	0	0	0	0	0	0	0	0	0	0	0	0	0	0	0	0
SYCP1	125	5	34	14	0	1	20	3	0	9	20	0	0	0	0	0	53	1	0	25	8	16	25	2	0	9	0	0	9	3
SYCP2	0	5	0	0	0	0	0	0	0	0	0	0	0	0	0	0	0	0	0	0	0	0	0	0	0	0	0	0	0	0
SYCP2L	1	2	2741	0	0	0	19	1	0	0	0	0	174	2	304	52	0	0	3062	84	1	8	0	0	30	60	0	0	0	0
SYCP3	14450	695	40	1468	1354	72	1436	999	0	773	445	7	1851	9999	2570	4422	654	1203	1749	1678	513	1682	5192	46	56	2834	2877	2572	1362	5089
SYDE1	0	0	0	0	0	0	0	0	0	0	0	0	0	0	0	0	0	0	0	0	0	0	85	0	0	0	0	0	0	0
SYDE2	1673	9	326	15	4	96	10	45	4	22	63	50	13	4	76	3	2	8	7	826	108	25	11	0	60	37	6	2	24	19
SYF2	10059	3038	358	628	3281	111	773	341	3209	1727	1398	434	5551	4281	2355	2431	2339	405	0	2620	1881	447	5913	0	106	1492	152	1097	982	933
SYF2P1	0	0	0	0	0	0	0	0	0	0	0	0	0	0	0	0	0	0	0	0	0	0	0	0	0	0	0	0	0	0
SYF2P2	0	0	0	0	0	0	0	0	0	12	0	0	0	0	0	0	0	0	0	0	0	0	0	0	0	0	0	0	0	0
SYK	318	0	46	1152	95	1200	5	13	1	1	350	93	1193	2	14	8	7	7	44	19	6	7	39	16	6	13	1	2	14	38
SYMPK	254	54	382	206	173	127	13	41	1428	57	155	188	1088	5	389	17	10	75	66	13	224	82	190	103	187	42	2	10	9	25
SYN1	0	0	0	0	0	0	0	0	0	0	0	0	0	0	0	0	0	0	0	0	0	0	4	0	0	0	0	0	0	0
SYN2	48	1	0	0	155	0	0	0	1	0	13	0	0	2	124	0	0	77	0	0	28	0	0	0	0	446	0	3	0	0
SYN3	0	2	3	0	1	1843	0	1	0	4	0	0	0	0	0	0	2	0	0	29	1	0	0	0	3	0	0	0	0	0
SYNC	0	0	0	0	0	30	0	0	0	0	0	0	0	0	0	375	863	0	0	0	0	0	0	0	89	0	1055	0	0	0
SYNCRIP	9266	2406	363	4065	4024	795	5785	12614	6126	4192	3606	1005	1683	8129	1426	6624	3048	2579	22	6338	7780	4682	9621	6598	625	5287	4560	1944	2497	3017
SYNDIG1	0	0	0	0	0	0	0	0	0	0	0	0	0	0	0	0	0	0	0	0	0	0	0	0	0	0	0	0	0	0
SYNDIG1L	0	0	0	0	0	0	0	0	0	0	0	0	0	0	0	0	0	0	0	0	0	0	0	0	0	0	0	0	0	0
SYNE1	304	127	336	68	614	377	794	711	97	699	30	344	278	346	175	72	107	427	155	140	105	994	478	56	244	174	148	77	31	36
SYNE2	3732	1669	193	1595	116	5087	672	75	259	714	705	1070	120	37	42	358	676	810	235	729	1488	489	633	1748	527	2298	112	126	2859	192
SYNE3	24	30	190	40	22	73	26	952	27	34	16	84	54	0	73	8	48	18	94	94	77	60	1	6	53	82	62	2	1	15
SYNE4	38	37	132	14	24	29	19	36	15	68	2	6	21	0	11	22	14	7	35	33	150	9	11	2	13	9	0	0	12	0
SYNGAP1	0	0	1	69	0	3	0	230	0	0	0	0	0	5	0	0	0	0	11	2	0	0	0	0	0	0	0	0	0	0
SYNGR1	0	0	0	0	0	0	0	0	0	0	0	0	0	0	0	0	0	0	0	0	0	0	0	0	5	0	0	0	0	0
SYNGR2	2249	1	836	90	2443	161	1110	3090	1890	11	593	2470	1415	0	3539	410	13	2319	1841	17	420	2552	1402	1192	34	2568	0	145	90	498
SYNGR3	3267	0	0	0	1	167	0	0	0	0	27	932	0	0	0	8	0	1	0	0	0	0	0	0	2	0	0	0	0	0
SYNGR4	0	0	0	0	0	0	0	0	1	0	0	0	0	0	0	0	0	0	0	0	0	0	0	0	0	0	0	0	0	0
SYNJ1	7	0	0	2	0	444	0	0	0	0	281	0	0	0	0	0	0	23	57	1	128	0	0	0	231	233	0	4	0	0
SYNJ2	246	881	170	1113	99	102	207	134	27	180	43	113	34	12	54	3	473	72	65	2552	153	99	46	13	82	287	20	74	9	3
SYNJ2BP	4302	664	101	1837	3329	203	1972	388	119	1359	258	29	4565	71	58	1163	3537	81	4254	1385	650	872	4577	1777	30	1994	0	769	203	302
SYNJ2BP-COX16	1911	711	33	110	178	286	153	1050	475	392	420	873	852	50	344	997	253	164	116	284	398	729	2319	336	10	368	0	185	33	480
SYNM	0	0	0	0	0	2	0	0	0	0	0	0	0	0	0	0	0	0	0	0	0	0	0	3	0	0	0	0	0	0
SYNPO	12	0	0	67	1	2	4	8	14	0	336	2	0	1	4	617	0	654	21	0	0	0	1	0	1	1	0	0	8	15
SYNPO2	38	11	20	10	11	11	21	14	2	8	7	90	17	2	0	21	4	9	12	25	10	8	27	2	30	50	1	0	10	0
SYNPO2L	97	65	89	52	16	44	10	26	7	7	26	57	15	0	2	39	10	8	34	63	17	31	39	93	31	29	2	5	5	11
SYNPR	0	0	0	0	0	0	0	0	0	8	0	19	0	0	0	0	27	0	0	0	0	14	0	0	0	0	0	0	0	0
SYNRG	132	20	152	76	364	166	632	64	194	330	1142	104	64	0	802	518	80	266	72	98	762	846	166	158	44	72	352	4	24	52
SYP	193	19	194	2	27	73	30	98	7	41	42	97	5	1	4	73	44	39	10	202	37	30	8	10	8	7	4	3	28	8
SYPL1	2234	659	1981	219	0	2926	12	2095	2942	1559	571	2486	3537	0	1043	2564	2395	0	1	651	2266	3747	2841	0	3	1454	316	335	956	1778
SYPL2	0	0	0	0	0	0	0	0	0	0	0	0	0	0	0	0	0	0	0	0	0	0	0	0	0	0	8	0	0	0
SYS1	7205	108	60	736	10	35	470	527	5	1490	165	0	49	0	8	737	204	34	0	23	1625	656	1060	1316	14	1053	1	110	439	2373
SYS1-DBNDD2	0	0	0	0	0	1	0	0	0	328	0	0	0	0	0	0	0	0	0	0	2	0	0	0	0	0	0	0	8	0
SYT1	17	9	1	0	170	2	4	0	0	2	0	0	0	5	0	11	0	0	0	20	0	0	0	0	0	17	0	0	0	0
SYT10	0	0	0	0	1	0	0	0	0	0	0	0	4	0	0	0	0	2	0	0	0	0	0	9	0	0	0	0	0	0
SYT11	41	20	37	24	24	64	24	19	37	14	25	20	2	0	16	16	4	1	15	27	24	62	1	1	15	21	0	0	1	9
SYT12	100	18	80	48	27	101	14	71	12	19	34	47	32	0	49	56	44	3	52	45	25	24	25	14	29	39	0	8	41	13
SYT13	9	0	4	5	0	0	3	1167	400	0	1	30	12	3	0	12	3	30	1	0	0	13	9	0	8	10	0	0	0	0
SYT14	53	1115	41	169	66	45	12	48	6	23	8	40	13	22	11	38	650	27	16	45	10	10	10	8	24	11	2	5	1	15
SYT14P1	0	0	0	0	0	0	0	0	0	0	0	0	0	0	0	0	0	0	0	0	0	0	0	0	0	0	0	0	0	0
SYT15	85	31	111	21	40	145	22	41	19	6	2	6	23	0	3	23	27	13	41	33	223	24	19	3	19	687	0	1	14	1
SYT16	61	15	16	3	0	3	3	3	1	33	0	0	7	2	0	55	0	0	4	6	1	6	14	1	35	19	1	17	0	0
SYT17	135	19	387	1	2	33	14	21	7	0	6	29	3	3	14	7	0	13	15	20	26	27	8	5	9	6	0	0	2	0
SYT2	42	93	568	40	1	0	1	0	1	0	10	0	0	4	0	0	0	0	0	0	0	0	0	0	7	0	0	0	0	0
SYT3	1	0	0	0	0	0	0	0	0	0	0	0	0	0	0	0	0	0	0	0	0	0	0	0	0	0	0	0	0	0
SYT4	0	0	0	0	0	0	0	0	0	0	0	0	0	0	0	0	0	0	0	0	0	0	0	0	0	0	0	0	0	0
SYT5	21	51	45	63	17	204	34	26	25	15	17	100	6	14	0	54	71	24	9	17	2	22	31	8	12	49	2	6	1	6
SYT6	0	0	1	0	0	0	0	0	0	0	0	0	0	0	0	0	0	0	0	0	0	0	0	0	15	0	0	0	0	0
SYT7	1	0	0	0	970	2	0	0	0	0	0	0	1	0	0	1	0	0	0	0	0	0	0	0	2	0	0	0	0	0
SYT8	0	7	0	0	1	0	0	0	0	3	0	0	1	1	0	0	0	0	0	1	8	0	0	0	0	0	0	0	0	0
SYT9	0	0	0	0	0	0	0	0	0	0	0	0	0	0	0	0	0	0	0	0	0	0	0	0	0	0	0	0	0	0
SYTL1	300	61	244	102	88	168	33	113	45	43	17	291	112	0	29	103	60	29	126	189	82	58	56	36	150	118	92	9	38	42
SYTL2	1292	0	1940	545	0	45	0	31	443	3	277	4046	537	14	188	11011	1898	1200	172	31	38	778	0	1093	440	7	3217	491	1614	590
SYTL3	0	0	0	0	0	0	0	0	0	0	0	0	0	0	2	0	0	0	0	0	0	0	0	0	1	0	4290	0	0	0
SYTL4	48	16	127	35	39	77	15	60	16	23	28	535	33	33	5	39	26	1	12	59	6	43	15	2	5	46	2	3	6	6
SYTL5	0	0	0	0	0	0	0	0	0	0	0	0	0	0	0	0	0	0	0	0	0	0	0	0	0	0	0	0	0	0
SYVN1	4	0	2313	60	0	17	309	30	1189	7	24	421	1	0	45	40	0	10	0	0	63	3	270	0	46	0	0	0	114	112
SZRD1	2899	1267	78	125	93	3252	6	1316	1767	753	897	0	2474	1521	3113	1524	58	1572	1905	771	1499	25	4343	53	26	3133	2359	890	291	1659
SZT2	310	147	2601	941	298	282	109	237	151	305	525	17	257	25	165	222	297	52	460	167	400	433	1293	741	125	554	0	73	19	179
T	0	3	0	0	0	0	0	0	0	0	0	0	0	1	0	0	0	0	0	0	0	0	0	0	0	0	0	0	0	0
TAAR1	0	0	0	0	0	0	0	0	0	0	0	0	0	0	0	0	0	0	0	0	0	0	0	0	0	0	0	0	0	0
TAAR2	0	0	0	0	0	0	0	0	0	0	0	0	0	0	0	0	0	0	0	0	0	0	0	0	0	0	0	0	0	0
TAAR3	0	0	0	0	0	0	0	0	2	0	0	0	0	0	0	0	0	0	0	0	0	0	0	0	0	0	0	0	0	0
TAAR4P	0	0	0	0	0	0	0	0	0	0	0	0	0	0	0	0	0	0	0	0	0	0	0	0	0	0	0	0	0	0
TAAR5	0	0	0	0	0	0	0	0	0	0	0	0	0	0	0	0	0	0	0	0	0	0	0	0	0	0	0	0	0	0
TAAR6	0	0	0	0	0	0	0	0	0	0	0	0	0	0	0	0	0	0	0	0	0	0	0	0	0	0	0	0	0	0
TAAR7P	0	0	0	0	0	0	0	0	0	0	0	0	0	0	0	0	0	0	0	0	0	0	0	0	0	0	0	0	0	0
TAAR8	0	0	0	0	0	0	0	0	0	0	0	0	0	0	0	0	0	0	0	0	0	0	0	0	0	0	0	0	0	0
TAAR9	0	0	0	0	0	0	0	0	0	0	0	0	0	0	0	0	0	0	0	0	0	0	0	0	0	0	0	0	0	0
TAB1	0	0	0	0	2	0	0	0	443	99	0	0	0	0	0	0	0	1	2	0	0	0	0	0	1	0	0	16	0	0
TAB2	829	308	82	731	189	51	459	5	89	51	7	30	1796	837	41	410	790	122	50	365	802	701	446	4	12	736	0	554	4	6
TAB3	4142	396	78	38	33	51	58	43	183	381	248	19	34	0	86	63	9	90	13	80	44	37	34	106	16	111	1827	11	406	59
TAB3P1	0	0	0	0	0	0	0	0	0	0	0	0	0	0	0	0	0	0	0	0	0	0	0	0	0	0	0	0	0	0
TAC1	0	0	0	0	0	0	0	0	0	0	0	0	0	0	0	0	0	0	0	0	0	0	0	0	0	0	0	0	0	0
TAC3	0	0	0	0	0	0	0	0	0	0	0	0	0	0	0	0	0	0	0	0	0	0	0	0	2	0	0	0	0	0
TAC4	66	0	10	1	42	48	34	51	14	0	2	2	54	21	18	4	16	8	1	40	3	18	17	19	0	12	123	0	10	0
TACC1	8111	1354	214	7	5	104	5351	155	649	1335	3512	6	11	128	2348	2218	6	3367	31	3515	2778	1243	243	89	224	7286	3	1070	22	1893
TACC1P1	0	0	0	0	0	0	0	0	0	0	0	0	0	0	0	0	0	0	0	0	0	0	0	0	0	0	0	0	0	0
TACC2	741	177	174	134	91	188	39	331	59	77	256	107	43	6	74	34	66	705	154	768	582	861	101	98	115	786	52	167	121	866
TACC3	142	816	28	1112	7	732	3206	0	1982	82	117	25	59	3970	3081	4	0	359	0	1008	1194	0	2763	4234	465	201	0	119	0	450
TACO1	236	0	27	29	257	2135	1	1	1110	5	1	37	8	1586	6	3	27	2	0	37	4	66	8	14	12	2	0	1	5	0
TACR1	0	0	0	0	0	0	0	0	0	0	0	0	0	0	0	0	0	38	0	0	0	0	0	0	0	0	0	0	0	0
TACR2	51	0	4	0	0	83	0	2	0	0	0	0	1	0	9	12	0	2	0	0	0	0	0	1	0	0	1	0	0	0
TACR3	0	0	2	0	0	1	8	0	0	0	0	0	0	0	0	0	0	0	1	0	0	0	0	0	0	0	0	0	0	0
TACSTD2	3654	0	0	0	0	1871	0	0	0	1239	29	0	0	0	75	154	0	660	0	496	1549	0	1307	1270	380	934	0	523	74	691
TADA1	0	0	0	2094	40	0	0	239	0	252	0	0	0	0	1368	0	668	0	1	0	439	2	1	0	27	0	0	102	0	5
TADA2A	848	32	563	1412	789	66	24	84	504	14	381	80	10	0	74	685	1200	134	20	2545	52	392	2593	24	38	56	186	10	6	32
TADA2B	68	9	346	10	394	9	212	8	1150	247	13	8	1	0	359	89	2	2	0	11	89	113	363	1	13	14	635	0	3	13
TADA3	57	7	1053	11	43	114	41	127	29	3	20	245	1909	628	13	36	34	869	953	1960	12	30	929	21	16	14	304	62	5	9
TAF1	25	284	56	39	3552	34	12	384	1200	73	431	253	12	2792	27	3	74	2	3	34	26	213	71	26	17	530	1	6	2	7
TAF10	159	53	0	22	312	377	9	91	7	68	64	156	336	26	156	4	0	4	67	55	324	103	98	27	177	27	346	17	0	0
TAF11	2059	555	205	124	21	1179	3497	7	1907	3414	1348	263	5	355	3790	3271	71	5132	21	3580	5186	755	11157	4218	231	4668	0	1854	1151	1277
TAF12	1992	2177	208	365	1137	0	670	2756	1358	591	274	0	3052	2696	2615	3669	3175	1975	2665	786	2178	152	5626	2718	112	1968	0	1328	708	4750
TAF13	12722	3205	8	2776	5242	4796	1221	1531	1927	4544	787	746	2482	3027	635	3260	1521	4458	3	2752	2775	1944	11088	1810	364	3358	12	1466	1191	1307
TAF13P2	0	0	0	0	0	0	0	0	0	0	0	0	0	0	0	0	0	0	0	0	0	0	0	0	0	0	0	0	0	0
TAF15	8	202	0	232	72	414	172	316	4	24	520	26	0	80	400	572	0	14	0	538	110	654	720	0	60	10	0	120	218	344
TAF1A	1775	929	81	926	0	8	72	23	0	5	857	18	9	0	6	0	0	4	23	5	15	10	697	430	12	12	0	12	480	0
TAF1B	6229	1880	191	32	960	6	764	33	4	697	449	5	4233	169	19	756	14	734	284	350	962	23	5005	87	89	711	75	135	282	7
TAF1C	18	0	0	0	0	2058	181	2	0	65	0	0	1061	0	427	56	2	533	691	0	0	318	57	0	277	0	0	36	462	3
TAF1D	14331	4410	5968	3979	2273	1595	1519	1011	2371	2991	5038	584	6261	571	2913	8038	11395	5458	6727	1995	4915	1345	4398	1909	2076	8502	265	1685	1119	3215
TAF1L	77	19	25	29	5	15	3	17	23	3	7	61	21	0	7	12	0	0	3	9	8	14	12	11	14	6	0	0	0	0
TAF2	895	71	529	26	392	65	1253	35	5	241	1418	13	7	89	15	43	566	385	38	1777	1558	2194	324	6	23	2422	0	675	3	751
TAF3	2801	550	34	235	2684	992	729	0	1262	157	895	116	13	0	4	1414	0	3	11	1	240	0	1619	7	195	461	0	139	0	0
TAF4	12	0	12	2	44	791	0	0	277	70	114	0	0	0	0	130	40	1	0	168	0	0	0	2	25	2	0	31	0	0
TAF4B	57	1222	1631	606	365	1980	1608	2	220	199	2	0	0	0	93	77	2915	0	11	0	478	0	0	0	51	0	2389	131	263	37
TAF5	637	171	0	0	0	0	0	0	86	43	0	0	0	0	0	511	0	9	0	0	0	0	2520	103	11	577	0	33	0	0
TAF5L	89	0	0	26	0	0	3	93	0	5	0	0	98	0	0	898	0	13	0	564	92	0	1602	0	22	523	0	15	20	0
TAF6	13	29	1653	141	1706	53	2	3	1382	443	1122	1	1092	0	37	165	0	1091	96	1216	278	38	236	0	3	1	0	5	116	0
TAF6L	77	0	22	2	0	0	0	0	5	0	33	0	0	0	12	1	0	43	0	0	0	0	9	0	4	187	0	0	0	0
TAF7	3022	0	42	970	1	1767	847	17	605	1	107	0	5	1	270	2015	0	741	5	1964	2922	1158	6	688	18	683	4627	196	400	0
TAF7L	0	0	0	0	0	0	0	1	0	7	0	1	0	0	1	0	0	0	1	4	0	2	10	0	1	0	0	0	0	0
TAF8	2109	606	345	114	650	955	784	86	128	294	514	220	130	72	68	1058	70	31	81	1951	1985	114	361	373	162	146	89	406	1809	268
TAF9	19292	4954	1318	2146	2640	7194	420	1190	4116	4202	4428	2250	7320	3966	2840	10546	4408	8554	3725	2940	9238	1616	14716	3840	28	2522	1182	1750	934	2084
TAF9B	266	0	0	0	0	0	0	0	0	242	1	0	0	0	211	0	0	22	0	0	678	0	0	0	5	0	0	0	0	0
TAF9BP1	0	0	0	0	0	0	0	0	0	2	0	0	0	0	0	0	0	0	0	0	0	0	0	0	0	0	0	0	0	0
TAF9BP2	0	0	0	0	0	0	0	0	0	0	0	0	0	0	0	0	0	0	0	0	0	0	0	0	0	0	0	0	0	0
TAF9P1	0	0	0	0	0	0	0	0	0	0	0	0	0	0	0	0	0	0	0	0	0	0	0	0	0	0	0	0	0	0
TAF9P2	0	0	0	0	0	0	0	0	0	0	0	0	0	0	0	0	0	0	0	0	0	0	0	0	0	0	0	0	0	0
TAF9P3	0	0	0	0	0	0	1	0	1	0	0	0	1	0	0	2	0	0	0	1	0	0	3	0	0	0	0	0	0	0
TAGAP	0	0	0	0	0	0	0	0	0	0	0	0	0	0	0	0	0	0	0	0	0	0	0	0	0	0	0	0	0	0
TAGLN	0	382	0	0	0	0	85	0	0	107	0	0	0	0	0	0	0	0	0	5	178	0	0	0	1	0	0	1	8	0
TAGLN2	16215	10842	2116	1327	1819	4367	4114	7960	16918	6903	5994	0	2425	4066	2338	2769	2659	18271	6934	3405	8362	9498	29233	11523	637	23534	3477	2253	1616	13568
TAGLN2P1	4	3	0	0	0	1	0	2	2	2	1	0	1	1	0	0	0	2	2	0	0	1	3	0	0	14	0	0	0	0
TAGLN3	0	0	0	0	0	0	0	0	0	0	0	0	0	0	0	0	0	0	0	0	0	0	0	0	0	0	0	0	0	0
TAL1	2	4	7	18	0	10	0	0	0	5	7	0	0	9	1	1	10	14	21	37	17	1	9	0	9	0	1	0	0	18
TAL2	0	0	0	0	0	0	0	0	0	0	0	0	0	0	0	0	0	0	0	0	0	0	0	0	0	0	0	0	0	0
TALDO1	42684	15606	4444	4377	11649	7331	7184	27406	17991	7835	9717	8641	3867	18681	12934	19840	12916	18467	6465	13957	24442	11404	49025	10965	386	17224	38	5935	5526	13091
TAMM41	96	1	438	154	1365	49	6	309	1545	543	152	64	118	28	3	314	28	2	24	5	14	30	4	1	16	26	109	187	2	0
TANC1	41	0	3	1	0	1	5	0	128	43	10	7	0	0	0	235	9	3	100	1	2	9	0	0	14	9	0	56	0	0
TANC2	100	20	22	54	1	54	39	110	18	82	19	95	5	0	301	274	0	1	10	28	283	36	0	16	12	13	0	160	5	2
TANGO2	534	3	356	43	36	125	20	60	23	16	3	39	45	0	532	60	7	131	92	1554	134	43	263	45	55	63	37	191	439	142
TANGO6	460	21	19	57	51	149	52	420	46	45	34	81	28	9	14	500	25	13	74	26	1145	16	28	34	29	65	1	399	14	295
TANK	2926	545	470	0	0	0	0	4480	580	349	214	227	829	0	90	1319	0	818	0	881	1621	743	0	1802	1	381	0	441	0	1132
TAOK1	1269	611	672	128	29	1599	278	156	1284	460	487	210	3014	32	244	313	659	492	82	1868	820	1254	46	830	314	70	5	21	65	709
TAOK2	146	0	58	118	13	0	1	665	6	43	0	250	0	0	101	20	0	407	0	0	2	87	102	0	85	251	0	12	0	26
TAOK3	1415	254	27	22	8	40	16	1201	2151	739	7	21	95	6	9	424	2	10	229	556	728	1952	1421	162	57	22	3	23	11	57
TAP1	16	28	36	0	24	12	0	72	0	4	0	20	0	0	0	8	12	0	4	12	4	16	0	0	152	8	4	0	16	16
TAP2	0	0	0	0	0	0	0	0	0	0	0	0	0	0	0	0	0	0	0	0	0	0	0	0	0	0	0	0	0	0
TAPBP	280	27	522	88	194	138	52	198	77	72	131	210	115	27	123	497	48	90	267	56	826	541	97	58	117	121	26	69	38	40
TAPBPL	16	0	15	0	1	1	1	2	0	1	0	1	0	0	0	0	0	0	6	1	0	0	0	0	4	0	0	0	0	0
TAPT1	65	127	298	28	10	47	20	15	50	13	29	39	5	0	23	17	51	15	171	111	17	33	20	42	19	38	2	10	7	2
TARBP1	60	1	11	39	74	43	5	1	302	3	15	66	29	0	0	0	54	2	1897	7	30	62	66	35	26	49	18	2	1	9
TARBP2	1288	0	2	438	1	31	893	851	1246	268	402	19	394	1187	0	137	1551	213	0	0	1034	466	2940	275	17	4	0	258	0	46
TARDBP	7723	3632	237	2193	3133	1548	2653	5349	1738	3443	3252	1594	10227	12590	855	3465	106	1315	588	9275	5251	5241	7262	792	246	2084	246	1739	157	1735
TARDBPP1	0	0	0	0	0	0	0	0	0	0	0	0	0	0	0	0	0	0	0	0	0	0	0	0	0	0	0	0	0	0
TARDBPP2	1	0	0	0	0	0	0	0	0	0	0	0	2	0	0	0	0	0	0	1	0	0	0	0	0	0	0	0	0	0
TARM1	1	2	6	1	0	7	4	3	19	0	0	0	1	0	0	0	0	0	52	0	0	7	0	8	5	0	0	0	0	0
TARS	6211	9572	4560	707	6064	5140	6652	6065	4191	2536	4473	286	4984	5082	272	4228	6866	3713	211	16075	11349	2842	10088	776	249	12785	10216	1475	757	3201
TARS2	130	71	222	71	2076	188	18	131	25	22	459	97	688	8454	37	51	1509	8	5476	36	1146	85	58	113	136	89	38	87	12	422
TARS2P1	0	0	0	0	0	0	0	0	0	0	0	0	0	0	0	0	0	0	0	0	0	0	0	0	0	0	0	0	0	0
TARSL2	149	38	239	35	16	41	12	81	134	17	53	72	6	0	133	15	18	21	196	85	22	83	16	125	34	34	4527	2	10	30
TAS1R1	0	0	0	0	0	0	0	0	0	0	0	0	0	0	0	0	0	0	0	0	0	0	0	0	0	0	0	0	0	0
TAS1R2	0	0	0	0	0	0	0	0	0	0	0	0	0	0	0	0	0	0	0	0	0	0	0	0	0	0	0	0	0	0
TAS1R3	0	0	0	0	0	0	0	0	0	0	0	0	0	0	0	0	0	0	0	0	0	0	0	0	2	0	0	0	0	0
TAS2R1	3	0	0	0	0	0	0	0	0	0	0	0	0	0	0	0	0	0	0	0	0	0	0	0	0	0	0	48	0	0
TAS2R10	0	0	0	0	0	0	0	0	0	0	0	0	0	0	0	0	0	0	0	0	0	0	0	0	0	0	0	0	0	0
TAS2R12	0	0	0	0	0	0	0	0	0	0	0	0	0	0	0	0	0	0	0	0	0	0	0	0	0	0	0	0	0	0
TAS2R13	0	0	0	0	0	0	0	0	0	0	0	0	0	0	0	0	0	0	0	3	0	0	0	0	0	0	0	0	0	0
TAS2R14	0	0	0	0	0	0	0	0	0	0	0	0	0	0	0	0	0	0	0	0	0	0	0	0	0	0	0	0	0	0
TAS2R15P	0	0	0	0	0	0	0	0	0	0	0	0	0	0	81	0	0	0	0	0	0	0	0	3	0	0	0	0	0	0
TAS2R16	0	0	0	0	0	0	0	0	0	0	0	0	0	0	0	0	0	0	0	0	0	0	0	0	0	0	0	0	0	0
TAS2R18	0	0	0	0	0	0	0	940	0	0	6	0	0	0	0	0	0	0	0	479	0	0	0	0	0	0	0	0	0	0
TAS2R19	0	0	0	0	0	0	0	0	0	0	0	0	0	0	0	0	0	0	0	0	0	0	0	0	0	0	0	0	0	0
TAS2R20	0	0	0	0	0	0	0	0	0	0	0	0	0	0	0	0	0	0	0	0	3	0	0	0	0	0	0	0	0	0
TAS2R2P	0	0	0	0	0	0	0	0	0	0	0	0	0	0	0	0	0	0	0	0	0	0	0	0	0	0	0	0	0	0
TAS2R3	0	0	0	0	0	0	0	0	0	0	0	0	0	0	0	0	0	0	0	0	0	0	0	0	0	0	0	0	0	0
TAS2R30	0	0	0	0	0	4	0	0	0	0	0	0	0	0	0	0	0	0	0	0	0	0	0	0	0	0	0	0	0	0
TAS2R31	0	0	0	0	0	0	0	0	0	0	0	0	0	0	0	0	0	0	0	0	0	0	0	0	0	0	0	0	4	0
TAS2R38	0	0	0	0	0	0	0	0	0	0	0	0	0	0	0	0	0	0	0	0	0	0	0	0	0	0	0	0	0	0
TAS2R39	0	0	0	0	0	0	0	0	0	0	0	0	0	0	0	0	0	0	0	0	0	0	0	0	0	0	0	0	0	0
TAS2R4	16	6	56	13	2	14	15	30	9	18	9	17	25	0	12	43	40	25	42	6	2	9	20	0	37	42	0	0	1	24
TAS2R40	0	0	0	0	0	0	0	0	0	0	0	0	0	0	0	0	0	0	0	0	0	0	0	0	0	0	0	0	0	0
TAS2R41	0	0	0	0	0	0	0	0	0	0	0	0	0	0	0	0	0	0	0	0	0	0	0	0	0	0	0	0	0	0
TAS2R42	0	0	0	0	0	0	0	0	0	0	0	0	0	0	0	0	0	0	0	0	0	0	0	0	0	0	0	0	0	0
TAS2R43	0	0	0	0	0	0	0	0	0	0	0	0	0	0	0	0	0	0	0	0	0	0	0	0	0	0	0	0	0	12
TAS2R46	0	0	0	0	0	0	0	0	0	0	0	0	0	0	0	0	0	0	0	0	0	0	0	0	0	0	0	0	0	0
TAS2R5	0	0	0	0	0	0	24	0	0	0	0	0	0	0	0	0	0	0	0	639	0	20	0	0	0	0	0	0	0	0
TAS2R50	0	0	0	0	0	0	0	0	0	0	0	0	0	0	0	0	0	0	0	3	0	0	0	0	0	0	0	0	0	0
TAS2R60	0	0	0	0	0	0	0	0	0	0	0	0	0	0	0	0	0	0	0	0	0	0	0	0	0	0	0	0	0	0
TAS2R62P	0	0	0	0	0	0	0	0	0	0	0	0	0	0	0	0	0	0	0	0	0	0	0	0	0	0	0	0	0	0
TAS2R63P	0	0	0	0	0	0	0	0	0	0	0	0	0	0	0	0	0	0	0	0	0	0	0	0	0	0	0	0	0	0
TAS2R64P	696	0	0	0	0	0	0	0	0	0	0	0	0	0	0	0	0	0	0	0	0	0	0	0	0	0	0	0	0	0
TAS2R6P	0	0	0	0	0	0	15	0	0	0	0	0	0	0	0	0	0	0	0	0	0	7	0	0	0	0	0	0	0	0
TAS2R7	0	0	0	0	0	0	0	0	0	0	0	0	0	0	0	0	0	0	0	0	0	0	0	0	0	0	0	0	0	0
TAS2R8	0	0	0	0	0	0	0	0	0	0	0	0	0	0	0	0	0	0	0	0	0	0	0	0	0	0	0	0	0	0
TAS2R9	0	0	0	0	0	0	0	0	0	0	0	0	0	0	0	0	0	0	0	0	0	0	0	0	0	0	0	0	0	0
TASP1	177	0	296	0	0	513	644	149	1530	118	52	3282	0	0	10	0	0	589	152	34	1077	0	2509	499	1	241	1	9	29	0
TAT	13	4	33	7	27	40	4	21	21	5	0	5	6	0	38	0	20	11	26	21	2	1	0	1	11	0	0	12	0	14
TATDN1	1374	523	120	787	11	63	339	1035	980	645	18	59	58	4075	220	630	1339	1133	94	566	1524	677	1024	1162	73	571	1	28	16	8
TATDN1P1	3	0	0	0	0	0	0	0	1	0	0	0	0	1	115	1	0	1	0	0	0	0	0	0	0	0	0	0	0	0
TATDN2	2475	1302	0	18	0	0	0	100	7	316	0	0	4073	1127	0	718	354	28	1	36	767	83	4	0	79	4	2	145	0	338
TATDN2P1	0	0	0	36	0	0	0	0	0	0	0	0	0	0	0	0	0	0	0	0	0	0	0	0	0	0	0	0	0	0
TATDN2P2	0	0	232	0	0	0	0	0	0	0	0	0	0	0	0	0	0	0	0	0	0	14	0	0	0	0	0	0	0	0
TATDN2P3	0	0	0	0	0	0	0	0	0	0	0	0	0	0	0	0	0	0	0	0	0	0	0	0	1	0	0	0	0	0
TATDN3	317	2176	265	130	35	84	1442	97	795	723	606	427	3818	68	1621	101	1821	512	127	820	387	73	1290	36	71	750	114	211	161	806
TAX1BP1	4014	24505	4770	1471	161	6778	3182	5351	3125	4159	2981	1458	4852	2704	836	4413	15213	1960	12198	10866	5954	11942	1962	723	202	13283	3317	1890	1501	1714
TAX1BP3	1123	3477	163	574	0	2092	484	1343	5706	653	770	0	1990	3161	701	486	775	1316	673	1016	442	4022	2889	548	44	1318	0	487	0	1168
TAZ	0	0	0	0	0	1	0	2	0	0	0	1252	0	5	0	0	0	0	0	0	0	8	0	0	0	0	0	0	0	6
TBATA	0	0	0	0	0	4	0	0	0	0	0	0	0	0	0	0	0	0	0	0	0	0	0	0	0	0	0	0	0	0
TBC1D1	3636	59	54	267	23	2035	282	136	50	261	522	2376	79	6194	281	34	357	283	319	425	798	54	1043	323	394	931	0	36	2	360
TBC1D10A	98	8	9	27	6	0	20	0	10	15	280	0	0	5679	26	13	12	730	1164	105	29	15	836	28	5	57	35	236	6	14
TBC1D10B	149	78	107	97	1558	1740	8	140	29	40	51	38	25	3279	40	26	2	6	63	455	36	14	6	76	29	57	0	80	13	9
TBC1D10C	0	0	0	0	0	0	0	0	0	0	0	0	0	0	0	0	0	0	0	1	0	0	0	0	0	0	0	0	0	0
TBC1D12	77	847	13	11	0	7	15	5	702	255	43	7	21	0	14	1	4	889	14	30	1059	26	19	2	81	933	0	0	3	29
TBC1D13	516	42	67	59	941	1129	14	187	528	3	78	1332	388	4	0	234	0	1	358	1	266	0	648	1	40	0	0	0	0	1
TBC1D14	0	1519	79	12	158	28	0	319	483	99	0	0	623	2582	0	0	212	146	978	0	0	57	1203	117	0	0	0	0	0	0
TBC1D15	3265	2016	382	1456	5796	17	881	80	362	114	1654	183	1195	2	5	1190	346	656	29	3735	3695	137	2417	39	88	164	90	882	170	1291
TBC1D16	0	0	9	108	0	21	0	4	0	0	4	0	0	2	0	0	1	0	0	0	0	0	0	0	31	0	0	0	0	0
TBC1D17	121	42	92	463	13	1490	8	27	346	24	59	19	240	0	61	0	9	1	79	31	368	39	1037	23	23	39	73	9	11	27
TBC1D19	0	0	0	0	1754	0	0	1	0	0	0	0	0	0	0	0	0	0	0	0	0	0	0	0	0	0	0	0	0	0
TBC1D2	0	0	0	0	0	0	0	0	0	0	0	0	0	0	0	46	0	0	0	0	0	0	0	0	1	220	43	4	0	0
TBC1D20	189	14	152	10	7	63	188	73	61	160	57	17	11	1	447	75	21	107	47	82	9	356	0	19	46	238	158	471	311	24
TBC1D21	0	0	0	0	0	0	0	0	0	0	0	0	0	0	0	0	0	0	0	0	0	0	0	0	3	0	0	0	0	0
TBC1D22A	789	12	373	872	30	40	21	26	22	32	13	8	0	197	30	0	11	2	96	15	71	92	136	12	5	977	0	5	11	92
TBC1D22B	525	888	117	6	0	0	712	0	0	32	43	0	0	0	13	0	635	612	0	1036	193	784	262	0	0	0	0	1	0	479
TBC1D23	1699	2734	12	2315	7196	4212	1937	109	0	33	657	600	5725	5611	0	1302	16114	1	1	1668	247	1	1817	81	8	10	806	1	374	574
TBC1D24	3094	58	267	710	60	649	106	377	44	654	166	100	106	0	404	184	1723	41	121	1172	498	110	1457	41	161	1302	0	4	19	34
TBC1D25	21	0	0	0	10	0	0	0	0	107	0	0	0	0	1032	111	0	0	0	0	33	0	758	0	0	2	152	0	915	0
TBC1D26	0	0	0	0	0	0	0	0	0	0	0	0	0	0	0	0	0	0	0	0	3	0	0	0	0	0	0	0	0	0
TBC1D27	63	7	88	52	0	72	9	3	36	24	21	4	25	0	0	7	10	2	68	57	42	9	4	117	15	47	41	16	2	22
TBC1D28	0	0	0	0	0	0	0	0	0	0	0	0	0	0	0	0	0	0	0	0	0	0	0	0	0	0	0	0	0	0
TBC1D29	5	1	0	0	0	30	0	0	0	0	4	0	0	0	0	0	0	79	0	0	0	0	0	0	4	0	0	0	0	0
TBC1D2B	1043	11	38	6	20	12	6	5	0	1	9	3	5	163	0	0	0	8	3	7	688	11	5	0	24	10	1	18	0	6
TBC1D3	0	0	0	0	0	0	0	4	0	0	0	0	0	0	0	0	0	2	0	0	0	0	0	0	0	54	0	0	0	0
TBC1D30	85	15	40	83	50	115	62	18	90	14	13	90	43	2	48	3	144	17	2	51	67	76	4	23	46	19	87	0	4	31
TBC1D31	189	13	74	18	461	53	1197	11	19	6	214	134	81	0	103	885	126	560	62	64	90	80	3	20	14	2	0	59	3	654
TBC1D32	343	2	66	45	14	888	95	55	115	336	42	15	36	3	53	35	52	25	462	76	16	49	73	38	72	81	203	4	7	142
TBC1D3B	8	0	291	0	0	0	0	0	0	15	3	0	0	0	0	0	0	47	0	0	0	0	0	0	4	0	0	0	0	0
TBC1D3C	0	0	0	0	0	0	0	0	0	0	0	0	0	0	0	0	0	0	0	0	0	0	0	0	0	0	0	0	0	0
TBC1D3D	0	1	0	0	0	0	0	0	0	0	0	0	0	0	0	0	0	0	0	0	0	0	0	0	0	0	0	0	0	0
TBC1D3E	0	0	0	0	0	0	0	0	0	0	0	0	0	0	0	0	0	0	0	0	77	0	0	0	0	0	0	0	0	0
TBC1D3F	0	0	0	0	0	0	0	0	0	0	0	0	0	0	0	0	0	0	0	0	4	0	0	0	0	0	0	0	0	0
TBC1D3G	0	0	0	0	0	0	0	0	0	0	0	0	0	0	276	0	0	10	0	0	56	0	0	0	8	26	0	0	0	0
TBC1D3H	0	0	0	0	0	0	0	0	0	62	0	0	0	0	276	0	0	68	0	0	56	0	0	0	8	26	0	0	0	0
TBC1D3I	0	36	0	0	0	17	0	0	6	0	0	4	4	0	106	0	1	9	34	2	0	20	0	0	0	16	0	18	1	0
TBC1D3J	0	0	0	0	0	0	0	2	0	0	0	0	0	0	0	0	0	0	0	0	0	0	0	0	0	0	0	0	0	0
TBC1D3K	0	0	0	0	0	0	0	0	0	3	0	0	0	0	0	0	0	14	0	0	0	0	0	0	0	0	0	0	0	0
TBC1D3L	0	0	851	0	0	0	344	1819	0	133	359	0	0	0	137	361	69	274	0	0	297	0	0	166	225	14	0	0	0	5
TBC1D3P1	0	0	0	0	0	0	0	1	0	0	3	0	0	0	0	0	0	0	0	0	0	0	0	0	0	0	0	0	0	0
TBC1D3P2	0	0	0	0	0	0	0	0	0	0	0	0	0	0	0	0	2	1	0	0	0	0	0	0	0	0	0	0	0	0
TBC1D3P3	8	0	0	0	0	0	0	0	0	0	0	0	0	0	0	0	0	0	0	0	0	0	0	0	0	0	0	0	0	0
TBC1D3P4	0	0	0	0	0	0	0	0	0	0	0	0	0	0	0	0	0	0	0	0	0	0	0	0	0	0	0	0	0	0
TBC1D3P5	0	0	1	0	0	0	0	0	0	0	0	0	0	0	0	0	0	5	0	0	2	0	0	0	0	0	0	0	0	0
TBC1D3P6	0	0	0	0	0	0	0	0	0	0	0	0	0	0	0	0	0	0	0	0	0	0	0	0	0	0	0	0	0	0
TBC1D3P7	0	0	0	0	0	0	0	0	0	0	0	0	0	0	0	0	0	0	0	0	0	0	4	0	2	0	0	0	0	0
TBC1D4	0	0	0	0	0	0	0	1	0	0	0	0	0	0	0	0	0	0	0	0	97	0	0	0	0	0	0	0	0	0
TBC1D5	145	21	29	52	7	47	69	1324	973	20	337	130	281	0	3	70	0	229	766	195	43	261	2	246	27	124	0	4	54	1
TBC1D7	37	61	70	506	51	31	38	32	804	175	10	58	64	46	681	10	8	1449	42	45	426	904	1475	493	179	100	32	66	641	33
TBC1D8	37	38	0	112	14	33	30	49	106	42	59	2	54	0	33	484	68	113	876	63	282	18	24	125	170	5	75	193	1	43
TBC1D8B	3625	653	2209	1066	358	277	704	1652	1028	545	547	704	334	395	643	685	1528	315	2222	965	1002	1200	546	818	736	714	21	56	217	437
TBC1D9	0	0	0	0	0	0	0	0	0	0	0	0	0	0	0	305	0	0	0	0	0	0	0	0	0	0	0	0	0	0
TBC1D9B	38	799	44	1043	1019	20	6	22	1066	22	93	199	4	1	410	1208	2	218	1296	119	16	14	98	238	68	188	2	182	0	5
TBCA	29578	34452	5942	4266	4081	4403	1533	32128	55801	4171	3964	6224	4408	22249	4016	17185	13635	8569	39606	6640	8867	22651	10931	6427	354	6526	11588	3695	675	2563
TBCAP1	10	5	2	0	5	0	1	9	9	0	0	3	4	5	0	3	2	1	12	0	2	7	6	0	0	6	2	0	0	0
TBCAP2	2	0	0	0	0	0	0	0	0	0	0	0	0	0	0	0	1	0	3	0	0	0	0	0	0	0	0	0	0	0
TBCAP3	0	0	3	0	0	0	0	1	0	0	0	0	0	0	0	0	0	0	0	0	0	0	0	0	0	0	0	0	0	0
TBCB	4636	37	25	1043	2488	3082	220	960	22	749	129	1368	68	287	3717	500	126	934	2	1609	1046	583	478	64	33	285	0	3	442	386
TBCC	19	8	2166	14	10	1801	18	440	304	113	562	3	83	7	304	1311	7	0	8	0	392	16	0	278	5	8	0	0	0	159
TBCCD1	516	1548	31	14	0	9	587	19	551	0	19	90	723	35	471	0	3822	13	2	283	4	11	152	81	15	40	0	6	41	33
TBCD	1905	74	82	855	1082	2087	60	185	598	0	325	1851	25	3255	10	0	4384	8	0	976	57	2	0	0	82	132	0	10	835	0
TBCE	1224	0	0	0	0	0	178	0	784	560	228	0	0	0	474	802	20	0	0	922	1238	0	930	0	0	2400	0	36	972	0
TBCEL	12	10	0	0	0	0	33	0	9	0	0	0	0	0	0	25	3	0	142	0	4	41	1	0	0	14	0	0	0	0
TBCK	832	3143	207	1357	37	278	870	137	35	50	29	15	203	6	41	240	119	14	272	29	31	386	153	38	38	52	36	1	84	32
TBK1	3404	0	234	1118	652	0	2440	1	0	486	2123	37	0	0	263	1672	249	331	0	2233	3347	533	893	1219	2	6035	0	230	1287	308
TBKBP1	0	0	0	0	0	50	0	435	0	0	0	0	0	0	0	0	2	0	14	0	0	0	0	0	0	0	0	0	0	0
TBL1X	503	7	684	88	15	27	1368	62	19	41	10	31	13	0	42	9	9	13	137	42	622	50	7	845	10	40	0	530	19	5
TBL1XR1	1736	2123	1031	2268	6030	2099	1945	8904	4079	1439	1385	66	2681	13082	269	1469	8083	826	4005	5107	4283	2347	6592	3163	63	6470	70	676	15	1171
TBL1Y	0	0	0	0	0	0	0	0	0	0	0	0	0	0	0	0	0	0	0	0	0	0	0	0	0	0	0	0	0	0
TBL1YP1	0	0	0	0	0	0	0	0	0	0	0	0	0	0	0	0	0	0	0	0	0	0	0	0	0	0	0	0	0	0
TBL2	3869	70	51	4	0	163	572	2451	113	730	14	6	1	0	1	19	2	1106	31	1594	1622	14	320	1	35	673	3	164	2	24
TBL3	2794	187	4	172	1829	14	4	0	3	64	0	712	0	3	2631	91	0	1171	1	35	227	0	1227	1460	49	426	0	0	0	22
TBP	1504	3455	20	797	20	1	1865	153	29	356	570	3	19	4944	287	221	43	494	1	1882	3167	536	2263	1716	17	4068	30	289	94	32
TBPL1	3872	1276	2	2	3523	2	1492	2863	1223	93	1	95	64	238	942	2619	825	0	102	634	1339	439	5539	1629	2	0	0	210	304	1566
TBPL2	39	5	49	41	27	108	1	153	6	15	11	0	155	83	1	0	0	1	0	0	43	30	1067	791	0	14	0	1	4	0
TBR1	8	17	19	0	6	7	1	3	2	1	0	4	4	2	1	0	1	0	1	1	2	1	8	1	2	0	0	0	0	0
TBRG1	277	2718	0	1	2348	1993	1890	555	1366	58	330	2	1	4	2809	923	1955	1496	788	279	1023	2017	1859	102	124	460	0	248	210	437
TBRG4	10750	2177	66	1442	2394	1046	2048	2650	2749	2200	1883	53	2510	4992	2145	2722	47	2871	4	3243	3160	707	7993	1121	313	1805	18	274	2863	1815
TBX1	0	5	0	0	1	0	0	1	0	0	0	0	0	1	0	0	0	0	32	0	0	16	2	0	0	0	1	0	3	0
TBX10	3	0	0	0	0	0	0	0	0	0	0	0	0	0	0	0	0	0	0	0	0	0	0	0	0	0	0	0	0	0
TBX15	0	331	0	0	0	0	0	0	0	0	0	0	0	0	0	0	0	0	0	0	0	0	0	0	0	0	0	0	0	0
TBX18	2	0	0	0	0	0	0	0	0	0	0	0	0	0	0	0	0	0	0	0	0	0	0	0	0	0	0	0	0	0
TBX19	43	11	45	6	40	0	0	0	93	17	2	0	11	0	0	2	5	4	0	8	3	1	39	0	0	2	0	0	0	0
TBX2	1348	0	0	0	0	0	0	0	0	0	0	0	0	0	0	0	0	71	0	0	35	0	268	0	2	0	0	0	0	0
TBX20	0	0	0	0	0	0	0	0	1	0	0	0	0	0	0	0	0	0	0	0	0	0	0	0	0	0	0	0	0	0
TBX21	0	0	0	0	0	0	0	0	0	0	0	0	0	0	0	0	0	0	0	0	0	0	0	0	0	0	0	0	0	0
TBX22	0	0	0	0	0	0	0	0	0	0	0	0	0	0	0	0	0	0	0	0	0	0	0	0	0	0	0	0	0	0
TBX3	2806	1335	67	22	0	0	45	1794	2224	13	12	1	0	146	0	109	0	1155	742	944	151	29	7	478	327	780	797	333	410	67
TBX4	9	29	6	3	6	1	0	7	2	0	0	24	5	1	0	7	3	9	0	5	2	12	1	0	3	3	0	1	0	15
TBX5	0	0	0	0	0	0	0	0	0	0	0	0	0	0	0	0	0	0	0	0	0	0	0	0	0	0	0	0	0	0
TBX6	49	10	25	38	32	35	10	25	10	6	0	60	4	0	16	20	24	9	27	1	12	26	19	32	21	11	1	3	14	18
TBXA2R	28	19	35	41	20	45	5	61	29	40	17	14	28	0	53	21	34	5	2	39	52	38	6	44	5	57	9	0	14	2
TBXAS1	6	87	22	37	6	0	6	54	262	7	12	6	7	121	0	15	69	17	112	30	9	53	38	0	0	25	0	3	8	0
TC2N	560	0	0	0	0	498	10	686	0	0	0	142	0	0	0	0	0	206	0	0	0	0	0	0	0	0	0	47	0	0
TCAF1	741	1	15	1	12	105	12	34	25	0	4	0	26	0	1963	273	3	11	110	18	13	25	17	921	186	84	8	8	6	44
TCAF1P1	0	0	0	0	0	0	0	0	0	0	0	0	0	0	0	0	0	0	0	0	0	0	19	0	0	0	0	0	0	0
TCAF2	67	90	87	72	65	32	53	120	62	40	15	1	122	1	155	6	131	17	186	23	87	112	29	65	34	52	9	21	8	9
TCAF2P1	6	0	0	0	0	0	0	0	0	0	0	0	0	0	0	0	0	0	0	0	0	0	0	0	0	0	0	0	0	0
TCAIM	6299	2	5	1113	67	2137	1	0	0	90	103	4	0	0	0	0	6	62	0	2679	605	2	1	0	2	114	0	532	213	592
TCAM1P	37	29	0	3	1	67	5	5	9	1	11	18	4	1	17	63	5	1	2	30	3	14	8	7	3	26	8	4	0	14
TCAP	0	0	0	0	0	0	0	0	0	0	0	0	0	0	0	0	0	0	0	0	0	0	0	0	0	0	0	0	0	0
TCEA1	3131	4534	2223	6825	4465	7720	1264	8196	5339	661	125	4163	8807	9658	160	223	12688	1047	6656	389	579	6566	554	1072	13	188	29	258	263	203
TCEA1P1	0	0	0	0	0	0	0	0	0	0	0	0	0	0	0	0	0	0	0	0	0	0	0	0	0	0	0	0	0	0
TCEA1P2	0	0	0	0	0	0	0	0	0	25	0	1	0	1	0	0	0	0	1180	0	0	0	0	0	6	0	0	0	0	0
TCEA1P3	0	0	0	0	0	0	0	0	0	0	0	0	0	0	0	0	0	0	0	0	0	0	0	0	0	0	0	0	0	0
TCEA1P4	0	0	0	0	0	0	0	0	0	0	0	0	0	0	0	185	0	0	0	0	0	0	0	0	0	0	0	0	0	0
TCEA2	0	0	0	0	0	0	0	3	0	0	0	0	0	0	0	0	0	4	0	0	0	0	0	0	14	0	0	0	0	0
TCEA3	0	0	0	0	0	0	0	0	0	0	0	0	0	0	0	0	0	0	0	0	0	0	2	0	4	0	0	0	0	290
TCEAL1	0	0	0	0	158	0	0	0	0	0	0	0	0	0	0	0	0	0	0	0	0	0	0	0	0	0	2061	0	0	0
TCEAL2	0	2	0	16	0	0	0	0	0	0	0	0	0	0	0	0	0	0	0	0	0	4	0	0	0	0	0	22	0	0
TCEAL3	1	0	31	0	0	0	15	4	0	0	1	21	0	0	7	0	3	1	0	20	2	0	0	0	0	0	15	1	0	0
TCEAL4	0	711	0	638	318	2	0	61	29	0	0	0	1	1	0	0	0	0	0	1	1	373	0	0	0	1	0	0	0	108
TCEAL4P1	0	0	0	0	0	0	0	0	0	0	0	0	0	0	0	0	0	0	0	0	0	0	0	0	0	0	0	0	0	0
TCEAL5	0	0	0	0	0	0	0	0	0	0	0	0	0	0	0	0	0	0	0	0	2	0	0	0	0	0	0	0	0	0
TCEAL6	0	0	0	0	0	0	0	0	0	0	0	0	0	0	0	0	0	0	0	0	0	0	0	0	0	0	0	0	0	0
TCEAL7	0	0	0	0	0	0	0	0	0	0	0	0	0	0	0	0	0	0	0	0	0	0	0	0	0	0	0	0	0	0
TCEAL8	1821	1044	104	87	1499	15	0	1	1509	1038	578	4807	3407	4064	0	702	1634	0	2826	0	916	540	0	0	2	1	0	0	0	0
TCEAL9	11066	2332	76	0	118	0	3940	0	2024	9676	1903	0	404	113	0	0	1	3855	0	16	1220	1951	2610	2381	201	1239	0	628	988	4005
TCEANC	1545	24	49	1695	6	29	30	37	10	25	22	160	56	1	45	69	56	21	144	60	25	18	54	49	20	61	30	1	3	0
TCEANC2	421	28	135	54	56	202	29	189	94	273	35	71	80	2	98	254	81	16	192	84	114	90	307	100	34	291	8	600	60	34
TCEB1	23708	2439	649	1501	2077	1509	1706	2372	3702	4626	3135	1527	1428	5370	4891	8045	2222	3977	1983	4110	4998	1043	14147	5586	189	6442	4887	2786	1152	5921
TCEB1P10	0	0	0	0	0	0	0	0	0	0	0	0	0	0	0	0	0	0	0	0	0	0	0	0	0	0	0	0	0	0
TCEB1P11	0	0	0	0	0	0	0	0	0	0	0	0	0	0	0	0	0	0	0	0	0	0	0	0	0	0	0	0	0	0
TCEB1P12	0	0	0	0	0	0	0	0	0	0	0	0	0	0	0	0	0	0	0	0	0	0	0	0	0	0	0	0	0	0
TCEB1P13	0	0	0	0	0	0	0	0	0	0	0	0	0	0	0	0	0	0	0	0	0	0	0	0	0	0	0	0	0	0
TCEB1P14	0	0	0	0	0	0	0	0	0	0	0	0	0	0	0	0	0	0	0	0	0	0	0	0	0	0	0	0	0	0
TCEB1P15	0	0	0	0	0	0	0	0	0	0	0	0	0	0	0	0	0	0	0	0	0	0	0	0	0	0	0	0	0	0
TCEB1P16	0	0	0	0	0	0	0	0	0	0	0	0	0	0	0	0	0	0	0	0	0	0	0	0	0	0	0	0	0	0
TCEB1P17	0	0	0	0	0	0	0	0	0	0	0	0	0	0	0	0	0	0	0	0	0	0	0	0	0	0	0	0	0	0
TCEB1P18	0	0	0	0	0	1	0	0	0	0	0	0	0	0	0	0	0	0	0	0	1	0	0	0	0	0	0	0	1	0
TCEB1P19	0	0	3	0	0	0	0	0	0	0	2	0	0	0	100	0	0	0	0	0	1	0	0	0	0	0	0	0	0	0
TCEB1P2	4	0	0	146	0	0	2	0	0	0	0	0	1	0	3	0	1	0	0	1	0	1	1	0	0	7	0	0	0	0
TCEB1P20	0	0	0	0	0	0	0	0	0	0	0	0	0	0	0	0	0	0	0	0	0	0	0	0	0	1	0	0	0	0
TCEB1P21	0	0	0	0	0	0	0	0	0	0	0	0	0	0	0	0	0	1	0	0	0	0	0	0	0	0	0	0	0	0
TCEB1P22	1	0	0	0	0	0	0	0	0	0	0	0	0	0	0	0	0	0	0	2	0	0	0	1	0	0	0	0	0	1
TCEB1P23	0	0	0	0	0	0	0	0	0	0	0	0	0	0	0	0	0	0	0	0	0	0	0	0	0	0	0	0	0	0
TCEB1P24	0	0	0	0	0	0	0	0	0	0	0	0	0	0	0	0	0	0	0	0	0	0	0	0	0	0	0	0	0	0
TCEB1P26	0	0	0	0	0	0	0	0	0	0	0	0	0	0	0	0	0	0	0	0	0	0	0	0	0	0	0	0	0	0
TCEB1P28	0	0	0	0	0	0	0	0	0	0	0	0	0	0	0	0	0	0	0	0	0	0	0	0	0	0	0	0	0	0
TCEB1P29	0	0	0	0	2	0	0	0	0	0	0	0	0	1	0	1	0	0	0	0	0	0	1	0	0	0	0	0	0	0
TCEB1P3	4	0	0	0	0	0	0	0	0	0	0	0	0	0	0	1	0	0	0	2	0	1	0	0	0	1	1	0	0	0
TCEB1P30	4	0	0	0	0	0	0	0	0	0	0	0	0	0	0	0	0	0	0	0	0	0	0	0	0	0	0	0	0	0
TCEB1P31	0	0	0	0	0	0	0	0	0	0	0	0	0	0	0	0	0	1	0	0	0	0	0	0	0	0	0	0	0	0
TCEB1P32	0	0	0	0	0	0	0	0	0	0	0	0	0	0	0	0	0	0	0	0	0	0	0	0	0	0	0	0	0	0
TCEB1P33	50	14	89	38	22	10	28	35	11	6	11	101	52	0	0	47	40	36	19	22	31	30	1	0	8	44	7	3	5	3
TCEB1P34	0	0	0	0	0	0	0	0	0	0	0	0	0	0	0	0	0	0	0	0	0	0	0	0	0	0	0	0	0	0
TCEB1P35	0	0	0	0	0	0	0	0	0	0	0	0	0	0	0	0	0	0	0	0	0	0	0	0	0	0	0	0	0	0
TCEB1P4	0	0	0	0	0	0	0	0	0	0	0	0	0	0	0	0	0	0	0	0	0	0	0	0	0	0	0	0	0	0
TCEB1P5	0	0	0	0	0	0	0	0	0	0	0	0	0	0	0	0	0	0	0	0	0	0	0	0	0	0	0	0	0	0
TCEB1P6	0	0	0	0	0	0	0	0	0	0	0	0	0	0	0	0	0	0	0	0	0	0	0	0	0	0	0	0	0	0
TCEB1P7	0	0	0	0	0	0	0	0	0	0	0	0	0	0	0	0	0	0	0	0	0	0	0	0	0	0	0	0	0	0
TCEB1P8	0	0	0	0	0	0	0	0	0	0	0	0	0	0	0	0	0	0	0	0	0	0	0	0	0	0	0	0	0	0
TCEB1P9	0	0	0	0	0	0	0	0	0	0	0	0	0	0	0	0	0	0	0	0	0	0	0	0	0	0	0	0	0	0
TCEB2	10919	3598	2152	946	2013	3018	867	2667	3919	1029	1004	3358	1755	2924	2624	4363	1500	3113	2867	4273	2205	2016	7212	1458	276	4313	0	1043	488	2735
TCEB2P1	1	0	0	0	0	0	0	0	0	0	0	0	0	0	1	0	0	2	0	0	0	0	2	0	0	0	0	0	0	0
TCEB2P2	4	162	1	0	0	1	103	4	2	0	0	1	0	0	0	0	0	2	0	0	0	149	0	0	0	161	0	0	22	62
TCEB2P3	0	0	0	0	0	0	0	0	0	0	0	0	0	0	0	0	0	0	0	0	0	0	0	0	0	0	0	0	0	0
TCEB2P4	0	0	0	0	0	0	0	0	0	0	0	0	0	0	0	0	0	0	0	0	0	0	0	0	0	0	0	0	0	0
TCEB3	1228	7362	291	989	2638	16	1162	6228	3319	578	554	2	2642	1726	793	1816	208	1354	177	2239	1397	3628	4371	587	224	6862	0	714	0	1683
TCEB3B	0	0	0	0	0	0	0	0	0	0	0	0	0	0	0	0	0	0	0	0	0	0	0	0	0	0	0	0	0	0
TCEB3C	0	0	0	0	0	0	0	0	0	0	0	0	0	0	0	0	0	0	0	0	0	0	0	3	0	0	0	0	0	0
TCEB3CL	0	0	0	0	0	0	0	0	2	0	0	0	0	0	0	0	0	0	0	0	0	0	0	0	0	0	0	0	0	0
TCEB3CL2	0	0	0	0	0	0	0	0	0	0	0	0	0	0	0	0	0	0	0	0	0	0	0	0	0	0	0	0	0	0
TCERG1	2881	2179	2598	557	625	1594	2057	4149	996	1192	578	33	725	10090	1705	2017	8405	1430	11	793	1469	20	1087	168	245	1208	0	661	9	0
TCERG1L	34	2	2	1	2	24	4	2	34	64	4	26	0	0	29	0	11	118	0	6	323	3	8	3	6	790	3	46	0	0
TCF12	2770	0	1041	1969	13	1425	90	26	1781	0	0	0	0	0	428	704	0	36	1927	0	3	752	1067	62	14	0	245	0	11	1569
TCF15	0	0	0	0	0	0	0	0	0	27	0	0	0	0	0	0	0	0	0	0	0	0	0	0	12	0	0	0	0	0
TCF19	0	0	0	0	833	0	0	0	0	0	0	18	0	0	184	0	2419	0	458	1642	0	1134	0	54	0	0	0	0	0	0
TCF20	400	160	0	32	312	0	256	808	0	224	136	0	0	96	64	40	0	40	0	16	8	80	1296	1384	32	368	0	24	400	96
TCF21	0	0	0	0	1	0	0	0	0	0	0	4	0	1	0	0	0	0	1	0	0	0	0	0	2	0	0	0	0	0
TCF23	269	75	87	97	48	384	77	111	81	48	89	139	106	5	77	102	53	48	158	125	106	60	161	41	107	95	229	10	8	44
TCF24	0	0	1	1	0	5	1	51	0	0	0	0	30	0	10	36	0	0	0	20	0	9	0	3	0	0	0	0	0	0
TCF25	1563	95	1993	273	942	280	48	796	665	488	62	248	113	3	1439	905	21	946	63	1194	775	445	2028	2020	382	1130	104	25	50	304
TCF3	2168	92	522	135	173	169	0	301	2210	122	143	0	361	0	209	0	86	9	47	1	20	21	585	0	75	326	0	21	180	0
TCF3P1	0	0	1	0	0	0	0	0	0	0	0	0	0	0	0	0	0	0	0	0	0	0	0	0	0	0	0	0	0	0
TCF4	109	149	187	28	65	75	8	32	469	25	560	19	503	12	52	3	2	3	29	88	31	65	20	11	62	17	2	2	13	0
TCF7	131	143	65	34	607	623	59	36	35	96	161	24	23	124	12	49	603	11	649	132	32	78	31	30	29	97	85	76	8	67
TCF7L1	75	445	1800	0	18	578	99	12	34	2	0	409	1	666	44	24	24	7	214	9	11	2	0	71	121	34	9	50	83	800
TCF7L2	4522	13	170	1	0	0	660	598	942	2343	532	0	1	2804	332	1981	3	1501	1408	3380	2503	279	130	1077	129	2236	0	461	797	1026
TCFL5	3	0	1	2	6	0	6	6	43	0	0	13	5	0	10	5	19	26	1	5	4	25	0	0	3	0	0	0	4	0
TCHH	0	0	0	0	0	0	0	0	0	0	0	0	0	0	0	0	0	0	0	0	0	0	0	0	0	0	0	0	0	0
TCHHL1	0	0	0	0	0	0	0	0	0	0	0	0	0	0	0	0	0	0	0	0	0	0	0	0	0	0	0	0	0	0
TCHP	59	180	53	4	24	6	3	583	0	3	8	127	4	0	497	535	1	10	43	131	425	9	184	1598	160	16	33	0	2	0
TCIRG1	0	0	7	41	189	0	1	0	0	63	0	0	0	0	5	0	0	0	0	0	0	0	744	0	119	0	0	1	0	0
TCL1A	0	0	18	0	3	37	1	4	0	1	8	0	1	0	0	0	0	0	17	17	3	4	0	0	2	0	0	7	0	0
TCL1B	102	0	136	0	22	1431	0	1	0	1	0	0	463	0	0	0	1	2	0	0	0	44	0	968	0	0	0	0	0	0
TCN1	0	0	0	0	0	0	0	0	0	0	0	0	0	0	0	0	0	0	0	0	0	0	0	0	0	0	0	0	0	0
TCN2	0	0	0	0	0	0	0	6	0	0	0	0	0	0	0	0	2	0	0	0	0	0	0	0	0	0	0	8	0	0
TCOF1	1385	1626	306	167	1483	2037	116	3492	1410	706	1188	366	7488	3235	2238	130	185	2130	88	1618	434	1279	961	1408	482	523	50	840	35	415
TCP1	39275	18679	1254	6703	7723	7729	19260	14426	13450	9643	16097	4516	10341	48439	5617	15618	4280	11206	1906	19716	12845	9317	22314	6608	569	16992	2501	7595	5960	10958
TCP10	5	0	0	0	0	0	0	0	0	0	0	0	0	0	0	0	0	0	6	0	0	0	0	0	0	0	0	0	0	0
TCP10L	0	0	0	0	0	0	0	0	0	0	0	0	0	0	0	0	0	0	0	0	0	0	0	0	61	0	0	0	0	0
TCP10L2	0	0	0	0	0	0	0	0	0	0	0	0	0	0	0	0	0	0	0	0	0	0	0	0	0	0	0	0	0	0
TCP11	0	0	0	0	0	0	0	0	0	0	0	0	0	0	0	0	0	0	0	0	0	0	0	0	0	0	0	0	0	0
TCP11L1	1	0	0	9	1	1	351	1	9	58	62	0	1	0	0	3	1	0	36	23	15	46	0	0	8	73	0	0	431	0
TCP11L2	92	2	3	13	5	12	1	3	1	0	6	0	1	0	3	6	2	0	0	15	17	6	0	0	1	3	19	2	1	0
TCP11X1	0	0	0	0	0	0	0	0	0	0	0	0	0	0	0	0	0	0	0	0	0	0	0	0	0	0	0	0	0	0
TCP11X2	0	0	0	0	0	0	0	0	0	0	0	0	0	0	0	0	0	0	0	0	0	0	0	0	0	0	0	0	0	0
TCP11X3P	0	0	0	0	0	0	0	0	0	0	0	0	0	0	0	0	0	0	0	0	0	0	0	0	3	0	0	0	0	0
TCP1P1	7	0	2	1	0	2	6	3	1	0	1	3	1	10	4	1	1	4	0	2	1	2	0	0	0	3	0	2	0	0
TCTA	75	4	28	331	2	66	4	1	9	54	7	19	3	0	0	2	35	8	33	19	12	13	20	417	15	9	0	7	12	1
TCTE1	0	0	34	1	4	3	1	1	5	0	6	0	0	5	17	0	4	0	0	0	1	0	0	1	5	5	0	0	0	0
TCTE3	0	0	1360	0	0	0	0	0	0	0	0	0	0	0	0	0	2200	0	0	0	0	0	0	0	4	0	0	0	128	0
TCTEX1D1	0	0	0	0	0	0	0	0	0	0	0	0	0	0	0	0	0	0	0	0	0	0	0	0	0	0	0	0	0	0
TCTEX1D2	680	18	36	1	0	13	125	12	12	7	6	42	3	0	75	39	3	0	18	385	2	87	16	0	10	5	0	0	0	0
TCTEX1D4	0	0	0	0	0	0	1	0	0	0	0	0	0	0	0	0	0	0	0	0	0	0	0	0	1	0	0	0	0	0
TCTN1	194	72	1551	149	18	194	51	299	39	27	60	50	136	4	37	47	33	28	25	197	119	102	87	40	50	63	21	39	7	9
TCTN2	434	27	209	40	43	51	49	18	140	50	26	33	43	2	832	297	150	36	21	295	41	21	1081	20	34	57	307	1	4	17
TCTN3	2325	0	0	61	0	2439	967	596	0	1198	1428	0	0	0	303	1713	0	807	0	1896	2291	2626	0	640	0	0	0	392	1126	1235
TDG	9196	1882	15	277	326	72	2751	4037	915	1228	2726	649	1	1	1930	2240	34	2877	0	3421	5014	3208	6185	667	157	3146	0	1067	874	2836
TDGF1	121	180	3830	4438	23553	11846	7	3033	2900	12	0	14081	36349	8140	8	16	18500	3	749	2	42	2324	10	13	10	9	1	1	0	1
TDGF1P1	0	0	0	0	0	0	0	0	0	0	0	0	0	0	0	0	0	0	0	0	0	0	0	0	0	0	0	0	0	0
TDGF1P2	0	0	0	0	1	0	0	0	0	0	0	0	0	0	0	0	0	0	0	0	0	1	0	0	0	0	0	0	0	0
TDGF1P3	26	5	145	116	334	148	10	114	65	8	4	260	239	407	30	6	295	9	21	35	2	121	20	0	20	13	8	0	16	0
TDGF1P4	0	0	0	0	0	0	0	0	0	0	0	0	0	0	0	0	0	0	0	0	0	0	0	0	0	0	0	0	0	0
TDGF1P5	0	0	0	0	0	0	0	0	0	0	0	0	0	0	0	0	0	0	0	0	0	0	0	0	0	0	0	0	0	0
TDGF1P6	0	0	0	0	0	0	0	0	0	0	0	0	0	0	0	0	0	0	0	0	0	0	0	0	0	0	0	0	0	0
TDGF1P7	0	0	0	0	3	0	0	0	0	0	0	2	1	0	0	0	0	0	0	0	0	0	0	0	0	0	0	0	0	0
TDGP1	1	0	0	0	0	0	0	0	0	0	0	0	0	0	0	7	0	0	0	0	0	0	0	0	0	0	0	0	1	0
TDH	29	0	0	0	0	0	0	1	0	133	0	0	67	0	0	0	0	0	0	1	216	0	0	0	6	0	0	0	0	0
TDO2	0	0	0	0	0	0	0	0	0	0	0	0	0	0	0	0	0	0	136	0	0	0	0	0	0	0	0	0	0	0
TDP1	14	1537	415	1362	6	88	689	2	5	588	394	73	1100	0	1131	2355	3382	292	2	49	745	979	26	1072	2	37	0	599	354	655
TDP2	2454	1269	290	0	3364	1271	654	901	1116	596	66	0	209	2846	0	0	0	1612	54	1020	1579	3411	0	103	2	2	0	403	925	1148
TDRD1	7	17	0	1	0	3	6	0	29	0	1	5	0	0	0	0	0	0	0	17	5	3	0	1	1	5	8	0	0	15
TDRD10	0	0	0	0	0	0	0	0	0	0	0	0	0	0	0	0	0	0	0	0	0	0	0	0	0	0	0	0	0	0
TDRD12	41	16	11	47	11	14	14	24	5	2	5	44	64	0	64	35	34	221	169	31	19	22	27	1	16	19	0	1	21	0
TDRD15	0	0	0	0	0	0	0	0	0	0	0	0	0	0	0	0	0	0	0	0	0	0	0	0	0	0	0	0	0	0
TDRD3	1259	1	130	24	20	266	115	588	0	461	0	28	3	0	59	117	8	14	33	6	1054	40	17	2	31	1223	0	137	0	0
TDRD5	0	0	371	0	0	0	0	0	0	0	0	0	0	0	0	0	0	0	0	0	0	0	0	0	0	0	0	0	0	0
TDRD6	0	0	0	0	0	0	0	0	0	0	0	0	0	0	0	0	0	0	0	0	0	0	0	0	0	0	0	0	0	0
TDRD7	0	90	0	1949	1376	0	0	426	0	0	0	0	0	0	0	0	0	0	0	0	635	26	0	0	29	0	0	0	0	0
TDRD9	10	0	6	0	0	9	0	15	0	2	0	0	0	0	0	9	0	0	0	0	0	1	0	0	0	0	0	1	0	1
TDRKH	0	2879	2404	1014	0	1	848	0	1541	114	59	0	0	0	5	0	0	0	3459	0	0	0	1572	1503	27	0	0	6	0	0
TDRP	400	233	0	1	1	3	0	0	14	269	173	0	0	0	606	124	0	1491	114	787	945	298	105	0	1	1607	0	979	1319	570
TEAD1	7775	30	30	0	4	0	5175	539	0	1976	1705	27	1	0	191	2353	0	1001	0	7577	2435	0	476	682	72	1795	0	1496	399	176
TEAD2	5	0	0	1	0	206	0	0	0	108	3	0	264	1495	0	0	293	382	1031	13	0	0	0	3	0	1	0	34	13	0
TEAD3	839	0	0	354	678	8	1	0	0	677	34	0	0	2	2586	666	0	457	0	1961	1753	2	1050	389	79	3552	0	137	331	38
TEAD4	1110	451	1320	567	1444	3643	3	1775	2227	355	133	31	1410	4117	0	447	10	2509	324	0	868	981	1055	1075	87	976	87	359	308	8
TEC	0	0	1	0	0	75	0	0	0	237	0	0	1020	4	0	0	3405	0	0	2	0	0	0	0	0	0	109	0	0	0
TECPR1	117	16	47	29	7	27	2	11	0	7	122	42	4	4	3	233	28	39	12	52	341	165	102	10	38	18	0	7	1	26
TECPR2	12	24	70	36	114	24	6	395	0	1	9	0	15	0	3	0	28	0	91	10	16	113	2	0	6	20	40	0	1	0
TECR	3448	4360	3978	1485	588	672	1063	3000	6914	1335	1447	3613	929	645	2488	6852	1813	1744	1996	4657	8744	4286	6127	4258	151	5880	2392	545	74	2447
TECRL	11	15	4	0	0	67	32	67	11	7	15	1	9	1	0	12	139	4	0	6	0	23	2	1	1	0	0	0	4	0
TECRP1	879	204	83	184	208	324	17	52	382	33	91	103	52	0	488	654	86	579	46	116	376	72	290	151	40	157	522	110	0	79
TECRP2	0	0	0	0	0	0	0	0	0	0	0	1	1	0	1	0	0	1	0	0	1	1	0	0	0	1	0	0	0	0
TECTA	0	0	0	0	0	0	0	0	0	0	0	0	48	0	0	0	0	0	0	0	0	0	0	0	0	0	0	0	0	0
TECTB	0	0	0	0	0	0	0	0	0	0	0	0	0	0	0	0	0	0	0	0	0	0	0	0	0	0	0	0	0	0
TEDDM1	0	1	7	0	0	0	1	32	1	1	0	1	3	0	7	1	2	0	0	4	1	0	0	0	2	0	0	0	0	0
TEDDM2P	0	0	0	0	0	0	0	0	0	0	0	0	0	0	0	0	0	0	0	0	0	0	0	0	0	0	0	0	0	0
TEF	0	0	0	0	3	0	0	0	0	0	0	0	0	169	12	0	0	0	0	0	3	30	0	0	0	0	0	0	0	0
TEFM	2386	11	49	669	694	2	1001	1706	57	1216	27	395	2064	0	144	3325	23	713	24	504	311	463	3851	1488	14	380	1	89	3	2077
TEK	0	0	0	0	0	0	0	0	0	0	675	0	0	0	0	0	0	0	0	0	0	0	0	0	0	0	0	0	0	0
TEKT1	0	0	0	0	0	0	0	0	0	0	0	0	0	0	0	0	0	0	0	0	0	0	0	0	0	0	0	0	0	0
TEKT2	0	0	0	2	0	24	0	12	0	2	1	10	0	0	0	8	0	1	39	28	12	3	0	0	0	7	0	0	4	0
TEKT3	1	0	2	0	2	0	3	0	0	0	0	0	0	0	0	0	1015	0	1	0	0	0	1	4	4	0	0	0	1	0
TEKT4	0	0	0	0	0	0	0	0	0	0	0	0	2	0	0	0	0	0	0	0	0	0	0	14	3	0	0	0	0	0
TEKT4P2	88	0	5	0	8	0	10	0	10	9	5	0	0	0	26	3	0	12	0	0	11	28	41	241	5	0	134	0	8	2
TEKT5	0	0	0	0	0	0	0	0	0	0	0	0	0	0	0	0	0	0	0	0	198	0	0	0	40	546	0	0	0	0
TELO2	13	0	11	1027	509	0	0	0	0	0	105	127	0	0	12	0	0	0	0	0	0	0	88	0	147	0	0	0	0	0
TEN1	2254	1	6	273	1231	17	221	975	0	114	177	0	0	0	320	358	2	465	0	0	53	396	480	2	2	5	0	3	0	482
TEN1-CDK3	40	25	27	58	5	81	30	50	15	15	18	20	1	0	870	58	55	5	17	30	359	7	9	35	99	21	0	142	2	4
TENM1	1	0	0	0	0	1	2	2	0	0	0	0	0	0	0	0	0	0	0	0	0	13	0	4	1	0	0	0	0	0
TENM2	6	0	0	0	0	0	0	0	0	0	0	1	0	0	0	0	0	0	0	0	0	0	0	0	8	0	0	0	0	0
TENM3	3039	0	1	0	0	0	1987	0	5	425	649	0	0	0	3437	403	415	417	0	10	294	0	18	7	91	155	0	182	82	38
TENM4	12	47	2	102	25	0	0	3	0	5	8	0	1	0	0	0	1	2	0	20	5	10	0	0	3	3	65	0	2	23
TEP1	54	191	800	32	3	39	24	21	18	15	15	10	12	0	1	23	55	9	38	56	19	34	3	0	14	21	55	1	13	10
TEPP	2	1	6	0	1	9	8	5	3	12	0	79	5	0	27	2	0	2	25	15	9	5	20	8	5	5	0	0	0	0
TEPSIN	0	156	148	0	40	0	0	0	434	0	0	0	0	0	0	0	0	1	0	0	0	1	98	4	45	26	0	0	0	0
TERB1	60	17	45	5	3	26	5	59	31	21	0	50	18	0	0	28	53	4	60	45	26	17	1	0	44	14	0	0	0	0
TERB2	92	26	0	5	101	0	10	1	60	1	20	0	2	0	42	0	8	2	46	25	3	18	0	0	6	8	1	0	6	0
TERF1	2515	68	183	512	1479	3549	527	1075	1026	870	995	671	1948	1019	692	913	33	334	139	898	633	174	543	14	193	796	420	57	293	609
TERF1P1	0	0	0	0	0	0	0	0	0	0	0	0	0	1	0	0	0	1	0	0	0	0	0	0	0	0	0	0	0	0
TERF1P2	0	0	0	0	0	0	0	0	0	0	0	0	0	0	0	0	0	0	0	0	0	0	0	0	0	0	0	0	0	0
TERF1P3	0	0	0	1	0	1	0	0	0	0	0	0	0	0	0	1	0	0	0	0	0	0	0	0	0	0	0	0	0	0
TERF1P4	0	0	0	0	1	0	0	1	2	0	0	0	0	0	0	0	0	0	0	0	0	0	0	0	0	0	18	0	0	0
TERF1P5	0	0	0	0	0	0	0	1	0	0	0	0	0	7	0	0	0	0	0	0	0	0	0	0	0	0	0	0	0	0
TERF2	586	840	70	549	216	97	45	104	768	431	316	135	14	2647	315	56	2551	383	101	287	1590	77	1333	25	101	119	12	234	44	501
TERF2IP	1	0	0	0	3	1	3	13	16	5	0	2	0	0	1	0	0	0	0	5	8	14	1	5	3	6	0	0	0	263
TERT	0	0	0	0	0	0	0	0	0	0	0	0	0	0	0	1	0	0	0	0	0	0	0	264	68	0	0	0	0	0
TES	5161	25	102	138	1571	133	7617	12	1981	99	2029	30	17	3	689	533	3040	1416	62	1251	739	1119	3141	30	52	4176	3	121	100	936
TESC	37	0	2	0	2	1	0	0	0	0	0	5	0	0	0	0	0	0	0	21	6	4	1	0	0	0	0	0	0	0
TESK1	55	0	0	0	0	0	0	0	0	0	0	0	10	0	0	38	0	0	0	0	0	0	0	0	0	1	0	7	83	0
TESK2	0	0	0	0	35	733	42	942	1334	0	0	0	204	0	0	1164	0	0	0	0	1	2	0	124	0	0	0	0	150	293
TESMIN	33	3	89	1093	79	78	20	182	0	4	15	4	16	3	25	9	0	8	0	7	6	147	6	208	17	1	134	0	4	0
TESPA1	87	564	96	67	739	494	34	737	1727	22	91	66	1139	0	0	127	410	78	191	36	41	210	0	0	9	127	9	10	1	17
TET1	2668	3810	1248	2382	5253	10963	234	3869	1035	1024	2597	1851	4628	5696	51	1033	92	721	8976	50	6	1083	1740	956	366	825	8824	104	0	46
TET1P1	0	0	0	8	0	0	0	0	0	0	5	0	0	60	0	0	0	0	0	0	0	0	0	0	31	0	0	0	0	0
TET2	6757	541	549	62	580	150	323	198	355	2587	1939	0	32	0	668	1054	16	1573	59	3206	1556	675	1722	530	257	533	237	1668	2381	2216
TET3	1112	0	0	0	0	24	1574	0	0	377	18	0	1	14	44	48	0	1	7	16	1011	1	0	7	42	462	0	110	2	202
TEX10	5696	3776	62	1897	27	2884	886	111	1100	890	1043	186	50	3	594	2263	430	1698	222	4855	1746	208	1878	732	13	413	0	953	36	2169
TEX101	0	0	0	1	0	0	0	0	0	4	0	0	0	0	0	0	0	12	0	0	0	0	0	18	0	0	0	0	0	0
TEX11	21	3	1	1	0	0	2	7	12	0	2	9	0	0	0	0	336	511	1	0	0	2	0	0	3	0	0	2	0	0
TEX12	920	0	0	0	0	0	0	0	0	0	0	0	0	0	0	0	0	0	0	0	0	0	0	0	0	0	0	0	0	0
TEX13A	0	0	0	0	0	0	0	0	0	0	0	0	0	0	0	0	0	0	0	0	0	0	0	0	0	0	0	0	0	0
TEX13B	0	0	0	0	0	0	0	0	0	0	0	0	0	0	0	0	0	0	0	0	1	0	0	0	0	0	0	0	0	0
TEX13C	0	0	16	2	0	2	2	32	0	75	2	31	0	0	390	0	0	0	0	0	656	1	0	0	0	3	0	0	0	501
TEX13D	0	0	0	0	0	1	0	0	0	0	0	0	0	0	0	0	0	0	0	4	166	0	16	0	0	0	0	0	1	0
TEX14	0	0	0	0	0	0	17	0	0	0	0	0	0	0	13	20	0	0	0	0	2	0	17	0	0	0	0	0	0	0
TEX15	35	0	14	2	16	0	0	0	1	0	0	5	25	0	13	0	0	2	0	1	0	0	0	0	0	4	0	0	0	0
TEX19	0	0	0	0	0	0	0	0	0	0	0	0	0	0	0	0	0	0	0	0	0	0	0	0	0	0	0	0	0	0
TEX2	178	36	135	20	43	34	375	45	38	1060	623	34	722	50	21	34	3	16	128	18	35	49	59	1312	36	133	72	668	8	2
TEX21P	0	0	40	0	0	0	0	0	0	0	0	0	0	0	0	0	0	0	0	0	0	0	0	0	2	0	0	0	0	0
TEX22	0	0	0	0	0	0	0	0	0	0	0	0	0	0	0	0	0	0	0	0	0	0	0	0	0	0	0	0	0	0
TEX26	0	0	0	0	0	0	0	0	0	0	0	0	0	4	0	0	0	0	0	0	0	0	0	0	0	0	0	0	0	0
TEX261	0	0	517	0	0	11	0	180	130	0	0	0	136	85	0	5	0	5	0	0	0	637	33	0	33	0	0	100	0	906
TEX264	2753	0	17	1002	856	0	0	1	1581	1	188	0	1	0	1682	0	0	0	0	66	631	0	4074	924	5	0	639	136	0	888
TEX28	0	0	0	0	0	0	0	0	0	0	0	0	0	0	0	0	0	0	0	0	0	0	0	0	0	0	0	0	0	0
TEX28P1	0	0	0	0	0	0	0	0	0	0	0	0	0	0	0	0	0	0	0	0	0	0	0	0	0	0	0	0	0	0
TEX28P2	0	0	0	0	0	0	0	0	0	0	0	0	0	0	0	0	0	0	0	0	0	0	0	0	0	0	0	0	0	0
TEX29	0	0	0	0	0	0	0	0	0	0	0	0	0	0	0	0	0	0	0	0	0	0	0	0	0	0	0	2	0	0
TEX30	9474	1076	0	608	0	2279	764	1	0	1241	0	0	1	0	1142	1616	1306	4084	0	10	351	0	828	1175	0	743	0	260	1504	0
TEX33	0	0	0	0	0	0	0	0	0	0	0	0	0	0	0	0	0	0	0	0	0	0	0	0	0	0	0	0	0	0
TEX35	96	0	61	18	100	16	12	49	6	0	10	41	17	0	3	7	0	300	43	23	1	2	1	0	31	7	0	1	0	11
TEX36	0	0	0	0	0	0	0	0	0	0	0	0	0	0	0	0	0	0	0	0	0	0	0	0	0	0	0	0	0	0
TEX37	4	0	0	0	654	0	0	0	0	0	127	0	0	0	0	146	0	44	0	375	0	0	0	0	0	0	0	0	0	0
TEX38	0	0	0	0	0	0	0	0	0	0	0	0	0	0	0	0	0	0	0	0	6	0	0	0	0	0	0	0	0	0
TEX40	1	0	0	0	373	0	0	0	400	0	0	1	0	0	0	0	0	0	0	0	0	0	303	0	0	0	0	59	0	0
TEX43	0	0	0	0	0	0	0	0	0	0	0	0	0	0	0	0	0	0	0	0	0	0	0	0	4	0	0	0	0	0
TEX9	161	916	71	7	65	62	49	44	5	44	29	93	2	4	678	431	123	4	85	83	82	56	64	11	29	92	0	2	12	0
TF	4	14	26	6	1	654	1	68	2	0	1	149	230	0	0	0	8	13	1	11	9	5	4	0	5	11	0	3	0	0
TFAM	11884	3435	282	381	530	1072	3877	1037	3642	2007	1801	2625	2614	1635	505	6072	2759	1687	5633	2471	1750	1705	9137	1316	26	2087	3122	1847	200	2398
TFAMP1	0	0	0	0	0	0	1	0	0	0	0	3	0	0	0	0	0	0	0	2	0	0	1	0	0	0	0	0	0	0
TFAMP2	0	0	0	0	0	0	0	0	0	0	0	0	0	0	0	0	0	0	0	0	0	0	0	0	0	0	0	0	0	0
TFAP2A	660	2	0	0	0	0	353	0	0	139	168	0	0	0	171	1062	0	684	0	408	245	0	435	774	18	454	0	104	401	979
TFAP2B	0	0	0	0	0	0	0	0	0	0	0	0	0	0	0	0	0	0	0	0	0	0	0	0	0	0	0	0	0	0
TFAP2C	62757	1	418	1732	5499	3965	5524	74	2	1569	267	722	5411	9	1327	9924	4662	6678	0	1138	2735	468	4743	19616	510	13432	8731	1102	216	9485
TFAP2D	0	0	0	0	0	0	0	0	0	0	0	0	0	0	0	0	0	0	0	0	0	16	0	0	45	0	0	0	0	0
TFAP2E	0	0	0	0	0	0	0	0	0	0	0	0	0	0	0	0	0	61	0	0	0	0	0	0	0	0	0	0	0	0
TFAP4	221	52	174	102	76	123	102	134	36	71	61	60	95	34	38	75	100	62	109	140	71	53	173	36	128	73	97	25	22	30
TFB1M	26	1103	13	66	952	1948	682	3229	40	575	431	4	46	4433	822	2469	11	397	1	698	290	674	1848	453	95	488	0	30	301	2247
TFB2M	2401	2426	0	462	1882	0	1553	9	1629	658	1121	0	1489	0	11	495	1428	67	0	6156	1523	67	3510	1704	1	2241	9	369	40	1912
TFCP2	1580	2	227	3	3	11	699	1179	0	669	271	0	0	0	13	105	625	25	0	923	536	0	1524	56	16	0	0	295	678	0
TFCP2L1	3869	169	0	2974	797	0	2504	1	1461	849	262	502	4457	5729	1192	663	492	740	1	55	3782	2	952	4	421	1143	246	356	103	661
TFDP1	1889	920	1418	1408	466	2477	44	646	921	1219	201	214	0	0	842	0	833	388	868	2214	86	280	740	33	309	3487	0	841	35	644
TFDP2	1340	73	290	1616	94	145	132	92	95	775	93	194	106	11	621	471	1054	1009	149	173	1496	314	1389	88	223	1022	180	29	414	536
TFDP3	0	0	0	0	38	0	0	0	0	0	0	0	0	0	0	0	0	0	0	0	0	0	0	0	0	0	0	0	0	0
TFE3	17	2	1	0	597	50	203	0	732	164	187	0	0	0	186	0	0	548	0	1330	261	0	0	110	32	815	0	7	815	1957
TFEB	2578	0	20	16	15	2	9	40	1	4	191	2	30	0	1507	111	21	752	0	1866	1465	5	0	5	12	9	1	0	822	25
TFEC	3	0	0	0	0	0	0	0	0	0	0	0	0	0	0	0	0	0	0	0	0	0	0	0	1	0	0	0	0	0
TFF1	0	0	0	0	0	0	0	0	0	0	0	0	0	0	101	164	0	0	0	0	0	0	0	0	0	0	0	0	0	0
TFF2	27	0	0	0	64	4	0	2	0	0	0	1	0	0	0	0	1	0	0	0	9	8	0	0	1	0	0	0	7	0
TFF3	0	0	0	0	0	0	0	0	0	0	0	0	0	0	0	0	0	0	0	0	0	0	0	0	0	0	0	0	0	0
TFG	5083	2	419	33	2372	2657	1	596	3591	1980	1354	0	2210	6033	617	2461	7	1236	6284	2529	4448	357	3597	1069	51	2747	602	1354	1591	754
TFIP11	2512	2103	77	769	1508	20	1099	894	2575	698	645	182	619	17462	887	274	1158	428	336	4152	756	293	1554	20	13	1227	0	471	417	288
TFP1	0	0	0	0	0	0	0	0	0	0	0	0	0	0	0	0	0	2	0	0	0	0	0	0	0	0	0	0	0	0
TFPI	4850	452	3794	1289	954	1384	664	1114	831	551	1499	468	1667	58	1160	1023	833	1121	4348	1733	1778	2268	719	539	535	1606	46	341	926	151
TFPI2	0	0	0	0	2	0	0	0	0	0	0	0	0	0	0	0	0	0	0	0	0	0	0	0	0	0	0	0	0	0
TFPT	1036	0	0	324	0	2	12	0	920	2	96	0	0	0	0	234	22	496	0	0	602	274	264	683	0	0	0	0	0	0
TFR2	8	4	35	12	7	41	9	4	388	2	3	51	0	0	19	12	14	30	0	13	15	10	9	9	17	10	0	7	9	6
TFRC	22997	20	354	1773	511	13	13933	6299	244	719	4991	3	178	3	214	3684	262	4240	9125	19863	3092	4697	7839	4560	761	23188	0	3134	5091	11571
TG	0	0	0	2	0	0	0	0	0	4	0	0	0	0	0	0	0	0	0	0	0	0	0	0	6	4	0	0	0	0
TGDS	73	847	990	602	0	0	5	1	0	65	460	0	0	0	0	475	4509	71	0	831	701	799	2222	0	2	727	0	3	0	439
TGFA	0	0	0	0	0	0	0	1	0	0	0	0	0	0	0	0	0	0	0	0	0	0	0	0	0	0	0	0	0	0
TGFB1	207	1	4	1	3	7	15	13	7	7	5	0	9	0	21	4	0	0	20	5	12	5	2	11	13	24	0	0	6	1
TGFB1I1	64	9	26	4	2	2	38	4	51	1	0	2	19	0	0	9	2	25	100	19	6	16	0	9	11	25	1	0	0	20
TGFB2	0	0	0	0	0	0	0	0	0	0	0	0	0	0	0	0	0	0	0	0	0	0	0	0	10	0	0	0	0	0
TGFB3	0	0	0	32	0	23	0	0	0	0	0	8	0	0	0	0	52	0	0	0	0	0	0	0	0	0	0	0	0	0
TGFBI	0	0	0	0	0	0	0	0	0	0	0	0	0	0	0	0	0	0	0	0	0	0	0	0	0	0	0	0	0	0
TGFBR1	6	0	7	0	0	0	2362	456	19	440	1402	0	0	0	1306	0	3094	1	0	3	0	450	599	255	30	1090	0	0	403	745
TGFBR2	26	0	0	0	1	0	0	0	0	0	474	0	0	0	122	157	0	573	0	0	18	0	0	0	1	1	0	0	0	0
TGFBR3	6945	85	1	24	0	14	2391	30	824	824	583	534	5	0	728	453	58	2504	14	352	981	26	2706	3664	104	286	0	664	459	1630
TGFBR3L	0	0	0	0	0	0	0	0	0	0	0	0	0	0	0	0	0	0	0	0	0	0	0	0	0	0	0	0	0	0
TGFBRAP1	77	16	66	8	6	279	25	12	5	36	521	44	6	2107	712	0	15	241	129	814	948	3	39	7	72	1227	0	498	9	0
TGIF1	4746	3134	2449	18	7844	1926	4109	142	2742	896	1625	6507	5703	2670	1277	58	2356	524	536	4821	3301	85	226	1259	33	1515	589	192	1474	533
TGIF1P1	0	0	0	0	0	0	0	0	0	0	0	0	0	0	0	0	0	0	0	0	0	0	0	0	0	0	0	0	1	0
TGIF2	621	1	0	671	244	252	854	15	41	680	0	0	4	0	711	1149	1445	640	1	20	733	26	536	0	6	1046	2	510	230	584
TGIF2-C20ORF24	77	0	0	0	0	0	0	0	0	0	252	0	0	0	0	0	173	0	0	0	0	0	614	0	5	0	0	0	0	0
TGIF2LX	0	0	0	0	0	0	0	0	0	0	0	0	0	0	0	0	0	0	0	0	0	0	0	0	0	0	0	0	0	0
TGIF2LY	0	0	0	0	0	0	0	0	0	0	0	0	0	0	0	0	0	0	0	0	0	0	0	0	0	0	0	0	0	0
TGIF2P1	0	0	0	0	0	0	0	0	0	0	0	0	0	0	0	0	0	0	0	0	0	0	0	0	0	0	0	0	0	0
TGM1	1	0	15	0	0	0	2	0	0	72	83	0	0	0	0	0	0	127	0	0	111	0	0	0	0	0	0	215	0	0
TGM2	543	10	33	3	13	32	323	40	4	41	210	9	9	0	918	22	7	69	13	49	36	4	45	8	28	32	15	75	4	22
TGM3	7	0	0	0	0	0	0	0	0	0	0	0	0	0	0	0	0	0	0	0	0	0	0	0	0	0	0	0	0	0
TGM4	0	0	0	0	0	0	0	0	0	0	0	0	0	0	0	0	0	0	0	0	0	0	0	0	0	0	0	0	0	0
TGM5	0	33	6	2	0	0	0	0	0	0	0	1	37	0	0	0	13	0	182	1	13	0	1	4	0	0	0	0	0	0
TGM6	0	0	0	0	0	0	0	0	0	0	0	0	0	0	0	0	0	0	0	0	0	0	0	0	0	0	0	0	0	0
TGM7	0	0	0	0	0	0	0	0	0	0	0	0	0	0	0	0	0	0	0	0	0	0	0	0	0	0	0	0	0	0
TGOLN2	1613	275	1089	4	4298	37	470	1720	374	720	55	25	385	1	799	1736	3	216	412	2340	3239	399	1079	1598	69	456	0	169	149	7
TGS1	464	2786	168	114	9	0	612	4	411	0	4	672	1672	0	2	468	2783	164	0	424	1252	1330	1028	6	15	0	0	790	399	2288
TH	0	0	0	0	0	0	0	0	4	0	0	0	0	0	0	0	0	0	0	0	0	0	0	0	0	0	0	0	0	0
THA1P	0	0	0	0	0	0	0	0	0	0	0	0	0	0	0	0	0	0	0	0	0	0	0	0	0	0	0	0	0	0
THADA	1248	2123	172	2617	191	5724	1843	4446	407	362	593	56	19	6	1120	14	8	350	53	137	784	461	44	176	380	84	2	9	11	8
THAP1	1330	195	9	640	194	20	807	19	0	360	664	32	540	854	1191	16	0	765	0	0	183	1232	368	0	10	1567	0	463	553	0
THAP10	0	0	0	0	0	0	0	0	0	0	0	0	0	0	0	0	0	0	0	0	0	0	0	0	0	0	0	0	280	0
THAP11	0	0	0	16	1350	0	0	0	312	0	0	627	1561	2969	463	0	0	15	0	2	105	340	1098	843	3	44	0	86	672	267
THAP12	813	642	55	22	1438	23	12	3627	1575	353	2025	20	318	6	49	177	22	720	36	37	66	96	320	19	46	532	27	300	8	29
THAP12P1	0	0	0	0	0	0	0	0	0	0	0	0	0	0	0	0	0	0	0	0	0	0	0	0	0	0	0	0	0	0
THAP12P2	0	0	0	0	0	0	0	1	0	0	0	0	0	0	0	0	0	0	0	0	0	0	0	0	0	0	0	0	0	0
THAP12P3	0	0	0	0	0	0	0	0	0	0	0	0	0	0	0	0	0	0	0	0	0	0	0	0	0	0	0	0	0	0
THAP12P4	0	0	0	0	0	0	0	0	0	0	0	0	0	0	0	0	0	0	0	0	0	0	0	0	0	0	0	0	0	0
THAP12P5	0	0	0	0	0	0	0	0	0	0	0	0	0	0	0	0	0	0	0	0	0	0	0	0	0	0	0	0	0	0
THAP12P6	0	0	0	0	0	0	0	0	0	0	0	0	0	0	0	0	0	0	0	0	0	0	0	0	0	0	0	0	0	0
THAP12P7	0	0	0	0	0	0	0	0	0	0	0	0	0	0	0	0	0	0	0	0	0	0	0	0	0	0	0	0	0	0
THAP12P8	32	0	0	0	0	0	0	3	0	0	0	0	0	0	0	0	0	0	0	0	23	0	0	0	0	0	0	0	0	0
THAP12P9	0	0	0	1	1	1	3	0	0	0	0	0	1	0	0	0	17	0	0	0	2	1	0	0	0	0	1	0	1	0
THAP2	3	0	0	0	0	0	6	784	34	215	0	0	0	29	0	0	0	1	0	11	1	0	9	13	1	2	0	3	219	0
THAP3	751	0	2	0	6	0	0	11	0	140	0	0	0	0	493	225	0	0	0	0	401	0	0	454	0	0	0	134	114	0
THAP4	1673	0	0	380	15	0	0	115	1545	353	82	128	0	2823	0	0	246	403	417	1976	58	100	632	758	6	572	0	48	13	3
THAP5	2737	745	163	22	1184	94	420	2492	1527	408	413	79	972	2574	95	507	41	691	106	191	122	40	1105	986	305	2688	147	732	420	271
THAP5P1	0	0	0	0	0	0	0	0	0	0	0	0	0	0	0	0	0	0	0	0	0	0	0	0	0	0	0	0	0	0
THAP6	211	40	64	212	16	47	269	247	598	134	257	71	1540	6	381	597	73	64	276	573	274	79	2079	44	46	2488	34	305	34	28
THAP7	1549	0	2887	557	0	0	293	0	7	74	0	0	0	0	142	0	0	17	0	0	3	0	697	588	9	21	0	0	0	29
THAP8	20	0	0	363	0	0	0	0	0	0	0	0	0	0	559	0	23	0	0	0	0	0	0	0	0	0	0	0	0	0
THAP9	1013	332	25	337	173	36	40	3	1869	306	1668	143	0	0	605	6	1111	184	6	759	34	935	53	0	4	2579	3	387	0	3
THBD	0	0	0	0	0	0	0	0	0	0	0	0	0	0	0	0	0	0	0	0	0	0	0	0	0	0	0	0	0	0
THBS1	8	0	14	2	17	10	7	7	7	4	2	43	13	2	0	2	8	12	4	9	3	2	3	1	12	2	33	1	0	2
THBS2	3	0	0	0	0	0	0	0	0	0	0	0	0	0	0	0	0	0	0	0	0	0	0	0	37	0	0	0	0	0
THBS3	0	0	0	0	0	0	0	0	1	0	0	0	0	0	0	0	0	0	0	0	0	0	0	0	2	0	0	0	0	0
THBS4	95	0	0	20	0	98	0	1	0	0	0	0	1448	1	0	0	47	0	0	0	22	0	0	0	0	0	0	0	0	0
THEG	0	0	0	0	197	0	0	0	0	0	0	0	0	0	0	0	0	0	0	0	0	0	0	0	0	0	0	0	0	0
THEGL	0	0	0	0	0	2	0	0	0	0	0	0	0	0	0	0	0	0	0	0	0	0	0	0	0	0	0	0	0	0
THEM4	116	1296	245	30	43	69	32	59	46	15	475	138	25	91	13	10	197	8	0	28	29	27	1515	0	25	44	4	2	7	2
THEM5	0	0	0	0	0	0	0	0	0	0	0	0	0	0	0	0	0	0	0	0	0	0	0	0	0	518	0	0	0	0
THEM6	0	0	0	0	0	0	0	0	0	0	0	0	0	0	0	0	0	0	0	0	0	0	0	0	0	0	0	0	0	0
THEM7P	0	0	0	0	0	0	0	0	0	0	0	0	0	0	0	0	0	0	0	0	0	0	0	0	0	0	0	0	0	0
THEMIS	0	5	274	2	1	0	0	0	0	0	1	0	2	0	0	0	4	0	0	0	0	1	1	0	0	0	0	0	0	0
THEMIS2	1	1	1498	0	0	0	0	0	0	0	0	0	0	0	0	0	0	0	0	0	0	0	0	0	1	0	4930	0	0	0
THEMIS3P	0	0	0	0	0	0	0	0	0	0	0	0	0	0	0	0	0	0	0	0	0	0	0	0	0	0	0	0	0	0
THG1L	157	4	612	1282	1679	43	85	15	53	14	3	4	1509	3	52	1611	1394	13	2780	17	14	17	5	798	17	33	47	126	3	1
THNSL1	1	28	1	0	1	0	2	9	0	2	0	19	0	0	0	539	0	1	0	9	0	0	0	0	2	1	0	0	0	0
THNSL2	7	5	29	0	4	62	0	81	28	6	15	0	9	0	4	3	8	2	0	2	2	2	0	10	7	19	0	0	4	10
THOC1	1976	147	7	1790	132	73	558	8	7	2327	1134	1	1297	0	471	882	3291	650	1	976	1331	0	2973	0	324	7	8263	449	0	441
THOC2	3884	1996	1715	4305	1498	3874	3708	4417	2947	858	320	1728	5850	5074	2613	4773	4397	569	29	4443	3856	1572	6541	3477	407	2838	6951	948	973	1832
THOC3	1742	1040	21	5	580	864	38	1086	814	167	782	5	2079	0	62	2478	14	972	12	723	1537	0	922	198	81	1078	1159	796	269	0
THOC5	3958	214	1402	1283	2626	1773	1045	232	3125	431	71	130	1573	2753	49	18	216	1102	199	194	2242	5154	309	60	237	523	96	571	57	1735
THOC6	2263	86	0	405	0	1508	647	0	1975	1278	611	720	397	0	622	443	1358	973	1078	943	1363	1	1782	431	20	778	0	177	419	2400
THOC7	548	1099	2	869	3161	1	605	2	350	629	311	2310	94	4	0	1225	1290	16	2	0	377	375	528	10	25	965	48	495	0	585
THOP1	255	31	194	288	376	11	158	509	169	125	80	0	180	0	3	15	37	439	2	8	121	10	537	7	102	1042	1	22	9	0
THPO	0	0	0	0	0	0	0	0	0	0	0	0	0	0	0	0	0	0	0	0	0	1	0	0	0	0	0	0	0	0
THRA	0	43	0	0	0	0	0	5	0	0	55	0	0	158	0	0	0	0	0	1	0	0	0	0	1	0	0	0	0	0
THRAP3	20602	16082	1391	6333	6642	4438	4745	9475	7531	4117	1614	0	10046	14614	2605	8791	15453	6909	5484	5199	4605	8031	18415	16114	817	5672	4218	1884	493	9595
THRAP3P1	0	0	0	1	0	0	0	0	0	0	0	0	0	5	0	0	0	0	0	3	0	0	0	0	0	0	0	0	0	0
THRB	12	238	4	0	1	10	3	4	0	3	3	28	6	8	2	2	0	6	0	0	0	0	3	1	4	1	0	2	0	1
THRSP	0	0	0	0	0	0	0	0	0	0	0	0	0	1	0	0	0	0	0	0	8	0	0	0	0	0	0	0	0	0
THSD1	1154	0	0	0	0	33	0	0	159	613	29	0	0	0	0	0	0	191	0	0	753	0	0	0	0	0	0	178	2	0
THSD4	26	0	47	1	47	105	6	4	16	20	11	50	8	0	0	0	1	9	15	51	21	20	1	6	10	2	17	1	2	3
THSD7A	3	0	0	0	0	0	0	0	0	0	0	0	0	0	378	0	0	0	0	4	0	0	1	1	1	0	0	0	0	0
THSD7B	0	0	0	0	0	0	0	0	0	0	0	0	0	0	0	2	0	0	0	0	0	0	0	0	0	0	0	0	0	0
THTPA	7	0	585	145	0	0	76	0	2	0	2	0	0	0	0	0	0	0	0	0	0	1	715	302	20	0	0	0	0	506
THUMPD1	3460	3252	1082	2740	4352	132	1210	2631	2682	2565	1564	2109	1353	3532	650	4400	1911	782	84	5122	3452	2083	2598	312	113	4085	26	1726	813	1086
THUMPD1P1	0	0	0	0	0	0	0	0	0	0	0	0	1	0	0	0	0	0	0	0	0	0	0	0	0	0	0	0	0	0
THUMPD2	2913	46	18	674	128	128	1	4	261	190	0	10	1	0	16	29	30	469	1	11	579	10	15	280	18	18	5670	3	0	4
THUMPD3	3027	57	210	668	1757	227	576	511	2728	241	549	184	24	2269	344	138	3480	23	52	47	1852	1837	2388	3495	91	1414	43	416	126	1261
THUMPD3P1	0	0	0	0	0	0	0	0	0	0	0	0	0	0	0	0	0	0	0	0	0	0	1	0	0	0	0	0	0	0
THY1	2	0	0	0	921	0	0	0	0	0	0	0	0	0	0	0	0	0	0	0	0	0	0	0	0	0	0	0	0	0
THYN1	6573	1524	1520	572	613	8	411	1118	2346	357	116	0	1405	35	1277	3750	2	130	689	519	581	823	2917	0	3	0	0	940	0	168
TIA1	1768	2513	71	296	270	187	839	11	2	470	146	2805	306	7474	10	452	3182	1769	5937	22	564	942	3859	2199	328	1356	0	169	78	1728
TIAF1	102	7	141	20	16	97	29	37	70	19	6	33	10	0	1	32	62	0	22	23	56	51	54	34	29	33	85	0	4	24
TIAL1	7729	1910	812	459	3238	3876	694	2766	2726	1440	262	1791	4358	10	1624	3247	897	757	1102	2940	2798	270	8415	6961	519	2069	3043	796	627	3344
TIAM1	4158	64	53	189	11	32	1050	10	807	758	71	2692	717	0	29	10	619	164	34	1736	1773	1	569	7	148	587	2	202	16	3
TIAM2	125	0	104	182	21	84	18	30	1028	17	7	170	20	3	25	280	939	19	264	23	38	101	356	13	32	22	0	78	12	3
TICAM1	0	0	0	0	0	0	0	0	0	0	0	0	0	0	0	0	0	0	0	0	0	0	0	0	0	0	0	0	0	0
TICAM2	2473	0	0	0	0	0	0	0	0	0	0	0	0	0	0	0	0	0	0	0	0	0	0	0	0	0	0	72	15	1
TICRR	0	205	4	1003	0	1292	24	0	515	168	0	0	0	2	0	574	0	125	0	417	481	0	1406	1168	180	5	0	245	0	168
TIE1	55	6	34	13	37	46	25	38	23	9	21	63	3	0	3	28	117	3	60	13	32	19	51	4	18	29	2	0	4	8
TIFA	0	0	0	0	0	0	0	0	0	0	0	0	0	0	0	0	0	0	0	0	0	0	0	0	0	0	0	0	0	0
TIFAB	0	0	0	0	0	0	0	0	0	0	0	0	0	0	0	0	0	0	0	0	0	0	0	0	0	0	0	0	0	0
TIGAR	16862	2871	2155	30	626	17	2828	1624	2386	5002	7538	5	1690	835	2111	12734	27	10837	3350	11276	7222	4666	12628	64	25	12544	374	2130	3137	6341
TIGD1	939	205	252	67	144	586	123	232	94	71	556	89	361	0	181	130	169	306	441	1085	243	177	198	138	93	505	0	50	222	37
TIGD2	367	1278	0	0	195	0	0	0	1495	0	0	131	104	0	0	0	0	0	0	0	0	0	0	0	0	0	0	0	0	0
TIGD3	0	0	0	0	0	0	0	0	0	0	0	0	0	0	0	0	0	0	0	0	0	0	0	0	0	0	0	0	0	0
TIGD4	0	0	0	0	0	0	0	0	0	0	0	0	0	0	0	0	0	0	0	0	0	0	0	0	0	127	0	0	0	0
TIGD5	6	0	6	14	6	20	14	4	0	12	0	0	2	8	2	2	0	10	48	0	4	6	0	0	8	10	0	2	4	236
TIGD6	1	173	1	8	0	6	0	1	0	0	0	0	0	0	16	10	0	0	0	0	137	4	0	0	6	0	0	0	0	0
TIGD7	25	0	0	0	0	0	0	0	0	323	0	0	0	0	0	0	0	0	0	0	0	0	0	0	0	0	0	0	0	0
TIGIT	0	29	68	0	13	94	1	1	0	5	0	196	0	0	0	19	157	0	0	0	0	0	0	0	3	4	0	0	0	0
TIMD4	332	493	0	11	0	456	0	0	21	0	30	0	0	0	2	0	0	0	0	417	639	753	0	0	0	0	0	0	0	0
TIMELESS	3399	402	68	1140	820	13	106	19	1935	36	459	5	1431	1	15	1041	6	491	27	1753	9	1628	11	38	211	29	0	18	1051	10
TIMM10	6396	1293	31	152	441	24	573	1012	2898	1513	921	230	1218	3065	1005	2717	1029	2210	1160	1988	2979	587	3822	3921	76	2512	1960	1161	252	1580
TIMM10B	3998	4555	72	630	2062	8	434	5575	1	696	1307	398	3	0	352	1781	274	1808	20	155	2496	1132	3651	2197	13	3449	0	562	318	957
TIMM13	14530	1317	1052	630	3686	2053	1431	2899	8975	2096	2702	4951	3284	4531	7601	3788	1186	5997	835	4739	2179	1792	7695	799	243	5203	0	920	1653	2654
TIMM17A	18145	5925	1747	899	2304	3331	3705	5104	9257	6035	7380	259	2129	375	4336	10241	3031	3221	7180	4529	3612	4612	29621	2794	548	7960	2230	1737	248	7408
TIMM17B	2390	1145	23	56	509	913	87	609	2467	226	224	7	7	12	644	423	584	272	1440	1147	1044	2077	1947	2	17	2676	60	1	4	760
TIMM17BP1	0	0	0	0	0	2	0	0	0	0	0	0	0	0	0	0	0	0	0	0	0	0	0	0	0	0	0	0	0	0
TIMM21	3177	2881	542	901	1979	42	1648	1947	2278	1404	1123	85	2525	20	3048	5010	185	694	101	1246	3436	1178	6497	215	93	1673	177	749	771	3134
TIMM22	2538	1650	18	411	981	0	6	708	3054	381	0	42	879	21	432	2562	2553	0	1020	393	846	957	0	1299	0	0	3	270	0	975
TIMM23	13040	5511	3575	506	1098	4052	2266	1356	3791	3952	3412	108	5969	8581	4723	7050	6671	2998	2252	3346	3561	4381	12028	3377	160	7089	0	1779	519	371
TIMM23B	304	1445	513	1142	438	73	74	23	15	37	316	36	174	0	131	1214	781	168	227	69	537	122	648	31	53	2653	721	5	62	214
TIMM44	1593	87	3918	23	154	41	109	2091	535	190	613	188	11	8	4465	134	10	692	92	68	1595	31	3104	3471	45	308	0	96	3	490
TIMM50	9332	820	679	614	3892	3281	896	1869	3973	853	1292	1656	2854	7360	4124	2956	1033	3357	2173	3458	1672	2224	7631	2785	567	2471	2859	502	463	395
TIMM8A	2500	205	743	87	3137	1282	470	1574	398	886	1198	3	435	1719	2350	4714	529	462	70	78	869	717	5405	3271	88	1379	200	347	181	3713
TIMM8AP1	0	0	0	0	1	0	0	0	85	0	0	0	0	2	0	0	1	0	0	0	0	0	2	2	0	0	0	0	0	0
TIMM8B	7641	1592	334	301	1930	1297	335	718	2394	886	981	0	1143	385	971	4748	1562	1978	3146	2035	1808	824	4509	1225	160	3087	68	1507	159	1828
TIMM8BP1	0	0	0	0	0	0	0	0	0	0	0	0	0	0	0	0	0	0	0	0	0	0	0	0	0	0	0	0	0	0
TIMM8BP2	5	0	0	0	0	0	0	0	2	0	0	0	0	0	0	0	0	0	30	0	0	0	0	0	0	2	0	0	0	0
TIMM9	2399	1102	21	219	1798	2	46	854	3080	560	346	0	6	0	0	1359	249	118	56	0	0	0	214	1109	30	359	0	111	0	1160
TIMM9P1	0	0	0	0	0	0	0	0	0	0	0	0	0	0	0	0	0	0	0	0	0	0	0	0	0	0	0	0	93	0
TIMM9P2	12	0	0	0	0	0	0	0	53	0	0	0	0	0	0	0	0	0	405	9	0	0	0	0	0	0	0	0	0	0
TIMM9P3	0	0	0	0	0	0	0	0	0	0	0	0	0	0	0	0	0	0	0	0	0	0	0	0	0	0	0	0	0	0
TIMMDC1	5095	3018	1	645	51	1	707	4	1440	2069	1321	787	402	0	977	3647	2849	2312	489	1342	3081	832	1412	2943	103	6705	1	968	839	2010
TIMP1	0	167	0	0	0	0	0	0	169	0	0	0	0	0	0	0	0	0	159	0	0	0	0	0	0	0	0	0	0	0
TIMP2	4	18	7	1	0	7	0	4	0	371	5	1	5	0	0	31	1	1	2	0	0	4	0	0	1	5	0	1	9	0
TIMP3	1028	0	0	19	0	0	0	0	0	0	0	0	0	0	0	951	0	96	0	0	0	0	0	0	0	1062	0	0	0	0
TIMP4	7924	0	0	0	0	0	300	0	0	0	236	0	0	0	0	3	0	329	0	0	87	0	0	0	0	0	0	170	0	0
TINAG	0	0	0	0	0	0	0	0	0	0	0	0	0	0	0	0	0	0	0	0	0	0	0	0	0	0	0	0	0	0
TINAGL1	6022	1	33	1	4	41	113	2	151	34	72	7	1	0	268	347	26	119	19	497	675	4	18	6	17	593	0	149	73	1
TINCR	938	5	22	1	1	5	4	40	3	505	349	6	12	4	3	808	6	634	0	1	14	21	7	0	6	946	3	34	25	6
TINF2	1884	0	102	126	31	48	0	18	529	36	914	27	47	1677	47	18	16	28	9	1862	735	1526	99	12	23	23	0	14	212	1
TIPARP	0	0	0	0	0	0	0	0	0	0	0	0	0	0	0	1	0	1	0	0	394	0	1	0	3	0	0	2	59	1
TIPIN	9243	615	47	624	2	6	1428	9	2094	2395	3135	1	57	0	1434	3102	1	5806	9594	3674	2051	478	6582	1414	348	2925	1	1787	669	1297
TIPRL	2792	3649	4	625	5514	12	263	1128	1352	1189	746	26	48	12	36	954	806	0	3815	2027	2070	798	6131	0	30	18	531	767	3	1106
TIRAP	23	20	116	1	2	25	13	27	26	27	15	106	17	3	3	15	59	14	8	9	91	1	11	648	10	35	44	0	300	17
TISP43	174	0	36	15	66	40	21	51	9	9	14	9	18	0	0	17	43	8	17	34	15	13	4	24	2	3	2	0	8	0
TJAP1	12	2	50	537	42	54	19	41	123	0	89	1	1	0	910	6	5	2	15	32	91	26	23	17	39	10	12	7	1	38
TJP1	8879	1144	3356	28	784	1059	2905	5010	3521	995	825	637	2827	990	322	1472	1585	1597	124	3322	339	390	2667	4237	137	1889	0	1670	218	2433
TJP2	325	1611	1437	1736	3477	526	869	4759	4332	1013	647	15	4986	2258	798	11	5306	16	521	225	3165	372	1724	3280	63	3855	72	2415	546	10
TJP3	0	0	0	167	0	267	0	0	1	81	1	0	0	0	15	61	0	96	0	483	65	1	1072	1201	12	6	0	26	173	36
TK1	1573	1	66	772	3570	920	37	3069	1348	508	524	833	2141	2547	3116	3	1298	3675	0	0	957	0	2824	161	6	1753	0	9	909	194
TK2	0	2	8	10	0	0	16	52	0	0	11	1	37	0	25	39	0	13	2	2	11	0	0	0	20	21	0	0	9	0
TKFC	135	13	86	3	7	40	7	0	28	3	23	99	3	0	11	88	0	0	3	65	15	22	0	8	10	34	3	0	6	0
TKT	29973	6339	6424	2239	12779	1358	5483	8122	4654	4549	10244	774	2940	2201	2665	6920	5996	6304	7846	33728	12769	10324	14428	3019	407	16949	243	2361	2607	2311
TKTL1	0	0	149	0	0	0	0	0	0	0	0	0	0	0	0	0	0	1	0	0	0	0	0	0	1	0	0	0	0	0
TKTL2	0	0	0	0	0	0	0	0	0	0	0	0	0	0	14	0	0	0	0	0	0	0	0	0	1	0	0	0	0	0
TLCD1	1099	0	12	591	7	32	2	6	1	2	0	3	0	1	1	5	0	305	0	0	0	6	14	323	1	11	0	2	0	0
TLCD2	320	34	318	418	122	208	100	132	50	26	30	84	154	8	216	806	72	32	108	168	86	128	104	44	70	108	20	28	56	16
TLDC1	97	15	57	77	23	96	34	59	127	22	623	69	31	3	563	52	29	269	93	113	28	25	1	27	38	62	0	6	14	20
TLDC2	0	0	0	686	0	0	0	0	0	0	0	0	0	0	0	0	0	0	0	0	0	0	0	0	0	0	0	0	0	2
TLE1	1588	648	3	22	3	2686	0	0	1098	31	620	0	0	0	0	462	1504	1070	0	55	290	196	1295	2423	31	341	139	500	0	1095
TLE1P1	0	0	0	0	0	1	0	0	0	0	11	0	0	0	0	0	0	0	0	0	0	0	0	10	0	0	0	0	0	20
TLE2	7	2	18	0	0	0	3	15	368	0	2	5	37	0	0	0	0	1	1	7	3	9	0	3	4	28	0	6	5	0
TLE3	10078	178	3108	1026	2204	344	2224	1982	332	1111	791	373	1247	2209	1540	4576	3	1243	233	1047	3368	293	2653	1236	65	2228	7966	430	1036	8812
TLE4	9003	20	41	35	10	0	0	0	0	0	5	3	0	2	13	1445	1953	140	0	0	7	0	0	1	1	1010	0	46	0	0
TLE6	0	0	0	0	0	0	0	0	0	0	0	0	0	0	0	0	0	0	0	0	0	0	0	0	0	0	0	0	0	0
TLK1	12930	5632	13	2668	5707	23	2674	1186	1725	1167	2115	6	6110	5	562	6251	29747	250	13007	4641	6731	1335	3217	5772	56	3365	0	141	2	1873
TLK1P1	0	0	0	0	0	0	0	0	0	0	0	0	0	0	0	0	1	0	0	0	0	0	0	0	0	0	0	0	0	0
TLK2	3027	733	884	27	156	55	95	941	1595	4	659	1158	20	4	3	1421	3967	571	194	17	350	28	1089	3	20	13	0	641	16	310
TLK2P1	17	0	0	0	0	0	0	0	0	0	0	3	0	0	0	0	0	0	0	0	0	0	0	0	4	0	0	0	0	0
TLL1	0	0	0	0	0	0	0	0	0	0	0	0	0	0	0	0	0	0	0	0	0	0	0	0	0	0	0	0	0	0
TLL2	8	28	88	26	22	93	39	7	17	16	26	47	0	0	26	0	9	14	5	50	26	11	15	11	14	21	56	2	7	16
TLN1	55	20	666	20	17	84	24	1881	1207	167	97	5	179	3487	58	12	21	1	190	372	154	849	8	20	2	169	4820	173	6	7
TLN2	6	69	34	209	13	222	1034	921	8	421	7	0	28	0	0	0	1765	235	0	0	1	381	1	389	109	85	1	317	3	336
TLR1	0	0	0	0	0	0	0	0	0	0	0	0	0	3	0	0	0	1	0	0	0	0	0	0	0	0	0	0	0	0
TLR10	4	29	16	22	4	43	10	6	56	46	7	10	8	0	5	4	19	10	35	28	39	17	39	4	16	23	0	1	13	0
TLR12P	0	0	0	0	0	0	0	0	0	0	0	0	0	0	0	0	0	0	0	0	0	0	0	0	0	0	0	0	0	0
TLR2	50	0	0	397	35	51	38	4	11	38	53	30	17	17	69	77	52	36	0	69	10	2	7	9	1	1	43	6	0	11
TLR3	72	5	15	17	18	27	8	39	11	7	9	1	3	0	0	11	9	16	72	13	11	10	5	41	10	21	1	3	2	7
TLR4	0	0	0	0	0	0	0	0	0	0	0	0	0	0	0	0	0	0	0	0	0	0	0	0	0	0	0	0	0	0
TLR5	26	0	27	30	5	55	7	2	7	0	5	19	7	0	0	49	24	2	24	15	70	1	0	0	12	9	0	1	0	0
TLR6	6	8	12	27	18	0	3	0	9	4	11	48	0	0	5	13	0	7	8	5	7	7	0	20	7	14	34	0	0	0
TLR7	42	28	24	32	6	87	3	13	45	18	2	1	5	1	11	19	19	6	0	26	14	8	9	711	7	19	0	2	4	0
TLR8	0	0	0	0	0	2	0	0	0	0	0	0	0	0	0	0	0	0	0	0	0	0	0	0	0	0	0	0	0	0
TLR9	0	0	0	0	0	0	0	0	0	0	0	0	0	0	0	0	0	0	0	0	0	0	0	0	0	0	0	0	0	0
TLX1	0	5	0	0	0	0	0	0	0	0	0	0	0	0	0	0	0	0	0	0	0	0	0	0	0	0	0	0	0	0
TLX2	0	0	0	0	403	0	0	0	6	0	0	0	0	0	0	0	0	0	0	0	0	0	0	0	1	0	0	0	0	0
TLX3	0	0	0	0	0	0	0	0	0	0	0	0	0	0	0	0	0	0	0	0	0	0	0	0	0	0	0	0	0	0
TM2D1	3023	586	482	526	35	103	1072	718	949	199	81	84	861	0	779	1268	579	521	286	512	1518	68	2069	48	27	357	1097	345	197	950
TM2D2	3346	5	260	1	328	1563	1075	981	1150	853	333	3	0	0	2692	628	9	744	1685	1677	2262	1480	1359	5	26	1405	0	912	229	810
TM2D3	1551	40	296	84	19	6	31	1123	1042	441	760	83	231	1	282	202	1816	400	243	1339	1709	1835	84	135	23	943	8	148	15	1849
TM4SF1	0	0	0	0	0	0	0	0	0	0	0	0	0	0	0	0	0	0	0	0	0	388	0	0	0	0	0	0	0	0
TM4SF18	10	0	2	0	0	4	0	5	5	1	1	123	1	0	10	1	0	1	1	1	7	0	1	0	94	1	0	0	1	0
TM4SF19	50	12	15	26	35	107	16	92	3	17	12	26	26	2	4	9	2	16	12	0	26	1	19	1	14	15	0	0	5	3
TM4SF19-TCTEX1D2	0	0	0	0	0	0	0	0	0	0	2	0	0	0	0	0	0	0	0	0	0	0	0	0	0	0	0	0	0	0
TM4SF20	13	3	43	35	2	80	2	60	5	2	3	28	12	0	7	13	2	0	23	7	4	3	47	1	10	2	1	0	6	20
TM4SF4	0	0	0	0	0	0	0	0	0	0	0	0	0	0	0	0	0	0	0	0	0	0	0	0	0	0	0	0	0	0
TM4SF5	0	0	0	0	0	0	0	0	0	0	0	0	0	0	0	0	0	0	0	0	0	0	0	0	0	0	0	0	0	0
TM6SF1	0	0	0	0	0	0	0	0	0	0	0	0	0	28	0	0	0	0	0	0	0	0	0	0	0	0	0	0	0	0
TM6SF2	0	0	0	0	0	1	0	0	0	0	0	0	0	0	0	0	0	0	0	0	0	0	0	0	0	0	0	0	0	0
TM7SF2	342	0	1	0	0	0	0	0	0	0	0	0	0	0	27	0	0	0	9	0	158	0	7	275	11	0	0	2	0	0
TM7SF3	1409	16	85	15	306	72	46	105	116	1003	843	59	119	0	1	334	146	22	66	30	204	39	1720	46	166	640	350	58	40	364
TM9SF1	1825	6	685	2	0	546	19	72	405	4	4	0	201	27	23	329	17	61	144	1884	14	1534	2680	76	11	25	0	0	690	0
TM9SF2	4696	375	90	259	20	1693	2766	651	1548	1575	1424	621	116	1	1356	49	0	490	7953	2394	4318	1995	3399	1551	0	3453	0	752	4144	689
TM9SF3	11404	65	1253	630	3153	1223	471	2534	1068	2104	2260	0	1664	29	26	2323	869	1381	2354	1761	3016	2085	3225	3429	265	5743	505	1061	455	170
TM9SF4	13	1	18	4	0	0	0	8	1442	151	0	0	3	0	0	75	1520	811	2964	1599	1354	1493	0	64	236	0	32	0	47	365
TMA16	2744	204	1707	657	59	0	1299	121	53	132	1021	2	76	2362	307	273	4884	292	991	814	2512	362	8040	1814	178	719	0	231	0	967
TMA16P1	0	1	0	0	0	0	1	0	0	0	1	0	0	0	0	0	1	0	0	0	2	0	1	0	0	0	0	0	0	0
TMA16P2	1	0	0	0	0	0	0	0	0	0	0	0	0	2	0	0	0	0	0	0	2	0	1	0	1	1	0	0	0	0
TMA7	26963	3134	1057	1064	4376	3394	784	4830	10170	6980	3379	4103	4005	4000	3494	11120	4501	7486	4132	7063	5682	1764	18963	6489	688	10108	2242	3512	931	7704
TMBIM1	50	2255	5314	804	1332	1484	12	3321	1431	72	12	984	154	2	3	8	686	535	84	12	3363	5025	2906	422	18	784	33	32	11	38
TMBIM4	5304	224	74	201	2942	52	300	940	1480	833	520	136	5730	184	677	2003	2542	1358	254	413	606	1343	1736	1328	79	2669	17	162	33	309
TMBIM6	51515	4707	12621	4294	6962	3527	16919	19752	29556	3900	15555	15865	8597	1345	9622	16386	21935	5164	20479	39960	25879	27305	28680	13162	414	19412	785	3381	8878	5931
TMBIM7P	0	0	0	0	0	0	0	0	0	0	0	0	0	0	0	0	0	0	0	0	0	0	0	0	0	0	0	0	0	0
TMC1	0	40	1	338	0	167	2	4	0	6	0	3	7	0	0	114	86	131	0	0	11	6	12	0	90	2	0	0	0	10
TMC2	502	10	13	33	94	13	17	30	18	28	10	7	36	0	30	98	41	20	0	36	40	37	19	4	45	48	0	0	0	38
TMC3	0	0	241	0	0	0	33	51	0	0	0	0	0	0	0	4	196	117	0	0	7	0	0	0	6	0	0	0	2	0
TMC4	55	29	27	159	7	71	11	47	432	80	0	12	11	51	9	83	16	40	116	315	66	10	54	7	9	11	58	6	15	13
TMC5	2097	63	2	33	27	69	83	1	7	564	115	95	0	0	9	510	4	1581	28	1	515	19	7	3	58	307	0	256	9	13
TMC6	167	3	99	37	1	25	1	41	38	17	1	8	11	0	88	0	5	3	68	41	21	31	0	0	17	46	0	1	5	0
TMC7	260	242	4465	339	32	107	29	1391	1205	427	26	43	116	0	77	33	41	19	126	39	84	1192	34	53	145	84	58	56	6	1472
TMC8	122	0	82	15	3	77	1	30	17	12	14	6	2	0	49	2	35	2	2	72	1	12	12	0	4	20	0	2	17	0
TMCC1	0	0	0	0	0	4	113	0	25	0	105	0	151	0	793	0	119	133	45	0	0	0	0	6	0	93	0	0	0	0
TMCC1P1	0	0	0	0	0	0	0	0	0	0	0	0	0	0	0	0	0	0	0	0	0	0	0	0	0	0	0	0	0	0
TMCC2	0	0	0	0	0	0	0	0	0	0	0	0	0	0	0	0	0	0	0	0	0	0	0	0	1	0	0	0	0	0
TMCC3	0	6	1	10	8	78	333	0	0	17	1	0	19	0	1	4	0	0	0	12	0	0	0	0	1	4	0	0	6	452
TMCO1	13343	2212	84	14	1077	43	1374	10369	8085	2753	4873	2	1634	2	637	4149	69	2510	5	4041	4722	1865	7300	4205	77	4652	3702	1196	10	1
TMCO2	14	1	7	0	0	0	0	3	7	1	0	54	13	0	0	5	1	2	4	0	6	4	0	3	2	4	0	1	0	0
TMCO3	267	46	85	64	19	737	34	72	67	266	323	100	79	0	68	158	530	1029	253	46	12	62	43	65	62	41	97	6	6	149
TMCO4	0	0	0	187	0	0	0	0	0	0	0	0	0	0	0	0	1506	0	2	0	0	0	0	0	0	0	0	0	0	0
TMCO5A	0	0	0	0	0	0	0	0	0	0	0	0	0	0	0	0	0	0	0	0	0	0	0	0	0	0	0	0	0	0
TMCO5B	0	1	0	0	1	0	0	4	4	0	0	5	2	1	0	0	1	0	9	0	0	0	6	0	58	0	0	0	0	0
TMCO6	94	0	577	92	62	15	3	7	0	1	295	48	9	0	8	65	7	187	6	0	87	8	89	0	29	783	0	1	2	10
TMED1	1162	844	113	550	0	0	307	1212	214	0	0	0	0	0	0	0	0	0	0	0	144	0	319	0	0	634	31	16	0	11
TMED10	5824	764	191	0	635	174	2142	6266	1393	2853	2264	6	1324	1	1888	1218	1587	1688	1190	1468	5148	4650	5018	3250	46	5197	2037	354	948	4936
TMED10P1	1	1	0	0	0	0	0	0	0	0	0	0	0	0	0	0	2	0	0	0	1	0	0	0	0	6	0	0	0	0
TMED10P2	0	0	0	0	0	0	0	0	0	0	0	0	0	0	0	0	0	0	0	0	0	0	0	0	0	0	0	0	0	0
TMED11P	103	0	0	0	0	0	51	0	0	0	0	0	0	0	0	0	0	0	0	270	0	0	0	0	0	98	0	0	3	0
TMED2	29634	2659	633	1904	309	3408	4255	6376	2722	6073	11234	2084	5044	1595	5300	7758	159	6074	1792	18211	13680	9434	22343	7082	719	9280	317	2322	4916	1426
TMED3	1579	45	334	229	27	507	25	1669	1175	931	341	560	789	1	246	1403	151	1879	170	82	988	953	838	981	62	1600	0	261	28	560
TMED4	14516	49	274	892	28	5746	833	386	1393	1795	1145	454	1214	214	2329	3251	6329	1357	1333	1262	3384	1010	12051	2953	173	3592	910	531	879	2260
TMED5	6665	1752	338	1708	70	12	2271	36	1779	716	2712	70	202	0	1961	1089	3925	1118	647	1357	1261	1659	1706	1049	64	754	0	51	388	454
TMED6	0	0	0	0	0	0	0	0	178	0	15	0	0	0	0	252	0	201	0	0	0	0	0	0	0	0	0	0	0	0
TMED7	2546	0	182	47	191	64	158	107	984	1099	2100	1405	360	0	245	1696	3878	65	262	192	1907	649	1029	1052	1	1610	0	1110	568	388
TMED7-TICAM2	0	0	0	0	0	0	0	0	0	0	0	0	0	0	0	0	0	0	0	0	41	0	0	0	0	0	0	0	0	0
TMED8	245	7	100	205	1	133	14	2714	747	269	801	3	34	0	20	104	126	86	157	146	1039	769	219	102	94	65	0	82	35	16
TMED9	13191	802	10	1829	1427	984	726	11717	7357	246	7	2213	3801	0	70	2337	1546	1956	28	2730	1759	4348	7755	5488	116	840	9853	495	1710	1462
TMEFF1	0	0	0	0	0	0	0	0	0	0	0	0	0	0	0	0	0	0	0	0	0	0	0	0	0	0	0	0	0	0
TMEFF2	0	0	0	0	0	2883	0	0	0	0	0	0	123	0	0	0	0	0	0	0	0	0	0	0	0	0	0	0	0	0
TMEM100	0	0	0	0	0	0	0	0	0	0	0	0	0	0	0	0	0	0	0	0	0	0	0	0	0	0	0	0	0	0
TMEM101	65	188	0	63	11	668	2	0	1	86	27	0	24	0	199	767	0	210	117	439	1	362	0	0	4	0	0	5	0	370
TMEM102	0	0	0	26	0	0	0	0	0	0	0	0	0	0	0	0	0	0	0	0	0	0	0	0	0	1	0	0	0	3
TMEM104	2	0	6	6	0	5	0	93	19	39	1	0	0	0	1360	673	0	479	9	9	6	12	67	0	4	107	1	51	64	7
TMEM105	66	12	57	40	38	32	4	38	11	22	10	2	4	0	23	31	30	1	17	61	30	40	7	8	48	47	170	5	10	33
TMEM106A	209	9	44	18	11	48	20	50	18	40	30	19	2	2	31	66	13	140	42	40	29	25	24	34	16	53	1	1	2	11
TMEM106B	2156	397	512	131	538	876	249	627	253	355	247	76	479	475	109	365	2492	224	2061	189	496	1726	676	84	601	215	9	438	43	50
TMEM106C	9980	0	0	0	0	0	520	1647	0	2253	3679	0	1	0	2400	2353	1	3102	0	773	4815	204	8157	4	29	4881	0	986	448	4634
TMEM107	30	23	623	978	17	38	6	3355	26	9	14	177	12	0	0	334	1	6	0	26	13	39	33	35	9	12	40	7	4	0
TMEM108	2194	9	24	8	1	17	12	20	2	8	4	1	1	0	219	22	5	0	9	6	20	23	22	4	4	2	0	0	1	0
TMEM109	985	193	1260	424	0	83	99	382	4925	710	0	0	0	0	0	234	1	0	167	1	686	77	1548	316	42	66	0	63	0	15
TMEM11	3216	1167	1792	730	0	747	195	1541	3279	565	754	0	944	2775	2301	999	830	2445	0	4475	647	1053	2355	1024	92	1038	0	320	500	148
TMEM110	2133	1	0	0	0	0	0	0	0	167	0	1100	71	0	0	1	0	0	0	0	0	0	0	0	0	0	0	5	0	475
TMEM110-MUSTN1	201	0	0	0	0	0	0	0	0	40	0	0	0	0	0	0	0	0	0	0	0	0	0	0	0	0	0	0	0	70
TMEM114	0	0	0	0	0	0	0	0	0	0	0	0	0	0	0	0	0	0	0	0	0	0	0	0	0	0	0	0	0	0
TMEM115	415	78	235	852	0	48	433	335	1117	162	13	0	0	0	42	51	0	527	0	0	1407	0	4	20	12	0	0	17	0	0
TMEM116	407	37	211	86	81	34	933	230	71	317	48	92	68	0	79	59	60	25	179	149	563	90	83	67	55	79	46	2	15	53
TMEM117	0	0	184	27	0	7	0	3	1	0	5	0	0	0	0	0	0	0	0	0	0	3	634	0	0	0	0	0	0	0
TMEM119	13	20	13	17	27	36	11	10	18	7	11	15	20	0	3	16	6	2	41	29	14	13	1	1	15	12	0	6	26	4
TMEM120A	1420	507	752	35	4	38	350	18	295	718	334	15	244	0	51	68	1	397	2	0	338	0	9	1906	38	168	0	54	307	0
TMEM120B	1190	196	123	677	1844	747	965	632	258	530	102	965	588	2	88	127	180	18	206	199	130	191	1034	113	133	535	172	24	38	131
TMEM121	0	0	0	0	1	0	0	0	0	0	0	0	0	0	0	0	0	0	0	0	0	0	0	0	0	0	0	0	0	0
TMEM123	1029	4299	3314	51	0	141	278	13889	7921	1385	12	246	2565	0	0	7	0	37	1457	1314	1152	1096	12	0	215	1	0	175	0	581
TMEM125	0	0	0	0	0	873	0	0	0	1	0	0	0	0	0	0	0	0	0	0	0	0	0	0	0	0	0	12	0	0
TMEM126A	709	526	43	391	0	65	227	1136	3002	1524	975	0	509	0	0	1673	0	1008	0	809	1063	1	2694	514	0	1180	0	1205	214	1276
TMEM126B	4855	905	61	0	1724	16	4	1637	1074	2027	1371	79	512	1	1067	376	1919	860	47	1	1293	3	3406	293	120	1526	0	1521	13	1816
TMEM127	1497	20	1554	105	55	2413	57	128	813	110	37	1234	31	16	1107	515	6	5	44	1272	1326	675	229	537	72	1774	229	50	34	135
TMEM128	1	205	3	588	0	187	213	40	639	535	9	0	1	0	0	0	353	533	33	5	318	513	2964	1603	11	570	0	21	23	0
TMEM129	0	0	0	0	0	0	1	422	0	0	0	0	19	1924	0	0	0	0	0	0	0	2	360	0	5	18	0	0	0	0
TMEM130	71	1	189	31	50	25	13	33	31	10	12	53	64	4	2	10	42	16	6	58	36	25	39	49	10	44	2	4	23	2
TMEM131	3932	45	27	4	261	74	389	1595	890	529	1097	0	2	2	15	125	0	460	0	20	625	0	266	0	8	98	406	5	104	350
TMEM132A	190	1	2	33	20	33	4	5	0	4	11	53	22	0	0	2	81	20	74	25	8	8	0	17	22	46	2	5	11	0
TMEM132B	5	20	10	3	6	0	1	4	7	20	14	4	13	5	4	6	1	0	7	2	0	4	7	2	11	7	1	1	0	43
TMEM132C	0	0	0	0	815	0	0	0	0	0	0	1483	0	1	0	0	0	0	0	0	0	0	0	0	0	0	0	0	0	0
TMEM132D	0	0	0	0	0	0	0	0	0	0	0	0	0	0	0	0	0	0	0	0	0	0	0	0	0	0	0	0	0	0
TMEM132E	0	0	0	0	0	2	0	0	0	0	0	0	0	0	0	0	0	0	0	0	1	0	0	0	0	0	0	0	0	0
TMEM133	0	0	1	0	0	1	0	44	0	52	0	1929	0	0	0	0	0	0	789	0	0	0	0	0	0	1	0	5	0	0
TMEM134	226	634	219	32	56	106	58	81	66	22	52	57	30	11	39	33	13	30	55	79	76	61	23	23	75	118	141	7	5	35
TMEM135	1311	38	151	11	24	11	3623	37	382	2	1427	2	0	0	4	239	4	8	15	16	810	244	168	13	22	13	2	173	23	5
TMEM136	51	20	1	6	36	45	9	17	0	27	10	34	147	0	38	0	0	2	17	10	31	1	34	3	9	9	0	4	3	0
TMEM138	2030	39	170	140	254	98	323	19	22	786	165	34	61	3	23	924	90	274	6	755	3270	81	4129	1896	33	206	184	224	508	586
TMEM139	1584	0	0	0	0	0	0	0	0	294	0	0	0	0	0	0	0	388	0	0	0	907	1166	0	0	0	0	24	0	0
TMEM140	0	0	0	0	0	0	2	727	0	40	2	0	12	0	0	0	0	0	101	983	0	0	52	0	4	0	0	0	28	0
TMEM141	373	1268	122	234	508	1278	0	264	1945	209	0	0	0	0	697	341	16	113	48	0	0	952	1398	354	33	205	0	71	0	1009
TMEM143	166	1	19	28	19	3	12	13	0	16	18	20	7	1	0	3	15	26	33	39	65	23	58	2	16	174	0	3	0	9
TMEM144	51	2	11	8	2	5	12	28	0	8	481	8	0	0	0	488	8	6	4	193	1	6	8	0	9	13	0	0	5	84
TMEM145	190	64	118	66	28	140	36	15	44	8	16	72	91	131	22	73	39	29	73	55	34	49	34	8	35	77	126	1	13	34
TMEM147	5878	808	16	676	195	1644	260	862	3490	553	164	489	312	2286	4231	3466	0	2459	0	277	326	712	2133	2567	8	754	760	306	1565	720
TMEM14A	4234	195	0	0	935	1	0	378	76	639	22	0	1314	1	304	0	0	793	1682	442	1078	711	3752	114	0	0	0	87	207	2283
TMEM14B	11143	3036	95	1528	1403	2640	851	3425	3240	2703	655	104	3380	133	1967	7162	2544	3967	1356	2742	3008	1839	5429	2883	235	4509	2	1386	327	3027
TMEM14C	4851	1776	1408	1384	2011	660	0	2283	2749	938	541	618	4965	0	109	2833	1363	1222	0	1	695	1397	7	555	0	2347	0	621	196	167
TMEM14DP	6	0	0	0	0	0	0	0	0	0	1	0	0	0	0	0	0	0	0	0	0	0	0	0	0	0	0	0	0	0
TMEM14EP	0	0	0	0	0	0	0	0	0	54	0	0	0	0	0	0	0	0	0	0	0	0	0	0	0	0	0	0	0	0
TMEM150A	731	1	3256	756	900	2303	629	219	0	736	0	0	0	50	358	0	0	551	1	0	538	285	972	0	0	0	0	123	0	0
TMEM150B	35	14	0	0	0	16	20	12	24	8	0	2	2	2	20	2	1	2	0	0	16	19	26	64	3	28	21	0	1	7
TMEM150C	228	2	1	1058	121	780	1134	762	1070	58	5	29	727	166	66	0	1	73	37	574	13	6	87	0	26	18	0	0	1	88
TMEM151A	0	0	0	0	0	0	0	0	0	0	0	0	0	0	0	0	0	0	0	0	0	0	0	0	0	0	0	0	0	0
TMEM151B	0	0	0	0	0	0	0	0	0	0	0	0	0	0	0	1	0	0	0	0	0	0	0	0	0	0	0	0	0	0
TMEM154	2003	80	137	54	1998	294	2447	159	67	735	1238	155	130	0	147	38	109	535	77	304	3518	92	37	33	72	2201	44	61	37	615
TMEM155	0	0	0	0	0	0	0	0	0	0	0	0	0	0	0	0	0	0	0	0	0	0	0	0	0	0	0	0	0	0
TMEM156	82	4	118	13	6	33	14	65	35	10	19	87	13	0	0	31	3	57	12	17	16	13	14	22	91	36	0	14	16	5
TMEM158	1	0	0	0	0	61	0	0	0	0	0	0	0	0	0	0	0	40	0	0	0	0	0	0	0	0	0	0	0	0
TMEM159	195	3	8	125	157	2651	6	294	38	27	6	21	481	699	6	308	1831	19	0	16	40	705	64	7	3	62	758	7	489	0
TMEM160	20	0	33	0	20	0	3	22	4	0	0	3	1	26	0	0	0	2	1	0	0	0	5	0	5	0	0	0	3	0
TMEM161A	2812	0	318	4	585	0	2	197	0	352	114	3	1	0	1	443	1	0	0	1611	1161	61	2909	343	54	5	498	218	77	0
TMEM161B	1256	978	523	368	10	12	198	11	21	255	389	22	248	0	310	356	8	39	2689	1734	30	4	3259	29	40	548	0	187	118	1007
TMEM161BP1	0	0	0	0	0	0	0	0	0	0	0	0	0	0	0	0	0	0	0	0	0	0	0	0	0	0	0	0	0	0
TMEM163	0	0	0	0	65	0	0	0	0	0	0	0	0	0	0	0	0	0	0	0	0	0	0	0	0	17	0	0	0	0
TMEM164	156	7	103	0	0	5	0	1497	731	0	0	0	1	116	0	36	2	20	157	0	841	656	0	665	25	31	0	0	555	0
TMEM165	2612	563	126	438	1692	3442	95	9	1464	827	276	17	80	8	16	1294	5	716	1121	885	557	311	1126	879	70	1235	0	216	26	49
TMEM167A	26166	6671	59	43	2049	1123	6981	1060	3633	5080	6180	314	313	341	3630	9254	2643	5655	428	11252	6275	1958	16129	3805	497	5215	0	2676	951	5197
TMEM167AP1	0	0	0	0	0	0	0	0	0	0	0	0	0	0	1	0	0	0	0	0	1	0	0	0	0	0	0	0	0	0
TMEM167B	139	47	772	522	79	21	146	67	1316	95	149	14	14	0	172	822	32	373	158	698	286	1403	1114	20	61	61	6	17	424	15
TMEM168	252	6	429	29	22	51	1173	642	0	48	12	23	6	4	11	1533	1034	6	26	1721	982	20	43	30	75	1238	18	17	4	519
TMEM169	49	18	86	31	18	35	21	50	34	31	19	5	22	12	1	3	19	21	6	32	69	16	49	25	22	81	11	5	22	44
TMEM17	55	11	48	25	4	7	7	64	16	5	23	37	15	0	11	0	10	11	4	3	1	23	40	8	10	14	0	0	0	7
TMEM170A	6768	1375	162	1254	2152	4406	1775	509	1553	1102	1700	174	2562	1	329	1095	3277	2054	759	1848	4919	2044	2909	177	154	2839	822	1071	730	2016
TMEM170B	60	9	3	5	0	16	28	4	0	7	13	4	3	0	0	31	14	5	7	29	28	12	37	4	8	30	0	3	304	0
TMEM171	0	0	0	0	0	0	0	0	0	0	0	0	0	0	0	0	0	0	0	0	0	0	0	0	0	0	0	0	0	0
TMEM173	45	13	11	0	9	70	6	1	69	0	0	15	0	0	0	0	0	0	0	35	5	1	0	0	4	27	1	0	7	9
TMEM174	0	0	0	0	0	0	0	0	0	0	0	0	0	0	0	0	0	0	0	0	0	0	0	0	0	0	0	0	0	0
TMEM175	122	4	11	9	3	23	136	73	15	7	2	13	14	2	50	23	38	5	4	3	8	5	6	1	20	12	2	2	0	5
TMEM176A	17	0	9	0	5	2	0	1	0	0	2	0	2	3	0	0	0	0	0	0	0	0	2	0	1	0	0	0	0	0
TMEM176B	0	0	0	0	0	0	0	0	0	0	0	0	0	0	0	0	0	0	0	0	0	0	0	0	1	0	0	0	0	0
TMEM177	3	0	0	527	2	0	1	0	2195	0	0	0	0	0	0	452	0	0	0	0	1	2	620	1165	0	99	0	0	0	25
TMEM178A	0	0	0	0	0	0	0	0	0	0	0	0	0	0	0	0	0	0	0	0	0	0	0	0	0	0	0	0	0	0
TMEM178B	4	3	4	0	0	0	2	0	0	0	9	0	6	0	0	0	0	0	0	0	0	1	6	1	0	0	42	0	0	4
TMEM179	0	0	0	0	0	0	0	0	0	0	0	0	0	0	0	0	0	0	0	0	0	0	0	0	0	0	0	0	0	0
TMEM179B	7	5	78	285	4	1469	1051	3130	1288	185	603	1	2286	2523	1043	1672	1508	1093	2651	0	1737	1209	2903	918	26	392	680	212	923	0
TMEM18	75	0	0	712	0	0	2	1002	951	883	1043	542	109	71	1264	5	1	673	1	1305	1686	366	0	9	110	448	2792	320	0	579
TMEM181	7997	14	260	72	3107	561	17	230	235	590	116	151	61	0	6	1019	24	92	342	146	1356	38	55	307	46	1737	38	597	149	0
TMEM182	343	186	76	217	13	15	185	345	49	285	161	13	0	61	47	183	481	91	635	349	133	160	0	10	161	239	18	0	20	48
TMEM183A	5332	465	1	1499	3630	1	264	2666	1378	770	108	1	1461	5064	1128	851	1	609	149	253	2918	35	1949	656	169	1825	1398	859	1	1241
TMEM183AP1	0	0	0	0	0	0	0	0	0	0	0	0	0	0	0	0	0	0	0	0	0	0	0	0	0	0	0	0	0	0
TMEM184A	15	38	13	4	26	9	6	5	16	2	2	22	15	0	28	9	1	3	64	34	4	25	3	35	68	59	1	0	4	14
TMEM184B	974	181	1	3	92	201	89	1715	0	33	276	0	133	253	353	435	103	0	5	18	870	2	669	0	0	55	0	0	0	153
TMEM184C	1213	2	39	27	34	71	53	1044	679	1212	464	4	3376	1	10	108	49	117	717	1205	981	22	2218	466	161	150	0	893	278	206
TMEM185A	38	14	607	45	0	10	2	6	431	7	0	60	30	27	0	49	16	4	29	29	12	23	20	21	111	7	1	0	4	11
TMEM185AP1	0	0	0	0	0	0	0	0	0	0	0	0	0	0	0	0	0	0	0	0	0	0	0	0	0	0	0	0	0	0
TMEM185B	0	0	0	0	30	3	0	0	0	0	0	0	0	0	0	0	0	0	0	0	0	0	92	0	0	0	0	0	0	0
TMEM186	871	896	325	27	33	2	363	9	65	170	544	2	4	6	8	720	7	768	3	27	272	85	841	2	17	4	0	7	17	0
TMEM187	0	0	0	0	0	0	0	0	0	0	0	0	0	0	0	0	0	0	0	0	0	0	0	0	0	0	0	0	0	0
TMEM189	3954	628	336	103	103	81	591	1701	680	937	1463	102	574	101	1537	796	1411	1651	1586	1980	565	90	898	596	205	667	9	588	923	662
TMEM189-UBE2V1	0	0	0	0	0	0	0	0	0	0	0	0	477	0	0	0	0	0	0	0	0	0	4	0	0	0	0	0	0	0
TMEM19	1046	15	261	80	16	59	36	332	44	30	77	40	32	4	109	1001	503	35	51	593	124	31	22	98	60	77	23	224	120	20
TMEM190	0	0	0	0	0	0	0	0	0	0	0	0	0	0	0	0	0	0	0	0	0	0	0	0	0	61	0	0	0	0
TMEM191A	556	0	0	0	0	0	0	0	0	1	0	0	0	0	0	0	0	181	0	0	148	0	0	41	0	0	0	0	0	0
TMEM191B	0	0	0	30	0	0	9	0	0	32	28	0	0	0	0	0	0	5	0	0	0	0	10	0	0	0	0	0	0	0
TMEM191C	463	1	87	90	48	163	305	9	14	41	18	311	63	0	19	16	21	6	19	28	72	31	53	1	36	20	2	0	11	29
TMEM192	2949	103	1381	189	67	487	1282	2835	290	473	918	144	104	4	282	750	208	170	385	192	1847	393	309	5537	274	944	5	517	121	231
TMEM196	0	0	0	0	0	0	0	0	2	0	0	0	0	0	0	0	0	0	0	0	2	0	0	0	28	0	0	0	0	0
TMEM198	0	0	0	0	0	0	0	0	0	115	0	0	0	0	0	0	0	0	0	179	29	0	0	0	0	0	0	0	0	0
TMEM198B	10	112	25	23	6	21	540	15	0	3	0	5	0	3	11	31	6	229	0	17	9	11	0	5	24	18	0	0	0	0
TMEM199	797	67	63	852	845	28	790	157	241	585	2373	77	62	2	1015	3374	774	1458	104	1077	1506	1186	2453	437	29	877	44	289	535	1925
TMEM2	851	1	874	32	114	27	8	1745	4	195	80	626	26	18	13	5	118	424	530	613	57	763	1224	1	44	247	3	449	6	8
TMEM200A	0	0	0	0	0	0	0	1687	0	0	0	0	0	0	0	0	0	0	0	0	0	0	0	0	0	0	0	0	0	0
TMEM200B	44	0	0	0	0	0	0	175	0	0	1	0	26	503	0	0	14	0	51	0	0	1	0	0	9	0	0	0	0	0
TMEM200C	3	0	0	0	0	0	0	0	0	0	0	0	0	0	0	0	0	0	0	0	0	0	0	0	0	0	6	0	0	0
TMEM201	52	0	1	0	72	0	0	1272	886	347	0	0	0	0	551	3	0	63	5	6	11	0	0	26	81	0	1491	91	4	0
TMEM202	0	0	0	0	0	0	0	0	0	0	0	0	0	0	0	0	0	0	0	0	0	0	0	0	0	0	0	0	0	0
TMEM203	26	0	0	0	3	0	26	1435	61	105	0	0	28	0	231	44	0	1	0	51	214	0	0	246	29	202	0	15	88	0
TMEM204	0	0	0	0	0	0	0	0	0	0	0	0	0	0	0	0	0	1	0	0	0	0	0	0	0	0	0	0	0	0
TMEM205	1407	0	212	331	28	962	0	140	907	224	0	0	0	0	928	2557	1522	1294	71	0	631	0	765	1565	20	0	0	308	84	0
TMEM206	2035	105	0	923	1	0	154	118	172	1540	486	0	0	0	0	1795	0	305	1	1483	3293	0	2082	1659	3	1872	2114	1052	13	844
TMEM207	0	0	0	0	0	0	0	0	0	0	0	0	0	0	0	0	0	0	0	0	0	0	0	0	0	0	0	0	0	0
TMEM208	6022	933	1707	249	11	158	477	3039	1603	1529	836	968	1513	0	2649	2218	30	3294	39	1752	3903	240	11056	3527	74	1313	0	475	259	1626
TMEM209	1984	85	82	2305	21	88	422	1284	723	827	2034	29	1174	0	50	2652	11	1241	389	398	581	334	1635	2686	121	858	380	578	1054	452
TMEM210	8	3	24	5	2	44	4	29	1	2	4	9	28	0	0	3	5	3	61	9	2	4	35	42	3	0	0	0	25	1
TMEM211	0	0	0	0	0	0	0	0	0	0	0	0	0	0	0	0	0	0	0	0	0	0	0	0	0	0	0	0	0	0
TMEM212	674	154	503	349	104	566	219	443	210	183	120	71	266	1	439	292	447	113	936	196	181	296	57	207	310	272	221	15	42	178
TMEM213	251	27	157	29	73	216	40	108	50	21	25	119	42	0	26	25	22	27	53	96	76	62	13	45	35	54	6	12	36	0
TMEM214	970	726	69	7	80	0	0	1072	1147	175	0	33	0	0	0	987	3	35	63	11	969	322	1687	553	2	0	1	151	0	340
TMEM215	0	0	0	0	0	0	0	0	0	0	0	0	0	0	0	0	0	0	0	0	0	0	0	0	0	0	0	0	0	0
TMEM216	82	2329	111	8	0	50	1	4	3	134	6	2	3	0	13	652	0	11	1894	13	363	407	18	0	35	559	0	1	363	0
TMEM217	7	0	16	0	0	1	0	0	0	0	0	8	0	0	0	52	0	1	4	639	5	2	0	3	2	2	0	0	2	383
TMEM218	0	0	0	0	0	15	1	1986	30	194	0	0	0	0	0	371	65	0	0	1	25	3	0	0	0	14	0	0	253	0
TMEM219	1691	360	6	199	0	1	0	1396	1758	396	0	0	0	989	0	1781	0	0	0	528	556	0	0	0	1	0	0	112	0	0
TMEM220	14	12	48	198	335	41	14	29	6	4	1	18	3	0	10	4	0	0	1	3	40	7	62	46	4	2	54	2	6	18
TMEM221	0	0	0	0	1	1	0	23	0	0	0	34	0	0	0	0	0	0	0	0	1	0	0	0	2	8	0	1	1	5
TMEM222	1237	0	1006	15	0	0	501	1716	10	640	842	33	1472	0	321	0	1492	459	0	2668	1192	749	623	0	68	2418	2706	413	0	0
TMEM223	2537	0	0	130	0	14	15	30	1246	267	676	0	0	0	0	151	0	635	39	1372	1190	3	1461	0	41	1524	0	188	8	799
TMEM225	0	0	99	0	0	0	0	0	0	0	0	0	0	0	0	0	0	0	0	0	0	0	0	0	0	0	0	0	0	0
TMEM229A	0	0	0	0	0	0	0	0	0	0	0	0	0	0	0	0	0	0	0	0	0	0	0	0	0	1	0	0	1	0
TMEM229B	39	0	51	999	23	11	5	12	2	11	3	141	0	0	11	0	0	0	5	30	4	35	1	0	6	30	0	1	1	1
TMEM230	4606	46	7	1030	1645	1338	10	1334	1173	1854	1608	0	179	104	3093	3542	15	35	87	12	394	702	1962	6	329	2082	0	52	390	275
TMEM231	128	60	137	111	19	110	17	103	24	15	48	89	4	0	89	35	5	19	38	31	13	26	27	19	38	24	66	3	6	18
TMEM232	87	0	0	3	0	22	0	14	14	0	0	1	37	0	0	0	88	0	1	0	0	12	0	0	0	0	0	0	0	0
TMEM233	15	0	5	0	3	0	0	0	0	0	14	2	0	0	0	10	3	1	14	1	5	4	0	0	1	0	0	14	0	0
TMEM234	3135	0	31	0	0	0	113	1	1123	324	160	825	1	0	0	0	0	0	0	1039	0	513	0	1	122	0	0	0	230	0
TMEM235	0	0	0	0	0	0	0	0	0	0	0	0	0	0	0	0	0	0	0	0	0	0	0	0	0	0	0	0	0	0
TMEM236	449	63	52	29	40	129	48	99	87	40	48	248	49	0	60	82	47	24	257	71	42	50	31	33	53	55	7	21	10	30
TMEM237	3639	887	0	0	1385	1	407	0	251	618	1065	5	1372	1	0	1963	1128	1084	0	292	231	0	1271	553	22	0	2851	399	420	1273
TMEM238	0	0	0	0	0	0	0	0	0	0	0	0	0	0	0	0	0	0	0	0	2	0	0	0	0	0	0	0	0	0
TMEM239	13	1	24	26	5	28	13	51	20	1	7	34	2	1	14	8	3	0	5	44	5	1	52	0	21	8	9	1	0	0
TMEM240	0	0	0	0	0	0	0	0	2	0	0	0	0	0	0	0	0	0	0	0	0	0	0	0	0	0	0	0	0	0
TMEM241	988	15	97	10	10	25	353	18	24	9	40	62	37	72	257	14	5	26	26	26	1018	17	1780	16	97	900	30	339	277	306
TMEM242	2699	187	1	2	8	0	1	0	480	159	18	1	826	0	290	1759	0	329	524	0	0	832	1137	511	20	498	0	0	0	761
TMEM243	1486	49	5	0	2395	301	92	85	0	278	20	0	608	0	187	35	0	1	2372	0	0	0	39	0	16	208	0	167	0	28
TMEM244	0	0	0	0	0	0	0	0	0	0	0	0	0	0	0	0	0	0	0	0	0	0	0	0	0	0	0	0	0	0
TMEM245	2422	789	345	47	2762	10	329	27	1178	350	337	1618	2149	326	77	1013	2197	1689	5139	117	417	67	1	1491	118	6	7	511	2	963
TMEM246	0	0	0	0	0	1	0	0	285	0	0	0	0	0	0	0	0	0	0	0	0	0	0	0	0	0	0	0	0	0
TMEM247	668	0	0	0	0	0	4	0	0	155	127	0	0	0	0	142	0	0	0	0	203	0	0	0	0	730	0	8	0	0
TMEM248	1282	2	1560	52	0	2478	19	3479	792	1322	7	3	2152	0	877	419	0	63	97	4	643	1	3041	17	47	1164	166	350	0	412
TMEM248P1	0	0	0	0	0	0	0	0	0	0	0	0	0	0	0	0	0	0	0	0	0	0	0	0	3	0	0	0	0	0
TMEM249	776	0	0	0	0	0	4	0	1	0	7	0	0	0	0	4	0	0	0	6	0	0	0	0	0	0	0	0	0	0
TMEM25	27	0	54	5	22	31	23	18	2	7	19	8	0	0	0	0	8	2	13	35	5	22	3	3	0	21	24	3	0	7
TMEM251	0	500	0	46	0	0	130	0	0	408	78	0	0	0	38	0	0	846	0	556	270	334	808	1402	0	16	0	180	0	0
TMEM252	0	0	0	0	0	0	0	0	0	0	0	0	0	0	0	0	0	0	0	0	0	0	0	0	0	0	0	0	0	0
TMEM253	0	0	0	0	0	0	0	0	0	0	0	0	0	0	0	0	0	1	0	0	0	0	0	0	0	0	0	0	0	0
TMEM254	2936	0	0	0	0	0	0	0	1285	276	434	0	320	0	11	0	57	99	0	1994	645	0	38	0	0	0	0	234	0	756
TMEM255A	0	0	0	0	0	0	0	0	0	0	0	0	0	0	0	0	0	0	0	0	0	0	0	0	0	0	0	0	0	0
TMEM255B	8	0	0	0	22	0	1	0	0	2	5	0	17	0	6	3	0	1	0	15	0	7	0	0	7	6	0	0	0	0
TMEM256	649	297	0	0	194	548	141	0	756	80	96	6	0	24	409	0	439	238	311	207	109	69	1296	0	36	269	240	167	163	108
TMEM256-PLSCR3	0	0	0	0	0	2	0	0	177	0	0	0	0	0	0	695	0	0	0	0	0	0	0	0	0	0	0	0	0	0
TMEM256P1	0	0	0	0	0	0	0	0	0	0	0	0	0	0	0	0	0	0	0	0	0	0	0	0	0	0	0	0	0	0
TMEM256P2	0	0	0	0	0	0	0	0	0	0	0	0	0	0	0	0	0	0	0	0	0	0	0	0	0	0	0	0	0	0
TMEM257	0	0	0	0	0	0	0	0	0	0	0	0	0	0	0	0	0	0	0	0	0	0	0	0	5	0	0	0	0	0
TMEM258	8926	1244	712	291	1496	1626	657	852	2800	1254	562	5563	1947	947	1287	3389	2888	1093	1277	1802	1600	1661	6385	1999	74	1917	1426	660	210	1787
TMEM259	21	0	146	18	30	20	6	33	65	47	2	122	529	0	36	26	2	16	320	0	124	17	160	10	161	0	39	7	0	2
TMEM26	0	0	0	0	0	0	0	0	0	0	0	0	0	0	0	0	0	0	0	0	2	0	0	0	0	0	0	0	0	0
TMEM260	120	2	47	1	14	0	17	14	19	411	4	1	0	0	1	1	0	0	596	29	444	11	0	1	21	10	0	11	15	0
TMEM261	1449	719	1970	524	1256	2241	284	877	1916	242	34	323	1439	1712	210	783	770	399	1	0	133	534	1534	0	22	591	1954	49	305	772
TMEM261P1	0	0	0	0	0	0	0	0	0	0	0	0	0	0	0	0	0	0	0	0	0	0	0	0	0	0	0	0	0	0
TMEM262	0	0	0	0	0	0	0	0	31	0	0	0	0	0	0	0	0	0	0	150	0	0	0	0	0	0	0	0	0	0
TMEM263	0	139	16	3	0	0	417	43	0	0	0	5	2	0	1	3	0	0	12	1	0	2	0	0	1	0	0	0	1	0
TMEM265	861	0	0	147	0	0	181	0	44	73	451	54	301	0	0	0	0	375	0	44	12	0	0	15	0	389	0	128	0	1
TMEM266	30	55	125	31	2	160	19	54	69	18	25	69	96	6	72	310	43	75	216	46	34	96	59	20	27	76	143	5	25	32
TMEM267	1131	0	1633	553	7	154	634	27	506	297	551	2	0	0	35	445	3329	2	1	2	193	3	1645	4	59	179	0	1	0	473
TMEM27	0	0	0	0	0	0	0	0	0	0	0	0	0	0	0	0	0	0	0	0	0	0	0	0	0	0	0	0	0	0
TMEM30A	2530	0	1	0	2609	94	1689	1267	1084	1105	132	0	0	1	136	97	3608	1254	0	1882	561	668	503	499	18	2866	0	1	1552	401
TMEM30B	6	0	0	0	0	0	1	1	0	0	566	0	0	8	0	1	0	0	0	0	0	1	0	0	0	69	0	24	0	0
TMEM30C	0	0	0	0	0	0	0	0	0	0	0	0	0	0	0	0	0	0	0	0	0	0	0	0	1	0	0	0	0	0
TMEM31	0	0	0	9	0	0	0	0	0	0	0	0	0	31	0	0	0	0	0	0	0	0	0	0	0	0	0	102	0	0
TMEM33	18672	1240	836	3278	1194	94	8552	1177	1406	3794	5347	359	2658	6	1017	5215	4455	4583	2246	6665	11689	1149	16306	8935	639	10831	2934	1873	1491	6303
TMEM35A	0	0	1	0	0	0	0	1	1	0	0	0	1	0	1	0	0	0	0	0	0	0	0	0	0	0	0	0	0	0
TMEM35B	0	1046	58	353	0	1327	0	1650	6	0	0	35	849	0	0	0	42	0	1993	0	16	451	0	0	0	0	0	0	0	0
TMEM37	0	1	109	902	0	0	0	224	311	0	0	0	0	0	0	294	0	2	0	0	7	0	0	0	7	0	0	0	0	0
TMEM38A	126	44	48	25	30	38	14	21	26	4	8	64	21	0	2	14	27	12	62	37	30	25	5	10	11	14	31	4	543	7
TMEM38B	5034	32	31	272	2	2241	0	119	1045	364	1745	2	0	0	25	1912	56	1445	105	1908	2331	1042	7183	422	0	666	0	812	0	293
TMEM39A	2408	0	493	0	0	0	0	943	1706	0	379	0	1	0	5	1426	375	2	0	0	0	0	1326	0	8	716	0	29	744	0
TMEM39B	741	0	1	576	0	1	14	1751	2	1	9	48	0	0	0	4	0	10	111	11	13	8	152	12	0	21	0	3	9	0
TMEM40	118	14	27	25	15	84	24	13	62	43	14	14	0	0	34	369	24	389	267	78	47	10	3	13	33	43	1	0	21	11
TMEM41A	1822	70	435	72	92	263	182	4471	694	39	136	71	16	5	773	152	48	935	2811	28	1141	515	2932	705	351	459	19	4	19	1966
TMEM41B	6087	563	203	712	5826	389	6349	7961	391	244	2835	471	1556	7	473	674	8762	1511	525	10449	5698	3740	11330	3234	84	3356	1399	1482	21	791
TMEM42	2	0	0	2	216	0	0	196	0	4	6	0	0	22	0	0	0	0	0	0	280	0	0	0	0	0	0	0	0	0
TMEM43	3741	179	275	474	0	691	1711	93	0	669	1357	0	0	1	313	38	2041	615	2915	2241	627	0	1101	97	52	1554	0	15	760	678
TMEM44	41	7	64	21	0	19	9	41	7	16	8	16	3	20	0	176	25	18	32	17	10	59	38	21	8	52	1	2	21	0
TMEM45A	4435	1241	2172	1520	813	1217	1082	1871	706	782	532	206	821	30	752	1168	1341	372	4701	1513	1355	1156	441	530	1168	1286	0	144	370	846
TMEM45B	193	27	115	17	7	87	30	42	59	22	51	731	45	0	70	103	13	244	87	43	49	48	534	1768	33	56	12	2	5	1807
TMEM47	0	0	0	0	0	0	0	0	0	0	0	0	0	0	0	0	0	0	0	0	52	0	0	0	1	0	0	0	0	0
TMEM5	1684	442	55	13	9	254	193	191	61	232	176	597	1886	0	16	81	13	5	30	26	862	23	12	0	51	12	0	13	0	24
TMEM50A	10506	472	1395	377	835	560	1076	481	1683	1067	1527	767	926	0	527	3686	74	912	1037	2748	2409	328	1136	460	52	2197	0	324	816	3053
TMEM50B	1336	1232	188	464	32	32	10	4	768	10	398	116	46	0	40	16	22	0	82	58	36	238	1174	8	78	16	3148	0	2	0
TMEM51	1662	0	0	6	0	0	0	0	0	1	0	0	0	2132	0	170	0	0	0	0	0	175	0	0	11	0	2587	0	0	0
TMEM52	852	0	3	0	0	0	0	0	4	66	0	0	0	0	0	0	0	0	1	0	0	0	1162	0	2	458	0	0	0	0
TMEM52B	1717	13	77	34	338	152	159	31	30	652	1074	38	32	6	124	531	60	1155	35	314	1712	40	902	573	23	1934	39	88	28	30
TMEM53	1191	725	394	24	0	3	14	37	0	0	3	1056	24	0	908	0	8	1	10	3	17	75	3	0	7	7	1	4	1	162
TMEM54	1891	0	0	0	0	0	1	0	473	86	14	0	0	0	379	456	0	533	0	0	545	0	887	0	81	340	0	94	507	0
TMEM55A	0	0	0	0	0	0	0	0	0	139	0	0	0	0	0	212	0	0	0	0	18	0	0	0	0	0	0	69	0	0
TMEM55B	144	0	61	226	0	0	158	761	335	13	0	0	0	1	111	0	0	184	0	6	277	0	98	0	32	0	0	4	0	0
TMEM56	650	7	18	2	7	43	2	49	16	48	149	30	2	0	9	6	3	22	8	147	583	18	6	400	50	1249	0	9	5	711
TMEM56-RWDD3	0	1	0	0	0	0	0	0	0	99	0	0	0	0	0	0	0	0	0	0	0	0	2	0	0	0	0	28	0	0
TMEM57	915	0	0	0	0	0	1	2	0	378	65	0	0	0	957	953	0	6	0	0	474	0	70	0	11	1766	0	208	102	0
TMEM59	7720	1077	1512	107	2277	7412	315	1874	5765	1244	1589	2246	34	1	3487	7678	4036	867	85	1702	6531	2173	3616	2548	88	3766	1	425	956	3044
TMEM59L	0	0	0	0	0	0	0	0	0	0	0	0	0	0	0	0	0	0	0	0	0	0	2	0	0	0	0	0	0	0
TMEM60	1	0	0	0	174	0	0	0	0	324	426	0	662	0	722	859	1712	613	0	536	478	0	1680	0	0	64	983	0	0	0
TMEM61	0	0	0	0	0	0	0	0	0	0	0	0	0	0	0	0	0	0	0	0	0	0	0	0	0	0	0	0	0	0
TMEM62	325	0	8	0	1	4	1193	3	0	27	51	0	2	0	0	242	0	225	0	1110	25	1	1405	435	29	31	0	361	1509	0
TMEM63A	1065	1	263	155	743	49	86	1051	5	13	404	774	5	0	269	30	1221	40	7	20	1619	104	42	76	38	9	82	5	1304	12
TMEM63B	1	30	85	9	9	47	15	2	175	276	15	0	110	120	0	2	0	303	3	758	311	0	0	10	8	32	0	0	0	0
TMEM63C	0	0	63	0	0	0	0	0	0	0	0	0	0	0	0	0	0	0	0	0	0	0	0	0	0	0	0	0	0	0
TMEM64	21	0	202	51	147	1029	66	305	775	9	6	488	29	20	474	0	75	1348	8	70	81	48	0	87	6	1497	210	18	12	789
TMEM65	87	465	666	91	17	1270	58	49	738	148	530	18	2	767	96	65	65	6	18	182	1330	1521	84	17	22	169	0	229	38	45
TMEM67	84	39	61	26	17	154	28	34	18	11	84	28	15	0	1	54	31	34	24	84	29	44	24	55	31	101	47	1	116	70
TMEM68	5652	48	493	87	125	115	108	114	555	1305	971	79	590	91	2310	285	20	3166	128	2595	3654	52	3996	1095	78	4211	539	707	951	1310
TMEM69	5	615	0	1089	553	0	1197	611	31	850	444	12	2935	559	876	1395	2879	1816	53	596	2329	539	8019	2673	224	1946	0	475	5	524
TMEM70	5379	481	404	1531	358	111	596	438	3052	3110	246	1	0	0	2496	146	36	1320	0	640	1694	408	1607	1631	11	682	0	395	710	37
TMEM71	0	0	0	0	0	0	0	0	0	2	0	0	0	0	0	0	0	0	0	0	0	0	0	0	0	0	0	0	0	0
TMEM72	0	0	0	0	1	0	0	0	0	0	0	0	0	0	0	0	0	0	0	0	1	0	0	0	0	0	0	0	0	0
TMEM74	0	1006	0	0	0	1499	0	0	0	0	0	0	0	0	0	0	0	0	0	0	3	0	0	0	0	0	0	0	0	0
TMEM74B	7	80	0	0	0	1	0	3	0	0	0	5	1	0	0	0	0	0	0	6	0	0	0	0	6	0	0	0	5	0
TMEM78	63	0	20	11	2	54	18	58	57	14	5	4	32	4	1	3	0	15	28	51	36	24	4	10	22	15	16	1	7	1
TMEM79	7	4	66	0	0	3	0	2	0	131	52	6	0	3	0	23	1	0	0	106	858	7	0	23	22	249	0	0	0	0
TMEM80	774	0	68	28	17	69	10	106	39	16	31	88	10	0	53	140	70	6	110	34	390	21	12	1	26	71	43	14	3	20
TMEM81	0	0	0	539	0	0	0	0	0	154	0	0	0	0	0	0	0	0	0	942	0	0	0	0	0	226	0	0	0	0
TMEM82	0	0	0	0	0	462	0	0	0	0	0	0	0	0	0	0	0	0	0	0	0	0	0	0	0	136	0	0	0	0
TMEM86A	0	5	265	831	0	0	0	11	3	0	230	0	0	0	0	75	0	0	21	0	0	816	0	0	0	0	0	0	0	0
TMEM86B	692	0	0	0	0	0	0	0	0	0	18	0	0	0	0	0	0	0	0	0	417	0	0	0	0	0	0	0	0	0
TMEM87A	4956	18	17	34	21	38	10	722	256	1653	2324	265	4613	0	170	2461	18	1609	123	1330	3431	2464	1	1700	6	1186	1	8	184	948
TMEM87B	28	1	1035	519	0	0	32	0	0	0	0	0	0	0	208	94	0	0	31	0	0	292	0	757	128	0	0	66	29	0
TMEM88	0	5	0	0	0	0	6	3998	602	0	0	0	0	0	0	0	1	0	0	0	0	44	0	0	0	0	0	0	0	0
TMEM88B	0	0	0	0	0	0	0	0	0	0	0	0	0	0	0	0	0	0	0	0	0	0	0	0	0	0	0	0	0	0
TMEM89	0	0	0	0	0	0	0	0	0	0	0	0	0	0	0	0	0	0	0	0	0	40	0	0	5	0	0	0	0	0
TMEM8A	0	0	0	0	1259	1476	0	419	0	0	0	1290	583	0	1	0	785	0	0	0	11	0	303	0	57	0	0	10	0	0
TMEM8B	24	0	25	15	0	0	1	6	8	5	0	0	0	0	0	8	11	0	0	0	1	21	0	0	0	2	0	3	5	0
TMEM8C	0	0	0	0	0	0	0	0	0	0	0	0	0	0	0	0	0	0	0	0	0	0	0	0	0	0	0	0	0	0
TMEM9	1455	568	793	645	63	169	1454	905	701	788	72	1222	846	0	0	1147	64	633	26	1646	1582	1215	2463	3258	8	0	5137	1	0	1087
TMEM91	5	0	13	19	3	40	4	9	66	1	4	42	18	0	18	7	8	1	5	48	11	11	11	27	36	36	2	5	2	40
TMEM92	34	3	3	2	0	0	0	275	2669	0	0	4	0	0	0	199	0	0	1000	3	1	6	0	0	0	7	0	0	0	0
TMEM94	75	0	728	0	3	0	16	11	802	285	0	765	0	0	158	93	0	718	6	36	0	414	1	0	47	299	0	9	578	33
TMEM95	0	0	0	0	0	0	0	0	0	0	0	0	0	0	0	0	0	0	0	0	0	0	0	0	0	0	0	0	0	0
TMEM97	8422	39	48	0	14	4	1926	117	2	5211	1268	1917	915	0	5	1747	147	3901	29	6293	4114	405	4578	4323	413	12321	0	1261	1029	1283
TMEM97P1	0	0	0	0	0	0	0	0	0	0	0	0	0	0	0	0	0	0	0	0	0	0	0	0	0	0	0	0	0	0
TMEM97P2	0	0	0	0	0	0	0	0	0	0	1	0	0	0	0	0	0	0	0	0	0	0	0	0	0	0	0	0	0	0
TMEM98	194	2	27	5	117	23	12	29	5	9	11	76	12	0	1	25	8	8	78	58	10	36	8	10	24	12	38	1	16	31
TMEM99	1623	0	0	298	0	0	0	0	0	226	164	0	0	0	0	706	0	0	0	0	0	0	933	0	0	0	0	257	0	0
TMEM9B	221	0	91	42	1933	681	311	0	451	665	97	0	0	10	286	1523	163	305	47	0	537	37	258	111	4	1249	0	126	629	0
TMF1	2073	24	12	509	46	180	9	514	221	320	1946	37	0	218	41	82	27	40	3	37	1295	28	527	1702	143	586	0	651	16	19
TMF1P1	0	0	0	0	0	0	0	0	0	0	0	0	0	0	0	0	0	0	0	0	0	0	0	0	0	0	0	0	0	0
TMIE	0	0	0	0	0	0	0	0	0	0	0	0	0	0	0	0	0	1	0	0	0	0	0	0	0	0	0	0	0	0
TMIGD1	0	0	0	0	0	0	0	0	0	0	0	0	0	0	0	0	0	0	0	0	0	0	0	0	0	0	0	0	0	0
TMIGD2	9	16	12	1	6	16	11	1	3	23	0	3	4	0	0	15	6	2	0	0	10	6	10	0	3	8	0	0	0	5
TMIGD3	0	0	0	0	0	0	0	0	0	0	0	0	0	0	0	0	0	0	0	0	94	0	0	0	0	0	0	0	0	0
TMLHE	0	0	0	0	0	50	0	0	0	31	0	0	0	0	0	0	0	0	0	0	0	554	1129	0	0	0	0	213	0	0
TMOD1	1477	0	0	0	29	1	212	0	3	316	0	0	0	0	1	0	22	0	1	58	0	0	342	31	2	0	78	0	0	0
TMOD2	115	14	32	21	2	68	27	28	58	21	2	13	25	16	37	18	35	13	92	71	13	9	8	16	20	23	33	1	1	8
TMOD3	685	274	791	374	723	183	777	2298	1311	390	178	357	123	37	294	135	320	689	1030	934	436	696	2765	320	116	477	25	509	45	33
TMOD4	0	0	0	0	0	0	0	0	0	0	0	0	0	0	0	0	0	0	0	0	0	0	0	80	6	0	0	0	1	0
TMPO	5314	3110	958	1233	6510	479	4546	1200	4840	1340	1360	2315	519	12212	572	551	5304	2602	3128	1380	3436	2034	2273	3435	85	6640	0	2652	19	2790
TMPOP1	0	0	0	0	0	0	0	0	0	0	0	0	0	0	0	0	0	0	0	0	0	0	0	0	0	0	0	0	0	0
TMPOP2	0	0	0	424	0	0	0	0	0	0	0	0	0	0	0	0	0	0	0	0	0	0	0	0	0	0	0	0	0	0
TMPPE	0	0	0	0	0	0	3	143	0	0	0	0	0	0	0	0	16	0	0	0	12	0	0	0	19	0	0	89	0	0
TMPRSS11A	0	0	0	0	0	0	0	0	0	0	0	0	0	1	0	0	0	0	0	0	0	0	0	0	0	0	0	0	0	0
TMPRSS11B	980	8	120	12	10	0	19	36	11	6	11	18	12	0	26	7	0	2	2	36	10	4	2	7	19	29	0	4	2	1
TMPRSS11BNL	58	4	18	12	42	26	10	7	3	21	25	7	1	0	8	42	49	7	62	32	9	20	7	12	33	6	63	1	5	12
TMPRSS11CP	0	0	0	0	0	0	0	0	0	0	0	0	0	0	0	0	0	0	0	0	0	0	0	0	0	0	0	0	0	0
TMPRSS11D	0	0	0	0	0	0	0	0	0	0	0	0	0	0	0	0	0	0	0	0	0	0	0	0	0	0	0	0	0	0
TMPRSS11E	0	0	112	0	0	0	0	0	0	0	0	0	0	0	0	0	0	0	0	0	0	0	0	0	0	0	0	0	0	0
TMPRSS11F	0	0	0	0	0	0	0	0	0	0	0	0	0	0	0	0	0	0	0	0	0	0	0	0	0	0	0	0	0	0
TMPRSS11GP	0	0	0	0	0	0	0	0	0	0	0	0	0	0	0	0	0	0	0	0	0	0	0	0	0	0	0	0	0	0
TMPRSS12	288	2	2	42	0	9	4	4	11	8	9	2	0	1	0	0	1	0	1	2	4	4	0	15	12	6	0	0	0	17
TMPRSS13	510	0	1	11	0	1	828	5	6	43	5	0	23	9	2	799	5	0	23	2	614	3	1107	15	79	5	0	49	0	248
TMPRSS15	0	0	0	0	0	0	0	1	0	0	0	0	0	0	5	0	0	0	0	0	1	0	0	0	36	0	0	0	0	0
TMPRSS2	116	0	54	11	13	17	8	31	44	9	13	7	29	0	11	9	15	458	75	21	149	4	0	6	51	1028	81	722	9	0
TMPRSS3	73	0	56	1	6	5	6	6	6	7	10	5	24	0	2	9	3	1	1	1	6	7	4	8	1	3	0	1	1	0
TMPRSS4	693	31	26	18	25	47	20	21	15	8	11	26	35	7	20	79	14	21	23	75	27	100	46	8	22	24	34	5	35	589
TMPRSS4-AS1	0	0	0	0	0	0	0	0	0	0	1	0	0	0	0	0	0	0	0	0	0	0	0	0	0	0	0	0	12	7
TMPRSS5	0	0	0	0	0	0	0	0	0	0	0	0	0	0	0	0	0	0	0	0	0	0	0	0	0	0	0	0	0	0
TMPRSS6	0	0	0	0	0	0	0	0	0	0	0	0	0	0	10	0	0	0	0	0	0	0	0	0	0	0	0	0	0	0
TMPRSS7	95	2	25	2	38	31	14	50	8	3	24	250	26	0	20	4	8	0	45	16	20	2	29	20	3	0	0	0	3	0
TMPRSS9	0	0	0	0	0	2	0	0	8	0	0	0	0	0	0	0	0	0	0	0	0	0	0	0	0	0	0	0	0	0
TMSB10	27604	11643	5859	2390	6613	2744	429	17992	24770	5626	1847	6125	3875	17328	6006	14685	6157	6128	13096	15811	2990	9438	10083	1935	147	4879	2256	3529	1238	5225
TMSB10P1	0	6	0	1	0	0	0	0	1	0	0	0	0	0	1	1	0	0	0	1	0	1	0	0	0	0	0	0	0	0
TMSB10P2	0	0	0	1	0	0	0	0	0	0	0	0	0	0	0	0	1	0	0	0	0	0	0	0	0	0	0	0	0	0
TMSB15A	0	0	38	0	0	0	0	0	0	0	0	0	0	0	0	0	0	0	0	0	0	0	0	0	0	0	0	0	0	0
TMSB15B	69	11	12	21	3	46	14	11	0	15	3	3	2	0	0	1	8	2	0	18	16	21	21	1	1	9	0	0	3	0
TMSB4X	27307	8121	3115	5698	12912	24490	4356	6049	11496	8222	4987	30014	15824	20624	178	3860	8202	11162	8198	3981	4995	10094	34832	10234	110	6095	7744	5079	2121	4791
TMSB4XP1	6	2	0	0	0	3	0	0	1	0	0	1	1	2	0	0	0	1	0	1	4	1	14	2	0	0	2	0	0	0
TMSB4XP2	0	0	0	0	0	0	0	0	0	0	0	2	0	0	0	0	0	0	0	0	0	0	1	0	0	0	0	0	1	0
TMSB4XP3	0	0	0	0	0	0	0	0	0	0	0	0	0	0	0	0	0	0	0	0	0	0	0	0	0	0	0	0	0	0
TMSB4XP4	25	3	4	5	399	19	13	8	15	5	2	51	28	64	0	4	9	8	3	0	2	4	35	18	4	8	11	10	1	1
TMSB4XP6	0	0	0	0	0	3	0	0	0	0	0	0	2	3	0	0	0	1	1	0	0	0	0	0	0	2	0	0	0	0
TMSB4XP8	1	1	0	0	2	2	0	2	0	0	0	0	0	0	0	0	2	0	1	6	0	0	0	0	0	0	0	0	0	0
TMSB4Y	0	0	1	0	0	0	1	0	2	1	70	0	2	1	0	0	0	1	0	0	0	1	0	0	0	0	0	0	1	0
TMTC1	29	0	113	16	1	82	2	15	6	1	11	13	3	0	0	4	16	22	48	19	12	17	1818	26	0	17	0	13	16	0
TMTC2	29	0	0	0	0	2841	0	0	0	0	0	0	0	0	0	0	134	0	0	0	0	0	0	0	22	0	11	0	0	0
TMTC3	23396	75	1280	9	17	13	15986	728	4	3797	3538	1272	2533	17	159	9283	262	2889	8	9720	10121	1527	21192	11955	731	14336	19	1197	3813	6555
TMTC4	79	0	4	0	0	3	0	2	0	4	313	0	910	1	4	0	47	52	0	0	0	11	0	0	57	0	0	7	0	334
TMUB1	27	0	131	0	0	0	1	15	1	0	0	0	0	0	0	0	0	0	0	0	1	0	0	17	16	0	0	2	0	9
TMUB2	3730	65	124	993	6	849	579	99	75	677	702	1231	31	6	38	705	36	100	1503	997	1961	52	118	25	88	708	185	13	10	523
TMX1	9940	85	1298	1743	8	3528	2427	1754	2743	1884	4519	211	138	2	1534	1432	5375	1342	3216	11028	6926	4080	6050	6166	406	3084	1717	1138	2242	1908
TMX2	4972	0	3469	148	3022	6517	4914	10236	6840	3035	5747	1814	7009	2	2007	8078	0	5084	3	8024	15053	2712	19127	2905	137	7702	0	2857	1805	6049
TMX2-CTNND1	14	0	0	0	0	0	0	0	0	47	0	0	0	0	0	0	0	0	0	2	0	0	0	0	0	1	0	0	0	0
TMX2P1	0	0	0	0	0	0	2	1	4	0	2	2	3	0	0	0	0	1	0	0	5	0	37	0	0	1	0	0	5	2
TMX3	1909	766	78	19	1740	1586	736	6	3	358	426	0	2	2	152	689	3975	850	88	253	614	566	418	42	39	4	0	475	885	31
TMX4	76	176	731	627	3	62	6	35	79	11	22	5	10	2335	33	100	36	32	2176	21	19	10	14	4	2	50	2337	0	14	235
TNC	58	20	7	7	0	22	2	2	3	1	8	4	6	0	14	1	0	1	81	8	4	18	13	0	7	5	0	2	0	0
TNF	7	0	0	0	0	0	0	0	0	0	0	0	0	0	0	0	0	0	0	0	0	0	0	0	0	0	0	0	0	0
TNFAIP1	878	646	3	208	1276	176	1	2214	0	18	504	24	701	9651	1180	483	36	471	0	0	2131	814	83	213	14	1110	0	48	379	12
TNFAIP2	19	16	17	5	13	53	4	1	8	111	3	4	8	4	6	1	7	173	80	15	38	35	10	0	1	1499	0	0	3	0
TNFAIP3	0	0	0	1490	0	0	8	0	0	0	0	100	96	0	0	0	0	0	0	0	0	0	0	0	0	0	0	0	0	0
TNFAIP6	0	0	0	0	0	0	0	0	0	0	0	0	0	0	0	0	0	0	0	0	0	0	0	0	20	0	0	0	0	0
TNFAIP8	1835	11	70	538	51	66	19	70	44	1224	1391	39	37	2	38	22	2840	1775	139	1054	948	81	45	1768	25	88	45	117	53	14
TNFAIP8L1	105	19	126	41	67	270	26	102	112	50	52	154	16	1	102	105	123	47	23	150	84	125	39	54	61	145	97	9	19	19
TNFAIP8L2	0	0	0	0	0	0	0	0	0	1	0	0	0	0	0	0	0	0	0	0	0	0	0	0	0	0	0	0	0	0
TNFAIP8L3	104	43	21	307	6	66	13	42	11	27	36	88	54	0	8	24	9	1	142	53	27	55	57	21	29	5	0	0	8	44
TNFRSF10A	23	11	41	26	43	84	3	3	11	11	16	27	0	0	32	17	0	5	4	38	12	1	0	14	27	51	0	0	0	0
TNFRSF10B	1171	34	77	27	7	25	16	8	15	45	42	4	1955	0	1204	26	1	181	24	3	13	29	606	0	18	0	1	8	914	495
TNFRSF10C	0	0	0	0	0	0	139	0	0	0	0	0	0	0	0	0	0	0	15	0	0	0	0	0	0	0	0	0	0	1
TNFRSF10D	0	1	0	0	0	2	6	49	0	0	0	1	0	0	0	0	2	0	255	0	3	2	0	0	0	0	0	0	0	0
TNFRSF11A	7	4	10	0	5	44	11	0	4	2	0	4	0	0	18	9	18	0	0	6	1	10	0	0	10	0	0	0	0	0
TNFRSF11B	127	5	72	14	19	17	10	9	0	11	4	2	1	0	63	0	0	14	31	38	27	9	21	7	8	25	0	2	5	15
TNFRSF12A	1021	163	10	3	2	1	1	5043	1619	144	0	0	1859	0	360	438	0	397	8	0	89	0	1146	15	9	626	0	10	329	12
TNFRSF13B	1	0	0	0	0	2	1	0	0	0	3	0	3	0	0	0	1	0	0	0	8	0	0	0	1	0	0	0	0	0
TNFRSF13C	131	356	73	29	99	44	28	56	12	12	30	42	5	11	0	13	11	17	35	63	31	41	2	20	31	33	102	5	8	13
TNFRSF14	0	0	0	0	0	0	0	0	0	0	0	0	0	0	0	0	0	0	0	0	0	0	0	0	0	0	0	0	0	0
TNFRSF17	1	1	2	0	0	0	0	0	0	0	0	0	0	0	0	0	0	0	0	3	4	0	0	6	0	0	0	0	0	0
TNFRSF18	0	0	0	0	0	0	0	0	0	0	0	0	0	0	0	0	0	0	0	0	0	0	0	0	0	0	0	0	0	0
TNFRSF19	71	9	50	40	0	29	5	101	9	0	11	0	0	0	0	0	0	24	6	32	4	91	0	0	6	20	0	0	32	0
TNFRSF1A	10	25	15	701	1477	1182	6	146	278	13	7	32	101	147	14	10	53	9	189	109	6	26	11	0	73	48	0	7	31	0
TNFRSF1B	36	22	113	38	6	40	15	67	63	15	4	12	29	5	12	26	12	481	1	43	12	11	7	1	10	58	18	4	18	43
TNFRSF21	4864	0	0	536	2582	8	3	1	105	37	2	83	137	0	49	0	0	548	0	0	15	80	325	784	7	0	0	166	4	269
TNFRSF25	55	14	55	554	46	66	7	17	12	13	12	4	24	7	1	21	5	26	4	17	23	3	12	1	43	16	11	44	6	0
TNFRSF4	0	0	0	0	0	0	0	0	0	0	0	0	0	0	0	0	0	0	0	0	0	0	0	0	0	0	0	0	0	0
TNFRSF6B	0	0	0	0	0	1	0	0	0	0	0	0	0	0	19	0	0	3	0	0	0	0	0	0	0	0	0	0	0	0
TNFRSF8	0	0	0	410	0	0	0	56	0	0	0	0	1130	0	0	0	0	0	0	0	0	0	0	0	0	0	0	0	0	0
TNFRSF9	247	68	236	14	7	199	55	133	107	43	59	78	50	3	230	82	158	31	171	104	113	129	172	86	57	182	4	16	53	34
TNFSF10	10	1	23	7	5	26	7	4	12	5	9	33	0	0	35	20	0	0	4	17	5	0	33	2	5	16	0	0	6	0
TNFSF11	0	0	0	0	0	0	0	0	0	1	0	0	0	0	0	0	0	1	1	0	0	0	0	0	0	0	0	0	0	0
TNFSF12	0	0	0	0	0	0	0	0	0	1	0	0	0	0	0	0	0	1	0	0	343	0	0	64	0	0	0	1	0	0
TNFSF12-TNFSF13	0	0	0	0	0	0	0	0	0	0	0	0	0	0	0	0	0	0	0	0	525	0	0	0	0	0	0	0	0	0
TNFSF13	0	0	0	0	0	0	0	0	0	0	0	0	0	0	0	0	0	0	0	0	5	0	0	0	0	0	0	0	74	0
TNFSF13B	147	18	55	41	193	102	135	56	47	37	12	1051	90	552	91	26	125	66	131	3	584	5	95	31	368	7	11	43	1	12
TNFSF14	53	25	267	54	6	104	32	17	19	11	13	33	13	0	0	24	21	1	101	16	53	15	98	0	19	29	0	0	40	16
TNFSF15	40	23	193	34	15	47	3	67	78	5	11	149	13	0	0	20	18	30	48	43	10	8	52	5	5	2	0	4	11	14
TNFSF18	0	0	0	0	0	0	0	0	0	0	0	30	0	0	0	0	0	0	0	0	0	0	0	0	0	0	0	0	0	0
TNFSF4	0	18	0	0	0	0	1	0	1	0	0	0	0	0	0	0	0	0	0	15	0	2	0	0	0	0	16	0	0	0
TNFSF8	0	0	0	14	0	0	0	0	0	0	2	0	0	0	0	0	0	0	0	7	0	10	0	0	0	0	0	0	0	0
TNFSF9	0	0	21	1	0	8	0	742	0	0	2	10	1	0	0	4	263	10	0	0	0	21	0	8	17	0	0	2	0	0
TNIK	0	0	0	0	0	0	0	0	58	85	0	1	0	17	0	0	0	0	0	247	780	0	0	337	8	0	0	84	0	0
TNIP1	8	248	1	0	499	0	202	124	39	0	0	0	0	83	0	0	1	486	0	0	295	0	0	0	31	0	0	57	0	134
TNIP2	2275	0	1	0	24	1134	173	382	2851	634	314	0	375	0	561	56	1646	426	47	688	649	14	181	757	36	165	0	111	0	212
TNIP3	84	109	64	35	20	1	4	6	3450	9	6	23	66	0	3	1	0	13	21	14	60	1049	11	18	3	43	2	4	5	4
TNK1	8	0	0	0	0	0	0	0	0	0	0	0	0	0	0	0	0	0	0	0	1	0	0	0	2	0	0	0	0	0
TNK2	400	50	25	323	106	269	4	186	10	11	6	83	19	482	210	43	45	14	29	23	17	32	1	1	32	21	0	7	388	13
TNKS	816	410	403	56	285	53	902	269	262	99	294	82	59	159	328	292	5	364	6	74	290	61	62	98	53	1223	140	12	25	294
TNKS1BP1	85	707	24	0	1436	2	0	2	1	12	0	0	796	0	0	800	1	70	134	0	257	5	0	4	2	112	4360	0	581	0
TNKS2	1034	339	19	12	1694	0	268	17	1818	207	236	0	0	0	17	20	995	514	60	133	555	449	391	1	70	309	0	711	680	232
TNMD	0	0	0	0	0	0	0	0	0	0	0	0	0	0	0	0	0	0	0	0	0	0	0	0	0	0	0	0	0	0
TNN	0	0	0	0	39	0	1	0	0	0	0	0	0	0	0	0	0	0	0	0	0	0	0	0	15	0	0	0	0	0
TNNC1	993	0	0	0	0	0	0	0	0	249	3	0	0	0	0	619	0	837	0	0	172	0	549	0	0	327	0	194	0	0
TNNC2	0	0	0	0	275	0	0	0	0	0	49	0	0	0	0	349	0	0	0	0	0	0	0	0	0	0	0	0	0	0
TNNI1	57	10	22	11	71	12	20	16	4	5	1	17	0	0	29	24	8	1	25	8	5	21	7	9	24	17	63	2	3	1
TNNI2	0	0	0	0	0	0	0	0	0	0	0	0	0	0	0	0	0	2	0	0	0	0	0	0	0	0	0	0	0	0
TNNI3	1	0	0	0	0	0	0	0	0	0	0	0	0	0	0	0	0	0	0	0	0	0	0	0	0	0	0	0	0	0
TNNI3K	0	0	0	0	0	0	0	0	0	0	0	0	0	0	0	0	0	0	0	0	0	0	0	0	0	0	0	0	0	0
TNNT1	74	13	25	334	0	1262	4	0	9	5	6	4	2	0	1	8	165	0	2	0	2	6	8	0	0	7	0	2	0	0
TNNT2	60	40	39	4	44	88	4	19	16	2	18	8	0	1	24	20	7	6	87	152	35	24	2	1	31	46	2	6	3	20
TNNT3	0	0	0	0	0	0	0	0	0	0	0	0	0	0	0	0	0	0	0	0	0	0	0	0	0	0	0	0	0	0
TNP1	0	0	0	0	0	0	0	0	0	0	0	0	0	0	0	0	0	0	0	0	0	0	0	0	0	0	0	0	0	0
TNP2	0	0	0	0	0	0	0	0	0	0	0	0	0	0	0	0	0	0	0	0	0	0	0	0	0	0	0	0	0	0
TNPO1	1603	5101	277	1424	1770	1298	5692	314	1077	943	1238	812	17	6	481	507	248	1102	1825	400	1691	2066	179	3176	208	983	0	646	425	1216
TNPO1P1	0	3	0	0	0	0	0	0	0	0	0	0	0	0	0	0	0	0	0	0	0	0	0	4	0	0	0	0	0	0
TNPO1P2	0	0	0	0	0	0	0	0	0	0	0	0	0	0	0	0	0	0	0	0	0	0	0	0	0	0	0	0	0	0
TNPO1P3	0	0	0	0	0	0	1	0	0	0	0	0	0	0	0	0	0	0	0	0	0	0	0	0	0	0	0	0	0	0
TNPO2	1586	1021	1822	53	84	123	238	4011	390	541	131	335	1576	362	1106	427	22	582	897	539	503	1245	261	257	308	1018	214	142	205	342
TNPO3	2252	0	1	1558	37	2594	1956	74	1368	299	856	183	1	138	164	426	3939	132	1	225	1232	1666	179	62	15	1237	0	712	916	686
TNR	248	2	2	11	0	4	21	19	0	4	7	2	2	1	0	7	3	0	2	8	28	11	9	10	25	39	0	1	10	1
TNRC18	914	305	121	15	1	80	32	38	139	56	8	40	75	21	20	31	443	8	99	50	61	31	98	6	51	127	3	8	33	9
TNRC18P1	0	0	0	0	0	0	0	0	0	0	0	0	0	0	0	0	0	0	0	0	3	0	0	0	0	0	0	0	0	0
TNRC18P2	0	0	0	0	0	0	0	0	0	0	0	1	0	0	0	0	0	0	0	0	0	0	0	0	0	0	0	0	0	0
TNRC18P3	0	0	0	0	0	0	0	0	0	0	0	0	0	0	0	0	0	0	0	0	0	0	0	0	0	0	0	0	0	0
TNRC6A	3176	2845	213	437	899	405	458	3569	1222	255	475	266	3440	4719	183	1131	1873	183	381	431	1499	4094	1543	18	181	1099	729	620	257	346
TNRC6B	1280	404	232	613	646	1412	466	1267	582	31	68	443	1809	814	28	93	1159	298	248	2380	174	1347	527	1304	134	880	3790	363	33	50
TNRC6C	0	102	7	26	2067	1094	52	1700	559	38	0	812	4336	3	0	63	0	1	834	9	0	116	829	15	15	0	0	9	0	14
TNS1	7	12	1	3	5	20	4	6	3	5	2	50	15	4	1	5	0	9	5	15	6	17	1	6	22	13	0	0	0	17
TNS2	24	0	0	5	3	16	31	4	2	3	1	111	0	0	0	32	0	3	129	111	3	4	7	9	9	17	0	0	3	0
TNS3	1532	103	41	49	2	61	1273	28	1006	148	98	7	20	4337	14	1106	1458	137	4	1540	2003	87	697	689	197	1335	0	7	20	316
TNS4	78	3	22	15	21	39	28	28	7	11	15	8	24	47	55	24	0	13	38	20	29	10	54	18	11	31	92	1	4	10
TNXA	0	234	0	0	0	0	0	0	0	0	0	0	0	0	0	0	0	296	0	0	0	0	0	0	0	0	0	0	0	0
TNXB	0	214	3	0	0	0	4	0	0	0	0	24	0	0	0	3	0	93	0	0	0	0	0	0	0	3	0	0	0	0
TOB1	136	1046	0	1839	2122	647	1	54	4281	78	0	3	4505	1	146	198	2043	1	1	0	3	713	714	1217	1	1049	0	45	0	1833
TOB2	1871	1745	68	268	540	6	1468	2057	982	158	97	0	0	144	974	418	0	101	11	215	1217	0	2464	212	219	2122	0	3	278	1105
TOB2P1	0	0	0	0	0	0	0	0	0	0	2	0	0	0	0	0	0	0	0	0	0	0	0	0	1	0	0	0	0	0
TOE1	86	2542	39	10	1834	1	2316	752	0	1334	1731	0	0	427	0	0	614	0	135	1672	4154	1800	5820	1117	11	2211	0	257	871	1924
TOLLIP	213	915	13	1475	0	527	1	0	345	61	0	495	416	2461	293	0	3	0	140	0	0	577	313	0	0	335	0	34	0	0
TOM1	1218	209	3488	754	1	0	3	0	0	113	374	0	34	606	1	878	624	192	25	454	506	805	950	0	2	1284	0	9	4	592
TOM1L1	34	2	1	15	6	28	0	2	0	32	0	5	8	0	0	0	0	8	17	0	798	33	0	1645	17	272	24	0	0	0
TOM1L2	2	2164	0	129	0	0	0	0	4	0	0	0	0	0	0	0	0	0	0	0	3	238	984	0	4	0	0	0	0	0
TOMM20	11473	2331	769	165	1074	150	1608	3181	4466	1357	1452	885	2420	3185	3311	1456	462	3109	1612	1838	3578	2991	6393	4142	273	4374	6	979	163	2200
TOMM20L	0	0	0	0	0	0	0	0	0	0	18	0	0	0	0	0	0	0	0	0	0	0	0	0	2	0	0	0	0	0
TOMM20P1	0	0	0	0	0	0	0	1	0	0	0	1	1	0	0	0	0	0	0	0	0	0	0	0	0	0	0	0	0	0
TOMM20P2	0	0	0	0	0	0	0	0	0	0	0	0	0	0	0	0	0	0	0	0	0	0	0	0	0	0	0	0	0	0
TOMM20P3	0	0	0	0	0	0	0	0	0	0	0	0	0	0	0	0	0	0	0	0	0	0	0	0	0	0	0	0	0	0
TOMM20P4	4	0	0	0	0	0	0	0	0	1	0	0	0	0	0	0	0	1	0	0	0	0	1	1	0	0	0	0	0	0
TOMM22	12785	6084	5	1249	5370	298	2826	5341	14307	5158	3223	71	3512	2310	4050	10939	1946	5098	959	2987	4965	3365	20514	6930	234	3421	4323	1501	909	6825
TOMM22P1	0	0	0	0	0	0	0	0	0	0	0	0	0	0	0	0	0	0	0	0	0	0	0	0	0	0	0	0	0	0
TOMM22P2	0	222	0	0	0	0	0	0	0	0	0	0	0	0	0	0	0	0	0	0	0	0	0	0	0	0	0	0	0	0
TOMM22P3	0	0	0	0	0	0	0	0	0	0	0	0	0	0	0	0	0	0	0	0	0	0	0	0	1	0	0	0	0	0
TOMM22P4	0	0	0	0	0	0	0	0	0	0	0	0	0	0	0	0	0	0	0	0	0	0	0	0	0	0	0	0	0	0
TOMM22P5	0	0	0	0	0	0	0	0	0	0	0	0	0	0	0	0	0	0	0	0	0	0	0	0	0	0	0	0	0	0
TOMM22P6	0	0	0	0	0	0	0	0	0	0	0	0	0	0	0	0	0	0	0	0	0	0	0	0	0	0	0	0	0	0
TOMM34	7621	1106	0	928	572	1	1321	2	1	636	240	0	1	1	2414	1555	11	1637	0	3291	1380	0	5258	1233	0	2989	0	406	683	999
TOMM40	733	32	234	91	28	130	155	3387	1199	321	36	22	283	3494	301	94	40	1606	87	130	837	14	1161	439	378	811	641	634	14	41
TOMM40L	0	0	0	0	1	0	0	0	0	0	0	0	0	0	0	0	0	393	0	0	54	0	0	407	0	0	0	0	108	0
TOMM5	22275	2587	359	2686	1881	292	1247	2531	943	6044	3543	2235	3390	795	4965	11080	2987	8091	1416	7912	7265	418	14321	9992	223	7759	3205	3662	1267	8285
TOMM6	23457	3910	108	1252	2302	5370	2209	1937	6953	4374	1828	730	3015	4535	3861	7400	2894	5353	1955	1850	3181	2706	18091	5371	302	4453	292	2329	619	4120
TOMM7	5696	3631	1701	1389	4736	5255	885	3492	3575	2451	828	14348	3329	3290	1162	3992	2624	4701	1165	1439	2487	1561	9604	3690	179	4977	213	1779	510	1566
TOMM70	6236	72	818	17	230	725	897	53	238	1503	383	229	411	0	1735	860	0	639	0	315	1449	64	4971	1970	91	3034	3657	481	0	253
TONSL	544	106	215	612	271	130	51	2628	57	2	53	198	65	2	1327	83	88	25	21	51	66	29	90	44	320	147	35	25	15	428
TOP1	5413	566	701	383	3586	203	2661	1399	1746	3138	307	2487	132	2	1501	3117	248	1461	42	1598	3017	932	3778	268	340	3275	1	2426	473	936
TOP1MT	1399	0	0	193	1678	46	823	23	0	2	0	0	81	0	75	237	98	0	0	5	0	0	1784	58	40	1126	0	21	0	2
TOP1P1	0	0	0	0	0	0	0	0	0	0	0	0	0	0	0	0	0	0	0	1	0	0	0	0	0	0	0	0	0	0
TOP2A	3802	8453	1007	1712	5467	2432	11282	1	5947	1787	2481	234	1	1853	1178	7	12	974	0	1130	4526	0	7202	5292	300	1360	0	1014	1948	529
TOP2B	5206	7	0	763	4766	1035	422	28	1800	535	803	1325	225	0	0	1379	3753	730	0	3241	1499	867	1537	742	10	446	0	740	41	6
TOP3A	51	728	83	194	616	86	37	1115	128	284	1134	698	3617	1	55	106	40	319	58	156	159	44	57	167	48	27	267	140	1375	460
TOP3B	4	36	0	12	0	0	179	0	0	111	0	0	0	0	0	51	0	0	21	0	0	463	1239	0	25	0	0	1	0	43
TOP3BP1	0	0	0	0	0	0	0	0	0	0	0	0	0	0	0	0	0	0	0	0	0	0	0	0	0	0	0	0	0	0
TOPAZ1	0	0	0	0	0	0	0	0	0	0	0	0	0	0	461	0	0	0	0	6	0	0	0	0	1	0	0	0	0	0
TOPBP1	1500	1784	132	739	896	1210	0	3095	859	728	1847	195	1	3068	458	910	0	4	2	1287	1080	0	125	57	122	16	386	884	0	389
TOPORS	273	0	0	7	4041	1916	0	131	518	630	1102	1488	24	10	460	256	108	194	394	0	990	216	979	0	147	186	0	14	2049	0
TOPORS-AS1	0	0	0	0	36	0	0	0	0	0	111	212	0	330	0	14	0	32	0	0	0	0	0	0	0	78	0	0	113	96
TOPORSLP1	0	0	0	0	0	0	0	0	0	0	0	0	0	0	0	0	0	0	0	0	0	0	0	0	37	0	0	0	0	0
TOR1A	2910	48	607	377	7	31	845	3343	17	1976	817	21	28	1	171	82	126	326	35	546	1528	1634	3667	24	74	454	4725	465	86	959
TOR1AIP1	324	52	779	717	18	405	3054	1931	17	828	1351	37	93	2	58	104	269	89	136	1594	2396	361	4	71	41	2291	143	93	361	843
TOR1AIP2	12803	2151	1095	2691	1275	351	10993	3830	2926	2133	2902	1265	5504	7094	1441	7300	1105	2834	2154	11563	10007	2071	18808	6622	763	10867	7275	966	2208	5208
TOR1B	107	0	4	10	7	56	0	9	0	309	22	7	0	0	834	22	0	1268	8	11	447	1026	1897	0	10	542	37	523	954	0
TOR2A	0	0	0	0	0	0	0	0	0	0	0	0	0	0	0	0	0	0	0	0	0	0	0	0	0	0	0	0	0	0
TOR3A	101	14	682	237	2884	925	13	1015	59	276	17	27	2625	474	21	367	41	6	34	161	43	180	2278	7	143	1005	876	337	9	0
TOR4A	56	7	0	3	2	38	0	1	6	0	6	13	0	0	0	0	12	2	10	33	10	0	3	4	5	71	0	0	0	0
TOX	2	0	0	0	0	0	0	0	0	0	0	0	0	1	0	0	0	0	0	0	0	0	0	0	0	0	0	0	0	0
TOX2	0	0	0	0	0	0	0	0	0	0	0	0	0	0	0	0	0	0	0	0	0	0	0	0	0	0	0	0	0	0
TOX3	0	0	7	0	3	0	0	0	884	0	0	0	0	0	0	2	0	0	0	15	0	0	0	0	0	0	0	0	0	0
TOX4	1793	5715	1988	266	4505	755	1154	57	827	828	310	233	2732	89	18	607	1815	499	185	2148	3191	3229	1520	928	588	1076	9	196	1	738
TOX4P1	0	2	2	0	0	0	0	0	0	0	0	0	6	0	0	0	0	0	0	0	1	2	0	0	0	0	0	0	0	1
TP53	2990	416	35	1287	822	755	714	507	1311	77	36	995	498	5	468	2385	604	360	318	66	1121	1050	2916	254	65	36	2431	232	0	1106
TP53AIP1	14	12	15	0	0	1	0	0	21	0	0	1	0	0	0	0	0	0	0	0	2	2	0	0	0	5	0	0	5	0
TP53BP1	17	9	3	1488	389	0	4	2	0	18	18	5	2338	0	117	68	0	3	953	5	8	17	1	0	36	917	0	196	1	644
TP53BP2	2771	0	65	22	0	0	380	331	0	662	4	24	1952	21	2416	8	5	9	1936	2	199	1335	20	0	74	6	397	89	0	759
TP53I11	1	0	0	0	0	8	0	0	0	0	0	0	0	20	0	0	3	0	0	0	0	0	0	0	2	0	0	0	0	0
TP53I13	0	0	0	0	0	0	0	0	0	4	0	0	0	43	0	0	0	5	0	0	0	0	0	5	9	0	0	0	0	0
TP53I3	0	0	0	0	131	0	0	0	0	0	0	0	0	0	0	0	0	0	0	0	0	0	0	0	1	0	0	0	0	247
TP53INP1	416	0	0	0	191	1	481	0	0	11	12	0	362	0	991	153	4190	765	0	43	1023	0	0	0	4	457	0	0	6	1098
TP53INP2	0	0	0	1	1	0	16	697	0	0	0	0	0	0	0	0	0	0	0	1853	0	0	0	0	0	0	0	25	0	0
TP53RK	594	58	2324	291	503	152	3	226	0	0	437	0	0	1080	624	31	1076	65	0	54	31	212	0	640	48	163	0	146	244	15
TP53TG3	0	7	0	0	0	0	0	0	0	0	0	0	0	0	0	36	0	0	0	0	1	0	0	0	0	0	0	21	0	0
TP53TG3B	0	0	0	0	0	0	0	0	0	0	0	0	0	0	0	0	0	0	0	0	1	0	0	0	0	0	0	0	0	0
TP53TG3C	0	0	0	0	0	0	0	0	0	0	0	0	0	0	0	0	0	0	0	0	1	0	0	0	0	0	0	3	0	0
TP53TG3D	0	0	0	0	698	0	0	0	0	0	0	0	0	0	0	0	0	1	0	0	0	0	0	0	0	0	0	0	0	0
TP53TG3E	0	0	0	0	0	0	0	0	0	0	0	0	0	0	0	0	0	0	0	0	0	0	0	0	0	0	0	0	0	0
TP53TG3F	0	0	0	0	2	0	0	0	0	0	0	0	0	0	0	0	0	0	0	0	0	0	0	0	0	0	0	0	0	0
TP53TG3GP	0	0	0	0	0	0	0	0	0	0	0	0	0	0	0	0	0	0	0	0	0	0	0	0	0	0	0	0	0	0
TP53TG3HP	0	0	0	0	0	0	0	0	0	0	0	0	0	0	0	0	0	0	0	0	0	0	0	0	0	0	2	0	0	0
TP53TG5	0	0	0	0	0	0	0	0	0	1	46	0	0	0	0	0	0	0	0	0	25	0	0	0	0	0	0	0	0	1
TP63	2522	9	23	3	10	6	2608	6	12	11	0	2	3	5	80	473	6	309	16	26	44	11	563	535	9	25	0	1	1649	3964
TP73	59	0	0	0	0	0	0	0	0	56	0	0	0	0	0	0	0	309	0	0	683	0	0	0	0	1785	0	0	0	0
TP73-AS1	631	1	33	69	3	27	9	346	84	10	5	9	327	0	18	23	5	37	3938	64	7	26	5	0	33	355	0	3	2	1
TPBG	2116	0	0	0	888	140	0	1828	0	260	2	0	0	0	0	1204	0	0	0	2	488	0	704	0	10	0	0	172	0	0
TPBGL	0	0	0	0	0	0	0	0	0	0	0	0	0	1	0	0	0	0	0	0	0	0	0	0	1	0	0	0	0	0
TPCN1	206	63	707	0	1	32	2	211	17	47	24	12	154	0	23	0	23	6	50	11	16	1174	5	0	30	4	0	11	124	12
TPCN2	240	358	1855	196	25	93	56	18	73	18	37	31	28	2	105	856	499	318	39	23	21	52	302	5	170	53	27	4	492	6
TPD52	603	29	98	639	469	4129	3	21	1570	571	2117	32	2910	0	143	1288	2009	551	31	9	30	952	2170	17	36	739	0	269	530	5
TPD52L1	1096	11	149	5	49	72	28	52	2	682	854	134	518	1	539	2101	57	8	5	70	1889	71	37	75	162	77	0	43	3	3
TPD52L2	120	3475	5058	1517	2341	2450	2411	45	320	1035	987	0	697	8411	686	756	3	504	4386	806	3279	1045	5521	1184	56	4228	1	689	11	571
TPD52L3	0	0	0	0	0	0	0	0	0	0	0	0	0	0	0	0	0	0	0	0	0	0	0	0	0	0	0	0	0	0
TPGS1	40	143	18	8	3	22	8	45	2	20	15	29	0	14	54	45	2	6	0	4	9	16	6	5	30	30	132	8	3	0
TPGS2	192	298	112	9	0	537	454	174	1609	203	72	2223	9	0	14	338	1633	5	6	21	820	29	1341	23	58	1457	0	33	6	46
TPH1	203	28	495	17	242	104	45	143	44	33	14	118	167	85	48	38	50	109	57	32	43	24	68	6	474	75	24	108	10	514
TPH2	283	35	190	27	17	129	84	29	13	110	56	4	69	4	53	87	2	53	117	276	175	57	78	250	21	242	48	59	9	8
TPI1	144552	85900	8073	24386	42614	40702	13479	58847	126048	37358	33972	31388	51396	101034	55695	111220	34497	38701	20200	62510	69209	47173	164128	45742	809	58700	34762	19804	10065	59671
TPI1P1	28	29	4	0	16	8	4	8	47	12	21	7	18	23	4	21	24	16	10	14	24	14	39	11	0	34	3	4	10	29
TPI1P2	6	7	1	1	2	2	0	3	0	2	2	4	2	12	0	3	1	6	0	3	2	0	6	1	0	5	0	1	0	1
TPI1P3	0	0	0	1	0	3	0	1	1	2	0	0	2	3	1	0	1	0	0	0	1	2	0	0	0	2	0	0	0	1
TPI1P4	0	1	0	0	0	2	0	0	1	0	0	0	0	4	3	1	0	2	1	0	3	1	1	1	0	0	0	0	0	1
TPK1	19	12	48	28	8	43	2	120	18	1137	344	1	4	3	0	8	62	21	84	31	15	19	868	1	31	1	0	493	1	1
TPM1	4504	19	76	1322	2464	228	330	5745	1148	2650	28	872	1688	359	122	396	746	3553	2742	113	799	1649	1119	1048	88	847	2815	404	6	98
TPM2	1754	0	2948	0	1510	0	0	7185	3259	119	0	0	952	645	0	0	0	0	96	0	0	131	0	55	17	0	2459	0	0	0
TPM3	18667	42035	2110	10533	13472	895	9200	17616	31786	9996	9074	18359	4559	34452	8074	6817	4154	11869	11921	10291	11481	26689	21214	5981	346	16408	3450	3238	2523	7671
TPM3P1	0	0	0	8	0	0	1	0	0	0	0	0	0	0	0	0	0	1	0	0	0	0	0	0	0	1	0	0	0	0
TPM3P2	0	0	0	0	0	0	0	0	0	0	0	0	0	0	0	0	0	0	0	0	1	1	0	0	0	0	0	0	0	0
TPM3P3	0	0	0	0	0	0	0	0	0	0	0	0	0	0	0	0	0	0	0	0	0	0	0	0	0	0	0	0	0	0
TPM3P4	0	0	0	0	0	0	0	0	1	0	0	0	0	0	0	0	0	1	0	0	0	1	0	0	0	0	0	0	2	0
TPM3P6	107	0	0	0	1	0	10	1	0	0	7	0	0	1	0	0	0	117	0	96	73	61	105	0	0	164	0	0	23	195
TPM3P7	0	0	0	0	0	0	0	0	0	0	0	0	0	1	0	0	0	0	0	0	0	0	0	0	0	0	0	0	0	0
TPM3P8	1	7	0	0	2	0	1	2	0	0	1	1	0	1	0	1	0	0	0	0	1	1	0	0	0	0	1	0	0	0
TPM3P9	1130	56	36	29	54	0	402	106	0	27	238	101	34	7	625	8	213	995	0	1555	366	449	1429	1	8	1283	3462	13	424	1246
TPM4	5608	2692	1365	2329	2908	6404	10091	8270	7667	6351	3443	261	1729	84	4456	1194	540	12439	4670	6998	9871	3950	5445	3086	1255	4192	2	4035	2401	1564
TPM4P1	2	0	0	3	12	1	6	0	6	0	0	0	0	0	0	0	2	0	103	0	1	3	0	0	0	0	0	0	0	0
TPMT	1864	3545	136	1703	247	105	53	1682	1352	1006	2027	85	108	262	518	2573	2348	465	416	45	1830	3820	6209	1018	35	788	75	206	623	1462
TPMTP1	0	26	0	0	6	0	0	11	13	1	2	0	0	0	13	10	16	0	0	0	1	24	20	11	0	0	0	0	4	1
TPMTP2	0	0	0	0	0	0	0	0	0	0	0	0	0	0	0	0	0	0	0	0	0	0	0	0	0	0	0	0	0	0
TPMTP3	0	0	0	0	0	0	0	0	0	0	0	0	0	0	0	0	0	0	0	0	0	0	0	0	0	0	0	0	0	0
TPMTP4	0	0	0	0	0	0	0	0	0	0	0	0	0	0	0	0	0	0	0	0	0	0	0	0	0	0	0	0	0	0
TPO	24	365	0	9	0	0	1	3	0	3	8	7	0	0	0	0	0	7	3	0	3	15	1	0	2	0	0	0	0	0
TPP1	0	0	348	24	3086	8	0	847	935	471	0	0	0	0	0	0	0	0	0	0	762	22	1668	0	0	0	0	0	0	0
TPP2	2229	27	1705	104	1400	227	956	175	638	839	10	17	570	50	859	352	715	334	292	30	1408	10	1224	2011	7	1197	2	97	168	145
TPPP	4	0	0	0	0	0	0	0	4	0	26	0	0	0	0	0	0	0	0	0	0	0	0	0	0	0	0	0	0	0
TPPP2	0	0	0	0	0	0	0	0	0	0	0	0	0	0	0	0	0	0	0	0	0	0	0	0	0	0	0	0	0	0
TPPP3	0	0	0	0	0	0	0	0	0	0	0	0	0	0	0	0	0	0	0	0	0	0	0	0	0	0	0	0	0	0
TPR	10270	3323	1219	6321	2754	2472	1913	3789	4968	2489	1303	57	2985	409	2239	5344	1610	1705	96	214	5406	318	2130	2993	749	1980	1	817	859	1190
TPRA1	43	153	0	0	0	752	0	3105	1083	3	0	1179	0	0	0	4	10	142	27	0	25	621	0	64	55	66	0	0	0	0
TPRG1	3	0	14	0	0	36	3	0	0	1	5	31	0	6	0	0	15	1	0	35	3	125	0	2	1	0	0	0	4	1
TPRG1L	550	2	1	25	1	52	7	2	7	4	0	1048	1	1392	0	2	0	264	1	104	11	8	0	807	1	833	0	219	0	0
TPRKB	3708	1504	40	962	517	1573	917	1567	977	2696	1810	445	2805	0	1440	1975	1307	2055	11	1996	2275	1252	5682	270	15	2026	699	816	12	1869
TPRKBP1	0	0	0	0	0	0	0	0	0	0	0	0	0	0	0	0	0	0	0	1	0	0	0	0	0	0	0	0	0	0
TPRKBP2	0	0	0	0	0	0	0	0	2	35	137	0	0	0	0	0	0	0	0	0	0	0	0	0	0	0	0	0	0	0
TPRN	196	50	0	0	0	0	1	174	46	103	16	0	0	547	0	522	0	162	0	0	3	0	0	80	60	3	0	1	252	467
TPRX1	9	1	0	0	0	0	0	0	5	9	0	0	8	0	0	0	0	0	0	4	0	2	0	0	0	0	0	0	0	0
TPRX1P1	0	0	0	0	0	0	0	0	0	0	0	0	0	0	0	0	0	0	0	0	0	0	0	0	0	0	0	0	0	0
TPRX2P	0	0	0	0	0	0	0	0	0	0	0	0	0	0	0	0	0	0	0	0	0	0	0	0	0	0	0	0	0	0
TPRXL	111	0	54	34	5	185	3	12	63	6	44	1	1	5	13	4	0	16	297	41	10	33	16	5	42	656	0	8	21	18
TPSAB1	0	0	0	0	0	0	0	0	0	0	0	0	0	0	0	0	0	0	0	0	0	0	0	0	0	0	0	0	0	0
TPSB2	55	2	1	0	22	29	2	74	0	0	0	13	0	0	6	12	0	2	3	26	5	7	0	1	10	3	0	0	0	0
TPSD1	0	0	0	0	0	0	0	0	0	0	0	0	0	0	0	0	0	0	0	0	0	0	0	0	0	0	0	0	0	0
TPSG1	0	0	0	0	0	0	0	0	0	0	0	0	0	0	0	0	0	0	0	0	0	0	0	0	0	0	0	0	0	0
TPSP2	0	0	0	0	0	0	0	0	0	0	0	0	0	0	0	0	0	0	0	0	0	0	0	0	0	0	0	0	0	0
TPST1	1152	0	0	0	1	1458	2	0	0	25	116	985	2	0	0	246	0	0	0	23	206	0	0	31	54	217	0	0	0	0
TPST2	201	607	4639	952	2035	2316	516	9388	6706	506	75	75	1725	4158	130	115	108	791	285	53	274	70	134	6	58	520	2	560	249	50
TPST2P1	0	0	0	0	0	0	0	0	0	0	0	0	0	0	0	0	0	0	0	0	0	0	0	0	0	0	0	0	0	0
TPT1	83257	9769	9414	12194	15980	15465	9488	21629	20834	18132	10201	22145	18533	27449	18251	23453	17109	30277	15915	15387	20939	13468	27447	15858	1248	21095	5382	15129	3362	13512
TPT1P1	0	0	0	0	0	0	0	0	0	0	0	0	1	1	0	1	1	0	0	0	0	0	0	0	0	7	11	0	0	0
TPT1P10	0	0	0	0	0	0	0	0	0	0	0	1	0	0	0	0	0	1	0	0	0	0	0	0	0	0	0	0	0	0
TPT1P11	0	0	0	0	0	0	0	0	0	0	0	0	0	0	0	0	0	0	0	0	0	0	0	0	2	0	0	0	0	0
TPT1P12	0	0	0	0	0	0	0	0	0	0	0	0	0	1	0	0	0	0	0	0	0	0	0	0	0	0	0	1	0	0
TPT1P13	0	0	0	0	0	0	0	0	0	0	0	0	0	0	0	0	0	0	0	0	0	0	0	0	0	0	0	0	0	0
TPT1P14	0	0	0	0	0	0	0	0	0	0	0	0	0	0	0	0	0	0	0	0	0	0	0	0	0	0	0	0	0	0
TPT1P2	0	0	0	0	0	1	0	0	0	0	0	0	1	0	0	0	1	0	0	0	0	1	0	0	0	0	0	0	0	0
TPT1P3	2	0	0	1	0	1	0	0	0	0	1	0	0	0	0	0	0	0	0	0	0	0	0	0	0	0	0	1	0	0
TPT1P4	14	1	3	0	2	3	0	1	1	0	1	5	2	3	0	1	0	2	1	2	0	5	4	0	0	1	0	1	1	0
TPT1P5	0	0	0	1	2	2	0	1	0	0	0	0	1	0	0	0	0	0	0	0	0	1	0	1	0	3	0	0	0	0
TPT1P6	2	0	1	0	0	0	0	1	0	2	0	1	2	4	0	0	1	1	0	0	0	1	1	0	1	7	0	2	0	0
TPT1P7	0	0	0	0	0	0	0	0	0	0	0	0	0	0	0	0	0	0	0	0	0	0	0	0	0	0	0	0	0	0
TPT1P8	1	0	0	0	0	0	0	1	0	0	0	0	0	0	0	0	0	0	0	0	0	0	0	0	0	0	0	0	0	0
TPT1P9	5	0	1	1	1	2	3	3	2	1	0	1	1	10	18	1	2	2	0	5	3	0	0	0	0	2	0	3	0	0
TPTE	1129	0	0	1066	7	97	634	0	0	180	139	0	0	0	513	0	0	0	32	0	545	0	40	286	5	0	160	103	962	0
TPTE2	0	0	0	0	0	987	41	0	0	0	2	0	0	0	15	0	0	0	0	0	3	0	0	30	62	0	0	0	0	0
TPTE2P1	17	0	2	10	147	4	0	1	0	0	0	1	0	0	14	0	14	0	0	5	0	0	0	0	1	2	0	0	0	0
TPTE2P2	309	10	72	302	16	66	221	55	31	113	141	160	36	0	1415	19	1971	88	81	209	155	366	17	27	16	382	7	169	349	17
TPTE2P3	0	0	0	0	0	0	0	0	0	0	3	24	0	0	2	0	1	0	0	7	12	0	0	0	0	1	0	10	0	0
TPTE2P4	0	0	0	0	0	0	0	0	0	0	0	0	0	0	0	0	0	0	0	0	0	0	0	0	0	0	0	0	1	0
TPTE2P5	0	0	0	0	0	0	0	0	0	0	0	0	0	0	1	0	0	0	0	0	0	0	0	0	23	0	67	0	0	0
TPTE2P6	23	1	6	212	4	6	3	36	1	2	35	5	5	0	0	0	3	1	0	0	3	1	33	13	2	1	1862	0	2	1
TPTEP1	240	179	3219	1087	1747	3855	1649	3007	383	176	247	768	1914	128	272	50	2665	87	4117	292	317	1630	42	95	83	413	128	4	45	16
TPX2	2249	274	499	777	5831	2161	5282	2429	2847	3038	678	2607	0	428	1664	888	2	1122	1367	3040	811	1377	9568	3613	29	2090	0	1337	2065	618
TRA2A	31695	8157	2215	2305	2230	3078	1247	2618	3278	3025	1259	1116	6360	3657	637	13245	9832	2966	6018	3477	2825	4122	13767	6823	848	3177	5260	1474	639	2968
TRA2B	12528	12677	745	3394	533	2477	2311	7220	4282	2435	2944	342	2550	221	2875	5742	4427	3052	2426	4434	3612	2694	12041	370	164	4665	50	2575	1907	4156
TRABD	117	58	5	0	0	0	36	204	674	129	40	0	34	0	0	6	2	5	0	11	18	0	6	0	12	34	0	6	0	0
TRABD2A	259	13	444	12	70	100	59	56	76	32	23	54	4	0	66	11	57	258	86	85	64	1341	55	13	40	97	25	8	20	13
TRABD2B	0	0	0	0	0	879	0	0	24	0	0	0	859	5	0	0	0	0	87	0	0	0	2	0	0	0	0	0	0	0
TRAC	2	0	0	0	0	0	0	0	0	0	0	0	0	0	0	0	0	0	0	0	0	0	0	0	0	0	0	0	0	0
TRADD	0	0	0	21	0	0	0	0	0	0	0	0	0	0	0	115	0	0	0	0	0	0	0	0	1	0	766	0	44	0
TRAF1	0	0	0	0	0	0	0	0	0	0	0	0	0	0	0	0	0	0	0	0	2	0	0	0	0	0	0	0	0	0
TRAF2	276	1407	42	1664	52	17	19	19	236	108	483	206	11	0	610	14	4	0	328	2085	645	13	1488	24	4	44	36	0	836	74
TRAF3	666	1	43	70	0	12	32	2	0	546	125	2	0	0	13	1	2	0	0	13	1772	4	5	146	37	62	0	221	240	0
TRAF3IP1	54	357	3	13	0	3	3	158	575	163	4	6	7	0	27	1070	5	0	2	0	6	1475	201	196	83	1	0	3	1	0
TRAF3IP2	417	3050	221	163	129	80	65	135	34	48	35	64	991	0	407	3426	56	15	134	400	125	124	24	34	63	33	405	7	58	29
TRAF3IP3	0	0	1	1	8	0	5	1	1	0	0	0	0	0	0	0	30	1	0	1	0	0	1	0	0	12	0	0	0	0
TRAF4	1888	71	1801	54	223	0	605	68	597	206	95	26	1040	1	336	3	259	1427	7	402	965	100	388	0	104	583	0	207	2	253
TRAF5	54	41	324	31	32	153	26	10	31	26	2	846	105	0	31	26	31	15	1324	64	21	407	18	1	17	46	138	4	13	9
TRAF6	0	0	3	19	0	40	0	15	0	3	0	2	0	0	3	10	2	1	24	0	0	998	1330	4	2	0	0	192	63	0
TRAF6P1	0	0	0	0	0	0	0	0	0	0	0	0	0	0	0	0	0	0	0	0	0	0	0	0	0	0	0	0	0	0
TRAF7	1281	54	4	224	964	1255	105	222	436	81	19	8	173	0	288	84	269	720	0	624	507	1	385	2	8	365	0	118	458	142
TRAFD1	61	1512	0	248	2	454	424	1	5	102	1030	0	1034	4	0	555	2063	56	0	0	3243	54	1606	3	4	327	136	1	8	7
TRAIP	1330	0	2	0	0	0	0	1	0	13	327	0	0	0	0	50	0	0	0	0	0	1	2531	643	136	0	0	0	0	152
TRAJ1	0	0	0	0	0	0	0	0	0	0	0	0	0	0	0	0	0	0	0	0	0	0	0	0	0	0	0	0	0	0
TRAJ10	0	0	0	0	0	0	0	0	0	0	0	0	0	0	0	0	0	0	0	0	0	0	0	0	0	0	0	0	0	0
TRAJ11	0	0	0	0	0	0	0	0	0	0	0	0	0	0	0	0	0	0	0	0	0	0	0	0	0	0	0	0	0	0
TRAJ12	0	0	0	0	0	0	0	0	0	0	0	0	0	0	0	0	0	0	0	0	0	0	0	0	0	0	0	0	0	0
TRAJ13	0	0	0	0	0	0	0	0	0	0	0	0	0	0	0	0	0	0	0	0	0	0	0	0	0	0	0	0	0	0
TRAJ14	0	0	0	0	0	0	0	0	0	0	0	0	0	0	0	0	0	0	0	0	0	0	0	0	0	0	0	0	0	0
TRAJ16	0	0	0	0	0	0	0	0	0	0	0	0	0	0	0	0	0	0	0	0	0	0	0	0	0	0	0	0	0	0
TRAJ17	0	0	0	0	0	0	0	0	0	0	0	0	0	0	0	0	0	0	0	0	0	0	0	0	0	0	0	0	0	0
TRAJ18	0	0	0	0	0	0	0	0	0	0	0	0	0	0	0	0	0	0	0	0	0	0	0	0	0	0	0	0	0	0
TRAJ19	0	0	0	0	0	0	0	0	0	0	0	0	0	0	0	0	0	0	0	0	0	0	0	0	0	0	0	0	0	0
TRAJ2	0	0	0	0	0	0	0	0	0	0	0	0	0	0	0	0	0	0	0	0	0	0	0	0	0	0	0	0	0	0
TRAJ20	0	0	0	0	0	0	0	0	0	0	0	0	0	0	0	0	0	0	0	0	0	0	0	0	0	0	0	0	0	0
TRAJ21	0	0	0	0	0	0	0	0	0	0	0	0	0	0	0	0	0	0	0	0	0	0	0	0	0	0	0	0	0	0
TRAJ22	0	0	0	0	0	0	0	0	0	0	0	0	0	0	0	0	0	0	0	0	0	0	0	0	0	0	0	0	0	0
TRAJ23	0	0	0	0	0	0	0	0	0	0	0	0	0	0	0	0	0	0	0	0	0	0	0	0	0	0	0	0	0	0
TRAJ24	0	0	0	0	0	0	0	0	0	0	0	0	0	0	0	0	0	0	0	0	0	0	0	0	0	0	0	0	0	0
TRAJ25	0	0	0	0	0	0	0	0	0	0	0	0	0	0	0	0	0	0	0	0	0	0	0	0	0	0	0	0	0	0
TRAJ26	0	0	0	0	0	0	0	0	0	0	0	0	0	0	0	0	0	0	0	0	0	0	0	0	0	0	0	0	0	0
TRAJ27	0	0	0	0	0	0	0	0	0	0	0	0	0	0	0	0	0	0	0	0	0	0	0	0	0	0	0	0	0	0
TRAJ28	0	0	0	0	0	0	0	0	0	0	0	0	0	0	0	0	0	0	0	0	0	0	0	0	0	0	0	0	0	0
TRAJ29	0	0	0	0	0	0	0	0	0	0	0	0	0	0	0	0	0	0	0	0	0	0	0	0	0	0	0	0	0	0
TRAJ3	0	0	0	0	0	0	0	0	0	0	0	0	0	0	0	0	0	0	0	0	0	0	0	0	0	0	0	0	0	0
TRAJ30	0	0	0	0	0	0	0	0	0	0	0	0	0	0	0	0	0	0	0	0	0	0	0	0	0	0	0	0	0	0
TRAJ31	0	0	0	0	0	0	0	0	0	0	0	0	0	0	0	0	0	0	0	0	0	0	0	0	0	0	0	0	0	0
TRAJ32	0	0	0	0	0	0	0	0	0	0	0	0	0	0	0	0	0	0	0	0	0	0	0	0	0	0	0	0	0	0
TRAJ33	0	0	0	0	0	0	0	0	0	0	0	0	0	0	0	0	0	0	0	0	0	0	0	0	0	0	0	0	0	0
TRAJ34	0	0	0	0	0	0	0	0	0	0	0	0	0	0	0	0	0	0	0	0	0	0	0	0	0	0	0	0	0	0
TRAJ35	0	0	0	0	0	0	0	0	0	0	0	0	0	0	0	0	0	0	0	0	0	0	0	0	0	0	0	0	0	0
TRAJ36	0	0	0	0	0	0	0	0	0	0	0	0	0	0	0	0	0	0	0	0	0	0	0	0	0	0	0	0	0	0
TRAJ37	0	0	0	0	0	0	0	0	0	0	0	0	0	0	0	0	0	0	0	0	0	0	0	0	0	0	0	0	0	0
TRAJ38	0	0	0	0	0	0	0	0	0	0	0	0	0	0	0	0	0	0	0	0	0	0	0	0	0	0	0	0	0	0
TRAJ39	0	0	0	0	0	0	0	0	0	0	0	0	0	0	0	0	0	0	0	0	0	0	0	0	0	0	0	0	0	0
TRAJ4	0	0	0	0	0	0	0	0	0	0	0	0	0	0	0	0	0	0	0	0	0	0	0	0	0	0	0	0	0	0
TRAJ40	0	0	0	0	0	0	0	0	0	0	0	0	0	0	0	0	0	0	0	0	0	0	0	0	0	0	0	0	0	0
TRAJ41	0	0	0	0	0	0	0	0	0	0	0	0	0	0	0	0	0	0	0	0	0	0	0	0	0	0	0	0	0	0
TRAJ42	0	0	0	0	0	0	0	0	0	0	0	0	0	0	0	0	0	0	0	0	0	0	0	0	0	0	0	0	0	0
TRAJ43	0	0	0	0	0	0	0	0	0	0	0	0	0	0	0	0	0	0	0	0	0	0	0	0	0	0	0	0	0	0
TRAJ44	0	0	0	0	0	0	0	0	0	0	0	0	0	0	0	0	0	0	0	0	0	0	0	0	0	0	0	0	0	0
TRAJ45	0	0	0	0	0	0	0	0	0	0	0	0	0	0	0	0	0	0	0	0	0	0	0	0	0	0	0	0	0	0
TRAJ46	0	0	0	0	0	0	0	0	0	0	0	0	0	0	0	0	0	0	0	0	0	0	0	0	0	0	0	0	0	0
TRAJ47	0	0	0	0	0	0	0	0	0	0	0	0	0	0	0	0	0	0	0	0	0	0	0	0	0	0	0	0	0	0
TRAJ48	0	0	0	0	0	0	0	0	0	0	0	0	0	0	0	0	0	0	0	0	0	0	0	0	0	0	0	0	0	0
TRAJ49	0	0	0	0	0	0	0	0	0	0	0	0	0	0	0	0	0	0	0	0	0	0	0	0	0	0	0	0	0	0
TRAJ5	0	0	0	0	0	0	0	0	0	0	0	0	0	0	0	0	0	0	0	0	0	0	0	0	0	0	0	0	0	0
TRAJ50	0	0	0	0	0	0	0	0	0	0	0	0	0	0	0	0	0	0	0	0	0	0	0	0	0	0	0	0	0	0
TRAJ51	0	0	0	0	0	0	0	0	0	0	0	0	0	0	0	0	0	0	0	0	0	0	0	0	0	0	0	0	0	0
TRAJ52	0	0	0	0	0	0	0	0	0	0	0	0	0	0	0	0	0	0	0	0	0	0	0	0	0	0	0	0	0	0
TRAJ53	0	0	0	0	0	0	0	0	0	0	0	0	0	0	0	0	0	0	0	0	0	0	0	0	0	0	0	0	0	0
TRAJ54	0	0	0	0	0	0	0	0	0	0	0	0	0	0	0	0	0	0	0	0	0	0	0	0	0	0	0	0	0	0
TRAJ55	0	0	0	0	0	0	0	0	0	0	0	0	0	0	0	0	0	0	0	0	0	0	0	0	0	0	0	0	0	0
TRAJ56	0	0	0	0	0	0	0	0	0	0	0	0	0	0	0	0	0	0	0	0	0	0	0	0	0	0	0	0	0	0
TRAJ57	0	0	0	0	0	0	0	0	0	0	0	0	0	0	0	0	0	0	0	0	0	0	0	0	0	0	0	0	0	0
TRAJ58	0	0	0	0	0	0	0	0	0	0	0	0	0	0	0	0	0	0	0	0	0	0	0	0	0	0	0	0	0	0
TRAJ59	0	0	0	0	0	0	0	0	0	0	0	0	0	0	0	0	0	0	0	0	0	0	0	0	0	0	0	0	0	0
TRAJ6	0	0	0	0	0	0	0	0	0	0	0	0	0	0	0	0	0	0	0	0	0	0	0	0	0	0	0	0	0	0
TRAJ60	0	0	0	0	0	0	0	0	0	0	0	0	0	0	0	0	0	0	0	0	0	0	0	0	0	0	0	0	0	0
TRAJ61	0	0	0	0	0	0	0	0	0	0	0	0	0	0	0	0	0	0	0	0	0	0	0	0	0	0	0	0	0	0
TRAJ7	0	0	0	0	0	0	0	0	0	0	0	0	0	0	0	0	0	0	0	0	0	0	0	0	0	0	0	0	0	0
TRAJ8	0	0	0	0	0	0	0	0	0	0	0	0	0	0	0	0	0	0	0	0	0	0	0	0	0	0	0	0	0	0
TRAJ9	0	0	0	0	0	0	0	0	0	0	0	0	0	0	0	0	0	0	0	0	0	0	0	0	0	0	0	0	0	0
TRAK1	3512	857	43	16	2029	2942	188	1	2255	335	519	13	1	0	138	0	331	38	31	31	1912	599	2617	0	63	1257	45	7	849	0
TRAK2	22	1655	1908	1	58	0	0	334	2	9	0	0	0	0	8	12	1181	0	14	532	57	4341	0	0	49	24	0	0	0	0
TRAM1	7704	81	0	28	1	1	3411	2671	422	815	1738	373	7085	1	139	1217	3009	139	1966	703	2337	400	1743	3463	51	3257	0	343	1700	388
TRAM1L1	0	0	0	0	0	0	0	0	0	0	0	0	0	0	0	0	0	0	1	0	0	0	0	0	0	0	0	0	0	0
TRAM2	31	1577	69	127	98	173	875	31	288	426	8	32	27	1673	2	638	0	734	25	852	1291	498	537	457	5	1072	1	377	4	8
TRANK1	9	0	2	0	0	0	0	0	9	0	0	0	3450	0	0	0	0	0	0	0	0	0	0	0	0	0	0	0	0	0
TRAP1	5920	117	52	541	53	2044	199	93	89	488	325	569	1140	54	2087	210	47	1628	91	152	1375	487	911	2247	1111	3350	2469	35	417	1067
TRAPPC1	1334	709	266	255	371	1157	157	766	1845	466	105	848	1030	306	940	1080	379	558	1764	11	383	246	546	250	12	405	0	146	270	146
TRAPPC10	130	1	0	17	0	18	0	2	163	2	0	0	0	0	192	0	11	140	1	1	20	28	0	51	20	194	0	0	0	0
TRAPPC11	3064	19	151	1247	41	62	3	12	41	173	1260	6	3	1	11	1	0	15	468	258	76	1210	124	0	9	1	1	5	5	3
TRAPPC12	142	453	272	429	72	277	30	11	53	21	10	61	997	0	265	108	76	449	85	113	267	38	27	239	126	53	119	125	17	27
TRAPPC13	448	0	2	67	223	51	577	29	0	5	347	1	1256	0	481	177	5	766	3465	130	426	687	1	0	0	73	18	16	0	648
TRAPPC13P1	0	0	0	0	0	0	0	0	0	0	0	0	0	0	0	0	0	0	0	0	0	0	0	0	0	0	0	0	0	0
TRAPPC2	947	63	192	326	108	180	668	147	88	558	625	75	128	4972	712	3913	71	205	87	1516	1147	91	6994	861	339	1249	3373	299	24	1058
TRAPPC2B	1488	305	18	207	544	0	0	585	1188	375	138	7	1	0	996	423	67	513	0	940	842	681	1097	4	33	0	0	78	4	1026
TRAPPC2L	7018	5086	58	1050	2168	2681	772	1996	3056	1070	488	1897	1788	3235	1623	2588	1930	2036	4854	2749	2038	2101	6373	2649	93	2961	873	635	635	981
TRAPPC2P10	0	0	0	0	0	0	0	0	0	0	0	0	0	0	0	0	0	0	0	0	0	0	0	0	0	0	0	0	0	0
TRAPPC2P2	0	0	0	0	0	0	0	0	0	0	0	0	0	0	0	0	0	0	0	0	0	0	0	0	0	0	0	0	0	0
TRAPPC2P3	0	0	0	0	0	0	0	0	0	0	0	0	0	0	0	0	0	0	0	0	0	0	0	0	0	0	0	0	0	0
TRAPPC2P4	0	0	0	0	0	0	0	0	0	0	0	0	0	0	0	0	0	0	0	0	0	0	0	0	0	0	0	0	0	0
TRAPPC2P5	0	0	0	0	0	0	0	0	0	0	0	0	0	0	0	0	0	0	0	0	0	0	0	0	0	0	0	0	0	0
TRAPPC2P7	0	0	0	0	0	0	0	0	0	0	0	0	0	0	0	0	0	0	0	0	0	0	0	0	0	0	0	0	0	0
TRAPPC2P8	0	0	0	0	0	0	0	0	0	0	0	0	0	0	0	0	0	0	0	0	0	0	0	0	0	0	0	0	0	0
TRAPPC2P9	0	0	0	0	0	0	0	0	0	0	0	0	0	0	0	0	0	0	0	0	0	0	0	0	0	0	0	0	0	0
TRAPPC3	5357	8	36	2	215	242	17	466	1730	1201	368	1	2	0	2419	1461	988	219	8	516	370	2	3089	2296	10	42	1	167	0	624
TRAPPC3L	174	61	216	65	137	221	24	64	12	25	34	3	11	13	92	11	126	16	321	34	75	48	0	0	37	56	0	0	21	13
TRAPPC4	4628	2032	158	1038	836	1430	726	1106	882	1008	1822	2784	2446	2940	1170	2470	1138	474	40	3422	3118	2096	5376	402	142	3278	132	612	8	4474
TRAPPC5	806	80	428	125	205	294	150	235	215	185	171	294	90	3	620	211	33	510	103	536	308	206	335	206	132	423	1333	39	116	74
TRAPPC6A	818	0	0	0	0	870	0	0	0	143	142	0	1	0	0	0	0	1	0	0	491	0	0	224	0	1	0	3	151	0
TRAPPC6B	1840	137	55	69	37	1013	91	8	27	70	260	43	664	15	7	13	6	67	1129	27	307	4	4526	923	113	1546	8	180	5	38
TRAPPC8	1103	1569	1995	51	1272	344	19	851	335	695	324	1990	3639	1406	1177	1190	57	548	8	25	17	3378	1424	1148	72	327	2298	195	1	0
TRAPPC9	965	0	0	156	0	0	0	0	0	1	15	541	0	40	499	0	0	0	0	0	0	0	0	0	0	0	0	0	0	0
TRAT1	1	0	0	0	0	0	0	0	0	0	0	0	0	0	0	0	0	0	0	0	0	0	0	1	0	0	0	0	0	0
TRAV1-1	0	0	0	0	0	0	0	0	0	0	0	0	0	0	0	0	0	0	0	0	0	0	0	0	0	0	0	0	0	0
TRAV1-2	0	0	0	0	0	0	0	0	0	0	0	0	0	0	0	0	0	0	0	0	0	0	0	0	0	0	0	0	0	0
TRAV10	0	0	0	0	0	0	0	0	0	0	0	0	0	0	0	0	0	0	0	0	0	0	0	0	0	0	0	0	0	0
TRAV11	0	0	0	0	0	0	0	0	0	0	0	0	0	0	0	0	0	0	0	0	0	0	0	0	0	0	0	0	0	0
TRAV12-1	0	0	0	0	0	0	0	0	0	0	0	0	0	0	0	0	0	0	0	0	0	0	0	0	0	0	0	0	0	0
TRAV12-2	0	0	0	0	0	0	0	0	0	0	0	0	0	0	0	0	0	0	0	0	0	0	0	0	0	0	0	0	0	0
TRAV12-3	0	0	0	0	0	0	0	0	0	0	0	0	0	0	0	0	0	0	0	0	0	0	0	0	0	0	0	0	0	0
TRAV13-1	0	0	0	0	0	0	0	0	0	0	0	0	0	0	0	0	0	0	0	0	0	0	0	0	0	0	0	0	0	0
TRAV13-2	0	0	0	0	0	0	0	0	0	0	0	0	0	0	0	0	0	0	0	0	0	0	0	0	0	0	0	0	0	0
TRAV14DV4	0	0	0	0	0	0	0	0	0	0	0	0	0	0	0	0	0	0	0	0	0	0	0	5	0	0	0	0	0	0
TRAV15	0	0	0	0	0	0	0	0	0	0	0	0	0	0	0	0	0	0	0	0	0	0	0	0	0	0	0	0	0	0
TRAV16	0	0	0	0	0	0	0	0	0	0	0	0	0	0	0	0	0	0	0	0	0	0	0	0	0	0	0	0	0	0
TRAV17	0	0	0	0	0	0	0	0	0	0	0	0	0	0	0	0	0	0	0	0	0	0	0	0	0	0	0	0	0	0
TRAV18	0	0	0	0	0	0	0	0	0	0	0	0	0	0	0	0	0	0	0	0	4	0	0	0	0	0	0	0	0	0
TRAV19	0	0	0	0	0	0	0	0	0	0	0	0	0	0	0	0	0	0	0	0	0	0	0	0	0	0	0	0	0	0
TRAV2	0	0	0	0	0	0	0	0	0	0	0	0	0	0	0	0	0	0	0	0	0	0	0	0	0	0	0	0	0	0
TRAV20	0	0	0	0	0	0	0	0	0	0	0	0	0	0	0	0	0	0	0	0	0	0	0	0	0	0	0	0	0	0
TRAV21	0	0	0	0	0	0	0	0	0	0	0	0	0	0	0	0	0	0	0	0	0	0	0	0	0	0	0	0	0	0
TRAV22	0	0	0	0	0	0	0	0	0	0	0	0	0	0	0	0	0	0	0	0	0	0	0	0	0	0	0	0	0	0
TRAV23DV6	0	0	0	0	0	0	0	0	0	0	0	0	0	0	0	0	0	0	0	0	0	0	0	0	0	0	0	0	0	0
TRAV24	0	0	0	0	0	0	0	0	0	0	0	0	0	0	0	0	0	0	0	0	0	0	0	0	0	0	0	0	0	0
TRAV25	0	0	0	0	0	0	0	0	0	0	0	0	0	0	0	0	0	0	0	0	0	0	0	0	0	0	0	0	0	0
TRAV26-1	0	0	0	0	0	0	0	0	0	0	0	0	0	0	0	0	0	0	0	0	0	0	0	0	0	0	0	0	0	0
TRAV26-2	0	0	0	0	0	0	0	0	0	0	0	0	0	0	0	0	0	0	0	0	0	0	0	0	0	0	0	0	0	0
TRAV27	0	0	0	0	0	0	0	0	0	0	0	0	0	0	0	0	0	0	0	0	0	0	0	0	0	0	0	0	0	0
TRAV28	0	0	0	0	0	0	0	0	0	0	0	0	0	0	0	0	0	0	0	0	0	0	0	0	0	0	0	0	0	0
TRAV29DV5	7	0	0	0	0	0	0	0	0	0	0	0	0	0	0	0	0	0	0	0	0	0	0	0	0	0	0	0	0	0
TRAV3	0	0	0	0	0	0	0	0	0	0	0	0	0	0	0	0	0	0	0	0	0	0	0	0	0	0	0	0	0	0
TRAV30	0	0	0	0	0	0	0	0	0	0	0	0	0	0	0	0	0	0	0	0	0	0	0	0	0	0	0	0	0	0
TRAV31	0	0	0	0	0	0	0	0	0	0	0	0	0	0	0	0	0	0	0	0	0	0	0	0	0	0	0	0	0	0
TRAV32	0	0	0	0	0	0	0	0	0	0	0	0	0	0	0	0	0	0	0	0	0	0	0	0	0	0	0	0	0	0
TRAV33	0	0	0	0	0	0	0	0	0	0	0	0	0	0	0	0	0	0	0	0	0	0	0	0	0	0	0	0	0	0
TRAV34	0	0	0	0	0	0	0	0	0	0	0	0	0	0	0	0	0	0	0	0	0	0	0	0	0	0	0	0	0	0
TRAV35	0	0	0	0	0	0	0	0	0	0	0	0	0	0	0	0	0	0	0	0	0	0	0	0	0	0	0	0	0	0
TRAV36DV7	0	0	0	0	0	0	0	0	0	0	0	0	0	0	0	0	0	0	0	0	0	0	0	0	0	0	0	0	0	0
TRAV37	0	0	0	0	0	0	0	0	0	0	0	0	0	0	0	0	0	0	0	0	0	0	0	0	0	0	0	0	0	0
TRAV38-1	0	0	0	0	0	0	0	0	0	0	0	0	0	0	0	0	0	0	0	0	0	0	0	0	0	0	0	0	0	0
TRAV38-2DV8	0	0	0	0	0	0	0	0	0	0	0	0	0	0	0	0	0	0	0	0	0	0	0	0	0	0	0	0	0	0
TRAV39	0	0	0	0	0	0	0	0	0	0	0	0	0	0	0	0	0	0	0	0	0	0	0	0	0	0	0	0	0	0
TRAV4	0	0	0	0	0	0	0	0	0	0	0	0	0	0	0	0	0	0	0	0	0	0	0	0	0	0	0	0	0	0
TRAV40	0	0	0	0	0	0	0	0	0	0	0	0	0	0	0	0	0	0	0	0	0	0	0	0	0	0	0	0	0	0
TRAV41	0	0	0	0	0	0	0	0	0	0	0	0	0	0	0	0	0	0	0	0	0	0	0	0	0	0	0	0	0	0
TRAV5	0	0	0	0	0	0	0	0	0	0	0	0	0	0	0	0	0	0	0	0	0	0	0	0	0	0	0	0	0	0
TRAV6	0	0	0	0	0	0	0	0	0	0	0	0	0	0	0	0	0	0	0	0	0	0	0	0	0	0	0	0	0	0
TRAV7	0	0	0	0	0	0	0	0	0	0	0	0	0	0	0	0	0	0	0	0	0	0	0	0	0	0	0	0	0	0
TRAV8-1	0	0	0	0	0	0	0	0	0	0	0	0	0	0	0	0	0	0	0	0	0	0	0	0	0	0	0	0	0	0
TRAV8-2	0	0	0	0	0	0	0	0	0	0	0	0	0	0	0	0	0	0	0	0	0	0	0	0	0	0	0	0	0	0
TRAV8-3	0	0	0	0	0	0	0	0	0	0	0	0	0	0	0	0	0	0	0	0	0	0	0	0	0	0	0	0	0	0
TRAV8-4	0	0	0	0	0	0	0	0	0	0	0	0	0	0	0	0	0	0	0	0	0	0	0	0	0	0	0	0	0	0
TRAV8-5	0	0	0	0	0	0	0	0	0	0	0	0	0	0	0	0	0	0	0	0	0	0	0	0	0	0	0	0	0	0
TRAV8-6	0	0	0	0	0	0	0	0	0	0	0	0	0	0	0	0	0	0	0	0	0	0	0	0	0	0	0	0	0	0
TRAV8-7	0	0	0	0	0	0	0	0	0	0	0	0	0	0	0	0	0	0	0	0	0	0	0	0	0	0	0	0	0	0
TRAV9-1	0	0	0	0	0	0	0	0	0	0	0	0	0	0	0	0	0	0	0	0	0	0	0	0	0	0	0	0	0	0
TRAV9-2	0	0	0	0	0	0	0	0	0	0	0	0	0	0	0	0	0	0	0	0	0	0	0	0	0	0	0	0	0	0
TRBC1	0	0	0	0	0	0	0	0	0	0	0	0	0	0	0	0	0	0	0	0	0	0	0	0	0	0	0	0	0	0
TRBC2	0	0	0	0	0	0	0	0	0	0	0	0	0	0	0	0	0	0	0	0	0	0	0	0	0	0	0	0	0	0
TRBD1	0	0	0	0	0	0	0	0	0	0	0	0	0	0	0	0	0	0	0	0	0	0	0	0	0	0	0	0	0	0
TRBJ1-1	0	0	0	0	0	0	0	0	0	0	0	0	0	0	0	0	0	0	0	0	0	0	0	0	0	0	0	0	0	0
TRBJ1-2	0	0	0	0	0	0	0	0	0	0	0	0	0	0	0	0	0	0	0	0	0	0	0	0	0	0	0	0	0	0
TRBJ1-3	0	0	0	0	0	0	0	0	0	0	0	0	0	0	0	0	0	0	0	0	0	0	0	0	0	0	0	0	0	0
TRBJ1-4	0	0	0	0	0	0	0	0	0	0	0	0	0	0	0	0	0	0	0	0	0	0	0	0	0	0	0	0	0	0
TRBJ1-5	0	0	0	0	0	0	0	0	0	0	0	0	0	0	0	0	0	0	0	0	0	0	0	0	0	0	0	0	0	0
TRBJ1-6	0	0	0	0	0	0	0	0	0	0	0	0	0	0	0	0	0	0	0	0	0	0	0	0	0	0	0	0	0	0
TRBJ2-1	0	0	0	0	0	0	0	0	0	0	0	0	0	0	0	0	0	0	0	0	0	0	0	0	0	0	0	0	0	0
TRBJ2-2	0	0	0	0	0	0	0	0	0	0	0	0	0	0	0	0	0	0	0	0	0	0	0	0	0	0	0	0	0	0
TRBJ2-2P	0	0	0	0	0	0	0	0	0	0	0	0	0	0	0	0	0	0	0	0	0	0	0	0	0	0	0	0	0	0
TRBJ2-3	0	0	0	0	0	0	0	0	0	0	0	0	0	0	0	0	0	0	0	0	0	0	0	0	0	0	0	0	0	0
TRBJ2-4	0	0	0	0	0	0	0	0	0	0	0	0	0	0	0	0	0	0	0	0	0	0	0	0	0	0	0	0	0	0
TRBJ2-5	0	0	0	0	0	0	0	0	0	0	0	0	0	0	0	0	0	0	0	0	0	0	0	0	0	0	0	0	0	0
TRBJ2-6	0	0	0	0	0	0	0	0	0	0	0	0	0	0	0	0	0	0	0	0	0	0	0	0	0	0	0	0	0	0
TRBJ2-7	0	0	0	0	0	0	0	0	0	0	0	0	0	0	0	0	0	0	0	0	0	0	0	0	0	0	0	0	0	0
TRBV1	0	0	0	0	0	0	0	0	0	0	0	0	0	0	0	0	0	0	0	0	0	0	0	0	0	0	0	0	0	0
TRBV10-1	0	0	0	0	0	0	0	0	0	0	0	0	0	0	0	0	0	0	0	0	0	0	0	0	0	0	0	0	0	0
TRBV10-2	0	0	0	0	0	0	0	0	0	0	0	0	0	0	0	0	0	0	0	0	0	0	0	0	0	0	0	0	0	0
TRBV10-3	0	0	0	0	0	0	0	0	0	0	0	0	0	0	0	0	0	0	0	0	0	0	0	0	0	0	0	0	0	0
TRBV11-1	0	0	0	0	0	0	0	0	0	2	0	0	0	0	0	0	0	0	0	0	0	0	0	0	0	0	0	0	0	0
TRBV11-3	0	0	0	0	0	0	0	0	0	0	0	0	0	0	0	0	0	0	0	0	0	0	0	0	0	0	0	0	0	0
TRBV12-1	0	0	0	0	0	0	0	0	0	0	0	0	0	0	0	0	0	0	0	0	0	0	0	0	0	0	0	0	0	0
TRBV12-2	0	0	0	0	0	0	0	0	0	0	0	0	0	0	0	0	0	0	0	0	0	0	0	0	0	0	0	0	0	0
TRBV12-3	0	0	0	0	0	0	0	0	0	0	0	0	0	0	0	0	0	0	0	0	0	0	0	0	0	0	0	0	0	0
TRBV12-4	0	0	0	0	0	0	0	0	0	0	0	0	0	0	0	0	0	0	0	0	0	0	0	0	0	0	0	0	0	0
TRBV12-5	0	0	0	0	0	0	0	0	0	0	0	0	0	0	0	0	0	0	0	0	0	0	0	0	0	0	0	0	0	0
TRBV13	0	0	0	0	0	0	0	0	0	0	0	0	0	0	0	0	0	0	0	0	0	0	0	0	0	0	0	0	0	0
TRBV14	0	0	0	0	0	0	0	0	0	0	0	0	0	0	0	0	0	0	0	0	0	0	0	0	0	0	0	0	0	0
TRBV15	0	0	0	0	0	0	0	0	0	0	0	0	0	0	0	0	0	0	0	0	0	0	0	0	0	0	0	0	0	0
TRBV16	0	0	0	0	0	0	0	0	0	0	0	0	0	0	0	0	0	0	0	0	0	0	0	0	0	0	0	0	0	0
TRBV17	0	0	0	0	0	0	0	0	0	0	0	0	0	0	0	0	0	0	0	0	0	0	0	0	0	0	0	0	0	0
TRBV18	0	0	0	0	0	0	0	0	0	0	0	0	0	0	0	0	0	0	0	0	0	0	0	0	0	0	0	0	0	0
TRBV19	0	0	0	0	0	0	0	0	0	0	0	0	0	0	0	0	0	0	0	0	0	0	0	0	0	0	0	0	0	0
TRBV2	0	0	0	0	0	0	0	0	0	0	0	0	0	0	0	0	0	0	0	0	0	0	0	0	0	0	0	0	0	0
TRBV20-1	0	0	0	0	0	0	0	0	0	0	0	0	0	0	0	0	0	0	0	0	0	0	0	0	0	0	0	0	0	4
TRBV20OR9-2	0	0	0	0	0	0	0	0	0	0	0	0	0	0	0	0	0	0	0	0	0	0	0	0	0	0	0	0	0	32
TRBV21-1	0	0	0	0	0	0	0	0	0	0	0	0	0	0	0	0	0	0	0	0	0	0	0	0	0	0	0	0	0	0
TRBV21OR9-2	0	0	0	0	0	0	0	0	0	0	0	0	0	0	0	0	0	0	0	0	0	0	0	0	0	0	0	0	0	0
TRBV22-1	0	0	0	0	0	0	0	0	0	0	0	0	0	0	0	0	0	0	0	0	0	0	0	0	0	0	0	0	0	0
TRBV22OR9-2	0	0	0	0	0	0	0	0	0	0	0	0	0	0	0	0	0	0	0	0	0	0	0	0	0	0	0	0	0	0
TRBV23-1	0	0	0	0	0	0	0	0	0	0	0	0	0	0	0	0	0	0	0	0	0	0	0	0	0	0	0	0	0	0
TRBV23OR9-2	0	0	0	0	0	0	0	0	0	0	0	0	0	0	0	0	0	0	0	0	0	0	0	0	0	0	0	0	0	0
TRBV24-1	0	0	0	0	0	0	0	0	0	0	0	0	0	0	0	0	0	0	0	0	0	0	0	0	0	0	0	0	0	0
TRBV24OR9-2	0	0	0	0	0	0	0	0	0	0	0	0	0	0	0	0	0	0	0	0	0	0	0	0	0	0	0	0	0	0
TRBV25-1	0	0	0	0	0	0	0	0	0	0	0	0	0	0	0	0	0	0	0	0	0	0	0	0	0	0	0	0	0	0
TRBV25OR9-2	0	0	0	0	0	0	0	0	0	0	0	0	0	0	0	0	0	0	0	0	0	0	0	0	0	0	0	0	0	0
TRBV26	0	0	0	0	0	0	0	0	0	0	0	0	0	0	0	0	0	0	0	0	0	0	0	0	0	0	0	0	0	0
TRBV26OR9-2	0	0	0	0	0	0	0	0	0	0	0	0	0	0	0	0	0	0	0	0	0	0	0	0	0	0	0	0	0	0
TRBV27	0	0	0	0	0	0	0	0	0	0	0	0	0	0	0	0	0	0	0	0	0	0	0	0	0	0	0	0	0	0
TRBV28	0	0	0	0	0	0	0	0	0	0	0	0	0	0	0	0	0	0	0	0	0	0	0	0	0	0	0	0	0	0
TRBV29-1	0	0	0	0	0	0	0	0	0	0	0	0	0	0	0	0	0	0	0	0	0	0	0	0	0	0	0	0	0	0
TRBV29OR9-2	0	0	0	0	0	0	0	0	0	0	0	0	0	0	0	0	0	0	0	0	0	0	0	0	0	0	0	0	0	0
TRBV3-1	0	0	0	0	0	0	0	0	0	0	0	0	0	0	0	0	0	0	0	0	0	0	0	0	0	0	0	0	0	0
TRBV3-2	0	0	0	0	0	0	0	0	0	0	0	0	0	0	0	0	0	0	0	0	0	0	0	0	0	0	0	0	0	0
TRBV30	0	0	0	0	0	0	0	0	0	0	0	0	0	0	0	0	0	0	0	0	0	0	0	0	0	0	0	0	0	0
TRBV4-1	0	0	0	0	0	0	0	0	0	0	0	0	0	0	0	0	0	0	0	0	0	0	0	0	0	0	0	0	0	0
TRBV4-2	0	0	0	0	0	0	0	0	0	0	0	0	0	0	0	0	0	0	0	0	0	0	0	0	0	0	0	0	0	0
TRBV4-3	0	0	0	0	0	0	0	0	0	0	0	0	0	0	0	0	0	0	0	0	0	0	0	0	0	0	0	0	0	0
TRBV5-1	0	0	0	0	0	0	0	0	0	0	0	0	0	0	0	0	0	0	0	0	0	0	0	0	0	0	0	0	0	0
TRBV5-2	0	0	0	0	0	0	0	0	0	0	0	0	0	0	0	0	0	0	0	0	0	0	0	0	0	0	0	0	0	0
TRBV5-3	0	0	0	0	0	0	0	0	0	0	0	0	0	0	0	0	0	0	0	0	0	0	0	0	0	0	0	0	0	0
TRBV5-4	0	0	0	0	0	0	0	0	0	0	0	0	0	0	0	0	0	0	0	0	0	0	0	0	0	0	0	0	0	0
TRBV5-5	0	0	0	0	0	0	0	0	0	0	0	0	0	0	0	0	0	0	0	0	0	0	0	0	0	0	0	0	0	0
TRBV5-6	0	0	0	0	0	0	0	0	0	0	0	0	0	0	0	0	0	0	0	0	0	0	0	0	0	0	0	0	0	0
TRBV5-7	0	0	0	0	0	0	0	0	0	0	0	0	0	0	0	0	0	0	0	0	0	0	0	0	0	0	0	0	0	0
TRBV5-8	0	0	0	0	0	0	0	0	0	0	0	0	0	0	0	0	0	0	0	0	0	0	0	0	0	0	0	0	0	0
TRBV6-1	0	0	0	0	0	0	0	0	0	0	0	0	0	0	0	0	0	0	0	0	0	0	0	0	0	0	0	0	0	0
TRBV6-2	0	0	0	0	0	0	0	0	0	0	0	0	0	0	0	2	0	0	0	0	0	0	0	0	0	0	0	0	0	0
TRBV6-3	0	0	0	0	0	0	0	0	0	0	0	0	0	0	0	0	0	0	0	0	0	0	0	0	0	0	0	0	0	0
TRBV6-4	0	0	0	0	0	0	0	0	0	0	0	0	0	0	0	0	0	0	0	0	0	0	0	0	0	0	0	0	0	0
TRBV6-5	0	0	0	0	0	0	0	0	0	0	0	0	0	0	0	0	0	0	0	0	0	0	0	0	0	0	0	0	0	0
TRBV6-6	0	0	0	0	0	0	0	0	0	0	0	0	0	0	0	0	0	0	0	0	0	0	0	0	0	0	0	0	0	0
TRBV6-7	0	0	0	0	0	0	0	0	0	0	0	0	0	0	0	0	0	0	0	0	0	0	0	0	0	0	0	0	0	0
TRBV6-8	0	0	0	0	0	0	0	0	0	0	0	0	0	0	0	0	0	0	0	0	0	0	0	0	0	0	0	0	0	0
TRBV6-9	0	0	0	0	0	0	0	0	0	0	0	0	0	0	0	0	0	0	0	0	0	0	0	0	0	0	0	0	0	0
TRBV7-1	0	0	0	0	0	0	0	0	0	0	0	0	0	0	0	0	0	0	0	0	0	0	0	0	0	0	0	0	0	0
TRBV7-2	0	0	0	0	0	0	0	0	0	0	0	0	0	0	0	0	0	0	0	0	0	0	0	0	0	0	0	0	0	0
TRBV7-3	0	0	0	0	0	0	0	0	0	0	0	0	0	0	0	0	0	0	0	0	0	0	0	0	0	0	0	0	0	0
TRBV7-4	0	0	0	0	0	0	0	0	0	0	0	0	0	0	0	0	0	0	0	0	0	0	0	0	0	0	0	0	0	0
TRBV7-5	0	0	0	0	0	0	0	0	0	0	0	0	0	0	0	0	0	0	0	0	0	0	0	0	0	0	0	0	0	0
TRBV7-6	0	0	0	0	0	0	0	0	0	0	0	0	0	0	0	0	0	0	0	0	0	0	0	0	0	0	0	0	0	0
TRBV7-7	6	0	0	0	0	0	0	0	0	0	0	0	0	0	0	0	0	0	0	0	0	0	0	0	0	0	0	0	0	0
TRBV7-8	0	0	0	0	0	0	0	0	0	0	0	0	0	0	0	0	0	0	0	0	0	0	0	0	0	0	0	0	0	0
TRBV7-9	0	0	0	0	0	0	0	0	0	0	0	0	0	0	0	0	0	0	0	0	0	0	0	0	0	0	0	0	0	0
TRBV8-1	0	0	0	0	0	0	0	0	0	0	0	0	0	0	0	0	0	0	0	0	0	0	0	0	0	0	0	0	0	0
TRBV8-2	0	0	0	0	0	0	0	0	0	0	0	0	0	0	0	0	0	0	0	0	0	0	0	0	0	0	0	0	0	0
TRBV9	0	0	0	0	0	0	0	0	0	0	0	0	0	0	0	0	0	0	0	0	0	0	0	0	0	0	0	0	0	0
TRBVA	0	0	0	0	0	0	0	0	0	0	0	0	0	0	0	0	0	0	0	0	0	0	0	0	0	0	0	0	0	0
TRBVB	0	0	0	0	0	0	0	0	0	0	0	0	0	0	0	0	0	0	0	0	0	0	0	0	0	0	0	0	0	0
TRDC	0	0	0	0	0	0	0	0	0	0	0	0	0	0	0	0	0	0	0	0	0	0	0	0	0	0	0	0	0	0
TRDD1	0	0	0	0	0	0	0	0	0	0	0	0	0	0	0	0	0	0	0	0	0	0	0	0	0	0	0	0	0	0
TRDD2	0	0	0	0	0	0	0	0	0	0	0	0	0	0	0	0	0	0	0	0	0	0	0	0	0	0	0	0	0	0
TRDD3	0	0	0	0	0	0	0	0	0	0	0	0	0	0	0	0	0	0	0	0	0	0	0	0	0	0	0	0	0	0
TRDJ1	0	0	0	0	0	0	0	0	0	0	0	0	0	0	0	0	0	0	0	0	0	0	0	0	0	0	0	0	0	0
TRDJ2	0	0	0	0	0	0	0	0	0	0	0	0	0	0	0	0	0	0	0	0	0	0	0	0	0	0	0	0	0	0
TRDJ3	0	0	0	0	0	0	0	0	0	0	0	0	0	0	0	0	0	0	0	0	0	0	0	0	0	0	0	0	0	0
TRDJ4	0	0	0	0	0	0	0	0	0	0	0	0	0	0	0	0	0	0	0	0	0	0	0	0	0	0	0	0	0	0
TRDMT1	6	0	18	19	4	83	1	4	0	10	456	6	0	0	827	105	27	0	0	10	19	1	330	1653	7	10	90	0	0	193
TRDN	0	2	0	0	0	0	0	1	0	0	0	0	0	0	0	0	0	0	0	0	2	0	0	0	0	0	0	0	14	0
TRDV1	0	0	0	0	0	0	0	0	0	0	0	0	0	0	0	0	0	0	0	0	0	0	0	0	0	0	0	0	0	0
TRDV2	0	0	0	0	0	0	0	0	0	0	0	0	0	0	0	0	0	0	0	0	0	0	0	0	0	0	0	0	0	0
TRDV3	0	0	0	0	0	0	0	0	0	0	0	0	0	0	0	0	0	0	0	0	0	0	0	0	0	0	0	0	0	0
TREH	0	0	0	0	0	0	0	0	0	0	0	0	0	0	0	0	0	0	0	0	0	0	0	0	0	0	0	0	0	0
TREHP1	0	0	0	0	0	0	0	0	0	0	0	0	0	0	0	0	0	0	0	0	0	0	0	0	0	0	0	0	0	0
TREM1	0	0	0	0	0	0	0	0	0	0	0	0	0	0	0	0	0	0	0	0	10	0	0	0	0	990	0	0	0	0
TREM2	0	0	0	0	0	0	0	0	0	0	0	0	0	0	0	0	0	0	0	0	0	0	0	0	0	0	0	0	0	0
TREML1	0	0	0	0	0	0	0	0	0	0	0	0	0	0	0	0	0	0	0	0	0	0	0	0	0	0	0	0	0	0
TREML2	11	1	0	2	6	0	0	6	2	0	0	0	19	5	0	0	0	1	0	0	1	0	0	0	8	0	0	0	0	0
TREML3P	0	0	0	0	0	0	0	0	0	0	0	0	0	0	0	0	0	0	0	0	0	0	0	0	0	0	0	0	0	0
TREML4	0	0	0	0	0	0	0	0	0	0	0	0	0	0	0	0	0	0	0	0	0	0	0	0	0	0	0	0	0	0
TREML5P	0	0	0	0	0	0	0	0	0	0	0	0	0	0	0	0	0	0	0	0	0	0	0	0	0	0	0	0	0	0
TRERF1	1229	0	0	0	0	0	378	3	6	615	551	0	0	41	207	0	0	257	2245	0	2	0	135	440	36	12	0	204	874	0
TREX1	0	0	0	0	0	0	0	0	0	67	29	0	0	0	0	0	0	1213	0	0	612	0	0	0	0	606	0	0	316	0
TREX2	0	4	0	0	0	0	0	0	0	0	0	0	0	0	0	0	0	0	0	0	2	0	17	0	0	0	0	0	0	0
TRGC1	0	0	0	0	0	0	0	0	0	0	0	0	0	0	0	0	0	0	0	0	0	0	0	0	0	0	0	0	0	0
TRGC2	0	0	0	0	0	0	0	0	0	0	0	0	0	0	0	0	0	0	0	0	0	0	0	0	0	0	0	0	0	0
TRGJ1	0	0	0	0	0	0	0	0	0	0	0	0	0	0	0	0	0	0	0	0	0	0	0	0	0	0	0	0	0	0
TRGJ2	0	0	0	0	0	0	0	0	0	0	0	0	0	0	0	0	0	0	0	0	0	0	0	0	0	0	0	0	0	0
TRGJP	0	0	0	0	0	0	0	0	0	0	0	0	0	0	0	0	0	0	0	0	0	0	0	0	0	0	0	0	0	0
TRGJP1	0	0	0	0	0	0	0	0	0	0	0	0	0	0	0	0	0	0	0	0	0	0	0	0	0	0	0	0	0	0
TRGJP2	0	0	0	0	0	0	0	0	0	0	0	0	0	0	0	0	0	0	0	0	0	0	0	0	0	0	0	0	0	0
TRGV1	0	0	0	0	0	0	0	0	0	0	0	0	0	0	0	0	0	0	0	0	0	0	0	0	0	0	0	0	0	0
TRGV10	0	0	0	0	0	0	0	0	0	0	0	0	0	0	0	0	0	0	0	0	0	0	0	0	1	0	0	0	0	0
TRGV11	0	0	0	0	0	0	0	0	0	0	0	0	0	0	0	0	0	0	0	0	0	0	0	0	0	0	0	0	0	0
TRGV2	0	0	0	0	0	0	0	0	0	0	0	0	0	0	0	0	0	0	0	0	0	0	0	0	0	0	0	0	0	0
TRGV3	0	0	0	0	0	0	0	0	0	0	0	0	0	0	0	0	0	0	0	0	0	0	0	0	0	0	0	0	0	0
TRGV4	0	0	0	0	0	0	0	0	0	0	0	0	0	0	0	0	0	0	0	0	0	0	0	0	0	0	0	0	0	0
TRGV5	0	0	0	0	0	0	0	0	0	0	0	0	0	0	0	0	0	0	0	0	0	0	0	0	0	0	0	0	0	0
TRGV5P	0	0	0	0	0	0	0	0	0	0	0	0	0	0	0	0	0	0	0	0	0	0	0	0	0	0	0	0	0	0
TRGV6	0	0	0	0	0	0	0	0	0	0	0	0	0	0	0	0	0	0	0	0	0	0	0	0	0	0	0	0	0	0
TRGV7	0	0	0	0	0	0	0	0	0	0	0	0	0	0	0	0	0	0	0	0	0	0	0	0	0	0	0	0	0	0
TRGV8	0	0	0	0	0	0	0	0	0	0	0	0	0	0	0	0	0	0	0	0	0	0	0	0	0	0	0	0	0	0
TRGV9	0	0	0	0	0	0	0	0	0	0	0	0	0	0	0	0	0	0	0	0	0	0	0	0	0	0	0	0	0	0
TRGVA	0	0	0	0	0	0	0	0	0	0	0	0	0	0	0	0	0	0	0	0	0	0	0	0	0	0	0	0	0	0
TRGVB	0	0	0	0	0	0	1	0	0	0	0	0	1	0	0	0	0	0	0	0	0	0	0	11	5	0	0	0	0	0
TRH	0	0	0	0	0	0	0	0	0	0	0	0	0	0	0	0	0	0	0	0	0	0	0	0	1	0	0	0	0	0
TRHDE	65	0	2	0	0	6	3	8	87	3	0	0	0	5	11	0	32	1	3	51	11	8	13	0	1	9	0	2	0	0
TRHR	0	0	0	0	0	0	0	0	0	0	0	0	0	0	0	0	0	0	0	0	0	0	0	0	0	0	0	0	0	0
TRIAP1	27028	1528	69	1246	2462	1	3423	3599	2749	6033	6388	9	1351	2	2659	13694	4166	5474	610	6265	6446	799	17142	2976	33	6152	0	4627	2729	4898
TRIAP1P1	0	0	0	0	0	0	0	0	0	0	0	0	0	0	0	0	0	0	0	0	0	0	0	0	0	0	0	0	0	0
TRIB1	0	0	3	0	404	0	91	1088	0	0	0	0	0	0	185	0	0	1	0	0	0	0	0	0	2	0	0	130	0	0
TRIB2	0	0	0	672	50	117	0	0	0	0	0	0	0	0	0	0	1251	0	0	0	0	0	0	0	0	0	0	0	0	0
TRIB3	910	1	3	0	4373	495	3864	0	0	0	0	0	1	0	765	0	37	0	0	0	152	0	437	167	1	10	0	0	433	0
TRIL	0	0	0	0	0	0	0	0	0	0	0	0	0	0	0	0	0	0	0	0	0	0	0	0	0	0	0	0	10	0
TRIM10	0	0	0	0	0	0	0	0	0	0	0	0	0	0	0	0	0	0	0	0	0	0	0	0	0	0	0	0	0	0
TRIM11	1093	188	843	47	0	45	499	10	11	494	191	3	2	0	714	75	33	484	0	54	80	8	1116	5	84	942	34	96	1	410
TRIM13	8774	720	179	34	3523	52	1052	3024	4296	1430	453	562	285	38	141	4978	95	59	91	43	602	1906	1427	444	335	2840	5	353	6	741
TRIM14	182	8	235	33	1418	20	20	18	20	12	25	48	72	4	25	21	12	1	82	41	31	16	13	0	19	29	0	6	16	5
TRIM15	0	0	0	0	0	0	0	0	0	0	0	0	0	0	0	0	0	0	0	0	0	0	0	0	0	0	0	0	0	0
TRIM16	101	5260	3589	136	1816	87	41	711	4041	50	565	23	9	0	3	0	1926	4	5261	497	1208	2226	473	0	90	507	58	33	3	13
TRIM16L	83	113	307	33	80	141	623	71	77	219	20	133	81	0	143	23	13	38	44	410	27	80	462	42	29	51	0	8	25	14
TRIM17	0	0	8	0	0	0	0	5	0	0	0	0	0	0	0	0	0	0	0	0	0	0	1500	0	0	0	0	0	0	0
TRIM2	24	6823	319	144	53	4984	857	6356	5224	82	20	1	497	5	0	0	1439	122	8046	0	178	11248	12	41	23	0	2	13	0	0
TRIM21	0	0	0	0	0	0	0	0	0	0	356	0	0	0	0	0	0	0	0	0	0	786	0	0	0	0	0	0	0	0
TRIM22	754	89	317	99	139	179	61	206	119	71	57	119	97	131	242	10	666	66	380	196	406	225	94	134	170	79	12	4	40	12
TRIM23	91	918	0	26	215	0	868	404	33	0	136	0	1	0	37	756	0	0	0	0	0	0	3	4	198	0	0	202	534	426
TRIM24	7346	10	108	30	11	302	116	27	840	210	19	8	57	0	27	2035	17	367	113	63	152	13	1528	2570	81	98	45	47	134	4279
TRIM25	12	24	52	658	19	18	24	0	6	7	32	3	0	0	0	15	0	13	4	35	18	8	1	2	2	10	0	1	2	12
TRIM26	0	0	162	47	0	2157	0	0	42	220	0	0	506	156	0	291	9	555	0	0	10	132	1048	504	19	446	0	124	0	666
TRIM26BP	0	0	0	0	0	0	0	0	0	0	0	0	0	3	0	0	0	0	0	0	0	0	0	0	0	0	0	0	0	0
TRIM27	39	521	799	1886	39	6	38	5519	2039	461	294	101	3209	0	988	121	9	702	78	17	644	206	1400	786	32	645	16	436	1	160
TRIM28	12184	428	1648	1678	3876	5852	1338	8042	6784	1238	481	2153	5770	16261	4484	2246	1324	4395	2072	1767	789	2084	1527	4538	490	623	2036	591	5	1913
TRIM29	0	0	1	0	0	0	0	0	0	1	0	1	0	0	0	171	0	0	0	0	2	0	0	0	2	1	0	0	1	71
TRIM3	422	3	0	0	0	0	0	0	68	32	0	0	0	0	0	0	0	0	0	0	0	178	0	0	1	0	0	0	1101	0
TRIM31	12	0	8	0	24	2	0	0	0	8	0	0	0	0	0	0	84	0	0	0	0	0	104	0	0	0	0	0	4	0
TRIM32	0	1526	0	0	0	0	233	16	136	304	0	0	0	0	0	1018	0	0	1	0	0	1076	0	0	6	144	0	0	933	0
TRIM33	2939	55	197	22	4338	533	1091	2999	3076	1866	2210	437	256	12	836	1554	966	2188	2875	3727	3499	76	2202	49	398	2965	2989	485	26	7
TRIM34	360	0	0	2	21	0	5	16	2	3	0	6	19	0	0	312	21	0	2	12	5	0	0	0	9	11	0	19	0	21
TRIM35	1046	144	0	0	1	1086	630	167	408	71	80	0	2792	0	92	193	1016	198	1	117	857	38	199	0	9	79	0	358	14	638
TRIM36	13	3	0	33	1	5	0	3	0	0	0	3	2	0	0	2	0	0	38	1	1	4	0	0	9	39	0	0	0	0
TRIM37	104	51	11	366	46	3	2	930	0	46	92	1180	630	0	0	0	44	10	0	0	771	1092	1440	4	4	398	0	638	0	785
TRIM38	226	1611	139	48	647	2739	29	33	81	21	39	1910	1280	3	50	44	16	13	24	59	63	30	53	14	86	73	0	8	1	48
TRIM39	7	203	0	0	0	518	0	0	0	301	396	0	1820	84	0	308	0	0	0	0	0	1253	1085	0	7	0	2016	245	0	1337
TRIM39-RPP21	0	0	0	0	0	0	0	0	0	0	0	0	0	0	0	0	0	0	0	0	0	0	0	0	0	0	0	0	0	0
TRIM4	96	62	38	33	75	31	37	40	87	23	23	59	149	2	17	75	0	308	109	2	323	36	49	60	40	3	0	16	37	3
TRIM40	0	0	0	0	0	0	0	0	0	0	0	0	0	0	0	0	0	0	0	0	0	0	0	0	0	0	0	0	0	0
TRIM41	650	103	495	1420	160	222	47	191	223	173	40	609	613	48	22	753	42	262	230	934	119	121	106	881	143	185	6	65	48	24
TRIM42	0	0	0	0	0	0	0	0	0	0	0	0	0	0	0	0	0	0	0	0	0	0	0	0	0	0	0	0	0	0
TRIM43	0	0	0	0	0	0	0	0	0	0	0	0	0	0	0	0	0	0	0	0	0	0	0	0	0	0	0	0	0	0
TRIM43B	1	0	0	0	0	0	0	0	0	0	0	0	0	0	0	0	0	0	0	3	0	0	0	0	0	0	0	0	0	0
TRIM43CP	0	0	0	0	0	0	0	0	0	0	0	0	0	0	0	0	0	0	0	0	0	0	0	0	0	0	0	0	0	0
TRIM44	0	282	714	652	80	2017	14	47	95	0	187	98	1445	3	0	0	48	4	215	8	10	556	0	11	18	77	77	0	0	0
TRIM45	11	17	86	230	968	10	39	7	4	13	1	6	4	0	0	15	51	9	3	0	233	25	1	15	132	655	1	130	0	451
TRIM46	8	7	29	7	1	31	3	41	27	2	13	27	1	11	0	19	4	0	3	6	10	15	22	23	7	4	77	3	6	16
TRIM47	0	0	0	0	0	0	0	0	0	0	0	0	0	0	0	0	0	0	0	0	0	0	0	0	0	0	0	0	0	0
TRIM48	0	0	1	0	0	0	0	0	0	0	0	0	0	0	0	0	0	0	0	0	0	9	0	0	0	0	0	0	0	0
TRIM49	0	0	8	0	0	0	0	0	0	0	0	0	0	0	0	0	0	0	0	0	0	0	0	0	0	0	0	0	0	0
TRIM49B	0	0	0	0	0	0	0	0	0	0	0	0	0	0	0	0	0	0	0	0	0	7	0	0	0	0	0	0	0	0
TRIM49C	0	0	0	0	0	0	0	0	0	0	0	0	0	0	0	0	0	0	0	0	0	0	0	0	0	0	0	0	0	0
TRIM49D1	0	0	0	0	0	0	0	0	0	0	0	0	0	0	0	0	0	0	0	0	0	0	0	0	0	0	0	0	0	0
TRIM49D2	0	0	0	0	0	0	0	0	0	0	0	0	0	0	0	0	0	0	0	0	0	0	0	0	58	0	0	0	0	0
TRIM5	449	1964	91	218	818	29	598	16	21	453	36	24	3065	1	164	1265	9	81	1541	29	142	184	2483	28	2	1352	2	166	77	3
TRIM50	0	0	0	0	0	0	0	0	0	0	0	0	0	0	0	0	0	0	0	0	0	0	0	0	0	0	0	0	0	0
TRIM51	0	0	0	6	0	0	0	0	5	0	0	0	0	0	0	0	0	0	0	0	0	0	0	0	0	0	0	0	0	0
TRIM51BP	0	0	0	218	0	0	0	0	0	0	0	0	0	0	0	0	0	0	0	0	0	0	0	0	1	0	0	0	0	0
TRIM51CP	0	0	0	0	0	0	0	0	0	0	0	0	0	0	0	0	0	0	0	0	0	0	0	0	0	0	0	0	0	0
TRIM51DP	0	0	0	0	0	0	0	0	0	0	0	0	0	0	0	0	0	0	0	0	0	0	0	0	0	0	0	0	0	0
TRIM51EP	0	0	0	163	0	0	0	0	0	0	0	0	0	0	0	0	0	0	0	0	0	0	0	0	0	0	0	0	0	0
TRIM51FP	4	0	0	0	0	0	0	0	0	0	0	0	0	0	0	0	0	0	0	0	0	0	0	0	0	0	0	0	1	0
TRIM51GP	0	0	0	0	0	0	0	0	0	0	0	0	0	0	0	0	0	0	0	0	0	0	0	0	0	0	0	0	0	0
TRIM51HP	0	0	0	0	0	1	0	0	0	0	0	0	0	0	0	0	1	0	0	0	0	0	0	0	0	0	0	0	0	0
TRIM51JP	0	0	0	0	0	0	0	0	0	0	0	0	0	0	0	0	0	0	0	0	0	0	0	0	0	0	0	0	0	0
TRIM52	174	35	183	49	17	365	21	484	4	15	2	92	66	2	59	30	16	23	4	57	28	72	9	4	77	79	2	5	87	0
TRIM53AP	0	0	0	0	0	0	0	0	835	0	0	0	0	0	0	0	0	0	0	0	0	1719	0	0	0	0	0	0	0	0
TRIM53BP	0	0	0	0	0	0	0	0	104	0	0	0	0	0	0	0	0	0	0	0	0	404	0	0	0	0	0	0	0	0
TRIM53CP	0	0	0	0	0	0	0	0	0	0	0	0	0	0	0	0	0	0	0	0	0	12	0	0	0	0	0	0	0	0
TRIM54	0	0	17	0	0	2	0	0	0	0	0	0	3	0	0	3	0	0	0	0	0	1	0	0	3	0	0	0	0	0
TRIM55	0	0	0	0	0	0	0	0	0	0	0	0	0	0	7	0	0	0	0	0	0	0	0	0	0	0	0	0	0	0
TRIM56	551	188	754	704	689	791	107	1951	556	77	68	1363	504	125	97	78	217	90	367	278	184	163	135	22	165	340	236	34	58	27
TRIM58	243	18	17	38	116	25	28	114	30	29	14	41	68	1	66	37	101	27	67	24	24	64	5	32	29	48	54	4	12	2
TRIM59	15332	3331	53	1898	4430	2471	7148	1693	6328	2836	985	669	1163	5566	178	1707	5786	2988	15	4811	1253	186	8828	6519	259	2133	1315	625	1364	1671
TRIM6	476	3310	3318	3	1176	42	1844	2	42	280	31	5	135	124	267	1455	3	482	41	5	2843	283	0	1	23	10	1694	4	819	19
TRIM6-TRIM34	0	0	0	0	0	0	0	0	0	0	0	0	0	0	0	0	0	0	0	0	0	0	0	0	0	0	0	0	0	0
TRIM60	3680	0	2	2597	24	1	1418	26	332	325	581	241	718	2277	0	325	404	393	0	1711	2	2316	33	1139	12	0	0	327	454	344
TRIM60P10Y	0	0	0	0	0	0	0	0	0	0	0	0	0	0	0	0	0	0	0	0	0	0	0	0	0	0	0	0	0	0
TRIM60P11Y	0	0	0	0	0	0	0	0	0	0	0	0	0	0	0	0	0	0	0	0	0	0	0	0	0	0	0	0	0	0
TRIM60P13	0	0	0	0	0	0	2	0	0	0	0	0	0	0	0	0	0	0	0	0	0	0	0	0	0	0	0	0	0	0
TRIM60P14	0	0	0	0	0	0	0	0	0	0	62	0	0	0	0	0	0	0	0	0	0	11	1	0	0	30	2	14	0	0
TRIM60P15	0	0	0	0	0	0	0	0	0	0	0	0	0	0	0	0	0	0	0	0	0	0	0	0	0	0	0	0	0	0
TRIM60P16	0	0	0	0	0	0	0	0	0	0	0	0	0	0	0	0	0	0	0	0	0	0	0	0	0	0	0	0	0	0
TRIM60P17	0	0	0	0	0	0	0	0	0	0	0	0	0	0	0	0	0	0	0	0	0	0	0	0	0	0	0	0	0	0
TRIM60P18	0	0	0	0	0	0	39	0	0	1	0	0	0	0	0	0	0	0	0	0	0	0	0	0	0	0	0	0	0	0
TRIM60P19	0	0	0	0	0	0	0	0	0	0	0	0	0	0	0	0	0	0	0	0	0	0	0	0	0	0	6	0	0	0
TRIM60P3Y	0	0	0	0	0	0	0	0	0	0	0	0	0	0	0	0	0	0	0	0	0	0	0	0	0	0	0	0	0	0
TRIM60P5Y	0	0	0	0	0	0	0	0	0	0	0	0	0	0	0	0	0	0	0	0	0	0	0	0	0	0	0	0	0	0
TRIM60P8Y	0	0	0	0	0	0	0	0	0	0	0	0	0	0	0	0	0	0	0	0	0	0	0	0	0	0	0	0	0	0
TRIM60P9Y	0	0	0	0	0	0	0	0	0	0	0	0	0	0	0	0	0	0	0	0	0	0	0	0	0	0	0	0	0	0
TRIM61	936	0	4	353	0	0	0	0	0	104	211	0	889	1138	239	629	0	4	0	3	17	421	426	500	4	228	0	207	122	426
TRIM62	0	0	0	0	0	0	0	0	0	0	235	0	0	0	0	217	0	0	0	0	0	0	0	0	1	0	0	246	0	0
TRIM63	0	72	0	0	0	0	0	0	0	0	0	0	0	0	0	0	0	0	0	0	6	0	0	0	68	0	0	0	0	0
TRIM64	0	0	0	0	0	0	0	0	0	0	0	0	0	0	0	0	0	0	0	0	0	0	0	0	5	0	0	0	0	0
TRIM64B	0	0	0	0	0	0	0	0	0	0	0	0	0	0	0	0	0	0	0	0	0	0	0	0	0	0	0	0	0	0
TRIM64C	0	0	0	0	0	0	0	0	0	0	0	0	0	0	0	0	0	0	0	0	0	0	0	0	0	0	0	0	0	0
TRIM64DP	0	0	0	0	0	0	0	0	0	0	0	0	0	0	0	0	0	0	0	0	0	0	0	0	0	0	0	0	0	0
TRIM64EP	0	0	0	0	0	0	0	0	0	0	0	0	0	0	0	0	0	0	0	0	0	0	0	0	0	0	0	0	0	0
TRIM64FP	0	0	0	0	0	0	0	0	0	0	0	0	0	0	0	0	0	0	0	0	0	0	0	0	0	0	0	0	0	0
TRIM65	199	299	78	63	282	24	23	112	1174	9	8	53	27	0	56	44	38	62	125	31	30	31	51	704	39	73	56	7	9	35
TRIM66	100	9	272	27	37	84	27	1	19	23	31	18	80	0	10	40	40	34	133	20	23	24	17	0	30	23	0	4	0	68
TRIM67	0	0	0	0	0	0	0	0	0	0	0	0	0	3	0	0	0	0	0	0	0	0	1	0	0	0	0	0	0	0
TRIM68	904	7	8	67	31	121	7	31	26	10	15	1222	47	0	1	8	27	9	36	59	16	14	9	13	45	28	0	6	1	0
TRIM69	293	96	130	145	420	164	46	54	27	28	48	30	29	0	119	25	133	40	294	136	33	47	191	41	46	115	159	3	14	22
TRIM7	28	3	68	32	36	24	5	30	32	6	13	25	24	0	59	19	0	13	79	48	8	52	1	24	12	33	2	4	15	0
TRIM71	1597	1529	3052	265	996	2619	108	6280	1321	1165	104	1363	1758	1487	1094	251	8	1722	1643	630	860	299	27	17	158	392	1	421	43	0
TRIM72	880	203	433	163	198	654	368	196	241	98	108	385	252	33	179	302	139	182	262	326	131	140	173	333	145	180	78	29	78	104
TRIM73	491	75	287	28	50	287	72	248	384	72	72	194	119	98	149	126	10	79	458	247	43	117	134	32	52	94	78	15	30	33
TRIM74	0	0	0	0	0	0	0	0	0	0	0	0	0	0	0	0	0	0	0	0	0	0	0	0	0	0	0	0	0	0
TRIM75P	0	0	0	0	0	0	84	1008	0	0	0	0	1	0	0	0	0	0	0	0	0	0	0	0	0	1	0	0	0	0
TRIM77	0	0	0	0	0	0	0	0	0	0	0	0	0	0	0	0	0	0	0	0	0	0	0	0	0	0	0	0	0	0
TRIM77BP	0	0	0	0	0	0	0	0	0	0	0	0	0	0	0	0	0	0	0	0	0	0	0	0	0	0	0	0	0	0
TRIM8	0	10	0	5	183	1729	0	0	0	7	0	0	0	0	0	44	486	0	0	0	56	0	84	0	14	0	0	1	0	0
TRIM80P	0	0	0	0	0	0	0	0	0	0	0	0	0	0	0	0	0	0	0	0	0	0	0	0	0	0	0	0	0	0
TRIM9	0	0	0	0	0	0	0	0	0	0	0	0	0	0	0	0	0	0	0	0	0	0	0	0	0	0	0	0	0	0
TRIML1	4110	0	0	0	0	0	208	1	0	1530	1149	0	0	0	602	920	0	2418	0	849	281	0	809	62	0	556	1	227	306	1340
TRIML2	2308	827	1496	841	8706	6763	522	3077	2160	797	1135	2216	2813	39	390	1660	3919	3140	2275	2108	2889	625	37	15	339	1603	0	449	95	1377
TRIO	1488	52	0	0	1	244	411	10	0	132	54	2	0	0	0	457	2	6	0	254	1349	0	1	983	16	575	0	100	0	467
TRIOBP	60	22	46	25	22	52	141	279	402	5	16	222	11	0	92	375	5	73	1	4	77	33	0	13	5	10	0	123	238	265
TRIP10	1386	932	0	911	1954	130	571	409	2024	296	363	1	17	5074	0	888	124	332	3	3362	813	42	952	223	215	130	0	34	0	35
TRIP11	4651	1	87	957	2106	62	374	1321	1375	174	16	15	36	0	934	158	4	4	403	27	112	1343	1	773	638	33	5	153	7	256
TRIP12	9813	2010	7	3415	1014	353	2381	133	33	1594	867	768	32	1	891	2431	1559	158	161	4135	2217	1593	5149	1261	358	4382	0	1699	1988	475
TRIP13	10039	1263	245	11	216	50	9	1054	499	794	2794	56	300	7	980	35	3767	660	50	2986	2140	1466	246	1685	15	1304	0	725	693	16
TRIP4	2984	1456	100	466	2085	33	633	168	18	961	457	881	45	6355	40	1556	2227	686	1302	1469	827	893	5217	187	28	157	49	537	1056	50
TRIP6	1123	0	0	0	4	131	241	0	0	342	4	1	334	1297	47	252	0	391	0	93	254	0	0	60	6	21	0	210	0	12
TRIQK	35	1174	24	13	9	51	5	44	12	4	14	115	22	0	1	26	9	6	5	1	4	3	6	5	10	3	0	123	5	7
TRIT1	1578	2699	1	1096	0	0	6	0	0	599	70	2	1110	7115	0	332	1224	30	2188	1489	908	84	1971	74	47	529	0	440	0	309
TRMO	2872	0	0	0	0	0	668	1	0	670	128	0	0	0	0	2518	0	610	0	1286	810	0	0	2	0	6	0	784	0	11
TRMT1	4225	0	2771	21	1712	0	1263	1116	1194	277	698	223	2	50	2387	417	50	1329	45	33	1957	842	2933	1020	232	0	3156	32	760	451
TRMT10A	90	56	29	702	1	0	0	0	801	686	534	0	0	1	829	9	0	254	0	924	1295	615	463	0	1	876	17	721	191	0
TRMT10B	548	19	88	432	55	113	61	58	12	30	163	1258	295	3	23	34	49	62	130	295	370	104	42	43	29	55	97	44	34	29
TRMT10C	3019	1289	281	1119	4617	236	1471	2441	5306	4230	2656	0	624	1243	2397	2400	2822	4864	0	2128	5615	308	6482	4088	36	5450	3279	669	1218	2665
TRMT11	2939	3954	694	1194	79	0	2431	2098	1725	1370	2384	1298	515	4155	7	5912	1	702	0	2793	3417	1405	2195	0	31	802	114	0	5	0
TRMT112	15755	3497	427	538	2344	3171	1227	3319	9562	1829	1356	2482	3504	1516	1813	8733	1689	4594	692	3308	4798	846	6409	3303	262	6184	3584	1719	1995	3876
TRMT112P1	0	0	0	0	0	0	0	0	0	0	0	0	0	0	0	0	0	0	0	0	0	0	0	0	0	0	0	0	0	0
TRMT112P2	0	0	0	0	0	0	0	0	0	0	0	0	1	0	0	0	0	0	0	0	0	0	0	0	0	0	0	0	0	0
TRMT112P3	0	0	0	0	0	0	0	0	0	0	0	0	0	0	0	0	0	1	0	0	0	0	0	0	0	0	0	1	0	0
TRMT112P4	0	0	0	0	0	0	0	0	0	0	0	0	0	0	0	0	0	0	0	0	0	0	0	0	0	0	0	0	0	0
TRMT112P5	0	0	0	0	0	0	0	0	0	0	0	0	0	0	0	0	0	0	0	0	0	0	0	0	0	0	0	0	0	0
TRMT112P6	1	1	0	0	0	1	0	0	0	1	0	2	0	0	0	0	0	4	0	0	0	0	0	0	0	0	0	0	0	0
TRMT112P7	0	0	0	0	0	0	0	0	0	0	0	0	0	0	0	0	0	0	0	0	0	0	0	0	0	0	0	0	0	0
TRMT12	95	5	8	5	6	7	662	1	1948	254	0	21	2	0	1	0	0	7	15	15	470	18	1106	0	50	11	25	177	0	4
TRMT13	393	0	3	1597	7	0	1098	2981	1129	244	5	2220	0	0	400	810	0	0	0	300	1027	0	0	154	29	443	0	10	454	527
TRMT1L	3685	0	0	0	158	95	0	0	1	280	0	0	0	0	0	29	1261	0	0	0	0	0	1212	0	18	0	0	0	0	0
TRMT2A	1075	0	0	35	1	0	10	0	0	2	1	0	0	0	1320	0	0	987	0	0	3	0	936	1163	6	1	9	156	5	2
TRMT2B	111	11	135	23	13	31	48	50	91	188	517	35	8	0	9	67	0	30	1	7	11	30	1186	6	41	65	27	2	0	0
TRMT44	107	0	1072	149	1	15	10	6	0	72	11	0	0	2	201	10	16	214	1	554	310	7	361	0	6	709	7	23	439	8
TRMT5	661	17	68	20	22	1321	438	2413	8	1380	805	1	2598	250	1032	4	4502	459	1	1041	520	128	437	14	45	957	488	19	8	9
TRMT6	2252	1333	11	82	2481	50	203	0	44	771	599	111	0	2	2764	2520	2835	876	0	5505	2932	937	3419	2758	50	1949	833	1365	166	1574
TRMT61A	26	0	0	0	0	175	0	0	300	112	161	0	0	15	65	465	0	1059	0	541	70	0	19	1677	82	926	879	37	8	10
TRMT61B	4095	1014	391	1	280	0	611	286	1908	974	1146	0	819	0	256	770	0	921	0	0	2509	243	2606	1119	0	2530	0	469	0	212
TRMU	829	0	0	1289	0	446	476	2671	475	753	930	1213	47	1	4665	654	0	1854	2	1558	2148	7	2515	59	183	1649	172	375	1421	150
TRNAU1AP	2814	529	1576	1240	195	2062	377	2668	929	236	627	1445	1002	479	685	264	2915	573	3373	2536	590	835	171	3	77	1209	82	229	1505	1314
TRNP1	0	0	0	1	0	0	0	782	0	0	0	0	58	0	0	0	0	0	0	144	0	2	0	0	0	0	1633	0	0	0
TRNT1	426	1334	33	21	2	104	958	674	40	838	1327	97	2812	93	42	1330	80	34	160	1639	1137	508	1870	1220	140	2473	0	243	685	421
TRO	0	0	0	1	109	0	0	345	122	0	0	0	0	0	0	0	0	0	0	0	0	0	0	0	0	0	0	0	0	0
TROAP	1406	72	37	968	51	1725	1013	440	1580	438	76	29	368	698	571	438	567	275	15	9	937	515	2398	202	48	732	0	380	177	48
TROVE2	1344	2836	93	458	370	175	3451	1841	1481	1352	1000	702	6607	6858	788	1315	144	62	7996	3879	3802	2782	840	52	1281	2547	55	730	107	4077
TRPA1	0	0	0	0	0	0	0	0	0	0	0	0	0	1	0	0	0	0	0	0	0	0	0	0	0	0	0	0	0	0
TRPC1	0	0	0	0	0	0	0	0	0	0	0	0	0	0	0	0	0	0	0	0	0	0	0	0	0	0	0	0	0	0
TRPC2	0	0	0	0	0	0	0	0	0	0	0	0	0	0	0	0	0	0	0	0	0	0	0	0	0	0	0	0	0	12
TRPC3	0	0	0	0	0	0	0	0	0	0	0	0	0	0	24	0	0	0	0	0	0	0	0	0	0	0	0	0	0	0
TRPC4	0	0	0	0	0	0	0	0	0	0	0	0	0	0	0	0	0	0	0	0	0	0	0	0	0	0	0	0	0	0
TRPC4AP	399	126	898	54	18	10	598	0	1137	52	126	301	2	3	0	16	4	487	0	44	1233	0	13	2	35	0	0	1	0	1165
TRPC5	1	0	0	0	0	0	0	0	0	0	0	0	0	0	0	0	0	0	0	0	0	0	0	0	0	0	0	0	0	0
TRPC5OS	0	0	0	0	0	0	0	0	0	0	0	0	0	0	0	0	0	0	0	0	0	0	0	0	0	0	0	0	0	0
TRPC6	10	0	2	1	0	5	1	1	0	1	5	0	0	0	1	0	0	2	1	12	0	2	4	0	3	11	0	0	0	0
TRPC6P	0	0	0	0	0	0	0	0	0	0	0	0	0	0	0	0	0	0	0	0	0	0	0	0	0	0	0	0	0	0
TRPC7	0	0	0	0	0	1	0	0	774	0	0	0	0	0	0	0	0	0	0	0	0	0	0	0	0	0	0	0	0	0
TRPM1	28	0	1	1	1	1	0	4	9	2	0	0	0	0	0	0	7	0	0	2	1	2	1	4	8	12	0	0	1	0
TRPM2	8	0	0	0	0	0	0	0	0	0	0	0	0	0	0	0	0	0	0	0	0	0	0	0	0	0	0	0	1	0
TRPM3	32	13	15	50	51	35	16	43	12	0	10	13	10	0	0	15	5	6	1	89	6	12	8	4	25	5	0	4	14	1
TRPM4	853	13	146	39	34	57	24	84	57	28	43	149	29	140	89	376	8	243	88	94	46	60	143	10	143	126	1	176	18	104
TRPM5	0	0	0	0	0	0	0	0	0	0	0	0	0	0	0	0	0	0	0	0	2	0	0	0	1	0	0	0	0	0
TRPM6	165	33	32	0	1242	101	590	98	16	1136	276	35	59	0	92	12	279	818	68	741	33	39	1136	367	176	662	66	233	24	208
TRPM7	5461	1030	389	1326	646	251	528	829	1320	2269	1852	441	44	6	264	838	1001	323	250	1394	1588	2284	1474	114	348	1940	58	37	82	117
TRPM8	61	66	30	62	6	20	23	28	61	9	19	12	30	0	6	33	18	8	738	23	13	37	25	46	38	78	0	2	0	4
TRPS1	656	0	2	0	0	0	0	2	2	0	0	7	60	0	0	0	0	0	0	0	1	3	1	0	2	0	0	0	0	0
TRPT1	446	585	0	228	557	0	189	0	6	222	94	276	0	579	0	512	4	154	202	0	1	530	3658	0	2	0	1319	0	0	0
TRPV1	407	2	64	41	33	30	25	31	16	130	25	49	2339	0	45	33	66	7	0	32	55	5	39	8	36	68	17	4	13	25
TRPV2	15	0	0	0	1	0	362	0	0	31	0	0	0	0	0	0	0	0	0	0	379	0	0	0	0	79	0	0	0	20
TRPV3	57	545	1413	1368	7	87	561	124	41	644	223	66	11	7	11	39	0	14	4	620	1288	32	5	22	40	1807	183	229	23	26
TRPV4	3	0	7	0	0	0	0	0	0	0	0	0	0	0	0	0	0	0	0	0	0	0	0	0	2	0	0	0	0	0
TRPV5	0	0	0	0	0	0	0	0	0	0	0	0	0	0	0	0	0	0	0	0	0	0	0	0	0	0	0	0	0	0
TRPV6	1	0	3	0	0	0	0	0	0	0	0	0	0	0	10	0	0	0	0	0	0	0	0	0	0	0	0	0	0	0
TRRAP	136	76	0	529	15	144	0	773	343	284	4	34	31	0	17	0	92	41	16	2030	85	1323	2032	147	46	1868	0	24	1466	418
TRUB1	0	713	3186	11	1519	0	0	995	417	68	516	3147	1	0	0	51	0	360	0	0	0	136	3006	237	67	0	0	159	180	0
TRUB2	7450	1242	399	656	2818	3130	1771	798	1526	1169	659	280	201	270	954	1325	1496	1254	148	1645	1154	1119	5248	176	269	2063	41	130	43	1756
TRY2P	0	0	0	0	0	0	0	0	0	0	0	0	0	0	0	0	0	0	0	0	0	0	0	0	0	0	0	0	0	0
TRY7	0	0	0	0	0	0	0	0	0	0	0	0	0	0	0	0	0	0	0	0	0	0	0	0	0	0	0	0	0	0
TSACC	0	5	25	114	0	0	0	2	4	0	32	0	1	0	46	0	0	13	0	0	4	4	1	0	2	0	0	0	0	0
TSC1	1435	811	3531	463	141	5	2521	525	54	128	505	9	3556	2	290	92	403	1490	7604	2	1686	294	3396	0	11	176	4	85	0	392
TSC2	886	603	221	423	43	809	3	2153	44	145	1	7	13	2391	370	17	1044	4	105	77	738	35	561	2	97	181	0	2	8	12
TSC22D1	4643	0	0	9	2803	98	112	1	700	301	185	17	308	30	0	2470	438	0	0	0	152	0	395	359	1	0	0	25	0	1090
TSC22D2	7936	1259	392	413	421	1379	469	727	1545	732	321	53	12	4147	463	2712	1234	937	3807	492	858	205	4693	520	116	918	450	348	89	2235
TSC22D3	8	0	0	0	0	0	0	0	0	0	0	0	0	0	0	0	0	0	0	0	0	0	0	0	0	0	0	0	0	0
TSC22D4	236	16	0	0	0	0	0	1	0	10	0	0	0	0	0	0	0	28	0	0	2	4	0	760	4	0	0	0	0	0
TSEN15	19	1	2277	0	5	81	1075	3	1	0	1	0	0	7	0	485	0	223	0	24	2	566	0	396	3	142	0	9	0	0
TSEN15P1	0	0	0	0	0	0	0	0	0	0	0	0	0	0	0	0	0	0	0	0	0	0	0	0	0	0	0	0	0	0
TSEN15P2	0	0	0	0	0	0	0	0	0	0	0	0	0	0	0	0	0	0	0	0	0	0	0	0	0	0	0	0	0	0
TSEN15P3	0	0	0	0	0	0	0	0	0	0	0	0	0	0	0	0	0	0	0	0	0	0	0	0	0	0	0	0	0	0
TSEN2	312	1813	153	94	9	18	641	1089	149	12	154	17	44	0	56	215	36	250	190	58	18	68	238	0	37	39	111	218	0	1185
TSEN2P1	0	0	0	0	0	0	0	0	0	0	0	0	0	0	0	0	0	0	0	0	0	0	0	0	0	0	0	0	0	0
TSEN34	2008	0	9	127	0	6	0	3	0	47	6	453	39	0	48	1	1724	235	0	21	13	0	18	13	13	21	0	192	6	798
TSEN54	3450	16	10	10	335	490	5	311	545	89	6	47	12	3	16	262	75	5	4	24	16	58	2	259	124	19	0	0	22	4
TSFM	8748	5195	1245	861	1101	1684	1203	1865	4373	786	1600	5100	8	51	3318	3476	48	2224	0	981	578	1895	7298	3087	35	29	0	512	303	816
TSG101	4153	1096	64	658	3571	2688	220	2186	428	9	1406	22	1631	3	1189	4995	2088	968	135	156	1331	919	1778	1009	22	961	0	385	461	726
TSGA10	438	38	31	0	0	0	0	1	0	0	1	3	0	0	245	0	0	163	1620	3	0	10	259	0	93	422	0	0	0	0
TSGA10IP	0	0	0	0	0	0	0	0	0	0	0	0	0	0	0	0	0	0	0	0	0	0	0	0	0	0	0	0	0	0
TSGA13	45	44	2	8	20	69	9	11	30	0	7	19	16	0	14	0	24	2	14	2	0	1	0	6	15	3	19	0	5	0
TSHB	0	0	0	0	0	0	0	0	0	0	0	0	0	0	0	0	0	0	0	0	0	0	0	0	0	0	0	0	0	0
TSHR	1	0	0	0	0	0	0	0	0	0	0	0	0	0	7	0	0	0	0	0	0	0	0	0	0	0	0	0	0	0
TSHZ1	0	48	0	0	1803	0	1	0	0	0	0	0	0	0	0	0	0	0	0	0	0	0	0	0	0	0	0	0	0	0
TSHZ2	31	2	13	18	0	8	5	9	8	12	1	7	37	2	8	2	4	2	0	36	6	8	0	5	25	25	0	1	2	8
TSHZ3	0	0	0	0	0	0	0	0	0	0	0	2867	0	0	0	0	0	0	0	0	0	0	0	0	0	0	0	0	0	0
TSKS	10	0	0	0	0	199	0	0	0	0	0	0	0	0	0	0	0	0	0	0	0	0	0	0	38	0	0	0	0	0
TSKU	1990	21	132	6	9	27	5	1251	1041	13	195	31	202	0	27	239	1765	0	2016	45	24	191	33	2	45	117	0	1	701	9
TSLP	1	0	0	0	0	0	0	0	0	0	0	0	0	0	0	0	0	0	0	0	0	0	0	0	0	0	0	0	0	0
TSN	2269	1701	5	2051	3635	90	1725	1310	3097	1963	2376	52	3021	74	531	2558	49	549	737	2492	533	704	4266	1208	68	546	0	675	529	1063
TSNARE1	10	0	0	0	0	0	0	0	0	0	0	0	0	0	0	0	0	0	0	0	0	0	0	0	1	0	0	0	0	0
TSNAX	3677	3949	87	1622	52	410	3663	263	3712	1235	1134	49	683	1	946	1029	1410	594	384	1087	30	1606	2061	4115	119	20	2	402	14	1320
TSNAX-DISC1	0	3	0	0	0	0	22	0	5	4	0	0	0	0	55	0	19	0	0	0	0	0	538	15	3	0	0	1	0	0
TSNAXIP1	1	0	25	0	0	2	0	0	0	0	1	1	0	0	0	0	0	1	0	21	0	1	0	0	0	0	0	0	0	0
TSPAN1	0	0	0	0	0	0	0	0	0	229	19	0	0	0	0	0	0	0	0	1002	421	0	0	0	0	384	0	0	0	0
TSPAN10	271	16	230	77	151	153	103	44	125	67	76	117	102	7	97	110	143	69	32	152	126	95	118	85	76	127	78	21	46	44
TSPAN11	0	0	0	0	0	0	0	0	0	0	5	0	0	0	0	0	0	0	0	0	0	0	0	0	0	0	0	0	0	0
TSPAN12	1	5	0	0	407	0	0	0	946	0	0	0	0	0	0	0	0	0	0	0	0	0	0	0	0	0	0	0	0	0
TSPAN13	1132	318	417	611	1585	530	0	2	392	1165	134	1256	3125	72	0	0	1825	625	265	174	0	346	1	4	299	298	0	207	0	7
TSPAN14	1118	1850	3155	149	77	121	848	5819	827	1632	1019	446	153	5	180	1816	38	718	145	4157	3048	2215	207	673	310	1935	13	508	639	160
TSPAN15	0	0	0	41	0	0	10	0	0	175	2	87	0	0	86	1246	0	270	0	0	160	0	1673	2015	16	0	0	25	0	187
TSPAN16	1	10	0	4	0	0	0	0	0	0	0	0	0	0	0	1	0	0	0	0	0	0	0	0	1	0	0	0	0	0
TSPAN17	0	2	0	0	0	0	0	0	0	0	0	0	0	0	0	0	0	0	0	0	0	0	0	0	3	0	0	0	0	0
TSPAN18	0	429	26	1097	97	1008	0	0	269	0	0	340	0	0	0	0	50	0	13	0	1	1054	0	0	0	0	0	0	0	0
TSPAN19	40	6	41	11	0	49	10	64	4	0	0	6	36	0	0	1	25	22	9	0	11	1	0	20	3	16	0	1	7	0
TSPAN2	0	0	0	0	0	0	0	0	0	0	0	0	0	0	0	0	0	0	0	0	0	0	0	0	0	0	0	0	0	0
TSPAN3	56	1865	657	497	128	207	20	548	620	15	305	40	146	0	162	1194	2864	20	3527	29	55	863	470	68	67	220	650	105	17	21
TSPAN31	398	66	157	91	158	126	51	63	222	99	48	373	16	0	133	84	89	24	232	306	67	307	47	1514	48	55	44	5	660	3
TSPAN32	2	0	0	0	0	0	0	0	0	0	5	0	0	0	0	0	0	0	0	0	0	2	0	0	8	3	0	0	0	0
TSPAN33	0	0	0	0	0	0	0	0	0	0	2	0	0	0	0	0	587	0	0	0	0	0	0	86	0	0	0	0	0	0
TSPAN4	0	0	0	1	79	1439	0	0	84	13	0	118	0	0	0	3	0	0	0	0	1	0	290	0	18	17	0	0	0	0
TSPAN5	101	2	126	203	34	60	30	24	14	14	5	142	23	0	39	52	15	10	151	75	32	37	2	12	24	14	2	6	11	0
TSPAN6	6859	3	132	879	12	850	740	814	2971	1362	2328	28	64	0	83	5295	5543	1123	2009	1342	691	1441	7122	1024	444	1013	1	119	609	3719
TSPAN7	1	0	1	0	0	0	0	0	1	1	0	0	0	4	26	0	0	0	0	3	1	0	0	0	0	1	0	0	0	0
TSPAN8	0	0	0	0	0	0	0	0	0	0	0	0	0	0	0	0	0	0	0	0	0	0	0	0	0	0	0	0	0	0
TSPAN9	0	0	0	835	0	529	0	0	3	0	0	99	0	2125	486	387	0	2	0	0	18	0	0	0	1	0	805	11	0	0
TSPEAR	1	0	0	0	0	0	0	0	0	0	0	0	0	0	0	0	0	0	0	0	0	0	1	0	0	0	0	0	0	0
TSPO	0	0	0	0	0	0	0	0	0	0	89	0	0	0	0	0	0	2	0	0	0	0	0	0	0	163	0	0	0	0
TSPO2	0	0	1	0	0	0	0	0	0	0	0	0	0	0	0	0	0	0	0	0	0	318	0	0	0	0	0	0	0	0
TSPOAP1	2	0	3	3	0	2	8	0	12	7	4	0	0	0	0	2	5	1	0	0	5	16	0	0	1	1	0	0	0	2
TSPY1	0	0	25	7	0	0	0	0	0	0	0	0	6	0	0	0	0	0	0	0	13	0	0	0	0	0	0	54	0	0
TSPY10	0	0	0	0	0	0	0	0	2	0	0	0	2	0	0	0	0	0	0	0	0	0	0	0	0	0	0	0	0	0
TSPY11P	0	0	0	0	0	0	0	0	0	0	0	0	0	0	0	0	0	0	0	0	0	0	0	0	0	0	0	0	0	0
TSPY12P	0	0	0	0	0	0	0	0	0	0	0	0	0	0	0	0	0	0	0	0	0	0	10	0	0	0	0	0	0	0
TSPY13P	0	0	0	0	0	0	0	0	0	0	0	0	0	0	0	0	0	0	0	0	0	0	0	0	0	0	0	0	0	0
TSPY14P	0	0	0	0	0	0	0	0	0	0	0	0	0	0	0	0	0	0	0	0	0	0	0	0	0	0	0	0	0	0
TSPY15P	0	0	0	0	0	0	0	0	1	0	0	0	0	0	0	0	0	0	0	0	0	0	0	0	0	0	0	0	0	0
TSPY16P	0	0	0	0	0	0	0	0	0	0	0	0	0	0	0	0	0	0	0	0	0	0	0	0	0	0	0	0	0	0
TSPY17P	0	0	0	0	0	0	0	0	0	0	0	0	0	0	0	0	0	0	0	0	0	0	0	0	0	0	0	0	0	0
TSPY18P	0	0	0	0	0	0	0	0	0	0	0	0	0	0	0	0	0	0	0	0	0	0	0	0	0	0	0	0	0	0
TSPY19P	0	0	0	0	0	0	0	0	0	0	0	0	0	0	0	0	0	0	0	0	0	0	0	0	0	0	0	0	0	0
TSPY2	0	0	415	215	0	0	0	0	2	0	0	0	5	0	0	0	0	0	0	0	2	0	0	0	6	0	0	9	0	0
TSPY20P	0	0	0	0	0	0	0	0	0	0	0	0	0	0	0	0	0	0	0	0	0	0	0	0	0	0	0	0	0	0
TSPY21P	0	0	0	0	0	0	0	0	0	0	0	0	0	0	0	0	0	0	0	0	0	0	0	0	0	0	0	0	0	0
TSPY22P	0	0	0	0	0	0	0	0	0	0	0	0	0	0	0	0	0	0	0	0	0	0	0	0	0	0	0	0	0	0
TSPY23P	0	0	0	0	0	0	0	0	0	0	0	0	0	0	0	0	0	0	0	0	0	0	0	0	0	0	0	0	0	0
TSPY24P	0	0	0	0	0	0	0	0	0	0	0	0	0	0	0	0	0	0	0	0	0	0	0	0	0	0	0	0	0	0
TSPY25P	0	0	0	0	0	0	0	0	0	0	0	0	0	0	0	0	0	0	0	0	0	0	0	0	0	0	0	0	0	0
TSPY26P	69	0	89	14	31	70	48	69	22	7	1	9	16	0	15	26	218	30	81	16	23	20	0	0	5	39	2	2	3	5
TSPY3	1	0	0	0	0	0	0	0	0	0	0	0	0	0	0	0	0	0	0	0	0	0	0	0	0	0	0	0	0	0
TSPY4	0	0	0	0	0	0	0	0	0	0	0	0	0	0	0	0	0	0	0	0	0	0	0	0	0	0	0	0	0	0
TSPY5P	0	0	0	0	0	0	0	0	0	0	0	0	0	0	0	0	0	0	0	0	0	0	0	0	0	0	0	0	0	0
TSPY6P	0	0	0	0	0	0	0	0	0	0	0	0	0	0	0	0	0	0	0	0	0	0	0	0	0	0	0	0	0	0
TSPY7P	4	0	0	0	0	0	0	0	0	0	0	0	0	0	0	0	0	0	0	0	0	0	0	0	0	0	0	30	0	0
TSPY8	1	0	0	0	0	0	0	0	0	0	0	0	31	0	0	0	0	0	0	0	13	0	0	0	0	0	0	0	0	0
TSPY9P	0	0	0	0	0	0	0	0	0	0	0	0	0	0	0	0	0	0	0	0	0	0	0	0	0	0	0	0	0	0
TSPYL1	5520	2673	190	1498	8093	41	7840	1049	3787	1590	764	19	2955	6	742	4769	6119	2288	31	2640	5687	2265	6196	364	622	3507	547	549	1139	1374
TSPYL2	0	0	654	0	0	0	0	0	0	0	0	0	0	0	0	0	0	0	0	84	88	0	0	0	0	0	0	7	0	0
TSPYL4	0	5	0	0	0	0	0	0	1152	0	1	0	0	0	0	0	1	0	0	0	0	0	306	0	1	706	0	0	16	0
TSPYL5	2138	0	0	0	0	14	1	0	0	0	0	0	0	0	0	0	0	0	0	109	0	0	0	0	0	0	0	0	0	0
TSPYL6	0	0	4	22	0	0	0	0	0	174	0	0	0	0	0	340	0	77	0	0	450	0	0	0	0	0	0	0	0	0
TSR1	7106	3697	612	8	4143	441	1501	97	301	2435	6738	27	2518	7	1250	3725	9899	3987	155	4918	7771	4066	3087	97	415	9928	5134	2104	486	2670
TSR2	2101	1738	418	407	1498	2	1	4	1581	319	236	1524	12	8357	1361	697	73	207	3479	0	423	1160	6262	986	55	49	1362	0	407	12
TSR3	24	30	0	0	2	35	0	0	76	0	0	52	13	244	35	2	42	53	94	21	45	7	227	20	40	28	3174	31	10	17
TSSC1	6624	18	0	162	5	30	0	14	2	516	1122	0	0	5591	404	625	225	91	36	1014	1558	394	2449	371	76	1176	0	4	28	0
TSSC2	171	102	464	261	446	928	37	577	367	33	12	415	416	535	99	35	319	37	193	51	96	214	57	58	135	157	392	35	31	5
TSSC4	1529	11	218	49	49	4	0	0	1	177	218	15	10	39	218	6	0	112	0	0	0	693	1221	319	11	4	0	4	0	23
TSSK1A	0	0	0	0	0	0	0	0	0	0	0	0	0	0	0	0	0	0	0	0	0	0	0	0	3	0	0	0	0	0
TSSK1B	0	0	0	0	0	0	0	0	0	0	0	0	0	0	0	0	0	0	0	0	0	0	0	0	0	0	0	0	0	0
TSSK2	0	0	0	0	0	0	0	0	0	0	0	0	0	0	0	0	0	0	0	0	0	0	0	0	0	378	0	0	0	0
TSSK3	0	0	0	0	0	0	0	0	0	0	0	0	0	0	0	0	0	0	0	0	0	0	0	0	0	0	0	0	0	0
TSSK4	0	0	5	0	0	0	0	0	0	0	0	0	0	0	84	0	0	0	0	0	0	55	0	0	0	0	0	0	0	0
TSSK5P	0	0	0	0	0	0	0	0	0	0	0	0	0	0	0	0	0	0	0	0	0	0	0	0	0	0	0	0	0	0
TSSK6	0	0	0	8	0	0	0	0	0	0	0	0	0	0	0	0	0	0	0	0	0	0	0	0	0	0	0	0	0	0
TST	1091	0	1695	3	0	0	0	0	0	0	185	28	0	0	700	0	0	0	0	0	338	0	0	0	0	0	0	13	0	0
TSTA3	4734	940	0	452	630	908	334	1412	2074	308	344	252	42	22	1674	2454	0	1720	0	4	1556	110	1394	1506	52	828	0	424	466	2088
TSTD1	0	254	0	163	234	0	272	0	0	12	0	0	285	0	69	0	296	294	0	0	64	0	0	20	0	0	0	45	0	0
TSTD2	58	80	1145	0	0	0	191	0	0	0	216	0	0	1	0	0	0	0	0	219	12	284	0	0	5	3251	0	7	0	0
TSTD3	0	0	0	6	0	415	0	0	0	0	0	0	1	0	0	354	0	0	0	0	0	42	287	0	0	0	0	0	0	0
TTBK1	0	0	0	0	0	1	0	0	0	0	0	0	0	1	0	0	0	0	0	0	0	0	0	0	1	0	0	0	0	0
TTBK2	14	7	587	12	13	6	23	1	0	278	3	13	7	804	89	8	3	7	11	18	12	0	10	3	72	24	37	4	0	5
TTC1	16652	4000	5	1912	2670	313	2669	831	5814	5853	4400	3681	2651	1042	4342	5734	1935	2768	370	9334	14637	1482	8364	4015	160	11280	0	3520	2169	5210
TTC12	0	0	1	0	0	1	0	0	0	0	0	0	0	0	0	0	0	0	0	0	0	0	0	0	0	0	0	0	0	0
TTC13	0	0	0	0	0	0	0	0	44	188	0	0	0	0	0	0	0	0	0	203	431	0	2	0	0	0	0	160	0	0
TTC14	78	1	17	8	34	30	190	12	0	241	2384	50	248	0	0	655	4	7	118	866	441	7	2456	1	162	90	0	296	3	756
TTC16	190	6	42	80	21	55	13	25	18	6	19	9	1	1	38	25	11	29	70	59	31	23	28	0	27	23	0	3	2	18
TTC17	402	14	1010	503	31	22	713	20	5	437	1118	58	20	35	1161	928	5	35	2022	131	238	913	295	253	67	299	473	16	257	871
TTC19	239	285	1135	1817	3619	136	843	161	775	465	1323	3276	1360	182	53	153	2409	146	1232	23	25	3542	379	1077	328	696	13	201	4	14
TTC21A	11	0	4	0	23	4	9	9	4	7	1	5	4	29	31	0	2	2	8	0	2	5	5	1	12	1	0	1	0	0
TTC21B	72	1780	62	188	2	1477	1	32	66	5	0	3	4	0	2	146	16	282	38	3	23	16	0	7	84	9	6	0	17	3
TTC22	38	9	78	24	0	30	8	17	8	19	14	11	19	0	1	2	14	18	12	4	27	31	18	20	18	39	1	1	3	23
TTC23	11	15	31	385	3	22	5	1633	9	15	9	42	46	0	45	0	25	7	12	2	13	28	2	42	13	17	7	9	3	1
TTC23L	0	0	0	0	0	0	0	0	2	0	0	0	0	0	0	0	0	0	0	7	0	0	0	0	0	0	0	0	0	0
TTC24	0	0	0	0	0	0	0	0	0	0	0	0	0	0	0	0	0	0	0	0	0	0	0	0	0	0	0	0	0	0
TTC25	0	0	0	0	0	0	0	0	0	0	0	0	0	0	0	0	0	0	0	0	0	0	0	0	1	0	0	12	0	0
TTC26	63	38	11	17	35	106	14	10	56	25	19	30	15	11	0	37	13	15	239	64	36	13	42	17	48	19	4	0	8	944
TTC27	1599	1981	0	1284	263	0	1	762	1534	662	58	0	53	1	197	1297	0	563	1	653	2475	1038	2961	496	1	0	1	27	28	1427
TTC28	1561	170	1474	87	3147	858	1218	1352	485	180	81	117	2101	2606	66	137	457	742	235	79	395	156	286	395	6895	355	179	1050	301	124
TTC29	0	0	0	0	0	0	0	0	0	0	0	0	0	0	0	0	0	0	0	0	0	0	0	0	0	0	0	0	0	0
TTC3	1246	1192	243	285	11	252	86	92	1352	1319	808	2060	108	8	981	53	323	25	82	1015	473	104	63	92	636	404	3	713	28	59
TTC30A	3	0	0	0	0	0	0	0	0	0	0	0	0	0	0	0	0	0	0	0	0	0	0	0	0	0	0	0	0	0
TTC30B	0	0	0	0	0	0	0	0	0	0	0	0	0	0	0	0	0	0	0	0	0	0	0	0	0	0	0	0	0	0
TTC31	74	2060	56	292	747	181	2	189	22	189	6	0	36	0	2	9	0	1	37	354	737	29	451	8	38	156	0	3	0	136
TTC32	335	0	0	0	0	0	0	1	32	242	100	1224	0	0	0	531	0	223	0	0	0	17	777	0	0	722	0	3	269	0
TTC33	26	1285	10	1	0	3	10	29	5	0	8	28	4129	0	0	1	0	4	0	623	252	15	780	0	2	247	0	0	1	39
TTC34	38	9	13	11	0	1	17	48	130	0	5	0	0	0	0	0	0	0	1	23	24	49	0	9	2	11	0	0	18	0
TTC36	0	0	0	0	0	0	0	0	0	0	0	0	0	0	0	0	0	0	0	0	0	0	0	0	0	0	0	0	0	0
TTC37	367	3245	261	53	0	14	1486	186	0	84	552	38	29	98	0	634	122	2	24	1818	361	33	1874	211	7	130	17	541	1	463
TTC38	5	90	20	27	9	63	6	27	42	283	6	83	0	1	15	742	401	28	20	606	861	591	0	445	37	10	0	0	20	11
TTC39A	124	1	26	44	1	14	2	1	30	21	4	1	1	0	16	8	3	22	2	5	20	20	0	0	4	33	0	1	0	0
TTC39B	266	106	147	62	33	52	26	306	75	44	65	56	42	305	48	69	745	24	2983	44	28	710	279	21	49	75	4	6	23	1
TTC39C	57	6	80	34	2674	94	15	13	11	7	9	30	8	13	10	32	35	17	17	4	189	21	3	12	21	18	3	1	9	5
TTC39CP1	0	0	0	0	0	0	0	0	0	0	0	0	0	0	0	0	0	0	0	0	0	0	0	0	0	0	0	0	0	0
TTC39DP	0	0	0	0	0	0	0	0	0	0	0	0	0	0	0	0	0	0	0	0	0	0	0	0	0	0	0	0	0	0
TTC3P1	1	0	0	0	0	0	0	0	0	1	0	0	0	0	0	0	0	0	0	0	0	0	0	0	4	0	0	0	0	0
TTC4	0	1437	2650	147	1936	0	0	933	2546	0	0	0	1885	0	0	1535	1	0	1	0	1	1884	2295	193	23	64	175	0	0	4408
TTC41P	0	0	0	0	0	0	0	0	0	0	0	0	0	0	0	0	0	2	0	0	130	0	0	0	1	0	0	0	0	0
TTC4P1	0	0	0	0	0	0	0	0	4	0	0	0	2	0	0	1	0	0	0	0	0	1	0	0	0	0	0	0	0	0
TTC5	99	2993	44	12	11	26	16	37	602	12	20	110	9	120	1	24	5	2	13	0	64	2246	1400	7	29	10	0	4	22	1
TTC6	1	14	19	6	0	31	17	2	0	9	15	28	25	0	0	4	0	5	6	1	10	3	0	0	8	11	0	0	0	0
TTC7A	2	128	44	0	0	1	0	280	0	135	30	0	0	0	0	5	9	1	6	0	91	1	0	0	15	117	0	14	0	0
TTC7B	2228	70	315	91	203	194	149	210	218	267	160	1874	133	65	978	273	142	78	149	196	216	160	98	25	195	324	73	265	61	65
TTC8	47	8	78	12	26	0	14	2539	30	10	5	23	77	2	14	1	1186	99	41	29	22	14	42	12	20	49	21	0	0	5
TTC9	1235	0	0	0	0	0	0	0	0	15	0	0	0	0	0	0	0	177	0	0	2	0	0	0	0	0	0	0	0	0
TTC9B	0	0	0	0	0	0	0	0	0	0	0	0	0	0	0	0	0	0	0	0	0	0	0	0	0	0	0	0	0	0
TTC9C	3626	457	424	16	1087	480	306	88	0	743	445	13	1135	0	2854	1070	1328	400	0	7	1692	13	1076	0	24	1232	1	238	0	16
TTF1	2396	654	2	172	89	18	303	745	685	415	1279	173	704	0	313	12	558	234	3953	961	2331	540	1594	1122	129	10	0	263	80	1789
TTF2	5886	3557	42	23	46	3295	1151	1303	854	309	1342	26	9	106	75	31	13	206	321	1473	928	31	1042	828	60	2367	4634	6	82	53
TTI1	3682	0	0	1692	0	368	978	401	0	551	1109	0	2511	10855	842	0	0	23	0	373	751	620	1373	230	131	28	0	91	0	0
TTI2	8074	12	37	47	1	276	857	83	1268	766	406	22	16	0	82	188	7	426	5	37	534	579	0	1338	6	801	1	199	6	0
TTK	1747	1287	89	0	817	0	2935	333	2372	553	1231	24	322	0	640	0	4226	946	0	502	2717	0	5115	305	20	2043	0	74	745	0
TTL	877	145	171	116	703	402	45	190	736	45	74	130	178	2443	226	120	69	73	453	298	198	717	133	85	121	120	76	18	46	118
TTLL1	0	0	0	0	0	0	0	0	0	0	0	0	1664	0	0	0	0	0	0	0	0	0	0	0	2	0	0	0	0	0
TTLL10	53	0	59	10	4	2	1	3	10	0	6	15	3	0	16	22	9	3	7	38	3	18	1	8	8	19	0	0	2	17
TTLL11	0	0	0	0	0	0	0	0	0	0	75	0	0	0	0	0	0	0	0	0	0	0	0	0	0	0	0	0	0	0
TTLL12	1728	2	0	100	0	3	210	1753	0	161	211	0	0	1	1290	0	0	1281	0	0	79	0	2	363	17	17	0	32	124	0
TTLL13P	0	0	0	2	0	0	0	0	0	0	0	0	0	0	0	0	0	0	0	0	0	0	0	0	0	0	0	0	0	0
TTLL2	1	0	3	3	0	0	0	2	0	0	0	13	0	0	0	3	0	0	7	3	8	9	7	0	0	1	0	1	0	0
TTLL3	567	673	186	174	30	793	214	42	997	468	57	91	45	2	761	161	47	56	99	349	190	75	146	449	83	111	29	16	27	55
TTLL4	676	1	43	1379	1840	45	255	22	6	366	2	5	3090	5	903	550	1	1237	102	12	1781	474	350	426	1	3894	30	45	0	74
TTLL5	1160	191	88	475	933	69	415	194	38	110	27	15	302	5	501	26	1635	1	106	27	217	67	2	67	104	1135	1	56	6	355
TTLL6	9	0	0	0	0	0	1	0	10	0	0	1	1	0	0	137	0	3	0	0	1	27	0	0	0	0	0	0	0	0
TTLL7	158	21	118	25	42	90	46	95	47	9	12	61	11	0	48	3	22	3	20	71	33	23	16	89	27	915	26	120	6	22
TTLL8	0	0	0	0	0	0	0	0	0	0	0	0	0	0	0	0	0	0	0	0	0	0	0	0	0	0	0	0	0	0
TTLL9	175	9	64	0	6	26	1	0	0	19	51	29	0	2	1	52	3	5	0	32	4	1	71	0	11	41	0	8	12	18
TTN	56	208	423	38	0	7	737	1360	45	386	892	1345	1709	3	469	241	0	314	2681	617	230	2574	9	1415	721	527	0	170	1015	152
TTPA	52	11	26	23	1	5	6	1	22	2	1	7	1	6	0	0	4	1	13	9	3	6	0	0	3	24	0	2	3	2
TTPAL	247	1524	502	56	845	146	287	2189	1528	68	368	89	26	16	45	932	1083	150	5318	156	462	1660	39	1007	77	38	20	411	12	1087
TTR	0	0	0	0	0	0	0	0	0	0	0	0	0	0	0	0	0	0	0	0	0	0	0	0	0	0	0	0	0	0
TTTY25P	0	0	0	0	0	0	0	0	0	0	0	0	0	0	0	0	0	0	0	0	0	0	0	0	0	0	0	0	0	0
TTYH1	367	60	181	113	11	45	28	18	36	28	28	409	73	0	95	57	25	6	88	80	41	72	68	73	34	49	44	0	25	42
TTYH2	1	0	0	0	0	2	0	0	0	0	0	0	0	0	0	0	3	0	0	0	0	0	0	0	0	0	0	0	1	0
TTYH3	0	0	0	0	489	0	0	0	4	0	0	111	238	0	0	2	0	0	0	0	0	0	0	0	0	4	0	0	0	0
TUB	0	0	0	0	0	0	0	0	0	0	0	0	0	0	0	0	0	0	0	0	24	0	0	0	0	0	0	0	0	23
TUBA1A	40	47	3	119	459	3035	49	43	25	14	22	88	4898	185	2	6	45	44	12	39	26	126	98	73	0	91	0	4	2	21
TUBA1B	97588	77677	13837	9572	21838	9657	28374	21847	47207	24492	28074	10957	17532	34943	33490	32331	14721	33432	9166	69936	61960	21738	102614	29779	656	60129	1594	14822	13343	34530
TUBA1C	35516	43404	8747	8312	28220	21867	18471	25944	70967	16153	11354	18460	16520	95209	9692	10869	12917	13158	12672	42999	33006	19944	78429	52566	1035	28115	1089	6729	1689	21098
TUBA3C	0	0	0	5	0	0	0	1	0	0	0	0	0	0	1	0	0	0	0	0	0	0	0	0	0	0	0	0	0	0
TUBA3D	962	0	0	855	0	0	0	0	0	187	0	1072	1	0	1252	0	0	0	0	0	0	0	0	41	0	0	0	0	0	0
TUBA3E	1	0	0	46	0	0	0	0	0	0	0	2	0	0	62	0	0	0	0	0	0	14	0	0	0	0	0	0	0	0
TUBA3FP	338	19	80	5	58	98	29	65	69	20	27	65	13	0	6	5	30	18	19	2	20	28	7	23	23	12	0	1	14	0
TUBA3GP	0	0	0	0	0	0	0	0	0	0	0	0	0	0	0	0	0	0	0	0	0	0	1	0	1	0	0	0	0	0
TUBA4A	0	0	0	1	0	0	0	0	0	0	0	0	0	0	0	1	1	0	0	0	0	0	3	1	0	2	0	0	0	0
TUBA4B	0	1	0	0	0	0	0	0	0	2	0	1	0	0	0	0	0	0	0	0	2	0	0	0	0	1	0	0	0	0
TUBA8	113	0	0	0	0	1	0	1	1	0	0	0	0	0	0	0	0	0	0	0	34	0	0	0	1	0	0	0	0	0
TUBAL3	0	0	0	0	0	0	0	0	0	0	0	1	0	0	0	0	0	0	0	0	0	0	0	0	0	0	0	0	0	0
TUBAP	0	0	0	0	0	0	0	0	0	0	0	0	0	1	0	0	0	0	0	0	0	0	2	0	0	0	0	0	0	0
TUBAP2	37	34	5	6	11	3	16	12	17	7	23	18	4	49	7	1	2	8	1	23	20	18	32	24	0	41	0	4	4	6
TUBAP4	0	1	0	0	0	0	0	0	0	1	0	0	0	0	0	0	0	0	0	0	0	0	0	0	0	1	0	0	0	0
TUBB	62910	22226	2109	10505	41584	23682	9620	19342	43489	12955	12578	20179	21747	74434	10487	10575	7896	11554	13387	31111	30907	24972	55463	16402	764	19690	223	6640	2796	14510
TUBB1	0	0	0	0	0	0	0	0	0	0	0	0	0	0	0	0	0	0	1	0	0	0	0	0	0	1	0	0	0	0
TUBB1P1	0	0	0	0	0	0	0	0	0	0	0	0	0	0	0	0	0	0	0	0	0	0	0	0	0	0	0	0	0	0
TUBB1P2	0	0	0	0	0	0	0	0	0	0	0	0	0	0	0	0	0	0	0	0	0	0	0	0	0	0	0	0	0	0
TUBB2A	0	2468	133	2655	3250	6290	2	459	0	326	0	4879	2	8523	0	46	17	443	2687	0	1	543	0	826	36	0	0	1	25	0
TUBB2B	0	462	0	1039	3017	1070	0	918	2114	3	0	3448	3663	4650	5	0	198	5	356	0	0	287	699	0	0	0	5794	0	0	0
TUBB2BP1	0	2	4	2	3	2	0	0	0	0	0	6	0	1	0	0	0	4	5	0	0	0	0	0	0	0	0	0	0	0
TUBB3	915	0	0	632	2373	1801	0	1	2693	70	1453	215	2250	1305	4330	1004	180	4	1	2	1	53	81	0	70	15	135	12	0	9
TUBB3P1	0	1	0	0	1	0	0	0	0	0	0	1	0	0	0	0	0	0	0	0	0	0	0	0	0	0	0	0	0	0
TUBB3P2	0	0	0	0	0	0	0	0	0	0	0	0	0	0	0	0	0	0	0	0	0	0	0	0	0	0	0	0	0	0
TUBB4A	30	8480	9806	8236	10490	7924	1783	30513	16877	1491	72	3810	9760	27307	17	0	2363	1099	5928	5	335	7171	1997	451	288	3358	2115	1094	794	174
TUBB4AP1	0	1	6	8	1	1	0	7	1	0	0	3	8	15	0	0	0	0	0	1	0	1	0	0	0	1	0	0	0	0
TUBB4B	28085	7463	5085	1580	9519	7607	4069	9197	23041	5468	1944	5663	7204	11790	8347	6343	546	2308	2629	13503	15401	5655	19068	9732	207	8041	4483	1489	4071	2617
TUBB4BP1	0	0	0	0	0	0	0	0	0	0	0	0	0	0	0	0	0	0	0	0	0	0	0	0	0	0	0	0	0	0
TUBB4BP2	0	0	0	0	0	0	0	0	0	0	0	0	0	0	0	0	0	0	0	0	0	0	0	0	1	0	0	0	0	0
TUBB4BP3	0	0	0	0	0	0	0	0	0	0	0	0	0	0	0	0	0	0	0	0	0	0	0	0	0	0	0	0	0	0
TUBB4BP4	0	0	0	0	0	0	0	0	0	0	0	0	0	0	0	0	0	0	0	0	0	0	0	0	0	0	0	0	0	0
TUBB4BP5	0	0	0	0	0	0	0	0	0	0	0	0	0	0	0	0	0	0	0	0	0	0	0	0	0	0	0	0	0	0
TUBB4BP6	0	0	0	0	0	0	0	0	0	0	0	0	0	0	0	0	0	0	2	0	0	0	0	0	0	0	0	0	0	0
TUBB4BP7	1	0	0	0	0	0	0	0	0	0	0	0	0	0	0	0	0	0	0	0	1	0	0	0	0	0	0	0	0	0
TUBB6	6449	345	637	750	1226	5365	1053	648	1992	1222	353	1424	1561	2779	2575	669	1613	1359	34	1808	1803	241	1305	2472	202	4456	0	542	1	3836
TUBB7P	0	0	0	0	0	0	0	0	0	0	0	0	0	0	0	0	0	0	0	0	0	0	0	0	0	0	0	0	0	0
TUBB8	3	2	0	0	13	0	0	0	2	0	0	1	0	0	0	0	0	0	0	0	5	0	0	0	0	0	0	0	0	0
TUBB8P1	0	0	0	0	0	0	0	0	0	0	0	1	0	0	350	0	0	0	0	0	0	0	0	0	0	0	0	0	0	0
TUBB8P10	0	0	0	0	0	0	0	0	0	0	0	0	0	0	0	0	0	0	0	0	0	0	0	0	0	0	0	0	0	0
TUBB8P11	0	0	0	0	0	0	0	0	0	0	0	0	0	0	0	0	0	0	0	0	0	0	0	0	0	0	0	0	0	0
TUBB8P12	0	0	0	0	0	0	0	1	0	0	0	0	0	0	0	0	0	1	0	0	0	0	0	0	0	0	0	0	0	0
TUBB8P2	0	0	0	0	0	0	103	0	0	0	0	0	0	0	0	0	0	0	0	0	0	0	0	0	0	0	0	0	0	0
TUBB8P3	0	0	0	0	0	0	0	0	0	0	0	0	0	0	0	0	0	0	0	0	0	0	0	0	0	0	0	0	0	0
TUBB8P4	0	0	0	0	0	0	0	0	0	0	0	0	0	0	0	0	0	0	0	0	0	0	0	0	0	0	0	0	0	0
TUBB8P5	0	0	0	0	0	0	0	0	0	0	0	0	0	0	0	0	0	0	0	0	0	0	0	0	0	0	0	0	0	0
TUBB8P6	0	0	0	0	0	0	0	0	0	0	0	0	0	2	0	0	0	0	0	0	0	0	1	0	1	0	0	0	0	0
TUBB8P7	353	0	0	0	1	0	0	1	1	0	7	1	0	0	0	0	0	0	0	0	2	0	1	0	0	0	0	0	1	2
TUBB8P8	0	0	0	0	0	0	0	0	0	0	1	0	0	0	0	0	0	0	0	0	0	0	0	0	0	0	0	0	0	0
TUBB8P9	0	0	0	0	0	0	0	0	0	0	0	0	0	0	0	0	0	0	0	0	0	0	0	0	0	0	0	0	0	0
TUBBP1	15	13	1	2	19	8	3	25	30	7	5	11	18	46	2	1	0	16	11	4	5	10	12	8	1	9	0	0	1	8
TUBBP10	0	0	0	0	0	2	1	0	1	0	0	1	0	1	0	2	3	0	0	2	0	0	0	0	0	0	0	0	0	0
TUBBP11	0	0	0	0	0	0	0	0	0	0	0	0	0	0	0	0	0	0	0	0	0	0	0	0	0	0	0	0	0	0
TUBBP2	6	0	0	1	5	7	0	4	0	0	0	3	0	0	0	0	0	1	3	2	5	0	2	0	0	3	0	0	0	0
TUBBP5	2	0	0	0	1	0	0	0	0	0	0	1	0	0	0	0	4	0	0	0	0	0	0	0	0	0	0	0	0	0
TUBBP6	0	1	0	0	0	0	0	2	2	0	0	0	0	2	1	0	0	1	0	0	0	2	1	0	0	3	0	0	1	0
TUBBP8	0	0	0	0	0	0	0	0	0	0	0	0	0	0	0	0	0	0	0	0	0	0	0	0	0	0	0	0	0	0
TUBBP9	0	0	0	0	0	0	0	0	0	0	0	0	0	1	0	0	0	0	0	0	0	0	0	0	0	0	0	0	0	0
TUBD1	1129	25	134	1434	81	1529	1310	2126	743	634	428	84	50	3	1598	55	8	698	184	48	1314	31	29	73	119	1064	10	432	12	0
TUBE1	1711	6	79	37	11	28	1151	11	14	25	18	80	7	2293	23	17	3177	10	569	21	13	19	23	1	10	24	1	4	1	14
TUBG1	13896	1574	4	642	1512	4754	1382	8	2038	2717	1060	1536	924	399	1733	1283	1916	2116	6	2311	852	1320	8164	1522	11	4814	484	598	1258	4546
TUBG1P	0	0	0	0	0	0	0	0	0	0	0	1	0	0	0	0	0	0	0	0	0	0	0	0	0	1	0	0	0	0
TUBG2	275	85	0	655	1	0	29	0	1204	0	0	31	0	0	30	42	31	0	86	0	0	0	178	3	1	2	0	1	0	99
TUBGCP2	371	44	162	193	24	1772	52	2776	103	407	37	48	176	6483	46	9	301	231	16	76	537	52	22	432	75	31	100	6	2	3
TUBGCP3	555	32	0	18	0	0	472	0	450	53	0	0	0	2317	19	0	38	19	0	160	0	579	505	0	20	185	0	0	0	0
TUBGCP4	233	1074	2007	62	56	88	47	78	2317	491	267	143	75	7	9	811	50	185	108	82	1181	659	1257	26	106	79	525	227	32	104
TUBGCP5	1983	34	77	197	0	84	306	104	0	12	9	153	67	0	10	680	1109	21	28	51	56	580	4	9	32	41	0	180	19	23
TUBGCP6	694	43	33	3	25	12	9	85	23	16	300	47	441	2	39	15	27	17	20	44	2	16	11	8	397	51	14	15	4	18
TUFM	25026	607	2624	4597	7836	4324	2914	2759	9336	6880	6314	3542	3387	4133	6198	9466	3759	9304	962	9100	8767	2835	18425	14657	457	10297	3034	1823	5948	4929
TUFMP1	0	0	0	0	0	0	0	0	0	1	0	1	2	0	0	1	0	1	0	0	0	0	1	0	0	6	0	0	0	0
TUFT1	1270	11	32	733	0	10	367	842	589	527	1054	4	2	0	1	446	25	0	78	441	1785	15	44	24	139	1997	0	957	3	17
TULP1	4	15	0	0	0	0	0	0	0	0	1	0	0	0	0	0	0	0	0	2	1	1	0	0	1	19	0	0	0	16
TULP2	486	0	1	175	0	165	0	0	120	0	0	0	0	0	0	0	163	98	0	0	0	601	0	0	0	0	0	0	2	0
TULP3	0	0	64	1649	0	0	863	0	1	263	0	360	50	112	0	1929	0	416	18	0	0	1265	996	0	0	0	0	63	0	0
TULP3P1	0	0	0	0	0	1	0	0	0	0	0	0	0	0	0	0	0	0	0	0	0	0	0	0	0	0	0	0	0	0
TULP4	4529	5406	1061	512	13609	1617	13439	3486	2542	642	594	59	3592	57	460	2557	3838	296	11	3717	5826	4004	2425	1144	105	3055	6	825	843	1617
TUNAR	39	22	23	39	23	74	154	282	56	96	65	0	153	0	29	68	65	178	0	105	93	54	272	61	23	52	0	9	19	108
TUSC1	0	0	0	0	618	5	0	159	0	0	0	1	0	0	0	0	0	1	0	0	6	0	0	0	20	40	473	84	0	0
TUSC2	225	0	7	204	1255	0	18	1177	0	517	0	0	0	31	363	3	784	252	0	0	94	141	0	41	7	0	0	84	14	0
TUSC3	1299	874	49	90	613	44	634	31	317	3	114	572	79	6	7	1	2241	632	215	0	5	0	0	721	5	89	3	21	0	6
TUSC5	0	0	0	0	0	0	0	0	0	0	0	0	0	0	0	0	0	0	0	0	0	0	0	0	25	0	0	0	0	0
TUT1	1277	0	14	1004	0	1	625	10	1123	73	0	0	0	0	9	233	0	256	0	0	1	0	0	72	9	55	0	97	0	816
TVP23A	37	15	30	3	2	0	22	11	1	16	11	5	265	0	0	9	65	1	16	9	44	9	1	6	0	48	0	6	0	2
TVP23B	869	500	70	335	260	391	1501	47	285	1019	269	41	5938	0	846	638	350	1546	394	1	1155	2211	1111	288	18	1709	43	352	35	862
TVP23BP1	0	0	2	0	0	0	1	0	4	0	0	4	0	0	0	0	0	0	0	0	0	0	23	0	0	0	0	0	0	0
TVP23BP2	0	0	0	0	0	0	0	0	1	0	0	0	0	0	0	0	0	0	0	0	0	0	0	0	0	0	0	0	0	0
TVP23C	199	43	625	129	39	116	31	2693	87	78	31	21	114	70	67	80	10	796	9	21	89	262	89	9	41	229	2	66	4	103
TVP23C-CDRT4	181	0	0	1053	21	0	0	570	0	180	0	0	0	0	0	0	0	37	0	0	0	2332	0	0	0	0	0	0	0	0
TVP23CP1	0	0	0	0	0	0	0	0	0	0	0	0	0	0	0	0	0	0	0	0	0	0	0	0	0	0	0	0	0	0
TVP23CP2	0	0	0	0	0	0	0	0	0	0	0	0	0	0	0	0	0	0	0	0	0	1	0	0	0	0	0	0	0	0
TWF1	3536	1416	3	368	0	297	1087	1075	0	1799	3511	0	94	1	772	1962	4791	265	255	4323	4057	0	4637	1359	99	652	0	1178	0	51
TWF1P1	3	0	0	0	0	0	0	0	0	1	0	0	0	0	0	0	2	0	0	2	0	0	0	0	0	0	0	0	0	0
TWF2	4161	1	520	686	289	1540	1	0	2690	196	9	1038	0	6528	362	592	1560	0	25	0	416	905	2586	206	9	0	0	0	0	0
TWIST1	3	0	87	582	95	0	0	107	729	0	0	0	0	4686	0	0	0	0	0	0	0	0	12	0	0	0	380	0	0	0
TWIST2	0	0	0	0	0	0	0	0	0	0	0	0	0	0	0	0	0	0	0	0	0	0	0	0	0	0	0	0	0	0
TWISTNB	4060	3878	1	0	374	3110	1202	673	3782	878	112	888	0	3570	715	201	3591	3120	126	1158	2077	2311	2	0	55	0	0	1290	240	539
TWSG1	91	4	54	232	4	60	2	8	42	3	931	77	16	4	215	0	0	357	24	184	3056	4	171	706	11	498	2	1	9	0
TXK	3	0	102	28	4	1066	2	48	2	45	0	1	4	0	1	0	0	2	1	1	2	22	0	0	9	8	1	6	0	0
TXLNA	15758	4784	2570	4230	2461	338	2195	1788	4731	1756	2801	386	2650	6837	1569	2251	400	1494	1	11139	11582	175	17180	3778	40	10172	3582	1768	371	2124
TXLNB	0	0	2	1	0	0	0	0	8	0	0	0	1	0	0	0	0	0	0	0	0	0	0	0	6	2	0	0	0	0
TXLNG	1343	0	0	17	2093	431	1136	0	17	1227	14	0	2229	0	167	1587	0	330	0	1227	5	233	32	1214	49	2418	4066	780	31	707
TXLNGY	58	0	0	0	0	923	621	310	0	147	9	0	517	0	0	0	0	653	6	24	11	0	0	9	27	84	1	50	4	18
TXN	60231	52744	11948	4014	8180	2689	7887	21812	51079	12600	6409	15686	8886	17456	11053	30470	8747	10645	32513	12765	21292	17098	39899	9997	146	16345	3613	6890	1915	12596
TXN2	10250	2078	61	341	4140	1856	778	1186	6859	3621	860	75	3743	61	4698	915	19	4606	67	3722	4138	990	9478	2957	176	2881	100	1141	462	6700
TXNDC11	230	53	1103	11	0	6	2	19	3	6	2	3	0	0	0	869	0	15	0	0	8	0	0	452	11	0	0	0	4	233
TXNDC12	14071	1182	1862	1042	5752	428	2469	926	2480	2589	1533	1287	9562	159	617	5981	3219	2765	623	2921	7036	2981	2925	6299	124	3184	186	699	450	1037
TXNDC15	157	77	369	638	44	303	17	3017	996	40	246	15	3	1	26	126	163	22	219	247	371	68	2040	39	164	63	0	203	490	46
TXNDC16	242	0	0	0	0	0	1	49	0	0	0	0	0	0	0	0	0	2	0	1021	0	0	0	2	0	26	0	0	0	0
TXNDC17	9643	2262	84	336	2349	1115	587	417	2899	3043	1803	1030	785	1865	2404	4977	1430	4220	1283	3482	1960	726	9139	1586	13	2651	1	1249	392	4150
TXNDC2	0	0	2	0	0	0	0	0	0	0	0	0	0	0	0	0	0	0	0	0	0	0	0	0	0	0	0	0	0	0
TXNDC5	2540	998	188	0	1598	0	33	368	3098	1538	16	221	167	1	10	869	364	1113	1236	33	1120	1215	2894	283	159	3358	0	343	45	270
TXNDC8	0	0	0	0	0	0	0	0	0	0	0	0	0	0	0	0	0	0	0	0	0	0	0	0	0	0	0	0	0	0
TXNDC9	5706	3345	568	0	5697	2354	2021	5022	4306	2113	2814	0	3447	2356	3515	2499	2864	1260	1	4541	3596	2595	7752	1448	1	1228	1	847	436	3648
TXNIP	0	1605	2154	2255	0	0	0	0	0	0	0	115	0	0	0	0	2224	0	1	0	0	0	0	0	0	0	0	0	0	0
TXNL1	15699	738	92	937	1395	2049	4238	7126	6156	7296	1120	8	40	5555	6035	11844	1785	4210	2304	9831	5179	983	12542	1522	252	4697	4744	1705	2605	2965
TXNL1P1	0	0	0	0	0	0	0	0	0	0	0	0	0	0	0	0	0	0	0	0	0	0	0	0	0	0	0	0	0	0
TXNL4A	1751	351	200	94	595	43	115	425	205	306	210	182	7	14	1428	106	176	642	23	596	696	51	814	203	182	532	2024	780	27	40
TXNL4B	2081	1	8	33	1	15	2	3	0	854	1029	4	1	252	537	2205	3	858	11	1	823	22	1017	0	11	722	0	264	892	1514
TXNP1	1	8	1	0	0	2	1	0	1	0	0	3	2	0	0	3	0	0	1	2	0	1	3	3	0	3	0	0	0	1
TXNP2	0	0	0	0	0	0	0	0	0	0	0	0	0	0	0	0	0	0	0	1	1	0	0	0	0	0	0	0	0	0
TXNP3	4	0	1	0	0	0	0	0	0	0	0	0	0	0	0	0	0	0	0	1	0	0	0	0	0	0	0	0	0	0
TXNP4	0	3	0	0	2	0	0	2	8	1	0	1	0	0	0	1	0	3	1	1	0	2	2	1	0	7	0	0	0	0
TXNP5	1	1	0	0	0	0	1	0	2	0	0	1	0	3	0	0	1	0	0	0	1	0	2	0	0	2	0	2	0	1
TXNP6	3	7	0	1	0	0	5	2	7	1	1	1	0	5	1	2	0	2	0	0	3	3	1	0	0	0	0	1	1	1
TXNP7	0	0	0	0	0	0	0	0	0	0	0	0	0	0	0	0	0	0	0	0	0	0	0	0	0	0	0	0	0	0
TXNRD1	11962	16978	3098	3628	4882	4819	31540	9751	3326	5002	6154	2783	5678	9743	525	1215	6821	3534	2655	16403	12427	5428	3400	2622	675	15073	2	2090	1440	596
TXNRD2	143	31	644	53	100	57	47	38	48	34	119	33	98	5	173	37	114	35	241	25	72	70	29	128	85	40	2	4	24	7
TXNRD3	0	0	0	0	0	0	0	0	0	0	0	0	0	0	0	0	0	0	0	0	0	0	0	0	0	0	0	0	0	0
TXNRD3NB	0	0	0	0	0	0	0	0	0	0	0	0	0	0	0	0	0	0	0	0	0	0	0	0	0	0	0	0	0	0
TYK2	203	455	101	418	16	53	5	73	185	116	112	1	3	411	589	16	453	15	97	7	180	52	18	21	70	42	70	1	3	3
TYMP	15	0	3	0	0	3	0	7	26	1	0	11	0	0	10	11	0	0	11	15	2	11	16	0	5	11	0	0	0	1
TYMS	1812	1940	719	816	433	1060	278	714	1120	410	1307	1394	118	172	125	652	112	492	17	306	650	162	824	1378	267	592	14	635	10	1326
TYR	4	9	0	10	1	10	3	0	0	4	0	12	0	0	22	0	0	0	0	27	1	7	0	7	0	3	0	0	0	8
TYRL	0	0	0	0	0	0	0	0	0	0	0	0	0	0	0	0	0	0	0	0	0	0	0	0	0	0	0	0	0	0
TYRO3	2888	123	1095	208	84	1157	88	3481	1442	251	1094	147	86	14	1150	344	63	1403	3953	569	1485	184	1128	1781	166	2097	148	197	38	1297
TYRO3P	0	0	0	0	0	0	0	0	0	0	0	0	0	0	0	0	0	0	0	0	0	0	0	0	0	0	0	0	0	0
TYROBP	0	0	0	0	0	0	0	0	0	0	0	0	0	0	0	0	0	0	0	0	0	0	0	0	0	0	0	0	0	0
TYRP1	0	0	0	0	0	0	0	0	0	0	0	0	0	0	0	0	0	0	0	0	0	0	0	0	0	0	0	0	0	0
TYSND1	2162	0	10	0	58	45	2	0	3	3	14	0	0	151	174	30	15	0	0	32	131	1	17	0	30	7	3214	0	336	0
TYW1	2018	54	386	0	39	32	9	0	31	192	618	0	0	0	0	129	42	484	38	1274	65	2262	52	0	38	32	1	248	0	31
TYW1B	896	4	1	0	186	0	0	0	1122	29	639	0	0	0	32	34	134	0	0	75	16	543	0	0	6	244	0	0	0	0
TYW3	3401	3297	3	129	2	258	1151	312	1837	521	276	0	1	1	162	1304	2	1313	68	1356	20	34	1870	1021	40	6	0	6	0	5
TYW5	806	3543	1333	746	94	160	712	128	71	183	108	167	65	534	96	56	1117	34	734	96	1403	141	2271	407	68	156	54	10	26	94
U2AF1	170	580	33	302	497	593	40	11	87	97	109	142	51	0	204	13	124	7	2426	318	90	1388	15	264	23	228	0	397	548	33
U2AF1L4	1949	15	146	45	26	495	545	121	39	20	12	33	50	35	483	8	777	14	38	1740	26	351	1663	18	87	31	204	10	5	1011
U2AF1L5	5379	1993	417	2021	2527	1914	565	1524	3058	511	1772	24	501	112	1346	747	1044	3426	93	3309	1323	3433	1269	3369	177	3168	17	545	208	1660
U2AF2	2091	249	278	88	0	148	193	352	687	298	131	442	0	159	21	380	114	819	851	450	167	73	76	134	54	698	0	128	16	132
U2SURP	6271	6457	792	2001	2051	2767	3315	1621	1087	1467	1194	814	1070	2864	27	1722	4087	506	2326	1377	2040	2323	2930	1085	545	27	1	1950	337	1025
U40455.1	0	0	0	0	0	0	0	0	0	0	0	0	0	0	0	0	0	0	0	0	0	0	0	0	0	0	0	0	0	0
U47924.6	1	582	53	2	94	4	98	0	1	4	0	0	5	0	2	55	328	0	84	14	6	490	2	0	3	5	0	16	0	2
U51561.1	0	0	0	0	0	0	0	0	0	0	0	0	0	0	0	0	0	0	0	0	0	0	0	0	0	0	0	0	0	0
U66059.29	0	0	0	0	0	0	0	0	0	0	0	0	0	0	0	0	0	0	0	0	0	0	0	0	0	0	0	0	0	0
U82670.9	0	0	0	0	0	0	0	1	0	0	0	0	0	0	13	0	0	0	0	0	0	0	0	0	0	0	0	0	0	0
U82671.8	0	0	0	0	0	0	0	0	0	0	0	0	0	0	0	0	0	0	0	0	0	0	0	0	0	0	0	0	0	0
U82695.5	0	0	0	0	0	0	0	1	0	0	0	0	0	0	0	0	0	0	0	0	0	0	0	0	0	0	0	0	0	0
U82695.9	0	0	0	0	0	0	0	0	0	0	0	0	0	0	0	0	0	0	0	0	0	0	0	0	0	0	0	0	0	0
U91328.2	0	0	0	0	0	0	0	0	0	0	0	0	0	0	0	0	0	0	0	0	0	0	0	0	0	0	0	0	0	0
UACA	464	22997	6370	3841	8388	12794	12	21287	23211	19	1435	2494	13819	24831	114	25	6351	8	18949	4	14	23877	719	4	512	2022	1106	47	3	6
UAP1	3190	2026	274	1261	0	94	0	5086	363	139	0	0	1	4	0	0	207	353	1	0	0	1	627	1	86	1111	0	479	0	311
UAP1L1	130	8	36	127	692	25	16	1096	206	97	20	35	123	0	1415	342	36	19	28	7	66	238	1362	332	77	1	57	0	0	26
UBA1	5077	4278	769	153	206	79	255	640	1991	443	952	628	2115	8583	1144	1043	118	134	56	1400	1745	612	1645	2825	415	3483	435	865	107	2862
UBA2	13884	509	335	367	4054	25	557	102	1006	443	1078	689	2235	1170	124	943	1577	1754	226	635	1376	123	4830	1765	167	483	1	720	240	3223
UBA3	777	3	280	41	1	824	1267	1115	1100	564	705	54	2521	285	4	1140	3993	7	81	1018	3308	2729	3714	687	280	1033	1	573	336	705
UBA5	233	2	763	16	0	0	1	2	2896	29	3	35	996	7346	29	15	0	386	1417	0	68	8	987	142	9	3	0	33	0	37
UBA52	41561	13216	1754	2936	8715	2046	3539	10101	22329	6532	3808	11199	7673	16727	8013	15944	8021	13587	8269	17761	9882	6506	24178	7892	503	20496	4180	6050	4520	7129
UBA52P3	0	3	0	0	0	0	0	1	1	0	0	2	2	0	0	0	0	0	0	0	1	11	0	0	0	0	0	0	0	0
UBA52P5	2	0	0	0	0	56	0	0	0	0	0	1	2	0	0	0	1	5	0	1	0	3	0	0	0	0	0	1	2	0
UBA52P6	6	1	0	0	0	0	0	0	1	1	0	0	2	7	0	1	0	1	1	0	2	39	3	0	0	2	0	0	0	0
UBA52P7	0	0	1	0	0	0	0	0	0	0	0	0	1	0	0	0	0	1	0	1	0	0	1	0	0	1	0	0	0	0
UBA52P8	1	1	0	0	1	0	0	0	0	0	0	0	0	0	0	0	3	2	0	0	1	0	0	0	0	0	0	1	0	0
UBA52P9	0	0	0	0	0	0	0	0	0	0	0	0	0	0	0	0	0	0	0	0	0	0	0	0	0	0	0	0	0	0
UBA6	9391	961	345	45	1613	1233	584	4062	772	910	1245	7	4532	0	28	2296	7128	104	4440	1073	1958	362	6803	1732	210	942	70	1041	1162	1880
UBA7	1	0	0	0	0	0	0	0	0	0	0	0	0	0	0	0	0	0	0	0	446	0	0	0	0	0	0	0	0	0
UBAC1	1159	377	0	50	7	9	63	47	614	91	311	0	2387	1	295	642	0	891	0	10	105	490	1221	0	128	590	13	474	0	357
UBAC2	1683	34	447	22	2533	46	567	283	112	491	1028	689	285	0	16	1777	211	292	17	1120	897	1969	1532	351	7	142	0	300	1822	171
UBALD1	6	1	16	88	42	4	0	0	50	40	0	0	0	0	0	6	0	86	0	0	7	0	10	0	1	7	0	1	0	0
UBALD2	712	182	340	73	1106	1586	102	1788	1375	24	0	308	1043	3	90	0	5	29	23	0	2	0	0	0	10	509	1383	0	78	0
UBAP1	3709	43	64	1126	199	0	301	0	0	36	0	0	462	220	305	6	142	1027	0	11	1096	1	27	0	43	5	3303	206	946	34
UBAP1L	27	1	2550	8	11	7	18	379	20	62	27	40	30	0	0	2	0	5	138	116	23	10	215	3	21	17	28	1	6	0
UBAP2	2324	4387	1945	1072	2950	3253	795	3412	2229	536	2322	54	5871	3802	1364	590	3032	1063	54	2761	1755	6019	3150	1117	204	5606	0	266	157	587
UBAP2L	4424	14444	1626	2656	2714	1970	2029	1195	2368	1209	1669	6	1202	102	1366	2311	6202	1544	14278	3247	2104	4284	1235	546	505	3142	0	836	858	2349
UBASH3A	0	0	0	0	0	0	0	0	0	0	0	0	0	0	0	0	0	0	0	0	0	0	0	0	0	0	0	0	0	0
UBASH3B	43	2254	131	804	1760	2233	1117	6658	1774	298	3	6	2	0	3	340	2057	8	4316	3	0	669	751	18	4	10	92	254	7	85
UBB	109432	27568	3022	6925	30473	25067	10029	50026	41419	16896	16660	8894	25346	68494	42251	51163	21802	34932	6947	15254	31995	10002	66473	40814	952	24075	6730	12221	4899	38631
UBBP1	27	8	0	0	7	9	1	3	4	1	0	3	6	23	6	7	3	7	0	2	7	0	13	5	0	8	1	2	2	3
UBBP2	1	0	0	0	1	0	1	0	1	0	1	1	0	1	1	0	1	1	0	0	0	0	0	0	0	0	0	0	0	0
UBBP3	0	0	0	0	0	0	0	0	0	0	0	0	0	1	0	0	0	0	0	0	0	0	0	0	0	0	0	0	0	0
UBBP4	111	43	4	9	41	45	9	60	27	8	25	12	23	80	44	32	42	57	9	9	24	16	92	51	4	45	11	20	6	44
UBBP5	0	0	0	0	0	0	0	0	0	0	0	0	0	0	0	1	0	0	0	2	0	0	0	0	0	0	0	0	0	0
UBC	67028	11167	5769	11506	16383	15058	21692	11341	30588	8026	18498	5616	7693	31067	16823	33391	18807	10483	4617	8849	36514	9198	45858	9071	741	24165	271	7391	7644	13699
UBD	0	0	0	0	0	0	0	0	0	0	0	0	0	0	0	0	0	0	0	0	0	0	0	0	0	0	0	0	0	0
UBDP1	0	0	0	0	0	0	0	0	0	0	0	0	0	0	0	0	0	0	0	0	0	0	0	0	0	0	0	0	0	0
UBE2A	6315	4	57	1496	964	33	1606	3463	1996	1323	1182	1566	18	1929	1001	4820	795	525	962	1263	1717	1230	7000	4699	19	890	79	226	1282	899
UBE2B	7689	1447	1085	1009	2932	2085	1510	6	1278	1226	392	61	1871	56	513	1282	3480	1178	9	422	2429	2607	4177	994	62	1652	0	243	5	2287
UBE2C	5955	3779	441	552	7727	13307	4314	1807	25181	7195	1052	3183	162	16470	9943	418	0	1885	1	1742	10925	1	20940	7466	309	2818	2	1345	1512	600
UBE2CP1	0	0	0	0	0	0	0	0	0	0	0	1	0	1	0	0	0	0	0	0	1	0	0	0	0	1	0	0	0	0
UBE2CP2	0	0	0	0	0	0	0	0	0	0	0	0	0	0	0	0	0	0	0	0	0	0	0	0	0	0	0	0	0	0
UBE2CP3	0	0	0	0	0	0	0	0	1	0	0	0	0	0	0	0	0	0	0	0	0	0	0	0	0	0	0	0	0	0
UBE2CP4	0	0	0	0	0	0	3	0	0	0	0	0	0	3	0	0	0	0	0	1	0	0	0	4	0	1	0	0	0	0
UBE2D1	1679	1063	0	0	249	0	0	626	1080	134	180	426	0	4722	653	837	101	7	0	0	0	0	0	0	0	183	0	11	226	353
UBE2D2	4020	397	2	1068	196	2615	246	906	191	383	72	299	1489	1	629	1	352	1356	2	370	495	535	18	143	86	956	274	800	83	6
UBE2D3	20390	5438	1757	2515	4646	7300	4886	6191	7218	6307	6796	31	141	14287	5999	8937	7806	5705	7640	3500	10824	8421	7040	2612	253	9105	3074	3587	744	2870
UBE2D3P1	7	0	0	0	0	3	0	0	0	0	0	0	0	0	0	0	0	1	0	0	2	0	0	0	0	2	0	0	0	0
UBE2D3P2	3	0	0	0	0	0	1	0	0	0	1	0	0	1	0	1	0	1	0	0	4	0	0	0	0	1	0	0	0	0
UBE2D3P3	0	0	0	0	0	0	0	0	0	0	0	0	0	0	0	0	0	0	0	0	0	0	0	0	6	0	0	0	0	0
UBE2D3P4	0	0	0	0	0	0	0	0	0	0	0	0	0	0	0	0	0	0	0	0	0	0	0	0	0	0	0	0	0	0
UBE2D4	162	27	35	45	2	139	34	30	796	22	146	140	40	6	10	17	9	7	70	41	18	22	1096	476	13	46	1	7	7	514
UBE2DNL	0	0	0	0	0	0	0	0	0	0	0	0	0	0	0	0	0	0	0	0	0	0	0	0	0	0	0	0	0	0
UBE2E1	72	314	0	593	818	293	2	525	0	339	90	74	0	274	57	375	212	278	0	498	164	65	555	96	10	254	0	43	0	0
UBE2E2	1074	0	25	612	497	2568	8	0	0	14	0	50	0	0	0	0	902	1	0	1	144	0	536	33	0	12	0	3	0	0
UBE2E3	6658	385	0	2	1009	0	301	848	549	876	1885	0	47	633	0	14	4798	343	28	3744	1453	27	552	1220	7	788	0	190	205	2013
UBE2F	4408	272	158	477	1158	535	459	973	25	1014	166	29	6	1	853	2678	42	954	32	1892	364	603	5909	2081	69	2017	0	320	22	580
UBE2F-SCLY	0	0	0	0	0	0	40	97	2	7	0	0	0	0	0	44	0	0	67	0	433	0	760	355	0	0	0	0	0	0
UBE2FP1	0	0	0	0	0	0	0	0	0	0	0	0	0	0	0	0	0	0	0	0	0	0	0	0	0	0	0	0	0	0
UBE2FP2	0	0	0	0	0	0	0	0	0	0	0	0	0	0	0	0	0	0	0	0	0	0	0	0	0	0	0	0	0	0
UBE2FP3	0	0	0	0	0	0	0	0	0	0	0	0	0	0	0	0	0	0	0	0	0	0	0	0	0	0	0	0	0	0
UBE2G1	9893	501	1	3569	1139	2340	689	747	2384	3077	2262	1	1869	1899	1199	5238	2582	1729	87	3113	5448	0	12904	290	108	3390	1	1161	575	4296
UBE2G2	9083	1034	106	31	424	824	3256	1643	675	914	1809	83	1	50	1125	1594	358	782	22	3248	5461	366	564	12	224	1892	3	718	1451	1794
UBE2H	1389	607	367	814	31	1	872	1	0	451	148	123	26	0	431	569	5559	3	485	1295	2955	0	5	836	8	577	0	817	124	778
UBE2HP1	0	0	0	0	0	0	0	0	0	0	0	0	0	0	0	0	0	0	0	0	0	0	0	0	0	0	0	0	0	0
UBE2I	7566	563	1258	24	2914	332	1026	1926	41	1241	1475	1668	1302	2563	939	3320	23	2116	71	980	3028	1209	4604	704	144	2101	2	593	578	1905
UBE2J1	1346	0	0	0	0	0	196	0	0	1669	511	0	0	1	557	359	0	1366	0	1070	412	0	1223	1502	0	1033	0	396	620	0
UBE2J2	1194	1	127	1	57	1154	16	0	15	223	30	0	14	0	2718	258	0	63	0	37	352	5	13	71	82	63	0	122	30	1
UBE2K	4502	1183	5	1631	204	2610	1351	745	176	1709	1403	0	2770	44	1441	1454	0	1642	233	509	4268	2394	3901	2419	390	1832	3	1083	435	2102
UBE2L2	0	0	0	0	0	0	0	0	3	0	0	0	0	0	1	1	0	0	0	4	0	0	2	0	0	0	0	0	0	0
UBE2L3	28064	5196	96	2224	4562	2483	3354	5695	11428	5808	4148	1053	1113	5223	5496	8859	3947	7731	3611	12426	9525	5819	21090	5001	159	4046	3221	2449	1582	5725
UBE2L4	19	0	0	0	1	1	0	0	1	0	0	0	0	0	0	1	4	3	1	0	1	1	5	0	0	1	0	0	0	0
UBE2L5P	5	1	1	2	2	28	1	14	7	0	5	29	1	0	1	3	1	1	15	5	2	6	1	1	0	11	0	0	0	2
UBE2L6	0	0	0	0	0	0	0	0	0	266	0	0	0	0	0	254	0	0	0	0	346	0	0	0	0	0	0	213	0	0
UBE2M	1163	12	995	157	174	5	39	629	147	129	40	1196	1181	187	148	61	10	68	0	0	299	0	988	375	32	429	0	52	0	0
UBE2MP1	0	0	0	0	0	0	0	0	0	0	0	0	0	0	0	0	0	0	0	0	0	0	0	0	0	0	0	0	0	0
UBE2N	25757	9677	1919	2595	3722	3561	4695	3341	13054	8887	7539	0	11515	7627	9250	18672	7205	11136	3749	14834	12799	3917	26125	3512	60	7899	3480	3430	1325	5867
UBE2NL	5	0	0	0	1	0	0	0	2	1	0	0	2	0	3	0	2	2	0	0	0	3	1	0	0	3	0	1	0	0
UBE2NP1	4	0	0	0	0	0	0	1	0	0	0	0	2	1	0	4	0	2	0	3	0	0	2	0	0	1	1	0	0	0
UBE2O	854	4	280	16	437	847	266	219	32	138	18	13	1050	7603	677	26	234	721	1360	5	269	23	2	198	34	873	23	369	4	0
UBE2Q1	895	283	1435	0	20	47	244	1027	351	305	172	6	58	4	1215	0	0	720	0	209	721	0	0	0	14	0	0	481	222	0
UBE2Q2	891	311	2700	235	2064	3044	12	337	339	168	584	43	543	113	449	962	745	0	0	0	695	1306	1556	0	4	905	1495	98	42	747
UBE2Q2L	0	0	0	0	0	0	0	0	0	0	0	0	0	0	0	0	0	0	0	0	0	0	0	0	0	0	0	0	0	0
UBE2Q2P1	61	2	87	29	43	81	26	179	43	12	9	49	40	0	0	291	82	2	5	13	9	20	2	10	21	33	3	7	5	17
UBE2Q2P10	0	0	0	0	0	0	0	0	0	0	0	0	0	0	0	0	0	0	0	0	0	0	0	0	0	0	0	0	0	0
UBE2Q2P11	0	0	0	0	0	0	0	0	0	0	0	0	0	0	0	0	0	0	0	0	0	0	0	0	0	0	0	0	0	0
UBE2Q2P12	0	0	0	0	0	0	0	0	0	0	0	0	0	0	0	0	0	0	0	0	0	0	0	0	0	0	0	0	0	0
UBE2Q2P2	96	22	34	6	56	68	0	24	20	8	4	130	249	0	0	496	68	12	4	28	16	20	0	8	16	16	0	0	4	2
UBE2Q2P4Y	0	0	0	0	0	0	0	0	0	0	0	0	0	0	0	0	0	0	0	0	0	0	0	0	0	0	0	0	0	0
UBE2Q2P5Y	0	0	0	0	0	0	0	0	0	0	0	0	0	0	0	0	0	0	0	0	0	0	0	0	0	0	0	0	0	0
UBE2Q2P6	0	0	0	0	0	0	0	0	0	0	0	0	0	0	0	0	0	0	0	0	0	0	0	0	0	0	0	0	0	0
UBE2Q2P8	0	0	0	0	0	0	0	0	0	0	0	0	0	0	0	0	0	0	0	0	0	0	0	0	0	0	0	0	0	0
UBE2Q2P9	0	0	0	0	0	0	0	0	0	0	0	0	0	0	0	0	0	0	0	0	0	0	0	0	0	0	0	0	0	0
UBE2QL1	0	0	0	0	0	0	0	0	0	0	0	0	0	0	0	0	0	0	0	0	0	0	0	0	0	0	0	0	0	0
UBE2R2	1227	25	22	20	1020	106	262	390	453	422	2	0	511	1562	171	430	221	304	0	999	672	296	507	610	69	151	231	572	1	317
UBE2S	302	41	192	240	9	1129	67	34	286	79	31	20	119	520	208	46	6	446	439	422	205	36	200	140	150	106	50	31	214	3
UBE2SP1	0	0	0	7	0	0	0	0	0	0	1	0	0	0	7	0	0	2	0	0	0	0	0	0	0	0	0	0	0	0
UBE2SP2	0	0	0	1	0	18	0	0	0	12	0	0	0	0	0	0	0	20	0	0	5	0	0	0	0	0	12	0	0	0
UBE2T	5089	1571	867	1467	2872	1745	552	1657	4544	1360	1370	820	930	9125	996	200	3327	2500	1027	1979	1141	1381	2988	2112	126	2852	1	754	927	1701
UBE2U	0	0	5	0	0	0	0	0	0	0	0	0	0	0	0	0	0	0	0	0	0	0	0	0	0	0	0	0	0	0
UBE2V1	14752	19310	1169	4038	2199	4245	5499	10696	11033	5637	5508	4363	298	2441	6477	8296	4457	6575	1481	13353	13352	2903	15736	5408	465	7657	177	2511	2481	9570
UBE2V1P1	0	279	0	0	0	0	2	0	1	0	0	0	2	0	0	0	0	0	0	1	0	0	0	0	0	0	0	0	0	2
UBE2V1P10	0	0	0	0	0	0	0	0	0	0	0	0	0	0	0	0	0	0	0	0	0	0	0	0	0	0	0	0	0	0
UBE2V1P11	0	1	0	0	0	0	0	0	0	0	0	0	0	0	0	0	0	0	0	0	0	0	0	0	0	0	0	0	0	0
UBE2V1P12	0	0	0	0	0	0	0	0	0	0	8	0	0	0	0	0	0	0	0	0	0	0	0	0	0	0	0	0	0	0
UBE2V1P2	0	0	3	0	0	0	0	1	0	0	0	0	0	0	1	4	0	1	2	0	0	0	4	0	0	0	0	0	1	0
UBE2V1P3	0	0	0	0	0	0	0	0	0	0	0	0	0	0	0	0	0	0	0	0	0	0	0	0	0	0	0	0	0	0
UBE2V1P4	0	0	0	0	0	0	0	0	0	0	0	0	0	0	0	0	0	0	0	0	0	0	0	0	0	0	0	0	0	0
UBE2V1P5	0	0	0	0	0	0	0	0	0	0	0	0	0	0	0	0	0	0	0	0	0	0	0	0	0	0	0	0	0	0
UBE2V1P6	0	0	0	0	0	0	0	0	0	0	0	0	0	0	0	0	0	0	0	0	0	0	0	0	0	0	0	0	0	0
UBE2V1P7	0	0	0	0	0	0	0	0	0	0	0	0	0	0	0	0	0	0	0	0	0	0	0	0	0	0	0	0	0	0
UBE2V1P8	0	0	0	0	0	0	0	0	0	0	0	0	0	0	0	0	0	0	0	0	0	0	0	0	0	0	0	0	0	0
UBE2V1P9	0	0	0	0	0	0	0	0	0	0	0	0	0	0	0	0	0	0	0	0	0	0	0	0	0	1	0	0	0	0
UBE2V2	9894	4866	2041	2421	28	114	3008	93	1065	3060	4190	10	3011	5748	6978	9552	1917	3847	10520	4007	7324	759	14874	7551	299	4487	71	1106	1169	6322
UBE2V2P1	1	0	0	0	0	0	0	0	0	0	0	0	0	0	0	0	0	0	0	0	0	0	0	0	0	0	0	0	0	0
UBE2V2P2	0	0	0	0	0	0	0	0	0	0	0	0	0	0	0	0	0	0	0	0	0	0	0	0	0	0	0	0	0	0
UBE2V2P3	3	0	0	0	0	0	0	0	0	0	0	0	0	0	0	0	0	0	0	3	0	0	0	0	0	1	0	0	0	0
UBE2V2P4	0	0	0	0	0	0	0	0	0	0	0	0	0	0	0	0	0	0	0	0	0	0	0	0	0	0	0	0	0	0
UBE2W	6374	1236	238	787	2856	314	6214	325	90	2361	1316	209	318	72	14	1002	230	1263	106	1156	1558	578	4605	1236	1334	35	1	2217	34	544
UBE2WP1	0	0	0	0	0	0	0	0	0	0	0	0	0	0	0	0	0	0	0	0	0	0	0	0	0	0	0	0	0	0
UBE2Z	15	490	191	281	246	1333	893	3013	3878	25	516	64	35	118	0	108	274	4	0	1571	12	530	1196	0	54	0	0	0	0	778
UBE3A	354	104	80	1279	3733	19	831	1061	182	640	603	4548	281	1	64	1902	1623	490	4344	27	1021	1365	5259	1257	33	445	0	1823	239	4
UBE3AP2	0	0	0	0	0	0	0	0	0	176	0	0	0	0	0	0	0	0	0	0	0	0	0	0	0	305	10	0	0	0
UBE3B	11	107	129	0	0	4	15	58	5	210	2	16	34	2	0	13	0	451	5	1	502	588	10	0	22	548	0	16	0	16
UBE3C	689	939	1032	122	2304	601	548	48	3664	589	742	52	817	1934	965	336	95	860	59	139	948	172	388	2326	64	1358	2095	562	46	322
UBE3D	3061	62	31	106	2	11	10	164	6	126	9	8	1	0	4	5	1	0	16	23	374	50	27	0	14	2	2	1	0	10
UBE4A	2958	1462	807	534	25	979	1003	318	2388	1072	884	0	700	0	335	1443	2664	29	5	2535	3365	1513	5558	968	33	5150	0	0	737	3090
UBE4B	5242	173	73	2107	977	654	1496	34	696	417	178	1374	178	45	728	263	1131	25	2	820	3231	2073	193	674	37	351	3	498	10	3
UBFD1	2648	2046	1787	942	4328	79	358	351	651	684	20	2089	2579	0	287	550	926	516	24	2858	600	197	3	10	10	1295	13	89	6	455
UBFD1P1	0	4	0	0	0	0	0	0	0	0	0	0	0	0	0	0	0	0	0	0	0	0	0	0	0	0	0	0	0	0
UBIAD1	3360	26	675	1380	11	24	2	245	1702	107	484	8	55	54	2113	39	1558	218	1374	196	17	658	10	28	24	834	0	317	159	0
UBL3	259	0	0	0	101	4	17	0	0	627	2	0	161	16	0	500	134	335	0	0	26	0	294	0	142	180	0	159	0	0
UBL4A	295	0	501	175	951	1775	753	1316	0	826	1113	1144	0	6730	2687	146	0	1908	0	610	1965	663	4010	464	64	0	1869	273	4	1137
UBL4B	0	0	0	0	0	0	0	0	0	0	0	0	0	0	0	0	0	0	0	0	0	0	0	0	0	0	0	0	0	0
UBL5	11590	1986	1290	855	1215	1796	582	2135	1650	2304	1079	2611	1664	2057	821	4434	1762	4557	3142	1743	3044	990	10551	3137	107	6098	927	1138	291	2929
UBL5P1	0	0	0	0	0	0	0	0	0	0	0	0	0	0	0	0	0	0	0	0	0	0	0	0	0	0	0	0	0	0
UBL5P2	0	0	0	0	0	0	0	0	0	0	0	0	0	1	0	0	0	0	1	2	0	0	2	1	0	0	0	0	0	0
UBL5P3	0	0	0	0	0	0	0	0	0	0	0	0	0	0	0	0	0	0	0	0	0	0	0	0	0	0	0	0	0	0
UBL5P4	0	0	0	0	0	0	0	0	0	0	0	0	0	0	0	0	0	0	0	0	0	0	0	0	0	0	0	0	0	0
UBL7	4495	782	0	462	1570	0	0	0	204	851	1689	562	1290	187	3754	1446	23	1126	0	1329	1027	0	2719	475	129	1791	41	517	354	1135
UBLCP1	0	1160	1	11	71	0	1450	50	1322	761	729	0	6	49	430	1238	0	556	5388	0	1819	1110	212	36	119	877	0	178	2	81
UBN1	1236	88	0	1	1160	965	0	0	2005	19	30	0	0	490	672	589	0	639	84	235	0	0	84	362	120	0	1	230	1	0
UBN2	328	942	65	23	473	2311	137	855	121	457	19	103	2857	175	40	23	521	32	24	1175	76	386	838	58	235	114	1	15	52	51
UBOX5	221	74	329	131	72	80	149	1670	1493	26	28	36	13	0	31	88	36	479	85	63	61	104	38	71	26	264	1	10	19	424
UBP1	0	1	1660	951	19	217	0	2	2533	482	409	0	2970	0	220	30	0	476	0	1470	769	2	618	0	69	925	0	41	284	391
UBQLN1	2468	94	208	1969	383	154	1512	2582	3122	659	1194	0	260	3	1315	2292	1047	576	68	1324	2704	2210	3703	3115	27	483	5713	271	0	23
UBQLN1P1	0	0	0	0	0	0	0	0	0	0	0	0	0	0	0	0	0	0	0	0	0	0	0	0	0	0	0	0	0	0
UBQLN2	301	0	0	0	0	0	521	0	0	0	30	0	0	0	0	0	0	0	0	0	0	0	0	374	0	0	0	164	166	0
UBQLN3	0	0	0	0	0	0	0	0	0	0	0	0	0	0	0	0	0	0	0	0	0	0	0	0	0	0	0	0	0	0
UBQLN4	3401	42	70	0	3	2300	506	1072	0	344	0	251	0	186	322	1	0	372	9	21	1154	9	818	261	263	22	0	141	0	2122
UBQLN4P1	20	0	0	0	0	6	0	0	0	1	0	0	0	0	0	0	0	0	0	0	0	0	0	0	0	0	0	0	0	0
UBQLN4P2	0	0	0	0	0	0	0	0	0	0	0	0	0	0	0	0	0	0	0	0	0	0	0	0	0	0	0	0	0	0
UBQLNL	0	0	0	0	0	0	0	0	0	0	0	0	0	0	0	0	0	12	0	0	0	0	0	0	0	0	0	0	0	0
UBR1	937	878	362	271	136	1418	535	1116	1634	454	248	4	3	1210	119	29	6	149	50	6	1211	363	14	208	89	459	0	564	111	0
UBR2	2849	2152	997	2	2024	1214	1959	35	166	862	889	31	4079	2860	0	7	2522	2	561	1608	1555	0	4120	151	52	2008	0	69	751	407
UBR3	676	30	105	0	8	2159	0	4	1888	2	400	0	0	0	127	762	1304	92	4	122	75	1951	852	487	16	875	1	4	569	287
UBR4	2543	583	1154	573	3588	2208	908	1335	800	881	1098	71	749	848	2009	669	860	1466	223	2588	39	4206	606	957	149	2484	0	262	3	700
UBR5	2900	75	80	1455	643	379	1170	999	114	688	20	849	342	1	447	3066	406	773	61	489	1693	941	3195	178	191	89	75	173	224	1859
UBR7	3454	136	38	80	1719	0	0	0	172	208	841	0	0	0	0	19	976	100	0	0	18	2573	2037	6	0	0	0	0	0	645
UBTD1	1	0	1	678	0	1840	0	14	0	0	0	0	10	0	0	5	38	0	0	0	0	258	0	0	0	0	0	0	0	0
UBTD2	1	0	0	0	264	1763	0	7	1462	5	0	1	118	8	11	125	931	233	0	0	135	36	0	323	48	85	0	16	0	0
UBTF	95	60	18	1232	11	290	8	191	53	31	93	486	0	108	119	504	1	0	3	638	230	1	143	1210	114	22	0	12	1	0
UBTFL1	0	0	0	0	0	0	0	0	0	0	0	0	0	0	0	0	0	0	0	0	0	0	0	0	0	0	0	0	0	0
UBTFL10	0	0	0	0	0	0	0	0	0	0	0	0	0	0	0	0	0	0	0	0	0	0	0	0	0	0	0	0	0	0
UBTFL11	4	0	2	3	11	4	2	13	13	0	0	1	1	1	0	1	0	1	0	0	1	0	1	0	0	3	0	0	0	0
UBTFL2	0	0	0	0	0	0	0	0	0	0	0	0	0	0	0	0	0	0	0	0	0	0	0	0	0	0	0	0	0	0
UBTFL3	0	0	0	0	0	0	0	0	0	0	0	0	0	0	0	0	0	0	0	0	0	0	0	0	0	0	0	0	0	0
UBTFL5	0	0	0	0	0	0	0	0	0	0	0	0	0	0	0	0	0	0	0	0	0	0	0	0	0	0	0	0	0	0
UBTFL6	0	0	0	0	0	0	0	0	0	0	0	0	0	0	0	0	0	0	0	0	0	0	0	0	0	0	0	0	0	0
UBTFL7	0	0	0	0	0	0	0	0	0	0	0	0	0	0	0	0	0	0	0	0	0	0	0	0	0	0	0	0	0	0
UBTFL8	0	0	0	0	0	0	0	1	1	0	0	0	0	0	0	0	5	0	0	0	0	0	0	0	0	0	0	0	0	0
UBTFL9	1	0	0	0	0	0	0	0	0	0	0	0	0	0	0	0	0	1	0	0	0	0	0	0	0	0	0	0	0	0
UBXN1	8601	1208	2270	2213	4166	2745	1655	3126	2083	1728	2174	2932	3701	2993	6062	6306	2330	2283	255	3641	2384	1036	4454	3631	217	2288	0	575	1883	1547
UBXN10	0	0	0	0	0	0	0	0	0	0	0	0	0	0	0	0	0	0	0	0	0	0	0	0	2	0	0	0	0	0
UBXN11	29	506	0	0	1	0	1	0	572	190	470	0	1	0	1535	0	0	0	0	0	0	0	1315	0	26	463	0	0	0	0
UBXN2A	1309	1091	329	125	1220	295	439	1999	148	391	369	210	106	37	181	369	131	733	227	371	633	1040	1491	98	84	1592	2091	141	74	248
UBXN2B	1057	39	95	238	8	254	90	4	12	506	7	2	10	0	115	0	0	356	107	497	663	1347	343	13	1	71	28	24	270	1
UBXN4	6214	1247	7317	342	770	668	1503	4583	3807	1315	2103	1795	1563	1	1289	3592	2088	865	158	375	2139	581	882	792	425	1846	0	1077	1461	52
UBXN6	130	202	18	43	50	1305	44	30	279	41	25	364	33	289	7	40	58	33	68	1198	230	16	68	37	55	848	31	22	2	56
UBXN7	228	1035	85	16	189	18	106	120	634	16	150	32	74	1107	365	422	508	17	1080	716	246	661	661	2	55	73	236	43	16	247
UBXN8	1705	989	1	0	2	3	717	29	97	956	1392	1	1	0	7	2	1599	1221	1	1033	2900	681	38	1	215	1279	0	720	412	1
UCHL1	2112	0	0	1	237	268	0	1	0	1852	0	0	978	0	19	0	0	0	1126	53	3025	1	0	0	0	431	0	136	288	0
UCHL3	9510	1243	2	793	2297	0	824	166	693	2700	1548	2577	1241	1592	3169	4766	112	2889	2182	1149	2847	630	8761	3290	22	4245	2382	1459	252	5659
UCHL5	2208	1	192	77	1856	0	5	43	2	1794	1035	82	1428	11	931	283	1	416	0	2442	445	499	695	4	68	1042	1140	227	531	358
UCK1	1775	0	0	378	1	1196	96	4	0	324	237	2304	0	0	0	0	0	587	0	0	298	0	1373	110	3	159	0	17	1262	416
UCK2	1908	3454	16	847	3	3101	924	4339	832	758	720	8	2260	0	396	693	1087	850	1444	1802	1542	3997	2440	145	28	1481	0	702	8	52
UCKL1	796	1971	213	103	11	1452	1344	617	303	35	294	4	0	0	0	0	5	0	645	0	115	0	843	2	34	0	0	222	0	26
UCMA	0	0	0	0	0	0	0	0	0	0	0	0	0	0	0	0	0	0	0	0	0	0	0	0	0	0	0	0	0	0
UCN	0	0	0	0	0	0	0	0	0	0	0	0	0	0	0	0	0	0	0	0	0	0	0	0	0	0	0	0	0	0
UCN2	0	0	0	0	0	0	0	0	0	0	0	0	0	0	0	0	0	0	0	0	0	0	0	0	0	0	0	0	0	0
UCN3	0	0	0	0	0	0	0	0	0	0	0	0	0	0	0	0	0	0	0	0	0	0	0	0	0	0	0	0	0	0
UCP1	0	0	0	0	0	0	0	0	0	0	0	0	0	0	0	0	0	0	0	0	0	0	0	4	0	0	0	0	0	0
UCP2	0	0	0	2738	1327	691	0	0	0	0	0	0	0	5	0	0	0	0	0	0	1729	447	0	0	0	0	0	0	0	0
UCP3	1	0	0	0	0	0	0	0	0	0	0	0	0	0	6	0	0	0	0	0	0	0	0	0	0	0	0	0	0	0
UEVLD	304	114	167	204	34	94	1269	183	1019	60	71	182	65	0	42	1007	199	63	127	1679	88	112	75	732	52	101	37	17	29	219
UFC1	25953	2733	111	681	144	240	1899	1254	1926	4734	3863	41	141	3283	11067	9472	2269	12844	184	7913	8752	1704	13828	8617	163	7092	1	3399	1662	6056
UFD1L	13434	2019	469	1064	1705	314	973	3773	4198	3204	2997	28	2509	190	6236	6736	3585	3138	282	9396	7017	246	11096	4862	484	8570	60	2384	1093	3246
UFL1	940	145	22	97	0	42	1664	0	150	475	63	0	0	0	392	0	4592	281	3	1219	56	55	0	0	91	0	0	160	33	198
UFM1	8985	1976	7	2015	7194	83	1427	2466	1673	2342	1552	567	3405	1269	437	1485	881	593	1333	3700	2231	1437	2838	2018	111	10105	938	614	982	2190
UFSP1	0	0	0	0	0	0	0	0	0	0	0	0	0	0	0	0	0	0	0	0	0	0	0	0	0	0	0	0	0	0
UFSP2	0	1918	1169	1308	0	0	989	1	0	91	250	0	0	0	0	0	5215	9	1	926	462	0	851	651	2	88	0	639	83	0
UGCG	1352	2972	4308	2841	3058	3928	455	3772	4719	830	12	2897	2947	0	0	418	3503	621	5486	567	592	3381	727	3101	215	1300	9746	554	707	314
UGDH	685	2822	1932	16	258	23	7	135	954	326	900	376	10	3263	7	2017	812	5	9	15	675	3256	1277	840	39	1798	1	749	711	0
UGGT1	1480	1624	377	208	94	2032	723	1137	92	74	879	2025	22	1	79	1091	14	1058	472	2021	1320	706	1520	669	312	1031	608	270	497	874
UGGT2	1375	169	94	843	11	339	259	96	176	728	599	1217	105	6	735	998	161	190	59	76	96	66	1641	17	134	45	0	5	687	812
UGP2	1312	3627	12	5534	12599	6962	840	492	1939	1557	1521	52	9054	6776	1397	1766	11066	1983	22	2462	5191	753	5552	1656	350	2978	322	1225	0	2065
UGT1A1	112	2	49	36	0	4	20	41	8	15	59	8	2	0	21	5	6	8	19	57	46	48	0	16	18	93	1	17	2	7
UGT1A10	0	2	0	0	0	1	0	0	0	0	0	0	0	0	0	0	0	0	0	0	0	0	0	0	0	0	0	0	0	0
UGT1A11P	0	0	0	0	0	0	0	0	0	0	0	0	0	0	0	0	0	0	0	0	0	0	0	0	0	0	0	0	0	0
UGT1A12P	0	0	0	0	0	0	0	0	0	0	0	0	0	0	0	0	0	0	0	0	0	0	0	0	0	0	0	0	0	0
UGT1A13P	0	0	0	0	0	0	0	0	0	0	0	0	0	0	0	0	0	0	0	0	0	0	0	0	0	0	0	0	0	0
UGT1A2P	0	0	0	0	0	0	0	0	0	0	0	0	0	0	0	0	0	0	0	0	0	0	0	0	0	0	0	0	0	0
UGT1A3	0	0	0	0	0	0	0	0	0	0	0	0	0	0	0	0	0	0	0	0	0	0	0	0	0	0	0	0	0	0
UGT1A4	0	0	0	0	0	0	0	0	0	0	0	0	0	2	0	0	0	0	0	0	0	0	0	0	0	0	0	0	0	0
UGT1A5	0	0	0	0	0	0	0	0	0	0	0	0	0	0	0	0	0	0	0	0	0	0	0	0	0	0	0	0	0	0
UGT1A6	22	0	0	0	0	0	0	0	0	0	0	0	0	0	0	0	0	0	0	0	0	0	0	0	2	0	0	0	0	0
UGT1A7	6	0	4	6	7	1	2	0	0	0	0	12	2	5	0	8	0	0	0	0	11	2	0	0	0	0	0	0	0	0
UGT1A8	0	0	0	0	0	0	0	0	0	0	0	0	0	0	0	0	0	0	0	0	0	0	0	0	0	0	0	0	0	0
UGT1A9	0	0	0	0	0	0	0	0	0	0	0	0	0	0	0	0	0	0	0	0	0	0	0	0	0	0	0	0	0	0
UGT2A1	32	0	78	29	50	84	21	93	149	1	7	1	0	0	0	7	15	0	48	66	14	452	0	9	29	27	51	8	18	0
UGT2A2	0	0	0	0	0	0	0	0	0	0	0	0	0	0	0	0	0	0	0	0	0	0	0	0	0	0	0	0	0	0
UGT2A3	0	0	0	0	0	0	0	0	0	0	0	0	0	0	0	0	0	0	0	0	0	0	0	0	0	0	0	0	0	0
UGT2A3P7	0	0	0	0	0	0	0	0	0	0	0	0	0	0	0	0	0	0	0	0	0	0	0	0	0	0	0	0	0	0
UGT2B10	0	0	0	0	0	0	0	0	0	0	0	0	0	0	0	0	0	0	0	0	0	0	0	0	0	0	0	0	0	0
UGT2B11	1	0	1	0	0	0	0	0	0	0	1	0	0	0	0	0	0	0	1	0	0	0	3	0	0	0	0	0	0	0
UGT2B15	14	0	59	0	18	2	2	54	7	2	0	5	45	0	0	2	35	1	0	0	2	8	0	23	8	18	0	0	4	0
UGT2B17	0	0	0	0	0	0	0	0	0	0	0	0	0	0	0	0	0	0	0	0	0	0	0	0	0	0	0	0	0	0
UGT2B24P	0	0	0	0	0	0	0	0	0	0	0	0	0	0	0	0	0	0	0	0	0	0	0	0	0	0	0	0	0	0
UGT2B25P	0	0	0	0	0	0	0	0	1	0	0	0	0	0	0	0	0	0	0	0	0	0	0	0	0	0	0	0	0	0
UGT2B26P	0	0	0	0	0	0	0	0	0	0	0	0	0	0	0	0	0	0	0	0	0	0	0	0	0	0	0	0	0	0
UGT2B27P	0	0	0	0	0	0	0	0	0	0	0	0	0	0	0	0	0	0	0	0	0	0	0	0	0	0	0	0	0	0
UGT2B28	0	0	0	0	0	0	0	0	5	0	0	0	0	0	25	0	0	0	0	0	0	0	0	0	0	0	0	0	0	0
UGT2B29P	0	0	0	0	0	0	0	0	0	0	0	0	0	0	0	0	0	0	0	0	0	0	0	0	0	0	0	0	0	0
UGT2B4	13	0	44	2	16	16	16	1	12	6	12	5	0	0	0	6	30	4	74	13	7	8	6	0	0	6	0	0	5	0
UGT2B7	0	0	0	19	1	1	0	12	8	0	8	0	0	0	0	5	62	0	110	31	11	0	0	10	2	41	0	0	1	0
UGT3A1	0	0	38	0	0	0	9	0	4	0	0	68	0	0	0	0	0	0	0	0	0	5	0	0	0	0	12	2	0	0
UGT3A2	2	0	0	0	0	0	0	0	0	0	0	0	0	0	10	0	0	0	0	0	0	0	0	0	0	0	0	0	0	0
UGT8	83	7	29	18	25	75	3	2	15	3	6	4	20	0	0	14	54	1	19	90	7	941	7	0	4	6	8451	0	8	2
UHMK1	1149	0	4	61	816	75	31	254	3260	0	532	57	0	0	1236	330	0	0	0	1053	588	750	2529	1381	28	827	0	119	0	20
UHRF1	2116	209	21	4100	3698	3154	52	68	46	237	754	9	1653	0	445	105	1	588	1192	785	1171	309	1323	634	120	358	890	317	1	8
UHRF1BP1	48	3877	546	251	143	81	104	1006	363	27	576	228	0	0	593	1222	162	3	132	40	199	1556	11	1004	133	249	1	49	305	31
UHRF1BP1L	169	5	18	1501	268	0	14	984	939	10	3	1396	0	0	0	10	1864	0	0	5	277	8	27	1366	0	4	0	0	53	13
UHRF2	455	168	166	56	1868	3215	172	24	120	440	31	1685	1	2	611	1	5	3	3	1837	196	66	2614	1935	45	384	1	208	2	696
UHRF2P1	0	0	0	0	0	0	0	0	0	0	0	0	0	0	0	0	0	0	0	0	0	0	0	0	0	0	0	0	0	0
UIMC1	2389	13	397	108	7	179	23	191	1550	17	381	18	30	1	98	645	3435	228	40	71	543	620	979	19	190	1544	55	7	4	8
ULBP1	5	0	0	0	0	0	12	1	5	0	5	0	0	0	0	0	0	0	0	0	0	5	0	0	0	3	0	0	0	0
ULBP2	0	0	0	0	0	0	0	0	0	0	0	0	0	0	0	0	0	0	0	0	0	0	0	0	0	0	0	0	0	0
ULBP3	0	0	0	0	0	0	0	0	0	0	0	0	0	0	0	0	0	0	0	0	0	0	0	0	0	0	0	0	0	0
ULK1	903	232	42	0	1	0	364	1	186	30	192	0	1	0	3	695	0	389	1	10	554	0	1	1159	141	272	845	181	0	0
ULK2	107	3	69	17	34	12	21	53	21	11	21	79	8	3	29	45	50	15	124	39	40	11	8	24	108	28	18	4	3	10
ULK3	72	0	4	3	0	0	1	0	94	0	0	0	0	2764	718	0	0	0	0	0	8	0	0	0	120	0	0	0	0	0
ULK4	268	18	55	10	324	37	121	320	4	6	30	32	4	0	637	480	69	287	12	39	631	2	16	0	0	0	0	2	2	881
ULK4P1	0	0	0	0	0	0	0	0	0	0	0	0	6	0	0	0	0	0	0	0	0	0	0	0	0	0	0	0	0	0
ULK4P2	0	2	0	0	0	0	0	0	0	0	2	0	0	0	0	0	0	0	0	8	0	0	0	0	0	0	0	0	4	0
ULK4P3	0	0	0	0	0	0	0	0	0	0	0	0	4	0	0	0	0	0	0	0	0	0	0	0	0	0	0	0	0	0
UMAD1	1336	2	0	11	1	0	678	256	0	38	572	0	34	1	600	1021	358	876	1065	0	0	0	1403	0	0	1004	0	1	0	14
UMOD	0	0	0	0	0	0	0	0	0	0	0	0	0	0	0	0	0	0	0	0	0	0	0	0	0	0	0	0	0	0
UMODL1	3	0	0	0	0	0	0	0	0	0	0	0	0	0	0	0	0	0	0	0	0	0	0	0	25	0	0	0	0	0
UMPS	12667	2716	141	1470	2203	1417	1547	1107	5424	1867	2378	1571	3536	5656	1286	2196	4219	3316	57	462	5215	1309	1214	1174	131	3862	1	1792	1401	1140
UNC119	1093	0	97	89	0	0	2	0	21	0	0	0	130	0	0	80	771	0	0	0	159	0	0	683	0	14	0	29	0	0
UNC119B	0	634	191	0	0	2	0	0	0	348	738	0	543	0	0	486	0	8	0	0	0	0	0	0	0	927	0	0	0	0
UNC13A	41	0	5	3	5	10	13	59	6	5	0	19	23	0	0	1	1	21	12	36	7	3	26	0	12	17	22	2	10	0
UNC13B	90	3637	48	2378	1550	0	0	0	176	133	284	118	0	0	0	318	806	0	1923	0	748	1109	0	0	10	0	0	1	1928	0
UNC13C	211	5	288	45	67	230	32	122	19	35	18	63	35	1	99	59	44	21	121	47	86	36	37	1	22	38	1	6	16	1
UNC13D	60	0	64	15	1269	37	7	3	33	27	7	31	19	0	0	4	40	8	25	19	19	21	15	0	9	33	16	2	12	0
UNC45A	1275	1041	145	89	74	34	4	1843	29	355	74	502	2	0	0	265	3	481	52	42	1003	1016	2879	24	11	792	7812	314	705	0
UNC45B	4	0	10	0	0	0	1	0	0	5	1	2	0	0	0	15	0	0	0	0	0	0	0	0	3	0	0	0	0	0
UNC50	895	1	256	540	0	1	33	2493	955	1188	611	109	47	0	0	1179	1162	393	8	343	2282	661	1485	0	79	1649	0	164	226	516
UNC5A	0	0	0	0	0	0	0	0	0	0	0	0	0	0	0	0	0	0	0	0	0	0	0	0	0	0	4	0	0	0
UNC5B	5	0	12	1170	61	1359	1	1	0	0	1	69	0	2	0	0	21	0	5	0	5	0	0	8	4	0	125	0	0	1
UNC5C	0	0	0	0	0	3	0	0	0	0	0	0	0	0	0	0	0	0	0	0	0	0	0	0	0	0	0	0	0	0
UNC5CL	0	0	0	0	0	0	0	0	0	0	0	0	0	0	0	0	0	0	0	0	1	0	0	0	0	0	0	1	0	0
UNC5D	5	0	2	1	0	0	0	0	0	0	0	1	0	0	0	0	1880	1	0	0	0	0	0	0	0	0	0	0	0	0
UNC79	72	10	100	18	2	10	6	14	10	12	12	60	2	0	56	2	12	10	142	18	10	14	4	12	34	20	2	2	18	2
UNC80	257	175	136	85	23	209	196	96	69	29	131	2	338	1	71	0	93	22	110	393	176	132	69	5	39	258	110	31	21	17
UNC93A	0	1349	203	0	0	0	0	0	1183	0	0	0	0	0	0	0	0	1	228	0	0	1	0	0	0	0	0	0	0	0
UNC93B1	0	0	0	0	0	0	0	0	0	0	0	4	0	0	0	0	0	0	0	0	0	0	0	0	2	0	0	0	0	0
UNC93B2	0	0	0	0	0	0	0	0	0	0	0	0	0	0	0	0	0	0	0	0	0	0	0	0	0	0	0	0	0	0
UNC93B3	0	0	0	0	0	0	0	0	0	0	0	0	0	0	0	0	0	0	0	0	0	0	0	0	0	0	0	0	0	0
UNC93B4	0	0	0	0	0	0	0	0	0	0	0	0	0	0	0	0	0	0	0	0	0	0	0	0	0	0	0	0	0	0
UNC93B5	0	0	0	0	0	0	0	0	0	0	0	0	0	0	0	0	0	0	0	0	0	0	0	0	0	0	0	0	0	0
UNC93B6	0	0	0	0	0	0	0	0	0	0	0	0	0	0	0	0	0	0	0	0	0	0	0	0	0	0	0	0	0	0
UNC93B7	0	0	0	0	0	0	0	0	0	0	0	0	0	0	0	0	0	0	0	0	0	0	0	0	0	0	0	0	0	0
UNC93B8	0	0	0	0	0	0	0	0	0	0	0	0	0	0	0	0	0	0	0	0	0	0	0	0	0	0	0	0	0	0
UNCX	0	0	0	0	0	0	0	0	0	0	0	0	0	0	0	0	0	0	0	0	0	0	0	0	0	0	0	0	0	0
UNG	2553	586	59	4551	1901	1031	598	1241	1869	340	901	2696	2606	345	346	682	2271	2108	31	4783	193	1757	2228	0	123	2244	0	275	1192	1090
UNGP1	2	12	27	2	1	29	2	12	21	4	2	34	0	0	0	19	18	3	21	2	5	0	8	7	26	15	0	0	2	0
UNGP3	0	0	0	0	0	0	0	0	0	0	0	0	0	0	0	0	0	0	0	0	0	0	0	0	0	0	0	0	0	0
UNK	1705	0	0	0	0	1	35	1203	470	266	119	0	1	4215	980	0	2	109	0	0	176	0	0	1	18	0	0	0	0	26
UNKL	42	4	17	4	0	67	50	2	509	52	1	661	1	3	143	177	6	1	38	25	774	10	39	2	25	374	0	4	466	2
UOX	0	0	0	0	0	0	0	0	0	0	0	0	0	0	0	0	0	0	0	0	0	0	0	0	0	0	0	0	0	0
UPB1	46	29	15	54	46	102	13	10	23	23	45	43	60	6	2	2	15	1	33	89	33	28	107	24	20	17	85	7	23	22
UPF1	1622	7	1090	17	6	13	24	1452	416	267	0	0	1096	0	3	339	1208	460	1	0	816	0	1273	1410	24	1164	0	97	29	639
UPF2	5049	786	1637	2057	1	263	1002	900	813	482	800	1361	128	49	639	1820	3334	625	907	469	697	396	1222	35	608	406	325	520	19	880
UPF3A	1687	1133	74	783	62	957	623	661	418	812	763	1879	951	4	223	164	901	1661	1593	1527	681	88	1199	816	269	435	50	210	124	189
UPF3AP1	0	3	0	0	0	2	0	0	0	0	0	0	0	0	0	0	0	4	0	0	0	0	0	0	0	0	0	0	0	0
UPF3AP2	1	3	0	0	0	0	0	0	0	2	4	15	0	0	0	0	0	0	2	2	0	0	5	0	7	0	0	0	0	0
UPF3AP3	136	0	184	0	0	0	0	0	0	0	33	2	0	0	0	0	0	0	0	0	0	0	0	0	6	0	0	0	0	0
UPF3B	2630	1327	1	15	1082	0	622	1356	206	302	824	715	1745	3	2713	3757	405	1828	3459	2	247	1053	2471	1634	92	110	0	548	337	510
UPK1A	0	2	2	0	0	0	2	0	0	0	0	1	0	0	0	15	0	0	0	0	13	2	0	26	0	0	0	4	0	0
UPK1B	70	12	43	34	3	109	38	0	67	23	12	27	11	0	0	52	5	17	13	23	18	24	9	28	24	9	0	13	3	15
UPK2	733	0	0	0	0	0	0	0	0	0	0	0	0	0	0	0	0	0	0	15	0	0	0	0	0	0	0	0	0	0
UPK3A	4	0	0	0	0	0	0	0	0	0	0	0	0	0	0	0	0	0	0	0	0	0	0	0	0	0	0	0	0	0
UPK3B	0	0	0	0	0	0	0	0	0	0	9	0	0	0	0	7	0	0	0	0	2	0	0	0	5	0	0	0	0	0
UPK3BL	824	13	2796	0	12	1694	7	365	40	183	92	0	0	1	0	384	233	899	2	9	84	269	984	82	83	759	1	0	32	218
UPK3BP1	0	0	0	0	0	0	0	0	0	0	0	0	0	0	0	0	0	0	0	0	0	0	0	0	0	0	0	0	0	0
UPP1	11359	1188	538	1942	3630	7265	444	584	2172	433	896	7561	3706	9120	6059	390	2225	1464	4	5495	1784	1056	1985	1441	159	1781	1779	291	134	757
UPP2	0	0	0	0	0	0	9	0	0	0	0	0	0	0	0	0	0	0	0	0	0	9	0	0	0	3	0	0	0	0
UPRT	463	1104	0	1065	15	0	0	1378	0	0	1	814	0	0	0	0	0	0	0	0	0	0	0	0	0	0	0	1	0	0
UQCC1	6501	956	2279	0	64	678	114	56	1494	603	1364	2	2017	0	1823	550	22	1134	466	1735	5449	37	3224	0	37	3158	0	853	1372	488
UQCC2	2556	1040	20	517	288	85	0	0	753	512	121	6343	306	897	641	445	449	649	1858	1129	51	102	283	539	85	614	2166	126	0	578
UQCC3	57	77	11	207	548	636	19	41	2050	116	11	10	452	1273	20	260	1	3	12	1	9	182	1	561	78	18	2408	1	15	9
UQCR10	24636	3737	1122	948	3798	2177	909	4750	10276	2418	1873	2723	4043	3722	5290	7710	2020	4622	4424	4569	3813	2040	17513	5464	228	7226	2126	1967	484	6740
UQCR11	11553	1860	1545	1636	2647	2026	300	2570	5146	2259	933	1996	722	3496	3297	5139	897	3576	3405	2660	1329	562	7646	2522	193	3242	4430	965	1229	2544
UQCRB	11662	6503	597	1605	4415	3208	2205	5982	6006	2965	1440	8333	4905	7837	4386	6032	3013	6894	7071	3094	2302	3286	11676	1730	473	4089	1853	1937	483	3650
UQCRBP1	0	0	0	0	2	0	0	0	0	0	0	0	0	0	0	0	0	2	0	0	0	0	0	0	0	0	0	1	1	0
UQCRBP2	0	0	0	0	0	0	0	0	0	0	0	0	0	0	0	0	0	0	0	0	0	0	0	0	0	0	0	0	0	0
UQCRBP3	0	0	0	0	0	0	0	0	0	0	0	0	0	0	0	0	0	0	0	0	0	0	0	0	0	0	0	0	0	0
UQCRC1	10243	5306	7340	5058	10508	4803	2193	7292	11609	4316	5692	6750	2491	24498	9250	11064	2084	14306	6228	11000	13969	8668	33910	9824	531	8950	232	3992	3247	13025
UQCRC2	9146	6714	837	1523	1982	191	3992	3893	410	3883	6669	829	1777	6401	2284	7545	3257	2621	42	11457	8188	2558	11154	8568	87	4170	1	1226	2485	3325
UQCRC2P1	0	0	0	0	0	0	0	0	0	0	0	0	0	0	0	0	0	0	0	0	0	0	0	0	0	0	0	0	0	0
UQCRFS1	886	678	0	1599	179	5861	520	692	1539	1629	91	3214	1975	3523	4941	3416	1141	1767	1038	683	810	343	4955	1712	195	1683	3434	1233	790	1106
UQCRFS1P1	0	112	0	0	0	452	9	0	35	29	0	7	0	330	393	277	7	18	0	88	13	38	270	167	2	13	116	0	26	72
UQCRFS1P2	0	0	0	0	0	0	0	0	0	0	0	0	0	0	0	0	0	0	0	0	0	0	1	0	0	0	0	0	1	0
UQCRFS1P3	0	0	0	0	0	0	0	0	0	0	0	0	0	0	0	0	0	0	0	0	0	0	0	0	0	0	0	0	0	0
UQCRH	39674	19390	2266	7203	15687	11962	2550	12370	26407	7908	3541	22786	12968	36996	11414	18686	12968	8695	12530	7619	7685	10059	31599	7619	306	11302	18091	5595	1220	11371
UQCRHL	46	23	47	6	14	18	10	25	27	13	12	70	13	17	98	12	2	9	26	39	21	15	59	13	16	65	1	10	9	32
UQCRHP1	0	0	0	0	0	0	0	0	0	0	0	0	0	0	0	0	0	0	0	0	0	0	0	0	0	0	0	0	0	0
UQCRHP2	1	0	0	2	0	0	0	0	0	0	0	1	0	0	1	0	0	1	0	0	0	0	0	2	2	0	0	0	0	1
UQCRHP3	0	0	0	0	0	0	0	0	0	0	0	0	0	1	0	0	0	0	0	0	0	0	0	0	0	0	0	0	0	0
UQCRHP4	0	0	0	0	0	0	0	0	0	0	0	0	0	0	0	0	0	0	0	0	0	0	0	0	0	0	0	0	0	0
UQCRQ	12001	2314	369	454	1675	185	292	2225	5403	3155	1612	3044	1780	2819	3238	7047	1253	4191	2038	2963	3034	1106	10377	2331	103	4621	2617	1657	806	3414
URAD	0	0	0	0	0	0	20	0	0	0	7	0	0	0	0	0	0	76	0	0	0	0	0	0	0	0	0	0	0	0
URAHP	0	0	0	0	0	0	0	0	0	0	0	0	2	0	0	0	0	0	0	0	36	0	0	0	0	0	0	0	0	0
URB1	437	1	255	395	5	28	41	3	15	254	24	24	4	0	13	318	1268	10	76	950	1065	39	3	803	43	18	56	49	14	3
URB2	0	0	0	9	0	3	672	679	0	167	232	994	163	0	0	214	3	359	0	0	1186	920	573	690	0	124	0	58	1250	192
URGCP	67	39	83	32	67	882	21	117	28	15	54	97	26	2	28	13	61	18	497	33	6	18	475	1	38	27	96	1	4	16
URGCP-MRPS24	0	0	0	0	0	0	0	0	0	0	0	0	0	0	0	0	0	0	0	0	0	0	0	0	0	0	0	0	0	0
URI1	1000	911	0	166	0	0	235	0	60	114	3	94	4	32	80	543	1469	574	0	904	404	146	62	235	101	301	0	912	155	112
URM1	3041	645	332	586	631	2874	105	287	3565	915	537	56	2805	1656	2748	776	4	1936	0	2241	2626	1539	1370	3	26	1030	0	250	246	1939
UROC1	0	0	0	0	0	0	0	0	0	4	0	0	0	0	0	0	0	0	0	0	0	0	0	6	0	0	0	0	0	0
UROD	7527	7846	0	593	3193	0	560	8601	3879	797	2464	20	1696	3336	708	892	2617	1818	0	2052	785	1703	3912	1237	23	2270	2166	1129	733	1672
UROS	1915	128	13	26	12	13	10	17	1262	8	0	767	17	0	1	292	0	213	0	5	1	45	1	0	18	5	1	106	436	10
USB1	0	0	0	48	1	0	0	594	0	507	0	0	510	1	1330	18	0	0	0	0	0	1064	532	208	20	0	0	73	0	83
USE1	1830	508	90	87	30	51	340	66	49	137	298	184	13	4	712	121	51	143	13	1496	635	98	851	1715	132	59	0	23	10	571
USF1	20	3	25	47	17	12	6	9	13	3	880	306	60	18	8	7	8	8	14	1244	6	271	2	2	17	1020	5	79	0	0
USF1P1	0	0	0	0	0	0	0	0	0	0	0	0	0	0	0	0	0	0	0	0	0	0	0	0	0	0	0	0	0	0
USF2	3065	57	80	35	11	19	4	648	1071	173	67	48	405	228	0	5	30	318	92	5	13	32	3	485	38	125	3	6	2	77
USF3	48	22	48	12	144	121	16	29	211	21	52	37	1451	1	28	639	41	7	47	1539	824	247	4	28	12	1067	128	3	4	29
USH1C	7	0	0	0	0	0	0	0	0	0	0	0	0	0	0	197	0	1	0	0	0	0	0	0	0	0	0	0	0	0
USH1G	0	0	3	0	0	0	0	1	0	0	0	0	0	0	0	0	0	0	0	0	0	0	0	0	0	0	0	0	0	0
USH2A	0	0	0	0	0	0	0	0	0	0	0	0	0	0	0	0	0	0	6	229	0	0	0	0	19	0	0	0	0	0
USHBP1	334	30	67	86	127	79	59	49	84	16	25	35	66	0	65	63	99	17	101	71	166	60	78	112	45	54	27	15	267	7
USMG5	20845	3363	763	1113	2673	1798	1736	2500	5270	5499	2946	96	3234	3520	3094	12359	2819	7471	2438	3323	5162	2700	13903	7290	365	6478	3045	2871	1121	6390
USMG5P1	8	0	0	0	0	0	0	0	0	1	0	0	0	3	0	0	1	1	7	0	0	2	2	0	0	8	0	1	0	0
USO1	52	0	0	510	10	0	669	222	125	842	718	1222	0	1075	50	0	1186	442	5583	0	616	4923	3486	36	11	804	0	623	714	762
USP1	4968	2484	247	1070	4098	165	774	228	2486	412	602	1883	0	69	324	415	1035	650	1081	4899	76	14	835	983	196	22	0	177	2	24
USP10	6794	5176	787	4349	5507	2854	2917	1759	3214	916	2990	476	2700	5708	2147	1110	8059	990	427	4482	6658	2441	4884	661	481	635	0	709	1214	1229
USP11	1433	2	11	2	12	0	0	96	0	151	5	21	0	0	0	0	0	183	0	0	1228	0	0	0	12	0	0	0	0	357
USP12	771	0	0	186	1	0	0	0	0	0	0	0	497	802	0	0	0	290	96	0	0	0	0	0	0	0	42	0	0	0
USP12PX	0	0	0	0	0	0	0	0	0	0	0	0	0	0	0	0	0	0	0	0	0	0	0	0	0	0	0	0	0	0
USP12PY	0	0	0	0	0	0	0	0	0	0	0	0	0	0	0	0	0	0	0	0	0	0	0	0	0	0	0	0	0	0
USP13	9	6	23	35	62	45	14	4	16	9	0	3	15	0	23	18	128	6	37	6	26	32	2	9	65	11	0	1	1	2
USP14	2098	534	482	31	308	22	3058	2810	740	3148	584	1576	914	1025	1187	944	1621	1695	149	1552	2922	49	3834	435	192	3255	3616	1054	661	1467
USP15	5872	5462	205	298	3	80	1880	169	85	773	3200	123	3002	0	1060	2466	1338	2309	728	88	4757	6422	1415	575	204	3220	179	165	657	357
USP16	3924	8	193	251	22	86	4897	920	1426	1554	278	1112	2	4	693	7	18	1464	145	337	3334	11	2274	3354	203	2290	0	501	0	584
USP17L1	0	0	0	0	0	0	0	0	0	0	0	0	0	0	0	0	0	0	0	0	0	0	0	0	0	0	0	0	0	0
USP17L10	0	0	0	0	0	0	0	0	0	0	0	0	0	0	0	0	0	0	0	0	0	0	0	0	0	0	0	0	0	0
USP17L11	0	0	0	0	0	0	0	0	0	0	0	0	0	0	0	0	0	0	0	0	0	0	0	0	0	0	0	0	0	0
USP17L12	0	0	0	0	0	0	0	0	0	0	0	0	0	0	0	0	0	0	0	0	0	0	0	0	0	0	0	0	0	0
USP17L13	0	0	0	0	0	0	0	0	0	0	0	0	0	0	0	0	0	0	0	0	0	0	0	0	0	0	0	0	0	0
USP17L14P	0	0	0	0	0	0	0	0	0	0	0	0	0	0	0	0	0	0	0	0	0	0	0	0	0	0	0	0	0	0
USP17L15	0	0	0	0	0	0	0	0	0	0	0	0	0	0	1	0	0	0	0	0	0	0	0	0	1	0	0	0	0	0
USP17L16P	0	0	0	0	0	0	0	0	0	0	0	0	0	0	0	0	0	0	0	0	0	0	0	0	0	0	0	0	0	0
USP17L17	0	0	0	0	0	0	0	0	0	0	0	0	0	0	0	0	0	0	0	0	0	0	0	0	0	0	0	0	0	0
USP17L18	0	0	0	0	0	0	0	0	0	0	0	0	0	0	0	0	0	0	0	0	0	0	0	0	0	0	0	0	0	0
USP17L19	0	0	0	0	0	0	0	0	0	0	0	0	0	0	0	0	0	0	0	0	0	0	0	0	0	0	0	0	0	0
USP17L2	0	0	0	0	0	0	0	0	0	0	0	0	0	0	0	0	0	0	0	0	0	0	0	0	0	0	0	0	0	0
USP17L20	0	0	0	0	0	0	0	0	0	0	0	0	0	0	0	0	0	0	0	0	0	0	0	0	0	0	0	0	0	0
USP17L21	0	0	0	0	0	0	0	0	0	0	0	0	0	0	0	0	0	0	0	0	0	0	0	0	0	0	0	0	0	0
USP17L22	0	0	0	0	0	0	0	0	0	0	0	0	0	0	0	0	0	0	0	0	0	0	0	0	0	0	0	0	0	0
USP17L23	0	0	0	0	0	1	0	0	0	0	0	0	0	0	0	0	0	0	0	0	0	0	1	0	0	0	0	0	0	0
USP17L24	0	0	0	0	0	0	0	0	0	0	0	0	0	0	0	0	0	0	0	0	0	0	0	0	0	0	0	0	0	0
USP17L25	0	0	0	0	0	0	0	0	0	0	0	0	0	0	0	0	0	0	0	0	0	0	0	0	0	0	0	0	0	0
USP17L26	0	0	0	0	0	0	0	0	0	0	0	0	0	0	0	0	0	0	0	0	0	0	0	0	0	0	0	0	0	0
USP17L27	0	0	0	0	0	0	0	0	0	0	0	0	0	0	0	0	0	0	0	0	0	0	0	0	0	0	0	0	0	0
USP17L28	0	0	0	0	0	0	0	0	0	0	0	0	0	0	0	0	0	0	0	0	0	0	0	0	0	0	0	0	0	0
USP17L29	0	0	0	0	0	0	0	0	0	0	0	0	0	0	0	0	0	0	0	0	0	0	0	0	0	0	0	0	0	0
USP17L3	0	0	0	0	0	0	0	0	0	0	0	0	0	0	0	0	0	0	0	0	0	0	0	0	0	0	0	0	0	0
USP17L30	0	0	0	0	0	0	0	0	0	0	0	0	0	0	0	0	0	0	0	0	0	0	0	0	0	0	0	0	0	0
USP17L4	0	0	0	0	0	0	0	0	0	0	0	0	0	0	0	0	0	0	0	0	0	0	0	0	0	0	0	0	0	0
USP17L5	0	0	0	0	0	0	0	0	0	0	0	0	0	0	0	0	0	0	0	0	0	0	0	0	0	0	0	0	0	0
USP17L6P	0	0	0	0	0	6	0	1	6	0	0	0	2	0	0	0	0	0	0	0	1	0	0	0	0	0	0	0	0	0
USP17L7	0	0	1	0	0	0	0	0	0	0	0	0	0	0	0	0	0	0	0	0	0	0	0	0	0	0	0	0	0	0
USP17L8	0	0	0	0	0	0	0	0	0	0	0	0	0	0	0	0	0	0	0	0	0	0	0	0	0	0	0	0	0	0
USP17L9P	0	0	0	0	0	0	0	0	0	0	0	0	0	0	0	0	0	0	0	0	0	0	0	0	0	0	0	0	0	0
USP18	1542	0	0	0	120	120	0	0	1	0	2	1015	2987	0	0	1	0	0	1	0	0	0	0	0	0	0	0	0	0	0
USP19	29	0	72	4	188	11	1	1	11	161	0	0	3	0	0	0	4	5	2	0	13	0	0	12	5	31	0	82	0	722
USP2	0	0	0	302	646	0	0	0	0	0	0	0	1	0	0	0	0	313	0	0	0	0	688	0	98	0	0	73	0	0
USP20	0	0	0	0	0	0	0	194	0	0	0	0	0	0	73	0	0	0	5	0	1	135	0	0	3	0	0	0	0	0
USP21	0	0	0	0	0	1	0	0	0	0	0	0	0	0	0	0	0	0	0	0	0	0	0	0	9	65	0	304	0	0
USP22	12618	3339	2982	3330	7735	6492	3395	1495	1419	2315	927	49	3506	6921	746	4649	5982	2969	2596	2607	2423	1520	5778	5125	120	5086	289	1727	1276	4040
USP24	3	209	341	420	3	364	993	1484	374	289	290	0	1	2940	513	377	0	77	0	1396	944	98	1922	0	36	1167	67	26	1	390
USP24P1	0	0	0	0	0	0	0	0	0	0	0	0	0	0	0	0	0	0	0	0	0	0	0	0	0	0	0	0	0	0
USP25	6527	8	343	43	1	0	91	31	56	303	126	0	855	0	4	5	3385	809	1	206	1070	572	0	0	37	1275	159	2	3	26
USP26	1	0	49	0	3	0	0	0	2	1	1	1	0	0	19	8	0	7	0	0	4	5	0	0	0	3	0	6	1	0
USP27X	7	1	9	2	60	5	7	3	2	0	0	17	162	12	1	0	197	0	1	0	2	2	6	1	5	0	0	1	2	0
USP28	1116	3251	137	4607	4435	2467	752	2439	502	5	99	5725	13726	9142	11	769	138	767	1197	64	699	9552	993	475	80	2041	1930	2	115	476
USP29	3	45	26	0	0	73	1	34	3	8	6	1	3	0	15	0	15	1	20	15	5	8	1	0	7	21	0	3	0	1
USP3	2877	1006	17	21	1	52	67	98	245	903	972	6	28	3	208	569	12	12	101	61	2837	1986	327	858	24	301	28	190	6	1094
USP30	52	115	45	14	0	0	732	11	13	1	5	3	0	1	0	79	1964	24	344	26	494	237	43	14	8	57	0	0	10	21
USP31	1886	4	0	29	3	0	378	0	0	90	245	0	0	0	803	0	0	0	0	1	118	603	27	87	13	144	0	0	0	38
USP32	358	0	2	873	2184	5	1341	965	791	559	345	51	0	4	422	95	457	3	0	0	886	1946	4	307	20	87	0	10	100	0
USP32P1	182	26	74	586	10	27	253	22	13	62	131	37	66	0	11	35	269	223	1	147	372	47	32	2	26	63	0	5	84	88
USP32P2	114	22	41	664	18	71	53	24	2	217	8	25	1749	0	25	2	488	454	25	58	360	21	35	6	6	26	1	0	164	177
USP32P3	0	0	0	152	0	0	62	0	0	0	0	0	0	0	0	0	0	4	0	1	0	0	0	6	8	0	0	0	0	0
USP33	2471	2939	2255	2748	527	289	3404	4865	346	1480	137	451	44	12	585	598	2634	190	331	1791	5484	222	1266	265	282	1628	0	657	61	938
USP34	3475	197	278	440	348	1957	42	74	2	1063	445	82	46	6543	276	1431	6990	147	17	2977	588	793	1107	72	98	501	58	436	393	437
USP35	7	0	1	0	0	1	106	0	334	16	0	15	0	1	0	0	0	0	0	0	85	0	0	0	0	0	0	0	0	0
USP36	3097	496	1520	142	1728	699	742	1514	1064	1366	960	0	942	2	13	280	688	2597	0	1219	1496	785	1465	750	232	2583	1	263	341	0
USP37	42	56	24	68	1	5	10	522	54	5	67	0	1064	0	296	178	1103	5	88	8	158	24	72	887	95	1286	0	223	12	20
USP38	1429	34	2	113	0	0	2	650	1223	124	78	1	5	0	654	0	64	539	225	3	438	8	0	0	2	5	0	739	1065	0
USP39	1459	900	76	261	1484	1112	1005	21	1019	850	62	1	2139	39	1397	457	2763	1867	20	1250	2417	2790	3681	256	74	2876	0	424	721	1749
USP4	216	68	348	230	56	223	36	75	43	69	43	33	64	4	48	65	66	45	50	143	926	104	1409	133	547	341	59	110	66	7
USP40	0	24	149	0	18	16	7	57	869	2	10	0	2	0	0	12	0	0	0	0	3	940	0	13	4	750	0	0	1	259
USP41	6	0	0	0	0	0	0	0	0	0	0	0	0	0	0	0	0	0	0	0	0	0	0	0	0	0	0	0	0	0
USP42	68	798	279	6	0	278	7	180	0	75	96	1597	20	439	42	1	2	540	4	8	41	1	5	99	12	96	1	402	74	85
USP43	440	0	12	68	0	0	39	1	0	0	0	0	3	0	1	202	0	159	0	12	2	35	0	13	247	0	0	36	0	0
USP44	0	0	0	0	0	0	0	0	0	0	0	0	0	1	0	0	0	0	0	0	0	0	0	445	2	0	0	0	0	0
USP45	3607	0	1222	268	45	110	406	43	2	122	133	20	0	0	0	663	671	3	0	21	0	869	855	0	3	633	0	13	1	0
USP46	254	6	129	49	946	32	21	885	87	132	56	5	44	5	24	129	121	55	4	56	166	36	1371	0	2	16	0	88	4	597
USP47	1857	0	0	0	1528	0	168	1	0	33	0	0	10	0	1369	5201	1437	527	47	621	1619	69	5	0	28	2485	0	473	1537	780
USP48	344	523	1207	365	1533	647	162	3	982	281	107	2	1181	0	0	450	15	1438	2089	14	145	7	0	152	50	11	1	412	0	27
USP49	125	21	119	75	60	95	34	71	55	179	28	142	54	4	7	85	9	24	41	1305	37	106	13	7	61	272	31	45	52	14
USP5	3361	1	71	1386	146	1821	73	289	0	295	48	15	1064	0	183	161	1	1363	1	4924	1735	1701	189	0	17	280	10	26	221	174
USP50	0	0	0	0	0	0	0	0	0	0	0	0	0	0	0	0	0	0	0	0	0	0	0	0	4	0	0	0	0	0
USP51	0	0	0	0	0	0	0	0	0	0	0	0	0	0	0	0	0	0	0	0	0	0	0	0	0	0	0	0	0	0
USP53	1870	33	79	1105	73	34	20	8	34	751	1847	10	2655	762	23	5	99	1553	129	2204	495	44	604	1685	195	476	75	40	0	13
USP54	156	5	106	83	186	82	50	145	29	0	21	57	415	0	24	850	7	12	39	535	300	30	956	43	32	314	19	76	20	0
USP6	0	0	0	27	0	89	96	214	1	111	0	67	173	0	16	6	322	67	0	1	46	0	10	8	10	4	12	0	16	129
USP6NL	120	38	204	30	31	99	62	1652	53	316	481	106	60	10	44	12	58	48	451	87	615	99	92	49	63	172	78	502	31	39
USP7	1669	2097	37	81	585	447	905	913	1804	604	125	4171	871	83	1165	2066	2280	3283	6107	2552	2841	444	430	5154	846	1332	0	899	1246	41
USP8	5244	4661	2546	1111	4042	4862	4173	3538	2189	1000	411	1687	3156	747	456	917	528	1301	1069	545	3076	1614	2714	845	2503	3211	574	323	125	362
USP8P1	2	14	0	0	0	0	0	24	0	0	0	0	0	0	0	0	0	0	0	0	2	0	0	0	0	0	0	0	0	0
USP9X	2161	214	28	1308	2770	5631	642	3	321	276	273	2133	238	6260	1586	686	37	513	2	969	1	1884	1431	174	133	22	0	2	7	419
USP9Y	440	8	1518	96	2109	256	86	176	1002	20	26	5	1253	4	55	245	1082	25	37	91	261	53	85	114	27	73	0	4	2	79
USP9YP1	0	0	0	0	0	0	0	0	0	0	0	0	0	0	0	0	0	0	0	0	0	0	0	0	0	0	0	0	0	0
USP9YP10	0	0	0	0	0	0	0	0	0	0	0	0	0	0	0	0	0	0	0	0	0	0	0	0	1	0	0	0	0	0
USP9YP11	0	0	0	0	0	0	0	0	0	0	0	0	0	0	0	0	0	0	0	0	0	0	0	0	0	0	0	0	0	0
USP9YP12	0	0	0	0	0	0	0	0	0	0	0	0	0	0	0	0	0	0	0	0	0	0	0	0	0	0	0	0	0	0
USP9YP13	0	0	0	0	0	0	0	0	0	0	0	0	0	0	0	0	0	0	0	0	0	0	0	0	0	0	0	0	0	0
USP9YP14	0	0	0	0	0	0	0	0	0	0	0	0	0	0	0	0	0	0	0	0	0	0	0	0	0	0	0	0	0	0
USP9YP15	0	0	0	0	0	0	0	0	0	0	0	0	0	0	0	0	0	0	0	0	0	0	0	0	0	0	0	0	0	0
USP9YP16	0	0	0	0	0	0	0	0	0	0	0	0	0	0	0	0	0	0	0	0	0	0	0	0	0	0	0	0	0	0
USP9YP17	0	0	0	0	0	0	0	0	0	0	0	0	0	0	0	0	0	0	0	0	0	0	0	0	0	0	0	0	0	0
USP9YP18	0	0	0	0	0	0	0	0	0	0	0	0	0	0	0	0	0	0	0	0	0	0	0	0	0	0	0	0	0	0
USP9YP19	0	0	0	0	0	0	0	0	0	0	0	0	0	0	0	0	0	0	0	0	0	0	0	0	0	0	0	0	0	0
USP9YP2	0	0	0	0	0	0	0	0	0	0	0	0	0	0	0	0	0	0	0	0	0	0	0	0	0	0	0	0	0	0
USP9YP20	0	0	0	0	0	0	0	0	0	0	0	0	0	0	0	0	0	0	0	0	0	0	0	0	0	0	0	0	0	0
USP9YP21	2	0	0	0	0	0	0	0	0	0	0	0	0	0	0	0	0	0	0	0	0	1	0	0	0	0	0	0	0	0
USP9YP22	0	0	0	0	0	0	0	0	0	0	0	0	0	0	0	0	0	0	0	0	0	0	0	0	0	0	0	0	0	0
USP9YP23	0	0	0	0	0	0	0	0	0	0	0	0	0	0	0	0	0	0	0	0	0	0	0	0	0	0	0	0	0	0
USP9YP24	0	0	0	0	0	0	0	0	0	0	0	0	0	0	0	0	0	0	0	0	0	0	0	0	0	0	0	0	0	0
USP9YP25	0	0	0	0	0	0	0	0	0	0	0	0	0	0	0	0	0	0	0	0	0	0	0	0	0	0	0	0	0	0
USP9YP26	0	0	0	0	0	0	0	0	0	0	0	0	0	0	0	0	0	0	0	0	0	0	0	0	0	0	0	0	0	0
USP9YP27	0	0	0	0	0	0	0	0	0	0	0	0	0	0	0	0	0	0	0	0	0	0	0	0	0	0	0	0	0	0
USP9YP28	0	0	0	0	0	0	0	0	0	0	0	0	0	0	0	0	0	0	0	0	0	0	0	0	0	0	0	0	0	0
USP9YP29	0	0	0	0	0	0	0	0	0	0	0	0	0	0	0	0	0	0	0	0	0	0	0	0	0	0	0	0	0	0
USP9YP3	1	0	48	0	0	12	17	7	30	0	4	0	0	0	9	18	1	0	9	1	0	6	1	12	70	0	0	0	0	4
USP9YP30	0	0	0	0	0	0	0	0	0	0	0	0	0	0	0	0	0	0	0	0	0	0	0	0	0	0	0	0	0	0
USP9YP31	0	0	0	0	0	0	0	0	0	0	0	0	0	0	0	0	0	0	0	0	0	0	0	0	0	0	0	0	0	0
USP9YP32	0	0	0	0	0	0	0	0	0	0	0	0	0	0	0	0	0	0	0	0	0	0	0	0	0	0	0	0	0	0
USP9YP33	0	0	0	0	0	0	0	0	0	0	0	0	0	0	0	0	0	0	0	0	0	0	0	0	0	0	0	0	0	0
USP9YP34	0	0	0	0	0	0	0	0	0	0	0	0	0	0	0	0	0	0	0	0	0	0	0	0	0	0	0	0	0	0
USP9YP35	0	0	0	0	0	0	0	0	0	0	0	0	0	0	0	0	0	0	0	0	0	0	0	0	0	0	0	0	0	0
USP9YP36	0	0	0	0	0	0	0	0	0	0	0	0	0	0	0	0	0	0	0	0	0	0	0	0	0	0	0	0	0	0
USP9YP4	0	0	0	0	0	1	1	0	19	0	0	0	5	0	0	0	0	0	0	0	6	0	0	0	2	1	15	1	5	0
USP9YP5	0	0	0	0	0	0	0	0	0	0	0	0	0	0	0	0	0	0	0	0	0	0	0	0	0	0	0	0	0	0
USP9YP6	0	0	0	0	0	0	0	0	0	0	0	0	0	0	0	0	0	0	0	0	0	0	0	0	0	0	0	0	0	0
USP9YP7	0	0	0	0	0	0	0	0	0	0	0	0	0	0	0	0	0	0	0	0	0	0	0	0	0	0	0	0	0	0
USP9YP8	0	0	0	0	0	0	0	0	0	0	0	0	0	0	0	0	0	0	0	0	0	0	0	0	0	0	0	0	0	0
USP9YP9	0	0	0	0	0	0	0	0	0	0	0	0	0	0	0	0	0	0	0	0	0	0	0	0	0	0	0	0	0	0
USPL1	694	575	4075	0	0	0	155	2971	1016	177	1846	0	0	0	0	177	0	254	0	1100	814	0	65	0	5	770	0	208	20	178
UST	31	11	0	9	29	1	11	0	12	1	7	0	2	0	0	10	410	0	1	22	16	4	0	0	10	472	0	127	0	0
UTF1	0	0	0	37	52	276	0	81	0	3	0	343	5	0	0	0	2	0	0	0	0	0	0	0	0	0	0	0	0	0
UTP11	16041	5005	2034	3094	113	5066	1155	1811	4890	4417	2260	354	1232	2844	5239	3535	301	5545	8556	6200	7614	1667	6496	5562	212	4239	2	2470	969	1413
UTP14A	9328	2618	9	39	845	1	676	33	622	881	871	6	2643	7314	1301	1332	0	1004	5645	0	1680	3291	0	1004	485	2221	2708	757	50	877
UTP14C	817	3	150	29	31	67	3	24	1440	8	146	10	5	1	205	25	2	87	9	20	1440	18	1907	728	23	1120	2	11	328	1267
UTP15	7849	223	88	1355	1504	223	146	6	200	1349	684	1	4	1	15	136	683	277	0	1546	2669	855	3580	1130	44	1487	0	301	5	740
UTP18	6391	3	37	971	446	9	1430	773	889	1334	293	702	259	1469	1245	0	0	711	8	928	865	311	3536	716	220	1165	0	324	533	0
UTP20	4381	1525	36	1463	141	77	1084	67	99	680	1371	496	418	292	211	178	14476	1201	2318	837	1529	2014	89	83	108	1954	543	440	18	1330
UTP23	1486	419	90	480	1205	2411	10	87	629	625	20	2565	14	2161	90	228	32	1791	98	1002	465	13	42	48	68	1009	220	73	176	24
UTP3	2761	233	95	213	18	8	123	258	567	46	0	0	1	0	0	247	3679	356	1	0	0	841	581	2	138	800	1091	62	434	104
UTP4	6145	4878	616	1034	10	135	2191	2680	2590	1692	3777	14	925	2439	1968	2879	0	2717	211	7355	6591	611	8024	3496	167	7001	122	1842	2267	1659
UTP6	14135	4061	572	3265	1086	186	1492	4874	57	3674	3942	2240	2624	7362	1364	2009	2895	3172	102	7818	2632	2945	9501	2337	293	6873	52	1026	709	3477
UTRN	749	223	254	0	591	0	101	1450	977	441	123	276	0	0	90	1044	19	67	1825	647	60	1507	0	1029	56	144	0	0	548	48
UTS2	0	0	0	0	0	0	0	0	0	0	0	0	0	0	0	0	0	0	0	0	9	0	5	0	0	0	0	0	0	0
UTS2B	9	0	249	95	9	0	75	0	224	0	0	0	0	0	4	0	284	2	0	0	45	102	0	0	4	0	0	6	0	0
UTS2R	0	0	0	0	0	0	0	0	0	0	0	0	0	0	0	0	0	0	0	0	0	0	0	0	0	0	0	0	0	0
UTY	281	13	589	8	10	3	167	0	1	0	1151	56	12	0	0	20	10	15	3	256	129	1	8	0	32	294	0	212	2	0
UVRAG	61	1833	276	96	31	1	14	3	0	3	2	55	154	2486	2	3	0	6	43	120	403	862	11	212	3	23	5	0	4	0
UVSSA	312	31	41	31	83	50	32	16	42	27	19	99	13	0	6	20	75	1	10	55	27	44	17	15	17	76	30	3	4	7
UXS1	1841	5	429	0	0	0	0	0	561	216	1419	0	0	0	44	18	779	315	0	0	24	29	8	159	0	0	0	4	81	0
UXT	3479	978	11	136	337	90	97	774	1336	937	195	0	383	276	1467	1250	1120	829	1	502	993	54	3986	3759	69	933	0	358	120	1079
VAC14	5	0	829	236	0	747	0	0	2867	7	0	0	0	0	78	287	0	134	0	3	1430	0	591	1244	16	179	0	3	283	0
VAMP1	0	0	0	0	0	0	0	0	0	0	0	1686	0	0	0	0	0	0	597	0	0	118	0	0	4	0	0	0	0	0
VAMP2	1875	1	0	1	1	17	286	277	529	87	0	7	1	1	27	165	0	222	2	787	14	38	0	1	0	746	1	24	0	0
VAMP3	2773	2498	19	7	1	49	208	1478	1079	898	86	10	3	2149	905	0	0	8	0	795	611	1947	1221	0	29	1277	35	18	113	524
VAMP4	0	0	0	1	4	0	2	1	1	0	3	0	0	46	1	0	0	1	0	0	1	0	1	0	0	2	0	0	0	0
VAMP5	0	0	0	0	0	0	0	0	0	98	0	0	0	0	0	0	0	0	0	0	0	0	0	812	0	0	0	0	0	0
VAMP7	2205	2262	0	0	3241	0	42	1	1359	476	873	1910	0	6485	1000	1540	0	3	2	396	612	975	864	1994	80	0	29	796	709	38
VAMP8	4044	1152	0	124	550	1641	717	1309	2928	1762	606	2287	1706	0	1344	3316	512	2842	2785	1162	2022	986	2400	1315	22	1818	0	505	0	1074
VANGL1	0	0	1	0	0	2893	0	0	15	45	83	6	0	0	11	722	0	168	0	0	0	0	29	0	0	0	0	0	0	0
VANGL2	3	0	2307	6	0	33	0	2046	140	0	1	0	323	230	0	1	228	0	1	0	0	5	0	0	21	0	112	0	0	2
VAPA	12658	6657	117	306	1071	1977	1156	4482	6264	1913	333	449	23	358	870	3296	815	1232	47	1532	1665	2728	5775	2798	839	785	3	1088	1279	2088
VAPB	1622	0	0	1	616	713	316	873	0	230	7	9	2	104	0	150	0	218	10	47	255	407	9	2	6	918	0	56	0	96
VARS	2362	0	237	2304	2052	1214	359	527	1761	91	33	0	38	5170	156	15	0	1816	1892	0	1435	502	2524	757	210	1821	0	46	179	160
VARS2	95	9	28	7	24	24	9	36	39	13	4	16	39	153	476	14	9	4	22	19	16	4	79	6	134	19	1	2	22	8
VASH1	0	19	0	73	0	0	262	744	0	0	0	0	0	7	0	0	0	0	0	0	0	0	0	0	7	0	0	0	0	0
VASH2	171	7	57	454	4260	2950	42	52	49	52	10	31	1398	1	9	29	281	16	33	4	32	26	2	7	29	20	0	2	1	0
VASN	0	0	0	0	0	0	0	0	92	4	0	2	0	0	0	0	0	28	0	0	0	0	0	0	0	0	0	0	0	0
VASP	320	12	258	176	944	258	367	948	1445	21	4	8	129	1786	158	934	14	768	81	20	478	33	1127	448	54	171	59	62	2	531
VAT1	3423	943	30	395	7010	6641	1585	3819	1410	991	824	0	2529	393	3024	1631	1	432	386	12	2424	789	4226	734	1	1009	24	324	458	1149
VAT1L	0	0	0	0	0	0	0	0	0	0	0	0	0	0	0	0	0	0	0	0	0	0	0	0	0	0	0	0	0	0
VAV1	118	80	105	770	49	113	22	53	20	4	885	14	27	5	8	520	28	348	104	44	58	45	60	41	31	47	1	2	12	3
VAV2	400	0	705	88	56	0	0	44	0	0	0	1651	87	0	502	3	0	1	0	0	220	0	57	167	103	3	0	0	1	82
VAV3	8	4	34	10	1	1	12	10	1	369	8	4	1	0	8	8	0	3	1	17	6	3	307	0	1	16	0	110	0	8
VAX1	0	0	0	0	0	0	0	0	0	0	0	0	0	0	0	0	3	0	0	0	0	0	0	0	0	0	0	0	0	0
VAX2	0	0	0	0	0	0	0	0	0	0	0	0	0	0	0	0	0	0	0	0	0	0	0	0	0	0	0	0	0	0
VBP1	3796	1601	0	3392	542	1263	1216	2762	73	1052	2837	0	3	3675	3042	4170	0	3372	0	811	3019	956	3446	1690	0	1570	3392	835	762	1719
VCAM1	0	0	0	0	0	0	0	0	0	0	0	0	0	0	0	0	0	0	0	0	0	0	0	0	0	0	0	0	0	0
VCAN	24	1930	4177	979	1061	801	0	15316	3110	1	2	251	6015	10	3	2	5834	8	3063	1	1	8783	2	1	5	1	0	2	1	1
VCL	2093	2078	801	858	93	83	670	697	3820	617	83	277	1520	27	498	831	1966	319	4225	372	956	6443	1668	1720	41	712	0	381	2128	0
VCP	5467	1843	106	1461	3374	3750	1319	5277	9792	2593	1787	1605	4000	7445	4534	1698	153	2413	42	2886	6950	4241	5002	5180	585	3759	1315	1254	5716	1300
VCPIP1	175	405	71	7	952	158	50	76	5	6	21	13	162	0	16	172	159	371	185	36	994	55	31	30	15	924	0	104	14	431
VCPKMT	921	0	1236	0	0	0	1	1662	0	828	0	0	0	0	0	0	0	10	0	470	236	0	0	0	0	160	0	0	268	636
VCX	0	0	0	0	19	0	16	0	0	143	125	5801	0	0	454	0	0	0	0	0	0	0	0	0	0	0	0	0	0	0
VCX2	0	0	0	0	0	0	0	1	0	0	0	255	0	2434	318	6	0	0	0	0	0	0	225	0	0	0	0	0	0	0
VCX3A	9	0	0	0	5	0	23	0	0	0	0	2357	0	0	1519	0	0	0	0	0	0	0	0	0	0	0	0	0	0	0
VCX3B	3	0	0	0	1213	0	127	0	0	0	0	2414	0	7	564	0	0	0	0	0	0	0	0	0	0	0	0	0	0	0
VCY	546	92	253	106	823	17	266	177	0	373	0	2	463	1	0	0	0	66	182	848	208	70	0	0	0	0	0	50	0	0
VCY1B	546	92	253	106	823	17	266	177	0	373	0	2	463	1	0	0	0	66	182	848	208	70	0	0	0	0	0	50	0	0
VDAC1	14030	12469	130	5365	839	4512	4295	18889	17739	7285	10315	699	4818	36565	9120	7915	3049	9801	8468	6013	12301	12762	17035	10872	372	7172	190	3207	3196	2308
VDAC1P1	1	0	0	0	0	1	0	0	1	2	0	0	0	5	0	1	0	0	2	0	0	1	0	0	0	9	0	0	1	0
VDAC1P10	0	0	0	0	0	0	0	0	0	0	0	0	0	0	0	0	0	0	0	0	0	0	0	0	1	0	0	0	0	0
VDAC1P11	2	0	0	0	0	1	0	0	0	0	0	0	0	0	0	0	4	0	1	0	0	0	0	2	0	0	0	1	0	0
VDAC1P12	0	0	0	0	0	0	0	0	0	0	0	0	0	0	0	0	0	0	0	0	0	0	0	0	0	0	0	0	0	0
VDAC1P13	0	0	0	0	0	0	0	0	0	0	0	0	0	0	0	0	0	0	0	0	0	0	0	0	2	0	0	0	0	0
VDAC1P2	0	1	0	0	0	0	0	0	1	3	1	0	1	0	1	0	0	2	0	0	3	0	0	0	0	0	0	0	0	0
VDAC1P3	0	0	0	0	0	2	0	0	0	0	0	0	0	1	0	1	0	1	0	0	0	4	0	0	0	0	0	0	0	0
VDAC1P4	0	0	0	0	0	0	0	0	0	0	0	0	0	0	0	0	0	0	0	0	1	0	0	0	0	0	0	0	0	0
VDAC1P5	1	1	0	0	0	0	0	0	0	0	2	0	0	15	0	0	0	1	0	2	1	0	0	0	0	2	0	0	0	0
VDAC1P6	0	3	0	1	0	0	0	3	0	0	0	0	1	3	0	1	0	0	0	0	1	0	0	0	0	0	0	1	0	0
VDAC1P7	0	0	0	0	0	0	0	1	0	0	0	0	1	0	0	0	0	1	0	0	0	0	1	0	0	0	0	0	0	0
VDAC1P8	240	8	61	9	1	31	6	30	10	0	0	30	26	2	8	1	2	16	21	133	7	130	6	35	1	156	25	2	7	0
VDAC1P9	0	0	0	0	0	0	0	0	0	0	0	0	0	0	0	0	0	0	0	0	0	0	0	0	0	0	0	0	0	0
VDAC2	35193	7296	2375	3490	5543	1654	7195	17693	16355	9670	7549	5995	10255	2954	10914	12919	12097	12607	6166	7842	12759	5185	26326	6160	401	12559	1	3639	2377	7939
VDAC2P1	0	0	0	0	0	0	0	0	0	0	1	1	0	0	0	0	0	0	0	0	0	0	0	0	0	0	0	0	0	0
VDAC2P2	0	0	0	0	0	0	0	0	0	0	0	0	0	0	0	0	0	0	0	0	0	0	0	0	0	1	0	0	0	0
VDAC2P3	0	0	0	0	0	0	0	0	0	0	0	0	1	1	0	0	0	0	0	0	0	0	0	0	0	0	0	1	1	0
VDAC2P4	0	0	0	0	0	0	0	0	0	0	0	0	0	0	0	0	0	0	0	0	0	0	0	0	0	0	0	0	0	0
VDAC3	21954	16069	0	3515	3794	2589	3112	5713	7810	7725	5507	0	2021	7965	4644	11155	3435	5317	390	3613	10709	1896	14255	5418	108	10344	0	1528	1490	3137
VDAC3P1	1	0	0	0	0	0	0	0	1	0	0	0	0	0	0	1	0	0	0	0	0	0	1	0	1	0	0	1	0	0
VDR	27	0	22	8	3	16	3	21	12	13	1	15	0	0	0	1	1	3	4	11	10	17	36	17	13	34	0	1	5	0
VEGFA	1733	0	1552	0	11	0	12	1	1	4	329	0	0	0	11	212	0	327	993	282	656	404	15	0	89	614	0	15	0	3
VEGFB	0	0	0	13	0	1860	31	0	0	0	0	0	0	0	0	0	0	0	0	0	0	16	0	0	0	0	0	33	0	0
VEGFC	0	0	0	0	0	0	0	0	0	0	0	0	0	0	0	0	0	0	0	0	1	0	0	0	0	0	0	0	0	0
VEGFD	0	0	0	0	0	0	0	0	0	0	161	0	0	0	0	0	0	0	0	0	0	0	0	0	0	0	0	0	0	0
VENTX	126	95	12	2690	4361	190	27	81	17	2	36	218	7019	84	2	50	110	62	28	3	27	54	7	37	19	42	0	1	3	0
VENTXP2	0	0	0	0	0	0	0	0	0	0	0	0	0	0	0	0	0	0	0	0	7	0	0	0	0	0	0	0	0	0
VENTXP3	0	0	0	289	0	0	0	0	0	0	0	0	0	0	0	0	0	0	0	0	0	0	0	0	0	0	0	0	0	0
VENTXP4	97	0	16	39	4	53	13	12	25	5	9	4	6	0	3	4	25	6	31	46	34	3	18	19	10	33	166	3	0	21
VENTXP5	0	0	0	0	0	0	0	0	0	0	0	0	0	0	0	0	0	0	0	0	0	0	0	0	0	0	0	0	0	0
VENTXP6	0	0	0	0	0	0	0	0	0	0	0	0	0	0	0	0	0	0	0	0	0	0	0	0	0	0	0	0	0	0
VENTXP7	0	0	0	0	0	0	0	0	0	0	0	0	0	0	0	0	0	0	0	0	0	0	0	0	0	0	0	0	0	0
VEPH1	0	0	0	3	0	0	0	5	0	248	0	0	2	0	0	0	0	0	9	0	0	4	0	0	1	0	0	1	0	3
VEZF1	3943	0	1	0	0	2	1815	928	359	195	2	0	1	1708	61	46	28	0	0	977	175	0	5	0	0	47	0	25	0	1074
VEZF1P1	0	0	0	0	0	0	1	0	0	0	0	0	0	0	0	0	0	0	0	0	0	0	0	0	0	0	0	0	0	0
VEZT	3507	13	146	321	890	5052	38	23	33	205	487	180	3472	2	101	703	589	229	7521	1556	2225	264	834	610	139	143	133	488	71	1
VGF	161	0	0	0	0	0	0	0	0	0	0	0	0	0	0	0	0	2	0	8	0	0	0	0	2	0	0	1	0	0
VGLL1	5546	0	0	0	0	0	614	1	0	3989	890	0	2	2	1705	704	0	4422	0	969	2543	0	0	824	24	623	0	159	1572	852
VGLL2	0	0	0	0	0	0	0	0	0	0	0	0	0	0	0	0	0	0	0	0	0	0	0	0	0	0	0	0	0	0
VGLL3	306	86	297	54	29	276	76	315	150	27	64	6	13	0	19	192	69	36	274	168	65	172	112	54	66	205	2	3	30	3
VGLL4	91	61	174	36	36	44	12	82	116	453	53	19	71	0	137	106	19	47	102	673	83	193	988	12	320	29	11	8	14	17
VHL	3973	86	95	406	47	208	652	95	535	1194	618	29	44	3	536	110	10	118	300	1058	1164	1568	1227	410	55	509	1233	373	16	0
VHLL	0	0	0	0	0	0	0	0	0	0	0	0	0	0	0	0	0	0	0	0	0	0	0	0	0	0	0	0	0	0
VIL1	28	0	1012	0	0	490	0	14	6	0	3	1	0	6	0	0	0	257	2	1111	264	0	71	11	7	0	0	0	0	36
VILL	4	0	0	0	0	0	0	0	0	0	0	0	0	0	0	0	0	0	0	0	0	0	0	0	1	0	0	0	0	3
VIM	0	0	11	7	1089	8	1	23	20	0	0	5	0	1128	0	0	0	1	1	0	4	3	3	6	4	12	15	0	8	0
VIM2P	0	0	0	0	0	0	0	0	0	0	0	0	0	0	0	0	0	0	0	0	0	0	0	0	0	0	0	0	0	0
VIMP	6166	724	1221	1	59	2212	739	7812	2839	1182	950	0	2875	0	4170	3343	1867	1138	4241	2855	3123	979	749	73	20	1616	210	592	697	4
VIP	0	0	0	0	0	0	0	0	0	0	0	0	0	0	0	0	0	0	0	0	0	0	0	0	0	0	0	0	0	0
VIPAS39	0	0	0	0	1	820	0	0	309	185	0	0	414	0	11	1	0	0	0	237	154	0	568	75	0	690	0	0	0	0
VIPR1	0	0	0	0	0	0	0	0	0	0	0	0	0	0	0	0	0	1	0	0	0	0	4	0	0	0	0	0	0	0
VIPR2	5	0	68	1	0	11	10	12	3	0	0	1	7	1	0	24	2	7	23	9	4	0	0	6	6	11	1	0	0	10
VIT	1	0	0	0	0	0	0	0	0	0	0	0	0	5	0	0	0	0	0	0	0	0	0	0	0	0	0	0	0	0
VKORC1	6541	6	769	221	264	3	234	3198	1010	597	729	333	910	2248	2667	837	431	2626	22	3046	2828	0	6319	5565	37	1077	0	601	212	2816
VKORC1L1	272	208	122	356	11	108	50	1697	399	601	151	121	11	0	1	34	12	23	111	469	1689	2199	43	45	39	392	0	315	376	21
VLDLR	90	0	9	3	21	51	383	32	50	373	3	23	9	8	2	29	790	0	13	26	17	9	5	17	24	176	3481	5	0	0
VMA21	2533	841	126	357	171	116	1205	2474	1339	1204	615	836	10	0	137	1380	113	746	4192	791	787	310	1022	686	30	20	767	459	901	3138
VMAC	31	17	140	17	436	59	5	18	1	20	7	21	2	0	2	27	5	0	45	246	14	36	2	18	11	42	25	8	3	0
VMO1	0	0	0	0	0	0	0	0	0	0	0	0	0	0	0	0	0	0	0	0	0	0	0	0	0	0	0	0	0	0
VMP1	11333	18	1540	2290	3568	2123	3444	4642	2696	2478	4352	3484	4840	0	2291	3273	16302	1204	6387	11947	7953	2864	5772	893	86	6017	45	417	1663	789
VN1R1	1	0	8	0	0	4	8	1	0	3	18	7	0	0	41	1	18	3	68	168	11	7	1	2	5	6	0	262	0	0
VN1R104P	0	0	0	0	0	0	0	0	0	0	0	0	0	0	0	0	0	0	0	0	0	0	0	0	0	0	0	0	0	0
VN1R105P	0	0	0	0	0	0	0	0	0	0	0	0	0	0	0	0	0	0	0	0	0	0	0	0	0	0	0	0	0	0
VN1R107P	0	0	0	0	0	0	0	0	0	0	0	0	0	0	0	0	0	0	0	0	0	0	0	0	0	0	0	0	0	0
VN1R108P	0	0	0	0	0	0	0	0	0	0	0	0	0	0	0	0	0	0	0	0	0	0	0	0	0	0	0	0	0	0
VN1R10P	0	0	0	0	0	0	0	0	0	0	0	0	0	0	0	0	0	0	0	0	0	0	0	0	0	0	0	0	0	0
VN1R110P	0	0	0	0	0	0	115	0	0	0	0	0	0	0	0	232	0	0	0	0	0	0	0	0	10	0	0	0	0	0
VN1R11P	0	0	0	0	0	0	0	0	0	0	0	0	1	0	0	0	0	0	0	0	0	0	0	0	0	0	0	0	0	0
VN1R12P	0	0	0	0	0	0	0	0	0	0	0	0	0	0	0	0	0	0	0	0	0	0	0	0	0	0	0	0	0	0
VN1R13P	0	0	0	0	0	4	0	0	0	0	0	0	0	0	0	0	0	0	0	0	0	0	0	0	0	0	0	0	0	0
VN1R17P	0	0	1	0	0	0	0	0	0	0	0	0	0	0	0	0	0	0	0	0	0	0	0	0	0	0	0	0	0	0
VN1R2	15	7	0	1	0	27	1	5	5	0	3	0	0	0	0	0	0	0	0	11	0	0	0	0	1	0	0	0	0	0
VN1R20P	0	0	0	0	0	0	0	0	0	0	0	0	0	0	0	0	0	0	0	0	0	0	0	0	0	0	0	0	0	0
VN1R21P	0	0	0	0	0	0	0	0	0	0	0	0	0	0	0	0	0	0	0	0	0	0	0	0	0	0	0	0	0	0
VN1R25P	0	0	0	0	0	0	0	0	0	0	0	0	0	0	0	0	0	0	0	0	0	0	0	0	0	0	0	0	0	0
VN1R28P	0	0	0	0	0	0	0	0	0	0	0	0	0	0	0	0	0	0	0	0	0	0	4	0	0	0	0	0	0	0
VN1R3	0	0	0	0	0	0	0	0	0	0	0	0	0	0	0	0	0	0	0	0	0	0	0	0	0	0	0	0	0	0
VN1R31P	0	0	0	0	0	0	0	0	0	0	0	0	0	0	0	0	0	0	0	0	0	0	0	0	0	0	0	0	0	0
VN1R32P	0	0	0	0	0	0	0	0	0	0	0	0	0	0	0	0	0	0	0	0	0	0	0	0	0	0	0	0	0	0
VN1R33P	0	0	0	0	0	0	0	0	0	0	0	0	0	0	0	0	0	0	0	0	0	0	0	0	0	0	0	0	0	0
VN1R34P	5	0	0	0	0	0	0	0	0	0	0	0	0	0	0	0	0	0	0	0	0	0	0	0	0	0	0	0	0	0
VN1R35P	0	0	0	0	0	0	0	0	0	0	0	0	0	0	0	0	0	0	0	0	0	0	0	0	0	0	0	0	0	0
VN1R36P	0	0	0	0	0	0	0	0	0	0	0	0	0	0	0	0	0	0	0	0	0	0	0	0	0	0	0	0	0	0
VN1R37P	0	0	0	0	0	0	0	0	0	0	0	0	0	0	0	0	0	0	0	0	0	0	0	0	0	0	0	0	0	0
VN1R38P	0	0	0	0	0	2	0	0	0	0	0	0	0	0	0	0	0	0	0	0	0	0	0	0	0	0	0	0	0	0
VN1R4	0	0	0	0	0	0	0	0	0	0	0	0	0	0	0	0	0	0	0	0	0	0	0	0	0	0	0	0	0	0
VN1R40P	0	0	0	0	0	0	0	0	0	0	0	0	0	0	0	0	0	0	0	0	0	0	0	0	0	0	0	0	0	0
VN1R42P	0	0	0	0	0	0	0	0	0	0	0	0	0	0	0	0	0	0	0	0	0	0	0	0	0	0	0	0	0	0
VN1R46P	0	0	0	0	0	0	0	0	0	0	0	0	0	0	0	0	0	0	0	0	0	0	0	0	0	0	0	0	0	0
VN1R48P	0	0	0	0	103	0	0	0	0	0	0	0	0	0	0	0	0	0	0	0	0	0	0	0	0	0	0	0	0	0
VN1R5	0	0	0	0	0	0	0	0	0	0	0	0	0	0	0	0	0	0	0	0	0	0	0	0	0	0	0	0	0	0
VN1R51P	0	0	0	0	1083	0	0	0	0	0	0	0	0	0	0	0	0	0	0	0	0	0	0	0	0	0	0	0	0	0
VN1R53P	0	0	0	0	0	0	0	0	0	0	0	0	0	0	0	0	0	0	0	0	0	0	0	0	0	0	0	0	0	0
VN1R64P	0	0	0	0	0	0	0	0	0	0	0	0	0	0	0	0	0	0	0	0	0	0	0	0	0	0	0	0	0	0
VN1R65P	0	0	0	0	0	0	0	0	0	0	0	0	0	0	0	0	0	0	0	0	0	0	0	0	0	0	0	0	0	0
VN1R66P	0	0	0	0	0	0	0	0	0	0	0	0	0	0	0	0	0	0	0	0	0	0	0	0	0	0	0	0	0	0
VN1R67P	0	0	0	0	0	0	0	0	0	0	0	0	0	0	0	0	0	0	0	0	0	0	0	0	0	0	0	0	0	0
VN1R68P	0	0	0	0	0	0	0	0	0	0	0	0	0	0	0	0	0	0	0	0	0	0	0	0	0	0	0	0	0	0
VN1R69P	0	0	0	0	0	0	0	0	0	0	0	0	0	0	0	0	0	0	0	0	0	0	0	0	0	0	0	0	0	0
VN1R6P	0	0	0	0	0	0	0	0	0	0	0	0	0	0	0	0	0	0	0	0	0	0	0	0	0	0	0	0	0	0
VN1R70P	0	0	0	0	0	0	0	0	0	0	0	0	0	0	0	0	0	0	0	0	0	0	0	0	0	0	0	0	0	0
VN1R71P	0	0	0	0	0	0	0	0	0	0	0	0	0	0	0	0	0	0	0	0	0	0	0	0	0	0	0	0	0	0
VN1R74P	0	0	0	0	0	0	0	0	0	0	0	0	0	0	0	0	0	0	0	0	0	0	0	0	0	0	0	0	0	0
VN1R76P	0	0	0	0	0	0	0	0	0	0	0	0	0	0	0	0	0	0	0	0	0	0	0	0	0	0	0	0	0	0
VN1R78P	0	0	0	0	0	0	0	0	0	0	32	0	0	0	0	0	0	0	0	0	0	0	0	0	0	0	0	0	0	0
VN1R79P	0	0	0	0	0	0	0	0	0	0	0	0	0	0	0	0	0	0	0	0	0	0	0	0	0	0	0	0	0	0
VN1R7P	0	0	0	0	0	0	0	0	0	0	0	0	0	0	0	0	0	0	0	0	0	0	0	0	0	0	0	0	0	0
VN1R80P	0	0	0	0	0	0	0	0	0	0	0	0	0	0	0	0	0	0	0	0	0	0	0	0	0	0	0	0	0	0
VN1R81P	399	0	0	217	0	0	116	0	0	0	0	0	0	0	83	422	714	0	0	80	0	0	0	0	0	0	0	71	0	311
VN1R82P	0	0	0	0	0	0	0	0	0	0	0	0	0	0	0	0	0	0	0	0	15	30	0	0	0	106	0	0	0	0
VN1R83P	0	0	0	0	0	0	0	0	0	0	16	0	0	0	0	0	0	0	0	0	0	0	0	0	0	0	0	0	0	0
VN1R84P	0	0	0	0	0	0	0	0	0	0	0	0	0	0	0	0	0	0	0	34	0	0	0	0	0	0	0	0	0	0
VN1R85P	0	0	0	0	0	0	0	0	0	8	0	0	0	0	0	0	0	0	0	0	122	0	0	0	0	0	0	0	30	234
VN1R87P	34	0	0	0	251	0	0	0	82	0	0	0	298	0	6	0	80	0	0	0	0	0	109	0	0	0	0	0	0	0
VN1R88P	0	0	45	0	0	0	0	0	0	0	0	0	0	0	0	0	0	0	0	0	0	0	0	0	0	0	0	0	0	0
VN1R8P	0	0	0	0	0	0	0	0	0	0	0	0	0	0	0	0	0	0	0	0	0	0	0	0	0	0	0	0	0	0
VN1R90P	0	0	0	0	0	0	0	0	0	0	0	0	0	0	0	0	0	0	0	0	0	0	0	0	0	0	0	0	0	0
VN1R91P	0	0	0	0	0	0	0	0	0	0	0	0	0	0	0	0	0	0	0	0	0	0	0	0	0	0	0	0	0	0
VN1R92P	0	0	0	0	0	0	0	0	0	0	0	0	0	0	0	0	0	0	0	0	0	0	0	0	0	0	0	0	0	0
VN1R93P	0	0	0	0	0	0	0	0	0	2	0	0	0	0	0	10	0	0	0	0	15	0	0	0	0	0	0	0	10	0
VN1R96P	0	0	0	0	0	0	0	0	0	0	0	0	0	0	0	0	0	0	0	0	0	0	0	0	0	0	0	0	0	0
VN1R9P	2	0	0	0	0	0	0	0	0	0	0	0	0	0	0	4	0	0	0	0	0	0	0	0	0	0	0	0	0	0
VN2R10P	0	0	0	0	0	0	0	0	0	0	0	0	0	0	0	0	0	0	0	0	0	0	0	0	0	0	0	0	0	0
VN2R17P	0	0	0	0	0	0	0	0	0	0	0	0	0	0	0	0	0	0	0	0	0	0	0	0	0	0	0	0	0	0
VN2R19P	0	0	0	0	0	0	0	0	0	0	0	0	0	0	0	0	0	0	0	0	0	0	0	0	0	0	0	0	0	0
VN2R1P	0	0	0	0	0	0	0	0	0	0	0	0	0	0	0	0	0	0	0	0	0	0	0	0	0	0	0	0	0	0
VN2R3P	0	0	0	0	0	0	0	0	0	0	0	0	0	0	19	0	0	0	0	0	0	0	0	0	1	0	0	0	0	0
VN2R9P	0	0	0	0	0	0	0	0	0	0	0	0	0	0	0	0	0	0	0	0	0	0	0	0	0	0	0	0	0	0
VNN1	0	0	0	14	0	0	5	0	0	1	0	0	0	0	0	0	0	0	0	6	8	7	0	0	13	0	0	0	0	0
VNN2	0	0	0	0	0	2	0	0	0	4	0	0	12	3	0	0	0	0	0	0	0	7	0	0	0	0	0	0	0	0
VNN3	57	15	5	24	0	73	11	0	4	10	4	3	36	0	49	8	0	27	108	12	13	46	1	4	22	32	43	3	1	0
VOPP1	1632	0	173	0	63	2786	0	0	0	0	0	2	0	0	0	263	1	247	0	0	0	0	0	0	0	0	0	61	0	0
VPREB1	0	0	0	0	0	0	0	0	0	0	0	0	0	0	0	0	0	0	0	0	0	0	0	0	0	0	0	0	0	0
VPREB3	0	0	0	0	0	0	0	0	0	0	0	0	0	0	0	0	0	0	0	0	0	0	0	0	0	11	0	0	0	0
VPS11	232	46	1068	1342	64	190	50	168	1300	70	614	922	64	0	122	678	1270	382	228	464	54	38	814	48	56	102	14	182	28	866
VPS13A	766	0	1418	13	40	96	7	1	1353	311	599	2996	0	0	102	318	2250	146	462	226	456	431	1195	0	98	63	22	359	605	1006
VPS13B	1943	642	571	194	34	346	52	274	186	68	69	220	56	116	177	428	948	75	223	294	913	1893	24	135	186	256	81	117	40	178
VPS13C	63	4	1460	84	32	226	17	32	5	38	12	381	29	2	239	1	150	8	75	27	210	11	14	22	39	32	0	2	9	3
VPS13D	6	1139	1199	0	561	0	1086	583	139	0	0	0	807	1	35	302	12	0	3	42	0	1139	1256	2	13	9	0	1	0	0
VPS16	234	0	0	3	1344	3	0	1971	0	0	560	18	34	327	0	0	752	1222	0	92	41	0	0	1499	76	436	0	343	0	2236
VPS18	937	9	34	563	2	1000	52	2	3	109	173	22	5	36	1	442	2	1	62	16	8	491	404	0	16	149	2146	26	185	447
VPS25	1428	1851	3246	434	955	1635	321	1304	4209	817	757	2206	1434	3455	1143	2491	644	1590	11	1242	1894	812	1620	1691	11	906	0	425	352	3243
VPS25P1	0	0	0	0	0	0	0	0	0	0	0	0	0	0	0	0	0	0	0	0	0	0	0	0	0	0	0	0	0	0
VPS26A	6359	1241	2	3010	3821	906	5749	2	3834	2003	7446	1596	6589	131	2379	3879	4872	1606	1	8369	7613	4679	8318	4091	487	6636	0	799	2277	4495
VPS26AP1	0	0	0	0	0	0	0	0	0	0	1	0	2	0	0	0	0	0	0	0	0	0	4	0	0	0	0	0	0	0
VPS26B	89	0	0	27	1	8	13	1319	0	27	0	0	12	0	1954	296	0	0	0	4	0	0	0	0	106	0	0	25	71	0
VPS26BP1	0	0	0	0	0	0	0	0	0	0	0	0	0	0	0	0	0	0	0	0	0	0	0	0	0	1	0	0	0	0
VPS28	164	2322	1479	391	1486	3507	270	9	479	360	464	1112	2600	0	584	272	1028	103	70	863	588	869	2252	21	43	575	365	259	11	0
VPS29	16851	3817	177	705	3508	1904	1773	2500	6067	3583	2019	2855	5779	6172	7756	9330	665	4963	2528	4422	3992	1627	3705	1622	77	5643	6112	1371	521	3825
VPS33A	8185	5414	92	2103	921	86	731	1244	2369	732	702	997	20	246	847	2034	181	906	144	2222	635	1096	2209	1325	317	2409	412	331	898	1106
VPS33B	48	883	20	9	1063	13	4	36	9	5	17	4	87	327	282	11	21	17	1	5	91	39	885	12	13	11	7	4	11	219
VPS35	7774	7369	2474	1961	3532	220	4944	843	9399	1811	3534	31	2385	10925	1332	7525	6417	756	7879	2311	7832	9151	5169	1359	508	4833	10825	755	1	1451
VPS35P1	1	0	1	1	0	0	0	0	1	0	0	0	0	1	0	0	0	0	0	0	0	0	0	0	0	1	0	0	0	0
VPS36	4	268	0	4	2896	870	1452	0	982	374	1158	55	91	102	984	1216	4093	564	1875	2413	677	1410	3203	361	117	1110	0	650	0	1153
VPS37A	3442	0	0	0	0	2794	662	368	308	1075	439	0	20	277	452	166	374	800	0	12	676	817	1326	921	63	970	0	418	642	1554
VPS37B	592	84	32	471	24	88	17	2	17	177	37	903	1064	0	0	99	211	363	22	48	41	23	32	17	83	133	19	2	17	0
VPS37C	209	2	5	218	419	1136	0	486	0	296	262	0	0	5	0	0	0	459	152	204	69	0	0	130	110	375	0	156	0	560
VPS37D	0	0	0	0	0	0	0	0	0	0	0	0	0	0	0	0	0	0	0	0	0	0	0	0	1	0	0	0	0	0
VPS39	1158	941	88	531	588	11	377	0	5	4	34	32	24	0	3	128	6	0	15	591	905	2342	607	36	20	1137	0	93	0	99
VPS41	206	2044	16	62	10	128	6	54	913	133	68	7	34	614	64	536	426	243	64	32	8	16	880	35	19	1823	1	3	3	231
VPS45	2212	0	5	11	1	1	0	0	33	25	0	61	2	6	1042	932	289	0	228	1690	2	2	0	0	4	2	41	0	52	0
VPS4A	16	236	8	550	6	335	75	137	11	22	135	1002	5	55	6	11	3	102	81	304	547	35	28	1	20	63	1334	26	2	344
VPS4B	3670	2094	122	1696	17	169	3825	125	9	943	710	149	59	483	19	1457	218	64	54	4083	7096	129	2232	360	76	2714	6187	270	5	1084
VPS50	115	7	23	534	2469	46	873	1	18	5	926	55	49	2	248	5	9	496	6	25	15	7	16	302	106	133	11	302	398	386
VPS51	903	747	9	2	0	1438	38	489	142	78	4	95	0	0	0	0	111	3	0	264	9	0	0	0	23	2	1960	0	0	0
VPS52	102	390	0	1068	2463	78	390	0	382	294	1181	0	0	0	0	354	649	1692	0	66	169	1149	0	0	18	439	0	767	0	266
VPS53	663	422	371	535	72	176	53	1662	1609	196	83	288	114	14	44	1140	643	665	134	1365	568	801	449	99	142	493	1	35	444	379
VPS54	89	213	0	985	2	4	23	747	302	21	14	10	1	0	20	1	3109	29	5	48	420	125	7	4	10	50	6859	13	0	0
VPS72	5323	372	0	471	1479	11	402	459	0	239	1112	404	221	0	0	1408	0	769	0	0	1063	21	3978	2872	26	0	0	237	546	2890
VPS8	68	4	153	1454	1	28	1481	604	1102	2	184	2	6	6	24	0	1532	109	8	6	5	964	40	124	18	456	2	10	2	0
VPS9D1	21	0	36	243	0	69	17	44	80	67	9	12	21	0	48	12	56	2	21	8	16	21	0	0	22	10	169	66	16	9
VRK1	11200	3869	333	5	2432	3262	1003	2342	1878	1789	1120	1006	4	4756	1826	5	1974	840	26	1029	4573	1848	7236	0	52	3444	13	1092	518	2402
VRK2	1486	1762	311	379	1781	22	561	72	0	428	442	264	2495	0	140	0	586	1011	1598	0	41	491	17	38	283	687	0	114	1161	783
VRK3	1266	10	281	654	59	287	581	201	23	471	416	129	77	350	57	57	9	408	87	92	1918	1777	32	146	53	1122	35	604	45	1915
VRTN	8	1	11	22	21	2	11	1	66	1	7	1	1	0	50	12	0	7	0	47	2	10	0	0	0	6	0	1	4	0
VSIG1	71	0	75	23	23	116	15	44	77	10	8	83	8	26	6	39	26	10	13	62	11	37	13	40	49	30	81	2	14	2
VSIG10	876	18131	7209	6572	15607	8655	106	5918	2886	391	21	3422	42508	20491	7	51	8223	435	21040	26	2493	6258	1660	15	38	1906	1600	13	31	352
VSIG10L	0	0	0	0	0	0	0	0	0	0	0	0	0	0	0	0	0	0	0	0	0	0	0	0	0	0	0	0	0	0
VSIG2	2	0	0	0	0	0	4	0	319	0	0	0	0	0	0	0	0	0	0	0	0	0	0	0	0	0	0	0	0	0
VSIG4	0	0	0	0	0	0	0	0	0	0	0	0	0	0	0	0	0	0	0	0	1	0	0	0	0	0	0	0	0	0
VSIG8	0	0	0	0	0	0	0	0	0	0	0	0	0	0	0	0	0	0	0	0	0	0	0	0	0	0	0	0	0	0
VSNL1	62	19	44	351	34	29	7	8	16	5	10	64	1180	6	2	0	4	17	14	5	5	3	1	5	7	3	0	1	9	0
VSTM1	0	0	0	24	0	8	0	0	8	0	0	0	0	0	0	0	0	0	0	0	0	0	0	8	0	0	0	0	0	0
VSTM2A	35	0	2	1	1	0	2	0	1	0	0	1	0	5	1	0	1	0	1	0	0	2	1	2	0	2	0	0	2	0
VSTM2B	0	0	0	0	0	0	0	0	0	0	0	0	0	0	0	0	0	0	0	0	0	0	0	0	0	0	0	0	0	0
VSTM2L	0	0	0	0	0	0	0	0	0	0	0	0	0	0	0	0	0	0	0	0	0	0	0	0	0	0	0	0	0	0
VSTM4	317	97	164	44	74	78	34	220	148	41	51	213	49	0	30	89	40	31	164	60	51	83	21	68	159	162	30	9	22	113
VSTM5	0	0	0	0	0	0	0	0	0	0	0	0	0	0	0	0	0	0	0	0	0	0	0	0	0	0	0	0	0	0
VSX1	0	3	0	2	1	2	4	0	4	9	1	0	2	0	0	0	0	0	17	10	6	1	0	3	0	14	0	0	2	12
VSX2	0	0	0	0	0	0	0	0	0	0	0	0	0	0	0	0	0	0	0	0	0	1	0	0	0	0	0	0	0	0
VTA1	1424	4518	86	578	5144	2996	5582	2800	1849	922	3131	738	1762	1227	1241	2716	1142	662	34	1667	3412	2334	3266	2858	493	1025	0	1647	421	2428
VTA1P1	4	0	0	0	0	0	0	0	0	0	0	0	0	0	0	0	0	0	0	0	0	0	0	0	0	0	0	0	0	0
VTA1P2	0	0	0	0	0	0	0	0	0	0	0	0	0	0	0	0	0	0	0	0	0	0	0	0	0	0	0	0	0	0
VTCN1	0	0	0	0	0	0	0	4	0	0	0	0	0	0	0	0	0	0	0	0	0	0	0	2	0	0	0	5	0	119
VTI1A	744	26	312	62	28	49	373	70	2501	165	375	75	73	2892	67	2493	49	244	440	104	1306	329	583	257	47	230	6	5	24	75
VTI1B	3410	1343	1	872	2388	6630	243	1242	2953	15	360	0	2229	27	496	0	1068	438	1	0	541	1000	1379	78	76	462	10	93	87	464
VTI1BP1	0	0	0	0	0	2	0	0	0	0	0	0	1	0	0	0	0	0	0	0	0	0	1	0	0	0	0	0	0	0
VTI1BP2	0	0	0	0	0	0	0	0	0	0	0	0	1	0	0	0	0	0	0	0	0	0	0	0	0	0	0	0	0	0
VTI1BP3	0	0	0	0	0	0	0	0	0	0	0	0	0	0	0	0	0	0	0	0	0	0	0	0	0	0	0	0	0	0
VTI1BP4	0	0	0	0	0	0	0	0	0	0	0	0	0	0	0	0	0	0	0	0	0	0	0	0	0	0	0	0	0	0
VTN	0	0	0	0	0	0	0	0	0	0	0	0	0	0	0	0	0	0	0	0	0	0	0	0	0	84	0	0	0	0
VWA1	1670	5	0	116	0	388	0	181	177	228	0	1	12	0	684	518	0	37	0	0	6	0	37	10	2	0	21	0	0	0
VWA2	0	0	1	1	0	13	0	0	1	1	0	5	0	0	10	0	0	0	0	0	0	0	5	0	1	0	0	0	0	0
VWA3A	0	0	0	0	0	0	0	0	3	0	0	0	0	0	0	0	0	3	0	0	0	0	0	0	0	0	0	0	0	0
VWA3B	2	3	15	31	10	46	3	8	23	6	0	91	81	0	0	0	16	0	20	27	7	13	10	0	14	0	21	0	0	0
VWA5A	0	2465	1	0	0	0	0	0	0	0	0	37	0	0	0	0	2343	0	686	0	1	3852	0	0	0	0	0	0	0	0
VWA5B1	297	28	37	61	9	34	14	39	70	16	24	31	16	0	20	6	28	24	85	29	33	30	15	9	32	21	0	0	7	23
VWA5B2	0	0	0	0	0	1	0	0	0	0	0	0	0	0	0	0	0	0	0	0	0	0	0	0	0	0	0	0	0	0
VWA7	114	0	198	6	156	54	6	144	210	6	18	156	36	0	0	114	132	0	0	60	18	12	375	102	12	84	0	12	0	0
VWA8	690	0	176	0	0	0	1	3299	0	14	0	0	2	1	0	76	2222	13	0	0	0	298	379	0	11	2	0	7	0	0
VWA8P1	0	0	0	0	0	0	0	0	0	0	0	0	0	0	0	0	0	0	0	0	0	0	0	0	0	0	0	0	0	0
VWA9	1506	6	0	47	0	0	0	1	977	1068	813	0	3566	5	947	183	2148	790	0	805	3565	0	3744	208	0	2752	1	232	6	2578
VWC2	2	6	13	1	22	0	15	1	1	1	0	7	0	0	0	14	22	1	18	3	0	21	2	0	9	16	0	0	0	2
VWC2L	0	0	0	0	0	0	0	0	0	0	0	0	0	0	0	0	0	0	0	0	0	0	0	1	0	0	0	0	0	0
VWCE	127	2	5	9	1	43	20	90	0	0	2	31	12	0	25	457	4	0	5	0	34	7	0	75	88	11	45	54	0	0
VWDE	0	0	0	59	0	0	0	0	0	0	0	0	0	0	0	0	704	0	0	0	0	0	0	0	0	0	0	0	0	0
VWF	0	0	0	0	0	0	0	1	0	0	0	0	0	0	0	0	0	0	0	0	0	0	0	0	2	5	0	0	0	0
VWFP1	0	0	0	0	0	0	0	0	0	0	0	0	0	0	0	0	0	0	0	0	0	0	3	0	1	0	0	0	0	2
WAC	2007	1811	122	556	2516	81	2896	1338	868	1062	1094	5	477	1512	13	790	1750	511	46	1392	2884	1759	938	887	126	715	91	736	478	518
WAPL	2735	1446	9	339	131	24	10	4806	1191	426	758	18	946	276	689	141	779	611	1534	2399	312	452	2266	335	135	39	575	333	1633	584
WARS	575	12094	8350	6701	5164	3363	9482	7295	6546	1631	410	5754	8595	5160	709	1586	2891	1917	3	2651	15	5729	3316	1599	227	4427	2546	452	0	239
WARS2	0	1570	0	0	0	0	942	18	1168	336	214	0	0	3852	14	36	708	0	1	0	0	0	1159	0	130	94	0	72	0	745
WARS2P1	0	0	0	0	0	0	0	0	0	0	0	0	0	0	0	0	0	0	0	0	0	0	0	0	0	0	0	0	0	0
WARSP1	0	0	0	0	0	0	1	0	0	0	0	0	0	0	0	0	0	0	0	0	0	0	0	0	0	0	0	0	0	0
WAS	10	0	15	11	0	23	11	0	20	5	0	1	0	0	0	8	23	0	0	27	8	0	0	0	2	1	1	0	0	0
WASF1	79	0	0	0	0	0	505	1347	0	170	9	1250	0	0	7	0	0	195	0	0	410	0	0	4	0	1022	0	129	0	814
WASF1P1	0	0	0	0	0	0	0	0	0	0	0	0	0	0	0	0	0	0	0	0	0	0	0	0	0	0	0	0	0	0
WASF2	506	29	130	1370	886	797	879	3167	27	289	694	321	605	5179	1861	719	84	1202	78	2292	18	321	1702	741	3258	1403	5	897	10	151
WASF3	0	235	0	3	0	0	0	231	247	0	0	182	0	0	0	467	0	19	395	0	0	7	0	0	1	0	0	7	0	0
WASF4P	0	0	0	0	0	0	0	1	0	0	0	0	0	0	0	0	0	0	0	0	0	0	0	0	0	0	0	0	0	0
WASF5P	0	0	0	0	0	0	0	0	0	0	0	0	0	0	0	0	0	0	0	0	0	0	0	0	0	0	0	0	0	0
WASH1	0	18	21	6	0	224	0	0	0	0	0	69	517	0	0	0	2	0	129	0	0	2	0	0	19	0	0	13	91	0
WASH2P	0	0	0	2	2	51	0	9	0	0	0	40	97	0	0	2	0	2	5	4	0	12	0	5	11	0	0	0	17	2
WASH3P	7	0	83	11	0	0	3	140	0	0	0	18	235	33	0	181	0	3	65	0	9	5	0	6	22	0	0	19	85	9
WASH4P	0	0	0	0	0	7	0	0	0	0	0	9	26	0	0	0	0	0	0	0	0	0	0	11	0	0	0	0	0	6
WASH5P	77	0	0	0	1	13	0	53	179	0	0	5	0	0	12	19	0	0	3	2	349	2	0	0	10	163	1	2	0	0
WASH6P	25	0	674	4	0	236	3	25	3	1	5	197	475	29	74	47	0	1	77	0	0	127	4	8	94	0	0	4	0	0
WASH7P	0	4	0	32	0	16	0	0	0	0	10	73	208	0	0	0	0	0	0	0	0	9	7	0	16	0	0	0	30	46
WASL	2760	2023	442	581	1028	2923	457	919	1956	403	543	228	481	5388	2	1343	315	273	2542	1232	390	495	2328	47	3	282	1252	185	60	0
WBP1	59	0	8	455	11	0	0	12	43	45	61	0	3	0	0	0	0	78	0	1108	4	9	26	0	22	0	0	0	0	0
WBP11	6264	2295	302	51	2172	2320	1403	2539	2103	1704	1312	0	395	8	5437	1654	76	831	1	3668	5892	29	6082	1087	11	6984	0	1390	1800	3260
WBP11P1	5	0	0	0	0	0	0	0	2	0	0	21	1	0	0	0	0	0	0	0	0	0	0	0	0	3	0	0	0	0
WBP1L	2044	319	0	212	1960	0	1440	7	29	207	779	0	0	24	277	14	80	605	0	176	2656	1283	783	0	31	0	69	180	1143	851
WBP1LP1	0	0	0	0	0	0	0	0	0	0	0	0	0	0	0	0	0	0	0	0	0	0	0	0	0	0	0	0	0	0
WBP1LP10	0	0	0	0	0	0	0	0	0	0	0	0	0	0	0	0	0	0	0	0	0	0	0	0	0	0	0	0	0	0
WBP1LP11	0	0	0	0	0	0	0	0	0	0	0	0	0	0	0	0	0	0	0	0	0	0	0	0	0	0	0	0	0	0
WBP1LP12	0	0	0	0	0	0	0	0	0	0	0	0	0	0	0	0	0	0	0	0	0	0	0	0	0	0	0	0	0	0
WBP1LP2	0	0	0	0	0	0	0	0	0	0	0	0	0	0	0	0	0	0	0	838	0	0	0	0	0	0	0	0	154	0
WBP1LP3	0	0	0	0	0	0	0	0	0	0	0	0	0	0	0	0	0	0	0	0	0	0	0	0	0	0	0	0	0	0
WBP1LP4	0	0	0	0	0	0	0	0	0	0	0	0	0	0	0	0	0	0	0	0	0	0	0	0	0	0	0	0	0	0
WBP1LP5	0	0	0	0	0	0	0	0	0	0	0	0	0	0	0	0	0	0	0	0	0	0	0	0	0	0	0	0	0	0
WBP1LP6	0	0	0	0	0	0	0	0	0	0	0	0	0	0	0	0	0	0	0	0	0	0	0	0	0	0	0	0	0	0
WBP1LP7	0	0	0	0	0	0	0	0	0	0	0	0	0	0	0	0	0	0	0	0	0	0	0	0	0	0	0	0	0	0
WBP1LP8	0	0	0	0	0	0	0	0	0	0	0	0	0	0	0	0	0	0	0	0	0	0	5	0	0	0	0	0	0	0
WBP2	4	5	358	530	7	15	443	10	20	299	377	12	1465	1719	1653	9	236	56	25	65	490	27	869	1474	13	2133	2418	299	1296	150
WBP2NL	33	2	75	26	29	14	0	27	19	2	0	52	14	0	2	1	4	4	35	71	5	30	3	28	1	14	0	1	2	0
WBP2P1	0	0	0	0	0	0	0	0	0	0	0	0	0	0	0	0	0	0	0	0	0	0	0	0	0	0	0	0	0	0
WBP4	1646	463	0	19	1	934	79	581	0	230	474	0	0	5764	229	955	517	1967	0	233	1860	158	1376	1182	50	2124	0	346	183	1715
WBSCR17	12	3	67	7	6	22	3	0	34	0	10	3	18	1	17	11	0	5	54	3	1	7	15	0	3	9	9	5	0	0
WBSCR22	12231	588	2901	13	2453	2172	1400	4585	3099	2823	3079	420	2329	4	3754	4847	74	4322	3	6803	3872	2431	12545	1475	202	4033	98	1366	483	1437
WBSCR27	0	0	0	0	0	0	0	0	0	0	0	0	0	0	0	0	0	0	0	0	0	0	714	0	0	0	0	0	0	0
WBSCR28	3	0	0	0	0	0	0	0	0	2	0	2	0	0	0	0	0	0	0	0	0	0	0	0	0	0	0	0	0	0
WDCP	0	0	0	0	0	0	0	0	0	213	361	0	0	0	205	40	898	1	0	0	0	267	0	0	5	0	0	681	0	131
WDFY1	44	14	2	11	9	3913	274	50	208	10	0	42	27	0	73	54	3	0	18	0	23	37	0	8	23	13	1	159	219	37
WDFY2	2543	6	1251	33	24	34	7	10	336	115	405	16	25	1	50	22	12	17	0	44	1581	7	353	20	20	34	1	3	13	7
WDFY3	406	2756	1622	85	64	13	6	413	1397	258	558	1	438	1	0	1	1	6	6	26	84	6	152	303	2	441	0	337	18	229
WDFY4	0	0	0	0	0	0	0	0	0	0	0	0	0	0	0	0	0	0	0	5	1	0	0	0	0	0	0	0	0	0
WDHD1	1292	8823	797	1699	1153	30	0	2051	2619	221	1153	65	260	34	0	2	102	295	0	279	1005	3440	762	0	285	1421	1	181	0	0
WDPCP	2421	487	755	551	482	577	502	650	315	152	231	183	167	50	425	210	611	210	1005	370	286	544	148	92	280	252	133	72	48	101
WDR1	10864	8339	554	1600	7671	1115	1412	8354	8029	1878	800	3915	7728	15772	6166	1019	2041	4450	1994	2428	2888	1711	1760	2369	74	2971	2594	1365	1293	1842
WDR11	184	2108	41	37	1858	88	14	6695	535	307	9	28	1357	0	190	88	6416	11	7211	54	2	54	0	546	80	27	0	14	16	455
WDR12	6927	3125	199	2327	5346	471	1977	2085	1233	2419	1854	184	4741	812	690	2706	4522	2566	69	1671	3093	2698	5842	2754	390	870	4009	362	42	4134
WDR13	346	191	235	79	168	309	103	94	176	361	273	221	159	4840	76	56	230	146	367	189	81	113	65	967	99	115	169	21	23	13
WDR17	82	0	145	12	3	22	3	56	26	11	7	81	10	0	29	12	7	29	1	78	15	37	34	0	21	36	2	4	6	0
WDR18	176	0	179	706	179	6	853	1593	1551	224	842	1205	57	0	1332	343	0	2527	0	1693	1969	124	2175	323	44	2920	0	104	9	98
WDR19	99	20	81	27	14	45	80	1704	48	3	10	53	427	0	22	4	7	9	139	42	353	32	102	15	29	17	0	133	1	7
WDR20	554	1503	77	1791	38	4	10	1	20	864	49	44	2626	1	1883	65	18	497	2	27	74	1807	5	0	3	682	0	407	6	543
WDR24	2178	0	0	0	0	0	676	0	0	0	0	0	1	0	19	0	0	269	0	0	0	0	5	99	1	113	0	0	0	0
WDR25	0	0	403	0	0	0	0	0	0	0	0	210	0	79	1084	617	61	329	17	0	0	469	0	0	3	0	0	0	0	0
WDR26	8023	251	130	40	459	430	1096	1805	986	716	366	173	3699	292	736	225	6149	279	689	2161	2400	103	273	6	197	2761	0	220	5	45
WDR27	12	57	4	0	0	6	3	8	2	431	391	0	0	2	0	17	32	0	17	1	1	1	0	2	9	9	0	121	0	0
WDR3	3106	2744	4096	26	11	26	2938	81	188	1770	951	16	33	4	18	572	1370	122	3079	8949	5694	9	1514	37	24	1338	3	1014	3	776
WDR31	473	69	59	65	241	156	31	132	138	17	29	59	71	2	50	52	30	47	54	87	50	88	27	12	68	80	54	4	30	0
WDR33	354	1900	32	1120	1645	0	2	12	429	825	152	0	1321	8476	1750	218	1034	843	2	1143	538	2236	2443	425	114	973	2017	84	286	720
WDR34	1601	509	18	2430	0	1120	0	0	0	206	26	989	0	7	0	140	0	598	31	0	698	0	922	79	78	814	0	0	0	0
WDR35	2	0	0	0	0	0	0	0	0	0	0	0	0	0	0	0	0	0	0	0	493	0	0	0	0	0	0	0	0	0
WDR36	4823	472	81	910	1958	25	1164	292	1479	504	1804	14	5	1	32	817	3183	286	15	2152	1742	1440	427	717	18	4598	0	377	881	245
WDR37	1471	0	0	8	411	2	13	0	0	0	76	0	2	1	68	110	1	214	0	0	3	0	0	0	0	0	0	1	4	0
WDR38	0	0	0	0	0	0	0	0	0	0	0	0	0	0	0	0	0	0	0	0	0	0	0	0	0	0	0	0	0	0
WDR4	3091	498	12	519	1243	1490	0	1521	1876	25	633	0	0	0	20	122	0	725	0	0	503	728	0	1595	28	1445	0	37	723	848
WDR41	1089	1467	54	916	13	1	821	2884	10	124	76	17	23	0	9	0	35	43	86	2	697	42	146	7	5	1032	0	123	0	0
WDR43	9013	1984	1599	4712	786	2551	3338	4253	1857	2636	2049	84	1808	804	1397	3225	4896	2550	2022	3509	5389	1643	13236	2149	508	4321	1286	1107	1430	1676
WDR44	1165	0	0	0	0	1288	0	0	0	0	10	0	0	0	0	0	0	0	0	0	510	0	0	0	7	0	0	300	115	0
WDR45	2624	57	80	44	114	146	660	50	66	706	1068	1760	8	7	1219	379	1134	579	13	1493	4287	34	1187	10	60	2103	221	431	911	775
WDR45B	1271	394	0	0	0	1835	718	500	942	593	588	0	0	35	195	430	11	1261	1	1053	1809	1826	2689	1	17	2068	29	304	49	2
WDR45BP1	0	0	0	0	0	0	0	0	2	0	0	0	0	0	0	0	0	0	0	0	1	0	0	0	0	0	0	0	0	0
WDR46	3050	275	0	857	0	957	190	6725	2553	2430	787	28	2678	0	796	24	36	1066	97	7262	3038	1723	3146	3353	90	1148	2089	320	1641	1086
WDR47	482	2	0	2	34	0	1	160	0	7	0	2	0	0	0	12	2585	5	1239	24	8	7	1513	0	4	0	0	0	0	0
WDR48	2098	85	50	0	584	34	1154	559	1588	1422	349	2221	0	1	0	0	0	158	0	1520	3649	1407	3	0	10	530	1146	806	0	0
WDR49	0	0	0	0	0	0	0	0	0	0	0	0	0	0	0	0	0	0	0	0	0	0	0	0	0	0	0	0	0	0
WDR5	113	1193	52	551	202	3	9	302	687	54	191	2046	760	147	10	139	306	764	1	22	0	329	161	26	352	209	485	139	1	360
WDR53	15	1	0	583	714	5149	2	0	113	242	22	71	1	0	113	408	0	0	0	0	139	2	378	0	4	60	0	95	390	0
WDR54	92	858	30	39	16	55	281	2	6	41	1	23	25	0	0	12	1	434	2	1454	9	18	10	18	14	16	74	6	0	903
WDR55	6866	361	100	153	2645	255	1503	2110	4876	1693	1700	1042	1819	3	2405	259	1977	1518	4656	2708	4425	3123	4146	626	308	1770	623	1477	38	905
WDR59	3832	364	334	236	49	328	478	2122	40	29	41	140	87	4899	1149	540	1510	492	3390	179	1357	851	1171	107	423	1362	14	18	198	424
WDR5B	93	7	47	12	0	0	0	15	89	4	447	6	3	0	0	0	50	9	102	121	41	11	2	8	4	24	0	0	5	0
WDR6	3727	29	55	1755	2184	1048	25	11	0	44	396	285	16	1	1187	1839	3276	852	1	533	2484	13	13	4	5	0	0	1322	2	417
WDR60	13	6	226	168	0	2274	0	0	4	16	0	466	0	0	0	0	0	293	1	0	63	3	0	0	19	0	0	0	0	0
WDR61	2111	734	0	673	1	1	0	61	188	891	2067	0	1	1	1460	3692	1394	705	0	1652	957	295	3673	0	112	1720	0	233	744	1200
WDR62	1244	23	125	412	504	604	50	127	136	98	751	666	41	0	1631	58	38	27	137	79	254	67	75	85	73	79	85	5	26	4
WDR63	0	0	0	0	0	0	0	0	0	0	0	0	0	0	0	0	0	0	0	0	0	0	0	0	0	0	0	0	0	0
WDR64	39	0	0	0	0	0	0	0	0	0	0	0	0	0	0	0	0	0	0	0	0	0	0	0	0	0	0	0	0	0
WDR66	996	244	526	229	1842	4609	98	363	421	329	166	436	2740	1803	135	189	1294	266	459	312	194	202	1302	223	224	289	50	159	28	25
WDR7	534	29	84	374	13	25	212	108	23	61	137	3	47	0	11	5	23	222	8	457	373	36	1074	118	8	300	0	23	76	803
WDR70	2577	4150	1190	21	0	32	0	113	43	0	94	0	1	1551	0	153	286	0	1	0	0	14	532	832	51	0	0	0	0	319
WDR72	22	1473	412	1595	71	65	23	16	514	10	2	0	1191	4	0	6	473	3	0	34	31	11	703	9	6	19	0	2	16	14
WDR73	916	147	264	2177	51	224	82	117	3562	450	46	129	1189	1	163	1020	89	47	282	1212	1906	297	183	1310	80	1217	93	333	17	948
WDR74	10090	1309	682	65	300	672	798	44	2358	1470	1170	141	87	5	3045	2037	594	1500	294	4244	3462	618	5924	6342	483	1418	2181	508	377	1332
WDR75	3123	5199	4555	1436	3127	45	157	1385	766	20	0	281	3427	5313	0	2308	10	8	74	1620	2380	4957	1555	3156	392	1381	0	151	2	0
WDR76	2024	95	74	35	18	10	29	15	5	308	48	182	29	0	51	130	0	354	36	1912	995	14	275	18	63	1103	1	3	12	18
WDR77	12104	1757	3210	314	972	3142	1409	4867	6559	1277	2410	1	797	4787	599	1895	0	4677	8	59	3216	2551	4246	631	71	4254	0	589	2954	3398
WDR78	378	5	62	25	20	25	20	13	4	11	2	110	19	0	0	5	117	5	127	47	25	41	203	6	21	20	0	6	1	2
WDR81	1	163	0	34	0	0	0	0	0	0	0	487	0	0	0	0	0	0	0	0	0	0	0	0	0	0	0	0	0	0
WDR82	981	27	197	12	8	1026	80	23	1857	69	7	1030	1137	0	16	16	166	282	2221	34	57	933	1106	1332	54	268	489	189	7	0
WDR82P1	0	0	0	0	0	0	0	0	0	0	0	0	0	0	0	0	0	0	0	0	0	0	0	0	0	0	0	0	0	0
WDR82P2	0	0	1	0	0	0	0	0	0	0	0	0	0	0	0	0	0	0	0	0	0	0	0	0	0	0	0	0	0	0
WDR83	972	165	249	483	1011	102	209	31	35	19	118	67	124	3096	54	37	61	21	101	75	30	27	88	37	144	53	17	141	54	140
WDR83OS	7858	2484	3760	605	1250	1758	500	3438	4274	1753	974	1713	1241	53	2148	3411	1640	1929	2499	1476	2840	1465	2761	410	167	1842	2	898	1149	948
WDR86	0	0	0	0	0	0	0	0	0	0	0	0	0	0	0	0	0	0	0	0	0	0	0	0	0	0	0	0	0	0
WDR87	0	1	13	2	0	1	1	0	0	0	6	0	2	0	2	0	0	0	0	1	0	0	1	1	6	2	0	0	0	0
WDR88	0	0	0	0	0	0	0	0	0	0	0	0	0	0	0	0	0	0	0	0	0	0	0	0	0	0	0	0	0	0
WDR89	1025	48	116	1	173	312	1414	609	25	514	1068	72	2	0	1396	387	0	2137	1	422	1758	2250	244	0	6	4	0	143	1141	602
WDR90	119	107	95	86	67	195	50	1078	56	0	10	65	119	1	140	63	36	34	98	73	60	83	39	15	89	25	0	8	13	7
WDR91	8	1	23	235	2	45	3	3	28	11	2	8	307	0	0	16	28	3	7	25	12	4	7	3	74	22	55	2	6	3
WDR92	311	337	37	37	13	88	6	10	20	388	20	121	43	1	12	1	1668	17	64	22	30	65	285	23	282	378	0	13	11	37
WDR93	74	3	13	20	31	7	13	33	23	6	6	12	7	1	0	0	37	2	6	8	55	15	63	3	42	6	180	1	0	0
WDR95P	0	0	0	0	0	0	0	0	0	0	0	0	0	0	0	0	0	0	0	0	0	0	0	0	0	0	0	0	0	0
WDR97	69	3	50	22	16	29	23	118	33	9	26	15	20	0	35	23	24	27	122	93	35	46	36	0	19	63	0	7	7	21
WDSUB1	1798	44	868	763	0	359	259	5	1749	607	426	0	0	0	0	346	0	0	0	26	77	0	0	0	0	168	0	0	890	217
WDTC1	15	1234	177	481	0	42	23	1	157	44	45	10	5	0	0	3	0	0	16	13	4	16	4	7	23	13	0	37	2	1
WDYHV1	13	726	393	0	0	0	84	3	10	268	154	0	0	56	39	104	0	21	0	9	296	101	1212	2	21	0	0	214	0	0
WEE1	4414	1716	1198	341	574	1813	1695	61	242	227	182	793	3	9856	443	29	584	1022	8	300	2110	602	655	1583	116	790	0	1089	47	618
WEE2	0	0	0	0	0	0	0	0	0	0	0	0	0	0	0	0	0	0	0	0	0	0	0	0	0	0	0	240	0	0
WFDC1	308	66	221	48	4	189	34	21	86	22	57	32	46	4	2	60	54	46	74	85	53	52	41	8	36	28	25	4	23	36
WFDC10A	0	0	0	0	0	0	0	0	0	0	0	0	0	0	0	0	0	0	0	0	0	0	0	0	0	0	0	0	0	0
WFDC10B	0	0	0	0	0	0	0	0	2	0	0	0	0	0	0	0	0	0	0	0	0	0	0	0	0	0	0	0	0	0
WFDC11	4	32	51	7	0	72	3	36	11	2	21	0	0	0	112	63	2	122	20	82	23	17	0	35	26	29	0	0	0	0
WFDC12	9	0	0	0	0	0	12	0	0	5	0	0	1	0	0	0	0	0	0	0	32	17	0	0	0	0	0	0	0	0
WFDC13	0	0	0	0	0	0	0	0	0	0	0	0	0	0	0	0	0	0	0	0	0	0	0	0	0	0	0	0	0	0
WFDC2	561	0	0	0	0	0	0	0	0	79	0	0	0	0	6	0	0	0	0	530	88	0	1015	0	7	1	0	0	110	90
WFDC3	5	0	1	4	1	0	1	0	358	0	2	0	0	0	0	0	3	0	1	9	1	1	1	0	0	7	0	0	2	0
WFDC5	0	0	0	0	0	0	0	0	0	0	0	0	0	0	0	0	0	0	0	0	0	0	0	0	0	0	0	0	0	0
WFDC6	0	0	0	0	0	0	0	0	0	0	68	0	0	0	0	0	0	0	0	0	0	0	0	0	0	0	0	0	0	0
WFDC8	21	29	1	4	1	11	1	44	5	7	7	41	7	0	0	18	6	5	103	12	15	30	13	0	10	7	19	0	1	5
WFDC9	0	0	0	0	0	0	0	0	0	0	0	0	0	0	0	0	0	0	0	0	0	0	0	0	0	0	0	0	0	0
WFIKKN1	0	0	0	0	0	0	0	0	1	0	0	0	0	0	0	0	0	0	0	0	0	0	0	0	0	3	0	0	0	0
WFIKKN2	0	0	0	0	0	0	0	0	0	0	0	0	0	0	0	0	0	0	0	0	0	0	0	0	0	0	0	0	0	0
WFS1	0	0	0	2	0	18	0	0	0	0	0	9	0	0	1	0	3	2	0	0	1	0	778	3	5	0	3460	0	0	0
WHAMM	274	28	208	504	23	209	29	26	179	36	33	124	27	3477	102	32	115	7	172	48	580	78	42	11	48	234	72	37	19	8
WHAMMP2	148	12	33	75	80	276	46	58	46	30	65	80	108	2	28	28	28	20	242	30	30	106	5	10	36	82	72	0	38	14
WHAMMP3	89	134	167	29	183	383	53	92	63	45	205	95	84	52	39	67	86	33	151	136	118	114	26	22	41	91	0	15	32	42
WHRN	5	0	1	859	0	6	2	0	0	0	1	15	0	8	0	0	0	0	5	0	0	0	2	0	0	1	0	0	0	0
WHSC1	269	81	80	2435	28	3295	964	881	42	396	541	753	73	57	136	30	279	9	39	574	257	19	286	38	162	179	25	333	347	580
WHSC1L1	9703	281	4	686	1503	456	253	44	62	379	1202	24	2778	89	7	2067	1143	1437	1620	2331	2238	716	1432	1008	152	1820	0	112	274	1600
WI2-1043J20.1	0	0	0	0	0	0	0	0	0	0	0	0	0	0	0	0	0	0	0	0	0	0	0	0	0	0	0	0	0	0
WI2-1896O14.1	0	0	0	0	0	1837	0	0	0	0	0	0	0	0	0	0	0	0	0	0	0	120	0	0	0	0	0	0	0	0
WI2-2118C23.2	0	0	0	0	0	0	0	0	0	0	0	0	0	0	0	0	0	0	0	0	0	0	0	0	0	0	0	0	0	0
WI2-2221J1.1	0	0	0	0	0	0	0	0	0	0	0	0	0	0	0	0	0	0	0	0	0	0	0	0	0	0	0	0	0	0
WI2-2334D6.1	0	0	0	0	0	0	0	0	0	0	0	0	0	0	0	0	0	0	0	0	0	0	0	0	0	0	0	0	0	0
WI2-2373I1.1	0	0	0	0	0	0	0	0	0	0	0	0	0	0	0	0	0	0	0	0	0	0	0	0	0	0	0	0	0	0
WI2-88277B6.1	0	0	0	0	0	0	0	0	0	0	0	0	0	0	0	0	0	0	0	0	0	0	0	0	0	0	0	0	0	0
WI2-89927D4.1	83	0	0	0	0	0	0	0	0	0	0	0	0	0	0	0	0	0	0	0	0	0	0	0	0	0	0	0	0	0
WIF1	0	0	0	0	0	0	0	0	0	0	0	0	0	0	0	0	0	0	0	0	0	0	0	0	0	0	0	0	0	0
WIPF1	53	5	10	0	1	1	3	173	397	4	2	5	3	0	0	145	0	165	0	1	2	21	51	1	4	0	0	1	0	247
WIPF2	986	71	2328	1146	8277	1323	67	2342	1205	315	276	298	3453	7726	1070	65	520	836	379	114	1012	96	384	98	11901	661	3182	222	4	360
WIPF3	275	2335	160	48	2936	105	98	3044	46	27	30	33	3687	222	17	28	50	142	24	56	35	1819	1212	19	434	83	117	522	22	14
WIPI1	168	16	119	35	5	85	33	132	14	6	11	62	12	0	59	1640	6	347	102	614	45	23	69	153	10	46	43	4	7	49
WIPI2	1899	37	822	609	301	724	657	936	557	53	1177	389	3166	115	126	1021	2749	383	6	32	828	55	155	448	120	1560	1	53	0	585
WISP1	0	0	0	0	0	0	0	0	0	0	0	0	0	0	0	0	0	0	0	0	0	0	0	0	0	0	0	0	0	0
WISP2	5	1	50	4	8	26	11	2	1	1	3	15	13	4	1	40	23	14	35	31	19	6	4	17	18	3	0	5	0	22
WISP3	13	3	19	4	0	44	5	20	6	1	4	8	17	0	1	4	15	8	0	0	10	19	0	4	3	19	1	7	9	1
WIZ	138	0	31	149	0	60	33	29	0	40	4	1	2	0	1	0	1	8	0	18	701	239	0	1	15	7	0	2	0	0
WIZP1	3	0	0	0	0	0	0	0	0	0	0	0	0	0	0	0	0	0	0	0	0	0	0	0	0	0	0	0	0	0
WLS	1591	0	0	0	0	1	0	0	0	372	109	0	0	0	0	7	0	220	0	1621	613	0	52	0	3	0	0	54	0	0
WNK1	586	0	1072	260	793	2990	119	1116	142	426	21	419	548	0	358	551	398	52	1669	398	683	705	365	237	126	2860	0	93	1030	442
WNK2	5	0	0	0	255	13	0	0	0	0	0	0	1397	0	0	0	19	0	5	0	5	2	0	0	0	6	0	0	0	5
WNK3	25	23	17	2	43	88	2	28	25	3	562	0	1	0	24	0	0	13	2	12	10	25	7	15	8	15	0	2	0	0
WNK4	62	4	51	10	6	30	20	2	53	0	4	19	19	15	33	0	1	29	90	0	19	19	45	12	32	12	0	8	3	6
WNT1	0	0	0	0	0	0	0	0	0	0	0	0	0	0	0	0	0	0	0	0	0	0	0	0	0	0	0	0	0	0
WNT10A	55	0	0	0	0	20	0	0	0	0	0	0	0	0	0	2	0	2	15	0	0	9	0	0	5	0	0	0	5	0
WNT10B	0	0	0	0	0	0	1	0	0	0	0	0	1	0	0	0	0	0	0	0	0	0	0	0	3	0	0	0	0	0
WNT11	0	2	0	98	0	0	0	415	0	12	0	0	0	0	0	0	0	0	0	0	1	4	0	0	0	0	0	92	0	0
WNT16	0	0	0	0	0	0	0	0	0	0	0	0	0	0	0	0	0	0	0	0	0	0	0	0	0	0	0	0	0	0
WNT2	0	0	0	0	0	0	0	0	0	0	0	0	0	2	0	0	0	0	0	0	0	0	0	0	0	0	0	0	0	0
WNT2B	59	10	21	17	43	89	16	21	13	13	9	4	5	2	0	10	277	9	22	12	12	14	21	5	6	13	1	3	3	3
WNT3	482	10	11	507	5	1	4	0	0	1	0	9	3	4	0	0	2427	2	0	5	8	0	0	2	23	2	1241	1	2	0
WNT3A	0	0	0	0	0	0	0	0	3	0	0	0	0	0	0	0	0	0	0	0	0	0	0	0	1	0	0	0	0	0
WNT4	0	14	0	0	3	0	1	0	25	0	0	0	1	0	0	1	0	0	0	7	0	3	0	0	0	0	0	0	0	0
WNT5A	142	0	0	0	0	2	0	0	0	0	0	0	0	0	0	0	0	0	0	0	0	0	0	0	0	0	0	0	0	1
WNT5B	0	0	0	0	0	0	0	0	0	0	0	0	0	0	0	0	0	0	0	0	210	0	0	0	0	0	0	0	0	0
WNT6	0	0	0	0	0	0	0	0	0	9	0	0	0	0	0	0	0	21	0	0	0	0	112	0	0	0	0	0	0	0
WNT7A	100	0	8	0	0	2	2	0	0	113	0	0	0	1	15	0	0	2	0	0	163	0	162	540	1	0	0	6	0	0
WNT7B	54	8	17	4	7	15	9	0	167	95	7	74	0	0	0	0	18	77	70	38	19	6	15	0	17	15	0	4	4	0
WNT8A	0	0	0	0	0	0	0	0	0	0	0	0	0	0	0	0	0	0	0	0	0	0	0	0	0	0	0	0	0	0
WNT8B	0	0	0	0	0	0	0	0	0	0	0	0	0	0	0	0	0	0	0	0	0	0	0	0	0	0	0	0	0	0
WNT9A	1	0	0	1	1	0	1	2	0	0	4	17	1	1	0	0	0	0	0	6	0	9	0	41	3	9	0	0	0	0
WNT9B	34	44	146	36	60	38	10	70	2	14	18	108	132	0	28	78	6	6	18	20	46	28	2	0	20	26	0	2	16	0
WRAP53	47	40	4567	183	1733	0	240	2089	0	331	0	0	0	6332	3130	2230	0	0	0	0	1	749	297	40	44	0	0	0	0	976
WRAP73	1265	24	22	2	76	8	25	17	100	238	11	508	96	1008	1306	51	1671	948	17	56	1726	1064	1073	46	193	1598	48	364	195	16
WRB	902	16	0	0	1	0	0	0	0	602	886	0	0	0	0	966	0	5	0	836	893	1370	1290	231	0	403	0	631	0	175
WRBP1	0	175	0	0	289	428	0	0	0	0	0	0	0	1	0	0	0	0	467	0	0	226	0	0	0	0	0	0	0	0
WRN	1617	0	0	298	0	0	1346	3025	0	15	399	0	906	0	0	0	0	0	0	150	519	0	0	351	42	0	0	165	1074	0
WRNIP1	1288	0	98	1	0	2334	1	0	1545	255	38	0	42	0	84	0	0	0	91	0	113	0	0	1	29	0	0	225	309	229
WSB1	12742	7860	2221	1326	6669	1209	5645	5399	5622	1092	4136	1090	1176	6651	2558	3694	2194	3387	5057	2076	5536	1908	4137	50	348	5823	307	1028	1279	2719
WSB2	4176	225	403	240	5	1661	211	1730	713	378	63	2	352	2339	200	1897	571	371	903	2008	356	1673	2456	977	215	579	48	466	690	772
WSCD1	211	0	2	0	11	0	9	0	1	4	5	0	8	0	17	9	6	2	0	43	235	0	0	0	0	77	0	14	0	0
WSCD2	0	0	0	0	0	2	0	0	0	0	0	0	0	0	0	0	0	0	0	0	1	0	0	0	0	0	0	0	0	0
WT1	21	0	0	0	7	0	0	0	0	0	1	0	3	0	3	8	1	0	0	8	0	0	0	1	0	3	0	0	0	0
WTAP	26789	2029	356	2568	3692	5535	3338	2902	7953	2757	1690	5471	4803	2363	637	5915	3160	5528	5254	1717	2689	1191	13199	4425	266	3656	8333	1253	2877	4720
WTAPP1	4	11	109	7	0	10	0	5	17	3	1	0	41	0	27	0	0	0	69	0	8	30	0	0	1	8	0	0	2	6
WTH3DI	8	1	0	8	0	0	2	0	0	0	0	2	0	5	0	3	0	0	0	0	1	0	0	0	0	1	0	1	1	0
WTIP	319	40	404	90	84	243	110	155	247	85	164	60	89	7	68	123	244	21	182	188	147	124	108	121	96	298	39	9	58	64
WWC1	1180	5	11	16	21	7	167	21	7	291	405	40	10	0	58	525	10	926	2	1239	524	20	362	1	34	9	1	127	5	0
WWC2	5415	2361	865	0	1517	1038	5115	1373	754	543	1411	2029	1	0	15	46	0	1147	3816	2889	312	1454	4543	793	27	836	0	375	82	548
WWC3	2394	0	784	4	0	0	330	61	10	5	67	0	823	0	0	1	0	606	6	566	10	5	1	16	15	13	0	52	0	0
WWOX	0	0	1	254	12	0	0	607	29	2	305	12	0	0	34	18	0	33	0	0	199	20	686	68	11	268	0	1	32	101
WWP1	2387	122	4	2	42	36	3	2201	1089	553	632	138	724	0	0	0	0	103	2333	1400	977	515	6	63	18	2007	338	212	428	0
WWP1P1	0	0	0	0	0	0	0	0	0	1	0	0	0	0	0	0	0	0	0	0	0	0	0	0	0	3	0	0	0	0
WWP2	2562	48	18	9	77	2	49	27	568	7	130	1312	1	0	1457	230	0	13	29	58	507	13	2699	0	72	1243	0	33	1	4
WWTR1	2356	382	79	92	272	296	122	237	172	693	22	11	255	145	71	2624	1452	663	266	1938	141	1605	1488	366	62	588	103	594	199	162
XAB2	509	854	96	776	3	0	18	176	1	69	36	77	0	0	13	6	15	132	23	345	332	24	30	139	65	276	0	1	309	14
XAF1	272	232	362	192	73	182	116	123	267	144	100	128	108	0	144	16	31	91	244	124	115	122	123	61	169	123	0	4	2	64
XAGE1A	0	0	0	0	0	0	0	0	0	0	0	0	0	0	0	0	0	0	0	0	0	0	0	0	0	0	0	0	0	0
XAGE1B	0	0	0	0	0	0	49	0	0	0	0	0	0	0	0	0	0	0	0	0	0	0	0	0	0	0	0	0	0	0
XAGE2	1500	0	0	225	0	0	451	0	0	413	0	0	0	0	0	0	383	1167	0	0	768	186	1529	0	0	433	0	0	0	1807
XAGE3	438	0	0	0	0	0	0	0	0	0	1	0	0	0	0	0	0	7	0	0	0	0	1	0	0	0	0	0	0	0
XAGE5	12	0	0	2	2	1	4	6	7	186	1	3	12	0	10	5	4	2	25	3	1	13	3	0	4	0	0	0	0	0
XBP1	2507	0	60	448	365	2155	1020	4156	1779	958	882	227	1497	0	2717	564	198	132	54	1214	358	380	840	934	203	1214	2390	1208	1208	1005
XBP1P1	0	0	0	0	0	0	0	0	0	0	0	0	0	0	0	0	0	0	0	0	0	0	0	0	0	0	0	0	0	0
XCL1	0	0	0	0	0	0	0	10	417	0	0	0	0	0	0	0	582	12	0	0	0	0	0	0	6	0	0	0	0	0
XCL2	0	0	0	0	0	0	0	0	0	0	0	1	0	0	0	0	0	0	0	0	0	0	0	0	0	0	0	0	0	5
XCR1	0	0	0	1	0	0	0	0	61	0	0	0	0	0	0	0	0	0	0	2	2	0	0	0	0	5	0	0	0	0
XDH	3	0	33	30	3	21	15	47	2	8	1	0	9	6	1	13	6	0	99	7	7	1	0	0	4	3	0	1	2	1
XG	2	0	0	0	0	1	154	0	0	0	0	0	0	0	0	0	0	0	0	0	0	0	3	0	0	0	0	0	0	0
XGY1	0	0	0	0	0	0	0	0	0	0	0	0	0	0	0	0	0	0	0	0	0	0	0	0	0	0	0	0	0	0
XIAP	1411	758	294	278	52	1969	386	163	1790	312	373	105	150	6099	274	819	146	783	1064	159	205	573	108	287	126	145	110	164	186	390
XIRP1	0	0	0	0	0	0	0	0	0	0	0	0	0	0	0	0	4	0	0	0	0	0	0	0	0	0	0	0	0	0
XIRP2	0	0	0	0	0	0	0	0	0	0	2	0	0	0	10	0	2	0	0	7	0	0	0	0	0	0	0	0	0	0
XK	0	0	1	0	0	0	0	0	0	0	0	8	0	0	0	0	0	0	0	0	0	0	0	0	0	0	0	0	0	0
XKR3	0	0	0	0	0	0	0	0	0	0	0	0	0	0	0	0	0	0	0	0	0	0	0	0	0	0	0	0	0	0
XKR4	147	11	89	8	65	199	29	20	26	13	9	121	8	12	22	13	33	25	139	40	35	45	34	14	175	29	1	85	1	28
XKR5	3	7	53	18	15	21	18	22	8	19	5	106	53	0	0	3	1	16	9	29	30	39	18	0	14	17	106	0	2	25
XKR6	0	0	512	549	0	0	1	1	0	55	0	0	0	0	33	0	0	0	0	1	0	0	0	0	0	0	0	0	0	287
XKR7	0	0	0	0	0	0	0	0	0	0	0	0	0	0	0	0	0	0	0	0	0	0	0	0	0	0	0	0	0	0
XKR8	3	1	7	0	0	3	208	16	1034	0	0	0	1	1230	634	0	0	4	14	9	29	4	182	0	12	1	0	23	7	2
XKR9	506	77	16	44	2152	301	40	223	53	21	21	8	14	2	149	8	83	31	243	55	28	36	13	4	34	120	6	8	7	0
XKRX	0	0	0	0	0	0	0	0	0	0	0	0	0	0	0	0	0	0	0	0	0	0	0	0	0	0	0	0	0	0
XKRY	0	0	0	0	0	0	0	0	0	0	0	0	0	0	0	0	0	0	0	0	0	0	0	0	0	0	0	0	0	0
XKRY2	0	0	0	0	0	0	0	0	0	0	0	0	0	0	0	0	0	0	0	0	0	0	0	0	0	0	0	0	0	0
XKRYP1	0	0	0	0	0	0	0	0	0	0	0	0	0	0	0	0	0	0	0	0	0	0	0	0	0	0	0	0	0	0
XKRYP2	0	0	0	0	0	0	0	0	0	0	0	0	0	0	0	0	0	0	0	0	0	0	0	0	0	0	0	0	0	0
XKRYP3	0	0	0	0	0	0	0	0	0	0	0	0	0	0	0	0	0	0	0	0	0	0	0	0	0	0	0	0	0	0
XKRYP4	0	0	0	0	0	0	0	0	0	0	0	0	0	0	0	0	0	0	0	0	0	0	0	0	0	0	0	0	0	0
XKRYP5	0	0	0	0	0	0	0	0	0	0	0	0	0	0	0	0	0	0	0	0	0	0	0	0	0	0	0	0	0	0
XKRYP6	0	0	0	0	0	0	0	0	0	0	0	0	0	0	0	0	0	0	0	0	0	0	0	0	0	0	0	0	0	0
XPA	0	0	0	0	0	0	26	0	852	221	1	0	0	0	0	65	0	0	9	0	225	0	0	10	11	13	0	0	154	1
XPC	0	0	5	41	254	184	899	422	1305	468	1085	0	1834	69	2199	363	216	428	45	0	0	0	2325	37	112	1932	0	0	0	130
XPNPEP1	1281	762	114	9	3	66	2535	351	0	559	1998	90	1826	6	237	501	0	39	13	1938	7	2103	1203	15	99	6	0	70	0	878
XPNPEP2	0	0	0	0	0	0	0	0	0	0	0	0	0	0	0	0	0	0	0	0	0	0	0	0	0	0	0	0	0	0
XPNPEP3	541	320	196	725	802	1872	154	533	1023	501	745	158	634	197	429	497	98	1567	107	470	2044	716	1847	920	191	1506	10	93	38	444
XPO1	1805	6959	1479	1814	12810	2560	3943	1012	420	3024	2175	4276	9612	10631	1765	2029	3615	1854	44	3229	3517	5086	1196	4832	380	6018	92	1819	784	1819
XPO4	1854	1341	1339	260	12	2785	1836	1227	974	266	2054	2	802	2	157	436	11	331	1	818	1872	911	2037	469	51	1230	0	453	14	553
XPO5	7036	5	3417	2123	124	190	2825	266	2103	1190	2547	1845	2956	2602	1449	2074	788	485	35	5300	3145	2601	2312	1292	163	2421	2809	168	259	613
XPO6	457	0	209	198	477	3078	244	2	10	153	119	2	1	34	96	0	6	108	1	3574	386	0	1967	58	92	0	0	380	6	299
XPO7	1301	1	29	514	4880	524	625	534	0	322	728	0	425	2	144	458	3342	324	0	0	0	1465	2	452	21	1164	0	8	0	364
XPOT	3075	238	427	15	1174	1496	2638	465	2770	2183	1223	4	3338	2333	411	300	890	530	70	3374	2681	2526	2991	239	90	2872	0	1406	172	262
XPOTP1	0	0	0	0	0	2	0	0	0	0	0	0	1	0	0	0	0	0	0	0	0	0	1	0	0	0	0	0	0	0
XPR1	54	13	8	20	60	17	2	12	1598	9	572	35	3	0	1	1167	2331	4	247	30	167	12	9	1	163	512	2	2	13	2
XRCC1	0	5	8	106	147	772	531	459	2	0	58	129	0	1671	0	170	0	23	0	0	0	0	23	0	0	3	0	0	0	0
XRCC2	577	205	446	126	41	74	791	529	124	589	634	493	39	4	102	1656	5	55	642	2309	430	70	74	188	306	1747	25	47	41	728
XRCC3	30	21	142	73	0	52	7	2003	879	7	7	11	51	25	12	1	13	270	4	36	27	18	4	15	28	3	2312	8	0	18
XRCC4	0	1416	0	0	2058	1	571	3	4	524	381	0	1	0	0	757	7421	609	1	1399	469	646	3766	12	0	583	0	32	0	0
XRCC5	26273	7547	88	3646	21767	322	5088	4075	6842	6986	5352	8995	5526	32488	5156	14027	5603	4549	9	23947	14361	6515	13770	10080	270	12359	62	4672	2917	9144
XRCC6	47932	19780	887	6932	7478	9235	2796	3205	10123	7108	8764	997	14460	9856	4632	16197	11126	5788	1623	22329	12723	13516	19811	4720	368	10956	10782	5167	2142	6151
XRCC6P1	2	1	0	0	0	0	0	0	0	0	3	0	0	0	0	0	0	0	0	1	0	1	0	0	0	0	0	0	1	0
XRCC6P2	13	6	3	4	7	3	1	0	1	2	0	0	10	16	0	1	2	1	0	8	1	2	6	1	0	2	2	3	0	2
XRCC6P3	0	3	0	1	0	0	0	0	0	1	0	0	3	0	0	0	0	1	0	1	1	0	0	0	0	0	0	0	0	0
XRCC6P4	1	2	0	0	1	2	0	0	0	0	0	0	0	0	0	1	0	0	0	3	1	0	1	1	0	1	0	0	2	0
XRCC6P5	0	0	0	0	0	0	0	1	0	0	0	1	1	0	0	0	8	0	0	4	0	0	0	0	0	0	1	0	0	0
XRN1	1810	806	88	38	23	82	54	398	886	10	18	106	62	7	45	71	19	22	535	58	54	699	61	37	63	76	1	3	15	36
XRN2	14180	2713	0	301	9272	2290	2784	343	668	1790	770	1143	10429	5347	593	2800	5527	300	42	1770	1193	5356	3237	31	31	3159	0	101	1505	2581
XRRA1	1683	1043	99	1626	2052	85	14	6	801	78	169	58	32	1062	146	1477	0	1	2259	22	129	751	37	7	25	8	0	44	9	507
XX-CR54.1	29	0	48	9	0	0	0	0	0	0	37	0	37	1	0	0	0	20	0	0	16	0	35	0	8	32	0	12	0	0
XX-FW81066F1.2	0	0	0	0	0	0	0	0	0	0	0	0	0	0	0	0	0	0	0	0	0	0	0	0	0	0	0	0	0	0
XXYLT1	13	66	14	98	478	0	28	2797	0	6	0	0	0	0	0	0	0	42	0	537	0	42	0	0	20	2	1	0	0	0
XXBAC-B33L19.10	0	0	0	0	0	0	0	0	0	0	0	0	0	0	0	0	0	0	0	0	0	0	0	0	0	0	0	0	0	0
XXBAC-B33L19.15	0	0	0	0	0	0	0	0	0	0	0	0	0	0	0	0	0	0	0	0	2	0	0	0	0	0	0	0	0	2
XXBAC-B444P24.10	1	0	0	0	0	0	6	0	0	0	0	0	0	0	0	0	0	0	0	0	0	0	0	0	1	0	0	0	0	0
XXBAC-B476C20.10	0	0	0	0	0	0	0	0	0	0	0	0	0	0	53	0	0	0	0	0	0	0	0	0	0	0	0	0	0	0
XXBAC-B476C20.11	0	0	0	0	0	0	0	0	0	0	0	0	0	0	0	0	0	0	0	0	0	0	0	0	0	0	0	0	0	0
XXBAC-B562F10.11	0	0	0	0	0	0	0	0	0	0	0	0	0	0	0	0	0	0	0	0	0	0	2	0	0	0	0	0	1	0
XXBAC-B562F10.12	0	0	0	0	0	0	0	0	0	0	0	0	0	0	0	0	0	0	0	0	0	0	0	0	0	0	0	0	0	0
XXBAC-BCX105D18.9	0	11	0	0	0	0	1	0	0	0	0	0	0	0	0	9	0	0	0	0	0	0	0	0	0	0	0	0	0	0
XXBAC-BCX105G6.11	0	0	0	0	0	0	0	0	0	0	0	0	0	0	0	0	0	0	0	0	0	0	0	0	0	0	0	0	0	0
XXBAC-BCX105G6.12	18	17	56	15	10	9	4	69	5	0	3	15	3	0	45	1	1	8	1	5	4	1	52	0	13	12	0	2	14	9
XXBAC-BCX360G3.2	0	0	0	0	0	0	0	0	0	0	0	0	0	0	0	0	0	0	0	0	0	0	0	0	0	0	0	0	0	0
XXBAC-BPG111L9.11	0	0	0	0	0	0	0	0	0	0	0	0	0	0	0	0	0	0	0	0	0	0	0	0	0	0	0	0	0	0
XXBAC-BPG111L9.8	3	0	5	0	0	7	0	3	0	0	0	4	0	0	0	0	0	0	1	7	2	5	1	7	0	19	0	0	0	0
XXBAC-BPG116M5.17	0	0	0	0	0	0	0	0	0	0	0	0	0	0	0	0	0	0	0	0	0	0	0	0	0	0	0	0	0	0
XXBAC-BPG118E17.10	0	0	0	0	0	0	0	0	0	0	0	0	0	0	0	0	0	0	0	0	0	0	0	0	0	0	0	0	0	0
XXBAC-BPG13B8.11	0	1	0	0	0	0	0	0	0	0	0	0	0	0	0	0	0	0	0	0	0	0	0	0	0	0	0	0	0	0
XXBAC-BPG16N22.5	0	0	0	0	0	0	0	0	0	0	0	0	0	0	0	0	0	0	0	0	0	0	0	0	0	0	0	0	0	0
XXBAC-BPG170G13.31	0	0	0	0	0	0	0	0	0	0	0	0	0	0	0	0	0	0	0	0	0	0	0	0	0	0	0	0	0	0
XXBAC-BPG181B23.6	0	0	0	0	0	0	0	0	0	0	0	0	0	0	0	0	0	0	0	0	0	0	0	0	0	0	0	0	0	0
XXBAC-BPG181M17.5	0	0	0	0	0	0	0	0	0	0	0	0	0	0	0	0	0	0	0	0	0	0	0	0	0	0	0	0	0	0
XXBAC-BPG246D15.9	0	0	0	0	0	0	0	0	0	0	0	0	0	0	0	0	0	0	0	0	0	0	0	0	0	0	0	0	0	0
XXBAC-BPG248L24.10	0	0	0	0	0	0	0	0	0	0	0	0	0	0	0	0	0	0	0	0	0	0	0	0	0	0	0	0	0	0
XXBAC-BPG248L24.12	0	0	0	0	0	0	0	0	0	0	0	0	0	0	0	0	0	0	0	0	0	0	0	0	0	0	0	0	0	0
XXBAC-BPG299F13.15	0	0	0	0	0	0	0	0	0	0	0	0	0	0	0	0	0	0	0	0	0	0	0	0	0	0	0	0	0	0
XXBAC-BPG299F13.16	0	0	0	0	0	0	0	0	0	0	0	0	0	0	0	0	0	0	0	0	0	0	0	0	0	0	0	0	0	0
XXBAC-BPG32J3.19	0	0	0	0	0	0	0	0	0	0	0	0	0	0	0	0	0	0	0	0	0	0	0	0	0	0	0	0	0	0
XXBAC-BPG32J3.20	0	0	0	0	0	0	0	0	0	0	0	0	0	0	0	0	0	0	0	0	0	0	0	0	0	0	0	0	0	0
XXBAC-BPG32J3.22	0	0	0	0	0	0	0	0	1	0	25	0	1	0	0	233	0	0	0	0	0	0	0	0	0	0	0	0	0	0
XXBAC-BPG34I8.3	0	0	0	0	0	0	0	0	0	0	0	0	0	0	0	0	0	0	0	0	0	0	0	0	0	0	0	0	0	0
XXBAC-BPG541D20.6	0	0	0	0	0	0	0	0	0	0	0	0	0	0	0	0	0	0	0	0	0	0	0	0	0	0	0	0	0	0
XXBAC-BPG554J19.2	0	0	0	0	0	0	0	0	0	0	0	0	0	0	0	0	0	0	0	0	0	0	0	0	0	0	0	0	0	0
XXBAC-BPG637J10.3	0	0	0	0	0	0	0	0	0	0	0	0	0	0	0	0	0	0	0	0	0	0	0	0	0	0	0	0	0	0
XXBAC-BPGBPG24O18.1	0	0	0	0	0	0	0	0	0	3	0	0	0	0	0	0	0	0	0	0	0	0	0	0	0	0	0	0	0	0
XXBAC-BPGBPG34I8.1	0	0	0	0	0	0	0	0	0	0	0	0	0	0	0	0	0	0	0	0	0	0	0	0	0	0	0	0	0	0
XXBAC-BPGBPG34I8.2	0	0	0	0	0	0	0	0	0	0	0	0	0	0	0	0	0	0	0	0	0	0	0	0	0	0	0	0	0	0
XXCOS-LUCA11.5	0	0	0	0	0	0	2	0	0	0	0	0	0	0	0	0	0	0	0	0	0	0	0	0	0	0	0	0	0	0
XXYAC-YM21GA2.1	0	0	0	0	0	0	0	0	0	0	0	0	0	0	0	0	0	0	0	0	0	0	0	0	0	0	0	0	0	0
XXYAC-YR12DB5.1	0	0	0	0	0	0	0	0	0	0	0	0	0	0	0	0	0	0	0	0	0	0	0	0	0	0	0	0	0	0
XXYAC-YRM2136_A.2	0	0	0	0	0	0	0	0	0	0	0	0	0	0	0	0	0	0	0	0	0	0	0	0	0	0	0	0	0	0
XYLB	79	163	53	73	7	20	28	2	259	294	3	2	249	0	32	16	1	75	66	43	43	41	3	4	117	659	20	0	4	332
XYLT1	2	310	54	0	0	0	1	4	0	0	0	0	0	1	0	0	0	0	0	0	586	2	0	0	0	0	0	0	0	0
XYLT2	26	4	184	119	278	57	160	720	5	5	27	208	3	0	2	151	170	199	16	528	367	758	356	6	57	29	0	0	24	0
YAE1D1	3276	950	0	100	791	0	199	0	0	1173	753	0	0	0	341	404	914	455	4330	412	1070	2	168	0	0	441	0	278	122	1381
YAF2	1739	716	217	73	10	146	12	112	883	38	155	51	6	1018	668	81	43	1026	76	107	59	64	67	57	35	54	106	2	9	2
YAP1	12022	231	0	229	0	215	113	0	1161	2146	537	4052	1	108	1522	1428	0	1278	70	2449	910	1631	936	2071	6	1094	0	418	57	1457
YAP1P1	0	0	0	0	0	0	0	0	0	0	0	0	0	0	0	0	0	0	0	0	0	0	0	0	0	0	0	0	0	0
YAP1P2	0	0	0	0	0	0	0	0	0	0	0	0	0	0	0	0	0	0	0	0	0	0	0	0	0	0	0	0	0	0
YARS	3996	6472	1730	4561	4861	6250	2353	2938	7006	1345	2709	741	1748	16603	1986	1026	113	4230	1969	200	3637	1067	2765	191	121	3976	43	1711	685	811
YARS2	1589	813	950	193	132	932	2	535	673	984	557	11	3925	7	1954	903	517	988	2569	3564	413	1199	142	7	154	2877	0	439	47	4
YBEY	0	0	817	260	0	6	26	0	0	79	0	0	0	0	27	753	0	0	0	2	0	29	0	0	13	0	0	0	0	458
YBX1	26114	5850	5392	2705	3883	2757	1932	8240	10194	4300	1625	4080	4027	13806	4705	5116	6329	3678	6220	4747	3791	2027	9709	4287	995	4106	2056	4834	868	4171
YBX1P1	1	0	0	0	1	0	0	0	0	0	0	2	1	23	1	0	1	0	0	0	0	0	2	3	0	4	1	4	0	0
YBX1P10	4	0	0	0	0	0	0	0	2	0	0	2	1	2	0	0	0	2	1	0	2	0	0	1	0	0	0	3	0	0
YBX1P2	0	0	4	0	0	0	0	0	0	0	0	0	0	3	0	0	0	0	0	0	0	0	0	0	0	0	0	0	0	0
YBX1P3	8	0	0	0	0	0	0	0	0	0	0	0	0	0	0	0	0	0	0	0	0	0	0	0	0	0	0	0	0	0
YBX1P4	0	0	0	0	0	0	0	0	0	0	0	0	0	0	0	0	0	0	0	0	137	0	0	0	0	0	0	0	0	0
YBX1P5	0	0	0	0	0	0	0	0	7	0	0	0	0	1	0	0	0	0	0	0	0	0	0	0	0	0	0	0	0	0
YBX1P6	0	2	0	0	0	0	0	1	0	0	0	0	0	0	0	0	0	0	0	0	0	1	0	0	0	0	0	1	0	0
YBX1P7	0	0	0	0	0	0	0	0	0	0	0	0	0	0	0	0	0	0	0	0	0	0	0	0	0	0	0	0	0	0
YBX1P8	0	0	0	0	0	0	0	0	0	0	0	0	0	0	0	0	0	0	0	1	0	0	0	0	0	0	0	0	0	0
YBX1P9	0	0	0	0	0	0	0	0	0	0	0	0	0	0	0	0	0	0	0	0	0	0	0	0	0	0	0	0	0	0
YBX2	0	0	0	0	0	0	0	0	0	0	0	0	0	0	0	38	0	0	0	0	0	1	0	0	40	0	0	1	0	0
YBX2P1	0	0	0	0	0	0	0	0	0	0	0	0	0	0	0	0	0	0	0	0	0	0	0	0	0	0	0	0	0	0
YBX3	4070	1193	1220	450	2490	1093	296	2628	1490	1128	19	1410	2057	5728	93	1091	1417	41	286	549	1516	169	17	44	183	1984	909	587	0	668
YDJC	2	0	38	28	234	508	8	280	1504	233	0	0	1	0	68	0	0	385	0	54	58	18	108	601	81	472	0	123	3	83
YEATS2	458	33	48	27	17	16	111	1670	54	480	40	92	806	2	6	43	43	826	20	53	58	25	1612	1536	35	200	1	60	13	720
YEATS4	606	1841	0	3	4	1117	975	1307	9	935	341	991	591	4923	143	1234	3812	512	0	1581	309	1	733	583	12	1	0	57	7	203
YES1	2990	78	64	1	17	1058	2837	1343	59	826	2070	2191	1375	1	239	556	21	2200	22	1843	3093	1801	2082	1584	578	985	12	889	264	617
YES1P1	0	0	0	0	0	0	0	0	0	0	0	1	0	0	0	0	0	0	0	0	0	0	0	0	0	0	0	0	0	0
YIF1A	2022	6	5	650	68	512	222	1878	1032	1176	1152	0	0	0	1154	1142	2330	525	0	17	1549	1	2644	2102	38	542	0	181	1773	2
YIF1B	1819	3	157	1043	2524	463	593	86	753	96	308	644	1279	428	2117	4	845	501	77	294	729	513	3512	18	42	69	39	156	830	1241
YIPF1	1444	0	0	1914	0	2	0	492	198	68	680	0	2	0	0	1717	1285	16	0	0	28	0	1277	1644	4	0	0	232	319	2066
YIPF2	346	47	702	209	56	671	26	0	191	145	78	1500	0	0	867	64	14	13	7	11	5	22	1044	42	39	203	25	78	124	0
YIPF3	1212	155	27	664	1204	552	2009	1906	2519	787	35	0	92	53	5	1062	183	41	2	1327	4485	1457	2813	0	1	34	3619	325	432	883
YIPF4	1869	198	1301	3473	3353	2277	497	1479	343	290	237	4735	4815	1295	390	324	1895	626	9572	653	440	817	1363	296	820	670	125	198	138	1098
YIPF5	470	194	33	763	505	46	951	2506	657	176	649	83	1656	0	67	1128	5630	773	209	3089	3474	783	643	1249	14	4189	4	429	904	2
YIPF6	6628	79	330	48	77	405	1245	592	1198	162	447	887	189	9	1630	913	1648	28	1258	888	1046	714	6007	61	155	88	1814	317	96	700
YIPF7	0	0	0	0	0	0	0	0	0	0	0	0	0	0	0	0	0	0	0	0	0	0	0	0	0	0	0	0	0	0
YJEFN3	216	0	0	0	0	0	4	0	0	0	0	0	0	0	0	1	0	72	0	0	10	0	130	2	14	34	0	0	0	0
YKT6	107	28	0	214	21	2037	0	1188	741	0	172	0	901	1308	1834	148	0	710	133	521	441	123	247	0	71	725	0	18	289	37
YLPM1	1642	748	551	25	10	940	14	113	1653	349	1428	33	5	9	27	636	1337	641	3	17	1006	37	445	0	303	297	158	267	469	341
YME1L1	6980	78	4089	945	2195	318	3110	289	1258	1280	1937	86	210	178	836	2592	6228	2721	1536	933	3359	3817	3407	531	201	2101	42	2073	1053	16
YME1L1P1	0	0	0	0	0	0	0	0	0	0	0	0	0	0	0	0	0	0	0	0	0	0	0	0	0	0	0	0	0	0
YOD1	1151	83	0	0	1	0	814	0	149	727	0	0	0	1	0	0	0	1839	0	46	518	0	772	52	2	1091	0	519	80	52
YPEL1	135	1	84	21	1	13	8	27	12	13	2	22	62	7	26	16	0	3	8	6	6	29	16	1	27	45	0	0	22	3
YPEL2	1	4466	2780	307	981	5292	2893	0	637	0	0	135	472	17	0	1	9639	0	2817	0	972	1518	475	119	151	12	1981	258	1	0
YPEL3	724	64	29	272	30	278	0	24	25	10	0	57	39	1	39	2	29	48	0	2	0	6	52	1	24	286	13	2	6	7
YPEL4	0	0	0	0	0	5	78	0	0	0	0	0	0	0	0	0	0	0	0	0	0	0	0	0	0	0	0	0	0	0
YPEL5	3658	2776	178	737	2352	97	7620	3482	2001	1229	544	0	3080	0	1693	2704	1374	229	5442	7071	1572	6665	2081	4	0	3452	0	1687	1317	799
YPEL5P1	0	0	0	0	0	0	0	0	0	0	0	0	0	0	0	0	0	0	0	0	0	0	0	0	0	0	0	0	0	0
YPEL5P2	0	0	0	0	0	0	0	0	0	0	0	0	0	0	0	0	0	0	741	0	0	0	0	0	0	0	0	0	0	0
YPEL5P3	0	0	0	0	0	0	0	0	0	0	0	0	0	0	0	0	0	0	0	0	0	0	0	0	0	0	0	0	0	0
YRDC	1902	1312	125	0	16	0	8	606	94	687	681	0	0	58	216	1060	0	40	287	279	1993	435	2300	1335	63	298	0	774	45	1447
YRDCP1	0	0	0	0	0	0	0	0	469	0	0	0	0	0	0	0	0	0	0	0	0	0	0	0	0	0	0	0	0	0
YRDCP2	0	0	0	0	0	0	0	0	0	0	0	0	0	0	0	0	0	0	0	0	0	0	0	0	0	0	0	0	0	0
YRDCP3	0	0	0	0	0	0	0	0	0	0	0	0	0	0	0	0	0	0	0	0	0	0	0	0	0	0	0	0	0	0
YTHDC1	3362	1282	432	812	1494	1916	428	2716	1294	1648	414	908	104	718	488	384	114	1710	3616	1098	912	82	1708	828	78	284	2	726	1018	270
YTHDC2	2907	6	640	3	624	27	55	13	613	112	8	7	15	0	10	12	735	6	0	10	29	3	3	930	47	4	1019	1	0	37
YTHDF1	4382	1038	791	311	14	16	467	354	3501	1093	532	1406	36	11	11	849	1499	1015	917	1377	785	1754	606	571	137	2482	3	702	1	447
YTHDF1P1	0	0	0	0	0	0	0	0	0	0	0	0	0	0	0	0	0	0	0	0	0	0	0	0	0	0	0	0	0	0
YTHDF2	9949	631	2161	2039	1644	2557	204	1802	4942	2685	1760	0	6151	10970	2506	1398	3078	3431	0	324	3807	2779	2013	465	368	3084	0	1572	421	2247
YTHDF2P1	4	0	0	2	0	0	0	1	1	0	0	0	1	21	1	0	1	0	0	0	0	1	0	0	0	0	0	0	0	0
YTHDF3	1066	3568	96	2094	7265	741	2136	3352	165	1664	1078	3025	4429	4075	243	129	1415	678	6812	1857	3074	1389	1523	5	60	2276	0	540	245	0
YWHAB	20801	4597	3419	2136	5283	3164	2076	403	7757	6036	2448	3418	9926	5272	5927	6012	4094	5439	6601	4038	4704	4273	12471	4443	583	6811	2230	2045	1771	5684
YWHABP1	0	0	0	0	0	0	0	0	0	0	0	1	0	0	0	0	0	0	0	0	0	0	0	0	0	0	0	0	0	0
YWHABP2	3	0	0	0	1	0	0	0	4	5	0	6	2	0	0	0	0	0	0	0	0	0	0	0	0	0	0	0	0	0
YWHAE	88055	31961	3804	8482	19231	17479	15226	23101	24852	17802	9016	6122	34683	34518	5818	29908	34111	16149	9375	25024	20629	20980	47360	20001	642	20169	23087	5798	4140	21230
YWHAEP1	0	2	0	1	3	0	1	0	0	0	0	0	1	1	0	0	0	0	0	0	1	1	0	0	0	0	0	1	1	0
YWHAEP2	0	0	0	0	0	0	0	0	0	0	0	0	0	0	0	0	0	0	0	0	0	0	0	0	0	0	0	0	0	0
YWHAEP3	0	0	0	0	0	0	0	0	0	0	0	0	0	0	0	0	0	0	0	0	0	0	0	0	0	0	0	0	0	0
YWHAEP4	1	0	0	0	0	0	0	0	0	0	0	0	0	0	0	0	0	0	0	0	0	0	0	0	0	1	0	0	0	0
YWHAEP5	3	1	0	0	0	2	0	1	1	0	0	0	4	2	0	1	1	0	1	2	1	0	0	0	0	0	0	0	0	0
YWHAEP7	0	0	0	2	2	0	0	0	0	2	0	0	0	0	0	0	8	0	42	2	0	0	0	0	0	2	0	0	0	0
YWHAG	1665	854	5	638	1725	629	22	1	907	562	74	3194	420	2476	709	1137	1379	10	590	1114	1094	538	3608	430	3	698	0	190	76	372
YWHAH	4466	244	301	1542	5393	3023	1926	1362	829	1478	998	49	4240	6559	3960	1810	165	1840	284	690	1840	449	156	1490	349	284	187	553	551	1399
YWHAQ	12766	2175	442	2415	7979	1728	5518	2751	2413	2147	2216	127	3825	172	1647	4079	1111	5761	3655	766	3511	1619	5762	5296	74	1611	0	2014	1344	2789
YWHAQP5	165	31	132	7	19	101	59	39	31	3	19	7	33	1	50	90	25	40	105	43	32	34	33	30	33	75	79	14	18	17
YWHAQP6	0	0	0	0	0	0	1	0	0	0	0	0	0	0	0	0	0	0	0	0	0	0	0	0	0	0	0	0	0	0
YWHAQP7	0	0	0	0	0	0	0	0	0	0	0	0	0	0	0	0	0	0	0	0	0	0	0	0	0	0	0	0	0	0
YWHAQP9	0	0	0	0	0	0	0	0	0	0	0	0	0	0	0	0	0	0	0	0	0	0	0	0	0	0	0	0	0	0
YWHAZ	78254	16735	2036	6282	24119	2296	24482	22140	21609	11816	19976	4208	19889	25655	4302	31580	17952	18132	5190	28689	42670	22061	55016	33654	354	32048	13107	4623	5655	9970
YWHAZP2	7	0	1	0	0	0	3	1	1	0	1	0	0	1	1	0	0	0	3	0	4	1	1	11	0	4	0	0	0	0
YWHAZP3	19	0	1	0	0	0	2	1	2	1	5	0	0	6	0	0	0	5	0	0	8	3	1	0	0	17	0	2	2	0
YWHAZP4	2	0	0	0	0	0	0	1	0	0	2	0	0	0	1	0	0	0	1	3	0	1	0	1	0	0	0	0	0	0
YWHAZP5	3	1	0	0	1	0	8	0	1	1	0	1	2	4	1	2	0	0	1	1	4	2	0	1	0	5	0	1	0	1
YWHAZP6	5	1	0	1	0	0	2	0	0	0	2	0	0	2	0	0	2	4	1	2	3	0	6	0	0	0	0	0	0	0
YWHAZP7	0	0	0	0	0	0	0	0	1	0	0	0	0	0	0	0	0	0	0	0	0	16	0	0	0	0	0	0	0	0
YWHAZP8	0	0	0	0	0	0	0	0	0	0	0	0	0	0	0	0	0	0	0	0	0	0	0	0	0	0	0	0	0	0
YY1	1838	629	1429	546	4080	3184	2673	536	1099	1257	82	4408	1265	3498	2727	660	72	165	2633	4913	767	1344	214	25	393	1723	7	283	340	185
YY1AP1	4204	288	3059	1008	2230	2270	824	3	0	277	549	2270	0	1059	1536	35	31	630	154	829	961	2279	157	125	20	4023	17	497	637	1462
YY1P1	0	0	0	0	0	0	0	0	0	0	0	0	0	0	0	0	0	0	0	0	0	0	0	0	0	0	0	0	0	0
YY1P2	0	0	0	0	0	0	0	0	0	0	0	0	0	0	0	0	0	0	0	0	0	0	0	0	0	0	0	0	0	0
YY2	0	0	1	0	0	0	0	0	0	0	0	0	0	0	0	0	0	0	0	0	0	1	0	0	0	0	0	0	0	0
Z69890.1	0	0	0	0	0	0	0	0	0	0	0	0	0	0	0	0	0	0	0	0	0	0	0	0	0	0	0	0	0	0
Z83313.1	0	0	0	0	0	0	0	0	0	0	0	0	0	0	0	0	0	0	0	0	0	0	0	0	0	0	0	0	0	0
Z84721.4	0	0	0	0	0	0	0	0	0	0	0	0	0	0	0	0	0	0	0	0	0	0	0	0	0	0	0	0	0	0
Z95114.7	0	0	0	0	0	0	0	0	0	0	0	0	0	0	0	0	0	0	0	0	0	0	0	0	0	0	0	0	0	0
Z95704.3	0	0	0	0	0	0	0	0	0	0	0	0	0	0	0	0	0	0	0	0	0	0	0	0	0	0	0	0	0	0
Z97634.3	97	9	25	10	13	30	10	22	14	17	23	75	32	8	10	5	34	2	25	21	8	12	35	27	3	17	2	1	0	6
Z98941.1	0	0	0	0	0	0	0	0	0	0	0	0	0	0	0	0	0	0	0	0	0	0	0	0	0	0	0	0	0	0
ZACN	244	24	3693	5	0	0	0	0	0	48	0	0	1	0	1589	0	0	0	1	0	228	0	138	135	28	96	0	12	303	712
ZACNP1	0	0	0	0	0	0	0	0	0	0	0	0	0	0	0	0	0	0	0	0	0	0	0	0	0	0	0	0	0	0
ZADH2	105	54	42	47	12	36	17	52	714	16	11	199	11	8	64	33	20	15	68	26	23	20	83	5	39	12	3	1	13	0
ZAN	0	0	0	0	0	0	1	0	0	0	0	0	0	0	0	0	0	0	0	0	0	0	0	0	62	0	0	0	0	0
ZAP70	0	0	0	0	0	0	0	0	0	0	0	0	0	0	0	0	0	0	0	0	0	0	0	0	0	0	0	0	0	0
ZAR1	0	0	0	0	0	0	0	0	0	0	0	0	0	0	0	0	0	2	0	0	0	0	0	0	0	0	0	0	0	0
ZAR1L	0	0	0	0	0	0	0	0	0	0	0	0	0	0	0	0	0	0	0	0	0	0	0	0	0	0	0	21	0	0
ZBBX	0	0	0	0	0	0	0	0	0	0	0	0	0	0	0	0	0	0	0	0	0	0	0	0	0	0	0	0	0	0
ZBED1	0	35	125	373	0	13	24	12	43	259	41	36	0	0	47	1325	365	10	1	10	35	6	0	653	4	3	0	0	2	614
ZBED1P1	0	0	0	0	0	2	0	0	0	0	0	0	0	0	0	0	0	0	0	0	0	0	0	0	0	0	0	0	0	0
ZBED2	0	0	0	0	0	0	0	0	0	0	0	0	0	0	0	0	0	0	0	0	0	0	0	0	0	0	0	0	0	0
ZBED3	0	100	0	369	0	611	0	0	158	0	0	0	15	44	0	0	0	0	0	0	0	20	0	0	0	0	0	0	0	0
ZBED4	39	0	0	204	0	1	0	271	213	129	901	0	0	0	0	0	0	245	8	403	638	0	0	0	38	0	88	31	0	0
ZBED5	141	7	30	16	3048	297	32	18	550	18	5	193	45	5	31	25	1516	983	166	9	168	37	24	54	60	62	45	16	6	37
ZBED6	0	0	560	0	287	604	0	0	0	0	1	0	0	0	6	0	0	0	0	0	0	2	0	0	1	0	0	0	0	0
ZBED6CL	0	0	820	0	0	0	0	906	0	0	29	0	0	0	20	0	0	60	0	0	29	12	0	1	2	275	0	9	0	0
ZBED8	0	0	0	0	0	0	0	0	0	0	0	0	0	0	0	0	0	0	0	0	0	0	0	0	1	0	0	0	0	0
ZBED9	1089	0	0	0	0	0	3417	0	19	229	25	0	4277	1	0	0	0	219	0	1	0	0	0	0	2	0	0	0	0	0
ZBP1	110	17	48	10	3	62	48	90	55	34	40	9	2	0	20	48	10	7	31	52	31	17	73	2	10	21	5	3	7	45
ZBTB1	184	0	5	0	4	7	0	0	0	4	485	0	1	1	840	290	667	35	0	0	531	707	141	0	0	0	0	137	0	0
ZBTB10	18	731	0	37	5998	1042	1388	126	415	0	81	1033	798	1150	0	2223	0	165	253	29	167	943	1294	0	84	1253	0	659	0	0
ZBTB11	908	230	93	60	3	19	13	17	2	154	651	1	1	213	135	4	20	400	26	1256	64	2	0	0	10	149	3	401	445	0
ZBTB12	0	0	0	0	0	0	0	0	0	0	0	0	0	0	0	0	0	0	0	0	0	0	0	0	0	0	0	0	0	0
ZBTB12BP	0	0	0	0	0	0	0	0	0	0	0	0	0	0	0	0	0	0	0	0	0	0	0	0	0	0	0	0	0	0
ZBTB14	644	0	508	42	13	0	0	418	0	403	70	0	0	81	991	0	0	316	0	352	389	0	106	0	84	0	0	368	0	9
ZBTB16	59	49	43	0	22	27	26	4	54	22	4	27	26	0	0	24	4	0	114	7	20	6	1	12	0	33	1	0	13	31
ZBTB17	287	0	0	883	0	211	0	3	0	3	0	0	0	0	0	0	1	289	0	0	0	9	0	12	41	0	0	357	30	0
ZBTB18	3	0	385	155	82	920	0	577	14	71	0	0	465	0	17	0	0	0	639	10	42	0	919	0	7	0	0	6	1	1
ZBTB2	7	6	77	227	3379	569	2	1	0	120	961	7	2545	0	0	18	2	0	5	57	33	1131	0	0	1	0	0	432	0	0
ZBTB20	1014	176	1947	90	694	599	287	310	338	182	75	976	436	946	156	138	237	363	233	93	143	426	267	122	992	350	76	164	33	108
ZBTB21	0	0	0	0	343	13	0	149	0	168	0	0	0	0	0	0	85	34	0	0	743	0	1343	0	5	22	0	74	0	218
ZBTB22	10	0	0	0	0	0	0	0	0	0	0	418	2	0	0	0	0	0	0	0	0	0	15	0	0	0	0	0	0	0
ZBTB24	32	765	15	1531	10	79	35	6	9	201	3	10	0	22	153	9	19	6	15	1378	229	119	38	15	83	18	0	526	5	15
ZBTB25	867	107	451	1267	2581	425	333	866	303	306	84	248	133	20	147	237	120	235	267	184	173	911	230	264	179	399	9202	42	73	129
ZBTB26	0	0	0	0	958	0	0	0	0	187	0	1555	261	0	0	0	0	0	0	0	0	0	8	0	0	703	0	0	0	0
ZBTB3	1017	35	105	75	13	102	52	89	21	34	19	45	1455	262	66	311	37	2	197	185	35	53	88	20	33	59	12	290	1102	133
ZBTB32	0	0	1	0	0	0	0	0	0	0	0	0	0	0	0	0	0	0	0	0	0	0	0	0	0	0	0	0	0	0
ZBTB33	6	0	2	0	24	12	0	0	0	20	0	0	0	0	6	0	0	0	0	522	0	1	0	0	16	0	0	47	0	640
ZBTB34	707	54	1	0	0	7	0	0	0	213	105	0	0	0	0	441	0	183	0	0	35	0	0	0	62	142	0	493	0	0
ZBTB37	651	74	730	42	25	159	44	64	49	269	39	18	28	20	16	1222	38	38	159	1287	459	30	869	30	54	45	36	100	19	4
ZBTB38	27	67	53	23	18	5	15	63	10	18	129	5	11	1	27	28	77	186	11	80	235	24	289	68	4	441	0	2	0	4
ZBTB39	0	0	41	103	0	0	0	15	685	0	0	866	41	1763	7	0	287	0	0	0	263	0	0	0	0	0	0	0	0	0
ZBTB4	1	0	0	0	0	0	32	1	23	0	0	0	0	0	0	0	0	0	0	0	202	153	0	104	12	0	0	0	6	0
ZBTB40	680	10	21	15	2	9	610	69	164	570	490	1	0	273	9	349	1	455	0	763	163	1323	1	21	134	1439	1	446	428	156
ZBTB41	0	1261	0	91	0	0	0	0	0	38	0	0	0	4	0	0	0	0	0	0	0	0	0	0	0	0	0	82	0	0
ZBTB42	0	0	3	2	0	9	1	4	3	1	1	0	0	0	1	0	0	0	1	0	1	0	0	0	0	3	0	1	0	0
ZBTB43	1252	307	109	35	319	933	190	270	65	94	23	72	288	0	734	36	123	119	471	99	206	293	52	39	65	2037	23	4	89	3
ZBTB44	2817	2257	1143	410	83	277	694	1535	377	487	223	581	4294	3529	714	29	1335	136	1	19	1197	214	1244	0	479	4	1360	868	1	569
ZBTB45	5	0	0	0	0	25	0	0	0	0	0	0	4	0	0	17	0	0	0	0	1	16	0	0	2	0	0	0	0	0
ZBTB45P1	0	0	0	0	0	0	0	0	0	58	0	0	0	0	0	0	0	0	0	0	0	0	0	0	0	0	0	0	0	0
ZBTB45P2	0	0	0	0	0	0	0	0	0	0	0	0	0	0	0	0	0	0	0	0	0	0	0	0	0	0	0	0	0	0
ZBTB46	277	1	0	0	0	0	0	0	0	0	0	0	0	0	0	0	11	0	0	0	0	0	0	0	37	0	0	0	9	0
ZBTB47	0	0	0	0	10	0	0	0	1	0	0	0	0	0	0	0	0	0	0	0	0	0	0	0	0	0	0	0	0	0
ZBTB48	822	0	10	2	0	0	0	0	1	0	75	0	0	0	1115	507	1441	48	0	0	0	0	85	0	77	0	0	0	0	0
ZBTB49	1	0	0	0	0	0	0	0	0	0	0	0	0	0	40	0	0	0	0	0	0	0	0	0	0	788	0	0	0	0
ZBTB5	0	0	0	0	0	0	6	209	0	157	0	0	0	0	0	0	0	0	0	0	813	0	0	0	25	27	0	0	0	0
ZBTB6	412	0	0	0	0	1	0	64	0	45	0	0	0	0	0	0	0	170	0	8	100	3	0	0	0	0	0	282	0	0
ZBTB7A	583	65	366	0	0	0	73	0	116	100	0	2	0	0	129	0	1	108	652	1	0	1	142	0	50	32	6	23	10	0
ZBTB7B	300	0	0	0	0	0	2	2	3	7	0	0	0	0	16	11	0	0	0	0	52	297	1	1	7	56	0	2	0	85
ZBTB7C	0	0	47	0	0	0	0	7	0	0	8	0	1	0	0	3	0	30	98	1	0	0	0	6	1	0	0	0	0	0
ZBTB8A	539	169	771	314	236	316	109	196	246	129	136	526	150	29	123	272	476	65	572	181	161	831	62	139	175	294	528	11	58	88
ZBTB8B	734	49	475	118	106	337	88	171	207	80	52	325	154	9	104	142	149	99	198	168	150	199	82	159	95	182	46	25	56	46
ZBTB8OS	525	554	935	504	1978	1256	208	1424	2123	510	330	23	857	931	565	973	1087	1065	4654	1623	1358	1332	2024	1323	210	804	248	336	13	298
ZBTB8OSP1	0	0	0	0	0	0	0	0	0	0	0	0	0	0	0	0	0	0	0	0	0	0	0	0	0	0	0	0	0	0
ZBTB8OSP2	0	0	0	0	0	0	0	0	0	0	0	0	0	45	1	0	0	0	0	0	0	0	0	0	0	126	0	0	0	0
ZBTB9	0	0	0	0	0	840	0	262	892	0	0	12	0	0	0	116	0	0	0	0	348	0	6	0	2	0	0	0	0	0
ZC2HC1A	1966	472	0	0	0	0	0	0	0	298	168	0	0	0	519	478	1218	0	0	0	401	0	0	15	135	0	0	7	0	0
ZC2HC1B	0	0	0	0	0	0	0	0	0	0	0	0	0	0	0	0	0	0	239	0	0	0	0	0	0	0	0	0	0	0
ZC2HC1C	60	2	7	1	2	13	10	2	3	287	4	3	1	4	2	0	2	1	10	3	0	2	18	0	5	2	1	0	1	0
ZC3H10	5699	15	33	46	68	31	9	33	10	37	156	99	24	4	50	2	23	9	70	43	39	54	6	32	30	85	2	9	0	3
ZC3H11A	8783	2818	208	251	42	355	743	2172	1832	799	1281	987	147	2815	974	97	134	742	624	1719	2480	1375	2601	1371	439	5150	187	607	133	1259
ZC3H11B	79	30	0	0	0	0	3	10	2	5	18	9	0	0	16	0	1	10	0	9	17	4	75	46	0	40	0	5	0	14
ZC3H12A	378	0	0	0	0	4	0	0	0	0	323	0	0	0	83	0	0	0	229	125	0	4	0	0	6	72	0	11	0	0
ZC3H12B	203	10	30	6	33	44	25	21	38	18	3	64	9	549	5	15	7	20	16	440	29	7	41	0	68	53	4	0	18	8
ZC3H12C	1	0	14	1	0	0	1	0	0	1	0	2	2	2	0	0	0	0	0	0	87	2	59	0	0	2	1	0	0	0
ZC3H12D	126	17	81	61	112	142	55	69	27	24	40	133	25	1	59	86	34	26	204	53	26	72	9	79	36	67	8	2	27	24
ZC3H13	3138	896	491	569	0	246	531	247	847	979	2718	10	1069	294	1495	1743	123	1296	929	203	1650	51	153	2431	507	922	2066	191	59	1332
ZC3H14	3523	333	256	1613	3825	816	246	165	831	1367	1296	106	3705	3	2954	381	90	60	1174	2119	1480	346	1399	1285	280	2411	13	358	706	171
ZC3H15	3106	5547	525	1570	1736	1848	2500	2794	6449	3025	2141	0	4	10034	5248	5747	4612	1772	2154	5596	6316	1720	2841	1688	16	2950	0	2165	586	2052
ZC3H18	466	332	209	163	419	1035	176	315	176	110	194	1435	188	7	329	433	95	240	9	250	428	77	1887	40	81	174	45	52	30	297
ZC3H3	3	0	0	861	12	0	0	2	0	14	8	0	1	1	5	0	0	0	0	0	0	0	0	4	75	0	0	0	1108	0
ZC3H4	3394	770	51	46	679	677	782	717	1106	442	207	0	1076	61	560	1517	1081	654	1008	669	456	347	843	1501	154	210	0	140	159	700
ZC3H6	150	13	162	37	16	28	28	71	38	55	19	76	20	5	12	33	56	21	57	76	22	40	45	13	51	56	0	22	29	40
ZC3H7A	387	2	88	1	0	0	827	0	1113	183	2	4	0	0	195	309	10	0	2929	1758	1071	311	0	554	49	682	0	227	68	0
ZC3H7B	138	876	1503	16	95	92	40	19	49	84	81	44	14	328	20	818	104	7	130	49	34	92	28	475	39	61	66	2	6	30
ZC3H8	1923	16	318	156	248	252	76	197	143	1207	1658	103	87	19	1325	1431	86	26	349	1057	502	926	1332	102	349	872	107	129	804	34
ZC3HAV1	275	7334	37	1106	6361	653	34	9622	11418	36	80	3989	11484	6508	7	1763	3863	56	673	94	35	2781	21	1232	67	93	547	29	2	824
ZC3HAV1L	56	5	123	0	5	76	13	36	11	17	3	0	19	0	15	18	18	7	47	18	16	32	0	9	11	48	0	0	2	3
ZC3HC1	1270	7075	15	2400	2176	5	462	641	1929	180	277	2	3	0	1309	420	4590	0	0	25	1621	2465	1071	539	68	2078	0	46	1233	1790
ZC4H2	1390	0	26	2	0	1	433	0	0	0	6	0	303	0	0	522	0	0	0	14	3	0	0	0	24	0	0	0	0	0
ZCCHC10	1459	2901	3	1485	2590	339	412	158	1493	1333	311	103	3105	303	453	1000	1488	1000	186	0	1953	2457	3462	403	10	1621	66	296	37	2408
ZCCHC11	170	1932	243	87	117	654	587	141	2268	156	19	93	3127	0	776	884	34	51	175	69	635	58	355	29	61	246	1313	1	18	307
ZCCHC12	0	0	0	0	0	0	0	0	0	0	0	0	0	0	0	0	0	0	0	0	0	0	0	0	0	0	0	0	0	0
ZCCHC13	0	0	0	0	0	0	0	0	0	0	0	0	0	0	0	0	0	0	0	0	0	0	0	0	0	0	0	0	0	0
ZCCHC14	224	0	0	0	0	9	0	0	0	0	902	0	0	0	0	203	0	0	396	0	0	197	0	0	9	0	822	0	0	0
ZCCHC16	0	0	0	0	0	2	0	0	0	0	0	0	0	0	0	0	0	0	0	0	0	0	0	0	0	0	0	0	0	0
ZCCHC17	2721	4626	117	1167	566	27	10	2862	1293	608	453	1150	2435	148	1019	3188	954	267	1	1247	2590	681	3673	0	19	3160	0	889	0	303
ZCCHC18	0	0	0	0	0	0	0	0	0	0	0	0	0	0	0	0	0	0	0	0	0	0	0	0	0	0	0	0	0	0
ZCCHC2	1	0	5	160	206	3	0	35	0	170	0	161	1	2	0	116	0	2	0	1	0	0	26	0	14	0	0	1	0	1
ZCCHC24	0	0	0	0	0	0	0	1078	491	0	0	0	0	0	0	0	0	0	1	0	0	0	0	0	2	0	0	0	0	0
ZCCHC3	88	0	0	0	0	0	5	27	0	0	0	0	24	193	662	0	0	363	0	0	0	0	45	0	3	776	0	0	0	1
ZCCHC4	39	11	47	596	0	103	109	40	3	219	9	25	13	0	34	0	2508	696	32	21	8	991	1374	69	16	19	26	25	743	1
ZCCHC5	0	0	0	0	0	0	0	0	0	0	0	0	0	0	0	0	0	0	0	0	0	0	0	0	0	0	0	0	0	0
ZCCHC6	1237	0	305	25	346	43	0	393	0	140	54	0	1614	0	250	780	0	1	0	2335	175	312	0	0	58	236	0	277	116	171
ZCCHC7	4069	2435	43	4	0	228	760	4109	2309	506	348	404	1	152	834	107	472	189	34	8	123	116	1494	618	56	75	418	80	105	1642
ZCCHC8	6504	3988	157	40	166	57	930	2050	796	889	578	95	49	12	531	206	74	1444	203	635	4697	696	2174	240	64	8138	2	1093	19	64
ZCCHC9	5390	2752	22	86	74	14	23	1230	435	708	349	136	91	1842	415	869	2943	9	3	4108	844	98	1976	47	42	353	2	91	0	289
ZCRB1	7913	2790	12	88	2426	46	402	767	473	1157	594	1675	484	2	1209	2279	508	2093	1262	238	2381	1233	2922	214	90	2055	0	443	201	1654
ZCWPW1	2	2	10	0	0	367	1	3	52	0	0	0	0	0	0	0	45	0	0	0	0	2	21	0	0	0	0	0	0	0
ZCWPW2	21	13	26	4	1	70	5	1	0	12	5	2	0	0	0	3	0	12	16	21	4	3	4	0	12	6	21	0	4	12
ZDBF2	54	36	34	24	68	100	94	36	88	28	46	8	10	0	0	76	20	2	108	32	8	28	18	1670	50	58	16	40	286	12
ZDHHC1	0	0	0	0	1	0	0	0	0	0	0	163	0	0	0	0	0	0	0	0	0	0	0	0	0	0	0	0	0	0
ZDHHC11	0	0	40	34	0	0	1	3	62	6	9	0	0	0	212	0	0	106	0	287	0	0	139	0	264	0	0	1	31	938
ZDHHC11B	0	0	0	0	0	0	0	0	0	0	0	0	0	0	0	0	70	0	0	0	0	0	0	0	0	0	0	0	0	2
ZDHHC12	2110	0	27	267	1	0	318	159	836	275	197	0	0	7	2061	2105	1	776	14	0	0	0	349	1162	0	212	1778	0	0	1424
ZDHHC13	1736	20	56	205	22	65	15	89	11	319	5	81	7	0	230	248	1	2	0	21	5	5	49	36	9	35	6673	121	2	566
ZDHHC14	86	1	859	4	33	5	10	28	4	106	2	5	3	0	15	21	1	12	2	13	101	5	0	0	26	19	4	0	6	476
ZDHHC15	101	31	133	50	10	43	34	67	11	20	26	54	76	1	216	11	16	53	106	36	72	39	10	89	36	32	80	3	11	31
ZDHHC16	182	0	1	72	163	0	130	0	0	55	0	406	1069	0	472	819	4169	708	0	0	503	0	0	0	26	841	0	1	547	118
ZDHHC17	358	570	23	0	21	1832	115	0	0	80	317	21	2	0	23	462	0	281	0	1011	87	6	1181	1	241	19	1	1	1	0
ZDHHC18	618	3	466	0	0	1	0	44	348	4	40	0	1	0	0	0	8	60	0	0	71	13	6	649	93	169	0	2	0	0
ZDHHC19	0	0	0	0	0	0	0	0	0	0	0	0	2	0	0	0	0	0	0	0	0	0	0	0	0	0	0	0	0	0
ZDHHC2	176	0	0	0	0	0	0	0	0	0	18	0	0	1	0	934	0	219	0	0	0	225	664	0	2	28	0	0	0	424
ZDHHC20	2263	14	135	269	1119	59	56	37	1259	227	959	45	2551	2	41	117	344	406	8	525	194	750	719	8	700	818	0	290	9	92
ZDHHC20P1	0	0	0	0	0	0	0	0	0	0	0	0	0	0	0	0	0	0	0	0	0	0	0	0	0	0	0	0	0	0
ZDHHC20P2	0	0	0	0	0	0	0	0	0	0	0	0	0	0	0	0	0	0	0	0	0	0	0	0	0	0	0	0	0	0
ZDHHC20P3	0	0	0	0	0	0	0	0	0	0	0	0	0	0	0	0	0	0	0	0	0	0	0	0	0	0	0	0	0	0
ZDHHC20P4	0	0	0	0	0	0	0	0	0	0	0	0	0	0	0	0	0	0	0	0	0	0	0	0	0	0	0	0	0	0
ZDHHC21	118	127	3	280	0	7	2	0	76	130	42	0	0	0	229	349	2	98	53	24	579	0	153	295	1	4	0	90	425	235
ZDHHC22	5	3	0	0	0	20	2	0	0	0	2	0	0	1	0	0	0	0	1	0	3	0	0	5	0	0	0	0	0	0
ZDHHC23	0	0	1	0	0	0	0	0	0	0	0	504	0	0	0	0	0	0	0	0	0	0	6	1	5	0	0	0	0	0
ZDHHC24	1642	82	389	122	25	134	100	178	242	96	65	111	143	5	95	92	167	47	286	197	147	493	90	14	81	146	19	9	46	235
ZDHHC3	2262	134	0	1096	0	294	418	2	232	68	28	58	18	0	704	72	894	454	4	858	742	2	1776	192	14	0	0	0	4	492
ZDHHC4	1996	28	24	228	35	79	391	0	20	223	12	11	54	0	782	0	1	12	1	69	117	570	499	352	8	77	0	4	375	1
ZDHHC4P1	0	0	0	0	0	0	0	0	0	0	0	0	0	0	0	0	0	0	0	0	0	0	0	0	0	0	0	0	0	0
ZDHHC5	1997	840	0	9	1110	529	830	2153	993	42	912	0	518	127	27	528	637	459	96	320	0	8	0	80	9	1005	0	508	719	307
ZDHHC6	2846	0	11	0	0	918	16	2432	0	882	818	4	7	0	842	2564	1353	0	436	3927	730	192	3033	1621	98	3629	0	475	537	591
ZDHHC7	52	7	42	404	50	2	231	59	17	406	29	0	561	280	614	386	0	0	0	78	458	1160	0	1121	5	774	1134	228	0	336
ZDHHC8	0	0	0	0	0	0	0	0	4	0	0	0	0	0	0	0	0	0	0	0	0	0	0	0	0	0	0	0	0	0
ZDHHC8P1	2	2	52	6	12	36	2	12	16	6	4	34	4	0	0	30	10	6	10	34	16	30	40	6	8	4	0	4	8	8
ZDHHC9	555	50	0	1	233	0	2325	308	0	86	7	0	0	1	10	44	0	78	61	1803	80	422	0	0	145	1	0	53	0	0
ZEB1	39	28	54	20	2	30	7	7	16	2	12	1	1	1	5	2	0	1	69	30	5	11	0	25	1	6	0	7	6	1
ZEB2	115	29	89	42	578	78	105	150	18	69	52	11	373	5	11	48	283	26	12	101	123	69	70	9	46	257	0	2	12	84
ZEB2P1	1	0	0	0	0	0	0	0	0	0	0	0	0	0	0	0	0	0	0	0	1	0	0	0	0	0	0	0	0	0
ZER1	0	0	0	209	1021	0	0	0	0	0	0	0	0	5475	0	116	0	9	0	0	279	731	0	0	11	0	0	41	0	7
ZFAND1	2333	3513	109	1082	0	0	1421	1112	3695	7	977	1	5216	1	0	0	2422	1452	42	1761	1843	1663	3073	75	0	2461	0	56	230	1262
ZFAND2A	2019	118	248	2	0	1	400	3	1252	540	297	0	2	0	361	0	0	1345	0	3230	1523	378	2118	566	0	3174	0	766	3	13
ZFAND2B	5	852	1	79	0	0	0	30	0	267	359	0	4	1264	7	0	0	1	0	123	78	495	23	0	5	537	0	12	0	679
ZFAND3	408	33	84	11	196	25	10	346	333	124	1	7	149	1	589	13	1	17	13	24	97	53	5	21	50	69	0	65	5	58
ZFAND4	23	5	18	2	13	27	5	1	61	2	35	156	0	0	167	1	2	0	9	6	7	3	0	1	18	15	0	579	0	4
ZFAND5	3709	456	768	230	403	70	742	2341	1480	1009	544	100	2227	1	13	1422	454	332	20	230	840	160	4149	1101	75	1199	0	170	38	627
ZFAND6	3632	1172	15	1009	2672	92	2353	7	0	2258	1583	30	2069	102	2671	4362	3645	974	248	1901	1316	1112	4851	1589	0	677	0	287	467	2124
ZFAND6P1	0	0	0	0	0	0	0	0	0	0	0	0	1	0	0	3	0	0	0	0	0	0	0	0	0	0	0	0	0	0
ZFAT	9	13	148	5	0	15	9	8	922	185	19	1	0	0	23	0	15	0	13	7	3	25	0	0	12	157	0	33	10	0
ZFC3H1	1477	681	4353	174	1346	21	1142	39	407	342	392	1	3961	3	8	907	0	336	50	1395	383	15	1538	875	178	1201	0	103	433	0
ZFHX2	0	0	0	0	0	0	0	0	0	0	0	0	0	0	0	0	0	0	0	0	0	0	0	0	0	0	0	0	0	0
ZFHX3	5475	720	23	102	38	1	1210	139	12	1451	799	1807	3	208	1235	4226	1	602	216	2723	201	9	1427	1243	401	658	15	747	540	517
ZFHX4	0	0	0	0	0	62	0	737	12	1	0	0	0	1	0	0	206	0	0	0	9	0	1	0	56	0	0	0	0	0
ZFP1	0	0	0	0	1	0	44	0	0	2	0	0	2	0	0	0	254	258	0	0	0	0	0	0	0	0	0	0	0	0
ZFP14	267	85	218	63	40	149	42	63	19	23	59	59	76	0	26	40	106	14	77	116	141	87	1027	73	55	62	24	46	28	12
ZFP2	5	0	17	0	0	0	1	7	4	7	0	2	0	0	1	6	0	1	48	0	15	1	12	0	9	0	0	1	2	0
ZFP28	0	0	0	0	0	0	0	0	2	0	0	0	1	0	0	0	145	12	0	0	0	0	0	0	0	274	0	0	0	364
ZFP3	0	0	0	16	0	15	0	0	0	5	0	0	0	0	0	10	12	2	0	9	9	6	0	0	5	2	0	0	10	0
ZFP30	187	56	112	45	13	124	32	73	618	10	13	347	38	0	1	20	823	9	142	43	43	30	105	24	78	43	191	1	11	7
ZFP36	0	0	0	0	0	0	149	99	0	0	0	0	0	0	0	0	1	0	496	0	573	0	0	0	0	0	0	0	0	0
ZFP36L1	1810	39	1786	106	118	122	414	783	378	572	7	457	0	354	0	0	1499	445	0	61	127	0	28	496	22	5	0	254	0	74
ZFP36L2	3655	3009	48	2	2562	2554	130	1916	2837	732	0	0	161	177	158	872	2119	29	538	0	26	2022	21	0	4	502	0	132	23	489
ZFP37	25	1	19	12	0	7	8	15	263	14	11	4	2	0	0	15	20	1	23	5	15	11	13	0	12	11	1	486	0	0
ZFP41	0	2	98	0	0	0	4	0	1	0	0	0	0	0	0	0	0	1	0	2	3	0	0	0	5	0	0	1	0	0
ZFP42	10131	15818	162	2524	4735	2642	7736	4889	5552	2636	5420	59	11160	17679	43	3055	10717	3512	1345	10757	7140	11242	8067	5062	472	6064	155	2617	1066	2198
ZFP57	1124	0	0	1631	3578	0	0	212	0	145	1267	172	5890	0	541	1135	2662	0	0	2260	1304	1190	2135	2619	13	47	147	119	0	655
ZFP62	281	0	0	0	0	0	0	2506	0	395	118	47	0	0	0	1406	0	81	6	0	1005	0	12	0	67	129	0	257	0	0
ZFP64	677	5	132	38	284	30	2916	598	78	52	513	31	114	3791	178	776	374	158	209	42	124	1354	2026	177	38	421	13	51	105	163
ZFP64P1	0	0	0	0	0	0	0	0	0	0	0	0	0	0	0	0	0	0	0	0	0	1	0	0	0	0	0	0	0	0
ZFP69	0	0	0	0	0	0	0	0	0	178	0	0	0	0	0	0	0	0	0	0	351	0	0	0	0	0	0	11	131	0
ZFP69B	0	0	1399	0	0	0	0	0	0	0	509	0	0	0	0	0	0	0	0	0	0	121	263	0	0	0	0	0	0	0
ZFP82	159	11	231	31	148	4820	113	700	1865	26	302	68	3969	2	12	27	54	573	238	89	766	1094	14	33	122	104	46	38	7	58
ZFP90	13	4	27	3	0	21	5	1	5	7	4	4	8	2	11	18	0	17	23	43	14	6	8	12	6	12	0	0	0	10
ZFP91	351	7	197	0	428	754	0	227	0	133	215	1713	0	1	14	985	160	285	0	104	18	35	2509	0	61	192	0	434	952	610
ZFP91-CNTF	0	0	0	0	0	15	0	0	17	0	0	0	0	0	0	0	0	0	0	0	0	0	0	0	6	498	0	0	0	0
ZFP92	5	0	11	5	20	0	0	1	0	0	0	0	3	7	1	0	0	0	0	3	4	0	0	9	1	0	0	0	0	0
ZFPL1	87	0	77	1	0	0	0	318	0	2	244	0	0	0	1991	0	0	392	0	106	11	0	929	686	27	0	1	12	8	0
ZFPM1	43	7	42	27	0	0	0	0	0	0	0	0	0	0	0	0	0	1	0	2	8	7	0	15	0	16	7	0	1	2
ZFPM2	3	6	19	52	3	3	0	0	25	3	1	1	13	1	0	7	0	0	2	3	27	0	2	7	8	12	6	1	0	0
ZFR	4334	241	1277	173	602	295	2443	4238	2974	1759	1191	3	3274	679	345	3156	907	667	1313	3422	2331	3860	51	0	169	1624	0	837	1977	2281
ZFR2	23	8	14	14	2	54	16	4	29	1	5	3	2	0	1	16	2	1	135	8	4	15	0	2	3	2	1	2	3	0
ZFRP1	0	0	0	0	0	0	0	0	0	0	0	0	0	0	0	0	0	0	0	0	0	0	1	0	0	0	0	0	0	0
ZFX	5009	5	415	684	374	245	374	23	1689	430	221	424	20	0	144	1001	17	570	16	287	1001	70	613	617	3	1465	34	42	0	141
ZFY	851	24	0	0	0	0	0	0	480	45	0	0	147	0	0	0	0	1	18	0	268	10	0	0	6	0	0	0	0	0
ZFYVE1	329	57	0	1944	1	0	0	0	0	0	0	92	0	0	11	0	0	0	421	0	901	4333	204	174	5	1106	0	234	0	300
ZFYVE16	1238	2520	295	58	175	130	93	102	342	203	109	205	15	652	38	223	2575	65	146	99	1109	929	80	18	71	848	73	5	223	46
ZFYVE19	8	0	1	86	0	0	0	0	0	575	588	0	0	0	382	552	0	794	0	0	192	0	642	0	39	1197	0	1	41	0
ZFYVE21	234	525	1434	148	2319	536	145	861	22	625	993	408	26	5309	1129	1500	28	1406	61	60	900	705	5665	1204	62	1314	226	112	5	2083
ZFYVE26	619	59	86	654	109	165	102	103	162	282	406	43	97	0	99	50	18	10	64	183	131	81	0	50	48	196	0	47	11	18
ZFYVE27	1869	104	0	143	3	5	719	13	0	152	26	0	0	0	420	33	0	253	0	0	20	36	0	84	43	569	5442	39	0	0
ZFYVE28	0	0	5	0	0	0	0	0	10	0	0	1	0	0	0	0	0	1	0	0	0	0	0	2	0	0	0	0	1	0
ZFYVE9	8	0	0	80	409	2	105	640	0	0	0	0	0	0	4	0	68	0	0	0	0	441	0	12	102	110	0	0	0	0
ZFYVE9P1	0	0	0	0	0	0	0	0	0	0	0	0	0	0	16	0	0	0	0	0	0	0	0	0	0	0	0	0	0	0
ZFYVE9P2	0	0	0	0	0	0	0	0	0	0	0	0	0	0	0	0	0	0	0	0	0	0	0	0	0	0	0	0	0	0
ZG16	7	0	42	3	6	11	15	49	7	4	2	24	4	30	0	0	11	12	9	21	8	13	486	0	9	36	42	5	2	29
ZG16B	0	0	0	0	0	0	0	0	0	0	0	0	0	0	0	0	0	0	0	0	0	0	0	0	0	0	0	0	0	0
ZGLP1	0	0	0	0	0	0	0	3	0	6	0	0	0	0	0	0	0	66	0	0	0	0	0	0	0	0	0	0	0	0
ZGPAT	2072	24	745	64	220	0	312	0	378	0	0	0	0	1	0	0	15	0	0	1122	0	0	1044	1	22	140	4012	0	0	313
ZGRF1	118	2743	93	53	1278	18	1032	95	217	182	1749	127	8	0	823	15	819	29	379	823	422	24	176	2	45	505	0	0	9	14
ZHX1	18	965	0	24	57	1	10	38	903	263	0	39	6	219	0	0	24	1	899	0	7	1	1	11	8	18	0	13	2	45
ZHX1-C8ORF76	772	0	1	0	0	0	0	42	0	0	78	0	0	0	0	0	0	0	0	0	0	0	0	0	12	0	0	25	0	0
ZHX2	0	0	0	0	1	0	0	0	0	0	0	8	1	0	3	0	0	0	0	0	0	0	0	0	0	0	0	0	0	0
ZHX3	256	14	55	5	18	8	12	23	23	115	23	8	7	0	20	77	24	12	48	87	42	25	18	1	207	38	0	12	8	15
ZIC1	0	0	0	0	0	0	0	0	0	0	0	0	0	1	2	0	0	0	0	0	0	1	0	3	0	0	0	0	0	0
ZIC2	0	0	0	0	1188	0	0	1	0	0	0	1990	0	0	0	0	0	0	0	0	1	0	0	0	1	0	0	0	0	0
ZIC3	0	0	0	25	2	0	0	418	0	0	0	0	0	0	0	0	4	0	0	0	0	0	0	0	0	0	0	0	0	0
ZIC4	5	0	0	0	0	0	0	0	3	0	0	0	0	0	0	0	0	0	0	0	0	0	0	0	4	0	0	0	0	0
ZIC5	0	0	0	0	0	140	1	0	0	0	0	0	0	0	0	0	0	0	0	0	0	0	7	0	0	0	0	4	0	0
ZIK1	60	5	41	9	16	19	498	33	15	395	2	2	5	0	10	0	0	13	1	119	13	5	0	5	13	54	3927	6	2	1
ZIK1P1	39	8	58	15	11	20	6	6	107	0	1	52	0	0	22	1	5	31	5	44	16	6	20	0	7	30	0	0	0	0
ZIM2	0	0	0	0	0	0	0	0	0	0	0	0	0	0	0	0	0	0	0	0	0	0	0	0	0	0	0	0	124	0
ZIM3	108	34	47	26	3	22	26	11	39	38	13	17	39	2	0	27	11	53	1	37	65	24	109	26	15	60	0	9	5	18
ZKSCAN1	584	126	209	143	80	1850	114	340	205	93	52	203	64	340	107	208	117	147	102	273	111	476	358	94	85	175	107	31	23	57
ZKSCAN2	37	0	568	0	255	0	459	0	0	0	0	0	0	1	0	0	0	196	0	1	0	0	0	0	1	0	0	0	0	0
ZKSCAN3	384	127	98	66	56	2912	43	89	39	27	61	25	51	0	103	87	85	36	87	55	39	85	32	20	37	87	4	8	25	13
ZKSCAN4	0	0	0	0	0	0	0	0	0	0	0	0	0	0	0	0	0	0	0	0	0	654	0	0	0	0	0	0	0	0
ZKSCAN5	96	43	255	377	2651	392	30	1614	55	50	210	14	10	0	134	14	56	35	153	48	47	41	851	6	38	146	0	184	31	585
ZKSCAN7	42	4	66	44	14	2	2	2	10	4	0	4	24	0	6	286	0	4	14	60	12	8	2	12	2	10	28	0	4	0
ZKSCAN7P1	0	0	0	0	0	0	0	0	0	0	0	0	0	0	0	0	0	0	0	0	0	0	0	0	0	0	0	0	0	0
ZKSCAN8	2	29	10	39	33	11	6	15	222	0	26	206	1	0	0	0	15	0	1	0	5	11	10	106	9	11	0	0	3	0
ZMAT1	36	2	41	8	16	17	10	9	13	4	0	58	5	0	4	5	4	8	22	13	1	11	3	22	8	16	0	6	0	1
ZMAT2	603	500	20	0	243	0	25	276	1984	758	580	539	2	0	3	1105	2016	1238	209	891	1080	1592	267	0	129	445	0	227	372	76
ZMAT3	222	1490	524	75	59	30	21	2337	704	136	27	442	1344	4	1035	1332	19	725	148	410	1540	1305	54	15	240	294	1	217	133	10
ZMAT4	0	0	0	0	0	0	0	0	0	0	0	0	0	0	0	0	0	0	0	0	0	0	0	0	0	0	0	0	0	0
ZMAT5	5146	13	62	36	30	15	64	8	57	254	583	29	438	1	860	41	31	739	89	2514	280	22	344	994	27	2483	0	220	43	24
ZMIZ1	1083	455	2	0	1927	0	511	360	3718	906	397	1858	1827	60	0	738	0	0	1668	2828	700	2030	286	55	80	63	1399	151	376	0
ZMIZ2	2459	3	158	193	0	349	191	32	0	179	0	14	30	0	0	0	0	0	27	0	6	49	1	0	7	300	0	1	0	0
ZMPSTE24	5075	385	2224	101	246	894	2889	4953	1456	552	3010	57	12	265	151	1846	11	355	199	678	1755	2399	3624	5447	224	1521	139	95	739	1129
ZMYM1	50	122	19	0	4297	1982	1743	0	629	2	4	4	41	0	0	486	3	1	0	13	394	243	544	1782	13	15	0	0	4	0
ZMYM2	2	124	630	666	117	11	10	17	511	286	381	1241	63	188	48	1294	457	6	0	1509	10	15	388	627	18	1710	0	139	1187	80
ZMYM3	273	1	103	69	1901	2	5	363	201	9	14	16	1	7947	0	0	27	1	339	0	0	1	0	0	26	43	0	0	0	3
ZMYM4	460	646	8	1364	327	3	221	0	0	43	413	2091	3	2	95	30	905	55	1849	61	460	23	2432	303	8	105	0	98	0	1
ZMYM5	6	7	7	124	369	170	28	0	7	429	9	2	239	1857	13	76	4167	1145	1	1424	34	9	2668	0	15	515	0	21	792	0
ZMYM6	256	67	84	41	63	77	779	119	319	29	24	31	10	35	37	7	9	79	183	59	80	41	239	73	45	51	13	114	748	22
ZMYND10	67	10	27	14	9	62	1	2	0	25	9	23	0	0	0	0	0	2	0	16	5	6	0	3	13	1	0	0	2	0
ZMYND11	425	0	0	0	0	0	1449	5	0	344	62	0	0	0	10	0	0	658	0	0	0	0	3564	0	372	486	0	422	0	304
ZMYND12	0	0	0	0	0	0	0	0	0	0	0	0	0	0	0	0	0	0	0	0	0	0	0	0	0	0	0	0	0	0
ZMYND15	0	0	0	0	0	0	0	0	0	0	0	0	0	0	0	0	4	0	0	0	0	0	0	0	0	0	0	0	0	0
ZMYND19	1092	0	34	23	40	83	0	54	0	42	1	149	0	402	6	378	0	71	70	0	3	220	643	5	8	44	0	132	0	117
ZMYND19P1	0	0	0	387	0	0	0	1	0	0	23	0	0	0	0	0	0	0	0	0	64	0	0	0	0	0	0	0	0	0
ZMYND8	6608	2211	197	2985	5696	2191	654	325	4	782	1663	621	2849	2	1006	893	2344	2311	1046	1145	2952	1299	99	12	133	207	0	337	614	601
ZNF10	17	0	4	0	57	0	0	0	0	0	0	0	3	0	21	0	352	0	0	0	0	0	0	309	0	0	0	377	50	0
ZNF100	828	974	586	128	1433	4099	225	735	164	589	1014	68	50	4	338	1502	178	843	1729	1235	350	1234	45	59	127	431	60	180	7	80
ZNF101	1925	95	308	136	1153	228	197	2864	1094	480	182	244	991	9279	71	110	193	65	159	1671	1570	856	38	11	57	193	151	67	57	384
ZNF101P1	0	0	0	0	0	0	0	0	0	0	0	0	0	3	0	0	0	0	0	0	0	0	0	0	1	0	0	0	0	0
ZNF101P2	0	0	0	0	0	1	1	0	0	1	0	0	0	0	0	0	0	0	0	0	0	0	0	0	0	1	0	0	0	0
ZNF106	872	2530	515	654	78	155	2615	739	269	775	698	576	6910	91	829	1378	23	2179	265	42	683	4258	835	2520	183	522	4	278	593	1113
ZNF107	46	3	14	5	137	306	12	1324	2	101	350	15	68	2	368	899	39	46	14	1054	5	15	264	2	21	1082	0	27	50	121
ZNF112	0	0	0	0	17	0	0	5	0	0	0	0	1	0	0	0	0	0	0	0	3	0	0	0	3	0	0	0	0	0
ZNF114	6312	1948	766	24	52	37	2599	72	243	288	1592	28	18	1	494	1748	468	312	340	708	1353	1330	137	1446	37	407	63	765	507	133
ZNF114P1	0	0	0	0	0	0	0	0	0	0	0	0	0	0	0	0	0	0	0	0	0	0	0	0	0	0	0	0	0	0
ZNF117	60	11	1060	39	51	12	21	223	716	4	371	10	1	0	8	26	474	36	7	47	566	13	32	37	15	31	11	246	9	652
ZNF12	0	10	1921	14	2	852	8	297	0	14	0	117	0	0	0	5	0	2	0	70	0	2	0	0	137	1	0	70	0	0
ZNF121	13614	297	971	3179	2280	1296	7475	2894	1072	3259	927	3988	4264	4980	154	988	2873	4503	1464	8383	9322	3698	9332	1212	3499	7120	2177	979	1849	1841
ZNF123P	0	0	0	0	0	0	0	0	0	0	0	0	0	0	0	0	0	0	0	0	0	0	0	0	0	0	0	0	0	0
ZNF124	1076	20	39	24	32	28	288	522	160	756	465	42	246	0	326	1070	2192	580	221	261	67	806	1127	209	4	857	0	273	318	311
ZNF131	1590	304	157	2650	267	2997	374	1895	1292	669	219	661	1	596	42	2258	6	5	100	1508	2274	725	37	465	163	1434	1446	37	492	71
ZNF132	7	0	0	0	0	0	0	0	0	0	0	0	0	0	0	0	0	0	0	0	0	14	0	0	0	928	0	0	9	0
ZNF133	107	20	747	127	780	20	250	7	14	95	6	3142	46	4	689	7	6	1	0	32	745	10	39	1	39	25	10	0	0	880
ZNF134	3	2391	2	0	2	0	0	22	215	299	5	1	5	12	7	0	1	51	177	1	751	1	0	0	332	6	0	5	1	149
ZNF135	9	18	9	3	3	6	1	10	0	0	1	1	36	0	18	1	121	2	8	3	7	8	6	487	6	11	0	0	0	0
ZNF136	1122	725	163	1656	26	79	3	124	65	13	7	49	1	0	1457	130	8	383	41	20	989	1789	7	0	100	950	1	6	3	8
ZNF137P	0	0	0	23	0	0	263	0	1	0	1	0	0	1	0	0	0	0	7	7	6	0	0	0	0	14	0	0	0	0
ZNF138	915	257	0	10	1776	0	104	1	0	289	0	22	872	5	127	0	1482	431	0	6	693	0	0	0	102	1002	0	95	0	0
ZNF14	1375	50	3	5	2564	0	1	13	31	4	7	0	2	0	9	7	0	1	0	6	5	30	28	27	32	41	1	0	1	15
ZNF140	0	0	0	23	0	0	1073	46	13	135	9	0	7	0	0	30	0	0	1483	593	814	12	1414	279	88	39	0	219	0	0
ZNF141	147	28	60	889	28	1757	17	13	994	290	157	71	11	14	79	51	146	107	45	884	507	31	276	19	106	235	3	2	24	437
ZNF142	1333	582	41	63	638	0	0	6	1295	0	0	0	34	879	164	0	163	0	70	0	324	1219	0	0	14	897	0	0	0	0
ZNF143	4207	0	0	0	0	1	0	2	0	2320	4804	6	213	0	236	1829	0	1668	0	13286	1895	1802	0	1078	24	7507	1	769	868	1269
ZNF146	8141	3818	228	0	5060	4391	3346	1	3139	2270	2570	306	1789	16997	471	3966	338	883	224	259	1016	643	1535	428	142	1498	0	953	522	1408
ZNF148	7	837	1045	2	0	2	13	277	2160	3	26	3471	3	63	0	2	2	311	0	0	3	519	39	0	13	0	0	0	270	6
ZNF154	180	38	133	105	68	85	51	58	47	56	23	35	66	2	7	25	7	10	72	57	50	62	17	75	34	69	0	11	7	30
ZNF155	0	0	0	0	0	0	0	0	0	163	0	0	0	0	0	0	0	1	0	0	0	8	0	0	1	0	0	0	0	0
ZNF157	82	72	20	45	10	119	52	46	55	22	22	132	9	95	0	25	28	3	43	45	57	10	15	48	18	35	0	1	4	0
ZNF16	95	3124	109	17	16	150	8	70	34	18	265	21	33	0	75	34	59	9	265	39	25	46	1	60	31	43	53	9	1	2
ZNF160	32	23	261	12	2	22	2679	145	497	338	278	59	34	0	29	484	3646	20	56	1084	336	23	584	0	21	31	0	6	0	1
ZNF165	452	2422	0	0	1237	0	5235	4	2230	2743	2255	230	1	2	1001	757	4	2870	0	11652	12237	803	4182	3414	207	4061	0	2232	5889	7211
ZNF169	101	59	107	41	42	196	238	157	49	22	181	120	15	1	24	27	128	11	106	58	63	31	18	27	42	51	2	3	10	9
ZNF17	1295	0	16	29	3	19	0	28	0	319	6	1	2604	0	59	901	3	0	7	1	5	1080	8	0	5	7	1	0	0	0
ZNF174	555	0	0	0	0	54	0	87	0	0	1	0	142	1159	0	467	0	0	0	0	1	0	0	334	2	0	0	0	0	0
ZNF175	33	8	31	7	690	1	25	9	30	6	16	9	25	0	1	2	11	5	1	2	8	1	118	1	4	11	15	8	14	171
ZNF177	15	4	2644	0	1	1	0	0	0	0	0	0	0	0	0	8	0	0	16	17	0	0	1	0	3	1	0	0	0	0
ZNF18	224	48	481	127	19	93	39	17	85	47	84	525	70	0	91	135	317	670	133	1563	98	1097	335	203	19	83	172	38	9	106
ZNF180	5	4	4	7	6	2	7	208	2	65	932	3	0	14348	1	8	0	6	0	51	183	1032	1929	0	1	7	0	2	4	2
ZNF181	0	13	0	1	0	72	7	178	1	0	0	0	0	0	0	17	0	0	2	21	0	0	0	3	0	8	0	0	0	0
ZNF182	256	0	0	0	0	0	0	47	4	0	0	0	0	0	0	0	0	0	0	0	745	47	0	0	0	0	0	0	0	0
ZNF184	949	0	124	0	0	25	0	0	0	0	0	0	0	0	0	103	0	0	0	0	0	1199	0	0	13	0	0	0	0	0
ZNF185	0	0	0	0	0	1	0	0	0	0	0	0	0	0	0	0	0	0	0	0	1	0	0	0	1	0	0	0	0	0
ZNF189	711	0	0	0	0	0	0	0	0	0	5	0	26	0	1158	0	0	0	0	0	485	47	0	0	0	305	0	6	0	0
ZNF19	65	14	189	16	120	48	35	2394	50	34	32	105	79	0	17	39	3	47	115	68	24	34	63	22	54	45	22	2	36	33
ZNF192P1	0	0	0	0	0	0	0	0	0	0	297	0	0	0	0	0	0	0	0	0	0	0	0	0	0	0	0	0	0	0
ZNF192P2	0	0	0	0	0	0	0	0	0	0	0	0	0	0	0	0	0	0	0	0	0	0	0	0	0	0	0	0	0	0
ZNF195	765	218	89	148	188	174	2772	138	2534	579	986	7	5490	2420	19	8299	1212	511	50	2051	1851	457	1477	3257	313	802	198	600	675	2901
ZNF197	40	50	26	46	2	112	40	8	28	22	18	18	4	0	2	14	38	72	70	54	14	712	8	4	46	10	26	0	2	0
ZNF2	529	49	34	18	0	30	358	24	391	29	52	45	19	0	988	132	16	228	13	461	973	7	267	218	6	282	292	36	102	0
ZNF20	510	28	46	29	0	50	311	132	20	0	8	34	17	77	28	32	20	11	94	80	4	17	4	36	26	22	103	0	20	290
ZNF200	2721	81	42	46	79	454	945	3862	1675	198	469	24	54	0	25	1657	2053	186	72	106	787	57	168	87	54	700	158	2	156	332
ZNF202	0	3	0	0	363	0	0	0	0	0	0	0	0	0	0	0	0	0	0	0	0	0	0	0	63	1	0	0	0	0
ZNF204P	0	0	0	0	0	0	0	0	0	0	0	0	0	0	0	0	0	0	0	0	0	0	0	0	62	0	0	0	0	0
ZNF205	0	1	10	364	1	0	0	0	0	3	0	14	0	0	0	0	0	0	0	0	0	0	0	0	1	0	0	0	0	0
ZNF207	9868	8931	1206	5122	2881	1019	2949	8729	2002	2280	5567	964	3564	14	2245	5306	6934	2563	262	7167	8530	7205	9101	1436	302	10409	6076	2598	387	4938
ZNF208	1944	70	217	262	2005	48	213	1099	20	28	164	5	128	0	345	768	455	105	38	38	296	990	704	34	31	293	0	9	22	17
ZNF209P	0	0	0	0	0	0	0	0	0	1	0	0	0	0	0	0	0	2	0	0	0	0	0	0	0	1	0	0	0	0
ZNF211	7	2	0	12	0	4	3	28	0	203	2	0	1	0	115	0	0	0	0	19	0	69	183	291	26	0	0	11	0	0
ZNF212	28	14	0	1	36	9	2	1862	1369	1	3	6	2	0	0	257	0	42	0	0	0	0	1159	0	0	1	0	13	2	0
ZNF213	191	3	132	10	3	29	120	64	24	14	6	41	2	0	6	31	27	28	42	14	36	24	66	19	12	34	226	2	8	7
ZNF214	0	0	0	0	0	0	0	0	0	29	0	0	0	0	0	0	0	0	0	0	0	0	0	0	0	0	1625	7	0	0
ZNF215	121	76	233	128	19	69	45	47	299	504	1536	261	62	0	29	829	861	108	47	1952	497	68	126	45	58	83	203	101	11	73
ZNF217	4627	2023	2073	23	1124	2230	5	16	155	1216	518	2200	1980	40	0	71	2015	335	612	14	223	553	490	1384	54	152	0	56	121	2052
ZNF219	0	115	0	2	0	0	0	0	0	0	0	0	0	0	0	0	0	0	0	0	0	0	0	0	0	0	0	0	0	0
ZNF22	0	680	0	1	524	0	1	380	0	0	0	0	0	8809	0	0	0	562	0	0	0	1003	0	0	1	0	0	0	0	0
ZNF221	89	4	25	9	0	57	1	3	19	21	5	22	1	12	20	9	6	5	35	2	129	8	2	0	1	22	2	5	21	3
ZNF222	0	0	0	0	0	0	0	0	0	0	0	0	0	1	0	858	0	0	0	958	1	0	105	0	17	0	0	351	80	0
ZNF223	5	0	0	0	0	0	16	39	0	8	8	0	0	0	3	1	2	0	0	40	0	0	25	0	0	4	0	0	0	0
ZNF224	444	48	2855	662	13	62	65	54	15	74	103	18	13	10799	21	15	90	4	85	1369	24	1334	1	35	36	1052	15	0	0	136
ZNF225	258	24	153	69	28	109	124	129	80	28	36	31	7	10885	54	61	60	1	43	107	57	74	38	80	9	41	33	4	49	6
ZNF226	859	1	10	0	3	29	2	19	652	14	25	23	5701	0	1	8	216	285	17	26	5	20	637	0	106	8	0	1	4	0
ZNF227	0	0	2	4	4	0	0	1086	645	13	625	0	0	0	512	972	2796	13	2	1696	753	963	0	0	14	1919	0	22	7	0
ZNF229	600	0	2	1448	10	0	0	444	555	0	0	1	0	0	0	0	2076	5	0	0	20	202	0	0	0	3	92	69	4	0
ZNF23	7	0	4	7	20	337	872	46	1	93	0	2	1	0	0	28	0	0	726	9	8	1	0	4	81	0	0	2	0	0
ZNF230	54	16	36	2	3	66	15	18	36	9	5	12	8	0	20	13	10	3	15	18	3	16	0	0	12	10	0	8	0	3
ZNF232	1670	1	0	641	3877	1840	0	869	70	505	2086	0	1890	0	58	1586	159	0	0	0	2273	767	2990	0	79	541	0	7	0	287
ZNF233	190	1292	10	18	29	114	20	30	45	18	15	64	33	0	2	20	6	13	62	59	51	56	13	33	32	179	84	6	4	14
ZNF234	99	16	92	48	7	172	44	122	43	163	34	25	2210	2	23	30	7	17	59	1681	76	71	431	21	36	112	13	1	2	2
ZNF235	47	1	8	0	4	6	2	65	0	3	2	4	3	0	43	1006	322	1	0	23	1	19	0	0	18	7	0	27	0	0
ZNF236	0	0	2	0	1	635	0	271	0	23	4	33	0	0	32	0	808	0	0	0	0	1027	1	0	41	310	0	0	0	0
ZNF239	0	1210	0	0	0	0	0	0	0	0	0	1378	0	0	0	2	96	0	0	0	0	0	0	0	0	0	0	0	0	0
ZNF24	1096	1518	0	1531	0	1	969	1433	1588	450	0	0	0	100	0	1836	1363	0	0	0	1534	0	127	0	91	261	0	89	0	263
ZNF248	7	0	1	0	0	2	0	0	0	0	11	0	0	0	0	0	0	0	0	26	0	1	0	0	2	0	0	0	1	0
ZNF25	0	0	0	8	0	0	4	0	0	0	0	0	0	0	0	0	0	0	0	0	0	0	0	0	0	0	0	0	0	0
ZNF250	583	42	56	65	47	32	62	173	41	49	51	43	102	0	36	84	2150	3	31	44	79	22	26	10	36	38	464	3	17	12
ZNF251	139	18	9	5	750	2	865	248	0	3	22	2	24	4594	0	0	21	50	330	629	40	11	143	12	2	0	0	0	5	303
ZNF252P	70	11	63	15	6	23	8	54	5	163	7	48	2	0	2	738	1016	50	11	38	18	265	30	23	64	2	0	4	9	8
ZNF253	227	956	52	64	100	73	38	72	41	155	280	31	58	4	564	35	10	21	82	27	38	864	4	43	217	1095	704	22	33	179
ZNF254	3518	1791	25	48	723	937	1318	280	1547	1291	2714	4	4104	5	139	628	97	886	26	523	557	34	2105	573	66	102	426	684	17	324
ZNF256	1538	0	0	0	0	0	0	0	0	33	0	0	0	0	0	0	0	214	0	0	6	0	0	0	55	1275	0	0	0	0
ZNF257	1897	1452	55	22	12	45	14	36	180	98	492	204	3052	3	15	12	4359	375	10	26	55	9	157	22	21	756	0	0	70	27
ZNF259P1	0	0	0	0	0	0	0	0	0	0	0	0	0	0	0	0	0	0	0	0	0	0	0	0	0	0	0	0	0	0
ZNF26	1289	255	787	349	434	645	651	957	434	206	229	2572	481	204	382	695	330	561	509	1269	315	509	305	373	757	603	322	136	42	181
ZNF260	218	235	174	42	10	113	978	220	728	6	304	721	1257	1	21	713	21	116	73	66	489	1157	47	660	14	209	1	95	36	45
ZNF263	2	64	0	665	69	4595	2	515	1525	517	0	0	3781	0	0	0	2	3	2049	0	0	1	762	3	106	1139	0	152	0	5
ZNF264	439	68	251	84	58	261	718	307	133	60	68	158	487	318	146	62	186	458	136	442	281	59	323	152	152	133	122	14	91	60
ZNF266	1582	31	126	29	38	63	1007	62	67	291	143	3	14	0	101	70	29	129	67	83	45	24	20	38	36	33	3340	2	34	1
ZNF267	3905	1	825	16	0	26	82	0	744	301	1646	0	52	5325	657	0	2	544	0	1104	0	651	184	1	9	0	0	4	3	44
ZNF268	739	2629	435	146	2600	276	247	259	223	110	67	1073	1482	40	223	121	111	85	352	299	455	172	635	1990	260	121	781	42	70	394
ZNF271P	831	231	254	373	238	39	67	439	639	187	33	13	9	105	339	1248	444	861	103	901	431	719	2476	466	48	167	0	193	19	1
ZNF273	2789	1187	286	93	1548	327	77	31	980	432	30	69	279	6	772	116	91	53	446	151	79	1304	382	56	71	143	152	73	17	52
ZNF274	262	46	33	26	30	54	17	621	904	103	537	107	4	0	40	7	27	27	261	2083	200	1	1344	21	18	28	0	436	20	269
ZNF275	1	0	0	0	0	0	0	0	0	0	0	0	0	0	0	0	0	0	0	0	0	0	2	0	0	0	0	0	0	0
ZNF276	11	2	202	293	0	12	17	874	736	266	14	2	424	1	6	4	18	191	1	12	18	8	67	33	216	11	0	24	8	7
ZNF277	2581	3286	259	1852	6	117	671	68	2895	78	462	2	639	18	92	2145	21	1157	148	352	2754	633	16	6	90	2868	3	428	424	670
ZNF28	1155	1288	250	747	157	1911	130	2666	1947	94	915	1893	171	955	61	1243	25	1391	109	192	137	3938	1312	63	61	2676	1	166	12	0
ZNF280A	256	1340	0	0	0	0	0	0	0	0	0	0	0	0	0	0	0	212	0	0	0	0	0	0	0	0	0	0	0	0
ZNF280B	588	1818	46	3626	12	26	4	136	60	18	10	24	36	3036	8	2	2918	2	8	4	8	3826	10	4	8	0	2	54	2	0
ZNF280C	90	52	20	7	0	0	6	283	0	3	21	27	10	0	6	46	0	49	0	15	4	0	9	1	3	19	3	0	1	0
ZNF280D	434	53	469	182	214	268	531	256	178	50	67	131	134	1495	16	958	59	40	435	94	85	72	0	106	134	168	41	13	12	43
ZNF281	1122	70	0	510	877	11372	1730	4222	810	251	113	524	2552	4860	536	0	0	908	1087	124	3461	1001	617	2	163	223	0	244	0	0
ZNF282	427	0	6	0	0	1296	0	1	57	0	11	0	1	0	0	25	0	105	0	0	0	1	0	0	19	73	0	1	0	0
ZNF283	273	1436	104	62	59	165	599	83	78	395	42	407	122	0	132	55	198	16	59	85	60	27	27	13	42	51	158	28	18	7
ZNF284	84	5	20	12	9	63	3	17	1524	2	9	37	11	1	56	289	13	19	49	64	32	39	44	2	34	529	0	2	15	3
ZNF285	13	12	56	9	72	41	3	6	12	16	2	7	10	1	16	2	8	1	1	14	232	1100	30	0	24	16	0	10	2	0
ZNF285B	0	0	0	0	0	0	0	0	0	0	0	0	0	0	0	0	0	1	0	0	0	0	0	0	0	0	0	294	0	0
ZNF286A	3272	1156	327	670	5547	297	1274	4349	9	2203	564	25	1609	0	183	610	5509	947	2	604	4431	646	2296	1270	310	4390	18	690	381	1324
ZNF286B	362	60	77	33	159	455	46	269	2	313	72	7	188	0	858	226	6	727	10	20	377	213	380	195	9	579	3	288	10	331
ZNF287	0	0	0	0	0	0	0	0	1	209	0	0	0	0	0	0	0	0	0	0	0	0	0	0	0	0	0	0	0	0
ZNF292	112	1490	159	1669	43	1849	2235	2346	401	106	157	30	210	0	1026	330	2296	607	68	28	1024	42	2798	64	71	1472	0	112	2943	7
ZNF296	0	1	22	0	31	51	0	0	0	0	0	448	19	0	0	0	0	0	0	0	0	0	3	0	3	0	0	0	0	5
ZNF299P	0	0	0	0	0	0	0	0	0	0	0	0	0	0	0	0	0	0	0	0	0	0	0	0	0	0	0	0	0	0
ZNF29P	0	0	0	0	0	0	0	0	0	0	0	0	0	0	0	0	0	0	0	0	0	0	0	0	0	0	0	0	0	0
ZNF3	910	13	216	831	63	34	353	163	102	189	247	284	383	9646	20	679	37	110	47	3472	899	1793	1942	3019	158	601	16	541	23	66
ZNF30	0	0	0	0	0	1	0	0	0	0	0	0	0	1319	0	0	0	0	0	0	0	0	0	0	0	0	0	0	0	0
ZNF300	1949	1	3440	130	7345	16	1044	0	336	497	1664	0	0	1	0	79	0	0	0	0	427	0	41	45	0	966	0	0	236	101
ZNF300P1	0	0	0	0	0	0	3	0	0	0	544	0	0	0	1	0	1	228	0	0	0	0	0	0	22	0	0	0	0	0
ZNF302	1929	39	563	311	6500	1670	2491	674	475	387	176	19222	893	10554	99	767	2444	520	2778	216	153	12	994	395	21772	17	60	261	78	321
ZNF304	0	51	0	0	172	0	160	0	0	356	0	0	116	0	835	0	0	0	3128	0	0	595	70	1	2	0	0	0	0	0
ZNF311	0	0	0	0	0	0	0	0	0	0	0	0	0	0	0	0	0	0	0	0	0	0	0	0	0	0	0	0	0	0
ZNF316	0	0	0	0	0	19	183	0	18	11	0	0	0	0	0	0	0	0	0	1	0	0	1	0	0	0	0	5	0	0
ZNF317	221	636	1	0	1	4	1042	2	1471	492	5	186	1	5	0	0	859	630	0	1383	1072	195	743	1	3	216	0	333	0	1
ZNF317P1	0	0	0	0	0	0	0	0	0	0	0	0	0	0	0	0	0	0	0	0	0	0	0	0	0	0	0	0	0	0
ZNF318	74	786	168	22	1485	1711	92	2875	829	161	2	587	139	0	87	1	28	21	312	8	557	424	2536	22	42	66	4	0	1	2
ZNF319	0	0	0	0	0	0	0	0	0	0	0	0	0	0	0	0	0	0	0	0	0	0	0	0	0	0	0	0	0	0
ZNF32	0	270	0	570	0	0	0	0	0	1	0	0	0	0	0	0	1346	0	0	0	229	0	0	0	0	0	0	0	0	0
ZNF320	856	93	2513	417	28	228	1194	347	51	157	447	996	418	13	83	314	39	305	1306	661	223	110	87	93	196	1383	46	264	11	130
ZNF321P	964	29	95	23	3	127	56	62	9	42	19	64	44	0	18	490	1048	35	83	28	187	36	15	649	41	1095	4	1	30	0
ZNF322	85	45	1	626	21	1695	5	1157	0	167	0	0	7	0	86	228	2609	0	0	11	245	1385	0	0	50	0	0	69	0	1118
ZNF322P1	0	0	0	0	0	0	0	0	0	3	0	0	0	0	0	0	0	0	0	0	0	0	0	0	0	0	0	0	0	0
ZNF324	6	485	1580	0	1	0	0	0	2	0	0	0	38	87	0	0	0	97	2	0	0	0	0	0	8	0	0	0	0	0
ZNF324B	0	0	0	0	0	0	0	0	12	0	0	0	0	0	586	0	0	0	0	0	0	16	0	0	0	0	0	0	0	0
ZNF326	2745	540	1456	23	2023	1115	1323	2455	17	1883	1295	1816	24	6883	29	147	1097	1592	566	2406	744	127	1372	0	165	480	182	362	37	3625
ZNF329	128	17	79	31	1	100	40	75	33	39	26	74	47	0	1	77	88	20	82	1554	82	76	85	34	24	70	4	1	23	58
ZNF330	1232	1994	0	317	112	0	530	0	1438	695	607	17	33	0	0	549	0	117	0	14	539	90	363	0	0	865	3290	0	0	679
ZNF331	7305	59	211	138	4002	318	79	119	621	256	1155	52	2554	0	56	20	53	658	28	2591	737	341	630	1	262	1158	3	399	1344	6
ZNF333	662	48	299	24	49	200	66	83	66	46	50	121	204	32	76	80	3496	17	59	393	58	54	163	35	92	82	39	37	33	244
ZNF334	5	0	0	0	0	2	1	0	0	9	546	0	40	0	1	0	12	0	1	0	1	1	0	3	102	2	0	0	762	0
ZNF335	2887	2	1424	1241	2158	3309	140	737	2	127	306	17	555	1	237	26	0	0	37	16	752	486	169	249	80	514	122	522	12	1
ZNF337	817	1778	0	0	0	0	5	0	0	81	455	0	1	0	0	0	0	4	0	1260	5	1244	657	0	0	1	0	0	0	99
ZNF33A	353	2	26	33	13	19	1165	209	0	153	95	3	1	10	55	0	5	5	1	2	40	20	613	0	21	34	0	2	1735	893
ZNF33B	87	16	13	5	324	32	26	27	7	25	8	5	7	0	0	24	11	9	19	334	46	21	1429	35	30	38	0	7	7	7
ZNF33BP1	0	0	0	0	0	0	0	0	0	0	0	0	0	0	0	0	0	0	0	0	0	0	0	0	0	0	0	0	0	0
ZNF33CP	0	0	0	0	0	0	0	0	0	0	0	0	0	0	0	0	0	0	0	0	0	0	0	0	0	0	0	0	0	0
ZNF34	0	0	0	0	0	0	58	0	0	0	0	0	0	0	0	0	0	0	0	0	0	3	0	0	0	32	75	0	0	0
ZNF341	14	2	1432	12	21	5	1	8	303	74	6	6	19	0	617	333	0	8	5	45	263	6	88	0	8	11	19	289	0	133
ZNF343	83	0	23	14	109	3037	2	11	565	1	17	32	6	0	0	0	1497	4	7	56	54	13	1	8	4	7	0	0	2	0
ZNF345	117	61	60	1225	32	83	48	70	96	79	771	11	39	1	93	45	23	225	53	99	46	43	62	67	61	40	59	33	774	359
ZNF346	20	9	98	38	3	15	8	7	8	13	357	11	92	3	12	124	17	9	47	46	23	6	288	3	16	16	28	7	1	221
ZNF347	511	101	259	86	105	215	48	215	640	88	110	302	202	15	106	52	314	153	56	171	151	97	100	117	237	143	310	17	58	35
ZNF35	0	0	0	0	0	0	0	0	0	0	0	0	0	0	0	0	0	0	0	0	0	0	0	0	0	0	0	6	0	0
ZNF350	51	5	13	8	0	6	12	194	2	337	3	3	141	302	1	444	0	7	3	890	791	11	717	0	8	14	37	1	2	0
ZNF354A	150	7	0	40	0	1	3	6	46	0	2	3	29	0	0	462	0	6	0	11	12	0	12	47	13	8	0	0	0	3
ZNF354B	31	0	27	40	0	0	1	9	13	0	4	16	0	0	0	5	36	1	0	42	1	20	0	1	10	4	0	0	2	0
ZNF354C	0	0	0	632	0	0	0	0	6	0	0	0	0	0	0	0	0	0	0	0	0	0	1	3	0	0	0	0	0	0
ZNF355P	0	0	0	0	0	0	0	0	0	0	0	0	0	0	0	0	0	0	0	0	0	0	0	0	0	0	0	0	0	0
ZNF358	0	0	0	0	0	0	0	0	0	0	0	0	0	0	0	0	0	0	0	0	0	0	10	0	2	0	0	0	0	0
ZNF362	233	0	0	0	1	0	3	0	0	42	0	0	0	0	354	0	0	399	0	63	0	0	0	0	30	605	0	43	0	0
ZNF365	94	0	0	11	2	2	13	158	0	25	19	0	18	0	0	13	1	8	0	0	5	25	0	0	12	21	204	8	12	0
ZNF366	73	5	29	63	0	89	12	16	0	1	5	2	1	1	10	0	1	15	19	0	5	17	16	26	0	31	0	4	0	9
ZNF367	0	490	0	0	2	0	0	0	3	0	0	0	0	0	0	0	0	0	0	131	0	36	0	0	0	268	0	7	0	0
ZNF37A	4129	25	364	153	905	1584	392	842	76	233	419	141	185	2	215	1594	2085	535	266	467	259	137	171	17	156	728	73	32	206	895
ZNF37BP	222	123	358	88	5	292	210	489	22	328	182	351	121	7	42	102	120	57	382	204	199	142	157	76	122	398	94	164	65	439
ZNF37CP	0	0	0	0	0	0	0	0	0	0	0	0	0	0	0	0	0	0	0	0	0	0	0	0	0	0	0	0	0	0
ZNF382	675	94	220	140	93	232	141	177	187	67	90	102	96	0	46	103	95	70	176	152	92	111	99	74	224	260	4	16	39	67
ZNF383	5881	96	286	116	46	255	87	246	122	69	483	419	98	4	92	142	244	72	194	137	117	165	119	103	112	130	258	14	20	1202
ZNF384	1066	19	30	11	69	0	353	15	315	458	98	1678	58	4210	153	414	965	250	77	0	725	59	339	6	79	238	0	115	0	90
ZNF385A	1328	0	11	7	2	15	3	0	0	2	2	2	0	19	473	0	14	519	1	5	1	7	39	157	16	0	2	1	3	4
ZNF385B	0	0	0	0	0	0	0	0	0	0	0	0	1	0	0	0	0	0	0	0	0	0	0	0	0	0	0	0	0	0
ZNF385C	206	10	80	44	127	47	41	13	42	23	51	62	42	1	48	60	68	27	56	147	33	86	9	89	31	40	63	2	7	15
ZNF385D	229	12	26	79	32	6	7	315	6	10	5	221	17	3	0	304	403	240	19	29	11	29	12	91	5	21	104	91	1	17
ZNF391	0	66	40	252	0	2	9	2200	0	0	13	2	10	0	6	0	3	0	38	26	2	1	0	0	1	3	0	359	2	0
ZNF394	543	25	1119	264	20	44	11	63	256	11	445	164	59	0	17	9	0	878	61	986	362	13	130	9	20	9	53	30	2	1202
ZNF395	798	1101	11	17	12	383	174	4	16	8	2	61	1088	16	3	11	4	9	34	0	10	17	262	11	21	6	3	4	1	9
ZNF396	170	18	92	39	38	82	27	35	13	9	5	86	30	9	27	87	5	15	25	62	34	39	85	99	34	30	57	1	5	24
ZNF397	1850	127	380	231	347	266	267	1954	1625	308	202	2223	903	6386	115	281	421	345	978	236	219	230	536	194	787	454	1918	498	35	582
ZNF398	846	33	0	0	535	82	0	508	562	121	14	358	0	1	0	64	0	0	0	0	12	0	0	704	37	0	0	3	15	0
ZNF402P	0	0	0	0	0	0	0	0	0	0	0	0	0	0	0	0	0	0	0	0	0	0	0	0	0	1	0	0	0	0
ZNF404	0	0	0	0	0	0	0	423	0	0	0	0	0	0	0	0	323	0	0	0	707	1	0	0	5	733	0	0	0	0
ZNF407	4	0	0	0	1762	71	0	0	0	0	384	0	0	4	159	85	0	38	0	0	0	0	0	0	36	7	0	84	0	0
ZNF408	269	0	0	264	0	0	0	259	0	0	0	0	2	0	0	63	4	0	0	0	0	0	0	0	4	1371	56	17	0	769
ZNF41	0	0	0	0	0	0	0	0	0	0	0	0	0	0	0	0	1	0	963	0	555	0	0	0	0	0	0	0	0	0
ZNF410	2584	4	25	2573	2	10	1281	11	2591	1507	4410	3	17	0	16	1	0	516	1	97	4259	8	2786	40	129	270	0	674	1421	0
ZNF414	164	2	33	13	45	31	26	112	7	16	13	69	53	86	8	33	5	34	4	78	65	30	46	42	72	91	219	6	1	14
ZNF415	199	3	1	2	21	17	1166	14	11	698	6	1	2	0	0	699	0	20	0	1925	574	6	0	0	66	1207	0	1	0	1098
ZNF415P1	0	0	0	0	0	0	83	0	0	11	0	0	0	0	0	20	0	0	0	0	17	0	0	0	0	0	0	0	0	0
ZNF416	0	0	0	48	11	0	0	0	86	0	0	0	0	0	0	0	0	0	0	0	0	0	0	0	0	0	0	0	0	0
ZNF417	155	18	47	72	22	279	10	19	53	17	2	58	18	0	37	46	10	30	34	33	36	17	0	17	14	88	50	0	6	12
ZNF418	156	0	0	2	0	0	3	6	0	0	0	0	410	0	0	2	13	0	0	2097	0	57	1	18	0	19	0	0	0	5
ZNF419	200	119	43	35	151	167	49	142	52	18	104	77	17	5	317	41	70	151	12	470	148	37	970	7	56	41	4	26	8	102
ZNF420	2	1	917	61	3841	0	0	50	1331	98	0	0	0	0	162	52	0	25	187	12	2165	51	302	0	0	0	323	145	0	855
ZNF423	0	0	0	5	0	0	0	12	183	0	0	0	0	0	0	0	0	0	0	0	0	0	0	0	0	0	0	0	0	0
ZNF425	65	0	23	3	0	16	9	20	22	5	7	26	0	0	29	0	0	0	80	21	36	1	0	3	1	22	0	0	1	0
ZNF426	3161	93	461	1534	3149	314	1160	4663	138	2380	465	261	556	6	605	336	40	112	173	1165	4899	1753	2876	1392	180	1843	537	1433	614	1151
ZNF428	0	7	0	463	2	81	11	1	0	0	0	653	4	6	0	7	0	0	0	1	27	1	1	0	8	115	0	0	0	0
ZNF429	2978	28	173	81	106	81	45	368	118	14	19	75	24	17	10	82	70	37	85	123	51	66	0	82	76	53	0	7	0	4
ZNF43	4749	140	80	181	344	30	3204	2575	63	2016	1009	86	225	0	38	860	646	1201	1247	2985	2905	446	1887	129	171	1083	5466	783	965	649
ZNF430	1370	80	153	85	123	107	40	168	84	84	33	581	615	656	214	358	25	479	350	429	181	1709	1314	805	91	127	14	399	324	740
ZNF431	2158	1835	477	251	175	471	244	1731	1059	748	1148	299	157	0	835	755	157	104	150	199	501	403	1226	187	108	4037	3	618	149	246
ZNF432	4183	1600	20	28	10	32	35	40	7	678	34	66	21	286	51	695	30	331	45	1879	49	51	22	278	84	86	131	108	14	3
ZNF433	1	13	0	28	0	3	0	0	34	192	6	0	83	0	0	0	0	513	50	827	23	19	0	471	60	1	0	0	385	0
ZNF436	2680	0	0	0	0	0	0	0	0	152	0	0	0	0	0	692	0	0	0	640	412	0	0	38	0	712	0	0	0	0
ZNF438	0	0	0	0	0	0	0	0	0	0	0	0	0	0	0	0	0	0	0	0	0	0	0	0	0	0	0	27	0	0
ZNF439	1563	9	84	23	13	95	6	7	25	46	37	30	56	0	2	56	45	831	128	68	728	106	13	0	49	191	1	16	12	6
ZNF44	2311	133	358	6	8	99	13	1714	209	139	1036	23	475	146	25	23	78	1111	20	359	121	970	714	18	168	1206	255	480	40	141
ZNF440	333	45	173	85	753	74	394	54	461	213	23	471	41	0	34	272	95	615	81	1073	1065	36	924	13	43	73	0	24	4	14
ZNF441	0	25	54	0	1	4	3	10	8	20	0	0	0	0	34	41	21	28	2	11	0	0	5	0	2	9	0	0	0	9
ZNF442	153	8	264	33	131	171	53	111	45	17	21	45	57	2	39	12	5	15	280	42	50	71	42	13	54	66	22	7	21	28
ZNF443	0	11	0	0	0	0	0	0	0	175	0	0	0	0	0	0	0	65	0	0	3	0	1587	0	0	0	0	0	659	0
ZNF444	47	12	28	11	9	33	25	23	5	16	8	116	13	269	57	15	14	15	47	50	35	26	18	26	57	73	49	101	12	19
ZNF444P1	0	0	0	0	0	0	0	0	0	0	0	0	0	0	0	0	0	0	0	0	0	0	0	0	0	0	0	0	0	0
ZNF445	1028	102	2374	412	1570	466	704	888	294	136	174	1502	2362	56	280	238	2678	154	632	518	308	392	108	70	416	498	28	34	96	92
ZNF446	222	0	1329	64	0	0	1	1	0	0	0	0	0	0	0	0	0	1	0	0	0	0	1	0	0	0	0	0	0	0
ZNF449	3	0	0	0	0	7	0	0	14	1	0	108	0	0	47	0	0	0	0	0	0	0	0	0	2	0	0	0	0	0
ZNF45	4	4	2	20	24	60	3	12	24	1	0	2	6	0	0	0	203	483	47	0	935	104	0	0	12	18	0	8	6	21
ZNF451	548	2557	341	82	58	28	1083	3043	200	251	538	24	926	201	240	177	500	20	2880	3584	916	192	177	9	40	495	26	220	54	921
ZNF454	2	0	5	21	2	0	7	1	0	0	1	11	3	0	4	0	3	0	0	19	7	4	3	1	0	0	0	0	0	1
ZNF460	39	3	0	8	130	16	19	0	0	0	0	0	794	1564	0	0	9	0	0	998	5	6	1	0	0	0	0	92	110	0
ZNF461	5	3	52	4	101	79	10	48	25	27	31	49	0	0	72	505	12	513	1	49	41	142	40	9	18	48	0	10	114	0
ZNF462	1301	5	118	6	64	28	4	7	7	6	2	1447	11	50	1	5	13	15	1361	1	10	92	4	8	93	7	10	5	1	2
ZNF467	1	0	0	0	1	0	0	0	0	0	0	0	0	434	0	0	0	0	0	0	0	0	0	0	0	0	0	0	0	0
ZNF468	1295	2819	598	21	3995	264	11152	14	1762	837	4087	1134	14	2914	75	1402	1298	840	491	13406	4582	3449	2401	106	80	6332	0	7	1466	0
ZNF469	0	0	0	0	0	0	0	0	0	0	0	0	0	0	0	0	0	0	0	0	0	0	0	0	0	0	0	0	0	0
ZNF470	52	20	105	21	117	184	22	34	19	22	99	21	27	0	154	22	120	13	62	79	30	127	13	72	30	30	74	7	10	6
ZNF471	700	219	635	202	141	528	317	526	141	227	181	1	15	4	435	289	200	142	122	297	78	458	36	207	218	278	30	75	44	0
ZNF473	749	0	0	0	0	0	248	0	1832	57	16	0	2	0	0	876	0	201	0	0	1894	631	0	0	98	69	0	947	18	0
ZNF474	0	0	0	0	0	0	0	0	0	0	0	0	0	0	0	0	0	0	0	0	0	0	0	0	0	0	0	0	0	0
ZNF479	0	0	0	0	0	0	0	0	0	0	2	0	0	0	0	0	0	0	0	0	0	0	0	0	0	0	0	0	0	0
ZNF48	8	0	134	0	3	0	5	591	10	1	0	0	1	0	13	45	47	0	16	0	0	0	6	0	4	13	0	3	0	0
ZNF480	3643	455	336	380	796	3774	2520	2136	50	1113	343	18	5071	1	504	66	1225	229	31	1177	1876	845	0	481	179	174	11	415	50	3138
ZNF483	388	90	205	571	332	291	70	151	62	233	49	33	340	12	11	175	143	39	148	498	600	47	953	47	135	1532	2	11	40	9
ZNF484	0	0	0	0	0	0	0	0	3	0	0	0	0	0	0	263	0	7	0	0	0	0	0	0	0	0	0	0	0	0
ZNF485	145	0	15	2	1	17	5	1	0	0	0	0	18	6435	5	0	2067	1	2	41	546	0	0	0	4	0	0	1	0	0
ZNF486	113	384	295	109	3368	462	432	1655	22	196	251	1042	193	1	21	414	1012	370	160	135	143	913	989	19	80	307	84	158	30	277
ZNF487	2204	0	20	32	57	14	14	20	12	141	7	96	9	0	8	9	22	10	40	51	17	23	82	1	7	20	1	7	0	12
ZNF488	0	0	0	0	0	0	0	0	0	0	0	0	0	0	0	0	0	0	0	0	0	0	0	0	0	0	0	0	0	0
ZNF490	197	0	474	93	0	286	64	87	1	45	59	256	89	1	101	133	51	35	1	6	115	91	691	0	75	160	147	14	17	0
ZNF491	0	0	1	0	0	3	0	0	0	0	0	0	0	0	0	4	0	0	0	0	4	0	0	0	3	0	0	7	0	0
ZNF492	445	55	12	93	7	27	510	19	37	218	6	81	892	0	163	128	2	2	12	509	209	7	1	24	30	14	2	133	6	372
ZNF493	170	49	104	1400	3878	1343	1075	106	235	71	542	191	2383	63	417	1493	191	90	2439	328	1348	804	467	327	105	115	5	13	84	30
ZNF496	115	7	312	85	39	73	5	1392	22	38	28	38	21	0	19	13	13	254	37	34	11	298	90	211	29	22	114	12	16	0
ZNF497	1	15	4	26	3	1	0	4	0	12	15	2	1	0	0	4	0	0	25	1	5	0	16	2	13	2	0	0	0	0
ZNF500	103	44	81	70	54	38	404	87	874	332	21	93	74	1	8	59	56	41	35	119	58	33	67	337	72	46	118	189	29	234
ZNF501	14	0	12	1484	0	0	6	2	0	70	0	0	2	0	6	0	0	0	0	2	6	0	0	2	2	2	48	0	0	0
ZNF502	0	0	0	0	0	0	0	0	0	0	0	0	0	0	436	0	0	0	0	0	192	0	0	0	0	0	0	0	0	0
ZNF503	0	0	0	0	0	0	0	1	0	0	0	0	487	0	0	0	0	0	0	0	0	0	0	0	0	1	0	0	0	0
ZNF506	414	260	505	250	420	476	432	507	740	288	227	821	372	10	536	122	385	125	226	223	698	275	956	165	164	244	883	30	70	124
ZNF507	2	307	234	13	169	184	0	503	0	12	113	38	804	1	321	0	0	469	0	723	0	10	3	138	1	7	16	44	7	60
ZNF510	1	299	0	1	0	6	0	3028	0	142	0	145	0	0	0	0	0	0	0	1	251	0	0	0	0	0	0	0	9	586
ZNF511	6	0	0	298	394	4	0	0	17	69	49	203	356	478	6	322	0	271	0	0	398	225	357	341	17	547	3378	14	61	5
ZNF511-PRAP1	0	0	0	78	0	0	0	0	0	81	0	0	0	0	0	0	0	380	0	0	283	14	856	0	0	316	0	8	0	0
ZNF512	1703	1065	0	180	0	0	0	1	4	123	0	0	21	0	0	1139	0	0	0	0	0	0	0	0	1	0	146	48	0	0
ZNF512B	1458	0	0	0	0	2	0	0	702	0	0	0	0	1	0	0	0	0	0	0	0	24	0	0	0	5	0	0	0	0
ZNF513	0	0	0	0	718	2	6	469	0	76	0	0	0	0	15	0	0	0	0	0	96	1	0	0	0	12	0	0	0	0
ZNF514	71	11	47	18	5	38	0	12	16	9	3	57	93	0	1	9	0	1	1	310	17	17	3	15	161	9	1	7	3	1
ZNF516	13	0	41	74	0	0	0	77	0	0	0	317	0	0	0	574	7	0	124	0	0	0	45	0	0	0	0	1	0	0
ZNF517	1885	406	61	9	583	47	2	5	21	3	0	35	245	0	0	4	0	20	1	31	16	305	0	960	10	27	0	6	2	0
ZNF518A	75	123	713	878	1	1077	1129	5	85	391	631	0	11	0	0	281	753	409	0	1819	1443	1506	3	9	156	2856	0	849	0	818
ZNF518B	604	1	3	0	0	0	1075	760	0	852	289	0	0	0	0	0	5	0	3356	2194	3	100	0	0	206	0	0	275	1	788
ZNF519	299	93	323	1315	107	154	541	44	98	66	327	88	16	19	538	58	35	27	19	307	921	768	124	28	107	136	51	52	152	34
ZNF519P1	0	0	0	0	0	0	0	0	0	0	0	0	0	0	0	0	0	0	0	0	0	0	0	0	0	0	0	0	0	0
ZNF519P2	0	0	0	0	0	0	0	0	0	0	0	0	0	0	0	0	0	0	0	0	0	0	0	0	0	0	0	0	0	0
ZNF519P3	0	0	0	0	0	0	0	0	0	0	0	0	0	0	0	0	0	0	0	0	0	0	0	0	0	0	0	0	0	0
ZNF519P4	0	0	0	0	0	0	0	0	0	0	0	0	0	0	0	4	0	0	0	0	0	0	0	0	0	0	0	0	0	0
ZNF521	0	0	0	0	0	0	0	0	1	0	0	0	0	0	0	0	0	0	0	0	0	0	0	0	64	0	0	0	0	0
ZNF524	0	0	0	0	0	32	0	0	0	0	0	0	0	1	69	0	0	0	0	0	0	0	0	0	0	0	0	0	0	0
ZNF525	159	122	428	499	2229	27	586	35	83	422	664	48	31	7	28	251	9	598	1534	4	945	21	14	18	22	1667	2	1	8	77
ZNF526	69	70	88	35	18	126	41	53	1407	2	799	54	1852	0	0	12	6	19	503	45	274	43	19	16	35	41	27	17	46	2
ZNF527	223	54	210	56	27	53	40	157	167	69	56	234	19	22	52	39	36	64	96	117	125	116	58	133	54	21	5	5	34	830
ZNF528	319	296	76	83	1	66	136	89	61	68	144	32	31	18	39	328	23	117	63	180	180	46	41	23	12	175	34	10	44	400
ZNF529	173	129	138	103	25	1862	60	444	56	235	3	86	17	2300	83	70	5	86	206	172	819	99	56	11	52	102	62	7	67	326
ZNF530	51	58	17	91	34	26	50	6	29	99	91	5	27	0	39	11	57	755	70	7	15	23	700	14	9	1263	7	172	4	95
ZNF532	7384	14	541	31	1872	314	43	554	1354	432	723	166	72	9028	179	645	770	2087	485	622	1362	189	1520	79	247	901	23	499	25	2125
ZNF534	31	3	0	5	1	2447	0	0	1	0	1	1133	10	14	65	9	851	154	0	196	186	980	0	0	0	129	1343	0	1	0
ZNF536	0	0	0	0	0	0	0	0	2	0	0	0	0	0	0	0	0	0	0	0	0	0	0	0	120	0	0	0	0	0
ZNF540	61	0	22	10	18	15	5	8	38	2	0	35	16	1	19	5	0	6	7	52	11	2	14	0	16	12	1	56	42	3
ZNF541	0	0	0	0	0	0	0	0	0	0	0	0	0	0	0	0	0	0	0	0	0	0	0	0	0	0	0	0	0	0
ZNF542P	56	532	274	17	26	110	338	238	276	14	18	10	38	0	0	317	53	57	93	28	24	527	1656	16	20	28	40	2	7	0
ZNF543	414	14	95	7	8	68	833	958	11	17	18	20	6	2692	16	6	5	115	15	67	36	168	16	38	53	17	30	203	18	2
ZNF544	365	65	275	129	60	590	553	1193	98	35	233	850	19	0	55	25	100	554	69	51	135	622	33	398	50	109	183	216	28	55
ZNF546	192	10	248	8	60	96	28	90	10	20	14	88	12	0	50	18	22	24	2826	38	36	42	52	32	62	100	78	6	2	4
ZNF547	62	4	34	10	0	1	2	0	1	0	0	3	3	0	0	0	0	1	0	17	3	0	0	0	0	17	0	4	0	0
ZNF548	111	44	144	36	10	57	29	110	35	43	59	207	29	49	3	18	43	1113	92	100	25	46	68	137	24	71	0	330	5	606
ZNF549	221	17	105	147	15	44	46	74	17	45	474	15	1146	1	37	46	294	176	19	49	1193	45	27	52	57	101	31	77	44	33
ZNF550	29	25	8	4	0	6	6	146	12	6	457	431	21	0	21	1	65	467	14	31	25	68	0	12	56	23	0	1	2	1
ZNF551	1380	0	834	27	29	32	12	338	100	364	33	16	10	2179	2	534	51	222	5	46	13	75	3	60	92	21	73	107	11	4
ZNF552	566	212	313	1263	9	1108	9	159	0	801	581	126	4	0	345	554	0	21	1738	462	1501	16	441	11	11	12	0	324	70	4
ZNF554	685	35	349	134	94	171	115	44	118	70	119	409	195	2	74	113	192	84	216	348	172	85	70	56	121	67	78	20	52	5
ZNF555	50	11	68	13	112	107	25	10	206	16	24	44	52	746	27	44	74	31	176	30	20	48	50	18	111	102	378	5	4	2
ZNF556	566	89	402	204	121	488	87	349	231	83	74	294	121	36	271	199	165	77	209	349	199	181	99	89	216	210	68	14	48	70
ZNF557	2901	175	443	249	193	737	443	64	135	220	69	1340	1234	20	9	966	250	551	43	289	208	255	1034	471	60	1291	2602	83	178	651
ZNF558	191	2	102	48	9	91	24	115	22	76	26	29	18	2963	59	34	23	369	204	2186	190	30	4	296	109	522	0	6	19	15
ZNF559	32	9	1940	16	5	18	46	685	25	27	34	2767	47	0	31	30	3057	24	555	25	22	31	28	98	56	39	0	3	50	14
ZNF559-ZNF177	0	0	278	1255	0	27	0	181	145	0	0	0	0	0	9	0	250	0	0	0	7	0	0	31	9	0	0	0	0	0
ZNF560	1151	0	0	0	0	0	0	0	372	409	0	0	1	0	1	0	413	100	0	322	1189	0	0	0	0	0	1871	0	0	0
ZNF561	2310	61	115	22	881	100	104	2355	25	489	51	46	202	14	76	1678	422	107	181	106	253	16	69	161	21	86	2	7	55	482
ZNF562	2656	1088	432	324	221	536	1038	1792	1231	862	479	299	174	1494	209	162	94	149	851	664	1249	225	176	375	305	317	15	364	293	95
ZNF563	96	0	30	1	1768	33	3	5	3	23	9	24	20	0	21	13	3	8	81	21	37	12	2	11	7	45	59	1	20	36
ZNF564	16	6	301	3	2102	81	7	1522	1160	4	10	13	2	0	4	32	17	1	6154	2495	4	116	4	535	37	5	1	0	0	453
ZNF565	12	0	0	0	1	0	0	0	0	2	0	0	0	0	0	0	0	0	0	0	2059	0	0	0	2	3	57	36	0	2
ZNF566	1561	22	151	52	28	107	69	69	96	756	293	68	66	2	95	41	35	375	4828	922	331	34	40	157	38	723	784	5	7	567
ZNF567	276	1973	160	1023	10	57	34	575	67	29	124	208	0	0	725	61	15	470	160	134	806	957	0	597	97	1183	1731	75	3	835
ZNF568	289	92	101	715	859	222	109	216	98	138	224	70	60	24	65	89	56	71	58	329	813	260	116	2405	42	269	0	12	50	324
ZNF569	101	5	16	18	0	14	63	3	50	22	3	25	1	0	31	1	709	0	51	22	1	8	797	0	3	3	0	0	9	742
ZNF57	0	1842	0	1	2000	1911	411	2	823	0	0	0	0	0	0	0	2173	0	1	0	60	908	84	0	100	1066	0	179	0	6
ZNF570	209	77	211	45	1247	38	49	88	64	27	33	73	754	2	14	88	25	41	14	82	44	120	784	6	53	123	106	6	10	27
ZNF571	398	89	303	163	25	25	239	123	515	225	70	7	10	1	34	94	57	265	218	25	340	211	4	264	18	118	18	14	52	441
ZNF572	0	1	0	0	0	0	0	0	0	0	0	0	0	0	0	0	917	0	0	0	0	0	4	0	0	0	0	0	0	0
ZNF573	22	1504	3	6	2564	1	1164	45	53	12	3	2	11	7	9	16	216	13	4	1	728	30	3	7	4	11	0	4	5	3
ZNF574	1	4	710	34	1	34	0	67	321	264	221	3	0	0	0	0	1	40	1	0	1	714	3	1	41	9	0	0	0	4
ZNF575	74	0	0	1	0	0	0	0	0	4	0	0	1	0	0	0	0	0	0	0	0	0	0	0	0	0	0	0	0	0
ZNF576	1383	713	26	329	573	878	8	221	20	165	546	30	511	0	17	351	43	1687	5	1290	1843	27	1542	14	32	474	626	57	27	149
ZNF577	0	2	43	207	996	0	5	125	5	0	20	9	0	0	0	26	1	0	3739	1250	4	29	1	2	12	12	0	3	2	1
ZNF578	451	90	19	48	1622	219	72	37	3	15	116	21	268	44	79	34	3	7	62	2	13	2	42	64	13	255	129	20	25	7
ZNF579	0	2	0	0	0	0	0	0	21	0	0	0	0	0	0	5	4	0	0	1	0	1	0	0	7	0	0	10	0	0
ZNF580	0	0	0	0	1	0	0	0	0	0	0	0	0	78	0	0	0	0	0	0	0	0	0	0	8	0	0	0	0	0
ZNF581	1221	0	0	442	0	397	654	13	0	19	0	1006	58	3473	619	0	1640	0	120	0	40	482	456	0	35	0	0	0	0	0
ZNF582	0	0	0	0	0	0	0	0	0	0	0	0	0	0	1	0	0	0	0	0	0	13	0	0	0	0	0	0	0	0
ZNF583	1307	24	534	51	47	123	60	78	91	225	246	131	34	15	29	65	35	353	136	382	52	28	87	32	74	83	8	9	13	110
ZNF584	161	13	112	613	1477	394	21	10	36	11	12	15	10	0	60	27	14	30	140	11	17	20	1	0	20	43	0	1	1	0
ZNF585A	1652	50	512	407	920	327	98	882	55	383	0	152	808	135	626	895	262	502	762	107	738	127	1817	631	6	57	18	376	166	1139
ZNF585B	213	1420	61	199	51	214	20	112	60	38	4	39	15	33	148	16	5	483	30	179	71	263	69	0	54	74	150	12	3	4
ZNF586	1563	0	393	205	61	0	40	127	0	521	696	0	480	7877	0	21	2286	347	0	2130	193	0	0	4	0	1049	0	0	67	0
ZNF587	634	542	375	2911	2392	726	928	2823	3043	546	93	207	1086	8	279	1199	49	349	228	2597	671	867	58	31	73	1063	894	362	54	1400
ZNF587B	320	1	34	1890	9	1341	4	1610	38	261	17	446	27	15	1589	848	0	640	26	841	1177	12	1120	40	1	19	0	1	135	128
ZNF587P1	0	0	0	0	0	0	0	0	0	0	0	0	0	0	0	0	0	0	0	0	0	0	0	0	0	0	0	0	0	0
ZNF589	1333	15	2992	3642	3133	2751	193	2171	17	683	604	238	5119	4007	4	25	0	15	0	2554	1269	701	264	135	53	578	889	1	390	4
ZNF592	109	14	7	0	0	1311	943	27	0	367	237	2	296	0	0	7	8	36	80	39	495	6	676	0	6	457	0	125	0	0
ZNF593	3207	25	60	495	1144	0	126	1639	1540	507	635	235	1185	2016	551	286	316	1452	457	463	968	431	2113	749	54	958	0	325	558	639
ZNF594	17	16	16	12	0	4	1	1	37	7	9	11	26	0	0	3	2	2	0	22	749	14	12	17	22	14	0	7	5	0
ZNF595	2459	1307	99	614	638	228	385	1605	47	179	1242	108	2393	790	488	1387	881	273	60	2082	1883	1688	1091	1004	27	1721	92	9	3	878
ZNF596	24	5	655	0	0	8	4	19	14	15	1	35	10	0	1	0	3	8	29	0	6	3	11	2	1	17	0	2	217	2
ZNF597	2	205	1	0	0	1	2	1	0	0	0	0	1671	0	0	0	0	0	0	0	0	170	0	0	0	0	0	0	0	0
ZNF598	6	0	0	22	0	2	12	82	0	15	0	0	3	261	97	41	38	3	0	2	1	0	10	0	219	49	48	0	0	0
ZNF599	78	18	117	49	17	38	25	37	14	5	15	50	15	30	2	50	20	8	19	30	19	24	0	45	14	363	0	1	12	3
ZNF600	3781	1994	242	1705	8004	5834	2932	75	54	308	1364	1056	97	5180	212	2546	0	667	23	44	944	9	1637	31	218	7062	0	142	414	491
ZNF602P	0	0	0	0	0	0	0	0	0	0	0	0	0	0	0	0	0	0	0	0	0	0	0	0	0	0	0	0	0	0
ZNF603P	0	0	0	0	0	0	0	0	0	0	0	0	0	0	0	0	0	0	0	0	0	0	0	0	0	0	0	0	0	0
ZNF605	401	78	127	57	130	142	1044	187	87	25	574	410	26	20	51	42	87	31	65	62	306	78	70	62	65	108	66	6	16	38
ZNF606	9	681	192	1132	2441	11	94	4	0	14	8	9	20	0	17	12	60	13	47	19	21	24	2	0	11	15	43	1	10	3
ZNF607	0	6	0	0	145	1222	13	532	757	0	4	5	25	0	0	1	0	0	0	0	0	0	0	1	70	4	0	66	0	0
ZNF608	0	80	0	0	0	989	0	841	0	0	0	107	1010	0	0	133	0	0	0	0	0	12	0	0	0	0	30	0	0	0
ZNF609	486	6	87	15	1471	52	85	1702	15	140	28	82	52	1918	357	122	1691	15	732	291	264	440	767	1325	85	182	319	34	92	883
ZNF610	586	0	9	5	0	15	4	9	0	1	3	54	131	0	0	33	105	38	11	28	10	1	15	2	143	28	1	0	1	0
ZNF611	760	112	1986	82	1188	134	813	2957	66	75	1147	209	114	3	128	1449	135	319	274	1890	555	1759	196	39	104	1427	325	244	24	27
ZNF613	300	21	37	1	1	0	27	0	0	10	6	6	2	1	10	32	6	0	13	36	1	1	2	7	0	5	1	0	6	49
ZNF614	2451	251	127	8	40	1198	412	165	0	219	228	5	0	12	363	514	0	888	9	2121	485	43	662	26	56	1966	0	174	389	1
ZNF615	19	526	9	316	6	31	13	49	46	50	20	2	0	0	62	738	0	7	0	39	115	12	6	224	22	0	167	14	36	23
ZNF616	143	9	469	77	1	67	953	80	32	8	6	10	4616	2	0	459	84	12	76	0	26	25	0	21	25	31	0	24	15	17
ZNF618	0	0	0	0	4	2	1	0	0	0	0	0	2	1	0	0	0	0	0	1	0	0	6	0	0	14	0	0	0	0
ZNF619	212	2	62	33	13	42	17	3	61	11	9	51	31	0	14	72	3	38	28	123	30	15	47	19	11	58	44	5	7	23
ZNF619P1	0	0	0	0	0	0	0	0	0	0	0	0	0	0	0	0	0	0	0	0	0	0	0	0	0	0	0	0	0	0
ZNF620	130	1364	168	1938	161	92	19	8	9	7	39	18	11	0	38	40	17	9	51	47	30	66	13	22	36	75	147	1	21	21
ZNF621	754	48	360	79	53	400	62	71	80	73	24	62	84	0	115	185	76	17	179	1208	1356	348	23	142	174	123	137	422	19	13
ZNF622	6	0	1936	0	627	2369	492	3948	0	898	344	0	831	1	1240	774	0	713	0	1017	1920	3	54	646	184	1783	0	482	398	0
ZNF623	615	54	143	34	40	145	47	124	13	21	45	56	162	0	33	288	63	29	103	1921	70	1071	54	55	41	84	51	19	40	2
ZNF624	141	4	58	0	2	44	14	0	316	4	690	5	0	0	59	9	1	0	67	34	2	31	1	20	27	10	0	0	3	17
ZNF625	371	4	49	14	1747	12	23	665	5	4	97	0	143	2	108	67	1768	3	9	719	26	7	331	116	21	46	0	2	0	0
ZNF625-ZNF20	75	0	0	0	0	0	0	30	0	37	6	0	0	0	0	0	0	0	0	8	0	0	0	0	0	0	0	0	0	272
ZNF626	478	201	117	143	301	55	245	125	66	633	79	140	136	4	220	1014	3931	274	8	75	87	69	16	45	38	275	140	61	381	1868
ZNF627	40	3	47	29	20	36	10	129	88	5	5	21	69	0	28	6	36	2	0	78	16	9	1220	17	20	16	0	2	0	0
ZNF628	8	0	0	0	0	0	0	0	0	0	0	0	0	0	0	1	0	8	0	0	68	0	0	0	0	0	0	0	0	0
ZNF629	0	0	0	0	0	0	0	0	3	0	0	0	0	0	0	0	0	0	0	0	0	0	0	0	0	0	0	0	0	0
ZNF630	40	19	50	24	1	3	6	31	3	3	20	0	4	0	1	13	0	16	1	3	9	19	0	2	11	39	0	0	0	51
ZNF638	3373	59	3	1523	957	2701	2062	2484	798	679	367	0	1526	351	2820	2925	2203	1598	4924	330	2271	1476	3115	664	405	1539	1	512	719	894
ZNF639	2042	113	230	241	2302	253	641	186	1232	975	399	148	59	37	14	42	9	78	448	264	1192	97	93	42	118	86	931	117	45	1082
ZNF641	80	40	75	46	12	13	24	4	9	474	8	1176	2	1	38	24	771	59	35	37	337	37	39	34	55	36	0	5	21	21
ZNF644	3962	1061	0	0	292	327	418	13	1105	626	69	1026	818	0	136	192	362	309	14	672	1405	27	737	0	7	395	0	450	908	1111
ZNF645	0	0	0	0	0	0	0	0	0	0	0	0	0	0	0	0	0	0	0	0	0	0	0	0	0	0	0	0	0	0
ZNF646	3	23	0	70	42	0	4	1	0	0	11	0	241	2	0	0	0	0	0	0	0	0	2	0	0	0	0	0	0	0
ZNF646P1	0	0	0	0	0	0	0	0	0	0	0	0	0	0	0	0	0	0	0	0	0	0	0	0	0	0	0	0	0	0
ZNF648	4	0	0	0	0	0	0	0	0	0	0	0	0	0	0	0	0	0	0	0	0	0	0	0	0	0	0	0	0	0
ZNF649	1362	52	131	3	26	19	141	429	1015	100	126	0	2267	0	123	213	2123	144	0	180	228	19	122	2	0	293	0	68	77	0
ZNF652	228	4295	158	12	54	227	1361	399	127	10	21	11	15	0	26	153	1	33	73	36	426	1125	15	6	14	1214	1	27	5	62
ZNF652P1	0	0	0	0	0	0	0	0	0	0	0	0	0	0	0	0	0	0	0	0	0	0	0	0	0	0	0	0	0	0
ZNF653	0	0	0	8	0	0	0	2	0	0	0	0	0	0	0	0	0	0	0	0	0	0	0	0	0	0	0	0	0	0
ZNF654	0	0	0	144	0	246	81	0	0	66	257	0	1526	0	32	0	11	186	0	190	55	0	1173	336	0	0	0	0	0	78
ZNF655	323	10	514	90	41	25	476	3877	767	257	820	52	5	0	527	73	1	1158	203	57	265	303	919	55	14	4180	1	203	756	1070
ZNF658	0	0	8	0	0	0	19	0	47	0	0	11	4	0	0	7	0	0	11	0	1	2	0	0	6	0	0	0	0	0
ZNF658B	0	0	3	0	0	0	0	0	0	0	0	0	0	0	0	0	0	0	0	0	0	0	0	0	0	0	0	0	0	0
ZNF66	219	17	17	133	13	69	13	85	54	67	19	21	99	3	30	15	16	137	47	259	273	50	330	5	31	676	6	1	25	1
ZNF660	232	8	120	34	2	106	18	50	42	20	22	86	50	8	24	12	26	12	8	48	34	60	26	8	32	50	24	2	28	8
ZNF662	223	23	8	639	2	49	2	6	3	7	1	39	35	1	0	18	14	2	11	26	57	6	6	3	28	13	53	0	2	0
ZNF663P	0	0	0	0	0	0	0	0	0	0	0	0	0	0	0	0	0	0	0	0	0	0	0	0	0	0	0	0	0	0
ZNF664	2008	199	496	0	998	0	1009	242	93	95	233	1	2	1	184	1044	1999	771	81	159	495	411	438	1390	171	431	0	278	7	0
ZNF665	440	111	255	54	56	313	45	91	1397	37	65	110	74	1	80	69	133	37	143	207	775	62	43	40	48	187	8	25	91	46
ZNF667	157	41	341	35	61	57	68	76	6	39	43	177	43	0	15	38	56	16	302	378	45	1088	44	9	23	20	30	12	13	7
ZNF668	0	0	0	0	0	0	0	0	513	0	51	0	0	0	11	0	0	0	0	0	495	0	0	4	2	0	0	1	0	0
ZNF669	1276	17	149	45	119	92	39	25	39	67	22	49	11	1036	34	14	8	7	42	40	76	754	18	24	8	198	18	4	95	886
ZNF670	1524	0	0	0	181	342	0	2	0	89	0	0	1	5	0	600	0	208	518	14	1285	89	0	0	148	0	0	501	1	340
ZNF670-ZNF695	284	14	93	39	38	35	1	96	4	34	75	1	19	0	24	14	7	4	131	266	35	29	13	1	20	59	0	6	2	33
ZNF671	0	0	0	1	0	0	0	0	0	1	0	0	0	0	0	0	1566	221	0	0	0	110	0	0	0	0	0	0	0	0
ZNF672	70	117	0	6	0	0	11	5	922	5	11	0	21	0	747	29	0	91	0	5	46	0	0	51	4	127	1	0	0	0
ZNF674	311	73	238	1162	25	205	59	93	62	33	57	2346	42	0	32	30	60	34	191	108	68	1253	75	1167	60	79	2	12	29	3
ZNF675	751	936	240	70	55	2568	268	99	149	31	182	30	294	8	28	48	774	44	93	72	981	87	29	43	42	142	108	9	5	17
ZNF676	296	0	0	120	772	183	1080	220	28	396	86	0	951	0	79	612	428	8	284	112	311	4	1020	0	88	106	0	173	111	106
ZNF677	194	101	274	21	29	3677	60	204	540	128	770	168	720	1	26	35	1024	54	1068	94	223	181	709	617	78	868	2	144	14	16
ZNF678	7	23	0	16	0	546	1	0	473	15	465	1	3	1	0	33	0	22	1	32	51	51	3	0	2	166	0	89	0	0
ZNF679	0	0	0	0	0	0	0	0	0	0	0	0	0	0	0	0	0	0	0	0	0	0	0	0	0	0	0	0	0	0
ZNF680	1253	2615	29	1898	1439	10	1136	1	16	210	1267	1	3162	1	15	2193	43	2	0	57	57	1	47	133	86	873	0	111	203	1115
ZNF680P1	0	0	0	207	0	0	0	0	0	0	1	0	0	0	0	0	0	0	0	0	0	0	0	0	0	0	0	0	0	0
ZNF681	2116	17	148	19	2436	1170	227	1942	37	174	295	25	13	3	876	77	36	22	29	1709	583	18	1280	5	18	108	2	2	35	46
ZNF682	187	1185	18	38	3818	58	13	11	8	2	126	3542	58	0	6	555	1142	64	19	61	354	8	6	35	30	626	92	0	0	400
ZNF683	1	0	28	0	0	0	0	4	0	0	8	0	0	0	0	0	16	0	0	0	0	1	0	0	1	2	0	0	0	0
ZNF684	995	12	329	29	10	368	24	35	16	48	50	66	17	0	112	17	2	188	73	50	28	31	26	20	16	30	58	0	1	36
ZNF687	258	31	428	812	37	73	37	47	213	72	27	55	23	0	36	64	51	50	25	37	42	399	48	14	23	22	145	11	16	42
ZNF688	60	17	40	11	22	27	4	51	22	14	6	182	23	45	30	6	20	27	31	8	14	7	36	9	25	6	8	18	12	15
ZNF689	16	1273	547	9	188	140	0	116	0	58	0	0	0	0	7	0	0	85	1	0	0	0	0	0	0	224	0	35	0	0
ZNF69	894	4	23	242	9	15	6	0	165	1	4	50	232	48	13	341	8	428	969	5	31	36	29	4	25	25	67	5	10	12
ZNF691	2715	0	0	0	1414	2	47	37	0	18	0	0	0	0	0	0	8	0	3	213	0	965	25	0	2	0	0	0	0	0
ZNF692	62	0	0	0	81	353	0	103	29	50	0	0	0	0	1150	6	0	514	0	0	1033	0	1	59	95	26	0	303	53	0
ZNF695	589	380	4	11	14	149	15	59	239	157	67	0	0	0	0	0	1306	2	2	1225	13	5	27	0	44	72	0	76	0	4
ZNF696	13	1	0	0	0	6	162	12	0	0	0	23	1	1	0	18	6	1	0	13	1	13	9	3	3	1	0	0	0	1
ZNF697	32	0	0	1	22	0	0	0	0	25	0	0	0	0	0	1806	0	0	0	0	0	0	464	452	12	0	0	0	0	578
ZNF699	14	48	35	309	15	1	12	91	0	1	14	6	33	2	0	13	2	25	138	7	10	6	7	1	4	206	0	0	0	41
ZNF7	2442	59	4194	200	76	265	95	118	241	75	64	60	78	3	90	570	36	44	502	153	328	220	222	112	363	120	42	36	37	23
ZNF70	320	78	266	152	260	166	29	116	194	53	54	163	95	0	66	165	54	62	136	175	118	105	169	88	70	134	153	34	31	34
ZNF700	0	7	0	4	3	1	8	9	0	194	13	0	90	0	0	0	89	278	135	10	576	1149	42	0	32	0	0	42	1	0
ZNF701	407	197	0	137	343	31	9	6	66	38	298	27	9	0	34	107	53	397	8	217	679	3	3	3	39	1089	0	98	10	3
ZNF702P	410	36	42	1708	11	81	32	37	1	164	57	5	21	14	248	0	6	2	33	81	288	18	4	55	12	18	112	0	5	0
ZNF703	236	0	11	0	0	327	16	356	0	110	21	0	1	1	7	0	0	0	0	2	6	0	0	0	51	0	0	107	816	0
ZNF704	31	10	12	11	7	3	1	0	19	243	419	31	45	8	21	19	6	200	12	89	220	12	335	0	146	14	0	245	548	8
ZNF705A	0	0	0	0	0	0	0	0	0	0	0	0	0	0	0	0	0	0	0	0	0	0	0	0	0	0	0	0	0	0
ZNF705B	0	0	1	0	0	0	0	0	0	0	0	0	0	0	0	0	0	0	0	0	0	0	0	0	0	0	0	0	0	0
ZNF705CP	0	0	0	0	0	0	0	0	0	0	0	0	0	2	0	0	0	0	0	0	0	0	0	0	0	0	0	0	0	0
ZNF705D	0	0	0	0	0	1	0	0	0	0	0	0	0	0	5	0	0	0	0	0	0	0	0	0	0	0	0	0	0	0
ZNF705E	0	0	0	0	0	0	0	0	2	0	0	0	0	0	0	0	0	2	0	0	0	0	0	0	0	0	0	0	0	0
ZNF705G	0	0	0	0	0	0	0	0	0	0	0	0	0	2	0	0	0	0	0	0	0	0	0	0	0	0	0	0	0	0
ZNF706	14615	1908	1896	984	1637	1470	1148	2282	3215	1830	841	1237	2282	2153	3014	4415	5091	2307	3748	1645	3338	504	4587	3456	219	3035	1336	662	1098	1790
ZNF707	30	32	16	16	0	38	6	4	2	10	0	6	2	0	2	4	16	8	2	48	14	24	2	8	8	12	88	10	8	0
ZNF708	152	73	68	64	159	205	32	24	211	555	94	16	90	2	365	153	74	805	50	90	32	44	693	59	35	42	18	101	8	127
ZNF709	70	0	0	0	0	0	0	0	2	70	0	0	0	0	727	0	1	0	1	0	0	74	0	0	0	7	0	0	0	0
ZNF70P1	0	0	0	0	0	0	0	0	0	0	0	0	0	0	0	0	0	0	0	0	0	0	0	0	0	0	0	0	0	0
ZNF71	34	33	17	11	175	56	22	0	12	310	1	1	0	0	0	399	5	3	95	7	333	11	7	9	19	6	0	0	0	0
ZNF710	0	0	0	0	1	0	0	0	0	0	0	0	0	0	0	0	0	0	0	0	3	6	0	0	0	0	0	0	0	0
ZNF711	0	0	0	0	0	0	0	0	0	0	0	0	0	0	0	0	0	0	0	0	0	4	0	0	0	0	0	0	0	0
ZNF713	626	51	271	141	28	246	105	159	139	45	56	113	77	0	95	121	67	54	514	1458	105	105	124	39	77	190	110	14	47	30
ZNF714	314	213	1479	149	1510	682	343	289	173	107	133	192	1022	27	552	608	3266	698	299	299	249	127	156	93	64	258	123	29	117	237
ZNF716	278	33	83	56	7	81	32	66	80	12	15	120	83	0	45	109	55	42	67	87	37	28	40	78	33	56	34	4	14	10
ZNF717	190	0	0	452	0	2	339	0	0	77	9	0	3	0	0	0	3	0	0	81	193	5	19	4	64	21	257	0	3	0
ZNF718	1530	12	50	28	0	19	2	62	3	9	30	24	9	0	744	0	1	73	8	1129	1386	4	0	3	8	23	0	28	27	344
ZNF720	238	539	85	571	32	94	17	30	449	8	0	4	55	23	17	34	57	7	709	299	835	79	24	24	14	31	0	168	4	3
ZNF720P1	0	0	0	0	0	0	1	0	0	1	0	0	0	0	0	0	0	0	0	0	0	0	0	0	0	0	0	0	0	0
ZNF721	322	0	42	50	15	2101	274	486	630	397	554	1257	18	0	0	143	0	511	25	599	162	662	1353	20	71	1158	1	463	2	732
ZNF723P	0	6	1	0	15	2346	1	0	59	472	0	4	0	124	0	0	0	487	0	0	6	0	0	0	40	253	0	0	0	8
ZNF724P	609	1723	171	2	9	58	34	39	1333	65	10	118	19	3	66	6	824	7	116	71	6	44	1277	6	49	28	1	3	5	131
ZNF725P	1	0	0	0	0	0	0	0	0	0	0	1	1	1	0	0	0	1	0	0	0	0	0	0	0	0	0	0	0	1
ZNF726	919	69	157	47	51	58	269	158	69	114	194	142	37	0	33	386	112	1169	53	753	270	854	361	226	42	1147	51	74	111	12
ZNF727	0	0	0	0	0	0	0	0	0	0	0	9	0	0	0	0	0	0	0	251	1	0	0	0	0	1	0	0	0	0
ZNF728	3	17	0	0	18	0	0	768	771	199	8	0	0	1	1	1	742	25	0	1	16	0	5	0	5	294	0	0	45	258
ZNF729	595	0	0	0	3593	0	1	4	339	10	0	0	1868	0	0	70	958	0	0	28	0	0	5	0	11	0	0	1	77	0
ZNF72P	0	4	0	0	0	0	0	0	0	0	0	0	0	0	0	0	0	0	0	0	0	0	0	0	0	0	0	0	0	0
ZNF730	251	0	0	9	0	0	0	1	1084	15	365	0	27	61	33	29	19	9	0	0	0	0	215	6	10	0	0	15	0	0
ZNF732	469	0	0	0	0	0	142	1	0	19	119	0	0	0	0	0	0	100	0	0	7	0	255	0	1	49	0	3	0	0
ZNF733P	0	0	0	0	0	0	0	0	0	0	0	0	0	0	0	0	0	0	0	0	0	0	0	0	0	0	0	0	0	0
ZNF734P	5	0	0	0	0	0	0	0	0	0	0	0	0	0	0	0	0	0	0	0	0	0	0	0	0	0	0	0	0	0
ZNF735	0	0	0	0	0	0	0	0	0	0	0	0	0	0	0	0	0	0	0	0	0	0	0	0	0	0	0	0	0	0
ZNF736	0	18	0	27	0	15	284	48	232	0	0	0	171	1	902	0	68	147	163	379	886	1	1031	0	5	18	0	0	1	0
ZNF736P10Y	0	0	0	0	0	0	0	0	0	0	0	0	0	0	0	0	0	0	0	0	0	0	0	0	0	0	0	0	0	0
ZNF736P11Y	0	0	0	0	0	0	0	0	0	0	0	0	0	0	0	0	0	0	0	0	0	0	0	0	0	0	0	0	0	0
ZNF736P12Y	0	0	0	0	0	0	0	0	0	0	0	0	0	0	0	0	0	0	0	0	0	0	0	0	0	0	0	0	0	0
ZNF736P1Y	0	0	0	0	0	0	0	0	0	0	0	0	0	0	0	0	0	0	0	0	0	0	0	0	0	0	0	0	0	0
ZNF736P2Y	0	0	0	0	0	0	0	0	0	0	0	0	0	0	0	0	0	0	0	0	0	0	0	0	0	0	0	0	0	0
ZNF736P3Y	0	0	0	0	0	0	0	0	0	0	0	0	0	0	0	0	0	0	0	0	0	0	0	0	0	0	0	0	0	0
ZNF736P4Y	0	0	0	0	0	0	0	0	0	0	0	0	0	0	0	0	0	0	0	0	0	0	0	0	0	0	0	0	0	0
ZNF736P5Y	0	0	0	0	0	0	0	0	0	0	0	0	0	0	0	0	0	0	0	0	0	0	0	0	0	0	0	0	0	0
ZNF736P6Y	0	0	0	0	0	0	0	0	0	0	0	0	0	0	0	0	0	0	0	0	0	0	0	0	0	0	0	0	0	0
ZNF736P7Y	0	0	0	0	0	0	0	0	0	0	0	0	0	0	0	0	0	0	0	0	0	0	0	0	0	0	0	0	0	0
ZNF736P8Y	0	0	0	0	0	0	0	0	0	0	0	0	0	0	0	0	0	0	0	0	0	0	0	0	0	0	0	0	0	0
ZNF736P9Y	9	0	5	0	0	0	0	7	0	0	0	0	0	0	0	0	0	0	0	0	10	0	0	0	9	9	0	0	3	8
ZNF737	389	829	164	427	7	20	48	99	48	13	198	14	11	0	936	36	621	512	207	835	34	69	49	7	26	360	31	0	8	742
ZNF738	7383	925	280	497	731	1376	190	578	582	419	457	260	81	2	59	948	17	1035	11	1632	1767	403	2262	58	32	71	1	152	366	1191
ZNF74	550	22	52	39	8	33	4	29	77	28	12	11	19	0	0	7	28	19	56	47	325	27	241	0	59	26	0	1	0	11
ZNF740	73	0	0	300	0	0	7	47	0	0	0	0	10	43	0	11	30	180	149	13	726	385	2	233	30	7	0	45	0	42
ZNF746	1364	76	7	15	35	0	557	5	2933	15	1	2	1	3	9	3	1244	0	0	9	15	1	0	0	3	86	6	8	60	0
ZNF747	154	22	19	1	175	0	16	348	6	34	14	58	5	2	21	3	881	7	2709	29	11	12	32	12	13	8	18	8	10	3
ZNF749	203	0	0	1515	1	90	0	0	0	3	158	0	0	0	65	188	0	221	0	108	149	0	12	0	0	613	0	14	0	0
ZNF750	694	3	0	0	0	0	0	0	0	110	0	0	1	0	24	651	0	8	5	0	0	13	286	0	3	2521	0	0	0	1006
ZNF75A	49	1140	1731	963	23	102	7	986	626	1	251	10	3219	9608	0	163	1461	577	4075	50	9	177	1231	33	111	50	3236	3	5	2
ZNF75BP	0	0	0	0	0	0	0	0	0	0	0	0	0	0	0	0	0	0	0	0	0	0	0	0	0	0	0	0	0	0
ZNF75D	0	0	29	0	3315	0	0	0	0	12	417	0	620	0	0	0	554	0	0	547	912	0	0	0	19	1	0	0	83	0
ZNF76	1118	0	523	0	0	0	122	5	1	136	47	5	0	7700	838	474	0	1053	847	0	368	1091	0	0	22	0	0	1	410	1494
ZNF761	2011	54	106	1879	2680	80	669	89	230	635	681	70	3876	44	345	1607	229	993	7893	3424	3383	1524	399	26	174	543	49	1163	385	234
ZNF763	17	22	2	0	28	16	1	1	0	3	1	7	0	0	9	3	0	1	4	2	0	1	3	0	47	7	0	10	2	0
ZNF764	40	12	3	3	0	45	1	3	1	2	17	0	768	306	1	0	0	0	0	1	1	0	0	4	14	73	0	1	0	0
ZNF765	733	220	1055	73	228	5691	55	692	116	116	291	78	847	0	111	591	178	362	154	179	146	455	2077	291	58	211	412	44	52	151
ZNF766	942	1812	346	149	69	210	463	194	84	33	2599	239	117	323	185	108	4884	79	73	141	645	95	1352	137	124	237	153	19	22	19
ZNF767P	34	0	77	0	0	1668	30	28	1	0	35	0	0	0	0	20	0	0	0	0	30	27	1615	0	9	4	138	356	6	0
ZNF768	0	0	0	0	0	0	0	7	48	0	0	0	0	0	0	0	0	0	0	0	0	3	0	0	0	0	0	0	0	0
ZNF77	37	1456	0	73	0	6	1	2499	973	54	0	0	1	0	0	0	0	179	1676	3	0	2	0	0	1	0	0	0	0	0
ZNF770	1161	0	1	3	2194	3	840	1	316	186	43	60	318	0	0	674	1509	45	19	404	591	394	84	11	10	835	0	81	38	16
ZNF771	55	60	182	1	2	28	5	7	25	15	2	6	1	0	5	2	6	2	8	19	7	22	0	2	8	29	1	0	97	4
ZNF772	32	12	1	83	2495	1	38	13	17	14	93	171	14	0	97	11	22	30	1	45	74	26	11	11	10	41	78	15	16	275
ZNF773	246	111	36	16	1855	84	28	34	14	164	444	306	58	353	87	18	6	276	29	520	800	33	27	16	30	9	26	0	2	253
ZNF774	360	32	180	49	77	204	75	139	41	253	106	237	101	13	17	114	21	32	211	138	82	93	73	40	37	94	177	3	33	57
ZNF775	0	0	0	0	0	10	0	0	0	0	0	0	0	0	0	0	0	0	0	0	0	0	0	0	1	0	0	0	0	0
ZNF776	370	26	110	18	5	15	479	60	40	24	473	5	20	2	17	78	72	15	24	668	1266	39	32	30	124	534	0	13	4	6
ZNF777	0	0	0	35	10	0	0	0	0	0	0	0	25	0	0	0	0	0	0	0	1	0	0	0	5	43	0	1	0	0
ZNF778	184	49	180	74	152	611	31	503	52	30	10	106	61	59	228	15	9	31	41	370	11	1035	43	17	50	72	45	21	0	24
ZNF780A	1096	694	648	134	532	220	88	558	44	142	40	64	52	0	104	386	52	10	696	140	638	306	118	22	52	86	0	76	126	448
ZNF780B	284	20	62	22	34	138	1106	728	192	14	16	42	164	0	116	182	338	38	24	120	144	32	6	12	32	14	0	0	8	94
ZNF781	7	0	0	5	0	2	0	0	7	0	12	1	2	0	0	0	0	6	0	1	3	0	0	0	7	2	0	2	2	0
ZNF782	0	0	0	0	3	0	0	0	0	0	25	0	0	0	0	0	0	1	0	0	0	0	0	0	0	382	0	0	0	0
ZNF783	60	35	50	14	2	32	18	1	14	5	0	1	6	0	0	11	24	2	127	9	11	20	1	4	77	29	9	0	5	2
ZNF784	0	0	2	0	0	0	0	0	0	0	2	0	0	0	76	0	0	0	0	0	0	0	0	0	0	0	0	0	0	0
ZNF785	416	107	279	100	531	91	77	49	67	33	32	172	74	15	34	68	41	82	59	87	56	143	27	28	39	171	43	10	3	15
ZNF786	1012	11	11	1	405	48	12	0	7	172	2	8	3	0	4	81	0	0	255	21	17	3	0	0	9	7	1	0	11	9
ZNF787	66	0	0	0	70	0	0	0	594	0	3	0	0	393	0	0	0	0	0	0	0	61	304	0	7	121	0	6	0	0
ZNF788	385	68	215	240	145	1085	20	183	300	221	894	290	461	3	66	796	4	18	320	66	1311	147	450	43	57	1023	60	201	18	268
ZNF789	1524	8	50	27	18	61	476	99	25	403	142	767	1050	0	12	129	34	187	186	205	31	38	533	3	75	568	170	297	26	35
ZNF79	2	0	366	0	0	0	0	0	2	0	21	0	0	0	0	0	1	1	0	7	0	0	0	0	0	0	0	0	13	0
ZNF790	65	4	113	2	1	40	157	28	25	13	2	6	1653	5	7	3	0	9	59	13	17	3	29	43	30	221	49	0	12	10
ZNF791	2520	531	486	136	879	2496	837	6610	434	150	1464	102	5388	12544	243	778	344	145	3461	1618	886	1080	1235	597	143	830	179	202	51	497
ZNF792	0	0	0	0	0	0	0	0	0	0	0	0	0	0	0	0	0	0	0	0	0	0	0	0	0	0	0	0	0	0
ZNF793	2706	332	712	219	208	323	151	2496	883	571	66	312	1333	5	213	476	177	69	250	251	161	836	80	99	176	377	1085	218	97	403
ZNF799	2	1027	7	426	1	9	0	0	1646	0	7	0	123	0	0	4	3	102	88	5	803	5	5	29	11	6	0	1	21	21
ZNF8	1025	183	227	345	90	454	124	77	200	298	185	111	191	5	111	223	68	33	105	1198	1163	121	2460	113	98	108	4	354	50	29
ZNF80	4	3	0	0	5	11	3	0	7	1	1	0	0	0	0	0	0	0	0	46	11	0	0	5	0	3	0	3	0	0
ZNF800	2516	180	0	0	0	0	192	0	0	103	20	0	1	0	210	164	0	1	0	1	520	49	963	0	2	380	0	128	0	0
ZNF804A	0	0	0	0	0	0	0	0	0	0	0	0	0	0	0	0	0	0	0	0	0	0	0	0	0	0	0	0	0	0
ZNF804B	0	0	0	0	0	0	0	0	0	0	0	0	0	0	0	1	0	0	0	0	0	0	0	0	0	0	0	0	0	0
ZNF805	0	0	2	0	11	50	0	0	0	0	0	0	0	0	0	0	0	0	0	0	0	0	428	0	4	0	0	1	0	0
ZNF806	0	0	0	0	0	0	0	0	0	0	0	0	0	0	0	0	0	0	0	0	0	0	0	0	0	0	0	0	0	0
ZNF807	0	0	0	0	0	0	0	0	0	0	0	0	0	0	0	0	0	0	0	0	0	0	0	0	0	0	0	0	1	0
ZNF808	273	99	32	984	2064	35	37	32	583	325	27	61	52	0	59	363	4	207	10	45	83	179	27	813	12	107	19	587	8	4
ZNF81	14	0	12	3	2	66	4	0	0	0	82	23	0	0	0	1	0	5	21	25	3	2	0	1	0	1	0	0	0	5
ZNF812P	69	0	14	0	0	50	13	0	12	2	10	0	1	0	20	8	54	12	0	187	28	3	0	0	1	6	0	8	0	2
ZNF813	293	2344	85	437	1096	54	113	1472	185	112	43	5	79	0	118	32	170	32	112	42	57	19	24	13	52	34	0	148	5	543
ZNF814	8010	1931	1308	1784	709	288	1940	1729	2836	1060	908	816	835	5134	975	2290	1018	1265	4473	2206	1083	36	1788	81	135	1080	338	662	160	1322
ZNF815P	1	0	0	0	0	0	0	0	0	0	0	0	0	0	0	0	0	0	0	0	28	0	0	0	0	0	0	0	0	0
ZNF816	3260	8	31	52	446	52	8	9	452	61	722	0	0	149	0	1834	12	443	137	11	713	15	16	5	1	31	0	0	42	35
ZNF816-ZNF321P	0	0	0	0	0	0	0	0	0	0	0	0	0	0	0	87	105	0	0	0	0	0	0	153	0	0	0	0	0	0
ZNF821	36	0	0	0	0	0	0	0	0	60	0	0	0	0	0	0	0	226	0	0	56	0	195	0	0	0	0	171	141	0
ZNF823	1381	0	0	0	2601	2044	761	1	621	360	901	0	0	1	2	0	2599	1	0	0	615	0	0	1	0	1826	0	582	0	0
ZNF826P	549	441	131	173	1335	104	178	890	1285	652	197	43	1842	2974	56	17	1858	84	160	1137	1009	645	20	21	21	356	1	90	96	24
ZNF827	0	0	0	4	338	3138	0	0	0	0	0	0	22	0	0	0	129	0	0	1	0	3	0	0	8	0	0	0	0	0
ZNF829	219	56	307	238	412	443	700	48	1287	66	35	149	80	226	725	555	40	93	207	984	96	396	113	89	352	2402	3631	371	10	62
ZNF83	279	268	358	2060	66	138	130	128	205	448	95	308	4031	4	52	87	140	389	756	286	773	127	55	846	62	702	6	232	38	52
ZNF830	5023	4	0	2	1	0	1	0	357	655	399	0	0	3799	1410	793	1052	514	0	0	896	0	1397	0	200	1144	0	33	437	917
ZNF831	0	0	0	0	0	0	0	0	0	3	0	0	1	0	0	0	0	0	0	0	0	0	0	0	0	0	0	0	0	0
ZNF833P	769	0	0	0	81	0	0	0	0	10	0	0	0	0	0	0	28	0	1	0	125	0	0	0	20	0	0	0	0	0
ZNF835	529	147	110	3	12	43	14	72	56	107	98	19	6	1	10	17	29	28	151	38	279	37	410	8	36	53	80	3	20	2
ZNF836	4	0	1	1	2	17	318	19	421	3	19	102	3	702	0	5	450	2	0	0	5	1041	1	0	3	0	280	0	0	5
ZNF837	0	0	0	0	0	0	0	0	0	0	0	0	0	0	0	0	0	0	0	0	0	0	0	2	0	0	0	0	0	0
ZNF839	298	30	270	57	0	78	85	41	85	36	43	26	61	0	11	110	2695	22	211	77	322	170	50	23	36	68	11	15	13	64
ZNF839P1	0	0	0	0	0	1	0	0	0	55	29	0	0	0	0	0	0	0	0	0	0	0	0	0	0	0	0	0	0	0
ZNF84	1043	0	13	14	123	17	29	2	884	393	13	2	4610	0	0	45	1905	5	9	0	13	30	26	759	36	61	0	9	0	612
ZNF840P	0	0	0	0	0	0	0	0	0	0	0	0	0	0	0	0	0	0	0	0	0	0	0	0	0	0	0	52	0	0
ZNF841	195	11	22	17	12	42	19	137	38	12	1	43	9	4	0	64	21	6	39	25	10	6	5	12	22	3	0	7	17	0
ZNF843	222	44	70	37	59	60	47	68	22	23	47	22	3	0	0	36	20	29	51	57	21	8	50	32	27	57	18	7	6	60
ZNF844	1456	69	184	101	445	144	103	1666	50	171	58	188	93	14	77	81	110	81	324	130	100	90	64	58	82	238	80	38	16	399
ZNF845	98	784	66	138	35	0	26	3	4	3	82	0	1	4	2	1	25	287	87	1830	22	0	2	0	177	31	0	0	0	22
ZNF846	176	31	37	5	7	25	25	59	5	7	5	29	25	0	0	4	10	1	41	20	13	6	12	5	7	18	28	1	16	3
ZNF847P	0	0	0	0	0	0	0	0	0	0	0	0	0	0	0	0	0	0	0	0	0	0	0	0	0	0	0	0	0	0
ZNF849P	26	0	0	1	5	2	392	0	0	0	0	0	0	1	0	0	1	1	0	0	3	1	4	0	0	0	0	0	0	0
ZNF85	359	0	118	35	47	28	774	32	17	345	510	68	576	0	362	16	80	9	192	308	555	30	1	32	22	229	70	6	18	4
ZNF850	831	81	387	806	1768	835	998	2207	238	544	2372	323	112	0	1274	1416	2863	1341	169	2592	478	586	1385	309	143	746	418	534	558	115
ZNF852	0	20	0	536	0	0	0	0	0	0	2	96	0	0	0	0	0	0	0	682	0	0	0	4	0	0	0	164	4	0
ZNF853	0	0	0	0	0	0	0	0	0	0	0	0	0	0	0	0	0	0	0	0	0	0	0	3	0	0	0	0	0	0
ZNF859P	4	0	0	0	0	0	0	0	0	0	0	0	0	0	0	0	0	0	0	0	0	0	0	0	0	0	0	0	0	0
ZNF860	3	0	2	7	13	115	1	2	8	0	0	4	0	0	31	17	0	0	5	8	0	0	0	44	6	15	0	0	6	0
ZNF861P	0	0	0	0	0	0	0	0	0	0	0	0	0	0	0	0	0	0	0	0	0	0	0	0	0	0	0	0	0	0
ZNF862	7	0	0	0	0	0	0	0	0	8	5	0	0	0	0	0	0	0	0	0	0	1	0	0	0	0	0	0	0	0
ZNF863P	0	0	0	0	0	0	0	0	0	0	0	0	0	0	0	0	0	0	0	0	0	0	0	0	0	0	0	0	0	0
ZNF865	0	0	0	0	0	0	0	0	0	0	0	0	0	0	0	0	0	0	0	0	0	0	0	0	3	0	0	0	0	0
ZNF876P	2972	4	10	2	9	957	7	2332	2	1	447	1	77	1	4	2286	2	5	1	6	9	0	1061	0	63	795	0	12	110	936
ZNF877P	0	0	0	0	0	0	0	0	0	0	0	0	0	0	0	0	0	0	0	0	0	0	0	0	0	0	0	0	0	0
ZNF878	0	25	0	12	0	2134	0	0	2	0	0	0	0	0	0	0	0	0	0	0	0	0	589	0	0	1106	0	0	0	0
ZNF879	39	1303	20	4	1	7	2	2	6	0	1	1	7	0	1	1	0	1	8	11	9	2	0	0	6	1	1	0	42	546
ZNF880	551	1464	17	328	2068	41	13	72	1	349	251	982	20	481	125	2	0	0	13	18	22	343	0	7	9	12	166	142	10	506
ZNF883	0	0	0	0	0	0	0	62	0	2	2	0	1	0	0	0	0	0	0	0	0	0	0	0	0	0	0	0	0	0
ZNF885P	0	0	0	0	0	0	0	0	0	0	0	0	0	0	0	0	0	0	0	0	0	0	0	0	0	0	0	0	0	0
ZNF886P	0	0	0	0	0	0	0	0	0	0	0	0	0	0	0	0	0	0	0	0	0	0	0	0	17	0	0	0	0	0
ZNF887P	0	0	0	0	0	0	0	0	0	27	0	0	0	0	0	0	0	46	0	2	0	0	0	0	0	338	0	0	0	0
ZNF890P	0	0	0	0	0	0	0	0	0	0	0	0	0	0	0	0	0	0	0	0	0	0	0	0	0	0	0	0	0	0
ZNF891	3569	133	637	150	144	274	195	1655	220	128	331	336	158	22	547	191	412	250	794	339	334	174	398	307	119	232	165	62	67	158
ZNF90	1104	1299	3112	1591	1871	967	1714	3273	4532	897	1338	1636	477	2655	51	1471	1088	393	135	21	1166	2452	61	758	115	1157	0	118	127	10
ZNF90P1	114	11	38	0	17	6	7	13	12	10	35	1	0	5	10	48	5	2	14	8	39	21	8	0	2	5	0	4	1	1
ZNF90P2	0	0	0	0	0	0	0	0	0	0	0	0	0	0	0	0	0	0	0	0	0	0	0	0	0	0	0	0	0	0
ZNF90P3	30	0	8	2	1	2	1	3	12	6	1	19	2	0	7	6	18	4	21	4	0	34	2	2	5	9	5	1	7	1
ZNF91	3289	39	506	39	2522	126	20	4536	251	101	1003	11	376	0	103	1209	2022	816	44	1026	532	784	107	47	191	698	6	635	68	1853
ZNF92	884	1269	18	13	36	17	30	47	2	345	583	12	0	63	205	12	3	718	1	17	31	1045	932	293	1	327	0	52	4	0
ZNF92P1Y	0	0	0	0	0	0	0	0	0	0	0	0	0	0	0	0	0	0	0	0	0	0	0	0	0	0	0	0	0	0
ZNF92P2	4	0	0	0	0	0	0	0	0	0	0	0	0	0	0	0	0	0	0	0	0	0	0	0	0	0	0	0	0	0
ZNF92P3	8	0	0	0	0	0	0	64	0	0	14	0	0	0	15	0	0	0	0	0	19	24	0	5	0	2	0	0	0	0
ZNF93	1082	25	96	1633	236	3002	56	281	194	309	706	264	21	7846	725	2417	3584	673	16	78	1456	67	3428	22	20	1243	252	375	30	11
ZNF962P	5	0	0	1	0	0	0	0	0	0	0	0	0	0	0	0	0	0	0	7	0	0	0	0	0	15	0	0	0	0
ZNF965P	0	0	0	0	0	0	0	0	0	0	0	0	0	0	0	0	0	0	0	0	0	0	0	0	0	0	0	0	0	0
ZNF969P	95	36	70	159	43	34	21	88	111	31	19	58	28	104	5	36	12	20	346	24	82	33	26	30	14	150	3	2	12	5
ZNF970P	0	0	0	0	0	0	0	0	0	0	0	0	0	0	0	0	0	0	0	0	0	0	0	0	0	0	0	0	0	0
ZNF971P	0	0	0	0	0	0	0	0	0	0	0	0	0	0	0	0	0	0	0	1	0	0	0	0	0	0	0	0	0	0
ZNF98	17	0	1	106	3	13	27	26	12	21	2	21	42	0	13	1	5	1	1	3	2	0	3	0	2	1	4	3	1	4
ZNF99	250	15	51	4	630	82	535	14	126	86	85	36	683	0	97	32	2235	19	41	81	67	32	388	359	20	125	14	8	26	36
ZNFX1	469	2645	163	25	72	1911	1523	398	1385	644	127	65	25	0	250	86	6	1056	114	44	129	45	28	2	116	1192	0	492	52	29
ZNHIT1	5978	773	511	532	1814	2457	233	140	963	705	950	2758	1320	307	1881	1502	482	508	115	2670	2484	72	3489	738	120	961	13	266	223	766
ZNHIT1P1	0	0	0	0	0	0	0	0	0	0	0	0	0	0	0	0	0	0	0	0	1	0	0	0	0	0	0	0	0	0
ZNHIT2	254	0	0	0	15	1	20	0	323	2	0	0	0	0	0	0	0	0	0	0	0	0	0	0	10	0	0	0	0	0
ZNHIT3	3712	1016	120	1408	1330	4620	898	1036	3332	816	640	64	2816	7550	858	2884	2222	454	1402	2676	1042	1190	4606	426	34	3114	54	322	14	424
ZNHIT6	593	97	3	32	389	40	619	32	674	408	803	360	102	0	6	13	2	841	0	0	260	40	19	1481	136	8	2	4	9	359
ZNRD1	516	1130	0	198	333	0	0	0	1391	426	528	390	0	70	0	1585	798	0	144	0	264	396	1260	744	0	162	0	171	56	636
ZNRD1ASP	561	18	115	20	19	28	26	26	19	1	26	27	0	0	18	0	0	1	36	28	49	44	33	11	25	26	55	5	5	51
ZNRF1	2208	291	12	14	20	68	241	74	8	536	49	2	14	0	507	283	43	922	73	1125	420	33	39	421	30	110	0	80	17	3
ZNRF2	730	0	0	188	0	0	0	0	439	0	83	0	0	0	584	0	0	56	0	0	1163	0	0	0	0	0	0	3	60	0
ZNRF2P1	0	0	0	0	0	0	0	0	0	0	0	0	0	0	0	0	7	0	0	0	0	0	0	0	0	0	0	0	0	0
ZNRF2P2	0	0	0	0	0	0	0	1	0	0	0	0	0	0	0	0	0	0	0	0	0	0	0	0	0	0	0	0	1	0
ZNRF2P3	0	0	0	0	0	0	0	0	0	0	0	0	0	0	0	0	0	0	0	0	0	0	0	0	0	0	0	0	0	0
ZNRF3	2678	14	195	38	142	307	24	1605	707	648	438	23	287	0	56	0	79	747	33	12	162	78	0	9	15	252	0	446	630	624
ZNRF4	0	0	0	0	0	0	0	0	2	0	0	0	0	0	0	0	0	0	0	0	0	0	0	0	0	0	0	0	0	0
ZP1	0	0	0	0	0	0	0	0	0	0	0	0	0	0	0	0	0	0	0	0	0	0	0	0	0	0	0	0	0	0
ZP2	0	0	8	0	0	0	0	0	0	0	0	0	1	0	1	0	1	0	4	7	7	0	0	0	2	0	0	0	0	1
ZP3	30	21	100	16	35	108	29	521	7	11	48	60	20	0	2	10	4	8	171	37	28	15	6	24	26	174	3	77	17	5
ZP4	0	0	0	0	0	0	0	0	0	0	87	0	0	0	0	0	0	0	0	0	0	0	0	1	0	0	0	0	0	0
ZPBP	0	0	0	0	0	0	0	0	0	0	0	0	0	0	0	0	0	0	0	0	0	0	0	0	0	0	0	0	0	0
ZPBP2	0	1	5	0	20	0	8	60	10	0	0	0	3	0	0	0	0	0	0	1	0	2	0	0	0	0	0	0	0	0
ZPLD1	1	0	0	0	0	0	0	2	0	5	0	1	1	0	0	0	0	0	0	0	0	1	0	0	0	0	0	0	0	3
ZPR1	2529	354	1460	594	5240	2077	2251	3788	1861	955	553	1763	2298	2623	2417	727	867	2197	1808	655	991	1197	2990	559	44428	1920	55	1644	56	1203
ZRANB1	398	1	4	0	0	0	0	0	0	12	0	0	153	0	0	0	36	811	0	2	0	0	0	0	0	430	0	0	0	530
ZRANB2	2804	5786	1130	407	449	363	2589	448	1794	2807	3450	605	2137	507	722	3051	219	2124	4	5766	5779	1911	7418	895	404	4889	0	719	222	1947
ZRANB3	1396	13	52	31	9	573	18	123	10	24	1549	1804	8	2	222	51	1462	18	40	57	35	1724	20	4	37	26	7	9	29	82
ZRSR1	0	0	0	0	0	0	0	0	0	0	20	0	0	0	0	0	0	14	0	0	0	0	114	0	0	0	0	57	0	0
ZRSR2	168	12	30	564	234	68	10	39	218	8	5	10	7	0	0	218	57	4	82	49	16	57	16	13	25	8	2	37	3	31
ZSCAN1	0	0	0	0	0	0	0	0	0	0	0	0	0	0	0	0	0	0	0	0	0	0	0	0	0	0	0	0	0	0
ZSCAN10	1	14	0	6	95	22	10	0	2	4	0	4	10	0	0	0	3	3	5	6	0	19	0	16	1	1	0	0	3	0
ZSCAN12	187	33	49	2	4	11	17	9	21	3	7	35	27	1	29	11	7	5	59	15	13	9	26	2	3	30	0	0	0	0
ZSCAN12P1	0	0	0	0	0	0	0	0	0	0	0	0	0	0	0	0	0	0	0	0	0	0	5	0	0	0	0	0	322	0
ZSCAN16	0	0	0	0	0	0	0	0	0	0	0	0	0	0	0	0	1498	579	0	0	0	0	0	0	0	0	0	0	0	0
ZSCAN18	98	5	65	26	1	25	5	20	7	3	29	2	4	0	7	0	11	280	32	225	29	15	13	5	26	6	21	10	227	31
ZSCAN2	65	4	32	109	6	939	9	35	30	11	26	1925	159	4	26	623	21	3	6	68	13	434	58	15	20	27	0	1	1	11
ZSCAN20	482	1	34	1	0	15	0	25	3	11	7	11	1	0	0	23	17	13	0	7	0	0	15	14	7	8	0	278	0	0
ZSCAN21	11	2658	11	83	3	76	621	10	26	211	0	0	64	0	5	1	1	1006	4	0	57	0	494	2	99	1523	0	278	0	478
ZSCAN22	251	1848	90	25	132	114	42	216	75	13	11	19	17	0	54	12	40	57	27	25	95	54	23	41	34	8	85	9	5	27
ZSCAN23	0	0	0	0	0	0	0	0	0	0	0	0	0	0	0	0	0	0	0	0	0	0	0	0	0	0	0	0	0	0
ZSCAN25	89	23	219	21	16	14	14	45	22	17	7	13	2	0	6	12	4	8	8	9	40	5	30	15	32	3	0	1	9	1
ZSCAN26	0	0	0	0	0	0	0	0	0	0	0	0	0	0	0	0	0	0	0	0	0	0	0	0	0	0	0	0	0	0
ZSCAN29	3805	0	40	28	491	14	7	5	30	252	6	53	5	1765	130	1167	26	871	10	63	29	4	7	10	282	160	1	26	35	2
ZSCAN30	368	196	190	1917	136	602	345	229	107	113	115	57	76	74	131	293	213	53	207	144	134	128	41	92	148	185	0	26	19	37
ZSCAN31	3	0	42	0	1113	0	0	0	0	0	0	6	0	0	0	325	0	0	0	2	2	1	0	1	9	383	0	0	0	1
ZSCAN32	135	0	0	0	1	0	134	291	0	21	194	0	222	0	0	0	0	23	0	0	344	0	0	0	0	0	1284	2	0	0
ZSCAN4	28	3	4	3	0	9	2	0	1	1	5	3	1	0	0	2	2	16	2	6	4	3	0	0	2	11	0	0	1	0
ZSCAN5A	54	341	132	10	13	11	68	37	1646	166	13	28	18	0	38	478	86	58	20	222	20	30	12	7	128	12	27	23	41	15
ZSCAN5B	0	0	0	0	0	0	0	0	0	0	0	0	0	0	1171	0	0	0	0	0	0	0	0	0	0	0	0	0	59	0
ZSCAN5CP	0	0	0	0	0	0	0	0	0	0	0	0	0	0	0	0	0	0	0	0	0	0	0	0	0	0	0	0	0	0
ZSCAN5D	0	0	0	0	0	0	0	0	0	0	0	0	0	0	0	0	0	0	0	0	0	0	0	0	0	0	0	0	0	0
ZSCAN9	0	1	0	0	2330	0	0	0	0	0	0	0	0	0	0	0	0	0	0	0	0	714	118	0	0	0	0	0	0	0
ZSWIM1	474	46	112	52	109	61	365	1334	59	281	76	133	22	419	26	190	33	133	16	234	77	58	245	350	71	1000	93	28	22	24
ZSWIM2	0	0	0	0	0	0	0	0	0	0	0	0	0	0	0	0	0	0	0	0	0	0	0	0	1	0	0	0	0	0
ZSWIM3	0	0	0	0	485	0	0	0	561	0	0	0	7	0	0	0	0	1	0	0	0	0	0	0	7	0	0	0	0	0
ZSWIM4	533	0	0	0	8	339	0	0	0	0	5	0	0	0	0	0	0	360	0	0	36	0	0	0	0	158	0	58	0	0
ZSWIM5	0	0	6	0	0	0	0	364	8	0	0	0	0	0	137	0	7	0	19	0	0	0	0	0	1	0	0	0	0	0
ZSWIM5P1	0	0	0	0	0	0	0	0	0	0	0	0	0	0	0	0	0	0	0	0	0	0	5	0	0	0	0	0	0	0
ZSWIM5P2	0	0	0	0	0	0	0	0	20	0	0	0	0	0	0	0	0	0	0	0	0	0	0	0	0	0	0	0	0	0
ZSWIM5P3	0	0	0	0	0	0	0	0	0	0	0	0	0	0	0	0	0	0	0	0	0	0	0	0	0	0	0	0	0	0
ZSWIM6	0	0	0	0	854	0	0	0	83	0	0	0	0	0	35	0	0	0	0	0	2	0	0	0	155	0	0	0	0	0
ZSWIM7	33	245	29	632	1023	1816	592	898	247	27	16	36	3	10	4	2511	3321	445	41	28	124	2073	2023	53	122	51	56	355	12	508
ZSWIM8	1323	37	32	65	35	786	136	45	423	431	585	12	27	0	817	423	21	111	29	2439	250	37	775	80	117	1961	0	4	690	588
ZUFSP	1418	1330	0	0	0	930	800	14	678	233	0	0	0	0	320	1634	0	523	0	0	881	1757	1085	0	3	717	0	0	0	0
ZW10	0	32	0	3	0	0	129	0	0	293	251	1	1	1	683	198	3494	0	2993	16	1031	133	1099	623	29	106	0	271	301	0
ZWILCH	1683	1577	11	2081	273	1434	629	2239	1573	769	2333	24	7574	361	1059	118	4609	1478	7	2541	1997	3654	4346	495	2	3409	408	1255	0	688
ZWINT	16357	10457	248	838	2670	2193	1656	70	3797	3295	5859	0	1	6086	1933	3170	5980	5666	948	1206	6269	3013	11342	2727	165	3795	0	1567	0	4983
ZXDA	0	0	0	0	0	0	0	0	0	0	0	0	0	0	0	0	0	0	0	0	0	0	0	0	0	0	0	0	0	0
ZXDB	0	0	0	0	0	0	0	0	0	206	0	0	0	0	0	0	0	0	0	0	0	0	0	1	0	0	0	0	0	0
ZXDC	77	14	81	0	0	1099	0	0	3	15	0	15	0	0	0	61	0	709	0	419	0	0	223	572	13	0	6090	2	0	0
ZYG11A	31	17	106	497	29	2534	11	39	821	64	21	59	2401	253	5	93	89	208	29	1196	13	174	551	247	38	1171	34	25	8	21
ZYG11AP1	0	0	0	0	0	0	0	0	0	0	0	0	0	0	0	0	0	0	0	0	0	0	0	0	0	0	0	0	0	0
ZYG11B	1006	38	291	16	31	114	57	186	196	486	35	590	58	4	33	20	35	195	158	93	229	292	1078	85	28	74	24	64	3	30
ZYX	0	865	587	0	1168	3774	343	558	1110	816	192	27	0	164	180	97	377	478	0	454	376	98	26	510	1	1969	0	152	1	0
ZYXP1	0	0	0	0	0	0	0	0	0	0	0	0	0	0	0	0	0	0	0	0	0	0	0	0	0	0	0	0	0	0
ZZEF1	301	24	935	48	97	375	425	41	163	11	215	49	39	0	72	58	67	87	28	18	638	409	30	134	34	12	0	20	7	158
ZZZ3	4831	786	83	166	8	39	810	400	9	267	63	14	66	13421	1	44	3126	509	1350	1811	2876	300	935	8	16	451	1	509	13	578
BP-21201H5.1	59	2	1	36	0	0	2	11	0	0	0	33	0	0	0	4	5	1	0	131	2	3	0	0	11	7	0	0	0	79
BP-21264C1.1	0	0	0	24	0	2	48	0	6	0	45	7	0	0	4	0	84	0	0	0	1	0	0	0	5	0	0	0	0	70
BP-2168N6.1	0	0	0	0	0	0	0	0	0	0	0	0	0	0	0	0	0	0	0	0	0	0	0	0	0	0	0	0	0	0
BP-2168N6.3	0	0	0	0	0	0	0	0	0	0	0	0	0	0	0	0	0	0	0	0	0	0	0	0	0	0	0	0	0	0
BP-2171C21.2	0	0	0	0	0	0	0	0	0	0	0	0	0	0	0	0	0	0	0	0	0	0	0	0	0	0	0	0	0	0
BP-2171C21.4	0	0	0	0	0	0	0	0	0	0	0	0	0	0	0	0	0	0	0	0	0	0	0	0	0	0	0	0	0	0
BP-2171C21.5	0	0	0	0	0	0	0	0	0	0	0	0	0	0	0	0	0	0	0	0	0	0	0	0	0	0	0	0	0	0
BP-2171C21.6	0	0	0	0	0	0	0	0	0	0	0	0	0	0	0	0	0	0	0	0	0	0	0	0	0	0	0	0	0	0
BP-2189O9.2	0	0	0	75	0	0	0	0	0	113	0	0	0	0	52	0	8	1	0	62	122	0	0	0	27	0	0	6	0	17
YR211F11.2	0	0	0	0	0	0	0	0	0	0	0	0	0	0	0	0	0	0	0	0	0	0	0	0	0	0	0	0	0	0
