## Supplementary material for "Comparison analysis on transcriptomic of different human trophoblast development model": GSE66507-metadata.txt.txt

Sample_geo_accession	Sample Title	developmental stage	embryo number	lineage
GSM1624229	TE8.7	Blastocyst	Embryo 8	Trophectoderm
GSM1868813	PE5.3	Blastocyst	Embryo 5	Primitive Endoderm
GSM1868814	PE5.4	Blastocyst	Embryo 5	Primitive Endoderm
GSM1868819	EPI5.1	Blastocyst	Embryo 5	Epiblast
GSM1868820	EPI4.2	Blastocyst	Embryo 4	Epiblast
GSM1868821	EPI6.1	Blastocyst	Embryo 6	Epiblast
GSM1868816	TE4.1	Blastocyst	Embryo 4	Trophectoderm
GSM1868810	PE4.1	Blastocyst	Embryo 4	Primitive Endoderm
GSM1624232	PE8.1	Blastocyst	Embryo 8	Primitive Endoderm
GSM1624230	TE8.1	Blastocyst	Embryo 8	Trophectoderm
GSM1624236	TE8.2	Blastocyst	Embryo 8	Trophectoderm
GSM1868817	EPI2.1	Blastocyst	Embryo 2	Epiblast
GSM1868823	EPI4.3	Blastocyst	Embryo 4	Epiblast
GSM1868818	EPI4.1	Blastocyst	Embryo 4	Epiblast
GSM1624227	TE3.4	Blastocyst	Embryo 3	Trophectoderm
GSM1624223	TE3.5	Blastocyst	Embryo 3	Trophectoderm
GSM1868822	EPI5.2	Blastocyst	Embryo 5	Epiblast
GSM1868815	TE3.6	Blastocyst	Embryo 3	Trophectoderm
GSM1868812	PE5.2	Blastocyst	Embryo 5	Primitive Endoderm
GSM1624235	TE8.3	Blastocyst	Embryo 8	Trophectoderm
GSM1624233	TE8.5	Blastocyst	Embryo 8	Trophectoderm
GSM1868811	PE5.1	Blastocyst	Embryo 5	Primitive Endoderm
GSM1624225	TE3.3	Blastocyst	Embryo 3	Trophectoderm
GSM1624226	TE3.2	Blastocyst	Embryo 3	Trophectoderm
GSM1624237	TE9.1	Blastocyst	Embryo 9	Trophectoderm
GSM1624222	TE8.4	Blastocyst	Embryo 8	Trophectoderm
GSM1624228	EPI3.1	Blastocyst	Embryo 3	Epiblast
GSM1624234	TE8.8	Blastocyst	Embryo 8	Trophectoderm
GSM1624231	TE8.6	Blastocyst	Embryo 8	Trophectoderm
GSM1624224	TE3.1	Blastocyst	Embryo 3	Trophectoderm
