## Supplementary material for "Comparison analysis on transcriptomic of different human trophoblast development model": GSE66962-expression.txt.txt

gene_symbol	GSM1635094	GSM1635092	GSM1635093	GSM1635096	GSM1635095	GSM1635091
A1BG	384	461	332	417	470	337
A1CF	3	5	3	6	5	1
A2M	0	3	0	1	1	0
A2ML1	166	205	223	266	128	180
A2MP1	0	0	0	1	0	0
A3GALT2	0	0	0	0	0	0
A4GALT	465	220	285	444	187	274
A4GNT	0	0	0	0	0	0
AAAS	864	620	693	1032	771	498
AACS	930	799	751	961	831	668
AACSP1	293	156	151	182	135	246
AADAC	1	0	0	0	0	0
AADACL2	0	0	0	0	0	0
AADACL3	116	80	225	184	60	126
AADACL4	5	0	6	12	2	2
AADACP1	0	0	0	0	0	0
AADAT	212	141	203	157	128	180
AAED1	400	224	269	385	369	193
AAGAB	1237	1444	1210	1245	1486	1285
AAK1	6963	8202	7821	6373	7186	7611
AAMDC	77	68	55	67	59	77
AAMP	3299	2863	3012	3492	2693	2721
AANAT	0	4	0	2	5	0
AAR2	868	716	802	853	674	658
AARD	12	6	12	6	4	8
AARS	9421	6760	9945	9052	5952	10350
AARS2	1030	931	1000	1121	850	936
AARSD1	446	354	350	427	373	258
AARSP1	0	0	0	0	0	0
AASDH	289	226	247	317	317	218
AASDHPPT	1217	875	918	1144	970	683
AASS	780	439	585	959	697	362
AATF	1830	2058	1820	1736	1774	1736
AATK	17	12	13	21	7	11
AATK-AS1	0	0	0	0	0	0
AB019438.66	0	0	0	0	0	0
AB019441.29	6	8	4	4	2	0
ABAT	50	112	39	66	96	44
ABBA01000934.1	0	0	0	0	0	0
ABC12-47043100G14.2	0	0	0	0	0	0
ABC12-47964100C23.1	0	0	0	0	0	0
ABC13-47488600E17.1	0	0	0	0	0	0
ABC13-47656900H15.1	0	0	0	0	0	0
ABC13-48559800H2.1	6	12	6	4	4	4
ABC13-48559800H2.2	0	0	0	0	0	0
ABC14-864958H18.2	13	17	14	15	24	11
ABC7-42391500H16.4	2	2	0	2	2	0
ABC7-42404400C24.1	6	0	9	2	7	8
ABC7-42418200C9.1	0	1	0	0	0	0
ABC7-481722F1.1	0	0	0	0	0	0
ABC8-43014700C16.1	0	0	0	0	0	0
ABC9-43961700F1.1	0	0	0	0	0	0
ABCA1	631	164	429	579	137	452
ABCA10	13	9	6	9	8	1
ABCA11P	92	108	70	91	104	76
ABCA12	26	18	20	16	15	32
ABCA13	3	8	5	4	1	5
ABCA17P	5	4	5	5	4	4
ABCA2	291	158	147	262	244	186
ABCA3	12	7	21	28	16	13
ABCA4	165	146	103	212	238	47
ABCA5	48	47	37	35	75	50
ABCA6	10	17	9	10	18	10
ABCA7	378	337	311	360	282	285
ABCA8	0	4	4	3	1	1
ABCA9	24	30	25	31	36	24
ABCB1	1	0	0	0	0	0
ABCB10	1915	2388	2174	1953	2228	1729
ABCB10P1	0	0	0	0	0	0
ABCB10P3	0	0	0	0	1	0
ABCB10P4	0	0	0	0	0	0
ABCB11	0	0	2	0	0	0
ABCB4	1	1	3	1	1	1
ABCB5	0	0	5	1	3	1
ABCB6	1176	1318	1140	1155	1326	1130
ABCB7	336	349	255	340	402	265
ABCB8	647	755	556	536	543	544
ABCB9	66	48	39	65	40	45
ABCC1	1236	894	787	1252	1077	721
ABCC10	470	378	419	476	361	362
ABCC11	13	18	17	13	13	6
ABCC12	1	0	1	0	0	0
ABCC13	1	1	1	0	4	0
ABCC2	39	51	44	36	73	38
ABCC3	9	8	4	9	15	4
ABCC4	46	8	12	36	30	10
ABCC5	1798	1594	1009	1861	2778	880
ABCC6	62	29	31	42	43	34
ABCC6P1	0	0	1	1	4	2
ABCC6P2	3	4	3	4	2	4
ABCC8	0	0	1	0	0	0
ABCC9	39	39	22	32	41	54
ABCD1	1147	850	1250	1208	606	1036
ABCD1P2	0	0	0	0	0	0
ABCD1P3	0	0	0	0	0	0
ABCD1P4	0	0	0	0	0	0
ABCD1P5	0	0	0	0	0	0
ABCD2	0	3	0	0	1	0
ABCD3	1920	1906	1561	2053	2342	1308
ABCD4	712	384	471	693	445	403
ABCE1	3500	4079	3465	3330	4246	2602
ABCF1	4950	5885	4811	4565	4938	4944
ABCF2	1801	1772	1494	1557	1747	1565
ABCF2P1	0	1	0	0	0	0
ABCF2P2	0	0	0	0	0	0
ABCF3	1369	1247	1155	1241	1041	1192
ABCG1	20	71	28	37	129	39
ABCG2	11029	5845	11200	11456	6331	9718
ABCG4	0	2	0	3	1	1
ABCG5	4	0	2	2	7	1
ABCG8	1	0	0	0	0	1
ABHD1	10	7	6	9	3	9
ABHD10	608	421	372	620	565	333
ABHD11	692	910	653	678	761	661
ABHD12	2232	1692	1957	1990	1604	2144
ABHD12B	324	211	221	281	264	174
ABHD13	283	221	225	285	269	167
ABHD14A	97	91	75	84	66	66
ABHD14A-ACY1	69	31	53	71	55	31
ABHD14B	250	149	182	264	186	186
ABHD15	123	173	120	207	226	88
ABHD16A	643	469	503	596	432	501
ABHD16B	19	10	10	24	4	5
ABHD17A	478	375	368	438	235	300
ABHD17AP1	1	0	0	1	0	5
ABHD17AP3	0	0	0	1	0	0
ABHD17AP4	0	0	0	0	0	1
ABHD17AP5	0	0	0	0	0	0
ABHD17AP6	0	0	0	0	0	0
ABHD17AP7	0	0	0	0	0	0
ABHD17AP8	0	0	0	0	0	0
ABHD17AP9	0	0	0	0	0	0
ABHD17B	465	380	354	457	451	258
ABHD17C	836	759	1151	927	692	1104
ABHD18	342	292	309	343	346	235
ABHD2	674	645	529	853	769	409
ABHD3	0	0	0	0	1	0
ABHD4	458	373	446	521	409	442
ABHD5	3240	3537	4212	2195	1838	5233
ABHD6	425	781	529	512	600	383
ABHD8	164	133	216	144	78	180
ABI1	1847	1695	1666	1546	1615	1685
ABI2	1776	1398	1380	1590	1687	1523
ABI3	0	0	5	0	0	2
ABI3BP	13	7	8	9	28	9
ABL1	797	705	764	749	654	704
ABL2	1078	1060	944	990	1167	896
ABLIM1	0	2	0	0	4	0
ABLIM2	87	54	93	56	41	171
ABLIM3	40	8	8	21	6	12
ABO	67	69	47	89	124	53
ABR	1801	1638	1579	1647	1737	2012
ABRA	1	2	1	0	3	1
ABRACL	714	692	534	704	782	374
ABT1	1149	1027	914	1150	898	872
ABT1P1	0	0	0	0	0	0
ABTB1	377	164	306	294	152	268
ABTB2	1690	3446	3409	1116	1360	4647
AC000041.10	0	0	0	0	0	0
AC000041.8	3	0	1	2	2	2
AC000077.2	0	0	0	0	0	0
AC000078.5	2	4	4	0	0	5
AC000081.2	0	0	0	0	0	0
AC000089.3	4	2	0	0	1	1
AC000095.12	1	0	1	0	0	0
AC000095.9	0	0	0	1	1	0
AC000111.4	0	0	0	0	0	0
AC000111.5	0	0	0	0	0	0
AC000362.1	0	0	0	0	0	0
AC000367.1	12	21	12	7	11	12
AC000374.1	0	0	0	0	0	0
AC002056.3	4	2	2	0	2	0
AC002069.5	0	0	0	0	0	0
AC002069.6	0	0	0	0	0	0
AC002075.3	0	0	0	0	0	0
AC002075.4	0	0	1	0	1	0
AC002127.2	0	0	0	0	0	0
AC002310.10	0	0	1	0	2	0
AC002310.11	4	0	1	2	0	0
AC002310.13	0	0	0	0	0	0
AC002310.17	1	0	4	2	1	3
AC002314.4	0	0	0	0	0	0
AC002366.3	0	0	0	0	0	0
AC002398.9	58	32	79	43	46	12
AC002400.1	0	3	0	0	1	1
AC002429.4	0	0	0	0	0	0
AC002429.5	5	7	5	6	9	3
AC002486.2	0	0	0	0	0	0
AC002486.3	0	0	0	0	0	0
AC002519.6	0	0	0	0	0	0
AC002523.1	0	0	0	0	0	0
AC002542.2	0	0	0	1	0	0
AC002543.2	0	0	0	0	1	1
AC002553.4	0	0	0	0	0	0
AC002984.2	0	0	0	0	0	0
AC002985.3	9	3	1	4	3	6
AC003002.4	2	0	1	1	1	0
AC003002.6	2	0	0	6	2	4
AC003005.4	0	0	0	0	0	0
AC003006.7	3	2	3	0	2	1
AC003045.1	0	0	0	0	0	0
AC003080.4	0	0	0	0	0	0
AC003682.17	1	3	3	3	0	5
AC003958.1	0	0	0	0	0	0
AC003958.6	4	1	4	2	0	0
AC003973.1	0	0	0	0	0	0
AC003989.3	0	0	0	0	0	0
AC003989.4	0	0	0	0	0	0
AC004004.2	0	0	0	0	0	0
AC004006.2	0	0	0	0	0	0
AC004019.10	0	1	0	1	2	0
AC004022.7	0	0	0	0	0	0
AC004022.8	0	0	0	0	0	0
AC004057.1	3264	2538	2062	2377	2868	2119
AC004062.2	0	0	0	0	0	0
AC004066.2	0	0	0	0	0	0
AC004069.1	0	0	0	0	0	0
AC004074.4	0	0	0	0	0	0
AC004076.7	17	20	9	9	23	4
AC004076.9	6	3	6	6	3	4
AC004129.7	0	0	0	0	0	0
AC004129.9	0	0	0	0	0	0
AC004158.1	0	2	0	0	0	0
AC004159.1	0	0	0	0	0	0
AC004231.7	0	0	0	0	0	0
AC004381.6	57	74	73	77	90	42
AC004381.8	1	0	0	1	1	0
AC004383.3	1	1	1	4	0	2
AC004386.3	0	0	0	0	0	0
AC004386.4	3	0	1	1	0	4
AC004453.8	2	0	1	0	1	1
AC004461.4	0	0	0	0	0	0
AC004556.1	354	230	224	328	216	191
AC004692.5	0	0	0	0	0	0
AC004754.3	0	0	0	0	0	0
AC004813.1	34	31	36	32	30	32
AC004824.1	0	0	2	0	1	1
AC004824.2	0	0	2	0	1	1
AC004837.3	0	0	0	0	0	0
AC004840.8	0	0	1	0	0	0
AC004854.5	0	0	1	0	0	0
AC004866.1	0	0	0	0	0	0
AC004866.3	0	0	0	0	0	0
AC004870.5	0	0	0	0	0	0
AC004893.10	1	1	0	1	0	2
AC004899.3	0	0	0	0	0	0
AC004911.2	0	0	0	0	0	0
AC004920.2	0	0	0	0	0	0
AC004938.5	0	0	0	0	0	0
AC004941.5	0	0	0	0	0	0
AC004945.1	0	0	0	0	0	0
AC004951.5	16	15	18	27	21	13
AC004953.1	2	0	0	0	0	0
AC004967.7	12	14	7	17	16	9
AC004980.10	0	2	0	2	0	0
AC004980.7	38	26	16	32	37	18
AC004980.8	1	0	0	0	1	0
AC004980.9	5	0	3	1	4	7
AC004985.12	8	5	5	6	5	4
AC004987.10	0	0	0	0	0	0
AC004987.9	0	0	0	0	1	0
AC005008.3	0	0	0	0	0	0
AC005014.5	0	0	1	0	0	0
AC005017.2	0	0	0	0	0	0
AC005019.2	0	1	0	0	0	0
AC005033.6	0	0	0	0	0	0
AC005034.2	0	0	0	0	0	0
AC005040.3	0	0	0	0	0	0
AC005041.11	0	0	0	0	0	0
AC005042.1	0	0	0	0	0	0
AC005042.2	0	1	0	0	1	0
AC005042.3	0	0	0	0	1	0
AC005077.14	13	17	14	17	7	12
AC005077.5	0	0	0	0	0	0
AC005077.7	11	8	3	12	5	14
AC005077.8	5	3	1	1	5	4
AC005086.1	1	1	1	0	1	0
AC005086.2	0	0	0	0	0	0
AC005086.3	7	1	3	1	3	7
AC005094.2	0	1	0	0	0	0
AC005102.1	0	0	0	0	0	0
AC005105.2	0	0	0	0	0	0
AC005154.7	3	4	1	1	3	2
AC005154.8	3	0	0	1	0	0
AC005176.1	0	0	0	0	0	0
AC005176.2	118	66	329	85	33	476
AC005176.3	0	0	0	0	0	0
AC005178.1	0	0	0	0	0	0
AC005189.6	0	0	0	0	0	0
AC005229.5	0	0	0	1	1	0
AC005229.7	0	0	0	0	0	0
AC005237.2	0	0	0	0	0	0
AC005251.3	4	5	3	5	1	2
AC005255.3	0	0	0	1	0	0
AC005255.5	0	2	4	0	1	2
AC005255.6	0	0	0	0	0	0
AC005262.4	0	0	0	0	0	0
AC005281.1	3	2	1	1	1	0
AC005300.5	0	0	0	0	0	0
AC005307.3	0	0	0	0	0	0
AC005336.4	0	0	0	0	0	1
AC005336.5	0	0	0	0	0	1
AC005351.1	0	0	0	0	0	0
AC005357.1	0	0	0	0	0	0
AC005363.9	6	2	5	5	14	5
AC005477.1	0	0	0	0	0	0
AC005480.1	0	0	1	1	0	0
AC005488.11	0	0	0	0	0	0
AC005517.3	47	28	20	28	35	27
AC005522.6	0	0	0	0	0	0
AC005534.6	0	0	0	0	0	0
AC005539.2	0	0	0	0	0	0
AC005559.3	0	0	0	0	0	0
AC005588.2	0	0	0	0	0	0
AC005609.2	0	0	0	0	0	0
AC005626.3	0	0	0	0	0	0
AC005682.6	3	5	3	7	4	2
AC005722.4	0	0	0	0	0	0
AC005730.2	0	0	0	0	0	0
AC005740.3	0	0	0	0	1	0
AC005740.4	0	0	2	1	0	0
AC005741.2	0	0	0	0	0	0
AC005752.10	3	2	2	1	2	2
AC005758.1	1	0	0	0	0	0
AC005776.1	0	0	0	0	0	0
AC005777.3	0	0	0	0	0	0
AC005779.2	0	0	1	1	0	1
AC005786.3	1	1	0	1	1	0
AC005794.1	0	0	0	0	0	0
AC005795.1	0	0	2	4	0	0
AC005822.1	1	0	1	1	1	2
AC005838.2	0	0	0	0	0	0
AC005943.2	145	79	126	107	34	56
AC006011.4	22	25	15	8	14	6
AC006014.7	0	0	0	1	1	0
AC006014.8	2	2	0	1	4	1
AC006022.4	0	0	0	0	0	0
AC006026.1	1	1	0	0	0	1
AC006026.12	0	0	0	0	0	0
AC006026.9	0	0	0	0	0	0
AC006028.11	0	1	0	0	0	0
AC006033.22	0	0	0	0	0	0
AC006042.8	0	4	4	1	6	5
AC006070.12	0	0	0	0	0	0
AC006077.4	0	0	0	0	0	0
AC006115.6	0	1	0	0	0	0
AC006116.13	0	0	0	0	0	0
AC006116.14	0	0	0	0	0	0
AC006116.20	6	10	0	2	5	4
AC006116.22	0	0	0	0	0	0
AC006116.27	0	0	0	0	0	0
AC006130.4	1	2	5	0	3	1
AC006133.3	0	0	0	0	0	0
AC006133.7	0	0	0	0	0	0
AC006153.3	0	0	0	0	1	0
AC006160.8	0	0	0	0	0	0
AC006195.2	0	0	0	0	0	0
AC006262.11	5	4	2	1	1	5
AC006326.3	0	0	0	0	0	0
AC006328.1	0	0	0	0	0	0
AC006328.9	0	0	0	0	0	0
AC006335.10	0	0	0	0	0	0
AC006335.11	0	0	0	0	0	0
AC006335.2	0	0	0	0	0	0
AC006335.6	0	0	0	0	0	0
AC006355.3	0	0	0	0	0	0
AC006366.3	0	0	0	0	0	0
AC006386.1	0	0	0	0	0	0
AC006390.4	0	0	0	0	0	0
AC006427.2	0	0	0	0	0	0
AC006445.1	0	0	0	0	0	0
AC006445.6	1	0	0	0	0	0
AC006445.7	0	1	0	0	0	0
AC006449.1	1	1	3	6	5	1
AC006449.2	1	1	3	6	5	1
AC006461.2	0	1	0	0	0	0
AC006466.5	0	0	0	0	0	0
AC006483.5	1	0	1	1	0	2
AC006486.9	11	7	11	25	7	10
AC006499.1	0	0	0	0	0	0
AC006499.2	0	0	0	0	0	0
AC006499.3	0	0	0	0	0	0
AC006499.4	0	0	0	0	0	0
AC006499.5	0	0	0	0	0	0
AC006499.6	0	0	0	0	0	0
AC006499.7	0	0	0	0	0	0
AC006499.9	0	0	0	0	0	0
AC006509.4	2	0	3	0	1	1
AC006509.7	19	10	10	14	10	12
AC006538.4	12	21	18	17	13	18
AC006539.2	0	1	0	0	0	0
AC006539.3	5	4	1	4	1	5
AC006539.6	0	0	0	0	0	0
AC006548.19	0	0	0	0	0	0
AC006548.26	0	0	0	0	0	0
AC006946.12	0	0	2	1	2	1
AC006960.5	0	0	0	0	0	0
AC006978.6	336	138	159	242	197	235
AC006987.4	18	16	6	16	24	10
AC006987.5	0	0	0	0	0	0
AC006987.6	4	5	4	4	5	2
AC006989.2	0	0	0	0	0	0
AC006994.1	1	0	0	0	0	0
AC006994.3	0	0	0	0	0	0
AC007000.10	4	1	1	2	3	1
AC007016.3	0	0	0	0	0	0
AC007040.11	20	50	13	21	33	10
AC007041.2	2	17	13	2	1	15
AC007064.22	0	0	0	0	0	0
AC007064.25	0	0	0	0	0	0
AC007064.29	0	0	0	0	0	0
AC007115.3	0	0	0	0	0	0
AC007136.1	0	0	0	0	0	0
AC007163.1	0	0	0	0	0	0
AC007192.4	112	136	78	171	96	45
AC007204.3	0	0	0	0	0	0
AC007228.8	0	0	0	1	0	0
AC007229.3	0	0	0	0	0	0
AC007237.2	0	0	0	0	0	0
AC007238.1	3	0	1	1	1	0
AC007253.1	0	0	0	0	0	0
AC007256.5	1	2	0	0	1	0
AC007272.3	0	0	0	0	0	0
AC007274.2	0	0	0	0	0	0
AC007274.5	0	0	0	0	0	0
AC007279.2	1	1	3	3	4	2
AC007283.4	0	0	0	0	0	0
AC007312.3	0	0	0	0	0	0
AC007318.5	22	5	6	11	11	8
AC007322.1	0	0	0	0	0	0
AC007322.3	0	0	0	0	0	0
AC007322.5	0	0	0	0	0	0
AC007322.7	0	0	0	0	0	0
AC007325.1	0	0	0	2	1	0
AC007325.2	60	14	4	18	43	19
AC007325.3	0	0	1	0	0	0
AC007325.4	16	5	0	3	9	3
AC007326.1	335	552	524	246	255	628
AC007326.12	0	0	0	0	0	0
AC007326.9	0	0	0	0	0	0
AC007327.6	0	0	0	0	0	0
AC007347.1	1	0	0	0	0	0
AC007365.4	0	0	0	0	1	0
AC007383.6	1	0	2	0	7	1
AC007386.3	9	5	2	6	8	10
AC007387.2	1	0	1	0	0	0
AC007389.1	0	2	0	0	0	0
AC007389.2	0	0	0	0	0	0
AC007390.4	0	0	0	0	0	0
AC007394.3	0	0	0	0	0	0
AC007395.4	0	0	0	0	1	0
AC007551.2	0	0	0	0	2	0
AC007557.5	0	0	0	0	0	0
AC007559.1	0	0	0	0	0	0
AC007560.1	0	0	0	0	0	0
AC007562.1	0	0	0	0	0	0
AC007563.4	0	0	0	0	0	1
AC007568.1	0	0	0	0	0	0
AC007618.3	0	0	0	0	0	0
AC007677.2	0	0	0	0	0	0
AC007679.1	0	0	0	0	0	0
AC007679.4	0	0	0	0	0	0
AC007742.3	0	0	0	0	0	0
AC007790.4	0	0	0	0	0	0
AC007875.2	4	9	5	5	7	2
AC007881.4	0	1	0	0	0	0
AC007899.3	0	0	0	0	0	0
AC007906.1	0	0	0	0	2	1
AC007908.1	0	0	0	0	0	0
AC007919.18	0	0	0	0	1	0
AC007919.19	0	0	0	0	0	0
AC007967.2	0	0	0	0	0	0
AC007967.3	0	0	0	0	0	0
AC007967.4	0	0	0	0	0	0
AC007969.4	0	0	0	0	0	0
AC007969.5	7	5	3	4	5	7
AC008065.1	0	0	0	0	0	0
AC008069.2	0	0	0	0	0	0
AC008072.1	5	8	14	10	12	11
AC008074.1	14	7	0	0	5	0
AC008074.5	0	0	0	0	0	0
AC008132.13	11	8	3	3	8	3
AC008132.14	7	9	11	14	34	1
AC008155.1	0	0	0	0	0	0
AC008155.2	0	0	0	0	0	0
AC008171.1	0	0	0	0	0	0
AC008173.1	0	0	0	0	0	0
AC008264.4	0	0	0	0	0	0
AC008265.2	0	2	2	0	0	2
AC008268.2	0	1	2	0	0	0
AC008280.1	0	0	0	0	0	0
AC008280.3	0	0	1	0	0	0
AC008427.2	0	0	0	0	0	0
AC008522.1	159	121	118	114	162	37
AC008565.1	4	4	3	3	3	1
AC008592.3	1	0	0	0	0	2
AC008622.1	0	0	0	0	0	0
AC008641.1	0	0	0	0	0	0
AC008686.1	4	4	3	3	2	3
AC008694.2	1	4	2	1	2	1
AC008694.3	0	0	0	0	0	0
AC008746.10	0	0	0	0	0	0
AC008746.5	6	5	4	4	4	3
AC008746.9	0	0	0	0	0	0
AC008753.3	8	11	7	6	2	11
AC008759.1	0	1	2	1	0	0
AC008810.1	34	23	27	36	20	33
AC008834.2	0	0	0	0	0	0
AC008850.3	0	0	0	0	0	0
AC008914.1	19	12	12	13	12	13
AC008984.5	0	0	0	0	0	0
AC008984.6	0	0	0	0	0	0
AC008984.7	0	0	0	0	0	0
AC009014.3	0	0	0	0	0	0
AC009022.1	2	1	0	10	0	7
AC009060.1	102	97	82	85	82	82
AC009060.2	9	0	5	2	21	3
AC009065.1	0	0	0	5	0	0
AC009091.1	0	0	0	0	0	0
AC009120.3	1	2	4	6	7	2
AC009120.8	0	0	0	0	0	0
AC009121.1	0	0	0	0	0	0
AC009133.22	0	0	0	0	0	0
AC009133.23	5	0	3	1	6	0
AC009161.1	0	0	0	0	0	0
AC009237.10	0	0	0	0	0	0
AC009237.11	0	0	0	0	0	0
AC009237.13	0	0	0	0	0	0
AC009237.14	0	0	0	0	0	0
AC009237.16	0	0	0	0	0	0
AC009237.17	0	0	0	0	0	0
AC009237.2	0	0	0	0	0	0
AC009237.4	0	0	0	0	0	0
AC009237.5	0	0	0	0	0	0
AC009237.6	0	0	0	0	0	0
AC009237.8	1	3	1	0	2	0
AC009238.6	1	0	0	0	0	0
AC009238.7	0	0	0	0	0	0
AC009238.8	0	0	0	0	0	0
AC009245.3	5	5	3	1	3	3
AC009263.2	0	0	0	0	0	0
AC009274.6	4	1	1	2	2	2
AC009286.1	0	0	0	0	0	0
AC009299.4	369	324	236	305	320	259
AC009299.5	0	0	0	0	0	0
AC009302.2	0	0	0	0	0	0
AC009303.3	1	0	0	2	0	0
AC009310.1	0	0	0	0	0	0
AC009313.2	0	0	0	0	0	0
AC009336.19	0	0	0	0	0	0
AC009362.2	0	0	0	0	0	0
AC009413.2	1	0	0	0	0	0
AC009414.1	0	0	0	0	0	0
AC009474.1	0	0	0	0	0	0
AC009474.2	0	0	0	0	1	0
AC009477.7	8	1	1	2	1	3
AC009480.4	0	0	0	0	0	0
AC009487.6	15	24	25	14	13	12
AC009491.1	0	0	0	0	0	0
AC009491.2	0	0	0	0	0	0
AC009494.3	0	0	0	0	0	0
AC009500.2	0	0	0	0	0	0
AC009502.1	2	4	2	2	3	1
AC009506.2	0	0	1	0	0	0
AC009517.2	0	0	0	0	0	0
AC009518.2	0	0	0	0	0	0
AC009518.3	0	0	0	0	0	0
AC009541.1	0	0	0	0	0	0
AC009784.4	0	0	0	0	0	0
AC009892.2	0	0	0	0	0	0
AC009892.5	0	0	0	0	0	0
AC009892.9	0	0	0	0	0	0
AC009945.4	0	0	0	0	0	0
AC009947.2	0	0	0	0	0	0
AC009947.5	0	0	0	0	0	0
AC009948.7	0	1	1	0	0	0
AC009950.1	24	48	21	15	18	45
AC009961.2	0	0	0	1	0	0
AC009961.5	0	0	0	0	0	0
AC009963.3	0	0	0	1	1	2
AC009963.4	0	0	0	0	0	0
AC009963.5	0	0	0	0	0	0
AC009963.6	0	0	0	0	0	0
AC009965.1	0	0	0	0	0	0
AC009967.3	2	0	0	2	1	1
AC009969.1	0	0	0	0	0	0
AC009977.1	0	0	0	0	0	0
AC010086.1	0	0	0	0	0	0
AC010086.5	0	0	0	0	0	0
AC010091.1	0	0	0	0	0	0
AC010095.6	0	0	0	0	0	0
AC010132.11	4	3	1	2	1	1
AC010141.1	0	0	0	0	0	1
AC010141.4	0	0	0	0	0	0
AC010141.6	0	0	0	0	0	0
AC010141.8	0	0	0	0	0	0
AC010150.1	0	2	0	1	1	0
AC010153.3	0	0	0	0	0	0
AC010154.2	0	0	0	0	0	0
AC010184.1	0	0	0	0	0	0
AC010240.2	0	2	0	0	0	1
AC010240.3	0	1	1	0	0	0
AC010287.1	8	4	3	2	10	6
AC010412.1	0	1	0	0	1	0
AC010468.1	7	9	3	4	2	5
AC010468.3	0	0	0	0	0	0
AC010492.2	0	1	0	0	0	2
AC010492.4	0	0	0	0	0	0
AC010492.5	0	0	0	0	0	0
AC010518.2	0	0	0	0	0	0
AC010518.3	0	0	0	0	0	0
AC010522.1	0	0	0	0	0	0
AC010525.5	2	2	0	0	1	2
AC010547.9	0	17	21	34	15	15
AC010642.1	46	66	56	41	50	35
AC010642.2	2	2	2	2	2	3
AC010646.3	9	11	4	0	0	3
AC010655.1	0	0	0	0	0	0
AC010677.5	0	0	0	1	0	0
AC010731.4	0	0	0	0	0	0
AC010731.6	0	0	0	0	0	0
AC010733.5	4	11	17	6	13	4
AC010740.1	0	0	0	0	0	0
AC010878.3	0	0	0	0	0	0
AC010886.2	6	1	2	2	7	2
AC010894.4	0	0	0	0	0	0
AC010900.2	0	1	1	1	3	1
AC010904.1	0	0	0	0	0	1
AC010967.1	0	0	0	0	0	0
AC010970.2	30187	29997	28443	24805	25626	26135
AC010975.2	0	0	0	0	0	0
AC010980.2	8	9	5	4	13	5
AC011043.1	1130	1245	1070	1040	1268	1006
AC011043.2	18	22	15	15	21	13
AC011155.1	0	0	0	0	0	0
AC011225.1	0	0	0	0	0	0
AC011233.2	0	0	0	0	0	0
AC011242.5	0	0	0	0	0	0
AC011290.5	19	10	10	10	12	10
AC011295.1	0	0	0	0	0	0
AC011330.5	8	10	50	0	0	42
AC011380.1	0	0	0	0	0	0
AC011380.8	1	1	1	1	0	1
AC011406.2	0	0	0	0	0	0
AC011431.1	0	0	0	0	0	0
AC011513.3	0	0	0	0	0	0
AC011515.2	0	0	0	0	0	0
AC011530.4	1	1	3	2	3	0
AC011742.3	0	0	0	0	0	0
AC011742.5	0	0	0	0	0	0
AC011753.6	0	0	0	0	0	0
AC011816.1	1	0	0	0	0	0
AC011841.1	18	22	15	15	21	13
AC011933.2	0	0	0	1	0	1
AC011998.2	0	0	0	0	0	0
AC011998.4	0	0	0	0	0	0
AC011999.1	0	0	0	0	0	0
AC012005.1	0	0	0	0	0	0
AC012005.2	0	0	0	0	0	0
AC012065.5	1	0	0	0	0	0
AC012066.1	0	1	0	0	3	1
AC012075.1	0	0	0	0	0	0
AC012078.2	0	0	0	0	0	0
AC012306.2	0	0	0	0	0	0
AC012314.1	1495	1147	1005	1283	1012	1070
AC012314.19	0	0	0	0	0	0
AC012314.2	1495	1147	1005	1283	1012	1070
AC012314.3	1495	1147	1005	1283	1012	1070
AC012314.4	1495	1147	1005	1283	1012	1070
AC012314.5	1495	1147	1005	1283	1012	1070
AC012314.6	1495	1147	1005	1283	1012	1070
AC012354.8	0	0	0	0	0	0
AC012358.4	8	10	10	10	14	9
AC012362.3	0	0	0	0	0	0
AC012363.1	0	0	0	0	0	0
AC012454.4	1	0	0	0	1	0
AC012493.1	0	0	0	0	0	0
AC012497.2	0	1	0	1	0	0
AC012501.3	12	11	3	17	20	7
AC012512.1	0	0	1	0	0	0
AC012513.4	2	1	0	0	1	0
AC012671.2	0	0	0	0	0	0
AC013262.1	0	0	0	0	0	0
AC013264.1	2	3	0	0	2	4
AC013267.1	0	0	0	0	0	0
AC013268.3	1	0	0	0	0	0
AC013268.4	0	0	0	0	0	0
AC013269.5	0	0	0	0	0	0
AC013286.1	0	0	0	0	0	0
AC013399.3	0	0	1	0	0	0
AC013403.13	0	3	4	0	4	6
AC013404.1	0	0	0	0	0	0
AC013410.1	2	1	1	1	3	0
AC013410.2	0	0	0	0	0	0
AC013429.4	0	0	0	0	0	0
AC013429.5	0	0	0	1	0	0
AC013439.4	0	3	4	0	0	2
AC013442.1	0	0	0	0	0	0
AC013444.1	0	0	0	0	0	0
AC013461.1	669	461	563	724	535	437
AC013467.1	0	0	0	0	0	0
AC013470.6	0	0	0	0	0	0
AC013470.8	0	0	0	1	0	0
AC013474.4	0	0	0	0	0	0
AC015688.3	13	4	5	4	0	4
AC015818.6	0	0	0	0	0	0
AC015849.14	0	0	0	0	0	0
AC015922.5	0	0	0	0	1	0
AC015922.7	0	0	0	0	0	0
AC015977.5	0	0	0	0	0	0
AC016142.1	29	12	9	11	14	18
AC016292.3	0	3	3	0	1	5
AC016549.1	3	2	1	0	0	1
AC016561.1	0	0	0	0	0	0
AC016577.1	66	101	105	49	45	101
AC016582.2	1	1	2	0	4	1
AC016629.7	0	1	3	0	1	0
AC016691.2	0	0	0	0	2	0
AC016694.2	0	0	0	0	0	0
AC016696.1	0	0	0	0	0	0
AC016700.4	0	0	0	0	0	0
AC016700.6	0	0	0	0	0	0
AC016708.2	1	0	1	0	0	2
AC016712.1	4	5	1	4	2	4
AC016712.2	0	1	0	1	0	0
AC016716.1	0	0	0	0	0	0
AC016717.1	0	0	0	0	0	0
AC016724.6	0	0	0	0	0	0
AC016727.3	0	0	0	0	0	0
AC016734.1	0	0	0	0	0	0
AC016734.2	1	0	1	0	2	0
AC016739.2	7	9	2	7	6	5
AC016753.1	0	0	0	0	1	1
AC016772.4	0	1	0	0	0	0
AC016831.3	0	0	0	0	0	0
AC016831.5	0	0	0	0	0	0
AC016831.6	0	0	0	0	0	0
AC016894.1	0	0	1	0	0	0
AC016907.2	0	0	0	0	0	0
AC016908.1	0	0	0	0	0	0
AC016909.2	0	0	0	0	0	0
AC016991.1	0	0	0	0	0	0
AC017019.1	0	0	0	0	0	0
AC017028.1	0	0	0	0	0	0
AC017035.2	0	0	0	0	0	0
AC017078.1	2	0	1	3	2	1
AC017079.3	2	0	0	1	2	0
AC017079.4	1	0	0	0	0	0
AC017080.1	0	0	0	0	0	0
AC017081.1	23	33	20	14	28	28
AC017081.2	0	0	0	0	0	0
AC017081.3	23	33	20	14	28	28
AC017083.2	0	0	0	0	1	0
AC017104.4	0	0	0	0	0	0
AC018442.1	0	0	0	0	0	0
AC018463.4	0	0	0	0	1	0
AC018463.5	0	0	0	0	0	0
AC018512.1	0	0	0	0	0	0
AC018634.9	0	0	0	0	0	0
AC018638.1	0	0	0	0	1	0
AC018641.7	8	1	2	5	4	5
AC018693.5	0	0	0	0	0	0
AC018696.1	8	1	5	11	5	7
AC018696.4	0	0	0	0	0	0
AC018712.2	6	7	26	9	3	27
AC018717.2	0	0	0	0	0	0
AC018735.1	0	0	0	0	0	0
AC018738.2	2	1	3	2	0	2
AC018755.16	0	0	0	2	0	0
AC018755.18	1	0	1	0	0	1
AC018804.6	14	8	2	21	23	14
AC018865.11	1	1	0	0	0	0
AC018865.5	0	1	0	1	1	1
AC018867.1	0	0	1	0	0	0
AC018880.1	0	0	0	0	0	0
AC018880.2	0	0	0	0	0	0
AC018892.3	0	0	0	0	0	0
AC018892.8	0	0	0	0	0	0
AC018892.9	1	0	0	0	0	0
AC018902.1	0	0	0	0	0	0
AC019050.1	1	0	2	2	1	1
AC019070.1	0	0	0	0	1	1
AC019080.1	0	0	0	0	0	1
AC019084.7	0	1	0	1	1	0
AC019097.7	0	4	1	1	7	0
AC019109.1	3	1	0	1	2	0
AC019129.1	0	0	0	0	0	0
AC019178.2	0	0	0	0	0	0
AC019178.3	0	0	0	0	0	0
AC019181.3	8	6	4	3	3	16
AC019185.2	0	0	0	0	0	0
AC019185.3	0	0	0	0	0	0
AC019206.1	0	0	0	0	0	0
AC020550.7	0	1	0	1	0	0
AC020915.2	0	0	0	0	0	0
AC020983.5	0	0	0	0	1	0
AC021016.7	1	2	2	3	1	2
AC021021.1	0	0	0	0	0	0
AC021106.1	6	8	15	16	11	2
AC021876.4	5	2	0	0	4	2
AC022153.1	1	1	0	0	0	0
AC022182.2	0	0	1	0	0	0
AC022210.1	0	0	0	0	0	0
AC022210.2	1	0	1	0	0	0
AC022405.1	0	1	0	0	1	0
AC022819.1	0	0	0	0	0	0
AC023128.2	0	0	0	0	0	0
AC023271.1	2	2	2	2	5	6
AC023274.4	0	0	0	0	0	0
AC023274.6	0	0	0	0	0	0
AC023283.1	45	11	40	25	66	87
AC023347.2	1	0	1	1	0	5
AC023449.2	2	1	0	0	3	2
AC023491.1	0	0	1	0	0	0
AC023491.2	0	0	1	2	0	0
AC023908.1	0	0	0	0	0	0
AC024060.1	0	1	1	1	1	0
AC024067.1	1	0	0	0	1	0
AC024082.3	0	0	0	0	0	0
AC024082.4	0	0	0	0	0	0
AC024162.2	0	0	0	0	0	0
AC024361.1	0	0	0	0	0	0
AC024560.3	360	272	280	296	341	289
AC024592.12	45	4	15	21	14	13
AC024937.2	0	0	0	0	0	0
AC024937.4	2	2	0	0	0	0
AC024937.6	2	1	1	3	10	5
AC025263.3	0	0	0	0	0	0
AC025335.1	28	25	13	30	30	15
AC025750.5	0	0	0	0	0	0
AC025750.7	0	0	0	0	0	0
AC026150.6	0	0	1	2	0	0
AC026185.1	0	0	0	0	0	0
AC026248.1	24	31	15	15	28	20
AC026271.5	0	0	0	2	0	0
AC026348.1	27	20	9	24	55	11
AC026369.1	2	0	1	0	1	1
AC026449.1	0	0	0	0	0	0
AC026954.6	0	0	0	0	1	1
AC027124.2	0	0	0	0	0	0
AC027124.3	0	0	0	1	0	0
AC027612.1	0	0	1	2	2	0
AC027612.3	1	1	0	1	0	0
AC027612.4	0	0	0	1	1	0
AC027612.6	300	282	204	236	285	239
AC027682.1	1	9	9	13	25	1
AC034198.7	0	0	0	0	1	0
AC037459.4	1	0	1	0	0	0
AC037482.2	0	0	0	0	0	0
AC053503.2	0	0	0	0	0	0
AC055733.1	0	0	0	0	0	0
AC055866.1	0	0	0	0	0	0
AC055876.1	0	0	0	0	0	0
AC060834.2	5	1	3	1	1	4
AC062016.1	0	0	0	0	0	0
AC062016.2	0	0	0	0	0	0
AC062016.3	0	0	0	0	0	0
AC062022.1	0	0	0	0	0	0
AC063956.1	0	0	0	0	0	0
AC063956.2	0	0	0	0	0	0
AC063976.1	1	1	0	0	1	0
AC063976.2	1	2	0	0	0	0
AC063976.7	9	8	7	10	15	7
AC063979.1	0	0	0	0	0	0
AC064836.3	0	0	1	0	0	0
AC064850.4	2	3	1	3	4	1
AC064853.3	8	4	10	13	7	4
AC066615.1	5	1	2	4	3	3
AC066692.3	0	0	0	0	0	0
AC067940.1	0	0	0	0	0	0
AC067945.3	0	0	0	0	0	1
AC068042.1	0	0	0	0	0	0
AC068044.1	0	1	0	0	0	0
AC068134.10	9	8	4	9	4	9
AC068135.1	0	0	0	0	0	0
AC068137.13	4	2	4	0	2	3
AC068279.3	4	9	4	2	18	4
AC068287.1	0	0	0	0	0	0
AC068491.3	0	0	0	0	0	0
AC068522.4	1	2	1	2	3	0
AC068533.7	10	51	16	16	49	29
AC068538.2	0	0	0	0	0	0
AC068657.2	0	0	0	0	0	0
AC068724.1	0	0	1	0	0	0
AC068831.11	0	0	0	0	0	0
AC068831.12	0	0	0	0	0	0
AC068831.17	0	0	4	0	2	0
AC069063.1	0	0	0	0	0	0
AC069063.2	0	0	0	0	0	0
AC069154.4	0	0	0	1	0	0
AC069157.1	0	0	0	0	0	0
AC069213.4	0	0	0	0	0	0
AC069257.6	0	0	0	0	2	0
AC069282.6	48	42	26	47	45	21
AC069368.3	3	6	7	9	3	2
AC069499.1	0	0	0	0	0	0
AC069513.1	25	67	9	41	82	13
AC069542.1	0	0	0	0	0	0
AC072052.7	0	0	0	1	3	0
AC072061.2	6	0	0	1	0	0
AC073052.1	1	3	1	2	6	3
AC073055.2	0	1	0	0	1	0
AC073063.10	2	6	0	1	5	4
AC073065.3	4	11	13	8	11	11
AC073069.2	0	0	0	0	0	0
AC073072.1	0	0	1	2	3	0
AC073072.6	0	0	0	0	0	0
AC073072.7	0	0	0	0	2	0
AC073091.2	0	0	0	0	0	0
AC073109.2	0	1	0	0	0	0
AC073130.2	0	0	0	0	0	0
AC073135.2	0	1	0	0	1	0
AC073135.3	0	1	0	1	0	1
AC073135.4	0	0	0	0	0	0
AC073135.7	0	0	0	0	0	0
AC073135.8	0	0	0	0	0	0
AC073143.1	0	0	0	0	0	0
AC073150.6	0	0	1	0	0	3
AC073264.10	0	0	0	0	0	0
AC073264.6	0	0	0	0	0	0
AC073310.4	0	0	0	0	0	0
AC073325.2	0	0	0	0	0	0
AC073333.1	18	20	9	23	21	4
AC073387.2	0	0	0	0	0	0
AC073410.1	4	6	4	4	3	6
AC073415.2	3	4	4	0	3	4
AC073464.11	0	0	0	0	0	0
AC073464.4	0	0	0	0	0	0
AC073464.6	0	0	0	0	0	0
AC073464.7	0	0	0	0	0	0
AC073465.1	0	0	0	0	0	0
AC073465.2	0	0	0	0	0	0
AC073465.3	0	0	0	0	0	0
AC073476.1	0	0	1	0	0	0
AC073551.1	1	1	1	1	3	1
AC073610.5	1	0	2	0	4	1
AC073621.2	0	0	0	0	0	0
AC073657.1	2	2	2	2	3	2
AC073850.6	0	0	0	0	0	0
AC073869.2	0	0	0	0	0	0
AC073900.4	0	1	2	0	0	0
AC073987.2	0	0	0	0	0	0
AC074019.2	0	0	1	0	2	0
AC074033.1	0	0	0	0	0	0
AC074117.13	1	1	0	0	0	0
AC074121.4	0	0	0	0	0	0
AC074141.1	0	0	0	0	0	0
AC074141.3	0	3	1	3	0	1
AC074290.1	0	0	0	0	0	0
AC074338.4	0	0	0	0	0	0
AC074338.5	0	0	0	0	0	0
AC074367.1	0	1	0	0	0	0
AC074375.1	0	0	0	0	0	0
AC078899.1	2	0	0	1	0	0
AC078899.3	0	0	0	0	0	0
AC078899.4	0	0	0	0	0	0
AC078974.2	0	0	0	0	0	0
AC079112.1	0	0	0	0	0	0
AC079150.2	0	0	0	0	0	0
AC079199.2	0	0	0	0	0	0
AC079248.1	0	0	0	0	0	0
AC079250.1	3	3	1	3	0	1
AC079305.5	0	0	0	0	0	0
AC079325.5	0	0	0	0	0	0
AC079325.6	0	0	0	0	0	0
AC079354.6	0	0	0	0	0	0
AC079355.1	0	0	0	0	0	0
AC079395.1	0	0	0	0	0	0
AC079448.1	0	0	0	0	0	0
AC079741.2	0	0	0	0	0	0
AC079753.4	3	2	0	3	7	2
AC079753.5	0	0	0	0	0	0
AC079767.3	0	0	0	0	0	0
AC079776.2	0	0	0	1	0	1
AC079776.4	0	1	0	1	0	0
AC079776.6	0	0	0	0	0	0
AC079780.3	0	0	0	0	0	1
AC079781.5	1	0	0	0	0	0
AC079781.7	0	0	0	0	1	0
AC079781.8	0	0	0	0	0	0
AC079807.1	0	0	0	0	0	0
AC079807.3	0	1	0	0	1	0
AC079809.2	0	0	0	0	0	0
AC079834.1	0	0	0	0	0	0
AC079907.1	0	0	0	0	0	0
AC079922.2	1	0	0	0	0	1
AC079987.2	0	0	0	0	0	0
AC080002.1	0	0	0	0	0	0
AC080125.1	1	0	0	0	0	0
AC083760.1	0	0	0	0	0	0
AC083822.2	0	0	0	0	0	0
AC083855.5	0	0	0	0	0	0
AC083862.6	0	0	0	0	0	0
AC083863.5	0	0	0	0	0	0
AC083873.4	2	2	2	0	2	1
AC083875.2	0	0	0	0	0	0
AC083899.1	8	2	1	1	1	3
AC083899.3	82	74	85	90	114	85
AC083939.1	0	0	0	0	0	0
AC084121.14	0	0	0	0	0	0
AC084121.17	0	0	0	0	0	0
AC084219.2	1	6	0	3	0	1
AC084290.2	0	0	0	0	0	0
AC087163.2	0	1	0	5	2	1
AC087163.3	0	0	0	0	0	0
AC087350.1	5	2	2	2	0	2
AC087392.1	0	0	0	0	0	0
AC087499.4	0	0	0	0	0	0
AC087499.5	0	0	0	0	0	0
AC087499.7	0	0	0	0	0	0
AC087499.8	0	0	0	0	0	0
AC087499.9	0	0	0	0	0	0
AC087650.1	0	0	0	0	0	0
AC087651.1	0	0	0	0	0	0
AC087651.2	0	0	0	0	0	0
AC087762.1	0	0	0	0	0	0
AC090018.1	0	0	0	0	0	0
AC090094.1	247	208	266	369	261	316
AC090154.1	1	1	1	3	3	0
AC090283.3	0	0	0	0	0	1
AC090286.2	1	3	1	1	2	2
AC090453.1	0	0	0	0	0	0
AC090498.1	16	12	10	15	18	24
AC090505.5	25	43	43	36	49	29
AC090602.2	1	1	0	0	1	0
AC090625.1	0	0	0	0	0	0
AC090774.2	5	2	3	6	3	5
AC090804.1	8	5	0	2	7	2
AC090945.1	33	14	15	15	17	17
AC090954.5	0	0	0	0	0	0
AC090955.5	0	0	0	0	0	0
AC090958.1	0	0	0	0	0	0
AC090958.5	0	0	0	0	0	0
AC090960.1	0	0	0	0	0	0
AC091069.1	0	0	0	0	0	0
AC091180.1	0	1	0	3	5	0
AC091304.1	0	0	0	0	0	0
AC091492.2	0	1	0	1	2	0
AC091493.1	2	2	0	0	1	1
AC091633.2	0	0	0	0	0	0
AC091654.7	0	0	0	0	0	0
AC091813.2	0	0	0	0	0	0
AC092013.1	0	0	0	0	0	0
AC092066.6	0	0	0	0	0	0
AC092106.1	0	0	0	0	0	0
AC092106.2	0	0	0	0	0	0
AC092155.1	0	0	0	0	1	1
AC092159.1	1	0	0	2	0	2
AC092162.2	0	0	0	0	0	0
AC092170.1	1	0	0	0	0	0
AC092384.1	0	0	0	0	0	0
AC092421.1	0	0	0	0	0	0
AC092566.1	0	0	0	0	0	0
AC092568.1	0	0	0	0	0	0
AC092569.2	0	0	0	0	0	0
AC092570.1	0	0	0	0	0	0
AC092570.3	1	0	0	0	0	0
AC092570.4	0	0	0	0	0	0
AC092573.2	1	0	1	2	2	0
AC092578.1	0	0	0	0	0	0
AC092580.1	0	0	0	0	0	0
AC092580.2	0	0	0	0	0	0
AC092601.1	0	0	0	0	0	0
AC092610.12	0	0	0	0	0	0
AC092628.3	0	0	0	0	0	0
AC092638.1	0	0	0	0	0	0
AC092638.2	0	0	0	0	0	0
AC092641.2	2	1	3	0	1	3
AC092642.1	0	0	0	0	0	0
AC092646.1	0	0	0	0	0	0
AC092646.2	0	0	0	0	0	0
AC092651.1	1	1	0	0	0	0
AC092664.1	0	0	0	0	0	0
AC092718.1	18	3	4	0	11	4
AC092798.2	0	1	1	0	5	0
AC092835.2	55	36	56	54	50	31
AC092881.1	12	9	10	10	17	13
AC092933.3	0	0	0	0	0	0
AC092933.4	1	0	0	1	1	1
AC093063.2	0	3	3	1	1	0
AC093084.1	0	0	0	0	0	0
AC093106.4	0	0	0	0	0	0
AC093106.6	0	0	0	0	0	0
AC093107.7	0	0	0	1	0	1
AC093142.2	0	0	0	0	0	0
AC093162.3	0	0	0	0	0	0
AC093162.5	8	3	0	6	3	5
AC093166.1	0	0	0	0	0	0
AC093166.2	0	0	0	0	0	0
AC093166.3	0	0	0	0	0	0
AC093166.4	0	0	0	0	0	0
AC093616.4	19	22	25	21	18	14
AC093642.5	96	110	91	68	97	100
AC093698.1	0	0	0	1	0	0
AC093698.4	0	0	0	0	0	0
AC093716.1	2	1	2	2	1	2
AC093724.2	28	28	18	36	26	10
AC093787.1	0	0	0	0	0	0
AC093826.1	0	0	0	0	0	0
AC093838.4	347	285	253	307	264	292
AC093850.1	0	0	0	0	0	0
AC093899.3	0	0	0	0	0	0
AC094019.4	0	2	0	0	1	0
AC096553.5	0	0	0	0	0	0
AC096579.13	0	0	0	0	0	0
AC096582.8	0	0	1	0	0	0
AC096582.9	0	1	0	0	0	0
AC096649.1	0	0	0	0	0	0
AC096664.1	0	0	0	0	0	1
AC096664.2	5	3	1	5	3	3
AC096775.2	0	0	0	0	0	0
AC096921.2	0	0	1	0	1	0
AC096949.1	193	229	179	268	330	146
AC097359.2	0	0	0	0	0	0
AC097374.2	363	369	238	299	428	229
AC097463.1	0	0	0	0	0	0
AC097463.2	0	0	0	0	0	0
AC097499.2	0	0	0	0	0	0
AC097523.1	0	1	1	0	0	0
AC097523.3	0	0	0	0	0	0
AC097533.1	0	0	0	0	0	0
AC097711.1	0	0	0	0	0	0
AC097713.5	0	0	0	0	0	0
AC097721.1	0	0	0	0	0	0
AC098592.6	0	0	0	0	0	0
AC098592.7	0	0	0	0	0	0
AC098614.1	0	0	0	0	0	0
AC098614.2	11	8	5	5	7	5
AC098614.3	0	0	0	0	0	0
AC098784.1	0	0	0	0	0	0
AC098817.5	0	0	0	0	0	0
AC098824.6	0	0	0	0	0	0
AC098826.4	0	0	0	0	0	0
AC098826.5	0	0	0	0	0	0
AC098828.3	0	0	0	0	0	0
AC098831.4	0	1	0	0	0	0
AC099535.4	0	0	0	1	1	0
AC099799.1	0	0	0	0	0	0
AC100821.1	0	0	0	0	0	0
AC103563.2	0	0	0	0	0	0
AC103563.3	0	0	0	0	0	0
AC103563.4	0	0	1	0	1	0
AC103563.5	0	0	0	0	0	0
AC103563.6	0	0	0	0	0	0
AC103563.7	0	0	0	0	0	0
AC103564.6	0	0	0	0	0	0
AC104057.1	1	0	1	0	1	0
AC104058.1	0	0	0	0	0	0
AC104073.1	0	0	0	0	0	0
AC104076.2	0	1	0	0	0	0
AC104131.1	37	42	39	22	44	39
AC104297.1	0	0	0	0	0	0
AC104304.4	3	1	2	0	1	2
AC104306.1	0	0	0	0	0	0
AC104306.4	0	0	0	0	0	0
AC104308.2	0	0	0	0	0	0
AC104389.1	0	0	0	0	0	0
AC104389.2	0	0	0	0	0	0
AC104389.31	0	0	0	0	0	0
AC104389.32	0	0	0	0	0	0
AC104451.2	2	2	0	3	0	1
AC104532.2	0	1	0	0	0	0
AC104534.3	0	0	2	0	0	4
AC104581.1	0	0	0	0	0	0
AC104634.3	0	0	0	0	0	0
AC104650.1	0	2	0	0	1	1
AC104651.2	0	0	0	0	2	0
AC104651.3	0	0	0	0	0	0
AC104698.2	0	0	0	0	0	0
AC104772.1	0	0	0	0	0	0
AC104843.3	0	0	0	1	0	0
AC104843.4	0	0	0	0	1	0
AC104978.1	0	1	0	0	0	0
AC104981.1	29	12	9	11	14	18
AC105009.1	0	0	0	0	0	0
AC105052.1	0	0	0	0	2	0
AC105339.1	1	1	1	0	0	0
AC105342.1	0	0	0	0	1	0
AC105399.2	1	0	0	0	0	0
AC105402.2	0	0	0	0	0	0
AC105402.3	0	0	0	0	0	0
AC105443.2	0	0	0	0	0	0
AC106883.1	0	0	0	0	0	0
AC106901.1	0	0	0	0	0	0
AC107081.1	2	0	0	0	1	1
AC107083.1	0	0	0	0	0	0
AC107399.1	0	0	0	0	0	0
AC107982.4	0	2	0	0	2	2
AC107983.4	2	1	3	1	0	2
AC108032.1	0	0	0	0	0	0
AC108039.1	0	2	1	2	2	0
AC108039.3	0	0	0	0	0	0
AC108059.1	0	0	0	0	0	0
AC108059.2	0	0	0	0	0	0
AC108059.4	0	0	0	0	1	0
AC108448.2	0	0	0	0	0	0
AC108463.2	0	0	0	0	3	2
AC108479.2	1	3	0	0	1	2
AC108868.3	0	0	1	2	0	0
AC108925.1	0	0	0	0	0	0
AC108938.3	0	0	0	0	0	0
AC108938.5	0	0	0	2	0	0
AC109344.1	0	0	0	0	0	0
AC109486.1	24	39	24	26	29	27
AC109631.1	12	17	3	12	16	8
AC109638.1	0	0	0	0	0	0
AC109815.2	0	0	0	0	0	0
AC109829.1	0	0	0	0	0	0
AC109829.2	0	1	0	1	0	0
AC110299.5	0	0	0	1	0	0
AC110602.1	0	0	0	0	0	1
AC110615.1	0	0	6	0	0	0
AC110620.1	0	0	0	0	0	0
AC110754.3	0	0	0	0	0	0
AC110926.4	2	1	2	2	1	3
AC111155.1	1	1	0	0	0	0
AC111200.2	1	2	0	2	4	3
AC111200.7	0	1	0	0	1	1
AC112198.1	0	0	0	0	0	0
AC112220.2	0	0	0	0	0	0
AC112229.1	0	0	0	0	0	0
AC112229.6	0	0	0	0	0	0
AC112497.1	13	10	10	14	7	5
AC112719.1	0	0	0	0	0	0
AC113404.1	0	3	9	3	6	3
AC113618.2	0	0	0	0	0	0
AC114737.3	0	0	0	1	0	0
AC114755.2	0	0	0	0	0	0
AC114755.3	0	0	0	0	0	0
AC114755.4	0	0	0	0	0	0
AC114755.5	0	0	0	0	0	0
AC114755.7	0	0	0	0	0	0
AC114760.1	0	0	0	0	0	0
AC114776.1	1	0	0	0	1	0
AC114783.1	0	0	0	0	0	0
AC114812.10	0	0	0	0	0	0
AC114812.5	0	0	0	0	0	0
AC114812.9	0	1	0	0	1	1
AC114814.2	0	0	0	0	0	0
AC114973.1	0	0	0	0	0	0
AC115115.4	0	0	0	0	0	0
AC115283.1	0	0	0	0	0	0
AC115617.2	0	0	0	0	0	0
AC116050.1	0	0	0	0	1	0
AC117490.2	0	0	0	0	0	0
AC117947.1	0	0	0	0	0	0
AC118758.1	0	0	0	0	0	1
AC119403.1	1	4	2	0	3	2
AC121251.1	1	1	0	0	1	0
AC123900.2	0	0	0	0	0	0
AC124312.1	0	0	0	0	0	0
AC124914.3	3	2	0	1	4	3
AC124944.4	12	9	4	7	17	5
AC125232.1	175	201	200	257	227	222
AC125238.2	0	0	0	1	0	1
AC125238.3	0	0	0	0	0	0
AC125634.1	1	0	0	1	0	0
AC126365.1	0	0	0	0	0	0
AC126407.1	0	0	0	0	0	0
AC126544.4	0	4	0	4	2	4
AC127070.1	42	10	35	28	0	85
AC127383.1	0	0	0	0	0	0
AC127391.3	0	0	0	0	0	0
AC128677.3	0	0	0	0	0	0
AC129492.1	0	1	5	2	0	1
AC129778.2	6	4	2	1	7	4
AC130360.7	0	0	0	0	0	0
AC130360.8	0	0	0	0	0	0
AC130464.1	0	0	0	0	0	0
AC130709.1	0	0	0	0	1	0
AC131056.6	0	0	0	0	0	0
AC131097.4	4	1	1	1	3	0
AC131263.1	2	0	2	1	4	3
AC132008.1	5	2	6	5	2	0
AC132479.4	1	0	0	0	1	1
AC133104.2	0	0	0	0	0	0
AC133141.1	0	0	0	0	0	0
AC133551.1	9	0	3	2	0	1
AC133644.3	0	0	0	0	0	0
AC133965.1	0	0	0	0	1	1
AC134915.1	1	2	0	3	4	1
AC135999.2	0	0	0	0	0	0
AC136289.1	2	2	2	0	3	4
AC136352.1	0	0	0	0	0	0
AC136352.2	0	0	0	0	0	0
AC136352.3	3	0	0	0	2	0
AC136612.1	0	1	3	5	3	0
AC136616.1	75	80	50	68	83	43
AC136616.2	0	0	0	0	0	0
AC136616.3	0	0	0	0	0	0
AC136896.2	0	0	0	0	0	0
AC137527.2	0	0	0	0	0	0
AC137675.1	0	0	0	0	0	0
AC138028.1	0	0	0	0	0	0
AC138035.3	2	0	0	0	0	0
AC138472.4	0	0	0	0	0	0
AC138517.4	0	0	0	0	0	0
AC138517.5	0	0	0	0	0	0
AC138517.6	1	2	0	0	5	4
AC138623.1	0	0	0	0	2	0
AC138645.1	3	0	1	0	1	5
AC138645.2	0	0	0	0	0	0
AC138647.1	0	0	0	0	0	0
AC138649.1	0	0	0	0	0	0
AC138744.2	2	1	1	1	2	0
AC138969.4	426	254	289	320	218	170
AC139085.2	1	0	0	0	0	0
AC139103.1	1	1	0	0	1	0
AC139143.2	0	0	0	0	0	0
AC139712.1	0	0	0	0	0	0
AC139712.2	0	0	1	0	2	0
AC140076.1	0	0	0	0	0	0
AC140725.7	0	0	0	0	0	0
AC140725.8	0	0	0	0	0	0
AC141272.1	0	0	0	0	0	0
AC141586.5	196	169	229	228	134	211
AC142525.1	0	0	0	0	0	0
AC144530.1	2	2	4	2	4	3
AC144568.4	3	0	1	0	3	0
AC144838.2	0	0	0	0	0	0
AC144838.3	0	0	0	0	0	0
AC145141.1	0	0	0	0	0	0
AC145212.1	60	68	51	87	68	67
AC145212.2	74	73	48	75	70	30
AC151960.1	0	0	0	0	0	0
AC152010.1	0	0	0	0	0	0
AC156455.2	8	14	10	16	17	11
AC159540.14	3	2	0	4	2	1
AC171558.1	0	0	0	0	0	0
AC171558.2	0	0	0	0	0	0
AC171558.3	0	0	0	0	0	0
AC208162.1	0	0	0	0	0	0
AC213203.1	35	19	29	44	40	37
AC225828.1	0	0	0	0	0	0
AC226119.4	1	1	2	2	5	0
AC226150.3	0	0	0	0	0	0
AC231657.1	0	0	0	0	0	0
AC233755.1	0	0	0	0	0	0
AC233755.2	0	0	0	0	0	0
AC234582.1	0	0	0	0	0	0
AC234582.2	0	0	0	0	0	0
AC236040.1	0	0	0	0	0	0
AC240274.1	1277	553	1040	926	637	1298
AC241377.1	43	17	48	40	44	30
AC241585.1	84	51	47	102	48	63
AC242988.1	0	0	0	2	1	1
AC243587.1	1	0	0	0	2	0
AC243687.1	34	25	21	25	31	17
AC243734.1	0	2	3	3	3	0
AC243756.1	0	0	0	0	1	4
AC243790.1	0	1	0	0	3	0
AC243945.1	0	0	0	0	0	0
AC244489.1	0	0	0	0	4	4
AC245015.1	0	0	0	0	0	0
AC245100.1	62	53	37	70	49	53
AC254560.1	2	0	0	0	0	2
AC254788.1	1	0	0	1	0	0
AC254847.1	0	0	0	0	0	0
AC254944.1	22	16	3	20	16	13
AC254952.1	0	0	0	0	0	0
AC254995.1	0	0	0	2	0	0
AC255093.1	0	0	0	0	0	0
AC255093.2	0	0	0	0	0	0
AC255361.1	46	23	40	67	44	26
ACAA1	1742	1332	1131	1458	1468	1315
ACAA2	1204	1112	1174	1366	1107	981
ACACA	5868	4802	5753	6678	6072	5468
ACACB	2126	1360	1891	1738	1401	1842
ACAD10	396	392	291	455	468	244
ACAD11	315	468	408	392	390	304
ACAD8	478	512	416	512	504	438
ACAD9	854	932	779	835	873	773
ACADL	5	7	2	3	10	6
ACADM	718	511	525	685	610	364
ACADS	182	136	149	225	117	121
ACADSB	406	392	329	459	425	203
ACADVL	3734	3131	3188	3605	3223	2967
ACAN	88	567	194	247	607	89
ACAP1	18	18	19	17	17	17
ACAP2	1657	1386	1424	1583	1703	1129
ACAP3	156	142	120	128	126	133
ACAT1	598	315	334	496	428	341
ACAT2	398	393	462	561	402	346
ACBD3	3721	3678	4462	3375	3829	4008
ACBD4	84	60	99	83	78	81
ACBD5	742	754	730	688	742	593
ACBD6	1413	1077	1046	1337	1188	1049
ACBD7	39	26	21	35	25	14
ACCS	0	0	0	0	0	0
ACCSL	1	0	2	2	2	0
ACD	369	277	254	415	257	229
ACE	1	5	1	2	6	3
ACE2	2	3	11	3	1	2
ACE3P	0	0	0	0	0	0
ACER1	0	2	0	0	2	1
ACER2	1292	1130	1764	1394	831	1402
ACER3	195	207	196	244	286	130
ACHE	93	35	33	87	38	32
ACIN1	7856	7168	7809	7856	6547	7017
ACKR1	0	0	0	0	0	0
ACKR2	2849	2422	2141	2715	2708	2121
ACKR3	1738	1197	2283	1101	552	3462
ACKR4	9	17	7	5	10	9
ACLY	11154	12162	11111	12029	12313	10229
ACMSD	43	38	24	21	26	30
ACO1	408	247	294	533	525	211
ACO2	3605	3557	3800	3339	2924	3814
ACOD1	0	0	0	1	0	0
ACOT1	37	31	54	24	30	55
ACOT11	476	700	616	357	355	715
ACOT12	0	0	0	0	0	0
ACOT13	417	440	436	472	474	306
ACOT2	169	294	319	160	199	315
ACOT4	0	1	0	0	0	1
ACOT6	4	3	3	4	2	2
ACOT7	585	594	619	662	476	521
ACOT8	205	165	182	232	180	150
ACOT9	257	170	157	259	223	171
ACOX1	3203	3851	3441	3681	3327	2845
ACOX2	39	242	82	83	108	40
ACOX3	873	488	712	767	437	703
ACOXL	12	12	10	5	7	3
ACP1	3768	3571	3511	3427	3619	3579
ACP2	324	344	242	369	274	134
ACP5	613	465	475	618	447	471
ACP6	926	638	841	1172	763	609
ACP7	6	4	6	8	12	16
ACPP	11	3	5	6	9	10
ACPT	1	5	0	4	1	4
ACR	0	0	0	0	0	0
ACRBP	2	1	2	1	0	0
ACRC	9	22	18	16	10	8
ACRV1	9	19	6	5	5	15
ACSBG1	58	100	91	46	62	95
ACSBG2	8	10	7	16	11	14
ACSF2	388	475	445	558	517	336
ACSF3	478	366	403	416	424	377
ACSL1	1484	700	1464	1364	598	1423
ACSL3	1518	1166	1380	1564	1451	979
ACSL4	2625	1106	1816	2760	2259	1042
ACSL5	123	145	107	161	153	81
ACSL6	18	9	7	14	22	16
ACSM1	0	0	0	0	1	0
ACSM2A	20	13	22	12	32	22
ACSM2B	21	27	24	20	22	24
ACSM3	109	54	86	87	115	87
ACSM4	3	5	1	1	5	2
ACSM5	1	1	0	0	0	0
ACSM5P1	0	0	0	0	0	0
ACSM6	0	0	1	4	5	1
ACSS1	9	25	18	6	13	25
ACSS2	962	782	1070	1234	1027	753
ACSS3	1	0	3	0	1	2
ACTA1	196	215	259	220	71	175
ACTA2	10	35	12	12	6	15
ACTB	51346	73085	51044	59328	53722	34377
ACTBL2	0	0	0	0	0	0
ACTBP1	1	0	0	0	0	0
ACTBP11	0	2	0	1	0	0
ACTBP12	0	0	0	0	0	0
ACTBP13	1	1	0	0	1	0
ACTBP14	0	0	0	0	0	0
ACTBP2	1	1	1	0	0	0
ACTBP6	0	0	0	0	0	0
ACTBP7	0	0	0	0	3	0
ACTBP8	0	0	0	0	0	0
ACTBP9	0	0	1	0	0	0
ACTC1	1	0	1	0	1	0
ACTG1	24520	37262	21227	23081	23796	17918
ACTG1P1	1	1	1	0	1	0
ACTG1P10	74	40	34	52	47	58
ACTG1P11	0	0	0	0	0	0
ACTG1P12	0	0	0	0	0	0
ACTG1P13	0	0	0	0	0	0
ACTG1P14	1	2	0	1	0	1
ACTG1P15	0	1	0	0	0	0
ACTG1P16	0	0	0	0	0	0
ACTG1P17	8	6	2	3	6	6
ACTG1P18	0	0	0	0	0	0
ACTG1P19	0	0	0	0	0	0
ACTG1P2	0	0	0	0	0	0
ACTG1P20	5	6	1	4	2	3
ACTG1P21	0	0	0	0	0	1
ACTG1P22	0	0	1	0	1	1
ACTG1P23	0	0	0	0	0	0
ACTG1P24	2	1	2	3	3	0
ACTG1P3	1	6	2	3	3	3
ACTG1P4	0	0	0	0	0	0
ACTG1P9	5	1	5	5	7	5
ACTG2	586	787	672	412	348	664
ACTL10	0	5	1	1	3	2
ACTL6A	2161	1562	1523	2018	1894	1531
ACTL6B	0	0	0	0	1	0
ACTL7A	0	1	0	0	1	0
ACTL7B	1	0	0	0	0	0
ACTL8	12	3	11	7	10	7
ACTL9	0	0	0	1	0	0
ACTN1	13521	14303	12832	15208	12731	9282
ACTN2	242	247	243	189	173	248
ACTN3	0	0	0	2	2	0
ACTN4	13432	13508	16264	14624	10200	13368
ACTN4P1	1	0	0	0	0	0
ACTN4P2	0	0	0	0	0	0
ACTP1	0	0	0	0	0	0
ACTR10	967	1081	1020	981	1102	892
ACTR1A	2198	2060	1775	2156	2020	1865
ACTR1B	2080	1576	1972	2239	1658	1798
ACTR2	9902	10286	9125	9770	11022	7284
ACTR3	5413	6672	5146	4827	5788	4981
ACTR3B	435	441	429	487	451	448
ACTR3BP1	0	0	0	0	0	0
ACTR3BP2	0	0	0	0	0	0
ACTR3BP3	0	0	0	0	0	0
ACTR3BP4	0	0	0	0	0	0
ACTR3BP5	0	0	0	0	0	0
ACTR3BP6	0	0	0	0	0	0
ACTR3C	7	16	7	6	9	5
ACTR3P2	0	0	0	0	0	0
ACTR3P3	0	0	0	2	1	0
ACTR5	278	283	210	260	259	216
ACTR6	2724	1597	2245	2526	2032	2167
ACTR6P1	0	0	0	0	0	0
ACTR8	677	702	629	683	706	506
ACTRT1	0	0	0	0	0	0
ACTRT2	0	0	0	0	0	0
ACTRT3	0	0	0	0	0	0
ACVR1	372	283	358	336	297	484
ACVR1B	288	151	145	292	176	144
ACVR1C	8	12	14	19	21	2
ACVR2A	184	197	199	188	179	151
ACVR2B	3756	2478	2579	2927	2777	2704
ACVRL1	10	9	11	7	5	12
ACY1	1477	1453	1431	1684	1251	1121
ACY3	1	1	0	2	0	1
ACYP1	317	290	245	279	285	292
ACYP2	23	22	20	29	17	18
AD000091.3	0	0	0	0	0	1
AD000671.6	2	0	0	8	1	4
ADA	848	810	818	958	828	711
ADAD1	0	0	0	0	0	0
ADAD1P2	0	0	0	0	0	0
ADAD2	3	2	4	4	3	3
ADAL	196	194	149	177	251	151
ADAM10	3106	2500	2435	3181	3371	1786
ADAM11	8	4	12	5	4	20
ADAM12	3	6	4	7	5	9
ADAM15	4863	3669	4036	3933	2632	4108
ADAM17	2378	2746	2439	2449	2717	2159
ADAM18	0	0	0	0	0	0
ADAM19	13290	33089	23490	14558	23470	21209
ADAM1A	0	0	0	0	2	0
ADAM1B	2	1	2	0	4	1
ADAM2	0	0	0	0	0	0
ADAM20	1	1	0	0	2	0
ADAM20P1	3	4	1	2	5	0
ADAM20P2	0	0	0	0	0	0
ADAM20P3	0	0	0	0	0	0
ADAM21	2	9	5	7	7	0
ADAM21P1	0	0	0	0	4	0
ADAM22	319	133	212	354	234	165
ADAM23	10	5	7	12	5	5
ADAM24P	0	0	0	0	0	0
ADAM28	13	18	10	8	14	15
ADAM29	3	1	2	1	0	0
ADAM30	0	0	0	0	0	0
ADAM32	307	280	227	178	304	244
ADAM33	0	1	0	1	0	5
ADAM3A	0	0	1	1	1	2
ADAM3B	0	0	0	0	0	0
ADAM5	0	0	0	0	0	0
ADAM5P	0	0	0	0	0	1
ADAM6	0	0	0	0	0	0
ADAM7	0	0	0	0	0	0
ADAM8	2579	2239	2028	1855	1579	2370
ADAM9	10280	7568	7868	9278	10761	7212
ADAMDEC1	0	0	0	0	1	0
ADAMTS1	2271	1888	2044	1820	1818	2267
ADAMTS10	0	0	0	0	0	0
ADAMTS12	0	0	2	0	0	1
ADAMTS13	0	2	0	8	2	2
ADAMTS14	0	0	0	0	0	0
ADAMTS15	0	0	0	0	0	0
ADAMTS16	9	8	9	4	8	2
ADAMTS17	12	17	7	6	3	12
ADAMTS18	1	1	0	1	2	0
ADAMTS19	0	0	0	0	0	0
ADAMTS2	31	57	77	14	20	75
ADAMTS20	0	1	0	1	1	1
ADAMTS3	7	5	8	4	13	10
ADAMTS4	82	178	86	90	143	64
ADAMTS5	0	0	0	0	0	0
ADAMTS6	21	98	25	11	133	22
ADAMTS7	203	205	124	253	224	92
ADAMTS7P1	0	0	0	0	0	0
ADAMTS7P3	2	1	1	0	0	0
ADAMTS7P4	2	6	5	5	4	4
ADAMTS8	0	0	0	1	0	0
ADAMTS9	9	11	8	5	11	14
ADAMTSL1	0	0	1	0	0	0
ADAMTSL2	11	0	2	1	0	12
ADAMTSL3	90	100	47	70	98	71
ADAMTSL4	5900	3583	5144	6396	2887	3933
ADAMTSL5	46	49	34	36	47	31
ADAP1	18	9	10	14	15	8
ADAP2	1101	1453	851	1260	1907	845
ADAR	9214	9779	8213	10053	11357	6769
ADARB1	332	305	255	420	456	230
ADARB2	6	2	3	2	5	4
ADAT1	398	510	366	409	424	340
ADAT2	275	233	171	249	332	125
ADAT3	16	11	14	6	0	19
ADCK1	126	103	98	110	132	84
ADCK2	1580	1570	1872	1396	998	2133
ADCK3	2221	1682	1720	2054	1746	1749
ADCK4	260	159	136	245	146	134
ADCK5	90	65	65	92	57	46
ADCY1	345	226	516	455	226	317
ADCY10	39	43	48	27	39	32
ADCY10P1	12	13	13	17	14	14
ADCY2	18	32	20	17	22	18
ADCY3	249	268	304	383	318	154
ADCY4	7	2	2	1	3	0
ADCY5	12	20	28	13	18	35
ADCY6	1350	902	1002	1232	896	874
ADCY7	68	73	69	63	85	51
ADCY8	0	0	0	0	0	0
ADCY9	579	334	449	627	410	333
ADCYAP1	0	0	0	0	0	0
ADCYAP1R1	0	0	0	0	0	0
ADD1	2293	2053	2033	2345	2063	1777
ADD2	14	6	4	4	5	18
ADD3	530	313	331	621	440	276
ADGB	46	31	15	31	44	38
ADGRA1	5	1	1	3	1	5
ADGRA2	6	5	4	9	9	4
ADGRA3	2643	1375	1527	2346	1975	1392
ADGRB1	1	6	2	1	0	2
ADGRB2	15	22	13	17	36	16
ADGRB3	0	0	0	0	0	0
ADGRD1	21	15	11	26	25	14
ADGRD2	19	17	10	18	16	7
ADGRE1	6	2	1	6	2	2
ADGRE2	626	723	955	597	441	889
ADGRE3	0	0	0	0	0	1
ADGRE4P	4	1	0	0	3	1
ADGRE5	792	437	564	866	530	569
ADGRF1	9	19	14	11	14	10
ADGRF2	8	12	10	4	11	10
ADGRF3	3	2	5	5	1	1
ADGRF4	148	121	154	154	144	182
ADGRF5	0	1	0	3	1	0
ADGRF5P1	3	6	1	1	7	4
ADGRF5P2	0	0	0	0	0	0
ADGRG1	2192	2141	2052	2214	1416	2030
ADGRG2	115	78	178	181	120	139
ADGRG3	50	25	12	59	69	15
ADGRG4	0	0	0	0	0	0
ADGRG5	0	3	0	3	0	0
ADGRG6	2	3	2	2	2	3
ADGRG7	18	3	6	17	0	12
ADGRL1	930	498	609	875	657	585
ADGRL2	11	11	22	13	18	17
ADGRL3	2	1	0	0	3	0
ADGRL4	1	0	0	0	0	0
ADGRV1	60	80	48	52	96	54
ADH1A	1	0	0	0	0	0
ADH1B	5	4	7	8	5	4
ADH1C	0	0	0	0	0	0
ADH4	14	6	4	4	16	5
ADH5	4813	3708	3365	4537	4253	3203
ADH5P2	0	0	0	0	0	0
ADH5P3	0	0	0	0	0	0
ADH5P4	2	0	0	0	0	0
ADH6	0	1	0	1	0	0
ADH7	0	0	0	1	0	0
ADHFE1	7	10	10	1	8	16
ADI1	2150	1953	1995	2080	1856	1623
ADIG	0	0	1	0	0	0
ADIPOQ	5	7	10	5	6	5
ADIPOR1	8115	8100	7124	8315	8554	6731
ADIPOR1P1	0	0	0	0	0	0
ADIPOR1P2	0	0	0	0	0	0
ADIPOR2	4033	4819	4168	4250	4942	3756
ADIRF	110	34	54	80	40	58
ADK	1934	1404	1637	1982	1621	1613
ADM	2265	2844	2947	1860	1771	3793
ADM2	472	332	545	413	232	578
ADM5	24	17	16	27	15	11
ADNP	3295	2440	2681	2889	2798	3059
ADNP2	1312	1137	1278	1247	1031	1149
ADO	480	468	424	478	480	370
ADORA1	2	2	0	1	5	0
ADORA2A	9	7	6	16	7	7
ADORA2B	16	20	23	20	21	10
ADORA2BP1	0	0	0	0	0	0
ADORA3	0	0	0	0	0	0
ADPGK	1630	1287	1245	1483	1507	1209
ADPRH	0	0	1	1	0	0
ADPRHL1	24	34	14	20	27	16
ADPRHL2	565	478	495	530	447	416
ADPRM	75	37	38	50	55	35
ADRA1A	3	2	2	1	0	2
ADRA1B	0	0	0	0	0	0
ADRA1D	1	1	0	1	1	0
ADRA2A	0	0	0	0	0	0
ADRA2B	6	5	3	8	7	10
ADRA2C	29	46	27	49	34	23
ADRB1	5	2	0	1	0	2
ADRB2	0	1	0	1	0	0
ADRB3	1	2	2	1	0	1
ADRM1	1722	1865	1979	1686	1154	1697
ADSL	1493	1348	1120	1611	1538	939
ADSS	3261	2987	3038	2900	3138	3257
ADSSL1	100	127	77	102	134	57
ADTRP	4	3	1	1	2	3
AE000658.25	0	1	0	0	1	1
AE000658.30	0	0	0	0	0	1
AE000659.41	0	0	0	0	0	0
AE000660.21	0	0	0	0	0	0
AE000660.4	0	0	0	0	0	0
AE000661.36	0	0	0	0	0	0
AEBP1	1	0	0	0	2	0
AEBP2	3769	3851	3878	3120	3416	3719
AEN	2845	3245	2734	2597	3053	2806
AES	7211	6203	7125	6595	5019	6969
AF001550.9	0	0	0	0	0	0
AF003529.2	0	0	0	0	0	0
AF011889.5	76	76	35	44	88	67
AF013593.1	0	0	0	0	0	0
AF038458.4	0	0	0	0	0	0
AF111168.1	15	12	11	7	15	16
AF121897.4	0	0	0	0	0	0
AF131215.1	0	0	0	1	1	0
AF131216.1	1	1	0	0	0	0
AF146191.1	0	0	0	0	0	0
AF146191.6	0	0	0	0	0	0
AF146191.8	0	1	0	0	0	0
AF165138.7	0	0	0	0	0	0
AF186192.5	0	0	0	0	0	0
AF196972.10	0	0	0	0	0	0
AF196972.3	1	1	5	4	1	0
AF196972.4	0	0	0	0	0	0
AF213884.1	0	0	0	0	0	0
AF224669.3	0	0	0	0	0	0
AF228730.13	0	0	0	0	0	0
AF228730.5	0	0	0	0	0	0
AF228730.8	0	0	0	0	0	0
AF238378.7	0	0	0	0	0	0
AF238380.8	0	0	0	0	0	0
AF241726.2	0	0	0	0	0	0
AF254982.2	0	0	0	0	0	0
AF277315.13	0	0	0	0	0	0
AF277315.19	0	0	0	0	0	0
AFAP1	7935	4647	5335	6514	5528	5839
AFAP1L1	3870	3996	3713	4091	4052	3105
AFAP1L2	2	1	1	1	3	0
AFF1	7471	10966	12194	6323	7885	12290
AFF2	2	1	2	2	6	2
AFF3	3	6	14	9	13	6
AFF4	7630	7277	8113	5527	6048	8581
AFG3L1P	311	439	264	310	395	290
AFG3L2	1922	1935	1967	1968	1780	1667
AFG3L2P1	0	0	0	0	0	0
AFM	0	0	0	0	0	0
AFMID	293	220	197	235	281	259
AFP	0	0	0	0	0	0
AFTPH	1095	1151	1267	1031	1062	1167
AGA	202	163	166	183	178	142
AGAP1	2110	1576	1999	1755	1596	2335
AGAP10P	1	5	1	5	2	3
AGAP12P	0	15	5	7	2	6
AGAP13P	1	4	0	2	1	2
AGAP14P	1	3	8	1	6	4
AGAP2	337	392	325	415	282	287
AGAP3	768	633	617	706	572	754
AGAP4	188	153	136	149	171	152
AGAP5	103	116	76	90	128	48
AGAP6	271	171	175	215	229	142
AGAP7P	11	12	8	18	6	9
AGAP9	203	153	126	147	172	155
AGBL1	1	3	1	2	4	5
AGBL2	2	1	3	3	8	1
AGBL3	11	9	8	13	7	8
AGBL4	1	2	1	0	0	3
AGBL5	1453	933	1013	1381	1116	929
AGER	67	92	22	29	68	65
AGFG1	7711	6581	7035	7172	6364	6859
AGFG2	189	150	146	165	132	158
AGGF1	1050	780	831	1053	1031	711
AGGF1P1	8	8	3	8	8	4
AGGF1P10	0	0	0	0	0	0
AGGF1P2	2	11	5	4	14	1
AGGF1P3	1	0	0	0	0	0
AGGF1P4	0	0	0	0	0	0
AGGF1P5	0	0	0	0	0	0
AGGF1P6	0	0	0	0	0	0
AGGF1P7	0	0	0	0	0	0
AGGF1P8	2	1	0	0	2	0
AGGF1P9	0	0	0	0	0	0
AGK	772	502	573	648	551	486
AGKP1	0	0	0	0	0	0
AGL	776	719	548	767	751	348
AGMAT	4	11	2	2	10	4
AGMO	51	20	32	30	23	71
AGO1	3267	2825	2979	3085	3105	2748
AGO2	4104	3061	3237	3502	4046	2986
AGO3	742	522	621	615	697	567
AGO4	1256	731	886	1108	1151	941
AGPAT1	2043	1667	1493	2359	1880	1085
AGPAT2	373	248	278	377	183	218
AGPAT3	43	26	22	40	19	32
AGPAT4	278	188	168	243	220	183
AGPAT5	2583	2851	3250	2367	2266	2778
AGPAT5P1	0	0	0	0	0	0
AGPS	2290	1875	1873	2313	2169	1413
AGR2	0	0	0	0	0	0
AGR3	0	0	0	0	0	0
AGRN	1482	1287	1131	1406	991	870
AGRP	0	0	0	2	0	0
AGT	32	43	53	45	29	55
AGTPBP1	757	521	591	703	686	639
AGTR1	0	0	0	0	0	0
AGTR2	0	0	0	0	0	0
AGTRAP	335	326	279	315	295	195
AGXT	95	97	111	124	139	93
AGXT2	0	0	0	0	0	0
AHCTF1	4896	5607	5097	4699	5861	5025
AHCY	6465	6888	4938	6055	6310	5325
AHCYL1	15029	12438	13040	12532	13703	16547
AHCYL2	578	649	642	600	620	595
AHCYP2	0	0	0	0	0	0
AHCYP3	0	0	0	0	0	0
AHCYP4	0	0	0	0	0	0
AHCYP5	0	0	0	0	0	0
AHCYP7	0	1	0	0	0	0
AHCYP8	0	0	0	0	0	0
AHDC1	293	256	225	280	244	205
AHI1	389	361	365	397	458	342
AHNAK	28426	18789	26072	32032	23692	22829
AHNAK2	35	84	44	28	73	61
AHR	143	98	201	95	71	201
AHRR	2841	2786	3764	3329	2148	2411
AHSA1	4152	2587	3245	4240	3397	3013
AHSA2	1068	801	833	798	904	941
AHSG	0	0	0	0	0	0
AHSP	0	0	0	0	0	1
AICDA	7	11	3	4	6	3
AIDA	2759	1876	2045	2824	2529	1406
AIF1	0	0	6	0	12	0
AIF1L	9195	7950	7006	7216	7771	8150
AIFM1	1750	1501	1567	1961	1647	1211
AIFM1P1	0	0	0	0	0	0
AIFM2	22	20	31	34	15	14
AIFM3	10	8	15	8	8	8
AIG1	15	14	5	13	15	7
AIG1P1	0	0	0	0	0	0
AIM1	1267	3604	1329	883	1868	1698
AIM1L	2272	1625	1668	2145	1629	1736
AIM2	4	0	0	0	0	0
AIMP1	1625	1719	1526	1564	1764	1279
AIMP1P1	0	1	0	0	0	0
AIMP1P2	0	0	0	0	0	0
AIMP2	741	925	794	732	646	659
AIP	544	450	409	459	368	460
AIPL1	0	2	0	1	0	1
AIRE	4	23	5	0	2	7
AJ239318.1	0	0	0	0	0	0
AJ239321.3	0	0	0	0	0	0
AJAP1	439	512	487	519	537	301
AJUBA	1063	1032	913	1104	996	605
AK1	379	414	255	333	340	276
AK2	2915	2761	2792	2788	2612	2676
AK2P2	0	0	0	0	0	0
AK3	275	288	281	230	279	268
AK3P2	0	0	0	0	0	0
AK3P3	9	5	5	4	4	10
AK3P4	0	0	0	0	0	0
AK3P5	3	3	0	0	3	2
AK4	193	146	153	246	227	112
AK4P1	3	9	5	4	8	7
AK4P2	0	0	0	0	0	0
AK4P3	1	1	1	4	3	3
AK4P4	1	0	0	0	0	0
AK4P5	0	0	0	0	0	0
AK4P6	0	0	0	0	0	0
AK5	6	6	8	4	4	7
AK6	1135	990	907	1056	1128	707
AK6P1	0	0	0	0	0	0
AK6P2	0	0	0	0	0	0
AK7	1630	1043	1410	1175	1111	1615
AK8	8	1	5	12	11	3
AK9	88	162	106	92	127	81
AKAIN1	0	0	0	0	0	0
AKAP1	1180	1156	954	1189	1198	740
AKAP10	1310	1178	1095	1125	1302	1149
AKAP11	1147	1103	952	928	1057	882
AKAP12	2341	2176	1436	1842	2472	1491
AKAP13	3022	3936	3628	2751	3097	3945
AKAP14	16	8	8	8	19	11
AKAP17A	1785	1994	2316	1563	1511	2401
AKAP17BP	2	6	6	3	6	2
AKAP2	793	1238	742	1034	1520	647
AKAP3	1	6	2	6	7	4
AKAP4	1	0	2	1	0	3
AKAP5	1577	2025	1345	1355	2277	1124
AKAP6	12	24	15	19	14	6
AKAP7	77	107	83	99	104	59
AKAP8	1141	1395	1371	1015	996	1322
AKAP8L	1270	1434	1579	1078	1177	1724
AKAP8P1	0	0	0	0	0	0
AKAP9	2585	2353	2489	1834	2216	3113
AKIP1	224	155	148	195	175	122
AKIRIN1	2596	3023	2880	2240	2867	2774
AKIRIN1P1	0	0	0	0	0	0
AKIRIN1P2	0	0	0	0	0	0
AKIRIN2	960	1127	1106	926	929	1237
AKIRIN2P1	0	0	0	0	0	0
AKNA	771	491	673	749	483	486
AKNAD1	14	22	27	19	19	34
AKR1A1	2014	1313	1499	2011	1790	1518
AKR1B1	16968	11113	19979	22321	8437	14146
AKR1B10	736	244	326	834	289	271
AKR1B10P1	1	1	0	0	0	0
AKR1B10P2	3	3	1	1	1	2
AKR1B15	200	110	135	203	148	144
AKR1B1P1	0	0	0	0	0	0
AKR1B1P2	0	0	0	0	0	0
AKR1B1P4	0	0	1	0	0	0
AKR1B1P6	0	0	0	0	0	0
AKR1B1P7	0	0	1	1	0	0
AKR1B1P8	0	0	0	0	0	0
AKR1C1	57	35	25	34	39	23
AKR1C2	21	11	11	8	20	7
AKR1C3	3	2	0	1	5	1
AKR1C4	0	0	0	1	0	0
AKR1C5P	0	0	0	0	0	0
AKR1C6P	0	1	0	0	1	1
AKR1C7P	0	0	0	0	0	0
AKR1C8P	0	0	0	0	0	0
AKR1D1	1	2	4	5	5	4
AKR1D1P1	0	1	0	0	0	0
AKR1E2	78	48	46	86	65	50
AKR7A2	455	489	489	451	385	491
AKR7A2P1	18	6	2	12	12	2
AKR7A3	7	10	15	10	15	3
AKR7L	17	14	16	15	21	12
AKT1	4871	4324	4843	4834	3556	4393
AKT1S1	1168	1180	1349	1069	880	1262
AKT2	2055	1777	1788	1989	1560	1607
AKT3	911	395	676	960	642	540
AKTIP	889	823	818	831	823	720
AL008723.1	0	0	0	0	0	0
AL021546.6	5	6	11	0	4	3
AL022067.1	118	142	150	106	185	148
AL022237.3	0	0	0	0	0	0
AL022344.2	1	5	2	4	4	0
AL022345.10	0	0	0	1	3	0
AL022345.11	0	0	0	0	1	0
AL022345.7	1	0	4	3	1	2
AL022397.1	0	0	0	0	0	0
AL022578.1	0	0	0	0	0	0
AL023806.1	33	21	25	14	40	20
AL023875.1	3	2	5	2	1	1
AL031601.4	0	0	0	0	0	0
AL031601.5	0	0	0	0	0	0
AL031664.1	13	12	11	22	13	9
AL034550.1	3	9	8	5	10	4
AL049758.2	0	0	0	0	0	0
AL049794.1	2	2	1	2	2	3
AL049829.1	31	41	25	52	46	32
AL049872.1	0	0	0	0	0	0
AL050303.11	1	1	1	0	0	0
AL050303.12	0	0	0	0	0	0
AL078584.1	67	29	47	50	42	58
AL109923.1	1042	1201	1726	1070	968	2145
AL109927.1	6	2	2	14	12	1
AL121578.5	0	0	0	0	0	0
AL121578.7	0	2	0	0	1	0
AL121657.4	0	0	0	0	0	0
AL132640.1	0	0	0	0	0	0
AL133244.1	0	0	0	0	0	0
AL133247.3	0	0	0	0	0	0
AL133335.1	29	12	9	11	14	18
AL133475.1	0	0	0	0	0	0
AL135745.1	34	23	27	36	20	33
AL135787.1	92	72	46	57	79	73
AL135791.1	8	1	4	2	6	2
AL135842.1	0	0	0	0	0	0
AL136097.1	105	99	81	66	73	80
AL137164.1	0	0	0	0	0	0
AL137860.1	0	0	0	0	3	0
AL138479.3	2	4	0	2	1	3
AL138706.1	2	0	1	1	1	0
AL138751.1	0	0	0	0	0	0
AL139333.1	0	0	0	0	0	0
AL158839.1	0	0	0	0	0	0
AL161905.1	9	10	9	8	0	2
AL162151.3	0	0	0	0	0	0
AL162426.1	0	0	0	0	0	0
AL353662.1	2	4	1	0	2	3
AL353898.1	6	2	1	0	5	2
AL353997.11	0	0	0	0	0	0
AL354822.1	148	179	66	81	165	93
AL354828.1	2	2	2	1	4	8
AL354828.2	1	1	1	0	0	2
AL355480.1	0	0	0	0	0	0
AL355480.2	0	0	0	0	0	0
AL355480.3	3	1	2	1	1	3
AL355480.4	0	0	0	0	0	0
AL356053.1	2	0	2	4	2	2
AL356135.1	0	0	0	0	0	0
AL356289.1	3	0	1	1	1	0
AL356585.1	0	0	0	0	1	0
AL356585.2	0	0	0	0	1	0
AL356806.3	0	0	0	0	0	0
AL357140.1	1	0	0	0	0	0
AL358113.1	3	0	0	0	0	2
AL358852.1	0	3	0	2	1	0
AL360294.1	3	0	3	0	2	0
AL365181.1	1	6	3	6	13	1
AL365202.1	7	8	2	6	5	2
AL365273.1	0	0	0	0	0	0
AL445183.1	0	0	0	0	0	0
AL450992.6	0	0	0	0	0	0
AL513122.1	0	12	0	0	0	23
AL513122.2	80	88	26	26	0	21
AL513412.1	106	57	33	55	54	74
AL513523.1	58	36	41	65	63	34
AL513523.2	58	36	41	65	63	34
AL589743.1	523	280	276	385	284	253
AL590235.1	4	3	2	1	4	3
AL590762.10	2	3	0	4	3	2
AL590762.11	4	1	1	0	6	3
AL590762.6	1	0	0	0	0	0
AL590762.7	0	0	0	0	1	0
AL590763.16	0	0	0	0	0	0
AL590763.5	0	0	0	0	0	0
AL591704.7	0	0	0	0	0	0
AL591704.9	0	0	0	0	0	0
AL591806.1	1	0	0	0	1	2
AL592183.1	32	25	26	28	15	20
AL596220.1	1	0	2	1	0	2
AL645728.1	8	4	2	0	2	2
AL645922.1	0	0	0	0	0	0
AL662852.1	0	0	0	0	0	0
AL672296.1	0	0	0	0	0	0
AL691477.1	0	0	0	0	0	0
AL772307.1	0	1	0	3	0	0
AL928654.7	11	10	7	11	3	13
AL929561.1	0	0	0	0	0	0
ALAD	1610	1358	1058	1617	1397	919
ALAS1	3936	8208	7831	3578	3726	8709
ALAS2	2	0	0	2	1	2
ALB	0	0	0	0	0	0
ALCAM	4	1	2	4	11	5
ALDH16A1	654	457	588	603	326	468
ALDH18A1	4104	3112	3387	4392	4154	3061
ALDH1A1	0	0	0	0	0	0
ALDH1A2	0	0	2	0	3	0
ALDH1A3	29	37	50	57	52	37
ALDH1B1	545	466	398	581	581	291
ALDH1L1	14	6	7	8	11	3
ALDH1L2	357	214	350	325	206	274
ALDH2	2214	1997	1837	2765	2250	1267
ALDH3A1	0	0	0	0	0	0
ALDH3A2	605	278	358	633	309	413
ALDH3B1	658	489	472	959	626	240
ALDH3B2	338	437	645	445	248	378
ALDH4A1	503	483	509	682	384	304
ALDH5A1	1457	1099	1149	1369	1084	1115
ALDH6A1	1564	936	1175	1985	1479	840
ALDH7A1	5473	3905	3715	5838	4503	3325
ALDH7A1P1	2	0	0	2	0	0
ALDH7A1P2	0	0	0	0	0	0
ALDH7A1P3	0	0	0	0	0	0
ALDH7A1P4	0	0	0	0	0	0
ALDH8A1	34	20	25	34	22	22
ALDH9A1	1581	1211	1246	1441	1349	1101
ALDOA	34447	23623	25127	31520	22817	26910
ALDOAP1	0	0	1	0	0	0
ALDOAP2	0	1	2	0	0	1
ALDOB	0	1	0	0	0	1
ALDOC	131	90	110	162	118	100
ALG1	639	685	592	685	620	565
ALG10	346	280	328	356	276	154
ALG10B	715	427	424	586	417	263
ALG11	723	692	707	608	702	658
ALG12	586	705	725	569	514	677
ALG13	546	468	431	531	477	371
ALG14	194	265	188	218	270	164
ALG1L	8	5	3	15	10	6
ALG1L10P	0	0	0	0	0	2
ALG1L11P	0	0	0	1	0	0
ALG1L12P	0	0	3	0	1	0
ALG1L13P	18	15	8	19	7	6
ALG1L14P	0	1	1	0	0	0
ALG1L15P	0	2	0	0	0	0
ALG1L2	30	30	28	41	30	27
ALG1L3P	0	0	0	0	0	0
ALG1L5P	12	6	2	6	4	4
ALG1L6P	4	9	4	9	5	1
ALG1L7P	1	2	1	2	5	0
ALG1L8P	0	3	3	1	0	1
ALG1L9P	0	4	0	3	9	1
ALG2	1130	1559	1650	1215	1269	1510
ALG3	1727	1940	1643	1919	1809	1519
ALG3P1	1	0	0	0	0	0
ALG5	714	959	894	668	718	855
ALG6	499	613	505	540	695	385
ALG8	951	891	756	1002	1000	745
ALG9	914	869	797	879	977	770
ALK	0	2	0	1	0	3
ALKBH1	529	653	555	504	567	483
ALKBH2	838	660	666	761	659	720
ALKBH3	0	0	0	0	0	1
ALKBH4	195	160	144	200	157	143
ALKBH5	1451	1114	1311	1330	1200	1333
ALKBH6	299	262	262	311	257	246
ALKBH7	275	187	168	242	117	153
ALKBH8	252	242	196	205	283	173
ALLC	0	3	1	0	4	0
ALMS1	1205	1037	925	1273	1298	822
ALMS1P1	0	0	0	0	0	0
ALOX12	32	20	18	25	27	17
ALOX12B	3	5	4	2	10	6
ALOX12P1	0	0	0	1	1	0
ALOX12P2	63	47	30	36	61	53
ALOX15	10	19	3	6	54	7
ALOX15B	1	0	0	1	2	1
ALOX15P2	0	0	0	0	0	0
ALOX5	298	224	262	439	292	176
ALOX5AP	0	1	0	0	1	1
ALOXE3	62	135	50	53	243	105
ALPI	0	0	0	1	0	0
ALPK1	168	146	148	188	184	104
ALPK2	3	6	1	8	11	3
ALPK3	1986	2191	1694	2141	2000	1228
ALPL	122	143	197	176	67	121
ALPP	199	149	270	142	72	404
ALPPL2	1419	1199	1683	999	504	2818
ALS2	367	413	313	411	618	225
ALS2CL	6	5	5	11	8	6
ALS2CR11	10	10	8	6	16	2
ALS2CR12	4	3	0	1	2	4
ALX1	23	7	6	8	13	4
ALX3	106	136	161	157	174	102
ALX4	0	0	0	1	4	0
ALYREF	2173	2470	2236	1988	1579	2433
AMACR	249	253	174	309	281	170
AMBN	0	0	0	0	0	0
AMBP	0	0	0	0	0	1
AMBRA1	642	702	791	707	550	758
AMD1	9055	10472	9199	7872	8534	8019
AMD1P1	0	0	0	0	0	0
AMD1P2	0	0	0	0	0	0
AMD1P3	6	4	9	4	10	4
AMD1P4	13	12	11	5	14	14
AMDHD1	8	10	1	10	3	1
AMDHD2	272	276	274	275	169	245
AMELX	0	0	0	0	0	0
AMELY	1	0	0	2	0	0
AMER1	389	290	281	374	366	186
AMER2	0	3	1	3	7	3
AMER3	1	3	1	1	1	4
AMFR	712	508	530	839	695	335
AMH	88	49	60	64	41	36
AMHR2	1	6	0	3	3	4
AMIGO1	69	62	56	103	72	53
AMIGO2	651	278	494	646	218	353
AMIGO3	0	0	7	2	0	13
AMMECR1	967	995	1221	1034	1006	1076
AMMECR1L	1231	1188	1166	1156	1105	1136
AMMECR1LP1	0	0	0	0	0	0
AMN	23	23	20	23	10	14
AMN1	78	53	52	61	108	61
AMOT	109	23	42	100	55	44
AMOTL1	2130	1402	1560	2074	1724	1313
AMOTL2	6701	4686	6247	6978	4160	4112
AMPD1	0	0	0	1	0	2
AMPD2	953	940	1024	922	925	963
AMPD3	654	732	685	416	475	1012
AMPH	0	2	0	1	1	0
AMT	1108	792	924	1130	772	764
AMTN	0	0	0	0	0	0
AMY1A	3	2	1	6	1	1
AMY1B	3	2	1	6	0	1
AMY1C	0	0	0	0	0	0
AMY2A	0	0	0	0	1	0
AMY2B	8	13	6	9	16	6
AMYP1	0	0	0	0	0	0
AMZ1	405	243	291	325	251	323
AMZ2	2074	1944	1629	2089	2272	1417
AMZ2P1	135	125	100	134	138	69
AMZ2P2	0	0	0	0	0	0
ANAPC1	3334	3129	2708	3323	3693	2395
ANAPC10	205	216	159	214	195	142
ANAPC10P1	0	0	0	0	0	0
ANAPC11	1224	1132	1110	1170	852	1118
ANAPC13	1079	867	772	1067	939	606
ANAPC15	640	624	432	611	635	471
ANAPC16	916	657	566	732	758	555
ANAPC1P1	13	17	10	9	14	20
ANAPC2	629	533	508	560	448	422
ANAPC4	836	834	757	746	789	745
ANAPC5	4720	4870	4349	4578	4844	4277
ANAPC7	1497	1646	1346	1492	1602	1111
ANG	11	9	62	20	3	36
ANGEL1	823	1038	869	978	1161	787
ANGEL2	639	616	540	634	658	382
ANGPT1	140	171	162	147	144	86
ANGPT2	17	53	109	22	11	84
ANGPT4	25843	38796	30185	22443	30702	31715
ANGPTL1	0	0	0	0	4	1
ANGPTL2	80	96	87	119	107	23
ANGPTL3	1	2	1	0	2	2
ANGPTL4	14	13	16	21	9	16
ANGPTL5	1	1	0	0	2	0
ANGPTL6	10	9	15	14	8	13
ANGPTL7	0	0	0	1	1	1
ANGPTL8	2	0	0	0	0	0
ANHX	0	0	0	0	0	0
ANK1	21	39	16	16	35	43
ANK2	9	47	20	14	59	17
ANK3	1066	501	663	963	878	668
ANKAR	24	18	18	25	18	15
ANKDD1A	211	220	221	210	187	187
ANKDD1B	1	3	1	1	2	0
ANKEF1	218	295	228	270	353	147
ANKFN1	9	44	45	3	15	51
ANKFY1	1979	1903	1752	2022	1666	1789
ANKH	143	187	106	142	225	74
ANKHD1	4901	4768	5256	4500	4479	5389
ANKHD1-EIF4EBP3	796	1818	1386	1086	1478	1149
ANKIB1	1989	1613	1762	1768	1838	1679
ANKK1	1	0	0	0	1	0
ANKLE1	64	68	60	63	86	45
ANKLE2	1983	2173	1944	1879	1971	1830
ANKMY1	277	233	204	235	187	220
ANKMY2	493	388	354	390	409	535
ANKRA2	417	404	321	499	569	256
ANKRD1	17	7	39	10	2	43
ANKRD10	1475	952	982	1011	1204	1393
ANKRD11	4809	3212	4014	4005	2882	4190
ANKRD12	866	619	706	754	831	699
ANKRD13A	1537	1268	1881	1694	1152	1556
ANKRD13B	9	8	2	7	19	3
ANKRD13C	294	252	323	241	253	329
ANKRD13D	421	289	299	344	287	318
ANKRD16	79	104	79	78	79	47
ANKRD17	3429	3081	3190	3149	3529	3072
ANKRD18A	25	28	26	23	29	24
ANKRD18B	42	55	56	63	52	28
ANKRD18CP	0	0	0	0	0	0
ANKRD18DP	3	1	1	0	0	0
ANKRD18EP	54	48	50	78	67	31
ANKRD19P	2	4	0	4	2	4
ANKRD2	19	14	16	27	9	10
ANKRD20A1	4	0	2	1	8	2
ANKRD20A10P	0	0	0	0	0	0
ANKRD20A11P	7	4	3	4	4	4
ANKRD20A17P	7	8	3	10	9	3
ANKRD20A18P	1	0	0	2	4	0
ANKRD20A19P	90	168	149	88	112	190
ANKRD20A2	2	1	1	2	3	0
ANKRD20A3	27	25	18	22	44	20
ANKRD20A4	9	6	0	3	2	2
ANKRD20A5P	34	52	30	28	54	21
ANKRD20A7P	0	1	0	0	0	0
ANKRD20A8P	22	24	14	19	12	6
ANKRD20A9P	3	1	1	1	2	0
ANKRD22	3	1	3	1	2	7
ANKRD23	39	32	37	20	17	63
ANKRD24	159	155	149	188	138	92
ANKRD26	236	205	194	233	227	149
ANKRD26P1	0	0	0	0	0	0
ANKRD26P2	0	0	0	0	0	0
ANKRD26P3	0	0	0	0	0	0
ANKRD26P4	0	1	0	0	3	0
ANKRD27	1735	1307	1327	1662	1624	1361
ANKRD28	2279	1748	1867	2502	2089	1410
ANKRD29	1	2	0	1	1	0
ANKRD30A	0	0	1	0	0	0
ANKRD30B	5	5	8	8	10	7
ANKRD30BL	6	2	0	6	5	5
ANKRD30BP1	0	0	0	0	0	0
ANKRD30BP2	0	2	1	0	0	0
ANKRD30BP3	10	4	1	7	10	3
ANKRD31	22	16	6	19	20	7
ANKRD33	86	62	109	99	62	96
ANKRD33B	1540	882	1494	1759	960	1628
ANKRD34A	4	0	2	2	2	0
ANKRD34B	0	0	0	0	0	0
ANKRD34C	3	2	1	3	3	3
ANKRD35	13	11	6	16	3	3
ANKRD36	243	135	118	192	186	119
ANKRD36B	131	75	57	88	109	94
ANKRD36BP1	5	5	0	5	0	0
ANKRD36BP2	14	9	8	11	10	8
ANKRD36C	69	57	34	84	56	39
ANKRD36P1	3	0	4	2	4	2
ANKRD37	139	167	148	145	217	261
ANKRD39	267	160	165	206	175	170
ANKRD40	1586	1585	1550	1577	1591	1212
ANKRD42	205	247	252	220	214	210
ANKRD44	10	21	11	9	22	13
ANKRD45	115	86	47	69	129	60
ANKRD46	656	652	556	626	654	417
ANKRD49	246	171	201	231	212	138
ANKRD50	564	427	343	376	507	344
ANKRD52	1871	1368	1500	1796	1592	1294
ANKRD53	5	5	1	5	8	0
ANKRD54	383	324	288	329	261	339
ANKRD54P1	0	0	0	0	0	0
ANKRD55	28	58	65	40	29	38
ANKRD6	1419	1611	851	1052	1290	871
ANKRD60	0	0	0	0	0	0
ANKRD61	25	45	19	24	33	26
ANKRD62	4	1	2	3	5	3
ANKRD62P1	0	0	0	0	0	1
ANKRD63	1	0	0	0	0	0
ANKRD65	44	39	47	57	34	52
ANKRD66	0	0	0	0	0	0
ANKRD7	0	1	3	1	2	3
ANKRD9	473	194	326	477	336	276
ANKS1A	1415	1148	1184	1361	1264	1099
ANKS1B	9	6	10	15	9	9
ANKS3	188	122	146	165	137	113
ANKS4B	4	6	10	4	8	8
ANKS6	111	49	60	148	87	58
ANKUB1	6	9	4	2	7	7
ANKZF1	2281	1444	1662	2081	1827	1896
ANLN	4987	3347	3161	4864	4579	2634
ANO1	37	18	43	28	18	40
ANO10	2812	2496	2953	2669	2283	3306
ANO2	32	28	19	20	33	27
ANO3	3	1	1	1	1	3
ANO4	0	0	0	0	1	0
ANO5	55	28	27	63	52	25
ANO6	4874	4578	4703	4645	4137	4162
ANO7	60	187	60	76	150	50
ANO7P1	2	2	1	0	1	0
ANO8	555	334	470	487	292	468
ANO9	176	103	71	114	146	81
ANOS1	29	43	36	39	58	19
ANOS2P	13	17	14	26	31	2
ANP32A	4230	4122	3306	4048	4459	3086
ANP32AP1	0	1	0	0	0	0
ANP32B	7185	5856	5270	5965	5750	5872
ANP32BP1	0	1	0	0	0	0
ANP32BP2	0	0	0	0	0	0
ANP32BP3	0	1	1	0	0	0
ANP32C	0	0	0	0	0	0
ANP32D	0	0	0	0	0	0
ANP32E	6716	4679	4799	5635	5293	3849
ANPEP	27	3	14	9	15	8
ANTXR1	5	20	12	8	13	6
ANTXR2	125	259	144	167	225	91
ANTXRL	2	3	4	2	1	1
ANTXRLP1	3	3	7	1	0	7
ANXA1	511	519	754	268	357	1456
ANXA10	0	0	2	0	4	0
ANXA11	2505	2075	1883	2884	2216	1499
ANXA13	2	9	7	4	8	2
ANXA2	19059	18439	17385	18544	18524	17353
ANXA2P1	0	0	0	0	0	0
ANXA2P2	3	1	1	7	4	2
ANXA2P3	0	0	0	0	0	0
ANXA2R	3	8	6	7	7	1
ANXA3	6	2	1	2	5	6
ANXA4	190	120	210	237	159	117
ANXA5	10387	8680	9159	10748	10204	7615
ANXA6	1961	666	1189	2481	1104	846
ANXA7	2665	1680	2050	2858	2334	1467
ANXA8	453	609	318	424	496	324
ANXA8L1	138	156	82	151	143	49
ANXA9	85	102	91	89	80	99
AOAH	3	3	2	1	2	4
AOC1	3	6	3	1	3	0
AOC2	34	36	36	66	92	14
AOC3	13	11	15	19	31	5
AOC4P	0	1	0	1	0	0
AOX1	1	0	0	1	2	0
AOX2P	1	1	2	4	1	0
AOX3P	1	0	0	0	0	0
AP000244.11	0	0	0	0	0	0
AP000275.64	0	0	0	0	0	1
AP000275.65	142	173	118	156	221	143
AP000281.1	0	0	0	1	0	0
AP000295.9	0	0	0	0	3	3
AP000304.12	11	10	11	3	14	3
AP000322.53	0	0	0	0	0	0
AP000343.1	0	0	0	0	0	0
AP000344.4	0	0	0	0	0	0
AP000347.2	253	164	147	162	195	157
AP000347.4	28	17	11	19	40	13
AP000349.1	0	6	1	1	2	2
AP000349.2	0	6	1	1	2	2
AP000350.10	6	14	2	4	0	12
AP000350.6	0	0	0	0	2	0
AP000350.7	0	0	0	0	0	0
AP000350.8	0	0	0	0	0	0
AP000351.1	0	0	0	0	0	0
AP000351.13	0	0	0	0	0	0
AP000351.3	0	0	0	0	0	0
AP000351.4	0	0	0	0	0	0
AP000354.2	0	0	2	1	0	0
AP000357.4	0	0	0	0	0	0
AP000358.5	0	0	0	0	0	0
AP000361.2	0	0	0	0	0	0
AP000362.1	0	0	0	0	0	0
AP000403.3	0	0	0	0	0	0
AP000435.3	0	0	0	0	0	0
AP000436.4	0	0	0	0	0	0
AP000438.4	0	0	0	0	0	0
AP000445.1	0	0	0	0	0	0
AP000445.2	0	0	0	0	0	0
AP000457.2	0	0	0	0	0	0
AP000563.2	1	0	0	0	0	1
AP000567.27	0	0	0	0	0	0
AP000568.2	0	0	0	1	0	0
AP000580.1	4	2	1	7	5	10
AP000593.5	0	0	0	0	0	0
AP000593.6	0	0	0	0	0	0
AP000619.5	3	1	0	0	0	1
AP000619.6	0	0	0	0	0	0
AP000620.1	0	0	0	0	0	0
AP000641.1	0	0	0	0	0	0
AP000647.3	0	0	0	0	0	0
AP000648.3	0	0	0	0	1	0
AP000648.6	0	0	0	0	0	0
AP000654.5	0	0	0	0	0	0
AP000662.9	2	0	1	2	0	1
AP000687.1	0	2	1	3	10	5
AP000705.6	0	0	0	0	0	0
AP000705.8	4	2	0	0	0	0
AP000721.4	0	2	0	1	0	0
AP000769.1	1116	1087	1102	773	829	1475
AP000797.1	0	0	0	0	0	0
AP000797.2	0	0	0	0	0	0
AP000857.2	0	0	0	0	0	0
AP000859.4	0	0	0	0	0	0
AP000860.2	0	0	0	0	0	0
AP000866.1	11	5	8	4	7	3
AP000867.14	0	0	0	0	0	0
AP000889.1	0	0	0	0	0	0
AP000889.2	0	0	0	0	0	0
AP000925.2	0	0	0	0	1	0
AP000936.1	5	5	1	3	4	2
AP000936.5	0	0	0	0	0	0
AP000949.1	0	0	0	0	0	0
AP001052.1	0	0	1	0	1	0
AP001187.11	0	0	0	0	0	0
AP001258.5	0	0	0	0	0	0
AP001331.1	0	0	0	0	0	0
AP001342.1	0	0	0	0	0	0
AP001425.14	14	2	0	3	10	4
AP001506.1	0	0	0	0	0	0
AP001888.1	0	0	0	0	0	0
AP002381.2	0	0	0	0	0	0
AP002414.1	0	0	0	0	0	0
AP002530.2	0	0	0	0	0	0
AP002884.2	0	1	4	3	2	0
AP002962.1	16	7	10	8	17	9
AP003068.18	3	7	2	4	6	3
AP003385.2	0	0	0	0	0	0
AP003419.11	53	93	43	43	71	26
AP004289.1	0	0	0	0	0	0
AP004289.2	0	0	0	0	0	0
AP004290.1	0	0	0	0	0	0
AP005242.1	0	0	0	0	0	0
AP005901.1	12	6	12	5	23	7
AP006285.1	20	30	22	7	21	46
AP006285.2	20	30	22	7	21	46
AP006288.1	0	0	0	0	0	0
AP006294.2	0	0	0	0	0	0
AP1AR	603	487	508	531	524	394
AP1B1	2410	2398	2746	2590	1621	2167
AP1B1P1	0	0	0	0	2	0
AP1B1P2	0	0	0	0	0	0
AP1G1	3962	4277	4373	3929	4384	4327
AP1G2	1219	1001	893	1082	967	773
AP1M1	1084	926	840	1031	789	818
AP1M2	1763	1376	1275	1893	1457	1153
AP1S1	3370	2591	2472	3240	2599	2403
AP1S2	104	70	69	87	72	55
AP1S2P1	0	0	0	0	0	0
AP1S3	142	153	160	153	150	91
AP2A1	2836	2116	2441	2748	1900	2315
AP2A2	1395	881	960	1370	890	787
AP2B1	3956	2725	3310	4387	3244	2764
AP2M1	5339	6271	5599	4993	4591	5514
AP2S1	1253	1325	1184	1058	930	1310
AP3B1	3619	2833	2992	3631	3648	3001
AP3B2	44	41	25	33	42	40
AP3D1	4723	5174	5479	4845	4076	5101
AP3M1	1998	1824	1621	1944	1933	1465
AP3M2	229	212	214	223	236	179
AP3S1	1877	1560	1599	1686	1792	1407
AP3S2	760	666	604	732	693	612
AP4B1	273	203	190	238	261	145
AP4E1	1169	1423	1314	1095	1246	1156
AP4M1	333	385	309	269	276	351
AP4S1	166	135	164	160	120	131
AP5B1	847	1030	882	870	635	745
AP5M1	609	594	542	619	649	318
AP5S1	145	145	102	148	111	96
AP5Z1	296	171	287	243	104	245
APAF1	981	643	690	1002	1054	568
APBA1	27	10	14	9	22	13
APBA2	9	12	6	8	11	3
APBA3	202	212	212	224	131	193
APBB1	3	4	2	2	2	3
APBB1IP	339	281	319	491	361	132
APBB2	1510	1272	744	1252	1780	729
APBB3	290	273	228	299	257	166
APC	1062	948	880	1087	1011	804
APC2	57	54	35	42	45	41
APCDD1	1	0	0	0	0	0
APCDD1L	3	0	0	0	0	1
APCS	0	0	0	0	0	0
APEH	5297	4778	4498	5462	4626	4266
APELA	10	46	14	4	7	12
APEX1	4196	3430	2598	4113	3907	2545
APEX2	918	851	808	889	829	816
APH1A	3622	3298	3154	3890	3094	2946
APH1B	523	248	338	513	300	324
API5	4321	3859	3622	4238	4325	3092
API5P1	0	0	0	0	1	1
API5P2	0	0	0	0	0	0
APIP	200	124	153	271	212	110
APITD1	35	74	31	46	47	32
APITD1-CORT	19	16	16	23	20	13
APLF	15	21	8	23	24	8
APLN	3	2	5	5	2	3
APLNR	0	0	0	0	0	0
APLP1	131	261	113	90	199	132
APLP2	8141	6002	5634	7995	7455	5491
APMAP	2420	1815	1615	2300	1872	1663
APOA1	0	0	0	0	0	1
APOA2	500	3172	1854	525	1035	1654
APOA4	0	0	0	0	0	0
APOA5	3	8	4	4	2	4
APOB	3	6	5	0	3	12
APOBEC1	0	0	0	1	0	0
APOBEC2	438	242	483	407	353	525
APOBEC3A	7	2	1	3	1	2
APOBEC3AP1	1	1	0	0	0	0
APOBEC3B	319	238	280	416	301	188
APOBEC3C	669	668	522	707	675	463
APOBEC3D	33	19	27	34	46	19
APOBEC3F	12	13	7	10	25	8
APOBEC3G	13	9	7	8	19	3
APOBEC3H	39	27	13	34	40	13
APOBEC4	0	0	0	1	0	0
APOBR	452	774	839	616	437	622
APOC1	2543	2512	2389	2405	2206	2601
APOC1P1	49	78	64	25	41	51
APOC2	0	2	0	2	4	0
APOC3	15	6	7	15	5	12
APOC4	1	9	4	3	0	2
APOC4-APOC2	0	0	0	0	1	0
APOD	139	216	151	174	197	136
APOE	430	326	514	324	196	619
APOF	0	5	0	1	4	4
APOH	1	0	0	0	0	0
APOL1	193	116	175	289	128	89
APOL2	514	506	523	647	455	369
APOL3	5	6	6	33	5	1
APOL4	1026	1064	1120	1409	1075	658
APOL5	0	0	0	0	0	0
APOL6	890	709	741	1210	746	452
APOLD1	50	186	40	77	247	51
APOM	5	12	0	6	3	2
APOO	90	84	74	95	74	72
APOOL	871	661	783	785	817	623
APOOP1	0	0	0	0	0	0
APOOP2	0	0	0	0	0	0
APOOP3	0	0	0	0	0	0
APOOP4	0	0	0	0	0	0
APOOP5	0	0	1	0	0	0
APOPT1	424	393	383	418	419	409
APP	17558	14179	13202	15214	15872	15288
APPBP2	729	741	1037	799	673	692
APPL1	1483	1383	1407	1553	1461	922
APPL2	1036	814	1035	950	837	860
APRT	1761	2012	1371	1647	1534	1271
APTX	733	817	777	710	798	645
AQP1	16	7	6	15	27	5
AQP10	0	0	0	0	1	0
AQP11	47	41	36	43	30	36
AQP12A	0	1	0	0	0	0
AQP12B	0	0	0	0	0	0
AQP2	366	71	166	67	55	845
AQP3	54	124	76	32	55	169
AQP4	0	0	0	0	0	0
AQP5	0	0	0	0	0	0
AQP6	1	2	0	2	4	1
AQP7	4	20	16	15	14	8
AQP7P1	0	0	0	0	0	0
AQP7P2	0	0	0	0	0	0
AQP7P3	0	0	0	0	0	0
AQP7P4	0	0	0	0	0	0
AQP7P5	0	0	0	0	0	0
AQP8	3	5	5	4	1	3
AQP9	0	0	0	0	0	0
AQR	1642	1348	1428	1703	1568	1277
AR	4	2	3	7	4	5
ARAF	885	874	769	891	797	776
ARAFP1	0	0	0	0	0	0
ARAFP2	0	0	0	0	0	0
ARAFP3	0	0	0	0	0	0
ARAP1	559	530	530	684	463	450
ARAP2	159	123	160	155	148	151
ARAP3	4	6	2	1	12	8
ARC	1	0	0	0	0	0
ARCN1	6234	6486	6807	6332	6721	6901
AREG	0	0	0	0	0	0
AREL1	1578	1846	1756	1512	1567	1629
ARF1	14901	13533	14391	13700	11942	15320
ARF1P1	0	0	0	0	0	0
ARF1P2	0	0	0	0	0	0
ARF1P3	0	0	0	0	0	0
ARF3	5606	4665	4880	5084	4530	4884
ARF4	7843	6459	8686	7715	7299	7494
ARF4P1	0	0	0	0	0	0
ARF4P2	0	0	0	0	0	0
ARF4P3	0	0	0	0	0	0
ARF4P4	0	0	0	0	0	0
ARF5	1750	1203	1131	1653	1262	963
ARF6	4200	3529	3710	3315	3183	4176
ARFGAP1	2696	1941	2787	2580	1756	2528
ARFGAP2	1583	1521	1647	1609	1161	1490
ARFGAP3	972	554	996	1147	994	872
ARFGEF1	2290	2273	2052	2260	2681	1978
ARFGEF2	3422	3985	4033	3491	3763	3472
ARFGEF3	788	335	691	1161	436	389
ARFIP1	2096	2139	2257	1829	1875	2329
ARFIP2	1210	1626	1403	1162	1411	1540
ARFRP1	417	283	308	392	218	285
ARG1	4	2	1	3	2	2
ARG2	928	904	1017	825	703	1072
ARGFX	0	2	0	2	0	1
ARGFXP1	2	1	7	2	4	1
ARGFXP2	7	9	3	3	4	11
ARGLU1	1284	1004	1053	1057	1090	942
ARHGAP1	1264	1247	1312	1370	966	1058
ARHGAP10	1975	1458	1449	1951	1668	1282
ARHGAP11A	3040	1910	1834	2930	2706	1478
ARHGAP11B	383	326	263	354	457	213
ARHGAP12	777	616	578	807	814	523
ARHGAP15	12	15	19	6	27	14
ARHGAP17	2937	1816	2375	2806	2250	2253
ARHGAP18	713	778	659	286	578	1415
ARHGAP19	1374	1043	942	1207	1456	893
ARHGAP19-SLIT1	0	0	0	0	0	2
ARHGAP20	31	16	32	10	9	46
ARHGAP21	4968	4882	4613	4874	5413	4795
ARHGAP22	7	5	3	1	8	3
ARHGAP23	447	731	470	468	520	309
ARHGAP23P1	3	0	0	0	0	2
ARHGAP24	158	385	319	91	121	454
ARHGAP25	3	2	1	0	4	3
ARHGAP26	472	314	250	485	537	232
ARHGAP27	1011	884	1102	907	555	945
ARHGAP28	471	397	289	376	449	246
ARHGAP29	3809	2275	2053	3865	3696	1673
ARHGAP30	75	207	108	130	188	94
ARHGAP31	467	298	433	550	476	288
ARHGAP32	1304	932	1184	1364	1010	1155
ARHGAP33	62	40	26	53	36	31
ARHGAP35	257	124	132	357	171	100
ARHGAP36	0	0	0	0	0	0
ARHGAP39	155	87	122	155	98	107
ARHGAP4	47	72	45	66	49	42
ARHGAP40	141	82	127	78	63	164
ARHGAP42	414	429	444	242	265	800
ARHGAP42P1	1	1	0	0	1	0
ARHGAP42P2	0	3	1	2	1	1
ARHGAP42P3	4	4	5	7	4	5
ARHGAP42P4	8	9	8	3	5	5
ARHGAP42P5	8	6	0	3	1	4
ARHGAP44	100	76	78	110	82	79
ARHGAP45	1304	1158	1238	1236	789	1251
ARHGAP5	2067	1067	1249	1761	1433	1043
ARHGAP6	2	2	6	5	4	1
ARHGAP8	662	509	493	626	497	461
ARHGAP9	2	2	0	0	0	1
ARHGDIA	2225	2120	2179	1854	1362	2184
ARHGDIB	18	7	25	23	14	29
ARHGDIG	4	1	5	5	2	1
ARHGEF1	687	671	741	672	385	702
ARHGEF10	393	240	333	404	357	220
ARHGEF10L	1000	910	652	633	882	1010
ARHGEF11	1814	1263	1400	1707	1479	1032
ARHGEF12	2876	3056	3236	2622	2920	3016
ARHGEF15	1	1	0	1	0	0
ARHGEF16	303	232	267	305	266	202
ARHGEF17	659	380	403	671	542	344
ARHGEF18	826	562	570	950	619	490
ARHGEF19	57	56	43	67	37	45
ARHGEF2	958	1007	1015	1132	904	643
ARHGEF25	95	42	54	116	79	33
ARHGEF26	39	44	33	26	31	37
ARHGEF28	2	2	3	2	4	2
ARHGEF3	292	514	293	361	391	353
ARHGEF33	120	176	160	167	171	87
ARHGEF34P	1231	1018	1011	1236	1424	1011
ARHGEF35	476	324	333	426	448	263
ARHGEF37	78	157	465	37	28	579
ARHGEF38	9	4	2	9	7	9
ARHGEF39	215	267	175	231	277	101
ARHGEF4	56	35	34	54	66	38
ARHGEF40	39	32	31	48	32	17
ARHGEF5	1455	1248	1202	1465	1461	1035
ARHGEF6	3	3	2	4	5	3
ARHGEF7	1551	1410	1291	1307	1490	1408
ARHGEF9	184	167	157	156	167	172
ARID1A	4597	4244	3885	4304	4580	3857
ARID1B	2891	3221	3349	2574	2403	3570
ARID2	1860	1501	1591	1599	1719	1505
ARID3A	12531	12069	12627	11520	9727	10810
ARID3B	2199	2157	2257	2011	1852	2264
ARID3C	0	0	0	0	0	1
ARID4A	737	516	709	669	619	688
ARID4B	2343	1796	2176	1857	1784	2632
ARID5A	99	75	51	88	70	59
ARID5B	501	687	987	322	433	1173
ARIH1	1958	1410	1786	1768	1858	1641
ARIH2	3171	2836	2692	3326	3266	2670
ARIH2OS	19	23	27	23	19	17
ARIH2P1	0	0	0	0	0	0
ARL1	2655	2528	3050	2765	2438	2829
ARL10	37	28	22	30	44	21
ARL11	110	105	92	93	123	69
ARL13A	0	0	2	1	2	1
ARL13B	236	141	147	183	212	136
ARL14	0	0	0	0	0	0
ARL14EP	231	236	224	252	270	133
ARL14EPL	2	1	3	1	0	2
ARL15	129	69	82	131	134	59
ARL16	300	309	244	257	264	250
ARL17A	205	114	137	151	237	86
ARL17B	137	109	109	153	163	92
ARL2	767	631	584	840	636	556
ARL2-SNX15	0	0	0	0	32	0
ARL2BP	394	329	330	447	374	212
ARL2BPP1	0	0	0	0	0	0
ARL2BPP10	0	0	0	0	1	0
ARL2BPP2	0	0	0	0	0	0
ARL2BPP3	0	0	0	0	0	0
ARL2BPP4	0	0	0	0	0	0
ARL2BPP5	0	0	0	0	0	0
ARL2BPP6	0	0	0	0	0	0
ARL2BPP7	0	0	0	0	0	0
ARL2BPP8	0	0	0	0	0	0
ARL3	499	404	388	415	498	390
ARL4A	7	5	3	4	7	4
ARL4AP1	0	0	0	0	0	0
ARL4AP2	0	0	0	2	0	0
ARL4C	865	1033	1223	499	300	1526
ARL4D	22	24	13	25	24	18
ARL5A	3681	2810	3663	2828	2284	3904
ARL5AP1	0	0	0	0	0	0
ARL5AP2	0	0	0	0	0	0
ARL5AP3	0	0	0	0	1	0
ARL5AP4	0	0	0	0	0	0
ARL5B	3256	1892	2425	2522	2803	2144
ARL5C	17	9	11	19	21	6
ARL6	95	85	84	98	95	72
ARL6IP1	9790	7617	8064	10210	8196	6644
ARL6IP1P1	0	0	0	0	0	0
ARL6IP1P2	0	0	0	0	0	0
ARL6IP1P3	0	0	0	0	0	0
ARL6IP4	1591	1221	1388	1673	1012	1158
ARL6IP5	5928	7269	5971	5489	6373	4597
ARL6IP6	956	667	666	836	751	614
ARL8A	70	14	46	87	23	33
ARL8B	4308	4423	4812	3663	3892	4883
ARL9	3	0	0	2	5	1
ARMC1	1015	898	860	955	1086	647
ARMC10	723	579	512	610	698	451
ARMC10P1	0	0	0	0	0	0
ARMC12	0	0	0	0	0	0
ARMC2	67	54	39	60	51	59
ARMC3	3	5	1	1	4	2
ARMC4	2	2	0	1	1	2
ARMC4P1	0	0	0	0	0	0
ARMC5	135	116	117	124	67	99
ARMC6	786	708	630	863	517	509
ARMC7	125	109	112	136	97	98
ARMC8	1419	1364	1368	1468	1626	1085
ARMC8P1	0	0	0	0	0	0
ARMC9	218	226	173	211	229	178
ARMCX1	1	0	1	0	0	3
ARMCX2	125	170	152	164	194	132
ARMCX3	708	754	852	630	621	855
ARMCX4	85	94	90	100	101	55
ARMCX5	602	512	497	592	532	485
ARMCX6	286	177	321	272	223	277
ARMCX7P	8	23	4	21	12	25
ARMS2	0	4	4	4	6	2
ARMT1	2190	2979	2205	2082	2709	1635
ARNT	1868	1827	1727	2138	2210	1439
ARNT2	47	78	116	46	59	72
ARNTL	203	184	185	244	298	153
ARNTL2	867	781	951	1225	948	596
ARPC1A	3744	3330	2878	3384	3319	3097
ARPC1B	3238	2406	2785	3462	2292	2444
ARPC2	9817	10685	8852	9912	10771	7927
ARPC3	5747	5622	4840	5543	5972	4889
ARPC3P1	1	0	1	3	0	1
ARPC3P2	0	0	0	0	0	1
ARPC3P5	0	0	0	0	0	0
ARPC4	1487	1722	1425	1490	1256	1181
ARPC4-TTLL3	238	209	142	245	231	181
ARPC5	7024	4725	4952	7715	6669	3257
ARPC5L	1496	1649	1322	1336	1534	1498
ARPIN	40	54	32	43	59	19
ARPP19	5244	3609	4209	5072	4622	3233
ARPP21	0	0	0	0	0	0
ARR3	15	9	13	9	7	10
ARRB1	411	299	429	595	218	263
ARRB2	414	266	251	354	371	235
ARRDC1	351	192	198	295	161	163
ARRDC2	229	286	221	259	270	198
ARRDC3	6254	4269	4432	4894	5330	5110
ARRDC4	0	0	0	0	0	0
ARRDC5	1	0	0	0	0	0
ARSA	156	97	101	141	99	80
ARSB	812	717	697	802	687	584
ARSD	33	31	23	31	32	22
ARSDP1	2	5	2	1	4	5
ARSE	5	8	4	10	15	5
ARSEP1	0	0	3	0	1	0
ARSF	1	1	0	2	9	0
ARSFP1	0	0	0	0	0	0
ARSG	221	222	170	188	211	126
ARSH	1	1	3	1	2	5
ARSI	0	0	1	0	1	1
ARSJ	14	4	6	7	9	5
ARSK	407	185	253	372	323	216
ART1	0	0	0	0	0	0
ART2BP	0	0	0	0	0	0
ART2P	1	0	0	0	0	0
ART3	4	4	3	4	5	3
ART4	8	5	1	6	8	2
ART5	10	7	4	14	12	8
ARTN	0	0	0	2	0	0
ARV1	328	386	325	422	461	245
ARVCF	99	55	81	102	39	59
ARX	4	5	2	2	1	5
AS3MT	144	165	210	220	143	111
ASAH1	972	880	749	935	941	703
ASAH2	36	37	27	49	36	26
ASAH2B	69	53	59	64	56	58
ASAP1	2889	2599	2580	2773	2677	2033
ASAP2	17	31	37	10	7	20
ASAP3	1708	1242	1554	1952	1296	1174
ASB1	891	613	597	925	774	526
ASB10	0	0	0	0	0	0
ASB11	0	0	0	0	0	0
ASB12	0	0	0	0	0	0
ASB13	193	152	148	246	204	113
ASB14	7	9	6	6	8	2
ASB15	0	0	0	0	0	0
ASB16	36	34	29	19	31	46
ASB17	0	0	0	0	0	0
ASB18	4	6	7	3	7	2
ASB2	6	26	68	8	8	68
ASB3	857	677	755	766	743	931
ASB4	11	12	10	6	11	12
ASB5	0	2	1	0	6	2
ASB6	643	711	715	678	564	676
ASB7	507	408	548	419	438	551
ASB8	348	412	319	342	346	307
ASB9	5	12	6	9	19	9
ASB9P1	1	2	2	0	0	0
ASCC1	589	477	391	453	510	391
ASCC2	1296	1604	1342	1419	1455	1315
ASCC3	6360	6342	6128	5955	6945	6043
ASCL1	0	0	0	0	1	0
ASCL2	623	207	306	567	310	227
ASCL3	0	1	0	0	0	1
ASCL4	0	0	0	0	0	0
ASCL5	0	0	0	1	0	0
ASF1A	1985	1695	1791	1744	1437	1850
ASF1B	486	646	490	657	537	358
ASGR1	48	20	13	27	17	29
ASGR2	3	3	4	5	2	4
ASH1L	2951	2895	3056	2610	2795	3132
ASH2L	1834	1485	1481	1641	1667	1452
ASH2LP1	0	0	0	0	0	0
ASIC1	601	613	327	408	583	572
ASIC2	0	2	0	0	0	0
ASIC3	17	43	13	16	40	13
ASIC4	6	4	5	5	6	8
ASIC5	0	0	0	0	0	0
ASIP	1	4	1	3	3	1
ASL	462	479	423	489	401	418
ASLP1	23	9	7	8	9	8
ASMT	8	2	8	8	9	3
ASMTL	1315	770	983	1232	748	1019
ASNA1	1527	1333	1496	1473	1109	1436
ASNS	3246	1970	2045	2483	1844	2503
ASNSD1	942	1261	964	783	866	1045
ASNSP1	0	0	0	0	0	0
ASNSP3	0	0	1	0	1	0
ASNSP4	0	0	0	0	0	0
ASNSP6	0	0	0	0	0	0
ASPA	36	33	19	37	42	22
ASPDH	0	0	0	0	0	0
ASPG	1	1	1	1	1	1
ASPH	1895	1293	1463	1834	1508	907
ASPHD1	29	14	23	39	10	21
ASPHD2	208	383	294	284	338	266
ASPM	2270	1680	1390	2075	2461	1206
ASPN	0	1	0	0	1	0
ASPRV1	8	5	12	14	15	8
ASPSCR1	704	537	524	676	478	455
ASRGL1	441	429	381	452	376	378
ASS1	185	275	100	170	409	103
ASS1P1	0	0	0	0	0	1
ASS1P10	0	1	0	0	0	0
ASS1P11	0	0	0	0	0	0
ASS1P12	12	14	10	10	23	13
ASS1P2	2	2	1	4	0	0
ASS1P4	0	0	0	0	0	0
ASS1P5	0	0	0	1	0	0
ASS1P6	0	0	0	0	0	0
ASS1P7	0	0	0	0	0	0
ASS1P9	0	0	0	0	0	0
ASTE1	39	36	30	49	49	20
ASTL	2	1	0	2	0	2
ASTN1	0	1	0	1	0	0
ASTN2	278	299	202	272	350	216
ASUN	915	906	897	988	980	730
ASXL1	2635	1437	1360	2513	2201	1392
ASXL2	1993	1839	1931	1864	1925	1587
ASXL3	3	0	0	0	0	0
ASZ1	0	1	2	3	3	2
ATAD1	2062	1986	2050	1838	1806	2206
ATAD2	2094	2295	2058	1738	2138	2251
ATAD2B	1085	869	992	957	1020	930
ATAD3A	974	829	952	955	580	838
ATAD3B	827	874	813	689	619	750
ATAD3C	29	23	15	17	22	4
ATAD5	859	735	599	710	796	722
ATAT1	238	128	118	195	176	135
ATCAY	27	17	8	12	21	19
ATE1	781	618	790	846	670	497
ATE1-AS1	1	0	0	0	0	1
ATF1	1284	867	946	1073	1105	866
ATF1P1	0	0	0	0	0	0
ATF2	820	379	510	902	601	336
ATF3	5316	6644	7617	4177	4497	10023
ATF4	15255	12279	12750	13220	10725	14807
ATF4P1	0	0	0	0	0	0
ATF4P2	0	0	0	0	0	0
ATF4P3	7	2	4	2	6	0
ATF4P4	1	1	2	0	1	2
ATF5	215	194	201	234	111	196
ATF6	3733	3046	3534	3516	3441	3806
ATF6B	2216	1604	1890	2266	1469	1965
ATF7	518	417	425	533	508	372
ATF7IP	1042	576	654	961	812	563
ATF7IP2	812	637	650	733	839	673
ATG10	539	556	398	489	684	320
ATG101	932	916	1200	890	737	1366
ATG12	1835	1638	1633	1596	1684	1484
ATG12P2	0	0	0	0	1	0
ATG13	2213	1783	2196	2042	1716	2522
ATG14	948	738	835	853	755	754
ATG16L1	1244	1068	1122	1174	1162	1132
ATG16L2	98	98	84	66	60	151
ATG2A	1098	655	948	832	483	1238
ATG2B	2428	2584	2642	1945	2053	3292
ATG3	1137	1388	962	1066	1305	913
ATG3P1	0	0	0	0	0	0
ATG4A	247	335	307	237	287	333
ATG4AP1	0	0	0	0	0	0
ATG4B	1140	989	1158	1094	863	1074
ATG4C	611	562	590	608	684	533
ATG4D	141	84	155	156	86	103
ATG5	1044	1090	949	945	951	933
ATG7	1251	1534	1304	1417	1476	1210
ATG9A	1974	1302	1496	1898	1310	1573
ATG9B	439	649	488	153	237	933
ATHL1	166	91	109	137	105	116
ATIC	832	617	830	970	493	705
ATL1	96	113	85	104	98	40
ATL2	2143	1993	2072	2114	2152	1709
ATL3	29	26	36	32	40	37
ATM	283	157	173	303	324	149
ATMIN	4213	3561	3581	4100	4063	3585
ATN1	4722	4090	4365	4297	3117	4002
ATOH1	0	0	0	0	0	0
ATOH7	0	0	0	0	0	0
ATOH8	1	18	9	2	19	4
ATOX1	1009	1082	690	907	955	815
ATP10A	0	0	0	1	0	0
ATP10B	18	56	104	23	29	87
ATP10D	175	1053	840	115	490	837
ATP11A	6391	5469	6409	5522	5578	6218
ATP11B	1149	481	685	1245	1144	461
ATP11C	2043	1273	1360	1889	1901	1004
ATP12A	0	0	0	0	0	0
ATP13A1	1929	1799	1860	2001	1377	1630
ATP13A2	1011	843	1235	1026	656	957
ATP13A3	24743	25507	20803	18567	27937	23592
ATP13A4	0	1	0	0	0	0
ATP13A5	0	0	1	0	0	0
ATP1A1	39274	44771	32976	34847	43905	37282
ATP1A2	5	6	8	11	3	7
ATP1A3	2	7	1	3	4	1
ATP1A4	368	564	449	314	433	527
ATP1B1	532	457	547	508	466	540
ATP1B1P1	0	1	0	1	0	1
ATP1B2	5	8	3	5	12	4
ATP1B3	8609	6808	6739	8359	8301	6691
ATP1B3P1	0	0	0	0	0	0
ATP1B4	1	0	0	2	1	1
ATP23	78	90	68	94	110	60
ATP2A1	115	72	71	95	108	48
ATP2A2	12483	13320	13136	13102	13817	10365
ATP2A3	4	13	3	11	7	2
ATP2B1	642	265	362	533	513	298
ATP2B2	3	3	2	1	5	0
ATP2B3	12	20	37	8	12	39
ATP2B4	30753	26663	38075	25848	21193	45182
ATP2C1	2410	2275	2124	2543	2582	1803
ATP2C2	233	344	335	128	161	522
ATP4A	1	0	0	0	2	1
ATP4B	1	0	0	0	0	0
ATP5A1	15296	15467	12771	14779	16435	13203
ATP5A1P10	2	1	2	1	2	1
ATP5A1P2	0	1	0	0	0	0
ATP5A1P3	0	0	0	0	0	0
ATP5A1P4	0	0	0	0	0	0
ATP5A1P5	0	0	0	0	0	0
ATP5A1P7	0	0	1	0	0	0
ATP5A1P8	0	0	0	0	0	0
ATP5B	26224	24949	23245	26025	24421	22847
ATP5BP1	0	0	0	0	0	0
ATP5C1	4133	3861	3565	4129	3960	3408
ATP5C1P1	0	0	0	0	0	0
ATP5D	545	411	424	485	267	398
ATP5E	3356	2947	2302	2864	3055	2476
ATP5EP1	0	0	0	0	0	0
ATP5EP2	0	0	0	0	0	0
ATP5F1	6146	7008	5429	5759	6937	5442
ATP5F1P1	0	0	0	0	0	0
ATP5F1P2	0	0	0	0	0	0
ATP5F1P3	5	10	4	10	1	2
ATP5F1P4	0	0	0	0	0	0
ATP5F1P5	0	0	0	0	0	0
ATP5F1P6	0	0	0	0	0	0
ATP5F1P7	0	1	0	1	1	0
ATP5G1	2395	2640	2085	2334	2358	2094
ATP5G1P1	10	6	10	8	8	10
ATP5G1P3	0	0	0	0	1	0
ATP5G1P4	6	3	3	6	15	1
ATP5G1P5	0	0	0	0	0	0
ATP5G1P6	0	0	0	0	0	0
ATP5G1P7	0	0	0	0	0	0
ATP5G1P8	0	0	0	0	0	0
ATP5G2	3320	2716	2374	3084	2826	2546
ATP5G2P1	0	0	0	0	0	0
ATP5G2P3	0	0	0	0	0	0
ATP5G2P4	0	0	0	0	0	0
ATP5G3	4895	5213	4312	4795	4688	4121
ATP5H	3140	3260	2631	3027	3417	2773
ATP5HP1	0	0	0	0	0	0
ATP5HP2	0	0	0	0	0	0
ATP5HP3	0	0	0	0	0	0
ATP5HP4	9	11	2	2	6	13
ATP5I	1609	1357	1200	1476	1329	1167
ATP5J	2509	2779	2118	2509	2927	2170
ATP5J2	2850	2419	1853	2399	2779	2224
ATP5J2-PTCD1	186	206	202	154	164	157
ATP5J2LP	0	0	0	0	0	0
ATP5J2P3	0	0	0	0	0	0
ATP5J2P6	0	0	0	0	0	0
ATP5JP1	0	0	0	0	0	0
ATP5L	3427	2548	1934	3095	3042	1972
ATP5L2	1	1	0	0	0	0
ATP5LP2	0	0	0	0	0	0
ATP5LP3	0	0	0	1	1	0
ATP5LP4	0	0	0	0	0	0
ATP5LP5	0	0	0	0	0	0
ATP5LP6	0	0	1	0	0	1
ATP5LP7	0	0	0	0	0	0
ATP5O	5602	5764	4683	5255	5738	4987
ATP5S	719	635	554	625	631	531
ATP5SL	1020	867	732	826	791	767
ATP6AP1	5099	4940	4904	5082	4495	4698
ATP6AP1L	32	57	31	56	91	18
ATP6AP2	1161	1202	989	1117	1364	817
ATP6V0A1	841	1017	901	818	859	920
ATP6V0A2	702	737	836	817	715	656
ATP6V0A4	4	5	7	6	2	4
ATP6V0B	1986	2262	1935	1861	1807	2051
ATP6V0C	1321	1530	1493	1127	1033	1503
ATP6V0CP1	2	0	0	0	0	0
ATP6V0CP2	0	0	0	0	0	0
ATP6V0CP3	0	0	0	0	0	0
ATP6V0D1	1614	2190	2029	1366	1296	2566
ATP6V0D2	9	7	7	5	8	7
ATP6V0E1	3114	2699	2527	2809	2688	2894
ATP6V0E1P1	0	0	0	0	0	0
ATP6V0E1P2	1	0	0	0	0	0
ATP6V0E1P3	0	0	0	0	0	1
ATP6V0E1P4	0	0	0	0	0	0
ATP6V0E2	437	296	251	364	258	264
ATP6V1A	5080	5712	5151	4419	5181	5825
ATP6V1B1	174	81	64	130	98	104
ATP6V1B2	3294	2664	2711	3092	2787	2945
ATP6V1C1	1514	1316	1283	1466	1336	1210
ATP6V1C2	2184	907	1591	1539	1093	1980
ATP6V1D	2304	2129	2124	1905	2122	2652
ATP6V1E1	2091	1848	1757	1828	2201	2076
ATP6V1E1P1	0	0	0	0	0	1
ATP6V1E2	11	16	12	15	28	11
ATP6V1F	1164	1257	907	888	873	1175
ATP6V1G1	2713	2233	2562	2299	1969	2396
ATP6V1G1P2	0	0	0	0	0	0
ATP6V1G1P3	0	0	0	1	0	0
ATP6V1G1P4	0	0	0	0	1	1
ATP6V1G1P6	0	1	0	0	0	0
ATP6V1G1P7	4	2	0	0	0	0
ATP6V1G2	4	0	1	1	1	2
ATP6V1G2-DDX39B	0	1	0	0	0	0
ATP6V1G3	0	0	0	0	0	0
ATP6V1H	902	820	849	756	693	844
ATP7A	187	244	172	180	290	135
ATP7B	7584	3890	4835	6622	4392	4970
ATP8A1	10	13	17	22	30	12
ATP8A2	1	2	4	3	2	7
ATP8A2P1	0	0	0	0	0	0
ATP8A2P2	0	0	0	0	0	1
ATP8A2P3	2	1	3	0	1	0
ATP8B1	1023	542	741	1105	787	585
ATP8B2	43	158	35	28	227	53
ATP8B3	10	10	7	5	8	8
ATP8B4	2	2	5	3	1	8
ATP8B5P	1	1	0	1	1	0
ATP9A	14	10	18	17	6	25
ATP9B	443	496	422	435	452	382
ATPAF1	1106	765	860	1157	984	726
ATPAF2	305	349	353	313	304	351
ATPIF1	1237	1301	1071	1144	1318	1058
ATR	1086	859	902	1199	1226	640
ATRAID	1610	1652	1392	1755	1768	1195
ATRIP	434	413	288	409	397	257
ATRN	2798	1980	2132	2348	2175	2360
ATRNL1	0	0	0	0	0	1
ATRX	2423	1578	1783	1887	1941	1769
ATXN1	1789	1105	1243	1569	1528	1156
ATXN10	2235	2138	1807	2275	2396	1607
ATXN1L	1675	1268	1447	1780	1417	1165
ATXN2	1646	1391	1627	1497	1458	1449
ATXN2L	5913	6573	7261	4755	4153	8823
ATXN3	1797	1419	1188	1413	1739	1328
ATXN3L	0	0	0	0	0	0
ATXN7	1830	1631	1944	1323	1195	2514
ATXN7L1	88	73	79	117	78	66
ATXN7L2	84	65	85	104	50	52
ATXN7L3	1348	1306	1450	1312	1080	1444
ATXN7L3B	2006	1502	1341	1878	1934	1167
AUH	270	172	186	240	246	193
AUNIP	294	213	220	251	250	224
AUP1	3467	3562	3448	3223	2905	3364
AURKA	5254	4073	3841	5039	5810	3969
AURKAIP1	799	746	695	683	522	664
AURKAPS1	17	23	10	4	9	34
AURKB	1210	980	862	1357	1138	844
AURKC	4	4	8	5	5	2
AUTS2	34	6	2	11	14	11
AVEN	366	262	302	348	288	224
AVIL	21	16	17	26	11	17
AVL9	1714	1429	1502	1562	1550	1396
AVP	0	0	0	0	0	0
AVPI1	2158	1692	1634	1849	1716	2101
AVPR1A	1	0	0	0	1	2
AVPR1B	0	0	0	0	0	0
AVPR2	0	1	0	0	0	0
AWAT1	0	1	0	0	1	0
AWAT2	0	0	0	0	0	0
AXDND1	1	1	2	2	7	3
AXIN1	3332	1731	1945	2415	1865	2223
AXIN2	3641	2206	3680	3522	1813	3654
AXL	7	13	5	13	13	4
AZGP1	0	0	1	0	1	0
AZGP1P1	1	0	0	0	0	0
AZGP1P2	0	0	0	0	0	0
AZI2	614	452	524	574	579	503
AZIN1	4240	2774	3441	3843	3142	3414
AZIN2	7	9	12	20	16	9
AZU1	8	2	0	2	4	0
AZU1P1	0	0	0	0	0	0
B2M	8380	5336	5857	8630	6638	4306
B3GALNT1	114	71	79	123	94	49
B3GALNT1P1	2	0	0	0	1	0
B3GALNT2	808	870	788	948	964	670
B3GALNT2P1	0	0	0	0	0	0
B3GALT1	3	3	7	0	3	3
B3GALT2	0	0	1	0	0	0
B3GALT4	51	49	40	39	23	23
B3GALT5	2	6	2	1	4	6
B3GALT6	105	199	137	128	157	68
B3GAT1	7	3	6	5	8	8
B3GAT2	34	24	32	16	20	12
B3GAT3	589	492	523	625	351	503
B3GAT3P1	0	0	0	0	0	0
B3GLCT	123	149	125	130	130	118
B3GNT2	833	854	596	725	1011	519
B3GNT2P1	0	0	0	0	0	0
B3GNT3	1374	1577	1373	1842	1631	1029
B3GNT4	17	11	14	21	16	23
B3GNT5	3904	2838	4636	2656	1800	5378
B3GNT6	4	7	3	1	5	1
B3GNT7	78	86	87	69	102	105
B3GNT8	11	9	9	4	5	13
B3GNT9	14	14	14	20	17	16
B3GNTL1	116	73	72	117	77	89
B3GNTL1P1	1	0	1	0	1	0
B3GNTL1P2	0	0	0	0	0	0
B4GALNT1	40	15	13	17	26	20
B4GALNT2	290	319	270	220	273	303
B4GALNT2P1	0	0	0	0	0	0
B4GALNT3	1305	457	1286	1451	416	1071
B4GALNT4	45	12	18	37	27	18
B4GALT1	22106	20722	19149	19564	19834	18686
B4GALT2	811	716	606	897	776	457
B4GALT3	2181	1417	1665	2117	1723	1425
B4GALT4	3589	3028	3104	3619	3344	2985
B4GALT5	5110	2283	3535	5806	3400	2468
B4GALT6	154	114	92	115	156	46
B4GALT7	882	717	661	1067	726	506
B4GAT1	670	630	512	682	592	476
B9D1	130	125	118	173	111	94
B9D2	32	24	22	30	26	14
BAALC	0	2	2	5	4	1
BAAT	3	5	2	0	3	2
BAATP1	0	0	0	0	0	0
BABAM1	3355	2622	2694	2991	2523	2844
BACE1	26	35	34	46	58	13
BACE2	0	8	17	5	2	11
BACH1	1366	1306	1335	1063	1047	1434
BACH2	31	16	16	25	11	8
BAD	559	399	431	461	270	499
BAG1	1946	1815	1906	1632	1430	2263
BAG2	921	738	713	945	753	442
BAG3	1554	1154	1772	1636	1043	1782
BAG4	647	447	471	623	635	386
BAG5	2145	2257	2065	2040	2386	1852
BAG6	8181	7140	7865	7747	6228	8184
BAGE2	39	20	25	38	37	34
BAGE5	1	3	0	2	3	2
BAHCC1	132	65	112	222	97	75
BAHD1	1200	1007	1004	1117	1002	780
BAIAP2	878	856	943	753	597	1122
BAIAP2L1	1767	1286	1300	1694	1450	1239
BAIAP2L2	12	15	10	16	9	19
BAIAP3	67	37	49	54	42	55
BAK1	768	679	702	766	654	588
BAK1P1	2	1	0	3	1	2
BAK1P2	0	0	1	0	0	0
BAMBI	67	81	36	47	153	36
BANF1	1946	1574	1350	1967	1911	1342
BANF1P1	0	1	0	1	0	0
BANF1P2	0	0	0	0	0	0
BANF1P3	0	1	0	1	1	0
BANF1P4	0	0	0	0	0	0
BANF1P5	0	0	0	0	0	0
BANF2	0	0	0	0	0	0
BANK1	0	0	0	1	1	0
BANP	841	776	974	727	557	904
BAP1	2690	1893	2065	2723	1988	1716
BARD1	605	773	695	592	610	506
BARHL1	0	0	1	0	1	0
BARHL2	0	0	0	0	0	0
BARX1	0	0	0	0	1	0
BARX2	19	6	20	13	8	7
BASP1	9632	11327	11675	6677	7552	14486
BASP1P1	0	0	0	0	0	0
BATF	21	20	16	24	9	25
BATF2	2	0	3	1	0	0
BATF3	29	20	48	44	18	18
BAX	3323	2908	2529	3277	2763	2208
BAZ1A	2236	2537	2149	2325	2936	1680
BAZ1B	3010	2409	2699	2867	2622	2511
BAZ2A	8561	8225	9404	8027	7805	10091
BAZ2B	969	942	858	931	996	933
BBC3	220	170	230	224	139	206
BBIP1	179	129	136	145	189	136
BBOF1	43	41	32	46	55	33
BBOX1	0	0	0	0	0	0
BBS1	191	180	132	162	145	148
BBS10	201	144	158	188	201	86
BBS12	34	29	27	34	25	11
BBS2	944	962	1151	827	772	1196
BBS4	272	210	232	229	234	161
BBS5	70	87	80	94	97	63
BBS7	165	153	146	165	168	101
BBS9	212	180	176	216	207	209
BBX	3321	1835	2568	3051	2771	2436
BCAM	1237	973	837	1103	699	881
BCAN	30	39	25	33	43	22
BCAP29	572	526	535	579	502	356
BCAP31	5507	5861	4926	5572	5868	5033
BCAP31P1	0	0	0	0	0	0
BCAP31P2	0	0	0	0	0	0
BCAR1	1292	1018	1307	1275	717	1000
BCAR1P1	0	0	0	0	0	0
BCAR1P2	0	0	0	0	0	0
BCAR3	2138	990	1331	1997	1487	1230
BCAS1	371	210	369	312	273	415
BCAS2	2059	2073	2096	1892	2010	1976
BCAS2P1	1	1	1	0	0	0
BCAS2P2	0	0	0	0	0	0
BCAS2P3	0	0	0	0	0	0
BCAS3	720	526	722	662	493	869
BCAS4	22	25	25	14	23	22
BCAT1	957	695	202	572	1902	266
BCAT2	897	426	695	1048	394	455
BCCIP	2714	2387	2130	2375	2612	2172
BCDIN3D	74	179	65	99	187	65
BCHE	0	0	0	0	0	0
BCKDHA	259	218	163	371	202	249
BCKDHB	213	231	131	263	286	78
BCKDK	507	517	446	580	483	384
BCL10	532	398	447	445	455	430
BCL11A	2	1	3	4	3	1
BCL11B	0	0	0	0	0	0
BCL2	285	202	302	160	133	326
BCL2A1	0	0	0	0	0	0
BCL2L1	1480	1590	1647	1459	1146	1969
BCL2L10	0	0	0	0	0	1
BCL2L11	1891	1063	1261	1556	1104	1133
BCL2L12	799	653	645	769	600	605
BCL2L12P1	0	0	0	0	0	0
BCL2L13	825	896	725	938	1002	513
BCL2L14	4	4	0	0	0	6
BCL2L15	6	1	0	1	3	3
BCL2L2	837	670	795	810	572	725
BCL2L2-PABPN1	195	147	187	156	179	172
BCL3	57	41	42	56	56	26
BCL6	355	233	333	288	242	424
BCL6B	21	3	15	15	11	7
BCL7A	280	254	178	254	276	154
BCL7B	641	509	574	543	358	526
BCL7C	384	235	257	361	243	246
BCL9	911	628	579	843	748	558
BCL9L	4327	5414	6142	3824	3052	6338
BCL9P1	0	0	0	0	0	0
BCLAF1	6156	5865	6178	5849	5960	5305
BCLAF1P1	0	0	0	0	0	0
BCLAF1P2	2	0	0	2	0	0
BCO1	7	5	15	7	9	12
BCO2	5	4	3	4	9	5
BCOR	667	593	382	537	658	414
BCORL1	635	529	1005	562	371	1083
BCORP1	2	7	2	6	1	3
BCR	2994	1864	2565	2640	1671	2876
BCRP1	0	0	0	1	0	0
BCRP2	79	45	67	85	43	66
BCRP3	5	5	6	8	16	5
BCRP4	0	0	0	0	0	0
BCRP5	0	0	0	0	0	0
BCRP6	0	1	0	0	0	0
BCRP7	0	0	0	0	0	0
BCRP8	0	0	0	0	0	0
BCRP9	0	0	0	0	0	0
BCS1L	382	450	378	448	455	354
BDH1	16	12	16	23	14	31
BDH2	205	174	125	170	243	148
BDH2P1	0	0	0	0	0	0
BDKRB1	4	4	2	4	4	4
BDKRB2	2	12	20	6	2	22
BDNF	0	4	1	2	1	1
BDP1	3143	3109	2806	2634	3230	2629
BDP1P	0	0	0	0	0	0
BEAN1	239	131	210	292	199	184
BECN1	1214	1132	1179	1137	1166	1011
BECN1P2	0	0	0	0	0	0
BECN2	0	0	0	1	1	0
BEGAIN	4	5	2	5	16	5
BEND2	3	1	4	1	2	6
BEND3	553	584	631	589	562	555
BEND3P1	24	32	29	35	27	13
BEND3P2	0	0	0	0	0	0
BEND3P3	54	57	55	84	75	42
BEND4	1	1	0	1	3	0
BEND5	0	0	0	0	0	0
BEND6	115	130	106	116	97	57
BEND7	430	279	248	409	447	162
BEND7P1	0	0	0	0	0	0
BEST1	14	9	25	17	25	29
BEST2	6	4	0	8	5	7
BEST3	5	14	6	4	10	6
BEST4	19	18	12	25	14	13
BET1	919	500	609	760	659	506
BET1L	1455	1302	1561	1571	1392	1484
BET1P1	0	0	0	0	0	0
BEX1	3	1	0	2	1	1
BEX2	482	383	350	452	370	313
BEX3	2776	2766	2015	2648	2774	1982
BEX4	1496	1094	1339	1502	1147	1009
BEX5	70	71	50	92	101	55
BFAR	1588	1308	1220	1586	1476	1122
BFSP1	23	22	24	38	26	10
BFSP2	0	1	0	0	0	0
BGLAP	3	0	3	2	3	1
BGN	62	146	133	18	53	218
BHLHA15	10	14	12	5	5	15
BHLHA9	0	0	0	0	0	0
BHLHB9	285	161	204	256	200	187
BHLHB9P1	0	0	0	0	0	0
BHLHE22	0	0	0	0	0	0
BHLHE23	0	0	0	0	0	0
BHLHE40	7023	8394	9192	5789	6732	11699
BHLHE41	26	48	49	56	60	24
BHMG1	10	10	13	20	9	10
BHMT	3	5	4	5	6	2
BHMT2	35	38	43	39	59	35
BICC1	2	3	2	2	2	2
BICD1	51	28	16	60	72	22
BICD1P1	0	0	0	0	0	0
BICD2	1537	1844	1608	1286	1185	1728
BICDL1	138	193	152	173	193	97
BICDL2	137	66	70	107	88	86
BID	8	7	5	15	18	7
BIK	12	4	4	14	2	4
BIN1	42	6	13	14	19	24
BIN2	1236	2095	1439	1278	1956	1633
BIN2P1	0	0	0	0	0	0
BIN2P2	0	0	0	0	0	0
BIN3	249	262	244	237	229	303
BIRC2	934	689	732	928	871	628
BIRC3	8	19	4	7	9	3
BIRC5	1926	1695	1502	1882	1837	1401
BIRC6	4950	4632	4613	4656	5086	4615
BIRC7	26	25	9	14	21	7
BIRC8	0	0	0	0	0	0
BIVM	317	227	212	292	335	166
BIVM-ERCC5	421	401	465	460	440	409
BLACE	3	1	0	0	1	0
BLCAP	2358	2691	2250	1969	2026	3123
BLID	0	0	0	0	0	0
BLK	0	3	2	1	2	0
BLM	1116	977	962	1086	1134	857
BLMH	966	576	515	866	998	621
BLNK	70	152	184	38	37	212
BLOC1S1	651	637	525	613	625	514
BLOC1S2	819	678	555	765	769	460
BLOC1S2P1	0	0	0	0	0	0
BLOC1S3	345	470	485	395	386	407
BLOC1S4	554	615	538	616	590	443
BLOC1S5	1123	685	745	980	844	742
BLOC1S5-TXNDC5	570	476	457	846	638	434
BLOC1S6	1610	1257	1091	1439	1530	944
BLVRA	3	6	1	2	4	1
BLVRB	480	448	342	413	396	404
BLZF1	697	723	685	667	682	579
BLZF2P	0	1	1	0	2	0
BMF	473	221	224	485	304	247
BMI1	1144	950	1002	978	1022	633
BMI1P1	0	0	0	0	0	0
BMP1	560	887	599	556	541	623
BMP10	0	0	0	0	0	0
BMP15	0	0	0	0	0	0
BMP2	0	0	0	0	0	0
BMP2K	547	403	404	475	484	423
BMP2KL	2	0	0	0	0	1
BMP3	3	1	1	0	0	1
BMP4	25	11	12	29	16	9
BMP5	0	0	2	0	0	0
BMP6	5	6	3	4	3	1
BMP6P1	0	0	0	0	0	0
BMP7	0	0	0	0	1	0
BMP8A	5	2	3	1	1	3
BMP8B	8	4	6	8	16	3
BMPER	2	0	1	1	1	1
BMPR1A	162	125	146	145	167	123
BMPR1APS1	0	0	0	0	0	0
BMPR1APS2	0	0	0	0	0	0
BMPR1B	1	2	1	7	5	3
BMPR2	1342	1402	1307	1228	1322	1093
BMS1	2734	3192	2739	2818	3144	2610
BMS1P1	203	163	151	163	190	121
BMS1P10	22	23	25	12	25	28
BMS1P11	4	0	0	4	2	3
BMS1P12	1	0	0	0	2	0
BMS1P13	1	2	2	0	0	3
BMS1P15	1	0	1	1	2	2
BMS1P16	8	8	5	10	1	3
BMS1P17	2	3	0	1	6	7
BMS1P19	0	0	0	0	0	0
BMS1P2	53	51	37	44	66	47
BMS1P21	2	1	3	1	1	2
BMS1P22	91	51	41	54	80	45
BMS1P3	12	12	7	18	5	13
BMS1P4	75	62	61	51	81	78
BMS1P7	4	6	5	16	4	3
BMS1P8	80	73	49	65	81	54
BMS1P9	2	1	0	1	0	0
BMT2	200	144	168	172	181	147
BMX	0	1	0	0	0	0
BNC1	0	0	1	0	0	0
BNC2	18	12	10	8	20	9
BNIP1	552	450	479	471	527	519
BNIP2	2251	1995	2975	1717	1567	3301
BNIP3	8106	5324	6131	6476	6333	8160
BNIP3L	3740	2851	3392	3492	3013	3261
BNIP3P1	7	4	4	3	1	2
BNIP3P10	9	1	7	2	3	2
BNIP3P11	6	20	10	3	9	12
BNIP3P13	0	0	0	0	0	0
BNIP3P15	0	0	0	0	0	1
BNIP3P16	0	0	0	0	0	2
BNIP3P17	34	35	28	25	29	28
BNIP3P18	0	0	0	0	0	0
BNIP3P19	0	0	0	0	0	0
BNIP3P2	0	0	0	0	0	0
BNIP3P20	0	0	0	0	0	0
BNIP3P22	0	0	0	0	0	0
BNIP3P23	0	0	0	0	0	0
BNIP3P24	2	2	0	0	0	0
BNIP3P25	0	0	0	0	0	1
BNIP3P26	0	3	0	1	0	0
BNIP3P27	4	3	1	1	2	0
BNIP3P28	8	2	1	1	5	5
BNIP3P29	1	0	2	0	0	1
BNIP3P3	0	0	0	0	0	0
BNIP3P30	0	0	0	0	0	0
BNIP3P31	0	0	0	0	0	0
BNIP3P32	0	0	0	0	0	0
BNIP3P33	2	0	1	0	0	0
BNIP3P34	7	8	4	7	2	3
BNIP3P35	0	0	0	0	0	0
BNIP3P36	0	0	0	0	0	0
BNIP3P37	1	1	0	0	1	4
BNIP3P38	0	0	0	0	0	0
BNIP3P39	0	3	1	0	2	2
BNIP3P4	0	0	0	0	0	1
BNIP3P40	0	6	1	0	1	1
BNIP3P41	1	0	0	0	1	0
BNIP3P42	0	0	1	0	0	1
BNIP3P5	3	2	1	2	3	0
BNIP3P6	0	0	0	0	0	0
BNIP3P7	0	0	0	0	0	0
BNIP3P8	0	0	0	0	1	0
BNIP3P9	0	0	0	0	1	0
BNIPL	41	22	21	25	34	21
BOC	5	10	0	4	8	6
BOD1	1732	1164	1260	1453	1434	1324
BOD1L1	2334	1656	1743	2008	2053	1738
BOD1L2	0	0	0	0	0	0
BOD1P1	1	3	0	2	3	3
BOD1P2	0	0	0	0	0	0
BOK	133	125	155	128	125	139
BOLA1	50	43	39	64	60	32
BOLA2	661	425	432	628	264	414
BOLA2B	1133	774	728	974	734	835
BOLA2P1	0	0	0	0	0	0
BOLA2P2	7	3	4	8	6	5
BOLA2P3	0	0	0	0	0	0
BOLA3	865	876	688	787	853	596
BOLA3P1	0	0	0	0	0	0
BOLA3P2	0	0	0	0	0	1
BOLA3P3	0	2	2	0	0	0
BOLA3P4	0	0	0	0	0	0
BOLL	1	1	0	0	2	0
BOP1	1196	1264	1061	1186	890	931
BORA	526	579	522	654	654	457
BORCS5	512	382	300	372	438	480
BORCS6	94	93	86	65	74	67
BORCS7	533	419	461	410	383	470
BORCS7-ASMT	15	12	0	6	46	51
BORCS8	360	377	275	299	264	308
BORCS8-MEF2B	95	77	58	65	53	35
BPGM	870	1693	1233	958	1163	1154
BPHL	309	286	246	284	306	227
BPI	1	0	0	0	1	0
BPIFA1	1	0	0	0	0	1
BPIFA2	1	0	0	1	2	0
BPIFA3	0	0	0	0	0	0
BPIFA4P	2	0	2	6	7	4
BPIFB1	1	5	3	5	6	4
BPIFB2	0	0	0	0	0	0
BPIFB3	0	0	0	0	0	0
BPIFB4	0	0	0	0	0	0
BPIFB5P	0	0	0	0	0	0
BPIFB6	0	0	0	0	0	0
BPIFB9P	1	1	1	0	1	1
BPIFC	1	0	0	0	0	0
BPNT1	1100	1106	1178	957	1007	1190
BPTF	3214	3197	3029	3355	3545	2654
BPY2	0	0	0	0	0	0
BPY2B	0	0	0	0	0	0
BPY2C	0	0	0	0	0	0
BPY2DP	0	0	0	0	0	0
BRAF	4773	5591	5175	3505	4176	6072
BRAFP1	33	40	44	48	24	47
BRAP	905	963	945	930	909	815
BRAT1	462	308	332	418	206	305
BRCA1	1121	1090	967	1193	1180	765
BRCA2	1061	892	818	949	1035	685
BRCC3	1122	1236	1224	1122	1200	943
BRCC3P1	2	16	2	4	18	3
BRD1	1029	795	1107	858	697	1077
BRD2	8326	8274	9552	7788	6774	10257
BRD3	1590	948	1118	1462	1147	943
BRD4	2251	2441	2538	1837	1789	2706
BRD7	2287	1968	1811	2140	2346	1867
BRD7P1	0	0	0	0	0	0
BRD7P2	1	1	1	1	0	1
BRD7P4	0	1	0	0	2	0
BRD7P5	0	1	0	1	0	0
BRD7P6	0	0	0	0	0	0
BRD8	2759	1765	1967	2387	2085	2117
BRD9	1447	1470	1316	1206	1193	1304
BRD9P1	0	0	0	0	1	0
BRD9P2	1	0	1	1	0	0
BRDT	606	426	383	703	671	308
BRDTP1	0	0	0	0	2	0
BRE	902	684	732	872	813	772
BRF1	429	338	413	367	295	336
BRF2	318	275	236	316	260	247
BRI3	1677	1383	1352	1404	1238	1709
BRI3BP	1253	1367	1379	1471	1238	913
BRI3BPP1	9	5	2	3	4	6
BRI3P1	0	0	0	0	1	0
BRICD5	61	45	57	45	32	48
BRINP1	0	0	0	0	0	1
BRINP2	3	0	0	1	1	1
BRINP3	0	0	0	0	1	1
BRIP1	321	203	205	329	281	170
BRIX1	2495	2653	2377	2503	2677	2309
BRIX1P1	0	0	0	0	0	0
BRK1	3144	2718	2472	2950	2843	2441
BRK1P2	0	0	0	0	0	0
BRMS1	667	626	606	618	494	548
BRMS1L	898	766	813	904	869	649
BROX	1602	1523	1463	1535	1764	1070
BRPF1	1138	1127	1221	1030	888	1130
BRPF3	1071	1056	1232	1125	997	848
BRS3	0	0	0	0	0	0
BRSK1	12	6	18	14	4	4
BRSK2	0	0	1	0	0	0
BRWD1	3203	2635	2983	2897	3216	2681
BRWD1P1	0	0	0	0	0	0
BRWD1P2	0	0	0	0	0	0
BRWD1P3	0	0	0	0	0	0
BRWD3	1717	1084	1036	1442	1668	1107
BSCL2	49	71	47	34	62	41
BSDC1	1931	970	1386	1636	1199	1444
BSG	16639	13039	13930	17429	11663	13787
BSN	61	110	97	76	63	55
BSND	2	11	4	0	6	1
BSNDP1	0	0	0	0	0	0
BSNDP2	0	0	0	0	0	0
BSNDP3	0	0	0	0	0	0
BSNDP4	0	0	0	0	0	0
BSPH1	0	0	0	0	0	0
BSPRY	241	191	169	242	175	174
BST1	9	11	5	8	13	8
BST2	1830	1100	1893	2086	1194	1511
BSX	0	0	0	0	0	0
BTAF1	1517	1165	1428	1348	1277	1194
BTBD1	628	447	467	639	458	341
BTBD10	2023	2249	1823	1744	2600	1845
BTBD10P1	1	0	0	1	0	0
BTBD10P2	0	0	0	1	0	1
BTBD11	7	10	7	15	11	2
BTBD16	627	334	495	606	354	354
BTBD17	0	0	0	0	0	0
BTBD18	1	2	0	1	3	1
BTBD19	28	53	29	26	37	35
BTBD2	756	492	550	983	438	402
BTBD3	475	207	279	440	315	239
BTBD6	2	1	1	0	2	1
BTBD6P1	0	0	0	0	0	0
BTBD7	1936	1860	2008	1986	2290	1688
BTBD7P1	2	3	1	0	2	0
BTBD7P2	0	0	0	0	0	0
BTBD8	156	126	138	159	165	77
BTBD9	432	433	513	402	291	546
BTC	0	0	0	0	0	0
BTD	929	741	773	901	812	752
BTF3	16449	15898	12898	14845	16476	13501
BTF3L4	2509	1829	1862	2356	2106	1698
BTF3L4P1	0	0	0	1	0	1
BTF3L4P2	235	177	192	206	190	184
BTF3L4P3	0	0	0	0	0	0
BTF3L4P4	0	2	0	0	0	0
BTF3P10	0	0	0	1	1	0
BTF3P11	0	0	0	0	0	0
BTF3P12	0	1	0	0	0	0
BTF3P13	0	0	0	0	0	0
BTF3P14	0	0	0	0	0	0
BTF3P15	0	0	0	0	0	0
BTF3P2	0	0	0	0	0	0
BTF3P4	0	0	0	0	0	0
BTF3P5	0	0	0	0	0	0
BTF3P6	0	1	1	0	0	0
BTF3P7	0	1	0	0	1	4
BTF3P8	0	0	0	0	0	0
BTF3P9	0	0	0	1	0	1
BTG1	1893	1639	1880	1427	1332	2173
BTG1P1	0	0	1	0	0	0
BTG2	1546	1142	929	1507	1781	774
BTG3	986	1080	1020	942	998	1038
BTG3P1	0	0	0	0	0	0
BTG4	0	1	0	0	0	0
BTG4P1	0	0	0	0	0	0
BTK	5	10	9	5	1	7
BTLA	0	0	0	0	2	0
BTN1A1	0	0	0	0	0	0
BTN2A1	18	11	13	17	16	12
BTN2A2	42	29	27	57	51	24
BTN2A3P	6	2	11	12	8	4
BTN3A1	84	41	74	123	53	41
BTN3A2	84	80	76	133	147	53
BTN3A3	3	0	8	14	6	3
BTNL10	1	1	0	1	0	0
BTNL2	0	0	0	0	0	0
BTNL3	3	0	1	2	2	1
BTNL8	4	2	5	6	6	8
BTNL9	94	51	65	98	52	58
BTRC	667	395	382	748	682	379
BUB1	2423	1740	1585	2644	2804	1322
BUB1B	1810	1018	985	2025	1704	834
BUB1B-PAK6	2	0	0	4	7	1
BUB1P1	0	0	0	0	0	0
BUB3	3780	3196	3091	3521	3423	2940
BUB3P1	1	0	0	1	0	0
BUD13	435	339	302	434	464	364
BUD13P1	0	0	0	0	0	0
BUD31	948	920	893	889	900	989
BUD31P1	0	0	0	0	0	0
BUD31P2	1	0	0	0	0	0
BVES	119	120	190	190	131	83
BX004987.1	128	124	53	73	140	72
BX072566.1	0	0	0	0	1	0
BX248413.1	0	0	0	0	0	0
BX255923.2	0	0	0	0	0	0
BX682235.1	0	0	0	0	0	0
BX842568.1	0	0	0	0	0	0
BX842568.2	0	0	0	0	1	0
BX842568.4	0	0	0	0	0	0
BYSL	1438	1449	1123	1212	1415	1093
BZW1	8500	7836	7098	7953	8350	5700
BZW1P1	0	0	0	0	0	1
BZW1P2	723	578	571	787	646	828
BZW2	5181	4673	4462	3934	4139	5781
C10ORF10	179	211	387	259	93	274
C10ORF105	0	1	0	1	1	0
C10ORF107	0	0	0	0	0	0
C10ORF11	5	3	6	10	6	11
C10ORF113	0	0	0	0	2	0
C10ORF120	0	0	0	0	0	0
C10ORF128	0	0	0	0	0	0
C10ORF142	0	0	0	0	0	0
C10ORF2	515	462	472	544	468	319
C10ORF35	196	155	130	188	143	134
C10ORF53	0	1	1	0	5	3
C10ORF54	3139	3242	3915	3076	2050	3679
C10ORF55	0	3	0	1	1	2
C10ORF62	0	0	0	0	0	0
C10ORF67	10	3	7	6	6	4
C10ORF71	0	0	0	1	2	0
C10ORF76	708	625	582	685	656	579
C10ORF82	65	45	34	65	50	41
C10ORF88	240	273	237	263	293	187
C10ORF90	0	3	3	3	1	7
C10ORF95	175	136	199	106	82	202
C10ORF99	0	0	0	0	0	0
C11ORF1	205	217	152	192	249	148
C11ORF16	7	5	7	1	7	10
C11ORF21	0	0	0	0	0	0
C11ORF24	877	838	816	1007	1044	597
C11ORF31	36	53	13	33	49	27
C11ORF40	0	0	0	0	0	0
C11ORF42	1	5	7	3	1	2
C11ORF45	27	17	11	26	9	4
C11ORF49	361	291	271	390	299	288
C11ORF52	194	228	215	186	183	208
C11ORF53	1	0	1	1	0	0
C11ORF54	659	405	608	688	545	502
C11ORF57	905	751	753	922	749	691
C11ORF58	3520	3395	3285	3085	3173	2873
C11ORF63	4	8	9	15	11	10
C11ORF65	10	18	6	6	15	2
C11ORF68	333	291	338	358	270	304
C11ORF70	1	0	0	0	1	1
C11ORF71	31	43	27	33	43	21
C11ORF74	188	132	105	144	163	102
C11ORF80	26	8	11	24	16	14
C11ORF84	217	120	140	244	146	87
C11ORF86	0	2	0	0	1	2
C11ORF87	0	1	0	0	0	0
C11ORF88	1	0	1	0	2	0
C11ORF91	0	0	0	0	0	0
C11ORF94	0	0	0	0	0	0
C11ORF95	71	30	50	53	53	40
C11ORF96	0	0	0	0	0	0
C11ORF97	0	0	0	0	0	0
C11ORF98	620	749	602	704	771	570
C11ORF98P1	0	0	0	0	0	0
C12ORF10	60	42	22	37	36	28
C12ORF29	448	368	356	390	383	332
C12ORF4	909	1275	1034	984	1026	782
C12ORF40	80	39	61	52	39	48
C12ORF42	0	0	1	1	0	0
C12ORF43	332	472	359	404	348	257
C12ORF45	1225	1596	944	1007	1387	947
C12ORF49	1643	2184	1846	1664	1915	1591
C12ORF50	149	120	72	91	150	109
C12ORF54	1	0	0	1	1	0
C12ORF56	21	15	20	16	21	18
C12ORF57	778	546	841	832	376	715
C12ORF60	220	108	123	198	134	196
C12ORF65	298	254	272	362	381	268
C12ORF66	104	87	62	150	140	52
C12ORF71	0	0	1	0	0	0
C12ORF73	327	248	289	296	245	259
C12ORF74	0	0	0	0	0	0
C12ORF75	1803	490	1275	1382	614	1322
C12ORF76	306	181	210	249	208	250
C14ORF1	1163	887	997	1282	1119	765
C14ORF105	0	1	1	0	4	0
C14ORF119	1759	1748	1792	1676	1804	1751
C14ORF132	1	1	8	6	5	5
C14ORF142	276	280	198	244	244	206
C14ORF159	938	757	787	912	795	809
C14ORF166	4035	3555	3025	4165	4231	2791
C14ORF169	250	205	249	374	266	101
C14ORF177	0	0	0	0	0	0
C14ORF178	4	3	1	2	1	2
C14ORF180	12	2	4	4	6	2
C14ORF2	3010	3264	2593	2688	3228	2854
C14ORF28	181	117	116	153	138	84
C14ORF37	64	37	61	65	38	50
C14ORF39	0	0	0	0	0	0
C14ORF79	55	76	53	75	67	59
C14ORF80	279	200	209	219	125	237
C14ORF93	264	222	153	273	318	143
C15ORF38-AP3S2	457	494	405	369	586	421
C15ORF39	632	758	810	729	476	690
C15ORF40	290	281	263	280	310	252
C15ORF41	166	158	146	162	199	115
C15ORF48	295	155	190	312	248	186
C15ORF52	67	78	34	44	73	42
C15ORF53	0	0	0	0	0	0
C15ORF57	184	146	141	213	185	144
C15ORF59	2	4	5	3	9	10
C15ORF61	110	82	84	101	81	79
C15ORF62	13	14	9	14	14	11
C15ORF65	4	5	6	10	5	2
C16ORF13	498	322	307	410	271	260
C16ORF45	4	1	1	1	0	1
C16ORF46	106	132	90	100	121	114
C16ORF52	406	248	320	314	239	261
C16ORF54	40	20	23	18	22	43
C16ORF58	1065	1067	960	1470	1186	723
C16ORF59	259	257	246	257	174	211
C16ORF62	605	478	593	548	465	526
C16ORF70	1485	1502	1311	1327	1474	1408
C16ORF71	1	6	2	1	2	0
C16ORF72	3057	2843	3534	2433	2451	4170
C16ORF74	313	293	291	250	244	312
C16ORF78	0	0	0	0	0	0
C16ORF82	0	0	1	0	1	0
C16ORF86	23	13	12	28	17	11
C16ORF87	674	669	471	582	976	471
C16ORF89	3	1	5	1	1	0
C16ORF90	0	0	0	0	0	0
C16ORF91	218	187	187	222	164	195
C16ORF92	2	0	0	0	0	0
C16ORF95	26	33	23	38	31	28
C16ORF96	0	0	0	0	0	0
C17ORF100	6	0	4	7	4	5
C17ORF105	6	4	5	4	5	8
C17ORF107	14	6	11	10	13	3
C17ORF47	9	4	0	2	5	4
C17ORF49	714	576	561	772	707	509
C17ORF50	0	0	0	0	0	0
C17ORF51	144	141	118	183	201	81
C17ORF53	574	463	633	487	371	568
C17ORF58	174	164	135	204	146	98
C17ORF62	730	658	597	702	545	529
C17ORF64	0	0	0	0	0	0
C17ORF67	3	2	3	1	4	4
C17ORF74	0	0	0	0	0	0
C17ORF75	393	312	305	431	361	260
C17ORF78	0	0	0	0	0	0
C17ORF80	874	854	847	839	904	662
C17ORF89	331	377	294	339	374	274
C17ORF96	352	384	342	386	392	244
C17ORF97	16	18	21	20	23	10
C17ORF98	2	0	0	0	0	0
C17ORF99	2	6	2	5	6	3
C18ORF21	305	293	216	254	282	189
C18ORF25	1388	1174	1341	1306	1281	1181
C18ORF32	853	698	741	820	761	633
C18ORF54	679	572	492	525	785	433
C18ORF63	0	0	0	0	0	0
C18ORF8	366	448	343	365	508	372
C19ORF12	1073	984	1019	902	915	930
C19ORF18	5	6	2	4	10	3
C19ORF24	219	166	213	209	121	184
C19ORF25	362	290	304	362	204	234
C19ORF33	0	0	0	0	0	0
C19ORF35	0	3	0	3	2	1
C19ORF38	2	2	1	4	3	0
C19ORF43	2071	1743	1731	1715	1536	1808
C19ORF44	133	89	92	175	141	82
C19ORF45	3	3	1	0	1	0
C19ORF47	495	542	558	449	355	589
C19ORF48	1900	1753	1502	1638	1295	1427
C19ORF52	265	194	206	207	179	213
C19ORF53	1303	1202	1026	1200	1145	1117
C19ORF54	510	391	352	505	368	322
C19ORF57	72	62	62	64	40	60
C19ORF60	563	466	372	483	392	328
C19ORF66	60	25	46	63	36	31
C19ORF67	6	6	1	7	9	4
C19ORF68	143	106	126	160	102	103
C19ORF70	352	369	287	347	241	270
C19ORF71	88	78	96	73	35	69
C19ORF73	7	3	8	5	3	4
C19ORF81	8	3	6	4	1	2
C19ORF84	0	0	0	0	0	0
C1D	549	432	428	483	458	327
C1DP1	2	3	0	1	2	0
C1DP2	0	0	0	0	2	0
C1DP3	0	0	0	0	0	0
C1DP4	0	0	0	0	0	0
C1DP5	0	0	0	0	0	0
C1GALT1	1187	916	1104	1053	862	836
C1GALT1C1	527	443	398	548	602	389
C1GALT1C1L	5	8	1	5	2	0
C1GALT1P1	0	0	0	0	0	0
C1GALT1P2	0	0	0	0	0	0
C1GALT1P3	0	0	0	0	0	0
C1QA	1	4	3	0	1	5
C1QB	0	0	0	0	0	0
C1QBP	3861	3130	2724	3665	3601	2645
C1QBPP1	0	0	0	0	0	0
C1QBPP2	0	0	0	0	0	0
C1QC	0	0	0	0	0	0
C1QL1	2	3	1	1	2	2
C1QL1P1	0	0	0	0	0	0
C1QL2	0	0	0	0	0	0
C1QL3	25	13	16	22	16	9
C1QL4	3	2	4	2	8	0
C1QTNF1	25	16	34	13	18	38
C1QTNF2	2	1	0	1	1	1
C1QTNF3	8	1	8	11	15	4
C1QTNF3-AMACR	25	6	7	30	23	6
C1QTNF4	1	3	0	4	2	0
C1QTNF5	0	0	0	0	1	0
C1QTNF6	8248	5205	8439	9407	4501	7150
C1QTNF7	0	0	0	0	1	1
C1QTNF8	0	0	0	0	0	0
C1QTNF9	1	3	1	1	2	7
C1QTNF9B	3	4	3	6	6	2
C1QTNF9B-AS1	0	0	1	1	0	0
C1R	2	3	3	3	6	3
C1RL	279	280	189	250	280	149
C1S	18	37	18	13	29	18
C1ORF100	2	4	5	2	2	3
C1ORF101	2	2	4	3	2	5
C1ORF105	29	10	2	24	19	15
C1ORF106	1162	1012	917	1290	803	702
C1ORF109	947	913	861	1026	1004	769
C1ORF111	0	0	0	0	0	0
C1ORF112	869	809	778	895	915	659
C1ORF115	3813	6747	4474	3306	5962	5216
C1ORF116	2	18	9	7	7	12
C1ORF122	490	522	497	530	438	340
C1ORF123	863	696	754	845	724	694
C1ORF127	1	2	1	0	0	0
C1ORF131	550	595	532	553	483	377
C1ORF141	1	1	2	1	2	0
C1ORF145	8	3	6	6	3	6
C1ORF146	2	2	1	1	2	1
C1ORF158	13	11	4	5	7	14
C1ORF159	193	141	131	179	112	131
C1ORF162	3	2	1	7	7	4
C1ORF167	1	3	2	2	1	4
C1ORF168	6	5	3	6	15	4
C1ORF174	477	376	388	410	495	388
C1ORF185	0	0	0	0	0	0
C1ORF186	142	113	111	151	128	103
C1ORF189	0	0	0	1	1	0
C1ORF194	1	1	1	0	2	0
C1ORF198	3420	2677	2556	3554	3174	2082
C1ORF204	0	0	0	1	0	0
C1ORF21	4489	3206	4467	3394	2911	5625
C1ORF210	273	241	181	218	274	251
C1ORF216	118	125	96	140	125	87
C1ORF226	3	2	5	7	8	2
C1ORF228	2	5	1	1	2	5
C1ORF234	3	1	2	2	3	3
C1ORF27	1646	1638	1811	1533	1637	1807
C1ORF35	470	492	413	480	389	379
C1ORF43	2541	2494	2024	2645	2776	1971
C1ORF50	164	127	115	171	131	147
C1ORF52	500	421	432	460	471	328
C1ORF53	11	6	11	15	9	8
C1ORF54	20	21	17	17	17	22
C1ORF56	49	33	32	37	48	28
C1ORF61	746	606	706	747	543	634
C1ORF64	5	7	10	9	8	4
C1ORF68	0	0	0	0	0	0
C1ORF74	105	154	96	166	169	53
C1ORF87	0	0	0	0	1	0
C1ORF94	0	0	0	0	0	0
C2	253	443	321	283	303	320
C20ORF141	7	21	28	6	4	20
C20ORF144	10	13	5	5	5	8
C20ORF173	0	0	0	0	0	0
C20ORF194	119	56	77	119	115	76
C20ORF196	28	29	25	25	29	30
C20ORF202	1	0	1	2	0	0
C20ORF24	2083	2497	2205	1904	2302	2310
C20ORF27	416	362	260	366	262	247
C20ORF85	0	0	0	0	0	0
C20ORF96	146	110	93	145	120	95
C21ORF140	3	0	2	1	3	0
C21ORF2	226	244	222	250	160	179
C21ORF33	598	436	613	645	420	458
C21ORF58	222	210	159	188	219	154
C21ORF59	1308	1394	1188	1228	1339	1103
C21ORF62	0	0	0	0	0	0
C21ORF91	807	773	944	598	659	736
C22ORF15	0	3	0	2	0	0
C22ORF23	255	330	351	320	278	327
C22ORF29	517	642	509	409	346	562
C22ORF31	0	0	0	0	0	0
C22ORF39	431	380	259	363	347	251
C22ORF42	0	0	0	0	1	1
C22ORF46	530	542	442	522	500	349
C2CD2	1027	920	1095	1052	992	853
C2CD2L	157	245	221	141	192	272
C2CD3	493	362	367	441	400	314
C2CD4A	2	3	3	0	4	3
C2CD4B	0	0	0	0	0	0
C2CD4C	1	1	1	0	2	1
C2CD4D	6	9	8	8	5	6
C2CD5	1256	1059	1016	1185	1103	824
C2ORF15	63	47	37	65	39	48
C2ORF16	0	0	0	0	0	0
C2ORF27A	36	28	26	35	46	24
C2ORF27AP1	0	0	0	0	0	0
C2ORF27AP2	0	0	0	0	0	0
C2ORF27AP3	3	0	1	0	0	0
C2ORF40	0	1	0	0	1	2
C2ORF42	128	120	147	122	113	128
C2ORF47	587	653	684	560	579	632
C2ORF49	940	721	739	791	760	722
C2ORF50	20	29	24	11	6	36
C2ORF54	3	7	0	1	3	1
C2ORF57	0	0	0	0	0	0
C2ORF61	41	28	52	43	46	57
C2ORF66	0	0	0	0	2	0
C2ORF68	520	491	455	586	533	386
C2ORF69	891	746	745	761	783	517
C2ORF69P1	0	0	0	0	0	0
C2ORF69P2	0	0	0	0	0	0
C2ORF69P3	0	0	0	0	0	0
C2ORF69P4	0	0	0	0	0	0
C2ORF70	0	0	0	0	0	0
C2ORF71	0	5	4	0	0	3
C2ORF72	1945	2152	3364	1669	1209	3366
C2ORF73	0	0	0	0	0	0
C2ORF74	88	108	77	114	152	51
C2ORF76	134	128	101	132	154	116
C2ORF78	0	0	0	2	0	0
C2ORF80	2	2	4	6	7	3
C2ORF81	23	26	9	16	12	11
C2ORF82	14	19	14	17	34	9
C2ORF83	2	3	5	4	3	1
C2ORF88	5	12	9	10	9	7
C2ORF91	8	6	6	5	7	5
C3	337	353	246	347	176	299
C3AR1	0	1	0	1	2	0
C3P1	0	0	0	0	0	0
C3ORF14	151	176	120	195	176	93
C3ORF18	57	50	47	83	77	20
C3ORF20	0	0	0	0	2	0
C3ORF22	0	0	0	0	0	0
C3ORF30	0	1	0	0	0	0
C3ORF33	45	92	68	75	82	50
C3ORF36	0	0	0	0	0	0
C3ORF38	526	477	512	485	410	418
C3ORF49	1	5	4	3	4	2
C3ORF52	365	477	325	383	478	418
C3ORF58	458	350	368	444	418	214
C3ORF62	69	123	96	90	98	54
C3ORF67	6	2	3	1	1	1
C3ORF70	8	9	3	2	6	5
C3ORF80	0	0	0	1	0	0
C3ORF84	0	0	0	0	0	0
C4A	61	43	106	38	54	142
C4B	45	28	48	49	34	102
C4BPA	0	0	1	3	0	0
C4BPAP1	0	0	2	3	0	0
C4BPAP2	0	0	0	0	0	0
C4BPB	22	32	24	12	30	19
C4B_2	5	10	1	6	1	2
C4ORF17	1	7	2	1	0	1
C4ORF19	42	99	90	31	51	95
C4ORF22	4	5	0	3	4	3
C4ORF26	7	93	49	18	25	30
C4ORF3	1673	1068	952	1404	1429	1020
C4ORF32	430	485	258	333	440	295
C4ORF33	284	289	232	229	320	176
C4ORF36	101	149	145	108	125	140
C4ORF45	0	0	0	0	1	0
C4ORF46	513	343	369	386	441	300
C4ORF47	47	21	49	40	38	57
C4ORF48	21	12	15	19	5	5
C4ORF50	0	0	0	0	0	0
C4ORF51	0	0	0	0	0	0
C5	31	11	8	13	19	13
C5AR1	282	92	141	170	95	151
C5AR2	37	33	24	16	27	39
C5ORF15	1924	1522	1783	1593	1196	1162
C5ORF22	1829	1689	1758	1808	1829	1330
C5ORF24	1347	677	946	1197	855	573
C5ORF30	1023	682	822	724	574	924
C5ORF34	251	230	160	328	335	110
C5ORF38	182	130	112	200	110	84
C5ORF42	598	564	576	647	574	519
C5ORF45	796	746	621	566	609	831
C5ORF46	0	0	0	0	0	0
C5ORF47	0	0	3	0	1	0
C5ORF49	3	1	1	2	1	1
C5ORF51	2010	1783	1919	1984	1900	1429
C5ORF52	0	0	0	0	0	0
C5ORF56	94	63	51	85	76	54
C5ORF58	24	12	26	21	25	12
C5ORF63	17	16	9	12	22	7
C5ORF67	0	0	0	0	0	0
C6	0	0	0	0	0	0
C6ORF1	51	93	108	59	34	114
C6ORF10	0	0	0	0	0	0
C6ORF106	2457	2354	2601	2401	2390	2642
C6ORF118	0	0	0	0	0	0
C6ORF120	452	503	343	462	516	249
C6ORF132	77	71	53	92	87	25
C6ORF136	320	328	314	314	303	307
C6ORF141	82	42	86	120	61	61
C6ORF15	0	0	0	0	0	0
C6ORF163	25	24	20	17	40	26
C6ORF201	0	0	0	1	0	0
C6ORF203	102	135	113	136	138	70
C6ORF222	0	1	0	0	1	0
C6ORF223	0	2	0	1	1	1
C6ORF226	15	19	25	23	13	8
C6ORF229	0	0	0	0	0	0
C6ORF25	1	8	8	5	0	0
C6ORF47	199	251	199	216	229	127
C6ORF48	1385	1068	992	1280	1199	960
C6ORF52	19	18	5	12	15	11
C6ORF58	0	1	1	1	1	0
C6ORF62	4839	4081	4929	4483	3663	4090
C6ORF89	1154	1231	1031	1276	1359	967
C7	1	1	3	2	1	3
C7ORF25	21	32	22	18	22	21
C7ORF26	333	326	255	257	280	276
C7ORF31	46	34	34	66	44	31
C7ORF33	9	39	7	13	29	6
C7ORF34	0	0	0	0	0	0
C7ORF43	185	157	177	217	135	140
C7ORF49	980	992	986	1141	909	777
C7ORF50	652	550	438	660	468	448
C7ORF55	164	124	103	131	101	115
C7ORF55-LUC7L2	1045	785	1062	1034	718	1126
C7ORF57	2	1	6	2	3	2
C7ORF61	2	1	1	1	0	1
C7ORF62	0	0	0	0	0	0
C7ORF72	0	0	0	0	0	0
C7ORF73	1257	919	892	1016	1020	835
C7ORF77	0	0	0	0	2	0
C8A	0	0	0	0	0	0
C8B	0	0	0	0	0	0
C8G	37	33	32	15	15	39
C8ORF22	0	0	0	0	0	0
C8ORF33	1086	936	968	1160	966	730
C8ORF34	13	11	7	6	3	9
C8ORF37	74	39	53	72	49	38
C8ORF4	0	0	0	0	0	0
C8ORF44	46	31	28	39	30	31
C8ORF44-SGK3	7	7	0	2	12	3
C8ORF46	0	0	0	0	0	0
C8ORF48	0	0	0	0	0	0
C8ORF58	268	263	290	278	269	255
C8ORF59	722	632	550	695	826	512
C8ORF59P1	0	0	0	0	1	0
C8ORF59P2	0	0	0	0	0	0
C8ORF74	3	3	0	1	0	0
C8ORF76	335	313	363	326	345	321
C8ORF82	136	79	104	119	61	66
C8ORF86	2	3	0	1	0	5
C8ORF88	2	0	0	0	2	0
C8ORF89	0	0	0	0	0	0
C9	3	2	2	4	4	0
C9ORF114	1444	1361	1365	1748	1160	1060
C9ORF116	1	0	0	5	1	0
C9ORF129	3	0	1	0	0	0
C9ORF131	29	33	31	35	32	20
C9ORF135	0	0	0	0	0	0
C9ORF142	1366	1042	1063	1162	793	1108
C9ORF152	5	1	0	2	4	4
C9ORF153	0	1	3	2	1	0
C9ORF16	374	286	256	364	212	249
C9ORF172	37	19	28	36	19	35
C9ORF24	3	4	0	6	6	2
C9ORF3	310	171	206	294	228	214
C9ORF40	1050	707	848	898	740	778
C9ORF43	0	3	1	2	6	4
C9ORF47	0	0	1	0	0	0
C9ORF50	2	0	0	1	0	0
C9ORF57	0	0	0	0	0	0
C9ORF64	603	365	481	622	523	362
C9ORF66	14	16	10	21	19	8
C9ORF69	770	758	698	769	632	506
C9ORF72	282	182	199	251	240	226
C9ORF78	1304	1277	1194	1235	1290	1074
C9ORF84	1	2	0	1	2	0
C9ORF85	265	246	184	203	235	247
C9ORF91	117	56	112	166	67	105
C9ORF92	0	0	0	0	0	0
CA1	2	0	0	0	0	2
CA10	0	0	0	0	0	0
CA11	20	23	33	21	18	30
CA12	1416	412	1120	2150	442	632
CA13	8	7	8	6	11	5
CA14	36	36	40	63	41	28
CA15P1	1	0	0	2	1	0
CA15P2	1	0	1	0	0	0
CA2	1050	663	921	1618	774	471
CA3	4	0	0	0	1	0
CA4	0	0	0	0	0	0
CA5A	29	13	22	28	23	32
CA5AP1	0	0	0	0	1	0
CA5B	88	75	59	83	79	56
CA5BP1	83	64	89	81	45	84
CA6	7	7	5	9	7	9
CA7	0	0	0	0	0	0
CA8	0	0	0	0	0	0
CA9	1	0	0	0	0	1
CAAP1	519	407	444	508	460	269
CAB39	2530	2840	2506	2545	3080	2123
CAB39L	658	466	563	815	708	413
CAB39P1	19	37	22	9	16	39
CABIN1	1313	1186	1133	1620	1108	903
CABLES1	202	152	135	234	146	104
CABLES2	171	186	180	125	168	166
CABP1	5	5	2	6	9	6
CABP2	0	0	0	0	0	0
CABP4	26	17	27	19	17	16
CABP5	0	0	0	0	0	0
CABP7	3	1	0	0	3	3
CABS1	0	0	0	0	0	0
CABYR	241	225	204	250	232	195
CABYRP1	0	0	0	0	0	0
CACFD1	278	170	226	332	184	190
CACHD1	0	0	0	0	0	0
CACNA1A	71	58	43	41	78	53
CACNA1B	1	0	0	0	0	0
CACNA1C	4	8	3	3	5	4
CACNA1D	61	79	35	59	74	22
CACNA1E	3	2	3	3	1	1
CACNA1F	12	21	9	24	35	3
CACNA1G	4	7	4	3	7	12
CACNA1H	172	148	107	171	141	83
CACNA1I	16	36	12	4	24	51
CACNA1S	28	39	21	33	38	17
CACNA2D1	1	5	2	0	1	1
CACNA2D2	15	19	14	17	25	18
CACNA2D3	6	7	0	4	6	2
CACNA2D4	5	1	1	2	4	1
CACNB1	7	9	6	3	14	12
CACNB2	34	26	14	23	15	18
CACNB3	317	175	155	296	193	170
CACNB4	26	27	12	11	21	15
CACNG1	0	0	0	0	0	0
CACNG2	2	0	2	1	1	4
CACNG3	0	0	0	0	0	0
CACNG4	30	15	24	32	22	6
CACNG5	0	0	0	0	0	0
CACNG6	41	37	48	68	94	35
CACNG7	8	4	4	5	4	5
CACNG8	28	23	12	13	31	31
CACTIN	525	404	422	475	315	376
CACUL1	1530	1390	1683	1386	1389	1561
CACYBP	3443	3202	3134	3213	3262	2997
CACYBPP1	0	1	0	0	0	0
CACYBPP2	1	0	2	0	1	0
CACYBPP3	0	0	0	0	0	2
CAD	1331	1262	1141	1640	1649	802
CADM1	6	7	1	2	6	1
CADM2	4	2	0	0	1	0
CADM3	0	0	0	1	0	0
CADM4	58	34	30	62	48	29
CADPS	2	4	4	3	2	6
CADPS2	28	18	27	30	15	17
CAGE1	3	2	4	2	3	1
CALB1	29	39	30	31	56	39
CALB2	706	648	1236	832	344	1006
CALCA	0	0	0	0	0	0
CALCB	0	0	0	0	0	0
CALCOCO1	681	444	507	613	477	504
CALCOCO2	2728	2099	2358	2713	2605	2378
CALCP	0	0	0	0	0	0
CALCR	0	0	0	0	0	0
CALCRL	1	2	2	1	1	0
CALD1	6399	6537	6057	6331	5675	4799
CALHM1	10	8	7	15	7	7
CALHM2	705	557	694	734	524	547
CALHM3	5	28	8	12	8	6
CALM1	6502	6506	6403	6358	6383	6090
CALM1P1	0	0	0	0	0	0
CALM1P2	0	0	0	0	0	0
CALM2	6536	5206	4513	6751	6106	2993
CALM2P1	0	0	0	0	0	0
CALM2P2	12	19	7	11	9	9
CALM2P3	1	0	0	0	1	0
CALM2P4	0	0	0	0	0	0
CALM3	5601	5621	4088	5144	5592	4873
CALML3	40	71	31	60	64	25
CALML4	80	90	37	67	93	70
CALML5	52	60	45	84	30	33
CALML6	2	3	2	0	5	2
CALN1	2	1	0	0	0	0
CALR	62080	69672	62213	55491	68111	73119
CALR3	4	2	2	2	2	3
CALR4P	1	2	1	1	3	1
CALU	17893	15327	16766	16970	18180	17065
CALY	1	4	2	2	1	6
CAMK1	81	46	51	65	74	52
CAMK1D	8	8	8	7	5	14
CAMK1G	1	2	0	0	1	0
CAMK2A	1	3	1	3	2	2
CAMK2B	9	18	6	9	11	9
CAMK2D	1208	1059	1074	1180	1271	1001
CAMK2G	855	654	933	734	526	797
CAMK2N1	195	62	300	279	135	167
CAMK2N2	9	10	2	4	9	8
CAMK4	6	10	6	9	10	2
CAMKK1	34	24	36	37	48	24
CAMKK2	773	666	695	851	758	540
CAMKMT	244	225	205	251	239	219
CAMKV	0	0	0	0	0	0
CAMLG	638	363	469	546	423	460
CAMP	0	0	0	0	0	0
CAMSAP1	1185	875	811	1005	903	731
CAMSAP2	6270	7900	6952	4630	6564	8663
CAMSAP3	98	52	73	87	51	70
CAMTA1	410	312	279	326	434	260
CAMTA2	703	640	750	636	556	774
CAND1	7471	7524	6881	6562	7397	7286
CAND2	19	27	28	26	30	17
CANT1	698	488	681	681	543	611
CANX	54106	53590	56340	51919	51867	48908
CAP1	12818	12401	12386	12587	12810	12024
CAP1P2	0	0	0	0	0	0
CAP2	299	290	737	350	182	473
CAP2P1	0	1	1	0	1	1
CAPG	1420	2016	1567	1738	1363	1243
CAPN1	3150	2086	2185	3230	2043	2111
CAPN10	336	267	284	322	187	258
CAPN11	3	27	8	11	24	5
CAPN12	69	32	40	53	38	41
CAPN13	4	7	5	5	7	2
CAPN14	38	43	78	22	53	94
CAPN15	590	460	615	621	309	444
CAPN2	2953	2064	2220	3612	2970	1575
CAPN3	3	16	12	8	2	7
CAPN5	18	18	10	22	22	12
CAPN6	39	52	74	48	64	71
CAPN7	1892	1226	1593	1716	1462	1568
CAPN8	4	0	3	2	2	4
CAPN9	1	1	0	0	0	0
CAPNS1	1894	1424	1757	1629	1233	1768
CAPNS1P1	0	0	0	0	0	0
CAPNS2	1	0	1	1	1	1
CAPRIN1	6458	7899	8111	5779	5718	8015
CAPRIN2	340	323	276	379	417	202
CAPS	90	93	55	75	100	45
CAPS2	32	51	22	30	35	18
CAPSL	0	0	0	1	0	0
CAPZA1	5804	5244	5351	5456	5886	4746
CAPZA2	1561	1427	1256	1333	1477	1237
CAPZA3	0	0	0	0	0	0
CAPZB	3391	3841	3243	3386	3736	3125
CARD10	244	272	221	293	217	192
CARD11	285	294	218	301	276	239
CARD14	54	61	53	57	46	48
CARD16	1	14	19	3	3	9
CARD17	0	2	2	1	1	2
CARD18	13	12	9	9	12	6
CARD19	223	143	127	180	133	113
CARD6	12	10	5	8	15	11
CARD8	326	253	292	377	406	182
CARD9	104	52	81	99	20	63
CARF	166	211	121	129	187	101
CARHSP1	1729	1180	1322	1398	1306	1319
CARM1	3052	2628	2743	2798	2292	2705
CARM1P1	0	0	1	0	2	1
CARMIL2	160	71	109	202	54	98
CARMIL3	1	1	0	1	0	0
CARNMT1	970	887	938	961	843	641
CARNS1	6	3	1	1	1	2
CARS	2678	2128	2542	2077	1670	3228
CARS2	921	774	684	776	848	727
CARSP1	0	0	0	0	0	0
CARSP2	0	0	0	0	0	0
CARTPT	0	0	0	0	0	0
CASC1	0	3	1	6	4	3
CASC10	91	81	73	105	111	55
CASC3	1846	1622	1883	1766	1449	1727
CASC4	1687	984	1349	1627	1292	1015
CASC4P1	0	0	0	1	1	0
CASC5	1512	1279	1171	1515	1603	945
CASD1	155	78	80	135	98	70
CASK	147	49	107	203	121	81
CASKIN1	35	23	28	39	23	27
CASKIN2	272	212	230	228	163	188
CASKP1	0	0	0	0	0	0
CASP1	0	5	1	1	3	3
CASP10	188	183	116	184	236	132
CASP12	0	0	0	0	0	0
CASP14	1147	365	1349	1487	402	958
CASP16P	6	2	6	7	4	1
CASP1P1	1	2	1	0	1	1
CASP1P2	1	6	6	0	1	7
CASP2	1072	815	806	877	900	723
CASP3	854	636	703	930	795	486
CASP3P1	0	0	0	0	0	0
CASP4	1152	656	813	816	659	797
CASP5	0	0	0	0	0	0
CASP6	454	282	281	468	430	202
CASP7	480	386	456	468	486	418
CASP8	531	507	423	576	624	356
CASP8AP2	849	854	832	778	968	735
CASP9	137	95	131	129	132	110
CASQ1	533	632	530	389	682	601
CASQ2	2	3	4	4	2	1
CASR	0	0	0	0	0	0
CASS4	5	8	16	7	6	4
CAST	5004	3692	3946	5585	4847	3172
CASZ1	24	60	30	19	46	38
CAT	1505	1039	996	1460	1267	829
CATIP	45	44	40	46	47	32
CATSPER1	3	10	4	4	19	1
CATSPER2	211	269	158	139	280	203
CATSPER2P1	73	69	58	51	89	75
CATSPER3	4	2	2	5	1	5
CATSPER4	0	0	0	0	0	1
CATSPERB	4	3	6	6	21	12
CATSPERD	1	7	1	4	5	1
CATSPERG	26	30	16	30	24	18
CAV1	2150	1804	805	1717	3379	1018
CAV2	85	65	41	69	135	37
CAV3	0	1	1	2	2	0
CBARP	30	18	15	17	15	19
CBFA2T2	837	551	608	933	833	523
CBFA2T3	111	136	284	51	33	504
CBFB	2009	1546	1733	1847	1739	1426
CBL	2599	3342	2617	1984	2878	2633
CBLB	2287	2012	2598	1506	1609	3699
CBLC	400	265	302	393	227	266
CBLL1	488	472	489	497	516	373
CBLN1	51	71	32	59	74	30
CBLN2	2	0	0	3	2	1
CBLN3	5	12	5	7	5	5
CBLN4	0	0	0	0	0	0
CBR1	1	2	1	0	1	0
CBR3	45	85	90	61	52	82
CBR4	206	151	126	231	237	107
CBS	7660	5570	5598	6534	4992	5533
CBSL	70	102	31	87	57	69
CBWD1	1408	1429	1133	1360	1414	1131
CBWD2	1149	1033	904	1086	1114	1001
CBWD3	531	543	419	470	718	328
CBWD5	879	928	769	888	968	852
CBWD7	226	262	261	186	275	299
CBX1	4789	3408	3442	4093	3821	3560
CBX1P1	0	0	0	0	0	0
CBX1P2	0	0	0	0	0	0
CBX1P3	4	0	2	2	0	2
CBX1P4	0	0	0	0	0	0
CBX1P5	0	0	0	0	0	0
CBX2	451	417	371	439	343	338
CBX3	11497	10471	9965	9523	9901	10790
CBX3P1	0	0	0	0	0	0
CBX3P2	2	6	1	1	3	4
CBX3P3	0	0	0	0	0	0
CBX3P4	3	2	1	0	0	0
CBX3P5	0	0	0	0	0	0
CBX3P6	0	0	0	0	0	0
CBX3P7	0	0	0	0	0	0
CBX3P8	0	0	0	0	0	0
CBX3P9	6	5	4	6	6	4
CBX4	285	313	451	263	205	368
CBX5	1200	1888	958	1308	1874	843
CBX5P1	0	0	1	0	1	0
CBX6	128	78	90	120	83	55
CBX7	278	172	181	250	223	185
CBX8	140	135	116	152	126	95
CBY1	193	200	170	206	207	134
CBY3	3	1	0	1	2	3
CC2D1A	714	524	832	677	369	832
CC2D1B	617	1016	712	760	796	678
CC2D2A	161	114	100	148	148	123
CC2D2B	13	13	12	10	11	10
CCAR1	3458	3269	3355	3314	3278	2961
CCAR2	2990	2729	2446	2970	2590	2327
CCBE1	967	386	492	853	636	465
CCDC102A	12	9	11	18	11	4
CCDC102B	17	13	8	23	17	8
CCDC103	10	10	11	10	7	3
CCDC105	7	2	6	9	0	2
CCDC106	118	54	82	97	47	75
CCDC107	58	59	56	71	67	47
CCDC109B	440	332	269	414	499	229
CCDC110	5	4	0	5	1	0
CCDC112	102	65	63	103	129	55
CCDC113	605	903	1132	846	715	832
CCDC114	7	1	2	5	7	3
CCDC115	483	355	351	466	397	289
CCDC116	23	30	33	29	31	10
CCDC117	1269	1120	1041	1298	1403	854
CCDC11P1	0	0	0	0	0	0
CCDC12	716	554	650	641	510	634
CCDC120	582	405	452	552	465	481
CCDC121	84	84	59	95	114	49
CCDC122	72	61	41	47	80	30
CCDC124	1568	1551	1452	1576	1048	1407
CCDC125	857	1068	908	1033	1020	539
CCDC126	517	452	500	460	402	335
CCDC127	1173	887	1063	1105	924	876
CCDC129	5	3	1	3	4	7
CCDC13	16	13	24	21	27	26
CCDC130	329	300	421	243	214	434
CCDC134	205	144	181	218	177	151
CCDC136	61	57	35	59	73	35
CCDC137	610	649	615	676	524	525
CCDC138	282	279	312	352	279	206
CCDC14	2070	1493	1597	1847	1824	1323
CCDC140	0	0	0	0	0	0
CCDC141	44	19	27	81	17	21
CCDC142	127	191	192	148	126	163
CCDC144A	200	113	116	122	173	126
CCDC144B	320	221	188	253	308	155
CCDC144CP	171	88	92	147	161	78
CCDC144NL	34	32	19	17	27	19
CCDC146	3	3	9	4	5	2
CCDC148	20	7	8	11	15	15
CCDC149	49	27	54	84	50	38
CCDC15	0	1	0	0	0	0
CCDC150	101	58	67	93	86	57
CCDC150P1	259	477	484	338	380	342
CCDC151	30	20	19	19	15	18
CCDC152	1	5	1	2	3	2
CCDC153	73	113	70	65	66	97
CCDC154	0	2	1	0	1	1
CCDC155	2	2	3	2	4	0
CCDC157	42	52	28	45	25	34
CCDC158	3	1	0	1	3	1
CCDC159	28	43	16	36	41	19
CCDC160	0	3	0	0	1	0
CCDC162P	16	15	9	6	16	16
CCDC163P	101	106	106	107	147	120
CCDC166	0	0	0	0	0	0
CCDC167	547	475	428	507	543	467
CCDC168	6	35	2	2	20	5
CCDC169	339	289	273	265	328	229
CCDC169-SOHLH2	30	38	54	36	25	44
CCDC17	9	26	23	20	17	10
CCDC170	2	2	0	3	6	4
CCDC171	79	94	79	79	70	91
CCDC172	0	0	0	0	0	0
CCDC173	7	15	6	7	14	3
CCDC174	544	337	455	540	384	399
CCDC175	0	0	0	1	0	1
CCDC177	0	0	0	0	0	0
CCDC178	0	0	0	0	0	0
CCDC179	0	0	0	0	0	0
CCDC18	169	241	209	227	257	105
CCDC180	14	24	23	14	31	20
CCDC181	4	4	3	3	1	3
CCDC182	0	0	0	0	0	0
CCDC183	77	36	53	76	44	59
CCDC184	0	0	0	0	0	0
CCDC185	0	0	0	0	0	0
CCDC186	1317	1177	1333	1084	1504	1589
CCDC187	35	54	51	41	44	40
CCDC188	1	2	0	0	2	2
CCDC189	24	38	19	14	15	18
CCDC190	1	0	0	0	1	0
CCDC191	10	16	10	16	20	7
CCDC192	1	0	2	2	0	0
CCDC22	341	296	297	327	256	275
CCDC24	35	38	25	47	45	40
CCDC25	695	604	597	788	655	468
CCDC27	12	5	3	2	10	3
CCDC28A	529	270	337	474	358	440
CCDC28B	42	30	31	48	48	46
CCDC3	0	0	1	0	0	0
CCDC30	56	69	56	49	58	39
CCDC33	92	52	58	56	84	76
CCDC34	772	563	591	655	551	600
CCDC34P1	0	0	0	0	0	0
CCDC36	0	0	3	2	4	1
CCDC38	0	3	1	5	2	3
CCDC39	35	42	35	37	36	16
CCDC40	32	21	20	37	35	23
CCDC42	5	21	11	9	11	7
CCDC43	1260	1331	1154	1154	1280	1193
CCDC47	5930	5191	4921	6055	6255	4183
CCDC50	1008	600	589	863	838	565
CCDC51	737	668	535	738	722	502
CCDC53	160	167	130	169	160	106
CCDC54	1	0	0	0	0	0
CCDC57	563	327	367	529	381	312
CCDC58	664	667	585	550	687	526
CCDC58P1	0	0	0	0	0	0
CCDC58P2	0	0	0	0	0	0
CCDC58P3	2	1	1	1	0	0
CCDC58P5	0	0	0	0	0	0
CCDC59	910	736	714	799	770	734
CCDC6	2095	2324	2473	2050	2043	1983
CCDC60	3	1	3	3	2	2
CCDC61	158	111	147	164	89	174
CCDC62	8	11	4	13	6	3
CCDC63	0	0	0	0	0	0
CCDC65	61	54	28	47	62	37
CCDC66	424	352	359	349	380	385
CCDC67	0	0	0	0	0	0
CCDC68	1	2	0	1	3	0
CCDC69	541	586	682	481	354	710
CCDC7	47	40	26	39	38	40
CCDC70	0	0	1	1	0	1
CCDC71	343	292	293	408	260	195
CCDC71L	0	0	0	0	0	0
CCDC73	8	4	5	6	3	3
CCDC74A	5	10	13	11	7	3
CCDC74B	9	3	4	5	8	4
CCDC74BP1	0	0	0	0	0	0
CCDC75P1	0	0	0	0	0	0
CCDC77	1430	798	971	1332	1064	909
CCDC78	21	18	14	15	19	16
CCDC8	299	363	365	445	309	224
CCDC80	116	275	110	135	280	77
CCDC81	11	7	14	15	13	8
CCDC82	402	288	280	373	331	246
CCDC83	4	2	2	3	5	1
CCDC84	360	280	210	220	256	262
CCDC85A	0	0	0	0	0	0
CCDC85B	52	53	32	38	24	41
CCDC85C	1513	1107	1063	1413	1067	1005
CCDC86	627	695	657	559	617	488
CCDC87	3	2	0	0	3	1
CCDC88A	345	151	208	316	252	136
CCDC88B	104	87	67	67	78	85
CCDC88C	978	320	528	1036	447	348
CCDC89	1	0	0	0	1	0
CCDC9	641	428	681	511	302	778
CCDC90B	530	518	366	491	638	370
CCDC91	513	437	538	566	441	396
CCDC92	96	92	108	123	99	45
CCDC92B	0	0	0	0	0	0
CCDC93	1309	1282	1182	1292	1460	1159
CCDC94	329	283	304	292	211	259
CCDC96	1	2	0	2	1	2
CCDC97	645	947	787	677	605	751
CCER1	0	0	0	0	0	0
CCER2	0	0	0	0	0	0
CCHCR1	516	610	480	580	489	411
CCIN	14	15	23	12	11	16
CCK	0	0	0	0	0	0
CCKAR	0	0	0	0	0	0
CCKBR	9	8	12	8	9	8
CCL1	0	0	0	0	0	0
CCL11	0	0	0	0	0	0
CCL13	0	0	0	0	0	0
CCL14	0	0	0	0	0	0
CCL15	1	0	0	0	2	2
CCL15-CCL14	0	0	0	0	0	0
CCL16	4	2	0	3	4	1
CCL17	3	4	3	2	1	14
CCL18	0	0	0	0	0	0
CCL19	0	0	0	0	0	0
CCL2	0	0	0	0	0	0
CCL20	0	0	0	0	0	0
CCL21	0	0	0	0	0	0
CCL22	12	22	13	11	14	27
CCL23	0	0	0	0	0	0
CCL24	0	0	0	0	0	0
CCL25	10	5	13	7	3	12
CCL26	0	0	0	0	0	0
CCL27	2	8	14	3	7	8
CCL28	3	13	14	20	21	13
CCL3	0	0	0	0	0	0
CCL3L1	0	0	0	0	0	0
CCL3L3	0	0	0	0	0	0
CCL3P1	0	0	0	0	0	0
CCL4	0	0	0	0	0	0
CCL4L2	0	0	0	0	0	0
CCL5	6	12	6	6	6	16
CCL7	0	0	0	0	0	0
CCL8	0	0	0	0	0	0
CCM2	198	228	179	262	203	94
CCM2L	5	6	2	3	6	1
CCNA1	2	1	2	1	1	1
CCNA2	3211	2692	2321	3380	3103	1928
CCNB1	29752	41554	32948	33652	36138	30259
CCNB1IP1	1211	1703	1709	1120	1030	1666
CCNB1IP1P1	0	0	0	0	0	1
CCNB1IP1P2	0	0	0	0	0	0
CCNB1IP1P3	0	0	0	0	0	0
CCNB2	2433	1799	1629	2302	2243	1791
CCNB2P1	0	0	0	0	0	0
CCNB3	0	2	2	1	6	0
CCNB3P1	1	1	1	2	0	3
CCNC	3402	3367	3323	3211	3633	2969
CCND1	3232	2928	2427	2809	3338	1981
CCND2	1	0	2	0	0	1
CCND2P1	0	0	0	0	0	0
CCND3	8277	7320	4874	6807	7572	5029
CCND3P1	0	0	0	0	0	0
CCND3P2	0	0	0	0	0	0
CCNDBP1	851	776	932	856	778	877
CCNE1	24834	30672	26891	20718	27740	32840
CCNE2	500	578	488	308	293	534
CCNF	949	1081	917	1036	789	715
CCNG1	8283	6978	5768	7707	8211	5502
CCNG1P1	0	0	0	0	0	0
CCNG2	1603	612	843	1526	1040	759
CCNG2P1	0	0	0	0	0	0
CCNH	991	671	651	820	867	736
CCNHP1	0	0	0	0	0	0
CCNI	3419	1883	2570	3316	2498	2225
CCNI2	0	1	0	1	2	0
CCNJ	293	174	238	218	185	200
CCNJL	1	4	0	3	2	3
CCNJP1	0	0	0	0	0	0
CCNJP2	0	0	0	0	0	0
CCNK	2506	2325	2333	2565	2552	2073
CCNL1	1409	1053	1234	1214	1079	1146
CCNL2	1405	1184	1229	1107	1174	1206
CCNL2P1	0	0	0	0	0	0
CCNO	132	119	126	160	110	101
CCNT1	3170	2310	2587	2819	2764	2459
CCNT2	2240	1821	2101	1663	1539	2189
CCNT2P1	0	0	0	0	0	0
CCNY	3377	2340	2280	2845	2530	2320
CCNYL1	1629	1308	987	1645	1848	749
CCNYL2	18	16	12	18	23	12
CCNYL3	0	0	0	0	0	0
CCP110	1443	674	861	1005	795	1151
CCPG1	1102	1138	955	1075	1301	834
CCR1	15	4	16	12	2	16
CCR10	16	7	13	23	13	5
CCR12P	0	0	0	0	0	0
CCR2	0	0	0	0	0	1
CCR3	7	5	4	0	5	7
CCR4	8	7	5	2	6	6
CCR5	0	0	0	0	0	0
CCR6	2	2	0	1	0	2
CCR7	5226	13501	10766	4533	5870	13374
CCR8	0	0	0	0	0	0
CCR9	0	0	0	0	0	0
CCRL2	2	0	0	0	0	0
CCS	335	314	306	361	235	262
CCSAP	9166	7360	8928	7362	6993	8339
CCSER1	25	9	9	19	16	25
CCSER2	1981	1773	2078	1390	1662	2695
CCT2	8025	7637	7023	7709	8038	6403
CCT3	12497	11066	10987	12205	11985	10777
CCT4	9535	8458	7844	9418	9609	7690
CCT4P1	0	1	0	0	0	3
CCT4P2	0	0	0	0	0	0
CCT5	16874	16607	14614	16325	16853	14646
CCT5P1	1	0	1	1	1	0
CCT5P2	0	0	0	0	0	0
CCT6A	10132	9762	9062	9207	9507	8985
CCT6B	7	0	7	1	7	2
CCT6P1	89	58	57	50	85	76
CCT6P2	1	2	0	1	0	0
CCT6P3	203	222	190	150	185	248
CCT6P4	0	0	0	0	0	0
CCT7	9294	8684	8809	9560	8861	8070
CCT7P1	0	1	0	0	0	1
CCT7P2	0	0	0	0	0	0
CCT8	10601	9791	9432	10203	10246	9430
CCT8L1P	0	0	0	0	0	0
CCT8L2	0	0	0	0	0	0
CCT8P1	5	5	3	6	8	2
CCZ1	1561	1178	1398	1296	1224	1457
CCZ1B	1002	839	764	939	895	905
CD101	2	5	6	2	4	4
CD109	10	5	7	2	10	13
CD14	1	2	1	2	0	1
CD151	1904	1569	1579	1887	1339	1410
CD160	5	6	3	3	7	3
CD163	4	2	4	5	8	7
CD163L1	30	69	60	51	50	29
CD164	14871	13755	12501	12338	14259	10829
CD164L2	3	2	1	4	4	0
CD177	3	0	1	0	0	1
CD177P1	0	0	0	1	0	0
CD180	8	3	1	3	4	3
CD19	33	11	9	17	15	34
CD1A	0	0	0	0	0	0
CD1B	0	0	0	0	0	0
CD1C	0	0	0	0	0	0
CD1D	0	0	0	0	0	0
CD1E	0	0	0	0	0	0
CD2	0	4	1	1	0	6
CD200	4	2	2	0	0	0
CD200R1	2	1	1	1	1	1
CD200R1L	0	0	0	0	0	1
CD207	15	9	6	9	14	8
CD209	4	3	6	7	2	1
CD22	43	138	67	53	115	72
CD226	14	13	8	11	12	15
CD24	4556	906	1157	3879	4823	1452
CD244	0	0	0	0	0	1
CD247	0	0	1	1	0	0
CD248	2	3	0	0	2	1
CD24P2	0	0	0	0	0	0
CD24P4	0	0	0	0	0	0
CD27	82	47	45	67	59	28
CD274	0	1	0	0	1	1
CD276	2709	2312	2600	2857	1998	2265
CD28	2	3	2	3	1	2
CD2AP	5076	4211	4693	3891	4101	4246
CD2BP2	2126	1774	1684	1893	1695	1795
CD300A	1	0	0	1	0	0
CD300C	0	1	0	0	1	0
CD300E	6	3	3	13	4	5
CD300LB	0	0	0	0	0	0
CD300LD	3	2	2	1	4	2
CD300LF	0	0	0	0	0	0
CD300LG	0	0	0	1	1	0
CD302	0	14	0	5	4	0
CD320	710	831	500	677	758	519
CD33	1	1	0	4	1	3
CD34	4	4	1	0	3	1
CD36	8	17	10	19	20	9
CD37	84	55	42	84	89	33
CD38	4	3	2	3	2	5
CD3D	0	0	0	0	0	0
CD3E	0	0	0	0	0	0
CD3EAP	590	888	636	645	653	423
CD3G	35	27	28	26	22	29
CD4	9	6	12	15	15	6
CD40	125	139	82	151	160	79
CD40LG	0	0	0	0	1	0
CD44	2	2	7	5	4	4
CD46	5227	4238	5349	5668	5075	3889
CD46P1	0	0	0	0	0	0
CD47	2457	2066	2353	2465	2434	1940
CD48	0	0	0	0	0	0
CD5	1	1	1	1	0	0
CD52	1	2	1	2	0	0
CD53	12	11	20	27	11	11
CD55	20784	15930	18936	19215	17883	21916
CD58	41	34	31	43	40	14
CD59	2702	1847	2860	1842	1595	4224
CD5L	0	0	0	0	0	0
CD6	9	8	8	13	6	11
CD63	9074	13119	10870	9116	10834	10899
CD68	74	90	95	85	82	77
CD69	0	0	0	0	0	0
CD7	131	221	120	173	202	106
CD70	1	0	1	1	2	1
CD72	2	3	1	2	5	1
CD74	16	22	12	8	12	14
CD79A	3	1	1	1	0	0
CD79B	0	0	2	2	2	1
CD80	0	0	0	0	0	0
CD81	2251	1420	1661	2411	1507	1437
CD82	4	3	3	3	4	2
CD83	1	1	4	2	4	1
CD84	12	8	15	13	4	10
CD86	0	1	0	0	0	1
CD8A	0	2	1	1	3	2
CD8B	0	1	0	0	0	0
CD8BP	0	0	0	0	0	0
CD9	9750	7846	9086	9558	9586	8683
CD93	1	2	0	2	4	1
CD96	2	3	1	1	2	2
CD99	1036	893	806	1277	1090	496
CD99L2	518	537	438	553	482	426
CD99P1	239	188	185	197	154	195
CDA	1	1	2	0	1	0
CDADC1	82	51	63	64	81	65
CDAN1	377	307	355	352	306	355
CDC123	1761	1833	1501	1776	1824	1433
CDC14A	140	139	144	135	105	100
CDC14B	1742	1571	1442	1636	1799	1473
CDC14C	0	0	1	0	0	0
CDC16	1148	955	932	1256	1157	846
CDC20	2890	3054	2278	3189	3645	1808
CDC20B	12	12	8	11	15	8
CDC20P1	5	8	9	3	19	4
CDC23	3185	2538	2988	3112	2685	2804
CDC25A	1572	1712	1326	1588	1915	1305
CDC25B	789	494	587	1050	606	389
CDC25C	511	317	329	495	458	327
CDC26	342	353	335	349	361	405
CDC27	2545	1584	1781	2540	2332	1393
CDC27P1	2	6	0	1	4	2
CDC27P2	0	0	0	0	0	0
CDC27P3	0	0	0	1	0	0
CDC34	1716	1559	1300	1497	1430	1486
CDC37	4160	4274	4357	3729	3199	4754
CDC37L1	288	218	215	294	316	146
CDC37P1	21	31	41	11	15	25
CDC40	1075	890	885	933	1001	897
CDC42	7799	6889	6668	7918	7699	5896
CDC42BPA	610	386	367	538	619	301
CDC42BPB	3768	3026	3377	3504	2999	3216
CDC42BPG	1377	1557	1522	1208	997	1460
CDC42EP1	1202	1080	1076	805	625	1346
CDC42EP2	53	43	56	59	37	27
CDC42EP3	577	451	476	578	466	395
CDC42EP3P1	0	0	0	0	0	0
CDC42EP4	2645	2138	2489	2628	1692	2259
CDC42EP5	95	72	47	63	56	80
CDC42P1	0	0	0	0	0	0
CDC42P2	0	0	0	0	0	0
CDC42P3	7	3	2	6	7	1
CDC42P4	0	0	0	0	0	0
CDC42P5	0	0	1	0	0	0
CDC42P6	1	0	0	0	0	0
CDC42SE1	3868	4893	4685	3697	4278	4906
CDC42SE2	3197	2417	2213	2746	2780	1730
CDC45	695	713	615	636	589	704
CDC5L	2019	1870	1830	1946	1805	1565
CDC6	4012	5589	6544	3662	3635	7223
CDC7	629	553	515	560	589	369
CDC73	1661	1305	1379	1448	1455	1225
CDCA2	1148	1022	942	1207	1133	768
CDCA3	1903	1881	1530	1978	1911	1414
CDCA4	1894	1410	1407	1560	1176	1338
CDCA4P1	1	0	0	1	0	0
CDCA4P2	0	0	0	0	0	0
CDCA4P3	0	0	0	0	0	0
CDCA4P4	0	1	0	0	0	0
CDCA5	1608	1230	1310	1698	1382	1242
CDCA7	2631	1730	1778	2224	2188	1526
CDCA7L	2	1	3	1	0	1
CDCA8	1525	1441	1255	1619	1652	1116
CDCP1	738	707	612	687	815	501
CDCP2	0	0	0	0	1	0
CDH1	18224	19397	15923	22441	23715	12278
CDH10	0	1	0	0	0	1
CDH11	0	0	1	0	2	0
CDH12	1	1	3	0	1	1
CDH12P1	2	0	0	0	0	0
CDH12P2	49	29	37	43	53	35
CDH12P3	2	0	0	0	0	0
CDH12P4	2	0	0	0	0	0
CDH13	10	15	9	13	17	7
CDH15	4	7	20	10	6	10
CDH16	7	32	36	18	13	21
CDH17	5	4	2	3	6	6
CDH18	121	126	60	85	149	70
CDH19	2	3	1	0	1	0
CDH2	2	1	2	4	2	1
CDH20	0	0	0	0	0	0
CDH22	0	0	0	0	0	0
CDH23	13	31	10	36	79	11
CDH24	217	112	123	167	96	108
CDH26	2	1	7	13	24	2
CDH3	75	61	41	75	94	18
CDH4	51	66	70	45	28	77
CDH5	25272	16636	29588	24055	9955	27296
CDH6	23	22	13	12	25	17
CDH7	1	3	0	1	5	2
CDH8	14	7	20	12	13	9
CDH9	4	4	5	4	2	7
CDHR1	0	0	0	0	0	0
CDHR2	5	2	1	2	5	4
CDHR3	11	7	3	5	8	5
CDHR4	2	1	0	0	1	0
CDHR5	50	43	25	42	53	31
CDIP1	14	36	26	14	22	13
CDIPT	1285	1177	1075	1308	1050	967
CDIPT-AS1	28	27	10	27	35	11
CDK1	3018	2408	1992	2675	3030	1931
CDK10	724	506	504	542	490	589
CDK11A	276	247	218	241	195	261
CDK11B	945	1071	957	875	954	913
CDK12	2800	2819	3053	2728	2459	2926
CDK13	1293	1120	1219	1260	1311	1062
CDK14	743	296	294	661	540	275
CDK15	1	1	0	0	0	0
CDK16	2740	1963	2333	2954	2202	2121
CDK17	3242	2013	1952	2191	2263	2653
CDK18	189	160	101	273	225	73
CDK19	3070	1853	2622	2499	1862	2876
CDK2	8759	5622	6952	7978	6283	8148
CDK20	51	53	64	64	53	40
CDK2AP1	1333	1220	1281	1097	1027	1415
CDK2AP2	658	540	577	776	468	544
CDK2AP2P1	1	0	1	0	0	0
CDK2AP2P2	4	1	0	1	4	1
CDK2AP2P3	0	0	0	0	0	0
CDK3	130	79	125	178	128	62
CDK4	4219	3441	2900	3764	3362	2874
CDK4PS	1	1	2	1	4	3
CDK5	291	337	270	269	285	362
CDK5PS	0	0	0	0	0	0
CDK5R1	29	30	28	17	23	23
CDK5R2	12	16	10	8	22	1
CDK5RAP1	1186	1220	1076	1113	1108	1155
CDK5RAP2	1734	1539	1518	1806	1648	1353
CDK5RAP3	2039	2028	1724	1958	1986	1658
CDK6	66	74	25	27	132	23
CDK7	7565	4736	5939	7772	5158	5698
CDK7PS	2	0	0	0	0	0
CDK8	1036	1133	960	808	1016	1101
CDK9	806	797	730	825	684	702
CDKAL1	642	591	579	667	637	533
CDKL1	15	32	24	25	33	21
CDKL2	0	0	1	1	1	0
CDKL3	47	49	37	36	44	33
CDKL4	0	0	0	0	1	1
CDKL5	259	196	223	217	223	274
CDKN1A	4541	8720	5211	3890	7470	6286
CDKN1B	2303	1022	1428	1995	1642	1345
CDKN1C	3	2	5	6	11	1
CDKN2A	287	294	206	296	244	194
CDKN2AIP	347	433	365	361	347	350
CDKN2AIPNL	946	665	761	1030	739	587
CDKN2AIPNLP1	1	0	0	0	0	0
CDKN2AIPNLP2	0	0	0	0	0	0
CDKN2AIPNLP3	0	0	0	0	0	0
CDKN2B	14	34	25	19	25	12
CDKN2C	89	120	68	113	133	70
CDKN2D	157	100	115	171	129	105
CDKN3	705	506	385	674	669	357
CDNF	2	4	3	6	8	4
CDO1	4	9	9	7	3	2
CDON	107	88	50	98	149	74
CDPF1	96	79	68	109	86	87
CDR1	1	11	9	11	14	3
CDR2	1204	684	962	1364	1085	864
CDR2L	34	35	42	31	27	34
CDRT1	0	1	0	0	2	1
CDRT15	9	11	10	11	10	4
CDRT15L2	2	1	1	2	3	1
CDRT15P1	13	2	6	8	7	2
CDRT15P2	0	0	0	0	0	0
CDRT4	53	55	47	83	98	35
CDS1	1028	939	995	994	1045	804
CDS2	1637	1439	1286	1626	1573	1304
CDSN	0	0	1	0	0	0
CDT1	1458	1048	1225	1266	704	1188
CDV3	7926	8888	6925	7729	8560	5573
CDV3P1	1	0	0	0	0	0
CDX1	0	0	0	0	0	0
CDX2	1	0	0	2	0	1
CDX4	0	0	0	0	0	0
CDY1	0	0	0	0	0	0
CDY10P	0	0	0	0	0	0
CDY11P	0	0	0	0	0	0
CDY12P	0	0	0	0	0	0
CDY13P	0	0	0	0	0	0
CDY14P	0	0	0	0	0	0
CDY15P	0	0	0	0	0	0
CDY17P	0	0	0	0	0	0
CDY18P	0	0	0	0	0	0
CDY19P	0	0	0	0	0	0
CDY1B	0	0	0	0	0	0
CDY20P	0	0	0	0	0	0
CDY22P	0	0	0	0	0	0
CDY23P	0	0	0	0	0	0
CDY2A	0	0	0	0	0	0
CDY2B	0	0	0	0	0	0
CDY3P	0	0	0	0	0	0
CDY4P	0	0	0	0	0	0
CDY5P	0	0	0	0	0	0
CDY6P	0	0	0	0	0	0
CDY7P	0	0	0	0	0	0
CDY8P	0	0	0	0	0	0
CDY9P	0	0	0	0	0	0
CDYL	1223	1101	1032	1025	1104	1327
CDYL2	1414	790	1098	1243	697	1111
CEACAM1	182	203	182	206	192	118
CEACAM16	0	0	0	0	0	0
CEACAM18	0	0	0	0	0	0
CEACAM19	23	15	18	29	17	17
CEACAM20	1	0	0	0	0	0
CEACAM21	0	0	0	0	0	0
CEACAM22P	34	6	19	32	10	12
CEACAM3	0	0	0	0	0	0
CEACAM4	0	0	0	0	0	0
CEACAM5	35	37	20	21	32	22
CEACAM6	0	0	0	0	1	0
CEACAM7	0	1	0	0	0	0
CEACAM8	1	3	0	1	2	3
CEACAMP1	0	0	0	0	0	0
CEACAMP10	3	3	15	3	0	14
CEACAMP11	0	0	2	0	0	0
CEACAMP2	0	0	0	0	0	0
CEACAMP3	0	0	0	0	0	0
CEACAMP4	0	0	1	0	0	0
CEACAMP5	0	0	1	0	0	1
CEACAMP6	0	0	0	0	0	0
CEACAMP7	0	0	0	0	0	0
CEACAMP8	0	0	0	0	0	0
CEACAMP9	1	0	0	0	0	0
CEBPA	7093	8383	7454	6622	5619	7068
CEBPB	2710	3050	2975	2107	2380	3399
CEBPD	470	269	371	406	314	299
CEBPE	0	3	2	2	0	1
CEBPG	2654	2022	2421	2319	1922	2361
CEBPZ	1521	1467	1302	1573	1697	1052
CEBPZOS	1023	1006	902	964	1073	745
CECR1	4	4	5	8	13	6
CECR2	75	111	99	67	135	127
CECR5	1101	972	827	986	793	771
CECR6	5	8	1	9	3	5
CECR7	481	299	296	371	359	294
CEL	13	43	12	17	44	12
CELA1	59	108	57	71	101	39
CELA2A	3	0	2	0	3	1
CELA2B	0	0	1	0	0	0
CELA3A	2	2	1	0	6	2
CELA3B	9	7	9	10	9	9
CELF1	3474	2542	2600	3146	3087	2381
CELF2	201	82	176	152	111	125
CELF3	2	4	0	3	3	3
CELF4	8	7	7	8	4	3
CELF5	50	35	27	47	59	26
CELF6	0	2	0	3	2	1
CELP	14	37	21	21	16	10
CELSR1	995	350	625	1026	441	442
CELSR2	904	488	603	1104	613	405
CELSR3	139	126	123	195	153	89
CEMIP	15	14	8	16	13	18
CEMP1	28	34	19	24	14	43
CEND1	1	0	0	0	2	0
CEND1P1	0	0	0	0	0	0
CENPA	870	509	542	770	648	525
CENPB	212	207	201	254	169	150
CENPBD1	377	440	400	407	396	339
CENPBD1P1	743	475	523	639	461	595
CENPC	480	333	315	417	368	379
CENPCP1	0	0	0	0	0	0
CENPE	1059	1009	677	931	1348	724
CENPF	7092	3943	3522	7267	6376	3234
CENPH	986	759	718	983	838	581
CENPI	514	439	489	536	501	403
CENPIP1	0	0	0	0	0	0
CENPJ	860	697	645	877	1006	572
CENPK	1049	853	811	878	930	744
CENPL	660	523	558	576	492	496
CENPM	108	87	73	89	68	76
CENPN	1507	1340	1252	1313	1266	1221
CENPO	1573	1591	1595	1644	1565	1548
CENPP	337	403	276	287	288	330
CENPQ	821	578	719	747	659	564
CENPT	788	725	812	671	541	792
CENPU	1537	1033	1213	1317	995	1151
CENPUP1	0	0	0	0	0	0
CENPUP2	0	0	0	0	0	0
CENPV	308	171	198	323	219	137
CENPVP1	0	0	0	0	0	0
CENPVP3	0	0	0	0	0	0
CENPW	1010	889	706	816	949	787
CEP104	373	369	396	445	500	288
CEP112	3	5	2	7	9	8
CEP120	1062	678	602	989	909	590
CEP126	15	15	16	17	19	18
CEP128	304	317	324	270	259	280
CEP131	363	275	348	379	176	308
CEP135	251	198	163	292	248	93
CEP152	684	511	503	550	553	505
CEP162	385	313	269	336	363	248
CEP164	41	42	22	57	67	19
CEP164P1	3	3	5	1	3	4
CEP170	1312	650	651	1367	1171	545
CEP170B	2249	2837	2655	2081	1486	2495
CEP170P1	6	6	2	8	13	3
CEP19	10	13	11	13	24	3
CEP192	714	682	564	685	687	488
CEP250	1879	1572	1260	1878	1883	1045
CEP290	642	524	474	565	592	502
CEP295	938	806	806	794	827	887
CEP295NL	14	34	12	16	34	11
CEP350	3573	3778	3686	3097	3647	3748
CEP41	176	151	131	197	205	154
CEP44	549	387	401	479	517	364
CEP55	867	621	544	1016	942	446
CEP57	1669	982	1148	1594	1378	1036
CEP57L1	483	299	310	445	487	345
CEP57L1P1	0	0	0	0	0	0
CEP63	695	554	480	656	697	486
CEP68	2422	1513	2080	2138	1368	2281
CEP70	932	491	724	967	809	608
CEP72	745	531	526	561	425	643
CEP76	365	472	384	425	486	397
CEP78	932	902	920	1046	972	714
CEP83	476	267	303	402	446	299
CEP85	8930	6289	8933	7763	6893	10900
CEP85L	1687	1149	1010	1177	1970	1322
CEP89	540	383	400	431	451	339
CEP95	1136	922	939	903	899	933
CEP97	631	483	578	616	520	497
CEPT1	1484	1160	1292	1326	1316	1311
CER1	0	0	0	0	0	0
CERCAM	1352	835	1098	1407	928	1090
CERK	258	203	204	340	188	156
CERKL	8	8	5	3	5	1
CERS1	6	4	1	5	5	1
CERS2	2775	1883	2105	2981	2493	1610
CERS3	0	7	7	1	2	8
CERS4	86	52	77	115	49	56
CERS5	4102	2699	2807	3528	3505	3219
CERS6	0	0	0	0	0	2
CES1	265	1079	248	289	1386	441
CES1P1	1	1	0	0	12	0
CES1P2	0	0	0	0	1	0
CES2	533	437	422	595	447	347
CES3	23	16	12	24	18	26
CES4A	7	11	8	11	18	6
CES5A	0	0	0	0	0	0
CES5AP1	0	0	0	0	2	0
CETN1	0	0	0	0	0	0
CETN2	659	759	573	615	699	495
CETN3	819	559	530	748	729	489
CETN4P	0	0	1	0	0	0
CETP	5	1	3	8	10	3
CFAP100	1	4	3	1	6	2
CFAP126	0	0	0	1	0	2
CFAP157	45	56	37	63	56	50
CFAP161	0	1	0	0	0	0
CFAP20	1090	982	930	1042	935	963
CFAP206	6	6	3	7	7	5
CFAP221	16	21	16	10	14	14
CFAP36	571	508	509	517	609	487
CFAP43	0	0	1	2	2	0
CFAP44	53	207	105	107	100	61
CFAP45	108	147	97	130	189	54
CFAP46	1	0	1	0	0	1
CFAP47	0	0	0	0	0	0
CFAP52	8	3	6	7	9	3
CFAP53	6	2	4	5	6	6
CFAP54	70	63	35	53	80	43
CFAP57	27	24	32	40	61	21
CFAP58	1	5	5	6	13	1
CFAP61	1	0	1	2	2	0
CFAP65	1	1	0	1	2	2
CFAP69	91	84	54	73	97	57
CFAP70	12	20	12	14	18	9
CFAP73	2	6	0	4	3	1
CFAP74	36	56	34	36	60	47
CFAP77	0	0	0	1	1	0
CFAP97	951	497	746	925	746	535
CFAP99	1	0	1	0	0	2
CFB	37	24	71	11	14	113
CFC1	0	0	0	0	0	0
CFC1B	0	0	0	0	0	0
CFD	118	46	64	96	60	56
CFDP1	1101	735	873	1086	906	844
CFH	1	2	0	2	2	0
CFHR1	2	1	0	4	3	1
CFHR2	0	0	0	0	0	0
CFHR3	6	0	2	1	6	1
CFHR4	0	0	0	0	0	0
CFHR5	1	0	0	0	0	0
CFI	5	9	8	7	9	7
CFL1	12731	13582	10629	11174	12021	10470
CFL1P1	20	12	8	16	18	14
CFL1P2	0	0	0	1	0	2
CFL1P3	0	0	0	0	0	0
CFL1P4	0	1	0	0	0	0
CFL1P5	4	12	4	4	8	8
CFL1P6	0	0	0	0	0	0
CFL1P7	0	0	0	0	0	0
CFL1P8	1	0	0	0	0	0
CFL2	633	601	502	563	672	422
CFLAR	1155	1002	956	1151	866	889
CFP	6	13	11	9	15	13
CFTR	0	1	0	2	0	2
CFTRP1	0	0	0	0	0	0
CFTRP2	0	0	0	0	0	0
CFTRP3	0	0	0	0	0	0
CGA	148788	157666	302130	121039	77677	361490
CGB1	46	77	117	19	36	113
CGB2	96	160	274	56	77	304
CGB3	5662	9638	11247	4442	5210	13066
CGB5	10769	17652	19133	8312	10550	21496
CGB7	733	1137	1387	466	549	1945
CGB8	25002	33566	41600	17439	17724	52594
CGGBP1	896	870	750	855	1070	664
CGN	1782	1923	1841	1833	1525	2371
CGNL1	21	13	7	7	16	22
CGREF1	173	266	358	181	146	300
CGRRF1	119	168	137	184	167	77
CH17-118O6.3	0	1	0	0	0	0
CH17-118O6.4	0	0	0	0	0	0
CH17-124M20.1	0	0	0	1	0	0
CH17-125A10.1	2	0	0	0	1	1
CH17-128G5.1	0	1	0	0	0	0
CH17-12M21.1	0	0	1	0	0	0
CH17-132F21.4	0	0	0	0	0	0
CH17-13I23.1	0	0	0	0	0	0
CH17-13I23.2	2	0	0	0	1	1
CH17-13I23.3	2	6	3	1	9	4
CH17-140K24.5	4	0	0	2	2	1
CH17-140K24.8	2	0	1	0	2	0
CH17-164J11.1	1	5	2	2	0	1
CH17-184J24.1	0	0	0	0	0	0
CH17-184J24.2	0	0	0	0	0	0
CH17-184J24.3	0	0	0	0	0	0
CH17-184J24.4	0	0	0	0	0	0
CH17-184J24.5	0	0	0	0	0	0
CH17-212P11.4	0	0	0	0	0	0
CH17-212P11.5	0	0	0	0	0	0
CH17-212P11.6	0	0	0	0	0	0
CH17-212P11.8	0	0	0	0	0	0
CH17-219N22.1	0	1	1	1	0	1
CH17-220P3.1	0	0	0	0	0	0
CH17-220P3.2	0	0	0	0	0	0
CH17-220P3.3	0	0	0	0	0	0
CH17-223I5.1	0	0	0	0	0	0
CH17-223I5.10	0	0	0	0	0	0
CH17-223I5.7	0	0	0	0	0	0
CH17-224D4.1	0	0	0	0	0	0
CH17-224D4.2	0	0	0	0	0	0
CH17-232I21.1	1	1	0	0	0	0
CH17-248H7.2	0	0	0	0	0	0
CH17-248H7.3	0	0	0	0	0	0
CH17-258A22.4	369	272	221	245	346	348
CH17-260O16.1	2	4	8	2	0	4
CH17-262H11.1	0	0	0	0	0	0
CH17-262O2.1	0	1	2	0	1	0
CH17-262O2.2	0	0	0	0	1	0
CH17-264B6.3	1	4	4	4	7	4
CH17-264B6.4	0	0	0	0	0	8
CH17-270A2.2	1	1	1	0	2	0
CH17-296N19.1	3	0	1	2	2	2
CH17-333M13.1	2	0	0	0	0	0
CH17-333M13.2	0	0	0	0	0	0
CH17-360D5.1	0	0	0	0	0	0
CH17-385C13.2	3	1	1	2	1	0
CH17-38B12.4	1	0	0	0	0	1
CH17-39B16.1	0	4	2	2	0	7
CH17-39B16.2	0	2	0	0	0	0
CH17-39B16.5	1	3	0	0	1	0
CH17-431G21.1	1	0	6	0	4	0
CH17-472G23.1	2	4	3	1	1	1
CH17-472G23.2	119	44	42	67	69	45
CH17-472G23.4	313	144	186	269	181	194
CH17-478G19.2	0	0	0	0	0	0
CH17-53B9.2	0	0	0	0	0	0
CH17-53B9.4	0	0	0	0	0	0
CH17-5A7.1	77	68	57	65	64	55
CH17-60O17.1	0	1	1	0	0	0
CH17-60O17.11	19	11	12	14	19	11
CH17-60O17.4	0	0	0	0	0	0
CH17-60O17.5	0	0	0	0	0	0
CH17-60O17.6	0	0	0	0	0	0
CH17-60O17.7	0	0	0	0	0	0
CH17-64J14.4	19	32	11	6	48	29
CH17-64J14.6	0	0	0	0	0	0
CH17-78J1.1	2	0	1	0	1	0
CH17-8C20.4	0	0	0	1	1	1
CH17-8C20.5	0	0	0	0	0	0
CH25H	0	0	0	0	0	0
CH507-145C22.2	0	4	1	0	2	1
CH507-152C13.3	0	0	0	1	0	0
CH507-152C13.4	0	0	0	0	0	0
CH507-154B10.3	0	0	0	0	0	0
CH507-210P18.3	0	0	0	0	1	0
CH507-216K13.1	2	0	0	1	1	0
CH507-236L23.2	0	9	7	2	7	9
CH507-236L23.4	0	0	0	0	0	1
CH507-236L23.5	0	0	0	0	0	0
CH507-254M2.4	0	0	0	0	2	0
CH507-254M2.5	0	0	0	0	0	0
CH507-254M2.6	0	0	1	0	0	0
CH507-338C24.2	0	9	7	2	7	9
CH507-396I9.3	0	0	0	0	0	0
CH507-396I9.7	3	6	2	3	10	5
CH507-42P11.1	0	0	0	0	0	0
CH507-42P11.2	3	1	2	2	1	2
CH507-42P11.8	2811	1436	2787	2487	1337	2904
CH507-9B2.1	513	420	399	609	400	354
CH507-9B2.2	17	26	13	11	43	16
CH507-9B2.3	715	538	510	664	540	424
CH507-9B2.4	1	10	0	0	4	20
CH507-9B2.5	281	312	292	289	242	220
CH507-9B2.9	110	114	82	98	97	59
CHAC1	104	110	165	97	32	141
CHAC2	10	25	21	18	14	8
CHAD	10	9	10	12	13	3
CHADL	44	59	49	53	39	30
CHAF1A	1483	1219	1481	1256	1015	1519
CHAF1B	929	883	732	825	888	761
CHAMP1	1038	1135	996	971	994	728
CHAT	0	0	0	0	0	0
CHCHD1	1119	944	866	940	841	876
CHCHD10	536	434	384	500	406	312
CHCHD2	2620	2489	2435	2336	2058	2604
CHCHD2P1	0	0	0	0	0	0
CHCHD2P11	0	0	0	0	0	0
CHCHD2P2	0	0	0	0	0	0
CHCHD2P3	0	0	0	0	0	0
CHCHD2P4	0	0	0	0	0	0
CHCHD2P5	0	0	0	0	0	0
CHCHD2P6	0	0	2	0	0	0
CHCHD2P7	0	0	0	0	0	0
CHCHD2P8	0	0	1	0	1	0
CHCHD2P9	0	2	0	0	0	0
CHCHD3	1138	867	806	977	943	900
CHCHD3P1	0	0	0	0	0	0
CHCHD3P2	0	0	0	0	0	0
CHCHD3P3	0	0	0	0	0	0
CHCHD4	475	441	396	419	478	259
CHCHD4P2	0	0	0	0	0	0
CHCHD4P3	5	5	0	3	2	1
CHCHD4P4	0	0	0	0	0	0
CHCHD4P5	0	0	0	0	0	0
CHCHD5	135	118	81	124	85	62
CHCHD6	151	107	97	153	119	94
CHCHD7	752	786	584	761	922	556
CHD1	3647	3519	3288	2997	3671	3262
CHD1L	1446	1436	1121	1421	1643	1041
CHD2	3843	3715	4261	3475	3523	4508
CHD3	2802	1957	1542	2125	2440	2026
CHD4	11038	12366	10767	10665	11775	10248
CHD5	8	7	2	0	2	2
CHD6	2129	1673	1616	2284	2323	1267
CHD7	3049	3227	2602	2816	3343	2772
CHD8	3376	3844	3510	3259	3948	3561
CHD9	842	577	635	688	829	621
CHDH	255	214	167	243	218	99
CHEK1	1170	1092	1044	1098	1063	1041
CHEK2	509	330	393	505	396	359
CHEK2P2	9	3	2	3	4	3
CHEK2P3	0	0	0	0	0	0
CHEK2P4	0	0	0	0	0	0
CHEK2P5	0	0	0	0	0	0
CHERP	2242	2234	2571	2166	1519	2111
CHFR	1163	1225	1258	1149	926	1175
CHGA	0	0	0	2	0	0
CHGB	3	7	4	5	1	6
CHI3L1	2	1	3	2	5	2
CHI3L2	3	4	1	3	7	3
CHIA	0	0	0	0	0	0
CHIAP1	0	0	0	0	0	1
CHIAP2	1	2	1	1	3	0
CHIAP3	0	0	0	0	0	1
CHIC1	1	0	0	0	0	1
CHIC2	86	86	81	90	110	79
CHID1	1465	1539	1341	1526	1171	1202
CHIT1	1	0	1	0	2	1
CHKA	567	429	474	599	598	296
CHKB	511	434	394	476	428	317
CHKB-CPT1B	45	31	48	56	34	10
CHL1	0	0	0	0	0	0
CHM	572	406	415	488	497	474
CHML	5145	3416	3350	3080	3186	3744
CHMP1A	2634	1983	1760	2506	1856	1752
CHMP1AP1	0	0	0	0	0	0
CHMP1B	7011	7599	6721	6169	7929	6468
CHMP1B2P	15	18	17	23	21	11
CHMP2A	1997	2009	1793	1912	1717	1879
CHMP2B	1294	1076	1127	1207	1210	959
CHMP3	1002	1114	1055	867	783	904
CHMP4A	775	643	546	661	590	617
CHMP4B	4147	4018	4597	3594	2988	6113
CHMP4BP1	11	10	7	9	7	13
CHMP4C	406	287	348	368	317	310
CHMP5	1712	1528	1363	1507	1684	1418
CHMP6	217	198	181	194	104	148
CHMP7	726	587	584	651	733	532
CHN1	2	3	6	3	1	2
CHN2	972	693	636	768	763	505
CHODL	167	107	128	149	138	117
CHORDC1	2112	1752	1801	1882	2236	1444
CHORDC2P	0	0	1	0	1	0
CHP1	2504	2419	2501	2422	2604	2643
CHP2	35	26	33	41	41	23
CHPF	2601	2117	2888	3016	1404	2207
CHPF2	1153	866	981	1106	781	955
CHPT1	699	490	552	746	501	452
CHRAC1	582	505	505	482	497	442
CHRD	52	28	23	37	22	26
CHRDL1	2	1	1	0	3	3
CHRDL2	2	2	1	1	1	1
CHRFAM7A	6	0	4	2	1	3
CHRM1	14	5	1	7	5	2
CHRM2	0	0	0	1	1	0
CHRM3	81	52	43	83	62	49
CHRM4	23	21	17	35	32	12
CHRM5	303	220	260	351	273	171
CHRNA1	3	2	1	0	0	4
CHRNA10	2	3	3	5	3	1
CHRNA2	1	1	3	1	2	0
CHRNA3	8	16	7	8	11	4
CHRNA4	0	0	0	0	1	0
CHRNA5	187	267	151	200	285	110
CHRNA6	0	0	0	1	0	0
CHRNA7	39	46	28	25	63	19
CHRNA9	7	11	4	4	4	5
CHRNB1	386	239	219	376	254	216
CHRNB2	0	3	0	2	3	2
CHRNB3	0	0	0	0	0	0
CHRNB4	8	2	5	7	7	4
CHRND	1	0	0	0	1	1
CHRNE	8	17	4	7	15	12
CHRNG	3	2	1	1	4	4
CHST1	0	0	0	0	0	0
CHST10	286	285	244	249	257	205
CHST11	27	100	44	36	71	36
CHST12	1661	964	928	1265	880	1204
CHST13	0	0	0	0	0	0
CHST14	235	277	174	319	262	94
CHST15	0	1	0	0	1	0
CHST2	35	30	28	44	19	17
CHST3	93	24	31	50	67	68
CHST4	5	6	5	12	6	6
CHST5	7	6	4	13	11	7
CHST6	12	13	7	5	13	8
CHST7	19	19	12	18	20	18
CHST8	23	8	9	31	14	19
CHST9	2	0	0	0	1	2
CHSY1	7255	6061	6029	6042	6894	5989
CHSY3	36	72	36	44	80	30
CHTF18	729	618	692	692	342	576
CHTF8	3258	2942	2778	3531	3003	2202
CHTF8P1	0	0	0	0	0	0
CHTOP	2770	2440	2352	2532	2259	2324
CHUK	913	987	931	808	949	859
CHURC1	966	910	757	917	973	758
CHURC1-FNTB	132	108	84	130	152	44
CIAO1	1649	1704	1484	1672	1694	1289
CIAPIN1	1378	1775	1579	1570	1651	1336
CIAPIN1P	0	0	0	0	0	0
CIART	171	121	110	157	113	130
CIB1	439	262	279	485	324	219
CIB2	232	213	186	218	220	183
CIB3	0	0	0	0	1	0
CIB4	2	0	4	2	0	5
CIC	608	489	645	564	316	634
CICP1	0	0	0	0	0	0
CICP10	0	0	0	0	0	0
CICP11	0	0	0	0	0	0
CICP12	0	1	0	1	0	0
CICP13	0	0	0	1	0	0
CICP14	62	43	42	58	40	28
CICP16	0	1	1	0	0	1
CICP17	0	0	0	0	0	0
CICP18	0	1	1	1	0	0
CICP19	0	0	1	1	0	4
CICP2	1	0	0	0	0	0
CICP20	1	0	0	0	1	0
CICP22	1	1	0	2	1	1
CICP23	0	1	1	0	0	0
CICP24	0	0	0	1	0	1
CICP26	0	0	1	0	1	0
CICP27	32	34	19	35	43	10
CICP3	0	2	0	2	1	0
CICP4	0	0	1	0	4	1
CICP5	0	0	1	0	0	0
CICP6	0	0	0	0	0	0
CICP7	0	0	2	0	2	0
CICP8	0	0	0	0	0	0
CICP9	1	1	0	2	0	0
CIDEA	21	29	14	22	32	9
CIDEB	6	2	1	6	1	0
CIDEC	1	7	3	1	4	1
CIDECP	138	126	144	151	125	118
CIITA	20	26	19	28	38	25
CILP	0	1	0	0	0	1
CILP2	7	17	11	15	14	14
CINP	555	483	383	472	462	307
CIPC	974	1160	995	901	870	1117
CIR1	1781	1432	1690	1524	1534	1931
CIR1P1	0	0	0	0	0	0
CIR1P2	0	0	0	0	0	0
CIR1P3	0	0	0	0	0	0
CIRBP	1767	1344	1344	1568	1188	1364
CISD1	199	163	104	190	221	89
CISD1P1	0	0	0	0	0	0
CISD2	521	436	526	496	484	301
CISD3	206	172	148	180	164	98
CISH	84	143	91	92	115	69
CIT	1559	1188	1079	1614	1355	991
CITED1	3	2	1	1	3	1
CITED2	5974	2708	3836	4332	3120	4188
CITED4	112	45	27	72	71	26
CIZ1	2729	2298	2530	2661	1890	2280
CKAP2	1742	1138	1096	1740	1482	817
CKAP2L	504	359	301	561	592	307
CKAP2P1	0	0	0	0	0	0
CKAP4	1135	540	1055	1695	1045	680
CKAP5	7401	6128	6475	6888	7782	7704
CKB	392	350	409	516	326	289
CKBP1	0	0	0	0	0	0
CKLF	545	519	386	488	612	450
CKLF-CMTM1	11	16	5	5	7	11
CKM	52	17	50	73	22	38
CKMT1A	5012	6315	5026	3245	5222	7076
CKMT1B	5955	6690	5926	4189	6270	8193
CKMT2	117	140	243	126	91	238
CKS1B	4581	3254	3373	4253	4274	3365
CKS1BP3	2	2	0	0	2	0
CKS1BP5	0	0	0	0	0	0
CKS1BP6	0	1	0	0	1	1
CKS1BP7	0	0	0	0	0	0
CKS2	2074	2080	1817	1911	2361	2149
CLASP1	1273	1218	1151	1323	1411	1039
CLASP2	2264	2260	1962	2086	2369	1698
CLASRP	506	440	449	504	393	439
CLC	0	0	1	0	1	0
CLCA1	0	0	0	0	0	0
CLCA2	108	140	65	74	171	91
CLCA3P	0	0	0	0	0	0
CLCA4	0	0	0	0	0	0
CLCC1	736	534	554	855	809	404
CLCF1	4	0	1	4	1	1
CLCN1	0	1	0	1	1	0
CLCN2	245	293	265	257	233	285
CLCN3	2500	2367	2632	2066	2481	3005
CLCN3P1	13	17	10	18	9	18
CLCN4	0	0	0	0	2	0
CLCN5	1610	1047	1108	1544	1557	1086
CLCN6	249	252	271	256	263	225
CLCN7	1099	887	1094	982	577	1092
CLCNKA	3	3	1	2	1	0
CLCNKB	3	0	1	0	2	0
CLCP1	0	0	0	0	0	0
CLCP2	0	0	1	0	0	0
CLDN1	0	0	0	0	0	0
CLDN10	0	12	3	2	13	7
CLDN11	65	26	45	54	35	36
CLDN12	822	459	522	779	651	387
CLDN14	1	4	1	5	1	0
CLDN15	26	26	17	29	35	19
CLDN16	2	1	5	0	2	1
CLDN17	0	0	0	0	0	0
CLDN18	3	0	0	3	2	1
CLDN19	35	89	35	25	109	35
CLDN2	0	3	0	1	0	1
CLDN20	11	7	6	10	15	6
CLDN22	0	3	0	2	0	2
CLDN23	45	44	42	57	55	20
CLDN24	0	0	0	0	0	0
CLDN25	0	0	0	0	0	0
CLDN3	34	16	26	39	11	20
CLDN34	0	1	0	0	0	0
CLDN4	6048	9119	8124	7847	6412	4966
CLDN5	0	1	0	0	0	0
CLDN6	4705	3657	3398	4347	3288	3454
CLDN7	2648	2201	2486	2764	2127	2218
CLDN8	0	0	0	0	0	0
CLDN9	6	2	2	10	4	6
CLDND1	2213	1719	1891	2274	2099	1658
CLDND2	14	6	8	11	3	8
CLEC10A	0	0	0	0	1	0
CLEC11A	2452	1700	2450	2581	1548	2269
CLEC12A	2	0	1	1	0	1
CLEC12B	0	0	0	0	0	0
CLEC14A	0	0	0	0	0	0
CLEC16A	362	465	444	422	386	378
CLEC17A	3	1	2	0	2	0
CLEC18A	22	17	25	10	16	21
CLEC18B	0	7	7	4	9	3
CLEC18C	4	8	3	2	7	4
CLEC19A	1	0	0	0	0	0
CLEC1A	5834	6819	8249	4944	4176	8885
CLEC1B	0	2	1	2	0	4
CLEC2A	39	40	33	43	41	27
CLEC2B	1	3	1	0	4	0
CLEC2D	46	52	57	66	59	35
CLEC2L	49	24	22	20	22	40
CLEC3A	5	2	1	1	4	0
CLEC3B	0	0	0	0	0	0
CLEC4A	1	4	5	2	7	2
CLEC4C	3	3	7	4	7	6
CLEC4D	0	1	0	0	0	0
CLEC4E	7	6	3	3	11	3
CLEC4F	7	3	6	10	10	3
CLEC4G	3	1	2	2	2	2
CLEC4GP1	45	15	10	29	32	14
CLEC4M	9	1	5	7	8	9
CLEC5A	1	0	0	0	0	0
CLEC6A	1	0	0	0	0	0
CLEC7A	109	76	114	52	77	136
CLEC9A	5	5	2	4	6	4
CLECL1	0	1	0	0	0	0
CLGN	6	10	10	7	9	5
CLHC1	21	20	15	23	25	18
CLIC1	5402	4519	4342	4999	4697	4582
CLIC1P1	0	0	0	1	1	0
CLIC2	28	42	21	38	40	39
CLIC3	264	467	363	281	322	330
CLIC4	14053	12274	13075	13397	14627	9599
CLIC4P1	1	0	0	0	0	0
CLIC4P2	0	0	0	0	0	0
CLIC4P3	0	0	0	0	0	0
CLIC5	0	0	1	0	0	0
CLIC6	0	1	0	0	1	0
CLINT1	5157	4934	4997	4853	5397	4676
CLIP1	8763	9877	11467	8070	8585	11249
CLIP2	3	1	3	6	4	4
CLIP3	21	20	17	19	22	16
CLIP4	19	29	35	12	33	46
CLK1	1863	1416	1590	1204	1250	2012
CLK2	1248	1372	1208	1242	1310	1230
CLK2P1	0	0	0	0	1	0
CLK3	1560	1196	1154	1351	1312	1431
CLK3P2	0	0	0	2	0	2
CLK4	687	593	423	514	549	525
CLLU1	5	9	3	0	8	6
CLLU1OS	0	0	0	0	0	0
CLMN	31	28	16	14	34	20
CLMP	2931	3125	2261	2530	2889	2183
CLN3	4679	3559	4763	5190	3205	3847
CLN5	1353	1520	1196	1385	1526	982
CLN6	998	1273	955	1001	770	882
CLN8	1051	1149	998	923	1133	1257
CLNK	8	6	2	9	7	4
CLNS1A	2337	1562	1456	2092	1857	1600
CLNS1AP1	0	0	0	0	0	0
CLOCK	414	278	293	463	406	181
CLP1	487	561	464	497	496	451
CLPB	962	1188	985	832	931	1059
CLPP	862	748	643	756	556	648
CLPS	0	0	1	0	0	0
CLPSL1	0	0	0	0	1	0
CLPSL2	0	0	0	0	0	0
CLPTM1	2023	2260	2259	2053	1724	2061
CLPTM1L	6119	5776	5858	5492	4796	6777
CLPTM1LP1	0	0	0	0	0	0
CLPX	2094	2123	2510	1882	1730	2768
CLRN1	2	2	1	2	1	0
CLRN2	0	0	0	0	0	0
CLRN3	0	0	0	0	0	0
CLSPN	1053	1357	1382	989	1178	1459
CLSTN1	1115	712	876	1221	968	852
CLSTN2	3	5	5	7	6	4
CLSTN3	1936	1755	1888	2989	1476	1055
CLTA	2714	3055	2703	2531	2706	2805
CLTB	531	1070	639	573	492	410
CLTC	13172	13502	13520	14233	15104	11577
CLTCL1	53	46	38	46	57	32
CLU	1317	2194	2444	2046	1153	1497
CLUAP1	244	204	176	234	255	184
CLUH	1646	1515	1733	1843	1030	1203
CLUHP1	0	0	0	0	0	0
CLUHP10	0	0	0	0	0	0
CLUHP11	0	0	0	0	0	0
CLUHP2	0	0	0	0	0	0
CLUHP3	485	366	406	458	358	392
CLUHP4	0	0	0	0	0	0
CLUHP5	0	0	0	0	0	0
CLUHP6	0	0	0	0	0	0
CLUHP8	0	0	0	0	0	0
CLUL1	16	19	14	18	29	11
CLVS1	0	4	0	1	0	2
CLVS2	0	0	0	0	0	0
CLYBL	49	20	26	57	43	22
CMA1	0	3	1	2	0	0
CMAHP	220	217	359	220	229	320
CMAS	1608	2046	1761	1553	1781	1456
CMB9-14B22.1	0	0	0	0	0	0
CMB9-22P13.1	100	153	147	85	121	131
CMBL	1008	761	556	960	1073	599
CMC1	241	181	138	214	198	134
CMC2	576	582	479	447	573	506
CMC4	117	62	72	83	52	61
CMIP	4973	5419	4843	4346	4998	4947
CMKLR1	1	2	0	1	4	2
CMPK1	4021	3157	3527	3897	3907	2659
CMPK2	451	172	263	414	200	206
CMSS1	993	901	795	883	922	701
CMTM1	10	14	10	11	11	6
CMTM2	0	2	0	0	0	0
CMTM3	2224	1765	1528	2339	1902	1349
CMTM4	3724	2582	2720	3997	3542	2262
CMTM5	0	0	0	0	0	0
CMTM6	2028	2344	1817	2473	2479	1154
CMTM7	22	48	28	54	49	23
CMTM8	355	328	309	346	370	303
CMTR1	1942	1772	1689	1985	1880	1544
CMTR2	821	655	688	696	785	669
CMYA5	1090	704	1041	1138	630	919
CNBD1	0	0	0	0	0	0
CNBD2	25	20	18	24	29	19
CNBP	7973	7468	7296	7669	7702	7162
CNDP1	1	4	4	8	7	6
CNDP2	3382	2736	2485	3837	3340	1943
CNEP1R1	429	424	388	394	393	363
CNFN	7	4	3	6	3	1
CNGA1	6	6	3	7	3	7
CNGA2	0	0	0	0	0	0
CNGA3	0	0	0	0	0	0
CNGA4	1	3	0	0	0	3
CNGB1	46	44	40	65	64	31
CNGB3	1	1	0	1	3	1
CNIH1	2011	1417	1491	1953	1907	1034
CNIH2	86	97	82	74	54	89
CNIH3	15	22	30	8	25	26
CNIH4	1205	976	930	1166	1101	898
CNKSR1	233	218	168	241	223	171
CNKSR2	2	1	0	1	2	2
CNKSR3	70	75	40	67	65	41
CNN1	10	10	6	9	12	6
CNN2	1922	1956	1604	2048	1694	1325
CNN2P1	1	0	0	0	2	0
CNN2P10	1	0	0	0	1	0
CNN2P11	0	0	0	0	0	0
CNN2P12	0	0	0	0	0	0
CNN2P2	0	0	0	0	0	0
CNN2P3	0	0	0	0	0	0
CNN2P4	0	0	0	0	0	0
CNN2P6	0	0	0	0	0	0
CNN2P7	0	0	0	0	0	0
CNN2P8	0	0	0	0	0	0
CNN2P9	2	0	1	2	0	0
CNN3	3681	1244	2069	3793	2050	1659
CNN3P1	0	0	0	0	0	0
CNNM1	1	1	2	0	0	1
CNNM2	919	887	1332	723	578	1504
CNNM3	554	566	500	556	446	551
CNNM4	1060	1319	1527	886	576	2177
CNOT1	10605	10028	10021	10317	11278	10019
CNOT10	1079	1247	1080	1172	1186	944
CNOT11	3064	2790	2768	3521	3375	2253
CNOT2	2329	1577	1734	2145	2183	1639
CNOT3	1328	1314	1541	1360	1148	1477
CNOT4	436	430	452	376	399	366
CNOT4P1	0	0	0	0	0	0
CNOT6	5849	4387	4535	4956	5100	4343
CNOT6L	930	812	851	768	951	937
CNOT6LP1	2	0	0	0	0	0
CNOT7	2779	2519	2292	2530	2624	2170
CNOT7P1	0	0	0	0	0	0
CNOT7P2	0	0	0	0	0	0
CNOT8	1982	920	1118	2028	1521	1102
CNOT9	2725	2668	2518	2432	2679	2581
CNP	785	509	578	769	538	421
CNPPD1	965	1041	1053	1041	680	872
CNPY1	3	2	1	4	2	3
CNPY2	2837	2395	2220	2719	2366	2183
CNPY3	1401	966	1033	1354	1226	987
CNPY4	126	188	90	97	197	92
CNR1	0	0	0	0	0	1
CNR2	4	7	2	6	10	11
CNRIP1	0	1	0	0	0	0
CNST	1022	986	1206	922	941	1334
CNTD1	24	16	22	29	22	15
CNTD2	113	42	115	107	38	123
CNTF	11	29	16	15	18	22
CNTFR	1	4	1	2	1	0
CNTLN	20	27	18	16	20	12
CNTN1	0	1	1	1	1	1
CNTN2	1	3	0	0	2	0
CNTN3	0	0	0	0	0	0
CNTN4	116	81	133	196	125	75
CNTN5	0	0	0	0	0	0
CNTN6	0	0	0	0	1	0
CNTNAP1	33	44	39	53	38	21
CNTNAP2	564	250	175	319	295	191
CNTNAP3	5	5	9	9	1	3
CNTNAP3B	9	6	6	8	9	8
CNTNAP3P1	0	0	0	0	0	0
CNTNAP3P2	0	0	0	0	0	0
CNTNAP3P5	0	0	0	0	0	0
CNTNAP4	0	0	0	0	0	0
CNTNAP5	4	2	0	3	2	3
CNTRL	977	449	502	1071	715	455
CNTROB	569	413	412	513	406	405
COA1	1166	972	872	1056	1093	945
COA3	394	431	346	411	421	332
COA4	852	850	661	793	793	745
COA5	639	431	516	622	577	476
COA6	838	670	649	712	673	589
COA7	1257	1690	1369	1180	1456	1259
COASY	2204	1737	2027	2009	1818	1960
COBL	3181	1800	2144	2803	2446	2573
COBLL1	1751	3029	3777	1256	1602	4645
COCH	243	213	220	253	253	157
COG1	773	743	759	884	772	702
COG2	1402	1433	1280	1318	1425	1229
COG3	1093	1212	1611	1074	1024	1491
COG4	1789	1724	1590	1730	1685	1500
COG5	1052	678	775	877	982	785
COG6	1792	1687	1998	1675	1676	2275
COG7	530	476	459	568	506	478
COG8	863	720	742	889	759	645
COIL	908	845	742	871	989	612
COL10A1	1	1	1	1	0	1
COL11A1	0	0	0	0	0	0
COL11A2	2	4	2	1	0	6
COL11A2P1	0	0	0	0	0	0
COL12A1	5292	3015	3623	5175	3546	2821
COL13A1	0	0	0	0	0	1
COL14A1	4	0	1	0	4	0
COL15A1	3	5	4	5	5	5
COL16A1	193	210	164	232	128	136
COL17A1	242	374	325	353	335	155
COL18A1	71	95	73	52	51	115
COL19A1	7	9	8	9	2	12
COL1A1	456	268	293	343	168	328
COL1A2	9	8	3	3	20	3
COL20A1	2	3	3	2	3	2
COL21A1	7316	3843	6119	5170	4253	7784
COL22A1	0	0	0	0	0	0
COL23A1	108	82	62	139	113	42
COL24A1	0	0	0	0	0	0
COL25A1	0	0	1	0	0	0
COL26A1	568	352	417	721	298	248
COL27A1	12186	17563	9916	8695	13913	11141
COL28A1	7	9	5	3	5	5
COL2A1	14	7	5	11	5	4
COL3A1	0	0	0	0	0	0
COL4A1	31289	39030	32057	34755	35819	25018
COL4A2	26276	28508	25879	30329	24406	20165
COL4A3	2	9	1	1	8	2
COL4A3BP	2347	2190	2143	2539	2804	1678
COL4A4	0	0	0	0	0	0
COL4A5	0	0	0	0	0	0
COL4A6	0	0	0	0	0	0
COL5A1	471	1296	155	225	1667	268
COL5A2	29	58	34	24	32	24
COL5A3	0	2	0	0	1	2
COL6A1	89	144	119	115	86	113
COL6A2	102	87	93	113	104	75
COL6A3	173	684	224	208	591	147
COL6A4P1	0	0	0	2	2	1
COL6A4P2	0	0	0	0	0	0
COL6A5	0	0	0	0	0	1
COL6A6	1	6	2	3	4	2
COL7A1	991	1295	1255	778	794	1209
COL8A1	45	49	36	17	40	27
COL8A2	3	5	2	4	5	0
COL9A1	2	0	0	1	2	2
COL9A2	215	167	174	305	127	92
COL9A3	1489	953	1009	1393	864	954
COLCA2	0	1	0	0	0	0
COLEC10	0	0	1	0	1	1
COLEC11	328	202	254	338	171	180
COLEC12	81	227	128	51	201	184
COLGALT1	5667	5807	5284	5960	5561	4697
COLGALT2	0	0	0	2	2	1
COLQ	378	782	585	435	420	521
COMMD1	247	278	223	220	269	236
COMMD10	929	805	734	830	1008	706
COMMD2	1281	1164	1067	1308	1232	916
COMMD3	284	180	191	228	230	170
COMMD3-BMI1	127	161	111	197	149	201
COMMD4	1121	890	835	1027	672	782
COMMD5	207	179	140	206	160	141
COMMD6	529	387	320	458	534	280
COMMD7	823	856	728	784	785	747
COMMD8	399	610	476	306	476	369
COMMD9	607	580	474	547	502	623
COMP	2	6	2	1	1	0
COMT	76	107	236	89	42	223
COMTD1	158	97	133	148	79	90
COPA	14441	11777	15859	13920	11255	16795
COPB1	6287	5698	6660	6495	6321	6214
COPB2	8212	7394	8733	8526	8150	8872
COPE	4814	4644	4961	4740	3120	4878
COPG1	8385	7917	8946	8918	8465	8521
COPG2	869	789	838	925	967	896
COPRS	503	592	405	492	616	422
COPS2	2532	2331	2305	2140	2124	2389
COPS3	1577	1800	1639	1449	1571	1821
COPS4	943	943	969	873	936	918
COPS5	1101	921	889	930	891	871
COPS5P1	0	0	0	0	0	0
COPS6	1526	1544	1290	1383	1451	1356
COPS7A	2197	2366	2117	2423	2474	1966
COPS7B	1826	1553	1450	1632	1628	1537
COPS8	1440	1140	1113	1363	1291	1002
COPS8P2	0	0	0	0	0	0
COPS8P3	0	0	0	0	0	0
COPS9	666	740	503	548	599	589
COPZ1	4309	3962	3673	4011	4523	3647
COPZ2	0	0	1	5	1	0
COQ10A	208	144	121	205	171	128
COQ10B	989	1135	1275	829	895	1271
COQ10BP2	2	0	0	0	1	1
COQ2	198	193	114	159	190	114
COQ3	482	483	397	432	569	389
COQ4	611	592	457	585	495	400
COQ5	396	394	384	486	489	271
COQ6	282	364	300	337	342	267
COQ7	302	276	250	305	284	181
COQ9	582	548	603	615	523	478
CORIN	16	14	9	14	10	11
CORO1A	2061	145	667	1162	209	1139
CORO1B	1013	1059	1116	1069	677	908
CORO1C	7189	6848	5495	6453	8391	6037
CORO2A	4596	3624	3862	4867	3856	3121
CORO2B	0	0	0	1	0	0
CORO6	158	172	207	193	126	153
CORO7	448	344	326	504	228	304
CORO7-PAM16	8	2	0	8	10	0
CORT	0	0	1	1	2	1
COTL1	5285	5929	5737	5487	4718	4810
COTL1P1	0	0	0	0	0	0
COTL1P2	0	0	0	0	0	0
COX10	488	459	420	503	468	320
COX11	874	706	732	799	725	462
COX11P1	0	0	0	0	0	0
COX14	578	459	369	526	488	473
COX15	671	679	561	734	761	503
COX16	1133	1137	908	1109	1229	874
COX17	403	364	322	370	392	334
COX17P1	0	0	0	0	0	0
COX18	277	248	207	332	307	178
COX19	311	254	319	320	283	248
COX20	1599	1223	1110	1295	1285	1363
COX20P1	0	8	7	3	3	1
COX20P2	0	0	0	0	0	0
COX4I1	8919	8570	6985	7978	8231	7710
COX4I1P1	0	0	0	0	0	0
COX4I1P2	2	3	2	3	3	2
COX4I2	2	4	7	0	2	7
COX5A	2708	2903	2205	2434	2894	2388
COX5AP2	0	0	0	0	0	0
COX5B	2757	2403	2103	2399	2337	2032
COX5BP1	0	0	0	0	0	0
COX5BP2	0	0	0	0	0	0
COX5BP3	0	0	0	0	0	0
COX5BP6	1	2	4	10	9	2
COX5BP7	0	0	0	0	0	0
COX5BP8	0	0	0	0	0	0
COX6A1	3691	3276	3058	3423	3142	3142
COX6A1P2	0	1	0	0	0	1
COX6A1P3	0	0	0	0	0	0
COX6A2	0	0	0	0	0	0
COX6B1	3532	3289	2561	3241	3532	2731
COX6B1P1	0	0	0	0	0	0
COX6B1P2	0	0	0	0	0	0
COX6B1P3	0	0	0	0	0	0
COX6B1P4	0	0	0	0	0	0
COX6B1P5	0	0	2	1	5	5
COX6B1P6	0	0	1	0	0	0
COX6B1P7	0	0	0	0	0	0
COX6B2	8	9	7	4	10	5
COX6C	2324	2286	1764	2176	2541	1969
COX6CP1	0	1	0	0	1	1
COX6CP10	0	0	0	0	0	0
COX6CP11	0	0	0	0	0	0
COX6CP12	0	0	0	0	0	0
COX6CP13	0	1	0	0	0	0
COX6CP14	0	0	0	0	0	0
COX6CP15	0	0	0	0	0	0
COX6CP16	0	0	0	0	0	0
COX6CP17	0	0	0	0	0	0
COX6CP18	0	0	0	0	0	0
COX6CP2	0	0	0	0	1	0
COX6CP3	0	0	0	0	0	0
COX6CP4	0	0	0	0	0	0
COX6CP5	0	0	0	0	0	0
COX6CP6	0	0	0	0	0	0
COX6CP7	0	0	0	0	0	0
COX6CP8	0	0	0	0	0	0
COX7A1	4	1	4	2	3	0
COX7A2	3560	3242	2754	3112	3657	3021
COX7A2L	3248	2821	2826	2744	2957	3071
COX7A2P1	0	3	4	2	0	4
COX7A2P2	0	0	0	0	0	0
COX7B	3370	2966	2573	2795	3273	2868
COX7B2	0	0	0	0	0	0
COX7BP1	1	1	0	1	0	1
COX7BP2	0	0	0	1	0	0
COX7C	6628	6594	4807	5979	7039	5260
COX7CP1	0	0	0	0	0	0
COX8A	2103	2322	1558	1999	1843	1668
COX8C	0	0	0	0	0	0
CP	2	1	2	1	0	1
CPA1	0	2	0	1	1	0
CPA2	0	1	4	1	0	2
CPA3	0	0	0	0	0	0
CPA4	4	4	6	1	2	12
CPA5	0	1	5	2	1	2
CPA6	0	0	0	0	0	0
CPAMD8	100	119	97	105	121	70
CPB1	1	2	1	2	0	0
CPB2	1	3	0	0	3	1
CPD	1084	1072	1031	1393	1258	664
CPE	0	1	0	1	2	1
CPEB1	8	12	6	6	14	10
CPEB2	242	148	172	174	190	196
CPEB3	50	37	50	57	42	35
CPEB4	2493	3620	3216	1821	2687	3175
CPED1	6	21	11	5	27	6
CPHL1P	0	0	0	0	0	0
CPLX1	2	8	10	5	3	4
CPLX2	10	3	5	7	10	10
CPLX3	2	9	3	5	9	3
CPLX4	2	0	0	4	2	0
CPM	504	2422	1718	391	665	1881
CPN1	0	0	0	0	0	0
CPN2	16	16	14	15	13	11
CPNE1	1677	1444	1084	1660	1608	1134
CPNE2	68	34	29	64	42	20
CPNE3	1775	1571	1534	1805	1893	1215
CPNE4	0	0	0	0	0	0
CPNE5	8	28	14	5	19	31
CPNE6	5	1	1	1	3	1
CPNE7	4	4	4	5	4	0
CPNE8	252	113	159	239	181	109
CPNE9	0	1	0	1	0	0
CPO	0	0	0	0	0	0
CPOX	1753	1625	1526	1751	1720	1010
CPPED1	218	181	172	191	127	173
CPQ	20	16	11	17	16	19
CPS1	1219	788	829	1250	1147	757
CPSF1	1417	934	1084	1473	798	917
CPSF1P1	0	1	1	0	0	0
CPSF2	3794	4524	3837	3882	4562	3260
CPSF3	2010	1888	1578	2145	2284	1472
CPSF3L	957	782	750	813	665	744
CPSF4	1084	1034	988	877	796	1110
CPSF4L	1	5	4	3	1	2
CPSF6	3096	2342	2610	2785	2363	2007
CPSF7	2016	2021	1955	1867	1825	1833
CPT1A	70	43	19	47	57	25
CPT1B	146	140	142	199	190	90
CPT1C	74	110	72	81	125	81
CPT2	644	433	396	680	625	358
CPTP	62	70	66	77	54	49
CPVL	3823	3947	3398	3794	3756	3215
CPXCR1	0	0	0	0	0	0
CPXM1	6	16	23	8	6	14
CPXM2	3	3	0	2	2	1
CPZ	1418	863	1055	1094	651	1188
CR1	3	1	0	0	5	3
CR1L	0	0	0	0	0	0
CR2	15	11	13	16	14	12
CR388407.1	0	0	0	0	0	0
CR392000.1	0	0	1	1	0	0
CR547123.1	0	0	0	0	0	0
CR753845.1	0	0	0	0	0	0
CR759815.1	0	0	0	0	0	0
CR769776.3	0	0	0	0	0	0
CR847794.1	0	0	0	0	0	0
CR848007.2	0	0	0	0	0	0
CR848007.5	0	0	0	0	0	0
CR933783.1	0	0	0	0	0	0
CRABP1	0	2	1	1	2	0
CRABP2	3	7	2	4	8	5
CRACR2A	355	327	359	457	336	272
CRACR2B	60	34	42	56	37	31
CRADD	223	164	150	235	204	197
CRAMP1	1448	1431	1475	1338	1198	1420
CRAT	1262	758	902	1630	746	569
CRB1	3	1	3	3	1	1
CRB2	11	16	18	16	7	8
CRB3	225	162	185	225	128	145
CRB3P1	0	0	0	0	0	0
CRBN	774	582	691	672	574	612
CRCP	587	602	527	505	476	501
CRCT1	0	0	0	0	0	0
CREB1	1367	1080	1090	1256	1318	818
CREB3	456	551	524	539	460	424
CREB3L1	28	27	26	24	28	51
CREB3L2	8890	8466	9410	8401	8034	10169
CREB3L3	79	46	59	101	23	22
CREB3L4	703	477	467	734	620	427
CREB5	56	82	157	31	15	156
CREBBP	2037	1671	1952	1829	1544	2136
CREBL2	1666	1265	1242	1605	1561	984
CREBRF	932	479	663	695	718	703
CREBZF	1571	985	1072	1299	1293	985
CREG1	3749	2883	3176	3876	3666	3482
CREG2	8	7	7	2	12	9
CRELD1	1391	920	770	1295	1344	800
CRELD2	726	1159	874	724	918	880
CREM	1380	1140	933	991	1248	998
CRH	0	0	0	0	0	0
CRHBP	0	1	1	0	1	1
CRHR1	0	0	0	0	0	0
CRHR1-IT1	394	262	242	354	398	229
CRHR2	3	1	4	1	3	1
CRIM1	8873	7996	7947	8293	7643	7125
CRIP1	5646	1843	3319	3225	1488	5712
CRIP1P1	0	0	0	0	0	0
CRIP1P2	0	0	0	0	0	0
CRIP1P3	0	0	0	0	0	0
CRIP1P4	0	0	0	0	0	0
CRIP2	1023	933	1139	593	298	1890
CRIP3	2	0	1	5	4	0
CRIPAK	167	134	101	123	160	85
CRIPT	685	488	516	549	531	476
CRISP1	0	0	0	0	0	0
CRISP2	1	0	0	0	0	0
CRISP3	0	0	0	0	0	0
CRISPLD1	382	1868	654	343	1358	874
CRISPLD2	11638	7929	7114	10045	11739	7533
CRK	1399	1490	1581	1303	1222	1323
CRKL	7742	5560	6739	7499	6848	7223
CRLF1	123	187	102	90	157	104
CRLF2	1	4	2	0	1	1
CRLF3	903	984	1001	729	841	1133
CRLS1	730	602	612	768	699	488
CRMP1	34	32	45	57	41	27
CRNKL1	1477	1204	1145	1458	1188	1162
CRNN	0	0	0	0	0	0
CROCC	216	131	161	168	117	104
CROCC2	0	0	1	0	1	2
CROCCP1	0	0	0	0	0	0
CROCCP2	148	88	106	126	83	87
CROCCP3	40	20	36	41	36	20
CROCCP4	1	0	0	0	2	0
CROCCP5	1	0	1	3	1	0
CROT	413	263	353	207	249	521
CRP	0	0	0	0	0	0
CRPP1	0	0	0	0	0	0
CRTAC1	1	0	1	1	3	0
CRTAM	2	2	0	1	1	0
CRTAP	1138	1653	794	1113	2254	690
CRTC1	242	163	186	243	154	114
CRTC2	832	712	775	758	672	761
CRTC3	3005	2705	2646	3103	2775	2353
CRX	6	11	3	9	11	9
CRY1	1138	889	1219	1224	958	917
CRY2	350	353	313	405	392	221
CRYAA	0	0	0	0	0	0
CRYAB	366	523	1106	248	233	1357
CRYBA1	50	37	123	68	21	87
CRYBA2	166	73	57	119	102	62
CRYBA4	0	1	0	0	0	0
CRYBB1	0	0	0	0	0	0
CRYBB2	0	0	1	0	0	0
CRYBB2P1	256	176	194	199	192	191
CRYBB3	0	5	2	2	1	1
CRYBG3	1610	829	1058	1592	1295	814
CRYGA	0	0	0	0	0	0
CRYGB	0	0	0	0	0	0
CRYGC	0	0	0	0	0	0
CRYGD	0	0	0	0	0	0
CRYGEP	0	0	0	0	0	0
CRYGFP	0	0	0	0	0	0
CRYGGP	0	0	0	0	0	0
CRYGN	3	2	5	4	1	2
CRYGS	2	2	1	3	3	1
CRYL1	81	45	61	134	105	44
CRYM	3	1	1	1	1	1
CRYZ	927	603	696	906	770	540
CRYZL1	312	246	257	339	327	214
CRYZP1	2	4	2	4	12	8
CRYZP2	0	0	0	0	0	0
CS	4647	3803	3625	4556	4219	3657
CSAD	131	67	65	107	95	85
CSAG1	13	18	17	16	23	19
CSAG2	6	6	6	9	12	8
CSAG3	172	172	171	185	199	161
CSAG4	0	1	0	2	0	1
CSDAP1	0	0	0	0	0	0
CSDC2	2	0	1	2	1	2
CSDE1	23016	21280	21202	21887	22482	20450
CSE1L	8818	8991	8618	8210	8761	7801
CSF1	8	7	8	2	8	6
CSF1R	3269	5212	2904	3791	4738	2124
CSF2	0	0	0	0	1	1
CSF2RA	3432	3292	3250	3804	2949	3002
CSF2RB	529	1342	1250	752	689	798
CSF2RBP1	0	0	0	0	0	0
CSF3	0	0	0	0	0	1
CSF3R	3385	3108	2900	3437	2674	2754
CSGALNACT1	1401	1279	1965	1308	819	1909
CSGALNACT2	255	177	182	213	191	143
CSH1	83	60	137	144	96	70
CSH2	113	96	254	211	86	126
CSHL1	0	1	3	3	1	0
CSK	499	392	342	539	384	311
CSMD1	1	0	0	1	0	0
CSMD2	7	0	1	5	5	4
CSMD3	12	8	11	4	9	4
CSN1S1	0	0	0	0	0	0
CSN1S2AP	0	0	0	0	0	0
CSN2	0	0	0	0	0	0
CSN3	0	0	0	0	0	0
CSNK1A1	7190	8548	8645	6342	7035	9403
CSNK1A1L	0	0	0	0	0	0
CSNK1A1P1	0	1	0	0	2	0
CSNK1A1P3	0	0	0	0	0	0
CSNK1D	2247	2010	2046	2114	1972	1810
CSNK1E	3888	3032	3631	3497	2991	4252
CSNK1G1	689	725	689	675	670	619
CSNK1G2	768	559	642	769	418	552
CSNK1G2P1	0	0	0	0	0	0
CSNK1G3	1215	1239	1177	1008	1121	1127
CSNK2A1	4091	4047	4049	3846	4103	4101
CSNK2A2	6533	7068	6587	5502	5731	7894
CSNK2A3	4	6	0	0	4	0
CSNK2B	2898	3241	2563	2568	2803	2833
CSPG4	5	3	6	9	3	4
CSPG4P10	50	22	31	39	47	23
CSPG4P11	1	0	0	1	1	0
CSPG4P12	20	18	16	23	28	23
CSPG4P13	0	0	0	0	0	0
CSPG4P3Y	0	0	0	0	0	0
CSPG4P4Y	0	0	0	0	0	0
CSPG4P5	0	0	0	0	1	0
CSPG5	9	4	4	6	3	4
CSPP1	355	315	237	334	338	217
CSRNP1	400	827	803	429	394	775
CSRNP2	785	617	577	675	812	541
CSRNP3	0	2	1	0	3	0
CSRP1	15158	27406	17975	12300	19796	20128
CSRP2	1300	605	861	1401	907	644
CSRP3	0	1	0	1	0	0
CST1	1	1	1	0	1	7
CST11	0	0	0	0	0	0
CST12P	0	0	0	0	0	0
CST13P	0	0	0	0	0	0
CST2	0	1	1	0	0	0
CST2P1	0	0	0	0	0	0
CST3	754	818	659	819	689	649
CST4	0	0	2	0	0	0
CST5	0	0	0	0	0	0
CST6	26	27	20	22	15	13
CST7	4	0	6	2	0	6
CST8	0	0	0	0	0	0
CST9	0	0	0	0	0	0
CST9L	0	0	0	0	0	0
CST9LP1	0	0	0	0	0	0
CST9LP2	0	0	0	0	0	0
CSTA	8	16	3	6	5	20
CSTB	2846	1823	2183	2868	2684	2285
CSTF1	1399	1299	1242	1319	1392	1219
CSTF2	914	961	853	970	858	688
CSTF2T	487	409	336	517	499	237
CSTF3	816	1521	1155	1186	1543	596
CSTL1	1	2	0	3	4	1
CSTP1	0	0	0	0	0	0
CSTP2	0	0	0	0	0	0
CT45A1	0	0	0	0	0	0
CT45A10	0	0	0	0	0	0
CT45A11P	0	0	1	1	1	0
CT45A2	0	0	0	0	0	0
CT45A3	0	0	1	0	1	0
CT45A5	0	1	0	0	1	1
CT45A6	0	0	0	0	0	0
CT45A7	1	0	0	1	0	0
CT45A8	0	0	0	0	0	0
CT45A9	0	0	0	0	0	0
CT476828.1	0	0	0	0	0	0
CT476828.10	0	0	0	0	0	0
CT476828.11	0	0	0	0	0	2
CT476828.12	0	0	0	0	0	0
CT476828.13	0	0	0	0	0	0
CT476828.14	0	0	0	0	0	0
CT476828.15	0	0	0	0	0	0
CT476828.16	0	0	0	0	0	0
CT476828.17	0	0	0	0	0	0
CT476828.18	0	0	0	0	0	0
CT476828.19	0	0	0	0	0	0
CT476828.2	0	0	0	0	0	0
CT476828.20	0	0	0	0	0	0
CT476828.21	0	0	0	0	0	0
CT476828.22	0	0	0	0	0	2
CT476828.23	0	0	0	0	0	0
CT476828.24	0	0	0	0	0	0
CT476828.25	0	0	0	0	0	0
CT476828.3	0	0	0	0	0	0
CT476828.4	0	0	0	0	0	0
CT476828.5	0	0	0	0	0	0
CT476828.6	0	0	0	0	0	0
CT476828.7	0	0	0	0	0	0
CT476828.8	0	0	0	0	0	0
CT476828.9	0	0	0	0	0	0
CT47A1	0	0	0	0	0	0
CT47A10	0	0	0	0	0	0
CT47A11	0	0	0	0	0	0
CT47A12	2	0	0	0	0	1
CT47A2	0	0	0	0	0	0
CT47A3	0	0	0	0	0	0
CT47A4	0	0	0	0	0	0
CT47A5	0	0	0	0	0	0
CT47A6	1	0	0	0	0	0
CT47A7	0	0	0	0	1	0
CT47A8	0	0	0	0	0	0
CT47A9	0	0	0	0	0	0
CT47B1	0	0	0	0	0	0
CT55	2	3	1	3	3	0
CT62	0	0	0	0	0	0
CT83	0	0	0	0	0	0
CTA-125H2.3	0	0	0	0	0	0
CTA-150C2.20	0	0	0	0	0	0
CTA-215D11.4	0	0	1	0	0	0
CTA-21C21.1	0	0	0	0	0	0
CTA-221G9.10	0	0	0	0	0	0
CTA-242H14.1	0	0	0	0	0	0
CTA-246H3.11	7	5	5	5	10	6
CTA-246H3.8	0	1	1	0	0	0
CTA-253N17.1	9	4	3	3	6	4
CTA-268H5.9	0	0	0	0	0	0
CTA-276O3.4	1	2	0	1	0	0
CTA-292E10.7	0	0	0	0	0	0
CTA-298G8.2	0	0	0	0	0	0
CTA-313A17.2	4	1	4	3	3	3
CTA-313A17.3	2	3	0	1	3	1
CTA-313A17.5	0	0	0	0	0	0
CTA-326K9.1	0	0	0	0	0	0
CTA-331F8.1	0	0	0	0	0	0
CTA-351J1.1	1	0	0	0	0	0
CTA-369K23.1	0	0	0	0	0	0
CTA-415G2.2	0	0	0	0	0	0
CTA-440B3.1	0	0	0	0	1	1
CTA-444M12.3	0	0	0	0	0	0
CTA-714B7.4	2	0	0	1	0	0
CTA-85E5.6	0	0	0	0	0	0
CTA-85E5.7	0	0	0	0	0	0
CTA-963H5.5	2	0	0	2	3	3
CTAG1A	0	0	0	0	0	0
CTAG1B	0	0	0	0	0	0
CTAG2	0	0	1	0	0	0
CTAGE1	0	0	0	0	0	0
CTAGE10P	0	1	0	0	1	0
CTAGE11P	0	0	0	0	0	0
CTAGE12P	0	0	0	0	0	0
CTAGE13P	0	0	0	0	0	0
CTAGE14P	0	1	0	0	0	0
CTAGE15	36	26	24	31	60	13
CTAGE16P	1	3	2	1	1	2
CTAGE3P	157	76	81	92	125	88
CTAGE4	302	398	219	334	519	207
CTAGE5	554	442	646	639	593	515
CTAGE6	0	0	2	4	0	5
CTAGE7P	6	6	10	4	5	8
CTAGE8	271	220	191	244	314	162
CTAGE9	2	4	0	0	0	3
CTB-102L5.4	0	0	1	2	1	0
CTB-1048E9.7	0	0	0	0	0	0
CTB-10G5.1	0	0	0	0	0	0
CTB-113I20.1	0	0	0	0	0	0
CTB-1144G6.5	0	0	0	0	0	0
CTB-118P15.3	0	0	0	0	0	0
CTB-127M13.1	0	0	0	0	0	0
CTB-133G6.1	0	0	0	2	2	0
CTB-134H23.2	12	4	2	2	9	2
CTB-134H23.3	2	3	7	6	5	2
CTB-147C22.3	0	0	0	0	1	0
CTB-147N14.4	0	0	0	0	0	0
CTB-147N14.7	0	0	0	0	0	0
CTB-14A14.1	1	2	1	0	1	0
CTB-14A14.2	0	0	0	0	0	0
CTB-152G17.4	1	0	0	0	0	0
CTB-152G17.5	0	0	0	0	0	0
CTB-158E9.2	0	0	0	0	0	0
CTB-159G17.3	1	9	2	1	3	1
CTB-159G17.4	1	0	0	1	0	1
CTB-161J7.1	0	0	0	0	0	0
CTB-161J7.2	0	0	0	0	0	0
CTB-161M19.1	0	0	0	0	1	0
CTB-161M19.2	0	0	0	0	0	0
CTB-162E12.1	0	0	0	0	0	0
CTB-164L20.1	0	0	0	0	0	0
CTB-167G5.3	0	0	0	0	0	0
CTB-167G5.6	14	17	6	12	17	9
CTB-167G5.7	13	12	19	17	9	11
CTB-16J4.1	0	0	0	0	0	0
CTB-179I1.1	0	0	0	0	0	0
CTB-179I1.2	0	0	0	0	0	0
CTB-179I1.3	0	0	0	0	0	0
CTB-180A7.8	0	0	0	0	0	1
CTB-186H2.2	0	0	0	0	0	0
CTB-187L3.1	0	0	0	0	0	0
CTB-1I21.2	0	0	0	0	0	0
CTB-20D2.1	0	0	0	0	0	0
CTB-23I7.1	0	2	0	0	0	0
CTB-23I7.2	0	0	0	0	0	0
CTB-23I7.3	0	0	0	0	0	0
CTB-25J19.1	0	0	2	0	1	0
CTB-2L9.1	0	2	0	0	0	0
CTB-31C7.3	0	0	0	0	0	0
CTB-31N19.2	0	0	0	0	0	0
CTB-31N19.4	0	0	0	0	0	0
CTB-33G10.1	0	0	0	1	0	0
CTB-47B11.1	0	0	0	0	0	0
CTB-47B8.1	1	0	0	0	0	0
CTB-47B8.4	0	0	0	0	0	0
CTB-47B8.5	0	0	0	0	0	0
CTB-49A3.1	0	0	0	0	0	0
CTB-50E14.5	33	28	33	29	26	37
CTB-50L17.10	1033	528	654	940	662	581
CTB-50L17.14	37	30	32	24	28	15
CTB-50L17.2	0	0	0	0	0	0
CTB-51E13.1	0	1	0	0	0	0
CTB-52I2.3	0	1	0	0	0	0
CTB-52I2.4	5	10	3	14	25	1
CTB-54O9.9	1	2	1	3	0	0
CTB-55P19.1	0	0	0	0	0	0
CTB-56J15.1	0	0	0	0	0	0
CTB-60B18.10	83	127	152	69	79	175
CTB-60B18.15	11	3	7	2	8	6
CTB-60B18.17	0	1	0	0	0	1
CTB-60B18.22	1	6	7	0	4	3
CTB-60B18.23	2	3	0	9	3	3
CTB-60B18.6	97	162	202	59	83	265
CTB-60E11.11	0	0	0	0	0	0
CTB-60E11.12	0	0	1	0	0	0
CTB-63M22.1	2	2	2	4	0	3
CTB-70D19.1	0	0	0	0	0	0
CTB-75G16.1	4	4	0	4	0	0
CTB-78O21.1	0	0	0	0	0	0
CTB-79E8.3	0	0	0	0	0	0
CTB-83J4.3	0	0	0	0	0	0
CTB-85P21.1	1	1	2	2	0	0
CTB-88F18.2	0	0	0	0	0	0
CTB-88F18.3	0	0	0	0	0	0
CTB-88F18.4	0	0	0	0	0	0
CTB-95B16.1	0	1	0	0	0	0
CTB-95D12.1	0	0	0	0	0	0
CTB-96E2.2	0	1	0	0	0	0
CTBP1	1437	1070	1188	1388	935	975
CTBP2	1942	1539	1847	1712	1664	1397
CTBP2P1	0	0	0	0	0	0
CTBP2P2	0	0	0	0	0	0
CTBP2P3	0	0	0	0	0	0
CTBP2P4	0	0	1	1	0	0
CTBP2P5	0	0	0	0	0	0
CTBP2P6	1	2	0	4	2	0
CTBP2P7	0	1	0	0	0	1
CTBP2P8	4	21	5	3	6	8
CTBS	300	286	217	348	422	165
CTC-209L16.1	0	0	0	0	0	0
CTC-224D3.1	1	1	2	0	1	1
CTC-232H10.1	0	0	0	0	0	0
CTC-232P5.4	0	0	0	0	0	0
CTC-233O10.1	0	0	0	0	0	0
CTC-235G5.2	0	0	0	0	0	0
CTC-250P20.1	0	0	0	0	0	0
CTC-250P20.2	0	1	0	0	0	0
CTC-258N23.3	0	0	0	0	0	0
CTC-260E6.12	0	0	0	0	0	0
CTC-260E6.2	0	0	0	0	0	0
CTC-260E6.7	1	1	0	1	1	1
CTC-260E6.9	0	0	0	0	0	0
CTC-260F20.3	169	161	115	139	143	119
CTC-273B12.7	0	0	0	2	2	1
CTC-278L1.1	0	0	0	0	0	0
CTC-280C13.1	0	0	0	0	0	0
CTC-281F24.2	0	0	0	0	0	0
CTC-281F24.3	27	22	21	23	22	22
CTC-281F24.5	12	18	13	23	18	14
CTC-281M20.3	0	0	0	0	0	0
CTC-287O8.1	2	1	2	1	3	5
CTC-295J13.3	0	0	0	0	0	0
CTC-303L1.1	0	0	0	0	0	0
CTC-308K20.3	0	0	0	0	0	1
CTC-308K20.4	1	0	0	0	0	0
CTC-311G1.1	0	0	0	0	0	0
CTC-311G1.2	1	0	0	0	0	1
CTC-312O10.2	0	0	0	0	0	0
CTC-320C6.1	0	0	0	0	0	0
CTC-325H20.7	4	3	0	2	5	1
CTC-326K19.6	12	0	0	5	4	4
CTC-327F10.1	0	0	0	0	0	0
CTC-329H14.1	0	0	1	1	0	1
CTC-338M12.13	3	1	0	1	2	1
CTC-339O9.2	4	5	2	0	3	8
CTC-340A15.1	1	0	0	0	0	0
CTC-344H19.6	0	1	0	0	0	1
CTC-352P4.1	0	2	0	0	0	0
CTC-359D24.3	38	24	31	45	36	46
CTC-360G5.8	20	12	20	12	0	4
CTC-360J11.4	0	0	0	0	0	0
CTC-360J11.5	0	0	0	0	0	0
CTC-360J11.6	0	0	0	0	0	0
CTC-360J11.7	0	0	0	0	0	0
CTC-369M3.1	0	0	0	0	0	0
CTC-370J7.1	0	0	0	0	0	0
CTC-394G3.1	0	0	0	0	0	0
CTC-394G3.2	0	0	0	0	0	0
CTC-398G3.1	0	1	0	1	0	0
CTC-398G3.2	0	3	1	0	1	0
CTC-398G3.6	1	0	1	2	0	0
CTC-412M14.5	1	0	1	0	0	1
CTC-412M14.6	0	0	0	0	1	0
CTC-421K24.1	0	0	0	0	0	0
CTC-422A18.1	0	0	0	0	0	0
CTC-422A18.2	0	0	0	1	0	0
CTC-425K20.1	0	0	0	0	0	0
CTC-428G20.1	0	0	0	0	0	0
CTC-429C10.7	0	0	0	0	0	0
CTC-429P9.4	45	41	61	77	63	29
CTC-431G16.3	0	0	0	0	0	0
CTC-432M15.3	2	8	15	28	0	24
CTC-435M10.3	340	235	161	254	282	112
CTC-436K13.4	0	0	0	0	0	0
CTC-436P18.5	3	4	0	1	2	2
CTC-441N14.4	1	0	0	0	0	0
CTC-444N24.9	0	0	0	0	0	0
CTC-447K7.1	0	0	0	0	0	0
CTC-448F2.3	1	0	2	0	0	0
CTC-448F2.6	5	7	4	4	8	7
CTC-451A6.5	4	1	0	4	0	1
CTC-451P13.1	19	16	9	15	10	9
CTC-454I21.3	1	3	0	7	2	4
CTC-455F18.3	5	2	2	5	1	0
CTC-457E21.10	0	0	0	0	0	0
CTC-457E21.4	0	0	0	0	0	0
CTC-457E21.5	0	0	0	0	0	0
CTC-457E21.7	0	0	0	0	0	0
CTC-458A3.1	3	2	3	0	1	0
CTC-459F4.6	2	4	1	2	7	4
CTC-459F4.7	0	0	0	0	0	0
CTC-459F4.8	0	0	0	0	0	0
CTC-461H2.2	0	0	0	0	0	0
CTC-461H2.3	0	0	0	0	0	0
CTC-463N11.1	0	0	0	0	0	0
CTC-470C15.1	0	0	0	0	0	0
CTC-470E21.1	0	0	0	0	0	0
CTC-471F3.5	0	0	0	0	0	0
CTC-471J1.10	0	0	0	0	0	0
CTC-479C5.11	0	0	0	0	0	1
CTC-479C5.12	31	23	21	33	37	18
CTC-479C5.6	1	15	13	0	1	21
CTC-484M2.1	1	0	0	0	0	0
CTC-487M23.8	131	178	149	82	130	205
CTC-490E21.12	0	0	0	0	0	0
CTC-490E21.13	0	1	0	0	0	0
CTC-493P15.2	17	11	7	18	17	19
CTC-498M16.3	0	0	0	0	0	0
CTC-499B15.1	0	0	0	0	0	0
CTC-503J8.2	0	0	0	0	0	0
CTC-505O3.1	0	0	0	0	0	0
CTC-507E12.1	0	0	0	0	0	0
CTC-507E2.2	0	0	0	0	0	0
CTC-512J12.6	0	0	0	0	0	0
CTC-512J12.7	0	0	0	0	1	0
CTC-512J14.1	0	0	0	0	0	0
CTC-512J14.5	1	2	0	0	0	0
CTC-512J14.7	0	1	0	1	0	1
CTC-518B2.8	0	0	0	2	0	0
CTC-523E23.10	0	0	0	0	0	0
CTC-523E23.9	0	0	0	0	0	0
CTC-527H23.1	1	0	0	0	0	0
CTC-534A2.2	101	132	125	83	82	129
CTC-534B23.1	0	0	0	0	0	0
CTC-535M15.1	0	0	0	0	0	0
CTC-539A10.7	5	0	2	1	2	1
CTC-543D15.1	2	2	3	2	3	0
CTC-550B14.1	1	2	0	1	2	4
CTC-550B14.10	0	1	1	0	0	0
CTC-550M4.1	0	0	0	0	0	0
CTC-554D6.1	5	7	0	2	28	4
CTC-559E9.12	0	0	0	1	0	0
CTC-559E9.13	1	2	0	0	2	0
CTC-559E9.2	0	1	0	1	2	0
CTC-559E9.6	37	25	23	20	29	21
CTC-559E9.9	0	0	0	0	0	0
CTC-563A5.4	0	0	0	0	0	0
CTC-571O20.1	0	0	2	0	0	0
CTC-575C13.3	0	0	0	0	0	0
CTC-575C13.4	0	0	0	0	0	0
CTC-575D19.1	7	9	6	9	5	4
CTC-661I16.2	0	0	0	0	0	0
CTC-756D1.1	0	0	0	0	0	0
CTC-788C1.2	0	0	0	0	0	0
CTC-830E23.1	0	0	0	0	0	0
CTC1	425	564	501	437	414	451
CTCF	2692	2447	2522	2522	2587	2417
CTCFL	12	18	7	10	10	6
CTD-2005D20.1	0	0	0	0	0	0
CTD-2006C1.10	3	3	3	7	5	5
CTD-2006C1.13	0	0	7	10	3	2
CTD-2007F2.1	0	0	0	0	0	0
CTD-2007H13.1	1	0	0	0	0	0
CTD-2007N20.1	0	0	0	0	0	0
CTD-2008O4.1	0	0	0	0	0	0
CTD-2008P7.5	3	1	0	2	2	0
CTD-2008P7.6	9	5	2	9	15	4
CTD-2008P7.7	1	0	2	0	2	0
CTD-2010I16.1	18	20	13	10	16	6
CTD-2011G17.1	0	0	0	0	0	0
CTD-2012B7.1	0	0	0	0	0	0
CTD-2012J19.1	0	0	0	0	0	0
CTD-2012J19.2	4	2	2	0	1	3
CTD-2013N17.1	1	1	1	0	2	2
CTD-2014B16.1	0	0	0	0	0	0
CTD-2014B16.2	1	0	0	0	0	0
CTD-2014N11.1	0	0	0	0	0	0
CTD-2014N11.2	0	0	0	0	0	0
CTD-2014N11.3	0	0	0	0	0	0
CTD-2015B23.2	0	1	0	1	0	0
CTD-2015H6.2	0	0	0	1	0	0
CTD-2017C7.3	0	0	0	0	0	0
CTD-2017D15.1	1	0	0	0	0	0
CTD-2020P22.1	0	0	0	0	0	0
CTD-2021A8.2	0	0	0	0	0	0
CTD-2021A8.3	6	5	3	3	1	1
CTD-2021K4.1	500	493	788	273	274	496
CTD-2022H16.1	0	0	0	0	0	0
CTD-2022H16.3	0	0	0	0	0	0
CTD-2024I7.1	0	0	0	0	2	0
CTD-2026D20.3	57	61	58	64	69	58
CTD-2026D23.1	0	0	0	0	0	0
CTD-2026G22.1	0	0	0	0	0	0
CTD-2027G2.1	0	0	0	0	0	0
CTD-2027I19.2	0	0	0	0	0	0
CTD-2028E8.1	0	0	0	0	0	0
CTD-2031P19.4	0	0	0	0	0	0
CTD-2033A16.2	4	0	1	0	2	1
CTD-2033D24.2	0	0	0	0	0	0
CTD-2036J7.1	0	2	0	0	0	0
CTD-2037K23.1	0	0	0	0	0	0
CTD-2045M21.1	0	0	0	1	0	0
CTD-2046J7.1	0	0	0	0	1	0
CTD-2049O17.1	0	0	0	0	0	0
CTD-2054H24.1	0	0	0	0	0	0
CTD-2054N24.1	0	0	0	0	0	0
CTD-2057D4.2	0	0	0	0	0	0
CTD-2057J6.1	0	0	0	0	0	0
CTD-2057J6.2	0	0	0	0	0	0
CTD-2060C23.1	1	1	0	0	0	0
CTD-2060F24.1	0	0	0	0	0	0
CTD-2061E19.1	1	0	0	1	1	0
CTD-2062A1.2	1	1	0	0	4	1
CTD-2062F14.2	6	6	8	7	10	6
CTD-2062O1.1	0	0	0	0	0	0
CTD-2063L20.1	0	0	0	0	0	0
CTD-2073O6.1	1	0	0	0	0	0
CTD-2083E4.5	24	38	15	16	70	26
CTD-2085J24.5	0	0	0	0	0	1
CTD-2086L14.1	0	0	0	0	0	0
CTD-2089O24.2	0	0	0	0	0	0
CTD-2090I13.3	0	0	0	0	0	0
CTD-2102P23.1	0	3	1	1	2	0
CTD-2104P17.1	0	0	0	0	0	0
CTD-2105E13.6	0	0	1	1	0	0
CTD-2108O9.4	0	0	0	0	0	0
CTD-2110K23.1	2	0	0	0	0	1
CTD-2114J12.1	1	2	0	0	0	0
CTD-2116N17.1	261	208	170	288	237	235
CTD-2117L12.3	0	0	0	0	0	0
CTD-2119L1.1	0	0	0	0	0	0
CTD-2122P11.1	1	0	0	0	0	0
CTD-2124B8.2	0	4	2	3	5	4
CTD-2126E3.5	1	2	3	1	1	0
CTD-2127O16.2	0	0	0	0	0	0
CTD-2128F4.1	0	0	0	0	0	0
CTD-2132H18.3	0	0	0	0	0	0
CTD-2132H18.5	0	0	0	0	0	0
CTD-2132N18.3	17	4	15	27	28	4
CTD-2134P3.2	0	0	0	0	0	0
CTD-2135J3.4	0	3	0	2	1	0
CTD-2138O14.1	2	5	9	6	4	5
CTD-2139B15.1	0	1	1	0	1	0
CTD-2140B24.4	0	6	8	0	0	8
CTD-2144E22.11	0	0	0	0	0	0
CTD-2146O16.1	0	0	0	0	0	0
CTD-2151A2.2	0	0	0	0	0	0
CTD-2151A2.3	0	0	0	0	0	0
CTD-2151L9.2	0	0	0	0	0	0
CTD-2158P22.1	1	2	0	0	0	0
CTD-2158P22.4	0	0	1	0	0	0
CTD-2160D9.1	0	0	0	0	0	0
CTD-2161E19.1	2	2	4	3	2	1
CTD-2165H16.3	1	4	1	0	1	0
CTD-2179L22.1	5	5	2	3	4	3
CTD-2182N23.1	0	0	0	0	0	0
CTD-2183H9.3	0	0	0	0	0	0
CTD-2183H9.7	0	0	0	0	0	0
CTD-2184D3.1	0	0	1	0	0	0
CTD-2186M15.1	0	1	0	2	1	0
CTD-2192J16.15	5	8	5	9	7	4
CTD-2192J16.17	35	69	63	63	21	49
CTD-2192J16.20	89	66	67	65	67	51
CTD-2192J16.22	17	9	0	6	10	7
CTD-2192J16.24	0	0	5	0	0	0
CTD-2193P3.1	0	1	0	0	1	0
CTD-2194F4.2	0	2	0	0	0	0
CTD-2194M22.1	0	0	0	0	0	0
CTD-2195M15.1	0	0	0	0	0	0
CTD-2195M18.2	0	0	0	0	0	0
CTD-2197M16.1	0	0	0	0	0	0
CTD-2200P10.1	51	18	43	41	36	31
CTD-2200P10.3	0	0	0	0	0	0
CTD-2206G10.2	0	0	0	0	0	0
CTD-2206N4.1	0	0	0	0	0	0
CTD-2206N4.4	9	17	9	14	24	12
CTD-2206N4.5	0	0	0	0	0	0
CTD-2207L17.1	1	0	0	0	0	0
CTD-2207O23.10	0	0	0	0	0	0
CTD-2207O23.12	25	8	9	29	49	16
CTD-2207O23.3	58	0	54	54	57	28
CTD-2210A23.1	0	0	0	0	0	0
CTD-2213F21.1	0	0	0	0	0	0
CTD-2218G20.1	1	1	0	2	0	0
CTD-2218K11.3	0	0	0	0	0	0
CTD-2224J9.4	2	0	0	0	3	2
CTD-2224J9.7	0	1	0	0	0	0
CTD-2224J9.8	126	94	97	97	75	101
CTD-2228K2.1	23	46	31	36	22	15
CTD-2228K2.2	0	0	0	1	4	0
CTD-2230M5.1	0	0	0	0	0	0
CTD-2230M5.3	0	0	0	0	0	0
CTD-2233C11.3	0	0	0	0	0	0
CTD-2235C13.1	2	2	4	1	3	3
CTD-2244C20.1	0	0	0	0	0	0
CTD-2245F17.3	469	467	473	574	510	338
CTD-2248H3.1	3	7	5	4	3	6
CTD-2258A20.3	1	0	1	2	0	0
CTD-2262B20.1	0	2	0	1	0	0
CTD-2265D6.2	0	0	0	0	0	0
CTD-2266L18.1	0	0	0	0	0	0
CTD-2267D19.4	0	0	2	2	1	1
CTD-2267D19.7	0	0	0	0	0	0
CTD-2267G17.2	0	0	0	0	0	0
CTD-2269E23.2	0	0	0	0	0	0
CTD-2269E23.3	0	0	0	0	0	0
CTD-2269E23.4	0	0	0	0	0	0
CTD-2270N23.1	1	1	1	4	1	0
CTD-2272D18.2	0	0	1	0	0	0
CTD-2272G21.1	0	0	0	0	0	0
CTD-2272G21.2	0	0	0	0	0	0
CTD-2272G21.3	0	0	0	0	0	0
CTD-2275D10.2	0	0	0	0	0	0
CTD-2278B20.1	1	0	0	0	0	0
CTD-2278I10.6	0	0	0	6	0	4
CTD-2282P23.1	0	0	0	0	0	0
CTD-2285G11.1	0	0	0	0	1	0
CTD-2287O16.1	4	2	4	2	0	2
CTD-2287O16.3	1	3	0	0	0	1
CTD-2290C23.1	0	0	0	0	0	0
CTD-2290C23.2	1	0	0	0	0	0
CTD-2290P7.1	0	0	0	0	0	0
CTD-2293H3.3	0	0	0	0	0	0
CTD-2298J14.1	0	0	0	0	0	0
CTD-2299E8.1	0	0	1	0	0	0
CTD-2299I21.1	0	0	0	0	0	0
CTD-2301A4.1	0	1	0	0	1	1
CTD-2301A4.3	0	0	0	1	0	0
CTD-2302A16.2	0	0	0	0	0	0
CTD-2302E22.1	0	0	0	0	1	0
CTD-2302E22.5	15	18	19	19	15	19
CTD-2309H9.4	0	0	0	0	0	0
CTD-2311A18.1	0	0	0	0	0	0
CTD-2311B13.10	8	7	1	6	15	4
CTD-2311M21.2	284	262	223	192	263	324
CTD-2312P21.1	0	0	0	0	0	0
CTD-2313D3.1	0	0	0	0	0	0
CTD-2313J17.3	0	0	0	0	0	0
CTD-2313N18.7	0	0	0	0	0	0
CTD-2313N18.8	0	0	1	0	0	0
CTD-2314B22.2	0	0	0	0	0	0
CTD-2315A10.1	0	0	0	0	0	0
CTD-2315A10.2	0	0	0	0	0	0
CTD-2318O12.1	13	9	5	9	7	5
CTD-2319I12.10	2	3	3	2	3	1
CTD-2319I12.3	0	0	0	0	0	0
CTD-2319I12.9	0	0	0	0	0	0
CTD-2320J21.1	0	0	0	0	0	0
CTD-2323K18.2	0	0	1	0	0	1
CTD-2323K18.3	0	0	0	0	0	0
CTD-2324A24.2	0	0	0	0	0	0
CTD-2325A15.3	0	0	0	0	0	0
CTD-2325K12.1	0	0	0	0	0	0
CTD-2331H12.5	15	14	19	12	16	8
CTD-2331H12.8	86	115	151	156	168	215
CTD-2331H12.9	0	0	0	0	0	0
CTD-2335L22.6	0	0	0	0	0	0
CTD-2335O3.2	0	0	0	0	0	0
CTD-2336H13.1	0	0	0	0	0	0
CTD-2336O2.2	0	0	0	0	0	0
CTD-2336O2.4	0	0	0	0	0	0
CTD-2339M3.1	0	1	0	0	1	0
CTD-2342I9.1	0	0	0	0	0	0
CTD-2342N23.2	0	1	0	0	0	0
CTD-2343P13.1	0	0	0	0	0	0
CTD-2345H1.1	0	0	0	0	0	0
CTD-2345M20.2	0	0	0	0	0	0
CTD-2347I17.1	0	0	0	0	0	0
CTD-2349B8.1	4	1	0	3	3	0
CTD-2349P21.1	0	0	0	2	0	0
CTD-2350C19.5	0	0	0	0	0	0
CTD-2351A8.1	0	0	0	0	0	0
CTD-2353N24.1	0	0	0	0	1	0
CTD-2355J17.2	0	0	0	0	0	0
CTD-2356P16.6	0	0	0	0	0	0
CTD-2358C21.2	0	0	0	0	0	0
CTD-2367A17.1	0	0	0	0	0	0
CTD-2369P2.10	14	12	11	13	16	8
CTD-2369P2.12	356	219	196	309	276	187
CTD-2370N5.3	1	1	0	0	0	0
CTD-2372A4.1	0	0	0	0	0	0
CTD-2375G15.1	0	1	0	1	1	0
CTD-2377D24.2	0	0	0	0	0	0
CTD-2381F24.1	0	1	0	0	0	0
CTD-2384B9.1	1	0	1	0	0	1
CTD-2396E7.7	0	0	0	0	0	0
CTD-2410N18.1	0	0	0	0	0	0
CTD-2410N18.5	0	1	1	0	1	2
CTD-2501B8.1	0	1	0	0	0	2
CTD-2501B8.5	0	0	0	0	0	0
CTD-2501O3.2	0	0	0	0	0	0
CTD-2503O16.1	6	1	4	2	2	6
CTD-2503O16.3	0	0	0	0	0	0
CTD-2509G16.1	0	0	0	0	0	0
CTD-2509G16.3	1	1	1	1	0	1
CTD-2510F5.6	5	2	0	1	2	5
CTD-2514C3.1	57	29	56	70	42	45
CTD-2515C13.1	0	0	0	0	0	0
CTD-2515H24.1	0	0	0	0	0	0
CTD-2516K3.3	0	0	0	0	0	0
CTD-2517O10.5	0	0	0	1	0	0
CTD-2518G19.1	1	0	0	0	0	0
CTD-2521M24.10	1	0	0	0	0	0
CTD-2521M24.13	2	2	1	0	3	4
CTD-2521M24.4	13	6	3	9	5	5
CTD-2522B17.8	0	0	0	0	1	0
CTD-2522E6.4	0	2	2	1	2	1
CTD-2525I3.8	0	0	0	0	0	0
CTD-2526A2.5	0	0	0	0	0	0
CTD-2526A2.6	0	0	0	0	0	0
CTD-2526L21.2	0	0	0	0	0	0
CTD-2526L21.3	1	1	3	2	0	1
CTD-2528L19.3	0	1	0	0	0	0
CTD-2528L19.4	2	3	0	2	0	0
CTD-2530H12.5	0	0	0	0	0	0
CTD-2533G20.1	1	0	0	0	0	0
CTD-2533K21.1	0	0	0	0	0	0
CTD-2533K21.2	0	0	0	0	0	0
CTD-2533K21.3	0	0	0	0	0	0
CTD-2535L24.2	0	0	0	0	7	0
CTD-2535P7.1	0	0	0	0	0	1
CTD-2535P7.2	0	0	0	0	0	0
CTD-2537I9.19	0	0	0	0	0	0
CTD-2537L20.1	0	0	0	0	0	0
CTD-2538A21.1	0	0	0	0	0	0
CTD-2538G9.3	0	0	0	0	0	0
CTD-2540L5.9	0	0	0	0	0	0
CTD-2542C24.14	0	0	0	0	0	0
CTD-2542C24.2	2	1	2	3	2	1
CTD-2542C24.3	0	1	0	0	3	0
CTD-2542C24.9	0	0	0	0	0	0
CTD-2544L4.1	0	0	0	0	0	0
CTD-2545G14.2	0	0	0	0	0	0
CTD-2545G14.7	0	0	0	0	0	11
CTD-2545M3.6	0	0	0	0	0	0
CTD-2547E10.3	0	0	0	2	0	0
CTD-2547E10.5	0	0	0	0	0	0
CTD-2547E10.6	6	4	2	4	2	4
CTD-2547L16.3	13	9	8	15	11	6
CTD-2550O8.5	0	0	0	0	0	0
CTD-2550O8.7	0	2	1	0	0	0
CTD-2552B11.3	0	0	0	0	0	0
CTD-2553L13.7	1	3	1	0	0	1
CTD-2554C21.1	2	3	1	3	2	2
CTD-2554C21.2	52	45	29	42	65	61
CTD-2555K7.1	0	0	2	1	0	0
CTD-2555K7.3	4	1	1	1	1	1
CTD-2557P19.4	1	0	0	0	0	0
CTD-2560C21.1	0	0	0	0	0	0
CTD-2561J22.1	0	0	0	1	1	0
CTD-2561J22.2	24	19	24	34	28	9
CTD-2561J22.3	0	2	1	0	0	0
CTD-2562G15.2	0	0	0	0	0	0
CTD-2564P9.3	0	0	0	0	0	0
CTD-2566J3.2	0	0	0	0	0	0
CTD-2568A17.1	20	25	23	24	35	27
CTD-2571E19.3	0	0	0	0	0	0
CTD-2571L23.9	0	0	0	0	0	0
CTD-2574D22.6	9	29	2	11	18	16
CTD-2575K13.6	2	1	5	2	3	0
CTD-2576D5.2	0	0	0	0	0	0
CTD-2576D5.3	0	0	0	0	0	0
CTD-2576F9.1	0	0	0	0	0	0
CTD-2579N5.4	0	0	0	0	0	0
CTD-2583A14.1	0	0	0	0	0	0
CTD-2583A14.10	8	2	9	7	2	2
CTD-2583A14.11	69	67	50	59	94	51
CTD-2583A14.9	1	0	0	2	2	0
CTD-2587H24.1	0	0	0	0	0	0
CTD-2587H24.4	0	3	0	1	6	0
CTD-2593A12.2	0	0	0	0	0	0
CTD-2593A12.3	0	0	0	0	0	0
CTD-2593A12.4	3	4	6	3	1	2
CTD-2611O12.6	0	1	2	1	0	1
CTD-2613O8.1	0	0	0	0	0	0
CTD-2616J11.11	0	2	0	0	0	0
CTD-2616J11.15	0	0	0	0	0	0
CTD-2619J13.1	0	0	0	0	0	0
CTD-2620I22.2	0	6	3	1	7	7
CTD-2623H2.7	0	0	0	0	0	0
CTD-2623N2.3	14	6	6	11	16	4
CTD-2643K12.1	0	0	0	0	0	0
CTD-2647E9.1	0	0	0	0	1	1
CTD-2649C14.1	0	1	0	0	0	2
CTD-2651B20.2	0	0	0	0	0	0
CTD-2651B20.4	0	2	0	2	0	0
CTD-2651B20.5	1	1	0	1	2	2
CTD-2651C21.3	0	0	0	0	0	0
CTD-2666L21.1	5	3	4	3	4	4
CTD-2666L21.2	9	5	9	7	10	3
CTD-2666L21.3	0	0	0	0	0	0
CTD-3006G17.2	8	3	5	3	2	4
CTD-3018O17.5	5	0	1	2	3	0
CTD-3018O17.6	0	0	0	0	0	0
CTD-3020H12.3	0	0	0	0	0	0
CTD-3030D20.1	0	0	0	0	0	0
CTD-3035D6.1	1	1	2	0	2	0
CTD-3051L14.13	0	0	0	0	0	0
CTD-3051L14.14	0	0	0	0	0	0
CTD-3057O21.1	0	0	2	2	0	3
CTD-3066C23.1	0	0	0	0	0	0
CTD-3073N11.5	0	0	0	0	0	0
CTD-3073N11.7	0	0	0	0	0	0
CTD-3074O7.11	34	5	0	15	14	0
CTD-3074O7.7	0	0	0	1	1	0
CTD-3088G3.4	1	0	1	2	2	0
CTD-3088G3.8	21	10	10	13	14	14
CTD-3092A11.1	3	0	3	11	6	1
CTD-3092A11.3	0	0	3	1	0	0
CTD-3093B17.2	0	0	0	0	0	0
CTD-3093M3.1	0	0	0	0	0	0
CTD-3105H18.14	1	4	1	4	6	3
CTD-3105H18.16	5	5	2	23	13	19
CTD-3105H18.18	5	4	7	10	14	7
CTD-3105H18.4	2	3	3	5	10	4
CTD-3105H18.5	0	0	0	0	0	0
CTD-3107M8.1	0	0	0	0	0	0
CTD-3107M8.2	1	2	0	0	3	0
CTD-3116E22.6	0	0	0	0	1	0
CTD-3131K8.1	0	0	0	0	0	1
CTD-3138B18.4	147	145	141	178	88	117
CTD-3141N22.1	3	7	2	4	0	2
CTD-3145H4.1	0	0	1	1	1	0
CTD-3148I10.9	2	0	0	4	1	4
CTD-3162L10.5	0	0	0	0	0	0
CTD-3187F8.12	0	0	0	0	0	0
CTD-3187F8.15	0	0	0	0	0	0
CTD-3187F8.6	0	0	0	0	0	0
CTD-3187F8.7	0	0	0	0	0	0
CTD-3193K9.1	0	0	0	0	1	0
CTD-3199J23.6	5	3	2	3	3	2
CTD-3214H19.12	0	1	0	0	0	0
CTD-3214H19.16	0	0	5	0	0	0
CTD-3214H19.4	6	7	10	7	36	13
CTD-3216D2.4	0	0	0	0	0	0
CTD-3222D19.2	0	1	0	0	0	0
CTD-3233P19.7	0	0	0	0	0	0
CTD-3233P19.8	0	1	0	0	0	0
CTD-3236F5.1	1	0	0	0	0	0
CTD-3244O18.5	0	0	0	0	0	0
CTDNEP1	2338	2187	2053	2085	2048	2269
CTDP1	423	456	466	436	397	429
CTDSP1	1976	1561	1742	2216	1358	1443
CTDSP2	1815	2186	3001	1604	1263	3087
CTDSPL	3934	2240	1580	3068	3310	1690
CTDSPL2	2092	1399	1590	1773	1751	1458
CTF1	251	153	143	210	168	171
CTF2P	0	0	0	0	0	0
CTGF	8	0	4	3	0	2
CTH	2689	1026	1811	1776	1213	2394
CTHRC1	2	1	1	1	2	2
CTHRC1P1	0	0	0	0	0	0
CTIF	778	482	340	522	616	380
CTLA4	0	0	0	0	0	0
CTNNA1	26724	23415	20202	23635	25490	23436
CTNNA2	5	0	2	0	3	1
CTNNA3	0	0	0	0	1	0
CTNNAL1	1692	1110	954	1673	1841	844
CTNNAP1	0	2	0	1	0	1
CTNNB1	25936	18438	25686	21739	16641	29011
CTNNBIP1	232	191	168	260	212	147
CTNNBL1	2905	2346	2243	2726	2696	2402
CTNND1	15311	12473	11571	14447	15851	12765
CTNND2	0	1	0	1	0	0
CTNS	272	268	293	315	235	218
CTPS1	4743	6203	3594	4119	6231	3451
CTPS2	6	6	5	5	6	7
CTR9	1535	1561	1544	1561	1601	1358
CTRB1	0	0	1	0	0	0
CTRB2	0	1	0	0	1	0
CTRC	2	2	2	0	4	1
CTRL	14	23	14	12	14	10
CTSA	1603	1461	1357	1647	1475	1333
CTSB	5843	6740	7585	7186	5999	7318
CTSC	7906	6249	5218	6763	7369	5282
CTSD	1899	1410	1427	1740	1067	1439
CTSE	237	249	124	175	269	138
CTSF	535	298	326	480	333	295
CTSG	0	0	0	0	0	0
CTSH	3304	2886	4008	3557	2028	3788
CTSK	26	26	26	28	49	22
CTSL	3844	8747	5455	3771	3780	6162
CTSL3P	0	1	2	0	0	1
CTSLP1	6	7	4	9	17	5
CTSLP2	33	31	27	23	16	19
CTSLP4	9	5	3	8	7	1
CTSLP6	6	4	2	4	8	0
CTSLP8	1	4	1	1	3	3
CTSO	0	0	0	0	0	0
CTSS	12	9	13	8	7	10
CTSV	6852	4763	4060	5452	5102	5022
CTSW	2	1	5	4	2	3
CTSZ	1684	1590	1379	1748	1849	1253
CTTN	4042	3742	3307	3695	3717	3507
CTTNBP2	40	6	8	13	5	59
CTTNBP2NL	589	615	522	574	581	475
CTU1	28	29	29	24	15	21
CTU2	318	297	271	345	237	228
CTXN1	30	9	12	24	9	18
CTXN2	0	0	0	0	0	0
CTXN3	0	2	0	0	0	0
CU104787.1	0	0	0	0	0	0
CUBN	4	4	2	2	0	3
CUBNP1	0	0	0	0	0	0
CUBNP2	0	0	0	0	0	0
CUBNP3	3	1	1	1	1	0
CUEDC1	11	6	5	6	5	6
CUEDC2	536	456	361	561	498	348
CUL1	2249	2240	1864	2155	2380	1827
CUL1P1	0	0	0	0	0	0
CUL2	2017	2734	2751	1864	2026	3003
CUL3	3101	3251	3379	2945	3358	3374
CUL4A	2606	2450	2353	2410	2473	2061
CUL4AP1	0	0	0	0	0	0
CUL4B	2404	1913	1835	2324	2688	1935
CUL5	914	605	594	749	825	505
CUL7	462	251	375	436	311	377
CUL9	457	416	408	507	460	281
CUTA	1825	1137	1083	1551	1272	1107
CUTC	204	233	216	220	266	186
CUX1	1293	1318	1162	1278	1325	1059
CUX2	1	1	7	1	0	17
CUX2P1	0	0	0	0	0	0
CUZD1	5	16	4	6	3	1
CWC15	1049	1005	812	971	1034	881
CWC22	869	858	813	807	928	863
CWC25	466	514	522	466	466	570
CWC27	1433	1171	1017	1219	1353	1128
CWF19L1	698	645	680	790	773	469
CWF19L2	491	430	398	477	474	509
CWH43	0	0	0	0	0	0
CX3CL1	49	93	120	15	24	277
CX3CR1	0	1	0	0	0	0
CXADR	67	46	30	77	62	34
CXADRP1	0	0	0	0	0	0
CXADRP2	0	0	0	0	0	0
CXADRP3	27	22	13	19	33	15
CXCL1	0	0	0	0	0	0
CXCL10	1	0	0	0	0	0
CXCL11	0	0	0	0	0	2
CXCL12	0	0	0	0	0	0
CXCL13	0	0	0	0	0	0
CXCL14	0	0	0	1	0	1
CXCL16	23	32	23	29	54	11
CXCL17	0	0	0	0	1	0
CXCL1P1	0	0	0	0	0	0
CXCL2	1	0	0	1	0	0
CXCL3	0	0	0	0	0	0
CXCL5	0	0	0	0	0	0
CXCL6	0	0	0	0	0	0
CXCL8	1	0	0	1	0	0
CXCL9	0	0	0	0	0	0
CXCR1	0	0	0	0	0	0
CXCR2	84	171	60	111	202	39
CXCR2P1	0	0	0	1	1	0
CXCR3	0	0	0	0	0	0
CXCR4	80	142	92	45	53	159
CXCR5	160	153	4	156	55	131
CXCR6	321	131	329	320	166	228
CXXC1	669	598	669	640	470	624
CXXC1P1	1	2	0	0	2	0
CXXC4	1	1	0	0	0	0
CXXC5	519	344	225	369	408	290
CXORF21	0	1	0	4	0	0
CXORF23	104	84	69	80	92	46
CXORF36	9	14	7	18	17	11
CXORF38	149	126	135	161	165	125
CXORF40A	347	270	234	347	246	187
CXORF40B	649	521	596	614	524	639
CXORF49	5	1	0	6	2	2
CXORF49B	5	1	0	6	2	2
CXORF51A	0	0	0	0	0	0
CXORF51B	0	0	0	0	0	0
CXORF56	851	823	814	803	665	895
CXORF57	391	494	375	414	538	347
CXORF58	0	1	1	1	0	0
CXORF65	8	9	2	13	13	6
CXORF66	0	0	0	0	0	0
CXORF67	0	0	0	0	0	0
CYB561	1560	1661	1783	1785	1675	1411
CYB561A3	300	299	219	269	268	211
CYB561D1	425	337	346	417	305	277
CYB561D2	346	498	408	406	396	353
CYB5A	1188	646	811	1252	811	628
CYB5AP5	0	0	0	0	0	0
CYB5B	2066	1808	1608	2120	2037	1416
CYB5D1	325	345	261	275	267	281
CYB5D2	40	51	35	53	49	29
CYB5P4	0	0	0	0	0	0
CYB5R1	2091	3190	2417	2453	2530	1889
CYB5R2	921	780	755	968	785	666
CYB5R3	1722	1479	1452	1807	1372	1278
CYB5R4	626	538	517	549	661	420
CYB5RL	161	179	141	159	201	115
CYBA	1051	1267	1053	1021	768	1001
CYBB	0	0	0	0	0	0
CYBRD1	12	17	9	17	13	2
CYC1	2506	2452	2289	2437	1891	2195
CYCS	4656	5068	4661	4323	4938	3172
CYCSP1	0	0	0	0	0	0
CYCSP10	7	3	14	4	18	9
CYCSP11	0	0	0	0	0	0
CYCSP12	0	0	0	0	0	0
CYCSP17	0	0	0	0	0	0
CYCSP19	0	0	0	0	0	0
CYCSP2	0	0	2	0	1	0
CYCSP20	0	0	0	0	0	0
CYCSP22	0	0	0	0	0	0
CYCSP23	0	0	0	0	0	0
CYCSP24	0	1	0	0	1	1
CYCSP25	0	0	1	0	0	0
CYCSP26	0	0	0	0	0	0
CYCSP27	0	0	0	0	0	0
CYCSP28	0	0	0	0	0	0
CYCSP29	0	0	0	0	0	0
CYCSP30	0	0	0	0	0	0
CYCSP32	0	0	0	0	0	0
CYCSP33	0	0	0	0	0	0
CYCSP34	0	1	0	1	1	2
CYCSP35	0	0	0	0	0	0
CYCSP38	0	0	0	0	0	0
CYCSP39	0	0	0	0	0	0
CYCSP4	0	0	0	0	0	0
CYCSP40	0	0	0	1	0	0
CYCSP41	2	0	2	0	0	0
CYCSP42	0	0	0	0	0	0
CYCSP43	0	0	0	0	0	0
CYCSP44	0	0	0	0	0	0
CYCSP45	0	0	0	0	0	0
CYCSP46	0	0	0	0	0	0
CYCSP48	0	0	0	0	0	0
CYCSP49	1	3	1	1	2	2
CYCSP5	0	0	0	0	0	0
CYCSP51	0	0	1	0	0	0
CYCSP52	0	0	0	0	1	0
CYCSP53	0	1	0	0	0	2
CYCSP55	0	0	0	0	0	0
CYCSP6	13	6	22	13	35	9
CYCSP8	0	0	0	0	0	0
CYCTP	0	0	0	0	0	0
CYFIP1	4588	3810	4212	4302	3695	4297
CYFIP2	4337	2755	2554	3975	3793	2291
CYGB	47	210	98	74	124	57
CYHR1	516	431	453	539	410	352
CYLC1	0	0	0	0	0	0
CYLC2	0	0	1	1	1	0
CYLD	400	288	275	440	381	261
CYMP	0	0	0	0	0	0
CYP11A1	17922	22094	24514	17060	16968	25159
CYP11B1	0	0	0	0	0	0
CYP11B2	0	0	0	0	0	0
CYP17A1	19	11	78	18	7	85
CYP19A1	2515	9667	9974	1975	1549	9434
CYP1A1	99	194	322	294	184	88
CYP1A2	18	37	20	23	30	17
CYP1B1	2	1	0	2	1	0
CYP1D1P	0	0	0	0	0	0
CYP20A1	254	176	196	273	267	198
CYP21A1P	0	2	5	0	3	4
CYP21A2	6	0	6	6	1	10
CYP24A1	0	0	0	0	1	0
CYP26A1	52	18	44	41	4	27
CYP26B1	291	190	178	326	256	190
CYP26C1	0	0	0	0	0	0
CYP27A1	0	1	2	3	8	0
CYP27B1	43	37	24	22	62	31
CYP27C1	13	11	3	4	7	13
CYP2A13	0	0	0	0	0	0
CYP2A6	0	0	0	0	0	0
CYP2A7	1	0	0	0	0	0
CYP2A7P1	0	0	0	0	0	0
CYP2AB1P	1	0	0	0	1	0
CYP2AC1P	0	0	0	0	0	0
CYP2B6	8	0	0	1	1	1
CYP2B7P	10	5	0	6	6	2
CYP2C18	387	476	776	215	247	1160
CYP2C19	0	1	0	0	0	0
CYP2C56P	0	0	0	0	0	0
CYP2C58P	0	0	0	0	0	0
CYP2C59P	0	0	0	0	0	0
CYP2C60P	0	0	0	0	0	0
CYP2C61P	0	0	0	0	0	0
CYP2C8	0	0	0	0	0	0
CYP2C9	7	3	5	6	2	7
CYP2D6	5	2	1	1	0	2
CYP2D7	1	4	2	4	4	2
CYP2D8P	3	0	0	0	1	1
CYP2E1	12	23	16	10	22	16
CYP2F1	4	4	2	3	3	3
CYP2F2P	16	5	5	10	13	4
CYP2G1P	0	0	0	0	0	0
CYP2G2P	0	0	0	0	0	0
CYP2J2	1	1	2	0	1	1
CYP2R1	0	0	0	1	0	0
CYP2S1	2	3	1	2	7	2
CYP2T1P	7	7	4	12	15	0
CYP2T3P	0	0	0	0	0	0
CYP2U1	7	25	13	13	14	7
CYP2W1	2	0	0	1	0	0
CYP39A1	0	2	1	1	2	3
CYP3A137P	0	0	0	0	0	0
CYP3A4	5	4	0	2	4	1
CYP3A43	7	3	0	6	0	2
CYP3A5	109	72	58	53	100	65
CYP3A51P	0	0	0	0	0	0
CYP3A52P	0	0	0	0	0	0
CYP3A54P	0	0	0	0	0	0
CYP3A7	6	8	3	5	9	4
CYP3A7-CYP3A51P	2	2	3	8	3	3
CYP46A1	95	78	57	65	79	59
CYP46A4P	0	0	0	0	0	0
CYP4A11	3	0	2	0	3	1
CYP4A22	2	2	1	1	2	4
CYP4A26P	0	0	0	0	0	0
CYP4A27P	0	0	0	0	0	0
CYP4A43P	0	0	0	0	0	0
CYP4A44P	0	0	0	0	0	0
CYP4B1	2	5	7	10	2	1
CYP4F10P	0	0	0	0	0	0
CYP4F11	2	1	0	0	5	3
CYP4F12	0	1	0	1	0	2
CYP4F2	14	4	7	9	6	13
CYP4F22	0	3	3	2	4	0
CYP4F23P	0	0	1	0	0	0
CYP4F24P	0	0	0	0	0	0
CYP4F25P	0	0	0	0	0	0
CYP4F27P	5	5	2	3	3	0
CYP4F29P	2	2	2	0	2	0
CYP4F3	34	9	16	20	11	14
CYP4F30P	51	40	16	14	48	13
CYP4F32P	0	0	0	1	0	0
CYP4F33P	1	0	0	0	0	1
CYP4F34P	0	0	0	0	0	0
CYP4F35P	12	12	10	7	15	1
CYP4F36P	0	0	0	0	0	0
CYP4F44P	0	0	0	0	1	0
CYP4F60P	0	2	0	0	1	0
CYP4F62P	20	17	8	6	25	8
CYP4F8	10	5	4	1	3	7
CYP4F9P	0	0	0	0	0	0
CYP4V2	7	2	6	6	7	9
CYP4X1	0	0	0	0	0	0
CYP4Z1	0	0	0	1	2	0
CYP4Z2P	0	0	0	0	0	0
CYP51A1	1435	1355	1767	1580	1522	1221
CYP51A1P1	0	0	0	0	1	0
CYP51A1P2	0	0	0	0	0	0
CYP51A1P3	0	0	0	1	0	0
CYP7A1	0	0	0	0	0	0
CYP7B1	1	0	3	4	7	1
CYP8B1	191	221	149	191	253	114
CYR61	236	439	265	275	292	111
CYS1	20	7	12	10	3	18
CYSLTR1	80	70	50	48	89	59
CYSLTR2	16	4	20	14	5	25
CYSRT1	31	13	15	17	21	18
CYSTM1	1011	559	679	1195	670	515
CYTH1	853	648	630	806	772	786
CYTH2	1029	787	972	893	689	963
CYTH3	1150	1113	1181	1028	1098	1348
CYTH4	8	8	6	0	5	14
CYTIP	0	0	0	0	1	0
CYTL1	0	0	0	0	0	0
CYYR1	0	0	0	0	0	0
CYP2C44	0	0	0	0	0	0
D2HGDH	222	206	159	264	195	125
DAAM1	1730	1779	1756	1522	1653	2061
DAAM2	17	8	40	39	3	9
DAB1	0	1	0	1	0	0
DAB2	497	656	992	374	429	1047
DAB2IP	1350	813	1229	1565	747	1088
DACH1	0	1	0	0	0	0
DACH2	0	0	1	0	2	0
DACT1	0	1	4	2	2	0
DACT2	1	1	0	0	0	2
DACT3	20	27	19	26	31	19
DAD1	2583	2821	2347	2347	2893	2504
DADB-110M10.7	0	0	0	0	0	0
DADB-127H9.10	2	4	6	3	7	5
DAG1	15255	19381	18208	18206	16711	14476
DAGLA	32	46	20	28	20	17
DAGLB	417	356	334	353	308	430
DALRD3	374	359	315	386	383	261
DAMA-236L13.19	0	0	0	0	0	0
DAMA-236L13.20	2	4	2	3	8	5
DAND5	3	5	0	3	5	2
DAO	13	24	25	5	11	53
DAOA	1	2	0	2	1	3
DAP	4395	4239	4288	4738	4039	4104
DAP3	5083	4405	4410	4939	4705	4512
DAP3P1	0	0	0	0	0	0
DAP3P2	2	2	1	4	1	0
DAPK1	3987	1958	2822	4213	2570	2546
DAPK2	24	15	16	12	14	17
DAPK3	799	857	1085	823	412	1021
DAPL1	1	2	0	0	0	1
DAPP1	7	16	16	9	6	8
DAQB-143M3.10	0	0	0	1	0	0
DAQB-331I12.15	0	0	0	0	0	0
DARS	4647	4016	3975	4208	4189	3635
DARS2	1786	1656	1429	1785	1987	1217
DASS-161H22.6	0	0	0	0	0	0
DASS-23B5.1	0	0	0	0	0	0
DASS-23B5.2	0	0	0	0	0	0
DASS-312M4.10	0	0	0	0	0	0
DASS-397D15.4	0	0	0	0	0	0
DASS-397D15.5	0	0	0	0	0	0
DAW1	8	3	3	4	4	4
DAXX	1476	1400	1511	1382	1168	1599
DAZ1	1	0	2	0	0	1
DAZ2	0	0	0	0	0	0
DAZ3	0	0	0	0	0	0
DAZ4	0	2	0	0	1	0
DAZAP1	3786	2981	3022	3562	2997	2759
DAZAP2	1544	1077	1465	1459	1353	1563
DAZAP2P1	0	0	0	0	0	0
DAZL	0	1	1	0	0	0
DBF4	837	707	651	833	874	604
DBF4B	334	300	251	330	332	279
DBF4P1	0	1	0	1	0	0
DBH	81	5	10	17	12	45
DBI	2792	2782	2124	2776	3337	2117
DBIL5P	3	6	5	3	4	2
DBIL5P2	1	1	0	0	0	0
DBIP1	0	0	0	0	0	0
DBIP2	0	0	0	0	0	0
DBN1	1456	445	650	1429	705	621
DBNDD1	428	219	245	440	224	229
DBNDD2	174	89	128	180	113	114
DBNL	1067	1235	975	1049	875	1004
DBP	133	151	101	114	111	113
DBR1	558	501	535	543	489	420
DBT	1443	1255	1253	1561	1748	973
DBX1	0	0	0	0	0	0
DBX2	0	0	0	0	0	0
DCAF1	2275	2193	2142	2129	2491	2166
DCAF10	1009	935	1062	1022	978	857
DCAF11	1851	1377	1430	1945	1660	1323
DCAF12	2015	1892	1925	1821	1817	2023
DCAF12L1	0	0	0	0	0	0
DCAF12L2	0	0	0	0	0	0
DCAF13	1404	1538	1242	1484	1681	1034
DCAF13P1	0	1	0	0	0	0
DCAF13P2	0	0	0	0	0	2
DCAF13P3	0	0	0	0	2	1
DCAF15	647	526	617	596	397	610
DCAF16	1201	702	723	967	882	763
DCAF17	857	906	904	829	894	624
DCAF4	728	902	677	819	927	593
DCAF4L1	16	15	10	14	32	6
DCAF4L2	0	0	0	0	0	0
DCAF5	1036	833	796	1010	890	703
DCAF6	2058	1551	1656	1907	1614	1493
DCAF7	1946	1239	1178	2056	1768	930
DCAF8	2868	1905	2145	2680	2559	2011
DCAF8L1	0	0	0	0	0	0
DCAF8L2	0	0	0	0	0	0
DCAKD	192	156	117	236	204	108
DCANP1	0	0	0	0	0	0
DCBLD1	396	382	370	503	422	293
DCBLD2	1000	665	764	1040	1096	406
DCC	3	6	1	2	7	2
DCD	2	3	1	1	1	3
DCDC1	14	6	6	10	13	16
DCDC2	42	30	42	63	16	18
DCDC2B	3	1	0	1	3	1
DCDC2C	0	0	0	0	0	0
DCHS1	20	22	15	31	19	12
DCHS2	11	3	4	6	5	8
DCK	729	488	468	610	564	396
DCLK1	2	1	1	2	3	2
DCLK2	3	4	3	3	4	2
DCLK3	0	1	0	0	0	1
DCLRE1A	571	568	495	624	630	421
DCLRE1B	366	359	384	372	324	339
DCLRE1C	149	164	152	154	175	123
DCLRE1CP1	0	0	0	0	0	0
DCN	5	4	5	3	6	2
DCP1A	3233	2687	3388	3128	2583	2827
DCP1B	311	369	332	389	383	208
DCP2	8080	6077	7561	6536	6772	7975
DCPS	411	358	312	372	335	313
DCST1	13	20	11	17	25	13
DCST2	67	48	48	48	52	40
DCSTAMP	0	0	0	0	0	0
DCT	0	0	0	0	0	0
DCTD	1313	1073	819	1333	1236	731
DCTN1	2468	2051	1961	2543	2086	1796
DCTN2	2496	2141	2133	2213	2081	2515
DCTN3	529	485	413	437	416	465
DCTN4	3956	3671	4157	3614	3276	3853
DCTN5	3296	3539	3356	3207	3144	3317
DCTN6	891	852	789	714	770	806
DCTPP1	1749	890	902	1494	1123	1003
DCUN1D1	1242	1059	1026	1177	1137	730
DCUN1D2	297	243	259	269	253	211
DCUN1D3	322	339	330	321	305	287
DCUN1D4	516	366	396	435	481	270
DCUN1D5	1026	793	850	862	893	749
DCX	0	2	1	2	6	0
DCXR	1533	1208	1009	1437	1088	1150
DDA1	2218	1789	1950	1875	1781	2133
DDAH1	90	90	87	123	60	41
DDAH2	343	152	191	292	170	240
DDB1	24674	18995	24266	25283	18132	24757
DDB2	536	426	326	545	680	286
DDC	4	3	4	3	3	2
DDHD1	1159	681	729	1128	1015	668
DDHD2	1015	793	961	999	900	857
DDI1	0	0	0	0	0	0
DDI2	1971	2191	2350	2101	2238	1818
DDIAS	697	664	584	577	839	500
DDIT3	359	543	1015	425	287	720
DDIT4	3745	1371	1899	2880	1216	2636
DDIT4L	25	15	33	24	38	22
DDN	71	184	76	92	207	42
DDO	38	39	56	64	68	32
DDOST	11950	12655	10578	11790	12998	10603
DDR1	3406	2651	4688	3477	1838	4386
DDR2	9	18	21	10	30	13
DDRGK1	630	594	602	611	439	541
DDT	866	717	645	744	659	633
DDTL	70	50	54	68	64	50
DDTP1	0	1	0	0	0	0
DDX1	7640	7376	7197	7606	7080	6772
DDX10	807	865	676	766	886	690
DDX10P1	0	0	0	0	1	0
DDX10P2	0	0	0	0	0	0
DDX11	1949	2038	1591	1856	1729	1436
DDX11L1	7	8	23	5	4	7
DDX11L10	9	10	4	6	5	1
DDX11L16	5	4	2	1	1	0
DDX11L2	56	28	52	37	47	59
DDX11L5	1	3	2	7	1	0
DDX11L8	0	0	0	0	0	0
DDX11L9	3	12	4	20	11	7
DDX12P	163	139	102	148	164	133
DDX17	12865	10266	10767	11179	11070	11386
DDX18	4006	4298	3507	4184	4311	3029
DDX18P1	4	4	1	2	3	2
DDX18P5	1	0	0	1	0	0
DDX18P6	0	0	0	0	0	0
DDX19A	1582	1620	1606	1505	1486	1461
DDX19B	1121	1115	1064	1139	1070	1156
DDX20	821	741	699	769	708	617
DDX21	9100	11763	9812	8385	10025	8751
DDX23	3793	4005	3332	3447	3926	3467
DDX24	4197	4738	4509	4330	4485	4318
DDX25	5	3	1	2	4	1
DDX27	2486	2736	2515	2465	2338	2397
DDX28	189	304	238	256	210	180
DDX31	646	705	599	653	820	516
DDX39A	1866	1929	1840	1822	1481	1709
DDX39AP1	0	0	0	0	0	0
DDX39B	11165	10637	8266	9506	10479	8794
DDX39BP1	0	0	0	0	0	0
DDX39BP2	0	0	0	0	0	0
DDX3P1	0	2	2	0	1	1
DDX3P2	0	0	0	0	0	0
DDX3P3	0	0	0	0	0	0
DDX3X	9141	9418	9048	7955	9033	9580
DDX3Y	3166	1813	2063	3323	2990	1647
DDX4	201	369	307	190	238	386
DDX41	3628	3120	3060	3617	2995	2993
DDX42	4957	4304	4110	4613	4050	3897
DDX43	325	256	252	444	392	194
DDX43P1	0	0	0	0	0	0
DDX43P2	0	0	0	0	0	0
DDX43P3	0	0	0	0	0	0
DDX46	4842	6234	4681	4638	6640	4257
DDX47	2699	2504	2217	2840	2807	1827
DDX49	1341	1433	1421	1316	961	1219
DDX5	18622	15894	17458	17067	16017	17756
DDX50	998	1116	961	1121	1179	926
DDX50P1	21	26	10	19	28	22
DDX50P2	0	0	0	0	0	0
DDX51	442	468	371	426	402	361
DDX52	1217	1423	1051	1204	1301	933
DDX53	1	0	0	0	0	0
DDX54	1890	1527	1591	1787	1289	1406
DDX55	1169	1368	1110	1053	1236	1025
DDX55P1	0	0	0	0	0	0
DDX56	1481	1837	1403	1344	1466	1383
DDX58	114	121	95	156	208	54
DDX59	1982	1650	1944	1663	1665	2081
DDX6	4644	4480	4751	3999	4075	4914
DDX60	75	133	107	136	158	60
DDX60L	375	471	381	543	434	203
DDX6P1	0	0	0	0	0	0
DDX6P2	0	0	0	0	0	0
DEAF1	407	393	434	421	249	410
DEC1	51	27	33	23	34	35
DECR1	461	516	436	429	546	514
DECR2	68	54	54	60	58	18
DEDD	718	631	686	709	639	659
DEDD2	717	810	747	580	487	1001
DEF6	723	566	708	878	606	528
DEF8	1172	921	848	1126	849	813
DEFA1	2	0	0	1	0	0
DEFA10P	0	0	0	0	0	0
DEFA11P	0	0	0	0	0	0
DEFA1B	0	0	0	0	0	0
DEFA3	0	0	0	0	0	0
DEFA4	0	0	0	0	0	0
DEFA5	0	0	0	0	0	0
DEFA6	0	0	0	0	0	0
DEFA7P	0	0	0	0	0	0
DEFA8P	0	0	1	0	0	0
DEFA9P	0	0	0	0	0	0
DEFB1	0	1	0	0	0	0
DEFB103A	0	0	0	0	0	0
DEFB103B	0	0	0	0	0	0
DEFB104A	0	0	0	0	0	0
DEFB104B	0	0	0	0	0	0
DEFB105A	0	0	0	0	0	0
DEFB105B	0	0	0	0	0	0
DEFB106A	0	0	0	0	0	0
DEFB106B	0	0	0	0	0	0
DEFB107A	0	0	0	0	0	0
DEFB107B	0	0	0	0	0	0
DEFB108B	0	0	0	0	0	0
DEFB108P1	0	0	0	0	0	0
DEFB108P2	0	0	0	0	0	0
DEFB108P3	0	0	0	0	0	0
DEFB108P4	0	0	0	0	0	0
DEFB109P1	0	0	0	0	0	0
DEFB109P1B	0	0	0	0	0	0
DEFB109P3	0	0	0	0	0	0
DEFB110	0	0	0	0	0	0
DEFB112	0	0	0	0	0	0
DEFB113	0	0	0	0	0	0
DEFB114	0	0	0	0	0	0
DEFB115	0	0	0	1	0	0
DEFB116	0	0	0	0	0	1
DEFB117	1	0	0	0	1	1
DEFB118	0	0	0	0	0	0
DEFB119	0	0	0	0	0	0
DEFB121	0	0	0	0	0	0
DEFB122	0	0	0	0	0	0
DEFB123	0	0	0	0	0	0
DEFB124	0	0	0	0	0	0
DEFB125	0	0	0	0	0	0
DEFB126	0	0	0	0	0	0
DEFB127	0	0	0	0	0	0
DEFB128	0	0	0	0	0	0
DEFB129	0	0	0	0	0	0
DEFB130	0	0	0	0	0	0
DEFB131	0	0	0	0	0	0
DEFB132	0	0	0	0	0	0
DEFB133	0	0	0	0	0	0
DEFB134	0	0	0	0	0	0
DEFB135	0	0	0	0	0	0
DEFB136	0	0	0	0	0	0
DEFB4A	0	0	0	0	0	0
DEFB4B	0	0	0	0	0	0
DEFT1P	0	0	0	0	0	0
DEFT1P2	0	0	0	0	0	0
DEGS1	2980	2120	1926	2830	2771	1842
DEGS2	120	101	178	95	37	215
DEK	2968	4005	4042	2235	2174	3625
DENND1A	2105	2638	2175	1997	2250	2202
DENND1B	243	242	219	243	312	125
DENND1C	468	259	378	471	357	288
DENND2A	343	296	331	522	294	227
DENND2C	104	145	103	135	131	74
DENND2D	12	25	79	22	18	45
DENND3	166	133	110	144	163	101
DENND4A	2388	1313	1815	2244	1866	1821
DENND4B	802	761	869	839	653	670
DENND4C	2077	1377	1607	1972	1749	1482
DENND5A	3241	2319	2511	2872	2828	2394
DENND5B	20	16	15	27	32	12
DENND6A	405	310	285	547	444	196
DENND6B	2	5	2	2	0	1
DENR	2371	2273	2192	2293	2102	2097
DEPDC1	1653	1247	993	1830	1898	753
DEPDC1B	3008	5401	5172	2325	2802	5909
DEPDC4	50	58	51	67	66	41
DEPDC5	539	528	554	544	476	438
DEPDC7	470	230	199	315	398	204
DEPTOR	66	25	25	26	28	76
DERA	909	1046	856	884	942	743
DERL1	1376	1378	1351	1488	1347	1330
DERL2	969	994	972	976	1041	896
DERL3	0	0	0	2	0	0
DES	13	24	13	15	30	14
DESI1	673	687	586	657	695	486
DESI2	4274	2494	3459	3652	3146	3328
DET1	143	92	102	125	118	105
DEXI	163	169	148	209	180	139
DFFA	669	663	615	620	723	516
DFFB	111	83	84	108	132	58
DFFBP1	0	5	0	2	2	1
DFNA5	403	224	264	590	364	121
DFNB59	3	2	0	4	7	1
DGAT1	444	411	412	459	321	413
DGAT2	6	9	8	4	17	11
DGAT2L6	0	0	0	0	1	0
DGAT2L7P	0	0	0	0	0	0
DGCR14	316	267	285	322	209	261
DGCR2	1182	921	969	1230	821	776
DGCR5	21	14	16	13	23	24
DGCR6	28	44	24	38	31	25
DGCR6L	274	207	208	309	157	147
DGCR8	968	1211	1103	1036	957	946
DGKA	131	105	82	120	117	76
DGKB	4	6	2	1	4	4
DGKD	642	390	408	574	392	332
DGKE	70	81	58	69	85	37
DGKG	7	14	16	8	10	9
DGKH	93	39	41	64	71	45
DGKI	3	2	1	1	3	1
DGKK	0	0	0	0	0	0
DGKQ	220	179	183	261	133	159
DGKZ	6556	4985	5656	5823	3641	5434
DGKZP1	2	5	6	4	0	0
DGUOK	890	762	725	874	882	629
DHCR24	2061	1510	2176	3927	2594	862
DHCR7	1284	1378	1697	1453	1230	1486
DHDDS	1151	1111	1160	1170	1134	1336
DHDH	1	8	4	4	5	4
DHFR	1902	2182	1489	1922	1979	1202
DHFRL1	72	34	32	71	48	25
DHFRP1	198	168	168	184	232	147
DHFRP2	0	0	0	0	0	0
DHH	0	0	0	0	1	0
DHODH	376	360	263	387	356	243
DHPS	1021	740	715	903	789	874
DHRS1	272	239	220	232	218	209
DHRS11	372	331	315	364	298	350
DHRS12	87	75	76	104	98	60
DHRS13	442	427	443	428	339	427
DHRS2	184	210	275	139	75	271
DHRS3	194	174	173	307	211	125
DHRS4	0	0	1	0	0	0
DHRS4L1	0	0	0	0	0	0
DHRS4L2	1	0	0	1	0	0
DHRS7	1304	1430	1117	1244	1494	1267
DHRS7B	313	383	263	334	385	269
DHRS7C	0	0	0	0	0	0
DHRS9	7	34	34	3	8	33
DHRSX	707	423	447	621	543	582
DHTKD1	2802	2184	2532	2893	2342	1997
DHX15	6251	6301	5682	5820	6643	5512
DHX16	1424	1357	1198	1309	1246	1122
DHX29	2190	2223	2418	2290	2113	2371
DHX30	1959	1724	1761	2113	1591	1400
DHX32	1673	1838	1816	1838	1869	1800
DHX33	1741	1775	1598	1736	1820	1243
DHX34	320	397	351	361	285	276
DHX35	912	599	770	874	661	698
DHX36	1488	1533	1331	1323	1443	1224
DHX37	738	908	808	853	682	575
DHX38	2377	2241	2176	2154	2029	2350
DHX40	1561	1453	1491	1472	1403	1427
DHX40P1	0	1	0	0	0	0
DHX57	977	1289	895	1114	1312	793
DHX58	11	16	14	14	12	12
DHX8	1481	1632	1484	1410	1453	1746
DHX9	9539	10392	9667	10499	9900	7803
DHX9P1	3	4	0	4	8	1
DIABLO	1181	1050	1075	1120	1064	1073
DIAPH1	6053	6557	6352	5657	6196	6387
DIAPH2	7	22	7	10	46	4
DIAPH3	1403	1498	1165	1250	1655	1216
DICER1	3355	3157	3332	3142	2984	2371
DIDO1	1798	2059	1867	1728	1778	1582
DIEXF	924	869	695	929	955	554
DIMT1	1471	1511	1492	1260	1437	1285
DIO1	11	7	12	5	2	20
DIO2	83	25	103	40	19	142
DIO3	0	0	1	0	0	1
DIP2A	895	709	803	796	800	737
DIP2B	7804	8525	8064	6525	8322	9314
DIP2C	967	613	690	932	731	663
DIRAS1	46	42	26	47	60	19
DIRAS2	1	0	1	1	1	1
DIRAS3	1	4	2	3	3	1
DIRC1	0	0	0	0	0	0
DIRC2	3371	3442	4239	2820	2617	5184
DIRC3	0	0	1	0	0	0
DIS3	1517	1268	1322	1463	1445	1274
DIS3L	382	464	446	584	387	262
DIS3L2	732	522	521	657	555	552
DIS3L2P1	0	0	0	0	0	0
DISC1	41	27	54	52	30	39
DISP1	130	153	117	149	143	93
DISP2	36	35	25	22	24	26
DISP3	1	0	1	1	7	1
DIXDC1	64	46	59	83	95	44
DKC1	3086	3290	2892	3066	2993	2530
DKK1	0	0	0	0	0	0
DKK2	0	0	0	0	0	0
DKK3	1	1	0	0	0	0
DKK4	0	0	0	0	0	0
DKKL1	1	2	4	6	3	3
DKKL1P1	0	0	0	0	2	0
DLAT	2585	1903	2047	2386	2098	1891
DLC1	559	217	239	404	378	239
DLD	2525	1934	1717	2259	2165	1542
DLEC1	11	6	5	5	11	11
DLEC1P1	0	0	0	0	0	0
DLEU1	237	213	207	193	253	232
DLEU7	0	1	0	0	1	0
DLG1	2071	1763	1849	2010	2325	1746
DLG2	20	16	4	9	31	8
DLG3	905	556	588	824	643	609
DLG4	17	5	15	10	25	9
DLG5	14468	13044	13134	10692	9160	14446
DLGAP1	1	2	6	2	3	3
DLGAP2	21	7	5	8	17	11
DLGAP3	5	1	1	1	4	2
DLGAP4	1241	1472	1219	1114	1126	1498
DLGAP5	2392	1796	1301	2350	2966	1374
DLGAP5P1	0	0	0	0	0	0
DLK1	0	0	0	0	1	0
DLK2	14	15	16	26	21	11
DLL1	52	22	52	52	22	48
DLL3	40	33	28	36	61	37
DLL4	2	4	3	5	3	2
DLST	7437	6528	6429	6363	6391	8029
DLX1	1	2	1	0	1	1
DLX2	4	1	0	1	1	0
DLX3	4843	3713	3842	3994	3306	4024
DLX4	3052	1160	1183	1951	1866	1552
DLX5	1335	1850	1621	1258	1270	1770
DLX6	1053	1286	1152	1034	1041	1073
DMAP1	702	679	546	610	613	545
DMBT1	0	0	0	0	0	0
DMBT1P1	2	3	0	0	3	0
DMBX1	4	6	5	2	8	1
DMC1	7	4	4	7	8	5
DMD	171	135	128	207	161	88
DMGDH	4	10	1	7	4	2
DMKN	566	305	423	534	288	373
DMP1	0	0	0	0	0	0
DMPK	243	207	203	226	178	173
DMRT1	1	0	0	0	0	1
DMRT2	0	1	0	1	2	1
DMRT3	0	0	0	0	0	0
DMRTA1	2	7	5	8	3	1
DMRTA2	57	32	33	57	30	30
DMRTB1	0	0	0	0	0	1
DMRTC1	0	0	0	0	0	0
DMRTC1B	0	0	0	1	0	0
DMRTC2	0	0	4	0	2	0
DMTF1	1675	1248	1290	1339	1431	1432
DMTN	55	58	32	84	42	19
DMWD	312	273	272	234	246	226
DMXL1	1711	1883	1664	1620	2230	1662
DMXL2	898	548	675	654	764	866
DNA2	1245	1034	936	1202	1158	845
DNAAF1	9	7	9	7	9	9
DNAAF2	546	498	487	639	431	365
DNAAF3	36	26	14	34	33	14
DNAAF5	966	1136	957	982	858	825
DNAH1	42	58	51	47	73	33
DNAH10	6	13	5	13	17	3
DNAH10OS	34	21	15	51	41	11
DNAH11	14	9	6	6	6	4
DNAH12	5	5	3	4	8	3
DNAH14	778	680	609	613	716	666
DNAH17	35	53	31	34	47	50
DNAH2	45	117	14	29	198	39
DNAH3	3	5	7	4	5	1
DNAH5	23	58	31	24	55	19
DNAH6	0	0	0	2	2	1
DNAH7	132	134	130	158	164	114
DNAH8	0	1	0	0	2	1
DNAH9	0	3	0	0	2	3
DNAI1	106	61	93	124	130	64
DNAI2	0	0	0	0	0	0
DNAJA1	5855	6472	6421	5475	5779	6523
DNAJA1P1	0	0	0	0	0	0
DNAJA1P2	0	0	0	0	1	0
DNAJA1P3	1	0	0	0	0	0
DNAJA1P4	0	0	0	0	0	0
DNAJA1P5	0	0	0	0	0	0
DNAJA1P6	0	0	1	0	0	0
DNAJA2	3273	3425	3394	3020	3170	3318
DNAJA3	1522	1590	1490	1410	1382	1280
DNAJA4	7	5	6	10	10	2
DNAJB1	1962	1472	1732	1461	1539	2092
DNAJB11	3406	3508	3177	3118	3997	3219
DNAJB12	913	872	861	880	836	773
DNAJB13	12	9	9	10	9	10
DNAJB14	959	799	901	771	806	641
DNAJB1P1	0	0	0	0	0	0
DNAJB2	689	541	638	660	469	608
DNAJB3	0	0	0	0	0	0
DNAJB4	932	1023	1078	797	1029	1026
DNAJB5	250	164	140	265	246	172
DNAJB5P1	0	0	0	0	2	0
DNAJB6	4139	2910	3117	3349	3177	3579
DNAJB7	5	7	2	4	2	4
DNAJB8	0	1	0	1	0	1
DNAJB9	1471	2114	2854	1312	1196	2424
DNAJC1	603	845	704	693	735	753
DNAJC10	5175	5660	6110	5417	5532	5189
DNAJC11	1388	1488	1334	1385	1479	1202
DNAJC12	0	0	1	1	0	1
DNAJC13	1789	1950	1694	1859	1900	1542
DNAJC14	1954	1796	1765	1981	1925	1517
DNAJC15	308	320	253	273	330	265
DNAJC16	435	477	427	471	522	386
DNAJC17	142	100	101	142	137	84
DNAJC18	81	89	50	54	103	64
DNAJC19	798	643	579	765	700	535
DNAJC19P1	0	0	0	0	0	0
DNAJC19P2	0	0	0	0	0	0
DNAJC19P3	0	0	0	0	0	0
DNAJC19P4	0	0	0	0	0	0
DNAJC19P5	13	6	13	14	11	16
DNAJC19P6	1	0	0	0	2	0
DNAJC19P7	0	0	0	2	0	0
DNAJC19P8	0	0	0	0	0	0
DNAJC19P9	0	2	1	1	1	0
DNAJC2	1247	1383	1131	1102	1376	1153
DNAJC21	2026	1787	1731	1902	1949	1726
DNAJC22	227	209	146	236	239	109
DNAJC24	271	240	211	215	276	188
DNAJC25	355	338	363	371	367	316
DNAJC25-GNG10	149	149	85	143	166	36
DNAJC27	50	46	55	78	87	23
DNAJC28	44	60	52	54	46	62
DNAJC3	3471	5475	4991	3605	5087	4369
DNAJC30	59	85	66	64	74	34
DNAJC4	217	139	167	220	157	169
DNAJC5	1923	1941	1912	1934	1558	1710
DNAJC5B	2	0	1	1	1	0
DNAJC5G	0	0	0	1	0	0
DNAJC6	1007	545	936	1060	615	678
DNAJC7	2876	2980	2693	2511	2665	2788
DNAJC8	2897	2543	2455	2865	2875	2607
DNAJC8P1	0	0	0	0	0	0
DNAJC9	1011	804	812	825	714	866
DNAL1	490	466	399	469	450	349
DNAL4	0	0	0	1	0	1
DNALI1	127	132	159	124	116	109
DNASE1	348	324	273	338	313	284
DNASE1L1	292	260	247	318	368	218
DNASE1L2	7	5	12	12	8	1
DNASE1L3	50	134	93	53	54	86
DNASE2	1806	1416	1305	1646	1539	1360
DNASE2B	0	0	0	0	0	0
DND1	0	1	2	1	0	0
DND1P1	0	0	0	0	0	0
DNER	0	0	0	0	0	0
DNHD1	105	142	100	151	200	82
DNLZ	91	62	52	78	48	56
DNM1	39	36	21	27	40	18
DNM1L	8425	11999	10817	7928	10272	11048
DNM1P17	0	0	1	1	0	1
DNM1P24	0	0	0	0	0	0
DNM1P28	0	0	0	0	0	0
DNM1P30	0	0	0	0	0	0
DNM1P31	0	0	0	0	0	0
DNM1P32	0	0	0	0	0	0
DNM1P33	0	0	0	0	0	0
DNM1P34	1	2	0	3	1	0
DNM1P38	0	0	0	0	0	0
DNM1P46	6	1	0	4	8	2
DNM1P47	4	7	2	5	4	2
DNM1P48	0	0	0	0	0	0
DNM1P49	0	0	0	0	0	0
DNM1P50	0	0	0	0	0	0
DNM1P51	3	3	1	5	4	1
DNM2	6862	4626	5283	6359	4906	5081
DNM3	5	0	0	4	2	2
DNMBP	74	52	44	91	62	38
DNMT1	6440	7775	7157	7611	7564	6094
DNMT3A	1192	836	800	1148	1007	631
DNMT3B	6321	6135	4618	6523	5850	3783
DNMT3L	587	474	323	454	555	366
DNPEP	1189	790	942	1417	769	610
DNPH1	466	400	356	461	339	344
DNTT	0	0	0	0	0	1
DNTTIP1	696	605	590	597	558	492
DNTTIP2	2490	2532	2458	2338	2743	2311
DOC2A	151	107	90	136	98	84
DOC2B	16	14	10	4	14	24
DOC2GP	1	1	1	1	4	3
DOCK1	1306	1222	1087	1148	1422	1150
DOCK10	5	6	6	10	5	6
DOCK11	844	1724	878	767	1964	1144
DOCK11P1	0	0	0	0	0	0
DOCK2	0	0	0	0	0	1
DOCK3	22	16	17	29	27	15
DOCK4	410	911	807	336	415	1019
DOCK5	2890	2615	2109	2782	3303	1840
DOCK6	750	533	584	754	545	449
DOCK7	2212	2773	2165	2409	3172	1916
DOCK8	153	276	234	297	280	111
DOCK9	8617	9901	9614	7410	8357	10612
DOHH	103	88	83	114	55	99
DOK1	34	30	30	39	35	15
DOK2	7	7	15	11	3	9
DOK3	39	21	19	40	39	21
DOK4	243	245	168	245	242	160
DOK5	0	0	0	0	0	0
DOK6	8	6	4	4	6	9
DOK7	1	5	5	2	0	5
DOLK	397	488	418	516	431	307
DOLPP1	1042	1010	956	1003	911	965
DONSON	1381	1402	1565	1255	1396	1566
DOPEY1	325	247	216	282	297	215
DOPEY2	4479	6085	5600	4210	4683	5397
DOT1L	1961	1436	1608	1575	1271	1572
DPAGT1	1179	934	1039	1163	1175	838
DPCD	153	192	132	132	168	181
DPCR1	0	0	0	0	0	0
DPEP1	44	35	31	90	51	19
DPEP2	5	10	19	7	3	15
DPEP3	3	1	1	2	4	0
DPF1	61	74	42	82	62	41
DPF2	1066	1047	1159	1033	979	971
DPF3	1451	1410	1341	1408	1254	1258
DPH1	651	582	630	507	521	635
DPH2	1004	929	867	1019	928	686
DPH3	851	879	803	778	939	705
DPH3P1	3	0	1	0	2	0
DPH3P2	0	0	0	0	0	0
DPH5	547	512	433	637	604	372
DPH6	196	217	140	183	218	116
DPH7	505	473	465	416	433	416
DPM1	1401	1105	1192	1210	1111	1239
DPM2	1003	708	778	879	687	769
DPM3	197	105	140	169	99	139
DPP10	17	14	22	28	22	16
DPP3	1104	1013	925	1276	991	774
DPP3P1	0	0	0	0	0	0
DPP3P2	0	0	0	0	0	0
DPP4	0	4	0	1	5	0
DPP6	0	4	0	0	0	0
DPP7	52	42	35	50	41	37
DPP8	835	705	813	887	822	603
DPP9	1381	1370	1625	1467	1179	1404
DPPA2	113	102	81	102	123	70
DPPA2P1	0	0	0	0	0	0
DPPA2P2	0	0	0	0	0	0
DPPA2P3	0	0	0	0	0	0
DPPA2P4	0	0	0	0	0	0
DPPA3	2808	2241	1578	2938	3413	1292
DPPA3P1	0	0	0	0	0	0
DPPA3P2	219	174	143	213	255	67
DPPA3P3	0	0	0	0	0	0
DPPA4	17	15	4	6	13	9
DPPA5	1	0	0	0	0	0
DPPA5P1	0	0	0	0	0	0
DPPA5P2	0	0	0	1	0	0
DPPA5P4	1	2	0	0	0	2
DPRX	1	3	3	4	6	2
DPRXP1	0	2	0	1	0	0
DPRXP2	0	0	0	0	0	0
DPRXP3	1	1	0	0	1	0
DPRXP4	15	17	5	16	21	16
DPRXP5	0	0	0	1	0	0
DPRXP6	0	0	0	0	0	0
DPRXP7	0	0	0	0	0	0
DPT	0	0	0	0	0	0
DPY19L1	302	167	215	284	297	172
DPY19L1P1	57	38	39	44	41	28
DPY19L1P2	1	0	2	0	1	1
DPY19L2	35	12	11	39	21	17
DPY19L2P1	12	4	7	8	12	3
DPY19L2P2	59	54	68	63	59	40
DPY19L2P3	142	54	70	123	99	94
DPY19L2P4	6	4	1	5	7	2
DPY19L2P5	6	4	1	3	1	2
DPY19L3	2008	1921	1746	1937	2003	1315
DPY19L4	748	705	726	718	758	456
DPY30	1564	1319	1334	1423	1386	1351
DPYD	0	4	2	4	2	2
DPYS	0	0	0	0	0	0
DPYSL2	515	347	652	675	333	400
DPYSL3	0	0	0	0	0	1
DPYSL4	0	0	0	0	0	0
DPYSL5	5	10	5	8	11	5
DQX1	37	10	20	16	16	28
DR1	2133	1738	1757	1960	1829	1475
DRAM1	1123	862	1054	1206	1117	920
DRAM2	715	622	645	823	932	479
DRAP1	532	607	514	564	486	419
DRAXIN	3	8	7	5	13	9
DRAXINP1	0	0	0	0	0	0
DRC1	6	6	7	4	6	7
DRC3	37	37	29	27	39	32
DRC7	10	7	4	16	23	5
DRD1	1	0	1	0	0	1
DRD2	6	12	1	4	5	4
DRD3	0	0	0	0	0	0
DRD4	6	0	2	4	0	2
DRD5	1	2	2	3	0	2
DRD5P1	0	0	1	2	1	0
DRD5P2	1	0	0	0	0	0
DRG1	1573	1711	1686	1624	1507	1554
DRG2	942	1038	869	890	820	842
DRGX	0	0	0	0	0	0
DRICH1	21	13	18	10	9	32
DROSHA	3341	2805	2535	3143	3150	2540
DRP2	51	139	85	40	73	118
DSC1	8	7	1	3	7	6
DSC2	2176	1519	1356	1694	1878	1315
DSC3	946	560	509	699	976	512
DSCAM	0	0	0	0	0	0
DSCAML1	0	0	0	0	0	0
DSCC1	409	327	316	342	356	282
DSCR3	1615	1365	1263	1387	1479	1302
DSCR4	224	343	414	175	199	522
DSCR8	558	499	480	537	562	474
DSE	1810	1468	1941	1701	1547	1973
DSEL	836	678	558	550	722	746
DSG1	0	0	0	0	0	0
DSG2	8525	7802	6784	8165	8478	6102
DSG3	1	0	0	0	2	1
DSG4	0	0	0	0	0	0
DSN1	863	907	868	1029	1051	792
DSP	74663	56168	59442	73367	70768	60620
DSPP	0	0	0	0	0	0
DST	5913	6671	5403	4638	6180	6580
DSTN	8822	9110	8662	8491	8445	7869
DSTNP1	6	7	3	9	8	3
DSTNP2	49	25	22	39	46	30
DSTNP4	0	0	0	0	0	1
DSTNP5	0	0	0	0	0	0
DSTYK	379	344	333	446	462	234
DTD1	729	642	585	681	592	485
DTD2	136	95	85	126	110	51
DTHD1	0	0	0	0	0	0
DTL	1349	827	843	1215	1037	885
DTNA	68	53	32	45	54	44
DTNB	1	11	9	9	17	5
DTNBP1	234	249	233	254	220	176
DTWD1	433	330	408	431	459	303
DTWD2	267	182	186	230	238	127
DTX1	2	1	2	0	1	1
DTX2	236	298	289	242	191	260
DTX2P1	43	24	42	32	15	40
DTX3	0	0	0	1	1	0
DTX3L	163	164	225	267	167	104
DTX4	4074	3086	3616	4499	2821	2776
DTYMK	1195	1203	1045	1105	942	1036
DUOX1	49	118	92	31	64	118
DUOX2	3	14	2	2	4	4
DUOXA1	5	59	25	4	12	18
DUOXA2	2	5	0	4	1	0
DUPD1	0	0	0	0	0	0
DUS1L	1088	927	983	1049	775	859
DUS2	421	444	390	422	483	320
DUS3L	346	258	311	344	183	255
DUS4L	291	187	199	267	230	159
DUSP1	614	637	650	590	507	634
DUSP10	18	20	16	18	19	18
DUSP11	850	582	710	699	654	686
DUSP12	552	535	526	515	476	441
DUSP12P1	0	0	0	0	0	0
DUSP13	55	45	45	42	33	49
DUSP14	545	709	598	518	548	518
DUSP15	0	2	2	1	0	0
DUSP16	2838	3282	2758	2956	3978	2636
DUSP18	73	64	43	79	80	34
DUSP19	0	8	2	6	7	5
DUSP2	37	9	8	33	4	14
DUSP21	0	0	0	0	0	0
DUSP22	483	333	372	506	415	370
DUSP23	0	0	0	0	0	0
DUSP26	0	0	0	0	0	0
DUSP27	47	38	47	69	16	26
DUSP28	39	36	36	24	29	28
DUSP3	1445	1252	1527	1178	1111	1707
DUSP4	713	397	548	490	355	789
DUSP5	1039	768	1918	501	172	3166
DUSP5P1	16	4	4	10	12	5
DUSP5P2	1	0	0	0	0	0
DUSP6	4	3	1	5	2	1
DUSP7	496	538	504	557	604	448
DUSP8	240	311	306	123	144	468
DUSP8P3	2	0	0	1	2	0
DUSP8P4	0	0	0	0	0	1
DUSP8P5	11	11	9	15	7	14
DUSP9	212	90	162	178	88	119
DUT	648	576	489	541	603	457
DUTP1	0	0	0	0	0	0
DUTP2	0	0	0	0	0	0
DUTP3	0	0	0	0	0	0
DUTP4	0	0	0	0	0	0
DUTP5	0	0	0	0	0	0
DUTP6	2	1	0	2	1	0
DUTP7	0	0	0	0	0	0
DUTP8	0	0	0	0	0	0
DUX4	0	0	0	0	3	1
DUX4L1	0	0	0	0	0	0
DUX4L10	0	0	0	0	0	0
DUX4L11	0	0	0	0	0	0
DUX4L12	0	0	0	0	0	0
DUX4L13	0	0	0	0	0	0
DUX4L14	0	0	0	0	0	0
DUX4L15	0	0	0	0	0	0
DUX4L16	0	0	0	0	0	0
DUX4L17	0	0	0	0	0	0
DUX4L18	0	0	0	0	0	0
DUX4L19	0	0	0	0	0	0
DUX4L2	0	0	0	0	0	0
DUX4L20	0	0	0	0	0	0
DUX4L21	0	0	0	0	0	0
DUX4L22	0	0	0	0	0	0
DUX4L23	0	0	0	0	0	0
DUX4L24	0	0	0	0	0	0
DUX4L25	0	0	0	0	0	0
DUX4L26	1	0	2	1	1	1
DUX4L27	0	0	0	0	0	0
DUX4L28	0	0	0	0	0	1
DUX4L29	0	0	0	0	0	0
DUX4L3	0	0	0	0	0	0
DUX4L30	0	0	0	0	0	0
DUX4L31	0	0	0	0	0	0
DUX4L32	1	3	0	2	2	2
DUX4L33	0	0	1	0	0	0
DUX4L34	0	0	0	0	0	0
DUX4L35	0	0	0	0	1	1
DUX4L37	1	4	2	6	7	3
DUX4L4	0	0	0	0	0	0
DUX4L45	0	0	0	0	0	0
DUX4L46	0	1	0	0	0	1
DUX4L47	1	0	0	0	0	0
DUX4L5	0	0	0	0	0	0
DUX4L50	20	18	9	19	13	16
DUX4L51	0	0	0	0	0	0
DUX4L52	0	0	0	0	0	0
DUX4L6	0	0	0	0	0	0
DUX4L7	0	0	0	0	0	0
DUX4L8	0	0	0	0	0	0
DUX4L9	0	0	0	0	0	0
DUXA	0	1	1	2	0	0
DUXAP1	1	1	3	2	2	2
DUXAP11	0	0	0	0	0	0
DUXAP2	0	0	0	0	0	0
DUXAP3	0	0	0	0	0	0
DUXAP4	0	0	0	0	0	0
DUXAP5	0	1	0	0	0	0
DUXAP6	0	0	0	0	0	0
DUXAP7	3	4	4	1	1	2
DUXAP8	104	107	78	128	134	73
DUXAP9	1172	1080	976	1288	1410	759
DUXB	0	0	0	0	0	0
DVL1	858	522	777	803	441	681
DVL2	791	640	694	654	404	618
DVL3	6165	7266	6634	5589	6085	6378
DXO	557	402	528	469	448	504
DYDC1	0	1	0	0	0	1
DYDC2	1	1	1	1	3	2
DYM	1121	993	1191	1144	1053	1261
DYNAP	53	79	76	29	50	67
DYNC1H1	13981	12825	11749	14754	15035	10977
DYNC1I1	4	8	1	6	7	3
DYNC1I2	3072	2835	2893	3009	3137	2663
DYNC1I2P1	0	0	2	3	3	0
DYNC1LI1	648	561	425	666	721	269
DYNC1LI2	4918	4409	4484	4217	4590	4303
DYNC2H1	149	139	92	97	109	105
DYNC2LI1	279	283	212	330	314	223
DYNLL1	2788	2406	1921	2446	3033	2092
DYNLL1P1	0	0	0	0	0	0
DYNLL1P2	0	0	0	0	0	0
DYNLL1P3	0	0	0	0	0	0
DYNLL1P4	0	0	0	0	0	0
DYNLL1P5	0	0	0	0	0	0
DYNLL1P6	0	0	0	0	0	0
DYNLL1P7	0	0	0	0	0	0
DYNLL2	7721	9226	8130	7869	7996	6891
DYNLRB1	1352	1102	963	1290	1280	973
DYNLRB2	3	0	3	3	1	0
DYNLT1	1120	916	805	1081	1050	792
DYNLT3	259	231	199	235	219	179
DYNLT3P1	0	0	0	0	0	0
DYNLT3P2	1	1	0	0	1	1
DYRK1A	2757	2355	2373	2281	2418	2945
DYRK1B	6	6	4	8	8	2
DYRK2	1863	1998	2340	1634	1806	2373
DYRK3	7	2	2	5	4	1
DYRK4	186	158	190	259	163	152
DYSF	550	840	2023	629	309	1656
DYTN	0	0	0	0	0	0
DYX1C1	34	34	26	25	43	25
DZANK1	65	104	65	62	85	48
DZIP1	371	309	226	451	423	180
DZIP1L	3	25	17	13	15	10
DZIP3	282	352	281	342	349	172
E2F1	1017	1102	1097	681	536	1568
E2F2	526	436	482	466	458	590
E2F3	2034	2096	1691	1814	1891	1529
E2F3P1	0	0	0	0	0	0
E2F3P2	3	2	2	1	0	2
E2F4	3069	2681	2920	2879	2038	2553
E2F4P1	0	0	0	0	0	0
E2F5	367	215	232	350	350	203
E2F6	717	768	646	665	707	568
E2F6P1	0	0	0	0	0	0
E2F6P2	0	0	0	0	0	0
E2F6P3	0	0	0	0	0	0
E2F6P4	1	1	0	1	2	0
E2F7	1449	1414	1337	1313	1347	1200
E2F8	2424	3982	3947	1908	2468	4332
E4F1	363	279	345	326	182	290
EAF1	8864	12540	13252	6761	7102	16592
EAF2	36	40	58	48	44	32
EAPP	1152	965	1031	1178	1054	934
EARS2	1555	1325	1278	1502	1480	1174
EBAG9	293	296	221	326	315	189
EBAG9P1	1	2	2	1	0	3
EBF1	4	5	0	2	0	2
EBF2	86	196	53	37	171	132
EBF3	40	18	25	33	23	26
EBF4	9	4	3	4	5	1
EBI3	67	57	94	70	38	78
EBLN1	0	1	0	0	0	0
EBLN2	38	51	32	46	49	44
EBNA1BP2	2160	2438	2048	2146	2389	1871
EBP	977	874	757	1015	1013	713
EBPL	679	523	416	664	675	416
ECD	1314	1109	1170	1121	1187	1240
ECE1	3217	2172	3118	3112	1740	2854
ECE2	748	741	698	823	782	643
ECEL1	2	1	0	0	0	0
ECEL1P1	12	11	11	15	11	12
ECEL1P2	9	9	4	5	17	7
ECEL1P3	0	0	1	0	0	1
ECH1	1700	1012	1332	1888	936	1000
ECHDC1	968	781	658	866	824	491
ECHDC2	883	565	512	811	791	427
ECHDC3	299	198	221	350	209	163
ECHS1	1563	1242	1185	1435	1157	1191
ECI1	754	516	576	639	347	504
ECI2	8	9	3	8	17	3
ECM1	80	105	115	75	103	128
ECM1P1	0	0	0	0	0	0
ECM1P2	0	0	0	0	0	0
ECM2	24	38	22	41	25	11
ECSCR	0	0	0	0	0	0
ECSIT	398	345	367	359	312	327
ECT2	4047	2982	2906	3637	3815	2617
ECT2L	3	1	3	6	3	2
EDA	22	13	12	19	36	9
EDA2R	6	5	3	6	4	4
EDAR	1	3	0	2	7	1
EDARADD	292	711	501	261	273	688
EDC3	1347	1351	1544	1441	1181	1343
EDC4	2055	1820	2115	2054	1423	1808
EDDM3A	3	6	10	1	2	8
EDDM3B	0	1	0	0	0	0
EDDM3CP	0	0	0	0	1	0
EDDM3DP	0	0	0	0	0	0
EDEM1	7843	7957	11657	7571	6154	11543
EDEM2	1572	1950	1771	2023	2101	1434
EDEM3	2809	2440	3424	2963	2706	2480
EDF1	5182	4405	4672	4146	3213	5863
EDIL3	0	0	0	0	0	0
EDN1	0	5	1	0	0	0
EDN2	6	4	2	2	22	5
EDN3	0	1	0	1	0	0
EDNRA	0	0	0	0	0	0
EDNRB	0	1	1	4	1	0
EDRF1	736	696	630	681	764	562
EEA1	2067	2355	2463	1613	1756	2336
EED	1796	2052	1332	1395	1834	1481
EEF1A1	340093	300604	269148	319308	322175	285603
EEF1A1P1	1	0	0	0	0	0
EEF1A1P10	0	0	1	1	0	0
EEF1A1P11	8	1	5	6	9	5
EEF1A1P12	15	21	21	22	17	7
EEF1A1P13	41	33	15	26	28	30
EEF1A1P14	0	2	1	0	1	1
EEF1A1P15	0	0	0	0	0	0
EEF1A1P16	2	3	4	1	2	3
EEF1A1P17	0	1	1	0	0	1
EEF1A1P19	27	14	12	22	34	13
EEF1A1P2	0	1	0	0	0	0
EEF1A1P20	0	0	0	0	0	0
EEF1A1P21	0	0	1	0	0	0
EEF1A1P22	8	2	7	2	2	3
EEF1A1P24	0	2	0	1	2	0
EEF1A1P25	1	4	1	2	2	4
EEF1A1P26	0	0	0	0	1	0
EEF1A1P27	3	5	8	5	6	3
EEF1A1P28	0	0	3	0	0	0
EEF1A1P29	1	1	0	1	0	0
EEF1A1P3	0	2	0	2	1	0
EEF1A1P30	1	2	0	1	3	2
EEF1A1P31	1	0	0	0	0	1
EEF1A1P32	0	0	1	0	0	2
EEF1A1P33	0	2	0	0	0	0
EEF1A1P34	0	0	0	0	1	0
EEF1A1P36	0	2	0	0	0	0
EEF1A1P37	0	0	0	0	0	0
EEF1A1P38	0	2	0	0	1	1
EEF1A1P39	0	0	0	0	0	0
EEF1A1P4	8	13	3	4	10	7
EEF1A1P40	0	0	0	0	0	0
EEF1A1P41	0	0	0	0	0	0
EEF1A1P42	0	0	0	0	0	0
EEF1A1P5	458	425	325	445	401	312
EEF1A1P6	145	126	100	151	130	94
EEF1A1P7	0	1	0	0	0	0
EEF1A1P8	2	2	4	0	3	1
EEF1A1P9	27	25	22	22	20	20
EEF1A2	726	2039	779	604	1171	1094
EEF1AKMT1	159	130	96	181	152	71
EEF1B2	15752	16830	13618	14322	15010	14968
EEF1B2P1	0	0	0	1	1	0
EEF1B2P2	3	3	1	2	0	0
EEF1B2P3	11	14	16	12	12	14
EEF1B2P4	0	0	0	0	0	0
EEF1B2P5	0	0	0	0	0	1
EEF1B2P6	0	3	2	0	2	2
EEF1B2P7	1	2	0	0	0	1
EEF1B2P8	0	0	0	0	0	0
EEF1D	3752	3651	2745	3209	3040	3020
EEF1DP1	4	3	4	2	4	8
EEF1DP2	1	0	0	1	0	1
EEF1DP3	0	0	0	0	0	0
EEF1DP4	0	0	0	0	0	0
EEF1DP5	0	0	0	0	0	0
EEF1DP6	0	0	0	0	0	0
EEF1DP7	0	0	0	1	0	0
EEF1DP8	0	0	0	0	0	0
EEF1E1	1203	867	943	1133	1074	825
EEF1E1-BLOC1S5	2	4	1	1	3	6
EEF1E1P1	1	0	3	2	4	1
EEF1G	37116	36085	32092	36266	33852	33542
EEF1GP1	6	2	1	7	3	4
EEF1GP2	0	0	0	0	0	0
EEF1GP3	0	1	0	0	0	0
EEF1GP4	0	0	0	0	0	0
EEF1GP5	1	0	2	0	0	0
EEF1GP6	0	0	0	0	0	0
EEF1GP7	0	0	0	0	0	0
EEF1GP8	1	0	0	1	0	0
EEF2	51047	40331	40317	45080	33440	41211
EEF2K	1843	1521	1468	1850	1889	1619
EEF2KMT	245	358	187	229	305	150
EEFSEC	700	504	630	734	456	491
EEPD1	14	21	20	4	2	39
EFCAB1	6	6	7	4	2	11
EFCAB10	6	9	6	3	6	10
EFCAB11	580	540	489	618	507	429
EFCAB12	36	43	34	29	39	24
EFCAB13	58	52	57	55	49	51
EFCAB14	3779	2854	3571	4057	3562	3346
EFCAB14P1	0	0	0	0	0	0
EFCAB2	477	760	403	453	796	400
EFCAB3	19	16	12	15	22	21
EFCAB5	8	13	4	8	5	5
EFCAB6	6	22	21	31	15	10
EFCAB7	99	115	94	118	130	70
EFCAB8	11	11	6	14	11	17
EFCAB9	0	2	0	1	0	2
EFCC1	0	1	0	1	0	0
EFEMP1	0	0	0	0	0	0
EFEMP2	14	19	16	21	28	16
EFHB	5	6	5	6	8	9
EFHC1	311	228	203	359	318	210
EFHC2	0	0	1	1	0	0
EFHD1	626	405	505	566	471	484
EFHD2	1624	1701	1420	1621	1279	1286
EFL1	590	446	607	553	544	566
EFNA1	12145	6888	8692	12617	7707	7525
EFNA2	14	3	4	10	6	1
EFNA3	543	251	353	499	334	359
EFNA4	498	318	346	509	343	274
EFNA5	714	242	224	530	650	351
EFNB1	87	109	69	85	126	80
EFNB2	21	25	19	17	28	34
EFNB3	32	22	14	32	29	21
EFR3A	1313	1257	1105	1187	1360	822
EFR3B	437	172	446	706	256	199
EFS	1098	1098	1286	1222	963	1182
EFTUD1P1	0	1	1	0	0	0
EFTUD1P2	0	0	0	0	0	0
EFTUD2	3409	3372	2878	3478	3328	2617
EGF	2	1	0	1	1	2
EGFEM1P	0	0	0	0	0	1
EGFL6	0	0	0	0	0	0
EGFL7	502	334	389	452	208	462
EGFL8	155	108	78	97	77	98
EGFLAM	60	19	21	32	31	65
EGFR	5223	3434	5928	5219	3221	5715
EGLN1	885	537	669	962	790	439
EGLN1P1	0	0	0	0	0	0
EGLN2	963	817	846	810	645	867
EGLN3	0	2	0	0	1	2
EGLN3P1	1	1	1	0	0	1
EGR1	24	51	110	44	10	52
EGR2	3	4	7	5	1	13
EGR3	4	4	1	2	1	3
EGR4	0	0	0	0	0	0
EHBP1	1456	1054	991	1206	1378	841
EHBP1L1	146	133	157	143	81	208
EHD1	927	1362	1974	709	421	2344
EHD2	2	5	2	6	4	5
EHD3	29	79	94	24	35	99
EHD4	622	639	611	603	693	689
EHF	0	0	0	0	0	0
EHHADH	14	18	12	40	31	11
EHMT1	1765	1469	1379	1609	1480	1297
EHMT2	1674	1250	1319	1704	1110	1186
EI24	3665	4026	3549	3867	4082	3039
EI24P1	0	0	0	0	0	0
EI24P2	0	0	0	0	0	0
EI24P3	0	0	0	0	0	0
EI24P4	0	0	0	0	0	0
EID1	422	364	240	398	471	152
EID2	31	36	22	61	63	11
EID2B	15	8	13	14	13	5
EID3	13	13	10	8	10	12
EIF1	10326	9021	9982	7176	6783	14002
EIF1AD	1068	1015	1059	962	876	1145
EIF1AX	2058	2017	1850	1795	1952	1426
EIF1AXP1	81	68	54	63	74	57
EIF1AXP2	0	0	0	0	0	0
EIF1AY	563	589	466	611	675	363
EIF1B	1143	922	716	949	1022	819
EIF1P1	0	0	0	0	0	0
EIF1P2	0	0	0	0	0	0
EIF1P3	0	0	0	0	0	0
EIF1P4	0	0	0	0	0	0
EIF1P5	0	0	0	0	0	0
EIF1P6	0	0	0	0	2	0
EIF1P7	0	0	1	0	0	0
EIF2A	4196	4600	4144	3388	3794	4778
EIF2AK1	5561	6727	6359	5009	6056	7729
EIF2AK2	2212	2289	2213	2553	2545	1587
EIF2AK3	2528	2739	3118	2584	2805	2817
EIF2AK4	2351	1793	2288	2716	2100	1536
EIF2AP4	0	0	0	0	0	0
EIF2B1	1663	1955	1678	1661	1773	1646
EIF2B2	4198	5768	4857	3371	4728	6431
EIF2B3	910	862	724	981	1061	698
EIF2B4	963	1029	1019	968	1004	979
EIF2B5	1713	1857	1640	1616	1870	1557
EIF2D	1963	1574	1460	1838	1760	1447
EIF2S1	4749	5156	4515	4377	4952	4367
EIF2S2	9634	9125	8979	8225	8644	9840
EIF2S2P2	0	0	0	0	0	0
EIF2S2P3	13	8	12	7	6	5
EIF2S2P4	21	19	13	12	15	18
EIF2S2P5	0	1	0	0	1	0
EIF2S3	3877	3957	3303	3465	4039	3222
EIF2S3L	56	29	31	35	27	23
EIF3A	12800	13146	13482	11410	12372	13864
EIF3B	9842	10301	9613	8618	8724	11030
EIF3C	39050	40433	43217	37918	31142	45755
EIF3CL	921	684	959	634	575	704
EIF3D	6235	7073	5892	6211	7029	5870
EIF3E	5877	5536	4939	5454	6068	5140
EIF3EP1	2	0	0	1	1	0
EIF3EP2	0	4	0	1	1	0
EIF3F	3942	4000	3274	3756	4380	3624
EIF3FP1	0	1	0	1	2	1
EIF3FP3	50	55	47	46	46	38
EIF3G	2790	2542	2771	2553	1951	2706
EIF3H	3903	4537	3354	3579	4106	3216
EIF3I	4980	5416	4184	4501	5677	4488
EIF3IP1	0	0	0	0	0	0
EIF3J	2503	3044	3012	2403	2515	2549
EIF3K	3818	4190	3376	3764	3996	3702
EIF3KP1	0	0	1	0	0	0
EIF3KP2	0	0	0	0	0	0
EIF3KP3	0	0	0	0	0	0
EIF3L	9331	8607	7684	8529	8867	8378
EIF3LP1	0	0	0	1	0	0
EIF3LP2	0	2	0	3	0	1
EIF3LP3	1	0	1	4	2	1
EIF3M	4676	5264	4068	4455	5565	3971
EIF4A1	23945	28707	22300	22635	26962	23260
EIF4A1P1	0	0	0	0	0	0
EIF4A1P10	5	5	6	6	9	4
EIF4A1P11	0	0	0	0	0	0
EIF4A1P12	0	0	0	0	0	0
EIF4A1P13	0	0	0	0	0	0
EIF4A1P2	3	2	5	3	3	1
EIF4A1P3	0	0	0	0	0	0
EIF4A1P4	0	1	4	1	0	1
EIF4A1P5	0	0	0	0	1	0
EIF4A1P6	0	0	0	0	0	0
EIF4A1P7	1	1	0	1	1	3
EIF4A1P8	0	0	0	0	0	0
EIF4A1P9	0	1	0	0	0	1
EIF4A2	6641	5028	5571	6038	5690	5758
EIF4A2P1	3	1	3	2	3	0
EIF4A2P2	0	0	0	2	1	3
EIF4A2P3	0	0	0	0	0	0
EIF4A2P4	0	0	0	0	0	0
EIF4A2P5	1	0	0	0	0	0
EIF4A3	2037	2210	1711	1931	2299	1673
EIF4A3P1	0	0	0	0	0	0
EIF4B	20301	17180	15796	17896	19684	17410
EIF4BP1	0	0	0	0	0	0
EIF4BP2	3	1	1	2	1	1
EIF4BP3	1	1	0	0	1	0
EIF4BP4	0	0	0	0	0	0
EIF4BP5	1	0	0	0	0	1
EIF4BP6	10	4	1	6	8	4
EIF4BP7	6	4	5	6	9	6
EIF4BP8	0	1	0	0	0	0
EIF4BP9	0	0	0	0	0	0
EIF4E	2276	2135	2063	2073	2257	1677
EIF4E1B	9	41	26	1	6	42
EIF4E2	2934	2806	2644	2947	3069	2600
EIF4E2P1	0	0	0	0	0	0
EIF4E2P2	0	0	0	0	0	0
EIF4E3	48	42	39	66	47	23
EIF4EBP1	1076	510	620	876	488	749
EIF4EBP1P1	3	3	1	3	0	1
EIF4EBP2	7192	5607	5746	6801	6518	5714
EIF4EBP2P1	0	0	0	0	0	0
EIF4EBP2P2	0	0	0	0	0	0
EIF4EBP2P3	0	0	0	0	0	0
EIF4EBP3	141	91	98	130	54	63
EIF4ENIF1	336	376	368	425	425	218
EIF4EP1	2	6	1	1	1	0
EIF4EP2	0	0	0	0	0	0
EIF4EP3	0	0	0	0	0	0
EIF4EP4	0	0	0	0	0	0
EIF4EP5	0	0	0	0	0	0
EIF4G1	22121	31243	28813	20978	21881	30408
EIF4G2	56802	63755	69313	51413	48547	68736
EIF4G3	1746	1451	1541	1572	1709	1454
EIF4H	15721	13109	14301	13837	11767	16508
EIF4HP1	0	0	2	1	2	1
EIF4HP2	5	7	6	6	7	0
EIF5	7734	10445	10721	7839	7851	9021
EIF5A	12560	13379	10473	11486	12437	10320
EIF5A2	118	117	90	123	129	68
EIF5A2P1	0	0	0	1	1	0
EIF5AL1	16	19	14	18	25	8
EIF5AP2	0	0	1	0	1	0
EIF5AP3	0	1	0	0	0	0
EIF5AP4	4	0	0	1	1	2
EIF5B	9439	10117	9020	8535	10082	10112
EIF5P1	0	0	0	0	0	0
EIF5P2	0	0	0	0	0	0
EIF6	2248	2071	2066	2154	1656	2025
ELAC1	45	60	33	44	48	30
ELAC2	1407	1535	1294	1434	1400	1115
ELANE	0	0	0	0	0	0
ELAVL1	2757	2031	2228	2730	2429	1851
ELAVL2	1	2	0	1	2	2
ELAVL3	0	0	0	0	0	0
ELAVL4	1	1	0	0	0	0
ELF1	1113	789	960	1059	917	669
ELF2	1237	875	929	1097	889	982
ELF3	1613	1268	1894	1509	787	2344
ELF4	2280	2396	1884	2358	2045	1619
ELF5	45	39	36	39	46	34
ELFN1	2	0	1	0	1	1
ELFN2	1	4	2	2	0	2
ELK1	831	749	855	709	597	864
ELK1P1	0	0	0	0	0	0
ELK2AP	0	0	0	0	0	0
ELK2BP	138	36	124	114	26	186
ELK3	436	369	301	312	469	308
ELK4	1812	1231	1405	1575	1831	1168
ELL	1135	1226	1808	969	720	1901
ELL2	1003	1413	1139	711	1204	1426
ELL2P1	0	0	0	1	0	0
ELL2P2	0	0	0	0	0	0
ELL2P3	0	0	0	0	0	0
ELL2P4	0	0	0	0	0	0
ELL3	106	130	87	69	125	113
ELMO1	925	1078	921	896	1147	1079
ELMO2	343	352	265	359	495	271
ELMO2P1	0	0	0	0	0	0
ELMO3	430	312	402	456	217	311
ELMOD1	4	4	6	6	13	10
ELMOD2	682	620	674	776	733	390
ELMOD3	189	241	194	230	293	179
ELMSAN1	1865	1779	1561	1810	1848	1437
ELN	19	17	14	16	18	22
ELOF1	600	495	508	562	455	530
ELOVL1	1959	2289	1982	2111	2394	1733
ELOVL2	50	114	32	48	95	39
ELOVL3	126	353	183	190	332	85
ELOVL4	9	38	11	12	32	4
ELOVL5	4223	1732	3198	4361	2207	2174
ELOVL6	5552	5253	5003	5667	6375	4458
ELOVL7	26	90	44	44	76	51
ELP2	2320	1900	1681	2291	2302	1694
ELP3	778	686	628	761	737	540
ELP4	181	144	165	169	184	158
ELP5	449	416	390	462	414	362
ELP6	414	457	349	474	385	320
ELSPBP1	0	0	0	0	0	0
EMB	0	0	0	0	0	0
EMBP1	1	0	0	0	0	0
EMC1	3690	4181	3225	3781	4414	2943
EMC10	17	32	20	20	17	15
EMC2	1041	939	868	799	930	1000
EMC3	965	1189	1127	959	1004	1108
EMC3-AS1	339	260	219	281	303	223
EMC4	766	901	669	777	1020	613
EMC6	381	345	291	325	354	259
EMC7	1000	1025	887	1015	1022	831
EMC8	1123	1098	1011	1051	1023	966
EMC9	203	198	180	258	170	163
EMCN	12	12	5	8	14	3
EMD	1462	1323	1401	1390	1172	1379
EME1	667	608	533	635	739	475
EME2	52	57	54	34	46	30
EMG1	1419	1591	1538	1602	1595	1242
EMID1	2	0	4	5	1	0
EMILIN1	9	9	9	12	3	5
EMILIN2	2610	1842	1305	2597	2489	1049
EMILIN3	0	0	0	0	0	0
EML1	17	55	44	19	32	58
EML2	879	785	896	865	802	942
EML3	402	263	263	342	256	270
EML4	2857	2424	2358	2729	2973	2228
EML5	816	437	545	620	485	560
EML6	157	176	192	187	142	150
EMP1	6	5	3	6	7	8
EMP2	132	129	82	124	168	82
EMP3	2	4	4	4	4	1
EMSY	1361	876	1126	1131	1114	1161
EMX1	0	2	0	4	2	3
EMX2	2	3	4	2	2	2
EN1	0	0	0	0	0	0
EN2	0	0	0	0	0	0
ENAH	6088	4608	4972	5402	5074	3824
ENAM	0	0	0	1	4	2
ENC1	117	154	75	246	221	40
ENDOD1	646	544	559	715	652	464
ENDOG	118	78	88	169	65	56
ENDOU	25	63	100	13	16	140
ENDOV	85	80	57	79	79	70
ENG	13004	11359	13669	10968	8823	17267
ENGASE	576	391	559	473	279	714
ENHO	10	9	4	5	3	1
ENKD1	107	55	79	91	57	70
ENKUR	3	4	2	5	5	1
ENO1	34100	31441	29325	33673	30777	28958
ENO1P1	39	77	60	24	23	86
ENO1P2	0	0	0	0	0	0
ENO1P3	0	0	0	1	0	0
ENO1P4	0	0	2	0	0	1
ENO2	84	151	81	76	103	146
ENO3	103	111	123	151	105	83
ENO4	1	0	2	2	0	0
ENOPH1	1674	1505	1453	1455	1403	1111
ENOSF1	365	287	156	203	346	315
ENOX1	2	0	1	3	1	1
ENOX2	245	206	227	249	251	200
ENPEP	1036	793	731	848	579	794
ENPP1	8	9	3	7	5	7
ENPP2	1	1	0	1	0	2
ENPP3	0	4	2	2	1	0
ENPP4	0	0	0	0	0	0
ENPP5	234	142	164	291	232	104
ENPP6	3	6	9	5	7	1
ENPP7	0	0	0	0	0	0
ENPP7P1	0	2	0	1	1	0
ENPP7P10	1	0	0	1	1	0
ENPP7P11	0	0	0	1	0	0
ENPP7P12	3	2	1	1	1	1
ENPP7P13	0	0	0	0	0	0
ENPP7P14	6	1	1	5	2	2
ENPP7P2	3	2	1	1	3	2
ENPP7P3	0	1	0	0	0	0
ENPP7P4	95	83	58	77	67	66
ENPP7P5	0	0	0	0	2	0
ENPP7P6	0	0	0	0	2	0
ENPP7P7	1	3	1	5	3	3
ENPP7P8	61	68	54	63	63	61
ENPP7P9	0	0	0	0	0	1
ENSA	5369	4884	4905	4596	4074	5656
ENSAP1	0	0	0	0	0	0
ENSAP2	0	0	0	0	0	0
ENSAP3	0	0	0	0	0	0
ENTHD1	0	0	0	0	0	0
ENTPD1	222	162	166	185	178	163
ENTPD2	59	28	34	64	67	36
ENTPD3	0	0	1	1	1	1
ENTPD4	572	529	352	628	841	231
ENTPD5	368	241	330	414	336	239
ENTPD6	1904	1520	1606	1862	1495	1393
ENTPD7	1088	1030	1249	996	975	1261
ENTPD8	7	1	7	3	3	5
ENY2	707	489	456	661	571	404
EOGT	459	420	449	543	432	291
EOMES	50	29	31	55	26	16
EP300	5660	5928	6124	5175	5163	6371
EP400	3735	3863	4026	3785	3166	3747
EP400NL	655	680	739	653	697	576
EPAS1	13834	18312	16761	16610	15953	11577
EPB41	1447	1070	1078	1472	1434	942
EPB41L1	233	562	260	303	459	206
EPB41L2	956	750	737	1146	948	584
EPB41L3	5875	11509	9754	4168	6265	10971
EPB41L4A	70	88	60	40	83	51
EPB41L4B	891	897	987	849	584	786
EPB41L5	438	301	320	446	507	263
EPB42	3	5	3	4	3	2
EPC1	382	338	337	329	289	341
EPC2	677	472	605	567	504	543
EPCAM	3645	1710	2542	4226	2056	1716
EPDR1	0	0	0	0	0	0
EPG5	1089	1059	1033	1078	1000	1090
EPGN	0	0	0	0	0	0
EPHA1	135	126	130	181	116	88
EPHA10	29	15	30	55	12	11
EPHA2	195	96	103	142	134	146
EPHA3	1	1	0	1	0	0
EPHA4	5	2	1	3	4	3
EPHA5	0	0	0	0	0	0
EPHA6	0	0	0	0	0	0
EPHA7	9	6	7	8	15	8
EPHA8	0	0	0	0	1	0
EPHB1	16	10	9	20	15	6
EPHB2	5	1	0	3	0	2
EPHB3	658	880	597	448	927	870
EPHB4	6101	4629	5357	4870	3709	6908
EPHB6	0	0	0	0	0	0
EPHX1	272	228	238	356	278	202
EPHX2	123	98	108	109	96	126
EPHX3	1	2	5	0	1	4
EPHX4	7	6	7	16	23	7
EPM2A	90	59	59	99	72	37
EPM2AIP1	563	435	372	567	531	253
EPN1	2002	1522	1491	1673	1213	1541
EPN2	1930	1750	1631	1571	1825	1797
EPN3	107	110	82	121	61	73
EPO	61	50	28	53	41	31
EPOR	143	78	102	138	107	66
EPPIN	8	12	9	6	12	2
EPPIN-WFDC6	0	0	0	0	0	0
EPPK1	842	767	882	845	447	611
EPRS	11861	11818	11262	10898	11623	12367
EPS15	3661	3994	3481	3349	3919	3350
EPS15L1	1440	1023	1125	1656	1113	905
EPS15P1	1	5	2	1	7	4
EPS8	788	636	579	774	660	472
EPS8L1	3879	4306	4810	3590	2980	4808
EPS8L2	1365	1264	1109	1235	999	1045
EPS8L3	2	0	3	0	0	1
EPSTI1	2	9	2	4	16	1
EPT1	3709	3178	3058	3551	4128	2391
EPX	3	2	1	0	1	2
EPYC	0	0	0	0	0	0
EQTN	7	5	6	7	7	9
ERAL1	1541	1580	1469	1513	1320	1490
ERAP1	1833	2075	1892	2318	1911	1412
ERAP2	7	7	8	13	15	4
ERAS	2	1	0	0	0	0
ERBB2	4890	5852	5085	5436	5962	4314
ERBB3	10678	9506	10922	10376	9972	10830
ERBB4	1	1	0	0	5	0
ERBIN	3671	4657	4847	2857	3518	5775
ERC1	2470	4018	3360	2294	3032	3644
ERC2	28	9	10	22	23	6
ERCC1	681	601	531	626	505	599
ERCC2	771	577	563	774	534	506
ERCC3	1697	1522	1487	1611	1605	1362
ERCC4	293	347	348	352	373	241
ERCC5	890	992	945	899	833	1058
ERCC6	275	239	207	286	269	151
ERCC6L	511	407	415	480	478	435
ERCC6L2	455	427	388	416	436	382
ERCC8	537	417	358	513	510	331
EREG	15	20	5	9	9	8
ERF	168	139	169	201	124	136
ERFE	4	10	9	6	15	4
ERG	0	0	0	0	0	0
ERGIC1	2869	2659	2408	3171	3318	1938
ERGIC2	2276	2978	2770	2265	2284	2364
ERGIC3	4781	4652	3776	4676	4881	4069
ERH	4393	4055	3569	4324	4297	2998
ERHP1	0	0	0	0	0	0
ERHP2	0	0	0	0	0	0
ERI1	1256	1224	1154	1276	1364	967
ERI2	523	497	441	575	553	341
ERI3	818	624	576	781	661	516
ERICH1	882	1016	1134	723	727	1417
ERICH2	2	1	0	0	3	0
ERICH3	0	0	0	0	0	0
ERICH4	0	0	0	0	0	0
ERICH5	28	20	26	44	27	13
ERICH6	1	0	0	0	0	0
ERICH6B	9	4	0	6	2	2
ERLEC1	2619	3300	3827	2626	2782	3527
ERLEC1P1	3	0	1	2	1	0
ERLIN1	4174	3822	3813	4291	4256	3346
ERLIN2	2632	3114	2488	2831	2851	1968
ERMAP	18	16	10	14	20	14
ERMARD	168	160	146	152	206	108
ERMN	0	0	0	0	0	0
ERMP1	2114	1663	1639	2318	2329	1519
ERN1	2113	2504	3292	1529	1518	3892
ERN2	8	10	6	14	9	8
ERO1A	4313	3097	3368	4652	5144	2844
ERO1B	179	95	155	209	161	94
ERP27	6	7	4	7	7	7
ERP29	3823	3093	2935	3998	3414	2703
ERP29P1	0	2	0	0	2	2
ERP44	2703	2510	2433	2585	2920	2511
ERRFI1	16604	8309	13096	13975	11945	14531
ERV3-1	518	691	543	417	529	725
ERVFRD-1	4359	11375	17916	2676	1934	21036
ERVFRD-3	5	7	0	1	2	2
ERVK3-1	1236	1049	1023	1142	873	934
ERVMER34-1	88	59	46	81	44	59
ERVV-1	3010	7390	7814	2268	2889	9830
ERVV-2	3139	9672	7797	2532	4208	9551
ERVW-1	9324	18821	18633	7732	7958	20685
ERVWE2	0	0	0	0	0	0
ESAM	34	133	69	50	47	55
ESCO1	996	859	1029	915	853	1027
ESCO2	370	467	370	427	416	276
ESD	1180	981	956	1146	1109	892
ESF1	590	594	473	491	639	449
ESM1	0	0	0	0	0	0
ESPL1	1257	812	891	1505	1016	609
ESPN	118	136	122	109	90	92
ESPNL	7	11	6	22	7	10
ESPNP	16	15	14	9	13	5
ESR1	11	6	7	11	9	5
ESR2	55	69	53	45	47	55
ESRP1	6450	4584	5405	5712	5332	5667
ESRP2	1528	2014	1756	1546	1686	1507
ESRRA	1013	826	927	873	592	806
ESRRAP1	0	0	0	0	0	0
ESRRAP2	2	3	0	1	1	0
ESRRB	12	7	8	12	9	15
ESRRG	58	176	176	31	60	263
ESX1	0	0	0	0	0	0
ESYT1	1962	1552	1443	2139	1748	1058
ESYT2	5160	4356	5310	4491	4309	5725
ESYT3	7	8	9	3	9	4
ETAA1	460	299	267	393	390	261
ETF1	7691	9895	9533	7374	8249	9127
ETF1P1	0	0	0	0	0	0
ETF1P2	2	4	1	2	5	2
ETF1P3	0	0	0	0	0	0
ETFA	4301	3224	3536	3974	3271	3572
ETFB	734	748	627	730	625	569
ETFBKMT	34	15	17	25	30	11
ETFDH	78	60	51	67	96	65
ETHE1	123	91	94	93	94	122
ETNK1	1322	899	1082	1152	1126	686
ETNK2	91	82	81	76	73	91
ETNPPL	0	1	0	0	0	0
ETS1	9	8	4	6	6	6
ETS2	2215	1481	971	1616	1646	1247
ETV1	5	4	5	12	2	3
ETV2	1	4	3	0	2	1
ETV3	701	1016	826	774	929	831
ETV3L	0	0	0	0	0	0
ETV4	2134	3344	3416	1714	2154	4151
ETV5	469	264	572	458	361	465
ETV6	708	271	372	693	454	407
ETV7	96	81	63	112	67	40
EVA1A	0	11	6	2	6	2
EVA1B	116	92	95	89	72	63
EVA1C	8	8	3	9	10	5
EVC	208	162	258	239	123	168
EVC2	0	2	0	0	0	0
EVI2A	2	3	4	0	4	5
EVI2B	0	0	0	0	0	0
EVI5	1230	1378	1174	936	1417	1158
EVI5L	1152	790	774	1146	831	740
EVL	2444	1208	1581	2238	1434	1559
EVPL	172	106	87	142	62	80
EVPLL	0	2	0	0	1	1
EVX1	0	0	0	0	0	0
EVX2	1	0	0	0	0	1
EWSR1	7260	6669	6767	6803	5541	6503
EXD1	6	6	2	7	4	4
EXD2	838	676	794	975	896	561
EXD3	93	91	77	79	79	85
EXO1	2127	1987	2321	1664	1626	2688
EXO5	161	136	150	168	161	106
EXOC1	686	657	600	760	695	488
EXOC2	1286	1030	1076	1177	1089	974
EXOC3	1838	1728	1748	1784	1438	1712
EXOC3L1	36	13	27	39	7	19
EXOC3L2	5	3	10	7	6	7
EXOC3L4	25	20	18	19	9	29
EXOC4	1134	861	738	1039	1045	879
EXOC5	2688	2588	2258	2521	2866	1755
EXOC5P1	0	0	0	0	0	0
EXOC6	192	267	207	199	223	159
EXOC6B	2076	2009	2808	2047	1817	2930
EXOC7	2552	2254	2259	2379	1897	2272
EXOC7P1	0	0	0	0	0	0
EXOC8	1059	1042	1216	985	1042	992
EXOG	115	187	93	163	169	68
EXOGP1	0	0	0	0	0	0
EXOSC1	754	683	696	574	657	677
EXOSC10	2164	2301	2147	2104	2308	2117
EXOSC2	659	921	578	631	906	530
EXOSC3	537	496	401	457	505	371
EXOSC3P1	1	0	0	0	0	0
EXOSC3P2	0	1	0	0	1	0
EXOSC4	253	245	234	215	163	203
EXOSC5	610	427	410	585	331	396
EXOSC6	708	751	753	674	605	597
EXOSC7	944	771	718	941	969	650
EXOSC8	1433	1352	1233	1257	1282	1262
EXOSC9	1032	874	759	927	1116	648
EXPH5	860	3001	1640	551	1463	2054
EXT1	1456	1023	874	1097	1254	1251
EXT2	1078	1044	866	1218	1296	742
EXTL1	2	0	1	2	3	1
EXTL2	1769	799	1071	1634	1129	1023
EXTL2P1	0	0	0	0	0	0
EXTL3	1110	960	1043	1248	1279	960
EYA1	5	5	4	5	3	6
EYA2	0	0	0	0	0	0
EYA3	676	755	659	701	895	590
EYA4	0	1	0	0	0	0
EYS	13	11	6	12	10	9
EZH1	569	404	467	503	459	434
EZH2	1680	1659	1376	1486	1411	1404
EZH2P1	0	0	0	0	0	0
EZR	21387	29239	28406	20399	19244	28760
F10	4	4	6	3	2	2
F11	0	0	0	0	0	0
F11R	3448	2276	2423	3470	2940	2215
F12	20	11	17	23	17	16
F13A1	0	0	0	0	0	0
F13B	0	0	0	0	0	0
F2	0	2	0	2	0	1
F2R	220	52	67	132	153	56
F2RL1	776	569	580	883	815	427
F2RL2	5	7	4	12	7	1
F2RL3	30	24	19	22	18	24
F3	585	317	321	591	526	196
F5	2	3	2	4	7	0
F7	1	0	1	2	0	1
F8	6	3	4	8	5	3
F8A1	0	0	0	0	0	0
F8A2	0	0	0	0	0	0
F8A3	0	0	0	0	0	0
F9	0	0	0	0	0	0
FA2H	33	69	26	39	33	23
FAAH	746	717	595	795	614	504
FAAH2	273	150	143	240	178	218
FAAHP1	10	8	3	5	8	6
FAAP100	313	246	245	325	199	193
FAAP20	241	211	195	209	177	178
FAAP24	95	102	80	109	127	85
FABP1	0	0	0	0	0	0
FABP12	1	0	0	0	0	0
FABP12P1	0	0	0	0	0	0
FABP2	3	2	5	3	10	3
FABP3	13	10	11	18	14	4
FABP3P2	0	1	1	0	1	1
FABP4	1	2	1	1	0	0
FABP5	2	3	2	2	4	1
FABP5P1	0	0	0	0	0	0
FABP5P10	0	0	0	0	0	0
FABP5P11	0	0	0	0	0	0
FABP5P12	0	0	0	0	0	0
FABP5P13	0	0	0	0	0	0
FABP5P14	0	0	0	0	0	0
FABP5P15	0	0	0	0	0	0
FABP5P2	2	1	3	0	3	2
FABP5P3	1	1	0	2	1	3
FABP5P4	0	0	0	0	0	0
FABP5P5	0	0	0	0	0	0
FABP5P6	0	0	0	0	0	0
FABP5P7	0	0	0	0	0	0
FABP6	0	0	0	2	1	1
FABP7	364	121	280	277	85	271
FABP7P1	0	0	0	0	0	0
FABP7P2	0	0	0	0	0	0
FABP9	0	0	0	0	0	0
FADD	331	249	266	354	308	221
FADS1	3533	2961	3172	4352	4030	2339
FADS2	7487	3006	6569	11595	4273	3475
FADS2P1	0	0	0	0	0	0
FADS3	2725	2290	2675	2284	2004	2831
FADS6	7	9	12	5	14	16
FAF1	1925	1817	1648	1898	2113	1804
FAF2	2847	3952	3136	2774	3481	2871
FAF2P1	0	0	0	0	0	0
FAH	599	622	417	540	559	410
FAHD1	197	239	190	232	245	187
FAHD2A	334	321	305	371	322	262
FAHD2B	216	141	167	269	176	125
FAHD2CP	0	1	4	7	0	0
FAHD2P1	0	0	1	0	0	0
FAIM	567	473	468	530	500	368
FAIM2	3	0	0	1	3	1
FAM101A	14	5	8	17	5	3
FAM101B	2885	1605	2170	2554	1874	1977
FAM102A	1570	2331	2480	1270	1024	3332
FAM102B	1188	1271	861	1157	1424	751
FAM103A1	619	786	727	645	624	645
FAM103A2P	68	83	67	71	54	112
FAM104A	1906	1440	1767	1793	1364	1709
FAM104B	136	101	97	98	102	90
FAM105A	365	905	303	394	833	282
FAM106A	46	37	19	48	67	15
FAM106CP	6	5	5	0	5	2
FAM106DP	0	0	0	0	0	0
FAM107A	11	13	9	5	16	10
FAM107B	1036	1358	1247	655	1106	1697
FAM109A	237	243	292	274	177	327
FAM109B	0	1	0	0	2	0
FAM110A	192	171	148	203	133	126
FAM110B	13	8	6	9	17	7
FAM110C	1	5	1	0	1	0
FAM110D	4	4	0	3	3	0
FAM111A	22	19	21	11	25	6
FAM111B	25	22	13	17	24	18
FAM114A1	492	292	491	566	544	425
FAM114A2	510	534	463	478	654	397
FAM117A	352	313	297	386	283	244
FAM117B	917	698	666	921	928	603
FAM118A	1154	1016	1028	958	935	1056
FAM118B	412	487	486	414	408	485
FAM120A	10111	7368	9598	8833	7019	9210
FAM120AOS	1065	1169	1304	1194	1149	1152
FAM120B	528	514	506	612	534	420
FAM120C	102	92	85	91	100	68
FAM122A	259	387	248	271	348	227
FAM122B	1241	981	789	1035	1119	783
FAM122C	121	145	157	89	130	140
FAM124A	5	10	5	8	9	3
FAM124B	2	2	1	1	0	1
FAM126A	1220	1014	1268	1425	1277	760
FAM126B	1006	1092	1057	893	1056	773
FAM127A	675	556	495	629	614	445
FAM127B	556	454	332	521	439	341
FAM127C	0	0	0	1	0	0
FAM129A	29	38	65	63	37	21
FAM129B	5791	6665	7323	5145	4592	8302
FAM129C	28	31	27	35	28	20
FAM131A	776	909	1111	548	499	1462
FAM131B	0	0	0	1	0	0
FAM131C	0	0	0	0	0	0
FAM132A	5	6	3	4	3	5
FAM133A	0	0	0	0	0	0
FAM133B	670	607	502	557	616	479
FAM133CP	0	0	0	0	0	0
FAM133DP	0	0	0	0	0	0
FAM134A	1302	783	856	1306	917	766
FAM134B	192	102	132	165	126	109
FAM134C	983	801	873	984	914	849
FAM135A	954	1766	1812	1029	1330	1213
FAM135B	1	3	3	0	4	2
FAM136A	1224	1398	1155	1303	1214	907
FAM136BP	0	1	1	0	1	0
FAM13A	2376	2887	3321	2752	2401	3275
FAM13B	606	472	454	648	577	352
FAM13C	0	0	0	0	0	0
FAM149A	1	4	1	7	7	2
FAM149B1	560	552	492	583	636	447
FAM149B1P1	0	0	0	1	0	0
FAM150A	0	0	0	0	0	0
FAM150B	7	5	2	1	11	5
FAM151A	2	4	7	5	0	9
FAM151B	97	42	55	47	51	55
FAM153A	11	18	11	12	13	29
FAM153B	70	52	75	69	56	71
FAM153C	10	21	9	7	23	10
FAM155A	3	0	2	2	6	1
FAM155B	0	0	0	0	0	0
FAM156A	3434	2072	2206	2873	2113	2902
FAM156B	2772	1545	1855	1860	1733	2508
FAM157A	679	655	434	535	634	471
FAM159A	46	44	33	33	37	40
FAM159B	1	0	0	0	0	0
FAM160A1	226	228	255	253	236	221
FAM160A2	913	852	869	640	626	1043
FAM160B1	1343	992	1230	1188	1210	1177
FAM160B2	1170	1207	1199	1134	864	1029
FAM161A	158	130	89	130	176	79
FAM161B	61	64	67	46	51	42
FAM162A	428	363	343	425	473	378
FAM162B	0	3	0	1	2	0
FAM163A	15	86	36	23	37	12
FAM163B	5	6	5	6	10	4
FAM166A	4	2	3	1	0	4
FAM166AP1	0	0	0	0	0	0
FAM166AP10	0	0	0	0	0	0
FAM166AP2	0	0	0	0	0	0
FAM166AP3	0	0	0	0	0	0
FAM166AP4	0	0	0	0	0	0
FAM166AP5	0	0	0	0	0	0
FAM166AP6	0	0	0	0	0	0
FAM166AP7	0	0	0	0	0	0
FAM166AP9	0	0	0	0	0	0
FAM166B	8	4	2	4	4	4
FAM167A	4	18	6	10	10	13
FAM167B	3	1	0	1	5	0
FAM168A	805	907	737	751	894	729
FAM168B	5382	4911	5136	4813	4219	4685
FAM169A	1090	553	812	1078	739	403
FAM169B	4	7	1	5	10	1
FAM170A	1	0	0	0	1	0
FAM170B	0	0	0	0	0	0
FAM171A1	102	39	35	73	111	51
FAM171A2	163	41	75	145	69	65
FAM171B	1	8	3	5	7	2
FAM172A	543	360	443	502	494	337
FAM172BP	0	0	0	2	0	0
FAM173A	46	38	56	44	28	28
FAM173B	113	122	60	89	103	63
FAM174A	306	208	252	224	209	182
FAM174B	38	33	26	52	32	19
FAM175A	206	120	116	152	166	139
FAM175B	598	592	671	537	608	505
FAM177A1	1085	963	981	1037	1170	865
FAM177A1P1	0	0	0	0	0	0
FAM177B	0	0	0	0	0	0
FAM178B	36	25	28	37	29	17
FAM179A	34	27	37	33	39	27
FAM179B	506	532	487	480	529	459
FAM180A	1	0	0	0	0	1
FAM180B	5	2	1	2	2	0
FAM181A	0	0	0	0	0	0
FAM181B	0	3	2	1	6	0
FAM182B	9	3	5	5	7	2
FAM183A	4	2	2	3	7	5
FAM183BP	0	1	0	0	1	0
FAM183DP	0	0	0	0	0	0
FAM184A	33	34	18	30	64	34
FAM184B	4	8	1	7	5	0
FAM185A	96	89	66	83	107	95
FAM185BP	7	6	3	7	9	6
FAM186A	6	8	9	10	17	8
FAM186B	17	12	3	14	19	10
FAM187A	13	13	8	14	10	8
FAM187B	0	0	0	0	0	0
FAM187B2P	1	2	1	4	0	4
FAM188A	394	534	401	346	417	429
FAM188B	121	130	73	101	82	63
FAM189A1	20	2	2	8	1	8
FAM189A2	42	23	32	59	48	12
FAM189B	174	110	111	168	142	113
FAM192A	2457	1902	1773	2330	2310	1715
FAM193A	542	392	436	489	430	444
FAM193B	1193	970	938	1099	1059	900
FAM196A	1	2	1	0	1	2
FAM196B	0	0	0	0	0	0
FAM197Y1P	0	0	0	0	0	0
FAM197Y2P	0	0	0	1	0	0
FAM197Y3	2	4	0	1	2	1
FAM197Y4P	0	0	0	0	0	0
FAM197Y6	0	0	0	0	0	0
FAM197Y7P	1	0	0	0	0	0
FAM197Y8	0	0	0	0	0	0
FAM197Y9	0	0	0	0	0	0
FAM198A	106	100	120	142	131	42
FAM198B	177	247	146	167	227	158
FAM199X	1548	1180	1291	1443	1485	966
FAM19A1	0	1	0	1	0	0
FAM19A2	7	6	5	6	6	2
FAM19A3	0	0	0	2	2	0
FAM19A4	12	10	5	16	6	4
FAM19A5	0	0	0	0	0	0
FAM200A	254	247	261	226	220	190
FAM200B	185	172	119	145	190	104
FAM201B	0	0	0	0	0	0
FAM204A	471	460	400	357	325	368
FAM204BP	0	0	0	0	0	0
FAM204CP	1	0	0	0	0	0
FAM205A	0	1	0	0	0	0
FAM205BP	0	0	0	0	0	0
FAM205C	0	0	1	1	1	1
FAM206A	612	702	548	523	654	583
FAM206BP	0	0	0	0	0	0
FAM207A	244	169	185	195	117	175
FAM207BP	0	0	0	0	0	0
FAM207CP	0	0	0	0	0	0
FAM208A	958	1085	1005	1158	1244	600
FAM208B	3686	4135	4160	3473	4122	3848
FAM209A	0	0	0	0	2	0
FAM209B	1	2	3	2	0	1
FAM20A	8	11	11	8	7	9
FAM20B	2690	2338	2131	2835	2958	1632
FAM20C	0	0	0	0	0	0
FAM210A	569	579	575	518	566	497
FAM210B	1911	1048	1057	1555	1366	1149
FAM210CP	0	0	0	0	0	0
FAM212A	0	1	1	0	0	0
FAM212B	13	18	15	17	23	9
FAM213A	134	94	53	165	165	61
FAM213B	102	82	76	68	66	90
FAM214A	731	1259	1250	578	625	1418
FAM214B	246	265	194	199	233	291
FAM216A	81	39	69	93	80	37
FAM216B	1	1	0	0	0	1
FAM217A	10	8	3	8	9	6
FAM217B	1003	720	785	955	681	579
FAM218A	0	4	5	5	3	3
FAM218BP	0	0	0	0	0	0
FAM219A	2070	1898	1906	2047	2276	2000
FAM219B	586	346	409	524	428	447
FAM21A	954	903	859	1130	966	746
FAM21C	745	659	684	865	738	529
FAM21EP	6	7	5	4	4	3
FAM21FP	5	1	1	5	4	1
FAM220A	474	488	448	425	399	511
FAM220BP	0	0	0	0	0	0
FAM220CP	0	0	0	0	0	0
FAM221A	181	96	107	158	98	139
FAM221B	3	2	3	1	1	3
FAM222A	69	103	55	42	45	93
FAM222B	819	572	610	790	756	566
FAM227A	29	24	25	38	50	19
FAM227B	34	30	19	34	49	8
FAM228A	0	0	0	0	0	0
FAM228B	124	95	68	93	120	76
FAM229A	157	94	103	129	130	139
FAM229B	33	23	12	29	41	11
FAM231A	0	0	0	0	0	0
FAM231B	0	0	0	1	0	0
FAM231C	0	0	0	0	0	0
FAM231D	287	106	117	172	188	127
FAM234A	1065	674	795	1036	623	750
FAM234B	576	874	607	582	672	641
FAM24A	1	0	0	0	0	0
FAM24B	19	23	10	18	14	16
FAM25A	0	0	2	0	2	1
FAM25BP	0	0	2	0	1	0
FAM25C	0	7	0	0	2	0
FAM25E	0	0	0	0	0	0
FAM25G	1	2	0	0	0	2
FAM26D	0	0	0	0	0	1
FAM26E	6	4	4	4	4	2
FAM26F	40	16	16	34	26	16
FAM27B	0	0	0	1	0	0
FAM27D1	2	0	0	0	0	0
FAM27E2	0	0	0	0	0	0
FAM27E3	17	11	11	19	17	11
FAM27E4	0	0	0	0	0	0
FAM32A	2553	2313	2208	2381	2013	2323
FAM32BP	0	0	0	0	0	0
FAM35A	1138	884	856	1369	1287	692
FAM35BP	2	9	0	8	0	0
FAM35CP	0	0	0	0	0	0
FAM35DP	7	9	9	9	10	4
FAM3A	458	484	457	464	352	370
FAM3B	6	7	0	5	5	6
FAM3C	1532	1229	1363	1374	1408	929
FAM3C2	369	215	231	293	255	333
FAM3D	0	0	0	1	0	0
FAM43A	1354	1385	1454	1081	1029	1600
FAM43B	0	0	0	0	0	0
FAM45A	723	783	1095	889	785	860
FAM45BP	0	0	2	0	0	0
FAM46A	962	992	1155	691	666	1586
FAM46B	42	139	87	32	46	86
FAM46C	30	29	27	20	27	16
FAM46D	0	0	0	0	0	0
FAM47A	0	0	0	0	0	0
FAM47B	0	0	0	0	0	0
FAM47C	0	0	0	0	0	0
FAM47DP	0	0	0	0	0	0
FAM47E	88	65	79	60	76	98
FAM47E-STBD1	739	543	608	794	772	485
FAM49A	882	1135	1812	786	968	2025
FAM49B	3968	3099	2861	3357	3491	2573
FAM50A	1833	2002	1829	1598	1521	2106
FAM50B	43	29	37	52	34	45
FAM53A	5	1	2	0	1	0
FAM53B	614	624	483	640	614	355
FAM53C	1360	1486	1688	1427	1325	1369
FAM57A	647	553	646	747	643	496
FAM57B	8	5	0	7	5	4
FAM58A	339	327	358	329	287	325
FAM58BP	0	0	0	0	0	0
FAM58CP	0	0	0	0	0	0
FAM58DP	0	0	0	0	0	0
FAM60A	9162	6348	6206	8860	7916	5254
FAM60BP	2	4	0	0	4	3
FAM60CP	3	0	1	2	0	1
FAM60DP	1	1	3	6	1	1
FAM63A	129	236	168	127	175	227
FAM63B	2157	2276	2788	1862	1629	1947
FAM64A	305	296	197	312	293	191
FAM65A	62	51	41	58	43	37
FAM65B	888	2025	2565	1089	1078	2159
FAM65C	4	2	1	3	2	2
FAM69A	39	60	32	44	42	43
FAM69B	261	98	173	273	134	144
FAM69C	145	38	75	126	44	72
FAM71A	2	1	8	0	1	4
FAM71B	0	0	0	1	0	0
FAM71BP1	0	0	0	0	0	0
FAM71C	0	0	0	0	0	0
FAM71D	2	1	1	3	1	1
FAM71E1	0	0	0	0	0	0
FAM71E2	0	0	0	0	0	1
FAM71F1	0	0	1	2	0	0
FAM71F2	0	1	0	0	0	0
FAM72A	567	437	341	536	712	217
FAM72B	451	264	235	549	465	216
FAM72C	317	222	220	351	373	135
FAM72D	304	199	155	399	429	149
FAM73A	1296	1148	1226	1236	1357	898
FAM73B	455	369	400	411	242	376
FAM74A3	0	0	0	0	0	0
FAM74A4	0	1	1	4	0	1
FAM76A	439	364	401	432	381	370
FAM76B	497	309	371	416	356	249
FAM78A	1415	717	692	1263	832	734
FAM78B	5	5	1	3	2	3
FAM81A	66	56	76	91	82	22
FAM81B	0	0	0	0	0	0
FAM83A	26	43	26	34	42	36
FAM83B	388	394	354	355	391	402
FAM83C	0	0	3	1	1	2
FAM83D	11735	8002	9915	9120	7280	13963
FAM83E	1	0	1	1	2	1
FAM83F	269	606	482	348	393	381
FAM83G	1620	1725	2098	1434	1124	2226
FAM83H	1306	1598	1584	1380	1066	1402
FAM83H-AS1	1184	1733	1574	1073	1297	1466
FAM84A	4	5	1	2	4	3
FAM84B	240	115	157	210	137	122
FAM86B1	50	43	40	61	55	28
FAM86B2	2	4	7	3	3	0
FAM86B3P	103	113	92	125	127	57
FAM86C1	128	149	94	128	173	62
FAM86C2P	74	91	63	100	102	35
FAM86DP	152	218	154	217	185	115
FAM86EP	75	85	79	92	85	36
FAM86FP	21	13	17	22	10	18
FAM86GP	3	2	3	5	1	0
FAM86HP	1	3	1	2	3	0
FAM86JP	70	109	72	116	76	48
FAM86KP	1	0	1	0	1	2
FAM86LP	4	2	2	2	0	1
FAM86MP	7	6	4	7	4	3
FAM89A	5605	5344	5450	4701	4834	5947
FAM89B	177	240	216	150	119	194
FAM8A1	1299	1071	1351	1307	1388	1286
FAM8A2P	0	0	0	0	0	0
FAM8A3P	0	0	0	0	0	0
FAM8A4P	0	0	0	0	1	0
FAM8A5P	0	0	0	0	0	0
FAM8A6P	0	0	0	0	1	1
FAM90A1	52	45	43	56	57	27
FAM90A10P	0	0	0	0	0	0
FAM90A11P	0	0	0	0	0	0
FAM90A12P	0	0	1	0	0	0
FAM90A13P	0	0	0	0	0	0
FAM90A14P	0	0	0	0	0	0
FAM90A15P	0	0	0	0	0	0
FAM90A16P	0	0	0	0	0	0
FAM90A17P	0	0	0	1	1	0
FAM90A18P	0	0	0	0	0	0
FAM90A19P	0	0	0	0	0	0
FAM90A20P	0	0	0	0	0	0
FAM90A21P	0	0	0	0	0	0
FAM90A22P	0	0	0	0	0	0
FAM90A23P	0	0	0	0	0	0
FAM90A24P	0	0	0	0	0	0
FAM90A25P	1	0	3	0	0	0
FAM90A26	0	0	0	0	0	0
FAM90A27P	1	3	4	1	1	0
FAM90A28P	4	2	6	7	6	3
FAM90A2P	4	1	1	2	4	2
FAM90A3P	0	0	0	0	0	0
FAM90A4P	0	0	0	0	0	0
FAM90A5P	0	0	0	0	0	0
FAM90A6P	0	0	0	0	0	0
FAM90A7P	0	0	0	0	0	0
FAM90A8P	0	0	0	0	0	0
FAM90A9P	0	0	0	0	0	0
FAM91A1	1201	1555	1252	1091	1299	1000
FAM91A3P	10	15	11	7	13	8
FAM92A1	244	168	191	232	250	132
FAM92A1P1	0	0	0	0	0	0
FAM92A1P2	3	1	1	2	1	3
FAM92B	1	3	3	1	1	5
FAM96A	644	570	584	626	543	422
FAM96AP1	0	0	0	0	0	0
FAM96AP2	0	1	1	1	4	0
FAM96B	965	659	720	883	787	781
FAM98A	1924	2585	2151	2062	2627	1885
FAM98B	2556	1977	1833	2291	2405	1534
FAM98C	150	127	127	125	113	98
FAM9A	0	0	0	0	2	0
FAM9B	3	2	5	2	1	2
FAM9C	28	29	30	29	20	27
FAN1	407	333	312	319	341	328
FANCA	1978	1391	1900	1909	1274	1998
FANCB	166	131	146	116	155	164
FANCC	732	601	554	681	690	502
FANCD2	2335	2572	2153	2403	2727	2186
FANCD2OS	2	4	1	3	2	0
FANCD2P2	3	1	2	2	6	0
FANCE	2208	1970	1776	2028	2117	1928
FANCF	99	106	69	93	113	61
FANCG	1217	929	1034	1076	816	1157
FANCI	3437	3441	3218	3527	3554	2554
FANCL	918	696	566	739	740	606
FANCM	547	491	448	457	578	375
FANK1	141	99	84	112	115	102
FAP	5	5	2	3	2	2
FAR1	1734	1414	1368	1661	1705	913
FAR1P1	0	0	0	0	0	0
FAR2	392	796	802	379	429	854
FAR2P1	454	384	152	295	499	217
FAR2P2	353	334	150	200	437	184
FAR2P3	13	10	3	6	10	5
FAR2P4	146	132	69	94	177	102
FARP1	161	163	111	146	241	122
FARP2	1558	1739	1584	1400	1551	1306
FARS2	395	273	241	306	285	241
FARSA	2368	2654	3040	2241	1742	2764
FARSB	3242	3618	3100	3433	3829	3061
FARSBP1	0	0	0	0	0	0
FAS	6	9	5	8	9	2
FASLG	1	3	0	1	1	1
FASN	14218	7892	13502	17798	7212	9644
FASTK	657	556	697	594	421	568
FASTKD1	968	955	854	997	1030	712
FASTKD2	1335	1368	1307	1293	1323	1116
FASTKD3	400	448	368	419	407	316
FASTKD5	713	799	835	773	683	658
FAT1	2134	1948	2043	2376	1566	1330
FAT1P1	0	0	0	0	0	0
FAT2	2412	3126	1946	2629	3214	1464
FAT3	0	2	0	2	0	4
FAT4	0	0	0	0	0	1
FATE1	0	0	0	0	0	0
FAU	5784	5322	4713	5293	4105	4745
FAUP1	3	1	3	2	0	0
FAUP2	0	0	0	0	0	0
FAXC	39	58	55	43	62	74
FAXDC2	112	50	62	105	66	61
FBF1	111	165	97	105	136	72
FBL	3840	3260	2846	3578	3758	2656
FBLIM1	189	176	153	180	196	157
FBLL1	1	1	0	2	1	0
FBLN1	12071	9455	10609	13801	8966	8461
FBLN2	153	118	55	128	180	69
FBLN5	97	95	66	120	88	36
FBLN7	5	10	7	5	8	6
FBN1	24	27	22	56	26	13
FBN2	222	114	88	148	288	107
FBN3	123	43	100	176	50	60
FBP1	3	3	9	5	9	7
FBP2	23	22	29	29	31	25
FBP2P1	0	6	4	0	2	3
FBRS	2476	2648	3321	1769	1168	4205
FBRSL1	1449	1364	1290	1334	963	1178
FBXL12	530	399	525	443	339	529
FBXL13	6	2	9	9	6	10
FBXL14	179	102	138	179	80	88
FBXL15	109	78	125	112	46	88
FBXL16	334	134	185	327	134	197
FBXL17	429	357	449	406	439	391
FBXL18	247	222	235	203	171	201
FBXL19	710	506	712	745	424	626
FBXL2	51	40	20	30	55	33
FBXL20	626	384	518	557	425	543
FBXL21	0	0	0	0	0	0
FBXL22	0	1	1	0	0	1
FBXL3	884	878	902	751	791	896
FBXL4	523	386	436	494	505	327
FBXL5	618	473	499	559	566	479
FBXL6	209	173	170	216	163	115
FBXL7	2	0	0	0	1	1
FBXL8	77	52	52	66	60	59
FBXO10	85	154	169	138	171	115
FBXO11	2964	2976	2938	2334	2576	3948
FBXO15	97	112	77	71	104	92
FBXO16	2	2	0	2	1	2
FBXO17	90	40	48	118	86	46
FBXO18	1401	1107	1251	1304	1218	1106
FBXO2	33	32	34	27	27	23
FBXO21	2487	1678	1972	2452	2214	1808
FBXO22	2752	2193	2206	2354	2455	2166
FBXO24	24	18	18	15	22	14
FBXO25	1127	1200	967	870	1034	1228
FBXO27	190	146	166	216	118	190
FBXO28	1807	1530	1616	1821	2006	1202
FBXO3	682	660	665	570	632	567
FBXO30	1075	806	972	915	867	707
FBXO31	537	394	493	488	371	438
FBXO32	134	635	581	106	139	572
FBXO33	773	663	710	769	715	681
FBXO34	586	400	574	629	469	546
FBXO36	108	123	85	89	127	84
FBXO36P1	0	0	0	0	0	0
FBXO38	929	889	944	906	1008	782
FBXO39	0	0	0	0	0	0
FBXO4	190	147	97	230	206	93
FBXO40	0	5	3	3	3	3
FBXO41	87	63	57	123	110	34
FBXO42	487	522	517	408	498	672
FBXO43	1	1	1	0	1	2
FBXO44	70	49	36	61	51	54
FBXO45	1634	2157	2360	1439	1671	2195
FBXO46	436	544	485	370	352	527
FBXO47	0	3	0	1	0	0
FBXO48	48	40	37	38	50	38
FBXO5	720	575	538	639	606	405
FBXO6	36	48	48	60	38	21
FBXO7	1695	1192	1204	1728	1633	1068
FBXO8	535	303	394	351	325	458
FBXO9	2963	3236	3061	3031	2941	2587
FBXW10	1	2	5	1	3	2
FBXW11	1268	988	1212	1238	1267	1107
FBXW11P1	3	5	1	1	7	0
FBXW12	11	8	7	5	11	7
FBXW2	1743	1426	1384	1741	1706	1196
FBXW4	312	226	245	410	246	193
FBXW4P1	12	9	5	3	6	13
FBXW5	2577	1919	2094	2006	1266	2383
FBXW7	1240	1029	958	996	1204	1103
FBXW8	248	209	237	333	249	188
FBXW9	283	240	187	255	141	198
FCAMR	0	0	0	0	0	0
FCAR	9	11	2	6	6	14
FCER1A	0	0	0	0	0	0
FCER1G	4	24	11	5	6	5
FCER2	0	0	0	0	1	1
FCF1	1443	1521	1312	1558	1536	947
FCF1P1	1	0	1	1	1	1
FCF1P10	0	0	0	0	0	0
FCF1P2	39	28	28	37	49	22
FCF1P3	0	0	0	0	0	0
FCF1P4	0	0	0	0	0	0
FCF1P5	0	1	1	0	0	0
FCF1P6	0	0	1	0	1	0
FCF1P7	0	2	0	0	0	0
FCF1P8	0	0	0	0	0	0
FCF1P9	0	0	0	0	0	0
FCGBP	1	0	0	0	0	0
FCGR1A	1	1	1	2	0	3
FCGR1B	0	0	0	1	1	1
FCGR1CP	0	0	0	0	0	0
FCGR2A	1	3	1	2	2	2
FCGR2B	2	1	2	1	3	1
FCGR2C	0	0	0	0	0	1
FCGR3A	0	0	0	0	0	0
FCGR3B	0	0	0	0	0	1
FCGRT	264	125	156	278	201	157
FCHO1	255	155	199	306	139	142
FCHO2	1665	960	1244	1559	1338	938
FCHSD1	276	207	187	274	248	164
FCHSD2	1625	1158	1303	1847	1460	1151
FCMR	0	0	0	0	1	1
FCN1	7	14	7	8	17	6
FCN2	0	0	0	0	0	0
FCN3	0	0	0	0	0	0
FCRL1	7	12	9	8	13	17
FCRL2	2	1	4	0	4	1
FCRL3	12	15	8	2	7	2
FCRL4	0	0	0	0	0	0
FCRL5	69	74	59	58	66	47
FCRL6	1	0	1	0	0	0
FCRLA	0	1	1	0	2	2
FCRLB	4	2	2	4	3	2
FDCSP	0	0	0	0	0	0
FDFT1	3672	2210	2649	4953	3755	1644
FDPS	3792	3043	3056	4089	3839	2706
FDPSP1	2	0	0	1	0	0
FDPSP2	0	0	0	1	2	1
FDPSP3	0	1	0	0	2	1
FDPSP4	0	1	0	0	0	0
FDPSP5	0	0	0	1	0	0
FDPSP6	0	0	0	0	0	0
FDPSP7	2	3	0	1	0	1
FDPSP8	0	1	1	4	0	0
FDX1	2090	3221	3486	1742	1944	3149
FDX1P1	1	1	0	0	0	0
FDX1P2	0	0	0	0	0	0
FDX2	151	151	113	124	119	92
FDXACB1	31	43	43	36	42	23
FDXR	786	680	529	718	548	554
FECH	729	693	520	771	720	457
FECHP1	0	0	0	0	0	0
FEM1A	833	1235	1033	1021	955	798
FEM1AP1	0	0	0	0	0	0
FEM1AP2	0	0	0	0	0	0
FEM1AP3	0	0	0	0	0	0
FEM1AP4	0	0	0	0	0	0
FEM1B	2546	1616	2430	2291	1618	2199
FEM1C	1368	1013	1164	1086	961	1223
FEN1	2967	3418	3363	2778	2648	3721
FEN1P1	0	0	0	0	0	0
FER	869	587	621	717	903	571
FER1L4	519	692	623	412	442	656
FER1L5	52	34	57	38	43	66
FER1L6	0	0	0	0	2	0
FERD3L	0	0	0	0	0	0
FERMT1	533	706	509	835	641	275
FERMT2	3356	3080	2464	3464	4221	2096
FERMT3	9	6	1	8	7	1
FERP1	15	18	12	23	21	29
FES	273	223	260	327	156	192
FETUB	0	0	0	0	0	0
FEV	0	0	0	0	0	0
FEZ1	2	4	2	4	1	4
FEZ2	1309	1775	1898	915	1171	2246
FEZF1	0	0	0	0	0	0
FEZF2	0	0	0	0	0	0
FFAR1	0	1	1	0	2	0
FFAR2	5	9	3	5	5	7
FFAR3	0	0	0	0	0	0
FFAR4	3	4	0	10	6	0
FGA	0	0	0	0	0	0
FGB	0	0	0	0	0	0
FGD1	381	189	333	466	284	212
FGD2	11	5	5	3	5	10
FGD3	567	310	731	542	212	618
FGD4	961	775	770	791	893	740
FGD5	10	3	5	5	2	7
FGD5P1	0	1	2	1	2	0
FGD6	3181	3474	3889	2143	2448	5557
FGF1	7	8	5	6	8	7
FGF10	0	0	0	0	0	0
FGF11	195	91	89	177	162	96
FGF12	6	7	7	5	3	5
FGF13	54	71	48	42	89	37
FGF14	0	0	0	0	1	0
FGF16	0	0	0	0	0	0
FGF17	0	2	0	0	1	1
FGF18	41	48	68	28	5	183
FGF19	0	0	0	0	0	0
FGF2	6	6	3	2	10	1
FGF20	0	0	0	0	0	0
FGF21	6	0	2	2	2	6
FGF22	10	18	15	11	19	9
FGF23	53	41	32	25	53	20
FGF3	0	0	0	1	0	0
FGF4	0	0	0	0	0	0
FGF5	6	8	4	4	3	3
FGF6	0	0	0	0	0	0
FGF7	6	3	1	6	8	2
FGF7P1	0	0	0	0	0	0
FGF7P2	0	0	0	0	0	0
FGF8	0	5	1	1	3	2
FGF9	0	5	0	2	2	3
FGFBP1	1	0	0	0	0	0
FGFBP2	0	0	0	0	0	0
FGFBP3	17	16	10	16	16	9
FGFR1	7791	5794	5308	7058	6202	4967
FGFR1OP	762	653	541	654	758	482
FGFR1OP2	771	853	779	720	723	587
FGFR1OP2P1	0	0	0	0	0	0
FGFR2	1004	1022	544	1087	1241	411
FGFR3	982	1010	1141	528	374	1436
FGFR3P	0	0	0	0	0	0
FGFR3P1	0	0	0	0	0	0
FGFR3P5	0	0	0	0	0	0
FGFR3P6	0	0	0	0	0	0
FGFR4	633	346	377	582	411	391
FGFRL1	396	230	227	290	256	265
FGG	1	0	0	0	0	0
FGGY	32	27	35	38	34	36
FGL1	78	70	88	55	98	96
FGL2	2	1	3	2	2	2
FGR	0	3	0	0	0	0
FH	3782	3747	3657	3708	3709	3259
FHAD1	0	3	9	7	3	3
FHDC1	7533	9808	13677	5466	4784	15906
FHIT	31	20	22	39	36	26
FHL1	7	13	9	12	9	9
FHL2	3101	1916	2204	3126	2391	1764
FHL3	297	279	279	231	217	277
FHL5	0	0	0	0	0	0
FHOD1	833	443	586	839	610	495
FHOD3	28	56	6	13	121	12
FHP1	0	0	0	0	0	0
FIBCD1	1	4	1	0	1	4
FIBIN	0	0	0	0	0	0
FIBP	673	658	560	649	608	584
FICD	309	486	627	318	302	564
FIG4	623	558	595	653	605	653
FIGLA	0	0	0	0	0	0
FIGN	674	488	503	493	508	601
FIGNL1	803	651	746	700	566	645
FIGNL2	90	36	31	82	37	45
FILIP1	27	14	20	16	16	28
FILIP1L	51	49	20	43	56	28
FIP1L1	2553	3464	3399	2283	2489	3770
FIS1	1314	1068	1078	1087	913	1108
FITM1	5	0	0	2	1	0
FITM2	358	408	280	307	305	320
FIZ1	216	213	181	213	187	152
FJX1	83	41	45	83	61	86
FKBP10	5428	5116	6414	6427	4100	5095
FKBP11	267	215	167	162	266	199
FKBP14	1353	1032	1497	1332	1299	1358
FKBP15	1493	1686	1446	1379	1380	1612
FKBP1A	6118	4974	5190	5577	5658	5036
FKBP1AP2	0	0	0	0	0	0
FKBP1AP3	0	0	0	0	0	0
FKBP1B	91	42	61	103	64	48
FKBP1C	0	1	0	1	0	1
FKBP2	972	910	994	922	737	1011
FKBP3	2022	1494	1479	1734	1615	1411
FKBP4	11795	7890	10785	11632	9208	9590
FKBP4P1	0	0	0	0	0	0
FKBP4P2	0	0	0	0	0	0
FKBP4P6	0	0	0	0	0	0
FKBP4P7	0	0	0	0	0	0
FKBP4P8	0	0	0	0	0	0
FKBP5	89	72	68	67	68	64
FKBP6	0	1	1	1	1	1
FKBP7	52	28	35	63	56	23
FKBP8	5761	3875	4555	5475	2893	4585
FKBP9	1117	999	987	1189	962	803
FKBP9P1	9	5	4	5	6	1
FKBPL	202	252	234	194	172	251
FKRP	222	206	160	211	152	121
FKTN	943	724	761	925	894	662
FLAD1	1782	1700	1305	1904	1951	1192
FLCN	549	746	664	459	500	683
FLG	0	1	0	1	1	0
FLG2	3	4	6	8	3	6
FLI1	3	6	8	5	4	14
FLII	1737	1475	1501	1844	1458	1271
FLJ22763	0	0	0	0	0	0
FLJ42102	3	0	3	2	2	1
FLNA	12700	12460	13028	15994	9020	8329
FLNB	45328	31918	38479	46127	38810	34908
FLNC	208	552	352	166	353	366
FLOT1	1358	680	845	1398	922	880
FLOT2	2000	1372	1433	2324	1645	1089
FLRT1	26	11	12	20	5	12
FLRT2	25	24	14	13	30	12
FLRT3	0	0	0	0	0	0
FLT1	13	21	23	25	44	14
FLT1P1	0	0	0	0	0	0
FLT3	0	1	0	0	1	1
FLT3LG	11	6	1	14	12	2
FLT4	2385	927	1724	2226	1173	1666
FLVCR1	4206	4944	4675	4583	5040	3965
FLVCR2	3109	3078	3343	2964	2272	3314
FLYWCH1	403	198	244	386	260	177
FLYWCH1P1	0	0	0	0	0	0
FLYWCH2	290	168	194	297	195	167
FMN1	392	612	444	678	642	270
FMN2	3	2	0	1	3	2
FMNL1	232	283	365	189	158	509
FMNL2	8769	8520	8076	6984	9009	9250
FMNL3	12	26	8	12	13	8
FMO1	1	2	0	2	1	1
FMO10P	1	0	0	0	0	0
FMO11P	0	0	0	0	0	0
FMO2	0	0	2	0	0	2
FMO3	8	15	13	7	4	24
FMO4	7	7	5	10	7	8
FMO5	38	37	26	42	67	20
FMO6P	0	1	0	0	1	1
FMO7P	0	0	0	0	0	0
FMO8P	0	0	0	0	0	0
FMO9P	14	16	22	12	12	17
FMOD	0	0	0	0	2	0
FMR1	1574	1199	1168	1231	1346	1024
FMR1NB	0	0	0	0	0	0
FN1	342	319	726	506	448	624
FN3K	16	24	12	18	28	5
FN3KRP	728	856	761	615	580	792
FNBP1	1585	1683	2508	1515	1149	2363
FNBP1L	4267	2536	2572	3601	3568	2371
FNBP1P1	24	19	15	23	29	4
FNBP4	2023	1774	1985	1730	1705	2049
FNDC1	0	0	0	0	0	0
FNDC10	74	76	44	77	66	40
FNDC11	11	3	7	9	12	6
FNDC3A	3301	1957	3694	2788	1979	3202
FNDC3B	5787	5302	4936	5774	6638	3867
FNDC3CP	0	0	0	0	0	0
FNDC4	0	2	2	2	5	1
FNDC5	5	4	3	3	5	1
FNDC7	0	0	1	0	3	0
FNDC8	0	0	0	0	0	1
FNDC9	6	2	1	2	4	2
FNIP1	1143	857	960	1021	1081	842
FNIP2	57	202	62	66	141	68
FNTA	1619	1793	1824	1561	1757	1629
FNTAL1	0	0	0	0	0	0
FNTAP2	0	0	0	0	1	0
FNTB	490	588	488	541	595	408
FO538757.1	177	134	187	228	130	146
FO538757.2	6	1	4	3	0	0
FOCAD	1458	1405	1450	1528	1576	1349
FOLH1	0	4	0	3	0	0
FOLH1B	0	0	0	0	0	0
FOLR1	1102	904	830	957	941	960
FOLR2	3	5	0	3	5	3
FOLR3	0	1	0	0	1	2
FOPNL	926	717	728	761	834	647
FOS	3297	2848	2251	3117	2978	2463
FOSB	1290	1280	1794	965	960	2084
FOSL1	299	286	227	243	247	245
FOSL1P1	0	0	2	0	1	0
FOSL2	13654	10772	10957	12959	12818	10849
FOXA1	20	17	32	46	19	16
FOXA2	0	0	0	0	0	0
FOXA3	1	0	0	0	0	0
FOXB1	37	22	20	16	16	22
FOXB2	1	0	1	2	0	0
FOXC1	52	119	64	79	69	43
FOXC2	5	2	0	2	2	3
FOXD1	2	5	7	11	6	5
FOXD2	23	13	9	20	16	10
FOXD3	0	0	0	0	0	0
FOXD4	6	8	7	9	6	2
FOXD4L1	1	5	2	1	1	1
FOXD4L3	0	0	0	0	0	0
FOXD4L4	0	0	2	1	2	0
FOXD4L5	27	36	14	24	41	9
FOXD4L6	1	0	0	1	0	0
FOXE1	0	0	0	0	1	0
FOXE3	0	0	0	0	1	0
FOXF1	0	0	1	3	0	0
FOXF2	0	0	0	0	0	0
FOXG1	118	76	85	115	100	53
FOXH1	176	131	179	180	125	149
FOXI1	0	0	0	0	0	0
FOXI2	0	1	0	0	0	0
FOXI3	937	2122	1997	765	815	2677
FOXJ1	578	417	440	543	377	401
FOXJ2	906	660	731	954	909	583
FOXJ3	5407	4553	4623	4560	4370	4340
FOXK1	1652	1329	1536	1501	1177	1338
FOXK2	1626	1573	1729	1550	1272	1665
FOXL1	6	3	2	2	0	2
FOXL2	57	24	36	76	43	32
FOXL2NB	97	52	72	99	71	51
FOXM1	3189	2174	2171	3350	2774	1477
FOXN1	0	0	0	0	0	0
FOXN2	2027	1198	1789	1737	1505	1413
FOXN3	1357	674	698	980	974	1036
FOXN3P1	0	0	0	0	0	0
FOXN4	0	0	0	0	0	0
FOXO1	236	460	155	231	395	131
FOXO1B	0	1	1	0	1	2
FOXO3	2908	2168	2369	2582	2265	2497
FOXO3B	70	43	62	72	39	67
FOXO4	3873	3146	2963	3435	2841	3084
FOXO6	1367	1675	1752	693	687	2779
FOXP1	341	272	332	299	263	315
FOXP2	5	12	3	3	9	7
FOXP3	5	5	2	8	3	0
FOXP4	739	511	501	697	440	454
FOXQ1	2	0	1	1	0	1
FOXR1	2	0	0	0	2	0
FOXR2	0	0	0	0	0	0
FOXRED1	1129	1146	1019	1179	1128	938
FOXRED2	1178	1240	1131	1215	1060	861
FOXS1	0	0	0	0	0	0
FP325317.1	0	0	0	0	0	0
FP325331.1	0	2	0	0	1	3
FPGS	892	731	591	890	707	486
FPGT	364	310	307	336	371	211
FPGT-TNNI3K	10	16	15	25	50	10
FPR1	0	6	10	6	4	8
FPR2	1	1	0	1	0	1
FPR3	1	1	0	0	0	0
FRA10AC1	332	287	247	317	364	220
FRAS1	0	1	1	1	4	0
FRAT1	63	48	44	59	66	48
FRAT2	873	622	676	849	764	646
FREM1	0	7	3	0	9	1
FREM2	1	1	1	2	2	4
FREM3	0	0	0	0	0	0
FRG1	1044	904	864	976	856	948
FRG1BP	102	83	82	107	87	83
FRG1CP	369	234	262	343	263	230
FRG1DP	36	17	27	39	30	29
FRG1EP	3	8	2	7	2	4
FRG1FP	283	240	186	258	273	189
FRG1GP	62	40	36	44	63	45
FRG1HP	275	198	193	249	235	153
FRG1JP	15	8	7	9	10	3
FRG1KP	2	3	5	1	5	1
FRG2	2	20	14	6	0	8
FRG2B	4	10	11	0	1	26
FRG2C	0	2	4	1	2	0
FRG2DP	0	0	0	0	0	0
FRG2EP	0	5	2	0	3	4
FRG2FP	0	0	0	0	0	0
FRG2GP	0	0	0	0	0	0
FRG2HP	0	0	0	0	0	0
FRG2IP	0	0	0	0	0	0
FRG2JP	0	0	0	0	0	0
FRG2KP	0	1	2	1	2	0
FRG2LP	0	0	0	0	0	0
FRG2MP	0	0	0	0	0	0
FRK	226	197	166	162	243	152
FRMD1	5	1	2	4	0	5
FRMD3	23	9	18	21	13	6
FRMD4A	680	575	787	709	582	740
FRMD4B	164	244	251	197	210	187
FRMD5	11	4	4	9	19	10
FRMD6	212	151	176	211	242	122
FRMD7	15	7	14	25	7	8
FRMD8	480	495	487	506	387	367
FRMD8P1	0	0	0	0	0	0
FRMPD1	83	286	223	83	150	224
FRMPD2	216	198	132	198	195	128
FRMPD2B	3	1	0	1	4	1
FRMPD3	2	3	1	1	8	3
FRMPD4	0	0	0	0	0	0
FRRS1	900	1246	948	711	1112	1254
FRRS1L	18	8	12	12	18	22
FRS2	1278	1167	1092	1042	1111	811
FRS3	104	38	46	91	45	37
FRY	5	1	3	6	8	8
FRYL	2663	2192	2475	2779	2834	2126
FRZB	1	6	3	2	6	5
FSBP	15	12	6	7	9	9
FSCB	0	0	0	0	0	0
FSCN1	4888	3603	3160	3293	1872	3058
FSCN1P1	1	0	0	0	0	0
FSCN2	9	7	6	4	8	4
FSCN3	1	1	2	1	0	0
FSD1	441	313	340	338	212	419
FSD1L	137	70	82	113	124	58
FSD2	47	43	60	48	49	31
FSHB	0	0	0	0	0	0
FSHR	0	0	0	0	0	0
FSIP1	1	1	0	1	2	0
FSIP2	154	131	77	86	178	95
FST	153	630	238	147	363	262
FSTL1	1	2	3	2	3	0
FSTL3	23357	26174	20978	22707	26689	21274
FSTL4	7	2	3	3	9	5
FSTL5	1	0	0	0	1	1
FTCD	6	1	7	3	0	11
FTCDNL1	22	10	20	21	8	13
FTH1	28359	27468	22108	28272	31498	23499
FTH1P1	1	2	3	2	1	2
FTH1P10	4	5	2	2	4	1
FTH1P11	6	4	0	5	4	4
FTH1P12	1	0	2	0	3	1
FTH1P14	0	0	0	0	0	0
FTH1P15	2	1	4	2	4	1
FTH1P16	1	3	2	2	0	0
FTH1P18	0	0	0	0	0	0
FTH1P19	0	0	0	0	0	0
FTH1P2	3	6	4	1	2	0
FTH1P20	1	0	1	1	0	2
FTH1P21	0	0	0	1	0	0
FTH1P22	0	0	0	0	0	0
FTH1P23	6	4	6	2	3	4
FTH1P24	1	0	0	1	0	0
FTH1P25	2	2	0	0	1	0
FTH1P26	0	0	0	0	0	0
FTH1P27	0	0	0	0	0	0
FTH1P3	1	3	1	3	3	5
FTH1P4	0	0	1	1	0	1
FTH1P5	2	0	2	5	2	2
FTH1P6	0	0	0	0	0	0
FTH1P7	3	1	3	2	1	0
FTH1P8	2	2	3	3	3	2
FTH1P9	0	0	0	0	0	0
FTHL17	0	0	0	0	0	0
FTL	37298	44692	54637	38051	33239	57043
FTLP1	0	0	0	0	0	0
FTLP10	0	0	1	0	1	0
FTLP12	16	11	11	11	12	7
FTLP13	0	0	0	0	0	0
FTLP14	180	157	113	212	195	139
FTLP15	1	0	0	0	0	0
FTLP16	0	0	0	0	0	0
FTLP17	0	0	0	0	0	0
FTLP18	0	0	0	0	0	0
FTLP19	0	0	0	0	0	0
FTLP2	2	0	0	0	1	1
FTLP3	4	0	6	5	4	6
FTLP4	0	0	0	0	0	0
FTLP5	0	0	0	0	0	0
FTLP6	1	1	1	0	1	0
FTLP8	0	1	0	0	0	0
FTMT	0	0	0	0	0	0
FTO	1216	933	1009	1228	1086	1017
FTOP1	0	0	0	0	0	0
FTSJ1	1157	1026	1201	1056	841	1141
FTSJ3	2378	2741	2521	2512	2705	2086
FUBP1	5328	5202	4784	5522	5989	3493
FUBP3	3545	3912	3647	3179	3507	3273
FUCA1	336	343	276	369	363	263
FUCA1P1	0	0	0	0	0	0
FUCA2	1684	1982	1426	1785	2122	1258
FUK	337	215	242	345	196	238
FUNDC1	274	217	224	246	231	175
FUNDC2	934	754	583	854	913	643
FUNDC2P2	0	0	0	0	0	0
FUNDC2P3	0	0	0	0	0	0
FUNDC2P4	0	0	0	0	0	0
FUOM	134	111	90	130	56	78
FURIN	7912	5813	8354	7246	4642	7893
FUS	10237	9438	9463	10708	9359	7750
FUT1	231	121	200	193	123	196
FUT10	310	265	289	344	317	207
FUT11	277	161	184	277	217	169
FUT2	3	10	4	9	9	5
FUT3	211	102	133	203	148	127
FUT4	35	20	36	59	26	11
FUT5	0	0	0	0	0	0
FUT6	38	4	17	25	15	18
FUT7	0	0	0	0	0	0
FUT8	2264	1600	1472	2621	2205	969
FUT9	7	3	2	3	5	6
FUZ	154	101	139	124	114	96
FXN	239	241	165	226	268	152
FXNP1	0	0	0	0	0	0
FXNP2	0	0	1	0	0	0
FXR1	4378	1702	2370	4255	3375	2236
FXR2	1237	978	947	1118	1066	865
FXYD1	1	3	1	0	3	2
FXYD2	0	0	0	0	2	0
FXYD3	851	583	626	891	558	650
FXYD4	7	10	6	2	8	4
FXYD5	3008	3080	2235	2598	3031	2710
FXYD6	0	0	0	0	0	0
FXYD6-FXYD2	0	0	0	0	0	0
FXYD6P1	0	0	0	0	0	0
FXYD6P2	0	0	0	0	0	0
FXYD6P3	0	0	0	0	0	0
FXYD7	1	7	2	5	5	6
FYB	5239	5614	5495	4431	5535	5078
FYCO1	1034	997	1174	1039	840	961
FYN	140	510	279	86	229	346
FYTTD1	1080	1663	1482	1191	1596	1518
FYTTD1P1	0	0	0	0	0	0
FZD1	101	96	79	111	77	53
FZD10	276	217	339	266	143	355
FZD2	12	4	7	12	10	5
FZD3	369	128	221	429	230	117
FZD4	217	125	156	212	136	128
FZD5	4781	3495	3551	4733	3142	2848
FZD6	776	442	627	685	435	463
FZD7	322	193	320	314	177	440
FZD8	18	30	31	43	32	12
FZD9	1	0	1	0	0	0
FZR1	1007	853	901	837	624	1046
G0S2	0	0	0	0	0	0
G2E3	2026	1807	1744	1975	2373	1386
G3BP1	12240	10036	9968	12111	11933	7907
G3BP2	2820	2182	2352	2858	2747	1871
G6PC	1	1	1	0	1	0
G6PC2	3	4	3	0	3	2
G6PC3	1139	876	966	1317	843	736
G6PD	786	617	642	723	592	652
GAA	1335	1078	938	1462	924	770
GAB1	1557	1320	1299	1455	1601	973
GAB2	7566	8595	11580	7047	5441	12301
GAB3	1	1	3	2	1	2
GAB4	0	0	0	0	0	0
GABARAP	3407	3111	2656	2795	2842	3371
GABARAPL1	685	554	802	1168	664	426
GABARAPL2	1194	894	962	1010	1022	1076
GABARAPL3	1	1	0	0	0	1
GABBR1	209	119	106	145	194	120
GABBR2	24	9	7	16	16	10
GABPA	1535	1372	1357	1400	1619	919
GABPB1	1355	1145	1168	1198	1261	1225
GABPB2	160	158	131	157	192	98
GABRA1	0	0	1	1	0	0
GABRA2	31	16	18	19	20	15
GABRA3	140	133	111	150	163	124
GABRA4	1	3	0	1	3	2
GABRA5	0	0	0	0	0	0
GABRA6	0	0	0	0	0	0
GABRB1	0	0	0	0	2	0
GABRB2	1	0	0	1	0	1
GABRB3	395	258	244	313	331	342
GABRD	3	5	3	2	2	1
GABRE	0	11	3	2	3	0
GABRG1	0	1	0	0	0	0
GABRG2	38	48	36	41	54	31
GABRG3	2	0	2	0	1	2
GABRP	231	207	185	174	246	232
GABRQ	0	7	6	1	2	5
GABRR1	0	0	0	0	1	0
GABRR2	0	0	0	0	0	0
GABRR3	0	1	0	1	1	0
GAD1	5	5	3	6	3	3
GAD2	0	0	1	0	1	2
GADD45A	1575	1370	1101	1661	1374	813
GADD45B	202	356	242	173	245	377
GADD45G	426	547	905	228	85	1375
GADD45GIP1	835	798	763	801	572	727
GADL1	50	48	38	62	41	35
GAGE1	5	4	3	0	0	1
GAGE10	0	0	0	0	0	0
GAGE12B	0	1	0	0	0	0
GAGE12C	0	0	0	0	0	0
GAGE12D	0	0	0	0	0	0
GAGE12E	1	5	0	0	3	0
GAGE12F	1	12	0	0	2	0
GAGE12G	1	12	0	0	2	0
GAGE12H	0	0	0	0	0	0
GAGE12J	0	1	0	0	0	0
GAGE13	0	1	0	0	0	0
GAGE2A	1	10	0	2	1	0
GAGE2E	3	0	3	1	3	1
GAK	1499	1610	1600	1392	1138	1470
GAL	109	95	47	97	117	66
GAL3ST1	52	66	43	25	32	66
GAL3ST2	0	0	0	0	0	0
GAL3ST3	0	0	0	0	0	0
GAL3ST4	101	106	92	112	89	77
GALC	9	8	1	6	7	8
GALE	625	742	766	689	593	532
GALK1	184	193	132	179	136	149
GALK2	953	862	963	1033	991	846
GALM	528	336	408	656	457	250
GALNS	816	677	646	767	691	619
GALNT1	3403	3820	2720	3217	3666	2131
GALNT10	279	310	211	326	437	185
GALNT11	1179	777	816	1242	860	768
GALNT12	4	1	2	1	1	7
GALNT13	53	75	82	53	49	77
GALNT14	2	0	1	2	1	2
GALNT15	3	10	2	1	16	3
GALNT16	7	2	11	6	4	4
GALNT18	3	5	1	5	2	1
GALNT2	16810	23352	16653	15673	21984	16496
GALNT3	1081	755	1210	1317	1102	665
GALNT4	43	73	23	45	45	26
GALNT5	0	9	2	2	5	5
GALNT6	837	816	555	1001	906	333
GALNT7	1273	780	762	1453	1435	429
GALNT8	10	20	20	25	17	5
GALNT9	20	2	3	6	3	1
GALNTL5	3	0	1	1	0	0
GALNTL6	0	0	0	0	0	0
GALP	0	0	0	0	0	0
GALR1	11	19	8	6	16	9
GALR2	5	2	0	5	1	2
GALR3	0	0	1	0	2	1
GALT	570	827	568	556	605	478
GAMT	331	261	238	303	208	242
GAMTP2	0	0	0	0	0	0
GAN	2984	4479	4117	2266	3053	5074
GANAB	17229	14703	14701	18470	16354	13758
GANC	173	118	131	199	182	109
GAP43	0	0	1	0	1	0
GAPDH	167317	226960	153664	180718	192114	134680
GAPDHP1	33	33	19	26	28	16
GAPDHP14	0	0	0	0	1	1
GAPDHP15	4	3	1	0	0	0
GAPDHP16	0	0	0	0	0	0
GAPDHP17	0	0	0	0	0	0
GAPDHP19	0	0	0	0	0	0
GAPDHP2	1	2	1	1	3	3
GAPDHP20	0	1	0	1	0	0
GAPDHP21	1	1	0	1	1	1
GAPDHP22	0	0	1	0	0	2
GAPDHP23	1	0	0	0	0	0
GAPDHP24	0	0	0	0	0	0
GAPDHP25	1	0	0	0	0	0
GAPDHP26	0	0	0	0	0	0
GAPDHP27	0	1	0	0	0	0
GAPDHP28	0	0	0	1	0	0
GAPDHP29	0	0	0	0	1	0
GAPDHP31	0	0	0	1	0	0
GAPDHP32	0	2	2	0	0	1
GAPDHP33	0	0	1	1	2	0
GAPDHP34	0	0	0	0	0	0
GAPDHP36	0	0	1	0	0	0
GAPDHP37	0	0	0	0	0	0
GAPDHP38	0	1	2	1	1	2
GAPDHP39	1	0	0	0	1	1
GAPDHP40	0	2	4	3	1	2
GAPDHP41	2	2	3	0	1	0
GAPDHP42	0	0	0	1	0	0
GAPDHP44	3	0	1	1	3	0
GAPDHP45	0	0	0	0	0	0
GAPDHP46	0	0	0	0	1	0
GAPDHP47	0	0	0	0	0	0
GAPDHP48	0	0	0	0	0	0
GAPDHP49	0	0	0	0	0	0
GAPDHP50	0	0	0	0	0	0
GAPDHP51	0	0	0	0	0	1
GAPDHP52	0	4	2	1	1	4
GAPDHP53	0	0	0	0	0	0
GAPDHP54	0	0	0	0	0	0
GAPDHP55	0	0	0	0	0	0
GAPDHP56	0	0	0	0	0	0
GAPDHP57	0	0	0	0	0	0
GAPDHP58	0	0	0	0	0	0
GAPDHP59	0	0	0	0	0	0
GAPDHP60	2	2	0	0	0	1
GAPDHP61	0	0	1	1	1	0
GAPDHP62	2	15	9	11	3	10
GAPDHP63	1	1	0	3	4	0
GAPDHP64	2	5	1	1	1	1
GAPDHP65	0	1	4	1	0	0
GAPDHP66	0	0	1	0	0	0
GAPDHP67	0	0	0	1	0	0
GAPDHP68	0	0	0	0	1	1
GAPDHP69	0	0	1	0	1	0
GAPDHP70	0	3	0	0	1	0
GAPDHP71	0	1	0	0	0	0
GAPDHP72	5	10	12	6	9	10
GAPDHP73	0	0	0	0	0	1
GAPDHP74	0	0	0	0	0	0
GAPDHP75	0	0	0	0	0	0
GAPDHP76	0	1	0	0	0	0
GAPDHS	49	45	53	72	48	20
GAPT	1	1	1	2	1	1
GAPVD1	3292	4187	3886	3052	3788	4040
GAR1	561	597	517	583	621	364
GAREM1	702	811	722	511	761	1039
GAREM2	10	17	11	13	17	13
GARNL3	16	10	10	16	24	6
GARS	8523	5520	6862	7455	5779	8094
GARSP1	0	0	0	0	0	0
GART	4839	3435	3803	5155	4209	2927
GAS1	1	2	3	6	1	1
GAS2	1	0	1	0	1	0
GAS2L1	154	131	148	200	117	71
GAS2L1P1	0	0	0	0	0	0
GAS2L1P2	4	2	1	1	4	1
GAS2L2	0	2	2	0	0	0
GAS2L3	430	474	585	361	368	739
GAS6	375	109	225	291	125	325
GAS7	20	4	4	16	6	26
GAS8	709	544	549	594	533	619
GAST	22	52	82	3	1	178
GATA1	0	0	0	0	2	0
GATA2	15421	13532	15448	12375	8519	17313
GATA3	13680	10474	13843	11399	8904	14818
GATA4	6	15	7	6	14	4
GATA5	0	0	0	0	0	0
GATA6	1894	1072	1168	1441	1441	1353
GATAD1	951	977	797	827	818	715
GATAD2A	4432	4488	4663	4184	3313	4364
GATAD2B	1089	661	841	995	929	907
GATB	415	477	385	463	503	314
GATC	780	732	717	799	807	692
GATM	1	8	3	3	4	3
GATS	300	170	145	283	245	142
GATSL2	245	180	248	165	128	277
GATSL3	493	538	775	698	460	495
GBA	1165	1672	1482	1288	1186	1216
GBA2	1582	1278	1469	1556	1365	1355
GBA3	4	1	5	0	2	1
GBAP1	32	59	50	27	49	59
GBAS	1434	941	1040	1366	1098	921
GBE1	609	447	457	429	418	433
GBF1	3076	2965	3482	3205	3256	3648
GBGT1	4	1	2	1	0	1
GBP1	843	896	797	711	870	691
GBP1P1	1	1	2	1	2	1
GBP2	1381	777	962	1317	931	1070
GBP3	125	55	80	119	88	60
GBP4	73	52	35	62	67	59
GBP5	25	18	27	19	13	31
GBP6	3	1	0	0	1	0
GBP7	0	2	0	0	0	0
GBX1	0	1	0	2	1	1
GBX2	75	127	104	65	70	124
GC	0	0	0	0	0	0
GCA	0	0	1	0	0	0
GCAT	405	312	334	406	213	305
GCC1	554	459	455	532	444	369
GCC2	2962	1950	2233	2414	2653	2357
GCDH	595	457	506	580	376	452
GCFC2	324	340	276	387	376	161
GCG	0	0	1	0	0	0
GCGR	0	0	0	0	0	0
GCH1	1306	1219	926	1500	1479	537
GCHFR	54	51	29	72	32	34
GCK	2	2	2	4	2	1
GCKR	1	1	2	0	3	2
GCLC	1807	1371	1444	1623	1334	1433
GCLM	723	392	541	651	488	340
GCM1	8215	8287	7589	5874	7197	10043
GCM2	0	2	0	0	1	1
GCN1	15330	15509	17187	17775	15119	13775
GCNT1	4219	5105	4788	3371	4699	6575
GCNT1P1	2	0	0	1	0	0
GCNT1P2	0	0	0	0	0	0
GCNT1P3	1	0	0	1	0	0
GCNT1P4	0	0	0	0	0	0
GCNT1P5	0	0	0	0	0	0
GCNT2	176	211	181	221	227	91
GCNT3	17	14	10	10	6	18
GCNT4	0	1	4	0	3	2
GCNT6	1	2	1	1	2	0
GCNT7	6	6	10	10	5	6
GCOM1	13	26	14	29	14	14
GCOM2	0	0	0	0	0	0
GCSAM	22	21	21	19	41	11
GCSAML	15	4	4	7	9	7
GCSH	4205	4047	3452	3997	4034	2810
GCSHP1	0	0	0	0	0	0
GCSHP2	0	0	0	0	0	0
GCSHP3	0	2	0	8	0	2
GCSHP4	0	0	0	0	0	0
GCSHP5	1970	1741	1360	1947	2024	1494
GDA	132	251	253	200	261	197
GDAP1	41	49	21	43	41	25
GDAP1L1	0	1	3	1	4	2
GDAP2	900	881	1004	763	865	988
GDE1	3426	2439	3183	2899	2335	3864
GDF1	0	1	0	0	0	0
GDF10	1	0	0	0	0	0
GDF11	328	410	192	338	525	233
GDF15	8591	7969	14620	7286	3872	15982
GDF2	0	0	0	0	0	0
GDF3	0	2	0	2	1	0
GDF5	2	7	2	3	8	1
GDF5OS	6	5	3	6	5	1
GDF6	25	11	8	16	10	4
GDF7	4	9	8	7	7	4
GDF9	14	4	3	6	12	3
GDI1	2370	2050	2278	1987	1933	2588
GDI2	6607	5955	6120	6419	5954	5873
GDI2P1	0	0	0	0	0	0
GDI2P2	1	2	2	0	0	0
GDNF	2	1	4	2	7	1
GDPD1	128	189	183	150	174	132
GDPD2	71	43	67	77	31	47
GDPD3	901	269	444	625	303	631
GDPD4	20	17	13	30	28	16
GDPD5	659	587	985	517	266	1049
GDPGP1	37	61	46	30	37	44
GEM	2	11	13	2	0	10
GEMIN2	283	229	245	302	290	195
GEMIN2P1	0	0	0	0	0	0
GEMIN2P2	0	0	0	0	0	0
GEMIN4	1179	1292	1176	1185	1093	967
GEMIN5	1709	1739	1440	1855	1795	1055
GEMIN6	440	438	296	430	494	270
GEMIN7	487	374	346	460	397	373
GEMIN8	135	176	106	114	157	112
GEMIN8P2	0	0	0	0	0	0
GEMIN8P3	0	0	0	0	0	0
GEMIN8P4	38	122	75	59	78	69
GEN1	761	1023	868	832	958	693
GET4	1184	1024	1014	1022	765	1108
GFAP	9	3	10	12	5	6
GFER	517	421	381	474	346	370
GFI1	3	8	2	3	4	0
GFI1B	15	15	9	13	22	10
GFM1	1385	1544	1244	1327	1403	1081
GFM2	2324	1740	1843	2330	2158	1776
GFOD1	22	218	23	28	213	6
GFOD2	802	623	686	719	570	876
GFPT1	8758	7620	9250	8324	8695	8681
GFPT2	179	302	345	226	193	260
GFRA1	0	0	0	0	0	1
GFRA2	2	2	1	1	0	0
GFRA3	10	6	6	10	2	7
GFRA4	0	0	0	0	0	0
GFRAL	0	2	0	0	0	0
GFY	13	0	13	20	3	6
GGA1	1113	999	959	1068	854	904
GGA2	2476	2483	1823	2457	3034	1634
GGA3	1096	1098	1168	1141	1096	1081
GGACT	75	58	50	63	64	41
GGCT	2743	2407	2094	2564	2418	2277
GGCX	1931	2063	2058	2342	2345	1692
GGH	1296	1405	1225	1294	1384	1001
GGN	2	3	1	1	1	0
GGNBP1	5	6	5	7	8	4
GGNBP2	1864	1448	1792	1626	1608	1651
GGPS1	812	773	738	730	844	747
GGT1	45	73	33	25	76	20
GGT2	23	27	16	33	24	14
GGT3P	153	106	39	121	127	57
GGT4P	0	0	0	0	0	0
GGT5	17	18	12	14	24	6
GGT6	1	1	2	1	2	3
GGT7	509	451	451	512	441	443
GGT8P	7	3	1	1	7	1
GGTA1P	0	0	0	0	0	0
GGTA2P	1	0	0	4	0	0
GGTLC1	0	0	0	0	0	0
GGTLC2	3	9	0	0	1	0
GGTLC3	4	6	0	4	3	2
GGTLC4P	0	0	0	0	0	0
GGTLC5P	85	43	37	61	48	33
GH1	2	0	2	0	1	1
GH2	383	244	344	419	416	327
GHDC	239	182	167	258	200	149
GHITM	4951	3962	3873	4886	4594	3621
GHR	10	16	12	6	13	9
GHRH	1	1	0	1	0	0
GHRHR	0	0	0	0	2	0
GHRL	20	27	19	17	23	6
GHSR	0	0	0	0	0	0
GHC-1077H7.2	0	0	0	0	0	0
GHC-210E9.2	0	0	0	0	1	0
GHC-602D8.2	0	0	0	0	0	0
GID4	558	450	490	520	536	490
GID8	3017	2641	2506	2894	2695	2781
GIF	0	0	0	0	0	0
GIGYF1	1864	1231	1304	1553	1069	1315
GIGYF2	3697	3900	3918	3395	3700	3835
GIMAP1	4	5	4	1	4	4
GIMAP1-GIMAP5	0	0	0	0	0	0
GIMAP2	4	3	5	9	2	2
GIMAP3P	0	0	0	0	0	0
GIMAP4	0	0	0	0	0	1
GIMAP5	0	0	0	0	0	0
GIMAP6	0	0	0	0	0	0
GIMAP7	0	0	0	0	0	0
GIMAP8	0	0	0	0	1	1
GIMD1	0	0	0	0	0	0
GIN1	163	163	138	155	210	124
GINM1	1461	1404	1356	1465	1393	1199
GINS1	1905	1936	1763	1859	1974	1357
GINS2	739	740	577	598	660	760
GINS3	455	508	390	393	445	400
GINS4	663	746	627	661	696	519
GIP	167	213	147	193	202	186
GIPC1	776	447	612	767	454	513
GIPC2	0	0	0	0	0	0
GIPC3	0	0	0	0	0	0
GIPR	24	14	8	15	10	12
GIT1	1175	1013	1085	1151	813	940
GIT2	731	648	701	895	685	496
GJA1	1	5	5	1	2	6
GJA10	0	0	0	0	0	0
GJA1P1	0	1	0	0	0	0
GJA3	20	14	5	8	31	22
GJA4	0	0	0	0	0	0
GJA5	2118	1078	3435	3765	1058	1325
GJA6P	0	0	0	0	0	0
GJA8	0	0	0	0	1	0
GJA9	0	4	1	1	0	2
GJB1	0	0	0	0	0	0
GJB2	63	60	47	116	159	57
GJB3	0	0	1	1	0	0
GJB4	0	0	0	0	0	0
GJB5	10	13	6	6	21	4
GJB6	3	2	0	6	1	0
GJB7	322	208	285	224	175	288
GJC1	791	519	624	766	578	544
GJC2	55	53	38	30	23	49
GJC3	0	0	0	0	3	0
GJD2	0	0	0	0	1	0
GJD3	24	19	26	17	15	19
GJD4	10	4	11	9	9	3
GJE1	0	0	0	0	0	0
GK	77	90	65	74	87	58
GK2	0	0	0	0	0	0
GK5	1362	905	1018	1393	1187	699
GKAP1	105	30	44	101	90	41
GKN1	0	0	0	0	0	0
GKN2	0	0	1	0	0	0
GKN3P	0	0	0	0	0	0
GLA	399	385	355	411	391	397
GLB1	1062	874	646	1016	1207	575
GLB1L	58	51	33	53	78	33
GLB1L2	38	78	19	28	79	29
GLB1L3	28	21	27	34	32	26
GLCCI1	572	967	929	353	470	1447
GLCE	432	259	326	378	334	332
GLDC	18519	17259	16646	18368	16806	15170
GLDCP1	1	5	8	6	5	2
GLDN	327	732	973	184	124	1027
GLE1	1254	929	1144	1360	1045	945
GLG1	4608	3130	3831	5271	4022	3424
GLI1	0	1	2	0	1	0
GLI2	0	0	1	0	0	0
GLI3	58	204	70	54	137	62
GLI4	51	45	45	53	43	41
GLIPR1	107	142	85	67	138	82
GLIPR1L1	0	0	0	0	0	0
GLIPR1L2	3	8	2	0	5	8
GLIPR2	5	8	4	6	10	8
GLIS1	0	0	1	0	1	0
GLIS2	41	44	55	20	11	55
GLIS3	18	7	8	21	27	4
GLMN	635	759	645	619	692	630
GLMP	913	896	772	993	894	674
GLO1	6226	5301	5272	5913	5708	4641
GLOD4	1404	1360	1261	1349	1156	1145
GLOD5	0	0	0	0	1	0
GLP1R	0	0	0	0	0	0
GLP2R	19	6	16	23	10	11
GLRA1	3	5	1	0	0	0
GLRA2	0	0	1	2	1	3
GLRA3	3	3	1	3	3	3
GLRA4	0	0	0	0	1	0
GLRB	0	0	0	0	0	0
GLRX	26	33	22	14	53	36
GLRX2	112	128	121	86	97	70
GLRX3	2886	2725	2669	2652	2722	2604
GLRX3P2	0	0	0	0	0	0
GLRX5	2253	1811	1823	2330	1933	1406
GLRXP	0	0	0	0	0	0
GLRXP3	0	0	0	0	0	0
GLS	2653	1515	1817	2264	1995	1482
GLS2	7	4	5	11	4	6
GLT1D1	0	0	0	0	0	1
GLT6D1	2	0	0	1	0	0
GLT8D1	1431	1018	1201	1521	1276	1169
GLT8D2	20	19	23	18	18	18
GLTP	495	831	831	557	529	723
GLTPD2	5	4	3	8	2	1
GLTPP1	0	0	0	0	0	0
GLTSCR1	378	375	363	308	248	393
GLTSCR1L	544	338	377	491	437	370
GLTSCR2	2782	2196	2204	2576	1796	2145
GLUD1	2807	2119	2615	3984	2531	1447
GLUD1P3	9	8	9	14	5	6
GLUD1P4	1	0	0	0	0	0
GLUD1P7	3	2	3	2	2	2
GLUD1P8	0	0	0	0	1	0
GLUD1P9	0	0	0	0	0	0
GLUD2	0	0	0	1	0	0
GLUDP5	0	0	0	0	0	0
GLUL	5165	3070	2989	4953	4793	2432
GLULP3	0	0	0	0	0	0
GLULP4	0	0	1	1	1	1
GLULP5	0	0	0	0	0	0
GLULP6	0	0	0	0	0	0
GLYAT	34	39	47	33	57	30
GLYATL1	1	0	0	0	1	0
GLYATL1P1	0	0	0	0	0	0
GLYATL1P2	0	0	0	0	0	0
GLYATL1P3	0	0	0	0	0	0
GLYATL1P4	0	0	0	0	0	0
GLYATL2	0	1	0	0	0	2
GLYATL3	0	0	0	0	0	0
GLYCAM1	0	0	0	0	0	0
GLYCTK	105	133	104	123	65	106
GLYR1	3610	2912	3005	3241	2792	2830
GM2A	10976	10437	9032	11715	11660	8284
GM2AP1	0	0	0	0	0	0
GM2AP2	0	0	1	0	0	0
GMCL1	1434	804	1206	1289	1020	887
GMCL1P1	0	0	0	0	0	0
GMCL1P2	0	0	0	0	0	0
GMDS	408	570	457	472	479	424
GMEB1	779	1094	1088	639	828	1061
GMEB2	699	744	855	627	532	840
GMFB	2625	2424	2164	2575	2664	1304
GMFBP1	2	0	0	0	0	0
GMFG	4	12	5	5	2	3
GMIP	482	506	384	417	378	454
GML	0	0	0	0	0	0
GMNC	0	0	0	0	0	0
GMNN	2039	1785	1572	1786	1965	1751
GMPPA	1339	1566	1302	1449	1776	1238
GMPPB	1254	2015	2052	1220	1108	2080
GMPR	0	2	0	1	1	1
GMPR2	1436	1192	1196	1388	1285	1185
GMPS	3287	3237	2918	3367	3655	2659
GMPSP1	0	0	0	0	0	1
GNA11	1404	1297	1677	1381	929	1428
GNA12	4877	3094	4267	4092	2347	4982
GNA13	3097	3079	3916	2700	2580	3606
GNA14	0	2	0	1	0	1
GNA15	2	3	1	4	4	5
GNAI1	2409	1709	2002	1834	1793	2069
GNAI2	1411	1486	1408	1344	1284	1593
GNAI2P1	0	1	0	0	0	0
GNAI2P2	0	0	0	0	0	0
GNAI3	3543	3644	3719	3516	3405	3265
GNAL	37	64	38	52	110	27
GNAO1	44	35	34	59	61	20
GNAQ	4016	2931	3622	4022	3159	2746
GNAQP1	0	0	0	0	1	0
GNAS	17847	16795	16212	16758	16530	17086
GNAT1	0	4	2	0	1	2
GNAT2	1	1	0	2	1	3
GNAT3	0	0	0	0	0	0
GNAZ	0	0	1	2	4	2
GNB1	4644	2937	3194	4563	3797	2965
GNB1L	92	76	83	95	48	80
GNB2	2892	2571	2526	2751	1867	2448
GNB3	48	25	36	50	44	17
GNB4	1839	603	533	1078	1477	491
GNB5	487	219	277	384	352	208
GNE	3994	4715	5450	3139	3037	6218
GNG10	429	390	323	492	411	166
GNG10P1	0	0	0	0	0	0
GNG11	1	2	3	2	1	1
GNG12	5633	4831	5082	5135	4896	4260
GNG13	0	2	0	0	0	1
GNG2	1	1	0	0	0	0
GNG3	10	8	13	11	16	2
GNG4	40	48	24	26	54	12
GNG5	1846	1809	1436	1733	1928	1216
GNG5P1	0	0	0	0	0	0
GNG5P2	0	0	0	0	0	0
GNG5P3	0	0	0	0	0	0
GNG5P5	0	0	0	0	0	0
GNG7	17	13	12	26	23	19
GNG8	0	0	0	0	0	1
GNGT1	6	1	1	5	1	2
GNGT2	0	0	1	0	0	0
GNL1	1961	1907	1912	1920	1754	2029
GNL2	3004	3872	3130	3076	4044	3177
GNL2P1	0	0	0	0	0	0
GNL3	8941	10242	10424	7837	9126	11454
GNL3L	707	766	650	663	764	621
GNL3LP1	94	80	53	75	111	77
GNLY	2	2	1	0	5	0
GNMT	6	8	12	10	8	3
GNPAT	967	945	865	1134	1166	651
GNPATP	0	0	0	0	0	0
GNPDA1	1503	1386	1241	1530	1329	1153
GNPDA2	152	154	144	175	160	88
GNPNAT1	2187	1712	1704	2298	2176	1245
GNPTAB	1279	1166	1043	1267	1463	881
GNPTG	517	377	405	422	350	405
GNRH1	42	30	21	32	40	34
GNRH2	5	5	3	5	3	6
GNRHR	3	0	0	0	5	3
GNRHR2	27	26	18	42	42	30
GNRHR2P1	5	0	3	0	1	2
GNS	7000	7497	6600	7657	8318	5681
GOLGA1	563	546	595	571	490	502
GOLGA2	5303	4517	5925	4806	4333	6985
GOLGA2P1	0	0	0	0	0	0
GOLGA2P10	127	77	69	135	101	86
GOLGA2P11	19	19	10	13	10	7
GOLGA2P2Y	0	1	0	0	0	0
GOLGA2P3Y	0	0	0	0	1	0
GOLGA2P4	0	0	0	0	0	0
GOLGA2P5	390	483	534	612	512	264
GOLGA2P6	0	0	0	0	0	0
GOLGA2P7	549	349	294	491	498	279
GOLGA2P8	22	18	24	19	12	18
GOLGA2P9	0	1	0	0	0	0
GOLGA3	3896	3292	4241	4088	3409	3892
GOLGA4	11388	10834	11910	9021	10984	14724
GOLGA5	3282	3482	3980	3476	3541	3736
GOLGA5P1	3	1	4	2	4	2
GOLGA6A	1	4	4	0	2	2
GOLGA6B	0	1	0	1	0	0
GOLGA6C	0	5	2	1	1	3
GOLGA6D	0	0	2	0	1	0
GOLGA6L1	6	9	0	0	3	9
GOLGA6L10	0	1	4	0	4	4
GOLGA6L11P	0	0	0	0	0	0
GOLGA6L16P	0	0	0	0	0	0
GOLGA6L17P	0	2	3	1	3	1
GOLGA6L2	0	0	0	0	0	0
GOLGA6L22	4	10	7	10	10	4
GOLGA6L3	0	0	0	0	0	0
GOLGA6L4	4	4	7	3	5	7
GOLGA6L5P	19	11	22	13	12	12
GOLGA6L6	0	0	0	0	0	0
GOLGA6L7P	1	4	2	2	0	2
GOLGA6L9	223	173	96	171	232	101
GOLGA7	962	1084	1105	871	892	1109
GOLGA7B	46	76	59	96	60	29
GOLGA8A	853	631	955	746	626	1034
GOLGA8B	468	209	246	534	304	151
GOLGA8CP	0	0	2	0	0	0
GOLGA8DP	0	0	0	0	0	0
GOLGA8EP	0	0	0	0	0	0
GOLGA8F	1	0	0	0	3	0
GOLGA8G	9	4	6	1	1	3
GOLGA8H	0	0	0	3	3	0
GOLGA8IP	2	6	5	4	0	2
GOLGA8J	19	11	21	18	20	14
GOLGA8K	4	3	4	6	2	2
GOLGA8M	1	0	2	2	1	1
GOLGA8N	43	38	25	49	57	13
GOLGA8O	0	1	4	1	3	0
GOLGA8Q	0	0	0	0	2	0
GOLGA8R	10	9	3	4	11	6
GOLGA8S	2	7	11	11	2	9
GOLGA8T	0	1	0	0	0	0
GOLGA8UP	4	3	1	7	3	2
GOLGA8VP	1	4	0	1	3	0
GOLGB1	6094	5271	6079	5321	5558	6908
GOLIM4	225	140	140	273	204	92
GOLM1	4087	3140	3484	4212	3109	2997
GOLPH3	5951	4888	5833	5819	4780	5244
GOLPH3L	1237	1323	1583	1361	1307	1295
GOLT1A	52	31	55	44	24	61
GOLT1B	3329	2578	3022	3173	2877	2312
GON4L	1670	1593	1683	1782	1810	1631
GOPC	2284	2069	2367	2309	2374	1937
GORAB	289	236	265	284	254	238
GORASP1	824	814	769	995	830	606
GORASP2	4468	4630	5370	4400	4130	5484
GOSR1	1165	1167	1068	1205	1110	911
GOSR2	1317	1404	1407	1369	1344	1567
GOT1	2908	2890	3052	2881	2423	2785
GOT1L1	0	0	0	0	0	0
GOT2	3875	3635	3647	3801	3358	3151
GOT2P1	0	0	0	0	0	0
GOT2P2	0	0	0	0	1	0
GOT2P3	0	0	0	1	2	2
GOT2P5	0	0	0	0	0	0
GP1BA	8	21	13	8	11	1
GP1BB	2	1	2	1	2	0
GP2	3	4	1	3	2	3
GP5	1	2	0	1	2	0
GP6	2	2	0	0	0	4
GP9	0	0	0	1	0	0
GPA33	0	1	1	4	1	1
GPAA1	1197	1388	1208	1272	853	1033
GPAA1P1	0	0	1	0	0	0
GPAA1P2	0	0	1	2	2	0
GPALPP1	557	412	429	541	479	331
GPAM	919	887	884	1084	1011	612
GPANK1	485	528	630	488	430	634
GPAT2	5	7	3	10	2	3
GPAT3	27	42	27	25	38	26
GPAT4	1835	1775	1777	1697	1762	1711
GPATCH1	248	204	219	287	257	212
GPATCH11	1027	1143	1111	1165	1267	864
GPATCH2	461	348	406	408	381	360
GPATCH2L	1575	1249	1434	1445	1437	1217
GPATCH3	246	268	284	237	230	227
GPATCH4	863	1286	863	828	1155	636
GPATCH8	2606	2418	2587	2372	2249	2555
GPBAR1	1	7	2	3	5	1
GPBP1	3620	3234	3444	3287	3388	3812
GPBP1L1	4182	3112	3819	3852	3438	3937
GPC1	2356	2472	1816	1967	2186	2224
GPC2	517	269	290	492	304	320
GPC3	0	0	0	0	0	0
GPC4	2585	2578	3115	2864	2891	2913
GPC5	0	1	1	1	3	1
GPC6	0	0	0	0	0	0
GPCPD1	640	796	458	548	735	438
GPD1	2	0	2	4	5	0
GPD1L	488	444	469	773	510	293
GPD2	1	0	0	2	0	0
GPER1	43	25	20	29	18	22
GPHA2	0	0	1	0	1	1
GPHB5	0	0	0	0	0	0
GPHN	584	471	521	663	562	519
GPI	5422	5026	4463	5710	5273	4204
GPIHBP1	0	1	0	0	0	0
GPKOW	886	751	754	794	675	731
GPLD1	336	242	324	260	171	364
GPM6A	29	25	15	22	23	12
GPM6B	6	7	11	6	10	10
GPM6BP1	0	0	0	0	0	0
GPM6BP2	0	0	0	0	0	0
GPM6BP3	0	0	0	0	0	0
GPN1	1293	1073	974	1262	1214	879
GPN2	459	389	339	450	408	431
GPN3	1276	896	891	1147	1034	843
GPN3P1	0	0	0	0	0	0
GPNMB	17	22	10	18	15	10
GPR1	144	240	108	138	470	218
GPR101	0	0	0	0	0	0
GPR107	3632	3269	3877	3989	3699	3270
GPR108	1093	880	858	1060	871	898
GPR119	0	0	0	0	0	0
GPR12	0	3	1	2	5	0
GPR132	63	96	46	71	113	66
GPR135	39	34	36	37	37	23
GPR137	874	926	860	781	606	775
GPR137B	126	99	84	126	124	125
GPR137C	91	82	44	68	85	40
GPR139	0	0	0	0	0	0
GPR141	0	1	2	3	1	0
GPR142	0	0	0	0	0	0
GPR143	10	12	14	17	5	3
GPR143P	1	2	4	2	1	5
GPR146	906	1731	928	981	1645	1113
GPR148	0	0	0	0	0	0
GPR149	0	0	0	0	0	0
GPR15	0	0	0	0	0	0
GPR150	0	0	0	0	0	0
GPR151	0	0	0	0	0	0
GPR152	0	0	0	0	0	0
GPR153	27	8	14	13	15	12
GPR155	43	47	29	45	63	34
GPR156	3	12	21	15	15	6
GPR157	580	374	582	638	533	466
GPR158	9	8	9	9	6	9
GPR160	640	726	779	645	522	495
GPR161	10	11	10	11	13	6
GPR162	2	2	8	9	2	7
GPR17	0	3	2	0	2	0
GPR171	1	4	1	0	1	2
GPR173	2	1	0	2	5	1
GPR174	0	0	0	0	0	0
GPR176	1	0	1	0	1	1
GPR179	0	0	1	4	0	0
GPR18	0	1	0	1	1	2
GPR180	458	367	490	522	543	338
GPR182	1	0	3	4	4	1
GPR183	1	5	0	1	0	0
GPR19	143	113	104	119	114	87
GPR20	0	0	0	0	0	0
GPR21	0	0	0	0	0	1
GPR22	0	0	0	0	1	0
GPR25	0	0	0	0	0	0
GPR26	3	4	0	0	3	2
GPR27	0	0	1	0	0	0
GPR3	17	14	18	29	18	9
GPR31	1	1	0	0	0	0
GPR32	4564	4861	4070	4692	5042	3802
GPR32P1	62	70	45	57	72	39
GPR33	0	0	0	0	0	0
GPR34	0	0	0	0	1	0
GPR35	0	4	8	4	4	6
GPR37	215	35	84	146	66	106
GPR37L1	27	7	14	18	7	21
GPR39	2	2	0	0	0	0
GPR4	3	7	2	2	7	4
GPR42	0	0	0	0	0	0
GPR45	0	2	1	3	0	0
GPR50	0	0	0	0	0	0
GPR52	0	0	0	0	0	0
GPR53P	0	0	0	0	0	0
GPR55	0	0	0	0	0	0
GPR6	0	0	0	0	0	0
GPR61	0	0	4	2	1	0
GPR62	0	0	0	3	0	1
GPR63	94	70	67	95	85	43
GPR65	1	1	1	0	2	2
GPR68	7	25	6	6	9	0
GPR75	52	148	93	55	70	50
GPR75-ASB3	0	10	3	1	0	8
GPR78	1721	1273	1389	1188	689	1473
GPR79	0	1	0	0	0	0
GPR82	6	5	1	0	6	1
GPR83	18	14	10	16	13	7
GPR84	0	0	0	0	0	0
GPR85	19	10	11	6	10	8
GPR87	251	296	438	221	196	557
GPR88	0	0	0	0	0	0
GPR89A	1008	1042	966	1048	966	853
GPR89B	699	581	643	607	626	642
GPRASP1	34	45	23	43	43	21
GPRASP2	53	55	40	46	56	42
GPRC5A	181	204	163	230	151	74
GPRC5B	161	76	58	123	121	104
GPRC5C	37	131	141	83	82	40
GPRC5D	18	57	23	29	32	33
GPRC6A	0	0	0	0	0	1
GPRIN1	262	396	171	201	293	236
GPRIN2	3	2	0	0	2	0
GPRIN3	0	2	0	1	5	5
GPS1	1880	1807	1724	1869	1307	1504
GPS2	413	527	456	433	422	397
GPS2P1	0	0	0	1	0	0
GPS2P2	0	0	0	1	1	0
GPSM1	205	167	131	218	131	125
GPSM2	1843	1552	1548	1807	1741	1406
GPSM3	22	19	15	37	35	22
GPT	9	5	10	7	11	4
GPT2	6086	3997	5136	5110	4929	6205
GPX1	2283	1426	1483	2200	1092	1313
GPX1P1	6	1	2	1	2	2
GPX1P2	0	0	0	0	0	1
GPX2	7	7	5	7	15	9
GPX3	510	385	861	666	422	612
GPX4	5230	4040	4012	4809	4167	4021
GPX5	0	0	0	0	0	0
GPX6	0	0	0	0	3	0
GPX7	0	0	0	1	0	0
GPX8	1511	664	928	1782	1301	645
GRAMD1A	964	497	586	882	553	605
GRAMD1B	184	512	292	172	655	351
GRAMD1C	1424	987	1686	1227	894	1467
GRAMD2	6475	6223	6693	6835	5804	5977
GRAMD3	2611	2603	4333	1994	1459	4879
GRAMD4	1072	676	864	1008	703	828
GRAMD4P1	0	0	0	0	0	0
GRAMD4P2	4	1	0	2	1	2
GRAMD4P3	47	41	17	31	59	28
GRAMD4P4	0	0	0	0	0	0
GRAMD4P5	0	0	0	0	0	0
GRAMD4P6	0	0	0	0	0	0
GRAMD4P7	0	1	0	0	0	0
GRAMD4P8	10	5	5	2	3	4
GRAP	65	60	52	52	43	56
GRAP2	1	0	2	1	2	3
GRAPL	17	17	10	23	13	17
GRASP	1	2	0	0	4	1
GRB10	1812	949	1234	1583	1128	1286
GRB14	10	9	6	6	16	8
GRB2	9188	6906	7125	8633	7244	6677
GRB7	523	464	644	488	320	854
GREB1	241	2006	343	421	2354	249
GREB1L	6968	9125	5402	6422	10315	5015
GREM1	12	14	10	4	12	12
GREM2	52	103	124	29	28	222
GRHL1	14409	11540	13342	12303	11113	15358
GRHL2	398	389	379	337	331	318
GRHL3	487	302	580	358	193	678
GRHPR	1297	1094	1123	1242	961	1071
GRIA1	2	2	2	5	6	4
GRIA2	0	0	0	0	0	0
GRIA3	1	0	2	3	1	0
GRIA4	2	1	1	2	1	0
GRID1	2	0	0	1	0	0
GRID2	0	0	0	0	0	0
GRID2IP	9	3	3	8	4	3
GRIFIN	0	0	0	0	0	0
GRIK1	5	1	0	4	6	1
GRIK2	1	6	2	4	7	2
GRIK3	0	0	0	0	0	0
GRIK4	50	35	46	42	26	48
GRIK5	1	0	0	1	1	1
GRIN1	54	29	23	40	29	38
GRIN2A	4	2	2	6	4	4
GRIN2B	0	1	0	0	0	1
GRIN2C	13	28	10	18	31	9
GRIN2D	615	667	814	613	457	613
GRIN3A	1	2	2	0	2	1
GRIN3B	2	0	2	1	1	1
GRINA	1620	1078	1247	1637	1244	1012
GRIP1	701	683	652	641	746	598
GRIP2	0	0	0	1	0	0
GRIPAP1	850	596	586	767	630	626
GRK1	0	1	2	1	0	0
GRK2	847	643	746	802	521	722
GRK3	2198	1431	1711	1920	1746	1684
GRK4	26	35	30	30	23	26
GRK5	812	540	462	645	789	645
GRK6	1347	901	990	1439	931	800
GRK6P1	2	0	0	0	2	1
GRK7	19	22	8	29	25	6
GRM1	1	1	3	0	3	0
GRM2	1	4	0	0	3	0
GRM3	2	2	0	1	4	1
GRM4	228	467	328	373	340	167
GRM5	0	0	0	0	1	0
GRM6	6	12	12	4	12	9
GRM7	2	0	1	0	3	3
GRM8	0	0	1	1	0	0
GRN	3121	2534	2706	3118	1895	2534
GRP	0	0	0	0	0	0
GRPEL1	1072	1062	929	1017	1083	840
GRPEL2	2335	1776	1989	2085	1684	1819
GRPEL2P1	0	0	0	0	0	0
GRPEL2P2	0	0	0	0	0	0
GRPEL2P3	0	0	0	0	0	0
GRPR	0	0	0	0	0	0
GRSF1	4489	4517	4226	4526	4652	3610
GRTP1	375	295	286	371	292	299
GRWD1	604	663	540	600	508	454
GRXCR1	0	0	0	0	0	0
GRXCR2	0	0	0	0	0	0
GS1-111G14.1	0	0	0	0	0	0
GS1-114I9.3	69	44	37	49	61	67
GS1-115G20.2	0	1	0	1	0	1
GS1-115M3.4	0	0	0	0	0	0
GS1-124K5.10	2	2	0	2	0	1
GS1-124K5.12	57	49	38	38	59	79
GS1-124K5.2	34	32	17	22	26	26
GS1-124K5.7	0	1	0	0	0	0
GS1-124K5.8	0	0	0	0	0	0
GS1-124K5.9	0	0	0	0	0	0
GS1-164F24.1	0	0	0	0	0	0
GS1-165B14.2	1	3	0	0	0	1
GS1-184P14.2	1	1	0	0	0	0
GS1-214D18.3	0	0	0	0	0	0
GS1-21A4.2	0	2	1	2	0	1
GS1-257G1.1	0	0	0	0	0	0
GS1-259H13.13	0	0	2	6	2	0
GS1-259H13.7	1	0	0	2	2	0
GS1-304P7.1	0	0	0	0	0	0
GS1-304P7.2	0	0	0	0	0	0
GS1-309P15.3	0	0	0	0	0	0
GS1-309P15.4	1	0	0	0	0	0
GS1-345D13.1	0	0	0	0	0	0
GS1-383H3.6	0	0	0	0	0	0
GS1-388B5.1	1	0	0	3	0	0
GS1-388B5.2	0	0	0	0	0	0
GS1-388B5.3	1	0	0	0	0	0
GS1-388B5.4	0	0	0	0	1	0
GS1-388B5.5	0	0	0	0	0	0
GS1-388B5.6	0	0	0	0	0	0
GS1-388B5.8	0	0	0	0	0	0
GS1-393G12.13	4	0	2	2	0	0
GS1-410F4.5	0	0	0	0	0	0
GS1-44D20.1	2	1	1	2	1	1
GS1-466O4.2	0	0	0	0	0	0
GS1-466O4.3	0	0	0	0	0	0
GS1-466O4.5	0	0	0	0	0	0
GS1-531I17.2	0	0	0	0	0	0
GS1-531I17.3	0	0	0	1	0	0
GS1-541M1.2	0	0	0	0	0	0
GS1-542M4.3	0	0	0	0	0	0
GS1-54N10.1	0	0	0	0	0	0
GS1-590J6.2	0	0	0	0	0	0
GS1-594A7.5	0	0	0	0	0	0
GS1-600G8.4	0	0	0	0	0	0
GS1-69O6.1	0	0	0	0	0	0
GSAP	10	6	12	13	10	7
GSC	0	0	0	0	0	0
GSC2	0	0	0	0	0	0
GSDMA	1	10	6	2	5	3
GSDMB	161	113	112	171	188	71
GSDMC	5	1	1	1	0	3
GSDMD	534	342	350	476	254	334
GSE1	16893	15318	16382	14382	12842	17174
GSG1	12	10	4	4	11	0
GSG1L	5	3	4	6	6	2
GSG1L2	0	0	0	0	0	0
GSG2	326	374	322	345	353	302
GSK3A	1109	1165	1139	1039	1021	1194
GSK3B	4190	4329	4748	3743	4144	4854
GSKIP	1952	1938	2226	1891	1746	1942
GSN	299	551	310	425	529	249
GSPT1	5428	4968	4864	5521	5650	4520
GSPT2	1	0	0	0	0	0
GSR	457	423	409	609	571	298
GSS	1174	809	743	1261	908	618
GSTA1	0	0	0	0	0	0
GSTA10P	0	0	0	0	2	0
GSTA11P	0	0	0	0	0	0
GSTA12P	0	0	0	0	0	0
GSTA2	1	3	3	1	5	3
GSTA3	10	6	9	22	8	7
GSTA4	1005	692	738	1119	1158	567
GSTA5	0	0	0	0	0	0
GSTA6P	0	0	0	0	0	0
GSTA7P	0	0	0	0	0	0
GSTA8P	0	0	0	0	0	0
GSTA9P	2	4	5	8	8	5
GSTCD	639	822	656	658	846	585
GSTK1	986	827	696	876	788	688
GSTM1	3	3	2	2	6	4
GSTM2	208	141	157	199	172	170
GSTM2P1	0	0	0	0	0	0
GSTM3	178	120	159	183	143	99
GSTM3P1	0	0	0	0	1	0
GSTM3P2	0	0	0	0	0	0
GSTM4	216	170	211	290	209	152
GSTM5	1	0	8	2	2	2
GSTM5P1	0	0	0	0	0	0
GSTO1	161	234	119	162	252	86
GSTO2	340	337	239	343	399	239
GSTO3P	0	0	0	0	0	0
GSTP1	6828	6255	5175	6999	5321	4695
GSTP1P1	0	0	0	0	0	0
GSTT1	262	186	190	232	198	185
GSTT2	10	6	1	8	7	3
GSTT2B	9	14	14	20	11	10
GSTTP1	4	5	0	6	4	3
GSTZ1	509	643	414	583	600	340
GSX1	0	0	0	0	0	0
GSX2	0	0	0	0	0	0
GTDC1	313	289	281	323	294	253
GTF2A1	1601	1672	1303	1431	1597	1150
GTF2A1L	1	1	0	0	1	0
GTF2A2	1340	1024	978	1260	1284	904
GTF2B	1121	1124	1103	1094	1256	1275
GTF2E1	708	771	703	791	882	604
GTF2E2	491	405	478	442	598	437
GTF2F1	1848	1438	1629	1730	1172	1770
GTF2F2	1032	942	804	846	995	907
GTF2F2P1	0	0	0	0	0	0
GTF2F2P2	0	0	0	0	0	0
GTF2H1	907	1100	932	1061	1083	593
GTF2H2	1113	1003	798	1094	1280	482
GTF2H2B	412	313	260	465	411	214
GTF2H2C	226	248	89	327	313	199
GTF2H2C_2	541	514	404	670	670	291
GTF2H3	1610	1631	1467	1548	1584	1210
GTF2H4	626	436	466	645	486	439
GTF2H5	700	664	521	670	727	536
GTF2I	2869	2688	2183	2822	3011	2770
GTF2IP1	1944	1033	1098	1450	1932	1487
GTF2IP11	3	4	0	0	3	1
GTF2IP12	148	128	105	108	167	90
GTF2IP13	261	224	156	182	196	132
GTF2IP14	3	1	4	6	6	3
GTF2IP2	0	0	0	0	0	0
GTF2IP20	485	486	262	357	517	330
GTF2IP22	0	0	0	0	0	0
GTF2IP23	11	6	5	7	7	7
GTF2IP3	0	0	0	0	0	0
GTF2IP4	3512	2072	2459	3676	3089	2434
GTF2IP5	8	7	3	7	5	4
GTF2IP6	0	0	0	0	0	0
GTF2IP7	48	48	34	28	40	26
GTF2IP8	0	0	0	0	0	0
GTF2IP9	4	2	3	3	2	4
GTF2IRD1	6	9	5	6	7	6
GTF2IRD1P1	0	5	0	2	0	2
GTF2IRD2	144	129	146	125	107	148
GTF2IRD2B	206	194	269	232	186	220
GTF2IRD2P1	41	40	81	56	33	64
GTF3A	1970	2247	1513	1904	2545	1408
GTF3AP1	0	1	0	0	0	0
GTF3AP2	0	0	0	0	1	0
GTF3AP5	0	0	0	0	0	0
GTF3AP6	0	0	0	0	0	0
GTF3C1	2287	1959	1874	2346	2107	1653
GTF3C2	3805	4387	4122	3965	4101	3850
GTF3C3	2318	2028	1911	2135	2232	1901
GTF3C4	2097	2374	2071	2132	2177	1836
GTF3C5	2387	2269	2385	2160	1836	2679
GTF3C6	1436	1589	1355	1341	1408	1368
GTPBP1	1124	983	1310	1181	805	1234
GTPBP10	402	461	359	381	457	304
GTPBP2	2986	2021	2543	2846	2214	2246
GTPBP3	1410	1193	1158	1149	1073	1120
GTPBP4	2622	3036	2939	2481	2964	2976
GTPBP6	723	500	596	712	438	450
GTPBP8	224	183	170	183	187	140
GTSE1	905	698	706	928	775	706
GTSF1	1819	1693	1384	1570	1819	1594
GTSF1L	0	0	0	1	0	0
GU182338.2	0	0	0	0	0	0
GU182339.12	0	0	0	0	0	0
GU182339.6	0	0	0	0	0	0
GU182343.1	0	0	0	0	0	0
GU182343.5	0	0	0	0	0	0
GU182343.7	0	0	0	0	0	0
GU182347.12	0	0	0	0	0	0
GU182351.10	0	0	0	0	0	0
GU182351.11	0	0	0	0	0	0
GU182351.6	0	0	0	0	0	0
GU182352.1	0	0	0	0	0	0
GU182352.4	0	0	0	0	0	0
GU182352.6	0	0	0	0	0	0
GU182353.1	0	0	0	0	0	0
GU182353.5	0	0	0	0	0	0
GU182354.3	0	0	0	0	0	0
GU182354.5	0	0	0	0	0	0
GU182355.5	0	0	0	0	0	0
GU182357.5	0	0	0	0	0	0
GU182357.6	0	0	0	0	0	0
GU182358.3	0	0	0	0	0	0
GU182360.3	0	0	0	0	0	0
GUCA1A	0	0	0	0	0	0
GUCA1B	2	8	4	4	10	2
GUCA1C	0	0	0	0	0	0
GUCA2A	92	294	67	76	182	79
GUCA2B	0	0	1	0	0	0
GUCD1	858	839	689	945	778	635
GUCY1A2	47	35	25	52	28	37
GUCY1A3	0	0	0	0	0	0
GUCY1B2	58	35	34	36	36	27
GUCY1B3	0	1	0	0	1	0
GUCY2C	10	18	5	18	18	6
GUCY2D	2	4	3	2	8	4
GUCY2EP	0	0	0	0	0	1
GUCY2F	1	0	0	0	0	0
GUCY2GP	0	0	0	0	0	0
GUF1	1375	1671	1227	1282	1575	1056
GUK1	1898	1536	1712	1865	1095	1709
GULOP	0	1	0	0	0	0
GULP1	546	682	743	488	483	564
GUSB	1118	985	954	1006	929	954
GUSBP1	180	141	154	151	107	130
GUSBP10	0	0	0	0	0	0
GUSBP12	0	0	0	0	0	0
GUSBP2	55	34	26	28	35	35
GUSBP3	9	11	5	8	11	2
GUSBP4	1	1	4	8	5	3
GUSBP5	2	4	1	2	3	2
GUSBP6	0	0	0	0	0	0
GUSBP8	0	0	0	0	0	0
GUSBP9	37	16	14	27	31	22
GVINP1	11	12	11	10	5	9
GVINP2	0	0	0	0	1	0
GVQW1	10	9	9	7	12	9
GVQW2	5	6	3	4	11	6
GXYLT1	3522	3750	3473	3076	3458	2629
GXYLT1P1	0	0	0	0	0	0
GXYLT1P2	0	0	0	0	0	0
GXYLT1P3	0	0	0	0	0	0
GXYLT1P4	0	0	0	0	1	0
GXYLT1P5	0	0	0	0	0	0
GXYLT1P6	0	0	0	0	0	0
GXYLT2	5	6	4	7	1	3
GYG1	746	694	601	765	615	502
GYG1P1	0	0	0	0	0	0
GYG1P2	1	0	0	0	0	0
GYG1P3	0	0	0	0	0	0
GYG2	1658	1327	1388	1801	1459	1346
GYG2P1	48	39	35	41	35	31
GYPA	1	1	0	1	0	0
GYPB	0	0	0	0	0	0
GYPC	0	0	0	0	0	0
GYPE	0	2	3	0	4	1
GYS1	2195	2109	2068	2429	2216	2042
GYS2	1	1	0	0	0	1
GZF1	375	318	332	371	440	223
GZMA	0	0	0	0	0	0
GZMAP1	0	0	0	0	0	0
GZMB	0	0	0	0	0	0
GZMH	0	0	0	0	0	0
GZMK	0	0	0	0	0	0
GZMM	1	3	0	1	4	2
H1F0	10514	11374	10994	9464	9274	12713
H1FNT	0	0	0	0	0	0
H1FOO	0	0	0	0	0	0
H1FX	1235	682	766	1071	630	752
H2AFB1	0	0	0	0	0	0
H2AFB2	1	0	0	1	0	0
H2AFB3	0	0	0	0	0	0
H2AFJ	714	1077	615	747	751	530
H2AFV	2264	1505	1424	2010	1980	1387
H2AFX	1000	818	647	816	674	600
H2AFY	8460	8977	8557	8186	8116	8259
H2AFY2	0	0	0	0	0	0
H2AFZ	6952	6752	5673	6171	6604	5581
H2AFZP1	2	0	0	0	3	1
H2AFZP3	0	0	1	0	0	1
H2AFZP4	0	0	0	0	1	0
H2AFZP5	0	1	0	0	0	0
H2AFZP6	0	0	0	0	1	0
H2BFM	2	3	2	2	6	0
H2BFS	24	17	31	30	11	17
H2BFWT	0	0	0	1	0	0
H3F3A	17510	14252	13496	14150	14018	10516
H3F3AP1	0	0	0	0	0	0
H3F3AP3	2	2	0	1	0	0
H3F3AP4	1364	1109	808	1722	1727	2063
H3F3AP5	0	0	0	0	0	0
H3F3AP6	21	12	13	14	14	19
H3F3B	10073	9363	9364	8131	7762	11597
H3F3BP1	1	0	1	0	0	0
H3F3BP2	0	0	0	0	0	0
H3F3C	4	3	5	2	2	3
H6PD	671	750	824	1019	773	467
HAAO	14	12	1	9	14	9
HABP2	1	0	1	0	2	1
HABP4	276	242	229	324	335	132
HACD1	13	23	17	17	12	15
HACD2	4496	3167	2722	3795	3974	2220
HACD3	4386	3588	3700	4575	4361	3087
HACD4	12	13	17	8	12	11
HACE1	1003	867	899	877	1014	814
HACL1	2162	1419	1486	1902	1551	1660
HADH	669	684	553	690	762	525
HADHA	4963	3706	3474	4847	4359	3348
HADHAP1	0	0	0	0	0	0
HADHB	1607	1065	1082	1468	1302	1088
HAGH	746	578	622	759	569	624
HAGHL	35	29	33	44	23	31
HAL	636	783	726	482	554	985
HAMP	6	6	2	7	9	8
HAND1	9	12	4	7	11	7
HAND2	0	0	0	0	0	0
HAO1	0	0	0	0	0	0
HAO2	0	0	0	0	0	0
HAP1	54	144	122	46	52	188
HAPLN1	3	2	2	1	4	3
HAPLN2	0	0	0	0	0	0
HAPLN3	241	108	166	303	156	121
HAPLN4	0	0	1	1	0	0
HARBI1	67	117	126	83	81	56
HARS	2026	2248	1864	1860	1830	1856
HARS2	958	899	762	930	792	698
HAS1	0	0	0	0	0	0
HAS2	0	1	0	0	1	0
HAS3	224	530	260	287	376	189
HAT1	1476	1555	1189	1465	1658	1285
HAUS1	510	346	337	558	516	239
HAUS1P1	0	0	0	1	0	0
HAUS1P2	0	0	0	0	0	0
HAUS1P3	0	0	0	0	0	0
HAUS2	970	1030	982	979	1066	751
HAUS3	582	583	541	548	491	560
HAUS4	1730	1342	1285	1689	1382	1207
HAUS4P1	0	0	0	0	0	0
HAUS5	369	401	359	385	303	324
HAUS6	1846	1242	1260	1768	1616	1116
HAUS6P1	0	0	0	0	0	0
HAUS6P2	5	2	2	0	2	0
HAUS6P3	4	6	5	5	6	6
HAUS7	598	605	615	538	525	579
HAUS8	1066	894	898	994	796	874
HAUS8P1	0	0	0	0	0	0
HAVCR1	481	438	349	602	556	235
HAVCR2	53	52	21	42	30	22
HAX1	2465	2239	2077	2211	2050	2303
HBA1	1	2	2	2	4	0
HBA2	1	0	1	1	0	1
HBB	0	0	1	0	0	0
HBBP1	0	0	0	0	0	0
HBD	0	0	0	0	0	0
HBE1	26	7	9	11	6	31
HBEGF	26	69	57	25	38	25
HBG1	0	0	0	0	0	0
HBG2	24	6	8	9	16	11
HBM	0	0	0	0	1	0
HBP1	1891	1363	1933	1510	1291	2307
HBQ1	22	10	11	14	8	10
HBS1L	1927	1961	1752	1668	1892	1879
HBZ	203	96	119	159	94	131
HBZP1	0	0	0	0	0	0
HCAR1	78	114	56	67	107	68
HCAR2	11	17	17	7	19	10
HCAR3	2	11	7	10	12	3
HCCS	409	446	381	439	432	342
HCFC1	4049	3694	4034	4172	3256	3176
HCFC1R1	255	157	198	246	149	138
HCFC2	316	435	469	266	367	551
HCFC2P1	0	0	0	0	0	0
HCG19P	0	0	0	0	0	0
HCG22	0	0	0	0	0	0
HCG27	1	2	2	4	6	0
HCG4	0	0	0	0	0	0
HCG4B	0	0	0	0	0	0
HCG4P11	0	0	0	0	0	0
HCG4P3	8	5	3	13	4	2
HCG4P5	9	3	3	7	0	6
HCG4P7	0	0	0	1	0	0
HCG4P8	0	0	0	0	0	0
HCG9P5	0	0	0	1	0	2
HCK	0	1	0	3	1	1
HCLS1	154	181	226	317	148	106
HCN1	5	5	4	6	5	3
HCN2	134	155	135	125	132	201
HCN3	16	16	14	20	18	6
HCN4	0	1	2	0	0	3
HCRT	0	0	0	0	0	0
HCRTR1	0	0	0	1	3	2
HCRTR2	0	0	0	0	0	0
HCST	3	1	3	2	2	3
HDAC1	3316	3016	2724	3039	3126	2931
HDAC10	132	105	125	113	69	102
HDAC11	72	41	36	70	55	31
HDAC1P1	1	0	0	0	0	0
HDAC1P2	0	0	0	0	0	0
HDAC2	4632	4266	3964	4311	4300	3887
HDAC3	1379	1095	1070	1332	1344	965
HDAC4	604	471	567	557	395	483
HDAC5	4857	5310	5928	4568	3434	5830
HDAC6	1202	601	704	1185	876	636
HDAC7	364	227	242	380	252	213
HDAC8	482	341	330	442	415	329
HDAC9	27	19	16	17	15	17
HDC	0	1	0	0	0	0
HDDC2	1060	1103	791	1125	1207	739
HDDC3	173	215	152	196	163	101
HDGF	9922	9357	8879	9505	8950	9062
HDGFL1	0	0	0	0	0	0
HDGFP1	0	0	0	0	0	0
HDHD2	388	321	323	341	359	285
HDHD3	227	256	273	282	230	205
HDLBP	28419	34716	34450	27301	29388	37282
HDX	0	0	0	0	0	0
HEATR1	4556	4775	3966	4827	5591	3478
HEATR3	723	740	702	612	805	582
HEATR4	9	10	12	9	14	9
HEATR5A	1043	863	1108	1418	1236	748
HEATR5B	2229	2160	1965	2046	2262	2130
HEATR6	507	459	423	527	474	310
HEATR9	0	0	0	0	0	0
HEBP1	146	192	147	182	184	131
HEBP2	2490	2055	2053	2491	2234	1997
HECA	776	507	670	607	533	759
HECTD1	4628	5108	5691	4816	5086	5543
HECTD2	53	86	91	97	93	31
HECTD3	1375	1280	1074	1443	1395	940
HECTD4	912	718	851	1005	950	708
HECW1	0	0	3	0	3	1
HECW2	5	8	6	6	7	2
HEG1	1777	2546	2012	2206	2391	1082
HELB	314	207	229	312	319	231
HELLS	1116	848	664	873	971	708
HELQ	148	163	133	164	167	115
HELT	0	0	0	0	0	0
HELZ	3263	2000	2129	3036	2906	1810
HELZ2	507	320	414	467	266	454
HEMGN	0	2	2	0	3	2
HEMK1	526	423	434	527	482	400
HENMT1	0	0	0	0	0	0
HEPACAM	1	2	0	3	2	3
HEPACAM2	0	0	0	0	0	0
HEPH	1	2	0	0	0	0
HEPHL1	9	15	3	3	44	7
HEPN1	0	0	0	0	0	0
HERC1	1858	1917	2009	1737	1905	1941
HERC2	1490	1259	1486	1571	1151	1224
HERC2P10	38	27	22	25	30	23
HERC2P11	0	0	0	0	0	0
HERC2P2	971	716	801	795	686	718
HERC2P3	581	415	442	515	367	461
HERC2P4	168	166	111	164	151	116
HERC2P5	159	111	93	121	137	93
HERC2P7	2	1	3	1	0	2
HERC2P8	135	73	86	77	93	71
HERC2P9	332	307	289	298	284	226
HERC3	1923	1023	1353	1691	1158	1746
HERC4	1096	1031	879	1080	1414	654
HERC5	372	204	370	643	236	214
HERC6	13	14	5	19	10	5
HERPUD1	7525	10203	11801	6920	6730	13734
HERPUD2	401	268	327	374	349	282
HES1	93	167	194	71	64	188
HES2	435	1395	1148	419	662	1422
HES3	0	0	0	0	0	0
HES4	92	72	77	72	46	69
HES5	0	0	0	0	0	0
HES6	77	66	70	113	83	50
HES7	4	2	4	1	7	2
HESX1	5	3	6	9	6	4
HEXA	1472	1495	1302	1527	1456	1252
HEXB	2121	2960	1852	2418	3337	1704
HEXDC	138	100	105	160	97	82
HEXIM1	5719	6254	6258	4333	4190	6827
HEXIM2	115	132	123	147	95	99
HEY1	2958	2441	3002	3289	2731	2455
HEY2	0	0	1	1	0	0
HEYL	151	108	144	82	103	204
HFE	7	7	1	2	4	4
HFE2	0	0	0	2	1	0
HFM1	10	12	11	10	10	2
HGD	2	0	1	1	3	4
HGF	0	0	0	0	0	0
HGFAC	1	1	0	0	1	1
HGH1	296	271	247	372	218	186
HGS	1670	1425	1793	1614	1015	1615
HGSNAT	838	632	684	842	706	578
HHAT	156	80	106	162	100	108
HHATL	1	0	0	0	0	0
HHEX	0	0	1	0	1	0
HHIP	3	1	2	5	8	3
HHIPL1	67	49	55	76	73	71
HHIPL2	7	14	9	13	7	3
HHLA1	134	147	160	116	152	134
HHLA2	22	27	14	31	15	20
HHLA3	87	61	42	58	80	47
HIBADH	1352	780	874	1289	1055	878
HIBCH	673	423	507	572	562	518
HIC1	17	14	8	19	14	12
HIC2	5579	5102	5730	4744	3509	5874
HID1	86	194	291	70	46	280
HIF1A	8301	6805	7161	8755	7169	5032
HIF1AN	1811	1283	1511	1719	1531	1265
HIF1AP1	0	0	0	0	0	0
HIF3A	34	29	34	27	24	19
HIGD1A	5001	5784	5151	4819	5387	4483
HIGD1AP1	0	0	0	0	0	0
HIGD1AP10	0	1	0	0	0	0
HIGD1AP11	0	0	0	0	0	0
HIGD1AP12	0	0	0	0	0	0
HIGD1AP13	0	0	0	0	0	0
HIGD1AP14	1	0	0	0	0	0
HIGD1AP15	0	0	0	0	0	0
HIGD1AP16	0	0	0	0	0	0
HIGD1AP17	0	0	0	0	0	0
HIGD1AP18	0	0	0	0	0	0
HIGD1AP2	0	0	0	0	0	0
HIGD1AP3	0	0	0	0	0	0
HIGD1AP4	0	0	0	0	0	0
HIGD1AP5	0	0	0	0	0	0
HIGD1AP6	0	0	0	0	0	0
HIGD1AP8	0	0	0	0	0	0
HIGD1AP9	0	0	0	0	0	0
HIGD1B	1	0	3	1	3	0
HIGD1C	2	1	0	0	0	0
HIGD2A	2285	1952	1598	1987	1879	1712
HIGD2B	0	0	0	0	0	0
HIKESHI	636	641	541	581	648	543
HILPDA	1436	831	986	1551	1270	928
HILS1	0	0	1	0	0	0
HINFP	505	378	365	385	403	392
HINT1	7955	6938	5705	7016	6985	5298
HINT1P1	0	0	0	0	0	0
HINT1P2	0	0	0	0	0	0
HINT2	177	130	132	189	149	82
HINT2P1	0	0	0	0	0	0
HINT3	809	648	746	827	770	561
HIP1	1403	945	816	1357	1174	870
HIP1R	880	776	769	916	645	784
HIPK1	2441	1816	2508	1939	1926	2673
HIPK2	290	653	440	264	482	610
HIPK3	1371	1068	1434	1276	1129	1126
HIPK4	1	2	0	0	0	1
HIRA	1045	708	901	1013	756	798
HIRAP1	0	0	0	0	0	0
HIRIP3	463	539	453	507	456	399
HIST1H1A	0	0	0	0	0	0
HIST1H1B	1	5	5	5	4	2
HIST1H1C	0	0	0	0	0	0
HIST1H1D	7	4	4	5	2	3
HIST1H1E	9	8	6	5	6	4
HIST1H1PS1	2	8	2	4	2	0
HIST1H1PS2	0	0	0	0	0	0
HIST1H1T	0	0	1	0	0	0
HIST1H2AA	0	0	0	0	0	0
HIST1H2AB	0	0	0	0	0	0
HIST1H2AC	43	37	43	37	20	36
HIST1H2AD	1	1	1	0	0	0
HIST1H2AE	1	0	1	2	2	1
HIST1H2AG	24	22	28	29	37	32
HIST1H2AH	3	1	2	0	2	2
HIST1H2AI	1	0	2	1	0	1
HIST1H2AJ	0	5	0	4	3	1
HIST1H2AK	0	0	0	1	0	0
HIST1H2AL	3	1	1	2	2	2
HIST1H2AM	9	10	9	9	6	8
HIST1H2APS1	0	0	0	0	0	0
HIST1H2APS2	0	0	0	0	0	0
HIST1H2APS3	1	0	1	1	0	0
HIST1H2APS4	0	2	2	0	2	0
HIST1H2APS6	0	0	0	0	0	0
HIST1H2BA	0	0	0	0	0	0
HIST1H2BB	0	0	0	0	0	0
HIST1H2BC	22	18	17	19	14	14
HIST1H2BD	16	15	7	18	16	10
HIST1H2BE	7	1	2	9	5	1
HIST1H2BF	0	2	1	0	2	1
HIST1H2BG	3	14	3	4	9	7
HIST1H2BH	43	111	43	45	114	41
HIST1H2BI	2	2	1	2	2	3
HIST1H2BJ	34	27	29	36	26	70
HIST1H2BK	267	235	278	272	138	276
HIST1H2BL	0	1	1	1	1	0
HIST1H2BM	3	1	1	1	4	1
HIST1H2BN	29	15	22	36	21	9
HIST1H2BO	12	8	9	6	4	17
HIST1H2BPS1	0	0	0	0	0	0
HIST1H2BPS2	0	0	0	0	0	0
HIST1H2BPS3	0	0	0	0	0	0
HIST1H3A	0	0	0	0	0	0
HIST1H3B	0	0	0	0	0	0
HIST1H3C	0	0	0	0	0	0
HIST1H3D	0	2	2	6	1	0
HIST1H3E	1	5	1	4	6	0
HIST1H3F	3	2	2	3	2	5
HIST1H3G	20	11	15	12	10	12
HIST1H3H	2	6	4	2	4	6
HIST1H3I	0	0	0	0	0	0
HIST1H3J	2	2	1	1	3	2
HIST1H3PS1	0	0	0	0	0	0
HIST1H4A	0	0	0	0	0	0
HIST1H4B	0	0	0	0	0	0
HIST1H4C	0	1	0	0	1	0
HIST1H4D	1	2	1	3	1	1
HIST1H4E	2	3	2	1	1	1
HIST1H4F	0	0	0	0	0	0
HIST1H4G	0	0	0	0	0	0
HIST1H4H	6	8	10	7	3	6
HIST1H4I	118	153	158	129	126	163
HIST1H4J	41	28	29	38	29	30
HIST1H4K	1	4	2	0	6	2
HIST1H4L	0	0	0	0	0	0
HIST1H4PS1	0	0	0	0	0	0
HIST2H2AA3	11	40	24	29	16	29
HIST2H2AA4	44	11	53	16	18	46
HIST2H2AB	3	1	0	0	1	1
HIST2H2AC	8	13	12	18	10	5
HIST2H2BA	0	0	0	0	0	0
HIST2H2BB	0	0	0	0	0	0
HIST2H2BC	54	54	71	38	27	73
HIST2H2BD	6	5	5	11	8	0
HIST2H2BE	53	43	42	48	44	55
HIST2H2BF	2	2	1	2	0	2
HIST2H3A	2	6	1	3	6	3
HIST2H3C	2	6	1	3	6	3
HIST2H3D	2	1	1	1	0	0
HIST2H3DP1	0	0	0	0	0	0
HIST2H3PS2	0	0	0	0	0	0
HIST2H4A	21	9	15	22	11	16
HIST2H4B	2	15	1	4	1	9
HIST3H2A	130	92	83	108	78	131
HIST3H2BA	1	0	0	0	0	0
HIST3H2BB	14	30	16	11	14	16
HIST3H3	1	0	0	3	0	0
HIST4H4	13	9	10	12	10	4
HIVEP1	502	524	568	560	544	466
HIVEP2	133	48	59	156	151	46
HIVEP3	23	44	18	21	38	15
HJURP	1765	1315	1222	1927	1777	1173
HK1	5130	5643	5305	5391	6073	5268
HK2	7238	5433	7216	7458	6955	6741
HK2P1	1	2	0	0	0	0
HK3	0	1	0	0	0	0
HKDC1	92	77	102	80	82	118
HKR1	504	333	438	532	391	352
HLA-A	5	10	1	7	5	3
HLA-B	15	4	25	33	12	18
HLA-C	5451	4228	4673	5607	3775	4202
HLA-DMA	294	247	218	232	298	161
HLA-DMB	46	19	10	19	48	16
HLA-DOA	3	0	0	0	7	0
HLA-DOB	0	0	0	0	2	3
HLA-DPA1	68	70	53	56	79	54
HLA-DPA2	0	0	0	0	0	0
HLA-DPA3	0	0	0	0	0	0
HLA-DPB1	183	211	143	208	245	145
HLA-DPB2	0	4	0	0	0	0
HLA-DQA1	369	351	250	306	406	275
HLA-DQA2	0	0	0	0	0	0
HLA-DQB1	2	2	0	2	3	2
HLA-DQB2	0	0	0	0	0	0
HLA-DQB3	0	0	0	0	0	0
HLA-DRA	0	0	0	0	0	0
HLA-DRB1	1	2	0	0	7	1
HLA-DRB2	0	4	0	0	0	0
HLA-DRB3	0	8	2	1	2	1
HLA-DRB4	0	0	0	0	1	0
HLA-DRB5	0	0	0	0	0	0
HLA-DRB6	217	209	225	180	188	218
HLA-DRB7	0	0	0	0	0	0
HLA-DRB8	0	0	0	0	0	0
HLA-DRB9	0	0	0	0	0	0
HLA-E	2024	1408	1720	1744	1428	1661
HLA-F	33	29	12	37	51	10
HLA-G	3	0	3	2	4	0
HLA-H	0	0	1	0	0	0
HLA-J	12	3	7	9	16	3
HLA-K	0	0	0	2	0	0
HLA-L	103	82	70	103	105	73
HLA-N	0	0	0	0	0	0
HLA-P	6	4	1	2	5	0
HLA-S	0	0	0	0	0	0
HLA-T	0	0	0	0	1	0
HLA-U	0	0	0	0	0	0
HLA-V	41	37	29	46	42	23
HLA-W	1	2	0	0	0	1
HLA-Z	0	0	0	0	0	0
HLCS	1006	920	789	994	877	670
HLF	1	2	1	0	0	0
HLFP1	0	0	0	0	0	0
HLTF	558	376	372	605	479	255
HLX	92	128	82	83	127	92
HM13	4451	4769	4806	4257	4076	5176
HM190170.1	0	0	0	0	0	0
HMBOX1	671	538	573	574	596	691
HMBS	868	678	730	828	770	702
HMCES	1231	1030	1140	1329	1090	944
HMCN1	1	1	0	0	1	0
HMCN2	3	3	1	1	1	4
HMG20A	1012	875	888	1015	984	898
HMG20B	2651	1964	2275	2326	1657	2431
HMGA1	28351	26204	21038	27189	24559	19154
HMGA1P1	1	1	1	4	0	3
HMGA1P2	2	1	3	2	1	2
HMGA1P3	0	0	0	0	0	0
HMGA1P5	0	0	0	0	0	0
HMGA1P6	0	0	0	0	0	0
HMGA1P7	0	0	0	0	0	0
HMGA1P8	0	0	1	0	1	0
HMGA2	5	3	3	1	3	3
HMGB1	9945	9193	8240	9372	9406	6969
HMGB1P1	0	0	0	0	0	0
HMGB1P10	1	0	2	0	0	0
HMGB1P11	0	0	0	1	0	0
HMGB1P12	0	0	0	0	0	0
HMGB1P13	0	0	0	0	0	0
HMGB1P14	3	1	1	3	3	3
HMGB1P15	0	0	0	0	0	0
HMGB1P16	0	0	0	0	0	0
HMGB1P17	0	0	0	0	0	0
HMGB1P18	0	0	0	0	0	0
HMGB1P19	0	0	0	0	0	0
HMGB1P20	0	1	0	0	0	0
HMGB1P21	0	0	0	0	0	0
HMGB1P22	0	0	0	0	0	0
HMGB1P23	0	0	0	0	0	0
HMGB1P24	2	8	2	0	6	8
HMGB1P25	0	0	0	0	0	0
HMGB1P26	0	0	0	0	0	1
HMGB1P27	0	0	0	0	0	0
HMGB1P28	0	0	0	0	0	0
HMGB1P29	0	0	0	0	0	0
HMGB1P3	1	4	1	0	1	0
HMGB1P30	0	0	0	0	0	0
HMGB1P31	1	1	1	1	1	0
HMGB1P32	0	0	0	0	0	0
HMGB1P35	0	0	0	0	0	0
HMGB1P36	0	0	0	0	0	0
HMGB1P37	0	0	0	0	0	0
HMGB1P38	0	0	0	0	0	0
HMGB1P39	1	2	1	0	1	3
HMGB1P4	0	0	0	0	0	0
HMGB1P41	1	1	0	1	1	1
HMGB1P42	0	0	0	0	0	0
HMGB1P44	0	0	0	0	0	0
HMGB1P45	0	0	0	0	0	0
HMGB1P46	0	0	0	0	0	0
HMGB1P47	0	0	0	0	0	0
HMGB1P48	0	0	0	0	0	0
HMGB1P5	116	94	49	89	64	50
HMGB1P7	0	0	0	0	0	0
HMGB1P8	4	0	1	1	2	2
HMGB1P9	0	0	0	0	0	0
HMGB2	6877	3314	3229	6476	5551	3095
HMGB2P1	1	0	0	0	0	0
HMGB3	11854	13977	12693	11979	11265	13579
HMGB3P1	0	0	0	0	0	0
HMGB3P10	1	0	0	0	0	0
HMGB3P11	0	0	0	0	0	0
HMGB3P12	0	0	0	0	0	0
HMGB3P13	0	0	1	0	0	0
HMGB3P14	0	1	0	0	3	0
HMGB3P15	0	0	0	0	0	0
HMGB3P16	0	0	0	0	0	0
HMGB3P17	0	0	0	0	0	0
HMGB3P18	0	0	1	0	0	0
HMGB3P19	0	0	0	0	0	0
HMGB3P2	0	0	0	0	0	1
HMGB3P20	2	2	1	2	0	0
HMGB3P21	0	0	0	0	0	0
HMGB3P22	0	0	1	1	7	0
HMGB3P23	0	0	0	0	0	0
HMGB3P24	2	1	1	1	1	1
HMGB3P26	0	0	0	0	0	0
HMGB3P27	0	0	0	0	0	0
HMGB3P3	0	0	0	0	0	0
HMGB3P30	0	0	0	0	0	0
HMGB3P31	0	1	3	1	2	0
HMGB3P32	0	0	0	0	0	0
HMGB3P4	3	8	6	6	7	6
HMGB3P5	0	0	0	0	0	0
HMGB3P6	1	0	0	0	0	0
HMGB3P7	0	0	0	0	0	0
HMGB3P8	0	0	0	0	0	0
HMGB3P9	2	0	0	0	2	0
HMGB4	0	0	0	0	0	0
HMGCL	168	111	107	167	176	102
HMGCLL1	0	0	0	0	0	0
HMGCR	9664	8420	9883	11125	11136	7981
HMGCS1	6116	4816	7722	8824	6440	4684
HMGCS2	127	228	120	55	98	144
HMGN1	6489	5394	4925	5741	5982	4460
HMGN1P10	0	0	0	0	0	0
HMGN1P11	0	0	0	0	0	0
HMGN1P12	0	0	0	0	0	0
HMGN1P13	0	0	0	0	0	0
HMGN1P14	0	0	0	1	2	0
HMGN1P15	0	0	0	0	0	0
HMGN1P16	0	0	0	0	0	0
HMGN1P17	0	0	0	0	0	0
HMGN1P18	0	0	0	0	1	1
HMGN1P19	0	0	0	0	0	0
HMGN1P2	0	2	0	0	0	0
HMGN1P20	0	0	0	0	0	0
HMGN1P24	0	0	0	0	1	1
HMGN1P26	0	0	0	0	0	0
HMGN1P28	0	0	0	0	0	0
HMGN1P3	3	3	5	2	3	6
HMGN1P30	0	0	0	0	0	0
HMGN1P32	1	1	1	1	1	0
HMGN1P33	0	0	0	0	0	0
HMGN1P34	0	0	0	0	0	0
HMGN1P35	0	0	0	1	0	0
HMGN1P36	0	0	0	0	0	0
HMGN1P37	0	0	0	0	0	0
HMGN1P38	3	0	0	0	0	0
HMGN1P4	1	0	0	0	0	0
HMGN1P5	0	0	0	0	0	0
HMGN1P6	124	84	86	98	94	94
HMGN1P7	0	0	0	0	0	0
HMGN1P8	2	0	1	1	2	3
HMGN1P9	0	0	0	0	0	0
HMGN2	6855	6389	6681	6369	5650	6018
HMGN2P10	0	0	0	0	0	0
HMGN2P11	0	1	0	0	0	1
HMGN2P13	0	0	0	0	0	0
HMGN2P15	1	0	0	0	0	1
HMGN2P16	0	0	0	0	0	0
HMGN2P17	0	0	0	0	0	0
HMGN2P18	1	1	0	2	2	2
HMGN2P19	0	0	0	0	0	0
HMGN2P20	0	0	0	0	0	0
HMGN2P21	0	1	0	0	0	0
HMGN2P22	0	0	0	0	0	0
HMGN2P23	0	0	0	0	1	0
HMGN2P24	0	0	0	0	0	0
HMGN2P25	0	0	0	0	0	0
HMGN2P26	0	0	0	0	0	0
HMGN2P27	0	0	0	0	0	0
HMGN2P28	0	0	0	0	0	0
HMGN2P3	0	0	0	0	1	0
HMGN2P30	0	0	0	0	0	0
HMGN2P31	0	0	0	0	0	0
HMGN2P32	0	0	0	0	0	0
HMGN2P34	0	0	0	0	0	0
HMGN2P35	0	0	0	0	0	0
HMGN2P36	0	0	0	0	0	0
HMGN2P38	0	0	0	0	0	0
HMGN2P39	0	0	0	0	0	0
HMGN2P4	1	1	0	0	0	0
HMGN2P40	3	3	2	3	2	1
HMGN2P41	0	0	0	0	0	0
HMGN2P46	5	4	5	4	10	8
HMGN2P47	0	0	0	0	0	0
HMGN2P5	1	0	0	0	2	0
HMGN2P6	0	0	0	0	0	0
HMGN2P7	0	0	0	0	0	0
HMGN2P8	0	0	0	0	0	0
HMGN2P9	0	0	0	0	0	0
HMGN3	1137	565	674	996	754	592
HMGN3P1	0	0	0	0	0	0
HMGN4	1216	849	977	1097	952	1006
HMGN5	80	72	34	44	96	37
HMGXB3	1704	1408	1333	1618	1707	1274
HMGXB4	1133	911	1004	1039	1055	955
HMHB1	0	0	0	0	0	0
HMMR	2831	2344	1882	2940	3415	1458
HMOX1	4362	8426	6220	4916	5315	5096
HMOX2	794	1064	846	780	850	762
HMP19	0	0	2	0	1	0
HMSD	0	0	0	1	0	2
HMX1	0	0	0	0	0	0
HMX2	0	0	0	0	0	0
HMX3	0	0	0	0	0	0
HN1	2462	2407	1477	2357	2450	1455
HN1L	7525	6126	6468	6846	7108	7235
HNF1A	3	1	1	1	2	1
HNF1B	0	0	0	1	2	1
HNF4A	7	7	10	6	5	7
HNF4G	1	2	2	1	4	0
HNF4GP1	0	0	0	0	0	0
HNMT	6	9	2	4	4	3
HNRNPA0	7563	6157	6126	7064	5446	5119
HNRNPA1	42552	38524	32101	40544	41690	32230
HNRNPA1L2	94	76	65	95	86	59
HNRNPA1P1	0	0	0	0	0	0
HNRNPA1P10	53	46	34	35	73	28
HNRNPA1P11	0	0	0	0	0	0
HNRNPA1P12	1	0	0	0	0	0
HNRNPA1P13	0	0	0	0	0	0
HNRNPA1P14	5	5	0	2	4	4
HNRNPA1P15	0	1	0	0	0	0
HNRNPA1P16	43	56	41	45	58	36
HNRNPA1P17	0	0	0	0	0	0
HNRNPA1P18	0	0	0	0	0	0
HNRNPA1P19	0	0	0	0	0	0
HNRNPA1P2	0	0	0	0	0	0
HNRNPA1P20	0	1	0	0	0	0
HNRNPA1P21	1	0	1	1	0	0
HNRNPA1P22	68	62	42	76	75	44
HNRNPA1P23	0	0	0	1	0	0
HNRNPA1P24	0	1	0	0	0	0
HNRNPA1P25	0	0	0	0	0	0
HNRNPA1P26	0	0	1	0	0	0
HNRNPA1P27	0	0	2	0	1	1
HNRNPA1P28	0	0	0	0	0	0
HNRNPA1P29	0	0	0	0	0	0
HNRNPA1P3	1	1	0	1	1	1
HNRNPA1P30	0	3	0	0	0	0
HNRNPA1P31	0	0	0	0	0	0
HNRNPA1P32	0	0	0	0	0	0
HNRNPA1P33	80	127	60	59	113	45
HNRNPA1P34	0	0	0	0	1	0
HNRNPA1P35	1	1	0	2	1	0
HNRNPA1P36	0	0	1	1	0	0
HNRNPA1P37	0	0	0	0	0	0
HNRNPA1P38	0	2	0	0	0	0
HNRNPA1P39	0	1	1	1	0	0
HNRNPA1P4	2	1	1	2	2	2
HNRNPA1P40	1	2	1	4	4	0
HNRNPA1P41	0	0	0	0	0	1
HNRNPA1P42	0	0	0	1	0	0
HNRNPA1P43	0	0	0	0	1	0
HNRNPA1P44	0	0	1	0	0	0
HNRNPA1P45	1	1	0	0	1	0
HNRNPA1P46	0	0	0	0	0	0
HNRNPA1P47	0	1	0	0	0	0
HNRNPA1P48	174	121	93	138	140	76
HNRNPA1P49	11	8	2	9	13	5
HNRNPA1P5	0	0	0	0	1	0
HNRNPA1P50	0	0	0	1	0	0
HNRNPA1P51	0	0	2	0	2	0
HNRNPA1P52	0	0	0	0	0	0
HNRNPA1P53	0	0	1	1	1	0
HNRNPA1P54	93	82	54	63	86	61
HNRNPA1P55	1	0	0	0	0	0
HNRNPA1P56	0	0	0	0	0	0
HNRNPA1P57	0	0	0	0	0	1
HNRNPA1P58	0	0	0	0	0	0
HNRNPA1P59	2	10	5	8	9	2
HNRNPA1P6	0	0	0	0	1	0
HNRNPA1P60	1	0	0	0	0	0
HNRNPA1P61	0	0	0	0	0	0
HNRNPA1P62	0	0	0	0	0	0
HNRNPA1P63	0	0	0	0	0	0
HNRNPA1P64	0	0	0	0	0	0
HNRNPA1P65	0	0	0	0	0	0
HNRNPA1P66	0	3	1	0	0	1
HNRNPA1P67	0	0	0	0	0	0
HNRNPA1P68	2	1	0	0	1	1
HNRNPA1P69	0	0	0	0	0	0
HNRNPA1P7	13	4	2	2	14	2
HNRNPA1P70	0	0	0	0	0	0
HNRNPA1P71	0	0	1	0	0	0
HNRNPA1P72	0	0	0	0	0	0
HNRNPA1P73	0	0	0	0	0	0
HNRNPA1P74	0	0	0	0	0	0
HNRNPA1P76	0	0	0	0	0	0
HNRNPA1P8	5	5	2	6	6	2
HNRNPA1P9	0	0	0	0	0	0
HNRNPA2B1	33702	27172	24332	28973	30843	25909
HNRNPA3	18345	17952	16112	17155	16937	14642
HNRNPA3P1	1	0	0	0	0	0
HNRNPA3P10	3	0	1	2	2	2
HNRNPA3P11	0	0	0	1	0	0
HNRNPA3P12	10	3	4	5	4	5
HNRNPA3P13	0	1	0	0	0	0
HNRNPA3P14	0	0	0	0	0	0
HNRNPA3P15	0	0	0	0	0	0
HNRNPA3P16	0	0	0	0	0	0
HNRNPA3P2	0	0	0	0	0	0
HNRNPA3P3	0	0	1	0	1	0
HNRNPA3P4	0	0	0	0	0	0
HNRNPA3P5	1	1	0	0	0	0
HNRNPA3P6	21	29	13	19	18	8
HNRNPA3P7	0	0	0	0	0	0
HNRNPA3P8	0	0	1	0	1	0
HNRNPA3P9	6	7	4	1	4	5
HNRNPAB	11148	12766	10138	10036	11830	9829
HNRNPABP1	1	0	0	0	2	1
HNRNPC	22025	19024	18052	21540	20489	18229
HNRNPCL1	0	0	0	2	0	0
HNRNPCL2	0	0	0	0	0	0
HNRNPCL3	0	0	0	0	0	0
HNRNPCL4	0	0	0	0	0	0
HNRNPCP1	12	14	6	7	11	10
HNRNPCP10	2	0	0	0	0	0
HNRNPCP2	8	4	3	6	5	4
HNRNPCP3	0	0	1	0	0	1
HNRNPCP4	2	3	0	0	3	2
HNRNPCP6	1	1	3	0	1	1
HNRNPCP7	3	5	1	2	5	4
HNRNPCP8	0	0	0	0	0	0
HNRNPCP9	0	0	0	0	0	0
HNRNPD	6590	6480	5443	6365	6741	4772
HNRNPDL	4524	4309	4102	4557	4875	3512
HNRNPDLP1	0	0	0	0	0	0
HNRNPDLP2	0	0	0	0	0	0
HNRNPDLP3	0	0	0	0	0	0
HNRNPDLP4	0	0	0	0	0	0
HNRNPDP1	0	0	0	0	0	0
HNRNPDP2	0	0	0	0	0	0
HNRNPF	10176	9027	8051	9270	8855	7533
HNRNPFP1	0	0	0	0	0	0
HNRNPH1	11990	12019	11651	12187	11278	9256
HNRNPH1P1	0	6	1	1	4	2
HNRNPH1P2	0	0	0	0	0	0
HNRNPH1P3	0	0	0	1	0	0
HNRNPH2	2794	2491	2320	2457	2547	2243
HNRNPH3	5123	4489	4816	5195	4386	4177
HNRNPH3P1	0	0	0	0	0	0
HNRNPK	27348	25615	23909	26002	27532	22243
HNRNPKP1	0	0	0	0	0	0
HNRNPKP2	1	0	0	1	0	0
HNRNPKP3	1	0	0	1	0	0
HNRNPKP4	0	1	1	1	0	3
HNRNPKP5	0	0	0	0	0	0
HNRNPL	9712	8928	8802	9820	9656	8002
HNRNPLL	593	549	455	642	597	375
HNRNPLP1	1	2	3	0	1	0
HNRNPLP2	2	0	3	2	3	2
HNRNPM	8490	7951	7157	7601	7326	7044
HNRNPMP1	0	0	0	0	0	0
HNRNPMP2	0	0	0	0	0	0
HNRNPR	8670	5720	6144	7308	6572	6508
HNRNPRP1	0	0	0	0	0	0
HNRNPRP2	0	0	0	0	0	0
HNRNPU	23038	20941	19028	19536	20324	19447
HNRNPUL1	4722	4099	4317	4515	3889	4519
HNRNPUL2	1807	1367	1694	1867	1398	1586
HNRNPUL2-BSCL2	1584	1302	1389	1470	1271	1430
HNRNPUP1	0	0	0	0	0	0
HOGA1	2	7	5	7	6	4
HOMER1	1921	1165	1538	1985	1453	994
HOMER2	19	25	24	19	28	16
HOMER2P1	2	4	0	2	0	0
HOMER2P2	0	0	0	0	0	0
HOMER3	140	121	103	144	79	74
HOMEZ	218	392	260	333	396	149
HOOK1	1	2	0	1	0	0
HOOK2	791	641	660	662	499	584
HOOK3	1113	1025	1003	835	1006	1059
HOPX	1016	1894	2735	783	688	3275
HORMAD1	0	0	0	0	0	0
HORMAD2	0	0	0	0	0	0
HOXA1	189	237	153	215	263	152
HOXA10	0	1	0	1	0	0
HOXA10-HOXA9	0	0	0	0	0	0
HOXA11	0	0	0	0	0	0
HOXA13	3	3	3	3	4	0
HOXA2	3	1	2	0	2	2
HOXA3	2	2	0	2	3	1
HOXA4	16	23	24	23	27	17
HOXA5	11	12	4	10	7	9
HOXA6	5	3	2	4	2	3
HOXA7	1	3	1	4	1	1
HOXA9	5	12	9	6	3	8
HOXB1	0	0	0	0	0	0
HOXB13	27	19	14	30	20	9
HOXB2	0	0	2	1	5	0
HOXB3	37	32	19	29	45	22
HOXB4	86	97	55	72	97	53
HOXB5	0	0	0	0	0	0
HOXB6	2	3	1	1	4	0
HOXB7	0	0	1	0	0	0
HOXB8	1	0	0	0	0	0
HOXB9	9	6	2	4	6	2
HOXC10	12	3	6	19	2	8
HOXC11	0	0	0	0	0	0
HOXC12	0	0	0	0	0	0
HOXC13	153	129	86	129	152	84
HOXC4	1	0	0	0	2	1
HOXC5	1	0	0	0	0	0
HOXC6	16	27	11	15	38	9
HOXC8	11	14	12	8	8	12
HOXC9	45	56	32	61	61	35
HOXD1	0	0	0	0	0	0
HOXD10	0	1	0	1	2	0
HOXD11	0	0	0	0	0	0
HOXD12	0	1	0	0	0	0
HOXD13	3	1	2	1	6	0
HOXD3	0	0	0	0	0	0
HOXD4	0	0	0	0	0	0
HOXD8	6	4	1	4	9	3
HOXD9	3	3	7	16	7	0
HP	10	132	7	10	28	11
HP1BP3	4807	3115	3132	4036	4126	3179
HPCA	4	3	1	1	0	2
HPCAL1	1229	941	1676	931	568	2352
HPCAL4	1	0	0	1	0	0
HPD	17	19	6	9	10	24
HPDL	306	369	256	366	327	189
HPF1	362	255	232	346	329	254
HPGD	0	7	0	1	3	2
HPGDS	0	0	0	0	0	0
HPN	56	37	39	64	77	22
HPR	19	4	3	10	8	6
HPRT1	733	425	502	755	566	346
HPRT1P1	0	0	0	0	0	0
HPRT1P2	0	0	0	0	0	0
HPRT1P3	0	0	0	0	0	0
HPRTP4	0	0	0	0	0	0
HPS1	521	261	349	491	266	313
HPS3	642	544	466	698	733	302
HPS4	699	614	564	719	709	536
HPS5	729	630	634	922	722	499
HPS6	185	233	161	253	227	117
HPSE	15	11	8	7	19	14
HPSE2	5	11	4	5	5	3
HPX	0	2	0	0	5	1
HR	4	2	0	3	5	1
HRAS	498	538	454	454	366	432
HRASLS	0	0	0	0	0	0
HRASLS2	1	3	6	3	0	3
HRASLS5	5	13	15	11	1	12
HRC	2	3	4	3	0	2
HRCT1	0	2	0	0	0	1
HRG	21	16	21	11	21	14
HRH1	328	326	439	523	333	215
HRH2	2	0	0	2	2	2
HRH3	0	2	0	1	0	0
HRH4	5	7	2	5	6	4
HRK	12	16	17	8	9	20
HRNR	0	0	0	0	0	0
HS1BP3	457	434	375	491	395	398
HS2ST1	1215	1384	1025	1292	1643	740
HS3ST1	2	3	1	2	0	1
HS3ST2	3	2	2	0	1	2
HS3ST3A1	45	15	46	54	26	28
HS3ST3B1	1939	1683	1493	1658	1920	1623
HS3ST4	0	0	0	0	0	0
HS3ST5	2	2	0	1	2	1
HS3ST6	0	0	0	0	0	0
HS6ST1	2054	2144	2076	1861	1499	2276
HS6ST1P1	0	0	0	0	1	0
HS6ST2	28	11	9	24	33	6
HS6ST3	2	1	4	1	5	3
HSBP1	3054	2538	2129	2837	2781	2034
HSBP1L1	182	167	116	206	162	105
HSBP1P1	0	0	0	0	0	0
HSBP1P2	0	0	0	0	0	0
HSCB	86	71	73	79	72	47
HSD11B1	0	0	0	0	0	1
HSD11B1L	52	27	35	29	20	20
HSD11B2	694	2926	2677	419	582	2860
HSD17B1	2717	2723	2896	3146	1965	2019
HSD17B10	2192	1897	1600	1898	1859	1788
HSD17B11	1339	587	768	1084	876	666
HSD17B12	1440	1324	1470	1463	1537	1014
HSD17B13	2	3	2	3	4	3
HSD17B14	3	0	5	6	2	4
HSD17B1P1	15	10	14	16	13	7
HSD17B2	19	14	29	15	17	16
HSD17B3	3	1	3	4	1	3
HSD17B4	3473	4871	4331	3751	4638	3773
HSD17B6	76	57	70	66	77	66
HSD17B7	323	369	288	391	487	299
HSD17B7P1	0	0	0	0	0	0
HSD17B7P2	7	11	4	6	12	9
HSD17B8	78	60	36	72	54	42
HSD3B1	238	224	913	190	52	772
HSD3B2	0	0	1	0	0	0
HSD3B7	18	19	16	20	14	10
HSD3BP1	0	0	0	0	0	0
HSD3BP2	0	0	0	0	0	0
HSD3BP3	0	1	0	0	0	0
HSD3BP4	0	0	0	0	0	0
HSD3BP5	3	4	12	1	8	2
HSDL1	594	512	537	631	629	436
HSDL2	697	761	512	622	868	481
HSF1	1572	1382	1607	1317	1021	1682
HSF2	691	409	431	583	597	333
HSF2BP	17	19	19	23	15	6
HSF4	154	77	70	82	76	58
HSF5	1	2	3	1	1	3
HSFX1	2	0	0	1	1	0
HSFX2	0	0	3	3	1	1
HSFY1	0	0	2	0	1	0
HSFY1P1	0	0	0	0	0	0
HSFY2	0	0	0	0	0	0
HSFY3P	1	1	0	0	1	0
HSFY4P	0	0	0	0	0	0
HSFY5P	0	0	0	0	0	0
HSFY6P	0	0	0	0	0	0
HSFY7P	0	0	0	0	0	0
HSFY8P	0	0	0	0	0	0
HSH2D	180	144	295	168	83	327
HSP90AA1	53874	59743	50758	56442	69439	45371
HSP90AA2P	1	2	0	1	1	1
HSP90AA4P	0	0	0	0	0	0
HSP90AA5P	2	0	1	0	1	0
HSP90AA6P	2	0	2	1	1	0
HSP90AB1	60239	59644	53424	58752	59021	53140
HSP90AB2P	6	2	5	6	4	4
HSP90AB3P	3	3	4	3	7	8
HSP90AB4P	0	0	0	0	0	0
HSP90AB6P	2	0	2	2	5	2
HSP90AB7P	2	3	4	2	2	5
HSP90B1	88297	86462	83111	86147	107403	84310
HSP90B2P	2	2	0	0	3	0
HSP90B3P	1	0	0	1	1	1
HSPA12A	42	53	43	46	73	38
HSPA12B	1	2	2	1	2	1
HSPA13	2967	3007	3382	2665	2287	2892
HSPA14	1714	1824	1702	1388	1621	1782
HSPA1A	402	193	415	481	314	342
HSPA1B	4347	2727	3502	2959	2360	5314
HSPA1L	26	11	13	25	26	9
HSPA2	2521	3515	2009	2589	3692	1870
HSPA4	12023	13347	11357	12964	15387	10671
HSPA4L	673	564	544	578	655	458
HSPA5	51006	54331	54314	59644	63745	47051
HSPA6	5	8	17	4	5	22
HSPA7	0	0	0	2	2	0
HSPA8	49550	37750	32503	40454	39379	39687
HSPA8P1	0	0	1	0	0	0
HSPA8P11	1	1	0	0	0	1
HSPA8P13	0	0	0	0	0	0
HSPA8P14	4	4	2	10	12	2
HSPA8P15	2	15	1	7	2	5
HSPA8P16	0	1	0	0	0	0
HSPA8P17	0	0	0	0	0	0
HSPA8P18	0	0	0	0	0	0
HSPA8P19	0	0	0	0	0	0
HSPA8P20	0	0	0	0	0	0
HSPA8P3	1	0	1	0	1	0
HSPA8P4	1	3	2	3	0	0
HSPA8P5	0	1	0	0	1	0
HSPA8P6	0	0	0	0	0	0
HSPA8P7	0	0	0	0	0	1
HSPA8P8	0	0	0	0	0	0
HSPA8P9	1	0	0	0	0	0
HSPA9	14443	10736	10353	14281	11926	8906
HSPA9P1	1	0	1	0	1	0
HSPB1	277	282	813	243	49	779
HSPB11	474	162	192	331	327	214
HSPB1P1	0	0	1	1	0	0
HSPB1P2	1	2	0	2	2	1
HSPB2	0	2	3	3	2	0
HSPB2-C11ORF52	4	6	1	1	0	2
HSPB3	0	0	0	0	0	0
HSPB6	1	0	0	1	1	1
HSPB7	106	77	99	131	130	80
HSPB8	4636	9271	11171	4311	3843	11447
HSPB9	23	24	25	16	20	23
HSPBAP1	674	748	807	559	657	852
HSPBP1	920	830	711	902	604	615
HSPD1	25648	22208	21255	25155	24496	18564
HSPD1P1	3	1	1	1	3	1
HSPD1P10	3	6	0	2	1	2
HSPD1P11	0	0	1	0	0	0
HSPD1P14	0	0	0	0	0	0
HSPD1P15	0	0	0	0	0	0
HSPD1P16	0	0	0	0	1	0
HSPD1P18	1	0	0	1	3	0
HSPD1P2	0	0	0	0	0	0
HSPD1P21	0	0	0	0	0	0
HSPD1P3	0	0	0	0	0	0
HSPD1P5	0	1	0	0	1	0
HSPD1P6	16	28	31	14	11	43
HSPD1P7	0	0	0	0	0	0
HSPD1P8	0	0	1	0	0	0
HSPD1P9	0	0	0	0	0	1
HSPE1	7128	5730	5415	6610	6992	5122
HSPE1-MOB4	313	369	313	193	353	365
HSPE1P1	0	0	0	0	0	0
HSPE1P10	3	3	0	7	4	0
HSPE1P11	0	1	1	0	1	1
HSPE1P12	0	0	0	0	0	0
HSPE1P13	0	0	0	0	0	0
HSPE1P14	0	0	0	0	0	0
HSPE1P16	0	0	0	0	0	0
HSPE1P18	0	0	0	0	0	0
HSPE1P19	0	0	0	0	0	0
HSPE1P2	1	4	5	0	3	0
HSPE1P20	0	0	0	0	0	0
HSPE1P21	0	0	0	0	0	0
HSPE1P22	1	0	0	0	1	0
HSPE1P23	0	0	0	0	0	0
HSPE1P24	0	0	0	0	0	0
HSPE1P25	0	0	0	0	0	0
HSPE1P26	2	1	0	1	0	0
HSPE1P27	0	1	1	0	1	0
HSPE1P28	0	0	0	0	0	0
HSPE1P3	19	9	7	10	9	9
HSPE1P4	0	1	1	2	0	0
HSPE1P5	0	0	0	0	0	0
HSPE1P6	0	0	0	0	0	0
HSPE1P7	0	0	0	0	0	0
HSPE1P8	0	0	0	0	0	0
HSPE1P9	0	0	0	0	0	0
HSPG2	2325	3091	2127	2941	2111	1475
HSPH1	6132	5243	5189	5115	5846	5859
HTATIP2	590	528	554	606	647	514
HTATSF1	4016	4076	3978	4041	3842	3595
HTATSF1P1	1	0	0	0	0	0
HTATSF1P2	1	6	0	4	0	3
HTN1	26	32	14	22	28	26
HTN3	6	6	6	6	4	4
HTR1A	0	0	0	0	0	0
HTR1B	0	0	0	0	0	0
HTR1D	35	32	19	33	31	28
HTR1DP1	0	0	0	1	3	0
HTR1E	0	0	0	0	0	0
HTR1F	0	0	0	0	0	0
HTR2A	171	135	154	140	170	105
HTR2B	1	2	1	1	3	3
HTR2C	25	9	3	23	21	6
HTR3A	0	0	0	0	0	0
HTR3B	9	6	3	6	8	1
HTR3C	0	0	0	1	1	0
HTR3D	0	0	0	0	0	0
HTR3E	0	0	0	0	0	0
HTR4	0	0	0	0	0	0
HTR5A	0	0	0	0	0	0
HTR5BP	1	6	1	2	4	3
HTR6	0	0	0	0	0	0
HTR7	0	0	0	0	0	0
HTR7P1	11	10	8	11	14	5
HTRA1	0	2	0	0	0	0
HTRA2	618	605	626	648	617	503
HTRA3	4	0	2	2	1	6
HTRA4	11206	22964	16052	11711	20546	12838
HTT	3561	3557	4053	3831	3164	3627
HUNK	459	516	250	438	576	231
HUS1	594	515	485	472	536	603
HUS1B	3	1	5	6	3	6
HUWE1	16080	12254	14705	16413	13110	13038
HVCN1	16	22	11	22	35	7
HYAL1	10	19	27	16	11	17
HYAL2	739	667	605	720	539	468
HYAL3	50	36	38	49	33	27
HYAL4	293	127	170	224	121	167
HYALP1	7	4	13	8	5	9
HYDIN	0	0	2	0	2	2
HYDIN2	0	1	0	0	1	0
HYI	93	77	103	106	107	61
HYKK	133	121	124	159	189	93
HYLS1	306	155	223	312	258	145
HYOU1	14262	15900	15978	14906	16680	15210
HYPK	80	90	103	94	103	87
HYPM	0	0	0	0	0	0
IAH1	9	9	10	8	16	8
IAPP	1	0	0	0	2	2
IARS	9324	8414	8247	9126	9100	7687
IARS2	7733	7405	6653	7913	8516	6299
IARS2P1	3	7	2	4	1	2
IBA57	365	272	264	300	235	268
IBSP	0	0	0	0	0	0
IBTK	748	500	584	862	762	386
ICA1	102	63	65	118	56	54
ICA1L	497	610	396	403	660	355
ICAM1	119	80	83	116	91	54
ICAM2	18	17	13	26	20	11
ICAM3	203	175	151	232	146	139
ICAM4	146	105	104	134	124	100
ICAM5	50	30	37	31	40	40
ICE1	2781	2045	1991	2646	2556	1754
ICE2	771	643	723	838	778	515
ICE2P1	0	0	0	0	0	0
ICE2P2	0	0	0	0	0	0
ICK	9891	4862	6497	8237	6331	6452
ICMT	2286	2548	2226	2297	2614	1875
ICOS	0	0	0	0	0	0
ICOSLG	718	715	755	727	712	685
ID1	529	349	392	564	270	374
ID2	2099	2165	1844	1445	1381	2083
ID3	1668	1096	1282	1644	1060	1338
ID4	2	0	3	4	2	0
IDE	629	441	390	709	690	258
IDH1	3019	1696	2806	4534	2256	1658
IDH2	2642	2538	2171	3161	2630	1943
IDH3A	1177	1604	1424	1043	1357	1346
IDH3B	1587	1540	1270	1463	1491	1337
IDH3G	1126	1055	1171	1095	756	1175
IDI1	1295	1663	2234	1643	1511	1491
IDI2	0	1	1	0	0	0
IDNK	24	21	17	32	28	8
IDO1	1	1	0	0	0	0
IDO2	2	4	4	2	2	1
IDS	1284	1323	1515	1127	1051	1346
IDSP1	1	2	0	0	1	0
IDUA	23	15	19	33	14	14
IER2	1446	1745	1978	1326	924	2199
IER3	1616	1869	2395	1392	908	2246
IER3IP1	874	715	918	775	759	763
IER5	2084	2085	1764	1704	1761	2163
IER5L	380	201	249	277	170	310
IFFO1	4	7	6	2	3	6
IFFO2	893	1444	836	655	1250	891
IFI16	0	1	0	0	0	0
IFI27	8	6	6	13	11	13
IFI27L1	222	158	178	194	164	152
IFI27L2	62	20	34	66	28	38
IFI30	2952	2831	2486	2740	2234	2496
IFI35	63	52	60	64	54	55
IFI44	0	0	0	0	0	0
IFI44L	5	8	6	2	10	7
IFI6	781	396	977	1384	311	564
IFIH1	13	5	17	17	7	12
IFIT1	41	38	34	17	23	37
IFIT1B	0	0	0	0	0	0
IFIT1P1	3	2	2	1	1	2
IFIT2	236	125	159	246	250	193
IFIT3	2	1	7	2	3	2
IFIT5	13	11	13	25	10	6
IFIT6P	0	0	0	0	0	0
IFITM1	239	94	180	213	147	160
IFITM10	2	1	3	6	7	2
IFITM2	24	16	7	24	10	16
IFITM3	1102	189	606	1025	397	562
IFITM4P	0	0	0	2	1	0
IFITM5	0	0	0	0	0	0
IFITM8P	0	0	0	0	0	0
IFITM9P	0	0	1	1	1	0
IFNA1	0	0	0	1	0	0
IFNA10	0	0	0	0	0	0
IFNA11P	0	0	0	0	1	0
IFNA12P	0	0	0	0	0	0
IFNA13	1	1	0	1	0	0
IFNA14	0	0	0	0	0	0
IFNA16	0	0	0	0	0	0
IFNA17	0	0	0	0	0	0
IFNA2	0	0	0	0	0	1
IFNA20P	0	1	0	0	0	0
IFNA21	0	0	0	0	0	0
IFNA22P	0	0	0	0	0	0
IFNA4	0	0	0	0	0	0
IFNA5	0	0	0	0	0	0
IFNA6	0	0	0	0	0	0
IFNA7	0	0	0	0	0	0
IFNA8	0	0	0	0	0	0
IFNAR1	327	342	268	451	454	199
IFNAR2	727	740	620	921	1094	468
IFNB1	0	0	0	0	0	0
IFNE	3	1	0	0	0	0
IFNG	0	0	0	0	0	0
IFNGR1	1264	1275	1403	1137	1135	1432
IFNGR2	1027	513	624	1057	888	531
IFNK	0	0	0	0	0	0
IFNL1	0	1	3	0	0	1
IFNL2	0	0	0	0	0	1
IFNL3	0	0	0	0	0	1
IFNL3P1	1	0	2	3	0	0
IFNL4	2	0	0	0	0	0
IFNL4P1	0	1	0	0	0	0
IFNLR1	35	45	53	59	53	40
IFNNP1	0	0	0	0	0	0
IFNW1	1	0	0	0	1	0
IFNWP15	0	0	0	1	0	0
IFNWP18	0	0	0	0	0	0
IFNWP19	0	0	0	0	0	0
IFNWP2	0	0	0	0	0	0
IFNWP4	0	0	0	0	0	0
IFNWP5	0	0	0	0	0	0
IFNWP9	0	0	0	1	0	0
IFRD1	1388	2034	2508	1031	954	2927
IFRD2	1306	1241	1204	1322	1039	1141
IFT122	463	408	399	419	377	359
IFT140	219	139	145	245	148	154
IFT172	393	466	360	408	493	300
IFT20	618	412	556	573	535	651
IFT22	199	256	153	192	205	137
IFT27	354	288	248	357	334	188
IFT43	109	80	66	88	118	80
IFT46	68	37	31	61	57	41
IFT52	451	412	371	457	422	328
IFT57	303	253	251	269	286	229
IFT74	155	88	82	150	127	72
IFT80	505	408	380	406	463	351
IFT81	106	107	68	106	140	74
IFT88	394	230	251	329	333	220
IGBP1	1249	1056	1062	1103	1023	1044
IGBP1P1	0	0	0	0	0	0
IGBP1P3	0	0	0	0	0	0
IGBP1P4	0	2	1	0	4	0
IGBP1P5	0	0	0	0	0	0
IGDCC3	4	3	4	9	3	4
IGDCC4	20	12	7	28	11	11
IGF1	1	6	3	1	5	2
IGF1R	6133	6122	5755	5836	6316	5698
IGF2	2	2	6	1	7	8
IGF2BP1	9198	9542	7722	9049	9276	7658
IGF2BP2	4435	2809	3631	3680	3384	4527
IGF2BP3	7757	3948	5287	6285	5531	4873
IGF2R	8289	7419	6951	8280	8163	6592
IGFALS	0	2	0	2	1	0
IGFBP1	2	0	1	0	1	0
IGFBP2	107	296	80	136	373	84
IGFBP3	0	0	0	0	0	0
IGFBP4	48	26	19	49	40	27
IGFBP5	0	0	0	0	0	0
IGFBP6	0	0	1	1	0	0
IGFBP7	2	0	1	2	3	0
IGFBPL1	0	0	0	0	0	0
IGFL1	1	3	3	3	4	6
IGFL1P1	37	6	30	23	5	36
IGFL1P2	1	0	0	1	0	0
IGFL2	13	26	14	11	22	12
IGFL3	1	1	1	3	4	7
IGFL4	34	30	39	19	40	24
IGFLR1	63	40	33	64	50	27
IGFN1	0	0	0	0	0	0
IGHA1	0	0	0	0	0	0
IGHA2	0	0	1	0	0	2
IGHD	0	0	0	0	0	0
IGHD1-1	0	0	0	0	0	0
IGHD1-14	0	0	0	0	0	0
IGHD1-20	0	0	0	0	0	0
IGHD1-26	0	0	0	0	0	0
IGHD1-7	0	0	0	0	0	0
IGHD1OR15-1A	0	0	0	0	0	0
IGHD1OR15-1B	0	0	0	0	0	0
IGHD2-15	0	0	0	0	0	0
IGHD2-2	0	0	0	0	0	0
IGHD2-21	0	0	0	0	0	0
IGHD2-8	0	0	0	0	0	0
IGHD2OR15-2A	0	0	0	0	0	0
IGHD2OR15-2B	0	0	0	0	0	0
IGHD3-10	0	0	0	0	0	0
IGHD3-16	0	0	0	0	0	0
IGHD3-22	0	0	0	0	0	0
IGHD3-3	0	0	0	0	0	0
IGHD3-9	0	0	0	0	0	0
IGHD3OR15-3A	0	0	0	0	0	0
IGHD3OR15-3B	0	0	0	0	0	0
IGHD4-11	0	0	0	0	0	0
IGHD4-17	0	0	0	0	0	0
IGHD4-23	0	0	0	0	0	0
IGHD4-4	0	0	0	0	0	0
IGHD4OR15-4A	0	0	0	0	0	0
IGHD4OR15-4B	0	0	0	0	0	0
IGHD5-12	0	0	0	0	0	0
IGHD5-18	0	0	0	0	0	0
IGHD5-24	0	0	0	0	0	0
IGHD5-5	0	0	0	0	0	0
IGHD5OR15-5A	0	0	0	0	0	0
IGHD5OR15-5B	0	0	0	0	0	0
IGHD6-13	0	0	0	0	0	0
IGHD6-19	0	0	0	0	0	0
IGHD6-25	0	0	0	0	0	0
IGHD6-6	0	0	0	0	0	0
IGHD7-27	0	0	0	0	0	0
IGHE	2	0	2	0	0	0
IGHEP1	0	0	0	0	0	0
IGHEP2	0	0	0	0	0	1
IGHG1	0	0	0	0	0	0
IGHG2	1	0	0	0	0	0
IGHG3	0	0	0	0	0	0
IGHG4	0	0	0	0	0	0
IGHGP	0	0	0	0	0	0
IGHJ1	0	0	0	0	0	0
IGHJ1P	0	0	0	0	0	0
IGHJ2	0	0	0	0	0	0
IGHJ2P	0	0	0	0	0	0
IGHJ3	0	0	0	0	0	0
IGHJ3P	0	0	0	0	0	0
IGHJ4	0	0	0	0	0	0
IGHJ5	0	0	0	0	0	0
IGHJ6	0	0	0	0	0	0
IGHM	0	0	0	0	0	0
IGHMBP2	400	364	350	327	310	334
IGHV1-12	0	0	0	0	0	0
IGHV1-14	0	0	0	0	0	0
IGHV1-17	0	0	0	0	0	0
IGHV1-18	0	0	0	0	0	0
IGHV1-2	0	0	0	0	0	0
IGHV1-24	0	0	0	0	0	0
IGHV1-3	0	0	0	0	0	0
IGHV1-45	0	0	0	0	0	0
IGHV1-46	4	2	1	2	5	1
IGHV1-58	0	0	0	0	0	0
IGHV1-67	0	0	0	0	0	0
IGHV1-68	0	0	0	0	0	0
IGHV1-69	0	0	0	0	0	0
IGHV1-69-2	0	0	0	0	0	0
IGHV1OR15-1	0	0	0	0	0	0
IGHV1OR15-2	0	0	0	0	0	0
IGHV1OR15-3	0	0	0	0	0	0
IGHV1OR15-4	0	0	0	0	0	0
IGHV1OR15-6	0	0	0	0	0	0
IGHV1OR15-9	0	0	0	0	0	0
IGHV1OR16-1	0	0	0	0	0	0
IGHV1OR16-2	0	0	0	0	0	0
IGHV1OR16-3	0	0	0	0	0	0
IGHV1OR16-4	0	0	0	0	0	0
IGHV1OR21-1	0	0	0	0	0	0
IGHV2-26	0	0	0	0	0	0
IGHV2-5	0	0	0	0	0	0
IGHV2-70	0	0	0	0	0	0
IGHV2OR16-5	0	0	0	0	0	0
IGHV3-11	0	0	0	0	0	0
IGHV3-13	0	0	0	0	0	0
IGHV3-15	0	0	0	0	0	0
IGHV3-16	0	0	0	0	0	0
IGHV3-19	0	0	0	0	0	0
IGHV3-20	0	0	0	0	0	0
IGHV3-21	0	0	0	0	0	0
IGHV3-22	0	0	0	0	0	0
IGHV3-23	0	0	0	0	0	0
IGHV3-25	0	0	0	0	0	0
IGHV3-29	0	0	0	0	0	0
IGHV3-30	0	0	0	0	0	0
IGHV3-30-2	0	0	0	0	0	0
IGHV3-32	0	0	0	1	0	0
IGHV3-33	0	0	0	0	0	0
IGHV3-33-2	0	0	0	0	0	0
IGHV3-35	0	0	0	0	0	0
IGHV3-36	0	0	0	0	0	0
IGHV3-37	0	0	0	0	0	0
IGHV3-38	0	0	0	0	0	0
IGHV3-41	0	2	0	0	0	1
IGHV3-42	0	0	1	1	2	0
IGHV3-43	26	25	19	21	23	15
IGHV3-47	0	0	0	0	0	2
IGHV3-48	0	0	0	0	0	0
IGHV3-49	0	0	0	0	0	0
IGHV3-50	0	0	0	0	0	0
IGHV3-52	0	0	0	0	0	0
IGHV3-53	0	0	0	0	0	0
IGHV3-54	0	0	0	0	0	0
IGHV3-57	0	0	0	0	0	0
IGHV3-6	0	0	0	0	0	0
IGHV3-60	0	0	0	0	0	0
IGHV3-62	0	0	0	0	0	0
IGHV3-63	0	0	0	0	0	0
IGHV3-64	0	0	0	0	0	0
IGHV3-65	0	0	0	0	0	0
IGHV3-66	0	0	0	0	0	0
IGHV3-7	0	0	0	0	0	0
IGHV3-71	0	0	0	0	0	0
IGHV3-72	0	0	0	0	0	0
IGHV3-73	1	0	0	0	0	0
IGHV3-74	2	0	2	1	1	3
IGHV3-75	0	0	0	0	0	0
IGHV3-76	0	0	0	0	0	0
IGHV3-79	0	0	0	0	0	0
IGHV3OR15-7	0	0	0	0	0	0
IGHV3OR16-10	0	0	0	0	0	0
IGHV3OR16-11	0	0	0	0	0	0
IGHV3OR16-12	0	0	0	0	0	0
IGHV3OR16-13	0	0	0	0	0	0
IGHV3OR16-15	0	0	0	0	0	0
IGHV3OR16-16	0	0	0	0	0	0
IGHV3OR16-6	0	0	0	0	0	0
IGHV3OR16-7	0	0	0	0	0	0
IGHV3OR16-8	0	0	0	0	0	0
IGHV3OR16-9	0	0	0	0	0	0
IGHV4-28	0	0	0	0	0	0
IGHV4-31	0	0	0	0	0	0
IGHV4-34	1	0	0	0	0	0
IGHV4-39	0	0	2	0	1	0
IGHV4-4	0	0	0	0	0	0
IGHV4-55	0	0	0	0	0	0
IGHV4-59	0	0	0	0	0	0
IGHV4-61	0	0	0	0	0	0
IGHV4OR15-8	0	0	0	0	0	0
IGHV5-51	0	0	0	0	0	0
IGHV5-78	0	0	0	0	0	0
IGHV6-1	1	0	0	0	0	0
IGHV7-27	0	0	0	0	0	0
IGHV7-34-1	0	0	0	0	0	0
IGHV7-40	0	0	0	0	0	0
IGHV7-56	0	0	0	0	0	0
IGHV7-81	0	0	1	0	0	0
IGHVII-1-1	0	0	0	0	0	0
IGHVII-15-1	0	0	0	0	0	0
IGHVII-20-3	2	0	0	1	1	1
IGHVII-22-1	0	0	0	0	0	0
IGHVII-23-1	4	0	0	0	0	1
IGHVII-26-2	0	0	0	0	0	0
IGHVII-28-2	5	1	2	3	3	3
IGHVII-30-1	0	0	0	0	0	0
IGHVII-30-43	78	89	46	46	82	51
IGHVII-31-1	0	0	0	0	0	0
IGHVII-33-1	0	0	0	0	0	0
IGHVII-40-1	0	0	0	0	0	0
IGHVII-43-1D	0	2	1	0	1	1
IGHVII-44-2	124	98	68	84	112	66
IGHVII-44-2D	19	11	12	14	19	11
IGHVII-44-3	0	0	1	0	0	0
IGHVII-46-1	0	0	0	0	0	0
IGHVII-49-1	0	0	0	0	0	0
IGHVII-51-2	0	0	0	0	0	0
IGHVII-53-1	0	0	0	0	0	0
IGHVII-60-1	0	0	0	0	0	0
IGHVII-62-1	0	0	0	0	0	0
IGHVII-65-1	0	0	0	0	0	0
IGHVII-67-1	0	0	0	0	0	0
IGHVII-74-1	0	0	0	0	0	0
IGHVII-78-1	0	0	0	0	0	0
IGHVIII-11-1	0	0	0	0	0	0
IGHVIII-13-1	0	0	0	0	0	0
IGHVIII-2-1	0	0	0	0	0	0
IGHVIII-20-2	0	0	0	0	0	0
IGHVIII-22-2	0	0	0	0	0	0
IGHVIII-25-1	0	0	0	0	0	0
IGHVIII-26-1	0	0	0	0	0	0
IGHVIII-38-1	0	1	0	2	1	1
IGHVIII-44	1	0	1	1	0	3
IGHVIII-47-1	0	0	0	0	0	0
IGHVIII-5-1	0	0	0	0	0	0
IGHVIII-5-2	0	0	0	0	0	0
IGHVIII-51-1	0	0	0	0	0	0
IGHVIII-67-2	0	0	0	0	0	0
IGHVIII-67-3	0	0	0	0	0	0
IGHVIII-67-4	0	0	0	0	0	0
IGHVIII-76-1	0	2	0	0	0	0
IGHVIII-82	0	0	0	0	0	0
IGHVIV-44-1	0	0	0	0	2	0
IGIP	226	102	134	142	184	146
IGJP1	0	0	0	0	0	0
IGKC	52	13	60	94	18	34
IGKJ1	2	2	3	5	0	5
IGKJ2	0	0	0	0	0	0
IGKJ3	1	0	1	1	0	0
IGKJ4	1	0	0	0	0	0
IGKJ5	0	0	0	0	0	0
IGKV1-12	0	0	0	0	0	0
IGKV1-13	0	0	0	0	0	0
IGKV1-16	0	0	0	0	0	0
IGKV1-17	0	0	0	0	0	0
IGKV1-22	0	0	0	0	0	0
IGKV1-27	0	0	0	0	0	0
IGKV1-32	0	0	0	0	0	0
IGKV1-33	0	0	0	0	0	0
IGKV1-35	0	0	0	0	0	0
IGKV1-37	0	0	0	0	0	0
IGKV1-39	0	0	0	0	0	0
IGKV1-5	0	0	0	0	0	0
IGKV1-6	0	0	0	0	0	0
IGKV1-8	0	0	0	0	0	0
IGKV1-9	0	0	0	0	0	0
IGKV1D-12	0	0	0	0	0	0
IGKV1D-13	0	0	0	0	0	0
IGKV1D-16	0	0	0	0	0	0
IGKV1D-17	0	0	0	0	0	0
IGKV1D-22	0	0	0	0	0	0
IGKV1D-27	0	0	0	0	0	0
IGKV1D-32	0	0	0	0	0	0
IGKV1D-33	0	0	0	0	0	0
IGKV1D-35	0	0	0	0	0	0
IGKV1D-37	0	0	0	0	0	0
IGKV1D-39	0	0	0	0	0	0
IGKV1D-42	0	0	0	0	0	0
IGKV1D-43	0	0	0	0	0	0
IGKV1D-8	0	0	0	0	0	0
IGKV1OR-2	0	0	0	0	0	0
IGKV1OR-3	0	0	0	0	0	0
IGKV1OR1-1	0	0	0	0	0	0
IGKV1OR10-1	0	0	0	0	0	0
IGKV1OR2-1	0	0	0	0	0	0
IGKV1OR2-108	0	0	0	0	0	0
IGKV1OR2-11	0	0	0	0	0	0
IGKV1OR2-118	0	0	0	0	0	0
IGKV1OR2-2	0	0	0	0	0	0
IGKV1OR2-3	0	0	0	0	0	0
IGKV1OR2-6	0	0	0	0	0	0
IGKV1OR2-9	0	0	0	0	0	0
IGKV1OR22-1	0	0	0	0	0	0
IGKV1OR22-5	0	0	0	0	0	0
IGKV1OR9-1	0	0	0	0	0	0
IGKV1OR9-2	0	0	1	0	0	0
IGKV2-10	0	0	0	0	0	0
IGKV2-14	0	0	0	0	0	0
IGKV2-18	0	0	0	0	0	0
IGKV2-19	0	0	0	0	0	0
IGKV2-23	0	0	0	0	0	0
IGKV2-24	0	0	0	0	0	0
IGKV2-26	0	0	0	0	0	0
IGKV2-28	0	0	0	0	0	0
IGKV2-29	0	0	0	0	0	0
IGKV2-30	0	0	0	0	0	0
IGKV2-36	0	0	0	0	0	0
IGKV2-38	0	0	0	0	0	0
IGKV2-4	0	0	0	0	0	0
IGKV2-40	0	0	0	0	0	0
IGKV2D-10	0	0	0	0	0	0
IGKV2D-14	0	0	0	0	0	0
IGKV2D-18	0	0	0	0	0	0
IGKV2D-19	0	0	0	0	0	0
IGKV2D-23	0	0	0	0	0	0
IGKV2D-24	0	0	0	0	0	0
IGKV2D-26	0	0	0	0	0	0
IGKV2D-28	0	0	0	0	0	0
IGKV2D-29	0	0	0	0	0	0
IGKV2D-30	0	0	0	0	0	0
IGKV2D-36	0	0	0	0	0	0
IGKV2D-38	0	0	0	0	0	0
IGKV2D-40	0	0	0	0	0	0
IGKV2OR2-1	0	0	0	0	0	1
IGKV2OR2-10	1	1	0	5	5	3
IGKV2OR2-2	1	0	0	0	0	0
IGKV2OR2-7	1	1	0	0	0	0
IGKV2OR2-7D	1	1	0	0	0	0
IGKV2OR2-8	1	0	0	1	0	0
IGKV2OR22-3	0	0	0	0	0	0
IGKV2OR22-4	2	2	0	3	2	1
IGKV3-11	0	0	0	0	0	0
IGKV3-15	0	0	0	0	0	0
IGKV3-20	0	0	0	0	0	0
IGKV3-25	0	0	0	0	0	0
IGKV3-31	0	0	0	0	0	0
IGKV3-34	0	0	0	0	0	0
IGKV3-7	0	0	0	0	0	0
IGKV3D-11	0	0	0	0	0	0
IGKV3D-15	0	0	0	0	0	0
IGKV3D-20	0	0	0	0	0	0
IGKV3D-25	0	0	0	0	0	0
IGKV3D-31	0	0	0	0	0	0
IGKV3D-34	0	0	0	0	0	0
IGKV3D-7	0	0	0	0	0	0
IGKV3OR2-268	0	0	0	0	1	0
IGKV3OR2-5	0	0	0	0	0	0
IGKV3OR22-2	0	0	0	0	0	0
IGKV4-1	0	0	0	0	0	0
IGKV5-2	0	0	0	0	0	0
IGKV6-21	0	0	0	0	0	0
IGKV6D-21	0	0	0	0	0	0
IGKV6D-41	0	0	0	0	0	0
IGKV7-3	0	0	0	0	0	0
IGLC1	0	2	0	0	0	0
IGLC2	0	0	0	0	0	0
IGLC3	0	0	0	0	0	0
IGLC4	0	0	0	0	0	0
IGLC5	0	0	0	0	0	0
IGLC6	0	0	0	0	0	0
IGLC7	0	0	0	0	0	0
IGLCOR22-1	0	0	0	0	0	0
IGLCOR22-2	0	0	0	0	0	0
IGLJ1	0	0	0	0	0	0
IGLJ2	0	0	0	0	0	0
IGLJ3	0	0	0	0	0	0
IGLJ4	0	0	0	0	0	0
IGLJ5	0	0	0	0	0	0
IGLJ6	0	0	0	0	0	0
IGLJ7	0	0	0	0	0	0
IGLJCOR18	3	4	4	3	3	4
IGLL1	0	0	0	0	0	0
IGLL3P	0	0	0	0	0	0
IGLL4P	0	0	0	0	0	0
IGLL5	0	0	0	0	0	0
IGLON5	10	2	6	3	4	3
IGLV1-36	0	0	0	0	0	0
IGLV1-40	0	0	0	0	0	0
IGLV1-41	0	0	0	0	0	0
IGLV1-44	0	0	0	0	0	0
IGLV1-47	0	0	0	0	0	0
IGLV1-50	0	0	0	0	0	0
IGLV1-51	0	1	0	0	1	1
IGLV1-62	0	0	0	0	0	0
IGLV10-54	0	0	0	0	0	0
IGLV10-67	0	0	0	0	0	0
IGLV11-55	0	0	0	0	0	0
IGLV2-11	0	0	0	0	0	0
IGLV2-14	0	0	0	0	0	0
IGLV2-18	0	0	0	0	0	0
IGLV2-23	0	0	0	0	0	0
IGLV2-28	0	0	0	0	0	0
IGLV2-33	0	0	0	0	0	0
IGLV2-34	0	0	0	0	0	0
IGLV2-5	0	0	0	0	0	0
IGLV2-8	0	0	0	0	0	0
IGLV3-1	0	0	0	0	0	0
IGLV3-10	0	0	0	0	0	0
IGLV3-12	0	0	0	0	0	0
IGLV3-13	0	0	0	0	0	0
IGLV3-15	0	0	0	0	0	0
IGLV3-16	0	0	0	0	0	0
IGLV3-17	0	0	0	0	0	0
IGLV3-19	0	0	0	0	0	0
IGLV3-2	0	0	0	0	0	0
IGLV3-21	0	0	0	0	0	0
IGLV3-22	0	0	0	0	0	0
IGLV3-24	0	0	0	0	0	0
IGLV3-25	0	0	0	0	0	0
IGLV3-26	0	0	0	0	0	0
IGLV3-27	0	0	0	0	0	0
IGLV3-29	0	0	0	0	0	0
IGLV3-30	0	0	0	0	0	0
IGLV3-31	0	0	0	0	0	0
IGLV3-32	0	0	0	0	0	0
IGLV3-4	0	0	0	0	0	0
IGLV3-6	0	0	0	0	0	0
IGLV3-7	0	0	0	0	0	0
IGLV3-9	0	0	0	0	0	0
IGLV4-3	0	0	0	0	0	0
IGLV4-60	0	0	0	0	0	0
IGLV4-69	0	0	0	0	0	0
IGLV5-37	0	0	0	0	0	0
IGLV5-45	0	0	0	0	0	0
IGLV5-48	0	0	0	0	0	0
IGLV5-52	13	14	21	25	28	14
IGLV6-57	0	0	0	0	0	0
IGLV7-35	0	0	0	0	0	0
IGLV7-43	0	0	0	0	0	0
IGLV7-46	0	0	0	0	0	0
IGLV8-61	0	0	0	0	0	0
IGLV8OR8-1	0	0	0	0	0	0
IGLV9-49	0	0	0	0	0	0
IGLVI-20	0	0	0	0	0	0
IGLVI-38	0	0	0	0	0	0
IGLVI-42	0	0	0	0	0	0
IGLVI-56	0	0	0	0	0	0
IGLVI-63	0	0	0	0	0	0
IGLVI-68	0	0	0	0	0	0
IGLVI-70	0	0	0	0	0	0
IGLVIV-53	0	0	0	0	0	0
IGLVIV-59	0	0	0	0	0	0
IGLVIV-64	0	0	0	0	0	0
IGLVIV-65	0	0	0	0	0	0
IGLVIV-66-1	0	0	0	0	0	0
IGLVIVOR22-1	1	1	2	0	1	1
IGLVIVOR22-2	0	0	1	0	0	0
IGLVV-58	0	0	0	0	0	0
IGLVV-66	0	0	0	0	0	0
IGLVVI-22-1	0	0	0	0	0	0
IGLVVI-25-1	0	0	0	0	0	0
IGLVVII-41-1	0	0	0	0	0	0
IGSF1	36	29	26	26	31	42
IGSF10	1	2	0	1	7	4
IGSF11	6	8	4	12	10	3
IGSF21	0	0	0	0	0	0
IGSF22	2	0	1	1	3	2
IGSF23	5	8	7	5	7	3
IGSF3	11511	9580	9850	12718	10801	8501
IGSF5	29	63	62	16	31	64
IGSF6	29	16	15	11	25	25
IGSF8	6314	6358	5114	5548	5972	5350
IGSF9	454	250	174	332	343	191
IGSF9B	388	182	187	264	198	237
IHH	0	0	0	1	0	0
IK	4500	3837	3925	4289	4097	4034
IKBIP	513	371	360	573	469	215
IKBKAP	1823	1778	1658	1945	2067	1401
IKBKB	576	570	480	539	565	429
IKBKE	41	62	47	72	45	22
IKBKG	339	336	382	334	213	312
IKBKGP1	22	22	43	14	40	42
IKZF1	0	0	0	0	0	0
IKZF2	13	7	13	15	16	18
IKZF3	42	58	31	39	48	29
IKZF4	387	296	346	337	306	371
IKZF5	502	471	474	469	454	455
IL10	1	3	1	4	2	1
IL10RA	49	46	33	37	69	45
IL10RB	1700	2828	1755	1794	2957	1546
IL11	3	8	6	4	5	2
IL11RA	222	179	187	160	106	257
IL12A	5	3	2	2	3	1
IL12B	4	1	3	3	4	5
IL12RB1	13	12	8	11	11	9
IL12RB2	1	3	1	0	1	0
IL13	0	0	0	0	0	0
IL13RA1	1225	1667	1276	1473	1539	878
IL13RA2	0	0	0	0	0	0
IL15	32	33	56	20	32	59
IL15RA	7	5	14	18	7	5
IL16	14	15	9	8	18	10
IL17A	0	0	0	0	0	0
IL17B	1	1	1	0	0	0
IL17C	1	0	1	0	1	2
IL17D	227	157	136	285	237	83
IL17F	0	0	0	0	0	0
IL17RA	273	366	293	333	306	271
IL17RB	210	259	230	199	287	205
IL17RC	89	53	56	98	64	39
IL17RD	98	35	25	68	51	25
IL17RE	146	189	78	123	224	77
IL17REL	0	1	0	0	2	0
IL18	33	28	17	15	28	17
IL18BP	188	142	98	163	180	115
IL18R1	5	7	2	5	15	4
IL18RAP	0	0	0	0	0	0
IL19	1	1	1	0	0	0
IL1A	5	1	2	2	2	4
IL1B	0	0	0	0	0	0
IL1F10	3	4	2	1	5	4
IL1R1	258	135	223	196	131	201
IL1R2	40	39	30	36	46	39
IL1RAP	1390	1764	1868	1034	1492	2155
IL1RAPL1	0	0	0	0	0	0
IL1RAPL2	0	0	0	0	0	0
IL1RL1	15	12	7	12	9	7
IL1RL2	2	3	1	0	1	2
IL1RN	16	40	14	13	39	24
IL2	0	0	0	0	0	0
IL20	0	0	0	0	0	0
IL20RA	0	0	0	1	0	0
IL20RB	83	145	164	77	113	163
IL21	0	0	0	0	1	0
IL21R	282	146	250	305	130	208
IL22	0	0	0	0	0	0
IL22RA1	2	3	3	2	3	1
IL22RA2	0	1	0	0	1	1
IL23A	31	15	19	31	18	23
IL23R	0	2	3	2	1	1
IL24	0	0	0	0	0	0
IL25	0	0	0	0	0	0
IL26	0	0	0	0	0	0
IL27	65	100	92	75	33	78
IL27RA	82	23	43	96	55	39
IL2RA	3	2	5	2	1	2
IL2RB	928	276	1416	892	160	1333
IL2RG	7	13	8	13	11	6
IL3	1	1	0	2	4	1
IL31	0	0	0	0	0	0
IL31RA	51	117	74	32	44	73
IL32	27	16	17	30	12	14
IL33	6	3	1	1	1	7
IL34	27	44	29	40	21	43
IL36A	0	0	0	0	0	0
IL36B	1	0	1	0	0	0
IL36G	0	0	0	0	0	0
IL36RN	376	524	344	261	488	440
IL37	0	0	0	0	1	0
IL3RA	5	0	6	3	1	3
IL4	0	0	0	0	0	1
IL4I1	3	4	2	2	0	1
IL4R	438	567	491	508	465	375
IL5	0	3	0	0	0	0
IL5RA	2	2	2	1	1	4
IL6	160	60	122	136	69	133
IL6R	19	9	13	16	19	13
IL6RP1	0	0	0	0	0	0
IL6ST	12247	9421	10241	12392	10008	6981
IL6STP1	1	0	1	0	0	1
IL7	0	0	0	0	1	0
IL7R	4	6	7	0	3	6
IL9	0	0	0	0	0	0
IL9R	11	18	12	10	13	12
IL9RP2	0	0	0	0	0	0
IL9RP3	5	6	3	4	6	3
IL9RP4	0	0	2	0	0	0
ILDR1	5	3	1	2	2	3
ILDR2	6	14	7	11	15	8
ILF2	9765	9891	9707	9151	8897	9713
ILF2P1	0	0	0	0	0	0
ILF2P2	0	0	0	0	0	0
ILF3	11233	7988	8563	10645	8184	7869
ILK	1653	1570	1666	1661	1555	1683
ILKAP	469	607	465	488	591	430
ILVBL	4172	2539	4076	3668	2172	4572
IMMP1L	278	194	195	241	209	206
IMMP1LP1	0	0	0	0	0	0
IMMP1LP2	0	0	0	0	0	0
IMMP1LP3	0	0	0	0	0	0
IMMP2L	186	90	138	157	140	108
IMMT	4093	3561	3399	3981	3965	3439
IMMTP1	0	0	0	0	0	0
IMP3	545	572	421	512	598	380
IMP3P1	0	0	0	0	0	0
IMP3P2	0	0	0	0	1	0
IMP4	1243	1177	1080	1293	1066	822
IMPA1	221	147	151	192	194	93
IMPA1P1	0	0	0	0	0	0
IMPA2	4801	5982	5960	4837	4024	6175
IMPACT	955	987	788	1003	1115	695
IMPAD1	4204	3530	3698	4034	4392	2864
IMPDH1	997	601	776	1076	686	648
IMPDH1P10	0	0	0	0	0	0
IMPDH1P11	0	0	0	0	0	0
IMPDH1P4	0	0	0	1	0	0
IMPDH1P6	1	1	1	0	1	0
IMPDH2	7658	6499	5731	6528	6336	6519
IMPG1	12	8	11	9	33	17
IMPG2	2	2	0	2	1	1
INA	315	133	228	343	241	151
INAFM1	31	24	41	34	17	33
INCA1	25	34	49	30	46	28
INCENP	1262	1135	1108	1307	1139	1018
INF2	3934	3493	3684	3522	2439	3480
ING1	1516	1317	1406	1036	1131	1963
ING2	509	502	510	387	417	721
ING3	216	201	193	200	188	189
ING4	568	383	379	502	492	378
ING5	1062	1005	1012	1145	1012	818
INGX	0	3	3	2	0	3
INHA	495	532	1199	523	175	742
INHBA	10	10	3	3	4	17
INHBB	0	0	0	0	0	0
INHBC	0	1	1	0	0	0
INHBE	3	1	3	6	2	6
INIP	708	736	674	765	890	452
INMT	4	4	3	11	6	4
INMT-FAM188B	9	1	5	7	7	7
INO80	1105	1144	1117	1053	1068	1014
INO80B	159	197	155	148	213	190
INO80B-WBP1	277	233	223	217	122	229
INO80C	436	381	319	388	421	317
INO80D	1088	1410	1148	698	1096	1334
INO80E	821	612	583	898	714	439
INPP1	0	0	0	0	0	1
INPP4A	1714	1630	1794	1520	1391	1780
INPP4B	38	70	21	25	94	35
INPP5A	513	609	513	588	659	510
INPP5B	1212	1037	1200	1124	1069	1367
INPP5D	178	150	164	198	274	106
INPP5E	398	372	489	256	170	672
INPP5F	605	499	564	449	500	843
INPP5J	21	16	16	29	9	12
INPP5K	475	321	421	421	304	392
INPPL1	2939	2451	2717	2750	2303	2661
INS	0	0	0	0	0	0
INS-IGF2	0	0	0	0	0	0
INSC	4	1	0	1	2	3
INSIG1	9267	5829	7941	8198	6948	8950
INSIG2	1175	656	775	913	919	944
INSL3	3	3	1	3	5	3
INSL4	150	348	544	142	108	461
INSL5	0	0	0	0	0	0
INSL6	4	6	1	2	6	2
INSM1	3	0	0	2	3	0
INSM2	0	2	0	0	0	0
INSR	2313	1606	2207	2280	1821	1992
INSRR	2	1	0	0	1	1
INTS1	2803	2191	2419	2560	1487	2233
INTS10	1394	1260	1278	1276	1456	1128
INTS12	360	456	347	313	376	369
INTS2	973	826	760	995	993	649
INTS3	1780	1862	1854	2006	2056	1588
INTS4	791	582	597	743	759	526
INTS4P1	7	16	3	2	5	8
INTS4P2	2	0	0	0	0	0
INTS5	292	320	325	309	211	202
INTS6	928	1209	1242	1060	1174	799
INTS6L	0	0	0	0	1	0
INTS6P1	0	0	1	0	0	0
INTS7	1016	997	955	918	998	924
INTS8	1042	1054	846	958	1184	735
INTS9	260	311	227	285	247	196
INTU	158	141	76	105	174	108
INVS	312	268	268	322	335	209
IP6K1	971	1042	1070	1096	948	908
IP6K2	1893	1369	1512	1649	1457	1701
IP6K3	26	29	18	26	68	24
IPCEF1	0	1	0	0	0	1
IPMK	323	183	216	318	359	143
IPMKP1	0	0	0	0	0	0
IPO11	2283	2309	1974	2192	2410	1877
IPO13	373	370	281	398	341	226
IPO4	1637	1594	1245	1644	1453	1114
IPO5	6615	6610	5464	6261	7136	5170
IPO5P1	296	173	249	306	169	174
IPO7	12373	11022	10493	11349	12164	9661
IPO7P1	0	0	0	0	0	0
IPO7P2	0	0	0	2	0	0
IPO8	2808	3173	2591	3059	3335	2143
IPO8P1	1	1	1	1	1	1
IPO9	4067	4069	3948	3918	3908	4109
IPP	178	210	163	205	256	136
IPPK	1190	1680	1345	1069	1346	1421
IPPKP1	0	0	0	0	0	0
IQCA1	5	8	7	10	12	7
IQCA1L	0	0	0	0	0	0
IQCB1	1067	715	839	1189	806	659
IQCB2P	2	1	0	1	0	2
IQCC	138	137	122	146	153	89
IQCD	17	31	34	36	30	37
IQCE	354	428	399	413	311	281
IQCF1	0	0	1	0	0	3
IQCF2	0	0	0	0	0	0
IQCF3	6	7	0	3	4	3
IQCF4	0	0	0	0	0	0
IQCF5	0	0	0	0	0	0
IQCF6	0	0	0	0	0	0
IQCG	87	105	86	98	122	85
IQCH	23	16	10	26	27	14
IQCJ	0	0	0	0	0	0
IQCJ-SCHIP1	0	0	0	0	0	0
IQCK	19	43	29	29	39	14
IQGAP1	22231	21135	22714	22742	21583	19569
IQGAP2	0	4	1	1	2	4
IQGAP3	623	431	387	628	499	310
IQSEC1	3675	4090	3921	3285	3471	3955
IQSEC2	247	211	227	260	260	166
IQSEC3	0	2	1	0	0	3
IQSEC3P1	0	0	0	0	0	0
IQUB	2	7	0	4	6	2
IRAK1	2623	2465	2846	2630	1798	2397
IRAK1BP1	136	89	87	140	128	67
IRAK2	212	170	209	232	187	180
IRAK3	1	1	0	0	2	5
IRAK4	197	353	212	240	377	181
IREB2	2858	2481	2246	2741	2884	1921
IRF1	290	178	193	331	182	111
IRF2	207	163	200	268	243	149
IRF2BP1	137	147	134	173	120	111
IRF2BP2	2920	2348	2924	2395	2408	3234
IRF2BPL	1055	849	927	956	676	915
IRF3	1553	1207	1240	1480	1084	1135
IRF4	2	0	1	0	1	2
IRF5	1	4	4	3	2	1
IRF5P1	0	0	0	0	0	0
IRF6	1071	794	715	1012	908	558
IRF7	38	25	21	21	22	25
IRF8	412	469	309	195	369	358
IRF9	71	66	111	69	75	88
IRGC	0	0	0	0	0	0
IRGM	49	20	38	38	42	43
IRGQ	829	662	680	854	826	614
IRS1	4	2	1	0	1	1
IRS2	286	150	216	188	161	212
IRS4	0	0	0	0	0	0
IRX1	0	1	1	0	0	1
IRX1P1	0	0	0	0	0	0
IRX2	1445	1004	1016	1360	1017	785
IRX3	16	7	5	6	12	9
IRX4	1179	681	789	919	611	947
IRX5	9	3	6	8	2	2
IRX6	0	0	0	0	0	0
ISCA1	1316	1104	1157	1188	1041	1048
ISCA1P1	80	66	39	31	72	50
ISCA1P2	0	0	0	0	0	0
ISCA1P3	0	0	0	0	0	0
ISCA1P4	0	0	0	2	0	0
ISCA1P6	0	0	0	0	0	0
ISCA2	428	352	272	450	510	221
ISCA2P1	0	1	0	0	0	0
ISCU	2085	1959	1791	1983	1857	1749
ISCUP1	0	0	0	0	0	0
ISG15	225	152	164	163	111	166
ISG20	125	80	121	123	85	158
ISG20L2	1351	1544	1272	1273	1343	1167
ISL1	11	15	12	11	21	3
ISL2	48	14	16	34	10	22
ISLR	1	1	1	0	1	0
ISLR2	5	3	5	2	4	3
ISM1	2	9	3	1	1	2
ISM2	7629	9208	7105	9605	8127	5545
ISOC1	1834	2089	1284	1690	2464	1054
ISOC2	912	643	682	1050	657	480
ISPD	167	93	91	104	123	92
IST1	4695	4431	4620	4492	4462	5200
ISX	1	5	8	3	2	3
ISY1	928	1001	863	796	812	956
ISY1-RAB43	663	509	433	694	619	435
ISYNA1	3321	1723	2157	3533	1561	1784
ITCH	3633	3680	4132	3127	3327	4362
ITFG1	2634	2448	2546	2576	2452	2606
ITFG2	455	326	336	392	295	308
ITGA1	830	1426	933	678	1757	1085
ITGA10	8	3	7	8	10	10
ITGA11	33	14	15	23	22	25
ITGA2	345	291	323	480	317	230
ITGA2B	271	187	187	222	198	156
ITGA3	384	272	337	529	310	202
ITGA4	0	0	0	0	0	0
ITGA5	9646	8501	6242	9394	11141	6409
ITGA6	8124	5997	6634	9270	6457	4618
ITGA7	14	9	9	6	13	5
ITGA8	7	1	2	4	2	8
ITGA9	13	9	9	11	14	3
ITGAD	11	3	6	3	6	2
ITGAE	132	183	134	134	164	135
ITGAL	28	12	21	24	17	30
ITGAM	23	11	15	39	26	12
ITGAV	2240	3436	2175	2397	3786	1415
ITGAX	19	30	40	37	27	21
ITGB1	17668	19162	15335	15846	18776	14734
ITGB1BP1	704	775	826	725	683	828
ITGB1BP2	10	1	0	5	7	3
ITGB1P1	211	270	194	238	256	421
ITGB2	9	6	6	12	8	6
ITGB3	5	4	8	6	1	7
ITGB3BP	743	604	548	685	758	566
ITGB4	8294	4758	6672	7986	3727	7081
ITGB5	2729	2193	1491	3083	3292	1331
ITGB6	27	15	2	10	26	5
ITGB7	0	0	1	0	0	1
ITGB8	9	2	3	8	4	4
ITGBL1	1	0	2	0	3	2
ITIH1	0	3	1	2	0	2
ITIH2	0	1	1	0	1	0
ITIH3	6	22	28	10	15	23
ITIH4	14	53	70	22	32	61
ITIH5	96	117	153	178	183	89
ITIH6	0	0	0	0	0	0
ITK	16	18	17	14	13	8
ITLN1	5	1	8	5	4	8
ITLN2	30	27	67	18	4	72
ITM2A	1	0	0	1	2	0
ITM2B	3347	2792	2707	3333	3400	2111
ITM2BP1	2	0	2	0	3	2
ITM2C	1237	1128	843	1312	1306	776
ITPA	675	746	573	621	627	534
ITPK1	1858	1776	1638	1798	1398	1484
ITPKA	246	118	176	213	105	186
ITPKB	49	54	40	45	65	37
ITPKC	575	663	748	560	441	695
ITPR1	303	212	327	227	202	380
ITPR2	160	165	302	267	174	152
ITPR3	3345	2279	2512	3315	2313	2168
ITPRIP	1063	556	749	936	711	707
ITPRIPL1	113	149	97	94	147	85
ITPRIPL2	2663	2207	2755	2694	2138	2196
ITSN1	9129	7559	7406	8493	8684	7030
ITSN2	1525	1644	1646	1823	1924	1314
IVD	20	27	14	21	41	11
IVL	0	1	0	0	0	1
IVNS1ABP	10732	7388	5538	8980	11079	7038
IWS1	3643	5323	4530	3080	4359	5451
IYD	9	11	6	11	15	4
IZUMO1	6	5	4	5	11	8
IZUMO1R	1	1	0	0	0	2
IZUMO2	8	7	6	7	7	2
IZUMO3	0	0	0	0	0	0
IZUMO4	9	2	5	6	7	1
JADE1	2271	1304	1774	2442	1458	1527
JADE2	2929	2250	5087	4933	2213	2498
JADE3	3630	3541	2835	3114	3679	2611
JAG1	143	433	403	70	118	627
JAG2	1005	728	805	910	701	775
JAGN1	707	705	539	706	732	438
JAK1	1962	1814	1651	2053	2032	1465
JAK2	51	57	57	66	74	35
JAK3	33	46	37	48	70	26
JAKMIP1	0	0	0	0	0	0
JAKMIP2	8	3	6	3	6	7
JAKMIP3	2	4	4	6	8	7
JAM2	5	14	7	8	18	6
JAM3	8670	6006	5553	7908	7009	6052
JAML	1	0	0	3	1	0
JARID2	3117	2465	2685	2937	2573	2600
JAZF1	11	3	6	3	7	7
JCHAIN	0	0	0	1	0	1
JDP2	679	378	400	748	396	276
JKAMP	1424	1192	1090	1432	1619	923
JKAMPP1	0	0	0	0	0	0
JMJD1C	1688	919	1304	1344	1151	1474
JMJD4	311	523	359	409	313	262
JMJD6	651	449	496	551	569	650
JMJD7	69	77	61	74	51	82
JMJD7-PLA2G4B	196	141	103	133	128	120
JMJD8	308	411	363	340	282	286
JMY	2590	1821	2483	2277	1962	2415
JOSD1	1098	889	1079	1123	967	884
JOSD2	62	51	40	62	34	43
JPH1	49	70	43	50	59	24
JPH2	16	29	11	41	35	16
JPH3	158	94	134	185	95	143
JPH4	0	0	0	0	0	0
JRK	641	397	362	557	430	383
JRKL	262	197	159	232	243	201
JSRP1	89	22	78	76	26	49
JTB	2343	2449	2210	2339	2394	1949
JTBP1	0	0	0	0	0	0
JUN	5	2	2	1	0	5
JUNB	190	280	389	120	73	407
JUND	3231	2576	3470	2416	1906	3789
JUP	9463	8190	10338	9042	5263	10997
KAAG1	1	1	4	3	1	3
KALRN	206	152	333	118	68	557
KANK1	755	619	500	809	912	546
KANK2	453	328	372	470	330	267
KANK3	3	1	2	5	3	2
KANK4	193	243	46	153	444	72
KANSL1	1385	1148	1254	1284	1108	1208
KANSL1L	305	156	211	251	221	144
KANSL2	1257	1265	1194	1122	1339	1245
KANSL3	1454	1511	1730	1391	1307	1651
KARS	6635	6836	6017	6796	7138	5690
KARSP1	0	0	0	0	1	0
KARSP2	0	1	1	1	2	1
KARSP3	0	0	2	0	0	2
KAT14	2929	2560	1868	2527	2650	1797
KAT2A	1472	1351	1200	1407	1288	1102
KAT2B	976	508	929	689	502	1230
KAT5	1196	1327	1244	1040	1045	1249
KAT6A	1630	1595	1468	1465	1629	1431
KAT6B	1030	768	842	866	830	904
KAT7	2073	2140	2212	1958	2070	2288
KAT8	941	764	816	964	867	777
KATNA1	601	563	498	606	537	493
KATNAL1	12	7	7	10	16	8
KATNAL2	18	28	6	14	21	3
KATNB1	875	478	510	852	484	467
KATNBL1	1552	1805	2586	1378	1339	2346
KATNBL1P1	0	0	0	0	0	0
KATNBL1P2	0	0	0	0	0	0
KATNBL1P3	0	0	0	0	1	1
KATNBL1P4	0	0	0	0	0	0
KATNBL1P5	0	0	0	0	0	0
KATNBL1P6	0	0	1	0	0	0
KAZALD1	122	119	211	255	179	123
KAZN	808	814	890	628	860	1247
KB-1027C11.4	1	3	0	0	0	0
KB-1042C11.1	0	0	0	0	0	0
KB-1073A2.1	0	0	0	0	0	0
KB-1090H4.2	0	0	0	0	0	0
KB-1125A3.10	0	0	0	0	0	0
KB-1125A3.13	0	0	0	1	0	0
KB-1125A3.14	0	0	0	0	0	0
KB-1183D5.16	0	0	0	0	0	0
KB-1205A7.1	1	0	0	0	0	0
KB-1247B1.1	0	0	0	0	0	0
KB-1269D1.8	2	0	0	0	0	0
KB-1396H2.2	0	0	0	0	0	0
KB-1410C5.1	0	0	0	0	0	0
KB-1410C5.4	0	0	0	0	0	0
KB-1433G4.1	0	0	0	0	0	0
KB-1517D11.2	0	1	0	0	0	0
KB-1562D12.2	0	0	0	0	0	0
KB-1562D12.3	0	0	0	0	0	0
KB-1572G7.4	3	1	5	1	2	6
KB-1572G7.5	0	0	0	2	0	0
KB-1582A10.1	0	0	0	0	0	0
KB-1582A10.2	0	0	0	0	0	0
KB-1589B1.4	0	0	0	0	1	0
KB-1592A4.16	6	11	13	8	3	11
KB-1683C8.1	0	0	0	1	0	0
KB-1907C4.2	0	0	0	0	0	0
KB-1980E6.2	1	7	4	4	7	7
KB-226F1.4	2	1	1	2	0	1
KB-226F1.5	0	0	0	0	0	0
KB-288A10.17	0	0	0	0	0	0
KB-288A10.19	0	0	0	0	0	0
KB-67B5.12	0	0	0	0	0	0
KBTBD11	26	6	16	26	16	8
KBTBD11-OT1	5	36	2	24	15	51
KBTBD12	2	1	1	3	3	1
KBTBD13	0	0	0	0	0	0
KBTBD2	880	642	709	812	765	687
KBTBD3	47	44	40	47	58	33
KBTBD4	383	342	328	370	331	299
KBTBD6	393	249	269	330	367	165
KBTBD7	194	145	141	199	210	114
KBTBD8	90	129	66	96	95	50
KCMF1	2156	1649	1806	1994	2004	1621
KCNA1	0	0	0	0	0	0
KCNA10	0	0	0	0	0	0
KCNA2	1	0	1	0	0	0
KCNA3	0	0	0	0	0	0
KCNA4	1	0	0	1	0	1
KCNA5	0	0	0	0	0	0
KCNA6	0	1	0	1	0	0
KCNA7	19	150	45	16	44	54
KCNAB1	32	56	33	32	45	15
KCNAB2	167	202	98	183	281	102
KCNAB3	15	12	8	10	15	7
KCNB1	96	85	63	66	92	70
KCNB2	0	0	0	0	0	0
KCNC1	1	0	0	0	1	1
KCNC2	6	1	6	6	3	5
KCNC3	132	168	88	137	142	64
KCNC4	68	43	42	68	64	36
KCND1	8	1	9	5	14	1
KCND2	0	0	0	0	0	1
KCND3	3	6	0	7	5	0
KCNE1	11	3	4	8	11	2
KCNE1B	0	0	0	0	0	0
KCNE2	4	12	3	5	6	2
KCNE3	476	517	450	400	511	480
KCNE4	65	60	85	72	52	90
KCNE5	1	0	5	1	2	3
KCNF1	1	0	0	0	2	1
KCNG1	2	2	4	5	10	1
KCNG2	0	0	1	0	0	0
KCNG3	0	0	0	0	0	0
KCNG4	8	7	8	4	15	5
KCNH1	4	3	4	3	3	2
KCNH2	21	20	16	10	12	26
KCNH3	0	0	0	1	0	1
KCNH4	0	0	0	1	0	0
KCNH5	91	63	56	117	122	36
KCNH6	1	3	2	5	0	2
KCNH7	0	1	0	0	0	0
KCNH8	0	0	0	0	0	0
KCNIP1	0	0	0	0	0	0
KCNIP2	27	29	31	34	28	30
KCNIP3	1	2	0	1	4	0
KCNIP4	19	16	6	10	17	6
KCNJ1	0	1	0	0	0	0
KCNJ10	8	4	4	3	11	6
KCNJ11	12	7	11	20	12	15
KCNJ12	3	4	1	3	1	1
KCNJ13	20	15	25	9	6	26
KCNJ14	20	31	35	35	66	23
KCNJ15	16	18	24	11	22	20
KCNJ16	5	5	4	4	8	4
KCNJ18	0	0	0	0	1	0
KCNJ2	2	2	3	0	2	5
KCNJ3	3	1	2	3	2	2
KCNJ4	1	0	0	0	0	1
KCNJ5	11	2	3	6	9	6
KCNJ6	62	38	56	78	68	58
KCNJ8	1	1	0	0	0	0
KCNJ9	0	1	2	3	1	0
KCNK1	1951	1362	1604	1768	1208	1365
KCNK10	5	13	7	9	11	1
KCNK12	33	15	19	34	27	11
KCNK13	12	0	20	10	0	21
KCNK15	0	0	0	0	0	0
KCNK16	0	0	0	0	0	0
KCNK17	0	0	0	0	0	0
KCNK18	0	0	0	0	0	0
KCNK2	1	0	0	0	2	0
KCNK3	1	3	1	2	1	1
KCNK4	1	1	3	3	1	2
KCNK5	404	311	228	465	371	160
KCNK6	35	56	31	42	62	26
KCNK7	4	3	1	3	0	2
KCNK9	0	0	0	0	0	0
KCNMA1	1	0	1	6	1	1
KCNMB1	5	5	10	4	14	9
KCNMB2	0	0	0	0	1	0
KCNMB3	47	22	37	35	30	23
KCNMB3P1	0	2	1	3	7	1
KCNMB4	16	9	15	17	16	14
KCNN1	4	4	3	8	7	0
KCNN2	41	57	73	68	51	56
KCNN3	1	1	1	2	1	2
KCNN4	611	543	716	517	279	851
KCNQ1	9	23	6	15	14	12
KCNQ2	22	31	22	24	27	10
KCNQ3	0	0	1	2	0	0
KCNQ4	3	6	3	6	5	3
KCNQ5	0	2	0	0	0	0
KCNRG	10	14	2	7	9	8
KCNS1	105	54	61	108	77	51
KCNS2	1	1	1	1	4	1
KCNS3	225	207	201	174	159	186
KCNT1	1	3	2	2	4	2
KCNT2	0	0	0	0	0	0
KCNU1	0	0	0	0	0	0
KCNV1	35	20	20	21	18	13
KCNV2	3	1	3	0	0	1
KCP	20	45	23	16	13	23
KCTD1	215	216	168	174	167	167
KCTD10	1816	2469	2177	1681	1687	2276
KCTD10P1	0	0	0	0	0	0
KCTD11	140	169	129	150	217	123
KCTD12	1106	857	1302	997	880	736
KCTD13	156	139	139	149	141	86
KCTD14	41	60	66	24	29	86
KCTD15	244	127	207	316	160	92
KCTD16	0	4	4	3	8	1
KCTD17	46	85	53	35	55	52
KCTD18	205	220	157	248	259	132
KCTD19	2	7	8	8	5	4
KCTD2	803	841	966	803	792	815
KCTD20	1588	1638	1614	1976	1995	1245
KCTD21	192	128	159	147	137	162
KCTD3	2245	2105	2244	2354	2344	1898
KCTD4	0	3	1	0	1	0
KCTD5	962	796	1056	917	695	1187
KCTD6	211	421	362	156	203	494
KCTD7	258	116	147	211	218	184
KCTD8	0	0	0	0	0	0
KCTD9	2054	1424	1611	1895	1658	1535
KCTD9P1	0	0	0	0	0	0
KCTD9P2	0	0	0	0	0	0
KCTD9P3	1	1	1	0	0	0
KCTD9P4	0	0	1	0	0	0
KCTD9P5	0	0	0	0	0	0
KCTD9P6	0	0	0	0	0	0
KDELC1	391	358	296	346	408	262
KDELC1P1	0	1	0	0	0	0
KDELC2	1483	1467	1283	1478	1461	1091
KDELR1	5452	4687	5046	5534	4906	4971
KDELR2	7620	6707	7813	7259	7370	7414
KDELR3	465	410	438	554	561	358
KDF1	285	241	249	325	234	218
KDM1A	9583	9076	8855	8546	8137	9044
KDM1B	1334	1549	1596	1215	1434	1491
KDM2A	1895	1626	2154	1790	1484	2027
KDM2B	1378	1656	1527	1479	1583	1442
KDM3A	2546	2304	2310	2155	2337	2906
KDM3B	4839	3345	3669	4962	4120	3150
KDM4A	1420	1076	1354	1457	1138	1227
KDM4B	1007	548	780	1078	632	659
KDM4C	650	597	538	687	716	554
KDM4D	33	34	30	59	43	25
KDM4E	0	0	0	0	0	0
KDM5A	3173	2649	2812	3104	2867	2908
KDM5B	7086	5988	5928	7329	7545	5546
KDM5C	3072	2504	2944	3123	2686	2796
KDM5D	788	740	704	814	740	676
KDM6A	1442	1195	1247	1193	1188	1544
KDM6B	1264	616	864	995	672	912
KDM7A	1708	1746	1827	1223	1479	2174
KDM8	94	44	44	80	36	40
KDR	0	0	0	0	0	0
KDSR	1089	802	911	1172	1057	696
KEAP1	636	595	676	614	489	555
KEL	0	0	2	4	2	0
KERA	0	0	0	0	0	0
KHDC1	116	90	79	107	100	52
KHDC1L	620	748	638	621	660	645
KHDC1P1	0	0	0	0	2	1
KHDC3L	1	0	0	0	0	0
KHDRBS1	6360	4598	4350	5635	5316	4095
KHDRBS2	2	1	0	1	1	1
KHDRBS3	31	41	35	30	37	53
KHK	272	697	661	221	208	593
KHNYN	1981	1462	1712	2369	1932	1281
KHSRP	5310	4404	4817	5074	3603	4182
KHSRPP1	0	0	0	0	0	0
KIAA0040	0	0	0	0	0	1
KIAA0100	11348	9271	10489	9510	8595	11829
KIAA0101	2132	1658	1548	1482	1638	1453
KIAA0125P1	0	0	1	0	0	0
KIAA0125P2	0	0	0	0	0	0
KIAA0141	1213	827	929	998	820	863
KIAA0196	1007	966	971	993	1029	808
KIAA0226L	4	0	0	1	0	1
KIAA0232	1743	1143	1713	1728	1239	1429
KIAA0319	6	7	41	4	2	30
KIAA0319L	1831	1398	1478	1953	1786	1344
KIAA0355	1181	895	983	1156	962	909
KIAA0368	4783	4547	4518	4760	5188	4550
KIAA0391	974	648	619	921	1040	595
KIAA0408	5	7	3	1	1	5
KIAA0430	1481	1187	1199	1335	1444	1193
KIAA0513	26	46	25	31	33	56
KIAA0556	480	464	472	600	492	378
KIAA0586	915	687	646	913	883	575
KIAA0753	426	310	284	358	441	241
KIAA0825	47	34	22	23	48	34
KIAA0895	163	90	94	184	141	73
KIAA0895L	440	267	265	323	265	280
KIAA0907	1497	1192	1263	1235	1344	1192
KIAA0922	9	2	6	2	9	0
KIAA0930	726	788	725	746	688	644
KIAA1024	73	53	59	93	125	35
KIAA1024L	3	3	1	0	4	1
KIAA1033	2158	1427	1752	1734	1656	1403
KIAA1107	43	38	51	62	103	35
KIAA1109	1237	967	1024	1143	1293	1023
KIAA1143	2010	1318	1426	1926	1462	1172
KIAA1147	446	146	150	370	246	206
KIAA1161	293	442	267	278	361	214
KIAA1191	2553	1866	1792	2395	2453	1546
KIAA1210	4	1	2	0	0	1
KIAA1211	309	187	213	331	217	219
KIAA1211L	511	298	393	580	318	320
KIAA1217	6416	7415	5292	5868	6799	5400
KIAA1257	209	149	134	215	199	142
KIAA1324	23	23	17	21	25	20
KIAA1324L	548	337	369	459	417	401
KIAA1328	475	416	294	339	514	360
KIAA1429	1703	1752	1515	1875	1953	1502
KIAA1456	20	22	25	19	21	11
KIAA1462	201	91	158	278	88	86
KIAA1468	898	880	861	821	813	880
KIAA1522	2065	1505	1806	2130	1582	1645
KIAA1524	717	689	582	750	796	415
KIAA1549	1592	792	1422	1205	828	1532
KIAA1549L	4	20	8	3	6	7
KIAA1551	222	228	107	215	378	129
KIAA1586	697	447	535	708	570	331
KIAA1614	259	255	223	210	269	233
KIAA1644	2	0	0	1	0	1
KIAA1671	518	1273	980	407	625	1308
KIAA1683	1	1	7	2	1	3
KIAA1715	1049	979	1051	934	1034	1017
KIAA1755	1	1	0	3	0	1
KIAA1841	240	228	238	244	268	170
KIAA1958	902	347	458	684	679	457
KIAA2012	44	46	34	40	45	55
KIAA2013	913	701	703	896	641	634
KIAA2022	1	0	0	3	0	1
KIAA2026	435	341	428	385	370	348
KIDINS220	2213	2374	2258	2224	2170	2152
KIF11	1692	1410	1346	1680	1599	1280
KIF12	47	68	23	32	44	32
KIF13A	2692	3222	3600	1922	2458	4997
KIF13B	270	138	149	272	258	115
KIF14	2120	2165	1695	1879	2106	1717
KIF15	1610	1092	1162	1256	1274	1576
KIF16B	370	430	380	379	407	351
KIF17	27	18	43	15	10	39
KIF18A	342	338	257	403	369	225
KIF18B	786	770	748	839	682	584
KIF18BP1	0	0	0	0	0	0
KIF19	3	3	1	3	1	0
KIF1A	1	1	0	1	1	1
KIF1B	999	721	716	965	1045	682
KIF1BP	537	319	393	475	477	344
KIF1C	2739	2706	2866	2599	2318	2593
KIF20A	3148	2074	1960	3627	2899	1557
KIF20B	1800	1744	1579	1517	1682	1437
KIF21A	3178	4427	3605	2305	3952	4943
KIF21B	318	297	268	309	254	304
KIF22	4187	2918	3542	4032	2676	3636
KIF23	1367	1051	905	1523	1512	591
KIF24	259	212	196	268	219	152
KIF25	13	11	7	16	6	7
KIF26A	623	207	253	351	196	342
KIF26B	362	363	285	411	336	203
KIF27	162	140	149	232	209	129
KIF28P	54	38	35	42	56	34
KIF2A	3072	4515	4131	2470	3072	5663
KIF2B	0	0	0	0	0	0
KIF2C	3183	2509	2694	3301	2962	2690
KIF3A	550	567	430	559	576	334
KIF3B	1645	1611	1268	1547	1758	1325
KIF3C	1789	1403	1467	1679	1517	1658
KIF4A	1845	1750	1664	1873	1943	1471
KIF4B	0	0	3	1	0	1
KIF4CP	0	0	0	0	0	0
KIF5A	26	45	26	28	47	40
KIF5B	4101	3481	3372	3505	4094	3113
KIF5C	1	1	2	1	1	9
KIF6	14	14	5	9	16	10
KIF7	98	70	73	114	65	39
KIF9	90	92	59	80	63	67
KIFAP3	630	531	467	579	636	412
KIFC1	2648	2187	2145	2626	2087	2023
KIFC2	145	103	101	112	99	93
KIFC3	808	480	621	654	445	528
KIN	350	348	329	327	326	316
KIR2DL1	0	0	0	0	0	0
KIR2DL2	0	0	0	0	0	0
KIR2DL3	0	0	0	0	0	0
KIR2DL4	0	0	0	0	0	0
KIR2DL5A	0	0	0	0	0	0
KIR2DL5B	0	0	0	0	0	0
KIR2DP1	0	0	0	0	0	0
KIR2DS1	0	0	0	0	0	0
KIR2DS2	0	0	0	0	0	0
KIR2DS3	0	0	0	0	0	0
KIR2DS4	0	0	0	0	0	0
KIR2DS5	0	0	0	0	0	0
KIR3DL1	0	0	0	0	0	0
KIR3DL2	0	0	0	0	0	0
KIR3DL3	0	0	0	0	0	0
KIR3DP1	0	0	0	0	0	0
KIR3DS1	0	0	0	0	0	0
KIR3DX1	32	43	43	29	40	43
KIRREL	0	0	0	0	0	0
KIRREL2	77	80	71	90	77	83
KIRREL3	9	16	14	14	18	19
KISS1	7	5	5	2	2	12
KISS1R	62	11	23	34	7	28
KIT	2	1	0	0	0	0
KITLG	1	0	2	0	3	1
KIZ	434	318	376	442	388	341
KL	0	0	0	0	0	0
KLB	5	9	4	10	3	6
KLC1	1841	1815	1732	1673	1564	1876
KLC2	637	426	465	648	561	465
KLC3	32	33	22	45	38	19
KLC4	351	315	259	391	293	225
KLF1	1	0	1	1	1	0
KLF10	402	554	440	332	551	454
KLF11	986	1647	1551	928	965	1478
KLF12	12	13	9	15	15	3
KLF13	4464	2824	2918	3665	3334	3172
KLF14	1	3	9	4	4	3
KLF15	473	394	454	584	426	242
KLF16	461	447	513	392	308	387
KLF17	1	1	2	1	0	1
KLF17P1	0	0	0	0	1	0
KLF17P2	0	0	0	0	0	0
KLF18	2	5	6	0	2	6
KLF2	34	30	41	42	34	34
KLF2P1	11	7	3	3	7	3
KLF2P2	0	0	0	0	0	1
KLF2P3	0	0	0	0	0	2
KLF2P4	23	26	9	4	32	7
KLF3	722	474	562	688	639	547
KLF3P1	3	1	1	0	0	1
KLF3P2	0	0	0	0	0	0
KLF4	388	470	785	180	79	1044
KLF4P1	0	0	0	0	0	0
KLF5	645	514	391	615	735	250
KLF6	2146	1036	1571	1780	1168	1479
KLF7	139	95	90	128	173	94
KLF7P1	0	0	0	0	2	0
KLF8	200	63	86	164	138	85
KLF8P1	0	0	0	0	0	0
KLF9	122	98	73	124	235	61
KLHDC1	6	2	1	0	3	4
KLHDC10	457	550	422	393	554	539
KLHDC2	1473	1042	1300	1520	1138	1320
KLHDC3	3344	2238	2552	2955	2379	2754
KLHDC4	662	593	499	603	552	417
KLHDC7A	16	25	27	49	32	7
KLHDC7B	8	7	10	12	4	3
KLHDC8A	1	0	1	1	1	0
KLHDC8B	417	242	406	346	170	577
KLHDC9	2	0	4	4	1	2
KLHL1	0	0	0	0	0	0
KLHL10	0	0	1	0	1	0
KLHL11	183	179	175	165	201	220
KLHL12	1195	1163	995	1267	1172	826
KLHL13	2	1	0	0	0	0
KLHL14	1	0	0	0	0	1
KLHL15	235	315	242	205	221	236
KLHL17	120	48	63	100	57	52
KLHL18	633	835	705	635	692	757
KLHL2	219	106	153	233	218	148
KLHL20	507	528	476	466	507	447
KLHL21	623	636	658	628	570	597
KLHL22	132	162	143	166	122	88
KLHL23	1131	725	812	1046	932	636
KLHL24	2740	1090	1799	2273	1654	1718
KLHL25	241	249	215	193	169	261
KLHL26	237	183	175	222	169	138
KLHL28	540	483	556	440	376	443
KLHL29	812	393	419	658	412	432
KLHL2P1	8	3	2	10	1	2
KLHL3	28	31	31	56	35	28
KLHL30	62	102	58	59	94	31
KLHL31	11	7	8	19	15	4
KLHL32	0	2	1	3	0	3
KLHL33	8	3	3	9	1	5
KLHL34	0	0	3	2	0	0
KLHL35	7	5	6	2	9	7
KLHL36	1100	982	844	1345	1292	597
KLHL38	0	0	0	0	0	0
KLHL4	0	0	1	0	0	0
KLHL40	8	2	6	2	2	8
KLHL41	0	0	0	1	1	0
KLHL42	717	696	684	817	717	480
KLHL5	5420	3643	3449	4089	4634	4222
KLHL6	25	21	14	25	34	17
KLHL7	643	784	706	626	809	674
KLHL8	917	1572	1497	518	706	1754
KLHL9	394	358	346	468	503	228
KLK1	0	0	0	0	0	0
KLK10	26	17	12	12	19	27
KLK11	3	4	5	0	7	5
KLK12	0	0	0	0	0	1
KLK13	0	0	0	0	0	0
KLK14	1	1	4	3	1	2
KLK15	0	0	0	0	0	0
KLK2	18	9	10	6	7	7
KLK3	0	0	0	0	0	0
KLK4	25	19	12	22	17	16
KLK5	0	0	0	0	0	0
KLK6	40	63	57	59	47	40
KLK7	62	63	29	77	106	37
KLK8	180	153	131	180	179	137
KLK9	0	0	0	0	0	0
KLKB1	0	0	0	0	0	0
KLKP1	3	0	3	1	3	3
KLLN	76	39	42	50	49	76
KLRA1P	77	78	68	82	113	36
KLRB1	1	5	1	2	1	3
KLRC1	3	4	2	2	0	4
KLRC2	0	0	0	0	0	0
KLRC3	0	0	0	0	0	0
KLRC4	0	0	0	0	0	0
KLRC4-KLRK1	0	0	0	1	1	1
KLRD1	69	56	59	41	71	72
KLRF1	0	0	0	0	0	0
KLRF2	11	1	3	8	7	8
KLRG1	15	11	12	19	22	2
KLRG2	380	336	360	339	295	429
KLRK1	15	14	10	23	19	16
KMO	67	55	129	69	54	88
KMT2A	1563	1015	899	1409	1493	882
KMT2B	1130	950	1110	1056	806	1019
KMT2C	6485	5361	5227	4922	5936	6888
KMT2D	5486	5197	5359	5074	4693	4689
KMT2E	797	575	675	746	706	681
KMT5A	2516	2508	2327	2022	1941	2328
KMT5B	1508	1401	1373	1439	1538	1271
KMT5C	427	259	279	406	262	284
KNCN	0	0	0	0	0	0
KNDC1	66	17	22	26	19	58
KNG1	1	3	1	0	0	1
KNOP1	1043	1096	910	1113	1139	786
KNOP1P1	0	0	0	0	0	0
KNOP1P2	2	1	1	0	2	1
KNOP1P3	0	0	0	0	0	0
KNOP1P4	0	0	0	0	0	0
KNOP1P5	0	0	0	0	0	0
KNSTRN	1143	864	769	1226	1117	630
KNTC1	2423	2104	2116	2185	2381	2161
KPNA1	1376	1515	1286	1336	1690	1147
KPNA2	11046	11474	9866	11529	12959	8606
KPNA3	1535	1521	1417	1396	1544	1323
KPNA4	2480	2102	2157	2197	2318	1869
KPNA5	485	403	399	368	415	293
KPNA6	4111	4850	4410	3981	4656	4651
KPNA7	0	1	0	0	0	0
KPNB1	13609	14584	12691	12132	14328	12907
KPRP	0	0	0	0	0	0
KPTN	212	199	195	172	201	156
KRAS	2592	2608	2178	2422	2652	1937
KRASP1	0	0	0	0	0	0
KRBA1	126	136	113	108	110	94
KRBA2	34	33	24	48	37	26
KRBOX1	54	44	33	60	61	32
KRBOX4	211	205	173	182	153	184
KRCC1	71	69	52	102	95	26
KREMEN1	431	372	379	463	288	542
KREMEN2	19	5	7	14	8	5
KRI1	623	497	437	529	401	359
KRIT1	1185	879	874	1067	1118	810
KRR1	1830	1680	1545	1613	1705	1370
KRR1P1	2	7	0	3	5	2
KRT1	0	0	1	0	0	0
KRT10	235	213	271	248	233	241
KRT12	0	0	0	0	0	0
KRT125P	0	0	0	0	0	0
KRT126P	0	0	0	0	0	0
KRT127P	0	0	0	0	0	0
KRT128P	0	0	0	0	0	0
KRT13	0	0	0	0	0	1
KRT14	77	38	46	44	16	64
KRT15	62	14	36	59	27	28
KRT16	12	4	11	16	7	19
KRT16P1	4	3	1	0	2	0
KRT16P2	2	11	5	4	15	2
KRT16P3	2	11	1	0	3	2
KRT16P4	0	1	0	0	0	0
KRT16P5	0	0	0	0	0	0
KRT16P6	1	1	2	2	3	1
KRT17	678	295	559	706	165	521
KRT17P1	1	0	0	2	1	1
KRT17P2	0	2	1	1	0	0
KRT17P3	0	0	0	0	0	0
KRT17P4	0	1	0	0	0	1
KRT17P5	1	1	1	2	2	1
KRT17P6	1	1	0	0	0	0
KRT17P7	1	2	1	2	2	1
KRT17P8	0	0	0	0	0	0
KRT18	51099	69199	62677	50141	49723	65679
KRT18P1	5	0	0	10	0	0
KRT18P10	2	0	0	0	0	0
KRT18P11	0	2	1	1	0	1
KRT18P12	0	1	0	1	0	0
KRT18P13	0	0	0	0	0	0
KRT18P14	1	1	0	0	0	0
KRT18P15	2	1	1	0	0	4
KRT18P16	0	0	0	0	0	0
KRT18P17	2	1	0	0	1	0
KRT18P18	0	0	0	0	0	0
KRT18P19	0	0	1	0	0	0
KRT18P2	1	0	0	0	0	0
KRT18P20	0	0	0	0	0	1
KRT18P21	0	0	0	1	0	0
KRT18P22	0	0	0	0	0	1
KRT18P23	0	0	0	0	0	0
KRT18P24	0	0	0	1	0	0
KRT18P25	0	0	1	0	0	0
KRT18P26	0	0	0	1	0	0
KRT18P27	0	0	0	0	0	0
KRT18P28	1	0	0	0	2	2
KRT18P29	0	0	0	0	0	1
KRT18P3	0	0	0	0	0	0
KRT18P31	0	0	3	2	2	1
KRT18P32	0	0	0	0	0	0
KRT18P33	0	0	1	0	0	0
KRT18P34	1	2	0	1	6	1
KRT18P35	0	0	1	0	1	0
KRT18P36	0	0	0	0	0	0
KRT18P37	0	0	0	1	0	1
KRT18P38	0	1	0	1	0	0
KRT18P39	1	0	2	3	0	0
KRT18P4	2	1	0	2	1	1
KRT18P40	0	0	0	0	0	0
KRT18P41	2	2	1	2	6	4
KRT18P42	0	0	0	0	0	0
KRT18P43	1	0	0	2	5	1
KRT18P44	0	0	0	0	0	0
KRT18P45	0	0	0	0	0	0
KRT18P46	0	0	0	0	0	0
KRT18P47	0	1	1	0	2	0
KRT18P48	0	0	0	0	1	0
KRT18P49	0	0	0	0	1	0
KRT18P5	14	14	20	9	18	28
KRT18P50	0	0	0	0	0	0
KRT18P51	0	0	0	0	0	1
KRT18P52	0	0	0	0	0	0
KRT18P53	0	0	0	0	0	0
KRT18P54	1	1	2	3	1	2
KRT18P55	6	10	2	6	15	4
KRT18P56	0	0	1	0	0	0
KRT18P57	1	3	1	0	0	0
KRT18P58	0	0	1	0	0	0
KRT18P59	1	2	2	0	3	1
KRT18P6	0	0	0	0	1	0
KRT18P60	0	0	0	0	0	0
KRT18P61	0	0	0	0	0	2
KRT18P62	0	0	0	0	1	1
KRT18P63	0	1	2	1	0	2
KRT18P64	1	0	0	0	0	0
KRT18P65	0	0	0	0	0	2
KRT18P66	0	1	0	0	0	0
KRT18P67	0	1	0	0	0	0
KRT18P68	3	1	0	1	2	1
KRT18P7	1	0	1	2	2	2
KRT18P8	0	0	0	1	0	0
KRT18P9	0	0	0	0	0	0
KRT19	13124	5634	9440	15095	6245	7519
KRT19P1	0	0	0	0	0	0
KRT19P2	0	0	0	1	0	0
KRT19P3	0	0	0	0	1	0
KRT19P4	0	0	0	0	0	0
KRT19P6	0	0	0	0	0	0
KRT2	0	0	0	0	0	0
KRT20	0	0	0	0	0	0
KRT222	0	0	0	1	0	0
KRT223P	2	4	3	2	1	3
KRT23	1254	2992	3744	930	1264	4722
KRT24	40	37	31	47	34	24
KRT25	0	0	0	0	0	0
KRT26	0	0	0	2	0	0
KRT27	0	2	0	0	0	0
KRT28	0	0	0	0	0	0
KRT3	2	7	4	2	2	4
KRT31	0	0	0	0	0	0
KRT32	0	0	0	0	0	0
KRT33A	0	0	0	0	0	0
KRT33B	10	0	2	4	2	0
KRT34	0	0	0	0	0	0
KRT35	0	0	0	0	0	0
KRT36	0	0	0	0	0	0
KRT37	0	0	0	0	0	0
KRT38	1	1	2	1	0	3
KRT39	0	0	0	0	0	0
KRT4	0	0	0	0	0	0
KRT40	0	0	0	0	0	0
KRT41P	0	0	0	0	0	0
KRT42P	2	3	0	4	2	1
KRT43P	0	0	0	0	0	0
KRT5	1	1	0	0	0	1
KRT6A	0	1	0	0	0	0
KRT6B	0	0	2	1	5	3
KRT6C	0	0	0	0	0	0
KRT7	9584	13396	8300	10443	8851	5969
KRT71	20	12	33	7	2	36
KRT72	0	0	0	0	0	1
KRT73	0	0	0	0	0	0
KRT74	1	3	4	0	0	6
KRT75	2	0	0	0	0	0
KRT76	0	0	0	0	0	0
KRT77	0	0	0	0	0	0
KRT78	1	4	1	1	2	2
KRT79	4	41	31	11	5	11
KRT8	73335	77969	82165	73913	52424	80616
KRT80	650	725	381	566	704	494
KRT81	27	136	61	18	27	65
KRT82	0	0	0	0	0	0
KRT83	0	0	0	1	0	0
KRT84	0	0	1	0	0	0
KRT85	0	0	0	0	0	0
KRT86	10	64	20	10	12	42
KRT87P	3	2	0	1	4	1
KRT89P	0	0	0	0	0	0
KRT8P1	0	1	0	0	1	0
KRT8P10	0	0	0	0	1	1
KRT8P11	0	0	0	0	0	3
KRT8P12	33	22	21	42	35	9
KRT8P13	0	0	0	0	1	0
KRT8P14	1	1	0	2	0	0
KRT8P15	0	0	0	0	1	0
KRT8P17	0	0	0	0	0	0
KRT8P18	0	0	1	1	0	2
KRT8P19	1	0	0	0	0	0
KRT8P2	0	0	0	0	0	0
KRT8P20	0	0	0	1	0	0
KRT8P21	1	0	0	0	0	0
KRT8P22	0	0	0	1	0	0
KRT8P23	0	1	0	0	0	0
KRT8P24	0	0	1	0	1	0
KRT8P25	0	0	0	0	0	0
KRT8P26	24	52	28	27	54	24
KRT8P27	0	0	0	0	0	0
KRT8P28	0	0	0	0	0	0
KRT8P29	1	0	0	0	0	0
KRT8P3	18	8	8	11	10	11
KRT8P30	0	1	1	1	1	1
KRT8P31	0	1	0	0	0	0
KRT8P32	0	0	2	1	0	0
KRT8P33	16	19	17	10	14	15
KRT8P34	0	1	0	0	0	0
KRT8P35	0	1	0	0	0	0
KRT8P36	1	3	2	2	1	0
KRT8P37	0	0	0	0	0	0
KRT8P38	0	0	0	0	0	1
KRT8P39	6	4	2	4	3	5
KRT8P4	0	0	0	0	0	0
KRT8P40	0	0	0	0	0	0
KRT8P41	0	0	1	0	1	0
KRT8P42	2	2	5	0	0	5
KRT8P43	2	0	0	0	0	0
KRT8P44	0	0	0	0	0	0
KRT8P45	2	5	2	1	2	3
KRT8P46	1	1	3	4	4	4
KRT8P47	0	3	0	0	2	0
KRT8P48	3	1	2	0	0	1
KRT8P49	0	0	1	0	0	0
KRT8P5	1	0	0	1	0	0
KRT8P50	2	5	5	1	1	7
KRT8P51	0	0	0	0	1	0
KRT8P6	0	0	0	0	0	0
KRT8P7	1	1	2	4	1	1
KRT8P8	1	3	3	1	1	3
KRT8P9	1	1	0	1	0	2
KRT9	175	51	106	116	31	139
KRT90P	0	0	0	0	0	0
KRTAP1-1	0	0	0	0	0	0
KRTAP1-3	0	0	0	0	0	0
KRTAP1-4	0	0	0	0	0	0
KRTAP1-5	0	0	0	0	0	2
KRTAP10-1	0	0	0	0	0	0
KRTAP10-10	0	0	0	0	0	0
KRTAP10-11	0	0	0	0	0	0
KRTAP10-12	0	0	0	0	0	0
KRTAP10-13P	0	0	0	0	0	0
KRTAP10-2	0	0	0	0	0	0
KRTAP10-3	0	0	0	0	0	0
KRTAP10-4	0	0	0	1	0	0
KRTAP10-5	0	0	0	0	0	0
KRTAP10-6	2	0	2	0	0	0
KRTAP10-7	0	0	0	0	0	0
KRTAP10-8	0	0	0	0	0	0
KRTAP10-9	0	0	0	0	0	0
KRTAP11-1	0	0	0	0	0	0
KRTAP12-1	0	0	0	0	0	0
KRTAP12-2	0	0	1	0	0	0
KRTAP12-3	0	0	0	0	0	0
KRTAP12-4	0	0	0	0	0	0
KRTAP13-1	0	0	0	0	0	0
KRTAP13-2	0	0	0	0	0	0
KRTAP13-3	0	0	0	0	0	0
KRTAP13-4	0	0	0	0	0	0
KRTAP13-5P	0	0	0	0	0	0
KRTAP13-6P	0	0	0	0	0	0
KRTAP15-1	0	0	0	0	0	0
KRTAP16-1	2	0	0	0	0	0
KRTAP17-1	4	0	6	2	0	4
KRTAP19-1	0	0	1	0	0	0
KRTAP19-10P	0	0	0	0	0	0
KRTAP19-11P	0	0	0	0	0	0
KRTAP19-2	0	0	0	0	0	0
KRTAP19-3	0	0	0	0	0	0
KRTAP19-4	0	0	0	0	0	0
KRTAP19-5	0	0	0	0	0	0
KRTAP19-6	0	0	0	0	0	0
KRTAP19-7	0	0	0	0	0	0
KRTAP19-8	0	0	0	0	0	0
KRTAP19-9P	0	0	0	0	0	0
KRTAP2-1	0	0	0	0	0	0
KRTAP2-2	0	0	0	0	0	0
KRTAP2-3	0	0	0	0	0	0
KRTAP2-4	0	0	0	0	0	0
KRTAP2-5P	0	0	0	0	0	0
KRTAP20-1	0	0	0	0	0	0
KRTAP20-2	0	0	0	0	0	0
KRTAP20-3	0	0	0	0	0	0
KRTAP20-4	0	0	0	0	0	0
KRTAP21-1	0	0	1	0	0	0
KRTAP21-2	0	0	0	0	0	0
KRTAP21-3	0	0	0	0	0	0
KRTAP21-4P	0	0	0	0	0	0
KRTAP22-1	0	0	0	0	0	0
KRTAP22-2	0	0	0	0	0	0
KRTAP23-1	0	0	0	0	0	0
KRTAP24-1	0	0	0	0	0	0
KRTAP25-1	0	0	0	0	0	0
KRTAP26-1	0	0	0	0	0	0
KRTAP27-1	0	0	0	0	0	0
KRTAP29-1	12	0	15	12	0	6
KRTAP3-1	2	0	0	0	0	0
KRTAP3-2	0	0	0	0	0	0
KRTAP3-3	0	0	0	0	0	0
KRTAP3-4P	0	0	0	0	0	0
KRTAP4-1	0	0	0	1	0	0
KRTAP4-11	0	0	0	0	0	0
KRTAP4-12	0	0	0	0	0	0
KRTAP4-16	0	0	0	0	0	0
KRTAP4-2	0	0	0	0	0	0
KRTAP4-3	0	0	0	0	0	0
KRTAP4-4	0	0	0	0	0	0
KRTAP4-5	0	0	0	0	0	0
KRTAP4-6	0	0	0	0	0	0
KRTAP4-7	0	0	0	0	0	0
KRTAP4-8	0	0	0	0	0	0
KRTAP4-9	0	0	0	0	0	0
KRTAP5-1	18	15	18	9	6	18
KRTAP5-10	0	0	0	0	1	0
KRTAP5-11	17	12	13	18	15	7
KRTAP5-14P	0	0	0	0	0	0
KRTAP5-2	0	0	0	0	0	0
KRTAP5-3	0	0	0	0	0	0
KRTAP5-4	0	0	0	0	0	0
KRTAP5-5	0	0	0	0	0	0
KRTAP5-6	0	0	0	0	0	0
KRTAP5-7	0	0	0	0	0	0
KRTAP5-8	0	0	0	0	1	0
KRTAP5-9	0	0	0	0	1	0
KRTAP6-1	0	0	0	0	0	0
KRTAP6-2	0	0	0	0	0	0
KRTAP6-3	0	0	0	0	2	0
KRTAP7-1	0	0	0	0	0	0
KRTAP8-1	0	0	0	0	0	0
KRTAP8-2P	0	0	0	0	0	0
KRTAP8-3P	0	0	0	0	0	0
KRTAP9-1	0	0	0	0	0	0
KRTAP9-10P	0	0	0	0	0	0
KRTAP9-11P	0	0	0	0	0	0
KRTAP9-12P	0	0	0	0	0	0
KRTAP9-2	0	0	0	0	0	0
KRTAP9-3	0	0	0	0	0	0
KRTAP9-4	0	0	0	0	0	0
KRTAP9-6	0	0	0	0	0	0
KRTAP9-7	0	0	0	0	0	0
KRTAP9-8	0	0	0	0	0	0
KRTAP9-9	0	0	0	0	0	0
KRTCAP2	1456	1406	1205	1262	1383	1235
KRTCAP3	129	97	94	119	115	88
KRTDAP	0	1	0	0	0	0
KSR1	7801	5349	4950	6202	6216	5567
KSR1P1	0	0	0	0	0	0
KSR2	149	78	122	122	92	125
KTI12	291	254	279	279	231	249
KTN1	7743	5828	6244	8034	7708	5254
KXD1	3211	2864	2787	3015	2611	2939
KY	2	2	0	3	0	2
KYAT1	421	193	260	424	267	303
KYAT3	1587	1540	1273	1259	1564	1519
KYNU	118	116	74	71	135	95
KYNUP1	0	0	0	0	1	0
KYNUP2	0	1	0	0	2	0
KYNUP3	0	0	0	0	0	0
L1CAM	35	28	17	17	19	31
L1TD1	104	130	73	96	162	37
L2HGDH	1746	1634	1562	1746	1880	1337
L34079.2	0	0	0	0	0	0
L3HYPDH	120	110	116	115	120	87
L3MBTL1	373	295	345	391	379	268
L3MBTL2	888	982	852	873	879	994
L3MBTL3	157	160	130	127	172	130
L3MBTL4	9	4	4	1	1	2
LA16C-13E4.3	0	0	0	0	0	0
LA16C-17H1.3	1	0	0	0	1	1
LA16C-2F2.5	1	3	1	2	1	0
LA16C-306E5.1	0	0	0	0	0	1
LA16C-306E5.2	16	46	35	87	70	65
LA16C-349E11.1	0	0	0	0	0	0
LA16C-360H6.2	1	1	0	0	0	0
LA16C-380H5.3	3	0	2	2	3	2
LA16C-3G11.7	56	41	29	42	79	29
LA16C-431H6.6	69	71	62	54	82	59
LA16C-4G1.4	0	0	0	0	0	0
LA16C-60G3.5	0	0	0	0	0	0
LA16C-60G3.6	1	0	0	0	0	0
LA16C-60G3.7	1	1	0	0	0	1
LA16C-60G3.8	0	0	0	0	0	1
LA16C-60H5.7	50	30	26	35	63	35
LACC1	222	193	170	189	219	163
LACE1	146	138	140	162	138	122
LACRT	0	0	0	0	0	0
LACTB	534	400	408	482	495	445
LACTB2	261	314	269	284	274	141
LACTBL1	0	0	0	0	0	0
LAD1	682	757	757	584	540	744
LAG3	3	5	2	6	14	3
LAGE3	375	384	330	365	353	312
LAGE3P1	1	1	1	4	4	3
LAIR1	44	110	31	20	77	25
LAIR2	796	1817	940	705	978	869
LALBA	1	0	0	0	0	0
LAMA1	12740	6389	8333	12871	10088	8602
LAMA2	4	0	3	1	2	2
LAMA3	0	0	3	3	1	1
LAMA4	29	39	39	23	26	42
LAMA5	3252	2613	2834	3319	1596	2332
LAMB1	20283	12883	12643	20535	16245	10951
LAMB2	1125	684	879	1169	631	668
LAMB3	6	2	0	4	5	1
LAMB4	8	12	2	6	9	8
LAMC1	31945	20563	22767	32530	25867	18674
LAMC2	1126	549	855	1111	658	690
LAMC3	106	88	70	97	73	51
LAMP1	5314	4960	4732	4893	4607	4689
LAMP2	2668	3019	2375	2740	3076	1900
LAMP3	3	7	8	9	9	1
LAMP5	0	0	0	0	0	0
LAMTOR1	1232	1198	930	1164	1015	953
LAMTOR2	596	424	372	595	509	356
LAMTOR3	618	559	537	522	572	529
LAMTOR3P1	0	0	0	0	0	0
LAMTOR3P2	1	1	1	2	1	2
LAMTOR4	1259	793	849	1004	621	958
LAMTOR5	1792	1204	1341	1658	1530	1232
LAMTOR5P1	0	0	0	0	0	0
LANCL1	1974	1373	1505	2175	1787	1051
LANCL2	453	546	493	416	454	454
LANCL3	5	1	0	0	0	1
LAP3	0	0	0	0	0	0
LAP3P1	0	0	0	0	0	0
LAP3P2	0	0	0	0	0	0
LAPTM4A	6214	5443	5020	5978	5555	4608
LAPTM4B	2946	2092	2145	3825	3016	1451
LAPTM4BP1	0	0	0	0	0	0
LAPTM4BP2	0	0	0	0	0	0
LAPTM5	4	3	1	6	6	3
LARGE1	295	434	431	354	352	418
LARGE2	69	8	18	40	16	34
LARP1	7405	7417	6203	7191	7615	5237
LARP1B	1390	900	1497	1406	1283	1362
LARP1BP1	0	0	0	0	0	0
LARP1BP2	0	0	0	0	0	0
LARP1BP3	0	0	0	0	0	0
LARP1P1	0	0	0	0	0	0
LARP4	3154	3897	3729	3287	4005	2324
LARP4B	2215	2140	2386	2144	1969	2215
LARP4P	0	0	1	0	0	1
LARP6	2	3	1	1	1	6
LARP7	1217	1171	1040	1094	1220	1132
LARP7P1	0	0	0	0	0	0
LARP7P2	0	0	0	0	0	0
LARP7P3	0	0	0	0	0	0
LARP7P4	0	0	0	0	0	0
LARS	11789	9550	10412	10878	10060	10795
LARS2	1258	1194	1167	1443	1227	878
LAS1L	1746	1630	1408	1819	1614	1287
LASP1	5124	5545	4941	6047	5009	3426
LAT	30	17	24	25	31	35
LAT2	25	21	15	16	19	19
LATS1	906	760	769	899	970	599
LATS2	760	618	699	626	719	688
LAX1	14	40	33	16	14	35
LAYN	3	4	0	2	2	3
LBH	1	6	3	2	5	6
LBHD1	108	102	97	117	78	85
LBP	9	45	12	8	19	37
LBR	4962	3470	3434	4722	4691	2841
LBX1	1	3	0	4	3	0
LBX2	20	16	9	29	19	23
LCA5	45	46	23	64	68	20
LCA5L	2	1	5	8	9	2
LCAT	213	165	183	205	175	124
LCE1A	0	0	0	0	0	0
LCE1B	0	1	0	0	1	0
LCE1C	0	0	0	0	0	0
LCE1D	0	0	0	0	0	0
LCE1E	0	1	1	0	1	0
LCE1F	0	0	0	0	0	0
LCE2A	0	0	0	0	0	2
LCE2B	0	0	0	0	0	0
LCE2C	0	0	0	0	0	0
LCE2D	0	0	0	0	0	0
LCE3A	0	0	0	0	0	0
LCE3B	0	0	0	0	0	0
LCE3C	0	0	0	0	0	0
LCE3D	0	0	0	0	0	0
LCE3E	0	0	0	0	0	0
LCE4A	0	0	0	0	0	0
LCE5A	0	0	0	0	0	0
LCE6A	0	0	0	0	0	0
LCK	0	1	0	1	4	1
LCLAT1	996	1091	977	987	1062	900
LCMT1	1184	909	1107	1270	954	1133
LCMT2	172	219	141	225	156	127
LCN1	0	0	0	0	0	0
LCN10	0	0	0	0	0	0
LCN12	3	3	4	6	6	6
LCN15	17	22	16	25	9	8
LCN1P1	0	0	0	0	0	0
LCN1P2	0	0	0	0	0	0
LCN2	6	1	4	10	4	4
LCN6	1	0	0	0	0	0
LCN8	0	0	0	0	0	0
LCN9	78	220	101	84	175	82
LCNL1	52	27	24	65	46	25
LCOR	1604	1868	1890	1185	1391	2031
LCORL	433	279	273	348	368	281
LCP1	31210	46956	41152	30583	38232	42010
LCP2	1	0	1	0	1	3
LCT	0	0	0	0	2	0
LCTL	6	15	14	13	19	10
LDAH	987	1046	840	920	1231	824
LDB1	817	729	691	777	685	800
LDB2	0	0	0	0	0	0
LDB3	4	4	4	2	6	1
LDHA	30795	26765	23177	30547	34548	23559
LDHAL6A	4	5	6	5	5	4
LDHAL6B	5	6	1	3	4	3
LDHAL6CP	4	13	7	3	12	6
LDHAL6DP	0	0	0	0	0	0
LDHAL6EP	0	0	0	0	0	0
LDHAL6FP	0	2	1	1	2	0
LDHAP1	0	0	0	0	0	0
LDHAP2	0	0	1	0	0	0
LDHAP3	1	2	0	2	0	0
LDHAP4	5	6	6	8	7	6
LDHAP5	1	0	0	1	1	0
LDHAP7	2	0	1	3	3	1
LDHB	29983	33735	24951	29140	34691	23725
LDHBP1	0	1	1	0	1	1
LDHBP2	0	1	0	0	0	0
LDHBP3	0	0	0	0	0	0
LDHC	11	14	18	18	14	11
LDHD	274	365	378	258	189	492
LDLR	2317	1950	3473	2800	1879	2469
LDLRAD1	1	5	0	4	1	1
LDLRAD2	5	2	0	0	4	0
LDLRAD3	1692	839	901	1447	1347	916
LDLRAD4	12	11	20	19	12	28
LDLRAP1	291	220	284	303	202	234
LDOC1	0	0	0	0	0	0
LDOC1L	424	283	383	502	368	281
LEAP2	15	13	10	11	14	11
LECT1	0	0	0	0	0	0
LECT2	3	1	2	7	5	4
LEF1	0	0	1	0	1	2
LEFTY1	0	0	0	0	0	0
LEFTY2	0	0	0	0	0	0
LEKR1	0	1	0	1	0	0
LELP1	0	0	1	0	0	0
LEMD1	0	9	9	4	9	4
LEMD2	1145	847	931	1102	958	781
LEMD3	644	640	750	698	523	578
LENEP	0	0	0	2	0	1
LENG1	128	120	125	97	78	123
LENG8	2429	1823	1452	1659	1716	1810
LENG9	1	1	0	2	0	1
LEO1	1173	1066	1015	960	1184	1172
LEP	1868	1454	6150	2190	621	4226
LEPR	485	370	410	586	577	394
LEPROT	2779	3151	3165	2661	2706	2854
LEPROTL1	943	680	798	1090	819	534
LETM1	1009	1194	1096	1213	1054	872
LETM1P2	0	0	0	0	0	0
LETM2	65	90	70	49	72	93
LETMD1	749	527	412	658	683	469
LEUTX	0	0	0	0	0	0
LEXM	0	0	1	0	0	0
LFNG	10	17	4	12	13	6
LGALS1	850	496	438	592	739	580
LGALS12	103	124	189	89	100	230
LGALS13	3	0	2	0	0	1
LGALS14	5	4	12	2	6	13
LGALS16	678	754	1765	524	233	2594
LGALS17A	4	7	5	3	3	8
LGALS2	3	1	3	2	4	2
LGALS3	4713	4213	4379	5844	3471	2649
LGALS3BP	4409	3861	3989	4968	3494	3249
LGALS4	28	22	6	32	24	24
LGALS7	0	0	0	0	1	0
LGALS7B	0	0	0	1	0	0
LGALS8	1121	1590	1313	1027	1188	1336
LGALS9	62	92	62	53	66	51
LGALS9B	0	2	0	0	0	0
LGALS9C	0	0	0	0	1	0
LGALS9DP	0	0	0	0	0	0
LGALSL	207	187	240	222	233	312
LGI1	4	6	3	3	5	3
LGI2	0	0	0	0	0	0
LGI3	0	0	0	0	0	0
LGI4	39	42	32	56	28	15
LGMN	3169	4396	3828	3284	3674	4162
LGMNP1	0	3	0	1	2	0
LGR4	10423	8702	12406	8784	8193	12457
LGR5	0	0	0	0	1	0
LGR6	1	0	0	0	0	0
LGSN	10	10	8	25	17	9
LHB	32	71	78	17	20	85
LHCGR	0	0	0	0	0	0
LHFP	1265	897	629	954	1181	735
LHFPL1	0	0	0	0	0	0
LHFPL2	576	241	356	767	393	265
LHFPL3	6	8	8	9	3	5
LHFPL4	1	1	1	0	1	1
LHFPL5	30	28	20	21	19	13
LHPP	166	136	160	201	163	126
LHX1	0	1	1	4	1	4
LHX2	22	12	9	11	11	13
LHX3	1	2	0	0	3	0
LHX4	226	196	164	252	218	116
LHX5	26	41	23	37	19	16
LHX6	105	73	100	122	121	76
LHX8	0	0	0	0	0	0
LHX9	0	1	0	1	0	0
LIAS	259	302	224	257	268	237
LIF	279	262	253	288	212	222
LIFR	1975	1362	2135	1674	1075	1585
LIG1	1856	1672	1611	1758	1421	1563
LIG3	2800	2519	2542	2727	3169	2642
LIG4	229	271	199	220	321	172
LILRA1	0	0	0	0	0	0
LILRA2	1	1	6	3	1	2
LILRA3	0	0	0	0	0	0
LILRA4	0	0	1	0	0	0
LILRA5	2	4	4	2	2	2
LILRA6	10	4	5	8	11	0
LILRB1	0	2	0	2	7	1
LILRB2	0	0	0	0	1	0
LILRB3	17	27	26	29	26	36
LILRB4	1	5	3	1	3	1
LILRB5	2	2	2	2	4	2
LILRP1	0	0	0	0	0	0
LILRP2	0	0	0	0	0	0
LIM2	0	0	0	0	0	0
LIMA1	18884	10589	12524	18841	15689	10819
LIMCH1	31	33	34	26	46	43
LIMD1	2957	2280	2270	2806	2435	1965
LIMD2	8	12	7	16	6	2
LIME1	54	26	39	39	30	25
LIMK1	1267	618	848	1150	707	816
LIMK2	1810	2448	2099	1680	1743	2024
LIMS1	3030	2787	2240	2868	3331	1552
LIMS2	0	6	3	5	2	8
LIMS3	6	8	8	5	7	7
LIMS4	3	9	6	7	1	2
LIN28A	1055	271	321	458	361	707
LIN28AP1	0	0	0	0	0	0
LIN28AP2	0	0	0	0	0	0
LIN28B	16555	20029	20657	16774	17261	15843
LIN37	222	294	328	214	179	408
LIN52	447	377	445	471	413	407
LIN54	703	621	756	604	559	649
LIN7A	0	0	0	1	0	0
LIN7B	33	10	18	26	17	24
LIN7C	853	673	806	718	648	488
LIN9	813	914	1069	778	827	873
LINC00083	0	2	1	0	0	0
LINC00094	342	260	188	290	290	211
LINC00116	141	145	90	126	84	83
LINC00176	4	1	2	2	0	2
LINC00202-2	29	20	11	20	25	21
LINC00238	0	0	0	0	0	0
LINC00264	1	2	1	1	2	0
LINC00265-2P	0	0	0	0	0	2
LINC00265-3P	0	0	0	0	0	0
LINC00266-2P	0	0	0	0	0	0
LINC00328-2P	0	0	0	0	0	0
LINC00371	5	5	3	2	8	2
LINC00431	5	3	3	6	8	8
LINC00493	966	831	705	769	863	832
LINC00521	0	2	0	0	0	0
LINC00633	0	0	0	0	0	0
LINC00634	5	7	4	4	7	2
LINC00643	2	3	1	5	7	0
LINC00672	9	18	7	7	9	5
LINC00674	3	2	4	2	4	2
LINC00675	0	0	0	0	0	0
LINC00680	191	158	124	146	119	136
LINC00684	0	0	2	0	0	0
LINC00694	0	0	0	0	1	0
LINC00854	17	16	9	8	16	7
LINC00888	215	125	171	234	140	106
LINC00890	0	0	0	0	0	0
LINC00933	11	3	4	10	7	8
LINC00935	0	1	0	1	0	0
LINC00959	3	11	2	3	7	6
LINC00961	5	12	3	6	10	4
LINC00998	0	0	0	0	0	0
LINC01057	18	16	13	15	23	11
LINC01125	72	85	52	75	85	55
LINC01207	5	3	3	7	1	3
LINC01225	1	2	3	3	0	6
LINC01296	1750	1296	1404	1676	1776	920
LINC01314	4	0	1	2	5	1
LINC01330	1	0	2	1	0	0
LINC01347	114	99	71	85	123	89
LINC01420	477	404	365	429	426	355
LINC01529	2	0	0	0	1	0
LINC01556	0	4	0	1	0	0
LINGO1	2	2	1	1	4	3
LINGO2	0	0	0	0	0	0
LINGO3	1	2	0	0	0	2
LINGO4	1	1	5	2	3	2
LINS1	384	425	391	345	340	417
LIPA	538	1192	791	614	1020	514
LIPC	3	4	1	1	2	2
LIPE	2	11	3	9	8	5
LIPF	0	0	0	0	0	0
LIPG	180	123	211	143	136	216
LIPH	326	351	299	356	404	250
LIPI	1	1	0	0	1	0
LIPJ	0	0	0	0	0	0
LIPK	0	0	0	0	0	0
LIPM	0	0	0	0	0	0
LIPN	0	0	0	0	0	0
LIPT1	113	95	105	106	97	67
LIPT1P1	0	0	0	0	0	0
LIPT2	46	58	45	65	59	28
LITAF	2964	3901	2703	3231	3996	2316
LIX1	0	0	1	0	4	2
LIX1L	16	11	7	31	15	13
LKAAEAR1	0	0	0	0	0	0
LL0XNC01-105G4.3	0	0	0	0	0	0
LL0XNC01-116E7.1	0	0	0	0	0	0
LL0XNC01-116E7.4	0	0	0	0	1	0
LL0XNC01-116E7.5	0	0	0	1	0	0
LL0XNC01-131B10.2	0	1	0	0	0	2
LL0XNC01-138C3.2	0	0	0	0	0	0
LL0XNC01-16G2.1	0	0	0	0	0	0
LL0XNC01-177E8.2	0	0	0	0	0	0
LL0XNC01-220B11.1	0	0	0	0	0	0
LL0XNC01-221F2.2	0	0	0	0	0	0
LL0XNC01-240C2.1	1	2	0	0	5	3
LL0XNC01-37G1.2	0	0	0	0	0	0
LL0XNC01-39B3.1	0	0	0	0	0	0
LL0XNC01-73E8.1	0	0	0	0	0	0
LL0YNC03-29C1.1	0	0	1	0	0	0
LL22NC03-102D1.16	0	0	0	0	0	0
LL22NC03-123E1.5	0	0	0	0	0	0
LL22NC03-22A12.12	0	0	0	0	0	0
LL22NC03-22A12.9	0	0	0	0	0	0
LL22NC03-23C6.12	0	0	0	0	0	0
LL22NC03-23C6.15	0	0	0	0	0	0
LL22NC03-24A12.8	0	0	0	0	0	0
LL22NC03-24A12.9	0	0	0	0	0	0
LL22NC03-30E12.10	0	0	0	0	0	0
LL22NC03-30E12.11	0	0	0	0	0	0
LL22NC03-30E12.13	0	0	0	0	0	0
LL22NC03-48A11.14	0	0	0	0	0	0
LL22NC03-75A1.9	0	0	0	0	0	0
LL22NC03-80A10.11	0	1	0	0	0	0
LL22NC03-80A10.6	225	259	222	222	265	198
LL22NC03-84E4.11	0	0	0	0	0	0
LL22NC03-84E4.13	0	0	0	0	0	0
LL22NC03-84E4.8	0	0	0	0	0	0
LL22NC03-88E1.17	0	1	0	0	0	0
LL22NC03-88E1.18	0	0	0	0	0	0
LLGL1	1078	1207	1082	1090	739	1086
LLGL2	307	195	210	256	197	213
LLNLF-136C3.1	0	0	0	0	0	1
LLNLF-173C4.1	7	18	17	14	1	2
LLNLF-173C4.2	18	9	16	19	1	3
LLNLF-176F2.1	58	28	17	25	20	25
LLNLF-187D8.1	0	3	2	1	4	1
LLNLF-18A12.1	0	0	0	0	0	0
LLNLF-191C12.1	0	0	0	0	0	0
LLNLF-191E4.2	0	0	0	0	0	0
LLNLR-271C9.1	0	0	0	0	1	0
LLNLR-276E7.1	0	0	0	0	0	0
LLNLR-285B5.1	0	0	0	0	0	0
LLNLR-304A6.2	3	1	1	1	2	2
LLPH	651	735	652	667	823	579
LLPHP1	0	0	0	0	0	0
LLPHP2	0	0	0	0	0	0
LLFOS-48D6.2	7	0	1	3	1	5
LLPAC-136A2.1	0	0	0	0	0	0
LMAN1	12730	10219	11520	12303	12665	10414
LMAN1L	4	16	6	7	10	3
LMAN2	6375	5823	5898	6578	4943	5579
LMAN2L	708	592	638	755	652	564
LMBR1	1369	869	989	1161	1028	925
LMBR1L	964	578	628	926	809	615
LMBRD1	1388	958	1037	1114	970	1061
LMBRD2	1459	2330	1742	1386	1874	1225
LMCD1	105	122	114	135	76	91
LMF1	56	42	32	52	56	32
LMF2	573	228	344	623	230	214
LMLN	245	273	191	289	270	148
LMNA	5087	5012	6234	4891	3332	6245
LMNB1	9774	7919	6255	8895	10051	6025
LMNB2	5502	5814	4957	5385	5298	4512
LMNTD1	23	20	22	19	19	22
LMNTD2	10	3	3	4	10	11
LMO1	114	29	48	39	48	116
LMO2	249	1543	730	471	1161	358
LMO3	1	0	1	1	2	1
LMO4	2794	2352	2505	2715	2181	2226
LMO7	368	195	176	489	434	133
LMO7DN	2	1	0	0	0	0
LMOD1	3	3	2	11	8	2
LMOD2	2	1	9	3	4	1
LMOD3	4	2	2	3	6	4
LMTK2	1213	979	1098	1066	1034	1041
LMTK3	147	287	219	174	126	236
LMX1A	0	0	0	0	0	0
LMX1B	19	26	9	14	22	7
LNP1	32	15	22	47	45	17
LNPEP	1715	2191	1406	1561	2322	1306
LNX1	839	422	522	825	702	422
LNX2	522	518	414	451	620	337
LOC100421166	0	0	0	0	0	0
LOC401913	0	0	0	0	0	0
LOC440461	0	1	0	0	2	0
LONP1	3712	2540	3093	3332	2026	3189
LONP2	3465	3293	3504	3556	3669	3341
LONRF1	1744	1271	1431	1555	1492	1424
LONRF2	5	1	12	1	2	14
LONRF2P1	0	0	0	0	0	0
LONRF2P2	0	0	0	0	0	0
LONRF3	0	0	0	1	0	0
LOR	0	0	0	0	1	0
LOX	5	12	9	8	15	8
LOXHD1	0	0	0	0	0	1
LOXL1	62	58	52	102	82	25
LOXL2	80	30	37	54	43	27
LOXL3	51	48	31	38	37	35
LOXL4	5	6	1	7	10	3
LPA	0	0	0	0	0	0
LPAL2	3	8	0	5	3	1
LPAR1	3	0	0	0	3	2
LPAR2	223	200	138	195	184	121
LPAR3	24	11	24	29	16	11
LPAR4	1	1	0	3	1	4
LPAR5	8	19	3	19	37	9
LPAR6	3	8	2	3	1	1
LPCAT1	41482	28300	43422	45145	31854	40551
LPCAT2	358	245	351	392	391	242
LPCAT2BP	0	0	0	0	0	0
LPCAT3	963	496	517	1065	671	450
LPCAT4	452	344	396	467	345	382
LPGAT1	924	803	766	1136	1014	473
LPIN1	561	401	516	647	752	314
LPIN2	729	683	761	786	755	748
LPIN3	156	194	155	195	175	132
LPL	0	0	0	0	0	0
LPO	6	4	4	2	3	6
LPP	2143	1573	1190	1953	2411	986
LPXN	7	15	8	12	11	6
LRAT	6	4	6	7	6	3
LRBA	2845	2526	2555	2754	3133	2613
LRCH1	1029	1250	937	1038	1250	802
LRCH2	0	0	0	0	1	0
LRCH3	596	421	470	586	617	383
LRCH4	811	500	593	667	411	522
LRCOL1	28	24	15	28	17	18
LRFN1	71	45	47	55	42	27
LRFN2	0	0	0	0	0	0
LRFN3	96	66	77	111	64	57
LRFN4	4	0	1	6	0	1
LRFN5	0	0	0	0	0	0
LRG1	362	436	345	476	358	280
LRGUK	1	2	3	3	6	1
LRIF1	988	994	1189	824	731	1033
LRIG1	142	84	88	164	122	88
LRIG2	529	387	429	504	552	363
LRIG3	231	243	279	257	226	183
LRIT1	0	0	0	0	0	0
LRIT2	0	0	0	0	0	0
LRIT3	0	0	0	1	0	0
LRMP	0	0	0	0	0	0
LRP1	12555	12965	11607	12914	12371	11194
LRP10	2497	2574	2100	2551	2253	2096
LRP11	7	28	19	6	20	10
LRP12	228	212	190	188	173	165
LRP1B	0	0	0	0	0	0
LRP2	2	1	4	2	7	3
LRP2BP	92	31	40	58	65	35
LRP3	77	55	71	93	37	42
LRP4	492	402	597	665	380	432
LRP5	817	417	606	1093	424	359
LRP5L	69	80	45	74	79	39
LRP6	2244	1874	1986	2312	2328	1574
LRP8	2712	3144	2315	2517	4278	2219
LRPAP1	1634	1456	1308	1764	1178	1097
LRPPRC	9291	8501	7670	7994	8590	8314
LRR1	714	784	597	661	731	501
LRRC1	3360	3069	2859	2971	3376	3318
LRRC10	0	1	5	1	3	1
LRRC10B	2	0	0	0	1	2
LRRC14	378	296	356	355	250	289
LRRC14B	1	0	3	5	1	5
LRRC15	196	236	217	94	224	682
LRRC16A	692	435	475	707	584	368
LRRC17	2	0	1	2	0	0
LRRC18	0	0	1	0	0	0
LRRC19	3	3	2	3	4	2
LRRC2	8	5	12	4	6	4
LRRC20	15	14	5	18	15	5
LRRC23	157	195	125	163	228	88
LRRC24	1	0	0	3	0	0
LRRC25	1	1	1	1	1	5
LRRC26	2	0	1	0	0	0
LRRC27	73	37	39	41	42	33
LRRC28	152	185	140	167	175	128
LRRC29	3	2	0	0	0	2
LRRC3	1284	567	917	1058	613	921
LRRC30	0	0	0	0	0	0
LRRC31	1	0	1	0	1	2
LRRC32	378	498	248	184	456	549
LRRC34	5	5	2	7	5	12
LRRC34P1	0	0	0	0	0	0
LRRC34P2	0	0	0	0	0	0
LRRC36	1	3	6	1	2	5
LRRC37A	12	8	17	13	5	2
LRRC37A11P	1660	927	931	1228	1252	1251
LRRC37A12P	4	1	1	1	2	1
LRRC37A13P	0	0	0	0	0	0
LRRC37A14P	0	0	0	0	0	0
LRRC37A15P	1	4	3	2	5	2
LRRC37A16P	3	4	1	0	2	1
LRRC37A17P	77	55	40	84	92	47
LRRC37A2	307	258	200	281	292	197
LRRC37A3	39	43	57	50	57	37
LRRC37A4P	138	83	78	150	132	37
LRRC37A5P	5	2	2	2	0	1
LRRC37A6P	3	3	0	2	3	0
LRRC37A7P	9	8	7	11	9	6
LRRC37A9P	12	18	10	26	28	12
LRRC37B	114	126	115	147	130	92
LRRC37BP1	133	89	72	135	126	74
LRRC38	2	1	0	0	3	0
LRRC39	14	16	21	21	29	13
LRRC3B	0	0	0	0	0	0
LRRC3C	0	0	1	0	0	0
LRRC4	0	6	0	1	5	5
LRRC40	645	543	499	612	672	327
LRRC41	2007	1738	2012	2307	1866	1449
LRRC42	852	496	451	623	711	635
LRRC43	3	2	3	5	3	3
LRRC45	329	295	279	327	231	249
LRRC46	10	20	14	10	17	13
LRRC47	651	751	712	735	669	640
LRRC49	14	10	6	8	7	6
LRRC4B	0	0	0	0	0	0
LRRC4C	0	0	0	0	0	0
LRRC52	0	0	0	0	0	0
LRRC53	0	0	0	0	0	0
LRRC55	2	2	1	0	0	1
LRRC56	20	11	9	17	4	15
LRRC57	448	528	491	469	513	517
LRRC58	3065	3037	2797	2646	3136	2201
LRRC59	8366	9991	10424	8514	8578	10290
LRRC6	77	125	84	96	105	87
LRRC61	150	117	148	158	109	134
LRRC63	8	19	6	2	16	6
LRRC66	0	1	1	2	3	2
LRRC69	17	16	17	16	17	6
LRRC6P1	0	0	0	0	0	0
LRRC7	15	6	9	8	18	7
LRRC70	1	1	2	0	5	3
LRRC71	2	0	0	0	0	0
LRRC72	0	0	0	0	0	0
LRRC73	2	0	0	0	0	0
LRRC74A	0	0	0	0	0	0
LRRC74B	15	20	10	9	15	12
LRRC75A	5455	4661	3603	4512	5288	3812
LRRC75B	1	2	2	4	3	1
LRRC8A	4298	2968	4616	4442	2401	4324
LRRC8B	3673	3457	3242	2985	3693	2998
LRRC8C	115	154	130	174	199	109
LRRC8D	5089	4724	5065	4751	4293	5309
LRRC8E	111	133	131	142	156	119
LRRC9	0	0	1	1	0	0
LRRCC1	255	188	185	290	267	150
LRRD1	1	4	1	1	3	7
LRRFIP1	11883	6244	6204	8875	10095	7093
LRRFIP1P1	25	21	22	42	35	20
LRRFIP2	1222	1076	1029	993	1108	1098
LRRIQ1	2	0	0	2	2	1
LRRIQ3	7	18	7	15	19	7
LRRIQ4	0	0	0	0	0	0
LRRK1	1306	1315	1041	995	1553	1103
LRRK2	1	0	0	0	0	0
LRRN1	36	36	28	51	53	24
LRRN2	3	4	3	1	2	0
LRRN3	2	2	4	0	2	1
LRRN4	0	0	0	0	0	1
LRRN4CL	6	3	5	6	4	3
LRRTM1	0	0	0	0	0	0
LRRTM2	6	4	1	0	7	3
LRRTM3	0	0	0	0	0	0
LRRTM4	10	16	7	2	11	3
LRSAM1	526	424	485	489	400	468
LRTM1	5	0	3	1	2	2
LRTM2	1	1	1	4	2	2
LRTOMT	130	118	90	120	126	97
LRWD1	257	205	187	267	173	171
LSAMP	39	29	15	26	44	24
LSG1	2216	2693	2183	2054	2665	2103
LSM1	607	505	484	574	621	498
LSM10	596	577	501	526	535	420
LSM11	856	521	594	834	725	521
LSM12	3067	2394	2863	2839	2549	2530
LSM12P1	286	167	217	218	212	214
LSM14A	5262	3516	3965	4929	4359	3115
LSM14B	1914	1637	1666	1565	1634	1839
LSM1P1	0	0	0	0	0	0
LSM1P2	0	0	0	0	0	0
LSM2	1178	1022	874	1053	1142	979
LSM3	1852	1919	1539	1705	1907	1406
LSM3P2	0	0	0	0	0	0
LSM3P3	0	0	0	0	1	0
LSM3P4	0	0	0	0	0	0
LSM3P5	0	0	0	0	0	0
LSM4	3994	3927	3325	3533	3563	3480
LSM5	781	636	493	686	709	462
LSM6	314	280	235	288	282	212
LSM6P2	0	0	0	0	0	0
LSM7	945	632	662	899	566	712
LSM8	856	698	572	648	689	622
LSMEM1	6	22	8	10	9	12
LSMEM2	1	1	0	1	3	0
LSP1	13	5	12	11	10	5
LSP1P1	0	0	0	0	0	0
LSP1P2	0	0	0	0	0	0
LSP1P3	0	0	0	0	0	0
LSR	1313	880	1057	1441	771	781
LSS	1628	1140	1554	1559	1041	1537
LST1	6	4	2	2	5	6
LTA	0	0	0	0	0	0
LTA4H	2353	1570	1438	2007	2076	1675
LTB	0	0	0	0	0	0
LTB4R	107	145	73	111	165	61
LTB4R2	47	83	36	57	69	25
LTBP1	1554	625	1132	1337	1110	1434
LTBP2	9	2	4	10	8	5
LTBP3	151	187	162	98	111	206
LTBP4	339	183	263	344	193	211
LTBR	2372	2494	2098	2444	2067	1632
LTC4S	1	0	1	1	0	0
LTF	0	0	1	0	0	1
LTK	105	60	92	116	41	108
LTN1	2986	3466	3873	2673	2818	4476
LTV1	1082	1615	1107	1044	1458	973
LTV1P1	0	0	0	0	0	0
LUC7L	605	525	488	465	535	498
LUC7L2	2933	2488	2506	2411	2736	2766
LUC7L3	3634	2884	2967	2978	3112	2768
LUM	0	0	0	0	0	0
LURAP1	30	12	29	46	29	19
LURAP1L	4	24	26	4	9	14
LUZP1	1190	939	923	1107	1127	949
LUZP2	5	3	2	2	3	5
LUZP4	0	0	0	0	0	0
LUZP4P1	0	0	0	0	0	0
LUZP6	3	1	7	4	1	1
LVRN	85	93	101	129	144	61
LXN	71	68	58	84	52	55
LY6D	99	101	125	108	76	161
LY6E	7698	3626	4268	7804	4194	3768
LY6G5B	154	157	119	146	168	126
LY6G5C	4	3	3	5	2	1
LY6G6C	75	136	134	64	83	157
LY6G6D	0	0	0	0	0	0
LY6G6E	1	0	1	0	0	1
LY6G6F	0	0	0	0	0	0
LY6H	0	0	0	0	0	0
LY6K	54	19	37	46	38	26
LY6L	1	4	0	0	0	4
LY75	2	2	0	4	1	0
LY75-CD302	0	0	0	0	0	0
LY86	0	0	0	0	0	0
LY9	8	6	7	8	7	11
LY96	0	0	0	0	1	0
LYAR	501	532	415	526	592	313
LYARP1	0	1	0	2	0	0
LYG1	6	2	6	8	5	0
LYG2	1	1	0	0	2	0
LYL1	3	3	0	2	6	1
LYN	6235	9075	8542	4824	6139	10790
LYNX1	0	1	1	0	0	2
LYPD1	0	0	0	0	1	0
LYPD2	0	0	0	0	0	0
LYPD3	982	1637	1663	607	619	3002
LYPD4	0	0	0	1	0	1
LYPD5	152	129	114	132	122	128
LYPD6	8	4	4	4	12	0
LYPD6B	5	1	1	2	2	3
LYPD8	0	0	2	1	1	0
LYPLA1	4604	3967	4482	4181	3838	2863
LYPLA1P1	0	0	0	0	0	0
LYPLA1P2	0	0	0	0	0	0
LYPLA1P3	0	0	0	0	0	1
LYPLA2	1275	1132	1131	1178	805	1096
LYPLA2P1	0	0	0	0	0	0
LYPLA2P2	0	0	0	0	0	0
LYPLA2P3	0	0	0	0	0	0
LYPLAL1	374	405	361	408	452	309
LYRM1	125	119	97	129	137	77
LYRM2	1028	1068	848	867	948	743
LYRM4	868	731	614	791	804	633
LYRM5	150	156	149	153	137	85
LYRM7	1242	981	939	1109	998	603
LYRM9	45	47	49	41	41	28
LYSMD1	431	327	353	409	392	378
LYSMD2	0	0	0	0	0	0
LYSMD3	1156	1004	1315	1074	1168	872
LYSMD4	209	136	151	193	159	131
LYST	211	241	241	188	315	205
LYVE1	0	0	5	0	0	4
LYZ	1	2	4	1	0	0
LYZL1	0	0	0	0	0	0
LYZL2	0	0	0	0	0	0
LYZL4	0	0	0	1	0	0
LYZL6	0	0	0	0	0	0
LZIC	387	380	335	388	523	335
LZTFL1	363	193	198	333	295	193
LZTR1	453	344	371	449	331	367
LZTS1	6	23	7	8	27	4
LZTS2	1248	1022	1093	1160	803	954
M1AP	0	0	0	1	1	0
M6PR	5893	5352	5069	6521	5354	3744
MAATS1	1	1	1	1	0	2
MAB21L1	0	0	0	0	0	0
MAB21L2	0	0	0	0	0	0
MAB21L3	203	414	201	177	319	279
MACC1	22	13	11	16	11	11
MACF1	5767	6161	6684	6383	6954	5900
MACROD1	92	62	83	153	68	68
MACROD2	41	35	29	34	46	23
MAD1L1	573	417	442	524	333	436
MAD2L1	2073	1555	1422	1983	1843	1051
MAD2L1BP	412	314	287	466	329	257
MAD2L2	321	171	206	335	217	160
MADCAM1	8	7	8	9	11	5
MADD	372	238	325	378	298	406
MAEA	1420	1302	1495	1350	972	1407
MAEL	0	0	0	1	1	1
MAF	1	0	0	0	0	0
MAF1	1263	805	1033	1109	739	1009
MAFA	2	7	8	1	5	3
MAFB	8	2	5	2	3	5
MAFF	922	854	1115	858	705	1080
MAFG	1531	1218	1593	1189	991	1674
MAFIP	2	3	3	1	2	2
MAFK	1593	1444	2082	1208	802	2298
MAG	21	63	25	29	25	50
MAGEA1	0	1	0	0	2	0
MAGEA10	7	5	9	2	5	3
MAGEA11	20	18	36	25	8	26
MAGEA12	34	56	53	46	65	26
MAGEA13P	0	0	0	0	0	0
MAGEA2	596	573	569	696	411	490
MAGEA2B	719	942	791	701	759	761
MAGEA3	1591	1657	1588	1564	1377	1357
MAGEA4	0	0	1	1	2	0
MAGEA5	1	0	1	0	3	2
MAGEA6	889	927	883	918	815	782
MAGEA7P	0	0	0	0	0	0
MAGEA8	668	890	735	903	782	470
MAGEA9	0	0	0	0	0	0
MAGEA9B	0	0	1	3	1	0
MAGEB1	0	0	0	0	0	0
MAGEB10	9	2	6	3	2	7
MAGEB16	0	0	0	0	0	0
MAGEB17	0	0	0	0	0	0
MAGEB18	0	0	0	0	0	0
MAGEB2	0	0	0	0	0	0
MAGEB3	0	0	0	0	0	0
MAGEB4	0	0	0	0	0	0
MAGEB5	0	0	0	0	0	0
MAGEB6	0	1	0	0	0	0
MAGEB6P1	0	0	0	0	0	0
MAGEC1	1	0	0	2	0	0
MAGEC2	0	0	0	0	0	0
MAGEC3	0	0	0	0	1	0
MAGED1	11571	8548	9430	11925	11249	9477
MAGED2	3289	2211	2625	3180	2515	2890
MAGED4	813	483	579	634	658	571
MAGED4B	1116	629	810	1125	801	919
MAGEE1	138	117	97	121	160	74
MAGEE2	0	0	0	0	0	0
MAGEF1	1039	926	903	1118	1101	714
MAGEH1	0	0	0	0	0	0
MAGEL2	0	0	1	0	0	0
MAGI1	986	860	944	932	1094	960
MAGI2	18	12	14	23	23	12
MAGI3	120	79	63	138	154	68
MAGIX	28	25	26	27	14	16
MAGOH	1372	1158	1076	1210	1217	1115
MAGOH2P	0	0	0	2	0	2
MAGOH3P	0	0	0	0	0	0
MAGOHB	1184	1169	968	1190	1307	863
MAGT1	4105	3973	3694	3805	4148	3197
MAJIN	0	0	0	0	0	0
MAK	34	20	21	21	19	21
MAK16	936	1164	872	910	1089	728
MAL	0	0	0	0	0	0
MAL2	2339	2147	1966	2195	1881	1518
MALL	2	5	2	5	1	3
MALRD1	0	0	0	0	0	0
MALSU1	646	577	473	629	624	425
MALT1	367	401	325	453	527	281
MAMDC2	285	277	437	374	229	190
MAMDC4	92	38	34	61	40	41
MAML1	2482	1768	2130	2378	1821	1967
MAML2	708	454	706	652	428	812
MAML3	1181	1314	1404	1094	937	1726
MAMLD1	1	1	0	1	1	0
MAMSTR	29	26	20	26	28	17
MAN1A1	28	22	7	28	59	13
MAN1A2	21444	27776	30685	18107	21717	29342
MAN1A2P1	0	0	0	0	0	0
MAN1B1	2509	1814	1698	2216	1773	1860
MAN1C1	357	279	682	421	112	450
MAN2A1	13939	12940	14763	13611	14403	13145
MAN2A2	1114	612	781	1224	678	635
MAN2B1	2929	2405	2545	3023	2196	2332
MAN2B2	741	763	648	872	790	504
MAN2C1	711	590	524	629	561	537
MANBA	142	130	111	180	195	84
MANBAL	1121	1149	926	1184	1230	938
MANEA	287	227	182	304	307	130
MANEAL	505	490	529	569	444	319
MANF	3613	4079	4083	4369	4964	3634
MANSC1	64	62	36	56	70	46
MANSC4	1	0	0	0	0	0
MAOA	1	0	0	1	0	2
MAOB	1	2	0	0	0	2
MAP10	0	0	0	0	0	0
MAP1A	14	24	14	14	28	55
MAP1B	12	25	47	15	25	18
MAP1LC3A	1	1	0	0	0	1
MAP1LC3B	1455	1254	1739	1419	1268	1566
MAP1LC3B2	15	0	10	7	6	1
MAP1LC3BP1	0	1	3	1	0	3
MAP1LC3C	31	13	17	28	13	11
MAP1LC3P	0	0	0	0	0	0
MAP1S	515	358	551	522	289	469
MAP2	1	1	0	0	0	0
MAP2K1	1890	1182	1464	1977	1487	1310
MAP2K1P1	0	0	0	0	0	0
MAP2K2	1836	1423	1702	1785	1261	1679
MAP2K3	1122	1358	1150	1096	1056	963
MAP2K4	1095	1042	1064	1076	1108	1070
MAP2K4P1	0	2	0	0	3	1
MAP2K5	268	136	162	225	176	149
MAP2K6	128	112	47	65	138	79
MAP2K7	954	727	834	844	617	877
MAP3K1	1459	912	1122	1421	1004	876
MAP3K10	147	127	135	156	117	84
MAP3K11	587	430	445	520	315	374
MAP3K12	100	130	111	72	109	132
MAP3K13	594	639	723	476	565	790
MAP3K14	151	81	82	139	112	50
MAP3K15	7	5	2	4	8	3
MAP3K19	6	12	7	4	6	2
MAP3K2	1688	1311	1472	1546	1718	1262
MAP3K3	455	479	295	442	603	255
MAP3K4	1838	1491	1627	1607	1501	1748
MAP3K5	139	168	308	142	137	352
MAP3K6	231	149	153	194	210	138
MAP3K7	2505	2056	2067	2287	2336	1766
MAP3K7CL	7	13	7	1	8	3
MAP3K8	1295	1309	1119	1090	1428	1403
MAP3K9	413	532	690	586	617	462
MAP4	4592	3538	3782	4630	4345	3655
MAP4K1	8	6	4	8	10	8
MAP4K2	838	705	677	759	572	803
MAP4K3	1314	1450	1385	1149	1226	1311
MAP4K4	9311	8753	7819	9666	10162	6810
MAP4K5	3073	2769	2624	2878	3347	2435
MAP6	0	0	0	0	0	0
MAP6D1	55	58	63	82	63	42
MAP7	2806	2685	3305	2476	2550	3610
MAP7D1	1680	2407	1912	1408	1672	2150
MAP7D2	15	17	10	14	19	18
MAP7D3	871	591	644	906	729	555
MAP9	198	111	123	168	142	78
MAPK1	850	684	999	1072	820	799
MAPK10	19	30	16	27	21	12
MAPK11	3	3	5	1	3	0
MAPK12	181	117	134	214	131	88
MAPK13	494	293	507	630	285	372
MAPK14	1234	867	1009	1481	1149	804
MAPK15	4	10	4	0	11	4
MAPK1IP1L	3147	2397	2383	3207	2677	1737
MAPK3	2436	797	1359	1887	1107	1598
MAPK4	201	42	191	105	56	218
MAPK6	4540	3640	3832	4020	4352	3923
MAPK6PS2	0	0	0	0	0	0
MAPK6PS3	0	0	0	0	0	0
MAPK6PS4	0	0	0	0	0	0
MAPK7	294	191	261	274	167	231
MAPK8	532	223	288	471	381	232
MAPK8IP1	2	0	4	2	1	1
MAPK8IP2	63	104	78	88	69	47
MAPK8IP3	719	382	410	481	338	602
MAPK9	2782	3204	2639	2724	3176	2390
MAPKAP1	3037	3812	2889	3122	4040	3056
MAPKAPK2	2059	1657	1886	2112	1822	1710
MAPKAPK3	535	410	376	615	443	286
MAPKAPK5	1462	1256	1316	1527	1417	1160
MAPKAPK5P1	0	0	0	0	0	0
MAPKBP1	1466	827	1225	1136	920	1421
MAPRE1	8090	8026	7344	7518	7989	7367
MAPRE1P1	0	0	1	0	0	0
MAPRE1P3	0	0	0	0	0	0
MAPRE2	42	25	32	45	51	31
MAPRE3	74	175	107	81	174	88
MAPT	87	109	71	116	124	69
MARC1	5847	8072	5736	5330	6959	5534
MARC2	47	203	83	49	154	117
MARCH1	111	51	46	70	80	43
MARCH10	70	52	53	72	80	25
MARCH11	0	0	1	4	0	0
MARCH2	286	315	264	270	238	316
MARCH3	23	28	19	14	46	22
MARCH4	0	0	0	1	0	0
MARCH5	702	501	625	688	637	545
MARCH6	6572	5632	5967	5618	6025	6093
MARCH7	3586	3289	3617	3329	3449	3299
MARCH8	473	317	320	500	401	246
MARCH9	289	247	241	324	250	227
MARCKS	50	8	7	27	19	15
MARCKSL1	3454	1823	2042	3245	2140	1680
MARCKSL1P1	0	1	0	1	1	1
MARCKSL1P2	4	3	2	5	2	3
MARCO	0	0	0	0	0	0
MARK1	14	24	17	31	31	8
MARK2	1959	2127	2577	1739	1558	2629
MARK2P10	0	0	0	0	0	0
MARK2P11	0	0	0	0	0	0
MARK2P12	0	0	0	0	0	0
MARK2P13	0	0	0	0	0	0
MARK2P14	0	0	0	0	0	0
MARK2P15	0	0	0	0	0	0
MARK2P17	0	0	0	0	1	0
MARK2P4	0	0	0	0	0	1
MARK2P5	0	0	0	0	0	0
MARK2P6	0	0	0	0	0	0
MARK2P8	1	3	4	3	4	1
MARK2P9	0	0	0	0	0	0
MARK3	2536	2453	2638	2238	2364	2907
MARK3P1	0	0	0	0	0	0
MARK3P3	0	1	0	0	0	0
MARK4	484	260	275	479	476	348
MARS	7186	5460	6272	6596	5238	6574
MARS2	318	391	304	360	353	207
MARVELD1	1221	1457	1076	1380	1695	937
MARVELD2	710	895	721	933	1077	408
MARVELD3	248	126	160	287	174	144
MAS1	18	14	11	13	13	16
MAS1L	0	0	0	0	0	0
MAS1LP1	0	0	0	0	0	0
MASP1	5	1	1	5	3	2
MASP2	0	1	1	2	3	0
MAST1	185	93	102	145	100	120
MAST2	1260	854	1007	1239	996	898
MAST3	347	440	334	326	339	319
MAST4	421	1010	973	250	330	1361
MASTL	1812	1712	1830	1575	1734	2083
MAT1A	0	4	4	3	6	0
MAT2A	3705	3560	2801	2933	3148	2287
MAT2B	1192	817	846	1153	967	624
MATK	2	2	1	4	4	3
MATN1	3	4	5	5	5	0
MATN2	90	87	146	202	65	67
MATN3	1	1	1	1	3	0
MATN4	2	0	0	0	0	0
MATR3	11757	10838	10636	12431	12231	8106
MAU2	2090	1647	2243	1950	1322	2029
MAVS	1766	1566	1507	2151	1753	1086
MAX	1103	1057	975	1077	979	902
MAZ	5086	2938	3183	4903	3625	2892
MB	2	4	3	0	0	6
MB21D1	4	7	3	4	7	4
MB21D2	383	211	338	378	279	230
MBD1	962	799	998	875	678	1048
MBD2	665	397	487	552	602	574
MBD3	935	1045	1080	927	541	924
MBD3L1	0	0	0	0	0	0
MBD3L2	2	0	0	0	0	0
MBD3L3	0	0	0	0	0	0
MBD3L4	0	0	0	0	0	0
MBD3L5	0	0	0	0	0	0
MBD4	1428	1159	1276	1288	1283	1352
MBD5	753	616	656	596	762	731
MBD6	898	773	887	733	581	995
MBIP	518	509	475	492	510	433
MBL1P	9	9	3	8	6	3
MBL2	0	0	0	0	0	0
MBL3P	0	2	0	1	4	3
MBLAC1	8	17	16	12	10	5
MBLAC2	256	236	259	278	239	145
MBNL1	916	728	688	774	926	709
MBNL2	230	83	190	168	174	234
MBNL3	7655	3566	7337	4304	2580	9831
MBOAT1	0	2	3	3	14	2
MBOAT2	346	387	298	500	478	173
MBOAT4	3	2	2	3	4	0
MBOAT7	2227	1235	1882	2335	1303	1598
MBP	581	289	450	742	402	317
MBTD1	1373	916	1123	1337	1039	919
MBTPS1	3074	2044	2300	2926	2504	2178
MBTPS2	492	534	482	547	562	354
MC1R	136	162	112	100	103	135
MC2R	4	2	3	0	3	3
MC3R	0	0	0	0	0	0
MC4R	0	0	0	0	0	0
MC5R	0	1	0	0	0	0
MCAM	1580	2789	2348	1634	1534	2129
MCAT	256	268	201	219	203	203
MCC	570	517	518	500	467	643
MCCC1	1113	855	791	1039	1013	860
MCCC2	2134	1809	1722	2334	1879	1515
MCCD1	0	0	0	0	0	0
MCCD1P1	0	0	0	0	0	0
MCCD1P2	0	0	0	0	0	0
MCEE	462	260	321	430	372	335
MCEMP1	2	5	2	6	7	2
MCF2	0	3	0	1	2	1
MCF2L	95	84	81	101	81	80
MCF2L2	43	40	24	45	35	29
MCFD2	5698	5736	6354	6070	6422	5858
MCFD2P1	0	0	1	0	0	0
MCHR1	9	1	6	9	4	2
MCHR2	0	0	0	0	2	1
MCIDAS	69	53	46	73	44	40
MCL1	11116	9602	11581	9927	8799	12751
MCM10	1750	1755	1717	1416	1547	1944
MCM2	4608	3295	3456	3847	2694	4061
MCM3	5754	5310	4176	5163	5668	4454
MCM3AP	2513	2335	2372	2533	2411	2144
MCM4	4199	3850	3584	3897	3548	3355
MCM5	2219	1799	1915	1918	1301	1924
MCM6	2614	2954	2339	2440	2687	2681
MCM7	7205	5504	6339	5898	4244	7233
MCM8	1365	1354	1215	1253	1341	1153
MCM9	333	351	352	392	384	260
MCMBP	2663	2290	2246	2409	2273	2282
MCMDC2	97	111	83	71	129	70
MCOLN1	449	401	351	366	250	381
MCOLN2	4	3	6	10	9	8
MCOLN3	10	10	12	9	14	7
MCPH1	762	1097	1255	721	663	1338
MCRIP1	770	574	623	778	373	585
MCRIP2	120	60	82	163	39	53
MCRIP2P1	24	10	25	17	5	17
MCRIP2P2	0	0	0	0	0	0
MCRS1	1904	1827	1552	1808	1593	1541
MCTP1	17	40	17	21	47	15
MCTP2	398	596	340	297	449	548
MCTS1	1357	1604	1257	1300	1650	1400
MCTS2P	3	14	9	12	10	3
MCU	779	497	613	813	748	494
MCUR1	1566	1828	2024	1299	1200	2019
MDC1	4638	3765	3151	4290	4666	3189
MDFI	577	741	491	618	627	447
MDFIC	192	115	167	158	148	124
MDGA1	8	5	4	10	6	3
MDGA2	3	0	1	1	3	0
MDH1	5162	3811	3677	5083	4238	3409
MDH1B	19	22	15	17	18	25
MDH2	4832	4620	3801	4497	4253	4251
MDK	113	105	116	121	105	86
MDM1	244	204	178	196	285	108
MDM2	14740	22544	15356	11962	19961	16330
MDM4	2153	2078	2071	1984	2127	1954
MDN1	3823	4151	3415	3552	4631	3128
MDP1	15	12	12	9	25	3
MDS2	2	5	5	6	7	2
ME1	1	0	0	0	0	0
ME2	915	739	618	964	1080	483
ME2P1	0	0	0	0	0	0
ME3	1	0	1	1	0	0
MEA1	898	981	832	933	960	743
MEAF6	783	889	834	864	875	675
MEAF6P1	0	0	0	0	0	0
MECOM	10	17	8	7	11	18
MECP2	546	365	399	507	352	319
MECR	535	664	463	676	558	370
MED1	3871	3871	4006	3653	3766	3827
MED10	1069	888	1016	915	685	1170
MED11	180	197	116	170	198	129
MED12	2981	2299	2663	2814	2501	2681
MED12L	3267	4413	3010	2615	4356	3135
MED13	4152	6027	6799	3165	3652	8704
MED13L	1257	858	859	1151	1260	853
MED13P1	0	0	0	0	0	0
MED14	1337	1223	1432	1159	1389	1495
MED14P1	0	0	0	0	1	0
MED15	1939	1441	1576	1620	1209	1799
MED15P1	32	15	8	33	15	19
MED15P3	0	0	0	0	0	0
MED15P4	1	0	0	1	1	0
MED15P5	3	1	1	0	0	1
MED15P6	31	16	16	32	18	13
MED15P7	22	10	2	16	14	7
MED15P8	1	1	0	3	0	1
MED15P9	27	7	17	20	20	13
MED16	653	391	476	608	317	434
MED17	901	546	664	742	506	629
MED18	511	547	484	492	519	544
MED19	341	331	359	326	268	357
MED20	1463	971	1017	1360	1198	954
MED21	677	621	579	710	667	448
MED22	1498	1492	1500	1464	1088	1268
MED23	1310	1190	1119	1145	1249	1013
MED24	1820	1418	1589	1780	1377	1643
MED25	728	561	636	710	423	609
MED26	655	652	780	567	525	822
MED27	655	674	609	635	628	644
MED28	2153	1442	1368	1825	1623	1353
MED28P1	0	0	0	0	0	1
MED28P2	0	0	0	0	0	0
MED28P3	1	0	0	2	2	0
MED28P4	0	0	0	0	0	0
MED28P5	0	0	0	0	0	0
MED28P6	0	0	0	0	0	0
MED28P7	1	0	0	1	0	0
MED28P8	0	0	0	0	0	0
MED29	558	491	518	647	420	393
MED30	196	125	143	202	149	110
MED31	185	170	130	152	207	153
MED4	1179	1077	1082	1099	1086	1069
MED6	921	835	836	891	809	865
MED6P1	0	0	0	0	0	0
MED7	271	302	207	334	365	186
MED8	1563	1336	1483	1538	1570	1678
MED9	381	331	385	373	346	323
MEDAG	0	0	0	0	0	0
MEF2A	232	216	235	252	191	135
MEF2AP1	0	0	0	0	0	0
MEF2B	11	6	3	6	6	2
MEF2BNBP1	0	0	0	0	0	0
MEF2C	0	1	3	5	3	2
MEF2D	918	724	961	821	681	907
MEFV	22	19	7	5	11	15
MEGF10	0	0	0	0	0	0
MEGF11	10	17	12	8	12	10
MEGF6	4	1	0	0	1	1
MEGF8	470	310	311	533	351	248
MEGF9	1423	1769	1468	1222	1179	1454
MEI1	3	8	1	5	8	4
MEI4	0	0	0	0	0	0
MEIG1	10	11	7	12	21	6
MEIKIN	0	0	0	0	0	1
MEIOB	0	1	0	1	1	0
MEIOC	57	42	34	61	52	33
MEIS1	79	69	45	99	122	65
MEIS2	6	9	11	10	13	6
MEIS3	24	19	6	30	25	10
MEIS3P1	1	0	0	0	2	0
MEIS3P2	0	0	0	0	0	0
MELK	2083	2182	2323	1939	2079	2094
MELTF	26	40	22	18	40	17
MEMO1	1267	964	891	1209	1189	838
MEMO1P1	23	86	52	48	41	30
MEMO1P3	0	0	0	0	0	0
MEMO1P4	0	0	0	0	0	0
MEMO1P5	0	0	0	0	0	0
MEN1	861	802	863	845	669	738
MEOX1	3	16	3	3	21	1
MEOX2	0	0	0	0	0	0
MEP1A	0	0	0	0	0	0
MEP1AP4	0	0	0	0	0	0
MEP1B	2	1	0	3	2	1
MEPCE	833	784	799	812	563	714
MEPE	0	0	0	0	0	0
MERTK	266	249	191	194	323	289
MESDC1	290	207	203	277	243	144
MESDC2	2479	2731	2412	2540	2569	2216
MESP1	1	1	0	1	0	0
MESP2	2	2	1	3	3	1
MEST	7	14	6	11	8	10
MESTP1	0	0	0	0	0	0
MESTP2	0	0	0	0	0	0
MESTP3	0	0	0	0	0	0
MESTP4	0	0	0	0	0	0
MET	198	108	119	187	165	95
METAP1	1999	1411	1377	1829	1790	1256
METAP1D	99	97	93	151	146	71
METAP2	4354	3566	2977	3652	3510	3138
METRN	126	91	106	149	80	77
METRNL	659	601	648	627	449	775
METTL1	318	443	308	390	427	232
METTL10	389	223	286	361	329	254
METTL11B	0	0	2	2	2	1
METTL12	40	42	36	30	33	17
METTL13	1489	1534	1373	1391	1348	1194
METTL14	704	591	607	605	600	531
METTL15	456	418	377	418	405	316
METTL15P1	0	0	4	2	1	2
METTL15P3	1	0	0	0	0	0
METTL16	903	993	907	921	961	862
METTL17	762	511	530	779	710	448
METTL18	74	108	79	81	107	70
METTL21A	712	426	455	674	529	358
METTL21AP1	0	0	0	0	0	0
METTL21B	145	111	114	160	154	99
METTL21C	1	8	5	1	2	5
METTL21EP	3	2	5	2	0	2
METTL22	512	351	338	465	372	448
METTL23	344	281	265	341	304	198
METTL24	0	0	0	0	0	0
METTL25	117	83	88	78	89	92
METTL2A	674	624	693	708	756	609
METTL2B	720	842	792	789	806	580
METTL3	1576	1407	1293	1551	1708	1235
METTL4	574	479	532	548	513	409
METTL5	1023	1046	929	1081	1085	765
METTL6	817	825	951	787	713	1045
METTL7A	5199	2840	2704	4508	5324	3619
METTL7AP1	0	0	0	0	0	0
METTL7B	2	4	0	1	4	1
METTL8	1004	843	894	816	918	742
METTL8P1	0	0	0	1	1	0
METTL9	1917	1805	1833	1769	1720	2017
MEX3A	1036	337	369	866	631	434
MEX3B	305	95	162	287	125	107
MEX3C	1584	891	1132	1273	1121	1098
MEX3D	819	632	848	647	447	822
MFAP1	1541	1872	1745	1319	1653	1950
MFAP1P1	0	0	0	0	1	0
MFAP2	606	571	674	459	508	673
MFAP3	1064	999	1017	1163	1138	761
MFAP3L	21	24	37	34	32	15
MFAP4	5	1	6	4	6	2
MFAP5	3284	4448	3893	4435	4416	2278
MFF	1311	1132	1050	1284	1268	970
MFGE8	66	71	58	68	87	91
MFHAS1	1360	960	955	1391	1250	740
MFN1	1812	1503	1366	1599	1860	1428
MFN2	2426	2540	2568	2572	2489	2208
MFNG	1	0	0	0	0	1
MFRP	0	0	0	0	0	0
MFSD1	1354	1454	1360	1236	1187	1320
MFSD10	490	248	314	484	241	273
MFSD11	751	652	517	548	662	622
MFSD12	3782	3521	3941	3502	3177	4095
MFSD13A	319	442	451	221	209	440
MFSD13B	0	0	0	1	1	0
MFSD14A	1356	1078	1200	1310	1273	1020
MFSD14B	2344	2608	2611	2066	2033	2398
MFSD14C	278	162	152	205	203	191
MFSD1P1	0	2	0	4	0	1
MFSD2A	119	362	308	92	89	437
MFSD2B	5	6	6	8	9	7
MFSD3	187	146	163	173	109	128
MFSD4A	47	51	28	61	54	31
MFSD4B	486	391	383	498	437	357
MFSD4BP1	0	0	0	0	0	0
MFSD5	346	414	362	388	298	315
MFSD6	740	316	551	788	451	601
MFSD6L	74	12	34	79	34	32
MFSD7	121	242	170	158	119	134
MFSD8	408	410	497	362	319	409
MFSD9	657	586	698	636	499	664
MGA	2711	2552	2646	2563	2578	2648
MGAM	0	0	0	1	0	0
MGAM2	0	0	0	0	0	0
MGARP	1	1	1	0	1	0
MGAT1	4849	4190	5983	3950	2492	6473
MGAT2	260	255	215	467	337	105
MGAT2P1	0	0	0	0	0	0
MGAT2P2	0	0	0	0	0	0
MGAT3	3364	2414	2695	3501	2390	2407
MGAT4A	17826	11455	14871	14713	13274	14569
MGAT4B	2727	2248	2433	2554	1863	2408
MGAT4C	16	22	2	22	16	8
MGAT4D	0	0	0	0	0	0
MGAT4EP	13	12	7	17	11	6
MGAT5	1126	1023	836	1226	1360	670
MGAT5B	408	560	324	373	454	308
MGC2752	1	6	1	0	3	0
MGEA5	4237	2907	3217	3616	3481	3396
MGLL	1481	586	1283	1412	454	1156
MGME1	1442	1646	1406	1525	1660	1131
MGMT	489	381	371	426	324	374
MGP	4	1	0	3	2	1
MGRN1	996	803	851	834	644	830
MGST1	23	10	9	7	22	21
MGST2	101	163	89	131	141	62
MGST3	8079	6396	5244	7015	7239	5736
MIA	6	12	7	5	5	7
MIA-RAB4B	0	0	0	1	0	0
MIA2	5	5	4	7	1	5
MIA3	5067	4198	5395	5395	4975	4701
MIB1	2477	1592	1748	2202	2350	1443
MIB2	321	188	234	242	120	254
MICA	20	20	7	24	20	3
MICAL1	503	367	338	424	419	438
MICAL2	1487	1938	1731	1690	1588	1168
MICAL3	1919	1720	1493	1971	1895	1250
MICALCL	15	33	31	39	38	18
MICALL1	3127	3488	3606	2898	2375	3737
MICALL2	355	612	679	241	223	839
MICB	5	9	5	16	23	13
MICC	0	0	0	0	0	0
MICD	0	0	0	0	1	0
MICE	58	51	41	75	84	38
MICF	0	0	0	0	0	0
MICG	0	8	0	0	0	0
MICU1	729	528	482	702	606	498
MICU2	1319	1226	1279	1152	1319	1209
MICU3	52	29	33	45	32	35
MID1	814	1139	700	980	1081	500
MID1IP1	196	114	149	206	157	69
MID2	0	0	0	0	0	0
MIDN	1477	2083	2140	1207	1153	2416
MIEF1	2196	2543	2549	2375	2226	2151
MIEF2	82	79	100	140	77	76
MIEN1	381	328	307	328	301	252
MIER1	660	531	639	638	630	393
MIER2	818	620	760	678	503	826
MIER3	1758	1265	1759	1358	1221	1539
MIF	1412	760	868	1254	592	766
MIF4GD	147	129	152	202	140	104
MIIP	590	478	572	597	396	466
MILR1	17	45	50	16	18	37
MINA	1175	1099	1052	1220	1176	827
MINK1	2568	1955	2358	2536	1797	2429
MINOS1	965	1087	774	886	1135	833
MINOS1-NBL1	55	63	15	45	102	32
MINOS1P2	0	0	0	0	0	0
MINOS1P3	0	0	0	0	0	0
MINOS1P4	0	0	0	0	0	0
MINPP1	709	562	544	799	672	411
MIOS	499	559	536	443	519	548
MIOX	15	16	19	8	20	23
MIOXP1	0	0	0	0	1	1
MIP	16	16	11	13	23	9
MIPEP	421	514	390	455	482	348
MIPEPP1	1	0	0	0	0	0
MIPEPP2	0	0	0	0	0	0
MIPEPP3	5	7	8	5	10	9
MIPOL1	312	333	221	223	366	234
MIR1199	95	54	103	41	39	142
MIS12	750	774	767	677	789	666
MIS18A	1043	904	904	1013	915	661
MIS18BP1	2236	1464	1553	1997	1895	1297
MISP	380	107	65	260	349	131
MITD1	578	484	476	568	499	439
MITF	142	125	65	90	141	149
MIXL1	1	2	2	2	4	2
MKI67	9603	10069	7299	9105	11717	7233
MKI67P1	1	0	0	0	0	0
MKKS	726	675	584	662	686	586
MKL1	810	854	877	818	618	756
MKL2	1430	1024	1056	1287	1168	1056
MKLN1	1378	996	1043	1371	1401	916
MKNK1	472	382	282	450	451	267
MKNK2	4605	3494	4888	4281	3112	5054
MKNK2P1	0	0	1	0	0	0
MKRN1	4164	2503	3109	3710	3018	3814
MKRN2	1171	1228	1257	1205	1079	1213
MKRN2OS	12	9	7	12	7	6
MKRN3	179	148	166	183	118	128
MKRN4P	63	74	69	73	50	71
MKRN5P	1	0	0	0	0	1
MKRN9P	1	0	1	1	0	1
MKRNP2	0	3	0	2	0	2
MKS1	533	410	379	555	484	373
MKX	0	0	0	0	0	0
MLANA	3	8	12	7	6	7
MLC1	0	1	0	0	0	0
MLEC	12554	12246	13339	14971	13644	11041
MLECP1	0	0	0	0	0	0
MLF1	175	174	165	171	188	200
MLF2	5363	5049	4913	5301	4734	4553
MLH1	1384	1287	1016	1382	1643	909
MLH3	785	835	650	821	1027	648
MLIP	1	4	2	5	2	4
MLKL	9	5	4	9	15	6
MLLT1	2175	1918	3144	1687	1189	3107
MLLT10	1861	1497	1689	1615	1609	1822
MLLT10P1	12	7	6	11	11	5
MLLT10P2	0	0	0	0	0	0
MLLT11	124	195	152	101	204	243
MLLT3	374	372	331	323	360	346
MLLT4	5078	5269	4316	4113	5789	5076
MLLT6	428	318	412	538	380	274
MLN	1	0	0	0	0	0
MLNR	0	0	0	0	0	0
MLPH	31	49	78	20	31	76
MLST8	814	751	713	739	472	681
MLX	1015	1000	989	879	1024	977
MLXIP	238	332	276	266	354	238
MLXIPL	2	5	7	10	11	4
MLYCD	388	300	322	425	355	282
MMAA	43	44	28	38	53	17
MMAB	329	329	327	404	326	226
MMACHC	236	260	217	302	327	154
MMADHC	3439	3752	3484	3307	3692	3469
MMD	1180	860	712	1013	1301	753
MMD2	0	0	0	0	0	0
MME	374	220	546	222	171	767
MMEL1	0	14	11	0	0	14
MMGT1	1375	1134	1122	1315	1296	986
MMP1	3	0	3	0	0	1
MMP10	0	0	0	0	0	0
MMP11	6	34	14	28	24	6
MMP12	143	262	439	246	148	236
MMP13	0	0	0	0	0	0
MMP14	21728	19061	18147	22698	18767	16426
MMP15	9395	14821	15235	8460	7358	13622
MMP16	5	4	4	2	4	2
MMP17	17	6	23	21	10	24
MMP19	2727	2722	2397	2901	2558	1783
MMP2	180861	156742	162895	154907	150993	171237
MMP20	0	0	0	0	0	0
MMP21	0	0	0	0	0	0
MMP23A	1	0	0	0	0	0
MMP23B	9	3	2	2	1	4
MMP24	31	67	31	64	41	10
MMP24-AS1	172	204	151	190	189	154
MMP25	6	1	2	13	4	4
MMP26	0	0	0	0	0	0
MMP27	0	0	0	0	0	0
MMP28	0	1	0	0	0	0
MMP3	1	0	0	0	0	0
MMP7	0	1	1	1	1	0
MMP8	0	0	0	0	1	0
MMP9	11	7	9	7	15	13
MMRN1	1	3	1	2	4	1
MMRN2	10	11	6	14	12	3
MMS19	1794	1379	1338	1624	1558	1529
MMS22L	1442	1044	1001	1214	1237	987
MN1	1	1	1	0	1	0
MNAT1	716	640	558	702	749	522
MND1	130	70	60	113	123	65
MNDA	0	0	0	0	0	0
MNS1	146	90	97	127	116	90
MNT	758	561	711	744	577	630
MNX1	203	148	124	140	117	119
MOAP1	566	516	562	536	612	478
MOB1A	4104	3170	3420	4007	3768	2609
MOB1AP1	0	0	0	0	0	0
MOB1AP2	0	0	0	0	0	0
MOB1B	1871	1503	1577	1483	1666	1288
MOB2	379	246	278	287	210	407
MOB3A	1020	938	953	1093	1115	802
MOB3B	3049	2725	2978	2314	2247	3339
MOB3C	5	17	7	13	11	8
MOB4	1617	1626	1725	1637	1474	1231
MOBP	7	8	15	6	2	16
MOCOS	87	205	201	136	163	140
MOCS1	631	392	558	899	374	303
MOCS1P1	0	4	3	0	1	1
MOCS2	549	497	413	604	661	307
MOCS3	195	312	240	255	249	149
MOG	17	14	9	16	13	10
MOGAT1	0	0	0	0	0	0
MOGAT2	0	0	0	0	0	0
MOGAT3	10	12	4	8	7	12
MOGS	3307	2518	3210	3523	2521	2888
MOK	146	130	114	127	111	125
MON1A	72	84	87	81	80	71
MON1B	1243	1191	1226	1298	1151	1066
MON2	2091	2050	1917	1670	1911	2332
MORC1	0	0	0	0	0	0
MORC2	1443	1278	1117	1450	1540	985
MORC3	1846	1812	1792	1566	1838	1764
MORC4	1752	1214	1387	2043	1320	871
MORF4	0	0	0	0	2	0
MORF4L1	13811	11426	11560	12863	14670	11278
MORF4L1P1	2	3	1	2	7	4
MORF4L1P4	0	0	0	0	0	0
MORF4L1P5	0	0	0	0	0	0
MORF4L1P6	0	0	0	0	0	0
MORF4L1P7	0	0	0	0	0	0
MORF4L2	19977	16297	15352	17475	22264	15526
MORF4L2P1	0	0	0	0	0	0
MORN1	85	66	59	79	67	61
MORN2	149	195	110	123	146	119
MORN3	1728	1412	1724	1246	1204	2279
MORN4	12	14	9	20	26	10
MORN5	0	0	0	1	0	0
MOS	0	0	0	0	1	0
MOSPD1	973	1366	1256	829	1093	1301
MOSPD2	642	568	640	627	588	555
MOSPD3	156	112	110	145	115	98
MOV10	1382	1049	1065	1451	1033	962
MOV10L1	0	0	0	0	0	1
MOXD1	7	1	7	12	6	1
MOXD2P	0	0	0	0	0	0
MPC1	550	524	367	514	552	364
MPC1L	0	0	0	0	0	0
MPC2	74	96	158	110	65	134
MPDU1	1046	1326	1241	1115	1139	1239
MPDZ	1180	476	725	1048	972	786
MPEG1	0	2	2	3	3	2
MPG	349	194	256	347	178	258
MPHOSPH10	1747	1670	1506	1489	1739	1631
MPHOSPH6	807	791	717	636	593	741
MPHOSPH8	1939	1609	1643	2130	1883	1222
MPHOSPH9	705	340	370	734	570	263
MPI	419	510	375	495	505	246
MPL	1	3	1	6	1	0
MPLKIP	475	358	399	473	440	293
MPND	339	286	302	343	251	250
MPO	1	1	0	0	0	0
MPP1	1593	1527	1828	1414	1329	1896
MPP2	140	144	72	88	142	75
MPP3	22	14	12	13	17	6
MPP4	5	1	4	2	4	3
MPP5	1136	864	948	1261	1255	652
MPP6	391	215	249	385	348	163
MPP7	1916	2285	1879	1897	2396	1771
MPPE1	92	108	82	104	138	56
MPPE1P1	0	0	0	0	0	0
MPPED1	0	0	0	0	0	0
MPPED2	2	3	3	2	3	1
MPRIP	4604	5065	4217	3982	4322	4513
MPRIPP1	2	0	0	0	0	0
MPST	912	470	560	900	620	512
MPTX1	0	0	0	0	0	0
MPV17	849	990	697	730	997	698
MPV17L	217	186	107	100	208	128
MPV17L2	825	940	843	824	861	711
MPZ	25	19	13	15	20	9
MPZL1	7756	6522	6539	8398	7569	5032
MPZL2	11	8	3	6	4	3
MPZL3	73	78	73	68	70	56
MR1	328	530	272	341	560	236
MRAP	1	1	1	0	4	0
MRAP2	2	6	0	3	2	1
MRAS	346	345	242	352	411	167
MRC1	1	7	3	3	3	5
MRC2	57	45	45	75	31	22
MRE11A	1071	763	694	806	840	619
MRE11B	0	0	0	0	0	0
MREG	551	781	864	402	484	941
MREGP1	0	0	0	0	0	0
MRFAP1	3797	3262	2819	3979	3831	2187
MRFAP1L1	1326	1141	1182	1251	1179	1023
MRGBP	630	607	591	596	568	487
MRGPRD	0	0	0	0	0	0
MRGPRE	0	1	1	2	0	3
MRGPRF	0	3	1	2	4	0
MRGPRG	0	0	0	0	0	0
MRGPRX1	37	57	141	32	10	131
MRGPRX2	0	3	4	1	3	7
MRGPRX3	14	19	21	9	4	38
MRGPRX4	0	0	0	0	0	0
MRI1	654	568	560	671	626	396
MRLN	2	2	6	1	3	4
MRM1	168	184	162	188	136	112
MRM2	658	783	688	657	631	624
MRM3	393	431	355	384	335	314
MRO	2	3	2	3	3	3
MROH1	765	641	769	700	516	797
MROH2A	1	0	0	0	1	0
MROH2B	0	0	0	0	0	0
MROH3P	8	15	5	15	11	19
MROH4P	0	0	0	0	0	0
MROH5	79	218	122	85	141	70
MROH6	4	8	2	4	4	2
MROH7	7	7	5	5	7	12
MROH7-TTC4	6	3	2	0	0	2
MROH8	15	1	3	6	9	4
MROH9	0	0	0	0	0	0
MRPL1	552	486	492	517	428	431
MRPL10	1141	1018	917	1136	953	864
MRPL11	1247	1134	936	1229	1136	934
MRPL12	826	911	801	832	700	742
MRPL13	965	775	710	889	868	704
MRPL14	1273	1369	1023	1223	1303	1094
MRPL15	1611	1509	1403	1505	1344	1446
MRPL15P1	0	0	0	1	0	0
MRPL16	573	453	403	541	526	351
MRPL17	1037	1140	952	1043	1137	815
MRPL18	1701	1503	1434	1749	1651	1300
MRPL19	1703	1460	1408	1595	1650	1196
MRPL2	569	595	537	640	491	465
MRPL20	720	880	606	670	766	605
MRPL20P1	0	0	0	0	0	0
MRPL21	776	799	668	719	733	581
MRPL22	1040	930	795	1045	1033	789
MRPL22P1	0	0	0	0	0	0
MRPL23	887	772	686	879	737	699
MRPL24	1008	1181	778	1052	1337	753
MRPL27	1599	1549	1389	1465	1574	1462
MRPL28	1025	748	789	1079	780	736
MRPL2P1	0	0	0	0	0	0
MRPL3	3661	3546	3013	3536	3421	2508
MRPL30	1312	1152	1005	1198	1268	924
MRPL30P1	1	0	0	0	0	0
MRPL32	714	904	689	696	735	611
MRPL32P1	0	0	0	0	0	0
MRPL33	1013	772	739	825	979	744
MRPL34	1003	917	920	918	877	781
MRPL35	1032	1114	850	1018	1211	807
MRPL35P1	0	0	0	0	0	0
MRPL35P2	0	2	1	1	2	1
MRPL35P3	2	1	0	0	0	0
MRPL35P4	0	0	0	0	0	0
MRPL36	679	907	634	720	769	526
MRPL37	2734	2468	2206	2507	2443	2132
MRPL37P1	0	0	0	0	0	1
MRPL38	1355	1129	1129	1201	842	921
MRPL39	1190	1214	1090	1045	1208	1037
MRPL3P1	0	0	1	0	0	0
MRPL4	756	588	602	736	430	468
MRPL40	554	423	400	612	475	352
MRPL40P1	1	1	2	0	2	1
MRPL41	416	268	322	428	194	284
MRPL42	2503	2332	2087	2056	2492	1883
MRPL42P2	0	0	0	0	0	0
MRPL42P3	0	0	0	0	0	0
MRPL42P4	0	0	0	0	0	0
MRPL42P6	0	0	0	0	0	0
MRPL43	795	684	659	759	570	637
MRPL44	1180	886	909	1031	980	951
MRPL45	1429	1213	1109	1223	1452	1109
MRPL45P1	0	0	0	0	0	0
MRPL46	618	627	598	614	580	540
MRPL47	1085	1120	1020	986	1155	884
MRPL48	779	635	679	738	663	736
MRPL48P1	2	0	3	0	1	2
MRPL49	1494	1821	1905	1376	1270	1870
MRPL49P1	0	0	0	0	0	0
MRPL49P2	0	0	0	0	0	0
MRPL50	1138	916	928	949	985	892
MRPL50P1	0	0	0	0	0	0
MRPL50P2	0	0	0	1	0	0
MRPL50P4	0	0	0	0	0	0
MRPL51	3529	3885	3172	3695	3821	2827
MRPL51P2	0	0	0	0	0	0
MRPL52	1053	1072	762	1068	1011	765
MRPL53	404	439	352	361	370	355
MRPL53P1	0	0	0	0	0	0
MRPL54	601	577	524	548	483	565
MRPL55	541	434	479	496	337	439
MRPL57	527	536	406	432	422	450
MRPL57P1	0	0	0	0	0	0
MRPL57P3	0	1	1	0	1	0
MRPL57P6	0	0	0	0	0	0
MRPL57P7	0	0	0	0	0	0
MRPL57P8	0	0	0	1	0	0
MRPL58	505	525	429	483	577	381
MRPL9	1708	1424	1420	1552	1542	1365
MRPL9P1	0	0	0	0	0	0
MRPS10	1120	1224	1112	1102	1283	884
MRPS10P1	0	1	0	1	0	2
MRPS10P2	0	0	0	0	0	0
MRPS11	591	572	595	604	478	488
MRPS11P1	0	0	0	0	0	0
MRPS12	742	674	620	710	538	476
MRPS14	628	525	397	576	701	483
MRPS15	3417	3009	2779	3205	3401	2574
MRPS15P1	0	0	0	0	0	0
MRPS16	2130	1903	1735	2115	1937	1464
MRPS16P1	0	0	0	0	0	0
MRPS16P2	0	0	0	0	0	0
MRPS16P3	0	0	0	0	0	0
MRPS17	455	379	373	367	455	294
MRPS17P1	14	12	2	8	32	10
MRPS17P3	0	0	0	0	0	0
MRPS17P5	0	0	0	0	0	0
MRPS17P9	0	0	0	0	0	0
MRPS18A	669	689	627	579	487	583
MRPS18AP1	13	10	2	5	15	8
MRPS18B	2215	2259	2191	2260	2084	1994
MRPS18BP1	0	0	0	0	0	0
MRPS18BP2	0	0	0	0	0	0
MRPS18C	619	679	560	566	667	466
MRPS18CP4	1	0	0	0	0	0
MRPS18CP6	0	0	0	0	0	0
MRPS2	929	665	626	846	580	569
MRPS21	2361	2134	1907	2148	2239	2098
MRPS21P1	0	0	0	0	0	0
MRPS21P2	0	0	0	0	0	0
MRPS21P3	0	0	0	0	0	0
MRPS21P6	0	0	0	0	0	0
MRPS21P7	0	0	0	0	0	0
MRPS21P8	0	0	0	0	0	0
MRPS21P9	0	0	0	0	0	0
MRPS22	1292	1349	1257	1224	1236	1301
MRPS23	1231	1286	1087	1296	1253	1030
MRPS24	1038	880	750	911	868	750
MRPS25	1382	1388	1155	1282	1236	1026
MRPS26	642	608	563	657	571	452
MRPS27	3932	4038	3254	3618	4237	3302
MRPS28	710	652	563	616	741	561
MRPS30	1409	1038	1106	1220	1084	915
MRPS31	633	703	716	606	675	714
MRPS31P1	0	0	0	0	0	0
MRPS31P2	0	0	0	0	0	0
MRPS31P4	53	42	48	55	34	37
MRPS31P5	316	206	209	290	187	254
MRPS33	1078	1041	848	978	1182	916
MRPS33P2	0	0	0	0	0	0
MRPS33P3	0	0	0	0	0	0
MRPS33P4	0	0	0	0	0	0
MRPS34	802	760	681	759	593	650
MRPS35	2486	2683	2692	2986	2424	1899
MRPS35P2	0	0	0	0	0	0
MRPS35P3	0	0	0	0	0	0
MRPS36	1498	1345	1262	1502	1518	1170
MRPS36P1	0	0	0	0	0	0
MRPS36P2	0	0	0	0	0	0
MRPS36P3	0	0	0	0	0	0
MRPS36P4	0	0	0	0	0	0
MRPS36P5	0	0	0	0	0	0
MRPS5	1674	1399	1336	1812	1738	1186
MRPS5P3	0	0	0	0	0	0
MRPS5P4	0	0	0	0	0	0
MRPS6	1978	1551	1957	1859	1724	1854
MRPS6P2	0	1	0	0	0	0
MRPS6P4	0	0	0	0	0	0
MRPS7	1789	1873	1512	1849	1837	1363
MRPS9	744	630	587	768	736	524
MRRF	1305	1158	936	1162	1277	1073
MRRFP1	0	0	0	0	0	0
MRS2	2292	2859	2024	2416	2595	1559
MRTO4	1012	1230	853	894	1114	724
MRVI1	90	90	125	52	45	152
MS4A1	1	0	0	0	0	0
MS4A10	6	3	10	3	6	14
MS4A12	0	0	0	0	0	0
MS4A13	0	0	0	0	0	0
MS4A14	0	0	0	0	0	0
MS4A15	66	14	18	64	27	30
MS4A18	0	0	0	0	0	0
MS4A2	5	5	2	1	5	5
MS4A3	3	0	0	0	0	0
MS4A4A	0	0	0	0	0	0
MS4A4E	9	4	4	7	1	1
MS4A5	0	1	0	0	0	0
MS4A6A	4	2	0	0	0	1
MS4A6E	0	0	0	0	0	0
MS4A7	2	6	4	3	6	3
MS4A8	0	0	0	0	0	0
MSANTD1	4	5	2	3	4	3
MSANTD2	252	277	163	196	246	170
MSANTD2P1	0	0	0	0	0	0
MSANTD3	302	299	221	316	306	180
MSANTD3-TMEFF1	232	123	170	204	165	121
MSANTD4	0	0	0	1	0	0
MSC	0	0	0	0	0	0
MSGN1	0	0	0	0	0	0
MSH2	3161	2942	2391	2610	2548	2562
MSH3	1019	826	826	968	917	874
MSH4	1	0	1	1	0	0
MSH5	132	179	120	160	253	86
MSH5-SAPCD1	23	45	6	9	32	12
MSH6	2817	1911	2059	2723	2593	2261
MSI1	204	127	157	244	156	130
MSI2	3457	3074	2680	3663	3358	1889
MSL1	2538	2174	2360	2395	2671	2121
MSL2	1569	1006	1276	1519	1259	1169
MSL3	353	235	252	330	309	263
MSL3P1	282	220	218	297	300	194
MSLN	0	1	1	1	0	1
MSLNL	0	0	0	0	0	0
MSMB	17	24	20	26	28	23
MSMO1	1707	1048	1619	2253	1831	971
MSMP	0	0	0	2	0	0
MSN	9	7	5	5	10	5
MSNP1	0	0	0	0	0	0
MSR1	8	6	9	5	6	11
MSRA	26	33	23	24	12	21
MSRB1	544	729	565	579	685	500
MSRB1P1	0	0	0	0	0	0
MSRB2	79	88	72	103	103	55
MSRB3	6	4	3	2	4	1
MSS51	12	15	13	23	48	10
MST1	226	188	371	228	111	377
MST1L	29	16	27	26	15	18
MST1P2	51	43	92	79	35	67
MST1R	77	85	78	118	113	40
MSTN	0	0	0	0	0	0
MSTO1	835	1252	1006	1040	1320	684
MSTO2P	60	59	67	68	49	72
MSX1	33	39	45	66	44	24
MSX2	6954	8305	7459	5342	5854	8069
MSX2P1	0	0	0	1	0	0
MT-ATP6	39147	53948	43657	40549	50252	35377
MT-ATP8	8129	11094	9234	8397	10630	7162
MT-CO1	238036	236710	231889	231921	227824	209938
MT-CO2	125720	144528	107298	114554	144388	113038
MT-CO3	63021	86423	70581	66903	80093	58210
MT-CYB	54205	65208	51773	51441	57916	52584
MT-ND1	32992	46290	34114	31221	39486	31353
MT-ND2	33193	51927	35063	34150	47304	29058
MT-ND3	10697	12308	8982	8907	12732	9072
MT-ND4	120633	150995	110528	113191	141173	112831
MT-ND4L	14128	18092	13671	14263	17863	13013
MT-ND5	50011	46506	46659	43397	47900	40875
MT-ND6	12619	11783	11972	10492	11361	10300
MT1A	8	9	8	11	7	21
MT1B	3	0	1	2	0	5
MT1CP	0	0	0	0	0	1
MT1DP	2	0	1	3	1	2
MT1E	128	65	86	64	77	89
MT1F	277	126	150	191	129	160
MT1G	0	1	0	1	2	1
MT1H	0	0	2	2	3	1
MT1HL1	0	0	0	0	0	0
MT1JP	1	0	1	0	4	0
MT1L	0	0	0	0	2	0
MT1M	0	0	0	0	1	0
MT1P1	1	1	2	2	3	1
MT1P3	0	0	0	0	0	0
MT1X	267	285	153	184	289	159
MT1XP1	0	0	0	0	0	0
MT2A	120	94	95	117	105	121
MT2P1	0	0	0	0	0	0
MT3	0	0	0	0	0	0
MT4	16	98	100	9	5	184
MTA1	1155	749	754	1050	803	694
MTA2	3043	3038	2688	2912	2902	2639
MTA3	2763	3024	2626	2458	2742	3069
MTAP	2594	2059	2033	2346	2436	1870
MTAPP1	0	0	0	0	0	0
MTAPP2	0	0	0	0	0	0
MTATP6P1	5417	7368	5825	5457	6974	4646
MTATP6P11	0	0	1	0	1	0
MTATP6P13	0	0	0	0	0	0
MTATP6P14	0	0	0	0	0	0
MTATP6P15	0	0	0	0	0	1
MTATP6P16	1	0	0	0	0	0
MTATP6P17	0	0	0	0	0	0
MTATP6P18	0	0	0	0	0	0
MTATP6P19	0	0	0	0	0	0
MTATP6P2	0	0	0	0	0	0
MTATP6P20	0	0	1	0	0	0
MTATP6P21	0	0	0	0	0	0
MTATP6P22	0	0	0	0	0	0
MTATP6P23	0	0	0	0	0	0
MTATP6P24	0	0	0	0	0	0
MTATP6P25	0	0	0	0	0	0
MTATP6P26	2	1	0	0	5	2
MTATP6P27	2	1	0	0	1	0
MTATP6P29	0	0	0	0	0	0
MTATP6P3	0	0	0	0	0	0
MTATP6P30	0	0	0	0	0	0
MTATP6P31	0	0	0	0	0	0
MTATP6P4	0	0	0	0	0	0
MTATP6P7	0	0	0	0	1	0
MTATP6P9	0	0	0	0	0	0
MTATP8P1	0	0	0	0	0	1
MTATP8P2	2	1	0	0	1	0
MTBP	400	250	326	356	322	261
MTCH1	2973	2617	2627	2610	2464	2943
MTCH2	1475	1766	1247	1399	1665	1244
MTCL1	27	6	8	16	9	9
MTCL1P1	0	0	0	0	0	0
MTCO1P1	1	3	1	2	8	3
MTCO1P11	1	3	0	0	0	1
MTCO1P12	166	189	155	169	153	125
MTCO1P14	0	0	0	0	0	0
MTCO1P15	0	0	1	0	0	1
MTCO1P17	0	0	0	0	0	0
MTCO1P18	0	0	0	1	0	0
MTCO1P19	0	0	0	0	0	0
MTCO1P2	0	0	1	0	0	0
MTCO1P20	0	0	0	0	0	0
MTCO1P21	0	0	0	0	0	0
MTCO1P22	0	0	0	0	0	0
MTCO1P23	0	0	0	0	0	0
MTCO1P24	0	0	0	0	0	0
MTCO1P25	0	0	1	1	0	0
MTCO1P27	0	0	0	0	1	0
MTCO1P28	3	1	2	3	2	3
MTCO1P29	0	0	0	0	0	0
MTCO1P3	0	0	0	0	0	0
MTCO1P30	2	0	0	2	0	0
MTCO1P31	1	1	0	0	1	1
MTCO1P35	0	0	0	0	0	0
MTCO1P39	0	0	0	0	0	0
MTCO1P4	0	0	0	0	0	0
MTCO1P40	0	2	0	1	0	0
MTCO1P42	0	0	0	0	0	0
MTCO1P43	0	0	0	0	0	0
MTCO1P44	0	0	0	0	0	0
MTCO1P45	0	0	0	0	0	0
MTCO1P46	0	0	0	0	0	0
MTCO1P47	0	0	0	0	0	0
MTCO1P48	0	0	0	1	1	0
MTCO1P49	0	0	0	0	0	0
MTCO1P5	0	0	0	1	0	0
MTCO1P51	0	0	0	0	0	0
MTCO1P52	0	0	0	0	0	0
MTCO1P53	0	0	0	0	0	2
MTCO1P54	0	0	0	0	0	0
MTCO1P55	0	0	0	0	0	0
MTCO1P56	0	0	0	0	0	0
MTCO1P6	0	0	0	0	0	0
MTCO1P7	0	1	0	0	5	4
MTCO1P8	0	0	0	0	0	0
MTCO1P9	0	0	0	0	0	0
MTCO2P1	0	0	0	0	0	0
MTCO2P11	0	0	0	0	0	1
MTCO2P12	9	2	6	3	8	6
MTCO2P15	0	0	0	0	0	1
MTCO2P16	0	0	0	0	0	0
MTCO2P17	0	0	0	0	0	0
MTCO2P18	0	0	0	0	0	0
MTCO2P19	1	0	0	0	0	0
MTCO2P2	2	0	0	0	0	0
MTCO2P20	0	0	0	0	0	0
MTCO2P21	0	0	0	0	0	0
MTCO2P22	0	0	0	0	0	0
MTCO2P23	0	0	0	0	0	0
MTCO2P24	0	0	0	0	0	0
MTCO2P25	0	0	0	0	0	0
MTCO2P27	0	1	0	0	1	0
MTCO2P29	0	0	0	0	0	0
MTCO2P3	0	0	0	0	0	0
MTCO2P30	1	0	0	0	0	0
MTCO2P31	0	0	0	0	0	0
MTCO2P32	138	102	126	82	76	160
MTCO2P33	0	0	0	0	0	0
MTCO2P4	0	0	0	0	0	0
MTCO2P5	0	0	0	0	0	0
MTCO2P6	0	0	0	0	0	0
MTCO2P7	0	1	0	0	3	1
MTCO2P8	0	0	0	0	0	0
MTCO2P9	0	0	0	0	0	0
MTCO3P1	0	0	0	0	0	0
MTCO3P10	0	0	0	0	0	0
MTCO3P11	0	1	0	0	2	1
MTCO3P12	8	6	8	6	6	11
MTCO3P13	0	0	0	0	0	0
MTCO3P15	1	0	0	0	0	0
MTCO3P16	0	1	0	0	0	0
MTCO3P17	0	0	0	0	0	0
MTCO3P18	0	0	0	0	0	0
MTCO3P19	0	0	0	0	0	0
MTCO3P2	0	0	0	0	0	0
MTCO3P20	0	0	0	0	0	0
MTCO3P21	0	1	2	2	1	3
MTCO3P22	0	0	0	0	0	0
MTCO3P23	0	0	0	0	0	0
MTCO3P24	1	0	0	0	0	0
MTCO3P27	0	0	0	0	0	0
MTCO3P28	0	1	0	0	0	0
MTCO3P29	0	0	1	0	0	0
MTCO3P30	0	0	0	0	0	0
MTCO3P31	0	0	0	0	0	0
MTCO3P35	0	0	0	0	0	0
MTCO3P38	0	0	0	0	0	0
MTCO3P39	0	1	0	3	2	1
MTCO3P4	0	0	0	0	0	0
MTCO3P40	0	0	0	0	0	0
MTCO3P41	0	0	0	0	1	0
MTCO3P42	0	0	0	1	1	0
MTCO3P43	0	0	0	1	1	0
MTCO3P44	0	0	0	0	0	0
MTCO3P45	0	0	0	0	0	0
MTCO3P46	0	0	0	0	0	0
MTCO3P5	0	0	0	0	0	0
MTCO3P7	2	4	0	0	2	2
MTCO3P8	0	0	0	0	0	0
MTCO3P9	0	0	0	0	0	0
MTCP1	57	115	97	78	93	68
MTCYBP1	0	0	0	0	0	0
MTCYBP10	0	0	0	0	1	0
MTCYBP11	0	0	0	0	0	0
MTCYBP12	0	0	0	0	0	0
MTCYBP13	0	0	0	0	0	0
MTCYBP14	2	2	0	0	2	2
MTCYBP15	0	0	0	0	0	0
MTCYBP16	0	0	0	0	0	0
MTCYBP17	0	0	0	0	0	0
MTCYBP18	1	1	0	0	2	0
MTCYBP19	0	0	0	0	0	0
MTCYBP2	0	0	0	0	0	0
MTCYBP20	0	0	0	0	0	0
MTCYBP21	12	1	1	2	10	3
MTCYBP22	0	0	0	0	0	0
MTCYBP23	0	0	0	0	0	0
MTCYBP24	0	0	0	0	0	0
MTCYBP27	0	0	0	0	0	0
MTCYBP28	0	0	1	0	1	0
MTCYBP29	0	0	0	0	0	0
MTCYBP3	0	0	0	1	0	0
MTCYBP31	0	0	0	0	0	0
MTCYBP32	0	2	0	0	0	0
MTCYBP4	0	0	0	0	0	0
MTCYBP5	0	0	0	0	0	0
MTCYBP6	0	0	0	0	0	0
MTCYBP7	0	0	0	0	0	0
MTCYBP8	1	2	0	0	0	0
MTCYBP9	0	0	0	0	0	0
MTDH	1344	936	972	1591	1313	586
MTERF1	259	221	213	286	192	214
MTERF2	149	146	137	157	208	73
MTERF3	266	229	184	240	269	187
MTERF4	653	584	527	542	594	498
MTF1	1449	1258	1477	1568	1374	1170
MTF2	1916	1463	1605	1641	1573	1447
MTFMT	231	213	172	231	290	120
MTFP1	327	286	267	328	290	297
MTFR1	947	794	906	934	1043	819
MTFR1L	582	588	592	614	604	568
MTFR2	458	452	458	498	529	382
MTG1	716	570	616	594	479	516
MTG2	589	523	512	580	436	414
MTHFD1	4445	4450	3701	4565	4491	3165
MTHFD1L	5623	4634	4509	4988	4846	4848
MTHFD1P1	0	4	1	0	0	0
MTHFD2	6821	3809	4713	5261	3683	5365
MTHFD2L	101	66	59	83	83	40
MTHFD2P1	7	8	6	6	10	8
MTHFD2P2	0	0	0	0	0	0
MTHFD2P3	0	0	0	0	0	0
MTHFD2P4	0	0	0	0	0	0
MTHFD2P5	0	0	0	0	0	0
MTHFD2P6	0	0	0	0	1	0
MTHFD2P7	0	0	0	0	0	0
MTHFR	70	76	67	61	58	39
MTHFS	274	157	191	253	184	149
MTHFSD	195	213	153	195	207	141
MTIF2	1368	1385	1081	1374	1709	964
MTIF3	475	321	297	427	478	290
MTM1	761	1210	1098	581	789	1372
MTMR1	1798	1601	1896	1624	1500	1657
MTMR10	671	775	977	703	616	794
MTMR11	284	191	237	295	225	262
MTMR12	1242	991	1117	1266	1036	775
MTMR14	1121	1175	1098	1079	952	1122
MTMR2	2915	2829	2959	2790	2718	2568
MTMR3	1288	1056	1232	1205	1093	1266
MTMR4	3304	3812	4218	3094	3556	3946
MTMR6	996	994	1026	944	1048	903
MTMR7	26	33	28	42	24	20
MTMR8	0	0	0	0	0	0
MTMR9	643	410	449	574	564	298
MTMR9LP	20	7	17	18	19	13
MTND1P1	0	0	0	0	0	0
MTND1P10	4	1	2	0	1	1
MTND1P11	0	0	1	0	0	0
MTND1P12	0	0	0	0	0	0
MTND1P14	0	0	0	0	0	0
MTND1P15	0	0	0	0	0	0
MTND1P16	0	0	0	0	0	0
MTND1P17	0	0	0	0	0	0
MTND1P18	0	0	0	0	0	0
MTND1P19	0	0	0	0	0	0
MTND1P2	0	0	0	0	0	0
MTND1P20	0	0	0	0	0	0
MTND1P21	0	0	0	0	0	0
MTND1P22	0	0	0	0	0	0
MTND1P23	312	380	295	252	429	275
MTND1P24	0	0	0	0	0	0
MTND1P26	0	1	0	0	0	0
MTND1P27	0	0	0	0	0	0
MTND1P28	0	0	0	0	0	0
MTND1P29	1	1	0	0	0	1
MTND1P3	0	0	0	0	0	0
MTND1P30	0	0	0	0	0	0
MTND1P31	0	0	0	0	0	0
MTND1P32	0	0	0	0	0	0
MTND1P33	0	0	0	0	0	0
MTND1P34	0	0	0	0	0	0
MTND1P35	0	0	0	0	0	0
MTND1P36	0	1	0	0	0	0
MTND1P4	0	0	1	0	0	0
MTND1P5	0	0	0	0	0	0
MTND1P6	0	0	0	0	0	0
MTND1P7	0	0	0	0	0	0
MTND1P8	0	1	1	2	3	1
MTND1P9	0	0	1	1	1	0
MTND2P11	0	1	0	0	0	0
MTND2P12	1	1	0	0	1	0
MTND2P13	0	0	0	0	0	0
MTND2P14	0	0	0	0	0	0
MTND2P15	0	0	0	0	0	0
MTND2P16	0	0	0	0	0	0
MTND2P17	0	0	0	0	0	0
MTND2P18	0	0	0	0	0	0
MTND2P19	0	0	0	0	0	0
MTND2P2	0	0	0	0	0	0
MTND2P20	0	0	0	0	0	0
MTND2P21	0	0	0	0	0	0
MTND2P22	1	2	1	0	2	1
MTND2P23	0	0	0	0	0	0
MTND2P24	0	0	0	0	0	0
MTND2P25	0	0	0	0	0	0
MTND2P26	0	1	0	0	0	2
MTND2P28	366	594	380	317	475	313
MTND2P29	0	0	0	0	0	0
MTND2P3	0	0	0	0	0	0
MTND2P30	0	0	0	0	0	0
MTND2P31	0	0	0	0	0	0
MTND2P32	0	0	1	0	0	0
MTND2P33	0	0	0	0	0	0
MTND2P38	0	0	0	0	0	0
MTND2P39	0	0	0	0	0	0
MTND2P4	0	0	0	0	0	0
MTND2P40	2	2	1	1	1	0
MTND2P5	0	0	0	0	0	0
MTND2P6	0	0	0	0	0	0
MTND2P7	0	0	0	0	0	0
MTND2P8	0	0	0	0	0	0
MTND2P9	0	0	0	0	0	0
MTND3P1	0	0	0	0	0	0
MTND3P10	0	0	1	0	1	0
MTND3P12	0	0	0	0	0	0
MTND3P13	0	0	0	0	0	0
MTND3P16	0	0	0	0	0	0
MTND3P17	0	0	0	0	0	0
MTND3P19	0	0	0	0	0	0
MTND3P2	0	2	0	0	0	0
MTND3P20	0	0	0	0	0	0
MTND3P21	0	0	0	0	0	0
MTND3P22	2	3	1	1	5	1
MTND3P23	0	0	0	0	0	0
MTND3P24	0	0	0	0	0	0
MTND3P25	0	0	0	0	1	0
MTND3P3	0	0	0	0	0	0
MTND3P4	0	0	0	0	0	0
MTND3P5	0	0	0	0	0	0
MTND3P6	0	0	0	0	0	0
MTND3P7	0	1	0	0	0	0
MTND3P8	0	0	0	0	0	0
MTND3P9	0	0	0	0	0	0
MTND4LP1	0	0	0	0	0	0
MTND4LP10	0	0	0	0	0	0
MTND4LP11	0	0	0	0	0	0
MTND4LP12	0	0	0	0	0	0
MTND4LP13	0	0	0	0	0	0
MTND4LP14	2	1	0	0	0	1
MTND4LP16	0	0	0	0	0	0
MTND4LP17	0	0	0	0	0	0
MTND4LP18	0	0	0	0	0	0
MTND4LP19	0	0	0	0	0	0
MTND4LP2	0	0	0	0	0	0
MTND4LP20	0	0	0	0	0	0
MTND4LP21	0	0	0	0	0	0
MTND4LP22	0	0	0	0	0	0
MTND4LP24	0	0	0	0	0	0
MTND4LP25	0	0	0	0	0	0
MTND4LP26	0	0	0	0	0	0
MTND4LP3	0	0	0	0	0	0
MTND4LP30	1	0	0	0	0	0
MTND4LP31	0	0	0	0	0	0
MTND4LP5	0	0	0	0	0	0
MTND4LP7	0	1	0	0	0	0
MTND4LP9	0	0	0	0	0	0
MTND4P1	0	0	0	0	0	0
MTND4P10	0	0	0	0	0	0
MTND4P11	0	0	0	0	0	0
MTND4P12	7	3	3	2	4	0
MTND4P13	0	0	0	0	0	0
MTND4P14	0	1	0	1	0	1
MTND4P15	0	0	0	0	0	2
MTND4P16	0	0	0	0	0	0
MTND4P17	0	0	0	0	0	0
MTND4P18	0	0	0	0	0	0
MTND4P19	0	0	0	0	1	0
MTND4P2	0	0	0	0	0	0
MTND4P20	0	0	0	1	0	0
MTND4P21	0	0	0	0	0	0
MTND4P22	0	0	0	0	0	0
MTND4P23	0	0	0	0	0	0
MTND4P24	0	0	0	0	0	0
MTND4P25	0	0	0	0	0	0
MTND4P26	1	1	0	0	2	1
MTND4P27	5	3	0	0	1	1
MTND4P28	0	0	0	0	0	0
MTND4P29	0	0	0	0	0	0
MTND4P3	0	0	0	0	0	0
MTND4P30	0	1	1	2	0	4
MTND4P31	0	0	0	0	0	0
MTND4P32	1	0	0	0	1	0
MTND4P33	0	0	0	0	0	0
MTND4P34	0	0	0	0	0	0
MTND4P35	0	1	0	0	2	0
MTND4P4	0	0	0	0	0	0
MTND4P5	0	0	0	0	0	0
MTND4P6	0	0	0	0	0	0
MTND4P7	0	0	0	0	0	0
MTND4P8	0	0	0	0	0	0
MTND4P9	0	0	0	0	0	0
MTND5P1	13	3	3	3	3	5
MTND5P10	0	0	0	0	0	0
MTND5P11	4	3	1	1	2	0
MTND5P12	0	0	0	0	0	0
MTND5P13	0	0	0	0	0	0
MTND5P14	0	0	0	0	0	0
MTND5P15	0	1	0	0	0	1
MTND5P16	0	0	0	0	0	0
MTND5P17	0	0	0	0	0	0
MTND5P18	0	0	0	0	0	0
MTND5P19	0	0	0	0	0	0
MTND5P2	0	0	0	0	0	0
MTND5P20	0	0	0	0	0	0
MTND5P21	0	1	0	0	0	0
MTND5P22	0	0	0	0	0	0
MTND5P23	0	0	0	0	0	0
MTND5P24	0	0	0	0	0	0
MTND5P25	0	0	0	0	1	0
MTND5P26	1	0	0	0	0	0
MTND5P27	0	0	0	0	0	0
MTND5P28	1	3	1	0	5	4
MTND5P29	6	1	1	2	5	1
MTND5P3	0	0	0	0	0	0
MTND5P30	0	0	0	0	0	0
MTND5P31	0	0	0	0	0	0
MTND5P32	0	0	0	0	0	0
MTND5P33	0	0	0	0	0	0
MTND5P34	0	0	0	0	0	0
MTND5P35	0	0	0	0	0	0
MTND5P4	0	0	0	0	0	0
MTND5P40	0	0	0	0	0	0
MTND5P41	0	0	0	0	0	0
MTND5P5	0	0	0	0	0	0
MTND5P6	0	0	0	0	0	0
MTND5P7	0	0	0	0	0	0
MTND5P8	0	0	0	0	0	0
MTND5P9	0	0	0	0	0	0
MTND6P1	0	0	0	0	0	0
MTND6P10	0	0	0	0	0	0
MTND6P11	0	0	0	0	0	0
MTND6P12	0	0	0	0	0	0
MTND6P13	0	0	0	0	0	0
MTND6P14	0	0	0	0	0	0
MTND6P15	0	0	0	0	0	0
MTND6P16	0	0	0	0	0	0
MTND6P17	0	0	0	0	0	0
MTND6P18	0	0	0	0	0	0
MTND6P19	0	0	0	0	0	0
MTND6P2	0	0	0	1	0	0
MTND6P20	0	0	0	0	0	0
MTND6P21	1	1	1	1	2	1
MTND6P22	0	0	0	0	0	0
MTND6P24	0	0	0	0	0	0
MTND6P25	0	0	0	0	0	0
MTND6P3	0	0	0	0	0	0
MTND6P32	0	0	0	0	0	0
MTND6P33	0	0	0	0	0	0
MTND6P4	0	0	2	1	0	0
MTND6P5	0	0	0	0	0	0
MTND6P6	0	0	0	0	0	0
MTND6P7	0	0	0	0	0	0
MTND6P8	1	3	0	1	1	0
MTND6P9	0	0	0	0	0	0
MTNR1A	0	0	0	0	0	0
MTNR1B	3	11	12	1	3	8
MTO1	565	560	557	625	642	532
MTOR	2037	2780	2661	2029	2326	2691
MTPAP	774	748	656	722	812	624
MTPN	2815	2297	2067	2453	2473	1840
MTR	2279	2162	1834	2268	2474	1577
MTRF1	175	137	149	160	204	131
MTRF1L	688	658	642	632	690	542
MTRF1LP1	0	0	0	0	0	0
MTRF1LP2	0	0	0	0	0	0
MTRNR2L1	4035	4496	3768	3586	4274	4391
MTRNR2L10	223	279	234	246	273	291
MTRNR2L11	587	582	538	557	560	634
MTRNR2L12	32923	35485	29054	29228	35055	33841
MTRNR2L13	0	2	0	1	0	0
MTRNR2L2	0	0	0	0	0	0
MTRNR2L3	0	1	1	0	1	1
MTRNR2L4	48	29	27	42	29	33
MTRNR2L5	0	0	0	0	1	0
MTRNR2L6	502	496	464	442	526	510
MTRNR2L7	0	0	1	2	0	0
MTRNR2L8	4060	4377	3736	3578	4403	4490
MTRNR2L9	0	0	0	0	0	0
MTRR	900	1172	893	923	1167	752
MTSS1	5	8	9	2	7	1
MTSS1L	3391	2358	3443	3386	2003	2922
MTTP	0	0	0	0	2	0
MTURN	322	111	169	331	220	177
MTUS1	6049	5247	7217	4549	4546	9011
MTUS2	1	3	5	1	2	5
MTX1	2027	2119	2000	2047	1861	1915
MTX1P1	2	4	0	0	0	2
MTX2	703	673	588	692	661	531
MTX3	342	291	272	342	356	238
MUC1	9	9	3	5	11	2
MUC12	0	0	0	0	1	2
MUC13	0	1	2	0	0	0
MUC15	154	64	123	65	54	275
MUC16	64	41	264	57	26	152
MUC17	1	0	0	0	0	0
MUC2	1	4	0	0	1	1
MUC20	13	32	33	26	24	18
MUC20P1	0	0	0	0	0	0
MUC21	4	0	0	0	4	7
MUC22	0	0	0	0	2	1
MUC3A	842	527	411	763	528	373
MUC4	2483	4180	1008	1941	6606	1362
MUC5AC	0	0	0	0	0	0
MUC5B	157	11	45	47	11	126
MUC6	150	66	72	104	153	92
MUC7	0	0	0	0	0	0
MUCL1	4	16	13	2	5	20
MUL1	432	433	456	495	385	319
MUM1	967	778	788	871	745	764
MUM1L1	0	1	0	0	1	1
MUPP	1	0	1	0	0	2
MURC	24	18	25	32	42	20
MUS81	628	576	600	596	449	546
MUSK	0	0	0	0	0	0
MUSTN1	23	14	24	34	35	15
MUT	1159	896	1005	1127	898	903
MUTYH	312	254	240	300	236	193
MVB12A	1073	1069	938	1005	803	928
MVB12B	186	174	162	288	166	123
MVD	597	479	629	656	372	504
MVK	300	295	348	344	207	272
MVP	613	608	1054	656	344	951
MX1	77	112	79	79	65	69
MX2	58	55	47	40	77	54
MXD1	2638	1688	2996	1636	978	4543
MXD3	154	69	84	119	68	78
MXD4	240	119	166	243	130	147
MXI1	217	83	83	185	172	112
MXRA5	1	8	2	0	3	0
MXRA5Y	0	0	0	1	0	0
MXRA7	1290	879	703	1164	1488	787
MXRA8	1156	749	899	1133	769	952
MYADM	1376	614	699	1393	774	672
MYADML	0	0	0	0	0	0
MYADML2	0	0	0	1	0	0
MYB	16	11	3	7	8	7
MYBBP1A	1374	1164	1151	1528	1111	773
MYBL1	46	31	39	48	56	29
MYBL2	2807	1886	1938	2580	1744	1743
MYBPC1	0	0	1	0	0	0
MYBPC2	5	1	7	5	8	0
MYBPC3	3	0	0	1	1	1
MYBPH	3	4	4	1	0	6
MYBPHL	10	2	2	1	1	1
MYC	406	240	292	489	272	244
MYCBP	1943	1997	1729	2129	2112	1417
MYCBP2	1487	1672	1426	1418	1972	1471
MYCBPAP	29	24	9	15	17	19
MYCL	910	325	538	931	484	463
MYCLP1	0	0	0	0	0	0
MYCLP2	0	0	0	0	0	0
MYCN	9277	7506	7918	8742	5974	7177
MYCT1	0	1	0	3	0	1
MYD88	308	317	202	333	333	186
MYDGF	1983	2201	2034	1947	1948	2165
MYEF2	4	4	4	9	8	7
MYEOV	792	509	576	469	468	1012
MYF5	0	0	0	0	0	0
MYF6	0	0	0	0	0	0
MYH1	0	0	0	0	0	0
MYH10	11451	6496	7267	10871	8237	6004
MYH11	36	36	38	24	28	34
MYH13	0	0	0	0	0	0
MYH14	347	122	187	308	155	183
MYH15	0	2	1	1	3	0
MYH16	1	6	1	2	4	0
MYH2	0	0	0	0	0	0
MYH3	13	28	10	24	27	6
MYH4	0	0	0	0	0	0
MYH6	29	99	34	18	74	49
MYH7	2	1	0	0	0	1
MYH7B	8	12	10	10	11	8
MYH8	0	0	0	0	0	0
MYH9	16905	12251	12232	20372	12373	7939
MYL1	0	0	0	0	0	0
MYL10	4	1	1	0	3	1
MYL12A	4614	3648	3056	4050	4602	2942
MYL12AP1	0	0	0	0	0	0
MYL12B	6492	6648	5794	6266	6546	5800
MYL12BP1	2	1	1	1	0	1
MYL12BP2	0	0	0	0	0	0
MYL2	0	0	0	0	0	0
MYL3	35	206	53	40	127	68
MYL4	1	3	2	3	2	0
MYL5	88	131	78	71	125	74
MYL6	10605	11512	8810	10303	9809	8429
MYL6B	1339	972	936	1137	966	980
MYL6BP1	0	0	0	0	0	0
MYL6P1	0	0	0	0	1	0
MYL6P2	0	1	0	0	1	0
MYL6P3	1	0	0	1	0	0
MYL6P4	0	0	0	0	0	0
MYL6P5	0	0	0	0	0	0
MYL7	28	58	20	13	31	21
MYL8P	0	0	0	0	0	0
MYL9	620	776	645	728	419	455
MYLIP	1247	470	1311	1296	515	1084
MYLK	971	629	1191	1221	647	813
MYLK2	4	9	3	7	9	0
MYLK3	1689	2631	1829	2386	3094	966
MYLK4	7	7	6	11	2	2
MYLKP1	0	0	0	0	0	0
MYLPF	748	244	490	845	245	403
MYNN	640	695	801	582	616	732
MYO10	14897	15956	13072	12670	17150	14615
MYO15A	9	14	9	15	9	6
MYO15B	5	3	5	8	6	3
MYO16	2	0	0	0	0	0
MYO18A	3014	2321	2149	3262	2643	1763
MYO18B	522	445	459	491	435	379
MYO19	2248	2138	1998	1800	2014	2004
MYO1A	0	0	0	0	0	0
MYO1B	1793	1235	1012	2213	2160	693
MYO1C	1819	1139	1470	2080	1303	1040
MYO1D	36	32	48	61	54	21
MYO1E	6234	4074	5096	5452	4386	5408
MYO1F	30	36	22	20	24	34
MYO1G	1	1	0	1	0	0
MYO1H	26	53	38	17	39	41
MYO3A	0	0	0	0	0	0
MYO3B	3	0	2	2	5	1
MYO5A	647	821	441	649	866	428
MYO5B	881	840	756	1111	939	586
MYO5BP1	0	0	0	0	0	0
MYO5BP2	0	0	0	0	0	0
MYO5BP3	1	0	0	0	1	0
MYO5C	401	470	362	406	415	294
MYO6	3269	3024	3072	2623	2960	3789
MYO7A	617	524	324	528	542	399
MYO7B	9	39	16	13	18	22
MYO9A	1185	891	859	1119	1178	987
MYO9B	5519	4209	5348	5439	3592	4843
MYOC	0	0	0	0	0	0
MYOCD	0	0	0	0	2	0
MYOD1	19	2	7	6	1	12
MYOF	3000	4293	4433	4381	3745	2957
MYOG	0	0	0	2	1	0
MYOM1	3	2	5	7	5	6
MYOM2	0	1	0	0	0	0
MYOM3	34	27	30	30	33	35
MYOT	15	22	6	13	18	5
MYOZ1	35	79	14	45	40	10
MYOZ2	0	0	0	0	1	1
MYOZ3	4	4	2	7	1	5
MYPN	3	3	3	3	2	1
MYPOP	131	118	87	109	127	107
MYRF	45	39	28	42	59	46
MYRFL	0	1	0	0	0	0
MYRIP	165	128	173	218	128	99
MYSM1	1059	1089	1082	952	1183	891
MYT1	2	0	0	0	0	0
MYT1L	27	29	15	21	29	10
MYZAP	5	6	3	10	18	1
MZB1	11	18	34	15	5	32
MZF1	324	227	235	252	248	231
MZT1	1104	858	847	871	801	635
MZT1P1	0	0	0	0	0	0
MZT1P2	1	0	0	1	1	0
MZT2A	240	183	174	223	152	128
MZT2B	401	253	266	392	182	250
N4BP1	1529	1518	1922	1460	1276	1854
N4BP2	889	812	841	705	658	692
N4BP2L1	14	6	5	6	10	10
N4BP2L2	1938	1483	1648	1472	1559	1695
N4BP3	1596	2413	1792	1666	2034	1173
N6AMT1	354	306	289	341	392	249
NAA10	1361	1472	1227	1264	1248	1222
NAA11	2	1	1	2	1	2
NAA15	3072	4042	3301	2972	3837	3027
NAA16	301	243	212	273	387	153
NAA20	1230	1114	1048	1296	1257	1030
NAA25	1813	1629	1762	1683	1855	1547
NAA30	908	848	881	895	823	717
NAA35	1675	1525	1615	1505	1365	1468
NAA38	305	313	282	242	225	250
NAA40	812	576	554	658	540	484
NAA50	6578	7541	6421	6441	6939	5751
NAA60	1491	1636	1752	1145	920	1918
NAAA	8	6	2	3	7	5
NAALAD2	10	8	8	10	12	4
NAALADL1	4	0	4	3	5	1
NAALADL2	3	3	4	5	10	3
NAB1	1031	687	667	1154	861	445
NAB2	347	281	252	280	342	354
NABP1	302	953	671	278	368	589
NABP2	249	297	174	190	272	188
NACA	18641	17495	16209	16138	16772	18365
NACA2	1	0	0	1	0	0
NACA3P	0	1	3	2	3	3
NACAD	4	0	5	1	4	3
NACAP1	1	4	2	3	1	6
NACAP2	0	0	0	0	0	0
NACAP3	0	0	0	0	0	0
NACAP5	0	0	0	0	0	0
NACAP6	0	0	0	0	0	0
NACAP7	0	0	0	0	0	0
NACC1	2988	2633	2959	2964	2158	2237
NACC2	404	280	341	415	352	306
NADK	1630	1404	1498	1437	1239	1636
NADK2	1274	620	819	1277	847	557
NADSYN1	1047	878	788	927	822	735
NAE1	2628	2427	2222	2828	2852	1745
NAF1	370	411	339	352	413	302
NAGA	999	1192	896	1015	1184	908
NAGK	2211	1519	1616	2267	1803	1431
NAGLU	288	364	272	485	263	204
NAGPA	283	205	205	221	161	166
NAGS	13	7	10	14	9	8
NAIF1	233	237	194	216	271	198
NAIP	248	189	126	145	284	149
NALCN	3	2	1	3	2	2
NAMPT	1946	1131	1197	1779	1707	1114
NAMPTP1	1	1	0	0	0	1
NAMPTP2	0	0	0	0	0	0
NAMPTP3	0	0	0	0	0	0
NANOG	5	6	5	7	6	5
NANOGNB	3	2	1	1	1	0
NANOGNBP1	0	0	0	0	0	0
NANOGNBP2	2	0	0	0	0	0
NANOGNBP3	1	0	3	3	1	0
NANOGP1	12	12	2	6	20	5
NANOGP10	0	0	0	0	0	0
NANOGP2	0	0	0	0	0	0
NANOGP3	0	0	0	0	0	0
NANOGP4	0	0	1	1	0	0
NANOGP5	0	0	0	0	0	0
NANOGP6	0	0	0	0	0	0
NANOGP7	0	0	0	0	0	0
NANOGP8	0	0	0	0	0	0
NANOGP9	0	0	0	0	0	0
NANOS1	19	36	45	88	19	10
NANOS2	0	4	1	3	4	0
NANOS3	2	2	0	0	2	0
NANP	517	447	449	461	413	345
NANS	1504	1657	1819	1525	1471	1833
NAP1L1	13051	9451	8763	11473	11821	8896
NAP1L1P1	1	1	0	0	0	0
NAP1L1P2	0	0	0	0	0	0
NAP1L1P3	1	2	1	2	2	2
NAP1L2	11	4	1	11	16	1
NAP1L3	1	1	0	0	1	0
NAP1L4	3494	2803	2833	3325	3002	2621
NAP1L4P1	46	60	46	39	71	43
NAP1L4P2	0	0	0	0	0	0
NAP1L4P3	0	0	0	0	0	0
NAP1L5	1	0	0	2	1	1
NAP1L6	2	4	3	1	3	0
NAPA	1390	1273	1314	1259	1019	1478
NAPB	381	324	326	362	453	248
NAPEPLD	76	52	30	72	56	34
NAPG	1205	1086	1154	1165	1341	943
NAPRT	25	26	14	22	20	8
NAPSA	0	2	3	2	4	1
NAPSB	1	5	1	1	2	2
NARF	1026	622	778	1009	672	732
NARFL	351	329	337	372	243	269
NARS	7328	8179	7450	7041	7248	7141
NARS2	771	570	688	839	681	656
NARSP2	0	0	0	0	0	0
NASP	10689	8832	8008	9878	10497	8464
NAT1	54	84	73	67	81	43
NAT10	1958	2173	1678	2043	2029	1533
NAT14	357	233	229	324	226	210
NAT16	3	0	2	0	0	0
NAT2	1	8	2	1	5	4
NAT6	122	85	111	127	110	89
NAT8	0	0	0	0	0	0
NAT8B	0	1	0	1	3	0
NAT8L	747	736	660	829	748	592
NAT9	438	457	444	478	406	401
NATD1	1731	1348	1772	1194	799	2424
NATP	0	0	0	0	0	0
NAV1	5278	5998	4448	5090	5804	4180
NAV2	3513	1799	2150	3119	2231	2358
NAV3	19	19	9	11	14	11
NAXD	1281	988	1117	1318	975	1040
NAXE	433	460	352	442	399	321
NBAS	1721	1561	1654	1743	1846	1747
NBEA	32	23	22	30	38	13
NBEAL1	813	809	727	626	974	740
NBEAL2	479	464	308	445	414	300
NBEAP1	1	2	1	1	1	1
NBEAP3	198	150	124	204	233	114
NBL1	239	150	242	359	192	153
NBN	1036	999	936	1006	993	846
NBPF1	922	503	545	738	650	581
NBPF10	2860	2079	2687	2808	2747	2988
NBPF11	443	321	418	437	321	327
NBPF12	826	464	726	883	593	714
NBPF13P	213	206	177	222	168	168
NBPF14	3640	2558	3212	3307	3807	3456
NBPF15	1694	980	1056	1548	1346	925
NBPF17P	0	0	0	0	0	0
NBPF19	2077	1456	1544	1819	1977	1923
NBPF20	3430	1992	2172	2429	2666	3022
NBPF21P	0	0	0	0	0	0
NBPF22P	0	2	1	2	2	0
NBPF25P	103	50	83	77	90	99
NBPF26	89	43	88	115	107	100
NBPF2P	15	11	20	25	18	11
NBPF3	574	415	474	671	459	423
NBPF4	59	121	70	106	101	39
NBPF5P	4	3	5	4	6	3
NBPF6	50	64	64	80	111	34
NBPF7	0	0	0	0	0	0
NBPF8	488	283	429	542	374	332
NBPF9	1507	861	991	1357	1309	916
NBR1	2222	1163	1489	2457	1930	1215
NBR2	82	45	54	85	61	54
NCALD	12	15	8	13	13	8
NCAM1	191	52	68	176	70	75
NCAM2	1	1	0	0	0	2
NCAN	3	1	0	5	1	5
NCAPD2	12773	10774	9370	14010	13741	8257
NCAPD2P1	0	0	0	0	0	0
NCAPD3	1650	1509	1538	1435	1251	1417
NCAPG	2444	2269	1837	2389	2576	1676
NCAPG2	1675	1753	1499	1519	1802	1666
NCAPGP1	0	0	0	0	0	0
NCAPGP2	0	0	0	0	0	0
NCAPH	2432	2408	2122	2487	2388	2164
NCAPH2	1326	1218	1369	1288	884	1462
NCBP1	3084	2849	2652	2914	3004	2607
NCBP2	2315	2231	2056	2390	2651	1818
NCBP2-AS2	352	394	351	380	389	295
NCBP2L	0	0	0	0	0	0
NCBP3	1311	1325	941	981	1360	1112
NCCRP1	41	94	72	35	49	117
NCDN	231	168	163	222	161	111
NCEH1	748	932	636	867	1212	590
NCF1	10	8	4	12	14	8
NCF1B	2	1	4	5	5	1
NCF1C	1	1	2	3	1	2
NCF2	1	0	2	2	0	0
NCF4	44	55	51	39	40	51
NCK1	1032	843	932	885	826	1124
NCK2	1223	952	1091	1002	742	1138
NCKAP1	7736	7670	7736	7752	9005	6651
NCKAP1L	41	42	29	36	60	34
NCKAP5	1	2	1	1	3	5
NCKAP5L	466	530	266	407	604	370
NCKIPSD	871	679	778	816	585	800
NCL	29524	33913	27175	28845	32756	24402
NCLN	1644	1585	1487	1802	1144	1137
NCLP1	3	9	4	10	11	8
NCLP2	1	0	0	0	0	0
NCMAP	45	102	47	31	58	51
NCOA1	1542	948	941	1748	1495	673
NCOA2	2935	3268	3286	2446	2687	3542
NCOA3	9001	14027	16359	7367	8146	18816
NCOA4	8583	8512	8863	8470	7555	8713
NCOA5	757	723	845	831	573	487
NCOA6	2223	2165	2371	2150	2191	2208
NCOA7	633	309	498	622	351	304
NCOR1	2342	1803	1961	2404	2234	1618
NCOR1P1	5	2	2	2	1	2
NCOR1P2	0	0	0	0	0	0
NCOR1P3	0	0	0	0	0	0
NCOR2	5445	3869	4540	4634	3448	4210
NCR1	56	68	81	89	55	71
NCR2	0	0	0	0	0	0
NCR3	0	0	0	0	0	0
NCR3LG1	51	81	87	98	84	37
NCS1	159	189	101	162	201	104
NCSTN	3959	4005	3817	4047	3823	3523
NCSTNP1	0	0	0	0	0	0
NDC1	3011	2871	2616	2948	3197	2114
NDC80	1493	1069	1019	1434	1381	1037
NDE1	304	212	160	366	260	162
NDE1P2	0	1	0	0	0	0
NDEL1	1295	928	1318	1149	1089	1390
NDFIP1	2397	1546	1522	2156	2264	1454
NDFIP1P1	0	0	0	0	0	0
NDFIP2	1675	1968	1581	1495	1800	1422
NDN	0	0	0	0	0	0
NDNF	0	0	0	0	0	0
NDOR1	426	402	411	383	271	341
NDP	1	4	1	2	2	0
NDRG1	3133	2825	2121	2308	4414	3552
NDRG2	9	4	11	7	0	5
NDRG3	632	490	472	590	620	541
NDRG4	102	60	56	100	92	84
NDST1	1978	2082	1328	2175	1972	924
NDST2	293	280	313	385	311	269
NDST3	0	0	0	2	1	1
NDST4	1	0	0	1	0	0
NDUFA1	2532	1975	1849	2383	2423	1896
NDUFA10	2436	2182	2056	2066	2054	2228
NDUFA11	1512	1171	1021	1261	937	1141
NDUFA12	1616	1244	1379	1317	1206	1444
NDUFA12P1	0	0	0	0	0	0
NDUFA13	4151	2945	3374	3845	2378	3325
NDUFA2	1449	1066	1160	1228	984	1218
NDUFA3	994	1004	820	877	850	854
NDUFA3P1	0	0	0	0	0	0
NDUFA3P2	1	0	0	0	0	0
NDUFA3P3	0	0	0	0	0	0
NDUFA3P4	0	1	2	0	1	1
NDUFA3P6	0	0	0	0	0	0
NDUFA4	3656	3366	2404	2978	3565	2745
NDUFA4L2	6	0	2	5	0	0
NDUFA4P2	0	0	0	0	0	0
NDUFA5	908	737	718	778	717	616
NDUFA5P1	0	0	0	0	0	0
NDUFA5P10	0	0	0	0	0	0
NDUFA5P11	0	0	0	0	0	0
NDUFA5P12	0	0	0	0	0	0
NDUFA5P2	0	0	0	0	0	0
NDUFA5P3	0	0	0	0	0	0
NDUFA5P4	0	0	0	0	0	0
NDUFA5P5	0	0	0	0	0	1
NDUFA5P6	0	0	0	0	0	0
NDUFA5P7	0	0	0	0	0	0
NDUFA5P8	0	0	0	0	0	0
NDUFA5P9	0	0	0	0	0	0
NDUFA6	630	572	523	503	607	537
NDUFA7	1050	1060	848	1022	931	857
NDUFA8	1117	1050	915	1072	1157	838
NDUFA8P1	1	1	0	0	0	1
NDUFA9	3554	3986	3118	3404	3598	3100
NDUFA9P1	1	0	0	0	0	0
NDUFAB1	1885	1695	1406	1711	1657	1526
NDUFAB1P1	1	0	1	0	1	2
NDUFAF1	307	378	272	323	348	241
NDUFAF2	750	684	626	706	895	600
NDUFAF3	262	278	230	323	281	185
NDUFAF4	596	641	508	629	672	470
NDUFAF4P1	0	0	0	1	0	0
NDUFAF4P2	0	0	0	0	0	0
NDUFAF4P3	1	1	1	7	3	0
NDUFAF4P4	0	0	0	0	1	0
NDUFAF5	127	118	134	134	144	101
NDUFAF6	402	383	328	432	415	329
NDUFAF7	536	382	411	425	471	449
NDUFB1	773	815	631	707	833	673
NDUFB10	1250	1426	1082	1143	1312	1023
NDUFB10P1	0	0	0	0	0	0
NDUFB10P2	0	0	0	0	0	0
NDUFB11	1625	1354	1068	1420	1310	1281
NDUFB11P1	0	0	0	0	0	0
NDUFB1P1	0	0	0	0	0	0
NDUFB1P2	0	0	0	0	1	1
NDUFB2	1949	1360	1345	1681	1426	1440
NDUFB2P1	0	0	0	0	0	0
NDUFB3	1181	1134	839	1124	1284	902
NDUFB4	2081	1850	1605	1878	1887	1742
NDUFB4P1	0	0	0	1	0	0
NDUFB4P10	0	0	0	0	0	0
NDUFB4P11	54	82	109	55	43	91
NDUFB4P12	0	0	0	0	0	0
NDUFB4P2	0	0	0	0	0	0
NDUFB4P3	0	0	0	0	0	0
NDUFB4P4	0	0	0	0	0	0
NDUFB4P5	1	1	0	0	0	1
NDUFB4P6	3	1	1	0	0	2
NDUFB4P7	0	0	0	0	0	0
NDUFB4P8	0	0	0	0	1	0
NDUFB4P9	0	0	0	0	0	0
NDUFB5	1157	1233	976	1186	1311	857
NDUFB5P1	2	2	1	3	2	1
NDUFB5P2	0	0	0	0	0	0
NDUFB6	546	386	375	509	422	323
NDUFB7	870	569	670	788	387	582
NDUFB8	1932	1745	1387	1715	1710	1565
NDUFB8P1	0	0	0	0	1	0
NDUFB8P2	3	0	4	2	3	3
NDUFB9	941	1130	905	950	984	860
NDUFB9P1	0	0	0	0	0	0
NDUFB9P2	0	0	0	0	0	0
NDUFB9P3	0	0	0	0	0	0
NDUFC1	637	597	560	594	611	520
NDUFC2	1732	1650	1719	1630	1402	1660
NDUFC2-KCTD14	11	10	12	32	14	15
NDUFS1	4598	4642	4652	4556	4672	4256
NDUFS2	2311	2541	2241	2294	2530	2017
NDUFS3	755	1080	915	613	632	998
NDUFS4	1415	1427	1052	1210	1545	1190
NDUFS5	4919	4317	3770	4557	4500	3887
NDUFS5P1	0	0	0	0	0	0
NDUFS5P2	0	0	0	0	0	0
NDUFS5P3	0	0	0	0	0	0
NDUFS5P4	0	0	0	0	0	0
NDUFS5P5	0	0	0	0	0	0
NDUFS5P6	0	0	0	0	0	0
NDUFS6	1797	1428	1336	1583	1401	1245
NDUFS6P1	0	0	0	0	0	0
NDUFS7	545	302	377	496	230	310
NDUFS8	904	663	572	792	676	538
NDUFV1	2863	2435	2279	2778	2076	2197
NDUFV2	1800	1692	1454	1730	1814	1427
NDUFV2P1	85	59	63	61	84	55
NDUFV3	1035	1236	927	1067	1095	947
NEB	96	134	125	75	130	125
NEBL	777	509	805	689	549	707
NECAB1	1	0	3	3	1	2
NECAB2	2	1	3	1	0	7
NECAB3	681	455	557	584	322	613
NECAP1	1157	1162	1099	1124	1180	915
NECAP1P1	0	0	0	0	0	0
NECAP1P2	0	0	0	0	0	0
NECAP2	655	461	530	616	480	532
NECTIN1	827	591	347	664	676	308
NECTIN2	2134	1601	1705	2391	1715	1685
NECTIN3	183	157	210	115	98	227
NECTIN4	13885	7530	11435	10037	5786	15088
NEDD1	1735	1252	1310	1398	1466	1194
NEDD4	950	611	691	968	722	505
NEDD4L	2171	3053	3101	1917	2327	3963
NEDD8	3747	3345	2825	3336	3440	3073
NEDD8-MDP1	20	27	19	23	15	26
NEDD9	2548	2687	2940	2128	1678	3831
NEFH	0	0	0	0	0	0
NEFHP1	0	0	0	0	0	0
NEFL	1	0	0	0	0	0
NEFLP1	0	0	0	0	0	0
NEFM	0	0	0	0	0	0
NEFMP1	0	0	0	0	0	0
NEGR1	59	52	43	53	51	50
NEIL1	210	128	125	178	164	123
NEIL2	102	105	80	148	130	60
NEIL3	227	173	190	176	200	122
NEK1	194	135	178	195	162	118
NEK10	11	9	8	8	13	3
NEK11	21	13	14	23	20	6
NEK2	1373	807	792	1315	1313	682
NEK2P2	15	8	6	9	13	3
NEK2P4	7	6	8	5	10	3
NEK3	0	0	1	1	0	0
NEK4	1354	1495	1462	1332	1416	1254
NEK4P1	0	0	0	0	0	0
NEK4P2	0	0	0	0	0	0
NEK4P3	0	0	0	0	0	0
NEK5	54	47	56	72	70	47
NEK6	2568	2488	1857	2581	3138	1729
NEK7	1478	895	1154	1125	993	963
NEK8	261	223	221	286	204	197
NEK9	3515	3066	3094	3701	3533	2529
NELFA	824	676	818	864	550	718
NELFB	1286	843	977	1098	779	950
NELFCD	1588	1509	1294	1671	1511	1247
NELFE	1614	2077	1862	1851	1742	1738
NELL1	0	0	0	0	0	0
NELL2	12	7	6	6	20	4
NEMF	1975	1630	1780	1879	1907	1623
NEMP1	1560	1223	1181	1651	1672	915
NEMP2	231	106	169	236	138	136
NENF	338	260	276	390	239	232
NENFP1	0	0	0	0	1	0
NENFP2	0	0	0	0	0	0
NENFP3	0	0	0	0	0	0
NEO1	298	128	236	464	222	137
NEPNP	2	3	3	0	5	3
NEPRO	1193	992	953	1093	1162	918
NES	11	107	7	6	101	14
NET1	14129	7991	7586	10398	9515	7913
NETO1	0	0	0	0	0	0
NETO2	672	432	477	555	376	499
NEU1	2187	1879	1928	2202	1767	2016
NEU2	5	2	3	4	0	1
NEU3	400	406	280	381	563	287
NEU4	0	0	0	0	0	0
NEURL1	947	2010	2878	867	573	2945
NEURL1B	31	67	51	25	28	44
NEURL2	9	13	12	11	4	2
NEURL3	3	4	3	6	2	4
NEURL4	796	796	776	694	619	751
NEUROD1	1	1	0	0	1	0
NEUROD2	1	2	0	1	0	3
NEUROD4	0	0	0	0	0	0
NEUROD6	0	0	0	0	0	0
NEUROG1	0	0	0	0	0	0
NEUROG2	0	0	0	1	2	1
NEUROG3	0	0	0	0	0	0
NEXN	30	47	28	38	40	12
NF1	3937	3007	2846	3571	3632	2804
NF1P1	0	0	0	0	0	0
NF1P10	14	7	5	14	24	9
NF1P11	20	17	7	10	9	6
NF1P12	0	0	0	0	0	0
NF1P2	0	0	0	0	0	0
NF1P3	0	0	0	0	0	0
NF1P4	21	18	21	28	20	24
NF1P5	0	0	0	0	0	0
NF1P6	8	2	3	9	8	4
NF1P7	35	19	9	32	42	23
NF1P8	17	9	4	11	9	6
NF1P9	0	0	0	0	0	1
NF2	250	301	177	287	295	146
NFAM1	6	2	4	3	6	4
NFASC	5	17	2	7	33	8
NFAT5	2452	2439	2049	1732	2817	2243
NFATC1	229	176	195	236	199	186
NFATC2	341	250	209	456	346	159
NFATC2IP	2961	2286	2342	2574	2438	2407
NFATC3	1638	1383	1478	1746	1643	1242
NFATC4	1	3	1	2	2	6
NFE2	7	37	17	10	23	18
NFE2L1	3720	3098	3411	3749	3449	3168
NFE2L2	1707	1305	1473	1360	1322	1473
NFE2L3	7015	3819	4140	6362	6044	5117
NFE2L3P1	7	10	1	1	6	8
NFIA	15	5	10	24	25	11
NFIB	6	3	2	2	4	2
NFIC	623	406	434	551	440	334
NFIL3	1247	1071	1028	1355	1301	990
NFIX	13	7	16	25	6	8
NFKB1	411	411	393	479	454	279
NFKB2	973	796	1137	936	643	962
NFKBIA	2626	2797	2612	2104	2349	3617
NFKBIB	308	252	274	280	212	284
NFKBID	56	41	47	51	55	40
NFKBIE	98	126	82	109	95	100
NFKBIL1	331	244	315	334	202	291
NFKBIZ	79	70	69	60	52	44
NFRKB	1068	891	1028	972	881	845
NFS1	816	691	707	897	847	566
NFU1	516	627	509	544	641	483
NFU1P1	0	0	0	0	0	0
NFU1P2	0	0	0	0	0	0
NFX1	1057	1283	1161	1125	1159	1109
NFXL1	999	1094	1345	906	856	1361
NFYA	1646	1225	1160	1339	1614	1498
NFYAP1	4	1	0	2	2	1
NFYB	2412	2977	3090	1885	1913	3795
NFYC	1504	1207	1240	1284	1072	1168
NGB	0	0	0	0	0	0
NGDN	924	1027	897	923	905	845
NGEF	5	6	7	8	5	2
NGF	0	0	0	0	0	0
NGFR	0	1	0	0	0	1
NGLY1	643	541	512	766	674	488
NGRN	2187	1763	1878	2098	2042	1628
NHEJ1	317	165	236	271	233	210
NHLH1	0	4	2	5	4	6
NHLH2	0	0	0	0	0	0
NHLRC1	0	1	0	1	0	0
NHLRC2	1522	1261	1212	1310	1493	970
NHLRC3	832	572	642	1054	761	351
NHLRC4	4	1	3	1	0	4
NHP2	5597	4369	3821	4930	4418	3874
NHP2P1	1	0	2	1	0	1
NHP2P2	0	0	1	0	0	0
NHS	1303	992	896	1139	1028	992
NHSL1	1893	2463	2567	1563	1827	3191
NHSL2	20	44	20	19	31	13
NICN1	174	129	112	123	152	125
NID1	8527	10694	9266	10040	8867	6799
NID2	1	1	1	4	3	1
NIF3L1	1077	1005	1003	1043	1091	1022
NIFK	1032	1353	1014	951	1257	805
NIFKP1	0	0	0	0	0	0
NIFKP2	0	0	0	0	0	0
NIFKP3	0	0	0	0	0	0
NIFKP4	2	0	3	1	1	0
NIFKP6	0	1	0	0	2	1
NIFKP7	0	0	0	0	0	0
NIFKP8	0	0	0	0	0	0
NIFKP9	0	2	1	0	0	0
NIM1K	7	9	7	11	5	1
NIN	2587	2323	1820	2449	2989	1623
NINJ1	502	455	421	549	444	370
NINJ2	26	51	43	53	61	15
NINL	320	169	217	304	192	173
NIP7	927	1082	948	957	968	721
NIP7P1	0	0	0	0	0	0
NIP7P2	0	0	0	0	0	0
NIP7P3	0	0	0	0	0	0
NIPA1	267	135	217	260	217	202
NIPA2	2327	2785	2613	1983	2341	2756
NIPA2P1	0	0	0	0	0	0
NIPA2P2	0	0	0	0	0	0
NIPA2P4	0	0	0	0	0	0
NIPA2P5	0	0	0	0	0	0
NIPAL1	48	39	52	47	47	38
NIPAL2	3	3	2	4	0	5
NIPAL3	221	209	185	278	381	168
NIPAL4	2	0	1	1	3	0
NIPBL	3696	3521	3287	3455	3852	3285
NIPSNAP1	792	439	528	922	709	397
NIPSNAP3A	370	388	320	344	391	238
NIPSNAP3B	33	16	16	32	19	16
NISCH	1546	1131	1269	1471	1109	1139
NIT1	493	441	515	526	499	489
NIT2	1136	1086	998	1239	1157	833
NKAIN1	3	0	2	6	3	1
NKAIN1P1	0	0	0	0	0	0
NKAIN2	349	216	290	342	203	236
NKAIN3	0	0	0	0	0	0
NKAIN4	43	18	13	43	29	22
NKAP	1596	916	964	1424	1374	956
NKAPL	0	0	0	0	1	0
NKAPP1	33	23	30	30	24	21
NKD1	30	71	38	55	73	25
NKD2	236	138	202	266	84	136
NKG7	0	0	0	0	0	0
NKIRAS1	152	203	225	124	104	252
NKIRAS2	817	819	718	851	696	727
NKPD1	1	6	2	1	8	4
NKRF	1087	942	1023	902	940	1083
NKTR	2557	1712	1556	2074	2514	1542
NKX1-1	0	0	0	0	0	0
NKX1-2	0	0	0	0	0	0
NKX2-1	0	0	0	0	0	0
NKX2-2	0	0	0	1	0	0
NKX2-3	3	0	1	1	0	0
NKX2-4	0	0	0	0	0	0
NKX2-5	5	11	7	9	8	3
NKX2-6	0	0	0	0	0	0
NKX2-8	0	0	0	0	0	0
NKX3-1	29	50	42	62	75	25
NKX3-2	16	10	10	19	17	8
NKX6-1	21	11	10	24	12	10
NKX6-2	0	0	0	1	0	0
NKX6-3	2	0	2	0	2	3
NLE1	552	431	410	462	371	354
NLGN1	0	0	0	0	1	0
NLGN2	213	61	139	202	137	65
NLGN3	10	15	7	10	34	6
NLGN4X	2	1	1	2	1	2
NLGN4Y	0	2	2	0	0	0
NLK	590	521	538	528	615	453
NLN	3125	2689	2719	3182	3041	2422
NLRC3	14	8	8	12	14	7
NLRC4	11	7	22	19	17	31
NLRC5	2	3	1	0	2	4
NLRP1	31	38	14	29	47	20
NLRP10	0	0	3	0	0	0
NLRP11	60	26	14	36	56	35
NLRP12	16	23	11	17	22	13
NLRP13	3	0	4	2	1	1
NLRP14	1	3	4	3	3	0
NLRP2	37414	50942	35337	41482	41436	30424
NLRP2B	0	1	0	2	2	2
NLRP3	3	0	2	5	2	5
NLRP3P1	0	0	0	0	0	0
NLRP4	8	5	4	9	9	4
NLRP5	0	1	2	0	0	0
NLRP6	0	1	0	1	1	3
NLRP7	615	1038	646	647	561	530
NLRP8	1	0	1	0	2	0
NLRP9	375	359	180	213	473	308
NLRP9P1	0	0	0	0	0	0
NLRX1	197	236	156	245	222	108
NMB	1	4	0	0	1	1
NMBR	0	0	0	0	0	0
NMD3	2665	2444	2646	2407	2382	2561
NMD3P1	2	0	0	0	1	0
NMD3P2	0	0	0	0	0	0
NME1	5344	5120	3895	4532	4944	4252
NME1-NME2	682	588	557	672	684	435
NME1P1	0	0	0	0	0	0
NME2	11163	10139	8103	10575	9925	8546
NME2P1	21	18	32	22	14	23
NME3	12	3	12	12	6	12
NME4	701	401	406	737	470	315
NME5	1	2	2	0	1	0
NME6	564	535	459	511	590	404
NME7	182	157	120	166	191	123
NME8	0	0	0	1	0	0
NME9	3	3	10	3	5	5
NMI	250	203	254	310	190	215
NMNAT1	50	61	30	48	78	30
NMNAT1P1	0	0	0	0	0	0
NMNAT1P2	0	0	0	0	0	0
NMNAT1P3	0	0	0	0	0	0
NMNAT1P4	0	0	0	0	0	0
NMNAT1P5	0	0	0	0	0	0
NMNAT2	1376	1045	1617	1552	722	1474
NMNAT3	0	0	0	0	0	0
NMRAL1	758	786	636	758	608	546
NMRK1	642	328	388	528	427	404
NMRK2	401	552	539	499	358	504
NMS	0	0	0	0	0	0
NMT1	3167	2434	2682	3312	2960	2495
NMT2	73	77	55	76	101	66
NMTRQ-TTG12-1	0	0	0	0	0	0
NMTRS-TGA3-1	0	0	0	0	0	0
NMU	0	0	0	0	0	0
NMUR1	7	14	10	8	12	6
NMUR2	0	0	0	0	1	0
NNAT	73	66	57	57	50	62
NNMT	1	0	0	0	1	0
NNT	945	814	901	1031	832	702
NOA1	1122	856	871	938	787	972
NOB1	1217	1041	1005	1013	781	1061
NOBOX	0	0	0	1	2	0
NOC2L	1881	2034	1764	1932	1826	1606
NOC2LP1	67	131	52	64	109	48
NOC2LP2	0	0	0	0	0	0
NOC3L	697	735	501	603	799	478
NOC4L	459	419	363	420	270	317
NOCT	1112	674	748	1061	915	872
NOD1	251	203	184	224	201	216
NOD2	1	3	0	3	4	0
NODAL	2	1	0	6	10	2
NOG	0	0	0	0	0	0
NOL10	1441	1783	1547	1506	1696	1410
NOL11	2125	2654	2303	1880	1973	1952
NOL12	468	529	445	490	428	397
NOL3	203	147	99	147	169	116
NOL4	4	2	4	3	1	5
NOL4L	57	78	26	63	132	50
NOL6	1420	1973	1520	1586	1721	1204
NOL7	1566	1775	1674	1533	1553	1547
NOL8	1427	1290	1229	1321	1379	1156
NOL8P1	0	0	0	0	0	0
NOL9	435	584	424	418	493	390
NOLC1	8147	8724	7869	8528	8138	6453
NOM1	1107	972	882	985	1066	789
NOMO1	5015	5107	4384	4921	5357	4235
NOMO2	5544	6224	5867	6097	6542	5491
NOMO3	1924	2320	2014	2263	2376	1908
NONO	14686	12043	11404	13665	13439	11289
NONOP2	19	31	20	20	49	21
NOP10	1697	1504	1361	1465	1594	1330
NOP14	1461	1845	1557	1410	1508	1278
NOP16	1289	1552	1296	1327	1270	1140
NOP2	2958	3772	3188	3135	3389	2527
NOP56	3987	5370	4048	3873	4511	3516
NOP56P1	0	0	0	0	0	0
NOP56P2	0	0	0	0	0	0
NOP56P3	3	1	2	0	3	4
NOP58	3655	3553	3461	3715	3409	3038
NOP9	1804	1569	1589	1792	1675	1394
NOS1	13	15	8	10	22	17
NOS1AP	10	9	8	6	10	10
NOS2	117	140	310	95	31	437
NOS2P1	0	1	0	0	0	0
NOS2P2	0	0	0	0	0	0
NOS2P3	3	6	4	1	3	2
NOS2P4	0	0	0	0	0	0
NOS3	433	1112	793	361	553	891
NOSIP	519	457	492	486	354	465
NOSTRIN	597	917	824	409	687	1059
NOTCH1	1065	640	816	684	482	981
NOTCH2	2589	2463	1936	2880	3453	1571
NOTCH2NL	430	278	294	394	509	330
NOTCH2P1	0	0	0	0	0	0
NOTCH3	2164	1041	1849	1947	948	1566
NOTCH4	8	8	6	3	5	4
NOTO	4	2	1	1	4	5
NOTUM	85	85	97	107	132	46
NOV	0	0	0	1	1	0
NOVA1	27	16	29	44	38	22
NOVA2	3	2	1	2	1	0
NOX1	6	2	3	9	2	0
NOX3	0	0	0	0	0	0
NOX4	4	2	2	2	8	1
NOX5	14	8	6	11	8	7
NOXA1	4	6	5	8	2	2
NOXO1	0	0	1	2	2	1
NOXRED1	7	12	6	11	13	5
NPAP1	16	23	10	20	14	21
NPAP1P2	1	1	0	0	1	0
NPAP1P3	0	1	0	0	2	0
NPAP1P4	0	0	0	0	0	0
NPAP1P6	0	0	0	0	0	0
NPAP1P7	3	15	4	1	2	6
NPAS1	0	0	1	0	2	0
NPAS2	307	185	197	280	250	134
NPAS3	5	3	2	4	3	2
NPAS4	0	0	0	0	0	0
NPAT	1187	980	1112	892	827	1193
NPB	8	6	14	2	10	8
NPBWR1	0	0	0	0	0	0
NPBWR2	0	0	0	0	0	0
NPC1	2236	1815	1937	2150	2042	1878
NPC1L1	82	60	62	80	67	74
NPC2	3116	3087	1920	3210	4142	1777
NPDC1	2	0	0	1	2	0
NPEPL1	48	30	37	32	38	30
NPEPPS	12007	8273	9106	10615	10285	10801
NPFF	1	2	2	4	0	0
NPFFR1	20	17	14	24	23	14
NPFFR2	0	1	0	0	0	0
NPHP1	24	25	25	34	32	19
NPHP3	375	194	193	375	353	154
NPHP3-ACAD11	5	2	7	9	24	27
NPHP4	165	108	117	180	138	92
NPHS1	6	3	8	0	3	7
NPHS2	0	0	0	0	2	0
NPIPA1	587	535	471	575	464	431
NPIPA2	58	70	90	88	61	39
NPIPA3	122	119	95	128	103	94
NPIPA5	31	46	52	63	39	48
NPIPA7	55	39	60	67	50	23
NPIPA8	3	5	0	6	8	12
NPIPB11	39	47	29	33	58	34
NPIPB15	12	6	10	13	6	7
NPIPB1P	1	0	0	0	0	0
NPIPB3	1100	998	672	599	921	962
NPIPB4	479	488	306	280	510	390
NPIPB5	2271	1933	1220	1400	1982	1734
NPIPB6	54	55	64	69	59	49
NPIPB7	79	75	76	106	72	65
NPIPB8	6	23	11	17	8	2
NPIPB9	77	58	43	81	91	59
NPIPP1	176	280	180	163	220	136
NPL	34	26	22	24	37	14
NPLOC4	2750	2756	2945	2763	2549	2891
NPM1	53347	50168	40902	47691	51201	41114
NPM1P10	0	0	0	0	0	0
NPM1P11	0	1	0	0	0	0
NPM1P12	0	0	0	0	1	0
NPM1P13	0	0	0	0	0	0
NPM1P14	0	0	1	1	0	0
NPM1P17	0	0	0	0	1	0
NPM1P18	0	0	0	0	0	0
NPM1P19	2	0	2	3	2	1
NPM1P2	0	0	0	0	0	0
NPM1P21	0	0	1	1	4	2
NPM1P22	0	0	0	0	0	0
NPM1P23	0	0	0	0	1	0
NPM1P24	0	2	0	1	0	1
NPM1P25	2	4	1	0	1	2
NPM1P26	6	8	7	3	4	4
NPM1P27	10	5	2	11	3	6
NPM1P28	0	0	0	0	0	0
NPM1P29	3	0	2	0	1	0
NPM1P30	0	1	0	0	0	0
NPM1P31	2	0	1	2	2	0
NPM1P32	2	0	0	1	0	2
NPM1P33	1	0	0	0	0	1
NPM1P34	0	0	2	0	0	0
NPM1P35	1	0	2	2	2	0
NPM1P36	0	0	0	0	0	0
NPM1P37	6	3	1	3	1	1
NPM1P38	0	0	0	0	0	0
NPM1P39	1	3	0	2	1	2
NPM1P4	0	1	0	0	0	0
NPM1P40	1	1	0	4	5	5
NPM1P41	0	0	0	0	0	0
NPM1P42	0	0	0	0	0	0
NPM1P43	0	0	2	1	0	0
NPM1P45	0	0	0	0	0	0
NPM1P46	1	0	0	1	0	0
NPM1P47	0	0	0	0	0	0
NPM1P48	0	0	0	0	0	0
NPM1P49	0	1	0	0	1	0
NPM1P5	0	0	1	0	0	0
NPM1P50	0	2	0	0	0	0
NPM1P51	0	0	0	0	0	0
NPM1P52	0	0	0	0	0	0
NPM1P6	5	3	2	4	2	3
NPM1P8	0	1	0	0	0	0
NPM1P9	6	3	3	7	4	7
NPM2	16	15	8	21	13	7
NPM3	770	541	516	681	574	453
NPNT	33	19	24	30	27	43
NPPA	4	3	3	3	4	0
NPPB	334	197	137	388	249	82
NPPC	0	0	0	0	0	0
NPR1	11	34	16	15	36	14
NPR2	9	16	8	25	18	7
NPR3	1	2	5	7	4	4
NPRL2	470	478	399	465	457	400
NPRL3	789	708	670	811	748	565
NPS	0	0	0	0	0	0
NPSR1	0	0	0	0	0	0
NPTN	2231	1978	1886	2241	2182	1467
NPTX1	0	2	1	0	1	1
NPTX2	0	0	0	0	0	0
NPTXR	1	4	2	2	11	5
NPVF	0	0	0	0	0	0
NPW	1	0	0	1	0	0
NPY	0	0	0	0	0	0
NPY1R	0	0	0	0	0	0
NPY2R	0	0	0	0	0	0
NPY4R	0	0	0	0	0	0
NPY5R	0	0	0	0	0	0
NPY6R	5	3	2	1	2	1
NQO1	933	1143	1140	852	820	1309
NQO2	696	849	712	824	852	609
NR0B1	0	0	0	0	0	0
NR0B2	0	0	1	0	2	0
NR1D1	87	84	88	68	57	68
NR1D2	749	363	515	737	494	441
NR1H2	917	586	786	779	474	711
NR1H3	499	481	422	554	387	371
NR1H4	5	22	34	1	2	53
NR1H5P	0	0	0	0	0	0
NR1I2	1	2	1	1	2	1
NR1I3	3	8	4	5	11	10
NR2C1	1097	613	771	925	824	617
NR2C2	2441	1830	2126	2048	2100	2229
NR2C2AP	847	694	631	835	640	624
NR2E1	43	24	34	78	34	14
NR2E3	0	1	0	0	0	0
NR2F1	46	89	56	80	69	48
NR2F2	908	631	551	577	648	730
NR2F6	2990	2847	3371	2669	2069	3160
NR3C1	252	40	94	162	84	96
NR3C2	8	10	1	3	12	5
NR4A1	1358	1019	2127	959	616	2909
NR4A2	178	129	131	133	134	218
NR4A3	416	426	483	357	578	543
NR5A1	106	49	71	111	79	81
NR5A2	4	7	0	3	3	2
NR6A1	11592	6954	6936	11251	10197	6740
NRADDP	0	1	0	0	1	2
NRAP	0	0	0	0	0	2
NRARP	38	57	49	27	32	86
NRAS	2629	2179	2499	2469	2318	2050
NRBF2	878	875	1199	754	778	1241
NRBF2P1	0	0	0	0	0	0
NRBF2P2	0	0	0	0	0	0
NRBF2P3	1	0	0	0	1	1
NRBF2P4	0	0	0	0	0	0
NRBF2P5	6	8	1	1	2	5
NRBP1	3186	2673	2756	3136	2936	2631
NRBP2	101	100	84	72	81	84
NRCAM	49	64	45	58	66	57
NRDC	5955	6589	6245	6154	6946	6095
NRDE2	763	722	716	729	666	917
NREP	1001	630	549	910	966	509
NRF1	627	636	592	636	569	610
NRG1	0	1	0	0	0	0
NRG2	0	0	0	1	0	1
NRG3	0	0	3	0	1	2
NRG4	6	18	8	7	16	4
NRGN	3	10	5	6	5	6
NRIP1	3175	1404	2118	2451	1945	2201
NRIP2	60	40	40	56	48	50
NRIP3	33	50	19	15	20	28
NRK	2	2	4	2	1	2
NRL	16	16	16	20	20	15
NRM	203	189	112	210	203	126
NRN1	1206	452	666	1297	857	610
NRN1L	74	38	50	71	13	61
NRP1	24	34	19	18	36	21
NRP2	1	2	4	6	6	2
NRROS	8	2	8	11	8	3
NRSN1	5	7	8	17	2	0
NRSN2	498	508	402	494	474	406
NRTN	11	6	3	16	6	7
NRXN1	0	0	1	0	0	0
NRXN2	5	7	5	2	7	5
NRXN3	6	8	18	15	10	28
NSA2	3561	3421	2884	3362	3649	2698
NSD1	8	22	2	11	14	8
NSDHL	908	1004	794	922	898	706
NSF	2599	4695	3209	2611	3973	3354
NSFL1C	2192	1804	1963	2394	1869	1671
NSFP1	70	121	277	135	236	206
NSG1	51	73	29	44	73	39
NSL1	1315	1017	1011	1223	1057	757
NSMAF	1046	890	1018	1024	861	882
NSMCE1	519	320	321	575	446	276
NSMCE2	313	284	335	331	367	328
NSMCE3	161	175	132	205	225	89
NSMCE4A	746	726	702	741	708	687
NSMF	847	514	412	732	828	494
NSRP1	767	784	707	617	722	792
NSRP1P1	0	2	0	0	0	0
NSUN2	4257	5513	4140	4152	5225	3700
NSUN3	114	111	92	83	89	68
NSUN4	1108	831	940	931	935	948
NSUN5	805	904	818	802	647	688
NSUN5P1	588	368	348	355	467	439
NSUN5P2	119	64	60	107	45	44
NSUN6	211	161	162	200	211	179
NSUN7	76	49	65	93	56	45
NT5C	234	196	189	234	160	149
NT5C1A	0	0	0	0	1	0
NT5C1B	1	1	0	1	4	2
NT5C1B-RDH14	0	0	0	0	0	0
NT5C2	733	776	739	831	909	555
NT5C3A	592	423	467	610	482	378
NT5C3AP1	0	0	0	0	0	0
NT5C3B	377	261	250	353	325	235
NT5CP1	2	1	2	1	0	4
NT5CP2	10	1	4	1	3	2
NT5DC1	1109	1011	914	1096	1100	785
NT5DC2	4901	5007	4701	5243	4592	4236
NT5DC3	489	474	424	500	549	356
NT5DC4	23	15	15	13	7	32
NT5E	3	7	2	5	0	5
NT5M	24	21	29	29	21	18
NTAN1	334	274	258	351	264	212
NTAN1P2	4	5	1	1	5	2
NTAN1P3	0	0	0	0	0	0
NTF3	0	0	0	0	0	0
NTF4	171	196	184	102	138	252
NTF6A	0	0	0	0	0	0
NTF6B	2	10	4	2	3	5
NTF6G	0	0	0	0	0	0
NTHL1	268	204	213	287	180	162
NTM	0	0	1	0	0	0
NTMT1	608	593	643	570	450	620
NTN1	507	439	481	720	430	285
NTN3	0	0	0	0	1	0
NTN4	68	3	17	23	27	25
NTN5	1	0	1	1	1	0
NTNG1	5	0	1	3	0	1
NTNG2	4	3	1	0	7	3
NTPCR	1	4	1	1	3	2
NTRK1	1	9	2	1	10	5
NTRK2	0	0	0	0	0	1
NTRK3	17	19	14	12	16	21
NTS	1	0	0	2	0	0
NTSR1	1	0	1	1	1	1
NTSR2	0	1	0	0	1	0
NUAK1	761	541	483	763	643	380
NUAK2	2076	2210	1912	1943	1859	1630
NUB1	1484	944	1139	1406	1150	1059
NUBP1	484	453	424	477	445	422
NUBP2	726	507	542	615	290	484
NUBPL	593	573	469	628	596	422
NUCB1	3856	3863	3328	4022	3818	3152
NUCB2	4123	3805	5786	3761	3656	6943
NUCKS1	14443	12758	11628	15678	15839	8456
NUCKS1P1	0	0	0	0	0	0
NUDC	2549	2542	2454	2461	2351	2287
NUDCD1	761	539	506	858	729	434
NUDCD2	602	399	382	627	579	286
NUDCD3	1347	1045	950	1132	1068	1185
NUDT1	444	447	363	450	368	392
NUDT10	1	0	0	0	0	0
NUDT11	16	4	4	6	11	10
NUDT12	0	0	0	0	0	0
NUDT13	67	27	35	63	52	50
NUDT14	297	209	221	328	193	214
NUDT15	1072	944	854	1007	978	874
NUDT16	416	345	320	512	581	269
NUDT16L1	312	204	224	252	153	216
NUDT16P1	1	2	5	4	9	1
NUDT17	38	46	38	37	55	30
NUDT18	73	82	41	104	75	30
NUDT19	10	9	11	14	9	18
NUDT19P3	0	0	0	0	0	0
NUDT19P4	0	0	0	0	0	0
NUDT19P5	2	4	2	0	1	1
NUDT2	411	301	267	393	314	313
NUDT21	4904	4058	4053	4637	4319	3680
NUDT22	311	325	338	360	273	267
NUDT3	2322	1652	1694	2497	2120	1522
NUDT4	2796	1568	2080	2674	1885	1653
NUDT4P1	121	67	70	119	68	88
NUDT4P2	121	67	70	119	68	88
NUDT5	2663	2571	2353	2641	2733	2498
NUDT6	59	46	46	62	74	26
NUDT7	86	87	88	118	144	61
NUDT8	25	36	26	33	29	16
NUDT9	510	521	536	474	523	461
NUF2	1374	1013	947	1269	1280	989
NUFIP1	416	430	368	365	431	292
NUFIP1P	0	0	0	1	0	0
NUFIP2	6656	8091	7720	5713	7501	7216
NUGGC	17	14	12	12	22	19
NUMA1	4354	3064	4033	3870	2881	4197
NUMB	2469	2533	2502	2430	2621	2373
NUMBL	103	92	70	129	106	88
NUP107	3931	3413	2983	3715	3756	3014
NUP133	6358	6419	6139	6153	6560	6133
NUP153	5767	5709	5918	5315	5366	5851
NUP155	8171	9498	7817	8356	9458	7456
NUP160	4685	3264	3525	4874	4040	3013
NUP188	4544	4575	4514	4837	4296	4014
NUP205	4340	4225	3633	4102	4482	3722
NUP210	5469	5510	5824	7757	4288	3413
NUP210L	0	1	2	0	0	0
NUP210P1	0	0	0	0	0	0
NUP210P2	0	0	0	0	0	0
NUP210P3	1	1	0	0	0	0
NUP214	2370	2589	2640	2599	2365	2041
NUP35	692	624	557	625	628	588
NUP37	2085	1895	1773	2282	2218	1523
NUP43	2689	2594	2652	2456	2311	2313
NUP50	4802	4834	5225	3834	3508	4801
NUP54	1694	1348	1421	1478	1397	1291
NUP58	3163	2782	3379	3062	3307	2960
NUP58P1	0	0	0	0	0	0
NUP62	2741	2529	2529	2656	2138	2325
NUP62CL	65	47	27	72	64	33
NUP85	2421	2623	2144	2192	2339	2420
NUP88	2086	1872	1876	2068	1916	1728
NUP93	2822	3218	2552	3078	3458	2349
NUP98	3532	3674	3342	3411	3839	3297
NUPL2	480	352	325	413	412	283
NUPR1	2157	2068	3440	2000	1079	3956
NUPR2	1	0	3	2	1	1
NUS1	6603	9413	10874	5759	5122	9406
NUS1P1	0	0	0	2	0	0
NUS1P2	0	0	0	0	1	0
NUS1P3	0	1	0	0	0	0
NUS1P4	0	0	0	0	0	0
NUSAP1	2620	1890	1753	2660	2656	1611
NUTF2	3968	3552	3205	3751	3676	3116
NUTF2P2	0	0	0	1	2	1
NUTF2P3	0	0	0	0	0	0
NUTF2P4	0	0	0	0	0	0
NUTF2P5	0	0	0	0	0	0
NUTF2P6	0	0	0	0	0	0
NUTF2P7	0	0	0	0	0	0
NUTF2P8	0	0	0	0	0	0
NUTM1	4	0	2	4	3	0
NUTM2A	34	20	20	47	22	20
NUTM2B	21	33	21	40	34	26
NUTM2D	32	31	19	42	31	14
NUTM2E	9	9	9	2	9	4
NUTM2F	1	6	8	1	2	1
NUTM2G	40	17	20	32	25	25
NUTM2HP	1	0	0	0	0	1
NVL	2136	1740	1802	1972	1988	1799
NWD1	64	69	80	47	44	84
NWD2	1	0	1	0	0	1
NXF1	1014	1160	1209	948	888	1084
NXF2	0	0	0	0	0	0
NXF2B	0	0	0	0	0	0
NXF3	0	2	2	0	0	0
NXF4	0	0	0	0	0	0
NXF5	0	0	0	0	0	0
NXN	43	12	24	38	48	31
NXNL1	1	1	2	3	2	1
NXNL2	86	50	73	86	81	90
NXNP1	0	0	0	0	0	0
NXPE1	1	0	0	0	0	0
NXPE2	0	0	0	0	0	0
NXPE2P1	0	0	0	0	0	0
NXPE3	115	129	84	148	163	57
NXPE4	0	0	1	0	0	0
NXPH1	0	0	0	1	0	1
NXPH2	0	0	0	0	0	0
NXPH3	1371	677	695	1280	765	622
NXPH4	57	47	69	52	44	42
NXT1	367	267	226	346	325	203
NXT1P1	0	0	0	0	0	0
NXT2	944	651	826	754	664	644
NYAP1	52	34	42	33	41	55
NYAP2	0	2	2	1	1	0
NYNRIN	5	2	2	5	3	1
NYX	1	0	2	0	0	1
OACYLP	0	0	0	0	0	0
OAF	1303	1768	1651	876	1011	2124
OARD1	1112	791	1110	1107	980	1078
OAS1	6	15	16	18	9	8
OAS2	2	2	5	6	10	6
OAS3	74	73	141	242	65	40
OASL	1	11	6	5	1	10
OAT	2201	1565	1543	2175	2119	1367
OAZ1	10984	9619	10050	10142	8276	9820
OAZ2	829	616	574	812	785	528
OAZ3	24	32	23	29	38	17
OBFC1	140	120	112	143	181	99
OBP2A	0	0	0	0	0	0
OBP2B	0	0	0	0	0	0
OBSCN	771	345	518	597	381	478
OBSL1	4059	3312	4587	4903	2591	2985
OC90	0	0	0	0	0	0
OCA2	8	1	6	9	7	8
OCEL1	557	389	515	507	383	464
OCIAD1	3516	3056	3281	3544	3059	3199
OCIAD2	31	65	102	84	31	37
OCLM	18	9	13	11	20	14
OCLN	501	336	510	665	355	352
OCM	0	0	0	0	0	0
OCM2	0	0	0	0	0	0
OCRL	1836	1561	1538	1827	1808	1583
OCSTAMP	3	0	2	2	0	1
ODAM	0	0	0	1	1	1
ODC1	39209	27691	24318	27305	32952	34437
ODCP	17	26	5	6	16	13
ODF1	0	0	0	0	0	0
ODF2	2237	1988	2123	2218	2279	1892
ODF2L	644	612	373	549	745	389
ODF3	1	0	1	0	2	0
ODF3B	1	0	1	1	1	0
ODF3L1	0	0	0	0	1	1
ODF3L2	16	9	10	6	7	13
ODF4	0	0	0	0	0	0
OFCC1	8	3	3	6	2	4
OFD1	536	440	557	438	352	589
OFD1P10Y	0	0	0	0	0	1
OFD1P11Y	0	0	0	0	0	0
OFD1P12Y	0	0	0	0	0	0
OFD1P13Y	0	0	0	0	0	0
OFD1P15Y	0	0	0	0	0	0
OFD1P16Y	0	0	0	0	0	0
OFD1P17	3	0	0	0	1	1
OFD1P18Y	0	0	0	0	0	0
OFD1P1Y	0	0	0	0	0	0
OFD1P2Y	0	0	0	0	0	0
OFD1P3Y	0	0	0	0	0	0
OFD1P4Y	0	0	0	0	0	0
OFD1P5Y	0	0	0	0	0	0
OFD1P6Y	1	0	0	1	0	1
OFD1P7Y	0	0	0	0	0	0
OFD1P8Y	0	0	0	0	0	0
OFD1P9Y	0	0	0	0	0	0
OGDH	970	1377	1244	1067	1171	1025
OGDHL	74	61	80	98	35	47
OGFOD1	1850	2047	1992	1905	1849	1903
OGFOD1P1	0	0	0	0	0	0
OGFOD2	417	321	321	441	273	320
OGFOD3	639	415	438	605	425	383
OGFR	1037	720	935	1088	578	775
OGFRL1	265	294	279	305	292	192
OGG1	233	209	204	242	216	179
OGN	0	2	0	0	2	1
OGT	5631	3659	4147	4775	4047	4380
OIP5	361	277	278	364	281	230
OIT3	1	0	0	0	0	0
OLA1	4533	3929	3656	4377	4405	3218
OLA1P1	126	147	168	161	147	154
OLA1P2	3	2	2	4	1	0
OLA1P3	26	37	29	26	18	22
OLAH	23	17	20	20	3	21
OLFM1	1	0	0	0	0	0
OLFM2	17	15	15	25	17	3
OLFM3	0	0	0	0	0	0
OLFM4	152	115	115	138	105	98
OLFM5P	5	1	1	3	4	0
OLFML1	159	361	228	200	214	94
OLFML2A	4	4	3	5	5	3
OLFML2B	8	1	9	6	4	6
OLFML3	2	0	1	0	1	0
OLIG1	0	0	0	0	0	0
OLIG2	0	0	0	0	0	0
OLIG3	0	0	0	0	0	0
OLR1	185	193	276	365	181	80
OMA1	300	316	304	330	453	227
OMD	0	2	0	0	0	1
OMG	5	6	9	3	5	9
OMP	0	0	0	0	1	0
ONECUT1	50	30	23	38	43	22
ONECUT2	465	283	227	352	362	198
ONECUT3	6	6	4	2	8	8
OOEP	33	25	15	58	30	13
OOSP1	0	0	0	0	0	0
OOSP1P1	0	0	0	0	0	0
OOSP1P2	0	0	0	0	0	0
OOSP2	0	0	0	0	0	0
OPA1	2528	2046	1903	2438	2599	1774
OPA3	1269	1022	1074	1149	1089	1070
OPALIN	0	0	0	0	0	0
OPCML	0	0	0	0	0	1
OPHN1	1720	1290	2045	1313	1126	2648
OPLAH	333	207	313	328	104	249
OPN1LW	0	0	0	0	0	0
OPN1MW	1	6	0	1	3	0
OPN1MW2	0	0	0	0	0	0
OPN1MW3	0	0	0	0	0	0
OPN1SW	108	77	73	117	116	79
OPN3	2006	2397	2480	2364	2656	2073
OPN4	0	0	0	0	0	0
OPN5	1	1	0	0	0	0
OPRD1	17	6	7	14	11	8
OPRK1	42	18	21	25	25	18
OPRL1	28	29	17	42	39	12
OPRM1	6	6	4	6	9	3
OPRPN	0	0	0	0	0	0
OPTC	6	24	12	1	4	23
OPTN	586	660	556	616	775	810
OR10A2	0	1	0	0	0	0
OR10A3	3	3	9	0	0	6
OR10A4	0	0	0	0	0	0
OR10A5	0	1	0	0	0	0
OR10A6	0	0	0	0	0	0
OR10A7	0	0	0	0	0	0
OR10AA1P	0	0	0	0	0	0
OR10AB1P	0	1	0	0	0	1
OR10AC1	0	0	0	0	0	0
OR10AD1	2	1	0	0	1	2
OR10AE1P	1	0	0	2	1	0
OR10AE3P	0	0	0	0	0	0
OR10AF1P	0	0	0	0	0	0
OR10AG1	0	0	0	0	0	0
OR10AH1P	0	0	0	0	0	0
OR10AK1P	0	0	0	0	0	0
OR10B1P	0	0	0	0	0	0
OR10C1	0	0	0	0	0	0
OR10D1P	0	0	0	0	0	0
OR10D3	0	2	1	0	1	0
OR10D4P	0	0	0	0	0	0
OR10D5P	0	0	0	0	0	0
OR10G1P	0	0	0	0	0	0
OR10G2	0	0	0	0	0	0
OR10G3	0	0	0	0	0	0
OR10G4	0	0	0	0	0	0
OR10G5P	0	0	0	0	0	0
OR10G6	0	0	0	0	0	0
OR10G7	0	0	0	0	0	0
OR10G8	0	0	0	0	0	0
OR10G9	0	0	0	0	0	0
OR10H1	0	0	0	0	0	0
OR10H2	0	0	0	0	0	0
OR10H3	0	0	0	0	0	0
OR10H4	0	0	0	0	0	0
OR10H5	0	0	0	0	0	0
OR10J1	0	0	0	0	0	0
OR10J2P	0	0	0	0	0	0
OR10J3	0	0	0	0	0	0
OR10J4	0	0	0	0	0	0
OR10J5	0	0	0	0	0	0
OR10J6P	0	0	0	0	0	0
OR10J7P	0	0	0	0	0	0
OR10J8P	0	0	0	0	0	0
OR10J9P	0	0	0	0	0	0
OR10K1	0	0	0	0	0	0
OR10K2	0	0	0	0	0	0
OR10N1P	0	0	0	0	0	0
OR10P1	0	0	0	0	0	0
OR10Q1	0	0	0	0	0	0
OR10Q2P	0	0	0	0	0	0
OR10R1P	0	0	0	0	0	0
OR10R2	0	0	0	0	0	0
OR10R3P	0	0	0	0	0	0
OR10S1	0	0	0	0	0	0
OR10T1P	0	0	0	0	0	0
OR10T2	0	0	0	0	0	0
OR10U1P	0	0	0	0	0	0
OR10V1	0	0	0	0	0	0
OR10V2P	0	0	0	0	0	0
OR10V3P	0	0	1	0	0	1
OR10W1	0	0	0	0	0	0
OR10X1	0	0	0	0	0	0
OR10Y1P	0	0	0	0	0	0
OR10Z1	0	0	0	0	0	0
OR11A1	0	0	0	0	0	0
OR11G1P	0	0	0	0	0	0
OR11G2	0	0	0	0	0	0
OR11H1	0	0	0	0	2	0
OR11H12	0	0	0	0	0	0
OR11H13P	0	3	0	0	5	0
OR11H2	0	0	0	0	0	0
OR11H3P	0	0	0	0	0	0
OR11H4	0	0	0	0	0	0
OR11H5P	0	0	0	0	0	0
OR11H6	0	0	0	0	0	0
OR11H7	1	0	1	1	2	1
OR11I1P	0	0	0	0	0	0
OR11J2P	0	0	0	0	0	0
OR11J5P	0	0	0	0	0	0
OR11K1P	0	0	0	0	0	0
OR11K2P	0	0	0	0	0	0
OR11L1	0	0	0	0	0	0
OR11M1P	0	2	0	1	3	0
OR11N1P	0	0	0	0	0	0
OR11Q1P	0	0	0	0	0	0
OR12D1	0	0	0	0	0	0
OR12D2	0	0	0	0	0	0
OR12D3	0	0	0	0	0	0
OR13A1	0	0	0	0	0	0
OR13C1P	0	0	0	0	0	0
OR13C2	0	0	0	0	0	0
OR13C3	0	0	0	0	0	0
OR13C4	0	0	0	0	0	0
OR13C5	0	0	0	0	0	0
OR13C6P	0	0	0	0	0	0
OR13C7	0	0	0	0	0	0
OR13C8	0	0	0	0	0	0
OR13C9	0	0	0	0	0	0
OR13D1	0	0	0	0	0	0
OR13D2P	0	0	0	0	0	0
OR13D3P	0	0	0	0	0	0
OR13E1P	0	0	0	0	0	0
OR13F1	0	0	0	0	0	0
OR13G1	0	0	0	0	0	0
OR13H1	1	1	0	0	1	1
OR13I1P	3	0	1	2	0	5
OR13J1	0	0	0	0	0	0
OR13K1P	0	0	1	0	0	1
OR13Z1P	1	0	0	0	0	0
OR13Z2P	0	0	0	0	0	0
OR13Z3P	0	0	0	0	0	0
OR14A16	0	0	0	0	0	0
OR14A2	0	0	0	0	0	0
OR14C36	0	0	0	0	0	0
OR14I1	0	0	0	0	0	0
OR14J1	0	0	0	0	0	0
OR14K1	0	0	0	0	0	0
OR14L1P	0	0	0	0	0	0
OR1A1	0	0	0	0	0	0
OR1A2	0	0	0	0	0	0
OR1AA1P	0	0	0	0	0	0
OR1AB1P	0	0	0	0	1	2
OR1AC1P	0	0	0	0	0	0
OR1B1	0	0	0	0	0	0
OR1C1	0	0	0	0	0	0
OR1D2	0	0	0	0	0	0
OR1D3P	0	0	0	0	0	0
OR1D4	0	0	0	0	0	0
OR1D5	0	0	0	0	0	0
OR1E1	0	0	0	1	0	0
OR1E2	0	0	0	0	0	0
OR1E3	0	0	0	0	0	0
OR1F1	17	8	12	16	16	18
OR1F12	0	0	0	0	0	0
OR1F2P	2	2	1	0	3	2
OR1G1	0	0	0	0	0	0
OR1H1P	1	0	0	1	0	0
OR1I1	0	0	0	0	0	0
OR1J1	0	0	0	0	0	0
OR1J2	0	0	0	0	0	0
OR1J4	0	0	0	0	0	0
OR1K1	0	0	0	1	0	0
OR1L1	0	0	0	0	0	0
OR1L3	0	0	0	0	0	0
OR1L4	0	0	0	0	0	0
OR1L6	0	0	0	0	0	0
OR1L8	0	0	0	0	0	0
OR1M1	0	0	1	1	0	0
OR1M4P	0	0	0	0	0	0
OR1N1	1	0	0	0	0	0
OR1N2	0	0	0	0	0	0
OR1P1	0	0	0	0	0	0
OR1Q1	0	0	0	0	0	0
OR1R1P	0	0	0	0	0	0
OR1S1	0	0	0	0	0	0
OR1S2	0	0	0	0	0	0
OR1X1P	0	0	0	0	0	0
OR1X5P	0	0	0	0	0	0
OR2A1	5	3	0	2	11	0
OR2A12	0	0	0	1	0	0
OR2A13P	0	0	0	0	0	0
OR2A14	0	1	0	0	0	0
OR2A15P	0	0	0	0	0	0
OR2A2	0	0	0	0	0	0
OR2A20P	31	27	29	29	47	26
OR2A25	0	0	0	1	0	0
OR2A3P	1	1	0	1	0	0
OR2A4	0	0	0	0	1	0
OR2A41P	0	0	0	0	0	0
OR2A42	0	1	0	0	4	0
OR2A5	0	0	0	0	0	0
OR2A7	90	37	66	99	40	54
OR2A9P	138	118	117	188	127	82
OR2AD1P	0	0	0	0	0	0
OR2AE1	0	0	0	0	0	0
OR2AF1P	0	0	0	0	0	0
OR2AG1	0	1	0	0	0	0
OR2AG2	2	4	1	5	1	1
OR2AH1P	0	0	0	0	0	0
OR2AI1P	0	0	0	0	0	0
OR2AJ1	0	0	0	0	0	0
OR2AK2	0	0	0	0	0	0
OR2AL1P	0	0	0	0	0	0
OR2AM1P	0	0	0	0	0	0
OR2AO1P	0	0	0	0	0	0
OR2AP1	0	0	0	0	0	0
OR2AQ1P	0	0	0	0	0	0
OR2AS1P	0	0	0	0	0	0
OR2AS2P	0	0	0	0	0	0
OR2AT1P	0	0	0	0	0	0
OR2AT2P	0	0	0	0	0	0
OR2AT4	0	0	0	0	0	1
OR2B11	0	0	1	0	0	0
OR2B2	0	1	1	1	0	0
OR2B3	0	0	0	0	0	0
OR2B4P	0	0	0	0	0	0
OR2B6	7	9	8	4	5	21
OR2B7P	0	0	0	0	0	0
OR2B8P	0	0	0	0	0	0
OR2BH1P	0	0	0	0	0	0
OR2C1	1	1	1	4	3	0
OR2C3	130	114	114	124	99	77
OR2D2	0	0	0	0	0	0
OR2D3	1	0	1	0	0	0
OR2E1P	0	0	0	0	0	0
OR2F1	0	1	0	0	0	0
OR2F2	0	0	0	0	0	0
OR2G1P	0	0	0	0	0	0
OR2G2	0	0	0	0	0	0
OR2G3	0	0	0	0	0	0
OR2G6	0	0	0	0	0	0
OR2H1	0	0	0	0	0	0
OR2H2	0	0	0	0	0	0
OR2H4P	0	0	0	0	0	0
OR2H5P	0	0	0	0	0	0
OR2I1P	0	0	0	0	0	0
OR2J1	0	0	0	0	0	0
OR2J2	0	0	0	0	0	0
OR2J3	0	0	0	0	0	0
OR2J4P	0	0	0	0	0	0
OR2K2	0	0	0	0	0	0
OR2L13	0	0	0	1	0	0
OR2L1P	0	0	1	0	0	0
OR2L2	0	0	0	1	1	0
OR2L3	0	0	0	0	0	0
OR2L5	0	0	0	0	0	0
OR2L6P	0	0	0	0	0	0
OR2L8	0	0	0	0	1	0
OR2L9P	0	0	0	0	0	0
OR2M1P	0	0	0	0	0	0
OR2M2	0	0	0	0	0	0
OR2M3	0	0	0	0	0	0
OR2M4	0	0	0	0	0	0
OR2M5	0	0	0	0	0	0
OR2M7	0	0	0	0	0	0
OR2N1P	0	0	0	0	0	0
OR2P1P	0	0	0	0	0	0
OR2Q1P	0	0	0	0	0	0
OR2R1P	0	0	0	0	0	0
OR2S1P	0	0	0	1	0	0
OR2S2	0	0	0	0	0	0
OR2T1	0	0	0	0	0	0
OR2T10	0	0	0	0	0	0
OR2T11	0	0	0	0	0	0
OR2T12	0	0	0	0	0	0
OR2T2	0	0	0	0	0	0
OR2T27	0	0	0	0	0	0
OR2T29	0	0	0	0	0	0
OR2T3	0	0	0	0	0	0
OR2T32P	0	0	0	0	0	0
OR2T33	0	0	0	0	0	0
OR2T34	0	0	0	0	0	0
OR2T35	0	0	0	0	0	0
OR2T4	0	0	0	0	0	0
OR2T5	0	0	0	0	0	0
OR2T6	0	0	0	0	0	0
OR2T7	0	0	0	0	0	0
OR2T8	1	1	1	1	0	0
OR2U1P	0	0	0	0	0	0
OR2U2P	0	0	0	0	0	0
OR2V1	0	0	0	0	0	0
OR2V2	0	0	0	0	1	0
OR2W1	0	0	0	0	0	0
OR2W2P	0	0	0	0	0	0
OR2W3	5	1	3	7	6	6
OR2W4P	0	0	0	0	0	0
OR2W5	0	0	0	0	0	0
OR2W6P	0	1	0	0	3	4
OR2X1P	0	0	0	0	0	0
OR2Y1	0	0	0	0	0	0
OR2Z1	0	0	0	0	0	1
OR3A1	0	0	0	0	0	0
OR3A2	0	0	0	0	0	0
OR3A3	0	0	0	0	0	0
OR3A4P	0	0	0	0	0	0
OR3A5P	0	0	0	0	0	0
OR3B1P	0	0	0	0	0	0
OR3D1P	0	0	0	0	0	0
OR4A10P	0	0	0	0	0	0
OR4A11P	0	0	0	0	0	0
OR4A12P	0	0	0	0	0	0
OR4A13P	0	0	0	0	0	0
OR4A14P	2	0	1	3	1	0
OR4A15	0	0	0	0	0	0
OR4A16	0	0	0	0	0	0
OR4A17P	0	0	0	0	0	0
OR4A18P	0	0	0	0	0	0
OR4A19P	0	0	0	0	0	0
OR4A1P	0	0	0	0	0	0
OR4A21P	0	0	0	0	0	0
OR4A2P	0	0	0	0	0	0
OR4A3P	0	0	0	0	0	0
OR4A40P	0	0	0	0	0	0
OR4A41P	0	0	0	0	0	0
OR4A42P	0	0	0	0	0	0
OR4A43P	0	0	0	0	0	0
OR4A44P	0	0	0	0	0	0
OR4A45P	0	0	0	0	0	0
OR4A46P	0	0	0	0	0	0
OR4A47	0	0	0	0	0	0
OR4A48P	0	0	0	0	0	0
OR4A49P	0	1	1	0	2	0
OR4A4P	0	0	0	0	0	0
OR4A5	0	0	0	0	0	0
OR4A50P	0	0	0	0	0	0
OR4A6P	0	0	0	0	0	0
OR4A7P	0	0	0	0	0	0
OR4A8	0	0	0	0	0	0
OR4A9P	0	0	0	0	0	0
OR4B1	0	0	0	0	0	0
OR4B2P	0	0	0	0	0	0
OR4C10P	0	0	0	0	0	0
OR4C11	0	0	0	0	0	0
OR4C12	0	0	0	0	0	0
OR4C13	0	0	0	0	0	0
OR4C14P	0	0	0	0	0	0
OR4C15	0	0	0	0	0	0
OR4C16	0	0	0	0	0	0
OR4C1P	0	0	0	0	0	0
OR4C2P	0	0	0	0	0	0
OR4C3	0	0	0	0	0	0
OR4C45	0	0	0	0	0	0
OR4C46	0	0	0	0	0	0
OR4C48P	0	0	0	0	0	0
OR4C49P	0	0	0	0	0	0
OR4C4P	0	0	0	0	0	0
OR4C5	0	0	0	0	0	0
OR4C50P	0	0	0	0	0	0
OR4C6	0	0	0	0	0	0
OR4C7P	0	0	0	0	0	0
OR4C9P	0	0	0	0	0	0
OR4D1	0	0	0	0	0	0
OR4D10	0	0	0	0	0	0
OR4D11	0	0	0	0	0	0
OR4D12P	1	0	0	1	3	1
OR4D2	0	0	0	0	0	0
OR4D5	0	0	0	0	0	0
OR4D6	0	0	0	0	0	0
OR4D7P	0	0	0	0	0	0
OR4D8P	0	0	0	0	0	0
OR4D9	0	0	0	0	0	0
OR4E1	0	0	0	0	0	0
OR4E2	0	0	0	0	0	0
OR4F13P	0	0	0	1	0	0
OR4F14P	0	0	0	0	0	0
OR4F15	0	0	0	0	0	0
OR4F16	0	0	0	2	2	1
OR4F17	0	0	0	0	0	0
OR4F1P	0	0	0	0	0	0
OR4F21	8	2	2	1	2	1
OR4F28P	0	0	1	0	1	0
OR4F29	0	0	0	2	2	1
OR4F2P	0	0	0	0	0	0
OR4F3	0	0	0	0	0	0
OR4F4	0	0	0	0	0	0
OR4F5	0	0	0	0	0	0
OR4F6	0	0	0	0	0	0
OR4F7P	1	0	1	0	0	0
OR4F8P	0	1	0	1	1	0
OR4G11P	0	0	0	0	0	0
OR4G1P	0	0	0	0	0	0
OR4G2P	0	0	0	0	0	0
OR4G3P	0	0	0	0	0	0
OR4G4P	0	0	0	0	0	0
OR4H12P	0	0	0	0	0	0
OR4H6P	0	0	0	0	0	0
OR4K1	0	0	0	0	0	0
OR4K11P	0	0	0	0	0	0
OR4K12P	0	0	0	0	0	0
OR4K13	0	0	0	0	0	0
OR4K14	0	0	0	0	0	0
OR4K15	0	0	0	0	0	0
OR4K16P	0	0	0	0	0	0
OR4K17	0	0	0	0	0	0
OR4K2	0	0	0	0	0	0
OR4K3	0	0	0	0	0	0
OR4K4P	0	0	0	0	0	0
OR4K5	0	0	0	0	0	0
OR4K6P	0	0	0	0	0	0
OR4K7P	0	0	0	0	0	0
OR4K8P	0	0	0	0	0	0
OR4L1	0	0	0	0	0	0
OR4M1	0	0	0	0	0	0
OR4M2	0	0	0	0	0	0
OR4N1P	0	0	0	0	0	0
OR4N2	1	1	0	0	0	0
OR4N3P	0	0	0	0	0	0
OR4N4	0	0	0	0	0	0
OR4N5	0	0	0	0	0	0
OR4P1P	0	0	0	0	0	0
OR4P4	0	0	0	0	0	0
OR4Q1P	0	0	0	0	0	0
OR4Q2	0	0	0	0	0	0
OR4Q3	0	0	0	0	0	0
OR4R1P	0	0	0	0	0	0
OR4R2P	0	0	0	0	0	0
OR4R3P	0	0	0	0	0	0
OR4S1	0	0	0	0	0	0
OR4S2	0	0	0	0	0	0
OR4T1P	0	0	0	0	0	0
OR4U1P	0	0	0	0	0	0
OR4V1P	0	0	0	0	0	0
OR4X1	0	0	0	0	0	0
OR4X2	0	0	0	0	0	0
OR4X7P	0	0	0	0	0	0
OR51A10P	0	0	0	0	0	0
OR51A1P	0	0	0	0	0	0
OR51A2	0	0	0	0	0	0
OR51A3P	0	0	0	0	0	0
OR51A4	0	0	0	0	0	0
OR51A5P	0	0	0	0	0	0
OR51A6P	0	0	0	0	0	0
OR51A7	0	0	0	0	0	0
OR51A8P	0	0	0	0	0	0
OR51A9P	0	0	0	0	0	0
OR51AB1P	0	0	1	0	0	0
OR51B2	0	0	0	0	0	0
OR51B3P	0	0	0	0	0	0
OR51B4	0	0	0	0	0	0
OR51B5	0	0	0	0	0	0
OR51B6	0	0	0	0	0	0
OR51B8P	0	0	0	0	0	0
OR51C1P	0	0	0	0	0	0
OR51C4P	0	0	0	0	0	0
OR51D1	0	0	0	0	0	0
OR51E1	0	0	0	0	0	0
OR51E2	2	3	2	1	6	3
OR51F1	0	0	0	0	0	0
OR51F2	0	0	0	0	0	0
OR51F3P	0	0	0	0	0	0
OR51F4P	0	0	0	0	0	0
OR51F5P	0	0	0	0	0	0
OR51G1	0	0	0	0	0	0
OR51G2	0	0	0	0	0	0
OR51H1	0	0	0	0	0	0
OR51H2P	0	0	0	0	0	0
OR51I1	0	0	0	0	0	1
OR51I2	0	0	0	0	0	0
OR51J1	0	0	0	0	0	0
OR51K1P	0	0	0	0	0	1
OR51L1	0	0	0	0	0	0
OR51M1	0	0	0	0	0	0
OR51N1P	0	0	0	0	0	0
OR51P1P	0	0	0	0	0	0
OR51Q1	0	0	0	0	0	0
OR51R1P	0	0	0	0	0	0
OR51S1	0	0	0	0	0	0
OR51T1	0	0	0	0	0	0
OR51V1	0	0	0	0	0	0
OR52A1	0	0	0	0	0	0
OR52A4P	0	0	0	0	0	0
OR52A5	0	0	0	0	0	0
OR52B1P	0	0	0	0	0	0
OR52B2	0	0	0	0	0	0
OR52B3P	0	0	0	0	0	0
OR52B4	0	0	0	0	0	0
OR52B5P	0	0	0	0	0	0
OR52B6	0	0	0	0	0	0
OR52D1	0	0	0	0	0	0
OR52E1	0	0	0	0	0	0
OR52E2	0	0	0	0	0	0
OR52E3P	0	0	0	0	0	0
OR52E4	0	0	0	0	0	0
OR52E5	0	0	0	0	0	0
OR52E6	0	0	0	0	0	0
OR52E7P	0	0	0	0	0	0
OR52E8	0	0	0	0	0	0
OR52H1	0	0	0	0	0	0
OR52H2P	0	0	0	0	0	0
OR52I1	0	0	0	0	0	0
OR52I2	0	0	0	0	0	0
OR52J1P	0	0	0	0	0	0
OR52J2P	0	0	0	0	0	0
OR52J3	0	0	0	0	0	0
OR52K1	0	0	0	0	0	0
OR52K2	0	0	0	0	0	0
OR52K3P	2	2	1	1	3	0
OR52L1	0	0	0	0	0	0
OR52L2P	0	0	0	0	0	0
OR52M1	0	0	0	0	0	0
OR52M2P	0	0	0	0	0	0
OR52N1	0	0	0	0	0	0
OR52N2	0	1	0	0	0	0
OR52N3P	0	0	0	0	0	0
OR52N4	0	2	2	1	0	0
OR52N5	0	0	0	0	0	0
OR52P1P	0	0	0	0	0	0
OR52P2P	0	0	0	0	0	0
OR52Q1P	0	0	0	0	0	0
OR52R1	0	0	0	0	0	0
OR52S1P	0	0	0	0	0	0
OR52T1P	0	0	0	0	0	0
OR52U1P	0	0	0	0	0	0
OR52V1P	1	0	0	0	0	0
OR52W1	0	1	0	0	0	0
OR52X1P	0	0	0	0	0	0
OR52Y1P	0	0	0	0	0	0
OR52Z1	0	0	0	0	0	0
OR55B1P	0	0	0	0	0	0
OR56A1	0	0	0	0	0	0
OR56A3	0	0	0	0	0	0
OR56A4	0	0	0	0	0	0
OR56A5	0	0	0	0	0	0
OR56A7P	0	0	0	0	0	0
OR56B1	0	0	0	0	0	0
OR56B2P	0	0	0	0	0	0
OR56B3P	0	0	0	0	0	0
OR56B4	1	1	0	2	1	0
OR5A1	0	0	0	0	0	0
OR5A2	0	0	0	0	0	0
OR5AC1	0	0	0	0	0	0
OR5AC2	0	0	0	0	0	0
OR5AC4P	0	0	0	0	0	0
OR5AH1P	0	0	0	0	1	0
OR5AK1P	0	0	0	0	0	0
OR5AK2	0	0	0	0	0	0
OR5AK3P	0	0	0	0	0	0
OR5AK4P	0	0	0	0	0	0
OR5AL1	0	0	0	0	0	0
OR5AL2P	0	0	0	0	0	0
OR5AM1P	0	0	0	0	0	0
OR5AN1	0	0	0	0	0	0
OR5AN2P	0	0	0	0	0	0
OR5AO1P	0	0	0	0	0	0
OR5AP1P	0	0	0	0	0	0
OR5AP2	0	0	0	0	0	0
OR5AQ1P	0	0	0	0	0	0
OR5AR1	0	0	0	0	0	0
OR5AS1	0	0	0	0	0	0
OR5AU1	0	0	0	1	0	3
OR5AW1P	0	0	0	0	0	0
OR5AZ1P	0	0	0	0	0	0
OR5B10P	0	0	0	0	0	0
OR5B12	0	0	0	0	0	0
OR5B15P	0	0	0	0	0	0
OR5B17	0	0	0	0	0	0
OR5B19P	0	0	0	0	0	0
OR5B1P	0	0	0	0	0	0
OR5B2	0	0	0	0	0	0
OR5B21	0	0	0	0	0	0
OR5B3	0	0	0	0	0	0
OR5BA1P	0	0	0	0	0	0
OR5BB1P	0	0	0	0	0	0
OR5BC1P	0	0	0	0	0	0
OR5BD1P	0	0	0	0	0	0
OR5BE1P	0	0	0	0	0	0
OR5BH1P	0	0	0	0	0	0
OR5BJ1P	0	0	0	0	0	0
OR5BK1P	0	1	0	0	0	0
OR5BL1P	0	0	0	0	0	0
OR5BM1P	0	0	0	0	0	0
OR5BN1P	0	0	0	0	0	0
OR5BN2P	0	0	0	0	0	0
OR5BP1P	0	0	0	0	0	0
OR5BQ1P	0	0	0	0	0	0
OR5BR1P	0	0	0	0	0	0
OR5BS1P	0	0	0	0	0	0
OR5BT1P	1	0	0	0	0	0
OR5C1	0	0	0	0	0	0
OR5D13	0	0	0	0	0	0
OR5D14	0	0	0	0	0	0
OR5D15P	0	0	0	0	0	0
OR5D16	0	0	0	0	0	0
OR5D17P	0	0	0	0	0	0
OR5D18	0	0	0	0	0	0
OR5D2P	0	0	0	0	0	0
OR5D3P	0	0	0	0	0	0
OR5E1P	2	1	1	0	0	1
OR5F1	0	0	0	0	0	0
OR5F2P	0	0	0	0	0	0
OR5G1P	0	0	0	0	0	0
OR5G3	0	0	0	0	0	0
OR5G4P	0	0	0	0	0	0
OR5G5P	0	0	0	0	0	0
OR5H1	0	0	0	0	0	0
OR5H14	0	0	0	0	0	0
OR5H15	0	0	0	0	0	0
OR5H2	0	0	0	0	0	0
OR5H3P	0	0	0	0	0	0
OR5H4P	0	0	0	0	0	0
OR5H5P	0	0	0	0	0	0
OR5H6	0	0	0	0	0	0
OR5H7P	0	0	0	0	0	0
OR5H8	0	0	0	0	0	0
OR5I1	0	0	0	0	0	0
OR5J1P	0	0	0	0	0	0
OR5J2	0	0	0	0	0	0
OR5J7P	0	0	0	0	0	0
OR5K1	0	0	0	0	0	0
OR5K2	0	0	0	1	1	0
OR5K3	0	0	0	0	0	0
OR5K4	0	0	0	0	0	0
OR5L1	0	0	0	0	0	0
OR5L2	0	0	0	0	0	0
OR5M1	0	0	0	0	0	0
OR5M10	0	0	0	0	0	0
OR5M11	0	0	0	0	0	0
OR5M12P	0	0	0	0	0	0
OR5M13P	0	0	0	0	0	0
OR5M14P	0	0	0	0	0	0
OR5M2P	0	0	0	0	0	0
OR5M3	0	0	0	0	0	0
OR5M4P	0	0	0	0	0	0
OR5M5P	0	0	0	0	0	0
OR5M6P	0	0	0	0	0	0
OR5M7P	0	0	0	0	0	0
OR5M8	0	0	0	0	0	0
OR5M9	0	0	0	0	0	0
OR5P1P	0	3	2	0	2	1
OR5P2	0	3	0	0	0	0
OR5P3	0	0	1	1	0	0
OR5P4P	0	0	0	0	0	1
OR5R1	0	0	0	0	0	0
OR5S1P	0	0	0	0	0	0
OR5T1	0	0	0	0	0	0
OR5T2	0	0	0	0	0	0
OR5T3	0	0	0	0	0	0
OR5V1	0	0	0	0	0	0
OR5W1P	0	0	0	0	0	0
OR5W2	0	0	0	0	0	0
OR6A2	0	0	0	0	0	0
OR6B1	0	0	0	0	0	0
OR6B2	0	0	0	0	0	1
OR6B3	2	0	0	0	1	2
OR6C1	0	0	0	0	0	0
OR6C2	0	0	0	0	0	0
OR6C3	0	0	0	0	0	0
OR6C4	0	0	0	0	0	0
OR6C5P	0	0	0	0	0	0
OR6C6	0	0	0	0	0	0
OR6C64P	0	0	0	0	0	0
OR6C65	0	0	0	0	0	0
OR6C66P	0	0	0	0	0	0
OR6C68	0	0	0	0	0	0
OR6C69P	0	0	0	0	0	0
OR6C70	0	0	0	0	0	0
OR6C71P	0	0	0	0	0	0
OR6C72P	0	0	0	0	0	0
OR6C73P	0	0	0	0	0	0
OR6C74	0	0	0	0	0	0
OR6C75	0	0	0	0	0	0
OR6C76	0	0	0	0	0	0
OR6C7P	0	0	0	0	0	0
OR6D1P	0	0	0	0	0	0
OR6E1P	3	2	0	0	2	1
OR6F1	0	0	0	0	0	0
OR6J1	0	0	0	0	0	0
OR6K1P	2	0	0	0	0	0
OR6K2	0	0	0	0	0	0
OR6K3	0	0	0	0	0	0
OR6K4P	0	0	0	0	0	0
OR6K5P	0	0	0	0	0	0
OR6K6	0	0	0	0	0	0
OR6L1P	1	0	0	1	1	1
OR6L2P	2	1	1	0	0	0
OR6M1	0	0	0	0	0	0
OR6M2P	0	0	0	0	0	0
OR6M3P	0	0	0	0	0	0
OR6N1	0	0	0	0	0	0
OR6N2	0	0	0	0	0	0
OR6P1	0	0	0	0	0	0
OR6Q1	0	0	0	0	0	0
OR6R1P	0	0	0	0	0	0
OR6R2P	6	1	2	1	1	2
OR6S1	0	0	0	0	0	0
OR6T1	0	0	0	0	0	0
OR6U2P	0	0	0	0	0	0
OR6V1	0	0	0	0	0	0
OR6W1P	0	0	0	0	0	0
OR6X1	0	0	0	0	0	0
OR6Y1	0	0	0	0	0	0
OR7A10	0	0	0	0	0	0
OR7A11P	0	0	0	0	0	0
OR7A15P	0	0	0	0	0	1
OR7A17	2	1	1	0	0	3
OR7A18P	0	0	0	0	0	0
OR7A19P	2	0	0	0	0	0
OR7A1P	3	4	9	2	0	14
OR7A3P	0	0	0	0	0	0
OR7A5	3	5	3	6	5	7
OR7C1	0	0	1	0	0	0
OR7C2	0	0	0	1	0	1
OR7D1P	0	0	0	0	0	0
OR7D2	10	7	6	7	10	5
OR7D4	0	0	0	0	0	0
OR7E100P	1	0	0	1	2	0
OR7E101P	0	1	0	0	0	0
OR7E102P	0	0	0	1	0	0
OR7E104P	0	0	0	0	0	0
OR7E105P	0	1	0	0	0	0
OR7E106P	0	0	0	0	0	0
OR7E108P	1	0	0	0	0	0
OR7E109P	0	0	0	0	0	0
OR7E10P	1	0	0	4	5	1
OR7E110P	2	0	0	0	1	1
OR7E111P	0	0	0	0	0	0
OR7E115P	0	0	0	1	0	0
OR7E116P	0	0	0	0	0	0
OR7E117P	9	11	6	7	12	2
OR7E11P	0	1	1	0	1	0
OR7E121P	0	0	0	0	0	0
OR7E122P	0	0	0	0	0	0
OR7E125P	0	2	0	1	1	0
OR7E126P	4	5	1	3	7	1
OR7E128P	8	3	3	7	10	0
OR7E129P	1	0	0	0	0	0
OR7E12P	166	117	68	83	122	124
OR7E130P	0	0	0	0	0	0
OR7E136P	5	1	0	2	3	1
OR7E13P	0	0	0	0	0	0
OR7E140P	0	0	0	0	0	0
OR7E145P	2	1	2	6	1	0
OR7E148P	0	0	0	1	0	0
OR7E149P	0	1	0	0	1	0
OR7E14P	0	0	0	4	2	0
OR7E154P	1	1	0	0	0	0
OR7E155P	0	0	0	0	0	0
OR7E156P	0	0	0	0	0	0
OR7E157P	0	0	0	0	0	0
OR7E158P	0	0	0	0	0	0
OR7E159P	0	0	0	0	0	0
OR7E15P	0	0	0	0	0	0
OR7E160P	0	0	0	0	0	1
OR7E161P	0	0	0	0	0	0
OR7E162P	3	2	4	4	6	5
OR7E163P	0	1	0	0	0	0
OR7E16P	0	0	0	0	0	0
OR7E18P	0	0	0	0	0	0
OR7E19P	0	0	0	0	0	0
OR7E1P	1	0	0	1	2	0
OR7E21P	0	0	0	0	0	0
OR7E22P	0	0	1	1	4	0
OR7E23P	0	0	0	0	0	0
OR7E24	0	0	0	0	0	0
OR7E25P	0	0	0	0	0	0
OR7E26P	0	0	0	0	0	0
OR7E28P	0	0	0	0	0	0
OR7E29P	0	1	0	0	0	0
OR7E2P	3	0	2	4	1	1
OR7E31P	0	0	0	0	0	0
OR7E33P	0	0	0	0	0	0
OR7E35P	0	0	0	0	0	0
OR7E36P	0	0	0	1	2	0
OR7E37P	0	0	0	0	0	0
OR7E38P	83	107	60	85	101	56
OR7E39P	3	2	0	0	0	0
OR7E41P	0	0	0	0	0	0
OR7E43P	0	0	0	0	0	0
OR7E46P	0	1	1	1	1	0
OR7E47P	0	1	0	0	0	0
OR7E4P	0	0	0	0	0	0
OR7E53P	0	0	0	0	0	0
OR7E55P	0	0	0	0	0	0
OR7E59P	1	2	0	0	0	0
OR7E5P	0	0	0	0	0	0
OR7E62P	29	26	14	24	33	7
OR7E66P	0	0	0	0	0	0
OR7E7P	3	5	4	2	8	0
OR7E83P	2	2	0	3	4	1
OR7E85P	1	0	1	1	6	0
OR7E86P	0	0	0	0	0	0
OR7E87P	0	1	0	0	0	0
OR7E89P	1	0	0	0	0	0
OR7E8P	0	0	0	0	0	0
OR7E90P	0	0	0	0	0	0
OR7E91P	13	19	16	21	30	4
OR7E93P	0	0	0	0	0	0
OR7E94P	3	0	2	2	2	1
OR7E96P	0	0	0	0	1	2
OR7E97P	0	0	0	0	0	0
OR7E99P	5	9	3	6	11	2
OR7G1	0	0	0	1	0	0
OR7G15P	0	0	0	0	0	0
OR7G2	0	0	0	0	0	0
OR7G3	0	0	0	0	0	0
OR7H1P	0	0	0	0	0	0
OR7H2P	0	0	0	0	0	0
OR7K1P	0	0	0	0	0	0
OR7L1P	0	0	0	0	0	0
OR7M1P	0	0	0	1	1	0
OR8A1	22	10	15	8	14	19
OR8A2P	1	3	2	2	2	2
OR8A3P	0	0	1	0	1	0
OR8B10P	0	0	1	1	0	2
OR8B12	1	0	0	0	0	3
OR8B1P	0	2	1	0	0	0
OR8B2	1	0	0	0	0	0
OR8B3	0	0	0	0	0	1
OR8B4	0	0	0	0	0	0
OR8B5P	1	0	0	0	0	0
OR8B6P	0	0	0	0	1	1
OR8B7P	0	1	0	0	0	0
OR8B8	0	0	1	0	0	0
OR8B9P	0	0	0	0	1	0
OR8C1P	1	0	0	0	0	0
OR8D1	0	0	1	1	1	2
OR8D2	0	0	2	0	1	0
OR8D4	0	0	0	0	0	0
OR8F1P	0	1	0	0	0	2
OR8G1	1	0	0	0	0	0
OR8G2P	0	0	0	0	0	0
OR8G3P	2	9	6	1	2	11
OR8G5	0	6	0	0	1	1
OR8G7P	0	0	0	0	2	0
OR8H1	0	0	0	0	0	0
OR8H2	0	0	0	0	0	0
OR8H3	0	0	0	0	0	0
OR8I1P	0	0	0	0	0	0
OR8I2	0	0	0	0	0	0
OR8I4P	0	0	0	0	0	0
OR8J1	0	0	0	0	0	0
OR8J2	0	0	0	0	0	0
OR8J3	0	0	0	0	0	0
OR8K1	0	0	0	0	0	0
OR8K2P	0	0	0	0	0	0
OR8K3	0	0	0	0	0	0
OR8K4P	0	0	0	0	0	0
OR8K5	0	0	0	0	0	0
OR8L1P	0	0	0	0	0	0
OR8Q1P	7	3	2	8	6	6
OR8R1P	0	0	0	0	0	0
OR8S1	35	12	17	32	10	22
OR8S21P	0	0	0	0	0	0
OR8T1P	0	0	1	1	0	0
OR8U1	0	0	0	0	0	0
OR8U8	0	0	0	0	0	0
OR8V1P	0	0	0	0	0	0
OR8X1P	0	0	0	0	0	0
OR9A1P	0	0	0	0	0	0
OR9A2	0	0	0	0	0	0
OR9A3P	0	0	0	0	0	0
OR9A4	0	0	0	0	0	0
OR9G1	0	0	0	0	0	0
OR9G2P	0	0	0	0	0	0
OR9G3P	0	0	0	0	0	0
OR9G4	0	0	0	0	0	0
OR9G9	0	0	0	0	0	0
OR9H1P	0	0	0	0	0	0
OR9I1	0	0	0	0	0	0
OR9I2P	0	0	0	0	0	0
OR9I3P	0	0	0	0	0	0
OR9K1P	0	0	0	0	0	0
OR9K2	0	0	0	0	0	0
OR9L1P	0	0	0	0	0	0
OR9M1P	0	0	0	0	0	0
OR9N1P	0	0	0	0	0	0
OR9P1P	0	0	0	0	0	0
OR9Q1	0	1	0	0	1	2
OR9Q2	0	0	0	0	0	0
OR9R1P	0	0	0	0	0	0
OR9S24P	0	0	0	0	0	0
ORAI1	548	677	541	443	486	563
ORAI2	72	66	81	78	59	59
ORAI3	3	3	4	4	2	2
ORAOV1	283	257	236	291	302	179
ORAOV1P1	0	0	0	0	0	0
ORC1	2236	2034	2099	1947	1970	2284
ORC2	1463	1215	1019	1415	1583	846
ORC3	966	1026	984	1121	1225	746
ORC4	1709	1614	1366	1456	1602	1373
ORC5	386	429	326	352	359	307
ORC6	1481	1011	1047	1163	1162	1124
ORM1	1	0	0	0	0	1
ORM2	0	0	0	0	0	0
ORMDL1	1290	1170	1203	1174	1175	952
ORMDL2	431	756	571	515	762	477
ORMDL3	1549	886	1085	1601	1187	930
OS9	6003	5027	5253	6128	5793	5016
OSBP	2894	3044	3587	2944	3064	3829
OSBP2	26	39	19	20	28	16
OSBPL10	1786	1412	1205	1737	1903	1212
OSBPL11	2153	2986	2666	1783	1989	2810
OSBPL1A	905	1020	908	1060	1019	597
OSBPL2	1465	1401	1733	1363	1373	1753
OSBPL3	707	461	600	843	596	410
OSBPL5	0	0	0	0	0	0
OSBPL6	211	436	241	315	426	165
OSBPL7	55	42	40	41	25	41
OSBPL8	2290	2029	2094	2105	2180	1629
OSBPL9	6937	7490	6998	6006	6868	8487
OSBPL9P1	0	0	0	0	0	0
OSBPL9P2	0	0	0	0	0	0
OSBPL9P3	0	0	0	0	0	0
OSBPL9P4	0	0	1	0	0	0
OSBPL9P5	0	0	0	0	0	0
OSCAR	7	0	2	0	5	1
OSCP1	69	55	52	58	46	68
OSER1	1307	1022	1223	1060	1038	1366
OSGEP	864	840	680	833	700	576
OSGEPL1	349	251	247	402	373	182
OSGIN1	18	23	30	14	10	16
OSGIN2	563	351	394	577	446	253
OSM	0	0	0	0	0	0
OSMR	3034	2900	4739	2636	1810	4824
OSR1	1	1	0	2	0	1
OSR2	45	27	43	60	25	15
OST4	2204	1820	1690	2092	1940	1593
OSTC	3071	3016	3076	3060	3194	2917
OSTCP1	12	15	21	10	23	7
OSTCP2	0	0	0	0	1	0
OSTCP4	0	0	0	0	0	0
OSTCP5	0	0	0	0	0	0
OSTCP6	5	2	4	0	1	0
OSTCP8	0	0	0	0	0	0
OSTF1	3215	2555	2909	2602	2182	3469
OSTF1P1	0	0	0	0	0	0
OSTM1	1005	1044	930	937	1267	605
OSTN	0	0	0	0	0	0
OTC	0	0	0	0	0	0
OTOA	6	2	2	3	4	2
OTOF	4	6	5	1	0	3
OTOG	4	2	13	3	0	12
OTOGL	0	0	0	0	0	1
OTOL1	0	0	0	0	0	0
OTOP1	0	0	1	0	0	0
OTOP2	0	0	0	0	0	0
OTOP3	0	1	0	0	0	0
OTOR	0	0	0	0	0	0
OTOS	0	1	1	0	0	0
OTP	0	0	0	0	0	0
OTUB1	1661	1463	1480	1502	1231	1579
OTUB2	158	302	288	187	190	343
OTUD1	135	47	98	134	82	69
OTUD3	1052	1038	1104	924	1242	1099
OTUD4	2044	1783	1875	2034	1981	1488
OTUD4P1	0	0	0	0	0	0
OTUD5	1321	943	1153	1114	973	1167
OTUD6A	1	1	0	1	2	0
OTUD6B	656	510	455	527	500	368
OTUD7A	10	7	7	5	9	2
OTUD7B	592	600	564	668	722	425
OTULIN	1212	963	1001	1106	1098	968
OTX1	149	100	107	152	127	83
OTX2	11	2	1	12	7	5
OTX2P1	0	0	0	0	0	0
OVCA2	205	285	145	192	172	199
OVCH1	0	0	0	0	0	0
OVCH2	65	61	49	56	49	70
OVGP1	96	70	151	112	84	144
OVOL1	5541	7940	8143	3271	3342	11369
OVOL2	47	23	22	77	27	7
OVOL3	0	0	0	0	0	0
OVOS2	11	11	6	4	10	3
OXA1L	2866	2261	1771	2631	2901	1665
OXCT1	0	0	0	0	2	0
OXCT2	0	0	0	1	0	0
OXCT2P1	1	1	0	1	0	0
OXER1	0	0	0	0	0	0
OXGR1	0	0	0	0	0	0
OXLD1	211	224	194	225	158	146
OXNAD1	452	387	428	462	352	358
OXR1	726	730	677	586	689	594
OXSM	369	330	304	365	404	271
OXSR1	5915	3982	4426	5365	5187	4658
OXT	0	0	0	0	0	0
OXTR	17	28	14	29	49	16
P2RX1	0	0	0	0	1	0
P2RX2	8	3	6	8	2	2
P2RX3	0	1	1	0	2	1
P2RX4	596	573	770	728	497	652
P2RX5	1	1	0	1	0	3
P2RX5-TAX1BP3	32	24	29	22	19	12
P2RX6	7	14	4	6	11	2
P2RX6P	0	0	0	0	0	0
P2RX7	75	164	292	96	97	181
P2RY1	14	12	7	13	15	7
P2RY10	0	0	0	0	0	0
P2RY10P2	0	0	0	0	0	0
P2RY11	86	109	126	141	101	55
P2RY12	4	14	5	2	9	4
P2RY13	0	3	0	0	2	1
P2RY14	0	2	3	0	3	6
P2RY2	4	11	10	5	9	4
P2RY4	3	5	2	2	4	2
P2RY6	282	127	171	239	151	149
P2RY8	52	50	42	27	61	34
P3H1	979	470	605	1183	769	406
P3H2	1216	761	636	742	1175	729
P3H3	469	147	489	716	288	243
P3H4	906	892	922	945	842	731
P4HA1	949	458	575	1240	1025	381
P4HA2	1543	996	1140	1739	1564	1138
P4HA3	7	7	2	4	4	3
P4HB	19449	24437	23774	18264	16909	25424
P4HTM	1	1	1	2	1	0
PA2G4	10853	12394	10573	10992	11426	9778
PA2G4P1	0	0	0	0	0	0
PA2G4P2	0	0	0	0	0	0
PA2G4P3	0	0	0	0	0	0
PA2G4P4	2	2	1	1	1	0
PAAF1	159	198	143	192	225	102
PABPC1	23638	23668	22752	21412	22774	25700
PABPC1L	732	314	352	472	402	375
PABPC1L2A	1	1	0	1	3	1
PABPC1L2B	0	0	0	0	0	0
PABPC1P1	0	0	0	0	0	0
PABPC1P10	0	1	0	0	0	0
PABPC1P11	6	4	2	3	1	3
PABPC1P12	0	0	0	0	0	0
PABPC1P13	0	0	0	0	0	0
PABPC1P2	0	0	0	0	0	0
PABPC1P3	6	2	4	3	3	5
PABPC1P4	0	0	0	0	0	0
PABPC1P5	0	0	0	0	0	0
PABPC1P6	0	0	0	0	0	0
PABPC1P7	0	0	0	0	0	0
PABPC1P8	0	0	0	0	0	0
PABPC1P9	0	0	0	0	0	0
PABPC3	5	0	1	0	0	2
PABPC4	10043	8902	8175	9266	9552	8310
PABPC4L	0	0	0	0	0	0
PABPC5	0	0	0	0	0	0
PABPN1	4733	4168	3760	4326	4049	3628
PABPN1L	1	1	1	0	0	1
PACRG	2	0	2	1	0	0
PACRGL	169	158	142	153	181	118
PACS1	1104	880	1105	1364	844	879
PACS2	776	542	666	870	511	506
PACSIN1	3	6	2	3	5	2
PACSIN2	2892	3187	3740	2764	2772	3496
PACSIN3	730	515	601	875	540	512
PADI1	2584	3282	3148	2148	2988	3768
PADI2	125	273	102	67	181	203
PADI3	2	10	0	0	0	0
PADI4	240	264	216	158	212	274
PADI6	0	0	0	0	0	0
PAEP	8	25	15	3	10	33
PAF1	995	893	856	926	856	858
PAFAH1B1	2634	2601	2865	2643	2651	3038
PAFAH1B2	2246	1623	1726	2057	2066	1515
PAFAH1B3	334	248	194	280	213	186
PAFAH2	647	588	408	627	656	434
PAG1	110	159	237	93	65	295
PAGE1	0	0	0	0	0	0
PAGE2	0	0	0	0	0	0
PAGE2B	0	0	0	0	0	0
PAGE3	0	0	0	0	0	0
PAGE4	0	2	0	0	1	1
PAGE5	0	0	0	0	0	0
PAGR1	684	740	647	786	608	486
PAH	4	1	3	6	3	1
PAICS	13407	10584	10094	13274	13033	9496
PAICSP1	8	0	3	2	3	0
PAICSP2	0	0	0	0	0	0
PAICSP3	0	0	0	0	0	0
PAICSP4	0	0	0	0	1	0
PAICSP5	0	1	0	0	0	0
PAICSP6	0	0	0	0	0	0
PAICSP7	0	0	0	0	0	0
PAIP1	2885	1948	2354	2743	2227	2309
PAIP1P1	0	2	0	0	0	0
PAIP2	2843	2092	2490	2545	2313	2691
PAIP2B	536	381	651	502	406	739
PAK1	3251	2060	2564	2867	2579	3015
PAK1IP1	907	1300	904	900	1155	780
PAK2	5497	3932	4436	5344	5222	3768
PAK3	21	12	44	7	5	46
PAK4	1489	1867	1777	1347	1023	1944
PAK5	2	0	0	2	1	2
PAK6	434	327	427	542	280	315
PALB2	540	506	458	549	542	358
PALD1	17	24	12	19	24	15
PALLD	1962	2758	1492	2582	3481	903
PALM	305	135	138	217	165	190
PALM2	15	33	18	30	45	18
PALM2-AKAP2	48	44	69	57	63	3
PALM3	1004	832	1069	914	703	1065
PALMD	3	3	3	2	2	2
PAM	4713	3766	4547	4786	4567	4852
PAM16	311	245	205	282	228	181
PAMR1	1	2	0	0	1	1
PAN2	814	642	710	872	869	603
PAN3	1146	833	922	932	1167	939
PANK1	453	663	561	440	569	448
PANK2	494	395	373	445	422	363
PANK3	7422	5086	6362	6408	6040	4603
PANK4	286	304	298	278	314	353
PANO1	6	6	3	6	9	6
PANX1	491	516	466	438	542	362
PANX2	111	72	100	93	65	96
PANX3	21	14	13	21	24	12
PAOX	25	45	19	24	20	18
PAPD4	1574	1130	1309	1459	1339	1232
PAPD5	686	635	622	585	695	526
PAPD7	1537	1272	1138	1341	1471	1136
PAPLN	269	263	179	232	276	182
PAPOLA	25357	32222	30302	22580	28549	30210
PAPOLB	1	0	0	0	0	0
PAPOLG	740	682	702	620	703	676
PAPPA	9	9	2	7	13	3
PAPPA2	3	3	3	3	3	3
PAPSS1	1653	1031	1127	1506	1322	1109
PAPSS2	1	0	1	2	4	1
PAQR3	1639	839	1070	1331	1114	858
PAQR4	251	183	171	206	100	174
PAQR5	10	5	10	5	10	1
PAQR6	61	49	23	90	92	29
PAQR7	409	327	343	483	347	265
PAQR8	100	26	55	91	77	29
PAQR9	1	0	0	0	0	0
PARD3	2672	3148	2485	2454	3345	2953
PARD3B	15	3	6	20	5	3
PARD6A	19	17	21	19	7	11
PARD6B	523	553	448	448	685	329
PARD6G	215	371	225	238	302	184
PARG	1000	785	859	1020	1003	703
PARGP1	68	68	53	49	65	49
PARK2	7	2	3	1	5	2
PARK7	2341	2557	2033	2290	2700	2133
PARL	1123	1279	907	1176	1394	832
PARM1	0	0	0	0	0	0
PARN	1034	790	880	1056	936	784
PARP1	6291	4675	4734	6547	5562	3812
PARP10	111	61	100	170	45	50
PARP11	209	152	176	283	213	138
PARP12	325	204	291	406	246	191
PARP14	1	3	3	1	5	2
PARP15	40	47	36	43	34	40
PARP16	73	56	67	81	79	48
PARP1P1	0	1	0	0	0	0
PARP1P2	0	0	0	0	0	0
PARP2	1497	1888	1600	1353	1720	1703
PARP3	98	72	93	113	51	50
PARP4	805	521	623	1197	852	378
PARP4P1	0	1	3	1	0	0
PARP4P2	0	0	0	0	0	0
PARP4P3	0	0	0	1	1	2
PARP6	596	399	457	508	438	500
PARP8	266	180	191	270	211	126
PARP9	25	42	57	56	66	18
PARPBP	784	749	626	749	876	543
PARS2	213	215	196	241	202	110
PARVA	3550	2620	2250	3152	3158	2546
PARVB	4	7	2	6	6	3
PARVG	0	0	0	0	0	0
PASD1	2082	1580	2042	2213	1650	1846
PASK	811	1052	752	797	885	771
PATE1	0	0	0	0	0	0
PATE2	7	9	3	4	5	1
PATE3	0	0	0	0	0	1
PATE4	8	6	6	3	9	10
PATJ	1459	780	1038	1882	1125	718
PATL1	1079	1131	937	1173	1121	938
PATL2	22	16	9	29	22	13
PATZ1	415	337	323	476	314	211
PAWR	3775	2909	3162	3112	3114	2661
PAWRP1	0	0	0	0	0	0
PAX1	0	1	1	0	0	0
PAX2	2	2	0	2	4	1
PAX3	0	0	1	1	1	0
PAX4	1	0	2	2	2	0
PAX5	4	7	4	7	6	3
PAX6	282	149	195	335	238	164
PAX7	0	0	0	0	1	0
PAX8	105	108	76	113	113	64
PAX9	71	82	64	73	92	46
PAXBP1	3469	2333	2519	2458	2657	3164
PAXBP1P1	0	0	0	0	0	0
PAXIP1	1059	1027	855	937	1080	912
PBDC1	514	562	521	520	468	443
PBK	1040	802	810	1127	1156	679
PBLD	70	54	46	58	48	46
PBOV1	3	0	1	2	2	0
PBRM1	4419	4192	4312	4015	4146	3939
PBX1	30	26	21	31	29	20
PBX2	2708	1996	2356	2760	2404	2113
PBX2P1	0	0	0	1	1	1
PBX3	498	520	485	457	442	477
PBX4	54	70	33	47	77	30
PBXIP1	1667	897	1036	1483	1114	1069
PC	559	379	424	506	299	405
PCBD1	229	239	204	246	229	165
PCBD2	154	116	99	111	107	78
PCBP1	11006	10439	10220	10013	9274	10220
PCBP2	10104	8162	8145	8838	7876	8449
PCBP2P1	2	1	1	3	0	0
PCBP2P3	0	0	0	0	0	0
PCBP3	43	29	22	32	39	20
PCBP4	85	97	58	82	92	67
PCCA	731	433	517	742	626	576
PCCB	2042	1450	1491	1909	1524	1374
PCDH1	20	29	41	12	6	61
PCDH10	0	0	0	0	1	0
PCDH11X	8	22	14	7	4	20
PCDH11Y	2	3	6	1	0	4
PCDH12	6	10	19	9	9	19
PCDH15	2	4	4	1	4	4
PCDH17	0	1	0	0	1	0
PCDH18	0	0	0	0	0	0
PCDH19	4	3	3	2	4	3
PCDH20	0	2	0	0	0	0
PCDH7	1	2	2	3	5	3
PCDH8	2	3	2	1	1	4
PCDH8P1	0	0	0	0	0	0
PCDH9	11	13	7	8	15	7
PCDHA1	4	2	0	5	2	0
PCDHA10	161	100	73	115	115	81
PCDHA11	129	58	60	123	63	65
PCDHA12	55	31	41	48	41	31
PCDHA13	8	12	3	6	4	10
PCDHA14	7	4	7	3	8	3
PCDHA2	36	21	19	16	22	9
PCDHA3	34	13	11	33	18	3
PCDHA4	150	105	58	117	144	82
PCDHA5	61	62	63	84	65	43
PCDHA6	67	30	23	29	41	24
PCDHA7	49	40	32	54	43	37
PCDHA8	11	4	4	11	15	10
PCDHA9	15	13	15	11	23	7
PCDHAC1	20	32	14	15	25	25
PCDHAC2	5	3	3	2	8	6
PCDHB1	56	43	44	60	57	64
PCDHB10	11	9	3	11	7	12
PCDHB11	141	70	66	114	121	67
PCDHB12	13	7	11	13	5	8
PCDHB13	165	115	91	145	144	84
PCDHB14	48	46	27	49	62	39
PCDHB15	9	0	0	1	5	3
PCDHB16	52	44	27	68	86	33
PCDHB17P	2	1	2	0	2	0
PCDHB18P	4	1	1	2	3	0
PCDHB19P	3	1	1	2	3	2
PCDHB2	410	391	276	380	429	230
PCDHB3	29	26	16	23	29	17
PCDHB4	31	10	6	7	18	18
PCDHB5	6	1	2	3	7	2
PCDHB6	31	24	21	53	47	14
PCDHB7	0	1	1	1	4	1
PCDHB8	42	54	25	49	69	13
PCDHB9	20	9	10	13	20	6
PCDHGA1	28	16	18	30	25	14
PCDHGA10	327	268	264	419	245	179
PCDHGA11	22	34	27	25	13	13
PCDHGA12	12	15	3	9	19	12
PCDHGA2	9	8	6	4	5	4
PCDHGA3	13	8	10	15	3	4
PCDHGA4	7	6	9	5	11	2
PCDHGA5	18	9	5	11	6	6
PCDHGA6	34	31	19	45	32	23
PCDHGA7	15	2	2	7	9	2
PCDHGA8	18	13	6	10	13	10
PCDHGA9	18	9	8	8	9	9
PCDHGB1	19	8	18	16	21	7
PCDHGB2	14	10	6	10	14	9
PCDHGB3	17	5	5	9	10	3
PCDHGB4	85	64	54	82	68	59
PCDHGB5	31	8	12	9	11	21
PCDHGB6	29	18	9	30	7	24
PCDHGB7	31	38	20	39	46	28
PCDHGB8P	16	11	6	12	4	9
PCDHGB9P	4	4	2	0	0	1
PCDHGC3	8	16	35	17	12	10
PCDHGC4	6	25	9	10	20	6
PCDHGC5	4	2	2	2	10	2
PCED1A	274	229	227	275	227	179
PCED1B	124	51	79	140	64	66
PCED1CP	0	0	0	0	0	0
PCF11	1419	1437	1502	1266	1339	1261
PCGF1	372	336	296	250	328	364
PCGF2	528	430	486	508	466	476
PCGF3	1599	1298	1338	1244	1233	1316
PCGF5	176	160	147	205	201	106
PCGF6	511	421	455	523	452	368
PCGF7P	0	0	0	0	0	0
PCID2	905	863	783	891	1032	808
PCIF1	775	649	607	635	597	742
PCK1	0	1	1	0	2	0
PCK2	1834	1180	1449	2270	1087	1235
PCLO	3	7	4	5	9	4
PCM1	2895	2326	2253	2651	2649	2268
PCMT1	2602	2384	2197	2522	2494	2176
PCMTD1	905	488	695	766	692	572
PCMTD1P1	0	0	0	0	0	0
PCMTD1P2	0	0	0	0	0	0
PCMTD1P3	3	1	2	5	2	1
PCMTD1P7	0	0	0	0	0	0
PCMTD2	1325	1079	1385	1236	977	926
PCNA	5519	5033	4696	4959	4641	4859
PCNAP1	0	0	0	0	0	0
PCNAP3	0	0	0	0	0	0
PCNAP4	5	0	10	2	1	4
PCNP	5125	4167	4149	4484	4707	3297
PCNPP1	3	2	5	4	2	2
PCNPP2	0	0	0	0	0	0
PCNPP3	0	0	0	0	0	0
PCNPP4	0	0	0	0	0	0
PCNPP5	0	0	0	0	0	0
PCNT	1645	1287	1659	1526	1101	1634
PCNX1	1286	852	948	1260	1300	730
PCNX2	107	121	70	140	91	62
PCNX3	1288	1245	1451	1324	878	1149
PCNX4	612	503	417	552	533	359
PCOLCE	114	66	72	93	82	76
PCOLCE2	0	2	0	1	2	1
PCP2	0	5	2	3	3	0
PCP4	0	0	2	0	0	1
PCP4L1	3	1	0	0	1	0
PCSK1	0	0	0	0	0	1
PCSK1N	0	0	0	0	0	0
PCSK2	2	1	1	4	2	3
PCSK4	131	80	79	125	62	78
PCSK5	674	1417	610	494	1100	700
PCSK6	1146	1422	1100	1340	1481	842
PCSK7	672	662	582	578	559	584
PCSK9	1	2	8	4	3	5
PCTP	1997	2219	2381	1502	1552	2556
PCYOX1	2198	1754	1915	2443	2032	1451
PCYOX1L	80	65	30	118	176	24
PCYT1A	2037	2555	2383	2203	2318	2035
PCYT1B	4	1	2	1	5	1
PCYT2	553	422	533	761	433	314
PDAP1	2859	2392	2036	2353	2119	2235
PDC	0	0	0	1	1	2
PDCD1	0	0	0	0	0	0
PDCD10	903	1025	1036	718	731	1068
PDCD11	2297	2798	2461	2555	2534	1974
PDCD1LG2	11	26	35	41	20	9
PDCD2	776	778	664	778	858	518
PDCD2L	197	210	172	175	200	149
PDCD4	3715	2026	2191	2802	2900	3112
PDCD5	1342	1146	1125	1282	1044	977
PDCD5P1	12	3	6	8	5	6
PDCD5P2	0	0	0	0	0	0
PDCD6	7726	7054	7526	7788	6628	6897
PDCD6IP	3995	3656	3696	4073	3928	3171
PDCD6IPP1	4	1	1	1	0	2
PDCD6IPP2	32	35	23	24	33	33
PDCD7	581	446	549	521	441	531
PDCL	829	723	780	884	934	577
PDCL2	0	0	0	0	0	0
PDCL2P1	0	0	0	0	0	0
PDCL2P2	0	0	0	1	0	0
PDCL3	747	663	577	704	810	554
PDCL3P1	0	0	0	0	0	0
PDCL3P3	0	0	0	0	0	0
PDCL3P4	0	1	4	1	1	0
PDCL3P5	2	6	3	4	3	9
PDCL3P6	0	0	0	0	0	0
PDCL3P7	0	0	0	0	0	0
PDDC1	618	446	453	570	444	483
PDE10A	4	6	2	4	13	5
PDE11A	15	16	14	8	17	8
PDE12	987	1162	1149	1126	1087	732
PDE1A	4	0	1	1	3	0
PDE1B	3	3	1	3	3	1
PDE1C	4	0	1	2	1	1
PDE2A	11	29	21	5	9	19
PDE3A	1	4	2	0	3	2
PDE3B	10	9	5	7	3	8
PDE4A	217	194	159	243	314	103
PDE4B	2	0	0	0	0	0
PDE4C	66	97	52	72	103	43
PDE4D	1983	1986	1167	1423	2806	1317
PDE4DIP	6767	5385	6320	7614	7574	5876
PDE4DIPP1	0	1	1	1	2	0
PDE5A	163	86	123	151	151	100
PDE6A	6	7	5	8	24	12
PDE6B	17	18	13	19	39	16
PDE6C	2	1	1	2	3	2
PDE6D	176	167	143	180	204	131
PDE6G	0	2	1	1	0	0
PDE6H	0	0	1	0	0	0
PDE7A	825	848	664	746	856	651
PDE7B	2	6	2	6	3	2
PDE8A	545	540	608	552	657	515
PDE8B	81	93	80	96	109	72
PDE9A	17	9	11	15	21	8
PDF	79	65	59	62	29	62
PDGFA	367	202	224	336	344	220
PDGFB	183	197	219	189	175	200
PDGFC	23	9	18	28	14	14
PDGFD	15	14	10	11	26	11
PDGFRA	10	4	6	8	4	5
PDGFRB	43	76	26	52	106	19
PDGFRL	87	42	56	88	50	69
PDHA1	2288	2038	1975	2438	2237	1865
PDHA1P1	0	0	0	0	0	0
PDHA2	0	0	0	0	0	0
PDHB	1933	1873	1754	1966	1806	1620
PDHX	976	861	869	985	1010	772
PDIA2	23	25	27	20	29	15
PDIA3	96166	129550	97583	75436	139622	131769
PDIA3P1	109	121	101	125	122	79
PDIA3P2	1	1	0	1	1	0
PDIA4	19754	21867	20730	22282	25325	18951
PDIA5	2168	2166	1915	2104	2270	1995
PDIA6	26020	26339	23605	27126	31495	23085
PDIK1L	107	91	103	110	114	66
PDILT	2	2	2	1	0	1
PDK1	1008	389	661	830	566	740
PDK2	68	54	37	55	41	38
PDK3	195	410	232	189	338	221
PDK4	0	0	0	0	0	0
PDLIM1	719	807	351	593	1244	361
PDLIM1P1	0	0	2	0	1	4
PDLIM1P2	0	0	0	0	0	0
PDLIM1P3	0	0	0	0	0	0
PDLIM1P4	11	9	5	7	26	12
PDLIM2	1287	1773	2053	1068	668	2036
PDLIM3	59	107	142	69	76	208
PDLIM4	16	14	18	20	23	13
PDLIM5	912	1068	970	1021	1001	772
PDLIM7	494	494	424	518	359	260
PDP1	305	196	222	261	302	164
PDP2	670	538	515	816	747	352
PDPK1	2160	2299	2753	2021	1783	2773
PDPK2P	151	122	149	125	108	134
PDPN	3	0	1	1	1	0
PDPR	1809	1183	1367	1872	1455	1163
PDRG1	451	433	336	476	402	288
PDS5A	4386	3918	3873	4051	4294	3630
PDS5B	1143	939	872	1002	1061	866
PDSS1	208	186	190	190	192	150
PDSS1P1	0	0	0	0	0	0
PDSS1P2	0	0	4	0	3	3
PDSS2	932	557	672	948	705	586
PDX1	2	3	3	7	9	1
PDXDC1	6163	5580	6296	6191	6103	6004
PDXDC2P	211	170	191	185	199	198
PDXK	1530	912	1367	1703	1058	1046
PDXP	46	30	23	88	51	38
PDYN	0	0	0	0	0	0
PDZD11	609	599	496	562	612	495
PDZD2	831	1400	1216	1181	946	826
PDZD3	3	5	3	2	1	3
PDZD4	0	0	0	0	0	1
PDZD7	256	215	195	242	273	165
PDZD8	621	412	508	592	553	380
PDZD9	0	1	0	2	5	1
PDZK1	8	21	19	23	28	8
PDZK1IP1	0	0	0	0	0	0
PDZK1P1	4	3	1	0	9	1
PDZPH1P	0	0	0	0	0	0
PDZRN3	0	0	0	0	0	0
PDZRN4	0	0	0	0	0	0
PEA15	1751	1746	1553	1763	1833	1300
PEAK1	851	635	626	686	924	773
PEAR1	2	1	0	1	2	0
PEBP1	14621	12824	12495	14437	13023	12421
PEBP1P1	0	0	0	0	0	1
PEBP1P2	1	0	1	0	1	0
PEBP1P3	0	0	0	0	1	0
PEBP4	0	0	0	0	2	0
PECAM1	54	50	103	60	51	72
PECR	156	100	94	114	165	99
PEF1	1110	984	814	1099	965	755
PEG10	741	103	338	740	234	261
PEG3	14518	12320	16509	15342	11268	13354
PELI1	421	254	381	416	331	328
PELI2	36	16	10	31	22	31
PELI3	101	70	79	78	52	68
PELO	401	421	444	320	368	578
PELP1	2330	2088	1966	2276	1984	1724
PEMT	323	344	333	374	284	241
PENK	0	0	0	0	0	0
PEPD	2037	1682	1708	2085	1400	1539
PER1	549	624	781	537	486	837
PER2	305	505	501	257	258	490
PER3	120	121	117	136	129	84
PERM1	3	4	4	2	0	4
PERP	14059	9333	11825	13251	10166	11014
PES1	1910	2073	1598	1878	1877	1426
PES1P1	0	0	0	0	0	0
PES1P2	0	0	0	0	0	0
PET100	851	744	583	744	779	761
PET117	489	529	435	501	587	340
PEX1	750	756	750	743	695	578
PEX10	159	175	141	185	147	97
PEX11A	53	36	41	69	56	23
PEX11B	489	378	344	537	423	296
PEX11G	27	21	10	32	25	17
PEX12	97	107	106	93	90	95
PEX12P1	0	0	0	0	0	0
PEX13	1209	1175	1123	1091	1172	1085
PEX14	259	177	199	207	128	188
PEX16	195	168	186	227	151	158
PEX19	4427	4695	4576	4678	4556	3804
PEX2	569	453	450	538	588	422
PEX26	1529	1205	1157	1348	1151	1109
PEX3	349	444	290	347	463	212
PEX5	920	784	828	978	781	592
PEX5L	3	5	2	4	7	2
PEX6	251	215	214	273	243	165
PEX7	37	32	45	32	39	22
PF4	0	0	0	0	0	0
PF4V1	0	0	0	0	0	0
PFAS	2276	2294	2017	2525	1979	1658
PFDN1	2435	2366	1939	2502	2199	1987
PFDN2	1295	1065	975	1212	1161	963
PFDN4	850	651	566	777	787	566
PFDN5	3529	2620	2952	3382	2953	2861
PFDN6	1442	1514	1139	1360	1503	1185
PFKFB1	5	1	1	3	4	4
PFKFB2	1016	1200	1138	1002	1063	1158
PFKFB3	301	427	334	305	338	267
PFKFB4	3130	2073	2412	2972	2454	2746
PFKL	4539	3551	3932	4468	2953	3645
PFKM	1467	926	865	1213	1414	1016
PFKP	8950	7367	7369	8859	7168	6734
PFN1	11795	12252	9739	11579	11580	8873
PFN1P1	0	0	0	0	0	0
PFN1P10	0	0	0	2	0	0
PFN1P11	1	3	0	0	0	0
PFN1P12	0	0	1	0	0	0
PFN1P2	197	140	107	131	170	86
PFN1P3	1	2	0	3	4	0
PFN1P4	4	5	2	2	3	4
PFN1P6	18	12	18	19	19	12
PFN1P8	7	0	3	2	8	3
PFN1P9	0	0	0	0	0	0
PFN2	2083	1700	1506	2143	2054	1220
PFN3	0	0	0	0	0	0
PFN4	5	0	1	3	0	0
PGA3	0	2	3	1	7	3
PGA4	0	1	0	0	0	0
PGA5	0	0	0	1	0	0
PGAM1	10086	9836	8168	9858	10341	8218
PGAM1P1	0	0	0	0	0	0
PGAM1P10	0	0	0	0	0	0
PGAM1P11	1	0	1	0	0	0
PGAM1P12	0	0	0	0	0	0
PGAM1P13	0	0	0	0	0	0
PGAM1P2	0	1	0	0	2	0
PGAM1P3	0	0	0	0	0	0
PGAM1P4	1	0	0	0	0	0
PGAM1P5	5	0	2	0	2	1
PGAM1P6	1	0	0	0	0	0
PGAM1P7	0	0	0	0	0	0
PGAM1P9	0	0	0	0	0	0
PGAM2	0	1	0	0	0	1
PGAM3P	0	0	0	0	0	0
PGAM4	1	0	0	2	0	0
PGAM4P1	0	0	0	0	0	0
PGAM4P2	0	0	0	0	0	0
PGAM5	1310	1504	1421	1310	1243	1153
PGAM5P1	0	1	0	1	1	0
PGAP1	474	378	298	361	615	250
PGAP2	431	394	289	406	430	286
PGAP3	180	167	176	193	147	119
PGBD1	102	136	112	109	171	75
PGBD2	334	345	393	320	245	350
PGBD3	1	9	9	4	3	3
PGBD4	55	53	37	55	49	32
PGBD4P1	0	0	0	0	0	0
PGBD4P2	0	0	1	0	0	0
PGBD4P3	1	0	0	0	0	0
PGBD4P4	0	0	0	0	0	0
PGBD4P5	0	0	0	0	0	0
PGBD4P6	0	0	0	0	0	0
PGBD4P8	0	0	0	0	0	0
PGBD5	7	19	8	14	12	11
PGC	270	245	225	241	263	243
PGCP1	0	0	0	0	0	0
PGD	1669	1160	1195	1748	1362	1013
PGDP1	0	0	0	0	0	0
PGF	46161	68400	62186	37476	41693	68988
PGGT1B	490	420	402	473	453	301
PGGT1BP1	0	0	0	0	0	0
PGGT1BP2	0	0	0	0	0	0
PGK1	15336	13666	11980	14062	14789	12690
PGK1P2	1	0	3	0	4	0
PGK2	0	0	0	0	0	0
PGLS	637	532	465	638	532	403
PGLYRP1	2	0	1	2	2	2
PGLYRP2	0	1	0	0	0	0
PGLYRP3	0	0	0	0	0	0
PGLYRP4	0	0	0	0	0	0
PGM1	3438	2501	2603	3784	3421	2413
PGM2	1787	1309	1647	1818	1634	1399
PGM2L1	102	55	50	68	74	42
PGM3	3690	3609	4499	4129	4201	4062
PGM5	9	10	5	17	13	10
PGM5P2	50	58	20	33	42	33
PGM5P4	0	0	0	0	0	0
PGP	686	859	776	733	582	709
PGPEP1	1518	1158	1497	1345	1185	2032
PGPEP1L	5	4	2	3	9	4
PGR	1	0	0	0	0	0
PGRMC1	2818	2876	2400	2768	2641	1798
PGRMC2	2832	2333	2949	2591	2565	2769
PGS1	649	478	511	585	484	524
PHACTR1	36	24	16	18	46	12
PHACTR2	432	424	343	595	517	168
PHACTR2P1	4	1	2	3	6	4
PHACTR3	14	23	16	14	26	11
PHACTR4	442	419	447	606	464	480
PHAX	1142	976	972	1019	938	940
PHB	4577	4262	3684	4531	4002	3506
PHB2	9514	8739	7959	9548	8125	7655
PHB2P1	0	0	0	0	0	0
PHBP1	0	0	0	0	0	0
PHBP10	0	0	0	0	0	0
PHBP11	0	0	0	0	0	0
PHBP12	2	1	0	1	0	0
PHBP13	1	0	0	0	0	0
PHBP14	0	0	0	0	0	0
PHBP15	1	0	0	0	1	1
PHBP16	0	0	0	0	0	0
PHBP17	0	0	0	0	0	0
PHBP18	0	0	0	0	0	0
PHBP19	1	1	2	0	2	1
PHBP2	0	0	0	0	0	0
PHBP20	0	0	0	0	0	0
PHBP21	1	0	0	1	0	0
PHBP3	0	0	0	0	0	0
PHBP4	1	1	1	0	3	2
PHBP5	1	0	1	1	1	1
PHBP6	0	0	0	0	2	1
PHBP7	0	0	0	0	0	0
PHBP8	0	0	0	0	0	0
PHBP9	23	7	8	11	18	14
PHC1	6135	7792	6790	7591	6725	5136
PHC1P1	762	919	862	899	594	535
PHC2	1188	862	858	1258	1072	773
PHC3	1844	1952	1907	1561	1732	1662
PHEX	1	0	1	0	0	2
PHF1	279	153	196	323	206	154
PHF10	1678	1104	1161	1550	1634	1234
PHF11	171	152	160	189	188	127
PHF12	788	755	923	844	746	812
PHF13	825	874	787	712	842	753
PHF14	1299	1292	1107	1210	1332	949
PHF19	261	99	163	241	133	145
PHF2	1227	852	1240	1143	816	1035
PHF20	1592	1201	1068	1784	1693	712
PHF20L1	753	831	766	778	843	538
PHF21A	346	169	259	212	240	372
PHF21B	19	35	34	21	19	49
PHF23	656	788	730	592	673	748
PHF24	3	1	2	2	6	1
PHF2P2	0	0	0	0	0	1
PHF3	2719	1845	2044	2526	2086	1962
PHF5A	1033	1011	1027	968	926	1036
PHF5CP	0	0	0	0	0	0
PHF6	1103	1216	870	1044	1172	638
PHF7	121	49	69	134	80	34
PHF8	1991	1736	1791	1898	1834	1771
PHGDH	8499	4007	5041	7471	4587	5443
PHGR1	0	0	0	0	0	0
PHIP	3020	2456	2600	2548	2846	2257
PHKA1	1116	1199	948	1118	1347	906
PHKA1P1	0	6	0	0	0	0
PHKA2	1203	620	854	1375	877	661
PHKB	4814	3486	4005	4615	4099	4048
PHKBP1	0	0	0	0	0	0
PHKBP2	0	0	0	0	0	0
PHKG1	15	15	12	5	4	7
PHKG1P1	0	0	0	0	0	0
PHKG1P2	0	0	0	0	0	0
PHKG1P4	0	0	0	0	0	0
PHKG2	3151	2169	3229	2450	1807	3658
PHLDA1	24	18	13	45	19	14
PHLDA2	688	376	468	482	246	502
PHLDA3	1596	2244	1430	1695	1628	1154
PHLDB1	344	292	261	371	325	207
PHLDB2	2441	4432	2973	2200	3397	3371
PHLDB3	227	572	601	130	106	782
PHLPP1	2788	2604	2781	2102	2077	3868
PHLPP2	145	95	103	143	138	58
PHOSPHO1	42	277	517	18	18	449
PHOSPHO2	145	106	147	145	144	88
PHOX2A	0	0	0	0	0	0
PHOX2B	0	0	0	0	0	0
PHPT1	2263	1334	1313	1931	1273	1561
PHRF1	1015	935	1149	985	583	990
PHTF1	206	182	175	252	248	110
PHTF2	1241	916	845	961	1009	938
PHYH	286	237	245	293	242	207
PHYHD1	1403	1350	1312	1400	1084	1214
PHYHIP	242	243	344	185	123	450
PHYHIPL	0	1	0	0	0	0
PHYKPL	507	521	435	488	520	389
PI15	1	1	0	0	1	0
PI16	0	0	2	0	1	0
PI3	0	3	2	0	4	1
PI4K2A	849	742	893	849	671	899
PI4K2B	990	623	784	947	719	502
PI4KA	3409	3465	3536	3352	3111	3523
PI4KAP1	1074	704	669	794	758	855
PI4KAP2	2294	1855	1703	1672	1663	2045
PI4KB	1084	1031	1023	970	1008	1130
PIANP	2	2	4	6	6	0
PIAS1	949	671	687	827	858	718
PIAS2	389	287	293	392	478	234
PIAS3	674	623	565	664	614	470
PIAS4	559	529	572	533	362	499
PIBF1	216	167	179	263	239	155
PICALM	14585	16961	13198	12337	14912	13077
PICK1	368	296	350	309	217	427
PID1	36	76	31	14	49	70
PIDD1	644	414	472	553	285	443
PIEZO1	4337	2736	2459	3833	2819	2451
PIEZO1P1	0	0	0	0	0	0
PIEZO1P2	0	0	0	0	0	0
PIEZO2	7	10	16	10	9	17
PIF1	245	174	136	239	221	157
PIFO	10	15	6	11	16	4
PIGA	536	362	469	496	440	467
PIGB	302	247	229	285	292	162
PIGBOS1	158	94	107	137	113	90
PIGC	500	313	320	483	501	293
PIGCP1	166	96	91	134	142	96
PIGCP2	0	0	0	0	0	0
PIGF	378	340	319	386	457	283
PIGFP1	0	0	0	0	0	0
PIGFP2	0	0	0	0	0	0
PIGFP3	0	0	0	0	0	0
PIGG	1194	953	1069	1214	969	845
PIGH	350	463	454	338	421	439
PIGHP1	4	4	7	4	2	25
PIGK	1288	1101	1182	1220	1176	949
PIGL	201	125	137	190	154	117
PIGM	104	137	60	116	161	43
PIGN	967	700	883	1073	886	653
PIGO	849	975	911	992	952	768
PIGP	178	190	157	167	216	117
PIGPP2	0	0	0	0	0	0
PIGPP3	0	0	0	0	0	0
PIGPP4	0	0	0	0	0	0
PIGQ	209	141	159	213	126	127
PIGQP1	0	0	0	0	0	0
PIGR	8	10	10	4	6	6
PIGS	1260	1154	1104	1229	1090	1149
PIGT	2638	2736	2288	2709	2452	2054
PIGU	1229	859	905	1313	1111	722
PIGUP1	0	0	0	0	0	1
PIGV	179	154	119	183	203	109
PIGW	424	656	474	496	578	356
PIGX	260	260	221	294	295	152
PIGY	19	15	7	17	31	18
PIGZ	4	5	2	7	10	0
PIH1D1	1372	978	1074	1153	850	1235
PIH1D2	20	29	13	20	22	11
PIH1D3	1	1	1	2	0	0
PIK3AP1	35	66	89	24	19	65
PIK3C2A	5246	8015	8128	4401	5830	8848
PIK3C2B	4295	3609	4361	4492	3279	3918
PIK3C2G	11	2	1	6	7	7
PIK3C3	979	823	944	988	867	819
PIK3CA	767	508	611	685	732	552
PIK3CB	10062	7346	7586	8889	9874	7713
PIK3CD	27	15	18	24	20	19
PIK3CG	9	7	8	14	12	5
PIK3IP1	87	57	69	102	63	71
PIK3R1	2231	2427	2168	1800	2080	2157
PIK3R2	2280	1679	2053	2311	1562	1822
PIK3R3	712	482	581	989	596	420
PIK3R4	936	825	845	972	1000	711
PIK3R5	29	18	15	25	38	16
PIK3R6	0	0	0	0	0	1
PIKFYVE	1403	1148	1454	1383	1290	1249
PILRA	2	0	1	1	8	3
PILRB	553	368	411	468	394	305
PIM1	3262	2178	1967	2775	2267	2120
PIM2	154	55	70	167	115	46
PIM3	2574	3446	2546	1688	2360	3880
PIN1	529	366	330	459	359	320
PIN1P1	0	0	0	0	0	0
PIN4	563	466	411	459	492	411
PIN4P1	1	0	0	0	0	0
PINK1	402	331	379	368	388	335
PINLYP	11	10	10	14	17	13
PINX1	301	355	251	301	294	202
PIP	0	0	0	0	0	0
PIP4K2A	273	234	336	302	238	264
PIP4K2B	754	506	556	884	686	338
PIP4K2C	1750	2195	1748	1559	1976	1758
PIP5K1A	4657	5300	5496	4086	4933	6119
PIP5K1B	80	58	43	73	72	45
PIP5K1C	2935	1996	2289	2151	1857	3112
PIP5K1P1	1	0	2	1	1	0
PIP5K1P2	0	0	1	0	0	0
PIP5KL1	132	166	146	90	136	172
PIPOX	3	55	9	14	45	13
PIPSL	3	6	2	3	12	5
PIR	133	103	75	173	163	55
PIRT	0	0	0	0	0	0
PISD	697	483	546	715	584	542
PITHD1	633	582	649	533	471	592
PITPNA	2612	3152	2958	2638	2713	2749
PITPNB	3501	4642	3967	2692	3503	4450
PITPNC1	135	62	61	166	103	71
PITPNM1	729	624	798	705	457	639
PITPNM2	1423	1136	1217	1042	984	1316
PITPNM3	19	19	14	36	43	11
PITRM1	1640	1316	1527	1685	1469	1364
PITX1	988	1489	1329	532	758	2042
PITX2	71	79	54	84	73	53
PITX3	0	1	1	0	0	0
PIWIL1	0	0	0	0	0	1
PIWIL2	3	13	7	6	8	3
PIWIL3	3	11	7	9	8	0
PIWIL4	2	0	0	0	0	0
PJA1	523	390	354	526	528	314
PJA2	6791	4576	6476	6781	6440	5360
PKD1	643	377	518	582	308	476
PKD1L1	0	1	1	0	0	0
PKD1L2	615	475	419	585	433	427
PKD1L3	0	0	0	0	0	1
PKD1P1	163	119	82	155	68	134
PKD1P5	151	67	129	133	85	75
PKD1P6	807	675	505	618	569	519
PKD2	289	140	291	364	152	141
PKD2L1	0	1	0	0	0	0
PKD2L2	23	14	6	15	15	14
PKDCC	18	14	4	4	26	10
PKDREJ	4	11	10	13	12	5
PKHD1	130	71	76	135	117	74
PKHD1L1	0	0	0	0	1	0
PKIA	0	1	0	2	2	0
PKIB	2617	2749	2812	2208	2264	2241
PKIG	85	69	85	92	67	91
PKLR	0	0	0	0	0	0
PKM	22982	16012	18420	23259	17187	17929
PKMP1	2	2	3	1	2	0
PKMP2	0	0	0	0	0	1
PKMP3	0	0	0	0	0	0
PKMP4	0	0	0	0	0	0
PKMP5	1	0	0	1	0	0
PKMYT1	762	688	732	674	411	769
PKN1	1072	839	1098	1188	666	879
PKN2	2473	1811	1883	2331	2367	1481
PKN3	600	297	390	582	297	340
PKNOX1	660	648	584	612	604	606
PKNOX2	0	2	1	1	1	1
PKP1	3	0	1	2	1	3
PKP2	59	130	216	40	52	137
PKP3	1194	1002	1032	1122	707	904
PKP4	1666	955	963	1708	1649	769
PKP4P1	0	0	0	0	0	0
PLA1A	0	0	0	0	0	0
PLA2G10	14	22	12	12	14	20
PLA2G12A	558	435	402	501	473	375
PLA2G12AP1	0	3	1	0	1	0
PLA2G12AP2	0	0	0	0	0	0
PLA2G12B	0	0	1	1	1	0
PLA2G15	338	550	352	359	444	306
PLA2G16	1384	1076	1510	1339	946	1512
PLA2G1B	0	0	0	0	0	0
PLA2G2A	1	8	3	0	10	11
PLA2G2C	5	7	6	3	8	4
PLA2G2D	2	4	3	1	6	2
PLA2G2E	0	0	1	0	0	1
PLA2G2F	188	330	493	242	136	310
PLA2G3	1	3	5	6	4	4
PLA2G4A	2	2	0	0	0	1
PLA2G4B	34	35	44	36	35	26
PLA2G4C	25	21	22	23	22	19
PLA2G4D	6	11	3	2	6	2
PLA2G4E	1	1	1	0	1	0
PLA2G4F	79	90	66	68	78	78
PLA2G5	1	0	0	0	0	0
PLA2G6	292	256	273	308	276	210
PLA2G7	0	0	2	1	0	0
PLA2R1	28	13	9	20	16	18
PLAA	1485	1347	1320	1218	1261	1400
PLAC1	27	30	14	43	56	26
PLAC8	172	112	159	205	145	101
PLAC8L1	1	1	1	2	1	2
PLAC9	77	72	36	89	56	37
PLAG1	662	384	511	585	523	473
PLAGL1	0	2	1	0	1	0
PLAGL2	1006	769	798	1023	902	704
PLAT	40	19	26	45	55	14
PLAU	11	11	10	13	3	7
PLAUR	202	246	131	246	241	156
PLB1	424	421	644	436	245	568
PLBD1	2542	2193	2193	2990	2653	1860
PLBD2	1223	1384	1104	1463	1440	855
PLCB1	246	152	162	247	237	161
PLCB2	601	529	428	573	394	457
PLCB3	910	785	1006	958	632	861
PLCB4	0	0	0	2	1	0
PLCD1	141	167	147	166	157	241
PLCD3	190	167	175	207	139	135
PLCD4	1055	1129	550	619	1240	1181
PLCE1	231	73	177	297	140	113
PLCE1P1	0	0	0	0	0	0
PLCG1	1179	1034	797	1089	1160	712
PLCG2	83	89	81	86	88	58
PLCH1	5	0	3	6	7	0
PLCH2	0	2	0	0	1	1
PLCL1	2	1	1	1	1	1
PLCL2	52	32	51	34	42	51
PLCXD1	1896	2123	2300	1619	1749	2494
PLCXD2	67	112	136	47	79	195
PLCXD3	1	1	1	4	2	5
PLCZ1	0	0	0	0	0	0
PLD1	474	420	353	525	563	294
PLD2	863	432	594	720	498	599
PLD3	2895	2305	2744	2849	1839	3076
PLD4	1	2	6	2	2	7
PLD5	9	3	3	4	3	4
PLD6	1	1	2	1	4	1
PLEC	8667	7841	10353	7498	4116	10227
PLEK	0	1	6	0	1	3
PLEK2	629	218	543	497	263	527
PLEKHA1	1239	849	961	1078	987	781
PLEKHA2	835	2583	1321	826	2366	1290
PLEKHA3	341	200	260	329	228	174
PLEKHA3P1	0	0	0	0	0	0
PLEKHA4	231	155	164	253	181	137
PLEKHA5	1160	970	1183	1078	1058	1173
PLEKHA6	10064	7585	13000	9159	4694	11583
PLEKHA7	445	334	214	321	270	228
PLEKHA8	1754	1195	1391	1529	1289	1287
PLEKHA8P1	181	159	138	205	165	119
PLEKHB1	1	0	1	4	5	0
PLEKHB2	3941	3995	3704	3768	3953	3623
PLEKHD1	12	18	15	11	19	12
PLEKHF1	593	520	664	464	313	708
PLEKHF2	401	302	332	330	292	268
PLEKHG1	835	825	536	642	1019	655
PLEKHG2	241	299	179	200	242	216
PLEKHG3	2836	3730	2677	2353	3001	3098
PLEKHG4	347	325	339	459	266	222
PLEKHG4B	10	8	20	17	12	11
PLEKHG5	118	64	66	102	93	55
PLEKHG6	2896	2958	2578	3377	3132	2029
PLEKHG7	0	1	0	0	0	0
PLEKHH1	971	746	960	949	650	743
PLEKHH2	22	46	28	17	58	12
PLEKHH3	138	58	103	144	69	88
PLEKHJ1	601	439	469	535	365	430
PLEKHM1	358	376	345	406	340	286
PLEKHM1P1	318	309	290	276	210	300
PLEKHM2	931	679	1047	876	555	976
PLEKHM3	1055	593	759	957	911	704
PLEKHN1	16	14	20	16	14	4
PLEKHO1	49	35	24	57	39	22
PLEKHO2	1438	1204	1625	898	740	2198
PLEKHS1	3	1	3	3	5	2
PLET1	0	0	0	2	0	1
PLG	17	15	16	8	16	18
PLGLA	0	0	0	0	0	0
PLGLB1	49	44	30	37	49	62
PLGLB2	8	8	2	3	6	3
PLGRKT	0	1	2	1	1	3
PLIN1	1	1	1	0	0	4
PLIN2	18808	22771	23157	18862	19026	22253
PLIN3	827	551	551	841	542	514
PLIN4	369	970	722	638	749	356
PLIN5	121	105	98	115	82	82
PLK1	2613	2125	1697	2744	2355	1475
PLK2	376	463	340	268	406	431
PLK3	305	301	419	277	255	473
PLK4	1125	862	1020	974	950	882
PLK5	0	0	0	0	0	1
PLLP	139	175	184	257	153	144
PLN	2	1	0	0	1	0
PLOD1	1765	1287	1414	1964	1788	1218
PLOD2	3819	3472	3231	2826	3124	3486
PLOD3	1636	1363	1224	1444	1221	1264
PLP1	1	0	0	1	2	0
PLP2	36	27	35	45	52	34
PLPP1	38	90	40	30	71	70
PLPP2	21	27	12	28	21	23
PLPP3	787	1418	1150	727	778	1443
PLPP4	0	0	0	0	0	0
PLPP5	736	766	897	795	754	835
PLPP6	92	179	104	151	151	74
PLPP7	72	42	32	81	62	41
PLPPR1	0	0	0	0	2	0
PLPPR2	113	111	81	93	89	97
PLPPR3	132	63	73	99	74	68
PLPPR4	1	0	0	0	0	0
PLPPR5	0	0	0	0	0	0
PLRG1	1285	1336	1167	1231	1183	1207
PLS1	2710	1284	2247	3304	1432	1163
PLS3	5708	4852	3665	5418	6697	3567
PLSCR1	738	987	656	643	981	591
PLSCR2	0	2	0	0	2	3
PLSCR4	2	1	0	1	2	3
PLSCR5	0	0	0	0	0	0
PLTP	8867	11971	7720	9221	11212	7690
PLVAP	0	0	0	0	0	0
PLXDC1	40	24	21	34	34	23
PLXDC2	54	12	51	23	27	90
PLXNA1	1949	1437	1842	1806	1208	1828
PLXNA2	2694	2380	2603	3317	1948	1684
PLXNA3	493	429	441	389	421	491
PLXNA4	0	1	0	1	0	0
PLXNB1	1360	787	853	1281	907	767
PLXNB2	4783	3306	3216	4573	3440	2931
PLXNB3	3	9	0	4	4	2
PLXNC1	30	36	31	49	49	21
PLXND1	6670	7729	6782	5892	5730	7322
PM20D1	0	1	0	1	0	0
PM20D2	27	16	33	38	27	20
PMAIP1	1389	1209	1795	706	578	2597
PMCH	5	3	6	10	13	1
PMCHL1	3	0	2	1	1	1
PMCHL2	0	0	0	0	0	0
PMEL	2235	1365	1905	2052	1315	2115
PMEPA1	0	1	1	2	0	0
PMF1	1030	858	822	967	736	902
PMF1-BGLAP	40	30	24	45	28	19
PMFBP1	16	6	10	18	29	14
PML	596	500	477	605	438	430
PMM1	978	780	861	845	543	997
PMM2	1239	1093	1163	1164	994	1171
PMM2P1	0	0	0	0	0	0
PMP2	0	0	0	0	0	0
PMP22	128	103	73	184	82	56
PMPCA	1793	1788	1585	1589	1511	1813
PMPCAP1	0	0	0	0	0	0
PMPCB	1735	1363	1207	1528	1476	1233
PMS1	760	611	579	751	690	391
PMS2	357	398	376	302	337	377
PMS2CL	187	151	173	238	204	176
PMS2P1	95	86	68	82	80	69
PMS2P10	5	8	1	1	7	7
PMS2P11	1	0	0	0	0	0
PMS2P2	7	4	0	3	13	3
PMS2P3	88	63	42	69	63	36
PMS2P4	19	22	20	26	15	16
PMS2P5	6	6	3	1	5	7
PMS2P6	1	0	2	1	4	7
PMS2P7	20	10	7	8	12	11
PMS2P9	1	4	0	0	1	0
PMVK	530	512	417	508	477	351
PNCK	967	299	702	840	383	702
PNISR	4422	3227	3776	3433	4019	3832
PNKD	2303	2190	2205	2460	1813	1794
PNKDP1	1	3	3	0	0	2
PNKP	478	346	371	392	268	428
PNLDC1	0	1	0	0	0	0
PNLIP	0	0	2	0	0	0
PNLIPP1	0	1	0	1	2	0
PNLIPRP1	4	1	2	2	4	1
PNLIPRP2	5	8	2	4	4	2
PNLIPRP3	0	0	0	0	0	0
PNMA1	896	618	623	821	722	482
PNMA2	110	19	73	110	20	62
PNMA3	0	0	0	0	0	0
PNMA5	2	9	2	4	14	3
PNMA6A	0	0	0	0	0	0
PNMA6B	0	0	0	0	0	0
PNMAL1	267	189	185	326	215	149
PNMAL2	5	9	4	12	12	3
PNMT	0	0	1	1	0	1
PNN	5686	6169	5157	5480	6336	4918
PNO1	966	1256	993	981	1213	780
PNOC	1	0	1	0	0	0
PNP	1758	2140	1361	1758	2645	1349
PNPLA1	2	2	3	4	1	0
PNPLA2	772	428	627	755	393	640
PNPLA3	47	30	39	58	42	22
PNPLA4	98	90	65	95	118	62
PNPLA4P1	0	0	0	0	0	0
PNPLA5	3	0	0	4	5	1
PNPLA6	990	680	791	1049	634	655
PNPLA7	78	34	32	69	37	47
PNPLA8	1095	732	1003	876	799	1099
PNPO	7	13	4	9	8	8
PNPT1	1554	1520	1263	1565	1810	1053
PNPT1P1	0	0	0	0	0	0
PNPT1P2	0	0	0	0	0	0
PNRC1	367	145	244	284	231	251
PNRC2	2104	1910	1923	2007	1995	1663
PNRC2P1	0	0	0	0	0	0
POC1A	810	610	600	814	737	541
POC1B	469	322	349	414	449	374
POC1B-GALNT4	69	16	55	98	41	39
POC5	390	388	307	432	456	244
PODN	0	0	0	1	0	0
PODNL1	5	4	5	6	6	6
PODXL	47	53	42	55	35	20
PODXL2	1141	1161	880	1313	1089	768
POF1B	3	5	5	0	8	3
POFUT1	2851	2888	2208	2941	3089	1942
POFUT2	529	382	408	516	480	450
POGK	765	501	630	981	724	447
POGLUT1	401	341	310	393	352	256
POGZ	2485	2112	2077	2503	2580	2134
POLA1	553	584	520	560	514	476
POLA2	1154	1152	1132	1241	1159	1120
POLB	580	538	486	506	577	436
POLD1	946	685	709	885	539	739
POLD2	2319	1976	1778	2158	1797	1673
POLD2P1	0	0	0	0	0	0
POLD3	1152	1065	944	1029	1149	1122
POLD4	68	44	60	89	60	63
POLDIP2	2031	2078	1812	2097	1962	1547
POLDIP3	3001	2842	2942	2968	2855	2770
POLE	3024	2678	2884	2963	2393	2609
POLE2	458	553	368	411	450	348
POLE3	1788	1492	1585	1729	1304	1486
POLE4	1	1	0	0	0	0
POLG	1335	1097	1340	1285	1033	1288
POLG2	730	331	455	612	490	507
POLH	849	1028	930	878	1064	800
POLHP1	0	2	0	0	0	0
POLI	310	312	256	297	399	255
POLK	587	426	410	622	621	333
POLL	398	314	252	402	308	269
POLM	276	260	243	247	179	212
POLN	4	2	4	2	14	11
POLQ	1370	1460	1131	1320	1580	1007
POLR1A	2484	2985	2419	2689	2740	2016
POLR1B	1066	1553	1055	1062	1364	885
POLR1C	785	881	773	713	751	710
POLR1D	2044	1300	1275	1616	1630	1367
POLR1E	603	480	359	475	512	502
POLR2A	3592	4122	3845	4236	3866	2949
POLR2B	3404	3109	3030	3211	3136	2755
POLR2C	2083	1829	1908	2119	1845	1867
POLR2CP1	0	0	0	0	0	0
POLR2D	1330	1262	1111	1145	1261	1017
POLR2E	1592	1393	1355	1524	1001	1301
POLR2F	1204	968	989	1185	865	894
POLR2G	945	1056	860	827	823	934
POLR2H	1801	1535	1466	1574	1614	1719
POLR2I	523	482	427	469	366	409
POLR2J	976	852	821	825	711	772
POLR2J2	56	54	47	42	92	43
POLR2J3	1030	905	706	655	925	789
POLR2J4	59	65	40	54	47	53
POLR2K	1072	863	969	1024	880	982
POLR2KP1	1	1	1	1	3	0
POLR2KP2	0	0	0	0	0	0
POLR2L	806	628	523	647	427	531
POLR2LP1	0	0	0	0	0	0
POLR2M	660	494	533	559	505	379
POLR3A	1524	1539	1561	1516	1584	1541
POLR3B	1516	1796	1923	1625	1516	1806
POLR3C	381	330	345	490	425	282
POLR3D	1681	1393	1609	1534	1580	1635
POLR3DP1	0	2	0	0	1	0
POLR3E	1378	1205	1220	1281	1152	1213
POLR3F	770	750	704	680	705	621
POLR3G	402	390	416	368	367	244
POLR3GL	47	59	32	62	63	24
POLR3GP1	0	0	0	0	0	0
POLR3GP2	0	0	0	0	0	0
POLR3H	634	624	521	556	476	471
POLR3K	632	574	472	555	593	483
POLR3KP1	0	0	0	0	0	0
POLR3KP2	0	0	0	0	0	0
POLRMT	1066	866	978	1042	676	805
POLRMTP1	20	22	51	18	5	44
POM121	1992	1637	1841	2072	1505	1583
POM121B	8	6	2	10	0	2
POM121C	1641	1612	1625	1567	1331	1351
POM121L10P	0	0	0	0	0	0
POM121L12	0	0	0	0	0	0
POM121L13P	0	0	0	0	0	0
POM121L14P	0	0	0	0	0	0
POM121L1P	0	0	0	0	0	0
POM121L2	0	0	0	0	1	0
POM121L3P	0	0	0	0	0	0
POM121L4P	0	0	0	0	0	0
POM121L6P	1	3	0	0	1	0
POM121L7	3	0	1	5	0	1
POM121L8P	0	0	0	0	0	0
POM121L9P	5	4	0	3	1	2
POMC	0	0	0	0	0	0
POMGNT1	2229	1697	1959	2471	1947	1638
POMGNT2	219	321	204	281	238	179
POMK	308	304	316	309	295	269
POMP	2348	2363	2038	2153	2359	2294
POMT1	970	564	545	822	614	584
POMT2	777	666	541	716	731	511
POMZP3	70	74	68	58	56	52
PON1	2	0	0	0	1	0
PON2	1137	933	697	981	1219	714
PON3	1	2	2	1	0	0
POP1	235	369	306	224	290	197
POP4	747	908	753	784	882	746
POP5	729	777	672	750	755	563
POP7	905	815	789	748	634	743
POPDC2	5	1	1	3	2	0
POPDC3	98	113	135	165	204	83
POR	3372	3113	3193	3775	2996	2675
PORCN	9	23	8	10	24	4
POSTN	0	0	0	0	0	0
POT1	527	327	358	506	406	305
POTEA	0	0	0	0	0	0
POTEB	1	1	0	0	3	1
POTEB2	0	0	0	0	0	0
POTEB3	0	0	0	2	0	0
POTEC	89	73	54	73	116	46
POTED	0	0	0	0	3	1
POTEE	126	105	48	81	151	74
POTEF	91	78	52	67	100	35
POTEG	97	63	49	62	110	74
POTEH	73	84	35	59	129	46
POTEI	642	524	258	417	694	315
POTEJ	0	0	0	0	0	0
POTEKP	49	46	27	34	48	23
POTEM	8	5	4	10	5	1
POU1F1	0	0	0	1	0	0
POU2AF1	69	67	52	63	53	39
POU2F1	3708	2906	2924	2896	3340	3334
POU2F2	20	14	16	21	29	4
POU2F3	17	88	74	18	26	61
POU3F1	2	1	1	2	3	0
POU3F2	28	20	15	29	20	10
POU3F3	68	48	36	49	52	35
POU3F4	0	0	0	0	0	1
POU4F1	140	97	129	147	109	95
POU4F2	0	0	0	0	0	0
POU4F3	0	0	0	0	0	0
POU5F1	40	62	48	90	58	45
POU5F1B	2	5	3	3	3	3
POU5F1P2	0	0	0	0	0	0
POU5F1P3	2	1	0	0	1	0
POU5F1P4	0	2	0	0	0	0
POU5F1P5	0	0	0	0	0	2
POU5F1P6	4	0	1	3	0	1
POU5F1P7	0	0	0	0	0	0
POU5F2	22	18	17	13	27	16
POU6F1	103	105	99	175	109	69
POU6F2	69	30	34	57	46	27
PP2D1	8	16	4	10	11	8
PPA1	3182	2907	2449	2938	3224	2238
PPA2	908	783	739	821	926	731
PPAN	549	800	604	610	508	492
PPAN-P2RY11	42	62	38	64	42	30
PPARA	529	356	528	743	636	375
PPARD	5137	4411	5582	5115	3808	5083
PPARG	3579	3966	3064	4001	4152	2695
PPARGC1A	1	1	0	1	0	2
PPARGC1B	621	519	512	618	495	325
PPAT	1528	1203	1231	1350	1364	998
PPATP1	0	0	0	1	0	0
PPATP2	0	0	0	0	0	0
PPBP	0	0	0	0	0	0
PPBPP1	0	0	0	0	0	0
PPBPP2	0	0	0	0	0	0
PPCDC	97	93	96	84	71	85
PPCS	751	877	743	819	1003	590
PPDPF	1317	1120	873	1191	830	916
PPEF1	0	0	1	0	0	1
PPEF2	19	18	28	28	28	12
PPFIA1	1465	1469	1493	1315	1369	1480
PPFIA2	0	0	0	0	0	0
PPFIA3	461	339	421	540	329	331
PPFIA4	123	40	52	104	71	83
PPFIBP1	3194	4794	4638	2928	3494	4893
PPFIBP2	1690	1051	1148	1761	1291	939
PPHLN1	1768	1275	1349	1810	1623	994
PPIA	20927	22732	16840	18548	21935	18258
PPIAL4A	0	0	1	0	1	0
PPIAL4C	4	3	5	4	1	1
PPIAL4D	0	0	0	0	0	0
PPIAL4E	0	0	0	0	3	3
PPIAL4F	0	0	0	0	0	0
PPIAL4G	8	3	5	4	9	3
PPIAP1	0	0	0	0	0	0
PPIAP10	0	0	0	0	0	0
PPIAP11	0	0	2	1	2	1
PPIAP13	0	0	0	0	0	0
PPIAP14	0	0	0	0	0	0
PPIAP15	0	0	0	0	1	0
PPIAP16	0	0	1	0	0	0
PPIAP17	0	0	0	0	0	0
PPIAP19	0	1	1	0	0	0
PPIAP2	0	1	0	0	0	0
PPIAP20	0	0	0	1	0	0
PPIAP21	0	0	0	0	0	0
PPIAP22	30	36	12	34	44	15
PPIAP23	0	0	0	0	0	0
PPIAP24	0	0	0	0	0	0
PPIAP25	0	0	0	0	0	0
PPIAP26	0	0	0	0	0	0
PPIAP27	0	0	0	0	0	0
PPIAP28	0	1	0	0	1	0
PPIAP29	1	0	1	2	0	0
PPIAP3	0	1	4	0	3	1
PPIAP30	1	1	0	0	0	0
PPIAP31	0	2	0	0	0	0
PPIAP32	0	0	0	0	0	0
PPIAP33	0	0	0	0	0	0
PPIAP6	1	0	0	0	0	0
PPIAP7	0	0	0	0	0	0
PPIAP9	0	0	0	0	0	0
PPIB	10163	11059	10242	10837	10942	9955
PPIC	355	287	342	347	265	209
PPID	1178	1075	1022	1008	1112	1003
PPIE	704	554	504	636	531	525
PPIEL	9	7	6	11	13	4
PPIF	1952	2312	1983	1891	1747	2019
PPIG	3320	2804	2781	2823	3106	2909
PPIH	848	930	802	826	753	749
PPIHP1	0	0	0	3	0	2
PPIL1	1489	1714	1475	1640	1653	1165
PPIL1P1	0	0	0	0	0	0
PPIL2	1279	1133	1226	1189	1015	1201
PPIL3	411	310	361	374	309	389
PPIL4	1498	1223	1216	1210	1272	1292
PPIL6	21	16	17	32	19	16
PPIP5K1	2173	1804	1610	1656	2157	2287
PPIP5K2	2955	3835	3162	2783	3358	2508
PPL	574	545	470	478	482	482
PPM1A	1361	1074	1132	1198	1257	1082
PPM1AP1	0	0	0	0	0	0
PPM1B	4434	5165	6704	2987	2998	9074
PPM1D	1025	1437	1311	947	1068	1161
PPM1E	622	319	394	521	502	367
PPM1F	611	645	665	674	460	520
PPM1G	4359	3736	3137	3964	4138	3138
PPM1H	1102	946	937	1349	1069	669
PPM1J	11	8	11	17	20	2
PPM1K	207	151	190	299	197	96
PPM1L	159	73	131	118	79	259
PPM1M	42	36	33	61	63	21
PPM1N	1282	906	1148	973	933	1235
PPME1	2153	1719	1724	2266	1933	1432
PPOX	209	90	132	197	114	121
PPP1CA	3374	3483	3002	3175	2940	2930
PPP1CB	11582	13136	14083	9731	9228	12749
PPP1CC	6787	5341	5333	5993	6149	4896
PPP1R10	767	1248	992	1117	1096	748
PPP1R10P1	0	0	0	0	0	0
PPP1R11	1887	1785	1679	1838	1968	1539
PPP1R11P1	0	0	0	0	0	0
PPP1R11P2	0	0	0	0	1	0
PPP1R12A	3356	2718	3017	2884	2885	2741
PPP1R12B	1466	1007	1326	1300	1040	1334
PPP1R12BP1	3	4	3	2	3	1
PPP1R12BP2	2	0	2	0	2	2
PPP1R12C	1150	813	875	934	663	879
PPP1R13B	310	394	421	319	386	468
PPP1R13L	1002	823	825	853	769	780
PPP1R14A	17	13	10	20	7	5
PPP1R14B	2076	1920	1656	2079	1802	1468
PPP1R14BP2	0	0	0	0	0	0
PPP1R14BP3	0	0	0	2	2	2
PPP1R14BP5	0	0	0	0	0	0
PPP1R14C	1	3	1	2	0	2
PPP1R14D	1	2	0	0	2	0
PPP1R15A	1360	1085	1555	1274	922	1482
PPP1R15B	31414	18713	27182	22838	17779	29979
PPP1R16A	259	222	216	241	139	202
PPP1R16B	8	13	4	6	13	15
PPP1R17	0	0	0	0	0	0
PPP1R18	323	149	180	289	254	221
PPP1R1A	0	1	2	1	0	0
PPP1R1AP1	0	0	0	0	0	0
PPP1R1AP2	0	0	0	0	0	0
PPP1R1B	0	1	0	0	1	0
PPP1R1C	7	2	7	7	2	2
PPP1R2	605	455	549	626	549	336
PPP1R21	773	603	586	770	741	578
PPP1R26	0	1	0	0	0	0
PPP1R26P1	0	0	0	0	0	0
PPP1R26P2	0	0	0	0	0	0
PPP1R26P3	0	0	0	0	0	0
PPP1R26P4	0	0	0	0	0	0
PPP1R26P5	0	0	0	0	0	0
PPP1R27	6	5	2	2	1	4
PPP1R2P1	0	0	0	0	0	0
PPP1R2P10	0	0	0	0	0	0
PPP1R2P2	0	0	0	0	0	0
PPP1R2P3	0	0	0	0	0	0
PPP1R2P4	0	0	0	0	0	0
PPP1R2P5	0	0	0	0	0	0
PPP1R2P6	0	0	0	1	0	0
PPP1R2P9	0	0	0	0	0	0
PPP1R32	11	9	7	9	14	10
PPP1R35	192	99	126	221	97	94
PPP1R36	22	26	14	24	45	6
PPP1R37	504	330	381	463	266	397
PPP1R3A	0	0	0	0	0	0
PPP1R3B	2600	2483	2327	2706	3050	2065
PPP1R3C	0	0	0	0	0	0
PPP1R3D	600	360	417	585	399	283
PPP1R3E	99	89	76	72	97	58
PPP1R3F	11	7	6	7	6	9
PPP1R3G	8	8	3	2	6	2
PPP1R42	1	2	1	2	1	1
PPP1R7	1251	1381	1168	1243	1304	1106
PPP1R8	1082	1106	1073	1084	985	937
PPP1R8P1	0	1	0	0	0	0
PPP1R9A	355	119	265	389	223	187
PPP1R9B	1460	1484	1267	1429	1302	1141
PPP2CA	6080	6513	6437	5397	5656	6046
PPP2CB	1889	1698	1817	1809	1797	1724
PPP2R1A	5735	4705	5421	5607	3858	5559
PPP2R1B	1645	1658	1366	1592	1687	1178
PPP2R2A	2260	2349	2244	2113	2329	2302
PPP2R2B	4	5	2	5	5	13
PPP2R2C	6	12	10	10	9	5
PPP2R2D	549	531	524	435	544	576
PPP2R2DP1	0	0	0	0	0	0
PPP2R3A	1721	1491	1486	1591	1611	1411
PPP2R3B	407	260	304	431	297	306
PPP2R3C	786	776	574	717	899	597
PPP2R5A	4602	2784	3641	4699	4075	3329
PPP2R5B	53	62	68	73	67	80
PPP2R5C	4052	3591	3460	3600	4025	3581
PPP2R5D	1407	1328	1188	1469	1424	1121
PPP2R5E	3353	3313	3268	2794	3189	3581
PPP3CA	1243	740	885	1124	882	707
PPP3CB	812	879	720	865	1027	507
PPP3CC	282	136	205	293	168	155
PPP3R1	2589	2246	2542	2316	2158	2306
PPP3R2	0	0	0	0	0	0
PPP4C	3177	2538	2629	3022	2308	2640
PPP4R1	3338	3168	3360	3516	3148	2718
PPP4R1L	36	33	14	31	26	21
PPP4R2	2601	2553	2418	2339	2386	2231
PPP4R3A	4686	5157	4956	4102	4423	4999
PPP4R3B	2951	2750	2868	2505	2692	2551
PPP4R3CP	0	0	0	0	0	0
PPP4R4	6	51	5	12	23	4
PPP5C	1896	1701	1751	1730	1425	1762
PPP5D1	17	14	8	8	9	5
PPP6C	2137	1869	1664	2013	1942	1735
PPP6R1	3048	2784	3209	2977	2143	3135
PPP6R2	778	576	691	750	563	760
PPP6R2P1	0	0	0	0	0	0
PPP6R3	3874	3479	3516	3324	3366	3150
PPRC1	1558	2054	1947	1646	1743	1668
PPT1	4578	4187	3342	4174	5040	3258
PPT2	553	662	720	534	398	765
PPT2-EGFL8	23	16	29	36	26	10
PPTC7	1128	1155	1352	1084	1141	1161
PPWD1	1474	1516	1467	1326	1554	1530
PPY	32	66	107	32	19	116
PPY2P	72	109	122	92	68	117
PQBP1	506	416	417	508	387	385
PQLC1	185	184	167	221	111	122
PQLC1P1	0	0	0	0	0	0
PQLC2	302	421	332	346	253	335
PQLC2L	0	0	0	0	0	0
PQLC3	331	301	228	336	447	214
PRAC1	0	0	0	0	0	0
PRAC2	0	3	1	0	3	0
PRADC1	312	329	270	329	305	252
PRADC1P1	1	0	0	0	0	0
PRAF2	35	28	34	37	23	24
PRAM1	6	4	1	1	6	4
PRAME	1185	894	1157	1295	996	1143
PRAMEF1	1	0	1	2	0	1
PRAMEF10	0	0	0	0	0	0
PRAMEF11	0	0	0	0	0	0
PRAMEF12	1	0	0	0	1	0
PRAMEF13	0	0	0	0	0	0
PRAMEF14	0	0	2	0	0	0
PRAMEF15	0	0	0	0	0	0
PRAMEF17	1	0	0	0	0	0
PRAMEF18	0	1	3	2	0	11
PRAMEF19	15	3	28	11	2	18
PRAMEF2	0	0	0	0	0	0
PRAMEF20	0	0	0	0	0	0
PRAMEF22	0	0	1	0	0	0
PRAMEF25	0	0	0	0	0	0
PRAMEF26	0	0	0	0	0	0
PRAMEF27	0	0	0	0	0	0
PRAMEF28	0	0	0	0	0	0
PRAMEF29P	0	0	0	0	0	0
PRAMEF30P	0	0	0	0	0	0
PRAMEF31P	0	0	0	0	0	0
PRAMEF32P	0	0	0	0	0	0
PRAMEF33P	0	0	0	0	0	0
PRAMEF34P	0	0	0	0	0	0
PRAMEF35P	0	0	0	0	0	0
PRAMEF36P	0	0	0	0	0	0
PRAMEF4	0	0	0	0	0	0
PRAMEF5	0	0	0	0	0	0
PRAMEF6	0	0	0	0	0	0
PRAMEF7	0	0	0	0	0	0
PRAMEF8	0	0	0	0	0	0
PRAMEF9	0	0	0	0	0	0
PRAMENP	1	1	1	0	0	0
PRAP1	12	16	12	23	17	9
PRB1	0	0	0	0	0	0
PRB2	0	0	0	0	0	0
PRB3	7	2	4	9	4	1
PRB4	0	0	0	0	0	0
PRC1	4250	2820	3088	4100	3560	3035
PRCC	1796	2077	1953	1665	1756	2034
PRCD	8	16	14	11	17	11
PRCP	1946	2230	1327	2074	2692	1330
PRDM1	20	56	65	8	19	73
PRDM10	676	673	644	589	701	599
PRDM11	39	12	22	21	16	19
PRDM12	1	1	1	0	0	1
PRDM13	0	0	0	0	0	0
PRDM14	12	10	4	4	9	4
PRDM15	300	270	266	303	356	213
PRDM16	7	8	10	7	15	9
PRDM2	1055	960	994	976	1108	954
PRDM4	758	602	688	758	577	517
PRDM5	316	316	290	358	337	226
PRDM6	252	194	177	308	332	116
PRDM7	147	70	69	99	116	61
PRDM8	0	0	0	0	0	0
PRDM9	1	1	2	1	0	0
PRDX1	19773	20631	17048	19348	22198	17275
PRDX1P1	0	0	0	0	0	0
PRDX2	5416	5320	4614	5721	4537	3855
PRDX2P1	0	0	0	0	0	0
PRDX2P2	0	0	0	0	0	0
PRDX2P3	1	0	0	0	3	0
PRDX2P4	0	0	0	0	0	0
PRDX3	2756	1439	1736	2803	1865	1394
PRDX3P1	10	2	5	1	4	2
PRDX3P2	1	0	1	0	2	1
PRDX3P3	0	0	0	0	0	0
PRDX3P4	0	0	0	0	0	0
PRDX4	1672	1968	1521	1619	2003	1595
PRDX4P1	0	0	0	0	0	0
PRDX5	3263	2675	2656	3264	2567	2770
PRDX6	9690	9728	8462	9004	8883	9109
PREB	2086	3301	3039	2257	2275	2942
PRELID1	5455	6010	4377	5238	5496	4516
PRELID1P1	5	4	8	14	11	6
PRELID1P2	0	0	0	0	0	0
PRELID1P3	0	0	0	0	0	0
PRELID1P4	0	0	0	0	0	1
PRELID2	6	4	0	5	18	4
PRELID2P1	2	9	14	4	8	17
PRELID3A	24	17	12	16	20	10
PRELID3B	3117	2931	2750	2631	2795	2480
PRELID3BP1	0	0	0	0	0	0
PRELID3BP10	0	0	1	0	0	0
PRELID3BP11	0	0	0	0	0	0
PRELID3BP2	0	0	0	0	0	0
PRELID3BP3	0	0	0	0	0	0
PRELID3BP4	0	0	0	0	0	0
PRELID3BP5	0	0	0	0	0	0
PRELID3BP6	0	0	0	0	0	0
PRELID3BP7	0	0	0	0	0	0
PRELID3BP8	0	0	0	0	0	0
PRELP	35	40	46	31	46	49
PREP	2467	2181	1911	2661	2517	1986
PREPL	2024	1961	2100	1685	1820	2093
PREX1	1648	2493	3811	1520	1212	3987
PREX2	2	1	1	1	1	1
PRF1	0	0	2	0	0	0
PRG2	1	14	0	0	0	1
PRG3	0	0	0	0	0	0
PRG4	4	3	1	3	4	0
PRH1	3	6	3	3	2	0
PRH1-PRR4	0	7	7	14	9	13
PRH2	0	0	0	0	0	0
PRICKLE1	6	7	13	17	6	7
PRICKLE2	1	5	7	4	2	6
PRICKLE3	247	275	207	282	224	190
PRICKLE4	263	169	163	209	182	134
PRIM1	877	1247	865	902	1038	804
PRIM2	1266	1306	1145	1119	1280	1345
PRIMA1	0	0	0	0	0	0
PRIMPOL	233	163	173	198	261	140
PRKAA1	1604	1211	1298	1308	1291	1185
PRKAA2	37	13	16	35	13	16
PRKAB1	573	619	550	597	585	448
PRKAB2	3454	2451	3070	3293	2764	2667
PRKACA	796	777	699	814	856	770
PRKACB	439	371	450	518	418	240
PRKACG	0	0	0	0	0	0
PRKAG1	774	754	689	721	758	657
PRKAG2	1857	2294	2371	1744	1805	2189
PRKAG3	4	4	5	2	1	5
PRKAR1A	2407	1922	2206	2400	2082	1579
PRKAR1AP1	1	0	0	0	0	0
PRKAR1B	209	151	155	199	115	116
PRKAR2A	3021	2876	3079	3062	3138	2876
PRKAR2B	10	9	2	5	14	10
PRKCA	516	240	559	477	279	620
PRKCB	4	1	1	1	5	4
PRKCD	1335	1404	1296	1513	1513	909
PRKCDBP	1	0	2	1	0	0
PRKCE	211	311	337	261	237	212
PRKCG	3	2	2	1	3	1
PRKCH	4738	6070	6193	4020	4359	7226
PRKCI	2447	1893	2003	2277	2346	1741
PRKCQ	92	164	107	76	99	76
PRKCSH	6589	4277	5036	6360	3658	4579
PRKCZ	3061	4046	4594	2702	2737	5132
PRKD1	6	6	7	2	8	1
PRKD2	541	824	680	536	560	783
PRKD3	2322	1769	1938	2327	2323	1746
PRKDC	11003	11530	9510	10695	11916	8711
PRKG1	0	0	0	1	0	0
PRKG2	1	2	0	0	0	0
PRKRA	1094	919	1027	1090	1103	895
PRKRIP1	389	382	416	381	356	365
PRKX	1503	695	786	1295	1059	788
PRKXP1	0	0	1	2	0	0
PRKY	346	346	291	283	318	262
PRL	0	0	0	0	0	0
PRLH	0	0	0	0	0	0
PRLHR	2	3	2	2	5	0
PRLR	12	10	5	5	7	11
PRM1	0	1	0	0	1	0
PRM2	0	0	0	0	0	0
PRM3	0	0	0	0	0	0
PRMT1	3982	3564	3283	3963	3222	2855
PRMT1P1	0	0	0	0	0	0
PRMT2	699	547	648	652	531	550
PRMT3	1616	1718	1467	1793	1867	1055
PRMT5	3390	3625	3513	3492	3398	3135
PRMT5P1	0	0	0	0	0	0
PRMT6	245	330	211	246	300	155
PRMT7	841	1128	644	856	1058	609
PRMT8	1	7	9	2	3	3
PRMT9	448	368	429	435	364	375
PRND	2	5	3	5	3	4
PRNP	1472	974	1405	1515	1165	955
PRNT	0	0	0	0	0	0
PROB1	39	17	36	43	32	23
PROC	1	1	1	0	1	2
PROCA1	30	27	26	32	46	26
PROCR	590	815	654	624	800	540
PRODH	43	27	9	22	37	21
PRODH2	0	0	0	0	0	0
PROK1	0	0	0	0	0	0
PROK2	0	0	0	0	0	0
PROKR1	0	0	0	0	0	0
PROKR2	0	0	0	0	0	0
PROM1	12	5	5	1	8	11
PROM2	883	1011	833	824	741	899
PROP1	0	0	0	0	0	0
PRORSD1P	21	12	21	25	17	11
PRORY	0	1	0	0	1	1
PROS1	78	178	112	64	139	175
PROS2P	0	0	0	0	0	0
PROSC	582	586	561	615	712	408
PROSER1	5012	4427	5034	4957	4149	4648
PROSER2	66	44	34	62	59	44
PROSER3	128	110	101	132	118	95
PROX1	20	18	16	29	19	11
PROX2	2	5	1	4	5	2
PROZ	4	5	5	5	2	2
PRPF18	549	568	418	546	617	537
PRPF19	3564	2806	2671	3663	2906	2276
PRPF19P1	0	0	0	0	0	0
PRPF3	2142	2284	2385	2259	2265	2138
PRPF31	1699	1283	1290	1452	1177	1266
PRPF38A	1704	1587	1390	1506	1722	1420
PRPF38AP1	0	0	0	0	0	0
PRPF38AP2	0	0	0	0	0	0
PRPF38B	1818	1952	1558	1521	2201	1464
PRPF39	1025	987	901	990	1093	761
PRPF4	1525	1500	1344	1414	1563	1288
PRPF40A	6234	5523	5594	5577	6239	5301
PRPF40B	333	221	273	376	256	214
PRPF4B	2918	2854	2576	2627	3049	2317
PRPF6	3841	3959	3985	4113	3283	3713
PRPF8	10384	12888	11516	11938	12651	9922
PRPH	2	4	5	1	3	1
PRPH2	109	138	157	192	112	82
PRPS1	110	82	66	109	140	51
PRPS1L1	0	0	0	0	0	0
PRPS1P1	0	0	0	0	0	0
PRPS1P2	20	13	8	17	14	11
PRPS2	242	246	223	306	270	157
PRPSAP1	617	483	469	621	593	503
PRPSAP2	1287	1152	1052	1092	1201	1062
PRR11	2802	2421	2268	2418	2580	2346
PRR12	568	366	438	508	318	378
PRR13	2178	2598	2085	2407	2635	1695
PRR13P1	0	0	0	0	0	0
PRR13P2	0	0	0	0	0	0
PRR13P3	0	0	0	0	0	0
PRR13P4	0	0	0	0	0	0
PRR13P5	0	0	0	0	2	0
PRR13P7	0	0	0	0	0	0
PRR14	537	262	290	376	261	362
PRR14L	1964	2315	2063	2224	2633	1670
PRR15	117	62	70	167	100	46
PRR15L	0	0	0	0	0	0
PRR16	2	0	2	2	1	0
PRR18	0	0	0	0	0	0
PRR19	17	18	12	16	21	7
PRR20A	0	0	0	0	0	0
PRR20B	0	0	0	0	0	0
PRR20C	0	0	0	0	0	0
PRR20D	0	0	0	0	0	0
PRR20E	0	0	0	0	0	0
PRR20FP	0	0	0	0	0	0
PRR21	0	0	0	0	0	0
PRR22	19	15	11	15	6	8
PRR23A	0	0	0	0	0	0
PRR23B	0	0	0	0	0	0
PRR23C	1	1	0	1	1	2
PRR23D1	0	0	0	0	0	0
PRR23D2	0	0	0	0	0	0
PRR25	1	0	0	0	2	0
PRR26	3	2	3	3	8	2
PRR27	0	0	0	0	0	2
PRR29	2	3	2	3	3	1
PRR3	268	320	219	296	303	221
PRR30	0	0	0	0	0	0
PRR32	0	0	0	0	0	0
PRR34	0	1	1	1	3	1
PRR35	0	0	0	0	0	1
PRR36	23	8	17	39	19	11
PRR4	65	37	27	59	47	24
PRR5	263	464	308	184	202	390
PRR5-ARHGAP8	34	15	33	34	12	17
PRR5L	11	5	3	8	9	6
PRR7	19	10	9	9	3	8
PRR9	346	1313	1335	157	189	1677
PRRC1	6296	5305	6436	6375	6631	5277
PRRC2A	6764	4824	6113	7147	5167	5105
PRRC2B	12551	9396	9284	10982	11807	9216
PRRC2C	17742	19357	22398	13727	14929	28682
PRRC2CP1	0	0	0	0	0	0
PRRG1	126	58	58	103	123	41
PRRG2	71	52	55	58	50	55
PRRG3	21	22	9	7	19	7
PRRG4	198	136	173	195	133	122
PRRT1	20	7	4	10	18	4
PRRT2	18	4	5	5	6	10
PRRT3	9	4	9	6	4	5
PRRT4	5	7	10	11	3	5
PRRX1	0	0	0	0	0	0
PRRX2	0	0	0	0	0	0
PRSS1	0	0	1	0	0	0
PRSS12	1	0	1	2	0	1
PRSS16	457	334	354	499	399	312
PRSS2	0	0	0	0	0	0
PRSS21	0	0	0	0	0	0
PRSS22	208	96	102	271	107	59
PRSS23	31	41	33	38	30	39
PRSS27	115	103	106	132	62	90
PRSS29P	1	1	0	0	3	1
PRSS3	0	0	0	0	0	0
PRSS30P	10	3	0	10	4	2
PRSS33	0	0	0	0	0	0
PRSS35	0	0	0	0	0	0
PRSS36	12	11	5	11	8	7
PRSS37	0	0	0	0	0	0
PRSS38	0	0	0	0	0	0
PRSS3P1	0	0	0	0	0	0
PRSS3P2	0	0	0	0	0	0
PRSS3P3	0	0	0	0	0	0
PRSS3P4	0	0	0	0	0	0
PRSS41	34	60	44	48	58	24
PRSS42	17	18	23	15	10	23
PRSS44	15	11	22	10	13	25
PRSS45	29	14	26	9	14	34
PRSS46	0	0	3	0	0	0
PRSS48	1	1	0	1	0	0
PRSS50	7	4	9	12	3	12
PRSS51	1	0	0	1	1	1
PRSS53	43	23	22	43	20	14
PRSS54	0	0	0	0	0	0
PRSS55	0	0	0	0	0	1
PRSS56	0	0	0	0	0	0
PRSS57	4	1	1	0	1	2
PRSS58	0	0	0	0	0	0
PRSS8	3511	1416	2036	4123	1857	1605
PRTFDC1	0	0	0	0	0	2
PRTG	521	228	308	487	301	198
PRTN3	4	0	0	0	0	0
PRUNE1	462	404	442	477	426	349
PRUNE2	9	43	30	12	20	40
PRUNEP1	0	0	0	0	0	0
PRX	133	125	139	92	87	180
PRY	0	0	0	0	0	0
PRY2	0	0	0	0	0	0
PRYP1	0	0	0	0	0	0
PRYP2	0	0	0	0	0	0
PRYP3	0	0	0	0	0	0
PRYP4	0	0	0	0	0	0
PRYP5	0	0	0	0	0	0
PRYP6	0	0	0	0	0	0
PSAP	34128	29689	30992	37292	29872	28398
PSAPL1	8	15	2	0	7	4
PSAT1	8748	4919	5454	7028	4758	5784
PSAT1P1	0	0	0	0	0	0
PSAT1P2	0	0	0	0	0	0
PSAT1P3	0	0	0	0	0	0
PSAT1P4	0	0	0	0	1	0
PSCA	121	151	104	113	81	110
PSD	17	6	8	16	7	6
PSD2	0	0	1	0	2	0
PSD3	41	11	16	23	32	28
PSD4	1196	1823	1519	1624	1342	1096
PSEN1	2126	1892	1995	2310	2296	1636
PSEN2	105	201	104	177	258	80
PSENEN	756	829	655	774	789	693
PSG1	0	5	6	2	1	4
PSG10P	0	0	0	1	0	1
PSG11	1	4	12	1	0	5
PSG2	22	54	145	32	15	85
PSG3	33	91	265	46	17	180
PSG4	49	115	368	95	24	172
PSG5	15	24	114	9	8	77
PSG6	0	1	8	2	0	4
PSG7	1	1	3	0	0	3
PSG8	1	3	18	2	0	6
PSG9	100	169	770	108	22	532
PSIP1	1800	773	1045	1570	1231	720
PSKH1	339	270	267	356	223	214
PSKH2	0	0	0	0	0	0
PSMA1	3027	2833	2779	2849	3093	2794
PSMA2	3474	3226	2662	2984	3559	2831
PSMA2P1	2	0	0	0	0	0
PSMA2P2	0	0	0	0	0	0
PSMA2P3	0	0	0	0	0	0
PSMA3	3626	3314	3346	3561	3514	3118
PSMA3P	0	0	0	0	0	0
PSMA4	3721	4314	3371	3649	4454	3338
PSMA5	4733	4507	4305	4642	4767	3960
PSMA6	8174	9136	7635	7710	8882	8416
PSMA6P1	0	0	1	0	0	0
PSMA6P2	0	0	0	0	0	0
PSMA6P3	0	0	0	0	0	0
PSMA6P4	0	0	0	0	0	0
PSMA7	4402	5052	4368	3932	3779	4519
PSMA8	0	1	0	0	0	0
PSMB1	4383	4456	3785	3922	4338	3981
PSMB10	265	205	243	312	158	145
PSMB11	0	0	0	0	0	0
PSMB2	5095	4995	4470	5278	5243	4520
PSMB3	3138	3150	2476	2986	3160	2672
PSMB3P2	0	0	0	0	0	0
PSMB4	5745	5705	4822	5728	5689	4998
PSMB5	5232	4836	4203	5004	4725	4418
PSMB6	3713	3478	3183	3488	3440	3534
PSMB7	5389	5026	4502	4921	5323	4724
PSMB7P1	0	0	0	0	0	0
PSMB8	500	601	478	612	646	258
PSMB9	167	176	134	170	212	89
PSMC1	5009	5560	5127	5014	5132	5448
PSMC1P1	395	324	469	410	175	259
PSMC1P10	1	0	0	1	2	1
PSMC1P11	0	2	1	0	0	2
PSMC1P12	0	0	0	0	0	0
PSMC1P13	0	0	0	0	0	0
PSMC1P2	0	0	0	0	0	0
PSMC1P3	0	0	0	0	0	0
PSMC1P4	1	1	0	0	0	0
PSMC1P5	1	1	0	0	0	0
PSMC1P6	0	0	0	0	0	0
PSMC1P7	0	0	0	0	0	0
PSMC1P8	0	0	0	0	0	0
PSMC1P9	2	0	0	0	0	0
PSMC2	2897	3141	2765	2710	2826	3059
PSMC3	4452	4706	4100	4014	3882	4465
PSMC3IP	161	99	128	145	113	176
PSMC4	3002	3782	3248	2862	2952	3438
PSMC5	3399	3780	3315	3174	3361	3483
PSMC6	3443	3409	3356	3149	3435	3272
PSMD1	5733	6370	5914	5575	6171	6238
PSMD10	1393	1226	1160	1362	1307	1151
PSMD10P1	3	5	2	1	2	2
PSMD10P2	1	1	3	3	1	2
PSMD10P3	0	0	0	0	0	0
PSMD11	4951	5096	4862	4596	5214	4825
PSMD12	3355	3471	3253	3103	3179	3084
PSMD12P	0	0	0	0	0	0
PSMD13	2712	2724	2393	2519	2825	2463
PSMD14	3447	3861	3306	3432	4048	3168
PSMD2	9477	10905	9934	9147	9581	10737
PSMD3	2983	2981	2811	3016	2708	2672
PSMD4	4904	4067	4184	4581	4342	4524
PSMD4P1	0	0	0	0	0	0
PSMD5	1120	968	949	1025	911	896
PSMD6	2526	2746	2437	2354	2527	2499
PSMD7	5392	4482	4559	4905	4762	5018
PSMD7P1	0	0	0	0	0	0
PSMD8	2812	2426	2382	2599	2412	2405
PSMD8P1	0	0	0	0	0	0
PSMD9	780	608	662	693	584	655
PSME1	1446	995	1174	1626	1153	962
PSME2	1616	1381	1409	1700	1493	1337
PSME2P2	0	0	0	1	0	0
PSME3	2604	3405	2711	2607	2929	2446
PSME4	5371	7670	6561	4378	6383	8991
PSMF1	1318	1356	1350	1377	1209	1048
PSMG1	1470	1503	1455	1677	1547	1176
PSMG2	1365	1191	1117	1159	1197	1151
PSMG3	729	681	640	697	531	668
PSMG4	451	310	292	393	342	260
PSORS1C1	2	15	7	8	19	22
PSORS1C2	8	18	9	5	9	6
PSPC1	2646	2882	2332	2247	2405	2468
PSPC1P1	0	2	0	0	0	0
PSPC1P2	0	0	0	0	0	0
PSPH	313	160	191	263	172	191
PSPHP1	0	0	0	0	0	0
PSPN	38	28	27	49	43	30
PSRC1	480	325	224	501	400	201
PSTK	78	91	93	86	98	50
PSTPIP1	2	7	1	6	4	3
PSTPIP2	246	312	206	211	218	248
PTAFR	107	111	75	91	123	90
PTAR1	1759	1147	1170	1598	1633	791
PTBP1	11982	11321	11059	10720	9507	10042
PTBP1P	0	1	0	1	0	0
PTBP2	311	351	258	262	366	212
PTBP3	11399	8542	8236	10870	11756	6024
PTCD1	235	310	245	233	182	162
PTCD2	635	678	539	709	726	407
PTCD2P1	0	0	0	0	0	0
PTCD2P2	0	0	0	0	0	0
PTCD3	3015	2095	2292	2839	2580	2173
PTCH1	815	647	706	806	745	646
PTCH2	12	1	5	9	6	2
PTCHD1	7	8	3	2	1	5
PTCHD3	0	0	0	0	0	0
PTCHD3P1	30	43	27	30	33	21
PTCHD3P2	0	0	0	1	0	0
PTCHD3P3	1	0	0	0	0	0
PTCHD4	781	754	785	782	859	620
PTCRA	58	25	37	37	15	42
PTDSS1	1535	1755	1321	1397	1820	1445
PTDSS2	687	405	541	581	386	507
PTEN	3992	2283	3203	2779	2230	4172
PTENP1	61	29	17	8	29	108
PTER	649	637	593	690	760	409
PTF1A	0	0	0	0	0	0
PTGDR	1	0	0	0	0	0
PTGDR2	0	3	5	2	5	1
PTGDS	252	144	128	230	203	116
PTGER1	0	0	0	0	0	0
PTGER2	0	0	0	0	0	0
PTGER3	0	1	2	0	0	3
PTGER4	6	2	2	3	2	7
PTGER4P2	1	0	1	1	0	1
PTGER4P3	0	0	0	0	1	0
PTGES	2477	3194	2699	1817	1558	2945
PTGES2	894	783	796	922	527	687
PTGES3	11848	11752	10167	10619	12350	9864
PTGES3L	29	22	15	26	35	15
PTGES3L-AARSD1	5	3	8	12	5	6
PTGES3P1	7	2	3	2	3	2
PTGES3P2	0	0	0	0	1	1
PTGES3P3	0	0	0	0	0	0
PTGES3P4	1	0	0	1	0	0
PTGES3P5	0	0	0	0	0	0
PTGFR	0	0	0	0	0	0
PTGFRN	50	68	77	98	73	43
PTGIR	4	4	1	2	3	4
PTGIS	23	12	16	19	10	22
PTGR1	697	487	557	688	574	619
PTGR2	450	409	299	482	559	292
PTGS1	1	1	0	0	0	1
PTGS2	0	0	0	1	0	0
PTH	0	0	0	0	0	0
PTH1R	20	43	19	23	50	22
PTH2	0	0	0	0	0	0
PTH2R	1	2	2	2	1	2
PTHLH	0	2	1	0	0	1
PTK2	4779	3172	3598	4469	4218	3376
PTK2B	1076	1001	795	930	866	663
PTK6	4	4	5	3	5	2
PTK7	1622	688	1099	1704	924	1010
PTMA	44076	39482	35550	37050	39476	35069
PTMAP1	1	0	0	0	0	0
PTMAP2	4	3	4	5	7	2
PTMAP3	0	1	0	0	0	2
PTMAP4	0	0	1	1	0	0
PTMAP5	19	9	17	9	18	10
PTMAP6	0	0	0	0	0	0
PTMAP8	2	1	1	0	0	1
PTMS	2543	1879	1729	2724	2275	1283
PTN	1726	982	956	1567	1253	768
PTOV1	1393	1120	1267	1489	994	1132
PTP4A1	7271	8385	6752	5822	8522	6283
PTP4A1P1	0	0	0	0	0	0
PTP4A1P2	0	0	0	0	0	0
PTP4A1P3	0	0	0	0	0	0
PTP4A1P4	0	0	0	0	0	0
PTP4A1P5	0	0	0	0	0	0
PTP4A1P6	0	0	0	0	0	0
PTP4A1P7	0	0	0	0	0	0
PTP4A2	2991	3480	3623	2909	3136	3592
PTP4A2P1	0	0	0	0	0	0
PTP4A2P2	0	0	0	0	1	0
PTP4A3	13	6	4	15	9	2
PTPA	4135	3676	3980	4096	3132	3712
PTPDC1	240	214	188	259	258	153
PTPMT1	223	224	214	202	201	224
PTPN1	2346	2253	2236	2620	2127	1763
PTPN11	6469	4935	5480	5995	5668	4588
PTPN12	4820	4503	3794	3363	4601	4715
PTPN13	2	1	2	1	0	1
PTPN14	4327	3251	3449	3935	3766	2995
PTPN18	1025	1071	995	1122	1023	760
PTPN2	506	545	571	470	596	458
PTPN20	37	20	20	34	14	20
PTPN20CP	0	0	0	0	0	0
PTPN21	3201	4021	9170	3332	1725	7799
PTPN22	1	19	14	2	6	2
PTPN23	864	820	966	863	707	827
PTPN2P1	0	1	1	0	1	0
PTPN2P2	0	0	0	0	0	0
PTPN3	1850	1923	1506	1893	2522	1524
PTPN4	942	881	889	789	818	808
PTPN5	0	0	0	1	0	1
PTPN6	632	481	518	712	490	446
PTPN7	9	9	7	8	3	4
PTPN9	237	121	177	271	204	134
PTPRA	1484	1305	1319	1616	1443	1151
PTPRB	191	236	153	175	243	172
PTPRC	26	12	9	10	18	16
PTPRCAP	7	4	3	9	5	2
PTPRD	2	0	0	4	4	0
PTPRE	1202	1263	1168	1063	1341	993
PTPRF	36078	24116	31751	41630	24333	23102
PTPRG	1072	412	527	1075	604	395
PTPRH	12	12	13	16	15	8
PTPRJ	528	306	379	527	337	436
PTPRK	742	352	451	776	630	384
PTPRM	1179	1024	1107	1278	1044	983
PTPRN	2	0	1	0	0	1
PTPRN2	1	0	1	0	1	1
PTPRO	3	4	0	0	1	4
PTPRQ	0	1	0	0	3	0
PTPRR	2	1	2	0	0	7
PTPRS	1261	962	1094	1114	857	1025
PTPRT	6	8	3	4	3	1
PTPRU	2904	2169	1984	2997	2321	1527
PTPRVP	3	5	3	4	5	4
PTPRZ1	3	0	2	3	1	2
PTRF	12	7	10	10	8	8
PTRH1	95	111	95	84	64	68
PTRH2	702	719	728	664	677	667
PTRHD1	297	280	257	260	262	242
PTS	591	515	471	593	617	411
PTTG1	1986	1169	1125	2072	1787	1064
PTTG1IP	3260	2342	2525	3138	2639	2356
PTTG2	0	0	0	0	0	0
PTTG3P	0	0	0	0	0	0
PTTG4P	1	0	0	0	0	0
PTX3	0	1	0	0	0	0
PTX4	1	0	0	0	0	0
PUDP	301	229	236	274	247	240
PUDPP1	0	0	0	0	0	0
PUDPP2	0	0	0	0	0	0
PUDPP3	0	0	0	0	0	0
PUF60	1722	1759	1655	1692	1250	1566
PUM1	4587	3466	3958	4150	3626	3804
PUM2	5900	4894	5101	4933	4901	5236
PUM3	1570	1315	1163	1291	1525	1154
PURA	1195	1001	1144	1016	1026	898
PURB	1537	1501	1253	1429	1602	1087
PURG	0	2	2	0	3	1
PUS1	748	861	780	854	638	533
PUS10	167	207	180	133	214	169
PUS3	295	427	367	299	366	356
PUS7	583	647	582	662	673	400
PUS7L	1248	1573	1351	1247	1594	876
PUSL1	143	127	163	137	86	134
PVALB	0	0	0	0	0	0
PVR	280	319	163	265	309	147
PVRIG	47	21	23	37	15	27
PVRIG2P	1	3	0	0	0	2
PWP1	1887	1817	1674	1898	1949	1513
PWP2	728	644	679	665	631	592
PWWP2A	957	664	707	892	942	744
PWWP2AP1	0	0	0	0	0	0
PWWP2B	560	493	621	518	289	714
PXDC1	4715	4777	5235	3369	3071	6102
PXDN	2073	2615	2231	3245	3342	1357
PXDNL	1	0	0	0	0	0
PXK	219	238	259	303	248	210
PXMP2	239	253	239	233	210	180
PXMP4	621	431	464	550	446	447
PXN	12432	8988	9180	12759	11618	8222
PXT1	3	6	4	3	6	4
PXYLP1	163	104	145	235	142	120
PYCARD	0	1	0	1	0	0
PYCR1	3089	2542	2694	3191	2385	2303
PYCR2	1168	1043	982	1188	987	783
PYCRL	106	160	118	120	112	82
PYDC1	0	0	0	0	0	0
PYDC2	0	0	0	0	0	0
PYGB	1123	859	1197	1332	749	918
PYGL	5484	6510	4979	5940	6795	4381
PYGM	4	5	1	7	2	12
PYGO1	16	13	13	11	7	9
PYGO2	1168	1026	976	1224	1172	876
PYHIN1	3	3	1	4	1	0
PYHIN5P	0	0	0	0	0	0
PYM1	1195	1019	1034	1260	1026	851
PYROXD1	776	690	764	753	737	566
PYROXD2	35	35	17	31	44	25
PYURF	399	475	522	303	380	208
PYY	1	1	4	4	2	3
PYY2	16	3	13	2	1	16
PYY3	0	0	0	0	0	0
PZP	4	3	1	0	2	4
QARS	8452	7869	6979	8612	8093	7294
QDPR	453	368	264	426	385	278
QKI	5291	4028	5096	4294	4088	4149
QPCT	1	1	0	0	1	0
QPCTL	402	301	266	376	322	237
QPRT	3434	2340	2686	3645	2433	2506
QRFP	1	2	3	0	3	0
QRFPR	0	0	0	0	0	0
QRICH1	3347	2825	3309	3321	2871	3110
QRICH2	35	61	74	30	35	56
QRSL1	899	838	787	862	1052	715
QRSL1P1	3	0	0	0	0	0
QRSL1P2	0	0	0	0	0	0
QRSL1P3	0	1	1	0	0	1
QSER1	1645	1260	1146	1462	1490	994
QSOX1	31360	37321	29876	29979	31177	30738
QSOX2	608	918	446	656	939	380
QTRT1	409	322	272	352	244	226
QTRT1P1	0	0	0	0	0	0
QTRT2	1115	1049	811	1076	1193	734
R3HCC1	384	320	305	376	274	289
R3HCC1L	493	456	410	481	526	435
R3HDM1	1006	621	764	1137	969	516
R3HDM2	840	605	672	883	680	584
R3HDM2P1	0	0	0	0	0	0
R3HDM2P2	0	0	0	0	1	0
R3HDM4	807	474	575	772	428	524
R3HDML	1	0	0	2	0	2
RAB10	5046	4167	4177	4274	4582	4059
RAB11A	10669	9076	10227	9643	9379	10286
RAB11AP1	0	0	0	0	0	0
RAB11AP2	0	0	0	0	0	0
RAB11B	973	676	761	833	520	814
RAB11FIP1	3402	5137	4354	2603	3801	5431
RAB11FIP1P1	215	200	117	108	167	178
RAB11FIP2	653	552	528	569	641	351
RAB11FIP3	390	238	304	516	224	217
RAB11FIP4	2701	2410	2836	3186	2305	2391
RAB11FIP5	958	1043	1485	957	790	1545
RAB12	441	311	351	488	368	321
RAB13	779	809	610	729	896	603
RAB14	3223	2810	2914	3024	2952	2748
RAB15	1754	1340	1544	1787	1352	1225
RAB17	3978	2459	2400	2824	3181	3025
RAB18	1590	1525	1685	1566	1486	1292
RAB19	2	6	1	3	10	2
RAB1A	6930	7443	7692	6224	6640	7728
RAB1B	3203	2928	2914	3195	2801	3072
RAB1C	4	4	1	3	0	4
RAB20	737	421	461	839	561	398
RAB21	1658	1627	1813	1502	1553	1364
RAB22A	680	782	679	656	719	645
RAB23	1130	1904	1754	909	1214	2150
RAB24	461	553	465	499	539	423
RAB25	1085	863	872	1157	817	725
RAB26	5	7	8	10	3	1
RAB27A	170	231	162	155	181	145
RAB27B	4	5	2	0	3	6
RAB28	332	284	292	281	313	286
RAB28P1	0	0	0	0	0	0
RAB28P2	0	0	0	0	0	0
RAB28P3	0	0	0	0	0	0
RAB28P4	0	0	0	0	0	0
RAB28P5	3	1	2	1	2	0
RAB29	150	152	136	218	238	66
RAB2A	2058	1867	1960	1828	1891	1793
RAB2B	580	515	473	558	560	528
RAB30	520	303	335	403	321	276
RAB31	3609	4937	5013	3780	3703	4199
RAB32	0	0	0	0	0	0
RAB33A	2	0	1	2	1	2
RAB33B	396	252	340	344	231	310
RAB34	1071	814	897	900	759	983
RAB35	1114	1123	1141	1130	882	937
RAB36	93	71	69	97	38	65
RAB37	1	2	2	2	0	1
RAB38	26	11	20	39	17	21
RAB39A	0	2	0	3	0	1
RAB39B	0	0	0	0	0	0
RAB3A	109	102	78	108	99	126
RAB3B	72	57	36	52	71	38
RAB3C	8	6	8	8	13	6
RAB3D	101	137	131	80	96	155
RAB3GAP1	2581	2640	2593	2366	2326	2757
RAB3GAP2	2354	1844	2016	2230	2245	1865
RAB3IL1	6	11	3	4	8	9
RAB3IP	545	331	391	569	460	304
RAB40A	21	22	18	33	25	11
RAB40AL	20	19	7	23	18	4
RAB40B	237	106	126	166	140	184
RAB40C	581	600	648	559	393	681
RAB41	5	9	3	1	5	2
RAB42	0	4	1	0	1	0
RAB42P1	0	0	0	0	0	0
RAB43	48	23	121	118	64	27
RAB43P1	41	18	22	46	34	17
RAB44	0	0	0	0	0	0
RAB4A	1037	778	742	970	978	593
RAB4B	195	146	168	202	120	122
RAB4B-EGLN2	9	15	9	14	23	6
RAB5A	2172	1720	2471	1820	1700	2488
RAB5B	5884	4348	5365	5808	5462	5529
RAB5C	2073	2112	1934	2267	2224	1563
RAB5CP1	0	0	0	0	1	1
RAB5CP2	0	0	0	0	0	0
RAB6A	6389	4604	5355	5592	5112	5510
RAB6B	16	34	14	25	41	22
RAB6C	25	35	21	44	37	14
RAB6C-AS1	53	65	19	51	84	17
RAB7A	5044	4589	4622	4779	4748	4801
RAB7B	20	17	10	14	25	5
RAB8A	2420	2491	2405	2304	2047	2417
RAB8B	4791	2572	3776	3623	3228	4070
RAB9A	375	374	398	336	379	479
RAB9AP1	0	0	0	0	0	0
RAB9AP2	0	0	0	0	0	0
RAB9AP3	0	0	0	0	0	0
RAB9AP4	0	0	0	0	0	0
RAB9AP5	0	0	0	0	0	0
RAB9B	6	7	3	6	9	1
RAB9BP1	1	0	0	0	0	0
RABAC1	685	517	636	608	378	526
RABEP1	1384	1254	1070	1461	1465	835
RABEP2	241	183	188	208	99	194
RABEPK	515	566	421	495	561	333
RABEPKP1	0	0	0	0	0	0
RABGAP1	1450	1225	1354	1229	1361	1495
RABGAP1L	921	747	825	865	780	761
RABGEF1	2033	2268	2428	1698	1833	2895
RABGGTA	739	764	597	741	647	530
RABGGTB	2244	2018	1782	2042	2454	1764
RABIF	397	352	332	336	294	321
RABL2A	134	161	122	190	192	103
RABL2B	421	434	318	470	404	263
RABL3	863	660	677	848	796	560
RABL6	3042	2320	2508	2852	2173	2375
RAC1	4060	3533	3355	3482	3369	3522
RAC1P1	0	0	0	0	0	0
RAC1P2	0	11	0	13	10	27
RAC1P3	0	0	0	0	0	0
RAC1P4	0	0	0	0	0	0
RAC1P5	0	0	0	0	0	0
RAC1P6	0	0	0	0	0	0
RAC1P7	0	0	0	0	0	0
RAC1P8	0	0	0	0	0	0
RAC1P9	0	0	0	0	0	0
RAC2	15	31	13	0	5	50
RAC3	483	330	404	524	264	303
RACGAP1	5891	5837	4648	5632	6885	4641
RACK1	47126	46100	38749	44902	43345	39654
RAD1	1424	1252	1313	1312	1238	1175
RAD17	1464	1069	1183	1537	1457	983
RAD17P1	0	0	0	0	0	0
RAD17P2	0	1	0	0	1	0
RAD18	1141	1046	898	1021	1090	972
RAD1P1	0	0	0	0	0	0
RAD1P2	0	0	0	0	0	0
RAD21	6288	4907	5030	5809	5842	4541
RAD21L1	0	1	0	2	3	1
RAD23A	2798	2334	2298	2523	2126	2241
RAD23B	11353	9621	10996	10651	9878	10249
RAD23BLP	0	0	0	0	0	0
RAD23BP1	0	0	0	0	0	0
RAD23BP2	1	0	0	0	0	0
RAD50	2758	2215	1953	2791	2949	1721
RAD51	1490	1016	1151	1336	1077	1352
RAD51AP1	1732	1795	1565	1607	1650	1195
RAD51AP1P1	0	1	1	0	0	0
RAD51AP2	0	0	0	0	0	0
RAD51B	103	77	52	100	113	61
RAD51C	3152	1518	1692	2681	2722	1999
RAD51D	325	431	295	345	346	289
RAD51L3-RFFL	3	0	1	5	0	4
RAD52	180	170	118	174	194	96
RAD54B	486	405	455	510	513	407
RAD54L	1723	1522	1547	1540	1537	1753
RAD54L2	1225	1494	1239	1179	1330	1318
RAD9A	262	274	301	269	216	266
RAD9B	20	15	3	12	8	13
RADIL	20	17	28	26	14	20
RAE1	1109	1242	1205	1098	1074	1159
RAET1E	1	3	2	1	1	1
RAET1G	1	0	0	0	0	1
RAET1K	34	11	20	35	28	16
RAET1L	0	0	0	0	0	0
RAET1M	0	0	0	0	0	0
RAF1	3376	3806	3257	3151	3718	3476
RAF1P1	0	0	0	0	0	0
RAG1	43	30	22	41	41	23
RAG2	1	3	0	6	0	0
RAI1	395	260	313	436	266	267
RAI14	7430	7581	7210	6373	7621	7990
RAI2	0	0	0	0	0	0
RALA	1333	1234	1152	1214	1321	1190
RALB	2500	3121	2905	2211	2429	3617
RALBP1	4157	4129	5199	4454	3364	4160
RALGAPA1	1031	897	1161	1086	1070	943
RALGAPA1P1	8	5	2	1	8	0
RALGAPA2	1653	1382	1236	1520	1724	1090
RALGAPB	2797	3223	3148	2655	3101	3197
RALGDS	870	551	675	857	581	671
RALGPS1	206	176	174	256	251	107
RALGPS2	1294	608	1031	1451	1032	657
RALY	3398	2706	2748	3190	2303	2668
RALYL	4	2	3	2	2	2
RAMP1	24	15	15	29	11	17
RAMP2	0	3	5	6	5	1
RAMP3	0	0	0	0	0	0
RAN	13987	15448	12740	13281	13991	12416
RANBP1	3507	3367	2701	3228	3225	2511
RANBP10	1398	1194	1385	1300	939	1526
RANBP17	503	311	331	454	413	285
RANBP2	7440	7488	7361	6730	7438	7428
RANBP20P	0	0	0	0	0	0
RANBP3	978	793	875	877	705	928
RANBP3L	2	0	0	1	3	0
RANBP6	915	767	780	878	906	651
RANBP9	3440	3228	3605	2760	2906	4253
RANGAP1	3835	3784	4171	4045	3180	3884
RANGRF	490	366	451	533	322	407
RANP1	0	18	12	0	6	6
RANP2	0	0	0	0	0	0
RANP3	0	0	0	0	0	0
RANP4	1	0	0	0	3	0
RANP5	0	0	0	0	0	0
RANP6	1	0	1	2	1	0
RANP7	0	0	0	0	0	0
RANP8	2	1	1	0	0	1
RANP9	0	0	0	0	0	0
RAP1A	1284	1014	1045	1114	1229	825
RAP1AP	2	4	3	1	2	0
RAP1B	6827	8336	9900	5049	6635	11321
RAP1BP1	0	0	0	0	0	0
RAP1BP2	0	0	0	0	0	0
RAP1BP3	0	0	0	0	0	0
RAP1GAP	55	46	91	60	31	75
RAP1GAP2	773	715	618	892	731	446
RAP1GDS1	449	313	345	431	439	259
RAP2A	840	704	727	723	846	693
RAP2B	560	586	512	532	571	405
RAP2C	2095	1304	1979	1790	1223	1428
RAP2CP1	0	0	0	0	0	0
RAPGEF1	12169	9303	10633	9893	8053	10498
RAPGEF2	3641	1948	2433	3217	2845	2433
RAPGEF3	11	26	3	8	21	6
RAPGEF4	6	8	29	2	5	8
RAPGEF5	0	0	0	0	0	0
RAPGEF6	983	807	888	863	771	702
RAPGEFL1	72	123	70	77	98	52
RAPH1	3296	4228	4189	2272	3209	5297
RAPSN	0	0	0	0	0	1
RARA	111	120	82	103	133	67
RARB	5	3	6	7	0	4
RARG	39	32	22	20	46	32
RARRES1	1	1	0	0	1	0
RARRES2	0	1	1	0	0	0
RARRES2P1	0	0	0	0	0	0
RARRES2P10	0	0	0	0	0	0
RARRES2P11	0	0	0	0	0	0
RARRES2P2	0	0	0	0	0	0
RARRES2P3	0	0	0	0	0	0
RARRES2P4	0	0	0	0	0	0
RARRES2P5	0	0	0	0	0	0
RARRES2P6	0	0	0	0	0	0
RARRES2P7	0	0	0	0	0	0
RARRES2P8	0	0	0	0	0	0
RARRES2P9	0	0	0	0	0	0
RARRES3	61	49	88	94	24	50
RARS	5068	4994	4599	5174	5522	4619
RARS2	1335	1309	1262	1363	1348	1305
RARSP1	1	1	0	0	1	0
RASA1	3031	2108	2381	2438	2481	2768
RASA2	395	298	290	403	513	199
RASA3	20	24	16	20	34	14
RASA4	66	48	36	78	74	38
RASA4B	7	14	10	18	12	23
RASA4CP	23	17	13	24	31	14
RASA4DP	1	0	0	0	0	0
RASAL1	18	29	11	14	17	9
RASAL2	3035	3911	3540	2582	3244	3797
RASAL3	0	1	0	0	0	0
RASD1	1	0	3	1	1	0
RASD2	14	0	12	8	0	22
RASEF	551	370	460	412	411	497
RASGEF1A	209	146	169	220	169	168
RASGEF1B	9	6	6	5	12	4
RASGEF1C	34	38	40	44	22	18
RASGRF1	473	237	264	488	265	221
RASGRF2	3732	2505	2382	3722	3395	1897
RASGRP1	15	11	10	10	16	10
RASGRP2	70	38	42	53	29	68
RASGRP3	12	10	14	7	10	6
RASGRP4	4	2	3	4	3	1
RASIP1	54	33	31	57	36	19
RASL10A	1	2	2	3	2	0
RASL10B	69	41	36	68	38	24
RASL11A	3	1	2	3	3	2
RASL11B	1223	725	1329	1375	517	901
RASL12	45	37	40	14	39	85
RASSF1	404	356	385	386	354	348
RASSF10	0	0	0	0	0	0
RASSF2	1752	1187	1602	1657	1041	1099
RASSF3	3102	4019	2970	2981	3489	2589
RASSF4	28	36	24	54	42	21
RASSF5	0	0	1	1	4	0
RASSF6	36	65	17	21	70	22
RASSF7	327	399	472	329	201	481
RASSF8	3068	1988	1903	2339	3000	1806
RASSF9	1	0	0	2	0	0
RAVER1	521	321	425	613	240	273
RAVER2	52	23	33	54	44	18
RAX	2	1	1	2	2	0
RAX2	0	0	2	0	0	0
RB1	393	180	197	380	368	109
RB1CC1	998	798	881	936	911	802
RBAK	650	501	533	598	595	467
RBAK-RBAKDN	2	1	3	3	0	3
RBBP4	4826	3901	3341	4717	4858	3283
RBBP4P1	0	0	1	0	0	0
RBBP4P2	0	1	1	0	2	2
RBBP4P3	0	0	0	0	0	0
RBBP4P4	0	0	0	0	0	0
RBBP4P5	0	0	0	0	0	0
RBBP4P6	0	0	0	0	0	0
RBBP5	1065	1094	1010	991	1145	1004
RBBP6	2589	2654	3051	2711	2610	2590
RBBP7	3656	3605	3301	3587	3674	3089
RBBP8	410	351	376	326	358	300
RBBP8NL	171	157	149	194	101	137
RBBP8P1	0	0	1	0	1	0
RBBP9	829	726	601	752	700	554
RBCK1	817	594	684	812	579	621
RBFA	546	539	463	597	545	473
RBFOX1	0	0	0	0	0	0
RBFOX2	2105	1551	1397	2241	2382	1115
RBFOX3	21	24	29	22	21	20
RBKS	37	36	32	34	23	24
RBL1	1076	1134	935	882	1027	878
RBL2	1039	677	714	1089	1223	563
RBM10	1509	1392	1497	1610	1217	1325
RBM11	18	17	15	23	29	10
RBM11P1	0	0	0	0	0	0
RBM12	4290	3280	3813	4277	3568	2950
RBM12B	964	670	640	902	929	493
RBM14	1608	1807	1731	1721	1452	1451
RBM14-RBM4	56	46	29	45	25	71
RBM15	1174	745	810	963	963	842
RBM15B	1209	1294	914	1238	1102	740
RBM17	2363	1819	1813	2047	1961	1670
RBM17P1	0	0	0	0	0	0
RBM17P2	0	0	0	0	0	0
RBM17P3	0	0	0	0	0	0
RBM17P4	0	0	0	0	0	0
RBM18	785	911	769	720	774	633
RBM19	1046	911	863	1013	895	880
RBM20	48	21	34	23	36	65
RBM22	2573	2523	2639	2356	2473	2320
RBM22P1	0	0	0	0	0	0
RBM22P12	0	0	0	0	0	0
RBM22P13	0	0	0	0	0	0
RBM22P2	6	9	2	5	5	2
RBM22P3	0	0	0	0	0	0
RBM22P4	0	1	0	0	0	0
RBM22P5	1	0	3	2	0	0
RBM22P6	0	0	0	0	0	0
RBM22P7	0	0	0	0	0	0
RBM23	1587	1428	1446	1346	1407	1607
RBM24	0	0	0	0	0	1
RBM25	6165	5898	5904	5847	6015	5076
RBM26	1677	1464	1428	1523	1588	1186
RBM27	1765	1627	1645	1722	1936	1264
RBM28	2276	1747	2080	1810	1566	2058
RBM3	3657	5050	2766	3227	4060	2497
RBM33	1818	1518	1553	1540	1562	1609
RBM34	1598	1479	1643	1255	1206	1739
RBM38	564	641	651	460	310	600
RBM39	6594	5321	6148	6138	6130	5639
RBM4	2484	2641	2726	2307	2228	2633
RBM41	414	346	287	333	417	248
RBM42	1180	1109	1132	1163	862	1115
RBM43	140	125	106	174	180	85
RBM43P1	0	0	0	0	0	0
RBM44	19	11	13	28	29	16
RBM45	190	197	138	203	220	106
RBM46	0	0	0	0	1	0
RBM47	5889	4594	5192	5291	4386	4663
RBM48	268	249	235	226	208	270
RBM48P1	0	0	0	0	0	0
RBM4B	392	304	243	323	310	237
RBM5	2541	2121	2309	2127	1812	2559
RBM6	1351	1187	1179	1420	1554	945
RBM7	1040	851	820	858	850	829
RBM8A	2636	2659	2145	2568	2385	1879
RBM8B	2	0	1	0	0	0
RBMS1	4230	5215	4473	3506	3965	4176
RBMS1P1	0	0	0	0	0	3
RBMS2	1759	1940	1968	1715	2017	2252
RBMS2P1	0	0	0	0	0	0
RBMS3	8	7	7	5	5	3
RBMX	7631	4968	4773	7593	6518	4237
RBMX2	848	650	609	783	748	703
RBMX2P1	0	0	0	0	2	1
RBMX2P2	0	0	0	0	0	0
RBMX2P3	0	0	0	0	0	0
RBMX2P4	0	0	0	0	0	0
RBMX2P5	0	0	0	0	0	0
RBMXL1	1142	850	1169	1046	893	815
RBMXL2	0	0	0	0	0	0
RBMXL3	0	0	0	0	0	0
RBMXP1	0	0	0	0	0	0
RBMXP2	1	0	0	0	1	0
RBMXP4	0	0	0	0	0	0
RBMY1A1	0	0	0	2	0	0
RBMY1A3P	0	0	0	0	0	0
RBMY1B	0	0	0	0	0	0
RBMY1D	0	0	0	0	0	0
RBMY1E	0	0	0	0	0	0
RBMY1F	0	0	0	0	0	0
RBMY1HP	1	0	0	1	0	0
RBMY1J	0	0	0	0	0	0
RBMY1KP	0	0	0	0	0	0
RBMY2AP	0	0	0	0	0	0
RBMY2BP	0	0	0	0	0	0
RBMY2CP	0	0	0	0	0	0
RBMY2DP	0	0	0	0	0	0
RBMY2EP	0	0	0	0	0	0
RBMY2FP	0	1	0	1	0	0
RBMY2GP	0	0	0	0	0	0
RBMY2HP	0	0	0	0	0	0
RBMY2JP	0	0	0	0	0	0
RBMY2KP	0	0	0	0	0	0
RBMY2NP	0	0	0	0	0	0
RBMY2OP	0	0	0	0	0	0
RBMY2QP	0	0	0	0	0	0
RBMY2TP	0	0	0	0	0	0
RBMY2UP	0	0	0	0	0	0
RBMY2WP	0	0	0	0	0	0
RBMY2XP	0	0	0	0	0	0
RBMY2YP	0	0	0	0	0	0
RBMY3AP	0	0	0	0	0	0
RBP1	2	0	1	1	0	0
RBP2	0	0	0	0	0	0
RBP3	0	0	0	1	0	1
RBP4	0	0	0	1	2	0
RBP5	15	9	18	23	20	12
RBP7	2	2	0	1	0	3
RBPJ	3609	2749	2633	3172	3404	2253
RBPJL	0	0	0	0	0	0
RBPJP2	0	0	0	0	0	0
RBPJP5	0	0	0	0	0	0
RBPJP6	0	0	0	0	0	0
RBPJP7	0	0	0	0	0	0
RBPMS	1332	980	816	1392	1128	671
RBPMS2	25	21	31	29	16	14
RBPMS2P1	0	0	0	0	0	0
RBPMSLP	0	0	0	0	0	0
RBSN	1492	1558	1676	1433	1521	1380
RBX1	1702	1626	1516	1597	1673	1604
RC3H1	893	973	939	742	831	907
RC3H2	1864	1544	1679	1608	1635	1359
RCAN1	737	1081	780	1002	1074	476
RCAN2	0	0	0	0	0	0
RCAN3	606	740	656	735	795	499
RCBTB1	888	593	636	877	823	458
RCBTB2	0	0	0	0	0	0
RCBTB2P1	0	0	0	0	0	0
RCC1	2433	2691	2445	2369	2173	2254
RCC1L	1286	943	999	1116	828	937
RCC2	8752	6000	6090	7482	7062	5880
RCC2P1	0	0	1	0	0	0
RCC2P2	0	0	0	0	0	0
RCC2P3	0	0	0	0	0	0
RCC2P4	0	0	0	0	0	0
RCC2P5	0	0	0	0	0	0
RCC2P6	3	4	4	2	5	2
RCC2P7	0	1	2	0	0	2
RCC2P8	0	0	0	0	0	0
RCCD1	740	643	535	714	673	468
RCE1	474	367	389	442	333	310
RCHY1	264	359	287	266	309	246
RCL1	566	718	475	525	692	519
RCN1	14167	16006	13492	13706	18245	13294
RCN1P1	1	2	0	0	1	7
RCN1P2	114	167	110	128	147	97
RCN2	4363	4504	3736	4168	4617	3151
RCN3	901	193	574	1101	469	496
RCOR1	3638	3842	3375	2994	3735	3916
RCOR2	468	370	473	435	257	429
RCOR3	887	1190	1069	811	960	1027
RCSD1	21	20	20	13	17	15
RCVRN	2	1	1	3	2	4
RD3	5	4	4	4	6	1
RD3L	0	0	0	0	0	0
RDH10	973	1184	1133	1190	1110	651
RDH11	3920	3054	4257	3981	3350	3934
RDH12	2	1	2	0	1	1
RDH13	1531	1626	1902	1484	1293	1836
RDH14	420	445	407	399	485	326
RDH16	33	35	10	19	35	34
RDH5	21	11	9	8	25	13
RDH8	1	0	0	1	0	0
RDM1	56	48	44	60	44	24
RDX	7969	9816	10160	6070	7293	11741
REC114	1	1	0	0	0	1
REC8	7	18	7	14	18	8
RECK	15	16	10	8	6	3
RECQL	1674	1074	1065	1671	1716	873
RECQL4	696	496	594	628	350	556
RECQL5	687	577	639	841	595	583
REEP1	3619	4048	2939	3077	4288	3058
REEP2	8	7	6	5	6	6
REEP3	1654	1550	1598	1621	1764	1295
REEP4	687	385	471	600	370	399
REEP5	4913	5082	4947	5178	4796	4476
REEP6	223	273	228	290	224	171
REG1A	0	0	0	0	0	0
REG1B	0	0	0	0	0	0
REG1CP	0	0	0	0	0	0
REG3A	0	0	0	0	0	0
REG3G	0	0	0	0	0	0
REG4	0	0	1	0	0	0
REL	1110	1636	1255	1007	1670	1337
RELA	713	861	897	635	574	834
RELB	10	10	8	14	11	8
RELL1	284	349	373	229	262	401
RELL2	47	75	64	56	62	50
RELN	2	1	2	0	1	2
RELT	815	1014	918	519	653	1688
REM1	1	0	1	1	0	0
REM2	4	5	0	5	10	2
REN	1	0	2	0	0	0
RENBP	59	91	57	66	65	49
REP15	11	17	14	13	16	18
REPIN1	941	631	766	819	494	736
REPS1	1883	1616	1537	1782	1954	1571
REPS2	73	49	44	58	69	39
RER1	1814	1955	1898	1687	1883	2073
RERE	1618	1405	1357	1491	1320	1336
REREP1Y	1	0	0	0	2	0
REREP2Y	0	0	0	0	0	0
RERG	573	504	543	540	523	434
RERGL	1	0	0	0	0	0
RESP18	0	0	0	0	0	0
REST	2843	1958	2290	2494	2270	2317
RET	0	1	0	0	0	0
RETN	0	0	0	0	0	0
RETNLB	0	0	0	0	0	0
RETSAT	649	773	656	642	687	619
REV1	1212	1200	1233	1077	1228	1326
REV3L	1776	1874	1710	1652	1825	1948
REXO1	744	587	692	749	430	562
REXO1L10P	0	0	0	0	0	0
REXO1L11P	0	0	0	0	0	0
REXO1L12P	0	0	0	0	0	0
REXO1L1P	20	8	8	11	27	14
REXO1L2P	0	0	0	0	0	0
REXO1L3P	0	0	0	0	0	0
REXO1L4P	0	0	0	0	0	0
REXO1L5P	0	0	0	0	0	0
REXO1L6P	0	0	0	0	0	0
REXO1L7P	0	0	0	0	0	0
REXO1L8P	0	0	0	0	0	0
REXO1L9P	0	0	0	0	0	0
REXO2	1414	1367	1202	1169	1338	1448
REXO4	808	838	768	720	650	738
RFC1	2470	2678	2323	2386	2550	2745
RFC2	1069	926	899	898	808	1215
RFC3	1448	1238	1159	1155	1002	1019
RFC3P1	0	0	0	0	0	0
RFC4	1685	1299	1205	1596	1512	1206
RFC5	1690	1634	1617	1598	1494	1575
RFC5P1	0	0	0	0	0	0
RFESD	1	0	0	0	2	0
RFESDP1	0	0	0	0	0	0
RFFL	272	183	143	237	299	258
RFK	4648	1423	2890	3603	1659	2174
RFKP1	0	0	0	0	0	0
RFKP2	0	0	0	0	0	0
RFNG	382	282	361	415	243	336
RFPL1	0	0	0	1	0	2
RFPL2	1	0	0	1	0	0
RFPL3	0	3	0	2	1	0
RFPL3S	16	29	31	28	30	10
RFPL4A	31	48	18	18	92	45
RFPL4AL1	6	16	5	8	16	9
RFPL4AP1	1	0	0	0	0	0
RFPL4AP3	0	0	0	0	0	0
RFPL4AP5	0	0	0	0	0	0
RFPL4AP6	0	0	0	0	0	0
RFPL4AP7	0	0	0	0	0	0
RFPL4B	1	4	0	1	0	0
RFT1	832	797	572	986	977	490
RFTN1	15	12	8	19	11	10
RFTN1P1	1	2	1	1	1	2
RFTN2	10	14	9	7	10	9
RFWD2	1657	1642	1580	1753	1761	1437
RFWD2P1	0	0	0	0	0	0
RFWD3	2479	2510	2340	2692	2927	1834
RFX1	353	263	316	279	212	284
RFX2	216	173	149	182	182	179
RFX3	285	181	205	234	293	182
RFX4	4	2	6	6	12	3
RFX5	405	361	387	516	491	239
RFX6	0	0	0	0	0	1
RFX7	705	539	543	763	750	387
RFX8	10	2	5	5	4	13
RFXANK	845	561	676	791	482	599
RFXAP	91	54	43	85	61	44
RGAG1	0	3	1	0	1	5
RGAG4	8	14	12	9	18	9
RGCC	6	11	6	10	8	2
RGL1	479	504	425	673	579	289
RGL2	2691	3185	3436	2580	2453	3439
RGL3	364	277	245	281	275	240
RGL4	36	38	32	37	32	26
RGMA	228	132	177	171	138	179
RGMB	678	512	675	752	664	540
RGN	3	5	5	5	11	6
RGP1	1129	1079	1111	1231	1213	881
RGPD1	1336	1233	1361	1095	1350	1622
RGPD2	550	554	388	433	610	566
RGPD3	5	2	0	0	1	0
RGPD4	0	0	0	0	0	1
RGPD5	107	106	78	111	106	103
RGPD6	228	140	197	224	198	145
RGPD8	15	8	11	7	13	23
RGR	4	5	5	1	4	5
RGS1	0	0	0	0	0	0
RGS10	162	56	76	135	101	81
RGS11	8	8	0	6	4	4
RGS12	295	83	248	317	92	220
RGS13	1	2	0	1	1	0
RGS14	306	274	242	348	239	222
RGS16	6165	4420	5252	5176	3567	6084
RGS17	6	3	4	5	8	3
RGS17P1	2	0	0	0	0	0
RGS18	0	0	0	0	0	0
RGS19	138	112	144	173	113	97
RGS2	294	232	298	121	136	798
RGS20	12	25	16	16	22	10
RGS21	0	0	0	0	0	0
RGS22	0	1	0	0	1	0
RGS3	83	339	257	45	30	404
RGS4	2	2	1	1	2	1
RGS5	40	44	48	57	59	21
RGS6	1	1	0	2	1	0
RGS7	0	0	1	0	0	0
RGS7BP	0	0	0	0	0	0
RGS8	8	1	2	6	2	3
RGS9	56	56	64	50	51	56
RGS9BP	5	7	7	4	3	4
RGSL1	4	0	0	1	0	1
RHAG	0	0	0	0	0	0
RHBDD1	1	1	0	1	0	0
RHBDD2	472	386	356	536	305	284
RHBDD3	219	166	193	290	114	129
RHBDF1	767	614	715	682	513	756
RHBDF1P1	0	0	0	0	0	0
RHBDF2	288	414	258	383	372	177
RHBDL1	12	7	13	19	6	9
RHBDL2	2	23	11	6	8	10
RHBDL3	0	2	0	0	0	0
RHBG	5	10	0	1	5	3
RHCE	3	6	5	5	13	3
RHCG	0	0	0	0	0	0
RHD	26	16	5	17	18	12
RHEB	3148	2612	2763	2716	2684	2913
RHEBL1	63	36	35	86	42	49
RHEBP1	5	2	2	3	2	0
RHEBP2	0	0	0	0	2	0
RHEBP3	0	0	0	0	0	0
RHNO1	838	746	643	1034	820	382
RHO	0	0	0	0	0	0
RHOA	12654	12275	11308	12067	12301	11410
RHOB	844	1684	1235	619	842	1304
RHOBTB1	7	20	39	10	6	38
RHOBTB2	898	943	748	1032	993	520
RHOBTB3	7	4	18	5	10	21
RHOC	1242	1338	1218	1086	797	1145
RHOD	210	87	138	159	87	139
RHOF	142	83	127	96	87	137
RHOG	260	235	229	237	268	212
RHOH	57	46	36	41	40	22
RHOJ	2	4	3	1	5	3
RHOQ	190	210	126	183	310	136
RHOQP1	12	13	9	11	9	8
RHOQP2	1	0	0	0	0	0
RHOQP3	5	2	1	3	2	3
RHOT1	969	625	785	967	901	817
RHOT1P1	0	0	0	0	0	0
RHOT1P2	0	0	0	0	0	0
RHOT1P3	0	0	0	0	0	0
RHOT2	886	706	751	937	511	692
RHOU	19966	21034	15766	13214	19647	20107
RHOV	135	131	168	173	107	101
RHOXF1	0	0	0	0	0	1
RHOXF1P1	206	73	86	179	129	81
RHOXF1P2	48	8	3	22	13	13
RHOXF1P3	3	1	0	3	2	1
RHOXF2	1	0	0	0	1	1
RHOXF2B	0	3	0	0	1	0
RHPN1	54	35	52	48	26	49
RHPN2	230	72	110	236	113	75
RIBC1	1	5	5	7	8	2
RIBC2	15	32	45	34	14	14
RIC1	1316	1037	1055	1096	1192	1094
RIC3	9	3	1	3	8	6
RIC8A	1291	1200	1498	1349	972	1334
RIC8B	75	45	59	94	83	37
RICTOR	2476	1926	2518	2040	1967	2634
RIDA	377	340	291	360	442	207
RIF1	5262	4694	4773	3802	4178	5462
RIIAD1	0	2	0	0	0	2
RILP	46	64	56	52	48	32
RILPL1	362	340	391	375	324	331
RILPL2	372	285	306	256	221	381
RIMBP2	0	1	2	2	0	0
RIMBP3	0	5	0	0	2	0
RIMBP3B	0	0	0	0	2	0
RIMBP3C	11	9	7	6	3	9
RIMKLA	108	108	139	222	133	72
RIMKLB	2612	2064	3132	2560	1942	2186
RIMKLBP1	4	1	0	1	1	1
RIMKLBP2	15	9	10	6	23	11
RIMS1	1	1	1	2	1	0
RIMS2	8	10	3	2	5	8
RIMS3	39	44	27	46	85	19
RIMS4	51	52	64	80	58	33
RIN1	64	41	43	57	20	30
RIN2	452	439	452	558	482	457
RIN3	494	646	750	560	366	802
RING1	410	418	344	396	395	287
RINL	196	182	212	234	140	154
RINT1	723	791	800	662	767	677
RIOK1	1523	1312	1115	1372	1571	1327
RIOK2	1349	1340	1414	1201	1326	1313
RIOK3	1177	1249	1142	986	1066	1161
RIOK3P1	0	0	0	0	0	0
RIPK1	320	335	359	340	295	240
RIPK2	1117	1401	1478	908	852	1848
RIPK3	0	0	1	0	0	0
RIPK4	288	141	193	309	127	133
RIPPLY1	0	0	0	0	0	1
RIPPLY2	0	0	0	0	0	0
RIPPLY3	4	3	1	2	7	3
RIT1	233	258	302	226	273	306
RIT2	0	0	0	0	0	0
RITA1	235	259	256	301	214	189
RLBP1	0	2	13	0	0	9
RLF	1593	1512	1804	1389	1529	1987
RLIM	4491	3235	3583	3809	4101	3786
RLIMP1	0	0	0	0	0	0
RLIMP2	0	2	0	0	2	0
RLN1	0	0	0	0	0	0
RLN2	0	0	0	0	0	0
RLN3	8	12	14	7	6	10
RMDN1	562	695	546	704	715	468
RMDN2	17	13	9	9	15	11
RMDN3	873	992	866	844	936	847
RMI1	1073	1113	944	1053	1101	699
RMI2	492	366	324	568	494	326
RMND1	808	676	729	723	605	661
RMND5A	3364	2681	3169	3010	2898	3172
RMND5B	1227	1401	1291	1258	1142	988
RNASE1	29	67	41	38	135	31
RNASE10	75	28	32	38	29	42
RNASE11	0	0	0	0	0	0
RNASE12	0	0	0	0	0	0
RNASE13	0	0	0	0	0	0
RNASE2	0	1	0	0	0	0
RNASE3	0	0	0	0	0	0
RNASE4	11	3	15	14	8	9
RNASE6	0	0	0	0	0	0
RNASE7	0	1	0	0	0	0
RNASE8	0	0	0	0	0	0
RNASE9	0	0	0	0	0	0
RNASEH1	880	891	909	916	845	809
RNASEH1P1	153	125	89	127	123	103
RNASEH1P2	6	4	9	14	4	10
RNASEH2A	1673	1535	1286	1617	1356	1214
RNASEH2B	491	443	381	483	435	328
RNASEH2C	371	413	413	305	290	516
RNASEH2CP1	0	0	0	1	0	0
RNASEK	1341	1239	1024	1153	1166	1217
RNASEK-C17ORF49	7	4	3	6	19	30
RNASEL	198	154	174	230	228	149
RNASET2	130	107	96	149	129	74
RND1	15	14	15	14	21	15
RND2	25	25	13	18	38	20
RND3	3	3	0	1	2	7
RNF10	3077	2739	3055	3073	2740	2973
RNF103	1141	1787	1842	954	1037	2405
RNF103-CHMP3	44	52	58	26	18	104
RNF10P1	0	0	0	0	0	0
RNF11	1851	1747	2105	1783	1688	1568
RNF111	2280	2514	2956	1744	1969	3632
RNF112	5	3	0	6	4	0
RNF113A	578	566	585	643	625	530
RNF113B	0	0	0	0	0	0
RNF114	2045	1518	1957	2094	1796	1839
RNF115	494	392	412	521	460	290
RNF11B	0	0	0	0	0	0
RNF121	503	426	481	475	387	411
RNF122	94	46	47	91	88	50
RNF123	1049	905	971	1028	860	892
RNF125	60	45	59	88	50	39
RNF126	605	540	544	528	361	495
RNF126P1	0	0	0	0	0	0
RNF128	1305	742	1169	1365	760	602
RNF13	1416	1153	1107	1431	1351	973
RNF130	776	473	491	748	570	457
RNF133	0	0	0	1	0	0
RNF135	963	972	876	1076	1023	893
RNF138	531	423	409	537	476	225
RNF138P1	0	1	0	0	2	1
RNF138P2	0	0	0	0	0	0
RNF139	753	774	784	647	645	812
RNF14	969	1124	941	979	981	837
RNF141	1408	1360	1291	1343	1326	1081
RNF144A	3122	1604	2061	2717	1848	1843
RNF144B	45	149	50	68	87	23
RNF145	2197	1928	2155	2584	2660	1866
RNF146	694	571	607	608	551	514
RNF148	0	0	0	0	0	0
RNF149	2924	1784	2285	2612	2099	2285
RNF150	25	21	17	29	17	11
RNF151	0	1	0	0	2	0
RNF152	4	10	3	1	5	13
RNF152P1	0	0	0	0	0	0
RNF157	920	792	580	719	1027	570
RNF165	291	223	189	271	278	185
RNF166	241	127	143	265	139	87
RNF167	2318	2264	2048	2128	2140	1967
RNF168	1856	2220	2041	1764	2188	2092
RNF169	519	380	439	442	531	416
RNF17	3	3	1	3	1	1
RNF170	167	131	154	192	125	114
RNF175	1	0	0	1	0	0
RNF180	3	2	2	1	2	3
RNF181	1722	1432	1237	1576	1668	1408
RNF182	3	4	4	11	6	4
RNF183	10	5	2	10	3	5
RNF185	1470	1599	1607	1510	1309	1628
RNF186	0	0	0	0	0	0
RNF187	2305	1952	2201	2087	1603	2072
RNF19A	795	878	792	739	867	873
RNF19B	1420	1158	998	1329	1511	951
RNF19BPX	0	0	0	0	0	0
RNF19BPY	0	0	0	0	0	0
RNF2	1397	1360	1238	1215	1362	1088
RNF20	1137	893	848	1195	1099	779
RNF207	113	80	83	113	115	72
RNF208	23	18	17	23	8	17
RNF212	8	7	2	4	7	3
RNF212B	41	57	39	32	45	24
RNF213	1575	1195	1235	1770	1775	931
RNF214	519	561	446	432	524	435
RNF215	191	195	174	236	202	138
RNF216	986	879	975	989	819	960
RNF216P1	683	578	600	639	648	581
RNF217	1934	1785	1462	1347	1702	1465
RNF219	627	414	485	663	542	316
RNF220	1651	1239	1180	1695	1408	1111
RNF222	9	35	20	12	14	24
RNF223	55	120	89	75	108	69
RNF224	0	0	1	2	0	0
RNF225	0	0	1	0	0	1
RNF24	331	512	246	326	404	292
RNF25	463	477	502	381	366	504
RNF26	1875	1532	1363	2007	1726	1141
RNF2P1	94	62	70	94	79	68
RNF31	1445	1195	1134	1493	1000	1067
RNF32	27	24	27	32	26	22
RNF34	956	980	922	1012	940	767
RNF38	1687	1528	1668	1615	1490	1504
RNF39	42	25	16	17	38	37
RNF4	2878	3210	3060	2965	2961	2864
RNF40	2323	2505	2675	2315	1902	2518
RNF41	1068	832	920	1065	982	831
RNF43	10	13	3	9	30	3
RNF44	3386	1805	2315	2929	1939	2076
RNF5	1080	868	756	990	975	775
RNF5P1	0	3	1	0	0	1
RNF6	1301	1662	1605	1154	1236	1624
RNF6P1	0	0	0	0	0	0
RNF7	1154	962	995	1144	886	895
RNF7P1	0	0	0	0	0	0
RNF8	383	257	222	355	346	188
RNFT1	203	223	149	252	243	105
RNFT1P2	0	0	0	0	0	0
RNFT1P3	0	0	0	0	0	0
RNFT2	313	263	213	357	405	242
RNGTT	944	851	859	888	973	789
RNGTTP1	0	1	0	0	0	0
RNH1	1362	990	1170	1340	929	923
RNLS	3	1	4	1	1	2
RNMT	2049	1559	1794	2012	1958	1692
RNMTL1P1	0	0	0	0	0	0
RNMTL1P2	0	0	0	0	0	0
RNPC3	325	255	228	268	257	227
RNPEP	2208	1548	1601	2350	1965	1400
RNPEPL1	479	366	485	566	292	442
RNPS1	3692	3497	3367	3484	3065	3129
RNPS1P1	1	2	0	0	0	2
RNY4P13	2	0	2	2	0	0
ROBO1	512	124	151	197	398	409
ROBO2	14	10	8	5	12	11
ROBO2P1	0	0	0	0	0	0
ROBO3	7	4	5	11	5	2
ROBO4	0	1	1	0	0	0
ROCK1	1872	1528	1299	1710	1978	1299
ROCK1P1	0	0	0	0	1	1
ROCK2	1726	1857	1756	1498	1750	1740
ROGDI	415	375	270	393	245	283
ROM1	8	4	7	7	7	2
ROMO1	978	912	741	849	695	726
ROPN1	0	1	0	0	1	1
ROPN1B	9	14	4	4	12	4
ROPN1L	2	0	1	1	3	3
ROR1	11	1	9	10	10	3
ROR2	96	45	50	103	33	39
RORA	112	68	77	103	79	105
RORB	2	1	4	0	1	1
RORC	3	2	4	1	3	3
ROS1	0	0	0	0	0	0
RP1	0	2	1	1	1	1
RP1-101G11.2	0	0	0	0	1	1
RP1-101K10.4	0	0	0	0	1	0
RP1-102E24.1	0	0	0	0	1	0
RP1-102E24.6	0	1	0	0	1	0
RP1-102E24.9	0	0	0	1	0	0
RP1-102G20.2	0	0	0	0	0	0
RP1-102G20.4	0	0	0	0	0	0
RP1-106C24.1	0	0	0	0	0	0
RP1-107N3.1	0	0	0	0	0	0
RP1-107N3.2	0	0	0	0	0	0
RP1-118J21.24	0	0	0	0	0	0
RP1-121G13.3	0	0	0	0	0	0
RP1-125I3.4	0	0	0	0	0	0
RP1-127B20.4	0	0	1	1	0	0
RP1-127L4.10	0	0	0	0	0	0
RP1-128M12.3	1	0	0	0	0	0
RP1-128O3.5	0	0	0	1	1	0
RP1-128O3.6	1	0	0	0	1	0
RP1-130G2.1	0	0	0	0	0	0
RP1-130H16.18	128	139	72	170	104	107
RP1-130L23.1	4	4	4	4	2	7
RP1-131F15.2	0	0	0	0	0	0
RP1-134O19.3	0	0	0	0	0	0
RP1-136J15.1	0	0	0	0	0	0
RP1-136J15.5	1	0	0	0	0	2
RP1-137F1.3	0	0	0	0	0	0
RP1-138A5.2	0	0	0	0	0	0
RP1-138B7.4	3	1	1	0	1	2
RP1-138B7.6	0	0	2	2	1	2
RP1-139D8.6	0	0	0	0	0	0
RP1-139G21.4	0	0	0	0	0	0
RP1-13D10.2	1	3	1	1	0	0
RP1-13D10.3	0	0	0	0	1	0
RP1-13D10.5	0	0	0	0	0	0
RP1-140J1.4	0	1	0	0	0	0
RP1-140K8.2	0	0	0	0	0	1
RP1-140K8.3	0	0	0	0	0	0
RP1-142F18.2	0	0	0	0	0	0
RP1-142O9.2	0	0	0	0	0	0
RP1-144C9.2	0	0	0	0	0	0
RP1-144F13.4	0	0	0	0	0	0
RP1-145M24.1	0	1	1	0	2	0
RP1-146I3.1	0	0	0	1	0	0
RP1-149A16.16	3	1	0	2	1	1
RP1-151B14.9	0	0	0	0	0	0
RP1-152L7.5	2147	617	997	1661	950	916
RP1-152L7.8	0	0	0	0	0	0
RP1-152L7.9	0	0	0	0	0	0
RP1-153P14.3	0	2	0	0	0	1
RP1-154J13.2	0	0	0	0	0	0
RP1-154J13.3	0	0	0	0	0	0
RP1-159A19.3	0	0	0	0	0	1
RP1-159M24.1	0	1	0	1	1	1
RP1-15D7.1	0	0	0	0	0	0
RP1-161C16.1	0	0	0	0	0	0
RP1-161N10.1	0	0	0	0	0	0
RP1-164F3.8	1	0	0	0	0	0
RP1-164L12.1	0	0	0	0	0	0
RP1-168P16.3	1	1	0	0	1	1
RP1-169I5.4	0	0	0	0	0	0
RP1-169K13.3	0	0	0	0	0	0
RP1-169P22.2	0	0	0	0	0	0
RP1-172B20.6	0	0	0	0	0	0
RP1-172H20.4	0	0	0	0	0	0
RP1-172I22.1	0	0	0	0	0	0
RP1-172N19.1	0	0	0	0	0	0
RP1-172N19.3	0	0	0	0	0	0
RP1-172N19.4	0	0	0	0	0	0
RP1-177A13.1	0	0	0	0	0	0
RP1-179N16.3	3	13	4	3	8	3
RP1-179P9.3	1	0	0	2	0	0
RP1-180M12.1	0	0	0	0	1	0
RP1-181J22.1	0	0	1	0	0	0
RP1-182O16.1	0	0	0	0	0	0
RP1-182O16.2	0	0	0	0	0	0
RP1-186E20.1	0	0	0	0	0	0
RP1-188K17.2	0	0	0	0	0	0
RP1-190J20.2	0	1	0	0	1	0
RP1-191J18.65	0	0	0	0	0	0
RP1-192P9.1	0	0	0	0	0	0
RP1-196A12.1	0	0	0	0	0	0
RP1-197J16.1	0	0	0	0	0	0
RP1-197J16.2	0	0	0	0	0	0
RP1-197O17.3	0	0	0	0	0	1
RP1-199H16.6	0	0	0	0	0	0
RP1-199J3.5	5	5	3	4	3	2
RP1-19N1.1	0	0	0	0	0	0
RP1-200G19.1	0	0	0	0	0	1
RP1-202I21.3	0	0	0	0	0	0
RP1-203C2.2	0	0	0	0	0	0
RP1-203C2.4	0	0	0	0	0	0
RP1-203P18.1	0	0	0	0	0	1
RP1-206D15.5	3	4	1	2	4	1
RP1-207H1.2	0	0	0	0	0	0
RP1-209B5.2	0	0	0	1	0	0
RP1-209B9.2	0	0	0	0	0	0
RP1-20I3.3	0	0	0	0	0	0
RP1-20N18.10	0	0	0	0	0	0
RP1-20N18.4	0	0	0	0	0	0
RP1-20N2.7	0	0	0	0	0	0
RP1-212G6.4	0	0	0	0	0	0
RP1-215K18.4	0	0	0	0	0	0
RP1-217P22.2	12	23	16	12	23	14
RP1-21O18.3	0	0	0	0	0	0
RP1-21P18.1	0	0	0	0	0	0
RP1-223D17.1	0	0	0	0	0	0
RP1-223H12.5	2	0	1	0	0	0
RP1-224A6.8	0	0	0	0	0	0
RP1-225L15.1	0	0	0	0	0	0
RP1-228H13.1	1	0	0	0	0	0
RP1-228H13.2	0	0	0	0	0	0
RP1-228P16.1	6	5	5	1	6	3
RP1-228P16.7	0	0	0	0	0	0
RP1-229K20.5	0	1	0	0	0	1
RP1-229K20.8	0	0	0	0	0	0
RP1-229K20.9	0	0	0	0	0	0
RP1-22N22.1	0	0	0	0	0	0
RP1-232L22__A.1	0	0	0	0	0	0
RP1-232L22__B.1	0	0	0	0	0	0
RP1-232L24.1	0	0	0	0	0	0
RP1-232L24.2	0	0	0	0	0	0
RP1-232L24.4	0	0	0	0	0	0
RP1-232L24.5	0	0	0	0	0	0
RP1-241P17.4	0	0	0	0	0	0
RP1-241P17.7	0	0	0	0	0	0
RP1-249C1.1	0	0	0	0	0	0
RP1-249H1.3	0	0	0	0	0	0
RP1-253B10.1	0	1	0	0	1	0
RP1-253B10.2	0	0	0	0	0	0
RP1-258N20.3	0	0	0	0	0	0
RP1-261D10.1	0	1	0	0	0	0
RP1-261G23.4	0	0	0	0	0	0
RP1-263J7.2	0	0	0	0	0	0
RP1-267D11.1	0	0	0	0	0	0
RP1-269O5.3	0	0	0	0	0	0
RP1-272E8.1	1	1	3	1	0	2
RP1-272E8.2	0	0	0	0	0	0
RP1-273G13.1	0	0	0	0	0	0
RP1-273G13.2	0	0	0	2	0	0
RP1-273P12.1	0	0	0	0	0	0
RP1-274L7.3	0	0	0	0	0	0
RP1-274L7.4	6	15	32	11	13	35
RP1-276J11.2	0	0	0	0	0	0
RP1-276J11.3	0	0	0	0	0	0
RP1-278E11.3	0	0	0	1	0	0
RP1-27C22.1	0	0	0	0	0	0
RP1-27O5.3	19	17	16	12	10	19
RP1-281E18.1	0	0	0	0	0	0
RP1-281H8.3	1	0	0	0	0	0
RP1-283E3.4	107	78	72	89	98	72
RP1-288M22.1	0	0	0	0	0	0
RP1-28C20.1	0	0	0	0	0	0
RP1-290F12.3	0	0	0	0	0	0
RP1-290I10.2	0	0	0	0	0	0
RP1-292B18.1	6	7	11	2	4	8
RP1-292L20.2	0	0	0	0	0	0
RP1-296G17.3	1	0	1	1	3	0
RP1-298M8.1	0	0	0	0	0	0
RP1-300I2.2	1	2	2	0	3	2
RP1-300I2.3	0	0	0	0	0	0
RP1-302D9.5	0	0	0	0	0	0
RP1-302G2.5	29	36	22	34	58	14
RP1-303A1.1	0	0	0	0	2	0
RP1-305B16.3	0	0	0	0	0	0
RP1-305G21.1	0	0	0	0	0	0
RP1-308E4.1	0	0	0	0	0	0
RP1-309K20.6	0	0	0	0	0	0
RP1-313L4.4	0	0	1	0	1	0
RP1-315G1.1	1	2	2	1	1	3
RP1-317E23.6	1	1	1	0	1	3
RP1-319M7.2	0	0	0	0	0	0
RP1-31B8.1	0	0	0	0	0	0
RP1-321E8.4	0	0	0	0	0	0
RP1-321E8.5	0	0	0	0	0	0
RP1-32I10.11	0	0	0	0	0	0
RP1-34B20.19	0	0	0	0	0	0
RP1-34B20.21	6	12	3	5	13	9
RP1-34B20.4	0	1	0	1	1	0
RP1-34L19.1	0	1	1	0	0	1
RP1-37E16.12	0	0	1	0	0	0
RP1-37M3.8	0	0	0	0	1	0
RP1-37N7.5	1	0	1	0	0	0
RP1-37N7.6	0	0	0	0	0	0
RP1-37N7.7	0	0	0	0	0	0
RP1-39G22.4	1	3	2	1	3	2
RP1-3E10.2	0	0	0	0	0	0
RP1-40G4P.1	2	0	0	0	0	1
RP1-43O17.1	0	0	0	0	0	0
RP1-43O17.2	0	0	0	0	0	0
RP1-47A17.1	0	0	0	1	1	0
RP1-48J14.1	0	0	0	0	0	0
RP1-49C23.1	0	0	0	0	0	0
RP1-4G17.5	6	6	10	2	2	4
RP1-50A13.1	0	0	0	0	0	0
RP1-52D1.1	0	0	1	1	0	0
RP1-52J10.9	0	0	0	0	0	0
RP1-53C18.3	0	0	0	0	0	0
RP1-56K13.6	0	0	0	0	0	0
RP1-57E3.1	0	0	0	0	0	0
RP1-59B16.1	0	0	0	0	0	0
RP1-60G11.1	0	0	0	0	0	0
RP1-62D2.4	0	0	0	0	0	0
RP1-63P18.2	0	0	0	0	0	0
RP1-66C13.1	0	0	0	0	0	0
RP1-66C13.2	0	0	0	0	0	0
RP1-66C13.4	0	0	0	0	0	0
RP1-66H9.1	0	0	0	0	0	0
RP1-69B13.2	0	0	0	0	0	0
RP1-69E11.3	1	0	0	0	0	0
RP1-6P5.2	0	0	0	0	0	0
RP1-72A23.1	0	0	0	0	0	0
RP1-72A23.3	0	0	0	0	0	0
RP1-72E17.2	4	2	0	1	5	3
RP1-73A14.1	0	0	0	0	0	0
RP1-73A14.2	0	0	0	0	0	0
RP1-76C18.1	8	9	10	4	8	12
RP1-7G5.5	4	2	0	0	1	0
RP1-81D8.4	0	0	0	0	0	0
RP1-81D8.5	0	0	0	0	0	0
RP1-81D8.6	0	0	0	0	0	0
RP1-85D24.1	1	0	0	0	0	0
RP1-85D24.2	0	0	0	0	0	0
RP1-85D24.3	0	0	0	0	0	0
RP1-85D24.4	0	0	0	0	0	0
RP1-89D4.1	0	0	0	1	0	0
RP1-8B22.2	0	0	0	0	0	0
RP1-90J20.10	0	0	0	0	0	0
RP1-90J20.14	0	0	0	0	0	0
RP1-90J4.2	0	0	0	0	0	0
RP1-90J4.3	0	0	0	0	0	0
RP1-91J24.1	0	0	0	0	0	0
RP1-91N13.1	0	0	0	0	0	0
RP1-92C4.1	0	0	0	0	0	0
RP1-93L7.4	0	0	0	0	0	0
RP1-95L4.2	0	0	0	0	0	0
RP1-95L4.3	0	0	0	0	0	0
RP1-95L4.4	0	0	0	0	0	1
RP1-96H9.5	1	0	0	1	0	0
RP1-97D16.1	4	3	6	5	5	5
RP1-99E18.2	2	1	1	3	2	1
RP11-1003J3.1	0	0	0	0	0	0
RP11-1006G14.3	0	0	0	0	0	0
RP11-1006G14.5	0	0	0	0	0	0
RP11-1007J8.1	1	0	0	1	0	0
RP11-1008M1.1	0	0	0	0	0	0
RP11-100E13.3	0	0	0	0	0	0
RP11-100G15.10	2	2	2	1	2	0
RP11-100G15.12	0	0	1	0	1	0
RP11-100G15.7	0	0	0	0	0	0
RP11-100N21.1	1	0	0	2	1	2
RP11-100N3.2	0	0	0	0	0	0
RP11-1012A1.10	0	0	0	0	0	0
RP11-1012A1.4	4	4	9	6	10	8
RP11-1012A1.7	0	1	0	0	0	0
RP11-1016B18.1	8	9	3	7	8	3
RP11-1017G21.3	0	1	0	0	1	0
RP11-1018J11.1	5	0	0	2	0	1
RP11-101B14.1	0	0	0	0	0	0
RP11-101B14.4	0	0	0	0	0	0
RP11-101E19.7	0	0	0	0	0	0
RP11-101E19.8	0	0	0	0	0	0
RP11-101E3.5	2	0	1	2	0	5
RP11-101E5.2	0	0	0	0	0	0
RP11-101E5.7	0	0	0	0	0	0
RP11-101K23.1	0	0	0	0	0	0
RP11-101O6.2	0	0	2	0	3	0
RP11-101P17.14	0	0	0	0	0	0
RP11-101P17.15	0	0	0	0	0	0
RP11-1021N1.1	0	0	0	0	0	0
RP11-1021O19.2	0	0	0	1	1	0
RP11-1023L17.1	476	263	267	334	365	258
RP11-1023L17.2	2	3	2	0	3	7
RP11-1029F8.1	0	0	0	0	0	0
RP11-1029M24.1	0	0	0	0	0	0
RP11-1029M24.4	0	0	0	0	1	0
RP11-102D18.1	0	0	0	0	0	0
RP11-102M11.1	0	0	2	1	1	1
RP11-1030E3.2	0	0	0	0	0	0
RP11-1033H12.3	0	0	0	0	0	0
RP11-1035H13.3	26	47	13	39	35	13
RP11-1036E20.7	0	0	0	0	0	0
RP11-1036F1.1	0	0	0	0	0	0
RP11-1037D22.1	0	0	0	0	0	0
RP11-103C3.2	0	0	0	0	0	0
RP11-1042B17.1	0	0	0	0	0	0
RP11-1042B17.2	0	0	0	0	0	0
RP11-1042B17.4	0	0	0	0	0	0
RP11-1046B16.1	0	0	0	0	0	0
RP11-104C4.2	0	0	0	0	0	0
RP11-104C4.4	0	0	0	0	0	0
RP11-104C4.6	0	0	0	0	0	0
RP11-104D21.1	0	0	0	0	0	0
RP11-104D21.2	0	0	0	0	0	0
RP11-104D3.2	0	0	0	1	0	0
RP11-104G3.2	4	1	3	2	0	3
RP11-104G3.7	1	1	5	1	1	0
RP11-104H15.12	0	0	0	1	0	1
RP11-1053O12.1	0	0	0	0	0	0
RP11-1057N3.2	0	0	0	0	0	0
RP11-1058G23.1	0	0	0	0	0	0
RP11-1059L18.1	0	0	0	0	0	0
RP11-105L10.1	0	0	0	0	0	0
RP11-1060J15.3	0	0	0	1	0	0
RP11-1060J15.5	0	0	0	0	0	0
RP11-106D4.3	0	0	0	0	0	0
RP11-106E7.1	0	0	0	0	0	0
RP11-106J23.1	0	0	0	0	0	0
RP11-106M3.2	2	0	2	3	1	0
RP11-106M3.5	0	0	0	0	0	0
RP11-106M7.4	0	0	0	0	0	0
RP11-1070A24.1	1	0	0	0	0	0
RP11-1070B7.1	0	4	0	0	3	0
RP11-1070B7.2	0	0	0	0	0	0
RP11-1070B7.3	0	0	0	0	0	3
RP11-1072C15.1	1	1	0	0	1	0
RP11-1072C15.7	0	0	0	0	0	0
RP11-1072N2.2	0	0	0	0	0	0
RP11-1072N2.4	0	0	0	0	0	0
RP11-1074O12.1	0	0	0	1	0	0
RP11-1079J22.1	0	1	0	0	0	0
RP11-1079K10.1	0	0	0	0	0	0
RP11-107C10.1	0	0	0	0	0	0
RP11-107C16.2	0	0	0	0	0	0
RP11-107E21.1	0	0	0	0	0	0
RP11-107F6.4	0	0	0	1	0	0
RP11-107G24.3	0	0	0	0	0	0
RP11-107K17.2	1	1	0	0	0	2
RP11-107P7.1	0	0	0	0	0	0
RP11-107P7.2	0	0	0	0	0	0
RP11-107P7.6	0	0	0	0	0	0
RP11-1081K18.1	0	0	0	0	0	0
RP11-1081L13.3	0	0	0	0	0	0
RP11-1081L13.5	0	0	0	0	0	0
RP11-1081M5.3	0	0	0	0	0	0
RP11-1082I11.2	0	0	0	0	0	0
RP11-1082L8.1	0	1	2	0	0	0
RP11-1084A12.1	1	0	0	0	1	2
RP11-1084J3.1	0	0	0	0	0	0
RP11-1084J3.3	1	1	1	1	1	0
RP11-1085N6.1	0	0	0	0	0	0
RP11-108A14.2	0	0	0	0	0	0
RP11-108B14.1	0	0	0	0	0	0
RP11-108B14.4	0	0	0	0	0	0
RP11-108F13.2	1	0	1	1	1	2
RP11-108F14.1	0	0	0	0	0	0
RP11-108K14.8	13	24	14	29	27	27
RP11-108K3.5	0	0	0	0	0	0
RP11-108M11.3	0	0	1	0	0	0
RP11-108M12.2	0	0	0	0	0	0
RP11-108M9.5	153	69	80	141	106	109
RP11-108N13.1	0	0	0	0	0	0
RP11-108O10.8	1	12	11	12	4	26
RP11-1094M14.1	0	0	0	0	0	0
RP11-1094M14.7	0	0	0	0	0	0
RP11-1094M14.8	0	0	0	0	0	0
RP11-1099M24.7	0	0	0	0	1	0
RP11-1099M24.8	0	0	0	0	0	0
RP11-109E12.4	0	0	1	0	1	1
RP11-109F19.1	0	0	0	0	0	0
RP11-109G23.1	0	0	0	0	0	0
RP11-109L13.1	0	5	1	2	2	1
RP11-109L13.5	0	0	0	0	0	0
RP11-109M19.4	0	0	0	0	0	0
RP11-109N23.1	0	0	0	0	0	0
RP11-109N23.5	0	0	1	0	0	0
RP11-109N23.6	12	5	5	10	19	8
RP11-109P14.2	0	0	0	0	0	0
RP11-109P14.8	1	1	0	0	0	0
RP11-10A14.8	0	1	0	0	0	0
RP11-10A2.1	0	0	0	0	0	0
RP11-10A7.1	0	0	0	0	0	0
RP11-10D7.5	0	0	0	0	0	0
RP11-10E6.1	0	0	0	0	0	0
RP11-10F11.2	0	0	0	0	0	0
RP11-10F11.3	0	0	0	0	0	0
RP11-10F11.4	0	0	0	0	0	0
RP11-10G12.1	0	0	1	0	0	0
RP11-10G12.2	0	1	0	0	0	0
RP11-10G15.4	1	0	0	0	0	0
RP11-10I6.2	1	0	0	1	0	0
RP11-10K17.3	1	3	4	2	1	0
RP11-10L12.1	0	0	0	0	0	0
RP11-10L12.2	0	0	0	0	0	0
RP11-10O17.1	195	220	303	185	160	336
RP11-1100L3.4	0	0	0	0	0	0
RP11-1109M24.12	0	0	0	0	0	0
RP11-1109M24.13	5	2	3	1	8	4
RP11-1109M24.14	0	0	1	0	0	0
RP11-1109M24.15	0	0	0	0	0	0
RP11-1109M24.7	0	0	0	0	0	0
RP11-110F24.1	0	0	0	0	0	0
RP11-110I1.5	14	18	12	12	20	8
RP11-110J1.2	0	0	0	1	0	0
RP11-1110J8.1	0	0	0	0	0	0
RP11-1112G13.3	0	0	0	0	0	0
RP11-1113C11.2	0	0	0	0	0	0
RP11-1113L8.2	0	0	0	0	0	0
RP11-1113L8.6	1	2	0	0	0	0
RP11-1113L8.7	0	0	0	0	0	0
RP11-1114A5.6	0	0	0	0	0	0
RP11-1118M6.2	0	0	0	0	0	0
RP11-111A24.1	0	0	0	0	0	0
RP11-111A24.2	0	0	0	0	0	0
RP11-111E14.2	0	0	0	0	0	0
RP11-111F16.2	0	0	0	0	1	0
RP11-111F5.1	0	0	0	0	0	0
RP11-111F5.2	0	0	0	1	3	0
RP11-111F5.5	37	31	19	30	31	16
RP11-111F5.6	0	0	0	1	0	0
RP11-111G20.3	0	0	0	0	0	0
RP11-111H13.1	21	14	16	21	19	15
RP11-111K18.1	223	427	261	273	422	278
RP11-111M22.2	43	42	36	59	52	35
RP11-111N20.4	0	0	0	0	0	0
RP11-112J1.1	1	1	0	3	0	3
RP11-112J1.3	0	0	0	0	0	0
RP11-112L18.1	0	0	0	0	0	0
RP11-112N19.1	0	0	0	0	0	0
RP11-112N19.2	0	0	0	0	0	0
RP11-112N23.1	0	0	0	0	0	0
RP11-1134I14.2	1	0	0	0	0	2
RP11-1134I14.4	0	0	0	0	0	0
RP11-1134I14.6	0	0	0	0	0	0
RP11-1137G4.4	0	0	0	2	0	0
RP11-1137G4.5	0	0	0	0	0	0
RP11-113A11.1	0	0	0	0	0	0
RP11-113A11.3	0	0	0	0	0	0
RP11-113C12.2	0	0	0	0	0	0
RP11-113C12.4	10	10	8	8	12	7
RP11-113C12.8	0	0	0	0	0	0
RP11-113D19.9	0	0	0	0	0	0
RP11-113D6.10	144	74	100	136	115	68
RP11-113D6.3	0	0	0	0	0	0
RP11-113D6.9	0	0	0	0	0	1
RP11-113I24.1	34	33	34	19	21	24
RP11-113K21.1	0	0	0	0	0	0
RP11-113K21.3	0	0	0	1	0	0
RP11-1148O4.1	0	0	0	0	0	0
RP11-1149M3.2	0	0	0	0	0	0
RP11-114F3.2	0	1	3	0	0	0
RP11-114F3.5	8	7	2	3	5	8
RP11-114G11.3	1	2	0	0	0	0
RP11-114H23.3	2	1	0	1	3	0
RP11-114H24.2	0	0	0	1	0	0
RP11-114H24.4	0	0	0	0	0	0
RP11-114H7.1	0	0	0	0	0	0
RP11-114H7.2	0	0	0	0	0	0
RP11-114H7.3	0	0	0	0	0	0
RP11-114M1.3	0	0	0	0	0	0
RP11-114M5.1	5	2	0	3	3	0
RP11-114M5.3	1	1	0	0	0	0
RP11-114N19.5	0	0	0	0	0	0
RP11-1152B5.1	1	0	0	0	0	0
RP11-115A14.1	0	1	0	0	0	3
RP11-115A15.2	0	0	1	0	0	0
RP11-115A15.4	0	0	0	0	0	0
RP11-115C21.4	1	1	0	0	0	0
RP11-115D7.3	2	1	1	0	1	0
RP11-115L11.1	0	0	0	1	0	0
RP11-115M14.1	0	0	0	0	0	0
RP11-115N12.1	0	0	0	0	0	0
RP11-115P21.1	1	0	0	0	0	0
RP11-1166P10.1	6	11	5	5	3	3
RP11-1166P10.6	0	0	1	0	0	0
RP11-1166P10.7	0	0	0	0	0	0
RP11-1166P10.8	0	0	0	0	0	0
RP11-1167A19.6	0	0	0	0	0	0
RP11-116B13.1	0	0	0	0	0	0
RP11-116B19.2	0	0	0	0	0	0
RP11-116K4.1	0	0	0	0	0	0
RP11-116O11.2	0	0	0	0	0	0
RP11-1174L13.2	0	0	0	0	0	0
RP11-117N2.2	0	0	0	0	0	0
RP11-1180F24.1	0	0	0	0	0	0
RP11-1180F24.3	0	0	0	0	0	0
RP11-118B18.3	0	0	0	0	0	0
RP11-118D22.3	0	0	0	0	0	0
RP11-118E9.1	0	0	0	0	0	0
RP11-118F2.2	0	0	0	0	0	0
RP11-118G23.4	0	0	0	0	0	0
RP11-118H4.1	0	0	0	0	0	0
RP11-118H4.3	0	0	0	0	0	0
RP11-118M12.1	0	0	0	0	0	0
RP11-118M12.2	0	0	0	0	0	0
RP11-118N24.2	0	0	0	0	0	0
RP11-1195F20.7	0	0	0	0	0	0
RP11-1198D22.1	0	0	0	0	0	0
RP11-119D9.4	4	4	4	1	5	2
RP11-119F19.4	5	5	3	3	7	6
RP11-119F7.3	1	2	0	4	3	2
RP11-119F7.6	0	0	0	0	0	0
RP11-119H12.1	0	0	0	0	0	1
RP11-119H12.3	0	0	0	0	0	0
RP11-119H12.4	0	0	1	0	0	1
RP11-119H12.5	0	0	0	0	0	0
RP11-119J18.1	0	0	0	0	0	0
RP11-11A5.1	0	0	0	0	0	0
RP11-11A9.1	0	0	1	0	0	0
RP11-11A9.2	0	0	0	0	0	0
RP11-11C20.1	0	0	0	0	0	0
RP11-11L12.2	0	0	0	0	0	0
RP11-11M20.2	0	0	0	1	1	0
RP11-11N6.1	0	0	0	0	0	0
RP11-120B7.1	2	4	3	5	0	2
RP11-120I21.3	0	0	0	0	0	0
RP11-120J4.1	0	1	0	0	0	1
RP11-120K18.3	0	0	0	0	0	0
RP11-1212A22.1	120	58	98	115	41	101
RP11-1212A22.4	129	95	95	185	91	118
RP11-1212A22.7	0	0	0	0	0	0
RP11-1212A22.8	0	0	0	0	0	0
RP11-1217F2.1	0	0	0	0	0	0
RP11-1217F2.17	0	0	0	0	0	0
RP11-1217F2.18	0	0	0	0	0	0
RP11-1217F2.19	0	0	0	0	0	0
RP11-1217F2.20	0	0	0	0	0	0
RP11-1217F2.21	0	0	0	0	0	0
RP11-1217F2.22	0	0	0	0	0	0
RP11-1217F2.9	0	0	0	0	1	0
RP11-121C1.1	0	0	0	0	0	0
RP11-121C6.4	0	1	0	0	2	0
RP11-1221G12.2	0	0	0	0	0	0
RP11-1223D19.1	1	2	0	0	0	0
RP11-1223D19.2	0	0	0	0	0	0
RP11-1223D19.5	0	0	0	0	0	0
RP11-1223D19.6	0	0	0	0	0	0
RP11-122C5.2	0	0	0	0	0	0
RP11-122G18.7	1	0	0	0	0	0
RP11-122G18.9	0	0	0	0	0	0
RP11-122L4.2	0	1	0	1	3	0
RP11-1236K1.1	0	0	0	0	0	0
RP11-1236K1.11	0	0	0	0	0	0
RP11-1236K1.8	0	0	0	0	0	0
RP11-123C21.1	0	0	0	0	0	0
RP11-123C21.2	0	2	0	0	2	0
RP11-123C21.3	0	1	0	0	0	0
RP11-123C5.5	0	0	0	0	0	0
RP11-123G9.1	0	0	0	0	0	0
RP11-123J14.1	0	0	1	0	1	0
RP11-123J14.4	4	2	1	2	1	1
RP11-123K3.4	0	0	4	0	4	5
RP11-123M21.2	0	0	0	0	0	0
RP11-123N4.4	0	0	0	0	1	0
RP11-124D2.1	0	1	0	0	0	0
RP11-124D2.7	4	5	1	1	4	2
RP11-124D9.1	0	0	0	0	0	0
RP11-124G5.1	0	0	0	0	0	0
RP11-124G5.2	0	0	0	2	0	0
RP11-124L9.1	34	30	28	27	28	25
RP11-124L9.2	272	205	173	191	280	159
RP11-124L9.6	0	4	4	5	6	0
RP11-1252D15.1	0	0	0	0	0	0
RP11-1259L22.2	1	1	0	0	0	0
RP11-125A15.3	0	0	0	0	0	0
RP11-125F14.2	0	0	0	0	0	0
RP11-125H8.1	0	0	0	0	0	0
RP11-125O5.2	0	0	0	0	0	0
RP11-1264N5.1	33	19	9	17	20	11
RP11-1267H10.1	0	0	0	0	0	0
RP11-1267H10.2	0	0	1	0	1	1
RP11-1267H10.3	0	0	0	0	0	0
RP11-1267H10.4	0	0	0	0	0	0
RP11-126D17.1	0	0	0	0	0	0
RP11-126F18.2	0	0	1	0	0	1
RP11-126M14.1	0	0	0	0	0	0
RP11-126O22.1	162	90	76	121	116	62
RP11-126O22.10	44	32	43	67	65	35
RP11-126O22.11	15	5	10	11	16	2
RP11-126O22.2	45	47	27	78	85	23
RP11-126O22.3	19	26	12	13	36	7
RP11-126O22.4	6	7	2	9	12	6
RP11-126O22.5	17	18	15	27	17	4
RP11-126O22.6	45	27	27	36	41	21
RP11-126O22.7	74	45	26	28	74	19
RP11-126O22.8	67	50	34	77	63	42
RP11-126O22.9	40	37	28	51	49	21
RP11-1275J23.3	32	5	4	8	8	15
RP11-1277A3.2	97	61	42	55	120	74
RP11-1277H1.3	0	0	0	0	0	0
RP11-127H13.1	0	0	0	0	0	0
RP11-1280N14.3	0	30	9	7	41	0
RP11-1281K21.1	3	1	2	1	1	0
RP11-1281K21.10	0	0	0	0	1	0
RP11-1281K21.2	0	1	0	0	1	1
RP11-1281K21.3	0	1	0	0	0	0
RP11-1281K21.9	0	0	0	0	0	0
RP11-128A6.3	0	0	0	0	1	1
RP11-128B16.5	2	2	0	0	1	1
RP11-1292F20.1	0	0	0	0	0	0
RP11-1299A16.1	0	0	0	0	0	0
RP11-129B9.1	0	0	0	0	0	0
RP11-129B9.2	0	1	1	0	1	2
RP11-129G17.2	0	0	0	0	0	0
RP11-129H15.1	0	0	0	0	0	0
RP11-129H15.4	0	0	0	0	0	0
RP11-129I12.3	0	0	0	0	0	0
RP11-129O7.2	0	0	0	0	0	0
RP11-12A2.1	0	0	0	0	0	0
RP11-12A20.10	0	0	0	0	0	0
RP11-12A20.11	0	0	0	0	0	0
RP11-12A20.12	0	0	0	0	0	0
RP11-12A20.13	0	0	0	0	0	0
RP11-12A20.4	0	0	0	0	0	0
RP11-12A20.6	120	85	62	62	90	86
RP11-12A20.7	2	2	2	3	1	1
RP11-12A20.8	0	0	0	0	1	0
RP11-12D24.6	0	0	0	0	0	0
RP11-12D5.2	0	0	0	0	0	0
RP11-12D5.3	0	0	0	0	0	0
RP11-12D5.4	0	0	0	0	0	0
RP11-12D5.5	0	0	0	0	0	0
RP11-12D5.6	0	0	0	0	0	0
RP11-12J10.3	4	14	7	12	19	7
RP11-12K11.1	0	0	0	0	0	0
RP11-12L8.2	0	0	0	0	0	0
RP11-12M9.3	0	0	1	0	1	0
RP11-12M9.4	0	1	2	0	0	1
RP11-12N13.1	0	0	0	0	0	0
RP11-12N13.2	0	0	0	0	0	0
RP11-12P19.2	0	0	0	0	0	0
RP11-1305N21.3	4	1	2	3	4	0
RP11-130L8.3	1	0	0	0	0	0
RP11-130N24.2	0	0	0	0	0	0
RP11-1315F8.2	0	0	0	0	0	0
RP11-1319K7.1	24	5	19	23	17	14
RP11-131J4.12	0	0	0	0	0	0
RP11-131K17.1	0	0	0	0	0	0
RP11-131M6.1	0	0	0	0	0	0
RP11-131M6.3	0	0	0	0	0	0
RP11-131O15.2	0	0	0	0	0	0
RP11-1324A7.2	0	0	0	0	0	0
RP11-1325J9.1	0	0	0	0	0	0
RP11-132A1.6	0	0	0	0	0	0
RP11-132E11.3	0	0	0	0	0	0
RP11-132E11.4	0	0	0	0	0	0
RP11-132G19.3	0	0	0	0	0	0
RP11-132J14.3	0	0	0	1	1	0
RP11-132M7.2	0	0	0	0	0	0
RP11-133K1.1	0	1	0	0	0	0
RP11-133L14.2	0	0	0	0	0	0
RP11-133N21.12	0	0	0	0	0	0
RP11-133N21.7	4	4	2	3	6	2
RP11-1348G14.1	5	3	8	2	3	6
RP11-1348G14.6	0	1	3	0	0	2
RP11-1348G14.7	0	0	0	0	0	0
RP11-134C1.1	0	0	0	0	0	0
RP11-134E15.1	0	1	2	0	0	0
RP11-134E15.2	5	5	4	2	13	17
RP11-134F2.7	0	0	1	0	0	0
RP11-134F2.8	218	341	274	290	419	294
RP11-134G8.2	0	0	0	0	0	0
RP11-134G8.6	12	32	13	33	11	15
RP11-134K1.2	0	0	0	1	0	0
RP11-134K13.2	0	0	0	1	0	0
RP11-134L4.2	0	0	0	0	0	0
RP11-134N8.2	0	0	0	0	0	0
RP11-135M8__A.1	0	0	0	0	0	0
RP11-1360M22.10	0	0	0	0	0	0
RP11-1360M22.2	0	0	0	0	0	0
RP11-1365D11.1	2	2	1	1	1	3
RP11-136B18.1	0	0	0	0	0	0
RP11-136C24.1	0	0	1	2	0	1
RP11-136C24.3	25	15	17	36	39	24
RP11-136F16.2	0	0	0	0	0	0
RP11-136G2.1	0	0	0	0	0	0
RP11-136H13.2	0	0	0	0	0	0
RP11-136I13.1	0	0	0	0	0	0
RP11-136I13.2	0	0	0	0	0	0
RP11-136I14.3	0	0	0	0	0	1
RP11-1378G18.1	1	6	5	1	2	0
RP11-1379J22.7	1	0	0	0	0	0
RP11-137D19.1	0	0	0	0	0	0
RP11-137F15.1	0	0	0	0	0	0
RP11-137J7.3	0	0	0	0	0	0
RP11-137L10.5	0	0	0	0	0	0
RP11-137N23.1	0	0	0	0	0	0
RP11-137P24.5	0	0	0	0	0	0
RP11-138A23.1	0	0	0	0	0	0
RP11-138C24.2	0	0	0	0	0	0
RP11-138H8.4	0	0	0	0	0	0
RP11-1394O16.1	0	0	0	0	0	0
RP11-1396O13.1	0	0	0	0	0	0
RP11-1396O13.13	0	0	0	0	0	0
RP11-1396O13.14	0	0	0	0	0	0
RP11-1396O13.15	0	0	0	0	0	0
RP11-1396O13.2	0	0	0	0	1	0
RP11-1396O13.22	0	0	0	1	0	0
RP11-139E19.2	0	0	0	0	2	0
RP11-139F4.2	0	0	0	0	1	0
RP11-139F9.1	0	0	0	0	0	0
RP11-139G7.1	0	0	0	0	0	0
RP11-139K1.2	5	2	3	5	4	9
RP11-13A1.2	0	0	0	0	0	0
RP11-13L2.1	0	0	0	0	0	0
RP11-140C18.2	0	0	0	0	0	0
RP11-140C5.3	0	0	0	0	0	0
RP11-140I16.2	0	0	0	0	0	0
RP11-140K17.2	0	0	0	0	0	0
RP11-140L24.3	0	0	0	0	0	0
RP11-140L24.4	9	20	8	20	3	10
RP11-1415C14.3	106	49	31	46	52	54
RP11-1415C14.4	17	19	8	33	24	10
RP11-141C7.2	0	1	0	3	1	0
RP11-141C7.3	0	0	0	0	0	0
RP11-141C7.5	7	6	10	2	3	3
RP11-141O19.1	0	0	0	0	0	0
RP11-141P6.1	0	0	0	0	0	0
RP11-142C4.4	0	0	0	0	0	0
RP11-142C4.5	0	0	0	0	0	0
RP11-142I2.1	0	0	0	0	0	0
RP11-142L1.3	0	0	0	0	1	0
RP11-142L4.2	0	0	0	0	0	0
RP11-142L4.3	0	0	1	0	0	0
RP11-1437A8.2	0	0	0	0	0	0
RP11-1437A8.7	0	0	0	0	0	0
RP11-143E21.1	0	0	0	0	0	1
RP11-143H17.1	0	0	0	0	0	0
RP11-143N13.3	0	0	0	0	0	0
RP11-143N13.4	0	0	0	0	0	0
RP11-144A16.3	0	0	0	0	0	0
RP11-144A16.4	0	0	0	0	0	0
RP11-144A16.5	0	0	0	0	0	0
RP11-144C15.1	0	0	0	0	0	0
RP11-144C15.2	0	2	0	1	0	0
RP11-144C9.1	0	0	0	0	0	0
RP11-144G6.13	0	0	0	0	0	0
RP11-144H23.2	0	0	0	0	0	0
RP11-144L1.8	2	1	0	1	1	0
RP11-144M17.1	0	0	0	0	0	0
RP11-144O23.22	0	0	0	0	0	0
RP11-144O23.8	0	0	0	0	0	0
RP11-145A3.4	0	0	0	1	0	0
RP11-145E5.5	17	5	10	14	0	8
RP11-145M9.2	0	0	0	0	0	0
RP11-145O15.2	0	0	0	0	0	0
RP11-146B14.1	21	22	13	14	33	0
RP11-146D12.5	0	0	0	0	0	0
RP11-146D12.6	0	0	0	0	0	0
RP11-146E13.5	13	7	9	9	11	6
RP11-146E23.2	0	1	0	0	0	0
RP11-146F11.2	0	0	0	0	0	0
RP11-146F11.3	0	0	0	0	0	0
RP11-146F11.4	0	0	0	0	0	0
RP11-146N23.1	2	3	4	4	7	0
RP11-146P2.1	0	0	0	0	0	0
RP11-147B8.1	0	0	0	0	0	0
RP11-147B8.2	0	0	0	0	0	0
RP11-147B8.3	0	0	0	0	0	0
RP11-147B8.4	0	0	0	0	0	0
RP11-147I11.1	0	0	0	0	0	0
RP11-147I3.1	12	19	10	7	16	3
RP11-147K6.1	0	0	0	0	0	0
RP11-147K6.2	0	0	0	0	0	0
RP11-147L13.7	0	0	0	0	0	0
RP11-148O7.2	0	0	0	0	0	0
RP11-149F8.3	2	1	0	0	1	0
RP11-149F8.4	0	0	0	0	0	0
RP11-149P14.1	0	0	0	0	0	0
RP11-14C10.2	0	0	0	0	0	0
RP11-14I17.1	0	0	0	0	1	0
RP11-14I2.2	2	0	0	1	2	0
RP11-14J16.1	0	0	0	0	0	0
RP11-14J7.1	0	0	0	0	0	0
RP11-14J7.7	0	0	0	0	0	0
RP11-14K2.1	0	2	0	0	0	0
RP11-14N4.1	0	0	0	0	0	0
RP11-151F5.2	0	0	0	1	0	1
RP11-151G12.2	0	0	0	0	0	0
RP11-151H2.1	0	0	0	0	0	0
RP11-151H2.3	0	0	0	0	0	0
RP11-151M7.1	0	0	0	0	0	0
RP11-152C15.1	0	0	0	0	0	1
RP11-152F13.10	0	0	0	0	0	0
RP11-152F13.13	21	8	7	8	11	6
RP11-153F5.2	0	0	0	0	0	0
RP11-153F5.3	0	0	0	0	0	0
RP11-153I24.5	13	13	2	6	8	8
RP11-153M3.1	0	1	2	2	4	0
RP11-153M7.1	0	0	0	0	0	0
RP11-153M7.3	8	6	11	4	9	6
RP11-154D3.1	0	0	0	0	0	0
RP11-154D6.2	2	1	1	2	1	1
RP11-154D9.1	0	0	0	0	0	0
RP11-154P18.2	0	3	0	3	6	0
RP11-155G14.1	0	0	0	0	0	0
RP11-155G14.5	47	28	45	61	55	33
RP11-155G15.3	0	1	0	0	0	0
RP11-155N3.4	0	0	0	0	0	0
RP11-156F23.2	0	0	0	0	1	0
RP11-156G14.6	0	1	0	0	0	0
RP11-156J23.1	0	0	0	0	0	0
RP11-156P1.2	0	3	5	3	0	7
RP11-157B13.1	0	0	0	0	0	0
RP11-157B13.10	0	0	0	0	0	0
RP11-157B13.13	0	0	0	0	0	0
RP11-157B13.14	0	0	0	0	0	0
RP11-157B13.3	0	0	0	0	0	0
RP11-157D18.2	0	0	1	1	0	0
RP11-157E21.2	0	0	0	0	0	0
RP11-157E21.3	0	0	0	0	0	0
RP11-157F20.1	0	0	1	0	0	0
RP11-157F24.1	0	0	0	0	0	0
RP11-157G21.2	0	0	0	0	0	0
RP11-157J24.1	0	0	0	0	0	0
RP11-157K17.5	1	3	0	2	3	2
RP11-157L10.1	0	0	0	0	0	0
RP11-157L3.10	0	0	0	0	1	0
RP11-157L3.11	2	2	2	4	4	4
RP11-157L3.3	0	0	0	0	0	0
RP11-157L3.6	0	0	0	0	0	0
RP11-157L3.9	0	0	0	0	0	0
RP11-158C21.2	0	0	0	0	0	0
RP11-158C21.3	0	0	0	0	0	0
RP11-158D2.1	0	0	0	0	0	0
RP11-158I3.1	0	0	0	0	0	0
RP11-158I9.1	0	0	0	0	0	0
RP11-158L12.2	0	0	0	0	0	0
RP11-158M2.6	0	1	0	1	0	0
RP11-158N24.1	0	0	0	0	0	0
RP11-158O16.1	0	0	0	0	0	0
RP11-159D12.5	5	10	9	8	18	5
RP11-159F24.2	0	0	0	0	1	1
RP11-159H10.1	0	0	0	0	0	0
RP11-159H10.4	0	0	0	0	0	0
RP11-159H20.3	0	0	0	0	0	0
RP11-159H22.1	0	0	0	0	0	0
RP11-159H3.1	0	0	0	0	0	0
RP11-159J3.1	16	32	29	15	23	17
RP11-159K7.1	0	0	0	0	0	0
RP11-15B17.2	0	0	0	0	0	0
RP11-15B24.3	0	0	0	0	0	0
RP11-15B24.5	15	6	5	9	12	9
RP11-15D14.1	0	0	0	0	0	0
RP11-15D14.2	0	0	0	0	0	0
RP11-15E1.4	0	0	0	0	0	0
RP11-15E1.6	0	0	0	0	0	0
RP11-15E18.3	0	0	0	0	0	0
RP11-15E18.5	0	0	0	0	0	0
RP11-15G8.1	13	8	6	3	8	7
RP11-15H20.2	0	0	0	1	0	1
RP11-15H20.8	149	135	158	201	136	148
RP11-15H7.2	0	0	0	0	0	0
RP11-15J10.1	14	30	0	25	31	11
RP11-15J10.8	4	2	2	5	4	1
RP11-15J10.9	0	1	0	0	0	0
RP11-15J23.1	0	0	0	0	0	0
RP11-15K19.2	46	37	10	32	26	1
RP11-15P13.1	0	0	0	0	0	0
RP11-160A9.3	0	0	0	0	0	0
RP11-160C18.2	0	0	0	1	0	0
RP11-160C18.4	0	0	0	0	0	0
RP11-160C18.5	0	0	0	0	0	0
RP11-160H12.3	0	0	0	0	0	0
RP11-160K17.1	0	0	0	0	0	0
RP11-160N1.11	0	0	0	0	0	0
RP11-160N1.8	0	0	0	0	0	0
RP11-161H23.10	2	0	2	0	4	0
RP11-161H23.8	0	0	0	0	0	0
RP11-161N3.3	0	0	0	0	0	0
RP11-161P17.2	0	0	0	0	0	0
RP11-162A12.3	0	0	0	0	0	0
RP11-162A23.5	0	0	0	0	1	0
RP11-162D9.1	0	0	0	0	0	0
RP11-162G10.1	0	3	0	0	2	1
RP11-162I7.2	0	0	0	0	0	0
RP11-162O12.1	0	0	0	0	0	0
RP11-162O14.1	0	0	0	0	0	0
RP11-162O14.2	0	0	0	0	0	0
RP11-162P23.2	41	83	24	44	16	30
RP11-163E9.1	0	4	5	6	6	5
RP11-163E9.2	58	13	27	47	22	27
RP11-163G10.2	0	0	0	0	0	0
RP11-163G10.4	0	0	0	0	0	0
RP11-163I18.2	0	0	0	0	0	0
RP11-163O19.1	0	0	0	0	0	0
RP11-163O19.10	0	0	0	0	0	0
RP11-163O19.11	0	0	0	0	0	0
RP11-163O19.16	0	0	0	0	0	0
RP11-163O19.3	0	0	0	0	0	0
RP11-163O19.8	0	0	0	0	0	0
RP11-164A6.1	0	0	0	0	0	0
RP11-164C12.1	0	0	0	0	0	0
RP11-164H5.1	15	16	5	7	16	8
RP11-164N20.2	0	0	0	0	0	0
RP11-164O23.5	0	0	0	0	0	0
RP11-165D20.1	0	0	0	0	0	0
RP11-165H4.2	0	0	0	0	0	0
RP11-165N19.2	0	4	2	8	0	1
RP11-166B14.1	0	0	0	0	0	0
RP11-166B2.1	28	21	3	20	39	21
RP11-166B2.9	0	0	0	0	0	0
RP11-166J22.1	0	0	1	0	0	0
RP11-166J5.1	0	0	0	0	0	0
RP11-166N6.1	0	0	0	0	0	0
RP11-166N6.3	0	0	0	0	0	0
RP11-166O4.4	2	1	1	0	0	1
RP11-167H9.1	0	0	0	0	0	0
RP11-167N24.3	2	2	5	3	2	2
RP11-167N4.4	0	0	0	0	0	0
RP11-167N4.5	0	0	0	0	0	0
RP11-167P22.4	0	0	0	0	0	0
RP11-167P22.5	0	0	0	0	0	0
RP11-167P23.2	0	0	0	2	0	0
RP11-167P23.4	0	0	0	0	0	0
RP11-168A11.4	0	0	1	1	4	0
RP11-168J18.6	1	2	1	1	2	2
RP11-168J5.2	0	0	0	0	0	0
RP11-168P6.2	0	0	0	0	0	1
RP11-169D4.3	0	0	0	0	0	0
RP11-169D4.4	0	0	0	0	0	0
RP11-169E6.3	0	0	0	0	0	0
RP11-169I9.2	0	0	0	0	0	0
RP11-169K16.8	0	0	0	2	1	1
RP11-169K17.2	0	0	0	0	0	0
RP11-169K19.1	0	0	0	0	0	0
RP11-169L17.3	7	7	3	8	7	5
RP11-169L17.5	0	0	0	0	1	0
RP11-16E18.1	0	0	1	0	0	0
RP11-16E23.4	0	1	1	1	1	1
RP11-16F15.2	2	8	3	1	2	5
RP11-16F15.4	2	3	1	0	0	0
RP11-16L9.1	0	0	0	1	0	0
RP11-16O13.1	0	0	0	0	0	0
RP11-16P20.2	0	0	0	0	0	0
RP11-170L3.2	0	0	0	0	0	0
RP11-170L3.4	0	1	0	1	0	0
RP11-170L3.5	0	0	0	0	0	0
RP11-170L3.6	0	0	0	0	0	0
RP11-170L3.7	0	0	0	0	0	0
RP11-170L9.1	0	0	0	0	0	0
RP11-170M17.2	1	0	0	0	0	0
RP11-170N16.1	0	0	0	0	0	0
RP11-170N16.2	0	0	0	0	0	0
RP11-172C16.4	1	0	0	0	0	0
RP11-172C16.5	0	0	0	0	0	0
RP11-172F4.2	1	1	0	0	1	0
RP11-173A6.2	3	1	0	5	1	4
RP11-173A8.2	0	2	1	0	0	0
RP11-173D3.3	0	0	0	0	0	0
RP11-173E2.1	0	3	0	0	0	0
RP11-173G21.1	0	1	1	2	3	0
RP11-173M1.3	0	0	0	0	0	0
RP11-173M1.5	6	12	4	13	13	8
RP11-174C7.1	0	0	0	0	0	0
RP11-174C7.3	0	0	0	0	0	0
RP11-174E22.2	0	0	0	0	0	0
RP11-174F8.1	0	0	0	0	0	0
RP11-174N3.4	1	0	1	0	1	0
RP11-174O3.1	0	3	1	0	2	0
RP11-174O3.3	0	0	0	0	0	0
RP11-174O3.4	0	0	0	0	0	0
RP11-175B9.2	1	3	0	0	0	2
RP11-175B9.3	1	2	1	6	2	1
RP11-175E9.2	0	0	0	0	0	0
RP11-175G14.2	0	0	0	0	0	0
RP11-175I17.6	0	0	0	0	0	0
RP11-175I6.1	0	0	0	0	0	0
RP11-175M2.1	0	0	0	0	0	0
RP11-175P13.3	36	38	33	53	38	31
RP11-175P19.2	0	1	0	1	0	1
RP11-176H8.1	35	47	57	19	59	114
RP11-176H8.3	1	2	1	2	2	1
RP11-177A2.5	0	1	0	0	0	0
RP11-177B4.1	17	16	13	13	18	11
RP11-177C12.1	13	19	26	19	29	6
RP11-177C12.4	2	2	1	0	1	1
RP11-177N22.2	1	1	0	0	0	0
RP11-178A10.3	0	0	0	0	0	0
RP11-178C3.1	7	5	6	3	8	3
RP11-178C3.6	0	1	0	0	0	0
RP11-178C3.7	0	0	0	0	0	0
RP11-178C3.8	0	0	0	0	0	0
RP11-178D12.2	0	0	0	0	0	0
RP11-178H8.3	0	0	0	0	0	0
RP11-178L8.1	0	0	0	0	0	0
RP11-178L8.4	4	4	7	2	0	4
RP11-179A10.2	0	0	0	0	0	0
RP11-179A10.3	0	0	0	0	0	0
RP11-179D22.1	0	0	0	0	0	0
RP11-179G8.1	0	0	0	0	0	0
RP11-179H18.5	0	0	1	0	0	0
RP11-179H18.8	0	0	0	0	0	0
RP11-17E15.1	0	0	0	0	0	0
RP11-17E4.1	1	0	0	0	0	0
RP11-17G11.1	0	0	0	0	1	0
RP11-17M15.2	14	4	7	12	8	1
RP11-17M15.4	0	0	0	0	0	0
RP11-17P16.2	3	2	2	0	1	1
RP11-180I4.1	0	0	0	0	0	0
RP11-180P8.4	0	0	0	0	0	0
RP11-180P8.5	1	0	0	0	0	0
RP11-181C21.4	4	0	0	0	0	2
RP11-181D18.4	0	0	0	0	0	0
RP11-182E14.1	0	0	0	0	0	0
RP11-182I10.1	0	0	0	0	0	0
RP11-182I10.2	0	0	0	0	0	0
RP11-182J1.11	0	0	0	0	0	0
RP11-182J1.14	1	1	0	0	1	2
RP11-182N22.7	2	2	2	3	3	4
RP11-183C12.1	0	0	0	0	0	0
RP11-183E24.1	0	0	0	0	0	0
RP11-183E9.2	0	0	0	0	0	0
RP11-183G22.1	0	0	0	0	1	0
RP11-183K14.1	0	0	0	0	0	0
RP11-184B22.2	0	0	0	0	0	0
RP11-184C23.1	2	0	0	0	0	0
RP11-184C23.4	0	0	0	0	0	0
RP11-184I16.3	0	0	0	0	0	0
RP11-184J23.2	0	0	0	0	0	0
RP11-185H22.1	0	0	0	0	0	0
RP11-185J20.2	0	0	0	0	0	0
RP11-185N2.1	0	0	0	1	0	0
RP11-185O21.1	0	0	0	0	0	0
RP11-186O14.7	0	0	0	0	0	0
RP11-187C18.3	10	6	6	6	9	0
RP11-187C18.4	1	0	1	0	2	1
RP11-187E13.3	0	0	0	0	0	0
RP11-188C12.2	6	8	6	12	12	17
RP11-188I24.1	0	1	0	0	0	0
RP11-188P8.3	0	0	0	0	0	0
RP11-189G24.2	0	0	0	0	0	0
RP11-18B16.1	0	0	0	0	0	0
RP11-18B3.2	1	0	0	3	1	0
RP11-18B3.3	0	1	0	0	0	1
RP11-18M17.1	0	0	0	0	0	0
RP11-18O11.1	0	0	0	0	0	0
RP11-18O11.2	0	0	0	0	0	0
RP11-18O15.1	0	0	3	0	2	0
RP11-190A12.7	0	0	0	0	0	0
RP11-190C22.1	0	0	0	0	0	0
RP11-190G13.4	0	0	0	0	0	0
RP11-191A15.1	0	0	0	0	0	0
RP11-191A15.2	0	0	1	0	0	1
RP11-191A15.4	0	0	0	0	0	0
RP11-191H23.1	0	0	0	0	0	0
RP11-191L9.5	0	0	0	0	0	1
RP11-192B18.1	0	0	0	0	0	0
RP11-192C21.1	0	0	0	0	0	0
RP11-192C21.3	0	0	0	0	0	0
RP11-192H23.4	146	96	78	123	84	96
RP11-192I24.1	0	0	0	0	0	0
RP11-192M23.1	3	10	4	7	11	7
RP11-192N10.2	2	2	0	0	0	0
RP11-193E15.4	0	0	0	1	1	0
RP11-193F5.4	0	3	0	0	0	0
RP11-193H5.2	0	0	1	0	0	0
RP11-193H5.7	0	0	0	0	0	0
RP11-193H5.8	1	0	0	0	0	0
RP11-193H5.9	0	0	0	0	0	0
RP11-193I22.2	0	1	0	0	0	0
RP11-195B21.3	0	0	0	0	0	0
RP11-195C7.2	0	0	0	0	0	0
RP11-195C7.3	0	0	0	0	0	0
RP11-195E2.1	0	0	0	0	0	0
RP11-195E2.2	24	5	19	23	17	14
RP11-195F19.29	0	0	0	0	1	0
RP11-195F19.5	45	21	17	43	33	23
RP11-196D18.2	0	0	0	0	0	0
RP11-196G11.1	14	5	4	19	4	1
RP11-196G18.1	0	0	0	0	0	0
RP11-196I18.2	0	0	0	0	0	0
RP11-196I18.3	0	0	0	0	0	0
RP11-197B12.1	0	0	0	0	0	0
RP11-197O8.1	0	0	0	0	0	0
RP11-197P3.1	1	0	0	1	1	0
RP11-198M15.1	0	0	0	0	2	0
RP11-19G24.1	2	0	0	0	2	0
RP11-19G24.2	0	0	0	0	0	0
RP11-19H6.1	0	0	0	0	0	0
RP11-19J3.5	0	0	0	0	0	0
RP11-19J5.1	0	0	0	0	0	0
RP11-19N8.2	2	1	2	0	2	0
RP11-19N8.3	1	0	0	0	0	0
RP11-19N8.6	0	0	0	0	0	0
RP11-19P22.10	0	1	0	0	0	0
RP11-19P22.2	0	0	0	0	0	0
RP11-19P22.3	0	0	0	0	0	0
RP11-19P22.6	0	0	0	0	0	0
RP11-19P22.7	0	0	0	0	0	0
RP11-1E1.2	1	0	1	0	0	0
RP11-1E11.1	0	0	0	0	0	0
RP11-1E11.2	0	0	0	0	0	0
RP11-1G11.2	0	0	0	0	0	0
RP11-1H15.1	1	0	0	1	4	4
RP11-1H8.1	0	0	0	0	0	0
RP11-1H8.4	0	0	0	0	0	0
RP11-1H8.6	0	0	0	0	0	0
RP11-1J11.1	0	0	0	1	0	0
RP11-1J4.1	0	0	0	0	0	0
RP11-1K3.1	0	0	0	0	0	0
RP11-1O2.2	0	0	0	0	0	0
RP11-1O7.1	1	1	1	0	2	0
RP11-200A13.1	0	0	0	0	0	0
RP11-200A13.2	0	0	0	0	0	0
RP11-200A13.3	0	0	0	0	0	0
RP11-201K10.3	0	11	0	0	5	0
RP11-201O14.1	0	2	0	0	0	0
RP11-201O14.2	0	0	0	0	0	0
RP11-203F10.1	0	0	2	0	0	0
RP11-203F10.6	0	0	0	2	2	1
RP11-203I16.7	0	0	0	0	0	0
RP11-203I2.2	3	2	1	2	4	2
RP11-203L2.3	2	4	1	0	3	0
RP11-203M5.6	0	0	0	0	0	0
RP11-203P23.2	1	3	0	1	0	1
RP11-204C16.4	1	1	0	0	0	1
RP11-204E4.4	0	0	0	0	0	0
RP11-204K16.1	0	0	0	0	0	0
RP11-204M4.1	0	2	0	0	0	0
RP11-204M4.2	0	0	0	0	0	0
RP11-205A8.3	0	0	0	0	0	0
RP11-205M3.1	0	0	0	0	0	0
RP11-206F17.2	5	5	0	2	3	4
RP11-206L10.17	0	2	1	0	4	4
RP11-206L10.2	1552	1365	956	1140	1294	990
RP11-206L10.8	4	2	4	8	6	7
RP11-206P5.1	0	0	0	0	0	0
RP11-206P5.2	0	0	0	0	1	0
RP11-207F8.1	0	0	0	0	0	0
RP11-208C17.4	0	0	0	0	0	0
RP11-208G20.2	0	0	0	0	0	0
RP11-208G20.3	0	0	0	0	0	0
RP11-208P4.1	3	0	0	0	1	1
RP11-209A2.1	0	1	0	0	0	1
RP11-209D20.2	0	0	0	0	0	0
RP11-209M4.1	2	0	0	1	2	2
RP11-20B24.3	0	0	0	0	0	0
RP11-20D14.4	0	1	0	0	0	1
RP11-20E23.1	0	0	0	0	0	0
RP11-20I20.1	0	0	0	0	0	0
RP11-20I23.1	4	3	0	5	0	10
RP11-20I23.3	0	0	0	0	0	0
RP11-20I6.1	0	0	0	0	0	0
RP11-20L24.1	0	0	0	0	0	1
RP11-20O24.1	0	0	1	0	0	0
RP11-20O24.4	3	9	6	2	8	0
RP11-20P5.2	0	0	0	0	0	0
RP11-210H10__A.1	0	0	0	0	0	0
RP11-210K20.6	0	0	0	0	0	0
RP11-210L7.1	0	0	0	0	0	0
RP11-210N13.1	7	6	3	2	8	3
RP11-211A18.1	0	0	0	0	0	0
RP11-211A18.2	0	0	0	0	0	0
RP11-211G3.2	3	3	3	1	6	6
RP11-211N8.3	0	0	0	0	0	0
RP11-211N8.6	0	1	0	0	0	0
RP11-212D19.4	5	0	8	0	5	20
RP11-212D19.5	0	0	0	0	1	0
RP11-212D3.2	0	0	0	0	0	0
RP11-212F11.1	0	0	0	0	0	0
RP11-212J19.1	0	0	0	0	0	0
RP11-212P7.1	0	0	0	1	0	0
RP11-213G2.1	1	0	0	0	1	0
RP11-213G2.3	38	11	21	30	24	15
RP11-213G2.5	0	0	0	0	1	0
RP11-213L8.1	0	0	0	0	0	0
RP11-213N20.1	0	0	0	0	0	0
RP11-214J9.1	0	2	0	0	2	0
RP11-214K3.25	0	2	1	2	4	0
RP11-214K3.5	1	1	0	0	1	1
RP11-214N15.5	0	0	0	0	0	0
RP11-214N16.2	0	0	0	0	0	0
RP11-214O14.1	0	0	0	0	0	0
RP11-215A19.2	0	0	0	0	0	0
RP11-215A21.2	0	0	1	1	0	0
RP11-215C7.3	0	0	0	0	0	0
RP11-215D10.1	1	1	0	0	2	0
RP11-215G15.4	0	0	0	0	0	0
RP11-215H18.5	0	0	0	0	0	0
RP11-215I16.1	0	0	0	0	0	0
RP11-215P8.1	0	1	2	1	0	0
RP11-216F5.1	0	0	0	0	0	0
RP11-216L13.16	0	0	0	0	0	0
RP11-216L13.17	6	6	2	4	1	3
RP11-216L13.21	7	6	4	7	2	4
RP11-216M21.1	45	47	24	39	31	28
RP11-216M21.4	2	0	2	0	1	0
RP11-216M21.8	0	0	0	0	0	0
RP11-216M21.9	0	0	0	0	0	0
RP11-216N14.10	0	0	0	0	0	0
RP11-216N14.5	0	0	0	0	0	0
RP11-216N14.7	4	8	0	0	6	0
RP11-216N21.1	0	0	0	0	0	0
RP11-216N21.2	0	0	0	0	0	0
RP11-216P16.4	0	0	0	0	0	0
RP11-216P16.6	0	0	0	0	0	0
RP11-216P16.7	0	0	0	0	0	0
RP11-216P6.2	0	0	0	0	0	0
RP11-217F16.1	0	1	0	0	0	0
RP11-217O12.1	2	0	1	0	0	0
RP11-218C23.1	0	0	0	0	0	0
RP11-218D6.3	0	0	0	0	0	0
RP11-218E15.1	0	0	0	0	0	0
RP11-218F4.2	0	0	0	0	0	0
RP11-219A15.1	40	35	23	30	38	17
RP11-219G10.1	0	0	0	0	0	0
RP11-219G17.6	0	0	0	0	0	0
RP11-219H23.1	0	0	0	0	0	0
RP11-219H23.2	0	0	0	0	0	0
RP11-219I21.1	0	0	0	0	0	0
RP11-21C4.4	0	0	0	0	0	0
RP11-21C4.5	0	0	0	0	0	0
RP11-21G15.1	0	0	0	0	0	0
RP11-21G20.4	0	0	0	0	0	0
RP11-21I4.2	0	1	0	0	0	0
RP11-21I4.3	26	9	13	17	14	15
RP11-21I4.4	0	0	0	0	0	0
RP11-21M7.2	0	0	0	0	0	0
RP11-220D10.1	0	0	0	0	0	0
RP11-220H4.2	0	0	0	0	0	0
RP11-220H4.6	0	0	0	0	0	0
RP11-220I1.4	0	2	2	1	3	1
RP11-221H10.1	0	0	0	0	0	0
RP11-221H10.2	0	0	0	0	0	0
RP11-222O23.1	0	0	0	0	0	0
RP11-223J15.2	0	0	0	0	0	0
RP11-223J6.1	0	0	0	0	0	0
RP11-224O19.4	0	0	0	0	0	0
RP11-224O19.5	0	0	0	0	0	0
RP11-224P11.1	0	0	0	0	0	0
RP11-225B17.1	0	0	0	0	0	0
RP11-225N10.3	0	0	0	0	0	0
RP11-226E21.4	24	36	26	22	26	16
RP11-226F19.1	0	0	0	0	0	0
RP11-226L15.1	0	0	0	0	0	0
RP11-226P1.1	0	0	0	0	0	0
RP11-227D13.2	1	2	3	2	1	1
RP11-227G15.6	0	0	0	0	0	0
RP11-227H15.7	0	0	0	0	0	0
RP11-227H4.1	1	0	0	0	0	0
RP11-228G3.1	0	0	0	0	0	0
RP11-228M15.1	13	11	13	11	14	14
RP11-228O6.2	0	0	0	0	0	0
RP11-229A12.2	0	0	0	2	1	0
RP11-229C3.4	0	0	0	0	0	0
RP11-229M1.2	0	0	0	1	0	0
RP11-229P13.2	17	15	11	12	17	8
RP11-229P13.27	1	0	0	0	0	0
RP11-22B10.3	0	0	0	0	0	0
RP11-22B23.1	244	222	191	184	195	153
RP11-22B23.2	5	6	2	3	11	6
RP11-22C11.1	1	1	0	0	0	1
RP11-22C8.1	0	0	0	0	0	0
RP11-22K10.1	0	0	0	0	0	0
RP11-22N12.2	3	4	0	1	2	2
RP11-230C9.1	0	0	0	0	0	0
RP11-231C14.4	770	614	431	581	632	599
RP11-231C14.5	0	0	0	0	0	0
RP11-231C14.6	2	0	0	0	0	0
RP11-231C14.8	0	0	0	1	1	0
RP11-231C18.3	0	0	0	3	2	0
RP11-231E6.3	0	0	0	0	0	0
RP11-231I13.2	0	0	0	0	0	0
RP11-231N9.1	0	0	0	0	0	0
RP11-231P20.2	9	13	6	9	9	6
RP11-231P20.5	5	0	3	2	4	10
RP11-231P20.6	1	2	2	1	1	1
RP11-232A1.2	0	0	0	0	0	0
RP11-232D9.1	0	0	0	0	0	0
RP11-232D9.2	0	0	0	0	0	0
RP11-232D9.4	0	0	0	0	0	0
RP11-232L2.1	0	0	0	0	0	0
RP11-234A1.1	12	7	5	10	7	11
RP11-234B24.5	0	0	0	0	0	0
RP11-234B24.6	156	154	130	103	169	113
RP11-234N17.1	0	0	0	0	0	0
RP11-234P3.2	0	0	0	0	0	0
RP11-234P3.4	0	0	0	0	0	0
RP11-235D19.2	0	0	0	0	0	0
RP11-235D19.4	30	41	19	27	27	34
RP11-235E17.2	7	6	9	0	5	3
RP11-235E17.5	2	2	1	1	0	0
RP11-235G24.2	1	0	0	0	0	0
RP11-235P11.1	0	0	0	0	0	0
RP11-236F9.2	0	0	0	0	0	0
RP11-236P24.1	0	2	0	0	0	1
RP11-237P21.1	1	0	1	0	0	0
RP11-239C9.1	0	0	0	0	0	0
RP11-23A22.1	0	0	0	0	0	0
RP11-23B5.2	0	0	0	0	0	0
RP11-23B7.4	0	0	0	0	0	0
RP11-23E10.4	0	2	3	4	0	2
RP11-23E10.5	0	0	0	0	0	0
RP11-23E10.7	0	0	0	0	0	0
RP11-23F23.3	0	0	0	0	0	0
RP11-23J18.1	1	2	0	0	2	1
RP11-23J9.3	0	0	0	0	0	0
RP11-23J9.6	0	0	0	0	0	0
RP11-23J9.7	0	0	0	0	0	0
RP11-240B13.2	0	2	2	0	1	2
RP11-240E2.2	4	2	3	2	1	2
RP11-240G22.1	0	0	0	0	0	0
RP11-241F15.1	16	11	11	6	14	17
RP11-241F15.10	5	6	2	2	6	1
RP11-241F15.3	4	5	0	1	3	1
RP11-241F15.5	0	0	0	0	0	0
RP11-241F15.7	3	1	2	1	1	0
RP11-241F15.9	3	2	1	2	5	2
RP11-241I20.1	0	0	0	0	0	0
RP11-241I20.4	0	0	0	0	0	0
RP11-241I20.5	0	0	0	0	0	0
RP11-241J12.1	0	1	1	0	0	2
RP11-241J12.3	0	0	0	0	0	0
RP11-241K18.2	0	0	0	0	0	0
RP11-241M13.2	3	0	0	0	0	0
RP11-241N4.2	0	0	0	0	0	0
RP11-242C24.2	0	0	0	0	0	0
RP11-242C24.3	0	0	0	0	0	0
RP11-242D8.2	5	6	2	3	3	2
RP11-242D8.3	8	5	2	1	2	4
RP11-243J16.8	1	1	0	1	0	0
RP11-244B22.7	0	0	0	0	0	0
RP11-244C20.2	0	0	0	0	0	0
RP11-244E17.1	7	22	12	8	8	18
RP11-244F12.1	1	0	1	0	0	0
RP11-244H18.4	8	7	5	3	1	4
RP11-244H3.4	64	73	76	65	113	40
RP11-244J10.1	0	0	0	0	0	0
RP11-244K5.6	0	0	0	0	0	0
RP11-244K5.7	0	0	0	0	0	0
RP11-244N20.7	0	2	0	0	0	0
RP11-245G13.1	0	0	0	0	0	0
RP11-247C2.1	0	0	0	0	0	0
RP11-247I13.3	1	2	3	2	0	3
RP11-247I13.6	0	0	0	0	0	0
RP11-248B24.5	0	0	0	0	0	0
RP11-248C1.3	0	0	0	0	0	0
RP11-248C1.4	0	0	0	1	1	0
RP11-248E9.1	0	0	0	0	0	0
RP11-248E9.4	0	0	0	0	0	0
RP11-248E9.7	0	0	0	0	0	0
RP11-248J23.5	0	0	0	0	0	0
RP11-248J23.7	0	0	0	1	0	0
RP11-249C24.12	0	0	0	0	0	0
RP11-249L12.1	0	0	0	0	0	0
RP11-249L21.2	0	0	0	0	0	0
RP11-249L21.4	0	1	0	0	0	0
RP11-24B13.2	0	0	0	0	1	1
RP11-24C14.1	0	0	0	0	1	0
RP11-24H1.1	0	0	0	0	0	0
RP11-24M17.3	0	0	0	0	0	0
RP11-24M17.5	0	0	0	0	1	0
RP11-24P24.1	0	0	0	0	0	0
RP11-250H24.2	12	13	5	5	11	7
RP11-250H24.6	0	0	0	1	0	0
RP11-250H24.7	0	0	0	0	0	0
RP11-251G23.2	2	3	0	2	1	1
RP11-252A24.2	83	40	41	79	49	50
RP11-252A24.8	1	0	0	0	2	0
RP11-252C24.2	0	0	0	0	0	0
RP11-252I13.1	0	1	0	1	0	0
RP11-252I14.1	0	1	0	0	0	0
RP11-252I14.2	6	5	1	2	5	5
RP11-252O18.2	0	0	0	0	0	0
RP11-252O18.3	0	0	0	0	0	0
RP11-252P18.1	0	0	1	2	0	5
RP11-253E3.1	6	5	5	5	8	2
RP11-253I19.4	0	0	0	0	0	0
RP11-253M7.3	1	0	0	0	2	0
RP11-254A17.1	0	0	0	0	0	0
RP11-254B13.4	1	2	0	1	0	0
RP11-254G11.1	0	0	0	0	0	0
RP11-255A11.4	0	0	0	1	0	0
RP11-255B23.1	0	0	0	1	0	0
RP11-255E6.5	0	0	0	0	0	0
RP11-255H23.2	291	150	229	199	162	227
RP11-255H23.5	3	5	4	5	3	5
RP11-255I10.1	0	0	0	0	0	0
RP11-255M6.1	0	0	0	0	0	0
RP11-256G5.1	0	0	0	0	0	0
RP11-256K7.1	0	0	0	1	0	0
RP11-256K9.1	0	0	0	0	0	0
RP11-257I8.1	0	0	0	0	0	0
RP11-257K9.8	0	1	0	2	1	1
RP11-258C19.4	34	17	5	19	21	19
RP11-259F16.3	0	0	0	0	0	0
RP11-259G18.1	0	0	0	0	0	0
RP11-259G18.2	0	0	0	0	0	0
RP11-259G18.3	0	0	0	0	0	0
RP11-259P15.1	0	0	0	0	0	0
RP11-259P15.3	0	0	0	0	0	0
RP11-259P15.4	3	1	1	2	1	8
RP11-259P6.3	0	0	0	0	0	0
RP11-25C15.1	0	0	0	0	0	0
RP11-25D10.1	0	0	0	0	0	0
RP11-25D10.2	0	0	0	0	0	0
RP11-25H11.1	0	0	0	0	0	0
RP11-25I15.1	0	1	1	1	0	0
RP11-25J3.2	0	0	0	0	1	0
RP11-25L5.2	0	0	0	0	0	0
RP11-25P11.2	0	0	0	0	0	0
RP11-260A9.1	0	0	0	0	0	0
RP11-260N14.1	13	13	16	20	13	6
RP11-261B23.1	1	0	0	0	0	0
RP11-261B23.2	0	0	0	0	0	0
RP11-261C10.7	3	4	3	5	3	5
RP11-261C10.8	0	0	0	0	0	0
RP11-262D11.2	0	0	0	0	0	0
RP11-262H14.11	0	0	0	0	0	0
RP11-262H14.5	1	0	1	0	0	0
RP11-262M14.2	0	0	0	0	0	0
RP11-263C16.2	0	0	0	0	0	0
RP11-263C24.3	0	0	0	0	0	0
RP11-263F14.3	0	0	0	0	0	0
RP11-263I1.1	0	0	0	1	0	0
RP11-263K19.8	0	0	0	0	0	2
RP11-263K4.1	0	0	1	0	0	0
RP11-264F23.1	0	0	1	0	0	0
RP11-265B8.5	1	0	0	0	0	0
RP11-265D19.6	1	0	0	1	0	0
RP11-265D19.7	0	0	0	0	0	0
RP11-265D19.8	0	0	0	0	0	0
RP11-265D20.1	0	0	0	0	0	0
RP11-265G8.3	0	0	0	0	0	0
RP11-266E8.2	0	0	0	0	0	0
RP11-266I3.1	1	2	0	2	1	4
RP11-266I3.7	0	0	0	0	0	0
RP11-266I3.8	0	0	0	0	0	0
RP11-266I3.9	0	0	0	0	0	0
RP11-266K4.1	1	0	0	2	2	0
RP11-266L9.1	1	1	2	2	1	0
RP11-266L9.3	1	0	0	1	1	0
RP11-266L9.4	51	53	58	72	50	46
RP11-266L9.6	9	8	8	9	6	4
RP11-267C16.2	0	0	0	0	0	0
RP11-267D19.2	0	0	0	0	0	0
RP11-267J23.1	0	0	0	0	0	0
RP11-267J23.4	0	0	0	0	0	0
RP11-267M23.5	0	0	0	0	0	0
RP11-267M23.6	0	0	0	0	0	0
RP11-267M23.7	0	0	0	0	0	0
RP11-267N12.2	0	1	0	0	0	0
RP11-268G12.2	0	0	0	0	0	0
RP11-268I9.1	0	0	0	0	0	1
RP11-268I9.4	0	0	0	0	0	0
RP11-268P4.2	0	0	0	0	0	0
RP11-269C4.1	0	0	0	0	0	0
RP11-269G24.7	1	3	1	6	7	1
RP11-269G24.8	2	0	0	0	0	1
RP11-269M20.1	0	0	0	0	0	0
RP11-269M20.2	0	0	0	0	0	0
RP11-26C10.1	0	0	0	0	0	0
RP11-26F2.2	0	0	0	0	0	0
RP11-26H16.1	0	1	0	1	0	0
RP11-26H16.4	1	1	0	2	3	2
RP11-26J3.4	28	18	28	14	28	36
RP11-270B14.1	0	0	0	0	0	0
RP11-270C12.3	0	0	0	0	0	0
RP11-270F18.2	0	0	0	0	0	0
RP11-270L13.1	0	0	0	0	0	0
RP11-270M14.1	0	1	0	1	3	0
RP11-271C24.3	4	1	1	0	4	1
RP11-271K11.1	1	1	0	0	0	1
RP11-271K11.5	9	6	8	8	6	2
RP11-271K11.6	0	0	0	0	0	0
RP11-272G22.1	0	0	0	0	0	0
RP11-272G22.2	0	0	0	0	0	0
RP11-272G22.3	0	0	0	0	0	0
RP11-272J7.6	0	0	0	0	0	0
RP11-272L13.2	0	0	0	0	0	0
RP11-272L13.4	0	0	0	0	0	0
RP11-272M24.2	0	0	0	0	0	0
RP11-272P10.3	0	0	0	0	0	0
RP11-273P3.1	0	0	0	0	0	0
RP11-274B18.3	0	0	0	0	0	0
RP11-274B21.1	73	61	47	56	64	74
RP11-274B21.12	27	14	12	14	10	12
RP11-274B21.13	1	3	2	1	3	0
RP11-274B21.2	227	142	103	118	138	149
RP11-274B21.3	68	29	29	50	31	38
RP11-274B21.4	65	32	21	43	26	38
RP11-274B21.5	0	0	0	0	0	0
RP11-274E6.1	0	0	0	0	0	0
RP11-274E7.1	0	0	0	0	0	0
RP11-274E7.2	0	0	0	0	0	1
RP11-274J15.2	0	0	0	0	0	0
RP11-274J2.1	0	1	0	0	0	0
RP11-274J7.3	0	0	0	0	0	0
RP11-274M17.1	0	0	0	0	0	0
RP11-274M17.2	0	0	0	0	0	0
RP11-275A14.1	0	0	0	0	0	0
RP11-275F13.3	0	2	0	2	0	2
RP11-275I14.2	0	0	0	0	0	0
RP11-275N1.3	0	0	0	0	0	0
RP11-275O18.1	0	0	0	0	0	0
RP11-275O4.4	0	0	0	0	0	0
RP11-276H19.4	0	0	0	0	0	0
RP11-277B15.1	1	0	2	0	0	2
RP11-277E18.2	0	0	0	0	0	0
RP11-277I20.2	0	0	0	0	0	0
RP11-277I20.3	0	0	0	0	0	0
RP11-277J24.1	1	0	0	0	1	0
RP11-277P12.6	0	0	0	0	0	0
RP11-278C7.1	9	12	7	4	7	5
RP11-278C7.2	1	0	0	0	0	0
RP11-278I4.1	0	0	0	0	0	0
RP11-278J20.2	0	0	1	0	0	0
RP11-278L15.3	0	0	0	0	0	0
RP11-278L15.4	0	0	0	0	0	0
RP11-278L15.6	0	2	0	0	1	0
RP11-278L15.7	0	0	0	0	0	0
RP11-279E1.1	0	0	0	0	0	0
RP11-279O22.1	0	0	0	0	0	0
RP11-27G13.4	0	0	0	0	0	0
RP11-27G13.5	0	0	0	0	0	0
RP11-27I1.4	44	64	36	59	65	19
RP11-27I1.6	4	2	3	0	2	4
RP11-27M5.1	0	1	0	0	0	0
RP11-280K24.6	0	0	0	0	0	0
RP11-280O24.3	0	0	0	0	0	0
RP11-281B1.2	0	0	0	0	0	0
RP11-281H11.2	0	0	0	0	0	0
RP11-281J9.1	0	0	0	0	0	0
RP11-281O15.2	0	0	0	0	0	1
RP11-281O15.5	0	0	0	0	0	0
RP11-281O15.7	1	0	0	1	0	1
RP11-281P11.1	0	0	0	0	0	0
RP11-282M16.1	0	0	0	0	0	0
RP11-282M24.1	0	0	0	0	0	0
RP11-283C24.2	0	0	0	0	0	0
RP11-284B18.3	0	0	0	0	0	0
RP11-284H12.1	0	0	0	0	0	0
RP11-284L19.1	0	0	0	0	0	0
RP11-285A15.1	0	0	0	0	0	0
RP11-285M22.2	0	0	0	0	0	0
RP11-286B5.1	0	0	0	0	0	0
RP11-286H14.1	0	0	0	0	0	0
RP11-286H14.2	0	0	0	0	0	0
RP11-286H14.4	0	0	1	0	0	1
RP11-286N22.8	213	218	201	180	178	220
RP11-287D1.3	0	0	0	3	3	0
RP11-287F9.1	0	0	0	0	0	0
RP11-287J9.1	0	0	0	0	0	0
RP11-288C17.1	50	65	44	40	58	54
RP11-288C17.3	5	2	1	3	3	3
RP11-288D15.1	0	0	0	0	0	0
RP11-288E14.2	0	1	0	0	0	0
RP11-288G3.3	0	0	0	0	0	0
RP11-288G3.4	0	0	0	0	0	0
RP11-288H12.3	61	60	44	41	53	40
RP11-288K12.1	3	2	3	0	2	1
RP11-289A15.1	0	1	0	0	0	0
RP11-289E15.1	0	0	0	0	0	0
RP11-289I10.2	0	0	0	0	0	0
RP11-289I10.3	0	0	0	0	0	0
RP11-289K10.1	0	0	0	0	0	0
RP11-28B23.1	1	0	1	0	2	1
RP11-28O3.1	0	0	0	0	0	0
RP11-28P17.3	1	0	0	1	0	0
RP11-290D2.5	0	0	0	0	0	0
RP11-290H9.2	1	0	0	0	0	0
RP11-290I21.2	0	0	0	0	0	0
RP11-290L1.4	0	0	1	1	3	0
RP11-290L1.6	0	0	0	0	0	0
RP11-290L1.7	0	0	0	0	0	0
RP11-290L7.3	0	0	0	0	0	0
RP11-290L7.5	0	1	0	0	1	0
RP11-290O12.1	0	0	0	0	0	0
RP11-290P14.2	5	3	4	3	18	5
RP11-291C6.1	0	0	0	0	0	0
RP11-291H24.1	0	0	0	0	0	0
RP11-291L19.1	0	0	0	0	0	0
RP11-291L22.9	108	86	66	107	94	61
RP11-291O7.1	0	0	0	0	0	0
RP11-292B8.2	0	0	0	0	1	0
RP11-292I17.1	0	0	0	0	0	0
RP11-292K15.1	0	0	0	0	0	0
RP11-292K15.2	0	0	0	0	0	0
RP11-293A21.2	0	0	0	0	0	0
RP11-293B20.2	0	0	0	1	1	0
RP11-293B7.1	0	0	0	0	0	0
RP11-293D9.2	0	0	0	0	0	0
RP11-293F5.8	2	0	2	0	0	0
RP11-293G6__B.8	0	0	0	0	0	0
RP11-293I14.2	4	4	23	17	3	10
RP11-293K19.1	0	0	1	0	0	0
RP11-294C11.1	0	0	0	0	0	0
RP11-294C11.10	0	0	0	0	0	0
RP11-294C11.11	0	0	0	0	0	0
RP11-294C11.2	0	0	0	0	0	0
RP11-294C11.3	0	0	0	0	0	0
RP11-294C11.4	0	0	0	0	0	0
RP11-294C11.5	0	0	0	0	0	0
RP11-294C11.7	0	0	0	0	0	0
RP11-294C11.8	0	0	0	0	0	0
RP11-294C11.9	0	0	0	0	0	0
RP11-294J22.5	0	0	0	0	0	0
RP11-294L11.1	0	0	1	0	1	0
RP11-294O2.1	0	2	2	2	3	1
RP11-295B17.6	0	0	0	0	0	0
RP11-295D4.7	0	0	0	0	0	0
RP11-295H24.3	4	2	0	3	2	3
RP11-295K3.1	32	10	11	22	20	11
RP11-295P22.2	0	0	0	0	0	0
RP11-295P22.3	0	0	0	0	0	0
RP11-295P22.4	0	0	0	0	0	0
RP11-295P9.13	97	98	67	60	89	41
RP11-295P9.2	0	0	1	0	0	0
RP11-296A16.1	0	4	0	0	2	4
RP11-296A18.5	2	1	1	1	1	2
RP11-296C13.1	0	0	0	0	0	0
RP11-296E7.1	3	2	2	0	5	4
RP11-296I10.5	0	0	0	0	0	0
RP11-296L20.1	0	0	0	0	0	0
RP11-296L22.7	0	0	0	0	0	0
RP11-296O14.1	0	0	0	0	0	0
RP11-296O14.2	0	1	1	0	0	0
RP11-296P7.4	0	0	0	0	0	0
RP11-297B17.2	0	0	0	0	0	0
RP11-297K7.1	0	0	0	0	0	0
RP11-297L17.6	1	0	0	0	0	0
RP11-298A10.1	14	14	34	22	3	51
RP11-298A10.2	0	3	0	0	0	3
RP11-298C3.2	0	0	1	0	0	0
RP11-298E10.1	0	0	0	0	0	0
RP11-298I3.5	130	101	81	54	177	120
RP11-299A16.1	0	0	0	0	0	0
RP11-299H22.3	2	4	0	0	4	0
RP11-299H22.4	0	0	0	0	0	0
RP11-299J3.6	0	3	0	1	2	0
RP11-299L17.1	0	0	0	0	0	0
RP11-29A2.1	0	0	0	0	0	0
RP11-29B11.5	0	0	0	0	0	0
RP11-29H23.5	15	31	13	18	28	16
RP11-29H23.6	0	0	0	1	0	0
RP11-29H23.7	2	4	2	5	2	2
RP11-29O13.1	0	1	0	1	1	1
RP11-29O6.2	0	0	0	0	0	0
RP11-2A1.1	0	0	0	0	0	0
RP11-2C24.5	0	0	0	0	0	0
RP11-2C24.9	792	1434	1231	1059	675	1397
RP11-2G1.2	0	0	0	0	0	0
RP11-2G1.3	0	0	0	0	0	0
RP11-2G17.1	0	0	0	0	0	0
RP11-2H8.3	0	0	0	1	1	0
RP11-2H8.4	0	1	0	0	0	0
RP11-2I17.1	3	3	5	2	4	1
RP11-2J18.1	0	0	0	0	0	0
RP11-2L13.1	0	0	0	0	0	0
RP11-2P2.1	0	0	0	0	0	0
RP11-300D11.3	0	0	0	1	0	0
RP11-300I6.5	0	0	0	0	1	0
RP11-301A5.2	0	0	0	0	0	0
RP11-301G19.2	0	0	0	0	0	0
RP11-301G21.1	0	0	0	0	0	0
RP11-301G23.1	0	0	0	0	0	0
RP11-301M17.1	0	1	0	0	0	0
RP11-301M17.2	0	0	0	0	0	0
RP11-302B13.1	1	1	2	0	0	1
RP11-302B13.5	3	6	0	3	3	0
RP11-302F12.1	0	0	0	0	0	0
RP11-302F12.2	0	0	0	0	1	0
RP11-302F12.4	0	0	0	0	0	0
RP11-302I18.1	0	0	1	0	0	0
RP11-302K17.3	0	0	0	0	0	0
RP11-302K17.4	0	0	0	0	0	0
RP11-302M6.4	0	0	1	1	0	0
RP11-303G3.10	0	0	0	0	0	0
RP11-303G3.6	3	0	1	2	3	0
RP11-303G3.9	0	0	0	0	0	0
RP11-304C12.4	0	0	0	0	0	0
RP11-304C16.2	0	0	0	0	0	0
RP11-304C16.3	0	0	0	0	0	0
RP11-304F15.5	2	2	0	2	2	2
RP11-305A4.5	0	0	0	0	0	0
RP11-305B6.1	0	0	0	0	0	0
RP11-305E17.4	0	0	0	0	0	0
RP11-305F5.2	0	0	0	0	0	0
RP11-305L7.5	0	0	0	1	1	0
RP11-305M3.2	26	26	15	7	16	10
RP11-305O4.2	0	0	0	0	2	0
RP11-306I1.1	0	0	0	0	0	0
RP11-306K13.1	0	1	0	1	0	0
RP11-307A17.2	23	32	12	17	33	19
RP11-307E17.11	1	0	0	1	1	0
RP11-307E17.9	0	0	0	0	0	0
RP11-307F22.2	0	0	0	0	0	0
RP11-307I14.2	0	0	0	0	1	0
RP11-307I2.1	0	0	0	0	0	0
RP11-307L3.2	0	0	0	0	0	0
RP11-307N16.6	6	4	0	0	0	0
RP11-307N16.7	0	0	0	0	0	0
RP11-307O1.1	0	0	0	0	0	0
RP11-307P22.1	2	0	1	1	0	0
RP11-308D16.1	0	0	0	0	0	0
RP11-308D16.2	92	87	78	86	91	71
RP11-308N19.5	0	0	0	0	0	0
RP11-309H21.4	0	0	0	0	0	0
RP11-309L24.4	3	21	10	11	5	3
RP11-309L24.6	1	2	0	3	0	0
RP11-309P22.1	0	0	0	0	0	0
RP11-30B1.1	0	0	0	0	0	0
RP11-30H9.1	9	5	3	9	6	7
RP11-30K9.1	1	1	0	0	1	0
RP11-30K9.7	0	0	0	0	0	0
RP11-30L15.4	12	6	7	6	9	8
RP11-30M20.1	0	0	0	0	0	0
RP11-30P21.2	0	0	0	0	0	0
RP11-30P6.1	0	0	0	0	0	0
RP11-310A13.2	0	0	0	0	0	0
RP11-310E22.6	0	0	0	0	0	0
RP11-310H4.6	1	1	0	0	1	1
RP11-310K10.1	0	0	0	0	0	0
RP11-310N16.1	5	5	0	1	1	4
RP11-311B14.1	0	0	0	0	0	0
RP11-311D14.1	1	0	0	0	0	0
RP11-311H10.7	0	0	0	0	0	0
RP11-311P8.2	4	4	2	2	8	1
RP11-312A15.1	0	0	0	0	0	1
RP11-312A15.3	0	0	0	0	0	0
RP11-312B18.1	0	0	0	0	0	0
RP11-312B8.2	0	0	0	0	0	0
RP11-312J18.3	0	0	0	0	0	0
RP11-312J18.5	2	1	0	2	0	0
RP11-312J18.7	0	0	0	0	0	0
RP11-312P21.2	0	0	0	0	0	0
RP11-313C15.2	0	0	0	0	0	0
RP11-313E19.1	0	0	0	0	0	0
RP11-313E4.1	0	0	0	1	1	0
RP11-313H3.1	0	0	0	0	0	0
RP11-313I2.10	0	0	0	0	0	0
RP11-313I2.13	0	0	0	0	0	0
RP11-313I2.5	0	0	0	0	0	0
RP11-313I2.6	0	0	0	0	0	0
RP11-313I2.7	0	0	0	0	0	0
RP11-313I2.8	0	0	0	0	0	0
RP11-313J2.1	10	2	9	8	10	6
RP11-313M3.1	0	0	0	0	0	0
RP11-313P13.4	48	38	36	43	34	25
RP11-314A15.2	0	0	0	0	0	0
RP11-314A15.3	0	0	0	0	0	0
RP11-314A20.1	0	2	2	3	4	0
RP11-314N13.10	1	2	1	2	4	1
RP11-314N2.2	0	0	0	0	0	0
RP11-315D13.1	0	1	0	0	2	0
RP11-315D16.2	200	124	160	178	205	109
RP11-315O8.1	0	0	0	0	0	0
RP11-316E14.2	0	0	0	0	0	0
RP11-316J7.4	0	0	0	0	0	0
RP11-316K19.3	1	4	2	0	1	0
RP11-316M21.9	0	0	0	0	0	0
RP11-317B17.3	1	0	1	0	1	2
RP11-317B17.4	2	1	1	1	4	3
RP11-317B3.2	0	0	0	0	0	0
RP11-317B7.2	0	0	0	0	0	0
RP11-317F20.2	0	0	0	0	0	0
RP11-317G22.2	0	0	0	0	0	0
RP11-317M22.1	0	0	0	0	0	0
RP11-317N8.4	0	1	0	0	0	0
RP11-317O24.3	0	0	0	0	0	0
RP11-317P15.6	0	0	0	0	0	0
RP11-318A15.7	0	3	0	0	0	2
RP11-318C24.1	0	0	0	0	0	0
RP11-318G8.1	0	0	0	0	0	0
RP11-318G8.2	0	0	0	0	0	0
RP11-318I4.2	0	0	0	0	0	0
RP11-318K12.1	0	0	0	0	0	0
RP11-318K12.3	0	0	0	0	0	0
RP11-319C21.1	0	0	0	0	0	0
RP11-31A23.1	0	0	0	0	0	0
RP11-31H15.2	0	0	0	0	0	0
RP11-31H5.1	0	0	0	0	0	0
RP11-31K23.1	0	0	0	0	0	0
RP11-320A16.1	0	0	1	0	0	0
RP11-320J16.1	0	0	0	0	0	0
RP11-320L11.2	9	9	10	5	11	13
RP11-320N7.1	1	0	0	0	0	0
RP11-320P11.1	0	0	0	0	0	0
RP11-321A17.3	0	0	0	0	0	0
RP11-321C24.4	0	1	0	0	1	0
RP11-321E2.10	0	0	0	0	0	0
RP11-321E2.11	0	0	0	0	0	0
RP11-321E2.12	0	0	0	0	0	0
RP11-321E2.13	0	0	0	0	0	0
RP11-321E2.2	0	0	0	0	0	0
RP11-321E2.5	0	0	0	0	0	0
RP11-321E2.6	0	0	0	0	0	0
RP11-321E2.7	0	0	0	0	0	0
RP11-321E2.8	0	0	0	0	0	0
RP11-321E2.9	0	0	0	0	0	0
RP11-321E8.8	0	0	0	0	0	0
RP11-321L2.3	0	0	0	0	0	0
RP11-321N4.5	68	42	53	48	42	46
RP11-322A17.1	0	0	0	0	0	0
RP11-322A17.3	0	0	0	0	0	0
RP11-322D14.1	0	0	0	0	0	0
RP11-322E11.1	0	0	0	0	0	0
RP11-322E11.6	9	3	6	5	6	7
RP11-322L17.1	0	0	0	0	0	0
RP11-322N21.2	0	0	0	0	0	0
RP11-323A7.1	0	0	0	0	0	0
RP11-323C15.1	0	0	0	0	0	0
RP11-323I14__A.1	0	0	0	0	0	0
RP11-323I15.2	1	0	0	1	0	0
RP11-323I15.3	0	0	0	0	0	0
RP11-323K10.1	0	0	0	0	0	0
RP11-324E6.4	0	0	0	0	0	0
RP11-324E6.8	0	0	0	0	0	0
RP11-324F21.1	0	0	0	0	0	0
RP11-324H7.1	0	0	0	0	0	0
RP11-324J13.1	1	0	0	0	0	0
RP11-324J13.3	0	0	0	0	0	0
RP11-325E14.2	0	0	0	0	0	0
RP11-325E14.5	1	1	0	0	1	1
RP11-325E5.4	0	0	1	1	1	2
RP11-325K19.2	0	0	0	0	0	0
RP11-325K19.3	0	0	0	0	0	0
RP11-325K19.6	0	0	0	0	0	0
RP11-325L12.3	0	0	0	0	0	0
RP11-325L12.5	1	0	0	0	2	1
RP11-325M4.2	0	0	0	0	0	0
RP11-325O24.1	0	0	0	0	0	0
RP11-325O24.2	0	0	0	0	0	0
RP11-325O24.5	1	2	0	0	0	0
RP11-325P15.1	0	1	0	1	0	0
RP11-325P15.2	0	0	1	3	2	0
RP11-326A13.3	0	1	0	0	0	0
RP11-326A19.2	0	0	0	0	0	0
RP11-326A19.5	12	14	12	28	21	12
RP11-326C3.16	11	12	3	8	6	6
RP11-326C3.4	0	0	0	0	0	0
RP11-326E7.1	0	0	0	0	0	0
RP11-326I11.1	0	0	0	0	0	0
RP11-326K13.2	0	0	0	0	0	0
RP11-326L17.1	0	0	0	0	0	0
RP11-326L9.2	0	0	0	0	1	0
RP11-327I22.3	0	0	0	0	0	0
RP11-327P2.7	55	24	40	61	38	22
RP11-328C8.2	1	0	1	0	0	0
RP11-328J14.2	0	0	0	1	0	1
RP11-328L11.1	0	0	0	0	1	0
RP11-328P23.2	2	11	4	3	5	6
RP11-328P23.3	0	0	0	0	0	0
RP11-329A14.1	0	0	2	0	1	0
RP11-329A14.2	0	0	0	0	0	0
RP11-329J18.4	0	2	1	0	0	0
RP11-329N22.2	0	0	0	0	0	0
RP11-32A1.2	0	0	0	0	0	0
RP11-32B5.1	3	2	0	1	6	1
RP11-32B5.2	0	0	0	0	0	0
RP11-32B5.4	0	0	0	0	0	0
RP11-32B5.5	0	0	0	0	0	0
RP11-32D4.1	0	0	0	0	0	0
RP11-32P22.1	0	0	0	0	0	0
RP11-330C7.3	0	0	0	0	0	1
RP11-330C7.4	0	0	0	0	0	0
RP11-330H6.5	1	3	3	4	0	5
RP11-330L19.1	1	0	1	2	0	2
RP11-330L19.2	0	1	0	0	0	0
RP11-330M2.3	0	1	0	0	0	0
RP11-330M2.4	1	1	3	1	5	1
RP11-331F4.1	0	0	0	0	0	0
RP11-331F4.4	0	0	0	1	1	0
RP11-331G2.6	2	1	2	1	1	8
RP11-331H13.1	0	0	0	0	0	0
RP11-331H2.3	0	0	0	0	0	0
RP11-331H2.4	0	0	0	0	0	0
RP11-331N16.1	0	0	0	0	0	0
RP11-331O9.2	0	0	0	0	0	0
RP11-332E19.1	0	0	0	0	0	0
RP11-332E4.1	0	0	0	0	0	0
RP11-332G1.1	0	0	0	0	0	0
RP11-332L8.1	0	0	0	0	0	0
RP11-332O19.2	0	0	0	1	0	0
RP11-332P22.2	0	0	0	0	0	0
RP11-333A23.1	0	0	0	0	0	0
RP11-333A23.2	0	0	0	0	0	0
RP11-333E13.2	1	0	0	0	0	0
RP11-333E13.4	1	1	1	1	1	2
RP11-334A14.2	2	2	0	0	1	2
RP11-334E6.2	1	0	0	0	0	0
RP11-334E6.4	0	0	0	0	0	0
RP11-334L9.1	1	1	1	4	1	2
RP11-335E14.1	0	0	0	0	0	0
RP11-335E8.1	0	0	0	0	0	0
RP11-335F8.2	0	0	0	0	0	0
RP11-335G20.7	0	1	2	7	2	4
RP11-335L23.2	0	0	0	0	0	0
RP11-335M9.1	0	0	0	0	0	0
RP11-336A10.7	0	0	0	0	0	0
RP11-336F14.1	0	0	0	0	0	0
RP11-336N8.1	0	0	0	0	0	0
RP11-336N8.2	0	0	0	0	0	0
RP11-336N8.3	0	0	0	0	0	0
RP11-336N8.4	0	0	0	0	0	0
RP11-337A23.5	0	1	2	0	0	0
RP11-337C18.4	0	0	0	0	0	0
RP11-338C15.2	0	0	0	0	1	0
RP11-338I24.1	0	0	0	0	0	0
RP11-338L22.3	0	0	0	0	0	0
RP11-338N12.1	0	0	0	0	0	0
RP11-338O1.3	0	0	0	0	0	0
RP11-339A11.1	0	0	0	0	0	0
RP11-339A11.3	0	0	0	0	0	0
RP11-339A7.1	0	0	0	0	0	0
RP11-339B21.8	0	0	0	0	1	0
RP11-339B9.1	0	2	0	0	1	0
RP11-339D20.1	0	0	0	0	0	0
RP11-339F13.2	0	0	0	0	0	0
RP11-33A14.3	0	0	0	0	0	0
RP11-33B1.1	175	132	149	210	173	139
RP11-33E15.1	0	0	0	0	0	0
RP11-33E24.3	0	0	0	0	0	0
RP11-33I11.3	0	0	0	1	0	0
RP11-33O4.2	4	4	2	4	6	0
RP11-340C20.3	0	0	0	0	0	0
RP11-340E6.1	0	0	0	2	0	0
RP11-340I6.11	0	0	0	0	0	0
RP11-340I6.4	0	0	0	0	0	0
RP11-340I6.5	0	0	0	0	0	0
RP11-340I6.6	0	0	0	2	0	0
RP11-340M11.1	0	1	0	0	0	0
RP11-341A11.3	0	0	0	0	0	0
RP11-341A22.1	0	0	0	0	0	0
RP11-341B24.3	0	0	0	0	0	0
RP11-341D18.2	0	0	0	0	0	0
RP11-341D18.5	0	0	0	0	2	0
RP11-341D18.6	0	0	0	0	0	0
RP11-341G2.3	0	0	0	0	0	0
RP11-341G5.2	0	0	0	0	0	0
RP11-341N2.5	4	0	0	6	2	0
RP11-342A23.1	0	0	0	0	0	0
RP11-342F17.1	2	1	0	1	0	1
RP11-342F17.2	0	1	0	0	0	0
RP11-342F21.1	0	0	0	0	0	0
RP11-342L8.2	2	0	0	0	2	0
RP11-342M1.6	0	1	0	0	0	0
RP11-342M1.7	1	0	0	0	0	0
RP11-342M3.2	0	0	0	0	0	0
RP11-343B22.2	0	0	0	0	0	0
RP11-343B5.1	3	1	0	0	2	2
RP11-343C2.10	1	0	0	0	0	1
RP11-343C2.11	293	454	449	310	245	412
RP11-343C2.7	1	1	2	1	6	0
RP11-343C2.9	21	20	8	38	18	7
RP11-343H5.4	0	0	1	2	0	0
RP11-344A7.1	0	0	0	0	0	0
RP11-344E13.1	3	3	2	0	1	0
RP11-344G13.2	0	0	0	0	0	0
RP11-344H11.5	0	0	0	0	0	0
RP11-344L13.1	0	0	0	0	0	0
RP11-344L21.1	0	0	0	0	0	0
RP11-344N10.4	0	0	0	0	1	0
RP11-344N17.11	0	0	0	1	0	0
RP11-344N17.12	0	0	0	0	0	0
RP11-344N17.13	0	0	0	0	0	0
RP11-344N17.15	0	0	0	0	0	0
RP11-344N17.2	0	0	0	0	0	0
RP11-344N17.3	0	0	0	0	0	0
RP11-344N17.6	0	0	0	0	0	0
RP11-344N17.9	0	0	0	0	0	0
RP11-344P13.3	0	0	0	0	0	0
RP11-345E19.2	0	0	0	0	0	0
RP11-345F18.1	0	0	0	0	0	0
RP11-345I18.1	0	0	0	0	0	0
RP11-345I18.4	0	0	0	0	0	0
RP11-345I18.6	0	0	0	0	0	0
RP11-345J13.1	6	0	1	3	0	1
RP11-345J4.1	0	0	0	0	0	0
RP11-345J4.3	27	6	9	25	6	20
RP11-345J4.5	1176	778	735	938	843	746
RP11-345J4.6	1	1	0	0	3	0
RP11-345K20.2	0	1	0	0	0	0
RP11-345K9.3	0	0	0	0	0	0
RP11-345P4.11	1	0	0	0	0	0
RP11-345P4.6	11	12	11	16	18	10
RP11-346C16.1	0	0	0	0	0	0
RP11-346C16.2	1	0	0	0	1	0
RP11-346C16.4	0	0	0	0	0	0
RP11-346C16.6	1	0	0	0	0	0
RP11-346D6.4	0	0	0	0	0	0
RP11-346E8.1	0	0	0	0	0	0
RP11-346I3.2	7	3	2	4	6	7
RP11-346J10.2	0	0	0	1	2	1
RP11-346J10.3	0	0	0	0	1	0
RP11-346K17.3	0	0	0	0	0	0
RP11-346M5.1	0	0	0	0	0	0
RP11-347C12.1	48	49	32	31	58	45
RP11-347C12.12	1	1	0	2	0	1
RP11-347C12.3	106	18	43	59	25	47
RP11-347C12.8	0	0	0	0	0	0
RP11-347C12.9	0	0	0	0	0	0
RP11-347C18.1	0	0	0	0	0	0
RP11-347C18.4	1	3	2	3	1	1
RP11-347H15.1	0	0	0	0	0	0
RP11-347H15.2	0	0	0	0	0	0
RP11-347H15.3	0	0	1	0	0	0
RP11-347H15.5	0	0	0	0	0	0
RP11-347H15.6	0	0	0	0	0	0
RP11-347J14.4	1	1	3	3	1	1
RP11-348A7.1	0	0	0	0	0	0
RP11-348H3.2	1	0	1	1	0	0
RP11-348H3.4	1	1	1	3	0	0
RP11-348H3.5	1	1	1	1	5	2
RP11-348M3.2	0	0	0	0	0	0
RP11-348M3.6	0	0	0	0	0	0
RP11-349A22.2	0	0	0	0	0	0
RP11-349A22.3	0	0	0	0	0	0
RP11-349F21.1	0	0	0	0	0	0
RP11-349G13.1	0	0	0	0	0	0
RP11-349G13.2	0	0	0	0	0	0
RP11-349G13.3	0	1	0	1	0	0
RP11-349N19.2	1	4	2	3	0	1
RP11-34E5.4	0	0	0	0	0	0
RP11-34H11.3	0	0	0	0	0	0
RP11-34H11.6	0	0	0	0	0	0
RP11-34P1.1	2	3	3	2	4	2
RP11-34P1.2	0	0	0	0	0	0
RP11-34P1.4	0	0	0	0	0	0
RP11-34P13.15	15	3	4	22	4	17
RP11-34P13.16	14	12	3	10	4	6
RP11-350D17.3	26	11	9	24	20	23
RP11-350D23.4	0	0	0	0	0	0
RP11-350E12.4	1	0	0	1	0	0
RP11-350E12.5	1	0	0	0	0	1
RP11-350E12.6	0	0	0	0	0	0
RP11-350G24.2	0	0	0	0	0	0
RP11-350G8.4	0	0	0	0	0	0
RP11-350J20.9	0	0	0	0	0	0
RP11-350O14.18	0	0	1	0	0	0
RP11-351E7.2	0	0	0	0	0	0
RP11-351I21.6	0	0	0	0	0	0
RP11-351I21.7	0	0	0	0	0	0
RP11-351I24.3	0	0	0	0	0	1
RP11-351N4.4	0	0	0	0	0	0
RP11-351O1.3	0	0	0	1	0	0
RP11-351O1.4	0	0	0	0	0	0
RP11-351O2.2	0	0	0	0	0	0
RP11-352B15.5	0	0	0	0	1	0
RP11-352E6.2	0	0	0	0	0	0
RP11-353H3.1	0	0	0	0	0	0
RP11-353J17.3	0	0	0	0	0	0
RP11-353N4.5	14	9	9	11	14	4
RP11-354B3.1	0	0	0	0	0	1
RP11-354K4.1	1	1	0	0	0	0
RP11-355B11.1	0	0	0	0	0	0
RP11-355I22.8	0	0	0	0	0	0
RP11-355K23B.1	0	0	0	0	0	0
RP11-355O1.7	0	0	0	0	0	1
RP11-356C4.6	1	0	1	0	0	0
RP11-356I18.1	0	0	0	0	0	0
RP11-356K22.1	0	0	0	0	0	0
RP11-356M17.1	0	0	0	0	0	0
RP11-356M20.1	0	0	0	1	0	0
RP11-356M20.2	0	0	0	0	0	0
RP11-356O22.4	0	0	0	0	0	0
RP11-356O24.1	0	0	0	0	0	0
RP11-357E16.1	0	0	0	0	0	0
RP11-357G3.1	0	0	0	0	0	0
RP11-357G3.2	0	1	0	0	0	0
RP11-357J22.1	0	0	0	0	0	0
RP11-357K9.2	0	0	0	0	1	0
RP11-358D17.1	0	0	0	0	0	0
RP11-358L22.2	5	7	2	2	5	4
RP11-358N4.3	0	0	0	0	0	0
RP11-358N4.5	0	0	0	0	0	0
RP11-358N4.6	0	0	0	0	0	0
RP11-359B20.1	0	1	0	0	0	0
RP11-359B20.5	0	0	0	0	0	0
RP11-359E7.3	0	0	1	0	0	0
RP11-359H18.2	0	0	0	0	0	0
RP11-359H3.1	0	0	0	0	0	0
RP11-359H3.4	0	0	0	0	0	0
RP11-359I18.1	0	0	0	0	0	0
RP11-359M6.2	0	0	0	0	0	0
RP11-359P14.3	0	0	0	0	0	0
RP11-359P18.1	0	0	0	0	0	0
RP11-359P18.2	0	0	0	0	0	0
RP11-359P18.5	0	0	0	0	0	0
RP11-359P18.6	0	0	0	0	0	0
RP11-359P18.7	0	0	0	0	0	0
RP11-359P18.8	0	0	0	0	0	0
RP11-35D5.4	0	0	0	0	0	0
RP11-35N6.6	0	0	0	0	0	0
RP11-360A9.3	0	0	0	0	0	0
RP11-360D2.1	0	0	0	0	0	0
RP11-360D2.2	0	1	0	0	1	0
RP11-360K13.2	0	0	0	0	0	0
RP11-360O19.1	0	1	0	0	0	1
RP11-360O19.5	0	0	0	0	0	0
RP11-361A21.3	0	0	0	0	0	0
RP11-361A23.1	0	0	0	0	0	0
RP11-361A23.2	0	0	0	0	0	0
RP11-361A23.3	0	0	0	0	0	0
RP11-361C13.1	0	0	0	0	0	0
RP11-361F15.5	0	0	0	0	0	0
RP11-361F19.1	0	0	0	0	0	0
RP11-361M10.3	1	3	0	1	1	0
RP11-361M10.4	0	0	0	0	0	0
RP11-361M4.1	0	0	0	0	0	0
RP11-362A1.2	0	0	0	0	0	0
RP11-362B23.1	0	0	0	0	0	0
RP11-362F19.2	2	2	0	0	3	0
RP11-362I1.2	0	0	0	0	0	0
RP11-362M19.1	0	0	0	0	0	0
RP11-363E6.1	0	0	0	0	0	0
RP11-363G10.3	0	0	0	0	0	0
RP11-363H12.1	0	0	0	0	0	0
RP11-363I22.3	0	0	0	0	0	0
RP11-364B14.3	0	2	0	0	0	0
RP11-364B6.2	1	1	0	0	2	1
RP11-364L4.1	0	0	2	1	0	0
RP11-364M6.1	0	1	0	0	0	0
RP11-364P2.2	0	0	0	0	0	0
RP11-365D23.2	0	0	0	0	0	0
RP11-365D23.4	0	0	0	1	2	0
RP11-365D9.1	0	0	0	0	0	0
RP11-365F18.1	1	0	0	0	1	0
RP11-365F18.3	2	5	1	2	2	2
RP11-365F18.6	0	2	1	0	5	0
RP11-365H23.1	0	0	0	0	0	0
RP11-365O16.1	0	2	0	0	1	0
RP11-365O16.5	0	0	0	0	1	0
RP11-365P13.6	0	0	0	1	0	0
RP11-366I13.3	0	0	0	0	0	0
RP11-366L18.1	0	0	0	0	0	0
RP11-366M4.1	0	3	0	2	0	1
RP11-366M4.11	14	24	12	5	11	13
RP11-366M4.12	0	0	0	0	0	0
RP11-366M4.14	15	13	12	30	10	7
RP11-366M4.15	0	0	2	0	0	0
RP11-366M4.17	10	15	13	6	14	18
RP11-366M4.18	0	0	0	0	0	0
RP11-366M4.19	1	2	1	1	0	0
RP11-366M4.2	0	0	0	0	0	0
RP11-366M4.6	0	0	0	1	1	0
RP11-366M4.8	0	0	0	0	0	0
RP11-366N18.2	0	0	0	0	0	0
RP11-366N18.5	0	0	0	0	0	0
RP11-367E12.4	0	0	0	0	0	1
RP11-367G18.2	0	1	0	0	2	1
RP11-367H5.8	0	0	0	0	0	0
RP11-367J7.4	0	0	0	0	0	0
RP11-367O10.1	0	0	0	0	0	0
RP11-368E13.1	0	0	0	0	0	0
RP11-368J21.3	5	0	1	4	3	2
RP11-368J21.4	0	0	0	0	0	0
RP11-368J22.2	1	1	1	1	2	1
RP11-368M16.10	0	0	0	0	0	0
RP11-368M16.3	1	3	0	1	3	1
RP11-368M16.5	0	0	0	0	0	0
RP11-368M16.6	0	0	0	0	0	1
RP11-368M16.7	0	0	0	0	0	0
RP11-368M16.8	0	0	0	0	0	0
RP11-368M16.9	0	0	0	0	0	0
RP11-368N21.1	0	0	0	0	0	0
RP11-368P15.1	0	0	0	0	0	0
RP11-368P15.2	0	0	0	0	0	0
RP11-369G6.2	0	0	1	2	2	2
RP11-369J21.11	1	1	0	0	4	1
RP11-369J21.13	5	15	5	15	10	4
RP11-369K16.1	0	0	0	1	0	0
RP11-369K17.2	0	0	0	0	0	0
RP11-36C20.1	2	1	0	1	1	1
RP11-370B6.1	0	0	0	0	0	0
RP11-370I10.4	0	0	0	0	0	0
RP11-370P15.1	0	0	0	0	0	0
RP11-371A22.1	64	47	53	65	46	85
RP11-371E8.2	0	0	0	0	0	0
RP11-371E8.4	8	20	32	28	18	10
RP11-372E1.1	0	0	0	1	1	0
RP11-372E1.7	0	0	0	0	0	0
RP11-372K20.1	0	0	0	0	0	0
RP11-373A6.1	0	0	0	1	0	0
RP11-373D7.1	0	0	0	0	0	0
RP11-373E16.1	0	0	0	0	0	0
RP11-373F14.1	0	0	0	0	0	0
RP11-373F14.2	0	0	0	0	0	0
RP11-373N22.4	0	0	0	0	0	0
RP11-373N24.2	0	0	0	0	0	0
RP11-374I15.1	0	0	0	0	0	0
RP11-374M1.10	0	0	0	1	0	1
RP11-374M1.11	0	0	0	1	0	0
RP11-374M1.7	0	0	0	0	0	0
RP11-374M1.9	0	0	0	0	0	0
RP11-375A20.1	0	0	0	0	0	0
RP11-375D13.1	0	0	0	0	0	0
RP11-375N15.1	0	0	0	0	0	0
RP11-375N9.2	1	0	0	0	0	0
RP11-376N17.4	0	0	0	0	0	0
RP11-377D9.1	0	1	0	0	0	0
RP11-377H23.1	0	0	0	0	0	0
RP11-377K22.2	0	0	0	0	0	0
RP11-378G13.2	2	1	0	0	0	0
RP11-378I6.2	0	0	0	0	0	0
RP11-378I6.3	0	0	0	0	0	0
RP11-378J18.10	1	0	1	0	0	1
RP11-378J18.6	5	4	1	3	6	7
RP11-378N18.1	0	0	0	0	0	0
RP11-379B18.1	1	0	0	0	1	2
RP11-379F4.1	1	0	0	0	0	0
RP11-379I19.2	0	0	0	0	0	0
RP11-379J13.1	0	0	0	0	0	0
RP11-379K17.2	0	0	0	0	0	0
RP11-379K17.5	0	0	0	0	0	0
RP11-379K17.9	0	0	1	3	0	0
RP11-379P1.4	0	0	0	1	0	0
RP11-37J13.1	0	0	0	0	0	0
RP11-37O16.8	0	0	0	0	0	0
RP11-380D15.2	0	0	0	0	0	0
RP11-380G5.3	2	2	0	2	4	2
RP11-380I10.2	0	1	0	0	0	0
RP11-380I10.3	0	0	0	0	0	0
RP11-380I20.2	0	0	0	0	0	0
RP11-380N8.6	0	0	0	0	0	0
RP11-381E24.1	8	10	6	11	8	6
RP11-381E24.4	4	2	4	2	1	3
RP11-381O7.3	4	3	2	2	7	4
RP11-382A18.3	0	0	0	0	0	0
RP11-382A20.1	0	0	0	0	0	0
RP11-382A20.3	407	385	305	384	409	257
RP11-382B18.3	0	0	0	0	0	0
RP11-382B18.5	0	0	1	0	0	0
RP11-382B18.6	0	0	0	0	0	0
RP11-382D8.3	3	2	2	1	5	3
RP11-382D8.5	0	0	4	2	2	4
RP11-382F24.1	0	0	0	0	0	0
RP11-382H24.2	0	0	0	0	0	0
RP11-382J24.2	1	1	0	1	0	1
RP11-382M14.1	0	0	0	0	0	0
RP11-382N13.1	0	0	0	0	0	0
RP11-382N13.3	0	0	0	0	0	0
RP11-382N13.4	0	0	0	0	0	0
RP11-382N13.6	0	0	0	0	0	0
RP11-383B24.3	0	0	0	0	0	0
RP11-383F6.1	0	0	1	2	0	0
RP11-383G10.1	0	0	0	0	0	0
RP11-383G10.3	0	0	1	0	0	0
RP11-383G6.4	8	12	7	12	8	5
RP11-383J24.2	0	0	0	0	0	0
RP11-384A12.1	0	0	0	0	1	0
RP11-384B12.2	0	1	0	0	0	0
RP11-384B12.3	0	0	0	0	0	0
RP11-384C12.1	0	0	0	0	0	0
RP11-384D10.1	0	0	0	0	0	0
RP11-384K6.6	293	272	216	217	213	199
RP11-384L8.2	0	0	0	0	0	0
RP11-385D13.1	0	1	1	0	1	2
RP11-385J1.3	0	0	0	0	0	0
RP11-385M4.2	0	0	1	0	0	1
RP11-385M4.3	0	0	0	0	0	0
RP11-385N17.3	0	0	0	0	0	0
RP11-386B1.1	0	0	0	0	0	0
RP11-386B13.1	0	0	0	0	0	0
RP11-386D6.3	0	0	0	0	0	0
RP11-386G11.11	0	0	0	0	0	0
RP11-386I14.2	0	0	0	0	0	0
RP11-386I14.3	0	0	0	0	0	0
RP11-386I23.1	7	6	7	5	9	2
RP11-386M24.1	0	0	0	0	0	0
RP11-386M24.4	1	0	2	0	2	2
RP11-386M24.5	0	0	0	0	2	0
RP11-388B24.4	1	0	0	0	0	0
RP11-388E23.3	0	0	0	0	0	0
RP11-388E23.4	0	0	0	0	0	0
RP11-388G3.1	0	0	0	0	0	0
RP11-388K12.3	0	0	0	0	0	0
RP11-388M20.7	0	0	0	0	0	0
RP11-389C8.1	0	0	0	1	1	0
RP11-389O22.4	1	0	0	0	0	1
RP11-389O22.5	0	0	0	0	0	0
RP11-38C17.1	3	19	10	20	15	8
RP11-38G5.3	0	0	0	0	0	0
RP11-38J22.2	0	1	0	1	1	0
RP11-38O14.5	0	0	0	0	0	0
RP11-38O14.6	0	0	0	0	0	0
RP11-38O23.3	0	0	0	0	0	0
RP11-38O23.4	3	6	1	2	4	1
RP11-38O23.7	0	0	0	0	0	0
RP11-390C19.1	0	0	0	0	0	0
RP11-390F10.3	0	0	0	0	0	0
RP11-390F4.2	10	20	5	15	7	9
RP11-390G14.1	1	2	1	3	0	1
RP11-390K5.1	0	0	1	1	0	0
RP11-390M11.1	5	2	2	2	2	0
RP11-390P2.2	0	3	0	1	1	1
RP11-391J13.1	0	0	0	0	0	0
RP11-391L3.5	3	3	0	0	4	1
RP11-392A14.9	2	1	0	1	1	0
RP11-392C20.1	0	0	0	0	0	0
RP11-392E22.3	0	0	0	0	0	0
RP11-392E22.5	0	3	0	2	0	0
RP11-392E22.9	9	9	7	8	2	2
RP11-392L5.2	0	0	0	0	0	0
RP11-392O18.2	0	4	0	0	0	1
RP11-392P7.1	0	0	0	1	0	0
RP11-393B14.2	0	0	0	0	0	0
RP11-393I2.2	1	0	0	0	1	0
RP11-393I23.3	0	0	0	0	0	0
RP11-393K12.4	0	0	0	0	0	0
RP11-393K19.1	0	0	0	0	0	0
RP11-393M18.5	5	3	1	1	1	2
RP11-393N21.1	0	0	0	0	0	0
RP11-393N4.1	0	0	0	0	0	0
RP11-393N4.2	0	0	0	0	0	0
RP11-395A23.1	0	0	0	0	0	0
RP11-395B20.2	0	0	0	0	0	0
RP11-395C17.1	0	0	0	0	0	0
RP11-395C3.1	0	0	0	0	0	0
RP11-395E19.4	0	0	0	0	0	0
RP11-395E19.5	0	0	0	0	0	0
RP11-395G17.1	0	0	0	0	0	0
RP11-395I6.1	0	0	0	0	0	0
RP11-395L14.13	0	1	0	0	1	0
RP11-395L14.17	2	0	0	2	1	1
RP11-395M19.1	0	0	0	0	0	0
RP11-395N6.4	0	0	0	0	0	0
RP11-395P16.1	0	0	0	0	0	1
RP11-396C23.3	0	0	0	0	0	0
RP11-396M11.1	0	0	0	1	0	0
RP11-397A15.4	0	0	0	0	0	0
RP11-397D21.1	0	0	0	0	0	0
RP11-397E7.1	0	0	0	0	0	0
RP11-397E7.2	0	0	0	0	0	0
RP11-397E7.4	8	15	9	12	14	9
RP11-397G17.1	0	0	0	0	0	0
RP11-397G5.2	0	2	1	1	0	0
RP11-397J20.1	3	2	3	1	6	4
RP11-397K18.1	0	0	0	0	0	0
RP11-397P13.6	1	0	2	0	3	1
RP11-397P13.7	1	1	0	0	1	2
RP11-398A8.1	0	0	1	0	0	0
RP11-398A8.2	0	0	0	0	0	0
RP11-398J16.1	0	0	0	0	0	0
RP11-399D15.1	0	0	0	0	0	0
RP11-399E6.2	0	0	0	0	0	0
RP11-399F4.1	0	0	0	0	0	0
RP11-399K21.5	0	0	0	0	0	0
RP11-399L7.3	0	0	0	0	0	0
RP11-399N22.3	0	0	0	0	0	0
RP11-39C10.1	2	0	0	1	1	0
RP11-39E3.4	0	0	0	1	0	0
RP11-39E3.5	0	0	0	0	0	0
RP11-39H3.1	0	0	0	0	0	0
RP11-3B12.4	0	0	0	0	1	0
RP11-3B7.7	0	0	0	0	0	0
RP11-3D23.1	1	0	0	0	0	0
RP11-3J10.7	0	0	0	1	0	1
RP11-3J11.1	0	0	0	0	0	0
RP11-3K16.1	0	0	0	0	0	1
RP11-3K24.1	2	9	6	2	16	10
RP11-3K24.2	0	0	0	0	0	1
RP11-3K24.3	0	0	0	0	0	0
RP11-3L10.2	0	0	0	0	0	0
RP11-3L10.3	0	0	0	0	0	0
RP11-3M1.3	0	0	0	1	0	1
RP11-400G3.3	0	0	0	0	0	0
RP11-400G3.5	4	4	4	2	8	6
RP11-400K9.1	0	1	0	0	0	0
RP11-400K9.2	0	0	0	0	0	0
RP11-401E14.3	0	0	0	0	0	0
RP11-401E5.2	1	1	2	0	1	3
RP11-401E9.3	0	0	0	0	0	1
RP11-401F2.2	0	0	0	0	0	0
RP11-401G5.1	0	0	0	0	0	0
RP11-401L13.4	0	0	0	0	0	0
RP11-401N16.2	1	4	6	2	2	5
RP11-402D21.3	0	0	0	0	0	0
RP11-402G3.3	0	0	0	0	0	0
RP11-402G3.4	0	0	0	0	0	0
RP11-402G3.5	0	0	0	0	0	0
RP11-402G3.6	0	0	0	0	0	0
RP11-402J6.3	2	0	1	0	0	0
RP11-402J7.2	0	0	0	0	0	0
RP11-402K9.1	6	7	1	2	3	2
RP11-402L1.12	0	0	0	0	0	0
RP11-402L5.2	0	0	0	0	0	0
RP11-402P6.12	1	0	0	0	0	0
RP11-402P6.13	0	0	0	0	0	0
RP11-402P6.15	0	0	0	0	0	0
RP11-402P6.2	0	0	0	0	0	0
RP11-402P6.3	0	0	0	0	0	0
RP11-402P6.4	0	0	0	0	0	0
RP11-402P6.5	0	0	0	0	0	0
RP11-402P6.6	0	0	0	0	0	0
RP11-402P6.9	0	0	0	0	0	0
RP11-403B2.10	0	0	0	0	0	0
RP11-403B2.3	0	0	0	0	0	0
RP11-403D15.1	0	0	0	0	0	0
RP11-403E24.1	0	0	0	1	0	0
RP11-403F21.4	1	1	2	0	0	0
RP11-403I13.10	12	5	6	6	8	6
RP11-403I13.4	19	22	19	22	29	25
RP11-403I13.9	0	0	0	0	0	0
RP11-403N16.5	0	0	0	0	0	0
RP11-403P14.1	0	0	1	0	0	0
RP11-403P17.5	14	17	18	28	11	11
RP11-404E12.1	0	0	0	0	0	0
RP11-404F10.5	0	0	0	0	0	0
RP11-404F10.6	0	0	0	0	0	0
RP11-404G16.2	0	1	0	0	0	0
RP11-404J24.1	0	0	0	0	0	0
RP11-404K5.1	1	0	0	0	0	0
RP11-404K5.2	0	0	0	2	1	0
RP11-404K5.3	0	0	0	0	0	0
RP11-404O13.4	0	0	0	0	0	0
RP11-404P21.8	0	1	3	1	2	5
RP11-404P21.9	0	0	2	0	0	0
RP11-405A12.1	0	0	0	0	0	0
RP11-405F3.2	0	0	0	0	0	0
RP11-405L18.4	0	0	0	0	1	0
RP11-405P11.1	0	0	0	0	0	0
RP11-406A20.5	0	0	0	0	0	0
RP11-406H23.5	0	0	0	0	1	2
RP11-407A16.1	0	0	0	0	0	0
RP11-407A16.8	0	0	0	0	0	0
RP11-407N17.2	0	0	0	0	0	0
RP11-407N17.3	0	0	0	0	0	0
RP11-407N8.4	0	0	0	0	0	0
RP11-407P15.1	0	0	0	1	1	0
RP11-407P15.2	0	0	0	0	0	0
RP11-407P18.1	0	1	0	1	2	2
RP11-407P2.1	0	0	1	0	1	1
RP11-408A13.2	0	0	0	0	0	0
RP11-408E1.1	0	0	0	0	0	0
RP11-408E5.4	0	0	0	0	0	0
RP11-408E5.6	0	0	0	0	0	0
RP11-408E5.8	0	0	0	0	0	0
RP11-408I18.9	0	0	0	0	0	0
RP11-408P14.1	344	407	340	390	447	394
RP11-409C19.2	0	0	0	0	0	0
RP11-409K15.1	5	2	1	2	1	1
RP11-409K20.7	0	0	0	0	1	1
RP11-409O11.3	0	0	0	0	0	0
RP11-40A7.2	25	23	21	32	16	9
RP11-40B20.1	0	0	0	0	0	1
RP11-40C6.2	0	0	1	0	0	0
RP11-40F6.1	3	1	1	1	0	1
RP11-40G16.1	0	0	0	0	0	0
RP11-40H19.1	0	0	0	0	0	0
RP11-40H20.5	0	0	0	0	0	0
RP11-410C4.1	0	0	0	0	0	0
RP11-410C4.2	0	0	0	0	0	0
RP11-410L14.1	2	1	3	0	0	0
RP11-411B10.4	2	1	5	0	1	2
RP11-411B10.5	0	0	0	0	0	0
RP11-411B10.8	3	3	1	2	2	2
RP11-411B6.6	9	6	4	8	7	8
RP11-411G2.1	0	0	2	0	0	1
RP11-411G7.2	0	0	0	0	0	0
RP11-412B14.2	0	0	0	0	0	0
RP11-413E1.2	0	0	0	0	0	0
RP11-413E6.11	0	0	0	0	0	0
RP11-413E6.2	0	0	0	0	0	0
RP11-413N13.1	0	0	0	0	0	0
RP11-414C16.1	0	0	0	0	1	0
RP11-414H17.2	0	0	0	0	0	0
RP11-415D17.1	0	0	0	0	0	0
RP11-415H23.4	0	0	0	0	0	0
RP11-415I12.1	0	0	0	0	0	0
RP11-415I12.2	200	208	293	159	209	321
RP11-415K20.1	0	0	0	0	0	0
RP11-416A17.1	1	0	0	0	0	0
RP11-416H1.1	0	0	0	0	0	0
RP11-416K24.1	0	0	0	0	0	0
RP11-416L21.1	0	0	0	0	0	0
RP11-416L21.2	0	0	0	0	0	0
RP11-416N13.1	1	0	0	0	1	0
RP11-417B4.3	0	0	0	0	0	0
RP11-417D4.1	0	0	0	0	0	0
RP11-417J1.3	0	0	0	0	0	0
RP11-417L14.1	1	0	5	4	1	5
RP11-417N10.3	0	0	0	0	0	0
RP11-417N10.5	1	1	2	0	1	0
RP11-417P24.1	0	0	0	0	0	0
RP11-419C19.1	0	2	0	0	0	1
RP11-419C19.3	5	2	0	0	2	2
RP11-419C5.2	167	171	153	161	216	156
RP11-419C5.3	0	0	0	0	0	0
RP11-419L20.2	0	0	0	0	0	0
RP11-419L9.1	0	0	0	0	0	0
RP11-419M24.1	0	0	0	0	0	0
RP11-419M24.2	0	0	0	0	0	0
RP11-419M24.4	0	0	0	0	0	0
RP11-419M24.5	0	0	0	0	0	0
RP11-419N10.5	0	0	0	0	0	0
RP11-419N10.6	0	0	0	0	0	0
RP11-41L14.1	0	0	0	0	0	0
RP11-420A21.1	0	0	0	0	0	0
RP11-420B22.2	0	0	0	0	0	0
RP11-420C9.1	0	0	1	0	0	0
RP11-420H19.1	1	0	0	0	0	0
RP11-420H19.2	0	0	0	0	0	0
RP11-420H19.3	0	0	0	0	0	0
RP11-420J11.1	0	0	0	0	0	0
RP11-420K10.1	0	0	0	0	0	0
RP11-420K14.1	0	0	0	0	0	0
RP11-420K14.2	3	1	1	0	1	0
RP11-420K14.3	49	26	39	43	37	40
RP11-420K14.6	31	16	17	19	20	23
RP11-420K14.9	0	0	0	1	0	0
RP11-420L9.2	36	16	19	22	17	42
RP11-420O16.2	0	0	0	0	0	0
RP11-421B23.2	0	0	0	0	0	0
RP11-421E17.4	0	0	0	0	0	0
RP11-421H10.2	0	0	0	0	0	0
RP11-421K23.1	0	0	0	0	0	0
RP11-421N10.1	0	0	0	0	0	0
RP11-421N8.1	4	1	2	3	3	1
RP11-422P24.9	0	0	0	0	0	0
RP11-423E7.1	1	0	0	0	0	0
RP11-423F24.3	34	36	40	33	42	34
RP11-423H2.1	4048	3544	3060	3679	4096	3259
RP11-424C20.2	2	0	0	0	0	0
RP11-424E7.3	0	2	0	0	0	0
RP11-424E7.5	0	0	0	0	0	0
RP11-424E7.6	0	0	0	0	0	0
RP11-424I3.1	1	1	0	0	0	0
RP11-424M22.1	0	0	0	0	0	1
RP11-425D10.1	0	0	1	0	1	0
RP11-425L10.1	10	8	4	11	2	10
RP11-426K3.1	1	2	0	1	6	0
RP11-426L16.10	2	8	6	2	4	7
RP11-427E4.1	0	0	0	0	0	0
RP11-427G18.1	0	0	0	0	0	0
RP11-427P5.2	0	0	0	0	1	1
RP11-427P5.3	1	0	0	0	1	0
RP11-428F18.2	0	0	0	0	0	0
RP11-428G5.1	0	0	0	0	0	0
RP11-428G5.4	0	0	0	0	0	0
RP11-428G5.6	0	0	0	0	0	0
RP11-428G5.7	3	2	0	3	3	3
RP11-428I12.1	0	0	0	0	0	0
RP11-428J1.2	0	0	0	0	0	0
RP11-428L21.2	0	0	0	0	0	0
RP11-428O23.1	0	0	0	0	0	0
RP11-428P16.2	1	2	0	1	0	1
RP11-428P16.3	0	0	0	0	0	0
RP11-429A20.2	0	1	0	0	1	1
RP11-429G17.2	0	0	0	0	0	0
RP11-429H5.1	0	0	0	0	0	0
RP11-429O2.1	0	0	0	0	0	0
RP11-429P3.2	0	0	0	1	0	1
RP11-429P7.1	0	0	0	0	0	0
RP11-42D20.1	0	0	0	0	0	0
RP11-42I10.3	0	0	0	0	0	0
RP11-42L13.2	0	0	0	0	0	0
RP11-42L13.3	0	0	0	0	0	0
RP11-42O15.2	0	0	0	0	0	0
RP11-430A19.2	0	0	0	0	0	0
RP11-430C1.2	0	0	0	0	0	0
RP11-430C7.2	0	0	1	1	1	2
RP11-430G17.1	0	0	0	0	0	0
RP11-430H12.2	1	1	1	0	1	2
RP11-430K21.2	0	0	0	0	0	0
RP11-430L17.1	0	0	0	0	0	0
RP11-431K24.2	0	0	0	0	0	0
RP11-432B6.1	0	0	0	0	0	0
RP11-432B6.3	25	27	19	45	21	77
RP11-432F4.2	0	0	0	0	0	0
RP11-432I13.5	7	4	1	3	2	5
RP11-432I13.6	2	0	4	2	0	4
RP11-432L12.1	0	0	0	0	0	0
RP11-432M24.4	0	0	0	0	0	0
RP11-432M8.1	0	0	0	0	0	0
RP11-432M8.10	0	0	0	0	0	0
RP11-432M8.11	0	0	0	0	0	0
RP11-432M8.12	0	0	0	0	0	0
RP11-432M8.13	0	0	0	0	0	0
RP11-432M8.14	0	0	0	0	0	0
RP11-432M8.15	0	0	0	0	0	0
RP11-432M8.16	0	0	0	0	0	0
RP11-432M8.17	0	0	0	0	0	0
RP11-432M8.18	1	1	0	0	0	0
RP11-432M8.19	0	0	0	0	0	0
RP11-432M8.2	0	0	0	0	0	0
RP11-432M8.20	0	0	0	0	0	0
RP11-432M8.21	0	0	0	0	0	0
RP11-432M8.3	0	0	0	0	0	0
RP11-432M8.4	0	0	0	0	0	0
RP11-432M8.5	0	0	0	0	0	0
RP11-432M8.6	0	0	0	0	0	0
RP11-432M8.7	0	0	0	0	0	0
RP11-432M8.8	0	1	1	0	0	1
RP11-432M8.9	0	0	1	0	0	0
RP11-432N13.2	0	0	0	0	0	1
RP11-433A19.2	6	6	2	4	2	2
RP11-433B3.1	0	0	0	0	0	0
RP11-433C9.3	0	0	0	0	0	0
RP11-433O3.1	0	0	0	0	0	0
RP11-433P17.1	0	0	0	0	0	0
RP11-434C1.4	0	0	0	0	0	0
RP11-434C1.5	0	0	0	0	0	0
RP11-434C1.6	0	0	0	0	0	0
RP11-434D12.1	18	11	12	18	16	5
RP11-434D2.10	1	2	4	2	2	1
RP11-434D2.11	0	0	0	0	0	0
RP11-434D2.8	0	0	0	0	0	0
RP11-434D2.9	1	0	0	0	0	1
RP11-434H6.2	0	0	0	0	0	0
RP11-434I12.5	0	0	0	0	0	0
RP11-434J24.2	0	0	0	0	0	0
RP11-434J24.3	0	0	0	0	0	0
RP11-435F13.2	1	0	0	1	0	0
RP11-435F17.1	0	1	0	0	0	0
RP11-435F17.3	14	7	10	8	8	12
RP11-435I10.3	22	36	38	25	22	58
RP11-435I10.4	96	114	66	76	85	47
RP11-435I10.5	1	0	0	0	1	0
RP11-435I10.6	0	0	0	0	0	0
RP11-435I3.1	0	0	0	0	0	0
RP11-435O11.5	0	0	0	0	0	0
RP11-435P24.2	0	0	0	0	0	0
RP11-436H11.1	0	0	0	0	0	0
RP11-436J20.1	0	0	0	0	0	0
RP11-436M15.1	0	0	2	0	0	1
RP11-436P7.1	0	0	0	0	0	0
RP11-436P7.2	0	0	0	0	0	0
RP11-437B10.1	444	401	378	432	394	491
RP11-438E8.2	0	0	0	0	0	0
RP11-438F14.10	0	0	0	0	0	0
RP11-438J1.1	115	168	175	167	132	165
RP11-438L7.3	0	1	2	1	0	0
RP11-438N5.2	0	0	0	0	0	0
RP11-438N5.4	0	0	0	0	0	0
RP11-438O11.1	0	0	0	0	0	0
RP11-438P9.1	0	0	0	0	0	0
RP11-438P9.2	0	0	0	0	0	0
RP11-439A17.5	0	0	0	1	0	0
RP11-439E19.6	0	0	0	0	0	0
RP11-439I14.1	0	0	0	0	0	0
RP11-439I14.3	0	0	0	0	0	0
RP11-439K3.4	0	0	0	0	0	0
RP11-439L8.2	3	1	1	1	1	1
RP11-439M15.1	0	0	0	0	0	0
RP11-43A1.1	0	0	0	0	0	0
RP11-43D4.2	0	0	0	0	0	0
RP11-43F13.1	48	35	24	45	42	30
RP11-43P5.1	1	1	1	5	1	1
RP11-43P8.2	0	1	0	1	0	0
RP11-440D17.1	0	0	0	0	0	0
RP11-440D17.2	0	0	0	0	0	0
RP11-440D17.5	0	0	0	0	0	0
RP11-440D17.6	0	0	0	0	0	0
RP11-440E5.1	0	0	0	0	0	0
RP11-440G2.2	0	0	0	0	0	0
RP11-440I14.4	0	0	0	0	0	0
RP11-440J4.2	0	0	0	0	0	0
RP11-440K22.1	0	0	0	0	0	0
RP11-440L16.1	0	0	0	0	0	0
RP11-441A11.1	0	0	0	0	0	0
RP11-441G8.1	0	0	0	0	0	0
RP11-441M10.1	0	0	0	0	0	0
RP11-442P12.2	0	0	0	0	0	0
RP11-443B9.1	0	0	0	0	0	0
RP11-443C10.3	0	0	0	0	0	0
RP11-443F16.1	0	0	0	0	0	0
RP11-443I9.1	0	0	0	0	0	0
RP11-443P15.2	0	0	0	0	0	0
RP11-444B24.2	0	0	0	0	0	0
RP11-444C12.1	0	0	0	0	0	0
RP11-444E17.6	15	17	8	6	9	8
RP11-444J21.2	0	0	0	0	0	0
RP11-444K7.8	0	0	0	0	0	0
RP11-445J14.1	0	0	0	0	0	0
RP11-445N18.3	0	0	0	0	0	0
RP11-445O16.2	1	0	0	1	0	0
RP11-445P17.5	0	0	0	0	0	0
RP11-445P17.6	0	0	0	0	0	0
RP11-445P19.2	0	0	0	0	0	0
RP11-446E24.4	0	2	0	4	1	0
RP11-446E9.1	2	3	3	1	3	0
RP11-446H18.1	0	0	0	1	0	0
RP11-446P9.1	0	0	0	0	0	0
RP11-447E20.1	0	0	0	0	0	0
RP11-447G11.1	0	0	0	0	0	0
RP11-447H19.1	0	0	0	0	0	0
RP11-447H19.2	0	0	0	0	0	0
RP11-447H19.3	0	1	0	0	1	0
RP11-447H19.4	0	0	0	1	0	0
RP11-447L10.1	6	8	6	1	4	3
RP11-448G4.2	0	1	0	0	0	0
RP11-448K10.1	0	0	0	0	0	0
RP11-448N11.1	0	0	0	0	0	0
RP11-448N11.2	1	0	0	0	0	0
RP11-448N11.3	0	0	0	0	0	0
RP11-448N3.1	0	0	0	0	0	0
RP11-449D8.3	0	0	0	0	0	0
RP11-449H3.1	0	0	0	0	0	2
RP11-449H3.2	0	0	0	0	0	1
RP11-449H3.3	176	263	186	210	255	320
RP11-449I17.9	0	0	0	0	0	0
RP11-449J3.3	0	0	0	0	0	0
RP11-449L13.2	0	0	0	1	0	0
RP11-44D5.1	11	10	10	10	11	13
RP11-44F14.1	16	12	13	16	13	8
RP11-44F14.4	0	0	0	0	0	0
RP11-44F21.4	0	0	0	0	0	0
RP11-44I10.5	0	1	0	0	0	0
RP11-44K6.5	0	0	0	0	0	0
RP11-44M6.3	1	1	1	0	2	0
RP11-44N12.4	0	0	0	0	0	0
RP11-44N17.1	0	1	0	0	1	0
RP11-44N17.2	0	0	0	0	0	0
RP11-44N21.2	0	0	0	0	0	0
RP11-450H5.3	0	0	0	0	0	0
RP11-450H5.4	0	0	0	0	0	0
RP11-451F14.1	0	1	0	1	0	0
RP11-451F20.1	0	0	0	0	0	0
RP11-451G4.2	0	4	1	2	3	0
RP11-451H23.1	0	0	0	0	0	0
RP11-451H23.2	0	0	0	0	0	0
RP11-451J24.1	0	0	0	0	0	0
RP11-451M19.2	0	0	0	0	0	0
RP11-451O13.1	0	0	0	0	0	0
RP11-451O18.1	0	0	0	0	0	0
RP11-452D12.1	0	0	0	0	0	0
RP11-452D2.1	6	1	0	0	5	0
RP11-452D2.2	16	30	15	19	17	24
RP11-452G18.1	0	0	0	0	1	0
RP11-452G18.2	3	9	3	2	4	6
RP11-452J6.2	1	5	1	2	5	1
RP11-452K12.6	0	0	0	0	0	0
RP11-452K20.1	0	0	0	0	0	0
RP11-452N17.1	6	0	0	0	0	2
RP11-453D16.1	0	0	0	0	0	0
RP11-453D16.2	0	0	0	0	0	0
RP11-453D21.1	0	0	0	0	0	0
RP11-453E17.3	50	32	58	50	41	51
RP11-453E17.4	0	2	0	0	0	0
RP11-453N18.1	15	10	9	6	9	11
RP11-453N3.1	0	0	0	0	0	0
RP11-453N3.7	0	0	0	0	0	0
RP11-453O22.1	0	0	0	0	0	0
RP11-454F8.2	4	5	8	10	7	10
RP11-454H13.1	0	0	0	0	0	0
RP11-454K7.2	0	0	0	0	0	0
RP11-454L9.2	2	4	0	1	2	2
RP11-454P7.1	0	0	0	0	0	0
RP11-454P7.3	1	0	0	0	0	0
RP11-455B2.9	0	0	0	0	0	0
RP11-455G16.1	9	4	13	5	6	6
RP11-455J15.1	0	0	0	0	0	0
RP11-456A14.1	0	0	0	0	0	0
RP11-456J20.1	0	1	0	0	0	1
RP11-456J20.2	0	0	0	0	0	0
RP11-456N14.6	2	1	0	0	0	1
RP11-456P18.2	9	9	14	6	11	17
RP11-457D20.1	0	0	0	0	0	0
RP11-457D20.2	0	0	0	0	0	1
RP11-457I16.4	0	0	0	0	0	0
RP11-457K10.2	0	0	0	0	0	0
RP11-457M11.6	0	0	0	1	1	3
RP11-457P14.6	0	0	0	0	0	0
RP11-458D21.5	69	36	14	40	73	34
RP11-458F8.1	3	2	1	0	3	2
RP11-458F8.3	0	0	0	0	1	0
RP11-458I4.2	0	0	0	0	0	0
RP11-458I7.1	0	0	1	0	1	1
RP11-459A10.1	0	0	0	0	0	0
RP11-459D20.1	0	0	0	0	0	0
RP11-459D22.1	0	0	0	0	0	0
RP11-459O16.7	0	0	0	0	0	0
RP11-45D17.1	2	0	0	0	0	0
RP11-45H22.1	0	0	0	0	0	0
RP11-45H22.2	0	0	0	0	0	0
RP11-45J1.1	0	0	0	0	0	0
RP11-45M22.4	2	4	0	0	0	5
RP11-45P15.2	0	0	0	0	0	0
RP11-45P22.2	0	0	0	0	0	0
RP11-460B17.1	0	0	0	0	0	0
RP11-460E7.8	2	5	1	4	7	5
RP11-460E7.9	0	0	0	0	0	0
RP11-460G11.2	32	11	17	11	12	13
RP11-460I13.6	0	0	0	1	0	1
RP11-460N11.2	8	3	6	6	4	6
RP11-460N20.3	0	0	0	0	0	1
RP11-460N20.4	0	1	0	1	2	2
RP11-460N20.7	4	6	2	1	6	4
RP11-461G12.2	0	0	0	0	0	0
RP11-461O14.3	0	0	0	0	0	0
RP11-462B18.1	3	4	5	1	2	4
RP11-462B18.3	0	0	0	2	2	0
RP11-462D18.2	0	3	1	2	0	1
RP11-462H3.2	0	0	0	0	0	0
RP11-462L8.2	1	1	2	0	0	0
RP11-463C14.1	0	0	0	0	0	0
RP11-463C8.4	0	0	0	0	0	0
RP11-463C8.5	0	0	0	0	0	0
RP11-463D19.2	56	42	67	59	49	70
RP11-463H24.1	0	0	0	0	0	0
RP11-463J7.1	0	0	0	0	0	0
RP11-463J7.3	0	0	0	0	0	0
RP11-463M14.1	0	0	0	0	0	0
RP11-463M16.5	0	0	0	0	0	0
RP11-463O9.1	0	0	0	1	0	0
RP11-464D20.2	6	3	1	4	5	6
RP11-464I4.1	0	0	0	0	0	0
RP11-465B22.3	84	46	50	62	70	67
RP11-465I4.3	0	0	0	0	0	0
RP11-465K4.4	0	0	0	0	0	0
RP11-465N4.2	0	0	0	0	0	0
RP11-466C23.5	0	0	0	0	0	0
RP11-466F5.3	1	0	0	0	0	1
RP11-466F5.4	1	0	0	0	0	0
RP11-466F5.6	0	1	0	0	2	3
RP11-466F5.9	0	0	0	0	0	0
RP11-466G12.2	0	0	0	0	0	0
RP11-466G12.3	1	0	0	0	0	0
RP11-466H18.1	83	240	154	164	252	137
RP11-466J24.1	0	0	0	0	0	0
RP11-466P24.5	0	0	0	0	0	0
RP11-467D10.2	1	0	0	0	0	0
RP11-467H10.1	11	5	6	5	11	9
RP11-467I20.3	0	0	0	0	0	0
RP11-467I20.4	0	0	0	0	0	0
RP11-467I20.5	0	0	0	0	0	0
RP11-467J12.2	1	0	1	0	1	0
RP11-467J12.3	0	0	0	0	1	0
RP11-467J12.4	89	64	61	87	83	55
RP11-467L13.4	0	0	0	0	0	0
RP11-467L13.5	0	1	0	0	1	0
RP11-467L19.11	0	0	0	0	0	0
RP11-467L19.6	0	0	0	0	0	0
RP11-467L19.8	0	0	0	1	0	0
RP11-467M13.2	0	0	0	0	0	0
RP11-467M13.3	0	0	0	0	0	0
RP11-467N20.11	0	0	0	0	0	0
RP11-467N20.6	0	0	0	0	0	0
RP11-467N20.7	0	0	0	0	0	0
RP11-467N20.8	0	0	0	0	0	0
RP11-467P22.5	0	0	0	0	0	0
RP11-468E2.1	1014	1176	790	956	1229	855
RP11-468E2.2	19	2	22	17	13	1
RP11-468E2.4	35	27	19	18	38	15
RP11-468E2.6	3	1	0	2	0	0
RP11-468H14.1	0	0	0	0	0	0
RP11-468N14.09	0	0	0	0	0	0
RP11-468N14.1	0	0	0	0	0	0
RP11-468N14.10	0	0	0	0	0	0
RP11-468N14.11	0	0	0	0	0	0
RP11-468N14.12	0	0	0	0	0	0
RP11-468N14.3	0	0	0	0	0	0
RP11-468N14.4	0	0	0	0	0	0
RP11-468N14.5	0	0	0	0	0	0
RP11-468N14.6	0	0	0	0	0	0
RP11-468N14.7	0	0	0	0	0	0
RP11-468N14.8	0	0	0	0	0	0
RP11-468O2.1	0	0	0	0	0	0
RP11-46A10.6	4	8	8	5	9	2
RP11-46A10.8	8	5	1	3	6	2
RP11-46B11.2	0	0	0	0	0	0
RP11-46D6.4	0	0	1	0	0	0
RP11-46D6.5	0	0	0	0	0	0
RP11-46H11.2	0	1	0	0	0	0
RP11-46I1.2	0	0	0	0	0	0
RP11-46I8.1	0	0	0	0	0	0
RP11-46I8.4	0	0	0	0	0	0
RP11-46P12.1	0	0	0	0	0	0
RP11-470B22.1	0	0	0	0	0	0
RP11-471B18.1	0	0	0	0	0	1
RP11-471G13.2	0	0	0	0	0	0
RP11-471G13.5	0	0	0	0	0	0
RP11-471J7.1	0	0	0	0	0	0
RP11-471L13.3	0	0	0	0	0	0
RP11-471M2.4	0	0	0	0	0	0
RP11-471N19.1	0	0	0	0	0	0
RP11-472B18.1	5	3	2	2	3	1
RP11-472E5.3	0	0	0	0	0	0
RP11-472F14.4	11	8	0	5	13	10
RP11-472F19.1	0	0	0	0	0	0
RP11-472F21.1	0	0	0	0	0	0
RP11-472G23.3	0	0	0	0	0	0
RP11-472I20.5	0	0	0	0	2	1
RP11-472I20.6	3	0	0	0	0	0
RP11-473E1.1	0	0	0	0	0	0
RP11-473O4.1	2	1	0	1	0	0
RP11-473P24.2	0	0	0	0	3	0
RP11-474C8.3	0	0	0	0	0	0
RP11-474C8.5	0	0	0	0	0	0
RP11-474D14.2	2	1	0	1	4	0
RP11-474G23.1	11	18	0	14	18	6
RP11-474L11.3	0	0	0	0	0	0
RP11-474L11.5	0	1	0	0	2	0
RP11-474L23.3	2	4	1	2	3	0
RP11-474N8.9	0	0	0	0	0	0
RP11-474O21.2	0	0	0	0	0	0
RP11-475C16.1	2	4	4	4	2	2
RP11-475D10.5	0	0	0	0	0	0
RP11-475E11.2	0	0	0	0	0	0
RP11-475E11.9	1	4	0	2	1	0
RP11-475F14.1	0	0	0	0	0	0
RP11-475I24.1	5	8	2	9	5	5
RP11-475I24.7	0	1	0	1	1	0
RP11-475I24.9	0	0	0	0	0	0
RP11-476B13.2	0	1	0	0	0	0
RP11-476C8.2	2	3	0	0	3	6
RP11-476I15.5	0	0	1	0	1	0
RP11-476I15.6	0	0	0	0	0	0
RP11-476J6.1	1	0	0	0	0	0
RP11-476M19.1	0	0	0	0	0	0
RP11-477E3.2	1	0	1	0	1	1
RP11-477G18.1	1	0	0	0	0	0
RP11-477G18.2	1	1	0	0	1	1
RP11-477J21.2	0	0	0	0	0	0
RP11-477L16.2	0	0	0	0	0	0
RP11-478B11.2	0	0	0	0	0	0
RP11-478B9.2	0	0	0	0	0	0
RP11-478B9.3	0	0	0	0	0	0
RP11-478C1.8	0	0	0	0	0	0
RP11-478C6.1	0	0	0	0	0	0
RP11-478C6.2	5	5	5	9	5	5
RP11-478C6.4	0	0	0	0	0	0
RP11-478C6.5	0	0	0	0	0	0
RP11-478C6.6	0	1	1	4	1	3
RP11-478H13.4	0	0	0	0	0	0
RP11-478H16.1	0	0	0	0	0	0
RP11-478L17.1	0	0	0	0	0	0
RP11-479A21.1	0	0	0	0	0	0
RP11-479F13.1	0	0	0	0	0	0
RP11-479G22.7	0	0	0	0	0	0
RP11-479I16.2	0	0	0	0	0	0
RP11-479O9.3	3	6	3	0	2	4
RP11-47A17.2	0	0	0	0	0	0
RP11-47F1.1	0	0	0	0	0	0
RP11-47G11.2	0	0	0	0	0	0
RP11-47G4.1	0	0	0	0	0	0
RP11-47I22.4	75	36	59	56	59	27
RP11-480D4.4	0	0	0	0	0	0
RP11-480D4.5	0	0	0	0	0	0
RP11-480G3.1	0	0	0	0	0	0
RP11-480G7.2	0	2	0	1	1	0
RP11-480G7.3	0	0	0	0	0	0
RP11-480I12.2	2	2	1	1	1	0
RP11-480I12.5	359	302	324	383	293	230
RP11-480I12.9	51	80	43	73	72	41
RP11-480N24.4	0	0	0	0	0	0
RP11-480O10.2	0	0	0	0	0	0
RP11-481A20.10	0	1	1	2	1	1
RP11-481A20.4	0	0	0	0	0	0
RP11-481A20.8	0	0	0	0	0	0
RP11-481E4.1	0	0	0	0	0	0
RP11-481H12.1	1	1	0	1	1	0
RP11-481K16.2	0	0	0	0	0	0
RP11-481K9.4	1	1	0	0	1	0
RP11-481L19.2	0	0	0	0	0	0
RP11-481L19.3	0	0	0	0	0	0
RP11-481N16.1	0	0	0	0	0	0
RP11-482L11.1	0	0	0	0	0	0
RP11-483E23.10	0	0	0	0	0	0
RP11-483E23.12	0	0	0	0	0	0
RP11-483E23.2	0	0	0	0	0	0
RP11-483E23.3	0	0	0	0	0	0
RP11-483E23.4	0	0	0	0	0	0
RP11-483E23.5	0	0	0	0	0	0
RP11-483E23.7	0	0	0	0	0	0
RP11-483E23.9	0	0	0	0	0	0
RP11-483G21.3	4	4	4	2	3	0
RP11-483K5.2	1	0	0	0	1	0
RP11-483M24.2	0	0	0	0	0	0
RP11-484D2.3	2	0	0	0	3	0
RP11-484D4.3	0	0	0	0	0	0
RP11-484L7.1	9	12	6	7	11	8
RP11-484L7.2	19	24	24	25	22	19
RP11-484M3.5	0	0	0	0	0	0
RP11-485B17.10	0	0	0	0	0	0
RP11-485B17.12	0	0	0	0	0	0
RP11-485B17.3	0	0	0	0	0	0
RP11-485B17.5	0	0	0	0	0	0
RP11-485B17.9	0	0	0	0	0	0
RP11-485C11.1	0	0	0	0	0	0
RP11-485M7.1	3	2	3	3	2	2
RP11-485O14.1	0	0	0	0	0	0
RP11-486A14.1	3	4	3	8	2	4
RP11-486B10.4	0	0	0	0	0	0
RP11-486E2.1	0	0	0	0	0	0
RP11-486G15.1	0	0	0	0	0	0
RP11-486M3.2	0	0	0	0	0	0
RP11-486M3.3	0	0	0	0	0	0
RP11-486O13.3	0	0	0	0	0	0
RP11-486O13.5	0	3	0	0	0	1
RP11-487E1.2	0	0	0	0	1	0
RP11-487I5.4	0	0	0	0	0	0
RP11-488C13.1	0	0	0	0	0	1
RP11-488I4.2	0	0	0	0	0	0
RP11-488L18.1	3	0	2	1	1	1
RP11-488L18.3	1	0	1	0	3	1
RP11-488L18.4	836	717	627	688	823	658
RP11-488L18.6	2	1	0	0	0	1
RP11-489C13.1	0	0	0	0	0	0
RP11-489M13.1	3	1	1	0	5	1
RP11-489M13.2	0	0	0	0	0	0
RP11-489M13.3	0	0	0	1	0	0
RP11-48B14.1	0	3	1	0	1	3
RP11-48B3.2	2	1	2	1	2	0
RP11-48L13.1	0	0	0	0	0	0
RP11-48O20.5	0	0	0	0	0	0
RP11-490D19.11	0	0	0	0	0	0
RP11-490D19.8	0	0	0	0	0	0
RP11-490G8.1	9	2	7	6	4	4
RP11-490H24.5	3	0	0	3	0	3
RP11-490K7.1	1	0	0	1	0	1
RP11-490K7.4	9	11	5	8	15	5
RP11-490P13.2	0	0	0	0	0	0
RP11-491H9.3	0	0	0	0	0	0
RP11-491H9.4	0	0	0	0	0	0
RP11-492C2.1	0	1	0	0	0	0
RP11-492D6.3	2	1	2	0	0	3
RP11-492I2.1	0	0	0	0	1	1
RP11-492L8.1	0	0	0	0	0	0
RP11-492M19.3	0	0	0	0	0	0
RP11-492M23.2	3	1	1	0	2	1
RP11-492O8.1	0	0	0	0	0	0
RP11-493E3.1	1	0	1	1	2	2
RP11-493E3.2	0	0	0	0	0	0
RP11-493G17.4	1	0	0	0	0	1
RP11-493L12.6	0	0	0	0	0	0
RP11-494I9.1	0	0	0	0	0	0
RP11-494K3.2	0	0	0	0	0	0
RP11-494M8.1	0	0	0	0	0	0
RP11-494O16.3	1	1	0	0	1	0
RP11-495P10.10	12	7	6	3	12	13
RP11-495P10.4	0	0	0	0	0	0
RP11-495P10.9	3	4	1	4	1	9
RP11-496B10.1	0	0	0	0	0	0
RP11-496D1.2	0	0	0	0	0	0
RP11-496H1.1	18	17	7	12	25	5
RP11-496H15.2	0	0	0	0	0	0
RP11-496I2.4	0	0	0	0	1	0
RP11-496I2.5	9	12	9	5	11	0
RP11-496I2.7	1	0	0	0	0	0
RP11-496I2.8	1	0	0	0	2	0
RP11-497H16.5	2	12	0	7	2	4
RP11-497H16.7	6	4	1	2	5	1
RP11-497H16.8	3	0	1	2	1	2
RP11-497J7.1	0	0	0	0	0	0
RP11-497J7.2	0	0	0	0	0	0
RP11-497J7.4	0	0	0	0	0	0
RP11-497K15.1	1	0	1	0	3	0
RP11-498D10.8	0	0	0	0	0	0
RP11-498E11.2	0	0	0	0	0	0
RP11-498M14.1	0	0	0	0	0	0
RP11-498M14.2	0	0	0	0	0	0
RP11-499O7.4	0	0	0	0	0	0
RP11-499P1.1	0	0	0	0	0	0
RP11-49C9.2	0	1	0	0	0	0
RP11-49E18.1	0	0	0	0	0	0
RP11-49G2.4	0	0	0	0	0	0
RP11-49I11.2	0	0	0	0	0	0
RP11-49I11.3	0	0	0	0	0	0
RP11-49K24.5	0	0	1	0	1	0
RP11-49K24.6	145	115	162	125	143	152
RP11-49K24.9	0	0	0	0	0	0
RP11-49P4.7	1	4	0	1	4	1
RP11-4K3__A.3	0	0	0	0	0	0
RP11-4M23.4	0	0	0	0	0	0
RP11-4M23.7	0	0	0	0	0	0
RP11-500G9.1	0	0	0	0	0	0
RP11-500K19.2	0	0	0	0	0	0
RP11-500M10.1	0	0	0	0	0	0
RP11-500M8.6	0	1	0	0	0	0
RP11-500M8.7	40	51	134	98	81	22
RP11-501C14.7	6	17	8	5	3	7
RP11-501C14.9	0	0	0	0	0	0
RP11-501H19.2	0	0	0	0	0	0
RP11-501M7.1	0	0	0	0	0	0
RP11-502F1.2	0	0	0	0	0	0
RP11-502M1.1	0	0	0	0	0	0
RP11-503I22.2	0	0	0	0	0	0
RP11-503N18.5	7	8	5	12	5	4
RP11-504E21.1	0	0	0	0	0	0
RP11-504G3.4	1	3	6	1	5	1
RP11-504P24.3	90	76	66	63	71	91
RP11-504P24.5	0	0	0	0	0	0
RP11-505K1.1	0	0	0	0	0	0
RP11-505K9.3	0	0	0	0	2	0
RP11-505K9.4	21	33	30	41	41	23
RP11-505O17.1	0	0	0	0	0	0
RP11-505P4.5	0	0	0	0	0	0
RP11-506B6.5	0	0	0	0	0	0
RP11-506B6.7	0	0	0	1	0	0
RP11-506H20.2	0	0	0	0	2	0
RP11-506K19.1	0	0	0	0	0	0
RP11-506K19.2	0	0	0	0	0	0
RP11-507A3.1	0	0	0	0	0	0
RP11-507D14.4	0	0	0	0	0	0
RP11-507E23.1	0	0	0	0	0	0
RP11-507F16.1	0	0	0	0	0	0
RP11-507J18.1	0	0	0	0	0	0
RP11-507K12.1	1	19	9	10	5	19
RP11-507K13.4	0	0	0	0	0	0
RP11-507K13.6	1	3	5	3	1	3
RP11-507M3.1	1	2	5	2	0	2
RP11-508N12.3	0	0	0	0	0	0
RP11-508N22.11	0	0	0	0	0	0
RP11-508N22.6	0	0	0	0	0	0
RP11-508N22.9	5	1	1	1	0	2
RP11-509M23.1	0	0	0	0	0	0
RP11-509P12.1	0	0	0	0	0	0
RP11-50B3.1	0	0	0	0	0	0
RP11-50D9.1	0	6	0	0	7	6
RP11-50D9.4	2	1	1	0	2	1
RP11-50E11.2	1	1	0	3	1	0
RP11-50I19.1	0	0	0	0	0	0
RP11-50O21.1	0	0	0	0	0	0
RP11-510D21.2	0	0	0	0	0	0
RP11-510I21.1	0	0	0	0	0	0
RP11-510I6.2	0	0	0	0	0	0
RP11-510I6.3	0	0	0	0	0	0
RP11-510M2.4	20	13	22	29	21	17
RP11-510M2.7	0	0	0	0	0	0
RP11-510M2.8	0	1	0	1	1	0
RP11-510N19.2	0	0	0	0	0	0
RP11-510N19.3	0	0	0	0	0	0
RP11-510P12.1	0	0	0	0	0	0
RP11-511B23.4	0	0	0	0	0	0
RP11-511B7.1	0	0	0	0	0	0
RP11-511H9.3	1	1	0	2	2	2
RP11-511I11.1	0	0	0	0	0	0
RP11-511I11.2	0	0	0	0	0	0
RP11-511P7.4	0	0	0	0	0	0
RP11-512F24.1	4	2	4	4	2	2
RP11-512G4.1	0	0	0	0	0	0
RP11-512M8.5	80	187	78	120	207	142
RP11-512N21.1	0	0	0	0	0	0
RP11-513D4.1	0	0	0	0	0	0
RP11-513D4.3	0	0	0	0	0	0
RP11-513O17.1	0	0	0	0	0	0
RP11-514O12.4	8	4	2	0	0	1
RP11-514P8.6	104	75	57	74	77	66
RP11-514P8.7	1	0	3	1	3	1
RP11-515C16.1	0	0	0	0	0	0
RP11-515C16.7	0	0	0	0	0	0
RP11-515E23.1	37	31	89	54	45	85
RP11-516A11.1	4	3	6	4	3	6
RP11-517A5.6	0	0	0	0	0	0
RP11-517B11.6	0	0	0	0	0	0
RP11-517P14.7	0	0	0	0	0	0
RP11-518K17.4	0	0	0	0	0	0
RP11-51C14.1	0	0	0	0	0	0
RP11-51E20.1	0	0	0	0	0	0
RP11-51F16.8	0	0	0	0	0	0
RP11-51F16.9	1	0	2	4	0	1
RP11-51I5.1	0	0	0	0	0	0
RP11-51L5.1	0	0	0	0	0	0
RP11-51L5.2	0	0	0	0	0	0
RP11-51L5.3	0	0	0	0	0	0
RP11-51L5.4	0	0	0	0	0	0
RP11-51L5.5	2	0	0	2	0	0
RP11-51L5.7	0	0	0	0	0	0
RP11-51O6.1	7	3	1	3	7	3
RP11-520B13.8	0	1	0	0	0	0
RP11-520H14.1	0	0	0	0	0	0
RP11-520P18.1	0	0	0	0	0	0
RP11-521A24.1	0	0	0	0	0	0
RP11-521C10.1	8	4	2	1	6	4
RP11-521C20.1	0	0	0	0	0	0
RP11-521D12.4	0	0	0	0	0	0
RP11-521F1.1	0	0	0	0	0	0
RP11-521P1.1	0	0	0	0	0	0
RP11-522B15.1	0	0	0	0	0	0
RP11-522B15.6	0	0	0	0	0	0
RP11-524C21.1	0	0	0	0	0	0
RP11-524L6.2	1	0	0	0	0	0
RP11-524L6.3	0	0	0	0	0	0
RP11-524L6.4	0	0	0	1	0	0
RP11-524O24.2	2	5	0	2	6	2
RP11-525E9.1	0	0	0	0	0	0
RP11-525G12.1	0	0	0	0	0	0
RP11-526A4.1	9	9	7	8	9	4
RP11-526D8.11	1	3	1	1	2	0
RP11-526D8.7	2	3	1	3	3	0
RP11-526I8.2	0	0	0	0	0	0
RP11-526K21.2	0	0	0	0	0	0
RP11-527L4.9	1	1	2	1	6	2
RP11-528A10.1	0	0	0	0	0	1
RP11-528A10.2	0	0	0	0	0	0
RP11-528A4.3	0	0	0	0	0	0
RP11-528M18.3	0	0	0	0	0	0
RP11-529A4.10	0	0	0	0	0	0
RP11-529A4.12	0	0	0	0	0	0
RP11-529A4.15	0	0	0	0	0	0
RP11-529A4.16	0	0	0	0	0	0
RP11-529A4.4	0	0	0	0	0	0
RP11-529A4.5	0	0	0	0	0	0
RP11-529A4.7	0	0	0	0	0	0
RP11-529A4.9	0	0	0	0	0	0
RP11-529F4.1	6	11	3	11	10	9
RP11-529G21.3	0	1	0	0	1	0
RP11-529H20.3	0	0	0	0	0	1
RP11-529H22.1	0	0	0	0	0	0
RP11-529I21.2	0	0	0	0	0	0
RP11-529J17.1	0	0	0	0	0	0
RP11-529J17.3	0	0	0	0	0	0
RP11-529J17.5	0	0	0	0	0	0
RP11-529K1.3	207	228	217	226	234	165
RP11-529O20.2	0	0	0	0	0	0
RP11-529P9.1	1	0	0	0	0	0
RP11-52B19.1	0	0	0	0	0	0
RP11-52B19.10	6	11	5	7	13	8
RP11-52B19.8	0	0	1	0	0	0
RP11-52I18.1	1	2	0	0	1	0
RP11-52M17.1	0	0	0	0	0	0
RP11-530A18.1	5	7	5	5	5	4
RP11-530I17.2	0	0	0	0	0	0
RP11-530N7.2	13	2	1	1	6	7
RP11-531F16.3	0	1	0	0	3	1
RP11-532F6.2	0	0	0	0	0	0
RP11-532L16.1	0	1	0	0	0	0
RP11-533F5.2	1	1	0	0	0	0
RP11-533K11.1	0	0	0	0	0	0
RP11-533K9.3	1	0	0	0	0	0
RP11-534I8.1	0	0	0	0	0	0
RP11-534L20.4	0	0	2	0	2	1
RP11-534L6.3	0	0	0	0	0	0
RP11-534P19.1	0	0	0	0	0	0
RP11-535E8.2	0	0	0	0	0	0
RP11-535I24.2	0	0	0	0	0	0
RP11-535M15.2	0	0	0	0	0	0
RP11-535N6.2	0	0	0	0	0	0
RP11-536C10.1	1	0	0	0	0	0
RP11-536C10.10	10	7	2	1	6	5
RP11-536C10.11	1	0	0	0	0	0
RP11-536C10.12	2	2	4	3	4	0
RP11-536C10.13	2	0	0	0	1	0
RP11-536C10.14	0	0	0	0	0	0
RP11-536C10.15	0	0	0	1	0	0
RP11-536C10.17	0	0	0	0	0	2
RP11-536C10.19	11	0	2	7	3	5
RP11-536C10.2	0	0	0	0	0	0
RP11-536C10.20	0	1	2	3	5	0
RP11-536C10.21	1	0	0	0	0	0
RP11-536C10.22	0	1	0	0	0	0
RP11-536C10.26	40	20	10	32	36	34
RP11-536C10.3	41	39	26	24	43	31
RP11-536C10.5	2	2	0	1	1	1
RP11-536C10.9	0	0	0	0	0	0
RP11-536L3.4	10	9	7	8	11	13
RP11-536P16.11	0	0	0	0	0	0
RP11-536P16.2	1	0	0	0	0	0
RP11-536P16.3	0	0	0	0	0	0
RP11-536P16.4	0	0	0	0	0	0
RP11-536P16.5	0	0	0	0	0	0
RP11-536P16.8	0	0	0	0	0	0
RP11-537E18.1	2	1	1	2	1	1
RP11-537H15.4	0	0	0	0	0	0
RP11-537I16.2	2	2	1	0	0	2
RP11-538P18.1	1	0	0	1	1	0
RP11-539D10.1	0	0	0	0	0	0
RP11-539D10.2	0	0	0	0	0	0
RP11-539E17.3	0	0	0	0	0	0
RP11-539G18.1	0	2	0	1	2	0
RP11-53I6.1	0	0	0	0	0	0
RP11-53M11.5	0	0	0	0	0	0
RP11-540B6.2	2	5	1	6	3	2
RP11-540B6.3	7	7	5	4	5	4
RP11-540D14.8	0	6	8	4	0	0
RP11-541E12.1	0	0	0	0	1	0
RP11-541G7.4	0	0	0	0	0	0
RP11-541H12.1	0	0	0	0	0	0
RP11-541M12.3	0	0	0	0	0	0
RP11-542C16.2	9	7	4	2	0	1
RP11-542E6.3	0	0	0	0	0	0
RP11-543B16.1	1	1	0	0	0	0
RP11-543B16.2	0	0	0	0	0	0
RP11-543E8.2	0	0	0	0	0	0
RP11-543F8.3	1	0	0	0	0	0
RP11-543P15.1	3	5	1	2	4	0
RP11-544A12.5	0	0	0	0	0	0
RP11-544H14.1	0	0	0	0	0	0
RP11-544M22.13	308	338	434	400	257	365
RP11-544M22.3	0	0	0	0	0	0
RP11-544O24.2	1	0	2	4	0	1
RP11-545A16.3	0	0	0	0	0	0
RP11-545E8.1	0	0	0	0	0	0
RP11-545G3.2	0	0	0	0	0	0
RP11-545J16.1	0	0	0	0	0	0
RP11-545M17.2	0	0	0	0	0	1
RP11-545M17.3	0	0	0	0	0	1
RP11-546B8.1	3	0	0	1	1	1
RP11-546B8.3	5	2	4	2	2	2
RP11-546B8.5	0	3	4	8	5	1
RP11-546B8.6	0	0	0	0	0	0
RP11-546M4.1	0	0	0	0	0	0
RP11-547L9.1	0	0	0	0	0	0
RP11-547M24.1	0	0	0	0	0	0
RP11-548B3.3	0	0	0	0	1	0
RP11-548H18.2	10	3	2	8	8	5
RP11-548K12.1	0	1	1	0	1	0
RP11-548K12.10	0	0	0	0	0	0
RP11-548K12.11	0	0	0	0	0	0
RP11-548K12.12	0	0	0	0	0	0
RP11-548K12.13	0	0	0	0	0	0
RP11-548K12.2	1	0	0	0	1	1
RP11-548K12.3	0	0	0	1	0	0
RP11-548K12.4	1	0	0	0	0	0
RP11-548K12.5	0	0	0	0	0	0
RP11-548K12.6	6	1	1	0	2	1
RP11-548K12.7	0	0	0	0	0	0
RP11-548K12.8	0	0	0	0	0	0
RP11-548K12.9	0	0	0	0	0	0
RP11-548K23.11	0	6	0	0	3	2
RP11-548N1.1	0	0	0	0	0	1
RP11-549A6.1	0	0	0	0	0	0
RP11-549B18.3	1	1	0	0	3	0
RP11-549L6.2	0	0	0	0	0	0
RP11-54C4.2	0	0	0	0	0	0
RP11-54D18.2	0	0	0	0	0	0
RP11-54D18.4	0	0	0	0	0	0
RP11-54F2.1	1	14	7	7	2	7
RP11-54I5.1	0	0	0	0	0	0
RP11-54J7.2	0	0	0	0	0	0
RP11-54O7.10	8	12	13	15	22	8
RP11-54P19.1	0	0	0	0	0	0
RP11-550A18.1	0	0	0	0	0	0
RP11-550A9.1	0	0	0	0	0	0
RP11-550C4.4	1	1	0	0	0	0
RP11-550F7.1	25	32	26	17	27	24
RP11-550I15.1	0	0	0	0	0	0
RP11-550I24.3	0	0	0	0	0	0
RP11-551G24.2	3	3	2	0	0	1
RP11-551G24.3	0	2	1	1	0	3
RP11-551L14.4	37	28	28	31	33	27
RP11-551L14.7	17	18	2	8	14	11
RP11-551L14.8	18	30	15	13	29	6
RP11-552E4.2	0	0	0	0	0	0
RP11-552E4.3	2	9	7	4	12	2
RP11-552E4.4	0	0	0	0	0	0
RP11-552E4.5	0	0	0	0	0	0
RP11-552F3.12	20	27	3	18	10	13
RP11-552J9.1	0	0	0	0	0	0
RP11-552J9.11	0	0	0	0	0	0
RP11-552J9.12	0	0	0	0	0	0
RP11-552J9.13	0	0	0	0	0	0
RP11-552J9.14	0	0	0	0	0	0
RP11-552J9.6	0	0	0	0	0	0
RP11-552J9.9	0	0	1	0	0	0
RP11-552O4.2	0	0	0	0	0	0
RP11-553D4.2	0	1	2	1	3	0
RP11-553E24.1	0	0	0	0	0	0
RP11-553K23.2	1	0	0	0	0	0
RP11-553L6.3	0	0	0	0	0	0
RP11-553N16.1	2	0	1	1	0	0
RP11-553P9.1	2	0	0	0	3	0
RP11-554D14.1	0	0	0	0	0	0
RP11-554D14.2	13	15	14	31	32	12
RP11-554D14.3	1	0	0	0	0	0
RP11-554D14.4	22	25	27	28	29	6
RP11-554D14.5	0	0	0	0	2	0
RP11-554D15.2	0	0	0	0	0	0
RP11-554L12.2	0	0	0	0	0	0
RP11-554L12.3	0	0	0	0	0	0
RP11-555H23.1	0	0	0	0	0	0
RP11-555K12.1	1	0	2	0	0	1
RP11-555K12.2	0	0	0	0	0	1
RP11-555K2.1	1	0	0	0	0	1
RP11-555K2.2	7	5	6	6	7	10
RP11-556G22.1	0	0	0	0	0	0
RP11-556I14.3	0	0	0	0	0	0
RP11-556O9.3	0	0	0	0	2	0
RP11-556O9.4	0	1	0	1	1	1
RP11-557B9.1	2	0	0	3	1	1
RP11-557C9.1	0	0	0	0	0	0
RP11-557C9.3	0	0	0	0	0	0
RP11-557F20.2	0	0	0	0	0	0
RP11-557J10.3	0	0	1	0	0	0
RP11-558F24.2	0	0	0	0	0	0
RP11-558O12.1	0	0	1	0	0	0
RP11-559N14.6	0	0	0	0	0	0
RP11-55C6.1	0	0	0	0	0	0
RP11-55J15.2	6	5	7	9	9	5
RP11-55K22.2	1	0	0	0	3	0
RP11-560A7.1	0	0	0	0	0	0
RP11-560B16.5	0	0	0	0	0	0
RP11-560G2.2	0	0	0	0	0	0
RP11-560I19.2	0	1	0	0	0	0
RP11-560L11.1	0	0	0	0	0	0
RP11-560O20.1	1	0	0	0	1	0
RP11-561B11.1	0	0	0	0	1	0
RP11-561B11.2	15	76	0	39	19	7
RP11-561C5.1	0	0	0	0	0	0
RP11-561C5.4	11	3	9	9	11	8
RP11-561C5.7	0	0	0	0	1	0
RP11-561G1.3	0	0	0	0	0	0
RP11-561N12.1	0	0	0	0	0	0
RP11-561N12.2	0	0	1	0	0	0
RP11-561N12.5	0	0	0	0	0	0
RP11-561N12.6	0	0	0	0	0	0
RP11-561N12.8	0	0	0	0	0	0
RP11-561O4.1	0	0	0	0	0	0
RP11-562A8.1	0	0	0	1	0	1
RP11-562I5.1	14	10	4	7	15	1
RP11-562I5.2	6	9	5	8	6	4
RP11-563H6.1	2	0	0	0	0	1
RP11-564A8.4	0	0	1	0	0	0
RP11-564A8.8	0	0	0	0	0	0
RP11-564C24.1	0	1	0	0	0	0
RP11-564C4.4	0	0	0	0	0	0
RP11-564D11.3	5	15	16	13	11	1
RP11-564H18.1	0	0	0	0	0	0
RP11-564P9.1	0	0	0	0	0	0
RP11-565H13.3	0	0	0	0	0	0
RP11-565J7.1	0	0	0	1	1	0
RP11-565P22.6	1	1	0	0	0	0
RP11-566F5.1	0	0	0	0	0	0
RP11-566F5.2	0	0	0	0	0	0
RP11-566H16.1	0	0	0	0	0	0
RP11-566K11.2	5	5	0	4	0	3
RP11-566K19.11	0	0	0	0	0	0
RP11-566K19.12	0	0	0	0	0	0
RP11-566K19.5	0	1	4	3	2	0
RP11-566K19.8	0	0	0	0	0	0
RP11-566K19.9	0	0	0	0	0	0
RP11-567B20.1	0	0	0	0	0	0
RP11-567B20.2	0	0	0	0	0	0
RP11-567G24.1	0	0	0	0	0	2
RP11-567M21.3	0	0	0	0	1	0
RP11-567O18.1	0	0	0	0	0	0
RP11-568A7.1	0	0	0	0	0	0
RP11-568G11.4	2	2	1	3	1	0
RP11-568G11.5	0	0	0	0	0	1
RP11-568G20.2	0	0	0	0	0	0
RP11-568J23.1	1	0	0	0	0	0
RP11-568J23.7	0	0	0	0	0	0
RP11-568K15.1	19	10	1	11	11	6
RP11-568K15.2	0	0	0	0	0	0
RP11-569A2.2	0	0	0	0	0	0
RP11-569D9.5	0	0	0	0	0	0
RP11-569G9.7	8	0	6	10	10	4
RP11-569H17.1	0	0	0	0	0	0
RP11-56B16.1	0	0	1	0	0	0
RP11-56B16.2	2	2	1	6	6	2
RP11-56H16.1	0	0	0	0	0	0
RP11-56H7.2	0	0	0	0	0	0
RP11-56L13.4	0	0	0	0	0	0
RP11-56L13.6	0	0	0	0	0	0
RP11-56M3.1	1	0	0	1	0	0
RP11-56O18.1	0	0	0	0	0	0
RP11-56P9.10	0	0	0	0	0	0
RP11-56P9.11	1	0	0	0	0	0
RP11-56P9.4	0	0	0	0	0	0
RP11-56P9.5	0	0	0	0	0	0
RP11-56P9.6	0	0	0	0	0	0
RP11-56P9.8	0	0	0	0	0	0
RP11-570G20.1	0	1	1	0	0	0
RP11-570J4.1	1	1	0	1	0	0
RP11-570J4.2	0	0	0	0	0	0
RP11-570L14.1	4	7	7	4	5	10
RP11-570P14.1	0	0	0	1	2	0
RP11-571E6.1	0	0	0	0	0	0
RP11-571E6.4	0	0	0	0	0	0
RP11-571F15.2	1	3	0	0	0	0
RP11-571F15.3	1	1	1	0	0	1
RP11-571I18.2	0	0	0	0	0	0
RP11-571M6.15	4	3	0	4	3	7
RP11-572C15.3	0	0	0	0	0	0
RP11-572F4.1	0	1	0	0	0	0
RP11-572H4.1	0	0	0	0	0	0
RP11-572M11.2	0	0	0	0	0	0
RP11-572P18.1	5908	5918	4261	5115	6156	4849
RP11-572P18.2	0	0	0	0	0	0
RP11-573C10.1	0	0	0	0	0	0
RP11-573D15.1	0	2	1	2	2	0
RP11-573G6.2	0	0	0	0	0	0
RP11-573M3.3	2	0	1	1	1	3
RP11-573M3.4	0	0	0	0	0	0
RP11-574E24.3	0	0	0	0	1	0
RP11-574F21.3	3	11	21	31	6	17
RP11-574K11.27	0	1	4	0	1	0
RP11-574K11.31	51	52	30	42	69	45
RP11-574M7.1	4	4	5	1	3	1
RP11-574M7.2	1	0	0	0	0	0
RP11-575C1.1	1	0	0	0	0	1
RP11-575G13.2	0	1	3	1	3	2
RP11-575G13.3	0	0	0	0	0	0
RP11-575M4.1	0	0	0	0	0	0
RP11-575N15.1	0	0	0	0	0	0
RP11-576C12.1	1	1	0	2	1	1
RP11-576C2.1	0	0	0	0	0	0
RP11-576N17.2	0	0	0	0	0	0
RP11-576N17.3	0	0	0	1	0	0
RP11-576N17.4	0	0	0	0	0	0
RP11-576N17.6	0	0	0	0	0	0
RP11-577H5.1	31	18	11	18	14	21
RP11-577H5.5	121	95	73	173	60	118
RP11-577N1.2	0	0	0	0	0	0
RP11-578C11.2	0	0	0	0	0	0
RP11-578F21.1	0	1	1	0	0	2
RP11-578F21.10	0	0	0	0	0	0
RP11-578F21.13	0	0	0	0	0	0
RP11-578F21.2	0	0	0	1	0	0
RP11-578F21.3	0	0	0	0	0	0
RP11-578F21.4	0	0	0	0	1	0
RP11-578F21.6	0	0	1	0	1	2
RP11-578F21.9	0	0	0	0	0	0
RP11-578O24.2	0	0	0	0	0	1
RP11-579D7.8	0	0	0	0	0	0
RP11-579O24.1	0	0	0	0	0	0
RP11-57A19.4	0	0	0	0	0	0
RP11-57A19.6	0	0	0	0	0	0
RP11-57A24.2	0	0	0	0	0	0
RP11-57B24.1	0	0	0	0	0	1
RP11-57B24.2	0	0	0	0	0	0
RP11-57C13.5	0	0	0	0	0	0
RP11-57C19.2	0	0	0	0	0	0
RP11-57C19.6	1	0	0	0	0	0
RP11-57G10.1	0	0	0	0	0	0
RP11-57G22.1	0	0	0	0	0	0
RP11-57K17.1	1	0	1	1	0	1
RP11-580J4.1	0	0	0	0	0	0
RP11-580P21.1	0	0	0	0	0	0
RP11-582E3.4	0	0	0	0	1	0
RP11-582E3.5	0	0	0	0	0	0
RP11-583F2.1	7	10	13	12	11	22
RP11-583F2.6	0	0	0	0	0	0
RP11-583F24.3	0	0	0	0	0	1
RP11-583F24.4	0	0	0	0	0	0
RP11-583F24.5	0	0	0	0	0	0
RP11-583F24.6	0	0	0	0	0	0
RP11-583F24.7	0	0	0	0	0	0
RP11-584P21.4	0	0	0	0	0	0
RP11-585F1.6	0	1	3	2	3	0
RP11-585F1.8	0	0	0	0	0	0
RP11-585K6.2	0	0	0	0	0	0
RP11-586D19.1	12	9	7	3	11	7
RP11-586D5.3	0	0	0	0	0	0
RP11-586E1.1	2	0	0	2	0	0
RP11-586K12.13	0	0	1	1	0	0
RP11-586K12.5	0	0	0	0	0	0
RP11-586K12.7	0	0	0	0	0	0
RP11-587D21.1	6	5	3	5	4	0
RP11-587P21.1	0	0	0	0	0	0
RP11-588D3.1	0	0	0	0	0	0
RP11-588F10.1	0	0	0	0	0	0
RP11-588H23.5	0	1	0	1	0	0
RP11-588L15.1	0	0	0	0	0	0
RP11-589B3.7	0	0	0	0	0	0
RP11-589C21.1	0	0	0	0	0	0
RP11-589C21.2	0	0	0	0	0	0
RP11-589F4.2	0	0	0	0	0	0
RP11-589F5.4	0	0	0	0	0	0
RP11-589M2.1	0	0	0	0	0	0
RP11-589M4.2	0	0	0	0	0	0
RP11-589M4.4	6	4	2	3	5	4
RP11-589N15.1	0	0	0	0	0	0
RP11-58A11.2	3	1	0	0	0	0
RP11-58A17.2	0	0	0	0	0	0
RP11-58A17.3	0	0	0	0	0	0
RP11-58C22.1	0	0	0	0	0	0
RP11-58E21.1	2	2	1	3	4	5
RP11-58H15.3	0	0	0	0	0	0
RP11-58K22.2	0	0	0	0	0	0
RP11-58O3.1	0	0	0	0	0	0
RP11-591L14.1	0	0	0	0	0	0
RP11-591L14.2	0	0	0	0	0	0
RP11-592H6.3	0	0	0	0	0	0
RP11-592N21.1	7	9	6	15	11	12
RP11-592P9.3	0	0	0	0	0	0
RP11-593F5.1	0	0	0	0	0	0
RP11-593P24.4	0	0	0	0	0	0
RP11-597A11.3	3	3	0	4	0	0
RP11-597A11.4	9	14	14	21	29	6
RP11-597D13.7	7	5	4	10	8	6
RP11-597G23.1	1	2	2	0	1	1
RP11-597K23.1	0	0	1	0	0	0
RP11-597M17.2	0	0	0	0	0	0
RP11-597M17.3	0	0	0	0	0	0
RP11-598D12.1	0	0	0	0	0	0
RP11-598D12.2	0	0	0	0	0	0
RP11-598D12.4	9	13	12	26	14	5
RP11-598D12.5	0	0	0	0	0	0
RP11-598F17.2	0	0	0	0	0	0
RP11-598G2.1	0	0	0	0	0	0
RP11-598O12.1	0	0	0	0	0	0
RP11-598O8.1	0	0	0	0	0	0
RP11-598P20.3	95	94	93	85	107	59
RP11-598P20.5	18	15	19	7	13	27
RP11-599B13.6	0	6	0	5	0	4
RP11-599B13.8	1	1	0	0	0	0
RP11-599B13.9	0	2	1	0	2	0
RP11-599J14.2	20	9	5	8	9	1
RP11-59D5__B.3	0	0	0	0	0	0
RP11-59E19.3	0	0	0	0	0	0
RP11-59H1.1	0	0	0	0	0	0
RP11-59H7.1	0	0	0	0	0	0
RP11-59K5.1	0	0	0	0	0	0
RP11-59O2.1	0	0	0	0	0	0
RP11-5A11.1	1	1	0	3	3	1
RP11-5A11.2	0	0	0	0	0	0
RP11-5A19.5	9	4	1	2	3	6
RP11-5C23.4	0	0	0	0	0	0
RP11-5G18.2	0	0	0	0	0	0
RP11-5K16.3	0	0	0	0	0	0
RP11-5N11.1	0	0	0	0	0	0
RP11-5N19.3	2	0	0	0	1	0
RP11-5O23.1	0	0	0	0	0	0
RP11-5P18.1	0	0	0	0	0	0
RP11-5P18.10	0	0	0	0	0	0
RP11-5P18.11	0	0	0	0	0	0
RP11-5P18.3	0	0	0	0	0	0
RP11-5P22.1	0	0	0	0	0	0
RP11-600G3.1	0	0	0	0	0	0
RP11-601H16.1	0	0	0	0	0	0
RP11-601I15.1	0	0	0	0	0	0
RP11-602M11.4	0	0	0	0	0	0
RP11-603B13.1	0	0	0	0	0	0
RP11-603B24.1	0	0	0	0	0	0
RP11-603B24.2	6	2	5	1	0	5
RP11-603B24.6	0	0	0	0	0	0
RP11-603J24.7	2	5	3	0	1	4
RP11-603J24.9	198	156	114	164	285	69
RP11-603K19.1	2	0	0	0	0	1
RP11-605F14.2	0	0	0	0	0	0
RP11-605P22.1	0	0	0	0	0	0
RP11-606M12.1	1	3	1	1	1	0
RP11-606P2.1	0	0	0	0	0	0
RP11-608O8.2	0	0	0	0	0	1
RP11-609L23.2	0	0	0	0	0	0
RP11-609L23.3	0	0	0	0	0	0
RP11-609L3.1	0	0	0	0	0	0
RP11-609L3.2	0	0	0	0	0	0
RP11-60C6.3	0	0	0	0	0	0
RP11-60C6.5	0	0	0	0	0	0
RP11-60C6.6	0	0	0	0	0	0
RP11-60C6.8	0	0	0	0	0	0
RP11-60E8.2	0	0	0	0	0	0
RP11-60E8.3	0	1	0	0	0	0
RP11-60E8.4	0	0	0	1	1	0
RP11-611L7.2	1	0	0	0	4	1
RP11-611O2.2	3	6	4	0	1	9
RP11-611O2.3	754	1092	674	595	1046	864
RP11-611O2.6	0	0	0	0	0	0
RP11-612J15.3	0	0	0	0	0	0
RP11-613C6.4	0	2	0	0	0	0
RP11-613E4.4	0	1	0	0	0	0
RP11-613E4.5	0	0	0	1	2	0
RP11-613F22.6	0	0	0	0	1	2
RP11-613F22.7	0	1	0	0	0	1
RP11-613F7.1	1	0	0	0	0	0
RP11-613G13.1	0	0	0	0	0	0
RP11-613H2.1	0	0	0	0	0	0
RP11-613H2.2	0	0	0	0	0	0
RP11-613H2.3	0	0	0	0	0	0
RP11-613M10.8	43	15	12	29	6	31
RP11-613M10.9	2	3	4	2	0	6
RP11-613M5.1	0	1	0	0	1	0
RP11-613M5.2	1	2	2	1	1	2
RP11-614F17.1	0	0	0	0	0	0
RP11-615I16.1	0	0	0	0	0	0
RP11-615I2.3	1	0	0	1	0	1
RP11-615J4.4	0	0	0	0	0	0
RP11-616K22.1	1	2	1	0	3	1
RP11-616K6.1	0	0	0	0	0	0
RP11-616L12.4	0	0	0	0	0	0
RP11-616M17.1	0	0	1	0	0	1
RP11-616M22.10	0	1	0	0	0	0
RP11-616M22.9	0	0	0	0	0	0
RP11-617J18.1	5	3	1	3	2	5
RP11-617O8.1	0	0	0	0	0	0
RP11-618I10.1	0	0	0	0	0	0
RP11-618I10.2	0	0	0	0	0	0
RP11-618I10.3	0	0	0	0	0	0
RP11-618I10.4	0	0	0	0	0	0
RP11-618K16.4	0	0	0	0	0	0
RP11-618M23.1	0	0	0	0	0	0
RP11-618N24.1	0	0	0	0	0	0
RP11-618P13.1	9	6	6	4	2	8
RP11-618P17.4	4	3	7	4	0	4
RP11-619A10.1	268	171	137	179	218	184
RP11-61D1.2	0	0	0	0	0	0
RP11-61D1.3	0	1	0	0	0	0
RP11-61F5.1	0	0	0	0	0	0
RP11-61G24.1	0	0	0	0	0	0
RP11-61K20.1	0	0	0	0	0	0
RP11-61L23.2	155	78	129	154	125	151
RP11-61N20.3	36	38	23	33	64	36
RP11-621H8.1	0	0	0	0	0	0
RP11-621H8.2	0	0	0	0	2	1
RP11-621K7.1	0	0	0	0	0	0
RP11-622A1.1	0	0	0	0	0	0
RP11-622C24.1	0	0	0	0	0	0
RP11-622J9.1	0	0	0	0	0	0
RP11-622O11.5	0	0	0	0	0	0
RP11-624D20.1	1	1	0	1	1	0
RP11-624J6.2	2	1	0	2	4	1
RP11-624L12.1	0	1	1	1	0	0
RP11-626A5.2	0	0	0	0	0	0
RP11-626I20.1	2	1	1	0	2	1
RP11-626I20.2	0	0	0	0	0	0
RP11-626K17.2	0	0	0	0	0	0
RP11-626K17.5	0	0	0	0	0	0
RP11-627D16.2	0	0	0	0	0	0
RP11-627K11.1	4	2	2	6	2	0
RP11-627K11.3	0	0	0	0	0	0
RP11-627K11.5	0	0	0	0	0	0
RP11-628J14.1	0	0	0	0	0	0
RP11-629B11.4	0	0	0	0	0	0
RP11-629F19.1	0	1	0	0	1	0
RP11-629O1.3	0	2	0	0	0	0
RP11-629O1.4	0	0	0	0	1	0
RP11-629O19.1	0	0	0	0	0	0
RP11-629O4.1	0	0	0	0	0	0
RP11-629P16.1	0	0	0	0	0	0
RP11-62C3.10	0	0	0	0	0	0
RP11-62C3.8	0	1	1	0	3	0
RP11-62E14.2	0	0	0	0	0	0
RP11-62G11.1	0	0	0	0	0	0
RP11-62H7.2	0	1	0	2	0	0
RP11-62H7.3	0	1	0	0	0	0
RP11-62J1.3	30	16	28	18	24	16
RP11-62L10.1	0	0	0	0	0	0
RP11-630D6.1	0	0	0	0	0	0
RP11-630H24.3	0	0	0	0	0	0
RP11-630H24.4	0	1	0	0	2	0
RP11-630I5.1	0	0	0	1	0	1
RP11-631M21.7	1	1	0	2	0	0
RP11-631M6.2	0	2	0	1	2	1
RP11-631M6.3	0	0	1	0	1	0
RP11-632C17__A.1	4	2	0	2	0	0
RP11-632K20.2	0	0	0	0	0	0
RP11-632K20.6	0	0	0	0	0	0
RP11-632K20.7	260	95	103	176	150	78
RP11-632K20.8	0	0	0	1	0	0
RP11-632K21.3	0	0	0	0	0	0
RP11-632K21.6	0	0	0	0	0	0
RP11-632K21.7	0	0	0	0	0	0
RP11-633G11.1	0	0	0	0	0	0
RP11-635N19.2	0	0	0	0	2	1
RP11-635O16.1	0	0	0	0	0	0
RP11-636N17.1	0	0	0	0	0	0
RP11-637O19.3	12	11	0	11	18	2
RP11-638D14.1	0	0	0	0	0	0
RP11-638I2.10	0	1	0	0	0	0
RP11-638I8.1	8	4	7	6	11	5
RP11-638L3.2	0	0	0	0	0	0
RP11-638L3.4	0	0	0	0	0	0
RP11-638O6.1	0	0	0	0	0	0
RP11-639E23.1	0	0	0	0	0	0
RP11-639F1.1	0	0	0	0	0	0
RP11-639F1.2	0	0	0	0	0	0
RP11-639F1.3	0	0	0	0	0	0
RP11-63A23.2	0	0	0	0	0	0
RP11-63E16.1	0	0	0	0	0	0
RP11-63E5.1	0	0	0	0	0	0
RP11-63K6.1	1	1	1	1	0	1
RP11-63K6.4	0	0	0	0	0	0
RP11-63K6.5	0	0	0	0	0	0
RP11-63N3.2	0	0	0	0	0	0
RP11-63P12.2	0	0	0	0	0	0
RP11-640A1.4	0	0	0	0	0	0
RP11-640B6.1	0	0	0	0	0	0
RP11-640I15.2	0	0	0	0	0	0
RP11-640M9.4	3	1	2	2	1	1
RP11-640N20.1	0	1	0	1	0	0
RP11-640N20.5	0	0	0	0	0	0
RP11-640N20.6	0	1	0	0	0	0
RP11-640N20.8	0	0	0	0	0	0
RP11-640N20.9	0	0	0	0	0	0
RP11-641A6.5	0	0	0	0	0	0
RP11-641A6.8	0	0	0	0	0	0
RP11-641C17.1	0	0	1	0	2	0
RP11-641C17.2	2	1	1	1	0	1
RP11-641C17.3	0	0	0	0	0	0
RP11-641C17.4	0	0	0	0	0	0
RP11-641D5.1	503	367	284	338	552	235
RP11-642D6.1	0	0	0	0	0	0
RP11-642E20.2	0	0	0	0	0	0
RP11-642E20.3	0	0	0	0	0	0
RP11-642E20.5	0	0	0	0	0	0
RP11-643A5.1	0	0	0	0	0	0
RP11-643G16.3	3	1	0	2	1	0
RP11-643G16.4	0	0	3	0	2	1
RP11-643N23.1	0	0	0	0	0	0
RP11-643N23.2	0	0	0	0	0	0
RP11-644F5.10	29	32	14	28	16	20
RP11-644F5.12	2	0	0	0	0	0
RP11-644F5.15	0	0	0	0	0	0
RP11-644F5.17	0	0	0	0	0	0
RP11-645C24.4	0	0	0	0	0	0
RP11-645C24.6	0	0	0	0	0	0
RP11-646D13.1	0	1	0	0	0	0
RP11-646E18.3	0	0	0	0	0	0
RP11-646I19.1	0	0	0	0	0	0
RP11-646I6.3	24	31	23	25	30	28
RP11-646J21.7	0	0	0	0	0	0
RP11-647O20.1	0	0	0	0	1	1
RP11-647P12.2	0	0	0	0	0	0
RP11-648L3.1	0	0	0	0	0	0
RP11-648M2.1	0	0	0	0	0	0
RP11-648O15.1	1	2	2	3	3	2
RP11-649E7.8	0	0	0	0	0	0
RP11-64B16.2	10	55	43	8	12	36
RP11-64C12.3	0	2	0	0	4	3
RP11-64C12.7	0	1	0	0	0	0
RP11-64C12.9	0	0	0	0	1	0
RP11-64D22.1	2	0	2	5	3	2
RP11-64D22.5	0	0	0	0	0	0
RP11-64K10.1	0	0	0	0	0	0
RP11-64K12.1	1	0	0	0	0	0
RP11-64K7.1	0	1	0	0	0	1
RP11-651H2.1	0	0	0	0	0	0
RP11-651J20.1	0	0	0	0	0	0
RP11-651K21.1	0	0	0	0	0	0
RP11-651P23.2	0	0	0	0	0	0
RP11-651P23.4	94	0	54	84	110	77
RP11-652G5.1	1	1	1	1	0	0
RP11-652G5.2	0	0	5	0	2	1
RP11-654C22.1	0	0	0	0	0	0
RP11-654E17.2	0	0	0	0	0	0
RP11-654F3.1	0	1	1	0	2	0
RP11-655B23.1	0	0	0	0	0	0
RP11-655G22.2	0	0	0	0	0	0
RP11-655M14.14	0	1	0	0	1	0
RP11-655M14.4	0	0	0	1	1	0
RP11-656A10.1	0	0	0	0	0	0
RP11-656G20.1	0	0	0	0	0	0
RP11-657G5.2	0	0	0	0	0	0
RP11-659G9.1	0	0	0	1	0	1
RP11-659P15.2	0	0	0	0	0	0
RP11-65B23.3	0	0	0	0	0	0
RP11-65B23.5	5	10	4	0	2	3
RP11-65B7.2	4	2	0	0	3	2
RP11-65E10.1	0	0	0	0	0	0
RP11-65E22.2	0	1	0	0	0	0
RP11-65J3.6	0	0	0	0	0	0
RP11-65N13.6	0	0	0	0	0	1
RP11-662B19.1	0	0	0	0	1	0
RP11-662I13.1	0	0	0	0	0	0
RP11-665C14.1	0	0	0	0	0	0
RP11-665C16.1	0	0	1	1	0	1
RP11-665C16.8	0	0	0	0	0	0
RP11-665C16.9	0	0	0	0	0	0
RP11-665E10.1	0	0	0	0	0	0
RP11-665E10.3	0	0	0	0	0	0
RP11-665E10.5	0	0	0	0	0	0
RP11-666A1.4	5	2	8	3	4	1
RP11-666A1.7	0	0	0	0	0	0
RP11-666A20.3	0	0	0	0	0	0
RP11-666A8.11	0	2	1	2	6	1
RP11-666F17.2	0	0	0	0	0	0
RP11-666O2.1	0	0	0	0	0	0
RP11-666O2.4	0	0	0	0	0	0
RP11-666O2.5	0	1	1	0	0	0
RP11-667F9.1	0	1	1	1	1	1
RP11-667K14.8	0	0	1	0	0	0
RP11-667M19.1	0	0	0	1	1	0
RP11-667M19.4	0	0	0	0	0	1
RP11-667M19.5	0	0	0	0	0	0
RP11-667M19.9	2	3	2	2	2	0
RP11-668G10.2	0	1	0	0	1	0
RP11-669B18.1	0	0	0	0	0	0
RP11-669M2.2	0	0	0	0	0	0
RP11-66B24.3	0	0	0	0	0	0
RP11-66C24.1	0	0	0	0	0	0
RP11-66N11.6	0	0	0	0	1	0
RP11-66N5.2	0	0	0	0	0	0
RP11-670E13.3	0	0	0	0	0	0
RP11-670N15.2	0	0	0	0	0	0
RP11-671E7.1	0	1	0	0	0	1
RP11-671M22.4	0	0	0	0	1	0
RP11-672A2.7	0	0	0	0	0	0
RP11-672F9.1	0	0	0	0	0	0
RP11-672L10.5	0	0	0	0	0	0
RP11-673C5.1	1510	1423	1277	1439	1472	1263
RP11-673D15.7	0	0	0	0	0	0
RP11-673D15.8	0	0	0	0	0	0
RP11-673D15.9	0	0	0	1	0	0
RP11-673E1.3	0	0	0	1	0	0
RP11-674E16.1	0	0	0	0	1	0
RP11-674I16.1	0	0	0	0	0	0
RP11-674I16.2	0	0	0	2	0	0
RP11-676B18.2	0	0	0	0	0	0
RP11-676F20.2	0	0	0	0	0	0
RP11-676M6.1	3	0	2	2	2	7
RP11-677M14.5	0	0	0	0	0	0
RP11-677M14.6	10	6	1	7	7	11
RP11-677N16.1	0	0	0	1	0	0
RP11-677O4.4	0	0	0	0	0	0
RP11-677O4.5	0	0	0	0	0	0
RP11-678B3.1	0	0	0	0	0	0
RP11-678D18.1	0	0	0	0	0	0
RP11-678G14.5	0	0	0	0	0	0
RP11-678G14.6	0	0	0	0	0	0
RP11-678L1.1	0	1	0	1	0	1
RP11-679I18.4	0	0	0	0	0	0
RP11-67H24.1	0	0	0	0	0	0
RP11-67P15.1	0	1	0	0	0	0
RP11-680E19.1	3	8	4	4	9	9
RP11-680E19.2	0	0	0	0	1	0
RP11-680G24.1	0	0	0	0	0	0
RP11-680G24.4	0	0	0	0	0	6
RP11-680G24.7	0	0	0	0	0	0
RP11-680H20.1	1	0	1	2	1	0
RP11-680L20.1	0	0	0	0	0	0
RP11-681H10.1	0	0	0	0	0	0
RP11-681L4.1	0	0	0	0	2	0
RP11-681L4.2	0	0	0	1	0	0
RP11-681N23.1	1	0	0	0	0	0
RP11-683L23.6	0	0	0	0	0	0
RP11-684B2.3	0	1	1	0	0	0
RP11-684B2.5	0	0	0	0	0	0
RP11-684B20.1	0	0	0	0	0	0
RP11-685B14.1	0	0	0	0	0	0
RP11-685B14.3	0	0	0	0	0	0
RP11-686D22.10	0	0	0	0	0	0
RP11-686D22.2	0	0	0	0	0	0
RP11-686D22.3	0	0	0	0	0	0
RP11-686D22.6	0	0	0	0	0	0
RP11-686D22.7	0	0	0	0	0	0
RP11-686G8.1	0	2	0	0	0	1
RP11-686N4.1	0	0	0	0	0	0
RP11-687F6.4	3	5	0	1	1	1
RP11-688D15.1	0	0	0	0	0	0
RP11-688D15.2	0	0	0	0	0	0
RP11-688H10.1	0	0	0	0	0	0
RP11-689E3.2	0	0	0	0	0	0
RP11-689J19.1	0	0	0	0	0	0
RP11-68D16.1	0	0	0	0	0	0
RP11-68D16.2	0	0	0	0	0	0
RP11-68E19.1	0	0	0	0	0	0
RP11-68I18.2	0	0	0	0	0	1
RP11-68L18.2	0	0	0	0	0	0
RP11-690C23.3	0	0	0	0	0	0
RP11-690C23.4	0	0	0	0	0	0
RP11-690C23.5	0	0	0	0	0	0
RP11-690D19.1	1	0	0	0	0	0
RP11-690D19.4	0	0	0	0	0	0
RP11-690G19.4	1	1	0	0	3	0
RP11-690I21.1	10	7	2	4	16	7
RP11-690I21.3	1	2	3	1	2	2
RP11-691F15.1	0	1	0	0	0	0
RP11-691N7.6	5	7	1	5	10	5
RP11-692C23.1	0	0	1	0	1	0
RP11-692C24.3	0	0	0	0	0	0
RP11-692E14.1	0	0	0	0	0	0
RP11-692M12.5	2	0	0	0	0	0
RP11-692N5.2	0	1	2	0	0	0
RP11-693I21.1	0	0	0	0	0	0
RP11-693J15.3	0	0	0	0	0	0
RP11-693N9.1	0	0	0	0	0	0
RP11-693N9.2	1	2	2	2	0	0
RP11-694I15.7	5	2	6	11	10	2
RP11-694O4.1	0	0	0	1	0	1
RP11-696F10.1	0	0	0	0	0	0
RP11-696L21.2	0	0	0	0	1	0
RP11-696N14.3	0	0	0	0	0	0
RP11-697E2.10	0	0	0	0	0	0
RP11-697E2.12	13	8	11	11	5	12
RP11-697E2.6	2	6	0	2	2	2
RP11-697E2.7	0	0	1	0	0	1
RP11-697E2.9	0	0	1	1	0	0
RP11-697E23.1	0	0	0	0	0	0
RP11-697G4.4	0	0	0	0	0	0
RP11-697H10.1	0	0	0	0	0	0
RP11-697H9.5	0	0	0	0	0	0
RP11-697N18.1	0	0	0	0	0	1
RP11-697N18.2	0	0	0	0	0	0
RP11-697N18.3	6	7	3	1	4	3
RP11-698E18.1	0	0	0	0	0	0
RP11-699A7.1	0	0	0	0	0	0
RP11-69A21.2	0	0	0	0	0	0
RP11-69H14.9	0	0	0	0	0	0
RP11-69H7.2	4	14	7	10	12	7
RP11-69H7.4	0	1	0	0	1	0
RP11-69I13.1	0	0	0	0	0	0
RP11-69L16.3	0	0	0	0	0	0
RP11-69L16.5	6	3	6	11	4	5
RP11-69L16.6	15	6	7	9	4	7
RP11-69M1.1	0	2	0	1	1	0
RP11-69M1.3	0	2	1	0	1	0
RP11-69M1.4	0	2	0	0	1	0
RP11-6B19.3	0	0	0	0	0	0
RP11-6B6.3	2	6	2	0	0	0
RP11-6C10.1	0	0	0	0	0	0
RP11-6F2.3	0	0	0	0	0	0
RP11-6J24.3	0	0	0	0	0	0
RP11-6K23.1	0	0	0	0	0	0
RP11-6L6.2	8	7	2	2	7	5
RP11-700E23.3	0	0	0	0	0	0
RP11-700F16.2	0	0	0	0	0	1
RP11-700P18.1	0	1	2	1	1	1
RP11-700P18.2	0	0	1	0	0	0
RP11-701B6.1	0	0	0	0	0	0
RP11-701H24.9	0	0	0	0	0	1
RP11-701I24.1	0	1	0	0	0	0
RP11-701P16.3	0	0	0	0	0	0
RP11-702C7.1	0	0	0	0	0	0
RP11-702C7.2	0	0	0	0	0	0
RP11-702F3.2	0	0	0	0	0	0
RP11-702H23.2	2	1	0	0	1	0
RP11-702L6.1	0	0	0	0	0	0
RP11-702M1.2	0	0	0	0	0	0
RP11-703I16.2	0	0	0	0	0	0
RP11-703I16.3	0	0	0	0	0	0
RP11-703P11.1	0	0	0	0	0	0
RP11-704M14.2	0	0	0	0	0	0
RP11-705C15.2	121	84	102	124	90	68
RP11-706C16.13	0	0	0	0	0	0
RP11-706O15.8	0	0	1	0	0	0
RP11-707E21.1	0	0	0	0	0	0
RP11-707G14.8	0	0	0	0	0	0
RP11-707M1.1	0	0	0	0	0	0
RP11-707M1.7	0	0	0	0	0	0
RP11-707M1.9	0	0	0	0	0	0
RP11-707O23.5	0	0	0	0	0	0
RP11-708H21.1	0	0	0	0	0	0
RP11-708J19.3	2	3	8	0	0	3
RP11-708L7.7	0	0	0	0	0	0
RP11-708L7.9	0	0	0	0	0	1
RP11-709A23.2	1	0	0	0	0	1
RP11-709P2.1	0	0	0	0	0	0
RP11-70F11.2	0	1	0	0	0	0
RP11-70K10.2	0	0	0	0	0	0
RP11-710E1.1	0	0	0	0	0	0
RP11-710M11.1	0	0	0	0	0	0
RP11-710N8.3	0	0	0	0	0	0
RP11-712B9.5	0	0	0	0	0	0
RP11-712B9.6	0	0	0	0	0	0
RP11-712C19.1	0	0	0	0	2	0
RP11-712C7.2	0	0	0	0	0	0
RP11-712L6.8	0	0	0	0	0	0
RP11-713C19.1	0	0	0	0	0	0
RP11-713C19.2	0	0	1	0	0	0
RP11-713H12.1	0	0	0	0	0	1
RP11-713H12.2	0	0	0	1	0	1
RP11-713P14.1	0	0	0	0	0	0
RP11-715F10.6	0	0	0	0	0	0
RP11-715F3.1	0	0	1	0	0	0
RP11-715G15.2	0	0	0	0	0	0
RP11-715I4.1	0	0	0	0	0	0
RP11-715J22.1	0	0	0	0	0	0
RP11-715L17.1	5	1	1	3	3	1
RP11-716A19.3	0	0	0	0	0	0
RP11-716D19.1	0	0	0	0	0	0
RP11-717A5.1	1	0	0	0	0	0
RP11-717K11.2	179	135	124	169	189	239
RP11-718B12.1	1	0	0	0	0	0
RP11-718B12.5	0	0	0	1	0	0
RP11-718L23.1	1	0	0	0	0	0
RP11-718M20.5	0	0	0	0	0	0
RP11-719C20.1	0	0	0	0	0	0
RP11-719K4.3	6	3	3	5	3	1
RP11-719K4.7	0	0	0	0	0	0
RP11-719L21.1	0	0	0	0	0	0
RP11-719N22.1	0	0	0	0	0	0
RP11-71B7.1	1	2	0	0	1	0
RP11-71C5.2	0	0	0	0	0	0
RP11-71H17.1	5	2	0	0	1	4
RP11-720N19.1	0	3	2	1	4	1
RP11-722G7.1	19	5	6	10	19	9
RP11-723C11.2	0	0	0	0	0	0
RP11-723O4.3	2	1	0	0	0	1
RP11-723O4.6	7	8	6	6	3	7
RP11-724O16.1	2	11	1	1	6	4
RP11-725G5.3	0	0	0	0	0	0
RP11-726G1.1	60	59	29	46	66	35
RP11-726G23.10	0	0	0	0	0	0
RP11-726G23.11	0	0	0	0	0	0
RP11-726G23.12	0	0	0	0	1	1
RP11-726G23.2	0	0	0	0	0	0
RP11-726G23.3	0	0	0	0	0	0
RP11-726G23.6	0	0	0	0	0	0
RP11-726G23.8	0	0	0	0	0	0
RP11-727A23.1	17	14	13	12	10	16
RP11-727A23.8	0	0	0	0	1	0
RP11-727F15.14	1	3	0	1	0	1
RP11-728C8.1	0	0	0	0	0	0
RP11-728D14.6	0	1	0	0	0	1
RP11-728K20.1	1	0	1	0	0	0
RP11-728L1.1	0	0	0	0	0	0
RP11-729L2.2	5	1	6	4	4	3
RP11-72B4.2	0	0	0	0	0	0
RP11-72H11.1	0	0	0	0	0	0
RP11-72I18.1	0	0	0	0	0	0
RP11-72I2.1	0	0	0	0	0	0
RP11-72I8.2	0	0	1	0	0	0
RP11-72J9.1	0	0	0	0	0	0
RP11-72K17.1	0	0	0	0	0	0
RP11-72K17.2	0	0	0	0	0	0
RP11-72M10.2	0	0	0	0	0	0
RP11-72M10.4	0	0	0	0	0	0
RP11-72M10.5	0	0	0	0	0	0
RP11-72M10.7	0	0	0	0	0	0
RP11-72M10.8	0	0	0	0	0	0
RP11-730A19.5	5	4	3	0	1	7
RP11-730A19.7	0	0	0	0	0	0
RP11-730A19.9	0	0	0	0	0	0
RP11-730B22.1	0	1	0	0	0	1
RP11-730G20.2	1	0	0	1	0	1
RP11-731C17.1	0	0	0	0	0	0
RP11-731D1.1	0	5	1	0	0	0
RP11-731D1.3	0	0	0	0	0	0
RP11-731J8.1	0	0	0	0	0	0
RP11-732A19.1	1	4	0	1	0	0
RP11-733D4.2	0	0	0	0	0	0
RP11-734C14.2	0	0	0	0	0	0
RP11-734E19.1	0	0	0	0	0	0
RP11-734J24.1	2	1	1	2	1	0
RP11-735A19.2	0	0	0	0	0	0
RP11-735A19.3	0	0	0	0	1	0
RP11-736G13.2	0	0	0	0	0	0
RP11-736I10.2	0	0	0	0	0	0
RP11-736K12.1	0	0	0	0	0	0
RP11-736N17.11	0	0	0	0	0	0
RP11-736N17.9	0	0	0	0	0	0
RP11-737F10.1	0	0	0	0	0	0
RP11-737G21.1	0	0	0	0	0	0
RP11-737O24.3	0	0	1	2	2	0
RP11-738O11.12	0	0	0	0	0	0
RP11-738O11.13	0	0	0	0	0	0
RP11-738O11.9	0	0	0	0	0	0
RP11-739N20.3	1	0	1	0	0	0
RP11-73B2.3	0	0	0	0	0	0
RP11-73B2.6	5	1	1	3	2	3
RP11-73B8.1	0	0	0	0	0	0
RP11-73B8.2	0	0	0	0	0	0
RP11-73B8.3	0	0	0	0	0	0
RP11-73E17.3	0	0	0	0	0	0
RP11-73E6.2	0	0	0	0	0	0
RP11-73M18.11	0	1	0	1	2	1
RP11-73M18.2	297	431	328	326	427	215
RP11-740C1.2	0	0	0	0	0	0
RP11-740D6.3	0	0	0	0	0	0
RP11-740N7.3	0	0	0	0	0	0
RP11-740N7.4	3	1	0	3	0	1
RP11-741G21.1	0	0	0	0	0	0
RP11-742D12.1	0	0	0	0	0	0
RP11-744D14.1	0	0	0	0	0	0
RP11-744H18.1	0	0	0	0	0	0
RP11-744J10.2	0	0	0	0	0	0
RP11-744K17.3	0	0	0	0	0	0
RP11-744K17.8	0	0	1	0	5	1
RP11-744O11.2	0	0	0	0	0	0
RP11-745A24.1	2	1	1	0	1	0
RP11-745A24.2	0	0	0	0	0	0
RP11-745A24.3	0	0	0	0	1	0
RP11-745H7.1	0	0	0	0	0	0
RP11-745I13.1	0	0	0	0	0	0
RP11-745K9.2	0	0	0	0	0	0
RP11-745O10.4	13	13	0	0	0	10
RP11-746M1.2	0	1	3	3	0	1
RP11-746M1.8	0	0	0	0	0	0
RP11-746P2.3	0	3	0	0	2	1
RP11-746P2.5	3	3	1	1	3	3
RP11-746P2.6	0	0	0	0	0	0
RP11-747E23.1	0	0	0	0	0	0
RP11-747H12.1	0	0	0	0	0	0
RP11-747H12.3	0	0	0	1	0	0
RP11-747H12.4	0	0	0	0	0	0
RP11-747H12.5	0	0	0	0	0	0
RP11-747H12.7	0	0	0	0	0	0
RP11-747H7.1	0	0	0	0	0	0
RP11-747I9.1	0	0	0	0	0	0
RP11-748H22.1	0	0	0	0	0	0
RP11-748H22.2	0	0	0	0	0	0
RP11-748L13.2	0	0	0	0	0	0
RP11-748L13.7	0	0	0	0	0	0
RP11-749H20.3	17	13	9	10	17	3
RP11-74B21.1	0	0	0	0	0	0
RP11-74C1.2	8	8	8	1	7	9
RP11-74D3.2	0	0	0	0	0	0
RP11-74D7.1	0	0	0	0	0	0
RP11-74E24.2	0	1	0	0	1	0
RP11-74K11.1	0	0	0	0	0	0
RP11-74M13.3	0	0	0	0	0	0
RP11-74M13.4	13	28	18	16	14	12
RP11-74M13.5	1	0	0	1	1	1
RP11-74M13.6	0	0	0	0	0	0
RP11-750I4.2	0	0	0	0	0	0
RP11-751K21.1	0	0	0	1	0	0
RP11-751L19.1	0	0	0	0	0	0
RP11-752G15.4	0	0	0	0	0	0
RP11-752P2.1	0	0	0	0	0	0
RP11-752P2.2	0	0	1	0	0	0
RP11-753B7.2	0	0	0	0	0	0
RP11-753C18.8	0	0	0	0	0	0
RP11-753E22.2	0	0	0	0	0	0
RP11-753E22.3	0	0	0	0	0	0
RP11-753G20.2	0	0	0	0	0	0
RP11-754I20.1	0	0	0	0	0	0
RP11-754I20.3	0	0	0	0	0	0
RP11-755J8.1	18	14	8	6	13	4
RP11-756A22.7	1	0	2	0	1	0
RP11-756D7.1	0	0	0	0	0	0
RP11-756G12.1	1	0	0	0	0	0
RP11-756P10.1	0	0	0	0	0	0
RP11-756P10.3	1	0	3	0	0	0
RP11-756P10.7	0	0	0	0	0	0
RP11-757C15.4	0	0	0	0	1	0
RP11-757F18.3	0	0	2	0	2	0
RP11-757G14.3	0	0	0	0	0	0
RP11-757H14.2	0	0	0	0	0	0
RP11-757O6.4	0	0	0	0	0	0
RP11-757O6.6	0	0	1	0	0	2
RP11-757O6.7	0	0	0	0	0	0
RP11-758B24.1	0	0	0	0	0	0
RP11-758G22.1	0	0	0	0	0	0
RP11-758G22.2	3	0	1	1	2	1
RP11-758H6.1	0	0	0	0	0	0
RP11-758I14.2	0	0	0	0	0	0
RP11-758I14.3	0	0	0	0	0	0
RP11-758M4.3	0	0	0	0	0	0
RP11-758N13.3	0	0	0	0	0	0
RP11-759A9.2	0	0	0	0	0	0
RP11-759F5.1	0	1	0	0	0	0
RP11-759L5.2	0	1	0	1	1	1
RP11-75A5.1	0	0	0	0	0	0
RP11-75A9.1	0	0	0	0	0	0
RP11-75A9.3	0	0	0	0	1	1
RP11-75L1.2	5	4	1	11	4	5
RP11-75L1.6	0	0	0	0	0	0
RP11-75N20.2	0	0	0	0	0	0
RP11-760D2.10	0	0	0	0	1	0
RP11-760D2.12	0	0	0	0	0	0
RP11-760D2.13	0	0	0	0	0	0
RP11-760D2.4	0	0	0	0	0	0
RP11-760D2.7	0	0	0	0	0	0
RP11-760D2.9	0	0	0	0	0	0
RP11-761B3.1	0	0	0	2	0	1
RP11-761N21.2	5	0	1	1	0	0
RP11-762B21.5	0	0	0	0	2	0
RP11-762H8.2	19	26	18	22	30	17
RP11-762I7.5	36	15	20	63	37	19
RP11-762J3.1	0	0	0	0	0	0
RP11-762N20.1	0	0	0	0	0	0
RP11-763B22.11	1	0	0	0	0	0
RP11-763B22.3	153	79	108	149	107	113
RP11-763B22.7	0	0	0	0	0	0
RP11-764I5.1	0	0	0	0	0	0
RP11-766F14.2	0	0	0	0	0	1
RP11-766H1.1	2	0	1	0	0	1
RP11-767C4.1	0	0	0	0	0	0
RP11-767C6.1	0	0	0	0	0	0
RP11-767L7.1	0	1	0	0	2	1
RP11-767L7.2	0	0	0	0	0	0
RP11-767N6.2	7	18	10	8	16	7
RP11-768G3.1	0	0	0	0	0	0
RP11-768G7.1	0	0	0	0	0	0
RP11-769N21.2	0	0	0	0	0	0
RP11-769N22.2	0	0	0	0	0	0
RP11-76E16.2	0	1	0	0	0	0
RP11-76E17.1	0	0	0	0	0	0
RP11-76H14.2	0	0	0	0	0	0
RP11-76H14.5	0	0	0	0	0	0
RP11-76N22.1	0	0	0	0	0	0
RP11-771F20.1	1	0	0	0	0	0
RP11-774G5.1	0	0	0	0	0	0
RP11-775A1.2	0	0	0	0	0	0
RP11-775B15.3	0	0	0	0	0	0
RP11-775E10.1	0	1	0	0	0	1
RP11-775J23.2	0	0	0	0	1	0
RP11-775L16.1	0	0	1	0	0	0
RP11-776A13.2	0	0	0	0	0	0
RP11-776A13.4	0	0	0	0	0	0
RP11-776K3.1	0	0	0	0	0	0
RP11-777B9.1	0	0	0	0	0	0
RP11-777B9.4	0	0	1	0	0	1
RP11-777B9.5	55	8	8	46	19	34
RP11-777F6.3	6	2	2	2	3	3
RP11-777J24.1	0	0	0	0	0	0
RP11-778D9.4	1	3	1	0	4	1
RP11-778D9.9	0	0	0	0	0	0
RP11-778J16.2	0	0	1	2	1	1
RP11-779O18.2	0	0	0	0	1	2
RP11-779O18.4	0	0	0	0	0	0
RP11-77B22.1	0	0	0	0	0	0
RP11-77G22.2	0	0	0	0	0	0
RP11-77H9.1	5	6	4	3	1	1
RP11-77I22.4	0	0	0	0	0	0
RP11-77K12.1	0	3	0	0	0	0
RP11-77K12.5	1	2	2	1	2	1
RP11-77K12.7	0	1	1	1	0	0
RP11-77O7.1	0	0	0	0	0	0
RP11-77P16.1	0	0	0	0	0	0
RP11-77P16.3	0	1	0	0	0	0
RP11-780M14.1	0	0	0	0	0	0
RP11-781E19.1	0	0	0	0	0	0
RP11-781M16.1	0	0	0	0	0	0
RP11-781P14.3	0	0	0	0	0	0
RP11-782E2.2	0	0	0	0	0	0
RP11-782K4.1	0	0	0	0	0	0
RP11-787D11.1	1	3	1	1	3	1
RP11-787P24.2	0	0	0	0	0	0
RP11-787P24.4	0	0	0	0	0	0
RP11-788A1.1	0	0	0	0	0	0
RP11-788M5.3	0	0	0	0	0	0
RP11-789L4.1	0	0	0	0	0	0
RP11-78E6.1	0	0	0	0	0	0
RP11-78F17.3	7	3	3	5	5	5
RP11-78H18.2	0	0	0	0	0	0
RP11-790I12.3	0	0	0	0	0	0
RP11-790I12.4	0	0	0	0	0	0
RP11-790I12.6	0	0	0	0	0	0
RP11-790J24.2	0	0	0	0	0	0
RP11-790L1.3	0	0	0	0	0	0
RP11-791G16.2	1	0	1	1	0	1
RP11-791G16.4	0	0	0	0	0	0
RP11-791G16.5	0	0	0	0	0	0
RP11-792A8.1	0	1	0	0	1	2
RP11-792A8.3	1	1	1	2	3	0
RP11-793H13.10	12	11	10	4	10	7
RP11-793H13.12	0	0	0	0	0	0
RP11-793H4.1	0	0	0	0	0	0
RP11-793I11.1	0	0	0	0	0	0
RP11-793K1.1	0	0	0	0	0	0
RP11-793L10.1	0	0	0	0	0	0
RP11-794C22.2	0	0	0	0	0	0
RP11-794P6.2	0	0	0	0	0	0
RP11-795A2.2	0	0	0	0	0	0
RP11-795A2.3	0	0	0	0	0	0
RP11-795F19.5	2	6	3	7	5	2
RP11-795H16.2	0	0	0	0	0	0
RP11-795J1.2	0	0	0	0	0	0
RP11-796G6.1	1	0	0	0	1	0
RP11-796L2.1	0	0	0	0	0	0
RP11-797H7.1	4	3	0	3	8	2
RP11-797H7.6	0	0	0	0	0	0
RP11-797J4.1	0	0	0	0	0	0
RP11-798G7.4	0	1	0	0	0	0
RP11-798K23.3	1	0	0	0	1	0
RP11-798K23.5	2	3	0	2	2	3
RP11-799D4.1	0	1	0	0	0	0
RP11-79C23.1	0	0	0	0	0	0
RP11-79C6.1	0	0	0	0	0	0
RP11-79D8.2	5	3	2	4	5	4
RP11-79E3.1	0	0	0	0	0	0
RP11-79J24.1	0	0	0	0	0	0
RP11-79L9.2	3	5	4	6	4	0
RP11-79M21.3	0	0	0	0	0	0
RP11-79P5.10	0	0	0	0	0	0
RP11-79P5.3	0	0	0	0	0	0
RP11-7D5.2	2	0	0	0	0	0
RP11-7F17.1	6	22	11	7	12	13
RP11-7F18.1	0	0	0	0	0	0
RP11-7G12.1	0	0	0	0	0	0
RP11-7G12.2	0	0	0	0	0	0
RP11-801G16.2	0	0	0	0	0	0
RP11-802H3.1	0	0	0	0	0	0
RP11-802O23.4	0	1	0	0	0	0
RP11-803A13.1	0	2	1	0	0	1
RP11-803B1.2	0	0	0	1	0	0
RP11-803B1.3	0	0	0	0	0	0
RP11-804F13.2	1	0	1	1	2	0
RP11-804H8.5	0	1	0	1	0	0
RP11-804M7.1	0	1	1	0	0	0
RP11-804M7.2	2	3	3	1	2	0
RP11-805F19.4	1	0	0	1	0	0
RP11-805L22.1	0	0	0	0	0	0
RP11-805L22.2	2	2	5	3	2	3
RP11-807C20.2	0	0	0	0	0	0
RP11-807E13.2	0	0	0	0	0	0
RP11-807E13.3	0	0	0	0	0	0
RP11-807H22.5	0	0	0	0	0	0
RP11-807H22.6	4	2	0	2	0	0
RP11-809F4.4	0	0	0	0	0	0
RP11-809H16.3	0	0	0	0	0	0
RP11-809N15.3	2	1	0	0	0	1
RP11-809N8.5	0	0	0	0	0	0
RP11-809N8.6	0	0	0	0	0	0
RP11-80F22.16	0	0	0	0	0	0
RP11-80F22.8	0	0	0	0	0	0
RP11-80H18.3	210	240	224	275	233	263
RP11-80H5.5	1	1	2	2	0	2
RP11-80I15.1	3	2	3	2	3	1
RP11-80N2.2	0	0	0	0	0	0
RP11-810D13.1	1	0	0	0	0	0
RP11-810F22.1	0	0	0	0	0	0
RP11-810H18.1	0	0	0	0	0	0
RP11-810K23.10	0	0	0	0	0	0
RP11-810K23.6	0	0	0	0	0	0
RP11-810K23.7	21	31	14	15	18	5
RP11-810K23.9	0	0	0	0	0	0
RP11-810O3.2	0	0	0	0	0	0
RP11-810P12.1	0	0	0	0	0	0
RP11-810P12.6	0	0	0	0	0	1
RP11-811I15.1	0	0	0	0	0	0
RP11-811J10.1	0	0	0	0	0	0
RP11-811O14.1	0	0	0	0	0	0
RP11-812D23.1	0	0	0	0	0	0
RP11-812E19.10	0	0	0	0	0	0
RP11-812E19.12	0	0	0	0	0	0
RP11-812E19.13	0	0	0	0	0	0
RP11-812E19.14	0	0	0	1	0	0
RP11-812E19.5	0	0	0	0	0	0
RP11-812E19.9	0	0	0	0	0	0
RP11-812I20.2	0	1	0	0	0	0
RP11-813B8.1	0	0	0	0	0	0
RP11-813B8.2	0	0	0	0	0	0
RP11-813N20.2	0	0	0	0	0	0
RP11-813P10.1	0	0	0	0	0	0
RP11-813P10.2	0	0	0	0	0	0
RP11-814E24.1	0	0	0	0	0	0
RP11-814E24.3	8	13	3	5	13	9
RP11-814M22.2	0	0	0	0	0	0
RP11-815D16.1	1	0	0	0	2	0
RP11-815I22.1	0	0	0	0	0	0
RP11-815I9.3	0	0	0	0	0	0
RP11-815I9.5	0	0	0	0	0	0
RP11-815J4.5	0	0	0	0	0	0
RP11-815J4.6	0	0	0	2	2	0
RP11-815J4.7	0	0	0	0	0	0
RP11-815N9.2	0	0	1	0	0	0
RP11-816B4.1	0	0	0	0	0	0
RP11-817O13.1	0	0	0	0	0	0
RP11-819M15.1	1	0	0	0	0	0
RP11-819M15.2	0	0	0	0	0	0
RP11-81A1.3	0	0	0	0	0	0
RP11-81A1.8	0	0	0	0	0	0
RP11-81A22.5	0	2	0	3	0	1
RP11-81B10.2	0	0	0	0	0	0
RP11-81B23.1	0	0	0	0	0	0
RP11-81H14.3	0	0	0	0	0	0
RP11-81H14.4	0	0	0	0	0	0
RP11-81M19.1	0	0	0	0	0	0
RP11-81M19.3	0	0	0	0	0	0
RP11-820I16.2	1	1	0	1	1	1
RP11-820K3.2	2	1	3	4	0	0
RP11-820K3.3	0	0	0	0	0	1
RP11-820K3.4	0	0	0	0	0	1
RP11-822E23.3	0	0	0	0	0	0
RP11-822E23.4	0	0	0	0	0	0
RP11-822E23.5	0	0	0	0	0	0
RP11-822E23.6	39	47	27	27	46	32
RP11-822P1.1	0	0	0	0	0	0
RP11-823P9.3	4	0	1	2	0	2
RP11-824M15.3	1	5	4	4	5	1
RP11-829H16.1	0	0	0	0	0	0
RP11-829H16.2	0	0	1	0	0	1
RP11-829H16.5	0	0	1	0	1	1
RP11-82H13.2	0	0	0	0	0	0
RP11-82K18.2	2	5	5	3	10	5
RP11-82O19.2	0	1	0	0	0	1
RP11-82O2.2	0	0	0	0	0	0
RP11-831F12.3	3	4	1	3	1	3
RP11-831F12.4	0	0	0	0	0	0
RP11-831H9.11	0	0	0	0	0	2
RP11-832N8.1	0	0	0	0	0	0
RP11-834C11.12	0	0	1	0	1	0
RP11-834C11.7	2	1	3	2	3	0
RP11-835E18.4	0	0	0	0	0	0
RP11-83A24.1	1	1	2	1	1	2
RP11-83J16.1	2	0	0	0	0	0
RP11-83J16.3	0	0	0	0	1	1
RP11-83M16.1	0	0	0	0	0	0
RP11-83M16.3	0	0	0	0	0	0
RP11-83M16.4	0	0	0	0	0	0
RP11-841C19.1	0	1	1	0	1	0
RP11-841C19.4	1	0	0	0	0	1
RP11-843B15.1	0	0	0	0	0	0
RP11-843B15.3	0	0	0	0	0	0
RP11-844G16.1	1	0	0	1	1	0
RP11-844P9.2	2	9	6	2	3	3
RP11-844P9.4	0	1	1	0	0	1
RP11-846F4.10	0	0	0	0	0	0
RP11-846F4.11	0	0	0	0	0	0
RP11-846F4.14	0	0	0	0	0	0
RP11-846F4.6	2	0	1	1	0	1
RP11-848D3.4	0	0	0	0	0	0
RP11-848G14.2	1	0	0	0	1	0
RP11-848G14.5	22	16	10	8	20	18
RP11-848P1.7	7	5	3	4	3	5
RP11-848P1.9	97	51	56	91	85	48
RP11-849F2.10	0	0	0	1	0	1
RP11-849F2.7	39	29	40	49	40	24
RP11-849H4.2	21	27	16	20	29	18
RP11-84A14.6	0	0	0	0	0	0
RP11-84C10.1	0	0	0	0	0	0
RP11-84H6.1	0	0	0	0	0	0
RP11-84O12.2	0	0	0	0	0	0
RP11-84O12.3	0	0	0	0	0	0
RP11-851M3.1	0	0	0	0	0	0
RP11-852E15.1	0	0	0	0	0	0
RP11-856M7.7	0	0	0	0	0	0
RP11-856M7.8	0	0	0	0	0	0
RP11-857B24.2	0	0	0	0	0	0
RP11-857B24.3	0	0	0	0	0	0
RP11-85D18.1	0	0	0	0	0	0
RP11-85G20.1	0	0	0	2	0	0
RP11-85G20.2	0	0	0	0	0	2
RP11-85L21.5	0	0	0	0	0	0
RP11-861E21.3	0	0	0	0	0	0
RP11-861L17.2	0	0	0	0	0	0
RP11-863K10.4	1	2	1	0	1	0
RP11-863N1.4	0	0	0	0	0	0
RP11-864G5.1	0	0	0	0	0	0
RP11-864G5.7	0	0	0	0	0	0
RP11-864G5.8	0	0	0	0	0	0
RP11-864I4.1	205	219	230	226	216	174
RP11-864J10.2	0	2	0	0	2	0
RP11-864N7.1	0	0	0	0	0	0
RP11-864N7.2	7	9	7	8	16	7
RP11-866E20.1	0	0	0	0	0	0
RP11-86K22.1	0	0	0	0	0	0
RP11-872D17.8	2	6	0	1	2	2
RP11-874G11.1	0	0	2	0	1	0
RP11-876F14.2	0	0	0	0	0	0
RP11-876N24.1	0	0	0	0	0	0
RP11-87C12.2	1	1	3	2	3	2
RP11-87N24.1	0	0	0	0	0	0
RP11-87N3.6	0	0	1	0	0	0
RP11-87O11.1	1	0	0	0	0	0
RP11-882I15.1	0	0	0	0	0	0
RP11-883G10.1	0	0	0	0	0	0
RP11-885B4.2	2	3	1	5	2	1
RP11-885L14.1	1	0	1	0	0	0
RP11-886H22.1	2	2	4	0	0	0
RP11-887P2.3	0	0	0	0	0	0
RP11-889L3.1	3	11	3	5	11	2
RP11-889L3.4	0	0	1	0	1	0
RP11-88E18.1	0	0	0	0	0	0
RP11-88H1.1	0	0	0	0	0	0
RP11-88I21.1	0	0	0	0	0	2
RP11-88L20.1	0	0	0	0	0	1
RP11-893G17.4	0	0	0	0	0	0
RP11-894J14.5	2	4	0	2	4	0
RP11-895M11.2	0	1	0	0	1	2
RP11-89A16.1	0	0	0	0	0	0
RP11-89B16.2	0	0	0	0	0	0
RP11-89C3.2	0	0	0	0	0	0
RP11-89K10.2	2	3	0	2	4	1
RP11-89K11.1	9	2	2	6	5	4
RP11-89K18.1	0	0	0	0	0	0
RP11-89M20.1	0	0	0	0	0	0
RP11-8H2.1	0	1	0	0	0	0
RP11-8J23.1	0	0	0	0	0	0
RP11-8J9.5	0	0	0	0	0	0
RP11-8L18.2	0	1	0	0	0	0
RP11-8L18.3	0	0	0	0	1	0
RP11-8L8.1	0	0	0	0	0	0
RP11-8P13.1	0	0	0	0	0	0
RP11-903H12.5	1	0	2	2	0	1
RP11-90D4.4	0	0	0	0	2	0
RP11-90E9.1	0	1	1	0	0	0
RP11-90H3.1	1	0	0	0	0	0
RP11-90H3.2	0	0	0	0	0	0
RP11-90K18.1	0	0	0	0	0	0
RP11-90O23.1	3	1	1	0	0	2
RP11-90P16.1	0	0	0	0	0	0
RP11-90P16.2	0	0	0	0	0	0
RP11-90P5.1	0	0	0	0	0	0
RP11-91A18.1	0	0	0	0	0	2
RP11-91I11.1	0	0	0	0	1	2
RP11-91J3.1	0	0	0	0	0	0
RP11-91K8.2	0	2	0	0	0	0
RP11-91K8.4	0	0	0	0	0	0
RP11-91P24.1	1	0	0	0	0	0
RP11-91P24.3	1	0	0	0	0	0
RP11-925D8.1	0	0	0	0	0	0
RP11-925D8.3	0	1	0	0	0	0
RP11-927P21.11	2	1	6	1	2	5
RP11-927P21.12	0	1	0	1	2	0
RP11-927P21.4	0	0	1	0	0	0
RP11-927P21.5	14	29	15	16	16	20
RP11-927P21.6	3	1	4	2	1	3
RP11-927P21.7	0	1	1	0	4	0
RP11-927P21.8	0	1	1	1	1	0
RP11-927P21.9	0	0	0	2	0	0
RP11-928F19.3	0	0	0	0	0	0
RP11-92C4.4	0	0	2	0	1	0
RP11-92K2.2	2	4	0	4	1	0
RP11-932O9.3	0	0	0	0	0	0
RP11-934B9.3	0	0	0	0	0	0
RP11-93B21.1	0	0	0	0	0	0
RP11-93H10.1	0	0	0	0	0	0
RP11-93H12.3	0	0	0	0	0	0
RP11-93I21.2	0	0	0	0	0	0
RP11-93K22.1	0	0	0	0	0	0
RP11-93K22.7	0	0	0	0	0	0
RP11-93L14.1	0	0	0	0	0	0
RP11-93M12.1	0	0	0	0	0	0
RP11-93O14.1	0	0	0	0	0	0
RP11-93O17.1	0	0	0	0	0	0
RP11-93O17.2	1	1	1	2	0	1
RP11-941H19.1	0	0	0	0	0	0
RP11-941H19.2	0	5	1	0	0	3
RP11-944L7.6	0	0	0	0	0	0
RP11-949J7.8	173	139	167	215	125	145
RP11-94D20.1	0	0	0	0	0	0
RP11-94P11.3	0	2	0	0	1	0
RP11-94P14.1	0	0	0	0	0	0
RP11-950K24.2	1	1	0	0	0	2
RP11-953B20.2	0	0	0	0	0	0
RP11-955H22.2	0	0	0	0	0	0
RP11-955H22.4	0	0	0	0	0	0
RP11-956A19.1	0	0	0	0	0	0
RP11-956J14.2	0	0	0	0	0	0
RP11-958J22.2	0	0	0	0	0	0
RP11-958N24.1	111	42	30	57	24	34
RP11-958N24.2	119	25	58	62	23	39
RP11-958N24.4	0	0	0	0	0	0
RP11-959F10.4	0	0	0	0	0	0
RP11-959F10.5	0	0	0	0	0	0
RP11-959F10.6	0	0	1	0	0	0
RP11-959I15.1	0	0	0	0	0	0
RP11-95I19.1	0	0	0	0	0	0
RP11-95I19.2	0	0	0	0	0	0
RP11-95J11.1	0	1	0	0	1	0
RP11-95M15.2	0	0	0	0	0	0
RP11-95P2.4	0	0	0	0	0	0
RP11-95P9.1	0	0	0	0	0	0
RP11-960H2.1	0	0	0	0	0	0
RP11-960H2.2	0	0	0	0	0	0
RP11-962G15.2	0	0	0	0	0	0
RP11-963H1.1	0	0	0	0	0	0
RP11-963H4.2	0	0	0	0	0	0
RP11-967K21.2	0	0	0	0	0	0
RP11-96A1.4	0	0	0	0	0	0
RP11-96C23.11	29	38	25	53	22	17
RP11-96C23.12	0	0	0	0	0	0
RP11-96F8.1	0	1	0	0	0	0
RP11-96J15.1	0	0	0	0	0	0
RP11-96J15.2	0	0	0	0	0	0
RP11-96J19.1	0	0	0	0	0	0
RP11-96J19.4	0	0	0	0	0	0
RP11-96K14.1	0	0	0	0	0	1
RP11-96L14.7	8	2	7	4	3	0
RP11-96L14.8	0	0	0	0	0	0
RP11-96O20.4	0	0	0	0	0	0
RP11-972K6.1	0	0	0	0	0	0
RP11-972L6.2	0	0	0	0	0	0
RP11-972P1.8	0	0	0	0	0	0
RP11-973N13.2	0	0	0	0	0	1
RP11-973N13.5	0	0	0	0	0	0
RP11-974F13	2	0	0	0	0	0
RP11-974F13.1	0	0	0	0	0	0
RP11-974F13.5	7	3	5	2	7	2
RP11-977G19.10	24	118	83	99	91	72
RP11-97C18.1	0	0	0	0	0	0
RP11-97F8.1	0	0	0	0	0	0
RP11-97I14.1	0	0	0	0	0	0
RP11-97N10.1	0	0	0	0	0	0
RP11-97O12.3	0	0	0	0	0	0
RP11-983C2.1	0	0	0	0	0	0
RP11-983G14.2	0	0	0	0	0	0
RP11-983G14.3	0	0	0	0	0	0
RP11-983G14.5	0	0	0	0	0	0
RP11-986E7.2	0	0	0	0	0	0
RP11-986G18.3	0	0	0	0	0	0
RP11-989E6.1	0	0	0	0	0	0
RP11-989E6.11	0	0	0	0	1	0
RP11-989E6.13	4	14	8	15	7	3
RP11-98D18.7	0	0	1	0	0	0
RP11-98E6.1	0	0	0	0	0	0
RP11-98F19.1	0	0	0	0	0	0
RP11-98H4.1	0	0	0	0	0	0
RP11-98H4.4	0	0	0	0	0	0
RP11-98J23.1	0	4	3	5	6	4
RP11-98J23.2	41	39	33	36	31	37
RP11-98L12.2	0	0	0	0	0	0
RP11-98L5.4	0	0	0	0	0	0
RP11-98L5.5	1	13	0	7	5	1
RP11-98P2.1	0	0	0	1	0	0
RP11-993B23.1	0	0	0	0	0	0
RP11-995C19.2	0	2	0	0	0	0
RP11-99A14.1	1	2	3	3	0	2
RP11-99E15.3	2	2	4	0	0	1
RP11-9D8.1	0	0	0	0	0	0
RP11-9E13.4	0	2	0	0	1	0
RP11-9G10.1	0	0	0	0	0	0
RP11-9J18.1	5	5	7	11	10	8
RP11-9L18.2	1	0	1	0	0	0
RP11-9M16.3	0	0	1	0	0	0
RP13-1032I1.10	62	38	45	105	48	41
RP13-104F24.1	36	48	53	44	45	41
RP13-104F24.3	29	33	34	22	31	38
RP13-1056D16.2	0	1	0	0	0	0
RP13-122B23.9	0	0	0	0	0	0
RP13-128O4.3	0	2	0	0	1	0
RP13-130D24.1	3	2	4	1	5	1
RP13-13A3.1	0	0	0	0	0	0
RP13-140E4.1	0	0	0	0	0	0
RP13-146A14.1	0	0	0	0	0	0
RP13-147D17.1	0	0	0	0	0	0
RP13-150K15.1	1	0	0	0	0	0
RP13-157F18.2	0	0	0	0	0	0
RP13-15M17.1	2	4	0	4	5	4
RP13-16H11.9	36	20	23	19	15	22
RP13-177J6.1	0	0	0	0	0	0
RP13-177J6.2	0	0	0	0	0	0
RP13-177J6.3	0	0	0	0	0	0
RP13-177J6.4	0	0	0	0	0	0
RP13-198D9.4	1	0	0	1	1	2
RP13-210D15.1	0	0	0	0	0	0
RP13-210D15.4	0	1	0	0	1	0
RP13-210D15.8	6	8	5	2	11	1
RP13-210D15.9	0	1	0	0	0	0
RP13-213K19.1	0	0	0	0	0	0
RP13-225O21.5	0	0	0	0	0	0
RP13-228J13.10	0	0	0	0	0	0
RP13-228J13.5	0	0	0	0	0	0
RP13-228J13.6	0	0	0	0	0	0
RP13-228J13.8	0	0	0	0	0	0
RP13-228J13.9	0	0	0	0	0	0
RP13-235E23.1	0	0	0	0	0	0
RP13-238N7.2	0	0	0	0	0	0
RP13-24G8.2	0	0	0	0	0	0
RP13-254B10.1	2	1	2	2	5	1
RP13-258O15.1	0	0	3	0	0	0
RP13-266I11.1	0	0	0	0	0	0
RP13-26D14.2	0	0	0	0	2	0
RP13-278H16.2	0	0	0	0	0	0
RP13-279N23.2	0	0	2	0	2	0
RP13-313G19.2	0	0	0	0	0	0
RP13-324D24.1	0	0	0	0	0	0
RP13-33H18.1	10	5	15	13	10	5
RP13-346H10.2	0	0	0	0	0	0
RP13-347D8.1	0	0	0	0	0	0
RP13-347D8.7	0	0	0	1	0	0
RP13-34L8.7	0	0	0	0	0	0
RP13-34L8.8	0	0	0	0	1	0
RP13-359K18.1	0	0	0	0	0	0
RP13-362E11.3	0	0	0	0	0	0
RP13-36G14.3	1	0	0	0	1	0
RP13-379L11.3	0	0	0	0	0	0
RP13-383K5.4	0	0	0	0	0	0
RP13-395E19.2	0	0	0	0	1	1
RP13-395E19.4	0	0	0	0	1	0
RP13-39P12.2	80	180	144	94	120	112
RP13-401N8.3	1	5	0	0	0	3
RP13-444K19.1	0	0	0	1	0	0
RP13-461N9.2	0	0	0	0	0	0
RP13-483F6.2	0	0	0	0	0	0
RP13-488H8.1	0	0	0	0	0	0
RP13-492C18.1	0	0	0	0	0	0
RP13-492C18.2	2	2	0	4	3	2
RP13-512J5.1	12	14	12	11	13	5
RP13-526J3.1	0	0	0	0	0	0
RP13-52K8.1	0	0	0	0	0	0
RP13-539F13.2	0	0	0	0	0	0
RP13-565O16.2	0	2	2	1	1	0
RP13-577H12.3	0	0	0	0	0	0
RP13-580B18.1	0	0	0	1	0	0
RP13-580B18.2	0	0	0	0	0	0
RP13-582O9.6	1	18	11	0	5	3
RP13-585F24.1	4	2	5	1	8	2
RP13-608F4.5	12	5	11	16	8	9
RP13-60P5.2	0	0	0	0	0	0
RP13-619I2.2	0	0	0	0	0	0
RP13-638C3.6	2	2	0	2	1	4
RP13-643D4.1	0	0	0	0	0	0
RP13-644M16.1	0	0	0	0	0	0
RP13-644M16.2	0	0	0	0	0	0
RP13-644M16.3	0	0	0	0	0	0
RP13-644M16.4	0	0	0	0	0	0
RP13-644M16.5	0	0	0	0	0	0
RP13-650G11.1	0	0	0	0	1	0
RP13-672B3.2	0	2	2	0	0	0
RP13-672B3.5	1	0	0	0	0	0
RP13-685P2.7	30	16	24	17	27	13
RP13-685P2.8	0	0	0	0	0	0
RP13-726E6.2	128	117	89	71	85	127
RP13-75G22.1	1	0	0	0	0	0
RP13-766D20.1	0	0	0	0	0	0
RP13-77O11.11	0	0	0	0	0	2
RP13-77O11.12	0	0	0	0	0	0
RP13-77O11.8	0	0	0	0	0	0
RP13-824C8.2	0	0	0	0	0	0
RP13-88F20.1	0	0	1	0	0	0
RP13-926M18.1	0	0	0	0	0	0
RP13-93L13.1	0	1	1	0	0	1
RP13-93L13.2	0	1	0	0	0	0
RP13-977E11.1	0	0	0	0	0	0
RP13-977J11.5	2	4	4	8	6	4
RP1L1	19	17	12	12	29	13
RP2	2058	2321	1284	1818	2507	1174
RP3-323B6.1	0	0	0	0	0	0
RP3-323K23.3	0	0	0	0	0	0
RP3-329A5.1	0	0	0	0	1	0
RP3-334F4.2	0	0	0	0	0	0
RP3-336K20__B.2	0	0	0	0	0	0
RP3-337H4.6	5	5	2	4	2	6
RP3-339A18.3	0	1	0	0	0	0
RP3-340B19.2	4	2	3	1	3	3
RP3-340B19.5	0	0	0	0	0	0
RP3-340H11.2	0	0	0	0	0	0
RP3-341D10.1	0	0	0	0	0	0
RP3-342P20.2	4	5	2	1	2	2
RP3-343K2.4	0	0	0	1	0	0
RP3-344J20.1	0	0	0	0	0	0
RP3-344J20.3	0	0	0	0	0	0
RP3-347M6.1	7	3	5	4	5	2
RP3-347M6.2	0	0	0	0	0	0
RP3-347M6.3	0	0	0	0	0	0
RP3-348I23.3	0	0	0	0	0	0
RP3-352A20.1	0	0	0	0	0	0
RP3-354J5.3	0	0	0	0	0	0
RP3-354N19.1	0	0	0	0	0	0
RP3-354N19.3	0	0	0	0	0	0
RP3-355L5.3	5	1	3	0	4	4
RP3-357I16.1	0	0	0	0	0	0
RP3-358H7.1	0	0	0	0	0	0
RP3-359N14.1	0	0	0	0	0	0
RP3-363L9.1	0	0	0	0	0	0
RP3-364H10.1	0	0	0	0	0	0
RP3-365I19.2	0	0	0	0	0	0
RP3-366N23.4	0	0	0	0	0	0
RP3-369A17.2	0	0	0	1	0	0
RP3-369A17.6	0	0	0	1	0	0
RP3-370M22.8	0	1	4	1	0	0
RP3-375P9.2	1	1	0	0	2	1
RP3-377O6.2	0	0	0	0	0	0
RP3-378P9.1	0	0	0	0	0	0
RP3-378P9.2	0	0	0	0	0	0
RP3-380C13.2	0	0	0	0	0	0
RP3-382I10.2	0	0	0	0	0	0
RP3-382I10.3	0	0	0	0	0	0
RP3-382I10.7	24	12	10	11	17	17
RP3-384D21.2	0	0	0	0	0	0
RP3-388M5.8	0	0	0	0	0	0
RP3-388N15.2	0	0	0	0	0	0
RP3-389A20.2	0	0	0	0	0	0
RP3-389A20.5	0	1	0	1	0	0
RP3-391O22.1	0	0	0	1	0	0
RP3-391O22.3	0	0	0	1	1	2
RP3-393B19.1	0	0	0	0	0	0
RP3-393E18.1	0	0	0	0	0	0
RP3-393E18.3	0	0	0	0	0	0
RP3-393P12.1	0	1	2	0	0	0
RP3-395C13.1	0	0	0	0	0	0
RP3-399J4.1	0	0	0	0	0	1
RP3-399J4.2	0	0	0	0	0	0
RP3-399J4.4	0	1	0	0	0	0
RP3-400B16.2	0	0	0	0	0	0
RP3-401D24.1	1	1	0	2	0	0
RP3-403A15.1	0	0	0	0	0	0
RP3-403A15.5	0	2	0	2	2	0
RP3-405J10.2	5	0	0	1	0	1
RP3-405J10.5	0	0	0	0	0	0
RP3-406A7.1	0	0	2	1	2	0
RP3-406A7.3	0	1	0	0	0	0
RP3-406A7.5	0	0	0	0	0	0
RP3-406C18.1	0	0	0	0	0	0
RP3-406C18.2	0	0	0	0	0	0
RP3-407E4.2	0	2	0	0	0	0
RP3-407E4.3	1	5	0	1	5	1
RP3-407E4.4	6	9	6	7	12	7
RP3-408N23.4	1	1	0	0	3	0
RP3-412A9.12	1	0	0	0	0	0
RP3-412A9.15	0	0	0	0	0	0
RP3-415N12.1	1	4	1	0	2	2
RP3-416J7.1	0	0	0	0	0	0
RP3-417G15.1	4	1	1	2	1	1
RP3-418A9.3	0	0	0	0	0	0
RP3-419C19.2	0	0	0	0	0	0
RP3-419C19.3	0	0	0	0	0	0
RP3-422G23.3	0	0	0	0	0	0
RP3-422G23.4	1	0	0	2	0	0
RP3-423B22.5	3	0	1	0	1	0
RP3-425C14.6	1	1	1	1	1	2
RP3-425C14.7	0	0	0	0	0	0
RP3-425P12.4	0	0	0	0	0	0
RP3-426I6.2	7	1	0	0	3	5
RP3-428A13.1	0	0	0	0	0	0
RP3-431A14.4	0	0	0	0	0	0
RP3-431C21.1	0	0	0	0	0	0
RP3-431P23.2	0	0	0	0	1	0
RP3-432I18.1	0	0	0	0	0	0
RP3-433G13.1	0	0	0	0	0	0
RP3-435K13.1	1	0	0	0	0	0
RP3-437C15.1	1	0	0	0	0	0
RP3-437C15.2	0	0	0	0	0	0
RP3-445O10.1	0	0	0	0	0	0
RP3-449O17.1	150	107	101	127	126	122
RP3-450M14.1	0	0	0	0	0	0
RP3-452M16.1	0	0	0	0	0	0
RP3-453I5.2	0	0	0	0	0	0
RP3-454G6.2	14	19	10	9	14	9
RP3-455E7.1	0	0	0	0	0	0
RP3-455H14.1	0	0	0	0	0	0
RP3-455J7.3	0	0	0	0	0	0
RP3-461F17.1	0	0	0	0	1	0
RP3-461F17.2	0	0	0	0	0	0
RP3-461F17.3	886	996	809	865	812	659
RP3-461P17.6	0	0	0	0	0	0
RP3-465N24.5	1	0	0	0	0	2
RP3-466I7.1	0	0	0	0	0	0
RP3-467N11.2	0	0	0	0	0	1
RP3-468B3.4	0	0	0	0	0	0
RP3-468K18.5	1	0	0	0	0	0
RP3-468K18.6	11	10	7	6	13	7
RP3-468K18.7	0	0	0	0	0	0
RP3-469D22.1	1	1	0	0	1	0
RP3-472M2.2	0	0	0	1	1	0
RP3-474G15.1	0	0	0	0	0	0
RP3-476K8.4	3	2	1	2	4	1
RP3-477M7.5	0	0	0	0	0	0
RP3-477M7.6	0	0	0	0	0	0
RP3-477O4.5	0	1	0	0	0	0
RP3-481A17.1	0	0	0	0	0	0
RP3-481F12.1	0	0	0	0	0	0
RP3-486D24.1	0	0	1	1	1	0
RP3-486I3.4	5	2	2	5	3	0
RP3-491M17.1	0	0	0	0	0	0
RP3-492P14.2	0	0	0	0	0	0
RP3-495O10.1	0	0	0	0	0	0
RP3-497J21.1	0	0	0	1	0	2
RP3-499B10.3	0	2	1	2	0	1
RP3-507I15.1	0	0	0	0	1	0
RP3-508D13.1	0	0	0	0	0	0
RP3-509I19.1	1	1	0	0	4	2
RP3-509I19.6	0	0	0	0	0	0
RP3-509L4.3	2	1	0	1	8	0
RP3-510O8.3	0	0	0	0	0	0
RP3-511B24.5	0	0	1	2	0	0
RP3-514P16.1	0	0	1	0	2	0
RP3-520B18.1	0	1	0	0	0	0
RP3-521E19.3	0	0	0	0	0	0
RP3-522D1.2	0	0	0	0	0	0
RP3-522J7.5	0	0	0	1	1	1
RP3-522P13.1	0	1	0	0	0	0
RP3-522P13.2	0	0	0	0	0	0
RP3-525L6.2	4	4	7	6	2	5
RP4-533D7.3	0	0	0	0	0	0
RP4-535B20.2	0	0	0	0	0	0
RP4-539M6.18	0	0	0	0	0	0
RP4-539M6.19	18	12	0	0	0	16
RP4-545C24.5	0	0	0	0	0	0
RP4-551E13.2	1	0	0	1	0	0
RP4-552O12.1	0	0	0	0	0	0
RP4-555N2.4	0	0	0	0	0	0
RP4-559A3.7	0	0	0	0	0	0
RP4-560B9.4	0	0	0	0	0	0
RP4-560B9.5	0	0	0	0	0	0
RP4-560B9.6	2	2	0	0	0	3
RP4-562D20.2	0	0	0	0	0	0
RP4-562J12.1	0	0	0	0	0	0
RP4-566D2.1	0	0	0	0	0	0
RP4-569D19.5	2	0	0	0	3	3
RP4-570O12.2	0	0	0	0	0	0
RP4-575N6.2	1	0	0	0	0	0
RP4-576H24.2	1	0	1	1	0	0
RP4-576H24.4	0	0	1	0	0	0
RP4-576H24.5	0	0	0	0	0	0
RP4-580O19.2	0	0	1	0	1	0
RP4-581F12.1	0	0	0	0	0	0
RP4-581O6.1	0	0	0	0	0	0
RP4-583P15.14	8	12	9	10	7	3
RP4-583P15.15	64	44	63	37	32	45
RP4-590F24.1	0	0	0	0	0	0
RP4-591B8.2	1	0	0	0	0	1
RP4-591B8.3	0	0	0	0	0	0
RP4-592A1.2	1	0	0	0	0	0
RP4-592A1.4	0	0	0	0	0	0
RP4-593A12.1	0	0	0	0	0	0
RP4-593M8.1	2	0	0	0	2	0
RP4-595K12.1	0	0	0	0	0	0
RP4-595K12.2	1	4	4	3	0	2
RP4-597J3.1	0	0	0	0	0	0
RP4-597N16.1	0	0	0	0	0	0
RP4-603I14.3	0	0	0	0	1	1
RP4-604A21.1	0	0	0	0	0	0
RP4-604G5.3	0	0	0	0	0	0
RP4-607J2.1	0	0	0	0	0	0
RP4-608O15.3	0	0	0	0	0	0
RP4-608O15.4	0	0	0	0	0	0
RP4-609E1.2	1	0	0	0	1	0
RP4-612B15.2	0	0	0	0	0	0
RP4-612B18.1	0	0	0	0	0	0
RP4-612B18.3	2	0	0	1	1	1
RP4-612C19.1	0	1	0	0	1	1
RP4-612C19.2	1	0	0	0	0	0
RP4-613B23.5	10	3	3	8	23	12
RP4-614C10.1	1	1	0	4	0	1
RP4-614C10.3	0	0	0	0	0	0
RP4-614C10.4	0	0	0	0	0	0
RP4-614C10.5	0	0	0	1	0	0
RP4-614O4.11	2	4	2	4	2	4
RP4-620E11.4	1	0	0	1	1	0
RP4-620E11.5	0	0	0	0	0	0
RP4-620F22.3	0	0	0	0	0	0
RP4-630C24.1	0	0	0	0	0	0
RP4-630J13.1	0	0	0	0	0	0
RP4-631H13.4	0	0	0	0	0	0
RP4-631H13.5	0	0	0	0	0	0
RP4-631H13.6	3	5	1	5	2	3
RP4-633H17.2	0	0	0	0	0	0
RP4-633I8.3	0	1	0	0	0	0
RP4-635A23.3	0	0	0	0	1	0
RP4-635A23.4	3	1	0	1	4	6
RP4-635E18.9	0	1	0	0	3	0
RP4-639J15.2	0	0	0	0	0	0
RP4-640E24.1	0	0	0	0	0	0
RP4-641G12.3	0	0	0	0	0	0
RP4-641G12.4	1	0	0	0	0	0
RP4-654C18.1	0	0	0	0	0	0
RP4-654H19.2	0	0	0	0	0	0
RP4-655C5.7	0	0	0	0	0	0
RP4-655L22.4	0	0	0	0	0	0
RP4-655L22.5	0	0	0	0	0	0
RP4-657E11.10	16	22	13	10	13	14
RP4-657M3.2	0	0	0	0	0	0
RP4-659I19.1	0	0	0	0	0	0
RP4-663N10.2	0	0	0	0	0	0
RP4-663N10.3	0	0	0	0	0	0
RP4-665N4.4	0	1	2	0	1	1
RP4-666O22.3	0	0	0	0	0	0
RP4-667H12.4	0	0	0	0	0	0
RP4-668E10.2	0	0	0	0	0	0
RP4-668E10.3	0	0	0	0	0	0
RP4-669B10.6	0	0	0	0	0	0
RP4-669L17.8	109	93	56	94	39	53
RP4-669P10.19	1	0	1	0	3	0
RP4-673D20.3	3	7	3	0	2	2
RP4-673D20.4	0	0	0	0	0	0
RP4-673D20.5	0	0	0	0	0	0
RP4-673D20.6	0	0	0	0	0	0
RP4-675G8.3	0	0	0	0	0	0
RP4-680D5.4	0	0	0	0	0	0
RP4-682C21.2	1	5	7	5	8	3
RP4-682E18.1	0	0	0	0	0	0
RP4-687K1.2	0	1	0	0	0	0
RP4-700A9.1	0	0	1	0	0	0
RP4-701O16.5	5	1	2	0	3	2
RP4-706A16.3	9	0	3	5	2	9
RP4-710L4.2	0	0	0	0	0	0
RP4-713B5.2	1	2	0	4	2	1
RP4-714D9.4	0	0	0	0	0	0
RP4-717I23.2	0	0	0	0	0	0
RP4-717M23.2	0	0	0	0	0	0
RP4-718P11.1	0	0	0	1	0	0
RP4-724P12.1	0	0	0	0	0	0
RP4-724P12.2	0	0	0	0	0	0
RP4-725G10.3	0	0	0	0	0	0
RP4-725G10.4	0	0	0	0	0	0
RP4-725K1.1	0	0	0	0	0	0
RP4-728D4.3	0	1	0	0	0	0
RP4-730D4.1	0	0	0	0	0	0
RP4-730K3.3	1	6	0	3	5	1
RP4-733B9.1	0	0	0	0	0	1
RP4-734P14.4	4	1	0	0	0	1
RP4-735N21.1	0	0	0	0	0	0
RP4-736I12.1	0	0	0	0	0	0
RP4-738P11.3	9	10	6	4	5	6
RP4-738P11.4	1	1	1	3	3	3
RP4-738P15.4	0	0	0	0	0	0
RP4-740C4.5	45	27	31	35	21	24
RP4-742C19.12	0	0	0	0	0	0
RP4-743O11.1	0	0	0	0	0	0
RP4-744I24.4	1	0	0	0	0	0
RP4-753D5.3	0	0	0	0	0	0
RP4-756H11.4	1	0	0	1	0	0
RP4-756H11.5	68	62	52	63	74	96
RP4-758J24.4	2	0	0	1	0	1
RP4-761I2.5	0	0	0	0	0	0
RP4-764D2.1	0	1	1	0	0	0
RP4-765C7.2	0	0	1	0	1	1
RP4-771M4.2	0	0	0	0	0	0
RP4-775C13.1	1	0	0	2	2	1
RP4-775C13.2	0	0	0	0	0	0
RP4-775C13.3	0	0	0	0	0	0
RP4-775D17.1	0	0	0	0	0	0
RP4-777G9.1	0	0	0	0	0	0
RP4-777O23.3	11	11	5	13	8	7
RP4-778K6.1	0	0	0	0	0	0
RP4-781L3.1	0	0	0	0	0	0
RP4-785G19.2	1	0	0	1	1	1
RP4-785J1.1	0	0	0	0	0	0
RP4-789D17.4	1	0	0	0	0	0
RP4-791C19.1	0	0	0	0	0	0
RP4-791K14.2	2	1	0	2	0	1
RP4-792G4.3	0	0	0	0	0	0
RP4-796I17.5	0	0	0	1	0	0
RP4-798A17.5	0	0	0	0	1	0
RP4-799G3.1	15	17	21	18	33	15
RP4-799G3.2	0	0	0	0	0	0
RP4-799P18.5	0	0	0	0	0	0
RP4-800G7.1	1	0	0	0	0	1
RP4-800G7.2	101	88	69	105	82	83
RP4-800G7.3	4	8	4	2	2	4
RP4-800M22.1	2	3	3	1	6	1
RP4-800M22.2	1	0	0	0	0	0
RP4-800M22.4	0	0	0	0	0	0
RP4-800O15.3	0	0	0	0	0	0
RP4-801G22.2	0	0	0	0	0	0
RP4-801G22.3	0	0	0	0	0	0
RP4-803A2.1	0	0	0	0	0	1
RP4-803A2.2	1	0	0	1	0	0
RP4-808O4.2	0	0	0	0	0	0
RP4-809F18.1	0	0	0	0	0	0
RP4-809F4.1	0	0	0	0	0	0
RP4-810F7.1	0	0	0	0	0	0
RP4-813F11.3	0	0	0	0	0	0
RP4-814D15.1	1	2	0	0	1	1
RP4-814D15.2	1	0	1	1	0	1
RP4-816N1.8	3	8	7	11	9	5
RP5-1000K24.2	15	9	15	13	11	23
RP5-1003J2.4	0	0	0	0	0	0
RP5-1004I9.2	0	0	0	0	0	0
RP5-1009N12.1	0	0	0	0	0	0
RP5-1012F16.2	0	0	0	0	0	0
RP5-1014O16.1	0	0	0	0	0	0
RP5-1014O16.10	0	0	0	0	0	0
RP5-1014O16.9	0	0	0	0	0	0
RP5-1021I20.4	52	13	22	65	86	24
RP5-1021I20.7	0	0	0	0	0	0
RP5-1022E24.6	82	88	132	148	143	224
RP5-1024G6.9	1	0	0	0	0	0
RP5-1025A1.2	0	0	0	0	0	0
RP5-1028K7.3	22	40	15	19	43	33
RP5-1033H2.1	0	0	0	0	0	0
RP5-1033K19.2	0	0	0	0	0	0
RP5-1041C10.3	3	0	5	0	0	0
RP5-1042K10.12	1	1	1	0	1	0
RP5-1046G13.2	0	0	0	0	0	0
RP5-1047A19.6	0	0	0	0	2	0
RP5-1049G16.4	1	3	1	2	2	2
RP5-1049N15.2	0	0	0	0	0	0
RP5-1050K3.3	0	0	0	0	0	0
RP5-1051D14.2	0	0	0	0	0	0
RP5-1052I5.2	27	59	46	15	51	73
RP5-1052M9.1	0	0	0	0	0	0
RP5-1053E7.2	0	0	0	0	0	0
RP5-1053E7.3	0	0	0	0	0	0
RP5-1055C14.6	0	1	0	0	0	0
RP5-1056L3.3	9	8	4	4	2	7
RP5-1057J7.1	0	0	0	0	0	0
RP5-1059H15.1	1	1	1	0	0	0
RP5-1061H20.3	0	1	2	0	0	0
RP5-1063M23.3	21	36	17	24	38	28
RP5-1065J22.2	0	0	0	0	0	0
RP5-1065J22.4	1	0	0	1	2	1
RP5-1068B5.1	0	0	0	0	0	0
RP5-1068H6.1	0	0	0	0	0	0
RP5-1073F15.1	1	0	0	0	0	0
RP5-1077B9.5	0	0	0	0	0	0
RP5-1087E8.2	3	6	0	2	3	0
RP5-1092L12.2	0	0	0	0	0	0
RP5-1097F14.1	0	0	0	0	0	0
RP5-1099C19.2	0	0	0	0	0	0
RP5-1099D15.1	2	1	1	3	1	3
RP5-1100E15.4	0	0	0	0	0	0
RP5-1100H13.3	1	0	0	0	0	0
RP5-1106E3.1	0	0	0	0	0	0
RP5-1106H14.1	0	0	0	0	0	1
RP5-1107A17.2	0	0	0	0	1	0
RP5-1108M17.5	0	0	0	0	0	0
RP5-1114G22.1	0	0	0	0	0	0
RP5-1115A15.2	0	0	0	0	0	0
RP5-1116H23.1	0	0	1	1	0	0
RP5-1118D24.2	0	0	0	0	0	0
RP5-1119A7.11	0	0	0	0	1	0
RP5-1120P11.4	0	0	0	0	2	0
RP5-1121H13.1	0	0	0	0	0	1
RP5-1125M8.3	0	0	0	0	0	0
RP5-1128N12.2	0	0	0	0	0	0
RP5-1132H15.2	0	0	0	0	0	0
RP5-1132H15.3	0	0	0	0	0	0
RP5-1136G13.1	0	0	0	0	0	0
RP5-1136G2.1	0	0	0	1	0	0
RP5-1142J19.2	4	5	3	4	2	3
RP5-1147A1.1	0	0	0	0	0	0
RP5-1147A1.2	0	0	1	0	0	0
RP5-1155K23.4	0	0	0	0	0	0
RP5-1158E12.2	0	0	0	0	0	0
RP5-1163L11.2	0	0	0	0	0	0
RP5-1166A24.1	0	0	0	0	0	0
RP5-1168A5.1	0	0	0	0	0	0
RP5-1170D6.1	0	0	0	0	0	0
RP5-1173I20.1	4	6	1	4	3	1
RP5-1173P7.1	0	0	0	0	0	0
RP5-1174J21.1	0	0	0	0	0	0
RP5-1174J21.2	0	0	0	0	0	0
RP5-1187M17.10	125	55	100	121	82	88
RP5-1189B24.1	0	0	0	0	0	0
RP5-1193P9.2	0	0	0	0	0	0
RP5-1193P9.4	0	0	0	0	0	0
RP5-1198O20.5	6	6	5	6	5	3
RP5-824H1.1	0	0	0	0	0	0
RP5-827A12.2	0	0	0	0	0	0
RP5-827C21.1	0	0	0	0	0	0
RP5-828K20.1	0	0	0	0	0	0
RP5-831C21.1	0	0	0	0	0	0
RP5-836E8.1	0	0	0	0	0	1
RP5-837I24.1	0	1	0	1	0	0
RP5-837I24.5	0	0	0	0	0	0
RP5-837J1.1	0	0	0	1	1	1
RP5-837M10.1	0	0	0	1	0	0
RP5-837O21.2	0	0	0	0	0	0
RP5-837O21.8	0	0	0	0	0	0
RP5-849H19.2	1	1	0	1	1	3
RP5-849L7.1	0	0	0	1	0	0
RP5-850E9.3	0	0	0	0	0	0
RP5-854E16.2	1	2	0	0	0	0
RP5-859I17.2	0	0	0	0	0	0
RP5-859I17.3	0	0	0	0	0	0
RP5-859M6.1	2	2	1	0	1	3
RP5-860F19.8	8	18	6	3	2	11
RP5-862K6.4	28	7	18	14	8	26
RP5-862P8.2	261	227	280	372	295	146
RP5-862P8.3	0	3	0	0	0	1
RP5-864K19.6	108	54	54	20	104	19
RP5-865E18.2	0	0	0	0	0	0
RP5-866L20.2	0	1	0	0	0	0
RP5-867C24.1	0	0	0	0	3	0
RP5-874C20.6	0	1	0	0	1	0
RP5-874C20.7	0	2	0	1	2	0
RP5-874C20.8	3	0	0	1	0	0
RP5-875H3.2	0	0	0	1	0	1
RP5-875O13.6	0	1	0	2	2	0
RP5-875O13.7	20	12	4	21	4	12
RP5-877J2.1	1	1	0	0	0	0
RP5-878I13.1	0	0	0	0	0	0
RP5-878I13.2	0	0	0	0	0	0
RP5-879K22.1	0	0	0	0	0	0
RP5-882O7.1	0	0	0	0	2	0
RP5-882O7.4	2	0	0	1	3	0
RP5-884C9.3	0	0	0	0	0	0
RP5-884M20.4	0	0	0	0	0	0
RP5-890O15.3	1	0	0	1	0	0
RP5-891H21.1	0	0	0	0	0	0
RP5-891H21.5	0	0	2	0	0	1
RP5-892F13.2	0	0	0	0	0	0
RP5-892G5.2	1	0	0	0	0	0
RP5-901A4.4	1	0	0	0	2	0
RP5-901A4.5	0	0	0	0	0	0
RP5-903E17.2	0	0	0	0	0	0
RP5-905H7.10	0	1	0	0	0	1
RP5-905H7.4	0	0	0	0	0	0
RP5-905H7.6	0	0	0	0	0	0
RP5-905H7.7	0	0	0	0	0	0
RP5-908D6.1	0	0	0	0	0	0
RP5-916O11.3	1	0	0	0	2	1
RP5-925F19.1	0	0	0	0	0	0
RP5-926E3.1	0	0	0	0	0	0
RP5-928E24.4	0	1	0	0	1	1
RP5-930J4.5	0	0	0	0	0	0
RP5-933K21.2	0	0	0	0	0	0
RP5-934G17.6	0	0	0	0	0	0
RP5-935K16.2	0	0	0	0	0	0
RP5-937E21.1	0	0	0	0	0	0
RP5-937E21.8	0	2	3	2	0	0
RP5-944M2.4	0	0	0	0	0	0
RP5-945F2.1	0	0	0	0	0	0
RP5-947P14.2	0	0	0	0	0	0
RP5-961K14.1	0	0	0	0	0	0
RP5-961K14.2	7	8	1	3	2	4
RP5-964H19.2	0	0	0	0	0	0
RP5-964H19.4	0	0	0	0	0	0
RP5-965K10.3	0	0	0	0	0	0
RP5-966M1.4	0	0	0	0	0	0
RP5-966M1.5	0	1	0	0	1	2
RP5-966M1.6	74	94	67	77	66	51
RP5-966M1.7	7	6	2	8	6	4
RP5-967N21.2	0	0	0	0	0	0
RP5-967N21.7	0	0	0	0	0	0
RP5-972B16.2	0	0	2	0	0	0
RP5-979D14.1	0	0	0	0	0	0
RP5-981L23.2	3	6	3	2	5	3
RP5-984P4.1	0	0	0	0	0	0
RP5-988G15.1	0	1	0	1	0	0
RP5-991C6.2	0	0	0	0	0	0
RP5-994D16.11	11	10	11	15	14	25
RP5-994D16.12	2	0	2	5	8	11
RP5-996D20.3	0	0	0	0	0	0
RP5-998G20.1	0	0	0	0	0	0
RP5-998N21.3	0	0	0	0	0	0
RP6-127F18.2	0	0	0	0	0	0
RP6-149D17.1	0	0	0	0	0	0
RP6-14C6.3	0	0	0	0	0	0
RP6-159A1.2	0	1	0	0	0	0
RP6-166C19.12	0	0	0	0	0	0
RP6-166C19.13	0	0	0	0	0	0
RP6-166C19.14	0	0	0	0	0	0
RP6-166C19.15	0	0	0	0	0	0
RP6-166C19.16	0	0	0	0	0	0
RP6-166C19.17	0	0	0	0	0	0
RP6-166C19.18	0	0	0	0	0	0
RP6-166C19.19	0	0	0	0	0	0
RP6-166C19.20	0	0	0	0	0	0
RP6-166C19.21	0	0	0	0	0	0
RP6-166C19.22	0	0	0	0	0	0
RP6-166C19.23	0	0	0	0	0	0
RP6-186E3.1	0	0	0	0	0	0
RP6-191P20.3	0	0	0	0	0	0
RP6-204F4.2	0	0	0	0	0	0
RP6-218J18.2	0	1	1	1	0	0
RP6-22P16.1	0	0	0	0	0	0
RP6-24A23.6	0	0	0	0	0	0
RP6-29D12.2	0	0	0	0	1	0
RP6-29D12.3	0	0	0	0	0	0
RP6-43L17.1	0	0	0	0	0	0
RP6-43L17.2	0	0	0	0	0	0
RP6-60B16.1	0	0	0	0	0	0
RP6-99M1.1	0	0	0	0	0	0
RP9	176	109	127	138	108	135
RP9P	26	18	25	22	32	15
RPA1	4264	4562	3960	4115	4318	4029
RPA2	1269	1088	1116	1283	1184	986
RPA2P1	0	0	0	0	0	0
RPA2P2	0	0	0	0	0	0
RPA2P3	0	0	0	0	0	0
RPA3	1003	1012	763	894	1035	852
RPA4	1	0	0	0	1	0
RPAIN	709	512	474	584	549	479
RPAP1	686	835	710	747	795	616
RPAP2	1048	1203	1002	949	1160	897
RPAP3	912	750	672	898	981	614
RPE	1894	1773	1679	1691	1745	1564
RPE65	0	0	0	0	0	0
RPEL1	0	0	0	0	1	0
RPEP1	0	0	0	0	0	0
RPEP2	0	0	0	0	0	0
RPEP3	0	0	0	0	1	0
RPEP4	0	0	0	0	0	0
RPEP5	0	0	0	0	0	0
RPEP6	0	0	0	0	0	0
RPF1	767	823	680	720	770	628
RPF2	1345	1687	1362	1256	1731	1303
RPF2P1	0	0	0	0	0	0
RPF2P2	0	0	0	0	0	0
RPGR	95	77	67	78	91	62
RPGRIP1	65	82	80	74	58	57
RPGRIP1L	292	278	236	333	299	196
RPH3A	14	14	11	13	12	13
RPH3AL	184	83	102	193	104	117
RPIA	1766	1294	1326	1702	1369	1315
RPIAP1	0	0	0	0	0	0
RPL10	28541	27212	22986	26316	26123	25102
RPL10A	18205	14715	13158	16795	15329	14347
RPL10AP1	2	0	0	2	0	3
RPL10AP2	0	0	0	0	0	0
RPL10AP3	0	0	0	0	0	0
RPL10AP5	1	0	0	0	0	0
RPL10AP6	2	1	0	0	0	1
RPL10L	0	1	1	1	0	0
RPL10P1	0	0	0	0	0	0
RPL10P14	0	0	0	0	0	0
RPL10P15	0	1	0	1	1	0
RPL10P3	1	0	0	0	0	0
RPL10P5	0	0	0	0	0	0
RPL11	16728	16803	12860	14820	16605	14146
RPL11P5	0	0	0	0	0	0
RPL12	23980	21546	17985	20913	21538	20268
RPL12P1	3	2	3	2	0	0
RPL12P10	0	1	0	0	0	0
RPL12P11	1	0	0	1	0	0
RPL12P12	0	2	0	2	1	0
RPL12P13	0	0	0	1	2	0
RPL12P14	0	3	1	0	2	1
RPL12P15	0	0	0	2	1	0
RPL12P16	12	10	5	11	11	5
RPL12P17	0	0	0	1	0	1
RPL12P18	0	1	0	1	3	0
RPL12P19	0	1	0	0	0	1
RPL12P2	0	0	0	2	0	0
RPL12P20	0	0	0	0	0	0
RPL12P21	0	0	0	0	0	2
RPL12P22	0	1	0	0	0	0
RPL12P23	0	0	0	0	0	0
RPL12P24	0	0	0	0	0	0
RPL12P25	1	1	0	0	0	1
RPL12P26	0	0	0	0	0	0
RPL12P27	0	0	0	0	0	0
RPL12P28	0	0	1	0	2	0
RPL12P29	0	0	0	0	0	0
RPL12P3	0	0	0	0	0	0
RPL12P30	0	0	0	0	0	0
RPL12P31	0	0	0	0	0	0
RPL12P32	0	0	0	0	0	0
RPL12P33	0	0	0	0	0	0
RPL12P34	0	0	0	0	0	0
RPL12P35	0	0	0	0	0	0
RPL12P36	0	0	0	0	0	0
RPL12P37	0	0	0	0	0	1
RPL12P38	1	3	3	3	3	1
RPL12P39	0	0	0	0	0	0
RPL12P4	5	1	1	1	3	2
RPL12P40	0	0	0	0	0	0
RPL12P41	0	0	0	0	1	1
RPL12P42	1	0	1	0	0	2
RPL12P43	0	0	0	0	0	0
RPL12P44	0	2	0	0	1	1
RPL12P45	0	0	0	0	0	0
RPL12P46	0	0	0	0	0	0
RPL12P47	0	0	0	0	0	0
RPL12P48	0	0	1	0	0	0
RPL12P49	0	0	0	0	0	0
RPL12P5	0	0	0	0	0	0
RPL12P50	0	0	0	0	0	0
RPL12P6	0	0	0	0	0	0
RPL12P7	1	0	0	0	0	0
RPL12P8	1	0	1	2	0	1
RPL12P9	0	0	0	0	0	0
RPL13	22710	19797	16981	20640	18938	17762
RPL13A	38797	32457	28392	33433	29812	31114
RPL13AP	0	0	0	0	0	0
RPL13AP17	0	0	0	0	0	0
RPL13AP2	0	0	0	0	0	0
RPL13AP20	2	4	2	5	5	1
RPL13AP23	0	0	0	0	0	0
RPL13AP25	7	5	4	11	8	3
RPL13AP3	1	0	0	1	0	1
RPL13AP5	27	21	12	15	19	12
RPL13AP6	0	0	0	0	0	1
RPL13AP7	18	15	20	17	9	14
RPL13P	0	0	0	0	0	0
RPL13P12	4	5	3	4	3	5
RPL13P2	0	0	0	0	0	0
RPL13P4	1	0	1	1	1	0
RPL13P6	0	0	0	0	0	0
RPL14	20663	19246	15780	18147	19565	17366
RPL14P1	64	44	27	57	60	31
RPL14P3	0	0	1	1	2	0
RPL14P5	0	0	0	0	0	0
RPL15	28363	26911	23669	27178	25697	22286
RPL15P1	0	0	0	0	0	0
RPL15P18	1	0	0	0	0	1
RPL15P2	1	0	0	0	1	0
RPL15P20	0	0	0	0	0	0
RPL15P21	0	1	0	0	0	0
RPL15P3	12	10	5	8	9	10
RPL15P4	0	0	0	0	0	0
RPL17	18171	18464	15327	16852	18396	16469
RPL17-C18ORF32	435	415	376	393	489	331
RPL17P1	0	0	0	0	0	0
RPL17P11	0	0	0	0	0	0
RPL17P12	0	0	0	0	0	0
RPL17P17	0	0	0	0	0	1
RPL17P19	0	0	0	0	0	0
RPL17P2	0	0	0	0	0	0
RPL17P20	0	1	0	0	0	0
RPL17P22	0	0	0	2	0	0
RPL17P25	0	0	0	0	0	0
RPL17P26	0	0	0	0	0	0
RPL17P3	0	0	0	0	0	0
RPL17P33	0	0	2	0	0	1
RPL17P35	0	0	0	0	0	0
RPL17P37	0	0	0	0	0	0
RPL17P40	0	0	0	0	0	0
RPL17P41	0	0	0	0	0	0
RPL17P43	10	8	17	7	9	7
RPL17P44	0	0	0	0	0	0
RPL17P45	0	0	0	0	0	0
RPL17P46	0	0	0	0	0	0
RPL17P49	0	0	0	0	0	0
RPL17P50	1	0	0	2	2	0
RPL17P51	1	0	0	0	1	1
RPL18	12876	11612	9922	11578	10375	10354
RPL18A	28813	26161	22018	26157	21169	21687
RPL18AP14	0	0	0	0	0	0
RPL18AP15	1	0	0	0	0	0
RPL18AP16	0	1	0	0	1	0
RPL18AP17	0	0	0	0	0	0
RPL18AP2	0	0	0	0	0	0
RPL18AP3	20	21	20	15	7	12
RPL18AP7	2	1	0	0	0	0
RPL18AP8	0	0	0	0	0	0
RPL18P10	1	2	2	1	2	2
RPL18P11	0	0	0	0	0	0
RPL18P13	1	0	0	0	0	0
RPL19	22618	21012	17556	20135	19106	18196
RPL19P1	0	0	0	0	0	0
RPL19P11	0	0	0	0	0	0
RPL19P13	0	0	0	0	0	0
RPL19P14	0	0	0	0	0	0
RPL19P18	0	0	0	0	0	0
RPL19P20	0	0	0	0	0	0
RPL19P21	1	0	0	0	1	0
RPL21	11808	11251	9345	10430	11974	11316
RPL21P1	0	0	0	0	0	0
RPL21P10	0	1	2	2	0	0
RPL21P103	0	0	0	0	0	0
RPL21P104	0	0	0	0	0	0
RPL21P106	0	0	0	0	0	0
RPL21P107	1	0	1	0	1	1
RPL21P108	0	0	0	0	0	0
RPL21P109	0	0	0	0	0	0
RPL21P11	1	3	0	1	0	0
RPL21P110	1	0	0	0	0	0
RPL21P111	0	0	0	0	0	0
RPL21P112	0	0	0	0	0	0
RPL21P116	0	1	0	0	1	0
RPL21P119	4	0	9	0	17	4
RPL21P12	0	0	0	0	0	0
RPL21P120	3	1	2	2	2	0
RPL21P121	0	0	0	0	0	1
RPL21P122	0	0	1	1	0	2
RPL21P123	0	0	0	0	0	0
RPL21P126	0	0	0	0	0	0
RPL21P127	0	0	0	0	0	0
RPL21P129	0	0	0	0	0	0
RPL21P13	21	2	22	10	2	18
RPL21P131	0	0	2	0	2	0
RPL21P132	1	0	1	0	2	0
RPL21P133	2	0	1	0	2	1
RPL21P134	0	0	0	1	0	0
RPL21P135	1	7	2	2	1	1
RPL21P136	0	0	0	0	0	0
RPL21P17	0	0	0	0	0	1
RPL21P18	0	1	0	0	0	0
RPL21P2	0	0	0	0	0	0
RPL21P23	0	0	0	0	0	0
RPL21P24	0	0	0	0	0	0
RPL21P28	3	5	3	4	3	6
RPL21P3	2	4	0	0	3	3
RPL21P32	0	0	0	0	0	0
RPL21P33	1	0	0	0	0	0
RPL21P38	0	0	0	0	0	0
RPL21P39	1	1	0	2	1	0
RPL21P4	0	0	0	0	1	0
RPL21P40	1	0	0	0	1	1
RPL21P41	0	0	0	0	2	0
RPL21P42	0	0	0	0	0	0
RPL21P43	0	0	0	0	0	0
RPL21P44	0	0	0	0	1	1
RPL21P47	0	0	0	0	0	0
RPL21P5	0	0	0	0	0	0
RPL21P50	0	0	0	0	0	0
RPL21P54	0	0	0	0	0	0
RPL21P6	0	0	0	0	0	0
RPL21P65	1	0	0	0	1	0
RPL21P66	0	0	0	0	0	0
RPL21P67	0	1	0	2	1	3
RPL21P7	2	0	0	0	1	0
RPL21P71	0	0	0	0	0	0
RPL21P75	5	4	9	0	10	4
RPL21P8	0	0	0	0	0	1
RPL21P9	0	0	0	0	0	0
RPL22	7986	7707	6382	7605	8633	6452
RPL22L1	1300	1296	1207	1352	1320	1082
RPL22P11	0	1	0	0	0	0
RPL22P18	0	0	1	0	0	0
RPL22P19	0	1	0	1	0	0
RPL22P22	0	0	0	0	0	0
RPL22P5	0	0	0	0	0	0
RPL23	15631	15360	11520	13997	17061	12736
RPL23A	11512	11319	8143	9401	12237	10040
RPL23AP1	24	15	14	24	34	17
RPL23AP10	2	0	3	2	1	0
RPL23AP11	0	2	0	0	2	1
RPL23AP12	0	0	0	0	0	0
RPL23AP14	0	0	0	0	0	0
RPL23AP15	0	0	0	0	0	0
RPL23AP16	0	0	0	0	0	0
RPL23AP17	0	0	0	0	0	0
RPL23AP18	1	1	0	0	0	0
RPL23AP19	0	0	0	0	0	0
RPL23AP2	9	7	8	6	8	5
RPL23AP20	4	3	0	1	1	3
RPL23AP21	0	0	0	0	0	0
RPL23AP22	0	0	0	0	0	0
RPL23AP23	1	1	0	0	0	0
RPL23AP24	7	6	8	6	4	1
RPL23AP25	0	5	2	0	10	0
RPL23AP26	0	0	0	0	0	0
RPL23AP27	0	0	0	0	0	0
RPL23AP28	0	0	0	0	0	0
RPL23AP29	0	0	0	0	0	0
RPL23AP3	0	0	0	0	0	0
RPL23AP30	0	0	0	0	0	0
RPL23AP31	0	0	0	0	0	0
RPL23AP32	0	0	0	0	0	0
RPL23AP33	0	0	0	0	0	0
RPL23AP34	0	1	0	2	1	0
RPL23AP35	1	1	0	0	1	1
RPL23AP36	0	0	0	0	0	0
RPL23AP37	0	0	0	0	0	0
RPL23AP38	0	0	0	0	0	0
RPL23AP39	0	0	0	0	0	0
RPL23AP4	0	0	0	0	0	0
RPL23AP40	0	0	0	0	1	1
RPL23AP41	0	0	0	0	0	0
RPL23AP42	8786	8344	6469	7711	8641	7664
RPL23AP43	1	0	0	1	0	0
RPL23AP44	0	0	0	0	0	0
RPL23AP45	0	0	0	0	0	0
RPL23AP46	0	0	0	0	0	0
RPL23AP47	7	0	4	4	2	3
RPL23AP48	0	0	0	0	0	0
RPL23AP49	0	0	0	0	0	0
RPL23AP50	0	1	0	0	0	1
RPL23AP51	0	0	0	0	0	0
RPL23AP52	0	2	0	0	0	0
RPL23AP53	41	42	45	41	40	48
RPL23AP54	0	0	0	0	0	0
RPL23AP55	0	0	0	0	0	0
RPL23AP56	0	0	0	0	0	0
RPL23AP57	0	0	0	0	0	0
RPL23AP58	0	0	0	0	0	0
RPL23AP59	0	0	0	0	0	0
RPL23AP6	0	0	0	0	0	0
RPL23AP60	0	8	1	4	2	0
RPL23AP61	0	0	0	0	0	0
RPL23AP62	0	0	0	0	0	0
RPL23AP63	0	0	0	0	0	0
RPL23AP64	14	12	8	6	12	20
RPL23AP65	2	4	0	3	0	2
RPL23AP66	0	0	2	0	0	0
RPL23AP67	0	1	1	2	1	0
RPL23AP68	0	0	0	0	0	0
RPL23AP69	0	0	0	0	0	0
RPL23AP7	139	143	152	146	134	145
RPL23AP70	0	0	0	0	0	0
RPL23AP71	0	0	0	0	0	0
RPL23AP72	0	0	0	0	0	0
RPL23AP73	0	0	0	0	0	0
RPL23AP74	8	6	1	2	5	3
RPL23AP75	0	0	0	0	0	0
RPL23AP76	0	0	0	0	0	0
RPL23AP77	0	0	0	0	0	0
RPL23AP78	0	0	0	0	0	0
RPL23AP8	1	0	0	0	0	0
RPL23AP80	0	0	0	0	0	0
RPL23AP81	2	3	0	0	1	1
RPL23AP82	346	384	366	382	390	296
RPL23AP83	0	0	0	0	0	0
RPL23AP84	0	0	2	0	0	0
RPL23AP85	1	0	0	0	0	0
RPL23AP86	0	1	0	0	0	0
RPL23AP87	50	74	88	58	51	53
RPL23AP88	0	2	1	1	2	0
RPL23AP89	0	0	0	0	0	0
RPL23AP90	1	3	2	2	3	1
RPL23AP91	1	0	0	0	0	0
RPL23AP92	0	0	0	3	1	4
RPL23AP93	1	4	2	2	8	6
RPL23AP94	0	0	0	0	0	0
RPL23AP95	0	0	0	0	0	0
RPL23AP96	0	0	0	0	0	0
RPL23AP97	0	0	1	0	0	1
RPL23P10	0	0	0	0	0	0
RPL23P11	0	0	0	0	0	0
RPL23P2	6	14	8	4	6	15
RPL23P4	0	1	1	0	0	0
RPL24	16405	14631	12146	14251	15063	13923
RPL24P2	1	6	0	3	3	3
RPL24P4	4	6	3	3	5	3
RPL24P7	0	0	0	0	0	0
RPL24P8	0	4	1	3	2	2
RPL26	19038	16746	15125	17625	17415	16201
RPL26L1	967	933	709	1005	1005	693
RPL26P19	2	2	3	1	1	0
RPL26P20	0	0	0	0	0	0
RPL26P3	0	0	0	0	0	0
RPL26P30	0	0	0	0	0	0
RPL26P31	0	0	0	0	0	0
RPL26P34	0	0	0	0	0	0
RPL26P35	0	0	0	0	0	0
RPL26P37	0	0	0	0	1	0
RPL26P9	0	0	0	0	0	0
RPL27	13351	13615	10574	11477	13679	11500
RPL27A	19547	19377	14743	18137	19748	16102
RPL27AP	0	0	1	0	0	0
RPL27AP5	0	0	0	0	0	0
RPL27AP8	0	0	0	0	0	0
RPL27P12	0	0	0	0	0	0
RPL28	13289	12386	8453	10210	10950	10371
RPL29	20081	17258	15453	18233	16048	16040
RPL29P11	1	2	5	1	3	4
RPL29P12	1	1	0	1	0	0
RPL29P14	7	3	0	7	2	5
RPL29P19	0	0	0	0	0	0
RPL29P2	0	1	0	0	0	0
RPL29P22	0	0	0	0	0	0
RPL29P23	0	0	0	0	0	0
RPL29P24	3	0	1	0	1	0
RPL29P25	2	3	1	0	0	2
RPL29P28	0	0	0	0	0	0
RPL29P29	0	0	0	0	0	0
RPL29P3	0	0	0	0	0	0
RPL29P30	0	0	0	0	0	0
RPL29P32	0	0	0	0	0	0
RPL29P33	4	2	1	2	1	6
RPL29P7	0	0	0	0	0	0
RPL3	45011	42469	35339	42948	39106	36561
RPL30	15541	13960	11302	14295	15362	12815
RPL30P1	0	0	0	0	0	0
RPL30P10	0	0	0	0	0	0
RPL30P11	0	0	0	0	2	0
RPL30P12	0	0	0	0	0	0
RPL30P13	0	0	0	1	0	0
RPL30P14	0	0	0	0	0	1
RPL30P15	0	0	0	0	0	0
RPL30P16	0	0	0	0	0	0
RPL30P2	1	0	1	1	2	0
RPL30P3	0	0	0	0	0	0
RPL30P4	0	0	0	0	0	0
RPL30P5	0	0	0	0	0	0
RPL30P6	0	0	0	0	0	0
RPL30P7	1	1	0	0	1	0
RPL30P9	0	0	0	0	0	0
RPL31	23585	22028	17725	21078	22609	19607
RPL31P1	0	0	0	0	0	0
RPL31P11	1	0	0	0	0	0
RPL31P12	0	0	0	0	0	0
RPL31P13	0	0	0	0	0	0
RPL31P15	0	0	0	0	0	0
RPL31P2	0	0	1	0	0	0
RPL31P20	0	1	0	0	0	0
RPL31P28	0	0	0	0	0	0
RPL31P3	0	0	0	0	0	0
RPL31P33	0	0	0	0	0	0
RPL31P35	0	1	0	0	1	0
RPL31P40	0	0	0	0	0	0
RPL31P41	0	0	0	0	0	0
RPL31P47	0	0	0	0	0	0
RPL31P49	0	0	0	0	0	1
RPL31P50	0	0	0	0	0	0
RPL31P52	1	1	2	0	2	0
RPL31P53	0	0	0	0	0	0
RPL31P54	0	0	0	0	0	0
RPL31P56	0	0	0	0	0	0
RPL31P57	0	0	0	0	0	0
RPL31P58	0	0	0	1	1	0
RPL31P59	27	60	36	39	53	36
RPL31P60	0	0	0	0	0	0
RPL31P61	0	0	0	0	0	0
RPL31P63	0	1	0	0	0	0
RPL31P7	0	0	0	0	0	0
RPL31P9	0	0	0	0	0	0
RPL32	20529	20170	16527	18681	20160	17847
RPL32P1	0	0	0	0	0	0
RPL32P14	0	0	0	0	0	0
RPL32P26	1	1	0	0	0	1
RPL32P28	0	0	0	0	0	0
RPL32P29	20	12	5	11	20	12
RPL32P3	316	213	219	265	255	205
RPL32P31	0	0	0	0	0	0
RPL32P33	0	0	0	0	0	0
RPL32P34	0	0	0	0	0	0
RPL32P35	0	0	0	0	0	0
RPL32P9	0	0	0	0	0	0
RPL34	7641	7654	5736	6895	8096	6342
RPL34P1	0	0	0	0	0	0
RPL34P17	0	0	0	0	0	0
RPL34P18	0	0	0	0	0	0
RPL34P21	0	0	0	0	0	0
RPL34P22	0	0	0	0	0	0
RPL34P23	0	0	0	0	0	0
RPL34P26	0	0	0	0	0	0
RPL34P27	0	0	1	0	0	0
RPL34P29	0	0	0	0	0	0
RPL34P3	0	0	0	0	0	0
RPL34P31	0	0	0	1	0	0
RPL34P33	2	2	3	4	7	2
RPL34P34	1	0	0	0	0	0
RPL34P6	1	1	4	1	2	2
RPL35	11058	10508	8659	9573	9114	8746
RPL35A	14081	13803	11090	12636	15131	12110
RPL35AP	0	0	0	0	1	0
RPL35AP12	0	0	0	0	0	0
RPL35AP15	1	0	0	0	0	0
RPL35AP18	0	0	0	0	0	0
RPL35AP19	0	0	0	0	0	0
RPL35AP21	0	0	0	0	0	0
RPL35AP22	0	0	0	0	0	0
RPL35AP25	0	0	0	0	0	0
RPL35AP26	0	2	0	1	0	0
RPL35AP3	0	0	0	0	0	0
RPL35AP30	0	0	0	0	0	0
RPL35AP31	0	0	0	0	0	0
RPL35AP32	1	0	0	0	1	0
RPL35AP33	0	0	0	0	0	0
RPL35AP35	0	0	0	0	0	0
RPL35AP4	0	0	0	0	0	0
RPL35P1	3	0	0	0	0	1
RPL35P2	0	3	3	0	2	0
RPL35P3	1	1	1	2	1	0
RPL35P4	0	0	0	0	0	0
RPL35P5	0	2	0	1	1	0
RPL35P6	0	0	0	0	0	0
RPL35P8	0	0	0	0	0	0
RPL35P9	0	0	0	0	0	0
RPL36	6645	5490	4962	5724	4113	5110
RPL36A	7663	6636	5767	6600	6835	6441
RPL36A-HNRNPH2	8	11	7	0	5	11
RPL36AL	1851	1590	1362	1772	1941	1351
RPL36AP10	0	0	0	0	0	0
RPL36AP13	0	1	0	0	0	0
RPL36AP15	0	10	5	2	5	2
RPL36AP21	0	0	0	0	0	0
RPL36AP26	0	1	1	1	0	0
RPL36AP29	0	0	1	0	2	0
RPL36AP33	0	0	0	1	1	0
RPL36AP35	0	0	0	0	0	0
RPL36AP39	0	0	0	0	0	0
RPL36AP40	0	0	0	0	0	0
RPL36AP41	0	0	0	0	0	0
RPL36AP43	0	0	0	0	0	0
RPL36AP45	0	0	0	0	0	0
RPL36AP48	0	0	0	0	1	0
RPL36AP51	0	0	0	0	0	0
RPL36AP53	0	0	0	0	0	0
RPL36AP55	0	0	0	0	0	0
RPL36AP6	0	0	0	0	0	0
RPL36P1	0	0	0	0	0	0
RPL36P16	0	0	0	0	0	0
RPL36P18	0	0	0	0	0	0
RPL36P19	0	0	0	0	0	0
RPL36P2	0	0	0	0	0	0
RPL36P20	0	0	0	0	0	0
RPL36P4	6	3	4	0	1	1
RPL37	26391	24080	19471	22833	23478	21328
RPL37A	22549	20460	16550	19517	21258	19339
RPL37AP1	0	0	0	0	0	0
RPL37AP8	0	0	0	0	0	0
RPL37P1	0	2	0	0	0	1
RPL37P10	0	0	0	0	0	0
RPL37P15	0	0	0	0	0	0
RPL37P2	1	0	2	0	0	0
RPL37P21	0	0	0	0	0	0
RPL37P23	0	1	0	1	0	0
RPL37P25	0	0	0	0	0	0
RPL37P3	2	0	0	0	1	0
RPL37P4	0	0	0	0	0	1
RPL37P6	1	1	0	2	0	1
RPL38	8483	8150	6367	7165	7677	7087
RPL38P1	0	0	0	0	0	0
RPL38P3	0	0	0	0	0	0
RPL38P4	0	0	0	1	0	0
RPL39	16115	14408	12578	14515	15945	13826
RPL39L	136	153	112	137	186	77
RPL39P	0	0	0	0	0	0
RPL39P18	0	0	1	0	0	0
RPL39P25	0	0	0	0	0	0
RPL39P26	0	0	0	0	0	0
RPL39P28	0	0	0	0	0	0
RPL39P29	0	0	0	0	0	0
RPL39P3	0	0	0	0	0	0
RPL39P31	0	0	0	0	0	0
RPL39P33	0	0	0	0	0	0
RPL39P34	3	0	6	4	5	3
RPL39P36	4	9	9	4	6	7
RPL39P38	0	0	0	0	0	0
RPL39P40	0	0	0	0	0	0
RPL39P5	1	4	1	3	3	2
RPL39P6	0	0	0	0	0	0
RPL3L	38	36	37	39	43	45
RPL3P1	1	4	4	1	1	0
RPL3P10	0	0	0	0	0	0
RPL3P11	0	0	0	0	0	0
RPL3P12	0	0	0	0	0	0
RPL3P13	0	0	0	0	0	0
RPL3P2	18	18	4	6	6	8
RPL3P3	0	1	0	0	0	0
RPL3P4	11	16	6	7	9	6
RPL3P5	1	1	0	0	0	0
RPL3P6	1	1	0	0	1	0
RPL3P7	0	0	0	0	0	0
RPL3P8	0	0	1	1	1	0
RPL3P9	1	0	1	1	0	0
RPL4	55298	49318	45755	51107	51314	48901
RPL41	31875	25692	21074	26425	29313	24663
RPL41P1	0	0	0	0	0	0
RPL41P2	47	33	30	22	37	38
RPL41P5	0	0	0	0	0	0
RPL4P1	0	0	0	0	0	0
RPL4P2	0	0	0	0	2	0
RPL4P3	6	4	2	4	4	3
RPL4P4	144	166	145	142	120	98
RPL4P5	26	8	20	18	20	22
RPL4P6	10	7	8	9	7	8
RPL5	35308	33336	27582	32281	35186	29589
RPL5P1	0	0	1	0	0	1
RPL5P10	0	0	0	0	0	0
RPL5P11	0	0	0	0	0	0
RPL5P12	1	0	0	0	0	0
RPL5P13	0	0	0	0	0	0
RPL5P14	0	0	0	0	0	0
RPL5P15	0	0	0	0	0	1
RPL5P16	0	0	0	0	0	0
RPL5P17	0	0	0	0	0	0
RPL5P18	1	0	0	0	0	0
RPL5P19	0	0	0	0	0	0
RPL5P2	0	0	0	0	0	0
RPL5P20	0	0	0	0	0	0
RPL5P21	0	0	0	0	0	0
RPL5P22	0	1	0	0	0	0
RPL5P23	1	0	1	1	1	0
RPL5P24	0	1	0	0	0	0
RPL5P25	0	0	0	0	0	0
RPL5P26	0	0	0	0	0	0
RPL5P27	0	0	1	2	0	0
RPL5P28	0	0	0	0	0	0
RPL5P29	0	0	0	0	0	0
RPL5P3	0	0	0	0	0	0
RPL5P30	0	0	1	1	0	0
RPL5P31	0	0	0	0	0	0
RPL5P32	0	0	0	0	0	0
RPL5P33	0	0	0	0	0	0
RPL5P34	1	0	0	1	2	1
RPL5P35	0	0	0	0	0	0
RPL5P4	0	2	2	0	1	0
RPL5P5	0	0	0	0	0	1
RPL5P6	0	0	0	0	0	0
RPL5P7	2	2	4	1	0	2
RPL5P8	0	0	0	0	1	0
RPL5P9	0	1	0	0	0	0
RPL6	37410	38298	31166	35140	40787	32079
RPL6P12	0	0	1	0	0	0
RPL6P2	1	0	0	0	0	0
RPL6P21	1	0	0	0	0	0
RPL6P25	1	0	0	0	0	0
RPL6P27	28	29	24	16	23	17
RPL6P29	0	0	1	0	3	0
RPL6P30	0	1	0	0	0	0
RPL6P5	0	0	0	0	0	0
RPL6P7	0	0	0	0	0	0
RPL6P8	0	0	0	0	0	0
RPL6P9	0	0	0	0	1	0
RPL7	26500	25419	19831	23668	27418	22562
RPL7A	39846	41840	32586	37228	40730	36564
RPL7AL2	0	0	0	0	0	0
RPL7AL3	0	0	0	0	0	0
RPL7AP10	17	7	14	10	14	11
RPL7AP11	0	5	1	1	2	1
RPL7AP14	0	0	0	0	0	0
RPL7AP15	0	0	0	0	0	0
RPL7AP2	1	0	1	1	1	1
RPL7AP23	0	0	0	0	0	0
RPL7AP25	0	0	0	0	0	0
RPL7AP26	0	0	0	0	0	0
RPL7AP28	0	0	0	0	0	0
RPL7AP3	0	0	0	0	0	0
RPL7AP30	7	5	4	2	0	5
RPL7AP31	0	0	0	1	1	1
RPL7AP33	0	1	0	0	0	1
RPL7AP34	1	10	5	1	5	11
RPL7AP38	0	0	0	0	0	0
RPL7AP4	1	0	0	1	1	0
RPL7AP56	0	0	0	1	1	0
RPL7AP57	0	0	0	0	0	0
RPL7AP58	0	0	0	1	0	1
RPL7AP6	8	11	8	14	6	2
RPL7AP60	2	0	1	2	2	1
RPL7AP61	0	0	0	0	0	0
RPL7AP64	8	4	0	3	1	2
RPL7AP65	3	1	1	0	0	3
RPL7AP66	5	10	2	1	1	2
RPL7AP69	2	0	0	0	0	0
RPL7AP7	4	6	5	8	0	0
RPL7AP71	0	0	0	0	0	0
RPL7AP72	0	0	0	0	0	0
RPL7AP73	0	0	0	0	0	0
RPL7AP8	0	0	0	1	0	1
RPL7L1	5207	5016	5193	4776	4627	4337
RPL7L1P1	0	1	0	0	0	0
RPL7L1P10	4	2	1	2	2	2
RPL7L1P11	0	0	0	0	0	0
RPL7L1P12	1	0	1	2	0	0
RPL7L1P13	0	0	0	0	1	0
RPL7L1P2	0	0	0	0	0	0
RPL7L1P3	1	0	3	1	4	0
RPL7L1P4	0	0	0	0	0	0
RPL7L1P5	0	0	0	0	0	0
RPL7L1P7	0	0	0	0	0	0
RPL7L1P8	0	0	0	0	0	0
RPL7L1P9	0	0	0	0	0	0
RPL7P1	9	9	13	7	20	4
RPL7P10	0	0	0	0	0	0
RPL7P11	1	1	3	1	0	1
RPL7P12	0	0	0	0	0	0
RPL7P13	0	0	0	0	0	0
RPL7P14	0	0	0	1	1	2
RPL7P15	0	0	1	0	0	0
RPL7P16	0	0	0	0	0	0
RPL7P17	0	0	0	0	0	1
RPL7P18	0	0	0	0	0	0
RPL7P19	0	1	0	0	0	0
RPL7P2	0	0	0	0	0	0
RPL7P20	0	0	0	0	0	0
RPL7P21	0	0	0	0	0	1
RPL7P22	1	0	0	0	0	0
RPL7P23	7	4	3	5	3	6
RPL7P24	2	0	2	0	1	2
RPL7P25	0	0	0	0	1	0
RPL7P26	0	3	3	1	1	1
RPL7P27	0	0	0	0	0	0
RPL7P28	0	0	0	0	0	0
RPL7P29	0	0	0	0	0	0
RPL7P3	0	0	0	0	0	1
RPL7P30	0	0	0	0	0	0
RPL7P31	0	0	0	0	0	0
RPL7P32	0	1	2	2	1	2
RPL7P33	0	0	0	0	0	0
RPL7P34	0	0	0	0	0	0
RPL7P35	0	0	0	0	0	0
RPL7P36	0	0	0	0	1	0
RPL7P37	0	0	0	2	0	0
RPL7P38	0	0	0	0	0	0
RPL7P39	2	0	0	0	0	0
RPL7P4	0	0	0	0	0	0
RPL7P40	0	0	0	0	0	0
RPL7P41	1	0	3	0	2	4
RPL7P42	1	1	0	2	2	0
RPL7P43	0	0	0	0	1	0
RPL7P44	1	0	0	0	2	0
RPL7P45	0	0	0	0	0	0
RPL7P46	0	0	0	0	0	1
RPL7P47	0	0	1	1	1	0
RPL7P48	0	0	0	0	0	0
RPL7P49	0	1	0	0	0	0
RPL7P5	0	0	0	0	0	0
RPL7P50	0	0	0	0	0	0
RPL7P51	0	0	0	0	0	0
RPL7P52	1	0	0	0	0	0
RPL7P53	0	0	0	0	0	0
RPL7P54	0	0	0	0	0	0
RPL7P55	0	0	0	0	0	0
RPL7P56	0	0	0	0	0	0
RPL7P57	3	2	3	2	0	1
RPL7P58	0	0	0	1	0	0
RPL7P59	0	0	0	0	0	0
RPL7P6	0	0	2	1	0	0
RPL7P60	1	0	1	2	1	1
RPL7P61	0	0	0	0	0	1
RPL7P7	0	0	0	0	0	0
RPL7P8	0	0	0	1	0	0
RPL7P9	6	42	25	18	27	12
RPL8	21609	18032	16003	20009	16214	16738
RPL8P2	0	0	0	0	0	0
RPL9	1332	1437	1127	1131	1471	1091
RPL9P15	0	0	0	0	0	0
RPL9P16	2	0	0	0	0	0
RPL9P18	1	0	0	0	0	0
RPL9P2	1	3	3	2	3	2
RPL9P25	2	1	0	3	2	2
RPL9P28	1	4	4	0	2	4
RPL9P29	3	1	2	3	3	3
RPL9P3	0	0	0	0	1	0
RPL9P30	0	0	0	0	0	0
RPL9P31	0	0	0	0	0	0
RPL9P32	1	1	1	0	1	0
RPL9P33	0	0	0	0	0	0
RPL9P5	0	0	0	0	1	0
RPL9P7	15	20	12	14	12	9
RPL9P9	26580	25862	19827	23708	28123	23318
RPLP0	61389	59854	47027	58511	59762	49218
RPLP0P1	1	0	0	0	1	0
RPLP0P11	0	0	0	0	0	0
RPLP0P2	4	5	5	9	13	8
RPLP0P6	12	23	25	29	18	15
RPLP0P7	0	0	0	0	0	0
RPLP1	16200	13133	11047	13241	11181	11798
RPLP1P11	1	1	2	0	0	1
RPLP1P13	0	0	0	0	0	0
RPLP1P6	6	1	4	6	7	3
RPLP2	12918	11315	8880	10695	9497	10108
RPLP2P1	0	0	0	0	0	0
RPN1	15749	15632	16028	16317	16239	15313
RPN2	23843	24602	23339	22304	23094	25500
RPP14	718	781	620	592	603	487
RPP21	443	333	316	386	216	285
RPP25	112	173	103	113	162	63
RPP25L	163	152	127	147	114	82
RPP30	233	253	213	215	212	195
RPP38	349	439	359	347	346	336
RPP40	215	324	207	200	259	182
RPP40P1	0	0	0	0	0	0
RPP40P2	0	0	0	0	0	0
RPRD1A	1021	998	923	1177	1403	550
RPRD1B	1816	1787	1631	1673	1691	1697
RPRD2	1813	1579	1785	1892	1477	1655
RPRM	1	0	0	0	0	0
RPRML	0	0	0	0	0	0
RPS10	22696	22221	16942	20587	21058	18706
RPS10-NUDT3	233	148	215	261	181	166
RPS10L	2	2	2	1	1	1
RPS10P14	0	2	0	0	0	0
RPS10P16	0	0	0	0	0	0
RPS10P18	2	3	0	0	1	0
RPS10P2	1	0	0	0	0	1
RPS10P20	0	1	0	0	0	0
RPS10P21	0	0	0	0	0	0
RPS10P27	0	0	0	0	0	0
RPS10P28	1	1	0	1	0	0
RPS10P3	2	2	0	4	2	1
RPS11	22430	18974	17870	20389	19253	19586
RPS11P1	0	0	0	0	0	0
RPS11P5	13	7	20	13	15	9
RPS11P6	1	1	0	1	1	1
RPS11P7	0	0	0	0	0	0
RPS12	22880	24613	16232	19770	24498	18979
RPS12P10	0	0	0	0	0	0
RPS12P15	0	0	0	0	0	0
RPS12P18	0	0	0	0	0	0
RPS12P2	0	1	0	0	0	0
RPS12P20	0	0	0	0	0	0
RPS12P21	0	1	0	0	0	0
RPS12P23	0	0	0	0	0	0
RPS12P24	0	0	0	0	0	0
RPS12P26	1	1	2	2	0	1
RPS12P27	0	1	3	1	0	0
RPS12P28	3	0	0	1	0	3
RPS12P31	14	9	5	3	9	9
RPS12P5	0	0	0	0	0	0
RPS13	13571	13891	10616	12205	14401	12106
RPS13P2	1	1	0	0	2	0
RPS14	27123	25493	20832	25502	25596	21116
RPS14P4	0	0	0	0	0	0
RPS14P7	0	0	0	0	0	0
RPS14P8	0	0	0	0	1	0
RPS15	7734	6505	5414	6601	5406	5618
RPS15A	15260	14721	11536	13203	15546	12977
RPS15AP1	4	1	4	3	3	1
RPS15AP10	1	3	1	0	5	5
RPS15AP11	0	0	2	0	0	0
RPS15AP12	0	1	0	1	1	0
RPS15AP16	0	2	1	2	0	1
RPS15AP17	1	0	0	0	0	0
RPS15AP18	0	0	0	0	0	0
RPS15AP24	0	1	0	0	1	0
RPS15AP25	2	2	1	1	0	0
RPS15AP27	0	0	0	0	0	0
RPS15AP3	0	0	0	0	0	0
RPS15AP32	0	0	0	0	0	0
RPS15AP34	0	0	0	0	0	0
RPS15AP36	0	0	0	0	1	1
RPS15AP38	0	1	0	0	1	0
RPS15AP40	0	0	0	0	0	0
RPS15AP5	0	0	0	0	0	0
RPS15AP6	0	0	0	0	0	0
RPS15AP7	0	0	0	0	0	0
RPS15AP9	0	0	0	0	0	0
RPS15P5	1	0	0	1	1	2
RPS15P9	1	1	1	2	0	3
RPS16	12748	11761	9341	11261	11088	10374
RPS16P5	0	0	0	0	0	0
RPS16P8	0	0	0	0	0	0
RPS16P9	1	1	1	1	3	0
RPS17	19224	17996	15202	17373	18570	16635
RPS17P1	0	0	0	0	0	0
RPS17P11	0	0	0	0	0	0
RPS17P13	0	0	0	0	0	0
RPS17P14	0	0	0	0	0	0
RPS17P15	0	0	0	0	0	0
RPS17P17	0	0	0	0	0	0
RPS17P2	0	0	0	0	0	0
RPS17P5	0	0	0	0	0	0
RPS17P8	0	0	0	0	0	0
RPS18	37920	36832	30074	34746	35657	33804
RPS18P1	0	0	0	0	0	0
RPS18P12	0	1	0	0	0	2
RPS18P13	0	0	0	0	0	0
RPS18P6	0	0	0	0	0	0
RPS18P9	26	17	21	31	15	16
RPS19	22837	19998	15837	19988	18588	18271
RPS19BP1	832	867	889	827	623	823
RPS19P1	1	2	1	1	1	1
RPS19P3	1	6	3	3	2	0
RPS19P6	0	0	0	0	0	0
RPS2	37502	31682	27225	33475	28424	27862
RPS20	16228	15289	11609	14251	16052	13067
RPS20P1	0	0	0	0	0	0
RPS20P10	0	0	0	0	0	0
RPS20P14	7	4	2	11	9	1
RPS20P15	0	0	0	0	1	0
RPS20P2	1	0	0	1	0	0
RPS20P20	0	0	0	0	0	0
RPS20P21	0	0	0	0	0	0
RPS20P22	70	37	18	34	56	35
RPS20P23	0	0	0	0	0	0
RPS20P24	1	0	0	0	1	0
RPS20P25	0	0	0	0	0	0
RPS20P31	1	0	1	0	2	1
RPS20P32	0	0	0	0	0	0
RPS20P33	6	9	5	2	7	6
RPS20P35	4	2	1	0	3	3
RPS20P4	3	2	2	2	1	1
RPS20P5	0	0	0	0	0	0
RPS21	8743	7324	6006	7422	6491	6607
RPS21P1	2	0	0	0	0	0
RPS21P4	0	1	2	0	0	0
RPS21P8	0	0	0	0	0	0
RPS23	32211	32850	25789	29854	32549	28764
RPS23P1	0	1	0	1	0	0
RPS23P10	0	0	1	0	2	0
RPS23P2	0	0	0	0	0	0
RPS23P3	0	0	0	0	0	0
RPS23P4	0	0	0	0	0	0
RPS23P5	1	0	0	0	1	0
RPS23P6	0	0	0	0	0	0
RPS23P7	0	0	0	0	0	0
RPS23P8	3	3	1	4	11	2
RPS23P9	0	0	0	0	0	0
RPS24	21936	19664	16448	19854	21565	17849
RPS24P1	0	0	0	0	0	0
RPS24P12	1	0	1	2	3	1
RPS24P13	0	0	0	0	0	0
RPS24P14	0	2	0	0	0	0
RPS24P16	0	0	0	1	0	0
RPS24P17	8	2	3	5	5	2
RPS24P18	0	0	0	0	0	0
RPS24P6	0	0	0	0	0	0
RPS24P7	0	0	0	0	0	0
RPS24P8	0	1	0	0	0	1
RPS25	14678	12688	10258	12816	14220	12138
RPS26	8267	8820	6421	7685	8489	7183
RPS26P11	0	1	0	0	0	0
RPS26P13	0	0	0	0	0	0
RPS26P15	0	1	1	1	0	0
RPS26P2	2	4	2	3	0	1
RPS26P21	3	0	1	4	2	4
RPS26P24	0	0	0	0	0	0
RPS26P28	0	0	0	0	0	0
RPS26P3	0	4	2	0	4	2
RPS26P30	0	0	0	0	0	0
RPS26P31	3	3	1	3	2	1
RPS26P34	0	0	0	0	0	0
RPS26P35	0	0	0	0	0	0
RPS26P4	0	0	0	1	0	0
RPS26P43	0	0	0	1	0	0
RPS26P45	1	0	0	0	0	0
RPS26P47	1	2	0	0	1	0
RPS26P49	0	0	0	0	0	0
RPS26P5	0	0	0	0	0	0
RPS26P52	1	0	0	0	1	1
RPS26P54	0	0	0	0	1	0
RPS26P55	0	0	0	0	0	0
RPS26P56	0	0	0	0	0	0
RPS26P6	8	4	3	2	2	4
RPS26P8	12	8	4	8	14	4
RPS27	18753	17285	13332	16609	20015	14772
RPS27A	27597	29299	21243	24980	30038	23917
RPS27AP1	0	0	0	0	0	0
RPS27AP14	0	0	0	0	0	0
RPS27AP2	1	0	0	0	2	0
RPS27AP3	1	0	0	0	0	0
RPS27L	7171	5141	5017	5835	6149	5404
RPS27P1	0	0	0	0	0	0
RPS27P12	0	0	0	0	0	0
RPS27P14	0	0	0	0	0	0
RPS27P15	0	0	0	0	0	1
RPS27P16	0	0	0	0	0	1
RPS27P18	0	0	0	0	0	0
RPS27P20	0	0	0	0	0	0
RPS27P22	0	0	0	0	0	0
RPS27P23	0	0	0	0	0	0
RPS27P25	0	0	0	0	0	0
RPS27P26	0	0	0	1	0	1
RPS27P27	0	0	0	0	0	0
RPS27P29	2	4	5	3	4	1
RPS27P5	0	0	0	0	0	0
RPS28	5091	4881	3613	4419	3588	3915
RPS28P1	2	1	0	0	2	1
RPS28P7	1442	1177	911	1120	1006	985
RPS28P8	0	0	0	0	0	0
RPS29	11526	12231	7968	9952	12201	9995
RPS29P12	0	0	0	0	0	0
RPS29P13	0	0	0	0	0	0
RPS29P2	0	0	0	0	1	0
RPS29P20	0	0	0	0	0	0
RPS29P22	0	0	0	0	0	0
RPS29P24	0	0	0	0	0	0
RPS29P25	0	0	0	0	0	0
RPS29P26	0	0	0	0	0	0
RPS29P28	0	0	0	0	0	0
RPS29P6	0	0	0	0	0	0
RPS2P1	0	0	0	0	0	0
RPS2P2	0	0	0	0	0	0
RPS2P24	0	0	0	0	1	0
RPS2P25	0	0	0	0	0	0
RPS2P28	0	0	0	1	0	0
RPS2P32	19	21	12	8	11	20
RPS2P35	0	0	0	0	0	0
RPS2P39	0	0	0	0	0	0
RPS2P4	0	0	1	0	0	0
RPS2P41	1	0	0	0	2	0
RPS2P44	0	0	1	0	0	0
RPS2P45	4	6	4	3	4	0
RPS2P46	83	89	77	83	63	73
RPS2P48	0	0	0	0	0	0
RPS2P5	6246	5672	4344	4956	5676	4421
RPS2P52	2	1	2	0	2	3
RPS2P55	1	2	1	2	0	4
RPS2P6	0	0	0	0	0	0
RPS2P7	9	8	4	7	3	4
RPS3	37596	35972	26798	33587	35910	31868
RPS3A	33633	32526	26362	30907	34678	29503
RPS3AP1	0	0	0	0	0	0
RPS3AP12	0	0	0	0	0	0
RPS3AP14	0	0	0	0	0	1
RPS3AP15	0	1	0	1	0	2
RPS3AP17	0	0	0	0	0	0
RPS3AP2	0	0	0	1	0	0
RPS3AP22	0	0	0	1	0	0
RPS3AP23	0	0	0	0	0	0
RPS3AP24	8	5	7	5	7	6
RPS3AP25	0	1	1	0	0	0
RPS3AP26	43	35	27	19	52	26
RPS3AP29	0	0	0	1	0	0
RPS3AP3	0	0	0	0	0	1
RPS3AP30	0	0	0	0	0	1
RPS3AP32	0	0	0	0	0	0
RPS3AP33	0	0	0	0	0	1
RPS3AP34	6	1	3	4	3	3
RPS3AP35	0	1	0	1	1	0
RPS3AP39	0	1	0	0	0	0
RPS3AP4	0	0	0	0	0	0
RPS3AP40	2	0	0	1	2	0
RPS3AP41	0	0	0	0	0	0
RPS3AP42	0	0	0	0	0	0
RPS3AP43	0	0	0	0	0	1
RPS3AP44	0	0	0	0	0	0
RPS3AP46	0	0	0	0	0	0
RPS3AP47	1	0	1	4	1	4
RPS3AP49	0	0	0	0	0	0
RPS3AP5	5	6	2	2	6	4
RPS3AP50	0	0	0	0	0	0
RPS3AP52	0	0	0	0	0	0
RPS3AP53	0	0	0	0	0	0
RPS3AP54	7	8	5	7	4	3
RPS3AP6	16	18	23	11	31	18
RPS3AP9	0	0	0	0	0	0
RPS3P1	0	0	0	0	1	0
RPS3P2	2	3	0	1	4	0
RPS3P6	0	1	0	0	1	1
RPS3P7	0	0	0	0	0	0
RPS4X	20122	20469	16702	18788	20396	18096
RPS4XP1	3	0	2	4	5	3
RPS4XP10	1	0	0	0	0	0
RPS4XP11	0	1	1	0	0	0
RPS4XP12	0	0	0	0	0	0
RPS4XP13	1	0	0	1	1	0
RPS4XP14	0	0	1	0	0	0
RPS4XP15	0	0	0	0	0	0
RPS4XP16	3	1	2	2	4	2
RPS4XP17	3	0	3	3	1	2
RPS4XP18	0	0	0	0	0	0
RPS4XP19	0	0	0	0	0	0
RPS4XP2	0	0	0	0	0	0
RPS4XP20	0	0	0	0	0	0
RPS4XP21	0	0	0	0	0	0
RPS4XP22	1	0	0	0	0	1
RPS4XP23	0	0	0	0	0	0
RPS4XP3	1	4	0	1	1	1
RPS4XP4	0	0	1	0	0	0
RPS4XP5	5	6	2	3	5	4
RPS4XP6	0	1	1	4	2	2
RPS4XP7	0	3	0	1	0	1
RPS4XP8	0	0	0	0	0	0
RPS4XP9	0	0	0	0	0	0
RPS4Y1	4846	4832	4331	5156	5274	4309
RPS4Y2	0	0	0	0	0	0
RPS5	16706	14191	12458	14814	12713	13178
RPS5P2	1	1	0	0	1	1
RPS5P3	0	0	0	0	0	0
RPS5P7	0	0	0	0	0	0
RPS6	34491	32075	27301	31074	33268	30471
RPS6KA1	656	446	700	722	522	538
RPS6KA2	30	27	21	29	34	12
RPS6KA3	599	409	478	539	571	356
RPS6KA4	631	673	573	596	444	555
RPS6KA5	1795	1337	1936	1258	1109	2491
RPS6KA6	5	4	2	4	4	4
RPS6KB1	1021	1111	1050	1003	928	1012
RPS6KB2	770	887	800	678	628	742
RPS6KC1	888	1017	1036	997	1010	931
RPS6KL1	126	102	96	139	120	60
RPS6P12	0	0	0	0	0	0
RPS6P16	0	0	0	0	2	1
RPS6P2	0	0	0	0	2	2
RPS6P20	0	2	3	1	3	0
RPS6P21	0	0	0	0	0	1
RPS6P22	0	0	0	0	0	0
RPS6P23	0	0	0	0	0	0
RPS6P25	7	3	2	5	1	3
RPS6P7	0	0	0	0	0	0
RPS6P8	6	1	3	9	8	3
RPS7	29973	30535	25024	27356	29185	27778
RPS7P1	18	32	22	18	15	9
RPS7P10	2	2	2	5	2	1
RPS7P11	8	4	6	7	3	4
RPS7P12	0	0	0	0	0	0
RPS7P13	0	0	0	0	0	0
RPS7P14	0	0	0	0	0	0
RPS7P15	0	1	0	0	0	1
RPS7P2	0	0	0	0	0	0
RPS7P3	1	1	0	0	0	0
RPS7P4	0	1	0	1	0	0
RPS7P5	0	0	0	0	0	0
RPS7P6	0	0	0	0	0	0
RPS7P7	0	2	0	0	0	0
RPS7P8	1	0	0	1	0	1
RPS7P9	0	0	0	0	0	0
RPS8	32833	30868	26547	30217	31464	27858
RPS8P10	0	0	0	0	0	0
RPS8P3	0	1	0	0	0	0
RPS8P6	0	0	0	0	0	0
RPS9	3041	2496	2140	2671	2203	2241
RPS9P1	125	199	178	136	128	156
RPSA	56912	59302	41547	51986	61698	45477
RPSAP1	0	0	1	0	0	0
RPSAP10	0	0	0	0	1	0
RPSAP11	0	1	0	2	0	0
RPSAP12	2	1	3	5	3	3
RPSAP13	1	0	0	0	0	1
RPSAP14	14	6	7	9	12	4
RPSAP15	3	0	3	3	2	2
RPSAP16	0	0	0	0	1	0
RPSAP17	0	0	0	0	1	0
RPSAP18	0	1	2	0	3	0
RPSAP19	5	0	6	1	4	0
RPSAP2	0	0	0	0	0	0
RPSAP20	0	0	0	0	0	0
RPSAP21	0	0	0	0	0	0
RPSAP22	0	0	0	0	0	0
RPSAP23	0	0	0	2	0	0
RPSAP24	0	1	1	0	0	0
RPSAP25	1	0	0	2	0	0
RPSAP26	6	2	1	0	0	5
RPSAP27	0	0	0	0	0	0
RPSAP28	0	0	0	0	0	0
RPSAP29	1	0	0	0	1	0
RPSAP3	0	0	7	2	1	3
RPSAP31	0	0	0	0	0	0
RPSAP32	0	0	0	0	0	0
RPSAP33	0	0	0	0	0	0
RPSAP34	0	0	0	0	0	0
RPSAP35	0	0	0	0	0	0
RPSAP36	12	4	5	2	5	11
RPSAP37	0	0	0	0	0	0
RPSAP38	0	0	0	0	0	0
RPSAP39	1	0	0	0	0	0
RPSAP4	0	4	2	1	3	1
RPSAP40	0	0	0	1	0	0
RPSAP41	1	0	1	0	2	1
RPSAP42	0	0	0	0	0	0
RPSAP43	0	0	0	0	0	0
RPSAP44	1	0	0	1	0	0
RPSAP45	1	0	1	1	0	1
RPSAP46	0	0	0	1	0	0
RPSAP47	2	7	3	1	2	0
RPSAP48	0	1	0	0	1	0
RPSAP49	0	0	0	0	0	1
RPSAP5	0	1	1	0	1	1
RPSAP50	0	0	0	0	0	0
RPSAP51	3	4	1	7	2	3
RPSAP52	0	0	0	0	0	0
RPSAP53	0	0	0	0	0	0
RPSAP54	9	7	15	8	12	9
RPSAP55	0	1	1	0	0	0
RPSAP57	0	0	0	0	0	0
RPSAP58	54	48	38	45	51	50
RPSAP59	0	0	0	0	0	0
RPSAP6	0	0	0	0	0	0
RPSAP60	0	0	0	0	0	0
RPSAP61	0	2	1	2	1	1
RPSAP62	1	0	0	0	0	1
RPSAP63	1	0	0	0	0	0
RPSAP64	0	0	0	0	0	0
RPSAP65	0	0	0	0	0	0
RPSAP66	0	0	0	0	0	0
RPSAP67	0	0	0	0	0	0
RPSAP68	0	0	0	0	0	0
RPSAP69	0	0	1	1	2	0
RPSAP7	0	0	0	0	0	0
RPSAP70	1	1	0	1	0	1
RPSAP71	12	9	7	12	12	6
RPSAP72	0	0	0	0	0	0
RPSAP73	0	0	0	0	0	0
RPSAP74	0	0	0	0	0	0
RPSAP75	1	0	0	0	1	0
RPSAP76	1	0	0	0	0	0
RPSAP8	4	4	8	1	4	6
RPSAP9	7	7	11	11	4	8
RPTN	0	0	0	0	0	1
RPTOR	1035	1001	820	965	869	757
RPUSD1	255	262	222	263	150	213
RPUSD2	330	337	326	341	345	201
RPUSD3	997	806	513	880	944	518
RPUSD4	525	450	364	432	497	414
RRAD	5	3	3	2	2	3
RRAGA	1187	979	969	1228	1199	847
RRAGB	60	23	37	46	47	35
RRAGC	1181	1766	1531	1109	1326	1507
RRAGD	11	20	1	8	25	6
RRAS	52	40	28	58	55	22
RRAS2	807	580	591	682	721	428
RRBP1	15060	19223	22142	15305	14011	19881
RREB1	3822	3674	3549	3319	3176	3732
RRH	0	2	0	0	0	0
RRM1	2925	3161	2541	2782	2959	2675
RRM2	25801	38904	34670	19749	24156	45447
RRM2B	837	357	497	866	661	294
RRM2P2	0	0	0	0	0	1
RRM2P3	1	0	0	0	0	0
RRM2P4	0	0	0	0	0	0
RRN3	880	604	568	764	660	498
RRN3P1	5	6	2	5	8	3
RRN3P2	20	9	12	14	9	12
RRN3P3	84	45	54	61	66	54
RRNAD1	328	286	274	308	303	204
RRP1	824	923	841	874	750	791
RRP12	1015	1544	1307	1042	1017	1044
RRP15	612	701	519	481	641	398
RRP1B	1363	1537	1418	1318	1316	1033
RRP36	1155	1287	1174	1026	1094	1212
RRP7A	1702	1585	1464	1686	1348	1265
RRP7BP	187	190	185	233	169	154
RRP8	274	323	272	271	310	220
RRP9	747	919	719	779	680	472
RRS1	458	595	442	471	429	370
RS1	0	0	1	1	1	1
RSAD1	390	353	382	362	333	367
RSAD2	548	337	561	468	168	396
RSBN1	354	282	274	353	366	215
RSBN1L	622	517	525	589	627	480
RSC1A1	262	308	295	302	352	444
RSF1	1200	723	868	997	910	832
RSG1	23	13	18	18	13	4
RSL1D1	4889	3993	3916	4385	4606	3758
RSL24D1	2025	1464	1514	1708	1422	1391
RSL24D1P1	1	1	0	0	0	0
RSL24D1P11	0	0	0	0	0	0
RSL24D1P2	0	0	0	0	0	0
RSL24D1P3	0	0	0	0	0	0
RSL24D1P4	0	0	0	0	0	0
RSL24D1P5	0	0	0	0	0	0
RSL24D1P6	2	1	3	0	3	0
RSL24D1P8	0	0	1	0	0	0
RSL24D1P9	0	0	0	0	0	0
RSPH1	2	0	0	4	2	1
RSPH10B	2	1	1	0	1	2
RSPH10B2	3	1	3	2	1	2
RSPH14	1	0	0	0	1	0
RSPH3	145	142	112	196	158	102
RSPH4A	2	2	1	2	6	2
RSPH6A	0	1	0	0	2	0
RSPH9	28	19	14	16	20	11
RSPO1	0	1	0	0	0	0
RSPO2	0	0	0	0	0	0
RSPO3	0	0	0	0	0	0
RSPO4	59	40	23	65	50	29
RSPRY1	1249	883	829	1168	1162	725
RSRC1	794	669	606	744	877	621
RSRC2	2253	1994	1779	1884	2533	2294
RSRP1	653	389	408	448	583	443
RSU1	1145	1231	1205	1128	1131	1094
RSU1P1	0	0	0	0	0	0
RSU1P2	3	3	2	4	7	2
RSU1P3	0	0	0	0	0	0
RTBDN	15	8	9	15	11	9
RTCA	1154	1182	770	1054	1426	812
RTCB	2994	2760	2629	3149	2968	2566
RTEL1	809	763	905	757	548	894
RTEL1-TNFRSF6B	101	91	79	129	58	123
RTEL1P1	2	2	2	0	2	1
RTF1	2399	2019	2034	2310	2113	2006
RTFDC1	1847	1727	1584	1728	1705	1715
RTKN	407	318	340	467	406	209
RTKN2	465	438	483	363	422	416
RTL1	0	0	0	0	0	0
RTN1	2	0	1	2	2	0
RTN2	485	322	357	426	335	406
RTN3	2002	1737	2212	1923	1561	2243
RTN3P1	0	0	0	0	0	0
RTN4	5016	4017	4992	4615	4247	4746
RTN4IP1	260	254	189	307	387	157
RTN4R	13	9	6	14	8	5
RTN4RL1	1	0	1	0	0	0
RTN4RL2	18	11	5	12	7	15
RTP1	0	0	0	0	0	0
RTP2	0	0	0	0	0	0
RTP3	0	0	0	0	0	0
RTP4	0	0	0	0	0	0
RTP5	0	0	0	0	0	0
RTTN	1031	990	1030	751	983	1338
RUBCN	903	1286	1445	834	1046	1695
RUFY1	822	852	772	718	814	841
RUFY2	544	373	464	469	414	446
RUFY3	622	592	527	754	808	386
RUFY4	0	1	0	0	0	0
RUNDC1	284	306	270	342	306	230
RUNDC3A	11	10	11	4	8	5
RUNDC3B	10	13	8	6	11	10
RUNX1	1395	1294	1269	1696	1398	904
RUNX1T1	0	0	0	1	0	0
RUNX2	0	1	1	0	1	0
RUNX3	0	0	0	3	2	1
RUSC1	1345	1255	1313	1232	920	1471
RUSC2	331	266	281	342	269	201
RUVBL1	2951	2711	2226	3012	2997	2094
RUVBL2	2098	1605	1598	2108	1405	1813
RWDD1	792	790	717	762	850	729
RWDD2A	157	160	222	179	187	141
RWDD2B	122	241	153	163	158	118
RWDD3	231	171	167	247	208	118
RWDD4	619	614	634	642	571	423
RWDD4P1	2	0	1	0	1	0
RWDD4P2	0	0	0	0	1	0
RXFP1	110	88	100	100	63	62
RXFP2	0	0	0	0	0	0
RXFP3	0	0	0	0	0	0
RXFP4	0	0	0	0	0	0
RXRA	4767	2833	3235	3620	2275	3427
RXRB	742	520	665	791	555	636
RXRG	0	0	0	0	0	0
RYBP	3205	5357	5976	2080	2464	6526
RYK	1178	1005	973	1310	1286	638
RYKP1	0	0	0	0	0	2
RYR1	140	122	109	140	139	109
RYR2	14	4	3	7	13	11
RYR3	63	60	47	61	50	33
S100A1	12	5	5	9	7	3
S100A10	3592	1690	1137	2697	3304	1499
S100A11	11098	8125	8136	10798	8747	7513
S100A11P1	0	0	0	0	0	0
S100A11P2	0	0	0	0	0	0
S100A12	0	0	0	0	0	0
S100A13	242	177	111	217	244	151
S100A14	137	42	21	65	73	55
S100A16	167	76	45	156	99	52
S100A2	3	4	0	0	5	2
S100A3	2	2	1	1	1	4
S100A4	8	5	7	8	23	18
S100A5	0	0	0	0	0	0
S100A6	0	5	1	1	2	1
S100A7	0	3	1	0	0	6
S100A7A	1	0	0	0	1	0
S100A7L2	0	0	0	0	0	0
S100A8	0	0	0	0	0	0
S100A9	16	40	48	12	11	60
S100B	3	2	2	1	5	5
S100G	0	0	0	0	0	0
S100P	3600	4646	4299	3288	3067	4758
S100PBP	724	561	569	716	730	434
S100Z	8	5	7	13	13	5
S1PR1	3	2	11	0	0	27
S1PR2	990	1400	928	1022	1332	811
S1PR3	7	10	9	5	8	7
S1PR4	0	2	0	1	3	0
S1PR5	3	8	4	4	10	5
SAA1	128	190	84	137	130	65
SAA2	12	34	18	20	21	13
SAA2-SAA4	1	1	2	1	1	0
SAA3P	0	0	0	0	0	0
SAA4	1	0	0	0	0	0
SAAL1	674	648	545	678	708	588
SAC3D1	220	173	171	214	142	165
SACM1L	1881	1187	1355	1881	1664	1044
SACS	366	207	219	401	289	125
SAE1	4958	4074	4380	4638	4083	4770
SAFB	3705	3646	3766	3643	3260	3550
SAFB2	1138	857	1005	1087	920	787
SAG	38	24	28	24	28	26
SAGE1	0	0	0	0	0	0
SAGE2P	0	0	0	0	0	0
SAGE3P	0	0	0	0	0	0
SAGE4P	0	0	0	0	0	0
SALL1	47	77	79	71	90	55
SALL1P1	0	0	0	0	0	0
SALL2	11	3	4	7	2	5
SALL3	11	24	14	12	17	4
SALL4	775	546	820	812	477	700
SALL4P1	0	0	0	0	0	0
SALL4P2	0	0	0	0	0	0
SALL4P5	0	1	0	1	0	0
SALL4P6	0	0	0	0	0	0
SALL4P7	0	0	0	0	0	0
SAMD1	1637	1146	1322	1383	1053	1374
SAMD10	10	10	8	10	7	9
SAMD11	3	2	2	6	3	0
SAMD11P1	0	0	0	0	0	0
SAMD12	39	37	38	75	66	33
SAMD13	7	4	5	18	3	3
SAMD14	1	1	1	1	1	1
SAMD15	9	17	9	8	24	12
SAMD3	19	13	14	22	17	10
SAMD4A	416	160	252	474	283	162
SAMD4B	2515	1980	2452	2487	1882	2418
SAMD5	64	48	34	28	76	45
SAMD7	1	0	0	0	0	0
SAMD8	2481	1785	2480	2126	1732	2739
SAMD9	4	5	2	1	8	2
SAMD9L	1	1	1	0	0	0
SAMHD1	368	503	451	363	437	428
SAMM50	1394	1462	1169	1371	1441	1021
SAMM50P1	0	0	0	0	0	0
SAMSN1	0	0	0	0	0	0
SAP130	1871	2297	2287	1916	2123	2155
SAP18	1981	1735	1824	1887	1747	1776
SAP18P1	0	0	0	0	0	0
SAP18P2	0	0	0	0	0	0
SAP18P3	0	0	0	0	0	1
SAP25	21	12	16	15	18	13
SAP30	206	129	106	201	157	87
SAP30BP	1881	1686	1869	1608	1433	1995
SAP30L	301	268	263	327	325	217
SAPCD1	16	9	16	10	28	2
SAPCD2	1437	887	877	1261	901	868
SAPCD2P1	0	0	0	0	0	0
SAPCD2P2	0	0	0	0	0	0
SAPCD2P3	0	0	0	0	0	0
SAPCD2P4	0	0	0	0	0	0
SAR1A	3701	2938	3430	3622	3397	3130
SAR1AP4	0	0	0	0	0	0
SAR1B	2040	2462	2659	1835	2127	2700
SAR1P1	0	0	0	0	0	0
SAR1P3	0	0	0	0	0	0
SARAF	2476	1592	1640	2675	2354	1187
SARDH	289	44	87	116	86	189
SARM1	291	201	194	348	194	107
SARNP	2318	1795	1727	1986	1966	1957
SARS	11400	8194	8546	10953	9129	8795
SARS2	898	704	788	926	546	706
SART1	1461	1387	1405	1464	1058	1291
SART3	2049	2188	2126	2035	2051	2086
SASH1	1175	1542	1037	1100	2191	1285
SASH3	0	0	0	1	1	0
SASS6	1161	943	1110	913	931	947
SAT1	4770	3248	4752	4223	3330	5399
SAT2	83	48	39	86	76	39
SATB1	23	4	9	30	5	5
SATB2	102	58	109	99	89	61
SATL1	0	0	0	0	0	0
SAV1	920	711	760	917	843	565
SAXO1	0	0	0	0	0	0
SAXO2	3	8	0	6	4	6
SAYSD1	236	152	163	278	218	123
SBDS	3090	3026	3510	2670	2708	3721
SBDSP1	255	329	291	240	247	309
SBF1	2445	2029	2894	2388	1344	2397
SBF1P1	0	0	0	0	0	0
SBF2	8042	8277	7443	7666	9622	7089
SBK1	472	404	325	349	263	450
SBK2	0	0	3	0	0	4
SBK3	0	0	0	0	0	0
SBNO1	4997	5655	4955	4405	5198	5025
SBNO2	693	422	594	583	344	586
SBSN	4	23	15	2	2	38
SBSPON	27	23	21	25	22	16
SC22CB-1E7.1	2	0	1	0	0	1
SC5D	610	454	426	669	601	269
SCAF1	887	758	954	888	535	742
SCAF11	3721	3074	2979	3516	3719	2469
SCAF4	1092	1148	1053	1091	1234	841
SCAF8	1741	1498	1385	1557	1530	1462
SCAI	495	407	368	477	556	274
SCAMP1	4066	2663	3020	3346	3159	2059
SCAMP2	1862	1587	1675	1997	1597	1465
SCAMP3	1036	990	1002	1054	948	962
SCAMP4	949	605	764	772	533	784
SCAMP5	14	24	6	16	23	14
SCAND1	204	212	164	207	82	129
SCAND2P	108	86	84	115	133	118
SCAND3P1	0	0	0	2	0	0
SCAP	2515	2629	3130	2353	1919	3054
SCAPER	647	519	601	566	661	654
SCARA3	1545	1723	2055	2187	1173	1191
SCARA5	0	0	0	0	0	0
SCARB1	177	157	253	207	186	235
SCARB2	4748	2725	4192	5377	3479	3615
SCARF1	4	2	0	6	2	0
SCARF2	4	8	4	5	5	5
SCART1	19	13	9	9	26	10
SCCPDH	1	1	3	2	1	2
SCD	38550	37324	44125	42441	44191	43668
SCD5	32	23	19	17	32	15
SCDP1	0	0	0	0	0	0
SCEL	0	0	0	0	0	0
SCFD1	2284	2484	2540	2221	2570	2437
SCFD2	462	470	426	414	479	539
SCG2	0	1	0	2	0	0
SCG3	5	12	10	6	7	10
SCG5	0	0	1	1	0	0
SCGB1A1	0	0	0	1	1	2
SCGB1C1	0	0	0	0	0	0
SCGB1C2	0	0	0	0	0	0
SCGB1D1	0	0	0	0	0	0
SCGB1D2	0	0	0	0	0	0
SCGB1D4	0	0	0	0	0	1
SCGB1D5P	0	0	0	0	0	0
SCGB2A1	0	1	0	0	0	0
SCGB2A2	0	0	0	0	0	0
SCGB2B2	24	24	14	20	13	15
SCGB2B3P	0	0	1	0	0	0
SCGB3A1	1	0	1	1	0	0
SCGB3A2	38	44	33	25	65	42
SCGN	0	0	1	0	1	0
SCHIP1	1004	502	668	973	722	645
SCIMP	36	47	23	38	34	31
SCIN	40	49	41	43	46	35
SCLT1	446	401	341	454	451	310
SCLY	332	317	272	333	257	181
SCMH1	1	10	1	0	5	1
SCML1	36	36	23	43	56	21
SCML2	137	86	108	137	141	89
SCML2P1	78	61	39	61	92	43
SCML2P2	1	3	4	4	2	0
SCML4	6	2	1	1	3	2
SCN10A	0	0	0	0	0	0
SCN11A	1	0	2	1	3	1
SCN1A	4	5	2	1	2	0
SCN1B	7	6	2	5	9	3
SCN2A	0	0	0	0	0	0
SCN2B	1	1	5	1	3	1
SCN3A	0	0	0	1	0	0
SCN3B	23	15	12	10	26	6
SCN4A	2	3	0	5	2	0
SCN4B	1	2	2	1	1	2
SCN5A	23	25	18	32	46	25
SCN7A	0	2	3	2	0	4
SCN8A	32	19	13	17	40	14
SCN9A	3	6	4	3	5	1
SCNM1	692	785	650	607	637	672
SCNN1A	70	36	42	215	101	21
SCNN1B	0	0	0	0	0	0
SCNN1D	7	10	7	5	14	2
SCNN1G	45	18	55	59	10	46
SCO1	1642	1678	1495	1668	1725	1177
SCO2	201	162	176	189	135	142
SCOC	1501	1192	1293	1441	1317	731
SCOCP1	0	1	0	0	0	0
SCP2	1953	1740	1572	1994	1983	1411
SCP2D1	0	0	0	0	0	0
SCPEP1	348	539	271	340	510	226
SCRG1	13	7	7	6	9	17
SCRIB	466	276	334	422	236	294
SCRN1	20	28	30	40	30	16
SCRN2	609	522	557	649	449	516
SCRN3	322	314	252	285	296	296
SCRT1	0	0	0	0	2	2
SCRT2	0	0	0	0	0	0
SCT	0	0	0	0	0	0
SCTR	1	2	2	3	3	2
SCUBE1	100	203	73	117	316	63
SCUBE2	4	7	2	4	3	0
SCUBE3	6	18	5	5	20	8
SCX	3	2	1	5	4	4
SCYL1	2506	2031	2604	2404	1792	2604
SCYL2	2734	2464	3082	2579	2393	2717
SCYL3	302	270	312	294	318	261
SCB-64M4.1	0	0	0	0	0	0
SDAD1	1250	1259	1120	1244	1350	944
SDAD1P1	152	73	104	127	104	98
SDAD1P2	0	0	0	0	0	0
SDAD1P3	0	0	0	0	0	0
SDAD1P4	0	0	0	0	0	0
SDC1	5549	9761	9266	4105	4375	12318
SDC2	2	20	7	3	18	16
SDC3	995	1828	1525	871	1050	1582
SDC4	11561	9079	9287	12609	10204	7362
SDC4P	1	0	0	0	0	0
SDCBP	4272	3861	4622	4108	3759	3885
SDCBP2	7	15	7	12	13	12
SDCBP2P1	0	0	0	0	0	0
SDCBPP1	0	0	0	0	0	0
SDCBPP2	0	0	0	0	0	0
SDCBPP3	1	1	1	0	0	0
SDCCAG3	1440	1441	1377	1339	1355	1455
SDCCAG3P1	0	1	0	0	0	0
SDCCAG3P2	0	0	0	0	0	0
SDCCAG8	575	466	388	549	589	404
SDE2	1227	1349	1584	1127	1092	1330
SDF2	1110	914	989	1003	962	1007
SDF2L1	803	878	891	802	699	787
SDF4	1449	1409	1326	1538	1222	1217
SDHA	9217	8283	9299	9271	7400	9676
SDHAF1	225	185	189	179	164	187
SDHAF2	366	351	391	335	337	393
SDHAF3	375	210	225	259	228	170
SDHAF4	102	56	57	128	107	57
SDHAP1	513	504	408	467	408	430
SDHAP2	352	240	264	312	232	304
SDHAP3	121	77	60	70	68	84
SDHB	1896	1989	1759	1839	2006	1813
SDHC	3966	4290	3027	3758	4874	2885
SDHCP1	0	0	0	0	0	0
SDHCP2	0	0	0	0	0	0
SDHCP3	0	0	0	0	0	0
SDHCP4	0	0	0	0	0	0
SDHD	2193	1748	1754	2096	1771	1619
SDHDP1	0	0	0	0	0	0
SDHDP2	0	0	0	0	0	0
SDHDP6	1	0	2	1	0	1
SDK1	1466	969	1535	1863	880	1037
SDK2	4333	2631	4547	4210	2440	4202
SDPR	0	0	0	0	0	0
SDR16C5	0	0	0	0	0	0
SDR16C6P	1	2	1	1	1	1
SDR39U1	390	402	383	464	292	298
SDR42E1	2	1	0	0	3	2
SDR42E1P1	0	0	0	0	0	0
SDR42E1P2	0	0	0	0	0	0
SDR42E1P3	0	0	0	0	0	0
SDR42E1P4	0	0	0	0	0	0
SDR42E1P5	0	0	0	0	0	0
SDR42E2	2	0	0	3	2	0
SDR9C7	0	1	2	0	0	0
SDS	8	11	2	2	2	2
SDSL	38	31	21	42	24	15
SEBOX	0	1	0	0	0	0
SEC11A	3875	3890	3185	3526	4230	3433
SEC11B	0	0	0	0	0	0
SEC11C	619	925	767	543	825	754
SEC13	5313	4910	5433	4978	4326	5824
SEC13P1	0	0	0	0	0	2
SEC14L1	1163	1133	1169	1071	982	1715
SEC14L1P1	0	0	0	0	0	0
SEC14L2	7	10	2	8	10	5
SEC14L3	1	1	2	4	2	2
SEC14L4	722	554	343	537	613	334
SEC14L5	16	21	11	17	19	10
SEC14L6	73	25	12	36	51	31
SEC16A	5406	4555	6318	4807	4006	7006
SEC16B	2	0	1	0	1	0
SEC1P	0	1	2	2	0	1
SEC22A	470	673	628	515	566	570
SEC22B	4515	3097	4053	4043	3766	3772
SEC22C	612	485	436	570	524	406
SEC23A	2266	1487	2415	2369	2129	2019
SEC23B	5168	6016	6335	5176	4929	6230
SEC23IP	1646	1422	1647	1881	1600	1184
SEC24A	4626	4886	5632	4268	5002	5552
SEC24B	1039	813	860	986	1082	767
SEC24C	4021	4431	4638	3838	3736	5172
SEC24D	4754	4716	6298	5055	4691	6090
SEC31A	6840	6846	8375	6934	6836	7619
SEC31B	35	24	22	28	36	25
SEC61A1	13226	14012	15260	12971	10773	15501
SEC61A2	166	141	123	152	167	108
SEC61B	2164	2266	2156	1959	1999	2416
SEC61G	1848	1639	1558	1432	1739	1783
SEC62	2592	2549	2832	2489	2455	2278
SEC63	4859	4548	4789	4913	5096	4715
SEC63P1	1	0	0	1	0	0
SEC63P2	0	0	0	0	0	0
SECISBP2	1841	1406	1409	1542	1645	1550
SECISBP2L	2798	3048	2901	2515	2855	2837
SECTM1	53	60	33	60	70	57
SEH1L	1820	1299	1457	1565	1487	1157
SEL1L	4666	4306	4681	4732	4884	4059
SEL1L2	0	0	0	0	0	0
SEL1L3	154	206	98	209	501	70
SELE	0	0	1	1	1	1
SELENBP1	259	165	122	213	245	160
SELK	1507	1659	1761	1545	1893	1816
SELL	0	2	0	0	1	0
SELM	362	153	205	340	157	147
SELO	206	171	196	196	150	162
SELP	0	0	0	0	0	0
SELPLG	64	45	38	61	29	25
SELT	3801	4640	4707	3246	3428	5124
SELV	3	9	6	6	7	2
SEMA3A	185	139	169	218	198	138
SEMA3B	2	4	8	8	8	7
SEMA3C	2	3	1	1	0	0
SEMA3D	51	33	42	74	67	20
SEMA3E	0	0	0	0	0	0
SEMA3F	96	61	54	80	71	58
SEMA3G	24	82	90	29	28	99
SEMA4A	0	8	1	4	8	0
SEMA4B	608	433	526	848	511	373
SEMA4C	6377	4343	4177	6162	5226	3521
SEMA4D	529	374	448	538	416	437
SEMA4F	114	114	80	112	165	62
SEMA4G	171	154	156	203	208	96
SEMA5A	1551	1243	1649	1867	944	1168
SEMA5B	0	5	2	0	0	5
SEMA6A	146	116	237	90	105	325
SEMA6B	32	134	75	27	56	80
SEMA6C	75	51	25	61	97	56
SEMA6D	77	40	41	113	44	22
SEMA7A	2857	2658	2589	2311	2360	3339
SEMG1	0	0	0	0	0	0
SEMG2	0	0	0	0	0	0
SENP1	793	706	680	846	810	531
SENP2	2168	2164	2292	2150	2127	2030
SENP3	1858	1888	1786	1694	1723	1772
SENP3-EIF4A1	35	26	43	32	43	21
SENP5	1217	937	990	1090	1176	894
SENP6	2267	2106	2015	1961	2130	2050
SENP7	311	212	239	315	281	180
SENP8	66	42	53	66	58	37
SEP15	4423	3747	3668	3823	3945	3599
SEPHS1	2171	1960	1725	2180	2128	1502
SEPHS1P1	0	0	0	0	0	0
SEPHS1P4	0	0	0	0	0	0
SEPHS1P6	0	0	0	1	0	0
SEPHS1P7	0	0	0	0	0	0
SEPHS2	2230	1641	1419	2323	2054	1349
SEPHS2P1	0	0	0	0	0	0
SEPN1	2768	2523	2193	3131	2875	1931
SEPP1	10	6	9	6	12	2
SEPSECS	403	335	321	409	372	272
SEPT1	47	12	30	38	11	23
SEPT10	983	549	657	1083	730	407
SEPT10P1	0	0	0	0	0	0
SEPT11	9652	7819	8235	9057	9107	7914
SEPT12	1	4	2	3	2	2
SEPT14	266	186	149	187	217	126
SEPT14P1	0	0	0	0	0	0
SEPT14P12	3	2	1	3	2	2
SEPT14P13	0	0	0	0	0	0
SEPT14P17	0	0	0	0	0	0
SEPT14P19	9	10	0	3	1	3
SEPT14P2	1	4	3	3	2	1
SEPT14P21	0	0	0	0	0	0
SEPT14P24	0	0	3	0	0	0
SEPT14P3	0	0	0	0	0	0
SEPT14P4	0	0	0	0	0	0
SEPT14P8	0	1	1	3	1	4
SEPT14P9	0	0	0	0	0	0
SEPT2	12117	9845	10516	11826	11395	9380
SEPT2P1	0	0	0	0	0	0
SEPT3	4053	5813	5310	3720	4780	5756
SEPT4	16	16	9	8	23	15
SEPT5	2	7	0	0	4	4
SEPT6	2238	2038	1869	2329	2105	2044
SEPT7	3614	2885	2820	3181	3155	2597
SEPT7P1	0	0	0	0	3	1
SEPT7P2	218	149	152	162	181	153
SEPT7P3	0	0	0	0	0	0
SEPT7P4	0	0	0	0	0	0
SEPT7P5	0	0	0	0	0	0
SEPT7P6	0	0	0	0	0	0
SEPT7P7	0	0	0	0	1	0
SEPT7P8	3	12	10	5	7	9
SEPT7P9	1	0	0	5	2	0
SEPT8	2477	2530	2001	2822	2498	1449
SEPT9	5513	4709	5021	5735	4448	4416
SEPW1	1263	641	714	855	621	1077
SEPW1P	0	0	0	0	0	0
SERAC1	245	240	232	270	274	188
SERBP1	11575	11817	10749	10947	10673	8766
SERBP1P1	2	0	0	0	1	2
SERBP1P2	0	0	0	0	0	0
SERBP1P3	1	0	0	0	0	0
SERBP1P4	0	0	0	0	0	0
SERBP1P5	1	1	2	1	1	0
SERBP1P6	0	1	0	1	1	1
SERF1A	169	117	104	116	135	90
SERF1AP1	0	0	0	0	0	0
SERF1B	338	304	233	335	395	187
SERF2	6670	5084	5092	6021	4943	5559
SERGEF	99	72	81	127	134	69
SERHL2	80	66	72	78	75	80
SERINC1	4961	3592	4439	4128	3748	4451
SERINC2	1264	1292	1081	927	1147	1231
SERINC3	3543	2706	2899	3279	2850	2747
SERINC4	1	0	1	2	4	0
SERINC5	1868	2093	2563	1765	1870	2607
SERP1	5927	6408	7756	6016	5596	6912
SERP2	0	0	1	0	0	0
SERPINA1	0	0	0	0	0	0
SERPINA10	22	25	14	22	33	11
SERPINA11	0	0	0	0	0	0
SERPINA12	0	0	0	0	0	0
SERPINA13P	0	0	0	0	0	0
SERPINA15P	0	0	0	0	0	0
SERPINA2	0	0	0	0	0	0
SERPINA3	1	0	3	1	0	0
SERPINA4	0	0	0	0	0	0
SERPINA5	0	1	2	1	1	1
SERPINA6	0	0	0	0	0	0
SERPINA7	0	0	0	0	0	0
SERPINA7P1	0	0	0	0	0	0
SERPINA9	0	0	0	0	0	0
SERPINB1	1476	1856	1423	1611	1792	1148
SERPINB10	3	8	2	5	4	3
SERPINB11	1	0	0	0	0	3
SERPINB12	0	1	2	0	0	1
SERPINB13	0	0	0	0	0	0
SERPINB2	9	55	29	3	5	56
SERPINB3	0	0	0	0	0	1
SERPINB4	0	0	0	0	0	0
SERPINB5	1	0	1	0	2	2
SERPINB6	3598	6257	4181	3918	5228	3445
SERPINB7	2	1	3	1	0	0
SERPINB8	73	49	100	89	34	66
SERPINB8P1	0	0	0	0	0	0
SERPINB9	33633	47108	44688	31893	27142	37978
SERPINC1	1	0	2	3	1	1
SERPIND1	4	5	6	1	4	7
SERPINE1	8820	5730	13894	12936	3760	9714
SERPINE2	59	64	75	60	72	71
SERPINE3	0	1	0	0	0	0
SERPINE4P	0	0	0	0	0	0
SERPINF1	827	389	556	958	508	512
SERPINF2	14	10	8	22	14	4
SERPING1	346	309	289	318	445	244
SERPINH1	2366	1607	1898	2510	1636	1645
SERPINH1P1	2	1	0	4	0	3
SERPINI1	13	13	9	9	24	7
SERPINI2	0	0	0	0	0	0
SERTAD1	110	149	137	106	144	123
SERTAD2	1395	1408	1408	1358	1531	1587
SERTAD3	790	791	857	664	701	1034
SERTAD4	1106	896	678	982	1232	528
SERTM1	0	1	0	0	0	0
SESN1	2012	2138	1622	1832	2319	1584
SESN2	1936	2171	2482	1850	1497	2643
SESN3	12	14	9	8	18	19
SESTD1	2701	2160	2841	2288	2041	3365
SET	23090	20078	19863	21723	20764	17547
SETBP1	7	5	6	5	9	9
SETD1A	1105	778	942	934	692	835
SETD1B	634	631	826	741	575	582
SETD2	2370	1704	1755	2312	2251	1566
SETD3	3599	2685	2746	3663	3333	2337
SETD4	349	319	254	346	285	211
SETD5	5501	4925	4834	4940	5565	5817
SETD6	624	620	516	541	550	486
SETD6P1	0	0	0	0	0	0
SETD7	3182	3096	4714	3094	2618	4142
SETD8P1	0	0	0	0	2	0
SETD9	95	57	65	91	62	48
SETDB1	2801	2709	2578	2877	2674	2279
SETDB2	85	73	108	130	103	56
SETMAR	481	541	425	419	510	387
SETP1	0	0	0	0	1	0
SETP10	0	0	0	0	0	0
SETP11	0	1	0	0	0	1
SETP12	5	11	3	3	13	4
SETP14	6	5	3	2	7	2
SETP15	0	0	0	0	0	0
SETP16	0	1	0	0	0	0
SETP17	0	0	1	0	0	0
SETP2	0	0	0	0	1	0
SETP20	0	0	0	1	0	1
SETP21	2	0	0	1	0	1
SETP22	0	0	0	0	0	0
SETP3	1	5	3	2	2	1
SETP4	0	0	0	0	0	0
SETP5	0	0	0	0	0	0
SETP6	0	0	0	0	2	0
SETP7	0	0	0	0	0	0
SETP8	0	0	0	0	0	0
SETP9	0	0	0	0	0	0
SETSIP	0	0	0	0	1	1
SETX	1747	1355	1666	1909	1656	1269
SEZ6	1	5	3	0	6	3
SEZ6L	0	0	0	0	0	0
SEZ6L2	345	178	335	433	207	248
SF1	4155	5033	5057	4365	4047	4038
SF3A1	4010	3967	3938	4290	4021	3420
SF3A2	1575	1158	1285	1420	860	1194
SF3A3	5296	5033	4592	5626	5661	3901
SF3A3P1	2	0	0	0	0	0
SF3A3P2	0	0	0	0	0	0
SF3B1	16196	14562	14104	15599	16964	14361
SF3B2	6899	6580	6290	6689	6512	6379
SF3B3	9146	8489	7661	9094	9785	7602
SF3B4	2246	2419	2194	2279	2087	1916
SF3B5	1272	1355	1075	1300	1244	982
SF3B6	1506	1128	1093	1277	1329	1131
SFI1	104	106	79	114	116	84
SFMBT1	944	961	835	1038	1085	683
SFMBT2	302	333	246	280	404	226
SFN	485	488	532	552	449	402
SFPQ	8455	10529	9197	8852	8923	7026
SFPQP1	0	0	0	0	0	0
SFR1	61	65	57	94	76	32
SFR1P1	0	0	0	0	1	0
SFR1P2	0	0	0	0	0	0
SFRP1	4064	6632	2250	2940	7039	2880
SFRP2	0	0	0	0	0	0
SFRP4	1	0	1	0	0	0
SFRP5	0	0	0	0	0	0
SFSWAP	1381	1698	1429	1426	1493	1324
SFT2D1	759	532	454	753	632	442
SFT2D2	3633	3106	2820	2983	3406	2690
SFT2D3	0	0	0	0	0	0
SFTA2	0	0	0	0	0	0
SFTA3	1	0	0	0	0	0
SFTPA1	0	0	0	0	0	0
SFTPA2	1	0	0	0	2	0
SFTPA3P	0	0	0	0	0	0
SFTPB	14	12	7	18	13	15
SFTPC	0	0	1	0	0	1
SFTPD	5	6	4	11	13	4
SFXN1	5522	4960	4770	5133	5298	4853
SFXN2	383	411	350	399	357	248
SFXN3	2369	1705	1556	1797	2414	1947
SFXN4	752	703	645	771	685	536
SFXN5	54	45	40	58	35	46
SGCA	58	10	28	52	14	35
SGCB	635	459	364	507	607	348
SGCD	0	0	0	0	4	1
SGCE	120	22	66	111	43	37
SGCG	0	1	0	0	1	0
SGCZ	0	1	0	0	0	0
SGF29	360	386	388	380	282	329
SGIP1	0	0	0	0	0	0
SGK1	3148	8283	10784	1661	1442	15143
SGK2	6	10	20	8	5	6
SGK223	523	198	233	507	244	172
SGK3	106	83	80	95	110	73
SGK494	298	190	214	233	251	197
SGMS1	469	368	318	521	434	181
SGMS2	4	4	5	2	6	2
SGO1	807	539	602	620	695	597
SGO1P1	0	0	0	0	0	0
SGO1P2	0	0	0	0	0	0
SGO2	1329	1366	1152	1319	1646	1035
SGPL1	569	1073	654	774	832	414
SGPP1	6037	4669	4962	4303	5024	4433
SGPP2	5	7	6	5	3	3
SGSH	329	318	285	327	252	356
SGSM1	4	4	3	0	8	0
SGSM2	824	648	754	811	559	693
SGSM3	1478	844	1074	1276	789	1182
SGTA	1836	1765	2246	1620	1084	2575
SGTB	318	308	304	307	334	300
SH2B1	802	611	625	662	523	686
SH2B2	500	624	804	417	300	920
SH2B3	138	57	80	169	45	67
SH2D1A	0	0	0	1	0	0
SH2D1B	2	1	1	5	0	0
SH2D2A	104	174	56	104	236	50
SH2D3A	881	751	865	818	632	937
SH2D3C	0	1	3	1	3	6
SH2D4A	1092	1046	1003	1005	1043	1046
SH2D4B	0	0	0	1	0	0
SH2D5	28	18	100	11	8	119
SH2D6	13	12	12	17	11	8
SH2D7	14	31	32	36	12	20
SH3BGR	4	11	5	4	11	2
SH3BGRL	390	386	306	356	447	213
SH3BGRL2	415	310	360	415	351	343
SH3BGRL3	372	163	208	283	259	342
SH3BP1	1229	1188	1176	1193	1010	1183
SH3BP2	394	404	348	321	277	442
SH3BP4	1618	1706	1431	1604	1589	1155
SH3BP5	13365	12868	13491	11837	10956	13937
SH3BP5L	1376	935	1438	1365	897	1429
SH3D19	846	973	1119	1295	776	574
SH3D21	281	221	229	230	232	259
SH3GL1	1782	1599	1689	1803	1108	1545
SH3GL1P1	18	14	12	14	12	13
SH3GL1P2	1	0	0	0	0	0
SH3GL1P3	0	0	0	0	0	0
SH3GL2	0	1	0	0	0	0
SH3GL3	0	0	1	0	1	0
SH3GLB1	2460	3386	2374	2537	3367	2105
SH3GLB2	1848	1467	1818	1577	1015	2052
SH3KBP1	907	661	580	1063	860	462
SH3PXD2A	441	731	497	605	788	344
SH3PXD2B	7085	9535	9283	7525	6303	7932
SH3RF1	559	609	501	607	625	377
SH3RF2	2	1	0	1	2	0
SH3RF3	0	0	0	0	0	0
SH3TC1	569	450	682	456	284	753
SH3TC2	144	268	466	134	61	355
SH3YL1	939	762	944	888	850	843
SHANK1	13	18	16	26	20	10
SHANK2	1177	931	1408	926	723	1507
SHANK3	94	46	66	103	65	45
SHARPIN	366	249	318	424	211	279
SHB	167	98	258	91	94	426
SHBG	0	0	0	0	0	0
SHC1	2997	3220	3459	3009	2670	3329
SHC1P1	0	0	0	0	0	0
SHC1P2	0	0	1	0	1	0
SHC2	8	5	3	10	6	7
SHC3	0	2	2	2	2	0
SHC4	17	30	20	22	33	27
SHCBP1	2651	2794	3208	2493	2468	3363
SHCBP1L	0	0	0	1	0	0
SHD	84	74	77	70	40	91
SHE	11	7	3	9	7	6
SHF	58	23	26	48	43	34
SHFM1	1799	1786	1385	1596	1967	1560
SHFM1P1	0	0	0	0	0	0
SHH	2	1	1	2	0	2
SHISA2	0	0	0	4	2	2
SHISA3	0	0	0	0	0	0
SHISA4	7	8	7	12	3	6
SHISA5	12222	7382	8196	10853	7063	8533
SHISA6	0	0	0	0	0	0
SHISA7	0	1	2	0	2	1
SHISA8	2	2	1	1	1	1
SHISA9	126	133	91	64	156	113
SHKBP1	977	981	813	1123	857	862
SHMT1	1941	1701	1437	2325	1842	888
SHMT1P1	0	0	0	0	0	0
SHMT2	7659	4866	5742	6938	4233	5870
SHOC2	1021	929	880	836	905	926
SHOX	110	25	72	77	24	88
SHOX2	30	10	15	31	19	13
SHPK	828	527	515	723	556	585
SHPRH	909	642	692	842	717	587
SHQ1	492	458	428	454	453	393
SHROOM1	89	86	85	131	114	69
SHROOM2	140	76	84	178	82	81
SHROOM2P1	0	0	0	0	0	0
SHROOM3	204	114	120	170	149	115
SHROOM4	57	76	66	60	110	33
SHTN1	2167	1355	1313	1794	1982	1214
SI	0	0	0	0	0	0
SIAE	670	773	633	738	770	530
SIAH1	1764	1644	1603	1247	1341	2275
SIAH1P1	0	0	0	0	0	0
SIAH2	961	1066	1117	948	949	1160
SIAH3	3	0	2	1	2	0
SIDT1	8	10	8	11	6	6
SIDT2	1952	2156	1771	2130	2246	1708
SIGIRR	198	54	85	176	75	96
SIGLEC1	0	0	1	0	0	0
SIGLEC10	18	10	9	12	11	11
SIGLEC11	4	6	5	5	5	3
SIGLEC12	0	0	0	0	0	0
SIGLEC14	2	0	1	1	0	0
SIGLEC15	13	9	8	5	11	8
SIGLEC16	0	3	1	2	1	4
SIGLEC17P	0	0	0	0	0	0
SIGLEC18P	0	0	0	0	0	0
SIGLEC19P	0	0	0	0	0	0
SIGLEC20P	0	0	0	0	0	0
SIGLEC21P	0	0	0	0	0	0
SIGLEC22P	0	0	0	0	0	0
SIGLEC26P	0	0	0	0	0	0
SIGLEC27P	0	0	0	0	0	0
SIGLEC28P	0	0	0	0	0	0
SIGLEC29P	1	0	0	0	0	0
SIGLEC30P	0	0	0	0	0	0
SIGLEC31P	0	0	0	0	0	0
SIGLEC5	0	0	0	0	1	0
SIGLEC6	38	15	62	64	15	35
SIGLEC7	0	0	0	0	1	0
SIGLEC8	5	6	4	1	2	3
SIGLEC9	1	0	0	0	1	1
SIGLECL1	1	0	0	2	0	0
SIGMAR1	1656	2015	1556	1892	1865	1349
SIK1	625	341	537	490	370	618
SIK2	1101	837	858	1358	1203	714
SIK3	1538	732	1178	1341	868	1106
SIKE1	1243	1513	1553	1277	1155	1190
SIL1	1933	2278	1767	1752	1819	1831
SIM1	0	0	0	0	2	0
SIM2	297	179	280	356	215	174
SIMC1	525	567	494	561	754	450
SIN3A	1890	1463	1537	1838	1628	1641
SIN3B	5299	6053	7173	4707	3609	7544
SIPA1	254	196	206	269	166	154
SIPA1L1	3730	4733	3869	3807	4050	3592
SIPA1L2	1112	620	788	1020	743	930
SIPA1L3	444	387	383	535	370	239
SIRPA	175	163	216	156	168	272
SIRPAP1	0	0	0	0	0	1
SIRPB1	2	7	5	8	1	6
SIRPB2	26	16	40	58	6	9
SIRPB3P	0	0	0	0	1	0
SIRPD	0	1	1	1	0	0
SIRPG	0	0	0	0	0	0
SIRT1	695	695	729	627	618	653
SIRT2	466	322	366	450	278	422
SIRT3	223	162	133	244	199	110
SIRT4	17	20	17	24	24	13
SIRT5	114	91	125	157	91	57
SIRT6	282	176	221	274	123	259
SIRT7	390	474	479	343	342	518
SIT1	1	0	1	0	0	0
SIVA1	1881	1372	1320	1552	1071	1510
SIX1	0	0	0	6	3	2
SIX2	0	0	0	0	0	0
SIX3	1	0	0	0	2	1
SIX4	932	677	795	1038	1113	512
SIX5	298	136	198	335	168	178
SIX6	0	0	0	0	0	0
SKA1	268	228	208	276	270	188
SKA2	1862	1376	1323	1335	1329	1514
SKA2P1	0	0	0	0	1	0
SKA3	538	669	589	577	624	409
SKAP1	1	1	1	1	0	0
SKAP2	680	541	476	555	615	510
SKI	758	732	677	586	631	786
SKIDA1	455	186	296	356	267	363
SKIL	1812	2298	1834	1542	2171	1460
SKINT1L	5	7	1	3	6	3
SKIV2L	1529	1389	1575	1433	1416	1701
SKIV2L2	5172	5200	5474	5089	5212	5315
SKOR1	4	1	4	1	1	0
SKOR2	0	0	1	0	0	0
SKP1	8530	8083	8092	8488	8591	7543
SKP1P1	3	4	3	2	2	4
SKP1P3	0	0	0	0	0	0
SKP2	19633	17953	15611	17908	19669	13789
SLA	113	18	72	106	37	54
SLA2	8	5	4	16	9	3
SLAIN1	96	63	73	86	86	44
SLAIN2	1608	1837	2261	1365	1454	2416
SLAMF1	0	0	0	0	0	0
SLAMF6	0	2	1	2	2	1
SLAMF6P1	0	0	0	0	0	0
SLAMF7	1	0	0	0	1	2
SLAMF8	0	0	0	1	0	0
SLAMF9	0	0	0	0	0	0
SLBP	903	999	850	938	929	784
SLC10A1	1	4	2	1	2	1
SLC10A2	0	0	0	0	2	0
SLC10A3	844	946	1023	794	558	963
SLC10A4	0	1	0	1	0	1
SLC10A5	1	1	7	1	3	3
SLC10A5P1	0	0	0	0	0	0
SLC10A6	0	0	0	0	0	0
SLC10A7	512	381	527	499	432	414
SLC11A1	39	47	39	29	41	42
SLC11A2	3266	3289	2320	3451	4307	2113
SLC12A1	1	0	0	0	1	1
SLC12A2	421	430	355	398	430	231
SLC12A3	487	219	87	178	292	183
SLC12A4	1787	1412	1671	1702	1487	1557
SLC12A5	17	8	11	10	10	6
SLC12A6	271	155	211	328	278	132
SLC12A7	755	517	493	787	489	551
SLC12A8	197	320	277	261	281	169
SLC12A9	1306	1199	1078	1289	928	901
SLC13A1	1	1	2	2	0	1
SLC13A2	0	0	0	0	0	0
SLC13A3	593	474	583	809	540	440
SLC13A4	567	802	824	452	630	938
SLC13A5	6	10	7	6	17	10
SLC14A1	3	7	4	4	6	6
SLC14A2	13	12	7	9	14	4
SLC15A1	1	4	3	5	3	3
SLC15A2	66	43	26	77	43	25
SLC15A3	154	119	195	260	101	111
SLC15A4	538	665	602	673	748	435
SLC15A5	0	0	0	0	0	0
SLC16A1	11190	9036	7388	10882	12884	5358
SLC16A10	39	60	24	42	89	30
SLC16A11	0	1	0	0	0	2
SLC16A12	13	10	10	11	2	7
SLC16A13	17	23	17	33	22	14
SLC16A14	1	0	0	0	0	0
SLC16A14P1	0	0	0	0	0	0
SLC16A1P1	0	0	0	1	0	0
SLC16A2	6	0	0	0	4	2
SLC16A3	1889	1452	1503	1856	1441	1500
SLC16A4	1513	964	1335	1336	1065	1187
SLC16A5	118	109	150	157	83	118
SLC16A6	181	334	148	103	159	84
SLC16A6P1	9	2	9	6	6	16
SLC16A7	12	8	3	9	11	5
SLC16A8	9	6	7	4	5	3
SLC16A9	0	0	0	1	1	0
SLC17A1	0	0	0	0	0	0
SLC17A2	0	0	0	0	0	0
SLC17A3	0	0	0	0	0	0
SLC17A4	0	0	0	0	0	0
SLC17A5	1195	723	1138	1444	1032	741
SLC17A6	0	0	0	0	0	0
SLC17A7	59	46	27	45	45	45
SLC17A8	0	0	0	1	1	0
SLC17A9	40	25	27	55	51	34
SLC18A1	7	9	14	7	8	10
SLC18A2	1	1	0	6	2	0
SLC18A3	0	0	0	0	0	0
SLC18B1	352	318	335	321	311	330
SLC19A1	948	1172	1265	770	589	1327
SLC19A2	1047	1048	1061	974	1074	1022
SLC19A3	473	234	221	457	421	201
SLC1A1	34	10	10	32	35	4
SLC1A2	6	6	5	9	3	17
SLC1A3	3929	2123	4537	4384	2605	3317
SLC1A4	1020	333	900	1251	350	602
SLC1A5	5003	2253	3228	5380	2357	2494
SLC1A6	519	271	1179	456	102	988
SLC1A7	3	7	4	6	18	6
SLC20A1	1900	2835	2063	1943	2233	2055
SLC20A1P1	0	0	0	0	0	0
SLC20A1P2	0	0	0	0	0	0
SLC20A1P3	0	0	0	0	0	0
SLC20A2	1287	1515	1373	1315	1334	1159
SLC22A1	2	3	4	2	3	0
SLC22A10	0	0	0	1	0	0
SLC22A11	189	421	382	140	186	378
SLC22A12	0	0	0	0	0	0
SLC22A13	1	1	2	0	1	1
SLC22A14	0	0	0	0	0	0
SLC22A15	33	24	21	34	30	15
SLC22A16	45	40	31	39	39	31
SLC22A17	76	83	72	85	67	54
SLC22A18	79	42	50	83	46	58
SLC22A18AS	3	5	3	4	6	4
SLC22A2	1	0	0	0	3	0
SLC22A20	29	30	23	21	26	17
SLC22A23	803	396	672	885	487	654
SLC22A24	0	0	0	0	0	0
SLC22A25	10	13	5	10	13	9
SLC22A3	0	0	0	1	0	0
SLC22A31	520	430	464	458	311	494
SLC22A4	27	32	21	34	31	34
SLC22A5	469	681	655	505	540	462
SLC22A6	0	0	0	0	0	0
SLC22A7	0	0	0	0	0	0
SLC22A8	0	0	0	1	0	0
SLC22A9	2	1	0	1	2	2
SLC23A1	28	31	78	18	14	89
SLC23A2	2979	3692	2888	2863	2876	2059
SLC23A3	5	7	3	1	10	2
SLC24A1	347	277	235	406	308	218
SLC24A2	9	5	6	2	11	12
SLC24A3	2	0	1	3	0	0
SLC24A4	7	9	9	8	3	9
SLC24A5	0	0	0	0	0	0
SLC25A1	1274	1231	1065	1343	1047	945
SLC25A10	173	230	211	200	142	154
SLC25A11	791	1085	825	835	839	737
SLC25A12	34	28	29	44	27	20
SLC25A13	2268	1861	1830	2530	2233	1467
SLC25A14	172	144	127	155	147	112
SLC25A14P1	0	0	0	0	0	0
SLC25A15	568	728	570	586	604	438
SLC25A15P1	0	0	0	0	0	1
SLC25A15P2	0	0	0	0	0	0
SLC25A15P3	2	0	0	0	0	0
SLC25A15P4	1	2	0	2	4	0
SLC25A15P5	4	5	4	2	6	4
SLC25A16	1747	2136	1603	1308	2037	1718
SLC25A17	607	652	501	633	742	424
SLC25A18	144	196	184	197	146	167
SLC25A18P1	0	0	0	0	0	0
SLC25A19	347	340	321	355	336	333
SLC25A1P1	0	0	0	1	0	0
SLC25A1P2	0	0	0	0	0	0
SLC25A1P3	0	0	0	0	0	0
SLC25A1P4	0	0	0	0	0	0
SLC25A1P5	28	27	22	30	25	14
SLC25A2	0	0	0	1	0	0
SLC25A20	43	104	48	28	85	52
SLC25A20P1	0	0	0	0	0	0
SLC25A21	5	8	4	1	5	14
SLC25A22	236	169	218	249	115	222
SLC25A23	631	341	381	680	462	308
SLC25A24	2414	1739	1615	2110	2228	1382
SLC25A24P1	55	30	45	33	55	39
SLC25A24P2	22	21	25	30	20	20
SLC25A25	463	560	681	329	355	895
SLC25A26	496	462	422	446	516	406
SLC25A27	5	1	4	6	6	1
SLC25A28	296	273	256	310	327	203
SLC25A29	535	478	286	354	467	318
SLC25A3	13465	11817	9889	12030	12766	10788
SLC25A30	92	127	107	92	128	69
SLC25A31	0	0	0	0	0	1
SLC25A32	537	411	386	465	506	313
SLC25A33	301	393	312	296	403	350
SLC25A34	7	13	7	16	12	10
SLC25A35	96	104	101	101	86	80
SLC25A36	3568	2239	2604	3231	2840	2120
SLC25A36P1	0	0	0	0	0	0
SLC25A37	1684	1347	1141	1482	1983	1289
SLC25A38	971	787	763	861	801	736
SLC25A38P1	0	0	0	0	0	0
SLC25A39	2898	2614	2524	2805	2071	2332
SLC25A39P1	0	0	1	1	1	1
SLC25A39P2	0	0	0	0	0	0
SLC25A3P1	0	0	0	0	0	0
SLC25A3P2	0	0	0	0	0	0
SLC25A4	1327	1311	1134	1106	1136	1090
SLC25A40	348	219	220	336	284	170
SLC25A41	4	0	1	4	1	2
SLC25A42	464	217	279	392	286	363
SLC25A43	304	238	306	328	272	204
SLC25A44	669	667	729	650	614	718
SLC25A45	112	129	87	129	109	81
SLC25A46	272	336	289	301	273	191
SLC25A47	0	0	1	0	1	0
SLC25A47P1	0	0	0	0	0	0
SLC25A48	3	1	1	1	3	4
SLC25A5	10520	9617	8274	9249	9732	8708
SLC25A51	319	197	253	332	260	201
SLC25A51P1	0	0	0	0	0	0
SLC25A51P2	0	0	0	0	0	0
SLC25A51P3	0	0	0	0	0	0
SLC25A52	5	2	1	4	4	0
SLC25A53	74	47	40	50	51	56
SLC25A5P1	0	0	0	0	0	0
SLC25A5P2	0	0	0	0	0	0
SLC25A5P3	0	0	0	0	0	1
SLC25A5P4	0	0	0	0	0	0
SLC25A5P5	4	1	1	0	4	2
SLC25A5P6	0	1	1	0	0	0
SLC25A5P7	0	0	0	0	0	0
SLC25A5P8	2	2	0	0	0	0
SLC25A5P9	0	0	0	0	0	0
SLC25A6	7142	5240	4743	6280	4564	4749
SLC25A6P1	0	0	0	0	0	0
SLC25A6P2	0	0	0	0	0	0
SLC25A6P3	0	0	0	0	0	0
SLC25A6P4	2	0	0	0	0	0
SLC25A6P5	3	5	2	6	1	0
SLC25A6P6	0	0	0	0	0	0
SLC26A1	6	7	6	16	5	5
SLC26A10	7	7	5	5	12	2
SLC26A11	275	228	282	239	151	274
SLC26A2	111	137	83	189	445	42
SLC26A3	0	0	0	1	1	0
SLC26A4	5	1	3	2	3	1
SLC26A5	4	2	2	0	3	4
SLC26A6	676	485	552	629	511	584
SLC26A7	0	0	0	0	0	0
SLC26A8	5	1	2	1	2	2
SLC26A9	0	1	1	0	0	1
SLC27A1	283	196	161	249	266	200
SLC27A2	0	0	0	0	0	0
SLC27A3	198	152	186	267	185	119
SLC27A4	971	1234	1281	1023	1004	1163
SLC27A5	197	158	122	178	166	131
SLC27A6	725	371	408	565	471	453
SLC28A1	3	5	2	3	6	6
SLC28A2	126	263	79	96	341	102
SLC28A3	42	42	18	27	60	16
SLC29A1	11532	11982	6485	10759	14860	6663
SLC29A2	718	596	568	876	617	440
SLC29A3	363	284	273	426	234	176
SLC29A4	52	27	18	42	33	22
SLC29A4P1	0	0	0	0	0	0
SLC29A4P2	0	0	0	0	0	0
SLC2A1	19669	19341	13020	17043	23850	16580
SLC2A10	3320	2720	3621	4337	3173	2487
SLC2A11	107	79	120	122	91	95
SLC2A12	5	8	3	7	9	11
SLC2A13	506	443	492	527	520	400
SLC2A13P1	0	0	0	0	0	0
SLC2A14	473	286	175	450	609	210
SLC2A2	0	0	0	0	0	0
SLC2A3	61418	50754	33145	52516	77989	37519
SLC2A3P1	90	63	49	186	127	209
SLC2A3P2	0	0	1	0	1	0
SLC2A3P4	0	0	0	0	1	0
SLC2A4	15	19	11	16	24	10
SLC2A4RG	606	514	482	582	385	461
SLC2A5	16	23	15	27	12	15
SLC2A6	10	24	6	6	20	2
SLC2A7	0	0	0	0	0	0
SLC2A8	276	212	197	237	206	178
SLC2A9	7	1	5	4	8	4
SLC2AXP1	0	0	0	0	0	0
SLC30A1	6204	9796	7440	4386	7447	8071
SLC30A10	0	4	1	0	0	0
SLC30A2	76	79	107	77	43	79
SLC30A3	3	6	4	6	9	10
SLC30A4	20	15	9	13	23	15
SLC30A5	4409	4469	4942	4912	4586	3785
SLC30A6	1771	1432	1636	1790	1599	1296
SLC30A7	2566	2313	2419	2328	2459	2050
SLC30A8	2	1	0	2	2	1
SLC30A9	1898	1574	1600	1911	1749	1399
SLC31A1	6738	7546	7460	6831	6572	7973
SLC31A1P1	0	1	0	0	0	0
SLC31A2	330	402	336	301	356	297
SLC32A1	0	0	0	0	0	1
SLC33A1	960	994	1243	1273	1095	875
SLC34A1	0	1	1	0	0	0
SLC34A2	356	146	76	429	308	134
SLC34A3	0	0	0	0	2	0
SLC35A1	525	319	357	458	426	357
SLC35A2	701	406	549	600	511	493
SLC35A3	1129	894	771	1056	1117	760
SLC35A4	2294	2494	2029	2392	2409	1753
SLC35A5	688	614	457	676	771	384
SLC35B1	1864	2389	2189	2011	2296	2078
SLC35B2	1061	1377	959	1105	1217	957
SLC35B3	215	184	152	201	256	119
SLC35B4	965	938	1007	1159	1042	602
SLC35C1	326	296	278	389	351	200
SLC35C2	1231	790	926	1180	865	905
SLC35D1	260	149	132	306	195	64
SLC35D2	674	513	522	702	579	565
SLC35D3	0	1	0	0	0	0
SLC35E1	4296	3518	4532	3679	3567	5014
SLC35E1P1	8	7	3	11	9	8
SLC35E2	54	41	44	53	45	39
SLC35E2B	1294	910	976	1233	1054	927
SLC35E3	589	593	386	518	630	403
SLC35E4	17	29	9	15	26	21
SLC35F1	4	4	2	2	4	4
SLC35F2	922	842	608	810	1030	609
SLC35F3	0	0	0	0	0	0
SLC35F4	11	6	7	8	7	6
SLC35F5	1707	1520	1660	1617	1637	1201
SLC35F6	1024	1239	1029	1318	921	927
SLC35G1	101	116	72	104	130	40
SLC35G2	46	39	44	39	47	53
SLC35G3	0	0	0	0	0	0
SLC35G4	0	0	0	0	0	0
SLC35G5	0	2	0	2	5	0
SLC35G6	0	1	1	2	2	3
SLC36A1	1903	1299	1304	1962	1788	1025
SLC36A2	17	12	5	3	11	6
SLC36A3	7	4	2	1	5	5
SLC36A4	906	773	782	808	811	716
SLC37A1	450	472	494	436	432	428
SLC37A2	24	33	25	17	25	22
SLC37A3	2747	2252	2608	2321	2185	2709
SLC37A4	755	751	673	775	638	624
SLC38A1	16062	11673	15950	14924	11129	13734
SLC38A10	1320	1239	1071	1363	937	875
SLC38A11	1	4	8	2	2	12
SLC38A2	8990	5332	7698	7399	6456	7347
SLC38A3	1372	3868	2034	718	1778	4220
SLC38A4	42	39	37	39	48	19
SLC38A5	2	1	0	2	2	0
SLC38A6	245	250	264	205	257	247
SLC38A7	827	837	906	885	670	752
SLC38A8	0	0	0	0	0	0
SLC38A9	10096	12894	16151	8938	8116	16567
SLC39A1	4388	3789	3332	4404	4250	2726
SLC39A10	4052	2723	3472	2966	3797	3666
SLC39A11	678	671	676	881	856	438
SLC39A12	0	0	0	0	0	0
SLC39A13	125	95	125	134	78	103
SLC39A14	2218	2930	2294	2219	3060	1857
SLC39A2	0	2	2	1	1	1
SLC39A3	403	327	293	312	321	255
SLC39A4	342	234	261	341	174	204
SLC39A5	1	0	1	0	3	0
SLC39A6	1501	1724	1559	1634	1880	1101
SLC39A7	8220	7565	8340	8111	7422	8718
SLC39A8	1090	701	759	849	808	800
SLC39A9	3339	3766	3718	3289	3462	3632
SLC3A1	11	18	12	5	13	20
SLC3A2	13372	14139	16461	13001	9631	16064
SLC40A1	2423	5650	3703	1286	2034	6666
SLC41A1	1193	968	1116	1196	1087	906
SLC41A2	177	210	219	189	134	135
SLC41A3	1742	1426	1171	1554	1476	1246
SLC43A1	70	20	37	52	11	81
SLC43A2	1854	3826	3170	1857	1647	3108
SLC43A3	0	9	3	4	4	8
SLC44A1	2200	1436	2282	2215	1698	2048
SLC44A2	6598	5397	5070	6936	5437	4926
SLC44A3	90	55	63	128	65	37
SLC44A4	36	36	37	63	37	16
SLC44A5	11	7	7	9	5	10
SLC45A1	1	0	2	1	0	5
SLC45A2	1	0	0	0	0	0
SLC45A3	5	6	3	3	7	1
SLC45A4	932	1164	1006	1081	781	757
SLC46A1	651	585	523	706	646	390
SLC46A2	1	3	0	2	1	0
SLC46A3	0	3	3	1	1	3
SLC47A1	7	13	15	8	9	10
SLC47A1P1	1	0	0	0	0	0
SLC47A2	3	4	5	5	3	4
SLC48A1	121	116	103	120	136	95
SLC4A1	17	14	8	6	16	9
SLC4A10	3	6	3	3	2	8
SLC4A11	116	117	110	202	141	76
SLC4A1AP	1428	1278	1363	1425	1220	1290
SLC4A1APP1	0	0	0	0	0	0
SLC4A1APP2	0	0	0	0	0	0
SLC4A2	3291	3502	3409	2511	1979	3754
SLC4A3	107	118	114	106	118	88
SLC4A4	0	1	0	1	1	0
SLC4A5	15	11	11	18	13	11
SLC4A7	2734	1896	2192	2831	2774	1560
SLC4A8	973	1539	520	804	1299	484
SLC4A9	4	3	0	1	3	5
SLC50A1	2218	1969	2143	2308	2004	2178
SLC51A	16	16	9	16	19	6
SLC51B	1	0	2	0	1	0
SLC52A1	185	255	323	136	80	381
SLC52A2	708	677	683	792	481	528
SLC52A3	37	45	36	45	36	37
SLC5A1	4	3	5	7	4	5
SLC5A10	55	35	34	29	44	40
SLC5A11	483	293	351	521	291	344
SLC5A12	3	4	3	1	3	7
SLC5A2	0	2	1	4	3	2
SLC5A3	2212	1605	2805	2576	2087	1943
SLC5A4	0	0	0	0	0	0
SLC5A4P1	0	0	0	0	0	0
SLC5A5	1456	1436	1256	1409	1211	1261
SLC5A6	9400	12125	11202	9750	9619	9874
SLC5A7	0	0	0	0	0	0
SLC5A8	0	0	1	0	2	0
SLC5A9	3	4	1	2	6	3
SLC6A1	0	0	0	0	0	0
SLC6A10P	125	99	129	135	120	100
SLC6A11	1	0	1	1	1	1
SLC6A12	10	10	19	9	3	43
SLC6A13	0	1	1	1	1	0
SLC6A14	1	2	1	2	0	1
SLC6A15	632	517	405	462	788	395
SLC6A16	35	31	14	30	60	15
SLC6A17	1	4	4	1	3	1
SLC6A18	1	0	0	1	0	1
SLC6A19	12067	1658	2906	4587	3130	6234
SLC6A2	18	45	39	40	56	19
SLC6A20	61	32	30	32	33	57
SLC6A21P	34	12	19	24	15	20
SLC6A3	248	206	308	162	116	478
SLC6A4	240	644	200	249	626	194
SLC6A5	0	0	1	0	0	0
SLC6A6	3028	1974	2692	3196	2177	2332
SLC6A6P1	0	0	0	0	0	0
SLC6A7	0	0	0	1	0	0
SLC6A8	3581	1587	3314	2842	1726	4373
SLC6A9	214	64	133	172	50	129
SLC7A1	5376	4283	3605	4469	4371	3516
SLC7A10	25	28	29	38	14	23
SLC7A11	604	427	440	449	268	467
SLC7A13	0	1	0	0	0	0
SLC7A14	9	4	11	8	18	8
SLC7A15P	0	0	1	0	0	1
SLC7A2	8648	7778	7669	6632	6148	7447
SLC7A3	1	6	2	1	0	2
SLC7A4	198	222	133	252	144	80
SLC7A5	37002	26949	40178	35718	19225	33658
SLC7A5P1	11	5	2	6	3	5
SLC7A5P2	1	0	0	0	0	1
SLC7A6	2381	2746	1669	2029	3242	1567
SLC7A6OS	555	519	519	572	621	477
SLC7A7	5627	3981	2160	4391	5349	2848
SLC7A8	4911	15819	15042	4444	4773	13834
SLC7A9	85	106	63	121	133	40
SLC8A1	3	4	4	2	6	3
SLC8A2	11	7	11	9	10	11
SLC8A3	22	74	22	35	80	12
SLC8B1	333	422	450	381	342	415
SLC9A1	4226	4002	4532	4076	3053	4020
SLC9A2	88	59	67	61	96	126
SLC9A3	71	47	43	63	44	40
SLC9A3P1	0	0	0	0	0	0
SLC9A3P2	1	0	0	0	0	0
SLC9A3P3	0	0	0	0	0	0
SLC9A3R1	2590	1792	2001	2418	1833	2250
SLC9A3R2	142	76	103	126	85	80
SLC9A4	4	3	0	4	4	5
SLC9A5	13	9	9	12	18	5
SLC9A6	815	1005	919	859	912	758
SLC9A7	116	142	126	143	185	87
SLC9A7P1	1	1	1	2	2	2
SLC9A8	492	470	391	565	428	282
SLC9A9	2	9	4	4	8	0
SLC9B1	8	10	14	7	19	7
SLC9B1P1	0	0	0	0	0	0
SLC9B1P2	0	0	0	0	0	0
SLC9B1P3	0	0	0	0	0	0
SLC9B1P4	0	0	0	0	0	0
SLC9B2	1	2	1	0	1	0
SLC9C1	0	0	0	0	2	0
SLC9C2	44	26	20	33	43	26
SLCO1A2	51	20	23	39	38	23
SLCO1B1	0	0	0	0	0	0
SLCO1B3	0	0	0	0	0	0
SLCO1B7	0	1	0	0	1	0
SLCO1C1	0	0	0	0	0	0
SLCO2A1	0	0	0	0	0	0
SLCO2B1	6	1	3	7	5	4
SLCO3A1	5	7	8	4	11	4
SLCO4A1	1291	1027	1112	1202	1285	1141
SLCO4C1	3	0	2	1	2	4
SLCO5A1	3	3	1	0	2	2
SLCO6A1	0	0	0	0	0	0
SLED1	0	0	0	0	0	0
SLF1	597	598	516	569	664	491
SLF2	678	787	674	617	740	507
SLFN11	0	1	1	0	0	0
SLFN12	5	1	2	0	2	2
SLFN12L	11	15	7	10	13	10
SLFN13	5	3	5	2	2	2
SLFN14	0	2	0	0	0	0
SLFN5	57	200	50	79	166	41
SLFNL1	37	142	32	31	108	27
SLIRP	2445	2628	2040	2289	2553	1895
SLIT1	1	2	1	3	3	2
SLIT2	117	107	80	114	106	61
SLIT3	4	9	2	7	6	3
SLITRK1	0	0	0	0	0	0
SLITRK2	2	5	3	4	1	5
SLITRK3	0	0	0	0	0	0
SLITRK4	1	1	0	1	2	0
SLITRK5	5	5	6	5	2	3
SLITRK6	0	0	0	0	0	0
SLK	1464	1269	1207	1397	1505	927
SLMAP	1107	728	838	1190	1169	691
SLN	33	131	14	14	285	34
SLPI	4	2	1	1	1	3
SLTM	6751	9102	8535	5405	6373	10149
SLU7	1842	1483	1748	1783	1650	1727
SLURP1	0	0	0	0	0	0
SLX1A	687	614	392	473	515	517
SLX1B	1528	367	889	1029	514	1151
SLX4	328	363	317	396	426	220
SLX4IP	195	214	179	210	210	123
SMAD1	142	66	70	139	117	59
SMAD2	2277	1960	1946	2051	2164	1883
SMAD3	2149	2194	1854	1848	2249	1904
SMAD4	1787	1149	1373	1702	1649	1114
SMAD5	2552	2227	2029	2241	2433	1652
SMAD6	186	220	167	166	201	166
SMAD7	506	534	421	405	467	443
SMAD9	29	213	123	27	78	162
SMAGP	1396	1051	919	1313	1354	951
SMAP1	1885	1653	1555	1796	1880	1574
SMAP2	610	621	449	567	669	453
SMARCA1	2739	2042	2873	3003	2206	2352
SMARCA2	14691	8558	11115	13247	10989	11353
SMARCA4	3894	3379	3432	4063	3086	3114
SMARCA5	5173	5108	4716	5074	5385	4440
SMARCAD1	1877	1488	1582	1683	1618	1330
SMARCAL1	596	430	342	605	581	318
SMARCB1	1538	1225	1246	1596	1221	1200
SMARCC1	9807	7940	8120	9482	8620	7409
SMARCC2	1436	1088	960	1284	1257	1075
SMARCD1	1906	1346	1346	2154	1816	1030
SMARCD2	3862	3571	3807	3870	3429	3753
SMARCD3	48	65	38	49	67	35
SMARCE1	2220	2194	1837	2317	2379	1709
SMARCE1P1	0	0	0	1	0	0
SMARCE1P2	0	0	0	0	0	0
SMARCE1P3	0	0	1	0	0	0
SMARCE1P4	0	0	0	0	0	0
SMARCE1P5	0	0	0	0	0	0
SMARCE1P6	0	0	0	0	0	0
SMARCE1P7	0	0	0	0	0	0
SMC1A	5479	5290	5083	5195	5429	4837
SMC1B	4	6	5	7	5	6
SMC2	3641	3274	2971	3144	3541	3025
SMC3	2658	2004	1751	2395	2504	1689
SMC4	5611	4425	4321	4582	5124	4294
SMC4P1	0	0	0	0	0	0
SMC5	1982	1307	1468	1566	1596	1162
SMC6	1391	1296	1219	1436	1442	1008
SMCHD1	3707	4179	4170	3473	3971	3683
SMCO1	1	0	1	0	0	0
SMCO2	5	0	2	1	1	1
SMCO3	4	7	5	9	8	2
SMCO4	156	128	123	159	129	124
SMCO4P1	0	0	0	0	0	0
SMCP	0	0	0	0	0	0
SMCR8	1786	1618	1670	1731	1603	1603
SMDT1	472	494	432	407	402	483
SMG1	5799	5649	5428	4857	5717	5190
SMG1P1	207	231	119	163	256	197
SMG1P2	215	174	222	211	189	192
SMG1P3	754	715	545	618	712	561
SMG1P4	77	54	76	69	85	98
SMG1P5	471	311	346	435	382	361
SMG1P6	18	10	14	12	14	10
SMG1P7	38	46	31	49	48	34
SMG5	3355	3049	3287	2863	2576	3232
SMG6	730	566	590	781	632	544
SMG7	6378	6662	6856	5939	5624	7285
SMG8	1091	1482	1477	1081	1065	1552
SMG9	579	525	510	539	444	536
SMIM1	3	2	1	1	5	1
SMIM10	25	10	8	18	20	4
SMIM10L1	358	265	230	360	339	136
SMIM10L2A	3	1	1	4	3	0
SMIM10L2B	31	29	25	49	43	11
SMIM11A	57	38	23	73	32	16
SMIM11B	202	157	193	177	171	131
SMIM11P1	0	0	0	0	0	0
SMIM12	469	519	439	493	457	395
SMIM12P1	0	0	0	0	0	0
SMIM13	1593	1720	1726	1173	1164	1723
SMIM14	1568	1400	1742	1931	1521	1055
SMIM15	1341	1165	1020	1366	1225	726
SMIM17	4	3	4	4	7	5
SMIM18	0	0	0	0	0	0
SMIM19	156	162	120	192	181	104
SMIM2	2	0	1	0	1	0
SMIM20	396	379	333	388	379	263
SMIM21	0	0	0	0	0	0
SMIM22	9	5	7	8	4	4
SMIM23	0	0	0	0	0	0
SMIM24	0	0	0	0	0	0
SMIM3	747	597	530	921	942	468
SMIM4	368	415	317	317	312	371
SMIM5	34	46	52	29	23	69
SMIM6	15	13	21	11	8	22
SMIM7	1705	1439	1493	1456	1405	1553
SMIM8	196	142	157	137	185	139
SMIM9	14	18	47	13	14	30
SMKR1	2	2	0	2	2	1
SMLR1	0	0	0	0	0	0
SMN1	1214	803	1095	1472	979	1026
SMN2	4677	4560	3890	3855	5042	3969
SMNDC1	1078	1088	949	882	1126	924
SMO	290	190	190	357	206	130
SMOC1	2	1	2	4	2	4
SMOC2	0	0	0	0	0	0
SMOX	894	667	463	645	770	590
SMPD1	194	207	139	147	188	126
SMPD2	308	406	285	301	325	328
SMPD3	658	834	648	680	643	640
SMPD4	3304	2960	2685	3071	2676	2686
SMPD4P1	0	0	1	0	3	1
SMPD4P2	0	0	0	0	1	0
SMPDL3A	546	377	442	492	302	413
SMPDL3B	1417	2594	1781	1174	1838	2373
SMPX	0	0	0	1	0	0
SMR3A	0	0	0	0	0	0
SMR3B	0	0	0	0	0	0
SMS	2118	1373	1658	2079	1536	1605
SMTN	1036	721	672	1120	670	532
SMTNL1	0	0	0	0	0	1
SMTNL2	67	30	13	59	63	39
SMU1	2449	2169	2191	2237	2188	2174
SMUG1	463	636	435	462	493	406
SMUG1P1	0	0	0	0	0	0
SMURF1	3096	3116	3197	2320	2605	3852
SMURF2	586	303	402	624	502	344
SMURF2P1	0	0	1	0	0	2
SMYD1	0	0	0	0	0	0
SMYD2	3364	3842	2781	3357	4127	2573
SMYD3	480	393	439	480	451	407
SMYD4	578	564	515	633	555	465
SMYD5	964	928	844	1058	975	652
SNAI1	661	613	555	503	532	634
SNAI1P1	0	0	0	0	0	0
SNAI2	0	1	0	0	2	0
SNAI3	9	5	5	5	6	1
SNAP23	2587	1855	2311	2518	2146	2001
SNAP23P1	1	0	0	0	0	0
SNAP25	0	0	0	0	0	0
SNAP29	1064	1371	1285	1025	1060	1264
SNAP47	749	675	672	692	601	664
SNAP91	4	6	7	5	9	10
SNAPC1	468	226	246	456	292	197
SNAPC2	154	82	111	131	111	97
SNAPC3	1293	906	938	1168	1289	969
SNAPC4	274	311	264	308	215	306
SNAPC5	300	404	331	371	416	259
SNAPC5P1	0	0	0	0	0	0
SNAPIN	241	280	247	275	290	180
SNCA	0	0	0	1	0	0
SNCAIP	0	2	0	0	2	2
SNCB	0	2	0	0	0	1
SNCG	28	18	16	36	26	11
SND1	10617	8998	9545	9797	9099	10949
SNED1	28	20	16	19	21	21
SNF8	1873	2022	1453	1782	2012	1472
SNIP1	525	486	497	452	445	492
SNN	505	403	394	584	588	339
SNPH	1	2	6	5	6	0
SNRK	471	556	610	432	456	565
SNRNP200	13046	12577	11490	12880	12188	10838
SNRNP25	506	422	392	429	355	378
SNRNP27	1084	864	873	948	979	710
SNRNP35	398	443	409	357	374	402
SNRNP40	1119	1086	1039	1312	1284	892
SNRNP48	938	725	822	886	853	706
SNRNP70	2817	2204	2079	2633	2105	2087
SNRPA	2609	1844	1842	2360	1962	1915
SNRPA1	1980	2138	1757	1843	2125	1886
SNRPB	4720	4644	3987	4629	3843	3587
SNRPB2	1827	1724	1518	1783	1855	1455
SNRPBP1	0	0	0	0	0	0
SNRPC	2166	1857	1498	2165	1874	1378
SNRPCP1	0	0	0	0	0	0
SNRPCP10	0	0	0	0	0	0
SNRPCP11	1	3	0	0	1	1
SNRPCP13	0	0	0	0	0	1
SNRPCP14	0	1	0	0	0	0
SNRPCP15	0	0	0	0	0	0
SNRPCP16	0	0	0	1	0	0
SNRPCP17	0	0	0	0	0	0
SNRPCP18	0	0	0	0	0	0
SNRPCP19	0	0	0	0	0	0
SNRPCP2	0	0	0	0	0	0
SNRPCP20	0	0	0	0	0	0
SNRPCP3	1	1	1	0	1	0
SNRPCP4	0	1	0	0	0	0
SNRPCP5	0	2	0	0	0	0
SNRPCP6	0	0	0	0	0	0
SNRPCP8	0	0	0	0	0	0
SNRPCP9	4	0	0	1	0	0
SNRPD1	2246	2033	1576	1896	1985	1564
SNRPD2	4597	3863	3279	4176	4221	3402
SNRPD2P1	0	0	0	0	0	0
SNRPD2P2	0	0	0	0	0	0
SNRPD3	2258	2087	1776	2096	2204	1793
SNRPE	3264	2804	2420	2968	3020	2093
SNRPEP10	0	1	0	0	0	0
SNRPEP2	0	0	0	0	0	0
SNRPEP3	0	0	0	0	0	0
SNRPEP4	11	1	7	2	2	0
SNRPEP5	0	0	0	0	0	0
SNRPEP6	0	0	0	0	0	0
SNRPEP7	0	0	0	0	0	0
SNRPEP8	0	0	0	0	0	0
SNRPEP9	0	1	0	0	0	0
SNRPF	2258	1855	1512	1876	2169	1635
SNRPFP1	0	0	0	0	1	0
SNRPFP2	0	0	0	0	0	0
SNRPFP3	0	0	0	0	0	0
SNRPFP4	0	1	0	0	0	0
SNRPG	3112	2888	2303	2796	3488	2314
SNRPGP1	0	0	0	0	0	0
SNRPGP10	0	1	0	0	2	0
SNRPGP11	0	0	0	0	0	0
SNRPGP12	0	0	0	0	0	0
SNRPGP13	0	0	0	0	0	0
SNRPGP14	0	0	1	0	0	0
SNRPGP15	0	2	2	1	2	3
SNRPGP16	0	0	1	1	0	0
SNRPGP17	0	0	0	0	0	0
SNRPGP18	0	0	0	0	0	0
SNRPGP19	0	0	0	0	0	0
SNRPGP2	0	0	0	0	0	0
SNRPGP20	0	0	0	0	0	0
SNRPGP3	1	0	0	0	0	2
SNRPGP4	1	4	0	0	3	0
SNRPGP5	0	0	0	0	0	0
SNRPGP6	0	0	0	0	0	0
SNRPGP7	0	0	0	0	0	0
SNRPGP8	0	0	0	3	0	0
SNRPGP9	0	0	0	0	0	0
SNRPN	2	4	3	3	1	6
SNTA1	54	49	46	72	68	36
SNTB1	11	22	11	16	18	5
SNTB2	1319	1235	1002	1310	1636	700
SNTG1	2	1	1	0	1	2
SNTG2	0	1	1	0	0	0
SNTN	5	6	1	6	2	3
SNU13	3225	3198	2916	3111	2872	2979
SNUPN	417	313	325	453	389	279
SNURF	0	0	0	0	0	0
SNURFL	0	0	0	0	0	0
SNW1	2650	2619	2547	2480	2698	2426
SNX1	886	625	562	856	806	515
SNX10	2930	2067	2615	3021	2279	1961
SNX11	632	726	671	613	641	742
SNX12	1474	1215	960	1416	1350	777
SNX13	1283	1189	1308	1009	1018	1331
SNX14	2501	2937	2832	2556	3222	2740
SNX15	191	151	160	174	139	128
SNX16	222	205	213	160	233	137
SNX17	1139	1124	819	1180	1168	698
SNX18	2526	1970	2064	2305	2377	1745
SNX18P10	0	4	1	3	0	0
SNX18P12	29	32	11	21	25	20
SNX18P13	3	0	0	0	2	0
SNX18P14	0	0	0	0	0	0
SNX18P1Y	4	4	1	1	5	6
SNX18P2	31	31	12	10	19	19
SNX18P23	1	0	1	0	0	0
SNX18P24	0	0	0	0	0	2
SNX18P25	5	1	2	2	4	4
SNX18P26	0	2	0	2	4	0
SNX18P27	0	0	0	0	0	0
SNX18P3	105	113	58	71	95	99
SNX18P4	3	3	3	1	7	6
SNX18P5	1	0	0	1	0	0
SNX18P7	3	6	5	6	6	1
SNX18P8	0	0	0	0	0	0
SNX18P9	1	1	0	0	0	0
SNX19	842	995	856	860	939	666
SNX19P1	0	0	0	0	0	0
SNX19P2	1	0	0	0	0	0
SNX19P3	0	0	0	1	0	0
SNX2	11391	10129	9281	11587	11755	8413
SNX20	3	3	1	5	3	1
SNX21	76	57	79	68	58	80
SNX22	76	115	99	95	83	112
SNX24	917	649	638	924	659	446
SNX25	645	306	460	637	554	432
SNX25P1	1	1	1	3	2	1
SNX27	3084	4336	4056	3125	4010	3754
SNX29	307	247	239	369	258	277
SNX29P1	1	1	2	2	0	0
SNX29P2	23	21	17	17	18	20
SNX2P2	0	0	0	0	0	0
SNX3	2705	1800	2169	2544	2285	1976
SNX30	1206	1111	1061	1116	1360	970
SNX31	1	2	0	0	3	0
SNX32	10	10	11	7	7	6
SNX33	703	568	614	691	578	747
SNX33P1	0	1	0	0	0	0
SNX3P1X	0	0	0	0	0	0
SNX3P1Y	0	0	0	0	0	0
SNX4	1542	1161	1090	1424	1367	922
SNX5	10591	10658	7711	8694	10438	9094
SNX5P1	0	1	2	0	4	1
SNX6	2610	2388	2754	2723	2437	2123
SNX6P1	1	1	0	1	1	1
SNX7	129	124	144	142	175	79
SNX8	891	696	700	836	730	735
SNX9	2040	2383	2131	2309	2367	1872
SOAT1	3892	3173	3153	4442	4358	2042
SOAT2	0	0	0	0	0	0
SOBP	16	9	12	15	11	12
SOCS1	19	19	10	16	13	23
SOCS2	851	473	715	932	553	604
SOCS2P1	0	0	0	1	0	0
SOCS2P2	0	0	0	0	0	0
SOCS3	1213	1265	1228	1076	1191	1414
SOCS4	824	789	673	763	801	471
SOCS5	664	422	474	535	603	447
SOCS5P1	0	0	0	0	0	0
SOCS5P2	0	0	0	0	0	0
SOCS5P3	0	0	0	0	0	0
SOCS5P4	8	4	3	6	10	3
SOCS5P5	0	0	0	0	0	0
SOCS6	1587	1414	1687	1127	1194	2023
SOCS7	1598	1292	1570	1345	1425	1590
SOD1	3386	3423	2864	3480	3415	2561
SOD1P1	0	0	0	0	0	0
SOD1P2	0	0	0	0	0	0
SOD1P3	0	0	0	0	0	0
SOD2	2099	1918	1892	1569	1687	1811
SOD2P1	0	0	0	0	0	0
SOD3	9	6	4	4	4	2
SOGA1	1079	646	844	1336	879	525
SOGA3	6	2	3	2	4	0
SOHLH1	1	5	1	2	0	2
SOHLH2	136	118	109	161	128	100
SON	11870	11310	11553	11252	12599	11241
SORBS1	77	54	38	46	60	55
SORBS2	186	104	213	177	98	313
SORBS3	700	546	619	786	552	479
SORCS1	0	0	0	2	2	1
SORCS2	0	2	0	1	0	0
SORCS3	0	1	0	0	0	0
SORD	705	844	514	692	933	416
SORD2P	85	67	100	84	76	44
SORL1	2543	818	1906	2169	793	1647
SORT1	10451	10397	9029	11645	11931	7480
SOS1	1154	1137	1296	1310	1422	965
SOS2	845	509	657	803	662	570
SOST	0	0	0	0	0	0
SOSTDC1	0	0	1	0	0	0
SOWAHA	0	0	0	0	0	0
SOWAHB	213	124	164	218	168	147
SOWAHC	714	477	678	846	421	277
SOWAHD	98	97	83	118	86	78
SOX1	0	0	0	0	0	0
SOX10	2	0	0	1	0	0
SOX11	3	3	2	7	2	3
SOX12	359	164	227	411	251	163
SOX13	3867	3431	4655	3082	1925	5319
SOX14	0	0	0	0	0	0
SOX15	41	32	37	40	12	21
SOX17	0	0	0	0	0	0
SOX18	0	0	0	0	0	0
SOX2	0	0	0	0	0	1
SOX21	0	0	0	0	0	0
SOX3	0	0	0	0	0	0
SOX30	2	3	1	1	3	1
SOX4	8623	4144	4457	6747	5255	4711
SOX5	12	3	10	14	8	14
SOX5P1	0	0	0	0	0	0
SOX6	3	10	4	5	9	3
SOX7	8	8	13	5	6	3
SOX8	5	8	10	6	4	13
SOX9	0	1	0	0	0	0
SP1	4741	4217	4836	4665	4646	4868
SP100	354	284	305	310	327	387
SP110	168	277	234	190	262	229
SP140	10	7	10	11	11	14
SP140L	564	702	744	506	526	846
SP2	688	660	743	601	557	777
SP3	4172	3104	3256	3568	3521	3145
SP3P	0	0	0	0	0	0
SP4	185	136	124	142	202	100
SP5	0	0	0	0	0	0
SP6	12423	17264	14077	7845	15909	22332
SP7	0	2	0	0	0	3
SP8	53	36	21	52	53	27
SP9	0	1	3	2	4	4
SPA17	284	276	187	295	330	216
SPA17P1	0	0	0	0	0	1
SPACA1	0	0	0	0	0	0
SPACA3	0	1	0	2	0	1
SPACA4	0	0	1	0	0	0
SPACA5	0	0	0	0	0	1
SPACA5B	0	0	0	0	0	0
SPACA6	40	19	32	34	24	53
SPACA7	0	4	0	2	4	4
SPACA9	97	81	56	90	106	45
SPAG1	114	181	174	143	219	104
SPAG11A	0	0	0	0	0	0
SPAG11B	0	0	0	0	0	1
SPAG16	9	5	8	9	16	7
SPAG17	0	1	6	0	7	8
SPAG4	147	85	127	160	118	106
SPAG5	3379	1832	2041	3448	2628	1902
SPAG6	0	0	0	0	0	0
SPAG7	1278	1085	1068	1199	897	1178
SPAG8	5	4	0	4	3	1
SPAG9	7499	7760	8179	7281	8255	8659
SPAM1	1	0	1	2	0	4
SPANXA1	0	0	0	0	0	0
SPANXA2	0	0	0	0	0	0
SPANXB1	0	0	0	0	0	0
SPANXC	0	0	0	0	0	0
SPANXD	0	0	0	0	0	0
SPANXN1	0	0	0	0	0	0
SPANXN2	0	0	0	0	0	0
SPANXN3	0	0	0	0	0	0
SPANXN4	0	0	0	0	0	0
SPANXN5	0	1	0	1	1	2
SPARC	3159	8773	3101	3728	6787	2957
SPARCL1	19	67	26	10	16	24
SPAST	1012	852	945	973	1039	792
SPATA1	2	3	1	8	8	2
SPATA12	0	0	0	5	1	0
SPATA13	1060	1540	1667	708	1112	2203
SPATA16	0	0	0	0	0	0
SPATA17	34	26	20	32	24	30
SPATA18	371	462	399	396	517	318
SPATA19	0	0	0	0	0	0
SPATA2	478	441	496	428	319	489
SPATA20	173	193	143	234	174	121
SPATA20P1	0	0	0	0	0	0
SPATA21	2	3	3	2	2	3
SPATA22	1	0	1	0	3	0
SPATA24	96	72	67	74	105	79
SPATA25	2	3	2	3	3	0
SPATA2L	132	108	134	127	50	132
SPATA2P1	4	2	1	1	0	0
SPATA3	2	3	9	2	2	5
SPATA31A1	0	1	0	0	0	0
SPATA31A3	0	0	0	0	0	1
SPATA31A5	0	1	0	0	0	1
SPATA31A6	0	0	1	0	0	1
SPATA31A7	1	2	0	0	1	7
SPATA31B1P	0	0	0	0	0	0
SPATA31C1	2	2	2	1	1	1
SPATA31C2	1	1	1	0	2	0
SPATA31D1	0	0	0	0	0	0
SPATA31D2P	0	0	0	0	0	0
SPATA31D3	0	0	0	0	0	0
SPATA31D4	0	0	0	0	0	0
SPATA31D5P	0	0	0	0	0	0
SPATA31E1	0	0	0	0	0	0
SPATA31E2P	0	0	0	0	0	0
SPATA31E3P	0	0	0	0	0	0
SPATA32	3	0	2	9	9	0
SPATA33	149	102	88	160	99	72
SPATA4	0	3	0	0	0	0
SPATA45	0	0	2	1	0	1
SPATA5	343	299	290	339	358	245
SPATA5L1	212	191	161	215	244	148
SPATA6	96	90	86	109	91	58
SPATA6L	41	44	35	33	37	37
SPATA7	208	160	196	226	197	179
SPATA8	0	0	0	0	1	0
SPATA9	0	0	1	0	0	0
SPATC1	1	1	0	1	0	1
SPATC1L	56	32	40	40	28	44
SPATS1	1	1	4	0	0	1
SPATS2	347	168	262	358	324	180
SPATS2L	205	420	504	224	177	434
SPC24	405	324	300	431	358	327
SPC25	603	510	427	508	475	445
SPCS1	3548	4497	3952	3207	3662	4121
SPCS2	2338	2373	2491	2009	2100	2341
SPCS2P1	0	0	0	0	0	0
SPCS2P3	0	0	0	1	0	0
SPCS2P4	118	158	151	162	188	235
SPCS3	4853	5327	4708	4760	5250	3508
SPDEF	2	0	0	1	1	0
SPDL1	1592	1575	1203	1587	1897	1024
SPDYA	18	30	23	16	19	37
SPDYC	150	218	223	261	176	156
SPDYE1	31	46	20	27	33	29
SPDYE10P	39	21	27	32	26	34
SPDYE11	11	19	14	6	22	7
SPDYE12P	5	3	3	6	2	3
SPDYE13P	0	0	0	0	1	0
SPDYE14P	0	0	0	0	0	0
SPDYE15P	14	16	11	7	13	6
SPDYE16	167	184	95	100	169	130
SPDYE17	3	2	6	5	3	2
SPDYE18	0	3	6	2	6	1
SPDYE19P	1	0	1	0	0	0
SPDYE2	106	130	57	68	111	92
SPDYE20P	0	0	0	0	0	1
SPDYE21P	3	4	1	5	1	6
SPDYE22P	0	0	0	1	0	1
SPDYE2B	70	57	42	17	34	60
SPDYE3	95	82	74	83	82	48
SPDYE4	1	3	2	5	1	1
SPDYE5	46	21	24	15	43	16
SPDYE6	122	67	72	56	101	83
SPDYE7P	0	0	0	0	0	0
SPDYE8P	4	8	8	5	9	3
SPDYE9P	11	19	14	6	22	7
SPECC1	1109	722	669	1056	950	633
SPECC1L	980	795	871	921	692	782
SPECC1L-ADORA2A	5	3	3	8	3	0
SPEF1	3	1	2	2	6	0
SPEF2	23	19	19	19	15	20
SPEG	35	33	22	46	44	24
SPEM1	0	0	0	0	0	0
SPEN	2976	2967	3026	2769	2772	2897
SPERT	0	0	0	0	0	0
SPESP1	1	0	0	0	0	0
SPG11	1107	841	977	1240	1219	709
SPG20	2104	1402	1683	1889	1817	1521
SPG21	2322	1750	1803	2113	2090	1819
SPG7	1217	998	892	1050	1039	883
SPHAR	0	0	0	0	0	0
SPHK1	64	69	108	51	53	111
SPHK2	208	238	202	260	129	177
SPHKAP	0	0	0	0	0	0
SPI1	0	0	0	0	0	0
SPIB	9	11	1	13	10	6
SPIC	0	0	0	0	0	0
SPICE1	809	674	683	697	808	771
SPIDR	834	615	652	905	762	610
SPIN1	6475	4666	5398	5697	5327	5526
SPIN2A	9	3	6	16	12	8
SPIN2B	130	86	102	111	77	97
SPIN3	275	132	152	237	135	160
SPIN4	309	249	263	260	229	176
SPINK1	1	2	2	1	0	1
SPINK13	0	0	0	0	0	0
SPINK14	0	0	0	0	0	0
SPINK2	0	0	0	0	0	0
SPINK4	8	20	12	6	6	19
SPINK5	2	8	0	1	4	2
SPINK6	0	0	0	0	0	0
SPINK7	0	0	0	0	0	1
SPINK8	0	0	0	0	0	0
SPINK9	20	22	17	14	24	20
SPINT1	3552	2860	2501	3528	3132	2595
SPINT2	7797	6623	6203	8090	7132	5569
SPINT3	0	0	0	0	0	0
SPINT4	0	0	0	0	0	0
SPINT5P	0	0	0	0	0	0
SPIRE1	123	155	107	119	174	84
SPIRE2	692	1002	1196	787	554	1042
SPN	19	30	8	17	26	19
SPNS1	1394	1316	1309	1346	938	1294
SPNS2	918	544	558	881	611	670
SPNS3	61	54	41	87	38	34
SPO11	0	0	0	0	0	0
SPOCD1	19	22	16	24	32	7
SPOCK1	0	0	0	0	0	0
SPOCK2	2	0	1	0	1	0
SPOCK3	0	0	0	0	0	1
SPON1	7	1	4	5	7	1
SPON2	151	61	123	95	39	183
SPOP	1289	805	819	1269	1108	861
SPOPL	1146	851	980	895	858	825
SPP1	0	0	1	1	0	1
SPP2	19	14	15	9	15	9
SPPL2A	1108	1460	1168	1049	1320	980
SPPL2B	425	306	281	336	276	296
SPPL2C	0	0	0	0	0	0
SPPL3	1044	1107	963	1136	1030	872
SPR	118	64	74	148	91	53
SPRED1	345	150	207	301	197	133
SPRED2	1106	984	1061	1067	987	1037
SPRED3	4	9	5	9	8	8
SPRN	108	78	80	96	69	62
SPRR1A	0	0	0	0	0	0
SPRR1B	0	0	0	0	0	0
SPRR2A	0	0	0	0	0	0
SPRR2B	0	0	0	0	0	0
SPRR2C	0	0	0	0	0	0
SPRR2D	1	1	1	0	0	1
SPRR2E	0	0	0	0	0	0
SPRR2F	0	0	0	0	0	0
SPRR2G	0	0	0	0	0	1
SPRR3	0	1	0	1	0	3
SPRR4	0	0	0	0	0	0
SPRTN	485	576	553	454	476	528
SPRY1	47	15	25	18	22	26
SPRY2	265	247	316	214	186	378
SPRY3	5	5	0	0	1	1
SPRY4	880	692	1053	789	366	1260
SPRYD3	424	372	463	492	364	429
SPRYD4	364	437	358	331	302	327
SPRYD7	422	484	461	373	383	339
SPSB1	407	508	376	329	403	541
SPSB2	42	81	51	66	50	39
SPSB3	627	291	456	525	254	460
SPSB4	3	3	2	5	2	5
SPTA1	1	0	0	1	0	1
SPTAN1	3495	1842	2284	3904	2579	1836
SPTB	9	21	14	12	15	17
SPTBN1	10271	4237	5326	9791	6088	4718
SPTBN2	18	9	8	19	11	4
SPTBN4	6	10	8	11	8	1
SPTBN5	5	17	15	11	12	8
SPTLC1	2104	1752	1950	2051	1790	1873
SPTLC1P1	0	1	1	0	1	0
SPTLC1P2	0	0	0	0	0	0
SPTLC1P3	0	0	0	0	0	0
SPTLC1P4	0	0	0	0	0	0
SPTLC1P5	0	0	0	0	0	0
SPTLC2	2254	1924	2144	3150	2357	1300
SPTLC3	503	386	444	450	360	494
SPTSSA	1167	1079	1295	966	1107	957
SPTSSB	0	0	0	2	0	0
SPTY2D1	1822	1800	2412	1837	1760	2252
SPTY2D1-AS1	14	11	12	9	14	14
SPX	1	2	0	1	1	1
SPZ1	0	0	0	0	0	0
SQLE	2112	1767	3055	3130	2061	1844
SQRDL	1	0	0	0	0	0
SQSTM1	16187	24729	31151	13225	10668	34730
SQSTM1P1	0	0	0	0	0	0
SRA1	1798	1747	1572	1720	1756	1507
SRBD1	730	738	617	703	683	608
SRC	3602	2435	2615	3271	2376	2748
SRCAP	4358	3469	4040	3704	3308	3680
SRCIN1	18	10	10	4	12	8
SRD5A1	383	379	339	354	331	267
SRD5A1P1	0	0	0	0	0	0
SRD5A2	2	0	0	0	0	0
SRD5A3	161	116	117	234	160	67
SRD5A3P1	0	0	0	0	0	0
SREBF1	1734	1064	1672	1550	727	1643
SREBF2	5643	3244	4863	6254	3952	3824
SREK1	4812	3933	4334	3825	4161	4390
SREK1IP1	790	632	667	838	736	441
SRF	2029	1923	1883	1943	1644	1508
SRFBP1	526	488	425	484	486	360
SRGAP1	269	146	209	248	186	197
SRGAP2	1869	1475	1662	1998	2013	1276
SRGAP2B	548	382	386	587	708	260
SRGAP2C	1266	917	821	1206	1272	739
SRGAP2D	62	32	12	47	104	10
SRGAP3	37	53	21	39	69	34
SRGN	0	0	0	0	0	0
SRGNP1	0	0	0	0	0	0
SRI	1397	958	799	1181	1137	947
SRIP1	0	0	0	0	0	0
SRIP2	0	0	0	0	0	0
SRIP3	0	0	0	0	0	0
SRL	0	0	1	0	3	0
SRM	1121	1287	971	1133	1195	877
SRMP1	0	0	0	0	0	0
SRMP2	0	0	0	0	1	0
SRMS	7	9	7	16	20	8
SRP14	3920	3013	2664	3525	3570	2567
SRP19	2844	3236	3594	2552	2587	3801
SRP54	2880	2931	2863	2822	3035	2859
SRP54-AS1	11	14	6	8	12	10
SRP68	4395	5066	5226	4322	4268	5681
SRP68P1	0	0	1	0	0	0
SRP68P2	0	1	1	0	0	0
SRP68P3	10	7	4	9	6	8
SRP72	6171	6325	6707	6187	6198	6180
SRP72P1	2	0	1	2	1	0
SRP72P2	5	1	2	2	1	4
SRP9	6847	4522	5109	6184	5313	3974
SRP9P1	68	21	50	43	66	118
SRPK1	3740	2860	3026	3834	3627	2228
SRPK2	851	768	718	874	958	611
SRPK2P	0	0	0	0	0	0
SRPK3	10	9	7	5	7	5
SRPRA	3133	4695	4483	3314	4256	4372
SRPRB	2044	2668	2346	2308	2571	2103
SRPX	15	15	4	13	56	6
SRPX2	0	2	1	0	0	0
SRR	149	158	126	163	173	98
SRRD	407	591	465	476	497	419
SRRM1	4042	4765	3829	3948	4621	3797
SRRM1P2	0	0	0	0	0	0
SRRM1P3	1	0	0	0	1	0
SRRM2	14900	15601	13948	13347	14703	14030
SRRM3	131	104	106	114	86	127
SRRM4	16	2	4	8	4	16
SRRM5	9	2	4	10	6	5
SRRT	2687	2924	3028	2664	2269	2432
SRSF1	6571	7000	6263	7132	7549	4230
SRSF10	2915	2514	2174	2712	2692	1699
SRSF10P1	0	0	0	0	0	0
SRSF11	7140	5519	5894	6060	6110	4992
SRSF12	4	4	2	4	6	4
SRSF1P1	0	0	0	0	0	0
SRSF2	6223	5707	4642	5143	5306	4040
SRSF3	9065	8491	9922	11159	7885	7203
SRSF4	2723	2247	2300	2369	2450	2546
SRSF5	6096	4910	5585	5823	5053	5468
SRSF6	4421	4040	4897	4630	3702	4095
SRSF7	3735	4278	3473	4144	4233	2684
SRSF8	1179	902	1105	1189	867	943
SRSF9	5679	5259	5111	5244	5197	4933
SRSF9P1	6	8	2	5	3	4
SRXN1	744	641	750	747	603	638
SRY	0	0	0	0	0	0
SS18	2291	2023	2018	2160	2171	1755
SS18L1	709	428	522	528	460	553
SS18L2	405	325	307	381	377	338
SS18L2P1	0	0	0	0	0	0
SS18L2P2	0	0	0	0	0	0
SSB	5867	4941	4642	5574	5668	4381
SSBP1	2662	2579	2118	2273	2470	2364
SSBP2	42	52	28	45	60	44
SSBP3	2901	1535	1442	2648	1761	1229
SSBP4	421	329	324	332	260	350
SSC4D	6	16	6	5	8	6
SSC5D	2	2	6	0	1	0
SSFA2	1496	1568	1567	1475	1601	1283
SSH1	1106	1387	1297	1362	1288	1091
SSH2	320	465	272	305	454	270
SSH3	371	394	351	468	364	250
SSMEM1	0	0	0	0	0	0
SSNA1	821	580	536	728	467	518
SSPN	3	1	4	8	6	3
SSPO	1	2	1	0	0	0
SSR1	9997	10083	10761	10464	10448	9491
SSR1P1	0	0	0	0	0	0
SSR1P2	0	0	0	0	0	0
SSR2	6305	6369	5971	5909	6413	6983
SSR3	7278	6584	7583	6975	6971	7377
SSR4	3130	3525	3204	3221	3123	3292
SSR4P1	1	2	5	1	3	0
SSRP1	4050	3604	2936	3806	3883	3150
SSSCA1	415	328	318	459	263	270
SST	0	0	0	0	0	0
SSTR1	0	0	0	0	0	0
SSTR2	65	80	58	55	65	72
SSTR3	0	0	0	0	0	0
SSTR4	0	0	0	0	0	0
SSTR5	0	0	0	0	1	0
SSU72	1434	1560	1385	1380	1707	1410
SSU72P1	0	0	0	0	0	0
SSU72P2	0	0	0	0	0	0
SSU72P3	0	0	0	0	0	0
SSU72P4	0	0	0	0	0	0
SSU72P5	0	0	0	0	0	0
SSU72P6	0	0	0	0	0	1
SSU72P7	0	0	0	0	0	0
SSU72P8	0	0	0	0	0	0
SSUH2	12	17	13	13	23	7
SSX1	0	6	0	0	5	0
SSX2	3	2	0	1	1	0
SSX2B	4	4	4	1	9	8
SSX2IP	555	308	333	509	419	257
SSX3	0	1	0	0	0	1
SSX4	5	11	2	6	8	1
SSX4B	5	11	2	6	8	1
SSX5	20	14	20	12	27	7
SSX6	0	0	1	0	2	1
SSX7	0	3	3	1	2	1
SSX8	0	0	0	0	0	0
SSX9	0	0	0	0	0	0
SSXP1	0	0	0	0	0	0
SSXP10	86	259	130	114	248	78
SSXP3	0	0	0	0	0	0
SSXP4	0	0	0	0	0	0
SSXP5	0	0	0	0	0	0
SSXP9	0	0	0	0	0	0
ST13	9524	7335	7865	9014	7967	7384
ST13P10	0	0	0	0	0	0
ST13P11	0	0	0	1	0	0
ST13P12	0	0	0	0	0	0
ST13P13	0	0	0	0	1	0
ST13P14	0	0	0	0	0	0
ST13P15	1	0	0	0	3	0
ST13P16	0	0	0	0	0	0
ST13P18	0	0	0	0	0	0
ST13P19	0	0	0	0	0	0
ST13P2	0	0	0	0	0	0
ST13P20	0	0	0	0	0	0
ST13P21	0	0	0	0	0	0
ST13P3	0	0	1	0	0	0
ST13P4	2	0	5	1	2	1
ST13P5	1	0	0	1	2	0
ST13P6	2	1	0	0	1	3
ST14	388	209	207	501	312	144
ST18	4	1	1	0	0	3
ST20	55	71	49	49	65	29
ST20-MTHFS	42	69	61	35	54	56
ST3GAL1	8042	6832	8380	6901	6082	9217
ST3GAL1P1	2	1	1	0	1	2
ST3GAL2	63	66	56	78	64	43
ST3GAL3	25	9	8	24	16	4
ST3GAL4	1842	1930	2448	1507	1171	3036
ST3GAL5	35	37	12	23	74	22
ST3GAL6	554	560	395	611	675	316
ST5	59	107	87	64	72	109
ST6GAL1	5765	4349	3395	5256	5207	3136
ST6GAL2	7	11	4	1	1	4
ST6GALNAC1	100	87	34	87	233	38
ST6GALNAC2	481	697	536	590	774	360
ST6GALNAC2P1	0	0	0	0	0	0
ST6GALNAC3	0	1	1	0	1	0
ST6GALNAC4	189	291	246	233	211	313
ST6GALNAC4P1	0	0	0	0	0	0
ST6GALNAC5	0	0	0	0	0	0
ST6GALNAC6	315	259	235	384	326	185
ST7	992	926	989	948	960	935
ST7L	143	121	110	148	144	98
ST8SIA1	29	20	11	15	22	34
ST8SIA2	0	0	0	0	0	0
ST8SIA3	0	0	0	0	0	0
ST8SIA4	846	987	502	412	1236	913
ST8SIA5	11	10	6	7	16	19
ST8SIA6	1	2	2	1	3	2
STAB1	5	4	3	7	4	1
STAB2	307	513	681	782	315	236
STAC	0	0	0	0	0	0
STAC2	16	4	6	5	10	6
STAC3	6	8	6	13	7	0
STAG1	1368	1093	1132	1068	1168	1080
STAG2	8326	8109	8200	6604	7549	9367
STAG3	4482	3228	3565	4204	3039	3648
STAG3L1	16	16	22	37	15	15
STAG3L2	272	210	158	194	210	228
STAG3L3	429	332	345	367	395	363
STAG3L4	123	154	162	135	172	124
STAG3L5P	174	127	147	151	145	114
STAM	898	1000	1069	748	715	1228
STAM2	1144	1235	1265	1085	1254	1109
STAMBP	1327	1346	1205	1450	1481	1052
STAMBPL1	1	7	1	4	5	4
STAP1	0	0	0	0	0	0
STAP2	215	160	157	257	154	137
STAR	2	1	1	0	4	1
STARD10	1850	1808	1854	1594	1394	2156
STARD13	12	14	12	14	20	10
STARD3	583	570	599	616	493	559
STARD3NL	801	591	511	728	679	500
STARD4	1114	1068	1096	1413	1453	590
STARD5	111	111	102	108	147	144
STARD6	2	2	0	5	6	0
STARD7	4439	4447	4346	4436	4252	3809
STARD8	939	482	868	693	432	1121
STARD9	243	238	373	232	249	270
STARP1	0	0	0	0	0	0
STAT1	2027	1748	1694	2701	2398	1100
STAT2	3390	2897	3365	3062	2807	3846
STAT3	849	936	697	926	1111	614
STAT4	1	3	2	2	3	3
STAT5A	62	41	58	81	54	42
STAT5B	1835	3553	2592	1852	2730	2537
STAT6	1216	1198	1235	1427	1186	855
STATH	0	0	0	0	0	0
STAU1	4234	3108	3372	4274	3775	2753
STAU2	634	524	576	692	609	488
STBD1	368	237	371	518	266	257
STC1	97	29	36	40	44	67
STC2	6595	2796	3863	5895	3520	4335
STEAP1	5	3	6	11	7	2
STEAP1B	0	0	4	2	0	2
STEAP2	6	4	1	4	7	3
STEAP3	323	365	277	452	394	159
STEAP4	12	14	10	9	10	13
STH	0	0	0	0	0	1
STIL	911	961	959	968	1014	920
STIM1	478	379	288	506	485	209
STIM2	294	448	336	286	426	325
STIP1	9102	8482	9026	8529	8729	9619
STIP1P3	0	0	0	0	0	0
STK10	2273	1585	2452	2652	1842	2024
STK11	888	631	717	836	534	675
STK11IP	590	625	586	578	504	604
STK16	398	328	340	462	409	269
STK17A	246	205	201	212	237	184
STK17B	418	277	302	391	452	241
STK19	369	320	348	271	253	392
STK19B	0	0	0	0	0	0
STK24	2751	3129	2452	2562	3084	2698
STK24P1	0	0	1	0	0	0
STK25	2272	1937	1829	2162	1708	1779
STK25P1	1	2	1	1	0	0
STK26	3754	2161	3449	3587	2353	2413
STK3	847	511	649	770	705	667
STK31	63	33	36	61	63	27
STK32A	1	0	2	0	0	1
STK32B	0	0	0	0	0	0
STK32C	42	21	15	22	23	22
STK33	55	39	36	55	53	48
STK33P1	1	1	0	0	0	0
STK35	1811	1187	1329	1671	1479	1207
STK36	393	475	350	324	392	313
STK38	1001	936	806	1070	1289	654
STK38L	1261	1290	1394	1391	1194	1007
STK39	122	98	147	275	117	56
STK4	1512	1220	1160	1520	1632	986
STK40	1623	1521	1817	1183	1141	2000
STKLD1	10	12	12	12	28	4
STMN1	5041	2301	2696	4786	3496	2582
STMN1P1	0	0	0	0	1	1
STMN1P2	0	0	0	0	0	0
STMN2	0	0	0	0	0	0
STMN3	80	70	61	72	37	73
STMN4	0	1	0	0	2	3
STMND1	2	3	1	1	5	2
STOM	17	17	10	19	32	11
STOML1	58	79	53	64	70	48
STOML2	2844	2487	2146	2561	2392	2097
STOML3	1	15	4	1	1	8
STON1	54	24	13	58	142	21
STON1-GTF2A1L	19	4	5	3	1	2
STON2	160	98	68	84	119	126
STOX1	47	37	38	60	36	25
STOX2	44	58	33	46	97	19
STPG1	141	168	148	163	181	84
STPG2	0	0	0	0	0	1
STPG3	9	3	3	5	3	3
STRA13	561	500	485	522	412	460
STRA6	687	662	661	557	457	669
STRA8	4	1	1	2	4	2
STRADA	310	361	244	283	347	226
STRADB	190	189	175	260	208	105
STRADBP1	0	0	0	0	0	0
STRAP	6180	6959	6658	6119	6201	6018
STRBP	1648	1329	1220	1602	1646	1109
STRC	154	215	129	57	187	271
STRCP1	30	65	46	20	39	74
STRIP1	1374	1295	1342	1149	1089	1653
STRIP2	1764	1899	1243	1237	1944	1490
STRN	4089	3563	4052	3394	3914	3943
STRN3	1128	926	1111	939	1096	1048
STRN4	1753	1664	1740	1686	1196	1669
STS	4030	4291	3796	3657	3211	3285
STSP1	0	0	0	0	0	0
STT3A	7722	7443	7391	8298	8720	6693
STT3B	12422	13534	12494	11785	13099	12639
STUB1	569	448	446	487	397	439
STUM	0	0	0	0	0	0
STX10	310	274	345	240	248	315
STX11	12	88	48	12	20	50
STX12	1024	1033	928	929	1158	937
STX16	2518	1714	1811	2147	2079	1691
STX16-NPEPL1	31	16	7	7	29	22
STX17	961	813	838	906	926	828
STX18	549	573	524	548	496	558
STX19	1	1	0	0	0	0
STX1A	51	39	30	37	38	42
STX1B	2	2	4	1	4	1
STX2	150	101	70	163	176	87
STX3	998	727	828	1014	983	742
STX4	517	513	475	508	425	441
STX5	1070	940	1248	1095	779	1196
STX6	2669	2687	2363	2439	2707	2220
STX7	680	663	637	639	652	490
STX8	486	354	335	455	500	377
STX8P1	0	0	0	0	0	0
STXBP1	835	673	584	789	878	541
STXBP2	1140	913	959	1173	898	843
STXBP3	1496	1205	1404	1434	1498	1165
STXBP4	222	177	173	192	219	129
STXBP5	577	511	515	545	693	393
STXBP5L	0	1	6	0	5	2
STXBP6	6	0	1	4	6	2
STYK1	11	29	23	35	33	15
STYX	1560	1455	1342	1459	1594	893
STYXL1	266	333	243	354	376	189
SUB1	4062	3711	3290	3768	3822	2867
SUB1P1	0	1	0	0	0	0
SUB1P2	0	0	0	0	0	0
SUB1P3	0	1	0	0	0	0
SUB1P4	0	0	0	1	0	0
SUCLA2	994	924	904	927	929	738
SUCLA2P1	0	0	0	0	0	0
SUCLA2P2	0	0	0	0	0	0
SUCLA2P3	0	0	0	0	0	0
SUCLG1	2226	2226	1826	1997	2191	1999
SUCLG2	1305	1026	981	1386	1302	807
SUCLG2P2	0	0	0	0	2	0
SUCLG2P4	10	9	8	2	6	7
SUCNR1	0	0	0	0	0	0
SUCO	3380	2596	3055	2829	2835	3139
SUDS3	2784	2270	2377	2788	2746	2394
SUDS3P1	0	8	5	2	6	2
SUFU	255	233	203	274	257	130
SUGCT	5	7	2	5	9	3
SUGP1	857	665	771	753	570	738
SUGP2	2495	1553	1456	2213	2175	1605
SUGT1	1428	1191	1199	1305	1280	1183
SUGT1P	1	0	2	1	3	2
SUGT1P2	0	3	1	2	1	2
SUGT1P3	11	8	6	11	5	10
SULF1	3	2	3	3	6	1
SULF2	167	198	139	145	169	105
SULT1A1	470	539	395	444	439	416
SULT1A2	209	395	235	205	275	238
SULT1A3	1271	328	597	811	578	793
SULT1A4	461	401	322	471	328	603
SULT1B1	102	118	60	81	107	73
SULT1C2	5	11	4	7	7	5
SULT1C2P1	4	2	4	4	4	8
SULT1C2P2	0	0	0	0	0	0
SULT1C3	0	0	0	0	0	0
SULT1C4	1	2	5	7	4	3
SULT1D1P	0	0	0	0	0	0
SULT1E1	0	0	0	0	0	2
SULT2A1	16	19	55	9	8	63
SULT2B1	4	8	5	4	1	12
SULT4A1	0	0	0	0	0	0
SULT6B1	0	0	0	0	0	0
SUMF1	500	528	454	508	489	373
SUMF2	2711	1980	1912	2330	1946	2155
SUMO1	2582	1855	1681	2362	2318	1524
SUMO1P1	0	0	1	0	0	0
SUMO1P2	0	0	0	0	0	0
SUMO1P3	0	0	1	0	0	1
SUMO1P4	0	0	0	0	0	0
SUMO2	7160	5796	5465	6198	6461	5103
SUMO2P1	0	0	0	0	0	0
SUMO2P10	0	0	0	0	0	0
SUMO2P12	0	0	0	0	0	0
SUMO2P13	0	0	0	0	0	0
SUMO2P14	0	0	0	0	1	0
SUMO2P15	0	0	0	1	0	0
SUMO2P16	0	0	0	0	0	0
SUMO2P17	2	1	0	0	2	1
SUMO2P18	0	0	0	0	0	0
SUMO2P19	0	0	0	0	2	0
SUMO2P2	0	0	0	0	0	0
SUMO2P20	2	1	0	0	1	0
SUMO2P3	0	0	0	0	0	0
SUMO2P4	0	0	0	0	0	0
SUMO2P5	0	0	0	0	0	0
SUMO2P6	0	0	0	0	0	0
SUMO2P7	0	0	0	0	0	0
SUMO2P8	0	1	0	0	0	0
SUMO3	1886	1543	1536	1603	1470	1501
SUMO4	4	3	4	0	1	5
SUN1	3969	2895	3442	3637	2946	3367
SUN2	1763	1334	1121	1903	1522	980
SUN3	190	174	144	247	204	115
SUN5	0	0	0	0	0	0
SUOX	749	719	655	763	655	724
SUPT16H	9209	8913	7290	9089	9188	6590
SUPT16HP1	0	1	1	0	1	1
SUPT20H	1069	1061	932	1134	1175	788
SUPT20HL1	0	0	0	0	0	0
SUPT20HL2	0	0	0	0	0	0
SUPT3H	135	101	117	184	141	103
SUPT4H1	1261	1128	992	1156	1279	969
SUPT4H1P1	1	0	2	0	2	0
SUPT4H1P2	0	0	0	0	0	0
SUPT5H	3268	3573	4103	3356	2636	3952
SUPT6H	3910	4421	4515	3387	3227	5144
SUPT7L	1605	1298	1454	1416	1271	1436
SUPV3L1	985	873	820	919	871	843
SURF1	812	1010	724	814	912	722
SURF2	170	246	172	142	144	176
SURF4	13030	15148	16082	13170	12136	16726
SURF6	746	794	714	762	608	602
SURF6P1	0	0	0	0	0	0
SUSD1	1003	980	755	1077	1124	673
SUSD2	5	7	17	15	6	5
SUSD3	8	3	4	4	8	5
SUSD4	3	1	1	3	3	1
SUSD5	1	0	1	1	1	0
SUSD6	726	826	770	711	754	719
SUV39H1	904	782	776	869	709	722
SUV39H2	575	550	590	562	558	511
SUZ12	2407	1999	2182	1974	2052	1923
SUZ12P1	143	103	85	87	100	102
SV2A	156	142	157	147	119	129
SV2B	3	2	3	1	3	3
SV2C	1	0	5	2	4	5
SVBP	404	295	306	362	343	290
SVEP1	2	4	2	1	1	1
SVIL	497	325	331	585	426	195
SVILP1	1	0	0	5	6	1
SVIP	443	397	340	355	333	276
SVOP	14	26	38	22	11	44
SVOPL	0	0	1	0	0	0
SWAP70	8855	6794	8376	7161	6827	8939
SWI5	362	301	342	352	306	389
SWSAP1	59	54	59	74	42	32
SWT1	347	238	288	318	322	297
SYAP1	921	942	843	715	839	855
SYBU	2	0	0	0	3	0
SYCE1	1	1	2	1	0	1
SYCE1L	2	0	0	1	1	0
SYCE2	35	38	23	33	40	19
SYCE3	0	2	0	1	0	0
SYCN	0	0	0	0	0	0
SYCP1	6	6	2	3	5	3
SYCP2	26	9	23	34	20	11
SYCP2L	412	299	298	349	380	327
SYCP3	5	4	3	1	1	1
SYDE1	2153	1359	2832	1794	906	2886
SYDE2	402	317	272	364	434	245
SYF2	897	581	721	750	644	703
SYF2P1	0	0	0	0	0	0
SYF2P2	0	1	1	1	0	0
SYK	0	4	1	1	5	1
SYMPK	2973	2868	2581	3218	2752	2175
SYN1	2	1	0	0	0	0
SYN2	56	40	38	47	42	19
SYN3	4	5	1	3	3	7
SYNC	1	3	4	1	7	2
SYNCRIP	9298	7780	7895	8269	7805	7411
SYNDIG1	0	0	0	0	0	0
SYNDIG1L	1	0	0	0	2	0
SYNE1	686	363	513	718	425	339
SYNE2	13625	11459	11379	11005	12469	13633
SYNE3	491	384	362	702	547	163
SYNE4	191	174	211	223	142	131
SYNGAP1	164	170	114	118	201	132
SYNGR1	385	357	340	388	273	377
SYNGR2	784	565	597	820	602	509
SYNGR3	270	121	212	266	156	217
SYNGR4	4	3	2	1	2	1
SYNJ1	3472	3394	4095	2346	2708	5439
SYNJ2	2281	1872	1614	2267	2271	1444
SYNJ2BP	899	646	640	962	840	445
SYNJ2BP-COX16	198	168	141	197	179	104
SYNM	3	0	3	2	1	1
SYNPO	4615	6904	5492	4723	4169	5047
SYNPO2	2	5	4	5	11	3
SYNPO2L	8	3	5	4	7	5
SYNPR	1	0	2	0	1	0
SYNRG	1026	971	1008	949	1045	958
SYP	7	11	9	11	11	12
SYPL1	2256	2319	1805	2138	2632	1397
SYPL2	0	3	0	3	0	0
SYS1	688	568	514	611	614	488
SYS1-DBNDD2	7	26	15	4	7	7
SYT1	13	3	2	2	2	9
SYT10	3	2	3	3	2	2
SYT11	2	7	1	4	8	4
SYT12	21	21	26	40	10	8
SYT13	0	2	0	0	0	0
SYT14	9	9	3	5	5	7
SYT14P1	0	0	0	0	0	0
SYT15	96	95	59	88	108	39
SYT16	36	18	22	30	42	28
SYT17	618	558	503	563	591	626
SYT2	5	20	9	7	11	5
SYT3	3	5	4	6	4	4
SYT4	0	0	0	0	0	0
SYT5	55	37	34	36	45	35
SYT6	0	0	0	0	0	0
SYT7	448	377	524	426	267	519
SYT8	31	11	14	29	12	17
SYT9	0	0	0	0	1	0
SYTL1	295	279	249	275	232	226
SYTL2	16	34	13	18	24	6
SYTL3	4	7	6	5	11	6
SYTL4	4	7	4	1	4	9
SYTL5	13	10	7	10	18	11
SYVN1	1531	1703	2650	1493	960	2672
SZRD1	2036	2009	2026	1792	1545	1964
SZT2	1049	988	919	1128	998	730
T	0	0	0	0	0	0
TAAR1	0	1	0	0	0	0
TAAR2	0	0	0	0	0	0
TAAR3	0	0	0	0	0	0
TAAR4P	0	0	0	0	0	0
TAAR5	0	0	0	0	0	0
TAAR6	0	0	0	0	0	0
TAAR7P	0	0	0	0	0	0
TAAR8	0	0	0	0	0	0
TAAR9	0	0	0	0	0	0
TAB1	506	382	386	543	371	392
TAB2	2434	2254	2168	2238	2510	2121
TAB3	658	591	603	588	583	552
TAB3P1	0	0	0	0	0	0
TAC1	0	0	0	0	0	0
TAC3	1	4	3	5	2	1
TAC4	32	27	24	32	23	29
TACC1	4351	3500	4852	4739	3949	3780
TACC1P1	0	0	0	0	0	0
TACC2	5350	9063	12859	5184	3379	11822
TACC3	1986	1915	1845	2062	1777	1497
TACO1	430	466	392	443	474	321
TACR1	0	0	0	1	1	0
TACR2	3	6	1	3	4	6
TACR3	29	242	61	30	85	61
TACSTD2	800	466	666	1113	541	386
TADA1	510	356	409	418	412	383
TADA2A	461	486	385	458	439	294
TADA2B	491	536	626	471	393	550
TADA3	969	785	691	1016	750	537
TAF1	1819	1657	1661	1764	1828	1590
TAF10	578	621	418	620	672	404
TAF11	1236	1133	1030	1163	1250	1008
TAF12	331	338	259	336	416	232
TAF13	1346	1729	1732	1185	1433	1764
TAF13P2	0	0	0	0	0	0
TAF15	3507	3215	2751	3289	3574	2602
TAF1A	355	327	270	313	342	252
TAF1B	1447	1386	1220	1360	1476	1153
TAF1C	726	605	610	640	540	574
TAF1D	2745	2408	2120	2303	2521	2108
TAF1L	1	1	3	1	2	6
TAF2	838	856	747	854	906	625
TAF3	553	479	468	472	553	478
TAF4	1178	1164	1324	959	1111	1617
TAF4B	409	480	558	277	265	553
TAF5	566	606	582	603	639	627
TAF5L	3839	3208	3476	3622	3208	3472
TAF6	806	1133	674	843	875	630
TAF6L	291	274	290	258	236	266
TAF7	3248	2740	2722	3092	3210	2869
TAF7L	6	6	1	0	3	1
TAF8	739	559	537	706	651	525
TAF9	2694	2316	2045	2505	2403	1856
TAF9B	341	430	316	299	359	276
TAF9BP1	0	0	0	2	0	0
TAF9BP2	0	0	1	0	0	0
TAF9P1	0	0	0	0	0	0
TAF9P2	0	0	0	0	0	0
TAF9P3	1	0	1	1	3	2
TAGAP	0	0	0	0	0	0
TAGLN	474	351	519	425	169	429
TAGLN2	9087	10072	5867	8668	11620	5528
TAGLN2P1	0	0	3	1	0	0
TAGLN3	0	0	0	0	0	0
TAL1	4	2	0	2	4	0
TAL2	0	0	1	0	2	0
TALDO1	4547	3895	4159	4432	3625	4093
TAMM41	319	289	223	362	273	209
TANC1	420	572	375	370	816	267
TANC2	7917	6057	6309	6816	6615	6593
TANGO2	281	338	271	277	301	351
TANGO6	171	148	148	261	235	84
TANK	767	752	832	704	842	770
TAOK1	2885	2709	3032	2403	2697	2873
TAOK2	1593	1702	1719	1412	1252	1659
TAOK3	977	948	798	906	1270	818
TAP1	3171	3487	2673	3477	3482	1733
TAP2	2072	2409	1768	2436	2092	1137
TAPBP	1602	1229	1439	1836	1092	1055
TAPBPL	174	201	155	184	156	94
TAPT1	412	255	281	356	255	296
TARBP1	3438	2440	2625	2911	3058	2494
TARBP2	609	526	528	564	424	446
TARDBP	4894	5068	4560	4425	4856	4059
TARDBPP1	0	0	0	0	0	0
TARDBPP2	1	0	1	1	0	0
TARM1	2	0	0	2	3	2
TARS	8658	7347	8074	7507	5998	8185
TARS2	1810	1278	1381	1923	1480	1337
TARS2P1	0	0	0	0	0	0
TARSL2	147	171	120	166	221	109
TAS1R1	20	37	26	32	36	15
TAS1R2	0	0	0	0	0	0
TAS1R3	1	1	2	5	2	0
TAS2R1	0	0	0	0	1	0
TAS2R10	0	0	0	0	0	0
TAS2R12	0	0	0	0	0	0
TAS2R13	0	0	0	0	0	0
TAS2R14	5	2	0	0	3	2
TAS2R15P	3	0	0	0	0	0
TAS2R16	0	0	0	0	0	0
TAS2R18	0	1	0	0	2	0
TAS2R19	0	1	3	0	4	3
TAS2R20	20	7	0	0	6	6
TAS2R2P	1	0	0	0	0	0
TAS2R3	0	6	1	3	2	1
TAS2R30	2	0	0	0	1	0
TAS2R31	1	0	1	0	2	0
TAS2R38	0	0	0	0	0	0
TAS2R39	0	0	0	0	0	0
TAS2R4	7	18	9	1	12	7
TAS2R40	0	0	0	0	0	0
TAS2R41	0	0	0	0	0	0
TAS2R42	0	0	0	0	0	0
TAS2R43	0	0	0	0	0	0
TAS2R46	0	0	0	0	0	0
TAS2R5	3	3	0	3	6	2
TAS2R50	0	0	0	0	0	0
TAS2R60	0	0	0	0	0	0
TAS2R62P	0	0	0	0	0	0
TAS2R63P	0	0	0	0	0	0
TAS2R64P	0	0	0	0	1	0
TAS2R6P	3	1	1	0	1	0
TAS2R7	0	0	0	0	0	0
TAS2R8	0	0	0	0	0	0
TAS2R9	0	0	0	0	0	0
TASP1	188	213	182	222	236	200
TAT	2	2	1	6	2	0
TATDN1	473	522	436	490	536	350
TATDN1P1	0	0	0	0	0	0
TATDN2	1269	1138	1106	1221	1232	924
TATDN2P1	0	0	0	0	0	0
TATDN2P2	90	152	93	92	135	89
TATDN2P3	0	0	0	0	0	0
TATDN3	618	508	489	591	635	360
TAX1BP1	2836	2290	2441	2520	2644	2626
TAX1BP3	555	607	486	513	444	426
TAZ	252	181	201	293	224	180
TBATA	0	0	0	0	0	0
TBC1D1	1224	600	762	1135	1085	774
TBC1D10A	1054	1056	1239	1011	816	1327
TBC1D10B	2276	1222	1619	1722	1075	2026
TBC1D10C	0	1	1	3	0	0
TBC1D12	282	205	237	267	282	195
TBC1D13	1054	1059	1030	1144	810	761
TBC1D14	1606	1365	1675	1711	1401	1473
TBC1D15	1279	961	999	1077	1048	1048
TBC1D16	328	194	268	447	280	183
TBC1D17	715	432	589	675	485	638
TBC1D19	60	38	35	41	49	40
TBC1D2	486	418	581	540	310	495
TBC1D20	2475	2451	2864	2214	2313	3286
TBC1D21	0	0	0	0	0	0
TBC1D22A	819	612	658	750	637	759
TBC1D22B	1099	781	767	923	981	789
TBC1D23	1581	1410	1726	1372	1466	1594
TBC1D24	249	160	211	235	164	164
TBC1D25	220	135	181	212	175	192
TBC1D26	13	65	14	13	23	7
TBC1D27	5	9	2	7	2	2
TBC1D28	3	12	1	2	7	0
TBC1D29	17	16	10	12	22	8
TBC1D2B	2455	2024	2646	2212	1999	2603
TBC1D3	0	0	0	0	0	0
TBC1D30	162	129	118	173	141	106
TBC1D31	351	302	274	309	332	200
TBC1D32	130	106	92	135	130	67
TBC1D3B	38	51	30	18	51	41
TBC1D3C	5	0	0	0	4	4
TBC1D3D	0	13	6	2	0	5
TBC1D3E	0	0	0	0	0	0
TBC1D3F	0	2	0	0	0	0
TBC1D3G	0	0	0	0	0	4
TBC1D3H	4	0	0	2	0	4
TBC1D3I	5	14	15	14	9	25
TBC1D3J	0	0	0	0	0	0
TBC1D3K	0	0	25	0	0	0
TBC1D3L	364	360	329	386	398	321
TBC1D3P1	0	0	0	0	0	0
TBC1D3P2	1	1	0	0	0	3
TBC1D3P3	0	0	0	0	0	0
TBC1D3P4	0	0	0	0	0	0
TBC1D3P5	8	10	6	14	21	12
TBC1D3P6	0	0	0	0	0	0
TBC1D3P7	0	0	0	1	0	1
TBC1D4	1387	735	871	1523	1319	664
TBC1D5	2620	1805	2104	2642	2256	1778
TBC1D7	367	430	388	341	410	545
TBC1D8	857	485	597	874	622	628
TBC1D8B	400	423	367	456	547	312
TBC1D9	1583	907	1335	1344	942	1474
TBC1D9B	4464	3917	3999	4458	3513	3690
TBCA	2339	1976	1796	2417	2259	1877
TBCAP1	0	0	0	0	0	0
TBCAP2	0	0	0	0	0	0
TBCAP3	0	2	0	0	1	0
TBCB	897	664	677	815	607	668
TBCC	503	539	488	521	463	411
TBCCD1	273	285	251	275	321	194
TBCD	2331	2225	2214	2334	1817	2120
TBCE	2032	1996	1820	1804	2042	2068
TBCEL	270	257	239	252	247	197
TBCK	223	130	153	206	211	157
TBK1	1875	2086	2209	1569	1906	2352
TBKBP1	336	199	229	342	216	207
TBL1X	924	621	692	813	716	643
TBL1XR1	3229	2201	2192	2642	2622	1733
TBL1Y	42	29	39	68	32	20
TBL1YP1	0	0	0	0	0	0
TBL2	1205	1038	1257	1494	1225	913
TBL3	855	857	852	879	574	718
TBP	497	428	442	526	487	350
TBPL1	461	404	476	387	376	533
TBPL2	8	2	3	2	2	5
TBR1	4	6	6	1	6	4
TBRG1	425	352	322	415	357	280
TBRG4	1759	1800	1613	1971	1674	1487
TBX1	58	66	47	16	23	112
TBX10	1	1	2	1	0	2
TBX15	0	0	0	2	1	1
TBX18	0	3	0	0	1	0
TBX19	37	33	40	33	69	34
TBX2	47	33	57	61	22	42
TBX20	139	126	187	127	98	212
TBX21	0	0	0	0	0	0
TBX22	0	0	0	0	0	0
TBX3	3260	5343	6990	2784	1988	7174
TBX4	3	1	4	1	1	0
TBX5	0	0	0	0	0	0
TBX6	35	11	17	42	19	16
TBXA2R	4	7	7	2	8	6
TBXAS1	0	1	1	2	1	2
TC2N	1474	1145	1257	1211	1198	1241
TCAF1	2029	1474	1454	2521	2157	937
TCAF1P1	97	105	105	186	145	51
TCAF2	208	153	241	207	181	194
TCAF2P1	13	7	27	16	14	11
TCAIM	630	484	506	628	588	402
TCAM1P	42	23	25	57	38	29
TCAP	0	2	2	7	2	3
TCEA1	3294	2526	3082	3159	2845	2524
TCEA1P1	0	0	0	0	0	0
TCEA1P2	7	4	12	12	0	0
TCEA1P3	0	0	0	0	0	0
TCEA1P4	10	10	7	4	6	7
TCEA2	102	59	84	101	67	71
TCEA3	56	70	78	118	58	48
TCEAL1	243	163	106	178	223	94
TCEAL2	0	0	0	0	0	0
TCEAL3	7	2	1	1	6	6
TCEAL4	1752	1263	958	1542	1815	894
TCEAL4P1	0	0	0	0	0	0
TCEAL5	0	0	0	1	0	0
TCEAL6	0	0	0	0	0	0
TCEAL7	32	67	24	26	69	8
TCEAL8	910	927	872	1014	1021	557
TCEAL9	1612	1830	1402	1402	1979	1466
TCEANC	20	24	12	23	32	25
TCEANC2	393	338	304	471	430	233
TCEB1	1748	1807	1611	1484	1842	1669
TCEB1P10	0	0	0	0	0	0
TCEB1P11	0	0	0	0	0	0
TCEB1P12	0	0	0	0	0	0
TCEB1P13	0	0	0	0	0	0
TCEB1P14	0	0	0	0	0	0
TCEB1P15	0	0	0	0	0	0
TCEB1P16	0	0	0	0	0	0
TCEB1P17	0	0	0	0	0	0
TCEB1P18	0	0	0	0	0	0
TCEB1P19	9	2	5	10	6	9
TCEB1P2	0	0	0	0	0	0
TCEB1P20	0	0	0	0	0	0
TCEB1P21	0	0	0	1	0	0
TCEB1P22	0	0	0	0	0	0
TCEB1P23	0	0	0	0	0	0
TCEB1P24	0	0	0	0	0	0
TCEB1P26	0	0	0	0	0	0
TCEB1P28	0	0	0	0	0	0
TCEB1P29	0	0	0	0	0	0
TCEB1P3	0	0	0	0	0	0
TCEB1P30	0	0	0	0	0	0
TCEB1P31	0	0	0	0	1	0
TCEB1P32	0	0	0	0	0	0
TCEB1P33	1	0	0	0	0	0
TCEB1P34	0	0	0	0	0	0
TCEB1P35	0	0	0	0	0	0
TCEB1P4	0	0	0	0	0	0
TCEB1P5	0	0	0	0	0	0
TCEB1P6	0	0	0	0	0	0
TCEB1P7	0	0	0	0	0	0
TCEB1P8	0	0	0	0	0	0
TCEB1P9	0	0	0	0	0	0
TCEB2	1834	1375	1372	1676	1074	1315
TCEB2P1	0	0	0	0	0	0
TCEB2P2	4	4	1	3	1	5
TCEB2P3	0	0	0	0	0	0
TCEB2P4	0	0	0	0	0	0
TCEB3	1279	1444	1282	1245	1296	1261
TCEB3B	0	0	0	0	0	0
TCEB3C	0	0	0	0	0	0
TCEB3CL	0	0	0	0	0	0
TCEB3CL2	0	0	0	0	0	0
TCERG1	5203	5984	5162	5364	6349	4614
TCERG1L	231	103	185	161	97	187
TCF12	2229	1459	1794	2088	1832	1660
TCF15	12	19	13	1	5	13
TCF19	512	668	574	588	465	521
TCF20	1962	1360	1648	2184	1856	1328
TCF21	3	4	4	2	2	4
TCF23	4	3	5	3	7	5
TCF24	1	2	0	1	0	0
TCF25	2583	2241	2590	2254	1650	2606
TCF3	1875	1014	1244	1639	973	1164
TCF3P1	0	2	0	0	0	1
TCF4	12	8	8	11	15	10
TCF7	253	230	224	261	190	195
TCF7L1	176	33	39	77	68	62
TCF7L2	4622	2733	3179	3893	3384	3261
TCFL5	511	358	338	524	509	288
TCHH	19	25	25	15	21	14
TCHHL1	18	34	60	10	5	108
TCHP	639	624	666	614	690	533
TCIRG1	534	398	406	474	374	336
TCL1A	2	2	0	1	4	2
TCL1B	7	73	132	18	7	48
TCN1	0	0	0	1	0	1
TCN2	53	59	25	43	30	40
TCOF1	5025	4551	4361	5276	4317	3356
TCP1	12750	12490	11163	11813	13040	11710
TCP10	0	0	0	0	0	0
TCP10L	1	1	0	3	3	0
TCP10L2	0	0	0	0	0	0
TCP11	0	0	0	0	0	0
TCP11L1	473	335	276	383	402	292
TCP11L2	187	341	364	188	205	380
TCP11X1	0	0	0	0	0	0
TCP11X2	0	0	0	0	0	0
TCP11X3P	0	0	0	0	0	0
TCP1P1	0	0	0	0	0	0
TCTA	326	369	288	342	298	299
TCTE1	0	1	1	4	1	1
TCTE3	52	38	32	44	46	26
TCTEX1D1	0	0	0	0	0	0
TCTEX1D2	18	13	5	30	15	14
TCTEX1D4	0	2	0	0	0	1
TCTN1	221	185	159	202	150	130
TCTN2	298	279	244	283	300	239
TCTN3	1227	1042	908	1246	1168	874
TDG	4996	4642	5375	4393	4221	5305
TDGF1	0	4	0	1	1	1
TDGF1P1	0	0	0	0	0	0
TDGF1P2	0	0	0	0	0	0
TDGF1P3	5	2	5	0	1	0
TDGF1P4	0	0	1	0	0	2
TDGF1P5	2	0	0	0	0	0
TDGF1P6	0	0	0	0	0	1
TDGF1P7	0	1	0	2	2	2
TDGP1	1	0	0	0	0	0
TDH	50	63	48	51	69	48
TDO2	0	0	0	0	0	0
TDP1	1167	1237	1129	1289	1293	944
TDP2	925	798	841	852	789	798
TDRD1	25	31	14	19	29	15
TDRD10	0	0	1	0	0	0
TDRD12	21	22	21	36	20	8
TDRD15	0	1	0	0	0	2
TDRD3	587	409	494	489	606	508
TDRD5	0	0	0	0	0	0
TDRD6	0	0	0	0	0	0
TDRD7	144	152	147	213	232	104
TDRD9	0	2	3	0	1	3
TDRKH	477	410	368	571	576	345
TDRP	1687	2829	2328	1369	1829	2401
TEAD1	16801	13224	11613	11747	14100	13541
TEAD2	1071	493	510	838	635	627
TEAD3	7245	7073	7648	5248	5461	9760
TEAD4	607	368	390	734	514	247
TEC	1	3	1	4	5	3
TECPR1	429	427	350	424	406	314
TECPR2	223	189	187	260	218	111
TECR	3924	3039	3227	4052	2818	2880
TECRL	14	17	5	11	12	4
TECRP1	15	21	27	29	0	7
TECRP2	0	0	0	0	1	0
TECTA	6	9	1	10	9	5
TECTB	0	0	0	0	0	0
TEDDM1	0	4	0	0	1	0
TEDDM2P	0	0	0	0	0	0
TEF	159	167	111	159	133	93
TEFM	307	270	227	287	304	214
TEK	5	7	5	6	10	7
TEKT1	0	0	0	0	0	0
TEKT2	58	59	49	59	44	49
TEKT3	2	2	0	3	0	0
TEKT4	4	8	2	8	4	4
TEKT4P2	49	41	42	40	63	30
TEKT5	13	57	10	39	57	7
TELO2	471	351	413	439	191	365
TEN1	355	195	206	261	144	258
TEN1-CDK3	197	150	89	124	132	133
TENM1	7	3	4	4	10	2
TENM2	1	5	1	0	5	0
TENM3	9506	12835	8355	8630	13353	7173
TENM4	10	4	6	8	6	6
TEP1	548	579	499	576	585	396
TEPP	107	53	92	116	84	84
TEPSIN	226	186	197	203	138	218
TERB1	3	2	4	0	3	4
TERB2	2	4	1	4	0	2
TERF1	773	689	658	744	709	523
TERF1P1	0	0	0	0	0	0
TERF1P2	0	0	0	0	0	0
TERF1P3	0	0	0	0	0	0
TERF1P4	0	0	0	0	0	0
TERF1P5	1	0	0	0	0	0
TERF2	591	788	687	659	676	598
TERF2IP	696	541	740	617	515	876
TERT	121	58	57	84	52	57
TES	2028	2091	2230	1868	1908	2256
TESC	0	4	1	1	3	0
TESK1	131	110	120	153	131	69
TESK2	737	348	565	596	602	732
TESMIN	91	38	35	88	87	32
TESPA1	236	143	146	232	252	161
TET1	5512	3445	4467	4815	4773	4394
TET1P1	4	5	6	5	4	6
TET2	1035	1080	1051	689	813	1318
TET3	17857	9462	13111	14645	11910	14296
TEX10	1314	1447	1219	1328	1286	1143
TEX101	1	1	6	3	2	2
TEX11	12	5	8	21	16	12
TEX12	2	0	0	2	0	2
TEX13A	0	0	0	0	0	0
TEX13B	0	0	0	0	0	0
TEX13C	1	3	3	2	2	1
TEX13D	0	0	1	0	0	1
TEX14	660	392	682	568	579	697
TEX15	58	123	70	72	131	38
TEX19	154	244	164	206	193	114
TEX2	1080	761	775	1024	944	596
TEX21P	1	2	0	0	6	0
TEX22	4	5	2	9	5	1
TEX26	0	0	0	0	0	0
TEX261	2124	2028	1974	2119	1956	1816
TEX264	516	626	513	608	397	446
TEX28	0	0	0	0	0	0
TEX28P1	0	0	0	0	0	0
TEX28P2	0	0	0	0	0	0
TEX29	1	2	1	0	1	1
TEX30	6	18	4	5	6	6
TEX33	0	0	0	0	0	0
TEX35	44	91	73	100	62	45
TEX36	0	0	0	0	0	0
TEX37	183	129	111	126	119	111
TEX38	0	1	0	0	0	0
TEX40	80	77	57	73	43	57
TEX43	0	0	0	0	0	1
TEX9	55	56	30	46	47	25
TF	12	11	13	5	9	12
TFAM	1508	1240	1246	1452	1342	895
TFAMP1	0	0	0	0	0	0
TFAMP2	0	0	0	0	0	0
TFAP2A	1679	1070	1739	1340	849	1968
TFAP2B	2	2	0	0	0	0
TFAP2C	9168	10107	11046	6580	7924	14413
TFAP2D	0	0	0	0	0	0
TFAP2E	9	24	16	8	9	9
TFAP4	404	232	287	381	285	259
TFB1M	346	391	272	343	427	229
TFB2M	837	747	805	930	752	808
TFCP2	2221	2288	2158	2220	2339	2068
TFCP2L1	1467	1508	2105	1196	750	2309
TFDP1	3543	3663	3164	3121	2969	2935
TFDP2	3824	2349	2508	3786	3107	2317
TFDP3	0	0	0	0	0	0
TFE3	505	226	276	353	352	304
TFEB	1165	1267	1196	1006	718	1068
TFEC	1	2	1	0	0	0
TFF1	754	557	424	641	503	635
TFF2	2	1	6	4	3	3
TFF3	0	6	7	2	0	8
TFG	6588	5703	6517	6129	5966	6801
TFIP11	759	757	664	700	757	666
TFP1	0	0	2	0	1	0
TFPI	532	376	404	467	511	413
TFPI2	0	0	0	0	0	0
TFPT	200	159	187	164	112	180
TFR2	54	64	54	58	49	32
TFRC	31154	50050	26898	29311	54507	24403
TG	17	3	7	11	5	9
TGDS	365	322	342	394	315	282
TGFA	1	0	0	1	1	0
TGFB1	736	902	864	573	539	1281
TGFB1I1	23	17	7	11	19	14
TGFB2	0	0	0	0	0	0
TGFB3	15	51	44	16	23	46
TGFBI	0	0	1	0	1	1
TGFBR1	492	312	281	475	404	202
TGFBR2	1837	2032	3067	1287	999	3771
TGFBR3	5085	5435	6304	4258	4291	6376
TGFBR3L	8	2	1	3	3	1
TGFBRAP1	921	1092	828	904	848	698
TGIF1	4655	4328	4360	5003	4678	3854
TGIF1P1	0	0	0	0	0	0
TGIF2	614	298	375	642	480	241
TGIF2-C20ORF24	103	75	110	42	100	28
TGIF2LX	0	0	0	0	0	0
TGIF2LY	0	0	0	0	0	0
TGIF2P1	0	0	1	0	0	0
TGM1	176	166	148	173	136	118
TGM2	1058	2385	1483	1063	1148	958
TGM3	0	0	0	0	0	0
TGM4	0	0	0	0	0	0
TGM5	6	19	6	3	14	16
TGM6	0	1	1	1	1	3
TGM7	4	1	1	2	1	4
TGOLN2	7919	7253	6282	7862	7760	5480
TGS1	644	595	516	645	594	488
TH	1	0	1	0	1	0
THA1P	0	1	1	0	1	1
THADA	853	1288	829	960	1335	705
THAP1	206	168	172	205	176	119
THAP10	0	0	0	0	0	0
THAP11	639	556	559	605	531	521
THAP12	1077	1186	984	1117	1184	852
THAP12P1	0	0	0	1	1	0
THAP12P2	0	0	0	0	0	0
THAP12P3	0	0	0	0	0	0
THAP12P4	0	0	0	0	0	0
THAP12P5	0	0	0	0	0	0
THAP12P6	0	0	0	0	0	0
THAP12P7	1	2	0	1	0	2
THAP12P8	0	0	0	0	0	0
THAP12P9	0	1	0	1	2	1
THAP2	69	53	54	105	109	41
THAP3	210	178	158	225	177	156
THAP4	1043	853	997	1025	708	863
THAP5	412	443	508	364	429	356
THAP5P1	0	0	0	0	0	0
THAP6	252	192	189	207	213	202
THAP7	175	215	189	221	130	173
THAP8	24	29	21	30	17	20
THAP9	196	169	165	227	183	145
THBD	3	7	5	4	10	7
THBS1	10	9	5	8	9	7
THBS2	0	0	1	0	1	1
THBS3	47	33	28	58	68	29
THBS4	2	3	4	2	4	0
THEG	1	6	3	1	2	4
THEGL	0	0	0	0	0	0
THEM4	350	256	227	366	256	170
THEM5	12	86	62	14	7	84
THEM6	418	271	334	498	216	331
THEM7P	0	0	0	0	0	0
THEMIS	0	1	1	1	0	1
THEMIS2	83	124	93	65	109	133
THEMIS3P	0	0	0	0	0	0
THG1L	248	184	140	187	178	163
THNSL1	47	29	27	57	40	25
THNSL2	43	43	31	58	52	24
THOC1	1298	1164	1015	1170	1260	908
THOC2	2881	2702	2550	2197	2539	2666
THOC3	2692	2098	2111	2590	2331	2140
THOC5	1537	1273	1178	1380	1174	1219
THOC6	731	532	538	719	477	497
THOC7	889	889	726	878	876	663
THOP1	2399	2456	2960	2186	1707	3082
THPO	45	56	57	66	57	32
THRA	231	293	133	239	286	149
THRAP3	6938	4777	5627	6319	5073	5416
THRAP3P1	0	0	0	0	0	0
THRB	638	495	569	468	466	621
THRSP	6	10	14	14	11	10
THSD1	4	15	4	3	2	3
THSD4	10	6	6	12	9	5
THSD7A	19	32	15	13	53	18
THSD7B	0	0	0	0	0	0
THTPA	112	109	108	121	129	73
THUMPD1	2036	1766	1960	1887	1962	1599
THUMPD1P1	0	0	0	0	0	0
THUMPD2	203	204	182	178	213	143
THUMPD3	1198	1461	1186	1247	1510	1001
THUMPD3P1	0	0	0	0	0	0
THY1	0	0	0	0	0	0
THYN1	516	431	347	565	528	332
TIA1	2974	1929	2395	2725	2447	1757
TIAF1	50	70	38	68	102	51
TIAL1	2328	2426	2050	2083	2560	2222
TIAM1	3394	2446	3389	2800	2268	3491
TIAM2	41	63	48	67	83	55
TICAM1	91	67	75	115	58	75
TICAM2	33	9	15	18	6	8
TICRR	1673	1583	1511	1470	1475	1491
TIE1	0	3	4	2	6	0
TIFA	354	338	301	388	367	248
TIFAB	0	0	0	0	0	0
TIGAR	1744	2052	1593	1692	2301	1350
TIGD1	316	315	222	293	354	223
TIGD2	360	453	433	375	399	314
TIGD3	2	6	3	3	3	5
TIGD4	6	5	5	6	6	8
TIGD5	22	24	20	34	14	16
TIGD6	126	140	78	132	121	61
TIGD7	199	138	162	217	187	200
TIGIT	0	3	1	1	3	0
TIMD4	13	3	9	17	6	4
TIMELESS	3704	3694	3367	3375	3336	3354
TIMM10	697	777	582	632	733	490
TIMM10B	682	613	696	704	564	616
TIMM13	936	706	623	803	486	630
TIMM17A	4033	4698	4932	3850	4053	4843
TIMM17B	888	601	569	777	588	540
TIMM17BP1	0	0	0	0	0	0
TIMM21	985	1020	885	1040	1067	796
TIMM22	411	462	357	360	360	348
TIMM23	1834	1444	1419	1822	1557	1420
TIMM23B	173	153	98	146	127	164
TIMM44	885	731	864	839	565	701
TIMM50	1376	1486	1297	1418	1342	1081
TIMM8A	328	405	300	301	399	341
TIMM8AP1	0	0	0	0	0	0
TIMM8B	782	891	595	691	779	611
TIMM8BP1	0	0	0	0	0	0
TIMM8BP2	0	0	0	0	0	0
TIMM9	785	846	694	797	921	671
TIMM9P1	0	0	0	0	0	0
TIMM9P2	1	0	1	2	2	3
TIMM9P3	0	0	0	0	0	0
TIMMDC1	2234	2310	1890	2259	2399	1696
TIMP1	457	590	390	475	489	358
TIMP2	2876	3464	3260	3383	3115	2730
TIMP3	7	2	4	6	1	7
TIMP4	144	209	121	129	188	117
TINAG	0	0	0	0	0	0
TINAGL1	4791	6571	4504	4837	5979	4412
TINCR	1481	1846	1657	1492	1583	1653
TINF2	481	543	437	566	549	422
TIPARP	627	647	868	472	405	978
TIPIN	520	537	455	375	459	481
TIPRL	820	617	667	825	811	498
TIRAP	187	145	157	208	171	125
TISP43	1	3	0	1	3	2
TJAP1	688	531	545	611	497	484
TJP1	2003	1750	1991	2335	1907	1384
TJP2	2907	3540	2585	2907	3770	2359
TJP3	759	657	733	794	709	720
TK1	1153	951	1124	1029	669	1379
TK2	77	53	59	79	62	64
TKFC	123	85	75	142	93	71
TKT	14826	10540	11515	15288	10377	11131
TKTL1	5	5	4	5	5	4
TKTL2	0	0	0	0	0	0
TLCD1	210	424	253	252	284	204
TLCD2	30	90	44	28	46	76
TLDC1	588	347	408	648	449	332
TLDC2	3	6	2	3	9	8
TLE1	3071	1964	2004	2567	2120	2200
TLE1P1	3	1	1	1	0	2
TLE2	287	261	287	356	279	289
TLE3	3844	4062	3430	2938	2590	3217
TLE4	222	243	272	167	176	312
TLE6	1232	1473	1612	1722	972	1149
TLK1	2678	2621	3009	2301	2147	3119
TLK1P1	0	0	0	0	0	0
TLK2	1280	980	1097	1253	1085	975
TLK2P1	0	0	0	0	0	1
TLL1	0	0	0	0	0	0
TLL2	16	12	10	10	8	14
TLN1	6573	6439	7111	8907	6635	4367
TLN2	681	656	566	879	707	351
TLR1	1	0	1	2	1	0
TLR10	5	2	1	2	2	4
TLR12P	0	0	0	0	0	0
TLR2	3	0	0	0	2	0
TLR3	8	8	9	3	11	2
TLR4	3	6	2	1	5	6
TLR5	4	16	4	12	22	5
TLR6	4	0	2	3	4	3
TLR7	10	8	11	6	5	12
TLR8	0	0	1	0	0	0
TLR9	0	0	0	1	0	0
TLX1	63	38	56	58	58	30
TLX2	0	0	2	1	2	0
TLX3	2	1	2	0	2	0
TM2D1	459	318	429	436	386	358
TM2D2	1817	1442	1491	1554	1700	1667
TM2D3	563	576	468	537	579	497
TM4SF1	2	7	4	0	9	10
TM4SF18	1	0	0	0	0	0
TM4SF19	4	7	14	10	4	5
TM4SF19-TCTEX1D2	5	1	0	8	8	5
TM4SF20	1	2	2	1	2	0
TM4SF4	0	0	0	1	1	0
TM4SF5	1	35	3	2	31	3
TM6SF1	0	1	0	1	1	0
TM6SF2	5	3	6	9	13	5
TM7SF2	121	97	78	162	79	63
TM7SF3	2229	1796	1791	2775	2307	1410
TM9SF1	880	831	1141	1115	798	878
TM9SF2	6555	6254	6600	6597	6838	6173
TM9SF3	8308	8960	9025	7518	8290	8217
TM9SF4	3092	2868	2692	3350	3508	2440
TMA16	724	646	613	688	710	497
TMA16P1	0	1	0	0	0	0
TMA16P2	0	0	0	0	0	0
TMA7	4503	3668	3342	3906	4114	3411
TMBIM1	4917	6109	5342	5034	5782	5852
TMBIM4	638	589	523	672	674	449
TMBIM6	20820	18741	16936	21268	23054	16301
TMBIM7P	4	8	14	1	0	8
TMC1	90	83	79	96	99	69
TMC2	30	25	32	27	35	31
TMC3	123	73	109	98	68	109
TMC4	61	107	88	110	72	64
TMC5	308	95	168	273	105	192
TMC6	352	196	218	337	241	186
TMC7	101	124	67	100	143	77
TMC8	17	8	11	18	8	7
TMCC1	705	638	659	728	734	625
TMCC1P1	0	0	0	0	0	0
TMCC2	27	19	12	19	33	18
TMCC3	657	120	339	524	185	428
TMCO1	2878	3326	2844	2939	3649	2731
TMCO2	0	0	0	0	0	0
TMCO3	662	439	444	704	568	384
TMCO4	192	162	235	181	130	174
TMCO5A	0	0	0	0	0	0
TMCO5B	0	0	0	1	1	0
TMCO6	504	457	397	544	477	336
TMED1	581	403	379	516	312	352
TMED10	14219	12154	12658	15443	15441	10776
TMED10P1	2	3	2	7	6	5
TMED10P2	0	0	1	0	0	0
TMED11P	0	0	0	0	0	0
TMED2	16124	17755	17063	17069	18890	14473
TMED3	1962	1982	1592	1901	2146	1832
TMED4	2686	1714	2222	2413	1940	2204
TMED5	6070	5443	6744	5388	5183	4536
TMED6	13	10	6	12	3	5
TMED7	5385	4399	4842	4340	4494	3980
TMED7-TICAM2	540	866	1204	987	1175	691
TMED8	2606	1647	1617	2324	2465	1746
TMED9	15046	16164	14559	15023	15955	14978
TMEFF1	35	19	14	55	28	27
TMEFF2	0	0	0	0	0	0
TMEM100	0	0	0	0	0	0
TMEM101	591	413	440	499	399	537
TMEM102	82	91	71	86	84	48
TMEM104	597	515	566	679	550	493
TMEM105	25	24	18	31	18	25
TMEM106A	72	21	54	86	60	47
TMEM106B	795	846	790	843	868	511
TMEM106C	1574	1410	1252	1560	1464	1129
TMEM107	71	95	83	70	87	77
TMEM108	0	2	3	5	3	2
TMEM109	1018	932	873	951	775	877
TMEM11	569	571	603	521	487	581
TMEM110	2604	3624	2580	2641	3397	2334
TMEM110-MUSTN1	306	466	262	357	468	257
TMEM114	0	0	0	0	0	0
TMEM115	738	650	696	717	502	647
TMEM116	134	86	108	126	122	82
TMEM117	0	3	3	1	2	2
TMEM119	5	7	5	2	4	4
TMEM120A	499	416	361	539	440	304
TMEM120B	471	500	424	499	455	398
TMEM121	5	3	2	2	3	1
TMEM123	4363	2462	3387	4171	2986	2524
TMEM125	123	78	135	170	78	111
TMEM126A	512	552	452	392	522	432
TMEM126B	497	368	372	405	412	322
TMEM127	891	1044	1031	906	804	795
TMEM128	353	304	277	325	325	189
TMEM129	396	353	388	486	250	287
TMEM130	5	7	5	7	7	1
TMEM131	1815	1643	1454	1686	1927	1398
TMEM132A	886	532	632	854	421	538
TMEM132B	15	8	6	12	6	18
TMEM132C	0	0	0	0	0	0
TMEM132D	0	0	0	0	0	0
TMEM132E	0	1	0	1	1	0
TMEM133	104	50	64	35	43	100
TMEM134	149	173	176	191	133	106
TMEM135	642	540	570	567	611	544
TMEM136	47	27	40	70	41	24
TMEM138	281	307	281	313	316	208
TMEM139	233	323	230	357	254	97
TMEM140	207	160	218	275	202	171
TMEM141	685	777	451	778	821	479
TMEM143	149	147	146	177	135	121
TMEM144	165	242	138	202	226	86
TMEM145	6	6	1	3	4	3
TMEM147	1429	1340	1180	1439	1327	1095
TMEM14A	326	228	228	265	210	187
TMEM14B	1574	1635	1374	1590	1552	1310
TMEM14C	2061	1702	1724	1785	1585	1773
TMEM14DP	1	0	0	0	0	0
TMEM14EP	0	0	0	0	0	0
TMEM150A	226	260	257	243	161	164
TMEM150B	4	4	3	2	6	0
TMEM150C	0	3	1	1	2	1
TMEM151A	0	0	1	1	0	0
TMEM151B	2	6	4	4	5	9
TMEM154	1041	1104	944	831	1064	1066
TMEM155	4	9	7	2	6	10
TMEM156	12	25	43	24	32	15
TMEM158	25	10	10	23	9	7
TMEM159	525	149	277	337	213	436
TMEM160	40	37	28	47	21	18
TMEM161A	597	435	417	576	403	388
TMEM161B	1408	1181	1297	1214	1261	1155
TMEM161BP1	0	0	0	0	0	0
TMEM163	1	5	0	1	3	0
TMEM164	685	540	519	757	668	331
TMEM165	1228	967	980	1275	1314	600
TMEM167A	7720	6328	6542	6777	6818	5407
TMEM167AP1	0	0	0	0	0	0
TMEM167B	927	832	867	933	1011	791
TMEM168	489	399	376	509	545	265
TMEM169	3	2	1	3	5	3
TMEM17	52	49	21	48	39	22
TMEM170A	1446	978	1137	1224	1141	855
TMEM170B	49	42	68	106	40	32
TMEM171	0	0	0	0	0	0
TMEM173	11	4	12	8	4	2
TMEM174	0	0	0	0	0	0
TMEM175	116	160	93	103	110	89
TMEM176A	0	0	1	2	1	0
TMEM176B	0	0	2	1	0	1
TMEM177	113	140	96	107	117	62
TMEM178A	0	0	0	0	1	1
TMEM178B	162	95	99	79	121	144
TMEM179	4	0	0	0	2	0
TMEM179B	307	332	275	311	359	281
TMEM18	633	614	659	555	462	656
TMEM181	3096	2487	2587	3056	2793	2025
TMEM182	295	284	254	228	290	204
TMEM183A	3277	3189	2921	3294	3348	2612
TMEM183AP1	0	0	0	0	0	0
TMEM184A	296	302	275	249	182	316
TMEM184B	2965	2862	3257	3145	2233	2828
TMEM184C	885	712	708	907	873	568
TMEM185A	158	115	142	238	139	128
TMEM185AP1	0	1	0	0	0	0
TMEM185B	521	656	428	481	572	355
TMEM186	230	221	213	250	285	189
TMEM187	19	14	11	13	14	12
TMEM189	2423	2198	2324	2485	2204	2069
TMEM189-UBE2V1	296	317	213	306	87	240
TMEM19	461	406	392	432	482	290
TMEM190	0	0	0	0	0	0
TMEM191A	40	28	25	46	21	23
TMEM191B	7	13	5	5	9	5
TMEM191C	48	97	48	36	66	40
TMEM192	605	729	494	664	740	379
TMEM196	0	0	0	0	0	0
TMEM198	37	84	67	39	32	57
TMEM198B	260	281	138	193	360	189
TMEM199	658	660	580	601	525	614
TMEM2	6435	9391	5988	6380	9103	5001
TMEM200A	3	1	2	2	5	3
TMEM200B	9	5	10	9	5	9
TMEM200C	0	4	1	0	4	1
TMEM201	194	209	179	205	182	141
TMEM202	0	0	0	0	1	0
TMEM203	558	598	466	550	674	416
TMEM204	2	3	4	6	1	3
TMEM205	582	461	420	645	439	401
TMEM206	364	229	304	349	323	275
TMEM207	0	0	0	0	0	0
TMEM208	1097	1120	1083	1061	905	1144
TMEM209	1506	1485	1499	1417	1374	1329
TMEM210	2	3	0	2	6	0
TMEM211	0	0	0	0	0	0
TMEM212	94	104	39	51	86	47
TMEM213	15	23	16	8	15	12
TMEM214	3829	5304	5531	4353	4605	5164
TMEM215	0	0	0	0	0	0
TMEM216	140	89	102	125	112	97
TMEM217	5	9	2	7	4	7
TMEM218	162	129	119	149	177	104
TMEM219	1527	1282	1347	1493	1243	1326
TMEM220	7	11	13	12	12	9
TMEM221	8	5	6	11	5	3
TMEM222	500	524	465	480	388	399
TMEM223	241	233	200	229	238	179
TMEM225	0	0	0	0	0	0
TMEM229A	0	0	0	0	0	0
TMEM229B	7	27	15	15	33	6
TMEM230	2482	2286	2043	2268	2347	1969
TMEM231	286	203	222	298	221	176
TMEM232	5	5	2	3	8	2
TMEM233	0	0	1	0	0	0
TMEM234	72	71	56	52	78	56
TMEM235	1	0	1	1	0	0
TMEM236	21	60	37	16	22	36
TMEM237	395	400	304	423	496	274
TMEM238	2	1	3	0	2	2
TMEM239	3	6	16	7	0	9
TMEM240	1	1	0	0	0	0
TMEM241	328	304	253	313	397	225
TMEM242	381	438	362	435	477	297
TMEM243	646	504	518	640	588	431
TMEM244	0	0	0	0	0	0
TMEM245	3666	2712	2589	4050	3983	1937
TMEM246	0	0	0	0	0	0
TMEM247	0	0	1	1	0	0
TMEM248	2780	2370	2339	2679	2554	2293
TMEM248P1	0	0	0	0	0	0
TMEM249	24	13	7	14	20	12
TMEM25	259	177	145	198	169	157
TMEM251	282	362	306	346	320	230
TMEM252	0	0	0	0	0	0
TMEM253	2	2	2	4	1	1
TMEM254	1552	1141	1179	1611	1317	991
TMEM255A	1	1	3	0	0	0
TMEM255B	3	3	5	2	5	1
TMEM256	514	478	315	524	533	375
TMEM256-PLSCR3	151	121	76	140	81	85
TMEM256P1	0	0	0	0	0	0
TMEM256P2	0	0	0	0	0	0
TMEM257	0	0	0	0	0	0
TMEM258	1528	1414	1238	1284	1259	1404
TMEM259	1539	1100	1339	1423	848	1205
TMEM26	0	0	0	0	0	0
TMEM260	464	392	326	431	521	322
TMEM261	812	629	568	756	655	513
TMEM261P1	0	0	0	0	0	0
TMEM262	38	17	44	49	34	39
TMEM263	2632	1649	2522	2490	2380	1752
TMEM265	39	27	45	7	24	50
TMEM266	14	11	10	11	14	15
TMEM267	165	112	132	184	109	75
TMEM27	6	4	0	2	6	2
TMEM30A	4737	4122	3884	4070	4534	3137
TMEM30B	0	1	0	0	1	0
TMEM30C	0	1	0	0	0	0
TMEM31	63	41	47	68	60	33
TMEM33	2273	2328	2179	1905	2184	1800
TMEM35A	0	0	0	0	0	0
TMEM35B	62	42	43	61	57	37
TMEM37	8	8	9	6	6	11
TMEM38A	6	4	4	8	3	1
TMEM38B	1439	1420	1380	1240	1390	1244
TMEM39A	2247	2206	2409	2264	2256	2239
TMEM39B	142	109	132	138	117	115
TMEM40	442	662	768	410	397	931
TMEM41A	1520	1439	1355	1516	1339	1037
TMEM41B	1636	1628	1598	1498	1856	1037
TMEM42	22	38	18	24	32	26
TMEM43	1429	1113	1144	1567	1144	864
TMEM44	606	268	436	559	320	400
TMEM45A	362	399	294	239	419	386
TMEM45B	82	58	57	108	105	27
TMEM47	1	3	1	0	3	1
TMEM5	311	354	333	346	408	237
TMEM50A	1043	980	929	1121	1215	752
TMEM50B	878	666	888	1064	976	618
TMEM51	4	0	0	0	6	2
TMEM52	100	92	68	83	89	43
TMEM52B	24	16	20	30	8	6
TMEM53	201	191	178	283	204	133
TMEM54	770	552	588	791	485	454
TMEM55A	77	41	52	108	45	27
TMEM55B	660	678	675	641	624	649
TMEM56	76	21	41	52	51	28
TMEM56-RWDD3	19	4	8	21	15	5
TMEM57	870	646	671	841	829	635
TMEM59	2968	2643	2671	2802	2878	2537
TMEM59L	0	1	1	1	1	2
TMEM60	202	216	155	208	216	131
TMEM61	0	0	0	0	0	0
TMEM62	653	747	648	753	775	372
TMEM63A	1647	1370	1440	1697	1309	1295
TMEM63B	1280	1366	1135	1338	1329	1222
TMEM63C	0	17	2	4	10	2
TMEM64	272	95	157	275	163	122
TMEM65	43	33	26	42	42	23
TMEM67	215	161	126	172	175	113
TMEM68	609	638	616	541	680	495
TMEM69	1776	1450	1315	1487	1439	1315
TMEM70	366	439	485	361	315	459
TMEM71	1	0	0	0	0	0
TMEM72	0	0	0	0	0	1
TMEM74	8	14	2	7	13	3
TMEM74B	27	24	42	20	8	56
TMEM78	12	5	5	6	3	3
TMEM79	132	156	143	141	98	136
TMEM80	193	185	203	169	166	198
TMEM81	45	55	56	60	73	43
TMEM82	3	2	3	8	1	3
TMEM86A	28	29	46	29	42	43
TMEM86B	72	56	33	39	56	37
TMEM87A	1650	1252	1532	1797	1470	1298
TMEM87B	1198	1004	1042	1164	1188	823
TMEM88	9	5	4	3	8	5
TMEM88B	0	0	0	0	0	0
TMEM89	0	1	1	0	0	0
TMEM8A	711	580	792	812	373	549
TMEM8B	20	19	25	43	33	15
TMEM8C	0	0	0	0	0	0
TMEM9	2556	1464	1477	2316	1663	1599
TMEM91	142	73	92	130	87	107
TMEM92	77	42	38	101	78	34
TMEM94	2494	1948	2445	2427	1702	2317
TMEM95	0	0	0	0	0	0
TMEM97	2199	1983	1744	2137	2215	1476
TMEM97P1	0	0	0	0	1	0
TMEM97P2	0	0	0	0	0	0
TMEM98	0	1	1	1	4	3
TMEM99	129	131	135	129	150	130
TMEM9B	720	843	719	722	812	530
TMF1	3551	3100	3818	3227	3458	3654
TMF1P1	0	0	0	0	0	0
TMIE	0	1	0	0	0	0
TMIGD1	0	0	1	0	0	0
TMIGD2	232	194	238	191	133	178
TMIGD3	0	0	0	0	0	0
TMLHE	0	0	0	0	0	0
TMOD1	388	481	598	351	401	742
TMOD2	17	18	18	20	23	11
TMOD3	2629	2114	2052	2280	2455	1879
TMOD4	4	1	4	8	2	6
TMPO	4685	3286	3909	4320	3780	2653
TMPOP1	0	0	0	0	0	0
TMPOP2	1	2	2	1	1	0
TMPPE	104	141	69	100	125	72
TMPRSS11A	0	0	0	0	0	0
TMPRSS11B	2	5	2	4	6	3
TMPRSS11BNL	6	7	5	5	7	1
TMPRSS11CP	0	1	0	1	0	0
TMPRSS11D	0	0	0	0	0	0
TMPRSS11E	0	0	0	0	0	1
TMPRSS11F	0	0	0	0	0	0
TMPRSS11GP	0	0	0	0	1	0
TMPRSS12	7	3	4	9	9	5
TMPRSS13	456	323	237	484	400	263
TMPRSS15	1	1	0	0	1	2
TMPRSS2	2	1	2	4	2	2
TMPRSS3	27	19	25	18	27	45
TMPRSS4	36	6	24	21	18	30
TMPRSS4-AS1	3	2	1	0	0	2
TMPRSS5	7	7	5	10	4	11
TMPRSS6	3	8	3	5	7	0
TMPRSS7	2	3	0	1	2	2
TMPRSS9	11	14	7	4	9	8
TMSB10	14292	13965	9375	12203	14304	9965
TMSB10P1	0	0	0	0	0	0
TMSB10P2	0	0	0	0	0	0
TMSB15A	6	5	2	7	4	3
TMSB15B	50	43	30	34	70	16
TMSB4X	0	0	0	1	0	0
TMSB4XP1	0	0	0	0	0	0
TMSB4XP2	0	0	0	0	0	0
TMSB4XP3	0	0	0	0	0	0
TMSB4XP4	1	1	2	0	3	0
TMSB4XP6	0	0	0	0	0	0
TMSB4XP8	0	0	0	0	0	0
TMSB4Y	142	152	111	152	150	72
TMTC1	19	18	18	10	23	12
TMTC2	88	23	28	69	100	45
TMTC3	2325	3080	2173	1849	2619	2031
TMTC4	1034	736	685	1000	978	480
TMUB1	616	409	519	487	248	531
TMUB2	602	587	643	601	509	670
TMX1	2853	3009	2549	2708	2937	1803
TMX2	2389	2351	2430	2459	2377	2249
TMX2-CTNND1	2	0	1	0	2	1
TMX2P1	81	43	66	91	77	51
TMX3	1383	1347	1272	1323	1356	871
TMX4	70	55	54	98	80	23
TNC	3	2	2	1	1	2
TNF	1	1	1	1	2	0
TNFAIP1	2519	2051	2161	2404	2298	2117
TNFAIP2	16198	12567	14283	9978	7322	19899
TNFAIP3	1373	1624	1694	918	861	2263
TNFAIP6	8	31	38	1	1	42
TNFAIP8	2682	2130	2116	2317	2350	2222
TNFAIP8L1	331	396	425	280	217	595
TNFAIP8L2	0	1	1	3	0	0
TNFAIP8L3	10	21	18	14	22	9
TNFRSF10A	0	0	0	2	3	2
TNFRSF10B	5409	5203	5620	4450	4319	6201
TNFRSF10C	839	1095	718	854	912	706
TNFRSF10D	5	4	1	2	7	3
TNFRSF11A	3	11	7	9	13	5
TNFRSF11B	0	4	0	0	1	3
TNFRSF12A	439	392	472	479	401	357
TNFRSF13B	0	1	0	0	0	0
TNFRSF13C	8	21	4	11	20	3
TNFRSF14	4	8	0	0	2	2
TNFRSF17	0	0	0	0	0	0
TNFRSF18	0	0	0	0	0	0
TNFRSF19	22	18	8	17	33	12
TNFRSF1A	1657	1861	1663	1696	1579	1468
TNFRSF1B	3315	7060	6586	2319	3350	9000
TNFRSF21	8499	5301	10204	6443	3803	11307
TNFRSF25	67	35	32	46	55	24
TNFRSF4	0	0	0	0	0	0
TNFRSF6B	0	2	2	2	1	1
TNFRSF8	109	54	75	67	41	75
TNFRSF9	26	15	6	16	22	21
TNFSF10	2725	1512	1367	3163	2200	1336
TNFSF11	0	2	0	3	0	0
TNFSF12	44	20	16	39	14	10
TNFSF12-TNFSF13	1	6	6	16	0	0
TNFSF13	27	42	17	28	40	20
TNFSF13B	4	5	1	3	1	0
TNFSF14	28	52	23	31	54	33
TNFSF15	0	5	2	2	1	2
TNFSF18	0	0	0	0	0	0
TNFSF4	15	15	28	24	18	10
TNFSF8	0	0	0	0	0	0
TNFSF9	22	5	13	18	9	5
TNIK	125	39	13	43	198	24
TNIP1	2033	1446	1654	1854	1577	1856
TNIP2	1261	1487	1560	896	900	2039
TNIP3	3	7	5	4	5	8
TNK1	117	83	115	128	74	55
TNK2	1271	865	807	1120	805	739
TNKS	1800	1399	1562	1652	1601	1530
TNKS1BP1	515	427	342	550	423	326
TNKS2	4892	4016	3939	4014	4392	3812
TNMD	0	0	0	1	0	0
TNN	3	0	0	1	0	0
TNNC1	36	79	35	23	44	45
TNNC2	2	1	1	3	4	2
TNNI1	13	16	9	8	12	3
TNNI2	31	3	5	16	8	9
TNNI3	345	186	209	281	223	245
TNNI3K	2	3	1	3	2	1
TNNT1	829	558	480	647	684	563
TNNT2	6	13	7	7	11	5
TNNT3	28	1	2	12	8	5
TNP1	0	0	0	0	0	0
TNP2	0	0	0	0	0	0
TNPO1	10439	10152	11824	8937	9445	9821
TNPO1P1	0	1	0	0	0	2
TNPO1P2	0	0	0	0	0	0
TNPO1P3	0	0	1	1	0	0
TNPO2	1856	1557	1590	1808	1433	1392
TNPO3	2445	2256	2054	2264	2389	2172
TNR	18	16	5	5	17	14
TNRC18	2159	1222	1591	1812	1079	1493
TNRC18P1	1	4	2	0	2	3
TNRC18P2	0	0	0	0	0	0
TNRC18P3	0	0	0	0	0	0
TNRC6A	1989	1175	1254	1870	1485	1006
TNRC6B	1064	859	774	939	1068	664
TNRC6C	2	2	5	3	7	2
TNS1	14	13	8	6	19	13
TNS2	13	28	18	11	21	11
TNS3	3762	6367	5264	3158	4280	6057
TNS4	7	136	30	11	63	58
TNXA	17	8	10	7	4	16
TNXB	21	21	36	22	24	66
TOB1	211	184	193	243	318	165
TOB2	3531	4456	4443	2922	3041	4932
TOB2P1	0	1	1	1	2	0
TOE1	266	283	260	281	208	180
TOLLIP	312	274	339	288	200	364
TOM1	1637	1634	1919	1537	1058	1925
TOM1L1	17	8	16	23	9	26
TOM1L2	595	769	731	564	591	763
TOMM20	13726	10865	10809	12706	11612	10128
TOMM20L	0	1	2	3	0	2
TOMM20P1	0	0	0	0	1	0
TOMM20P2	0	0	0	0	0	0
TOMM20P3	0	0	0	0	0	0
TOMM20P4	2	1	1	1	2	2
TOMM22	1944	2148	1593	1740	2137	1407
TOMM22P1	0	0	0	0	0	0
TOMM22P2	0	0	1	0	0	0
TOMM22P3	0	0	0	0	0	0
TOMM22P4	0	0	0	0	0	0
TOMM22P5	0	0	0	0	0	0
TOMM22P6	0	0	0	0	0	0
TOMM34	1634	883	1156	1897	1130	829
TOMM40	2529	2524	2269	2587	1907	2024
TOMM40L	274	512	382	319	433	355
TOMM5	1658	1735	1373	1470	1813	1498
TOMM6	4022	3888	3196	3709	4299	3276
TOMM7	2995	2774	2159	2594	2956	2643
TOMM70	4549	3337	3605	4565	4477	3073
TONSL	611	537	542	572	357	478
TOP1	6142	5780	5602	5678	6287	5641
TOP1MT	479	438	359	409	457	354
TOP1P1	0	0	1	0	0	0
TOP2A	10621	8888	7469	9628	9413	7372
TOP2B	6923	5930	5615	6761	7458	5270
TOP3A	1052	1192	1075	1002	939	1090
TOP3B	506	401	441	510	361	347
TOP3BP1	0	2	0	3	1	2
TOPAZ1	0	1	0	0	0	0
TOPBP1	2995	2742	2515	2905	3222	2309
TOPORS	810	578	707	770	652	627
TOPORS-AS1	40	36	23	34	42	32
TOPORSLP1	0	0	0	0	0	0
TOR1A	1122	999	994	1126	959	790
TOR1AIP1	2462	2273	2290	2514	2592	2020
TOR1AIP2	8967	7807	7262	7484	9573	8094
TOR1B	890	575	647	844	794	627
TOR2A	161	216	186	179	129	157
TOR3A	908	1195	763	954	1282	573
TOR4A	23	16	22	29	34	11
TOX	2	1	2	1	0	1
TOX2	9	22	4	8	14	6
TOX3	0	0	0	0	0	0
TOX4	3059	3840	3584	2762	2862	4013
TOX4P1	0	1	0	0	0	0
TP53	1817	1441	1303	1748	1431	1212
TP53AIP1	1	1	1	1	0	0
TP53BP1	2006	1658	1854	1946	1850	1735
TP53BP2	2697	2309	2146	2081	2413	2466
TP53I11	0	1	0	0	0	0
TP53I13	121	104	110	158	94	73
TP53I3	193	166	101	124	117	96
TP53INP1	1421	895	1174	1206	1163	992
TP53INP2	127	122	95	115	116	100
TP53RK	685	762	676	607	641	703
TP53TG3	7	10	2	5	15	6
TP53TG3B	4	10	4	11	13	9
TP53TG3C	10	11	7	12	4	1
TP53TG3D	4	9	8	5	6	3
TP53TG3E	3	3	0	4	4	2
TP53TG3F	9	1	3	2	2	2
TP53TG3GP	0	0	0	0	0	0
TP53TG3HP	0	0	0	0	0	0
TP53TG5	24	12	8	21	9	14
TP63	390	55	104	364	113	115
TP73	37	52	47	20	28	64
TP73-AS1	258	199	204	269	240	181
TPBG	682	404	566	670	518	546
TPBGL	0	0	0	0	0	0
TPCN1	384	506	522	551	427	310
TPCN2	466	520	404	490	493	343
TPD52	4585	3707	4522	3617	3763	4308
TPD52L1	2101	1623	1447	1811	1684	1500
TPD52L2	3871	2409	3348	3437	2434	3279
TPD52L3	26	44	25	41	35	31
TPGS1	21	12	18	16	9	12
TPGS2	2117	1709	1406	1998	1936	1325
TPH1	10	6	7	8	8	9
TPH2	71	73	62	51	44	78
TPI1	26370	24640	23286	25346	21716	24179
TPI1P1	4	3	2	5	7	3
TPI1P2	4	1	2	4	3	2
TPI1P3	0	0	0	0	0	0
TPI1P4	1	0	0	0	0	0
TPK1	34	45	23	33	40	16
TPM1	15315	17369	13911	18559	17839	8473
TPM2	881	731	630	873	423	542
TPM3	8794	8913	8200	8703	8345	7263
TPM3P1	0	0	0	0	0	0
TPM3P2	0	0	0	0	0	0
TPM3P3	0	0	0	0	0	0
TPM3P4	0	0	0	0	0	0
TPM3P6	11	10	13	13	9	14
TPM3P7	0	0	0	0	1	0
TPM3P8	0	0	0	0	0	0
TPM3P9	2040	1064	1624	1732	1250	1684
TPM4	36906	37875	33418	33126	33950	34702
TPM4P1	0	0	1	0	0	0
TPMT	1187	1462	1370	1016	1263	1453
TPMTP1	0	1	1	0	2	0
TPMTP2	0	1	1	0	0	0
TPMTP3	0	0	0	0	0	0
TPMTP4	0	0	0	0	0	0
TPO	18	24	20	12	11	15
TPP1	1711	1314	1525	1784	1660	1418
TPP2	3237	4504	3371	3008	4694	3253
TPPP	135	102	69	97	91	106
TPPP2	0	0	2	0	0	0
TPPP3	34	71	107	11	5	170
TPR	9675	8602	8338	7809	8711	9420
TPRA1	1426	1095	1657	1284	803	1791
TPRG1	0	2	0	1	0	0
TPRG1L	639	528	576	553	522	724
TPRKB	679	625	538	607	729	454
TPRKBP1	0	0	0	0	0	0
TPRKBP2	2	1	0	1	0	0
TPRN	747	356	467	683	330	411
TPRX1	1	1	1	1	0	0
TPRX1P1	0	0	0	0	0	0
TPRX2P	0	0	0	0	0	0
TPRXL	71	59	49	76	65	88
TPSAB1	0	0	0	0	0	0
TPSB2	0	0	1	1	0	1
TPSD1	0	0	0	0	0	1
TPSG1	1	1	1	1	0	1
TPSP2	5	4	2	1	0	5
TPST1	173	213	181	186	248	215
TPST2	579	505	587	533	418	613
TPST2P1	1	0	0	0	0	1
TPT1	38998	39532	35164	34854	39629	37148
TPT1P1	0	0	0	0	0	0
TPT1P10	1	0	0	0	0	0
TPT1P11	0	0	0	0	0	0
TPT1P12	0	2	0	0	0	0
TPT1P13	0	0	0	0	0	0
TPT1P14	0	0	0	0	0	0
TPT1P2	0	0	0	0	0	0
TPT1P3	0	0	0	0	0	0
TPT1P4	0	0	0	0	0	0
TPT1P5	0	3	0	0	0	0
TPT1P6	0	0	0	0	0	1
TPT1P7	0	0	0	0	0	0
TPT1P8	0	0	0	0	0	0
TPT1P9	1	0	0	2	2	0
TPTE	194	159	136	196	207	107
TPTE2	0	2	5	0	2	1
TPTE2P1	3	0	3	5	2	2
TPTE2P2	72	46	39	50	35	41
TPTE2P3	0	0	0	0	0	0
TPTE2P4	8	5	2	4	5	4
TPTE2P5	4	2	2	8	3	0
TPTE2P6	6	4	3	2	1	7
TPTEP1	1783	1555	1525	1489	1527	1678
TPX2	8673	7012	6386	9128	8605	6123
TRA2A	1556	1448	1151	1230	1544	1198
TRA2B	6081	6208	5106	5086	5966	5542
TRABD	541	352	424	498	314	398
TRABD2A	883	1366	796	765	995	746
TRABD2B	0	0	0	0	0	0
TRAC	0	0	0	0	0	0
TRADD	160	137	161	174	138	151
TRAF1	1	0	0	0	0	0
TRAF2	774	653	661	688	586	653
TRAF3	1728	1403	1351	1573	1248	1224
TRAF3IP1	327	255	254	320	297	195
TRAF3IP2	453	568	590	532	533	503
TRAF3IP3	21	14	14	12	18	9
TRAF4	3228	3008	2992	3018	2705	3175
TRAF5	69	77	58	80	94	34
TRAF6	233	202	178	248	203	168
TRAF6P1	0	0	0	0	0	0
TRAF7	1744	1445	1600	1748	1152	1459
TRAFD1	646	737	653	736	703	555
TRAIP	432	360	336	469	391	324
TRAJ1	0	0	0	0	0	0
TRAJ10	0	0	0	0	0	0
TRAJ11	0	0	0	0	0	0
TRAJ12	0	0	0	0	0	0
TRAJ13	0	0	0	0	0	0
TRAJ14	0	0	0	0	0	0
TRAJ16	0	0	0	0	0	0
TRAJ17	0	0	0	0	0	0
TRAJ18	0	0	0	0	0	0
TRAJ19	0	0	0	0	0	0
TRAJ2	0	0	0	0	0	0
TRAJ20	0	0	0	0	0	0
TRAJ21	0	0	0	0	0	0
TRAJ22	0	0	0	0	0	0
TRAJ23	0	0	0	0	0	0
TRAJ24	0	0	0	0	0	0
TRAJ25	0	0	0	0	0	0
TRAJ26	0	0	0	0	0	0
TRAJ27	0	0	0	0	0	0
TRAJ28	0	0	0	0	0	0
TRAJ29	0	0	0	0	0	0
TRAJ3	0	0	0	0	0	0
TRAJ30	0	0	0	0	0	0
TRAJ31	0	0	0	0	0	0
TRAJ32	0	0	0	0	0	0
TRAJ33	0	0	0	0	0	0
TRAJ34	0	0	0	0	0	0
TRAJ35	0	0	0	0	0	0
TRAJ36	0	0	0	0	0	0
TRAJ37	0	0	0	0	0	0
TRAJ38	0	0	0	0	0	0
TRAJ39	0	0	0	0	0	0
TRAJ4	0	0	0	0	0	0
TRAJ40	0	0	0	0	0	0
TRAJ41	0	0	0	0	0	0
TRAJ42	0	0	0	0	0	0
TRAJ43	0	0	0	0	0	0
TRAJ44	0	0	0	0	0	0
TRAJ45	0	0	0	0	0	0
TRAJ46	0	0	0	0	0	0
TRAJ47	0	0	0	0	0	0
TRAJ48	0	0	0	0	0	0
TRAJ49	0	0	0	0	0	0
TRAJ5	0	0	0	0	0	0
TRAJ50	0	0	0	0	0	0
TRAJ51	0	0	0	0	0	0
TRAJ52	0	0	0	0	0	0
TRAJ53	0	0	0	0	0	0
TRAJ54	0	0	0	0	0	0
TRAJ55	0	0	0	0	0	0
TRAJ56	0	0	0	0	0	0
TRAJ57	0	0	0	0	0	0
TRAJ58	0	0	0	0	0	0
TRAJ59	0	0	0	0	0	0
TRAJ6	0	0	0	0	0	0
TRAJ60	0	0	0	0	0	0
TRAJ61	0	0	0	0	0	0
TRAJ7	0	0	0	0	0	0
TRAJ8	0	0	0	0	0	0
TRAJ9	0	0	0	0	0	0
TRAK1	5312	5122	5464	5619	4582	5155
TRAK2	734	687	613	770	864	484
TRAM1	5373	5791	6876	5505	5404	4955
TRAM1L1	0	0	0	0	0	0
TRAM2	4947	3308	4593	5373	3562	3108
TRANK1	10	14	15	10	30	13
TRAP1	3298	2591	2524	3469	2691	2372
TRAPPC1	1093	1005	808	1077	1095	841
TRAPPC10	1227	1063	1157	1116	1052	1116
TRAPPC11	1330	1251	1216	1297	1369	1214
TRAPPC12	537	522	581	558	474	434
TRAPPC13	1123	1023	996	1024	1093	1011
TRAPPC13P1	0	0	0	0	1	0
TRAPPC2	145	118	114	119	97	109
TRAPPC2B	189	153	222	179	168	180
TRAPPC2L	1035	985	853	890	880	943
TRAPPC2P10	0	0	0	0	0	0
TRAPPC2P2	0	0	0	0	0	0
TRAPPC2P3	0	0	0	0	0	0
TRAPPC2P4	0	0	0	0	0	0
TRAPPC2P5	0	0	0	0	0	0
TRAPPC2P7	0	0	0	0	0	0
TRAPPC2P8	0	0	0	0	0	0
TRAPPC2P9	0	0	0	0	0	0
TRAPPC3	1448	1147	1129	1348	1320	1048
TRAPPC3L	32	39	22	25	43	31
TRAPPC4	536	404	412	610	454	396
TRAPPC5	238	152	146	221	111	144
TRAPPC6A	123	126	80	140	125	77
TRAPPC6B	618	478	602	602	498	463
TRAPPC8	1395	1510	1446	1317	1572	1424
TRAPPC9	447	320	343	370	324	426
TRAT1	0	0	0	0	0	0
TRAV1-1	0	0	0	0	0	0
TRAV1-2	1	3	0	1	3	0
TRAV10	0	0	0	0	0	0
TRAV11	0	0	0	0	0	0
TRAV12-1	0	0	0	0	0	0
TRAV12-2	0	0	0	0	0	0
TRAV12-3	0	0	0	0	0	0
TRAV13-1	0	0	0	0	0	0
TRAV13-2	0	0	0	0	0	0
TRAV14DV4	0	0	0	0	0	0
TRAV15	0	0	0	0	0	0
TRAV16	0	0	0	0	0	0
TRAV17	0	0	0	0	0	0
TRAV18	0	0	0	0	0	0
TRAV19	0	0	0	0	0	0
TRAV2	0	0	0	0	0	0
TRAV20	0	0	0	0	0	0
TRAV21	0	0	0	0	0	0
TRAV22	0	0	0	0	0	0
TRAV23DV6	0	0	0	0	0	0
TRAV24	0	0	0	0	0	0
TRAV25	0	0	0	0	0	0
TRAV26-1	0	0	0	0	0	0
TRAV26-2	0	0	0	0	0	0
TRAV27	0	0	0	0	0	0
TRAV28	0	0	0	0	0	0
TRAV29DV5	0	0	0	0	0	0
TRAV3	0	0	0	0	0	0
TRAV30	0	0	0	0	0	0
TRAV31	0	0	0	0	0	0
TRAV32	0	0	0	0	0	0
TRAV33	0	0	0	0	0	0
TRAV34	0	0	0	0	0	0
TRAV35	0	0	0	0	0	0
TRAV36DV7	0	0	0	0	0	0
TRAV37	0	0	0	0	0	0
TRAV38-1	0	0	0	0	0	0
TRAV38-2DV8	0	0	0	0	0	0
TRAV39	0	0	0	0	0	0
TRAV4	0	0	0	0	0	0
TRAV40	0	0	0	0	0	0
TRAV41	0	0	0	0	0	0
TRAV5	0	0	0	0	0	0
TRAV6	0	0	0	0	0	0
TRAV7	0	0	0	0	0	0
TRAV8-1	0	0	0	0	0	0
TRAV8-2	0	0	0	0	0	0
TRAV8-3	0	0	0	0	0	0
TRAV8-4	0	0	0	0	0	0
TRAV8-5	0	0	0	0	0	0
TRAV8-6	0	0	0	0	0	0
TRAV8-7	0	0	0	0	0	0
TRAV9-1	0	0	0	0	0	0
TRAV9-2	0	0	0	0	0	0
TRBC1	0	0	0	0	0	0
TRBC2	0	0	0	0	0	0
TRBD1	0	0	0	0	0	0
TRBJ1-1	0	0	0	0	0	0
TRBJ1-2	0	0	0	0	0	0
TRBJ1-3	0	0	0	0	0	0
TRBJ1-4	0	0	0	0	0	0
TRBJ1-5	0	0	0	0	0	0
TRBJ1-6	0	0	0	0	0	0
TRBJ2-1	0	0	0	0	0	0
TRBJ2-2	0	0	0	0	0	0
TRBJ2-2P	0	0	0	0	0	0
TRBJ2-3	0	0	0	0	0	0
TRBJ2-4	0	0	0	0	0	0
TRBJ2-5	0	0	0	0	0	0
TRBJ2-6	0	0	0	0	0	0
TRBJ2-7	0	0	0	0	0	0
TRBV1	0	0	0	0	0	0
TRBV10-1	0	0	0	0	0	0
TRBV10-2	0	0	0	0	0	0
TRBV10-3	0	0	0	0	0	0
TRBV11-1	0	0	0	0	0	0
TRBV11-3	0	0	0	0	0	0
TRBV12-1	0	0	0	0	0	0
TRBV12-2	0	0	0	0	0	0
TRBV12-3	0	0	0	0	0	0
TRBV12-4	0	0	0	0	0	0
TRBV12-5	0	0	0	0	0	0
TRBV13	0	0	0	0	0	0
TRBV14	0	0	0	0	0	0
TRBV15	0	0	0	0	0	0
TRBV16	0	0	0	0	0	0
TRBV17	0	0	0	0	0	0
TRBV18	0	0	0	0	0	0
TRBV19	0	0	0	0	0	0
TRBV2	0	0	0	0	0	0
TRBV20-1	0	0	0	0	0	0
TRBV20OR9-2	2	7	3	7	11	6
TRBV21-1	0	0	0	0	0	0
TRBV21OR9-2	0	0	0	0	0	0
TRBV22-1	0	0	0	0	0	0
TRBV22OR9-2	0	0	0	0	0	0
TRBV23-1	0	0	0	0	0	0
TRBV23OR9-2	0	0	0	0	0	0
TRBV24-1	0	0	0	0	0	0
TRBV24OR9-2	0	0	0	0	0	0
TRBV25-1	0	0	0	0	0	0
TRBV25OR9-2	0	0	0	0	0	0
TRBV26	0	0	0	0	0	0
TRBV26OR9-2	0	0	0	0	0	0
TRBV27	0	0	0	0	0	0
TRBV28	0	0	0	0	0	0
TRBV29-1	0	0	0	0	0	0
TRBV29OR9-2	0	0	0	0	0	0
TRBV3-1	0	0	0	0	0	0
TRBV3-2	0	0	0	0	0	0
TRBV30	0	0	0	0	0	0
TRBV4-1	0	0	0	0	0	0
TRBV4-2	0	0	0	0	0	0
TRBV4-3	0	0	0	0	0	0
TRBV5-1	0	0	0	0	0	0
TRBV5-2	0	0	0	0	0	0
TRBV5-3	0	0	0	0	0	0
TRBV5-4	0	0	0	0	0	0
TRBV5-5	0	0	0	0	0	0
TRBV5-6	0	0	0	0	0	0
TRBV5-7	0	0	0	0	0	0
TRBV5-8	0	0	0	0	0	0
TRBV6-1	0	0	0	0	0	0
TRBV6-2	0	0	0	0	0	0
TRBV6-3	0	0	0	0	0	0
TRBV6-4	0	0	0	0	0	0
TRBV6-5	0	0	0	0	0	0
TRBV6-6	0	0	0	0	0	0
TRBV6-7	0	0	0	0	0	0
TRBV6-8	0	0	0	0	0	0
TRBV6-9	0	0	0	0	0	0
TRBV7-1	0	0	0	0	0	0
TRBV7-2	0	0	0	0	0	0
TRBV7-3	0	0	0	0	0	0
TRBV7-4	0	0	0	0	0	0
TRBV7-5	0	0	0	0	0	0
TRBV7-6	0	0	0	0	0	0
TRBV7-7	0	0	0	0	0	0
TRBV7-8	0	0	0	0	0	0
TRBV7-9	0	0	0	0	0	0
TRBV8-1	0	0	0	0	0	0
TRBV8-2	0	0	0	0	0	0
TRBV9	0	0	0	0	0	0
TRBVA	0	0	0	0	0	0
TRBVB	0	0	0	0	0	0
TRDC	1	0	0	0	0	0
TRDD1	0	0	0	0	0	0
TRDD2	0	0	0	0	0	0
TRDD3	0	0	0	0	0	0
TRDJ1	0	0	0	0	0	0
TRDJ2	0	0	0	0	0	0
TRDJ3	0	0	0	0	0	0
TRDJ4	0	0	0	0	0	0
TRDMT1	1	0	3	0	2	2
TRDN	0	0	0	0	1	0
TRDV1	0	0	0	0	0	0
TRDV2	0	0	0	0	0	0
TRDV3	0	0	0	0	0	0
TREH	4	7	3	3	1	5
TREHP1	1	1	0	0	0	0
TREM1	132	103	342	72	28	432
TREM2	0	1	1	2	2	1
TREML1	0	0	0	0	0	0
TREML2	2731	4374	8417	2180	1318	9774
TREML3P	13	46	45	12	12	35
TREML4	3	3	5	0	2	5
TREML5P	0	0	0	0	0	0
TRERF1	404	268	187	438	358	129
TREX1	14	13	11	10	10	11
TREX2	1	1	6	2	2	1
TRGC1	0	0	1	0	0	0
TRGC2	0	0	0	0	0	0
TRGJ1	0	0	0	0	0	0
TRGJ2	0	0	0	0	0	0
TRGJP	0	0	0	0	0	0
TRGJP1	0	0	0	0	0	0
TRGJP2	0	0	0	0	0	0
TRGV1	0	0	0	0	0	0
TRGV10	0	0	0	0	0	0
TRGV11	0	0	0	0	0	0
TRGV2	0	0	0	0	0	0
TRGV3	0	0	0	0	0	0
TRGV4	0	0	1	0	0	0
TRGV5	0	0	0	0	0	0
TRGV5P	0	0	0	0	0	0
TRGV6	0	0	0	0	0	0
TRGV7	0	0	0	0	0	0
TRGV8	0	0	0	0	0	0
TRGV9	0	2	1	0	0	1
TRGVA	0	0	0	0	0	0
TRGVB	0	0	0	0	0	0
TRH	0	0	0	0	0	0
TRHDE	577	656	651	558	585	556
TRHR	0	0	0	0	0	0
TRIAP1	1898	2079	1547	1774	2041	1466
TRIAP1P1	0	0	0	0	0	0
TRIB1	1836	2688	2223	1784	2053	2333
TRIB2	3	3	2	1	4	2
TRIB3	494	406	676	617	315	455
TRIL	31	55	16	25	28	20
TRIM10	0	0	0	0	0	0
TRIM11	1906	1648	1904	1682	1165	2308
TRIM13	659	489	580	525	494	698
TRIM14	231	202	256	280	229	193
TRIM15	0	0	0	0	0	0
TRIM16	269	218	200	211	231	216
TRIM16L	643	701	736	582	546	629
TRIM17	211	188	192	227	234	145
TRIM2	13	9	13	14	10	8
TRIM21	96	63	83	86	63	83
TRIM22	522	319	357	525	339	306
TRIM23	612	601	668	508	502	657
TRIM24	1082	950	1268	848	693	1679
TRIM25	4	9	12	5	8	15
TRIM26	668	672	669	698	590	519
TRIM26BP	0	0	0	0	2	0
TRIM27	2292	2075	2090	2282	2250	1867
TRIM28	10324	8810	8868	10025	7317	8491
TRIM29	29	9	4	6	12	14
TRIM3	116	137	129	122	142	101
TRIM31	1	8	9	4	2	6
TRIM32	326	323	296	373	289	266
TRIM33	6758	5286	6154	5274	5351	5994
TRIM34	800	883	862	923	1038	722
TRIM35	477	530	556	503	439	405
TRIM36	141	76	45	88	124	93
TRIM37	1476	1001	1165	1389	1324	1110
TRIM38	510	329	380	483	558	345
TRIM39	574	569	615	590	559	596
TRIM39-RPP21	0	0	0	0	3	0
TRIM4	139	108	115	154	189	116
TRIM40	0	0	0	0	0	0
TRIM41	934	911	895	892	734	876
TRIM42	0	0	0	1	0	0
TRIM43	5	23	14	5	4	17
TRIM43B	3	0	0	2	6	0
TRIM43CP	0	0	0	1	0	0
TRIM44	18	18	11	7	13	9
TRIM45	117	88	82	118	89	69
TRIM46	13	16	16	20	15	11
TRIM47	12	15	4	7	8	6
TRIM48	0	0	0	0	0	0
TRIM49	0	2	0	0	0	0
TRIM49B	0	0	1	0	0	0
TRIM49C	0	0	0	0	0	0
TRIM49D1	0	0	0	0	0	0
TRIM49D2	1	0	0	0	0	0
TRIM5	1443	800	1124	1314	1191	1099
TRIM50	1	0	1	1	0	1
TRIM51	0	0	0	0	0	0
TRIM51BP	0	1	0	0	0	1
TRIM51CP	0	0	0	0	0	0
TRIM51DP	0	0	0	0	0	0
TRIM51EP	0	0	0	0	0	0
TRIM51FP	0	0	0	0	0	0
TRIM51GP	0	0	0	0	0	0
TRIM51HP	0	0	0	0	0	0
TRIM51JP	0	0	0	0	0	0
TRIM52	535	338	332	432	528	343
TRIM53AP	1	0	0	0	1	1
TRIM53BP	0	0	0	0	0	0
TRIM53CP	0	0	0	0	0	1
TRIM54	0	1	0	0	0	0
TRIM55	4	4	14	1	0	13
TRIM56	1490	821	1053	1629	1033	757
TRIM58	99	41	44	50	62	59
TRIM59	1485	829	907	1234	1019	721
TRIM6	863	239	498	870	394	418
TRIM6-TRIM34	51	25	8	21	39	5
TRIM60	451	432	428	438	338	387
TRIM60P10Y	0	0	0	0	0	0
TRIM60P11Y	0	0	0	0	0	0
TRIM60P13	0	0	0	0	0	0
TRIM60P14	0	0	2	0	0	0
TRIM60P15	0	0	0	0	0	0
TRIM60P16	0	0	0	0	0	0
TRIM60P17	0	0	0	0	0	0
TRIM60P18	19	11	9	10	10	14
TRIM60P19	0	0	0	0	0	0
TRIM60P3Y	0	0	0	0	0	0
TRIM60P5Y	0	0	0	0	0	0
TRIM60P8Y	0	0	0	0	0	0
TRIM60P9Y	0	0	0	0	0	0
TRIM61	0	2	5	9	6	1
TRIM62	179	231	145	198	279	123
TRIM63	2	3	3	1	2	2
TRIM64	0	0	0	0	0	0
TRIM64B	1	1	0	0	3	3
TRIM64C	0	0	0	0	0	0
TRIM64DP	0	0	0	0	0	0
TRIM64EP	0	0	0	0	0	0
TRIM64FP	0	0	0	0	0	0
TRIM65	190	115	125	146	119	95
TRIM66	123	108	56	79	135	85
TRIM67	2	1	1	1	0	1
TRIM68	0	1	2	1	2	1
TRIM69	31	23	31	46	39	11
TRIM7	8	6	5	6	12	7
TRIM71	2761	2182	2176	2861	2785	1628
TRIM72	30	41	22	29	47	32
TRIM73	23	23	19	19	25	18
TRIM74	1	0	0	0	1	0
TRIM75P	44	29	17	36	40	33
TRIM77	0	0	0	0	0	0
TRIM77BP	0	0	0	0	0	0
TRIM8	278	146	200	364	175	114
TRIM80P	0	0	0	0	0	2
TRIM9	94	81	66	84	142	79
TRIML1	71	74	59	76	96	35
TRIML2	104	117	55	74	153	62
TRIO	9910	9439	8348	8474	9707	8581
TRIOBP	673	524	601	819	525	440
TRIP10	1849	1518	1729	1866	1535	1819
TRIP11	2161	2195	2354	2204	2249	2017
TRIP12	6008	7338	6489	6136	6999	6850
TRIP13	1873	1922	1603	1878	1967	1558
TRIP4	639	774	710	649	798	662
TRIP6	1435	1065	1322	1295	747	1220
TRIQK	588	247	332	488	405	292
TRIT1	1116	869	933	998	1020	845
TRMO	254	236	239	221	187	198
TRMT1	846	730	819	884	598	647
TRMT10A	151	165	159	145	184	120
TRMT10B	95	98	82	87	88	68
TRMT10C	1033	1049	866	960	965	782
TRMT11	586	384	425	556	442	453
TRMT112	2161	1773	1732	1940	1781	1825
TRMT112P1	0	0	0	0	0	0
TRMT112P2	0	0	0	0	0	0
TRMT112P3	1	0	0	0	0	0
TRMT112P4	0	0	0	0	0	0
TRMT112P5	0	0	0	0	0	0
TRMT112P6	0	0	0	0	0	0
TRMT112P7	0	0	0	0	0	0
TRMT12	195	238	211	222	237	188
TRMT13	428	435	481	412	426	278
TRMT1L	650	665	551	853	901	367
TRMT2A	607	764	715	557	398	713
TRMT2B	517	559	462	524	509	402
TRMT44	863	501	695	803	419	679
TRMT5	565	776	714	670	646	649
TRMT6	726	926	865	741	776	644
TRMT61A	141	217	175	177	92	90
TRMT61B	450	381	396	439	354	271
TRMU	685	597	602	676	590	522
TRNAU1AP	568	466	422	451	420	482
TRNP1	3	1	0	3	3	0
TRNT1	980	727	728	797	756	731
TRO	2	5	1	1	1	3
TROAP	1112	976	704	1067	1007	673
TROVE2	1298	946	1012	1133	1091	767
TRPA1	0	0	1	0	1	0
TRPC1	81	58	66	100	66	34
TRPC2	2	2	3	2	4	1
TRPC3	0	0	0	1	0	0
TRPC4	0	0	0	0	0	0
TRPC4AP	3778	3607	4172	3850	3153	4014
TRPC5	0	0	0	0	0	0
TRPC5OS	0	0	0	0	0	0
TRPC6	0	3	3	0	0	1
TRPC6P	0	0	0	0	0	0
TRPC7	0	1	1	0	0	5
TRPM1	30	20	36	29	19	49
TRPM2	447	409	473	488	300	414
TRPM3	2	5	2	4	5	4
TRPM4	235	195	179	245	189	136
TRPM5	1	1	0	0	1	1
TRPM6	111	329	232	232	273	126
TRPM7	1157	1379	1107	1077	1245	984
TRPM8	3	1	2	1	3	0
TRPS1	4	3	3	1	4	1
TRPT1	297	424	300	322	341	254
TRPV1	67	80	45	98	94	27
TRPV2	3304	5912	4612	2401	3991	6322
TRPV3	458	567	552	462	584	588
TRPV4	132	189	172	209	173	108
TRPV5	0	0	0	0	0	0
TRPV6	24	18	7	15	12	16
TRRAP	3686	2968	2911	3402	3091	2961
TRUB1	520	349	373	472	423	229
TRUB2	935	898	760	940	848	690
TRY2P	0	0	0	0	0	0
TRY7	0	0	0	0	0	0
TSACC	10	6	12	11	11	5
TSC1	2059	2670	2199	2001	2707	2177
TSC2	1442	1147	1290	1362	958	1250
TSC22D1	3820	2967	3256	2928	2296	3982
TSC22D2	1664	1367	1699	1266	1144	1933
TSC22D3	136	43	93	119	55	109
TSC22D4	454	374	433	404	256	376
TSEN15	2149	1499	1545	1994	1612	1214
TSEN15P1	0	0	0	0	0	0
TSEN15P2	0	1	0	0	0	2
TSEN15P3	0	0	0	0	0	0
TSEN2	196	227	192	236	192	136
TSEN2P1	0	0	0	0	0	0
TSEN34	1442	793	1104	1440	813	975
TSEN54	433	382	330	398	416	356
TSFM	882	678	691	764	653	684
TSG101	1527	1194	1320	1478	1310	1253
TSGA10	49	58	42	54	59	34
TSGA10IP	2	3	4	1	3	7
TSGA13	0	0	1	0	1	0
TSHB	0	0	0	0	0	0
TSHR	1	0	0	0	0	1
TSHZ1	285	162	199	334	192	163
TSHZ2	3	6	1	4	4	2
TSHZ3	24	28	25	32	31	12
TSKS	47	22	34	40	31	32
TSKU	745	560	487	697	660	437
TSLP	2	2	0	1	1	0
TSN	1226	1463	1375	1146	1036	1188
TSNARE1	309	210	238	255	184	232
TSNAX	1654	1699	1672	1485	1622	1314
TSNAX-DISC1	7	12	20	31	18	15
TSNAXIP1	5	4	4	2	3	5
TSPAN1	33	37	34	53	30	22
TSPAN10	23	21	16	24	29	13
TSPAN11	9	5	2	10	11	1
TSPAN12	546	387	696	478	348	560
TSPAN13	259	360	193	202	366	186
TSPAN14	2265	3624	2633	2201	2504	2111
TSPAN15	285	237	244	291	203	205
TSPAN16	2	0	1	0	1	1
TSPAN17	1340	1544	1256	1310	1232	1157
TSPAN18	0	0	0	0	0	0
TSPAN19	10	10	10	12	10	13
TSPAN2	0	0	0	0	0	0
TSPAN3	1684	1343	1260	1643	1612	1266
TSPAN31	540	509	507	531	629	416
TSPAN32	0	0	0	0	0	0
TSPAN33	34	55	23	33	78	28
TSPAN4	178	104	121	211	101	84
TSPAN5	12	6	4	9	10	8
TSPAN6	1534	1223	1118	1377	1340	1026
TSPAN7	1	2	1	0	0	0
TSPAN8	0	0	0	1	0	0
TSPAN9	3453	2961	3179	3034	2607	3199
TSPEAR	97	65	95	85	59	101
TSPO	93	55	47	84	52	56
TSPO2	4	3	8	8	6	5
TSPOAP1	8	8	3	4	5	4
TSPY1	0	0	0	0	0	0
TSPY10	0	0	0	0	0	0
TSPY11P	0	0	0	0	0	0
TSPY12P	0	0	0	0	0	0
TSPY13P	0	0	0	0	0	0
TSPY14P	0	0	0	0	0	0
TSPY15P	0	0	0	0	0	0
TSPY16P	0	0	0	0	0	0
TSPY17P	0	0	0	0	0	0
TSPY18P	0	0	0	0	0	0
TSPY19P	0	0	0	0	0	0
TSPY2	0	0	0	0	0	0
TSPY20P	0	0	0	0	0	0
TSPY21P	0	0	0	0	0	0
TSPY22P	0	0	0	0	0	0
TSPY23P	0	0	0	0	0	0
TSPY24P	0	0	0	0	0	0
TSPY25P	0	0	0	0	0	0
TSPY26P	9	4	6	5	10	4
TSPY3	0	0	0	0	0	0
TSPY4	0	0	0	0	0	0
TSPY5P	0	0	0	0	0	0
TSPY6P	0	0	0	0	0	0
TSPY7P	0	0	0	0	0	0
TSPY8	0	0	0	0	0	0
TSPY9P	0	0	0	0	0	0
TSPYL1	1810	1446	1505	1686	1557	1249
TSPYL2	1552	911	1654	1629	956	1598
TSPYL4	508	584	503	413	378	421
TSPYL5	0	0	0	0	0	0
TSPYL6	1	0	0	0	0	0
TSR1	3212	3980	3037	3348	3765	2784
TSR2	856	746	764	811	695	742
TSR3	481	454	415	457	363	363
TSSC1	1273	1208	1104	1150	998	1057
TSSC2	576	452	470	551	499	406
TSSC4	335	348	338	342	184	301
TSSK1A	1	1	0	0	0	0
TSSK1B	2	2	0	0	2	0
TSSK2	4	2	2	2	4	0
TSSK3	83	52	41	70	67	42
TSSK4	55	60	35	48	68	66
TSSK5P	10	9	9	18	15	6
TSSK6	37	41	52	61	36	29
TST	136	141	140	198	132	71
TSTA3	814	943	717	777	715	728
TSTD1	6	1	6	6	6	7
TSTD2	788	753	817	837	746	704
TSTD3	49	41	36	30	41	28
TTBK1	0	4	0	1	2	0
TTBK2	263	262	215	255	300	223
TTC1	1613	1527	1478	1470	1680	1459
TTC12	47	43	21	39	38	23
TTC13	625	557	481	591	599	459
TTC14	912	562	647	822	651	524
TTC16	8	12	5	11	5	7
TTC17	1905	1093	1631	1853	1322	1407
TTC19	649	588	603	627	553	522
TTC21A	12	15	3	20	23	12
TTC21B	468	243	273	476	396	231
TTC22	5	5	7	19	4	3
TTC23	302	272	279	311	335	266
TTC23L	28	14	16	16	17	17
TTC24	0	0	0	0	1	0
TTC25	11	7	17	17	7	7
TTC26	248	177	184	229	206	168
TTC27	223	273	219	263	310	129
TTC28	165	94	147	163	87	142
TTC29	0	0	0	0	0	0
TTC3	7464	6561	6970	6643	6883	7741
TTC30A	50	88	39	56	79	21
TTC30B	59	70	36	68	84	38
TTC31	573	462	510	519	494	465
TTC32	31	10	16	17	16	12
TTC33	222	119	164	186	167	98
TTC34	38	51	39	35	44	39
TTC36	3	3	3	3	2	1
TTC37	4754	3373	3433	4601	4612	3123
TTC38	273	188	212	248	201	222
TTC39A	2002	1609	1818	2017	1655	1896
TTC39B	140	58	72	121	77	57
TTC39C	637	722	660	725	740	732
TTC39CP1	0	0	0	0	0	0
TTC39DP	0	0	0	0	0	0
TTC3P1	39	46	23	32	36	17
TTC4	696	733	545	691	802	475
TTC41P	11	10	14	14	10	7
TTC4P1	0	0	0	0	0	0
TTC5	538	450	371	465	401	343
TTC6	0	3	2	0	3	2
TTC7A	865	1298	1034	1062	1204	893
TTC7B	4836	3796	5104	4395	3560	5542
TTC8	355	290	280	394	312	220
TTC9	198	92	138	267	81	99
TTC9B	0	1	0	2	1	0
TTC9C	458	382	347	395	409	409
TTF1	581	553	497	522	574	484
TTF2	1330	1407	1225	1459	1436	941
TTI1	1584	1565	1329	1482	1608	1274
TTI2	211	194	189	233	226	212
TTK	2145	1724	1801	1989	2252	1737
TTL	573	366	392	584	453	277
TTLL1	22	6	8	24	11	7
TTLL10	14	20	17	15	18	7
TTLL11	7	14	6	15	14	6
TTLL12	1628	1244	1501	1713	1044	1213
TTLL13P	1	0	1	1	1	2
TTLL2	0	1	1	0	1	0
TTLL3	1006	956	670	813	978	745
TTLL4	2341	2294	2389	2364	2249	2436
TTLL5	846	903	854	898	878	740
TTLL6	0	1	0	2	0	0
TTLL7	1	7	1	2	5	3
TTLL8	0	0	0	0	0	0
TTLL9	2	1	0	1	1	2
TTN	1032	821	618	811	861	705
TTPA	4	4	1	1	3	0
TTPAL	322	351	283	320	303	204
TTR	1	1	4	2	0	5
TTTY25P	0	0	0	0	0	0
TTYH1	79	67	72	82	55	73
TTYH2	4	8	7	5	6	12
TTYH3	2126	1468	1436	2082	1456	1313
TUB	82	51	55	74	66	35
TUBA1A	225	151	132	223	231	125
TUBA1B	39824	40421	32216	43039	41458	28903
TUBA1C	17342	16328	12327	18053	19148	10113
TUBA3C	1	0	0	2	1	1
TUBA3D	4	7	11	9	2	6
TUBA3E	201	143	124	191	146	166
TUBA3FP	20	13	14	10	15	16
TUBA3GP	0	0	0	0	0	0
TUBA4A	6	27	8	7	13	27
TUBA4B	1	0	0	0	0	0
TUBA8	14	7	2	10	8	2
TUBAL3	2	9	4	5	2	2
TUBAP	0	0	0	0	0	0
TUBAP2	2	5	2	7	4	2
TUBAP4	0	0	0	0	0	0
TUBB	50805	39126	33516	49218	45147	33964
TUBB1	1	3	1	0	6	2
TUBB1P1	0	0	0	0	0	0
TUBB1P2	0	0	0	0	0	0
TUBB2A	172	130	164	233	165	115
TUBB2B	14	11	11	15	6	9
TUBB2BP1	0	1	1	3	0	0
TUBB3	389	864	726	215	261	1100
TUBB3P1	0	0	0	0	0	0
TUBB3P2	0	1	0	0	0	0
TUBB4A	3	1	1	3	0	0
TUBB4AP1	0	0	0	1	0	0
TUBB4B	7884	8227	6632	7761	7003	6185
TUBB4BP1	0	0	0	0	0	0
TUBB4BP2	0	0	0	0	0	0
TUBB4BP3	0	0	0	0	0	0
TUBB4BP4	0	0	0	0	0	0
TUBB4BP5	0	0	0	0	0	0
TUBB4BP6	0	0	0	0	0	0
TUBB4BP7	1	0	0	0	0	0
TUBB6	2447	1983	2097	2484	2142	1445
TUBB7P	0	0	0	0	0	0
TUBB8	0	1	0	0	0	1
TUBB8P1	5	7	2	5	8	6
TUBB8P10	0	0	0	0	0	0
TUBB8P11	0	0	0	1	0	2
TUBB8P12	0	4	0	1	2	1
TUBB8P2	0	0	0	1	2	2
TUBB8P3	0	0	0	0	0	0
TUBB8P4	0	0	0	0	0	0
TUBB8P5	0	0	0	0	0	0
TUBB8P6	0	0	0	0	0	0
TUBB8P7	0	0	0	0	1	1
TUBB8P8	0	0	0	0	0	0
TUBB8P9	0	0	0	0	0	0
TUBBP1	10	10	3	7	8	1
TUBBP10	9	7	3	5	8	6
TUBBP11	0	0	0	0	0	0
TUBBP2	0	0	0	2	0	1
TUBBP5	2	0	0	2	2	0
TUBBP6	0	0	0	0	0	1
TUBBP8	0	1	0	0	0	1
TUBBP9	0	0	0	0	0	0
TUBD1	175	172	172	181	201	121
TUBE1	449	379	306	383	406	303
TUBG1	1644	1704	1581	1551	1509	1364
TUBG1P	1	1	0	1	0	0
TUBG2	158	132	120	129	133	105
TUBGCP2	1617	1287	1245	1394	1207	1265
TUBGCP3	1264	1005	1057	1188	1158	1059
TUBGCP4	956	863	885	978	1152	722
TUBGCP5	885	1370	1040	722	963	1132
TUBGCP6	712	475	525	586	425	488
TUFM	6776	6315	5709	6304	5390	6050
TUFMP1	0	0	0	0	0	0
TUFT1	4028	4780	5014	3662	3172	5412
TULP1	337	397	337	284	367	356
TULP2	33	37	41	57	56	16
TULP3	1125	915	1285	1224	1014	1133
TULP3P1	0	0	0	0	0	0
TULP4	2123	1282	1740	1860	1399	1553
TUNAR	30	22	20	31	26	28
TUSC1	1	1	1	0	4	0
TUSC2	1010	984	944	955	876	759
TUSC3	1	1	1	2	2	1
TUSC5	1	1	0	0	0	0
TUT1	406	417	357	401	389	313
TVP23A	39	20	14	18	41	32
TVP23B	938	960	954	756	999	992
TVP23BP1	1	1	1	0	0	0
TVP23BP2	0	0	0	0	0	0
TVP23C	180	97	88	99	95	144
TVP23C-CDRT4	318	289	321	381	451	261
TVP23CP1	0	0	0	0	1	0
TVP23CP2	0	0	0	0	0	0
TWF1	3155	3222	3265	3197	3458	2253
TWF1P1	7	7	4	11	9	11
TWF2	860	513	600	785	461	613
TWIST1	1	1	2	1	3	2
TWIST2	0	0	0	0	0	0
TWISTNB	606	533	559	565	584	358
TWSG1	1219	1365	1628	1428	1128	1073
TXK	2	1	2	2	1	0
TXLNA	1588	1216	1484	1702	1329	1229
TXLNB	0	0	0	0	0	0
TXLNG	500	505	545	575	517	523
TXLNGY	1	0	3	0	1	1
TXN	3273	2778	2178	3204	3120	2197
TXN2	1776	1689	1447	1741	1567	1587
TXNDC11	627	503	591	693	624	418
TXNDC12	1115	936	896	1323	1287	744
TXNDC15	122	128	153	152	153	138
TXNDC16	486	471	379	422	448	386
TXNDC17	712	649	497	694	800	474
TXNDC2	2	5	3	5	3	5
TXNDC5	9868	9132	8606	11142	10801	6960
TXNDC8	0	0	0	0	0	0
TXNDC9	1075	1410	1315	1121	1221	1098
TXNIP	109	81	88	123	198	81
TXNL1	1395	1352	1335	1204	1260	1335
TXNL1P1	0	0	0	0	0	0
TXNL4A	1210	1282	1051	1265	1178	1004
TXNL4B	453	453	445	453	380	391
TXNP1	0	0	0	0	0	0
TXNP2	0	0	0	0	0	0
TXNP3	1	0	0	1	0	2
TXNP4	0	0	0	0	0	0
TXNP5	0	0	0	0	0	0
TXNP6	6	3	0	3	2	6
TXNP7	0	0	0	0	0	0
TXNRD1	20737	15854	20463	16481	15110	23088
TXNRD2	94	100	78	77	81	96
TXNRD3	69	67	76	95	86	47
TXNRD3NB	1	1	0	0	0	0
TYK2	814	636	691	703	542	691
TYMP	14	7	10	10	9	9
TYMS	3203	3267	2520	2687	2883	2637
TYR	2	4	1	1	0	0
TYRL	0	0	0	0	0	0
TYRO3	14176	12233	16697	11480	8531	19415
TYRO3P	1	2	1	0	2	2
TYROBP	3	2	1	1	7	1
TYRP1	0	0	0	0	3	1
TYSND1	187	105	134	201	157	100
TYW1	637	739	725	550	596	676
TYW1B	43	27	28	19	34	29
TYW3	932	749	737	905	936	695
TYW5	299	352	284	319	378	262
U2AF1	1324	1114	1342	1119	1025	1286
U2AF1L4	77	74	56	89	70	65
U2AF1L5	2413	2787	2431	2365	2428	2195
U2AF2	4573	4523	4065	4676	4129	3418
U2SURP	8057	7353	6990	8321	8337	5345
U40455.1	0	0	0	0	0	0
U47924.6	35	22	32	32	39	20
U51561.1	1	3	0	0	2	0
U66059.29	0	0	0	0	0	0
U82670.9	0	0	0	0	0	0
U82671.8	2	0	0	0	0	0
U82695.5	1	2	2	2	1	2
U82695.9	1	1	4	1	0	9
U91328.2	0	0	0	0	0	0
UACA	4	1	3	5	4	4
UAP1	1926	2044	2457	1969	1804	2670
UAP1L1	184	180	153	158	159	140
UBA1	4883	4700	4354	5130	4568	4163
UBA2	4440	3867	3841	3869	4096	3791
UBA3	2082	1837	1665	2073	2221	1287
UBA5	1824	2028	2051	1834	1918	1926
UBA52	22041	23283	18175	18568	18946	20678
UBA52P3	0	0	0	0	0	0
UBA52P5	1	4	1	0	1	0
UBA52P6	2	2	2	2	2	3
UBA52P7	0	0	0	0	0	0
UBA52P8	7	6	5	5	7	16
UBA52P9	0	0	0	0	0	0
UBA6	2295	2168	2211	1906	2105	2220
UBA7	35	18	37	95	27	15
UBAC1	921	909	669	825	897	670
UBAC2	2538	1977	2119	2138	2228	2387
UBALD1	475	309	398	450	205	368
UBALD2	2028	1624	2144	1407	1170	2403
UBAP1	1477	1820	1979	1215	1248	2620
UBAP1L	17	40	32	31	43	7
UBAP2	1996	1740	1767	1813	1708	1667
UBAP2L	4950	5410	5146	5171	5027	4340
UBASH3A	0	0	0	0	1	0
UBASH3B	2464	2605	1775	2483	3100	1507
UBB	18713	15078	15284	17348	15493	16968
UBBP1	0	0	1	0	0	1
UBBP2	0	0	0	0	0	0
UBBP3	0	0	0	0	0	0
UBBP4	9	4	3	8	5	8
UBBP5	0	0	0	0	0	0
UBC	24933	21351	26594	25457	20735	29449
UBD	0	0	0	0	0	0
UBDP1	0	0	0	0	0	0
UBE2A	1552	1480	2088	1515	1167	1681
UBE2B	2442	2243	2919	1953	1631	2733
UBE2C	2078	1412	1154	1877	2012	1160
UBE2CP1	1	0	0	0	2	0
UBE2CP2	1	0	0	0	0	0
UBE2CP3	0	0	0	0	0	0
UBE2CP4	0	0	0	0	0	0
UBE2D1	277	256	247	237	242	186
UBE2D2	2651	2684	2573	2463	2643	2566
UBE2D3	5780	5115	5531	5260	5226	5428
UBE2D3P1	0	0	0	0	0	0
UBE2D3P2	0	0	1	0	0	0
UBE2D3P3	0	0	0	0	1	0
UBE2D3P4	0	0	0	0	0	0
UBE2D4	238	234	222	282	243	187
UBE2DNL	0	0	0	0	0	0
UBE2E1	2517	2611	2442	2823	2626	1627
UBE2E2	942	699	814	981	725	734
UBE2E3	1565	1628	1209	1278	1723	1402
UBE2F	2566	3206	2085	2267	3278	2357
UBE2F-SCLY	62	87	56	64	85	65
UBE2FP1	5	3	4	1	4	4
UBE2FP2	0	0	0	0	0	0
UBE2FP3	5	1	0	3	1	1
UBE2G1	2511	2145	2141	2292	2374	1890
UBE2G2	1943	2089	1819	1726	2011	1594
UBE2H	7258	5432	5214	6330	7051	6658
UBE2HP1	0	0	0	0	0	0
UBE2I	2491	2053	2023	2211	2193	2211
UBE2J1	1	3	0	0	1	0
UBE2J2	513	506	501	486	506	443
UBE2K	3578	3279	3558	3392	3200	2917
UBE2L2	0	1	0	0	0	0
UBE2L3	2960	2792	2584	2939	2960	2568
UBE2L4	0	0	0	0	0	0
UBE2L5P	3	2	4	0	2	5
UBE2L6	44	27	27	26	28	29
UBE2M	1794	1805	1831	1537	1463	1943
UBE2MP1	1	1	0	0	0	0
UBE2N	3123	2765	2534	2682	2889	2695
UBE2NL	0	0	0	0	0	0
UBE2NP1	0	0	0	0	0	0
UBE2O	1686	1481	1692	1560	1277	1519
UBE2Q1	1785	1842	1555	1689	1776	1481
UBE2Q2	6327	5762	6270	4711	5466	6554
UBE2Q2L	0	0	0	0	0	0
UBE2Q2P1	4	5	2	8	0	4
UBE2Q2P10	0	0	0	1	0	0
UBE2Q2P11	0	0	0	0	0	0
UBE2Q2P12	0	0	0	0	0	0
UBE2Q2P2	44	20	17	30	44	14
UBE2Q2P4Y	0	0	0	0	0	0
UBE2Q2P5Y	0	0	0	0	0	0
UBE2Q2P6	0	0	0	0	0	0
UBE2Q2P8	0	0	0	0	0	0
UBE2Q2P9	0	0	0	0	0	0
UBE2QL1	412	343	571	293	219	790
UBE2R2	1867	1386	1438	1737	1741	1638
UBE2S	2069	1097	1260	1884	1251	1075
UBE2SP1	3	0	0	0	0	0
UBE2SP2	2	4	0	0	4	6
UBE2T	1629	1451	1310	1507	1544	1443
UBE2U	0	0	0	0	1	1
UBE2V1	2149	2475	1929	2353	2951	1737
UBE2V1P1	0	2	1	0	1	0
UBE2V1P10	0	0	0	0	0	0
UBE2V1P11	0	0	0	0	0	0
UBE2V1P12	0	0	0	0	0	0
UBE2V1P2	0	0	0	0	1	0
UBE2V1P3	0	0	0	0	0	0
UBE2V1P4	0	0	0	0	0	0
UBE2V1P5	0	0	0	0	0	0
UBE2V1P6	0	0	0	0	0	0
UBE2V1P7	0	0	0	0	0	0
UBE2V1P8	0	0	0	0	0	0
UBE2V1P9	0	0	0	0	0	0
UBE2V2	1210	1294	1314	1128	1115	957
UBE2V2P1	0	0	0	0	0	0
UBE2V2P2	0	0	0	0	0	0
UBE2V2P3	0	1	0	0	0	0
UBE2V2P4	0	0	0	0	0	0
UBE2W	761	587	855	564	564	659
UBE2WP1	0	0	0	0	0	0
UBE2Z	2516	2139	2356	2364	2315	2221
UBE3A	1770	1592	1702	1571	1538	1520
UBE3AP2	0	0	0	0	0	0
UBE3B	757	923	707	833	949	617
UBE3C	3979	3426	3378	3477	3437	3519
UBE3D	84	74	70	81	88	54
UBE4A	1701	2171	1514	1655	2165	1535
UBE4B	1588	1443	1274	1378	1710	1427
UBFD1	4443	3273	3970	4063	3587	3551
UBFD1P1	0	0	0	0	0	0
UBIAD1	508	835	631	525	603	534
UBL3	738	590	580	554	499	490
UBL4A	1536	1417	1403	1515	1277	1280
UBL4B	0	0	0	0	1	0
UBL5	1894	1520	1450	1772	1638	1364
UBL5P1	0	0	0	0	0	0
UBL5P2	0	0	0	0	0	0
UBL5P3	0	0	0	0	0	0
UBL5P4	0	0	0	1	0	0
UBL7	896	747	695	934	800	718
UBLCP1	946	1025	875	1010	987	656
UBN1	1616	1356	1400	1588	1426	1318
UBN2	1894	1588	1669	1420	1669	2133
UBOX5	176	120	138	211	149	129
UBP1	1162	1051	1081	1131	1175	844
UBQLN1	10892	8154	8754	9767	9976	8620
UBQLN1P1	0	0	0	0	0	0
UBQLN2	1020	942	789	850	888	770
UBQLN3	0	0	0	1	0	0
UBQLN4	1533	1041	1248	1609	1306	1024
UBQLN4P1	0	0	1	1	0	0
UBQLN4P2	0	0	0	0	0	0
UBQLNL	7	1	2	12	5	5
UBR1	1383	1753	1860	1412	1449	1583
UBR2	1949	1769	2017	1924	1914	1856
UBR3	1470	1566	1748	1328	1395	1854
UBR4	7463	5965	7191	8131	6971	5796
UBR5	5764	6021	5557	4999	5750	6416
UBR7	1023	1065	868	1087	1056	812
UBTD1	70	81	65	85	49	46
UBTD2	1538	971	963	1391	1371	931
UBTF	1604	1692	1516	1643	1441	1313
UBTFL1	0	0	0	0	0	0
UBTFL10	0	0	0	0	0	0
UBTFL11	2	0	1	1	0	1
UBTFL2	0	0	0	0	0	0
UBTFL3	0	0	0	0	0	0
UBTFL5	0	0	0	1	0	0
UBTFL6	0	1	1	0	0	0
UBTFL7	0	1	0	0	0	0
UBTFL8	1	0	0	0	1	0
UBTFL9	0	1	0	1	0	0
UBXN1	1507	1245	1237	1344	1118	1417
UBXN10	331	265	620	502	404	360
UBXN11	419	326	254	343	299	293
UBXN2A	426	343	394	435	434	339
UBXN2B	574	590	471	613	751	419
UBXN4	4058	2806	3412	4016	3577	2666
UBXN6	664	323	483	513	322	529
UBXN7	2727	2060	2356	2457	2688	2062
UBXN8	310	471	258	268	479	267
UCHL1	0	0	0	0	0	0
UCHL3	1201	1285	1096	1004	1326	1149
UCHL5	1570	1376	1341	1651	1396	1078
UCK1	402	340	353	433	296	240
UCK2	2016	2142	1560	1719	2418	1698
UCKL1	665	464	625	611	380	572
UCMA	0	0	0	0	0	0
UCN	10	11	19	13	11	7
UCN2	8	11	9	3	2	16
UCN3	0	0	0	0	0	0
UCP1	5	31	9	14	16	11
UCP2	175	261	138	208	184	109
UCP3	5	5	4	3	2	1
UEVLD	517	486	526	625	581	397
UFC1	3735	3932	3739	3523	3857	3930
UFD1L	1435	1438	1279	1197	1318	1407
UFL1	1975	1833	2002	1935	1773	1773
UFM1	1543	1555	1684	1464	1523	1616
UFSP1	7	6	3	7	5	2
UFSP2	820	678	725	635	661	853
UGCG	481	219	309	553	468	310
UGDH	1364	1008	1376	1526	1295	968
UGGT1	7531	8153	8182	7779	8656	7608
UGGT2	752	577	576	813	799	490
UGP2	9106	6968	8106	8440	7818	7917
UGT1A1	11	7	19	6	11	20
UGT1A10	0	0	0	0	1	0
UGT1A11P	0	0	0	0	0	0
UGT1A12P	0	0	0	0	0	0
UGT1A13P	0	0	0	0	0	0
UGT1A2P	0	0	0	0	0	0
UGT1A3	0	0	0	0	0	0
UGT1A4	0	0	2	0	1	0
UGT1A5	0	0	0	0	0	0
UGT1A6	15	7	20	19	3	33
UGT1A7	17	8	49	6	3	31
UGT1A8	0	0	0	0	0	0
UGT1A9	0	0	0	0	0	0
UGT2A1	8	10	8	5	8	7
UGT2A2	0	0	0	0	0	0
UGT2A3	0	0	0	0	0	0
UGT2A3P7	0	0	0	0	0	0
UGT2B10	0	0	0	0	0	0
UGT2B11	0	0	0	0	0	1
UGT2B15	0	0	1	0	0	2
UGT2B17	0	0	0	0	0	1
UGT2B24P	0	0	0	0	0	0
UGT2B25P	0	0	0	0	0	0
UGT2B26P	0	0	0	0	0	0
UGT2B27P	0	0	0	0	0	0
UGT2B28	0	0	0	0	0	0
UGT2B29P	0	0	0	0	0	0
UGT2B4	0	0	1	0	1	0
UGT2B7	1	1	0	2	1	0
UGT3A1	70	31	32	48	48	54
UGT3A2	0	0	1	0	3	0
UGT8	21	7	10	18	20	11
UHMK1	4351	3263	3764	4133	4189	2764
UHRF1	495	422	369	411	328	378
UHRF1BP1	1709	1240	1592	1825	1406	1375
UHRF1BP1L	2141	1514	1841	1891	1643	1793
UHRF2	1582	902	1125	1496	1256	1011
UHRF2P1	0	0	0	0	2	1
UIMC1	1022	620	729	1128	980	591
ULBP1	219	122	177	222	140	147
ULBP2	128	112	52	154	153	59
ULBP3	68	48	47	75	48	37
ULK1	896	451	922	723	287	748
ULK2	13	15	2	10	10	5
ULK3	350	211	232	321	215	231
ULK4	236	213	241	246	210	289
ULK4P1	0	0	0	0	1	0
ULK4P2	0	0	0	0	0	0
ULK4P3	0	0	0	0	0	0
UMAD1	583	452	430	457	538	479
UMOD	0	0	0	0	0	0
UMODL1	0	0	0	0	0	0
UMPS	1331	1824	1644	1237	1256	1678
UNC119	275	137	208	258	208	185
UNC119B	1591	1464	1502	1673	1638	1185
UNC13A	193	165	231	213	122	266
UNC13B	1097	918	808	1069	1176	773
UNC13C	8	9	6	7	9	14
UNC13D	1266	889	1740	1223	510	1762
UNC45A	1172	989	1014	1276	922	1036
UNC45B	13	98	20	12	31	7
UNC50	1089	960	1111	1056	1009	960
UNC5A	6	1	2	2	2	2
UNC5B	7	12	14	7	8	6
UNC5C	0	0	0	0	0	0
UNC5CL	74	82	115	107	83	120
UNC5D	0	2	0	0	0	0
UNC79	4	2	2	2	6	6
UNC80	64	74	57	56	86	75
UNC93A	2	1	1	1	0	3
UNC93B1	503	337	330	501	345	232
UNC93B2	0	0	0	0	0	0
UNC93B3	0	0	0	0	0	0
UNC93B4	0	0	3	5	1	1
UNC93B5	0	0	0	0	2	0
UNC93B6	3	3	1	2	2	0
UNC93B7	0	0	0	1	0	0
UNC93B8	0	0	0	0	0	0
UNCX	0	0	0	0	0	0
UNG	3088	2082	2297	2684	2175	2393
UNGP1	1	0	0	1	0	1
UNGP3	0	0	1	0	0	1
UNK	637	785	798	588	541	853
UNKL	524	445	402	511	438	348
UOX	1	0	0	0	0	0
UPB1	7	3	3	3	3	5
UPF1	4594	4146	4562	4609	3370	4082
UPF2	1737	1472	1623	1551	1449	1480
UPF3A	652	637	583	670	597	450
UPF3AP1	0	0	0	0	0	0
UPF3AP2	1	2	0	2	3	0
UPF3AP3	1	2	0	0	0	1
UPF3B	634	593	571	557	575	590
UPK1A	1	14	1	7	13	2
UPK1B	17	17	8	12	12	6
UPK2	33	15	24	25	8	19
UPK3A	0	0	0	0	0	0
UPK3B	10	2	5	4	6	3
UPK3BL	289	143	121	121	122	176
UPK3BP1	1	0	0	0	0	0
UPP1	1107	801	1059	980	759	926
UPP2	3	2	0	0	0	1
UPRT	208	163	187	222	223	167
UQCC1	282	246	233	266	271	218
UQCC2	998	1072	725	940	1096	641
UQCC3	115	103	102	115	53	90
UQCR10	1368	1184	1076	1258	1041	1125
UQCR11	1691	1682	1318	1532	1479	1366
UQCRB	2200	1841	1483	1887	2141	1677
UQCRBP1	0	0	0	0	0	0
UQCRBP2	0	1	2	1	2	1
UQCRBP3	0	0	0	0	0	0
UQCRC1	6398	6025	6014	5968	4893	6285
UQCRC2	5074	3336	3983	4603	4007	4526
UQCRC2P1	0	0	0	0	0	0
UQCRFS1	2717	2478	2204	2517	2694	2230
UQCRFS1P1	0	1	0	1	1	0
UQCRFS1P2	0	0	0	0	0	0
UQCRFS1P3	0	0	1	0	0	0
UQCRH	9390	8281	7135	8677	9340	7612
UQCRHL	11	7	10	6	5	5
UQCRHP1	0	0	0	0	0	0
UQCRHP2	0	1	0	0	0	0
UQCRHP3	0	0	0	0	0	0
UQCRHP4	0	0	0	0	0	0
UQCRQ	2739	2748	2255	2286	2319	2422
URAD	3	3	2	2	4	3
URAHP	34	24	41	36	35	35
URB1	1401	1455	1277	1374	1374	1176
URB2	2347	3003	2449	2494	2795	2460
URGCP	177	233	215	216	200	118
URGCP-MRPS24	0	13	0	0	10	0
URI1	3194	2778	2698	2820	3175	2661
URM1	1538	1173	1093	1338	924	1065
UROC1	1	0	0	0	0	0
UROD	807	666	578	821	659	500
UROS	463	505	390	550	520	272
USB1	2623	2629	2069	2239	2772	2209
USE1	194	256	218	251	211	206
USF1	3075	2007	2743	2713	1926	3009
USF1P1	0	0	0	0	0	0
USF2	1420	1042	1139	1257	1075	1156
USF3	1318	1153	1247	1173	1155	1240
USH1C	1	1	0	2	6	0
USH1G	20	2	4	12	3	6
USH2A	3	4	2	2	7	2
USHBP1	549	319	565	497	283	567
USMG5	2007	1949	1709	1760	2049	1708
USMG5P1	0	0	0	0	0	0
USO1	3324	3446	4022	3780	4151	3374
USP1	2052	2197	1993	1817	2047	1964
USP10	5329	5793	4753	5041	5921	4449
USP11	1053	723	924	1250	739	681
USP12	510	470	571	487	452	508
USP12PX	0	0	0	0	0	0
USP12PY	0	0	0	0	0	0
USP13	421	267	300	482	342	248
USP14	4908	5047	4873	4645	4831	4467
USP15	2093	2738	2117	1859	2423	2289
USP16	1725	2364	2246	1594	1876	2357
USP17L1	0	0	0	0	0	0
USP17L10	0	0	0	0	0	0
USP17L11	0	0	0	0	0	0
USP17L12	0	0	0	0	0	0
USP17L13	0	0	0	0	0	0
USP17L14P	0	0	0	0	0	0
USP17L15	0	0	0	0	0	0
USP17L16P	0	0	0	0	0	0
USP17L17	0	0	0	0	0	0
USP17L18	0	0	0	0	0	0
USP17L19	0	0	0	0	0	0
USP17L2	0	0	0	0	0	0
USP17L20	0	0	0	0	0	0
USP17L21	0	0	0	0	0	0
USP17L22	0	0	0	0	0	0
USP17L23	0	0	0	0	0	0
USP17L24	0	0	0	0	0	0
USP17L25	0	0	0	0	0	0
USP17L26	0	0	0	0	0	0
USP17L27	0	0	0	0	0	0
USP17L28	0	0	0	0	0	0
USP17L29	0	0	0	0	0	0
USP17L3	0	0	0	0	0	0
USP17L30	0	0	0	0	0	0
USP17L4	0	0	0	0	0	0
USP17L5	0	0	0	0	0	0
USP17L6P	1	0	0	0	2	0
USP17L7	0	0	0	0	0	0
USP17L8	0	0	0	0	0	0
USP17L9P	0	0	0	0	0	0
USP18	585	329	265	496	566	243
USP19	1689	1455	1631	1780	1418	1398
USP2	18	37	22	11	20	23
USP20	510	419	519	588	450	388
USP21	394	304	325	440	328	241
USP22	4478	4449	4345	4187	3821	3974
USP24	3539	2994	2796	3253	3872	2454
USP24P1	0	0	0	0	0	0
USP25	689	1037	714	630	770	737
USP26	2	4	1	2	3	2
USP27X	86	63	74	96	91	51
USP28	698	436	517	726	577	457
USP29	2	3	0	1	1	4
USP3	1453	1314	1266	1273	1351	1179
USP30	310	368	263	341	350	304
USP31	252	200	183	282	338	154
USP32	2072	2710	2304	2043	2944	2347
USP32P1	191	177	135	155	238	117
USP32P2	324	186	157	269	302	128
USP32P3	131	89	76	119	138	90
USP33	1443	1121	1178	1649	1459	795
USP34	4374	4880	4664	3824	4995	5120
USP35	252	174	190	164	122	283
USP36	1732	1883	1844	1522	1307	1964
USP37	1191	1102	1184	1043	1082	1241
USP38	423	537	495	437	368	430
USP39	2146	1965	1807	2125	2214	1711
USP4	1134	884	915	1107	910	978
USP40	572	526	455	586	519	387
USP41	14	19	10	13	39	13
USP42	690	722	931	528	536	1123
USP43	2159	2028	2046	1874	2035	2279
USP44	23	18	9	14	16	10
USP45	353	331	358	350	394	294
USP46	1920	1457	1717	1739	1519	1597
USP47	2830	2427	2591	2306	2581	3073
USP48	2015	1968	1854	1964	2348	1973
USP49	753	635	442	577	713	389
USP5	4396	4490	4411	4720	3884	3980
USP50	7	5	5	2	3	1
USP51	0	0	0	0	0	0
USP53	953	912	1110	688	665	1159
USP54	486	388	374	494	451	373
USP6	97	119	74	95	124	81
USP6NL	927	669	706	771	840	730
USP7	3441	3077	2929	3295	3619	2892
USP8	2124	1822	2180	1882	1731	2250
USP8P1	0	0	1	0	1	0
USP9X	1972	1872	1828	1788	1995	1906
USP9Y	633	336	396	746	618	290
USP9YP1	0	0	0	0	0	0
USP9YP10	0	0	0	0	0	0
USP9YP11	0	0	0	0	0	0
USP9YP12	0	0	0	0	0	0
USP9YP13	0	0	0	0	0	0
USP9YP14	0	0	0	0	0	0
USP9YP15	0	0	0	0	0	0
USP9YP16	0	0	0	0	0	0
USP9YP17	0	0	0	0	0	0
USP9YP18	0	0	0	0	0	0
USP9YP19	0	0	0	0	0	0
USP9YP2	0	0	0	0	0	0
USP9YP20	0	0	0	0	0	0
USP9YP21	0	0	0	0	0	0
USP9YP22	0	0	0	0	0	0
USP9YP23	0	0	0	0	0	0
USP9YP24	0	0	0	0	0	0
USP9YP25	0	0	0	0	0	0
USP9YP26	0	0	0	0	0	0
USP9YP27	0	0	0	0	0	0
USP9YP28	0	0	0	0	0	0
USP9YP29	0	0	0	0	0	0
USP9YP3	2	0	2	1	0	0
USP9YP30	0	0	0	0	0	0
USP9YP31	0	0	0	0	0	0
USP9YP32	0	0	0	0	0	0
USP9YP33	0	0	0	0	0	0
USP9YP34	0	0	0	0	0	0
USP9YP35	0	0	0	0	0	0
USP9YP36	0	0	0	0	0	0
USP9YP4	0	1	0	1	0	0
USP9YP5	0	0	0	0	0	0
USP9YP6	0	0	0	0	0	0
USP9YP7	0	0	0	0	0	0
USP9YP8	0	0	0	0	0	0
USP9YP9	0	0	0	0	0	0
USPL1	438	412	338	410	528	336
UST	26	18	13	28	21	5
UTF1	0	0	0	0	0	0
UTP11	1388	1706	1503	1390	1553	1464
UTP14A	991	1147	902	991	1073	774
UTP14C	909	960	947	846	924	728
UTP15	909	1165	816	899	1182	659
UTP18	2624	3130	2846	2492	2871	2914
UTP20	1485	2116	1693	1630	2394	1143
UTP23	188	177	143	164	202	85
UTP3	817	938	793	841	864	655
UTP4	1641	2548	1917	1818	2078	1485
UTP6	2358	2391	2288	2349	2417	2049
UTRN	1287	1328	869	1031	1737	1273
UTS2	0	5	2	0	3	0
UTS2B	29	17	12	28	18	15
UTS2R	0	0	0	1	0	0
UTY	912	665	860	812	782	881
UVRAG	431	427	434	521	426	384
UVSSA	254	220	222	192	206	197
UXS1	2027	2340	1831	2036	2473	1614
UXT	1137	1057	1037	1102	1176	963
VAC14	1190	1153	1079	1300	1055	953
VAMP1	117	85	64	137	103	54
VAMP2	713	814	766	561	527	939
VAMP3	1707	1367	1339	1540	1744	1302
VAMP4	239	189	201	234	210	166
VAMP5	68	80	53	77	73	45
VAMP7	2116	2320	2153	2012	2155	1754
VAMP8	2621	2503	1907	2374	2542	2256
VANGL1	373	315	375	511	300	197
VANGL2	6	5	2	1	0	0
VAPA	3703	3144	3445	3398	3129	3430
VAPB	1385	1679	1424	1370	1494	1370
VARS	5418	5823	4439	5631	5394	4216
VARS2	472	358	351	517	356	320
VASH1	185	167	158	236	205	141
VASH2	327	192	165	286	303	139
VASN	28	38	34	28	24	28
VASP	1737	2032	2131	1516	1505	2592
VAT1	3552	2995	3168	3503	3044	3387
VAT1L	0	1	0	0	1	0
VAV1	243	171	207	185	181	218
VAV2	3596	2563	2252	3255	2965	2178
VAV3	16	11	10	10	14	15
VAX1	0	0	0	0	0	0
VAX2	20	15	21	28	9	7
VBP1	795	751	734	655	700	664
VCAM1	0	0	0	0	0	0
VCAN	3	2	0	0	0	3
VCL	4476	4575	4477	5210	4058	3327
VCP	13646	12476	13265	12933	12802	14578
VCPIP1	619	440	615	610	665	457
VCPKMT	270	248	291	289	237	261
VCX	0	0	0	0	0	0
VCX2	0	0	0	0	0	0
VCX3A	0	0	0	0	1	0
VCX3B	1	0	0	2	0	0
VCY	0	0	0	0	0	0
VCY1B	0	0	0	0	0	0
VDAC1	14738	12384	12457	14875	14271	11798
VDAC1P1	0	0	0	0	1	0
VDAC1P10	0	0	0	1	0	1
VDAC1P11	1	1	0	0	0	0
VDAC1P12	0	0	0	0	0	0
VDAC1P13	0	0	0	0	0	0
VDAC1P2	4	0	3	1	0	1
VDAC1P3	0	0	0	0	0	0
VDAC1P4	0	0	0	0	0	0
VDAC1P5	0	0	1	0	0	0
VDAC1P6	0	0	0	0	0	0
VDAC1P7	0	0	0	0	0	0
VDAC1P8	57	55	55	47	57	29
VDAC1P9	0	0	0	0	0	0
VDAC2	5982	5571	5056	5404	6014	5572
VDAC2P1	0	0	0	0	0	0
VDAC2P2	0	0	0	0	0	0
VDAC2P3	0	0	0	0	0	0
VDAC2P4	0	0	0	0	0	0
VDAC3	1723	1497	1377	1597	1558	1274
VDAC3P1	0	0	0	1	0	0
VDR	1	3	1	0	3	3
VEGFA	1826	1361	1567	1407	1225	1973
VEGFB	273	195	173	228	231	197
VEGFC	0	0	1	0	0	3
VEGFD	0	0	0	1	1	0
VENTX	5	5	8	2	3	8
VENTXP2	0	0	0	0	0	0
VENTXP3	0	0	0	0	0	0
VENTXP4	0	1	2	1	1	7
VENTXP5	0	0	0	0	0	0
VENTXP6	0	0	0	0	0	0
VENTXP7	0	0	0	0	0	0
VEPH1	0	1	0	3	0	1
VEZF1	941	877	867	1022	937	671
VEZF1P1	0	0	0	0	0	0
VEZT	2225	1986	2105	1584	1770	2888
VGF	61	137	110	100	48	74
VGLL1	4332	6429	6733	6398	4090	3888
VGLL2	0	0	0	0	0	0
VGLL3	251	150	141	115	359	173
VGLL4	1116	834	923	1250	1088	606
VHL	1774	1135	1318	1548	1225	1170
VHLL	0	0	1	1	2	0
VIL1	1	5	2	5	0	4
VILL	11	9	5	15	11	10
VIM	2	1	6	5	9	1
VIM2P	0	0	0	0	0	0
VIMP	1275	1710	1779	1281	1304	1803
VIP	1	1	1	0	2	1
VIPAS39	838	671	751	869	743	682
VIPR1	34	128	60	56	85	24
VIPR2	0	3	1	5	2	1
VIT	0	0	0	0	0	0
VKORC1	1001	639	577	955	696	602
VKORC1L1	3910	4982	3867	3183	3874	3884
VLDLR	1368	352	821	1574	495	632
VMA21	1549	1264	1286	1451	1264	922
VMAC	32	31	22	38	40	29
VMO1	0	0	0	4	1	0
VMP1	2452	2772	2760	2521	2543	2727
VN1R1	22	15	15	12	18	13
VN1R104P	0	0	0	0	0	0
VN1R105P	0	0	0	0	0	0
VN1R107P	2	0	1	0	4	1
VN1R108P	2	0	3	1	0	0
VN1R10P	0	0	0	0	0	0
VN1R110P	0	0	0	0	0	0
VN1R11P	0	0	0	0	0	0
VN1R12P	0	0	0	0	0	0
VN1R13P	0	0	0	0	0	0
VN1R17P	0	0	0	0	0	0
VN1R2	8	4	4	6	3	6
VN1R20P	0	0	1	0	0	0
VN1R21P	0	0	0	0	0	0
VN1R25P	0	0	0	0	0	0
VN1R28P	0	0	0	0	0	0
VN1R3	0	0	0	0	0	0
VN1R31P	0	0	0	0	0	0
VN1R32P	0	0	0	0	0	0
VN1R33P	0	0	0	0	0	0
VN1R34P	0	0	0	0	0	0
VN1R35P	0	0	0	0	0	0
VN1R36P	0	0	0	0	0	0
VN1R37P	0	0	0	0	0	0
VN1R38P	0	0	0	0	0	0
VN1R4	0	0	0	0	0	0
VN1R40P	0	0	0	0	0	0
VN1R42P	4	2	5	1	1	3
VN1R46P	0	0	0	0	0	0
VN1R48P	0	0	0	0	0	0
VN1R5	0	0	0	0	0	0
VN1R51P	1	0	0	0	0	0
VN1R53P	0	0	0	0	0	0
VN1R64P	0	0	0	0	0	0
VN1R65P	0	0	0	0	0	0
VN1R66P	0	0	0	0	0	0
VN1R67P	0	1	1	0	0	0
VN1R68P	0	0	0	0	0	0
VN1R69P	0	0	0	0	0	0
VN1R6P	0	0	0	0	1	0
VN1R70P	0	0	0	0	0	0
VN1R71P	0	0	0	0	0	0
VN1R74P	0	0	0	0	0	0
VN1R76P	0	0	0	0	0	0
VN1R78P	0	0	0	0	0	0
VN1R79P	0	0	0	0	0	0
VN1R7P	0	0	1	0	0	0
VN1R80P	0	0	0	1	0	0
VN1R81P	33	51	41	33	50	44
VN1R82P	5	7	2	4	2	6
VN1R83P	3	0	2	6	3	1
VN1R84P	0	2	4	2	2	0
VN1R85P	0	0	0	0	0	0
VN1R87P	1	1	1	0	1	2
VN1R88P	0	0	0	0	0	0
VN1R8P	0	0	0	0	0	0
VN1R90P	0	0	0	0	0	0
VN1R91P	0	0	0	0	0	0
VN1R92P	0	0	0	0	0	0
VN1R93P	0	1	0	0	0	0
VN1R96P	0	0	0	0	0	0
VN1R9P	0	0	0	0	0	0
VN2R10P	0	0	0	0	0	0
VN2R17P	0	0	0	0	0	0
VN2R19P	2	0	1	2	0	0
VN2R1P	0	0	0	0	0	0
VN2R3P	0	0	0	0	0	0
VN2R9P	0	0	0	0	0	0
VNN1	8	14	6	6	15	9
VNN2	5	9	1	4	5	5
VNN3	5	3	5	1	7	2
VOPP1	286	207	111	277	262	137
VPREB1	0	0	0	0	0	0
VPREB3	0	0	0	0	0	0
VPS11	1020	800	1108	916	678	1216
VPS13A	1990	1256	1639	2007	1998	1419
VPS13B	1154	758	1019	1091	1035	939
VPS13C	1095	1142	928	1227	1481	815
VPS13D	1236	1110	1221	1235	1322	1209
VPS16	565	584	567	619	619	469
VPS18	483	490	470	543	370	385
VPS25	1281	1269	1129	1261	1106	1075
VPS25P1	3	2	4	2	4	4
VPS26A	1639	1682	1667	1554	1648	1445
VPS26AP1	1	0	0	2	0	1
VPS26B	820	791	746	910	784	612
VPS26BP1	0	0	0	0	0	0
VPS28	715	602	656	737	507	624
VPS29	1894	1788	1824	1840	1842	1626
VPS33A	1496	1672	1628	1622	1618	1360
VPS33B	798	698	669	786	720	683
VPS35	5039	3701	4310	4903	4158	4090
VPS35P1	0	0	0	0	0	0
VPS36	1128	734	717	1115	810	539
VPS37A	1234	1003	1329	1110	1004	1251
VPS37B	1221	1208	1425	1204	906	1442
VPS37C	1125	961	1215	1252	837	1117
VPS37D	22	7	6	13	10	9
VPS39	1320	1031	952	1253	1193	1031
VPS41	1198	1080	946	963	1131	925
VPS45	870	849	910	899	858	786
VPS4A	1051	1217	1137	1025	877	1154
VPS4B	1935	1713	1761	1637	1617	1568
VPS50	638	685	668	557	676	758
VPS51	1262	1024	1113	1165	714	1036
VPS52	1555	1746	1559	1703	1699	1504
VPS53	812	729	739	822	808	681
VPS54	915	686	802	952	843	771
VPS72	1393	1425	1411	1422	1492	1308
VPS8	498	392	378	540	610	328
VPS9D1	67	68	56	84	55	66
VRK1	1323	1322	1225	1298	1304	1170
VRK2	521	465	482	622	566	351
VRK3	692	564	558	621	591	535
VRTN	3	2	2	0	1	0
VSIG1	2	8	4	4	3	1
VSIG10	834	581	691	831	685	511
VSIG10L	31	19	15	21	21	21
VSIG2	0	2	2	2	0	1
VSIG4	0	0	0	0	0	0
VSIG8	0	0	0	0	0	0
VSNL1	2	4	0	1	1	1
VSTM1	0	0	0	0	0	0
VSTM2A	1	1	0	0	0	0
VSTM2B	0	0	0	0	0	0
VSTM2L	0	0	1	1	0	0
VSTM4	6	3	3	3	1	2
VSTM5	0	1	0	0	0	0
VSX1	3	6	3	1	6	2
VSX2	6	1	0	6	3	2
VTA1	1469	1472	1358	1349	1519	1184
VTA1P1	0	0	0	0	0	0
VTA1P2	0	0	0	0	0	0
VTCN1	113	312	86	237	420	61
VTI1A	599	436	474	520	417	534
VTI1B	3160	3087	2592	3218	3432	2667
VTI1BP1	0	0	0	0	0	0
VTI1BP2	0	0	0	0	0	0
VTI1BP3	0	0	0	0	0	0
VTI1BP4	0	0	0	0	0	0
VTN	431	491	354	404	296	394
VWA1	387	381	343	368	288	307
VWA2	0	0	0	0	1	1
VWA3A	0	0	0	0	2	0
VWA3B	4	5	1	5	3	3
VWA5A	59	67	50	125	111	30
VWA5B1	7	3	3	3	5	4
VWA5B2	3	2	3	3	2	1
VWA7	12	3	18	9	24	32
VWA8	560	366	429	569	509	353
VWA8P1	0	0	0	0	0	0
VWA9	1231	1043	994	1224	1067	845
VWC2	0	1	0	0	2	1
VWC2L	0	0	0	0	0	0
VWCE	11	19	7	16	7	9
VWDE	327	272	282	286	303	254
VWF	50	129	119	81	80	74
VWFP1	0	1	0	0	0	2
WAC	4386	3692	4506	3890	3748	4230
WAPL	2129	1900	2036	1963	1954	1849
WARS	2630	2946	2608	2707	2812	2657
WARS2	360	309	267	318	326	259
WARS2P1	0	0	0	0	0	0
WARSP1	0	0	0	0	0	0
WAS	2	4	0	0	1	0
WASF1	143	67	88	132	89	57
WASF1P1	0	0	0	0	0	0
WASF2	4013	3372	3595	3957	3623	3376
WASF3	165	160	140	180	227	105
WASF4P	0	1	0	0	0	0
WASF5P	0	0	0	4	1	1
WASH1	164	147	165	160	136	97
WASH2P	216	198	164	211	170	140
WASH3P	338	289	315	353	220	229
WASH4P	43	32	52	36	32	59
WASH5P	1523	1602	1683	1728	1720	1217
WASH6P	389	360	366	436	376	322
WASH7P	291	277	318	379	213	209
WASL	2439	1974	2649	2154	1741	2297
WBP1	320	279	276	368	354	210
WBP11	4985	5097	4846	5156	4925	4304
WBP11P1	0	0	0	0	0	0
WBP1L	1530	1071	1301	1304	984	1276
WBP1LP1	0	0	0	0	0	0
WBP1LP10	0	0	0	0	0	0
WBP1LP11	0	0	0	0	0	0
WBP1LP12	0	0	0	0	0	0
WBP1LP2	3	3	3	3	3	6
WBP1LP3	0	0	0	0	0	0
WBP1LP4	0	0	0	0	0	0
WBP1LP5	0	0	0	0	0	0
WBP1LP6	1	0	0	0	1	0
WBP1LP7	0	0	0	0	0	0
WBP1LP8	1	2	0	0	0	0
WBP2	2061	1571	1924	1903	1408	2163
WBP2NL	12	7	7	7	9	7
WBP2P1	0	0	0	0	0	0
WBP4	410	285	318	411	391	206
WBSCR17	4	3	2	3	3	4
WBSCR22	1856	1757	1615	1762	1723	1668
WBSCR27	6	8	8	13	8	3
WBSCR28	1	0	0	0	0	0
WDCP	351	280	232	358	374	209
WDFY1	3128	3195	3319	2810	2840	3123
WDFY2	447	259	288	392	322	299
WDFY3	1731	1791	1348	1423	1832	1696
WDFY4	1	0	0	0	0	0
WDHD1	2098	1894	1548	1932	2390	1475
WDPCP	230	174	130	152	211	154
WDR1	4530	5716	4360	4600	4441	3707
WDR11	1364	1071	1060	1238	1321	900
WDR12	2532	2020	1906	2275	2672	1754
WDR13	473	366	419	392	269	425
WDR17	27	30	20	23	35	18
WDR18	789	561	612	679	447	526
WDR19	496	334	361	551	482	318
WDR20	576	643	623	535	489	573
WDR24	235	205	250	214	129	192
WDR25	85	101	71	77	60	51
WDR26	4939	4342	5135	4297	4401	5799
WDR27	356	217	159	265	234	225
WDR3	1985	2552	1912	1985	2293	1681
WDR31	11	11	11	16	9	11
WDR33	2350	2824	2641	2387	2367	2285
WDR34	1976	1816	1683	1769	1152	1582
WDR35	39	41	26	27	49	21
WDR36	1886	1771	1782	1795	1736	1418
WDR37	482	458	560	481	414	483
WDR38	2	1	1	0	0	2
WDR4	437	497	401	481	477	313
WDR41	1198	993	984	1067	1213	818
WDR43	3827	4912	4051	3592	4151	3590
WDR44	368	353	353	430	459	270
WDR45	1506	1027	1319	1247	913	1416
WDR45B	2255	1727	2228	2264	1724	2134
WDR45BP1	0	0	0	0	0	0
WDR46	1910	2141	1944	2043	2046	1747
WDR47	283	383	275	204	321	374
WDR48	1137	844	820	1161	1049	747
WDR49	1	0	0	0	1	0
WDR5	2205	2350	2068	2054	1976	1834
WDR53	343	467	401	349	362	363
WDR54	279	206	153	267	243	180
WDR55	1833	1881	1756	1877	1748	1488
WDR59	1003	772	891	1070	1041	824
WDR5B	74	91	67	93	130	55
WDR6	4722	3696	4355	4256	3090	4257
WDR60	527	381	440	450	435	535
WDR61	1288	1382	1119	1244	1341	1139
WDR62	395	341	305	383	273	335
WDR63	3	1	1	4	1	1
WDR64	1	4	2	1	0	2
WDR66	133	130	82	113	142	81
WDR7	208	222	184	235	234	154
WDR70	1327	1045	983	1254	1124	950
WDR72	13	6	7	15	8	6
WDR73	478	592	508	398	459	429
WDR74	1105	1210	922	958	1004	870
WDR75	1639	1625	1347	1575	1812	1211
WDR76	532	577	527	381	512	671
WDR77	1298	1902	1367	1300	1611	1109
WDR78	15	10	7	14	10	10
WDR81	483	399	389	573	285	271
WDR82	3602	2866	3069	3433	3131	2739
WDR82P1	0	0	0	0	0	0
WDR82P2	0	0	0	0	1	0
WDR83	145	124	125	131	94	103
WDR83OS	1387	1095	1068	1365	1048	1122
WDR86	6	9	7	9	7	4
WDR87	0	0	0	1	0	0
WDR88	15	12	7	10	16	8
WDR89	1819	1784	1897	1479	1596	2025
WDR90	41	14	21	30	26	33
WDR91	572	391	365	521	499	447
WDR92	275	217	236	324	325	173
WDR93	9	2	0	11	8	2
WDR95P	0	0	0	0	0	0
WDR97	9	11	9	7	7	8
WDSUB1	339	337	324	355	389	221
WDTC1	492	277	331	461	354	279
WDYHV1	288	245	176	247	315	214
WEE1	12364	9866	10218	9905	10173	11835
WEE2	0	0	0	0	0	0
WFDC1	13	17	8	8	24	15
WFDC10A	0	0	0	0	0	0
WFDC10B	0	0	0	0	0	0
WFDC11	22	21	18	15	14	32
WFDC12	3	0	0	2	1	4
WFDC13	0	0	0	0	1	0
WFDC2	3	5	3	8	5	10
WFDC3	5	5	3	5	9	3
WFDC5	0	0	0	0	0	0
WFDC6	0	0	0	0	0	0
WFDC8	0	0	0	0	0	0
WFDC9	0	0	0	0	0	0
WFIKKN1	4	5	4	8	5	7
WFIKKN2	0	1	0	0	0	0
WFS1	3959	4697	4388	4464	3205	3176
WHAMM	271	330	368	268	254	367
WHAMMP2	27	24	33	42	43	28
WHAMMP3	88	73	63	96	86	60
WHRN	210	97	183	197	104	174
WHSC1	2226	1196	1577	2570	1526	1005
WHSC1L1	3916	3860	3979	3472	4242	4350
WI2-1043J20.1	0	0	0	0	0	0
WI2-1896O14.1	320	340	309	305	431	377
WI2-2118C23.2	0	0	0	0	0	0
WI2-2221J1.1	0	0	0	0	0	0
WI2-2334D6.1	0	0	0	0	0	0
WI2-2373I1.1	0	0	0	0	0	0
WI2-88277B6.1	0	0	0	0	0	0
WI2-89927D4.1	0	0	0	0	0	0
WIF1	0	0	0	0	0	0
WIPF1	4205	6248	3766	2950	4225	4382
WIPF2	1573	1549	1868	1509	1521	1829
WIPF3	22	5	7	23	13	9
WIPI1	3020	2944	3412	2790	2621	3195
WIPI2	2067	1587	1874	2097	1445	1757
WISP1	7	0	2	7	2	5
WISP2	7	3	2	3	5	3
WISP3	23	37	19	15	42	14
WIZ	653	492	520	600	380	447
WIZP1	0	0	0	0	0	0
WLS	3945	6964	5196	4029	5816	4662
WNK1	7721	7247	6993	7647	8613	6428
WNK2	588	429	507	480	386	529
WNK3	12	7	8	14	8	10
WNK4	32	34	36	62	44	14
WNT1	4	1	4	4	3	4
WNT10A	5	3	3	1	1	0
WNT10B	1192	1854	1403	1548	1738	932
WNT11	112	81	85	203	117	53
WNT16	0	0	1	0	0	0
WNT2	0	0	0	0	0	0
WNT2B	20	31	14	25	29	11
WNT3	78	127	93	109	124	58
WNT3A	84	201	55	49	268	106
WNT4	26	12	14	27	16	9
WNT5A	0	0	0	0	0	0
WNT5B	0	2	2	0	3	1
WNT6	3	4	1	6	3	1
WNT7A	1471	638	832	1390	636	693
WNT7B	138	101	100	139	104	76
WNT8A	0	0	0	0	0	0
WNT8B	0	0	0	0	0	0
WNT9A	59	119	86	54	50	86
WNT9B	2	6	0	4	0	4
WRAP53	417	354	292	418	359	256
WRAP73	361	340	398	302	288	473
WRB	416	396	337	405	434	289
WRBP1	0	0	0	0	0	0
WRN	1266	1009	1023	1227	1237	1005
WRNIP1	1553	1270	1473	1484	1200	1323
WSB1	5148	3524	3769	4001	4225	3852
WSB2	1489	1525	1362	1670	1780	1075
WSCD1	129	89	138	185	112	118
WSCD2	3	0	0	0	1	0
WT1	2	2	0	0	0	1
WTAP	2137	2034	1803	1766	1853	2013
WTAPP1	1	2	1	1	1	1
WTH3DI	4	0	1	0	0	0
WTIP	96	80	48	80	66	55
WWC1	4434	4228	3757	4253	4491	3297
WWC2	1215	613	690	1301	1289	477
WWC3	722	387	481	722	551	286
WWOX	182	120	137	149	158	134
WWP1	279	264	279	309	301	177
WWP1P1	0	0	0	0	0	0
WWP2	1276	1362	1395	1254	1206	1306
WWTR1	2332	1642	1369	2101	2052	1071
XAB2	1241	1077	1241	1330	863	1112
XAF1	52	70	23	32	66	41
XAGE1A	0	0	0	0	0	0
XAGE1B	1	0	0	0	0	0
XAGE2	415	594	710	656	374	506
XAGE3	8	5	0	6	1	10
XAGE5	1	1	4	1	1	3
XBP1	5156	8122	8502	5608	5999	8478
XBP1P1	5	7	3	3	8	3
XCL1	36	21	16	23	35	18
XCL2	0	0	0	2	1	1
XCR1	0	1	0	1	1	0
XDH	2	5	2	2	0	6
XG	2	6	1	2	0	0
XGY1	0	0	0	0	0	0
XIAP	3695	3634	4078	3146	3961	3436
XIRP1	1	1	0	0	0	0
XIRP2	0	1	0	0	0	0
XK	0	1	0	0	2	0
XKR3	0	0	0	0	0	0
XKR4	9	3	5	2	6	4
XKR5	13	7	10	7	5	8
XKR6	0	1	0	0	0	0
XKR7	0	0	2	0	0	0
XKR8	370	348	297	348	330	299
XKR9	28	18	13	21	15	11
XKRX	35	71	106	26	33	133
XKRY	0	0	0	0	0	0
XKRY2	0	0	0	0	0	0
XKRYP1	0	0	0	0	0	0
XKRYP2	0	0	0	0	0	0
XKRYP3	0	0	0	0	0	0
XKRYP4	0	0	0	0	0	0
XKRYP5	0	0	0	0	0	0
XKRYP6	0	0	0	0	0	0
XPA	116	132	107	104	113	104
XPC	1350	1148	1000	1424	1388	796
XPNPEP1	1648	1458	1425	1576	1567	1343
XPNPEP2	0	0	0	0	0	0
XPNPEP3	613	501	510	567	680	433
XPO1	12558	11202	10104	11015	13446	10081
XPO4	1601	1789	1722	1621	1697	1444
XPO5	3443	3822	3661	3461	3605	2971
XPO6	5628	6749	5056	5119	6452	5154
XPO7	4142	4278	4217	3822	4330	4391
XPOT	9382	7810	9075	9021	8580	8602
XPOTP1	1	1	2	2	4	0
XPR1	1690	1784	1372	2036	2369	1020
XRCC1	1013	813	934	976	766	910
XRCC2	1165	1179	1071	970	1088	1073
XRCC3	752	677	603	736	521	518
XRCC4	558	474	511	510	600	453
XRCC5	10066	9977	8128	10105	11147	6901
XRCC6	11883	9043	8819	11986	10662	8401
XRCC6P1	0	2	4	2	0	3
XRCC6P2	0	1	1	3	2	2
XRCC6P3	0	0	0	0	0	1
XRCC6P4	0	0	0	0	0	0
XRCC6P5	0	0	0	0	0	0
XRN1	1388	947	1221	1188	1149	1200
XRN2	5699	5011	4465	5515	5799	4194
XRRA1	185	172	178	198	199	168
XX-CR54.1	21	10	4	20	17	14
XX-FW81066F1.2	1	2	1	0	2	3
XXYLT1	343	288	309	376	353	227
XXBAC-B33L19.10	0	0	0	0	0	0
XXBAC-B33L19.15	0	6	1	0	3	0
XXBAC-B444P24.10	1	0	0	1	0	1
XXBAC-B476C20.10	1	4	1	0	1	0
XXBAC-B476C20.11	1	1	1	1	1	2
XXBAC-B562F10.11	10	14	12	12	11	5
XXBAC-B562F10.12	0	0	0	0	1	0
XXBAC-BCX105D18.9	18	12	11	13	29	28
XXBAC-BCX105G6.11	0	0	0	0	0	0
XXBAC-BCX105G6.12	1	0	0	1	1	3
XXBAC-BCX360G3.2	0	0	0	0	0	0
XXBAC-BPG111L9.11	0	0	0	0	0	0
XXBAC-BPG111L9.8	3	0	0	3	2	2
XXBAC-BPG116M5.17	2	15	9	6	0	0
XXBAC-BPG118E17.10	0	0	0	0	0	0
XXBAC-BPG13B8.11	0	0	0	0	0	0
XXBAC-BPG16N22.5	0	0	0	0	0	0
XXBAC-BPG170G13.31	0	0	0	0	1	0
XXBAC-BPG181B23.6	0	0	0	0	0	0
XXBAC-BPG181M17.5	0	0	0	0	0	0
XXBAC-BPG246D15.9	11	9	0	0	7	3
XXBAC-BPG248L24.10	2	1	4	3	1	2
XXBAC-BPG248L24.12	0	0	0	0	0	0
XXBAC-BPG299F13.15	0	0	0	0	0	0
XXBAC-BPG299F13.16	0	0	0	0	0	0
XXBAC-BPG32J3.19	0	0	0	0	0	0
XXBAC-BPG32J3.20	0	0	0	0	4	0
XXBAC-BPG32J3.22	10	13	0	0	0	0
XXBAC-BPG34I8.3	0	2	1	0	1	0
XXBAC-BPG541D20.6	0	0	0	0	0	0
XXBAC-BPG554J19.2	0	0	0	0	0	0
XXBAC-BPG637J10.3	0	0	0	0	0	0
XXBAC-BPGBPG24O18.1	0	0	0	0	0	0
XXBAC-BPGBPG34I8.1	0	0	0	0	0	0
XXBAC-BPGBPG34I8.2	0	0	0	0	0	0
XXCOS-LUCA11.5	8	2	8	9	4	4
XXYAC-YM21GA2.1	0	7	3	2	2	5
XXYAC-YR12DB5.1	0	0	0	0	0	0
XXYAC-YRM2136_A.2	1	1	0	1	1	0
XYLB	407	374	306	334	490	288
XYLT1	2624	1421	2661	3358	1651	1808
XYLT2	564	399	468	650	451	359
YAE1D1	215	183	158	183	226	132
YAF2	228	254	198	202	207	154
YAP1	2650	1622	1868	2587	1902	1291
YAP1P1	0	0	0	0	0	0
YAP1P2	0	0	0	0	0	0
YARS	3662	2788	2831	3418	3067	3285
YARS2	1116	1096	1102	1108	1016	1002
YBEY	154	160	109	144	161	87
YBX1	23097	19671	15942	22044	23714	15016
YBX1P1	15	16	6	7	13	9
YBX1P10	1	1	1	0	0	0
YBX1P2	3	1	1	1	1	2
YBX1P3	0	0	0	0	0	0
YBX1P4	2	3	0	1	2	1
YBX1P5	0	0	1	0	0	0
YBX1P6	1	3	0	0	0	1
YBX1P7	0	0	0	0	0	0
YBX1P8	0	0	0	0	0	0
YBX1P9	0	0	0	0	0	0
YBX2	134	134	82	122	163	52
YBX2P1	0	0	0	0	0	0
YBX3	5090	3704	4136	6039	4237	2722
YDJC	213	202	172	254	179	130
YEATS2	1989	976	1097	2102	1637	992
YEATS4	679	490	497	556	461	422
YES1	3548	2303	2546	3269	3136	1835
YES1P1	1	2	1	1	1	0
YIF1A	1059	860	904	1082	858	822
YIF1B	748	615	768	796	566	717
YIPF1	1050	877	776	840	791	983
YIPF2	1141	789	1209	1037	612	1149
YIPF3	2110	1446	1697	1941	1615	1806
YIPF4	1117	812	882	882	947	792
YIPF5	1723	1508	1797	1736	1688	1655
YIPF6	4808	4228	5326	4206	4367	5556
YIPF7	0	0	0	0	0	0
YJEFN3	255	226	146	197	222	156
YKT6	2214	2481	2288	2112	2256	2379
YLPM1	1771	1730	1669	1796	1756	1463
YME1L1	5794	5583	6109	5584	5393	6256
YME1L1P1	0	0	0	0	0	0
YOD1	2467	2235	2513	2069	2228	2096
YPEL1	24	6	5	18	8	7
YPEL2	471	517	362	389	675	497
YPEL3	383	117	146	258	185	220
YPEL4	62	97	104	81	70	90
YPEL5	1999	1285	1784	1810	1557	1788
YPEL5P1	0	0	0	0	0	0
YPEL5P2	0	0	0	1	2	0
YPEL5P3	0	0	0	0	0	0
YRDC	1339	1599	1436	1197	1466	1378
YRDCP1	1	3	0	1	0	0
YRDCP2	0	0	0	1	1	1
YRDCP3	0	0	0	0	0	0
YTHDC1	2080	1928	2034	2206	1754	1890
YTHDC2	1820	1757	1436	1686	1838	1166
YTHDF1	2468	2114	1932	2376	2144	1570
YTHDF1P1	0	0	0	0	0	0
YTHDF2	5417	6006	6683	4574	4222	8376
YTHDF2P1	0	1	2	0	0	0
YTHDF3	1690	1311	1460	1532	1518	1081
YWHAB	18477	19153	19343	18572	18491	17515
YWHABP1	8	18	5	26	32	11
YWHABP2	2	2	0	2	3	0
YWHAE	15702	15675	14050	15191	16397	13527
YWHAEP1	1	0	1	0	1	2
YWHAEP2	0	0	0	0	0	0
YWHAEP3	0	0	0	0	0	0
YWHAEP4	0	0	0	0	0	0
YWHAEP5	0	0	0	0	0	2
YWHAEP7	0	0	0	0	0	0
YWHAG	4981	4702	4369	4403	4521	4342
YWHAH	4329	4220	3231	2945	4002	4627
YWHAQ	9557	9269	8515	8716	9043	7787
YWHAQP5	11	4	3	4	3	5
YWHAQP6	0	0	1	0	0	1
YWHAQP7	0	0	0	0	0	0
YWHAQP9	0	0	0	0	0	0
YWHAZ	28172	28062	27557	25682	28635	26402
YWHAZP2	2	2	0	2	2	0
YWHAZP3	1	0	0	0	0	0
YWHAZP4	1	1	1	0	0	0
YWHAZP5	2	1	0	1	1	0
YWHAZP6	0	0	1	0	0	0
YWHAZP7	0	0	0	0	0	0
YWHAZP8	0	0	0	0	0	0
YY1	4846	3954	4605	4409	4278	4130
YY1AP1	6200	8302	7364	5131	6105	9301
YY1P1	0	0	0	0	0	0
YY1P2	0	0	0	0	0	0
YY2	16	8	8	5	12	12
Z69890.1	0	0	2	0	0	0
Z83313.1	1	1	0	1	0	1
Z84721.4	0	0	0	0	0	0
Z95114.7	0	0	0	0	0	0
Z95704.3	0	0	0	0	0	0
Z97634.3	15	23	11	21	13	7
Z98941.1	0	1	0	0	0	0
ZACN	1	9	28	21	11	9
ZACNP1	0	0	0	0	0	0
ZADH2	837	581	586	875	724	470
ZAN	2	1	4	2	5	5
ZAP70	1	2	1	1	1	0
ZAR1	0	0	0	0	0	0
ZAR1L	3	0	0	2	0	0
ZBBX	0	0	0	0	0	0
ZBED1	4282	4324	3750	3160	3294	4914
ZBED1P1	0	2	1	0	5	0
ZBED2	0	0	0	0	0	0
ZBED3	22	8	13	17	13	8
ZBED4	1510	1273	1368	1445	1197	1320
ZBED5	873	592	716	873	705	581
ZBED6	1425	1076	1393	931	1241	1966
ZBED6CL	54	38	42	32	23	54
ZBED8	67	65	61	87	94	38
ZBED9	215	133	153	208	187	112
ZBP1	19	16	3	10	19	12
ZBTB1	1805	1624	1585	1792	1807	1512
ZBTB10	4284	4754	4410	3552	4837	4173
ZBTB11	1989	2042	2033	1767	1929	2028
ZBTB12	12	7	12	24	0	4
ZBTB12BP	3	7	1	2	1	1
ZBTB14	341	388	345	402	390	335
ZBTB16	8	13	6	10	16	10
ZBTB17	238	248	250	213	168	231
ZBTB18	638	430	400	625	682	317
ZBTB2	640	518	715	568	461	677
ZBTB20	28	24	11	19	18	25
ZBTB21	846	713	829	773	641	764
ZBTB22	168	128	130	169	136	110
ZBTB24	526	521	474	494	506	395
ZBTB25	793	672	475	711	862	517
ZBTB26	322	158	159	232	208	171
ZBTB3	106	106	105	120	104	134
ZBTB32	0	0	0	1	3	0
ZBTB33	2396	1574	1700	2247	2106	1215
ZBTB34	1748	1360	1486	1544	1610	1423
ZBTB37	1194	1097	901	976	1248	865
ZBTB38	1039	1333	1666	873	885	1617
ZBTB39	941	605	658	868	745	530
ZBTB4	973	729	819	1106	915	654
ZBTB40	1793	1922	1933	1489	1686	2151
ZBTB41	719	406	530	549	529	379
ZBTB42	63	70	69	116	63	57
ZBTB43	1070	1154	1077	845	1042	1460
ZBTB44	983	807	680	991	1159	558
ZBTB45	156	138	151	209	113	136
ZBTB45P1	0	0	0	0	0	0
ZBTB45P2	0	0	0	0	0	0
ZBTB46	234	143	208	222	169	194
ZBTB47	66	52	67	82	37	27
ZBTB48	97	82	75	105	97	75
ZBTB49	76	77	51	93	76	49
ZBTB5	900	588	654	783	810	755
ZBTB6	610	483	529	570	518	375
ZBTB7A	513	525	612	464	377	566
ZBTB7B	1590	1501	1559	1447	1128	1530
ZBTB7C	4	2	0	2	7	11
ZBTB8A	418	206	272	330	316	229
ZBTB8B	22	22	20	21	25	19
ZBTB8OS	466	515	418	416	510	500
ZBTB8OSP1	0	0	0	0	0	0
ZBTB8OSP2	0	0	0	0	0	0
ZBTB9	381	322	354	468	435	210
ZC2HC1A	60	40	57	58	42	29
ZC2HC1B	0	0	0	0	1	0
ZC2HC1C	185	276	255	139	217	387
ZC3H10	172	179	160	174	192	122
ZC3H11A	12927	12168	14789	10624	11519	16739
ZC3H11B	38	43	85	20	28	78
ZC3H12A	119	139	166	117	85	124
ZC3H12B	24	19	17	24	43	11
ZC3H12C	655	491	669	437	456	737
ZC3H12D	7	15	2	9	14	5
ZC3H13	2578	2207	2028	2500	2836	2036
ZC3H14	2578	3337	3123	2635	2493	2728
ZC3H15	2995	3316	2527	2790	3338	2650
ZC3H18	2000	1939	1934	1933	1669	1833
ZC3H3	331	279	349	295	186	267
ZC3H4	673	829	688	773	632	568
ZC3H6	102	95	59	140	160	64
ZC3H7A	1281	816	821	1306	1227	739
ZC3H7B	3146	2774	3069	3354	2577	2759
ZC3H8	284	309	246	282	303	192
ZC3HAV1	1425	726	1106	1574	965	816
ZC3HAV1L	7	5	3	3	7	2
ZC3HC1	515	470	378	474	480	317
ZC4H2	119	115	71	105	135	69
ZCCHC10	732	743	772	631	723	542
ZCCHC11	1640	882	1090	1575	1417	948
ZCCHC12	0	1	0	0	0	0
ZCCHC13	0	0	0	0	0	0
ZCCHC14	792	472	591	696	521	447
ZCCHC16	0	0	0	0	0	0
ZCCHC17	771	747	669	759	837	708
ZCCHC18	3	0	2	4	0	1
ZCCHC2	571	453	594	672	675	480
ZCCHC24	33	37	21	44	69	22
ZCCHC3	1141	823	884	1080	897	734
ZCCHC4	305	340	305	277	339	306
ZCCHC5	0	0	0	0	0	0
ZCCHC6	1887	1962	2234	1631	1776	2598
ZCCHC7	982	905	915	932	940	998
ZCCHC8	1886	2281	2727	1676	1511	3241
ZCCHC9	1682	2079	2034	1480	1819	1779
ZCRB1	971	838	697	888	961	564
ZCWPW1	11	6	10	16	17	4
ZCWPW2	12	6	12	11	13	4
ZDBF2	4854	5192	5800	4242	5824	5550
ZDHHC1	13	20	39	11	8	77
ZDHHC11	112	150	68	116	201	75
ZDHHC11B	24	6	5	6	17	8
ZDHHC12	647	561	524	623	398	446
ZDHHC13	724	771	707	607	666	749
ZDHHC14	1025	863	1021	874	778	1128
ZDHHC15	19	19	14	11	13	9
ZDHHC16	910	877	836	933	1015	791
ZDHHC17	675	360	381	638	553	236
ZDHHC18	1087	766	845	1158	846	738
ZDHHC19	3	2	2	4	4	3
ZDHHC2	434	280	351	502	426	204
ZDHHC20	3879	3331	3787	3497	3251	3185
ZDHHC20P1	0	0	4	7	4	2
ZDHHC20P2	0	0	0	0	0	0
ZDHHC20P3	0	0	0	0	0	0
ZDHHC20P4	0	0	0	0	0	1
ZDHHC21	548	450	463	474	511	273
ZDHHC22	0	0	0	1	1	2
ZDHHC23	484	390	428	437	426	267
ZDHHC24	298	265	205	277	254	168
ZDHHC3	1778	2000	1932	2032	1814	1728
ZDHHC4	991	897	761	983	909	696
ZDHHC4P1	0	0	0	0	0	0
ZDHHC5	7039	7293	7819	5898	5943	8439
ZDHHC6	656	685	590	564	698	599
ZDHHC7	1018	916	912	1081	1006	826
ZDHHC8	492	275	411	434	203	399
ZDHHC8P1	16	12	4	14	16	18
ZDHHC9	1345	1440	1286	1436	1460	1134
ZEB1	6	2	4	9	7	2
ZEB2	41	33	25	37	34	33
ZEB2P1	0	0	0	0	1	0
ZER1	909	653	853	866	584	637
ZFAND1	743	559	559	602	556	549
ZFAND2A	229	218	239	197	186	301
ZFAND2B	875	800	1157	710	666	1368
ZFAND3	1546	1397	1464	1522	1359	1560
ZFAND4	12	6	7	8	11	11
ZFAND5	3071	2481	2923	2612	2424	2885
ZFAND6	1774	1904	1598	1741	1947	1189
ZFAND6P1	0	0	0	0	0	0
ZFAT	303	260	245	234	278	262
ZFC3H1	2237	1285	1613	1821	1973	1791
ZFHX2	11	11	9	16	11	11
ZFHX3	3494	4489	3537	2695	3768	4506
ZFHX4	80	38	50	53	67	57
ZFP1	405	397	423	310	346	439
ZFP14	129	77	77	123	110	68
ZFP2	26	20	14	11	23	9
ZFP28	252	143	176	263	163	158
ZFP3	86	48	61	85	67	46
ZFP30	227	144	178	254	204	131
ZFP36	174	180	183	162	160	248
ZFP36L1	8822	6027	7898	7350	5000	8721
ZFP36L2	373	441	322	265	279	475
ZFP37	118	83	67	110	115	72
ZFP41	180	128	129	196	152	97
ZFP42	2564	2273	1911	2406	2565	1721
ZFP57	1127	1030	847	1037	1086	749
ZFP62	1267	995	1008	1042	1048	1201
ZFP64	582	497	502	666	612	343
ZFP64P1	0	0	0	0	0	0
ZFP69	120	109	81	115	130	62
ZFP69B	74	57	73	88	67	44
ZFP82	154	92	99	194	150	67
ZFP90	391	306	266	395	393	219
ZFP91	2315	1747	1987	1931	2009	2034
ZFP91-CNTF	30	8	26	22	27	20
ZFP92	1	0	0	0	0	0
ZFPL1	630	508	634	664	465	565
ZFPM1	24	16	16	22	17	19
ZFPM2	21	11	16	15	13	12
ZFR	3567	3218	3530	3470	3129	2925
ZFR2	70	15	38	39	25	70
ZFRP1	0	0	0	0	0	0
ZFX	279	258	203	279	331	120
ZFY	224	244	271	233	221	180
ZFYVE1	562	503	495	498	426	597
ZFYVE16	2253	2025	1980	1843	2149	1953
ZFYVE19	186	131	130	205	114	98
ZFYVE21	675	619	697	741	540	513
ZFYVE26	2218	3074	3729	1924	1656	3793
ZFYVE27	413	356	375	374	321	313
ZFYVE28	18	4	9	3	6	11
ZFYVE9	1299	667	953	1525	1124	649
ZFYVE9P1	0	0	0	0	0	0
ZFYVE9P2	0	0	0	0	0	0
ZG16	12	7	6	7	7	5
ZG16B	0	0	0	0	0	0
ZGLP1	17	12	14	14	11	5
ZGPAT	346	361	331	307	206	393
ZGRF1	533	439	398	418	544	409
ZHX1	294	314	270	260	268	289
ZHX1-C8ORF76	36	23	33	21	32	53
ZHX2	0	0	0	0	0	1
ZHX3	782	877	772	728	925	748
ZIC1	360	276	252	256	359	204
ZIC2	153	105	160	183	155	106
ZIC3	0	1	0	0	1	1
ZIC4	158	163	138	143	257	142
ZIC5	106	73	100	111	74	54
ZIK1	2	1	1	2	4	3
ZIK1P1	7	5	2	3	2	5
ZIM2	116	84	147	135	100	102
ZIM3	3	3	3	2	3	0
ZKSCAN1	1216	1158	1026	1320	1468	746
ZKSCAN2	332	261	354	349	253	279
ZKSCAN3	53	44	36	54	70	26
ZKSCAN4	173	127	159	195	134	147
ZKSCAN5	355	240	278	397	300	280
ZKSCAN7	2	0	0	0	2	2
ZKSCAN7P1	0	0	0	0	0	0
ZKSCAN8	820	499	586	819	742	429
ZMAT1	1	0	0	4	2	0
ZMAT2	2939	2916	2613	2767	2721	2625
ZMAT3	1843	970	966	1341	1364	974
ZMAT4	0	1	0	0	0	0
ZMAT5	83	82	78	100	79	46
ZMIZ1	2240	2164	1773	1818	1859	1908
ZMIZ2	267	223	160	332	274	166
ZMPSTE24	4515	4469	4548	4392	4573	3625
ZMYM1	283	382	306	307	454	205
ZMYM2	3437	3034	2894	3011	3767	3071
ZMYM3	1227	1090	1078	1340	1100	899
ZMYM4	1522	1177	1357	1510	1551	1074
ZMYM5	85	79	67	75	90	36
ZMYM6	445	352	372	413	396	356
ZMYND10	7	8	8	6	6	4
ZMYND11	1020	699	841	1154	833	549
ZMYND12	2	1	0	3	2	1
ZMYND15	0	0	0	0	0	0
ZMYND19	767	581	538	627	521	652
ZMYND19P1	1	1	1	0	4	3
ZMYND8	5008	3639	4371	4200	3726	5040
ZNF10	155	99	93	143	94	88
ZNF100	1129	815	793	879	801	846
ZNF101	524	559	510	570	663	393
ZNF101P1	0	1	0	0	1	0
ZNF101P2	2	2	0	2	3	2
ZNF106	3354	3680	3571	3042	3711	3712
ZNF107	570	712	616	364	494	815
ZNF112	61	63	48	85	56	37
ZNF114	1193	1338	1999	1140	1039	2136
ZNF114P1	0	0	0	0	0	0
ZNF117	891	1247	1002	652	944	994
ZNF12	778	460	549	678	583	527
ZNF121	1791	1338	1574	1641	1412	1414
ZNF123P	0	1	0	0	1	0
ZNF124	386	290	218	402	374	196
ZNF131	1059	964	1027	963	1011	891
ZNF132	7	13	7	8	16	5
ZNF133	653	527	535	636	603	541
ZNF134	473	310	490	471	269	402
ZNF135	3	1	0	0	0	1
ZNF136	186	156	183	213	169	175
ZNF137P	30	41	36	49	49	23
ZNF138	407	318	264	329	361	314
ZNF14	288	237	291	275	228	270
ZNF140	380	288	393	394	250	312
ZNF141	185	115	115	132	121	170
ZNF142	460	518	475	449	431	398
ZNF143	933	1139	1135	787	1117	1079
ZNF146	3016	2420	2254	2876	2971	1982
ZNF148	1141	1211	1256	1042	1133	950
ZNF154	34	29	30	29	27	33
ZNF155	87	74	83	111	74	59
ZNF157	0	1	0	0	1	2
ZNF16	170	150	159	196	138	163
ZNF160	1159	893	1023	1069	1023	1084
ZNF165	931	1055	1315	956	929	1206
ZNF169	84	77	68	74	78	67
ZNF17	137	104	117	132	108	119
ZNF174	199	169	170	179	169	137
ZNF175	3	1	5	8	2	5
ZNF177	40	38	25	49	49	23
ZNF18	104	123	100	134	118	91
ZNF180	176	146	143	139	145	110
ZNF181	45	40	27	64	44	28
ZNF182	115	74	85	130	141	52
ZNF184	210	156	180	192	233	189
ZNF185	150	141	75	135	143	97
ZNF189	181	164	141	180	160	105
ZNF19	77	78	68	95	100	48
ZNF192P1	18	11	13	21	21	6
ZNF192P2	0	0	0	0	0	0
ZNF195	895	693	601	698	786	562
ZNF197	34	22	24	50	44	14
ZNF2	110	106	102	130	171	106
ZNF20	48	52	33	68	41	33
ZNF200	551	726	629	594	582	566
ZNF202	187	211	149	191	302	119
ZNF204P	120	90	84	154	165	52
ZNF205	202	156	181	167	126	148
ZNF207	5689	5920	5276	5195	5841	4883
ZNF208	9	14	11	8	15	22
ZNF209P	0	0	0	0	0	0
ZNF211	393	275	432	333	251	409
ZNF212	555	436	457	526	415	573
ZNF213	129	98	83	136	82	77
ZNF214	19	16	14	20	31	6
ZNF215	261	258	198	295	232	169
ZNF217	6017	4202	5489	5351	4544	5878
ZNF219	147	73	63	130	58	55
ZNF22	0	1	1	0	0	0
ZNF221	16	20	18	30	20	13
ZNF222	0	0	1	1	0	7
ZNF223	3	1	4	4	1	0
ZNF224	262	242	227	292	237	190
ZNF225	57	50	43	98	64	48
ZNF226	136	141	120	163	149	96
ZNF227	259	181	236	275	199	165
ZNF229	0	0	1	0	0	1
ZNF23	393	262	250	363	355	231
ZNF230	51	46	49	73	59	45
ZNF232	271	332	259	313	281	229
ZNF233	14	15	7	7	15	6
ZNF234	110	108	101	131	128	88
ZNF235	32	40	28	31	31	34
ZNF236	339	328	295	286	302	254
ZNF239	0	0	0	0	0	0
ZNF24	1464	1190	1441	1396	1313	1142
ZNF248	397	202	238	318	302	277
ZNF25	34	36	27	42	46	26
ZNF250	133	104	118	127	120	83
ZNF251	250	239	242	290	302	164
ZNF252P	193	200	184	198	194	127
ZNF253	623	352	469	499	434	411
ZNF254	361	205	323	346	289	257
ZNF256	307	176	298	283	144	249
ZNF257	547	377	479	490	399	439
ZNF259P1	1	0	0	1	1	0
ZNF26	275	261	246	280	220	190
ZNF260	604	350	447	570	393	357
ZNF263	902	821	951	835	752	895
ZNF264	214	183	225	207	199	162
ZNF266	555	336	479	494	401	385
ZNF267	851	802	770	833	854	625
ZNF268	492	513	476	565	419	378
ZNF271P	303	311	248	331	357	204
ZNF273	407	270	231	319	365	225
ZNF274	887	731	1092	870	566	991
ZNF275	491	390	382	580	572	267
ZNF276	297	206	243	248	259	241
ZNF277	686	805	679	474	545	956
ZNF28	1418	1140	1359	1258	1374	1243
ZNF280A	616	966	918	496	624	1042
ZNF280B	354	296	322	406	302	264
ZNF280C	216	148	126	214	260	107
ZNF280D	254	143	186	229	178	95
ZNF281	1164	848	917	1093	1067	884
ZNF282	500	387	462	481	319	426
ZNF283	130	123	145	154	121	94
ZNF284	29	35	30	22	27	15
ZNF285	6	8	3	4	8	9
ZNF285B	2	0	1	1	0	0
ZNF286A	584	380	421	501	476	442
ZNF286B	66	68	52	61	41	51
ZNF287	60	49	39	67	65	32
ZNF292	5063	6272	8986	3535	3807	10762
ZNF296	20	13	15	16	12	16
ZNF299P	0	1	0	0	1	1
ZNF29P	1	2	2	3	1	2
ZNF3	1024	789	910	935	762	942
ZNF30	0	0	0	0	0	0
ZNF300	20	9	17	13	20	26
ZNF300P1	9	3	43	17	8	15
ZNF302	356	226	274	415	321	167
ZNF304	269	211	232	289	245	191
ZNF311	3	2	1	5	2	0
ZNF316	419	439	343	362	326	400
ZNF317	890	921	975	780	741	1059
ZNF317P1	0	0	0	0	0	0
ZNF318	665	464	482	849	735	314
ZNF319	166	124	121	188	137	82
ZNF32	172	106	92	156	163	89
ZNF320	1294	1095	1285	1200	1147	1007
ZNF321P	272	260	280	257	238	266
ZNF322	711	602	543	647	634	569
ZNF322P1	0	2	0	0	0	0
ZNF324	190	243	229	233	181	194
ZNF324B	30	70	56	61	55	24
ZNF326	1821	2566	2215	2041	2219	1681
ZNF329	64	42	61	78	36	37
ZNF330	1006	950	875	970	1026	719
ZNF331	2010	1635	1577	1796	2016	1592
ZNF333	233	222	213	196	219	229
ZNF334	332	424	322	432	506	201
ZNF335	874	990	920	778	712	820
ZNF337	391	427	329	364	562	284
ZNF33A	1152	856	760	945	1009	846
ZNF33B	736	396	354	555	529	450
ZNF33BP1	0	0	0	1	0	0
ZNF33CP	0	1	0	0	2	0
ZNF34	66	58	63	56	54	55
ZNF341	1475	806	1120	1311	787	1169
ZNF343	61	35	13	56	67	32
ZNF345	75	37	58	53	39	53
ZNF346	367	238	253	398	267	222
ZNF347	404	532	433	440	469	295
ZNF35	54	54	52	58	44	36
ZNF350	58	44	79	60	40	47
ZNF354A	1209	1429	1283	1090	1430	1369
ZNF354B	725	466	690	553	525	860
ZNF354C	1	0	3	2	2	2
ZNF355P	0	0	0	0	0	0
ZNF358	268	134	96	203	139	101
ZNF362	368	384	280	346	347	217
ZNF365	35	33	26	15	41	33
ZNF366	8	9	9	6	9	6
ZNF367	459	433	464	372	412	420
ZNF37A	609	620	482	576	737	393
ZNF37BP	263	228	164	215	268	182
ZNF37CP	2	0	1	1	1	0
ZNF382	83	62	64	74	80	43
ZNF383	161	129	121	139	149	95
ZNF384	2656	2680	2744	2602	2557	2810
ZNF385A	501	485	589	421	304	590
ZNF385B	1	2	3	1	3	1
ZNF385C	25	16	17	22	18	17
ZNF385D	1	1	1	0	1	4
ZNF391	245	196	184	273	252	122
ZNF394	553	646	621	498	437	749
ZNF395	2199	894	1338	2639	1345	975
ZNF396	23	27	13	26	30	18
ZNF397	573	362	391	559	493	361
ZNF398	766	766	1042	789	611	944
ZNF402P	0	0	0	0	0	0
ZNF404	46	44	52	55	54	37
ZNF407	383	410	331	338	420	343
ZNF408	221	206	273	231	132	249
ZNF41	169	186	193	202	204	106
ZNF410	2052	1875	1838	2102	1873	1845
ZNF414	75	65	73	56	31	76
ZNF415	370	392	376	365	446	386
ZNF415P1	0	0	0	0	0	0
ZNF416	113	92	93	117	63	74
ZNF417	385	227	319	413	254	282
ZNF418	169	132	123	168	114	106
ZNF419	286	184	292	281	180	233
ZNF420	205	147	137	159	131	138
ZNF423	89	111	82	98	107	57
ZNF425	22	14	23	14	8	17
ZNF426	590	396	535	563	521	399
ZNF428	172	129	99	180	112	120
ZNF429	184	196	160	222	226	126
ZNF43	534	395	348	560	525	325
ZNF430	502	385	415	416	434	363
ZNF431	916	689	662	644	664	702
ZNF432	231	155	232	197	158	202
ZNF433	152	56	74	157	107	77
ZNF436	334	338	362	386	346	324
ZNF438	133	88	102	109	114	106
ZNF439	654	843	1533	398	287	2095
ZNF44	482	298	307	416	442	345
ZNF440	1363	1092	1434	1235	1067	1649
ZNF441	119	124	92	128	147	70
ZNF442	8	18	12	12	15	11
ZNF443	246	152	187	212	181	217
ZNF444	274	175	199	264	188	172
ZNF444P1	0	1	1	0	2	0
ZNF445	954	706	590	964	850	578
ZNF446	123	119	107	137	92	102
ZNF449	267	183	200	254	260	147
ZNF45	141	136	126	165	133	91
ZNF451	2099	1170	1316	2138	1859	1024
ZNF454	0	0	2	0	2	0
ZNF460	238	177	223	191	174	298
ZNF461	58	51	76	65	49	46
ZNF462	80	89	76	87	136	61
ZNF467	0	0	2	0	0	0
ZNF468	2925	2409	3755	2782	2395	3364
ZNF469	0	3	2	0	0	5
ZNF470	263	183	238	264	224	175
ZNF471	69	98	56	43	91	67
ZNF473	516	515	473	546	456	538
ZNF474	1	0	0	0	1	1
ZNF479	0	0	0	0	0	0
ZNF48	368	93	192	341	121	166
ZNF480	578	462	464	503	506	430
ZNF483	25	7	18	26	27	23
ZNF484	1	0	0	0	0	0
ZNF485	3	1	6	4	3	7
ZNF486	340	171	194	270	300	169
ZNF487	63	49	43	51	58	58
ZNF488	7	33	32	12	17	25
ZNF490	30	50	57	57	36	60
ZNF491	21	14	20	25	21	18
ZNF492	440	264	294	313	304	253
ZNF493	557	342	347	413	468	322
ZNF496	1244	745	856	1134	804	802
ZNF497	133	104	103	126	116	87
ZNF500	397	263	276	331	231	290
ZNF501	96	66	66	104	74	48
ZNF502	0	0	0	0	0	0
ZNF503	26	21	56	26	2	85
ZNF506	712	500	544	589	603	550
ZNF507	1306	1230	1099	1383	1520	858
ZNF510	276	222	225	305	300	210
ZNF511	426	295	263	320	286	314
ZNF511-PRAP1	70	107	88	88	59	56
ZNF512	0	1	0	0	0	0
ZNF512B	997	1027	1050	1006	663	739
ZNF513	296	239	358	331	198	324
ZNF514	477	339	296	453	481	292
ZNF516	476	332	278	488	520	280
ZNF517	95	73	60	88	63	68
ZNF518A	1528	1718	1667	1301	1591	1711
ZNF518B	162	174	194	185	203	137
ZNF519	211	159	133	136	192	114
ZNF519P1	0	0	0	0	0	0
ZNF519P2	0	0	0	0	0	0
ZNF519P3	0	0	0	0	0	0
ZNF519P4	0	0	0	0	0	0
ZNF521	7	7	9	7	3	16
ZNF524	179	123	132	131	104	123
ZNF525	2333	1562	1856	1892	1783	2029
ZNF526	343	431	370	406	299	356
ZNF527	89	71	70	78	60	63
ZNF528	1072	1000	1082	1074	926	910
ZNF529	292	145	224	260	175	176
ZNF530	320	251	347	321	215	271
ZNF532	747	642	682	655	646	585
ZNF534	0	0	1	0	0	1
ZNF536	1	2	0	4	1	0
ZNF540	24	21	19	6	20	17
ZNF541	0	0	0	0	0	0
ZNF542P	15	18	3	3	7	11
ZNF543	129	137	107	167	110	87
ZNF544	866	793	883	952	713	701
ZNF546	6	8	8	22	26	4
ZNF547	27	14	28	32	31	7
ZNF548	76	53	64	72	61	56
ZNF549	83	47	78	88	55	58
ZNF550	7	7	3	5	6	2
ZNF551	576	411	551	504	328	515
ZNF552	705	786	679	691	645	577
ZNF554	260	334	435	240	176	413
ZNF555	248	149	172	238	211	210
ZNF556	485	764	963	484	582	797
ZNF557	120	187	143	125	165	132
ZNF558	775	479	530	682	597	542
ZNF559	273	149	132	206	128	158
ZNF559-ZNF177	24	24	35	32	30	18
ZNF560	0	0	0	0	0	0
ZNF561	762	806	729	816	790	582
ZNF562	136	121	89	96	136	93
ZNF563	11	9	7	5	12	8
ZNF564	221	188	218	247	229	189
ZNF565	41	34	23	42	40	34
ZNF566	235	200	186	203	215	127
ZNF567	300	191	246	287	199	236
ZNF568	79	47	67	80	58	40
ZNF569	132	89	83	161	109	53
ZNF57	440	637	795	437	402	876
ZNF570	222	116	187	223	126	158
ZNF571	280	237	208	231	218	173
ZNF572	0	1	0	0	0	0
ZNF573	73	73	65	87	56	43
ZNF574	245	258	282	268	175	190
ZNF575	4	3	2	5	3	2
ZNF576	138	138	118	157	137	120
ZNF577	5	1	0	2	3	0
ZNF578	60	27	46	41	50	54
ZNF579	120	81	95	100	72	84
ZNF580	230	150	153	185	130	175
ZNF581	446	301	284	401	238	312
ZNF582	0	0	0	0	0	0
ZNF583	5	3	0	3	1	4
ZNF584	154	138	111	139	148	127
ZNF585A	397	380	368	345	317	356
ZNF585B	209	189	206	231	204	120
ZNF586	401	275	382	327	336	353
ZNF587	1117	758	774	979	1004	664
ZNF587B	197	161	209	187	134	113
ZNF587P1	0	0	0	1	0	0
ZNF589	1079	685	633	937	875	540
ZNF592	1564	1843	1670	1330	1499	1587
ZNF593	345	348	235	315	299	218
ZNF594	224	162	197	270	214	109
ZNF595	1507	1318	1246	1400	1427	1116
ZNF596	48	40	50	64	50	35
ZNF597	366	390	424	358	284	379
ZNF598	715	556	803	713	419	699
ZNF599	61	56	42	72	83	44
ZNF600	1059	858	1013	962	867	1052
ZNF602P	1	0	0	0	1	0
ZNF603P	0	0	0	0	0	0
ZNF605	735	490	802	804	521	551
ZNF606	278	158	177	264	165	158
ZNF607	246	215	222	281	240	152
ZNF608	0	0	1	1	3	1
ZNF609	1695	1207	1609	1828	1585	1445
ZNF610	31	48	34	44	52	20
ZNF611	822	692	837	884	779	738
ZNF613	114	80	115	96	69	132
ZNF614	29	11	15	17	21	16
ZNF615	343	228	335	297	180	399
ZNF616	18	20	25	31	22	27
ZNF618	53	31	28	79	47	29
ZNF619	68	97	85	94	102	60
ZNF619P1	0	0	0	0	0	0
ZNF620	125	112	110	118	110	50
ZNF621	1000	795	942	940	918	907
ZNF622	852	712	732	868	764	667
ZNF623	321	295	258	317	338	187
ZNF624	100	124	128	104	124	123
ZNF625	64	51	52	53	75	62
ZNF625-ZNF20	160	80	97	158	153	133
ZNF626	48	33	35	28	33	23
ZNF627	375	258	283	360	397	260
ZNF628	89	76	108	67	31	96
ZNF629	208	84	168	238	111	96
ZNF630	4	4	2	2	6	3
ZNF638	3090	2796	3093	3144	3330	2613
ZNF639	381	212	252	360	344	169
ZNF641	96	74	81	146	106	38
ZNF644	970	704	750	956	832	561
ZNF645	0	0	0	0	0	0
ZNF646	841	786	864	932	626	707
ZNF646P1	0	0	0	0	0	0
ZNF648	0	0	0	0	1	0
ZNF649	69	43	38	43	46	43
ZNF652	683	458	462	746	752	368
ZNF652P1	0	0	0	0	0	0
ZNF653	99	60	71	63	38	51
ZNF654	407	438	450	353	409	429
ZNF655	1461	1340	1424	1189	1247	1423
ZNF658	32	55	32	42	60	34
ZNF658B	11	3	4	10	11	4
ZNF66	123	135	83	84	117	61
ZNF660	98	58	88	114	84	46
ZNF662	315	419	385	364	489	281
ZNF663P	6	3	4	5	6	0
ZNF664	4833	4792	4641	4861	4862	3762
ZNF665	131	153	138	141	158	95
ZNF667	38	37	25	37	41	26
ZNF668	230	190	223	220	146	224
ZNF669	182	101	116	199	157	66
ZNF670	710	410	414	729	569	389
ZNF670-ZNF695	70	44	38	43	63	31
ZNF671	10	8	3	2	9	5
ZNF672	1092	1501	1576	977	885	1676
ZNF674	109	89	103	110	97	69
ZNF675	409	389	380	297	340	403
ZNF676	0	0	0	0	0	0
ZNF677	710	375	562	637	327	454
ZNF678	912	580	586	663	710	503
ZNF679	0	2	0	0	0	0
ZNF680	468	269	287	342	397	300
ZNF680P1	0	0	0	0	0	0
ZNF681	327	282	245	258	278	212
ZNF682	266	172	121	186	203	144
ZNF683	0	2	0	1	0	0
ZNF684	29	23	36	35	32	18
ZNF687	1138	1031	1322	1284	955	1081
ZNF688	32	26	29	31	18	12
ZNF689	227	125	124	248	164	94
ZNF69	219	146	172	189	174	194
ZNF691	47	16	29	40	38	21
ZNF692	654	625	554	621	536	608
ZNF695	849	636	467	602	702	783
ZNF696	211	334	269	157	150	269
ZNF697	607	567	632	517	714	620
ZNF699	107	65	111	109	73	75
ZNF7	531	434	453	475	494	418
ZNF70	73	88	83	123	134	66
ZNF700	639	541	527	558	625	581
ZNF701	298	242	309	267	235	300
ZNF702P	1712	1548	2627	1880	1550	2092
ZNF703	1254	961	1643	1191	517	1523
ZNF704	2518	2574	3201	2591	2087	2336
ZNF705A	0	1	0	0	2	1
ZNF705B	0	1	0	0	0	0
ZNF705CP	0	0	0	0	0	0
ZNF705D	0	0	0	0	0	0
ZNF705E	1	1	1	1	1	0
ZNF705G	1	2	3	0	0	0
ZNF706	1210	1096	1060	1108	982	1189
ZNF707	164	118	138	164	130	154
ZNF708	546	371	393	455	422	409
ZNF709	96	1	20	43	78	57
ZNF70P1	0	0	0	0	0	0
ZNF71	236	139	194	242	128	139
ZNF710	378	300	321	355	244	279
ZNF711	193	42	76	172	80	75
ZNF713	46	59	49	58	59	49
ZNF714	1849	1310	1310	1323	1421	1308
ZNF716	3	3	0	4	1	3
ZNF717	18	15	18	23	20	9
ZNF718	68	47	62	70	40	44
ZNF720	397	432	309	387	428	318
ZNF720P1	0	0	0	0	0	0
ZNF721	799	591	671	659	549	695
ZNF723P	3	0	1	2	1	0
ZNF724P	454	276	347	348	296	388
ZNF725P	0	0	0	0	0	0
ZNF726	157	115	117	112	89	146
ZNF727	2	4	2	3	6	0
ZNF728	0	0	1	1	2	0
ZNF729	0	2	1	2	0	1
ZNF72P	0	0	0	0	0	0
ZNF730	169	87	119	142	137	96
ZNF732	4	2	2	3	2	1
ZNF733P	0	0	0	0	0	0
ZNF734P	0	0	0	0	0	0
ZNF735	0	0	0	0	0	0
ZNF736	789	388	547	563	464	597
ZNF736P10Y	0	0	0	0	0	0
ZNF736P11Y	0	0	0	0	0	0
ZNF736P12Y	0	0	0	0	0	0
ZNF736P1Y	0	0	0	0	0	0
ZNF736P2Y	0	0	0	0	0	0
ZNF736P3Y	0	0	0	0	0	0
ZNF736P4Y	0	0	0	0	0	0
ZNF736P5Y	0	0	0	0	0	0
ZNF736P6Y	0	0	0	0	0	0
ZNF736P7Y	0	0	0	0	0	0
ZNF736P8Y	0	0	0	0	0	0
ZNF736P9Y	0	0	0	0	0	0
ZNF737	496	296	415	413	339	437
ZNF738	751	489	490	654	518	388
ZNF74	441	322	281	367	346	266
ZNF740	490	305	304	532	422	234
ZNF746	447	460	432	441	364	374
ZNF747	77	94	59	111	97	50
ZNF749	237	159	181	181	168	144
ZNF750	791	1288	1418	610	550	1577
ZNF75A	323	328	336	411	356	226
ZNF75BP	1	0	0	0	0	0
ZNF75D	497	487	364	399	438	386
ZNF76	371	377	318	523	373	185
ZNF761	2203	2316	2407	2398	2404	2194
ZNF763	202	117	106	202	145	88
ZNF764	108	67	88	104	91	63
ZNF765	1161	984	1210	1009	801	1217
ZNF766	484	326	376	501	427	367
ZNF767P	202	123	106	130	128	151
ZNF768	569	426	449	568	418	372
ZNF77	355	470	675	294	309	671
ZNF770	1130	766	838	938	1044	732
ZNF771	214	54	104	130	71	121
ZNF772	299	169	248	305	188	180
ZNF773	38	31	44	36	27	44
ZNF774	171	199	159	190	201	132
ZNF775	61	32	26	45	31	55
ZNF776	437	316	347	423	334	275
ZNF777	373	305	301	333	230	273
ZNF778	1349	1985	1630	1275	1975	1631
ZNF780A	374	342	284	396	384	234
ZNF780B	16	8	16	8	28	8
ZNF781	27	11	13	17	14	13
ZNF782	91	55	69	87	65	50
ZNF783	362	263	247	322	204	274
ZNF784	118	86	69	117	86	80
ZNF785	52	52	47	56	69	41
ZNF786	150	159	166	161	136	104
ZNF787	243	136	155	231	92	119
ZNF788	261	131	162	208	177	194
ZNF789	279	265	197	248	228	164
ZNF79	243	351	251	222	324	216
ZNF790	71	69	63	64	67	54
ZNF791	793	578	775	750	645	786
ZNF792	0	0	0	0	0	0
ZNF793	32	29	32	26	24	28
ZNF799	321	198	244	245	220	265
ZNF8	722	572	619	678	614	605
ZNF80	4	7	13	2	11	12
ZNF800	471	358	431	413	417	384
ZNF804A	0	0	0	0	0	0
ZNF804B	0	0	0	0	0	0
ZNF805	115	106	180	134	101	137
ZNF806	0	0	0	0	0	0
ZNF807	2	1	3	0	2	1
ZNF808	585	460	625	512	521	604
ZNF81	145	166	141	151	175	100
ZNF812P	7	3	3	5	6	3
ZNF813	1728	1287	1741	1718	1394	1566
ZNF814	113	116	94	108	149	127
ZNF815P	37	46	50	37	36	35
ZNF816	651	582	635	599	594	676
ZNF816-ZNF321P	7	41	64	42	42	23
ZNF821	89	71	77	71	53	82
ZNF823	483	452	501	504	497	551
ZNF826P	18	12	13	18	12	15
ZNF827	1	3	1	2	2	0
ZNF829	134	102	154	135	78	120
ZNF83	562	404	465	498	464	493
ZNF830	351	276	262	326	319	271
ZNF831	0	0	0	0	0	0
ZNF833P	23	38	17	28	31	30
ZNF835	36	35	35	41	25	23
ZNF836	425	257	531	344	196	577
ZNF837	9	4	1	10	3	4
ZNF839	484	463	377	501	470	322
ZNF839P1	1	1	0	0	0	0
ZNF84	595	379	463	600	447	368
ZNF840P	3	5	2	4	2	0
ZNF841	64	33	78	42	23	124
ZNF843	0	7	3	1	4	4
ZNF844	221	140	170	218	156	148
ZNF845	887	906	1143	833	807	1222
ZNF846	69	68	60	68	65	46
ZNF847P	0	1	0	0	0	0
ZNF849P	53	21	19	42	44	31
ZNF85	271	273	252	216	254	223
ZNF850	648	520	557	732	528	465
ZNF852	94	64	66	68	58	62
ZNF853	57	61	43	32	49	43
ZNF859P	0	0	0	0	0	0
ZNF860	326	425	304	326	390	217
ZNF861P	0	0	0	0	0	0
ZNF862	10	8	6	18	16	9
ZNF863P	0	0	0	0	0	0
ZNF865	140	100	123	125	81	78
ZNF876P	31	20	23	26	30	42
ZNF877P	0	0	0	0	0	0
ZNF878	74	31	39	75	63	35
ZNF879	164	184	178	208	163	132
ZNF880	388	330	404	381	255	376
ZNF883	79	59	36	56	58	43
ZNF885P	0	0	0	0	0	0
ZNF886P	0	0	0	0	0	0
ZNF887P	80	59	52	60	63	64
ZNF890P	0	2	1	2	2	3
ZNF891	299	223	205	232	222	202
ZNF90	14	7	4	7	9	5
ZNF90P1	13	16	19	12	7	16
ZNF90P2	0	0	0	0	0	0
ZNF90P3	1	1	0	2	2	2
ZNF91	870	519	643	594	610	618
ZNF92	383	348	311	321	342	244
ZNF92P1Y	0	0	0	0	0	0
ZNF92P2	0	0	0	0	0	0
ZNF92P3	17	5	15	12	19	6
ZNF93	1023	772	1056	881	804	1046
ZNF962P	2	0	0	1	0	2
ZNF965P	0	0	0	0	0	0
ZNF969P	23	24	21	31	22	31
ZNF970P	0	0	0	0	0	0
ZNF971P	0	0	0	0	0	0
ZNF98	109	63	73	89	57	89
ZNF99	99	41	64	69	60	55
ZNFX1	813	980	932	859	833	689
ZNHIT1	1081	1054	1009	951	765	1155
ZNHIT1P1	0	0	0	0	0	0
ZNHIT2	56	62	53	44	24	45
ZNHIT3	670	432	474	564	498	496
ZNHIT6	830	741	671	793	879	521
ZNRD1	518	547	417	493	639	480
ZNRD1ASP	269	223	187	267	294	157
ZNRF1	1959	1596	1491	1578	1449	2145
ZNRF2	1070	520	791	851	699	661
ZNRF2P1	1	0	0	1	0	0
ZNRF2P2	88	35	52	66	64	61
ZNRF2P3	0	0	0	0	0	0
ZNRF3	357	272	289	345	231	186
ZNRF4	0	0	0	0	0	0
ZP1	2	9	14	12	5	10
ZP2	0	0	0	0	0	0
ZP3	11	43	41	27	30	34
ZP4	0	0	0	0	0	0
ZPBP	0	0	0	0	0	0
ZPBP2	3	1	1	4	7	3
ZPLD1	0	0	1	1	0	0
ZPR1	972	939	764	931	955	782
ZRANB1	784	908	1028	686	720	1166
ZRANB2	3786	3289	3569	3362	3402	2981
ZRANB3	328	252	252	347	349	172
ZRSR1	3	0	0	0	0	0
ZRSR2	115	81	89	85	114	95
ZSCAN1	5	5	1	7	2	5
ZSCAN10	2	0	1	2	1	1
ZSCAN12	361	249	277	376	304	219
ZSCAN12P1	23	58	42	29	21	14
ZSCAN16	82	92	60	105	104	48
ZSCAN18	784	397	695	770	372	560
ZSCAN2	254	159	122	202	211	170
ZSCAN20	90	77	71	101	91	48
ZSCAN21	305	347	308	284	315	348
ZSCAN22	198	172	211	197	167	201
ZSCAN23	27	13	12	31	29	11
ZSCAN25	437	381	311	411	330	288
ZSCAN26	92	61	65	85	85	30
ZSCAN29	490	471	443	488	551	339
ZSCAN30	414	401	293	406	430	290
ZSCAN31	544	319	294	463	395	344
ZSCAN32	418	348	317	385	350	240
ZSCAN4	3	11	5	4	4	3
ZSCAN5A	201	200	216	205	178	197
ZSCAN5B	0	1	0	0	1	0
ZSCAN5CP	0	1	0	0	1	0
ZSCAN5D	1	1	0	0	1	0
ZSCAN9	222	188	170	174	201	195
ZSWIM1	232	240	206	221	253	162
ZSWIM2	0	0	0	0	0	0
ZSWIM3	45	55	45	51	61	30
ZSWIM4	222	305	252	232	274	185
ZSWIM5	29	19	18	25	38	13
ZSWIM5P1	1	0	1	0	0	0
ZSWIM5P2	0	0	0	0	0	0
ZSWIM5P3	0	0	0	0	0	0
ZSWIM6	276	202	185	232	292	192
ZSWIM7	232	235	213	253	233	161
ZSWIM8	571	888	965	535	512	939
ZUFSP	414	335	318	356	416	296
ZW10	774	730	768	648	618	754
ZWILCH	1280	1264	1300	1244	1258	1038
ZWINT	1775	1926	1719	1678	1638	1537
ZXDA	57	54	54	66	71	62
ZXDB	342	240	271	324	306	199
ZXDC	940	1071	954	823	877	887
ZYG11A	318	272	286	299	276	275
ZYG11AP1	0	0	0	0	0	0
ZYG11B	934	960	957	943	1083	710
ZYX	773	610	547	828	509	380
ZYXP1	0	0	0	0	0	0
ZZEF1	1819	2190	2023	1736	1827	2165
ZZZ3	1267	1038	1088	1157	1062	914
BP-21201H5.1	99	101	83	116	136	72
BP-21264C1.1	101	99	72	53	135	89
BP-2168N6.1	0	0	0	0	0	0
BP-2168N6.3	0	0	0	0	0	0
BP-2171C21.2	1	1	0	1	1	2
BP-2171C21.4	0	0	0	0	0	0
BP-2171C21.5	1	0	1	1	0	1
BP-2171C21.6	10	9	13	11	13	7
BP-2189O9.2	22	32	19	34	47	24
YR211F11.2	0	2	0	3	3	2
