## Supplementary material for "Comparison analysis on transcriptomic of different human trophoblast development model": GSE66962-metadata.txt.txt

Sample_geo_accession	Sample Title	barcode	cell type	status	treatment
GSM1635094	OVOL1 shRNA trophoblast cells rep 1	ATGTCA	Choriocarcinoma trophoblast	exposed to 8-bromo-cAMP	OVOL1 shRNA
GSM1635092	Control shRNA trophoblast cells rep 2	CGATGT	Choriocarcinoma trophoblast	exposed to 8-bromo-cAMP	control
GSM1635093	Control shRNA trophoblast cells rep 3	ACAGTG	Choriocarcinoma trophoblast	exposed to 8-bromo-cAMP	control
GSM1635096	OVOL1 shRNA trophoblast cells rep 3	GCCAAT	Choriocarcinoma trophoblast	exposed to 8-bromo-cAMP	OVOL1 shRNA
GSM1635095	OVOL1 shRNA trophoblast cells rep 2	TGACCA	Choriocarcinoma trophoblast	exposed to 8-bromo-cAMP	OVOL1 shRNA
GSM1635091	Control shRNA trophoblast cells rep 1	AGTTCC	Choriocarcinoma trophoblast	exposed to 8-bromo-cAMP	control
