## Supplementary material for "Comparison analysis on transcriptomic of different human trophoblast development model": GSE72437-expression.txt.txt (part 1 of 3)

gene_symbol	GSM1862651	GSM1862652	GSM1862653	GSM1862654	GSM1862655	GSM1862656	GSM1862657	GSM1862658	GSM1862659	GSM1862660	GSM1862661	GSM1862662	GSM1862663	GSM1862664	GSM1862665	GSM1862666	GSM1862667	GSM1862668	GSM1862669	GSM1862670
A1BG	347	332	355	718	639	369	335	270	406	629	132	73	344	257	167	176	66	131	206	121
A1CF	0	6	2	7	4	3	6	4	8	5	4	0	8	14	10	11	3	7	9	11
A2M	2	0	1	8	9	4	5	6	2	3	8	7	13	7	5	11	9	2	12	5
A2ML1	294	319	476	623	524	540	360	394	503	512	353	321	766	581	362	578	278	448	447	267
A2MP1	0	0	0	1	1	3	0	0	0	2	9	2	3	6	5	7	4	1	1	4
A3GALT2	0	0	0	0	0	0	0	0	0	0	0	0	0	0	0	0	0	0	0	0
A4GALT	194	229	267	412	325	305	254	268	219	278	855	475	1967	2010	1674	1882	482	1376	2517	704
A4GNT	0	0	0	0	0	0	0	0	0	0	24	12	35	27	19	64	39	16	21	16
AAAS	1199	1257	1632	1954	1607	1555	1249	1514	1379	1508	1060	640	2444	1800	1319	1676	827	1906	1983	695
AACS	432	484	474	788	677	621	513	429	371	611	629	358	921	849	827	969	225	494	1122	377
AACSP1	129	131	186	282	177	208	179	150	133	216	25	25	8	2	6	18	5	8	8	9
AADAC	0	0	0	0	0	0	0	0	0	0	0	0	0	0	0	1	0	0	0	0
AADACL2	0	0	0	2	0	0	0	0	0	0	0	0	0	0	0	0	4	0	0	0
AADACL3	7	4	14	8	11	4	10	3	13	4	3	1	1	0	2	3	0	0	6	0
AADACL4	1	5	0	2	7	3	2	2	7	7	0	0	0	1	0	0	0	0	0	0
AADACP1	0	0	0	0	0	0	0	0	0	0	0	0	0	0	0	0	0	0	0	0
AADAT	206	157	707	389	323	267	153	532	369	294	321	219	595	538	381	528	621	364	427	310
AAED1	754	970	571	757	818	1111	754	676	725	858	441	496	1027	794	582	974	599	508	708	651
AAGAB	876	739	1560	1495	1040	1412	1170	1738	1169	1287	408	285	2072	1447	897	1567	912	1191	978	841
AAK1	7673	8462	8143	10778	13040	8688	6416	4756	9820	9283	6127	4395	10465	9343	6614	9276	7088	4757	7556	5714
AAMDC	77	105	75	86	77	74	71	67	94	60	119	80	107	87	117	117	38	55	122	33
AAMP	757	979	617	1332	894	893	823	736	606	977	683	323	3223	2548	2422	2376	370	2003	3049	934
AANAT	3	1	2	10	4	8	3	4	2	3	4	1	7	15	7	6	2	7	18	1
AAR2	250	228	620	921	596	644	551	585	408	693	345	190	1694	1210	910	1151	423	1441	1279	569
AARD	16	18	8	18	33	13	10	6	8	10	6	8	9	7	6	12	3	6	10	6
AARS	1890	2328	4425	5237	3227	4528	3524	3862	3661	4208	2761	1766	8933	7097	5627	7394	3696	5471	6812	3037
AARS2	352	334	526	823	646	697	580	492	532	710	382	216	1241	993	697	1022	396	781	913	433
AARSD1	160	195	182	233	177	190	158	142	119	205	174	123	486	365	374	435	81	273	447	153
AARSP1	0	0	0	0	0	0	0	0	0	0	0	0	0	0	0	0	0	0	0	0
AASDH	452	412	371	619	751	676	474	293	394	470	513	360	670	665	554	718	491	342	568	345
AASDHPPT	1277	996	1520	1580	1731	2216	1427	1555	1812	1850	687	976	2461	2108	1347	2357	1200	1021	1410	1710
AASS	925	995	1182	1549	1366	1961	1444	783	1399	1467	195	171	238	211	159	483	324	77	156	176
AATF	1112	984	1560	1852	1466	1482	1100	1900	1172	1406	1498	1044	3904	3012	2400	2554	1570	2836	3078	1148
AATK	17	12	12	23	18	10	13	7	5	13	0	3	0	4	2	1	0	2	1	2
AATK-AS1	0	0	0	0	0	0	0	0	0	1	0	0	1	5	1	3	0	1	0	1
AB019438.66	0	0	2	0	2	0	0	0	0	4	0	0	0	0	0	0	0	0	0	0
AB019441.29	6	6	18	8	10	12	8	6	4	6	8	6	12	10	22	14	14	8	16	6
ABAT	74	104	87	111	143	134	98	102	112	108	108	58	89	89	85	119	55	52	99	36
ABBA01000934.1	0	0	0	0	0	2	0	0	0	0	0	0	0	0	2	0	0	0	0	0
ABC12-47043100G14.2	0	0	0	0	0	0	0	0	0	0	0	0	0	1	0	0	0	0	0	0
ABC12-47964100C23.1	0	0	0	0	0	0	0	0	0	0	0	0	1	0	1	0	1	3	0	1
ABC13-47488600E17.1	0	0	0	0	2	0	0	0	0	0	0	0	0	0	0	0	0	0	0	0
ABC13-47656900H15.1	0	1	4	0	2	3	1	9	1	2	0	0	1	2	2	1	1	2	3	1
ABC13-48559800H2.1	0	3	0	3	0	0	2	1	1	3	1	0	24	31	19	20	1	5	16	0
ABC13-48559800H2.2	0	0	0	0	0	0	0	0	0	0	0	0	0	0	0	0	0	0	0	0
ABC14-864958H18.2	22	29	15	27	46	60	39	20	38	36	9	8	7	25	13	18	18	5	20	10
ABC7-42391500H16.4	0	0	6	0	0	0	0	0	8	0	0	0	2	0	0	0	0	0	0	0
ABC7-42404400C24.1	0	0	0	0	0	0	0	0	0	0	7	0	7	25	6	10	5	0	0	0
ABC7-42418200C9.1	5	15	7	10	9	10	3	3	11	7	10	5	7	5	6	6	7	3	5	6
ABC7-481722F1.1	0	0	0	0	0	0	0	0	0	0	0	0	0	0	0	0	0	0	0	0
ABC8-43014700C16.1	0	0	0	0	0	0	0	0	0	0	0	0	0	0	0	0	0	0	0	0
ABC9-43961700F1.1	0	0	0	0	0	0	0	0	0	0	0	0	0	0	0	0	0	0	0	0
ABCA1	29	23	27	46	85	96	60	17	92	88	542	499	1131	904	632	2984	1768	357	583	1124
ABCA10	27	21	4	26	32	11	8	7	10	21	135	35	39	30	48	33	8	16	69	24
ABCA11P	41	33	152	111	102	94	92	96	75	109	32	28	146	124	132	201	76	97	88	84
ABCA12	14	17	25	22	14	17	22	16	18	22	850	796	1254	914	629	1699	1039	648	645	639
ABCA13	3	9	4	14	5	4	2	2	8	7	17	8	24	20	15	24	13	12	20	17
ABCA17P	12	8	2	12	8	6	7	2	7	9	7	8	2	8	7	7	4	5	13	2
ABCA2	601	1168	233	608	817	768	571	157	324	447	1007	626	542	484	532	881	253	377	772	230
ABCA3	21	43	9	43	80	65	65	6	13	58	37	17	41	40	36	67	15	28	44	14
ABCA4	469	870	323	651	972	397	345	211	322	465	728	475	526	460	513	643	297	269	644	209
ABCA5	209	257	154	211	365	294	220	101	267	293	668	813	936	809	662	1211	672	354	679	678
ABCA6	28	42	12	23	46	28	13	20	28	20	20	11	33	29	16	31	13	16	22	11
ABCA7	260	280	355	732	543	526	415	307	364	509	666	275	1345	1364	1183	1754	447	829	1752	484
ABCA8	6	9	7	2	3	4	9	1	6	3	24	29	7	4	13	22	4	9	11	11
ABCA9	106	146	122	140	219	139	90	76	147	102	149	69	60	66	55	94	64	41	70	40
ABCB1	1	2	2	3	1	0	3	0	0	3	245	192	121	131	145	330	75	58	165	64
ABCB10	1474	1317	1512	2026	1894	2263	1532	1217	1627	2091	907	777	2102	1830	1203	2301	1057	831	1168	1799
ABCB10P1	0	0	0	0	0	0	0	0	0	0	0	0	0	0	0	0	0	0	0	0
ABCB10P3	0	0	0	0	0	0	0	0	0	0	0	0	0	0	0	0	0	0	0	0
ABCB10P4	0	0	0	0	0	0	0	0	0	0	0	0	0	0	0	0	0	0	0	0
ABCB11	0	0	0	0	0	0	0	0	0	0	0	0	0	1	0	0	0	0	0	0
ABCB4	4	10	2	5	6	11	9	2	0	8	24	17	14	14	23	28	12	3	14	10
ABCB5	6	3	5	9	10	8	3	3	9	9	11	5	9	11	6	7	3	6	8	5
ABCB6	870	1146	428	934	1101	590	514	380	355	608	1040	564	651	641	972	528	137	352	1204	212
ABCB7	874	1060	566	813	911	990	746	507	606	717	2004	1708	2269	1917	1720	2563	1283	1100	1800	915
ABCB8	151	144	407	599	326	271	248	289	359	453	447	153	2040	1509	880	1119	327	1488	1482	578
ABCB9	100	150	86	118	102	66	50	47	63	82	221	122	302	266	272	276	68	193	372	123
ABCC1	1992	2072	1338	2699	2927	1981	1403	1014	1272	1738	4177	2559	2390	2757	3103	2595	1150	1320	3715	1133
ABCC10	142	137	302	471	277	225	184	172	252	312	286	121	770	585	375	794	183	499	557	310
ABCC11	6	10	14	14	8	2	5	4	10	13	6	4	5	6	9	10	9	3	5	3
ABCC12	0	0	0	0	0	0	0	0	1	0	2	0	0	0	0	0	0	0	0	1
ABCC13	5	0	8	2	2	4	2	4	3	0	3	0	4	3	0	6	4	5	3	0
ABCC2	19	42	68	75	80	48	35	31	52	46	1016	819	1355	1213	902	1310	912	659	1102	615
ABCC3	29	54	29	38	35	81	57	32	29	40	47	57	35	25	36	58	54	31	44	22
ABCC4	217	186	262	280	306	330	254	186	202	246	98	112	178	153	108	176	132	84	128	123
ABCC5	1346	1343	2018	2825	2594	1529	1265	1407	1653	1894	3208	2148	5532	4554	3168	4194	2350	2980	3835	2124
ABCC6	74	93	73	142	141	130	104	83	123	120	35	23	47	48	35	48	19	28	57	26
ABCC6P1	5	8	2	5	12	27	18	3	6	5	3	2	2	2	1	6	0	1	2	0
ABCC6P2	7	2	7	9	3	26	8	2	3	15	6	12	4	3	0	3	2	1	6	3
ABCC8	0	0	0	1	0	0	0	0	0	0	0	0	0	0	0	0	0	0	0	0
ABCC9	112	142	133	166	192	167	133	136	146	171	169	157	346	382	307	336	254	345	367	198
ABCD1	465	501	669	1470	1034	921	788	556	646	1034	1257	522	3669	3010	2332	3819	853	2538	3813	1319
ABCD1P2	0	0	0	1	0	0	0	0	0	0	1	0	0	1	1	0	0	1	1	0
ABCD1P3	0	0	0	0	0	0	0	0	0	0	0	0	0	0	0	0	0	0	0	0
ABCD1P4	0	0	0	0	0	0	0	0	0	0	0	0	0	0	0	0	0	0	0	0
ABCD1P5	0	0	0	0	0	0	0	0	0	0	0	0	0	0	0	0	0	0	0	0
ABCD2	0	0	0	0	0	0	0	0	0	0	1	0	0	0	0	0	0	0	1	0
ABCD3	2142	1632	2999	3312	3250	4276	2749	2784	3444	3879	586	738	2795	2060	1282	2760	1603	1085	1244	1780
ABCD4	392	635	442	916	737	700	616	363	468	671	591	306	1161	1054	946	1271	361	677	1221	438
ABCE1	3670	3260	4421	3997	4182	5752	3927	3942	5353	4922	1648	2210	5715	4311	2501	4553	3456	2555	2300	3708
ABCF1	2706	2532	4550	5069	3715	3612	2916	4424	3375	3828	2214	1403	8526	6388	5042	6092	2484	5584	6073	2439
ABCF2	470	384	1586	1652	856	1134	920	1434	1226	1529	718	448	4489	2919	1638	2568	1382	2855	1998	1488
ABCF2P1	0	0	0	0	0	0	0	0	0	0	0	0	1	0	0	1	2	0	0	0
ABCF2P2	0	0	0	0	0	0	0	0	0	0	0	0	0	0	0	0	0	0	0	0
ABCF3	325	330	702	1020	786	712	555	679	646	714	438	198	1733	1335	1046	1356	519	1283	1349	614
ABCG1	5	5	0	5	3	4	5	2	2	5	95	34	184	176	134	268	126	116	145	100
ABCG2	8144	7633	13640	11539	11201	11013	7578	12039	11960	12071	3367	3070	5413	4512	3301	3983	4029	2689	3558	2660
ABCG4	0	0	0	0	0	0	2	0	0	0	1	0	0	0	3	0	0	0	0	0
ABCG5	4	2	4	5	5	5	3	2	1	2	8	1	3	1	1	3	1	1	6	0
ABCG8	0	0	0	0	4	0	1	0	0	0	1	0	0	0	0	0	0	1	0	0
ABHD1	11	11	10	16	6	3	4	10	9	5	7	8	17	14	16	29	12	14	23	13
ABHD10	1464	1287	950	1251	1541	1526	1077	1038	1003	1224	1166	1262	1614	1540	1277	1716	1038	957	1514	1127
ABHD11	165	204	426	619	395	496	508	638	438	634	751	389	2072	1753	1461	2017	669	1814	2331	670
ABHD12	3068	4074	2733	3476	3862	3226	2336	2597	2226	2727	2258	1839	2874	2348	2174	2506	1171	2034	3223	1051
ABHD12B	639	741	627	636	776	638	421	708	580	623	467	323	263	228	174	228	279	326	259	119
ABHD13	356	363	382	354	416	600	413	387	438	476	112	109	319	259	170	458	328	156	163	380
ABHD14A	52	79	124	132	126	101	76	142	75	83	67	47	138	115	103	104	55	116	170	48
ABHD14A-ACY1	14	10	1	29	14	32	5	21	0	10	23	14	70	63	53	58	17	45	84	7
ABHD14B	204	395	200	248	295	388	267	222	198	240	615	592	514	441	506	513	183	318	795	205
ABHD15	32	18	349	319	188	355	281	366	237	368	17	16	325	247	160	284	105	201	243	153
ABHD16A	178	262	211	394	253	307	237	264	175	320	231	142	755	610	512	637	145	458	684	302
ABHD16B	3	2	14	52	30	27	30	16	8	45	24	3	81	94	99	90	10	59	161	32
ABHD17A	254	270	883	1341	665	889	711	1060	673	1108	873	372	3634	2919	2364	3011	764	2841	3943	1207
ABHD17AP1	0	2	1	6	6	4	5	7	1	1	3	0	4	1	4	4	2	7	4	0
ABHD17AP3	1	4	2	0	0	0	0	0	1	1	2	0	0	1	0	0	0	2	1	1
ABHD17AP4	0	0	0	0	0	1	1	1	0	0	0	0	0	0	0	0	1	0	2	0
ABHD17AP5	0	0	2	0	0	0	0	0	1	0	0	0	1	0	0	0	0	1	0	1
ABHD17AP6	1	4	0	1	0	0	0	0	0	0	0	0	1	1	0	0	0	0	0	0
ABHD17AP7	0	0	0	0	0	0	0	0	0	0	0	0	0	0	0	0	0	0	0	0
ABHD17AP8	0	0	0	0	0	0	0	1	0	0	0	0	0	0	0	0	0	0	0	0
ABHD17AP9	0	1	0	0	0	0	1	0	0	0	0	0	0	0	0	0	0	0	0	0
ABHD17B	673	679	550	561	588	935	621	590	626	656	194	156	877	628	361	773	519	381	339	644
ABHD17C	871	1027	931	783	914	1209	820	955	664	834	950	1037	1460	1241	881	1338	940	904	1091	888
ABHD18	528	483	630	819	929	1036	616	532	762	705	288	249	501	373	340	539	493	249	314	369
ABHD2	678	688	1133	1492	1443	1009	806	651	1356	1418	376	279	1281	970	524	1241	840	563	566	688
ABHD3	0	2	8	0	0	0	2	4	2	0	303	263	914	744	529	916	656	402	571	650
ABHD4	740	1207	267	555	759	428	359	295	257	373	903	597	334	272	390	268	76	219	617	111
ABHD5	467	368	1031	973	683	956	736	1075	884	1116	503	458	1595	1209	722	1245	909	830	884	854
ABHD6	2107	1327	4056	4050	2847	2133	1619	2429	2369	2369	262	176	1241	849	618	740	516	654	661	376
ABHD8	83	120	96	143	146	133	124	108	119	161	78	36	164	155	141	171	46	106	171	78
ABI1	3835	4629	2398	2696	3570	2751	1884	1967	2386	2429	1714	1949	2503	2008	1674	2186	1472	1148	1700	1499
ABI2	3091	3387	1858	2461	3095	4133	2884	1584	2355	2859	2097	2240	2068	1906	1690	3168	1736	925	1629	1579
ABI3	0	0	0	0	0	0	1	0	0	0	0	0	0	0	0	0	0	0	0	1
ABI3BP	18	41	25	35	58	63	40	28	81	45	41	27	69	39	34	58	45	32	49	40
ABL1	642	640	799	1188	905	872	700	672	809	915	602	395	1148	853	656	1091	546	737	817	496
ABL2	1042	1133	1327	1682	1900	2091	1431	1054	1682	1842	665	429	1252	985	633	1625	993	653	752	775
ABLIM1	3	6	3	7	1	4	5	0	3	4	10	0	3	1	2	2	4	2	1	0
ABLIM2	20	13	23	30	20	36	19	10	23	20	10	2	15	23	17	12	1	3	25	4
ABLIM3	3	5	4	5	2	7	8	1	3	14	61	46	72	66	57	65	20	62	90	34
ABO	131	218	176	220	266	417	238	108	149	177	87	89	64	58	39	103	62	34	63	31
ABR	651	759	978	1622	1355	1328	1077	732	972	1300	988	511	5071	3976	2299	3569	1966	3315	2985	1713
ABRA	37	67	1	6	4	6	3	0	1	4	19	10	4	0	1	2	5	2	0	0
ABRACL	951	1096	1146	1130	925	1490	1080	1527	814	1175	609	690	984	919	792	1118	593	615	912	527
ABT1	1060	983	1182	1341	1197	1190	859	1433	874	1161	1171	809	2039	1586	1227	1288	747	1273	1848	770
ABT1P1	0	0	0	0	0	0	0	0	1	0	0	0	0	0	0	1	0	0	0	0
ABTB1	80	102	67	171	158	165	132	71	69	159	31	19	131	133	170	209	36	96	260	54
ABTB2	113	106	288	594	463	233	145	164	353	358	299	138	1365	984	647	641	306	748	837	402
AC000041.10	0	0	0	0	0	0	0	0	0	0	0	0	0	0	0	0	0	0	0	0
AC000041.8	0	0	0	0	0	0	0	0	0	0	0	0	0	0	0	0	0	0	0	0
AC000077.2	0	0	0	0	0	0	0	0	0	0	0	0	0	0	0	0	0	0	0	0
AC000078.5	0	0	0	0	0	1	0	0	0	0	1	0	1	0	1	1	0	0	2	0
AC000081.2	0	2	0	0	0	0	0	0	0	0	0	0	0	0	0	0	0	0	0	0
AC000089.3	11	5	4	17	8	8	5	4	6	5	5	0	5	0	3	7	5	3	5	1
AC000095.12	3	0	1	1	6	1	5	1	3	3	5	3	4	6	3	4	2	2	7	3
AC000095.9	0	0	0	3	0	0	2	0	0	1	1	0	3	7	2	2	0	0	6	0
AC000111.4	0	0	0	0	0	0	0	0	0	0	0	0	0	0	0	0	0	0	0	0
AC000111.5	0	0	0	0	0	0	0	0	0	0	0	0	0	0	0	0	0	0	0	0
AC000362.1	0	0	0	0	0	0	0	0	0	0	0	0	0	0	0	0	0	0	0	0
AC000367.1	20	36	32	22	37	24	36	24	41	33	31	21	43	27	31	40	33	20	33	19
AC000374.1	0	0	0	0	0	0	0	0	0	0	0	0	0	0	0	0	0	0	0	0
AC002056.3	0	2	0	2	0	0	0	0	0	0	0	0	2	2	2	4	0	0	4	0
AC002069.5	0	0	1	0	0	0	0	0	0	0	1	0	0	0	0	0	0	0	0	0
AC002069.6	0	0	0	0	0	0	0	0	0	0	0	0	0	0	0	0	0	0	0	0
AC002075.3	0	0	0	0	0	0	0	0	0	0	0	1	0	0	0	0	1	0	0	0
AC002075.4	1	10	4	3	14	5	7	1	0	6	10	2	7	2	6	4	0	2	7	5
AC002127.2	0	0	0	0	0	0	0	0	0	0	0	0	1	2	0	3	0	0	0	0
AC002310.10	3	0	2	7	2	2	0	1	1	1	1	0	1	1	0	0	0	0	2	1
AC002310.11	0	0	0	0	0	0	0	0	0	0	0	0	5	4	0	5	0	6	0	4
AC002310.13	0	0	0	0	0	0	0	0	0	0	0	0	0	0	0	0	0	0	0	0
AC002310.17	4	0	0	1	5	2	1	1	0	2	3	0	1	1	4	7	0	2	3	0
AC002314.4	0	0	0	0	0	0	0	0	0	0	0	0	0	0	0	0	0	0	0	0
AC002366.3	0	0	0	0	0	0	0	0	0	0	0	0	0	0	0	0	0	0	0	0
AC002398.9	169	188	128	320	258	227	200	157	187	210	253	122	280	210	274	274	173	368	436	117
AC002400.1	5	15	5	3	10	2	3	0	1	0	13	1	2	1	4	3	4	0	0	3
AC002429.4	0	0	0	0	0	0	0	0	0	0	0	0	0	0	0	0	0	0	0	0
AC002429.5	5	13	11	11	12	14	7	17	8	15	26	8	16	20	16	35	16	6	11	7
AC002486.2	0	0	0	0	0	0	0	0	0	0	0	0	0	0	0	0	0	0	0	0
AC002486.3	0	0	0	0	0	0	0	0	0	0	0	0	0	0	0	0	0	0	0	0
AC002519.6	0	0	0	0	0	0	0	0	0	0	0	0	0	1	1	0	0	0	2	0
AC002523.1	0	0	0	0	0	0	0	0	0	0	0	0	0	0	0	0	0	0	0	1
AC002542.2	0	0	0	0	0	0	0	0	0	0	0	0	0	0	0	0	0	0	0	0
AC002543.2	1	2	0	0	1	1	2	0	0	0	0	0	1	0	0	0	0	1	1	0
AC002553.4	0	2	0	0	0	0	0	0	0	1	0	0	0	0	1	0	0	0	1	0
AC002984.2	0	0	0	1	0	4	2	3	1	3	1	1	3	0	2	0	4	0	3	0
AC002985.3	0	1	0	3	2	1	3	0	0	8	1	1	10	8	3	14	0	4	7	5
AC003002.4	0	0	0	0	0	0	0	0	0	0	0	0	0	0	0	0	0	0	0	0
AC003002.6	1	0	0	1	1	0	0	0	3	0	0	0	0	0	1	0	0	1	3	0
AC003005.4	0	0	0	0	2	0	0	0	0	3	0	0	0	0	0	0	0	0	0	0
AC003006.7	0	0	0	0	0	0	1	0	0	0	0	0	0	0	0	0	0	0	0	0
AC003045.1	0	0	0	0	0	0	0	0	1	0	0	0	0	0	0	0	0	0	0	0
AC003080.4	0	0	0	0	1	0	0	0	0	0	0	0	1	0	2	0	0	0	0	0
AC003682.17	0	0	0	2	2	3	3	0	3	3	1	0	1	1	3	6	0	1	9	0
AC003958.1	0	0	0	0	0	0	0	0	0	0	0	0	0	0	0	0	0	0	0	0
AC003958.6	0	0	0	0	0	2	0	3	1	1	0	0	6	0	1	1	3	2	1	0
AC003973.1	0	0	0	0	0	0	0	0	0	0	0	0	0	0	0	0	0	0	0	0
AC003989.3	1	0	0	1	1	0	0	0	0	1	4	0	0	1	3	2	0	0	2	0
AC003989.4	0	0	0	1	0	0	0	0	0	0	0	0	0	1	0	0	0	0	0	0
AC004004.2	0	0	0	0	0	0	0	0	0	0	1	0	0	0	0	0	0	0	0	0
AC004006.2	0	0	0	0	0	0	0	0	0	0	0	0	0	0	0	0	0	0	0	0
AC004019.10	0	0	0	0	0	0	0	0	0	0	0	1	1	0	2	0	3	0	1	0
AC004022.7	0	0	0	0	0	0	0	0	0	0	0	0	0	0	0	0	0	0	0	0
AC004022.8	0	0	0	0	0	0	0	0	0	0	0	0	0	0	0	0	0	0	0	0
AC004057.1	21598	19017	33977	18124	20664	28537	16625	36537	28225	16138	15853	19753	13300	10694	9905	9510	20088	12534	12719	3220
AC004062.2	0	0	0	0	0	0	0	0	0	0	0	0	0	0	0	0	0	0	0	0
AC004066.2	0	0	0	0	0	0	0	0	0	0	0	0	0	0	0	1	0	0	0	0
AC004069.1	0	0	0	0	0	0	0	2	0	0	0	0	0	0	0	0	0	0	0	0
AC004074.4	0	0	0	0	0	0	0	0	0	0	0	0	0	0	0	0	0	0	0	0
AC004076.7	9	36	21	34	21	41	25	29	12	35	43	6	39	24	12	30	28	12	22	17
AC004076.9	2	2	6	9	7	10	5	10	3	15	9	6	5	8	14	14	4	7	10	5
AC004129.7	0	0	0	0	0	0	0	0	0	0	0	0	0	0	0	0	0	0	0	0
AC004129.9	0	0	0	1	0	0	1	0	0	0	0	0	0	0	2	0	2	0	0	0
AC004158.1	0	0	6	0	0	6	0	0	0	0	0	0	0	0	0	4	0	0	3	0
AC004159.1	0	0	0	0	0	0	0	0	0	0	0	0	0	0	0	0	0	0	0	0
AC004231.7	0	0	0	1	0	0	0	2	2	0	0	1	0	4	0	0	1	2	2	0
AC004381.6	61	75	163	219	197	184	165	153	158	173	123	83	237	204	165	246	143	135	189	122
AC004381.8	0	0	0	0	2	0	0	0	2	1	0	1	2	1	0	2	0	0	0	1
AC004383.3	1	1	8	5	8	5	12	3	1	9	11	0	12	13	12	13	3	5	5	2
AC004386.3	0	0	0	0	0	0	0	0	0	0	0	0	0	0	0	0	0	0	0	0
AC004386.4	4	14	2	4	10	2	2	4	2	6	3	8	3	1	4	5	1	1	3	4
AC004453.8	16	4	11	15	20	7	4	7	11	10	25	21	7	4	16	12	15	6	15	2
AC004461.4	0	0	0	0	0	0	0	0	0	0	0	0	0	1	0	0	1	0	1	0
AC004556.1	152	154	181	367	213	219	185	269	177	282	9	0	8	16	4	0	13	10	0	0
AC004692.5	0	0	0	0	0	0	0	0	0	0	0	0	1	0	0	0	0	0	1	0
AC004754.3	0	0	0	0	4	0	0	0	0	0	0	0	0	3	3	0	0	0	2	0
AC004813.1	113	135	78	65	70	59	60	33	73	57	96	97	135	87	152	131	109	90	103	87
AC004824.1	3	4	1	2	1	1	2	0	1	2	7	1	2	2	3	3	1	1	1	2
AC004824.2	3	4	1	2	1	1	2	0	1	2	7	1	2	2	3	3	1	1	1	2
AC004837.3	0	1	0	0	0	0	0	0	0	0	0	0	0	0	0	1	2	0	1	0
AC004840.8	0	0	0	1	0	0	0	0	0	1	0	0	1	2	2	0	0	0	2	4
AC004854.5	0	0	0	0	0	0	0	0	0	0	0	0	0	0	0	0	0	0	0	0
AC004866.1	0	0	0	0	0	0	0	0	0	0	0	0	0	0	0	0	0	0	0	0
AC004866.3	0	0	0	0	0	0	0	0	0	0	0	0	0	0	0	0	0	0	0	0
AC004870.5	0	0	0	0	0	0	0	0	0	0	0	0	0	0	0	0	0	0	1	0
AC004893.10	1	4	3	2	4	7	2	0	5	5	6	1	7	1	2	10	1	6	4	2
AC004899.3	0	0	0	0	0	0	0	0	0	0	0	0	0	0	0	0	0	0	0	0
AC004911.2	0	0	0	0	0	0	0	0	0	0	0	0	0	1	0	1	0	0	0	0
AC004920.2	0	0	0	0	0	0	0	0	0	0	0	0	0	0	0	0	0	0	0	0
AC004938.5	0	0	0	0	0	0	0	0	0	0	0	0	0	0	0	0	0	0	0	0
AC004941.5	0	0	0	1	0	0	0	0	0	0	1	0	0	0	0	0	0	0	0	0
AC004945.1	0	0	0	0	0	0	0	0	0	0	0	0	0	0	0	0	0	0	0	0
AC004951.5	8	9	15	26	19	22	13	8	22	26	22	6	36	40	18	33	9	23	37	14
AC004953.1	5	1	0	2	2	0	0	0	1	1	1	1	9	4	4	4	0	4	2	1
AC004967.7	11	12	11	13	15	20	11	15	11	9	37	29	51	55	48	63	20	47	60	18
AC004980.10	6	18	2	12	10	6	6	6	12	6	22	16	8	8	2	4	12	2	2	4
AC004980.7	57	60	104	202	140	100	68	64	76	100	66	36	202	199	162	174	87	154	173	70
AC004980.8	0	2	0	0	2	5	1	0	1	1	0	0	4	4	3	3	0	0	1	1
AC004980.9	0	0	0	2	0	0	0	0	0	0	2	0	5	4	4	7	3	2	4	4
AC004985.12	6	5	8	14	8	16	10	7	5	4	18	6	22	16	18	24	2	13	22	10
AC004987.10	0	0	0	1	0	0	0	0	0	0	0	0	0	0	0	0	0	0	0	0
AC004987.9	0	3	1	6	0	0	1	1	0	0	0	0	0	1	3	0	0	3	8	0
AC005008.3	0	0	0	0	0	0	0	0	0	0	0	0	0	0	0	0	0	0	0	0
AC005014.5	0	0	0	0	2	1	0	0	2	1	1	0	3	1	0	3	0	1	1	1
AC005017.2	0	0	0	0	0	0	0	0	0	0	0	0	0	0	0	0	0	0	0	0
AC005019.2	1	0	0	0	1	0	0	0	0	0	0	0	0	0	0	1	0	0	0	0
AC005033.6	0	0	0	0	0	0	0	0	0	0	0	0	0	0	0	0	0	0	0	0
AC005034.2	0	0	0	0	0	0	1	0	0	0	0	0	0	0	0	0	0	0	0	0
AC005040.3	0	0	0	0	0	0	0	0	0	0	0	0	0	0	0	0	0	0	0	0
AC005041.11	0	1	0	0	0	0	0	0	0	0	0	0	0	0	0	0	0	0	0	0
AC005042.1	0	0	0	0	0	0	0	0	0	0	0	0	0	0	0	0	0	0	0	0
AC005042.2	0	1	2	0	0	0	1	2	1	3	0	0	3	0	0	0	2	0	0	0
AC005042.3	0	0	0	0	0	0	0	0	0	0	0	0	0	0	0	0	0	0	0	0
AC005077.14	18	26	18	74	39	45	35	11	30	47	50	26	124	100	81	109	34	124	139	56
AC005077.5	0	0	0	0	0	0	0	0	0	0	0	0	0	0	0	0	0	0	0	0
AC005077.7	4	9	2	8	3	5	1	3	2	4	1	3	1	3	1	2	2	4	1	2
AC005077.8	7	8	3	6	5	4	0	2	2	2	2	1	1	3	1	2	3	2	4	0
AC005086.1	1	0	3	3	1	9	2	1	0	2	1	2	6	4	0	3	1	5	1	1
AC005086.2	0	1	0	0	0	0	0	0	0	0	0	0	1	0	0	1	0	0	0	0
AC005086.3	5	17	4	1	8	5	1	3	4	3	20	11	7	11	7	10	10	1	8	4
AC005094.2	0	0	0	0	0	0	0	0	0	0	0	0	0	0	0	0	0	0	0	0
AC005102.1	0	0	0	0	0	0	0	0	0	0	0	0	0	0	0	0	0	0	0	0
AC005105.2	0	0	0	0	0	0	0	0	0	0	0	0	0	0	0	0	0	0	0	0
AC005154.7	2	2	0	10	6	10	3	0	3	0	5	2	9	12	15	18	1	5	12	4
AC005154.8	2	4	3	0	3	3	1	0	1	3	0	1	1	2	0	3	0	0	1	2
AC005176.1	0	0	0	0	0	0	0	0	0	0	0	0	0	0	0	0	0	0	0	0
AC005176.2	23	26	21	46	65	49	59	22	50	39	226	149	316	233	266	292	103	198	394	114
AC005176.3	0	0	0	0	0	0	0	0	0	0	0	0	0	0	0	0	0	0	0	0
AC005178.1	0	0	0	0	0	0	0	0	0	0	0	0	0	0	0	0	0	0	0	0
AC005189.6	0	0	0	0	0	0	0	0	0	0	0	0	0	0	0	0	0	0	0	0
AC005229.5	0	0	0	2	0	0	1	0	1	0	0	0	3	1	1	3	0	2	3	1
AC005229.7	0	0	0	0	0	0	0	0	0	0	0	1	0	0	0	0	0	0	0	0
AC005237.2	0	0	0	0	0	0	0	0	0	0	0	0	0	0	0	0	0	0	0	0
AC005251.3	4	1	1	3	6	5	1	7	2	5	7	3	5	12	15	11	3	13	10	0
AC005255.3	0	0	0	0	2	0	0	0	0	2	0	0	2	0	2	2	2	0	0	2
AC005255.5	0	1	2	0	0	0	0	0	0	0	0	0	0	1	0	0	0	0	1	0
AC005255.6	0	1	0	0	0	2	0	0	0	0	0	0	0	0	0	0	0	0	0	0
AC005262.4	0	1	1	0	0	0	0	0	0	0	2	0	1	0	0	1	0	0	2	0
AC005281.1	1	2	1	1	1	4	1	0	2	4	5	2	2	5	2	4	1	1	5	1
AC005300.5	0	0	0	0	0	0	0	0	0	1	0	0	0	0	1	1	0	0	1	0
AC005307.3	0	0	0	0	0	0	0	0	0	0	8	2	12	13	6	9	3	6	14	3
AC005336.4	0	0	0	0	0	0	0	1	0	0	0	0	0	0	0	0	0	0	0	0
AC005336.5	0	0	0	0	0	0	0	0	0	0	2	0	0	0	0	0	0	0	1	0
AC005351.1	0	0	1	0	0	0	0	0	0	0	1	0	0	0	0	1	1	0	0	0
AC005357.1	0	0	1	0	0	1	2	0	0	2	0	0	0	0	0	0	0	0	0	0
AC005363.9	4	5	1	0	7	13	7	3	7	18	25	17	40	51	16	36	18	20	35	0
AC005477.1	0	0	0	0	1	0	0	0	0	0	0	0	1	1	0	0	0	0	1	0
AC005480.1	0	1	0	1	0	3	0	1	0	1	0	2	0	1	3	3	0	1	1	2
AC005488.11	0	0	0	3	2	0	0	1	0	0	0	0	13	6	9	11	8	4	13	0
AC005517.3	43	62	50	63	100	76	51	23	56	39	51	28	39	39	43	60	29	30	53	16
AC005522.6	0	0	0	0	0	0	0	0	0	0	0	0	1	1	0	0	0	0	0	0
AC005534.6	1	0	0	0	0	0	0	0	0	0	0	0	0	1	0	3	0	0	5	1
AC005539.2	0	0	0	0	0	0	0	0	0	0	0	0	0	0	0	0	3	0	0	0
AC005559.3	0	0	0	0	0	0	0	0	0	0	0	0	0	0	0	0	0	0	0	0
AC005588.2	0	0	0	0	0	0	0	0	0	0	0	0	0	0	0	0	0	0	1	0
AC005609.2	0	0	0	0	0	0	0	0	0	0	0	0	0	0	0	0	0	0	0	0
AC005626.3	0	0	0	0	0	0	0	0	0	0	0	0	0	0	0	0	0	0	0	0
AC005682.6	5	2	10	3	3	5	2	10	5	4	2	5	3	3	3	3	0	0	6	0
AC005722.4	0	0	0	0	0	0	0	0	0	0	0	0	0	0	0	0	0	0	0	0
AC005730.2	1	0	0	0	0	0	0	0	0	0	0	0	0	0	0	0	0	0	0	0
AC005740.3	2	0	0	0	0	0	0	0	0	0	0	0	1	0	1	1	0	0	0	0
AC005740.4	0	0	0	2	0	0	1	0	0	1	1	0	3	0	0	1	1	0	0	1
AC005741.2	0	0	0	0	0	0	0	0	0	0	0	0	0	0	0	0	0	0	0	0
AC005752.10	2	5	1	4	1	4	1	5	3	2	6	1	5	7	7	6	0	6	4	3
AC005758.1	0	0	0	0	0	0	0	0	0	0	0	0	0	0	0	1	0	0	0	0
AC005776.1	2	2	6	7	2	5	2	2	4	4	0	0	6	3	3	2	1	1	3	2
AC005777.3	0	0	0	0	0	0	0	0	0	0	0	0	0	0	0	0	0	0	0	0
AC005779.2	1	3	1	2	3	4	0	0	0	2	5	1	2	1	2	2	0	2	3	0
AC005786.3	0	2	1	4	3	0	1	0	0	0	4	2	2	0	2	1	2	1	3	0
AC005794.1	0	0	0	0	0	0	0	0	0	0	0	0	0	0	0	0	0	0	0	0
AC005795.1	0	0	0	0	2	0	0	0	0	0	0	0	2	0	0	4	2	2	2	0
AC005822.1	3	3	0	0	0	9	1	2	1	1	3	6	2	2	3	1	0	2	3	1
AC005838.2	0	0	0	0	0	0	0	0	0	0	0	0	0	0	1	0	0	1	1	0
AC005943.2	0	17	6	71	0	0	0	0	0	44	133	36	389	399	413	345	0	593	397	0
AC006011.4	216	155	520	310	298	407	283	643	414	309	282	221	187	156	92	179	427	207	192	47
AC006014.7	1	0	1	0	1	0	0	0	1	0	0	0	0	2	0	4	0	2	1	8
AC006014.8	1	1	4	8	9	8	3	5	8	8	17	5	36	43	43	45	15	25	31	29
AC006022.4	0	0	0	1	0	0	0	0	0	0	0	0	0	0	0	0	0	1	0	0
AC006026.1	0	1	0	0	0	0	0	0	0	0	0	0	0	1	0	3	1	0	1	0
AC006026.12	0	0	0	0	0	0	0	0	0	0	0	0	0	0	0	0	0	0	0	0
AC006026.9	0	0	0	0	0	0	0	0	0	0	0	0	0	0	0	0	1	0	1	0
AC006028.11	0	0	1	1	4	1	2	1	0	0	3	8	1	3	0	0	0	3	0	2
AC006033.22	0	0	0	0	2	0	1	0	0	0	0	0	3	1	2	0	0	2	0	0
AC006042.8	9	14	5	1	2	7	2	4	4	3	1	6	4	2	1	5	1	2	4	3
AC006070.12	0	0	0	0	0	0	0	0	0	0	0	0	1	0	0	1	0	0	0	0
AC006077.4	0	0	0	0	0	0	1	0	0	0	0	0	0	0	0	0	0	0	0	0
AC006115.6	0	0	0	0	0	1	0	0	0	0	0	0	0	0	0	1	2	0	0	0
AC006116.13	0	4	0	0	0	0	0	0	0	1	0	0	3	0	0	0	0	0	1	0
AC006116.14	0	0	0	0	0	0	0	0	0	0	0	0	0	0	0	0	0	0	0	0
AC006116.20	8	0	19	8	19	18	7	11	5	10	1	0	2	4	5	7	0	4	3	2
AC006116.22	0	0	0	0	0	0	0	0	1	0	0	0	0	2	1	0	0	0	0	0
AC006116.27	0	0	0	0	0	0	0	0	0	0	0	0	0	0	0	0	0	0	0	0
AC006130.4	1	2	2	3	5	10	7	0	5	8	0	0	4	0	1	2	1	3	0	0
AC006133.3	0	0	0	0	0	0	0	0	0	0	0	0	0	0	0	0	0	0	0	0
AC006133.7	0	0	0	0	0	0	0	0	0	0	0	0	0	0	0	0	0	0	0	0
AC006153.3	0	0	0	0	1	0	0	0	0	1	0	0	1	0	1	0	0	1	0	1
AC006160.8	0	0	0	0	0	0	0	0	0	0	0	0	0	0	0	0	0	0	0	0
AC006195.2	1	1	0	0	0	0	0	0	0	0	0	0	0	0	0	0	0	0	0	0
AC006262.11	2	0	1	0	9	0	0	1	3	2	1	10	0	4	1	5	0	1	5	1
AC006326.3	0	0	0	0	0	0	0	0	0	0	0	0	0	0	0	0	0	0	0	0
AC006328.1	0	0	0	0	0	0	0	0	0	0	0	0	0	0	0	0	0	0	0	0
AC006328.9	0	0	0	0	0	0	0	0	1	0	0	0	0	0	0	0	0	0	0	0
AC006335.10	0	0	0	0	0	0	0	0	0	0	0	0	0	0	0	0	0	0	0	0
AC006335.11	0	2	3	0	3	0	0	0	0	0	0	0	0	1	0	3	0	2	1	0
AC006335.2	0	0	0	0	0	0	0	0	0	0	0	0	0	0	1	0	0	0	0	0
AC006335.6	0	0	0	0	0	0	0	0	0	0	0	0	0	0	0	0	0	0	0	0
AC006355.3	0	0	0	0	0	0	0	0	0	0	0	0	0	0	0	0	0	0	0	0
AC006366.3	0	0	0	0	0	0	0	0	0	0	0	0	0	0	0	0	0	0	0	0
AC006386.1	2	3	4	4	8	6	2	1	0	9	8	2	2	2	3	2	7	1	5	1
AC006390.4	0	0	0	0	0	0	0	0	0	0	0	0	0	0	0	0	0	0	0	0
AC006427.2	0	0	0	0	0	0	0	0	0	0	0	0	0	0	0	0	0	0	0	0
AC006445.1	0	0	0	0	0	0	0	0	0	0	0	0	0	0	0	0	0	0	0	1
AC006445.6	1	0	0	0	0	0	0	0	0	0	0	0	0	0	1	0	0	0	0	0
AC006445.7	0	1	0	0	0	0	2	0	0	0	0	0	0	1	1	2	0	0	1	2
AC006449.1	21	15	36	23	40	45	42	27	47	17	18	11	7	8	6	17	47	14	12	4
AC006449.2	21	15	36	23	40	45	42	27	47	17	18	11	7	8	6	17	47	14	12	4
AC006461.2	0	0	2	1	0	1	0	0	0	0	0	0	0	0	0	0	0	0	0	0
AC006466.5	0	0	0	0	0	0	0	0	0	0	0	0	0	0	0	0	0	0	0	0
AC006483.5	0	0	0	0	1	0	1	0	0	1	0	1	1	5	1	0	2	0	2	0
AC006486.9	0	0	0	17	53	0	14	0	42	0	0	0	0	0	0	0	0	0	0	0
AC006499.1	0	0	0	0	0	0	0	0	0	0	0	0	0	0	0	0	0	0	0	0
AC006499.2	0	0	0	0	0	0	0	0	0	0	0	0	0	0	0	0	0	0	0	0
AC006499.3	0	0	0	0	0	0	0	0	0	0	0	0	0	0	0	0	0	0	0	0
AC006499.4	0	0	0	0	0	0	0	0	0	0	0	0	0	0	0	0	0	0	0	0
AC006499.5	0	0	0	0	0	0	0	0	0	0	0	0	0	0	0	0	0	0	0	0
AC006499.6	0	0	0	0	0	0	0	0	0	0	0	0	0	0	0	0	0	0	0	0
AC006499.7	0	0	0	0	0	0	0	0	0	0	3	0	0	0	0	0	0	0	0	0
AC006499.9	0	0	0	0	0	0	0	0	0	0	0	0	0	0	0	0	0	0	0	0
AC006509.4	4	3	6	20	14	4	3	4	6	6	7	3	11	13	7	11	2	0	5	3
AC006509.7	184	189	166	185	218	247	90	126	181	182	236	175	80	103	99	110	194	91	115	171
AC006538.4	0	0	0	0	0	0	0	0	1	0	0	0	0	0	0	0	0	0	0	0
AC006539.2	0	0	0	1	0	0	0	0	0	0	0	0	2	1	0	1	0	2	0	0
AC006539.3	0	6	8	12	6	3	5	6	2	6	0	0	0	0	0	0	0	0	0	0
AC006539.6	0	0	0	0	0	0	0	0	0	0	0	0	0	0	0	0	0	0	0	0
AC006548.19	0	0	1	0	2	0	0	5	0	0	0	0	0	1	0	0	0	1	0	0
AC006548.26	0	0	0	0	0	0	0	0	0	0	0	0	0	0	0	0	0	0	0	0
AC006946.12	0	2	0	2	3	0	2	0	5	1	3	2	1	1	0	1	0	1	0	0
AC006960.5	0	0	0	0	0	0	0	0	0	0	0	0	0	0	0	0	0	0	0	0
AC006978.6	900	954	211	524	659	403	378	187	207	291	1072	578	792	769	947	784	214	406	1162	231
AC006987.4	14	27	26	38	29	27	19	16	16	16	21	13	22	34	14	31	8	15	18	13
AC006987.5	0	0	0	0	0	0	0	0	0	0	0	0	1	0	0	0	0	1	0	0
AC006987.6	3	1	6	9	3	7	7	4	2	6	7	2	8	13	12	14	0	6	23	3
AC006989.2	0	0	0	0	0	0	0	0	0	0	0	0	0	0	0	0	0	0	0	0
AC006994.1	0	0	0	0	0	0	0	0	1	0	0	0	0	1	1	1	4	1	0	0
AC006994.3	0	0	0	0	0	0	0	1	0	0	0	2	0	0	0	0	0	0	0	0
AC007000.10	8	8	11	14	21	24	18	11	19	13	1	4	8	13	8	13	13	5	10	11
AC007016.3	0	1	0	0	0	0	0	0	1	0	0	0	0	0	0	0	0	1	0	0
AC007040.11	21	34	15	17	29	30	28	16	4	22	37	25	53	45	37	94	27	36	30	28
AC007041.2	6	3	14	17	4	7	2	19	3	4	2	0	6	4	4	5	2	5	2	0
AC007064.22	0	0	0	0	0	0	0	0	0	0	0	0	0	0	0	0	0	0	0	0
AC007064.25	0	0	0	0	0	0	0	0	0	0	0	0	0	0	0	0	0	0	0	0
AC007064.29	0	0	0	0	0	0	0	0	0	0	0	0	0	0	0	0	0	0	0	0
AC007115.3	0	0	0	0	0	0	0	0	0	0	0	0	0	0	0	0	0	0	0	0
AC007136.1	0	0	0	0	0	0	0	0	0	0	0	0	0	0	0	0	0	0	0	0
AC007163.1	0	0	7	0	0	0	0	0	0	0	0	4	0	0	0	0	0	0	9	0
AC007192.4	119	168	495	452	524	366	275	39	380	202	0	26	72	0	0	38	130	0	0	33
AC007204.3	0	0	0	0	0	0	0	0	0	0	0	0	0	0	0	0	0	0	0	0
AC007228.8	1	2	2	0	1	0	0	3	0	0	2	1	0	2	0	0	0	0	1	2
AC007229.3	0	0	4	2	0	0	0	3	0	1	6	13	57	53	43	68	36	45	38	41
AC007237.2	0	0	0	0	0	0	0	0	0	0	0	0	0	0	0	0	0	0	0	0
AC007238.1	0	2	0	0	2	1	1	2	1	1	0	2	2	0	1	3	0	1	2	2
AC007253.1	0	0	0	0	0	0	0	0	0	0	0	0	0	0	0	0	0	0	0	0
AC007256.5	1	1	0	0	1	4	1	0	3	0	2	0	4	2	3	0	0	1	1	3
AC007272.3	0	0	1	3	0	2	2	1	0	3	0	0	3	0	1	2	0	0	1	0
AC007274.2	0	1	0	0	0	0	0	0	0	0	0	0	0	0	0	0	0	0	0	0
AC007274.5	0	0	0	0	0	0	0	0	0	0	0	0	0	0	0	0	0	0	0	0
AC007279.2	0	1	2	3	2	1	1	0	1	1	0	0	7	1	1	0	0	2	1	2
AC007283.4	0	0	0	3	1	0	0	0	0	0	0	3	0	1	1	1	0	1	0	0
AC007312.3	0	0	0	0	0	0	0	0	0	0	0	0	0	0	0	0	0	1	0	0
AC007318.5	2	11	0	5	8	4	19	4	6	2	5	4	15	7	8	2	7	7	9	9
AC007322.1	0	0	0	0	1	0	0	0	0	0	0	0	0	0	0	0	0	0	0	0
AC007322.3	0	0	0	0	0	0	0	0	0	0	0	0	0	0	0	0	0	0	0	0
AC007322.5	0	0	0	0	0	0	0	0	0	0	0	0	0	0	0	0	0	0	0	0
AC007322.7	0	0	0	0	0	0	0	0	0	0	0	0	0	0	0	0	0	0	0	0
AC007325.1	0	1	0	0	0	0	0	0	0	0	0	1	3	0	0	3	0	0	3	0
AC007325.2	30	19	72	108	67	35	36	53	50	58	0	0	0	0	0	0	0	0	0	0
AC007325.3	12	14	48	17	21	26	8	0	38	34	0	0	0	0	0	0	27	0	0	0
AC007325.4	32	18	8	46	37	3	32	17	6	24	37	17	176	160	177	101	11	208	268	53
AC007326.1	62	74	77	131	150	65	68	104	89	111	53	37	133	115	102	115	45	68	116	52
AC007326.12	0	0	0	0	0	0	0	0	0	0	0	0	0	0	0	0	0	0	0	0
AC007326.9	0	0	0	0	0	0	0	0	0	0	0	0	0	0	0	0	0	0	2	0
AC007327.6	0	0	0	0	0	0	0	0	0	0	0	0	0	0	0	0	0	0	0	0
AC007347.1	1	0	0	0	1	0	0	0	0	1	0	0	0	1	0	0	0	1	0	0
AC007365.4	0	1	1	0	1	1	0	1	1	0	0	0	0	1	0	2	1	2	0	1
AC007383.6	0	2	2	1	1	1	1	0	0	1	3	3	3	5	3	12	6	1	2	4
AC007386.3	11	13	5	27	29	28	17	0	10	16	21	8	18	20	15	49	21	5	12	16
AC007387.2	0	0	0	0	1	0	0	0	0	0	0	0	2	2	6	2	0	2	6	2
AC007389.1	0	0	0	0	0	0	0	0	0	0	0	0	0	0	0	0	0	0	0	0
AC007389.2	0	0	0	0	0	0	0	0	0	0	0	0	0	0	0	0	0	0	0	0
AC007390.4	0	0	0	0	0	0	0	0	0	0	0	0	1	0	1	1	0	0	0	2
AC007394.3	0	0	0	0	0	0	0	0	0	0	0	0	0	0	0	0	0	0	0	0
AC007395.4	1	0	3	1	0	1	6	2	1	2	1	0	0	0	1	2	5	0	0	0
AC007551.2	0	0	0	1	3	0	0	0	1	0	0	0	0	0	0	0	0	0	2	0
AC007557.5	0	0	0	0	0	0	0	0	0	0	0	0	0	0	0	0	0	0	0	0
AC007559.1	0	0	0	0	0	0	0	0	0	0	0	0	0	0	0	0	0	0	0	0
AC007560.1	0	0	0	0	0	0	1	0	0	1	0	1	0	2	0	0	1	0	0	0
AC007562.1	0	0	0	0	0	0	0	0	0	0	0	0	0	0	0	0	0	0	0	0
AC007563.4	0	0	0	0	0	0	0	0	0	0	0	0	0	0	1	0	0	2	0	0
AC007568.1	0	0	0	0	0	0	0	0	0	0	0	0	0	0	0	0	0	0	0	0
AC007618.3	0	0	0	0	0	0	0	0	0	0	0	0	0	0	0	1	0	0	0	0
AC007677.2	0	0	0	0	0	0	0	0	0	0	0	0	0	1	0	0	0	0	0	0
AC007679.1	0	0	0	0	0	0	0	0	0	0	0	0	0	0	0	0	0	0	0	0
AC007679.4	0	0	0	0	0	0	0	0	0	0	0	0	0	0	0	0	0	0	0	0
AC007742.3	0	0	0	0	0	0	0	0	0	0	0	0	0	0	0	0	0	0	0	0
AC007790.4	0	0	1	6	0	0	2	0	4	1	3	0	0	2	1	0	3	2	1	0
AC007875.2	16	33	24	13	35	38	28	7	22	17	26	11	27	23	20	43	14	14	18	8
AC007881.4	7	0	4	20	11	8	0	0	6	0	0	0	11	2	2	2	9	6	2	0
AC007899.3	1	2	0	0	10	3	0	1	8	3	0	0	2	5	1	6	0	1	1	0
AC007906.1	2	0	0	0	0	0	0	0	0	0	0	0	2	1	0	1	0	0	0	0
AC007908.1	0	0	0	0	0	0	0	1	0	0	0	0	0	1	0	0	0	1	0	0
AC007919.18	3	2	0	0	7	0	0	0	0	0	0	0	0	0	0	0	0	0	1	0
AC007919.19	0	0	2	0	0	0	0	0	0	0	0	0	1	0	0	0	0	0	0	0
AC007967.2	0	0	0	0	0	0	0	0	0	0	0	0	0	0	0	0	0	0	0	0
AC007967.3	0	0	0	0	0	0	0	0	0	0	0	0	0	0	0	0	0	0	0	0
AC007967.4	0	0	0	0	0	0	0	0	0	0	0	0	0	0	0	0	0	0	0	0
AC007969.4	0	0	0	2	0	1	1	0	0	1	1	0	1	1	0	1	0	0	1	0
AC007969.5	3	1	0	14	4	10	3	4	1	6	4	3	12	9	11	21	1	5	20	4
AC008065.1	0	0	0	0	0	0	1	0	1	1	0	0	1	1	0	0	0	0	1	0
AC008069.2	0	0	0	0	0	0	0	0	0	0	0	0	0	0	0	0	0	0	0	0
AC008072.1	19	42	14	38	48	22	22	24	17	24	37	14	32	40	33	58	29	20	36	20
AC008074.1	45	79	27	18	73	47	48	55	44	30	47	34	34	0	0	26	52	40	19	9
AC008074.5	0	0	0	1	0	0	0	0	0	0	0	0	0	0	0	0	0	1	0	0
AC008132.13	20	14	13	43	38	22	15	9	15	11	6	3	15	16	15	15	1	9	2	4
AC008132.14	13	11	29	63	30	21	1	0	20	32	0	4	3	4	0	10	16	5	2	0
AC008155.1	0	0	0	0	1	0	0	0	1	0	0	0	0	1	0	1	0	0	0	0
AC008155.2	0	0	0	0	1	0	0	0	0	0	0	0	0	0	0	0	0	1	0	0
AC008171.1	0	0	0	0	0	0	0	0	0	0	0	0	0	2	0	1	0	0	2	0
AC008173.1	0	0	0	0	0	0	0	0	0	0	0	0	0	0	0	0	0	0	0	0
AC008264.4	0	0	0	0	1	0	0	0	0	0	0	0	0	0	0	0	0	0	0	0
AC008265.2	0	0	0	0	0	0	0	0	0	0	1	0	0	0	0	1	0	0	0	0
AC008268.2	1	0	0	0	0	0	0	0	0	0	0	0	0	0	0	0	0	0	0	0
AC008280.1	0	0	0	0	1	0	0	1	4	0	0	0	0	0	0	0	0	0	1	0
AC008280.3	2	0	0	0	0	1	0	0	0	0	3	0	2	2	0	0	3	0	1	1
AC008427.2	0	0	0	0	0	0	0	0	0	0	0	0	0	0	0	0	0	0	0	0
AC008522.1	109	158	372	363	356	440	456	328	383	448	36	0	162	141	41	116	205	102	28	137
AC008565.1	12	9	4	4	20	20	4	4	5	9	1	1	5	7	2	10	1	0	5	5
AC008592.3	0	0	1	0	0	2	2	0	1	1	1	2	3	2	1	0	0	2	2	1
AC008622.1	0	0	0	0	0	0	0	0	0	0	0	0	0	0	0	0	0	0	0	0
AC008641.1	0	0	0	0	0	0	0	0	0	0	0	0	0	0	0	0	0	0	0	0
AC008686.1	13	20	9	12	13	11	5	8	15	9	14	15	20	6	17	14	12	10	8	11
AC008694.2	0	0	1	2	1	3	1	1	0	1	0	0	6	2	12	10	0	1	5	1
AC008694.3	0	0	0	0	0	0	0	0	0	0	0	0	0	1	0	0	0	0	0	0
AC008746.10	0	0	0	0	0	0	0	0	0	0	0	0	0	0	0	0	0	0	0	0
AC008746.5	4	16	16	20	40	28	13	13	31	29	16	20	10	19	16	26	15	6	7	17
AC008746.9	0	0	0	0	0	0	0	0	0	0	0	0	0	0	0	0	0	0	0	0
AC008753.3	0	3	5	5	7	8	4	5	4	6	1	0	4	1	2	2	1	1	2	1
AC008759.1	3	3	0	2	0	4	0	4	1	3	0	0	2	0	1	1	2	0	5	0
AC008810.1	76	95	28	79	65	60	37	34	40	77	158	77	127	109	127	210	35	71	123	63
AC008834.2	0	0	0	0	0	0	0	0	0	0	0	0	0	0	0	0	0	0	0	0
AC008850.3	2	1	0	0	0	0	0	1	2	0	0	1	1	0	1	0	0	1	0	0
AC008914.1	77	100	28	67	54	78	81	43	31	64	49	40	60	60	67	58	20	31	69	34
AC008984.5	0	0	0	0	0	0	0	0	0	0	0	0	0	0	0	0	0	0	0	0
AC008984.6	0	0	0	0	0	0	0	0	0	0	0	0	0	0	0	0	1	0	0	0
AC008984.7	0	0	0	0	0	0	0	0	0	0	0	0	0	0	0	0	0	0	0	0
AC009014.3	0	0	2	0	0	0	0	0	0	0	0	0	0	1	0	0	0	0	2	0
AC009022.1	7	9	0	0	7	16	0	0	0	0	0	0	0	0	0	20	0	19	13	0
AC009060.1	262	320	301	299	332	351	244	179	326	250	385	202	358	354	373	372	250	310	402	163
AC009060.2	22	36	16	13	21	42	19	3	8	18	0	0	25	18	24	17	13	3	13	23
AC009065.1	0	0	0	0	0	0	0	0	0	0	4	0	0	0	0	4	0	0	4	0
AC009091.1	0	0	0	0	0	0	0	0	0	0	0	0	0	0	0	0	0	0	0	0
AC009120.3	6	10	22	35	39	27	23	13	52	29	8	3	30	27	25	35	36	29	33	11
AC009120.8	0	0	0	0	0	0	0	0	0	0	2	0	0	0	1	0	0	0	0	0
AC009121.1	0	0	0	0	0	0	0	0	0	0	0	0	0	0	0	0	0	0	0	0
AC009133.22	0	0	0	0	0	0	0	0	0	0	0	0	0	0	0	0	0	0	0	0
AC009133.23	0	4	0	0	0	0	0	0	0	0	0	0	0	0	0	0	0	0	0	0
AC009161.1	0	0	0	0	0	0	0	0	0	0	0	0	0	0	0	0	0	0	0	0
AC009237.10	0	0	0	0	0	0	0	0	0	0	1	0	0	0	0	0	0	0	0	0
AC009237.11	0	0	0	0	0	0	0	0	0	0	0	0	0	0	0	0	0	0	0	0
AC009237.13	0	0	0	0	0	0	0	0	0	0	0	0	0	0	0	0	0	0	0	0
AC009237.14	0	0	0	0	0	0	0	0	0	0	0	0	0	0	0	0	0	0	0	0
AC009237.16	0	0	0	0	0	0	0	0	0	0	0	0	0	0	0	0	0	0	0	0
AC009237.17	0	0	0	0	0	0	0	0	0	0	0	0	0	0	0	0	0	0	0	0
AC009237.2	0	0	0	0	0	0	0	0	0	0	0	0	0	0	0	0	0	0	0	0
AC009237.4	0	0	0	0	0	0	0	0	0	0	0	0	0	0	0	0	0	0	0	0
AC009237.5	0	0	0	0	0	0	0	0	0	0	0	0	0	0	0	0	0	0	0	0
AC009237.6	0	0	0	0	0	0	0	0	0	0	0	0	0	0	0	0	0	0	0	0
AC009237.8	7	4	6	2	4	5	2	0	3	5	6	2	6	2	3	3	0	2	5	6
AC009238.6	0	0	0	0	0	0	0	0	0	0	0	0	0	0	0	0	0	0	0	0
AC009238.7	0	0	0	0	0	0	0	0	0	0	0	0	0	0	0	0	0	0	0	0
AC009238.8	0	0	0	0	0	0	0	0	0	0	0	0	0	0	0	0	0	0	0	0
AC009245.3	9	7	4	12	8	0	10	7	3	4	7	1	8	5	7	8	8	8	11	1
AC009263.2	0	0	0	0	0	0	0	0	0	0	0	0	0	0	0	0	0	0	0	0
AC009274.6	0	0	1	1	0	2	0	0	1	1	0	2	3	1	1	3	0	4	0	0
AC009286.1	0	0	0	0	0	2	0	0	0	0	0	0	0	0	0	0	0	0	0	0
AC009299.4	1308	2308	1614	2422	1414	614	445	660	1996	1608	473	235	1249	925	431	560	469	785	525	473
AC009299.5	0	0	0	0	0	0	0	0	0	0	0	0	0	0	0	0	0	0	0	0
AC009302.2	1	0	0	0	0	0	0	0	0	0	0	0	2	2	0	0	0	2	0	1
AC009303.3	0	1	0	1	0	1	0	0	1	0	0	0	0	1	1	2	0	3	0	0
AC009310.1	0	0	0	0	0	0	0	0	0	0	0	0	0	0	0	0	0	0	0	0
AC009313.2	0	0	0	0	0	0	0	0	0	0	0	0	0	0	0	0	0	0	0	0
AC009336.19	0	2	0	0	0	0	0	0	0	0	0	0	0	0	0	0	0	0	0	0
AC009362.2	0	0	0	0	0	0	0	0	0	0	0	0	0	1	0	2	0	0	0	0
AC009413.2	0	1	1	0	0	1	0	0	0	0	0	0	1	0	0	1	0	1	0	1
AC009414.1	0	0	0	0	0	0	0	0	0	0	0	0	0	2	0	0	0	0	2	0
AC009474.1	0	0	0	0	0	0	0	0	0	0	0	0	0	0	0	0	0	0	0	0
AC009474.2	0	0	0	0	1	0	0	0	0	2	1	0	2	0	1	3	0	0	1	1
AC009477.7	1	1	0	1	2	2	1	0	2	1	1	0	1	0	0	0	0	0	2	0
AC009480.4	0	0	0	0	0	0	0	0	0	0	0	0	0	0	0	0	0	1	0	0
AC009487.6	7	15	7	27	15	12	6	1	25	19	28	31	63	45	35	55	108	41	27	20
AC009491.1	0	0	0	0	0	0	0	0	0	0	0	0	0	0	0	0	0	0	0	0
AC009491.2	0	0	0	0	0	0	0	0	0	0	0	0	0	0	0	0	0	0	0	0
AC009494.3	0	0	0	0	0	0	0	0	0	0	0	0	0	0	0	0	0	0	0	0
AC009500.2	0	0	0	0	0	0	0	0	0	0	0	0	0	0	0	0	0	0	0	0
AC009502.1	6	0	1	0	6	4	3	0	4	1	0	0	0	0	0	0	0	0	1	0
AC009506.2	0	0	0	0	0	0	1	0	0	0	0	0	0	0	0	0	0	0	0	0
AC009517.2	0	0	0	0	0	0	0	0	0	0	0	0	0	0	0	0	0	0	0	0
AC009518.2	0	0	1	0	0	0	0	0	0	0	0	0	0	0	0	0	0	0	0	0
AC009518.3	0	0	0	0	0	0	0	0	0	0	0	0	0	0	0	0	0	0	0	0
AC009541.1	0	0	0	0	0	0	0	0	0	0	1	0	0	0	0	0	0	0	0	1
AC009784.4	0	0	0	0	0	0	0	0	0	0	0	0	0	0	0	0	0	0	0	0
AC009892.2	0	0	0	0	0	0	0	0	0	0	0	0	0	0	0	0	0	0	0	0
AC009892.5	0	0	0	0	0	0	0	0	0	0	0	0	0	0	0	0	0	0	0	0
AC009892.9	0	0	0	0	0	0	0	0	0	0	0	0	0	0	0	0	0	0	0	0
AC009945.4	0	0	0	0	0	0	0	0	0	0	0	0	0	0	0	0	0	0	0	0
AC009947.2	0	0	0	0	0	0	0	0	0	0	0	0	0	0	0	0	0	0	0	0
AC009947.5	0	0	0	0	0	0	0	0	0	0	0	0	0	0	0	0	0	0	0	0
AC009948.7	2	0	1	0	0	0	0	0	0	2	0	0	4	1	3	5	5	0	4	1
AC009950.1	50	46	162	94	53	55	61	179	168	31	0	0	0	3	7	2	0	0	0	0
AC009961.2	0	0	1	4	2	1	1	2	4	1	0	1	4	5	3	3	4	0	2	3
AC009961.5	0	0	0	0	0	0	0	0	0	0	0	0	0	0	0	0	0	0	0	0
AC009963.3	1	4	0	5	4	5	3	2	2	2	4	0	8	4	4	4	1	1	7	0
AC009963.4	0	0	0	0	0	0	0	0	0	0	0	0	0	0	0	0	0	0	0	0
AC009963.5	0	0	1	0	0	0	0	0	0	0	0	0	0	1	0	1	0	0	0	0
AC009963.6	0	0	0	0	0	0	0	0	0	0	0	0	0	0	0	0	0	0	0	0
AC009965.1	0	0	0	0	0	0	0	0	0	0	0	0	0	0	0	0	0	0	0	0
AC009967.3	0	0	0	4	1	6	2	4	2	2	2	1	7	1	4	8	8	6	3	4
AC009969.1	0	0	0	0	0	0	0	0	0	0	0	0	0	0	0	0	0	0	0	0
AC009977.1	0	0	0	3	2	0	0	0	0	1	0	2	1	4	0	2	0	0	1	0
AC010086.1	0	0	0	0	0	0	0	0	0	0	0	0	0	0	0	0	0	0	0	0
AC010086.5	0	0	0	0	0	0	0	0	0	0	0	0	0	0	0	0	0	0	0	0
AC010091.1	0	0	0	0	0	0	0	0	0	0	0	0	0	0	0	0	0	0	0	0
AC010095.6	0	0	0	0	0	0	0	0	0	0	0	0	0	0	0	0	1	0	0	0
AC010132.11	16	18	17	3	15	9	8	0	15	1	30	21	0	2	0	2	5	4	0	3
AC010141.1	0	0	0	0	0	0	0	0	0	0	0	0	0	0	0	0	0	0	0	0
AC010141.4	0	0	0	0	0	0	0	0	0	0	0	0	0	0	0	0	0	0	0	0
AC010141.6	0	0	0	0	0	0	0	0	0	0	0	0	0	0	0	0	0	0	0	0
AC010141.8	0	0	0	0	0	0	0	0	0	0	0	0	0	0	0	0	0	0	0	0
AC010150.1	1	2	2	0	1	0	1	0	0	2	0	1	1	0	0	0	0	1	4	1
AC010153.3	0	0	0	0	0	0	0	0	0	0	0	0	0	0	0	0	0	0	0	0
AC010154.2	0	0	0	0	0	0	0	0	0	0	0	0	0	0	0	0	0	0	0	0
AC010184.1	0	0	0	0	0	0	0	0	0	0	0	0	0	1	0	1	0	0	1	0
AC010240.2	22	73	0	3	1	4	4	6	2	8	53	62	6	2	1	2	1	1	2	0
AC010240.3	0	2	0	1	1	0	0	0	0	0	4	1	4	8	6	10	3	5	5	1
AC010287.1	15	26	2	10	10	12	3	2	7	6	12	11	7	6	3	8	2	1	7	6
AC010412.1	0	3	0	1	1	1	2	1	1	1	1	1	1	1	3	3	1	2	3	1
AC010468.1	29	39	9	20	20	35	25	15	9	26	35	20	22	25	33	14	25	21	44	11
AC010468.3	0	0	0	0	0	0	0	0	0	0	0	0	0	0	0	0	0	0	0	0
AC010492.2	0	0	2	0	0	0	0	0	0	0	1	0	0	0	0	0	3	0	0	0
AC010492.4	0	0	0	0	0	0	0	0	0	0	0	0	0	0	0	0	0	0	0	0
AC010492.5	0	0	0	0	0	0	0	0	0	0	0	0	0	0	0	0	0	0	0	0
AC010518.2	0	0	0	0	0	0	0	0	0	0	0	0	0	0	0	0	0	0	0	0
AC010518.3	0	0	0	0	0	0	0	0	0	0	0	0	0	0	0	0	0	0	0	0
AC010522.1	0	0	0	0	0	1	0	0	0	0	0	0	0	0	0	1	0	0	0	0
AC010525.5	0	0	0	2	1	0	0	0	0	2	0	0	2	0	1	0	1	4	2	0
AC010547.9	0	0	0	7	4	14	0	0	12	0	2	0	38	0	25	10	0	7	5	5
AC010642.1	21	76	18	27	13	26	11	9	28	37	28	11	49	47	33	80	20	34	27	23
AC010642.2	0	1	0	3	3	2	3	1	1	5	0	1	4	3	2	8	1	1	2	2
AC010646.3	0	2	0	6	11	13	0	3	1	6	0	0	18	16	12	14	3	11	9	0
AC010655.1	0	0	0	0	0	0	0	0	1	0	0	0	0	0	0	1	0	0	0	0
AC010677.5	1	1	0	0	0	0	0	0	0	0	1	4	0	2	1	5	1	2	3	1
AC010731.4	0	0	0	0	0	0	0	0	0	0	0	0	0	1	0	2	0	0	0	0
AC010731.6	0	0	0	0	0	0	0	0	0	0	0	0	0	0	0	0	0	0	0	0
AC010733.5	3	11	5	10	6	4	2	4	10	9	10	8	8	2	3	10	1	9	2	4
AC010740.1	0	0	0	0	0	0	0	0	0	0	0	0	0	0	0	0	0	0	0	0
AC010878.3	0	0	1	0	0	0	0	0	0	0	0	0	1	2	0	3	0	0	1	0
AC010886.2	2	1	3	8	4	3	0	0	4	1	2	0	8	22	16	19	5	6	9	4
AC010894.4	0	0	0	0	0	0	0	0	0	0	0	0	0	0	0	0	0	0	0	0
AC010900.2	2	0	2	2	3	0	1	2	0	1	11	6	15	15	20	16	2	9	22	2
AC010904.1	0	0	0	0	0	0	0	0	0	0	0	0	0	0	0	0	0	0	0	0
AC010967.1	0	0	0	0	0	0	0	0	0	0	0	0	0	0	0	0	0	0	0	0
AC010970.2	2601	4933	1786	4224	2585	1763	2108	1481	1758	2891	5367	5367	13133	9100	9352	10669	1802	5519	10825	7509
AC010975.2	0	0	0	0	0	0	0	0	0	0	0	0	0	0	0	0	0	0	0	0
AC010980.2	23	31	24	63	47	17	12	4	28	15	26	19	24	16	8	8	12	4	10	10
AC011043.1	1088	928	1248	1382	1565	1738	1071	1066	1283	1379	1492	1968	3906	3201	2517	3208	1474	1250	2637	1852
AC011043.2	3	4	26	31	32	28	12	22	17	32	4	1	51	42	35	31	12	11	42	14
AC011155.1	0	0	0	0	0	0	0	0	0	0	0	0	0	0	0	0	0	0	0	0
AC011225.1	0	0	0	0	0	0	0	0	0	0	0	0	0	0	0	0	0	0	0	0
AC011233.2	0	0	0	0	0	0	0	0	0	0	0	0	0	0	0	0	0	0	0	0
AC011242.5	0	2	0	0	0	0	0	0	0	1	0	0	0	1	0	0	0	0	0	0
AC011290.5	18	18	50	50	67	57	52	34	56	57	22	14	30	23	23	35	40	18	17	15
AC011295.1	0	0	0	0	0	0	0	0	0	0	0	0	0	0	0	0	0	0	0	0
AC011330.5	0	0	0	0	0	0	0	0	0	0	4	8	49	15	13	115	0	3	9	14
AC011380.1	0	0	0	0	0	0	0	0	0	0	0	0	0	0	0	0	0	0	0	0
AC011380.8	0	0	0	1	1	0	0	2	0	1	1	1	3	2	1	0	0	2	2	4
AC011406.2	0	2	0	0	2	0	0	0	0	0	0	1	1	0	0	0	1	0	1	0
AC011431.1	0	0	0	0	0	0	0	0	0	0	0	0	0	0	0	0	0	0	0	0
AC011513.3	0	0	0	0	0	0	0	0	0	0	0	0	0	0	0	0	0	0	0	0
AC011515.2	0	0	0	0	0	0	0	0	0	0	0	0	0	0	0	0	0	0	0	0
AC011530.4	0	0	0	0	3	1	0	0	0	0	0	0	0	0	0	0	0	1	2	1
AC011742.3	1	0	0	0	0	0	0	2	3	0	0	0	0	0	0	0	0	0	0	0
AC011742.5	0	0	0	0	0	0	2	0	0	0	0	0	2	0	0	2	0	2	0	2
AC011753.6	0	0	0	0	0	0	0	0	0	0	0	0	0	0	0	0	0	0	0	0
AC011816.1	0	0	0	0	0	0	0	0	0	0	0	0	0	0	0	0	0	0	0	0
AC011841.1	3	4	26	31	32	28	12	22	17	32	4	1	51	42	35	31	12	11	42	14
AC011933.2	12	9	8	12	4	9	3	16	6	11	9	12	4	5	5	10	5	5	17	0
AC011998.2	0	0	0	0	0	0	0	0	0	0	1	0	0	0	0	0	0	0	0	0
AC011998.4	0	0	0	0	0	0	0	0	0	0	0	0	0	0	0	1	0	0	0	0
AC011999.1	0	0	1	2	0	0	0	0	1	0	61	17	64	86	85	93	8	43	111	22
AC012005.1	2	3	4	4	8	6	2	1	0	9	8	2	2	2	3	2	7	1	5	1
AC012005.2	0	0	0	0	0	0	0	0	0	0	0	0	0	0	0	0	0	0	0	0
AC012065.5	1	0	0	1	3	0	0	0	0	0	0	0	0	1	0	1	3	0	1	0
AC012066.1	2	9	2	4	2	3	2	3	2	0	1	3	4	0	2	0	0	2	7	0
AC012075.1	0	0	0	0	0	0	0	0	0	0	0	0	0	0	0	0	0	0	0	0
AC012078.2	0	0	0	0	0	0	0	0	0	0	1	0	0	0	0	0	0	0	0	0
AC012306.2	0	0	0	0	0	0	0	0	0	0	0	0	0	0	0	0	0	0	0	0
AC012314.1	919	1182	629	1391	1083	1206	1013	826	566	1139	1639	897	2478	2035	2604	2850	535	1583	3364	717
AC012314.19	0	0	0	0	0	0	0	0	0	0	0	0	0	0	0	0	0	0	0	0
AC012314.2	919	1182	629	1391	1083	1206	1013	826	566	1139	1639	897	2478	2035	2604	2850	535	1583	3364	717
AC012314.3	919	1182	629	1391	1083	1206	1013	826	566	1139	1639	897	2478	2035	2604	2850	535	1583	3364	717
AC012314.4	919	1182	629	1391	1083	1206	1013	826	566	1139	1639	897	2478	2035	2604	2850	535	1583	3364	717
AC012314.5	919	1182	629	1391	1083	1206	1013	826	566	1139	1639	897	2478	2035	2604	2850	535	1583	3364	717
AC012314.6	919	1182	629	1391	1083	1206	1013	826	566	1139	1639	897	2478	2035	2604	2850	535	1583	3364	717
AC012354.8	0	0	0	0	0	0	0	0	0	0	0	0	0	0	0	0	0	0	0	0
AC012358.4	4	1	7	20	16	31	15	4	19	21	21	6	45	47	30	60	17	33	51	16
AC012362.3	0	0	0	0	0	0	0	0	0	0	0	0	0	0	0	0	0	0	0	2
AC012363.1	0	0	0	0	0	0	0	0	0	0	0	0	0	0	0	0	0	0	0	0
AC012454.4	0	2	4	0	2	0	0	0	0	2	0	2	2	2	2	1	0	2	0	3
AC012493.1	0	0	0	0	0	0	0	0	0	0	0	0	0	0	0	0	0	0	0	0
AC012497.2	0	0	2	0	0	0	1	0	0	0	0	0	0	0	0	0	0	0	0	0
AC012501.3	49	41	44	50	39	61	52	44	43	47	157	160	57	48	46	57	69	53	47	34
AC012512.1	0	0	0	0	0	0	0	0	0	0	0	0	3	1	0	0	0	0	1	1
AC012513.4	0	2	10	5	3	3	0	9	0	7	0	1	1	3	2	2	3	0	2	3
AC012671.2	1	1	0	0	0	0	0	0	0	0	1	0	1	0	0	0	0	0	1	0
AC013262.1	1	0	0	0	0	0	0	0	0	1	0	0	0	0	1	1	2	0	1	0
AC013264.1	5	6	10	18	9	13	5	5	6	7	0	0	0	0	0	0	0	0	0	0
AC013267.1	0	0	1	0	0	2	0	0	2	0	0	0	0	2	1	0	0	0	1	0
AC013268.3	0	0	0	0	0	0	0	0	0	0	0	0	0	0	0	0	1	0	0	0
AC013268.4	0	0	0	0	0	0	0	0	0	0	0	0	0	0	0	0	0	0	0	0
AC013269.5	0	0	0	0	0	0	0	0	0	0	0	0	0	0	0	0	0	0	0	0
AC013286.1	0	0	0	0	0	0	0	0	0	0	0	0	0	0	0	0	0	0	0	0
AC013399.3	0	1	0	0	0	0	0	0	0	0	0	0	1	0	0	1	0	1	0	0
AC013403.13	4	2	4	2	4	7	0	1	4	5	0	0	0	0	0	2	0	0	1	0
AC013404.1	0	0	0	0	1	0	0	0	0	0	0	0	0	0	0	0	0	0	0	0
AC013410.1	0	0	0	0	0	0	0	0	0	0	0	0	0	0	0	0	0	0	0	0
AC013410.2	0	0	0	0	0	0	0	0	0	0	3	1	1	0	1	2	0	0	1	0
AC013429.4	0	0	0	0	0	0	0	0	0	0	0	0	0	0	0	0	0	0	0	0
AC013429.5	0	1	0	0	0	0	0	0	0	1	0	0	0	0	0	0	0	0	0	0
AC013439.4	0	0	2	0	1	1	2	0	0	3	6	1	11	8	3	12	4	7	6	1
AC013442.1	0	0	0	0	0	0	0	0	0	0	0	0	0	0	0	0	0	0	0	0
AC013444.1	0	0	0	0	0	0	0	0	0	0	0	0	0	0	0	0	0	0	0	0
AC013461.1	1195	1245	1143	1265	1468	1625	1150	883	1155	1241	936	1102	1388	1123	841	1444	905	661	1011	864
AC013467.1	0	0	0	0	0	0	0	0	0	0	0	0	0	0	0	0	0	0	0	0
AC013470.6	0	0	1	0	0	0	0	0	0	0	0	0	1	0	0	0	0	0	1	0
AC013470.8	0	0	1	0	0	0	0	0	1	1	0	0	1	2	1	0	0	0	1	0
AC013474.4	0	3	2	0	1	0	1	0	1	0	3	0	3	1	2	0	1	0	0	1
AC015688.3	3	6	0	5	5	1	0	2	2	12	0	0	6	15	19	12	0	17	8	0
AC015818.6	0	0	0	0	0	0	0	0	0	0	0	0	0	0	0	0	0	0	0	0
AC015849.14	0	0	0	0	0	0	0	0	0	0	0	0	0	0	0	2	2	0	0	0
AC015922.5	0	0	0	0	0	0	0	0	0	0	0	0	0	0	0	0	0	0	0	0
AC015922.7	0	0	0	0	0	0	0	0	0	0	0	0	0	0	0	0	0	0	0	0
AC015977.5	0	0	0	1	0	0	0	0	0	0	0	0	0	0	0	0	0	0	0	0
AC016142.1	1	3	10	6	2	3	4	5	4	0	2	1	1	4	6	3	2	0	3	4
AC016292.3	6	0	2	0	2	0	1	0	0	2	6	1	8	3	0	12	0	10	3	4
AC016549.1	7	13	4	2	4	2	5	2	6	4	3	1	2	6	4	2	0	1	2	4
AC016561.1	0	0	0	0	0	0	0	0	0	0	0	0	0	0	0	0	0	0	0	0
AC016577.1	12	15	55	71	63	42	24	51	34	49	20	0	25	15	6	9	11	20	12	6
AC016582.2	3	0	1	2	0	1	0	2	3	2	17	10	58	41	53	45	32	33	34	23
AC016629.7	1	0	0	0	0	0	0	0	0	3	0	0	0	0	0	0	3	0	0	0
AC016691.2	1	0	0	0	1	0	0	0	0	1	1	0	0	0	0	0	0	0	0	0
AC016694.2	0	0	0	0	0	0	0	0	0	0	0	0	0	0	0	1	0	0	0	0
AC016696.1	0	0	0	0	0	0	0	0	0	0	0	0	0	0	0	0	0	0	0	0
AC016700.4	2	2	0	1	1	0	0	0	0	0	5	2	2	1	1	0	1	0	2	1
AC016700.6	1	0	0	2	0	0	0	0	2	0	2	0	2	3	6	3	1	3	1	0
AC016708.2	0	0	1	0	1	0	0	0	1	0	0	0	1	1	1	1	0	0	0	0
AC016712.1	4	6	10	6	8	7	5	0	3	10	10	0	14	13	10	12	0	1	16	12
AC016712.2	0	1	0	0	0	0	0	0	0	0	2	0	2	0	1	2	0	0	0	1
AC016716.1	0	0	0	0	0	0	1	0	0	0	0	0	0	0	0	0	0	0	1	0
AC016717.1	0	0	0	0	0	0	0	0	0	0	0	0	0	0	0	0	0	0	0	0
AC016724.6	0	0	0	0	1	0	0	0	0	0	0	0	0	0	0	0	0	0	0	0
AC016727.3	0	0	0	0	0	0	0	0	0	0	0	0	0	0	0	0	0	0	0	0
AC016734.1	0	0	0	0	0	0	0	0	0	0	0	0	0	0	0	0	0	0	0	0
AC016734.2	0	5	2	9	8	4	5	1	0	1	2	1	6	5	1	1	0	1	5	2
AC016739.2	8	14	11	6	17	10	8	1	2	7	17	14	5	6	11	8	10	2	8	7
AC016753.1	1	1	1	2	2	2	3	3	0	5	0	0	1	1	0	0	0	0	1	1
AC016772.4	0	0	1	0	0	1	0	0	1	0	0	0	0	0	0	0	2	0	0	2
AC016831.3	0	0	0	0	0	0	0	0	0	0	0	0	0	0	0	0	0	0	0	0
AC016831.5	0	0	0	0	0	0	0	0	0	0	0	0	0	0	0	0	0	0	0	0
AC016831.6	0	0	0	0	0	0	0	0	0	0	0	0	1	0	0	1	0	0	0	1
AC016894.1	1	0	0	0	0	0	0	0	0	0	5	1	1	2	0	1	0	2	4	0
AC016907.2	0	0	0	0	0	0	0	0	0	0	0	0	0	0	0	0	0	0	0	0
AC016908.1	0	0	0	0	0	0	0	0	0	0	2	0	1	0	0	0	0	0	0	0
AC016909.2	0	0	0	0	0	0	0	0	0	0	0	0	0	0	0	0	0	0	0	0
AC016991.1	0	0	0	0	0	0	0	0	0	0	0	0	1	3	0	0	0	0	0	0
AC017019.1	0	0	0	0	0	0	0	0	0	0	0	0	0	0	0	0	0	0	0	0
AC017028.1	0	0	0	0	0	0	0	0	0	0	0	0	0	0	0	0	0	0	0	0
AC017035.2	0	0	0	0	0	0	1	0	4	1	0	0	0	0	0	0	0	0	0	0
AC017078.1	0	0	0	0	0	0	0	0	0	0	0	0	0	0	0	0	0	0	1	0
AC017079.3	0	0	0	1	0	0	0	0	0	0	0	1	6	3	2	6	0	5	3	0
AC017079.4	0	0	0	0	0	1	1	0	0	0	0	0	1	2	0	3	0	0	0	1
AC017080.1	0	0	0	0	0	1	0	0	0	0	0	2	0	0	0	0	0	0	0	0
AC017081.1	77	54	69	67	74	79	60	41	54	45	50	31	58	56	66	88	65	41	53	29
AC017081.2	0	0	0	0	0	0	0	0	0	0	0	0	0	0	0	0	0	0	0	0
AC017081.3	77	54	69	67	74	79	60	41	54	45	50	31	58	56	66	88	65	41	53	29
AC017083.2	0	0	0	0	1	0	0	0	0	1	0	0	0	0	0	1	0	0	0	1
AC017104.4	0	0	0	1	0	0	1	0	0	0	1	0	0	0	0	0	0	1	1	0
AC018442.1	1	0	2	0	0	0	0	7	0	1	1	1	1	0	1	1	0	1	2	1
AC018463.4	0	0	0	0	0	0	0	0	2	0	0	3	0	0	0	0	0	0	0	0
AC018463.5	0	0	0	0	0	0	1	0	0	0	2	0	1	1	1	0	0	0	1	0
AC018512.1	0	0	0	0	0	0	0	0	0	0	0	0	0	0	0	0	0	0	0	0
AC018634.9	0	0	0	0	0	0	0	0	0	0	0	0	0	0	0	0	0	0	0	1
AC018638.1	0	0	0	2	0	0	0	0	0	0	0	0	0	1	0	2	0	4	1	2
AC018641.7	5	4	7	12	12	17	4	5	11	4	2	2	10	10	5	21	4	11	8	4
AC018693.5	0	0	0	0	0	0	0	0	0	0	0	0	0	0	0	0	0	0	0	0
AC018696.1	7	12	5	16	12	5	2	4	8	9	0	3	0	0	0	0	0	0	0	0
AC018696.4	0	0	0	0	0	0	0	0	0	0	0	0	0	0	0	0	0	0	0	0
AC018712.2	1	0	0	0	1	0	2	1	2	1	0	0	2	0	0	1	0	0	0	0
AC018717.2	0	0	0	0	0	0	0	0	0	0	0	0	0	0	0	0	0	0	0	0
AC018735.1	0	0	0	0	0	0	0	0	0	0	0	0	0	0	0	0	0	0	0	0
AC018738.2	0	0	1	3	0	0	0	0	2	2	0	0	5	0	0	4	0	10	9	3
AC018755.16	4	2	0	1	0	2	3	1	0	0	5	1	8	7	7	7	0	5	16	2
AC018755.18	0	0	0	3	0	0	0	0	1	0	0	0	1	0	0	0	0	0	0	0
AC018804.6	40	24	36	56	45	33	46	35	46	46	31	6	51	42	40	66	33	25	48	23
AC018865.11	0	1	0	0	0	0	0	0	0	2	3	0	0	0	0	0	0	0	0	0
AC018865.5	1	0	1	4	7	0	2	2	1	4	1	0	5	4	4	4	1	1	5	0
AC018867.1	1	2	0	0	0	1	0	0	0	0	0	0	1	1	0	1	0	1	0	0
AC018880.1	0	0	0	0	0	0	0	0	0	0	0	0	0	0	0	0	0	0	0	0
AC018880.2	0	0	0	0	0	0	0	0	0	0	0	0	0	0	0	0	0	0	0	0
AC018892.3	0	0	0	0	0	0	0	0	0	0	0	0	0	0	0	0	0	0	0	0
AC018892.8	0	0	0	0	0	0	0	0	0	0	0	0	0	0	0	0	0	0	0	0
AC018892.9	0	0	0	1	0	0	0	0	0	0	0	0	1	0	0	0	0	0	0	0
AC018902.1	0	0	0	0	0	0	0	0	0	0	0	0	0	0	0	0	0	0	0	0
AC019050.1	1	0	0	5	0	0	1	0	1	0	0	0	1	1	0	0	0	0	2	1
AC019070.1	0	1	0	0	0	3	0	0	1	0	0	0	0	0	0	0	0	0	0	0
AC019080.1	0	1	0	0	1	1	1	0	3	0	0	0	0	0	0	0	0	0	0	1
AC019084.7	0	0	0	1	0	0	0	0	0	0	0	0	0	0	0	0	0	0	0	0
AC019097.7	10	11	17	20	27	13	12	7	15	19	26	37	36	43	22	29	42	16	10	12
AC019109.1	1	1	1	0	0	4	0	0	1	1	2	4	0	6	1	2	1	2	4	2
AC019129.1	0	0	0	0	0	1	0	0	0	0	1	0	0	0	0	0	0	0	0	0
AC019178.2	0	0	0	0	0	0	0	0	0	0	0	0	0	0	0	0	0	0	0	0
AC019178.3	0	0	0	0	3	0	0	0	0	0	0	0	0	0	0	0	0	0	0	0
AC019181.3	1	1	0	4	3	2	4	0	0	2	3	2	2	0	1	0	1	2	1	0
AC019185.2	0	0	0	0	0	0	0	0	0	0	0	0	0	0	0	0	0	0	0	0
AC019185.3	0	0	0	0	0	0	0	0	0	0	0	0	0	0	0	0	0	0	0	0
AC019206.1	8	5	0	0	0	1	3	1	1	4	5	2	0	0	0	2	0	1	1	0
AC020550.7	5	2	0	1	4	3	0	3	0	2	2	2	0	0	3	0	0	0	0	1
AC020915.2	1	0	1	0	0	1	0	0	1	0	0	0	0	0	0	1	0	2	3	1
AC020983.5	0	0	0	0	0	2	0	0	0	0	1	0	0	0	0	0	1	0	0	0
AC021016.7	8	6	5	4	5	3	1	4	0	2	3	0	1	0	2	1	2	1	1	0
AC021021.1	0	0	0	0	0	0	0	0	0	0	0	0	0	0	0	0	0	0	0	0
AC021106.1	21	11	32	43	46	31	12	17	30	33	49	32	33	29	19	24	43	7	31	17
AC021876.4	13	25	7	10	27	6	2	9	20	6	13	8	20	12	12	10	21	3	7	15
AC022153.1	1	0	1	1	1	1	0	0	0	0	0	0	1	1	0	0	0	0	0	0
AC022182.2	2	2	3	0	1	0	0	0	0	1	5	5	22	12	19	25	5	7	7	5
AC022210.1	0	0	0	0	0	0	0	0	0	0	0	0	0	0	0	0	0	0	0	0
AC022210.2	5	2	0	3	2	2	2	4	0	0	0	2	2	2	12	3	4	0	5	0
AC022405.1	0	3	0	1	1	1	2	1	1	1	1	1	1	1	3	3	1	2	3	1
AC022819.1	0	0	0	0	0	0	0	0	0	0	0	0	0	0	0	0	0	0	0	0
AC023128.2	0	0	0	0	0	0	0	0	0	0	0	0	0	0	0	0	0	0	0	0
AC023271.1	8	7	6	2	4	11	10	3	9	18	22	15	3	5	1	5	4	3	4	7
AC023274.4	0	0	0	0	0	0	0	0	0	0	0	0	0	0	0	0	0	0	0	0
AC023274.6	0	0	0	0	0	0	0	0	0	0	0	0	0	0	0	0	0	0	0	0
AC023283.1	0	0	154	268	102	0	0	0	0	0	373	124	78	72	0	0	359	169	0	0
AC023347.2	0	1	1	0	0	1	3	0	0	1	0	0	1	3	1	1	0	4	0	1
AC023449.2	3	3	2	8	9	3	3	3	4	3	4	0	2	1	2	0	1	3	4	0
AC023491.1	12	14	48	17	21	26	8	0	38	34	0	0	0	0	0	0	27	0	0	0
AC023491.2	0	1	0	0	0	0	0	0	0	1	0	1	0	0	0	3	0	0	0	6
AC023908.1	0	0	0	0	0	0	0	0	0	0	0	0	0	0	0	0	0	0	0	0
AC024060.1	0	0	0	0	0	0	0	0	0	0	0	0	0	0	0	0	0	0	0	0
AC024067.1	0	1	0	3	0	0	0	0	4	1	0	3	0	0	0	0	2	0	0	0
AC024082.3	1	0	0	0	0	0	0	0	0	0	0	0	0	0	0	0	0	0	0	0
AC024082.4	0	0	0	0	0	0	0	0	0	0	0	0	0	0	0	0	0	0	0	0
AC024162.2	0	0	0	0	0	0	0	0	0	0	0	0	0	1	0	0	0	0	0	0
AC024361.1	0	0	0	0	0	0	0	0	0	0	0	0	0	0	0	0	0	0	0	0
AC024560.3	234	356	464	533	612	738	505	338	538	568	432	318	780	723	450	909	544	384	537	489
AC024592.12	607	481	1425	387	538	1006	357	1350	1163	276	168	833	43	30	13	18	808	26	41	8
AC024937.2	0	1	0	0	0	1	2	0	2	1	4	0	4	3	2	4	0	3	1	2
AC024937.4	1	0	1	3	0	11	4	0	4	3	1	3	2	0	3	4	0	0	3	2
AC024937.6	11	9	17	47	31	37	22	19	29	31	15	10	27	19	18	41	25	8	26	9
AC025263.3	0	0	0	0	0	0	0	0	0	0	0	0	1	6	0	0	0	1	0	1
AC025335.1	208	181	62	116	174	51	43	60	45	59	154	94	198	134	134	115	49	106	151	85
AC025750.5	0	0	0	1	0	1	0	1	0	0	0	0	0	0	0	0	0	0	0	0
AC025750.7	0	0	0	0	0	0	0	0	0	0	0	0	0	0	0	0	0	0	0	1
AC026150.6	0	0	0	0	0	0	0	0	0	0	0	0	0	0	1	1	0	0	2	0
AC026185.1	0	0	0	0	0	0	0	0	0	0	0	0	0	0	0	0	0	0	0	0
AC026248.1	31	52	34	36	46	50	52	28	41	38	51	26	79	53	82	99	46	62	89	20
AC026271.5	0	0	3	0	2	0	2	0	0	2	0	2	4	1	0	0	5	0	2	0
AC026348.1	6	6	0	33	68	8	0	5	0	35	15	12	108	125	60	106	74	10	90	0
AC026369.1	0	1	0	0	0	0	0	1	0	1	0	0	2	2	0	0	0	0	0	0
AC026449.1	0	0	0	0	0	0	0	0	0	0	0	0	0	0	0	0	0	0	0	0
AC026954.6	0	0	0	0	0	0	0	0	0	1	0	0	2	0	1	0	0	2	0	0
AC027124.2	0	0	0	0	0	0	0	0	0	0	0	0	0	1	0	1	0	0	0	2
AC027124.3	0	0	0	0	0	0	0	0	0	0	0	0	0	0	0	0	0	0	0	0
AC027612.1	0	0	1	2	2	4	0	0	0	1	0	0	1	1	0	0	0	1	0	1
AC027612.3	5	10	0	0	0	0	0	0	0	0	3	3	0	1	1	2	1	0	0	0
AC027612.4	0	0	0	0	0	0	0	0	0	0	3	0	0	0	0	3	1	0	0	0
AC027612.6	263	316	509	509	513	446	293	489	378	392	206	227	581	571	430	497	313	418	635	263
AC027682.1	0	0	32	1	0	0	0	0	0	0	0	44	2	0	0	36	15	29	0	0
AC034198.7	0	0	0	0	0	0	0	0	0	0	0	0	2	2	0	0	0	0	0	0
AC037459.4	0	0	1	0	0	0	0	0	0	0	0	0	0	0	5	0	0	2	0	0
AC037482.2	0	0	0	0	0	0	0	0	0	0	0	0	0	0	0	0	0	0	0	0
AC053503.2	0	0	0	0	0	0	0	0	0	0	0	0	0	0	0	0	0	0	0	1
AC055733.1	0	0	0	0	0	0	0	0	0	0	0	0	0	4	0	0	0	0	0	0
AC055866.1	0	0	0	0	0	0	0	0	0	0	0	0	0	0	0	0	0	0	0	0
AC055876.1	0	0	0	0	0	0	0	0	0	0	0	0	0	0	0	0	0	0	0	0
AC060834.2	0	2	0	0	5	2	2	0	0	1	2	0	10	15	8	10	2	7	15	3
AC062016.1	0	0	0	0	0	0	0	0	0	0	0	0	0	0	0	0	0	0	0	0
AC062016.2	0	0	0	0	0	0	0	0	0	0	0	0	0	0	0	0	0	0	0	0
AC062016.3	0	0	0	0	0	0	0	0	0	0	0	0	0	0	0	0	0	0	0	0
AC062022.1	0	0	0	0	0	0	0	0	0	0	0	0	0	0	0	0	0	0	0	0
AC063956.1	0	0	0	0	0	0	0	0	0	0	0	0	0	0	0	0	0	0	0	0
AC063956.2	0	0	0	0	0	0	0	0	0	0	0	0	0	0	0	0	0	0	0	0
AC063976.1	0	0	0	1	1	0	1	1	3	0	0	0	0	0	0	0	0	0	1	0
AC063976.2	1	0	0	0	0	0	0	0	0	1	0	0	0	0	0	0	0	0	0	0
AC063976.7	176	479	29	68	137	17	15	8	38	35	93	63	26	21	15	19	9	6	21	11
AC063979.1	0	0	0	0	0	0	0	0	0	0	0	0	0	0	0	0	0	0	0	0
AC064836.3	0	0	0	0	0	0	0	0	0	0	0	0	0	0	0	1	0	0	1	0
AC064850.4	2	2	2	3	13	1	3	1	0	3	8	6	17	17	13	27	4	7	17	5
AC064853.3	4	7	9	14	6	4	7	6	4	7	1	0	3	0	2	1	2	1	1	0
AC066615.1	0	0	28	0	65	0	37	0	40	0	0	0	25	22	38	0	35	0	0	0
AC066692.3	0	1	0	1	0	1	0	0	1	1	3	0	1	0	0	0	0	1	1	0
AC067940.1	0	0	0	0	0	0	0	0	0	0	0	0	0	0	0	0	0	0	0	0
AC067945.3	0	0	0	0	0	0	1	2	0	0	0	2	0	0	0	0	0	0	0	0
AC068042.1	0	0	0	0	0	0	0	0	0	0	1	0	0	2	0	0	0	0	2	1
AC068044.1	0	0	0	0	0	0	0	0	0	1	1	0	0	1	0	0	0	0	0	1
AC068134.10	3	1	22	23	6	5	0	0	7	8	0	0	92	59	20	46	22	54	53	30
AC068135.1	0	0	0	0	0	0	0	0	0	0	0	0	1	0	0	1	0	0	0	0
AC068137.13	1	2	0	2	2	0	2	0	1	1	5	2	3	3	5	4	1	0	5	5
AC068279.3	2	0	10	29	27	17	11	13	21	33	3	0	15	11	13	13	10	6	12	7
AC068287.1	0	0	0	0	0	0	0	0	0	0	0	0	0	0	0	0	0	0	0	0
AC068491.3	0	0	2	3	5	2	0	0	4	1	1	0	0	3	0	0	0	0	0	1
AC068522.4	3	4	5	3	5	6	8	1	2	5	5	5	7	3	4	7	1	8	2	1
AC068533.7	68	77	159	152	173	124	88	92	117	117	91	51	67	66	54	54	70	59	53	19
AC068538.2	0	0	0	0	0	0	0	0	0	0	0	0	0	0	0	0	0	0	0	0
AC068657.2	1	3	0	0	2	0	0	0	0	0	1	3	1	0	0	0	2	0	2	0
AC068724.1	0	0	0	0	0	0	0	0	0	0	0	2	0	1	0	0	0	0	0	0
AC068831.11	2	1	0	0	0	0	0	0	0	0	0	0	2	0	1	1	0	0	2	0
AC068831.12	0	0	1	0	0	0	0	0	0	0	0	0	0	0	0	0	0	0	0	0
AC068831.17	2	0	4	1	1	1	6	4	0	2	0	0	1	1	1	2	0	0	1	2
AC069063.1	0	4	0	1	0	0	0	0	0	0	0	0	0	0	0	0	0	2	0	0
AC069063.2	0	0	1	0	2	0	0	0	0	0	1	1	0	0	0	0	0	0	1	0
AC069154.4	0	0	0	0	2	0	0	0	2	0	0	0	0	1	0	0	0	0	0	0
AC069157.1	0	0	0	0	0	0	0	0	0	0	0	0	0	0	0	0	0	0	0	0
AC069213.4	0	0	0	0	0	0	0	1	0	0	0	0	0	0	0	0	0	0	0	0
AC069257.6	0	0	0	1	1	2	1	1	1	0	0	0	3	2	3	3	0	1	5	1
AC069282.6	95	73	78	106	152	146	88	54	77	97	56	67	157	131	100	137	64	67	79	103
AC069368.3	0	0	0	0	0	0	0	0	3	6	2	0	3	2	0	18	0	0	7	0
AC069499.1	0	0	0	0	0	0	0	0	0	0	0	0	0	0	0	0	0	0	0	0
AC069513.1	90	226	256	384	337	194	100	49	323	313	0	1	6	2	0	2	1	0	0	0
AC069542.1	0	0	0	1	0	0	0	0	0	0	0	0	1	0	1	0	0	0	0	0
AC072052.7	1	3	0	2	3	12	3	0	0	4	1	2	5	4	6	3	0	1	3	0
AC072061.2	0	3	0	1	3	1	0	0	4	1	1	0	1	0	0	0	0	1	0	0
AC073052.1	23	59	0	6	5	11	1	6	2	6	23	11	1	8	3	9	2	2	3	10
AC073055.2	7	4	2	3	8	6	3	3	3	6	7	4	6	3	3	3	3	3	1	8
AC073063.10	0	4	7	9	6	5	9	0	3	6	7	3	11	7	14	14	14	9	13	14
AC073065.3	10	9	5	19	3	6	5	5	0	9	14	10	36	25	29	34	8	18	33	11
AC073069.2	0	1	2	0	0	1	0	0	0	2	0	0	3	4	1	2	0	2	4	1
AC073072.1	0	0	0	0	0	0	0	0	0	0	1	0	0	1	1	0	0	0	1	0
AC073072.6	0	0	0	0	0	0	0	0	0	0	0	0	0	0	0	0	0	0	0	0
AC073072.7	3	6	16	7	11	10	4	11	2	3	4	9	3	0	2	0	20	3	4	2
AC073091.2	0	0	0	0	0	0	0	0	0	0	0	0	0	0	0	0	0	0	0	0
AC073109.2	0	0	0	0	0	0	0	0	0	0	0	0	0	0	0	0	0	0	0	0
AC073130.2	0	0	0	0	0	0	0	0	0	0	0	0	0	0	0	0	0	0	0	0
AC073135.2	0	0	0	0	0	0	0	0	0	0	0	0	0	0	0	0	0	0	0	0
AC073135.3	0	0	0	0	0	0	0	0	0	0	0	0	0	1	1	2	0	0	0	0
AC073135.4	0	0	0	0	0	0	0	0	0	0	0	0	0	0	0	0	0	0	0	0
AC073135.7	0	0	0	0	0	0	0	0	0	0	0	0	0	0	0	0	0	1	0	0
AC073135.8	0	0	0	0	0	0	0	0	0	0	0	0	0	0	0	0	0	0	0	0
AC073143.1	0	0	0	0	0	0	0	0	0	0	0	0	0	0	0	0	0	0	0	0
AC073150.6	0	0	0	0	0	1	0	0	1	1	1	0	1	8	2	9	2	1	0	0
AC073264.10	0	0	0	0	0	0	0	1	0	0	0	0	0	0	1	0	0	0	0	0
AC073264.6	0	0	0	0	0	0	0	0	0	0	0	0	0	0	0	0	0	0	0	0
AC073310.4	0	0	0	0	0	1	0	0	0	0	0	0	0	0	0	0	0	0	0	0
AC073325.2	0	0	1	0	0	0	0	0	0	0	0	0	0	0	0	1	1	0	0	1
AC073333.1	105	177	84	52	81	78	52	38	58	54	153	117	46	73	87	107	20	49	89	34
AC073387.2	0	0	0	0	0	0	0	0	0	0	0	3	1	0	0	0	0	0	0	0
AC073410.1	19	21	4	9	5	16	7	3	6	4	15	11	6	10	8	8	3	2	14	3
AC073415.2	0	1	8	9	7	0	5	2	5	5	0	5	24	19	10	13	12	9	3	9
AC073464.11	0	0	0	0	0	0	0	0	0	0	0	0	0	0	0	0	0	0	0	0
AC073464.4	0	0	0	0	0	0	0	0	0	0	0	0	0	0	0	0	0	0	0	0
AC073464.6	0	0	0	0	0	0	0	0	0	0	0	0	0	0	0	0	0	0	0	0
AC073464.7	0	0	0	0	0	0	0	0	0	0	0	0	0	0	0	1	0	0	0	0
AC073465.1	0	0	0	0	0	0	0	0	0	0	0	0	0	0	0	0	0	0	0	0
AC073465.2	0	0	0	0	0	0	0	0	0	0	0	0	0	0	0	0	0	0	0	0
AC073465.3	0	0	0	1	0	0	0	0	0	0	0	0	0	0	0	0	0	0	0	0
AC073476.1	0	0	1	0	2	0	0	0	0	0	0	0	0	0	0	0	0	0	1	0
AC073551.1	1	6	0	5	4	0	1	0	0	3	2	0	1	0	3	1	0	3	0	0
AC073610.5	0	0	0	0	0	0	0	0	0	0	0	0	0	0	0	0	0	0	0	0
AC073621.2	0	0	0	0	0	0	0	0	0	0	0	0	0	0	0	0	0	0	0	0
AC073657.1	1	11	3	7	3	7	3	2	6	1	4	6	11	9	4	8	1	13	6	5
AC073850.6	0	0	0	0	0	0	0	0	0	0	0	0	0	0	0	0	0	0	0	0
AC073869.2	0	0	0	0	1	0	1	0	0	0	20	7	7	7	2	6	3	2	1	5
AC073900.4	1	0	0	0	0	0	0	0	0	0	0	0	0	0	0	0	0	1	0	0
AC073987.2	0	0	0	0	0	0	0	0	0	0	0	0	0	0	0	0	0	0	0	0
AC074019.2	0	1	0	0	0	0	0	0	1	0	3	0	0	0	2	5	1	3	3	2
AC074033.1	0	0	0	0	0	0	0	0	0	0	0	0	0	0	0	0	0	0	0	0
AC074117.13	0	0	1	1	0	1	0	0	0	0	1	0	1	0	0	1	0	0	0	0
AC074121.4	0	0	0	0	0	0	0	0	1	0	0	0	1	0	0	0	0	1	0	0
AC074141.1	0	0	0	0	0	0	0	0	0	0	0	0	0	0	0	0	0	0	0	0
AC074141.3	1	4	14	5	8	5	2	2	15	7	5	9	9	5	6	8	1	4	1	6
AC074290.1	0	0	0	0	0	0	0	0	0	0	0	0	3	1	0	1	1	0	2	1
AC074338.4	6	5	2	6	3	22	3	10	8	9	0	2	3	2	2	4	4	5	8	7
AC074338.5	0	0	0	0	0	0	0	0	0	0	0	0	0	0	0	0	0	0	0	0
AC074367.1	2	3	5	1	7	1	2	0	4	1	1	1	1	1	2	2	1	0	3	0
AC074375.1	0	0	0	0	0	0	0	0	0	2	0	0	0	0	0	0	2	0	0	0
AC078899.1	1	1	0	2	0	2	1	4	2	1	7	3	5	3	2	7	5	4	1	4
AC078899.3	0	0	0	0	0	0	0	0	0	1	0	0	2	0	0	0	1	0	0	1
AC078899.4	0	0	0	2	0	0	0	0	0	0	0	0	2	1	0	0	0	0	0	0
AC078974.2	0	0	0	0	0	0	0	0	0	0	0	0	0	0	0	0	0	0	0	0
AC079112.1	0	0	0	0	0	0	0	0	0	0	0	0	0	0	0	0	0	0	0	0
AC079150.2	0	0	0	0	0	0	0	0	0	0	0	0	0	0	0	0	0	0	0	0
AC079199.2	0	0	0	0	0	0	0	0	0	0	0	1	0	0	0	0	0	0	0	0
AC079248.1	0	0	0	0	0	0	0	0	0	0	0	0	0	0	1	1	0	0	0	0
AC079250.1	10	8	1	11	8	14	8	7	3	0	13	5	9	8	14	8	3	5	12	1
AC079305.5	0	0	0	0	0	0	0	0	0	0	0	0	0	0	0	0	0	0	0	0
AC079325.5	0	0	0	0	0	0	0	0	0	0	1	0	0	0	0	0	0	0	0	0
AC079325.6	0	0	0	0	0	0	0	0	0	0	0	0	0	0	0	0	0	0	0	0
AC079354.6	0	0	0	1	0	0	0	0	0	0	0	0	0	0	0	1	0	0	2	0
AC079355.1	1	2	0	0	1	1	0	0	0	0	1	0	0	0	0	3	0	1	3	0
AC079395.1	0	0	0	0	0	0	0	0	0	0	0	0	0	0	0	0	0	0	0	0
AC079448.1	0	0	0	0	0	0	0	0	0	0	0	0	0	0	0	0	1	0	0	0
AC079741.2	0	0	0	1	0	4	0	0	1	3	0	1	3	0	0	0	0	1	0	0
AC079753.4	7	14	15	27	15	14	9	11	16	26	9	6	14	10	4	13	16	6	12	7
AC079753.5	0	0	2	1	2	0	2	0	0	1	1	0	0	3	0	2	0	1	5	0
AC079767.3	0	0	0	0	0	0	0	0	0	0	0	0	0	1	0	0	0	0	0	0
AC079776.2	0	0	0	1	0	0	0	0	1	0	0	0	0	0	1	1	0	0	1	0
AC079776.4	0	1	2	2	8	0	1	0	7	1	1	0	2	1	0	1	0	0	0	0
AC079776.6	0	0	0	0	0	1	0	0	0	0	0	0	1	0	0	0	0	0	0	0
AC079780.3	0	0	0	0	0	0	0	0	0	0	0	0	1	1	1	0	1	0	0	0
AC079781.5	0	0	0	0	0	0	0	0	0	0	0	0	0	0	0	0	0	0	0	0
AC079781.7	0	5	0	0	0	0	0	0	1	1	4	4	0	0	4	0	4	0	0	0
AC079781.8	0	0	0	1	0	0	0	0	0	0	0	0	0	0	0	0	0	0	1	0
AC079807.1	0	0	0	1	0	0	0	0	0	0	1	0	0	0	3	0	0	0	1	0
AC079807.3	4	2	2	5	3	3	1	1	1	1	0	0	5	8	1	0	0	0	2	1
AC079809.2	0	0	0	0	0	0	0	0	0	0	0	0	0	0	0	1	0	0	0	0
AC079834.1	0	0	0	0	1	0	0	0	0	0	0	0	0	0	1	1	1	1	0	0
AC079907.1	0	2	0	0	0	0	0	0	0	0	0	0	0	0	0	0	0	0	0	0
AC079922.2	2	4	4	3	5	3	1	2	6	1	6	8	1	3	3	4	6	1	2	0
AC079987.2	0	0	0	0	0	0	0	0	0	0	0	0	0	0	0	0	0	0	0	0
AC080002.1	0	0	0	0	0	0	0	0	0	0	0	0	0	0	0	0	0	0	0	0
AC080125.1	0	1	2	9	3	3	8	3	2	5	0	0	0	10	2	2	3	6	5	2
AC083760.1	0	0	0	0	0	0	0	0	0	0	0	0	0	0	0	0	0	0	0	0
AC083822.2	0	1	1	0	0	1	0	0	0	0	1	0	1	1	1	0	0	2	3	0
AC083855.5	0	0	0	0	0	0	0	0	0	0	0	0	0	0	0	0	0	0	0	1
AC083862.6	0	0	0	0	1	0	3	0	0	0	0	0	1	0	0	1	0	0	2	0
AC083863.5	0	0	0	0	0	0	0	0	0	0	0	1	0	1	0	1	0	0	0	0
AC083873.4	3	5	4	7	7	4	4	7	5	11	4	4	18	9	26	30	0	14	10	2
AC083875.2	0	0	0	0	0	0	0	0	0	0	0	0	0	0	0	0	0	0	0	0
AC083899.1	7	11	1	7	7	19	10	3	6	12	17	3	12	14	9	15	9	8	4	11
AC083899.3	164	115	189	202	188	265	159	194	123	151	136	70	289	255	220	220	107	383	320	90
AC083939.1	0	0	0	0	0	0	0	0	0	0	0	0	0	0	0	0	0	0	0	0
AC084121.14	0	0	0	0	0	0	0	0	0	0	0	0	0	0	2	0	0	0	0	0
AC084121.17	0	0	0	0	0	0	0	0	0	0	0	0	0	0	0	0	0	0	0	0
AC084219.2	0	0	0	0	0	0	0	0	0	0	0	0	3	0	0	0	0	0	0	2
AC084290.2	0	0	0	0	1	0	0	0	0	0	0	0	0	0	0	0	0	0	0	0
AC087163.2	0	2	0	1	0	0	0	0	1	1	2	1	2	2	0	4	1	0	0	4
AC087163.3	0	0	0	0	1	0	1	0	0	0	1	0	1	0	0	0	0	0	0	0
AC087350.1	7	7	1	0	4	9	0	0	2	2	1	6	2	4	2	8	3	0	1	5
AC087392.1	0	0	0	0	0	0	0	0	0	0	0	0	0	0	0	0	0	0	0	0
AC087499.4	0	0	0	0	0	0	0	0	0	0	0	0	0	0	0	0	0	0	0	0
AC087499.5	0	0	0	0	0	0	0	0	0	0	0	0	0	0	0	0	0	0	0	0
AC087499.7	0	0	0	0	0	0	0	0	0	0	0	0	0	0	0	0	0	0	0	0
AC087499.8	0	0	0	0	0	0	0	0	0	0	0	0	0	0	0	0	0	0	0	0
AC087499.9	0	0	0	0	0	0	0	0	0	0	0	0	0	0	0	0	0	0	0	0
AC087650.1	0	1	0	0	0	0	0	0	0	0	0	0	0	0	1	2	0	0	1	0
AC087651.1	0	0	0	0	0	0	0	0	0	0	0	0	0	0	0	0	0	0	0	0
AC087651.2	0	0	0	0	0	0	0	0	0	0	0	0	0	0	0	0	0	0	0	0
AC087762.1	0	0	0	1	0	0	0	0	0	0	2	0	0	1	0	1	0	0	2	2
AC090018.1	0	0	0	0	0	0	0	0	0	0	0	0	0	0	0	0	0	0	0	0
AC090094.1	0	179	328	626	436	0	170	0	136	249	725	0	1146	858	874	1639	361	424	464	0
AC090154.1	1	3	2	1	0	0	1	0	0	0	0	0	1	5	4	3	0	1	3	0
AC090283.3	0	0	0	0	1	0	0	0	0	0	0	0	0	0	0	0	0	0	0	0
AC090286.2	0	2	0	0	1	0	0	0	0	1	2	0	5	6	1	5	0	4	2	1
AC090453.1	0	0	0	0	0	0	0	0	0	0	0	0	0	0	0	0	0	0	0	0
AC090498.1	19	86	74	54	57	84	72	63	29	60	95	130	106	77	65	43	118	133	70	8
AC090505.5	6	9	16	22	24	2	3	2	5	4	7	2	19	20	16	6	5	10	20	1
AC090602.2	2	1	0	1	1	6	3	1	2	0	0	0	1	0	0	3	1	0	0	0
AC090625.1	0	0	0	0	0	0	0	0	0	0	0	0	0	0	0	0	0	0	0	0
AC090774.2	18	19	3	5	10	13	7	4	7	14	29	17	10	9	8	10	3	4	8	12
AC090804.1	4	9	2	4	4	9	4	1	0	6	3	0	18	4	9	5	1	2	4	8
AC090945.1	2	8	13	26	15	17	18	5	16	10	36	14	83	66	69	91	39	38	101	31
AC090954.5	0	0	0	0	0	0	0	0	0	1	1	0	1	0	0	0	0	0	0	0
AC090955.5	0	0	0	0	0	0	0	0	0	0	0	0	0	0	0	0	0	0	0	0
AC090958.1	0	0	0	0	0	0	0	0	0	0	0	0	0	0	0	0	0	0	0	0
AC090958.5	0	0	0	0	0	0	0	0	0	0	0	0	2	0	0	4	0	0	0	0
AC090960.1	0	0	0	0	0	0	1	0	2	0	0	0	0	0	0	0	0	0	0	0
AC091069.1	0	0	0	0	0	0	0	0	0	0	0	0	1	0	0	0	0	0	0	0
AC091180.1	0	0	0	0	0	0	0	0	0	0	0	0	3	1	0	1	0	2	0	1
AC091304.1	0	0	0	0	0	0	0	0	0	0	0	0	0	0	0	0	0	0	0	0
AC091492.2	6	2	7	4	0	3	5	0	4	0	0	0	4	2	1	2	1	1	2	2
AC091493.1	4	3	2	4	5	0	1	3	2	1	7	3	1	1	1	3	0	2	0	2
AC091633.2	1	0	0	0	0	0	1	0	0	0	0	0	0	0	1	1	1	1	0	0
AC091654.7	1	0	0	0	1	0	0	0	0	0	0	0	0	1	0	0	0	0	0	0
AC091813.2	0	0	0	0	0	0	0	0	0	0	0	0	0	0	0	1	0	0	0	0
AC092013.1	0	0	0	0	0	0	0	0	0	0	0	0	0	0	0	0	0	0	1	0
AC092066.6	0	0	0	0	0	0	0	0	0	0	0	0	0	0	0	0	0	0	0	0
AC092106.1	0	1	0	0	0	0	0	0	0	0	0	0	0	0	0	0	0	0	0	0
AC092106.2	2	0	1	0	0	0	0	0	0	0	0	0	1	0	0	0	0	0	0	0
AC092155.1	1	4	0	3	1	2	0	0	1	0	1	0	0	1	3	0	2	0	3	0
AC092159.1	1	2	1	2	4	1	2	3	2	3	3	0	4	0	2	4	3	1	5	2
AC092162.2	0	0	0	0	0	0	0	0	0	0	0	0	0	0	0	0	0	0	1	0
AC092170.1	0	0	0	1	0	1	0	0	0	0	1	0	2	0	1	0	0	0	0	0
AC092384.1	0	0	0	0	0	0	0	0	0	0	0	0	0	0	0	0	0	0	1	0
AC092421.1	0	0	0	0	1	0	0	0	1	0	1	3	2	6	2	2	0	0	4	0
AC092566.1	0	0	0	0	0	0	0	0	0	0	0	0	0	0	0	0	0	0	0	0
AC092568.1	0	0	0	0	0	0	0	0	0	0	0	0	0	0	0	0	0	0	0	0
AC092569.2	0	0	0	1	0	0	0	0	1	0	0	0	0	0	1	0	0	0	0	0
AC092570.1	0	0	0	0	0	0	0	0	0	0	0	0	1	0	0	0	0	0	1	0
AC092570.3	0	0	0	0	0	0	0	0	0	0	0	0	1	0	0	0	0	0	0	0
AC092570.4	0	0	0	0	0	0	0	0	0	0	0	0	0	0	0	0	0	0	0	0
AC092573.2	0	1	1	7	5	7	7	6	4	4	2	0	2	3	6	3	4	1	3	0
AC092578.1	0	0	0	0	0	0	0	0	0	0	0	0	0	0	0	0	0	0	0	0
AC092580.1	0	0	0	0	0	0	0	0	0	0	0	0	0	0	0	0	0	0	0	0
AC092580.2	0	0	0	0	0	0	0	0	0	0	0	0	0	0	0	0	0	0	0	0
AC092601.1	0	0	0	0	0	0	0	0	0	0	0	0	0	0	0	0	0	0	0	0
AC092610.12	1	3	3	3	4	7	2	2	1	1	3	2	2	2	1	3	3	2	1	0
AC092628.3	0	0	0	0	0	0	0	0	0	0	0	0	1	0	0	0	0	0	0	0
AC092638.1	0	0	0	0	0	0	0	0	0	0	0	0	0	0	0	0	1	0	0	0
AC092638.2	0	0	0	0	0	0	0	0	0	0	0	0	0	0	0	0	0	0	0	0
AC092641.2	2	2	1	1	0	0	4	4	1	1	9	0	3	1	0	6	4	3	0	1
AC092642.1	0	0	0	0	0	0	0	0	0	0	0	0	0	0	0	0	0	0	0	0
AC092646.1	0	0	0	0	0	0	0	0	0	0	0	0	0	0	0	0	0	0	0	0
AC092646.2	0	0	0	0	0	0	0	0	0	0	0	0	0	0	0	1	0	0	0	0
AC092651.1	0	0	0	0	0	0	0	0	0	0	0	0	0	0	0	0	0	0	0	0
AC092664.1	0	0	0	0	0	0	0	0	0	3	0	0	0	0	0	0	0	0	0	0
AC092718.1	0	0	0	0	0	0	0	0	0	0	0	0	0	0	0	0	0	0	0	0
AC092798.2	0	1	1	0	3	0	0	0	1	2	5	2	0	4	3	1	0	1	1	1
AC092835.2	17	13	26	44	34	16	30	4	31	37	4	3	13	14	4	25	23	8	5	11
AC092881.1	14	25	6	6	11	4	2	0	10	3	29	50	13	8	5	27	24	2	5	10
AC092933.3	0	0	0	0	0	0	1	0	0	0	0	0	0	0	0	0	0	0	0	0
AC092933.4	0	5	3	0	0	0	5	0	0	0	4	0	6	5	0	2	6	0	2	8
AC093063.2	0	0	0	0	0	0	0	0	0	0	2	0	0	1	1	3	1	0	2	0
AC093084.1	0	0	0	0	0	0	0	0	0	0	0	0	0	0	0	1	0	1	0	0
AC093106.4	0	0	0	0	0	0	0	0	0	0	0	0	0	0	0	0	0	0	0	0
AC093106.6	0	0	0	0	0	0	0	1	0	0	0	0	0	0	1	0	0	0	0	0
AC093107.7	0	0	0	0	0	0	0	0	0	0	0	0	3	2	1	1	1	1	3	0
AC093142.2	0	0	0	1	0	0	0	0	0	1	0	0	0	0	0	1	0	0	0	0
AC093162.3	0	0	0	0	0	0	0	0	4	0	0	0	0	0	0	0	0	0	0	0
AC093162.5	3	2	11	14	8	11	9	0	10	11	11	5	20	24	19	33	22	6	20	13
AC093166.1	0	0	0	0	0	0	1	0	0	0	0	0	0	0	0	0	0	0	0	0
AC093166.2	0	0	0	0	0	0	0	0	0	0	0	0	0	0	0	0	0	0	0	0
AC093166.3	0	0	0	0	0	0	0	0	0	0	0	0	0	0	0	1	0	0	0	0
AC093166.4	0	0	0	0	0	1	0	0	0	0	0	0	0	0	0	0	0	0	0	0
AC093616.4	18	43	9	20	43	51	23	0	16	6	32	15	92	38	39	49	37	32	41	42
AC093642.5	106	102	128	147	169	201	145	87	197	165	41	43	135	98	73	119	127	63	60	43
AC093698.1	6	6	0	0	2	0	0	0	0	0	1	0	2	2	1	4	1	0	2	0
AC093698.4	0	0	0	0	0	0	1	0	0	0	0	0	1	0	0	0	0	0	1	0
AC093716.1	0	2	0	0	1	0	2	4	1	0	0	1	1	1	2	3	0	1	0	5
AC093724.2	18	10	8	24	36	8	8	8	10	14	10	6	18	20	8	22	6	10	20	14
AC093787.1	0	0	0	0	1	0	0	0	0	0	0	0	0	0	0	0	0	0	0	0
AC093826.1	1	1	0	0	1	0	0	3	0	1	2	0	2	3	0	0	0	0	2	0
AC093838.4	330	382	232	517	335	468	328	199	312	468	732	326	1123	983	741	1110	375	883	1101	426
AC093850.1	0	0	0	0	0	0	0	0	0	0	0	0	1	0	0	0	0	0	0	0
AC093899.3	0	0	0	1	6	0	0	0	0	0	0	0	0	0	1	0	0	0	1	1
AC094019.4	0	0	0	3	1	0	0	0	4	1	1	0	0	4	1	2	2	0	0	3
AC096553.5	0	0	0	0	0	0	0	0	0	0	2	4	2	0	1	3	1	0	0	0
AC096579.13	0	0	0	0	0	0	0	0	0	0	3	0	0	0	0	0	0	0	0	0
AC096582.8	0	0	0	0	0	0	0	0	0	0	0	0	0	0	0	0	0	0	0	0
AC096582.9	0	0	2	0	0	0	0	0	0	1	0	0	2	1	1	2	0	1	3	1
AC096649.1	0	0	0	0	0	0	0	0	0	0	0	0	0	0	0	0	0	0	0	0
AC096664.1	2	1	0	2	1	0	3	1	3	0	0	5	9	2	5	4	4	1	2	4
AC096664.2	7	5	10	6	13	5	2	0	4	6	6	6	8	9	3	12	9	0	4	7
AC096775.2	0	0	0	0	0	0	0	0	0	0	0	0	0	0	0	0	0	1	0	0
AC096921.2	0	0	0	0	0	0	0	0	0	0	0	0	4	0	0	2	6	1	0	1
AC096949.1	0	861	1596	2464	2266	0	404	41	1152	1329	2026	78	2258	1752	970	1962	2688	712	163	0
AC097359.2	0	0	0	0	0	0	0	0	0	0	0	0	1	0	2	0	0	1	1	0
AC097374.2	455	416	519	654	823	1062	690	602	694	767	114	137	244	213	199	293	144	109	246	197
AC097463.1	0	0	0	0	0	0	0	0	0	0	0	0	0	0	0	0	0	0	0	0
AC097463.2	0	0	0	0	0	0	0	0	0	0	0	0	0	0	0	0	0	0	0	0
AC097499.2	0	0	0	0	0	0	0	0	0	0	0	3	0	1	0	2	0	0	0	0
AC097523.1	28	31	16	19	28	31	16	18	7	13	30	23	11	7	3	6	17	13	9	1
AC097523.3	0	0	1	1	0	0	0	0	0	0	0	0	0	0	0	0	0	0	0	0
AC097533.1	0	0	0	0	0	0	0	0	0	0	0	0	0	0	0	0	0	0	0	0
AC097711.1	0	0	0	0	0	0	0	0	0	0	0	0	0	0	0	0	0	0	0	0
AC097713.5	0	0	0	0	0	0	0	1	0	0	0	0	0	1	2	0	0	0	0	0
AC097721.1	1	0	16	16	14	15	14	13	14	8	2	0	28	28	22	28	11	14	19	13
AC098592.6	0	0	0	0	0	0	0	0	0	0	0	0	0	0	0	0	0	0	0	0
AC098592.7	0	0	0	0	0	0	0	0	0	0	0	0	0	1	0	0	0	1	1	0
AC098614.1	0	0	0	0	0	0	0	0	0	0	0	0	1	0	0	0	0	0	0	0
AC098614.2	11	6	12	20	9	13	17	16	17	9	2	4	4	12	5	8	1	1	3	2
AC098614.3	0	0	0	0	0	0	0	0	0	0	0	0	0	0	0	0	0	0	0	0
AC098784.1	0	0	0	0	0	0	0	0	0	0	0	0	0	0	0	0	0	0	0	0
AC098817.5	0	0	0	0	0	0	0	0	0	0	0	0	0	0	0	0	0	0	0	0
AC098824.6	0	0	0	0	0	0	0	0	0	0	0	1	0	0	1	0	2	1	1	0
AC098826.4	0	0	0	0	0	0	0	0	0	0	0	0	0	0	0	0	0	0	0	0
AC098826.5	0	0	0	2	0	0	0	0	0	0	0	0	0	0	0	0	0	0	0	0
AC098828.3	0	0	0	0	0	0	0	0	0	0	0	0	0	0	0	0	0	0	0	0
AC098831.4	0	0	0	0	0	0	0	0	0	0	0	1	0	2	0	0	0	0	1	5
AC099535.4	0	0	0	1	1	0	0	0	0	2	0	0	1	0	0	1	0	0	0	0
AC099799.1	0	0	0	0	0	0	0	0	0	0	0	0	0	0	0	0	0	0	0	0
AC100821.1	0	0	0	0	0	0	0	0	0	0	0	0	0	0	0	0	0	0	0	0
AC103563.2	0	0	0	0	0	0	0	0	0	0	0	0	0	0	0	0	0	0	0	0
AC103563.3	0	0	0	0	0	0	0	0	0	0	0	0	0	0	0	0	0	0	0	0
AC103563.4	0	0	0	1	0	0	0	0	0	0	0	0	0	0	0	0	0	0	0	0
AC103563.5	0	0	0	0	2	0	0	0	0	0	0	0	0	0	0	0	0	0	0	0
AC103563.6	0	0	0	0	0	0	0	0	0	0	0	0	0	0	0	0	0	0	0	0
AC103563.7	0	0	0	0	0	0	0	0	0	0	0	0	0	0	0	0	0	0	0	0
AC103564.6	0	0	0	0	0	0	0	0	0	0	0	0	0	0	0	0	1	0	2	0
AC104057.1	0	0	1	0	0	2	2	0	0	0	0	0	2	0	0	2	2	0	2	2
AC104058.1	0	0	0	0	4	0	0	0	0	0	0	0	2	0	0	0	2	0	0	0
AC104073.1	0	0	0	0	0	0	0	0	0	0	4	3	10	11	4	5	0	5	14	2
AC104076.2	0	0	0	0	0	0	0	0	0	0	0	0	1	0	0	0	0	0	1	0
AC104131.1	110	114	76	97	149	101	58	68	71	99	262	189	155	136	120	157	144	97	179	101
AC104297.1	0	0	0	0	0	0	0	0	0	0	3	1	0	0	1	2	1	2	1	1
AC104304.4	0	1	2	0	1	3	1	0	0	2	2	1	3	4	1	3	0	0	1	0
AC104306.1	0	0	0	0	0	1	0	0	0	0	0	0	0	2	0	0	0	1	0	0
AC104306.4	0	0	0	0	0	0	0	0	0	0	0	0	0	0	0	0	0	0	0	0
AC104308.2	0	0	0	0	0	0	0	0	0	0	0	0	1	0	0	0	0	0	0	0
AC104389.1	0	0	0	0	0	0	0	0	0	0	0	0	0	0	0	0	0	0	0	0
AC104389.2	0	0	0	0	0	0	0	0	0	0	0	0	0	0	0	0	0	0	0	0
AC104389.31	0	0	0	0	0	0	0	0	0	0	0	0	1	0	0	1	0	0	1	2
AC104389.32	0	0	0	0	0	0	0	0	0	0	0	0	0	0	0	0	0	0	0	0
AC104451.2	0	0	0	2	0	0	0	0	0	0	0	0	0	0	0	0	0	12	0	3
AC104532.2	0	0	0	3	0	0	0	0	0	0	0	0	0	0	0	0	0	0	0	0
AC104534.3	184	336	458	628	334	580	372	764	542	480	4	6	12	10	10	14	20	26	12	4
AC104581.1	0	0	0	0	0	0	0	0	0	0	0	0	0	0	0	0	0	0	0	0
AC104634.3	0	0	0	0	0	0	0	0	0	0	0	0	0	0	0	0	0	0	0	0
AC104650.1	0	1	0	0	0	0	0	0	0	0	0	0	0	0	0	0	0	0	0	0
AC104651.2	1	0	0	0	0	0	0	0	0	0	0	0	0	1	0	1	0	0	0	3
AC104651.3	0	0	0	0	0	0	0	0	0	0	0	0	0	0	0	0	0	0	0	0
AC104698.2	0	0	0	0	0	0	0	0	0	0	0	0	0	0	0	0	0	0	0	0
AC104772.1	0	0	0	0	0	0	0	0	0	0	0	0	0	0	0	0	0	0	0	0
AC104843.3	0	1	1	0	1	1	0	0	0	1	1	1	4	0	1	1	1	0	3	3
AC104843.4	1	0	0	2	1	0	0	0	1	0	0	2	0	1	1	0	0	0	0	1
AC104978.1	0	1	1	0	0	0	0	0	0	0	0	0	0	0	0	1	0	0	0	0
AC104981.1	1	3	10	6	2	3	4	5	4	0	2	1	1	4	6	3	2	0	3	4
AC105009.1	0	0	0	0	0	0	0	0	0	0	0	0	0	0	0	0	0	0	0	0
AC105052.1	6	0	0	1	3	6	0	0	1	5	5	2	7	16	8	1	0	3	5	2
AC105339.1	0	0	3	1	1	6	3	0	0	1	7	2	5	7	3	7	1	1	3	3
AC105342.1	0	0	0	0	0	0	0	0	0	0	2	0	0	0	0	0	0	0	0	1
AC105399.2	0	0	0	0	0	0	0	0	2	0	9	2	2	5	5	4	3	4	4	3
AC105402.2	0	0	0	1	0	0	0	0	0	0	0	0	0	0	0	0	0	0	0	0
AC105402.3	0	0	0	0	0	0	0	0	0	0	0	0	1	0	0	0	0	0	0	0
AC105443.2	0	0	0	0	0	0	0	0	0	0	0	0	0	0	0	0	0	0	0	0
AC106883.1	0	0	0	0	0	0	0	0	0	0	0	0	0	0	0	0	0	0	0	0
AC106901.1	0	0	0	0	0	0	0	0	0	0	0	0	0	0	0	0	0	0	0	0
AC107081.1	0	3	0	0	0	2	1	0	0	0	0	3	1	2	2	3	0	0	3	0
AC107083.1	0	0	2	0	0	0	0	1	1	0	0	0	0	0	0	0	0	0	0	0
AC107399.1	0	0	0	0	0	0	0	0	0	0	0	0	0	0	0	0	0	0	0	0
AC107982.4	0	0	0	0	0	0	0	0	0	0	0	0	0	0	0	0	0	0	0	0
AC107983.4	4	8	0	1	6	6	6	4	2	1	13	0	4	10	16	4	5	8	18	3
AC108032.1	0	0	0	0	0	0	0	0	0	0	0	0	0	0	0	0	0	0	0	0
AC108039.1	0	0	0	0	0	0	0	0	0	0	0	0	0	1	0	2	0	0	1	0
AC108039.3	0	1	0	0	0	0	0	0	0	0	0	0	0	0	0	2	0	0	0	0
AC108059.1	0	0	0	0	0	0	0	0	1	0	0	0	0	0	0	0	0	0	0	0
AC108059.2	0	0	0	0	0	0	0	0	0	0	0	0	1	0	0	1	0	0	0	3
AC108059.4	0	1	3	1	0	2	0	2	1	0	0	0	1	1	2	0	2	1	0	0
AC108448.2	0	0	0	0	0	0	0	0	0	0	0	0	0	0	0	0	0	0	0	0
AC108463.2	1	2	3	4	1	7	0	0	2	1	4	2	4	13	7	4	3	11	3	6
AC108479.2	0	2	1	0	0	2	0	0	0	0	0	0	0	1	0	2	1	0	0	1
AC108868.3	0	0	0	1	2	3	2	0	0	1	0	4	3	0	1	2	2	0	0	0
AC108925.1	3	0	0	0	0	0	9	7	4	0	0	0	0	0	3	3	4	0	0	0
AC108938.3	0	0	0	0	0	0	0	0	0	0	0	0	0	0	0	0	0	0	0	0
AC108938.5	0	1	1	1	1	0	0	0	0	0	0	0	0	0	0	0	0	0	0	0
AC109344.1	0	0	0	0	0	0	0	0	0	0	0	0	0	0	0	0	0	0	0	0
AC109486.1	63	65	32	45	51	38	33	24	48	30	56	46	120	89	104	145	81	112	153	62
AC109631.1	3	3	17	20	20	12	10	5	13	22	14	2	31	22	13	34	17	8	5	22
AC109638.1	0	0	0	0	0	0	0	0	0	0	0	0	0	0	0	0	0	0	0	0
AC109815.2	0	0	0	0	0	0	0	0	0	0	0	0	0	0	0	0	0	0	0	0
AC109829.1	0	0	0	0	0	0	0	0	0	0	0	0	0	0	0	0	0	0	0	0
AC109829.2	0	0	0	0	0	0	0	8	0	0	0	0	0	0	0	0	35	0	0	0
AC110299.5	0	0	0	2	0	0	0	0	2	2	0	0	0	1	0	0	0	0	1	0
AC110602.1	0	1	0	1	0	4	0	0	0	1	1	0	0	2	1	2	1	1	0	3
AC110615.1	102	6	0	0	0	38	15	168	0	0	10	10	32	0	66	1	0	63	63	120
AC110620.1	0	0	0	0	0	0	0	0	0	0	0	0	0	0	0	0	0	0	0	0
AC110754.3	0	0	0	0	0	0	0	0	0	0	0	0	1	0	0	0	0	0	1	0
AC110926.4	2	1	4	2	5	3	4	1	3	1	8	4	11	12	11	10	6	0	10	5
AC111155.1	0	0	1	1	0	0	0	0	0	1	0	0	2	0	4	2	0	1	0	0
AC111200.2	0	5	0	3	3	8	6	0	2	4	3	6	5	3	3	4	1	2	6	5
AC111200.7	1	2	0	0	0	0	0	0	0	0	5	0	1	3	2	3	0	0	1	2
AC112198.1	0	1	0	0	0	0	0	1	0	0	0	0	0	1	0	0	0	0	0	0
AC112220.2	0	0	0	0	0	0	0	0	0	0	1	0	0	0	0	0	0	0	0	0
AC112229.1	0	0	0	0	0	0	0	0	0	0	0	0	0	0	0	0	0	0	0	0
AC112229.6	0	0	0	0	0	1	0	0	0	0	0	0	0	0	0	0	0	0	0	0
AC112497.1	10	18	30	48	16	10	23	25	27	27	27	13	87	92	51	47	36	114	93	21
AC112719.1	0	0	0	0	0	0	0	0	0	0	0	0	0	0	0	0	0	0	0	0
AC113404.1	0	0	0	0	3	0	0	5	0	0	0	0	8	11	0	4	13	8	5	3
AC113618.2	0	0	0	0	0	0	0	0	0	0	0	0	0	0	0	0	0	0	0	0
AC114737.3	0	0	1	1	1	0	0	0	0	0	0	1	0	0	0	0	0	0	1	0
AC114755.2	0	0	0	0	0	0	0	0	0	0	0	0	0	0	0	0	0	0	0	0
AC114755.3	0	0	0	0	0	1	0	0	0	0	0	0	0	0	0	0	0	0	0	0
AC114755.4	0	0	0	0	0	0	0	0	0	0	0	0	0	0	0	0	0	0	0	0
AC114755.5	0	0	0	0	0	0	0	0	0	0	0	0	0	0	0	0	0	0	0	0
AC114755.7	0	0	0	0	0	0	0	0	0	0	0	0	0	0	0	0	0	0	0	2
AC114760.1	0	0	0	0	0	0	0	0	0	0	0	0	0	0	0	0	0	0	0	0
AC114776.1	1	0	1	0	0	1	0	0	0	4	0	3	3	0	2	0	2	0	0	1
AC114783.1	0	0	0	0	0	0	0	0	0	0	0	0	0	0	0	0	0	0	0	0
AC114812.10	0	0	0	0	0	0	0	0	0	0	2	0	0	0	0	0	0	0	0	0
AC114812.5	0	0	0	0	0	0	0	0	0	0	0	0	0	0	0	0	0	0	0	0
AC114812.9	0	0	0	1	0	2	0	0	0	0	0	0	1	0	0	1	0	0	0	1
AC114814.2	0	0	0	0	0	0	0	0	0	0	0	0	0	0	0	0	0	0	0	0
AC114973.1	0	0	0	0	0	0	0	0	0	0	0	0	0	0	0	0	0	0	0	0
AC115115.4	1	0	0	0	0	1	0	0	0	0	0	0	0	0	0	1	1	0	0	0
AC115283.1	0	0	0	0	0	0	0	0	0	0	0	0	0	0	1	0	0	0	0	0
AC115617.2	5	3	1	3	6	3	0	0	0	1	7	4	5	5	3	8	9	1	1	3
AC116050.1	0	0	0	0	3	0	0	0	4	5	0	0	0	0	0	0	3	0	0	0
AC117490.2	0	0	0	0	0	0	0	0	0	0	0	0	0	0	0	0	0	0	0	0
AC117947.1	0	0	0	0	0	0	0	0	0	0	0	0	0	0	0	0	0	0	0	0
AC118758.1	0	0	0	0	0	0	0	0	0	0	0	0	0	0	2	0	0	1	1	0
AC119403.1	0	0	3	1	4	0	6	3	0	5	0	0	0	1	1	1	1	0	0	0
AC121251.1	0	2	1	2	0	2	1	1	1	0	1	1	0	0	2	4	1	0	2	0
AC123900.2	0	0	0	0	0	0	0	0	0	0	0	0	0	0	0	0	0	0	0	0
AC124312.1	0	0	0	0	0	0	0	0	0	0	0	0	0	0	0	0	0	0	0	0
AC124914.3	14	33	0	4	20	1	4	1	15	12	69	22	9	5	2	8	4	1	4	3
AC124944.4	2	2	42	37	24	17	23	18	51	24	1	1	5	4	1	6	10	1	2	0
AC125232.1	124	159	258	364	275	522	431	287	324	411	139	88	253	240	204	359	245	181	307	210
AC125238.2	0	0	1	0	0	0	0	0	0	0	0	0	1	0	0	1	0	0	0	0
AC125238.3	0	0	0	0	0	0	0	0	0	0	0	0	0	0	0	0	0	0	0	0
AC125634.1	0	0	0	0	2	0	0	0	0	2	0	0	1	2	1	1	0	0	1	1
AC126365.1	0	0	0	2	2	1	0	0	0	0	2	0	0	0	1	0	0	0	0	0
AC126407.1	0	0	0	0	0	0	0	0	0	0	0	0	0	0	0	0	0	0	0	0
AC126544.4	0	2	1	2	4	2	3	0	1	3	5	4	4	2	1	4	0	2	3	4
AC127070.1	0	0	0	0	0	0	0	0	3	0	0	0	0	0	0	0	0	2	0	2
AC127383.1	0	0	0	0	0	0	0	0	0	0	0	0	0	0	0	0	0	0	0	0
AC127391.3	0	0	0	0	0	0	0	0	0	0	0	0	0	0	0	0	0	0	1	0
AC128677.3	0	0	0	1	0	0	0	0	0	0	0	0	0	0	0	1	0	0	0	0
AC129492.1	2	5	16	5	5	7	6	21	3	8	0	9	4	1	0	21	2	0	0	0
AC129778.2	6	6	2	7	7	8	9	5	10	9	5	8	5	8	4	10	8	3	1	7
AC130360.7	0	0	0	0	0	0	0	0	0	0	0	0	0	0	0	0	0	0	0	0
AC130360.8	0	0	0	0	0	0	0	0	0	0	0	0	0	0	0	0	0	0	1	0
AC130464.1	0	0	0	0	0	0	0	0	0	0	0	1	0	0	0	0	0	0	0	0
AC130709.1	0	0	0	0	0	0	0	0	0	0	0	0	1	0	0	1	0	3	1	0
AC131056.6	0	0	0	0	0	0	0	0	0	0	0	0	0	0	0	0	0	0	0	0
AC131097.4	0	1	1	6	0	4	3	1	1	1	2	0	3	3	0	4	3	1	0	1
AC131263.1	6	36	0	2	0	3	0	0	0	2	28	31	6	2	2	5	0	0	0	3
AC132008.1	1	0	0	2	2	2	0	4	3	2	6	2	6	5	2	3	0	1	4	2
AC132479.4	2	0	0	0	0	0	0	0	0	1	0	2	4	1	0	2	0	3	1	2
AC133104.2	0	0	0	0	0	0	0	0	0	0	0	0	0	0	0	0	0	0	0	0
AC133141.1	0	0	0	0	0	0	0	0	0	0	0	0	0	0	0	0	0	0	0	0
AC133551.1	40	65	15	30	53	51	28	17	11	27	20	24	5	6	2	5	3	1	0	5
AC133644.3	0	0	0	1	0	0	0	0	0	2	0	0	1	0	0	0	0	1	0	0
AC133965.1	0	0	0	1	1	0	1	0	0	0	0	0	0	0	0	0	0	0	0	0
AC134915.1	1	7	4	3	7	2	0	0	1	0	15	6	20	27	13	24	5	6	11	2
AC135999.2	0	0	0	0	0	0	0	0	0	0	0	0	0	0	0	0	0	0	0	0
AC136289.1	4	8	4	6	5	4	4	3	9	2	8	1	11	12	9	16	2	9	12	10
AC136352.1	0	0	0	2	2	0	0	0	0	0	0	0	0	0	0	0	0	0	0	0
AC136352.2	0	0	0	0	0	0	0	0	0	0	0	0	0	0	0	0	0	0	0	0
AC136352.3	0	3	0	0	19	14	7	3	5	6	0	0	10	8	6	11	0	0	2	6
AC136612.1	38	34	5	23	22	42	19	17	15	0	20	18	0	1	8	0	4	0	0	2
AC136616.1	43	42	136	159	99	199	176	140	144	162	0	1	2	0	0	1	0	0	4	0
AC136616.2	0	0	0	0	0	0	0	0	0	0	0	0	0	0	0	0	0	0	0	0
AC136616.3	0	0	0	0	0	0	0	0	0	0	0	0	0	0	0	0	0	0	0	0
AC136896.2	0	0	0	0	0	0	0	0	0	0	0	0	0	0	0	0	0	0	0	0
AC137527.2	0	0	0	0	0	0	0	0	0	0	0	0	0	0	0	0	0	0	0	0
AC137675.1	0	0	0	0	0	0	0	0	0	0	0	0	0	0	0	0	0	0	0	0
AC138028.1	0	0	0	0	0	0	0	0	0	0	0	0	0	0	0	1	0	0	0	0
AC138035.3	0	0	0	0	0	0	0	0	0	0	0	0	0	0	0	0	0	0	0	3
AC138472.4	0	0	0	0	0	0	0	0	0	0	0	0	0	0	0	1	0	0	0	0
AC138517.4	0	0	3	1	2	1	0	0	0	0	3	4	0	1	0	2	1	0	0	0
AC138517.5	0	0	0	0	0	0	0	0	0	0	0	0	0	0	0	0	0	0	0	0
AC138517.6	3	12	4	10	8	3	5	2	7	2	8	3	13	8	5	12	2	1	6	2
AC138623.1	0	0	1	0	1	0	0	0	1	0	0	0	1	1	0	3	1	1	2	0
AC138645.1	0	2	0	0	0	0	0	0	0	0	0	0	0	0	0	0	0	1	0	0
AC138645.2	2	0	0	0	0	0	0	0	0	0	0	0	0	0	0	0	3	0	0	3
AC138647.1	0	0	0	0	0	0	0	0	0	0	0	0	0	0	0	0	0	0	0	0
AC138649.1	0	0	0	0	0	0	0	0	0	0	0	0	0	0	0	0	0	0	0	0
AC138744.2	1	8	1	0	3	0	2	2	0	2	10	4	1	1	1	1	0	1	0	2
AC138969.4	247	220	484	565	395	564	354	391	441	512	240	142	746	663	497	771	331	552	586	289
AC139085.2	0	0	0	0	0	0	0	2	0	0	0	1	0	0	0	0	0	1	1	0
AC139103.1	0	0	0	1	4	0	1	0	0	0	0	0	1	0	2	0	0	0	0	0
AC139143.2	0	0	0	1	0	0	0	1	0	0	1	0	0	0	1	0	0	0	0	0
AC139712.1	0	0	0	0	0	0	0	0	0	0	0	0	0	0	0	0	0	0	0	0
AC139712.2	1	0	0	0	1	0	0	2	0	5	1	0	0	0	0	1	0	1	1	2
AC140076.1	0	0	0	0	0	7	2	4	0	2	2	0	1	0	2	1	7	1	1	1
AC140725.7	0	0	0	0	1	0	2	0	0	5	0	0	0	0	0	0	0	0	0	0
AC140725.8	0	0	0	0	0	0	0	0	0	0	0	0	0	0	0	0	0	0	0	0
AC141272.1	0	0	0	0	0	0	0	0	0	0	0	0	0	0	0	0	0	0	0	0
AC141586.5	103	113	160	200	233	167	111	119	214	149	161	137	334	242	141	286	203	157	210	158
AC142525.1	3	0	0	0	0	0	0	0	0	0	0	0	0	1	0	2	0	0	0	0
AC144530.1	5	13	9	7	5	4	8	8	6	8	15	9	13	17	21	19	2	29	34	5
AC144568.4	2	3	2	5	7	4	10	1	0	4	1	0	2	2	2	1	7	1	7	5
AC144838.2	0	0	0	0	0	0	0	0	0	0	0	0	0	0	0	0	0	0	0	0
AC144838.3	0	0	0	0	0	0	0	0	0	0	0	0	0	0	0	0	0	0	0	0
AC145141.1	1	1	0	0	0	0	0	0	0	0	4	0	0	0	0	1	1	1	0	1
AC145212.1	99	92	92	134	87	112	93	97	71	122	73	51	124	101	123	141	51	94	109	41
AC145212.2	23	44	53	122	110	115	96	56	70	89	16	8	29	45	24	26	10	29	51	20
AC151960.1	0	0	0	0	0	0	0	0	0	0	0	0	0	0	0	0	0	0	0	0
AC152010.1	0	0	0	0	0	0	0	0	0	0	0	0	0	0	0	0	0	0	0	0
AC156455.2	25	32	36	47	33	37	32	30	38	32	39	17	88	70	80	73	96	46	75	43
AC159540.14	13	15	3	3	14	10	3	2	5	10	10	12	2	3	1	3	2	1	6	0
AC171558.1	0	0	0	0	0	0	0	0	0	0	0	0	0	0	0	0	0	0	0	0
AC171558.2	0	0	0	0	0	0	0	0	0	0	0	0	0	0	0	0	0	0	0	0
AC171558.3	0	0	0	0	0	0	1	0	0	0	0	0	0	0	0	0	0	0	0	0
AC208162.1	0	0	0	0	0	0	0	0	0	0	0	0	0	0	0	0	0	0	0	0
AC213203.1	6	7	19	28	21	22	17	12	3	20	15	6	52	55	48	59	15	19	58	28
AC225828.1	0	0	0	0	0	0	0	0	0	0	0	0	0	0	0	0	0	0	0	0
AC226119.4	7	4	2	6	9	13	7	5	9	8	30	28	37	29	19	35	29	22	34	5
AC226150.3	0	0	0	0	0	0	0	0	0	0	0	0	0	0	0	0	0	0	0	0
AC231657.1	0	0	0	0	0	0	0	0	0	0	0	0	0	0	0	0	0	0	0	0
AC233755.1	0	0	0	0	0	0	0	0	0	0	0	0	0	0	0	0	0	0	0	0
AC233755.2	0	0	0	0	0	0	0	0	0	0	0	0	0	0	0	0	0	0	0	0
AC234582.1	5	15	13	16	10	13	14	9	11	17	565	151	488	481	431	1240	94	394	753	244
AC234582.2	0	4	0	0	2	0	0	0	0	0	6	0	0	0	4	9	0	0	2	1
AC236040.1	0	0	0	0	0	0	0	0	0	0	0	0	0	0	0	0	0	0	0	0
AC240274.1	267	141	1649	1135	956	994	657	1396	1212	1073	490	312	2329	1950	1160	2478	1705	1438	1303	1145
AC241377.1	79	25	0	17	0	0	0	0	0	17	0	0	23	12	17	21	0	0	21	8
AC241585.1	0	55	69	81	113	118	102	105	65	58	102	65	100	101	108	216	41	70	159	52
AC242988.1	1	0	7	3	6	11	2	0	8	7	0	0	2	2	1	0	0	1	0	3
AC243587.1	0	0	0	0	0	0	0	0	0	0	0	0	3	1	3	2	0	0	3	1
AC243687.1	16	0	19	0	22	0	14	0	18	20	14	0	49	0	0	71	21	18	0	25
AC243734.1	0	0	0	0	0	0	0	0	0	0	0	0	0	0	0	0	0	0	0	0
AC243756.1	3	0	0	0	8	0	0	7	0	0	0	1	0	0	1	2	0	0	0	2
AC243790.1	0	1	1	0	2	0	0	1	1	1	0	0	0	0	0	0	0	0	0	0
AC243945.1	0	0	0	0	0	0	0	0	0	0	2	0	1	0	0	0	0	0	0	0
AC244489.1	8	0	2	0	0	0	0	4	11	0	0	8	0	0	0	0	0	0	0	0
AC245015.1	0	0	0	0	0	0	0	0	0	0	0	0	0	0	0	1	0	0	0	0
AC245100.1	84	85	112	127	98	137	82	118	55	108	73	53	41	42	39	72	27	33	89	26
AC254560.1	0	0	2	0	12	0	0	0	0	0	0	0	0	5	0	2	0	0	3	0
AC254788.1	0	0	0	0	0	0	5	0	0	2	0	0	0	0	0	0	4	0	2	0
AC254847.1	0	0	0	0	0	0	0	0	0	0	0	0	0	0	0	0	0	0	0	0
AC254944.1	20	37	15	24	19	12	20	0	11	37	20	5	49	36	35	32	0	36	19	22
AC254952.1	0	0	0	0	0	0	0	0	0	0	0	0	0	0	0	0	0	0	0	0
AC254995.1	0	0	0	0	0	0	6	0	0	0	1	0	0	0	0	0	0	9	0	0
AC255093.1	0	0	0	0	0	0	0	0	0	0	0	0	9	0	0	0	0	0	23	0
AC255093.2	0	0	0	0	0	0	0	0	0	0	1	0	0	21	9	13	0	0	0	8
AC255361.1	30	14	104	72	64	55	38	27	40	62	31	12	39	0	122	234	18	52	187	65
ACAA1	427	557	461	747	596	522	452	508	414	506	1189	683	3651	2854	2367	2730	581	2451	3223	993
ACAA2	1092	1194	1795	1679	1698	2072	1579	2019	1415	1509	1333	1217	1904	1622	1592	2031	1160	1064	1956	768
ACACA	4969	4557	5257	8314	7288	8198	6680	3140	5938	7357	6981	4538	9827	7888	5963	14177	7407	4999	7147	4512
ACACB	191	166	754	896	734	539	423	369	739	690	213	126	463	418	396	631	258	263	455	261
ACAD10	514	690	411	811	849	662	568	286	398	569	1125	571	1113	1175	1064	1393	502	712	1433	458
ACAD11	737	1061	464	755	1107	808	577	368	510	652	461	405	464	481	399	584	247	144	420	210
ACAD8	623	827	458	667	660	634	518	492	555	621	218	165	871	753	494	869	292	447	633	408
ACAD9	362	382	720	905	659	732	652	731	625	846	1139	490	2613	2023	1379	1994	961	1902	2060	816
ACADL	4	4	0	3	2	2	6	0	6	4	0	1	5	4	0	2	0	6	5	1
ACADM	757	646	830	852	964	1377	860	918	970	915	421	536	914	831	688	1217	601	379	632	672
ACADS	38	51	29	91	71	77	52	35	47	80	79	34	239	179	157	231	36	194	276	86
ACADSB	569	659	738	854	914	854	553	529	766	811	424	406	556	417	403	745	372	265	431	370
ACADVL	1539	2085	1369	2379	1805	1966	1589	1715	1362	1901	3053	1657	5188	4069	3328	4837	1256	4201	4634	1490
ACAN	749	837	1037	1293	1122	1590	1248	651	844	1117	4	4	8	6	2	2	3	3	1	1
ACAP1	40	57	38	78	106	81	58	21	46	64	47	29	69	62	68	80	18	25	109	20
ACAP2	1920	2162	1085	1578	2141	2331	1446	801	1703	1859	1159	1821	2259	1861	993	2366	1423	868	1023	1923
ACAP3	72	72	97	190	136	141	132	100	87	135	360	90	1169	1012	777	1064	179	819	1295	376
ACAT1	492	582	583	748	727	721	574	568	592	664	591	459	985	880	819	1105	439	527	992	475
ACAT2	247	281	620	605	455	473	400	596	461	529	1631	1363	3588	2930	2637	2611	1319	2260	3217	1254
ACBD3	5004	5623	2618	3125	4134	4775	3076	2477	3071	3117	1098	1649	2260	1852	1418	2448	1112	1089	1338	1317
ACBD4	44	76	64	90	93	71	68	41	55	56	324	223	328	367	396	421	113	209	560	125
ACBD5	1314	1607	527	859	1167	864	605	328	575	691	521	666	831	725	613	801	304	351	567	553
ACBD6	800	701	1205	1678	1574	1662	1205	1419	1199	1441	896	586	2528	2019	1605	2148	897	1496	1950	913
ACBD7	55	83	75	88	103	135	91	83	101	87	63	59	74	81	57	100	74	37	43	38
ACCS	0	1	0	0	0	0	1	0	0	0	0	0	0	0	0	0	0	0	0	0
ACCSL	0	0	0	0	0	2	0	1	1	1	0	0	3	1	4	2	0	0	3	0
ACD	309	352	414	545	478	555	447	510	314	489	416	253	970	790	697	764	379	902	1063	365
ACE	3	6	0	1	3	4	3	4	2	4	7	2	5	4	3	3	0	2	7	5
ACE2	0	1	4	4	0	0	0	3	3	1	3	2	9	3	2	4	5	1	8	3
ACE3P	0	0	0	0	0	0	0	0	0	0	0	0	0	0	0	0	0	0	0	0
ACER1	0	3	0	2	1	1	0	2	2	1	4	8	12	10	12	8	1	9	14	6
ACER2	510	484	1911	2114	1775	1099	857	777	1610	1681	307	148	1122	909	511	855	802	465	517	542
ACER3	703	680	601	704	814	1428	859	626	792	822	2137	2658	3254	2778	1832	3584	2772	1626	2108	2528
ACHE	84	86	82	138	72	107	102	78	60	105	297	108	587	455	381	695	165	451	589	211
ACIN1	4987	5746	6165	10032	7261	6590	5358	4742	6577	7271	7724	4143	15769	12444	9703	13457	5583	10600	12054	5455
ACKR1	0	0	0	0	0	0	0	0	0	0	0	0	0	0	0	0	0	0	0	0
ACKR2	5445	7847	3458	4489	4287	2491	1766	2378	2689	2895	3870	2404	4742	3620	2833	3006	1901	2593	3231	1712
ACKR3	253	294	379	626	390	483	356	302	428	503	179	79	1427	918	449	553	381	995	573	459
ACKR4	47	74	14	33	72	32	15	7	25	25	40	50	7	10	9	26	19	4	8	10
ACLY	6380	5828	9785	12228	8887	11162	8616	8843	9218	10975	7783	5706	14254	11664	10464	14084	5656	7908	11812	6212
ACMSD	7	20	36	52	35	23	34	15	31	37	14	6	24	25	21	35	21	5	24	15
ACO1	1441	1804	1289	1684	1906	1996	1553	1086	1169	1419	2930	2484	4327	3224	2767	4388	2316	2308	3303	1863
ACO2	2039	2254	2392	3569	2686	2705	2228	2392	2079	2783	3491	2024	6675	5063	3508	5261	2038	5243	5071	2158
ACOD1	0	0	1	0	0	0	0	0	1	0	1	0	0	2	0	1	2	1	3	0
ACOT1	5	7	9	23	10	13	11	16	8	13	29	10	104	82	104	127	8	80	140	41
ACOT11	258	408	361	588	576	430	321	289	412	465	937	519	1697	1662	1295	1145	519	907	1782	535
ACOT12	0	0	0	0	0	0	0	0	0	0	0	0	0	0	1	0	0	0	0	0
ACOT13	885	978	1063	1147	1095	1338	1008	1030	852	1007	1388	1304	1630	1458	1221	1453	930	1229	1470	606
ACOT2	19	36	43	59	46	78	51	31	41	66	26	13	67	64	36	79	22	54	33	36
ACOT4	0	2	4	4	3	3	0	0	2	2	4	0	4	1	1	0	3	2	3	3
ACOT6	4	3	8	4	12	10	13	7	4	6	0	0	0	2	1	2	2	0	1	1
ACOT7	210	172	588	661	311	432	329	732	391	519	290	180	967	743	451	683	304	816	766	275
ACOT8	220	257	244	325	295	317	218	278	175	254	145	70	268	200	183	223	89	211	239	67
ACOT9	305	318	403	523	431	537	369	421	288	430	263	182	437	368	367	452	210	227	422	196
ACOX1	3557	3600	4336	5247	4990	6954	4935	3846	4448	5388	3637	2724	6621	5661	4540	6914	3522	3005	4784	3803
ACOX2	272	301	889	747	656	439	356	821	453	654	13	5	14	8	6	13	10	5	16	17
ACOX3	226	264	411	572	485	363	331	443	307	415	302	192	849	587	558	691	229	533	738	340
ACOXL	9	20	8	14	18	17	16	5	16	12	20	15	19	14	11	28	2	8	14	3
ACP1	4294	4658	3969	5221	5279	6596	4609	4257	4292	4900	2951	2933	5463	4551	3751	4675	2407	3224	4460	2320
ACP2	171	117	600	670	388	368	286	622	484	617	611	332	2582	1941	1330	1728	738	2211	2095	975
ACP5	751	865	739	1254	1215	964	671	747	676	838	229	189	305	274	229	242	82	232	384	88
ACP6	560	812	944	1255	1530	2473	1875	1012	1194	1534	627	463	565	527	508	868	477	407	605	240
ACP7	33	36	21	22	23	29	12	7	18	21	25	30	24	24	13	21	12	22	23	14
ACPP	20	35	28	26	15	23	27	41	24	35	324	282	638	458	251	722	426	388	300	214
ACPT	3	4	0	4	2	3	3	0	0	4	0	0	10	9	10	3	1	2	7	0
ACR	2	0	0	0	2	2	2	0	0	0	4	2	0	2	2	2	0	0	2	0
ACRBP	3	3	3	22	5	8	10	3	4	7	3	1	11	13	9	2	0	3	8	1
ACRC	3	3	17	30	16	17	9	7	18	11	27	19	76	68	61	41	32	18	76	16
ACRV1	5	7	10	23	24	12	10	3	11	26	4	5	39	31	21	22	9	12	27	19
ACSBG1	63	81	59	94	136	109	78	49	79	76	114	60	122	152	120	228	149	101	121	67
ACSBG2	4	4	9	32	24	13	19	5	22	16	1	5	17	10	12	28	9	10	8	8
ACSF2	1768	2842	745	1506	1948	1815	1528	905	679	1244	1292	694	788	745	881	1220	392	581	1296	324
ACSF3	267	356	416	762	722	456	362	279	458	456	421	247	919	759	596	835	458	539	870	356
ACSL1	814	782	694	1027	911	1413	943	564	684	1046	449	404	1260	958	676	1128	586	541	771	637
ACSL3	2537	2131	2071	2318	2698	3587	2231	1643	3015	2696	1738	2019	2689	2181	1638	3665	2976	1222	1678	1757
ACSL4	3534	3455	3212	3116	3251	6427	4077	3096	4131	4817	5353	8257	6564	5615	4160	8050	4349	2498	4046	4942
ACSL5	84	87	259	147	156	162	96	233	142	157	4	4	6	8	2	10	0	9	4	1
ACSL6	23	24	12	32	37	51	15	17	28	31	27	20	43	55	50	45	14	34	26	21
ACSM1	0	0	0	0	0	0	0	1	0	1	1	2	3	0	1	2	2	1	0	0
ACSM2A	36	42	57	33	64	84	29	16	42	54	65	45	42	61	32	76	30	36	44	60
ACSM2B	42	60	47	102	91	120	74	43	107	91	53	46	55	63	42	80	66	13	32	32
ACSM3	127	132	123	125	139	246	182	85	88	156	274	293	275	183	190	312	139	134	211	87
ACSM4	0	1	1	1	0	2	0	2	2	1	1	0	0	0	0	0	1	0	0	0
ACSM5	5	3	0	1	1	0	0	2	0	0	8	3	0	0	3	2	3	0	1	1
ACSM5P1	0	0	0	0	0	0	0	0	0	0	0	0	0	0	0	0	0	0	0	0
ACSM6	0	3	13	7	14	15	15	6	7	11	5	7	10	14	8	4	11	6	7	4
ACSS1	7	8	12	16	15	8	8	2	14	8	15	9	27	35	24	29	18	19	27	16
ACSS2	1453	1589	1194	1745	1694	2312	1756	1259	1217	1656	3777	2788	1625	1483	1883	2165	774	1162	2602	592
ACSS3	1	4	4	2	3	0	0	10	0	2	1069	1178	993	784	782	1159	577	493	793	606
ACTA1	17	15	129	54	26	15	3	167	27	27	4	2	13	5	5	8	5	6	10	0
ACTA2	2	8	15	3	9	2	12	23	8	5	0	0	7	2	2	5	2	5	4	0
ACTB	204155	179259	403744	314275	243053	192429	140060	506159	244856	247533	246075	169672	180750	153737	133291	153301	144680	147575	176683	60193
ACTBL2	0	0	0	0	0	0	0	0	0	0	1	0	2	1	0	0	0	1	0	0
ACTBP1	0	0	2	1	3	0	0	0	0	0	1	0	0	0	0	0	0	0	0	0
ACTBP11	1	0	1	0	0	0	0	0	0	0	0	1	1	1	1	1	4	1	1	0
ACTBP12	0	0	0	0	0	0	0	0	0	0	0	0	0	0	0	0	0	0	0	0
ACTBP13	1	0	0	2	1	0	2	1	0	3	2	0	2	1	0	1	0	1	1	5
ACTBP14	0	1	0	1	0	0	0	0	0	0	1	0	0	1	1	1	0	0	0	0
ACTBP2	4	2	3	2	1	2	1	4	0	2	0	2	5	1	2	7	1	1	1	0
ACTBP6	0	1	0	0	0	0	0	1	0	0	0	0	0	0	1	0	0	1	0	0
ACTBP7	1	0	0	1	0	1	1	0	1	1	0	0	0	0	0	0	0	1	2	0
ACTBP8	0	3	0	1	0	0	0	0	1	1	1	1	0	0	0	1	0	0	0	2
ACTBP9	0	0	0	0	0	0	0	1	1	0	0	1	0	0	1	0	0	0	1	0
ACTC1	0	0	1	1	0	3	3	0	0	0	0	0	0	0	1	2	0	0	1	0
ACTG1	54423	60805	38964	60158	59156	40571	30105	43334	31289	45195	126150	77233	59782	56835	57906	54827	29352	33885	83558	20644
ACTG1P1	0	1	1	4	8	1	0	0	1	0	4	1	2	2	2	3	1	2	3	0
ACTG1P10	3	6	2	7	10	8	3	4	5	7	4	9	16	12	18	19	9	8	18	16
ACTG1P11	0	0	0	0	0	0	0	0	0	0	0	0	0	0	0	0	0	0	0	0
ACTG1P12	1	0	0	3	0	0	1	0	0	0	1	0	0	0	0	2	0	1	0	0
ACTG1P13	0	0	0	0	0	0	0	0	0	0	0	0	0	0	0	0	0	0	0	0
ACTG1P14	7	9	5	2	5	5	2	2	5	3	9	2	8	5	13	13	8	6	2	2
ACTG1P15	0	1	2	2	2	0	1	0	0	0	0	0	3	0	0	1	4	1	0	0
ACTG1P16	0	1	0	2	0	0	1	0	2	0	0	0	1	0	0	0	1	0	0	0
ACTG1P17	24	24	21	39	36	64	51	41	36	45	46	17	28	16	19	44	16	27	29	14
ACTG1P18	0	0	0	0	0	0	0	0	0	0	0	0	0	0	0	0	0	0	0	0
ACTG1P19	0	0	0	0	1	0	0	0	0	0	0	0	1	0	0	1	0	0	1	0
ACTG1P2	0	0	0	0	0	0	0	0	0	0	0	0	0	0	0	0	0	0	0	0
ACTG1P20	0	2	7	5	9	1	5	0	5	1	4	0	15	5	9	17	3	3	5	8
ACTG1P21	1	0	0	1	1	1	1	0	0	0	1	1	0	0	0	0	1	0	0	0
ACTG1P22	0	0	0	1	1	0	0	2	0	1	0	0	1	0	0	1	0	0	0	0
ACTG1P23	1	0	7	1	0	0	1	0	0	0	0	0	0	0	0	1	2	1	0	0
ACTG1P24	1	1	7	12	6	3	4	3	6	4	3	0	10	15	13	7	5	9	6	4
ACTG1P3	5	11	3	5	3	7	13	3	3	8	8	8	6	13	2	22	12	16	10	7
ACTG1P4	0	0	0	0	0	0	0	0	0	0	3	0	0	0	0	0	0	0	0	0
ACTG1P9	6	25	3	10	6	11	7	0	2	6	20	12	22	16	12	14	7	6	17	14
ACTG2	40	46	233	127	66	39	20	299	96	72	5	5	3	4	2	3	5	4	5	1
ACTL10	2	3	0	1	2	0	7	0	1	0	18	5	7	2	5	11	0	2	2	3
ACTL6A	1264	1307	2082	2009	1625	1996	1571	1942	1613	1862	1636	1271	5469	4077	2690	3722	2229	2836	2910	2091
ACTL6B	0	0	0	0	0	0	1	0	0	0	0	0	0	0	0	0	0	1	0	0
ACTL7A	0	0	0	0	0	0	0	0	0	0	0	2	0	0	0	0	0	0	0	1
ACTL7B	0	0	0	0	0	0	0	0	0	0	0	2	0	1	0	0	0	0	0	0
ACTL8	1	2	3	2	2	1	1	4	0	5	5	0	25	14	8	3	1	15	9	2
ACTL9	0	0	0	0	0	0	0	1	0	0	0	0	0	0	0	0	0	0	0	0
ACTN1	12862	14945	16592	20258	18765	15544	11651	13873	13473	14858	9189	5595	15106	12246	9891	13457	7117	9998	13038	5909
ACTN2	144	165	192	240	209	279	180	236	132	236	429	452	724	603	476	443	218	542	635	239
ACTN3	1	5	0	1	5	2	3	0	0	1	1	3	3	0	1	3	0	0	0	4
ACTN4	7336	9470	11074	13050	11186	10844	8188	8616	8920	9860	13386	7656	19924	16298	15538	17886	7956	15238	21900	6832
ACTN4P1	0	2	0	2	2	1	1	2	0	0	2	0	2	0	6	3	1	2	1	1
ACTN4P2	0	0	0	0	0	0	0	0	0	0	0	0	0	0	0	1	0	0	2	0
ACTP1	0	0	0	0	0	0	0	0	0	0	0	0	0	0	0	0	0	0	0	0
ACTR10	1117	859	1340	1607	1665	1746	1301	1466	1199	1537	550	459	1600	1296	1018	1397	632	817	1156	869
ACTR1A	1292	1183	2438	2721	1751	2493	1996	2763	1872	2503	1367	830	3764	2712	1642	3193	1828	3024	2403	1406
ACTR1B	815	1152	553	1253	1157	977	874	587	587	1019	1441	814	1849	1676	1771	1976	340	1001	2604	625
ACTR2	8810	8369	11834	11733	11773	13201	8977	8903	11012	12188	6003	6969	12868	10481	7213	14212	8061	5390	6370	9068
ACTR3	6346	6531	7463	7342	7105	7717	5216	7928	6798	6999	3947	4535	7557	6045	4446	6890	3490	3305	4439	4335
ACTR3B	205	153	463	586	372	656	494	459	479	568	352	240	757	722	501	840	434	411	585	441
ACTR3BP1	0	0	0	0	0	0	0	0	0	0	0	0	0	0	0	0	0	0	0	0
ACTR3BP2	0	0	0	0	0	0	0	0	0	0	0	0	0	0	0	0	0	0	0	0
ACTR3BP3	0	0	0	0	0	0	0	0	0	0	0	1	0	0	0	0	0	1	0	0
ACTR3BP4	0	0	0	0	0	0	0	0	0	0	0	0	0	0	1	0	0	0	0	0
ACTR3BP5	0	0	0	0	0	0	0	0	0	0	0	0	0	0	0	0	0	0	0	0
ACTR3BP6	0	0	0	0	0	0	0	0	0	0	0	0	0	0	0	0	0	0	0	0
ACTR3C	9	12	14	19	21	21	12	19	7	18	53	24	78	59	38	80	44	36	46	35
ACTR3P2	0	0	0	0	0	0	0	0	0	1	0	0	0	0	0	0	0	0	0	0
ACTR3P3	0	0	0	0	0	0	0	0	0	0	0	0	0	0	0	0	0	0	0	0
ACTR5	190	237	365	523	371	342	280	318	275	345	113	52	488	421	263	442	162	340	369	178
ACTR6	1196	952	896	1034	1363	2885	1974	1133	1390	1880	1416	2238	4187	3894	3348	6392	1860	1412	3364	3302
ACTR6P1	0	0	0	0	0	0	0	0	0	0	0	0	0	0	0	0	0	0	0	0
ACTR8	406	451	656	776	656	703	546	600	605	703	434	316	1405	1026	756	1158	671	812	856	583
ACTRT1	0	0	0	0	0	0	0	0	0	0	0	0	0	0	0	0	0	0	0	0
ACTRT2	0	0	0	0	0	1	0	0	0	0	0	0	0	0	0	0	0	0	0	0
ACTRT3	0	0	1	0	0	0	0	0	3	0	5	4	17	18	26	36	6	24	24	15
ACVR1	244	272	314	367	311	520	373	373	286	363	150	152	407	269	148	396	271	234	198	215
ACVR1B	316	334	259	321	287	300	193	296	296	306	100	113	178	126	90	150	86	118	126	105
ACVR1C	22	22	11	23	43	39	25	9	28	27	26	65	56	58	37	75	29	14	38	64
ACVR2A	459	372	402	463	528	611	418	324	415	476	189	197	528	416	334	403	330	255	318	304
ACVR2B	1990	2407	4155	5221	5666	5319	3844	2695	4980	4868	2836	2075	8277	7326	5529	9581	6806	3712	5730	4758
ACVRL1	5	20	7	6	15	8	8	2	5	4	5	0	6	4	3	4	1	1	6	3
ACY1	506	581	528	944	645	686	558	684	518	656	1496	1017	2105	1875	1898	1769	661	1583	2943	721
ACY3	0	2	2	3	3	6	2	4	0	0	1	1	1	2	0	0	0	1	0	0
ACYP1	130	122	230	257	220	318	189	170	236	252	197	203	427	346	312	517	200	259	355	204
ACYP2	94	119	27	77	85	114	73	50	29	60	85	76	85	93	67	130	78	57	109	71
AD000091.3	0	0	0	0	0	0	0	0	0	0	0	0	0	0	0	0	0	0	0	0
AD000671.6	0	0	5	6	5	12	0	0	9	6	0	0	5	0	7	0	2	0	0	0
ADA	595	660	865	875	786	1142	779	1164	595	815	300	270	334	297	250	443	199	234	350	144
ADAD1	0	0	0	0	0	0	0	0	0	0	0	0	0	0	0	0	0	0	0	0
ADAD1P2	0	0	0	0	0	0	0	0	0	0	0	0	0	0	0	0	0	0	0	0
ADAD2	2	5	0	4	3	3	1	0	6	1	4	4	6	17	15	12	10	6	20	5
ADAL	198	235	383	377	429	368	273	333	344	301	272	300	813	699	453	689	481	448	546	445
ADAM10	5584	7318	4764	4867	6228	5797	3929	3069	4553	4744	2823	3503	4171	3692	2761	4500	2587	1487	2627	2590
ADAM11	3	5	2	8	2	15	8	0	6	2	5	1	18	15	4	15	8	6	17	6
ADAM12	2	2	1	9	5	6	4	1	5	16	2	2	5	5	2	10	3	2	6	8
ADAM15	1250	1733	1358	2663	1665	1687	1594	1556	1119	1945	3935	1602	7318	6157	5284	6502	1112	5000	8688	2382
ADAM17	1674	1481	3177	3040	2904	3803	2573	2758	3326	3233	1878	1663	3382	2743	2153	4010	2577	1595	2131	1917
ADAM18	0	0	2	0	0	0	0	0	0	0	2	0	0	1	0	2	2	0	0	2
ADAM19	1529	1936	4673	3098	2984	2455	1608	4674	2289	2430	2157	1664	3086	2661	2307	3535	2070	1651	2604	1420
ADAM1A	0	0	0	0	0	0	0	0	0	0	0	0	0	0	0	0	0	0	0	0
ADAM1B	5	6	11	4	9	2	11	3	3	7	17	13	11	16	13	12	16	0	14	4
ADAM2	0	2	0	0	0	0	0	0	0	0	6	0	0	0	0	0	0	0	2	0
ADAM20	1	1	0	1	3	0	0	1	0	1	2	3	3	2	1	2	1	1	1	0
ADAM20P1	32	21	19	8	25	10	9	4	11	5	50	23	10	15	13	14	16	14	26	1
ADAM20P2	0	0	0	0	0	0	0	0	0	0	0	0	0	0	0	0	0	0	0	0
ADAM20P3	0	0	0	0	0	0	0	0	0	0	0	0	0	0	0	0	0	0	0	0
ADAM21	6	5	6	5	7	11	11	5	6	5	14	5	10	8	11	15	9	5	8	6
ADAM21P1	0	2	0	0	0	0	2	0	0	0	1	0	1	1	1	5	0	1	1	0
ADAM22	908	901	1057	1112	1794	1439	997	684	1050	1207	814	668	736	720	741	1304	868	272	737	663
ADAM23	2	5	5	4	17	15	17	4	14	7	18	12	50	40	18	115	33	36	26	31
ADAM24P	0	0	0	0	0	0	0	0	0	0	0	0	0	0	0	0	0	0	0	0
ADAM28	5	19	12	13	32	14	13	23	10	13	1124	820	911	1097	1061	771	469	367	1150	438
ADAM29	3	4	0	4	4	4	3	3	5	5	5	1	6	6	11	12	2	6	10	7
ADAM30	0	1	0	0	0	1	0	0	0	0	0	0	0	0	0	0	0	0	0	0
ADAM32	700	989	575	701	1224	1017	585	355	849	793	438	458	906	857	540	918	600	429	624	545
ADAM33	6	12	0	2	5	5	9	0	5	3	14	5	7	5	9	14	3	3	6	3
ADAM3A	1	3	4	1	1	2	2	0	0	3	0	3	2	1	0	0	0	2	2	2
ADAM3B	0	0	0	0	0	0	0	0	0	0	0	0	0	0	0	0	0	0	0	0
ADAM5	0	0	0	0	0	0	0	0	0	0	0	0	0	0	0	0	0	0	0	0
ADAM5P	0	2	0	2	3	1	2	0	0	0	1	0	1	0	0	0	0	0	1	0
ADAM6	0	0	0	0	0	0	0	0	0	0	0	0	0	0	0	0	0	0	0	0
ADAM7	0	0	0	0	0	0	0	0	0	0	0	0	0	0	0	0	0	0	1	0
ADAM8	532	482	1264	1768	1030	875	696	1546	782	1326	920	412	3706	2795	2149	2363	533	2533	3269	1116
ADAM9	13574	17792	7867	9242	12705	12077	7920	5734	9568	9617	8406	12526	8993	7558	6726	11934	6350	3407	6031	5376
ADAMDEC1	0	0	0	2	0	0	0	0	0	1	0	0	0	0	0	2	0	0	1	1
ADAMTS1	875	990	1058	1504	1508	2255	1721	1114	1454	1817	164	95	980	851	578	1426	410	646	585	534
ADAMTS10	0	1	0	0	0	0	0	0	0	0	0	0	0	0	1	0	0	0	0	0
ADAMTS12	0	8	1	1	2	1	4	2	3	0	0	0	0	0	2	0	0	0	0	0
ADAMTS13	8	18	8	26	26	32	18	4	24	22	32	12	62	58	82	112	10	52	88	22
ADAMTS14	0	0	0	0	0	0	0	0	0	0	0	0	0	0	0	0	0	1	0	0
ADAMTS15	0	0	0	0	0	0	4	0	0	0	1	1	0	0	1	2	0	0	0	2
ADAMTS16	11	22	12	20	38	22	41	8	9	30	34	12	38	30	25	52	28	17	32	29
ADAMTS17	22	56	15	54	36	34	24	7	38	36	3	1	0	4	2	2	10	2	1	1
ADAMTS18	5	6	5	6	4	8	5	7	0	3	21	20	35	35	28	62	44	36	28	25
ADAMTS19	0	0	0	0	0	0	0	0	0	1	1	2	4	2	1	5	6	4	0	0
ADAMTS2	5	13	1	9	11	5	14	0	5	3	3	4	8	1	4	0	4	3	6	6
ADAMTS20	0	0	0	0	0	1	0	0	0	0	58	18	74	56	30	85	41	34	26	50
ADAMTS3	33	36	42	18	41	72	56	22	28	32	653	627	1191	1016	610	1545	846	459	657	851
ADAMTS4	160	184	174	189	165	336	235	183	145	229	56	28	39	45	40	65	35	19	41	33
ADAMTS5	0	1	0	1	3	7	3	0	2	0	0	0	0	0	0	0	0	0	0	0
ADAMTS6	8	9	17	12	14	18	8	6	5	18	110	114	84	87	92	212	112	45	94	68
ADAMTS7	78	114	243	268	168	197	176	205	128	183	12	2	3	5	5	7	0	4	8	2
ADAMTS7P1	0	1	0	0	0	0	0	0	0	0	0	0	0	0	0	0	0	0	0	0
ADAMTS7P3	0	0	3	5	1	6	1	1	1	4	1	0	2	0	0	2	0	0	0	0
ADAMTS7P4	5	6	4	5	1	3	4	2	2	4	8	3	6	3	3	5	2	4	10	3
ADAMTS8	2	0	2	0	0	0	3	0	2	0	2	2	7	6	7	5	0	1	9	3
ADAMTS9	9	19	16	19	18	31	15	15	9	10	16	8	20	22	15	13	21	23	19	7
ADAMTSL1	0	0	0	0	0	0	1	0	0	0	1	0	0	1	0	1	0	1	0	0
ADAMTSL2	0	1	2	10	4	5	3	3	7	12	1	1	6	1	3	0	2	2	1	0
ADAMTSL3	148	261	183	282	317	261	194	99	224	214	238	154	398	343	279	447	290	249	305	212
ADAMTSL4	6438	7327	8019	8847	6492	10663	7943	8443	7030	8631	7528	4488	7407	6683	5984	11488	4396	5501	8606	3228
ADAMTSL5	72	63	167	203	150	187	121	147	126	186	74	75	227	166	139	179	78	163	195	132
ADAP1	21	48	33	51	57	56	45	28	30	51	9	9	6	6	5	7	5	8	11	4
ADAP2	272	230	601	789	554	555	439	528	542	684	410	260	1037	984	698	1320	493	804	955	419
ADAR	9550	11030	16584	17328	15804	14095	10893	10461	13370	13813	10621	7650	18972	14534	10068	16119	10370	10343	11918	7534
ADARB1	359	356	390	551	729	635	453	312	391	454	1867	981	1573	1656	1470	1906	950	794	1872	697
ADARB2	8	7	3	4	9	4	3	0	8	3	8	0	8	15	10	16	0	8	5	8
ADAT1	84	83	584	432	251	448	345	426	392	458	114	87	719	500	219	681	459	420	305	365
ADAT2	306	189	380	430	447	590	426	297	464	515	245	171	406	370	269	502	348	235	270	307
ADAT3	29	30	50	106	56	32	40	79	61	49	92	42	333	252	245	278	57	269	385	131
ADCK1	88	51	178	226	144	115	108	154	140	146	87	46	410	285	219	249	106	281	300	144
ADCK2	333	525	274	658	469	349	305	297	237	459	488	231	1564	1246	1077	1412	244	838	1475	545
ADCK3	2399	2324	1772	3615	3711	2945	2470	1399	1591	2490	1770	971	2656	2608	2777	1894	706	1759	3714	813
ADCK4	84	115	102	227	157	147	162	93	99	157	305	177	575	546	483	533	157	488	755	268
ADCK5	27	30	30	88	45	44	45	52	40	79	68	22	246	199	164	200	46	160	228	60
ADCY1	242	189	395	558	418	737	508	256	418	506	3	5	0	2	2	5	0	0	3	1
ADCY10	104	88	200	216	220	136	119	90	145	142	64	47	227	173	108	216	129	119	149	111
ADCY10P1	5	10	8	9	19	16	16	8	8	19	75	42	85	64	59	76	21	29	89	27
ADCY2	15	35	32	59	35	33	28	14	23	25	30	10	45	40	29	31	27	17	44	28
ADCY3	213	150	584	613	387	582	413	312	401	558	68	36	206	176	119	165	89	75	146	78
ADCY4	2	2	2	2	4	3	8	0	2	6	3	2	8	8	10	14	8	3	5	4
ADCY5	20	22	83	112	96	39	25	64	73	76	306	149	349	392	388	465	179	210	529	165
ADCY6	640	823	858	1373	1157	1049	840	644	780	1047	877	440	1609	1537	1407	1994	468	746	1725	684
ADCY7	34	61	57	73	82	76	66	54	36	53	29	13	28	21	26	26	9	24	23	28
ADCY8	0	0	0	0	0	0	0	0	1	0	0	0	0	0	0	0	0	0	1	3
ADCY9	508	556	1130	1212	968	1249	870	759	877	1030	592	419	1053	766	627	1299	867	536	781	567
ADCYAP1	0	0	0	0	0	0	0	0	0	0	0	0	0	0	0	0	0	0	0	0
ADCYAP1R1	1	1	1	5	1	1	1	0	4	0	5	0	2	1	3	7	3	2	0	2
ADD1	1626	1775	2692	3596	2845	2616	2079	2280	2755	2944	3380	2230	9060	7249	5011	7305	4778	6503	6669	3444
ADD2	14	35	6	12	13	16	10	8	5	8	13	17	15	11	8	13	7	11	10	7
ADD3	1107	1389	852	989	1606	1433	983	577	891	1128	2277	2722	2540	2322	2075	4045	2085	940	1977	1833
ADGB	88	105	83	121	107	32	28	28	106	61	167	77	54	46	17	61	101	15	18	35
ADGRA1	0	0	0	1	1	0	0	0	1	0	1	0	0	0	0	0	0	0	0	1
ADGRA2	109	155	37	136	275	32	33	8	13	32	35	25	23	29	29	37	8	7	72	11
ADGRA3	1530	1189	4482	4577	3622	4547	3390	3111	3781	4348	2148	1502	4661	3813	2954	5722	3858	2500	3082	2498
ADGRB1	1	5	6	4	3	12	6	4	4	4	2	0	0	1	0	1	0	1	0	0
ADGRB2	68	39	145	136	164	157	108	139	81	133	190	84	519	548	451	704	210	339	674	235
ADGRB3	3	3	0	1	2	7	3	2	1	3	0	0	0	0	0	0	0	0	0	0
ADGRD1	18	18	18	31	29	27	17	17	32	26	19	9	32	56	30	61	16	27	38	30
ADGRD2	20	17	27	40	26	29	21	17	15	31	27	18	71	59	44	83	11	45	48	50
ADGRE1	2	5	1	1	4	2	3	5	3	0	2	1	2	1	3	2	0	0	2	1
ADGRE2	718	799	454	902	1097	494	406	310	501	668	578	345	267	345	380	212	111	139	424	131
ADGRE3	0	0	0	0	0	0	0	0	0	0	0	0	0	0	0	0	0	0	2	0
ADGRE4P	1	4	1	3	4	6	7	8	1	2	1	2	5	5	8	3	3	5	5	1
ADGRE5	840	1176	783	1233	1250	947	701	748	731	1028	356	245	528	405	395	428	130	335	551	176
ADGRF1	24	37	34	37	28	27	25	15	17	35	59	28	71	60	34	63	25	36	53	29
ADGRF2	18	19	12	13	33	7	11	6	12	8	9	2	10	7	3	9	2	6	4	5
ADGRF3	7	6	5	6	2	6	4	5	6	7	10	19	15	9	7	8	2	8	8	0
ADGRF4	121	108	304	343	332	259	174	166	296	309	20	15	58	37	52	33	18	31	35	10
ADGRF5	2	4	4	0	6	6	1	1	2	1	91	69	109	109	90	142	90	44	107	69
ADGRF5P1	13	14	13	22	15	16	15	13	19	12	40	23	17	16	18	21	19	14	28	6
ADGRF5P2	0	0	0	0	0	0	0	0	0	0	0	0	1	0	0	0	0	0	1	0
ADGRG1	2138	2665	2754	4542	3282	2300	1993	2392	2195	3131	3605	1777	11337	8525	5597	6778	2630	7724	8681	3749
ADGRG2	269	385	142	299	367	310	180	81	265	253	10	15	40	29	19	21	17	36	33	21
ADGRG3	19	25	24	32	12	32	28	19	17	31	64	36	79	73	60	126	11	61	86	28
ADGRG4	0	0	6	1	0	1	0	0	1	0	6	0	2	4	1	4	2	1	2	0
ADGRG5	0	0	1	0	1	1	0	0	1	3	0	4	0	1	0	0	0	1	0	1
ADGRG6	0	62	9	0	1	0	32	3	0	0	716	839	782	695	524	898	927	236	562	632
ADGRG7	1	0	11	8	10	5	1	15	1	6	7	4	14	21	10	14	10	16	9	9
ADGRL1	509	459	943	1373	904	1075	908	637	845	1060	623	317	1208	949	793	1464	432	727	1161	547
ADGRL2	57	41	79	63	105	105	87	37	70	130	193	131	376	311	199	409	540	145	243	270
ADGRL3	5	2	8	1	2	3	8	8	0	4	425	469	414	392	332	709	457	194	298	345
ADGRL4	0	3	0	0	0	0	0	0	0	0	0	1	0	0	0	0	0	0	0	0
ADGRV1	59	65	54	122	150	54	34	59	105	120	46	24	40	33	33	44	21	22	31	8
ADH1A	0	0	0	0	0	0	0	0	0	0	6	0	7	5	1	7	1	3	6	1
ADH1B	2	4	9	9	4	5	3	1	7	9	6	7	10	12	6	15	2	11	12	9
ADH1C	0	0	0	0	0	0	0	0	0	0	0	0	0	0	0	1	0	1	0	1
ADH4	34	40	37	48	51	41	24	24	37	30	73	56	31	39	34	38	38	12	32	12
ADH5	5602	7304	4296	4960	6071	5884	4330	4718	3615	4519	3531	3767	6307	5181	4833	5339	2344	3203	5240	2563
ADH5P2	0	0	0	0	0	0	0	0	0	0	0	0	0	1	1	0	0	2	0	0
ADH5P3	0	0	0	0	0	0	0	0	0	0	0	0	1	0	1	0	0	0	2	0
ADH5P4	0	0	2	0	0	2	0	0	0	0	0	0	2	0	0	2	0	0	0	0
ADH6	0	1	2	2	5	6	0	4	2	3	40	14	14	20	12	14	15	5	11	9
ADH7	0	0	0	5	5	2	3	2	6	0	0	0	1	1	3	6	0	3	5	5
ADHFE1	9	5	13	22	24	31	24	9	19	22	48	36	73	70	58	107	56	42	88	35
ADI1	1633	1390	3188	2859	2453	2512	1574	3439	2390	2400	1893	1665	5196	4257	3051	3100	1994	3166	3988	2244
ADIG	0	0	0	0	1	0	0	0	0	0	0	0	2	1	0	5	0	1	2	2
ADIPOQ	9	10	9	12	12	6	4	2	4	8	6	12	6	10	10	11	5	6	9	7
ADIPOR1	7770	9923	10463	10846	9526	12256	8032	11071	8656	10205	6497	5049	7634	6227	4559	5864	4074	5407	5791	3061
ADIPOR1P1	0	0	0	0	0	0	0	0	0	0	0	0	0	0	0	0	0	0	0	0
ADIPOR1P2	0	0	0	0	0	0	0	0	0	0	0	0	0	0	0	0	0	0	0	0
ADIPOR2	9408	10167	6551	9254	8898	5999	4628	5079	4994	6477	6522	4591	7656	6277	5130	5797	3011	4164	5991	2827
ADIRF	55	64	41	54	48	74	72	40	39	57	5	2	17	20	20	43	7	12	31	10
ADK	2960	3289	2533	3050	3054	3663	2880	2570	2263	2881	2542	2205	2534	2176	1873	2381	1633	1503	2317	1221
ADM	22847	25628	1965	4164	5866	1163	731	1037	951	1331	8490	4189	1974	1700	2018	848	251	797	2681	407
ADM2	41	42	95	208	128	174	123	105	141	119	31	23	123	119	90	102	29	96	133	33
ADM5	4	5	14	26	11	27	17	19	19	17	12	2	92	64	39	45	14	63	81	10
ADNP	4082	4461	5311	5825	6598	7279	5528	3306	5538	5856	1216	931	3017	2260	1392	2783	2276	1490	1547	1564
ADNP2	1313	1827	1169	1384	1536	1592	1164	916	1239	1420	2302	1809	3418	2439	1675	3419	1801	1950	1948	1945
ADO	490	506	1018	822	783	1331	873	1149	901	996	195	156	553	457	296	638	462	286	356	426
ADORA1	2	2	31	21	13	11	3	25	13	22	2	1	1	1	1	0	0	0	0	0
ADORA2A	44	34	3	5	14	11	13	5	9	7	10	0	28	23	26	18	11	21	42	10
ADORA2B	27	24	62	64	93	29	42	32	35	39	76	32	115	110	112	62	49	62	124	42
ADORA2BP1	0	0	0	0	1	0	0	0	0	0	0	0	0	0	0	0	0	0	0	0
ADORA3	0	0	0	0	0	0	0	0	0	0	0	0	0	0	0	0	0	0	0	0
ADPGK	1333	1489	1650	1860	1904	1721	1170	1544	1480	1652	1432	1042	3036	2439	1834	2200	1179	1658	2264	1172
ADPRH	0	0	0	1	0	0	1	0	0	0	0	0	0	0	0	1	0	0	0	0
ADPRHL1	37	43	65	85	86	50	39	63	64	62	170	153	291	220	257	225	91	200	342	124
ADPRHL2	170	116	187	394	336	245	224	233	135	286	166	41	852	662	612	638	134	560	877	215
ADPRM	175	163	86	125	173	184	143	112	122	126	89	117	65	78	69	111	75	57	81	53
ADRA1A	3	4	0	1	1	0	0	1	3	2	0	1	1	4	7	10	1	3	7	1
ADRA1B	0	0	0	0	0	0	0	0	0	0	0	0	0	0	0	0	0	0	0	0
ADRA1D	0	0	0	0	0	1	0	0	0	0	1	0	0	1	1	1	0	0	0	0
ADRA2A	0	0	0	0	0	0	0	0	0	0	0	0	0	1	0	2	0	3	3	2
ADRA2B	37	23	7	22	23	38	21	8	12	15	56	22	38	33	50	63	13	19	66	10
ADRA2C	5	1	17	44	27	53	30	31	13	48	46	8	164	168	160	328	87	113	189	82
ADRB1	10	7	6	10	4	10	11	2	10	8	6	7	4	2	6	7	2	4	5	5
ADRB2	0	1	1	1	2	0	0	1	1	2	3	0	7	3	2	5	0	2	1	3
ADRB3	1	3	3	5	3	4	5	4	0	1	6	2	4	3	3	4	7	2	1	1
ADRM1	390	364	999	1550	755	787	715	1312	773	1125	714	326	4006	2799	1957	2563	734	3750	3098	1117
ADSL	1568	1755	2709	3241	2685	2347	1899	2958	2068	2765	2032	1277	4962	3866	2857	3290	1936	3271	3757	1640
ADSS	2305	1878	2808	2798	2975	4344	2802	3078	3152	3714	1217	1701	3943	3066	2114	3447	1964	1710	2033	2380
ADSSL1	138	163	178	252	332	301	211	143	145	171	17	3	24	19	13	20	8	13	15	13
ADTRP	4	3	4	2	1	2	0	3	2	2	4	1	10	7	3	5	4	3	5	9
AE000658.25	0	0	0	0	0	2	0	0	0	0	0	1	0	0	0	0	0	0	1	0
AE000658.30	0	0	0	0	0	0	0	0	0	0	0	0	0	0	0	0	0	0	0	0
AE000659.41	0	0	0	0	0	0	0	0	0	0	0	0	0	0	0	0	0	0	0	0
AE000660.21	0	0	0	0	0	0	0	0	0	0	0	0	0	0	0	0	0	0	0	0
AE000660.4	0	0	0	0	0	0	0	0	0	0	0	0	0	0	0	0	0	0	0	0
AE000661.36	0	0	0	0	0	0	0	0	0	0	0	0	0	0	0	0	0	0	0	0
AEBP1	1	12	0	2	0	0	9	0	3	0	1	0	6	7	3	6	0	7	7	3
AEBP2	4278	4031	2393	3153	4042	4055	2630	1891	3174	3329	5299	5840	8298	6493	4575	9197	5249	3875	4491	6396
AEN	365	491	861	937	506	1023	890	1097	711	1117	355	123	2479	1686	977	1831	556	1737	1357	821
AES	4162	4389	7505	8768	6163	8235	5942	8186	5689	7673	1984	1157	3405	2898	2532	4202	1350	2877	3873	1361
AF001550.9	0	0	0	0	0	0	0	0	0	0	0	0	0	0	0	0	0	0	0	0
AF003529.2	0	0	0	0	0	0	0	0	0	0	0	0	0	0	0	0	0	0	0	0
AF011889.5	60	103	59	172	160	84	80	19	67	95	234	84	173	161	171	253	65	98	122	35
AF013593.1	0	0	0	0	0	0	0	0	0	0	0	0	0	1	0	0	0	0	0	0
AF038458.4	3	0	0	0	1	0	0	0	0	0	1	0	1	0	0	2	0	0	0	0
AF111168.1	61	63	19	41	43	33	26	20	27	23	74	55	50	37	42	40	27	29	53	10
AF121897.4	0	0	0	0	0	0	0	0	0	0	0	0	0	0	0	0	0	0	0	0
AF131215.1	0	0	0	0	0	0	0	0	0	0	0	0	0	0	0	0	0	0	0	0
AF131216.1	1	0	2	2	3	0	0	2	0	2	0	0	0	1	0	0	0	1	4	0
AF146191.1	0	0	0	0	1	1	0	0	1	0	0	0	0	0	0	0	0	0	0	0
AF146191.6	0	0	0	0	0	0	0	1	1	0	0	0	0	0	0	0	0	1	0	0
AF146191.8	0	0	4	0	0	0	0	0	0	1	0	0	0	0	0	0	0	0	0	0
AF165138.7	0	0	0	0	0	0	0	0	0	0	4	0	2	2	1	0	0	0	0	1
AF186192.5	0	0	0	0	0	0	0	0	0	0	8	2	4	4	4	2	0	0	0	2
AF196972.10	0	0	0	0	0	0	0	0	0	0	0	0	0	0	0	0	0	0	0	0
AF196972.3	2	0	4	5	11	7	3	1	11	5	1	0	0	0	0	1	1	0	0	0
AF196972.4	0	0	0	0	0	0	0	0	0	0	0	0	0	0	0	0	0	0	0	0
AF213884.1	0	0	0	0	0	0	0	0	0	0	0	0	0	0	0	0	0	0	0	0
AF224669.3	0	0	0	1	0	0	0	0	0	0	0	0	0	1	0	0	0	0	0	0
AF228730.13	0	0	0	0	0	0	0	0	0	0	0	0	0	0	0	0	0	0	0	0
AF228730.5	0	0	0	0	0	0	0	0	0	0	0	0	0	0	0	5	0	0	0	0
AF228730.8	0	0	0	0	0	0	0	0	0	0	0	0	0	0	0	0	0	0	0	0
AF238378.7	0	0	0	0	1	0	0	0	0	0	0	0	0	0	0	0	0	0	0	0
AF238380.8	0	0	0	0	0	0	0	0	0	0	0	0	0	0	0	0	0	0	0	0
AF241726.2	0	0	0	0	0	0	0	0	0	0	0	0	0	0	0	0	0	0	0	0
AF254982.2	0	0	0	0	0	0	0	0	0	0	0	0	0	0	0	0	0	0	0	0
AF277315.13	0	0	0	0	0	0	0	0	0	0	0	6	0	0	0	0	0	0	0	0
AF277315.19	0	0	0	0	0	0	0	0	0	0	0	0	0	0	0	0	0	0	0	1
AFAP1	5544	5197	7201	9551	8646	4915	3384	3126	5102	5407	4871	3111	5667	5388	4038	3245	2306	1987	4761	1693
AFAP1L1	4264	4072	3824	6262	5986	4221	3072	3277	3515	4289	2258	1407	5805	5087	3595	2779	1591	3307	4457	1824
AFAP1L2	7	9	30	41	64	33	28	16	16	33	4	0	3	6	6	5	1	7	3	3
AFF1	5282	5765	3006	5609	8567	3480	2255	1446	3600	3608	464	229	1106	802	447	937	641	454	504	684
AFF2	2	2	1	1	1	1	2	2	2	1	253	304	236	210	157	437	243	92	188	169
AFF3	4	22	11	14	16	16	7	14	10	12	117	48	146	152	98	295	220	68	86	93
AFF4	9269	12252	6548	7920	12583	8458	5886	4200	8827	8236	5882	5222	5643	4423	2586	5468	4507	2198	2488	3840
AFG3L1P	132	101	687	767	417	599	471	718	688	701	198	55	1012	786	513	1007	608	880	661	430
AFG3L2	1051	944	1447	1727	1270	1531	1302	1412	1222	1526	1124	829	5155	3716	2773	3692	1448	3047	3172	2122
AFG3L2P1	0	0	0	0	0	0	0	0	0	0	0	0	0	0	1	0	0	0	0	0
AFM	0	0	0	0	0	0	0	0	0	0	0	0	0	0	0	1	0	0	0	0
AFMID	471	747	204	446	443	327	273	194	208	288	486	271	260	242	282	229	114	208	399	109
AFP	0	0	0	0	0	0	0	0	0	1	0	0	0	0	0	0	0	0	0	0
AFTPH	1403	1422	1162	1379	1668	1653	1227	900	1213	1283	427	387	1616	1305	874	1432	795	718	991	823
AGA	227	240	220	259	262	273	224	174	232	319	301	322	576	422	371	592	235	325	457	313
AGAP1	1656	1814	1278	2338	3245	1678	1190	878	1386	1565	2690	1687	4669	3940	2593	3803	2056	2642	3031	2008
AGAP10P	16	2	67	44	75	46	22	22	60	60	10	7	51	48	50	47	23	39	43	27
AGAP12P	8	3	10	19	39	17	10	15	8	18	2	3	23	24	16	33	33	11	16	16
AGAP13P	0	0	4	2	1	1	3	0	2	3	0	0	2	1	2	0	0	0	0	0
AGAP14P	3	2	10	6	10	6	5	1	0	8	4	1	9	3	5	8	13	13	4	3
AGAP2	72	80	181	285	213	181	129	164	152	215	213	141	687	633	554	616	151	534	899	242
AGAP3	180	220	278	594	310	492	432	288	334	472	282	130	1608	1267	971	1455	267	975	1424	663
AGAP4	134	128	261	390	327	478	319	201	335	325	141	41	405	342	258	429	272	318	307	202
AGAP5	39	52	222	317	254	205	172	114	183	198	75	51	363	289	176	304	150	170	230	141
AGAP6	142	134	515	517	347	637	459	361	448	490	193	124	784	594	358	699	354	636	391	320
AGAP7P	11	10	3	18	8	6	8	9	12	8	4	0	4	9	6	3	6	6	7	2
AGAP9	187	227	279	472	432	470	356	186	323	361	306	132	564	511	323	565	260	364	371	230
AGBL1	4	6	4	3	3	3	7	1	2	5	9	7	9	6	4	10	2	7	5	4
AGBL2	10	16	9	16	17	21	13	10	8	12	28	24	21	33	24	28	26	13	31	22
AGBL3	18	12	23	9	19	22	10	7	13	21	50	29	71	84	58	74	33	32	63	60
AGBL4	7	3	5	1	10	7	0	3	2	6	5	2	8	6	3	11	2	4	6	6
AGBL5	1850	2609	2149	2975	2702	2755	2115	2002	2051	2541	3033	1843	3242	2846	2504	3736	1711	2243	3414	1207
AGER	48	25	45	99	70	100	111	91	56	74	33	28	110	78	64	99	21	96	89	14
AGFG1	10597	11125	10393	12199	14237	15537	9560	8298	11477	11569	7082	6630	11487	9609	5625	8725	8933	5843	6719	6752
AGFG2	44	45	180	171	105	191	136	177	135	258	42	20	245	176	100	224	113	185	144	124
AGGF1	424	513	1163	1506	1892	2048	1478	963	1533	1663	180	142	919	826	613	966	608	473	696	501
AGGF1P1	3	2	3	25	14	13	6	11	25	8	3	0	5	10	15	14	3	3	7	8
AGGF1P10	0	0	0	0	0	0	0	0	0	0	0	0	2	2	1	4	0	0	3	1
AGGF1P2	0	3	21	20	36	20	19	0	16	24	0	5	10	6	5	12	8	2	6	5
AGGF1P3	0	0	0	0	0	0	0	0	0	0	0	0	1	1	1	3	1	0	2	1
AGGF1P4	0	0	0	0	0	0	0	0	0	0	0	0	0	0	0	0	0	0	0	0
AGGF1P5	0	0	0	0	0	0	0	0	0	0	0	0	0	0	0	0	0	0	0	0
AGGF1P6	0	0	0	0	0	0	0	0	0	0	0	0	0	0	0	0	0	0	0	0
AGGF1P7	0	0	0	0	0	0	0	0	0	0	0	0	0	0	0	0	0	0	0	0
AGGF1P8	1	2	5	2	3	0	6	3	2	0	3	5	5	6	7	7	1	5	7	2
AGGF1P9	0	0	0	0	0	0	0	0	0	0	0	0	0	0	0	0	0	0	0	0
AGK	677	662	1068	1066	858	1037	791	951	861	982	603	470	1091	906	609	983	678	740	762	497
AGKP1	0	0	0	0	0	0	0	0	0	0	0	0	0	0	0	0	0	0	0	0
AGL	3450	2481	1176	1510	3957	3342	2094	1787	2497	2241	1063	3112	4226	4435	3140	5097	2140	1216	3527	4697
AGMAT	7	4	5	9	6	10	5	18	11	7	10	11	15	12	10	12	3	11	11	11
AGMO	8	0	2	8	3	4	9	1	0	7	15	11	16	9	4	9	5	2	12	11
AGO1	1838	2455	3322	4196	4373	3704	2920	2480	3449	3821	2204	1564	5043	4263	3392	5880	3048	2522	3770	2869
AGO2	2769	3146	3298	3938	3727	4428	2931	2143	3523	3908	3474	2568	6334	5026	3013	7757	4841	2503	3304	4515
AGO3	1113	1424	1384	1718	2071	2084	1371	980	1602	1516	548	540	1363	1041	744	1326	818	575	794	928
AGO4	1129	1169	1064	1488	1568	2194	1536	771	1339	1671	461	367	670	595	458	1366	638	313	498	478
AGPAT1	1976	3006	3010	4003	3108	3362	2495	3246	2310	3523	5540	3740	9044	7355	5697	7628	2911	6612	8434	3327
AGPAT2	313	362	309	528	429	420	329	387	241	404	187	97	287	236	280	266	62	202	446	107
AGPAT3	82	73	113	159	192	123	128	109	100	117	257	171	390	387	350	510	234	251	455	222
AGPAT4	204	227	265	304	437	410	289	203	274	369	373	294	353	290	333	621	290	179	391	210
AGPAT5	2467	2230	1976	3182	4857	2127	1493	1594	1985	2284	2885	2594	4714	4284	3594	3668	2101	1627	3724	2799
AGPAT5P1	0	0	0	0	0	0	0	0	0	0	0	0	0	0	0	0	0	0	0	0
AGPS	2174	1867	2427	2753	3033	3056	2069	2134	2455	2685	1240	1430	4150	3602	2323	3914	2461	1618	2384	3099
AGR2	0	0	0	0	0	0	0	0	0	0	0	2	1	1	1	3	0	5	1	0
AGR3	0	0	0	0	0	0	0	0	0	0	0	0	0	0	0	0	0	0	0	0
AGRN	905	1071	1395	2613	1777	2229	1980	1259	1166	2079	2913	1295	4963	4093	4086	7820	1237	3118	5392	1955
AGRP	0	0	0	5	2	0	0	0	0	1	0	0	4	1	3	2	2	2	1	0
AGT	356	449	78	252	362	56	48	35	58	74	128	55	119	100	109	55	26	52	175	21
AGTPBP1	1115	1162	1303	1694	1667	1734	1236	1110	1648	1651	757	675	1140	1011	665	1402	997	593	717	846
AGTR1	0	5	0	0	0	0	0	0	0	0	0	0	0	0	0	0	0	0	0	3
AGTR2	0	0	0	0	0	0	0	0	0	0	0	0	0	0	0	0	0	0	0	0
AGTRAP	113	130	135	276	199	205	174	239	109	263	248	134	558	456	467	572	120	376	787	198
AGXT	376	654	111	538	614	295	193	107	210	400	51	44	28	56	57	21	9	6	100	6
AGXT2	0	0	0	0	0	0	0	0	0	0	0	0	0	0	1	0	0	0	0	1
AHCTF1	4125	4027	5957	6680	6234	8224	6343	3963	8011	7362	1001	931	3333	2490	1572	3170	2548	1615	1556	1944
AHCY	4173	5069	4142	6838	5373	5205	4581	4652	3458	5597	7705	4466	12202	9576	8603	9578	3388	7910	11902	3720
AHCYL1	12231	13532	12585	14382	14453	19294	14043	10522	13225	14482	11048	9856	15970	12961	9282	15607	11774	8865	10242	6962
AHCYL2	964	1192	680	764	899	1186	787	535	628	865	723	696	1054	813	509	890	671	459	556	584
AHCYP2	0	0	0	0	0	0	0	0	0	0	0	0	0	3	1	0	0	1	1	3
AHCYP3	0	0	0	0	0	0	0	0	0	0	0	0	0	0	0	0	0	0	0	0
AHCYP4	0	0	0	0	0	0	0	0	0	0	1	0	0	0	0	1	0	0	0	0
AHCYP5	0	0	1	0	0	0	0	0	0	0	0	0	0	1	0	0	0	0	0	0
AHCYP7	0	0	0	0	0	0	0	0	0	0	0	0	0	0	0	0	0	0	0	1
AHCYP8	0	0	0	0	0	1	0	0	0	0	0	0	0	0	0	0	0	0	0	0
AHDC1	499	662	415	926	863	668	503	313	481	649	597	280	1343	1269	1075	1990	478	868	1640	674
AHI1	581	552	577	703	869	1039	677	438	671	652	555	590	813	718	566	1083	786	414	624	556
AHNAK	30573	45130	25506	50334	65718	28714	25130	12083	25729	32751	21091	10507	40975	36329	32829	38303	14254	14779	33772	14901
AHNAK2	190	345	52	145	362	65	58	41	43	60	58	61	22	51	83	30	15	4	78	3
AHR	76	91	65	72	93	133	102	44	95	128	25	7	98	83	43	163	82	46	31	93
AHRR	1734	2017	3244	5973	5377	2525	1936	1298	2199	2862	91	60	403	376	272	232	54	226	316	129
AHSA1	1944	1879	3019	3280	2481	3373	2454	2963	2018	2491	1991	1535	7127	5480	4327	4491	2027	4375	5389	1783
AHSA2	968	1053	1104	1692	1722	2662	1920	1010	1458	1713	1214	693	2282	2048	1513	2941	1239	1180	1705	1187
AHSG	0	0	0	0	0	0	0	0	0	0	0	0	0	0	0	0	0	0	0	0
AHSP	0	0	0	0	0	0	0	0	0	0	0	0	0	0	0	0	0	0	1	0
AICDA	9	14	11	12	22	19	22	4	13	15	11	4	16	22	16	37	17	15	18	15
AIDA	4721	5766	5172	4772	5902	7269	4917	4926	4772	5453	2159	2681	3042	2451	1711	2761	2327	1437	2009	1667
AIF1	12	46	12	17	41	25	12	12	6	21	0	12	11	6	12	12	0	6	6	6
AIF1L	6002	5235	13515	13015	9590	10437	8129	11752	10119	12072	7738	6521	16442	13418	10503	14297	7948	10982	13837	6143
AIFM1	1222	881	1990	1889	1450	1679	1374	1948	1627	1502	775	441	3025	2379	1738	2479	1290	1822	1942	1103
AIFM1P1	0	0	0	0	0	0	0	0	0	0	0	0	0	0	0	0	0	0	0	0
AIFM2	28	16	13	26	24	7	16	9	15	12	7	4	22	18	14	18	3	7	12	11
AIFM3	3	2	3	7	10	1	1	3	1	9	2	2	11	7	14	10	1	3	12	4
AIG1	37	58	14	36	33	16	19	14	9	16	911	874	762	668	643	949	431	465	861	342
AIG1P1	0	0	0	0	0	0	0	0	0	0	0	0	0	0	0	0	0	0	0	0
AIM1	316	258	1838	1025	902	803	588	2035	1250	1161	637	603	5035	3764	2022	3296	2147	2599	2272	2385
AIM1L	1194	1618	1002	1803	1123	1194	1057	818	935	1325	2334	1047	3073	2591	2138	3269	782	1790	2920	1062
AIM2	0	0	0	0	0	0	0	0	0	0	0	0	1	1	0	1	0	0	0	0
AIMP1	1165	1283	1209	1354	1453	1517	1146	1265	1126	1311	1229	1457	3102	2429	2018	2403	1180	1708	2351	1520
AIMP1P1	0	0	0	0	0	0	0	0	0	0	0	0	0	0	0	1	0	0	0	1
AIMP1P2	0	0	0	0	0	0	0	0	0	0	0	0	0	0	0	0	0	0	0	0
AIMP2	565	426	2441	2388	1328	1485	1077	2562	1645	1899	941	528	4311	3220	2012	2429	1826	3100	2627	1302
AIP	364	510	217	427	425	363	372	290	190	297	793	410	735	655	692	710	189	582	1069	179
AIPL1	2	5	4	0	4	4	1	3	5	3	4	3	13	8	11	18	7	11	22	5
AIRE	2	3	5	1	3	1	2	2	5	3	2	6	1	8	5	9	4	2	3	6
AJ239318.1	0	0	0	0	0	0	0	0	0	0	0	0	0	0	0	0	0	0	0	0
AJ239321.3	0	0	0	0	0	0	0	0	0	0	0	0	0	0	0	0	0	0	0	0
AJAP1	89	45	960	596	184	719	569	713	866	822	1	2	11	7	3	7	5	5	4	2
AJUBA	1156	1402	1170	1417	1536	1537	1111	1344	989	1402	543	319	892	757	793	1024	368	253	887	468
AK1	189	181	372	415	253	210	181	515	210	289	123	68	266	209	178	176	69	225	269	53
AK2	5105	5412	4120	4147	4947	4091	2909	4045	3526	3285	13276	11074	10960	9067	8396	7998	5725	7117	9937	3857
AK2P2	0	0	0	0	0	0	0	0	0	0	0	0	0	2	0	2	0	0	0	0
AK3	224	235	280	234	279	571	354	362	367	347	14	11	47	51	29	43	26	15	31	34
AK3P2	0	0	4	0	3	0	0	1	0	0	0	0	1	0	0	0	0	1	0	0
AK3P3	5	4	12	12	18	25	12	15	11	16	12	11	16	10	14	17	15	11	21	4
AK3P4	0	0	0	0	0	0	0	0	0	0	0	0	0	0	0	0	0	0	0	0
AK3P5	1	0	1	0	2	0	0	0	0	1	0	0	3	3	1	0	1	0	1	0
AK4	2231	2708	307	1143	2828	524	409	257	389	503	70	43	85	108	114	70	48	47	131	44
AK4P1	2	10	11	20	11	10	3	2	8	10	8	5	17	14	17	11	9	3	32	5
AK4P2	0	0	0	0	0	0	0	0	0	0	0	0	0	0	0	0	0	0	0	0
AK4P3	1	0	0	3	0	3	6	10	0	0	17	21	19	13	36	15	5	12	26	4
AK4P4	0	0	0	1	0	0	0	0	0	0	0	0	0	0	2	0	0	0	0	0
AK4P5	0	0	0	0	0	0	0	0	0	0	0	0	0	0	0	0	0	0	0	0
AK4P6	0	0	0	0	0	0	0	0	0	0	0	0	0	0	0	0	0	0	0	0
AK5	3	9	1	4	10	11	10	6	9	8	13	11	31	17	28	30	1	12	32	25
AK6	1379	1098	856	904	1062	1793	1250	1224	1138	1254	376	674	1275	1022	794	1019	446	572	813	565
AK6P1	0	0	0	0	0	0	0	0	0	0	1	0	2	1	1	2	0	0	2	1
AK6P2	0	0	0	0	0	0	0	0	0	0	0	0	0	0	0	0	0	0	0	0
AK7	1163	1140	698	929	1421	806	501	616	669	717	1441	1408	1199	1246	1287	1148	672	652	1399	600
AK8	12	14	10	15	16	16	21	12	17	15	0	0	3	0	4	2	0	2	0	1
AK9	179	206	300	331	372	358	227	275	337	346	64	43	57	52	52	89	59	26	61	36
AKAIN1	0	0	0	0	0	0	0	0	0	0	0	0	0	0	0	0	0	0	0	0
AKAP1	769	616	1741	2039	1401	1600	1426	1611	1549	1792	940	676	3795	2904	2084	2536	1566	2296	2637	1547
AKAP10	6222	5904	2358	3943	5456	2853	2010	1493	1925	2109	5659	3619	2812	2541	2454	2277	1430	1300	2714	1158
AKAP11	1006	1235	1444	1876	2224	1654	1188	831	1910	1876	1353	1510	2908	2243	1310	2998	2638	987	1169	2413
AKAP12	312	345	609	587	518	276	199	427	533	356	411	328	1616	1415	979	1024	951	672	1149	779
AKAP13	1423	1717	1830	2262	2862	1448	1075	1071	1666	1745	1053	715	1747	1492	1307	1648	992	837	1460	820
AKAP14	87	75	17	34	78	17	29	11	16	17	193	174	33	40	76	50	18	21	88	6
AKAP17A	2016	3090	844	1516	1384	1660	1281	768	826	1190	1300	727	2165	1680	1538	2155	632	1349	1948	808
AKAP17BP	8	1	18	1	7	2	9	12	10	10	0	1	5	1	2	4	0	2	2	3
AKAP2	9838	13071	2296	3123	5881	2034	1348	1501	1544	1749	228	215	101	118	132	75	59	30	158	60
AKAP3	0	2	9	33	27	15	7	12	26	16	49	28	106	109	109	75	48	58	125	56
AKAP4	1	0	0	0	0	0	0	0	0	0	1	0	0	0	0	0	0	0	0	0
AKAP5	543	387	1237	890	932	1132	759	892	1285	1255	46	45	137	120	94	175	97	42	97	112
AKAP6	37	43	33	57	60	52	45	29	24	39	72	60	75	50	38	91	57	37	56	38
AKAP7	182	104	256	199	217	283	213	299	271	311	119	145	192	157	123	200	142	120	115	134
AKAP8	767	699	1197	1328	1147	1323	950	1091	1045	1147	682	352	1875	1411	1213	1543	802	1314	1357	782
AKAP8L	1244	1222	1032	1455	1197	1484	1164	896	911	1088	776	484	1466	1102	788	1440	569	1195	1138	446
AKAP8P1	0	0	0	0	0	0	0	0	0	0	0	0	1	0	0	2	0	2	2	0
AKAP9	2184	2635	1683	2386	3079	2707	1964	1171	2214	2119	1871	2263	3667	3208	2357	4073	2097	1765	2146	2097
AKIP1	137	87	209	206	149	227	174	251	187	213	128	104	304	236	173	288	109	186	222	149
AKIRIN1	1536	1705	2707	2443	1956	3745	2595	2678	2619	2989	1673	1642	4605	3307	2080	4687	2658	2589	2305	2514
AKIRIN1P1	0	0	0	0	0	0	0	0	0	0	0	0	0	0	0	0	0	0	0	0
AKIRIN1P2	0	0	0	0	0	0	0	0	0	0	0	0	0	0	0	1	0	0	0	0
AKIRIN2	2602	2477	2318	2481	2642	3302	2311	2612	2200	2480	1227	803	1776	1482	1122	1569	1238	1085	1403	800
AKIRIN2P1	0	0	0	0	0	0	0	0	0	0	0	0	0	0	0	0	0	0	0	0
AKNA	326	348	659	1068	1068	699	537	466	617	812	911	514	868	844	995	1298	450	627	1404	372
AKNAD1	9	5	43	58	52	54	45	62	42	57	19	15	36	22	35	70	27	29	30	20
AKR1A1	796	1031	679	1190	1130	1370	1280	854	675	1076	836	450	1728	1378	1343	1402	359	1076	1890	485
AKR1B1	13266	13426	13800	15176	12771	20935	16799	17200	10009	15014	12171	7087	19756	16392	15316	17927	7288	12533	21782	6423
AKR1B10	187	117	487	237	214	226	190	445	185	258	66	41	127	116	95	148	79	95	130	54
AKR1B10P1	0	0	0	1	0	0	0	0	0	0	1	0	0	0	0	0	0	0	0	0
AKR1B10P2	4	4	4	8	7	2	6	4	12	8	4	6	4	4	7	9	6	3	5	1
AKR1B15	210	242	241	350	408	371	327	188	211	286	217	165	311	290	208	425	241	152	268	135
AKR1B1P1	0	0	0	2	1	0	0	1	0	1	2	0	1	0	2	2	0	0	1	0
AKR1B1P2	0	0	0	0	0	0	0	0	0	0	0	0	0	0	0	0	0	0	0	0
AKR1B1P4	0	0	0	0	0	0	0	0	0	0	0	0	0	0	0	1	0	0	0	0
AKR1B1P6	0	0	0	0	0	0	0	0	0	0	0	0	0	0	0	0	1	0	0	0
AKR1B1P7	0	0	0	1	1	0	0	0	0	1	0	0	0	1	1	0	0	0	1	1
AKR1B1P8	0	1	0	0	0	0	0	0	0	0	2	0	0	0	0	0	0	0	0	0
AKR1C1	72	60	31	53	93	108	73	24	45	62	0	6	10	5	2	6	0	1	2	10
AKR1C2	19	25	9	29	43	18	16	25	6	15	27	14	28	21	21	23	8	9	27	7
AKR1C3	8	9	1	1	11	6	7	5	10	5	4	2	3	4	2	5	5	4	4	4
AKR1C4	0	0	0	0	1	0	1	0	1	0	0	0	2	1	0	0	0	1	0	2
AKR1C5P	0	0	0	0	0	0	0	1	0	0	0	0	0	0	0	0	0	0	0	0
AKR1C6P	0	0	5	0	1	1	1	2	0	1	2	0	0	0	0	0	0	0	0	0
AKR1C7P	0	0	0	0	2	0	0	0	0	0	0	0	0	0	0	0	0	0	0	0
AKR1C8P	0	0	0	0	0	1	0	0	1	0	0	0	0	0	0	0	0	0	0	0
AKR1D1	6	20	6	15	14	20	15	13	4	7	9	4	9	9	4	13	16	5	6	2
AKR1D1P1	0	0	0	0	0	0	1	0	0	0	2	0	0	0	0	0	0	0	0	0
AKR1E2	59	57	84	78	84	62	50	74	47	65	0	0	0	0	0	0	0	0	0	0
AKR7A2	754	1016	657	1116	1004	856	626	694	558	819	551	361	1454	1125	812	797	316	938	1292	388
AKR7A2P1	0	8	0	8	6	6	2	0	0	4	8	4	12	4	8	16	0	8	6	0
AKR7A3	19	40	45	60	40	72	52	20	41	53	34	18	46	40	42	43	17	59	44	31
AKR7L	35	31	39	81	53	110	62	37	62	65	34	17	118	87	64	94	52	81	68	34
AKT1	1161	1011	2636	3701	2193	3051	2335	2751	2147	3297	2636	1353	7703	5770	4544	7976	2530	5227	6016	3288
AKT1S1	677	648	1420	1487	1143	1200	989	1567	1096	1307	1480	856	3207	2415	1799	1856	1071	2821	2949	940
AKT2	983	1182	1725	2360	1698	1895	1420	1364	1520	1801	3043	1757	5438	4398	3571	5000	1718	3763	4853	1926
AKT3	938	942	990	886	860	1778	1293	871	1019	1103	839	885	1047	956	691	1820	1250	421	713	935
AKTIP	635	562	1754	1479	1328	1834	1265	1803	1666	1598	320	246	2070	1406	916	1557	1073	1233	995	967
AL008723.1	0	0	0	1	0	0	0	0	0	0	0	0	0	0	0	0	0	0	0	0
AL021546.6	0	0	0	0	0	4	3	0	0	0	0	0	4	6	0	2	3	4	0	3
AL022067.1	175	192	458	419	343	347	284	418	353	392	209	167	432	329	242	338	384	266	239	219
AL022237.3	0	0	0	1	0	0	0	0	0	0	0	0	1	0	0	0	0	0	0	0
AL022344.2	7	19	2	6	10	1	7	0	3	9	0	0	0	0	0	0	0	0	0	0
AL022345.10	0	0	0	0	1	0	1	0	0	1	2	2	1	0	2	0	0	1	1	0
AL022345.11	0	0	0	0	0	0	1	0	0	1	0	0	1	1	0	0	0	0	1	0
AL022345.7	1	1	3	2	2	1	4	2	0	3	3	1	14	12	7	4	6	6	11	6
AL022397.1	0	2	0	0	0	1	0	0	0	1	1	0	0	0	1	0	0	0	2	0
AL022578.1	0	0	0	0	0	0	0	0	0	0	0	0	0	0	0	1	0	0	0	0
AL023806.1	43	59	83	89	98	92	58	33	83	57	127	82	112	126	80	129	70	62	84	72
AL023875.1	6	12	11	10	5	4	1	4	8	5	8	0	17	12	16	17	7	8	11	5
AL031601.4	0	0	0	0	0	0	0	0	0	0	0	0	0	0	0	0	0	0	0	0
AL031601.5	0	0	0	0	0	0	0	0	0	0	0	0	0	0	0	0	0	0	0	0
AL031664.1	0	40	5	0	15	17	7	1	2	8	9	5	5	5	6	0	5	0	6	5
AL034550.1	159	273	6	40	64	0	13	6	7	14	242	81	25	40	39	14	6	0	29	0
AL049758.2	1	1	0	2	0	0	0	0	0	0	0	0	0	0	0	0	0	0	1	0
AL049794.1	3	1	1	5	8	8	2	2	5	4	10	7	6	8	4	6	2	5	6	0
AL049829.1	16	15	2	23	13	25	3	5	0	16	26	4	6	25	23	0	3	2	10	0
AL049872.1	0	0	0	0	0	0	0	0	0	0	0	0	0	0	0	0	0	0	0	0
AL050303.11	0	0	0	0	0	0	0	1	0	0	2	0	3	6	1	11	0	0	1	1
AL050303.12	0	0	0	0	0	0	0	0	0	0	0	0	0	0	0	0	0	0	0	0
AL078584.1	0	0	0	0	0	0	0	0	0	0	0	0	0	0	0	0	0	0	0	0
AL109923.1	915	1178	888	1429	1172	587	674	321	884	948	509	325	852	648	411	935	492	260	300	52
AL109927.1	28	24	53	40	22	29	19	31	38	31	31	25	0	1	4	4	58	32	25	2
AL121578.5	0	0	0	0	0	0	0	0	0	0	0	0	0	0	0	0	0	0	0	0
AL121578.7	0	0	0	0	1	0	0	0	1	1	0	0	0	0	0	0	0	0	1	3
AL121657.4	0	0	0	0	0	0	0	0	0	0	0	0	0	0	0	0	0	0	0	0
AL132640.1	0	0	0	0	0	0	0	0	0	0	0	0	1	0	0	0	0	0	0	0
AL133244.1	0	0	0	0	0	0	0	0	0	0	0	0	0	0	0	0	0	0	0	0
AL133247.3	0	0	0	1	0	0	0	0	0	0	0	0	0	0	0	0	0	0	0	0
AL133335.1	1	3	10	6	2	3	4	5	4	0	2	1	1	4	6	3	2	0	3	4
AL133475.1	0	0	0	0	0	0	0	0	0	0	0	0	0	0	0	0	0	0	0	0
AL135745.1	76	95	28	79	65	60	37	34	40	77	158	77	127	109	127	210	35	71	123	63
AL135787.1	0	18	78	64	31	22	0	0	67	0	0	0	0	0	0	0	0	0	0	0
AL135791.1	0	3	0	6	3	0	0	0	12	15	0	0	8	0	0	0	0	0	0	0
AL135842.1	0	0	0	0	0	0	0	0	0	0	0	0	0	0	0	0	0	0	0	0
AL136097.1	156	234	229	241	223	231	162	169	200	180	196	114	157	157	234	224	129	138	236	93
AL137164.1	0	0	0	0	0	0	0	0	0	0	0	0	0	0	0	0	0	0	0	0
AL137860.1	0	0	0	0	0	0	0	0	0	0	0	0	0	5	0	7	0	6	5	4
AL138479.3	2	1	3	4	7	5	1	0	3	7	1	2	3	3	1	0	2	1	3	1
AL138706.1	9	0	2	5	11	7	3	1	4	4	5	2	3	5	1	3	19	2	2	1
AL138751.1	0	0	0	0	0	0	0	0	0	0	0	0	0	0	0	0	0	0	0	0
AL139333.1	0	0	0	0	0	0	0	0	0	0	0	0	0	0	0	0	0	0	0	0
AL158839.1	0	0	0	0	0	0	0	0	0	0	0	0	0	0	0	0	0	0	0	0
AL161905.1	25	61	26	51	23	50	12	23	10	14	50	1	29	11	6	13	0	16	23	1
AL162151.3	0	0	0	0	0	0	0	0	0	0	0	0	0	0	0	0	0	0	0	0
AL162426.1	0	0	0	0	0	0	0	0	0	0	0	0	0	0	0	0	0	0	0	0
AL353662.1	2	1	0	10	3	6	5	4	16	10	1	2	6	5	2	7	8	7	4	2
AL353898.1	0	0	0	0	0	0	0	0	0	0	0	0	0	0	0	0	0	0	0	0
AL353997.11	0	0	0	0	0	0	0	0	0	0	0	0	0	0	0	0	0	0	0	0
AL354822.1	95	149	218	341	449	286	186	78	324	295	50	32	124	97	66	135	87	39	74	80
AL354828.1	2	8	11	14	11	15	17	15	14	10	8	22	15	20	12	15	13	8	11	7
AL354828.2	0	3	0	0	0	0	1	0	2	0	1	0	0	2	5	0	2	0	1	0
AL355480.1	0	0	0	0	0	0	0	1	0	1	0	0	0	0	0	0	0	0	0	0
AL355480.2	0	0	0	1	1	0	0	0	0	0	0	0	1	0	0	0	0	0	1	0
AL355480.3	1	0	0	0	2	1	1	0	0	1	1	4	3	4	5	2	3	2	4	0
AL355480.4	0	0	0	0	0	0	0	0	0	0	0	0	0	0	0	0	0	0	0	0
AL356053.1	1	2	1	1	5	5	3	0	5	2	1	8	6	4	5	4	0	4	1	7
AL356135.1	0	0	0	0	0	0	0	0	0	0	0	0	0	0	0	0	0	0	0	0
AL356289.1	6	1	3	3	3	1	0	0	8	3	5	0	7	2	4	5	0	5	3	0
AL356585.1	1	3	0	3	0	0	0	0	1	0	0	0	0	0	0	0	0	0	0	0
AL356585.2	1	3	0	3	0	0	0	0	1	0	0	0	0	0	0	0	0	0	0	0
AL356806.3	2	0	0	0	1	0	1	0	0	3	0	0	1	0	0	1	0	0	1	0
AL357140.1	0	0	0	0	0	0	0	0	0	0	1	0	0	0	1	0	0	1	0	0
AL358113.1	0	0	0	0	0	0	0	0	0	0	0	0	0	0	0	0	0	0	0	0
AL358852.1	2	1	6	2	2	5	0	5	3	5	3	1	6	7	5	8	4	6	8	2
AL360294.1	4	2	3	2	0	5	0	1	0	1	4	3	6	3	5	4	4	2	6	1
AL365181.1	7	3	23	21	7	20	22	17	4	18	4	11	21	11	17	12	6	18	9	5
AL365202.1	7	7	14	16	8	12	6	1	13	4	15	5	19	33	14	25	5	16	25	13
AL365273.1	0	0	0	0	0	0	0	0	0	0	0	0	0	0	0	0	0	0	0	0
AL445183.1	0	0	0	0	0	0	0	0	0	0	0	0	0	1	0	0	0	0	0	0
AL450992.6	0	4	0	0	1	0	0	0	0	1	0	2	0	0	0	3	0	1	1	0
AL513122.1	0	0	0	72	0	0	34	16	0	36	10	14	19	0	0	0	0	7	0	0
AL513122.2	0	0	0	0	0	0	6	0	0	0	0	0	0	0	0	0	0	0	0	0
AL513412.1	0	0	0	0	0	0	0	0	0	0	0	0	0	0	0	0	0	0	0	0
AL513523.1	60	0	37	34	32	70	0	142	0	25	78	6	369	421	466	253	16	529	804	63
AL513523.2	60	0	37	34	32	70	0	142	0	25	78	6	369	421	466	253	16	529	804	63
AL589743.1	53	44	154	343	296	199	156	124	175	243	487	160	1956	1853	2011	2139	321	1150	2535	920
AL590235.1	8	17	20	24	16	12	15	8	23	13	31	13	18	16	11	15	17	11	12	1
AL590762.10	4	12	1	5	2	6	5	0	1	1	12	3	1	1	2	7	4	0	0	5
AL590762.11	20	21	5	9	18	15	24	2	9	20	44	24	6	11	15	29	13	1	6	8
AL590762.6	0	0	0	0	0	1	0	0	0	0	0	0	0	1	1	1	0	0	0	0
AL590762.7	0	0	0	0	0	0	1	0	0	0	1	0	0	0	1	1	0	0	4	0
AL590763.16	0	0	0	0	0	0	0	0	0	0	0	0	0	0	1	0	0	1	0	0
AL590763.5	0	0	0	0	0	0	0	0	0	0	3	0	0	0	0	1	0	0	0	0
AL591704.7	0	0	0	0	0	0	0	0	0	0	0	0	0	1	0	0	0	0	0	0
AL591704.9	0	0	0	0	0	0	0	0	0	0	0	0	0	0	0	0	0	0	0	0
AL591806.1	7	4	6	7	2	3	0	1	2	1	3	6	2	3	1	4	0	0	1	2
AL592183.1	13	13	8	9	11	27	11	9	16	10	0	5	9	14	9	26	6	2	5	14
AL596220.1	4	3	7	2	10	6	6	2	3	2	14	2	1	2	1	5	0	3	1	1
AL645728.1	5	11	3	13	6	8	2	0	6	7	10	12	12	14	5	13	1	7	12	9
AL645922.1	0	0	0	0	0	0	0	0	0	0	0	0	0	0	0	0	0	0	0	0
AL662852.1	0	0	0	0	0	0	0	0	0	0	0	0	0	0	0	0	0	0	0	0
AL672296.1	0	0	0	0	0	0	0	0	0	0	0	0	0	0	0	0	0	0	0	0
AL691477.1	0	3	0	0	0	0	0	0	1	1	0	0	1	0	0	0	0	0	1	2
AL772307.1	0	0	0	0	0	0	0	0	0	0	0	0	0	0	0	0	0	0	0	0
AL928654.7	3	7	0	1	7	0	0	5	18	11	0	0	3	15	16	10	7	16	19	5
AL929561.1	0	0	0	0	0	0	0	0	0	0	0	0	0	0	0	0	0	0	0	0
ALAD	1073	1174	1644	1997	2150	1355	990	1369	1235	1338	1026	904	3301	2803	2266	2497	1093	1930	2628	1161
ALAS1	1332	1108	3088	3250	2648	2751	2054	3255	2664	3028	2133	1116	5384	4402	3601	3659	1966	3400	4799	2045
ALAS2	3	4	1	0	0	1	4	0	4	0	2	4	0	2	1	4	2	3	4	0
ALB	0	12	0	0	0	0	5	0	2	0	9	12	8	8	8	6	5	0	8	3
ALCAM	30	65	16	26	70	57	64	21	29	38	0	0	0	0	0	0	0	0	0	0
ALDH16A1	105	135	151	306	202	112	138	183	129	205	195	107	836	706	608	752	113	525	919	355
ALDH18A1	6445	7888	4599	5900	6669	8182	5505	4139	4091	5119	5210	3756	6016	4962	4225	5753	3570	3258	4782	2557
ALDH1A1	0	0	0	0	0	1	0	0	0	0	0	0	0	1	0	0	0	0	0	1
ALDH1A2	0	0	1	0	0	0	0	0	0	0	0	0	2	5	2	4	0	1	3	6
ALDH1A3	9	18	19	40	33	27	27	33	21	33	26	26	134	106	96	99	64	60	101	71
ALDH1B1	276	226	822	754	532	802	576	933	745	756	26	21	334	252	191	244	149	178	197	138
ALDH1L1	19	17	25	36	23	24	15	15	28	28	26	17	40	39	27	48	26	48	28	26
ALDH1L2	114	187	125	188	255	264	161	86	193	166	14	9	9	15	8	23	21	5	15	21
ALDH2	2599	2834	2248	2666	2890	3135	2101	2395	2013	2496	1395	744	1841	1854	1365	1540	983	1016	1589	776
ALDH3A1	0	0	0	0	0	0	0	0	0	0	1	0	0	0	0	0	0	0	0	0
ALDH3A2	863	839	1227	1166	1373	1480	1063	1141	988	1099	773	632	1492	1294	1022	1660	1181	829	1178	833
ALDH3B1	1118	1545	991	1665	1885	911	711	933	723	1071	708	394	657	628	765	687	242	425	1081	274
ALDH3B2	249	202	947	1044	596	504	397	892	678	635	95	49	269	223	144	272	106	246	233	100
ALDH4A1	201	226	304	595	374	328	268	346	288	441	904	445	3266	2644	2030	2117	403	2088	2974	1049
ALDH5A1	1499	1218	2273	2271	2406	2273	1615	1730	2110	2084	1065	827	1887	1635	1033	1916	1500	1051	1338	1077
ALDH6A1	4818	6064	3455	3987	5728	6645	4089	2695	3666	4120	1022	1272	727	720	689	1070	590	360	744	459
ALDH7A1	6052	9073	5068	5556	6505	7008	5233	5270	4026	5080	5153	3872	5764	5095	5272	7233	2806	3029	6007	2295
ALDH7A1P1	0	1	2	1	3	1	0	1	1	2	4	3	0	1	1	4	2	0	0	1
ALDH7A1P2	0	0	0	0	0	0	0	0	0	0	0	0	0	0	0	0	0	0	0	0
ALDH7A1P3	0	0	0	0	0	0	0	0	0	0	0	0	0	0	0	0	0	0	0	0
ALDH7A1P4	0	0	0	0	0	0	0	0	0	0	0	0	0	0	0	0	0	0	0	0
ALDH8A1	9	11	18	16	27	10	20	35	13	13	30	10	34	29	25	29	8	9	24	8
ALDH9A1	1947	2096	1574	1791	2000	2397	1760	1764	1761	1966	1094	1361	2520	1989	1716	2368	974	1134	1980	1115
ALDOA	54686	83453	27050	54926	53079	37686	29731	29356	25394	36485	94579	58994	69833	60377	63524	44733	19210	51878	99302	18218
ALDOAP1	1	1	0	1	1	1	1	0	0	0	0	0	0	1	0	1	0	0	5	1
ALDOAP2	2	0	0	0	0	0	0	0	0	0	0	0	1	2	1	1	1	0	0	0
ALDOB	0	1	1	0	0	0	0	0	0	1	0	2	0	2	2	2	0	2	2	4
ALDOC	1426	2723	85	472	966	278	220	63	126	215	4325	3186	218	387	1252	257	44	112	1923	44
ALG1	191	163	702	786	543	484	405	754	571	708	294	142	1251	1000	730	890	539	877	974	490
ALG10	247	307	256	300	459	359	221	204	391	387	237	272	491	401	305	585	306	199	268	380
ALG10B	932	1111	565	861	1382	1365	815	490	996	1148	417	612	804	751	537	1284	518	355	542	1102
ALG11	240	272	472	625	606	508	447	362	584	622	306	209	1346	912	638	1334	707	520	642	650
ALG12	79	150	414	526	389	402	331	306	253	462	164	93	1175	811	588	826	241	811	969	373
ALG13	785	847	935	1052	1092	1248	828	800	988	999	1878	1856	2290	2104	1479	2698	2016	1302	1710	1358
ALG14	298	322	342	408	322	440	276	401	376	368	246	166	523	403	270	388	261	317	329	248
ALG1L	2	2	2	10	6	5	3	3	0	4	3	8	22	14	12	34	7	12	15	10
ALG1L10P	0	0	0	0	0	0	1	0	0	1	0	0	2	0	2	2	0	0	1	2
ALG1L11P	0	0	0	0	0	0	0	0	0	0	0	0	0	1	0	0	0	1	0	0
ALG1L12P	1	0	0	1	0	0	1	0	0	2	0	0	0	0	0	0	0	0	0	0
ALG1L13P	1	2	22	24	14	21	16	27	26	23	5	11	17	13	10	29	9	13	7	11
ALG1L14P	0	0	0	0	0	0	0	0	0	0	0	0	0	0	0	0	0	0	0	1
ALG1L15P	0	0	0	0	0	1	0	0	0	0	0	0	0	0	0	0	0	0	1	1
ALG1L2	16	24	19	30	44	38	39	15	33	28	14	6	14	9	15	22	7	13	17	9
ALG1L3P	0	0	0	0	0	0	0	0	0	0	0	0	0	0	0	0	0	0	0	0
ALG1L5P	2	3	1	10	6	6	5	7	0	2	0	0	0	0	1	2	0	0	1	0
ALG1L6P	1	0	0	2	2	1	5	1	4	2	0	1	7	5	6	11	6	8	6	11
ALG1L7P	0	0	0	0	0	0	0	0	0	1	4	1	10	7	8	8	2	4	9	0
ALG1L8P	0	0	1	2	0	0	0	3	0	0	0	0	2	1	4	2	3	2	0	1
ALG1L9P	0	0	0	1	0	1	0	0	2	2	0	0	18	8	2	4	1	6	3	4
ALG2	948	1218	1670	1622	1745	2178	1515	1679	1549	1795	308	283	1747	1220	832	1183	938	941	987	755
ALG3	1622	1725	2033	2757	2103	2577	1828	2211	1693	2284	1775	1097	4511	3536	2133	2082	1448	3953	3773	1412
ALG3P1	2	1	0	0	2	0	0	1	0	0	0	0	0	0	1	0	0	0	0	0
ALG5	296	262	524	694	567	623	516	613	472	585	527	439	2212	1691	1209	1234	707	1383	1546	750
ALG6	747	641	1249	1060	1235	1201	727	1252	1027	1146	725	870	1585	1323	911	1329	1161	685	934	967
ALG8	1911	1718	2882	2357	2656	2515	1779	2786	2235	2352	2987	2808	4007	3327	2174	2516	3810	2563	3017	1828
ALG9	1666	1865	1691	1837	1984	1823	1301	1784	1555	1725	1521	1250	1914	1608	1200	1512	1266	1141	1479	944
ALK	0	0	0	0	3	0	0	0	0	0	5	0	7	2	1	4	0	0	2	0
ALKBH1	681	550	722	774	811	668	521	773	582	647	383	330	879	680	529	627	472	482	619	351
ALKBH2	81	119	191	321	207	249	249	224	223	298	282	179	852	764	674	705	221	656	846	271
ALKBH3	0	1	0	0	0	0	1	0	0	0	0	0	2	1	0	0	0	0	1	1
ALKBH4	43	60	80	127	76	81	108	99	64	90	78	41	306	262	249	344	100	251	298	125
ALKBH5	3170	3913	2112	3947	3537	2670	1969	1963	1639	2233	7595	4622	7278	6536	6665	5422	1873	3760	7961	2298
ALKBH6	135	179	212	331	255	306	213	196	204	256	441	249	614	537	485	556	160	509	769	242
ALKBH7	90	120	66	169	116	111	108	66	63	135	233	72	617	560	547	694	54	477	938	195
ALKBH8	165	119	276	383	364	388	285	247	353	355	63	62	406	293	177	301	181	192	186	221
ALLC	1	1	0	0	0	0	3	0	0	0	0	0	1	2	0	0	0	1	0	0
ALMS1	1026	1054	2038	2351	2241	1470	1168	925	2084	1898	441	336	898	566	327	898	943	401	398	441
ALMS1P1	1	1	0	0	2	0	2	0	0	0	1	0	0	1	0	0	0	1	2	1
ALOX12	11	21	17	52	48	38	14	12	36	28	31	8	51	49	37	63	13	33	51	28
ALOX12B	1	3	0	1	6	5	2	0	0	1	7	4	7	1	6	3	0	3	9	2
ALOX12P1	0	0	0	0	1	0	0	0	0	0	0	0	1	0	0	2	0	0	0	3
ALOX12P2	9	10	6	14	9	9	12	2	5	5	231	109	241	196	147	257	117	133	153	78
ALOX15	29	31	30	33	30	20	28	25	18	31	116	91	282	195	152	219	60	167	208	136
ALOX15B	0	4	1	2	0	0	0	0	1	3	4	2	1	3	7	1	0	1	3	1
ALOX15P2	0	0	0	0	0	0	1	0	0	0	0	0	0	0	0	0	0	0	0	0
ALOX5	1139	2077	442	1145	1641	1748	1345	404	752	971	4	0	0	0	0	0	0	0	0	0
ALOX5AP	1	1	1	2	1	2	1	5	1	1	0	1	0	0	0	1	0	0	0	0
ALOXE3	118	186	25	72	139	11	11	10	8	12	31	8	5	4	7	0	5	4	9	7
ALPI	0	0	0	1	0	1	2	0	0	0	0	0	0	0	0	1	2	0	1	0
ALPK1	344	401	314	491	626	564	423	264	370	401	677	507	525	513	463	750	381	337	513	264
ALPK2	8	7	2	32	31	13	14	6	17	12	36	27	35	50	29	93	42	16	59	22
ALPK3	358	336	1357	1703	1236	871	712	947	1077	1274	44	39	86	103	86	111	43	54	140	66
ALPL	309	436	187	371	386	288	215	195	215	327	2	1	8	4	1	3	7	1	5	5
ALPP	57	67	64	149	115	80	71	55	63	81	391	125	662	585	403	657	190	373	604	191
ALPPL2	587	702	506	1225	898	697	630	514	516	847	3923	1361	4626	3989	3183	4738	1362	3408	5202	1488
ALS2	495	512	539	814	945	771	615	478	650	699	395	333	964	759	547	946	499	510	596	474
ALS2CL	10	11	3	4	3	4	11	2	8	10	11	7	4	5	4	2	3	4	4	4
ALS2CR11	9	19	10	18	39	25	8	13	25	15	0	0	2	1	1	3	4	0	2	0
ALS2CR12	2	6	3	6	5	1	2	4	0	4	5	4	15	17	11	7	8	5	9	9
ALX1	34	38	19	43	60	30	30	17	19	40	385	232	436	402	389	255	200	270	424	135
ALX3	19	14	13	35	23	55	54	11	26	53	25	10	140	129	66	197	24	67	101	72
ALX4	0	0	1	3	0	0	0	0	0	0	1	0	1	2	0	7	2	0	2	0
ALYREF	845	668	1607	1915	1138	1205	919	1983	1295	1363	1031	556	6198	4380	3246	3816	1031	4389	4065	1631
AMACR	268	281	434	508	596	672	519	441	505	562	438	394	695	727	562	720	597	406	637	496
AMBN	0	0	0	0	0	0	0	0	0	0	1	0	0	0	0	0	0	0	0	0
AMBP	0	1	0	0	0	0	2	0	0	0	1	0	1	0	1	0	0	0	0	0
AMBRA1	395	453	391	566	458	423	372	227	356	431	359	197	988	684	472	811	316	610	593	327
AMD1	7671	8197	9910	7474	7672	10073	6895	9230	9744	9720	1579	1572	7951	5710	3344	6208	5718	3537	3506	5187
AMD1P1	0	0	0	0	0	0	0	0	0	0	0	1	1	0	2	1	3	0	0	2
AMD1P2	0	0	0	0	0	0	0	0	0	0	0	0	0	0	0	1	0	1	0	0
AMD1P3	12	26	8	9	13	10	9	9	11	3	9	21	12	15	4	16	13	3	11	6
AMD1P4	15	24	25	13	15	21	23	7	18	24	33	13	31	34	21	58	23	25	35	28
AMDHD1	10	40	3	52	18	7	17	7	6	26	175	60	63	63	58	61	8	46	148	16
AMDHD2	61	43	101	263	167	119	82	110	118	183	307	162	1320	979	789	902	138	990	1188	372
AMELX	0	0	0	0	0	0	0	0	0	0	0	0	0	0	0	0	0	0	0	0
AMELY	0	0	0	0	0	0	0	0	0	0	5	6	8	4	6	8	1	5	4	2
AMER1	117	112	577	598	395	517	398	379	468	612	84	54	261	182	160	446	209	150	212	180
AMER2	7	13	4	3	5	4	6	3	6	4	6	7	8	16	10	11	1	2	6	2
AMER3	0	6	0	4	4	5	3	2	3	7	3	4	5	1	4	6	0	8	4	5
AMFR	489	468	895	1147	761	1308	1037	795	894	1160	428	320	1583	1209	785	1863	814	989	938	913
AMH	52	41	66	207	115	111	90	52	64	151	11	6	207	173	83	94	16	160	165	52
AMHR2	2	6	4	8	9	1	4	6	3	2	1	6	3	2	7	5	3	5	9	1
AMIGO1	63	30	65	120	65	64	75	56	70	102	13	7	43	43	26	36	20	18	26	21
AMIGO2	107	43	505	367	228	576	479	426	453	607	8	3	4	3	9	16	8	0	5	4
AMIGO3	12	0	0	0	6	0	11	0	0	0	0	0	21	16	0	23	0	99	0	0
AMMECR1	1355	1036	1705	1631	1939	1878	1238	1512	1913	1803	998	1137	1592	1295	837	1456	1729	816	952	1062
AMMECR1L	675	783	1296	1373	922	1337	895	1010	1149	1354	551	435	1815	1263	838	1599	923	917	952	795
AMMECR1LP1	0	0	0	0	0	0	0	0	0	0	0	0	0	0	0	0	0	0	0	0
AMN	26	17	34	67	25	42	37	47	21	33	2	2	4	1	6	5	0	3	1	2
AMN1	113	157	84	163	146	171	112	82	86	114	221	159	123	120	109	155	113	75	118	91
AMOT	542	700	533	652	814	524	436	336	502	553	1633	1594	3879	2919	2120	3260	2289	1824	2266	2039
AMOTL1	1797	2059	2512	2797	3130	2978	2198	1852	2222	2605	1090	751	2740	2145	1607	3327	1614	1192	1769	1479
AMOTL2	11095	8789	5834	9119	9377	7112	4675	6157	5776	7248	3053	1353	10038	7814	6522	4309	2442	5293	7971	2613
AMPD1	0	0	1	1	0	0	0	0	0	1	0	0	1	1	0	0	1	0	1	0
AMPD2	486	688	373	662	730	693	550	278	353	502	466	225	567	476	461	622	218	351	618	224
AMPD3	954	1105	504	798	1459	536	320	400	527	483	240	189	179	203	234	172	107	105	231	95
AMPH	0	1	0	0	1	4	1	2	0	5	2	0	0	1	0	1	4	0	1	1
AMT	316	380	405	696	529	508	403	512	394	540	492	291	963	676	724	844	311	617	1028	294
AMTN	0	0	0	0	0	0	0	0	0	0	0	0	0	0	0	0	0	0	0	0
AMY1A	3	4	7	3	6	1	2	1	3	3	6	4	5	7	2	6	6	3	4	4
AMY1B	3	4	7	3	6	1	2	1	3	3	6	4	5	7	2	6	6	3	3	3
AMY1C	0	0	0	0	0	0	0	0	0	0	0	0	0	0	0	0	0	0	0	0
AMY2A	0	0	0	0	0	0	2	0	0	0	0	0	0	0	1	0	2	0	0	0
AMY2B	26	26	16	50	43	33	47	15	17	36	145	80	159	199	177	222	76	81	234	78
AMYP1	0	0	0	0	0	0	0	0	0	0	0	0	0	0	0	0	0	1	0	0
AMZ1	160	230	329	504	527	141	120	105	176	235	53	23	92	64	42	49	31	57	55	22
AMZ2	3167	3806	5263	4248	4290	4742	3472	5393	4220	3936	2943	3413	2990	2567	2156	2475	2419	1821	2643	1311
AMZ2P1	118	158	149	128	183	215	185	128	164	155	332	280	275	320	275	291	183	199	329	141
AMZ2P2	0	0	0	0	0	0	0	0	0	0	0	0	0	1	1	0	0	0	0	0
ANAPC1	3392	3866	5972	6581	6515	5712	4387	3850	5570	5647	3574	2583	5955	4750	3080	4951	4566	2889	3621	3130
ANAPC10	480	508	460	434	429	477	367	498	420	427	200	281	271	239	150	242	285	220	207	151
ANAPC10P1	28	24	1	2	4	6	0	2	6	0	1	0	0	1	0	0	1	0	0	0
ANAPC11	320	441	307	733	468	566	525	547	295	592	827	398	2260	1735	1596	1864	345	1342	2350	621
ANAPC13	1218	1007	2141	1338	1283	2432	1773	2733	1729	1834	983	1441	2733	2099	1464	2410	2107	1497	1589	1475
ANAPC15	220	241	338	537	321	294	298	412	281	394	353	195	1242	930	897	858	224	1099	1097	337
ANAPC16	1126	1260	809	1099	1255	990	745	847	717	921	809	720	1075	1020	976	917	441	643	1195	476
ANAPC1P1	16	23	6	24	22	16	14	13	20	20	15	11	6	7	6	9	3	1	1	4
ANAPC2	208	272	345	782	511	478	455	304	301	599	502	166	1860	1429	1168	1454	406	1316	1724	604
ANAPC4	854	751	846	1084	1166	1067	784	720	1003	989	760	737	2210	1972	1425	2030	1256	1079	1467	1410
ANAPC5	3385	3310	4763	5346	5133	5845	4206	4481	4440	4984	3675	2372	5662	4710	3406	4820	3978	3825	4664	2430
ANAPC7	699	515	2002	1974	1165	2156	1665	1847	1950	1932	920	646	3440	2603	1508	3244	2314	2189	1947	1607
ANG	176	386	11	34	123	83	63	18	17	41	157	135	16	26	70	28	12	11	77	5
ANGEL1	493	548	693	1007	813	1018	860	565	742	1004	562	377	1077	880	664	1283	563	628	760	504
ANGEL2	499	400	1212	1295	1224	1344	930	946	1225	1328	524	434	1546	1353	929	1470	931	646	900	1126
ANGPT1	189	121	145	157	230	222	155	155	210	228	58	69	234	220	119	249	143	137	126	246
ANGPT2	16	23	11	9	16	18	18	6	17	9	20	22	31	19	11	26	10	15	9	14
ANGPT4	2764	4819	4182	4289	3790	1795	1303	3347	1995	2454	144	121	462	347	204	83	36	339	310	130
ANGPTL1	0	1	0	0	1	1	1	0	3	4	0	0	0	0	0	1	0	0	0	0
ANGPTL2	168	97	645	443	327	282	245	480	334	322	6	0	0	2	0	3	2	1	0	1
ANGPTL3	88	92	0	2	6	4	1	0	2	1	16	61	0	0	2	1	2	2	0	2
ANGPTL4	19	23	16	38	24	14	12	7	15	15	7	4	20	11	18	28	1	18	18	11
ANGPTL5	10	4	1	2	0	1	2	0	1	1	5	11	25	32	16	19	12	12	18	27
ANGPTL6	5	5	0	6	13	14	9	4	3	2	17	8	13	9	16	6	0	10	21	5
ANGPTL7	0	0	0	0	2	0	1	1	1	0	0	0	1	0	0	1	0	2	1	1
ANGPTL8	1	5	0	0	1	0	0	0	0	1	2	1	1	1	0	0	0	1	2	0
ANHX	0	0	0	0	0	0	0	0	0	0	0	0	0	0	0	0	0	0	0	0
ANK1	3	8	3	4	4	7	4	2	9	10	9	7	6	12	13	21	10	7	13	4
ANK2	4	5	8	5	4	5	5	6	7	9	17	14	42	26	16	44	60	17	16	20
ANK3	1322	1252	1485	1552	2154	2135	1612	1071	1744	1546	1562	1399	2559	2040	1491	3040	2068	1232	1532	1388
ANKAR	11	16	43	62	63	74	28	25	57	49	19	8	92	68	35	61	44	41	55	42
ANKDD1A	200	222	291	329	374	448	304	296	365	391	278	256	668	548	438	540	398	398	569	394
ANKDD1B	0	0	4	1	0	1	2	4	1	2	2	0	4	12	6	6	5	6	5	2
ANKEF1	331	263	804	851	910	773	557	632	768	784	307	305	1180	997	669	960	817	595	675	651
ANKFN1	10	11	78	44	37	18	16	57	41	36	250	233	318	298	225	249	313	247	286	154
ANKFY1	1476	1278	2923	3345	3043	2535	1913	1841	2561	2638	664	400	2201	1775	1131	1780	1251	1078	1267	1038
ANKH	77	119	316	431	393	264	203	170	430	371	323	202	940	738	512	949	678	491	544	575
ANKHD1	6151	6823	6502	7085	7756	7249	5125	4364	6333	6031	4280	4235	6251	4735	3536	5400	4679	3607	4259	3722
ANKHD1-EIF4EBP3	1605	1754	2937	4887	4507	2845	2155	1801	2889	3101	2758	1461	3556	3073	2624	3283	2565	1814	3211	855
ANKIB1	2316	2745	2478	3009	4063	3618	2471	1479	2673	2809	1542	1305	2271	1960	1407	2761	2132	969	1382	1555
ANKK1	0	0	1	1	1	1	0	0	0	1	1	5	5	4	5	4	0	1	2	1
ANKLE1	27	24	56	105	90	90	77	68	83	82	61	29	128	128	95	133	43	68	100	60
ANKLE2	1277	1485	1959	2318	2080	2118	1551	1596	1816	1954	1663	1042	4200	3442	2392	4173	2310	2562	2780	2008
ANKMY1	82	81	259	289	210	213	158	153	239	262	167	102	403	334	251	374	230	279	331	175
ANKMY2	416	567	324	532	667	899	654	458	546	692	356	390	661	608	550	939	485	393	603	352
ANKRA2	694	842	783	967	1314	1601	1121	787	858	931	554	493	580	563	556	782	377	311	601	365
ANKRD1	1	4	3	3	0	1	1	1	1	3	0	0	1	1	2	1	3	0	0	0
ANKRD10	5196	7162	1565	2501	3356	3170	2322	1343	2088	2249	2146	1659	3055	2566	2154	2897	1597	1587	2629	1353
ANKRD11	1901	1972	2975	4589	3502	3290	2289	2172	3059	3191	2082	1121	7106	5396	4366	6647	2391	4889	5197	2560
ANKRD12	1702	1646	1755	2387	3505	3652	2533	1324	2348	2180	721	767	2038	1730	1400	2055	1094	934	1396	1080
ANKRD13A	2633	2756	2761	2860	3388	3598	2240	2062	2750	2562	1470	1517	2411	1994	1415	2278	1770	1333	1661	1383
ANKRD13B	13	14	8	25	10	34	15	3	13	19	21	5	7	9	19	16	7	9	28	3
ANKRD13C	248	243	283	371	377	489	369	304	401	369	945	1041	2170	1745	1225	2315	1385	863	1103	1391
ANKRD13D	114	107	247	362	211	359	298	314	361	382	154	110	777	630	396	866	305	553	553	314
ANKRD16	80	60	76	155	149	131	75	80	94	121	48	29	156	97	81	115	33	112	132	45
ANKRD17	4082	4246	6755	7556	7760	6595	4837	3467	7059	6351	5489	4709	10757	8746	5980	9793	8384	4895	6292	5322
ANKRD18A	36	40	28	37	71	62	37	40	19	62	23	9	64	76	42	65	65	52	66	29
ANKRD18B	15	16	32	48	47	82	35	39	41	56	17	16	67	53	55	87	42	24	48	35
ANKRD18CP	0	0	0	0	0	0	0	0	0	0	0	0	0	0	0	1	0	0	0	0
ANKRD18DP	4	2	5	1	3	5	3	4	3	1	0	4	4	3	2	7	5	2	4	9
ANKRD18EP	122	93	270	199	230	333	211	119	334	281	107	115	199	212	107	324	220	99	106	254
ANKRD19P	1	3	0	1	6	0	1	0	1	0	31	19	43	32	33	41	26	30	49	19
ANKRD2	5	5	3	4	3	2	9	4	0	5	0	2	2	5	5	7	1	1	6	2
ANKRD20A1	1	1	5	25	31	14	9	0	20	21	2	5	15	7	10	16	2	8	12	12
ANKRD20A10P	0	0	0	0	0	0	0	0	0	0	0	0	0	0	0	0	0	0	0	0
ANKRD20A11P	0	1	7	8	8	9	6	9	16	15	6	1	11	17	14	22	17	20	17	3
ANKRD20A17P	7	7	7	6	13	27	13	0	19	3	6	30	36	20	17	40	18	10	12	31
ANKRD20A18P	0	1	3	1	2	3	2	1	3	2	0	0	1	2	0	2	0	1	1	0
ANKRD20A19P	70	58	88	126	129	162	102	61	141	119	45	40	62	43	36	62	85	35	43	19
ANKRD20A2	0	1	1	1	1	5	1	0	0	3	2	0	4	4	1	2	0	2	1	16
ANKRD20A3	52	40	25	34	78	82	36	20	55	54	70	127	96	105	48	147	95	31	51	122
ANKRD20A4	23	22	21	30	22	21	16	5	29	12	55	41	7	18	9	24	71	14	5	27
ANKRD20A5P	21	22	93	66	62	58	46	55	77	62	41	39	91	80	67	125	78	62	87	58
ANKRD20A7P	0	1	0	0	0	4	2	0	0	0	0	0	0	1	0	2	0	0	0	0
ANKRD20A8P	33	46	43	40	42	76	52	26	39	55	61	57	52	36	31	92	63	37	43	51
ANKRD20A9P	0	0	2	2	0	0	2	6	0	3	0	7	0	0	0	1	0	0	0	5
ANKRD22	5	3	1	5	11	9	2	2	1	6	4	4	7	6	8	10	2	3	3	2
ANKRD23	5	5	14	18	17	21	12	2	10	26	32	6	311	252	131	84	22	177	190	72
ANKRD24	43	52	152	178	170	96	71	136	61	69	310	127	490	485	509	264	56	302	828	166
ANKRD26	343	363	319	484	554	598	384	291	436	374	167	234	400	349	310	441	253	170	281	229
ANKRD26P1	1	0	2	2	0	0	0	0	1	3	0	0	2	0	0	1	0	2	0	0
ANKRD26P2	0	0	0	0	0	0	0	0	0	0	0	0	0	0	0	0	0	0	0	0
ANKRD26P3	0	0	0	0	0	0	0	0	0	0	0	0	1	0	0	0	0	0	0	0
ANKRD26P4	0	0	0	0	0	1	0	0	0	0	0	0	0	1	1	1	0	0	0	0
ANKRD27	1926	2078	1973	2724	2609	2990	2324	1515	2048	2399	1951	1490	2965	2404	1769	2971	1547	1464	2096	1244
ANKRD28	1084	892	1881	2181	2191	2437	1886	1391	2005	2418	1337	1105	3641	2993	1969	3927	3148	1636	1948	2746
ANKRD29	1	2	0	2	0	2	0	0	0	1	0	0	3	5	3	1	2	1	3	2
ANKRD30A	0	0	0	0	0	0	1	0	0	0	2	3	3	3	0	6	1	0	1	2
ANKRD30B	12	12	16	10	31	23	15	11	10	24	4	8	18	20	10	11	19	12	14	28
ANKRD30BL	13	11	15	19	18	8	6	5	5	19	26	29	161	106	64	115	7	39	90	47
ANKRD30BP1	0	0	0	0	0	0	0	0	0	0	0	0	0	0	0	0	0	0	0	0
ANKRD30BP2	2	2	0	0	0	1	0	0	0	0	0	2	3	4	0	1	7	0	4	0
ANKRD30BP3	14	14	15	13	47	26	7	11	18	17	9	12	21	21	13	28	23	7	12	29
ANKRD31	80	132	24	65	129	33	14	20	31	45	190	239	126	141	144	121	100	55	146	57
ANKRD33	234	319	24	254	269	107	96	13	83	86	10	8	2	6	1	15	2	1	6	1
ANKRD33B	1088	1171	1088	1409	1663	1427	1055	789	905	1127	862	324	2753	2602	2177	3082	1678	1112	2395	1572
ANKRD34A	10	7	0	11	12	8	11	5	6	5	8	11	20	13	18	25	11	15	19	7
ANKRD34B	0	0	0	0	3	1	4	0	0	1	0	0	1	3	0	1	0	0	0	1
ANKRD34C	2	2	4	6	4	5	2	1	4	6	7	4	10	2	0	7	5	3	0	3
ANKRD35	5	10	18	19	23	9	15	20	6	11	5	4	6	4	3	2	0	1	11	3
ANKRD36	431	530	257	398	567	684	517	258	474	475	464	417	513	568	472	651	268	307	415	281
ANKRD36B	308	424	196	342	445	501	377	164	313	338	550	416	413	346	325	610	333	259	387	208
ANKRD36BP1	171	465	771	457	807	269	62	0	1062	498	0	0	0	0	0	0	232	0	0	0
ANKRD36BP2	80	53	52	63	94	103	51	29	66	52	93	101	56	41	43	74	70	37	46	40
ANKRD36C	206	264	135	182	181	228	177	146	212	164	176	151	231	183	171	277	136	151	184	107
ANKRD36P1	2	8	2	5	1	5	4	5	10	9	0	0	0	0	0	0	0	0	0	0
ANKRD37	8866	11597	217	575	1086	129	109	131	67	112	12973	11029	524	491	711	193	68	102	931	92
ANKRD39	166	237	157	321	227	150	135	192	162	196	285	144	750	558	425	453	143	452	563	251
ANKRD40	1450	1175	3275	2743	2392	3561	2465	2921	3113	3135	876	710	3557	2569	1645	3373	2749	1983	1606	2019
ANKRD42	189	214	224	224	224	377	226	189	240	246	81	110	150	140	90	180	126	75	125	167
ANKRD44	18	18	20	42	30	29	42	25	47	47	7	4	8	5	3	12	0	3	4	7
ANKRD45	54	81	143	149	254	216	123	143	187	173	32	22	57	49	35	57	20	32	39	22
ANKRD46	684	732	459	655	869	855	640	419	540	676	580	873	759	657	530	828	410	319	545	567
ANKRD49	194	165	404	410	420	508	336	409	407	435	135	214	619	556	377	597	510	388	408	374
ANKRD50	337	358	598	560	595	1169	851	460	904	1001	104	94	288	205	127	494	293	122	105	209
ANKRD52	399	486	1030	1260	883	1349	978	745	1032	1314	576	397	2079	1545	930	2547	1021	1125	1133	1168
ANKRD53	3	3	0	5	4	9	11	5	7	13	6	3	7	6	3	6	0	4	9	1
ANKRD54	173	210	179	287	199	259	208	200	223	244	222	173	643	471	341	513	185	483	520	247
ANKRD54P1	0	1	0	2	0	2	1	0	0	1	1	1	5	6	2	7	5	1	6	1
ANKRD55	8	9	16	28	27	6	5	18	12	17	26	32	37	37	33	17	5	13	43	4
ANKRD6	351	388	1753	1127	863	952	677	1518	1438	1140	855	609	2258	1905	1388	2312	1705	1208	1615	1276
ANKRD60	0	0	0	0	0	0	0	0	0	0	0	0	0	0	0	0	0	0	0	0
ANKRD61	14	32	26	47	63	31	23	8	45	36	35	17	58	32	27	40	24	10	20	28
ANKRD62	3	8	3	5	8	5	6	2	1	3	10	1	13	11	11	18	9	4	10	16
ANKRD62P1	6	1	2	5	8	5	2	0	3	0	13	3	7	14	4	9	2	6	7	10
ANKRD63	0	0	0	0	0	0	0	0	0	0	1	0	0	0	0	2	0	0	0	0
ANKRD65	38	32	68	85	63	70	46	77	66	60	110	48	124	128	107	110	90	80	186	38
ANKRD66	0	0	0	0	0	0	0	0	0	0	0	0	0	0	0	0	0	0	0	0
ANKRD7	5	6	2	10	4	4	8	3	5	2	3	0	1	2	1	3	1	1	2	2
ANKRD9	372	494	328	849	705	377	331	247	185	374	323	132	830	679	645	879	118	473	957	286
ANKS1A	924	921	1467	2286	2133	1517	1272	923	1278	1522	780	491	2201	1784	1429	2021	914	1123	1570	924
ANKS1B	35	30	26	21	33	36	19	18	16	21	31	32	19	21	17	29	19	17	26	21
ANKS3	88	130	105	205	123	156	166	92	139	152	128	60	409	320	231	402	103	285	333	139
ANKS4B	19	42	6	23	9	10	14	3	7	11	50	43	17	19	15	30	6	17	10	15
ANKS6	60	54	69	138	140	196	136	69	91	118	147	83	469	383	344	596	323	275	474	220
ANKUB1	8	13	7	10	7	11	7	5	9	5	18	6	15	10	8	10	12	4	9	10
ANKZF1	3846	4593	1626	4727	4854	1854	1462	739	1272	1775	5022	1840	3570	4273	4426	2063	662	1413	5826	793
ANLN	22443	27565	9771	13664	22705	11862	7905	6386	11065	10427	9280	8883	8919	6861	4933	7813	7127	3799	5109	4232
ANO1	11	6	3	16	10	23	15	5	15	9	2	1	6	1	4	6	1	4	5	4
ANO10	1444	1429	1725	1827	1599	2201	1669	1524	1375	1833	888	773	1340	1053	730	1501	890	864	1057	545
ANO2	56	63	85	89	78	85	63	72	66	87	18	12	16	27	17	28	15	10	28	11
ANO3	2	0	6	0	3	9	5	5	3	4	10	4	19	14	14	32	17	4	10	20
ANO4	0	0	0	2	0	2	0	0	0	4	0	1	1	2	1	2	0	1	5	1
ANO5	50	27	53	77	84	130	99	69	85	100	5	1	1	2	2	0	3	0	5	3
ANO6	11074	16126	10000	11381	16219	10915	7735	5890	11025	11297	6575	6564	10234	8625	6106	9015	8304	4093	6475	6456
ANO7	372	479	280	593	579	305	259	157	289	407	281	154	182	222	216	202	82	112	362	87
ANO7P1	0	4	0	6	2	4	2	0	3	1	0	0	7	3	3	6	0	7	4	1
ANO8	540	751	475	931	881	536	411	273	421	536	828	492	1053	1005	876	899	234	480	1366	382
ANO9	334	446	263	550	465	480	371	249	387	389	698	303	754	735	676	919	266	541	1024	234
ANOS1	59	41	103	157	232	123	81	74	106	180	55	65	120	163	112	156	91	41	100	146
ANOS2P	9	9	32	46	54	25	24	11	41	39	30	21	47	49	27	64	33	22	47	23
ANP32A	8355	8204	8606	7754	8283	8370	5808	8442	6658	6782	7294	6459	7966	6769	6691	6425	4922	4956	7168	2819
ANP32AP1	2	2	1	2	1	4	1	0	1	2	6	1	5	2	2	3	5	2	3	2
ANP32B	7223	8245	6645	7275	7120	8685	6649	7636	6059	6799	7393	7794	12708	10643	9698	11100	6338	8291	11462	4041
ANP32BP1	1	0	1	1	1	0	1	0	1	0	1	0	3	2	8	5	0	2	3	0
ANP32BP2	0	0	0	0	0	0	0	0	0	0	0	0	0	0	0	0	0	0	0	0
ANP32BP3	0	0	0	0	0	0	0	0	0	0	0	0	0	0	0	0	0	0	0	0
ANP32C	0	0	0	0	0	0	0	0	0	0	0	0	0	0	1	1	0	0	0	0
ANP32D	0	0	0	0	0	0	0	0	0	0	0	0	0	0	0	1	0	1	0	0
ANP32E	6785	6523	3678	3698	5503	5781	3476	3375	4523	4647	2368	4623	4552	3882	3262	5351	2066	1810	2837	3423
ANPEP	157	171	172	255	191	207	133	135	176	201	70	28	395	292	166	172	71	457	242	125
ANTXR1	17	29	17	17	16	11	26	7	7	8	15	21	22	20	20	29	16	8	15	10
ANTXR2	132	105	689	481	458	536	412	628	555	510	80	58	278	207	133	314	229	138	169	178
ANTXRL	1	1	9	8	1	5	0	13	0	2	6	0	10	8	5	4	6	8	6	3
ANTXRLP1	0	0	0	0	0	0	0	0	0	0	0	0	2	0	0	0	0	0	0	0
ANXA1	475	591	663	768	705	1010	734	692	632	824	1841	1402	4613	3813	3335	3991	1705	2620	3659	2255
ANXA10	0	0	1	0	3	1	1	0	2	3	0	0	0	0	0	0	0	0	0	0
ANXA11	2773	3035	3752	4888	4120	4574	3456	3881	2900	3927	2281	1417	4653	3750	3226	4474	1660	3463	4830	1784
ANXA13	3	3	4	7	13	6	6	8	4	8	10	10	27	17	16	29	13	10	17	11
ANXA2	27570	35305	27131	32572	30147	30960	23997	30165	23247	26571	32829	25668	36174	30188	30237	31385	18862	24759	37804	11602
ANXA2P1	1	1	2	0	0	1	0	0	0	0	0	1	1	2	2	2	0	3	2	0
ANXA2P2	32	60	13	10	11	22	15	3	15	7	45	47	8	9	11	12	12	4	11	4
ANXA2P3	0	0	1	1	0	0	0	0	0	0	0	0	0	0	0	0	0	0	1	0
ANXA2R	18	10	31	31	28	43	39	14	26	42	11	11	37	28	18	33	21	22	26	6
ANXA3	7	3	5	1	11	5	11	2	4	12	9	9	33	27	27	37	22	19	17	13
ANXA4	386	454	357	432	708	560	337	399	382	426	114	118	92	94	89	167	72	57	95	55
ANXA5	15828	19226	17164	16378	16591	20095	14250	18197	13879	16450	4864	4528	7217	5812	5018	6052	3628	4192	5724	3218
ANXA6	3354	4377	3574	4318	4068	3771	3030	3444	2396	3264	1566	944	1509	1516	1668	2642	920	898	2281	627
ANXA7	1889	1865	2532	3117	2441	3231	2448	2624	2366	3032	1380	1134	5054	3835	2567	3833	1627	2775	2870	1976
ANXA8	905	1037	2344	1783	1840	1266	1028	2329	1592	1574	379	154	822	772	932	737	816	599	1189	367
ANXA8L1	188	228	548	642	471	194	193	289	396	459	377	161	627	596	575	427	440	408	775	258
ANXA9	150	248	127	201	283	86	92	151	97	113	427	268	346	320	379	385	167	212	463	127
AOAH	3	3	0	3	2	5	4	0	2	4	1	6	4	2	2	2	0	4	2	1
AOC1	6	2	4	4	8	5	9	0	1	4	6	2	3	3	3	6	2	3	6	7
AOC2	39	40	31	55	59	94	58	34	27	32	79	44	93	85	53	76	38	56	60	46
AOC3	12	5	9	14	23	36	24	4	13	13	26	12	78	64	39	49	9	38	53	15
AOC4P	0	1	2	1	0	2	4	1	0	3	0	0	3	1	2	2	0	1	9	2
AOX1	1	4	3	2	11	6	3	0	4	5	0	0	1	1	0	0	1	0	0	0
AOX2P	4	11	3	1	6	5	3	0	1	4	7	3	2	2	0	7	1	2	0	5
AOX3P	1	0	0	0	1	0	0	0	0	1	0	0	0	0	0	0	0	0	0	0
AP000244.11	0	0	0	0	0	0	0	0	0	0	0	0	0	0	0	0	0	0	0	0
AP000275.64	0	0	0	0	0	0	0	0	1	0	3	0	1	1	1	0	4	0	2	0
AP000275.65	0	0	0	87	56	32	75	0	26	53	46	29	26	98	64	138	5	142	13	19
AP000281.1	0	1	0	0	0	0	0	0	0	0	0	0	0	0	0	0	0	0	0	0
AP000295.9	65	59	11	0	11	111	39	0	42	0	0	47	0	0	0	0	0	0	0	0
AP000304.12	17	21	21	23	7	15	19	50	19	24	0	22	8	4	13	13	21	21	12	0
AP000322.53	0	0	0	0	0	0	1	0	0	0	0	0	0	0	0	0	0	0	0	0
AP000343.1	0	0	0	0	0	0	0	0	0	0	1	0	0	0	0	0	1	0	0	0
AP000344.4	0	2	8	4	4	2	4	6	4	2	8	0	10	6	4	6	2	12	12	0
AP000347.2	72	78	146	292	197	197	156	59	154	207	206	66	411	355	325	556	171	242	397	185
AP000347.4	29	22	56	100	72	96	56	30	79	46	30	14	80	103	67	95	35	76	107	29
AP000349.1	0	0	0	0	0	1	0	0	0	0	0	0	0	1	0	0	0	0	0	0
AP000349.2	0	0	0	0	0	1	0	0	0	0	0	0	0	1	0	0	0	0	0	0
AP000350.10	0	0	0	0	0	6	0	0	0	4	10	4	0	10	18	6	0	0	0	0
AP000350.6	0	4	4	4	10	8	4	4	4	2	4	2	4	4	4	4	10	2	0	4
AP000350.7	0	0	0	0	0	0	0	0	0	0	0	0	0	0	0	0	0	0	0	0
AP000350.8	0	0	0	0	0	0	0	0	0	0	0	0	0	0	0	0	0	0	0	0
AP000351.1	0	0	0	0	0	0	0	0	0	0	0	0	0	0	0	0	0	0	0	0
AP000351.13	0	0	0	0	0	0	0	0	0	0	1	0	0	0	0	0	0	0	0	0
AP000351.3	0	0	0	0	0	1	0	0	0	0	0	0	0	0	0	0	0	0	0	0
AP000351.4	0	0	0	0	0	0	0	0	0	0	0	0	0	0	0	0	0	0	0	0
AP000354.2	0	0	0	0	0	0	0	0	0	0	0	0	3	0	1	1	0	0	1	2
AP000357.4	0	0	0	0	0	0	0	0	0	0	1	0	0	0	0	0	1	0	0	0
AP000358.5	0	0	0	0	0	0	0	0	0	0	0	0	0	0	0	0	0	0	0	0
AP000361.2	0	0	0	0	0	0	0	0	0	0	0	0	0	0	0	0	0	0	0	0
AP000362.1	0	0	0	0	0	0	0	0	0	0	0	0	0	0	0	0	0	0	0	0
AP000403.3	0	0	0	0	0	0	0	0	0	0	0	0	0	0	0	0	0	0	0	0
AP000435.3	0	0	0	0	0	0	0	0	0	0	0	0	0	0	0	0	0	0	0	0
AP000436.4	0	1	0	1	0	0	0	0	0	1	0	0	0	0	1	2	0	0	0	1
AP000438.4	0	0	0	0	0	0	1	0	0	0	0	0	0	0	0	0	0	0	0	0
AP000445.1	0	0	0	0	0	1	0	0	0	0	0	0	2	1	0	3	0	0	0	0
AP000445.2	0	0	0	0	0	0	0	0	0	0	0	0	0	0	0	0	0	0	0	0
AP000457.2	0	0	0	0	0	0	0	0	0	0	0	0	0	0	0	0	0	0	0	0
AP000563.2	0	2	2	1	0	0	1	0	0	0	0	0	0	0	0	0	0	0	0	0
AP000567.27	0	0	0	0	0	0	0	0	0	0	0	0	0	0	0	0	0	0	0	0
AP000568.2	0	0	0	0	0	0	0	0	0	0	0	0	0	0	0	0	0	0	0	0
AP000580.1	33	57	7	9	14	19	17	9	9	7	52	66	30	33	37	41	7	12	23	14
AP000593.5	0	0	0	0	0	0	0	0	0	0	0	0	1	1	0	0	0	0	1	0
AP000593.6	0	1	0	0	0	0	0	0	0	0	0	0	1	1	0	1	0	1	1	0
AP000619.5	1	0	1	0	1	2	1	0	0	0	6	0	1	2	0	6	3	0	5	3
AP000619.6	0	0	0	0	0	1	0	0	0	0	0	0	0	0	0	0	0	0	0	0
AP000620.1	0	0	1	0	0	0	0	0	0	0	0	0	0	1	1	1	0	1	0	1
AP000641.1	0	1	0	0	0	0	0	0	0	0	0	0	0	0	0	0	0	0	0	0
AP000647.3	0	0	0	0	0	0	0	1	0	0	1	3	3	1	3	1	3	0	3	1
AP000648.3	0	0	0	0	0	0	0	0	0	0	0	0	0	0	0	0	0	0	0	0
AP000648.6	0	0	0	0	0	0	0	0	0	0	0	0	0	0	0	0	0	0	0	0
AP000654.5	0	0	0	0	1	0	0	0	0	0	0	0	0	0	0	0	0	0	1	0
AP000662.9	1	7	0	1	2	2	3	1	2	0	3	1	1	2	5	3	6	1	6	7
AP000687.1	2	21	4	4	2	5	4	1	2	0	15	4	2	2	0	1	1	3	0	0
AP000705.6	0	0	0	0	0	0	0	0	0	0	0	0	0	0	0	0	0	0	0	0
AP000705.8	0	0	8	2	8	0	2	4	12	6	4	0	14	8	8	16	2	2	4	4
AP000721.4	0	0	0	0	0	0	1	0	0	0	0	0	0	0	2	0	0	1	0	0
AP000769.1	2448	3010	688	913	1330	2108	1337	571	1167	1242	1947	2498	3023	2669	2445	5504	800	837	1728	1298
AP000797.1	0	0	0	0	0	0	0	0	0	0	0	0	0	1	0	0	0	0	0	0
AP000797.2	0	0	0	0	0	0	0	0	0	0	0	0	0	0	0	0	0	0	0	0
AP000857.2	0	0	0	0	0	0	0	0	0	0	0	0	0	0	0	0	0	0	0	0
AP000859.4	0	0	0	0	0	0	0	0	0	0	0	0	7	5	2	2	0	0	2	4
AP000860.2	0	0	0	0	1	0	0	0	0	0	0	0	0	0	1	0	0	0	0	0
AP000866.1	20	30	4	4	10	31	7	4	8	7	10	15	10	8	4	8	12	8	1	14
AP000867.14	0	0	0	0	0	0	0	0	0	0	0	0	0	0	0	0	0	0	0	0
AP000889.1	0	0	1	0	0	0	0	0	0	0	0	0	0	0	0	0	0	0	0	0
AP000889.2	0	0	0	0	0	0	0	0	0	0	0	0	0	0	0	0	0	0	0	0
AP000925.2	0	0	0	1	0	0	1	0	0	1	0	0	0	0	2	2	1	0	1	0
AP000936.1	3	9	4	8	16	5	2	5	5	9	12	2	4	6	4	5	8	6	12	1
AP000936.5	0	0	0	0	0	0	0	0	0	0	0	0	0	0	0	0	0	0	0	0
AP000949.1	0	0	0	0	0	0	0	0	0	0	0	0	0	0	0	0	0	0	0	0
AP001052.1	0	1	0	0	1	1	0	0	0	0	1	0	3	1	1	3	0	0	0	1
AP001187.11	0	0	0	0	0	0	0	0	0	0	0	0	0	0	0	0	0	0	0	0
AP001258.5	0	0	0	0	0	0	0	0	0	0	0	0	0	0	0	0	0	0	0	0
AP001331.1	0	0	0	0	0	0	0	0	0	0	0	0	0	0	0	0	0	0	0	0
AP001342.1	0	0	0	0	0	0	0	0	0	0	0	0	0	0	0	0	0	0	0	0
AP001425.14	2	1	6	11	19	18	12	0	4	15	4	5	15	16	7	15	0	1	13	1
AP001506.1	0	0	0	0	0	0	0	0	0	0	0	0	0	0	0	0	0	0	0	0
AP001888.1	0	0	0	0	0	0	0	0	0	0	0	0	0	0	0	0	0	0	0	0
AP002381.2	2	0	1	2	1	3	0	4	0	4	0	0	8	2	6	11	0	2	3	2
AP002414.1	0	0	0	1	0	0	2	0	0	0	0	0	0	0	0	0	0	0	0	0
AP002530.2	0	0	0	0	0	0	0	0	0	0	0	0	0	0	1	0	0	0	0	0
AP002884.2	3	2	0	3	0	0	0	0	0	3	5	0	10	17	4	3	4	11	5	0
AP002962.1	35	64	39	37	59	57	41	21	55	48	60	48	58	70	49	98	68	37	60	42
AP003068.18	8	13	14	23	19	13	13	14	9	13	29	14	43	42	30	43	11	27	41	17
AP003385.2	0	0	0	0	0	0	0	0	0	0	0	0	0	0	0	0	0	0	0	1
AP003419.11	19	22	12	8	30	54	63	45	16	46	54	9	10	42	30	6	9	78	146	0
AP004289.1	0	0	0	0	0	0	1	0	0	0	0	0	0	0	0	0	0	1	0	2
AP004289.2	0	0	0	0	0	0	0	0	0	0	0	0	0	0	0	0	0	0	0	0
AP004290.1	1	4	0	0	0	0	1	0	0	0	0	0	0	0	0	0	0	2	0	0
AP005242.1	0	0	0	0	0	0	0	0	0	0	0	0	0	0	0	0	0	0	0	0
AP005901.1	14	35	9	18	27	13	4	5	8	9	14	10	5	10	4	14	10	1	7	12
AP006285.1	3	8	1	5	7	8	5	2	7	7	7	2	7	6	5	4	4	6	12	2
AP006285.2	3	8	1	5	7	8	5	2	7	7	7	2	7	6	5	4	4	6	12	2
AP006288.1	0	0	0	0	0	0	0	0	0	0	0	0	0	0	0	0	0	0	0	0
AP006294.2	0	0	0	0	0	0	0	0	0	0	0	0	0	1	0	0	0	1	1	0
AP1AR	381	309	574	573	637	993	571	541	873	818	166	252	896	662	441	932	489	349	396	736
AP1B1	1145	1198	2524	3260	2228	2080	1616	1933	1919	2334	1952	905	6439	4818	3043	4015	1864	4978	4534	1968
AP1B1P1	0	1	0	0	0	0	0	0	0	0	0	1	0	0	1	3	0	0	1	0
AP1B1P2	0	0	0	0	0	0	0	0	0	0	0	0	0	0	0	0	0	0	0	0
AP1G1	3938	4524	5518	6548	6852	6075	4639	4075	5615	5613	2514	1617	5895	4583	3059	5221	3749	2753	3306	3139
AP1G2	739	967	1151	1847	1389	1358	1049	1100	1086	1525	1549	795	2564	2398	1831	2324	951	2053	2878	859
AP1M1	614	743	954	1416	1124	1178	861	843	745	1128	389	276	1033	752	588	840	312	682	835	388
AP1M2	1834	2433	1655	2763	2342	2218	1748	1798	1344	2219	3515	2353	5021	4079	4095	4686	1580	3319	5432	1666
AP1S1	3377	4216	2715	3599	3134	3971	3143	3939	2525	3142	5989	4567	9043	7097	6535	7848	2971	5712	8602	2731
AP1S2	175	179	151	119	149	190	113	137	156	135	148	220	261	202	143	235	148	124	156	259
AP1S2P1	0	0	0	0	0	0	0	0	0	0	0	0	0	0	0	0	0	1	0	0
AP1S3	50	56	156	155	79	106	115	116	173	165	46	60	297	165	125	257	180	143	115	229
AP2A1	1993	2394	2670	4486	3311	2910	2441	2163	2236	3333	2861	1337	6577	5012	3931	6190	1714	4286	5456	2381
AP2A2	3939	4163	3821	4859	5064	4723	3360	3224	3578	3624	1734	1091	2115	1724	1500	1783	1636	1420	2072	665
AP2B1	9990	15914	7922	9960	11913	10635	7708	5631	7183	8464	11272	9478	8383	6738	5603	8777	6559	4566	6752	3687
AP2M1	2558	3098	4740	5322	4302	3746	2828	4228	3620	4101	5635	3538	14063	10741	8620	9695	4165	9556	12034	4432
AP2S1	939	1057	1240	1463	1054	1190	928	1728	899	1116	2191	1487	4037	3326	2899	2909	1185	3178	4327	1068
AP3B1	5375	5854	5284	5698	7111	6258	4575	4003	5363	5559	3679	3789	4831	3844	2702	3939	3586	2393	3145	2310
AP3B2	69	87	83	78	80	84	69	57	94	67	261	164	331	217	217	333	204	179	299	155
AP3D1	3340	3552	4829	6517	5092	5266	4044	4042	4569	4867	3327	2243	9077	6706	4423	6286	3858	6189	6207	2863
AP3M1	3407	3512	4801	4513	4688	5506	3719	3776	4702	4718	1553	1890	2977	2274	1274	2560	2462	1530	1416	1567
AP3M2	123	123	434	403	346	412	304	326	356	422	413	293	778	677	517	701	535	434	606	400
AP3S1	4840	6372	2921	2935	4542	5487	3554	3554	3361	3386	2297	3823	3229	2983	2657	3425	1993	1634	2955	1790
AP3S2	1086	965	1288	1593	1344	1645	1182	1039	1083	1437	1624	1244	2444	2142	1481	2467	1500	1459	1883	1164
AP4B1	100	102	411	379	295	422	309	330	344	428	63	35	432	350	208	259	175	283	219	170
AP4E1	695	571	956	1243	1233	1384	887	664	1292	1458	326	287	1564	1312	723	1806	892	746	687	1316
AP4M1	70	110	157	222	181	183	159	163	124	179	130	75	542	423	385	365	131	337	593	139
AP4S1	125	131	172	188	188	139	134	187	200	229	195	143	517	436	332	427	220	350	366	306
AP5B1	63	85	368	555	202	392	435	493	334	572	67	31	1072	695	390	1160	285	652	471	471
AP5M1	411	232	1460	1404	1224	1462	983	1192	1505	1369	674	553	2755	2355	1257	2323	2254	1239	1425	1908
AP5S1	37	41	167	173	122	115	84	136	104	128	83	36	464	373	248	343	165	291	340	154
AP5Z1	97	94	190	396	245	170	148	185	164	291	107	32	899	567	408	419	108	732	613	249
APAF1	1085	1400	528	984	1770	1100	729	323	752	894	579	562	394	413	426	600	214	111	483	323
APBA1	13	7	28	34	43	44	33	11	26	42	100	107	129	122	110	143	88	101	144	69
APBA2	3	16	7	10	21	12	11	6	5	20	4	4	2	1	1	6	0	2	6	10
APBA3	88	112	79	190	133	154	102	98	87	97	214	108	340	289	225	293	108	257	322	133
APBB1	5	6	2	2	1	2	7	0	1	5	2	1	2	2	0	1	6	0	1	4
APBB1IP	2322	2100	1406	2223	3417	1438	1021	942	1274	1325	13	7	26	17	16	22	12	16	23	21
APBB2	1029	1320	2630	2162	2382	1782	1268	1899	2372	1820	925	510	1408	1091	856	1124	1244	642	967	791
APBB3	146	200	196	519	340	393	282	186	247	359	191	108	443	420	298	472	166	315	399	197
APC	787	533	2067	2355	2712	1958	1476	1163	2552	2322	291	215	1330	1043	586	1315	1208	682	611	848
APC2	8	13	32	44	26	42	43	26	29	54	35	25	567	431	339	450	39	342	484	185
APCDD1	0	7	0	3	1	1	1	0	2	2	4	0	5	0	5	3	4	0	4	1
APCDD1L	2	1	0	4	6	7	3	1	2	3	1	0	1	0	1	0	0	1	3	1
APCS	0	1	0	0	0	0	0	0	0	0	0	0	0	0	0	1	0	0	0	0
APEH	1076	1261	1544	2446	1662	1910	1751	1752	1246	2004	1755	869	5879	4589	3749	5687	1194	3992	4942	1842
APELA	20	34	40	40	22	20	13	38	41	25	18	5	11	13	9	14	10	5	11	2
APEX1	4905	5884	7369	8050	7441	7838	5923	9024	6727	7512	7643	6519	11398	9442	9145	8933	5974	7998	10893	3887
APEX2	466	536	964	1260	994	1057	790	1074	818	1054	2558	1572	3106	2667	2569	2727	1333	2550	3675	1083
APH1A	1589	2199	2333	3938	2651	2770	2301	2648	2008	3294	3105	1745	6783	5422	4440	5639	1640	4506	6055	2524
APH1B	297	281	347	647	650	661	472	316	434	652	241	196	325	354	295	365	110	101	374	191
API5	5045	4419	5341	5396	6121	7188	4851	5610	5503	5908	2380	2851	5380	4308	3051	4729	3134	2419	3175	3509
API5P1	0	1	1	1	1	0	1	0	0	0	0	0	1	1	0	0	1	0	0	0
API5P2	0	0	0	0	0	0	0	0	1	0	0	0	0	0	0	0	0	0	0	0
APIP	258	155	328	382	290	634	404	443	404	436	197	212	615	488	354	572	309	391	331	297
APITD1	30	30	57	47	44	71	42	120	88	87	54	44	321	323	251	259	83	194	337	140
APITD1-CORT	3	6	93	52	32	41	23	19	24	34	77	81	148	75	75	99	67	106	73	30
APLF	32	16	30	46	50	46	36	29	24	47	26	59	67	54	43	114	47	33	36	39
APLN	4	3	0	6	2	2	2	0	3	2	0	0	6	6	2	6	2	4	5	0
APLNR	0	0	0	0	0	0	0	0	1	0	0	0	0	0	1	1	0	0	0	0
APLP1	123	145	396	208	159	218	167	422	164	180	35	43	66	40	45	67	20	41	64	35
APLP2	13077	14377	14895	14114	13620	16074	11831	14208	12096	12642	31167	31114	34619	28066	26484	41100	24861	18974	29071	14033
APMAP	1869	2035	2033	3217	2599	2930	2436	2064	1925	2829	3122	1979	6869	5310	4341	6028	2002	4098	5319	2227
APOA1	0	2	0	0	1	0	0	0	0	0	0	0	0	0	0	0	0	1	0	1
APOA2	65	73	133	108	86	101	55	132	72	102	36	26	67	57	49	42	30	82	67	15
APOA4	0	0	1	0	0	0	0	0	0	0	0	0	0	1	0	0	0	0	0	0
APOA5	0	0	5	0	0	1	0	5	0	0	0	0	0	0	0	0	0	0	0	0
APOB	0	4	4	1	3	2	0	0	3	1	1	1	16	10	1	8	12	6	3	7
APOBEC1	0	1	2	1	1	0	0	0	0	0	0	1	0	1	0	1	1	0	0	0
APOBEC2	128	158	219	263	277	295	260	231	166	231	2	8	17	21	16	15	6	8	28	5
APOBEC3A	15	11	4	7	4	10	4	4	5	2	9	7	2	5	6	10	10	2	9	2
APOBEC3AP1	0	0	0	1	0	0	0	0	0	0	1	0	0	0	0	0	0	0	1	0
APOBEC3B	372	484	444	574	557	545	357	526	411	496	2	4	6	6	3	6	2	7	1	0
APOBEC3C	1169	1659	1739	1443	1417	1585	1098	1805	1128	1212	60	57	36	36	28	61	32	25	37	17
APOBEC3D	68	68	51	78	102	74	75	29	55	42	13	25	15	8	12	12	9	18	10	4
APOBEC3F	18	24	33	37	51	45	29	30	24	40	21	23	21	10	16	34	4	8	20	13
APOBEC3G	19	36	10	28	34	28	23	9	19	18	19	26	15	17	13	30	5	12	29	12
APOBEC3H	72	113	84	93	99	110	85	120	63	75	9	6	5	4	7	12	9	6	11	2
APOBEC4	0	0	0	0	0	0	0	0	1	0	0	0	3	1	1	1	1	1	0	0
APOBR	119	158	205	374	279	173	133	233	151	253	98	58	393	385	401	226	44	269	644	139
APOC1	892	1103	1015	1730	1248	1274	1027	1354	829	1402	2286	1464	3018	2579	2711	2624	754	2444	4457	791
APOC1P1	7	14	16	22	11	14	12	18	12	26	20	13	55	39	35	53	9	51	71	17
APOC2	2	6	2	5	1	0	2	0	0	3	2	4	7	7	7	6	8	1	8	0
APOC3	1	6	3	2	4	1	4	2	1	5	0	0	0	1	1	2	0	1	0	1
APOC4	2	3	0	0	1	0	0	2	0	1	6	2	11	4	2	12	2	0	11	2
APOC4-APOC2	0	2	1	7	3	2	0	2	0	0	5	0	5	9	7	6	0	2	5	0
APOD	1797	1886	2067	1869	2184	2725	2055	2183	1227	1703	46386	38831	26776	24976	28452	29019	17707	18322	38595	8328
APOE	206	272	108	286	206	256	210	155	112	231	1931	956	3699	2917	3103	4043	506	2827	5073	1190
APOF	6	10	3	6	5	9	0	3	2	3	2	8	15	10	8	10	6	5	6	7
APOH	1	1	1	1	0	1	1	0	0	0	2	0	0	1	2	1	0	0	1	0
APOL1	173	174	329	252	265	282	227	366	174	202	33	13	52	37	39	53	13	48	59	27
APOL2	124	158	295	374	326	275	248	268	224	280	103	56	685	562	534	804	162	472	588	265
APOL3	0	4	19	9	11	13	7	34	5	6	3	3	6	8	5	9	2	1	5	7
APOL4	1310	1098	2649	3520	3506	4223	3047	2386	2765	2728	1806	1434	6408	5405	4098	6242	4029	3707	5089	2540
APOL5	0	0	0	0	0	0	0	0	0	0	0	0	0	0	0	0	0	0	1	0
APOL6	1822	2085	3813	2947	3752	3357	2185	3753	3212	3216	237	232	312	222	181	301	226	158	210	185
APOLD1	79	87	45	86	169	105	61	53	44	70	226	144	300	332	406	344	222	95	385	159
APOM	11	12	13	15	13	15	14	28	12	17	52	37	52	38	31	33	26	46	39	20
APOO	144	152	95	163	174	139	117	125	103	115	71	74	188	143	99	143	65	104	152	61
APOOL	1854	1962	1663	1630	2586	2509	1472	1046	1985	1792	1754	1879	2011	1794	1223	2186	1920	1094	1288	1608
APOOP1	1	0	2	5	1	1	1	1	5	1	1	2	0	2	0	1	2	2	3	0
APOOP2	0	1	0	0	0	0	0	0	0	0	1	0	0	0	0	0	0	0	0	0
APOOP3	0	0	0	0	0	0	0	0	0	0	0	0	0	0	0	0	0	0	0	0
APOOP4	0	0	0	0	0	0	0	0	0	0	1	0	0	0	0	0	0	0	0	0
APOOP5	0	0	1	0	0	0	0	0	0	0	0	0	0	0	0	0	0	0	0	0
APOPT1	596	676	774	688	804	835	553	736	575	598	352	392	978	695	622	714	528	695	786	404
APP	19065	22689	16690	18611	20035	22950	16093	13794	14960	17058	26192	25202	25829	21675	21214	32591	17091	13630	22415	11673
APPBP2	972	792	1230	1558	2036	1767	1227	1082	1411	1526	449	346	1516	1271	1030	1555	921	599	940	1051
APPL1	2048	2506	1959	2604	3131	2397	1717	1422	2415	2490	957	1242	2211	1846	1306	2328	1464	783	1157	1705
APPL2	616	593	1496	1275	1209	1514	1111	1146	1192	1323	880	605	1838	1451	965	2396	1486	1141	1109	966
APRT	240	336	260	726	418	315	362	379	247	559	759	273	4189	3271	2608	2266	269	3045	4682	1046
APTX	367	314	657	707	540	709	564	776	452	683	469	348	1287	983	869	1066	368	774	1017	461
AQP1	29	46	9	35	40	53	27	4	26	33	54	18	27	35	28	18	5	13	40	18
AQP10	1	1	1	2	1	0	1	2	0	1	0	0	2	1	0	0	0	0	0	0
AQP11	29	17	43	56	57	68	60	37	59	53	67	61	144	94	88	183	88	54	110	69
AQP12A	0	0	0	0	0	0	0	0	0	0	0	0	0	0	0	0	0	0	0	0
AQP12B	0	0	0	0	0	0	0	0	0	0	0	0	0	0	0	0	0	0	0	1
AQP2	1	2	4	21	6	3	3	7	10	10	1	0	2	1	0	0	0	0	0	0
AQP3	43	27	81	83	68	39	25	63	46	65	290	88	329	309	264	411	307	230	393	175
AQP4	0	0	0	0	0	0	0	0	0	0	0	4	0	0	1	0	0	0	0	0
AQP5	0	0	0	0	1	0	0	0	0	0	0	0	0	0	0	0	0	0	0	1
AQP6	5	2	4	2	1	3	2	2	1	1	2	2	5	2	4	3	3	4	1	6
AQP7	19	60	30	29	39	31	43	15	17	36	24	15	6	8	11	31	16	12	15	11
AQP7P1	0	0	0	0	2	0	0	0	1	0	0	0	0	0	0	0	0	0	0	0
AQP7P2	0	2	0	0	0	0	0	0	0	0	0	0	0	0	0	0	0	0	0	0
AQP7P3	0	2	0	0	0	0	0	0	0	0	0	0	0	0	0	0	0	0	0	0
AQP7P4	0	0	0	0	0	0	0	0	0	0	0	0	0	0	0	0	0	0	0	0
AQP7P5	0	0	0	0	0	0	0	0	0	0	0	0	0	0	0	0	0	0	0	0
AQP8	1	0	0	3	1	1	3	3	0	0	2	0	1	2	1	0	0	2	1	0
AQP9	0	0	0	0	0	0	0	0	0	0	0	0	4	1	1	3	0	0	0	2
AQR	2375	2758	2821	3068	3547	2835	2068	1925	2996	2854	1801	1607	3979	2961	1840	2901	2625	1949	1932	1901
AR	10	10	4	15	14	19	12	12	15	8	41	29	158	120	108	202	130	93	134	97
ARAF	871	962	1047	1295	1053	993	737	1078	740	992	1419	831	2219	1727	1231	1694	859	1976	2053	690
ARAFP1	0	0	0	0	0	0	0	0	0	0	0	0	0	0	0	0	0	0	0	0
ARAFP2	0	0	0	0	0	0	0	0	0	0	0	0	0	0	0	0	0	0	0	0
ARAFP3	0	0	0	0	0	0	0	0	0	0	0	0	0	0	0	0	0	0	0	0
ARAP1	374	534	344	810	937	553	468	289	323	562	431	186	991	925	926	1161	193	606	1183	463
ARAP2	58	54	67	61	52	114	62	53	89	98	11	11	45	32	17	47	29	16	21	37
ARAP3	9	21	2	13	14	24	14	2	7	7	5	5	4	7	3	3	1	1	10	2
ARC	0	1	0	0	0	1	0	0	0	0	1	0	0	0	1	0	0	0	2	0
ARCN1	11598	13179	10082	9721	12342	12313	8090	8000	8969	8887	6670	6824	10490	7556	5049	7122	7270	5635	5955	4565
AREG	0	0	0	0	0	1	0	0	0	0	0	0	0	0	0	0	0	0	0	0
AREL1	401	417	2282	2222	1442	2163	1615	1729	2157	2136	237	143	2152	1523	842	1641	1170	1076	907	897
ARF1	15864	20623	16456	20159	17760	20056	14456	16449	13553	16414	10359	7497	16256	12084	8658	10121	6077	11630	12405	5263
ARF1P1	0	0	0	0	0	0	0	0	0	0	0	0	1	0	0	0	0	1	0	0
ARF1P2	1	0	0	0	0	0	0	2	0	0	0	0	0	0	0	0	0	0	0	0
ARF1P3	0	0	0	0	0	0	0	0	0	0	0	0	0	0	0	0	0	0	0	0
ARF3	4722	5819	6456	7730	6527	6387	4751	6539	5347	7423	5266	3889	10726	8277	6881	8464	3964	5772	7386	4334
ARF4	10998	13492	7680	7241	8847	16479	10681	9606	7676	9054	4605	6153	9241	7424	4750	6990	4906	4418	5601	5173
ARF4P1	0	0	0	0	1	0	0	0	0	0	0	0	0	1	0	1	0	0	0	0
ARF4P2	1	0	0	0	0	0	0	0	0	0	2	0	1	3	1	2	2	0	0	0
ARF4P3	0	0	0	0	0	0	0	0	0	0	0	0	0	0	0	0	0	0	0	0
ARF4P4	0	0	0	0	0	0	0	0	0	0	0	0	0	0	0	0	0	0	0	0
ARF5	921	1051	1346	2120	1400	1706	1429	1792	1265	1799	2232	1133	3232	2652	2355	3357	1256	2535	3726	980
ARF6	3558	3212	3348	2913	3379	3472	2316	3286	3249	2891	3015	3279	5169	4656	3722	4938	2970	2732	4155	2889
ARFGAP1	600	953	946	1573	1223	1518	1328	981	860	1344	437	154	1913	1497	1112	1609	509	1380	1740	566
ARFGAP2	324	373	626	976	618	618	607	736	607	814	541	340	1921	1486	1262	1831	433	1603	1706	652
ARFGAP3	1412	1676	1004	1194	1452	2375	1737	999	888	1417	317	297	528	456	417	813	348	220	419	271
ARFGEF1	3831	4928	2543	3791	5183	4238	3453	1785	3360	3570	2004	2054	3146	2611	1851	3339	2443	1268	1749	1996
ARFGEF2	2288	2622	2951	3975	4419	3607	2691	1851	3490	3792	1147	926	3042	2315	1352	2449	1748	1228	1319	1825
ARFGEF3	1269	1839	401	905	1714	925	698	259	598	671	3011	2283	2332	2197	1710	3169	1685	928	1859	1576
ARFIP1	2365	2117	1786	1958	2290	2555	1827	1557	1984	2142	1210	1472	2478	2060	1460	2259	1335	1102	1445	1498
ARFIP2	623	729	709	1126	844	984	771	653	711	985	668	457	1397	1144	970	1191	476	1086	1386	533
ARFRP1	85	154	107	219	108	86	89	102	94	147	131	52	458	337	267	393	123	355	357	157
ARG1	5	4	5	11	11	9	7	8	14	10	4	1	6	5	4	8	8	7	1	6
ARG2	798	962	452	702	679	778	620	385	390	534	75	54	124	89	78	119	26	55	113	53
ARGFX	3	1	1	0	1	2	1	0	0	3	8	7	1	6	1	4	2	1	6	0
ARGFXP1	7	10	0	6	3	3	6	4	3	2	8	6	6	4	1	2	3	2	6	1
ARGFXP2	8	7	6	10	12	9	6	5	6	15	12	3	15	14	18	30	3	16	20	12
ARGLU1	1329	1536	1149	1543	1518	2611	1657	1057	1326	1557	1579	956	3431	2939	2290	4536	1307	1626	2194	1787
ARHGAP1	1189	1437	2268	2530	1959	2031	1527	1641	1649	2003	1160	726	2680	2174	1548	1807	1010	1838	2279	966
ARHGAP10	2603	2770	2953	3352	3030	2387	1971	2456	2609	2477	1936	1384	2463	1916	1696	2195	1441	1572	2088	928
ARHGAP11A	2769	3092	2952	2917	3543	3807	2762	2541	3712	3954	2059	2440	5622	4319	2845	5833	3449	2447	2716	3485
ARHGAP11B	582	448	997	1191	1199	1290	867	724	1168	1161	432	314	1270	1179	822	1530	1171	668	891	742
ARHGAP12	2500	2550	968	1639	2952	1321	883	554	1030	1131	743	810	950	825	727	923	584	328	703	577
ARHGAP15	60	70	24	48	69	69	48	20	67	35	59	41	37	35	31	65	34	20	37	25
ARHGAP17	1454	1441	4493	3998	2864	3952	2784	3845	3715	3710	1752	1041	7331	5222	3505	5513	3849	5119	4414	2721
ARHGAP18	1959	1876	1382	2284	3347	2307	1491	1304	2074	2269	3261	3693	5821	5299	3817	4474	3336	2701	3841	3496
ARHGAP19	1682	2370	866	1336	1670	1571	1041	673	1010	1265	1209	965	1466	1030	786	1753	757	713	820	688
ARHGAP19-SLIT1	0	0	0	1	1	1	1	0	0	0	3	1	1	0	0	4	3	6	1	0
ARHGAP20	14	11	10	21	27	4	5	3	8	3	1	0	4	2	0	3	0	1	1	1
ARHGAP21	4412	6192	4998	5857	6876	5220	3658	2444	5673	4884	3219	2382	4783	3658	2486	4199	3473	2479	2686	2206
ARHGAP22	16	38	69	36	56	46	26	27	53	35	66	39	65	61	70	62	43	53	93	40
ARHGAP23	680	620	2691	2656	2035	1894	1436	2329	2191	2105	334	172	1228	1074	847	1022	731	695	1176	609
ARHGAP23P1	0	0	0	0	8	10	8	0	0	6	0	0	7	0	3	0	0	6	0	0
ARHGAP24	39	32	83	131	127	83	65	81	127	88	117	125	216	175	145	136	105	132	209	97
ARHGAP25	4	7	3	3	6	5	1	4	4	1	31	10	29	19	18	51	28	24	30	14
ARHGAP26	589	538	501	752	679	680	503	384	571	575	1153	857	854	784	718	879	617	424	773	460
ARHGAP27	470	576	614	1256	928	568	509	511	561	839	1027	462	3123	2597	2044	1956	601	1729	2983	928
ARHGAP28	799	707	1525	1334	1479	1776	1279	1022	2093	1836	918	856	1763	1482	1004	1804	1903	642	1011	1274
ARHGAP29	13206	14621	4816	7079	11721	6226	4182	2418	5736	5418	5694	6011	4589	4746	3049	4376	2848	1538	2893	2759
ARHGAP30	587	487	118	629	659	483	410	69	166	282	284	95	118	172	181	77	27	36	276	27
ARHGAP31	31	31	201	200	152	177	134	137	183	206	73	40	443	353	255	336	186	278	325	203
ARHGAP32	1515	1915	1912	2129	2416	2099	1451	1143	1929	1799	2718	2226	1940	1669	1329	2037	1903	1039	1474	1157
ARHGAP33	56	104	93	151	104	115	90	46	97	119	154	85	262	196	138	307	51	184	229	93
ARHGAP35	393	475	460	731	796	605	464	227	510	566	652	355	1106	901	665	1301	866	540	854	580
ARHGAP36	0	0	0	0	0	0	0	0	0	0	0	0	0	0	0	0	0	0	0	0
ARHGAP39	103	89	149	299	192	321	239	151	178	262	91	61	489	368	307	452	158	342	366	236
ARHGAP4	44	53	52	92	73	46	52	49	36	57	48	36	47	45	47	39	15	51	73	13
ARHGAP40	53	47	73	159	168	54	39	108	71	79	370	176	447	495	453	477	173	271	694	137
ARHGAP42	200	169	704	457	482	648	452	471	633	563	21	8	74	56	36	58	113	34	36	51
ARHGAP42P1	0	0	0	4	0	0	0	0	1	0	0	0	2	2	1	0	0	0	0	0
ARHGAP42P2	0	1	1	4	8	8	4	4	8	5	0	0	4	4	0	0	1	0	2	0
ARHGAP42P3	0	0	0	0	0	0	0	0	0	0	0	0	0	0	0	0	0	0	0	0
ARHGAP42P4	3	6	15	20	9	12	7	5	3	9	4	6	7	14	5	8	4	3	6	5
ARHGAP42P5	0	3	2	4	0	1	0	1	2	0	1	2	1	0	2	7	2	1	0	5
ARHGAP44	123	102	127	172	131	177	147	109	121	168	45	32	103	69	59	144	63	70	85	55
ARHGAP45	833	784	638	2226	1804	525	504	328	549	860	1256	410	2258	2515	2433	1576	262	1085	3633	650
ARHGAP5	3176	4265	1260	1631	2993	2697	1858	801	1962	2031	2090	2792	2746	2529	1533	3718	2653	1052	1595	2416
ARHGAP6	28	8	34	26	45	30	20	21	15	27	1	0	1	0	0	2	0	2	0	1
ARHGAP8	674	724	1138	1530	995	1185	1050	1071	1057	1191	1428	662	2606	2227	1652	2512	1458	2072	2642	950
ARHGAP9	0	5	1	6	5	2	2	3	1	0	3	1	10	4	2	4	8	5	3	6
ARHGDIA	882	905	2493	2523	1290	1567	1299	3151	1951	2266	2499	1397	12528	8166	4806	8553	2727	11011	7666	3284
ARHGDIB	31	17	38	33	21	30	24	48	27	42	912	811	1651	1256	1047	987	928	1378	1356	511
ARHGDIG	0	6	1	0	0	2	5	1	1	4	7	2	10	6	5	5	3	12	5	5
ARHGEF1	408	499	366	670	521	442	358	365	332	496	347	146	788	639	523	587	173	638	739	272
ARHGEF10	356	596	696	810	784	1083	758	494	546	758	533	452	1150	944	652	1504	722	450	838	666
ARHGEF10L	52	47	145	284	184	155	108	124	152	226	118	43	714	592	434	567	109	463	572	293
ARHGEF11	716	708	1563	2295	1649	1365	990	837	1434	1476	1191	615	3322	2861	1893	2891	1354	2000	2509	1412
ARHGEF12	2011	1868	3719	3746	4028	4338	3006	2474	3909	3737	2052	1964	5280	4109	2195	5675	4178	2234	2208	3181
ARHGEF15	4	2	0	1	1	1	1	1	0	8	2	0	0	3	1	2	1	0	2	0
ARHGEF16	106	92	199	374	294	235	215	161	193	275	574	189	1059	1019	1056	942	196	683	1464	381
ARHGEF17	440	451	781	1249	847	969	752	598	730	944	556	273	1391	1271	833	1769	529	1000	1188	591
ARHGEF18	1450	1774	695	1932	1940	1252	870	564	660	718	2418	1142	3156	2802	2837	2697	742	1692	3927	1110
ARHGEF19	9	10	19	40	21	28	21	15	10	17	10	4	98	74	56	46	16	63	78	31
ARHGEF2	580	755	1535	1781	1525	1875	1365	1351	1484	1830	593	316	1536	1231	1086	1572	714	946	1411	598
ARHGEF25	23	29	48	56	87	105	106	52	43	103	0	0	0	0	0	0	0	0	0	2
ARHGEF26	55	41	58	58	79	88	28	41	89	71	32	50	28	20	20	42	44	28	32	32
ARHGEF28	1	12	4	1	2	0	5	1	0	3	8	2	6	4	3	7	2	2	5	0
ARHGEF3	560	898	825	755	597	658	494	705	649	659	441	342	433	363	311	441	327	247	356	249
ARHGEF33	78	78	321	238	260	223	153	288	278	262	121	84	311	262	202	362	177	168	250	176
ARHGEF34P	2352	3553	960	2154	2757	699	499	228	766	783	606	358	686	512	349	655	343	384	374	236
ARHGEF35	1177	1217	394	515	896	395	263	269	371	385	175	245	542	488	453	524	226	328	460	355
ARHGEF37	15	13	11	28	31	10	8	27	11	11	12	4	25	33	22	22	7	16	25	11
ARHGEF38	11	4	25	17	14	28	17	19	9	21	218	197	213	138	104	329	199	95	105	109
ARHGEF39	355	244	733	755	647	589	481	638	637	719	735	447	1542	1290	963	1345	942	1038	1424	591
ARHGEF4	35	43	37	92	94	29	22	26	28	23	10	7	12	15	11	12	10	12	13	10
ARHGEF40	61	58	115	153	119	289	246	76	123	224	15	8	10	29	25	52	10	14	21	11
ARHGEF5	4364	6188	2200	3680	4829	1555	1166	955	1529	1697	668	436	1107	841	615	871	514	747	939	364
ARHGEF6	4	15	14	7	13	8	4	2	13	9	28	9	48	34	11	36	40	25	8	25
ARHGEF7	2513	2946	2584	3684	4366	3295	2313	1875	2589	2813	2490	1366	3031	2596	1998	2609	1667	1666	2258	1270
ARHGEF9	242	228	297	376	453	490	357	198	327	384	590	324	827	769	652	1071	511	531	711	438
ARID1A	3355	3515	5090	6256	5204	5742	4323	4410	5041	5362	3885	2257	9637	6999	4618	9224	5015	5955	5447	4160
ARID1B	2942	3385	2697	3667	3885	2894	2263	1607	2435	2822	3253	2272	4671	3938	2810	4272	2374	2473	3250	2092
ARID2	2570	2515	3367	4119	4622	3558	2601	1864	4011	3676	1703	1406	2246	1867	1099	2376	2593	1096	1216	1624
ARID3A	5473	6136	8977	15594	10715	8650	6990	6863	8315	11217	10350	4814	26893	21764	17853	21000	5443	15090	22378	10511
ARID3B	1757	1904	1725	2545	2112	2126	1533	1251	1691	1965	2203	1165	4667	3503	2760	3980	1472	2815	3615	1587
ARID3C	0	0	0	1	2	0	0	0	0	0	1	0	6	3	5	4	0	10	6	1
ARID4A	1057	988	748	1045	1341	1761	1260	729	1078	1070	354	460	778	747	741	1137	500	432	622	458
ARID4B	1541	1641	1351	1943	2297	2234	1466	1011	1720	1911	849	737	2178	1893	1461	2218	913	962	1281	1045
ARID5A	67	104	105	168	138	96	89	83	82	120	109	50	296	236	249	243	31	178	359	108
ARID5B	149	127	492	441	387	736	524	493	616	656	249	190	1550	1300	715	1856	1228	1038	796	1110
ARIH1	3478	4124	3925	4093	4621	6042	4061	2851	3817	4163	2853	2705	4404	3543	2388	4333	4090	2017	2612	2491
ARIH2	1217	1217	2618	3028	2198	3128	2444	2170	2382	2761	1496	998	4751	3588	2420	4376	2117	2677	2979	1877
ARIH2OS	22	36	25	36	31	34	20	28	24	27	46	32	62	57	42	70	31	31	75	20
ARIH2P1	1	1	3	0	1	0	3	0	3	0	0	0	0	0	0	0	0	1	0	0
ARL1	1763	2097	2269	2462	2743	4201	2721	2334	2312	2552	1390	1463	2691	2188	1562	2322	1543	1563	1830	1470
ARL10	27	70	43	66	65	56	44	42	57	60	74	40	103	87	60	86	52	47	59	37
ARL11	67	65	97	168	179	116	106	86	90	127	247	160	405	423	386	431	147	241	518	205
ARL13A	1	2	4	2	11	6	10	0	0	5	30	3	22	22	12	38	14	5	16	10
ARL13B	185	168	258	242	269	374	233	220	373	375	36	37	148	114	54	132	96	76	56	108
ARL14	0	0	0	0	0	0	0	0	0	0	0	0	0	0	0	0	0	0	0	0
ARL14EP	314	284	371	375	455	513	364	418	468	434	95	118	257	247	146	245	196	120	163	143
ARL14EPL	0	0	2	0	0	1	0	1	3	3	0	0	0	1	0	0	0	0	0	0
ARL15	656	520	407	397	588	677	416	407	478	534	257	357	241	253	187	439	276	98	202	228
ARL16	156	128	219	285	181	237	207	280	186	286	185	124	681	519	391	552	292	437	482	230
ARL17A	262	327	488	506	579	639	467	404	579	553	904	499	931	765	656	1170	821	511	649	579
ARL17B	213	162	352	340	339	368	320	337	356	403	327	207	481	455	351	477	366	261	469	208
ARL2	454	519	615	824	586	686	537	755	494	628	1075	606	1927	1510	1228	1417	497	1538	2071	511
ARL2-SNX15	0	0	0	0	0	0	0	0	0	0	45	0	0	10	0	14	0	11	10	0
ARL2BP	483	422	1366	983	846	1372	884	1537	1274	1230	101	136	556	405	223	410	465	367	302	374
ARL2BPP1	0	0	0	0	0	0	0	0	0	0	0	0	0	0	0	0	0	0	0	0
ARL2BPP10	0	0	0	0	0	0	0	0	0	0	0	0	0	0	0	0	0	0	0	0
ARL2BPP2	0	0	0	0	0	0	0	0	0	0	0	0	0	0	0	0	0	0	0	0
ARL2BPP3	0	0	0	0	0	0	0	0	0	0	0	0	0	1	0	0	0	0	0	0
ARL2BPP4	0	0	0	0	0	0	0	0	0	0	0	0	0	0	0	0	0	0	0	0
ARL2BPP5	0	0	0	0	0	0	0	0	0	0	0	0	0	0	0	0	0	0	0	0
ARL2BPP6	0	0	0	0	0	0	0	0	0	0	0	0	0	0	0	0	0	0	0	0
ARL2BPP7	0	0	0	0	0	0	0	0	0	0	0	0	0	0	0	0	0	0	0	0
ARL2BPP8	0	0	0	0	0	0	0	0	0	0	0	0	0	0	0	0	0	0	0	0
ARL3	534	541	427	474	534	769	610	549	376	470	375	381	485	449	478	613	271	309	602	185
ARL4A	21	18	17	18	15	32	11	5	14	17	32	9	15	15	11	11	4	2	5	5
ARL4AP1	0	0	0	0	0	0	0	0	0	0	1	0	3	0	0	0	0	0	1	2
ARL4AP2	11	6	4	14	11	18	6	8	1	4	0	0	0	0	0	0	0	0	0	0
ARL4C	108	153	116	104	121	219	157	133	155	237	405	399	2786	2073	1332	2296	1228	1826	1562	1468
ARL4D	41	42	21	70	52	35	44	33	16	45	503	240	270	325	449	478	117	172	589	125
ARL5A	1947	2248	1939	2290	2943	4038	2885	2074	3128	3507	807	1505	1973	1686	1218	2556	1412	757	1140	2084
ARL5AP1	0	0	0	0	0	0	0	0	0	0	0	0	0	0	0	0	0	0	0	2
ARL5AP2	0	0	0	0	0	0	0	0	0	0	0	0	0	0	0	0	0	0	0	0
ARL5AP3	0	0	0	1	0	1	2	1	3	1	12	2	8	6	5	5	13	1	4	6
ARL5AP4	0	0	0	0	0	0	0	0	0	0	0	0	0	0	0	0	0	0	0	0
ARL5B	5895	6670	1614	2325	4806	4249	2476	1409	3073	2916	2109	3539	2814	2335	1480	3220	2041	922	1441	2826
ARL5C	2	9	23	43	36	26	12	17	17	19	26	24	152	141	123	142	53	96	130	67
ARL6	150	118	63	109	163	128	82	43	89	114	85	100	120	114	77	125	81	41	72	91
ARL6IP1	18610	23015	15881	17699	21253	17915	12793	15538	15457	17851	11864	14082	26443	21490	14277	15547	11271	12508	15850	11943
ARL6IP1P1	1	0	0	0	0	0	0	3	0	1	0	0	0	0	0	0	0	0	0	0
ARL6IP1P2	0	0	0	0	0	0	0	0	0	0	0	0	0	0	0	0	0	0	0	0
ARL6IP1P3	0	0	0	0	0	0	0	0	0	0	0	0	0	0	0	0	0	0	0	0
ARL6IP4	284	355	291	578	356	376	332	374	231	427	649	378	2299	1722	1909	1932	306	1432	2453	525
ARL6IP5	4425	3664	5456	4988	5532	6589	3809	6102	5993	5309	2475	4021	4667	4342	3573	4270	2639	2333	4020	3130
ARL6IP6	2609	2562	2333	2443	3104	3284	2277	2082	2582	2755	1685	1890	1523	1348	1033	1856	1634	869	1164	1297
ARL8A	109	140	43	59	49	202	130	75	55	94	247	232	169	183	177	254	80	121	215	114
ARL8B	5835	6220	4573	4421	5761	6772	4547	4773	5214	5416	2364	3534	6166	4513	2806	3615	3112	2754	3058	3270
ARL9	3	2	3	3	2	2	1	1	1	1	3	0	8	9	4	4	9	7	8	10
ARMC1	2054	1806	1427	1337	2091	2488	1434	1437	1876	1702	716	1540	1682	1412	946	1548	1163	683	1018	1088
ARMC10	1103	1233	897	1032	1321	1674	1162	882	976	1089	958	1348	1748	1414	1098	1483	942	820	1260	904
ARMC10P1	0	0	0	0	0	0	0	0	0	0	0	0	0	0	0	0	0	0	0	0
ARMC12	0	0	0	0	0	1	0	0	0	0	0	0	0	0	0	0	0	0	1	0
ARMC2	82	86	115	138	141	137	107	114	127	184	40	47	82	72	54	75	70	38	50	40
ARMC3	7	8	2	11	6	4	1	5	5	1	1	1	6	5	4	9	0	5	4	6
ARMC4	3	1	3	4	0	1	4	2	2	1	4	1	4	6	3	13	0	2	2	0
ARMC4P1	0	0	0	0	0	1	0	0	0	0	0	0	0	1	0	0	0	0	1	0
ARMC5	56	57	123	239	179	111	109	125	112	183	120	53	461	320	213	278	81	341	338	157
ARMC6	163	128	596	810	398	430	367	547	457	590	329	123	2772	1819	1173	1414	483	1975	1816	805
ARMC7	54	49	191	232	146	139	115	196	149	193	65	41	487	402	270	379	158	357	355	150
ARMC8	1436	1333	2676	2514	2199	2986	2192	2383	2394	2591	1494	1402	4592	3596	2213	4203	3283	2511	2504	2577
ARMC8P1	0	0	0	0	0	0	0	0	0	0	0	0	0	0	0	0	0	0	0	0
ARMC9	279	327	262	311	408	337	278	287	205	330	325	260	406	373	327	479	196	247	381	166
ARMCX1	0	4	0	1	1	1	1	0	1	0	0	0	0	0	0	0	0	0	0	0
ARMCX2	34	49	29	34	74	64	47	32	19	47	0	0	0	0	1	0	0	0	0	1
ARMCX3	697	772	297	491	681	683	439	375	322	493	4	1	0	0	0	2	0	0	0	0
ARMCX4	74	103	160	141	189	173	124	129	150	154	21	23	17	10	11	16	20	6	11	30
ARMCX5	375	448	499	579	579	591	476	529	518	615	617	577	1594	1220	876	1250	633	987	1045	736
ARMCX6	454	427	469	534	501	669	415	508	454	478	0	0	1	0	0	0	0	0	0	0
ARMCX7P	11	29	14	1	72	0	4	110	63	32	2	0	0	0	0	0	0	0	0	0
ARMS2	9	9	15	15	15	7	4	9	4	11	5	9	4	2	3	1	0	0	2	1
ARMT1	1969	1419	1903	2072	2423	2371	1678	1942	2109	2370	1039	1486	3117	2733	1746	2904	1511	1308	1827	2346
ARNT	3641	4388	3367	4177	4534	5084	3790	2985	3703	4178	2968	2465	2570	2178	1845	3125	2368	1527	2135	1364
ARNT2	19	34	8	22	13	13	19	4	12	11	10	15	25	27	27	39	12	10	25	18
ARNTL	179	199	511	396	372	642	449	386	497	528	48	49	243	154	89	283	178	157	123	151
ARNTL2	372	275	770	664	545	974	715	741	692	879	141	100	726	540	301	829	405	340	342	522
ARPC1A	3824	4119	6519	6545	5554	5902	4577	6646	4786	5733	8862	6987	10741	8801	7716	9301	6438	7242	10173	3997
ARPC1B	936	1040	1549	2476	1590	1996	1794	1970	1233	2142	2419	1320	7160	5631	4866	6863	1557	4857	7017	2300
ARPC2	15009	16290	21585	18694	17963	20055	13665	20581	16521	15741	13292	11539	16073	13397	11691	13381	10342	10498	14472	5629
ARPC3	5066	5874	5176	5217	5304	6961	4923	5743	4378	5399	5749	5992	11462	9289	8355	9445	4478	7472	10653	4242
ARPC3P1	0	2	5	0	2	1	2	0	3	0	0	0	1	0	1	4	1	0	0	2
ARPC3P2	0	0	0	0	0	1	0	0	0	0	1	0	0	0	0	0	1	0	1	0
ARPC3P5	0	0	0	0	0	0	0	0	0	0	0	0	0	0	0	0	0	0	0	1
ARPC4	428	408	1085	1297	775	547	505	1414	744	1104	757	422	4147	3306	2399	2115	922	3391	3318	1388
ARPC4-TTLL3	61	101	120	300	139	85	143	14	145	137	261	49	695	565	402	777	190	460	718	206
ARPC5	6424	5305	8818	6831	7172	13386	9257	12383	8783	9562	2858	3603	8982	7295	5241	9050	4732	3977	5851	5654
ARPC5L	325	302	896	891	551	1133	835	1314	729	1021	278	219	2187	1395	1011	1876	706	1360	1201	809
ARPIN	33	64	46	38	53	52	30	32	26	30	530	585	1364	1172	782	1483	975	631	893	809
ARPP19	7662	7678	9225	7895	9035	11188	6893	8046	9789	9537	6546	7208	9942	8291	5745	10064	9452	4837	5989	7803
ARPP21	0	0	0	0	0	0	1	0	0	0	1	0	0	0	0	0	0	0	0	0
ARR3	5	6	12	19	9	6	19	6	12	16	8	1	12	12	6	15	6	6	4	5
ARRB1	148	135	691	903	532	708	637	611	668	769	724	257	3250	2674	2040	2976	1605	1730	2771	1136
ARRB2	413	486	678	700	584	608	512	638	487	661	486	334	772	603	687	735	391	579	759	227
ARRDC1	357	509	257	523	492	385	360	243	278	385	712	396	947	854	806	1027	269	672	1402	400
ARRDC2	70	81	122	246	202	139	112	67	76	152	93	27	90	108	221	28	5	13	326	14
ARRDC3	84551	86129	12075	20821	38737	9250	6132	2744	7209	7836	25646	24512	6204	5736	5239	3602	2406	1294	5151	1905
ARRDC4	0	4	0	0	0	0	0	0	0	0	3	0	0	0	0	0	0	0	0	0
ARRDC5	0	0	0	1	0	0	0	0	0	0	0	0	3	0	0	0	0	0	1	0
ARSA	147	179	155	351	204	240	213	174	134	259	247	91	480	336	267	454	107	363	513	187
ARSB	965	933	2197	1972	1564	1622	1166	1464	1586	1812	1413	872	1792	1424	919	2092	1403	895	1043	1049
ARSD	24	42	56	82	91	64	40	38	59	63	41	13	51	37	35	41	27	22	37	10
ARSDP1	11	11	9	10	11	19	17	15	8	16	1	0	2	1	3	1	1	0	0	0
ARSE	33	33	25	30	38	34	16	10	15	19	2	0	4	5	3	4	2	1	2	2
ARSEP1	1	0	1	5	0	9	6	0	1	3	0	0	0	0	0	2	0	0	0	0
ARSF	3	3	8	5	4	6	7	1	3	5	4	2	5	2	0	3	0	0	0	1
ARSFP1	0	1	0	0	1	5	2	0	0	0	0	0	1	0	0	0	0	0	0	0
ARSG	205	180	664	660	407	462	308	614	550	577	91	72	197	135	98	174	87	129	152	116
ARSH	1	2	0	2	2	4	3	1	0	2	5	7	9	10	6	14	1	6	13	7
ARSI	4	5	1	2	2	0	2	0	2	3	1	0	2	1	0	1	0	2	1	8
ARSJ	1	10	9	2	2	4	9	0	2	3	10	0	7	4	8	12	1	2	8	5
ARSK	3106	2631	1321	1765	2774	3228	1988	1109	1446	1720	1093	1489	683	638	517	807	669	306	531	457
ART1	0	0	0	0	0	0	0	0	0	0	0	0	0	0	0	0	0	2	0	0
ART2BP	0	0	0	0	0	0	0	0	0	0	0	0	0	0	0	0	0	0	0	0
ART2P	0	0	0	0	0	0	0	0	0	0	0	3	0	1	0	0	0	0	0	0
ART3	1	4	2	3	4	3	4	2	3	3	10	2	8	8	11	14	13	11	17	7
ART4	13	21	67	44	50	62	48	97	58	41	31	33	50	59	50	63	30	33	61	29
ART5	14	35	3	14	24	15	31	9	10	9	116	71	74	69	98	143	20	56	140	28
ARTN	0	0	0	0	0	1	2	0	0	2	1	0	2	0	1	1	1	1	1	0
ARV1	730	662	1537	1266	1364	1619	1088	1476	1336	1296	455	460	781	616	464	740	806	507	584	396
ARVCF	9	19	21	62	33	55	61	27	35	55	0	0	20	27	17	20	2	13	21	10
ARX	2	4	10	7	6	4	1	6	6	4	5	0	9	4	13	9	5	14	5	4
AS3MT	121	189	157	216	210	240	175	151	147	166	82	30	111	82	102	103	41	17	111	47
ASAH1	900	934	1137	1250	1140	1305	877	1147	961	1045	952	952	1586	1314	945	1461	922	909	1114	755
ASAH2	27	40	69	49	54	66	77	56	90	72	142	205	417	377	253	409	289	219	299	211
ASAH2B	38	41	54	59	59	95	48	54	55	81	210	239	489	403	240	425	475	281	238	360
ASAP1	3377	3994	5111	4994	5691	3772	2611	3076	5350	3875	5589	4739	9614	7969	5385	7817	8705	4659	5820	4860
ASAP2	25	51	24	43	70	44	51	20	43	30	4	5	19	29	19	15	19	14	12	14
ASAP3	724	708	1774	2452	1584	2176	1728	1552	1570	2154	946	414	2378	2052	1576	2916	1044	1620	2140	1074
ASB1	285	449	610	901	876	1037	760	581	570	894	512	292	1615	1392	1089	1613	549	830	1223	666
ASB10	0	0	0	0	0	0	0	0	0	0	0	0	0	0	0	0	0	0	0	0
ASB11	0	2	1	2	1	1	1	0	1	3	1	1	2	3	1	2	0	2	0	1
ASB12	0	0	0	0	0	0	0	0	0	0	0	0	0	0	0	2	0	0	0	0
ASB13	22	20	140	187	125	217	192	130	140	209	16	12	311	267	205	336	98	178	264	145
ASB14	17	15	16	15	29	32	17	15	40	24	21	15	39	37	23	49	33	22	29	14
ASB15	1	0	0	0	0	0	1	0	1	0	0	1	0	2	2	3	1	1	1	0
ASB16	2	3	16	24	16	24	24	15	15	15	47	19	211	174	133	210	19	144	200	81
ASB17	0	0	0	0	0	0	0	0	0	0	0	0	0	0	0	0	0	0	0	0
ASB18	6	23	10	13	16	5	15	8	8	12	11	14	29	20	12	29	14	12	29	22
ASB2	2	4	0	14	6	2	0	4	0	4	0	0	0	0	0	0	0	0	0	0
ASB3	1828	2109	1311	1362	1721	1727	1249	1231	1185	1256	1645	1505	1381	1190	917	1255	1129	882	1068	784
ASB4	33	56	44	55	51	62	65	48	53	61	60	42	46	59	58	68	42	43	51	38
ASB5	0	1	0	1	0	0	0	1	0	0	6	10	11	17	7	12	4	6	13	12
ASB6	213	221	406	617	394	524	402	498	421	452	128	51	730	497	359	615	233	549	549	293
ASB7	367	436	520	659	868	805	604	431	608	685	354	305	841	680	493	850	505	482	521	497
ASB8	507	513	642	708	774	758	526	571	577	644	215	160	749	579	416	627	335	430	496	309
ASB9	13	21	26	15	21	13	11	30	21	12	42	42	42	42	41	58	24	20	54	43
ASB9P1	0	0	1	6	6	0	5	0	1	2	42	6	97	100	94	109	13	45	139	43
ASCC1	1076	1089	840	993	1179	852	672	833	627	821	920	769	792	738	649	719	414	406	711	372
ASCC2	1076	1194	1540	2032	1631	1712	1170	1253	1407	1605	1258	698	3567	2733	1983	2477	1242	2761	2915	1265
ASCC3	6421	6146	7032	8525	8766	6971	5295	4788	6627	7391	2766	2589	4919	3877	2303	3759	3195	2191	2475	2558
ASCL1	0	0	0	0	0	3	0	0	0	0	1	2	1	1	0	1	0	3	0	1
ASCL2	637	534	825	1353	854	467	376	676	423	711	6	2	23	12	6	17	0	7	28	5
ASCL3	0	0	0	0	0	0	0	0	2	0	0	0	1	2	0	1	0	0	0	0
ASCL4	0	0	0	0	0	0	0	0	0	0	0	0	0	0	0	0	0	0	0	0
ASCL5	0	1	1	0	1	2	0	0	0	3	0	0	0	0	2	0	0	0	0	0
ASF1A	969	656	2164	1789	1639	3013	2046	2861	2406	2791	548	470	2047	1559	906	1886	1613	1436	1041	1485
ASF1B	405	327	1534	1248	836	1291	949	1633	1040	1332	1017	661	2879	2394	2066	2611	1751	1995	2920	1299
ASGR1	30	32	15	31	33	31	15	4	13	19	122	55	147	153	153	83	28	81	227	25
ASGR2	14	19	3	5	10	3	3	1	6	8	58	36	23	25	45	14	2	18	69	2
ASH1L	2847	3712	4452	5828	6586	4424	3240	1970	5302	4781	2089	1426	3239	2386	1686	3066	2589	1558	1662	1557
ASH2L	1970	1973	2701	2796	2799	3409	2552	2684	2292	2880	2568	1999	5401	4355	3560	5054	2949	3327	3999	2486
ASH2LP1	0	0	0	0	0	0	0	0	0	0	0	0	0	0	0	0	0	0	2	0
ASIC1	543	558	672	911	698	1257	901	517	706	881	817	494	502	488	483	992	540	371	630	250
ASIC2	0	0	0	0	1	1	0	0	0	0	1	0	0	1	0	2	0	0	0	0
ASIC3	27	38	34	79	47	69	60	25	39	51	52	31	132	102	78	91	31	125	107	38
ASIC4	9	8	3	2	5	6	3	2	2	3	10	6	6	4	1	6	1	7	4	7
ASIC5	0	0	0	0	0	0	0	0	0	0	2	0	1	1	0	0	3	0	0	0
ASIP	22	30	13	25	28	19	20	12	7	20	1	0	26	14	11	16	8	8	17	6
ASL	130	179	129	336	233	238	190	195	149	259	116	54	439	371	374	293	53	351	599	141
ASLP1	8	2	5	8	13	11	11	4	4	11	13	2	24	24	15	26	2	14	13	6
ASMT	19	40	9	34	23	34	25	15	14	22	9	3	14	14	14	25	5	11	21	0
ASMTL	465	548	408	780	541	890	825	470	415	714	453	253	586	482	443	1091	192	412	671	258
ASNA1	958	981	1371	1726	1291	1502	1097	1627	1110	1250	570	353	1765	1274	998	1055	518	1480	1526	430
ASNS	987	1069	1101	1638	1489	1701	1358	1135	1334	1607	1097	730	2094	1625	1192	1387	953	1227	1523	889
ASNSD1	1096	1073	1680	1459	1737	1822	1231	1865	1943	1668	929	1188	2517	2039	1480	2000	2114	1525	1784	1344
ASNSP1	0	1	1	0	0	0	0	0	1	0	2	0	0	0	0	0	0	3	1	0
ASNSP3	0	0	1	3	1	1	2	0	3	3	4	1	8	10	2	14	0	0	6	8
ASNSP4	0	0	0	0	0	0	0	0	0	0	1	0	0	0	0	0	0	0	0	0
ASNSP6	0	0	0	0	0	0	0	0	0	0	1	0	0	0	0	0	0	0	0	1
ASPA	114	140	108	119	180	112	88	70	99	92	126	100	124	94	61	88	55	60	82	46
ASPDH	0	1	0	0	0	0	0	0	0	0	0	0	0	0	0	0	0	2	0	0
ASPG	0	1	1	1	0	0	0	0	0	1	0	0	4	3	3	2	0	1	1	3
ASPH	3494	3859	2315	2465	4099	4635	2911	2355	3077	3105	6047	7448	6399	6173	5639	9766	5042	2686	5950	5040
ASPHD1	9	8	17	21	18	23	14	12	35	27	8	5	16	22	4	19	43	0	9	24
ASPHD2	418	359	310	464	466	215	154	192	150	252	18	8	10	16	12	7	5	5	22	5
ASPM	3483	3139	3430	5346	8055	5074	3830	2083	5822	5240	1450	1467	4351	3699	1992	4925	3640	1655	2027	2552
ASPN	0	2	2	2	3	0	1	1	0	1	3	1	3	0	0	3	1	1	0	0
ASPRV1	2	0	3	4	9	3	6	0	0	1	9	6	38	33	32	29	0	27	50	19
ASPSCR1	127	150	350	604	326	478	378	459	302	458	177	62	1060	779	457	812	197	831	891	294
ASRGL1	179	141	232	370	244	287	240	271	274	278	23	14	42	30	40	56	22	26	36	15
ASS1	270	313	624	466	369	545	423	676	269	318	1089	641	1467	1308	1381	1395	518	1175	1768	513
ASS1P1	0	0	0	0	0	0	0	0	0	0	0	0	0	0	0	0	0	0	0	0
ASS1P10	0	0	0	0	0	0	0	0	0	0	0	0	0	0	1	0	0	0	0	0
ASS1P11	0	0	0	0	0	0	0	0	0	0	0	0	0	0	0	0	0	0	1	0
ASS1P12	1	4	16	16	22	25	15	16	11	18	11	4	41	29	12	26	20	18	10	12
ASS1P2	4	5	6	21	13	17	9	3	8	13	2	1	12	6	9	10	6	17	28	7
ASS1P4	0	0	0	0	0	0	0	0	0	0	0	0	0	0	0	0	0	0	0	0
ASS1P5	0	0	0	0	0	0	0	0	0	0	0	0	0	0	1	1	0	0	0	1
ASS1P6	0	0	0	0	0	0	0	0	0	0	0	0	0	0	0	0	0	0	0	0
ASS1P7	0	0	0	0	0	0	0	0	0	0	0	0	0	0	0	0	0	0	0	0
ASS1P9	0	0	1	0	0	0	0	0	0	0	0	0	0	0	0	0	0	0	0	2
ASTE1	49	49	83	94	115	100	83	80	72	82	140	94	417	360	246	368	275	283	291	180
ASTL	1	0	0	2	0	0	1	0	0	0	1	0	1	1	0	0	0	0	0	1
ASTN1	1	0	0	0	0	0	0	0	1	0	0	0	0	1	1	0	0	0	0	0
ASTN2	374	565	697	839	978	677	458	386	870	661	545	473	1012	815	619	1126	939	565	699	526
ASUN	1783	1941	871	1345	1915	996	788	681	802	831	2463	2363	2623	2357	2210	1897	1116	1111	2197	1025
ASXL1	2927	3506	3065	4217	4030	3751	3051	2171	3014	3477	3045	1721	4775	3823	2832	4542	2438	2881	3610	1791
ASXL2	1425	1404	2245	2889	2887	2135	1621	1105	2535	2437	877	661	3394	2601	1416	3156	2078	1233	1382	1916
ASXL3	8	11	9	18	17	20	17	14	16	15	40	26	69	77	60	87	50	25	57	38
ASZ1	6	4	4	4	6	1	3	2	2	4	0	1	7	6	4	7	2	7	9	3
ATAD1	2052	2016	1914	2130	2052	3002	1908	1890	2382	2304	1076	1210	2980	2082	1148	2794	1662	1358	1240	1884
ATAD2	2264	2138	2707	2433	2729	3240	2354	2189	2561	2778	3098	2798	4768	3957	2655	4828	4073	2318	2624	3086
ATAD2B	1191	1049	1181	1245	1343	1644	1119	819	1421	1475	427	390	1331	963	481	1395	960	491	462	857
ATAD3A	166	112	349	554	270	355	243	340	327	387	217	80	2846	1934	1216	1797	457	2129	1766	992
ATAD3B	79	71	368	433	188	218	203	358	215	302	197	101	3115	2146	1155	1589	488	2197	1859	957
ATAD3C	45	30	31	37	47	36	31	36	50	36	80	97	84	80	55	68	66	60	72	41
ATAD5	1483	1427	960	1271	1872	2107	1398	773	1535	1498	1050	1399	1752	1481	945	2102	1255	671	915	1256
ATAT1	238	307	272	480	444	445	350	236	301	399	179	95	209	211	145	203	102	147	228	91
ATCAY	18	43	28	57	34	54	55	28	30	44	87	69	71	71	43	85	50	54	49	41
ATE1	910	629	977	1229	1120	1374	913	871	1114	1142	392	403	1190	922	419	979	816	527	491	745
ATE1-AS1	2	0	0	2	0	0	0	3	1	1	1	0	2	0	0	0	0	0	0	0
ATF1	2997	3201	2046	2230	2587	2457	1602	1781	1979	1838	1317	1316	1969	1555	1137	1699	1309	1206	1281	1061
ATF1P1	2	2	0	0	0	2	4	0	1	2	0	0	3	0	0	1	0	0	1	0
ATF2	2510	3197	1462	1730	2919	2394	1486	811	1721	1713	2281	3002	1838	1529	1264	2151	1628	693	1268	1273
ATF3	4136	5636	1163	2218	2321	1847	1302	867	1054	1418	4949	3589	1371	1274	1394	1404	487	524	1691	429
ATF4	8634	11760	7959	9086	6909	8763	7391	9124	7615	8829	9059	5643	16986	13178	10944	11263	6879	14163	15832	4816
ATF4P1	0	0	0	0	0	0	0	0	0	0	4	1	5	4	5	5	0	0	2	2
ATF4P2	0	0	0	0	0	0	0	0	0	0	4	1	5	4	5	5	0	0	2	2
ATF4P3	4	2	5	8	7	1	8	0	3	6	3	1	3	1	5	4	2	3	4	0
ATF4P4	0	4	0	3	0	0	0	1	1	0	0	1	6	1	3	3	0	2	3	1
ATF5	75	109	427	327	182	123	110	481	295	267	484	319	2796	1896	1363	1293	655	2290	1792	749
ATF6	6375	7012	5890	6326	7747	8318	5522	4780	5721	6186	4001	3893	4694	3821	2623	4219	3988	2740	3098	2334
ATF6B	1599	2231	1699	2947	2358	2196	1692	1489	1664	2357	2977	2010	4002	3213	2853	3275	1443	2851	3850	1229
ATF7	2408	2786	1643	2232	2742	1911	1135	952	1526	1564	2184	1872	1642	1347	949	1306	1281	774	1043	711
ATF7IP	1661	1755	2059	1946	2410	2105	1395	1253	2155	1895	1062	1141	2517	1588	881	2466	2266	1298	1010	1329
ATF7IP2	1370	1371	1389	1524	1471	3294	2231	1456	1798	1896	476	575	917	738	620	1344	966	453	695	526
ATG10	485	470	502	631	701	934	685	566	566	744	422	311	599	550	537	830	423	316	555	346
ATG101	186	206	291	491	277	372	327	472	224	442	102	46	827	531	407	594	144	510	555	222
ATG12	3757	4183	2692	3264	4358	3874	2700	2374	2988	2998	2974	3516	3398	2946	2315	3287	2301	1910	2508	2251
ATG12P2	0	2	0	0	0	0	0	0	0	2	1	0	0	1	2	0	2	0	0	0
ATG13	922	1038	1481	2093	1587	2291	1774	1464	1368	1879	871	536	2077	1567	1030	1952	944	1510	1543	771
ATG14	945	1182	933	1208	1528	1320	788	711	1039	1010	389	357	1050	933	729	904	487	536	719	581
ATG16L1	964	834	1360	1658	1180	1420	1066	1296	1116	1312	558	382	1722	1112	872	1304	790	1038	920	646
ATG16L2	71	110	93	129	151	144	120	56	113	84	336	212	300	254	208	450	203	166	273	130
ATG2A	147	214	393	761	530	552	466	260	429	604	485	184	1940	1685	1295	2166	619	1354	1959	862
ATG2B	1542	1551	2047	3261	3600	3089	2193	1287	3106	3006	1627	1427	4609	3605	1835	3501	3262	1857	1865	2578
ATG3	1455	1526	1804	1828	1633	1903	1480	1892	1441	1585	897	932	3269	2510	1624	2677	1492	2021	1687	1402
ATG3P1	0	0	0	0	0	0	0	0	0	0	0	0	0	0	0	0	0	0	0	0
ATG4A	187	138	365	322	275	368	238	400	322	341	190	144	855	621	341	591	415	479	452	344
ATG4AP1	0	0	0	0	0	0	0	0	0	0	0	0	0	0	0	0	0	0	0	0
ATG4B	666	593	1089	1713	1150	1498	1247	1082	976	1338	624	186	1885	1590	1068	1715	598	1271	1549	627
ATG4C	676	521	564	569	732	1109	712	556	587	690	445	765	939	758	562	1048	500	361	573	579
ATG4D	31	49	77	149	96	124	97	108	71	131	187	77	504	418	342	563	106	394	532	202
ATG5	916	768	981	1095	1137	1644	1142	1222	1088	1123	808	952	2173	1751	1216	1860	1203	1059	1408	1180
ATG7	899	879	897	1292	1229	1058	827	739	804	1023	1068	687	2196	1598	1257	1723	743	1217	1803	721
ATG9A	2030	2227	1827	3256	2833	2003	1476	1329	1489	2027	3569	2011	4302	3576	2890	2822	1256	2524	4200	1395
ATG9B	171	232	198	448	357	218	186	165	436	339	808	760	2231	1994	1206	960	535	1884	1975	754
ATHL1	116	130	98	211	141	244	232	107	145	193	1	0	2	2	3	4	0	3	1	0
ATIC	1101	1097	1333	1516	1355	1728	1365	1354	1109	1334	2761	2066	5391	4378	3126	4408	2734	3626	4208	1890
ATL1	59	54	128	126	140	102	78	85	101	121	87	88	206	185	172	193	101	101	243	114
ATL2	8367	8782	3133	3363	4727	4671	2983	2647	3127	3224	3815	4107	3022	2565	1818	3035	2163	1264	1812	1918
ATL3	19	54	12	27	17	19	28	7	12	23	19	12	43	46	37	54	9	29	32	32
ATM	827	1267	445	954	1745	1312	930	309	688	888	1290	966	1877	1575	1182	2180	1365	593	1101	1160
ATMIN	4593	5290	10609	9136	9115	9243	6212	8806	9224	8102	2334	1965	9273	7493	4973	7257	8295	5706	6177	4244
ATN1	3856	5528	5264	6887	5812	6664	4956	4113	4974	6067	4814	3118	9291	7587	5369	7617	2725	7087	7592	3429
ATOH1	0	0	0	0	0	0	0	0	0	0	0	0	0	0	0	0	0	0	0	0
ATOH7	2	0	0	1	0	0	2	0	1	1	5	15	0	0	3	2	1	4	1	0
ATOH8	16	14	10	10	15	12	13	12	4	7	7	4	6	5	8	6	1	1	15	1
ATOX1	597	556	865	1021	696	976	811	1175	638	907	1393	932	2053	1787	1436	1525	771	1779	2445	539
ATP10A	0	0	0	0	0	0	0	0	0	0	0	0	1	0	0	2	0	0	1	2
ATP10B	37	51	53	65	86	54	35	41	77	64	268	174	836	699	448	515	359	382	486	306
ATP10D	104	111	194	161	192	135	94	144	106	118	211	128	336	272	254	448	283	146	234	194
ATP11A	2811	3096	4538	6138	7002	4221	2838	2175	4504	4213	1968	1227	2658	2317	1722	2838	2042	1194	2071	1444
ATP11B	2269	2880	1728	2075	2676	3740	2444	1422	2431	2698	666	772	1060	865	530	2129	1417	418	528	911
ATP11C	1613	1449	2675	2626	2832	3618	2461	1871	3120	3288	3024	3655	4523	4145	2972	7042	5287	1561	2968	4138
ATP12A	0	0	0	0	0	0	0	0	0	0	1	2	1	0	0	1	0	0	0	0
ATP13A1	932	1137	2231	3226	2115	1830	1546	1775	1784	2353	1151	518	4061	3162	2202	2994	1255	3296	3430	1375
ATP13A2	229	294	746	1191	689	795	633	667	597	921	370	147	1064	827	732	973	265	794	1031	388
ATP13A3	6905	6534	10121	10365	9348	13144	8956	6876	13084	12371	6064	6539	18979	15542	7638	18263	13310	6370	7147	14713
ATP13A4	7	4	1	2	3	7	1	2	1	4	179	159	151	112	113	228	87	81	125	58
ATP13A5	0	1	0	0	0	0	2	0	0	1	6	0	3	5	0	1	6	1	4	0
ATP1A1	19724	25612	41341	35323	28722	26866	20449	34163	27718	28768	17656	12035	31424	25251	20170	29738	19250	17715	23954	11479
ATP1A2	6	8	3	20	12	18	13	3	6	10	7	5	8	4	7	13	2	1	6	3
ATP1A3	0	1	0	3	0	0	1	0	0	0	2	0	0	1	0	2	0	1	2	0
ATP1A4	479	538	384	582	670	554	352	321	425	440	1225	934	1167	1084	848	1213	894	714	1174	534
ATP1B1	683	698	564	585	629	1295	868	495	613	774	381	333	702	598	500	1055	614	396	567	505
ATP1B1P1	1	0	0	2	2	2	0	0	2	2	6	6	2	0	0	0	1	1	0	1
ATP1B2	13	12	6	14	13	9	4	4	13	9	11	8	11	12	15	29	13	9	18	7
ATP1B3	8208	6374	10579	10819	8960	12830	9722	12098	8969	10606	9516	7602	19187	15718	11251	16564	11470	11051	14056	8543
ATP1B3P1	0	0	0	0	1	0	0	0	0	0	0	1	1	1	0	0	0	0	0	1
ATP1B4	3	3	0	0	0	0	1	2	0	3	3	1	2	3	2	4	5	4	5	0
ATP23	54	90	70	80	94	116	80	64	54	70	28	38	28	20	34	28	16	10	22	12
ATP2A1	84	101	80	209	180	194	141	83	108	140	165	77	223	252	195	306	103	169	273	100
ATP2A2	7456	9396	15896	13765	9475	15149	10714	13012	12621	13273	5716	5351	15617	11256	6710	11378	8135	7811	7317	7143
ATP2A3	23	9	11	22	26	37	26	10	6	13	4	4	2	5	4	7	5	3	5	1
ATP2B1	383	368	566	603	630	528	391	449	627	561	243	221	1038	807	424	867	788	410	448	599
ATP2B2	0	0	0	0	3	1	1	0	2	0	2	0	0	5	0	0	0	1	2	1
ATP2B3	11	20	105	46	38	37	20	83	28	35	5	6	9	9	8	10	5	5	17	2
ATP2B4	12962	17374	11505	16727	24030	15855	11147	7293	12726	15112	13796	10780	13879	12475	10377	16470	11085	6181	11694	7858
ATP2C1	4909	6108	5268	5011	5928	5162	3674	4094	4119	4703	4411	4804	5698	4718	3880	5286	3603	2444	3862	2997
ATP2C2	301	414	181	567	692	223	176	150	178	238	629	294	1098	1036	976	706	239	565	1279	344
ATP4A	6	1	0	0	4	2	1	0	0	0	1	3	0	2	0	0	1	0	1	0
ATP4B	0	0	0	1	0	0	0	0	0	1	0	0	1	1	0	0	0	1	0	0
ATP5A1	16197	16424	17278	21776	18662	22125	17461	18758	14399	18650	17282	11629	31513	24817	19817	27431	14275	18087	25450	11643
ATP5A1P10	2	4	8	5	7	12	6	2	13	8	0	9	15	18	16	20	7	3	9	5
ATP5A1P2	0	0	0	0	1	0	0	0	0	0	0	0	1	2	1	0	0	0	0	0
ATP5A1P3	0	1	0	0	2	4	2	0	2	1	0	5	2	1	2	1	0	0	0	0
ATP5A1P4	0	0	0	0	0	0	0	0	0	0	0	0	0	0	0	0	0	0	0	0
ATP5A1P5	0	0	0	0	0	0	0	0	0	0	1	0	0	1	0	0	0	0	0	0
ATP5A1P7	0	0	0	0	0	0	0	0	0	0	0	0	0	0	0	0	0	0	0	0
ATP5A1P8	0	0	1	0	0	0	0	0	0	0	0	0	0	0	0	0	0	0	0	0
ATP5B	11267	12842	11904	18594	13552	14134	11834	13891	9974	15323	16418	9429	40052	30847	22637	27879	10175	22758	30247	13690
ATP5BP1	0	0	0	0	0	0	0	0	0	0	0	0	0	0	0	0	0	0	0	0
ATP5C1	7552	8454	10779	9319	9130	10801	7655	11287	8828	8611	6992	6562	8279	6639	5970	7288	6348	4511	6679	3228
ATP5C1P1	0	0	0	0	0	0	2	0	1	0	1	0	1	3	4	0	0	0	0	0
ATP5D	303	341	337	789	403	578	446	572	338	626	1295	543	3156	2621	1946	2095	570	2978	4048	975
ATP5E	2384	2647	2615	3011	2260	3266	2778	3354	1987	2863	2445	2040	4042	3506	2767	2904	1862	2916	4463	1359
ATP5EP1	0	0	0	0	0	0	0	0	0	0	0	0	0	0	0	0	0	0	0	0
ATP5EP2	0	0	0	0	0	0	1	0	0	0	0	0	0	0	0	0	0	1	1	0
ATP5F1	8980	9021	11330	11676	11446	12679	9719	12135	10455	11162	8289	7302	14619	12107	9149	9866	8003	8826	11521	5475
ATP5F1P1	1	5	0	1	0	1	0	0	0	0	0	5	1	2	1	1	0	0	2	0
ATP5F1P2	0	0	0	0	0	0	0	0	0	0	0	0	0	0	0	0	0	0	0	0
ATP5F1P3	8	5	5	12	14	16	12	0	4	16	2	0	1	4	2	3	1	2	3	1
ATP5F1P4	0	0	0	0	0	0	0	0	0	0	0	0	0	0	0	0	0	0	0	0
ATP5F1P5	0	0	0	1	0	0	0	0	0	0	0	1	0	0	0	0	0	0	0	0
ATP5F1P6	0	0	0	0	0	0	0	0	0	0	0	0	0	0	0	0	0	0	1	0
ATP5F1P7	0	0	0	0	1	0	0	0	0	0	0	0	0	0	0	0	0	0	0	0
ATP5G1	1930	1610	2492	3077	2313	2848	2068	3286	2179	2430	2640	1841	5601	4389	4157	3617	2039	4102	5558	1493
ATP5G1P1	4	0	4	6	0	2	2	0	0	8	0	0	0	0	0	0	0	0	0	0
ATP5G1P3	0	0	0	4	4	1	2	0	0	4	0	0	2	1	3	5	0	0	5	1
ATP5G1P4	7	1	7	4	1	1	0	0	7	6	15	0	13	13	16	12	1	8	18	3
ATP5G1P5	0	0	0	1	0	0	0	0	0	0	0	0	0	0	0	0	0	0	0	0
ATP5G1P6	0	0	0	0	0	0	0	0	0	0	0	0	0	0	0	0	0	0	0	1
ATP5G1P7	0	0	0	0	0	0	0	0	0	0	0	0	0	0	1	0	0	0	0	0
ATP5G1P8	0	0	0	0	0	0	0	0	0	0	0	0	0	0	0	0	0	0	0	1
ATP5G2	4302	5727	3692	6248	4997	5202	3920	4909	3538	5287	14998	9946	13981	11430	10977	11582	5611	10850	16706	4487
ATP5G2P1	0	0	0	0	0	0	0	0	0	0	0	0	0	0	0	0	0	0	0	0
ATP5G2P3	0	0	0	0	0	0	0	0	0	0	0	0	0	0	0	0	1	0	0	0
ATP5G2P4	0	0	2	0	0	1	0	0	0	1	0	0	0	2	0	1	0	0	0	0
ATP5G3	3130	3733	2910	4759	3729	3990	3288	3982	2581	4412	3766	2442	10550	8234	7153	7493	2163	6463	8987	3530
ATP5H	1812	2146	2213	2785	2342	2737	2326	2686	1696	2534	2076	1628	5865	4927	5166	5457	1460	3597	5352	1981
ATP5HP1	1	0	0	0	0	0	0	0	0	0	0	0	0	0	0	0	0	0	0	0
ATP5HP2	0	0	0	0	0	0	0	0	0	0	0	0	1	0	0	0	0	0	0	0
ATP5HP3	0	0	0	0	0	0	0	0	0	0	0	0	0	0	0	0	0	0	0	0
ATP5HP4	5	16	10	13	25	7	9	0	16	14	100	59	62	66	19	67	76	17	30	51
ATP5I	614	625	776	923	675	801	660	756	567	699	1282	944	3545	2887	3211	3272	966	2545	3992	682
ATP5J	2545	2606	3145	3076	2722	3634	2469	3880	2403	3002	2922	2391	5257	4476	3969	4118	2376	3746	4897	1792
ATP5J2	2524	2601	3531	3471	2676	2804	1937	4834	2583	2506	5933	5280	7921	6326	7531	7045	3394	5252	9469	2284
ATP5J2-PTCD1	7	2	56	113	79	27	47	47	52	120	19	17	262	170	107	203	69	277	188	10
ATP5J2LP	0	0	0	0	0	0	0	0	1	0	1	0	1	3	0	1	0	1	0	0
ATP5J2P3	0	0	0	0	0	0	0	0	0	0	0	0	0	0	0	0	0	0	0	0
ATP5J2P6	0	1	0	0	0	0	0	0	0	0	0	0	0	0	0	0	0	0	0	0
ATP5JP1	0	0	0	0	0	0	0	0	0	1	0	0	0	0	0	1	1	0	0	0
ATP5L	3133	3044	3279	3964	2990	3716	2980	5112	2642	3553	4420	3264	6916	5654	4695	5101	2786	5012	6824	2390
ATP5L2	17	23	2	4	5	7	2	1	0	1	5	16	2	5	2	4	0	0	4	7
ATP5LP2	0	0	0	0	0	0	0	0	0	0	0	0	0	0	0	0	0	0	0	0
ATP5LP3	0	0	0	0	0	1	0	0	0	0	0	0	0	0	0	1	0	0	0	0
ATP5LP4	0	0	0	0	0	0	0	0	0	0	0	0	0	0	0	0	0	0	0	0
ATP5LP5	0	0	0	0	0	0	0	0	0	0	0	0	0	0	0	0	0	0	0	0
ATP5LP6	0	0	0	0	0	0	0	3	0	0	0	0	0	0	0	0	0	0	0	0
ATP5LP7	0	0	0	0	0	0	0	0	0	0	0	0	0	0	0	0	0	0	0	0
ATP5O	7704	8093	8269	9206	8965	9725	7269	9037	6163	7893	8850	6283	12239	10288	9303	9386	5845	8925	12699	4154
ATP5S	387	378	796	981	930	1128	785	777	967	1056	362	307	1162	962	769	1220	775	644	828	786
ATP5SL	942	1108	1380	1557	1166	1192	859	1345	1052	1162	1563	1014	2043	1557	1241	1661	877	1636	1759	643
ATP6AP1	5533	6994	6050	7999	6495	7139	5494	6525	4767	6874	12578	8194	13809	11525	9924	11708	5162	9800	15027	5219
ATP6AP1L	159	142	58	226	282	271	176	42	146	183	203	123	141	193	185	287	114	78	246	121
ATP6AP2	1587	1786	1527	1458	1682	2081	1389	1337	1407	1490	2897	3467	3570	3170	2625	3967	2359	1732	2878	2347
ATP6V0A1	664	805	1176	1788	1728	1481	1142	747	1134	1435	1249	878	3189	2451	1899	2029	1181	1986	2574	1395
ATP6V0A2	131	145	661	552	376	612	547	579	569	715	120	82	1233	821	395	1098	806	612	424	821
ATP6V0A4	7	12	20	16	20	19	7	4	7	22	24	27	59	59	46	47	36	41	63	20
ATP6V0B	489	535	600	1067	538	692	623	860	465	915	493	244	2792	2126	1359	1747	365	1759	1836	800
ATP6V0C	2709	2855	3781	4777	3028	3824	2766	5645	3011	4133	6804	4650	11105	8630	6430	7033	3737	9985	10013	3794
ATP6V0CP1	0	0	0	0	0	0	0	0	0	0	1	0	0	0	2	0	0	1	0	0
ATP6V0CP2	0	0	0	0	0	0	0	0	0	0	0	0	0	0	0	0	0	0	0	0
ATP6V0CP3	0	0	0	0	0	0	0	0	0	0	0	0	0	0	0	0	0	0	0	0
ATP6V0D1	942	669	2205	2115	1592	1599	1089	2411	1501	1622	1028	656	4097	3056	1962	2476	1628	3075	2669	1061
ATP6V0D2	13	9	13	11	12	11	18	5	7	19	23	11	24	17	19	34	10	20	20	16
ATP6V0E1	4751	5284	5286	4822	4773	5490	3786	6664	3707	4694	6438	5652	7687	6154	5254	5270	4389	4984	7052	2671
ATP6V0E1P1	1	9	2	0	1	0	0	1	1	0	7	0	0	0	2	0	0	1	0	0
ATP6V0E1P2	0	0	4	3	1	0	1	0	0	1	0	0	7	0	1	1	0	1	4	1
ATP6V0E1P3	0	0	1	0	0	0	0	0	0	0	0	0	0	0	0	1	1	0	1	0
ATP6V0E1P4	0	0	0	0	0	0	0	0	0	0	0	0	0	0	0	0	0	0	0	0
ATP6V0E2	207	151	673	609	425	441	320	781	438	486	195	118	574	454	341	524	277	484	493	244
ATP6V1A	8343	9899	5303	6007	7045	8369	5630	4941	5381	6586	4726	6031	9254	7263	4547	8685	4298	3536	4276	5787
ATP6V1B1	1055	1442	873	1198	1105	1525	1243	847	683	1032	5676	3022	4625	4284	4589	8792	3462	3258	6713	1913
ATP6V1B2	8476	9764	6568	6755	8006	9124	6756	6901	5783	6676	5725	4920	9159	6957	5367	7005	5301	4460	6274	3582
ATP6V1C1	1808	1744	2155	2155	2385	2126	1624	1917	2289	2131	1027	1318	2118	1730	1199	1592	1334	942	1269	1157
ATP6V1C2	2846	3760	1600	1903	2082	1984	1645	1560	1702	1759	6041	5781	6384	6047	5204	6642	4645	4120	6648	3254
ATP6V1D	1944	2016	2284	2119	2107	2039	1489	2461	1545	2021	829	758	1699	1409	914	1111	744	983	1136	576
ATP6V1E1	3169	3190	3716	3401	2948	4541	3066	4717	3134	3451	2921	2601	4812	3820	3053	3878	2594	3377	3903	1662
ATP6V1E1P1	0	0	0	0	0	0	0	0	0	0	0	0	0	0	0	2	0	0	1	0
ATP6V1E2	5	4	4	16	14	12	8	5	8	5	0	0	2	0	0	0	0	0	0	0
ATP6V1F	737	901	690	910	714	873	595	1012	584	769	1383	1039	1540	1226	1268	1521	503	1228	1707	466
ATP6V1G1	1873	2081	2061	2375	2019	2195	1453	2372	2015	2084	2701	2857	3846	3080	2488	2853	1656	2659	2705	1951
ATP6V1G1P2	0	0	0	0	0	0	0	0	0	0	0	0	0	0	0	0	0	0	0	0
ATP6V1G1P3	0	0	0	1	0	2	1	0	0	0	0	0	0	0	0	0	0	1	0	0
ATP6V1G1P4	0	0	1	0	0	4	1	1	3	3	0	0	0	2	1	2	0	2	4	4
ATP6V1G1P6	0	0	0	0	0	0	0	0	0	1	0	0	0	0	0	0	0	0	0	0
ATP6V1G1P7	0	0	3	1	5	5	7	4	4	0	0	0	8	9	4	11	9	3	7	6
ATP6V1G2	6	12	2	8	14	12	6	0	2	6	12	24	17	18	12	11	6	7	15	6
ATP6V1G2-DDX39B	0	0	0	0	2	0	0	2	0	0	159	68	32	33	8	0	86	44	20	9
ATP6V1G3	0	0	0	0	0	0	0	0	0	0	0	0	0	0	0	0	0	0	0	0
ATP6V1H	1302	1727	1012	1215	1240	1222	1019	1081	983	1082	1171	1078	2494	1731	1297	1657	845	1445	1555	890
ATP7A	513	484	385	571	967	428	333	254	514	548	307	237	321	279	182	365	266	128	196	212
ATP7B	7926	10165	9116	12150	12764	8548	6440	5288	8215	9529	11470	7540	16252	13316	9057	15822	8360	7174	10842	6729
ATP8A1	31	18	31	30	39	64	45	14	50	41	143	130	195	157	77	508	265	73	76	165
ATP8A2	6	4	6	17	17	10	14	10	24	19	77	51	386	296	188	269	185	212	178	172
ATP8A2P1	0	0	0	0	0	0	0	0	0	0	0	0	0	0	0	0	0	0	0	0
ATP8A2P2	0	0	1	0	1	0	0	0	0	0	1	2	1	4	1	0	1	0	0	2
ATP8A2P3	1	1	3	2	1	3	1	2	3	0	2	3	10	17	7	11	2	4	13	2
ATP8B1	2811	3766	2154	2500	3510	2606	1765	1158	2265	2177	2631	2683	3648	2970	1958	3293	2595	1407	2171	1956
ATP8B2	39	41	21	84	68	55	52	22	27	53	50	25	94	87	47	62	23	53	57	34
ATP8B3	21	42	5	15	25	13	16	1	14	12	25	17	11	9	14	10	0	6	16	12
ATP8B4	1	2	0	1	0	3	0	2	1	2	17	7	41	35	17	71	45	25	18	14
ATP8B5P	1	0	2	1	2	7	2	0	8	1	4	1	11	4	9	12	5	7	4	6
ATP9A	4	19	12	27	35	14	20	21	17	14	9	4	19	27	14	13	19	11	15	12
ATP9B	572	761	762	1002	1014	734	561	413	852	738	889	823	1496	1231	958	1616	1039	871	1164	725
ATPAF1	1521	1491	2483	2306	2644	2604	1902	2554	2176	2280	156	121	348	285	222	314	291	235	239	176
ATPAF2	289	307	365	460	399	410	271	378	327	368	375	252	678	517	446	546	213	505	644	193
ATPIF1	1413	1523	1343	1453	1448	1319	963	1423	1154	1048	1695	1415	2421	1807	1832	1962	944	1595	2237	760
ATR	517	383	1012	1103	1087	1208	916	738	1140	1160	388	258	1458	1171	645	1417	1050	624	671	909
ATRAID	2335	2804	2369	3073	2642	3121	2427	3028	2116	2947	3003	2265	3647	3017	2448	3160	1687	2552	3639	1451
ATRIP	129	89	572	580	366	417	363	439	391	504	243	98	1518	1158	697	1014	527	963	999	542
ATRN	4356	5640	3654	5434	6218	4491	3553	2380	3784	4308	2829	2093	3781	3307	2425	3548	2293	1803	2666	1810
ATRNL1	0	0	1	1	0	2	1	2	2	0	0	0	1	1	0	0	0	0	0	0
ATRX	3938	4374	2607	3325	5234	3872	2605	1660	3310	3114	3090	3949	4091	3855	2759	5323	3112	1600	2400	2526
ATXN1	2639	2597	2147	2595	3666	2797	1828	1506	1843	2397	3	0	6	2	3	9	1	0	1	3
ATXN10	3596	3840	3382	3346	3538	4654	3364	3721	2715	3484	2933	2615	4824	3860	2850	4076	2563	2630	3610	2078
ATXN1L	1029	1601	1359	1908	1922	1339	1024	864	1315	1612	1375	866	2594	2010	1604	2825	1278	1235	1696	1161
ATXN2	2059	2105	2679	2703	2411	3075	2136	1930	2760	2390	1413	1236	2280	1751	1175	2287	1866	1371	1546	1152
ATXN2L	3451	4671	5009	6803	5465	5551	4110	3541	4448	5356	5134	3161	10874	8460	5497	7982	3522	8089	7977	3855
ATXN3	3946	4633	4827	5288	6445	5617	3573	2722	5383	4608	5188	3449	4487	4067	3292	5148	4260	2144	3421	2262
ATXN3L	0	0	1	0	0	0	0	0	0	0	1	0	0	0	0	0	0	0	0	0
ATXN7	1543	1737	1306	1668	1999	1420	1119	763	1428	1401	2033	1264	2691	2106	1290	2603	1877	1322	1220	1556
ATXN7L1	174	177	250	334	407	255	184	165	263	253	260	156	442	400	286	397	371	277	335	202
ATXN7L2	25	36	50	111	57	52	52	70	39	94	63	18	205	163	117	134	50	217	160	52
ATXN7L3	146	176	552	790	466	792	581	490	576	752	407	206	3408	2458	1764	3255	946	2072	2169	1364
ATXN7L3B	1094	1294	1929	2191	2253	2246	1689	2005	1651	2309	1826	1377	3688	3287	2967	3774	1726	1912	3272	1752
AUH	743	761	446	577	787	696	427	404	403	488	446	544	605	595	550	605	309	323	583	339
AUNIP	168	86	478	394	157	470	321	505	368	446	142	121	737	456	240	642	479	525	250	278
AUP1	1970	2234	2769	3895	2901	2681	2022	2746	2429	2837	2610	1649	5827	4494	3328	3561	1942	4572	5123	1584
AURKA	5993	5902	5085	5820	6539	5831	3983	4716	4033	4598	3178	2083	5144	3996	3352	4407	2602	3442	3731	1940
AURKAIP1	74	78	110	217	100	109	107	189	100	147	369	148	3103	2227	1933	1997	163	2169	3076	782
AURKAPS1	11	21	12	12	7	8	16	7	4	10	11	12	30	22	17	31	18	19	39	15
AURKB	1110	1110	1628	2031	1368	1739	1298	1949	1260	1687	1530	768	1883	1475	1310	1819	829	1486	1827	590
AURKC	6	29	4	8	10	18	15	2	6	6	28	18	10	7	12	17	2	8	14	2
AUTS2	6	7	49	31	32	28	24	54	36	48	7	0	3	2	3	5	1	1	4	0
AVEN	224	231	236	272	276	281	313	255	188	276	190	157	533	393	361	519	151	292	405	201
AVIL	12	14	24	34	22	34	20	15	25	21	29	10	83	106	53	90	63	64	61	54
AVL9	1644	1455	1671	1926	2453	2336	1680	1323	1943	1953	1941	1542	3767	2893	2072	3673	2059	1812	2188	2062
AVP	0	0	0	0	0	0	0	0	0	0	0	0	0	0	0	0	0	0	0	0
AVPI1	4271	5460	576	1347	1608	571	527	442	298	524	4355	2275	1743	1140	1228	1081	259	899	1837	353
AVPR1A	1	1	0	0	0	0	1	0	2	1	4	2	7	4	4	11	3	2	1	1
AVPR1B	0	0	0	0	0	0	0	0	0	0	2	0	0	0	0	0	0	0	0	0
AVPR2	3	2	0	2	3	1	0	0	0	0	1	0	0	0	1	0	0	0	3	0
AWAT1	0	0	0	0	3	0	0	0	0	0	0	0	0	1	0	2	0	0	0	2
AWAT2	0	0	0	0	0	0	2	0	0	0	0	0	0	0	1	1	0	0	2	0
AXDND1	11	32	11	13	20	13	15	10	18	7	31	24	18	14	12	27	11	11	28	10
AXIN1	649	709	746	1482	1111	1001	872	593	636	1169	297	111	866	631	532	742	179	609	734	335
AXIN2	1313	1784	1962	1916	2207	2633	1915	1719	1583	1992	687	387	1317	926	813	1109	465	609	857	458
AXL	89	137	76	53	77	90	66	61	61	44	128	129	83	63	76	75	58	111	90	111
AZGP1	0	0	0	0	0	0	0	0	0	0	0	0	0	0	0	2	0	0	0	0
AZGP1P1	0	1	0	0	2	0	0	0	0	0	0	0	0	1	2	0	0	0	1	0
AZGP1P2	0	0	0	1	0	0	0	0	0	0	0	0	0	0	0	0	0	1	0	0
AZI2	1340	1687	909	1256	1799	1233	939	694	1052	988	2292	2429	2442	2186	1842	2310	1852	1400	2009	1293
AZIN1	2550	3218	2926	2965	2939	3710	2810	2708	2876	3616	1521	1843	5569	4291	2765	4600	2681	2327	2793	3630
AZIN2	13	13	14	9	19	26	17	13	7	20	28	15	10	16	22	33	2	6	33	10
AZU1	4	18	0	10	4	2	2	4	0	0	2	2	24	26	8	10	0	16	24	8
AZU1P1	0	0	0	0	0	0	0	0	0	0	0	0	0	0	0	0	0	0	0	0
B2M	18490	23089	23998	15077	16098	21999	14845	28539	14273	16199	34976	31232	17704	16460	16868	21217	24529	10441	20875	11661
B3GALNT1	118	84	178	195	196	174	130	177	164	204	3	1	5	4	4	3	2	0	4	4
B3GALNT1P1	17	11	17	15	10	17	9	14	15	8	2	3	19	18	13	8	7	8	28	9
B3GALNT2	330	352	548	756	538	594	466	330	528	710	224	180	724	552	334	796	394	324	360	362
B3GALNT2P1	0	0	0	0	0	0	0	0	0	0	0	0	0	0	0	0	0	0	0	0
B3GALT1	10	10	5	13	9	10	6	2	6	4	3	8	6	11	3	14	5	4	10	9
B3GALT2	13	16	11	1	4	3	3	7	1	5	7	20	5	4	0	2	0	1	5	3
B3GALT4	6	7	3	16	26	19	23	8	18	22	21	3	63	64	49	134	11	55	103	27
B3GALT5	13	16	5	6	11	9	4	3	5	4	5	8	13	11	7	15	3	7	3	4
B3GALT6	30	19	445	254	136	156	114	372	237	204	98	49	896	734	549	669	495	635	805	411
B3GAT1	22	28	34	31	77	37	21	13	13	26	19	13	42	27	17	25	23	15	23	17
B3GAT2	386	438	43	53	107	111	70	27	56	53	444	487	58	35	46	51	47	37	34	40
B3GAT3	147	144	288	333	255	263	290	313	239	274	307	191	870	782	700	752	205	677	1024	262
B3GAT3P1	0	2	0	1	0	0	1	0	0	1	2	2	0	0	0	1	3	0	0	0
B3GLCT	90	50	168	195	170	166	90	200	171	183	108	95	321	236	179	283	164	108	207	159
B3GNT2	639	715	789	793	846	1286	915	1052	974	1070	551	286	2270	1910	1262	2245	1432	1266	1342	1574
B3GNT2P1	0	0	0	0	0	0	0	0	0	0	0	0	0	0	0	0	0	0	0	0
B3GNT3	1752	1900	3040	4064	4271	3623	2801	2953	2977	3502	904	730	1426	1248	1071	1446	711	925	1527	548
B3GNT4	40	52	22	54	89	39	32	12	27	30	196	128	74	127	119	64	28	62	195	30
B3GNT5	2145	2132	1278	1939	2185	3166	2177	1106	2391	2559	725	780	1977	1709	889	2943	1618	835	878	1768
B3GNT6	2	1	2	6	7	6	0	1	3	1	0	0	0	0	3	3	0	0	2	1
B3GNT7	115	117	168	241	203	195	171	159	201	144	290	229	299	268	186	286	232	178	263	166
B3GNT8	2	7	6	8	4	6	6	10	3	1	12	4	7	9	4	9	1	7	7	5
B3GNT9	24	29	17	48	39	34	27	15	16	43	52	26	59	55	30	52	14	38	56	19
B3GNTL1	89	119	152	214	188	185	159	84	175	179	78	42	197	152	136	127	76	141	190	71
B3GNTL1P1	0	0	0	0	0	2	1	0	0	0	0	3	0	0	0	0	0	0	1	0
B3GNTL1P2	0	0	0	0	0	0	0	0	0	0	0	0	0	0	0	0	0	0	0	0
B4GALNT1	8	15	24	39	23	18	21	15	22	29	1	1	10	5	10	2	6	7	6	2
B4GALNT2	327	403	515	778	1019	506	371	217	616	556	365	183	515	496	316	548	367	181	308	310
B4GALNT2P1	0	0	0	0	0	0	0	0	0	0	0	0	0	0	0	0	0	0	0	0
B4GALNT3	451	507	446	1087	838	927	779	321	694	881	615	319	825	736	755	1365	405	542	931	408
B4GALNT4	52	43	28	45	80	93	67	20	52	72	3	2	0	2	1	2	0	0	1	0
B4GALT1	19448	21248	28630	26204	25193	23706	16192	23004	25102	25458	15681	14070	31663	24169	15743	21349	17626	18026	18574	14261
B4GALT2	214	202	578	793	466	770	665	628	499	733	184	94	487	439	388	649	201	406	558	217
B4GALT3	1246	1450	1733	2510	1740	2540	1948	2163	1549	2256	1844	1041	2805	2245	1879	2840	975	2016	2505	997
B4GALT4	1839	1972	2418	2542	2330	4444	3290	2593	2494	3521	1510	1339	2806	2161	1855	3355	1281	1537	1953	1382
B4GALT5	9269	8519	7938	9899	10392	10679	7847	6470	8436	9421	3500	2236	6070	5107	4015	6931	3527	2762	4209	2850
B4GALT6	50	42	170	157	181	244	145	148	200	195	17	5	42	31	28	66	48	9	13	43
B4GALT7	394	407	833	1145	826	814	579	809	704	908	244	176	861	613	466	717	209	619	785	267
B4GAT1	491	630	333	598	606	626	498	400	301	515	412	245	706	617	555	682	159	355	723	248
B9D1	117	171	95	184	198	196	178	114	124	209	121	67	117	84	105	111	46	66	188	59
B9D2	27	54	28	47	47	43	19	22	24	28	48	15	67	68	63	59	21	42	114	16
BAALC	4	8	2	0	1	5	1	1	1	2	13	11	10	9	4	6	0	2	2	1
BAAT	4	1	1	3	3	0	0	0	0	0	4	0	10	7	5	4	1	5	4	0
BAATP1	0	0	0	0	0	0	0	0	0	0	0	0	0	0	0	0	0	0	0	0
BABAM1	1742	2330	2311	2960	2362	2257	1832	2732	1903	2426	2456	1539	3406	2715	2433	2645	1422	2720	3556	1070
BACE1	42	82	95	121	130	81	94	36	65	97	64	49	225	180	137	238	133	90	150	126
BACE2	2	2	2	1	1	1	8	2	0	1	7	0	7	4	6	10	2	2	3	1
BACH1	2676	3403	1511	2135	2850	2062	1543	855	1509	1810	1295	1217	1791	1451	1160	1755	1152	682	1012	1092
BACH2	29	30	48	65	63	101	58	38	54	54	22	20	42	39	18	53	31	20	19	29
BAD	85	66	127	207	114	259	173	134	111	237	201	59	1772	1415	932	1339	208	1549	1750	558
BAG1	441	418	849	993	618	711	645	866	661	890	710	444	3926	3349	2781	2954	1307	2499	3523	1435
BAG2	646	435	1390	1025	924	1415	864	1555	1040	1124	307	400	936	797	632	839	862	483	756	864
BAG3	1649	1606	2791	3042	2421	2461	1906	2524	1955	2229	533	376	1796	1490	1219	1499	687	1070	1569	565
BAG4	1728	1778	962	928	1364	1478	860	826	1107	1126	924	1314	1579	1347	993	1940	1116	590	1044	1273
BAG5	1423	1167	2036	2282	2222	2893	2043	2122	2391	2537	749	677	3530	2736	1803	3163	1431	1561	1908	1761
BAG6	4526	6292	4492	7723	5868	5360	4313	3892	4123	5618	6350	3463	12162	9393	7109	9730	3056	8799	10215	3899
BAGE2	1	6	3	5	10	3	4	2	1	4	3	12	1	2	6	2	0	1	1	4
BAGE5	0	0	0	0	0	0	0	0	0	0	0	0	0	0	0	0	0	0	0	0
BAHCC1	17	3	17	23	43	21	24	7	9	26	207	63	571	594	588	892	181	359	807	305
BAHD1	299	400	723	731	550	770	641	707	583	894	882	512	3381	2480	1763	2595	852	2046	2197	1302
BAIAP2	369	379	564	901	659	680	543	572	504	694	675	397	1769	1375	1117	1237	546	1345	1642	509
BAIAP2L1	1614	1960	2191	2200	1856	2619	1827	1792	1913	1842	2268	1883	4048	3086	2454	3669	2297	2684	3232	1558
BAIAP2L2	22	38	24	29	29	38	24	32	16	20	61	38	81	77	70	89	36	64	128	25
BAIAP3	41	67	33	54	73	59	39	20	24	51	2	2	13	14	5	10	1	4	9	3
BAK1	155	199	220	353	176	231	198	274	183	257	166	79	667	441	320	640	116	408	495	287
BAK1P1	0	0	3	3	0	5	0	0	1	0	1	0	10	4	6	8	1	3	3	1
BAK1P2	0	0	0	0	0	0	0	0	0	0	0	0	0	0	0	0	0	0	0	0
BAMBI	46	57	34	31	35	40	36	63	26	33	8	7	115	88	63	36	28	43	83	19
BANF1	1735	1552	2585	2529	1827	2456	1656	3552	1947	2211	4505	4093	5892	4576	3689	3657	3096	5125	5182	1646
BANF1P1	2	2	0	2	0	1	0	1	2	2	4	0	1	1	2	0	0	0	1	0
BANF1P2	0	0	0	1	0	3	2	0	0	0	0	0	1	0	0	0	0	0	0	0
BANF1P3	0	0	0	0	0	0	0	0	0	0	0	0	0	0	0	0	0	0	1	0
BANF1P4	0	0	0	0	0	0	0	0	0	1	0	0	0	0	0	0	0	0	0	0
BANF1P5	0	0	0	0	0	0	0	0	2	0	0	0	0	0	0	0	0	0	0	0
BANF2	0	1	0	1	3	1	0	0	5	2	0	0	1	1	0	3	0	0	2	0
BANK1	0	2	6	1	4	4	1	1	5	2	28	16	28	29	13	60	43	6	16	14
BANP	540	534	1068	1698	1546	849	623	698	925	987	566	293	1539	1052	883	889	514	859	1243	408
BAP1	780	971	1100	1940	1553	1317	1124	913	957	1567	1093	481	3411	2567	2025	2771	840	2224	2886	1167
BARD1	859	741	1263	1147	1191	1284	870	1080	1148	1233	417	509	970	794	474	1133	915	532	492	881
BARHL1	0	0	0	0	0	0	0	0	0	0	1	0	2	1	0	0	0	2	2	1
BARHL2	0	0	0	0	0	0	0	0	0	0	1	0	0	0	0	0	0	0	0	0
BARX1	1	0	0	0	0	0	0	0	0	0	0	0	0	0	0	0	0	0	0	0
BARX2	6	10	11	9	12	17	11	4	11	9	4	5	7	7	7	12	1	0	8	11
BASP1	22895	25401	11024	17156	22611	10456	6745	9586	10480	10886	2637	2413	2401	2469	3192	1290	1645	1559	3772	1088
BASP1P1	0	0	0	0	0	0	0	0	0	0	0	0	0	0	0	0	0	0	0	0
BATF	2	6	25	40	23	14	14	42	22	22	32	13	271	195	197	182	36	222	246	52
BATF2	0	0	2	3	0	0	2	2	0	1	0	0	3	1	3	1	0	2	2	0
BATF3	24	26	28	38	51	76	55	24	29	37	32	10	48	47	46	73	16	25	72	19
BAX	803	710	1539	1618	1032	1461	1059	2151	1057	1401	1664	949	3665	2835	2572	2903	1094	3121	3754	1145
BAZ1A	1772	1090	3364	2867	1953	4310	2958	3322	3520	3455	579	762	4071	2939	1734	3705	2510	2251	1864	2229
BAZ1B	2237	2027	3693	3771	2819	3339	2649	2682	3258	3246	2907	2279	9860	7113	4477	8716	5755	5322	4708	4173
BAZ2A	5139	7836	3640	6601	6950	5643	4228	2212	4463	5257	7713	5393	9307	7415	5576	9399	4284	4616	6638	3936
BAZ2B	742	826	754	831	1279	1203	810	541	904	965	460	517	743	601	457	946	578	376	427	464
BBC3	7	14	15	38	11	28	17	12	19	23	37	10	78	70	91	99	8	37	144	22
BBIP1	438	464	404	394	558	537	377	377	410	426	471	548	563	525	403	597	454	332	413	306
BBOF1	78	74	63	100	134	138	84	38	90	89	30	53	44	45	34	61	28	20	42	21
BBOX1	0	0	0	2	1	1	1	0	0	3	17	10	40	52	27	42	32	44	35	19
BBS1	247	291	349	395	437	313	225	266	307	343	150	174	318	349	291	307	203	180	315	151
BBS10	170	146	242	320	520	423	280	201	372	385	158	236	419	373	240	483	291	158	250	296
BBS12	21	20	59	114	99	73	74	77	53	82	16	14	32	39	34	50	36	9	32	19
BBS2	1125	1438	925	1236	1610	1535	1175	784	835	1129	995	685	1069	1012	915	1428	605	580	1019	540
BBS4	248	304	296	402	505	471	365	254	317	372	144	120	212	172	202	322	122	155	203	84
BBS5	118	151	134	144	163	167	163	92	145	153	75	31	97	88	79	121	18	52	101	63
BBS7	250	310	220	310	364	386	275	245	351	301	70	72	119	93	62	161	116	58	68	65
BBS9	309	361	315	379	539	467	390	302	328	387	184	192	195	160	123	161	133	97	144	83
BBX	4492	5269	2907	4862	7691	5490	3427	2063	3235	3833	3489	3768	3690	3826	3049	4400	2771	1622	3060	2369
BCAM	1912	2859	1728	2767	2411	2658	1958	1307	1655	2155	9290	6308	11238	9746	8159	11525	3636	9871	12635	3491
BCAN	6	10	19	39	32	18	13	14	14	23	13	5	44	46	50	31	2	20	58	18
BCAP29	451	343	896	785	795	929	676	977	1082	952	526	710	2097	1738	1143	1964	1353	1068	1326	1517
BCAP31	3594	4415	3276	5809	4734	4730	3570	4019	2841	4929	6009	3623	15391	12163	10571	10471	3576	10695	14649	4401
BCAP31P1	0	0	0	0	0	0	1	0	0	0	0	0	1	0	0	1	0	0	4	1
BCAP31P2	0	0	0	0	0	0	0	0	0	0	0	0	0	1	0	0	0	0	0	0
BCAR1	198	212	544	828	466	650	509	573	494	766	232	98	2346	1693	1173	1922	418	1553	1754	745
BCAR1P1	0	0	0	0	0	0	0	0	0	0	0	0	0	0	0	1	1	0	0	0
BCAR1P2	0	0	0	0	0	0	0	0	0	0	0	0	0	0	0	1	1	0	0	0
BCAR3	1199	1142	1301	1965	1752	1313	1080	870	1069	1409	626	332	1382	1137	852	942	452	831	1116	471
BCAS1	41	41	79	60	50	79	56	20	48	46	66	63	159	123	110	157	72	114	118	69
BCAS2	1454	1170	2411	2084	2344	2642	1900	2718	2501	2286	740	876	3286	2643	2298	3059	1806	1891	2234	1493
BCAS2P1	0	0	0	0	0	2	1	1	0	0	0	1	5	3	6	3	4	3	7	0
BCAS2P2	0	0	0	0	0	1	0	0	0	0	0	0	1	0	0	0	1	0	1	1
BCAS2P3	0	0	0	0	0	0	0	0	0	0	0	0	0	0	0	0	0	0	0	0
BCAS3	1594	2217	846	1129	1624	1357	967	623	858	974	1483	985	753	641	699	866	531	467	1013	346
BCAS4	95	151	62	66	88	59	75	66	47	58	112	81	74	73	71	96	53	55	107	61
BCAT1	1636	1776	754	1204	1982	1227	827	631	1299	1219	8	8	37	27	14	38	20	21	20	29
BCAT2	716	650	926	1514	849	1507	1195	1138	805	1249	669	409	1022	848	890	1417	350	745	1472	426
BCCIP	2240	2051	2913	2796	2545	3177	2425	3104	2598	2909	1245	1195	3297	2686	2031	2428	1605	2099	2118	1359
BCDIN3D	96	97	192	275	256	202	189	178	190	221	102	79	384	306	290	356	203	246	322	186
BCHE	0	0	0	0	1	0	1	0	0	0	1	2	0	1	0	0	3	2	0	1
BCKDHA	655	865	222	508	598	434	226	111	203	350	1619	845	1624	1388	1575	1267	140	1125	2296	460
BCKDHB	491	518	445	521	585	596	445	342	472	558	672	586	659	596	513	850	546	318	543	448
BCKDK	738	1037	671	1174	1114	804	621	582	508	893	530	260	450	476	434	395	129	314	733	138
BCL10	1965	1837	1380	1634	2045	1571	1106	1066	1138	1389	1063	1167	1437	1260	995	982	685	657	1135	684
BCL11A	16	43	16	16	31	38	27	16	14	20	20	20	16	14	16	15	16	18	24	13
BCL11B	3	2	0	1	0	3	0	0	1	0	0	0	1	0	0	0	1	0	1	0
BCL2	531	415	141	320	394	167	100	100	152	158	703	530	867	738	490	683	478	360	524	493
BCL2A1	0	0	0	0	0	0	0	0	0	0	0	1	0	1	0	1	0	2	1	0
BCL2L1	1223	1491	1163	1362	1157	1299	952	1311	1014	1187	1775	1303	3492	2667	2359	2824	1359	2364	3187	1243
BCL2L10	1	1	1	0	0	0	0	0	0	2	0	0	0	0	0	0	0	0	0	0
BCL2L11	557	418	2044	1476	982	1919	1281	1461	1551	1759	210	155	1222	859	493	1040	686	588	569	703
BCL2L12	289	311	492	721	449	517	438	626	337	586	575	296	2211	1686	1390	1638	438	1644	2005	652
BCL2L12P1	0	0	0	0	0	2	0	0	0	0	0	0	1	0	2	0	0	0	2	0
BCL2L13	1381	1437	1502	2094	2174	2639	1986	1651	1591	2255	1115	793	1825	1623	1254	2003	927	1155	1577	842
BCL2L14	0	2	10	6	4	6	2	4	6	4	10	6	16	26	16	12	14	8	12	22
BCL2L15	10	4	8	6	8	9	1	1	3	4	6	4	17	9	6	10	6	11	5	5
BCL2L2	680	789	588	860	938	860	602	636	655	702	1501	1001	1183	1075	932	1161	557	685	1088	601
BCL2L2-PABPN1	4	19	4	75	25	8	19	14	7	10	132	61	214	117	56	95	6	57	129	89
BCL3	356	547	74	203	240	125	89	119	67	87	349	224	126	144	192	42	14	53	302	38
BCL6	596	613	225	643	743	711	605	108	266	367	1123	522	504	500	567	1197	524	201	698	255
BCL6B	18	26	6	36	26	21	14	15	7	18	66	20	122	117	101	78	28	59	122	33
BCL7A	40	54	192	146	78	142	124	146	90	196	38	18	166	150	92	166	56	76	138	78
BCL7B	154	200	659	600	343	417	334	750	447	535	291	200	1381	1010	660	904	589	1262	1057	483
BCL7C	355	521	276	429	481	344	317	361	292	355	392	365	605	542	577	591	204	574	819	224
BCL9	323	380	796	963	885	1071	827	746	900	1077	418	400	939	800	610	1320	768	657	705	495
BCL9L	1977	2599	3113	5202	3985	3468	2747	2275	2935	3419	3515	1467	13900	10044	6662	8926	3086	8678	9340	4483
BCL9P1	0	0	0	0	0	0	0	0	0	0	0	0	0	0	0	0	0	0	0	0
BCLAF1	5899	5683	8131	7618	8280	6852	4394	5702	9298	7693	2886	3213	9881	7880	4332	7185	6608	4628	4280	5454
BCLAF1P1	0	2	0	1	1	2	1	0	0	3	1	1	1	1	1	1	3	0	1	0
BCLAF1P2	3	0	0	0	2	1	0	2	2	5	2	0	2	2	2	0	0	4	0	3
BCO1	28	22	32	31	53	23	19	24	20	24	49	39	26	36	32	46	39	13	60	17
BCO2	8	10	11	7	12	14	18	6	14	11	39	28	69	53	39	47	23	30	51	45
BCOR	725	824	1275	1317	1200	966	668	614	1024	1012	1513	946	2506	1974	1398	1950	1173	1075	1558	993
BCORL1	405	471	364	577	523	656	466	272	384	555	648	415	1011	909	773	1346	559	528	970	521
BCORP1	3	14	0	6	4	4	3	2	0	5	10	6	12	11	8	7	5	6	9	1
BCR	585	515	1972	2299	1658	2034	1631	1606	1499	1970	907	492	2627	2040	1436	2409	1260	1836	1959	1061
BCRP1	0	0	0	0	0	0	0	0	0	0	0	0	0	0	0	0	0	0	0	0
BCRP2	18	23	23	54	39	59	51	58	29	60	26	30	88	79	78	93	71	62	95	28
BCRP3	75	95	43	56	104	16	13	14	14	28	3	3	11	13	14	10	1	9	16	2
BCRP4	0	0	0	0	0	0	0	0	0	0	0	0	0	0	0	0	0	0	0	0
BCRP5	0	0	0	0	0	0	0	0	0	0	0	0	0	0	0	0	0	0	0	0
BCRP6	0	0	0	0	0	0	0	1	0	0	0	0	0	0	0	0	0	0	0	0
BCRP7	0	0	0	0	0	0	0	0	0	0	0	0	0	0	0	0	0	0	0	0
BCRP8	0	0	0	2	0	0	3	0	1	0	1	1	1	0	1	0	0	0	2	0
BCRP9	0	0	0	0	0	0	0	0	0	0	0	0	0	0	0	0	0	0	0	0
BCS1L	160	203	296	439	383	395	316	376	282	380	272	137	1287	893	721	794	338	839	986	355
BDH1	16	36	8	23	12	18	24	9	5	19	27	18	50	51	44	75	18	46	48	26
BDH2	279	387	309	369	348	353	308	374	235	321	149	139	113	118	114	137	61	61	151	39
BDH2P1	0	0	0	0	0	0	0	0	0	0	0	0	0	0	0	0	0	1	0	0
BDKRB1	5	23	5	3	6	3	1	0	0	4	9	8	13	6	2	5	0	0	12	3
BDKRB2	7	1	1	1	1	1	3	0	0	2	1	0	0	1	4	1	1	1	2	3
BDNF	1	8	0	1	2	0	8	0	1	1	4	4	6	1	6	4	5	3	7	0
BDP1	2472	2948	2221	3246	4243	2889	2098	1153	3526	3106	769	987	2216	1879	1012	2238	1437	827	932	1500
BDP1P	0	0	0	0	0	0	0	0	0	0	0	0	0	0	0	0	0	0	0	0
BEAN1	402	373	408	600	711	744	502	293	393	457	328	176	312	315	277	348	180	195	383	181
BECN1	568	592	949	1026	973	1150	833	1129	833	961	1139	1093	2335	1983	1613	2195	1113	1535	1816	1019
BECN1P2	0	0	0	0	0	0	0	0	0	0	0	0	0	0	0	0	0	0	0	1
BECN2	0	0	0	0	0	0	0	1	0	0	0	0	1	0	0	0	0	0	0	0
BEGAIN	11	8	13	17	21	15	19	11	8	20	1	0	3	5	8	1	1	3	4	1
BEND2	1	3	3	7	10	2	5	1	8	4	1	2	11	8	6	9	7	15	14	16
BEND3	229	167	1311	938	540	844	636	1131	1062	1025	290	176	2110	1517	810	1495	1261	1279	915	917
BEND3P1	24	16	34	42	38	45	26	17	39	41	16	9	66	42	40	49	32	23	24	47
BEND3P2	0	0	0	0	0	0	0	0	0	0	0	0	0	0	0	0	0	0	0	0
BEND3P3	14	6	9	30	20	19	26	4	19	25	6	3	71	45	18	74	4	18	16	20
BEND4	0	0	0	0	0	0	1	0	0	0	0	0	0	0	0	0	0	0	0	0
BEND5	0	0	0	0	0	0	0	0	0	0	0	0	0	1	0	0	0	0	0	0
BEND6	102	88	145	133	166	138	90	108	168	116	15	27	64	98	45	66	23	25	45	51
BEND7	136	133	367	329	189	521	362	269	419	412	24	25	60	57	36	127	96	36	31	50
BEND7P1	0	2	0	0	1	0	0	0	1	0	1	2	0	0	0	2	0	0	0	0
BEST1	28	62	28	36	30	20	15	13	27	17	60	21	56	59	33	69	20	24	50	16
BEST2	9	6	9	6	9	13	10	7	13	7	8	1	21	13	9	14	8	1	4	3
BEST3	6	13	10	18	10	18	17	11	20	16	26	17	32	30	17	42	24	20	30	32
BEST4	40	67	18	23	72	50	35	14	22	22	80	67	49	59	63	56	63	26	46	25
BET1	1390	1287	751	784	1373	1505	975	856	855	939	871	1165	1020	867	847	939	555	444	880	627
BET1L	592	718	844	1286	1128	1245	988	812	738	1051	611	409	1626	1371	974	1092	492	1235	1439	572
BET1P1	0	0	0	0	0	0	0	0	0	0	0	0	0	0	0	0	0	0	0	0
BEX1	0	5	0	2	2	3	1	1	1	1	4	5	27	24	45	39	1	30	26	5
BEX2	154	169	187	192	157	194	173	197	135	220	428	310	858	737	708	865	359	487	870	307
BEX3	4690	4919	5284	4404	4174	4964	3588	7136	3480	4215	2849	2150	3790	3202	3607	4083	2026	2397	3843	1338
BEX4	2081	1789	1893	1219	1838	2592	1420	2238	2096	1717	2310	3802	4409	3731	2943	4124	2344	2387	3435	2079
BEX5	38	66	17	40	51	83	70	26	32	33	0	0	0	0	0	0	0	1	4	0
BFAR	1614	1880	1594	2060	1964	1872	1286	1398	1388	1578	3130	2764	4336	3516	3142	3624	2024	2156	3548	1558
BFSP1	35	39	9	41	25	24	52	20	12	20	1	0	13	5	7	13	0	8	9	0
BFSP2	0	0	0	1	2	0	0	0	0	0	5	3	11	9	9	8	7	14	8	6
BGLAP	1	1	0	6	6	1	0	0	2	2	0	0	7	6	8	4	1	10	18	0
BGN	42	77	96	170	101	88	74	66	105	128	99	35	93	82	65	97	66	88	118	40
BHLHA15	0	0	10	6	1	6	2	4	1	3	0	0	0	1	0	1	0	0	0	0
BHLHA9	0	0	0	0	0	0	0	0	0	0	0	0	0	0	0	1	0	0	0	0
BHLHB9	354	352	564	657	741	602	457	425	511	597	343	355	619	502	461	582	397	293	506	395
BHLHB9P1	0	0	0	0	0	0	1	0	1	0	0	0	0	0	1	1	0	0	0	0
BHLHE22	0	0	0	0	0	0	0	0	0	0	0	0	0	0	0	1	0	0	0	0
BHLHE23	0	1	0	1	0	1	0	0	0	0	0	0	0	0	2	0	0	1	2	1
BHLHE40	21315	19415	6234	11323	13819	3384	2434	1946	2954	3533	10959	6567	9830	7677	7689	2516	1512	3208	8864	1652
BHLHE41	1677	1265	545	1284	2224	566	353	117	329	381	3607	2833	2289	2228	2108	1026	580	578	2336	515
BHMG1	4	6	16	34	17	8	5	15	13	17	23	13	45	45	40	25	15	48	61	19
BHMT	2	2	8	3	2	4	3	8	2	5	3	1	7	5	3	4	0	0	6	2
BHMT2	9	20	2	13	14	12	2	11	3	7	42	2	8	7	6	11	6	1	13	8
BICC1	18	21	23	18	33	43	19	13	27	26	15	21	7	5	9	8	3	5	8	10
BICD1	56	38	31	51	52	81	48	38	55	59	108	118	149	122	82	144	76	71	76	114
BICD1P1	0	0	0	0	0	0	0	0	0	0	0	0	0	0	0	1	0	0	0	0
BICD2	1361	1934	947	1379	1384	1125	897	758	986	1234	1280	774	2237	1762	1260	1478	772	1166	1561	899
BICDL1	8	6	62	62	30	43	43	59	28	47	37	9	377	300	197	381	108	211	268	194
BICDL2	17	16	41	91	74	71	54	49	70	100	61	25	168	160	178	243	51	90	207	72
BID	93	78	65	66	79	177	123	64	49	75	183	129	84	91	119	130	79	34	153	49
BIK	66	59	27	38	37	35	24	16	16	19	5	2	8	8	5	7	0	3	13	1
BIN1	158	113	173	386	283	160	153	169	154	204	16	4	73	58	46	23	6	53	58	22
BIN2	2558	2683	3614	4502	4121	5001	3666	3385	3287	3512	1014	740	2529	2148	1392	2266	1147	1630	1880	863
BIN2P1	0	1	0	0	0	1	0	1	0	0	0	0	1	0	0	0	0	0	0	0
BIN2P2	0	0	0	0	0	0	0	0	0	0	0	0	0	0	1	0	0	0	0	0
BIN3	89	117	190	289	234	182	118	192	188	169	109	53	263	195	162	210	116	177	250	70
BIRC2	1920	1674	1366	1593	2197	1900	1262	1190	1628	1552	1468	1781	1958	1660	1353	1987	1326	823	1278	1297
BIRC3	72	77	11	29	71	32	30	12	18	22	265	230	105	122	139	104	64	33	146	63
BIRC5	1884	1912	2250	2572	2122	2110	1791	2469	1583	2316	1404	863	3947	2939	2426	3313	1229	2553	3216	1280
BIRC6	4474	4790	5588	7460	7551	6243	4590	2879	6387	6446	2657	2219	5159	4151	2076	5697	4665	1994	2259	3001
BIRC7	39	134	6	7	37	2	3	0	2	5	17	12	4	3	21	0	0	4	31	0
BIRC8	0	0	0	0	0	0	0	0	0	0	0	0	0	0	0	1	0	0	0	0
BIVM	128	89	340	255	276	554	412	307	389	406	3	0	2	2	4	3	3	1	5	2
BIVM-ERCC5	369	374	473	686	655	599	570	240	550	665	8	0	0	7	0	0	0	7	0	0
BLACE	3	2	3	7	2	1	3	1	4	4	0	1	5	2	3	4	0	0	1	0
BLCAP	3460	4198	2429	3407	3370	3486	2522	2491	1819	2845	3700	2550	3645	3070	2480	2576	1402	2351	3167	1318
BLID	0	0	0	0	0	0	0	0	0	0	0	0	0	0	0	0	0	0	0	0
BLK	8	30	6	5	12	2	2	5	6	5	18	13	6	10	6	4	2	2	4	0
BLM	807	580	1939	1837	1733	2016	1449	1537	1935	1775	884	735	2544	2042	1368	2353	1944	1432	1467	1299
BLMH	900	946	689	1062	1013	1112	956	600	714	972	1215	849	3385	2460	1964	2531	1021	1815	2133	1140
BLNK	79	73	109	116	120	168	124	109	148	109	704	514	602	558	435	676	450	463	525	254
BLOC1S1	116	132	168	259	192	189	136	234	128	223	252	123	962	716	643	739	160	664	1004	227
BLOC1S2	487	467	655	565	545	938	671	915	667	669	374	535	1798	1354	1051	1521	703	911	1135	991
BLOC1S2P1	0	0	0	0	0	0	0	0	0	0	0	0	0	0	0	0	0	0	0	0
BLOC1S3	199	246	343	508	377	512	367	543	366	510	411	277	651	542	395	436	251	476	616	284
BLOC1S4	326	340	199	379	411	417	349	342	230	411	709	361	1090	1049	959	1048	335	700	1381	588
BLOC1S5	954	1030	1197	1315	1394	1807	1341	1039	1132	1463	435	422	915	835	664	1268	606	506	672	524
BLOC1S5-TXNDC5	1587	546	1790	2216	2145	2313	1674	987	2373	2210	686	377	256	129	179	227	1382	75	140	0
BLOC1S6	2839	3307	2856	3269	4223	3708	2548	1767	3661	3267	2129	2351	4081	3482	2711	4146	3167	2089	2641	2804
BLVRA	3	4	12	10	14	12	11	20	5	14	2	4	7	9	2	4	0	7	3	0
BLVRB	860	1262	486	784	786	810	669	588	426	573	1190	831	1267	1052	974	982	271	1079	1671	277
BLZF1	624	637	915	947	1166	1087	692	821	1077	1015	335	346	1083	751	533	839	598	506	509	547
BLZF2P	0	0	1	1	0	1	0	7	2	1	0	0	7	7	3	3	9	6	9	0
BMF	79	49	560	913	591	861	696	357	591	810	234	92	1302	1400	1177	2229	642	750	1531	576
BMI1	1727	1762	1898	1866	2012	2343	1540	1523	1739	1875	787	1111	1473	1361	831	1385	994	593	860	1164
BMI1P1	0	0	0	0	0	0	0	0	0	0	0	3	0	0	0	1	0	0	1	0
BMP1	370	510	398	644	520	408	298	348	271	459	178	104	262	277	233	234	86	222	333	96
BMP10	0	0	0	0	0	0	0	0	0	0	1	0	0	0	1	0	0	0	0	0
BMP15	0	0	0	0	0	0	0	0	0	0	0	0	1	0	0	1	0	1	0	0
BMP2	0	0	0	0	0	0	0	0	0	0	19	16	13	15	12	18	15	19	17	11
BMP2K	547	378	1108	910	998	1263	773	770	1131	1112	272	251	806	734	340	1122	884	336	304	753
BMP2KL	0	0	1	0	0	0	1	0	0	0	1	0	1	0	0	0	0	0	0	0
BMP3	13	26	0	1	5	2	1	0	3	0	7	3	6	1	2	2	0	1	2	1
BMP4	27	12	24	52	38	121	104	26	38	55	8	9	24	26	11	111	23	22	34	10
BMP5	0	4	0	0	0	0	0	0	0	0	1	0	0	0	0	0	0	0	0	0
BMP6	23	32	10	16	23	29	9	16	10	8	11	0	0	1	0	4	2	1	1	2
BMP6P1	0	0	0	0	0	0	0	0	0	0	0	0	0	0	0	0	0	0	0	0
BMP7	0	3	0	1	1	0	0	3	2	1	49	23	36	36	43	16	10	10	68	6
BMP8A	0	2	0	3	7	0	2	0	2	5	0	0	3	5	2	6	3	1	3	0
BMP8B	2	9	11	31	15	8	19	7	17	13	16	4	36	26	19	33	14	21	25	19
BMPER	0	1	1	1	2	1	2	0	2	2	3	7	5	0	6	5	2	0	4	0
BMPR1A	104	113	120	180	199	197	123	90	150	177	398	333	915	744	526	976	720	381	560	662
BMPR1APS1	0	0	0	0	0	0	0	0	0	0	0	1	0	1	0	4	1	0	0	0
BMPR1APS2	0	0	0	0	0	0	0	0	0	0	0	0	0	0	0	0	0	0	0	0
BMPR1B	43	57	46	32	47	71	33	43	59	28	69	86	36	36	50	31	38	65	58	77
BMPR2	1354	1336	1767	2235	2950	2648	1742	1181	2243	2199	754	950	1363	1278	849	1841	1228	488	824	1200
BMS1	2135	2217	3184	3768	3338	2910	2441	2516	2673	2897	1032	783	3493	2550	1768	2527	1474	2055	1898	1157
BMS1P1	160	174	355	407	494	387	278	155	507	393	144	176	313	246	131	434	341	103	145	310
BMS1P10	24	33	32	34	37	57	48	32	37	40	22	12	28	32	23	36	12	18	28	19
BMS1P11	0	6	12	20	3	19	2	0	5	0	5	0	15	0	2	7	0	0	0	9
BMS1P12	0	0	0	0	0	0	0	0	0	0	0	0	0	0	7	1	0	0	0	0
BMS1P13	11	3	0	3	13	3	6	13	0	0	17	6	7	19	7	5	13	8	13	14
BMS1P15	5	2	3	0	3	2	0	0	0	0	0	0	1	0	0	0	0	0	0	1
BMS1P16	2	16	8	11	21	17	9	7	4	9	0	4	7	0	0	3	0	1	3	8
BMS1P17	24	47	54	26	44	54	34	12	32	28	18	23	55	8	21	23	54	18	44	14
BMS1P19	0	0	0	0	0	0	0	0	0	0	0	0	0	0	0	0	0	0	0	0
BMS1P2	28	40	54	55	82	48	37	13	76	69	37	13	99	77	56	101	59	48	59	56
BMS1P21	0	0	0	0	0	0	0	0	0	1	0	0	1	0	0	0	0	0	0	0
BMS1P22	156	180	70	160	225	290	156	74	232	161	101	126	195	237	137	243	109	78	112	234
BMS1P3	26	20	41	42	36	35	14	13	42	35	13	5	16	8	9	24	9	2	6	7
BMS1P4	22	35	50	77	89	72	60	53	99	77	37	10	119	75	49	108	58	63	47	81
BMS1P7	4	0	0	25	0	0	0	3	0	11	0	0	0	0	0	0	0	10	0	6
BMS1P8	142	187	117	165	197	184	151	85	135	147	58	35	117	122	130	152	88	60	114	64
BMS1P9	6	0	5	8	3	9	0	9	6	0	0	2	4	4	1	0	0	1	1	0
BMT2	469	471	242	334	503	579	289	208	326	355	402	376	380	369	306	437	237	115	317	279
BMX	0	0	0	0	0	0	0	0	1	0	2	0	0	0	0	0	0	0	0	0
BNC1	0	9	0	0	0	0	3	0	0	0	14	9	27	15	24	50	28	7	33	20
BNC2	11	8	7	18	11	8	11	9	6	8	174	94	136	176	89	251	171	77	127	113
BNIP1	917	1047	460	637	610	769	558	543	432	472	634	469	648	458	352	484	306	497	465	168
BNIP2	1010	930	1840	1732	1872	2250	1650	1731	2055	2035	749	867	2677	2181	1399	2668	1656	1211	1387	1876
BNIP3	62345	75477	10031	27419	50399	14800	10117	5837	8955	10888	33679	30326	11067	12931	17569	5459	3480	4583	22013	3499
BNIP3L	18688	23032	6260	9733	17271	9735	6211	4666	6872	7341	5125	5715	1549	2127	3236	1305	714	515	3291	689
BNIP3P1	83	91	28	43	70	7	9	2	9	7	83	29	6	17	15	5	4	3	9	0
BNIP3P10	1	3	2	1	6	7	3	2	3	8	4	0	6	2	4	13	4	7	5	6
BNIP3P11	0	4	7	6	2	6	6	5	8	4	3	3	3	7	4	7	4	3	7	2
BNIP3P13	0	0	0	2	2	1	0	3	0	0	1	0	1	0	0	0	1	0	0	0
BNIP3P15	0	1	0	0	0	1	0	0	0	0	0	0	0	0	0	0	0	0	0	0
BNIP3P16	0	2	4	3	7	5	3	0	3	1	0	0	0	0	0	1	2	0	1	0
BNIP3P17	17	19	66	42	58	61	33	70	65	85	0	0	0	1	0	0	0	0	0	0
BNIP3P18	0	0	0	0	0	0	0	0	0	0	0	0	3	0	0	1	0	0	0	3
BNIP3P19	0	0	0	0	0	0	0	0	0	0	0	0	0	0	0	0	0	0	0	0
BNIP3P2	0	0	0	0	0	0	0	0	0	0	0	0	0	0	0	0	0	0	0	0
BNIP3P20	0	0	0	0	0	0	0	0	0	0	0	0	0	0	0	0	0	0	0	0
BNIP3P22	0	0	0	0	0	0	0	0	0	0	0	0	0	0	0	0	0	0	0	0
BNIP3P23	0	0	0	0	0	0	0	0	0	0	0	0	0	0	0	0	0	0	0	0
BNIP3P24	4	6	2	4	8	16	2	2	4	8	4	0	2	0	0	2	0	2	4	0
BNIP3P25	5	2	1	6	2	10	7	4	10	1	0	1	2	2	2	3	2	3	2	1
BNIP3P26	1	1	3	3	8	3	2	1	3	10	3	0	0	0	0	4	0	0	1	3
BNIP3P27	3	3	9	2	4	5	8	16	12	9	1	0	4	9	9	8	4	7	5	10
BNIP3P28	4	14	8	12	6	9	7	4	9	4	14	6	10	25	24	17	8	5	17	8
BNIP3P29	1	1	0	0	0	1	0	0	0	0	2	0	0	0	0	0	0	0	0	0
BNIP3P3	0	0	0	0	0	0	0	0	0	0	0	0	0	0	0	0	0	0	0	0
BNIP3P30	0	0	0	0	0	0	0	0	0	0	0	0	0	0	0	0	0	0	0	0
BNIP3P31	0	0	0	0	0	0	0	0	0	0	0	0	0	0	0	0	0	0	0	0
BNIP3P32	0	0	0	0	0	0	0	0	0	0	0	0	0	0	0	0	0	0	0	0
BNIP3P33	4	7	0	3	5	0	0	0	0	0	3	1	0	1	0	1	1	0	0	0
BNIP3P34	2	0	5	5	7	6	7	6	0	9	0	0	0	0	0	0	0	0	0	0
BNIP3P35	0	0	0	0	0	0	0	0	0	0	0	0	0	0	0	0	0	0	0	0
BNIP3P36	0	0	0	0	0	0	0	0	0	0	0	0	0	0	0	0	0	0	0	0
BNIP3P37	1	4	0	6	7	4	3	1	4	3	1	1	1	2	1	7	0	0	0	2
BNIP3P38	0	0	0	0	0	0	1	0	0	1	0	0	2	1	0	0	0	0	0	0
BNIP3P39	2	4	3	3	5	3	0	1	1	4	3	2	9	11	8	9	5	2	13	22
BNIP3P4	0	0	0	1	1	0	1	0	2	0	0	0	0	1	2	0	0	0	1	0
BNIP3P40	0	0	9	9	6	7	4	3	12	3	0	0	5	6	1	3	12	2	2	8
BNIP3P41	0	0	0	0	0	2	0	0	0	0	0	0	0	0	0	1	0	0	0	2
BNIP3P42	1	5	0	1	3	3	0	1	0	3	6	0	2	1	0	3	0	2	3	1
BNIP3P5	2	1	7	3	5	6	2	5	7	2	2	0	3	1	6	7	0	0	3	0
BNIP3P6	0	0	0	0	0	0	0	0	0	0	0	0	0	0	0	0	0	0	0	0
BNIP3P7	0	0	0	0	0	0	0	0	0	0	0	0	0	0	0	0	0	0	0	0
BNIP3P8	0	0	0	0	0	0	0	0	0	0	1	0	0	0	0	0	0	0	0	0
BNIP3P9	0	0	0	0	0	0	0	0	0	0	0	0	2	1	0	0	1	0	1	0
BNIPL	50	69	50	71	63	78	67	43	26	66	153	97	123	112	156	203	46	97	209	34
BOC	1	3	1	10	4	3	5	4	6	5	3	1	1	2	4	5	1	0	6	3
BOD1	2390	3296	1981	2303	2337	3269	2386	2095	1678	2144	1225	1088	2423	1835	1763	2179	932	1256	2115	839
BOD1L1	2390	2840	2004	2705	3176	2700	2159	1228	2313	2260	2369	2585	4981	3865	2970	4843	2639	2849	3043	2029
BOD1L2	0	0	0	0	0	0	0	0	0	0	2	0	0	0	0	0	0	0	0	0
BOD1P1	0	2	0	2	4	4	0	0	0	2	1	0	0	1	0	1	0	0	0	0
BOD1P2	0	0	0	0	0	0	0	0	0	0	0	0	0	0	0	0	0	0	0	0
BOK	17	36	33	59	45	70	50	47	23	61	7	6	7	12	12	10	6	9	23	4
BOLA1	5	12	19	23	16	21	19	19	16	17	1	0	10	7	9	9	0	5	9	1
BOLA2	190	107	180	153	198	269	129	164	258	265	155	206	448	353	180	337	195	320	320	254
BOLA2B	94	85	189	290	142	138	140	265	148	186	250	80	674	527	435	403	109	762	616	123
BOLA2P1	0	0	0	0	0	0	0	0	0	0	0	0	0	0	1	0	0	0	1	0
BOLA2P2	8	0	26	23	24	26	24	33	43	29	22	11	37	32	19	24	41	25	16	18
BOLA2P3	1	0	0	0	0	0	0	0	0	0	1	0	2	0	1	0	0	0	0	1
BOLA3	982	985	1477	1260	1080	973	733	1605	949	1010	704	638	1323	1094	913	771	483	1044	1273	563
BOLA3P1	0	0	0	0	0	0	0	0	0	0	0	0	0	0	0	1	0	0	0	0
BOLA3P2	1	0	0	0	0	1	0	0	0	0	0	0	0	0	0	5	0	0	2	1
BOLA3P3	0	0	0	0	0	0	1	0	0	0	0	0	0	0	0	0	0	0	0	0
BOLA3P4	0	0	0	0	0	0	0	0	0	0	3	0	0	1	0	0	0	0	1	0
BOLL	0	0	0	1	2	1	1	3	3	1	32	27	23	21	20	33	15	12	16	14
BOP1	340	272	721	1161	647	527	497	909	535	763	750	330	3944	2707	1651	1806	853	3279	2823	1034
BORA	988	1100	1020	1067	1166	1303	911	884	919	1147	983	937	1895	1405	732	1365	1138	1013	945	834
BORCS5	94	82	148	172	186	190	126	148	130	170	244	204	494	400	202	514	282	290	256	260
BORCS6	25	29	17	40	37	27	25	24	24	43	68	43	177	140	139	194	28	104	217	51
BORCS7	182	183	193	230	222	267	171	206	197	257	223	345	763	638	533	656	239	318	617	576
BORCS7-ASMT	0	0	0	0	18	0	0	16	0	0	0	0	0	34	0	0	0	55	0	0
BORCS8	83	109	252	270	162	168	146	290	241	233	210	111	467	402	284	490	245	384	450	244
BORCS8-MEF2B	77	53	73	169	121	142	93	80	63	110	88	34	310	264	189	289	71	308	345	110
BPGM	1735	1678	1674	1332	1599	2287	1394	2243	1627	1657	463	492	810	655	536	881	640	548	579	422
BPHL	589	696	736	788	851	957	637	767	761	778	602	575	681	617	541	814	632	408	717	336
BPI	1	2	0	0	3	0	0	1	0	0	2	0	0	0	0	1	0	0	0	0
BPIFA1	0	0	0	0	0	0	0	0	0	1	0	0	0	0	0	0	0	0	0	0
BPIFA2	1	0	0	0	0	0	0	0	2	2	1	2	0	1	0	1	0	3	1	0
BPIFA3	0	0	0	0	0	0	0	0	0	0	0	0	0	0	0	0	0	0	0	0
BPIFA4P	0	1	0	4	1	3	0	0	2	1	2	0	2	2	2	1	4	2	1	0
BPIFB1	6	6	6	5	5	7	6	1	5	11	6	0	12	5	6	11	4	1	7	4
BPIFB2	0	0	0	0	0	0	0	0	0	0	0	0	0	0	0	0	0	0	0	0
BPIFB3	0	0	0	0	1	0	0	0	0	0	0	0	0	0	0	0	0	0	0	0
BPIFB4	0	0	0	0	0	0	0	0	0	0	0	0	0	0	0	0	0	0	0	0
BPIFB5P	0	0	0	0	0	0	0	0	0	0	0	0	0	0	0	0	0	0	0	0
BPIFB6	0	0	0	0	0	0	0	0	0	0	0	0	1	0	0	0	0	0	0	1
BPIFB9P	3	1	0	0	3	1	0	1	1	0	2	3	0	3	1	5	1	0	2	0
BPIFC	0	0	1	2	0	1	0	0	0	0	0	0	0	2	1	0	0	0	1	1
BPNT1	995	1094	914	1039	1353	1241	956	1006	721	1112	974	900	1177	1088	1192	1148	589	652	1198	660
BPTF	5226	5438	6037	7569	8570	6450	4865	3456	6268	5786	3574	3120	6551	5301	3617	6570	4957	3356	3866	2959
BPY2	0	0	0	0	0	0	0	0	0	0	0	0	0	0	0	0	0	0	0	0
BPY2B	0	0	0	0	0	0	0	0	0	0	0	0	0	0	0	0	0	0	0	0
BPY2C	0	0	0	0	0	0	0	0	0	0	0	0	0	0	0	0	0	0	0	0
BPY2DP	0	0	0	0	0	0	0	0	0	0	0	0	0	0	0	0	0	0	0	0
BRAF	6418	6344	4526	6388	7524	6842	4645	2994	5392	5879	4579	4081	3878	3805	2634	4579	2921	1684	2898	2547
BRAFP1	19	23	9	25	29	26	16	9	11	25	21	14	20	12	14	14	5	5	20	12
BRAP	737	741	1218	1179	1104	1120	866	885	987	1008	634	429	1770	1456	988	1415	1127	973	1028	790
BRAT1	117	110	185	459	233	243	242	205	178	338	194	89	1150	900	625	813	198	818	1156	392
BRCA1	448	331	1481	1674	1650	1170	962	955	1554	1540	1057	725	3347	2788	1855	2905	2288	1519	2007	1571
BRCA2	762	678	1790	1823	2386	1528	1000	1066	2021	1846	1887	1921	4139	3722	2140	3807	3307	1695	2136	2770
BRCC3	732	571	1190	1390	1573	1150	797	1010	1339	1300	1190	1021	4383	3823	2690	3091	1834	2099	2867	1981
BRCC3P1	1	0	7	11	4	8	4	2	7	4	0	0	1	0	0	2	0	0	3	0
BRD1	1152	1191	1196	1539	1331	1756	1247	1199	1247	1490	904	569	2088	1554	1050	1884	971	1188	1129	921
BRD2	7221	10572	8998	10872	9239	11086	7972	6572	9150	9267	7504	4356	13024	10091	8493	12438	6905	8817	10053	5082
BRD3	975	847	2189	2400	1888	2416	1901	1697	1982	2352	693	474	2212	1879	1457	2570	1438	1234	1684	1069
BRD4	7683	7710	6605	8454	8036	7213	4931	4754	6129	6224	4617	3130	7728	6731	5690	7992	3893	5548	6934	3097
BRD7	2448	2392	3616	3671	3404	3904	2651	3425	3203	3202	1435	1295	3020	2392	1846	2738	1913	1695	1915	1222
BRD7P1	0	0	0	0	0	0	0	0	0	0	0	0	0	0	0	0	0	0	0	0
BRD7P2	0	0	1	0	0	2	1	1	3	1	2	0	1	0	0	0	0	0	2	1
BRD7P4	0	1	0	0	0	1	0	0	0	0	3	0	0	0	0	1	0	0	0	2
BRD7P5	0	0	0	0	0	0	0	0	0	0	0	0	0	0	0	0	0	1	0	0
BRD7P6	0	0	0	0	0	0	0	0	0	0	0	0	0	0	0	0	0	0	0	0
BRD8	1349	1293	2593	3824	3064	2372	2082	1554	2399	2535	1092	684	5466	4299	3094	4393	1938	3358	3594	1514
BRD9	465	515	1338	1443	1028	1253	1128	1176	1153	1237	778	358	2746	1948	1516	2434	1106	2258	1794	946
BRD9P1	0	0	0	0	0	0	0	0	0	0	0	0	0	0	0	0	0	0	0	0
BRD9P2	0	1	0	3	0	0	1	0	0	0	1	0	0	0	0	0	0	0	0	0
BRDT	1321	1293	1481	1655	2109	2285	1604	1212	1863	1819	1926	2102	2465	2206	1913	3169	2109	1143	1984	1399
BRDTP1	0	0	0	0	0	0	0	0	0	0	0	0	0	0	0	1	0	0	0	0
BRE	1896	1912	2208	2181	2324	2163	1522	2113	1833	1876	2184	1827	1881	1516	1324	1442	1688	1702	1897	750
BRF1	109	137	211	354	273	332	291	183	277	338	177	119	817	615	469	836	176	613	577	291
BRF2	166	222	152	309	267	191	139	152	133	159	186	112	721	568	449	513	146	460	548	235
BRI3	2539	3747	1330	2231	1994	2025	1665	1668	1153	1865	5901	3459	9328	7501	6782	6826	1950	6540	10164	3098
BRI3BP	290	156	1205	1322	871	1022	759	1059	904	1269	550	377	4523	3748	2385	3347	1469	1806	2438	2638
BRI3BPP1	2	6	3	9	11	5	5	2	6	3	2	6	9	9	6	9	8	3	4	6
BRI3P1	0	0	0	0	0	0	0	0	2	0	0	0	0	0	1	2	0	0	1	0
BRICD5	5	9	30	46	20	50	41	36	27	38	9	0	54	42	36	44	11	36	55	18
BRINP1	0	0	0	0	0	0	0	0	0	0	3	0	4	2	6	3	2	2	5	1
BRINP2	0	1	0	3	2	3	0	0	0	1	0	0	1	0	1	2	0	0	0	1
BRINP3	0	0	1	1	0	0	0	0	0	0	0	0	2	0	0	0	0	0	0	0
BRIP1	246	187	555	534	658	569	400	388	696	587	336	266	654	575	426	948	709	294	424	665
BRIX1	3701	3117	3613	2845	2860	4958	3135	4472	3873	3711	2131	2514	4091	3204	2283	3024	2937	2566	2601	1967
BRIX1P1	0	0	0	0	0	0	0	0	0	0	0	0	0	0	0	1	0	0	0	0
BRK1	3695	4410	3657	4072	3795	3822	2780	3984	2642	3270	5493	4580	6198	5161	5631	6397	2606	3813	6912	2242
BRK1P2	0	0	0	0	0	0	0	0	0	0	0	0	0	0	0	0	0	0	0	0
BRMS1	66	78	221	399	176	213	184	281	178	290	129	66	1220	909	549	733	174	997	922	296
BRMS1L	803	657	1108	1008	1213	1194	842	1146	1146	1129	211	282	798	661	498	812	533	350	493	498
BROX	3082	3032	3390	4019	5153	4341	2752	2646	4033	4037	1342	1476	2248	1919	1418	2210	1767	952	1327	1649
BRPF1	241	313	604	662	527	618	476	456	578	619	231	87	1492	1018	686	1291	596	1146	798	559
BRPF3	1147	1495	2251	2454	2068	1706	1234	1612	1833	1926	1320	905	3354	2510	1650	2590	1897	1986	1828	1418
BRS3	0	0	0	0	0	0	2	0	1	0	0	0	0	2	0	0	1	0	3	1
BRSK1	2	3	10	11	9	7	5	7	15	4	29	18	21	37	33	43	15	10	62	6
BRSK2	0	1	2	0	0	1	1	1	0	1	0	0	1	0	0	0	0	0	0	0
BRWD1	4566	5010	2087	3696	5407	4728	3229	1449	3329	3764	2363	2677	3043	2893	1894	3868	2125	1078	1989	2104
BRWD1P1	0	0	0	0	0	0	0	0	0	0	2	0	0	0	0	0	0	0	0	0
BRWD1P2	0	0	0	0	0	0	0	0	0	0	0	0	0	0	0	0	0	0	0	0
BRWD1P3	0	0	0	0	0	0	0	0	0	0	1	0	1	0	0	0	0	0	0	0
BRWD3	3927	5875	1612	2788	5520	3626	2228	888	2260	2553	3964	5926	2014	2187	2123	3832	2208	599	1830	1704
BSCL2	69	27	225	263	157	150	94	308	179	184	102	108	286	247	115	139	238	262	259	81
BSDC1	555	858	655	1178	1051	906	772	491	666	968	1607	861	3420	2829	2025	2972	905	2172	2761	1115
BSG	22174	36075	12234	23768	20936	17668	14124	15062	11612	17408	26605	18452	27521	22356	19881	17900	7636	21501	31493	8364
BSN	3	3	63	64	45	32	35	31	45	40	7	2	66	45	39	48	7	40	40	14
BSND	9	16	18	7	15	5	11	3	2	7	7	2	6	4	8	10	4	6	6	1
BSNDP1	0	0	0	0	0	0	0	0	0	0	0	0	0	0	1	0	0	0	0	0
BSNDP2	0	0	0	0	0	0	0	0	0	0	0	0	0	0	1	0	0	0	0	0
BSNDP3	0	1	0	0	0	0	0	0	0	1	0	0	0	0	0	0	0	0	0	0
BSNDP4	0	0	0	0	0	0	0	0	0	0	0	2	0	0	0	0	0	0	0	0
BSPH1	0	0	0	0	0	0	0	0	0	0	1	0	0	0	0	0	0	0	0	0
BSPRY	216	276	109	252	303	148	127	99	98	171	336	205	428	392	506	254	54	191	683	117
BST1	28	37	18	30	28	42	27	19	32	41	56	62	38	22	22	23	28	13	15	24
BST2	377	403	669	585	571	584	466	771	257	454	212	142	271	205	249	276	59	211	384	72
BSX	0	0	0	0	0	0	0	0	0	0	0	0	0	0	0	0	0	1	0	0
BTAF1	2413	2797	2032	2892	3577	2628	1786	1050	2256	2434	3300	2312	4279	3291	2045	4592	3301	1641	1882	2470
BTBD1	1325	1338	1243	1313	1465	1797	1152	937	1470	1377	1084	1276	1889	1604	1047	1996	1619	933	1076	1408
BTBD10	1588	1672	2436	2239	1904	3084	2095	2490	2160	2556	775	754	1318	992	823	1339	710	698	806	615
BTBD10P1	0	0	0	0	0	1	0	0	0	0	0	0	0	0	0	0	0	0	0	0
BTBD10P2	11	19	4	2	6	1	4	0	3	0	13	0	2	3	0	4	0	0	2	1
BTBD11	6	9	11	21	26	20	14	14	11	12	9	1	7	3	3	9	3	4	3	11
BTBD16	825	1236	628	876	1189	734	535	767	520	639	67	48	77	52	78	60	41	35	101	20
BTBD17	0	0	0	0	0	0	0	0	0	0	0	0	0	0	0	0	0	0	0	0
BTBD18	3	5	14	5	3	8	4	5	7	5	8	3	9	6	3	14	9	7	3	7
BTBD19	29	47	33	40	42	57	32	29	39	52	48	16	27	48	37	58	31	17	35	16
BTBD2	1691	2251	1543	3149	2724	2157	1716	1215	1314	2080	3010	1559	3161	2807	3024	3407	856	2484	5086	1095
BTBD3	808	1059	769	982	1134	1305	873	650	1050	1088	1664	1437	2415	1930	1295	2778	1826	1168	1439	1427
BTBD6	0	10	0	2	3	0	5	0	0	0	1	0	7	2	1	4	0	4	0	2
BTBD6P1	0	0	0	0	0	0	0	0	0	0	0	0	0	0	0	0	0	0	0	0
BTBD7	1714	1634	4142	4392	4380	4250	2888	2178	3956	4094	1324	958	5006	3584	2148	4496	3304	2098	2324	2846
BTBD7P1	15	17	7	10	14	10	7	0	11	6	12	6	13	5	7	10	8	9	15	12
BTBD7P2	0	0	0	0	0	0	0	0	0	0	0	0	0	0	0	0	0	0	0	0
BTBD8	221	147	185	181	284	429	241	127	241	357	161	248	181	202	178	230	270	82	180	158
BTBD9	1104	1353	912	1089	1416	1316	646	574	1096	913	929	996	1111	898	859	1077	831	685	943	937
BTC	0	0	0	0	0	0	0	0	0	0	0	3	0	0	1	1	1	0	1	0
BTD	586	849	425	685	677	589	473	415	415	484	768	499	1226	1002	848	1122	496	749	1062	446
BTF3	29497	32013	27568	28233	29871	39256	26290	30422	26692	26534	23055	23507	27553	23475	21234	25341	17325	17949	25668	10105
BTF3L4	3247	2938	3917	3165	4079	5788	3382	4254	4746	4457	1811	3052	3771	2946	2176	3173	2996	1853	2350	2210
BTF3L4P1	1	0	0	0	0	0	0	0	0	0	1	0	0	0	0	0	1	0	0	0
BTF3L4P2	293	393	446	588	484	388	531	476	226	432	356	109	446	365	262	323	210	327	353	109
BTF3L4P3	0	2	0	0	1	0	0	0	0	0	0	0	0	0	0	0	0	0	0	0
BTF3L4P4	0	0	0	0	0	0	0	0	0	0	0	0	0	0	0	0	0	0	0	0
BTF3P10	3	1	0	2	0	0	2	2	0	0	1	0	0	1	4	3	0	0	7	1
BTF3P11	0	0	0	0	0	0	1	0	0	0	0	0	1	0	0	0	0	0	1	0
BTF3P12	1	0	0	1	1	0	0	0	1	0	0	0	0	0	1	1	0	0	0	0
BTF3P13	0	0	1	0	1	0	0	0	0	0	0	0	0	0	0	0	0	0	0	0
BTF3P14	0	0	0	0	0	0	0	0	0	0	0	0	0	0	0	0	0	0	0	0
BTF3P15	0	0	0	0	0	0	0	0	0	0	0	0	0	0	0	1	0	0	0	0
BTF3P2	0	0	0	0	0	0	0	0	1	0	0	0	2	0	0	0	0	0	0	0
BTF3P4	0	0	0	0	1	0	0	0	0	0	0	0	0	0	0	0	0	0	0	0
BTF3P5	0	0	1	0	0	0	1	0	0	1	1	0	1	0	1	0	2	0	1	1
BTF3P6	0	1	2	0	0	1	1	0	2	1	0	0	4	3	1	1	0	0	0	6
BTF3P7	0	0	1	3	0	0	1	0	1	0	0	0	1	2	1	0	0	0	0	2
BTF3P8	0	0	0	0	0	0	0	1	0	0	0	2	0	0	1	0	0	0	0	0
BTF3P9	0	1	0	0	0	0	0	1	0	0	0	0	1	1	0	0	0	0	0	1
BTG1	4880	6083	1047	1942	2693	2295	1579	967	1132	1621	7420	7024	5490	5021	4166	4224	1695	2677	5534	2548
BTG1P1	0	0	0	0	1	0	0	0	0	0	3	0	0	1	1	3	0	1	0	0
BTG2	1382	1223	3729	2820	2177	4039	2801	4296	3113	3328	1633	1036	1463	1346	1403	1658	1217	776	1689	660
BTG3	1557	1915	1393	1048	934	2329	1713	1936	1351	1487	1387	1582	1209	978	768	1725	1329	865	913	781
BTG3P1	0	0	0	0	0	0	0	0	0	0	1	0	0	0	0	0	0	0	0	0
BTG4	0	0	0	0	0	0	0	0	0	0	4	3	0	1	1	1	0	2	2	0
BTG4P1	0	0	0	0	0	0	0	0	0	0	0	0	0	0	0	0	0	0	0	0
BTK	2	1	3	8	4	1	3	5	2	2	1	2	9	4	7	4	3	6	11	3
BTLA	1	1	0	0	4	1	0	0	3	0	0	0	2	1	1	2	5	2	9	3
BTN1A1	0	0	2	0	0	1	0	0	0	0	3	5	8	4	9	3	0	3	7	4
BTN2A1	2	5	1	3	5	5	8	8	5	5	339	207	468	420	346	515	215	323	416	191
BTN2A2	48	74	43	74	60	74	79	35	47	74	53	33	20	24	26	47	17	18	34	10
BTN2A3P	3	8	7	10	23	11	8	9	15	15	1	1	10	8	3	11	0	9	15	7
BTN3A1	24	22	68	54	68	51	54	80	36	48	7	6	4	3	1	5	2	0	5	3
BTN3A2	292	354	332	155	379	308	208	396	320	153	433	420	210	120	199	235	202	262	256	434
BTN3A3	11	11	20	8	17	30	35	16	5	9	0	0	0	0	0	0	0	0	0	0
BTNL10	0	1	0	0	0	0	1	1	0	0	0	0	3	0	0	2	0	3	1	0
BTNL2	0	0	0	0	0	0	0	0	0	0	0	0	1	0	1	0	0	0	0	0
BTNL3	1	2	3	14	15	7	3	3	3	7	0	0	0	0	0	0	0	0	0	0
BTNL8	2	4	5	4	9	3	2	4	4	1	14	7	9	10	5	11	5	4	13	6
BTNL9	107	137	89	109	194	191	108	100	119	107	16	2	28	16	12	24	13	9	16	15
BTRC	389	336	1167	1352	1423	1524	1158	1061	1168	1236	730	422	2360	1936	1482	2484	1759	1243	1792	1082
BUB1	5960	6453	3810	5436	6365	5550	3832	2822	4033	4480	2620	2372	4158	3120	1985	3465	2621	2033	2362	1690
BUB1B	3375	3014	3270	3965	4367	4285	3262	2306	3372	3589	2956	2049	4673	3786	2717	5568	3910	2292	2885	2247
BUB1B-PAK6	0	0	0	2	1	1	0	0	5	4	1	0	7	3	10	6	0	6	3	1
BUB1P1	0	0	0	0	1	0	0	0	0	0	0	0	0	0	0	0	0	0	0	0
BUB3	5991	6338	6017	5734	6344	7756	5034	6355	5677	5887	2999	3102	5522	4363	3062	4502	3021	3070	3525	2664
BUB3P1	0	0	0	0	0	0	0	0	0	0	0	0	0	0	0	1	0	0	0	0
BUD13	407	421	613	701	466	644	477	631	586	602	393	238	916	675	559	904	538	704	644	339
BUD13P1	0	0	0	0	0	0	0	0	0	0	0	0	5	1	1	2	0	0	0	0
BUD31	1409	1505	2162	1868	1712	2014	1422	2253	1754	1559	1619	1332	2632	1951	1600	1600	1786	2069	2024	758
BUD31P1	0	0	0	0	0	0	0	0	0	0	0	0	0	0	0	0	0	0	0	0
BUD31P2	3	0	4	2	0	2	0	0	0	3	2	1	6	3	4	3	0	3	7	4
BVES	103	74	154	126	145	217	137	141	116	162	8	9	32	15	20	26	5	24	34	28
BX004987.1	42	50	119	155	196	182	113	97	170	154	91	83	471	433	300	498	242	265	376	242
BX072566.1	1	4	1	1	0	1	2	0	1	0	0	0	1	0	0	1	0	0	0	0
BX248413.1	0	0	0	0	0	0	0	0	0	0	0	0	0	0	0	0	0	0	0	0
BX255923.2	0	0	3	0	0	0	0	2	1	0	0	0	0	0	0	0	0	0	0	0
BX682235.1	0	0	0	0	0	0	0	0	0	0	0	0	0	0	0	0	0	0	0	0
BX842568.1	0	0	0	0	0	0	0	0	0	0	0	0	0	0	0	0	0	0	0	0
BX842568.2	0	0	0	0	0	0	0	1	0	0	0	0	1	0	0	1	0	0	0	0
BX842568.4	0	0	0	0	0	0	0	0	0	0	0	0	0	0	0	0	0	0	0	0
BYSL	180	212	411	583	296	571	540	681	377	666	196	101	1746	1116	691	961	379	1131	1125	465
BZW1	5463	3866	8439	7952	5984	7801	5254	8979	8538	8331	2708	3536	14096	10691	5905	10911	7410	6498	5847	8966
BZW1P1	1	0	0	0	0	0	0	0	0	0	0	0	0	1	0	0	0	1	0	0
BZW1P2	270	374	1002	1125	775	473	698	718	395	827	275	0	1627	1039	490	505	469	1098	540	0
BZW2	3286	3385	4487	5076	4297	5854	4553	4720	4089	5094	3632	3039	6414	5284	4332	5932	3670	4301	5486	2642
C10ORF10	76	61	144	248	159	217	186	159	159	261	46	6	342	263	142	211	86	284	261	86
C10ORF105	4	0	0	0	0	2	0	0	0	0	1	0	0	0	0	0	0	0	1	0
C10ORF107	0	0	0	0	0	0	1	0	0	0	0	0	0	0	0	1	0	0	0	2
C10ORF11	11	8	4	23	15	10	11	4	4	5	12	6	23	17	15	23	4	12	18	6
C10ORF113	0	3	0	0	0	0	0	1	0	0	0	1	0	1	0	0	0	1	0	0
C10ORF120	0	0	0	0	0	0	0	0	0	0	0	0	0	0	0	0	0	0	0	0
C10ORF128	0	0	1	1	0	0	0	0	0	0	0	0	0	0	0	0	0	0	0	0
C10ORF142	0	0	0	0	0	0	0	0	0	0	0	0	0	0	0	0	0	0	0	0
C10ORF2	47	34	331	352	218	307	244	267	220	301	86	41	1254	824	557	726	326	831	644	320
C10ORF35	108	126	56	87	62	81	88	68	54	99	38	15	153	90	85	141	26	123	119	54
C10ORF53	0	0	3	1	5	1	1	0	0	1	2	0	4	2	2	6	1	2	2	5
C10ORF54	495	717	526	1240	749	692	556	635	516	979	229	75	452	404	304	261	60	355	516	204
C10ORF55	2	5	0	1	5	2	2	2	0	6	3	2	3	6	9	6	0	3	3	5
C10ORF62	0	0	0	0	0	0	0	0	0	0	0	0	0	1	0	1	0	0	3	0
C10ORF67	13	9	2	8	18	11	11	4	10	9	16	11	28	22	28	25	7	7	16	9
C10ORF71	0	0	3	10	5	1	2	0	4	5	2	0	95	70	42	121	77	26	57	32
C10ORF76	891	964	968	1068	1169	748	566	714	795	827	762	506	1202	935	705	872	711	711	836	517
C10ORF82	29	22	31	55	53	59	43	44	34	82	13	8	4	4	6	11	2	7	4	1
C10ORF88	298	211	289	354	420	579	390	391	400	427	46	38	143	100	69	138	83	83	63	59
C10ORF90	0	0	1	0	0	0	1	3	3	2	2	2	7	2	6	7	1	1	2	4
C10ORF95	15	23	30	76	65	52	54	23	26	86	67	22	234	185	197	242	41	167	249	107
C10ORF99	0	0	0	0	0	0	0	0	0	0	0	0	0	0	0	0	0	0	0	0
C11ORF1	447	569	560	519	533	624	441	601	444	448	1070	1128	756	637	680	690	648	545	802	353
C11ORF16	7	5	5	10	16	12	7	5	7	11	1	0	2	0	3	4	0	3	1	2
C11ORF21	1	3	1	1	2	1	1	0	3	2	0	2	8	8	11	6	0	1	6	0
C11ORF24	552	507	1635	1392	1143	1288	844	1383	935	1062	499	352	1277	1023	612	752	586	832	890	381
C11ORF31	8	14	27	24	31	29	34	18	15	36	132	76	471	391	370	392	79	324	537	135
C11ORF40	0	0	0	0	0	0	0	0	0	0	0	0	0	0	0	0	0	0	1	0
C11ORF42	1	0	0	2	0	0	1	0	1	1	0	0	8	8	4	1	0	4	1	1
C11ORF45	100	115	49	174	206	57	11	18	35	62	104	84	117	137	140	78	88	46	166	37
C11ORF49	410	471	355	536	595	613	398	397	403	444	602	382	720	634	503	664	323	460	728	305
C11ORF52	80	63	208	211	162	173	130	231	163	190	205	161	492	394	473	537	202	300	528	144
C11ORF53	1	0	0	0	1	0	4	0	0	0	0	1	1	2	2	1	0	3	0	0
C11ORF54	1218	1271	899	1329	1715	1664	1322	871	1104	1305	2117	2070	2338	2026	1869	2325	1586	1191	2015	1275
C11ORF57	399	458	929	940	1050	1228	894	901	1001	1113	392	461	1940	1676	1400	1842	1075	999	1465	969
C11ORF58	3049	2763	2530	2959	3479	3286	2228	2602	2685	2947	1679	1960	4955	4043	3567	4066	1497	2394	3239	2505
C11ORF63	21	24	24	32	33	47	27	25	25	25	17	7	31	17	15	31	1	10	39	21
C11ORF65	9	11	14	19	18	23	13	11	13	12	24	29	40	16	27	22	21	15	24	16
C11ORF68	181	227	159	313	343	282	195	217	137	241	233	139	305	369	445	386	92	274	701	123
C11ORF70	0	4	3	1	4	3	0	0	0	3	1	1	3	2	1	3	1	2	1	3
C11ORF71	73	90	84	123	147	144	112	80	117	132	292	349	205	233	236	323	257	142	215	143
C11ORF74	276	311	246	271	311	340	280	367	267	261	100	114	107	91	87	104	69	62	98	34
C11ORF80	47	59	52	61	68	102	66	46	55	61	405	258	344	348	285	506	358	233	494	202
C11ORF84	84	65	267	235	130	242	146	326	186	211	247	165	760	688	582	808	370	558	795	326
C11ORF86	0	0	0	0	0	0	1	0	0	0	0	0	0	0	0	0	0	0	0	0
C11ORF87	1	0	0	0	1	2	0	0	0	1	5	1	1	0	3	4	3	0	1	7
C11ORF88	2	6	2	6	3	6	3	0	1	6	13	4	7	9	3	7	0	1	10	3
C11ORF91	0	0	0	0	0	0	0	0	0	0	0	0	0	2	0	2	0	0	0	0
C11ORF94	0	0	0	1	1	1	1	0	0	0	2	0	6	6	1	5	3	2	4	3
C11ORF95	8	22	51	38	32	36	39	45	49	62	57	47	622	415	307	495	199	390	404	286
C11ORF96	25	21	0	18	30	8	8	11	2	3	1	0	2	0	0	2	0	0	1	1
C11ORF97	0	0	0	0	0	0	0	0	0	0	0	0	0	0	0	0	0	0	0	0
C11ORF98	260	197	607	429	330	422	324	911	474	438	419	317	1495	1119	896	1000	679	1354	1270	425
C11ORF98P1	0	0	0	0	0	0	0	0	0	0	0	0	0	0	0	0	0	0	0	0
C12ORF10	18	21	36	80	70	64	56	42	51	50	326	183	1047	765	666	875	237	794	890	301
C12ORF29	441	466	434	374	532	709	470	494	462	500	130	175	401	327	223	373	204	167	280	299
C12ORF4	607	518	2380	1980	1728	1505	1040	2004	1969	1789	214	180	966	862	457	767	750	566	519	536
C12ORF40	39	57	57	56	52	63	48	44	63	59	27	34	31	30	23	31	29	7	22	13
C12ORF42	0	0	0	0	1	0	0	0	0	0	0	2	6	1	0	2	0	2	2	0
C12ORF43	153	129	443	424	311	321	274	457	343	381	247	149	782	578	467	663	365	626	619	312
C12ORF45	1151	1604	2255	2080	2552	2412	1752	1635	2499	2127	1347	1137	2782	2535	1766	3083	2223	1467	1950	1708
C12ORF49	1398	1215	1748	2133	1940	1834	1313	1453	1808	1933	921	848	4102	3023	1569	2766	1706	2066	1784	1936
C12ORF50	738	1011	395	657	798	397	313	227	372	374	727	407	587	471	517	568	532	475	570	311
C12ORF54	1	2	1	2	0	1	2	0	1	2	3	0	1	2	3	2	0	1	1	2
C12ORF56	5	8	1	2	5	5	3	9	2	2	53	67	103	90	81	128	77	74	104	50
C12ORF57	798	922	668	1018	872	1106	870	809	455	754	976	483	1271	1060	1146	985	339	1004	1691	375
C12ORF60	254	310	69	137	176	95	84	69	72	84	194	103	244	224	245	294	95	147	271	103
C12ORF65	348	427	466	619	743	770	482	414	518	563	593	429	1182	1154	901	1175	750	693	1109	506
C12ORF66	69	63	164	226	235	308	180	136	204	215	571	490	944	824	639	1021	797	494	740	603
C12ORF71	0	2	0	1	0	1	0	2	1	1	0	1	2	6	5	3	5	2	3	1
C12ORF73	269	250	242	239	319	439	313	339	234	300	267	286	385	343	280	408	302	302	321	204
C12ORF74	0	0	0	0	0	0	0	0	0	0	0	0	0	0	0	0	0	0	0	0
C12ORF75	1457	1594	1424	1570	1610	2929	2088	1428	1198	1815	712	557	1011	821	550	1713	889	674	701	719
C12ORF76	508	746	328	605	689	497	365	242	405	466	726	651	519	499	515	691	378	325	581	288
C14ORF1	2270	2625	3476	3486	3224	3233	1869	3622	2778	3115	6040	6745	3299	2770	2957	2593	2593	2567	3930	1553
C14ORF105	2	12	5	4	4	5	3	4	2	5	9	16	5	6	3	4	5	4	3	2
C14ORF119	1295	1222	2171	2337	2106	2785	2064	2707	1879	2459	1281	802	2160	1829	1521	1802	1383	1608	2245	836
C14ORF132	7	13	7	14	7	7	5	5	5	9	7	4	6	3	5	13	5	5	9	2
C14ORF142	142	80	196	192	188	220	172	288	220	252	168	238	564	480	406	566	378	268	456	340
C14ORF159	986	1280	1056	1539	1623	1174	990	923	925	1138	1191	602	1404	1341	1157	1470	691	935	1610	533
C14ORF166	5298	5355	8036	7337	6155	8385	6210	8813	6730	6589	3876	3383	6440	5001	3453	4701	4921	4669	4511	2486
C14ORF169	102	122	716	515	279	553	398	777	496	633	56	50	607	433	273	551	257	478	343	266
C14ORF177	0	0	0	0	0	0	0	0	0	0	0	0	0	0	0	0	0	0	0	0
C14ORF178	1	4	4	3	2	3	7	10	6	9	8	3	11	7	11	7	1	5	9	4
C14ORF180	2	0	0	4	8	12	6	2	4	4	36	6	72	100	90	130	12	62	98	28
C14ORF2	4271	4797	3927	5273	4230	5090	3750	6094	3807	4380	6961	4709	6291	5183	4435	4506	3553	5048	6805	2409
C14ORF28	158	237	257	300	383	533	339	276	339	350	115	141	141	156	153	158	141	86	149	86
C14ORF37	40	55	71	89	67	46	29	49	63	78	59	50	69	48	41	75	39	47	46	38
C14ORF39	0	0	0	0	0	0	0	0	0	0	0	1	0	0	0	0	0	0	0	0
C14ORF79	25	45	62	118	93	64	52	62	54	87	38	18	112	121	81	89	35	75	117	48
C14ORF80	7	4	42	89	36	45	46	62	25	65	20	7	282	176	140	249	26	171	219	94
C14ORF93	224	287	282	442	441	462	338	274	317	343	489	344	580	550	509	645	276	449	782	199
C15ORF38-AP3S2	464	401	370	335	213	188	217	490	181	329	495	434	708	385	343	515	70	429	424	270
C15ORF39	465	486	858	1240	835	554	452	665	589	744	512	250	1917	1565	1118	1087	494	1300	1732	607
C15ORF40	298	418	263	492	493	426	362	251	315	400	1162	607	1259	1137	998	1116	502	649	1299	606
C15ORF41	296	285	444	433	462	470	307	359	473	426	513	568	605	497	389	596	630	437	479	433
C15ORF48	470	832	509	301	558	279	167	611	173	255	90	90	141	119	131	68	33	89	159	46
C15ORF52	33	60	47	75	47	53	67	64	55	73	52	39	55	57	49	96	35	33	51	38
C15ORF53	0	0	0	0	0	0	0	0	0	0	0	0	0	0	0	0	0	0	0	0
C15ORF57	206	251	236	326	366	287	242	256	232	282	694	445	1114	864	718	845	523	592	880	458
C15ORF59	2	12	7	5	6	5	4	3	2	6	11	7	9	12	7	15	5	10	12	14
C15ORF61	107	110	115	160	87	159	131	151	109	173	180	81	419	314	239	353	84	319	367	178
C15ORF62	8	1	17	20	19	17	9	8	9	27	29	9	43	42	27	42	26	26	38	16
C15ORF65	27	14	31	39	33	41	19	29	35	28	8	16	6	13	5	6	3	11	0	6
C16ORF13	287	408	277	475	362	333	272	410	256	346	750	452	1102	969	973	856	209	1037	1703	306
C16ORF45	1	1	4	5	3	11	8	4	3	1	5	0	4	8	1	11	0	0	4	2
C16ORF46	237	214	209	258	291	260	189	173	169	180	261	229	362	325	291	342	171	185	310	127
C16ORF52	176	192	226	232	355	485	241	222	350	359	115	104	442	325	236	465	263	161	273	370
C16ORF54	36	32	22	50	53	38	17	15	27	43	48	20	126	94	86	140	42	55	123	55
C16ORF58	961	1471	739	1552	1406	1512	1286	696	923	1304	1201	801	2039	1662	1616	1756	554	1460	2376	771
C16ORF59	23	31	85	131	60	77	79	74	41	112	53	18	438	367	228	333	78	397	379	144
C16ORF62	719	1072	920	1018	1074	899	715	740	814	868	3682	3101	3810	3085	2504	3503	2536	2476	3224	1451
C16ORF70	1959	1873	2747	3466	3246	3072	2343	2035	2481	2598	1544	939	2795	2271	1506	1894	1312	1741	2113	1087
C16ORF71	0	0	0	3	5	1	0	0	3	4	0	5	32	30	13	14	4	22	22	11
C16ORF72	3852	5343	2793	2824	3286	3863	2738	2488	3123	3381	3171	3570	5510	4210	2771	5856	3492	2663	2842	3778
C16ORF74	50	42	86	107	87	84	68	97	76	84	87	26	371	328	315	547	90	274	458	131
C16ORF78	0	0	0	0	0	0	0	0	0	0	0	0	0	0	0	0	0	0	0	0
C16ORF82	1	2	0	1	0	0	0	0	1	0	0	0	0	0	0	0	3	0	0	0
C16ORF86	4	7	5	4	8	15	22	5	11	10	7	4	14	16	11	46	6	9	15	5
C16ORF87	716	671	437	472	453	993	683	681	683	797	571	800	758	661	471	1108	629	425	528	598
C16ORF89	2	3	3	4	10	2	7	0	0	3	2	1	6	5	2	8	0	4	3	0
C16ORF90	0	0	0	0	0	0	0	0	0	0	0	0	0	0	0	1	0	0	0	0
C16ORF91	61	59	63	79	63	108	75	85	50	85	149	132	420	347	270	364	112	280	365	132
C16ORF92	0	0	0	0	0	0	2	0	0	0	1	0	0	0	0	1	0	0	0	0
C16ORF95	34	40	28	56	32	55	31	29	25	42	50	25	128	101	93	115	26	99	138	59
C16ORF96	0	1	0	0	1	3	1	1	0	0	0	1	1	0	0	1	0	0	0	3
C17ORF100	2	0	2	12	7	3	5	1	7	4	9	8	12	16	11	15	2	5	20	5
C17ORF105	20	18	13	23	15	22	25	6	19	25	24	17	29	19	12	20	18	5	18	7
C17ORF107	3	7	4	7	6	5	8	3	2	7	23	11	16	11	13	19	7	13	22	12
C17ORF47	1	0	0	0	3	3	1	2	0	4	6	0	3	9	10	16	3	2	12	9
C17ORF49	800	1014	606	998	795	961	718	844	628	824	692	568	879	682	626	627	254	730	1004	297
C17ORF50	0	1	0	0	0	0	0	0	0	0	0	0	0	2	0	0	0	0	0	0
C17ORF51	45	46	225	219	129	177	150	178	189	230	17	10	400	230	117	291	182	235	150	195
C17ORF53	209	251	373	547	447	461	303	414	324	414	275	113	698	556	445	491	290	610	669	222
C17ORF58	234	189	278	306	309	248	221	314	250	348	428	555	703	613	523	470	304	491	690	536
C17ORF62	141	162	449	842	580	633	519	438	442	667	440	199	1573	1290	1038	1348	458	1109	1553	505
C17ORF64	1	1	0	0	0	0	0	0	0	0	0	0	0	1	0	0	0	0	0	0
C17ORF67	0	3	2	10	7	2	3	2	4	8	6	3	17	8	9	10	7	8	14	8
C17ORF74	0	1	0	0	0	0	0	0	0	0	0	0	0	0	0	0	0	0	0	0
C17ORF75	394	351	520	560	564	690	494	574	518	536	210	250	689	569	392	719	363	384	425	349
C17ORF78	0	0	2	0	4	4	2	0	0	2	0	0	4	4	2	4	0	0	0	0
C17ORF80	549	479	1258	1492	1349	1374	1009	1119	1229	1256	389	327	1665	1162	885	1353	858	873	887	717
C17ORF89	74	60	140	198	83	126	143	201	103	192	158	109	868	598	500	604	145	598	699	234
C17ORF96	52	44	178	226	130	124	96	192	104	132	40	8	166	212	184	68	16	58	262	54
C17ORF97	8	2	27	26	36	19	28	54	38	30	0	0	6	5	5	3	8	8	4	3
C17ORF98	2	0	0	0	0	2	0	0	0	0	0	0	0	0	0	2	0	0	0	0
C17ORF99	0	1	4	3	16	1	3	1	4	5	0	2	12	4	9	14	1	1	6	8
C18ORF21	374	415	510	568	579	700	454	629	567	590	284	243	563	486	394	507	406	494	524	261
C18ORF25	2671	2964	1465	1876	2793	2476	1598	1324	1788	1794	2429	2379	2930	2271	1622	2744	1791	1247	1559	1616
C18ORF32	795	758	1011	992	1004	1537	971	1440	954	1244	1550	2206	1842	1527	989	1641	1486	1288	1518	1591
C18ORF54	351	357	1421	1046	1324	2517	1476	1259	1599	1476	513	482	866	801	529	1412	1402	285	467	806
C18ORF63	0	0	0	0	0	0	0	0	0	0	0	0	0	0	0	0	0	0	0	0
C18ORF8	389	229	984	823	494	1028	750	999	906	827	215	153	1034	671	392	935	755	618	477	473
C19ORF12	451	472	810	1139	1014	1291	950	963	846	1175	408	235	1413	1154	837	1128	576	799	1095	724
C19ORF18	1	3	3	12	4	4	8	1	7	8	0	0	0	0	0	0	0	0	0	0
C19ORF24	88	122	185	307	196	163	158	220	131	245	599	320	1757	1377	1019	929	349	1754	1946	409
C19ORF25	52	47	128	214	107	83	102	148	115	185	75	35	683	527	351	519	122	521	605	252
C19ORF33	2	3	0	2	0	0	0	0	0	0	3	1	8	8	8	5	4	2	10	0
C19ORF35	4	0	2	4	0	3	2	3	4	1	3	1	1	1	1	1	1	1	4	1
C19ORF38	3	2	1	6	10	0	2	3	1	1	27	23	34	32	33	37	8	24	52	12
C19ORF43	2160	1892	3187	2865	2236	3076	2181	4948	2435	2592	3143	2754	3640	2928	3203	3561	2494	3102	4252	1204
C19ORF44	240	235	357	402	462	321	312	274	353	323	169	108	208	189	121	189	163	132	183	108
C19ORF45	6	2	3	0	1	6	1	7	2	5	12	5	7	4	6	8	4	7	5	0
C19ORF47	120	142	358	404	256	332	292	437	352	436	399	242	1148	874	511	911	382	933	824	433
C19ORF48	412	537	534	1051	660	756	656	641	452	935	1587	670	4149	3389	2796	2838	715	3439	5092	1287
C19ORF52	112	82	129	219	163	268	167	178	127	208	72	43	349	305	245	434	97	235	309	166
C19ORF53	663	868	588	910	688	848	702	722	548	733	1097	591	2344	1836	1692	1860	482	2092	2397	517
C19ORF54	750	865	636	1022	941	863	669	521	675	753	1435	1150	1652	1471	1187	1445	728	1261	1768	633
C19ORF57	21	13	26	65	28	41	28	38	35	39	105	30	465	333	299	320	101	305	424	142
C19ORF60	190	228	324	548	366	299	279	370	301	380	318	173	861	674	590	636	190	600	792	287
C19ORF66	40	26	40	42	37	48	42	45	51	30	15	8	5	5	2	5	2	3	2	4
C19ORF67	48	63	15	65	109	10	9	6	8	18	121	60	19	28	74	11	6	5	135	3
C19ORF68	35	20	18	62	40	54	32	32	49	46	58	27	158	140	156	188	38	87	243	53
C19ORF70	98	113	146	296	162	180	145	206	125	223	253	90	732	606	499	523	112	643	893	199
C19ORF71	7	3	7	12	21	2	5	5	5	6	21	4	30	32	23	14	4	13	40	3
C19ORF73	4	2	14	11	6	11	14	25	11	8	5	5	15	21	10	9	6	10	15	5
C19ORF81	3	4	1	1	3	4	2	3	1	2	1	0	10	8	11	8	1	8	12	3
C19ORF84	0	0	0	0	0	0	1	0	0	0	0	2	0	1	1	1	0	1	2	0
C1D	744	638	622	475	742	887	445	699	665	630	440	685	844	716	633	822	366	375	656	665
C1DP1	2	3	11	1	17	6	14	6	5	6	5	5	3	4	0	0	3	0	2	3
C1DP2	2	1	0	1	1	4	0	0	0	0	11	9	13	6	8	14	2	2	12	2
C1DP3	0	0	0	0	0	0	0	0	0	0	0	0	0	0	0	0	0	0	0	0
C1DP4	0	0	0	1	0	0	0	0	0	0	0	0	0	0	1	0	0	0	2	0
C1DP5	0	0	0	0	2	2	0	0	0	0	0	0	2	0	1	0	0	0	0	1
C1GALT1	4080	4138	1476	1964	2891	2427	1576	1311	1777	1973	1917	2927	2367	1973	1293	3099	1536	994	1354	2001
C1GALT1C1	600	464	694	745	970	1037	820	824	801	743	1316	1451	2741	2328	1995	3027	1635	1240	2199	1257
C1GALT1C1L	0	2	4	3	7	22	8	13	5	12	0	0	0	0	0	1	0	0	0	0
C1GALT1P1	1	0	0	0	0	0	0	0	0	4	6	1	11	16	14	7	6	5	10	4
C1GALT1P2	1	0	0	0	2	0	0	0	0	0	0	0	0	1	0	1	0	0	0	0
C1GALT1P3	0	0	1	0	0	1	0	0	0	1	0	0	1	1	0	4	3	1	0	0
C1QA	0	0	1	0	0	1	0	0	0	0	0	0	0	0	0	0	0	0	0	0
C1QB	0	0	0	0	0	0	0	0	0	0	0	0	0	0	0	0	0	0	0	0
C1QBP	3335	3033	5024	5450	4104	4684	3660	5323	3895	4562	3091	1965	8012	6230	5011	5659	2864	5412	6003	2644
C1QBPP1	0	0	0	0	0	0	0	0	0	0	0	0	0	0	0	0	0	0	0	0
C1QBPP2	0	1	0	6	7	3	2	2	2	4	15	4	6	10	9	7	12	8	9	8
C1QC	0	0	0	0	0	0	0	0	0	0	0	0	0	0	0	0	0	0	1	0
C1QL1	0	5	2	2	6	2	6	6	2	5	32	19	60	47	62	84	13	49	82	26
C1QL1P1	0	0	0	0	0	0	0	0	0	0	0	0	0	0	0	0	0	0	0	0
C1QL2	0	0	0	0	0	0	0	0	0	1	0	0	0	1	0	0	0	0	1	0
C1QL3	18	16	43	53	55	33	21	31	64	52	144	150	154	156	98	147	291	69	120	82
C1QL4	9	12	6	4	4	18	16	9	11	8	2	0	2	1	3	1	0	3	2	1
C1QTNF1	6	7	18	12	17	8	9	6	12	10	9	3	5	6	3	9	1	7	5	2
C1QTNF2	2	0	0	3	4	3	3	2	3	3	3	7	1	4	2	2	0	2	5	2
C1QTNF3	19	29	10	30	46	74	47	6	34	26	81	54	112	90	76	111	76	50	97	64
C1QTNF3-AMACR	27	0	31	17	8	0	26	0	11	6	23	18	91	0	24	101	14	33	58	0
C1QTNF4	3	1	1	5	3	3	4	2	3	6	5	4	8	13	9	12	0	9	14	7
C1QTNF5	0	1	0	0	0	0	0	0	0	0	0	0	0	0	0	0	0	0	0	0
C1QTNF6	3077	3719	6184	6744	5213	5292	4059	5787	4694	6172	869	501	2113	1808	1492	2079	844	1470	2263	1033
C1QTNF7	2	0	0	1	0	0	0	0	0	1	1	0	1	2	1	5	0	1	3	1
C1QTNF8	0	0	0	0	0	0	0	0	0	0	0	0	0	0	0	0	0	0	0	0
C1QTNF9	2	7	5	8	6	15	7	3	6	6	11	3	11	8	10	19	8	4	7	5
C1QTNF9B	4	1	10	0	4	5	0	3	2	3	1	0	0	0	1	1	0	3	2	0
C1QTNF9B-AS1	0	0	0	1	0	0	0	0	0	0	0	0	0	0	0	0	0	0	0	0
C1R	13	38	10	13	17	18	12	7	7	9	6	0	4	1	4	2	6	3	3	7
C1RL	210	224	480	529	537	624	456	415	461	518	5	1	5	0	1	5	0	0	1	0
C1S	79	83	72	83	79	123	88	51	79	56	74	29	68	62	48	76	22	33	60	30
C1ORF100	0	1	3	4	4	2	3	2	7	5	5	0	13	14	6	9	2	11	13	3
C1ORF101	3	3	10	10	12	5	5	4	8	9	4	3	15	14	10	17	20	6	12	9
C1ORF105	296	394	456	363	341	203	177	471	239	260	887	728	666	647	696	599	681	473	897	237
C1ORF106	525	492	1701	2152	1653	1466	1248	1669	1501	1952	307	137	3576	2912	1802	2132	1023	2338	2631	1382
C1ORF109	443	447	835	949	679	1072	841	880	880	1020	339	233	981	681	444	726	549	588	477	492
C1ORF111	0	0	0	0	0	0	0	0	0	0	1	0	0	0	0	1	0	0	0	0
C1ORF112	1218	1144	1667	1788	1844	1712	1205	1367	1358	1542	1401	1129	2226	1723	1101	1889	1742	1231	1506	1120
C1ORF115	1603	1581	3034	2782	2667	2799	2068	3068	2210	2726	1452	1303	3016	2621	2616	3399	1389	1750	3154	1234
C1ORF116	2	6	5	11	12	15	7	2	5	10	2	0	9	9	4	7	7	4	8	2
C1ORF122	128	119	243	356	144	198	154	313	155	255	164	64	1649	1095	856	819	171	1236	1344	489
C1ORF123	618	588	1158	1151	1147	1176	833	1261	1004	890	694	473	1177	1031	918	1042	646	794	1228	427
C1ORF127	1	2	2	2	5	4	5	6	4	5	9	1	3	6	2	4	5	8	3	4
C1ORF131	814	828	1245	1066	1043	1148	804	1261	1004	1004	480	419	1257	938	734	830	638	749	746	454
C1ORF141	3	3	5	5	3	1	2	0	2	5	0	3	1	2	1	1	0	0	1	0
C1ORF145	7	9	2	13	13	11	14	4	5	11	9	5	10	14	7	2	5	4	8	3
C1ORF146	1	9	9	15	11	15	14	17	13	17	3	10	17	26	19	19	15	19	19	8
C1ORF158	16	17	12	21	20	26	16	8	20	12	14	18	26	34	23	37	9	9	29	17
C1ORF159	68	65	203	358	213	213	170	210	189	237	379	213	1163	995	641	857	227	936	1201	385
C1ORF162	6	6	12	17	33	36	21	8	12	15	26	13	39	49	33	18	38	11	38	13
C1ORF167	3	6	1	6	8	2	7	0	3	3	6	5	9	6	5	9	3	1	8	15
C1ORF168	22	26	43	52	62	45	29	31	50	48	106	47	85	77	68	87	92	60	66	44
C1ORF174	418	601	757	826	719	1038	728	712	700	752	764	531	1659	1197	971	1454	736	919	1046	650
C1ORF185	0	0	0	0	0	0	1	0	0	0	1	0	0	0	0	0	0	0	1	0
C1ORF186	218	266	116	220	228	165	123	88	93	128	179	119	230	181	190	226	78	100	256	87
C1ORF189	0	0	0	2	0	0	0	3	0	0	0	2	1	2	0	2	3	1	0	0
C1ORF194	0	0	0	0	0	0	1	0	1	0	0	0	5	1	1	5	1	3	5	2
C1ORF198	11474	14529	6989	7459	8252	8495	5680	6197	6331	6770	5501	4866	5124	4322	3477	4817	3423	2699	4202	2507
C1ORF204	0	3	0	0	1	0	1	0	2	0	0	0	0	0	0	0	0	0	0	1
C1ORF21	3133	3622	4106	4237	5762	4289	2833	3508	3781	3620	2316	1852	2485	2387	2507	2427	1945	1329	2837	1343
C1ORF210	297	321	327	312	258	393	289	422	241	324	335	350	258	232	213	356	245	180	298	158
C1ORF216	7	11	73	64	31	80	85	93	78	110	14	9	292	215	152	313	99	173	159	136
C1ORF226	1	5	5	9	6	4	6	5	1	6	7	0	21	12	16	15	1	10	20	7
C1ORF228	7	6	8	1	6	8	4	3	7	1	24	22	23	15	12	14	4	1	38	9
C1ORF234	0	0	1	6	0	0	1	4	2	1	1	3	4	2	3	4	2	2	3	0
C1ORF27	1377	1472	1148	1577	1933	1862	1370	959	1484	1604	710	924	2142	1733	1095	1436	987	919	1241	1018
C1ORF35	126	112	284	289	194	267	212	277	254	275	155	105	619	512	426	591	225	439	612	210
C1ORF43	2032	2333	2858	3666	3235	4230	3200	3308	2653	3682	3215	2313	4822	3883	3359	4365	2226	3146	4349	1842
C1ORF50	128	152	143	135	126	168	112	153	65	156	118	84	212	155	155	138	58	130	190	86
C1ORF52	948	845	731	693	962	1400	799	902	860	802	271	308	972	797	587	805	445	470	612	512
C1ORF53	6	13	20	20	13	18	5	8	13	8	13	14	38	36	21	19	20	44	41	28
C1ORF54	4	16	12	13	12	16	12	19	7	16	6	8	18	16	12	18	9	9	23	12
C1ORF56	52	48	48	60	44	65	71	82	31	35	16	14	58	56	35	42	20	51	45	31
C1ORF61	107	165	399	491	462	589	514	411	565	652	376	153	1191	964	641	1031	431	716	896	524
C1ORF64	14	9	14	20	22	15	15	3	17	12	33	19	26	19	22	31	10	15	24	4
C1ORF68	0	0	0	0	0	0	0	0	0	0	0	0	1	0	0	0	0	0	0	0
C1ORF74	122	97	334	382	332	385	286	297	285	346	188	77	385	376	336	405	212	206	443	207
C1ORF87	0	0	0	0	0	0	0	0	0	0	0	0	1	0	0	1	2	0	0	0
C1ORF94	0	0	0	0	0	0	0	0	0	0	0	0	0	0	0	0	0	0	0	0
C2	664	893	705	845	748	856	669	813	511	732	63	48	69	70	76	92	14	53	87	34
C20ORF141	0	1	1	0	0	0	0	3	0	0	3	0	2	0	1	1	0	0	2	0
C20ORF144	12	22	7	6	7	4	2	1	6	8	16	11	11	12	11	22	5	9	11	7
C20ORF173	0	0	0	0	0	0	0	0	1	0	0	0	1	0	2	1	0	0	1	0
C20ORF194	285	400	310	392	432	405	290	217	306	340	194	127	254	228	215	403	182	117	212	185
C20ORF196	37	28	43	49	37	53	47	33	41	52	73	35	160	113	89	116	81	130	123	46
C20ORF202	0	0	0	1	4	4	0	1	3	2	0	1	9	13	8	6	3	6	7	5
C20ORF24	711	598	1640	1327	788	1526	1124	2083	1100	1306	949	609	4257	2924	1767	2717	1280	2699	2490	1396
C20ORF27	136	156	251	421	243	309	292	289	164	394	301	149	1326	1077	785	826	141	938	1292	379
C20ORF85	0	0	0	0	0	0	0	0	0	0	0	0	0	0	0	0	0	0	0	0
C20ORF96	204	229	220	347	306	370	302	260	272	314	266	160	345	333	281	412	158	283	363	142
C21ORF140	6	7	22	22	15	14	19	6	21	9	8	0	16	0	6	8	0	4	12	6
C21ORF2	64	80	208	441	273	143	115	135	130	207	71	30	597	565	365	309	73	353	575	159
C21ORF33	175	207	519	704	415	470	368	606	260	512	88	16	167	148	150	156	70	117	149	66
C21ORF58	72	76	321	486	332	416	350	215	295	420	178	90	773	715	522	953	274	484	721	306
C21ORF59	578	505	810	911	806	1031	749	977	762	897	426	307	1936	1471	1284	1548	641	1073	1401	641
C21ORF62	0	0	0	2	0	0	0	0	0	0	0	0	0	0	0	0	0	0	0	0
C21ORF91	304	215	595	613	660	1323	822	678	1175	1129	115	155	814	624	323	1139	579	409	349	848
C22ORF15	0	0	0	0	0	0	0	0	0	0	0	0	3	3	2	3	2	0	1	1
C22ORF23	68	50	211	224	163	436	364	235	199	276	117	65	1112	881	720	1208	323	497	925	402
C22ORF29	132	145	456	601	410	420	344	468	378	488	144	110	950	748	563	811	358	639	722	400
C22ORF31	0	0	0	0	0	0	0	0	0	0	0	0	2	0	1	2	0	0	0	0
C22ORF39	259	294	592	719	516	517	354	310	366	472	350	241	598	535	390	752	485	370	523	328
C22ORF42	0	0	0	0	2	0	0	0	0	0	0	0	1	1	0	1	0	0	1	0
C22ORF46	44	47	248	350	250	166	173	159	147	216	246	125	2289	2044	1560	2300	502	1307	2005	757
C2CD2	995	949	1390	1976	2124	1994	1449	1018	1363	1532	1074	635	2245	1834	1348	2113	1220	1047	1652	1078
C2CD2L	58	74	134	114	88	170	129	102	149	162	77	71	260	183	128	242	133	194	140	104
C2CD3	837	904	1154	1188	1073	1061	685	891	896	862	1598	872	1137	960	834	1202	918	759	1113	560
C2CD4A	1	9	5	14	9	8	4	2	5	9	7	1	10	11	10	8	8	8	10	8
C2CD4B	0	0	0	0	0	0	0	0	0	0	0	0	0	0	0	0	0	0	0	0
C2CD4C	0	1	0	0	0	0	1	0	0	0	0	0	0	0	0	3	0	0	0	0
C2CD4D	0	2	3	8	9	4	5	5	2	6	2	2	30	23	16	19	6	35	33	14
C2CD5	858	837	1901	1898	2153	2045	1441	1599	2049	1826	427	449	1579	1393	882	1552	1409	690	898	948
C2ORF15	81	106	76	95	174	146	118	67	97	107	74	113	136	158	134	157	80	62	117	108
C2ORF16	0	0	0	0	1	4	0	0	0	0	2	0	0	0	0	0	0	0	1	0
C2ORF27A	42	38	28	75	64	98	66	39	54	71	15	16	32	35	22	23	10	14	38	18
C2ORF27AP1	0	0	0	0	1	0	0	0	0	0	0	0	0	0	0	0	0	0	0	0
C2ORF27AP2	0	0	0	0	0	0	0	0	0	0	0	0	0	0	0	0	0	0	0	0
C2ORF27AP3	0	0	0	0	2	0	0	0	0	0	0	0	0	0	0	0	0	0	0	0
C2ORF40	0	2	2	1	3	6	3	0	0	6	3	8	1	0	2	2	0	1	1	2
C2ORF42	80	47	353	363	325	243	200	292	187	263	76	48	341	305	217	307	233	258	289	155
C2ORF47	590	628	576	750	768	757	619	708	552	727	580	466	1518	1222	886	1164	598	877	1079	727
C2ORF49	1306	1576	1023	1284	1782	1447	880	920	1126	1053	1554	1499	1379	1248	1087	1354	807	685	1154	782
C2ORF50	10	21	5	19	10	3	12	3	8	15	22	20	18	17	14	18	8	9	20	10
C2ORF54	15	13	5	9	13	1	8	4	17	12	101	37	141	169	143	174	58	90	223	65
C2ORF57	1	0	0	0	0	0	0	0	0	0	0	0	0	0	0	0	0	0	0	0
C2ORF61	19	15	19	29	25	21	26	15	27	16	279	212	195	219	211	322	110	172	290	108
C2ORF66	0	0	1	0	1	0	1	0	2	1	1	0	0	1	1	0	1	1	5	2
C2ORF68	508	493	1158	1262	1086	1693	1057	1223	1251	1312	1195	1142	1505	1358	1111	1724	1291	1165	1435	641
C2ORF69	861	1043	616	803	897	1232	787	569	984	1046	488	789	1535	1193	733	2041	909	619	755	1605
C2ORF69P1	0	0	0	0	0	0	0	0	0	0	0	0	0	0	0	0	0	0	0	0
C2ORF69P2	0	0	0	0	0	0	0	0	0	0	0	0	0	0	0	0	0	0	0	0
C2ORF69P3	0	0	0	0	0	0	0	0	0	0	0	0	0	0	0	1	0	0	0	0
C2ORF69P4	0	0	0	0	0	0	0	0	0	0	0	0	0	0	0	0	0	0	0	0
C2ORF70	0	0	0	0	0	0	0	0	0	0	1	0	0	0	0	0	0	0	0	0
C2ORF71	0	0	1	0	0	2	0	0	0	0	1	3	1	3	7	0	0	2	1	2
C2ORF72	872	646	1136	2328	1717	1866	1511	1106	1359	1959	1522	825	6411	5507	4039	4865	1553	3209	5072	2485
C2ORF73	0	1	0	0	0	0	0	0	0	0	0	0	0	1	0	0	0	0	0	0
C2ORF74	55	44	107	131	157	130	117	100	130	130	101	111	423	431	417	508	142	259	432	140
C2ORF76	153	146	162	146	137	181	126	167	141	114	261	301	343	253	152	244	227	181	184	151
C2ORF78	6	8	1	1	6	7	7	2	4	5	12	23	2	1	1	14	4	5	3	1
C2ORF80	52	87	1	13	10	6	4	3	4	9	90	34	8	5	3	4	4	5	4	6
C2ORF81	20	40	26	43	54	31	38	24	32	36	81	32	67	63	74	67	20	32	84	28
C2ORF82	21	11	13	31	36	45	33	13	23	27	144	69	159	180	141	193	79	96	237	66
C2ORF83	1	8	12	5	10	13	2	2	9	13	2	3	9	5	3	8	3	1	5	4
C2ORF88	2	18	15	17	19	28	16	5	30	31	31	13	41	25	22	39	25	13	23	21
C2ORF91	26	22	23	21	24	30	29	20	32	18	52	12	35	30	31	34	22	20	47	17
C3	364	644	841	427	408	266	193	750	276	285	22	31	17	10	15	17	6	10	21	11
C3AR1	1	1	1	1	4	1	1	0	0	2	2	0	1	0	4	3	0	0	3	0
C3P1	0	0	0	0	0	0	0	0	0	0	0	0	1	1	0	0	0	1	0	0
C3ORF14	209	120	349	222	286	271	186	450	309	279	184	329	466	459	389	440	285	268	420	340
C3ORF18	25	29	37	86	68	92	50	23	33	64	9	15	18	26	20	23	11	19	22	4
C3ORF20	0	1	1	0	0	0	0	0	0	0	2	4	14	28	5	7	14	7	13	13
C3ORF22	0	0	0	0	0	0	0	0	0	0	0	0	0	1	0	0	0	1	0	0
C3ORF30	0	0	0	0	0	0	0	0	0	0	0	0	0	0	0	1	0	1	0	0
C3ORF33	35	39	28	45	33	69	51	37	40	47	23	16	46	25	20	57	19	25	26	43
C3ORF36	0	0	0	0	0	0	0	0	0	0	0	0	0	0	0	0	0	0	0	0
C3ORF38	818	819	992	853	985	1260	778	968	1096	1057	431	351	945	798	564	932	848	527	596	679
C3ORF49	4	3	2	8	8	1	7	5	9	3	9	4	33	16	11	15	4	9	17	22
C3ORF52	1225	1341	539	1252	1158	637	472	376	521	845	338	232	1379	1029	775	879	464	657	843	476
C3ORF58	4238	3976	1224	1917	3777	920	505	547	838	815	1933	2928	1752	2012	2232	837	628	401	2067	932
C3ORF62	121	123	208	305	176	216	158	237	200	191	137	74	445	390	269	326	221	280	345	216
C3ORF67	1	15	9	8	3	0	8	1	2	5	37	37	88	61	52	115	77	68	57	51
C3ORF70	19	14	8	12	10	9	3	2	2	10	6	6	12	15	14	20	1	10	14	6
C3ORF80	0	0	0	0	1	1	2	0	1	1	0	0	0	0	1	1	0	0	0	0
C3ORF84	0	0	0	0	0	0	0	0	0	0	0	1	0	0	0	0	0	0	0	0
C4A	15	6	34	47	41	53	39	14	38	30	16	2	21	12	17	11	10	5	28	5
C4B	6	35	15	34	9	15	32	14	5	28	1	10	26	30	7	25	4	27	6	3
C4BPA	2	7	0	5	2	3	1	0	2	3	1	2	9	4	1	6	1	3	7	5
C4BPAP1	1	5	0	1	7	1	0	0	0	1	5	6	2	5	4	2	0	0	1	0
C4BPAP2	0	0	0	0	0	1	0	0	0	0	0	0	0	0	0	0	0	0	0	0
C4BPB	59	87	38	91	84	70	48	32	52	60	93	38	107	106	64	96	44	51	98	47
C4B_2	0	0	0	0	0	0	0	1	0	0	0	0	0	0	0	0	4	0	0	0
C4ORF17	5	3	4	11	8	10	4	4	5	2	12	5	16	22	9	23	10	8	9	7
C4ORF19	18	14	36	55	56	27	23	45	59	43	55	35	201	148	90	87	79	105	113	77
C4ORF22	12	12	4	4	9	8	4	9	2	5	15	2	7	8	6	6	5	4	9	4
C4ORF26	5	10	14	4	4	5	4	8	9	5	16	11	24	13	14	20	26	19	16	19
C4ORF3	5847	5961	762	1800	3664	2189	1278	840	1232	1279	1277	2141	1174	1373	1963	1116	255	383	2091	387
C4ORF32	873	956	1383	1430	1733	1530	996	908	1699	1412	1216	1211	2042	1857	1433	2322	2142	1165	1566	1372
C4ORF33	672	765	836	821	1104	1037	718	824	900	856	214	326	246	213	156	235	222	155	159	127
C4ORF36	86	131	127	169	179	136	77	89	98	109	104	63	120	97	116	134	175	83	116	69
C4ORF45	0	0	0	4	1	0	2	0	0	1	4	1	2	2	3	4	0	4	1	4
C4ORF46	716	739	1037	882	983	1491	841	1184	1300	1247	742	715	1090	883	640	1143	1253	697	621	959
C4ORF47	389	459	42	214	790	87	66	8	39	37	286	323	47	89	228	23	10	10	238	10
C4ORF48	26	27	13	73	40	33	28	35	15	41	102	40	341	299	223	282	17	247	507	88
C4ORF50	0	0	0	0	0	0	1	0	0	0	0	0	0	0	0	1	0	0	0	0
C4ORF51	0	0	0	0	0	0	0	0	0	0	0	0	0	0	0	0	0	1	0	0
C5	10	18	20	19	24	9	7	6	15	11	23	26	58	51	29	61	49	25	36	23
C5AR1	14	36	24	22	20	17	20	28	28	18	25	2	32	17	7	17	16	12	18	5
C5AR2	53	76	29	40	50	31	31	35	33	35	52	34	70	82	56	105	25	49	57	28
C5ORF15	5840	5955	3834	4227	6222	5498	3822	4104	4300	4499	2395	2897	1900	1886	1692	2148	1774	1054	1888	1612
C5ORF22	1215	929	2837	2070	1945	3215	2148	2529	2805	2924	851	1124	3094	2189	1110	2317	2458	1641	1122	1825
C5ORF24	680	705	1154	1155	1477	2084	1288	1020	1695	1844	280	463	1180	1078	597	1282	757	393	540	1181
C5ORF30	313	292	364	390	448	577	456	465	355	515	218	271	540	525	391	486	311	284	459	423
C5ORF34	649	668	451	571	658	791	497	395	519	593	306	366	599	580	385	700	460	266	374	415
C5ORF38	984	1550	517	1222	1146	1090	847	550	779	958	1300	819	1507	1350	1323	1899	596	1174	1708	598
C5ORF42	571	555	911	1002	1139	963	739	456	996	1056	370	300	572	549	370	777	677	269	382	440
C5ORF45	1031	1214	762	1505	1487	1381	1078	702	1177	1139	1803	1019	1542	1454	1312	1674	964	901	1740	734
C5ORF46	0	0	0	0	0	1	0	0	0	0	0	0	0	1	0	0	0	0	0	0
C5ORF47	1	0	1	0	1	0	3	2	2	1	0	1	2	0	0	1	0	0	0	2
C5ORF49	0	3	1	16	8	1	2	4	2	0	2	2	0	2	2	4	1	1	4	0
C5ORF51	3623	3298	4999	4545	6168	5519	3304	3344	5707	5028	2058	3147	3556	2851	1903	2981	3760	1526	1907	2390
C5ORF52	0	0	0	0	0	0	0	0	0	0	0	0	0	0	0	0	0	0	0	0
C5ORF56	77	83	114	149	129	132	117	125	126	136	70	57	121	94	95	92	69	95	77	76
C5ORF58	21	11	34	24	34	42	24	30	39	23	0	0	0	0	0	0	0	0	0	0
C5ORF63	10	8	19	29	20	22	19	24	27	16	24	20	39	39	25	26	31	43	34	6
C5ORF67	0	0	0	0	0	0	0	0	0	0	0	0	1	0	0	0	0	1	0	0
C6	0	0	0	0	0	0	0	0	0	0	0	0	0	0	0	0	0	0	0	1
C6ORF1	12	10	29	73	28	31	33	22	29	37	95	66	282	251	219	234	45	245	337	78
C6ORF10	0	0	0	0	0	0	0	0	0	0	0	0	0	0	0	0	0	0	0	0
C6ORF106	1417	1998	1540	2028	1987	1887	1571	1216	1216	1819	3042	1882	4827	3829	3657	5611	1799	2510	4480	1940
C6ORF118	0	0	0	0	0	0	0	0	0	0	0	0	0	0	0	0	0	0	0	0
C6ORF120	404	400	739	824	957	1084	612	775	938	1008	704	730	1248	1176	1065	1444	695	691	1078	973
C6ORF132	65	111	128	141	116	123	116	121	112	131	127	46	684	522	435	436	223	466	573	209
C6ORF136	323	245	424	495	281	561	367	448	419	462	380	334	873	648	470	679	364	756	659	344
C6ORF141	148	216	320	267	325	294	189	250	219	248	318	178	740	614	372	652	524	367	469	362
C6ORF15	0	0	0	0	0	0	0	0	0	0	0	0	0	0	0	0	0	0	0	0
C6ORF163	24	13	46	70	80	42	38	29	71	64	13	7	12	30	16	38	16	7	31	17
C6ORF201	2	0	0	0	1	0	0	0	0	0	0	0	0	1	0	0	0	0	0	0
C6ORF203	80	81	169	248	190	253	200	240	208	258	94	102	420	314	267	394	201	218	271	152
C6ORF222	2	0	0	1	3	0	0	0	2	2	0	0	0	0	0	3	0	0	2	0
C6ORF223	3	2	0	0	1	0	1	0	0	0	5	8	2	7	6	11	4	3	18	6
C6ORF226	21	11	11	37	19	31	22	19	29	26	52	29	64	65	56	72	10	72	94	32
C6ORF229	0	1	0	0	0	0	0	0	0	1	4	0	2	1	2	0	1	1	0	2
C6ORF25	48	54	22	27	59	51	34	18	14	18	265	122	120	133	166	120	92	72	175	54
C6ORF47	35	35	122	183	102	96	104	136	112	163	67	37	374	308	255	349	74	271	334	155
C6ORF48	1029	1264	858	1446	1059	1630	1291	1202	864	1364	812	542	1798	1315	1305	1944	585	1150	1580	875
C6ORF52	9	9	32	13	13	10	11	11	20	17	70	55	112	96	82	81	70	93	103	48
C6ORF58	0	1	5	3	6	0	0	4	1	3	7	6	7	14	7	8	10	4	17	9
C6ORF62	2683	3218	6762	7280	7167	9459	6881	5782	7418	8373	1544	1103	11738	9983	7786	10379	5171	5216	7679	6606
C6ORF89	1019	1043	2029	1994	1847	1890	1504	1828	1702	1856	1383	1049	2739	2147	1658	2792	1483	1589	2060	1198
C7	2	6	2	5	3	2	0	2	0	0	4	0	3	2	4	4	1	3	4	7
C7ORF25	5	6	10	33	24	45	27	32	32	41	4	0	65	40	18	64	26	19	32	38
C7ORF26	117	105	462	495	259	483	321	449	424	422	81	51	808	543	274	675	258	587	422	302
C7ORF31	98	85	275	222	244	281	209	273	263	310	55	66	195	166	119	284	222	137	149	117
C7ORF33	9	4	50	31	16	29	15	61	39	49	6	9	81	72	58	42	20	93	54	37
C7ORF34	0	0	0	0	0	0	0	0	0	1	0	0	1	0	0	0	0	0	0	0
C7ORF43	28	28	236	215	98	244	188	225	166	236	58	29	562	453	288	551	182	476	392	224
C7ORF49	200	153	761	809	604	683	528	683	541	739	297	203	1496	1130	778	1067	457	822	1133	512
C7ORF50	274	318	303	815	513	310	310	268	303	529	329	139	701	550	492	501	87	469	771	195
C7ORF55	35	45	20	48	32	51	28	31	21	27	46	19	88	56	53	71	8	36	89	36
C7ORF55-LUC7L2	470	685	846	1100	798	595	437	510	635	670	827	322	1187	906	733	1001	309	917	738	80
C7ORF57	1	4	0	3	6	3	0	0	6	1	0	0	2	3	0	6	1	2	1	1
C7ORF61	0	2	0	1	0	3	3	0	1	2	6	6	5	6	10	10	0	1	16	0
C7ORF62	0	0	0	0	0	0	0	0	0	0	0	0	0	1	0	0	0	2	0	0
C7ORF72	0	0	0	0	0	0	0	0	0	0	0	0	0	0	0	0	0	0	0	0
C7ORF73	2301	2300	3395	2404	2479	3310	2171	3856	2759	2532	1894	2247	1409	1328	1032	1448	2050	1090	1403	980
C7ORF77	0	0	0	1	0	0	0	0	0	0	0	1	0	1	0	0	0	0	1	1
C8A	0	0	0	0	0	0	0	0	0	0	0	0	0	0	0	0	0	0	0	0
C8B	0	0	0	0	0	0	0	0	0	0	0	0	0	0	0	0	0	0	0	0
C8G	8	21	4	26	13	5	3	7	4	9	28	7	46	46	43	22	8	29	52	13
C8ORF22	0	0	0	0	0	0	0	0	0	0	0	1	0	0	0	1	0	0	0	0
C8ORF33	597	677	631	974	677	1095	798	798	675	1056	668	419	2219	1685	1124	1417	600	1650	1530	894
C8ORF34	6	14	13	14	17	12	6	6	6	6	18	11	23	17	15	29	6	12	14	14
C8ORF37	142	134	137	147	180	199	125	99	142	172	45	79	87	48	45	90	62	38	51	72
C8ORF4	0	0	0	0	0	0	0	0	0	0	6	0	5	6	3	30	10	4	2	5
C8ORF44	58	64	62	93	164	204	108	53	119	98	100	90	108	121	140	160	113	65	161	46
C8ORF44-SGK3	0	0	0	0	0	0	0	0	0	0	0	0	0	0	0	6	0	0	0	0
C8ORF46	0	1	0	1	4	1	0	0	1	1	2	1	11	5	4	8	2	0	9	0
C8ORF48	0	0	0	0	0	0	0	0	0	0	0	0	0	0	0	0	0	0	0	0
C8ORF58	329	447	251	544	516	296	271	201	219	303	689	276	512	474	582	326	105	214	857	126
C8ORF59	2142	2259	1607	1601	2204	2484	1735	2053	1334	1591	698	779	735	672	517	568	531	542	753	295
C8ORF59P1	0	0	0	0	0	0	0	0	0	0	0	0	2	0	0	0	0	0	0	0
C8ORF59P2	0	0	0	0	0	0	0	0	0	0	0	1	0	1	0	0	0	0	0	0
C8ORF74	8	0	2	1	2	5	4	0	1	3	6	0	11	6	5	12	5	6	9	3
C8ORF76	158	222	428	438	392	406	329	472	311	415	458	370	1610	1246	1007	1310	703	923	1122	665
C8ORF82	76	78	94	201	119	116	104	103	116	143	325	164	727	606	598	714	160	638	978	290
C8ORF86	0	8	5	2	7	3	10	1	3	5	22	4	19	13	12	15	7	15	16	11
C8ORF88	4	15	4	3	3	10	11	1	0	8	0	0	0	0	2	0	0	0	1	0
C8ORF89	0	0	0	0	0	0	0	1	0	0	0	0	0	0	0	0	0	0	0	0
C9	4	6	4	6	5	9	7	9	5	4	3	0	2	2	2	2	6	6	4	2
C9ORF114	238	237	646	943	567	586	515	726	549	788	242	108	1555	1241	953	1331	401	1217	1299	500
C9ORF116	4	10	8	13	12	9	8	6	9	10	23	20	36	32	26	19	8	36	29	17
C9ORF129	2	0	0	2	0	0	0	0	0	0	0	0	0	0	0	0	0	2	0	0
C9ORF131	7	1	21	17	13	12	10	12	8	18	1	4	7	4	2	21	9	20	3	2
C9ORF135	0	0	3	0	0	1	0	0	0	0	0	0	0	0	0	0	0	0	0	0
C9ORF142	363	423	314	824	381	407	405	442	270	593	624	252	2970	2177	1546	1740	203	2063	2670	698
C9ORF152	8	5	3	6	10	5	9	4	8	10	5	2	0	0	7	3	0	0	0	0
C9ORF153	4	3	1	5	4	2	2	0	1	5	2	4	16	7	4	4	8	4	6	3
C9ORF16	55	89	111	186	113	126	118	138	109	158	207	74	1008	803	630	920	83	856	1296	319
C9ORF172	14	26	28	86	43	16	19	21	21	26	37	10	141	111	82	56	15	65	170	32
C9ORF24	4	4	1	12	1	4	3	4	4	2	13	10	9	5	9	9	5	5	15	3
C9ORF3	123	141	218	301	242	260	192	190	191	260	297	147	711	636	577	712	287	338	759	309
C9ORF40	863	701	800	963	914	1373	978	1177	721	1001	365	300	1210	948	819	1361	471	633	1017	605
C9ORF43	7	6	11	11	10	8	6	4	6	12	13	18	23	26	20	18	10	23	30	8
C9ORF47	0	0	0	0	0	0	0	0	0	0	1	0	0	0	0	0	0	0	0	0
C9ORF50	0	0	0	0	0	0	0	0	0	0	0	0	3	1	0	0	0	0	5	1
C9ORF57	0	0	0	0	0	0	0	0	0	0	0	0	0	0	0	1	0	0	0	0
C9ORF64	709	715	781	976	1182	1132	707	669	758	920	584	575	2090	1632	1339	1794	843	1092	1422	929
C9ORF66	16	26	14	23	23	22	13	31	19	21	30	22	38	32	30	77	21	36	38	25
C9ORF69	136	128	522	691	440	361	336	525	371	597	224	67	2236	1641	1299	1778	331	1461	1914	850
C9ORF72	348	302	314	370	518	893	558	307	507	637	190	243	341	280	184	413	281	160	191	304
C9ORF78	876	726	1260	1472	1199	1439	976	1387	1104	1200	725	492	2336	1757	1267	1710	920	1512	1507	847
C9ORF84	31	32	16	20	41	45	26	17	15	16	8	4	6	9	6	4	1	2	12	6
C9ORF85	328	297	360	414	440	495	409	301	289	404	222	222	391	330	305	465	257	217	352	264
C9ORF91	62	55	139	128	108	109	95	125	81	93	106	64	135	120	83	96	64	72	117	61
C9ORF92	0	0	0	0	0	0	0	0	0	0	1	0	0	0	1	0	0	0	0	0
CA1	1	0	2	1	1	2	1	0	4	2	0	2	3	3	1	6	2	2	0	0
CA10	0	0	0	0	0	0	0	0	0	0	2	0	0	0	1	2	0	1	0	1
CA11	36	37	21	36	42	64	47	27	14	36	198	153	114	88	101	115	46	113	171	49
CA12	4084	4462	3195	5288	6507	3316	2367	2312	2419	3446	8023	5205	11585	10167	8834	9302	4557	6025	11149	4662
CA13	17	29	35	64	98	39	29	24	27	48	20	16	19	25	26	28	20	18	36	27
CA14	118	143	48	94	103	168	112	49	70	74	53	48	70	56	49	76	16	47	59	21
CA15P1	0	0	2	5	2	0	0	0	1	0	2	0	0	2	0	0	0	0	2	1
CA15P2	0	0	0	0	0	0	0	0	0	0	1	0	0	0	0	0	0	0	0	0
CA2	1409	1008	2029	2202	1548	1889	1649	1934	1427	2171	1267	836	2641	2077	1600	2357	1162	1445	1855	1077
CA3	0	0	0	4	3	1	1	3	2	1	0	0	2	0	0	3	1	2	2	0
CA4	0	0	0	0	0	0	0	0	0	0	0	0	0	1	0	0	0	0	0	0
CA5A	37	78	35	54	56	50	49	28	32	54	102	40	89	71	78	94	59	49	70	53
CA5AP1	0	0	0	0	0	0	0	0	0	0	0	0	0	0	0	0	0	0	0	0
CA5B	111	175	146	171	164	278	210	119	183	202	101	68	143	150	89	192	158	83	155	109
CA5BP1	27	39	78	109	51	44	27	51	60	71	74	37	337	300	168	169	73	272	273	106
CA6	22	38	12	21	12	19	15	6	6	9	33	28	28	13	13	23	8	15	17	24
CA7	0	0	0	0	0	0	0	0	0	0	0	0	0	0	0	0	0	0	0	0
CA8	0	0	0	0	0	0	1	0	0	0	0	1	1	0	1	1	0	0	0	0
CA9	2	7	0	0	2	0	0	0	0	0	3	2	0	0	0	0	0	0	0	0
CAAP1	400	341	422	493	751	797	589	410	610	606	489	720	1110	1008	925	1421	591	531	955	946
CAB39	3030	2678	3270	3103	3197	4920	3321	3001	3658	3983	1082	1381	3385	2557	1440	2596	2091	1563	1547	2015
CAB39L	2559	1952	1952	2252	3237	3155	2317	1806	2240	2181	6101	5485	5615	4873	3921	5647	4955	3113	4526	2667
CAB39P1	2	1	2	4	1	2	2	0	3	7	1	0	2	3	1	2	0	2	1	2
CABIN1	1138	1441	1777	2857	2372	1701	1385	1541	1431	2053	1730	655	1779	1602	1455	1657	535	1078	2128	618
CABLES1	101	41	261	323	179	267	180	209	201	240	45	35	291	223	157	190	103	156	186	84
CABLES2	97	94	299	315	240	273	191	280	212	292	79	54	223	194	146	176	186	150	174	135
CABP1	7	19	9	13	21	10	11	5	4	12	10	8	10	14	18	27	11	15	14	8
CABP2	0	0	0	0	0	0	0	0	0	0	0	0	0	0	0	0	0	0	0	0
CABP4	8	14	8	5	13	10	17	5	10	10	15	12	12	10	9	17	1	5	13	10
CABP5	0	0	0	0	0	0	0	0	0	0	0	0	0	0	0	0	0	0	0	0
CABP7	6	2	5	5	6	2	1	0	4	3	5	4	9	7	11	6	2	2	6	3
CABS1	0	0	0	0	0	0	0	0	0	0	0	0	0	0	0	0	0	0	0	0
CABYR	230	224	363	364	395	446	334	379	388	348	9	11	26	18	15	22	8	11	27	15
CABYRP1	0	0	0	1	0	0	0	0	0	0	0	0	0	0	0	0	0	0	0	0
CACFD1	58	66	98	172	128	132	128	78	70	168	16	8	122	76	68	146	10	74	96	30
CACHD1	0	1	0	0	0	0	0	0	0	0	0	0	0	0	0	0	0	0	0	0
CACNA1A	129	158	104	160	150	157	105	72	154	134	209	131	211	163	124	209	90	124	153	130
CACNA1B	1	0	0	2	0	1	0	2	0	1	9	0	9	6	4	14	2	0	4	6
CACNA1C	9	10	17	38	31	34	19	10	11	19	51	21	91	109	72	106	50	33	86	64
CACNA1D	71	44	136	93	79	49	48	70	80	57	96	45	245	192	157	241	237	135	188	153
CACNA1E	3	13	3	12	11	9	7	0	0	4	7	5	10	10	4	12	5	6	7	4
CACNA1F	20	43	14	25	35	57	49	7	19	25	17	21	17	12	22	29	11	7	20	11
CACNA1G	16	17	1	2	14	3	1	1	2	7	23	7	15	13	10	11	2	4	7	3
CACNA1H	108	187	228	292	385	280	243	124	169	220	13	9	16	8	20	45	7	13	29	4
CACNA1I	17	17	48	148	122	12	10	15	56	57	104	24	247	215	178	148	40	123	263	81
CACNA1S	155	200	277	445	339	156	140	177	225	230	8	5	4	3	11	5	0	3	7	0
CACNA2D1	1	5	1	7	9	2	4	0	4	5	0	0	0	0	0	0	0	0	0	0
CACNA2D2	15	17	11	23	20	31	30	7	18	30	13	4	5	6	8	14	3	5	11	14
CACNA2D3	2	6	5	16	12	10	9	2	6	0	65	47	115	87	41	85	47	62	64	29
CACNA2D4	0	1	0	0	3	1	1	0	0	0	1	0	0	2	0	4	1	1	0	0
CACNB1	7	13	17	15	16	23	22	11	15	7	3	2	2	6	4	5	8	8	9	1
CACNB2	9	11	36	51	62	71	44	31	57	66	40	19	149	153	107	219	188	89	115	122
CACNB3	158	189	200	319	289	293	279	184	168	284	91	74	172	159	161	164	41	102	259	58
CACNB4	14	40	24	49	49	36	24	9	43	30	36	19	44	41	38	57	28	32	49	35
CACNG1	0	0	0	0	0	2	0	1	0	0	0	0	1	0	0	1	0	0	0	0
CACNG2	11	6	2	9	1	6	6	0	5	8	2	4	2	3	0	11	3	1	7	2
CACNG3	0	2	1	0	3	0	1	0	0	0	1	1	1	1	1	2	6	0	0	1
CACNG4	124	172	149	170	202	169	156	121	90	119	1	0	2	1	1	0	0	4	3	0
CACNG5	0	0	0	0	0	0	0	0	0	0	0	0	0	0	0	0	0	0	0	0
CACNG6	44	17	84	105	48	131	87	93	86	110	0	0	0	0	0	0	0	0	1	0
CACNG7	15	10	6	18	15	19	7	9	12	8	1	2	1	1	0	1	0	1	2	1
CACNG8	11	34	25	39	39	34	21	10	19	27	16	2	41	48	34	46	7	20	43	30
CACTIN	114	122	324	405	273	315	322	296	305	368	182	113	887	650	495	779	253	662	709	313
CACUL1	3572	4190	2139	2345	3632	3641	2497	1796	2624	2608	1405	1413	1893	1591	1166	1801	1357	851	1326	1264
CACYBP	2746	2365	4193	4047	3809	4962	3636	4620	3763	4083	2451	2807	8426	6674	5649	6403	3424	4457	5776	3121
CACYBPP1	0	0	0	0	0	1	2	0	4	0	0	0	0	0	0	1	0	0	0	0
CACYBPP2	1	0	0	1	4	1	0	0	0	1	0	1	8	3	6	5	1	8	0	0
CACYBPP3	0	0	0	2	0	0	0	0	0	0	0	0	1	1	0	0	0	0	1	1
CAD	566	422	1317	1518	1216	1173	990	899	912	1191	1270	575	5251	3955	2387	4369	1858	3375	3346	1824
CADM1	294	343	279	119	310	273	147	261	307	104	1480	1439	1026	761	865	1587	1273	666	935	997
CADM2	1	6	2	2	3	3	0	1	0	1	1	2	2	1	0	0	2	3	1	1
CADM3	0	2	0	1	1	1	0	0	1	1	0	0	0	0	0	3	0	0	0	0
CADM4	10	10	20	21	15	35	36	31	10	21	5	2	26	12	18	28	8	26	28	7
CADPS	7	7	20	21	29	20	12	6	14	22	5	3	6	14	0	14	6	1	2	9
CADPS2	24	24	38	32	34	41	32	47	26	17	2	1	5	1	1	3	3	0	1	1
CAGE1	1	9	1	6	10	12	5	3	3	4	1	2	5	2	8	7	1	1	2	1
CALB1	45	55	42	57	72	45	30	29	33	45	138	54	86	71	52	103	100	46	70	41
CALB2	228	398	68	212	280	250	232	96	134	238	0	0	4	4	2	0	0	2	4	0
CALCA	0	0	0	0	0	0	0	0	2	0	0	0	0	0	0	0	0	0	0	0
CALCB	3	3	1	1	10	1	6	1	3	2	3	0	1	2	0	0	0	1	0	0
CALCOCO1	1132	1748	796	1448	1618	1565	1141	732	970	1243	2508	1640	1512	1449	1682	2253	994	828	2179	653
CALCOCO2	3980	5160	3305	3686	4282	4494	3388	3301	2951	3402	1703	1750	1453	1248	1175	1341	845	842	1380	591
CALCP	0	0	0	0	0	0	0	0	0	0	0	0	0	0	0	0	0	0	0	0
CALCR	0	1	0	0	0	0	0	0	0	0	0	0	0	0	0	0	0	0	0	0
CALCRL	1	4	2	0	3	0	1	0	1	3	4	4	4	6	6	10	6	4	5	4
CALD1	11413	13126	8244	9041	14202	11636	7544	6803	8457	8782	3803	5178	5439	5331	5132	4161	2583	2486	5853	2980
CALHM1	7	6	11	12	8	16	12	5	9	8	1	5	11	10	7	6	6	5	5	3
CALHM2	262	275	529	685	502	753	604	515	516	744	79	22	410	297	211	295	110	280	292	125
CALHM3	20	50	17	20	27	20	18	14	22	21	19	8	11	16	19	12	11	8	39	3
CALM1	16276	20122	13762	11307	12287	11734	8779	14294	9139	10513	28560	26371	35583	30331	25120	33057	22357	18000	27944	16120
CALM1P1	0	0	0	0	0	0	0	0	0	0	0	0	0	0	0	0	0	0	0	0
CALM1P2	0	0	3	0	0	0	0	0	0	0	0	0	0	0	1	0	0	0	0	0
CALM2	8060	6872	11224	8992	9053	12258	8802	12842	9859	10724	4736	5373	13304	10836	8267	11131	7144	7037	9266	5746
CALM2P1	0	0	0	0	0	0	0	0	0	0	0	0	0	0	0	0	0	0	0	0
CALM2P2	68	108	83	57	95	77	61	46	85	77	25	18	13	14	3	23	39	11	9	16
CALM2P3	0	0	0	0	1	0	0	0	0	0	1	1	1	0	1	1	0	0	0	0
CALM2P4	0	0	0	0	0	0	0	0	0	0	0	0	0	0	0	0	0	0	0	1
CALM3	4781	5990	6996	7905	6337	6304	4865	7678	5357	6871	11928	8889	14051	11371	12139	14319	5897	10545	15555	5117
CALML3	66	70	81	157	226	92	90	22	90	107	42	25	31	54	25	55	13	15	40	17
CALML4	64	24	96	127	85	178	139	130	127	109	82	59	262	239	203	306	201	217	250	115
CALML5	0	0	0	1	1	0	0	5	0	1	3	1	3	7	1	9	3	2	3	2
CALML6	0	0	1	4	4	0	2	0	2	2	7	0	16	18	19	10	4	10	16	4
CALN1	4	5	0	2	2	3	1	0	6	1	6	4	6	5	3	3	5	6	4	3
CALR	33515	51331	41054	44261	33341	39722	29220	41656	28056	33844	20826	16339	43225	32683	29731	26796	10132	30378	36182	12342
CALR3	1	2	11	4	7	9	5	3	12	1	4	6	7	7	5	5	12	12	6	5
CALR4P	0	0	5	1	0	3	3	10	0	3	13	5	7	17	16	7	7	4	11	1
CALU	18302	22346	17449	16410	19401	25380	17364	16259	15386	17340	7036	7235	12809	9857	6692	10511	6896	6734	6978	6554
CALY	4	4	6	4	5	4	6	1	9	5	2	1	4	9	8	10	0	2	7	5
CAMK1	45	65	57	74	36	36	40	52	35	46	183	128	332	252	238	311	130	212	420	113
CAMK1D	23	36	14	25	35	24	23	11	13	16	12	3	20	14	16	19	7	7	15	13
CAMK1G	0	0	0	2	0	1	0	0	0	0	2	2	1	2	1	3	2	0	1	5
CAMK2A	4	4	4	9	4	8	5	2	4	2	10	4	7	7	2	7	1	8	5	7
CAMK2B	33	37	30	62	55	42	40	31	32	28	24	20	21	12	12	26	18	14	17	23
CAMK2D	2507	3074	1404	1540	2622	3376	2223	1186	1691	1938	711	890	678	565	493	1039	751	286	531	559
CAMK2G	719	661	1712	1874	1241	2099	1501	1538	1699	1922	841	590	2329	1836	1331	2661	1354	1661	1701	904
CAMK2N1	234	222	174	231	187	674	446	144	179	335	5	4	4	4	1	6	4	1	0	0
CAMK2N2	10	6	40	44	9	27	38	43	19	35	33	16	62	76	54	89	43	61	101	41
CAMK4	18	21	8	16	18	7	2	10	18	19	20	24	62	52	35	41	18	45	29	45
CAMKK1	14	17	9	27	43	36	31	8	14	23	12	8	7	10	10	11	0	9	17	7
CAMKK2	172	203	652	736	471	723	579	567	623	721	336	220	1473	1089	826	1463	736	910	1034	650
CAMKMT	684	526	529	586	597	878	581	651	626	678	287	288	458	427	310	363	409	286	383	204
CAMKV	0	1	0	0	0	0	0	0	0	0	0	0	0	0	1	0	0	1	0	0
CAMLG	802	876	535	786	959	1259	855	523	561	739	810	910	1184	1017	977	1390	498	673	1129	573
CAMP	0	0	0	0	0	0	0	0	0	0	1	0	2	1	1	0	0	0	0	0
CAMSAP1	593	813	1190	1400	1017	1103	896	969	1145	1248	427	254	1402	1044	705	1303	751	753	822	681
CAMSAP2	2521	3287	3526	3898	4522	5098	3518	2549	5364	4923	1960	1943	4574	3639	2106	4735	3131	1769	2074	3042
CAMSAP3	60	88	73	175	133	170	112	56	57	133	131	84	204	203	205	363	101	100	314	84
CAMTA1	537	576	720	517	528	1033	687	867	559	583	693	766	813	659	598	937	621	519	683	332
CAMTA2	379	515	588	971	732	850	691	483	584	740	451	228	897	787	500	862	304	674	781	339
CAND1	7454	8108	6690	7864	9740	8924	6912	5272	7166	8287	12672	13107	26057	20962	14019	23283	18430	10757	14967	15986
CAND2	5	8	6	12	1	14	4	3	12	17	9	6	45	30	28	17	5	14	32	10
CANT1	255	325	887	1213	979	972	740	839	654	1010	874	423	4071	3239	2888	3677	1194	2633	3460	1462
CANX	55684	71247	55586	60151	65578	54282	37834	46408	49195	52626	56234	66621	90374	72554	58047	63847	42206	39094	56166	44834
CAP1	10887	11368	17594	15925	15491	15088	11432	16804	13584	15461	6465	4837	12222	9477	7434	9069	6500	6977	8766	4615
CAP1P2	0	0	0	1	0	2	1	0	0	0	0	0	0	2	0	2	0	1	0	0
CAP2	164	169	143	144	209	158	94	104	118	108	468	586	630	602	493	651	463	250	504	403
CAP2P1	7	8	2	5	3	2	1	5	0	3	3	9	0	2	0	0	0	2	3	2
CAPG	470	703	511	679	523	738	642	608	353	583	1763	909	2681	2372	2733	3651	703	1630	4077	916
CAPN1	2576	2879	3774	5321	4022	4022	3175	4020	2733	4314	5442	2798	10740	8938	7838	9718	3099	7786	12126	3754
CAPN10	74	111	130	243	150	254	187	145	135	203	152	42	399	335	236	437	101	247	398	163
CAPN11	6	7	10	11	5	5	6	3	10	14	11	2	11	8	5	7	0	11	8	3
CAPN12	106	233	46	149	107	91	74	35	66	93	200	140	113	107	119	183	25	75	203	40
CAPN13	4	3	5	7	6	6	2	14	4	2	2	0	4	1	0	0	0	1	1	0
CAPN14	11	18	4	29	38	42	35	3	11	21	123	93	147	142	116	166	45	71	168	51
CAPN15	129	135	515	854	423	528	441	454	395	595	176	84	2197	1759	1024	1696	429	1549	1690	934
CAPN2	5272	5913	6091	5909	6032	7371	4953	5918	4601	5198	1248	926	2016	1805	1434	2016	1465	882	1609	1082
CAPN3	22	20	11	31	30	33	22	9	36	38	20	15	54	43	45	44	20	38	70	20
CAPN5	117	141	106	68	88	97	82	94	44	41	147	120	39	46	69	138	57	28	84	29
CAPN6	157	297	137	176	246	366	240	101	162	218	13245	11849	13493	11739	10362	12888	6674	7467	12671	5412
CAPN7	3588	3644	1625	2065	2751	2494	1635	1189	1797	1819	1496	1612	2934	2409	1433	2614	2160	1171	1413	1828
CAPN8	5	7	3	2	6	1	2	6	6	3	11	11	8	5	6	11	6	2	8	7
CAPN9	3	2	0	0	5	1	0	1	1	3	2	0	11	7	6	7	2	3	8	1
CAPNS1	1660	2251	2656	2700	2074	2534	1697	3386	1825	2413	4975	3525	6176	4812	3611	4173	2911	5703	6279	2136
CAPNS1P1	0	0	0	0	0	0	0	0	0	0	0	0	1	0	0	1	0	0	0	0
CAPNS2	0	1	1	4	1	0	0	0	0	0	0	2	4	2	2	2	0	2	1	0
CAPRIN1	10726	11015	16133	15512	14820	17310	11816	12785	16102	15876	6168	6721	12117	9084	5527	9214	9253	6300	6192	5982
CAPRIN2	180	233	438	471	505	690	516	303	584	598	380	344	579	509	384	984	718	377	444	394
CAPS	56	102	61	125	115	112	100	55	78	107	166	88	357	303	266	493	84	213	413	161
CAPS2	25	54	40	54	61	61	41	38	38	55	97	48	182	173	113	233	92	93	122	99
CAPSL	0	0	0	0	0	0	0	0	0	0	0	0	0	0	0	1	0	0	0	0
CAPZA1	11950	11560	12734	12063	14607	14972	9776	11439	11748	11951	6191	8258	10577	8866	6130	7855	8527	5281	6891	5884
CAPZA2	2305	2248	1455	1827	2146	2612	1801	1515	1734	1972	1780	2677	3087	2704	2209	3028	1475	1320	2218	2151
CAPZA3	0	0	0	0	0	1	0	0	0	0	8	5	5	7	13	15	4	5	11	0
CAPZB	4779	5346	7080	6838	5863	6278	4525	7900	5369	5582	6514	5120	7797	6199	5201	6076	4808	5728	7217	2420
CARD10	44	29	146	239	103	167	161	167	115	246	8	1	115	90	93	92	26	82	117	66
CARD11	311	493	430	618	632	373	310	294	381	473	2	0	2	3	0	0	1	0	1	0
CARD14	43	106	31	49	73	75	52	22	24	45	175	93	203	141	127	286	50	107	181	66
CARD16	3	1	3	4	2	0	3	1	1	4	8	6	12	15	8	9	5	4	5	1
CARD17	3	0	8	10	8	5	12	1	13	9	6	4	10	11	9	18	19	11	11	4
CARD18	18	10	14	28	25	31	19	15	18	23	18	12	58	41	39	36	34	25	49	15
CARD19	65	94	128	152	89	160	130	168	117	195	48	35	128	78	69	200	61	108	120	70
CARD6	4	4	7	15	15	18	16	9	8	8	10	3	17	19	11	34	16	15	22	5
CARD8	550	526	557	834	1041	1002	636	388	618	682	510	493	1016	839	639	1054	589	458	686	513
CARD9	23	17	61	85	39	40	40	43	42	87	18	12	126	114	83	90	19	94	134	56
CARF	185	169	650	576	663	650	407	494	719	742	215	242	647	622	391	709	457	277	378	572
CARHSP1	1449	1893	1200	1752	1580	1609	1443	1412	1058	1502	3778	2128	4218	3777	3887	5397	1963	2977	5732	1620
CARM1	2598	3082	2989	4407	3382	3523	2714	2495	2502	3465	2986	1703	6594	4989	3635	5218	1982	4724	5139	2248
CARM1P1	0	1	2	2	1	1	1	4	2	1	0	0	0	3	0	4	0	0	0	1
CARMIL2	50	68	61	154	129	102	88	56	56	105	128	31	237	270	270	321	81	208	430	114
CARMIL3	0	0	1	0	1	0	1	2	0	1	1	0	2	0	0	1	0	0	2	3
CARNMT1	1519	1332	1378	1488	1821	2111	1388	1125	1515	1688	455	593	1265	1187	889	1354	813	494	833	1186
CARNS1	1	0	5	0	2	0	0	5	3	1	1	0	4	3	1	1	5	0	2	1
CARS	625	749	1008	1615	1226	1225	1016	962	1030	1225	526	305	1404	1057	937	1119	529	888	1158	480
CARS2	1169	1437	1171	1439	1592	1056	787	1127	878	928	556	371	1339	1109	804	977	563	886	1026	432
CARSP1	0	0	0	0	0	0	0	0	0	0	0	0	0	0	0	0	0	0	0	0
CARSP2	0	2	2	0	0	0	0	0	0	0	0	1	2	0	0	3	0	0	0	0
CARTPT	0	0	0	0	0	0	0	0	0	0	0	0	0	0	0	0	0	1	0	0
CASC1	5	12	2	3	10	6	3	2	5	3	0	1	6	6	10	7	5	9	6	6
CASC10	96	103	234	213	261	213	204	229	189	204	33	31	51	51	51	66	40	14	62	30
CASC3	2031	2519	2676	3072	2838	3063	2145	2263	2376	2593	3073	2309	4993	3723	2632	4325	2888	3096	3084	1944
CASC4	2242	2201	1910	2272	2592	2926	1979	1510	2398	2439	1858	2922	2671	2378	1906	3756	2075	1039	1785	2059
CASC4P1	0	1	1	0	0	2	6	0	0	1	4	1	0	2	0	1	0	0	0	0
CASC5	1474	1262	2324	2503	2745	2554	1883	1397	3032	2800	634	666	2375	1776	848	2707	2068	800	800	1619
CASD1	168	117	181	141	251	259	195	221	290	246	271	471	964	764	448	1101	772	319	442	836
CASK	462	577	450	573	571	694	499	255	445	484	1051	881	1100	980	705	1514	1039	554	722	682
CASKIN1	23	19	29	74	73	65	51	32	20	54	3	7	12	15	29	28	6	16	35	5
CASKIN2	55	66	154	288	162	149	137	159	138	201	60	26	455	426	247	442	110	341	450	210
CASKP1	0	0	0	0	0	0	0	0	0	0	0	0	0	0	0	0	0	0	0	0
CASP1	1	3	9	10	14	9	15	5	21	16	20	9	27	24	14	27	20	10	12	22
CASP10	1349	1616	762	871	993	1162	811	715	745	690	1860	1871	1140	1066	994	1040	1116	946	1191	448
CASP12	0	1	0	0	0	0	0	0	0	0	0	0	0	0	0	0	0	0	0	0
CASP14	1693	1903	2043	2681	3045	1697	1059	701	1584	1589	3611	3123	2500	2377	1891	1600	1337	1394	2453	762
CASP16P	2	2	0	10	8	5	3	3	1	5	8	9	12	11	10	23	2	8	17	9
CASP1P1	0	1	0	1	2	1	1	1	2	0	0	0	1	2	1	1	0	0	0	0
CASP1P2	1	2	5	14	11	10	5	2	3	9	17	4	18	19	10	24	20	12	14	15
CASP2	1039	1004	3003	2446	2093	2766	1840	2691	2806	2715	1602	1334	3355	2517	1688	2854	3229	1918	2024	1859
CASP3	726	722	1102	1158	935	1641	1114	1110	1170	1403	366	424	2710	1936	1200	2285	1086	1376	1296	1852
CASP3P1	0	0	0	0	0	0	0	0	0	0	0	0	0	0	0	0	0	0	0	0
CASP4	563	686	723	652	868	712	545	702	696	568	374	307	302	292	280	394	275	240	364	144
CASP5	0	0	0	0	0	0	0	0	0	0	3	0	1	2	1	0	3	0	5	4
CASP6	324	292	486	546	612	543	426	442	351	521	189	124	477	430	380	570	207	282	422	242
CASP7	204	168	367	378	298	377	250	420	226	308	47	41	145	119	119	162	56	76	137	66
CASP8	244	166	681	628	612	757	459	586	651	619	309	293	899	805	660	937	489	484	603	529
CASP8AP2	498	403	1086	1038	969	1166	963	715	1214	1168	307	308	1603	1314	759	1648	1159	654	653	1020
CASP9	76	117	123	204	213	178	118	142	134	173	155	114	391	332	283	320	159	266	388	188
CASQ1	379	304	949	1117	880	835	689	852	770	859	576	319	1856	1772	1458	1487	887	1072	1827	599
CASQ2	15	13	13	11	15	8	3	4	14	10	14	5	27	15	17	21	17	19	16	12
CASR	0	0	0	0	0	0	0	0	0	0	0	0	0	0	0	0	0	0	0	0
CASS4	6	8	3	7	9	12	8	9	3	16	22	18	25	27	27	31	16	9	28	16
CAST	11953	15161	14251	13187	16337	16160	11811	11683	12402	12478	7620	8902	10913	9405	7785	10543	8630	5438	8384	5435
CASZ1	80	87	53	87	132	41	46	32	42	54	74	47	39	43	44	27	11	25	76	11
CAT	1835	2311	1952	2553	2618	2631	1879	1730	1703	2294	1383	1256	1525	1271	1075	1474	798	973	1301	712
CATIP	41	56	24	66	66	48	40	18	47	44	36	22	55	51	62	58	22	30	71	25
CATSPER1	2	3	1	0	1	1	2	6	4	0	0	0	0	0	0	0	0	0	1	0
CATSPER2	87	146	146	260	240	253	188	85	200	234	219	136	407	386	308	501	329	240	297	200
CATSPER2P1	64	125	60	94	96	104	81	60	69	80	114	82	104	83	87	112	75	68	98	35
CATSPER3	0	2	5	11	9	9	5	2	10	6	13	3	31	27	18	10	12	24	28	8
CATSPER4	0	0	0	0	0	1	0	0	1	0	0	1	2	4	4	2	2	2	2	0
CATSPERB	28	27	16	35	28	22	23	15	22	20	48	51	67	64	53	64	46	28	72	46
CATSPERD	0	0	6	4	3	9	5	5	0	7	37	18	48	38	42	38	18	49	47	34
CATSPERG	31	37	31	37	33	25	27	18	22	24	66	50	85	93	99	96	33	62	117	53
CAV1	18952	16438	12377	19103	25521	8237	5366	6496	12445	10796	14586	17859	9610	10659	11020	6888	4872	3900	13036	3676
CAV2	490	440	365	357	421	450	306	298	288	360	74	30	68	62	42	77	41	39	57	41
CAV3	0	1	0	5	0	1	0	0	0	0	2	1	10	5	3	9	4	7	6	6
CBARP	11	16	12	18	14	33	24	13	13	23	8	8	23	26	25	31	4	13	42	12
CBFA2T2	1106	1418	1066	1660	1715	1956	1394	800	1302	1510	1647	1139	1503	1202	997	1881	966	722	1298	703
CBFA2T3	24	26	31	48	67	27	31	41	31	27	41	8	40	46	66	25	18	21	117	21
CBFB	1929	2013	2000	1829	1826	3253	2012	2252	2271	2436	839	1105	3117	2449	1487	2860	1426	1513	1516	2248
CBL	2092	2989	2737	2953	3099	2389	1787	1405	2892	3010	2414	2002	4285	3076	2055	3876	2666	1761	2169	2461
CBLB	1240	1675	2178	2382	2834	2979	1922	1646	2467	2410	583	481	1145	845	646	940	846	610	766	629
CBLC	218	233	249	420	255	384	328	274	224	367	531	339	789	675	592	979	261	632	1010	279
CBLL1	578	494	1398	1236	1167	1198	869	872	1289	1236	407	424	1912	1354	798	1569	1410	1050	832	1068
CBLN1	39	12	275	138	132	106	70	238	177	121	0	3	8	2	3	3	1	7	4	6
CBLN2	4	1	0	3	2	1	2	0	3	4	2	0	6	2	4	2	1	1	2	1
CBLN3	15	13	9	18	26	31	17	17	17	25	24	15	8	8	16	24	3	13	28	1
CBLN4	0	0	0	0	1	0	0	0	0	0	0	0	0	0	0	0	0	0	0	0
CBR1	1	9	9	4	3	0	8	0	0	4	0	0	1	5	1	0	0	0	2	0
CBR3	36	43	202	169	162	69	61	76	114	93	17	27	75	52	47	25	24	40	67	22
CBR4	214	241	197	291	443	434	320	199	254	292	603	776	808	823	788	1189	564	401	768	719
CBS	914	1041	1064	1997	1428	1187	1020	1250	859	1418	3	2	3	0	0	0	0	1	2	2
CBSL	1098	1093	1783	2129	1634	1690	1292	1540	1303	1493	2	2	2	3	0	6	0	1	1	2
CBWD1	1098	1211	1153	1484	1347	1600	1298	1166	1299	1410	841	696	2227	1734	1285	2289	1072	1100	1307	1094
CBWD2	1463	1590	1265	1307	1406	1436	1042	1170	1133	1107	751	846	1439	1162	916	1287	636	617	907	905
CBWD3	691	746	396	518	701	922	551	417	664	644	953	609	957	745	490	1002	551	653	425	502
CBWD5	1499	1440	901	1031	1292	1565	1045	996	965	1046	982	1136	2029	1654	1286	2027	829	904	1379	1238
CBWD7	430	335	221	382	422	497	362	241	334	229	269	322	515	473	397	605	185	241	550	440
CBX1	3876	4564	3714	3649	3800	4565	3362	3842	3174	3683	2188	2031	3457	2841	2759	3478	1643	1737	2974	1291
CBX1P1	0	0	0	0	1	0	0	0	0	0	0	0	1	2	1	2	0	1	0	0
CBX1P2	0	0	0	1	0	0	0	0	0	0	0	0	0	0	0	0	0	0	0	0
CBX1P3	1	0	1	0	1	0	0	4	0	3	0	0	4	1	2	1	2	4	2	1
CBX1P4	0	0	0	0	0	0	0	0	0	0	1	0	0	0	0	0	0	0	0	0
CBX1P5	0	0	0	0	0	0	0	0	0	0	0	0	0	0	0	0	0	0	0	0
CBX2	36	19	321	312	175	281	246	389	231	381	132	54	876	677	466	827	353	668	622	375
CBX3	5927	5734	5704	6847	7368	8302	6049	6076	6104	7115	3025	3509	11010	9318	6547	8164	3845	5362	7335	5505
CBX3P1	0	0	0	0	0	0	0	0	0	0	0	0	0	0	0	0	0	0	1	0
CBX3P2	6	1	3	5	9	10	4	7	4	10	2	5	16	13	12	24	17	14	7	11
CBX3P3	8	4	1	3	6	7	1	3	1	1	0	7	1	1	0	0	0	1	1	0
CBX3P4	1	1	5	5	2	1	3	2	3	0	1	0	2	1	3	4	3	4	2	1
CBX3P5	12	8	0	2	5	0	1	0	0	1	4	12	1	3	0	0	1	1	1	0
CBX3P6	0	0	0	0	0	0	0	0	0	0	0	0	0	0	0	0	0	0	0	0
CBX3P7	0	0	0	0	0	0	0	0	0	0	0	0	0	0	0	0	0	0	0	0
CBX3P8	0	0	0	0	0	0	0	0	0	0	0	0	0	0	0	0	0	0	0	0
CBX3P9	2	2	3	8	7	3	2	0	1	2	1	1	1	7	2	4	0	3	3	0
CBX4	270	274	459	420	375	674	465	687	515	539	127	83	544	367	278	601	331	462	405	307
CBX5	4889	5482	4330	6370	8672	4513	3482	2907	4380	4922	7849	5677	8245	7494	6129	9068	5271	3243	6838	4799
CBX5P1	8	17	6	2	6	0	3	2	0	2	5	7	7	8	5	6	8	1	1	5
CBX6	26	27	75	121	86	112	102	109	92	152	30	15	345	262	191	332	53	163	284	170
CBX7	44	52	77	174	150	131	125	76	66	124	62	42	164	161	145	211	36	121	201	83
CBX8	44	34	45	88	62	31	46	38	31	69	47	29	270	206	199	179	48	137	244	74
CBY1	114	149	151	314	299	363	262	248	218	281	383	291	428	420	445	511	180	301	525	166
CBY3	2	2	0	2	3	1	6	0	0	5	6	1	22	22	17	20	3	14	29	15
CC2D1A	356	439	495	754	506	537	508	338	348	651	358	166	749	677	491	878	291	634	907	358
CC2D1B	290	319	581	900	689	527	420	493	530	695	538	216	1789	1415	1081	1400	521	1206	1378	723
CC2D2A	106	140	146	110	155	157	127	108	124	156	247	176	507	441	298	495	310	286	383	219
CC2D2B	3	5	14	22	18	11	7	7	25	9	46	32	62	73	46	100	29	22	39	29
CCAR1	3915	3425	4045	5245	4675	4201	3033	3047	4757	4337	2916	3103	6262	5368	3501	5355	3460	3456	3827	2861
CCAR2	963	1003	1605	2543	1755	1565	1285	1351	1383	1815	816	391	3826	2969	2061	3003	911	2542	2660	1223
CCBE1	1117	1415	639	1013	1092	1358	936	608	835	962	2458	2324	3045	2954	2503	3436	2368	1777	2867	1973
CCDC102A	28	19	59	66	72	19	24	45	40	56	4	3	9	6	8	2	2	6	23	5
CCDC102B	31	21	26	33	53	39	34	22	53	27	39	27	55	45	36	74	39	25	38	31
CCDC103	1	0	10	7	10	5	5	7	4	8	3	5	9	6	7	9	0	2	13	2
CCDC105	3	1	0	13	7	1	1	1	0	2	20	5	13	16	13	13	3	9	16	3
CCDC106	28	30	36	87	66	82	78	35	39	81	4	0	25	23	13	16	0	21	24	8
CCDC107	44	40	32	61	20	48	35	35	22	50	73	36	117	96	67	115	26	109	89	24
CCDC109B	1062	1260	1233	1190	1189	1447	1081	1239	927	1183	551	516	1321	1014	667	797	598	738	819	662
CCDC110	40	12	3	20	65	3	3	0	6	8	15	13	2	10	7	5	1	0	6	5
CCDC112	132	153	96	116	175	237	114	87	163	136	17	26	30	31	21	62	25	24	22	29
CCDC113	778	720	1103	1238	1307	865	653	637	969	1005	82	58	91	109	71	114	60	50	83	69
CCDC114	15	15	4	16	13	8	8	8	4	7	14	22	9	13	19	18	8	9	19	4
CCDC115	715	927	517	789	881	771	575	584	497	695	604	399	930	753	621	860	477	605	863	440
CCDC116	3	2	17	24	20	19	20	9	12	28	2	0	27	32	27	22	5	33	35	6
CCDC117	984	969	1950	2138	1836	2551	1797	1775	1873	2149	678	640	4037	3278	2058	3270	2117	1409	2062	2277
CCDC11P1	0	0	0	0	0	0	0	0	0	0	0	0	0	0	0	0	0	0	0	0
CCDC12	189	220	118	239	183	208	167	211	126	215	409	198	766	594	550	608	136	694	764	251
CCDC120	567	798	533	934	916	783	497	511	566	768	1493	803	2433	2145	1735	2217	745	1835	2291	896
CCDC121	88	46	168	202	246	203	148	111	198	195	26	47	153	146	117	195	83	68	94	114
CCDC122	129	183	159	176	237	288	181	109	166	196	211	136	290	246	207	282	231	154	250	167
CCDC124	438	382	729	978	605	717	548	855	541	716	412	218	1886	1338	1136	1301	248	1619	1668	462
CCDC125	996	892	2089	2232	2487	2222	1574	1615	1955	2084	1191	908	2695	2400	1771	2704	1856	1491	2045	1545
CCDC126	432	457	303	302	403	706	460	378	432	576	144	280	684	542	370	887	329	370	327	698
CCDC127	815	932	1207	1572	1442	1153	865	1149	1028	1193	861	552	2057	1960	1637	1842	1088	1381	2057	894
CCDC129	17	9	3	7	5	11	4	2	4	4	21	4	7	10	7	7	4	4	4	3
CCDC13	5	2	10	19	13	5	10	7	14	9	33	22	93	60	41	67	26	36	64	27
CCDC130	152	204	182	362	265	293	205	177	225	259	223	65	398	322	296	417	144	324	381	134
CCDC134	63	82	141	183	134	117	80	121	126	149	84	60	121	124	88	141	56	92	125	72
CCDC136	27	28	39	76	54	47	32	22	42	51	1	1	0	1	1	1	0	0	1	0
CCDC137	78	48	288	348	195	245	246	328	182	261	331	98	1518	1306	1113	1333	312	1245	1569	402
CCDC138	172	135	452	410	353	515	345	411	440	495	80	110	872	687	352	630	473	378	450	499
CCDC14	1775	1644	2513	2800	3135	3347	2354	1750	2805	2802	2769	2902	4623	4014	2448	5308	4207	2125	2618	2979
CCDC140	0	0	0	0	0	1	0	0	0	0	0	0	0	0	0	0	0	0	0	0
CCDC141	463	632	296	308	355	305	217	226	337	265	122	165	335	272	133	421	297	174	132	225
CCDC142	33	34	69	183	99	114	101	64	92	151	51	16	220	199	110	191	91	138	157	80
CCDC144A	217	290	228	245	441	352	234	182	311	280	226	221	473	477	364	583	336	244	355	372
CCDC144B	457	711	410	507	1081	594	429	147	564	526	290	292	335	336	266	523	256	94	317	212
CCDC144CP	303	448	96	160	423	149	121	40	194	143	34	28	57	46	28	50	43	16	27	38
CCDC144NL	38	75	17	45	53	23	28	7	39	21	63	35	82	76	43	100	47	63	62	41
CCDC146	26	15	1	22	40	39	23	4	13	17	55	47	47	60	48	94	51	25	51	23
CCDC148	20	31	50	48	46	52	37	38	71	59	29	27	28	19	11	31	96	19	12	19
CCDC149	21	35	16	29	38	59	36	15	29	25	19	5	7	14	6	12	4	8	8	3
CCDC15	0	1	0	1	1	1	4	1	1	1	1	1	4	1	1	8	0	1	3	1
CCDC150	80	85	111	208	199	162	140	97	152	159	156	86	309	287	185	370	202	201	224	123
CCDC150P1	101	60	183	220	140	103	96	67	144	143	105	50	274	203	88	209	167	93	82	90
CCDC151	96	145	44	74	101	113	78	63	36	64	28	10	22	23	40	33	3	26	41	12
CCDC152	21	33	8	2	5	3	2	0	5	1	50	46	11	11	6	9	4	6	9	3
CCDC153	21	36	29	33	47	54	27	38	37	36	60	33	84	71	65	74	29	54	114	26
CCDC154	0	0	0	2	0	0	1	2	0	0	0	0	2	1	0	0	0	1	0	0
CCDC155	3	5	0	6	1	3	1	0	1	1	3	0	1	3	0	6	0	1	2	2
CCDC157	25	30	37	72	49	25	31	36	36	54	29	22	111	102	59	83	41	69	74	48
CCDC158	5	6	9	5	5	7	4	2	1	4	14	12	19	11	10	23	5	9	17	8
CCDC159	24	39	24	64	39	44	38	34	30	55	36	31	45	34	34	55	15	37	48	18
CCDC160	5	3	1	8	2	5	3	1	1	4	0	3	3	2	1	5	1	1	1	1
CCDC162P	13	23	10	30	14	21	15	26	12	25	804	594	510	520	561	823	423	283	563	271
CCDC163P	129	181	97	211	163	161	129	90	102	145	64	49	161	110	82	120	38	84	101	47
CCDC166	0	0	0	0	0	0	0	0	0	0	0	0	0	4	0	0	0	0	0	0
CCDC167	400	456	428	396	415	470	329	474	235	360	534	339	678	545	426	468	288	700	664	163
CCDC168	1	0	7	3	0	0	1	1	4	4	1	0	0	0	0	0	0	0	0	0
CCDC169	308	330	326	323	426	613	377	319	485	412	276	373	610	555	398	904	429	319	448	481
CCDC169-SOHLH2	10	14	16	73	31	0	0	0	30	0	182	12	58	52	57	100	157	22	32	7
CCDC17	14	3	34	56	42	29	28	23	33	40	8	12	54	68	45	29	18	41	85	14
CCDC170	7	9	6	16	14	5	9	3	11	8	9	14	11	13	5	14	6	4	9	10
CCDC171	138	132	105	154	195	126	93	80	137	157	134	180	213	209	159	184	130	117	182	141
CCDC172	0	0	2	0	1	0	3	0	0	1	0	0	0	0	0	2	0	0	0	1
CCDC173	29	16	48	29	30	21	16	56	21	21	9	16	18	26	18	26	21	13	32	18
CCDC174	325	345	385	419	491	462	366	293	316	384	421	290	1321	1011	930	1080	458	895	1049	395
CCDC175	0	0	0	1	1	0	0	0	0	0	0	0	0	0	0	0	0	0	0	0
CCDC177	0	0	0	0	1	0	0	0	0	0	2	0	1	0	0	0	0	0	1	0
CCDC178	0	0	0	0	0	0	0	0	0	0	0	0	1	0	0	0	0	0	1	0
CCDC179	0	0	0	0	0	0	0	0	0	0	0	0	0	0	0	0	0	0	0	0
CCDC18	104	57	271	285	273	272	229	171	366	341	35	37	373	352	191	437	191	162	166	211
CCDC180	12	14	17	16	24	12	9	7	21	19	20	19	17	27	13	35	8	14	21	16
CCDC181	2	7	1	9	13	16	13	10	12	15	6	6	12	10	8	9	12	4	4	6
CCDC182	0	0	0	0	0	0	0	0	0	0	0	0	0	0	0	0	0	0	0	0
CCDC183	83	141	53	155	165	97	69	25	49	88	196	103	239	264	271	255	28	115	378	60
CCDC184	0	0	0	0	0	0	0	0	0	0	0	0	0	0	0	0	0	0	0	0
CCDC185	0	0	0	0	0	0	0	0	0	0	0	0	0	0	0	0	0	0	0	0
CCDC186	1085	1310	659	914	1330	1424	918	356	1157	1141	259	282	552	465	227	847	385	244	202	485
CCDC187	12	11	8	25	20	30	23	5	2	22	3	0	0	0	1	3	0	0	8	0
CCDC188	0	1	0	0	2	0	0	0	1	0	0	0	7	8	5	7	3	4	1	4
CCDC189	30	19	24	29	50	24	22	29	19	17	26	24	83	67	61	67	19	65	85	24
CCDC190	0	1	0	0	0	2	0	0	0	0	2	0	3	0	0	3	0	2	2	0
CCDC191	19	14	8	37	41	30	22	11	20	19	49	57	45	46	43	61	30	17	43	30
CCDC192	2	0	2	3	5	8	4	7	0	3	0	1	6	6	9	5	2	5	8	1
CCDC22	221	343	229	429	344	243	254	225	160	302	376	176	777	594	508	569	130	615	747	228
CCDC24	20	60	16	75	56	43	35	26	37	48	38	26	57	53	58	64	9	40	87	19
CCDC25	816	884	1118	1131	1124	1714	1376	1166	1152	1304	334	280	724	564	489	727	409	444	568	364
CCDC27	16	15	12	10	20	6	6	8	8	5	17	8	12	13	8	25	8	5	19	6
CCDC28A	1427	1579	446	692	1002	887	643	502	514	606	1324	1552	933	886	1073	978	490	521	1261	443
CCDC28B	61	168	31	60	70	66	44	23	37	52	94	42	41	51	50	70	9	28	54	20
CCDC3	1	0	0	0	0	0	1	0	0	0	0	1	1	0	2	1	0	0	4	0
CCDC30	83	60	64	157	153	133	79	53	103	110	115	85	246	212	165	243	109	96	185	93
CCDC33	45	57	22	52	94	27	22	25	22	30	92	53	92	90	109	100	19	85	161	21
CCDC34	627	609	815	605	732	647	477	1087	607	572	241	248	247	246	241	248	245	197	327	96
CCDC34P1	0	0	0	0	0	0	0	0	0	0	0	0	0	0	0	0	0	0	0	0
CCDC36	0	6	9	10	10	4	8	3	4	6	4	6	6	13	7	8	5	3	11	2
CCDC38	3	7	3	4	7	3	3	3	4	5	11	8	8	11	9	11	4	5	12	4
CCDC39	24	29	41	70	99	182	80	37	116	115	28	56	173	197	102	328	58	47	90	274
CCDC40	12	20	16	13	12	23	16	23	8	23	19	10	24	18	13	25	6	6	15	11
CCDC42	0	0	4	1	0	0	0	3	0	0	1	0	0	1	2	3	1	0	3	0
CCDC43	1600	1514	1387	1397	1537	1737	1110	1473	1370	1363	1371	1633	2590	2029	1715	2182	1327	1321	1668	1148
CCDC47	5020	5698	4993	6796	6879	5076	3930	4259	4812	5805	6025	5140	14981	12356	10605	10005	4370	7275	10129	6562
CCDC50	1079	1283	778	1004	1253	1832	1121	705	1177	1118	789	928	1514	1292	878	1671	1059	889	1003	1032
CCDC51	484	482	384	688	585	469	402	441	345	477	429	197	1627	1273	908	992	454	1193	1369	509
CCDC53	453	490	595	592	647	486	368	603	546	469	325	363	400	341	295	339	361	248	344	152
CCDC54	0	0	1	0	0	0	0	0	0	0	0	5	7	3	1	9	7	1	6	3
CCDC57	323	384	426	756	782	447	383	458	443	585	996	421	1707	1559	1248	1686	523	1136	1863	728
CCDC58	1368	1205	1277	1293	1507	1086	738	1153	916	909	2474	2150	1934	1871	2008	1118	1128	1581	2161	660
CCDC58P1	0	0	0	0	0	0	0	0	0	0	0	0	0	0	0	0	0	0	0	0
CCDC58P2	0	0	0	0	0	0	0	0	1	0	0	0	0	0	0	0	0	0	0	0
CCDC58P3	6	5	0	1	2	2	6	3	2	1	2	1	3	2	3	6	4	0	2	1
CCDC58P5	0	0	0	0	1	4	0	1	1	2	0	0	1	0	1	2	0	0	3	0
CCDC59	907	821	746	691	780	966	646	834	667	748	1176	1464	2303	1815	1311	1995	1337	1653	1453	1010
CCDC6	3114	3584	4147	4112	4824	4416	3171	3224	4083	4091	1071	1032	2688	2275	1479	2455	2319	1278	1749	1913
CCDC60	0	2	1	4	0	5	3	0	0	0	1	3	3	3	1	1	0	0	0	0
CCDC61	87	49	74	131	94	118	77	83	52	92	128	57	232	179	212	239	37	150	286	73
CCDC62	28	23	53	43	62	73	41	58	40	52	126	114	146	150	110	231	131	65	147	119
CCDC63	0	0	0	0	0	0	0	0	0	0	1	0	0	0	0	0	0	0	0	0
CCDC65	113	166	149	198	213	236	167	98	153	172	131	83	157	119	99	138	109	68	108	99
CCDC66	356	380	553	566	590	813	566	419	639	627	109	87	401	306	156	518	251	182	183	241
CCDC67	0	0	0	0	0	0	0	0	0	0	0	0	0	0	0	0	0	0	0	2
CCDC68	2	2	1	4	2	5	3	0	3	2	1	1	4	3	2	3	0	0	3	0
CCDC69	208	162	669	580	378	603	427	682	509	510	135	84	358	278	175	373	167	247	263	145
CCDC7	108	125	67	97	142	108	74	54	77	88	49	50	39	41	31	46	16	20	48	36
CCDC70	4	0	0	5	7	0	4	0	4	3	5	1	17	24	4	14	13	7	9	8
CCDC71	55	54	182	307	208	238	206	267	222	278	87	47	228	228	229	259	145	222	399	85
CCDC71L	0	5	0	0	0	0	4	0	0	0	16	10	109	78	59	124	69	111	72	68
CCDC73	20	14	15	10	10	32	28	21	19	22	7	12	9	4	3	6	9	16	9	11
CCDC74A	6	17	8	15	9	20	19	11	17	16	1	0	11	5	2	14	6	4	16	5
CCDC74B	13	15	1	22	15	21	14	4	3	9	8	4	14	16	11	19	1	10	12	9
CCDC74BP1	0	0	0	0	0	0	0	0	0	0	0	0	0	0	0	0	0	1	0	0
CCDC75P1	0	0	0	0	0	0	0	0	0	0	0	0	0	0	0	0	0	0	0	0
CCDC77	1559	1333	1555	2220	2361	1949	1518	1317	1613	1752	865	623	1307	1213	1109	1208	723	817	1172	483
CCDC78	4	4	12	20	11	20	8	8	7	13	1	0	48	38	22	22	0	24	18	7
CCDC8	134	155	211	305	279	214	211	236	190	270	142	77	426	390	381	414	104	214	542	196
CCDC80	315	439	348	400	437	590	440	413	351	372	494	338	457	384	450	732	376	270	507	266
CCDC81	22	22	47	44	31	33	27	58	24	22	79	40	44	41	33	32	9	24	49	13
CCDC82	550	449	506	634	871	1102	685	495	804	859	182	354	848	795	536	1133	501	303	466	651
CCDC83	1	11	5	6	10	5	3	1	6	5	2	3	4	5	0	5	4	2	7	4
CCDC84	382	408	614	578	486	726	498	602	656	578	866	794	1606	1322	870	1648	1214	1168	1084	772
CCDC85A	0	2	0	0	0	0	0	0	0	1	0	2	1	1	0	1	0	0	0	0
CCDC85B	7	17	19	46	15	17	29	32	9	32	25	7	185	169	143	144	9	177	246	97
CCDC85C	1393	1596	1956	3582	2445	1655	1298	1464	1524	2059	1375	703	5934	4532	2596	3507	1335	3301	3986	1937
CCDC86	262	225	799	658	296	524	443	901	536	589	327	164	2198	1263	767	1334	764	1727	1040	723
CCDC87	3	7	10	8	3	4	0	2	7	5	1	2	9	14	7	3	9	5	8	1
CCDC88A	1173	1226	950	1069	1849	1665	1133	602	1178	1395	681	964	740	679	549	1243	709	296	521	594
CCDC88B	48	102	44	60	96	57	55	35	41	53	149	58	182	193	176	206	32	168	324	64
CCDC88C	1448	1273	2477	3154	2505	1308	1082	1209	1636	1673	1217	668	3623	2766	1835	2170	1141	1903	2288	1167
CCDC89	0	0	1	0	4	0	1	4	2	3	0	0	2	4	1	1	0	1	0	0
CCDC9	117	148	107	183	148	146	114	111	96	141	220	77	658	585	539	522	107	586	742	197
CCDC90B	641	756	679	751	881	1134	839	742	770	829	892	1118	1734	1544	1262	1865	1031	806	1520	884
CCDC91	483	384	349	415	476	520	369	298	417	435	247	323	351	344	229	450	294	217	266	282
CCDC92	119	108	224	295	227	435	344	242	323	339	154	105	300	252	183	429	234	239	257	132
CCDC92B	0	0	0	0	1	0	0	0	1	0	0	0	0	0	0	0	0	0	0	0
CCDC93	1421	1453	1572	2427	2433	1978	1554	1101	1847	1840	1224	669	2432	1904	1430	2244	1543	1009	1468	1097
CCDC94	86	82	268	310	191	195	140	287	246	213	250	161	798	545	454	507	312	811	722	193
CCDC96	3	2	2	0	0	0	2	3	0	0	0	0	3	6	5	5	1	2	1	4
CCDC97	179	207	525	679	420	395	284	396	433	503	352	271	2062	1472	1098	1351	543	1430	1464	640
CCER1	0	0	0	0	0	0	0	0	0	0	0	0	2	1	1	0	0	1	0	0
CCER2	0	0	0	0	0	0	4	0	0	0	0	0	4	6	4	2	0	10	8	0
CCHCR1	175	183	229	445	305	308	283	233	218	363	217	115	535	449	360	629	122	361	642	212
CCIN	0	0	24	25	20	6	13	34	8	16	5	1	76	78	64	85	36	43	71	33
CCK	0	0	0	0	0	0	0	0	0	0	0	0	0	0	0	0	3	0	0	0
CCKAR	0	0	0	0	0	0	0	0	0	0	0	0	0	0	0	0	0	0	0	0
CCKBR	8	2	6	12	9	4	2	13	11	13	298	114	2644	2179	1754	801	632	1901	2271	823
CCL1	0	0	0	0	0	0	0	0	0	1	0	0	0	0	0	0	0	0	0	0
CCL11	0	0	0	0	0	0	0	0	0	0	0	1	0	0	0	0	0	0	0	0
CCL13	0	0	0	0	0	0	0	0	0	0	0	0	0	0	0	0	0	0	0	0
CCL14	0	0	0	0	0	0	0	0	0	0	0	0	0	0	0	0	0	0	0	0
CCL15	0	0	4	3	2	4	0	0	2	0	0	0	2	0	0	2	0	2	2	0
CCL15-CCL14	0	0	0	0	0	0	0	0	0	0	0	0	0	0	0	0	0	0	0	0
CCL16	7	8	2	10	2	16	3	0	1	8	0	10	5	6	11	11	0	6	2	5
CCL17	0	0	0	0	0	2	0	4	0	0	0	0	2	5	2	3	0	3	0	0
CCL18	0	0	0	0	0	0	0	0	0	0	0	0	0	0	0	0	0	0	0	0
CCL19	0	0	0	0	0	0	0	0	0	0	0	0	0	0	0	0	0	0	0	0
CCL2	0	0	2	0	0	0	0	0	0	0	0	0	0	0	0	0	0	0	0	0
CCL20	0	0	0	0	0	0	0	0	0	1	1	1	0	0	0	0	3	0	0	0
CCL21	0	1	0	0	0	0	0	0	0	0	0	0	0	0	0	0	0	0	0	0
CCL22	17	31	10	40	21	30	25	12	31	31	62	24	56	37	32	41	12	44	43	25
CCL23	0	0	0	0	0	0	0	0	0	0	0	0	0	0	0	0	0	0	0	0
CCL24	0	0	0	0	0	0	0	0	0	0	0	0	0	0	0	0	0	0	0	0
CCL25	8	5	3	14	4	8	3	2	2	3	4	3	8	5	4	3	0	6	8	1
CCL26	0	0	0	0	0	0	0	0	0	0	0	0	0	0	0	0	0	0	0	0
CCL27	11	1	8	7	6	6	6	0	4	9	1	2	7	6	4	8	0	1	8	2
CCL28	153	169	256	134	201	224	171	321	158	159	188	155	263	281	225	304	416	197	265	263
CCL3	0	0	0	0	0	0	0	0	0	0	0	0	0	0	0	0	0	0	0	0
CCL3L1	0	0	0	0	0	0	0	0	0	0	0	0	0	0	0	0	0	0	0	0
CCL3L3	0	0	0	0	0	0	0	0	0	0	0	0	0	0	0	0	0	0	0	0
CCL3P1	0	0	0	0	0	0	0	0	0	0	0	3	0	0	0	1	0	0	3	0
CCL4	0	0	0	0	0	0	0	0	0	0	0	0	0	0	0	0	0	0	0	0
CCL4L2	0	0	0	0	0	0	0	0	0	0	0	0	0	0	0	0	0	0	0	0
CCL5	18	10	8	8	10	10	14	6	14	10	26	14	28	18	14	28	8	14	26	16
CCL7	0	0	0	0	0	0	0	0	0	0	0	0	0	0	0	0	0	0	0	0
CCL8	0	0	0	0	0	0	0	0	0	0	0	0	0	0	0	0	0	0	0	0
CCM2	83	88	317	361	267	342	254	330	281	318	252	133	730	565	480	740	331	499	723	268
CCM2L	2	2	12	4	2	4	5	14	3	8	0	0	1	3	2	2	2	3	3	8
CCNA1	0	0	1	5	1	2	1	4	2	2	1	0	3	4	1	0	1	0	3	0
CCNA2	6930	7148	8072	6584	7292	7088	4738	6799	6656	6242	2036	1934	2820	2228	1295	2118	2189	1630	1492	1581
CCNB1	25655	25208	42006	35247	30924	48670	35206	47820	33450	41578	6360	4237	15927	11447	8346	13033	8546	9806	9867	5947
CCNB1IP1	3764	4764	3120	3856	3709	6109	4699	3460	3139	4062	3213	2692	2232	2082	1829	2533	1895	1659	2563	979
CCNB1IP1P1	0	0	1	1	2	0	1	0	0	0	0	0	1	0	0	0	0	0	0	0
CCNB1IP1P2	0	0	0	0	1	0	0	0	0	0	0	0	0	0	0	0	0	0	1	1
CCNB1IP1P3	0	0	0	0	0	0	0	0	0	0	0	0	0	0	0	0	0	0	0	0
CCNB2	5929	7315	4485	5136	5877	5359	4014	4333	3766	4468	4441	3338	5299	4256	3118	4283	2956	3687	4147	1842
CCNB2P1	0	0	0	1	0	0	0	1	0	2	0	0	1	0	0	0	0	0	0	0
CCNB3	0	1	0	1	0	3	0	0	0	1	6	13	18	10	7	19	21	13	14	9
CCNB3P1	10	8	6	3	16	5	6	4	3	4	6	9	9	5	12	10	10	3	7	5
CCNC	2743	2984	2598	3165	3496	4884	3618	2697	3457	3844	2817	3838	5732	5186	3792	6685	2855	2617	3922	4667
CCND1	2366	2974	2623	3738	3666	1450	1089	2052	2072	2025	3972	2961	15830	12936	9653	8653	6119	6862	11074	6023
CCND2	10	10	3	16	14	13	7	1	5	13	3	2	16	12	12	26	16	3	15	3
CCND2P1	0	0	0	0	0	0	0	0	0	0	0	0	0	0	0	0	0	0	0	0
CCND3	679	568	1693	2150	927	1707	1421	2496	1781	2513	868	358	6099	4322	2837	4075	1488	4252	3781	2262
CCND3P1	0	0	0	0	2	1	0	0	0	0	0	1	1	0	0	0	0	2	1	0
CCND3P2	0	0	0	0	0	0	0	0	0	1	0	0	0	0	0	0	0	0	0	0
CCNDBP1	709	843	921	1184	1147	1220	998	906	791	1113	1075	1012	2152	1781	1451	1936	1006	1120	1864	889
CCNE1	5968	5117	14097	15587	11456	12951	9216	14017	12285	14263	1598	1131	12118	9166	6484	6434	4110	7208	7606	4645
CCNE2	119	101	443	234	168	297	138	464	373	347	37	50	404	315	201	334	227	167	151	360
CCNF	330	338	1335	1530	1032	1172	946	1185	1233	1456	606	310	3570	2614	1816	3147	1477	2461	2589	1286
CCNG1	15905	18377	8856	9212	14652	22398	13430	8189	11643	12453	6369	13299	8065	7342	6184	11076	5938	3356	6644	6119
CCNG1P1	0	0	0	0	0	0	0	0	0	0	0	0	0	0	0	0	0	0	0	0
CCNG2	11874	11405	3932	4949	9167	4288	2476	1902	3172	3138	9586	9060	4777	4881	4841	3966	2194	1103	5082	2153
CCNG2P1	0	0	0	0	0	0	0	0	0	0	0	0	0	0	0	0	0	0	0	0
CCNH	1905	2001	1951	1679	1871	2649	1778	2104	2138	2162	901	1034	949	758	568	1112	1078	608	637	607
CCNHP1	0	0	0	0	0	0	0	0	0	0	0	0	0	0	0	0	0	0	0	0
CCNI	15563	21458	9934	11806	15535	20969	13572	10043	10476	12447	10280	10822	12623	11176	9593	13862	9145	7110	11847	6644
CCNI2	6	10	6	9	9	13	10	7	5	5	6	5	5	7	9	5	5	5	5	5
CCNJ	101	120	194	165	133	256	208	189	259	289	0	1	1	1	0	1	1	0	0	0
CCNJL	0	2	7	2	6	3	9	2	3	3	0	3	4	9	3	9	0	6	5	2
CCNJP1	0	0	0	1	0	0	0	0	0	0	0	0	0	0	0	0	0	0	0	0
CCNJP2	0	2	0	0	0	0	0	0	0	0	0	2	0	0	0	0	0	0	2	0
CCNK	4037	5302	5483	5556	6026	5396	3844	3791	4453	4449	3252	2408	7067	5562	4586	5579	3221	4574	5339	2828
CCNL1	4915	6382	2110	2510	2641	3184	2232	1829	2674	2562	2283	2563	1782	1513	988	1969	1345	1171	1191	1091
CCNL2	789	894	1200	1857	1551	1966	1546	976	1593	1787	1546	878	3860	3277	2342	4175	1611	2510	2853	1882
CCNL2P1	0	0	0	0	0	0	0	0	0	1	0	0	0	0	0	0	1	0	0	0
CCNO	35	46	100	135	61	235	207	140	124	207	38	20	269	220	127	299	62	188	184	113
CCNT1	3372	4362	4477	4744	5156	5461	3951	3232	5133	4952	2066	1773	4339	3353	2192	4214	2843	1656	2050	2405
CCNT2	1826	1930	2330	2727	2871	3059	2102	1391	3111	3129	1339	1104	2963	2384	1401	3218	2500	1395	1410	2363
CCNT2P1	0	0	0	0	0	0	0	0	0	0	0	0	0	0	0	0	0	0	0	0
CCNY	4897	5562	4418	6057	7343	4811	3313	3274	4069	4244	1956	1687	3680	2941	2153	2997	2034	1943	2313	1618
CCNYL1	2812	2177	6936	4152	4175	4905	3209	4828	4425	4091	1054	836	2091	1618	1155	1679	1499	912	1321	1063
CCNYL2	23	18	67	83	103	77	51	44	68	85	45	13	88	63	72	87	76	40	54	37
CCNYL3	0	0	0	0	0	0	0	0	0	0	0	0	0	0	0	0	0	0	0	0
CCP110	2014	2428	1420	1862	2716	1813	1250	664	1710	1751	1831	1683	1651	1465	1023	2127	1402	661	1118	1160
CCPG1	1483	1303	736	860	1180	1507	945	658	1016	1007	295	621	724	605	379	879	381	296	366	390
CCR1	1	0	3	7	1	23	18	4	8	8	0	1	21	7	6	58	28	30	10	17
CCR10	24	32	41	56	55	39	33	12	25	46	5	0	5	1	3	4	4	5	6	6
CCR12P	0	0	0	0	0	0	0	0	0	0	0	0	0	0	0	0	0	0	0	0
CCR2	0	3	0	0	0	0	1	0	0	0	0	0	0	0	1	0	0	0	0	0
CCR3	2	3	5	9	12	10	1	2	3	3	9	14	39	27	15	27	33	27	24	16
CCR4	16	16	4	18	13	13	7	2	8	11	18	10	40	44	33	32	9	17	31	16
CCR5	0	0	0	0	0	1	0	0	0	0	0	0	0	0	0	0	0	0	0	0
CCR6	0	2	1	1	1	3	4	0	1	2	2	2	12	11	9	15	7	7	11	2
CCR7	391	274	1911	2151	1523	2010	1623	2122	1721	2355	375	193	1492	1361	988	1956	823	1297	1430	627
CCR8	0	0	1	0	0	0	0	0	0	0	0	0	0	1	0	0	0	0	2	0
CCR9	0	0	2	1	0	2	0	0	0	2	0	0	0	0	3	2	0	0	0	1
CCRL2	0	0	0	0	1	0	0	0	0	0	2	0	0	0	0	0	0	2	0	0
CCS	141	133	106	300	240	186	152	156	131	212	167	82	336	333	318	355	77	219	449	120
CCSAP	59431	60550	16074	22423	35174	16524	10525	8414	13881	13977	14997	13942	9166	7854	5545	5216	4164	2822	5829	4173
CCSER1	117	156	51	79	94	124	92	36	81	72	280	266	143	138	94	185	117	79	85	106
CCSER2	1412	1650	1694	1611	2017	2133	1395	1187	1930	1797	1259	1601	1671	1422	940	1964	1697	786	996	1129
CCT2	4052	4019	6321	6259	5280	6082	4575	6147	5166	5766	9343	8096	31221	23230	17881	20436	10431	15943	19010	11439
CCT3	5701	5209	10104	12387	8875	9396	7779	9235	7815	9580	6631	4134	20397	15392	11378	13211	6152	12622	14470	5805
CCT4	10758	12067	10792	14833	13280	15987	13098	11821	9100	12788	6971	5963	14258	11192	9003	10292	5256	7585	10897	5657
CCT4P1	0	0	0	0	0	0	0	0	0	0	0	2	1	3	1	2	0	0	1	0
CCT4P2	0	0	0	0	0	0	0	0	0	0	0	0	0	0	0	1	0	0	0	0
CCT5	9058	7109	15711	16012	11182	13700	10821	17058	12154	14419	7615	5976	32103	23401	16918	21439	10813	19109	19638	10292
CCT5P1	2	1	1	1	0	0	0	0	1	0	3	2	9	10	6	11	0	10	7	1
CCT5P2	0	0	0	1	0	1	0	0	0	0	0	0	1	0	1	1	0	0	0	1
CCT6A	5384	4308	9618	9495	7211	9909	7646	9103	8150	9020	3658	3169	16813	12301	7927	11406	6913	8728	8534	6521
CCT6B	15	21	11	34	31	30	34	10	37	22	32	11	29	22	17	40	23	23	19	18
CCT6P1	38	45	92	74	95	101	84	58	94	102	67	37	209	162	113	198	114	113	110	107
CCT6P2	0	2	1	6	4	2	3	3	1	2	3	1	7	4	6	8	4	4	2	1
CCT6P3	232	240	231	318	314	481	338	289	288	334	207	211	478	364	292	500	386	308	322	299
CCT6P4	0	0	0	0	0	0	1	0	0	0	0	0	0	0	0	0	0	0	0	0
CCT7	5772	5894	7881	9712	7087	7936	6685	8106	6394	7698	4995	3223	13447	10459	8698	10329	4198	8452	10399	3959
CCT7P1	0	0	0	0	0	0	0	0	0	0	0	0	0	1	0	0	0	1	0	0
CCT7P2	0	0	0	0	0	0	0	0	0	0	0	0	0	1	0	1	0	0	2	0
CCT8	11596	11648	13743	13600	12626	14777	10819	13986	11770	11690	8533	8712	17077	13481	10748	11809	8400	9162	11964	5949
CCT8L1P	0	0	3	1	0	0	1	0	0	0	0	0	1	4	2	7	0	1	1	2
CCT8L2	0	0	0	2	0	0	1	0	0	0	0	0	0	2	1	3	1	0	0	0
CCT8P1	13	1	10	29	36	18	17	6	26	18	4	4	13	21	13	18	23	11	9	6
CCZ1	1496	1259	2611	2277	2276	2899	1977	2348	2107	2378	1153	1069	3200	2098	1366	2805	1886	1792	1657	1438
CCZ1B	1498	1181	2597	2531	1914	3201	2199	2718	2344	2307	340	288	1130	847	652	1079	579	765	638	414
CD101	1	3	22	20	11	5	10	11	7	9	7	4	30	25	19	23	3	22	27	19
CD109	3	20	4	7	3	7	8	6	6	3	16	10	65	47	41	36	9	21	30	40
CD14	0	1	0	2	1	1	1	2	7	4	0	0	10	3	2	2	0	5	2	1
CD151	752	817	968	1402	986	1177	976	1148	678	1148	995	531	1972	1697	1416	1849	496	1453	2433	680
CD160	4	7	12	4	13	4	7	1	5	9	12	6	49	43	20	38	30	12	19	26
CD163	25	28	28	35	52	63	33	20	36	28	33	22	61	70	71	79	63	62	95	33
CD163L1	6	19	6	7	5	5	8	6	6	3	0	1	6	2	2	1	0	1	4	0
CD164	29778	29509	15469	13990	27119	30341	15952	16426	21480	19871	9195	25770	19595	17983	11987	16290	11195	7505	13629	13606
CD164L2	1	4	0	1	2	2	1	1	0	0	10	8	0	1	6	1	0	1	13	0
CD177	0	0	0	0	0	0	0	0	0	0	0	0	0	0	0	0	0	0	0	0
CD177P1	0	0	0	0	0	0	0	0	0	0	0	0	0	0	0	0	0	0	0	0
CD180	67	92	10	14	10	9	7	7	15	11	5	6	2	7	2	10	2	0	4	1
CD19	25	55	6	29	34	13	13	2	5	21	43	31	16	40	53	31	2	16	73	11
CD1A	0	0	0	0	0	0	0	0	0	0	0	0	0	0	0	0	0	0	0	0
CD1B	0	0	0	0	0	0	0	0	0	0	0	0	0	0	0	0	0	0	0	0
CD1C	0	0	0	0	0	0	0	0	0	0	0	0	0	0	0	0	0	0	0	0
CD1D	0	0	0	0	0	0	0	0	0	0	0	0	0	0	0	0	0	0	0	0
CD1E	0	0	0	0	0	0	0	0	0	0	0	0	0	0	0	0	0	0	0	0
CD2	0	1	0	0	0	1	1	0	0	0	0	0	0	2	1	2	1	3	1	0
CD200	0	0	1	2	0	1	0	0	0	1	2	0	3	2	2	6	6	3	4	1
CD200R1	2	2	1	2	0	6	4	2	0	5	1	3	2	1	3	3	1	3	3	5
CD200R1L	0	0	0	0	0	0	0	0	1	0	0	0	2	0	0	2	0	1	1	0
CD207	2	16	35	15	37	25	28	29	18	35	15	12	8	11	9	29	23	9	10	11
CD209	26	18	8	8	17	12	12	4	11	11	12	14	11	10	4	16	2	3	10	3
CD22	39	38	101	61	83	73	38	74	36	57	14	0	10	9	8	10	2	8	6	3
CD226	9	7	23	17	10	15	15	0	11	20	6	5	21	21	19	17	21	20	22	25
CD24	2430	3430	3030	2002	2212	3465	2292	3606	2654	2419	10	8	7	14	13	20	10	4	9	11
CD244	0	0	0	0	0	0	0	0	1	0	0	0	0	0	0	0	0	0	0	0
CD247	3	3	0	0	2	1	1	0	0	2	4	1	3	1	0	2	1	2	1	0
CD248	2	8	0	0	1	0	6	0	0	2	0	0	0	2	0	0	0	0	0	0
CD24P2	0	0	0	0	0	0	0	0	0	0	0	0	0	0	0	0	0	0	0	0
CD24P4	0	0	0	0	0	0	0	0	0	0	0	0	1	0	0	2	0	0	0	0
CD27	11	15	16	35	23	36	19	15	17	32	2	0	3	0	2	3	2	2	5	0
CD274	0	2	0	1	2	0	1	0	0	0	4	0	1	0	0	2	0	0	1	0
CD276	4903	6470	5669	5545	5423	6045	4091	6073	4339	5030	8398	7476	10684	8582	6993	7949	4775	7388	10331	3716
CD28	0	0	4	6	5	4	8	2	1	4	8	0	13	8	2	3	5	3	4	7
CD2AP	5613	5041	3914	5211	6688	6974	4179	2803	6338	5808	2089	3037	4992	4439	2840	5857	3894	1852	2542	4241
CD2BP2	193	306	471	720	447	461	415	514	413	589	297	133	1777	1251	998	1408	323	1285	1349	543
CD300A	1	3	0	2	3	0	0	0	0	1	0	1	0	0	0	0	0	0	0	0
CD300C	2	0	0	0	1	0	1	0	0	0	0	0	1	2	0	0	0	1	0	0
CD300E	10	5	8	9	11	12	8	13	15	11	10	7	33	30	9	34	13	20	22	9
CD300LB	0	0	0	0	0	0	0	0	0	0	0	0	0	0	0	0	0	0	0	0
CD300LD	5	10	8	12	11	6	5	2	3	5	22	14	8	3	8	8	3	2	4	3
CD300LF	0	0	0	0	0	0	0	0	0	0	0	0	0	0	0	0	0	0	0	0
CD300LG	0	3	3	1	3	0	4	0	3	1	0	1	0	1	2	0	0	2	0	1
CD302	0	4	4	12	20	16	9	19	10	13	9	2	13	23	13	13	4	4	13	7
CD320	359	494	381	787	522	486	409	466	358	584	1143	558	2232	1834	1509	1550	429	2024	2646	667
CD33	1	3	0	4	4	2	0	0	3	1	0	4	2	5	1	4	0	2	4	0
CD34	4	8	4	10	10	2	3	1	1	7	12	3	12	8	10	9	2	1	3	7
CD36	6	7	5	13	16	22	4	10	16	15	17	14	36	27	22	34	33	21	37	22
CD37	35	38	90	69	71	93	65	92	57	70	63	48	26	34	28	57	48	8	44	55
CD38	8	26	8	7	10	10	9	6	3	9	18	11	11	8	8	13	14	15	12	8
CD3D	0	0	0	0	0	0	0	0	0	0	0	0	0	0	0	0	0	0	0	0
CD3E	0	0	0	0	0	1	0	1	0	1	0	1	1	0	0	0	0	0	0	0
CD3EAP	53	68	375	332	168	253	187	505	262	273	80	67	1299	891	688	717	297	965	803	579
CD3G	52	79	42	56	80	50	44	23	19	64	45	27	25	23	29	40	17	18	30	13
CD4	17	13	7	18	15	51	32	13	16	27	3	3	5	3	4	3	2	0	3	2
CD40	258	372	189	235	307	267	223	215	151	199	3	7	1	2	1	4	3	2	5	1
CD40LG	1	0	1	0	3	0	2	0	0	0	0	1	3	0	0	1	1	0	2	1
CD44	3	51	7	6	13	3	28	4	9	6	14	11	11	15	3	19	5	2	8	13
CD46	7249	8805	6128	6501	9380	9805	6522	4919	6115	7311	3178	3660	5446	4744	3785	5573	3083	2096	3892	3425
CD46P1	1	0	0	0	0	0	0	0	0	1	0	0	0	2	0	2	0	0	0	1
CD47	4691	5254	3551	3507	4689	6441	4055	3458	3834	4200	5354	5943	6526	5963	4639	8233	6241	2888	5166	4939
CD48	0	0	0	0	0	0	0	1	0	0	0	0	0	0	0	0	0	0	0	0
CD5	0	2	0	0	2	0	0	0	1	2	5	0	0	2	0	3	0	0	1	0
CD52	3	0	2	2	8	4	1	2	4	2	19	23	29	24	17	6	4	37	35	11
CD53	89	67	70	145	102	293	185	68	142	208	1021	699	1530	1178	823	2364	914	918	1008	767
CD55	45033	51904	32697	38170	44658	52449	35377	27405	37704	36526	13718	14042	11366	9080	8286	12289	9559	6557	9010	5247
CD58	71	65	64	69	85	115	68	59	78	79	38	73	118	111	70	109	85	45	72	84
CD59	772	1161	1090	1039	1017	1284	931	1331	798	1036	732	420	910	769	675	1002	652	555	880	427
CD5L	0	0	0	0	1	0	0	0	0	0	0	0	0	0	0	0	0	0	0	0
CD6	18	16	6	18	19	12	21	3	16	13	57	30	26	13	24	43	6	17	19	23
CD63	2368	2808	2305	3670	2724	3227	2958	3080	1948	3090	3033	1837	11126	8467	9089	9718	1484	5843	10023	3147
CD68	49	67	66	49	69	89	46	53	44	50	148	71	131	115	103	107	46	112	151	40
CD69	0	0	0	0	0	0	0	0	0	0	14	10	5	6	8	9	0	3	3	4
CD7	436	671	201	409	375	355	294	246	154	275	13	6	4	7	4	7	0	3	13	1
CD70	4	4	1	1	1	1	4	0	0	0	14	11	11	8	15	13	3	7	22	8
CD72	9	15	5	12	6	10	10	3	8	6	58	50	13	17	26	27	6	6	27	10
CD74	18	25	46	34	42	42	32	83	32	42	50	41	58	45	35	43	9	36	58	17
CD79A	1	0	2	2	0	0	0	0	0	1	1	5	8	4	1	5	0	0	11	1
CD79B	2	0	0	0	1	0	5	0	1	7	1	0	2	1	1	0	0	0	0	0
CD80	0	0	0	0	0	0	0	2	0	1	0	0	0	1	0	2	0	1	1	1
CD81	1979	2701	1389	2708	2263	2487	2219	1674	1191	2357	657	385	922	799	813	972	251	625	1254	369
CD82	6	7	10	14	4	14	7	5	5	6	5	3	10	9	11	4	2	6	12	2
CD83	0	13	11	19	4	3	13	13	9	9	16	3	21	18	21	39	16	10	23	7
CD84	4	8	8	13	18	15	6	7	17	11	23	15	23	22	17	28	7	10	15	14
CD86	0	0	1	1	0	0	0	0	0	0	0	1	1	2	1	1	3	4	2	0
CD8A	1	2	9	8	2	2	5	5	6	3	0	0	1	1	0	0	0	1	2	1
CD8B	0	0	0	0	0	0	0	0	0	0	0	0	0	0	0	0	0	0	0	0
CD8BP	0	0	0	0	0	0	0	0	0	0	0	0	0	0	0	0	0	0	0	0
CD9	11129	13657	5158	8026	10699	10640	7142	5366	5194	7551	4408	4426	4234	3745	3898	3937	1328	2190	4376	1336
CD93	1	4	7	9	8	13	9	1	9	12	6	2	5	10	4	5	8	5	8	7
CD96	5	5	3	2	2	2	3	8	4	3	2	3	2	7	3	10	7	0	7	2
CD99	3726	5123	3208	4142	3892	4611	3688	3841	3011	3592	2970	2115	2777	2408	2743	4210	1434	1971	3250	981
CD99L2	339	341	405	722	625	461	475	373	511	604	3096	1949	3874	3455	3105	3741	1486	2353	4200	1466
CD99P1	482	527	460	490	462	619	476	408	624	528	867	545	682	578	429	703	679	508	558	297
CDA	3	5	0	4	0	2	0	1	0	4	6	0	3	0	2	7	0	1	3	0
CDADC1	45	63	98	127	93	158	90	114	101	124	33	24	109	88	96	142	86	100	108	51
CDAN1	132	121	144	296	202	224	201	109	174	218	114	66	481	390	257	523	120	284	368	224
CDC123	1517	1402	2847	2698	2286	2660	2013	2921	2213	2488	1122	867	3229	2480	1856	2442	1944	2088	2251	1345
CDC14A	51	58	143	162	216	194	154	119	191	193	96	53	171	133	123	257	234	81	127	141
CDC14B	1687	2271	1585	2015	2310	3097	2159	1245	1720	2170	2325	1919	3963	3281	2515	5965	3238	1833	2490	2333
CDC14C	0	1	0	0	0	0	0	0	1	0	0	0	0	0	0	1	0	0	0	0
CDC16	1052	1118	2397	2142	2024	2287	1712	2190	2123	2110	798	693	2228	1765	1190	1563	1426	1447	1646	964
CDC20	3505	4228	4018	4999	3597	4068	3250	3989	3451	4119	2696	1662	8196	5053	3435	4932	2565	6369	4771	1946
CDC20B	18	27	12	26	25	13	15	2	13	10	25	25	28	24	26	29	8	11	18	9
CDC20P1	19	28	23	30	28	41	24	23	28	26	3	4	7	5	5	10	6	3	7	2
CDC23	3439	3498	4397	4846	4999	5325	3684	3493	3792	4333	2683	2290	4807	3658	2781	3869	2663	2717	3040	2266
CDC25A	185	133	950	593	272	896	670	1037	824	968	252	179	2741	1754	1125	2182	1195	1542	1202	1235
CDC25B	810	983	1701	1753	1484	1779	1307	1687	1339	1602	1845	1236	3712	2883	2203	3654	2064	2629	3008	1273
CDC25C	774	909	683	986	1119	982	798	629	661	810	834	622	622	559	553	803	376	423	778	182
CDC26	264	257	184	274	274	326	255	254	189	271	274	238	600	422	501	542	250	255	498	203
CDC27	4099	3598	5145	5322	6495	6020	4130	3571	5706	5289	1974	1792	3972	3350	2171	3693	3393	1715	2235	2507
CDC27P1	11	22	17	26	18	9	13	10	25	20	93	55	156	106	80	96	60	98	81	52
CDC27P2	0	0	1	0	0	0	0	0	3	0	0	0	104	0	0	38	0	0	0	0
CDC27P3	0	0	1	1	1	1	1	1	0	1	103	69	2	74	55	32	141	51	64	33
CDC34	507	691	479	970	679	671	512	620	428	752	665	357	1762	1359	1257	1414	376	1199	1782	556
CDC37	1764	2159	2511	3469	2757	2505	2113	2790	1984	2634	2540	1589	6636	5129	4419	4980	1602	5552	6660	1922
CDC37L1	301	261	342	324	373	759	524	452	468	499	95	128	643	481	333	629	364	324	284	309
CDC37P1	14	14	0	9	8	9	4	4	4	0	0	0	0	2	0	0	0	0	0	1
CDC40	1110	1234	1055	1317	1487	1551	1024	901	1061	1187	631	680	1413	1213	861	1289	607	652	945	865
CDC42	14895	16549	15848	15804	16391	17263	12379	15901	13212	15453	15191	14131	22636	18790	16090	18761	11322	11480	17509	9949
CDC42BPA	592	526	1333	1590	1409	1513	1245	798	1392	1457	1527	1109	2924	2566	1723	3620	2446	1286	1919	1819
CDC42BPB	1624	1465	4232	5383	4037	4327	3534	2576	3776	4073	1517	688	6109	4551	2657	5911	3118	3717	3457	2321
CDC42BPG	412	436	596	1104	796	774	694	504	603	835	616	200	1997	1706	1202	1876	406	1381	1721	722
CDC42EP1	253	335	249	564	401	288	253	337	291	410	455	242	1860	1433	1043	1049	277	1385	1690	679
CDC42EP2	13	17	50	70	30	101	67	61	51	75	23	21	36	49	33	79	26	33	37	21
CDC42EP3	510	499	1177	859	884	2310	1689	1495	1577	1806	832	742	3503	2682	1690	3916	3334	2462	2073	2176
CDC42EP3P1	0	0	2	0	0	0	1	0	0	0	0	1	0	0	0	0	0	0	0	0
CDC42EP4	2876	2375	4102	4987	4485	4060	2880	3480	3162	3938	1121	638	4197	3492	2887	2846	1640	2381	4046	1689
CDC42EP5	21	40	20	37	30	46	44	31	14	29	77	49	185	136	168	228	14	128	360	69
CDC42P1	0	0	0	0	0	0	0	0	0	0	1	0	1	0	1	1	0	0	0	0
CDC42P2	0	0	0	1	0	0	0	0	0	0	0	0	0	0	0	0	0	0	0	0
CDC42P3	2	6	20	11	15	22	13	11	16	18	3	0	12	5	10	18	7	5	6	3
CDC42P4	0	0	1	4	1	0	2	0	0	0	0	0	3	0	3	0	3	0	3	1
CDC42P5	8	8	1	1	4	1	1	2	1	2	12	21	0	1	3	2	1	0	0	0
CDC42P6	2	5	0	0	5	1	1	1	1	1	1	0	4	2	0	1	0	1	1	0
CDC42SE1	2708	2716	4615	4729	3396	6066	4479	4769	4378	5608	1590	1159	5263	3792	2494	4883	2361	2916	2904	2147
CDC42SE2	3528	3834	4993	3483	4410	4755	3158	4956	5097	4815	1370	1618	2288	1788	1305	2254	1794	1091	1404	1617
CDC45	221	171	532	517	307	593	471	504	405	509	363	220	1019	819	562	811	375	671	756	387
CDC5L	2191	2202	2444	2658	2985	2464	1697	1896	2497	2441	1416	1355	4174	3220	2582	3251	1986	2031	2406	1865
CDC6	1060	911	3083	2450	1756	2707	1946	2831	2173	2605	1755	1245	5995	4229	3070	3947	2898	3724	3429	2516
CDC7	479	244	1382	1130	914	1203	802	1173	1134	1065	592	427	1711	1415	856	1594	1309	876	889	991
CDC73	3031	3515	1956	2479	3051	2229	1493	1425	2112	2177	1414	1934	2271	1829	1371	2065	1143	1069	1285	1415
CDCA2	1324	1292	1832	2049	2025	1510	1186	1384	1450	1668	429	394	1463	1146	708	1283	843	888	865	621
CDCA3	1105	1070	2262	2817	2146	1735	1392	2372	1602	2128	899	421	1665	1261	988	1189	558	1401	1393	450
CDCA4	1835	1589	2874	2659	2210	3018	1977	3316	2323	2738	1737	1146	4114	3111	2549	3908	2593	3027	3443	2149
CDCA4P1	0	0	2	4	1	3	1	0	1	4	0	0	6	3	0	5	1	2	0	0
CDCA4P2	0	0	0	0	0	0	0	0	0	1	0	0	0	0	0	0	0	0	0	0
CDCA4P3	0	0	0	0	0	0	0	0	0	0	1	0	0	1	0	4	0	0	1	0
CDCA4P4	1	1	0	0	0	0	0	0	0	0	0	3	0	0	3	0	0	0	5	0
CDCA5	568	677	1045	1197	794	939	780	1064	676	1042	1300	638	3510	2702	2178	2995	903	2307	3006	1130
CDCA7	2859	2384	4266	4153	3945	6522	4472	4125	4554	4842	2452	2518	3733	2916	2375	4025	2820	1981	2504	2473
CDCA7L	2	16	7	5	4	1	19	0	1	2	1	2	4	6	2	3	2	2	1	2
CDCA8	1206	1450	1991	2252	1612	1843	1468	1647	1508	1959	809	442	2704	1839	1209	2140	1030	1724	1483	882
CDCP1	2078	2385	1999	2640	3150	1724	1272	1363	1456	1826	62	27	52	29	23	51	24	17	31	17
CDCP2	0	0	1	0	1	1	0	0	0	0	0	0	0	2	0	1	0	1	0	0
CDH1	37056	52216	44457	45165	49902	37491	28466	32515	35033	37996	29559	23605	31611	27024	24211	30860	19595	15478	26694	13566
CDH10	1	1	2	2	9	5	4	6	6	3	3	13	3	7	7	8	3	6	7	1
CDH11	1	3	3	6	6	4	5	1	2	1	2	2	6	2	5	6	0	1	2	2
CDH12	1	0	1	1	0	0	3	0	0	1	0	0	2	3	2	3	4	0	5	6
CDH12P1	0	1	0	0	0	0	0	0	0	0	0	0	0	0	0	0	0	0	0	0
CDH12P2	20	0	117	158	180	131	116	106	81	112	134	63	85	103	78	97	130	96	100	52
CDH12P3	0	1	0	0	0	0	0	0	0	0	0	0	0	0	0	0	0	0	0	0
CDH12P4	0	1	0	0	0	0	0	0	0	0	0	0	0	0	0	0	0	0	0	0
CDH13	97	75	76	88	69	125	64	80	73	81	82	52	44	49	31	52	76	31	28	32
CDH15	0	1	2	6	0	2	5	0	0	0	0	0	8	3	5	5	3	7	3	1
CDH16	0	0	2	1	0	1	2	3	0	3	0	0	0	0	1	0	0	1	2	0
CDH17	5	6	6	7	8	9	8	6	6	6	12	8	25	20	15	20	9	15	20	18
CDH18	252	267	407	354	377	347	267	357	311	336	225	167	237	186	149	245	170	108	219	77
CDH19	6	6	7	3	7	9	1	4	2	6	11	5	3	9	4	8	1	2	3	4
CDH2	2	8	3	6	10	8	15	3	6	7	0	4	3	3	0	2	1	1	2	2
CDH20	0	0	0	0	0	0	0	0	0	0	0	0	0	0	0	0	0	0	0	0
CDH22	0	1	0	0	0	3	1	0	0	1	0	0	1	0	0	0	0	0	0	0
CDH23	107	182	42	80	100	222	152	47	59	62	29	17	14	7	19	12	5	11	23	2
CDH24	406	410	400	558	362	581	467	372	366	451	1079	643	1107	962	714	1278	463	788	1077	436
CDH26	17	16	15	26	32	42	28	9	26	17	16	12	31	21	26	29	11	4	13	7
CDH3	264	350	527	435	351	465	373	492	263	319	184	136	144	151	208	299	87	89	215	78
CDH4	24	27	35	50	46	31	21	19	23	25	18	20	55	49	24	43	19	23	29	15
CDH5	4875	5855	9726	11235	9521	6642	4716	7272	8543	8801	1673	943	5586	4474	3115	3451	2090	3921	4131	2186
CDH6	61	97	63	65	56	97	29	39	52	42	72	91	81	82	66	91	58	48	61	66
CDH7	8	12	2	4	17	2	1	2	15	1	7	9	8	3	3	9	1	7	8	3
CDH8	35	32	55	67	51	33	48	43	30	35	73	54	67	59	48	88	35	40	45	19
CDH9	4	5	0	0	2	2	4	0	3	4	5	0	4	3	6	6	1	2	3	8
CDHR1	2	0	0	0	0	0	0	0	0	0	0	0	0	0	0	0	0	0	0	0
CDHR2	0	0	7	6	2	1	1	0	3	5	0	0	1	0	0	0	0	1	0	0
CDHR3	31	49	29	21	47	36	34	15	22	39	77	58	99	86	91	71	27	38	114	42
CDHR4	3	3	0	0	0	0	0	3	0	2	7	2	5	4	5	5	1	1	3	4
CDHR5	0	1	0	4	4	12	4	0	2	6	3	0	7	3	0	10	4	2	2	6
CDIP1	4	8	12	14	1	0	7	16	12	9	0	0	57	39	13	17	13	37	21	21
CDIPT	747	827	924	1378	1063	1274	1065	1364	735	1470	1422	869	2753	2063	2008	2284	672	1861	2777	1075
CDIPT-AS1	19	22	33	29	25	30	23	24	18	35	11	16	7	7	4	9	4	5	11	3
CDK1	4202	4259	2715	3041	3498	4346	2986	2796	2791	3250	1653	1891	3096	2509	1703	2672	1591	1555	2069	1863
CDK10	302	379	367	726	487	557	445	359	334	485	464	155	887	804	623	1082	277	689	901	257
CDK11A	68	75	75	143	113	138	99	68	76	124	173	68	699	558	431	770	181	517	553	189
CDK11B	364	300	470	704	496	614	507	556	488	533	594	316	2872	2206	1589	2523	820	2068	1964	810
CDK12	1853	2439	3472	3268	3209	3163	2290	2267	3264	3164	2135	1846	5665	3814	2302	4237	3225	2962	2356	2555
CDK13	1015	965	1962	2268	2398	2614	1789	1334	1965	2090	766	539	2664	1973	1324	2609	1739	1249	1454	1363
CDK14	997	896	1020	1120	1229	1339	896	769	958	1056	547	490	608	534	394	904	624	256	435	445
CDK15	0	0	0	0	0	1	0	0	2	2	0	1	1	1	0	0	0	0	0	0
CDK16	3367	4166	3934	5178	4348	5037	3570	3569	3305	4104	5412	3534	6759	5508	4439	6454	3224	5153	6655	2472
CDK17	2542	3072	1315	1789	2221	2645	1656	956	1748	1782	1183	1105	1352	1104	684	1900	1484	561	675	1135
CDK18	421	654	397	517	672	775	657	291	328	551	700	474	620	619	607	1016	324	532	916	268
CDK19	4172	4216	3957	5264	8132	4713	2977	2605	4330	4343	1249	1235	1152	1067	920	1139	879	483	909	681
CDK2	7203	7811	6822	8399	7161	11925	8484	7831	7268	9608	12345	9698	17489	13304	10504	16121	8937	10247	11306	7679
CDK20	28	39	15	53	56	53	40	26	18	35	52	36	71	46	46	62	15	46	56	28
CDK2AP1	2227	1584	2202	1714	1888	1862	1271	2568	1800	1630	1418	1369	2727	2129	1581	1937	1753	1293	1803	1275
CDK2AP2	1281	1475	935	1209	823	1081	812	1342	754	887	1452	1050	2293	1752	1133	1317	736	2151	2069	587
CDK2AP2P1	0	0	0	1	0	0	0	0	0	1	1	1	0	0	0	0	0	0	1	0
CDK2AP2P2	0	2	2	3	1	4	0	1	0	0	2	0	7	2	5	3	0	2	1	1
CDK2AP2P3	0	0	0	0	0	0	0	0	0	0	0	0	0	0	0	0	0	0	0	0
CDK3	16	24	21	55	137	39	225	98	28	52	109	47	332	326	241	298	91	229	263	73
CDK4	1357	1440	2306	2968	1994	1989	1663	2982	1540	2438	3860	2294	8653	6695	5338	5249	2270	6107	7592	2552
CDK4PS	0	0	1	1	2	2	2	0	3	0	5	0	2	4	0	3	3	2	1	2
CDK5	133	114	193	272	203	176	145	272	128	207	137	84	492	367	266	309	128	334	363	131
CDK5PS	0	0	0	0	0	0	0	0	0	0	0	0	0	0	0	0	0	0	0	0
CDK5R1	2	0	32	29	13	25	15	19	40	21	3	0	53	31	28	34	25	37	21	16
CDK5R2	14	30	21	38	50	37	44	33	29	36	21	9	12	16	21	29	17	3	31	9
CDK5RAP1	977	1085	1106	1355	1126	1385	1050	1081	1006	1150	761	443	1883	1360	997	1635	752	1360	1202	671
CDK5RAP2	1593	1755	1987	2649	2346	2234	1925	1429	1840	2123	1459	782	3371	2592	1947	3770	1714	1942	2352	1292
CDK5RAP3	958	1271	988	1690	1427	1678	1392	1020	1029	1407	1089	592	2036	1763	1614	2024	606	1474	2175	622
CDK6	109	133	55	165	233	174	93	38	132	124	535	692	757	687	505	504	479	315	554	539
CDK7	10420	11029	8199	9459	9984	14582	10220	9529	7447	9752	5626	5200	9032	7854	7228	9495	3786	5382	7547	3938
CDK7PS	3	0	2	1	1	6	2	0	1	4	2	1	4	3	6	8	1	2	3	0
CDK8	950	860	1111	1307	1341	1506	1017	788	1037	1126	727	630	1935	1427	783	1588	1089	814	876	947
CDK9	465	555	686	749	687	943	724	874	680	884	890	462	1860	1495	1444	2248	986	1361	1821	707
CDKAL1	1174	1258	1080	1262	1401	1150	814	829	996	975	915	736	1130	922	720	964	610	677	721	542
CDKL1	57	133	47	65	64	54	65	35	32	58	70	81	70	60	70	64	77	57	88	41
CDKL2	8	20	3	8	24	1	6	7	5	1	3	0	1	2	3	2	0	1	0	0
CDKL3	67	72	37	65	97	102	74	32	45	50	96	68	128	81	88	65	36	59	94	33
CDKL4	1	1	0	1	1	0	2	0	0	2	0	0	0	0	1	1	0	1	1	0
CDKL5	502	513	323	530	635	450	315	235	558	480	390	289	434	392	287	595	371	209	312	295
CDKN1A	3172	3258	2005	2662	2738	3478	2579	3104	2026	2598	10575	5247	2511	2310	2757	2485	958	1513	3738	932
CDKN1B	7997	5744	1899	2508	4012	3597	2054	1865	2034	2096	6502	8680	6912	5450	4540	6732	3073	3031	5041	3647
CDKN1C	4	6	0	2	2	4	0	4	0	1	4	4	0	0	2	2	0	0	2	1
CDKN2A	551	475	724	736	630	760	531	946	662	696	1223	897	1063	891	782	1001	691	890	1171	438
CDKN2AIP	360	246	429	372	338	618	409	393	439	520	93	91	855	671	383	823	390	465	351	539
CDKN2AIPNL	657	714	700	960	862	1000	743	783	606	911	998	810	1552	1396	1431	2096	460	938	1753	737
CDKN2AIPNLP1	0	0	0	0	0	0	0	0	0	0	0	0	0	0	1	2	0	0	0	0
CDKN2AIPNLP2	0	0	0	0	0	0	0	0	0	0	0	0	0	0	0	0	0	0	0	0
CDKN2AIPNLP3	0	0	0	0	0	0	0	0	0	0	0	0	0	0	0	0	0	0	0	0
CDKN2B	2	10	21	16	8	43	28	20	16	30	11	2	16	13	11	16	7	13	14	16
CDKN2C	191	161	111	171	177	149	83	66	76	110	272	352	339	300	250	389	106	186	342	141
CDKN2D	26	38	23	45	22	47	28	38	18	34	41	18	60	39	25	70	12	54	48	20
CDKN3	960	873	1301	1201	1142	1582	1121	1636	1158	1093	545	611	881	718	466	1002	643	728	612	305
CDNF	3	6	5	15	14	14	7	5	6	10	28	28	49	68	59	75	39	18	55	46
CDO1	30	26	50	32	26	39	25	40	30	41	44	47	94	92	38	104	76	74	47	62
CDON	100	91	186	250	213	266	179	144	174	242	66	39	273	179	101	204	123	104	126	114
CDPF1	36	37	48	107	67	103	92	84	75	99	106	76	259	214	186	193	84	165	246	87
CDR1	18	15	13	5	11	36	22	5	12	12	0	0	0	0	0	0	0	0	0	0
CDR2	474	447	643	525	492	1163	775	886	726	779	117	123	812	467	276	701	367	460	325	384
CDR2L	11	16	36	35	24	54	44	25	18	28	34	11	139	119	80	164	43	80	119	59
CDRT1	0	4	8	3	7	6	0	0	2	3	10	2	22	22	25	23	13	15	14	13
CDRT15	18	7	15	22	23	20	9	14	13	15	46	17	52	50	27	64	30	22	46	27
CDRT15L2	0	0	2	4	0	0	2	0	0	0	1	0	1	2	2	1	1	0	0	0
CDRT15P1	4	3	3	6	12	14	7	10	2	16	22	7	44	45	33	40	13	29	54	11
CDRT15P2	0	0	0	0	0	0	0	0	0	0	0	0	0	0	0	0	0	0	0	0
CDRT4	227	146	121	144	226	351	154	23	136	175	135	184	189	120	99	152	96	37	155	21
CDS1	1782	1973	1597	1524	1999	2938	1857	1615	1836	1849	2277	2397	2396	2073	1355	2536	1892	1221	1634	1548
CDS2	1801	2316	1911	2216	2362	2407	1805	1532	1780	2287	2275	1652	3121	2693	2313	3848	2156	1727	2665	1765
CDSN	0	0	2	0	0	0	3	1	0	0	0	0	0	0	0	0	0	0	0	0
CDT1	846	1049	1026	1975	1367	1381	1201	1047	867	1424	2198	1010	3250	2651	2449	2759	688	2661	4327	1055
CDV3	9868	10874	10320	10201	10814	8770	6819	9308	9137	9657	13669	10844	18548	14705	11312	13297	11095	9788	12707	8269
CDV3P1	0	0	0	0	0	0	0	0	0	0	0	0	0	0	0	0	0	0	0	0
CDX1	0	0	0	0	0	0	0	0	0	0	0	0	0	3	3	4	0	1	5	1
CDX2	1	1	1	0	0	0	0	0	0	0	22	9	49	39	52	83	11	23	76	18
CDX4	0	0	0	0	0	0	0	0	0	0	0	0	0	0	0	0	0	0	0	0
CDY1	0	0	0	0	0	0	0	0	0	0	0	0	0	0	0	0	0	0	0	0
CDY10P	0	0	0	0	0	0	0	0	0	0	0	0	0	0	0	0	0	0	0	0
CDY11P	0	0	0	0	0	0	0	0	0	0	0	0	0	0	0	0	0	0	0	0
CDY12P	0	0	0	0	0	0	0	0	0	0	0	0	2	0	0	0	2	0	0	0
CDY13P	0	0	0	0	0	0	0	0	0	0	0	0	2	0	0	0	2	0	0	0
CDY14P	0	0	0	0	0	0	0	0	0	0	0	0	0	0	0	0	0	0	0	0
CDY15P	0	0	0	0	0	0	0	0	0	0	0	0	0	0	0	0	0	0	0	0
CDY17P	0	0	0	0	0	0	0	0	0	0	0	0	0	0	0	0	0	0	0	0
CDY18P	0	0	0	0	0	0	0	0	0	0	0	0	0	0	0	0	0	0	0	0
CDY19P	0	0	0	0	0	0	0	0	0	0	0	0	0	0	0	0	0	0	0	0
CDY1B	0	0	0	0	0	0	0	0	0	0	0	0	0	0	0	0	0	0	0	0
CDY20P	0	0	0	0	0	0	0	0	0	0	0	0	0	0	0	0	0	0	0	0
CDY22P	0	0	0	0	0	0	0	0	0	0	0	0	0	0	0	0	0	0	0	0
CDY23P	0	0	0	0	0	0	0	0	0	0	0	0	0	0	0	0	0	0	0	0
CDY2A	0	0	0	0	0	0	0	0	0	0	0	0	0	0	0	0	0	0	0	0
CDY2B	0	0	0	0	0	0	0	0	0	0	0	0	0	0	0	0	0	0	0	0
CDY3P	0	0	0	0	0	0	0	0	0	0	0	0	0	0	0	0	0	0	0	0
CDY4P	1	6	0	0	1	1	0	0	0	0	0	0	0	0	0	2	0	0	0	0
CDY5P	0	0	0	0	0	0	0	0	0	0	0	0	0	0	0	0	0	0	0	0
CDY6P	0	0	0	0	0	0	0	0	0	0	0	0	0	0	0	0	0	0	0	0
CDY7P	0	0	0	0	0	0	0	0	0	0	0	0	0	0	0	0	0	0	0	0
CDY8P	0	0	0	0	0	0	0	0	0	0	0	0	0	0	0	0	0	0	0	0
CDY9P	0	0	0	0	0	0	0	0	0	0	0	0	0	0	0	0	0	0	0	0
CDYL	2006	2081	1562	2079	2231	1887	1438	1198	1430	1541	988	692	1386	1108	880	1315	772	748	859	658
CDYL2	1099	1120	962	1474	1347	1320	962	716	904	1084	155	84	1061	647	241	599	401	604	244	516
CEACAM1	409	692	1364	544	537	436	269	1268	499	422	25	21	20	12	13	30	18	18	14	8
CEACAM16	0	0	0	0	0	0	0	0	0	0	1	0	0	0	0	4	0	1	1	0
CEACAM18	0	0	0	0	0	0	0	0	0	0	0	0	0	0	0	0	0	0	0	0
CEACAM19	17	24	29	33	54	55	44	29	36	60	70	40	146	95	81	179	36	105	147	47
CEACAM20	2	0	0	3	0	2	0	3	0	0	4	0	0	4	2	5	2	5	1	0
CEACAM21	0	0	0	0	0	0	0	0	0	0	0	0	0	0	0	0	0	0	0	0
CEACAM22P	10	18	29	32	26	53	40	23	36	30	81	43	47	43	33	112	44	20	66	30
CEACAM3	0	0	0	0	0	0	1	0	0	0	0	1	0	0	0	0	0	0	0	0
CEACAM4	0	0	0	0	0	0	0	0	0	0	0	0	0	0	0	0	0	0	0	0
CEACAM5	31	46	30	38	35	38	29	24	25	28	19	26	33	24	15	32	12	37	18	12
CEACAM6	1	1	0	0	0	0	0	0	1	0	0	0	1	1	0	0	0	2	0	0
CEACAM7	0	0	0	0	1	0	0	0	0	0	0	0	0	0	0	0	0	0	0	0
CEACAM8	2	7	4	3	1	6	0	6	2	2	3	1	11	8	5	10	9	4	8	5
CEACAMP1	0	0	0	0	0	0	0	0	0	0	0	0	0	0	0	0	0	0	0	0
CEACAMP10	1	0	1	3	1	1	0	1	0	3	0	0	1	0	0	3	0	1	3	4
CEACAMP11	0	0	0	0	0	0	0	0	0	0	0	0	0	0	0	0	0	0	0	0
CEACAMP2	0	0	0	0	0	0	0	0	0	0	0	0	0	0	0	0	0	0	0	0
CEACAMP3	0	0	0	0	0	0	0	0	0	0	0	0	0	0	0	0	0	0	0	0
CEACAMP4	0	0	0	0	0	0	0	0	0	0	0	0	0	0	0	0	0	0	0	0
CEACAMP5	0	0	0	0	0	0	0	0	0	0	0	0	0	0	0	0	0	0	0	0
CEACAMP6	0	0	0	0	0	0	0	0	0	0	0	0	0	0	0	0	0	0	0	0
CEACAMP7	0	0	0	0	2	0	0	0	0	0	0	0	0	0	0	0	0	0	0	0
CEACAMP8	0	0	0	0	0	0	0	0	0	0	0	0	0	0	0	0	0	0	0	0
CEACAMP9	0	0	0	1	0	0	0	0	0	1	0	0	0	0	0	0	0	0	0	0
CEBPA	1547	1245	3365	4425	3010	3181	2316	3373	2347	3192	537	276	7758	5739	3661	4768	1500	4346	5398	2567
CEBPB	9808	11936	4029	7404	6426	6148	4392	3724	3250	5196	3050	1589	4029	3286	2904	2918	916	1868	4134	1627
CEBPD	1392	1363	422	699	669	764	556	556	449	624	280	173	639	435	376	540	123	477	580	267
CEBPE	0	0	0	1	0	0	0	0	0	0	0	0	0	0	0	0	0	0	0	0
CEBPG	766	920	1934	1513	1169	2421	1878	2113	1886	1991	561	492	3839	2582	1600	3518	1907	1907	1872	1861
CEBPZ	1753	1743	1674	1815	2232	2232	1756	1491	1953	1912	725	844	4226	3317	2458	3022	1949	2017	2358	1728
CEBPZOS	2585	2621	2280	1754	3000	3443	1900	2211	2539	1953	2695	5249	2215	2142	1746	2246	3024	1266	2080	1996
CECR1	25	37	14	13	20	19	7	14	9	14	16	14	19	18	22	34	10	11	16	22
CECR2	360	527	112	298	510	273	212	48	126	178	633	359	322	363	413	561	252	165	504	202
CECR5	775	1008	440	1020	938	434	393	385	367	575	1208	525	1812	1577	1619	1071	260	1026	2280	506
CECR6	9	5	5	27	16	3	9	2	3	14	9	3	19	14	11	4	1	8	14	9
CECR7	400	446	747	876	864	716	539	637	765	784	779	543	1105	897	679	1093	821	668	806	531
CEL	53	47	82	101	96	96	82	78	54	75	31	35	69	65	50	63	25	60	95	24
CELA1	46	64	44	71	68	72	52	62	39	58	32	26	75	77	57	46	13	48	87	21
CELA2A	1	2	5	4	4	3	1	0	0	2	8	0	2	2	1	4	0	0	4	1
CELA2B	1	0	0	0	1	0	0	0	0	0	0	0	0	0	0	1	0	1	0	0
CELA3A	0	0	0	0	1	0	0	0	0	0	0	0	0	0	0	0	0	0	1	0
CELA3B	18	13	5	18	13	8	4	5	4	7	19	10	15	11	22	14	3	7	28	8
CELF1	4970	6101	5639	5932	6266	6823	5000	4325	5645	5904	6735	4764	9798	8202	5773	8418	6507	5133	6088	4740
CELF2	617	869	214	394	927	305	195	203	278	293	9	7	14	10	11	6	17	4	15	8
CELF3	3	3	0	2	2	2	1	1	0	3	2	0	4	4	1	5	0	3	7	2
CELF4	48	53	36	51	58	74	55	23	49	45	50	59	33	30	28	46	36	21	31	40
CELF5	59	86	85	125	171	111	54	76	63	102	42	63	32	37	50	45	19	20	75	13
CELF6	2	5	6	4	12	16	5	3	4	2	4	7	1	8	0	0	4	7	3	9
CELP	24	25	17	42	35	34	19	35	25	46	13	4	28	16	15	11	17	14	19	3
CELSR1	1292	1286	1907	3013	2984	1671	1338	1419	1704	1761	3873	2413	5282	5189	4070	6144	2873	2915	5073	2148
CELSR2	877	931	1279	1944	1668	1452	1235	856	1180	1633	1595	703	2408	2040	1613	3522	1496	1360	2068	1201
CELSR3	23	30	50	95	61	58	44	29	46	67	211	101	494	419	294	537	130	256	386	222
CEMIP	11	23	9	11	21	17	22	11	11	19	83	44	80	77	58	85	69	23	54	33
CEMP1	1	12	25	40	27	28	16	21	35	28	44	6	316	302	205	218	47	343	378	105
CEND1	0	0	0	1	3	0	0	0	0	0	2	0	2	0	1	2	1	0	1	4
CEND1P1	0	0	0	0	0	0	0	0	0	0	0	0	0	0	0	0	0	0	0	0
CENPA	822	944	759	750	628	896	705	757	712	795	417	265	1029	729	439	1062	366	574	567	438
CENPB	34	38	190	330	153	205	180	227	138	292	121	44	2161	1613	1129	1623	329	1736	1804	802
CENPBD1	76	40	369	425	316	458	349	336	336	456	55	49	649	455	303	672	332	442	399	238
CENPBD1P1	412	610	393	606	558	489	380	328	324	471	249	191	269	229	190	229	92	149	281	147
CENPC	686	676	723	852	1178	1071	823	470	931	887	811	589	1299	1064	703	1560	940	739	756	859
CENPCP1	0	0	0	0	0	0	0	0	0	0	0	0	0	0	0	0	0	0	0	0
CENPE	886	674	916	1110	1498	1420	989	720	1535	1359	475	659	2354	1996	1089	3162	1331	1040	978	1449
CENPF	7179	6296	6899	10611	11252	7373	6420	4642	9146	8857	2778	2100	8127	6922	4380	8322	4725	4203	4512	3076
CENPH	1529	1252	840	989	1331	2894	1762	1157	1368	1530	619	1054	1214	1124	814	1608	681	566	989	673
CENPI	417	396	1030	1038	1212	963	709	800	911	1031	713	534	1535	1265	805	1552	1257	643	895	891
CENPIP1	0	0	0	0	0	0	0	0	0	0	0	0	0	0	0	0	0	0	0	0
CENPJ	967	1146	1200	1473	1697	1905	1380	906	1320	1315	422	293	838	693	490	846	661	462	480	330
CENPK	1354	1145	1288	1325	1661	2031	1313	1264	1385	1644	893	1283	1355	1261	864	1553	999	659	846	1030
CENPL	771	853	727	838	775	771	566	533	662	821	283	187	758	607	402	761	470	427	408	440
CENPM	34	23	76	108	67	75	60	111	60	126	157	77	604	461	342	454	84	398	500	177
CENPN	773	681	2193	1764	1210	1518	1119	1856	1620	1644	660	538	2381	1695	1095	1926	1556	1229	1165	1023
CENPO	518	423	1499	1636	1256	1274	945	1371	1273	1437	643	334	2147	1557	1112	1671	1107	1357	1374	781
CENPP	428	318	842	755	667	783	593	769	779	684	304	198	873	653	412	715	469	502	494	354
CENPQ	494	428	358	425	724	724	453	450	497	519	141	227	494	524	394	522	250	209	395	363
CENPT	483	605	519	886	620	567	473	458	436	664	502	229	970	844	732	927	303	718	987	320
CENPU	1292	1005	2247	1934	1560	2341	1678	2018	1981	2184	861	945	2861	2407	1577	2889	2087	1875	1844	1574
CENPUP1	0	0	0	0	0	0	0	0	0	0	0	0	0	0	0	0	0	0	0	0
CENPUP2	0	0	0	0	0	0	0	0	0	0	0	0	0	0	1	0	0	0	0	0
CENPV	103	96	146	169	133	176	127	166	135	121	23	16	39	30	31	48	31	13	23	28
CENPVP1	0	0	0	0	0	0	0	0	0	0	0	0	0	0	0	0	0	0	0	0
CENPVP3	0	0	0	0	0	0	0	0	0	0	0	0	0	0	0	0	0	0	0	2
CENPW	685	797	661	874	773	765	719	852	477	686	364	260	975	728	569	761	210	575	770	236
CEP104	339	358	806	907	784	809	622	557	685	742	785	630	2086	1636	1065	1528	1057	1019	1261	832
CEP112	16	17	23	16	20	15	21	9	14	21	37	39	18	19	22	55	36	11	16	7
CEP120	1534	1608	1566	1985	2416	2318	1642	1154	1939	2032	724	845	1409	1174	769	1381	1046	687	780	828
CEP126	33	43	64	44	81	59	55	22	64	61	154	132	218	202	160	400	194	120	187	153
CEP128	138	183	348	362	399	394	278	262	302	353	107	83	198	188	149	195	108	94	124	115
CEP131	89	112	141	340	226	121	170	182	140	219	165	46	1320	1068	1035	1008	144	963	1434	448
CEP135	456	555	414	571	744	675	408	278	666	521	233	244	496	399	234	533	403	224	223	332
CEP152	464	575	664	761	845	806	679	471	718	756	824	608	1333	1013	710	1459	881	671	785	620
CEP162	270	228	493	609	749	504	378	379	542	522	99	113	323	345	284	399	237	168	235	159
CEP164	31	34	75	108	97	62	51	44	82	70	62	22	272	204	168	199	69	151	215	74
CEP164P1	8	23	9	13	12	18	10	8	8	9	37	25	36	32	30	54	40	21	42	16
CEP170	2748	3160	1564	2572	3764	3594	2326	926	2382	2457	1469	1547	1443	1247	929	1802	1486	479	889	1050
CEP170B	164	152	930	1442	635	913	774	719	788	1151	246	96	1731	1412	902	1585	365	1220	1304	796
CEP170P1	27	41	1	20	47	19	11	6	15	18	6	4	7	1	3	11	17	3	6	2
CEP19	9	11	27	30	33	20	29	29	15	21	14	14	63	63	45	64	31	18	39	28
CEP192	721	550	1383	1697	1829	1501	1163	949	1416	1597	827	542	2198	1867	1138	2294	1890	980	1243	1275
CEP250	820	1103	1000	2039	2034	1173	1026	682	901	1290	2115	906	2521	2652	2580	2975	847	1455	3294	969
CEP290	485	585	363	593	901	763	568	216	625	582	194	266	467	406	299	680	333	149	293	278
CEP295	814	805	1239	1437	1707	1314	1014	672	1350	1383	680	626	1494	1210	852	1816	1301	807	933	934
CEP295NL	31	31	19	15	18	12	6	4	12	8	21	10	20	15	12	20	8	9	20	5
CEP350	3584	4340	3186	4234	5400	3527	2561	1829	3890	3805	1386	1402	3054	2562	1300	2815	2111	1118	1414	1702
CEP41	139	135	325	343	293	337	217	294	285	277	209	165	514	439	265	440	307	301	311	212
CEP44	708	720	500	665	930	1090	672	365	593	675	573	535	937	814	607	1148	523	398	588	716
CEP55	1360	1093	2069	1633	1601	2336	1480	2038	2277	1973	795	945	1778	1316	772	1615	1480	1015	838	869
CEP57	2657	2964	1802	2324	3137	3660	2493	1515	2312	2586	2231	2655	3658	3233	2486	4121	2483	1647	2425	2219
CEP57L1	865	674	644	766	905	1058	682	568	883	869	323	464	546	476	327	611	439	269	368	329
CEP57L1P1	0	0	0	0	1	0	0	0	0	0	0	0	0	0	0	0	0	0	0	0
CEP63	754	795	676	915	1039	1048	778	523	674	907	564	660	1462	1202	947	1342	702	802	1053	492
CEP68	1232	999	1674	2694	2391	3170	2210	1509	2386	2610	996	886	4465	3400	2206	4463	2417	2474	2698	2160
CEP70	1754	2126	1023	1242	1859	2109	1503	946	1231	1283	388	633	874	687	495	1007	550	416	542	367
CEP72	283	300	563	669	497	514	401	394	528	623	657	405	1604	1251	952	1469	769	1053	1215	640
CEP76	558	594	717	826	737	830	603	512	608	708	342	293	821	657	459	695	568	431	430	526
CEP78	649	574	1685	1634	1357	1657	1221	1489	1592	1640	650	521	2285	1892	1156	2361	1552	1160	1288	1456
CEP83	484	485	461	538	687	613	422	278	533	565	226	304	459	412	318	530	302	220	283	275
CEP85	18210	30853	3250	8059	9462	7403	5168	2722	4359	5668	28267	13614	12830	10451	8706	13460	4989	8373	10906	4508
CEP85L	2086	1998	870	1111	2176	2222	1492	581	1255	1188	84	119	79	90	61	109	73	23	50	70
CEP89	536	584	519	734	740	591	438	526	460	578	461	263	575	510	443	588	253	350	572	203
CEP95	784	978	1422	1707	1585	2043	1516	1187	1824	1802	835	697	2185	1809	1157	1836	1252	1296	1263	927
CEP97	509	517	552	622	788	876	576	393	758	793	130	149	373	352	210	498	266	161	194	322
CEPT1	3097	3425	1928	2787	3273	4187	2968	2112	2192	2857	2463	2116	3023	2481	1911	3009	1756	1471	2063	1719
CER1	0	0	0	0	0	0	0	0	0	0	3	0	11	7	6	12	6	6	3	3
CERCAM	975	1338	739	1733	1314	1662	1470	836	859	1420	2966	1490	3403	3021	2843	4309	672	2657	4487	1153
CERK	237	250	320	494	425	375	260	227	253	382	13	13	28	32	19	11	25	13	24	12
CERKL	3	8	5	2	17	7	9	5	7	20	10	5	12	11	6	12	0	14	23	7
CERS1	1	9	4	2	4	1	5	1	1	2	1	2	6	5	4	0	1	2	7	1
CERS2	2353	2595	3716	3945	2846	4309	2961	3413	2918	3970	2729	1816	4442	3475	2620	4516	2387	2767	3300	2076
CERS3	1	1	0	2	3	3	2	2	0	0	0	0	1	1	1	4	3	0	6	0
CERS4	145	140	67	195	176	347	275	67	133	191	1224	855	1043	877	881	2325	973	704	1249	480
CERS5	2808	3047	4875	4883	4287	5515	3891	5479	4149	4905	1767	1305	1816	1455	1426	1976	1444	1291	1839	811
CERS6	0	12	0	3	1	4	17	1	0	2	9	2	3	2	1	2	0	2	2	0
CES1	112	131	135	164	178	127	108	133	98	124	2	4	18	17	12	6	6	9	21	1
CES1P1	34	38	36	26	6	80	53	41	15	22	10	0	1	4	0	0	5	0	1	2
CES1P2	0	0	0	0	0	0	0	0	0	0	0	0	0	0	0	0	0	0	0	0
CES2	56	74	440	589	368	541	422	491	434	610	169	84	1073	909	740	891	410	889	1059	529
CES3	11	20	30	53	62	38	35	22	34	26	9	6	32	35	29	35	10	19	36	22
CES4A	8	14	3	9	24	15	14	3	5	6	6	8	8	8	7	8	2	4	5	6
CES5A	6	4	0	0	0	0	0	0	0	0	2	4	0	0	0	0	0	0	0	0
CES5AP1	2	8	0	0	6	2	0	0	0	0	0	0	0	2	0	0	0	0	2	0
CETN1	0	0	0	0	0	0	0	0	0	0	0	0	0	0	0	0	0	0	0	0
CETN2	1205	1446	1784	1423	1560	1591	1110	1931	1436	1324	1139	1386	947	776	755	657	941	663	888	346
CETN3	817	650	366	475	781	876	578	460	565	590	320	541	779	766	608	916	241	282	635	364
CETN4P	0	0	0	0	0	0	0	0	1	0	0	0	1	0	0	2	0	0	0	0
CETP	45	76	2	12	33	9	7	1	2	3	19	11	4	8	11	2	1	7	23	2
CFAP100	2	2	1	0	3	4	2	0	2	1	2	0	9	8	6	9	0	8	6	5
CFAP126	0	0	0	0	0	0	0	0	0	0	0	0	0	0	0	0	0	0	0	0
CFAP157	4	4	33	41	12	24	30	37	27	39	9	8	47	41	21	20	11	19	30	31
CFAP161	0	0	1	0	0	0	0	0	0	0	0	0	8	4	1	3	1	5	3	0
CFAP20	1276	1293	1871	1778	1689	1938	1371	2144	1524	1565	1138	866	1479	1063	1034	1361	972	1019	1287	647
CFAP206	16	33	9	12	11	16	7	3	10	10	54	50	65	54	46	59	25	18	62	26
CFAP221	163	187	291	406	258	307	151	363	373	374	352	226	425	393	265	258	306	232	324	176
CFAP36	1038	1506	646	767	1109	819	666	526	605	661	544	592	344	360	347	398	214	163	448	169
CFAP43	8	6	12	12	32	14	8	10	13	10	6	12	15	8	8	7	20	1	12	7
CFAP44	42	33	238	315	413	59	61	119	200	117	257	140	514	601	527	429	360	240	594	340
CFAP45	50	83	64	101	98	78	67	48	47	92	2	0	2	3	5	1	0	5	5	0
CFAP46	2	2	1	1	1	2	0	0	0	0	3	0	0	0	0	0	0	0	0	0
CFAP47	0	0	0	0	0	0	0	0	0	1	3	5	3	6	2	4	0	3	3	0
CFAP52	2	3	12	10	13	17	9	13	12	9	2	0	1	3	0	1	0	2	3	1
CFAP53	8	5	15	6	14	17	8	13	12	9	1	0	0	0	1	0	0	0	1	1
CFAP54	141	196	260	244	310	244	188	117	233	228	271	203	320	351	265	362	407	239	291	205
CFAP57	42	23	37	53	62	72	53	26	67	44	17	9	40	39	40	63	27	31	45	11
CFAP58	5	3	4	1	7	16	18	3	6	3	16	8	41	38	36	54	34	27	37	16
CFAP61	1	3	5	0	6	0	1	0	0	3	2	1	2	5	1	1	7	4	0	5
CFAP65	0	2	4	5	2	2	1	0	4	5	21	6	16	17	11	17	10	11	18	7
CFAP69	247	314	204	208	354	392	251	122	264	243	375	317	324	284	248	409	328	174	253	260
CFAP70	23	22	25	32	31	42	35	34	24	37	33	41	55	37	39	62	42	32	50	24
CFAP73	0	1	0	0	0	1	2	1	2	2	1	0	16	10	4	10	2	11	4	3
CFAP74	52	68	83	121	101	83	89	65	77	92	110	60	109	127	115	172	55	76	121	65
CFAP77	1	1	0	4	1	3	2	3	0	1	0	0	0	1	0	0	0	0	1	1
CFAP97	1544	1542	606	999	1428	1295	775	443	1018	1043	1142	1870	2066	1849	1079	2216	1349	813	1019	1531
CFAP99	0	0	1	1	1	0	0	0	0	1	0	2	1	0	0	1	0	2	1	0
CFB	9	11	21	22	20	30	22	27	34	38	50	27	114	98	49	49	24	78	80	23
CFC1	0	0	0	0	0	0	0	0	0	0	0	0	0	0	0	0	0	0	0	0
CFC1B	0	0	0	0	0	0	0	0	0	0	0	0	0	0	0	0	0	0	0	0
CFD	232	332	132	270	244	204	192	214	118	222	1334	756	1764	1446	1684	1568	374	1414	2808	532
CFDP1	1393	1776	714	902	1058	1265	906	728	549	778	698	708	1068	1020	1060	910	285	607	1255	262
CFH	3	1	5	2	3	1	3	3	2	8	4	0	11	4	8	5	6	6	7	1
CFHR1	3	1	2	0	6	2	1	2	2	3	3	0	1	2	1	2	0	0	0	0
CFHR2	0	0	0	0	0	0	0	0	0	0	0	0	0	0	0	0	0	0	0	0
CFHR3	1	4	14	10	21	12	11	10	10	12	14	25	9	10	9	30	17	4	25	11
CFHR4	1	0	2	0	0	1	0	0	0	0	0	0	0	0	0	0	0	0	0	0
CFHR5	0	0	0	0	0	0	1	0	0	0	0	0	0	0	0	0	0	0	0	0
CFI	1	1	2	21	4	5	6	8	4	9	6	7	17	14	12	13	0	5	13	0
CFL1	6918	6333	14491	14057	9290	10437	8022	19108	10014	11750	19224	13592	33569	27292	24504	23982	14863	29881	33277	10421
CFL1P1	42	44	36	44	62	60	28	28	50	50	68	42	36	54	30	78	28	34	40	44
CFL1P2	4	2	0	1	1	0	0	0	0	0	9	3	4	5	2	1	0	1	3	2
CFL1P3	0	0	0	0	0	0	0	0	0	0	0	0	0	0	0	0	0	0	0	3
CFL1P4	0	0	0	0	0	0	0	0	0	0	0	0	0	0	1	0	0	0	0	0
CFL1P5	108	64	8	20	22	28	12	12	18	14	94	48	42	20	14	48	16	16	22	14
CFL1P6	0	0	0	0	0	0	0	0	0	0	0	0	0	1	0	3	0	0	0	1
CFL1P7	0	0	0	0	0	0	0	0	0	0	0	0	0	0	0	0	0	0	0	0
CFL1P8	0	0	0	0	0	0	0	0	0	0	0	0	0	0	0	0	0	0	0	0
CFL2	1271	1264	1219	1280	1419	2004	1250	1451	1783	1669	1314	1715	2824	2316	1344	2613	2134	1440	1436	2375
CFLAR	1313	1613	1717	2115	2382	1871	1297	1111	1810	1756	1240	1002	1829	1556	1232	1917	1221	980	1372	989
CFP	13	22	5	20	30	17	14	11	12	13	20	18	45	35	38	47	17	30	38	18
CFTR	2	5	0	1	5	5	3	4	8	2	7	3	19	12	5	16	9	6	8	16
CFTRP1	0	0	0	0	0	0	0	0	0	0	0	0	0	0	0	0	0	0	0	0
CFTRP2	0	0	0	0	0	0	0	0	0	0	0	0	0	0	0	0	0	0	0	0
CFTRP3	0	0	0	0	0	0	0	0	0	0	0	0	0	0	0	0	0	0	0	0
CGA	24335	27591	23479	50416	45277	46607	31576	29500	36740	47317	22720	15075	43064	34352	24065	20054	18347	28189	32626	17612
CGB1	0	0	0	0	0	0	0	0	4	0	7	0	0	0	15	0	0	1	16	0
CGB2	0	0	0	0	0	0	2	1	0	0	11	0	46	52	66	94	8	57	79	26
CGB3	79	96	86	483	248	206	216	189	202	326	474	129	1002	882	906	966	207	912	1273	510
CGB5	54	70	122	456	287	265	213	209	186	354	248	31	795	596	491	781	67	488	1015	254
CGB7	18	24	52	56	54	57	44	31	46	60	82	19	83	75	70	102	44	80	106	44
CGB8	206	169	336	1116	654	613	464	434	435	822	680	205	1185	1236	944	1325	386	1103	1890	630
CGGBP1	2470	2506	2099	2554	3016	3364	2239	1871	2422	2532	2448	2975	4309	3809	2868	4943	3668	2107	3020	3020
CGN	2761	3807	1099	2375	3385	2025	1605	980	1412	1754	874	487	1297	1267	1664	2032	602	681	1801	594
CGNL1	9	18	7	14	20	13	5	10	15	9	46	21	51	31	37	73	14	29	25	28
CGREF1	30	25	34	38	42	51	35	30	28	37	85	63	57	42	41	114	74	71	59	20
CGRRF1	89	128	193	164	177	256	211	240	190	240	60	46	242	206	131	274	136	138	139	200
CH17-118O6.3	0	0	0	0	0	0	0	0	0	0	5	3	3	7	4	14	4	3	2	2
CH17-118O6.4	0	0	0	0	0	0	0	0	0	0	1	0	1	0	0	0	0	0	0	0
CH17-124M20.1	0	0	0	0	0	0	0	0	0	0	0	0	0	0	0	0	0	0	0	1
CH17-125A10.1	0	0	0	2	1	2	2	0	2	1	1	2	0	2	2	2	5	0	0	1
CH17-128G5.1	0	0	0	4	0	0	0	0	0	0	0	0	0	0	1	2	0	2	0	0
CH17-12M21.1	0	1	0	0	1	1	2	1	0	1	1	1	0	1	1	0	1	0	0	0
CH17-132F21.4	0	0	0	0	0	0	0	0	0	0	0	0	0	0	0	0	0	0	0	0
CH17-13I23.1	0	0	0	0	0	0	0	0	0	0	0	0	0	0	0	1	0	0	0	0
CH17-13I23.2	0	0	0	0	1	0	0	0	0	0	0	0	0	0	0	0	0	0	0	0
CH17-13I23.3	3	1	5	4	2	0	4	2	1	2	0	2	5	7	10	9	0	7	17	0
CH17-140K24.5	0	0	2	2	0	0	2	0	0	1	0	0	3	2	0	3	0	0	0	0
CH17-140K24.8	0	0	0	0	0	0	0	0	0	1	0	0	0	0	0	0	0	2	0	0
CH17-164J11.1	2	3	0	7	7	8	5	0	1	1	0	1	2	5	3	7	0	1	7	9
CH17-184J24.1	0	0	0	0	0	0	0	0	0	0	1	0	0	0	0	2	0	0	0	0
CH17-184J24.2	0	0	0	0	0	0	0	1	0	0	0	0	0	0	0	0	0	0	0	0
CH17-184J24.3	0	0	0	0	0	0	0	0	0	0	0	0	0	0	0	0	0	0	0	0
CH17-184J24.4	0	0	0	0	0	0	0	0	0	0	0	0	0	0	0	0	0	0	0	0
CH17-184J24.5	0	0	0	0	0	0	0	0	0	0	0	0	0	0	0	0	0	0	0	0
CH17-212P11.4	0	0	0	0	0	0	0	0	0	0	0	0	0	0	0	0	0	0	0	0
CH17-212P11.5	0	0	0	0	0	0	0	0	0	0	0	0	0	0	0	0	0	0	0	0
CH17-212P11.6	0	0	0	0	0	0	0	0	0	0	0	0	0	0	0	0	0	0	0	0
CH17-212P11.8	0	0	0	0	0	0	0	0	0	0	0	0	0	0	0	0	0	0	0	0
CH17-219N22.1	0	0	0	0	0	0	0	0	0	0	0	0	0	0	0	0	0	0	0	0
CH17-220P3.1	0	0	0	0	0	0	0	0	0	0	0	0	0	0	0	0	0	0	0	0
CH17-220P3.2	0	0	0	0	0	0	0	0	0	0	0	0	0	0	0	0	0	0	0	0
CH17-220P3.3	0	0	0	0	0	0	0	0	0	0	0	0	0	0	0	0	0	0	0	0
CH17-223I5.1	0	0	0	0	0	0	0	0	0	0	0	0	0	0	0	0	0	0	0	0
CH17-223I5.10	0	0	0	0	0	0	0	0	0	0	0	0	0	0	0	0	0	0	0	0
CH17-223I5.7	0	0	0	0	0	0	0	0	0	0	0	0	0	0	0	0	0	0	0	0
CH17-224D4.1	0	0	0	0	0	0	0	0	0	0	0	0	0	0	0	0	0	0	0	0
CH17-224D4.2	0	0	0	0	0	0	0	0	0	0	0	0	0	0	0	0	0	0	0	0
CH17-232I21.1	0	0	0	0	0	0	0	0	0	0	0	0	0	0	0	0	0	0	0	0
CH17-248H7.2	0	0	0	0	0	0	0	0	0	1	0	0	0	0	0	0	0	0	0	0
CH17-248H7.3	0	0	2	2	0	5	2	0	0	0	0	1	0	0	0	0	0	0	0	0
CH17-258A22.4	865	1073	610	784	1504	865	762	313	839	886	957	960	262	140	345	568	766	107	124	286
CH17-260O16.1	40	22	8	28	14	12	24	0	4	22	4	18	2	4	0	0	2	0	2	0
CH17-262H11.1	0	0	0	0	0	0	0	0	0	0	0	0	0	0	0	0	0	0	0	0
CH17-262O2.1	2	0	0	2	0	1	0	1	2	1	8	2	2	1	0	2	7	2	1	1
CH17-262O2.2	0	0	3	0	0	0	1	0	0	0	0	0	0	0	0	0	0	1	1	0
CH17-264B6.3	11	0	0	0	0	0	0	0	0	0	0	0	0	0	0	0	0	0	0	0
CH17-264B6.4	0	12	6	8	9	28	29	27	11	11	61	27	56	32	47	40	24	9	32	38
CH17-270A2.2	0	2	10	3	4	8	7	3	5	2	2	3	5	6	9	3	1	6	7	1
CH17-296N19.1	1	0	2	0	4	2	1	0	1	0	0	1	0	0	0	0	0	0	0	0
CH17-333M13.1	0	0	0	0	0	0	0	0	0	0	0	0	0	0	0	0	0	0	0	0
CH17-333M13.2	0	0	0	0	0	0	0	0	0	0	0	0	0	0	0	0	0	0	0	0
CH17-360D5.1	0	0	1	2	0	0	1	0	1	0	0	0	0	0	0	0	0	0	0	0
CH17-385C13.2	11	10	19	16	30	21	11	16	21	13	15	5	6	0	14	2	9	12	10	0
CH17-38B12.4	0	0	1	0	1	1	0	0	0	0	0	5	7	3	4	6	0	2	3	0
CH17-39B16.1	0	0	0	2	0	0	4	10	0	0	0	3	4	3	0	5	2	2	1	2
CH17-39B16.2	0	0	0	0	0	0	0	0	0	0	0	0	0	0	0	0	0	0	0	0
CH17-39B16.5	0	0	0	0	0	0	0	0	3	3	0	0	0	0	0	0	0	0	0	0
CH17-431G21.1	0	0	0	231	0	0	0	0	0	1	517	138	611	631	231	578	174	233	491	188
CH17-472G23.1	0	0	0	0	1	1	0	2	0	4	0	0	0	0	0	0	0	0	0	0
CH17-472G23.2	85	101	104	122	112	126	104	81	74	123	115	45	81	75	93	92	53	54	117	50
CH17-472G23.4	1104	980	816	1157	1520	959	690	300	668	797	460	189	516	465	318	801	447	195	387	241
CH17-478G19.2	0	0	0	0	0	0	0	0	0	0	0	0	7	0	0	7	0	0	3	1
CH17-53B9.2	0	0	0	0	0	0	0	0	0	0	3	0	0	0	1	0	0	0	1	0
CH17-53B9.4	0	0	0	2	0	0	0	0	0	0	0	0	0	0	0	0	0	0	0	0
CH17-5A7.1	94	83	175	175	143	182	132	215	200	153	90	61	133	134	87	140	159	137	173	61
CH17-60O17.1	0	0	0	0	0	1	0	0	0	0	0	0	0	0	0	0	0	0	0	0
CH17-60O17.11	5	6	3	6	2	4	3	1	6	4	0	1	2	2	3	1	5	0	2	1
CH17-60O17.4	0	0	0	0	0	0	0	0	0	0	0	0	0	0	0	0	0	0	0	0
CH17-60O17.5	0	0	0	0	0	0	0	0	0	0	0	0	0	0	0	0	0	0	0	0
CH17-60O17.6	0	0	0	0	0	0	0	0	0	0	0	0	0	0	0	0	0	0	0	0
CH17-60O17.7	0	0	0	0	0	0	0	0	0	0	0	0	0	0	0	0	0	0	0	0
CH17-64J14.4	0	21	219	175	388	213	152	66	223	239	356	114	256	265	146	270	239	92	164	159
CH17-64J14.6	0	0	0	8	0	0	0	0	0	4	0	0	0	0	0	0	0	0	0	0
CH17-78J1.1	0	0	2	3	1	0	0	0	0	0	3	0	4	1	4	1	0	0	4	0
CH17-8C20.4	0	0	0	0	0	0	0	0	0	0	0	0	7	4	3	6	0	0	8	0
CH17-8C20.5	0	0	0	0	0	0	0	0	0	0	1	0	0	0	0	0	0	0	0	0
CH25H	0	0	0	0	0	0	0	0	0	0	1	0	1	0	0	0	0	0	0	0
CH507-145C22.2	0	0	0	0	1	0	0	0	0	0	0	3	4	3	4	3	0	4	1	0
CH507-152C13.3	0	0	0	0	0	0	0	0	0	0	0	0	0	0	1	0	0	0	0	0
CH507-152C13.4	0	0	1	0	0	0	0	0	0	1	0	0	1	0	0	1	1	0	0	2
CH507-154B10.3	0	0	0	0	0	0	0	0	0	0	0	0	0	0	0	0	0	0	0	0
CH507-210P18.3	0	0	0	1	0	2	1	0	1	0	0	0	0	0	0	0	0	0	0	0
CH507-216K13.1	1	0	0	2	1	1	0	0	0	1	0	0	0	0	1	0	0	1	3	0
CH507-236L23.2	1	3	7	11	11	2	0	2	4	4	8	2	13	11	13	18	2	9	13	4
CH507-236L23.4	0	0	0	0	0	0	0	0	0	0	0	0	0	0	0	0	0	0	0	0
CH507-236L23.5	0	0	0	0	0	0	0	0	0	0	1	0	0	0	0	0	0	0	0	0
CH507-254M2.4	0	0	0	0	0	0	0	0	0	0	0	0	1	0	0	5	1	0	2	2
CH507-254M2.5	0	0	0	0	0	0	0	0	0	0	0	0	0	0	0	2	0	0	0	0
CH507-254M2.6	0	0	0	0	0	0	0	0	0	0	0	0	0	0	0	0	0	0	0	2
CH507-338C24.2	1	3	7	11	11	2	0	2	4	4	8	2	13	11	13	18	2	9	13	4
CH507-396I9.3	0	0	0	0	0	0	1	0	0	0	0	0	0	0	0	0	0	0	0	0
CH507-396I9.7	0	0	0	0	0	0	0	0	0	0	0	6	0	8	0	0	6	0	0	0
CH507-42P11.1	0	0	0	0	0	0	0	0	0	0	0	0	0	0	0	0	0	0	0	0
CH507-42P11.2	3	7	0	5	3	2	7	1	1	5	5	1	1	1	0	0	2	0	0	1
CH507-42P11.8	766	1000	146	354	431	251	223	129	141	143	1962	1138	1740	1398	1378	1057	318	544	1725	438
CH507-9B2.1	24	42	168	241	143	74	77	89	74	126	20	13	461	382	292	298	41	217	425	178
CH507-9B2.2	10	0	0	0	0	0	33	0	0	0	60	0	17	12	55	0	0	62	390	105
CH507-9B2.3	316	179	563	592	643	507	507	682	531	449	1092	689	3187	2776	2597	2701	845	2115	3837	1069
CH507-9B2.4	0	0	0	0	0	90	4	0	0	0	0	0	0	0	0	0	115	0	0	0
CH507-9B2.5	85	50	202	165	157	214	155	157	166	210	333	164	1938	1370	1032	1500	541	1225	1365	722
CH507-9B2.9	141	78	258	177	82	329	166	249	224	259	87	92	546	467	242	541	276	324	364	623
CHAC1	5	2	9	24	23	19	9	14	11	30	0	0	0	0	1	1	0	0	0	1
CHAC2	9	8	18	23	7	28	21	28	31	21	1	2	6	8	4	22	6	5	3	10
CHAD	11	21	2	21	24	25	19	2	8	26	20	4	16	16	9	36	8	4	22	6
CHADL	12	21	17	61	44	14	15	22	8	28	4	1	17	13	7	11	1	13	9	2
CHAF1A	364	277	988	1110	769	864	697	992	776	923	837	375	3045	2386	1982	2657	1094	2185	2462	1080
CHAF1B	415	396	1033	1141	789	884	720	1009	829	968	814	541	2419	1897	1516	2052	1097	1699	1821	1061
CHAMP1	633	646	2902	1869	1636	2171	1550	2466	2574	2368	357	402	2303	1651	913	1577	2376	1449	1143	1343
CHAT	0	0	0	0	0	0	0	0	0	0	0	0	0	0	0	0	0	0	0	0
CHCHD1	406	465	253	542	453	444	369	376	264	402	506	273	1373	1036	1099	1148	233	631	1302	466
CHCHD10	326	326	366	650	362	384	354	508	288	486	716	338	2036	1560	1256	1304	348	1758	2348	518
CHCHD2	1973	2548	1739	2669	2326	2277	1866	2446	1380	2244	3063	1945	5553	4379	3680	3451	1517	3973	5361	1898
CHCHD2P1	0	0	0	0	0	0	0	0	0	0	0	0	0	0	0	0	0	0	0	0
CHCHD2P11	0	0	0	0	0	0	0	1	0	0	0	0	0	0	0	1	0	0	0	0
CHCHD2P2	0	0	0	0	0	0	0	0	0	2	0	0	0	2	2	0	0	0	0	2
CHCHD2P3	0	0	0	0	0	0	0	0	0	0	0	0	0	0	0	0	0	0	0	0
CHCHD2P4	0	0	0	0	0	0	0	0	0	0	0	0	0	0	0	0	0	0	0	0
CHCHD2P5	0	0	0	0	0	0	0	0	0	0	0	0	0	0	0	0	0	0	0	0
CHCHD2P6	2	1	0	1	0	0	3	0	0	2	2	1	4	1	2	1	0	0	7	2
CHCHD2P7	0	0	0	0	0	0	0	0	0	0	0	0	0	0	0	0	0	0	0	0
CHCHD2P8	0	0	0	1	0	0	0	0	0	0	0	0	0	0	0	0	0	0	0	0
CHCHD2P9	0	0	0	0	0	0	0	0	0	0	0	0	0	2	0	2	0	0	0	0
CHCHD3	1341	1279	1493	1478	1359	1347	1030	1563	1247	1285	917	820	2171	1652	1153	1491	1035	1318	1262	690
CHCHD3P1	0	0	0	0	0	0	0	0	0	0	0	0	0	0	0	0	0	0	0	0
CHCHD3P2	0	0	0	0	1	0	0	0	0	0	0	0	0	0	0	0	0	0	0	0
CHCHD3P3	0	0	0	0	0	0	0	0	0	0	0	0	0	0	0	0	0	0	0	0
CHCHD4	262	207	472	383	395	492	352	554	396	425	609	496	1585	1336	953	1014	749	917	1179	645
CHCHD4P2	0	0	0	0	0	0	0	0	0	0	0	0	0	0	0	0	0	0	0	0
CHCHD4P3	0	0	0	1	0	0	0	0	0	0	0	0	0	0	0	8	0	0	0	0
CHCHD4P4	0	0	0	0	0	0	0	0	0	0	0	0	0	0	0	1	0	0	0	0
CHCHD4P5	1	0	0	0	1	0	0	0	0	0	0	0	0	0	0	0	0	0	0	0
CHCHD5	71	67	92	147	95	97	83	126	86	132	202	127	510	386	323	409	123	454	493	127
CHCHD6	112	119	71	177	125	159	123	103	100	121	128	54	240	167	200	231	55	155	224	40
CHCHD7	608	614	879	851	974	1052	850	1094	982	1024	676	582	1729	1464	1362	1547	898	1024	1532	769
CHD1	3139	3245	4616	4351	4214	6511	4219	3590	6296	5561	1106	1519	3923	2873	1624	3924	3387	1761	1448	2633
CHD1L	1136	1131	1858	2162	1774	1674	1443	1583	1619	1789	843	551	1612	1480	1129	1629	881	954	1420	693
CHD2	5150	6042	2782	4791	6842	4512	3596	1708	3027	3188	7870	4762	5564	5007	4621	7286	3610	3042	5123	2332
CHD3	1589	2311	1892	2760	2643	2433	1888	1199	1783	2209	2098	1312	2350	2227	2012	3042	1134	1464	2576	916
CHD4	7680	6567	11778	14131	10238	13947	11848	9963	10212	13206	10468	6891	32778	24999	18496	30838	13409	18432	21825	12486
CHD5	4	2	0	2	2	5	2	0	0	1	6	4	17	14	12	11	0	3	16	8
CHD6	3093	3013	2886	5099	6416	3591	2756	1541	3497	3846	1538	1080	2069	1782	1224	2490	1414	894	1457	1076
CHD7	1580	1586	2363	2828	2628	2789	2077	1584	2470	2601	1101	828	3814	3085	2180	3994	2328	1905	2283	1894
CHD8	2199	2437	3574	4620	4418	3668	3019	2458	3525	3778	1981	1360	5401	4200	3049	5218	3171	3084	3440	2225
CHD9	1422	1645	961	1453	2069	1638	1076	544	1433	1492	351	408	523	429	250	637	450	172	272	398
CHDH	95	90	202	290	177	268	161	146	207	219	78	44	388	303	163	383	166	299	289	197
CHEK1	1639	1496	1606	1637	1672	1724	1184	1409	1347	1603	1261	1416	2129	1665	1173	1636	1468	1137	1270	1158
CHEK2	474	524	503	620	602	650	564	532	432	493	755	504	1329	1103	954	1339	521	730	1134	529
CHEK2P2	4	4	3	6	7	5	4	0	4	13	5	4	24	21	23	11	4	15	20	5
CHEK2P3	0	0	0	0	0	0	0	0	0	0	0	0	0	0	0	1	0	0	0	0
CHEK2P4	0	0	0	0	0	0	0	0	0	0	0	0	0	0	2	0	0	1	1	0
CHEK2P5	0	0	0	0	0	0	0	0	0	0	0	0	0	0	0	0	0	0	0	0
CHERP	970	1193	2636	3251	2151	2688	2015	2024	2245	2645	699	291	4027	2867	1865	2761	1054	3129	2615	1378
CHFR	389	365	810	1027	700	824	699	713	810	963	513	341	1932	1413	901	1713	755	1240	1151	931
CHGA	0	0	4	0	0	0	0	0	0	0	0	0	0	2	4	2	0	0	0	0
CHGB	4	4	5	4	3	8	2	3	5	5	14	2	7	9	8	21	4	11	4	8
CHI3L1	5	4	1	3	1	3	2	3	1	2	3	0	5	4	4	6	0	2	1	0
CHI3L2	2	5	3	6	4	3	1	6	4	1	9	6	13	17	9	24	17	8	12	5
CHIA	2	1	1	0	1	0	0	0	0	1	2	0	0	1	0	0	0	0	1	0
CHIAP1	0	0	0	0	0	0	0	0	0	0	0	0	0	0	0	0	0	0	0	0
CHIAP2	11	11	4	4	8	23	15	10	7	12	5	3	1	3	0	5	2	1	2	1
CHIAP3	0	0	0	0	1	0	2	0	0	0	2	0	0	0	1	0	0	0	0	0
CHIC1	0	2	0	0	0	1	2	0	0	0	0	0	3	6	1	6	2	5	0	6
CHIC2	367	411	183	191	325	249	191	247	164	267	242	260	253	206	205	246	127	106	224	96
CHID1	475	574	662	1236	789	791	676	760	482	809	864	434	2398	1929	1723	1895	395	1661	2312	728
CHIT1	2	2	0	4	1	2	3	1	4	4	2	0	2	1	2	5	3	3	4	1
CHKA	1277	977	851	1382	1260	1239	964	860	841	1054	359	291	1685	1347	797	1139	538	853	939	640
CHKB	286	330	447	747	550	613	557	491	428	687	522	306	972	905	706	1111	497	854	1053	343
CHKB-CPT1B	17	23	177	213	108	109	112	81	121	103	22	12	77	175	38	43	14	56	88	21
CHL1	1	0	0	0	0	0	0	0	0	0	0	0	0	0	0	0	0	0	0	0
CHM	643	739	516	732	1064	775	485	371	679	725	1185	1334	1839	1533	1052	1960	1344	746	1011	1319
CHML	2390	3978	2682	1995	2207	2286	1546	1931	3458	3042	1545	2584	4377	3939	2419	6741	4431	1466	2170	4896
CHMP1A	543	617	819	1543	1001	915	772	966	684	1243	487	217	2482	1803	1484	1995	377	1771	2238	779
CHMP1AP1	0	0	0	0	0	0	0	0	0	0	0	0	0	0	0	0	0	0	0	0
CHMP1B	2597	3600	2139	2283	2659	3741	2425	2528	2294	2898	4089	4686	4561	3956	3958	5670	2350	2625	4151	2450
CHMP1B2P	31	52	79	77	74	71	46	45	127	67	18	18	18	27	17	30	4	13	25	16
CHMP2A	1177	1591	1301	1759	1342	1585	1224	1414	1045	1347	1010	742	1557	1206	1230	1426	462	1162	1532	362
CHMP2B	2416	2556	1773	1800	2286	2974	1957	1997	2383	2330	1409	2476	2509	2052	1365	2531	1584	1336	1539	1728
CHMP3	1104	1297	1632	1721	1414	1763	1210	1407	1496	1657	794	787	1746	1333	1020	1306	857	960	1132	809
CHMP4A	157	185	209	368	277	248	210	276	249	235	265	182	1110	929	824	976	271	895	1044	281
CHMP4B	3179	3443	2533	3498	3375	2870	2162	2714	2221	2653	4083	3292	5516	4599	4480	4481	2204	3736	5670	1701
CHMP4BP1	63	78	8	8	8	6	3	1	2	2	40	28	9	9	12	13	6	3	14	0
CHMP4C	273	314	410	540	513	444	255	412	372	421	219	170	583	524	443	446	229	363	488	280
CHMP5	1586	2023	1351	1650	1753	2039	1631	1299	1331	1495	2242	2448	3340	2752	2467	3275	1459	1676	2463	1405
CHMP6	35	31	113	210	105	112	113	205	130	177	63	33	293	252	192	247	84	331	343	125
CHMP7	791	855	894	946	957	876	700	782	723	737	659	506	1007	797	634	726	504	579	802	395
CHN1	12	16	9	15	15	8	9	11	11	10	38	40	56	39	27	27	29	33	26	21
CHN2	805	695	1341	1297	1473	999	798	1129	1071	1203	121	101	190	194	181	153	122	82	234	81
CHODL	54	79	136	179	181	259	167	152	159	182	0	0	4	2	3	4	0	1	4	4
CHORDC1	1962	1440	2023	2321	2314	2715	1848	1858	2066	2328	470	721	2142	1763	1117	1678	1081	777	985	1241
CHORDC2P	0	0	0	3	0	3	1	1	1	0	0	0	2	3	1	0	1	2	3	0
CHP1	4587	5280	4385	5359	5066	6791	4897	3617	4168	5233	5075	4673	5176	4200	3122	5056	4088	2840	3873	2663
CHP2	55	67	28	84	76	37	40	24	34	44	67	21	28	29	22	35	44	16	27	24
CHPF	1331	2182	1492	2315	1784	2004	1662	1905	976	1889	1312	615	3260	2649	2147	2375	543	2557	3833	1136
CHPF2	109	158	498	851	607	766	630	481	419	705	138	39	1955	1503	1008	1496	428	1141	1378	773
CHPT1	629	442	1051	973	800	968	650	1221	877	1048	883	755	2583	1868	1236	1858	1025	1374	1501	1379
CHRAC1	1045	932	1393	1249	1288	1393	910	1390	1252	1252	2190	2189	2570	2230	1696	2448	2168	1619	1937	1751
CHRD	29	33	34	75	46	101	79	43	41	61	6	1	6	5	1	6	2	8	3	0
CHRDL1	2	7	1	4	2	1	1	0	0	4	4	4	6	3	7	3	2	1	1	0
CHRDL2	0	0	1	2	2	0	1	0	0	0	2	0	0	2	1	0	2	3	0	1
CHRFAM7A	1	1	0	15	0	13	14	2	6	0	0	0	0	1	2	0	0	0	0	0
CHRM1	1	1	22	6	1	3	2	8	7	6	4	2	38	33	32	56	3	52	34	15
CHRM2	1	3	1	1	5	6	3	0	0	3	1	2	3	1	1	1	9	1	2	1
CHRM3	177	140	93	163	293	179	131	87	164	180	192	168	117	154	116	122	98	57	117	61
CHRM4	95	74	89	152	158	56	44	39	34	72	5	1	1	2	7	4	1	1	17	0
CHRM5	162	143	974	670	578	588	405	723	610	589	120	80	387	303	207	277	263	301	318	165
CHRNA1	1	2	1	3	3	1	1	1	4	1	4	3	13	13	4	14	7	5	9	9
CHRNA10	2	3	12	28	13	13	2	15	8	25	1	0	43	25	21	23	8	24	14	15
CHRNA2	2	1	2	8	5	5	1	0	4	5	2	4	4	9	6	7	6	1	4	8
CHRNA3	4	1	17	10	9	8	7	6	22	15	3	1	17	17	6	22	6	5	6	18
CHRNA4	0	0	0	0	0	0	0	0	0	0	1	0	0	0	0	2	0	0	0	1
CHRNA5	94	54	302	214	171	306	203	332	281	332	127	131	422	313	277	370	328	185	245	266
CHRNA6	0	0	0	0	0	0	0	0	0	0	0	0	0	0	0	0	0	0	0	0
CHRNA7	36	39	62	90	77	82	72	54	64	122	34	30	18	21	11	39	18	10	17	11
CHRNA9	2	1	3	1	4	0	3	10	3	7	1	0	2	3	2	10	2	6	6	0
CHRNB1	226	361	348	400	362	349	281	294	397	353	186	147	277	237	213	323	175	194	298	143
CHRNB2	0	0	4	1	4	1	1	2	6	1	0	0	2	4	1	1	0	2	1	1
CHRNB3	3	1	0	0	0	1	0	0	1	0	2	0	0	0	0	0	0	1	0	0
CHRNB4	9	24	10	17	28	9	17	6	2	17	33	17	13	4	12	18	4	12	16	10
CHRND	3	1	0	2	1	5	2	0	1	3	3	0	0	2	0	0	0	0	0	0
CHRNE	14	9	4	12	9	25	6	4	7	7	35	9	24	19	20	28	13	13	29	14
CHRNG	5	8	7	3	6	8	9	3	6	7	1	0	1	3	0	2	0	2	4	0
CHST1	0	0	0	0	0	0	0	0	0	0	2	0	0	0	0	0	0	0	0	0
CHST10	123	52	487	509	316	378	293	438	358	422	55	52	600	481	289	445	234	517	417	238
CHST11	82	77	38	84	103	77	51	49	32	40	98	59	72	68	70	69	16	42	82	30
CHST12	954	647	1642	2714	1857	1999	1517	1695	1855	2367	922	431	1652	1403	1012	1515	899	1099	1354	746
CHST13	0	0	0	0	1	0	0	0	0	0	0	0	0	0	0	0	0	0	0	0
CHST14	294	238	855	801	590	893	624	1088	643	841	941	548	2371	2016	1596	2468	951	1674	2193	934
CHST15	1	0	1	5	2	1	1	3	6	2	0	0	0	0	0	1	1	1	0	0
CHST2	0	2	10	15	12	31	13	13	15	25	85	38	89	105	103	210	84	44	143	53
CHST3	7	9	11	14	23	16	25	13	21	18	5	0	26	26	13	38	11	23	24	26
CHST4	11	15	6	13	15	6	2	7	6	9	1	1	0	2	1	0	0	0	2	0
CHST5	51	99	46	75	76	91	48	32	69	64	78	53	45	47	49	47	43	41	40	39
CHST6	17	23	18	39	25	25	12	11	11	21	36	11	44	35	30	37	18	14	32	17
CHST7	57	50	23	29	37	45	40	32	23	24	53	41	26	27	20	22	14	13	24	4
CHST8	7	10	13	29	21	24	21	18	16	24	4	2	8	4	6	6	4	0	6	3
CHST9	5	4	4	0	6	7	1	0	1	1	11	10	15	15	12	8	13	5	8	12
CHSY1	3487	3039	4188	4291	5687	3753	2399	2782	3147	3555	1050	910	2606	2051	1394	1795	1275	1277	1515	1220
CHSY3	48	29	82	64	77	145	88	82	65	89	0	0	0	0	0	0	0	0	0	0
CHTF18	226	219	346	758	431	505	399	346	330	540	371	99	1296	1078	754	1309	191	1037	1226	437
CHTF8	669	500	2264	3126	2198	1865	1623	2117	1666	2361	1550	751	6227	4932	3542	4361	1795	4145	5546	2022
CHTF8P1	0	0	0	0	0	0	0	0	0	0	0	0	0	0	0	0	0	0	1	0
CHTOP	1632	1588	2805	3010	2593	3051	2201	2635	2772	2808	2397	1682	6383	4816	3982	5455	3079	4224	4810	2662
CHUK	353	249	797	777	544	815	638	828	825	831	274	262	2199	1507	665	1744	978	883	671	1409
CHURC1	568	637	752	747	856	779	615	838	646	810	952	1101	1858	1667	1487	1904	1062	1023	1617	1173
CHURC1-FNTB	160	196	217	219	259	174	197	268	104	147	87	53	20	20	17	29	42	26	6	8
CIAO1	705	674	1327	1690	1290	1608	1314	1213	1147	1445	968	675	3278	2525	1843	2990	1210	2026	2455	1422
CIAPIN1	640	616	1196	1459	887	1130	955	1388	993	1415	426	251	2818	1979	1179	1891	789	1856	1656	1033
CIAPIN1P	0	1	0	0	0	0	0	0	0	0	0	0	1	0	0	0	0	0	2	0
CIART	1773	1620	1003	1608	1631	303	217	235	323	327	241	184	119	104	154	51	15	32	217	21
CIB1	396	568	408	552	431	467	367	490	274	394	387	233	751	602	511	432	180	623	802	217
CIB2	160	172	170	259	158	222	184	209	141	230	69	52	176	119	112	169	32	135	178	58
CIB3	1	1	0	1	2	0	0	3	0	0	0	1	0	3	1	0	0	2	1	3
CIB4	0	0	1	1	0	0	0	0	0	0	0	0	1	0	0	0	0	0	1	0
CIC	204	295	427	651	617	440	368	333	341	558	653	242	2740	2206	1722	2212	607	1706	2729	958
CICP1	0	0	0	0	0	0	0	0	0	0	0	0	0	0	0	0	0	0	0	0
CICP10	0	0	0	0	0	0	0	0	0	0	0	0	0	0	0	0	0	0	0	0
CICP11	0	0	0	1	0	0	0	0	0	0	2	0	1	0	1	1	0	0	0	0
CICP12	0	0	0	0	0	0	0	0	0	0	0	0	0	0	0	0	1	0	0	0
CICP13	0	1	0	8	7	0	0	0	6	1	11	4	1	1	2	0	0	1	5	0
CICP14	2	3	26	55	29	4	6	13	9	35	5	2	182	123	80	97	32	61	106	70
CICP16	0	0	0	1	2	0	1	0	0	1	0	0	7	6	3	3	2	2	0	2
CICP17	0	0	0	0	0	0	0	0	0	0	0	0	0	0	0	0	0	0	0	0
CICP18	2	0	0	0	0	0	0	0	0	0	1	0	0	0	0	0	0	0	0	0
CICP19	0	0	0	0	0	0	0	0	0	0	0	0	0	0	0	1	0	0	0	0
CICP2	0	0	1	0	0	0	0	0	0	0	0	0	1	0	0	0	0	0	0	0
CICP20	0	0	0	0	0	1	0	0	0	0	0	1	0	1	1	0	0	0	1	0
CICP22	0	1	2	1	6	0	0	0	2	0	1	1	3	4	6	3	0	3	5	1
CICP23	0	0	0	0	0	0	0	0	0	0	1	0	0	0	0	0	0	0	1	0
CICP24	1	3	0	1	5	2	2	0	0	1	9	2	0	2	0	1	0	0	2	0
CICP26	1	0	0	0	1	0	0	0	0	0	1	1	0	0	0	0	0	0	0	0
CICP27	28	51	21	68	71	20	8	9	19	31	52	34	106	83	69	75	16	57	77	58
CICP3	0	0	0	1	0	0	0	0	0	1	0	0	6	6	1	0	0	1	0	3
CICP4	2	5	0	2	2	5	0	0	3	2	1	0	1	1	0	5	0	0	1	0
CICP5	0	0	0	0	0	0	0	0	0	0	0	0	1	2	0	1	0	0	2	1
CICP6	0	0	0	0	0	0	0	0	0	0	0	0	0	0	0	0	0	0	0	0
CICP7	0	0	0	0	0	0	0	0	0	0	0	0	0	0	0	0	0	0	0	0
CICP8	0	0	0	0	0	0	1	0	0	0	0	0	10	7	3	7	1	4	3	2
CICP9	1	1	0	3	0	0	0	0	0	0	0	0	0	0	0	1	0	0	0	0
CIDEA	5	6	5	5	13	3	0	3	2	2	0	0	0	0	0	1	0	0	0	0
CIDEB	2	0	0	0	2	0	2	0	1	0	0	5	0	0	0	0	0	0	0	0
CIDEC	1	0	4	2	2	1	2	2	0	0	0	0	4	4	7	1	0	3	10	2
CIDECP	46	59	106	123	74	121	107	174	119	131	28	21	158	116	68	118	62	159	84	50
CIITA	20	28	43	51	53	48	45	19	38	45	75	32	114	93	80	101	56	53	91	61
CILP	0	0	0	0	6	0	0	0	0	0	4	0	3	2	3	3	0	5	2	0
CILP2	4	2	4	20	16	10	12	1	2	12	8	1	25	18	12	9	0	11	14	9
CINP	486	537	718	744	632	770	551	718	597	710	549	385	1279	1002	842	925	533	1033	1221	403
CIPC	682	713	1204	1384	1319	1410	1019	1057	1210	1490	1009	884	1541	1246	834	1392	991	724	998	815
CIR1	1305	1406	722	1007	1264	1471	1030	807	778	961	486	585	985	935	939	953	325	730	1107	345
CIR1P1	0	0	0	0	0	0	0	0	0	0	0	1	0	0	0	0	0	0	0	0
CIR1P2	0	0	0	0	0	0	0	0	0	0	0	0	0	0	0	0	0	0	0	0
CIR1P3	0	0	0	0	0	0	0	0	0	0	0	0	0	0	0	0	0	0	0	0
CIRBP	828	1024	1772	2497	1981	2227	1633	1885	2325	2398	2844	2455	5405	4637	5417	5681	2198	4702	5953	2260
CISD1	424	399	450	473	451	468	320	502	330	479	411	410	684	525	409	506	313	422	563	325
CISD1P1	0	0	0	0	0	0	0	0	0	0	0	0	0	0	0	0	0	0	0	0
CISD2	728	675	1151	1022	1065	1043	738	1250	867	817	1829	2174	2236	1905	1524	1824	1584	1347	1833	1635
CISD3	56	86	168	214	142	148	102	208	74	200	88	42	402	356	338	296	104	378	472	120
CISH	95	102	123	146	76	148	137	189	123	160	130	80	175	116	101	78	26	110	156	48
CIT	1423	1739	1961	2723	2842	2187	1561	1124	2106	2111	2614	1405	3399	2690	1939	4035	2341	2143	2372	1450
CITED1	3	0	6	3	1	2	4	1	0	4	3	0	4	6	3	13	5	3	7	4
CITED2	16260	15411	10969	11336	13884	12599	8032	9274	9729	10483	9479	8574	9652	8666	7256	8593	8309	6041	9374	4173
CITED4	46	50	162	125	95	121	74	295	99	153	24	8	168	139	141	295	69	218	275	99
CIZ1	2200	2861	3221	4399	3473	3070	2468	2614	2681	3173	2230	1324	4840	3850	2698	3667	1792	4013	4058	1499
CKAP2	3024	2525	3050	3089	4066	3900	2670	2461	3822	3426	2531	3166	7028	5404	3736	7291	5318	3508	3535	4109
CKAP2L	1381	1263	1463	1592	1854	1575	1100	980	1525	1416	621	486	1148	822	469	1134	1096	640	503	547
CKAP2P1	0	0	0	0	0	0	0	0	0	0	0	0	0	0	0	0	0	0	0	0
CKAP4	1287	1853	617	785	919	1700	1227	693	565	782	14	16	16	14	15	15	17	9	19	15
CKAP5	10017	11921	9056	11244	11126	10047	7892	5687	8255	8844	7538	6004	9031	6834	4513	8341	6326	5214	5165	3703
CKB	127	186	119	180	189	150	137	123	110	151	53	22	63	58	95	109	20	48	136	30
CKBP1	0	0	0	0	0	0	0	0	0	0	0	0	0	0	0	0	0	0	0	0
CKLF	216	172	396	396	402	521	396	461	292	338	564	372	1074	917	815	1208	537	694	965	390
CKLF-CMTM1	0	0	2	11	10	3	4	2	2	1	7	0	27	5	9	22	8	12	29	6
CKM	6	9	5	19	10	13	15	9	7	8	6	1	5	3	2	5	5	8	9	2
CKMT1A	841	707	1649	1691	1278	1142	1017	1693	1205	1292	1748	1105	4173	3156	2672	2690	1612	3223	3448	1262
CKMT1B	1085	1155	2448	2481	1755	1582	1085	2701	2104	1790	3822	2695	5648	4587	3745	3776	3314	4570	5200	1805
CKMT2	253	339	131	215	314	127	70	75	79	104	8	0	19	26	14	20	13	3	15	10
CKS1B	9448	10428	7453	6917	6968	10371	6627	9438	6307	6776	6848	6050	4920	3844	3633	4130	3745	3350	4366	1694
CKS1BP3	0	0	16	196	141	0	14	0	0	142	284	0	0	0	7	8	0	195	6	0
CKS1BP5	0	0	0	0	0	0	0	0	0	0	0	0	0	0	0	0	0	0	0	0
CKS1BP6	3	9	6	4	3	4	3	2	0	3	4	0	2	2	0	1	2	0	1	0
CKS1BP7	0	2	1	1	3	1	0	1	0	0	2	1	0	0	0	1	4	0	1	0
CKS2	7225	8577	3747	3727	4433	5211	3525	3874	2845	3372	3247	2969	3616	2711	2564	3373	2022	2192	2878	1618
CLASP1	2009	2155	2221	2939	3703	2500	1860	1385	2237	2369	1835	1274	1803	1604	1206	1919	1519	1014	1400	938
CLASP2	2270	2001	2816	3101	3419	2971	2189	1760	3006	2814	2540	2667	5495	4391	2700	4885	3403	2264	2673	3075
CLASRP	422	515	490	783	512	632	511	524	468	528	1116	593	1918	1597	1492	1860	656	1705	2042	558
CLC	0	0	0	0	0	0	0	0	0	0	1	0	3	7	4	7	3	2	8	4
CLCA1	1	0	0	0	0	0	0	0	0	0	0	0	0	0	0	0	0	0	0	2
CLCA2	152	193	675	236	247	175	102	457	202	178	87	77	90	61	64	115	111	36	57	55
CLCA3P	0	0	0	0	0	4	0	0	0	0	2	0	0	0	1	0	0	0	1	0
CLCA4	0	1	0	0	0	2	0	0	0	0	0	0	0	0	0	0	0	0	0	0
CLCC1	446	493	980	1106	911	1046	740	811	844	990	1095	1082	2291	1807	1257	2014	1399	1394	1377	1094
CLCF1	1	2	0	2	4	3	5	3	2	2	2	0	2	2	2	3	0	1	0	0
CLCN1	0	1	0	0	1	0	1	0	0	2	3	0	3	2	2	3	3	4	5	0
CLCN2	62	63	134	193	125	170	97	91	126	168	131	92	354	294	197	316	148	256	319	155
CLCN3	1827	1963	2068	3243	3940	3508	2397	1527	2476	2951	3372	3254	5097	4289	3198	5635	2738	2126	3141	2597
CLCN3P1	3	5	5	5	4	13	9	1	6	3	5	11	21	18	8	40	7	8	15	7
CLCN4	1	0	0	2	1	0	0	0	1	0	0	0	0	3	0	1	0	1	1	2
CLCN5	1117	1344	1912	2517	2056	2265	1697	1323	2588	2515	876	662	2969	2256	1343	3307	2005	1372	1373	1882
CLCN6	448	511	430	763	715	658	512	311	546	617	1997	1205	1584	1444	1342	1574	846	1020	1722	617
CLCN7	171	151	557	989	569	572	445	421	494	725	115	46	777	561	361	531	135	502	567	230
CLCNKA	0	5	1	4	1	4	6	1	4	0	5	9	3	4	8	3	0	4	4	0
CLCNKB	4	9	0	6	7	6	12	4	15	12	9	4	4	10	4	7	1	5	8	0
CLCP1	0	0	0	0	0	1	0	0	0	0	0	1	0	0	0	0	0	0	0	0
CLCP2	0	0	1	0	0	0	0	0	0	0	0	0	0	1	1	2	2	0	0	0
CLDN1	0	3	0	0	0	0	1	0	0	0	0	0	0	0	0	0	0	0	1	0
CLDN10	17	35	3	14	13	11	4	3	18	7	5	5	19	16	10	2	7	10	15	14
CLDN11	74	125	76	66	132	96	68	86	83	50	131	115	64	64	76	89	110	82	96	130
CLDN12	1007	1102	850	1060	1505	1162	761	658	1031	1145	948	1215	1380	1313	980	1681	850	616	1020	1183
CLDN14	2	3	9	0	1	0	0	2	0	2	11	4	9	6	2	9	0	6	1	1
CLDN15	23	26	37	65	27	61	54	21	31	40	90	30	358	297	206	251	95	291	319	132
CLDN16	0	5	0	0	4	3	1	0	4	2	8	2	13	21	10	15	5	17	4	9
CLDN17	0	0	0	0	0	0	0	0	0	0	1	0	0	0	0	0	0	0	0	0
CLDN18	5	3	2	2	1	3	5	0	2	2	1	0	4	3	2	3	0	2	1	3
CLDN19	19	29	40	71	60	28	29	25	26	70	139	41	56	78	123	168	29	16	177	31
CLDN2	5	0	3	0	1	0	2	0	1	2	4	0	2	2	2	9	4	6	0	0
CLDN20	6	20	19	25	33	15	7	3	17	21	46	28	20	14	9	19	15	6	12	10
CLDN22	0	0	9	21	0	0	0	8	0	0	0	8	0	0	0	0	11	0	0	0
CLDN23	35	33	107	134	110	170	117	180	116	155	26	10	159	119	111	149	65	93	159	67
CLDN24	0	0	0	0	0	0	0	0	0	0	0	0	2	2	0	2	0	2	2	6
CLDN25	0	0	0	0	0	0	0	0	0	0	0	0	0	0	0	0	0	0	0	0
CLDN3	58	66	34	114	118	74	58	42	41	81	2	1	10	11	10	21	6	4	6	14
CLDN34	3	2	4	0	2	0	0	3	1	2	0	2	0	0	1	4	1	2	0	6
CLDN4	4884	4201	10987	22161	15851	21105	15815	8105	12554	18178	5855	2326	17574	15895	12951	17325	4917	9398	17641	6197
CLDN5	0	0	0	0	1	1	1	0	0	0	0	0	0	0	1	0	0	1	0	0
CLDN6	4160	4271	6128	7054	5317	5009	4122	8089	4591	5825	8627	5051	13744	11528	11092	11530	5864	10016	15775	4989
CLDN7	1519	1441	2143	2539	1944	2637	1837	2846	1764	2289	1557	850	4892	3528	2901	3572	1300	3040	3727	1686
CLDN8	0	0	0	0	0	0	0	0	0	0	4	4	27	9	3	21	16	10	4	22
CLDN9	8	15	10	22	12	8	10	7	8	10	41	15	55	46	40	44	20	42	70	18
CLDND1	7051	7562	4155	4655	6007	6341	3652	3600	5027	4840	4964	5971	3244	2635	1992	3534	3939	1724	2383	2344
CLDND2	10	18	0	14	8	11	10	7	4	10	32	20	12	12	17	23	6	17	28	5
CLEC10A	0	0	0	0	0	0	0	0	0	0	1	0	1	1	0	0	0	0	0	0
CLEC11A	1647	2351	881	1993	1681	1586	1382	1480	677	1506	1764	847	1902	1748	1675	1319	250	1558	3094	605
CLEC12A	0	2	6	2	3	1	2	1	3	2	3	5	4	0	1	2	11	0	3	5
CLEC12B	0	0	0	0	0	1	0	0	0	0	0	0	0	0	0	0	0	0	2	2
CLEC14A	0	0	0	0	0	0	0	0	0	0	0	0	0	0	0	0	0	0	0	0
CLEC16A	284	307	479	607	531	418	302	299	399	445	363	289	1275	1117	610	1125	610	771	862	621
CLEC17A	8	6	1	3	2	1	4	0	1	1	6	0	1	4	2	4	1	5	2	0
CLEC18A	14	14	7	43	16	18	15	10	8	16	5	0	12	7	2	8	0	4	1	1
CLEC18B	0	0	0	0	0	0	13	0	0	0	1	2	8	4	11	3	0	3	11	0
CLEC18C	0	0	2	0	0	3	0	0	0	2	3	0	0	11	7	10	1	11	6	7
CLEC19A	0	0	0	0	0	0	0	0	1	0	0	0	1	0	2	0	1	0	1	0
CLEC1A	2305	2279	5523	3211	3167	4886	3001	6474	3908	3709	2432	3226	3731	3062	2382	2525	2723	2459	2917	1472
CLEC1B	4	3	5	1	0	0	1	0	0	0	1	1	1	3	2	1	0	1	0	1
CLEC2A	2	4	7	9	2	4	1	12	3	1	0	0	0	0	0	0	0	0	0	0
CLEC2B	2	4	4	4	9	4	6	8	9	8	2	6	9	10	4	6	9	3	3	11
CLEC2D	121	119	167	227	291	271	168	89	180	219	369	279	318	406	345	491	253	199	384	261
CLEC2L	0	0	0	1	0	2	0	0	1	0	0	0	1	0	0	0	0	1	0	0
CLEC3A	4	10	3	6	7	9	5	5	6	1	7	3	11	5	7	14	6	2	11	7
CLEC3B	5	0	0	0	0	1	2	0	0	0	3	0	4	7	5	3	0	3	10	4
CLEC4A	20	23	11	9	17	18	16	8	5	16	7	5	6	7	3	7	0	4	10	6
CLEC4C	22	59	6	20	34	14	8	1	15	9	6	5	5	7	4	4	4	2	2	2
CLEC4D	0	0	0	2	0	1	0	2	0	0	0	0	1	0	0	0	0	0	0	1
CLEC4E	16	19	22	16	22	16	14	11	12	11	26	20	42	44	22	42	22	11	32	30
CLEC4F	21	15	14	52	40	54	53	8	21	45	32	19	5	15	18	29	13	7	27	3
CLEC4G	15	26	24	34	29	18	9	9	18	15	44	31	25	42	41	27	13	14	53	12
CLEC4GP1	53	50	35	147	99	28	31	22	20	51	193	48	256	304	326	196	11	83	508	52
CLEC4M	1	6	4	8	6	4	5	12	9	3	7	0	5	2	3	4	0	1	4	0
CLEC5A	0	0	0	0	0	0	0	0	1	0	0	0	2	3	0	3	0	0	1	0
CLEC6A	0	0	0	0	0	0	0	0	0	0	0	1	0	2	1	0	0	0	1	0
CLEC7A	78	67	161	175	186	358	213	178	195	185	58	28	159	135	128	275	140	90	130	132
CLEC9A	6	2	4	4	5	5	3	1	12	6	17	13	30	26	21	19	38	24	13	12
CLECL1	0	0	0	0	0	0	0	0	0	0	0	1	0	0	0	1	1	1	0	0
CLGN	8	9	5	10	8	14	15	7	13	12	0	0	1	2	0	2	0	0	1	1
CLHC1	19	14	28	25	50	44	45	20	34	22	57	56	155	180	120	155	80	66	134	82
CLIC1	5743	8256	6244	6939	6739	6863	5235	7813	4899	5910	10274	8070	11158	9355	9025	9048	5448	8467	12750	3104
CLIC1P1	0	0	0	0	0	1	0	0	0	0	0	0	0	0	0	0	0	0	0	0
CLIC2	106	130	90	106	123	156	125	109	114	115	261	177	242	245	167	225	208	134	259	169
CLIC3	1556	2901	549	1297	1672	1204	824	622	477	962	10984	5367	6758	6577	7473	6029	1804	4877	14264	1710
CLIC4	15518	19297	8425	9549	14727	11662	6983	6334	10486	9774	4854	7551	7452	6452	4631	7018	4067	2329	4305	5494
CLIC4P1	0	1	0	0	1	0	0	0	0	1	0	0	1	0	0	0	0	0	0	0
CLIC4P2	0	2	0	0	0	0	0	0	0	0	0	0	0	0	0	1	0	0	0	0
CLIC4P3	0	1	0	0	0	1	0	0	0	0	0	0	0	0	0	0	0	1	0	0
CLIC5	0	0	0	0	0	0	1	0	0	0	0	1	0	0	0	0	0	0	0	0
CLIC6	0	2	3	1	0	3	2	1	0	1	1	1	2	1	1	2	1	2	1	0
CLINT1	7167	7790	6438	7566	9621	8040	5285	4105	6987	6664	3717	4051	7731	6195	4530	6714	4464	3316	4366	4292
CLIP1	2699	2337	4121	4360	3923	4512	2967	2719	4671	3563	3605	3483	8131	6477	3440	6724	5327	4148	3629	3469
CLIP2	8	16	4	7	5	5	5	0	5	2	22	9	17	7	7	21	1	5	19	3
CLIP3	64	73	28	73	96	48	53	25	26	34	110	52	98	107	71	114	32	75	124	43
CLIP4	8	13	3	9	17	2	5	1	2	3	74	56	45	87	92	61	30	24	52	23
CLK1	7206	9003	3082	3765	4083	3500	2203	2136	3109	2883	5041	4577	3887	3079	2379	3043	2147	1681	2416	1977
CLK2	1974	2036	1960	2984	2972	2164	1800	1802	2052	2110	3820	2558	2908	2618	2150	2554	1484	1958	2836	780
CLK2P1	0	0	0	0	1	0	0	0	0	0	1	0	0	0	0	1	0	0	0	3
CLK3	5621	6538	1550	2780	3319	2181	1628	1164	1443	1502	5877	3466	1954	1893	1943	1644	964	971	2722	633
CLK3P2	1	0	0	2	1	0	2	2	1	1	0	0	0	0	0	1	0	0	1	0
CLK4	2671	2843	1198	1519	1886	1175	704	930	1128	1125	622	466	652	622	481	638	489	276	488	435
CLLU1	17	28	14	18	13	7	7	8	9	7	27	7	13	12	14	29	4	9	9	7
CLLU1OS	0	0	0	0	0	0	0	0	0	0	0	0	0	0	0	0	0	0	0	0
CLMN	62	94	15	58	100	67	76	16	45	61	94	45	45	40	53	49	46	17	62	30
CLMP	1397	867	4648	4510	3402	3520	2561	4005	4983	5026	599	539	3796	3186	1917	2625	1768	1964	2148	2252
CLN3	3547	3611	3855	6016	4788	4139	3292	4496	3423	4526	2408	1587	3287	2627	2127	2156	1279	2337	3372	1023
CLN5	1908	1948	2219	2060	2506	2687	1862	1935	2045	2261	1731	1645	2853	2432	1650	2623	1686	1467	1904	1620
CLN6	358	415	925	1187	672	489	396	814	641	900	1300	683	5621	4075	2878	3359	1027	3805	4436	1914
CLN8	738	1103	580	795	693	772	609	582	482	748	897	574	1398	1015	884	1575	588	761	986	649
CLNK	3	4	2	7	6	3	3	3	3	4	4	5	11	8	10	6	1	4	6	5
CLNS1A	2258	2570	2781	3004	2894	3928	3137	3113	2545	2998	1885	1939	2946	2402	2244	2674	1798	1836	2613	1100
CLNS1AP1	0	0	0	0	0	0	0	0	0	0	0	0	0	0	0	0	0	0	0	0
CLOCK	461	421	759	759	875	1305	788	598	1002	1016	309	293	981	827	468	1177	1114	363	470	829
CLP1	117	124	237	340	245	304	216	310	177	280	104	49	1156	842	604	863	268	650	788	406
CLPB	414	445	740	1060	736	763	589	617	648	738	1004	488	2180	1644	1054	1639	820	1399	1322	718
CLPP	775	758	1410	1412	1044	1314	881	1412	1063	1055	1375	893	2007	1545	1424	1631	776	1770	2006	602
CLPS	0	0	0	0	1	0	0	1	0	0	1	1	1	2	2	0	0	0	4	0
CLPSL1	0	0	0	0	2	0	0	0	0	0	3	2	0	1	0	1	0	1	2	0
CLPSL2	0	0	0	0	0	0	0	0	0	0	0	0	2	4	5	1	0	2	2	1
CLPTM1	1453	1633	3504	4007	2880	2580	1957	2627	2827	2912	2216	1384	6014	4265	3004	3782	2231	4215	4385	1841
CLPTM1L	1996	1635	4727	4780	3230	3483	2515	4686	3209	3569	2296	1389	7574	5491	3681	5334	2651	4421	4727	2445
CLPTM1LP1	0	0	0	0	0	0	0	0	0	0	0	0	0	0	0	0	0	0	0	0
CLPX	2764	2963	1666	2488	2813	3210	2479	1454	1916	2434	1695	1463	3263	2835	2440	3309	1649	1558	2198	1631
CLRN1	1	2	0	1	2	2	1	2	4	0	1	2	2	4	2	1	0	2	1	4
CLRN2	0	0	0	0	0	0	0	0	0	0	0	0	0	0	0	0	0	0	1	1
CLRN3	0	0	0	0	1	0	0	0	0	0	0	0	0	0	0	0	0	0	0	0
CLSPN	141	122	1327	737	318	661	552	997	802	730	132	121	2192	1530	856	2040	1130	1322	825	970
CLSTN1	1318	1688	1304	1770	1724	1460	1268	976	956	1399	3726	2246	4937	4080	3499	5083	1879	2950	4703	2055
CLSTN2	7	12	6	8	7	7	7	5	1	10	22	11	18	22	15	35	12	7	17	5
CLSTN3	1254	1806	1844	2602	2269	2247	1829	1658	1549	2018	17	4	48	61	58	71	35	47	74	32
CLTA	2928	2707	4401	4531	3858	3843	2838	5028	3382	3751	4211	3171	11479	8794	7267	7547	3995	8480	9557	3021
CLTB	53	48	171	203	91	82	63	234	98	130	65	30	362	231	183	244	49	237	290	89
CLTC	22894	27495	25077	26830	29351	27287	21250	18711	23208	25443	13642	12444	28538	21940	13842	22822	16555	12824	14881	14325
CLTCL1	147	157	140	190	153	142	146	59	129	167	28	21	59	42	32	73	40	30	61	34
CLU	562	804	1186	891	722	808	643	1463	591	672	214	139	256	183	241	232	122	183	315	98
CLUAP1	256	269	209	261	423	285	240	196	225	267	245	180	334	312	285	314	150	166	279	124
CLUH	568	492	1811	2390	1257	1465	1213	1226	1590	1801	487	245	4091	2914	1775	2390	964	2991	2388	1440
CLUHP1	0	0	0	0	0	0	0	0	0	0	0	0	0	0	0	0	0	0	0	0
CLUHP10	0	0	0	0	0	0	0	0	0	0	2	2	1	1	1	3	0	0	0	0
CLUHP11	0	0	0	0	0	0	0	0	0	0	0	0	0	0	0	0	0	0	0	0
CLUHP2	0	0	0	0	0	0	0	0	0	0	0	0	0	0	0	0	0	0	0	0
CLUHP3	63	103	286	415	298	343	314	225	349	376	209	72	924	840	618	966	310	615	739	396
CLUHP4	0	0	0	0	0	0	0	0	0	0	0	0	3	3	0	0	0	0	1	0
CLUHP5	0	0	0	0	0	0	0	0	0	0	0	0	0	0	0	1	0	0	0	0
CLUHP6	0	0	1	0	0	0	0	0	0	2	0	0	0	1	0	0	0	0	0	0
CLUHP8	0	0	0	0	0	0	0	0	0	0	1	0	0	0	0	0	0	0	0	1
CLUL1	26	26	9	23	24	53	38	23	18	28	24	38	31	14	19	27	7	10	26	20
CLVS1	4	2	6	4	3	4	8	9	5	4	71	82	64	81	39	93	40	65	62	33
CLVS2	0	0	0	0	0	0	0	0	0	0	0	0	0	0	0	0	0	0	0	0
CLYBL	128	157	77	123	143	186	153	101	88	122	159	140	160	134	127	259	89	119	151	74
CMA1	0	0	0	3	3	0	0	0	0	0	1	0	2	3	6	5	0	2	4	0
CMAHP	60	52	123	173	127	310	203	104	179	200	205	206	351	321	287	522	241	179	315	210
CMAS	1097	1217	1242	1450	1645	2200	1569	1416	1205	1632	1018	1203	2690	2373	2512	3503	1082	1314	2498	1629
CMB9-14B22.1	0	0	0	0	0	0	0	0	0	0	0	0	0	0	0	0	0	0	0	0
CMB9-22P13.1	126	140	24	141	248	47	33	18	34	40	304	225	196	298	545	114	38	66	708	53
CMBL	1660	2395	1713	1737	2358	2038	1507	1396	1120	1454	2554	2277	2256	2198	2401	2013	992	1010	2928	1148
CMC1	280	331	164	222	282	383	254	220	169	224	544	598	741	699	740	875	275	390	816	414
CMC2	565	745	583	576	447	873	649	755	540	684	422	331	1113	846	525	1123	585	703	644	499
CMC4	233	241	357	388	273	363	252	483	311	215	448	364	398	378	307	450	345	326	473	182
CMIP	11634	14401	7502	9552	12498	9010	6139	6575	6779	6996	7585	6070	5508	4706	4503	5329	4071	3786	5409	2439
CMKLR1	1	0	4	1	1	1	1	3	6	2	2	2	4	0	0	1	2	0	0	5
CMPK1	4719	4892	3581	3315	4988	7181	4456	3764	4881	4785	2543	5416	6769	5745	4043	6766	3333	2494	4323	4802
CMPK2	7	7	115	68	32	36	36	127	58	84	1	0	0	0	0	0	0	0	0	1
CMSS1	824	753	867	1044	991	1159	853	1048	819	948	491	388	1132	964	701	771	425	683	828	350
CMTM1	14	17	14	32	31	27	20	8	17	25	45	39	51	44	20	52	39	34	44	36
CMTM2	2	1	0	5	4	4	1	0	1	4	1	5	3	6	3	2	1	2	3	4
CMTM3	1797	2144	2160	3023	2152	2976	2430	2963	1971	3244	981	579	2863	2291	1985	2307	878	1972	2981	1170
CMTM4	3772	4803	4231	5760	6084	5505	4283	2974	3884	5180	2508	1556	4495	3723	2677	4176	2291	1772	2867	2430
CMTM5	0	0	0	0	0	0	0	0	0	0	0	0	0	0	0	0	0	0	0	0
CMTM6	1409	1300	2042	1788	1819	2288	1511	2278	1854	2067	1964	2188	5080	4212	2756	5629	2790	2117	3018	3607
CMTM7	87	88	39	81	92	41	23	56	30	55	335	243	214	239	249	133	120	168	416	71
CMTM8	296	285	358	459	343	510	396	364	251	428	953	842	1788	1317	1053	1482	733	1358	1436	1033
CMTR1	1337	1480	1511	2288	1939	1967	1672	1120	1386	1843	1128	539	2664	2057	1640	2777	981	1544	2044	1035
CMTR2	828	765	1012	1145	1289	1436	1022	790	1265	1202	702	528	1521	1180	691	1557	1015	659	632	960
CMYA5	432	561	385	659	840	434	424	179	653	545	409	334	399	373	277	539	326	191	265	169
CNBD1	0	0	0	0	0	0	0	0	0	0	0	0	0	0	0	0	0	0	0	0
CNBD2	17	36	7	5	18	56	5	6	7	12	19	44	93	41	11	33	7	26	7	38
CNBP	9560	11259	5457	6162	6767	10369	7191	6252	5822	6787	6285	7448	10784	8358	6970	9396	4112	5906	7507	4292
CNDP1	14	17	2	14	14	18	11	14	9	19	19	11	34	34	27	32	19	14	25	24
CNDP2	9311	11412	4985	8585	10183	6478	5016	4738	4331	5745	12003	7843	16327	13842	14126	11556	5446	9448	17902	4935
CNEP1R1	994	984	752	775	858	1121	735	674	786	852	207	232	383	304	193	398	272	191	221	304
CNFN	6	24	10	15	12	6	9	11	7	12	9	4	8	9	6	7	6	10	25	3
CNGA1	2	1	25	17	13	5	5	16	14	15	17	9	27	27	17	18	17	19	12	11
CNGA2	0	0	0	0	0	0	0	1	0	0	0	0	0	0	0	0	0	0	0	0
CNGA3	0	0	0	0	0	0	1	0	0	0	0	0	0	0	0	0	0	0	1	0
CNGA4	1	3	6	6	3	2	1	3	0	6	21	16	30	29	21	28	12	14	31	13
CNGB1	79	72	94	186	178	134	91	89	79	108	154	99	250	268	271	228	79	137	301	124
CNGB3	3	4	9	5	7	3	6	1	10	8	8	0	2	4	6	1	3	1	3	5
CNIH1	1849	1857	2072	2150	2258	2888	2052	2051	2273	2547	1326	1678	2779	2352	1673	2327	1608	1351	1980	1872
CNIH2	40	19	106	123	69	70	54	151	86	113	3	8	22	9	4	8	2	17	14	5
CNIH3	19	23	41	34	42	47	30	36	28	46	39	14	142	90	95	151	75	57	105	93
CNIH4	1385	1669	1719	1802	1950	2102	1622	2107	1485	1767	769	708	1161	963	900	1036	689	569	1073	514
CNKSR1	235	272	288	611	421	360	297	310	322	432	318	175	1378	1047	794	1062	294	1046	1240	441
CNKSR2	5	12	4	11	6	15	3	7	10	7	8	10	9	7	5	7	5	10	6	10
CNKSR3	72	102	131	144	102	135	117	107	115	133	95	54	102	98	67	118	62	54	82	75
CNN1	9	10	6	5	13	9	2	1	4	1	4	6	4	8	5	9	6	6	8	4
CNN2	1405	1640	2795	3400	1900	2585	2098	3075	1846	2613	2684	1565	4031	3445	3198	4979	1542	2911	4363	1868
CNN2P1	0	0	2	1	0	0	1	0	1	0	0	0	1	4	4	1	1	6	4	0
CNN2P10	0	0	0	0	0	0	0	0	0	0	0	0	0	0	0	0	0	0	0	0
CNN2P11	0	0	0	0	0	0	0	0	0	0	0	0	0	0	0	0	0	0	0	0
CNN2P12	0	0	0	0	0	0	0	0	0	0	0	0	0	0	0	0	0	0	0	0
CNN2P2	0	0	0	0	0	0	0	0	0	0	0	0	0	0	0	0	0	0	0	0
CNN2P3	0	1	0	0	0	0	0	0	0	0	0	0	0	0	0	0	0	0	0	0
CNN2P4	0	0	0	1	0	0	0	0	0	0	0	0	0	0	1	0	0	0	0	0
CNN2P6	0	0	0	0	0	0	0	0	0	0	0	0	1	0	1	6	0	1	0	2
CNN2P7	0	0	0	0	0	0	0	0	0	0	0	0	0	0	0	0	0	0	0	0
CNN2P8	0	0	0	0	0	0	0	0	1	0	0	0	0	0	0	0	0	0	0	0
CNN2P9	2	2	3	1	4	2	3	2	1	1	0	1	4	1	1	0	4	2	5	0
CNN3	13243	14491	4431	5512	7985	7932	4899	3780	4899	4956	8382	9169	5390	5102	5237	6763	4047	2539	5507	2716
CNN3P1	0	0	0	0	0	0	0	0	0	0	0	0	0	0	0	0	0	0	0	0
CNNM1	2	2	1	4	2	0	0	0	2	0	2	0	2	3	2	7	0	1	1	3
CNNM2	1653	2045	1000	1233	1777	1221	846	822	1085	904	2113	1702	1774	1426	1251	1748	1041	1223	1535	1253
CNNM3	618	492	862	1285	987	728	588	655	673	868	742	351	1966	1431	986	1433	623	1218	1401	644
CNNM4	1958	2740	1005	2042	2348	946	731	675	938	1032	2188	1552	2108	1767	1559	1592	826	1125	1908	740
CNOT1	11321	14975	21100	25538	27253	22360	17075	12710	20722	20460	9680	6907	12416	9820	6632	11458	10857	6266	8104	5848
CNOT10	1549	1349	2391	2308	2246	2275	1690	2274	1973	2154	1301	989	3319	2556	1866	2225	2239	1896	2426	1518
CNOT11	4993	3840	9320	8367	7448	10924	7221	8567	8211	8522	2664	2548	7242	5678	3587	6299	5103	4358	4456	3967
CNOT2	2892	2778	2624	2856	3861	3512	2366	2428	2690	2586	4557	5019	7278	5988	4665	6285	4995	4112	5138	3426
CNOT3	1858	2580	2079	2450	1963	2184	1568	1762	1798	1917	1810	1033	3214	2433	1762	2559	1386	2562	2826	981
CNOT4	973	974	1097	1165	1376	1006	660	702	1020	958	650	632	954	716	565	665	741	530	654	458
CNOT4P1	0	0	0	0	0	0	0	0	0	0	0	0	1	0	1	0	0	0	0	0
CNOT6	3977	3559	7286	7627	7343	9934	6722	5371	8104	8416	3564	3301	7587	6347	4038	7851	5937	3183	4038	4956
CNOT6L	1652	1946	877	1079	1318	1970	1199	702	1121	1166	824	998	1623	1423	953	1994	1227	546	985	1577
CNOT6LP1	0	2	0	2	0	5	2	0	0	0	3	2	2	1	0	0	4	2	1	0
CNOT7	5589	6266	6007	5415	6628	7008	4610	5557	5960	5615	3046	3815	4776	3710	2758	3502	3956	2504	2972	2492
CNOT7P1	0	0	0	1	1	0	0	0	0	0	0	0	0	0	0	1	0	1	0	0
CNOT7P2	0	0	0	0	0	0	0	0	0	0	0	0	0	0	0	0	0	0	0	0
CNOT8	26016	25995	4249	7516	15305	4977	3512	2898	3397	3649	10250	11794	3910	4005	4360	3319	2104	1532	4782	1701
CNOT9	2589	2331	4662	4173	3232	4121	2851	3916	3622	3799	2435	1734	5217	3784	2521	3864	3568	3028	3131	2281
CNP	309	376	612	646	521	629	429	598	405	669	643	349	1886	1516	1329	1786	608	1366	1691	788
CNPPD1	404	479	434	803	570	545	420	570	421	612	377	200	1432	1171	875	943	248	960	1136	455
CNPY1	5	7	32	47	32	22	15	20	34	27	16	15	14	16	17	10	5	5	13	6
CNPY2	432	455	2019	1855	1557	1684	1124	2227	1527	1613	439	340	2703	2092	2086	1929	1189	1953	2668	831
CNPY3	793	1060	616	1057	915	875	752	814	508	781	829	476	1375	1206	1286	1238	289	941	1929	352
CNPY4	75	84	99	127	118	77	82	79	80	106	120	95	306	269	302	206	41	154	385	48
CNR1	0	0	0	0	0	0	0	0	0	1	0	0	0	0	0	0	0	0	0	0
CNR2	13	27	4	25	13	10	15	9	11	14	19	12	21	19	14	20	10	7	11	15
CNRIP1	0	19	0	0	1	1	14	0	0	1	3	0	0	0	1	4	0	0	0	0
CNST	1037	907	1056	1326	1385	1745	1185	941	1209	1403	238	222	541	410	302	544	410	248	327	293
CNTD1	38	49	105	69	74	72	86	111	116	79	81	76	105	117	66	98	151	105	74	75
CNTD2	23	29	9	56	35	24	16	26	19	20	58	27	26	33	46	44	0	20	69	16
CNTF	5	2	30	24	19	13	23	18	40	21	23	12	167	120	66	119	89	89	66	89
CNTFR	4	10	1	1	6	5	0	0	0	2	1	0	0	1	1	2	0	0	2	1
CNTLN	33	51	23	25	52	48	36	26	44	69	28	41	86	64	52	90	33	47	49	51
CNTN1	0	1	1	1	0	0	0	0	0	0	4	2	2	1	0	3	0	0	1	0
CNTN2	0	2	0	3	1	0	1	0	0	0	1	0	0	0	0	1	0	0	2	0
CNTN3	0	0	0	0	0	0	3	0	0	0	6	7	3	5	4	7	3	1	1	2
CNTN4	651	557	422	525	742	709	504	315	500	442	23	12	21	20	15	25	23	8	12	14
CNTN5	0	0	0	0	0	0	0	0	0	2	0	0	0	0	0	0	4	0	0	0
CNTN6	0	0	0	0	0	0	0	0	0	0	2	0	0	1	0	1	0	0	0	0
CNTNAP1	61	115	101	163	174	164	99	50	111	128	45	20	42	44	29	67	6	22	41	21
CNTNAP2	1790	1468	1971	2413	3305	660	509	1137	1444	1352	7640	7350	8634	8072	6109	4358	5572	4284	6719	4032
CNTNAP3	13	10	5	2	6	1	0	8	2	3	7	2	4	0	1	3	4	0	2	1
CNTNAP3B	19	25	20	34	51	31	25	24	52	23	16	30	18	33	10	22	28	18	15	16
CNTNAP3P1	0	0	0	0	0	0	0	0	0	0	0	0	0	0	0	0	1	1	0	0
CNTNAP3P2	0	0	0	0	2	0	0	0	2	0	0	0	0	0	0	0	0	0	0	0
CNTNAP3P5	0	0	0	0	0	0	0	0	0	0	0	0	0	0	0	0	0	0	0	0
CNTNAP4	0	1	0	0	0	0	1	0	0	0	0	0	0	0	0	0	0	0	0	0
CNTNAP5	8	7	14	16	17	8	2	4	9	10	12	16	9	14	10	8	15	3	12	2
CNTRL	997	1210	973	1533	2053	1472	1138	505	1075	1231	676	578	858	863	735	1327	518	537	786	347
CNTROB	354	511	524	857	673	566	468	414	569	590	683	370	853	675	696	983	424	710	969	321
COA1	1090	1014	1498	1777	1515	1890	1409	1519	1255	1567	1458	978	2215	1759	1480	2367	1279	1220	1780	890
COA3	527	476	636	631	526	627	422	876	420	549	400	357	636	509	485	499	348	552	745	192
COA4	430	461	570	736	588	672	547	630	551	658	1410	942	1886	1558	1463	1643	744	1363	1949	594
COA5	398	409	476	549	702	869	660	536	534	610	342	362	1017	800	746	1120	472	454	865	506
COA6	512	465	324	363	475	691	461	540	385	492	255	512	1215	944	751	934	259	688	875	498
COA7	310	256	1062	1055	667	1083	771	1025	1107	1115	263	232	3452	2395	1264	2359	1169	1716	1409	1470
COASY	313	366	887	1482	904	1175	1009	861	806	1263	732	287	3192	2636	1906	2768	896	2329	2915	985
COBL	1894	1979	2198	3138	2940	3026	2450	1423	2278	2644	921	638	2036	1672	1222	2930	1264	1118	1464	909
COBLL1	1476	1568	1880	2912	3385	2684	1706	1236	2893	2670	1048	894	1577	1426	896	1314	1521	773	880	1080
COCH	235	200	425	351	322	407	296	384	300	326	2	1	0	0	0	0	1	0	0	0
COG1	935	1023	1424	1458	1462	1757	1241	1323	1093	1224	853	637	1391	1158	868	1312	976	1078	1216	544
COG2	1202	955	2041	2414	2170	2453	1787	1811	1803	2124	663	429	2398	1747	1032	1772	1317	1498	1276	1037
COG3	1582	1543	1206	1538	1988	2041	1513	911	1251	1480	885	866	2664	1871	1245	1965	1310	1228	1328	1193
COG4	1245	1675	1460	2193	1998	1468	1243	1224	1120	1509	1457	933	3091	2395	2181	2426	836	1992	2931	935
COG5	2660	2846	1721	2183	3093	3203	2147	1264	1928	2307	1468	1693	1628	1334	993	1638	1270	671	1110	954
COG6	3095	3522	2025	2838	4144	4371	3091	1675	2403	3138	2372	2744	3038	2874	2375	3381	2558	1320	2451	2080
COG7	618	798	406	804	740	813	665	376	402	661	606	359	796	606	491	688	301	536	637	299
COG8	483	507	974	1217	1001	980	876	776	780	1023	568	343	1935	1410	1220	1688	795	1231	1491	908
COIL	1295	1412	1281	1378	1458	1490	1244	1164	1274	1312	722	713	1429	1166	936	1291	696	775	1085	577
COL10A1	0	0	3	3	1	1	1	0	0	0	2	0	1	0	1	7	2	0	1	0
COL11A1	0	0	0	0	0	1	0	0	0	0	1	0	1	1	1	3	0	2	0	0
COL11A2	5	3	0	8	10	10	0	2	3	7	6	1	22	21	9	13	0	10	19	3
COL11A2P1	0	0	0	0	0	0	0	0	0	0	0	0	0	0	0	0	0	0	0	0
COL12A1	3346	4852	6931	5656	5624	4176	3211	4130	4442	4702	1679	1000	1759	1445	1070	2532	2473	731	1098	1093
COL13A1	2	1	0	0	0	0	0	0	0	0	0	0	0	0	0	0	0	0	0	0
COL14A1	9	3	3	4	5	5	18	10	3	1	22	22	27	21	12	23	13	9	11	7
COL15A1	2	5	2	5	2	3	2	8	6	5	5	4	13	4	7	12	2	5	5	6
COL16A1	128	189	203	265	192	138	155	165	118	171	114	44	241	283	255	373	65	189	395	95
COL17A1	777	1513	1359	1031	1273	865	630	926	767	814	99	66	44	73	90	97	33	30	106	26
COL18A1	15	28	35	65	43	42	56	46	30	57	7	3	78	70	48	41	7	55	52	34
COL19A1	10	10	12	11	12	12	6	2	15	11	13	9	20	19	14	20	8	10	13	10
COL1A1	389	561	475	523	565	458	413	526	355	441	271	171	383	325	316	403	173	293	402	142
COL1A2	18	27	37	47	70	23	30	8	17	29	20	5	28	25	27	35	12	8	26	26
COL20A1	1	3	2	0	0	2	0	0	0	1	0	1	2	4	0	4	3	1	1	0
COL21A1	6300	8232	6717	6856	8232	8745	6367	4755	5884	7138	2663	2804	3850	3424	2425	4003	2062	1866	2576	2149
COL22A1	0	0	0	0	0	0	0	0	0	0	2	0	0	0	0	1	0	0	0	0
COL23A1	47	69	61	100	122	97	71	49	53	77	5	10	3	5	14	6	1	4	19	2
COL24A1	1	0	5	2	0	1	1	0	0	2	2	1	5	1	1	3	1	2	3	2
COL25A1	1	0	0	0	0	2	0	0	0	0	0	0	0	0	0	0	0	0	0	0
COL26A1	51	52	55	123	97	100	93	65	65	114	20	5	18	11	14	35	1	11	34	4
COL27A1	4733	5306	7991	9630	8730	6080	4265	6845	6399	6783	2274	1217	1795	2100	2089	1501	852	1201	2827	809
COL28A1	13	10	15	23	20	10	13	21	27	21	28	11	46	48	29	49	35	25	28	33
COL2A1	29	23	81	32	35	19	18	58	30	28	7	9	16	7	9	11	2	6	13	2
COL3A1	0	17	0	0	0	0	6	0	0	0	2	0	0	1	1	0	1	0	3	0
COL4A1	19245	23951	27683	19507	23260	24600	14412	23088	20166	18689	2372	2600	2543	2032	1718	2552	1814	1209	1964	1293
COL4A2	13545	17723	17503	19532	17246	18060	12782	16777	11951	15029	4068	2913	5411	4516	3843	5121	1863	3552	5529	1874
COL4A3	2	2	1	5	7	2	5	1	3	3	14	16	35	25	22	44	19	17	22	18
COL4A3BP	5203	5026	2821	3740	5871	4795	3293	1986	3569	3707	1132	1328	2092	1909	1467	2663	1667	744	1410	1338
COL4A4	0	0	0	0	0	0	0	1	0	0	1	0	0	0	0	0	0	0	0	0
COL4A5	1	7	0	0	0	0	6	0	0	0	4	0	15	9	5	15	9	7	5	2
COL4A6	0	2	0	0	0	0	3	0	0	0	4	0	7	4	0	4	0	1	3	3
COL5A1	1272	1949	1394	1743	2118	1384	1037	1101	1137	1303	2	3	0	3	2	1	0	2	5	0
COL5A2	20	111	47	43	51	36	56	42	56	54	67	78	216	212	180	198	123	106	201	132
COL5A3	0	2	0	1	0	0	2	0	0	0	5	2	9	4	4	1	1	2	5	1
COL6A1	448	643	362	402	390	452	401	284	248	396	14	13	18	14	5	16	1	11	18	5
COL6A2	205	354	179	288	272	286	262	170	131	221	1	1	4	3	1	2	1	3	2	1
COL6A3	8806	13224	4945	8732	12788	7923	5880	3845	5180	6445	6953	5594	3471	3996	4928	4618	2323	1592	5537	1476
COL6A4P1	0	1	0	0	0	0	1	3	0	0	1	2	3	3	1	3	1	0	1	0
COL6A4P2	0	1	1	1	1	4	5	0	0	0	4	4	0	5	1	9	1	0	5	3
COL6A5	0	0	0	0	0	0	0	4	0	0	0	0	12	3	2	7	9	1	1	2
COL6A6	1	1	6	5	6	1	3	2	1	7	1	1	8	3	5	9	5	3	2	5
COL7A1	174	284	160	316	283	270	254	114	125	253	36	12	85	93	87	80	16	57	113	29
COL8A1	519	664	299	352	530	590	311	271	444	364	479	521	291	289	231	334	319	250	271	410
COL8A2	8	14	16	8	24	10	12	6	9	6	0	1	2	2	3	1	4	1	2	6
COL9A1	0	5	0	0	4	3	2	0	3	0	5	1	2	3	1	2	0	2	3	1
COL9A2	66	62	89	168	133	85	59	138	72	124	129	94	389	326	308	318	69	282	458	107
COL9A3	781	909	799	1181	1027	1098	900	955	664	961	1870	1025	5100	4372	4803	5719	799	3220	6871	2034
COLCA2	1	0	0	3	0	1	1	0	2	0	2	7	2	6	2	11	1	1	8	0
COLEC10	2	1	0	1	0	0	3	0	0	1	2	0	1	0	0	1	0	0	1	0
COLEC11	152	149	160	189	201	175	153	191	108	147	64	34	99	95	99	93	42	53	96	29
COLEC12	293	311	166	417	495	457	361	142	415	353	10523	8593	15979	13932	10605	14084	9472	8156	12547	6414
COLGALT1	5401	7074	8188	8573	7305	7469	5941	6955	5637	7105	3016	2195	4221	3251	2737	3511	1749	2743	3815	1599
COLGALT2	0	4	7	3	5	2	2	1	3	3	3	2	16	10	2	7	22	9	4	6
COLQ	164	183	217	360	471	146	111	222	198	225	46	21	64	67	51	54	16	48	78	30
COMMD1	258	299	412	414	318	379	297	462	290	300	371	314	577	422	505	558	279	405	602	188
COMMD10	1601	1981	934	1193	1372	1822	1187	1056	1157	1359	865	1105	1371	1101	713	1019	677	656	790	749
COMMD2	1139	1049	1694	1513	1300	1762	1244	1494	1611	1603	771	896	2067	1706	1029	1650	1453	1228	1050	1266
COMMD3	404	385	350	478	587	542	348	429	302	382	398	304	398	374	349	402	272	315	508	220
COMMD3-BMI1	153	161	171	313	221	244	162	124	180	260	110	68	244	143	133	176	195	150	151	68
COMMD4	265	310	336	691	383	355	320	454	269	498	635	238	2236	1731	1361	1466	314	1621	2235	646
COMMD5	14	30	95	127	76	119	73	114	74	116	34	17	333	200	205	280	114	291	305	160
COMMD6	926	1040	686	667	829	1101	878	913	456	709	1284	1320	1775	1494	1283	1480	894	948	2012	748
COMMD7	838	870	1098	1273	1043	1031	869	1394	833	1055	2189	1639	4082	3259	2515	2741	1359	2986	3502	1409
COMMD8	328	280	315	356	346	409	345	357	326	376	256	273	819	625	522	746	286	331	536	532
COMMD9	383	498	732	963	743	562	463	847	633	808	370	201	792	602	455	457	360	607	692	229
COMP	6	8	4	3	6	1	7	0	2	0	4	4	6	0	3	4	0	2	1	0
COMT	44	74	88	139	123	99	95	74	67	103	380	190	512	433	360	329	131	390	584	110
COMTD1	64	70	111	256	144	105	96	148	113	192	107	27	569	439	332	390	56	458	600	159
COPA	9602	12898	12222	16256	18233	15765	11070	8575	11310	13293	4183	2883	10783	8513	6356	7433	4913	5600	7677	4309
COPB1	9522	12661	6649	8104	10780	11111	8212	5192	6617	8063	3398	3472	5829	4789	3251	4409	3385	2677	3528	2775
COPB2	5565	6198	6847	7855	8501	9422	7250	6078	5449	6892	5042	4100	14041	11131	8039	11117	5788	7334	8882	5333
COPE	1963	2613	1814	3783	2503	2391	2266	2295	1538	2911	2450	1278	4990	4114	3427	3397	987	4042	5685	1385
COPG1	7402	9731	6724	8695	9317	9330	7068	5922	5773	7081	6386	4613	9122	7505	6393	6954	3512	6187	8457	2954
COPG2	1340	1423	1104	1571	1440	2657	1874	877	1243	1582	2143	1716	4057	3097	2322	3836	2187	2529	2565	1575
COPRS	254	184	269	413	292	282	252	457	195	340	376	186	1162	967	756	755	249	828	1050	332
COPS2	6143	7100	3404	3972	5435	5446	3823	3066	4264	4267	2802	4151	5044	3915	2716	3957	2937	2443	2918	2857
COPS3	1691	1545	3282	2557	2022	2607	2019	3368	2425	2372	1728	1620	5251	3789	2418	3641	3203	3345	3025	2158
COPS4	1693	1858	1669	1909	1779	1960	1485	1751	1500	1719	1187	900	2157	1612	1145	1436	1139	1275	1367	913
COPS5	946	1146	849	1299	1301	1216	939	1088	837	1103	918	696	2371	1813	1451	1723	659	1477	1718	955
COPS5P1	0	0	0	0	0	0	0	0	0	0	0	0	0	0	0	0	0	0	0	0
COPS6	1396	1444	1878	1936	1663	1693	1417	1986	1322	1518	2428	1698	5014	3867	3456	3845	2079	3348	4817	1509
COPS7A	1309	1624	2112	2431	2083	2208	1514	2433	1745	2018	1392	1214	1907	1534	1256	1359	778	1455	1875	620
COPS7B	839	853	1230	1619	1103	1490	1158	1176	1060	1332	1328	854	2987	2392	1727	2730	964	2018	2349	1140
COPS8	2022	2036	2071	2090	2187	2606	1741	2340	1801	2129	939	838	1738	1335	966	1367	850	961	1098	761
COPS8P2	0	0	0	1	1	2	0	1	0	0	0	0	0	0	0	0	0	0	0	0
COPS8P3	0	0	0	0	0	0	0	0	0	0	0	0	1	0	0	0	0	0	0	0
COPS9	233	246	242	275	235	336	242	327	181	241	195	160	843	628	678	697	136	452	807	202
COPZ1	6233	7726	5764	6596	6212	7470	5318	6116	4278	5692	5840	4549	7898	6256	5067	5236	3304	4869	6466	2596
COPZ2	0	10	0	0	4	4	8	0	0	0	0	0	0	1	2	4	4	3	3	3
COQ10A	112	158	126	166	172	206	166	161	139	200	428	285	498	485	393	562	265	331	535	206
COQ10B	764	576	1021	807	663	1556	1107	1186	1009	1177	188	187	1019	687	307	907	665	675	375	581
COQ10BP2	6	0	0	10	3	9	4	1	5	1	3	2	1	3	1	3	4	2	1	2
COQ2	108	124	222	301	245	160	89	271	228	206	217	154	474	349	259	248	217	314	323	194
COQ3	246	243	262	331	275	347	277	306	240	346	120	91	453	382	262	336	98	280	329	178
COQ4	425	528	529	877	598	704	562	564	593	783	828	390	1728	1316	998	1396	528	1378	1597	658
COQ5	551	515	423	600	745	745	597	402	358	540	1067	965	1501	1286	1350	1618	623	886	1545	483
COQ6	170	237	374	429	353	330	253	335	243	324	170	90	456	380	250	389	142	287	352	196
COQ7	261	259	387	464	484	380	229	353	404	386	420	275	1099	756	518	717	394	707	576	426
COQ9	678	589	818	1086	979	911	656	850	700	813	511	304	1001	870	671	801	424	693	948	295
CORIN	16	34	9	21	14	13	16	0	10	18	122	68	61	78	59	104	40	37	82	28
CORO1A	14	7	13	31	12	19	16	16	23	32	53	28	143	124	82	119	28	108	101	33
CORO1B	342	431	447	827	504	550	460	475	347	627	886	429	2521	1893	1534	2038	541	1840	2240	785
CORO1C	12960	13356	8357	11780	15741	8737	6173	6437	7073	8090	11624	8604	10599	9896	9208	9336	5847	5076	10072	4438
CORO2A	6243	6378	5820	9762	9036	4137	3018	3670	4183	5070	4988	3655	5973	6102	5169	3750	2335	2783	6598	2044
CORO2B	0	0	0	0	0	0	0	0	0	0	0	0	0	0	0	0	0	1	0	0
CORO6	30	51	44	97	63	181	153	89	93	93	20	2	13	15	11	49	20	14	20	18
CORO7	302	328	400	672	346	704	538	348	412	648	192	90	892	660	414	998	240	694	644	352
CORO7-PAM16	0	0	0	58	116	0	28	6	2	0	0	0	0	0	6	16	0	32	6	0
CORT	1	7	2	15	2	12	9	10	4	6	13	13	45	31	36	41	7	19	39	19
COTL1	9486	13763	6406	8090	8468	6853	5065	7465	4196	5806	6039	3787	5796	4699	4745	4423	1888	4248	6405	1781
COTL1P1	0	0	0	0	0	0	0	0	0	0	0	0	0	0	0	0	0	0	0	0
COTL1P2	0	0	0	0	0	0	0	0	0	0	0	0	0	0	0	0	0	0	0	0
COX10	1028	1163	986	1113	1125	1193	858	905	938	954	1038	932	1419	1104	854	1114	939	892	1053	615
COX11	655	624	776	1055	1027	1447	1091	822	1064	1157	338	483	1319	1087	754	1311	572	656	850	942
COX11P1	0	0	0	0	0	0	0	0	0	0	1	0	0	2	0	0	3	1	0	0
COX14	268	339	301	459	269	402	353	429	214	408	274	167	661	535	443	500	134	417	694	149
COX15	1209	1471	841	1198	1326	1198	888	837	820	1109	1675	1492	2134	1837	1653	2003	1020	963	1968	1118
COX16	1263	1347	1156	1181	1205	1632	1222	1705	1070	1308	1059	1488	2460	2045	1804	1828	898	1457	2170	1215
COX17	267	344	287	396	287	424	392	368	214	341	79	85	337	262	175	262	79	306	208	87
COX17P1	0	0	0	0	0	0	0	0	0	0	0	0	0	0	0	0	0	0	0	0
COX18	459	396	439	480	556	779	496	386	483	562	368	318	700	596	438	854	382	356	491	536
COX19	192	218	330	492	442	376	325	289	283	391	219	121	632	504	424	432	164	307	501	205
COX20	1588	1720	1719	1849	1976	1082	689	1799	1876	1702	2639	2165	3132	2595	2570	2669	1454	1755	2744	1074
COX20P1	8	12	0	0	6	0	0	26	0	0	7	10	0	2	8	3	0	0	16	2
COX20P2	1	0	0	0	0	0	0	0	0	0	0	2	2	0	0	1	0	0	2	0
COX4I1	3538	4005	3750	6162	4547	4981	4363	5049	3089	5076	4046	2551	11087	8808	8553	9552	2618	8371	11783	2740
COX4I1P1	0	0	0	0	0	0	0	0	0	0	0	0	0	0	0	0	0	0	0	0
COX4I1P2	1	0	4	1	2	1	1	4	0	2	3	0	15	11	2	8	2	1	12	4
COX4I2	1	2	0	0	2	1	0	0	1	1	3	0	0	1	2	1	0	5	3	0
COX5A	4575	4617	7452	7186	5802	6771	5010	8739	5575	5721	5882	4024	8453	6675	5469	6082	4851	6411	7386	2938
COX5AP2	0	0	0	0	0	0	0	0	0	1	0	0	0	0	1	0	0	0	0	0
COX5B	1237	1699	1143	2366	1522	1471	1284	1640	930	1698	3229	1627	6994	6123	5881	5453	855	5579	9048	1671
COX5BP1	0	0	0	0	0	0	0	0	0	0	0	0	0	0	0	0	0	0	0	0
COX5BP2	0	0	0	0	0	0	0	0	0	0	0	0	0	0	0	0	0	0	1	0
COX5BP3	0	0	0	3	2	0	1	0	0	0	3	0	1	0	0	1	0	0	0	1
COX5BP6	4	5	6	5	8	7	7	2	3	10	9	2	25	24	16	20	5	15	16	6
COX5BP7	0	0	0	0	0	0	0	0	0	1	0	4	0	1	0	1	0	0	0	0
COX5BP8	0	0	0	0	0	0	0	0	0	0	0	0	0	0	0	0	0	0	0	0
COX6A1	4154	4150	5370	5865	4623	5288	3819	6634	4562	4556	9804	7411	9652	8003	7419	8022	5805	7580	10843	2845
COX6A1P2	3	6	8	0	20	0	9	9	0	3	9	6	5	2	4	2	0	0	2	0
COX6A1P3	0	0	0	0	0	0	0	0	0	0	0	0	0	0	0	0	0	0	0	1
COX6A2	0	0	0	0	0	0	0	0	0	0	0	0	0	0	0	0	0	0	0	0
COX6B1	2566	2916	2907	3930	3026	3216	2554	3890	2406	3202	5903	3624	8704	7222	7070	6555	2857	8717	11239	2307
COX6B1P1	0	0	0	0	0	0	0	0	0	0	0	0	0	1	0	0	0	0	0	0
COX6B1P2	0	0	0	0	0	0	0	0	0	0	0	0	0	0	0	0	0	0	0	0
COX6B1P3	0	0	1	0	0	0	0	0	0	0	0	0	0	0	0	0	0	0	1	0
COX6B1P4	0	0	1	0	0	0	0	0	0	0	7	8	6	3	6	4	1	5	4	4
COX6B1P5	6	9	0	1	2	2	2	1	4	3	8	1	5	2	2	7	0	2	1	1
COX6B1P6	0	0	0	0	1	0	2	0	0	0	0	0	0	0	0	0	0	0	1	0
COX6B1P7	0	0	0	0	0	0	0	0	0	0	0	0	0	0	0	0	0	0	0	0
COX6B2	85	91	44	68	68	57	25	23	44	62	112	44	29	24	15	34	23	13	22	17
COX6C	2093	2204	1801	2382	2143	2514	1988	2660	1695	2225	2538	2083	4327	3850	4028	4402	1457	2794	4861	1593
COX6CP1	1	4	4	0	2	1	0	0	0	0	0	0	3	2	0	0	0	0	2	0
COX6CP10	0	0	0	3	2	2	2	0	1	1	0	0	5	2	3	10	4	3	1	4
COX6CP11	0	0	0	0	0	0	0	0	0	0	0	0	0	0	0	0	0	0	0	0
COX6CP12	0	0	0	0	0	0	0	0	0	0	0	0	0	0	0	0	0	0	0	0
COX6CP13	1	3	0	3	0	2	0	4	0	0	1	1	5	2	2	3	2	3	5	0
COX6CP14	0	0	0	0	0	0	1	0	1	2	0	0	1	0	0	2	0	0	0	0
COX6CP15	0	0	0	0	0	0	0	0	0	0	0	0	0	0	0	0	0	0	0	0
COX6CP16	0	0	0	0	0	0	0	0	0	0	0	0	0	0	0	0	0	0	0	0
COX6CP17	0	2	0	0	0	0	0	0	0	0	0	0	0	0	0	0	0	0	0	0
COX6CP18	0	0	0	0	0	0	0	0	0	0	0	0	0	0	0	0	0	0	0	0
COX6CP2	0	0	0	0	2	2	0	0	0	1	0	0	1	0	1	0	0	0	1	0
COX6CP3	0	0	0	1	1	0	0	0	0	1	0	0	0	1	0	0	0	2	0	0
COX6CP4	0	0	0	0	0	0	0	0	0	0	0	0	0	0	0	0	0	0	0	0
COX6CP5	0	0	0	0	0	0	0	0	0	0	0	0	0	1	1	1	0	0	4	1
COX6CP6	0	0	0	0	0	0	1	0	0	0	0	0	0	0	0	0	0	0	0	0
COX6CP7	0	0	0	0	0	0	0	0	0	0	0	0	0	0	0	0	0	0	0	0
COX6CP8	0	0	0	0	0	0	0	0	0	0	0	0	0	0	0	0	0	0	0	0
COX7A1	0	0	0	3	2	0	2	2	2	0	0	0	5	5	3	4	0	3	3	1
COX7A2	2813	3343	2765	3115	2900	3445	2835	3742	2190	2786	2674	2083	4044	3329	3222	3280	1565	2591	4217	1365
COX7A2L	6274	7081	4965	5654	6199	9057	5965	5858	5001	5687	4135	3972	4599	3640	3274	4765	3306	2892	3779	2113
COX7A2P1	6	9	3	7	6	0	4	0	0	2	2	2	1	1	0	2	0	1	0	1
COX7A2P2	0	0	0	0	0	0	0	0	0	0	0	0	0	0	0	0	0	0	0	0
COX7B	6016	5855	6711	6564	5847	6945	5166	8245	4944	5978	8804	7729	8612	7519	5627	5284	6240	7416	8937	3043
COX7B2	2	1	0	2	0	0	1	0	0	2	0	0	0	1	0	1	0	1	0	0
COX7BP1	2	0	1	3	0	1	0	2	0	0	11	2	20	17	14	19	26	19	17	9
COX7BP2	0	1	0	2	0	0	0	0	2	1	3	0	0	0	1	0	0	0	1	0
COX7C	6634	8124	4980	5366	5818	7699	6135	6179	3992	5709	4482	4649	11184	9230	10072	9862	3018	5693	12728	4456
COX7CP1	1	2	0	1	0	1	0	0	0	1	2	1	1	1	1	1	2	0	1	0
COX8A	1021	1462	829	1850	1224	1194	1042	1286	702	1552	2901	1190	6049	5104	3984	4066	781	4463	6874	1903
COX8C	4	0	2	0	2	0	0	0	2	0	4	0	4	8	6	8	0	0	2	4
CP	11	9	21	10	10	9	7	6	16	14	5	4	1	3	4	4	5	6	5	4
CPA1	0	0	2	2	0	3	0	0	2	0	0	0	0	0	1	0	0	0	1	0
CPA2	0	0	1	0	1	3	1	0	1	2	3	0	4	4	0	2	0	0	2	0
CPA3	0	0	0	0	0	0	0	0	0	0	0	0	0	0	0	0	0	0	0	0
CPA4	6	5	3	3	5	4	5	3	3	8	8	1	10	8	15	7	6	11	8	4
CPA5	0	0	1	2	0	0	0	3	0	1	1	0	0	1	2	2	0	2	2	0
CPA6	0	0	0	0	0	0	0	0	0	0	0	0	0	0	0	0	0	0	0	0
CPAMD8	175	292	113	224	316	192	149	83	122	134	238	161	189	179	191	228	103	122	254	69
CPB1	2	0	2	0	3	7	0	1	2	5	5	0	3	4	2	6	3	2	2	3
CPB2	0	0	2	2	2	3	0	9	3	1	4	3	7	7	6	4	11	3	6	5
CPD	2996	3616	2751	2768	3580	4055	2834	1914	2803	3098	2774	3049	2755	2342	1618	4082	3055	1019	1636	1987
CPE	0	5	0	0	1	0	2	0	0	0	0	0	0	0	0	1	0	0	0	0
CPEB1	50	70	44	56	56	78	42	50	62	48	67	50	68	48	40	52	40	46	56	38
CPEB2	480	554	206	252	298	678	356	152	332	382	358	380	662	462	256	994	488	238	224	552
CPEB3	181	121	105	154	213	206	151	64	120	169	109	114	281	210	126	249	160	127	113	154
CPEB4	884	1033	827	1216	1409	1595	941	716	1640	1559	580	637	1365	1090	630	1515	975	600	573	1142
CPED1	8	9	23	13	13	20	11	17	8	19	439	633	756	588	341	449	486	320	376	457
CPHL1P	1	0	0	0	0	2	0	0	2	0	6	3	2	1	1	3	0	1	1	3
CPLX1	15	16	21	33	14	33	32	15	20	26	11	3	25	28	17	23	1	8	26	11
CPLX2	29	58	10	31	51	10	5	9	7	10	120	63	160	147	159	138	20	92	182	41
CPLX3	7	6	2	8	6	8	0	4	8	6	14	3	7	9	9	11	4	5	16	1
CPLX4	2	2	5	4	4	0	3	0	5	2	4	3	5	5	9	5	5	2	4	3
CPM	138	114	470	405	413	357	230	389	404	362	3129	3054	9120	7773	4755	5977	4062	4999	5525	4857
CPN1	0	1	0	0	0	0	0	0	0	0	0	0	0	0	0	0	0	0	0	0
CPN2	26	37	33	41	47	34	31	43	45	46	36	35	46	70	42	61	48	17	51	45
CPNE1	1763	2296	1382	2584	2141	2370	1889	1240	1300	1977	2313	1112	4131	3507	3150	3735	950	2481	4206	1306
CPNE2	115	147	228	228	170	181	136	173	133	157	227	132	223	190	199	288	156	154	276	103
CPNE3	3423	4458	2609	3190	4352	4078	2637	2040	3370	3381	1058	1709	1301	1152	881	1340	898	567	929	1046
CPNE4	0	1	1	0	0	1	1	0	1	0	18	17	11	13	11	16	14	4	18	15
CPNE5	11	4	6	18	15	9	5	9	5	9	10	10	18	13	19	17	4	18	25	6
CPNE6	6	6	3	7	2	3	3	6	7	5	1	2	6	4	0	4	1	2	7	2
CPNE7	12	15	3	10	18	15	11	0	4	11	0	0	1	1	0	1	0	0	1	0
CPNE8	1050	943	836	914	974	1597	997	811	982	1045	371	495	601	494	346	709	436	277	363	469
CPNE9	1	2	0	2	0	0	2	0	4	0	4	4	2	1	1	5	4	1	3	0
CPO	0	0	0	0	1	0	0	0	0	0	3	0	2	3	4	1	0	0	2	0
CPOX	3022	2775	2303	2848	3138	2337	1583	1652	1801	1999	1330	1239	2772	2497	2190	2626	1208	969	2220	1774
CPPED1	224	245	291	265	329	268	195	262	255	239	1300	1013	1389	1122	820	1105	1238	908	1038	695
CPQ	16	19	26	26	41	67	22	16	25	35	49	31	85	78	66	98	33	58	81	46
CPS1	2226	3281	2687	2508	3199	2716	1975	1987	1964	2421	1962	2338	2163	1848	1589	2093	1270	1013	1714	956
CPSF1	1301	1621	1421	2211	1832	1873	1487	1185	1297	1579	2313	1287	3714	2949	2227	3469	1293	2718	3516	1277
CPSF1P1	0	0	0	0	0	2	0	0	0	0	10	2	1	0	2	8	1	1	0	0
CPSF2	2915	2099	4255	4266	3714	4833	3497	3311	4407	4570	1560	1588	6416	5039	2577	6386	3961	2930	2603	3888
CPSF3	2801	2473	4628	4412	4225	4463	3347	4167	3547	3957	2331	1893	4564	3646	2641	3964	3570	2907	3064	2092
CPSF3L	452	560	630	1003	743	772	646	589	614	734	1207	673	2671	2206	1727	2218	864	1987	2545	947
CPSF4	165	207	520	722	413	601	430	503	464	544	554	326	2127	1683	1296	1877	464	1402	1690	715
CPSF4L	10	5	4	9	9	3	8	7	2	8	0	0	3	3	1	0	0	0	2	0
CPSF6	1637	1387	3182	3221	2637	4112	2881	3221	3320	3471	2362	2184	11465	8907	5353	12498	6685	6779	5665	6941
CPSF7	1098	1168	2624	2934	2264	2334	1856	2043	2432	2604	2199	1393	6308	4980	3273	5417	2819	4208	3884	2511
CPT1A	95	107	365	327	317	139	134	305	207	259	26	27	88	72	95	99	53	74	91	46
CPT1B	160	145	309	595	387	539	382	354	389	386	57	43	261	200	178	184	87	206	228	92
CPT1C	103	124	83	103	92	108	98	81	72	100	243	201	122	104	151	246	67	100	225	44
CPT2	440	474	1191	1123	1066	1223	879	946	891	1075	939	677	1636	1284	1152	1644	1175	1281	1507	709
CPTP	18	16	54	141	79	68	41	85	56	98	40	13	590	398	303	403	106	446	481	215
CPVL	3884	5312	4278	4571	4640	3931	3277	4233	2753	3801	4091	3357	4704	4092	4199	4399	2484	2494	4787	1952
CPXCR1	0	0	0	0	0	0	0	0	0	0	0	0	0	0	0	0	0	0	0	0
CPXM1	0	0	9	1	1	0	0	3	4	1	1	0	1	1	0	0	0	3	2	0
CPXM2	0	3	4	4	4	3	5	6	5	4	8	6	6	6	4	4	3	4	9	5
CPZ	485	411	1192	1730	1063	1485	1174	1095	1089	1363	463	219	1424	1253	976	1548	423	970	1382	551
CR1	12	9	0	3	9	3	0	3	3	3	21	15	21	12	3	6	6	9	9	9
CR1L	0	0	0	0	0	0	0	0	0	1	0	0	0	0	0	1	0	0	0	0
CR2	4	7	31	22	30	33	17	19	23	27	8	10	17	17	12	14	10	8	4	12
CR388407.1	0	0	0	0	0	0	0	0	0	0	0	0	0	0	0	0	0	0	0	0
CR392000.1	0	3	0	0	0	1	0	0	2	0	0	0	0	0	0	1	0	0	0	0
CR547123.1	0	0	0	0	0	0	0	0	0	0	0	0	0	0	0	0	0	0	0	0
CR753845.1	0	0	0	0	0	0	0	0	0	0	0	0	0	0	0	0	0	0	0	0
CR759815.1	0	0	0	0	0	0	0	0	0	0	0	0	0	0	0	0	0	0	0	0
CR769776.3	0	0	0	0	2	0	0	0	0	2	0	0	0	0	0	0	0	0	0	0
CR847794.1	0	0	0	0	0	0	0	0	0	0	0	0	0	0	0	0	0	0	0	0
CR848007.2	0	0	0	0	0	0	1	0	0	0	0	1	0	2	0	2	0	0	1	0
CR848007.5	0	0	0	0	2	0	0	0	0	2	0	0	0	0	0	0	0	0	0	0
CR933783.1	0	0	0	0	0	0	0	0	0	0	0	0	0	0	0	0	0	0	0	0
CRABP1	7	3	2	6	2	4	1	0	3	1	2	2	11	6	4	4	2	7	8	0
CRABP2	26	54	6	20	15	18	16	3	10	10	15	11	68	51	36	35	13	58	42	27
CRACR2A	229	255	575	664	607	639	486	472	391	541	52	26	62	65	26	56	23	50	65	41
CRACR2B	33	29	21	58	46	49	35	37	33	34	61	32	74	84	89	70	22	65	132	40
CRADD	181	189	94	170	185	178	144	101	84	125	231	176	266	207	223	344	92	162	255	105
CRAMP1	288	313	784	1144	690	1009	806	593	782	1049	385	128	2102	1481	796	1840	669	1118	1015	829
CRAT	1769	1773	2590	3749	2287	4372	3255	2316	2764	3728	2012	1213	2565	2179	1791	4645	1718	2265	2784	1220
CRB1	11	15	12	16	17	11	8	14	13	10	14	8	14	16	13	20	15	13	15	13
CRB2	7	7	4	26	17	0	2	9	7	6	15	2	10	21	18	7	4	12	25	9
CRB3	108	142	30	102	84	47	46	38	34	82	114	64	482	367	313	392	52	246	497	156
CRB3P1	0	0	0	0	0	0	0	0	0	0	0	0	0	0	0	0	0	0	0	0
CRBN	928	985	842	1062	1202	1253	882	742	916	1094	694	717	1851	1432	1040	1433	971	995	1187	873
CRCP	264	282	528	573	474	480	381	560	514	569	386	258	1293	921	625	1027	502	707	784	615
CRCT1	0	0	0	0	0	0	0	0	0	0	0	0	0	0	0	0	0	0	0	0
CREB1	1241	1014	1783	1976	2484	2141	1482	1575	1961	2015	948	885	1627	1358	1004	2146	1552	672	1020	1135
CREB3	185	214	328	359	276	336	256	414	214	351	229	119	1108	888	800	976	284	693	1037	399
CREB3L1	30	52	33	41	52	31	32	14	9	25	40	20	63	44	43	44	7	40	59	22
CREB3L2	8093	10620	7783	9218	11031	7898	5210	4637	7150	7399	1285	1089	3314	2060	1297	2094	1464	1574	1470	1331
CREB3L3	32	24	290	163	92	64	68	237	156	126	1	2	5	4	4	1	8	4	3	2
CREB3L4	393	469	456	760	720	493	431	328	415	570	448	324	802	724	768	648	206	527	1059	238
CREB5	6	10	39	32	45	18	14	21	57	47	44	21	63	50	31	41	42	44	34	49
CREBBP	1440	1883	2634	3676	3327	1933	1476	1199	2543	2507	2100	1220	5141	3721	2375	4146	2497	3109	2982	2226
CREBL2	742	812	1296	1087	1393	1787	1241	1072	1294	1463	793	1128	3469	3036	2390	3773	2145	1683	2484	2252
CREBRF	3525	3245	655	1208	2280	2128	1243	340	1106	1131	1860	2048	933	918	823	1504	647	326	829	655
CREBZF	1951	2173	1130	1621	1866	2330	1556	1082	1580	1843	1417	1401	3254	2648	1917	3775	1304	1385	1851	2387
CREG1	5580	7089	4074	4367	5577	8352	5684	4407	3921	4919	3559	4685	3285	2932	2395	3327	2726	1768	2980	1953
CREG2	15	21	6	8	25	22	13	3	17	12	29	14	16	11	9	18	5	12	10	12
CRELD1	462	723	425	559	448	608	501	473	311	427	447	284	664	619	569	776	202	335	796	228
CRELD2	248	170	717	721	474	467	378	729	485	507	166	74	731	524	416	370	177	540	558	187
CREM	359	306	754	777	505	656	520	991	673	802	572	467	1594	1411	1155	1578	799	885	1271	851
CRH	0	0	0	0	0	0	0	0	0	0	0	0	0	0	0	0	0	0	0	0
CRHBP	4	4	0	5	2	5	5	0	0	3	16	6	4	2	2	8	3	5	6	0
CRHR1	0	0	0	0	0	0	0	0	0	2	0	0	0	0	0	0	0	0	2	0
CRHR1-IT1	528	672	547	764	880	971	712	504	603	821	653	548	579	592	523	822	422	295	639	370
CRHR2	4	13	1	6	2	9	3	2	6	0	10	4	7	5	1	10	2	3	8	8
CRIM1	9662	12730	11195	12138	14087	11963	8016	7281	11746	11949	3123	2302	4080	3647	3159	4194	3956	1717	3137	2764
CRIP1	1165	1186	1530	2040	1316	1615	1246	2123	1413	1623	2002	1114	2717	2090	2097	2993	1387	2362	3523	614
CRIP1P1	0	0	0	0	0	0	0	0	0	0	0	2	1	0	0	1	0	0	1	0
CRIP1P2	0	0	0	0	0	0	0	0	0	0	0	0	0	0	0	0	0	0	0	0
CRIP1P3	0	0	0	1	0	0	1	0	0	2	1	0	0	0	2	0	0	0	0	0
CRIP1P4	0	0	0	0	0	0	0	0	0	0	0	0	0	0	0	1	0	0	0	0
CRIP2	34	48	44	147	84	78	79	78	63	99	79	32	181	150	144	166	37	143	300	62
CRIP3	0	1	0	2	5	5	3	1	0	1	4	2	4	5	1	1	0	5	18	2
CRIPAK	290	309	264	379	399	656	466	212	314	396	267	230	695	590	350	757	549	471	504	449
CRIPT	592	637	590	607	753	982	725	611	631	718	321	572	805	624	624	751	355	348	696	502
CRISP1	0	0	0	0	0	0	0	0	0	0	0	0	0	2	0	0	0	0	0	0
CRISP2	0	0	0	0	0	0	0	0	0	0	3	2	2	1	3	3	2	1	2	2
CRISP3	0	1	1	0	0	1	0	0	3	0	0	1	4	1	3	4	2	0	2	0
CRISPLD1	68	52	98	141	112	164	100	124	175	160	86	66	245	231	212	343	166	95	215	267
CRISPLD2	19718	25358	11146	18909	24723	8165	5830	6265	8273	8987	9440	6261	6267	6796	7436	3495	1811	2760	8382	1865
CRK	1348	1198	2601	2471	2204	2853	1993	2537	2233	2578	945	814	3290	2385	1693	2616	1926	1538	1837	1645
CRKL	20211	25237	8897	14263	16553	9755	7130	4373	6555	8241	12034	8706	6545	5662	4739	5592	2819	2469	5354	2556
CRLF1	80	120	106	126	100	114	91	105	68	137	86	32	157	132	109	130	15	98	126	69
CRLF2	1	0	0	1	0	0	0	3	2	0	0	1	2	5	3	2	4	4	0	4
CRLF3	918	887	1074	1106	1187	1561	1018	988	1290	1178	756	808	1479	1161	657	1458	1109	840	727	972
CRLS1	1244	1316	1227	1187	1553	1680	1136	1253	1097	1118	1373	1480	2602	2375	1756	2124	1572	1349	2128	1540
CRMP1	46	54	189	164	166	107	107	137	169	162	0	0	0	0	0	0	0	0	0	0
CRNKL1	1526	1480	1964	2265	2252	1789	1345	1845	1820	1727	620	437	2159	1703	1385	1558	1043	1260	1405	788
CRNN	0	0	0	0	0	0	0	0	0	0	0	0	0	0	0	0	0	0	0	0
CROCC	80	134	62	209	148	166	108	99	59	131	148	79	412	365	318	440	85	293	474	167
CROCC2	1	1	0	1	1	0	0	1	0	0	0	0	0	2	0	0	1	1	0	0
CROCCP1	0	0	0	0	1	0	0	0	0	0	0	0	0	0	0	1	0	0	0	0
CROCCP2	29	51	27	70	67	36	43	14	34	63	52	19	257	205	150	296	38	128	164	89
CROCCP3	31	48	81	79	82	109	68	57	80	84	68	33	71	82	59	86	42	39	77	45
CROCCP4	0	0	0	0	0	0	0	0	0	0	0	0	1	1	3	3	0	0	1	0
CROCCP5	1	1	3	1	2	1	0	0	0	0	1	0	4	10	7	6	1	8	5	2
CROT	68	61	143	112	108	290	214	166	137	168	125	119	402	355	323	808	263	181	309	325
CRP	0	1	0	0	0	0	0	0	0	0	0	0	0	0	0	0	0	0	0	0
CRPP1	0	0	0	0	0	0	0	0	0	0	0	0	0	0	0	0	0	0	0	0
CRTAC1	0	1	8	1	0	1	2	0	0	2	0	0	0	0	0	0	0	0	0	0
CRTAM	4	2	0	3	2	2	0	0	2	4	1	3	3	3	4	3	2	6	3	1
CRTAP	2164	2803	3035	2534	2321	2707	2025	2967	1747	2216	4050	3018	3174	2626	2428	3435	2637	1913	3143	1604
CRTC1	372	327	590	942	665	434	339	484	475	570	645	306	1409	1324	1080	1065	402	1250	1790	492
CRTC2	868	1183	835	1127	833	961	663	653	723	819	965	730	1568	1295	973	1373	561	1197	1409	601
CRTC3	3181	2830	6458	7772	6002	6474	4690	4150	5924	6529	2193	1396	7091	5272	3350	6714	4082	3785	4247	3140
CRX	12	15	9	9	5	10	6	4	12	9	12	2	9	10	26	19	3	12	18	10
CRY1	297	305	1011	915	602	1362	950	794	956	962	125	113	1508	937	508	1366	749	759	487	823
CRY2	518	739	363	540	571	552	462	317	275	494	443	278	688	501	464	645	201	424	593	238
CRYAA	0	0	0	0	0	0	0	0	0	0	0	0	0	0	0	0	2	0	0	0
CRYAB	223	260	295	324	210	219	173	348	228	253	89	42	139	117	69	81	38	120	125	41
CRYBA1	39	45	29	45	38	45	20	40	36	40	16	8	30	27	34	21	8	12	20	8
CRYBA2	38	28	142	133	66	57	77	196	89	107	116	52	532	490	368	361	109	473	561	199
CRYBA4	0	0	0	0	2	3	0	0	1	1	0	0	0	0	0	2	0	0	0	0
CRYBB1	0	0	0	0	0	0	0	0	0	0	0	0	0	0	0	0	0	0	0	0
CRYBB2	0	0	0	0	0	0	0	0	0	0	0	0	0	0	0	0	0	0	0	0
CRYBB2P1	736	817	276	427	534	300	228	242	274	322	923	597	319	272	284	302	194	189	363	165
CRYBB3	0	2	1	1	0	0	0	0	0	0	1	1	0	0	0	1	0	2	2	1
CRYBG3	2045	2620	1495	2672	4374	1658	1281	571	1688	2101	657	562	1365	1309	865	1238	990	394	733	804
CRYGA	0	0	0	0	0	0	0	0	0	0	0	0	0	0	0	0	0	0	0	0
CRYGB	0	0	0	0	0	0	0	0	0	0	0	0	0	0	0	0	0	0	0	0
CRYGC	0	0	0	0	0	0	0	0	0	0	0	0	0	0	0	0	0	0	0	0
CRYGD	0	0	0	0	0	0	0	0	0	0	0	0	0	0	0	0	0	0	0	0
CRYGEP	0	0	0	0	0	0	0	0	0	0	0	0	0	0	0	0	0	0	0	0
CRYGFP	0	0	0	0	0	0	0	0	0	0	0	0	0	0	0	0	0	0	0	0
CRYGGP	0	0	0	0	0	0	0	0	0	0	0	0	0	0	0	0	0	0	0	0
CRYGN	0	2	0	4	4	2	0	2	0	5	3	1	9	10	3	5	4	7	7	3
CRYGS	1	1	8	10	8	10	6	13	3	13	11	14	58	49	46	45	50	31	49	25
CRYL1	323	363	122	305	262	588	473	144	227	310	686	516	647	581	526	981	361	435	702	221
CRYM	0	0	0	0	2	0	1	1	0	0	1	0	0	0	0	1	0	0	0	0
CRYZ	2174	2701	1324	1616	2362	2568	1759	1226	1550	1758	987	1525	1108	998	958	1220	618	516	945	663
CRYZL1	425	491	407	530	719	823	538	504	476	469	767	747	943	841	798	1160	580	483	830	449
CRYZP1	4	6	8	20	20	10	18	6	20	32	4	8	16	10	4	12	20	2	8	10
CRYZP2	0	0	0	0	1	0	0	0	0	0	0	0	0	0	0	0	0	0	0	0
CS	5331	5712	6756	7523	6111	8309	5824	6198	6140	7101	5787	4368	9063	6742	4197	7777	6320	6012	5182	4091
CSAD	144	215	132	242	241	238	200	108	147	138	121	54	119	100	80	144	48	59	102	47
CSAG1	14	8	26	20	23	11	12	36	22	12	1445	1236	1753	1388	1367	1291	1120	1712	1822	450
CSAG2	7	15	10	26	16	16	9	18	6	9	490	253	581	506	484	593	388	531	579	205
CSAG3	211	272	309	288	250	293	201	300	217	254	543	379	854	605	644	663	274	774	840	192
CSAG4	2	1	2	0	0	2	0	1	1	0	63	33	83	77	73	66	68	65	89	23
CSDAP1	0	0	0	0	0	0	0	0	1	0	1	0	0	0	0	0	0	0	0	0
CSDC2	1	3	2	2	1	1	0	0	4	0	2	0	8	3	0	2	2	3	5	2
CSDE1	28591	39982	30994	34045	37414	38381	28488	23158	29032	31155	23648	25410	33015	26884	21643	28718	19414	17376	22331	14682
CSE1L	8469	6576	16289	12865	12452	12935	8900	13330	14176	12906	4543	5392	10823	8595	4933	7424	8701	5888	6088	5708
CSF1	10	8	25	25	20	35	28	33	21	23	27	10	29	30	31	42	16	23	42	15
CSF1R	4122	6572	2545	4902	6041	1846	1390	1826	1904	2349	2476	1257	1852	1960	2008	1068	333	1043	3038	518
CSF2	0	0	1	1	0	3	0	0	0	1	0	0	0	0	1	0	0	0	0	1
CSF2RA	3719	4131	3737	4860	4909	4832	3522	3435	3492	3709	2220	1505	4560	3542	2840	2849	1634	2658	3513	1493
CSF2RB	314	318	624	511	581	657	330	604	454	601	75	71	228	209	133	175	88	121	201	107
CSF2RBP1	0	0	0	1	0	0	0	0	0	0	0	0	0	0	0	0	0	0	0	0
CSF3	0	0	0	0	0	0	0	0	0	0	0	0	1	0	0	0	0	0	2	0
CSF3R	2981	3706	4107	7509	5467	6747	5362	3400	4696	6178	1679	1135	4466	3513	2574	3511	1098	3442	3725	1459
CSGALNACT1	177	200	633	630	590	567	460	557	596	588	74	34	360	256	151	261	125	170	171	160
CSGALNACT2	188	161	230	224	267	320	198	226	311	295	118	200	399	337	228	484	248	175	209	309
CSH1	265	221	622	416	430	688	367	656	316	360	7	13	16	14	10	33	8	13	13	2
CSH2	407	568	623	648	605	932	537	593	413	511	365	268	46	38	80	77	13	33	137	8
CSHL1	3	1	3	8	1	13	6	0	4	6	4	4	0	0	0	2	1	0	2	2
CSK	90	117	546	775	454	582	523	533	435	675	122	45	1378	1132	847	1264	278	879	1278	511
CSMD1	14	16	3	9	11	16	5	4	8	9	15	8	8	10	17	23	11	5	11	16
CSMD2	4	8	9	12	4	18	10	6	10	15	18	18	9	13	7	13	16	3	11	9
CSMD3	16	25	14	9	23	18	14	14	11	14	47	15	52	34	27	39	11	14	32	29
CSN1S1	0	0	0	0	0	0	0	0	0	0	0	0	0	0	0	0	0	0	0	0
CSN1S2AP	0	0	0	0	0	0	0	0	0	0	0	0	0	0	0	0	0	0	0	0
CSN2	0	0	0	0	0	0	0	0	0	0	0	0	0	0	0	0	0	0	0	0
CSN3	0	0	0	0	0	0	0	0	0	0	1	0	1	2	1	1	2	1	0	0
CSNK1A1	8038	9439	6076	7115	8621	9527	6458	5867	6457	7278	7456	8007	13215	10395	7733	11568	5926	6311	8240	7458
CSNK1A1L	0	0	0	0	0	0	0	0	0	0	0	0	0	0	0	0	0	0	0	0
CSNK1A1P1	0	2	5	3	6	2	1	0	3	3	4	0	5	5	1	3	4	2	4	8
CSNK1A1P3	0	0	0	0	0	0	1	0	0	1	0	0	0	0	0	0	0	0	0	0
CSNK1D	2255	2391	2734	4013	3306	3225	2525	2546	2273	2862	3965	2227	6184	5241	4721	5786	2285	4514	6438	2154
CSNK1E	3935	4868	2264	3931	3512	3620	2973	2306	2517	3141	8144	4238	4878	4644	4583	5792	1972	3474	6101	1944
CSNK1G1	892	976	876	1064	1298	1192	815	667	975	1023	853	673	1791	1552	1085	1855	1203	772	1121	982
CSNK1G2	657	681	994	1607	1033	1164	912	948	935	1165	1286	628	2606	2150	1764	2347	857	1950	2490	911
CSNK1G2P1	0	0	0	0	0	0	0	0	0	0	0	0	0	0	0	0	0	0	0	0
CSNK1G3	1797	1800	1606	1860	2422	2733	1801	1396	2221	2189	673	909	1618	1391	865	1601	1278	736	798	1153
CSNK2A1	6120	7564	5875	6271	6693	6854	4634	5632	5638	5584	7686	6636	8338	6568	5082	7056	5591	4933	5625	3794
CSNK2A2	6706	8727	7694	9351	9172	8400	6424	5546	7289	7675	4001	3622	6550	5078	3994	5999	4327	3904	4698	3188
CSNK2A3	0	0	9	0	0	0	2	2	2	2	4	0	0	0	2	2	4	0	3	2
CSNK2B	5186	5572	6799	7100	5456	6779	5127	8909	5720	5896	6163	5267	5468	4669	3526	3562	4337	4960	5543	1776
CSPG4	8	10	12	24	9	14	10	6	10	13	18	6	30	31	12	24	6	6	13	17
CSPG4P10	2	2	8	28	10	18	5	4	7	8	8	1	12	13	28	24	11	8	18	6
CSPG4P11	1	0	0	2	0	0	2	0	0	0	0	0	0	2	0	0	0	2	0	0
CSPG4P12	37	50	14	41	37	32	26	13	28	34	47	33	56	33	33	60	18	26	43	43
CSPG4P13	0	0	0	0	0	0	0	0	0	0	0	0	0	0	0	0	0	2	0	0
CSPG4P3Y	0	0	0	0	0	1	0	0	0	0	0	0	1	0	0	2	0	0	0	2
CSPG4P4Y	0	0	0	0	0	1	0	0	0	0	0	0	1	0	0	2	0	0	0	2
CSPG4P5	0	0	0	0	0	0	0	0	0	0	0	0	0	0	0	0	0	0	0	0
CSPG5	9	5	17	5	11	7	6	20	5	6	14	14	9	8	9	12	4	5	17	0
CSPP1	418	450	688	804	748	820	607	641	725	635	269	282	976	892	712	773	559	569	760	470
CSRNP1	1036	1518	237	455	485	195	175	169	128	252	2689	1195	1127	895	865	1324	271	624	1038	430
CSRNP2	425	396	1351	1269	1115	1306	956	1482	1085	1287	113	93	1150	775	495	877	635	714	587	466
CSRNP3	0	3	7	5	2	1	2	4	3	6	56	59	11	14	22	59	24	3	28	13
CSRP1	1727	1827	4776	4526	3437	2886	2293	6238	3272	3726	1465	825	5087	4148	3252	3337	1511	3855	4659	1756
CSRP2	1698	2514	1181	1010	1586	1325	894	1229	640	841	1351	819	969	910	1165	981	547	519	1349	380
CSRP3	0	0	0	0	1	0	0	0	1	1	0	1	1	1	1	2	0	2	2	1
CST1	0	0	0	0	0	1	0	0	2	0	1	0	0	0	0	1	0	0	1	0
CST11	0	0	0	1	0	0	0	0	0	1	0	0	0	0	0	0	0	0	0	0
CST12P	0	1	0	2	0	0	2	0	0	1	2	0	1	1	0	2	0	0	0	0
CST13P	0	1	0	0	0	0	0	0	0	0	0	0	0	0	0	0	0	0	0	0
CST2	0	0	0	0	0	0	0	0	0	0	0	0	0	0	0	0	0	0	0	0
CST2P1	0	0	0	0	0	0	0	0	0	0	0	0	0	0	0	0	0	0	0	0
CST3	1024	1168	1154	1869	1350	1596	1253	1665	1001	1542	383	238	563	422	426	500	170	429	694	179
CST4	0	0	1	0	0	0	0	0	1	0	0	0	0	0	0	0	0	0	0	1
CST5	0	0	0	0	0	0	0	0	0	0	0	0	0	0	0	0	0	0	0	0
CST6	3	3	2	3	5	3	0	8	0	7	0	0	23	9	4	4	0	14	26	4
CST7	0	1	0	5	3	0	4	1	0	1	4	0	3	2	3	7	0	0	1	0
CST8	0	0	0	0	0	0	0	0	1	0	0	0	0	0	0	0	0	0	0	0
CST9	1	0	0	0	0	0	0	0	0	0	0	0	0	0	0	0	0	0	0	1
CST9L	0	0	0	0	0	0	0	0	0	0	0	0	0	0	0	0	0	0	0	0
CST9LP1	0	0	0	0	0	0	0	0	0	0	0	0	0	0	0	0	0	0	0	0
CST9LP2	0	0	0	0	1	0	0	0	0	0	0	0	0	0	0	0	0	0	0	0
CSTA	5	4	2	1	3	3	1	6	5	2	1	7	6	1	1	1	5	8	5	4
CSTB	12563	16981	3843	6734	8454	4688	3108	3626	2987	4143	8392	6896	11732	9518	8972	7963	3906	9309	11682	3667
CSTF1	3024	2970	3380	3536	4036	3418	2342	2996	2805	2878	2787	2106	2882	2455	1972	2456	2662	1720	2397	1334
CSTF2	434	319	914	1018	768	574	454	733	700	726	538	282	2102	1471	1073	1200	696	1336	1336	745
CSTF2T	210	234	648	603	547	790	586	644	592	757	309	251	1359	1066	730	1438	766	742	872	773
CSTF3	915	485	1798	2343	2145	1935	1489	1615	1597	1893	848	567	1812	1697	1387	1745	1124	796	1430	849
CSTL1	0	1	0	0	0	1	1	2	1	0	2	1	2	0	2	1	1	5	0	5
CSTP1	0	0	0	0	0	0	0	0	0	0	0	0	0	0	0	0	0	0	0	0
CSTP2	0	0	0	0	0	0	0	0	0	0	0	0	0	0	0	0	0	0	0	0
CT45A1	0	0	0	0	0	0	0	0	0	0	0	0	0	0	0	0	0	1	0	0
CT45A10	0	1	0	0	0	0	0	0	0	0	0	0	0	0	0	1	2	0	0	0
CT45A11P	2	2	1	4	2	2	2	2	1	2	0	1	5	4	2	2	3	3	3	0
CT45A2	0	0	0	0	0	0	1	1	0	0	0	0	0	0	0	0	0	0	0	0
CT45A3	0	0	0	0	0	0	0	0	0	0	0	0	0	0	0	2	0	0	0	0
CT45A5	0	0	0	2	0	0	0	0	0	0	0	0	1	0	0	0	0	0	1	0
CT45A6	0	2	0	0	0	0	0	0	0	0	0	3	0	0	0	0	0	0	0	0
CT45A7	0	0	0	0	0	0	0	0	0	0	1	0	0	0	0	0	0	0	0	0
CT45A8	0	0	0	0	0	0	0	0	0	0	0	0	0	0	0	0	0	0	0	0
CT45A9	0	0	0	0	0	0	0	0	0	0	0	0	0	0	0	0	0	0	0	0
CT476828.1	0	0	0	0	0	0	0	0	0	0	0	0	0	0	0	0	0	0	0	0
CT476828.10	0	0	0	0	0	0	0	0	0	0	0	0	0	0	0	0	0	0	0	0
CT476828.11	0	0	0	0	0	0	0	0	1	0	0	0	0	1	0	0	0	0	0	0
CT476828.12	0	0	0	0	0	0	0	0	0	0	0	0	0	0	0	0	0	0	0	0
CT476828.13	0	0	0	0	0	0	0	0	0	0	0	0	0	0	0	0	0	0	0	0
CT476828.14	0	0	0	0	0	0	0	0	0	0	0	0	0	0	0	0	0	0	0	0
CT476828.15	0	0	0	0	0	0	0	0	0	0	0	0	0	0	0	0	0	0	0	0
CT476828.16	0	0	0	0	0	0	0	0	0	0	0	0	0	0	0	0	0	0	0	0
CT476828.17	0	0	0	0	0	0	0	0	0	0	0	0	0	0	0	0	0	0	0	0
CT476828.18	0	0	0	0	0	0	0	0	0	0	0	0	0	0	0	0	0	0	0	0
CT476828.19	0	0	0	0	0	0	0	0	0	0	0	0	0	0	0	0	0	0	0	0
CT476828.2	0	0	0	0	0	0	0	0	0	0	0	0	0	0	0	0	0	0	0	0
CT476828.20	0	0	0	0	0	3	0	0	0	0	2	0	1	0	0	0	0	1	0	0
CT476828.21	0	0	0	0	0	0	0	0	0	0	3	0	0	0	0	0	0	0	0	1
CT476828.22	0	0	0	0	0	0	0	0	1	0	0	0	0	1	0	0	0	0	0	0
CT476828.23	0	0	0	0	0	0	0	0	0	0	0	0	0	0	0	0	0	0	0	0
CT476828.24	0	0	0	0	0	0	0	0	0	0	0	0	0	0	0	0	0	0	0	0
CT476828.25	0	0	0	0	0	0	0	0	0	0	0	0	0	0	0	0	0	0	0	0
CT476828.3	0	0	0	0	0	0	0	0	0	0	0	0	0	0	0	0	0	0	0	0
CT476828.4	0	0	0	0	0	0	0	0	0	0	0	0	0	0	0	0	0	0	0	0
CT476828.5	0	0	0	0	0	0	0	0	0	0	3	0	0	0	0	0	0	0	0	1
CT476828.6	0	0	0	0	0	0	0	0	0	0	0	0	0	0	0	0	0	0	0	0
CT476828.7	0	0	0	0	0	0	0	0	0	0	0	0	0	0	0	0	0	0	0	0
CT476828.8	0	0	0	0	0	0	0	0	0	0	0	0	0	0	0	0	0	0	0	0
CT476828.9	0	0	0	0	0	0	0	0	0	0	0	0	0	0	0	0	0	0	0	0
CT47A1	0	0	0	0	0	0	0	0	0	0	0	0	5	0	7	0	0	7	0	0
CT47A10	0	0	0	0	0	0	0	0	0	0	0	0	0	0	0	0	0	0	0	0
CT47A11	0	0	0	0	0	0	0	0	0	0	0	0	5	0	0	0	0	0	8	0
CT47A12	1	2	0	1	2	1	0	0	0	0	4	2	0	4	0	4	7	0	1	1
CT47A2	0	0	0	0	0	0	0	0	0	0	0	0	0	0	0	0	0	0	0	0
CT47A3	0	0	0	0	0	0	0	0	0	0	0	0	0	0	0	0	0	0	0	0
CT47A4	0	0	0	0	0	0	0	0	0	0	0	0	0	0	0	0	0	0	0	0
CT47A5	0	0	0	0	0	0	0	0	0	0	0	0	0	0	0	0	0	0	0	0
CT47A6	0	0	0	0	0	0	0	0	0	0	0	0	0	0	0	0	0	0	0	0
CT47A7	0	0	0	0	0	0	0	0	0	0	0	0	0	0	0	0	1	0	0	0
CT47A8	0	0	0	0	0	0	0	0	0	0	0	0	0	0	0	0	0	0	0	0
CT47A9	0	0	0	0	0	0	0	0	0	0	0	0	0	0	0	0	0	0	0	0
CT47B1	0	0	0	0	0	0	0	0	0	0	0	0	3	0	0	0	0	0	0	1
CT55	1	5	2	3	9	11	7	3	11	8	25	12	45	33	27	35	37	30	25	21
CT62	0	0	0	0	0	0	0	0	0	0	0	0	0	0	0	0	0	0	0	1
CT83	0	0	0	0	0	0	0	0	0	0	0	0	0	0	0	0	0	0	0	0
CTA-125H2.3	0	0	0	0	0	0	0	0	0	0	0	0	0	0	0	0	0	0	0	0
CTA-150C2.20	0	0	0	0	0	0	0	0	0	0	0	0	0	0	0	0	0	0	0	0
CTA-215D11.4	0	0	1	0	0	0	0	1	0	0	0	1	1	0	0	0	0	0	0	0
CTA-21C21.1	0	0	0	0	0	0	0	0	0	0	0	0	0	0	0	0	0	0	0	0
CTA-221G9.10	0	0	1	0	0	1	0	0	0	0	0	0	0	0	0	0	0	0	0	0
CTA-242H14.1	0	0	0	0	0	0	0	0	0	0	0	0	0	0	0	1	0	1	0	0
CTA-246H3.11	0	1	9	10	4	8	6	3	17	12	0	1	2	4	4	1	0	1	1	2
CTA-246H3.8	0	0	2	1	0	0	0	0	0	0	0	0	1	0	2	0	0	0	0	0
CTA-253N17.1	28	37	39	35	31	43	27	32	39	29	36	23	26	14	13	20	43	20	11	17
CTA-268H5.9	0	0	0	0	0	0	0	0	0	0	0	0	0	0	0	1	0	1	0	0
CTA-276O3.4	3	8	2	4	1	0	1	0	0	0	10	5	2	2	2	5	2	1	2	1
CTA-292E10.7	0	0	0	3	0	2	1	0	0	1	0	0	1	0	0	0	0	2	0	0
CTA-298G8.2	0	0	0	0	0	0	0	0	0	0	0	0	0	0	0	0	0	0	0	0
CTA-313A17.2	8	11	11	20	20	6	1	2	7	1	11	12	16	13	17	14	4	0	23	0
CTA-313A17.3	2	6	6	11	11	7	4	4	3	2	21	24	5	3	4	8	14	7	12	1
CTA-313A17.5	0	0	0	0	0	0	0	0	0	0	0	0	0	0	0	0	0	0	0	0
CTA-326K9.1	0	0	0	0	0	0	0	0	0	0	0	0	0	0	0	0	0	0	0	0
CTA-331F8.1	0	2	0	0	1	0	0	0	1	0	0	0	0	1	1	1	0	1	0	0
CTA-351J1.1	1	0	0	2	0	0	0	0	0	0	0	0	4	0	3	3	0	2	3	0
CTA-369K23.1	0	0	0	0	0	0	0	0	0	0	0	0	0	0	0	0	2	0	0	0
CTA-415G2.2	0	0	0	0	0	0	0	0	0	0	0	0	0	0	0	0	0	0	0	0
CTA-440B3.1	3	1	0	0	2	0	0	0	0	0	5	2	4	1	1	1	0	3	0	5
CTA-444M12.3	0	0	0	0	0	0	0	0	0	0	0	2	0	0	0	0	0	0	0	0
CTA-714B7.4	0	0	1	0	0	0	0	0	0	0	7	10	17	10	12	15	25	13	12	11
CTA-85E5.6	0	0	0	0	0	0	0	0	0	0	0	0	0	0	0	0	0	0	1	0
CTA-85E5.7	0	0	0	0	0	0	0	0	0	0	0	0	0	0	0	0	0	0	0	0
CTA-963H5.5	1	1	3	14	8	3	7	1	1	7	1	4	13	9	17	11	2	12	14	4
CTAG1A	0	0	0	0	0	0	0	0	0	0	0	0	0	1	0	2	0	1	1	0
CTAG1B	0	0	0	0	0	0	0	0	0	0	0	0	0	0	0	0	0	0	0	0
CTAG2	0	0	0	0	0	0	0	0	0	0	1	0	0	0	0	0	0	0	0	0
CTAGE1	0	0	0	2	2	2	4	0	2	0	0	0	4	2	2	4	0	0	0	2
CTAGE10P	0	2	1	3	0	5	3	0	2	2	16	9	10	12	8	27	13	14	8	3
CTAGE11P	0	0	0	0	0	0	0	0	0	0	1	0	1	0	0	2	0	1	0	0
CTAGE12P	0	0	0	0	0	0	0	0	0	0	0	0	4	1	2	0	0	0	1	0
CTAGE13P	0	0	0	1	0	0	0	0	0	0	0	0	0	0	0	0	0	0	0	3
CTAGE14P	0	0	0	0	0	0	0	0	0	0	0	0	0	0	0	0	0	0	0	0
CTAGE15	152	192	119	149	257	68	82	49	72	69	0	29	11	51	0	41	60	30	0	11
CTAGE16P	2	2	1	8	3	8	3	2	10	5	3	3	9	8	7	14	3	5	7	13
CTAGE3P	196	170	161	228	289	324	237	98	208	203	283	219	678	554	343	663	340	318	353	307
CTAGE4	823	503	923	1320	2013	572	375	340	541	593	212	260	497	431	328	428	257	308	411	203
CTAGE5	291	292	336	369	394	602	412	293	339	408	208	191	847	689	394	838	404	424	435	513
CTAGE6	0	0	0	6	5	0	6	0	0	0	32	0	31	0	15	8	0	4	32	0
CTAGE7P	3	1	18	17	28	30	7	11	14	19	2	0	39	29	12	41	28	15	31	19
CTAGE8	563	685	537	1002	1326	446	324	343	446	385	193	60	301	279	194	258	262	134	208	167
CTAGE9	3	0	0	3	6	4	0	0	0	0	0	0	2	0	0	0	0	0	0	0
CTB-102L5.4	2	1	0	0	0	0	3	0	0	0	2	2	5	4	14	12	2	7	23	1
CTB-1048E9.7	2	0	0	1	0	0	0	0	0	0	0	0	0	0	0	0	0	0	0	0
CTB-10G5.1	0	0	0	0	0	0	0	0	0	0	0	0	0	0	0	0	0	0	1	0
CTB-113I20.1	0	0	0	0	0	0	0	0	0	0	1	0	0	0	0	0	0	1	0	0
CTB-1144G6.5	0	0	0	0	0	0	0	0	0	0	0	0	0	0	0	0	0	0	0	0
CTB-118P15.3	0	0	0	0	0	0	0	0	0	0	0	0	0	0	0	0	0	0	0	0
CTB-127M13.1	0	0	0	0	0	0	0	0	0	0	0	0	0	0	0	0	0	0	0	0
CTB-133G6.1	0	0	0	5	4	2	1	1	4	2	5	1	5	5	1	6	5	0	7	2
CTB-134H23.2	2	4	3	0	3	4	10	0	4	11	3	1	7	6	4	11	0	5	10	3
CTB-134H23.3	7	13	1	11	10	10	10	4	2	9	7	3	13	14	7	8	7	6	7	6
CTB-147C22.3	1	0	0	0	0	0	0	0	0	0	1	0	0	0	1	1	0	0	0	1
CTB-147N14.4	0	0	0	0	0	0	0	0	0	0	0	0	1	0	0	0	0	0	0	0
CTB-147N14.7	0	0	0	0	0	0	0	0	0	0	0	0	0	0	0	0	0	0	0	0
CTB-14A14.1	0	1	0	0	0	0	0	0	0	0	0	0	0	0	0	0	0	0	0	0
CTB-14A14.2	0	0	0	2	0	0	0	0	0	0	0	0	0	0	0	0	0	0	0	0
CTB-152G17.4	0	0	0	0	0	0	0	0	0	0	0	0	0	1	0	0	1	0	0	0
CTB-152G17.5	0	0	0	0	0	0	0	0	0	0	0	0	0	0	0	0	0	0	0	0
CTB-158E9.2	0	1	0	1	1	0	0	0	0	0	0	0	0	0	0	0	0	0	0	0
CTB-159G17.3	0	1	0	0	2	3	1	2	1	1	2	0	4	3	1	2	1	0	2	3
CTB-159G17.4	6	0	0	3	0	0	3	4	1	6	8	2	2	0	1	5	1	1	1	3
CTB-161J7.1	0	0	0	0	0	0	0	0	0	0	0	0	0	0	0	0	0	0	0	0
CTB-161J7.2	0	0	0	0	0	0	0	0	0	0	0	0	0	0	0	0	0	0	0	0
CTB-161M19.1	0	0	0	0	0	0	0	0	0	0	1	0	0	0	0	1	0	0	1	5
CTB-161M19.2	0	0	0	0	0	0	0	0	0	0	0	0	0	0	0	0	0	1	0	0
CTB-162E12.1	0	0	0	0	0	0	0	0	0	0	0	0	0	0	0	0	0	0	0	0
CTB-164L20.1	0	0	0	0	0	0	0	0	0	0	0	0	0	0	0	0	0	0	0	0
CTB-167G5.3	0	0	0	0	0	0	0	0	1	2	0	0	0	0	1	0	3	0	0	0
CTB-167G5.6	10	22	19	16	14	9	10	14	12	18	13	7	27	32	31	26	11	25	19	13
CTB-167G5.7	0	0	1	1	2	2	3	0	1	4	2	1	1	1	4	1	0	0	4	2
CTB-16J4.1	0	0	0	0	0	1	0	0	0	0	0	0	2	0	2	3	1	1	0	0
CTB-179I1.1	0	0	0	0	0	0	1	0	0	0	0	0	0	0	0	0	0	0	0	0
CTB-179I1.2	0	0	0	0	0	0	0	0	0	0	0	0	0	0	0	0	0	0	0	0
CTB-179I1.3	0	0	0	0	0	0	0	0	0	0	0	0	0	0	0	0	0	0	0	0
CTB-180A7.8	0	0	0	0	0	0	0	0	0	0	0	0	0	0	0	0	0	1	0	0
CTB-186H2.2	0	0	0	0	0	0	0	0	0	0	0	0	0	0	0	0	0	0	0	0
CTB-187L3.1	0	0	0	0	0	0	0	0	0	0	0	0	0	0	0	0	0	0	0	0
CTB-1I21.2	0	0	0	0	0	0	0	0	0	0	0	0	0	0	0	0	0	0	0	0
CTB-20D2.1	0	0	0	0	0	0	0	0	0	0	0	0	0	0	0	0	0	0	0	0
CTB-23I7.1	0	1	0	1	0	0	0	0	1	0	0	0	0	0	0	0	0	0	0	0
CTB-23I7.2	0	0	0	1	0	1	0	0	0	0	0	0	0	0	0	0	0	0	0	0
CTB-23I7.3	0	0	0	0	0	0	0	0	0	0	0	0	0	1	0	0	0	0	0	0
CTB-25J19.1	0	0	0	0	0	0	0	0	0	0	0	0	0	0	0	0	0	0	0	0
CTB-2L9.1	0	0	0	0	0	0	0	1	0	1	0	0	1	0	0	0	1	0	0	0
CTB-31C7.3	0	0	0	0	0	0	0	0	0	0	0	0	0	0	0	0	0	0	0	0
CTB-31N19.2	0	0	0	0	0	0	0	0	0	0	0	0	1	0	0	0	0	0	1	0
CTB-31N19.4	0	0	0	0	0	0	0	0	0	0	0	0	0	1	0	0	0	0	0	0
CTB-33G10.1	0	0	0	0	2	0	0	0	1	0	4	1	5	1	1	3	1	3	8	4
CTB-47B11.1	0	0	0	1	0	0	2	0	0	0	0	0	1	0	1	0	0	0	0	1
CTB-47B8.1	0	0	1	1	0	1	1	0	0	0	0	0	2	2	0	3	0	1	2	1
CTB-47B8.4	0	0	0	0	0	0	0	0	0	0	0	0	0	0	0	0	0	0	0	0
CTB-47B8.5	0	0	0	0	0	0	0	0	0	0	1	0	1	1	0	2	0	0	0	0
CTB-49A3.1	0	0	0	0	0	0	0	0	0	0	0	0	0	0	0	0	0	0	0	0
CTB-50E14.5	23	20	13	21	9	24	9	11	12	15	16	11	36	33	22	13	9	26	15	11
CTB-50L17.10	391	488	525	814	644	652	514	613	431	636	691	383	1207	967	959	1194	421	1004	1356	484
CTB-50L17.14	18	57	22	48	39	63	42	6	34	63	14	8	4	6	10	36	9	8	13	12
CTB-50L17.2	0	0	0	1	0	0	0	0	0	0	0	0	1	1	0	0	0	0	0	0
CTB-51E13.1	0	0	0	0	0	0	0	0	0	0	0	0	0	0	0	0	0	0	0	0
CTB-52I2.3	0	0	0	0	0	0	0	0	0	0	0	0	0	0	0	0	0	0	0	0
CTB-52I2.4	5	12	8	22	35	56	36	6	21	10	19	10	12	11	11	21	4	5	16	2
CTB-54O9.9	0	0	6	2	3	1	4	8	6	5	5	0	7	6	2	3	14	14	10	5
CTB-55P19.1	0	0	0	0	0	0	0	0	0	0	0	0	0	0	0	0	0	0	0	0
CTB-56J15.1	0	0	0	0	0	0	0	0	0	0	0	0	0	0	0	0	0	0	0	0
CTB-60B18.10	1	2	3	11	4	1	7	0	3	9	6	8	28	22	13	27	2	22	21	9
CTB-60B18.15	0	0	0	0	0	1	0	0	0	0	0	0	0	0	0	2	0	1	0	0
CTB-60B18.17	0	0	0	0	0	0	0	0	0	0	0	0	0	0	0	0	0	0	0	0
CTB-60B18.22	8	3	0	2	0	0	3	2	0	2	15	0	2	0	6	2	1	2	0	0
CTB-60B18.23	1	0	0	10	0	4	0	0	0	2	0	0	4	13	4	16	0	2	13	6
CTB-60B18.6	0	0	0	5	2	0	0	0	3	0	0	0	8	12	12	15	2	8	0	4
CTB-60E11.11	0	0	0	0	0	0	0	0	0	0	0	0	0	0	0	0	0	0	0	0
CTB-60E11.12	0	0	0	0	0	0	0	0	0	0	0	0	1	0	0	0	0	0	0	0
CTB-63M22.1	0	0	0	5	0	2	2	2	0	2	0	0	3	8	6	4	0	6	8	2
CTB-70D19.1	0	0	0	0	0	0	0	0	0	0	1	0	1	0	0	0	0	0	0	0
CTB-75G16.1	4	4	6	6	4	6	4	6	2	2	12	4	2	4	10	10	10	4	4	8
CTB-78O21.1	0	0	0	0	2	0	0	0	0	0	2	1	0	0	0	0	0	0	0	0
CTB-79E8.3	0	0	0	1	0	0	0	0	0	0	1	0	4	0	1	5	0	3	3	0
CTB-83J4.3	0	0	0	0	0	0	0	0	0	0	0	0	0	0	0	0	0	0	0	0
CTB-85P21.1	2	3	2	0	6	0	1	0	0	1	0	0	2	1	0	1	2	0	0	0
CTB-88F18.2	0	0	0	0	0	0	0	0	0	0	0	0	0	0	0	0	0	0	0	0
CTB-88F18.3	0	0	1	1	1	0	0	0	2	0	0	0	0	0	0	0	2	0	0	2
CTB-88F18.4	0	0	0	0	0	0	0	0	0	0	0	0	0	0	0	0	0	0	0	0
CTB-95B16.1	0	0	0	0	1	1	0	3	0	1	0	0	0	0	0	1	1	2	1	0
CTB-95D12.1	0	0	0	0	0	0	0	0	0	0	0	0	0	0	1	0	0	0	0	0
CTB-96E2.2	2	0	0	0	0	0	0	0	0	0	2	0	0	0	0	0	0	0	0	4
CTBP1	732	673	1495	1677	1401	1950	1481	1651	1286	1507	1638	1068	6108	5012	3914	5064	2100	4615	5277	2081
CTBP2	2227	2075	2170	2504	2683	3451	2078	2113	2140	2462	734	737	1195	1079	964	1386	923	701	1210	800
CTBP2P1	0	0	0	0	0	0	0	0	0	0	0	0	0	0	0	0	0	0	0	0
CTBP2P2	0	0	0	0	0	0	0	0	0	0	0	0	1	0	0	0	0	0	1	0
CTBP2P3	0	0	0	0	0	0	0	0	0	0	0	0	0	0	0	0	0	0	0	0
CTBP2P4	0	0	0	1	2	4	1	1	1	1	1	0	4	1	3	11	0	0	1	1
CTBP2P5	0	0	0	0	0	0	0	0	0	0	0	0	0	0	0	0	0	0	0	0
CTBP2P6	0	0	1	0	3	0	2	0	0	4	2	0	6	6	5	8	6	2	8	3
CTBP2P7	0	2	0	5	2	6	2	0	0	6	0	0	3	1	1	1	1	0	2	0
CTBP2P8	1	0	13	17	9	9	8	5	9	13	13	7	22	20	18	39	22	15	15	16
CTBS	884	1186	491	569	944	1323	761	561	707	806	304	795	348	328	261	565	249	177	259	277
CTC-209L16.1	0	0	0	0	0	0	0	0	0	0	1	0	5	5	5	1	0	1	3	0
CTC-224D3.1	10	6	0	7	2	2	1	0	2	3	3	3	2	4	2	2	0	5	6	1
CTC-232H10.1	0	0	0	0	0	0	0	0	2	0	0	0	0	0	0	0	1	0	0	0
CTC-232P5.4	0	0	0	0	0	0	1	0	0	0	0	0	1	0	0	0	0	0	0	0
CTC-233O10.1	0	0	0	0	0	0	0	0	0	0	0	0	0	0	0	0	0	0	0	0
CTC-235G5.2	0	0	0	0	0	0	0	0	0	0	0	0	0	0	0	0	0	0	0	0
CTC-250P20.1	0	0	2	0	0	2	0	0	0	0	0	0	0	0	0	0	1	0	0	1
CTC-250P20.2	0	6	0	0	2	3	1	0	0	0	1	1	3	2	3	3	0	0	1	0
CTC-258N23.3	0	0	0	0	1	0	0	0	0	0	0	0	0	0	0	0	0	0	0	0
CTC-260E6.12	0	0	0	0	0	0	0	0	0	0	0	0	0	0	0	0	0	0	0	0
CTC-260E6.2	0	0	0	0	0	0	0	0	0	0	0	0	0	0	0	0	0	0	0	0
CTC-260E6.7	0	0	0	2	1	1	1	1	2	1	0	0	0	0	0	0	0	0	0	0
CTC-260E6.9	0	0	0	0	0	0	0	0	0	1	0	0	0	0	0	0	0	0	0	0
CTC-260F20.3	23	79	175	194	171	138	118	67	169	82	44	17	289	302	193	173	30	167	221	62
CTC-273B12.7	0	0	0	0	0	0	0	0	0	0	0	0	0	1	0	2	0	0	0	0
CTC-278L1.1	0	0	0	0	0	0	0	0	1	0	0	0	0	0	0	0	0	0	0	0
CTC-280C13.1	0	0	0	0	0	0	0	0	0	0	0	0	0	0	0	0	0	0	0	0
CTC-281F24.2	0	0	0	0	0	0	1	0	0	0	0	0	0	0	2	1	0	0	1	0
CTC-281F24.3	28	30	48	35	55	68	31	30	32	43	21	9	20	12	20	16	10	6	18	12
CTC-281F24.5	0	0	0	1	0	0	1	0	0	0	0	0	1	2	1	1	0	2	1	3
CTC-281M20.3	0	0	0	0	0	0	0	0	0	0	0	0	0	0	0	0	0	0	0	0
CTC-287O8.1	2	2	3	2	5	2	0	0	2	5	0	10	6	4	4	2	2	2	2	0
CTC-295J13.3	0	0	0	0	0	0	0	0	0	0	0	0	0	0	0	0	1	0	0	0
CTC-303L1.1	0	0	0	1	0	0	0	0	0	0	0	0	0	0	0	0	0	0	1	0
CTC-308K20.3	0	0	0	1	1	0	1	0	1	0	1	0	2	1	1	2	1	0	2	0
CTC-308K20.4	0	0	0	0	0	0	1	0	0	0	1	1	1	0	0	1	0	1	1	0
CTC-311G1.1	0	0	0	0	0	0	0	0	0	0	0	0	1	0	0	0	0	0	0	0
CTC-311G1.2	0	0	0	0	1	0	0	0	0	0	0	0	0	0	0	0	0	0	0	0
CTC-312O10.2	0	0	0	0	0	0	0	0	0	0	0	0	0	0	0	0	0	0	0	0
CTC-320C6.1	1	0	0	0	0	0	0	0	0	0	1	0	0	0	0	0	2	0	0	0
CTC-325H20.7	0	2	3	5	6	2	0	1	5	4	2	3	2	3	3	1	1	2	2	2
CTC-326K19.6	0	0	0	0	0	6	0	5	7	0	4	0	0	0	0	0	0	0	0	0
CTC-327F10.1	0	0	0	0	0	0	0	0	0	0	0	0	0	0	0	0	0	0	1	0
CTC-329H14.1	0	4	0	0	0	0	1	0	0	0	0	1	0	0	0	0	0	0	0	0
CTC-338M12.13	0	0	0	1	2	0	0	0	2	0	0	0	0	0	0	1	0	0	0	0
CTC-339O9.2	5	6	17	11	8	12	13	3	13	8	1	8	55	31	38	49	7	16	21	24
CTC-340A15.1	0	0	0	0	1	0	0	0	0	0	0	0	0	1	0	1	0	0	2	0
CTC-344H19.6	0	0	0	0	0	0	0	0	0	1	0	0	0	0	0	0	0	0	0	0
CTC-352P4.1	0	0	2	0	7	7	1	0	1	1	0	0	0	2	1	0	0	0	0	0
CTC-359D24.3	64	35	82	106	79	134	88	95	92	95	1	0	0	2	1	4	2	4	2	2
CTC-360G5.8	20	0	22	0	0	0	32	0	14	0	0	0	0	0	0	0	0	0	0	0
CTC-360J11.4	0	0	0	0	0	0	0	0	0	0	1	2	12	14	11	11	12	7	10	1
CTC-360J11.5	0	0	0	0	0	0	0	0	0	0	0	0	0	0	0	0	0	0	0	0
CTC-360J11.6	0	0	0	0	0	0	0	0	0	0	0	0	0	0	0	0	0	0	0	0
CTC-360J11.7	0	0	0	0	0	0	0	0	0	0	0	0	0	0	0	0	0	0	0	0
CTC-369M3.1	0	0	0	0	0	0	0	0	0	0	0	0	0	0	0	0	0	0	0	0
CTC-370J7.1	0	0	0	0	0	0	0	0	1	4	0	0	0	0	1	0	0	1	0	0
CTC-394G3.1	0	0	0	0	0	0	0	0	0	0	0	0	0	0	0	0	0	0	0	0
CTC-394G3.2	0	0	0	0	0	0	0	0	0	0	0	0	0	0	0	0	0	0	0	0
CTC-398G3.1	4	1	1	0	10	3	0	0	0	1	1	6	2	1	0	2	0	1	5	0
CTC-398G3.2	0	0	3	3	2	1	6	0	0	1	1	5	1	3	1	3	2	1	3	6
CTC-398G3.6	3	0	0	5	12	2	0	0	14	5	10	0	0	5	0	0	0	0	0	0
CTC-412M14.5	8	17	4	2	4	5	6	1	3	1	9	17	1	2	0	5	2	0	10	2
CTC-412M14.6	1	0	0	2	0	1	0	0	0	1	6	5	1	0	5	5	0	0	1	0
CTC-421K24.1	2	8	0	4	4	0	0	0	4	4	6	2	2	0	0	4	0	0	4	0
CTC-422A18.1	0	0	0	0	0	0	0	0	0	0	0	0	1	0	0	0	0	0	0	0
CTC-422A18.2	0	0	0	1	0	0	0	0	0	0	0	0	0	0	0	2	0	0	0	0
CTC-425K20.1	0	0	0	0	0	0	0	0	0	1	0	0	0	0	0	0	0	0	0	0
CTC-428G20.1	0	0	1	0	1	0	0	1	0	0	0	0	0	0	0	1	0	0	0	1
CTC-429C10.7	0	0	0	0	0	0	0	0	0	0	2	0	0	0	2	1	0	2	2	0
CTC-429P9.4	14	20	32	54	44	11	0	14	4	18	0	0	98	54	57	137	0	12	48	10
CTC-431G16.3	0	0	0	0	0	0	0	0	0	0	0	0	0	0	0	0	0	0	0	0
CTC-432M15.3	0	0	0	0	0	0	0	0	0	0	0	0	0	0	0	0	0	0	0	0
CTC-435M10.3	890	1392	241	631	846	489	560	329	389	375	255	109	24	3	73	4	178	98	122	0
CTC-436K13.4	0	0	0	0	0	0	0	0	0	0	0	0	0	0	0	0	0	0	0	0
CTC-436P18.5	3	1	8	14	9	16	13	7	7	10	3	2	13	7	1	12	3	3	2	6
CTC-441N14.4	0	0	0	0	0	0	1	0	0	0	0	0	1	0	0	0	0	0	0	0
CTC-444N24.9	0	1	0	0	0	0	0	0	0	0	0	2	0	1	0	0	0	0	0	0
CTC-447K7.1	0	0	0	0	0	0	0	0	0	0	0	0	0	0	0	0	0	0	0	0
CTC-448F2.3	0	1	0	0	0	0	0	0	1	1	1	0	2	0	0	1	0	1	2	0
CTC-448F2.6	5	2	54	24	27	61	25	56	49	29	11	15	23	27	19	21	56	31	28	10
CTC-451A6.5	3	7	0	4	5	1	1	3	1	4	1	0	0	0	0	0	0	0	0	0
CTC-451P13.1	79	101	55	66	91	79	69	58	21	52	99	83	66	63	59	56	49	99	84	9
CTC-454I21.3	2	4	0	0	0	4	0	8	0	1	1	5	2	5	2	0	0	2	6	0
CTC-455F18.3	2	9	3	1	1	7	5	3	0	2	2	4	8	3	2	13	14	6	6	5
CTC-457E21.10	0	0	0	0	0	0	0	0	0	0	0	0	0	0	0	0	0	0	0	0
CTC-457E21.4	0	0	0	0	0	0	0	0	0	0	0	0	0	0	0	0	0	0	0	0
CTC-457E21.5	0	0	0	0	0	0	0	0	0	0	0	0	0	0	1	1	0	0	0	0
CTC-457E21.7	0	0	0	0	0	0	0	0	0	0	0	0	0	0	0	0	0	0	0	0
CTC-458A3.1	1	6	8	7	8	3	5	4	2	5	20	8	11	20	9	15	5	8	16	8
CTC-459F4.6	5	4	15	10	13	8	10	3	13	13	5	3	7	4	5	5	3	3	3	1
CTC-459F4.7	0	0	0	0	0	0	0	0	0	0	0	0	0	0	0	0	0	0	0	0
CTC-459F4.8	0	0	0	0	0	0	0	0	0	0	0	0	0	0	0	0	0	0	0	0
CTC-461H2.2	1	2	1	0	1	2	0	0	0	0	0	0	1	0	0	0	0	0	0	0
CTC-461H2.3	0	0	0	0	0	0	0	0	0	0	0	0	0	0	0	0	0	0	0	0
CTC-463N11.1	0	1	0	0	1	0	0	0	0	0	0	0	0	0	0	0	0	0	0	0
CTC-470C15.1	0	0	0	0	0	0	0	0	0	0	1	0	0	0	0	0	0	0	0	0
CTC-470E21.1	0	0	0	0	0	0	0	0	0	0	0	0	0	0	0	0	0	0	0	0
CTC-471F3.5	2	2	2	2	4	4	8	0	0	4	38	36	70	68	46	82	44	56	40	28
CTC-471J1.10	0	0	0	0	0	0	0	0	0	0	0	0	5	1	0	1	0	0	2	0
CTC-479C5.11	0	0	0	0	0	0	0	0	0	0	0	0	0	0	0	0	0	0	1	0
CTC-479C5.12	17	18	36	47	39	41	32	33	43	40	49	17	134	82	79	93	36	64	102	59
CTC-479C5.6	0	0	1	1	0	1	1	0	1	1	0	0	5	0	0	1	0	1	0	1
CTC-484M2.1	0	1	0	0	0	1	0	0	0	1	0	0	0	3	4	0	1	1	1	1
CTC-487M23.8	43	41	115	180	67	56	43	35	72	125	29	17	101	60	52	11	48	80	36	10
CTC-490E21.12	0	2	0	0	0	0	0	0	0	0	0	0	0	1	0	0	0	1	0	0
CTC-490E21.13	0	1	0	0	0	1	0	0	0	0	5	2	4	3	3	2	0	2	1	0
CTC-493P15.2	18	23	17	23	40	32	18	17	31	24	25	31	30	28	13	36	34	14	17	25
CTC-498M16.3	0	0	0	0	0	0	0	0	0	0	1	0	0	0	0	0	0	0	0	0
CTC-499B15.1	0	0	0	0	0	0	1	0	0	0	0	0	0	0	0	0	0	0	0	0
CTC-503J8.2	0	0	0	0	0	0	0	0	0	0	0	0	0	0	0	0	0	0	0	0
CTC-505O3.1	0	0	0	0	1	0	0	0	0	0	1	0	0	0	1	0	0	0	0	0
CTC-507E12.1	0	0	0	0	0	0	0	0	0	0	0	0	1	0	0	1	0	0	0	0
CTC-507E2.2	3	10	0	0	0	0	0	0	0	0	7	0	1	1	0	2	0	0	0	1
CTC-512J12.6	0	0	0	0	0	0	0	0	0	0	0	0	0	0	0	0	0	0	0	0
CTC-512J12.7	0	0	3	1	1	0	0	0	0	0	1	0	0	1	0	0	0	1	1	1
CTC-512J14.1	0	0	0	0	0	0	0	0	0	1	0	0	1	0	0	0	0	0	0	0
CTC-512J14.5	1	0	3	1	3	0	0	0	1	0	0	0	0	0	0	0	6	0	0	0
CTC-512J14.7	0	0	0	1	0	0	0	0	0	0	1	0	1	0	0	0	0	0	0	1
CTC-518B2.8	0	0	0	4	0	0	2	3	0	1	0	0	0	0	0	0	0	0	6	0
CTC-523E23.10	0	0	0	0	0	0	0	0	0	0	0	0	0	0	0	0	0	0	0	0
CTC-523E23.9	0	0	0	0	0	0	0	0	0	0	0	0	0	0	0	0	0	0	0	0
CTC-527H23.1	0	0	0	0	2	0	0	0	0	0	0	0	1	0	0	0	0	0	0	0
CTC-534A2.2	64	46	103	85	63	118	84	128	115	99	21	14	144	101	41	108	84	73	50	91
CTC-534B23.1	0	0	0	0	0	0	0	0	0	0	1	0	1	0	2	1	0	0	0	0
CTC-535M15.1	0	0	0	0	0	0	0	0	0	0	0	0	0	0	0	0	0	0	0	0
CTC-539A10.7	0	0	2	1	1	2	2	0	2	2	0	1	9	7	4	4	3	4	1	5
CTC-543D15.1	1	4	1	5	9	2	0	3	1	4	2	1	2	5	6	4	0	4	7	6
CTC-550B14.1	8	10	4	4	2	0	1	1	1	1	11	5	0	0	1	3	0	2	2	1
CTC-550B14.10	3	1	0	1	7	1	1	0	1	0	0	0	0	3	0	0	0	0	0	0
CTC-550M4.1	0	0	0	0	0	0	0	0	0	0	0	0	0	0	0	0	0	0	0	0
CTC-554D6.1	0	0	0	16	0	0	0	0	0	9	25	0	0	0	5	0	0	0	9	0
CTC-559E9.12	0	0	2	0	0	1	0	0	0	0	0	0	0	0	0	2	0	0	2	0
CTC-559E9.13	3	3	2	0	0	2	1	0	3	2	0	0	0	0	0	0	0	0	0	0
CTC-559E9.2	0	0	0	1	1	1	0	0	0	0	0	0	0	0	0	1	0	0	0	0
CTC-559E9.6	18	18	50	63	82	80	80	39	55	68	56	22	93	71	62	102	43	48	80	46
CTC-559E9.9	0	0	0	0	0	0	1	0	1	0	0	0	0	0	0	0	0	0	0	0
CTC-563A5.4	0	0	0	0	0	1	0	0	0	0	0	0	0	0	1	0	0	0	1	5
CTC-571O20.1	0	1	1	0	1	1	0	3	1	0	1	3	0	1	0	1	0	0	0	0
CTC-575C13.3	0	0	0	0	0	0	0	0	0	0	0	0	0	0	0	0	0	0	0	0
CTC-575C13.4	0	0	0	0	0	0	0	0	0	0	0	0	0	0	0	0	0	0	0	0
CTC-575D19.1	11	10	4	5	14	11	10	9	3	9	18	4	20	14	27	30	3	5	33	10
CTC-661I16.2	0	0	0	0	0	0	0	0	0	0	0	0	0	0	0	0	0	0	0	0
CTC-756D1.1	1	0	0	0	0	0	0	0	0	0	0	0	0	2	0	1	0	0	0	0
CTC-788C1.2	0	0	0	0	0	0	0	0	0	0	0	0	0	0	0	0	0	0	0	0
CTC-830E23.1	0	0	0	0	0	0	0	0	0	0	0	0	0	0	0	0	0	0	0	0
CTC1	280	278	573	729	667	707	636	441	636	878	638	335	1003	869	808	1151	585	690	1020	420
CTCF	2785	2524	4391	4083	3458	3722	2746	3458	3456	3633	2035	1686	5341	3874	2546	3694	3123	3054	2893	2066
CTCFL	16	26	15	18	31	12	17	16	19	16	39	15	43	32	29	43	18	14	44	29
CTD-2005D20.1	0	0	0	0	0	0	0	0	0	0	0	0	0	0	0	0	0	0	0	0
CTD-2006C1.10	1	3	8	2	3	0	2	3	0	4	0	0	0	0	0	0	0	0	0	0
CTD-2006C1.13	0	6	0	4	0	3	3	6	0	4	4	2	4	5	4	0	0	2	4	3
CTD-2007F2.1	0	0	0	0	0	0	0	0	0	0	0	0	0	0	0	0	0	0	0	0
CTD-2007H13.1	0	0	0	0	1	0	0	0	0	1	1	0	4	8	7	9	4	9	3	3
CTD-2007N20.1	0	0	0	0	0	0	0	0	0	0	0	0	0	0	0	0	0	0	0	0
CTD-2008O4.1	0	0	0	0	0	0	0	0	0	0	0	0	0	0	0	0	0	0	0	0
CTD-2008P7.5	0	1	2	1	2	0	3	1	7	1	1	0	4	3	1	12	7	1	6	2
CTD-2008P7.6	6	9	19	23	20	32	22	5	24	15	29	20	18	28	8	48	34	9	12	8
CTD-2008P7.7	1	1	1	2	1	0	3	0	0	1	3	1	25	15	9	9	0	6	19	3
CTD-2010I16.1	2	15	14	11	23	18	10	10	18	15	24	11	26	18	10	24	18	6	7	22
CTD-2011G17.1	0	0	0	0	0	0	0	0	0	0	0	0	0	0	0	0	0	0	0	0
CTD-2012B7.1	0	0	0	0	0	0	0	0	1	0	0	0	0	0	0	0	0	0	0	0
CTD-2012J19.1	0	4	1	0	0	0	0	0	0	0	26	14	16	19	10	27	17	7	16	19
CTD-2012J19.2	0	0	0	0	0	0	0	0	0	0	0	0	0	0	0	0	0	0	0	0
CTD-2013N17.1	0	0	2	0	0	1	0	0	1	1	1	0	4	2	0	0	1	1	1	1
CTD-2014B16.1	0	0	0	0	0	0	0	0	0	0	1	0	0	0	0	0	0	0	0	0
CTD-2014B16.2	0	1	0	2	0	1	1	0	1	0	0	0	0	1	0	0	0	1	0	0
CTD-2014N11.1	0	0	0	0	0	0	0	0	0	0	0	0	0	0	0	0	0	0	0	0
CTD-2014N11.2	0	0	0	0	0	0	0	0	0	0	0	0	0	0	0	0	0	0	0	0
CTD-2014N11.3	0	0	0	0	0	0	0	0	0	0	0	0	0	0	0	0	0	0	0	0
CTD-2015B23.2	0	3	1	7	1	1	0	3	3	3	1	0	3	1	4	1	1	3	1	7
CTD-2015H6.2	0	0	0	0	0	0	0	0	0	0	0	1	0	2	0	0	0	0	0	0
CTD-2017C7.3	2	5	2	0	1	1	1	0	0	1	0	1	0	0	0	0	1	2	0	2
CTD-2017D15.1	0	0	0	1	2	0	0	0	0	0	0	0	0	1	0	0	0	0	0	0
CTD-2020P22.1	0	0	0	0	0	0	0	0	0	0	0	0	0	0	0	0	0	0	0	0
CTD-2021A8.2	0	0	0	0	0	0	0	0	0	1	0	0	4	6	7	5	0	5	6	2
CTD-2021A8.3	5	5	7	15	12	9	14	10	6	11	17	1	34	40	26	49	7	69	78	27
CTD-2021K4.1	425	206	0	0	144	485	41	8	163	0	0	107	0	10	0	85	0	0	0	151
CTD-2022H16.1	0	0	0	0	0	0	0	2	0	0	0	0	0	0	0	0	0	0	0	0
CTD-2022H16.3	0	0	0	0	0	0	0	0	0	0	0	0	0	0	0	0	0	0	0	0
CTD-2024I7.1	0	0	1	2	1	1	1	0	0	4	0	0	0	1	1	5	0	1	1	0
CTD-2026D20.3	142	151	88	155	161	174	131	81	115	139	100	90	133	117	78	162	65	66	105	79
CTD-2026D23.1	0	0	0	0	0	0	0	0	0	0	0	0	0	0	0	0	0	0	0	0
CTD-2026G22.1	0	0	0	0	0	0	0	0	0	0	0	0	0	0	0	0	0	0	0	0
CTD-2027G2.1	0	0	0	0	0	0	0	0	0	0	0	0	0	0	0	0	0	0	0	0
CTD-2027I19.2	0	1	1	0	1	0	1	0	0	1	0	0	1	3	1	4	3	0	2	1
CTD-2028E8.1	0	0	0	0	1	0	0	0	0	0	0	0	0	1	0	0	0	0	0	0
CTD-2031P19.4	0	0	0	0	0	0	0	0	0	0	0	0	0	0	0	0	0	0	0	0
CTD-2033A16.2	2	2	1	2	0	1	0	0	0	1	4	0	4	2	5	3	2	0	3	0
CTD-2033D24.2	0	0	0	0	0	0	0	0	0	0	0	0	0	0	0	0	0	0	0	0
CTD-2036J7.1	0	3	0	0	0	0	0	0	0	0	0	0	1	1	1	0	0	0	0	0
CTD-2037K23.1	0	0	0	0	0	0	0	0	0	0	0	0	0	0	0	0	0	0	0	0
CTD-2045M21.1	0	0	0	0	0	0	0	0	0	0	0	0	0	0	0	0	0	0	0	0
CTD-2046J7.1	0	0	0	1	0	2	0	0	0	0	0	0	0	0	0	0	2	1	0	1
CTD-2049O17.1	0	0	0	0	0	0	0	0	0	0	0	0	0	0	0	0	0	0	0	0
CTD-2054H24.1	0	0	0	0	0	0	0	0	0	0	0	0	0	0	0	0	0	0	0	0
CTD-2054N24.1	0	0	0	0	0	0	0	0	0	0	0	0	0	0	0	0	0	0	0	0
CTD-2057D4.2	0	0	0	0	0	0	0	0	0	0	0	0	0	0	0	0	0	0	0	0
CTD-2057J6.1	0	0	0	0	0	0	0	0	0	0	0	0	0	0	0	0	0	0	0	0
CTD-2057J6.2	0	0	0	0	0	0	0	0	0	0	0	0	0	0	0	0	0	0	0	0
CTD-2060C23.1	0	0	0	4	3	1	0	2	5	3	0	2	0	0	1	0	3	0	0	0
CTD-2060F24.1	0	0	0	0	0	0	0	0	0	0	0	0	1	0	0	0	0	0	0	0
CTD-2061E19.1	0	1	0	0	0	1	0	0	0	0	0	0	1	0	1	1	1	0	0	0
CTD-2062A1.2	7	16	2	10	5	9	6	0	1	3	49	13	9	1	0	7	7	5	6	9
CTD-2062F14.2	50	65	35	39	58	45	36	33	40	24	45	49	49	43	46	48	73	23	53	37
CTD-2062O1.1	0	0	0	0	0	0	0	0	0	0	0	0	0	0	0	0	0	0	0	0
CTD-2063L20.1	3	2	1	1	1	2	1	1	0	0	0	0	0	0	1	0	1	1	1	0
CTD-2073O6.1	0	0	0	0	0	0	1	0	0	0	0	0	1	0	5	0	0	1	0	0
CTD-2083E4.5	30	56	13	34	46	17	12	7	27	15	36	33	35	36	7	46	32	10	16	32
CTD-2085J24.5	0	0	0	0	0	0	0	0	0	0	0	0	0	0	2	0	0	0	0	0
CTD-2086L14.1	0	0	0	1	0	0	0	0	0	0	0	0	1	0	1	1	0	0	3	0
CTD-2089O24.2	0	0	0	0	0	0	0	0	0	0	0	0	0	0	0	0	0	0	0	0
CTD-2090I13.3	0	0	0	0	0	0	0	0	0	0	0	0	0	0	0	1	1	0	1	0
CTD-2102P23.1	2	6	3	3	1	5	1	0	2	0	30	19	1	9	6	9	0	1	5	3
CTD-2104P17.1	1	0	0	1	3	0	0	0	0	0	1	0	2	0	1	5	4	1	2	1
CTD-2105E13.6	0	0	0	0	0	0	0	0	0	0	0	0	0	0	0	0	0	1	0	0
CTD-2108O9.4	0	0	0	0	0	0	0	0	0	0	0	0	0	0	0	0	0	0	0	0
CTD-2110K23.1	0	0	0	3	0	0	0	0	0	0	0	1	0	0	0	0	0	0	0	0
CTD-2114J12.1	0	1	0	0	0	0	0	0	3	0	0	0	3	2	0	0	1	0	0	0
CTD-2116N17.1	529	634	482	834	686	596	496	669	475	866	1382	809	2268	1863	1932	1722	564	1461	2180	631
CTD-2117L12.3	0	0	0	0	0	0	0	0	0	0	0	0	0	0	0	0	2	0	0	0
CTD-2119L1.1	0	0	0	0	0	0	0	0	0	0	0	0	0	0	0	0	0	0	0	0
CTD-2122P11.1	0	0	0	0	0	0	0	0	0	0	0	1	1	0	1	0	1	0	0	0
CTD-2124B8.2	13	6	21	13	17	16	11	23	15	5	6	8	46	45	34	23	8	29	41	18
CTD-2126E3.5	0	2	0	4	1	2	1	0	0	0	1	0	1	0	2	2	0	0	1	0
CTD-2127O16.2	0	0	0	0	0	0	0	0	0	0	0	0	0	0	0	0	0	0	0	0
CTD-2128F4.1	0	0	0	0	0	0	0	0	0	0	0	0	0	0	0	0	0	0	0	0
CTD-2132H18.3	0	0	0	0	0	0	0	0	0	0	0	0	0	0	0	0	0	0	0	0
CTD-2132H18.5	0	0	0	0	0	0	0	0	0	0	0	0	0	0	0	0	0	0	0	0
CTD-2132N18.3	0	0	0	0	2	3	0	0	0	2	0	0	14	10	3	8	2	12	0	0
CTD-2134P3.2	0	0	0	0	0	0	0	0	0	0	0	0	0	0	0	0	0	0	0	0
CTD-2135J3.4	0	2	3	3	0	0	3	0	0	0	0	0	0	0	3	4	0	0	0	0
CTD-2138O14.1	3	2	5	12	10	2	1	11	4	6	7	4	21	13	12	11	7	4	13	5
CTD-2139B15.1	0	0	0	0	0	0	0	0	0	0	0	0	0	0	0	0	0	0	1	0
CTD-2140B24.4	0	0	0	0	0	0	0	0	0	0	0	0	0	0	0	0	0	0	0	0
CTD-2144E22.11	0	0	0	0	0	0	0	0	0	0	0	0	0	0	0	0	0	0	0	0
CTD-2146O16.1	0	0	0	0	0	0	0	0	0	0	0	0	0	0	1	0	0	0	0	0
CTD-2151A2.2	0	0	0	0	0	0	0	0	0	0	0	0	0	0	0	0	0	0	0	0
CTD-2151A2.3	0	0	0	0	0	0	0	0	0	0	0	0	0	0	0	0	0	0	0	0
CTD-2151L9.2	0	0	0	0	0	0	0	0	0	0	0	0	0	0	0	0	0	0	0	0
CTD-2158P22.1	0	0	3	0	0	2	0	0	1	0	0	0	0	3	2	1	0	1	1	0
CTD-2158P22.4	0	0	0	0	0	0	0	0	0	0	0	0	0	0	0	0	0	0	0	0
CTD-2160D9.1	0	0	0	0	0	0	0	0	0	0	1	0	0	0	0	0	1	0	0	0
CTD-2161E19.1	14	17	13	18	18	14	14	12	15	13	17	10	10	2	8	11	13	13	13	6
CTD-2165H16.3	0	0	4	2	1	3	0	0	2	1	2	0	3	4	0	7	1	0	3	4
CTD-2179L22.1	1	6	2	13	6	11	9	1	4	0	11	1	14	13	13	28	6	6	19	11
CTD-2182N23.1	0	0	0	0	0	0	0	0	0	0	0	0	0	0	0	0	0	0	0	0
CTD-2183H9.3	0	0	0	0	0	0	0	0	0	0	0	0	1	0	1	1	0	1	5	0
CTD-2183H9.7	0	0	0	0	0	0	0	0	0	0	0	0	0	0	0	0	0	0	0	0
CTD-2184D3.1	0	0	1	0	0	0	0	0	0	0	0	0	0	0	0	0	0	0	0	0
CTD-2186M15.1	1	2	5	4	2	6	2	1	3	2	1	0	0	0	1	1	1	2	1	1
CTD-2192J16.15	12	8	2	18	7	10	2	8	4	8	7	2	12	8	13	16	0	7	11	8
CTD-2192J16.17	92	159	93	104	98	32	24	52	87	143	76	43	39	91	65	59	61	0	0	68
CTD-2192J16.20	28	0	113	116	74	65	41	69	68	101	46	0	180	146	126	153	71	152	174	78
CTD-2192J16.22	10	11	5	15	23	9	7	3	4	11	17	5	11	3	9	10	11	0	17	0
CTD-2192J16.24	0	0	0	5	0	0	0	0	0	0	0	0	0	0	3	0	0	0	3	0
CTD-2193P3.1	4	3	5	9	1	1	0	4	1	4	0	0	1	0	0	0	0	2	0	0
CTD-2194F4.2	0	0	0	0	0	0	0	1	0	0	0	0	0	0	1	1	0	1	0	0
CTD-2194M22.1	0	0	0	0	0	0	0	0	0	0	0	0	0	0	0	0	0	0	0	0
CTD-2195M15.1	0	0	0	0	0	0	0	0	0	0	0	0	0	0	0	0	0	0	0	0
CTD-2195M18.2	0	0	0	0	0	0	0	0	0	0	0	0	0	0	0	0	0	0	0	0
CTD-2197M16.1	0	0	0	0	0	0	0	0	0	0	0	0	0	0	0	0	0	0	0	0
CTD-2200P10.1	21	19	12	35	28	25	22	9	15	10	42	43	15	6	19	23	7	2	23	1
CTD-2200P10.3	0	0	0	0	0	1	0	0	0	0	0	0	0	0	0	0	0	0	0	0
CTD-2206G10.2	0	0	0	1	0	0	0	0	0	0	0	0	0	0	0	1	0	0	0	0
CTD-2206N4.1	0	0	0	0	0	0	0	0	0	0	0	0	0	0	0	0	0	0	0	0
CTD-2206N4.4	20	28	14	29	29	32	25	9	18	28	43	28	73	37	42	85	18	20	61	42
CTD-2206N4.5	0	0	4	0	2	4	2	3	0	2	0	0	0	0	0	1	0	0	0	1
CTD-2207L17.1	0	0	0	0	0	0	0	0	0	0	0	0	0	0	0	0	2	0	0	0
CTD-2207O23.10	0	0	0	0	0	0	0	0	0	6	0	9	0	0	0	0	0	10	0	0
CTD-2207O23.12	0	12	21	31	9	0	13	5	8	19	0	0	21	10	16	32	18	21	27	9
CTD-2207O23.3	0	189	219	16	32	0	107	67	51	325	250	28	0	0	0	0	164	0	0	0
CTD-2210A23.1	0	0	0	0	0	0	0	0	0	0	0	0	0	0	0	1	0	0	0	0
CTD-2213F21.1	0	0	0	0	0	0	0	0	0	0	0	0	0	0	0	0	0	0	0	0
CTD-2218G20.1	0	0	0	0	1	0	0	0	0	0	0	0	0	0	0	2	1	0	2	0
CTD-2218K11.3	0	0	0	0	0	0	0	0	0	0	1	0	0	0	0	0	0	0	0	0
CTD-2224J9.4	1	0	1	3	0	4	0	13	0	6	0	3	1	0	1	1	0	3	8	0
CTD-2224J9.7	0	0	0	0	0	0	0	0	0	0	0	0	0	0	0	0	0	0	0	0
CTD-2224J9.8	17	30	28	57	57	32	22	18	25	39	14	10	18	17	17	18	4	5	17	4
CTD-2228K2.1	3	7	4	25	28	4	8	0	3	7	0	0	1	1	0	3	0	0	0	0
CTD-2228K2.2	0	6	1	1	3	0	0	0	0	1	0	0	0	3	0	0	0	0	0	0
CTD-2230M5.1	0	0	0	0	0	0	0	0	0	0	0	0	0	0	0	0	0	0	0	0
CTD-2230M5.3	0	0	0	0	0	0	0	0	0	0	0	0	0	1	0	0	0	0	0	0
CTD-2233C11.3	0	0	0	0	0	0	0	0	0	0	0	0	0	0	0	0	0	0	0	0
CTD-2235C13.1	13	15	3	11	17	11	10	2	13	14	9	1	7	10	9	7	6	2	8	4
CTD-2244C20.1	0	0	0	0	1	0	0	0	0	0	0	0	0	0	0	0	0	0	0	0
CTD-2245F17.3	176	206	420	559	674	575	502	231	479	544	340	319	717	609	478	809	467	258	422	396
CTD-2248H3.1	1	3	7	9	12	20	10	8	10	14	0	0	2	5	4	6	3	3	4	4
CTD-2258A20.3	1	3	2	0	0	1	8	0	2	1	4	1	0	2	2	3	1	0	3	0
CTD-2262B20.1	1	0	0	0	1	1	0	0	0	0	0	1	0	0	1	0	0	0	0	0
CTD-2265D6.2	0	0	0	0	0	0	0	0	0	0	0	0	0	0	0	0	0	0	0	0
CTD-2266L18.1	0	0	0	0	0	0	0	0	0	0	0	0	0	0	0	0	0	0	0	0
CTD-2267D19.4	1	0	1	5	3	1	1	5	1	0	0	0	0	0	1	0	0	0	0	0
CTD-2267D19.7	0	0	0	0	0	0	0	0	0	0	1	0	0	0	0	0	0	0	0	0
CTD-2267G17.2	0	0	0	0	0	0	0	0	0	0	0	0	1	0	0	0	0	0	0	0
CTD-2269E23.2	0	0	0	0	0	0	0	0	0	0	0	0	0	0	0	0	0	0	0	0
CTD-2269E23.3	0	0	0	0	0	0	0	0	0	0	0	0	0	0	0	0	0	0	0	0
CTD-2269E23.4	0	0	0	0	0	0	0	0	0	0	0	0	0	0	0	0	0	0	0	0
CTD-2270N23.1	2	10	6	9	11	8	2	1	8	5	9	9	2	2	5	5	3	2	6	1
CTD-2272D18.2	0	2	0	0	0	0	0	0	0	0	0	3	0	0	0	0	1	0	0	0
CTD-2272G21.1	0	0	0	0	0	0	0	0	0	0	0	0	0	0	0	0	0	0	0	0
CTD-2272G21.2	0	0	0	0	0	0	0	1	0	0	0	0	1	0	0	0	0	0	0	0
CTD-2272G21.3	0	0	0	0	0	0	0	0	0	0	0	0	0	0	0	0	0	0	0	0
CTD-2275D10.2	0	0	0	0	0	0	0	0	0	0	0	0	0	0	0	0	0	0	0	0
CTD-2278B20.1	0	0	0	1	0	0	0	0	0	0	0	0	0	0	0	0	0	0	0	0
CTD-2278I10.6	0	0	0	6	0	0	0	0	0	0	0	0	5	0	6	0	0	0	0	3
CTD-2282P23.1	0	0	0	0	0	1	0	0	0	0	0	0	0	0	0	0	0	0	0	0
CTD-2285G11.1	0	0	0	0	0	0	0	0	0	0	0	0	0	0	0	0	0	0	0	0
CTD-2287O16.1	0	4	1	4	0	1	0	1	1	1	0	5	9	6	10	11	0	3	13	3
CTD-2287O16.3	0	1	0	0	1	0	0	0	0	0	0	0	1	0	0	0	0	0	0	0
CTD-2290C23.1	0	0	0	2	0	0	2	0	0	0	0	0	1	1	1	1	0	1	4	0
CTD-2290C23.2	0	0	0	0	0	0	0	0	0	0	0	0	0	0	2	0	0	0	1	0
CTD-2290P7.1	0	0	0	0	0	0	0	3	1	0	1	0	0	0	0	0	0	0	0	0
CTD-2293H3.3	0	0	0	0	0	0	0	0	0	0	0	0	0	0	0	0	0	0	0	0
CTD-2298J14.1	0	0	0	0	0	0	0	0	0	0	0	0	0	0	0	0	0	0	0	0
CTD-2299E8.1	2	0	0	0	1	0	0	0	0	0	0	0	0	0	0	0	0	0	1	1
CTD-2299I21.1	0	0	0	0	0	0	0	0	0	0	0	0	0	0	0	0	0	0	0	0
CTD-2301A4.1	0	2	0	0	0	0	0	0	0	1	2	1	0	2	0	0	0	2	0	0
CTD-2301A4.3	0	0	0	0	0	0	0	0	0	0	2	0	0	1	0	2	0	1	0	0
CTD-2302A16.2	0	0	0	0	0	0	0	0	0	0	0	0	0	0	0	0	0	0	0	0
CTD-2302E22.1	0	0	0	1	0	0	0	0	0	0	0	0	1	0	0	0	0	0	0	0
CTD-2302E22.5	0	4	3	12	6	3	5	7	10	9	7	3	40	41	17	34	7	14	35	12
CTD-2309H9.4	0	0	0	0	0	0	0	1	0	0	0	0	0	0	0	0	0	0	0	0
CTD-2311A18.1	0	0	0	0	0	0	0	0	0	0	0	0	0	0	1	0	0	0	0	0
CTD-2311B13.10	17	17	15	28	25	11	7	10	20	15	0	0	0	0	0	0	0	0	0	0
CTD-2311M21.2	1110	1544	323	944	1307	751	498	157	468	585	461	281	491	464	345	461	174	263	539	207
CTD-2312P21.1	0	0	1	0	0	0	0	0	0	0	0	0	1	0	0	0	0	2	0	0
CTD-2313D3.1	0	0	0	0	1	0	0	0	0	0	2	0	0	0	0	0	0	0	2	0
CTD-2313J17.3	0	0	0	0	0	0	0	0	0	0	0	0	0	0	0	0	0	0	0	1
CTD-2313N18.7	0	0	1	0	3	0	4	0	1	2	0	2	2	2	1	1	0	2	1	4
CTD-2313N18.8	0	0	0	0	0	1	0	0	3	0	0	0	1	0	1	1	0	0	0	0
CTD-2314B22.2	0	0	0	0	0	0	0	0	0	0	0	0	0	0	0	0	0	0	0	0
CTD-2315A10.1	0	0	0	0	0	0	0	0	0	0	1	0	0	0	0	0	0	0	0	0
CTD-2315A10.2	0	0	0	0	0	0	0	0	0	0	0	0	0	0	0	0	0	0	0	0
CTD-2318O12.1	7	5	3	17	13	12	8	5	7	11	1	1	8	9	0	7	5	4	9	3
CTD-2319I12.10	0	0	12	5	9	0	7	0	1	6	0	7	0	3	0	2	16	1	1	1
CTD-2319I12.3	0	0	0	0	0	0	0	0	0	0	0	0	0	0	0	0	0	0	0	0
CTD-2319I12.9	0	0	0	0	0	0	1	0	0	0	0	0	0	0	0	0	0	0	0	0
CTD-2320J21.1	0	0	0	0	0	0	0	0	0	0	0	0	0	0	0	0	0	0	0	0
CTD-2323K18.2	0	1	0	0	0	2	0	0	0	1	0	0	0	0	1	1	0	2	0	1
CTD-2323K18.3	0	0	0	0	0	0	0	0	0	0	0	0	0	0	0	0	0	0	0	1
CTD-2324A24.2	0	0	0	0	0	0	0	0	0	0	0	0	0	0	0	0	0	2	6	0
CTD-2325A15.3	0	0	0	0	0	0	0	0	0	0	7	2	0	2	6	4	1	0	5	0
CTD-2325K12.1	0	0	0	0	0	0	0	0	0	0	0	0	0	1	1	0	2	0	1	0
CTD-2331H12.5	26	28	15	33	30	61	59	16	14	24	74	75	101	99	57	136	58	33	72	38
CTD-2331H12.8	0	39	50	137	118	35	130	0	70	102	18	0	34	17	0	0	6	0	0	14
CTD-2331H12.9	0	0	0	0	0	0	0	0	0	0	0	0	0	0	0	0	0	0	0	0
CTD-2335L22.6	0	0	0	0	0	0	0	0	0	0	0	0	0	0	0	0	0	0	0	0
CTD-2335O3.2	0	0	0	0	0	0	0	0	0	0	0	0	0	0	0	0	0	0	0	0
CTD-2336H13.1	0	0	0	0	0	0	0	0	0	0	0	0	0	0	0	0	0	0	0	0
CTD-2336O2.2	0	0	0	0	0	0	0	0	0	0	0	0	0	0	0	0	0	0	0	0
CTD-2336O2.4	0	0	0	0	0	0	0	0	0	0	0	0	0	0	0	0	0	0	0	0
CTD-2339M3.1	1	0	3	0	0	1	2	0	0	0	4	1	2	1	1	0	0	0	0	0
CTD-2342I9.1	0	0	0	0	0	0	0	0	0	0	0	0	0	0	0	0	0	0	0	0
CTD-2342N23.2	0	0	0	0	0	0	0	0	0	0	0	0	0	0	0	0	0	1	0	0
CTD-2343P13.1	0	0	0	0	0	0	0	0	0	0	0	0	0	0	0	0	0	0	0	0
CTD-2345H1.1	0	0	0	0	0	0	0	0	0	0	0	0	0	0	0	0	0	0	0	0
CTD-2345M20.2	0	0	0	0	0	0	0	0	0	0	0	0	0	0	0	0	0	0	0	0
CTD-2347I17.1	0	0	0	0	0	0	0	0	0	0	1	0	0	0	0	0	0	0	0	0
CTD-2349B8.1	4	0	3	0	1	2	1	0	4	1	1	0	3	3	4	5	1	1	2	2
CTD-2349P21.1	1	0	0	1	1	0	1	0	1	1	1	0	1	5	1	0	0	0	0	1
CTD-2350C19.5	0	0	0	0	0	0	0	0	0	0	0	0	0	0	0	0	0	0	0	0
CTD-2351A8.1	0	0	0	0	0	0	0	0	0	0	0	0	0	0	0	0	0	0	0	0
CTD-2353N24.1	0	0	0	2	0	0	0	0	0	1	0	0	0	0	0	1	0	0	0	0
CTD-2355J17.2	0	1	0	0	0	0	0	0	0	0	0	0	0	0	0	0	0	0	0	0
CTD-2356P16.6	0	0	0	0	0	0	0	0	0	0	0	0	0	0	0	0	0	0	0	0
CTD-2358C21.2	0	0	0	0	0	0	0	0	0	0	0	0	0	0	0	0	0	0	0	0
CTD-2367A17.1	0	0	0	0	0	0	1	0	0	0	0	0	0	0	0	0	0	0	0	0
CTD-2369P2.10	17	8	13	6	11	15	13	5	14	23	9	0	45	26	27	33	15	34	24	0
CTD-2369P2.12	400	356	683	733	613	719	630	768	439	625	761	438	1363	1132	1298	869	598	1774	1994	692
CTD-2370N5.3	0	0	3	0	0	0	0	0	2	0	1	3	3	0	0	0	0	0	4	0
CTD-2372A4.1	0	0	0	0	0	0	0	0	0	0	0	0	0	0	0	0	0	0	0	0
CTD-2375G15.1	0	0	0	0	0	1	0	0	0	0	2	0	1	1	0	1	0	0	0	1
CTD-2377D24.2	0	0	0	0	0	0	0	0	0	0	0	0	0	0	0	0	0	0	0	0
CTD-2381F24.1	0	2	4	1	2	2	0	0	1	0	0	0	0	2	1	1	0	0	0	0
CTD-2384B9.1	0	0	0	1	0	2	1	1	0	1	0	0	0	0	0	0	0	0	0	0
CTD-2396E7.7	0	0	0	0	0	0	0	0	0	0	0	0	0	0	0	0	0	0	0	0
CTD-2410N18.1	0	0	0	0	0	0	0	0	0	0	0	0	0	0	0	0	0	0	1	0
CTD-2410N18.5	0	1	5	3	4	4	3	1	1	3	4	7	4	1	8	8	6	6	1	8
CTD-2501B8.1	0	1	0	0	0	0	0	0	0	0	3	1	0	0	3	1	0	0	2	2
CTD-2501B8.5	0	0	1	0	0	1	0	2	0	1	0	0	5	3	0	1	4	4	2	0
CTD-2501O3.2	0	0	0	0	0	0	0	0	0	0	0	0	0	0	0	0	0	0	0	0
CTD-2503O16.1	1	0	2	1	1	2	2	0	0	1	5	0	9	3	4	3	2	2	3	4
CTD-2503O16.3	0	0	0	0	0	0	0	0	0	0	0	0	0	0	0	0	0	0	0	0
CTD-2509G16.1	0	0	0	0	0	0	0	0	0	0	0	0	0	0	0	0	0	0	0	0
CTD-2509G16.3	0	0	1	2	3	3	3	0	2	0	0	0	1	0	2	2	0	1	2	1
CTD-2510F5.6	0	2	10	10	2	6	2	15	2	12	5	0	19	15	19	4	5	6	11	11
CTD-2514C3.1	24	28	43	48	78	60	37	31	67	74	12	0	80	74	79	90	38	47	66	27
CTD-2515C13.1	0	0	0	0	0	0	0	0	0	0	3	1	2	8	3	6	6	4	4	4
CTD-2515H24.1	0	0	0	0	0	0	0	0	0	0	0	0	0	0	0	0	0	0	0	0
CTD-2516K3.3	1	0	0	0	0	0	0	0	0	0	0	0	0	0	0	0	0	0	0	0
CTD-2517O10.5	0	0	0	1	2	3	2	0	0	1	2	0	3	4	3	0	1	0	1	0
CTD-2518G19.1	0	0	0	2	2	0	0	0	0	0	0	0	0	0	2	2	0	2	2	2
CTD-2521M24.10	0	0	0	0	0	0	0	0	0	0	0	0	0	0	0	0	0	0	0	0
CTD-2521M24.13	4	5	6	5	6	5	3	7	3	5	3	5	3	4	1	5	4	7	3	5
CTD-2521M24.4	11	25	23	47	47	36	41	15	18	27	29	3	21	16	15	33	11	5	15	13
CTD-2522B17.8	0	0	1	0	0	0	0	0	0	0	0	0	0	0	0	0	0	0	0	1
CTD-2522E6.4	1	1	0	1	0	0	1	0	0	1	2	0	2	0	3	2	0	2	0	2
CTD-2525I3.8	0	0	0	0	0	0	0	0	0	0	0	0	3	0	0	0	0	0	0	0
CTD-2526A2.5	0	0	0	0	0	0	0	0	0	0	0	0	0	0	0	1	0	0	0	0
CTD-2526A2.6	0	0	0	0	0	0	0	0	0	0	0	0	0	0	0	0	0	0	0	0
CTD-2526L21.2	0	0	0	0	0	0	0	0	0	0	0	0	0	0	0	0	0	0	0	0
CTD-2526L21.3	0	0	1	0	0	3	0	0	0	0	1	1	2	5	2	1	0	4	4	3
CTD-2528L19.3	0	1	0	0	0	0	0	0	0	0	0	0	2	0	2	0	0	0	0	0
CTD-2528L19.4	0	2	0	0	0	0	2	0	0	0	0	1	0	0	0	0	0	0	0	0
CTD-2530H12.5	0	0	0	0	0	0	0	0	0	0	0	0	0	0	0	0	0	0	0	0
CTD-2533G20.1	0	0	0	0	0	0	1	0	0	0	0	1	0	0	0	0	0	0	0	0
CTD-2533K21.1	0	0	0	0	0	0	0	0	0	0	0	0	0	0	0	0	1	0	0	0
CTD-2533K21.2	0	0	0	0	0	0	0	0	0	0	0	0	0	0	0	0	0	0	0	0
CTD-2533K21.3	0	0	0	0	0	0	0	0	0	0	0	0	0	0	0	0	0	0	0	0
CTD-2535L24.2	0	5	0	3	0	0	0	0	2	0	0	0	0	0	0	0	0	0	0	0
CTD-2535P7.1	0	0	0	0	0	0	0	0	0	0	0	0	0	0	0	0	0	0	0	0
CTD-2535P7.2	0	0	0	0	0	0	0	2	0	0	0	0	0	0	0	0	0	0	0	0
CTD-2537I9.19	0	0	0	0	0	0	0	0	0	1	1	1	0	1	0	0	0	0	0	0
CTD-2537L20.1	0	0	0	0	0	0	0	0	0	0	0	0	0	0	0	0	0	0	0	0
CTD-2538A21.1	0	0	0	0	0	0	0	0	0	0	0	0	1	0	0	0	2	0	0	0
CTD-2538G9.3	0	0	0	0	0	0	0	0	0	0	0	0	0	0	0	0	0	0	0	0
CTD-2540L5.9	1	1	0	0	0	0	0	0	0	2	0	0	0	0	0	0	0	0	2	0
CTD-2542C24.14	0	0	0	2	2	0	0	4	0	0	0	0	2	0	0	4	0	0	0	4
CTD-2542C24.2	2	3	2	8	6	4	3	1	2	5	7	2	2	3	2	5	2	2	4	0
CTD-2542C24.3	1	0	3	8	5	15	7	6	6	5	3	0	0	3	2	1	0	0	1	0
CTD-2542C24.9	0	0	0	0	0	0	0	0	0	0	0	0	0	0	0	0	0	0	0	0
CTD-2544L4.1	0	0	0	0	0	0	0	0	0	0	0	0	0	0	1	0	0	0	0	0
CTD-2545G14.2	0	0	0	0	0	0	0	0	0	0	0	0	0	0	0	0	0	0	0	0
CTD-2545G14.7	0	33	105	0	0	0	21	0	0	0	0	0	0	0	0	0	0	0	0	0
CTD-2545M3.6	0	0	0	0	0	0	0	0	0	1	1	0	0	0	0	0	0	0	1	0
CTD-2547E10.3	0	0	0	1	1	0	0	0	0	0	0	0	0	0	0	0	0	1	0	0
CTD-2547E10.5	0	0	0	0	0	0	0	0	0	0	0	0	0	0	0	0	0	0	0	0
CTD-2547E10.6	0	4	3	6	3	5	1	0	7	3	0	0	2	0	0	0	1	0	2	3
CTD-2547L16.3	10	13	3	20	28	25	6	7	12	9	1	1	0	3	3	4	0	0	5	1
CTD-2550O8.5	0	0	0	0	0	0	29	0	0	0	0	0	0	0	0	0	0	0	0	0
CTD-2550O8.7	3	2	0	2	5	6	3	0	2	4	1	0	10	7	5	3	1	4	8	1
CTD-2552B11.3	0	0	0	0	0	0	0	0	0	0	0	0	0	0	0	1	0	0	0	0
CTD-2553L13.7	0	4	0	4	2	0	0	0	0	3	3	0	1	1	1	4	2	1	3	1
CTD-2554C21.1	4	0	3	1	2	1	2	2	0	2	0	0	8	2	3	5	9	4	4	0
CTD-2554C21.2	88	143	85	121	123	114	111	47	127	129	134	88	181	156	112	159	99	118	133	76
CTD-2555K7.1	0	0	0	0	0	0	0	0	0	0	0	0	0	0	0	0	0	0	0	0
CTD-2555K7.3	0	0	0	0	0	0	0	0	0	2	0	0	0	0	0	1	0	0	1	0
CTD-2557P19.4	0	0	0	2	0	0	0	0	0	0	0	0	0	0	0	0	6	0	0	0
CTD-2560C21.1	0	0	0	1	0	2	0	0	0	0	0	0	0	1	0	1	0	2	0	0
CTD-2561J22.1	0	0	0	2	2	4	1	0	0	0	0	4	1	0	2	1	0	0	1	0
CTD-2561J22.2	10	5	73	63	86	60	34	29	68	59	5	9	99	77	64	88	79	34	44	57
CTD-2561J22.3	0	2	3	0	1	2	0	0	2	2	0	0	0	0	0	0	0	0	0	0
CTD-2562G15.2	0	1	0	0	0	0	1	0	0	0	1	0	4	1	0	0	2	0	0	0
CTD-2564P9.3	0	0	0	0	0	0	0	0	0	0	0	0	0	0	0	0	0	0	0	0
CTD-2566J3.2	0	1	3	0	0	0	0	0	0	0	0	0	0	0	0	0	0	0	1	0
CTD-2568A17.1	32	29	59	101	82	83	70	45	75	86	40	21	55	71	43	38	30	34	61	31
CTD-2571E19.3	0	0	0	0	0	0	0	0	0	0	0	0	0	0	0	0	0	0	0	0
CTD-2571L23.9	0	0	0	0	0	0	0	0	0	0	3	0	0	1	0	1	0	0	0	2
CTD-2574D22.6	4	5	0	0	10	2	3	0	0	0	20	0	20	20	12	21	0	7	0	0
CTD-2575K13.6	6	8	0	1	1	12	9	2	1	11	1	5	4	4	1	3	2	0	2	0
CTD-2576D5.2	0	0	0	0	0	0	0	0	0	0	0	0	0	1	0	0	0	0	0	0
CTD-2576D5.3	0	0	0	0	0	0	0	1	0	0	0	0	0	0	0	0	0	0	0	0
CTD-2576F9.1	0	4	1	1	0	0	0	0	1	0	0	1	3	2	2	6	1	2	5	2
CTD-2579N5.4	0	0	0	0	0	0	0	0	0	0	0	0	0	0	0	0	0	0	0	0
CTD-2583A14.1	0	0	0	0	0	0	0	0	0	0	0	0	0	0	0	0	0	0	0	0
CTD-2583A14.10	0	0	0	0	0	0	4	2	0	6	0	0	2	1	1	3	0	0	2	1
CTD-2583A14.11	99	73	185	212	176	238	188	230	168	164	108	86	142	98	78	120	107	124	131	56
CTD-2583A14.9	0	0	0	0	0	0	0	0	0	0	0	0	0	2	0	3	0	5	4	0
CTD-2587H24.1	0	0	2	0	0	0	0	0	1	0	0	1	1	4	2	3	1	0	2	0
CTD-2587H24.4	0	0	0	0	0	2	0	0	0	0	0	0	0	0	0	0	2	0	0	0
CTD-2593A12.2	0	0	0	0	0	0	0	0	0	0	0	0	0	0	0	0	0	0	0	0
CTD-2593A12.3	0	0	0	0	0	0	0	0	0	0	0	0	0	0	0	0	0	0	0	0
CTD-2593A12.4	5	9	6	13	6	5	1	1	2	2	0	0	0	0	0	0	0	0	0	0
CTD-2611O12.6	0	0	0	0	0	0	0	0	0	1	0	0	0	1	0	0	0	6	1	0
CTD-2613O8.1	0	0	0	0	0	0	0	0	0	0	0	0	0	0	0	0	0	0	0	0
CTD-2616J11.11	0	0	0	0	0	0	0	0	0	0	0	0	3	0	0	3	0	2	2	0
CTD-2616J11.15	0	0	0	0	0	0	0	0	0	0	0	0	0	0	0	0	0	0	0	0
CTD-2619J13.1	0	0	0	0	0	0	1	0	0	1	0	0	0	0	0	2	0	0	0	0
CTD-2620I22.2	2	0	3	9	5	2	2	2	0	6	3	0	7	7	5	3	2	3	8	6
CTD-2623H2.7	0	1	0	0	0	0	0	0	0	0	0	0	0	0	0	0	0	0	0	0
CTD-2623N2.3	10	5	1	16	23	27	15	7	17	21	0	3	1	0	2	1	0	0	0	1
CTD-2643K12.1	1	0	0	0	0	1	0	0	0	0	2	0	1	0	0	1	0	0	2	1
CTD-2647E9.1	1	2	0	0	2	1	1	0	0	0	1	0	0	0	0	1	0	0	0	0
CTD-2649C14.1	2	0	0	0	0	1	3	0	0	4	1	0	0	3	0	0	0	0	2	0
CTD-2651B20.2	0	0	0	0	0	0	0	0	0	0	0	0	0	0	0	0	0	0	0	0
CTD-2651B20.4	0	2	0	3	1	0	1	2	2	1	2	2	1	1	0	0	0	0	1	2
CTD-2651B20.5	2	6	0	1	2	1	7	1	3	1	3	0	1	7	3	5	2	3	3	4
CTD-2651C21.3	0	0	0	0	0	0	1	0	0	0	0	0	0	0	0	0	0	0	0	0
CTD-2666L21.1	6	1	9	10	16	6	7	4	8	7	3	0	16	5	6	3	5	4	6	0
CTD-2666L21.2	1	4	4	1	2	0	0	0	0	1	0	0	0	1	2	2	2	1	4	3
CTD-2666L21.3	1	0	0	1	0	0	0	0	0	0	0	0	0	0	0	0	0	0	0	0
CTD-3006G17.2	12	13	12	20	6	16	11	8	7	10	16	1	21	9	9	16	12	6	9	5
CTD-3018O17.5	0	0	1	1	0	2	0	1	0	1	1	0	1	1	1	1	0	2	1	0
CTD-3018O17.6	0	0	0	0	0	0	0	0	0	0	0	0	0	0	0	0	0	0	0	0
CTD-3020H12.3	0	0	0	0	0	0	0	0	0	0	0	0	0	0	0	0	0	0	0	0
CTD-3030D20.1	0	0	0	1	1	2	0	0	2	1	0	0	2	4	1	1	2	1	1	5
CTD-3035D6.1	1	1	0	0	0	2	1	2	0	1	0	0	2	1	2	2	4	0	2	4
CTD-3051L14.13	0	0	0	0	0	0	0	0	0	0	0	0	0	0	0	0	0	0	0	0
CTD-3051L14.14	0	0	0	0	0	0	0	0	0	0	0	0	0	0	0	0	0	0	0	0
CTD-3057O21.1	13	13	0	4	6	4	1	1	1	0	2	3	2	2	0	1	0	0	1	1
CTD-3066C23.1	0	0	0	0	0	0	0	0	0	0	0	0	0	0	0	0	0	0	0	0
CTD-3073N11.5	0	0	0	0	0	0	0	0	0	0	0	0	0	0	0	0	0	0	0	0
CTD-3073N11.7	0	0	0	0	0	0	0	0	0	0	0	0	0	0	0	0	0	0	0	0
CTD-3074O7.11	0	0	0	0	0	0	34	0	0	0	128	0	65	0	0	43	0	56	74	0
CTD-3074O7.7	0	1	0	1	2	0	0	0	0	0	2	1	1	1	1	1	0	0	1	1
CTD-3088G3.4	0	0	0	0	0	1	0	0	0	0	3	0	2	6	1	2	2	0	3	1
CTD-3088G3.8	6	9	2	11	3	6	11	8	4	5	19	7	20	19	26	31	11	10	32	9
CTD-3092A11.1	12	14	10	20	10	12	9	11	20	8	2	1	24	18	19	34	7	14	16	8
CTD-3092A11.3	0	0	1	4	3	5	2	6	1	0	0	0	1	4	0	0	6	3	0	0
CTD-3093B17.2	0	0	0	0	0	0	0	0	0	0	0	0	0	0	0	0	0	0	0	0
CTD-3093M3.1	0	0	0	0	0	0	0	0	0	0	0	0	0	0	0	0	0	0	0	0
CTD-3105H18.14	0	4	0	10	19	7	0	5	0	11	4	4	17	4	7	23	21	10	20	15
CTD-3105H18.16	0	0	0	0	0	0	0	0	0	0	0	0	0	0	0	0	0	0	2	0
CTD-3105H18.18	8	25	8	12	19	14	6	6	13	15	28	14	16	13	14	13	5	11	8	9
CTD-3105H18.4	8	2	5	8	6	30	21	0	10	3	9	15	5	18	16	13	0	15	12	0
CTD-3105H18.5	0	0	0	0	0	0	0	0	0	0	0	0	0	0	0	0	0	0	0	0
CTD-3107M8.1	0	0	1	0	1	5	0	0	1	1	0	0	1	0	0	0	0	0	0	0
CTD-3107M8.2	2	5	4	0	6	4	3	1	1	2	1	0	1	1	1	1	0	0	1	2
CTD-3116E22.6	0	0	0	0	0	0	0	0	0	0	0	0	0	0	0	0	0	0	0	0
CTD-3131K8.1	0	0	0	0	1	0	0	0	0	0	0	0	0	0	0	0	0	0	0	0
CTD-3138B18.4	0	0	0	39	10	1	2	1	0	0	0	0	2	1	0	5	0	0	1	1
CTD-3141N22.1	0	0	0	0	0	0	0	0	0	1	1	0	0	0	8	0	0	3	12	0
CTD-3145H4.1	0	1	3	0	1	1	0	0	0	0	0	0	0	1	1	1	0	0	1	1
CTD-3148I10.9	0	0	0	0	0	0	0	0	0	4	0	0	16	0	0	0	5	11	10	9
CTD-3162L10.5	0	0	0	0	0	0	0	0	0	0	0	0	0	0	0	0	0	0	0	0
CTD-3187F8.12	0	0	0	0	0	0	1	0	0	0	0	0	0	0	0	0	0	0	0	0
CTD-3187F8.15	0	0	0	0	0	0	0	0	0	0	0	0	0	0	0	0	0	0	0	0
CTD-3187F8.6	0	0	0	0	0	0	0	0	0	0	0	0	0	0	0	0	0	0	0	0
CTD-3187F8.7	0	0	0	0	0	0	0	0	0	0	0	0	0	0	0	0	0	0	0	0
CTD-3193K9.1	1	3	4	2	1	2	0	0	0	0	2	5	1	1	0	2	2	0	0	0
CTD-3199J23.6	6	7	16	5	11	9	9	5	10	8	6	2	15	13	9	11	1	9	9	1
CTD-3214H19.12	0	2	3	1	1	1	4	1	4	0	1	4	1	4	0	1	2	0	0	0
CTD-3214H19.16	46	0	17	25	29	0	0	71	51	0	0	0	0	0	0	17	0	21	0	0
CTD-3214H19.4	230	348	310	391	381	353	248	285	232	321	305	139	121	109	17	24	191	160	78	58
CTD-3216D2.4	0	0	0	0	0	0	0	0	0	0	0	0	0	0	0	0	0	0	0	0
CTD-3222D19.2	0	0	0	3	0	0	1	0	2	6	0	0	0	0	0	0	0	2	5	0
CTD-3233P19.7	0	1	0	0	0	0	0	0	0	0	0	0	0	2	0	0	0	0	0	0
CTD-3233P19.8	0	0	0	0	2	2	0	0	0	0	0	0	0	3	2	0	0	3	0	0
CTD-3236F5.1	6	5	0	4	0	4	4	0	5	2	17	5	5	6	4	1	1	6	7	0
CTD-3244O18.5	0	0	0	0	0	0	0	0	0	0	0	0	0	1	0	0	0	0	0	0
CTDNEP1	2512	3529	1989	3093	2701	2905	2342	2019	1780	2384	3564	2512	5739	4623	4092	4479	1435	3936	6247	1775
CTDP1	178	225	178	358	291	220	170	154	165	247	412	189	1503	1225	925	1007	346	1013	1333	539
CTDSP1	578	583	1000	2303	1684	924	735	697	797	1210	594	193	2867	2315	1929	2222	423	2088	2792	953
CTDSP2	1541	1709	1784	3397	3291	2883	2243	1540	1693	2713	2441	1428	5743	4530	4338	5661	2080	3099	5111	2230
CTDSPL	2338	2496	3318	3773	3674	3907	3010	3425	2995	3415	3272	2246	5791	5108	4971	5140	4292	3269	6094	2947
CTDSPL2	5900	5967	3194	4059	5712	4349	2833	2238	3927	3913	2285	2528	2441	2002	1384	2470	2026	1007	1361	1828
CTF1	453	672	165	402	554	251	186	220	134	265	286	201	103	108	159	132	44	81	274	50
CTF2P	0	0	0	0	1	0	0	0	0	2	0	0	0	2	1	0	0	0	1	0
CTGF	4	39	3	1	4	4	18	1	1	2	9	2	13	13	6	17	16	13	21	13
CTH	536	541	801	917	916	1244	965	812	844	983	892	529	818	825	759	1550	1210	386	899	510
CTHRC1	0	5	8	5	4	12	8	1	20	8	3	6	6	4	2	5	9	2	4	3
CTHRC1P1	0	0	0	0	0	0	0	0	0	0	0	0	0	0	0	0	0	0	0	0
CTIF	268	302	396	684	512	506	390	286	400	480	472	234	940	866	738	1004	422	590	880	376
CTLA4	0	0	1	0	0	0	0	0	0	0	1	1	3	1	0	2	1	0	4	1
CTNNA1	19988	27341	18546	25059	25356	18922	14770	15483	15374	19068	20788	15430	25057	20588	17412	22222	11587	14203	21114	9086
CTNNA2	8	8	0	4	7	6	5	1	9	8	7	9	14	4	8	10	5	7	14	2
CTNNA3	9	5	0	3	3	4	5	0	1	3	23	11	10	6	5	28	11	2	8	12
CTNNAL1	3758	5519	2648	2901	4192	3329	2687	2596	2423	2764	1541	1506	2436	2155	1741	2311	1896	1319	2079	1144
CTNNAP1	0	1	0	0	0	0	0	0	0	0	0	0	2	1	1	0	0	0	0	0
CTNNB1	13266	16427	13241	17909	17276	17309	14047	11314	12802	16628	20752	13693	45800	37732	30309	37617	20658	22613	33094	20131
CTNNBIP1	158	214	232	235	215	354	315	295	199	287	455	286	526	448	497	841	275	336	632	280
CTNNBL1	1394	1393	1658	2394	2000	1927	1560	1647	1310	1769	904	477	2507	1987	1689	2055	762	1602	2200	767
CTNND1	31302	43904	23921	27282	34982	30229	20116	17506	22049	24027	37034	31140	31495	27099	24648	32385	21311	16049	25864	13666
CTNND2	2	0	0	0	0	3	0	0	0	0	0	0	2	2	2	1	0	2	0	3
CTNS	89	72	466	574	268	329	263	375	371	495	84	57	528	345	221	342	240	365	317	200
CTPS1	1133	547	3948	3390	1363	3158	2517	4283	2917	3197	578	304	5649	3670	1777	4161	1925	3461	2124	2017
CTPS2	13	49	12	9	24	23	20	13	12	17	326	308	464	362	319	506	281	181	356	261
CTR9	2146	2381	1980	2416	3173	1832	1548	1312	1886	2074	1078	899	2541	1980	1560	1959	1221	1269	1617	1072
CTRB1	0	0	0	0	2	0	0	0	0	0	7	0	1	6	3	4	0	0	4	2
CTRB2	1	0	0	0	0	0	0	1	0	0	0	0	0	0	0	3	2	3	2	0
CTRC	5	0	3	3	7	2	3	0	4	8	5	1	6	10	5	12	4	4	5	7
CTRL	3	1	6	10	6	1	8	9	5	8	2	1	36	47	10	6	0	21	38	8
CTSA	1760	2291	2342	2984	2361	2393	1736	2287	1838	2197	1864	1374	2303	1895	1600	1812	967	1720	2308	836
CTSB	8497	12775	5495	8764	9187	10918	8384	6319	5199	7401	18588	14666	16242	13781	14400	16920	5937	9894	18578	5623
CTSC	6950	7168	10335	10448	9792	10772	8067	9654	8263	9896	10246	8176	16468	13273	10860	14997	7424	9312	12467	7131
CTSD	1926	2475	1990	3437	2564	2358	1965	2281	1729	2593	3024	1792	5654	4589	4077	4258	1093	4403	6492	1593
CTSE	25	19	198	65	43	25	25	195	77	43	2	4	19	15	7	7	3	4	9	3
CTSF	687	935	461	797	750	753	722	500	432	680	264	215	275	232	281	296	87	147	403	78
CTSG	0	0	0	0	0	0	0	0	0	0	0	0	0	0	0	0	0	0	0	0
CTSH	1326	1254	1363	2115	1703	2149	1765	1601	1224	1985	3604	2285	4767	3890	3910	5047	1901	3093	5495	1322
CTSK	57	46	82	158	122	220	169	93	109	118	62	43	175	162	143	207	104	107	168	77
CTSL	2285	2905	3165	4281	3684	3729	2782	3479	2471	3359	3419	2315	8304	6562	6921	6444	1892	4244	7135	2647
CTSL3P	2	1	1	6	4	1	4	0	2	2	1	0	0	1	0	1	0	0	0	0
CTSLP1	14	45	12	11	9	15	13	9	15	7	5	3	23	16	9	32	1	8	16	6
CTSLP2	11	18	34	56	63	47	27	10	32	31	48	33	110	114	107	168	36	50	107	52
CTSLP4	7	4	2	11	12	4	8	2	0	5	11	4	22	24	9	19	5	5	22	8
CTSLP6	7	8	5	4	9	23	5	6	3	8	31	27	26	19	27	28	15	14	21	3
CTSLP8	2	5	0	4	0	2	0	0	1	4	2	3	3	7	5	3	1	4	7	3
CTSO	0	2	0	0	0	0	2	0	0	0	0	0	0	0	0	0	0	0	0	0
CTSS	39	66	38	43	56	70	49	72	27	38	23	17	37	25	29	38	14	12	19	8
CTSV	5047	6887	3999	5311	5120	4914	4174	4346	3026	4360	7511	5425	6874	6666	8403	9189	3774	3454	9447	2779
CTSW	3	3	0	0	1	0	1	5	1	1	1	1	4	5	1	2	1	1	3	1
CTSZ	1159	1129	1671	2035	1447	1592	1225	1891	1345	1588	2721	1690	3555	2890	2662	3855	1661	2657	3708	1149
CTTN	2367	2909	2467	4214	3730	3487	3048	2248	2480	3544	4203	2355	11123	9086	7979	11004	3026	6876	9660	3986
CTTNBP2	4	0	14	12	8	16	3	4	12	15	62	39	348	287	202	503	253	124	215	228
CTTNBP2NL	398	474	612	673	733	773	558	538	665	765	245	224	480	420	274	574	332	281	317	332
CTU1	24	21	28	53	34	34	25	33	27	28	36	22	193	130	123	118	24	144	215	67
CTU2	106	126	202	281	204	214	216	217	173	218	88	24	463	304	158	340	82	374	261	131
CTXN1	6	4	13	15	8	7	10	19	2	11	21	16	71	53	59	88	10	49	74	32
CTXN2	0	0	0	0	0	0	0	0	0	0	0	0	0	0	0	0	0	0	0	0
CTXN3	0	1	0	0	0	0	0	1	0	1	0	0	0	1	0	0	0	0	0	0
CU104787.1	0	0	0	0	0	0	0	0	0	0	0	0	0	0	0	0	0	0	0	0
CUBN	2	5	7	12	7	7	4	1	7	4	6	2	5	7	4	11	7	6	9	5
CUBNP1	0	0	0	0	0	0	0	0	0	0	0	0	0	0	0	0	0	0	0	0
CUBNP2	0	0	0	0	0	0	0	0	0	0	0	0	0	0	0	0	0	0	0	0
CUBNP3	6	2	1	8	2	8	3	1	6	4	29	10	20	14	17	18	13	7	39	9
CUEDC1	3	7	5	9	1	17	15	13	8	11	5	11	4	5	8	19	1	5	13	3
CUEDC2	213	213	228	311	244	324	301	269	165	241	478	245	1049	840	936	1067	200	869	1312	313
CUL1	3131	2564	5749	5954	5612	4115	3023	4457	4313	4369	4140	3173	8655	7086	5090	6450	5614	4946	6076	3517
CUL1P1	0	0	0	0	0	0	0	0	0	0	0	0	0	0	0	1	0	0	0	0
CUL2	3171	2782	3201	3697	3826	3958	2860	2767	3128	3360	842	794	2309	1824	1047	1882	1415	1163	1159	1214
CUL3	3714	4210	5519	5377	5956	7051	4786	4881	5695	5661	3247	3499	6349	5005	3557	5594	4502	3256	3696	3306
CUL4A	2670	2341	3178	4449	4323	3631	2816	2524	3129	3426	2406	1705	5033	4155	3116	3680	2274	2535	3358	2131
CUL4AP1	0	0	0	0	0	0	0	0	0	0	0	0	0	0	0	0	0	0	0	0
CUL4B	8850	11506	3745	5829	9973	9645	6397	3068	5664	6425	18099	23579	17986	16143	12212	20354	14209	7691	13578	10411
CUL5	742	919	1098	1372	1741	2067	1298	910	1639	1563	472	514	1743	1355	826	1923	1269	743	789	1497
CUL7	234	493	160	293	327	333	276	104	179	246	464	325	693	538	567	747	183	403	789	252
CUL9	225	266	222	501	374	496	381	156	304	351	201	102	397	346	247	542	140	239	330	154
CUTA	2086	2443	2592	3569	2810	3276	2500	3234	1963	2903	3260	2068	4498	3675	3740	3876	1790	3271	5432	1257
CUTC	262	275	147	240	242	283	220	190	170	219	409	262	718	575	603	788	300	437	657	305
CUX1	1541	1703	1964	2859	2731	2374	1795	1438	1952	2163	1611	1065	2119	1815	1559	2303	1549	1286	1970	915
CUX2	1	2	0	0	1	5	1	0	2	2	0	0	1	0	1	1	0	0	1	0
CUX2P1	0	0	0	0	0	0	0	0	0	0	0	0	0	0	0	0	0	0	0	0
CUZD1	5	0	16	20	13	12	13	12	12	14	7	4	39	46	35	24	25	25	38	17
CWC15	1081	1484	1207	1441	1269	1337	982	1410	945	1197	1136	952	2273	1785	1630	1705	823	1776	1910	632
CWC22	1722	1727	1131	1554	1924	1705	1316	965	1334	1441	732	683	1734	1397	1008	1491	918	852	1031	752
CWC25	418	428	498	602	584	706	498	528	484	492	380	250	1148	872	644	858	414	800	776	424
CWC27	1426	1580	836	1166	1486	1313	1089	833	1037	1014	457	597	1178	1005	762	1042	397	666	787	335
CWF19L1	675	710	1330	1457	1229	1393	1033	1336	1164	1321	850	507	2124	1674	1327	1614	1010	1396	1555	858
CWF19L2	865	859	722	827	980	1078	867	685	677	795	421	517	1060	868	708	936	397	649	792	381
CWH43	0	0	0	0	0	0	0	0	0	0	0	0	0	0	1	5	0	4	1	0
CX3CL1	7	8	2	22	18	4	8	6	8	14	14	16	39	35	21	35	20	28	31	18
CX3CR1	0	0	2	2	3	0	4	1	0	1	0	0	5	3	3	0	10	0	4	4
CXADR	136	127	121	167	170	145	101	125	179	168	60	46	157	107	84	196	129	57	71	122
CXADRP1	0	0	0	0	0	0	0	0	0	0	0	0	0	0	0	0	0	0	0	0
CXADRP2	0	0	0	0	0	0	0	0	0	0	0	0	1	0	0	0	0	0	0	0
CXADRP3	73	81	69	85	175	124	114	54	98	83	1	3	8	5	10	15	12	0	8	18
CXCL1	0	0	0	0	0	0	1	0	0	0	0	0	0	0	0	0	0	0	0	0
CXCL10	0	0	1	0	0	1	0	0	0	1	0	2	1	1	3	2	2	1	2	0
CXCL11	0	0	0	0	0	1	0	0	0	1	0	3	2	1	1	1	4	0	0	0
CXCL12	0	0	0	0	1	0	1	0	0	0	0	0	0	0	0	0	0	0	0	0
CXCL13	2	1	0	1	2	3	0	0	0	0	2	3	0	1	3	0	1	1	4	0
CXCL14	38	42	36	12	37	53	27	40	38	24	46	33	31	26	33	32	42	38	51	72
CXCL16	297	497	56	133	165	125	81	89	49	70	242	169	29	33	43	75	25	12	58	10
CXCL17	1	2	8	1	3	10	6	6	2	4	0	0	0	0	0	0	0	0	1	0
CXCL1P1	0	0	0	0	0	0	0	0	0	0	0	0	0	0	0	0	0	0	0	0
CXCL2	0	0	0	1	3	1	2	3	1	1	1	0	0	0	0	1	0	3	0	2
CXCL3	1	0	0	0	0	0	1	0	0	0	0	0	0	0	0	0	0	0	0	0
CXCL5	0	0	0	0	0	0	0	0	0	1	1	2	0	0	0	0	0	0	0	0
CXCL6	0	0	0	0	0	0	0	0	0	0	0	0	0	0	0	0	0	0	0	0
CXCL8	2	0	2	1	3	0	0	0	3	2	1	3	2	3	0	0	1	0	3	5
CXCL9	0	0	0	0	0	0	0	0	0	0	1	0	0	0	0	0	0	0	0	0
CXCR1	0	0	0	0	0	0	0	0	0	0	0	0	0	1	0	0	1	0	0	0
CXCR2	26	35	281	135	138	113	92	277	130	148	3	7	15	15	12	15	17	9	12	4
CXCR2P1	1	0	0	0	1	3	5	1	0	2	0	2	0	0	0	0	0	0	2	1
CXCR3	0	0	0	0	3	0	0	0	0	0	0	0	0	0	0	0	0	0	1	0
CXCR4	1200	1507	187	263	489	92	46	52	71	89	1	0	0	0	0	0	0	0	0	0
CXCR5	0	0	0	0	0	0	0	0	0	0	0	0	0	0	0	0	0	0	424	0
CXCR6	320	343	261	343	392	227	171	169	149	179	119	74	183	153	123	109	73	78	168	65
CXXC1	384	400	610	1028	708	598	531	616	477	679	451	247	1705	1288	1125	1256	460	1193	1595	473
CXXC1P1	9	0	5	0	3	6	2	0	2	2	3	0	1	3	5	3	1	2	6	1
CXXC4	1	0	6	3	0	5	4	1	4	3	0	2	4	3	3	4	0	1	3	4
CXXC5	2789	2827	1045	1093	1182	1112	750	892	607	861	55	26	79	72	53	122	34	47	64	46
CXORF21	2	0	0	0	0	0	0	0	0	1	3	2	3	4	2	3	0	3	2	3
CXORF23	95	83	151	179	278	226	135	137	240	210	106	128	249	230	184	320	194	143	164	170
CXORF36	17	26	17	35	22	13	13	6	14	32	32	12	25	42	24	24	15	21	32	26
CXORF38	216	284	145	220	247	431	327	128	212	296	432	385	753	643	504	842	321	420	560	402
CXORF40A	381	547	219	502	473	293	252	214	243	369	534	259	868	708	624	634	145	574	844	307
CXORF40B	325	403	253	434	313	425	378	290	222	375	795	395	2183	1475	1183	1606	395	1657	1519	649
CXORF49	12	11	40	28	11	18	12	49	16	24	155	64	154	150	120	130	118	183	204	56
CXORF49B	12	11	40	28	11	18	12	49	16	24	155	64	154	150	120	130	118	183	204	56
CXORF51A	0	0	0	0	0	0	0	0	0	0	0	0	0	0	0	0	0	0	0	0
CXORF51B	0	0	0	0	0	0	0	0	0	0	0	0	0	0	0	0	0	0	0	0
CXORF56	527	515	883	912	881	904	709	925	774	836	954	611	3089	2231	1720	2189	1109	1904	1884	1095
CXORF57	1061	955	1447	1429	1573	1673	1215	1013	1548	1725	1448	1375	2987	2518	1777	3079	2598	1346	1736	2084
CXORF58	4	0	0	3	3	0	1	1	0	0	1	1	1	0	0	1	0	0	0	0
CXORF65	4	8	16	17	11	9	16	24	11	25	49	33	73	64	63	72	51	39	99	27
CXORF66	0	0	0	0	0	0	0	0	0	0	0	0	0	0	0	1	0	0	0	0
CXORF67	0	0	0	0	0	0	0	0	0	0	0	0	0	0	0	0	0	0	0	0
CYB561	653	694	1215	1401	958	1284	966	1189	821	1133	162	94	1286	891	531	775	289	771	864	424
CYB561A3	141	168	266	404	251	250	221	266	219	291	390	160	969	780	599	870	314	604	808	382
CYB561D1	134	162	314	391	374	315	213	275	326	404	90	77	319	284	251	332	118	153	280	130
CYB561D2	62	74	156	200	143	159	137	151	111	196	125	69	600	476	356	409	99	405	582	239
CYB5A	1844	2137	1262	1715	1748	2455	1641	1341	1262	1588	62	37	63	52	50	80	61	20	53	30
CYB5AP5	0	0	0	0	0	0	0	0	0	0	0	0	0	0	0	0	0	0	0	0
CYB5B	3058	3179	4047	3483	3473	3690	2341	4264	3536	3436	3069	3009	4610	3762	3600	3910	2730	2665	4100	2444
CYB5D1	482	584	444	560	722	400	312	335	391	379	770	650	783	714	593	367	351	404	708	280
CYB5D2	52	70	58	99	95	89	48	59	74	82	117	87	188	161	175	213	62	161	228	67
CYB5P4	0	0	0	0	0	0	0	0	0	0	0	0	0	0	0	0	0	0	0	0
CYB5R1	1034	1052	2068	2878	2187	2085	1736	2273	1838	2501	552	351	2844	2299	1802	1764	659	1952	2376	918
CYB5R2	1506	1838	1319	2055	1905	1940	1404	1273	1234	1485	1477	1120	1240	1095	907	1021	648	952	1424	399
CYB5R3	870	1141	1862	2745	1909	1902	1516	1729	1561	2050	4170	2305	6063	4975	3921	5066	1947	4915	6319	1862
CYB5R4	488	555	610	834	884	820	590	662	666	815	518	539	1250	1035	734	1116	624	567	728	762
CYB5RL	153	168	270	431	371	279	202	189	292	318	277	163	648	450	364	530	286	299	429	262
CYBA	454	474	658	1261	851	752	700	898	485	981	1332	480	3816	3063	3408	3749	563	2205	5140	1001
CYBB	0	0	2	1	0	0	0	0	0	1	1	0	2	1	0	1	0	0	0	0
CYBRD1	28	65	19	24	28	20	22	26	14	15	22	20	31	35	19	21	20	15	25	30
CYC1	2321	2354	3323	3648	2822	3476	2571	3369	2901	2902	3968	2796	7911	5855	4677	6246	3451	5990	6801	2664
CYCS	2032	1145	2532	2406	1858	4243	2512	3400	3214	3017	1447	2557	9249	7096	4388	8625	2672	4414	4475	5537
CYCSP1	0	0	0	0	0	0	0	0	0	1	0	0	0	0	0	0	0	0	0	0
CYCSP10	2	14	24	24	11	10	16	3	19	24	26	11	34	29	15	28	25	8	16	15
CYCSP11	1	1	3	0	1	0	0	0	0	0	0	0	0	0	0	0	2	2	0	0
CYCSP12	0	0	0	0	0	0	0	0	0	0	0	0	0	0	0	1	0	0	0	0
CYCSP17	0	0	0	0	0	0	0	0	0	0	0	0	0	0	0	0	0	0	0	0
CYCSP19	0	0	0	0	0	0	0	0	0	0	0	0	0	0	0	0	0	0	0	0
CYCSP2	0	0	0	0	2	1	0	1	3	1	1	0	1	0	1	1	0	0	2	1
CYCSP20	0	0	0	0	0	0	0	0	0	0	0	0	0	0	0	0	0	0	0	0
CYCSP22	0	0	0	0	0	0	0	0	0	0	0	0	0	0	0	0	0	0	0	0
CYCSP23	0	0	0	0	0	0	0	0	0	0	0	0	0	0	0	0	0	0	0	0
CYCSP24	3	3	0	2	0	4	2	0	1	0	0	0	0	2	1	0	0	0	0	0
CYCSP25	0	0	0	0	0	0	0	0	0	0	0	0	0	0	0	0	0	0	0	0
CYCSP26	0	0	0	0	0	0	0	0	0	0	0	0	0	0	0	0	0	1	0	0
CYCSP27	0	0	0	0	0	0	0	0	0	0	0	0	0	0	0	0	0	0	0	0
CYCSP28	0	0	0	2	0	0	0	0	0	0	0	1	1	4	0	2	0	0	0	0
CYCSP29	0	0	0	0	0	0	0	0	0	2	0	0	0	0	0	1	1	0	0	1
CYCSP30	0	0	0	0	0	0	0	0	0	0	0	0	0	0	0	0	0	0	0	0
CYCSP32	0	2	1	0	2	0	1	0	2	0	0	0	0	0	0	0	0	0	0	0
CYCSP33	0	0	0	1	0	0	0	0	0	0	0	0	0	0	0	0	0	0	0	0
CYCSP34	3	4	1	3	8	4	0	1	2	2	4	7	23	8	19	15	1	7	8	10
CYCSP35	0	0	0	1	0	0	0	0	0	1	0	0	0	0	0	0	0	0	0	0
CYCSP38	2	3	0	1	6	0	1	0	5	0	7	6	1	0	0	1	0	0	1	0
CYCSP39	0	0	0	0	0	0	0	0	0	0	0	0	2	1	0	2	0	0	0	0
CYCSP4	0	13	1	0	0	0	2	0	0	0	0	0	0	0	1	1	0	0	0	0
CYCSP40	2	1	0	0	0	0	0	0	0	0	0	3	0	0	0	0	0	0	0	0
CYCSP41	6	4	0	1	5	7	8	0	3	7	0	0	0	0	1	4	0	1	0	0
CYCSP42	0	0	0	0	0	0	0	0	0	0	0	0	0	0	0	0	0	0	0	0
CYCSP43	0	0	0	0	0	0	0	0	0	0	0	0	0	0	0	0	0	0	0	0
CYCSP44	0	0	0	0	0	0	0	0	0	0	0	0	0	0	0	0	0	0	0	0
CYCSP45	0	0	0	0	0	2	0	0	0	1	0	0	0	0	1	1	0	2	2	2
CYCSP46	1	0	0	0	0	0	0	0	0	0	0	0	0	0	0	0	0	0	0	0
CYCSP48	0	0	0	2	0	0	0	0	0	0	1	0	0	0	0	0	0	0	0	0
CYCSP49	2	1	4	8	3	2	2	2	4	3	0	0	0	0	0	0	0	0	0	0
CYCSP5	0	0	0	0	1	0	0	0	0	0	1	0	0	0	1	0	0	0	0	0
CYCSP51	0	0	0	0	1	0	0	0	0	1	1	0	0	0	8	1	0	4	0	1
CYCSP52	1	2	0	1	2	2	0	1	0	1	0	0	1	3	0	0	1	1	0	1
CYCSP53	0	0	0	0	0	0	0	0	0	0	0	0	0	0	0	0	0	0	0	0
CYCSP55	0	0	0	0	0	0	0	0	0	0	1	1	0	0	0	0	0	0	0	0
CYCSP6	16	27	21	17	16	14	15	6	6	16	47	30	75	53	50	62	20	15	38	17
CYCSP8	0	0	0	0	0	0	0	0	0	0	0	0	0	0	0	0	0	0	0	0
CYCTP	0	0	0	0	0	0	0	0	0	0	0	0	0	0	0	0	0	0	0	0
CYFIP1	5962	6943	5487	7591	7685	7652	5276	4220	5207	6367	5071	3813	8126	6620	4882	6769	4114	4381	5956	3201
CYFIP2	7777	10113	10351	11876	12163	6270	4740	6891	7130	7164	11916	8318	11524	9888	8370	10152	8060	6400	10447	4235
CYGB	28	17	112	120	76	87	69	178	86	160	4	2	21	24	17	24	2	11	19	4
CYHR1	167	200	397	468	343	490	365	393	339	443	353	186	1352	1023	730	1349	408	1028	1272	510
CYLC1	0	0	0	0	0	0	0	0	0	0	0	0	0	0	0	0	1	0	0	0
CYLC2	2	1	3	4	0	9	3	0	4	2	4	2	3	1	3	1	1	1	2	1
CYLD	484	533	507	569	682	930	656	477	612	696	52	39	165	154	68	202	79	68	93	82
CYMP	0	0	0	0	0	0	0	0	0	0	0	0	0	0	0	1	0	0	0	0
CYP11A1	2908	4166	2932	5485	5057	3522	2643	2963	2795	3822	2003	1050	3217	3086	3598	3210	1070	2109	5084	1136
CYP11B1	1	0	0	2	2	0	0	0	1	1	0	0	1	0	0	0	0	1	0	0
CYP11B2	0	1	0	0	0	1	0	0	0	0	0	0	0	0	0	0	0	0	0	0
CYP17A1	14	24	4	38	28	20	7	19	13	12	48	12	9	5	9	3	5	4	9	2
CYP19A1	405	386	1258	1495	1308	855	618	1133	1075	1202	1929	1370	8428	6307	3824	2389	2104	4538	4019	2930
CYP1A1	1108	2043	130	189	259	18	20	32	35	28	227	188	4	3	10	3	0	0	8	0
CYP1A2	48	77	29	40	68	58	36	25	42	34	53	33	85	72	46	70	25	53	79	40
CYP1B1	0	1	0	2	1	0	0	0	0	0	0	2	3	3	3	2	2	0	5	1
CYP1D1P	0	0	0	0	0	0	0	0	0	0	0	0	0	0	0	0	0	0	0	0
CYP20A1	160	127	360	414	351	313	253	349	387	383	161	105	641	499	271	460	321	424	290	349
CYP21A1P	0	4	0	8	7	8	1	1	0	4	3	0	4	1	0	1	1	4	3	3
CYP21A2	3	1	3	2	0	1	0	1	3	3	2	0	0	2	2	3	3	3	1	1
CYP24A1	0	1	0	1	1	0	0	0	0	0	0	0	0	0	0	1	0	0	0	0
CYP26A1	15	16	8	12	9	2	1	2	2	1	4	1	0	2	2	1	0	0	2	1
CYP26B1	639	397	276	516	498	436	301	141	173	253	530	246	576	615	407	395	192	218	514	209
CYP26C1	0	0	0	0	0	0	1	0	0	0	0	0	0	0	0	1	0	0	0	1
CYP27A1	3	3	4	2	5	5	2	0	0	3	10	1	17	18	12	21	3	4	21	2
CYP27B1	20	23	77	107	51	98	85	62	93	90	23	19	355	226	143	128	123	202	150	115
CYP27C1	19	27	26	24	15	19	12	19	13	19	15	6	27	18	19	28	6	17	20	15
CYP2A13	0	0	0	0	0	0	0	0	0	0	0	0	0	0	0	0	0	0	0	0
CYP2A6	0	3	0	0	0	0	0	0	0	0	0	0	0	0	0	0	0	0	0	0
CYP2A7	0	0	0	0	0	0	0	0	0	0	0	0	0	1	0	0	0	0	0	1
CYP2A7P1	0	0	0	0	0	0	0	0	0	0	0	0	0	0	0	0	0	0	0	0
CYP2AB1P	0	0	0	0	0	0	1	0	0	0	0	1	0	0	0	0	1	0	0	0
CYP2AC1P	0	0	0	0	0	0	0	0	0	0	0	0	0	0	0	0	1	0	0	0
CYP2B6	7	5	10	13	13	4	0	6	9	7	11	4	15	8	10	13	22	9	2	10
CYP2B7P	6	8	7	3	8	8	9	4	2	7	15	3	14	13	8	12	4	10	12	7
CYP2C18	79	56	221	238	193	127	82	266	222	192	293	257	636	508	333	553	475	415	412	310
CYP2C19	0	0	0	0	2	0	0	0	5	2	17	14	29	34	5	14	10	8	9	16
CYP2C56P	0	0	0	0	0	0	0	0	0	0	0	0	0	0	0	0	0	0	0	0
CYP2C58P	0	0	0	0	0	0	0	0	0	0	0	0	1	0	0	0	0	0	0	0
CYP2C59P	0	0	0	0	0	0	0	0	0	0	0	0	0	0	0	0	0	0	0	0
CYP2C60P	0	0	0	0	0	0	0	0	0	0	0	0	0	0	0	0	0	0	0	0
CYP2C61P	0	0	0	0	0	0	0	0	0	0	0	0	0	0	0	0	0	0	0	0
CYP2C8	0	0	0	0	0	1	0	0	3	0	0	1	2	2	0	1	0	0	4	0
CYP2C9	7	8	5	2	10	12	15	10	22	18	90	95	130	95	78	196	163	105	72	95
CYP2D6	0	4	2	8	8	8	0	5	0	11	6	0	24	22	13	17	8	21	19	12
CYP2D7	9	4	7	16	2	19	13	8	9	16	14	5	15	15	19	24	0	24	25	5
CYP2D8P	2	1	1	12	2	3	3	1	3	1	6	1	8	10	6	14	4	8	7	2
CYP2E1	19	19	24	26	30	51	29	18	22	35	91	35	95	74	70	85	77	45	69	40
CYP2F1	24	27	8	25	17	12	9	10	2	6	29	14	17	14	9	27	11	25	20	10
CYP2F2P	115	102	37	76	58	55	33	32	37	53	45	21	39	36	15	54	33	41	33	12
CYP2G1P	0	0	1	1	1	1	0	0	0	1	0	1	0	1	0	1	3	1	1	1
CYP2G2P	0	0	0	0	0	0	0	0	0	0	0	0	0	0	0	0	0	0	0	0
CYP2J2	0	0	0	1	3	1	3	1	3	0	9	6	15	12	9	22	4	8	18	7
CYP2R1	0	0	0	0	0	0	0	0	0	0	0	0	0	0	0	0	0	0	0	0
CYP2S1	5	4	17	12	7	7	3	15	1	6	197	167	895	725	499	620	416	726	882	322
CYP2T1P	14	8	26	36	13	16	19	15	19	15	16	9	81	64	36	97	27	76	63	32
CYP2T3P	0	0	0	0	0	0	0	0	2	0	2	0	2	2	2	5	5	0	4	0
CYP2U1	35	16	34	55	73	41	37	28	35	33	88	62	205	177	150	203	128	75	142	147
CYP2W1	0	1	0	5	3	1	0	0	0	0	35	2	10	13	31	10	0	1	49	0
CYP39A1	4	0	3	2	12	2	1	4	2	2	59	62	74	78	100	164	52	39	96	42
CYP3A137P	0	0	0	0	0	0	0	0	0	0	0	0	0	0	0	0	0	0	0	0
CYP3A4	1	2	2	3	2	4	1	0	3	6	7	1	25	26	14	55	19	11	17	6
CYP3A43	2	3	1	5	5	5	6	1	3	2	18	11	17	13	10	14	9	4	9	7
CYP3A5	83	134	107	180	216	160	106	84	165	117	297	114	371	329	217	657	356	219	287	209
CYP3A51P	0	0	0	0	0	0	0	0	0	0	0	0	6	6	0	5	0	5	1	1
CYP3A52P	0	0	0	4	0	0	0	0	0	0	0	0	0	0	0	0	0	0	0	0
CYP3A54P	0	0	0	0	0	0	0	0	0	0	0	0	0	0	0	0	0	0	0	0
CYP3A7	17	23	68	58	53	36	22	78	64	31	104	75	175	177	80	235	201	88	87	101
CYP3A7-CYP3A51P	0	0	2	0	0	0	0	0	0	0	0	4	25	7	18	24	2	6	26	9
CYP46A1	182	203	149	258	306	383	207	132	287	236	93	150	260	270	200	359	131	93	218	245
CYP46A4P	0	0	0	0	0	0	0	0	0	0	0	0	0	0	0	0	0	0	0	0
CYP4A11	7	6	2	6	9	0	5	6	5	1	7	0	7	15	19	14	0	8	10	0
CYP4A22	2	2	6	12	5	5	2	0	3	7	5	1	14	10	4	7	3	7	13	7
CYP4A26P	0	0	0	0	0	0	0	0	0	0	0	0	0	0	0	0	0	0	0	0
CYP4A27P	0	0	0	0	0	0	0	0	0	0	0	0	0	0	0	0	0	0	0	0
CYP4A43P	0	0	0	0	0	0	0	0	0	0	0	0	0	0	0	0	0	0	0	0
CYP4A44P	0	0	0	0	0	0	0	0	0	0	0	0	0	0	0	0	0	0	0	0
CYP4B1	4	2	0	10	3	19	10	4	6	8	8	6	4	5	7	19	8	6	13	6
CYP4F10P	0	0	0	0	0	0	0	0	0	0	0	0	0	0	0	0	0	0	0	0
CYP4F11	11	8	6	7	3	5	7	12	3	7	23	10	15	11	5	28	10	2	2	16
CYP4F12	0	2	6	5	1	7	3	0	1	4	2	1	2	3	4	2	2	7	3	1
CYP4F2	15	13	5	15	17	23	19	8	7	12	13	4	3	11	3	6	2	0	6	2
CYP4F22	2	1	0	0	3	0	0	0	0	1	0	0	0	0	0	0	0	0	0	0
CYP4F23P	0	0	0	0	0	0	0	0	0	0	0	0	0	0	0	0	0	0	0	0
CYP4F24P	0	0	0	0	0	0	0	0	0	0	0	0	0	0	0	0	0	0	0	0
CYP4F25P	0	0	0	0	0	0	1	0	0	1	1	0	0	1	2	3	2	2	3	0
CYP4F27P	0	6	0	5	1	0	1	0	3	4	4	0	8	0	1	3	0	0	0	0
CYP4F29P	0	0	3	3	1	4	1	0	3	0	7	8	17	10	12	7	4	14	17	6
CYP4F3	9	20	14	16	13	12	13	4	12	9	9	4	16	19	11	18	3	6	8	10
CYP4F30P	20	34	13	32	36	32	22	9	23	20	55	18	23	33	20	44	34	6	25	22
CYP4F32P	0	0	1	0	0	0	0	0	0	0	1	0	0	1	0	0	0	0	0	0
CYP4F33P	0	2	1	1	0	1	0	0	0	1	0	0	0	0	0	0	0	0	0	0
CYP4F34P	0	0	0	0	0	0	0	0	0	0	0	0	0	0	0	0	4	0	0	0
CYP4F35P	1	2	2	3	6	0	0	1	2	5	10	4	10	10	10	17	0	5	8	4
CYP4F36P	0	0	0	0	0	0	0	0	0	0	0	0	0	0	0	0	0	0	0	0
CYP4F44P	0	0	0	0	0	0	0	0	1	0	0	0	0	0	0	0	0	0	0	0
CYP4F60P	0	1	0	0	0	0	0	0	0	0	0	0	0	1	0	0	0	0	0	0
CYP4F62P	10	23	8	11	30	28	13	4	25	17	5	44	8	7	6	52	4	5	6	38
CYP4F8	22	60	17	24	34	26	12	3	19	10	15	12	16	13	17	24	5	9	11	9
CYP4F9P	0	0	0	0	0	0	0	0	0	0	0	0	0	0	0	0	0	0	0	0
CYP4V2	13	11	11	32	15	23	23	13	17	20	10	9	21	11	12	23	17	10	12	6
CYP4X1	0	0	0	1	2	1	0	0	0	0	0	2	1	0	1	2	4	0	3	1
CYP4Z1	0	0	0	0	0	0	0	0	0	0	0	0	0	2	1	1	1	0	0	0
CYP4Z2P	0	0	1	0	0	0	0	0	0	0	1	0	0	0	0	0	0	0	0	0
CYP51A1	1605	1917	1670	1996	2862	2002	1376	1621	2148	2320	2706	4158	4513	3935	4096	3630	1720	1972	4194	2601
CYP51A1P1	1	1	0	1	1	0	1	0	0	0	1	1	0	0	1	0	2	0	0	0
CYP51A1P2	1	3	0	0	2	1	0	0	0	1	3	4	3	7	8	2	0	1	3	1
CYP51A1P3	5	10	3	2	7	5	3	0	0	1	4	1	5	3	6	4	2	3	15	0
CYP7A1	0	1	0	0	1	0	0	0	0	0	0	0	1	1	0	0	0	0	0	0
CYP7B1	5	1	3	8	6	1	3	4	5	12	0	0	0	0	0	0	0	0	0	0
CYP8B1	97	185	105	169	182	60	47	33	100	115	117	50	162	132	89	104	27	46	108	37
CYR61	532	844	295	227	250	204	213	557	263	254	209	71	523	410	326	402	223	491	399	234
CYS1	1	1	1	3	4	6	5	0	2	5	8	12	60	52	53	109	20	52	62	41
CYSLTR1	236	317	300	338	428	325	212	178	376	298	246	218	262	278	193	279	367	201	281	177
CYSLTR2	9	11	19	23	14	28	14	15	24	18	9	8	15	18	4	21	3	3	3	17
CYSRT1	12	7	8	25	19	11	19	17	15	19	8	0	35	35	20	32	12	50	52	18
CYSTM1	2261	2239	1421	1785	1517	3014	2149	1895	1418	2060	3269	2337	2130	1815	1720	3083	1726	1646	2490	1032
CYTH1	575	746	523	849	949	674	572	390	526	686	468	224	510	415	431	734	282	309	510	258
CYTH2	352	388	500	795	598	608	508	502	545	588	878	484	1847	1573	1435	2130	583	1296	1885	677
CYTH3	1812	2040	1485	2343	2454	1859	1251	1059	1353	1640	954	458	1516	1262	1064	1520	655	884	1305	640
CYTH4	7	6	3	7	2	5	5	4	12	7	8	5	10	2	1	5	5	4	3	8
CYTIP	0	0	5	0	0	5	0	0	1	1	8	24	34	20	28	39	22	26	34	20
CYTL1	0	0	0	0	0	0	0	0	0	0	0	0	0	0	0	0	0	0	0	0
CYYR1	3	0	0	0	1	0	0	0	2	0	1	0	2	2	3	3	0	1	2	3
CYP2C44	0	0	0	0	0	0	0	0	0	0	0	0	0	0	0	0	0	0	0	0
D2HGDH	110	128	136	303	228	223	187	158	174	227	156	54	330	342	329	366	92	230	495	118
DAAM1	2179	2482	1186	1930	3046	1512	1145	851	1344	1523	1698	1445	1481	1610	1312	1386	841	579	1308	809
DAAM2	8	7	7	14	14	4	13	9	10	15	4	2	10	11	4	16	5	6	11	2
DAB1	1	2	1	0	0	1	0	0	1	1	0	0	0	0	0	0	0	0	1	0
DAB2	449	395	1358	1228	1054	670	473	1122	1254	969	508	361	4215	3261	2074	1967	2269	2324	2454	1779
DAB2IP	1686	2072	1373	3266	3454	1087	918	736	1047	1400	395	142	972	853	788	924	270	568	945	366
DACH1	1	0	0	2	2	0	0	1	2	1	0	0	2	0	1	1	0	0	1	0
DACH2	5	7	1	3	2	1	3	1	4	0	15	20	32	33	11	45	18	11	22	20
DACT1	1	2	1	2	3	5	2	3	2	7	3	0	2	1	1	1	1	2	0	0
DACT2	0	0	3	0	0	0	1	0	0	0	0	0	0	0	0	1	0	0	0	0
DACT3	26	36	40	42	34	53	31	26	29	28	55	26	63	61	46	67	30	40	55	21
DAD1	3149	3394	4102	4285	4059	5370	3542	5125	3196	3976	2746	2093	4004	3042	2702	2645	1828	2562	3659	1477
DADB-110M10.7	0	0	0	0	0	0	0	0	0	0	0	0	0	0	2	0	0	0	0	0
DADB-127H9.10	29	19	77	52	56	105	55	59	105	65	60	17	8	18	12	24	62	40	9	3
DAG1	10613	10722	26039	23592	22446	20098	14067	19013	18850	20513	22646	13660	44431	35049	29872	40484	24466	25207	34334	18192
DAGLA	6	6	54	89	46	22	16	40	38	44	4	1	30	18	21	16	4	27	30	15
DAGLB	426	608	310	500	510	482	389	293	343	429	344	187	550	434	404	540	229	384	531	206
DALRD3	206	316	146	370	296	358	307	191	165	260	388	226	643	549	516	541	174	419	723	220
DAMA-236L13.19	0	0	0	0	0	0	0	0	0	0	0	0	0	0	0	0	0	0	0	0
DAMA-236L13.20	29	19	77	52	56	106	55	59	105	66	61	19	12	19	12	24	63	40	9	4
DAND5	2	14	1	5	2	8	6	7	5	9	7	4	8	6	3	9	10	4	4	7
DAO	0	2	2	4	4	2	0	1	2	5	15	20	53	43	57	15	5	42	50	24
DAOA	0	3	2	1	0	0	1	0	1	0	0	1	7	5	3	6	1	0	8	0
DAP	5664	6902	4275	5647	5667	6340	4756	3613	4097	5325	3342	2403	6919	5509	4219	5607	3040	4817	5818	2616
DAP3	3439	3132	5328	6100	4717	7108	5351	5250	4860	5609	2499	2071	5724	4456	3444	4557	2562	3905	4094	2195
DAP3P1	0	0	0	0	0	0	0	0	0	0	0	0	0	0	0	0	0	0	2	1
DAP3P2	0	1	0	1	4	0	3	3	2	3	0	0	3	5	1	3	3	6	2	2
DAPK1	3203	3337	4905	8281	8992	4859	3751	2678	3881	4739	1918	916	2803	3013	2414	2828	1649	1271	2813	1204
DAPK2	29	35	11	18	38	22	13	26	21	19	20	25	38	30	25	33	24	17	33	16
DAPK3	379	523	476	710	676	620	490	532	444	602	339	137	864	751	735	865	269	595	1014	326
DAPL1	0	0	0	0	0	0	5	0	0	0	2	0	1	0	1	1	1	4	5	1
DAPP1	20	33	52	33	41	35	35	52	20	30	112	122	79	86	83	111	50	53	96	57
DAQB-143M3.10	0	0	0	0	2	0	0	0	0	0	0	0	0	0	0	3	0	1	2	0
DAQB-331I12.15	0	0	0	0	0	0	0	0	0	0	0	0	0	0	0	0	0	0	0	0
DARS	9692	13610	5091	7757	11361	6578	5109	4185	5375	6257	3728	4120	5555	4832	4216	3507	2076	2327	4490	2488
DARS2	1155	1206	2677	2922	2816	2310	1635	2223	2481	2766	1192	789	3215	2505	1854	2522	1874	1812	2075	1454
DASS-161H22.6	0	0	0	0	2	0	0	2	0	0	159	68	32	33	8	0	86	44	20	9
DASS-23B5.1	0	0	0	3	2	3	0	0	0	0	0	0	0	0	0	0	0	2	0	0
DASS-23B5.2	0	0	0	0	0	0	0	0	0	0	0	0	0	0	0	0	0	0	0	0
DASS-312M4.10	0	0	0	0	0	0	0	0	0	0	0	0	0	0	0	0	0	0	0	0
DASS-397D15.4	0	0	0	0	0	0	0	0	0	0	0	0	0	0	0	0	0	0	0	0
DASS-397D15.5	0	0	0	0	0	0	0	0	0	0	0	0	0	0	0	0	0	0	0	0
DAW1	27	31	20	30	30	55	26	23	26	25	25	24	13	22	12	19	15	10	10	8
DAXX	625	908	998	1495	1236	1135	924	1165	847	1232	1425	838	3105	2753	2580	2614	873	2077	3294	1027
DAZ1	0	0	0	0	0	1	0	0	0	0	0	0	0	0	0	0	0	0	1	0
DAZ2	0	0	0	0	0	0	0	0	0	0	0	0	0	0	0	0	0	0	0	0
DAZ3	0	0	0	0	0	0	0	0	0	0	0	0	0	0	0	0	0	0	0	0
DAZ4	0	2	0	0	0	0	0	0	0	0	0	0	0	0	0	0	0	0	0	0
DAZAP1	1922	1974	3553	4606	3258	3613	2737	3261	2978	3474	3837	2206	9482	7708	6099	7804	2893	7363	8486	3572
DAZAP2	3052	4043	2750	2774	3186	3548	2333	2559	2371	2582	3058	2838	3001	2190	1873	2712	1924	2214	2432	1261
DAZAP2P1	0	0	0	0	0	0	0	0	0	0	0	0	1	2	0	0	0	0	0	0
DAZL	0	0	0	0	0	1	0	0	0	0	0	0	0	1	0	0	0	0	0	0
DBF4	1211	1063	1321	1320	1510	2284	1449	1185	1940	1821	645	928	2605	2087	1358	2279	1546	1275	1477	1340
DBF4B	145	167	511	623	467	527	410	373	441	518	391	228	1129	987	639	1043	586	829	906	429
DBF4P1	0	0	0	0	0	0	1	0	0	0	0	0	0	0	0	2	9	0	0	0
DBH	2	4	13	43	13	3	4	16	36	31	0	0	0	0	0	0	0	0	0	0
DBI	2331	2429	3180	4136	3219	3291	2430	4066	2834	3345	5861	4368	7689	6512	6738	7949	3707	5617	8433	2135
DBIL5P	9	1	6	8	7	4	4	1	4	6	8	6	31	16	17	15	17	14	20	11
DBIL5P2	0	2	0	5	8	6	1	4	3	3	0	1	10	13	6	8	0	3	5	1
DBIP1	0	0	0	0	0	0	0	0	0	0	0	0	0	0	0	1	0	0	0	0
DBIP2	0	0	0	0	0	0	0	0	0	0	1	0	0	0	0	1	1	0	1	0
DBN1	241	216	597	815	513	999	840	734	641	994	67	39	44	34	47	71	41	48	55	64
DBNDD1	263	321	448	555	407	812	710	459	403	621	435	257	284	283	368	593	266	189	610	178
DBNDD2	142	176	111	179	150	217	174	156	105	182	14	7	16	27	25	11	5	22	20	11
DBNL	220	210	560	881	523	482	414	721	442	725	254	125	1914	1470	1172	1392	306	1337	1626	730
DBP	260	280	136	364	385	297	226	92	178	180	880	483	613	519	602	672	178	410	898	175
DBR1	344	371	723	682	684	772	581	653	627	785	456	356	2095	1598	1357	1952	1279	1078	1347	1231
DBT	2155	2276	1976	2186	2926	2796	2014	1174	1806	2071	1444	1844	1556	1483	1207	1804	1122	642	1210	989
DBX1	0	0	0	0	0	0	0	0	0	0	0	0	0	0	0	0	0	0	0	0
DBX2	0	1	0	0	0	0	0	0	0	0	0	0	0	0	0	1	0	0	1	0
DCAF1	1640	1733	2068	2466	2068	1820	1424	1238	1871	1972	1400	1009	3083	2148	1175	2341	1704	1506	1407	1269
DCAF10	1737	1643	1369	1724	2104	2485	1708	1184	1556	1759	419	380	723	626	380	861	562	313	462	545
DCAF11	1096	1588	1373	2076	1689	1955	1402	1336	1370	1791	1906	1182	2483	2052	1730	2330	981	1828	2391	875
DCAF12	1262	1556	1947	2442	2061	2484	1628	1717	1755	2255	1839	1377	4827	3906	2572	3904	2180	2436	2733	2238
DCAF12L1	0	0	0	0	0	0	0	0	0	0	0	0	0	0	0	0	0	0	0	0
DCAF12L2	0	0	0	0	0	0	0	0	0	0	8	2	6	13	23	22	6	7	18	4
DCAF13	1558	1459	2014	2034	1798	3209	2359	2469	2163	2370	628	737	2532	1932	1379	1726	1177	1325	1424	1134
DCAF13P1	0	1	1	0	0	0	0	0	0	0	1	1	4	3	1	5	3	0	3	0
DCAF13P2	0	0	0	0	1	0	0	0	0	0	0	0	0	0	0	0	0	0	0	0
DCAF13P3	9	8	1	10	7	13	10	4	3	4	0	2	10	6	3	7	1	3	5	3
DCAF15	304	403	386	708	527	488	434	429	390	556	434	186	994	722	658	805	217	740	922	323
DCAF16	746	831	1475	1404	1951	2039	1363	1068	1998	1904	1913	1565	4106	3546	3030	5497	3762	2116	2706	3073
DCAF17	826	701	1370	1174	1277	2036	1255	1119	1707	1622	404	540	1281	1046	571	1480	1176	595	481	1141
DCAF4	491	531	1063	1106	873	1060	859	1013	1032	1046	407	294	1153	835	640	1008	558	822	765	383
DCAF4L1	11	7	16	44	24	23	11	14	13	19	14	10	98	61	42	23	11	37	38	32
DCAF4L2	0	0	1	1	0	1	0	0	0	1	1	0	0	0	0	0	0	0	1	0
DCAF5	1597	1893	1561	1960	1999	1844	1527	1145	1608	1711	977	702	1125	1023	767	1421	938	670	1024	544
DCAF6	1780	1709	4667	5392	4582	3346	2573	3602	3694	3668	857	729	3359	2864	2026	2912	2220	1848	2308	1429
DCAF7	4073	4629	3715	4562	5050	4808	3364	2747	3264	3892	3855	3223	4496	3801	2999	4686	2744	2143	3212	1983
DCAF8	1775	1892	2358	3479	3208	3682	2791	2139	2641	3242	2483	1406	4757	3916	3215	5279	2094	2658	3717	1992
DCAF8L1	0	0	0	0	0	0	0	0	0	0	0	0	0	1	0	0	0	0	0	0
DCAF8L2	0	0	0	1	0	0	0	0	0	0	0	0	24	17	0	1	0	14	45	41
DCAKD	725	864	377	877	798	1187	798	419	426	719	1827	1057	1891	1606	1462	2543	933	1498	2016	832
DCANP1	0	0	0	0	0	0	0	0	0	0	0	0	0	0	0	0	0	0	0	0
DCBLD1	980	1003	624	1178	1500	900	673	469	665	889	495	272	1011	995	876	614	278	437	919	369
DCBLD2	1520	1182	2338	2374	2893	2357	1729	1832	2255	2583	1054	1037	1837	1651	1213	1996	1474	764	1347	1532
DCC	4	5	6	4	7	4	1	1	5	12	8	2	18	16	9	25	11	13	11	12
DCD	12	28	17	9	24	23	9	11	10	23	16	21	15	16	9	21	13	13	12	21
DCDC1	23	43	43	32	48	50	26	28	50	27	15	17	21	11	4	21	25	7	13	18
DCDC2	6	13	2	13	14	20	9	3	15	5	16	10	11	11	9	9	6	5	10	12
DCDC2B	0	1	0	0	1	2	1	1	1	1	4	0	4	3	3	3	0	0	5	0
DCDC2C	0	0	0	0	0	0	0	0	0	0	0	0	0	0	0	0	0	0	0	0
DCHS1	13	20	9	49	42	31	15	17	15	31	10	2	30	17	17	16	4	22	13	16
DCHS2	16	33	8	16	35	25	11	5	9	13	15	8	7	8	7	11	8	0	11	5
DCK	638	598	814	695	781	996	526	786	872	947	426	705	1022	824	543	1048	690	494	588	1022
DCLK1	2	6	3	6	2	0	5	0	3	2	4	7	2	5	1	3	0	3	2	3
DCLK2	7	21	14	12	18	47	28	8	17	15	9	1	10	3	4	17	1	5	5	6
DCLK3	0	2	1	1	0	6	6	2	0	3	17	17	86	111	77	133	22	48	88	47
DCLRE1A	224	177	929	867	725	803	630	565	878	884	109	62	547	401	224	416	375	271	244	341
DCLRE1B	202	212	647	617	484	699	545	602	646	613	253	174	651	511	366	548	362	419	453	320
DCLRE1C	60	76	262	261	276	289	201	173	330	327	62	40	297	214	146	281	227	149	184	163
DCLRE1CP1	0	0	0	0	0	0	0	0	0	0	0	0	0	0	0	0	0	0	0	0
DCN	9	17	8	6	8	15	9	5	7	10	103	92	94	75	62	79	56	54	92	32
DCP1A	3887	3891	2993	4139	4902	4601	3151	2355	3582	3942	1987	1477	3202	2468	1718	2935	1895	1588	1966	1699
DCP1B	338	286	1032	1027	1078	974	615	1008	765	814	9	2	1	0	0	2	0	0	0	0
DCP2	17130	18932	6219	10376	16910	12142	8138	4459	8452	9361	4555	4838	8481	8206	6094	9955	4190	2520	5907	6102
DCPS	583	698	602	761	645	644	453	650	500	643	779	490	879	667	579	615	491	700	812	270
DCST1	17	26	45	58	30	62	65	51	70	48	31	36	50	47	31	70	23	43	65	20
DCST2	169	240	75	161	210	84	58	53	50	91	117	77	62	74	77	70	11	48	150	9
DCSTAMP	0	0	0	0	0	0	0	0	0	0	0	0	0	0	0	0	0	0	0	0
DCT	0	0	0	0	0	1	0	2	0	2	1	3	1	3	1	2	3	1	0	2
DCTD	1319	1384	2301	2242	1651	2271	1584	2218	1674	1921	829	600	2648	2122	1579	1539	891	1619	1668	1070
DCTN1	2070	2740	2836	3808	3343	2662	2204	2493	2448	2921	1802	1119	3881	3168	2667	3113	1434	2798	3835	1351
DCTN2	1259	1491	1452	2047	1597	1967	1563	1494	1429	1904	1476	902	3094	2441	1895	2741	1236	2102	2562	1094
DCTN3	530	734	656	863	664	652	590	769	547	693	608	409	1145	945	738	751	286	951	1031	346
DCTN4	5605	6120	5752	6331	7678	7562	4921	4230	6096	6216	2496	2453	4156	3187	2234	3513	2596	1988	2402	2198
DCTN5	2173	2025	3593	3650	3249	3734	2971	2895	3230	3592	1187	952	4252	3198	2032	3329	2081	2162	2524	1956
DCTN6	1411	1566	1126	1085	1216	1348	877	1204	1233	1065	618	757	887	673	462	793	560	515	566	382
DCTPP1	208	120	543	677	264	478	421	688	436	621	201	105	1547	1084	783	896	353	1195	1194	526
DCUN1D1	601	403	924	785	988	1426	888	905	1185	1202	235	396	1322	1123	705	1647	1028	536	732	1361
DCUN1D2	221	216	644	672	516	836	576	500	739	689	207	147	630	519	305	620	512	447	403	409
DCUN1D3	540	741	481	527	604	778	455	543	511	559	493	403	741	549	466	792	472	462	543	367
DCUN1D4	815	764	924	891	1004	1340	917	914	1095	1027	370	454	938	844	582	1022	726	376	659	835
DCUN1D5	725	567	967	856	762	1292	1033	1262	827	1083	597	646	2360	1780	1493	2005	794	1252	1544	968
DCX	1	5	4	6	5	4	1	1	1	4	14	12	17	14	9	19	9	7	15	12
DCXR	859	964	1149	1602	1111	1167	1187	1697	948	1280	1621	917	2883	2246	1769	2081	838	2434	2997	787
DDA1	2430	3289	2036	2373	1980	2301	1536	2144	1750	1946	3131	2403	3688	2821	2541	2751	1090	2658	3126	1097
DDAH1	36	92	135	67	52	49	47	138	92	65	9	14	4	7	2	7	10	4	5	7
DDAH2	78	93	55	148	115	124	121	102	73	140	212	121	292	248	350	491	79	211	423	105
DDB1	30888	43612	28277	37819	37837	32666	25125	21170	25608	29400	26088	17870	45133	35176	28374	36975	20182	26792	35055	15153
DDB2	776	997	577	951	1056	1089	812	496	618	784	2799	1235	1868	1702	1738	2589	810	1232	2389	662
DDC	4	8	13	10	5	8	7	7	6	8	22	8	30	34	17	39	12	19	31	13
DDHD1	4451	4726	1398	3089	6120	3095	2122	714	2051	2186	220	211	243	243	187	260	200	125	220	185
DDHD2	1683	2098	1425	1676	2146	2591	1715	1165	1909	2037	1930	2099	3277	2738	1906	3991	2393	1506	2038	2062
DDI1	0	0	1	0	0	0	0	0	0	0	0	0	0	0	0	0	0	0	0	0
DDI2	1858	1501	3060	2869	2906	2764	2037	2216	2961	2714	1350	1235	5913	4391	2473	4829	3970	2814	2533	3351
DDIAS	441	345	1072	766	607	941	671	800	968	911	175	217	952	647	302	735	846	481	379	609
DDIT3	1307	2564	117	210	167	373	282	164	144	184	994	635	288	230	288	304	121	205	336	91
DDIT4	9345	13690	917	2219	2808	310	265	277	289	397	10097	5107	1685	1970	3413	482	94	140	4273	123
DDIT4L	9	7	5	15	26	26	19	8	10	11	333	206	776	736	726	518	261	191	801	310
DDN	18	11	15	32	47	16	12	17	19	23	7	0	10	4	4	2	2	2	5	3
DDO	22	21	36	36	26	46	36	21	15	27	2	4	23	17	11	13	16	10	12	6
DDOST	8506	11485	7967	12118	10359	10894	8206	8461	6629	10038	11736	7555	15578	12674	11298	12979	5195	10312	15350	5518
DDR1	1829	3153	1176	2532	2274	1674	1509	1047	1079	1843	3151	1624	4048	3342	3853	4284	915	2381	5079	1629
DDR2	20	24	10	24	13	40	30	4	17	21	19	11	30	22	14	37	25	16	9	42
DDRGK1	98	135	173	258	164	153	142	168	129	193	231	127	864	674	612	676	156	710	772	251
DDT	467	778	335	902	587	526	437	478	343	736	975	418	1867	1525	1431	1387	241	1351	2400	528
DDTL	88	108	140	130	116	106	78	94	128	92	92	94	76	72	54	64	52	68	54	56
DDTP1	0	0	0	1	4	0	0	3	2	0	0	0	1	1	1	1	2	0	0	0
DDX1	5033	4129	8168	7797	7403	7453	5649	7597	6742	7307	1608	1355	7379	5855	4407	5311	3125	3914	4706	2850
DDX10	751	681	1067	1137	899	1152	819	1095	1058	983	846	740	1967	1479	949	1540	1138	1127	1087	691
DDX10P1	0	1	0	1	1	3	2	0	0	1	5	0	1	1	1	4	1	1	1	1
DDX10P2	0	0	0	0	0	0	0	0	0	0	0	0	0	0	0	0	0	0	0	0
DDX11	594	570	1262	1818	1143	1361	1221	1198	1239	1432	2778	1219	7692	6440	4720	7303	3133	6376	6647	2635
DDX11L1	0	13	19	48	11	38	22	42	34	16	31	17	33	30	29	44	21	34	41	15
DDX11L10	7	2	0	15	10	7	6	0	7	4	0	0	10	3	10	14	6	10	9	0
DDX11L16	0	0	1	2	4	0	0	0	0	0	0	0	7	1	1	1	0	2	4	1
DDX11L2	22	34	87	92	88	77	50	117	90	76	55	46	110	79	55	69	41	135	104	40
DDX11L5	0	1	0	1	1	1	1	0	0	0	0	1	4	0	3	2	0	3	1	0
DDX11L8	0	0	0	0	0	0	0	0	0	0	0	0	0	0	0	0	0	0	0	0
DDX11L9	7	7	0	5	2	3	0	0	5	0	6	0	11	5	2	0	7	7	9	0
DDX12P	67	75	62	135	95	97	110	38	100	104	186	62	399	322	230	544	158	260	287	179
DDX17	18349	19751	21703	26854	30164	24856	17458	16424	23503	23574	26890	17425	33941	28920	20067	34702	27636	14595	21001	18353
DDX18	4258	3999	6078	6041	6351	5270	3961	5327	5479	5364	1912	1842	7481	5933	3928	4181	3348	3710	4193	3446
DDX18P1	14	46	7	9	8	10	7	3	13	11	4	5	10	4	2	4	7	3	3	3
DDX18P5	0	0	0	0	2	0	0	0	0	0	0	0	3	2	0	0	0	1	1	0
DDX18P6	0	0	0	0	0	0	0	0	0	0	0	0	0	0	0	0	0	0	0	0
DDX19A	609	732	1440	1715	1001	1279	986	1186	949	1338	687	481	3036	2281	1562	2167	880	1748	1691	1181
DDX19B	953	1085	1819	1837	1619	1702	1227	1540	1471	1601	334	156	612	505	429	516	364	514	508	233
DDX20	299	295	1353	1028	811	1396	1136	1289	1299	1368	92	59	1725	1144	645	1238	1049	1032	650	795
DDX21	3867	2621	7112	6427	4747	8270	5103	6097	9150	7609	1238	1522	9063	5893	2726	5600	4296	3935	2640	4594
DDX23	1543	1463	3117	3836	2855	2631	2157	2738	2414	2729	1908	1151	6378	4989	4026	4711	1871	3993	4743	1886
DDX24	6646	7976	5903	5879	5817	5891	4430	5586	4513	4846	5304	4230	7129	5353	4219	5438	3792	4770	5169	2457
DDX25	7	13	2	5	8	6	6	3	1	6	16	8	9	22	12	7	7	11	17	13
DDX27	1329	1372	1822	2685	2028	1731	1626	1842	1642	1980	655	377	2204	1729	1426	1588	722	1550	1779	620
DDX28	63	50	172	214	142	246	190	203	188	263	32	12	486	388	260	372	163	454	355	158
DDX31	520	532	923	971	831	994	845	628	757	834	398	249	1165	822	540	761	459	682	750	431
DDX39A	760	678	1498	2176	1275	1354	1190	1865	1187	1596	707	331	3989	2986	2185	2329	778	3124	2891	1114
DDX39AP1	0	0	0	0	0	0	0	1	0	0	2	0	0	0	0	0	0	2	0	0
DDX39B	12625	13214	18769	21060	18213	16871	12748	17128	16910	17464	13635	9180	23128	19745	15819	17757	11634	15530	20776	8277
DDX39BP1	0	0	0	0	0	0	0	0	0	0	0	0	0	0	0	0	0	0	0	0
DDX39BP2	0	0	0	3	0	0	0	0	0	0	0	0	0	0	0	0	0	0	0	0
DDX3P1	2	4	3	6	9	6	10	7	5	4	6	2	2	8	3	6	13	4	4	1
DDX3P2	0	0	0	0	1	0	0	0	0	1	0	0	0	0	0	0	0	0	0	0
DDX3P3	0	0	0	0	0	0	0	1	0	0	0	1	0	0	0	0	0	0	0	0
DDX3X	7868	7932	12303	10567	10593	12494	8788	11022	12418	11596	9482	8616	21460	17246	10599	19156	15519	10417	10017	11726
DDX3Y	10279	11656	4159	5834	9593	7638	5195	3710	5300	5651	4624	4847	4803	4383	3388	4620	2798	1842	3438	2637
DDX4	167	150	241	298	312	272	236	215	250	342	0	0	3	0	3	3	0	1	0	1
DDX41	3933	5630	2222	3863	3965	2603	2073	2510	2012	2368	4147	2558	3877	3502	3507	2677	1003	2856	5210	1185
DDX42	1931	2147	4386	5025	4294	4657	3889	3567	4393	4928	1460	871	5209	4033	3123	4980	2406	3138	3249	2266
DDX43	521	518	721	854	841	779	608	675	898	791	352	366	566	475	452	586	402	341	475	276
DDX43P1	0	0	0	0	0	0	0	0	0	0	0	0	0	1	0	0	0	0	0	0
DDX43P2	0	0	0	0	0	0	0	0	0	0	0	0	0	0	0	0	0	0	0	0
DDX43P3	0	0	0	0	0	0	0	0	0	0	0	0	0	0	0	0	0	0	0	0
DDX46	5151	4734	7310	8233	7237	8502	6425	6525	7259	7587	2384	2176	8157	6333	4215	7100	4007	4670	4167	3648
DDX47	4272	5208	3162	3329	3534	3407	2597	3266	2584	3039	5908	4325	6709	5160	4578	5371	3364	3848	4865	2484
DDX49	836	1000	1575	1717	1203	1066	731	1436	1142	1266	748	541	2461	1896	1283	1167	740	2002	2008	674
DDX5	4639	3086	17390	16011	8073	15780	12600	16051	15213	15886	3528	2178	27088	18991	9615	21666	10947	14694	10063	10115
DDX50	1782	1948	1199	1511	1736	1882	1384	1055	1052	1273	802	805	1812	1500	1224	1514	661	932	1369	701
DDX50P1	38	55	22	29	61	36	21	12	31	30	31	10	33	15	20	43	15	12	24	13
DDX50P2	0	0	0	0	1	2	0	0	0	0	3	0	0	1	2	0	0	0	0	0
DDX51	118	112	232	358	208	295	233	188	185	281	216	100	1190	961	648	866	333	831	783	430
DDX52	742	559	2374	1859	1583	1781	1227	1679	2041	1787	527	435	2533	1824	1107	1980	1653	1321	1172	1361
DDX53	0	2	0	0	0	0	2	0	0	1	1	1	0	2	1	2	0	0	2	0
DDX54	661	679	1206	1727	1095	1085	845	1066	984	1100	1822	1038	4235	3327	2671	3186	1349	3133	3670	1297
DDX55	446	439	685	931	691	807	662	647	720	809	470	306	1968	1543	1223	1640	744	1155	1428	798
DDX55P1	0	0	0	0	0	0	0	0	0	0	1	0	2	5	3	3	0	2	5	3
DDX56	654	707	1052	1645	1114	1148	879	1120	831	1231	1211	557	4798	3639	2476	2655	1118	3730	3739	1408
DDX58	148	114	618	375	303	340	318	518	363	357	187	134	772	626	411	824	573	334	449	475
DDX59	1956	1941	1840	2349	2450	2828	1949	1904	2155	2211	1842	1807	1966	1664	1277	1789	1224	1301	1371	943
DDX6	5491	6102	8540	8705	8907	7162	5022	4912	7970	7851	4419	3819	9515	7108	4741	8254	6682	4541	4622	5240
DDX60	97	141	456	127	155	152	134	486	186	159	9	24	32	18	9	22	18	11	11	13
DDX60L	537	552	787	610	787	715	547	705	672	620	38	59	95	91	62	109	59	55	62	62
DDX6P1	0	0	0	0	0	0	0	0	0	0	0	0	0	0	0	0	0	0	0	0
DDX6P2	0	1	1	0	0	0	0	0	0	0	0	1	0	0	0	0	0	0	0	0
DEAF1	319	362	411	665	549	545	436	313	467	534	493	289	865	750	682	738	309	670	951	301
DEC1	52	77	81	73	97	123	73	60	115	106	90	44	86	73	41	86	52	39	51	67
DECR1	502	581	655	634	678	725	568	682	560	604	7	6	36	30	23	34	13	2	21	11
DECR2	52	44	116	136	104	128	88	164	130	158	138	82	366	340	256	428	174	332	364	142
DEDD	1043	1102	1338	1607	1535	1598	1129	1414	1155	1442	1515	1064	1451	1227	1124	1459	1035	940	1558	622
DEDD2	668	812	559	915	697	571	495	483	449	603	842	519	1375	1117	1038	906	421	811	1521	419
DEF6	544	686	236	535	566	480	437	260	225	350	775	434	926	859	1026	1019	252	630	1504	316
DEF8	297	269	633	942	607	857	645	588	514	807	305	161	1273	997	750	1249	325	762	1048	465
DEFA1	3	3	3	0	1	9	5	5	1	3	1	2	8	9	2	5	0	5	3	1
DEFA10P	0	0	0	0	0	0	0	0	0	0	0	0	0	0	0	0	0	0	0	0
DEFA11P	0	0	0	0	0	0	0	0	0	0	0	0	0	0	0	0	0	0	0	0
DEFA1B	0	0	0	0	0	0	0	0	0	0	0	0	0	0	0	0	0	0	0	0
DEFA3	0	0	0	0	0	0	0	0	0	0	0	0	1	2	4	4	1	0	0	3
DEFA4	0	0	0	0	0	0	0	0	0	0	0	0	0	0	0	0	0	1	0	0
DEFA5	0	0	0	0	0	0	0	0	0	0	0	0	0	0	0	0	0	0	0	0
DEFA6	0	0	0	0	0	0	0	0	0	0	0	0	0	0	0	0	0	0	0	0
DEFA7P	0	0	0	0	0	0	0	0	0	0	0	0	0	0	0	0	0	0	0	0
DEFA8P	0	0	0	0	0	0	0	0	0	0	0	0	0	0	1	0	0	0	0	1
DEFA9P	0	0	0	0	0	2	0	0	0	0	0	0	1	0	0	1	0	0	0	0
DEFB1	0	0	0	0	0	0	1	0	0	0	0	0	0	0	0	0	0	0	0	0
DEFB103A	0	0	0	0	0	0	0	0	0	0	0	0	0	0	0	0	0	0	0	0
DEFB103B	0	0	0	0	0	0	0	0	0	0	0	0	0	0	0	0	0	0	0	0
DEFB104A	0	0	0	0	0	0	0	0	0	0	0	0	0	0	0	0	0	0	0	0
DEFB104B	0	0	0	0	0	0	0	0	0	0	0	0	0	0	0	0	0	0	0	0
DEFB105A	0	0	0	0	0	0	0	0	0	0	0	0	0	0	0	0	0	0	0	0
DEFB105B	0	0	0	0	0	0	0	0	0	0	0	0	0	0	0	0	0	0	0	0
DEFB106A	0	0	0	0	0	0	0	0	0	0	0	0	0	0	0	0	0	0	0	0
DEFB106B	0	0	0	0	0	0	0	0	0	0	0	0	0	0	0	0	0	0	0	0
DEFB107A	0	0	0	0	0	0	0	0	0	0	0	0	0	0	0	0	0	0	0	0
DEFB107B	0	0	0	0	0	0	0	0	0	0	0	0	0	0	0	0	0	0	0	0
DEFB108B	0	0	0	0	0	0	0	0	0	0	0	0	0	0	0	0	0	0	0	0
DEFB108P1	0	0	0	0	0	0	0	0	0	0	0	0	0	0	0	0	0	0	0	0
DEFB108P2	0	0	0	0	0	0	0	0	0	0	0	0	0	0	0	0	0	0	0	0
DEFB108P3	0	0	0	0	0	0	0	0	0	0	0	0	0	0	0	0	0	0	0	0
DEFB108P4	0	0	0	0	0	0	0	0	0	0	0	0	0	0	0	0	0	0	0	0
DEFB109P1	0	0	0	0	0	0	0	0	0	0	0	0	0	0	0	0	0	0	0	0
DEFB109P1B	0	0	0	0	0	0	0	0	0	0	0	0	0	0	0	0	0	0	0	0
DEFB109P3	0	0	0	0	0	0	0	0	0	0	0	2	0	0	1	3	0	1	0	3
DEFB110	0	0	0	0	0	0	0	0	0	0	0	0	0	0	0	0	0	0	0	0
DEFB112	0	0	0	0	0	0	0	0	0	0	0	0	0	0	0	0	0	0	0	0
DEFB113	0	0	0	0	0	0	0	0	0	0	0	0	0	0	0	0	0	0	0	0
DEFB114	0	0	0	0	0	0	0	0	0	0	0	0	0	0	0	0	0	0	0	0
DEFB115	0	2	0	0	4	0	0	0	0	1	1	0	0	0	0	0	0	0	0	0
DEFB116	0	0	0	0	0	2	0	0	0	1	0	0	0	0	0	0	0	0	0	0
DEFB117	0	0	2	0	0	0	1	0	1	0	0	0	0	0	0	0	0	0	0	0
DEFB118	0	0	0	0	0	0	0	0	0	0	0	0	0	0	0	0	0	0	0	0
DEFB119	0	0	0	0	0	0	0	0	0	0	0	0	0	0	0	0	0	0	0	0
DEFB121	0	0	0	0	0	0	0	0	0	0	0	0	0	0	0	0	0	0	0	0
DEFB122	7	1	0	0	1	0	0	0	0	2	2	6	0	0	0	1	0	0	0	0
DEFB123	0	0	0	0	0	0	0	0	0	0	0	0	0	0	0	0	0	0	0	0
DEFB124	0	0	0	1	1	1	1	0	0	0	0	0	0	1	0	1	0	0	0	0
DEFB125	0	0	0	0	0	0	0	0	0	0	0	0	0	0	0	0	0	0	0	0
DEFB126	0	0	0	0	0	0	0	0	0	0	0	0	0	0	0	0	0	0	0	0
DEFB127	0	0	0	0	0	0	0	0	0	0	0	0	0	0	0	0	0	0	0	0
DEFB128	0	0	0	0	0	0	0	0	0	0	0	0	0	0	0	0	0	0	0	0
DEFB129	0	0	0	0	0	0	0	0	0	0	0	0	0	0	0	0	0	0	0	0
DEFB130	0	0	0	0	0	0	0	0	0	0	0	0	0	0	0	0	0	0	0	0
DEFB131	0	0	0	0	0	0	0	0	0	0	0	0	0	0	0	0	0	0	0	0
DEFB132	0	0	0	0	1	0	0	0	0	0	0	0	0	0	0	0	0	0	0	0
DEFB133	0	0	0	0	0	0	0	0	0	0	0	0	0	0	0	0	0	0	0	0
DEFB134	0	0	0	0	0	0	0	0	0	0	2	0	1	2	0	0	4	1	0	0
DEFB135	0	0	0	0	0	0	0	0	0	0	0	0	0	0	0	0	0	0	0	0
DEFB136	0	0	0	1	0	0	0	0	0	0	0	0	0	0	0	0	0	0	0	0
DEFB4A	0	0	0	0	0	0	0	0	0	0	0	0	0	0	0	0	0	0	0	0
DEFB4B	0	0	0	0	0	0	0	0	0	0	0	0	0	0	0	0	0	0	0	0
DEFT1P	0	0	0	0	0	0	0	0	0	0	0	0	1	0	0	0	0	0	0	0
DEFT1P2	0	0	0	0	0	0	0	0	0	0	0	0	0	0	0	0	0	0	0	0
DEGS1	3173	3424	2689	2438	3546	3122	1956	2246	1944	2234	1078	1082	1169	1093	977	1172	957	498	1039	779
DEGS2	45	91	2	56	56	6	2	7	1	4	21	14	4	8	13	3	4	1	27	1
DEK	5053	4596	3815	3795	5313	6679	4261	3927	4959	5042	2038	3977	7561	6734	4579	7991	3371	3070	4432	5597
DENND1A	5709	7325	3440	4896	6010	5065	3665	2852	3112	4018	3528	2341	2963	2476	2198	2559	1592	2161	3106	1043
DENND1B	184	151	412	427	528	632	431	281	566	594	51	44	196	148	78	331	187	64	66	284
DENND1C	545	786	200	706	910	287	212	191	211	257	193	130	265	204	214	266	74	139	246	61
DENND2A	400	400	521	1753	1510	1144	1034	418	678	1123	424	136	614	793	741	524	126	311	1008	205
DENND2C	92	108	239	200	213	280	168	251	204	217	124	132	262	286	270	418	231	174	306	224
DENND2D	2	6	14	28	16	54	31	44	23	23	47	30	65	76	56	155	87	46	99	25
DENND3	235	337	218	387	429	412	300	171	239	251	720	296	289	318	326	821	350	150	443	191
DENND4A	2052	2076	1725	3269	4582	2079	1461	930	2245	2272	1406	1190	1154	1361	1114	1126	850	393	1147	584
DENND4B	591	606	695	1177	991	1022	804	631	735	960	500	262	597	632	412	756	316	349	613	207
DENND4C	4209	4484	2054	3522	5640	2574	1957	975	2807	2722	2048	1776	2409	2129	1435	2255	1781	718	1286	1439
DENND5A	4226	5338	3537	4648	5146	4896	3309	2807	3394	4100	3681	2188	3138	2812	2383	3731	2428	1585	2809	1621
DENND5B	38	45	24	37	45	47	62	11	31	60	190	150	157	158	152	410	246	69	190	188
DENND6A	861	747	1288	1317	1585	1570	1066	1013	1461	1512	540	414	1593	1245	986	1710	1279	684	820	1143
DENND6B	14	26	10	23	32	13	10	9	9	17	22	10	18	16	13	15	6	10	30	10
DENR	2120	1917	2209	2191	2389	2688	2000	2617	2059	2676	1244	1551	3814	3274	2367	3339	1813	1884	2447	2319
DEPDC1	4131	4011	2376	3155	4651	4060	2590	1841	3583	3478	1859	2663	3055	2526	1705	3531	2315	1311	1647	2235
DEPDC1B	1367	1427	1668	1920	2071	1650	1192	1472	1498	1925	671	524	2100	1712	958	1206	861	1019	1005	1155
DEPDC4	43	30	52	40	77	88	51	37	61	63	58	76	106	104	93	144	55	56	87	93
DEPDC5	410	392	597	921	900	553	428	383	554	659	628	401	1443	1146	865	1229	595	840	1094	594
DEPDC7	95	108	275	175	224	212	139	349	229	221	76	68	236	218	192	113	82	67	214	84
DEPTOR	112	112	54	120	212	51	38	33	72	76	6	11	8	5	5	2	3	4	9	2
DERA	1601	1755	1386	1541	2183	2002	1210	1444	1424	1751	2464	2715	3121	2716	2612	2895	1636	1719	2954	1575
DERL1	2068	2401	2529	2717	2578	2719	1953	2353	2056	2416	2835	2424	5516	4390	3236	3987	2784	3328	3928	2497
DERL2	1682	2222	1884	1884	1879	2683	1914	1953	1825	1938	535	526	1646	1194	767	1102	816	988	986	765
DERL3	0	0	0	0	0	0	0	0	0	0	30	22	28	10	16	14	12	16	24	12
DES	21	35	29	33	23	47	39	18	13	29	0	0	2	1	1	5	0	1	4	1
DESI1	414	401	920	983	638	891	644	968	738	865	1035	738	2604	1980	1355	1934	1408	1476	1895	1262
DESI2	4512	5319	3130	3667	4541	5005	3298	2520	3191	3959	2693	3109	4688	3867	2448	4166	2522	1846	2907	2913
DET1	112	145	183	269	339	301	187	138	199	250	164	127	197	169	198	272	85	157	215	107
DEXI	62	57	150	226	170	214	186	170	115	213	121	51	420	344	290	457	172	301	463	176
DFFA	835	788	1093	1327	1220	1438	1201	983	1162	1243	1905	1636	3475	2983	2510	3548	2198	2092	2796	1762
DFFB	59	70	153	176	124	171	138	123	116	159	815	432	1772	1609	1250	1008	484	838	1506	671
DFFBP1	3	4	15	5	5	5	5	5	4	10	6	3	17	14	11	13	12	10	15	8
DFNA5	1449	1104	1687	3721	4758	1720	1219	1069	1697	1912	2098	902	1842	2276	1969	892	762	573	2463	622
DFNB59	0	10	3	16	15	14	13	5	31	20	18	8	28	42	24	58	44	18	27	24
DGAT1	418	408	497	871	500	568	504	596	450	746	982	433	1233	1054	807	1415	507	980	1290	471
DGAT2	5	7	3	4	4	4	4	4	9	7	8	9	16	10	9	14	1	11	18	11
DGAT2L6	0	0	0	2	3	0	2	0	0	0	2	0	1	0	0	1	0	0	0	0
DGAT2L7P	0	0	0	1	0	0	0	0	0	2	0	0	2	0	0	0	0	0	0	0
DGCR14	52	57	136	257	183	143	137	203	125	207	39	33	426	323	281	281	113	334	379	130
DGCR2	493	460	1115	1585	1122	1008	897	862	875	1206	521	223	1598	1202	913	1326	524	1013	1377	588
DGCR5	25	43	23	34	32	22	18	17	34	24	70	35	70	95	42	119	80	36	49	41
DGCR6	64	88	58	113	87	106	59	53	58	69	157	59	208	146	92	170	60	87	165	77
DGCR6L	81	127	146	251	150	131	120	207	88	184	99	44	392	312	215	250	47	331	383	113
DGCR8	287	251	1596	1777	1087	1161	966	1239	1114	1437	373	99	2287	1841	1388	1767	869	1514	1777	816
DGKA	79	130	108	161	120	216	187	105	138	181	95	77	133	135	105	171	56	84	128	52
DGKB	3	3	6	8	9	9	4	8	7	7	3	3	10	12	10	20	6	5	16	18
DGKD	242	490	298	614	456	304	282	200	390	428	102	38	634	434	348	262	110	334	398	154
DGKE	20	30	28	57	44	71	44	35	52	58	88	71	280	219	139	329	271	180	142	217
DGKG	10	6	5	8	25	17	21	1	9	8	18	16	12	13	19	19	10	17	17	22
DGKH	75	103	148	92	134	147	82	60	142	124	164	145	185	174	132	304	241	62	131	239
DGKI	1	0	1	2	5	0	2	3	2	2	2	0	2	3	4	1	0	3	1	0
DGKK	0	0	0	1	0	0	1	0	0	0	0	0	0	0	0	0	0	1	0	0
DGKQ	41	27	92	140	94	88	86	107	98	119	94	31	307	282	201	417	86	240	267	114
DGKZ	3880	4106	3401	7238	5986	3629	2930	2829	3309	4156	1140	545	2810	2292	1601	2227	824	2345	2543	1048
DGKZP1	6	6	4	12	4	7	7	2	4	0	0	0	18	5	5	13	6	2	3	2
DGUOK	1091	1113	1502	1428	1253	1725	1272	2091	1235	1476	906	832	1547	1198	1129	1504	959	1090	1591	544
DHCR24	4249	4903	6488	8361	7624	5203	4031	4624	4618	6089	5	2	0	1	0	8	5	1	0	0
DHCR7	905	1136	1536	2331	1886	1692	1219	1258	1457	1897	6532	4217	4888	4040	5074	4679	1754	3072	7123	1830
DHDDS	349	365	781	1013	771	901	733	857	742	872	694	493	2148	1667	1182	1841	857	1708	1474	822
DHDH	4	7	1	4	5	1	5	1	1	4	12	2	4	7	9	2	0	3	12	2
DHFR	1564	1440	4903	4003	3465	3326	2664	4047	3968	4056	3401	3137	6517	5561	4550	5765	4152	3698	4841	3567
DHFRL1	61	47	59	80	142	86	66	42	71	93	78	53	56	68	68	64	39	37	84	53
DHFRP1	0	38	0	116	48	121	23	135	0	212	0	0	229	185	152	220	0	0	105	117
DHFRP2	0	0	0	0	0	0	0	0	0	0	0	0	0	0	0	0	0	0	0	0
DHH	2	0	0	3	2	0	1	0	1	0	0	1	2	1	1	1	0	0	3	0
DHODH	186	206	225	402	324	380	285	246	274	346	204	151	458	358	281	419	238	260	377	215
DHPS	408	568	341	571	487	537	428	363	274	441	561	327	856	668	637	751	191	627	865	263
DHRS1	226	289	255	447	343	434	358	298	294	387	445	304	1023	811	755	1056	299	642	989	378
DHRS11	175	214	262	382	246	350	254	276	244	330	112	148	484	334	244	425	154	315	322	242
DHRS12	72	82	116	144	145	166	155	110	101	154	355	265	612	572	457	726	274	454	679	249
DHRS13	109	115	204	295	222	156	171	205	134	210	267	152	779	650	539	594	250	531	812	288
DHRS2	42	62	38	57	59	44	30	24	44	40	75	57	97	97	74	62	60	69	114	40
DHRS3	568	429	442	937	659	319	216	242	228	393	684	338	700	904	892	502	179	395	1364	226
DHRS4	0	2	0	0	1	0	0	0	0	1	0	0	2	0	0	0	0	0	0	0
DHRS4L1	0	0	0	0	0	0	0	0	0	0	0	0	0	0	0	0	0	1	0	0
DHRS4L2	0	4	0	0	0	0	1	2	0	0	0	0	0	1	0	0	0	0	0	0
DHRS7	524	653	785	1052	956	1020	806	909	706	938	417	340	791	643	681	826	267	427	791	329
DHRS7B	182	173	279	355	335	350	252	293	250	309	277	148	861	636	538	615	362	571	738	254
DHRS7C	0	0	0	0	0	0	0	0	0	0	0	0	0	0	0	0	0	0	0	0
DHRS9	2	3	6	3	6	3	1	6	3	2	8	8	7	5	2	7	11	1	7	5
DHRSX	270	198	506	640	460	329	285	551	409	461	243	146	496	414	258	294	212	307	387	183
DHTKD1	2520	2623	3035	3382	3196	3731	2585	2271	2692	3077	2189	1617	2376	1912	1482	2682	1532	1368	1596	1188
DHX15	8817	9410	8159	7910	7910	8912	6288	7017	7831	7639	8141	7150	12982	9462	6373	9515	8138	6039	6581	5559
DHX16	965	1068	1044	1545	1230	1101	854	957	879	1134	840	579	2240	1615	1198	1553	710	1448	1518	722
DHX29	1369	1000	2399	2431	1902	2342	1593	1801	2451	2528	429	396	2779	2000	982	1914	1219	1419	1048	1371
DHX30	565	504	1050	1349	982	1224	1010	895	923	1168	1073	631	4275	3262	2122	3721	1241	3032	2915	1565
DHX32	2991	2646	2305	3825	4708	3316	2600	2031	2425	2877	2441	1795	2674	2521	2055	2237	1556	1536	2570	1227
DHX33	1075	927	2147	2351	2013	2625	1882	1731	2510	2603	371	304	2853	2047	1299	2048	1625	1579	1382	1385
DHX34	118	139	414	627	307	279	273	302	326	433	638	279	2066	1618	1121	1399	538	1442	1730	668
DHX35	1358	1186	981	1458	1331	849	607	526	662	780	548	280	833	709	466	541	358	422	463	279
DHX36	1337	1344	1429	1462	1515	1783	1315	1094	1623	1648	618	573	2640	1936	1194	1969	1271	1276	1160	1415
DHX37	157	167	466	771	444	306	289	350	373	469	468	188	2895	2095	1573	1637	528	1775	2150	886
DHX38	884	1127	1206	1909	1487	1474	1159	899	1024	1334	1102	572	2912	2309	2033	2724	704	1773	2238	962
DHX40	3873	4783	2125	2862	4328	2875	2030	1860	2241	2613	2832	2879	2540	2427	2586	2523	1590	1181	2583	1297
DHX40P1	0	2	1	0	2	0	0	0	0	2	38	24	47	33	26	33	8	11	36	13
DHX57	1406	1207	2308	2239	2334	2164	1570	1789	2086	2139	519	477	1250	1025	757	1267	1074	739	798	657
DHX58	3	5	22	14	10	13	10	12	10	16	3	2	5	3	3	6	0	4	9	3
DHX8	815	868	1509	1825	1384	1620	1232	1235	1418	1563	633	357	2840	2013	1157	2618	1438	1787	1378	1194
DHX9	7906	6569	17185	16624	13565	9992	8030	13920	13254	14394	5288	3481	18621	13980	8924	11257	8122	10081	9623	7179
DHX9P1	0	1	6	9	7	10	17	1	6	10	8	4	13	13	13	23	13	4	12	3
DIABLO	888	962	1225	1282	1387	1463	1254	1509	979	1119	1215	892	2161	1684	1416	1787	1141	1508	1974	716
DIAPH1	4754	5146	9256	9640	7065	7666	5907	6819	7219	8408	3301	1998	13899	9851	5738	10006	6377	7963	6461	5281
DIAPH2	139	188	77	101	152	122	104	55	69	79	1343	1690	909	677	524	1098	976	432	602	528
DIAPH3	1892	2161	1273	1686	1942	1556	1003	1095	1420	1464	1528	1623	4080	3011	1839	2874	1784	1787	1868	1845
DICER1	2599	2858	5920	5758	5919	6725	4457	3400	6986	6506	1751	1917	5705	4552	2390	5899	5160	2173	2209	4236
DIDO1	1654	1551	3396	3779	3428	3180	2319	2355	3152	3242	2722	2299	5244	4123	2655	4224	2690	3027	3310	2382
DIEXF	1032	1082	1835	1900	1814	1484	1067	1405	1688	1559	919	663	2654	1978	1385	1400	1691	1317	1544	1095
DIMT1	1809	1511	2488	2069	2321	3476	2133	2744	2727	2383	1183	1578	2804	2401	1503	2453	2076	1254	1685	1992
DIO1	6	3	1	6	10	10	2	5	5	6	23	17	26	20	23	36	26	7	24	11
DIO2	6	3	17	17	12	74	56	30	51	42	10	1	20	8	9	27	7	9	9	17
DIO3	0	1	0	1	1	0	0	0	3	0	0	0	0	0	0	0	0	0	0	0
DIP2A	536	570	659	1194	995	1098	768	420	766	940	750	370	1680	1376	992	1962	853	787	1150	869
DIP2B	8168	7485	8225	9423	11548	10138	6555	5109	9686	9784	3169	2750	4634	3699	2479	3541	2655	2049	2754	2261
DIP2C	1331	1546	1107	1839	2029	1523	1164	714	1104	1352	423	336	827	674	498	617	260	467	572	283
DIRAS1	26	42	27	58	45	44	34	13	33	49	2	4	5	6	14	4	0	1	19	0
DIRAS2	0	0	0	2	0	0	1	0	0	0	2	0	5	4	2	6	3	1	5	7
DIRAS3	1	1	5	17	2	5	2	13	5	5	40	32	103	110	78	74	79	73	69	63
DIRC1	0	0	0	0	0	0	0	0	0	0	0	0	0	0	0	0	0	0	0	0
DIRC2	2945	2701	4168	4537	4580	4287	2758	4005	4109	4151	3173	3022	3922	3552	2842	3774	3353	2079	3272	2423
DIRC3	0	2	0	0	2	2	3	0	0	0	10	5	2	2	6	2	3	0	2	0
DIS3	2190	2549	2261	2263	2799	3025	2177	1861	2555	2499	2083	2135	4927	3845	2427	4088	3757	2418	2611	2762
DIS3L	421	372	1134	1172	1024	984	731	799	1000	1150	533	429	1526	1277	857	1578	1160	911	963	867
DIS3L2	692	782	889	1088	1001	900	718	679	768	834	415	259	925	706	470	824	491	601	675	333
DIS3L2P1	1	0	0	0	0	0	0	0	0	0	0	0	0	0	0	0	0	0	0	0
DISC1	73	111	61	137	175	183	124	46	100	150	176	132	227	203	221	267	218	118	268	204
DISP1	46	72	233	315	294	260	164	142	246	260	53	29	230	173	127	210	215	132	157	86
DISP2	23	39	50	68	51	45	38	40	35	30	61	51	85	90	60	95	54	56	77	58
DISP3	5	5	0	3	4	3	1	0	2	2	9	8	7	6	9	12	5	4	12	4
DIXDC1	232	175	83	148	384	224	129	61	88	151	268	242	212	228	226	216	92	75	232	142
DKC1	1431	1291	2573	2705	1783	2727	2132	2982	2208	2512	1646	1205	7888	5364	3756	4768	2650	4839	4114	2516
DKK1	0	10	0	0	0	0	6	0	0	0	0	0	0	0	1	1	0	0	1	0
DKK2	0	0	0	1	0	0	1	0	0	0	0	1	0	0	0	1	0	0	0	0
DKK3	0	9	0	0	0	0	4	0	2	0	0	0	0	0	1	0	1	0	1	0
DKK4	0	0	0	1	0	1	0	0	0	0	0	0	0	0	0	0	0	1	0	0
DKKL1	5	7	2	1	1	5	2	2	1	2	5	3	1	3	3	3	1	2	1	0
DKKL1P1	0	0	0	0	0	0	0	0	0	1	0	0	0	0	0	0	0	0	0	0
DLAT	2645	2329	2727	2969	3146	3586	2361	2503	3108	3146	2227	2502	6745	5189	3416	5212	2991	3282	3403	3730
DLC1	2420	2500	1389	1667	1985	798	616	589	868	894	1245	692	1470	961	831	963	731	571	977	504
DLD	2684	2211	3828	3668	3649	4072	2919	3889	4026	3930	1737	2081	4943	4087	2746	4472	3074	2606	2798	2703
DLEC1	1	10	0	6	2	2	4	8	6	8	10	0	14	16	11	12	7	11	11	17
DLEC1P1	0	0	0	0	0	0	0	0	0	0	0	0	0	0	0	0	0	0	0	0
DLEU1	678	549	379	432	568	589	384	427	396	411	1849	1796	1833	1470	1174	1666	1505	1289	1412	915
DLEU7	0	0	0	3	1	1	0	0	0	3	53	35	43	30	31	54	47	9	29	30
DLG1	1858	1644	2951	3196	3218	3818	2570	2281	3254	3091	1676	1819	4074	3127	1785	3682	3206	1745	1862	2228
DLG2	12	13	16	11	20	13	4	22	14	9	154	144	772	576	383	438	456	410	403	306
DLG3	596	695	1085	1265	1236	1297	1081	919	1039	1244	875	745	1596	1408	1288	1987	841	952	1483	687
DLG4	18	31	4	13	17	16	17	3	4	6	42	24	45	35	35	21	4	29	58	8
DLG5	4736	4152	10118	12598	9488	7338	5996	6892	8810	8778	4660	2440	15116	11520	7500	11028	5016	8686	8950	5478
DLGAP1	34	28	6	23	31	39	31	8	20	27	17	7	12	7	9	14	9	9	9	4
DLGAP2	5	3	1	6	16	0	0	0	6	3	14	9	18	26	14	13	9	10	18	4
DLGAP3	7	14	2	2	6	6	7	4	2	11	13	4	4	6	8	13	6	3	5	3
DLGAP4	1191	1397	2054	2591	2137	2453	1785	1916	1709	2300	2390	1504	5242	4193	3655	3471	1751	4265	4769	1853
DLGAP5	4911	4996	3180	3271	4349	3872	2914	2857	3168	3458	2153	2343	3315	2652	1807	3611	2381	1683	1850	1475
DLGAP5P1	0	0	0	0	0	0	0	0	0	0	0	0	0	0	0	0	0	0	0	0
DLK1	0	0	0	1	1	0	0	0	0	1	1	1	0	0	0	0	0	0	0	0
DLK2	8	13	94	81	62	41	36	39	63	85	48	24	139	108	76	109	46	77	112	59
DLL1	172	232	80	104	132	70	62	56	44	72	12	6	10	8	6	8	2	4	18	4
DLL3	33	33	35	45	38	65	37	55	25	71	58	50	139	124	98	108	17	95	136	64
DLL4	4	2	1	1	2	3	3	4	2	3	3	0	20	11	8	4	1	9	6	2
DLST	2495	3160	2936	4586	3887	4414	3456	2307	2986	4187	2517	1367	5926	4599	3506	5145	2092	3625	4463	2208
DLX1	0	0	0	3	3	4	7	2	2	0	0	0	11	4	2	4	1	4	10	4
DLX2	31	26	5	2	16	1	3	5	4	1	38	18	8	4	6	2	1	2	11	0
DLX3	661	512	4656	5295	3196	5654	4261	5977	5167	6488	570	313	6415	4775	3256	6152	2668	5005	4223	2608
DLX4	903	892	1994	2007	1836	2863	1875	2498	2271	2401	1603	1075	1998	1787	1416	2834	1424	1452	1896	824
DLX5	2452	2153	2158	2264	2093	3905	2480	2216	2632	2621	1566	1299	3043	2390	1741	2510	1844	2410	2440	1149
DLX6	1198	1085	1228	1720	1683	3028	2058	1392	1749	2184	1014	714	2623	2219	1510	2637	1709	1762	1947	1183
DMAP1	330	395	538	928	720	554	505	580	604	666	411	195	1110	881	642	926	387	872	925	395
DMBT1	1	0	1	0	2	0	1	1	0	0	0	0	1	0	0	1	0	0	0	0
DMBT1P1	4	4	2	1	0	0	1	3	0	0	2	0	5	5	6	4	2	1	5	3
DMBX1	8	8	8	11	17	22	16	8	1	5	1	1	3	1	0	0	1	2	1	0
DMC1	7	14	6	9	15	7	14	3	13	12	87	94	110	112	112	110	82	59	109	69
DMD	445	520	550	619	705	652	454	332	633	564	627	578	1526	1339	878	1266	1141	667	928	1123
DMGDH	0	3	4	5	8	1	1	0	1	3	9	6	5	5	13	8	8	5	8	3
DMKN	407	476	638	672	542	770	499	767	508	637	265	160	240	206	217	406	120	174	316	102
DMP1	0	0	0	0	0	0	0	0	0	0	0	0	0	0	0	0	0	0	0	0
DMPK	83	89	138	281	173	137	144	160	162	191	118	42	640	471	304	438	103	453	428	194
DMRT1	1	1	1	0	0	5	3	1	1	0	1	2	3	7	2	3	1	3	4	3
DMRT2	0	0	0	0	0	0	0	0	0	0	0	0	1	0	0	1	3	2	2	1
DMRT3	0	0	0	0	0	0	0	0	0	0	0	0	0	0	0	0	0	0	0	0
DMRTA1	1	1	0	2	8	2	7	0	9	9	0	0	0	0	0	1	0	0	0	2
DMRTA2	42	41	123	109	89	123	85	137	92	141	37	32	154	145	103	123	73	103	153	100
DMRTB1	0	0	0	0	1	0	0	0	0	0	0	0	0	0	0	0	0	0	0	0
DMRTC1	0	1	2	0	0	1	1	0	0	0	0	0	1	0	0	2	0	1	2	0
DMRTC1B	0	1	2	0	0	1	1	0	0	0	0	0	1	0	0	2	0	1	2	0
DMRTC2	0	1	0	3	0	0	0	0	1	0	0	0	3	2	0	5	0	0	3	0
DMTF1	1619	1708	2375	2573	3231	2656	1876	1590	2462	2321	2770	2394	2490	2207	1750	2702	2250	1152	1821	1507
DMTN	86	146	73	142	143	105	84	74	72	111	43	15	12	19	43	3	0	3	64	0
DMWD	145	178	208	361	239	224	162	153	214	199	252	118	920	741	518	793	179	629	780	391
DMXL1	2512	2795	1702	2588	4075	2403	1656	1106	2305	2198	1082	936	892	794	514	1076	870	367	545	632
DMXL2	1287	1662	1392	1629	2461	1900	1352	652	1675	1718	3650	3335	3977	3543	2438	4905	3794	1655	2730	2518
DNA2	1241	835	1688	1523	1565	2165	1381	1421	1946	1905	510	592	1226	1013	663	1277	869	507	602	788
DNAAF1	10	20	8	19	18	12	11	16	25	11	17	10	22	17	24	17	20	21	17	15
DNAAF2	211	135	306	325	305	631	393	397	442	452	89	79	754	605	351	853	327	364	452	532
DNAAF3	19	28	32	46	50	41	34	32	29	34	12	6	8	8	13	8	0	6	16	2
DNAAF5	783	838	1331	1622	1363	1130	928	1157	1118	1235	511	304	1189	843	558	782	489	860	766	368
DNAH1	26	32	51	82	75	52	61	11	54	53	62	23	140	129	78	141	50	84	130	58
DNAH10	10	13	6	18	5	40	25	8	8	20	9	5	7	3	8	13	5	5	6	7
DNAH10OS	32	48	28	57	33	100	68	23	36	55	36	9	27	20	15	25	10	21	23	13
DNAH11	7	12	9	7	13	16	6	10	14	10	13	6	12	12	10	27	4	12	22	9
DNAH12	13	14	12	21	16	26	16	8	15	17	23	11	39	41	42	37	16	23	41	28
DNAH14	914	852	528	653	839	1410	849	569	800	820	357	539	571	476	337	785	322	317	381	450
DNAH17	27	23	45	71	50	61	67	42	35	76	81	37	108	110	63	106	55	107	101	50
DNAH2	13	22	22	27	20	10	16	15	13	22	20	16	27	13	14	19	10	15	14	16
DNAH3	3	3	3	9	6	8	10	3	7	8	22	21	28	27	27	29	10	16	23	22
DNAH5	13	12	53	56	48	63	46	43	57	59	20	13	52	45	32	39	44	31	33	24
DNAH6	3	4	8	6	15	3	8	6	4	1	200	154	101	135	131	252	143	60	147	75
DNAH7	73	67	71	189	141	80	69	55	52	132	30	14	71	70	60	51	15	62	78	40
DNAH8	2	1	1	3	3	1	4	2	1	0	7	3	2	3	2	8	6	1	5	3
DNAH9	1	6	3	1	1	2	8	3	1	1	8	4	8	11	7	9	2	3	11	4
DNAI1	116	97	221	238	217	347	263	148	193	228	413	189	338	342	317	725	319	242	419	181
DNAI2	0	0	0	0	0	0	0	0	0	0	0	0	0	0	0	0	0	0	0	0
DNAJA1	1567	1517	5529	4684	3509	4779	3844	5803	3668	4597	1054	1156	10820	8797	6916	6720	3876	4823	7197	3560
DNAJA1P1	0	0	0	0	0	0	0	0	0	0	0	0	0	0	0	0	0	0	0	0
DNAJA1P2	0	0	0	0	0	0	0	0	0	0	0	0	0	1	0	0	0	1	0	0
DNAJA1P3	0	0	0	0	0	0	0	0	0	0	0	0	0	0	0	0	0	0	0	0
DNAJA1P4	0	0	0	0	0	0	0	0	0	0	0	0	0	0	0	0	0	0	0	0
DNAJA1P5	0	0	0	0	0	0	0	0	0	0	0	0	0	0	0	0	0	0	0	1
DNAJA1P6	0	0	0	0	0	0	0	0	0	0	4	0	0	4	2	0	5	0	3	0
DNAJA2	2686	2762	2786	2977	2593	4107	3007	3143	2851	3213	1125	1260	3626	2559	2004	3307	1663	1766	2049	1781
DNAJA3	1162	1046	2018	2144	1700	2094	1496	2108	1656	1752	1306	876	4562	3404	2158	3136	1884	2882	2834	1656
DNAJA4	1	3	5	10	5	5	10	8	16	14	10	4	49	25	20	19	6	24	29	11
DNAJB1	2140	3647	2000	1959	1480	1675	1382	1558	1320	1701	2747	2804	3284	2632	2152	1827	909	1200	2802	998
DNAJB11	1779	2046	2708	2697	1988	2875	2154	2969	2237	2486	719	560	3842	2615	1568	2559	1331	2288	1775	1399
DNAJB12	455	432	917	1096	771	804	649	844	739	815	371	266	1606	1176	708	978	498	1294	1060	487
DNAJB13	16	17	9	20	14	14	13	3	8	14	53	23	30	33	31	29	14	14	33	18
DNAJB14	1151	1057	971	1121	1420	1847	1164	700	1400	1462	902	1517	1968	1663	990	2642	1538	741	946	2288
DNAJB1P1	0	0	0	1	0	0	0	0	0	0	0	0	1	0	0	1	0	0	0	0
DNAJB2	893	1122	365	940	956	357	268	337	268	398	838	451	636	613	761	398	98	322	909	154
DNAJB3	0	0	0	0	0	0	0	0	0	0	0	0	0	0	0	0	0	0	0	0
DNAJB4	705	644	426	587	877	933	529	376	556	586	160	335	443	383	283	420	158	126	294	322
DNAJB5	80	76	123	98	82	196	150	145	138	179	56	47	118	89	56	371	128	79	91	62
DNAJB5P1	2	1	4	2	2	3	2	2	3	0	2	4	2	2	2	2	1	1	1	3
DNAJB6	9574	9620	4272	5734	6059	5562	3544	3667	3534	4255	11177	12423	9703	8383	8045	8656	4031	4479	8532	3804
DNAJB7	8	3	11	15	14	21	20	8	17	13	13	12	10	11	11	16	26	20	10	8
DNAJB8	0	0	0	0	0	0	0	0	0	0	0	0	1	0	1	1	0	0	1	0
DNAJB9	3420	5262	1252	1125	1398	1837	1086	944	1041	1156	939	1586	2314	1565	1071	1244	881	831	1122	1152
DNAJC1	599	702	711	722	724	911	658	882	600	667	165	144	404	353	303	476	208	297	353	156
DNAJC10	4325	4094	6148	5740	6362	7521	5218	5191	5932	6183	2226	2290	4307	3599	2275	4065	3289	1967	2231	2864
DNAJC11	800	646	1454	1975	1531	1312	1011	1241	1326	1380	1613	871	5408	4197	2940	3719	1931	3885	4099	1669
DNAJC12	4	4	0	0	0	1	1	1	1	2	7	4	6	5	4	2	4	10	5	2
DNAJC13	2170	2214	2274	2730	3380	2730	2108	1459	2534	2632	2595	2331	5060	4081	2530	4486	3723	2292	2787	2580
DNAJC14	198	233	576	775	566	740	608	639	549	763	666	449	2618	2147	1671	3074	1007	1485	1734	1199
DNAJC15	353	360	556	497	504	529	393	716	600	494	8	3	14	4	7	20	10	4	8	11
DNAJC16	370	432	795	1022	977	794	572	582	754	856	529	452	1790	1490	913	1530	1127	779	925	1003
DNAJC17	79	90	102	182	120	125	121	111	85	123	147	65	315	264	201	304	100	238	310	80
DNAJC18	102	117	72	111	141	126	109	108	74	133	284	290	273	246	266	373	179	147	337	143
DNAJC19	577	651	648	924	1005	1058	712	796	657	925	634	757	1448	1194	1154	1223	518	901	1372	727
DNAJC19P1	0	0	0	0	0	0	0	0	0	0	0	0	0	0	0	0	0	0	0	0
DNAJC19P2	0	0	0	0	0	0	0	0	0	0	0	0	0	0	0	0	0	0	0	0
DNAJC19P3	0	0	0	0	0	0	0	0	0	0	0	0	0	0	0	0	0	0	0	0
DNAJC19P4	0	0	0	0	0	0	0	0	0	0	0	0	0	0	0	0	0	0	0	0
DNAJC19P5	38	57	7	9	13	51	23	7	18	5	15	29	9	5	9	21	7	8	6	7
DNAJC19P6	1	1	0	0	0	0	0	0	1	2	0	0	0	2	0	0	0	0	0	0
DNAJC19P7	11	9	1	0	0	0	0	0	0	0	1	0	0	0	0	0	0	0	0	0
DNAJC19P8	0	2	0	0	0	0	0	0	0	1	0	0	0	0	0	0	0	0	0	0
DNAJC19P9	0	0	2	8	0	0	2	2	0	2	0	2	1	3	0	0	0	8	1	0
DNAJC2	1410	1548	1162	1365	1342	1566	1214	1242	1314	1287	685	939	2708	2033	1305	1635	1028	1578	1442	904
DNAJC21	1470	1594	2173	2057	1848	3125	2241	2066	2138	2291	1089	1296	2931	2386	1641	3074	1791	1551	1812	1438
DNAJC22	138	129	269	271	280	262	210	276	166	323	61	49	90	77	88	122	55	47	97	71
DNAJC24	256	290	289	387	355	437	308	211	334	361	117	121	283	268	174	284	170	147	138	207
DNAJC25	940	1002	474	526	798	843	548	554	500	560	164	222	459	423	325	340	176	247	328	262
DNAJC25-GNG10	565	588	827	409	594	987	498	889	718	646	128	600	149	156	126	252	303	55	140	290
DNAJC27	290	324	159	252	331	299	193	151	262	235	117	117	139	156	89	160	81	63	100	92
DNAJC28	34	22	80	84	100	92	78	94	94	84	14	16	36	40	50	66	52	20	42	32
DNAJC3	4508	5749	3143	3700	3375	3104	2327	2603	2945	3166	942	1102	3784	2783	1577	2138	1403	1551	1762	1904
DNAJC30	37	65	119	144	109	97	77	167	102	140	169	89	343	315	298	354	162	337	442	126
DNAJC4	289	469	273	357	338	422	338	300	210	311	699	451	722	616	673	847	174	557	1115	213
DNAJC5	1055	1185	1675	2427	1784	1305	1155	1338	1397	1754	924	444	3706	2756	2066	2669	962	1990	2712	1368
DNAJC5B	0	0	0	1	0	1	4	0	1	1	16	25	35	26	17	33	27	17	20	18
DNAJC5G	0	1	1	1	2	1	2	1	0	1	2	0	0	0	0	3	0	1	0	0
DNAJC6	1736	1877	1615	1731	2014	1803	1288	1159	1751	1726	1320	1099	2380	1626	1115	2020	1440	1047	1050	1272
DNAJC7	2097	2179	2778	3108	2820	2816	2091	2788	2449	2643	1998	1471	5595	4153	3064	3790	2247	3499	3987	1700
DNAJC8	3419	3027	3922	4063	3818	4243	3068	4502	3296	3621	3426	2720	6906	5495	4217	5252	3570	5052	4917	2025
DNAJC8P1	0	0	0	0	0	0	0	0	0	0	0	0	0	0	0	0	0	0	1	0
DNAJC9	360	380	845	782	568	650	476	864	614	666	399	177	2131	1542	1178	1665	809	1465	1185	670
DNAL1	973	1117	1291	1081	1081	1408	949	1418	1263	1042	641	726	557	429	351	493	566	392	446	336
DNAL4	0	0	1	0	0	0	1	1	0	0	140	62	202	170	177	181	39	146	244	68
DNALI1	76	77	52	49	99	65	44	34	39	33	19	13	10	8	16	27	4	10	18	5
DNASE1	276	318	338	710	736	485	383	181	336	375	635	393	1257	1037	830	1345	492	629	1221	496
DNASE1L1	255	380	291	422	368	408	362	294	271	363	899	886	1266	1057	908	1056	667	930	1407	393
DNASE1L2	4	0	7	16	8	11	13	10	5	17	2	0	30	31	10	13	3	20	18	3
DNASE1L3	424	369	182	464	568	157	115	131	119	169	164	80	304	223	195	129	80	206	276	84
DNASE2	941	1202	1006	1408	1180	1341	1033	1092	904	1159	1375	1042	1565	1312	1285	1619	489	1127	1799	582
DNASE2B	0	0	0	0	0	1	0	0	0	0	0	0	0	0	0	0	0	0	0	0
DND1	0	0	0	0	0	0	0	0	0	0	2	1	2	6	7	12	0	10	0	3
DND1P1	0	0	0	0	0	2	2	0	0	2	0	0	0	0	0	0	0	2	2	0
DNER	0	0	0	0	0	0	0	2	0	0	3	0	0	0	0	0	0	0	0	0
DNHD1	205	308	123	264	359	395	307	82	219	267	570	254	423	426	359	615	260	231	432	217
DNLZ	14	30	26	39	24	27	17	36	17	31	27	11	181	106	86	104	28	144	137	61
DNM1	104	165	54	92	130	113	120	42	64	80	52	47	41	43	63	66	24	35	97	21
DNM1L	2827	2659	3759	3749	3575	4653	3065	3038	3861	3965	1701	1839	4227	3555	2100	4296	3434	1972	2244	2777
DNM1P17	0	0	0	0	0	0	0	0	0	1	0	0	0	2	0	1	0	0	0	0
DNM1P24	0	0	0	0	1	0	0	0	0	0	1	0	0	0	0	0	0	0	0	0
DNM1P28	0	0	0	0	0	0	0	0	0	0	0	0	0	0	0	0	0	0	0	0
DNM1P30	0	0	0	0	0	0	0	0	0	0	0	0	0	0	0	0	0	0	0	0
DNM1P31	0	0	0	0	0	0	0	0	0	0	0	0	0	0	0	0	0	0	0	0
DNM1P32	0	0	0	0	0	0	0	0	0	0	0	0	0	0	0	1	0	0	0	0
DNM1P33	0	0	0	0	0	0	0	0	0	0	0	0	0	0	0	0	0	0	0	0
DNM1P34	0	0	1	1	0	0	0	0	0	2	1	0	0	4	0	1	1	1	2	0
DNM1P38	0	2	0	0	0	0	0	0	0	0	2	0	0	0	0	2	0	0	0	0
DNM1P46	27	54	7	13	24	19	15	3	8	17	19	6	7	11	12	18	15	4	12	8
DNM1P47	3	7	6	6	7	5	2	1	10	6	7	9	19	16	9	26	19	7	20	23
DNM1P48	0	0	0	1	0	0	0	0	0	0	0	0	0	0	0	0	0	0	0	0
DNM1P49	0	0	0	0	1	0	0	0	0	0	0	0	0	0	0	0	0	0	0	0
DNM1P50	0	0	0	0	0	0	0	0	0	0	0	0	0	0	0	0	0	0	0	0
DNM1P51	3	12	10	22	15	12	16	11	11	15	16	8	10	7	8	22	12	11	3	10
DNM2	7269	10101	5736	11028	10285	7183	5565	3739	5838	6984	10282	5368	14079	12022	10484	11170	4309	9271	14578	4917
DNM3	3	2	7	2	13	5	4	0	4	1	6	5	9	5	4	5	9	3	4	7
DNMBP	366	311	202	400	514	252	251	165	276	224	1504	906	1566	1418	1164	1439	1214	997	1387	638
DNMT1	3425	4328	4442	6673	6001	4666	3655	2901	4169	5000	5403	3103	14418	11705	9627	10355	4556	8372	11906	4861
DNMT3A	1070	1119	2056	1906	1854	2417	1596	2007	1997	1976	1066	836	1893	1458	1308	2305	1244	1470	1488	1540
DNMT3B	3319	2677	7272	7143	5747	5909	4358	6606	6296	6325	4559	2903	10604	8748	7204	9665	6106	6335	8274	4327
DNMT3L	747	614	643	1323	932	924	772	562	550	959	3452	1659	4479	3928	3806	5292	1703	3107	5095	1443
DNPEP	1144	1638	1066	1842	1732	1279	1154	1191	895	1363	1070	607	1542	1370	1697	1280	338	1017	2484	525
DNPH1	123	105	124	214	137	146	171	156	116	177	168	94	516	449	449	601	49	399	713	178
DNTT	0	0	0	0	0	0	0	0	0	0	0	0	2	0	0	0	0	0	0	0
DNTTIP1	360	310	475	584	395	376	384	514	369	471	132	69	482	299	217	355	160	338	314	119
DNTTIP2	1474	1474	2480	2202	2328	2379	1934	2304	2453	2310	984	1012	4649	3604	2244	3096	2278	2825	2432	1749
DOC2A	141	195	158	190	234	186	121	118	105	130	320	154	272	266	287	305	96	167	486	99
DOC2B	12	4	6	14	4	6	12	6	8	6	14	6	8	4	6	6	2	2	6	6
DOC2GP	2	3	0	7	5	12	7	0	3	11	2	0	2	7	5	6	1	5	6	5
DOCK1	2167	2574	1909	2831	3497	2494	1826	975	1983	2240	2142	1605	2973	2504	1721	3080	1738	1507	1860	1370
DOCK10	12	35	11	15	9	16	26	10	10	13	13	8	6	5	8	9	10	7	3	5
DOCK11	2091	2685	846	1366	2613	1402	1111	673	1138	1138	2487	2447	1757	1766	1393	1765	1582	696	1571	1055
DOCK11P1	0	0	0	0	1	0	0	0	0	1	2	0	0	0	0	0	1	1	0	0
DOCK2	1	0	0	0	0	1	0	0	0	0	2	0	0	1	1	1	0	0	1	0
DOCK3	12	22	13	24	22	17	21	16	21	10	40	31	73	41	48	84	23	33	63	30
DOCK4	220	306	232	458	479	441	301	134	411	412	245	270	572	446	264	546	376	243	281	349
DOCK5	4583	5089	5653	9259	11454	6413	4904	3631	5958	6303	2283	1506	1419	1693	1717	1616	1094	593	1816	872
DOCK6	582	836	570	1044	1022	899	683	457	565	773	390	219	282	259	209	483	166	189	334	135
DOCK7	7270	8927	5499	5586	9891	5718	4083	3210	5830	4526	9093	7990	4059	3449	3210	4743	4661	2162	3820	4421
DOCK8	350	349	570	576	658	417	334	350	455	482	1209	820	1842	1649	1291	2015	1576	844	1530	997
DOCK9	7849	10867	8110	11667	15615	6268	4698	4085	9313	8337	4973	4053	7894	7274	5319	5231	4969	3365	5617	3828
DOHH	16	23	42	87	34	42	33	36	22	65	62	16	395	223	180	183	38	234	257	114
DOK1	5	7	23	45	24	47	63	36	13	46	20	14	186	152	152	165	46	135	208	64
DOK2	0	0	5	4	2	5	1	4	1	1	2	3	10	5	3	7	0	2	8	0
DOK3	67	37	148	210	202	69	50	119	89	80	26	10	125	115	59	22	22	61	127	31
DOK4	283	361	305	591	699	299	227	290	254	335	451	275	418	547	720	359	88	212	848	168
DOK5	0	0	2	0	0	1	0	0	1	0	0	1	0	1	0	1	1	0	0	0
DOK6	30	46	10	11	14	10	8	1	11	16	20	22	5	2	1	7	1	3	3	5
DOK7	0	0	2	1	2	2	0	0	0	1	2	0	5	1	0	3	6	1	2	1
DOLK	64	52	650	539	275	623	426	775	474	634	127	67	1325	998	526	1208	662	1169	714	580
DOLPP1	596	509	1307	1096	674	1092	747	1388	870	1067	511	343	1859	1246	731	1267	689	1550	1097	622
DONSON	900	1007	1479	1493	1214	2150	1473	1360	1284	1602	745	627	1693	1343	870	1563	1282	946	1020	1005
DOPEY1	423	571	516	748	979	643	499	327	732	721	373	349	720	581	325	661	629	300	392	468
DOPEY2	5410	6301	4712	7456	8164	4915	3681	2607	4467	4717	1545	1063	1870	1747	1390	1408	946	814	1598	872
DOT1L	2661	3609	2255	4940	4581	3294	2410	1390	2306	2851	2904	1050	6477	5208	3910	5878	2127	3926	5250	2315
DPAGT1	1187	1220	1843	2073	1655	2060	1592	2054	1407	1765	1907	1537	2758	2209	1467	1617	1660	1858	2141	969
DPCD	358	554	178	230	353	159	183	217	158	135	439	399	218	216	329	160	71	152	394	56
DPCR1	4	0	0	3	0	0	0	0	0	0	0	0	0	0	1	0	0	0	0	0
DPEP1	408	693	52	333	584	234	192	39	88	174	3	0	0	1	2	0	0	0	3	0
DPEP2	7	14	7	11	12	20	9	2	12	8	16	9	11	7	20	22	3	6	21	3
DPEP3	0	0	0	0	0	0	0	0	0	0	27	13	22	21	18	23	5	17	21	5
DPF1	26	20	57	78	49	31	33	64	51	58	12	14	38	26	24	35	10	23	32	17
DPF2	931	1166	1437	1819	1528	1460	1157	1408	1265	1460	1590	1074	2466	1997	1735	2139	1317	1658	2303	1004
DPF3	712	701	1170	986	914	1099	721	1110	1187	1218	246	180	1359	1219	835	1132	864	1016	950	671
DPH1	413	510	665	1049	750	729	549	557	531	767	959	543	1600	1375	1039	1054	620	1214	1524	508
DPH2	203	236	556	687	372	576	535	699	440	634	202	91	1868	1347	784	982	456	1272	1112	577
DPH3	396	326	621	527	451	812	522	741	549	606	309	290	1531	1097	595	1260	751	873	748	726
DPH3P1	0	1	0	0	6	1	0	4	0	1	0	0	0	0	0	0	0	2	5	3
DPH3P2	0	0	0	0	0	0	0	0	0	0	0	0	0	0	0	0	0	0	0	0
DPH5	962	979	965	1100	1055	1394	1055	980	904	1033	378	415	712	638	499	754	473	382	595	274
DPH6	333	304	391	359	453	450	348	371	476	404	289	421	531	381	329	522	356	269	330	285
DPH7	154	164	314	474	259	434	420	422	295	387	219	103	1150	802	581	977	278	761	777	413
DPM1	1322	1449	1337	1478	1497	1632	1116	1503	1222	1439	772	854	1931	1487	1250	1506	680	961	1247	869
DPM2	523	617	889	929	664	933	673	1104	649	907	879	648	2490	1952	1391	1678	960	2184	2553	759
DPM3	153	212	124	225	119	201	174	167	95	204	397	299	178	150	207	223	48	170	301	49
DPP10	17	15	16	39	28	36	17	25	23	40	27	8	20	15	13	23	3	4	18	7
DPP3	633	650	977	1233	873	739	598	955	715	903	1672	950	3939	3127	2497	2769	1088	2594	3480	1232
DPP3P1	0	0	0	0	0	0	0	0	0	0	0	0	0	0	0	0	0	0	0	0
DPP3P2	0	0	0	2	0	0	0	0	0	0	2	4	2	5	2	5	2	0	4	2
DPP4	12	30	20	18	23	14	9	17	11	11	945	1160	724	710	710	542	482	350	835	318
DPP6	40	70	40	38	78	52	34	24	34	32	64	48	30	28	34	44	50	26	28	68
DPP7	268	308	155	357	388	196	129	135	165	186	142	66	220	227	172	142	44	150	338	65
DPP8	809	699	1323	1437	1485	1908	1266	1127	1504	1504	922	938	2488	2000	1166	2415	1843	1098	1173	1732
DPP9	795	992	1331	1877	1331	1137	854	930	1126	1225	1147	585	3705	2651	1691	2470	1027	2454	2370	1309
DPPA2	207	267	141	223	250	222	195	99	177	170	163	200	132	126	129	152	79	46	172	32
DPPA2P1	0	0	2	0	2	0	1	0	0	0	0	0	1	0	1	1	4	3	1	0
DPPA2P2	0	0	0	0	0	0	0	0	0	0	0	0	0	0	0	0	0	0	0	0
DPPA2P3	0	0	0	0	0	0	0	0	0	0	0	1	0	0	0	0	0	0	0	0
DPPA2P4	0	0	0	0	0	0	0	0	0	0	0	0	0	0	0	0	0	1	0	0
DPPA3	6097	7212	5889	6942	7971	5511	3931	5523	4582	4624	2357	2009	2103	1970	2215	1797	1386	1183	2421	775
DPPA3P1	1	4	0	0	2	1	0	0	0	0	0	0	0	0	3	0	0	0	0	0
DPPA3P2	338	356	169	218	334	300	216	224	172	181	35	83	106	107	102	113	46	74	146	76
DPPA3P3	0	0	0	0	0	0	0	0	0	0	0	0	0	0	0	0	0	0	0	0
DPPA4	285	313	182	130	194	350	123	133	206	99	246	298	78	52	80	99	157	91	106	115
DPPA5	0	0	0	0	0	2	1	0	0	0	0	0	0	0	0	0	0	1	0	0
DPPA5P1	0	0	0	0	0	0	0	0	0	0	0	0	0	0	0	0	0	0	0	0
DPPA5P2	0	0	0	0	0	0	1	0	5	0	0	0	0	1	2	0	0	0	0	0
DPPA5P4	1	0	0	0	0	0	1	0	0	0	1	0	1	1	3	1	0	0	1	1
DPRX	4	3	8	17	18	10	7	11	19	7	16	9	36	32	19	17	22	17	29	8
DPRXP1	0	2	0	0	0	0	0	0	0	0	0	0	0	0	0	0	0	0	0	0
DPRXP2	0	0	0	0	0	2	0	0	0	0	0	0	1	0	0	0	0	1	1	1
DPRXP3	0	5	2	0	0	1	1	0	0	0	1	0	1	0	0	0	0	2	1	3
DPRXP4	33	34	30	23	27	24	30	37	42	30	39	24	38	26	19	48	32	39	31	21
DPRXP5	0	0	0	0	0	0	0	0	0	0	0	0	0	0	1	0	0	0	0	0
DPRXP6	1	0	0	0	0	0	0	0	0	0	0	0	0	0	0	0	0	0	0	0
DPRXP7	0	0	0	0	0	0	0	0	0	0	0	0	0	0	0	0	0	0	0	0
DPT	0	0	0	0	0	0	0	0	0	0	2	0	1	0	0	2	0	0	1	0
DPY19L1	371	333	570	571	613	833	587	469	671	736	636	594	1165	1051	604	1404	1118	520	703	787
DPY19L1P1	78	74	32	100	88	91	60	18	57	72	161	155	296	279	203	331	147	128	257	208
DPY19L1P2	1	1	10	3	3	4	3	9	1	7	2	1	6	19	7	10	4	3	1	6
DPY19L2	224	228	79	101	102	96	70	74	86	75	363	278	400	340	249	393	250	206	294	224
DPY19L2P1	36	42	25	73	81	33	23	12	39	33	81	103	84	54	40	56	51	16	46	36
DPY19L2P2	139	151	171	191	300	155	90	88	158	150	303	288	362	394	309	490	325	196	306	274
DPY19L2P3	706	948	301	688	785	194	171	99	215	315	1034	554	650	610	428	537	288	244	530	300
DPY19L2P4	3	6	3	6	11	3	2	3	5	9	7	22	14	7	4	29	17	2	9	32
DPY19L2P5	22	45	5	49	35	13	5	0	2	13	156	80	108	79	77	73	18	36	86	40
DPY19L3	1334	1304	1928	2082	2217	3027	1998	1297	1971	2420	718	654	1379	1147	665	1581	1143	606	681	1072
DPY19L4	959	911	938	1029	1578	1575	971	667	1077	1331	245	273	441	428	291	506	363	164	283	401
DPY30	2673	2335	1521	1334	2552	3200	1975	2134	1905	2025	1138	2518	2694	2412	2130	2381	1149	1564	2421	1149
DPYD	2	16	9	9	6	15	12	4	11	9	1	2	3	1	3	10	1	1	2	5
DPYS	0	0	0	0	0	0	0	3	0	0	0	2	0	0	0	0	1	0	0	1
DPYSL2	4356	4923	2441	2731	4303	2690	1771	2073	1855	2265	800	634	1155	1138	1008	975	860	733	1138	566
DPYSL3	0	13	0	0	0	0	5	0	0	0	2	0	0	0	0	0	0	0	0	0
DPYSL4	1	0	0	0	2	0	2	0	0	0	0	0	0	0	1	1	0	0	0	0
DPYSL5	3	7	25	19	22	12	7	14	23	15	13	2	16	8	5	14	11	5	11	6
DQX1	20	35	20	16	23	24	30	10	13	29	41	9	33	33	32	34	12	19	37	9
DR1	3391	3892	2113	2453	2942	3425	2116	2070	2233	2750	1866	1894	2633	2082	1499	3045	1352	1389	1559	1836
DRAM1	806	680	1167	1343	1328	1541	1155	1058	1089	1247	1808	1266	3266	2676	2056	3810	2199	1647	2655	1662
DRAM2	2874	2803	2109	1946	2784	4552	2846	2053	1885	2080	3232	3681	1865	1717	1300	2051	2302	1111	1629	1000
DRAP1	199	232	254	304	213	309	227	322	226	224	192	112	439	388	375	407	110	435	525	130
DRAXIN	14	14	18	21	16	28	18	12	22	17	27	10	39	22	23	34	20	16	24	20
DRAXINP1	0	0	0	0	0	0	0	0	0	0	0	0	0	0	0	0	0	0	0	0
DRC1	2	0	7	4	0	0	0	2	0	2	0	2	0	0	1	3	1	3	1	0
DRC3	57	68	63	103	96	59	44	51	61	62	108	59	131	127	87	98	60	85	98	47
DRC7	5	7	16	11	6	7	7	8	6	7	30	11	77	59	47	50	18	62	67	19
DRD1	0	0	0	0	0	0	0	0	1	0	1	0	0	0	0	1	0	0	0	0
DRD2	1	1	3	3	0	2	2	2	1	5	4	1	17	12	5	7	3	9	5	3
DRD3	0	0	0	0	0	0	0	0	0	0	0	0	0	0	0	0	0	0	0	1
DRD4	61	59	37	52	38	91	58	35	24	46	46	12	40	40	42	52	10	60	80	20
DRD5	2	0	0	1	4	0	0	0	0	0	0	0	0	0	2	0	0	1	0	0
DRD5P1	0	0	0	1	0	0	0	3	0	1	0	0	1	1	0	0	0	0	0	0
DRD5P2	0	0	0	0	1	0	0	0	0	0	2	1	0	0	0	0	0	3	0	0
DRG1	1144	1398	2404	1914	1610	1649	1371	2527	1739	1662	1171	1011	4074	2784	2258	2640	1990	2356	2899	1520
DRG2	425	449	564	935	676	735	603	606	522	777	492	243	1710	1377	973	1309	488	1240	1402	545
DRGX	0	0	0	0	0	0	0	0	0	0	1	0	0	0	0	0	0	0	0	0
DRICH1	29	34	23	63	68	24	12	13	19	10	13	0	10	15	8	10	8	2	33	4
DROSHA	3602	3743	6150	6530	6139	5967	4676	3742	5625	5622	4832	3712	8145	6568	4492	6984	5862	4957	5104	3298
DRP2	10	21	10	32	39	12	12	4	15	17	70	33	62	52	49	55	46	30	86	17
DSC1	9	14	15	21	18	26	28	13	18	30	154	198	168	144	98	253	142	61	104	85
DSC2	3200	3779	3333	3724	4269	4222	2826	2353	3865	4029	11126	14615	20072	17210	12860	20795	12342	7311	12726	14121
DSC3	2324	2530	2868	2626	3129	2863	2116	2239	2443	2648	16	12	4	7	6	18	13	7	12	7
DSCAM	0	0	1	0	0	0	1	0	0	0	3	0	0	0	0	1	0	1	0	0
DSCAML1	0	0	0	0	0	0	0	0	0	0	0	0	0	0	0	0	0	0	0	0
DSCC1	192	116	476	448	339	451	287	505	456	464	444	479	1681	1274	945	1458	888	735	1028	1031
DSCR3	2129	2530	1427	2106	2216	2020	1461	1268	1366	1668	2770	2111	4087	3206	2494	3526	1733	2251	3174	1894
DSCR4	350	450	419	316	341	311	176	455	308	258	344	332	193	150	108	136	195	132	205	64
DSCR8	866	1086	615	663	763	1204	865	786	503	742	838	760	626	574	475	650	333	562	758	312
DSE	2107	2241	1543	1785	2407	2572	1804	1508	1501	1794	1317	1317	1586	1458	1332	2213	1406	652	1330	1063
DSEL	376	434	832	788	794	1038	696	760	926	994	98	74	368	330	184	452	294	164	192	288
DSG1	0	0	1	2	0	1	1	0	0	0	0	0	6	2	1	6	0	2	1	2
DSG2	11399	14516	12590	14336	17626	12228	8850	7973	12863	13868	9783	10696	15993	13322	8677	13352	10851	6541	8997	9154
DSG3	0	2	4	5	5	10	1	4	1	1	8	4	10	10	7	12	8	5	4	7
DSG4	0	0	0	0	0	0	0	0	0	0	0	0	0	2	0	0	0	0	0	0
DSN1	564	522	864	1155	1146	1353	1159	798	829	1142	560	428	1581	1347	976	1270	629	714	1300	656
DSP	125034	157613	92963	153878	195907	74807	57571	42384	89441	87768	39129	30338	41638	40211	34055	23208	14559	16164	36408	11859
DSPP	0	0	0	0	0	0	0	0	0	0	1	0	1	0	0	0	0	0	0	0
DST	3835	4495	4406	4464	5920	4652	3608	2701	4047	4142	1407	1144	1557	1330	1037	1998	1433	791	1122	898
DSTN	12680	13908	11577	12546	13054	15505	11104	13940	9859	12785	11582	12784	15205	13153	11000	13345	7227	8443	13030	9227
DSTNP1	3	4	20	28	20	16	14	15	23	20	9	5	21	16	16	19	26	4	7	10
DSTNP2	24	20	64	70	70	79	59	72	60	66	29	25	89	92	66	117	60	65	74	64
DSTNP4	0	1	0	0	1	0	0	0	0	0	0	0	0	0	0	0	0	0	1	0
DSTNP5	0	0	0	0	0	0	0	0	0	0	0	0	0	0	0	0	0	0	0	0
DSTYK	451	384	603	836	840	1032	757	595	744	885	101	68	420	372	243	504	196	217	309	238
DTD1	605	721	591	848	728	740	573	714	615	747	678	530	1434	1050	967	1133	386	878	1214	357
DTD2	70	54	202	178	148	195	175	243	200	238	58	78	274	208	169	344	166	128	164	296
DTHD1	0	0	0	0	0	0	0	0	0	0	1	0	0	0	0	0	0	0	0	0
DTL	1787	1741	2139	1910	1755	2358	1599	1726	1659	2151	2803	2228	4124	3227	2434	3475	2573	2200	2925	2301
DTNA	72	49	91	85	80	100	70	83	66	65	790	651	571	448	428	699	456	277	468	244
DTNB	18	35	9	21	25	38	20	5	14	22	10	8	17	3	9	8	7	7	11	8
DTNBP1	76	57	293	397	217	284	230	382	275	351	75	52	453	307	253	391	185	380	289	170
DTWD1	541	616	462	531	803	1101	739	547	670	740	699	967	1164	1036	831	1281	904	579	946	764
DTWD2	413	402	222	316	392	223	139	125	259	262	230	261	276	241	132	272	208	127	126	321
DTX1	0	3	0	8	1	0	1	0	1	1	1	0	7	7	8	6	0	3	5	4
DTX2	192	192	236	439	313	268	255	195	217	330	297	136	789	728	587	767	218	526	981	322
DTX2P1	23	29	21	57	70	47	35	29	37	37	64	24	98	108	89	118	21	74	106	31
DTX3	0	1	1	2	1	0	2	0	1	0	0	0	1	0	1	1	0	1	0	0
DTX3L	137	136	627	399	381	379	193	481	330	385	23	9	13	17	13	27	8	14	15	8
DTX4	1848	2123	4468	6556	5613	5741	4710	4117	4185	6001	842	404	3449	2963	2366	3343	1524	1863	2999	1487
DTYMK	371	346	700	1116	667	819	607	900	619	847	573	252	2582	1911	1358	1735	616	1901	2000	768
DUOX1	26	52	80	112	109	82	66	70	79	88	21	12	59	51	35	54	41	48	34	22
DUOX2	4	0	2	8	13	11	2	3	10	5	3	1	2	2	1	2	0	1	1	1
DUOXA1	5	4	9	38	30	14	16	12	34	24	4	1	12	5	5	1	0	6	4	5
DUOXA2	0	0	0	1	1	0	2	0	3	0	0	0	0	0	0	0	0	0	0	0
DUPD1	0	0	0	0	0	0	0	0	0	0	0	0	0	0	0	0	0	0	0	0
DUS1L	313	242	593	1021	579	594	535	717	474	672	752	351	3193	2435	1673	2316	767	2627	2580	901
DUS2	335	304	281	501	443	439	408	337	286	374	374	223	617	585	445	557	225	462	641	210
DUS3L	138	146	136	333	196	133	110	133	120	181	350	93	1217	908	734	764	173	956	1074	315
DUS4L	265	264	366	392	564	635	415	446	519	492	329	439	688	643	561	789	368	322	582	465
DUSP1	1655	2597	304	416	356	216	163	245	162	239	227	120	45	48	49	43	28	20	48	26
DUSP10	160	156	64	100	90	146	87	56	80	91	11	3	6	4	4	10	8	5	4	6
DUSP11	1362	1377	1311	1282	1653	1685	985	1304	1380	1243	877	809	1110	867	812	961	869	570	864	582
DUSP12	409	408	745	828	661	805	626	950	764	765	361	254	913	678	504	736	593	638	557	426
DUSP12P1	0	0	0	0	0	0	0	0	0	0	0	0	0	0	0	0	0	0	0	0
DUSP13	129	137	172	273	205	252	158	196	143	232	119	70	271	211	173	256	104	216	256	79
DUSP14	993	1159	717	669	690	861	620	1133	616	689	1727	1119	2482	1803	1431	1930	1034	1424	1874	841
DUSP15	0	2	0	0	0	3	0	2	0	1	1	0	0	1	0	0	0	1	0	0
DUSP16	1434	1642	650	990	1160	1138	860	470	746	814	4672	3218	4136	3080	2306	4536	2790	2110	2514	1822
DUSP18	41	55	190	167	143	144	92	128	157	198	67	44	142	114	80	142	85	80	111	64
DUSP19	7	8	7	9	6	11	9	4	1	9	36	40	30	34	23	56	24	16	29	21
DUSP2	0	0	0	0	4	0	0	0	0	0	0	0	1	0	0	1	0	0	1	0
DUSP21	0	0	0	0	0	0	0	0	0	0	0	0	0	0	0	0	0	0	0	0
DUSP22	514	509	536	763	725	1168	786	589	517	748	422	282	898	727	507	1021	576	499	712	364
DUSP23	0	0	0	0	0	0	0	0	0	0	0	0	0	0	1	0	0	0	0	0
DUSP26	0	0	0	0	0	0	0	0	0	0	0	0	0	0	0	0	0	0	0	0
DUSP27	13	26	6	16	22	10	25	7	7	17	17	7	113	120	75	122	15	68	92	40
DUSP28	45	44	101	113	111	86	61	110	99	123	70	62	312	258	181	230	138	169	219	145
DUSP3	1637	1669	1578	2003	1856	1515	1141	1399	1323	1487	2077	1339	3091	2395	1712	2495	1417	1808	2109	1171
DUSP4	118	118	130	135	133	176	139	100	88	140	21	12	47	44	37	38	8	15	47	20
DUSP5	87	128	287	321	249	128	98	359	173	274	548	311	3658	3151	2137	2267	1451	2135	2781	1409
DUSP5P1	14	17	11	31	46	21	20	11	11	16	7	6	11	13	13	4	6	7	17	7
DUSP5P2	0	0	0	0	0	0	0	1	0	0	0	0	0	0	0	0	0	0	0	0
DUSP6	5	7	2	3	8	4	10	1	8	3	14	3	13	10	3	8	6	3	13	10
DUSP7	341	300	517	634	491	524	378	322	352	511	123	85	671	491	287	281	204	354	389	226
DUSP8	48	75	49	140	78	112	93	56	102	122	9	3	18	16	15	15	15	27	18	9
DUSP8P3	2	5	0	1	3	9	14	1	0	5	12	14	7	3	2	10	2	1	8	2
DUSP8P4	0	0	0	0	0	0	0	0	0	0	0	0	3	1	0	2	3	0	0	0
DUSP8P5	17	14	29	22	39	51	30	13	41	47	17	15	44	29	14	61	29	28	18	28
DUSP9	115	104	205	206	172	141	117	170	80	156	16	21	14	19	25	5	10	11	30	5
DUT	790	668	813	1017	850	1292	1058	1084	731	1055	1300	1153	4267	3429	2895	3335	962	2210	3466	2220
DUTP1	2	8	0	1	0	1	0	1	1	0	0	2	0	1	0	0	0	0	0	0
DUTP2	3	8	0	0	0	7	3	0	3	0	15	16	3	3	5	6	7	2	2	5
DUTP3	0	0	0	0	0	1	0	0	0	0	0	0	0	0	0	0	0	0	0	0
DUTP4	0	0	0	0	0	0	0	0	0	0	0	0	0	0	0	0	0	0	0	0
DUTP5	0	0	0	0	0	0	0	0	0	0	0	0	0	0	0	1	0	0	1	0
DUTP6	6	11	0	2	1	8	3	0	6	2	9	6	6	14	3	6	6	4	2	6
DUTP7	2	1	1	0	1	0	1	3	0	0	0	1	2	1	0	0	0	0	0	0
DUTP8	0	0	0	0	0	0	0	0	0	0	0	0	0	0	0	0	0	0	0	0
DUX4	0	0	3	1	1	1	1	0	0	2	3	1	1	0	0	1	1	1	0	0
DUX4L1	0	0	0	0	0	0	0	0	0	0	0	0	0	0	0	0	0	0	0	0
DUX4L10	0	0	0	0	0	0	0	0	0	0	0	0	0	0	0	0	0	0	0	0
DUX4L11	0	0	0	0	0	0	0	0	0	0	0	0	0	0	0	0	0	0	0	0
DUX4L12	0	0	0	0	0	0	0	0	0	0	0	0	0	0	0	0	0	0	0	0
DUX4L13	0	0	0	0	0	0	0	0	0	0	0	0	0	0	0	0	1	0	0	0
DUX4L14	0	0	0	0	0	0	0	0	0	0	0	0	0	0	0	0	0	0	0	0
DUX4L15	0	0	0	0	0	0	0	0	0	0	0	0	0	0	0	0	0	0	0	0
DUX4L16	0	0	0	0	0	0	0	0	0	0	0	0	0	0	1	0	0	0	0	0
DUX4L17	0	0	0	0	0	0	1	0	0	0	0	0	1	0	0	0	0	0	0	0
DUX4L18	0	0	0	1	0	1	0	0	0	0	0	0	0	0	0	0	0	0	0	0
DUX4L19	0	0	0	1	0	0	0	0	0	0	5	1	0	0	0	0	1	0	0	3
DUX4L2	0	0	0	0	0	0	0	0	0	0	0	0	0	0	0	0	0	0	0	0
DUX4L20	0	0	0	0	0	0	0	0	0	0	0	0	0	0	0	0	0	0	0	0
DUX4L21	0	0	0	0	0	0	0	0	0	0	0	0	0	0	0	0	0	0	0	0
DUX4L22	0	0	0	0	0	0	0	0	0	0	0	0	0	0	0	0	0	0	0	0
DUX4L23	0	0	0	0	0	0	0	0	0	0	0	0	0	0	0	0	0	0	0	0
DUX4L24	0	0	0	0	0	0	0	0	0	0	0	0	0	0	0	0	0	0	0	0
DUX4L25	0	0	0	0	0	0	0	0	0	0	0	0	0	0	0	0	0	0	0	0
DUX4L26	1	0	1	1	0	1	0	0	1	0	1	0	0	1	0	0	0	1	2	5
DUX4L27	0	0	0	0	0	0	0	0	0	0	12	3	15	17	13	25	9	13	18	12
DUX4L28	0	0	0	0	0	0	1	1	3	0	0	0	0	0	0	0	0	0	1	0
DUX4L29	0	0	0	0	0	0	0	0	0	0	0	0	0	0	0	0	0	0	0	0
DUX4L3	0	0	0	0	0	0	0	0	0	0	0	0	0	0	0	0	0	0	0	0
DUX4L30	0	0	0	0	0	0	0	0	0	0	0	0	0	0	0	0	0	0	0	0
DUX4L31	0	0	0	0	0	0	0	0	0	0	0	0	0	0	0	0	0	0	0	0
DUX4L32	0	0	1	2	0	2	0	0	1	1	1	0	1	0	0	0	0	1	2	0
DUX4L33	0	0	0	0	0	0	0	0	0	0	0	0	0	0	0	3	0	0	0	0
DUX4L34	0	0	0	0	0	0	1	0	0	1	2	0	0	0	0	0	0	0	0	0
DUX4L35	0	0	0	0	0	0	0	0	0	0	0	0	0	0	1	0	0	0	0	0
DUX4L37	2	3	0	2	4	1	1	0	1	1	0	0	7	3	4	6	0	6	6	2
DUX4L4	0	0	0	0	0	0	0	0	0	0	3	0	0	0	0	0	0	0	0	0
DUX4L45	0	0	0	0	0	0	0	0	0	0	0	0	0	0	0	0	0	0	0	0
DUX4L46	0	0	0	0	0	0	0	0	0	0	0	0	0	0	0	0	0	0	0	0
DUX4L47	0	0	0	0	0	0	0	0	0	0	0	0	0	0	0	0	0	0	0	0
DUX4L5	0	0	0	0	0	0	0	0	0	0	0	0	0	0	0	0	0	0	0	0
DUX4L50	6	2	8	4	10	6	17	12	3	6	14	2	50	35	37	51	4	24	40	13
DUX4L51	0	0	0	0	0	0	0	0	0	0	0	0	0	0	0	0	0	0	0	0
DUX4L52	0	0	0	0	0	0	0	0	0	0	0	0	0	0	0	0	0	0	0	0
DUX4L6	0	0	0	0	0	0	0	0	0	0	0	0	0	0	0	0	0	0	0	0
DUX4L7	0	0	0	0	0	0	0	0	0	0	0	0	0	0	0	0	0	0	0	0
DUX4L8	0	0	0	0	0	0	0	0	0	0	0	0	0	0	0	0	0	0	0	0
DUX4L9	0	0	0	0	2	0	4	0	0	0	6	0	0	8	4	0	0	2	0	0
DUXA	2	2	0	0	2	1	0	0	5	3	3	0	3	3	2	8	0	3	3	1
DUXAP1	3	1	1	0	1	4	4	0	0	6	6	3	16	12	4	8	11	2	4	7
DUXAP11	0	0	0	0	0	0	0	0	0	0	0	0	0	0	0	0	0	0	0	0
DUXAP2	0	0	0	0	0	0	0	0	0	0	0	0	0	0	0	0	0	0	0	0
DUXAP3	0	0	0	0	0	0	0	0	0	0	0	0	0	0	0	0	0	0	0	0
DUXAP4	0	0	0	0	0	0	0	0	0	0	0	0	1	3	1	2	0	0	0	0
DUXAP5	0	0	0	0	0	0	0	0	0	0	0	0	0	0	0	0	0	0	0	0
DUXAP6	0	0	0	0	0	0	0	0	0	0	0	0	0	0	0	0	0	0	0	0
DUXAP7	3	5	1	2	2	3	0	2	1	6	3	0	3	5	4	4	5	1	2	2
DUXAP8	136	122	228	299	298	294	246	214	254	261	188	177	300	202	192	190	271	186	175	88
DUXAP9	285	441	1197	1526	1458	848	723	577	990	1246	852	404	2510	2042	1295	1895	1243	886	1386	1123
DUXB	1	0	0	0	0	1	0	0	0	0	0	1	0	0	0	1	0	0	0	0
DVL1	194	209	297	563	376	470	363	236	301	444	704	355	2299	1719	1382	2022	447	1476	1916	774
DVL2	314	435	261	562	476	365	285	303	308	467	851	467	1481	1267	1165	1208	266	1015	1670	518
DVL3	4329	4433	8471	8472	6582	7378	4977	6369	7662	7186	4177	2985	13683	10624	5856	9320	7066	8526	8054	5122
DXO	192	268	290	462	271	366	369	346	285	355	321	170	557	435	347	405	226	426	479	197
DYDC1	1	1	0	0	0	1	1	1	0	1	0	0	1	2	0	0	0	1	0	1
DYDC2	10	6	7	15	12	13	6	9	7	11	13	6	11	15	19	16	20	8	22	13
DYM	2562	3180	1999	2395	2763	3225	2128	1719	1802	2315	2516	2364	1994	1671	1286	1860	1729	1121	1640	957
DYNAP	60	62	76	68	102	115	82	45	115	93	48	49	114	102	53	77	77	57	64	64
DYNC1H1	10156	17024	12033	17418	17676	11661	10462	6644	10858	12425	9037	6257	15038	11823	8129	13713	6610	8198	10669	6023
DYNC1I1	6	8	11	20	17	18	13	3	10	11	35	13	30	25	15	23	34	13	18	13
DYNC1I2	4055	4507	4085	4867	5259	4973	3970	3789	3945	4564	2000	1845	3669	2981	2739	3610	1762	1983	2957	1622
DYNC1I2P1	0	0	4	2	4	2	1	1	4	1	3	0	2	0	4	4	5	3	4	0
DYNC1LI1	665	661	888	973	813	1296	883	1099	919	1155	654	801	2153	1698	1198	2051	1241	1298	1350	1126
DYNC1LI2	4955	5139	3949	4937	5929	6705	4730	3467	4936	5310	1274	1254	3501	2840	2041	4132	1599	1453	2086	2118
DYNC2H1	284	378	249	283	532	196	137	144	282	284	48	63	62	55	39	51	51	18	59	37
DYNC2LI1	466	461	285	342	546	621	409	290	388	413	102	136	108	100	109	153	95	56	151	63
DYNLL1	4446	6362	4071	4257	5848	3837	2692	4876	2931	3909	4977	4228	4684	3932	5079	3656	2171	2645	6064	1464
DYNLL1P1	0	0	1	0	0	0	0	0	0	0	0	0	0	0	0	0	0	0	0	0
DYNLL1P2	0	1	0	0	0	0	0	0	0	0	0	0	0	0	0	1	0	0	0	0
DYNLL1P3	0	0	0	0	0	0	0	0	0	0	0	0	0	0	0	0	0	0	0	0
DYNLL1P4	0	0	0	1	0	0	0	0	0	1	0	0	1	2	2	1	0	0	2	0
DYNLL1P5	0	0	0	0	0	0	0	0	0	0	0	0	0	0	0	0	0	0	0	0
DYNLL1P6	0	0	0	0	0	0	0	0	0	0	0	0	0	0	0	0	0	0	0	0
DYNLL1P7	0	0	0	0	0	0	0	0	0	0	0	0	0	0	0	0	0	0	0	0
DYNLL2	3795	3693	7077	6516	5328	7362	5376	6632	6329	6840	5752	4455	16389	12681	12474	16431	7391	9071	12670	7015
DYNLRB1	2246	2091	5649	3557	3480	4141	2582	6055	3935	2889	3449	3152	4469	3554	3517	3550	4151	3797	4746	1224
DYNLRB2	7	3	1	0	2	2	3	4	2	3	12	6	33	39	27	36	12	24	22	17
DYNLT1	1342	1442	2145	1863	1799	2183	1503	2545	1604	1726	1191	939	1474	1118	966	1374	1017	1010	1198	553
DYNLT3	203	201	214	284	245	402	258	258	259	268	333	502	555	426	286	862	474	360	336	582
DYNLT3P1	0	0	0	0	0	0	0	0	0	0	1	0	0	0	0	0	0	0	0	0
DYNLT3P2	0	0	1	0	0	1	0	0	0	0	0	0	4	4	2	9	1	2	1	5
DYRK1A	6690	6870	4722	5612	6495	5691	3940	3670	4919	4700	4655	3718	4454	3707	2334	4239	3643	2445	2492	2328
DYRK1B	36	36	36	64	78	24	22	32	20	38	76	30	80	58	72	48	24	42	140	20
DYRK2	498	572	594	812	914	1374	963	551	908	1023	938	986	1848	1553	1065	2843	1547	792	998	1382
DYRK3	6	5	7	20	33	29	21	13	21	20	0	0	0	0	0	2	0	0	1	0
DYRK4	329	393	335	488	521	451	322	413	356	329	212	167	302	256	220	195	117	192	308	104
DYSF	171	258	310	449	341	184	161	198	181	284	661	352	1721	1428	1171	1110	343	1012	1457	652
DYTN	0	0	0	1	0	0	0	0	0	0	0	0	0	0	0	0	0	0	0	0
DYX1C1	61	60	60	98	97	82	77	77	83	79	113	70	187	168	159	168	125	155	188	108
DZANK1	64	56	130	135	159	125	108	91	102	185	69	55	117	99	98	105	76	52	83	55
DZIP1	235	201	878	715	647	1068	756	704	645	790	235	192	648	581	477	1063	520	351	484	409
DZIP1L	9	5	5	13	24	19	13	15	16	22	24	12	69	53	46	95	21	42	84	40
DZIP3	896	1104	897	1018	1701	1096	849	675	989	1109	1021	1131	1336	1225	1120	1647	986	640	1106	798
E2F1	108	61	283	407	168	359	325	363	303	465	516	200	2398	1808	1339	2369	586	1737	1779	986
E2F2	90	66	398	438	258	284	300	346	316	368	984	378	4200	3172	2036	3250	1130	2486	2670	1494
E2F3	500	459	2304	1614	1224	2133	1586	2005	1964	2100	512	306	2189	1569	966	2059	1718	1207	960	1252
E2F3P1	0	0	0	0	0	0	0	0	0	0	0	0	0	0	0	0	1	0	0	0
E2F3P2	0	0	0	6	4	4	0	2	0	0	2	4	0	1	0	0	3	7	3	0
E2F4	686	505	2377	2847	1292	1688	1310	2431	1779	2268	1047	530	5928	4651	2497	3686	1590	4313	3793	2064
E2F4P1	0	0	0	0	0	0	0	0	0	0	0	0	0	0	0	0	0	0	0	0
E2F5	787	743	636	587	728	1066	652	569	564	720	277	250	120	115	102	141	89	70	113	91
E2F6	313	346	558	686	623	867	658	673	652	772	308	238	1801	1379	880	1346	611	1024	1050	897
E2F6P1	0	0	0	0	0	4	0	0	0	0	4	0	0	0	0	2	0	0	0	0
E2F6P2	0	0	0	0	0	0	0	0	0	0	0	0	0	0	0	0	0	0	0	0
E2F6P3	0	0	0	0	0	0	0	0	0	0	0	0	0	0	0	0	0	0	0	0
E2F6P4	0	0	0	0	0	4	0	0	0	0	0	0	0	0	0	0	0	0	0	0
E2F7	577	455	2012	1536	1226	1659	1002	1273	1649	1845	926	755	2501	1957	1300	2345	2037	1079	1173	1704
E2F8	483	310	1700	1579	988	1341	983	1151	1713	1641	4	1	2	2	1	5	1	0	1	2
E4F1	85	94	132	282	135	204	183	135	140	222	239	89	896	678	469	748	161	684	739	311
EAF1	9454	10651	3252	5536	6164	3990	2833	2297	3487	3844	7486	5467	7000	5352	3652	4733	2930	2688	3845	2757
EAF2	89	97	79	64	117	124	107	98	100	114	62	63	110	64	91	131	93	45	95	40
EAPP	3466	3005	1883	2141	2921	3164	1836	2553	2359	2255	686	900	1510	1202	1024	1126	783	946	1236	503
EARS2	1026	1213	1599	1853	1534	1655	1232	1392	1286	1473	876	661	1992	1481	1140	1450	915	1136	1397	724
EBAG9	428	509	535	679	701	610	447	497	530	598	342	269	747	612	505	681	375	430	525	327
EBAG9P1	0	2	1	1	0	3	0	0	9	3	4	0	16	10	6	16	6	1	9	5
EBF1	85	161	61	66	79	121	77	53	53	59	98	80	27	28	27	24	29	24	31	20
EBF2	67	73	96	73	67	42	35	69	48	63	15	8	9	4	5	10	4	1	2	5
EBF3	44	42	83	77	48	160	89	40	48	86	10	3	13	10	4	10	14	5	3	5
EBF4	10	14	7	29	12	34	41	0	2	8	2	0	0	0	0	0	0	0	0	0
EBI3	47	75	44	58	58	94	56	83	27	39	160	90	34	49	70	67	13	25	119	17
EBLN1	0	0	0	0	0	2	0	0	0	0	0	1	0	1	2	0	0	1	0	0
EBLN2	102	186	56	69	74	51	51	36	76	59	163	102	91	81	64	116	59	37	59	60
EBNA1BP2	1176	1139	2556	2623	1969	2012	1466	2742	1996	2075	888	755	3953	3061	2328	2066	1263	2977	2776	1050
EBP	1147	1262	1379	1896	1527	1555	1198	1617	1261	1618	4157	2958	5369	4458	4439	4233	1682	4485	6039	1533
EBPL	1421	1468	1373	1345	1518	2181	1572	1619	1171	1357	3480	3661	4110	3808	3456	3603	2513	2311	4624	1804
ECD	1598	1491	2217	2189	2158	2182	1475	2142	2049	1996	484	419	859	643	424	590	536	606	564	336
ECE1	5511	8514	3728	6580	8225	3433	2655	2271	2890	3475	3766	2563	3200	3126	3049	2523	1058	1923	4119	994
ECE2	378	422	240	413	361	355	346	342	205	335	266	119	859	652	404	398	165	664	715	203
ECEL1	0	0	0	1	0	1	0	0	0	0	1	0	1	1	1	2	0	2	1	1
ECEL1P1	11	11	9	20	27	25	27	9	8	21	45	14	34	34	25	59	16	20	33	8
ECEL1P2	16	7	21	37	32	37	38	5	11	21	32	16	66	105	82	67	14	27	93	18
ECEL1P3	0	0	0	0	0	0	0	0	0	0	0	0	0	0	0	0	0	0	0	0
ECH1	2076	2804	2012	2788	2580	2724	2246	2148	1516	2276	810	412	812	804	866	832	238	540	1228	328
ECHDC1	919	816	952	957	1020	1213	783	1029	1042	1046	862	1281	3103	2592	1938	2642	1015	1490	2178	1781
ECHDC2	1342	1688	1603	2897	2525	2390	1784	1451	1845	2157	1921	944	2479	2401	1994	3172	1408	1706	2808	1111
ECHDC3	199	207	231	246	243	292	269	270	162	314	286	194	589	457	391	642	208	428	617	205
ECHS1	1133	1251	1239	1606	1339	1296	1036	1412	830	1352	1312	786	2975	2621	2579	2727	916	2129	3426	1087
ECI1	162	221	226	396	258	269	233	211	154	311	584	297	2335	1911	1616	1942	271	1482	2577	668
ECI2	134	221	54	47	137	45	49	50	28	29	55	58	18	14	19	12	2	5	34	5
ECM1	278	402	678	522	389	429	309	653	298	441	1113	595	1196	948	866	1011	500	936	1349	453
ECM1P1	0	0	0	0	0	0	0	0	0	0	2	0	0	0	0	0	0	0	0	0
ECM1P2	0	0	0	0	0	0	0	0	0	0	0	1	0	0	0	3	0	0	0	0
ECM2	72	82	210	148	247	133	68	95	162	113	8	31	18	19	13	24	21	19	31	32
ECSCR	0	1	3	0	0	0	0	0	0	0	0	0	1	0	0	1	0	0	1	0
ECSIT	369	442	275	548	465	458	359	309	276	375	533	305	817	687	683	784	278	623	1064	239
ECT2	4793	4115	3717	4780	5119	5324	3498	2698	5328	4821	2283	2789	5545	4336	2458	5325	3493	2428	2521	3658
ECT2L	2	6	2	5	10	16	8	3	8	12	24	22	27	30	19	34	16	22	33	23
EDA	104	163	36	86	101	122	67	18	37	80	5	6	5	4	5	6	2	2	6	2
EDA2R	3	4	15	7	11	8	6	16	6	3	1121	720	1907	1531	1105	1650	1116	959	1249	785
EDAR	2	3	5	4	5	1	2	2	1	2	0	2	10	3	5	1	12	3	2	3
EDARADD	175	130	220	483	516	206	186	230	268	271	0	2	5	2	0	2	0	2	2	2
EDC3	854	1234	1067	1516	1146	1094	860	892	767	962	948	506	2180	1621	1284	1537	581	1350	1745	676
EDC4	1036	1467	1535	2623	2189	1468	1244	1096	1167	1848	976	488	3089	2608	1703	2166	918	2190	2797	1075
EDDM3A	0	0	0	0	0	2	0	0	0	1	0	1	0	3	2	3	1	0	0	1
EDDM3B	0	0	1	0	3	0	0	0	0	0	0	0	0	0	0	0	0	0	1	0
EDDM3CP	0	0	0	0	0	0	0	0	0	0	0	0	0	0	0	0	0	0	0	0
EDDM3DP	0	0	0	0	0	0	0	0	0	0	0	0	0	0	0	0	0	0	0	0
EDEM1	5342	5827	4001	6071	7223	7319	5281	3422	4687	6189	3573	2243	6611	5599	4462	5703	2873	2970	4587	3341
EDEM2	1181	1349	1542	1748	1534	1698	1339	1614	1125	1366	841	543	1365	1082	928	1171	516	931	1281	422
EDEM3	1173	710	2068	2445	2723	2853	2080	1294	2332	2420	175	230	1960	1441	693	1590	844	603	647	1291
EDF1	1325	1473	1569	2289	1643	1748	1345	1853	1334	1684	1662	1057	5474	4029	4074	3984	1083	3914	5527	1204
EDIL3	0	6	0	0	0	0	0	0	0	0	3	3	12	10	3	2	15	3	4	18
EDN1	2	0	0	2	3	6	12	2	0	1	1	1	1	1	0	1	2	1	0	1
EDN2	90	111	29	50	66	4	2	4	9	10	12	5	4	4	5	2	0	0	5	0
EDN3	0	0	4	2	2	2	0	1	0	0	0	0	0	0	0	1	0	1	0	0
EDNRA	0	0	0	0	0	0	0	0	0	1	0	1	0	0	0	0	0	0	0	0
EDNRB	9	4	36	10	6	14	10	24	3	11	2144	2452	3882	3245	2306	4767	3607	1680	2256	3059
EDRF1	704	780	1105	1401	1509	1276	924	755	1203	1151	663	507	1461	1069	790	1086	897	671	852	678
EEA1	2437	2314	1508	1751	2658	2834	1536	1043	2497	2231	1910	3031	2582	2194	1532	3184	2039	823	1292	2116
EED	2216	1891	2154	2127	2215	2403	1835	2195	1543	1943	1345	1257	3729	3069	2589	2917	1506	1517	2530	1677
EEF1A1	404385	536237	306610	443578	416633	473904	383144	317431	270974	380224	386951	291399	458004	392059	385511	494250	177716	250608	462711	156920
EEF1A1P1	2	0	0	0	1	2	1	0	0	1	0	0	1	0	0	2	0	0	0	1
EEF1A1P10	6	2	0	3	3	1	5	1	1	2	2	2	7	1	2	4	1	0	4	2
EEF1A1P11	24	35	26	46	34	44	24	11	18	28	30	14	32	32	62	64	13	22	37	9
EEF1A1P12	63	78	31	69	89	58	34	33	23	40	54	25	50	46	76	81	16	32	52	23
EEF1A1P13	116	129	87	123	137	145	113	74	77	97	92	67	130	106	145	127	78	94	146	30
EEF1A1P14	1	4	1	7	5	3	0	2	1	1	3	3	6	1	10	8	1	5	4	4
EEF1A1P15	1	2	0	2	1	0	1	1	0	1	1	1	3	0	0	2	0	1	1	0
EEF1A1P16	12	17	6	15	11	9	10	7	3	3	16	3	8	9	12	13	5	5	12	6
EEF1A1P17	3	3	0	2	2	3	3	0	2	0	0	1	4	1	5	3	2	1	1	2
EEF1A1P19	47	30	39	54	56	48	38	14	29	33	50	19	86	68	80	93	34	28	62	24
EEF1A1P2	2	0	0	1	2	0	1	0	0	0	0	0	1	1	1	2	1	1	0	0
EEF1A1P20	0	0	0	0	0	0	0	0	0	0	0	0	0	0	0	0	0	0	0	0
EEF1A1P21	0	0	1	0	1	0	0	0	0	0	0	0	0	0	0	0	0	0	0	0
EEF1A1P22	15	33	13	50	39	23	19	6	22	31	37	12	32	30	58	49	11	30	38	6
EEF1A1P24	1	2	0	1	2	0	0	1	1	4	1	0	1	2	4	7	0	0	1	1
EEF1A1P25	10	13	6	10	2	12	10	15	5	9	9	1	11	8	14	11	4	16	27	4
EEF1A1P26	0	0	0	1	4	2	0	0	0	0	0	0	4	6	4	2	4	0	4	0
EEF1A1P27	0	0	0	1	0	1	1	0	1	1	1	0	1	0	2	1	0	0	0	1
EEF1A1P28	0	4	0	0	3	0	0	1	0	2	2	1	5	3	8	4	0	4	2	0
EEF1A1P29	3	8	2	12	11	7	3	2	3	4	4	0	3	2	6	5	7	2	6	2
EEF1A1P3	16	14	12	16	15	19	21	21	7	13	31	18	30	21	32	26	6	10	38	10
EEF1A1P30	5	1	10	10	1	7	3	6	0	5	2	1	15	10	15	10	3	5	16	13
EEF1A1P31	6	3	4	5	3	7	4	5	7	7	5	6	5	10	4	2	4	2	3	2
EEF1A1P32	0	0	0	0	0	0	0	0	1	0	0	1	0	0	0	0	1	0	1	0
EEF1A1P33	0	0	1	1	2	1	0	0	1	0	0	0	2	0	1	2	0	0	0	0
EEF1A1P34	0	0	0	1	0	1	1	0	0	0	1	0	0	0	2	0	0	0	0	0
EEF1A1P36	0	1	0	2	2	1	1	1	0	0	2	0	2	1	2	2	0	0	2	0
EEF1A1P37	0	0	0	0	0	0	0	0	0	0	0	0	0	0	0	0	0	0	0	0
EEF1A1P38	0	1	0	4	4	5	2	0	0	1	2	1	2	1	5	5	1	1	4	0
EEF1A1P39	0	0	0	0	0	0	0	0	0	0	2	0	0	1	0	0	0	0	0	0
EEF1A1P4	42	68	27	41	31	44	39	31	30	25	25	32	17	10	20	20	24	14	19	6
EEF1A1P40	0	0	0	0	0	0	0	0	0	0	0	0	0	0	0	0	4	0	0	0
EEF1A1P41	0	0	2	0	0	1	0	0	0	0	0	0	0	1	0	1	2	0	1	1
EEF1A1P42	0	1	0	0	0	0	0	0	0	1	1	1	0	0	0	1	0	0	0	2
EEF1A1P5	342	419	229	396	402	363	413	206	179	358	444	225	664	513	645	683	165	464	680	148
EEF1A1P6	148	178	105	180	160	173	111	91	57	115	187	88	143	151	185	221	97	80	177	92
EEF1A1P7	2	4	2	1	1	0	4	0	0	1	2	0	1	4	0	5	2	1	3	0
EEF1A1P8	2	1	3	1	2	4	0	2	0	0	5	1	16	10	10	13	3	4	9	1
EEF1A1P9	112	99	84	91	165	139	100	68	48	59	82	59	183	126	254	208	77	141	216	28
EEF1A2	358	561	230	414	333	345	292	222	201	302	0	0	0	0	0	1	0	0	1	0
EEF1AKMT1	301	204	361	361	353	349	290	315	285	272	139	126	218	213	167	145	117	133	216	85
EEF1B2	13900	16732	14754	18280	15774	18740	15070	16894	13274	16142	14538	10658	18672	15170	15370	20592	9976	12108	18056	5358
EEF1B2P1	0	1	0	0	0	1	0	0	0	1	0	0	2	4	2	4	0	3	0	0
EEF1B2P2	2	2	5	2	3	2	2	0	0	1	3	0	2	4	6	6	0	3	4	0
EEF1B2P3	12	13	7	7	9	9	15	11	9	11	14	7	10	15	11	26	6	7	13	3
EEF1B2P4	0	0	0	0	0	0	0	0	0	1	0	0	0	1	0	0	0	1	0	0
EEF1B2P5	0	0	4	2	2	0	0	1	0	1	0	0	1	3	0	0	0	0	0	2
EEF1B2P6	3	6	3	6	10	13	5	2	4	3	2	4	9	4	10	12	2	8	8	3
EEF1B2P7	9	19	1	3	3	4	3	1	5	3	11	6	0	3	1	2	0	3	2	0
EEF1B2P8	0	0	0	0	0	0	0	0	0	0	0	0	0	0	0	0	0	0	0	0
EEF1D	1783	2128	1801	2731	2008	2379	1969	2003	1283	2151	6263	3761	13644	11106	10367	11245	3458	10724	15468	3849
EEF1DP1	0	0	0	3	0	1	0	2	0	1	0	0	4	5	8	5	2	11	6	2
EEF1DP2	0	0	0	0	0	0	0	0	0	1	0	0	3	0	0	0	0	0	0	0
EEF1DP3	0	2	0	1	0	3	0	0	0	0	18	9	4	10	12	15	7	4	15	6
EEF1DP4	0	0	0	0	0	0	0	0	0	0	1	0	4	5	4	1	0	1	7	1
EEF1DP5	0	0	0	0	0	0	0	0	0	1	0	0	1	0	0	1	0	1	0	0
EEF1DP6	0	0	0	0	0	0	0	0	0	0	0	0	0	0	1	0	0	0	0	0
EEF1DP7	1	0	0	0	0	0	0	0	0	0	0	0	0	0	0	0	0	1	0	0
EEF1DP8	0	0	0	0	0	0	0	0	0	0	0	0	0	1	0	0	0	0	1	0
EEF1E1	817	664	1546	1336	1135	2211	1393	1683	1394	1529	495	507	1365	1016	708	1275	1051	922	871	752
EEF1E1-BLOC1S5	0	0	0	0	5	0	0	0	0	0	0	0	0	52	8	0	0	13	0	0
EEF1E1P1	3	1	12	6	12	9	2	8	14	7	16	15	21	28	15	16	27	27	23	12
EEF1G	37759	49016	27162	46813	39781	44418	37462	29882	25609	37298	33454	22135	40938	33418	35432	43453	12802	30224	48184	11734
EEF1GP1	9	20	3	10	25	27	9	6	10	12	19	4	15	27	23	36	14	10	23	7
EEF1GP2	0	0	1	0	1	0	0	0	0	0	0	0	3	0	0	0	0	0	0	0
EEF1GP3	0	0	0	1	0	0	0	0	0	0	0	0	0	1	1	1	0	0	0	0
EEF1GP4	0	0	0	0	0	0	1	0	0	0	0	0	1	0	0	0	0	1	0	0
EEF1GP5	0	2	0	1	0	2	2	0	0	0	1	0	3	4	1	1	2	0	0	1
EEF1GP6	0	0	0	0	0	0	0	0	0	0	0	0	0	0	0	0	0	0	0	0
EEF1GP7	0	0	0	1	0	0	0	0	0	0	0	0	0	0	0	0	0	0	2	0
EEF1GP8	0	0	0	0	0	0	0	0	0	1	0	0	2	0	0	0	0	0	0	0
EEF2	40082	57824	35790	65801	53635	51541	43956	26979	33374	48216	79231	47580	80337	66425	64230	83487	30022	56802	93350	27195
EEF2K	568	584	2553	3257	2977	3436	2673	2187	2594	2971	1091	656	3787	3400	2836	3510	2369	1770	3135	2083
EEF2KMT	90	24	403	326	114	261	221	499	276	379	35	19	496	324	189	289	216	460	200	183
EEFSEC	460	479	722	1065	887	661	601	712	596	830	498	262	1334	1054	848	1166	470	1065	1335	473
EEPD1	7	2	3	11	5	8	3	1	4	6	2	0	2	1	1	0	0	2	2	2
EFCAB1	1	1	1	3	2	2	0	0	0	1	5	5	42	44	55	55	1	18	81	13
EFCAB10	18	15	18	22	22	16	17	12	35	26	24	16	49	50	37	38	34	28	29	63
EFCAB11	486	493	572	649	637	736	526	556	482	591	376	378	850	699	523	703	389	446	590	393
EFCAB12	57	67	52	92	70	59	63	57	65	93	76	69	150	129	107	129	92	59	111	68
EFCAB13	132	117	126	225	334	273	126	73	152	149	296	278	288	326	281	433	200	102	286	232
EFCAB14	3639	4027	7423	7249	7420	9287	6172	5507	7077	7506	1630	1489	5172	3901	2655	4953	3903	2601	2756	2881
EFCAB14P1	0	1	0	0	0	0	0	0	0	0	0	0	2	0	0	0	0	0	0	0
EFCAB2	518	505	625	645	714	731	480	588	561	571	347	279	466	450	377	483	368	267	418	266
EFCAB3	27	51	35	71	42	53	38	12	61	53	29	26	49	43	33	65	17	21	71	30
EFCAB5	16	30	14	22	21	11	12	13	12	13	24	15	34	22	26	30	8	22	21	13
EFCAB6	39	43	68	71	85	94	64	23	59	81	45	20	53	49	27	45	45	25	47	37
EFCAB7	286	294	171	284	459	313	266	172	243	289	80	95	132	128	86	165	81	68	104	93
EFCAB8	16	23	14	29	33	17	18	7	17	28	3	2	3	4	5	5	1	6	1	4
EFCAB9	0	2	0	0	1	0	0	0	0	1	1	0	8	5	3	1	1	0	0	2
EFCC1	0	1	0	0	0	0	0	0	0	0	0	0	0	0	0	0	0	0	0	0
EFEMP1	0	2	1	1	0	1	3	0	0	0	13	9	54	34	13	50	44	32	14	26
EFEMP2	21	47	13	20	28	27	25	3	8	15	19	15	7	12	14	15	1	4	23	5
EFHB	20	14	11	16	11	6	5	11	16	9	39	49	28	32	31	54	26	27	44	30
EFHC1	692	908	709	954	1158	1013	768	462	780	865	642	456	863	815	564	1010	762	435	711	502
EFHC2	0	3	0	0	0	0	0	0	1	0	1	0	0	0	0	1	1	1	1	0
EFHD1	2285	3347	712	1140	2085	832	583	770	476	670	3809	3765	1778	1891	2373	1214	751	964	3289	565
EFHD2	1392	1312	2950	2328	1662	2964	1947	3354	2174	2382	1261	1041	4281	3352	2791	3636	2037	2820	3677	1552
EFL1	834	862	698	969	1172	1012	753	555	742	793	607	416	1046	890	767	1037	818	670	825	473
EFNA1	21996	20245	11727	22215	19970	6203	5199	5907	5941	9787	3356	1459	4464	3786	3700	1648	583	2060	5303	811
EFNA2	14	29	15	42	20	25	25	20	19	44	11	4	10	9	19	8	2	3	24	3
EFNA3	2086	2407	351	772	918	169	136	133	153	249	509	345	159	196	337	63	8	40	539	24
EFNA4	744	888	357	684	584	230	187	290	240	348	297	122	343	307	311	259	70	190	529	103
EFNA5	1814	1424	2462	2053	2458	2695	1925	2270	1871	2176	432	320	309	283	300	482	448	256	403	322
EFNB1	127	191	155	211	153	79	86	99	88	129	310	133	527	627	778	332	57	227	1008	147
EFNB2	134	133	185	155	169	144	124	120	140	168	129	114	752	547	353	586	479	352	417	451
EFNB3	28	39	14	24	27	30	28	12	8	26	0	0	2	0	0	0	0	0	4	0
EFR3A	1326	1290	2459	2354	2733	2226	1454	1806	2647	2450	870	1214	3728	2982	1653	2777	2446	1366	1645	2457
EFR3B	84	73	121	119	72	93	68	112	79	72	38	57	40	40	40	62	45	43	40	31
EFS	284	320	636	1283	858	949	767	744	691	1035	819	324	2199	1828	1441	2068	392	1445	2114	787
EFTUD1P1	0	0	0	0	0	0	0	0	0	0	1	0	1	1	0	0	0	0	1	0
EFTUD1P2	0	0	0	0	0	0	0	0	0	0	0	0	0	0	0	0	0	0	0	0
EFTUD2	2314	2178	3771	4369	3451	3369	2642	3275	3103	3620	2854	1744	7305	5314	3901	5233	3236	4737	5218	2561
EGF	0	3	0	1	3	1	0	1	2	2	8	8	21	12	9	26	5	10	11	14
EGFEM1P	0	2	0	2	2	3	0	0	0	0	1	2	2	2	1	1	0	0	0	0
EGFL6	0	0	0	0	0	0	0	0	1	1	0	0	1	0	0	0	0	0	0	0
EGFL7	58	114	42	183	122	111	115	89	60	131	186	87	415	352	342	342	47	333	644	114
EGFL8	49	64	73	127	94	141	121	73	75	89	83	82	183	179	206	237	53	166	253	76
EGFLAM	4	3	4	7	6	4	7	1	5	0	16	10	17	15	16	29	9	16	23	7
EGFR	11914	13125	5660	14802	21750	6594	4573	2516	6359	6534	16595	12980	14096	15077	11281	11516	9145	5276	12745	6329
EGLN1	8650	6733	1772	4532	7400	1372	898	719	1156	1409	4526	4157	3254	3814	3717	1572	844	783	3969	1329
EGLN1P1	0	2	0	0	0	4	1	0	0	0	0	0	3	2	0	1	0	0	1	0
EGLN2	102	192	392	501	308	438	330	502	374	492	330	137	1747	1197	1019	1643	478	1336	1464	628
EGLN3	0	4	0	6	1	0	1	0	0	1	13	12	9	19	23	14	2	5	25	4
EGLN3P1	0	0	0	0	2	0	1	0	0	1	0	0	1	0	0	3	0	0	2	2
EGR1	2	33	6	12	9	13	30	7	13	9	7	4	30	20	21	71	22	26	22	11
EGR2	11	5	3	6	31	2	0	1	4	8	0	0	0	1	2	0	0	2	3	0
EGR3	9	2	7	6	10	8	5	0	3	2	1	2	3	2	3	5	0	2	6	7
EGR4	0	0	0	1	0	0	0	0	0	0	0	0	1	0	0	0	0	0	0	0
EHBP1	2086	1990	2908	2415	3225	3249	2298	2513	3023	2753	536	631	987	929	860	879	939	435	835	518
EHBP1L1	18	31	38	110	112	96	84	32	60	111	43	14	217	230	272	354	63	143	379	103
EHD1	243	261	708	860	731	595	450	639	556	620	304	145	875	804	647	648	219	591	973	315
EHD2	105	183	6	13	43	1	19	8	3	9	614	524	34	46	110	70	33	25	151	17
EHD3	5	3	10	33	30	23	8	7	19	15	36	32	110	112	98	52	44	70	150	64
EHD4	589	612	881	916	803	835	601	807	676	776	1460	1058	2763	2103	1669	2129	1117	1525	2142	1109
EHF	0	0	0	0	1	4	0	0	3	4	3	2	6	3	4	7	0	1	3	1
EHHADH	28	28	28	50	32	34	32	20	33	46	13	17	10	10	9	9	3	5	6	4
EHMT1	1225	1254	1746	2889	2215	2028	1765	1287	1629	2182	1960	996	4839	3745	2557	4484	1962	3147	3275	1999
EHMT2	598	627	1130	1892	1244	1172	947	1067	977	1344	562	348	2252	1770	1385	1693	610	1565	2072	807
EI24	4125	4001	8733	7557	6543	7022	4681	9100	6377	6509	5651	4450	7126	5791	4685	5554	4543	4451	5851	2886
EI24P1	0	0	0	0	0	0	0	0	0	0	0	0	0	0	0	0	0	0	0	0
EI24P2	0	0	0	0	1	0	0	1	0	0	0	0	0	0	0	0	0	0	0	0
EI24P3	0	0	0	0	0	0	0	0	0	0	0	0	0	0	0	0	0	0	0	0
EI24P4	1	1	0	0	0	0	0	0	0	0	0	0	0	0	0	0	0	0	0	0
EID1	366	313	431	345	446	599	375	524	513	498	509	1189	1339	1218	1083	1805	765	620	1215	1309
EID2	37	39	95	65	90	121	84	125	89	88	125	153	474	388	326	672	301	255	373	286
EID2B	26	27	18	22	32	49	30	20	27	42	32	18	29	45	39	63	22	16	53	28
EID3	10	12	17	4	6	3	4	4	4	5	11	29	16	13	11	15	10	14	7	4
EIF1	8011	10957	6132	7965	7469	8301	6382	6492	4923	6363	11772	9500	16658	12040	9679	11180	6145	12033	13930	6039
EIF1AD	737	812	1641	1394	1231	1310	871	1356	1457	1225	890	704	2012	1611	1333	1260	1251	1286	1512	899
EIF1AX	1438	1332	1571	1568	1770	2025	1326	1737	1928	1820	1131	2100	4305	3598	2409	3569	1656	1949	2677	3511
EIF1AXP1	0	33	25	48	32	0	3	0	0	24	15	0	213	146	185	157	0	67	58	2
EIF1AXP2	1	0	0	0	0	1	0	0	0	0	0	1	0	0	0	0	0	0	0	0
EIF1AY	903	865	661	614	791	1261	828	820	665	826	416	656	1204	961	814	1104	535	657	869	530
EIF1B	1847	1937	1586	1397	1443	1930	1328	1816	1206	1392	2489	2624	2999	2211	1644	2817	1697	1945	2043	1379
EIF1P1	0	0	0	0	0	0	0	0	0	0	0	0	0	0	0	0	0	0	0	0
EIF1P2	0	0	0	0	0	0	0	0	0	0	0	0	0	0	0	0	0	0	0	0
EIF1P3	0	1	0	0	0	0	0	0	0	0	0	0	0	0	0	0	0	0	0	1
EIF1P4	0	0	0	0	0	0	0	0	0	0	0	4	0	0	0	0	0	0	0	0
EIF1P5	0	0	0	0	0	0	0	0	0	0	0	0	0	0	0	1	0	0	0	0
EIF1P6	0	0	0	0	0	0	1	0	0	2	0	0	0	0	0	1	0	0	0	0
EIF1P7	0	0	0	0	0	0	0	0	0	0	0	1	0	0	0	0	0	0	0	0
EIF2A	6802	8868	4867	5946	6991	8613	6168	4339	5282	5866	4033	4357	4383	3655	2973	3745	3203	2773	3410	2010
EIF2AK1	8794	10276	9991	10169	11250	12108	8541	9032	8770	9071	11328	10911	13349	10859	9127	10511	9057	8085	11215	5282
EIF2AK2	4794	4869	5242	4571	5671	7981	4775	3926	6201	5747	1778	2916	3356	2804	1872	4291	3003	1511	1902	2769
EIF2AK3	2851	2853	3177	3439	3707	3856	2721	2557	2961	3314	676	466	1635	1226	821	1222	1040	613	862	659
EIF2AK4	2920	3646	3768	4197	4028	4388	3300	2912	3407	3785	3782	2947	4923	4211	3201	5295	3759	2606	3589	2558
EIF2AP4	0	0	0	0	0	0	0	0	0	0	0	0	0	0	0	0	0	0	0	0
EIF2B1	939	963	1702	1768	1529	1596	1210	1693	1516	1648	1805	1362	5165	4087	2830	3266	2094	3662	3564	2193
EIF2B2	1248	1134	2266	2057	1464	2166	1442	2698	1927	1763	1018	781	2598	1890	1131	1304	1555	1892	1578	884
EIF2B3	478	342	854	739	496	802	608	1020	551	752	323	247	1359	941	694	999	478	817	820	470
EIF2B4	649	638	1051	1263	991	1058	803	1054	900	1034	636	426	1706	1248	985	1292	650	1078	1348	583
EIF2B5	760	822	955	1422	1145	1258	1047	945	888	1121	1064	642	2952	2357	1851	2399	901	1756	2447	1014
EIF2D	1592	2349	1866	2298	2422	2595	1976	1503	1608	1941	1649	1108	1845	1436	1309	1784	831	1066	1646	599
EIF2S1	3915	3655	5732	5574	4796	6959	5018	5996	5134	5866	1191	1054	5030	3606	2361	3438	2458	2736	2448	2206
EIF2S2	5917	5927	8857	8316	6674	8984	6111	9477	7710	7720	5801	5547	11263	9558	7980	8669	6359	7212	9462	4346
EIF2S2P2	0	0	0	0	0	1	2	0	0	0	0	0	1	0	1	1	0	0	1	0
EIF2S2P3	1	2	0	0	2	2	3	1	3	1	0	1	1	1	1	4	3	1	1	2
EIF2S2P4	40	12	43	55	22	27	17	24	31	47	44	32	53	52	80	58	37	88	65	17
EIF2S2P5	1	13	0	0	0	0	0	0	0	1	8	12	0	0	0	0	0	0	0	1
EIF2S3	5402	6409	4660	5933	5999	6546	5117	4285	4536	5626	5579	5523	7571	6477	5245	7596	4620	3739	5543	3803
EIF2S3L	138	182	133	240	251	178	161	84	115	226	0	0	0	0	0	2	0	0	1	1
EIF3A	7078	8174	8027	10484	10410	8955	7202	5029	9396	9155	5215	5078	12944	10068	7555	11008	6672	6018	7369	5672
EIF3B	5130	4763	7955	11507	8114	7448	6489	7481	6821	8307	3248	1557	13558	10236	7811	8010	3802	8691	10226	4130
EIF3C	23480	27147	30892	36515	32267	30236	22393	25870	26273	27693	5022	1456	14284	9980	8187	10597	3033	10800	9866	3097
EIF3CL	2740	4272	2616	8935	3622	2490	3515	2147	3116	6126	9024	7570	11054	9219	5005	4669	8192	8554	9041	4438
EIF3D	7911	9126	8622	10060	9709	9847	7739	7664	7271	7817	11767	9251	15876	12501	11247	12807	7917	11738	13861	4483
EIF3E	11603	14726	8372	11029	11631	15023	10694	7928	9071	11125	13024	13290	12122	10635	9009	12054	8714	6411	10112	5894
EIF3EP1	4	13	4	5	8	13	4	3	3	4	1	0	0	1	0	0	3	0	0	0
EIF3EP2	2	2	2	1	1	3	4	0	1	1	3	0	4	1	0	3	1	2	2	3
EIF3F	8176	9470	7204	9938	9100	11200	8482	7768	6422	8354	7030	4784	7958	6782	5472	7286	4126	6122	8250	2682
EIF3FP1	5	14	4	0	10	3	12	1	1	15	3	0	1	0	1	5	0	1	1	3
EIF3FP3	67	121	45	146	103	104	74	59	46	91	65	26	78	68	62	68	22	76	92	26
EIF3G	1524	1580	2017	2747	1785	2277	1752	2335	1683	1971	2250	1391	5726	4464	3489	4277	1760	5154	5355	1520
EIF3H	8709	10803	8894	9357	9598	11618	8529	8991	7308	8437	16333	15988	15524	13134	11467	14644	10827	9796	14419	6306
EIF3I	3052	3386	3663	4551	3911	3939	3083	4018	3204	3626	6021	4447	10637	8481	7243	7726	4134	7492	9698	3248
EIF3IP1	1	0	0	0	0	0	0	0	0	0	0	0	0	1	0	1	0	0	0	0
EIF3J	2218	1638	4008	3005	2602	4513	3060	4489	3924	3801	1049	1656	5695	4214	2516	3779	3127	2958	2723	2854
EIF3K	3124	3266	3848	5128	4084	4380	3530	4840	3010	4032	5440	3350	9502	7922	6538	6634	3488	8036	10176	2654
EIF3KP1	1	5	1	0	1	0	0	0	1	0	0	1	1	0	0	0	0	0	1	0
EIF3KP2	0	0	0	0	0	0	0	0	0	0	0	0	0	0	0	0	0	0	0	1
EIF3KP3	0	0	0	0	0	0	0	0	0	0	0	0	0	0	0	0	0	1	0	0
EIF3L	13479	16464	13589	16337	15152	17955	13609	12739	11354	13762	23864	19400	24497	19941	16604	22228	14433	15504	23369	8603
EIF3LP1	0	0	0	0	0	0	0	3	0	0	1	0	1	0	1	2	3	0	1	0
EIF3LP2	12	17	13	18	11	19	16	24	19	14	37	23	10	11	9	12	46	15	18	4
EIF3LP3	0	0	0	4	4	4	3	0	3	2	3	1	5	7	4	5	1	3	3	4
EIF3M	8834	7873	9176	9202	8611	12752	8805	10704	9094	9444	4895	5200	6958	5758	4343	5556	5504	4570	5563	2964
EIF4A1	14845	16592	21278	23783	17570	20250	16126	21677	16632	20058	18981	13337	32222	24542	19196	19958	11885	22952	25813	8972
EIF4A1P1	0	0	0	0	0	0	0	0	0	1	0	0	0	0	0	0	0	1	0	0
EIF4A1P10	5	7	7	14	6	8	5	6	4	9	4	2	21	8	29	24	4	9	16	8
EIF4A1P11	0	3	0	0	0	0	0	0	0	0	0	0	0	0	0	0	0	0	0	0
EIF4A1P12	0	0	0	0	0	0	0	0	0	0	0	0	1	0	0	0	0	1	0	0
EIF4A1P13	0	0	0	0	0	0	0	0	0	0	0	0	0	0	0	0	0	0	0	0
EIF4A1P2	2	1	5	6	4	2	8	5	1	7	7	2	1	12	16	3	6	11	9	1
EIF4A1P3	0	0	0	0	0	0	0	0	0	0	0	0	0	0	0	0	0	0	0	0
EIF4A1P4	4	2	2	2	6	3	0	0	3	2	2	0	5	11	6	7	1	2	6	3
EIF4A1P5	0	0	0	2	0	1	0	0	0	0	1	0	4	3	1	1	5	0	0	3
EIF4A1P6	0	0	0	0	0	0	0	0	0	0	1	0	0	0	0	0	0	0	0	0
EIF4A1P7	5	1	1	5	2	8	8	1	4	0	0	4	3	2	4	4	4	7	3	0
EIF4A1P8	0	0	0	2	0	0	0	0	0	0	1	0	0	0	0	0	0	0	0	0
EIF4A1P9	0	0	0	1	1	0	0	0	0	0	0	0	1	1	0	1	0	0	0	0
EIF4A2	8468	10105	6659	7990	8355	12348	8665	6305	6827	7664	10484	10954	11841	10426	9373	11890	6398	5473	9321	5326
EIF4A2P1	0	1	1	4	5	5	4	0	4	4	0	0	0	0	1	0	0	0	0	0
EIF4A2P2	0	3	3	2	1	2	1	1	2	0	3	0	0	2	1	4	0	1	1	0
EIF4A2P3	0	0	0	0	1	0	1	0	0	0	0	1	0	0	0	1	1	0	0	1
EIF4A2P4	0	0	0	0	0	0	0	0	0	0	0	2	1	1	0	1	0	0	0	0
EIF4A2P5	0	0	0	0	0	0	1	0	0	0	0	0	0	0	0	0	0	0	0	0
EIF4A3	5581	7703	2277	2623	2617	2622	1977	2090	1590	2137	7462	4700	6626	4974	4519	4655	1789	3699	5139	2210
EIF4A3P1	0	0	0	0	0	0	0	0	0	0	0	0	0	0	0	0	0	0	0	0
EIF4B	46208	58576	30249	43644	48909	54351	41953	28074	31718	39677	42623	41477	38836	34755	34893	42756	25332	20375	35825	16692
EIF4BP1	0	0	0	0	0	0	1	0	0	0	0	0	0	0	0	0	0	0	0	0
EIF4BP2	1	9	5	3	3	1	3	4	0	1	5	1	9	4	6	5	3	1	7	2
EIF4BP3	0	6	3	7	10	2	1	2	1	0	4	0	1	3	4	7	5	2	3	1
EIF4BP4	0	0	0	0	0	1	0	0	0	0	0	0	0	0	1	0	0	0	0	0
EIF4BP5	0	0	0	0	2	0	0	0	1	1	0	0	0	0	0	0	0	1	0	1
EIF4BP6	26	31	18	18	14	32	28	23	27	17	17	18	20	12	34	35	25	22	16	4
EIF4BP7	8	12	2	20	14	3	3	2	7	10	8	7	8	10	16	14	6	10	14	0
EIF4BP8	0	0	0	0	0	1	0	0	0	0	0	0	0	0	0	2	0	1	0	0
EIF4BP9	0	0	0	0	0	0	0	0	0	0	0	0	0	0	0	1	0	0	0	0
EIF4E	3890	3255	3103	2748	2759	3896	2501	3171	3099	2984	2547	3261	6254	5050	3016	5394	3895	3223	3115	3409
EIF4E1B	1	0	0	0	1	0	1	2	0	0	1	0	4	0	1	0	0	0	1	2
EIF4E2	1162	1191	2368	2694	2126	2528	1946	2693	1858	2480	1090	696	4983	3882	3058	3955	1660	3435	3874	1541
EIF4E2P1	0	0	0	1	0	0	0	0	0	0	0	0	0	0	0	0	0	0	0	0
EIF4E2P2	0	0	0	0	0	0	0	0	0	0	0	0	0	0	0	0	0	0	0	0
EIF4E3	188	163	165	214	183	291	222	153	221	222	14	18	11	17	12	40	17	15	13	20
EIF4EBP1	507	1036	210	563	412	428	388	318	244	440	264	105	264	226	247	284	76	248	401	76
EIF4EBP1P1	0	0	0	1	1	0	0	0	0	0	0	0	0	3	0	0	0	0	1	0
EIF4EBP2	11463	13745	17374	17628	18582	22596	15738	14221	16828	18374	8720	7994	11435	9122	6951	10127	8304	6343	7802	5607
EIF4EBP2P1	0	0	0	0	0	0	0	0	0	0	1	0	1	0	0	0	3	2	0	0
EIF4EBP2P2	0	0	0	0	0	0	1	0	0	0	0	0	0	0	0	0	0	0	0	0
EIF4EBP2P3	0	0	0	0	0	0	0	0	0	0	0	0	0	0	0	0	0	0	0	0
EIF4EBP3	75	170	62	136	133	125	85	72	57	119	9	10	21	15	47	18	1	18	62	11
EIF4ENIF1	338	258	767	868	608	795	642	696	684	719	339	244	1290	1033	635	1082	735	876	789	558
EIF4EP1	25	23	7	10	15	18	6	8	10	14	34	54	9	13	12	10	21	6	14	11
EIF4EP2	4	4	11	5	0	3	0	0	6	4	6	0	0	15	7	0	0	10	0	0
EIF4EP3	0	0	0	0	0	0	0	0	0	0	0	0	0	0	0	0	0	0	0	0
EIF4EP4	0	0	0	0	0	0	0	0	0	0	0	0	0	0	0	0	0	0	0	0
EIF4EP5	0	0	0	0	0	0	0	0	0	0	0	0	0	0	0	0	0	0	1	0
EIF4G1	5369	5053	14409	17278	10648	9851	7868	9517	11552	13182	9750	5395	35058	26412	17205	23681	11856	22166	21234	11655
EIF4G2	29154	31554	43067	47131	41317	37097	27320	34384	42974	44339	20410	16893	60917	44794	28204	42822	27675	30136	30097	26783
EIF4G3	1222	1036	2083	2543	2080	1995	1614	1080	1989	2048	1033	783	1923	1605	1063	2495	1513	968	1083	865
EIF4H	16870	24018	9208	13901	15351	11653	8946	8450	7249	10524	18936	13631	24416	20176	19417	18964	6880	13466	23296	8268
EIF4HP1	5	0	0	1	0	0	1	0	1	1	1	0	11	8	9	6	0	4	7	4
EIF4HP2	8	4	41	41	38	45	26	24	32	35	65	43	128	107	95	67	101	74	131	76
EIF5	1554	1681	10057	7528	5674	8879	6578	10919	11222	12055	1448	943	18336	13962	9626	14218	9843	9991	9731	9075
EIF5A	4808	4587	8266	11270	6697	7211	6057	10267	6502	9518	6908	3778	28649	21796	17513	16501	4825	20045	22801	7804
EIF5A2	64	108	120	120	114	203	125	103	115	145	19	12	112	84	38	114	56	59	44	63
EIF5A2P1	0	0	0	0	0	0	0	0	0	1	0	4	2	1	1	5	0	2	2	1
EIF5AL1	17	25	78	95	81	73	65	31	106	98	100	43	91	68	49	59	76	97	56	55
EIF5AP2	0	2	1	0	1	2	0	2	0	3	0	1	0	0	2	0	0	0	1	0
EIF5AP3	10	7	1	0	0	1	0	0	0	2	9	2	1	2	0	2	0	1	3	1
EIF5AP4	1	0	1	1	0	1	0	1	0	1	2	0	3	1	3	3	0	2	0	3
EIF5B	8177	7900	8594	8814	8601	12765	9092	9094	9082	9332	3971	4948	10977	9285	6492	9231	5939	6560	6896	4253
EIF5P1	0	0	0	0	0	0	0	0	0	0	0	0	1	3	0	0	0	0	0	0
EIF5P2	0	0	0	0	0	0	0	0	0	0	0	1	0	0	0	0	0	0	0	0
EIF6	601	683	1029	1383	890	932	827	1285	824	1145	926	445	3344	2394	1878	2071	664	2830	2718	959
ELAC1	19	9	59	84	62	66	58	138	86	121	26	32	283	233	137	259	129	204	173	125
ELAC2	803	711	1560	2181	1350	1783	1448	1415	1456	1774	938	489	4060	2900	1734	2971	1525	3039	2370	1343
ELANE	0	0	0	0	0	0	0	0	0	0	0	0	0	0	0	0	0	0	0	0
ELAVL1	5200	4613	6451	6082	5379	7054	4637	6542	5107	5352	5193	4498	8425	6336	4877	7283	5156	5419	5894	3897
ELAVL2	1	2	1	1	3	1	0	0	0	1	6	3	6	7	2	3	0	2	3	1
ELAVL3	9	4	2	4	5	3	6	2	2	1	3	2	1	0	0	3	4	2	6	3
ELAVL4	0	0	0	0	0	0	0	0	0	0	4	0	2	1	0	1	0	0	0	0
ELF1	3019	3463	2542	3010	3650	2470	1761	1419	2049	2178	3060	2578	4770	4011	2865	4377	2751	2078	2887	2724
ELF2	1571	1704	1951	2011	2267	2046	1450	1258	1576	1706	462	346	1298	1080	794	1221	844	709	869	598
ELF3	5397	5963	2071	4906	4924	1715	1462	1036	1241	1750	4484	1403	4927	4155	4420	3206	979	1909	6168	1048
ELF4	2592	3042	4453	4932	4109	3822	2741	3310	3260	3596	1658	1073	3007	2450	1904	2192	1657	1606	2419	1078
ELF5	72	80	24	58	79	114	84	28	52	62	137	136	160	130	96	170	89	90	139	77
ELFN1	0	1	1	2	2	0	2	0	0	1	0	0	0	0	0	1	0	0	0	0
ELFN2	0	1	0	0	0	0	1	0	0	0	0	0	1	0	1	0	0	0	1	0
ELK1	442	723	448	628	493	589	359	390	379	558	689	487	1691	1231	933	1211	389	1136	1109	583
ELK1P1	0	0	0	0	0	0	0	0	0	0	0	0	0	0	0	0	0	0	0	0
ELK2AP	0	0	0	0	0	0	0	0	0	0	0	0	0	0	0	0	0	0	0	0
ELK2BP	2	0	4	4	4	4	0	0	10	4	0	0	0	0	0	0	0	0	0	0
ELK3	294	329	310	379	444	474	378	278	353	414	119	87	211	197	141	323	113	108	178	167
ELK4	1530	1967	1553	1804	2368	3189	2078	1043	2301	2405	1065	934	1714	1302	857	2538	1265	666	828	1359
ELL	734	868	626	1059	968	808	563	555	700	830	410	197	1073	838	679	850	325	680	905	407
ELL2	1809	2446	511	755	1330	993	647	477	735	716	1316	1297	366	360	404	398	229	183	460	224
ELL2P1	0	0	0	0	0	1	0	0	0	1	4	0	0	0	1	0	0	0	1	0
ELL2P2	0	0	0	0	0	0	0	2	3	0	1	0	1	0	0	0	0	0	0	0
ELL2P3	0	0	0	0	0	0	0	0	0	0	0	0	0	0	0	0	0	0	0	0
ELL2P4	0	0	0	0	0	0	0	0	0	0	0	0	0	0	0	0	0	0	0	0
ELL3	25	22	23	48	39	64	61	37	39	68	65	59	191	138	136	260	81	101	155	103
ELMO1	1135	1095	1168	1942	1376	1553	1210	742	1218	1398	693	495	1478	1202	679	1248	923	966	931	665
ELMO2	121	154	323	422	271	672	477	318	387	469	83	64	690	480	263	688	428	421	334	304
ELMO2P1	0	0	0	0	0	0	0	0	0	0	0	0	0	0	0	0	0	0	0	0
ELMO3	177	254	244	552	417	256	236	288	216	391	475	161	803	745	808	603	154	618	1302	241
ELMOD1	38	57	12	30	54	26	28	8	24	18	27	16	17	8	10	5	9	2	15	5
ELMOD2	330	237	523	617	685	731	518	448	669	749	124	217	587	553	370	710	361	247	397	520
ELMOD3	111	105	246	322	252	350	259	193	263	294	147	83	418	326	246	472	200	225	292	165
ELMSAN1	5997	6924	3985	5756	6196	2618	1861	1728	2548	2908	3938	2381	4243	3150	2374	2727	1601	1718	2779	1442
ELN	12	21	10	23	18	15	11	2	19	17	34	21	23	28	24	27	15	15	27	5
ELOF1	363	364	614	600	458	461	350	696	468	440	402	325	998	703	647	717	448	811	982	302
ELOVL1	1209	1486	2998	3173	2131	3689	2797	3338	2411	3281	1617	1194	4274	3271	2599	3636	1826	2940	3611	1593
ELOVL2	112	66	273	225	202	194	124	227	253	256	19	11	30	34	25	49	22	10	31	17
ELOVL3	42	35	216	143	87	115	69	291	126	142	4	1	4	3	4	4	0	3	3	3
ELOVL4	21	13	35	14	19	28	15	26	12	31	0	0	0	0	0	0	0	0	0	0
ELOVL5	4305	4844	4602	4899	5117	7108	4809	3973	4506	5540	3	4	1	2	0	6	2	0	0	0
ELOVL6	5304	4241	8709	9004	9079	10161	7571	6981	9793	10445	4164	3140	9179	7964	6639	10901	8302	4489	7070	5489
ELOVL7	40	41	39	48	63	91	61	38	35	70	379	456	324	289	223	396	204	130	251	301
ELP2	2489	3193	1954	2862	3227	3428	2791	1842	1831	2669	2082	1719	3758	3297	2718	3180	1580	1738	3243	1663
ELP3	1102	1245	1048	1420	1727	1121	838	870	982	1096	730	377	1537	1235	1069	1190	576	966	1253	561
ELP4	887	772	506	576	984	959	603	541	545	618	499	494	383	312	254	282	303	230	308	174
ELP5	227	254	317	611	419	449	392	463	337	520	464	297	1230	975	862	886	346	1036	1110	380
ELP6	116	105	294	312	247	206	169	321	216	299	281	120	771	622	510	681	254	514	712	272
ELSPBP1	0	0	0	0	0	0	0	0	0	0	0	0	0	0	0	2	0	0	0	0
EMB	0	10	0	1	0	0	12	0	0	0	0	0	0	0	0	0	0	0	1	0
EMBP1	0	0	0	0	1	0	0	0	0	1	0	1	0	0	1	0	2	0	0	0
EMC1	4509	5669	5825	6584	6108	5548	3952	5057	4642	5485	3981	2869	6146	4913	3868	5090	2968	3465	4222	2553
EMC10	16	28	3	17	27	20	19	12	16	11	33	10	34	25	18	34	8	12	30	14
EMC2	913	985	713	898	1145	1236	851	660	719	862	380	449	789	682	551	732	347	400	549	305
EMC3	390	469	1078	1028	990	977	745	1153	824	948	1063	679	2652	2009	1463	1708	1463	1932	2013	887
EMC3-AS1	149	200	374	458	416	289	275	175	364	347	325	205	625	532	378	538	267	336	506	259
EMC4	871	975	958	905	1005	1145	788	1044	806	946	1304	1252	2339	1897	1527	1902	1069	1406	1805	936
EMC6	142	159	184	337	159	210	157	325	142	267	293	150	857	610	514	649	115	704	840	277
EMC7	1239	1288	1807	1462	1255	1892	1329	2349	1236	1453	1157	1179	2684	2032	1622	2428	1593	1625	1905	1047
EMC8	435	371	829	960	574	1043	760	1022	670	929	372	211	2282	1583	847	1506	579	1526	1200	864
EMC9	195	219	142	200	198	200	138	179	129	174	166	110	395	310	266	292	104	296	415	105
EMCN	20	33	10	18	25	23	22	12	19	21	22	22	24	22	15	28	26	8	14	12
EMD	1778	2506	1427	2295	1786	1788	1288	1651	1302	1865	2519	1640	3180	2667	1959	2496	1054	2697	3039	1135
EME1	392	510	595	766	792	780	584	497	500	590	613	435	914	773	676	832	402	651	811	303
EME2	40	58	61	102	72	60	59	52	67	79	161	73	428	380	263	300	113	367	403	163
EMG1	411	494	820	1027	690	958	806	1014	779	949	508	302	1997	1398	1165	1511	473	1304	1542	754
EMID1	0	0	0	1	0	2	0	0	0	0	0	0	0	0	0	0	0	0	0	0
EMILIN1	0	0	4	4	2	3	2	4	1	2	0	0	17	8	4	9	3	10	14	4
EMILIN2	2399	4052	917	1942	2448	1031	873	727	930	1178	16	11	74	47	33	32	11	38	54	40
EMILIN3	0	0	1	0	0	0	0	0	0	0	0	0	1	0	0	3	0	0	1	0
EML1	41	75	59	55	74	52	38	46	26	54	33	16	46	49	59	50	38	43	76	24
EML2	221	323	175	347	288	395	344	164	138	269	530	291	836	703	658	1094	156	502	898	275
EML3	124	148	131	246	211	240	215	135	144	252	321	171	816	651	585	724	143	551	903	279
EML4	3058	3047	3943	3699	3911	4809	3311	2723	3957	3882	2388	2537	4229	3370	2168	4642	3734	1960	2283	2563
EML5	345	164	883	887	799	1133	741	610	897	1082	341	292	1581	1351	807	2003	1229	560	799	1092
EML6	245	228	245	403	350	459	337	174	335	393	145	108	272	241	165	370	122	121	166	130
EMP1	26	43	12	12	19	31	24	7	10	17	22	15	9	16	8	20	11	6	7	13
EMP2	309	341	557	722	579	765	554	539	500	565	753	412	1383	1353	1338	2420	1219	854	1697	924
EMP3	18	51	1	11	7	14	21	6	1	6	58	29	19	14	27	14	4	7	36	2
EMSY	1292	1355	1663	1902	2058	2001	1375	819	1715	1676	1140	900	1206	922	624	1366	1207	509	702	707
EMX1	8	4	23	20	15	37	36	41	22	25	6	1	13	6	10	8	2	6	14	2
EMX2	41	50	21	29	56	48	30	15	33	23	26	21	20	19	22	25	24	21	25	26
EN1	0	0	0	0	0	0	0	0	0	0	0	0	0	0	0	0	0	0	0	0
EN2	0	1	1	0	1	2	0	0	1	0	0	0	0	0	0	2	0	0	0	2
ENAH	8647	7864	7134	7476	8809	11636	7629	5175	9469	9362	4270	5439	7590	6583	5097	10913	5857	3099	5137	5641
ENAM	1	3	0	4	1	4	0	2	2	3	3	1	1	1	6	4	5	3	0	5
ENC1	1787	2035	1175	916	1239	1444	1062	1333	803	1040	117	37	1635	1052	561	1100	545	1024	587	688
ENDOD1	613	604	1075	927	896	1416	1120	1002	792	940	605	587	1384	1042	784	1396	825	696	860	738
ENDOG	211	210	236	327	293	152	135	273	150	195	50	29	140	138	102	141	41	138	190	44
ENDOU	17	27	74	46	47	25	14	73	37	33	190	187	329	300	245	194	155	205	283	126
ENDOV	61	79	101	188	134	209	111	111	142	143	133	66	252	197	165	208	137	167	247	78
ENG	15181	21106	10526	33020	35323	15394	10956	6971	10457	15048	15318	7379	22454	22502	19273	11058	3187	14702	32229	4944
ENGASE	86	96	112	237	143	269	208	96	104	202	66	48	384	274	241	437	59	232	282	182
ENHO	6	2	0	6	0	2	0	1	0	3	0	2	9	7	11	8	0	6	8	3
ENKD1	11	28	38	66	42	56	42	38	42	65	34	4	101	96	82	124	23	94	163	23
ENKUR	0	3	3	3	2	2	4	0	3	1	3	1	5	3	3	2	1	7	3	0
ENO1	43857	59350	23055	47126	50619	25677	21815	23224	19685	27652	102819	58494	125417	107871	118091	77078	29536	80053	163685	35051
ENO1P1	0	0	0	0	0	0	0	0	0	0	3	0	1	2	10	6	4	6	6	2
ENO1P2	0	0	0	0	0	0	0	0	0	0	0	0	0	0	0	0	0	0	0	0
ENO1P3	0	0	0	1	0	1	0	0	0	0	0	0	2	2	0	0	0	0	0	0
ENO1P4	0	0	0	0	0	0	0	0	0	0	0	1	0	0	0	0	0	0	0	0
ENO2	794	1361	58	128	387	75	68	49	41	55	55	55	69	76	64	83	23	30	72	26
ENO3	128	160	115	185	133	193	165	141	119	137	140	67	185	175	174	232	66	139	213	77
ENO4	0	1	0	3	0	2	0	0	1	3	0	0	2	2	0	2	3	1	3	0
ENOPH1	1008	1057	1007	1072	906	1320	959	1003	818	1069	1559	2051	3387	2662	2165	3158	1164	1753	2392	1974
ENOSF1	822	910	1448	1983	2023	1108	820	1012	1343	1286	1024	704	1369	1268	1042	1024	650	768	1242	538
ENOX1	17	19	8	17	22	13	11	6	7	13	5	13	5	4	5	6	1	4	6	8
ENOX2	118	105	462	435	450	270	206	305	417	353	266	200	1053	802	485	698	677	519	526	413
ENPEP	203	301	287	278	332	221	138	259	233	270	283	238	362	340	266	332	279	159	318	231
ENPP1	30	39	30	58	47	42	28	32	37	32	5	5	13	4	5	10	1	6	4	8
ENPP2	0	1	7	7	1	2	3	3	1	4	2	2	5	2	3	4	0	0	1	1
ENPP3	2	2	1	2	1	1	1	0	2	0	0	0	0	0	1	1	0	0	0	0
ENPP4	0	2	0	0	0	0	0	0	0	0	0	0	0	0	0	0	0	0	0	0
ENPP5	454	493	647	623	1054	1025	636	512	736	779	2	6	3	3	1	5	4	0	0	0
ENPP6	11	15	14	12	4	19	16	8	12	12	12	2	29	16	18	24	17	10	27	7
ENPP7	0	0	0	0	0	0	0	0	0	0	0	0	0	0	0	0	0	0	0	0
ENPP7P1	0	0	1	2	0	1	4	0	9	5	5	0	8	5	4	13	6	0	3	4
ENPP7P10	0	0	2	1	0	1	3	1	0	0	2	3	4	6	2	5	0	0	1	3
ENPP7P11	0	0	0	1	0	0	0	0	0	0	0	0	0	0	0	0	0	0	0	0
ENPP7P12	1	3	1	1	1	0	0	0	3	0	1	2	0	1	0	0	0	0	0	0
ENPP7P13	0	0	0	0	0	0	0	0	0	0	0	0	0	0	0	0	0	0	0	0
ENPP7P14	2	2	1	2	3	0	2	0	2	6	0	0	1	0	0	3	0	0	2	0
ENPP7P2	7	7	0	7	6	2	0	1	0	3	4	9	9	7	7	9	7	1	6	4
ENPP7P3	0	0	0	0	0	1	0	0	0	0	1	1	0	1	2	1	0	0	0	0
ENPP7P4	33	22	31	57	59	60	26	43	42	53	14	7	11	19	20	22	9	7	19	3
ENPP7P5	3	1	0	0	0	0	1	0	4	1	2	3	1	1	1	2	0	0	1	0
ENPP7P6	0	0	0	3	0	0	0	0	0	0	0	0	0	0	0	0	0	4	0	0
ENPP7P7	14	5	3	7	6	7	1	3	9	7	2	2	4	3	1	2	4	2	2	2
ENPP7P8	22	26	24	44	53	38	24	15	39	33	34	11	37	37	27	52	18	31	41	22
ENPP7P9	0	0	0	3	0	0	0	0	0	0	0	0	2	1	0	0	0	0	4	0
ENSA	3103	3514	3779	4727	4091	4050	3026	3754	3612	3937	4719	3466	8861	7037	6800	7153	3265	6661	8370	2893
ENSAP1	0	0	0	0	0	0	0	0	0	0	0	0	0	0	0	0	0	0	0	0
ENSAP2	4	7	0	39	32	15	6	6	21	5	35	26	8	2	5	5	26	19	5	0
ENSAP3	0	0	0	0	0	0	0	0	0	0	0	0	1	0	0	0	0	0	0	0
ENTHD1	0	0	0	0	0	0	0	0	0	1	0	0	0	0	0	0	0	0	0	0
ENTPD1	71	60	262	292	195	425	325	302	267	375	255	177	1239	1014	741	1221	881	677	829	605
ENTPD2	158	335	36	76	115	74	72	38	34	56	139	45	40	29	52	47	2	18	93	10
ENTPD3	0	0	0	3	2	0	2	0	0	4	5	2	2	2	4	7	6	7	3	1
ENTPD4	688	773	1215	1320	1343	1393	1004	869	1296	1108	1130	834	2588	2198	1434	2879	1574	1160	1506	1271
ENTPD5	309	451	731	720	919	1163	744	549	882	906	372	371	657	579	436	746	723	343	488	390
ENTPD6	588	714	797	1352	1004	1155	1011	940	730	1069	605	368	1506	1232	1190	1617	351	967	1661	510
ENTPD7	436	586	851	964	1013	610	426	584	743	876	109	66	551	387	209	323	258	246	210	282
ENTPD8	4	6	8	20	24	6	15	7	9	14	0	2	7	2	5	10	0	5	4	1
ENY2	775	941	806	798	816	869	678	912	703	818	606	588	1571	1221	1137	1256	610	979	1160	529
EOGT	321	273	627	653	586	584	374	512	787	686	234	280	789	633	305	593	606	358	333	594
EOMES	40	36	148	159	128	153	100	195	182	161	4	1	22	23	17	15	18	15	26	23
EP300	4116	4791	6951	9340	8849	5475	4051	2706	6901	6330	4356	2541	11338	8043	4600	8999	6321	5876	5683	5197
EP400	1697	1721	3408	4409	3397	3994	2892	2230	3584	3589	1848	1186	5526	4267	2436	5788	3667	3228	3062	2738
EP400NL	319	287	622	867	675	890	757	446	754	798	216	169	1612	1260	665	1777	899	978	817	824
EPAS1	11640	14091	28580	17630	16120	17808	11511	20933	17479	17710	8020	5584	15042	10143	7038	13569	10505	8850	8190	7555
EPB41	1345	1323	2159	2213	1922	2111	1654	1181	1827	1905	962	673	1504	1252	927	1849	1179	824	1079	838
EPB41L1	637	861	797	889	1107	896	580	636	710	696	1032	803	1272	1150	1059	1413	987	910	1375	586
EPB41L2	2260	2905	1807	2180	2859	2106	1490	1378	1842	1872	2405	2044	2339	2049	1781	3082	1868	1258	1791	1182
EPB41L3	1207	889	4376	3083	3052	2856	1852	3849	3462	3075	2570	1995	8681	6956	4437	6645	5421	4499	4843	4299
EPB41L4A	47	62	136	166	177	218	178	102	198	206	115	110	515	506	371	523	432	380	400	237
EPB41L4B	958	749	1109	1244	1390	887	564	1002	997	845	343	349	960	707	516	294	360	481	561	404
EPB41L5	773	1079	881	826	1008	1325	893	742	829	993	518	414	726	578	457	1094	826	328	421	438
EPB42	1	4	5	3	7	1	9	0	2	8	3	0	11	9	3	8	5	0	16	6
EPC1	814	924	954	1136	1122	810	571	541	846	759	789	552	832	656	421	580	494	573	550	379
EPC2	768	656	1217	1197	1221	1039	650	772	1060	972	401	325	1264	1070	628	964	864	697	646	713
EPCAM	6074	6167	4516	5894	6054	8112	5617	4749	4924	6003	6716	7161	10036	8860	7849	10395	4973	5111	8921	4411
EPDR1	0	0	0	0	0	0	0	0	0	0	0	0	0	0	0	0	0	0	0	0
EPG5	1444	1994	1212	1933	2386	1621	1338	767	1301	1551	1373	1157	1775	1492	1113	1768	1129	746	1274	898
EPGN	0	1	1	0	0	0	0	0	0	0	0	0	1	2	0	2	0	0	2	0
EPHA1	105	104	130	239	202	261	223	135	143	224	31	31	76	62	54	147	38	39	59	33
EPHA10	6	3	3	10	10	4	4	2	6	14	4	1	8	1	1	2	2	4	2	2
EPHA2	9	29	6	15	5	16	35	22	9	16	26	9	29	32	38	21	24	15	38	16
EPHA3	0	1	1	0	0	2	0	0	0	0	2	0	0	1	1	1	2	0	1	0
EPHA4	4	13	3	3	4	2	4	0	6	2	10	3	11	9	3	12	0	4	10	7
EPHA5	0	0	0	0	0	0	4	0	0	0	0	0	2	0	0	0	0	0	0	2
EPHA6	0	0	0	0	0	0	2	0	1	0	1	0	0	0	0	0	0	0	0	0
EPHA7	10	5	19	20	21	9	2	7	10	14	0	0	0	0	0	0	0	0	0	0
EPHA8	0	0	0	0	0	1	0	0	0	1	0	0	0	0	0	1	0	0	0	0
EPHB1	6	9	3	21	15	13	5	4	8	13	23	19	46	42	19	31	13	20	38	14
EPHB2	2	0	3	2	6	1	4	3	0	2	5	0	1	7	7	5	3	0	6	6
EPHB3	486	526	262	685	556	411	353	190	248	392	1058	486	2690	2139	1764	1701	357	1223	2263	695
EPHB4	956	865	3044	3936	2646	4011	3233	3579	3136	3931	2315	1119	8229	6536	5172	7753	3012	5327	7121	3106
EPHB6	0	0	0	0	0	1	0	0	0	0	0	0	0	2	1	0	0	1	1	0
EPHX1	196	192	435	599	400	440	370	468	414	446	507	314	1071	823	642	819	434	983	954	336
EPHX2	122	182	135	163	216	134	104	120	130	125	446	329	191	188	267	231	198	178	325	64
EPHX3	0	0	3	1	2	4	6	5	3	1	9	1	8	1	6	8	5	11	4	1
EPHX4	38	30	33	42	74	45	35	40	31	28	68	49	98	78	65	70	37	47	101	52
EPM2A	24	13	133	99	45	90	76	80	101	121	34	29	261	166	111	210	108	180	95	133
EPM2AIP1	533	462	1411	1369	1805	1963	1137	1202	1786	1532	2503	2589	2487	2286	1602	2988	2683	1149	1747	1810
EPN1	1371	1899	1834	3020	2337	1938	1532	1570	1415	2104	2554	1174	5345	4456	3826	4150	1019	4151	6480	1885
EPN2	846	1125	748	1112	1438	1377	970	647	855	1026	1297	1008	1527	1528	1403	1669	735	884	1930	729
EPN3	83	65	346	571	328	483	366	376	295	412	196	70	1035	858	671	1227	251	819	1030	372
EPO	148	127	167	410	278	85	90	81	111	173	580	228	613	628	499	421	71	289	885	126
EPOR	133	175	210	303	375	398	285	274	183	285	136	85	108	124	137	142	67	83	213	56
EPPIN	16	42	37	42	34	28	26	19	35	33	23	25	57	48	27	70	38	26	39	25
EPPIN-WFDC6	0	0	0	0	0	0	0	0	0	0	1	0	0	0	0	0	0	0	0	0
EPPK1	58	63	676	789	474	490	399	653	565	671	33	10	676	522	437	577	164	263	558	259
EPRS	9620	12789	8137	11809	13060	11381	8886	6393	9076	10040	6521	6135	11530	9379	7422	8200	5041	5981	7938	4529
EPS15	5440	5650	6063	6548	7467	7329	5266	4221	6881	6508	3271	3694	5045	4114	2711	4865	4080	2233	2724	3222
EPS15L1	3681	3551	3999	4641	4175	4310	3057	3387	3266	3638	1475	981	2895	2250	1562	2507	1660	2085	2008	1052
EPS15P1	5	14	16	21	23	9	11	5	8	12	8	22	13	18	12	12	25	12	16	8
EPS8	1085	963	1316	1669	1606	1865	1476	1123	1455	1636	1469	1247	5178	3942	2608	4566	3022	2714	2682	2817
EPS8L1	1729	1834	973	2904	2724	1286	980	896	943	1517	1300	615	2031	1956	2311	1535	298	1431	3439	693
EPS8L2	416	563	804	1163	776	920	806	593	647	860	576	212	741	761	899	1206	285	472	1358	266
EPS8L3	0	0	0	5	0	1	0	2	1	0	3	1	19	13	14	19	7	13	12	9
EPSTI1	24	38	67	49	39	66	33	115	34	67	2	4	2	4	0	4	5	2	0	0
EPT1	2759	2328	3891	3245	3364	4516	3137	3479	5165	4765	3082	3146	7263	5629	3389	8633	5206	2709	3421	5981
EPX	1	1	0	2	1	1	4	3	0	3	1	2	8	5	6	6	0	4	9	3
EPYC	0	0	0	0	0	0	0	0	0	0	0	0	0	0	0	0	0	0	0	0
EQTN	2	8	5	4	9	20	11	6	14	12	13	4	5	4	1	7	10	3	6	6
ERAL1	890	1064	1127	1644	1328	1183	1025	1226	858	1322	1271	729	2794	2192	1768	2151	815	1945	2657	823
ERAP1	2696	3707	4918	3665	4227	3768	2622	3445	3572	3717	498	529	473	434	378	544	424	219	396	325
ERAP2	6	16	27	16	33	30	18	22	48	28	24	27	29	21	26	23	30	21	21	21
ERAS	0	1	0	2	0	0	0	0	2	0	0	0	3	4	3	0	0	3	5	0
ERBB2	2486	2216	4479	5918	4388	5015	4268	4034	3629	5271	1217	636	2227	1901	1755	2612	805	1610	2531	914
ERBB3	3535	3412	5603	6624	5095	8256	6114	4669	5585	7285	3822	3046	5172	4261	3717	6077	2569	2768	4487	2426
ERBB4	57	85	15	62	135	25	10	9	25	17	5	14	11	11	10	6	2	2	6	4
ERBIN	2997	3101	2823	4202	5496	4815	3209	1760	4230	4094	862	841	1818	1556	1090	2359	1672	742	984	1472
ERC1	1760	1728	2502	3608	3590	2452	2016	1312	2578	2820	2498	1584	5146	3980	2748	5128	2940	2602	3078	2436
ERC2	53	40	31	32	33	56	41	26	23	42	19	25	14	8	14	14	13	9	13	10
ERCC1	388	500	426	743	577	643	513	505	378	637	752	342	794	749	692	837	384	740	1089	282
ERCC2	396	410	710	841	619	824	656	711	563	740	395	183	977	782	614	1110	400	715	873	381
ERCC3	940	884	1679	2019	1789	1934	1479	1506	1562	1801	1041	639	2780	2196	1662	2430	1469	1717	1979	1126
ERCC4	269	196	616	658	584	792	514	377	614	664	91	88	648	393	238	717	463	255	250	372
ERCC5	1303	1697	910	1392	1791	1466	1135	749	923	1089	768	618	1287	1064	1097	1280	642	800	1136	493
ERCC6	350	371	527	644	720	454	335	336	478	516	120	70	364	282	196	306	189	181	229	142
ERCC6L	261	285	661	653	703	601	552	470	569	679	163	103	906	746	490	747	594	499	529	463
ERCC6L2	456	451	698	771	870	720	527	420	956	814	260	235	942	705	427	943	747	448	388	585
ERCC8	336	328	680	766	575	928	662	744	676	778	76	81	281	183	129	247	174	108	131	154
EREG	5	9	8	12	11	5	5	3	19	13	16	11	12	12	9	19	13	6	8	14
ERF	138	173	161	241	164	234	152	174	119	199	673	359	1450	1148	1142	1500	349	850	1530	574
ERFE	6	7	9	7	13	15	5	9	6	6	1	3	12	5	8	14	2	6	12	9
ERG	0	0	0	0	1	0	0	0	0	0	0	0	0	0	0	0	0	0	0	0
ERGIC1	2863	2982	3944	5088	4548	3493	2626	3102	2817	3600	1229	681	1150	1090	1037	1185	574	701	1475	444
ERGIC2	2035	1767	2556	2416	2605	2974	2022	2215	2438	2418	1555	2473	3388	2890	1650	2850	2240	1685	1941	1950
ERGIC3	3640	4494	3444	5057	4210	4691	3693	3935	2897	4077	4172	2969	6901	5494	5281	5839	2283	4621	7185	2036
ERH	5103	4203	7318	6748	5698	7700	4997	8637	5826	6819	3350	3218	9566	7820	6318	7752	3890	5573	7037	3726
ERHP1	0	1	0	0	0	0	1	0	0	0	0	0	0	0	0	0	0	1	0	0
ERHP2	0	0	0	0	0	0	2	0	0	0	0	0	0	0	0	0	0	0	0	0
ERI1	1625	1456	1520	1400	1753	2110	1363	1585	1689	1656	673	659	1758	1420	824	1471	1186	903	920	1274
ERI2	652	658	905	888	1120	856	549	647	855	924	493	517	956	762	512	966	671	434	561	621
ERI3	628	697	656	966	801	779	654	755	515	868	954	481	1855	1543	1172	1365	465	1447	1929	576
ERICH1	606	609	544	875	887	638	495	438	587	624	362	318	622	563	511	604	238	461	623	286
ERICH2	3	2	0	0	0	1	2	0	2	2	0	4	1	0	1	3	0	0	2	0
ERICH3	1	3	1	3	3	0	0	0	2	0	3	2	1	5	1	2	0	2	1	0
ERICH4	1	0	0	0	2	0	1	0	1	2	0	0	0	1	1	0	0	1	0	0
ERICH5	3	1	23	34	16	12	15	29	10	27	0	0	0	0	1	0	0	0	0	0
ERICH6	0	1	3	0	1	0	0	0	0	0	3	0	0	0	0	1	0	0	0	1
ERICH6B	6	20	12	20	14	20	8	7	12	11	26	15	28	34	18	34	25	22	18	22
ERLEC1	2047	2162	1706	1899	2467	3401	2235	1606	1876	2242	930	1282	2984	2534	1739	2306	1263	1309	1767	1572
ERLEC1P1	13	4	2	8	2	28	11	4	10	9	7	9	21	11	8	36	10	11	13	8
ERLIN1	6951	8109	6302	6585	7553	8969	6289	5447	5385	6500	6676	5432	8183	6398	5275	6321	4566	4455	5692	3463
ERLIN2	2574	3068	3835	4055	4189	3626	2339	2716	3451	3572	5658	5492	9151	7389	5528	8172	4312	4631	5792	4269
ERMAP	16	14	19	41	44	45	24	10	32	39	102	79	215	177	143	199	133	110	186	65
ERMARD	240	284	266	348	446	412	326	236	288	354	462	448	808	644	474	868	552	530	550	438
ERMN	0	2	1	2	0	1	0	2	2	0	3	0	2	4	3	3	2	0	5	4
ERMP1	5234	7597	3342	4120	5766	4999	3601	2371	3424	3846	6196	6344	4094	3649	2741	5069	2884	1722	2883	2102
ERN1	833	740	793	1228	1216	1462	983	620	1079	1162	936	548	1536	1221	751	1432	774	787	807	805
ERN2	2	11	10	10	12	17	6	8	11	13	8	3	12	16	5	18	3	10	11	8
ERO1A	36309	49199	9240	13556	31573	15613	9671	6222	10328	10466	22767	33395	7233	8034	8531	6559	5678	2726	9520	4514
ERO1B	427	508	221	304	468	1059	603	181	408	523	60	136	73	73	52	90	69	31	72	59
ERP27	14	23	29	28	26	35	37	40	30	34	871	1074	926	729	568	913	705	626	680	303
ERP29	1132	1465	1000	1603	1349	1114	987	1162	711	1204	1889	1257	4652	3736	3605	3182	889	3024	5246	1311
ERP29P1	1	0	0	3	2	1	0	0	0	1	3	0	0	5	0	2	0	0	1	0
ERP44	5518	7209	5476	5044	5295	6815	4665	5753	4533	4666	1044	1111	1282	1097	761	1029	891	665	903	631
ERRFI1	28225	34691	7037	11408	16925	5820	4354	3981	4708	6021	5942	3322	5310	4182	3954	2965	1681	1922	3865	1588
ERV3-1	373	619	409	816	1023	572	431	180	636	742	86	48	83	61	72	117	67	53	72	54
ERVFRD-1	1441	2020	1783	3859	4420	2117	1518	1207	3155	2802	2000	2193	2680	2463	2213	1008	1349	1723	2765	961
ERVFRD-3	1	4	25	17	20	15	11	0	27	18	3	3	32	27	7	16	24	5	7	8
ERVK3-1	484	574	1451	1356	1066	1335	1101	1393	1471	1526	682	440	2333	1701	1112	1796	1349	1656	1440	954
ERVMER34-1	19	31	45	91	51	27	35	57	51	80	64	31	195	105	76	110	32	115	129	58
ERVV-1	1366	1776	995	1936	2302	1537	988	627	1658	1434	9802	9386	6809	5823	4969	3874	2705	3994	6182	2510
ERVV-2	1225	1585	1972	2812	2940	2128	1473	1215	2337	2352	7850	8896	4828	4051	3281	2969	2930	2668	4060	2040
ERVW-1	11946	14831	20170	19862	19157	16258	11572	13468	18751	15653	43552	35058	33125	27152	20803	32120	31704	22809	25821	15261
ERVWE2	0	0	0	0	0	0	0	0	0	0	2	0	1	0	0	1	0	0	0	0
ESAM	21	28	26	27	26	29	27	53	27	39	98	50	269	217	207	275	62	195	270	120
ESCO1	832	895	892	1066	1654	1515	1061	723	1209	1212	562	675	1554	1363	978	1519	921	625	1004	847
ESCO2	151	144	662	457	342	533	371	575	652	600	85	102	761	589	358	752	538	323	362	543
ESD	2254	2488	2317	2304	2401	2917	2118	2564	1852	2345	4530	4435	7782	6175	4908	5268	4381	4593	6192	3150
ESF1	569	431	479	585	586	705	519	538	567	548	401	580	1821	1526	1149	1323	628	1057	1164	716
ESM1	0	1	0	0	0	0	1	0	0	0	0	0	0	0	0	1	0	0	0	0
ESPL1	912	1077	1502	2653	2171	1916	1632	1137	1549	2434	1479	678	3002	2396	1903	2678	1209	1905	2503	1209
ESPN	262	381	235	338	380	315	253	238	122	222	587	264	664	661	803	518	161	498	1319	289
ESPNL	7	5	2	28	16	15	23	6	5	20	2	2	9	10	12	10	3	4	14	8
ESPNP	10	17	3	15	13	20	19	4	4	11	29	13	20	15	10	17	8	8	21	3
ESR1	2	3	43	45	46	31	21	18	59	36	2	1	7	5	1	9	18	7	0	5
ESR2	19	48	91	124	111	65	55	43	94	85	55	34	275	257	164	173	144	146	177	125
ESRP1	9010	9932	8022	8781	11003	10832	6999	6771	8297	8543	3474	3706	4233	3511	2704	3532	3167	2169	2980	2096
ESRP2	980	1126	1460	2072	1438	1711	1377	1287	1425	1765	1639	827	3492	2794	2208	2838	1177	2087	2692	1287
ESRRA	66	70	130	291	151	179	151	208	132	312	273	107	2198	1607	1160	1628	173	1544	1721	748
ESRRAP1	0	0	0	0	0	0	0	0	0	0	0	0	0	0	1	0	0	0	0	1
ESRRAP2	0	0	1	2	0	1	0	0	0	3	1	11	5	5	2	13	7	1	1	7
ESRRB	5	5	5	10	12	10	7	0	8	11	1	2	8	5	7	15	4	8	12	3
ESRRG	22	31	26	78	78	55	39	22	77	64	78	67	219	243	107	156	121	73	109	178
ESX1	0	0	0	0	0	0	0	0	0	0	0	0	0	0	0	0	0	0	0	0
ESYT1	1490	2335	1498	2150	2211	1457	1205	1253	1190	1639	1839	1320	2500	1900	1832	2189	872	1437	2249	808
ESYT2	4817	5981	3942	5880	7420	5701	4172	2811	4170	4797	4466	3732	8249	6703	4917	7028	4350	4425	5825	4268
ESYT3	7	11	1	8	10	4	3	1	1	9	68	38	102	98	81	115	63	66	96	63
ETAA1	367	314	405	509	811	1225	756	403	899	797	170	268	613	665	403	955	411	260	402	503
ETF1	4055	4367	10355	8104	5925	9073	6877	10236	9130	8748	2250	2105	12626	8666	4814	9244	6976	7139	5076	6101
ETF1P1	0	0	1	2	1	2	0	0	0	5	0	0	0	0	0	3	0	0	0	0
ETF1P2	2	6	1	15	15	3	7	2	9	11	6	7	15	16	4	10	9	5	7	10
ETF1P3	0	0	0	0	0	0	0	0	0	0	0	0	0	0	0	0	0	0	0	0
ETFA	3152	3540	3340	3489	3185	4503	3625	3501	2446	3178	2452	2148	5008	4003	3285	5262	2139	2787	3741	2124
ETFB	172	218	251	413	333	306	317	301	215	312	277	140	1199	964	1006	998	229	849	1351	350
ETFBKMT	29	42	25	23	67	38	39	16	21	34	63	42	69	86	75	95	37	64	73	46
ETFDH	88	98	171	177	168	171	124	127	156	172	283	226	580	462	362	514	420	319	416	253
ETHE1	62	108	83	86	85	143	117	96	60	75	271	179	277	264	236	339	106	173	409	82
ETNK1	1566	1537	1022	1195	1836	2046	1268	803	1272	1393	899	1369	1839	1712	1128	2249	981	613	1207	1841
ETNK2	65	117	109	146	103	239	196	142	137	175	18	29	68	50	48	97	38	50	64	59
ETNPPL	1	1	2	1	4	1	0	0	1	0	1	0	1	1	2	0	0	0	2	0
ETS1	17	33	1	9	1	5	21	4	5	1	17	11	10	5	5	19	4	4	6	11
ETS2	5938	7666	4666	5467	4982	3051	2330	2913	3014	3165	5128	3620	3273	2473	1857	1738	1272	1479	2181	952
ETV1	3	11	9	13	33	18	20	6	10	15	18	8	9	19	18	22	3	10	16	9
ETV2	2	3	4	4	1	4	0	3	0	5	4	1	10	5	4	6	4	23	7	2
ETV3	1089	1177	777	975	1028	935	683	608	704	856	433	311	1199	842	608	1142	491	647	606	552
ETV3L	0	0	0	0	0	0	0	0	0	0	0	0	0	0	0	1	0	0	0	0
ETV4	69	78	66	133	113	116	74	88	88	130	181	126	403	390	378	361	94	272	547	109
ETV5	106	146	54	124	160	173	144	73	88	141	3	2	11	13	14	13	10	8	9	4
ETV6	1218	1028	1528	2098	2288	1637	1295	1074	1773	1545	1146	937	2968	2523	1862	3239	2463	1795	2086	1505
ETV7	91	79	190	246	174	237	160	282	168	230	47	33	185	141	93	148	54	73	158	104
EVA1A	1	4	1	3	2	8	5	4	1	5	0	0	0	0	0	0	0	0	0	0
EVA1B	70	82	92	173	114	108	104	111	80	161	185	79	451	406	394	643	102	296	783	187
EVA1C	2	9	18	19	23	28	16	14	13	13	571	515	78	78	43	89	107	42	65	35
EVC	60	57	249	289	210	154	117	108	218	247	5	0	2	2	0	4	1	1	0	0
EVC2	0	1	0	1	0	0	0	1	0	0	0	0	0	0	0	0	0	0	0	0
EVI2A	5	9	5	19	13	8	6	10	13	17	9	3	22	28	20	28	18	15	30	22
EVI2B	0	0	0	1	0	2	0	0	0	0	0	1	0	1	1	0	0	0	0	2
EVI5	591	547	1035	1319	1329	1490	1089	602	1181	1223	493	411	1954	1664	944	2006	1081	786	885	1417
EVI5L	220	214	526	680	332	773	612	561	428	600	635	398	1376	964	782	2156	478	918	1051	521
EVL	2761	3383	3643	5262	4844	6635	4834	2898	3460	4472	3625	2171	5580	4543	3998	7591	3041	3998	5744	2183
EVPL	62	62	164	242	191	73	70	122	118	130	409	159	691	738	702	994	204	485	1016	298
EVPLL	0	0	0	0	1	0	0	0	0	0	0	0	1	0	0	0	0	0	1	0
EVX1	0	0	0	0	0	0	0	0	0	0	0	0	0	0	0	0	0	0	0	0
EVX2	0	0	0	0	0	0	1	0	0	0	0	0	0	0	0	0	0	0	0	0
EWSR1	3379	3743	7454	7545	5297	5520	4378	6784	7069	6392	4296	2903	15274	11428	7671	10823	6714	11702	9285	5690
EXD1	1	6	2	0	2	1	8	6	3	5	28	9	24	20	16	26	28	7	23	10
EXD2	1014	1009	948	1345	1609	1124	832	858	892	989	849	805	1274	1039	877	1044	655	587	1005	521
EXD3	65	59	98	188	113	118	116	124	91	137	148	95	480	369	296	487	197	383	426	190
EXO1	1004	1007	2543	1873	1596	1925	1388	2363	2133	1866	1726	1427	3354	2428	1817	2779	2490	1893	1898	1596
EXO5	20	19	92	121	77	93	108	105	105	139	20	16	286	256	194	268	147	218	218	128
EXOC1	766	833	1178	1222	1408	1499	1149	996	1045	1259	738	828	2048	1646	1201	1823	1095	999	1338	1097
EXOC2	1459	1102	1780	2108	2006	2215	1708	1332	1651	1865	474	417	1349	1104	601	1284	885	696	784	659
EXOC3	1054	1299	1785	2428	2200	2024	1607	1486	1614	1966	1645	824	3363	2710	2397	2976	1390	2345	3232	1214
EXOC3L1	2	9	26	53	32	14	17	17	14	32	20	7	43	37	36	37	6	26	69	20
EXOC3L2	7	25	11	10	13	4	5	16	3	10	400	209	457	408	386	491	138	414	585	155
EXOC3L4	1	8	2	3	8	6	9	4	8	13	1	10	4	1	2	11	3	2	5	2
EXOC4	2376	3036	1350	1782	2239	1953	1566	1046	1379	1429	2279	2110	1502	1206	1057	1828	1163	816	1338	546
EXOC5	3256	3219	3331	3158	3862	4274	2578	2189	3940	3831	1508	2534	3898	3385	1783	4227	3527	1333	1733	3374
EXOC5P1	0	0	0	1	1	0	1	0	0	0	0	0	0	0	0	0	1	0	0	0
EXOC6	363	290	405	391	515	281	207	319	345	323	483	516	862	736	558	719	710	403	577	492
EXOC6B	3915	4080	2915	3800	4698	3797	2736	1836	2686	3380	1733	1404	1892	1524	1172	2118	1289	798	1336	964
EXOC7	784	837	1873	2572	1812	1602	1442	1233	1522	2014	1096	608	3217	2460	1958	3117	1215	1783	2457	1134
EXOC7P1	0	0	0	0	0	0	0	0	0	0	0	0	0	0	0	0	0	0	0	0
EXOC8	882	1047	820	1073	1379	1927	1263	851	1097	1253	269	289	972	747	458	1209	581	503	446	651
EXOG	142	122	356	314	225	305	230	461	351	382	129	118	588	461	282	446	392	460	334	320
EXOGP1	0	0	0	0	0	0	0	0	0	0	0	0	0	0	0	0	0	0	0	0
EXOSC1	505	549	972	817	750	881	637	922	714	715	562	474	1118	932	655	851	706	824	883	349
EXOSC10	2450	2642	3987	4383	3969	3307	2638	2831	3745	3255	4167	2949	6902	5500	4173	6003	5314	5008	5158	2601
EXOSC2	319	266	888	1012	765	828	663	809	694	920	705	379	1739	1406	1249	1585	854	925	1388	738
EXOSC3	624	478	718	662	660	731	465	899	565	642	637	614	1563	1207	982	1199	921	895	1051	604
EXOSC3P1	0	1	0	0	0	2	1	0	2	3	0	0	0	0	0	1	0	0	0	0
EXOSC3P2	1	2	10	8	20	8	6	7	10	4	5	0	5	5	3	5	4	7	3	0
EXOSC4	28	39	164	198	121	181	136	243	118	178	192	69	926	753	527	644	257	811	821	284
EXOSC5	269	406	200	440	341	246	239	240	195	272	282	97	916	695	682	471	126	598	1108	229
EXOSC6	494	611	1134	990	715	1084	777	1252	1097	1179	546	536	1198	976	713	1210	961	933	909	929
EXOSC7	632	738	487	750	634	892	690	554	430	544	536	387	1275	919	845	1003	337	809	1034	367
EXOSC8	1217	1146	1448	1625	1561	1607	1223	1655	1256	1485	1970	1620	4297	3532	2542	3142	2221	2662	3193	1866
EXOSC9	887	863	1212	1172	1032	1596	1153	1208	1356	1502	291	232	903	699	502	799	494	564	570	424
EXPH5	1719	1379	1282	2499	3759	1101	797	415	1191	1164	2184	1957	2040	1929	1396	1836	1204	642	1419	951
EXT1	956	1095	898	1511	1566	927	644	676	875	910	40	26	144	105	66	103	61	77	83	48
EXT2	1929	2125	2238	2613	2349	2362	1835	1928	1715	2114	756	441	1114	876	813	1351	532	578	817	533
EXTL1	1	2	0	3	1	8	3	1	0	7	1	2	11	6	8	13	3	8	12	4
EXTL2	3821	2842	3251	4116	6446	5756	3872	2890	3476	4305	3233	3649	5907	5421	3844	7241	3997	2501	4491	3892
EXTL2P1	0	0	0	0	0	0	0	0	0	0	0	0	0	0	0	0	0	0	0	0
EXTL3	661	841	1264	1528	1163	1444	1098	944	803	1349	176	91	806	589	325	930	349	417	380	365
EYA1	88	86	82	89	124	116	31	74	91	110	173	132	63	56	42	60	135	53	57	85
EYA2	0	0	0	0	0	0	0	0	0	0	1	2	2	3	7	6	8	5	5	4
EYA3	1414	1405	1657	1987	1863	1689	1240	1137	1534	1516	1339	1036	2729	2128	1381	2045	1581	1349	1592	1131
EYA4	0	0	0	0	0	0	0	0	0	0	3	0	0	0	1	3	0	0	0	4
EYS	31	34	28	48	44	47	22	20	38	28	48	48	73	71	49	71	50	44	45	56
EZH1	597	806	522	880	940	877	715	362	705	704	1283	825	1168	1079	958	1498	680	720	1199	508
EZH2	904	863	3267	2242	1571	2280	1707	3066	2439	2339	3546	2078	8383	6713	5315	8554	7379	4920	5790	3825
EZH2P1	0	0	0	0	0	0	0	0	0	0	0	0	0	0	0	0	0	0	0	0
EZR	22805	27454	16281	24245	27060	18822	14468	13766	13845	16566	21171	10598	31220	27027	24963	20765	11447	18267	30887	10854
F10	2	0	1	6	6	0	3	0	0	4	6	1	5	7	5	6	0	7	5	1
F11	0	0	0	0	0	0	0	0	0	0	1	0	0	0	0	0	0	0	0	0
F11R	7884	11323	5707	6951	8112	6447	5086	4943	4288	5666	13899	11178	13714	11663	12128	14475	6619	6868	12865	5588
F12	30	38	9	33	43	52	40	13	11	40	9	0	6	6	3	4	0	1	3	0
F13A1	0	0	0	0	0	0	0	0	0	0	1	0	0	0	0	0	0	0	0	0
F13B	0	0	1	0	0	0	0	0	0	0	0	0	0	0	0	1	0	0	0	0
F2	1	0	2	0	1	1	0	1	2	0	1	0	3	3	1	4	3	6	3	2
F2R	166	132	254	247	273	426	339	203	255	341	118	102	77	61	78	202	83	30	72	45
F2RL1	910	1190	1089	1238	1384	1766	1255	1154	1134	1511	1290	1000	1468	1476	1211	1545	1329	770	1377	1078
F2RL2	6	11	6	11	10	13	5	10	7	3	12	12	10	5	7	1	3	8	10	6
F2RL3	35	36	25	48	33	46	36	36	24	25	69	42	79	70	39	70	34	51	60	45
F3	484	288	780	579	551	867	536	886	712	795	140	80	284	252	251	266	181	132	239	168
F5	10	12	12	20	17	18	16	6	17	16	20	24	37	22	20	77	65	20	24	21
F7	0	3	9	12	6	5	1	5	5	3	1	2	6	4	0	4	1	4	0	6
F8	7	13	9	26	36	10	5	3	14	10	54	36	89	65	67	86	61	34	58	39
F8A1	0	3	0	0	0	0	0	0	0	0	1	1	4	0	4	2	0	1	10	1
F8A2	0	0	0	0	0	0	0	0	0	0	0	0	0	0	0	0	0	0	0	0
F8A3	0	5	0	0	0	0	2	0	0	0	0	0	0	0	0	0	0	0	0	0
F9	0	0	0	0	0	0	0	0	0	0	0	0	0	0	0	0	0	0	0	0
FA2H	20	20	51	45	40	26	19	58	28	27	10	8	7	15	13	11	12	9	14	8
FAAH	325	336	510	1054	616	565	513	610	544	738	90	39	421	347	236	347	78	327	367	134
FAAH2	178	210	96	188	203	190	163	143	123	161	121	84	160	131	151	246	66	77	160	60
FAAHP1	22	23	9	16	21	11	15	7	5	13	19	11	9	4	14	6	10	3	12	3
FAAP100	71	106	182	427	248	244	224	206	192	341	214	86	766	663	586	772	150	554	943	339
FAAP20	166	202	229	344	267	285	210	277	161	300	529	238	1254	995	904	1063	265	1071	1578	417
FAAP24	47	66	173	165	136	148	104	131	102	147	113	80	299	214	168	217	131	218	253	99
FABP1	0	1	0	0	0	0	0	0	0	0	0	0	0	0	0	0	0	0	0	0
FABP12	0	0	0	0	0	0	0	0	0	0	0	0	0	0	0	1	0	0	0	0
FABP12P1	0	0	0	0	0	0	0	0	0	0	0	0	0	0	0	0	0	0	0	0
FABP2	5	16	6	9	16	7	9	4	21	7	3	4	7	5	4	10	11	8	7	2
FABP3	40	62	34	33	39	38	16	23	29	30	57	59	48	46	78	45	24	23	74	17
FABP3P2	0	0	0	0	0	0	0	0	0	0	0	0	0	0	0	0	0	0	0	0
FABP4	0	0	0	0	0	0	0	0	4	0	0	4	1	5	0	3	0	1	0	0
FABP5	18	44	13	8	13	16	9	1	6	8	25	28	8	5	5	9	6	2	4	4
FABP5P1	0	0	0	0	0	0	0	0	0	0	0	0	0	0	0	0	0	0	0	0
FABP5P10	0	0	0	0	0	0	0	0	0	0	0	0	0	0	0	0	0	0	0	0
FABP5P11	0	0	3	0	2	0	0	0	0	0	0	0	3	0	0	0	0	0	1	2
FABP5P12	0	0	0	0	0	0	0	0	0	0	0	0	0	0	0	1	0	1	0	0
FABP5P13	0	0	0	0	0	0	0	0	0	0	0	0	0	0	0	0	0	0	0	0
FABP5P14	0	0	0	0	0	0	0	0	0	0	0	0	0	0	0	0	0	0	0	0
FABP5P15	0	0	0	0	0	0	0	0	0	0	0	1	0	0	1	0	0	0	0	0
FABP5P2	21	45	22	18	48	14	4	6	17	14	48	45	7	5	7	6	40	5	8	5
FABP5P3	6	6	5	5	8	0	2	3	2	3	1	7	6	5	3	5	3	7	4	4
FABP5P4	0	0	0	0	0	0	0	0	0	0	0	0	0	0	0	0	0	0	0	0
FABP5P5	0	0	0	0	0	0	0	0	0	0	0	0	0	0	0	0	0	0	0	0
FABP5P6	0	0	0	0	0	2	1	0	0	1	0	0	1	0	0	2	0	0	0	0
FABP5P7	0	0	0	0	0	0	0	0	0	0	0	0	0	1	0	0	0	3	0	0
FABP6	0	1	0	0	0	0	0	0	1	0	3	0	0	1	0	1	0	0	0	0
FABP7	1288	1203	2103	719	983	1871	1261	2807	1197	1020	674	677	578	537	608	1365	1103	356	717	275
FABP7P1	0	1	0	0	0	3	1	0	0	0	0	1	0	1	0	2	0	1	2	0
FABP7P2	0	0	0	0	0	0	0	0	0	0	0	0	0	0	0	0	0	0	0	0
FABP9	0	0	0	0	0	0	0	0	5	0	0	1	5	6	1	0	1	1	2	0
FADD	119	117	370	466	349	436	312	447	258	375	149	78	1044	793	700	770	302	687	937	327
FADS1	2813	3252	3521	5006	4704	3787	2921	2593	3472	4327	4915	3230	6570	5545	4516	8232	4366	3776	5703	3484
FADS2	5383	6336	10343	12738	11644	9083	6713	7324	9835	10757	1030	579	1210	1099	978	979	609	829	1518	454
FADS2P1	0	0	0	0	0	0	0	0	0	0	1	0	0	0	0	0	0	0	0	0
FADS3	1184	1131	2005	3247	2170	2350	1939	2155	2040	2408	1227	612	2247	1969	1737	2038	876	1737	2529	914
FADS6	17	18	9	14	12	10	18	7	13	14	20	9	21	17	14	31	6	10	8	8
FAF1	4675	5263	3683	4491	4876	4482	3505	3284	3204	3709	2410	2004	3885	2877	2047	2676	1841	2482	2684	1347
FAF2	2820	2074	5649	6978	6286	5565	4133	4804	5075	5845	2044	1258	5088	3757	2763	4034	3143	3173	3254	2345
FAF2P1	0	0	0	0	0	0	1	0	0	0	0	0	0	0	0	0	0	0	1	0
FAH	375	444	515	743	553	479	408	578	406	583	991	519	1576	1392	1234	1621	695	1115	1805	603
FAHD1	118	140	265	235	263	311	222	314	268	276	143	138	490	389	419	409	177	283	401	245
FAHD2A	297	308	292	577	370	521	431	310	328	413	271	159	546	426	370	654	169	436	528	172
FAHD2B	194	269	148	327	266	380	308	228	185	308	5	0	25	20	8	23	2	20	24	12
FAHD2CP	0	0	0	0	0	0	0	1	0	1	0	0	0	0	0	0	0	0	0	0
FAHD2P1	0	0	0	0	0	0	0	0	0	0	0	0	0	0	0	0	1	1	0	0
FAIM	184	190	546	538	437	405	335	567	457	523	200	198	1016	849	609	858	499	678	606	472
FAIM2	1	0	1	0	0	2	0	0	2	1	3	0	0	0	0	0	0	0	2	1
FAM101A	4	1	7	14	8	8	11	10	5	10	7	1	34	29	22	35	6	16	40	7
FAM101B	245	234	773	660	356	920	760	1027	690	900	24	24	73	70	44	164	82	72	86	50
FAM102A	537	740	848	1241	850	1147	845	739	784	1079	653	349	2845	2221	1460	2341	650	1674	1906	1031
FAM102B	420	457	782	623	696	648	467	644	634	699	263	244	774	555	390	1026	567	292	346	557
FAM103A1	580	557	549	533	640	632	508	619	491	561	310	348	799	680	678	618	260	305	707	400
FAM103A2P	36	84	98	155	126	55	43	108	65	58	128	106	268	186	205	220	71	251	243	25
FAM104A	2041	2351	2168	2004	2297	2778	2036	2728	2048	2328	1820	1837	2393	2096	1765	2301	1486	1550	2023	1240
FAM104B	334	325	319	313	356	407	318	340	279	295	550	558	560	429	425	449	486	368	534	207
FAM105A	270	261	618	492	437	571	428	628	460	528	234	243	417	363	346	625	312	216	362	325
FAM106A	119	201	70	157	277	83	71	20	104	103	100	75	57	51	38	82	50	23	34	25
FAM106CP	18	25	13	20	23	5	0	3	7	16	6	4	7	4	0	3	2	2	0	0
FAM106DP	0	0	0	0	0	0	0	0	0	0	0	0	0	0	0	0	1	0	0	0
FAM107A	81	100	53	66	86	81	54	48	81	67	77	75	62	66	54	79	55	33	53	61
FAM107B	136	192	162	156	173	278	168	193	193	183	185	162	346	270	241	621	440	184	236	244
FAM109A	11	22	60	94	59	60	63	46	33	84	24	9	143	140	116	174	24	70	181	69
FAM109B	0	0	0	0	0	1	0	0	3	2	0	0	2	2	0	0	4	3	2	0
FAM110A	238	229	335	595	361	416	355	437	271	395	242	122	888	698	575	753	296	712	938	257
FAM110B	24	22	33	43	29	45	33	34	35	29	16	8	18	5	7	9	25	9	11	8
FAM110C	14	6	1	4	8	1	5	3	3	4	2	0	1	5	3	3	1	1	1	5
FAM110D	16	29	4	13	12	8	8	9	9	5	12	6	8	8	8	17	8	9	11	8
FAM111A	14	48	60	59	64	41	46	53	58	59	9	7	19	10	7	11	4	9	9	6
FAM111B	81	104	56	49	97	84	55	68	83	67	145	142	1781	1451	984	1257	1164	845	928	1049
FAM114A1	381	519	315	421	594	678	508	258	232	463	14	11	11	12	11	22	6	11	10	4
FAM114A2	383	353	504	602	644	593	427	525	458	558	322	437	918	703	543	891	452	404	570	534
FAM117A	347	408	409	748	698	616	445	403	457	638	251	143	428	415	441	496	177	378	659	192
FAM117B	3596	3296	1500	2369	3831	2065	1438	949	1375	1516	1556	1425	1295	1298	1139	1551	985	609	1122	871
FAM118A	460	445	747	835	795	784	676	745	724	766	532	252	1038	805	659	716	409	607	822	433
FAM118B	202	160	528	476	291	487	317	484	434	428	85	55	711	447	234	594	378	431	306	274
FAM120A	10446	10031	8318	10080	12120	12561	7243	5693	10127	8778	10695	14859	14757	12766	9475	12563	7525	6350	10672	7196
FAM120AOS	753	752	1443	1787	1503	1314	906	1170	1157	1324	2885	2129	3263	2824	2666	2332	1313	1607	2931	1053
FAM120B	402	458	894	1102	1266	1118	752	634	876	980	640	380	1600	1246	898	1326	836	890	1090	626
FAM120C	266	269	360	403	349	320	239	256	308	374	188	173	316	277	200	275	243	167	230	174
FAM122A	414	275	763	598	627	793	496	962	701	742	454	437	976	758	574	751	827	595	692	544
FAM122B	871	913	1399	1553	1638	1896	1216	1155	1605	1738	1700	1538	3647	3151	2211	4406	2236	1634	2257	2308
FAM122C	107	135	81	142	206	204	133	58	140	144	127	179	155	140	131	203	117	111	161	129
FAM124A	22	18	11	22	34	20	26	7	21	20	18	5	9	19	9	23	16	7	12	10
FAM124B	9	15	3	2	14	3	5	2	7	4	5	4	4	10	6	12	5	5	5	3
FAM126A	584	469	1258	821	757	1613	1052	1301	1287	1279	280	310	1359	961	464	1545	909	534	486	1099
FAM126B	637	580	633	644	783	986	547	470	955	857	227	263	1068	806	379	982	558	388	438	990
FAM127A	1387	1472	1402	1834	1621	1365	910	1609	1062	1339	4508	3294	2977	2895	2842	2397	1282	2092	4770	1016
FAM127B	736	808	1097	1160	1059	939	602	1338	741	974	4203	2788	3164	2897	2501	2404	1507	2966	4295	1185
FAM127C	2	2	0	0	0	0	1	2	0	0	3	2	1	0	2	1	0	1	9	1
FAM129A	32	74	86	83	78	86	75	55	83	102	18	15	43	31	29	42	9	26	35	19
FAM129B	1336	1599	1850	3364	2529	2330	1793	1701	1642	2471	3844	1683	10042	8211	7069	7273	1992	6341	9868	3609
FAM129C	59	104	38	70	73	44	47	46	31	47	131	50	89	97	65	82	35	63	86	83
FAM131A	164	175	134	290	177	226	183	137	165	273	354	239	749	610	484	726	160	441	643	259
FAM131B	1	0	0	0	0	1	5	0	0	0	3	0	0	0	1	0	0	0	0	1
FAM131C	0	0	0	0	0	0	0	0	0	0	0	0	0	0	1	0	0	0	0	0
FAM132A	5	3	8	4	6	8	8	2	1	5	13	8	23	18	16	27	3	16	30	13
FAM133A	0	0	0	0	0	1	0	0	0	0	1	0	0	0	0	0	0	0	1	0
FAM133B	626	560	407	507	564	763	437	488	523	609	390	574	1227	1026	723	969	320	604	914	793
FAM133CP	0	0	0	0	0	1	0	0	0	0	0	0	0	0	0	0	0	0	0	0
FAM133DP	0	0	0	0	0	0	0	0	0	0	0	0	0	0	2	0	0	0	0	0
FAM134A	1124	1667	1438	2083	1905	1655	1311	1470	1127	1686	1727	1203	2870	2409	2213	2407	1133	1816	3189	1054
FAM134B	58	44	61	119	94	143	90	80	117	127	81	60	215	203	201	271	182	112	253	233
FAM134C	427	599	758	1255	1120	935	850	731	673	964	699	387	2455	2013	1966	2177	642	1251	2338	1100
FAM135A	421	272	904	903	900	1135	802	514	942	1005	341	317	1230	999	532	1433	1377	418	461	963
FAM135B	2	6	4	6	2	2	2	1	1	5	12	4	10	8	13	8	7	6	12	10
FAM136A	1133	1262	1886	1768	1497	1746	1288	2020	1570	1729	1399	1203	4598	3620	2433	2861	2132	2739	3024	1777
FAM136BP	0	0	0	1	2	1	1	1	0	0	0	0	0	0	0	1	0	0	0	0
FAM13A	8800	9033	4185	8042	12150	2867	2114	1435	2717	3331	7661	5221	2569	3031	3241	1801	1116	912	3608	962
FAM13B	990	1148	2136	1800	1895	2010	1365	1506	1980	1719	1135	791	2105	1692	1105	1679	1404	1024	1144	1134
FAM13C	0	2	2	1	0	0	2	0	1	0	0	2	0	0	0	0	0	0	0	0
FAM149A	2	2	9	7	12	13	5	17	6	11	18	8	9	17	12	12	16	8	19	11
FAM149B1	893	1173	1091	1063	1387	1494	990	1014	1039	1147	856	886	1264	1065	823	1222	763	634	1010	696
FAM149B1P1	0	0	1	0	0	0	0	0	1	0	0	0	1	1	0	0	0	0	1	1
FAM150A	0	0	0	0	0	0	0	0	0	0	0	0	0	0	0	0	0	0	0	0
FAM150B	3	7	3	7	12	2	1	1	4	7	7	7	11	3	11	5	6	2	6	2
FAM151A	0	3	4	11	11	2	2	6	6	3	69	41	197	184	164	88	23	98	198	53
FAM151B	123	163	150	216	240	239	169	103	199	192	136	92	220	169	116	182	101	93	134	122
FAM153A	5	12	6	18	9	15	1	0	3	2	33	26	13	11	18	25	5	5	9	6
FAM153B	50	87	39	70	56	40	47	34	61	61	59	31	38	53	22	64	49	32	47	26
FAM153C	24	7	15	29	59	33	17	8	23	18	33	24	23	7	14	12	25	8	17	16
FAM155A	2	5	2	2	3	2	1	4	3	1	0	3	1	0	3	4	1	1	4	5
FAM155B	0	0	0	0	0	0	0	1	0	0	0	0	0	0	0	0	0	0	0	0
FAM156A	866	922	1701	2713	2345	1330	941	595	1882	1846	1935	993	4953	3803	2261	3066	1352	2476	3027	1425
FAM156B	1245	1314	1751	2838	2102	2145	1700	1745	1103	1749	2614	1378	7412	6230	6047	4780	2081	4482	7624	2169
FAM157A	788	1394	948	1685	1540	1264	961	570	1105	1405	738	382	627	603	400	772	390	415	526	337
FAM159A	7	30	20	40	30	22	23	29	41	37	26	11	71	58	63	151	28	19	44	13
FAM159B	1	3	3	0	0	0	0	0	1	0	1	8	2	0	0	0	0	1	0	0
FAM160A1	898	1405	334	582	1012	311	249	192	377	435	1050	695	206	219	170	372	213	84	175	118
FAM160A2	368	432	557	986	729	676	496	468	667	831	365	206	962	716	462	649	399	726	722	378
FAM160B1	1670	1743	1082	1603	1906	2675	1672	889	1701	2020	300	351	712	543	299	1061	581	280	280	646
FAM160B2	323	408	519	1078	839	701	584	490	613	861	595	193	1059	945	789	1012	285	797	1133	392
FAM161A	269	329	154	197	287	228	144	126	202	181	193	284	286	265	200	350	210	104	222	209
FAM161B	72	117	53	103	168	103	51	52	65	71	59	41	74	45	70	65	63	61	66	42
FAM162A	4361	5549	487	1348	3081	745	521	399	389	476	9997	7422	1837	2427	4901	868	500	994	6020	437
FAM162B	47	49	22	31	58	18	12	6	34	14	17	24	16	8	20	7	2	10	22	10
FAM163A	9	15	40	34	23	22	16	39	16	18	1	2	4	2	4	7	1	3	3	1
FAM163B	1	0	12	19	4	2	0	8	2	11	0	0	0	0	0	0	0	0	0	0
FAM166A	3	2	0	4	0	0	1	1	0	1	0	0	2	0	2	3	4	0	0	0
FAM166AP1	0	0	0	0	0	0	0	0	0	0	0	0	0	0	0	0	0	0	0	0
FAM166AP10	0	0	0	0	0	0	0	0	0	0	0	0	0	0	0	0	2	0	0	0
FAM166AP2	0	0	0	0	0	0	0	0	0	0	0	0	0	0	0	0	0	0	0	0
FAM166AP3	0	0	1	0	1	0	0	2	0	0	5	0	3	0	1	5	0	0	2	3
FAM166AP4	0	0	0	0	0	0	0	0	0	0	0	0	0	0	0	0	0	0	0	0
FAM166AP5	0	0	0	0	0	0	0	0	0	0	0	0	0	0	0	0	0	1	0	0
FAM166AP6	0	0	0	0	0	0	0	0	0	0	0	0	0	0	0	0	0	0	0	0
FAM166AP7	0	0	1	0	0	0	0	0	0	0	0	0	0	0	0	0	0	0	0	0
FAM166AP9	0	0	0	0	0	0	0	0	0	0	0	0	0	0	0	1	0	0	1	0
FAM166B	3	4	1	8	4	10	5	15	4	6	16	5	7	14	10	10	0	5	18	3
FAM167A	2	4	7	3	7	4	5	5	4	8	5	3	3	3	2	3	2	1	2	0
FAM167B	0	4	1	2	6	13	5	1	2	10	1	3	1	4	1	5	0	2	0	1
FAM168A	958	1131	707	1194	1572	995	806	409	715	918	1353	832	1252	1158	1074	1345	513	574	1166	604
FAM168B	3701	4031	4891	5232	5110	5216	3818	3769	4323	5173	2316	1931	7881	5748	3900	6581	2902	3691	4149	3633
FAM169A	602	580	1325	1095	1362	1342	938	923	1794	1497	104	72	458	398	284	524	492	163	220	413
FAM169B	11	9	34	20	28	15	22	19	18	28	3	5	9	10	11	14	16	4	8	12
FAM170A	0	0	0	0	0	0	0	2	0	2	0	0	2	3	3	2	1	1	2	0
FAM170B	0	0	0	0	0	0	0	0	0	0	0	0	0	0	0	0	0	0	0	0
FAM171A1	34	52	119	139	83	179	145	132	95	151	0	0	0	0	0	0	1	0	0	0
FAM171A2	61	45	107	144	114	184	134	87	57	143	25	25	55	51	54	155	10	31	76	47
FAM171B	6	9	7	6	6	7	6	1	18	8	5	8	3	3	6	3	5	3	2	2
FAM172A	1036	1301	724	1026	1711	1414	826	733	1123	1224	948	1452	912	858	706	958	653	496	683	654
FAM172BP	0	0	0	0	0	0	0	0	0	2	1	0	0	0	0	0	0	0	0	0
FAM173A	13	11	27	63	13	33	25	47	17	63	63	12	422	317	265	338	40	352	388	155
FAM173B	21	19	99	107	89	65	54	130	92	78	71	76	278	226	188	298	126	120	197	132
FAM174A	192	219	132	233	216	276	204	267	188	224	172	184	269	200	202	391	125	161	238	254
FAM174B	98	136	103	120	186	82	87	62	76	71	376	280	411	286	316	403	217	214	344	149
FAM175A	313	402	197	293	443	454	252	118	331	310	214	422	226	228	185	322	202	93	199	146
FAM175B	329	296	975	1057	1021	1184	777	1004	973	914	280	212	925	816	548	892	706	542	629	451
FAM177A1	556	598	611	546	565	954	652	572	583	667	331	400	776	608	464	874	335	372	541	542
FAM177A1P1	0	0	0	0	0	0	0	0	0	0	0	0	0	0	0	0	0	0	0	0
FAM177B	0	1	0	0	1	1	2	0	0	0	0	1	0	1	2	0	0	0	1	0
FAM178B	66	111	58	123	122	60	41	80	41	72	140	75	275	242	190	140	31	217	381	76
FAM179A	57	77	61	78	87	62	60	52	91	55	96	70	105	107	95	129	66	55	108	78
FAM179B	572	687	819	1083	1432	1104	729	495	907	977	380	366	670	554	401	653	435	286	393	364
FAM180A	0	2	0	0	0	0	0	0	1	1	0	1	1	2	1	2	1	3	1	2
FAM180B	5	5	3	4	10	7	5	4	0	6	8	1	0	3	5	8	8	0	4	2
FAM181A	0	0	0	0	0	0	0	0	0	0	0	0	0	0	0	0	0	0	0	0
FAM181B	7	5	2	11	3	6	2	5	12	4	20	6	14	12	10	12	9	3	13	3
FAM182B	15	25	14	27	32	35	14	6	12	22	7	4	6	4	3	5	2	7	10	4
FAM183A	2	1	3	4	6	5	8	7	0	3	14	7	11	21	19	40	11	12	29	7
FAM183BP	0	0	0	1	0	0	0	0	1	0	0	0	4	0	0	2	0	3	1	2
FAM183DP	0	0	0	0	0	0	0	0	0	0	0	0	0	0	0	0	0	0	0	0
FAM184A	245	164	57	181	260	287	249	25	129	153	5	4	3	2	6	2	0	2	0	1
FAM184B	4	0	18	6	8	9	6	11	12	4	20	6	66	50	36	67	11	23	45	22
FAM185A	92	79	105	164	153	163	141	117	115	163	62	75	172	127	94	137	121	87	107	87
FAM185BP	5	6	10	11	16	8	0	7	12	8	4	6	4	11	6	13	5	6	5	8
FAM186A	10	12	26	40	49	19	12	7	26	21	13	2	29	26	19	28	19	12	30	4
FAM186B	5	0	31	51	38	27	19	13	33	39	9	0	62	54	40	45	25	29	38	25
FAM187A	2	2	41	29	37	6	8	23	26	18	5	1	26	39	38	32	12	19	50	12
FAM187B	0	0	0	0	0	0	0	0	0	0	0	0	0	1	0	0	0	0	0	0
FAM187B2P	0	1	6	2	2	3	4	2	4	4	1	0	5	5	2	1	0	3	1	4
FAM188A	323	291	439	448	537	645	410	505	519	557	190	261	509	410	299	550	292	296	338	383
FAM188B	100	93	104	105	96	80	77	63	59	87	157	73	206	165	172	219	107	123	211	77
FAM189A1	0	0	0	2	4	0	1	0	0	0	2	0	0	0	0	0	0	0	0	0
FAM189A2	258	394	230	346	336	353	304	188	242	333	24	13	34	29	31	39	43	20	50	16
FAM189B	360	506	279	505	454	440	340	226	244	400	362	278	68	80	106	76	20	44	164	16
FAM192A	2502	2134	3637	3842	3364	4326	3194	3795	3214	3575	2581	1996	4731	4071	3158	4462	2613	3120	3748	1788
FAM193A	584	745	718	1127	1073	788	587	449	704	755	834	449	2147	1602	1172	1970	1197	1437	1554	843
FAM193B	1010	1306	1046	2115	1718	2322	1943	1049	1387	1809	1244	430	2430	2078	1631	2538	758	1857	2448	856
FAM196A	1	4	3	1	2	0	10	0	0	5	6	0	4	3	1	4	1	3	1	1
FAM196B	0	0	0	0	0	0	2	0	0	0	0	0	0	0	0	0	0	0	0	0
FAM197Y1P	0	0	0	0	0	0	0	0	0	0	0	0	0	0	0	0	0	0	0	0
FAM197Y2P	0	0	0	0	0	0	1	0	0	0	0	0	8	4	0	0	0	0	0	0
FAM197Y3	2	5	3	4	0	0	0	2	1	0	1	6	0	0	2	5	0	2	6	5
FAM197Y4P	0	0	0	0	0	0	0	0	0	0	0	0	0	0	0	0	0	0	0	0
FAM197Y6	0	0	0	0	0	0	0	0	0	0	0	0	0	1	0	0	0	0	0	0
FAM197Y7P	2	0	0	0	0	0	0	0	0	0	1	0	0	0	0	2	0	0	0	0
FAM197Y8	0	0	0	0	0	0	0	0	0	0	0	0	2	1	0	0	0	0	0	0
FAM197Y9	2	0	0	0	2	0	3	0	0	4	0	0	0	0	0	0	0	0	0	1
FAM198A	192	217	40	192	283	253	163	25	105	167	298	193	66	106	143	120	42	21	207	32
FAM198B	148	135	270	181	217	294	200	277	249	233	661	778	1706	1525	854	1753	1359	729	973	1416
FAM199X	1782	1921	1711	1880	2078	2753	1850	1445	2128	2349	1601	2056	4628	3915	2424	5417	2711	1594	2409	4338
FAM19A1	0	0	0	0	0	0	0	0	2	0	2	0	1	1	1	0	1	1	0	0
FAM19A2	4	3	2	14	2	8	1	5	7	9	6	9	34	27	19	25	14	19	18	14
FAM19A3	0	2	4	1	6	7	3	2	3	4	1	0	12	9	9	2	2	7	13	1
FAM19A4	4	4	4	11	3	5	4	8	8	9	0	0	0	0	0	0	1	0	0	0
FAM19A5	0	0	0	0	0	0	0	0	0	0	0	2	0	0	0	0	0	0	0	0
FAM200A	217	185	252	286	409	422	287	194	343	305	151	235	457	432	306	469	232	216	382	307
FAM200B	283	325	339	285	342	372	250	394	367	326	869	977	937	890	697	1065	1006	538	876	618
FAM201B	0	0	0	1	0	0	0	0	0	0	0	0	0	0	0	1	0	2	1	0
FAM204A	356	432	291	370	408	425	341	338	358	377	258	188	578	440	384	530	198	358	464	302
FAM204BP	0	0	0	0	0	0	0	0	0	0	0	0	0	0	0	0	0	0	0	0
FAM204CP	0	0	0	0	0	1	0	0	1	0	0	1	2	1	0	2	3	0	0	1
FAM205A	0	0	0	0	0	0	0	0	0	0	2	2	0	1	0	0	0	0	0	0
FAM205BP	0	0	0	0	0	0	0	0	0	0	1	0	0	1	0	0	0	0	2	0
FAM205C	1	0	0	0	1	1	0	1	0	1	0	0	0	0	0	1	0	1	0	0
FAM206A	1910	1952	1553	1608	2133	2086	1301	1483	1722	1536	573	633	884	738	490	652	684	568	564	455
FAM206BP	0	0	0	0	0	0	0	0	0	0	1	0	2	1	0	3	1	0	0	0
FAM207A	75	69	95	162	91	105	71	82	63	101	125	44	535	390	350	346	70	429	570	133
FAM207BP	0	0	0	0	0	0	0	0	0	0	0	0	0	0	0	0	0	0	0	0
FAM207CP	0	0	0	0	0	0	0	0	0	0	0	0	0	0	0	0	0	0	0	0
FAM208A	1321	967	2325	3184	3745	2800	2080	1450	2609	2687	887	757	2717	2390	1619	3239	1990	1058	1726	1861
FAM208B	1444	1724	4151	4243	3672	4493	3218	2050	4175	4647	612	391	4567	2908	1365	3314	2622	1765	1309	2386
FAM209A	0	3	0	4	0	1	2	0	0	0	9	7	6	6	3	2	0	3	4	0
FAM209B	1	2	1	1	1	4	3	6	2	5	6	5	7	6	3	8	1	3	1	2
FAM20A	6	7	6	6	8	11	9	8	9	7	24	11	25	23	21	27	12	18	20	21
FAM20B	1685	1676	3685	3157	3201	4312	3110	3169	3680	3862	1247	1224	2705	2110	1351	2870	1801	1410	1399	1591
FAM20C	8	6	0	4	11	0	0	1	0	0	0	0	0	0	1	1	0	0	0	0
FAM210A	4323	4044	713	1356	2087	868	538	522	624	753	3519	3557	1814	1734	1587	1196	732	719	1807	1028
FAM210B	970	985	1645	1643	1461	1762	1293	1505	1234	1520	404	381	432	425	380	521	325	284	472	290
FAM210CP	0	0	0	0	0	0	0	0	0	0	0	0	0	0	0	0	0	0	0	0
FAM212A	0	2	0	1	0	2	0	2	0	0	0	0	0	0	0	0	0	1	2	0
FAM212B	14	30	34	43	39	45	35	39	28	57	21	22	50	51	38	59	32	47	51	27
FAM213A	112	143	122	146	172	232	155	97	118	126	423	334	335	307	367	576	317	206	481	220
FAM213B	46	52	108	92	78	90	68	100	82	94	12	10	24	24	16	38	4	22	32	10
FAM214A	249	250	475	534	688	734	474	402	605	733	194	176	668	561	343	610	393	350	343	532
FAM214B	120	252	107	237	242	277	184	188	156	212	319	203	174	186	213	232	62	166	267	96
FAM216A	339	322	151	245	454	179	118	126	120	152	998	864	400	451	587	270	205	190	731	161
FAM216B	1	0	3	2	1	0	1	1	0	2	0	1	1	1	0	1	3	1	0	0
FAM217A	3	14	5	6	8	7	11	3	2	9	5	4	17	11	8	19	19	8	3	12
FAM217B	364	236	1790	1854	1881	1479	1048	1029	1878	1689	137	82	1877	1402	850	1476	1066	769	784	1102
FAM218A	1	2	3	4	11	7	11	3	9	6	0	0	0	0	0	2	0	0	0	0
FAM218BP	0	0	0	0	0	0	0	0	0	0	0	0	0	0	0	0	0	0	0	0
FAM219A	3004	4182	1141	1963	2084	1597	1148	973	1042	1196	4658	3364	3853	3024	2886	3868	1057	2259	3566	1201
FAM219B	432	667	378	641	491	612	454	361	388	587	644	446	1061	894	805	1019	320	581	1027	398
FAM21A	1373	1502	1527	1923	2049	1533	1141	1044	1461	1440	504	505	1607	1271	959	1093	684	878	1050	673
FAM21C	1226	1397	1405	1674	1731	1346	1084	956	1400	1431	441	365	999	783	579	906	597	628	690	391
FAM21EP	6	5	2	12	9	11	5	10	5	6	4	6	19	10	8	11	6	7	11	11
FAM21FP	4	1	10	7	9	2	7	4	7	8	3	1	4	4	0	3	3	1	7	0
FAM220A	895	1063	915	1034	1413	1197	832	941	828	901	476	478	704	591	579	550	424	363	593	272
FAM220BP	0	0	0	0	0	0	0	0	0	0	0	0	0	0	0	0	0	0	0	0
FAM220CP	0	0	0	0	0	0	0	0	0	0	0	0	0	0	0	0	0	0	0	0
FAM221A	287	361	132	186	260	248	165	140	193	190	334	349	382	357	299	572	302	185	324	317
FAM221B	5	3	1	2	7	9	3	5	4	3	2	0	6	4	6	10	7	0	6	3
FAM222A	8	1	102	51	21	31	41	83	50	66	4	7	482	267	128	195	110	402	175	157
FAM222B	1598	2013	1970	1897	2114	2367	1483	1610	1641	1648	1739	1645	2136	1765	1211	1941	1663	1537	1764	985
FAM227A	58	85	71	115	124	159	110	45	69	104	124	89	86	104	106	142	77	60	107	59
FAM227B	90	87	33	33	91	62	68	47	49	53	153	127	69	91	76	117	48	60	101	66
FAM228A	0	0	0	0	1	0	1	0	0	0	0	0	0	0	0	1	0	0	0	0
FAM228B	167	277	297	346	470	355	265	158	373	330	300	199	426	354	281	500	386	247	360	243
FAM229A	220	300	242	445	422	416	318	162	273	312	543	186	588	526	430	529	312	453	686	197
FAM229B	83	139	69	86	75	78	71	52	63	55	24	15	25	14	31	13	6	21	25	5
FAM231A	0	0	0	0	0	0	0	0	0	0	0	0	0	0	0	0	0	0	0	0
FAM231B	0	0	1	0	0	0	0	0	0	0	0	0	1	0	1	1	0	0	0	3
FAM231C	0	0	0	0	0	0	0	0	0	0	0	0	0	0	0	0	0	0	0	0
FAM231D	145	95	359	510	540	501	381	413	418	448	203	161	286	313	340	366	239	137	427	174
FAM234A	871	1133	954	1499	1217	1502	1180	875	858	1236	2680	1765	3341	2767	2421	3245	1153	2776	3959	1047
FAM234B	1843	2692	699	1084	1544	1079	774	648	732	858	4305	3815	1169	1282	1797	1372	684	558	2022	553
FAM24A	0	0	0	0	0	0	0	0	0	0	0	0	0	0	0	0	0	0	0	0
FAM24B	8	11	10	15	7	15	11	16	21	8	28	19	73	51	30	42	20	33	45	10
FAM25A	0	0	1	1	0	0	0	1	0	0	0	0	0	0	0	0	0	0	0	0
FAM25BP	0	0	4	0	0	1	0	0	0	0	1	0	1	2	0	0	0	0	1	0
FAM25C	0	1	0	0	0	0	1	0	0	0	0	0	0	0	0	0	0	0	0	0
FAM25E	0	0	0	0	0	0	0	0	0	0	0	0	0	0	0	0	0	0	0	0
FAM25G	0	0	0	0	0	0	0	0	1	0	0	0	0	0	0	0	0	0	0	0
FAM26D	0	0	0	0	1	1	0	0	2	0	4	18	0	2	0	0	4	0	2	1
FAM26E	11	16	21	20	15	21	8	11	25	16	25	31	17	23	12	32	11	5	9	22
FAM26F	364	676	118	180	398	53	44	49	53	37	895	957	176	278	490	93	51	59	636	64
FAM27B	3	1	1	0	0	0	4	0	0	0	1	0	1	3	2	0	0	0	0	0
FAM27D1	3	0	0	1	0	0	0	0	0	0	0	0	0	0	0	0	0	0	0	1
FAM27E2	0	0	0	0	0	0	0	0	0	0	0	0	0	0	0	0	0	0	0	0
FAM27E3	16	38	9	30	44	10	7	9	7	8	1	0	1	3	2	2	0	3	1	0
FAM27E4	0	0	0	0	0	0	0	0	0	0	0	0	0	0	0	0	0	0	0	0
FAM32A	832	689	2823	2510	2150	2333	1771	2714	1844	2386	734	493	1946	1521	1234	1427	922	1434	1775	556
FAM32BP	0	0	0	0	0	0	0	0	0	0	0	0	0	0	0	0	0	0	0	0
FAM35A	1647	1642	2112	2068	2222	2680	2102	1783	2241	2314	612	643	1271	1089	718	1249	1230	661	759	735
FAM35BP	3	4	3	2	4	12	12	2	8	14	5	3	16	15	12	14	24	14	18	9
FAM35CP	0	0	0	0	0	0	0	0	0	0	0	0	0	0	0	0	0	0	0	0
FAM35DP	5	6	18	6	7	4	4	7	0	18	0	0	5	6	2	17	9	6	0	3
FAM3A	294	366	250	550	468	413	340	265	249	404	1171	695	2143	1673	1408	1751	432	1605	2372	699
FAM3B	7	15	3	4	4	7	2	1	7	2	14	9	8	6	2	8	6	10	4	4
FAM3C	1825	1683	1461	1421	1658	3048	1916	1635	1996	2034	1778	3040	3413	3160	2147	3934	2284	1656	2143	3208
FAM3C2	18	126	189	309	203	0	106	80	0	67	348	0	1071	630	623	866	145	400	471	0
FAM3D	0	0	0	0	1	0	0	0	0	0	0	0	1	1	2	1	0	2	2	0
FAM43A	301	337	407	719	674	218	165	279	240	340	0	0	8	3	2	2	1	3	3	0
FAM43B	1	0	0	0	0	3	1	0	0	0	0	0	0	0	0	0	0	0	0	0
FAM45A	499	473	942	882	925	1429	1001	911	1002	1100	273	297	742	615	505	821	629	448	605	425
FAM45BP	2	0	0	0	0	2	0	0	0	0	0	0	0	0	0	0	0	0	0	0
FAM46A	1367	1393	866	1156	1585	1868	1345	905	1168	1374	638	513	819	690	527	968	854	424	576	700
FAM46B	128	188	81	154	173	138	111	95	77	124	250	92	481	413	432	538	139	335	678	175
FAM46C	28	26	46	77	69	41	36	44	54	60	34	33	115	99	74	63	39	40	88	45
FAM46D	0	0	0	0	0	0	0	0	0	0	0	0	0	0	0	0	0	0	0	0
FAM47A	0	0	0	0	0	0	0	0	0	0	1	0	0	0	0	0	0	0	0	0
FAM47B	0	0	0	0	0	0	0	0	0	0	0	0	0	0	0	0	0	0	0	0
FAM47C	0	0	0	0	0	0	0	0	0	0	1	2	1	2	0	2	0	1	2	0
FAM47DP	0	0	0	0	0	0	0	0	0	0	0	0	1	0	0	0	0	1	0	0
FAM47E	158	196	148	194	185	176	105	88	159	153	135	104	205	190	131	226	111	115	163	133
FAM47E-STBD1	2760	2684	1170	1750	2424	1179	762	542	594	893	2285	1851	1561	1508	1587	1634	535	470	1739	553
FAM49A	393	401	615	710	726	1059	708	675	671	764	1639	1326	3892	3261	2218	4277	2876	1801	2452	2237
FAM49B	4778	4748	6025	4787	5393	7023	4631	6840	6212	6024	5182	6559	8040	6482	4913	6732	6495	4329	5257	4469
FAM50A	486	449	561	916	667	576	528	673	457	630	630	349	2762	2075	1950	2311	515	1987	2428	734
FAM50B	8	7	32	16	31	10	12	15	8	15	1	0	4	4	3	4	2	0	6	3
FAM53A	0	2	1	3	2	4	1	1	3	1	9	2	17	15	9	19	4	5	24	7
FAM53B	157	139	580	700	395	464	415	438	391	500	124	74	770	574	351	605	234	442	479	299
FAM53C	1175	1443	1244	1557	1729	1435	1037	1114	1075	1404	1160	675	2200	1848	1596	2132	867	1280	2095	1004
FAM57A	1027	961	901	1502	1414	701	505	573	550	671	912	603	1172	1214	1183	645	443	624	1612	401
FAM57B	11	13	5	5	4	7	7	8	4	5	27	19	23	17	29	35	3	26	21	16
FAM58A	88	72	387	387	168	345	279	456	243	361	102	53	751	548	374	540	240	562	516	258
FAM58BP	0	0	0	0	0	0	0	0	0	0	0	0	0	0	0	0	0	0	0	0
FAM58CP	0	0	0	2	0	0	0	0	0	0	0	0	0	0	0	1	0	1	0	0
FAM58DP	0	0	0	0	0	0	0	0	0	0	0	0	0	0	0	0	0	0	0	0
FAM60A	11904	13226	5034	6080	7906	8026	4952	4922	5002	5952	24574	29712	19374	17814	15404	17480	9404	6854	15394	10830
FAM60BP	0	4	2	0	2	0	0	1	0	2	11	3	3	3	3	7	2	2	3	0
FAM60CP	4	7	0	3	0	0	1	0	0	1	6	7	4	3	7	2	1	0	4	3
FAM60DP	776	475	1226	161	502	1038	217	676	1218	167	464	914	285	182	306	271	835	450	397	810
FAM63A	458	719	146	423	749	218	185	96	143	199	833	603	402	437	557	542	177	217	659	197
FAM63B	2930	3430	1207	1843	3284	2068	1378	820	1639	1770	1560	2138	1365	1357	887	1652	936	519	955	1364
FAM64A	89	76	271	239	152	248	184	264	198	320	46	28	90	81	76	128	29	76	74	58
FAM65A	213	251	194	255	216	203	185	201	189	231	668	326	2045	1571	935	1980	705	1435	1441	731
FAM65B	2044	2726	735	1771	2775	1374	923	604	1131	1074	2934	1867	3758	3069	2531	2427	1449	2118	2942	1076
FAM65C	2	3	4	6	7	7	2	1	2	0	0	1	11	9	7	10	9	12	8	3
FAM69A	141	103	88	66	161	184	104	90	92	108	639	811	322	407	471	558	391	154	570	244
FAM69B	90	95	123	243	143	179	142	124	101	206	136	69	196	189	168	326	51	183	315	112
FAM69C	353	357	282	503	503	368	247	252	209	393	1	0	0	0	2	3	0	2	2	0
FAM71A	3	5	0	0	1	3	2	2	0	1	0	1	1	1	2	2	0	0	0	0
FAM71B	0	0	0	0	0	0	0	0	0	0	0	0	0	0	0	1	0	0	0	0
FAM71BP1	0	0	0	0	0	0	0	0	0	0	0	0	0	0	0	0	0	0	0	0
FAM71C	0	1	0	0	1	0	0	0	0	0	0	0	0	0	2	1	0	0	0	0
FAM71D	2	4	1	8	6	3	1	0	1	4	2	0	0	5	1	4	1	3	4	5
FAM71E1	0	0	0	0	0	0	0	0	0	0	0	0	0	0	0	0	0	0	0	0
FAM71E2	0	0	0	0	0	0	0	0	0	0	0	0	1	0	0	0	0	0	0	0
FAM71F1	0	0	0	0	1	0	0	1	0	0	1	0	0	0	1	0	0	0	0	0
FAM71F2	0	0	2	0	3	0	0	0	0	0	0	0	6	3	2	0	0	3	7	3
FAM72A	1311	1281	1005	920	1137	1566	948	1001	1194	983	473	527	438	324	186	404	313	235	263	253
FAM72B	684	643	921	685	748	1185	742	851	870	751	835	942	516	450	288	655	804	365	292	396
FAM72C	1167	1248	1071	701	848	1145	710	789	929	716	679	760	265	251	149	298	450	214	180	207
FAM72D	927	797	438	567	646	809	493	528	643	628	469	849	383	295	180	453	436	257	226	277
FAM73A	1565	2085	1170	1942	2596	2342	1637	768	1816	2090	794	1001	1003	811	651	1244	626	394	621	993
FAM73B	53	75	193	321	192	194	196	92	138	239	78	21	584	486	338	495	95	349	490	235
FAM74A3	0	0	0	0	0	0	0	0	0	0	0	0	0	0	0	0	0	0	0	0
FAM74A4	0	5	0	3	2	0	1	3	0	0	4	0	1	1	0	1	2	0	0	0
FAM76A	198	170	400	406	295	723	532	459	457	546	240	227	1085	789	456	1152	537	610	502	610
FAM76B	666	683	753	700	888	973	637	548	1071	892	395	480	911	753	450	1155	827	394	375	840
FAM78A	706	917	1030	1382	983	974	755	683	792	1040	1109	560	2826	2093	1489	1804	647	1132	2034	879
FAM78B	0	2	0	2	2	2	0	1	1	0	3	3	4	2	2	6	3	1	0	2
FAM81A	64	34	188	144	113	134	80	163	136	140	152	105	450	415	294	388	263	214	370	290
FAM81B	1	0	0	1	0	0	1	0	0	0	0	0	0	1	2	1	1	0	0	3
FAM83A	85	101	16	21	25	26	19	8	15	13	123	353	31	24	24	29	16	24	29	8
FAM83B	3347	4449	831	1507	2813	879	659	390	1012	913	2256	1925	1585	1421	909	1248	1092	539	845	677
FAM83C	0	0	0	4	7	0	0	1	7	1	0	1	3	1	1	1	0	0	0	1
FAM83D	43259	46514	9437	18295	24748	4890	3280	3430	4922	5959	28603	19104	9377	9206	8982	3461	1833	1950	11034	1775
FAM83E	0	3	1	1	0	0	0	0	0	2	1	0	3	4	2	3	0	7	3	0
FAM83F	83	75	113	195	178	100	67	108	98	122	110	50	169	184	176	125	61	107	195	81
FAM83G	589	821	553	1107	749	707	581	477	588	814	1259	642	2530	2036	1654	1961	532	1291	2375	888
FAM83H	292	240	1598	2042	1296	1358	1032	1662	1404	1678	650	276	6838	5262	4146	5192	1502	4446	5350	2644
FAM83H-AS1	694	653	1657	2573	2206	1502	1093	1022	1439	1579	1137	623	3252	2647	1985	2034	1154	1889	2493	1164
FAM84A	17	22	2	6	11	3	3	2	8	2	67	41	246	238	141	703	210	170	191	247
FAM84B	158	246	188	189	162	246	181	179	181	219	208	127	787	540	357	687	347	426	387	468
FAM86B1	24	11	76	84	63	75	69	41	65	77	31	14	185	145	167	187	43	118	167	55
FAM86B2	0	0	0	8	0	1	3	2	3	6	0	1	0	0	0	0	0	0	0	0
FAM86B3P	38	69	161	193	148	215	175	118	171	229	57	39	176	159	132	242	94	137	166	91
FAM86C1	79	47	610	409	260	393	255	477	430	422	54	38	637	442	200	515	498	593	301	221
FAM86C2P	51	38	133	175	144	167	130	126	169	203	136	84	378	360	256	346	229	284	343	203
FAM86DP	102	103	428	490	335	328	229	329	320	344	80	57	345	302	209	257	147	221	295	133
FAM86EP	13	18	101	104	39	89	76	74	90	115	26	20	265	182	149	267	91	186	187	108
FAM86FP	3	1	5	12	7	1	6	4	12	4	4	1	21	11	19	21	3	8	11	10
FAM86GP	1	0	1	3	1	0	0	0	6	2	6	0	57	62	56	45	19	35	51	29
FAM86HP	0	1	2	9	4	4	4	1	3	9	3	1	12	13	10	13	8	8	11	3
FAM86JP	25	9	105	117	84	80	44	116	89	121	19	9	106	110	65	94	60	108	109	66
FAM86KP	0	0	0	0	0	0	0	0	0	1	0	4	2	0	1	1	0	1	3	0
FAM86LP	0	1	2	4	0	0	0	0	0	0	0	0	6	5	0	2	0	1	2	0
FAM86MP	3	2	11	7	7	8	7	14	10	8	10	5	92	109	59	44	21	90	110	37
FAM89A	2173	2180	2883	2668	2404	3653	2392	3282	2411	3047	1173	1088	2706	2010	1626	2211	1190	1545	2061	1253
FAM89B	22	21	73	101	45	84	62	101	35	103	105	52	452	322	261	360	56	234	464	171
FAM8A1	1726	1860	970	1213	2021	3002	2016	1099	1476	1728	1181	1910	2156	1838	1365	2579	1664	925	1391	2017
FAM8A2P	0	0	0	0	0	0	0	0	0	0	0	0	0	0	0	0	0	0	0	0
FAM8A3P	0	0	0	0	0	0	0	0	0	0	0	0	0	0	0	0	0	0	0	0
FAM8A4P	0	0	0	0	0	0	1	0	1	1	0	0	0	0	0	1	0	1	0	0
FAM8A5P	0	0	0	0	0	0	0	0	0	0	0	0	0	0	0	1	0	0	0	0
FAM8A6P	0	0	0	0	0	1	0	0	0	1	0	0	0	0	0	1	0	0	0	0
FAM90A1	26	18	61	108	96	71	59	39	46	65	15	15	140	142	95	137	56	131	201	45
FAM90A10P	0	0	0	0	0	0	0	0	0	0	0	0	0	0	0	0	0	0	0	0
FAM90A11P	0	0	0	0	0	0	1	0	0	0	0	0	0	0	0	1	0	0	1	0
FAM90A12P	0	1	0	0	0	0	1	0	0	0	0	0	0	0	0	0	0	0	0	0
FAM90A13P	0	0	0	0	0	0	0	0	0	0	0	0	0	0	0	0	0	0	0	0
FAM90A14P	0	0	0	0	0	0	0	0	0	0	0	0	0	0	0	0	0	0	0	0
FAM90A15P	0	0	0	0	0	0	0	0	0	0	0	0	0	0	0	0	0	0	0	0
FAM90A16P	0	0	0	0	0	0	0	0	0	1	0	0	0	0	0	0	0	0	0	0
FAM90A17P	0	0	0	0	0	0	0	0	0	0	0	0	2	0	0	0	0	0	0	0
FAM90A18P	0	0	0	0	0	0	0	0	0	0	0	0	0	0	0	0	0	0	0	0
FAM90A19P	0	0	0	0	0	0	0	0	0	0	0	0	0	0	0	0	0	0	0	0
FAM90A20P	0	0	0	0	0	0	0	0	0	0	0	0	0	0	0	0	0	0	0	0
FAM90A21P	0	0	0	0	0	0	0	0	0	0	0	0	0	0	0	0	0	0	0	0
FAM90A22P	0	0	0	0	0	0	0	0	0	0	0	0	0	0	0	0	0	0	0	0
FAM90A23P	0	0	0	0	0	0	0	0	0	0	0	0	0	0	0	0	0	0	0	0
FAM90A24P	0	0	0	0	0	1	0	0	0	0	2	0	0	1	1	0	1	0	3	0
FAM90A25P	0	0	0	1	3	2	0	0	1	1	0	0	0	1	0	2	1	0	0	0
FAM90A26	0	0	0	0	0	0	0	0	0	0	0	0	0	0	0	0	0	0	2	0
FAM90A27P	0	0	0	0	0	0	2	0	0	0	0	0	0	0	0	0	0	0	0	0
FAM90A28P	0	0	1	3	0	3	0	0	0	2	0	0	2	0	0	0	0	0	0	0
FAM90A2P	4	2	5	7	3	2	4	3	2	6	6	0	9	12	6	9	0	4	10	4
FAM90A3P	0	0	0	0	0	0	0	0	0	0	0	0	0	0	0	0	0	0	0	0
FAM90A4P	0	0	0	0	0	0	0	0	0	0	0	0	0	0	0	0	0	0	0	0
FAM90A5P	0	0	0	0	0	0	0	0	0	0	0	0	0	0	0	0	0	0	0	0
FAM90A6P	0	0	0	0	0	0	0	0	0	0	0	0	0	0	0	0	0	0	0	0
FAM90A7P	0	0	0	0	0	0	0	0	0	0	0	0	0	0	0	0	0	0	0	0
FAM90A8P	0	0	0	0	0	0	0	0	0	0	0	0	0	0	0	0	0	0	0	0
FAM90A9P	0	0	0	0	0	0	0	0	0	1	0	0	0	0	0	0	0	0	1	0
FAM91A1	1326	1597	1590	1960	2068	2221	1559	1184	1999	2091	1283	1539	3440	2537	1327	2952	2202	1316	1331	2672
FAM91A3P	6	5	13	20	19	14	10	9	25	26	4	1	47	31	15	47	16	28	18	23
FAM92A1	302	176	463	417	475	756	456	481	478	583	125	135	247	218	140	363	210	95	150	253
FAM92A1P1	0	0	0	1	0	2	0	0	0	1	0	1	0	1	1	0	0	0	0	0
FAM92A1P2	7	4	3	8	1	5	0	1	1	2	6	6	5	5	4	3	0	3	2	0
FAM92B	3	3	1	0	4	2	1	0	6	2	1	3	3	3	2	4	9	2	8	4
FAM96A	727	626	815	786	848	1078	780	855	632	825	1070	1361	2071	1798	1528	1773	849	1108	1710	1062
FAM96AP1	0	0	0	0	0	0	0	0	0	0	0	0	0	0	0	0	0	0	0	0
FAM96AP2	0	0	0	1	10	3	3	1	6	3	0	1	1	1	0	4	4	0	0	3
FAM96B	389	518	421	585	485	493	380	572	315	425	494	332	1446	1015	1032	1013	208	898	1393	395
FAM98A	1759	1411	3745	2976	2840	3972	2633	3952	3525	3114	354	401	1663	1151	611	1113	1259	959	734	768
FAM98B	1502	1078	2216	2344	2228	3431	2176	2138	2747	2791	848	1174	4079	3379	2131	4248	1977	1908	2274	2707
FAM98C	94	143	107	179	171	158	125	99	122	145	123	84	193	177	152	218	75	117	232	80
FAM9A	0	2	4	1	2	0	1	0	3	1	3	2	8	2	1	5	0	0	2	3
FAM9B	7	6	15	13	10	5	5	3	6	8	10	8	31	19	9	28	10	9	22	17
FAM9C	60	63	125	85	133	109	66	43	92	80	49	42	137	76	38	106	120	27	22	67
FAN1	338	386	359	546	620	531	444	168	431	511	437	251	891	800	511	1114	487	380	559	443
FANCA	702	607	1260	2035	1412	1719	1405	778	1248	1701	912	406	1753	1541	1037	2285	967	1196	1492	808
FANCB	330	321	171	163	288	223	150	88	213	186	114	163	208	203	109	197	145	92	103	120
FANCC	366	459	599	825	747	750	548	479	606	701	346	223	954	711	447	711	324	489	575	388
FANCD2	2058	2170	3301	3410	3314	2998	2414	2400	2611	2904	2465	1640	3973	3152	2479	4027	2729	2025	2658	1736
FANCD2OS	1	3	8	5	11	2	8	5	3	2	6	0	5	4	1	3	1	6	6	4
FANCD2P2	2	3	4	6	5	4	1	2	5	8	0	0	0	0	0	0	0	0	0	0
FANCE	1124	1107	1549	2498	1668	2268	1914	1624	1339	2168	465	287	2289	1667	1287	1968	694	1605	1744	906
FANCF	53	45	134	173	171	155	121	153	130	153	63	52	316	254	185	295	142	151	259	190
FANCG	400	385	598	778	625	740	585	590	439	779	722	406	1370	1145	961	1315	517	984	1274	496
FANCI	2630	2523	4645	5093	4514	4449	3844	3944	4050	4391	2177	1435	3998	3247	2397	4184	2595	2049	2814	1844
FANCL	621	443	1061	1191	1400	1693	1289	1259	1347	1519	639	517	1500	1371	1225	1831	993	679	1272	989
FANCM	656	643	537	753	846	966	715	414	651	733	163	212	503	401	245	533	351	233	218	346
FANK1	175	230	52	156	292	198	135	62	64	134	219	164	59	95	134	112	35	47	162	25
FAP	38	42	68	54	62	70	37	62	74	52	77	90	102	97	53	89	70	59	72	57
FAR1	1614	1477	1934	2231	2074	3105	2103	1504	2445	2620	645	757	2107	1617	864	2889	1722	920	800	2288
FAR1P1	0	0	0	0	0	0	0	0	0	0	0	0	0	0	0	0	0	0	0	0
FAR2	1345	1236	1458	1403	1988	1613	1138	1127	1195	1325	182	156	570	435	268	414	300	339	302	321
FAR2P1	694	944	358	616	915	938	720	244	522	689	557	395	512	553	416	841	382	292	528	307
FAR2P2	920	1108	895	1097	1471	1836	1311	696	1113	1194	524	417	781	663	515	993	642	389	613	501
FAR2P3	65	65	81	97	112	124	73	50	88	90	23	21	23	22	20	26	46	20	28	10
FAR2P4	152	269	116	329	259	286	246	85	152	262	162	79	248	192	119	329	170	130	138	102
FARP1	693	931	382	447	548	509	362	271	321	375	647	385	324	305	197	431	259	165	254	164
FARP2	700	576	1915	2123	1871	1979	1475	1231	2092	2308	444	270	2136	1490	913	1841	1239	1117	1047	1235
FARS2	265	276	293	294	295	237	207	299	167	243	275	146	349	287	208	277	132	223	307	102
FARSA	695	668	1432	1888	1260	1230	856	1778	1075	1442	785	401	2798	2096	1715	1608	734	2267	2285	828
FARSB	3039	2549	7348	5538	4098	7342	5162	7169	6266	6105	1621	1626	5773	4075	2521	3760	3655	3531	3048	2722
FARSBP1	0	0	0	0	0	1	0	0	0	0	0	0	0	0	0	0	0	0	0	0
FAS	2	5	8	9	5	17	4	14	4	5	3	0	5	3	7	8	0	2	12	4
FASLG	0	2	0	0	0	1	0	0	1	1	4	0	5	6	3	10	3	9	0	3
FASN	7672	8471	8395	21936	15031	14856	12384	6280	10690	17154	16675	6234	34933	28167	22816	42178	10004	22218	33864	13716
FASTK	248	226	452	924	617	574	453	519	440	563	397	170	1561	1382	837	1024	372	1339	1415	429
FASTKD1	995	843	1418	1590	2030	1710	1218	1337	1583	1498	1009	828	2428	2089	1511	1918	1525	1036	1669	1302
FASTKD2	1473	1368	2107	1983	2239	2348	1604	1825	2170	2063	1071	1140	3062	2403	1447	1987	2017	1743	1681	1610
FASTKD3	271	258	770	684	689	779	552	709	788	763	118	95	1143	885	483	769	730	597	538	644
FASTKD5	378	458	967	939	843	833	647	901	722	882	348	260	2237	1715	1073	1664	1182	1456	1373	917
FAT1	1247	1133	4309	3820	3275	2122	1754	2085	3376	3061	753	437	2428	1827	1022	2344	2319	1175	1132	1322
FAT1P1	0	0	0	0	0	0	0	0	0	0	0	0	0	0	0	0	0	0	0	0
FAT2	2808	3197	10666	10017	9372	3987	3198	4186	6716	6254	4805	3270	12056	9660	6604	8575	5292	4976	8552	4570
FAT3	4	2	2	2	2	0	4	0	2	4	4	10	4	4	4	6	6	2	4	4
FAT4	3	4	6	3	5	4	7	0	6	3	0	0	2	2	2	1	0	0	2	3
FATE1	0	0	0	0	0	0	0	0	0	0	1	0	0	0	0	0	0	0	0	0
FAU	2508	3166	2931	3953	2851	3166	2704	3785	2693	3083	4340	2914	12184	9637	9248	8656	2321	9698	13561	2803
FAUP1	1	3	1	0	4	0	1	1	2	3	3	4	2	2	1	3	0	1	4	1
FAUP2	0	0	0	0	1	0	0	0	0	0	1	0	0	0	0	0	0	0	1	0
FAXC	33	36	67	67	66	94	54	65	47	68	64	29	130	121	83	155	88	92	104	56
FAXDC2	229	230	215	328	402	221	131	141	158	185	44	20	57	59	41	64	30	42	55	37
FBF1	23	14	62	88	73	96	92	53	53	97	117	61	284	263	192	405	82	213	284	91
FBL	5806	7704	3576	5538	4766	4748	3796	4390	3322	4160	8598	5718	7876	6544	6158	5782	2772	6820	9646	2224
FBLIM1	130	234	222	179	181	206	180	275	127	200	64	23	106	79	89	85	52	86	120	48
FBLL1	10	4	7	14	11	1	2	4	3	2	1	0	1	5	6	0	1	0	4	2
FBLN1	18718	22471	22717	24579	20649	26411	19479	22585	15035	20386	14651	10023	16088	13304	11287	16124	7837	11610	17145	5352
FBLN2	439	564	568	890	681	440	380	548	439	607	5042	2824	8089	6460	5553	6407	2238	5410	8108	2652
FBLN5	378	615	580	390	463	223	150	476	308	243	79	44	28	29	34	33	17	18	37	14
FBLN7	4	10	17	10	8	10	9	12	6	14	6	2	28	24	10	20	11	18	13	6
FBN1	26	34	11	31	31	39	41	2	9	17	138	66	77	73	47	143	89	36	68	41
FBN2	211	268	396	535	459	418	354	212	440	447	5698	3643	9030	7665	5644	14080	10100	3889	5844	5556
FBN3	88	95	88	183	123	144	116	52	106	135	8	8	6	2	9	12	6	2	9	2
FBP1	3	0	0	0	2	5	5	0	0	0	2	0	1	2	0	0	2	1	2	0
FBP2	24	22	29	53	46	46	33	42	34	42	133	93	225	207	232	299	111	129	283	64
FBP2P1	0	0	0	4	0	2	3	0	0	0	0	0	1	1	2	0	0	3	1	1
FBRS	360	609	572	1294	890	776	646	466	592	909	717	355	3468	2839	1836	3048	589	2563	2884	1407
FBRSL1	793	781	1870	2618	1847	2656	1916	2016	1710	2222	1405	597	4526	3612	2733	3918	1189	3177	4128	1864
FBXL12	494	509	439	643	543	588	403	404	400	545	536	274	831	661	612	782	283	697	853	299
FBXL13	12	12	11	9	17	15	5	0	12	17	14	14	19	13	7	15	21	6	5	11
FBXL14	310	349	187	448	376	168	148	89	126	230	242	102	459	370	289	339	69	184	370	118
FBXL15	19	49	35	79	44	57	57	54	39	69	55	26	165	154	144	183	24	142	289	82
FBXL16	358	483	168	449	515	392	334	220	244	416	755	497	1532	1380	1510	1918	244	1007	2064	624
FBXL17	469	420	336	558	584	600	383	254	396	477	268	331	571	464	300	685	268	209	319	440
FBXL18	113	103	228	345	257	239	176	141	184	262	71	50	411	225	137	337	118	236	203	195
FBXL19	118	157	246	470	352	272	218	256	208	339	410	186	1282	1060	970	975	180	951	1636	500
FBXL2	77	112	96	139	172	169	105	78	97	117	88	63	149	113	80	147	78	54	100	78
FBXL20	663	668	701	1111	1189	1352	941	602	846	980	1027	844	1603	1434	1082	1752	1315	887	1144	993
FBXL21	0	0	0	0	0	0	0	0	0	0	0	0	0	0	0	0	0	0	0	0
FBXL22	0	0	1	0	1	0	0	0	1	1	1	0	4	1	2	2	1	3	3	2
FBXL3	1888	2036	1087	1155	1785	1725	944	861	1346	1298	1663	2289	2866	2443	1937	3332	1949	1238	1800	2267
FBXL4	738	742	948	1155	1456	1380	886	650	1036	1011	858	768	1029	884	641	1155	880	387	710	683
FBXL5	672	697	859	769	941	1443	1001	744	773	1009	816	691	1574	1276	949	1872	1380	881	1050	984
FBXL6	39	50	106	176	88	112	115	103	97	168	110	23	904	683	345	577	104	644	632	266
FBXL7	9	17	29	22	38	18	17	26	34	33	1	2	0	1	0	0	0	0	1	2
FBXL8	65	82	86	187	156	134	91	61	113	135	220	99	265	252	293	341	91	211	521	142
FBXO10	36	14	119	209	124	156	119	66	107	127	293	169	1312	1140	851	1055	459	818	1106	515
FBXO11	3722	4057	2839	3439	4496	4947	3379	2392	3695	3752	1591	1763	3379	2696	1893	3092	2084	1477	1846	2024
FBXO15	319	322	354	346	581	537	348	212	544	398	413	338	719	702	502	754	533	347	558	444
FBXO16	2	5	0	3	1	2	2	1	3	3	2	11	2	3	2	2	0	2	2	3
FBXO17	246	300	138	322	318	244	194	126	164	216	42	18	66	36	28	58	24	32	52	34
FBXO18	678	847	1132	1698	1452	1555	1310	982	1065	1353	637	363	1714	1410	1129	1611	750	974	1354	665
FBXO2	18	43	25	23	39	48	53	35	19	21	2	4	2	3	3	7	1	2	2	0
FBXO21	3062	3386	2440	3055	3467	3078	2327	1960	2179	2607	2117	1758	3135	2502	1859	3081	1807	1758	2167	1808
FBXO22	2009	1864	2320	2484	2413	3345	2283	2133	2382	2569	1976	1768	3864	3434	2705	5254	2647	1640	2725	2588
FBXO24	9	25	15	32	43	38	31	34	27	33	33	18	35	48	37	79	17	18	43	37
FBXO25	1073	1085	1560	1620	2007	1849	1204	1302	1697	1611	612	598	1712	1525	1051	1840	1572	846	1302	1211
FBXO27	262	336	308	338	352	428	348	268	188	330	342	248	438	402	330	720	268	330	430	236
FBXO28	2174	1672	1982	2384	3558	2808	1687	1509	2230	2322	528	479	1558	1329	922	1468	979	702	982	1069
FBXO3	746	831	762	867	927	1092	690	699	867	900	373	361	642	527	393	686	353	302	400	451
FBXO30	862	927	1020	998	964	1651	1058	920	1294	1352	230	295	1532	988	529	1643	1022	655	466	1249
FBXO31	211	247	362	671	446	394	380	369	392	531	345	181	1052	792	676	882	372	687	907	366
FBXO32	145	145	93	219	246	245	160	127	169	192	356	194	756	721	606	619	271	559	660	409
FBXO33	719	772	775	954	1022	1210	766	590	831	906	261	281	822	641	385	712	453	379	465	530
FBXO34	1262	1589	754	1024	1534	1134	800	644	698	878	435	242	531	477	471	758	443	287	469	288
FBXO36	124	89	193	266	265	237	192	146	190	250	134	112	319	312	174	242	176	254	202	183
FBXO36P1	0	0	0	0	0	0	0	0	0	0	0	0	0	0	0	0	0	0	0	0
FBXO38	1107	1017	1565	1674	1818	1534	1110	1131	1438	1381	1383	1207	2755	2188	1373	2150	1791	1415	1648	1214
FBXO39	0	0	0	0	0	0	0	0	0	0	1	0	0	0	0	0	0	0	0	0
FBXO4	416	370	369	489	588	739	554	342	482	503	384	344	599	538	482	749	442	297	458	345
FBXO40	7	13	8	6	8	5	2	2	4	6	8	9	4	14	10	5	4	6	7	1
FBXO41	95	96	55	174	173	122	91	58	57	82	523	194	613	699	755	770	212	299	982	322
FBXO42	1172	1193	552	1074	1234	582	458	398	461	516	1455	729	1547	1477	1423	1214	575	716	1694	627
FBXO43	0	3	0	1	1	1	1	3	2	3	3	2	1	7	4	5	0	3	2	5
FBXO44	79	83	41	72	74	87	80	24	34	70	26	13	25	33	41	44	19	22	40	18
FBXO45	1000	939	985	911	990	1531	1019	1060	1160	1247	519	635	971	733	544	1172	559	524	583	660
FBXO46	841	935	726	1074	1092	748	632	684	652	721	2340	1424	1925	1817	1800	1770	787	1231	2525	810
FBXO47	0	1	0	1	1	0	2	0	0	1	2	2	0	0	0	1	0	0	1	0
FBXO48	44	62	149	151	183	188	99	75	180	157	83	51	126	111	92	144	168	64	98	91
FBXO5	1105	1099	2263	1448	1380	1693	1283	1847	1923	1621	1429	992	2434	1983	1422	2457	2549	1309	1465	1490
FBXO6	22	36	15	32	34	28	27	29	22	40	5	2	9	10	10	11	7	7	11	4
FBXO7	2993	3586	3412	3609	3540	4325	2987	3434	3061	3261	3459	2882	4390	3494	2729	3737	2965	3096	3559	1969
FBXO8	871	933	577	656	855	856	561	516	522	632	859	962	1060	868	663	744	521	586	812	468
FBXO9	903	1000	3185	2371	1660	2482	1878	3137	3153	3515	703	554	5173	4062	2431	4574	2642	2799	2748	2620
FBXW10	3	10	6	8	18	6	6	6	3	1	15	2	9	12	9	5	5	7	9	7
FBXW11	1314	1459	1288	1584	1604	2030	1479	1040	1357	1572	1114	912	2415	1902	1324	2353	1359	1093	1370	1424
FBXW11P1	1	7	5	17	17	12	10	8	9	17	12	3	17	17	9	20	8	6	13	6
FBXW12	6	13	9	19	16	7	11	4	13	12	13	10	26	32	23	43	10	8	21	15
FBXW2	741	688	2154	2150	1844	2348	1790	1712	1833	2084	960	822	4787	3746	2088	4403	2776	2173	2221	2526
FBXW4	248	259	210	372	288	357	272	240	241	329	453	253	723	684	527	795	269	661	861	253
FBXW4P1	4	2	4	8	11	12	9	7	11	11	5	5	16	15	18	18	7	17	16	8
FBXW5	1880	2351	1677	3400	2517	2137	1806	1581	1579	2264	2985	1389	6870	5468	4260	5045	1293	5216	7033	1964
FBXW7	545	764	942	1023	1069	1547	1052	768	1056	1155	702	548	1414	1194	897	1461	833	646	922	820
FBXW8	266	338	244	345	370	433	293	184	264	273	640	465	781	659	501	861	696	362	575	348
FBXW9	144	217	139	271	197	198	152	194	154	196	90	54	159	147	94	116	62	138	165	58
FCAMR	0	0	0	0	0	0	0	0	0	0	0	0	0	0	0	0	0	0	0	0
FCAR	13	18	10	13	28	10	18	5	25	11	28	12	29	16	14	24	11	11	18	14
FCER1A	0	0	0	0	0	0	0	0	0	0	0	0	0	0	0	0	0	0	0	0
FCER1G	3	3	5	9	5	11	2	13	8	5	0	2	1	1	1	1	3	3	2	0
FCER2	0	0	0	0	0	1	1	0	0	0	3	0	1	0	1	0	0	0	1	0
FCF1	1576	1628	2191	2228	2329	2142	1602	1808	1893	2121	1448	1336	3018	2554	2290	2413	1267	1541	2218	1517
FCF1P1	3	3	1	1	2	0	0	1	7	3	1	2	2	1	3	4	2	2	1	3
FCF1P10	0	0	0	0	2	0	0	0	0	0	0	0	0	0	0	0	0	0	0	0
FCF1P2	25	13	46	75	54	58	54	47	47	60	33	24	231	151	81	114	120	121	110	81
FCF1P3	0	0	0	0	0	0	0	0	0	0	0	0	0	0	0	0	0	0	0	1
FCF1P4	0	0	0	0	0	0	0	0	0	0	0	0	0	0	0	0	0	0	0	0
FCF1P5	2	2	4	3	9	5	3	0	4	3	4	3	0	5	1	5	1	0	1	1
FCF1P6	0	0	0	0	0	2	1	0	0	0	0	0	3	0	0	2	0	1	0	1
FCF1P7	0	2	3	1	1	7	5	7	0	2	3	1	2	3	8	5	4	5	14	2
FCF1P8	0	0	0	0	0	0	0	0	0	0	0	0	0	1	1	2	0	0	0	0
FCF1P9	0	0	0	0	0	0	0	0	0	0	0	0	0	0	0	0	0	0	0	0
FCGBP	0	3	0	0	0	0	0	0	0	0	2	1	4	5	7	3	1	5	4	1
FCGR1A	1	2	16	8	6	9	9	26	16	14	43	32	154	120	95	138	61	81	108	89
FCGR1B	0	2	0	0	2	2	2	3	0	1	13	7	55	61	23	67	26	28	32	29
FCGR1CP	0	0	0	0	0	0	0	0	0	0	2	0	3	2	0	11	2	2	3	0
FCGR2A	0	0	1	7	2	2	5	10	0	2	6	1	2	4	4	5	0	6	9	0
FCGR2B	0	3	0	0	2	0	3	0	2	1	3	2	5	6	3	4	1	1	4	3
FCGR2C	0	0	0	1	2	0	0	0	0	0	0	0	1	0	0	0	0	0	0	0
FCGR3A	0	0	0	0	1	0	0	0	0	0	0	0	0	0	0	0	0	0	0	0
FCGR3B	0	0	0	0	0	0	0	0	0	1	0	0	0	0	0	0	0	0	0	0
FCGRT	643	840	408	871	665	966	825	632	414	796	813	577	591	573	614	1048	307	450	982	237
FCHO1	307	492	199	427	427	397	316	267	171	332	500	323	337	334	389	346	84	309	678	100
FCHO2	2523	2682	1369	2030	3059	2634	1694	988	2008	2183	910	982	1531	1471	990	1626	990	520	929	1429
FCHSD1	203	308	201	358	321	431	299	177	235	291	238	155	223	197	295	326	82	159	365	121
FCHSD2	3214	3085	2330	3614	3466	3507	2524	1723	2220	2648	2897	2382	3841	3717	2592	3845	2373	1764	2850	1802
FCMR	0	1	0	0	1	0	0	0	0	2	4	0	0	0	0	0	0	1	0	0
FCN1	115	111	37	48	63	76	46	38	34	44	84	104	53	46	21	43	47	36	48	37
FCN2	0	0	0	0	0	0	0	0	0	0	0	0	0	0	0	0	0	0	0	0
FCN3	0	3	0	0	1	0	0	0	0	0	1	0	1	0	0	2	0	0	2	2
FCRL1	16	31	18	23	22	15	4	21	24	22	21	24	28	19	22	48	42	13	13	33
FCRL2	1	7	3	6	3	9	0	1	4	3	1	11	6	5	5	11	0	6	10	10
FCRL3	6	3	1	10	6	15	12	10	3	11	6	6	11	10	10	25	6	3	4	6
FCRL4	0	0	0	0	0	0	0	0	0	0	0	0	0	0	0	0	0	0	0	0
FCRL5	156	187	224	197	385	294	196	133	273	214	170	163	351	322	239	430	297	163	235	242
FCRL6	1	1	0	1	3	1	0	0	0	0	0	0	1	1	0	1	0	2	0	0
FCRLA	4	1	1	1	0	2	3	0	2	2	3	0	1	1	0	2	1	1	2	4
FCRLB	16	17	11	14	24	29	18	11	7	13	13	8	13	6	11	5	2	3	6	3
FDCSP	0	0	0	0	0	0	0	0	0	0	0	0	0	0	0	1	0	0	0	0
FDFT1	5706	5720	9804	9561	8245	12527	8410	10558	8785	9713	9822	8306	9703	7268	7148	9477	6278	6717	8658	3590
FDPS	2241	2690	3016	4742	3798	3623	2970	3590	2795	4167	6755	3741	8598	7474	8981	9194	2494	5629	10935	2657
FDPSP1	0	0	1	1	0	0	1	0	1	0	2	3	5	3	2	2	0	0	1	1
FDPSP2	0	0	0	0	1	0	2	3	0	0	0	0	0	0	0	0	0	0	0	0
FDPSP3	2	1	1	3	6	6	1	3	3	3	1	1	2	0	1	0	0	1	0	0
FDPSP4	0	0	0	1	1	0	0	0	1	1	2	0	11	3	5	2	3	3	2	0
FDPSP5	0	0	1	0	0	1	0	1	0	0	0	0	0	0	1	0	0	0	0	3
FDPSP6	0	0	0	0	0	0	0	0	0	0	0	0	0	0	0	0	0	0	0	0
FDPSP7	0	2	1	2	6	4	0	0	4	3	3	0	3	6	4	5	0	4	6	2
FDPSP8	0	0	4	5	2	4	3	0	2	1	1	0	4	3	2	1	1	0	2	0
FDX1	381	373	746	892	625	984	699	937	657	912	757	647	3054	2304	1598	2780	1135	1624	1767	1728
FDX1P1	23	32	4	1	5	1	2	2	3	3	59	16	2	2	2	2	0	0	3	1
FDX1P2	0	0	0	0	0	0	0	0	0	1	0	0	0	0	0	0	0	0	0	0
FDX2	26	24	71	97	47	57	53	110	74	73	22	15	235	188	115	143	59	212	202	68
FDXACB1	13	13	31	49	15	76	63	59	47	60	11	11	114	77	41	75	51	67	55	47
FDXR	149	202	187	438	258	250	245	303	198	334	239	87	660	487	515	575	92	473	851	203
FECH	410	367	1008	910	739	829	629	915	887	813	581	449	1540	1067	914	1296	759	836	937	791
FECHP1	0	0	0	0	0	0	0	0	0	0	0	0	0	0	0	0	0	0	0	0
FEM1A	388	399	721	947	540	940	698	910	652	1076	628	405	2392	1737	1154	1612	669	1746	1625	962
FEM1AP1	0	0	0	0	0	0	0	0	0	0	0	0	0	0	0	1	0	0	0	0
FEM1AP2	0	0	0	0	0	0	0	0	0	0	0	0	0	0	0	0	0	0	0	0
FEM1AP3	0	0	0	0	0	0	0	0	0	0	0	0	0	0	0	0	0	0	0	0
FEM1AP4	0	0	0	0	0	0	0	0	0	0	0	0	0	0	0	0	0	0	0	0
FEM1B	2130	2324	2362	2522	3092	3600	2430	1796	2721	2782	1693	1815	3740	2796	1924	3738	2600	1488	1885	2301
FEM1C	6937	8061	2166	2664	4530	2898	1699	1194	2156	2154	4482	4495	1320	1274	977	1287	1086	470	923	798
FEN1	267	204	1136	1287	758	831	794	1537	784	1147	538	246	4353	3314	2680	3233	1070	2856	3347	1317
FEN1P1	0	0	0	0	0	0	0	0	0	0	0	0	0	0	0	0	0	0	1	1
FER	1006	889	1084	1586	1860	1215	921	703	1331	1304	1107	1334	2125	1731	1131	2020	1485	877	1248	1333
FER1L4	839	1147	735	1509	1581	1140	870	527	866	962	1238	545	1021	1096	1156	2009	488	666	1615	451
FER1L5	50	137	95	153	141	103	96	31	79	102	132	76	110	90	53	98	88	38	56	58
FER1L6	1	1	0	0	1	1	0	0	0	0	2	0	0	1	0	0	0	0	1	0
FERD3L	0	0	0	0	0	0	0	0	0	0	0	0	0	0	0	0	0	0	0	0
FERMT1	966	1092	2673	2913	2604	2160	1693	1734	2398	2442	1094	863	3521	2835	2158	2807	2492	1914	2556	1664
FERMT2	4953	4443	4049	4177	4919	7255	4748	3708	4681	4831	1328	1606	2281	1753	1050	2175	1804	1097	1173	1285
FERMT3	0	1	6	19	6	6	2	5	0	4	0	2	35	16	15	9	0	19	13	4
FERP1	110	182	74	134	142	128	95	29	68	107	331	251	135	151	90	111	254	52	59	101
FES	45	41	110	171	138	85	97	100	79	105	62	28	238	224	172	230	45	174	241	60
FETUB	0	0	0	0	0	0	0	0	0	0	0	0	0	0	0	0	0	0	0	0
FEV	0	0	0	0	1	0	0	0	0	0	2	0	0	2	0	1	0	0	2	1
FEZ1	2	4	1	7	2	1	6	5	0	9	19	15	35	32	32	37	17	22	45	11
FEZ2	831	798	1119	1015	1338	1344	838	1133	1139	1126	807	809	1512	1356	1157	1612	1198	843	1367	970
FEZF1	0	0	0	0	0	0	0	0	0	0	0	1	0	0	0	0	0	0	2	0
FEZF2	0	0	0	0	0	0	0	0	0	0	0	0	2	4	6	5	0	1	7	4
FFAR1	0	1	4	1	1	5	1	0	0	3	4	0	2	5	2	3	1	0	2	0
FFAR2	22	30	17	15	32	15	12	13	22	14	32	10	13	19	29	23	13	14	27	16
FFAR3	0	0	0	0	0	0	0	0	0	0	0	0	0	0	0	0	0	0	0	0
FFAR4	5	14	16	15	17	21	14	23	20	23	12	10	20	9	16	28	12	16	17	14
FGA	0	0	0	0	0	0	0	0	0	0	0	0	0	0	0	0	0	0	0	1
FGB	0	1	0	0	0	0	2	0	0	0	0	0	0	0	0	1	0	0	0	0
FGD1	368	454	423	633	573	781	599	345	333	604	187	115	232	221	213	347	107	160	299	126
FGD2	11	19	6	18	8	6	7	6	15	16	38	17	19	28	16	26	7	18	20	19
FGD3	130	121	236	327	201	489	336	295	251	363	17	8	114	62	56	183	40	116	51	37
FGD4	713	955	331	563	963	629	333	184	471	513	509	519	680	666	406	838	579	231	377	580
FGD5	4	16	12	24	22	5	9	0	0	5	44	22	61	84	54	22	15	17	85	11
FGD5P1	1	8	1	6	3	1	0	0	2	2	4	4	4	1	2	5	2	2	1	0
FGD6	2822	3089	2174	3182	3676	2706	1744	1213	2293	2265	2918	2426	2761	2447	1570	2255	1945	1046	1579	1510
FGF1	17	13	15	22	29	29	14	14	15	24	3	3	4	6	1	1	1	1	3	3
FGF10	0	0	0	0	0	0	0	0	0	0	0	0	0	0	0	0	0	0	0	0
FGF11	204	288	206	356	403	350	252	184	226	287	71	56	182	158	94	111	62	97	122	49
FGF12	9	9	4	10	9	11	5	0	3	11	16	14	12	19	12	12	18	14	10	18
FGF13	133	216	137	218	224	207	137	123	190	159	329	293	322	362	292	390	276	133	308	197
FGF14	0	0	0	0	0	0	0	0	0	0	3	0	0	0	1	0	0	0	0	1
FGF16	0	0	0	0	0	0	0	0	1	0	2	0	0	0	0	0	0	0	0	0
FGF17	4	0	0	1	2	1	4	1	0	1	6	0	7	9	5	3	0	2	12	0
FGF18	4	5	14	19	8	10	10	9	10	17	5	9	11	8	7	14	2	20	14	6
FGF19	0	0	0	2	0	0	0	0	0	0	0	0	0	0	0	0	0	0	1	1
FGF2	10	32	12	18	18	24	21	11	13	11	5	6	12	2	9	7	0	4	5	1
FGF20	0	0	0	0	0	0	0	0	0	0	0	0	0	2	0	0	0	0	0	0
FGF21	2	0	0	1	3	0	1	0	0	3	1	3	6	1	1	2	1	3	2	1
FGF22	8	8	2	8	2	1	4	5	3	1	9	4	5	3	5	9	0	3	4	4
FGF23	4212	4204	4930	1708	4263	4695	2122	3584	5215	1531	4336	5242	3163	2002	2871	2924	4386	3637	3636	6299
FGF3	0	0	0	0	0	0	0	0	0	0	0	0	0	0	0	2	0	0	0	0
FGF4	0	0	0	0	0	0	0	2	0	0	13	1	3	7	13	6	5	2	6	1
FGF5	11	26	16	17	24	23	21	7	14	23	29	9	36	27	13	46	24	19	21	11
FGF6	1	0	0	1	0	0	0	0	0	0	0	0	0	0	0	1	0	0	0	0
FGF7	5	3	10	21	13	30	16	11	14	19	27	37	45	55	30	63	24	21	56	48
FGF7P1	0	0	0	0	0	0	0	0	0	0	0	0	0	0	0	0	0	0	0	0
FGF7P2	0	0	0	0	0	0	0	0	0	0	0	0	0	0	0	0	0	0	0	0
FGF8	22	26	12	15	24	22	9	15	25	17	21	20	13	8	9	9	17	14	13	19
FGF9	2	0	1	8	3	2	9	3	7	2	0	2	1	6	1	3	3	3	1	5
FGFBP1	0	0	0	0	0	0	0	0	0	0	0	0	1	1	0	0	0	0	0	0
FGFBP2	0	0	0	0	0	0	0	0	0	0	0	0	0	0	0	0	0	0	0	0
FGFBP3	1	4	12	26	30	26	19	18	11	12	43	24	58	62	76	62	20	37	78	17
FGFR1	5327	5626	8751	13335	11769	7095	5694	6942	7339	9393	7942	3776	16579	13632	9922	12603	5158	10890	14141	6088
FGFR1OP	787	804	1410	1599	1620	1522	1116	1401	1280	1328	503	412	1412	1236	854	1406	986	769	884	899
FGFR1OP2	2245	2455	751	901	1335	1180	791	601	916	971	1127	1229	1791	1388	1025	1863	1165	802	1008	1116
FGFR1OP2P1	0	0	0	0	0	0	0	0	0	0	0	0	0	0	0	0	0	0	0	0
FGFR2	2466	3030	2884	3171	3655	2290	1650	2514	2276	2242	2536	1650	4839	4109	2948	2961	2938	2593	3689	2212
FGFR3	213	178	275	623	438	422	341	260	194	421	831	292	663	801	903	622	114	313	1195	294
FGFR3P	0	0	0	0	0	0	0	0	0	0	0	0	0	0	0	0	0	0	0	0
FGFR3P1	0	0	0	0	0	0	0	0	0	0	0	0	0	0	0	0	0	0	0	0
FGFR3P5	0	0	0	0	0	0	0	0	0	0	0	0	0	0	0	0	0	0	0	0
FGFR3P6	0	0	0	0	0	0	0	2	0	0	0	0	0	0	0	0	0	1	0	0
FGFR4	318	502	260	663	536	501	414	265	240	504	248	146	302	278	333	446	67	204	544	126
FGFRL1	105	92	449	362	211	396	279	357	260	368	142	89	261	191	115	435	152	166	180	132
FGG	0	2	0	0	0	0	1	0	0	3	0	0	0	0	0	0	0	0	0	0
FGGY	76	103	51	58	69	71	57	35	72	76	162	144	194	164	190	197	91	107	237	78
FGL1	115	136	67	144	236	91	60	34	78	89	184	98	112	143	143	114	27	31	135	22
FGL2	4	2	2	3	9	4	7	0	3	5	3	1	3	1	2	8	1	0	5	4
FGR	0	0	0	0	2	0	0	0	0	0	0	0	0	0	0	0	0	0	0	0
FH	3409	3021	5812	6055	4432	5696	4538	5720	4554	5542	2340	1461	7166	5371	3593	5357	3368	4686	4355	2703
FHAD1	3	11	1	14	11	8	2	4	4	5	12	5	6	5	2	9	3	9	8	3
FHDC1	767	646	2646	3511	2436	3411	2926	2262	3318	3872	399	196	4232	3005	1618	3942	1743	2589	1998	2228
FHIT	43	93	33	55	72	79	51	36	54	30	497	446	244	196	200	268	174	156	273	136
FHL1	23	36	17	15	24	42	32	18	10	17	7	6	9	9	8	19	7	6	2	9
FHL2	9528	11532	4270	6848	7952	4888	3323	3790	2657	3861	10279	7745	6567	6430	6017	3577	1903	2762	8235	1894
FHL3	150	251	243	394	338	428	345	274	246	355	207	151	446	440	416	515	214	395	621	210
FHL5	0	0	0	0	0	0	0	0	0	0	0	0	0	0	0	0	0	0	0	0
FHOD1	561	560	706	1098	821	1037	796	547	536	997	447	206	1366	1046	731	1323	442	944	1121	547
FHOD3	31	22	69	102	60	97	48	42	89	78	17	7	31	25	30	79	50	21	29	15
FHP1	0	0	0	0	0	0	0	0	0	0	0	0	1	1	1	1	0	0	1	0
FIBCD1	1	1	0	0	0	0	1	0	0	0	2	3	7	6	3	6	1	1	8	3
FIBIN	0	0	0	0	0	0	0	1	0	0	1	2	3	5	5	14	0	1	6	2
FIBP	523	583	910	1075	787	827	653	962	641	901	1122	691	1884	1484	1327	1388	737	1636	1926	546
FICD	12	29	248	150	84	188	118	176	173	173	23	9	279	152	111	153	98	195	86	105
FIG4	810	979	816	1008	1136	941	707	847	703	858	591	546	621	523	505	633	388	344	542	231
FIGLA	0	0	0	1	1	1	2	0	0	0	1	0	1	1	0	1	1	0	0	0
FIGN	1234	1117	1116	1326	1814	1933	1333	747	1625	1438	1487	1376	2722	2254	1296	3729	2736	1134	1302	2057
FIGNL1	784	857	952	1146	1175	883	645	655	944	1064	537	585	1425	1112	796	1302	753	655	745	856
FIGNL2	49	52	153	239	172	307	221	145	236	264	213	76	597	524	374	1033	296	262	517	428
FILIP1	31	50	27	43	40	29	15	2	12	27	47	12	53	67	30	59	36	22	22	28
FILIP1L	22	26	52	73	91	61	33	69	69	64	5	1	15	5	5	7	1	9	7	4
FIP1L1	2106	1797	2663	2997	2454	3237	2403	2510	2956	2879	1471	1332	4119	3253	2310	3301	2317	2687	2343	1591
FIS1	223	255	236	491	271	310	240	358	206	348	469	253	1396	976	1114	1339	210	924	1351	394
FITM1	1	3	0	8	1	3	0	2	4	0	5	0	11	16	4	11	2	9	12	6
FITM2	372	352	394	600	601	591	485	496	431	605	105	80	179	140	135	203	76	112	154	101
FIZ1	160	135	415	429	308	412	250	481	303	354	230	124	682	488	363	476	268	581	552	248
FJX1	29	21	89	95	65	54	55	69	66	70	0	0	0	0	0	0	0	0	0	0
FKBP10	1624	2422	1810	2186	1820	2497	2008	1917	1239	2001	13	7	14	10	15	20	12	17	22	5
FKBP11	189	257	415	511	485	596	405	391	427	484	251	106	600	529	419	590	274	381	502	210
FKBP14	2065	2525	963	1173	2070	1752	1197	891	1070	1159	945	1068	960	829	588	958	547	432	610	715
FKBP15	1394	1427	1648	2498	2404	1366	1144	1036	1420	1523	1270	874	2153	1707	1389	1655	921	1242	1856	727
FKBP1A	6276	6948	8510	8763	8234	9242	6487	9629	7003	8764	10290	9118	16790	13704	12154	12504	6871	9491	15105	7723
FKBP1AP2	0	0	0	0	0	0	0	0	0	0	0	0	0	0	0	0	0	0	0	0
FKBP1AP3	0	0	0	0	0	0	0	0	0	0	0	0	0	0	0	0	0	0	0	0
FKBP1B	247	281	121	160	205	333	234	105	112	199	6	6	0	2	1	0	0	0	0	2
FKBP1C	0	0	3	1	6	5	1	4	6	2	1	5	13	4	5	3	5	6	8	4
FKBP2	82	100	105	171	106	104	103	121	71	118	162	94	570	439	443	408	101	399	678	136
FKBP3	1444	1164	1474	1403	1567	2116	1392	1670	1524	1597	816	1207	2597	2235	1985	2682	1031	1543	2161	1041
FKBP4	6450	6418	7716	9703	7418	9298	8017	8948	5326	8590	9789	6061	18046	14118	12733	14540	5362	10314	15918	5235
FKBP4P1	0	0	0	0	0	0	0	0	0	0	0	0	0	1	0	1	2	0	0	2
FKBP4P2	0	0	0	0	0	0	0	0	0	0	0	0	0	0	0	0	0	0	0	0
FKBP4P6	0	0	0	0	0	0	0	0	0	0	0	1	1	1	0	0	0	0	1	0
FKBP4P7	0	0	0	0	0	0	0	0	0	0	0	0	0	0	0	0	0	0	1	0
FKBP4P8	0	0	0	0	0	0	0	0	0	0	0	0	0	0	0	0	0	0	0	0
FKBP5	78	96	82	110	152	138	109	95	98	93	111	120	408	315	176	436	345	232	203	237
FKBP6	5	2	5	4	12	7	4	0	5	3	16	11	20	10	22	20	12	9	11	7
FKBP7	69	87	91	87	75	102	65	93	58	69	20	14	18	22	13	32	5	14	35	11
FKBP8	2971	4430	1746	3626	3229	3095	2625	2128	1558	2746	3503	1977	3670	3276	4143	5009	799	2521	6548	1229
FKBP9	1098	1220	1386	1659	1354	1579	1247	1370	1115	1345	2204	1692	2680	2135	2133	3500	1334	1338	2344	1140
FKBP9P1	13	31	21	24	26	23	26	27	16	20	8	3	14	8	16	17	6	19	16	7
FKBPL	88	92	174	200	180	136	120	190	108	178	200	120	436	420	369	348	164	348	466	147
FKRP	82	80	271	316	167	176	146	307	225	206	135	85	797	574	369	546	272	589	510	375
FKTN	825	919	1266	1407	1903	1576	1062	852	1489	1555	636	890	1234	990	544	1133	1021	517	591	913
FLAD1	193	191	753	733	354	906	702	817	588	852	468	241	2494	1846	1217	2125	625	1820	1727	826
FLCN	444	611	411	762	731	443	401	364	376	485	823	335	1594	1238	972	1206	449	846	1263	601
FLG	0	0	0	2	0	0	2	1	0	0	3	0	0	0	0	0	0	2	0	2
FLG2	0	2	1	1	1	3	0	0	2	2	10	7	1	1	7	6	2	4	5	3
FLI1	3	17	1	5	4	7	8	1	2	3	10	9	12	9	8	10	0	3	8	4
FLII	1280	1780	1748	2341	1775	1711	1317	1228	1395	1728	1563	912	2449	1925	1580	2394	1073	1534	2259	900
FLJ22763	0	0	0	0	0	0	0	0	0	0	0	0	0	0	0	0	0	0	0	0
FLJ42102	2	2	2	3	5	5	0	3	3	1	3	2	5	2	5	3	3	3	5	5
FLNA	5354	7962	8677	12950	9516	5908	5191	5229	6158	7978	5231	2428	7259	6128	5528	9559	2601	4000	7738	2850
FLNB	33442	50552	33545	55740	59410	32744	25813	19471	33142	36032	19170	10602	20573	19319	18645	16828	9948	10246	22305	7348
FLNC	156	218	127	218	187	85	128	77	86	124	6	0	7	3	6	1	0	1	2	0
FLOT1	863	1004	991	1447	1275	1481	1082	1208	845	1230	1257	912	1634	1417	1592	1569	603	1154	2301	514
FLOT2	2123	2670	2620	3269	2694	3117	2439	2729	1922	2990	3547	2122	5929	5052	4321	5601	2141	3870	6448	2088
FLRT1	6	12	17	13	18	13	13	8	5	7	23	4	29	18	15	29	7	20	29	19
FLRT2	49	69	68	60	66	45	35	43	58	55	55	44	68	62	49	95	47	39	59	45
FLRT3	0	0	0	1	0	1	2	0	0	0	2	0	0	2	0	1	0	0	2	0
FLT1	27	38	10	26	38	14	12	9	12	28	1123	1124	325	373	432	290	131	106	493	128
FLT1P1	0	0	0	0	0	0	0	0	0	0	0	0	0	0	0	0	0	0	0	0
FLT3	0	1	0	3	3	3	1	0	0	0	1	1	0	1	1	1	0	1	1	1
FLT3LG	19	14	15	26	11	21	18	6	15	21	14	9	51	52	32	41	3	40	51	18
FLT4	1835	1711	2441	4052	2917	3077	2523	1795	1949	2857	61	31	93	81	80	85	24	68	116	32
FLVCR1	10177	9441	4759	8086	13060	9417	5667	3363	6390	7076	1022	913	2554	2353	1685	2491	1483	952	1745	2018
FLVCR2	1930	2014	3171	4353	3610	2378	1825	2608	2625	3218	1606	1110	4878	4102	2984	4030	1788	2700	3579	1960
FLYWCH1	127	164	205	433	347	428	388	233	285	429	170	97	551	469	390	591	113	364	593	267
FLYWCH1P1	0	0	0	0	0	0	0	0	0	0	0	0	0	0	0	0	0	0	0	0
FLYWCH2	128	181	126	221	131	228	180	187	121	148	114	66	418	311	277	407	39	270	416	133
FMN1	1282	1256	1042	1638	2382	1274	1000	672	1124	1280	3250	2246	2242	2452	1904	2436	1776	826	2008	1206
FMN2	0	15	0	3	1	2	10	0	4	1	8	3	3	7	5	7	2	5	2	5
FMNL1	29	50	48	118	82	47	53	36	59	64	63	39	252	211	118	220	56	176	161	123
FMNL2	4937	5629	7033	9843	13660	8480	5737	4994	8466	8771	1460	1112	3566	3315	2266	2700	2293	1566	2372	2138
FMNL3	35	56	49	96	65	136	93	54	45	97	35	13	51	56	35	81	25	30	59	36
FMO1	2	0	4	1	3	1	1	0	0	2	0	2	1	5	0	6	0	3	8	1
FMO10P	0	0	0	0	0	0	0	0	0	0	1	0	0	1	0	1	0	0	0	0
FMO11P	0	0	0	0	0	0	0	0	0	0	1	0	0	0	0	0	0	0	0	0
FMO2	0	0	0	1	1	0	0	0	0	0	0	0	1	1	0	1	0	0	0	0
FMO3	2	3	1	10	13	5	1	5	8	4	4	2	13	9	4	5	7	6	11	5
FMO4	4	9	22	15	13	25	7	22	8	14	71	43	97	114	102	113	57	58	102	49
FMO5	61	77	109	134	163	128	77	54	78	115	72	64	113	112	51	135	91	48	92	91
FMO6P	0	0	2	1	1	0	0	0	0	0	1	1	1	0	0	0	0	0	0	0
FMO7P	0	0	0	0	0	0	0	0	0	0	0	0	0	0	0	0	0	0	0	0
FMO8P	0	0	0	0	0	0	0	0	0	0	0	0	0	0	0	0	0	0	0	0
FMO9P	3	4	2	6	12	4	6	9	7	15	9	3	6	4	4	9	2	3	7	1
FMOD	0	0	0	0	0	0	0	0	0	0	1	0	0	0	0	0	0	0	0	0
FMR1	1701	1810	2659	2361	2816	3587	2350	1987	2901	2881	3207	3305	8082	7568	5085	9551	5314	3053	4681	5717
FMR1NB	0	0	0	0	0	2	0	4	0	0	1	0	4	1	8	1	1	4	0	1
FN1	2354	3992	2479	2601	3330	3639	2475	1306	2124	2420	47	32	109	107	46	81	60	55	82	46
FN3K	30	45	49	55	50	66	43	31	40	57	212	120	229	246	273	276	60	173	427	98
FN3KRP	360	437	527	613	519	628	410	528	460	573	596	381	1229	904	873	955	510	781	1102	451
FNBP1	1545	1957	1748	1935	2372	1770	1275	1249	1450	1640	2559	1954	2962	2516	2399	2757	1749	1591	2622	1351
FNBP1L	9704	13118	5549	6914	9716	6673	4623	3620	6124	5874	5360	5705	5431	4482	3263	4188	3601	2006	3165	2484
FNBP1P1	40	50	78	76	112	57	35	28	70	57	49	33	53	34	30	74	38	28	24	26
FNBP4	2298	2685	2044	2863	2809	3647	2674	1664	2926	3000	2607	1926	4876	3964	2730	5229	2761	2715	2966	2479
FNDC1	2	0	0	0	0	0	0	1	0	0	0	0	0	0	0	0	0	0	0	0
FNDC10	119	109	168	405	338	131	109	185	149	222	325	107	475	504	596	385	82	420	945	219
FNDC11	2	8	1	9	15	11	5	0	10	8	0	2	0	0	0	1	0	1	0	0
FNDC3A	1135	1467	1763	2223	2410	2421	1628	1058	2294	2221	1518	1555	2983	2489	1572	3595	2547	1091	1542	2367
FNDC3B	16053	15917	10616	12491	16560	11996	7150	6739	11736	10004	8360	8070	8505	6659	4276	6642	6899	3428	4283	5197
FNDC3CP	0	0	0	0	0	0	0	0	0	0	0	0	0	0	0	0	0	0	0	0
FNDC4	10	11	1	13	4	25	14	5	4	17	0	2	0	0	0	0	0	0	0	0
FNDC5	5	9	8	9	3	11	7	0	6	13	5	6	11	8	10	16	5	4	16	4
FNDC7	2	0	2	2	0	2	0	0	4	1	0	1	1	3	1	0	0	2	3	0
FNDC8	0	0	0	2	2	0	0	0	0	0	0	0	0	2	0	0	0	2	1	0
FNDC9	8	6	3	9	11	2	1	3	7	3	14	9	2	6	7	4	6	3	1	5
FNIP1	3918	4417	1852	3443	4915	3164	2137	1287	2473	2605	1440	1219	1912	1427	1034	1587	1178	801	953	1065
FNIP2	271	242	314	325	373	360	239	236	238	299	1245	989	3627	2678	1311	2589	2242	1409	1283	1700
FNTA	3440	3572	2704	3520	4212	3962	3007	2351	2781	3120	2729	2942	5513	4808	4029	4684	2686	2575	4689	2786
FNTAL1	0	0	0	1	1	0	1	3	0	0	0	1	1	5	1	3	0	1	2	0
FNTAP2	0	0	0	0	0	1	3	0	0	0	1	3	2	0	0	2	0	0	1	1
FNTB	650	577	745	1098	972	586	478	615	591	632	811	424	1093	927	775	623	407	690	1047	336
FO538757.1	47	73	82	113	118	135	76	102	66	117	100	41	401	246	230	288	47	340	398	100
FO538757.2	0	0	3	0	1	0	0	0	0	1	1	0	2	5	0	7	1	2	7	0
FOCAD	819	954	1146	1377	1293	1350	1101	865	982	1204	1624	1318	2761	2285	1745	2676	1543	1411	2243	1182
FOLH1	3	7	4	4	6	15	7	2	10	6	2	6	10	13	5	11	6	4	7	5
FOLH1B	0	0	0	0	0	0	0	0	0	0	0	0	0	0	0	0	0	0	0	0
FOLR1	1971	3021	1344	2197	2145	2369	1888	1640	1103	1746	3708	2534	3358	2827	3650	4570	1111	2539	4924	995
FOLR2	3	5	0	1	6	6	3	2	0	4	2	0	0	2	1	3	0	2	1	0
FOLR3	0	0	1	2	3	0	0	0	0	0	0	0	0	0	0	1	0	0	1	0
FOPNL	1562	1604	1223	1396	1817	2270	1319	1309	1487	1624	1066	1437	1458	1181	977	1410	850	756	1046	906
FOS	16034	18843	2634	4840	6199	1523	1089	1038	1290	1680	8408	4864	1368	1395	1765	449	129	181	2380	148
FOSB	144	200	133	214	184	162	152	121	126	176	415	297	296	264	170	238	103	166	229	167
FOSL1	152	218	218	178	175	203	189	325	162	141	3	0	8	9	13	2	4	12	11	3
FOSL1P1	0	2	3	4	2	1	1	11	1	0	0	0	2	1	5	1	6	6	6	0
FOSL2	10586	9838	13561	17479	16263	10932	8178	7774	10668	11910	9448	6418	11193	8182	6531	6494	3461	3916	7494	3374
FOXA1	14	10	21	24	13	38	39	33	27	35	1	0	0	0	0	0	0	0	0	0
FOXA2	0	0	0	0	0	0	0	0	0	0	0	0	0	0	0	0	0	0	0	0
FOXA3	0	0	0	0	1	0	0	0	0	0	9	7	2	6	9	6	1	1	13	1
FOXB1	153	143	89	123	144	98	58	48	60	62	12	6	5	4	6	4	2	4	1	0
FOXB2	0	0	0	0	0	0	0	0	0	0	1	0	0	0	1	1	0	0	0	1
FOXC1	15	15	81	49	27	132	72	97	135	97	5	3	71	51	27	64	59	70	30	33
FOXC2	11	21	18	11	14	11	12	9	18	13	2	1	10	6	6	9	2	10	4	1
FOXD1	147	172	53	75	80	53	40	62	30	33	0	0	0	0	0	1	0	0	0	0
FOXD2	18	35	26	61	50	77	43	32	48	52	63	30	92	91	97	137	53	50	111	55
FOXD3	0	0	0	0	0	0	0	0	0	0	0	0	0	0	0	0	0	0	0	0
FOXD4	5	2	27	29	31	13	14	36	19	22	7	4	98	83	70	65	32	80	96	28
FOXD4L1	0	4	3	5	6	6	0	3	4	7	3	4	31	33	22	18	16	16	40	7
FOXD4L3	0	0	0	7	0	0	0	9	0	0	0	0	9	12	15	6	7	0	24	0
FOXD4L4	0	0	0	4	3	0	2	2	2	3	0	0	10	4	3	7	1	5	13	1
FOXD4L5	26	14	52	72	104	79	53	32	91	101	37	18	102	90	73	132	72	48	84	114
FOXD4L6	1	2	2	0	0	0	2	0	1	1	6	0	14	6	4	3	0	17	7	4
FOXE1	0	0	0	0	0	0	0	0	0	0	2	0	1	0	1	0	0	0	0	0
FOXE3	0	0	0	1	2	3	1	0	0	0	4	0	5	1	1	3	0	4	3	2
FOXF1	1	2	7	2	3	5	3	2	2	0	0	0	1	0	0	0	0	0	0	0
FOXF2	0	5	0	0	0	0	0	0	0	0	0	0	0	1	1	1	0	0	1	0
FOXG1	414	560	471	574	562	690	450	412	543	551	190	144	296	193	189	262	168	154	235	141
FOXH1	95	68	139	126	94	132	112	144	124	92	59	110	34	33	16	31	68	10	53	6
FOXI1	0	0	0	0	0	0	0	0	1	0	0	0	0	0	0	0	0	0	0	0
FOXI2	0	0	0	1	0	0	0	0	0	0	1	1	1	3	0	1	0	1	1	1
FOXI3	530	654	950	1438	1131	748	615	785	818	1060	361	181	1770	1358	839	886	552	913	921	794
FOXJ1	229	308	248	366	319	209	189	301	212	285	17	8	17	5	11	17	5	7	21	4
FOXJ2	4014	5347	1962	2639	3367	1527	1090	986	1445	1440	1634	1173	1687	1422	1171	1099	632	548	1264	474
FOXJ3	5518	6665	6578	7067	8105	7644	5387	3986	7197	6924	2423	1769	4289	3336	2209	4164	2860	2024	2312	2304
FOXK1	595	792	975	2093	1533	1592	1321	765	1091	1533	565	250	2475	1761	1370	2357	635	1367	1397	1028
FOXK2	1310	1409	2779	3171	1967	2944	2091	2287	2426	2567	1396	904	5155	3435	2297	4771	2577	3237	2884	1846
FOXL1	6	8	3	4	9	13	7	4	5	6	3	0	2	2	6	2	5	1	6	1
FOXL2	6	28	57	73	53	79	65	91	49	77	0	0	7	7	11	6	1	2	7	2
FOXL2NB	55	84	100	161	135	145	103	79	87	149	94	58	103	109	107	100	64	46	111	52
FOXM1	2452	2084	6112	6367	4101	3846	3188	4934	4415	4470	3871	2109	9205	6870	4831	7612	4249	6912	6708	3111
FOXN1	0	1	0	0	0	0	0	0	0	0	0	0	0	0	0	0	0	0	1	0
FOXN2	2740	2227	1529	1883	2792	4470	2295	1530	3201	2849	945	1597	1509	1316	769	2032	1300	609	800	1666
FOXN3	3588	3967	1260	2317	4093	1886	1306	977	1424	1623	3748	3351	2941	2766	2103	2869	2233	1412	2359	1568
FOXN3P1	0	0	0	0	0	0	0	0	0	0	0	0	0	0	0	0	0	0	0	0
FOXN4	0	1	0	0	1	0	0	0	0	0	0	0	2	0	1	0	1	0	1	0
FOXO1	902	1067	657	520	921	277	184	432	374	320	20	37	48	38	30	47	56	29	41	28
FOXO1B	1	0	0	1	3	1	8	2	0	0	0	0	0	0	0	0	0	0	0	0
FOXO3	13662	17014	3452	6201	9661	4385	3045	1962	3540	3697	8700	6687	4944	4336	3524	4234	2716	1866	4055	2301
FOXO3B	36	44	43	59	50	19	13	21	37	66	85	47	64	60	40	36	52	38	48	28
FOXO4	489	521	2108	2288	1609	1005	841	1677	1470	1769	3935	1526	14012	11523	8741	9541	4630	8740	11417	4731
FOXO6	795	755	912	1466	1266	1048	658	749	983	915	1319	638	2639	2136	1965	2024	590	1667	2855	889
FOXP1	1282	1225	974	1053	1764	988	693	718	935	896	1355	1177	1088	961	888	1107	998	711	974	680
FOXP2	46	75	24	40	43	46	19	10	29	39	47	21	33	25	18	40	27	12	13	28
FOXP3	1	1	8	10	7	2	2	4	1	8	7	10	107	104	70	71	48	95	104	44
FOXP4	736	1016	954	1436	1066	1115	869	919	834	1156	1137	683	1666	1372	1123	1520	525	1271	1722	630
FOXQ1	3	2	8	9	13	15	4	3	10	6	1	0	2	0	1	1	0	0	1	0
FOXR1	0	0	0	0	0	0	0	0	0	0	0	0	0	2	0	0	0	6	0	0
FOXR2	0	0	0	0	0	0	0	0	0	0	0	0	0	0	0	0	0	0	0	0
FOXRED1	433	424	652	970	736	876	761	632	553	821	721	301	2270	1866	1375	1808	575	1680	1889	744
FOXRED2	530	530	1695	1695	1423	1465	1033	1283	1529	1492	1855	1321	5693	4663	2755	4193	3015	3656	3813	2495
FOXS1	0	0	0	2	0	0	0	0	0	0	0	0	0	0	0	0	0	0	0	3
FP325317.1	0	0	0	0	0	0	0	0	0	0	0	0	0	0	0	0	0	0	0	1
FP325331.1	4	7	0	1	2	0	2	0	1	0	11	4	3	2	2	4	5	0	5	0
FPGS	329	365	663	762	437	624	520	787	567	673	776	431	1743	1335	918	1411	590	1518	1503	582
FPGT	380	322	487	502	738	551	385	443	532	574	174	204	317	296	228	352	190	115	232	252
FPGT-TNNI3K	44	57	34	47	73	90	71	20	33	46	79	83	83	52	53	97	44	39	34	49
FPR1	1	2	0	3	4	6	1	7	0	1	5	3	1	1	1	1	0	1	2	0
FPR2	2	1	0	2	0	0	0	1	1	0	0	0	2	0	0	0	0	0	0	1
FPR3	0	1	3	1	0	1	0	0	1	0	3	0	5	1	0	3	0	1	2	3
FRA10AC1	295	306	279	328	490	592	393	243	373	485	222	290	457	472	384	630	217	199	358	302
FRAS1	7	5	3	0	2	2	5	1	0	3	578	468	410	478	421	611	378	155	521	221
FRAT1	11	11	42	50	31	60	48	26	29	49	17	4	66	69	52	116	37	57	59	44
FRAT2	285	254	671	794	412	749	587	679	483	651	182	97	1613	1098	839	1165	488	1103	1123	533
FREM1	0	1	5	2	3	5	9	11	1	3	559	452	656	506	364	1028	480	367	426	359
FREM2	3	14	62	20	17	9	21	50	19	14	8827	9254	6723	6092	4903	12571	10128	2127	4693	5596
FREM3	0	0	0	1	0	0	0	0	0	0	0	0	0	0	0	0	0	0	0	0
FRG1	680	644	1060	1024	880	1176	784	1152	1048	972	608	552	1400	1176	892	1124	800	1064	1052	464
FRG1BP	58	64	93	128	137	185	106	66	115	135	35	53	123	126	98	144	45	70	98	56
FRG1CP	379	523	459	362	460	564	396	453	397	367	165	219	287	251	182	256	233	165	245	117
FRG1DP	36	48	49	57	84	72	47	23	50	56	24	9	20	30	17	22	23	16	18	12
FRG1EP	3	3	9	10	20	14	8	8	5	19	14	9	17	22	14	17	11	9	17	9
FRG1FP	196	196	317	278	233	371	250	396	285	302	38	34	48	41	40	43	30	37	28	34
FRG1GP	23	33	78	56	58	76	51	56	52	67	33	39	96	74	44	107	30	54	61	60
FRG1HP	146	148	182	336	337	350	289	189	221	295	216	151	433	350	274	395	190	286	314	174
FRG1JP	9	10	8	9	2	13	8	11	1	4	2	1	4	1	1	2	4	1	5	7
FRG1KP	0	4	12	7	19	18	14	5	14	12	0	0	4	1	1	3	5	0	1	3
FRG2	4	4	0	0	6	2	4	2	4	4	4	2	4	8	8	8	0	6	6	4
FRG2B	0	0	3	0	0	0	0	0	0	0	0	0	2	0	0	0	0	0	0	0
FRG2C	0	1	1	0	3	3	1	3	0	0	1	3	1	0	5	2	0	2	2	2
FRG2DP	0	0	0	0	0	0	0	0	0	0	0	0	0	0	0	0	0	0	0	0
FRG2EP	0	1	0	0	0	0	0	0	1	0	0	0	1	0	0	0	0	0	0	0
FRG2FP	0	0	0	0	0	0	0	0	0	0	0	0	0	1	0	0	0	0	0	0
FRG2GP	0	0	0	0	0	0	0	0	0	0	0	0	0	0	0	0	0	0	0	0
FRG2HP	0	0	0	0	0	0	0	0	0	0	0	0	0	0	0	0	0	0	0	0
FRG2IP	0	0	0	0	0	0	0	0	0	1	0	0	0	0	0	0	0	0	0	0
FRG2JP	0	0	0	0	0	0	0	0	0	0	0	0	0	0	0	0	0	0	0	0
FRG2KP	0	0	1	2	3	1	2	0	1	4	2	0	3	3	0	4	1	1	4	1
FRG2LP	0	0	0	0	0	0	0	0	0	1	0	0	0	0	0	0	0	0	0	0
FRG2MP	0	0	0	0	0	0	0	0	0	0	0	0	0	0	0	0	0	0	0	0
FRK	584	642	862	903	1309	1024	647	553	1044	893	1388	1309	2575	2378	1735	3060	1678	979	1756	1664
FRMD1	1	1	6	0	1	5	1	1	2	4	5	0	9	7	3	5	4	6	3	2
FRMD3	59	61	13	35	79	19	7	7	24	15	23	17	3	8	12	7	2	0	10	8
FRMD4A	887	809	1396	1745	2092	1035	680	803	1089	977	1961	1256	1920	1784	1581	1506	1004	976	2243	640
FRMD4B	109	114	275	243	341	112	93	205	236	158	22	20	70	47	34	44	79	69	34	46
FRMD5	7	7	10	21	17	18	18	10	10	17	3	5	45	48	20	40	22	15	22	32
FRMD6	284	352	179	268	380	472	383	159	272	308	180	161	1271	1026	595	1450	952	533	542	1027
FRMD7	19	14	92	91	75	10	17	36	37	40	54	46	132	123	78	144	65	97	85	67
FRMD8	99	77	344	508	269	260	258	373	285	438	226	101	1529	1279	987	1323	415	957	1394	743
FRMD8P1	0	0	0	0	0	0	0	0	0	0	0	0	0	0	0	0	0	0	0	0
FRMPD1	146	151	93	355	505	71	71	58	70	96	211	109	502	505	378	361	163	351	559	171
FRMPD2	90	117	226	223	201	200	178	161	99	207	104	42	158	152	111	232	79	78	144	69
FRMPD2B	0	0	0	4	0	0	0	1	4	1	1	2	11	16	11	22	3	9	5	5
FRMPD3	4	9	3	3	6	0	2	5	1	3	4	2	5	5	4	7	4	5	7	3
FRMPD4	0	0	0	0	0	0	0	0	0	0	0	0	0	0	0	0	2	0	0	0
FRRS1	1717	2092	2043	2224	3100	1967	1437	1258	1784	2046	2281	1905	4404	3370	2281	3451	2211	1808	2117	1878
FRRS1L	25	22	8	13	17	22	16	1	21	23	25	9	31	34	19	32	15	13	28	30
FRS2	633	559	1923	1662	1802	2283	1439	1488	2310	2266	1528	1170	5650	4402	2721	5919	4776	2554	2756	4316
FRS3	32	36	116	118	67	142	113	94	104	144	21	15	164	110	116	166	78	143	154	46
FRY	17	26	18	24	20	31	22	7	7	11	556	265	90	159	263	341	159	54	318	58
FRYL	2185	2261	2896	3854	4896	3185	2517	1615	3172	3280	1189	904	2647	2371	1541	2139	1932	1004	1678	1230
FRZB	3	4	4	8	10	18	11	0	3	3	27	9	4	14	9	9	3	6	21	4
FSBP	42	78	19	35	61	50	48	20	32	27	7	3	2	0	4	12	0	0	0	0
FSCB	0	0	0	0	0	0	0	0	0	0	0	0	0	0	0	0	0	0	0	3
FSCN1	5701	6738	7797	11952	8476	4226	3593	7245	4515	6378	5582	2420	13968	11315	9768	6066	1764	9844	14943	3903
FSCN1P1	1	0	1	1	1	0	0	0	0	0	0	0	0	0	1	1	0	0	2	0
FSCN2	59	82	12	67	142	4	5	2	12	27	263	96	52	115	190	38	11	16	243	12
FSCN3	2	0	2	2	3	2	1	0	1	2	3	2	4	10	8	5	1	0	10	5
FSD1	114	100	155	212	195	111	133	144	135	173	218	88	476	457	384	462	117	339	615	200
FSD1L	195	211	180	181	289	290	197	145	253	255	93	107	105	84	75	170	60	38	75	153
FSD2	47	49	74	70	98	151	92	69	106	81	28	37	183	173	89	176	100	80	124	133
FSHB	0	0	0	0	0	0	0	0	0	0	0	0	0	0	0	0	0	0	0	0
FSHR	0	1	0	0	0	0	0	0	1	0	0	0	0	0	0	0	0	0	0	1
FSIP1	0	1	0	0	0	3	1	3	0	1	3	0	1	1	1	0	0	1	3	0
FSIP2	855	1336	634	702	1027	606	444	254	719	489	790	705	1130	1013	804	1256	1218	738	863	540
FST	63	62	87	116	73	111	77	125	126	116	44	62	269	167	110	174	98	159	123	109
FSTL1	14	202	3	12	8	4	115	5	6	5	51	51	44	56	54	18	25	21	55	26
FSTL3	9925	12906	4772	16261	13081	5354	4145	3651	3836	7663	38848	16580	16343	21828	29763	8243	713	4834	43044	2411
FSTL4	10	43	10	18	19	20	17	8	12	16	62	16	36	29	16	43	8	21	33	4
FSTL5	2	0	0	0	0	0	1	0	0	2	14	19	40	42	21	49	6	16	14	23
FTCD	4	0	0	1	5	0	1	0	3	3	0	0	0	1	0	0	1	0	0	0
FTCDNL1	9	23	23	34	21	22	17	20	12	30	52	35	88	79	57	85	34	70	78	33
FTH1	49604	83829	42467	40157	40426	42095	29371	52538	30211	31711	110593	99232	85073	72512	72319	64197	43391	59838	108811	25112
FTH1P1	4	5	2	1	4	2	3	0	4	6	5	0	4	2	4	4	9	5	5	4
FTH1P10	41	55	20	17	33	18	19	20	17	22	63	47	45	31	39	41	33	38	45	11
FTH1P11	7	15	3	3	5	4	5	4	3	3	9	13	18	6	10	8	7	8	15	7
FTH1P12	1	3	0	4	7	4	2	1	0	5	8	3	5	7	11	7	1	8	13	2
FTH1P14	0	0	0	0	0	0	0	0	0	0	0	0	0	0	0	0	0	0	0	0
FTH1P15	11	13	5	4	10	4	0	2	5	3	15	13	17	12	22	18	8	11	19	2
FTH1P16	14	12	4	1	3	2	4	3	4	1	15	21	8	8	24	11	6	11	16	2
FTH1P18	0	0	0	0	0	0	0	0	0	0	0	0	0	1	1	2	0	0	1	0
FTH1P19	0	0	0	0	0	0	0	0	0	0	2	0	4	2	3	7	0	2	7	0
FTH1P2	13	16	13	12	13	4	7	12	1	11	19	5	12	5	14	5	10	10	11	3
FTH1P20	3	4	0	6	1	2	0	2	3	0	3	4	7	4	6	8	5	7	5	5
FTH1P21	0	0	0	0	0	0	0	0	0	0	0	0	0	0	1	0	0	0	0	0
FTH1P22	0	0	0	0	0	0	0	0	0	0	0	0	0	1	0	0	0	0	0	0
FTH1P23	8	19	13	4	9	3	5	0	3	3	6	1	15	4	21	11	4	9	23	7
FTH1P24	0	1	0	0	0	0	0	0	1	0	0	0	1	0	0	1	0	0	0	0
FTH1P25	1	5	2	0	6	1	1	0	0	1	0	1	1	0	0	1	1	0	1	0
FTH1P26	0	0	0	0	0	0	0	0	0	0	0	0	0	0	0	0	0	0	0	0
FTH1P27	0	0	0	1	0	0	0	0	0	0	0	0	0	0	0	0	0	0	1	0
FTH1P3	1	15	6	4	2	8	8	5	6	3	8	10	14	15	21	23	6	16	13	11
FTH1P4	1	2	1	0	2	0	0	0	1	1	2	8	4	0	2	5	0	3	1	2
FTH1P5	1	4	1	3	3	1	0	2	3	1	3	5	5	2	6	5	6	2	3	3
FTH1P6	0	0	0	0	0	0	0	0	0	0	0	0	0	0	0	0	0	0	0	0
FTH1P7	3	8	4	1	3	3	1	5	3	1	4	5	12	7	11	9	13	4	16	1
FTH1P8	43	85	23	29	64	35	19	40	16	30	90	58	39	31	67	40	48	28	45	12
FTH1P9	0	0	0	0	0	0	0	0	0	0	0	0	0	0	0	0	0	0	0	0
FTHL17	0	0	0	0	0	0	0	0	0	0	0	0	0	0	0	0	0	0	0	0
FTL	20927	32676	18660	31025	23722	25723	21160	25389	14734	24802	56631	34365	68721	55464	53862	47419	17845	59866	87524	20869
FTLP1	0	0	0	0	0	0	0	0	0	0	0	0	0	0	0	0	0	0	0	0
FTLP10	0	2	0	2	2	0	1	0	1	1	2	0	0	0	2	3	2	1	3	1
FTLP12	0	0	3	11	2	6	0	3	1	4	6	1	27	39	26	15	12	15	34	10
FTLP13	0	0	0	0	0	0	0	0	0	0	0	0	0	0	0	0	0	0	0	0
FTLP14	414	623	348	458	348	359	259	404	273	335	83	52	39	41	26	24	15	29	45	15
FTLP15	0	0	0	0	1	0	0	0	0	0	0	0	0	0	0	0	0	0	0	0
FTLP16	0	0	0	0	0	0	0	0	0	0	0	0	0	0	0	0	0	0	0	0
FTLP17	0	0	0	0	0	0	0	0	0	0	0	0	0	0	0	0	0	0	0	0
FTLP18	0	0	0	0	0	0	0	0	0	0	0	0	0	0	0	0	0	0	0	0
FTLP19	0	0	0	0	0	0	0	0	0	0	0	0	0	0	0	0	0	0	0	0
FTLP2	0	0	0	0	0	0	0	1	1	0	0	0	2	0	0	0	0	0	1	0
FTLP3	3	2	5	6	2	7	2	1	4	3	6	2	8	4	12	9	1	8	7	3
FTLP4	0	0	0	0	0	0	0	0	0	0	0	0	0	0	0	0	0	0	0	0
FTLP5	0	0	0	0	0	0	0	0	0	0	1	0	0	0	1	0	0	0	0	0
FTLP6	2	0	0	2	1	0	1	0	2	0	3	1	8	4	1	3	2	2	3	8
FTLP8	0	0	0	0	0	0	0	0	0	0	0	1	0	0	0	1	0	0	0	0
FTMT	0	0	0	0	0	0	0	0	0	0	0	0	0	0	0	0	0	0	2	0
FTO	2642	3485	2089	2471	2789	2438	1847	1552	1759	2032	2192	1940	2176	1887	1482	2190	1711	1379	1723	1148
FTOP1	0	0	0	0	0	0	1	0	0	0	2	0	3	2	3	0	2	0	2	5
FTSJ1	786	1081	935	1191	1019	1104	867	1010	860	993	960	629	1566	1203	882	963	695	1021	1299	542
FTSJ3	495	465	1189	1541	1070	1078	998	1087	957	1222	384	195	3115	2312	1566	2268	770	2043	1932	951
FUBP1	4681	4807	7171	9559	7455	7198	5224	5837	7514	7775	2799	2273	8861	6380	4214	6571	3067	4973	4445	3508
FUBP3	2179	2086	2567	3167	3309	3254	2073	2347	2552	3029	1145	1019	4323	3269	2081	3466	1414	2312	2219	2299
FUCA1	682	811	594	692	823	923	724	587	607	729	597	608	411	363	405	525	337	246	550	225
FUCA1P1	0	0	0	0	0	0	0	0	0	0	0	0	0	0	0	0	0	0	0	0
FUCA2	1701	1966	2102	2333	2046	2002	1622	2304	1700	2114	3085	2337	5201	4211	3809	5366	2287	2752	4318	2040
FUK	167	198	170	419	282	287	268	167	209	294	238	124	624	539	387	693	140	396	616	263
FUNDC1	384	433	423	443	462	489	384	475	348	385	538	556	863	712	739	811	540	578	723	375
FUNDC2	1093	1353	1042	1245	1113	1256	1001	1188	860	1020	2321	1852	2805	2312	2075	2036	1044	2123	2707	825
FUNDC2P2	0	0	0	0	0	0	0	0	0	0	0	0	0	0	0	0	0	0	0	0
FUNDC2P3	0	0	0	0	0	0	0	0	0	0	0	0	0	0	0	0	0	0	0	0
FUNDC2P4	0	0	0	0	0	0	0	0	0	0	0	0	0	0	0	0	0	0	0	1
FUOM	27	16	26	65	31	37	29	83	30	75	16	5	31	24	23	31	8	21	42	9
FURIN	1077	1110	2814	4100	2767	2706	2200	2579	2575	3375	6611	3746	19075	15069	11325	13191	5166	14351	16094	6564
FUS	5874	5034	12355	14683	10941	11432	8923	11674	11234	11773	3983	1920	17628	14171	10440	15350	8376	12249	12194	6864
FUT1	57	103	81	187	146	153	137	86	95	159	429	243	421	410	458	523	157	261	618	207
FUT10	254	259	402	489	441	563	391	372	399	506	201	133	680	480	271	519	442	316	290	313
FUT11	2741	2983	647	1458	2317	485	375	272	396	460	416	319	228	232	252	158	54	73	252	63
FUT2	16	20	16	14	18	22	18	14	16	18	31	23	20	20	28	54	6	10	34	14
FUT3	1725	1902	820	1509	1788	1626	1260	622	849	1008	2585	1425	1272	1275	1169	1954	1139	881	1641	434
FUT4	59	58	107	129	158	151	111	127	124	124	141	105	422	343	247	458	215	206	308	245
FUT5	0	0	0	0	0	0	0	0	0	0	0	0	0	0	0	0	0	0	0	0
FUT6	12	6	5	29	19	3	5	8	3	19	5	0	25	13	12	18	5	12	9	4
FUT7	0	0	0	1	0	0	0	0	0	0	0	0	0	0	1	0	0	0	0	0
FUT8	2454	2613	4323	5387	6061	6580	4820	3494	4375	5398	2169	1798	5355	4664	3624	5995	3950	2858	3927	2588
FUT9	8	24	14	11	19	19	7	7	14	13	30	13	19	13	16	17	11	8	16	14
FUZ	72	81	68	110	101	91	62	67	59	117	274	159	502	455	481	481	133	356	682	181
FXN	381	328	771	661	608	582	425	1081	625	598	262	169	578	465	380	384	302	399	429	224
FXNP1	0	0	0	0	0	0	0	0	0	0	0	0	0	0	0	0	0	0	0	0
FXNP2	0	9	0	3	3	1	1	0	4	0	17	9	1	2	2	5	0	0	1	0
FXR1	11173	13856	4488	7706	10056	9873	7692	3650	5527	6749	5895	6149	6432	5685	5206	7294	3851	3112	5772	2797
FXR2	821	976	868	1010	878	1156	930	910	845	1004	848	565	1471	1072	886	1301	655	1044	1113	587
FXYD1	1	0	0	1	0	0	1	0	0	1	2	0	1	4	0	1	0	0	0	0
FXYD2	0	1	0	0	2	3	0	0	0	1	2	2	0	0	1	1	0	1	1	1
FXYD3	241	348	282	362	313	314	287	347	160	324	978	646	989	930	1071	962	344	673	1693	403
FXYD4	1	3	1	4	1	1	1	2	1	1	6	3	12	10	7	3	6	10	15	2
FXYD5	2636	2966	3499	3766	2864	3872	2494	4021	3108	3070	3578	2900	4190	3449	2903	2676	2274	4454	4701	1140
FXYD6	1	3	1	4	0	1	0	0	0	0	1	0	0	0	0	0	0	0	2	1
FXYD6-FXYD2	0	0	0	0	0	0	0	0	0	0	0	0	0	0	0	0	0	0	0	0
FXYD6P1	0	0	0	0	0	1	0	0	0	0	0	0	0	1	0	1	0	0	1	0
FXYD6P2	0	0	0	0	0	0	0	0	0	0	0	0	0	2	0	0	0	2	0	0
FXYD6P3	0	0	0	0	0	0	0	0	0	0	0	0	0	0	0	0	0	0	0	0
FXYD7	0	0	0	2	2	1	2	10	7	9	0	0	8	13	7	7	1	9	14	2
FYB	11228	10299	12212	13919	14716	20775	13166	12690	14139	13169	6455	8728	14610	13188	8533	17267	11061	10205	9827	8978
FYCO1	270	361	687	1028	1047	994	740	466	782	939	461	199	1076	820	688	1225	676	615	849	523
FYN	42	38	64	88	103	104	63	39	76	101	938	852	1408	1275	1264	1179	543	865	1442	580
FYTTD1	1273	1142	1496	1573	1582	2429	1699	1229	1599	1698	381	438	798	646	428	863	499	327	497	520
FYTTD1P1	0	0	0	0	0	0	0	0	0	0	0	0	0	0	0	0	0	0	0	0
FZD1	49	82	169	159	163	256	170	150	139	215	25	34	422	309	183	467	152	202	232	212
FZD10	148	202	169	211	210	334	265	244	219	279	105	56	629	546	308	584	260	408	429	330
FZD2	6	19	4	32	25	12	13	3	5	20	2	2	0	1	1	3	0	0	4	1
FZD3	585	608	462	621	869	373	279	291	439	439	1383	1650	1117	1168	881	1046	802	394	963	940
FZD4	50	72	170	185	175	204	227	148	142	198	57	51	195	164	118	274	114	121	112	113
FZD5	9556	10153	5916	7585	10084	8190	5496	5191	6309	6546	4139	3195	5499	4603	3814	4925	3753	2853	4507	3041
FZD6	1117	1225	1093	1379	1638	1793	1138	872	1472	1566	703	870	1649	1407	997	1843	1207	762	1035	1153
FZD7	363	447	160	431	505	554	359	173	256	415	161	104	175	191	270	253	34	93	299	126
FZD8	38	31	85	115	46	84	56	128	86	125	1	4	61	29	15	38	45	52	31	33
FZD9	0	1	0	0	0	0	2	0	0	0	1	0	4	3	2	5	0	4	2	1
FZR1	353	449	484	815	599	454	362	472	454	580	663	354	1545	1068	874	1074	404	1158	1403	524
G0S2	0	2	0	0	0	0	1	0	0	0	0	0	0	0	1	0	0	0	0	0
G2E3	2478	2371	1718	2410	3057	3025	1876	1488	2260	2467	970	1413	1967	1652	1097	2121	1215	632	1059	1627
G3BP1	11178	10919	16619	13883	13967	18364	12330	15279	17130	15769	7135	7218	20719	16116	10636	17165	13309	9563	11409	11534
G3BP2	3930	4495	2804	3197	4094	3873	2701	2474	3081	3423	2536	2865	4998	4077	2867	4749	2689	1907	2849	2902
G6PC	4	7	7	7	14	7	4	0	4	2	24	6	10	15	9	7	6	8	2	7
G6PC2	4	1	8	2	3	0	3	0	0	1	5	5	8	4	4	6	3	2	4	1
G6PC3	569	631	684	1247	849	1012	724	970	702	1080	2467	1460	4506	3719	3524	3695	1116	3736	5353	1770
G6PD	436	481	664	1038	687	855	606	715	547	881	2445	1290	4988	3959	3195	4122	1396	4043	4928	1628
GAA	834	1404	650	1477	1135	1085	985	629	529	1233	1500	630	2504	2120	2064	2788	364	1666	3150	905
GAB1	4405	4533	2859	3311	4661	3805	2525	1734	3370	3382	2981	3121	3857	3358	2096	4019	3140	1502	2170	2758
GAB2	2647	2657	4748	6275	4724	4460	3577	3193	4794	5497	3856	2503	9060	7057	5001	6634	3781	6105	6094	3572
GAB3	2	5	2	8	4	3	1	2	0	2	5	1	11	15	6	10	0	6	5	4
GAB4	0	0	0	0	1	0	0	0	1	0	0	0	1	0	0	0	1	1	0	0
GABARAP	3687	4459	3873	4486	3816	5136	3643	5456	3298	4206	5060	4552	4587	3781	3673	4056	2793	3279	5134	1834
GABARAPL1	710	1121	303	364	452	797	586	367	314	476	892	795	410	299	366	773	245	239	417	158
GABARAPL2	1756	2018	1192	1372	1554	2247	1652	1291	1006	1371	1207	1299	1700	1397	1220	1901	897	950	1504	767
GABARAPL3	0	0	0	0	0	0	0	3	0	0	0	0	0	1	0	0	6	0	0	0
GABBR1	446	506	355	594	551	972	756	296	526	612	0	0	1	0	0	0	0	0	0	0
GABBR2	387	469	613	811	882	311	215	311	321	385	272	227	240	241	164	197	224	141	238	71
GABPA	1756	1658	1944	2384	2654	2856	1866	1492	2533	2603	1448	1818	2556	2085	1395	2850	1856	1108	1123	2223
GABPB1	1149	1208	1711	1504	1479	2078	1400	1678	1839	1740	918	772	1523	1101	807	1526	1120	941	941	780
GABPB2	440	383	573	769	934	523	378	414	497	521	400	331	728	621	500	679	438	359	532	351
GABRA1	0	4	0	0	0	1	0	1	2	2	1	0	1	3	1	1	1	1	4	0
GABRA2	42	24	21	43	55	53	11	22	34	35	6	8	46	21	12	24	17	19	21	32
GABRA3	128	154	217	376	319	279	212	170	293	306	992	709	1307	1117	820	1180	827	911	1009	616
GABRA4	8	12	6	6	4	6	8	2	6	7	38	25	4	2	2	4	14	1	0	4
GABRA5	0	0	0	0	0	0	0	0	0	0	1	0	0	0	0	0	0	0	0	0
GABRA6	0	1	0	0	0	0	0	0	0	0	0	0	1	0	0	1	3	0	1	6
GABRB1	0	0	0	0	0	0	0	0	0	0	0	0	0	0	0	0	0	0	0	0
GABRB2	0	3	2	0	0	0	0	0	0	0	0	0	1	1	1	2	0	0	0	0
GABRB3	173	170	160	199	203	230	146	116	153	181	12	14	24	17	8	28	15	13	20	13
GABRD	2	1	2	13	6	3	2	1	3	5	0	0	0	0	1	0	0	0	0	0
GABRE	0	9	59	11	1	14	20	63	8	9	7154	3887	11384	10348	7246	9775	8017	5648	8921	4739
GABRG1	0	0	0	0	0	0	1	0	0	0	0	0	0	0	0	0	0	0	1	0
GABRG2	63	57	105	127	131	154	131	106	153	144	4	10	2	5	6	3	5	5	5	0
GABRG3	4	3	7	7	12	14	3	3	5	9	3	5	3	5	3	14	3	4	5	7
GABRP	529	805	698	662	705	595	377	346	662	554	702	470	484	412	305	524	557	244	359	216
GABRQ	0	1	0	2	3	2	4	0	3	5	5	4	11	10	16	11	8	9	12	4
GABRR1	0	0	0	0	1	0	3	0	0	0	26	16	22	32	13	18	15	24	34	18
GABRR2	0	0	0	0	0	0	0	0	0	0	11	0	18	22	14	10	4	8	8	10
GABRR3	8	3	2	8	1	3	4	1	7	4	2	4	9	3	1	1	1	1	2	3
GAD1	17	24	0	2	15	3	9	2	0	5	0	0	3	1	2	2	1	1	6	1
GAD2	9	10	3	6	2	8	6	2	3	7	23	7	9	8	4	10	7	5	10	2
GADD45A	5895	5729	1728	1525	1694	2712	1789	2321	1707	1876	3446	3742	1057	883	934	1323	460	593	932	418
GADD45B	1865	2314	180	318	503	108	79	113	78	62	237	157	128	107	127	89	51	62	180	25
GADD45G	41	26	54	173	84	134	93	70	65	119	44	10	239	183	168	156	52	145	248	68
GADD45GIP1	228	384	254	456	302	235	248	389	209	315	465	221	1428	1159	994	869	177	1263	1771	380
GADL1	40	68	59	84	104	76	52	34	36	65	71	32	122	99	84	142	49	54	91	51
GAGE1	5	1	0	1	1	8	1	1	4	1	41	26	112	93	54	86	22	46	103	23
GAGE10	0	0	0	0	0	0	0	0	0	0	0	0	0	0	1	0	0	0	0	1
GAGE12B	0	0	0	0	0	0	0	0	0	0	0	0	0	0	0	0	0	0	0	0
GAGE12C	0	0	0	0	0	0	0	0	0	0	0	0	0	0	0	0	0	0	0	0
GAGE12D	0	0	0	0	0	0	0	0	0	0	0	0	0	0	0	0	0	0	0	0
GAGE12E	0	0	0	0	2	0	0	0	0	0	0	0	0	0	0	0	0	0	0	0
GAGE12F	0	0	0	0	0	0	0	0	0	0	10	0	31	13	23	21	0	0	20	3
GAGE12G	0	0	0	0	0	0	0	0	0	0	10	0	31	13	23	21	0	0	20	3
GAGE12H	0	0	0	0	0	0	0	0	0	0	0	0	0	0	0	0	0	0	0	0
GAGE12J	0	0	0	0	0	0	0	0	0	0	3	0	0	0	0	0	0	0	3	7
GAGE13	0	0	0	0	0	0	0	0	0	0	0	2	15	36	40	25	0	19	36	0
GAGE2A	0	0	0	0	0	2	0	0	0	3	51	45	91	64	77	86	27	69	100	11
GAGE2E	0	1	2	0	0	0	1	0	1	0	43	35	60	57	85	62	25	92	104	14
GAK	603	701	873	1472	1103	981	887	658	807	1051	1209	516	4651	3634	2495	3703	1331	3386	3626	1690
GAL	76	60	202	225	130	110	86	259	143	143	0	0	0	0	0	0	0	0	0	0
GAL3ST1	72	72	84	136	89	64	52	89	51	80	112	55	130	122	104	149	38	118	137	53
GAL3ST2	0	1	0	0	0	0	0	0	0	0	3	0	1	1	0	2	4	0	1	2
GAL3ST3	0	2	0	4	8	0	0	1	0	0	0	0	0	1	0	0	0	0	1	2
GAL3ST4	186	260	282	389	372	333	258	328	220	344	103	48	81	86	81	91	26	55	157	45
GALC	12	41	28	30	30	32	22	32	29	26	15	11	22	19	14	17	17	21	15	13
GALE	134	191	166	322	256	208	192	186	136	273	407	194	1233	932	918	1004	198	871	1341	414
GALK1	131	211	103	206	151	149	128	128	66	141	266	160	357	282	327	399	49	228	534	126
GALK2	1250	1601	647	918	1195	1020	764	595	561	803	989	765	1375	1050	949	938	449	700	1037	520
GALM	1577	1830	1123	1497	1594	1569	1136	1248	1023	1228	2050	1715	1451	1281	1437	1678	925	907	2030	638
GALNS	635	757	859	1237	1000	756	617	767	609	877	604	402	1082	963	802	855	298	720	1142	377
GALNT1	1383	1295	2300	1939	1966	2063	1432	2154	1796	2099	3555	4304	6108	5130	3739	6237	3693	2925	4151	3465
GALNT10	249	165	532	643	467	415	328	526	481	446	167	95	682	452	291	539	304	333	367	267
GALNT11	1031	1204	2555	2001	1834	1821	1266	2085	1553	1771	1558	1242	2714	2058	1759	3561	1802	1500	1790	1227
GALNT12	4	19	0	1	2	1	4	2	0	2	0	2	0	0	0	0	0	0	0	0
GALNT13	58	49	65	60	85	90	66	47	61	70	0	0	3	2	1	1	0	4	0	1
GALNT14	0	2	3	4	5	1	2	4	4	3	5	4	5	6	1	7	3	0	3	3
GALNT15	35	31	29	45	43	37	20	33	29	32	32	26	36	37	31	24	16	31	34	14
GALNT16	9	32	8	17	13	5	12	3	10	11	19	9	25	14	23	16	4	5	22	9
GALNT18	2	0	1	2	3	4	3	3	3	3	1	0	4	0	1	4	0	0	1	0
GALNT2	7173	9074	7842	10641	10645	8488	6271	6323	6348	8143	1692	1063	3031	2463	2263	3373	1063	1674	2695	1158
GALNT3	2550	3470	1516	1773	2888	3750	2635	1329	1573	2179	1276	1617	1149	948	856	1815	908	459	840	913
GALNT4	115	0	51	0	189	3	98	0	190	98	0	0	145	123	126	146	189	102	26	182
GALNT5	10	13	3	5	3	13	2	1	3	4	1	2	5	6	4	7	3	1	3	5
GALNT6	196	171	987	835	495	461	366	894	596	619	297	113	1186	857	630	868	416	773	762	502
GALNT7	1276	1255	1476	1517	1772	1647	1153	1162	1431	1589	925	1132	1982	1758	1168	1944	1349	694	1087	1224
GALNT8	28	18	14	28	29	21	20	2	23	20	38	19	61	55	59	59	28	34	70	22
GALNT9	14	13	7	18	27	18	6	5	6	13	14	9	7	13	6	12	4	7	18	7
GALNTL5	0	4	4	3	3	3	1	3	1	2	0	0	2	0	1	1	0	2	2	1
GALNTL6	0	0	0	0	0	0	0	3	0	2	0	0	0	0	0	1	2	0	1	0
GALP	0	0	0	0	0	0	0	0	0	0	0	0	0	0	0	0	0	0	0	0
GALR1	35	52	16	41	42	38	20	6	27	29	41	36	60	56	27	69	28	18	41	29
GALR2	0	0	1	9	3	3	2	9	3	3	2	5	32	12	12	6	3	18	7	12
GALR3	1	1	0	0	3	3	4	4	0	2	0	0	1	1	2	0	0	1	4	0
GALT	504	542	833	1118	742	992	792	917	760	901	1142	643	2241	1893	1406	2514	1069	1839	2069	775
GAMT	175	216	185	336	169	206	200	235	146	219	421	244	829	707	796	769	183	632	1282	267
GAMTP2	0	0	0	0	0	0	0	0	0	0	0	0	0	0	0	0	0	0	0	0
GAN	3779	4530	3287	4251	4871	4393	3335	2282	3830	3950	2355	1528	4199	3174	2211	3693	2552	1766	2154	2343
GANAB	13519	19872	12711	18481	16411	16015	12786	11366	10019	15236	15229	10101	18813	15724	13452	18639	6499	11545	17312	6850
GANC	181	233	382	462	451	507	372	296	358	381	253	157	379	338	251	420	295	213	297	173
GAP43	1	2	4	5	3	4	0	1	3	5	0	1	2	1	1	2	0	2	1	0
GAPDH	240624	392400	114499	220889	214083	167949	130613	117774	103964	155980	212745	143076	159711	136545	137625	108319	40528	108719	215437	41979
GAPDHP1	41	62	26	53	80	39	15	11	25	34	42	18	63	42	111	89	12	32	96	12
GAPDHP14	0	0	0	1	0	0	1	0	0	0	0	0	1	1	0	0	0	0	0	0
GAPDHP15	0	0	0	1	0	0	0	2	0	0	0	0	2	0	1	0	0	0	2	6
GAPDHP16	0	0	0	0	1	0	0	0	0	0	0	0	1	4	2	1	0	0	3	0
GAPDHP17	0	0	0	0	0	0	0	0	0	0	0	0	0	0	0	0	0	0	0	0
GAPDHP19	0	0	0	0	1	0	0	0	0	0	0	0	0	0	0	0	0	0	0	0
GAPDHP2	1	2	1	0	2	2	2	1	1	0	2	0	2	0	4	5	0	1	0	1
GAPDHP20	1	0	0	0	0	0	0	0	0	0	0	0	0	1	2	0	0	0	0	0
GAPDHP21	0	0	6	11	8	3	4	1	0	3	8	3	27	12	10	37	9	9	15	9
GAPDHP22	2	0	3	1	2	0	0	1	1	0	2	2	1	0	4	12	1	2	4	0
GAPDHP23	0	0	0	0	1	1	0	0	0	0	0	0	0	1	0	0	0	0	0	0
GAPDHP24	0	0	0	0	0	0	0	0	0	0	0	0	0	0	0	2	0	0	0	0
GAPDHP25	0	0	0	0	1	0	1	0	0	0	0	1	2	0	0	2	1	0	1	1
GAPDHP26	0	0	0	0	0	0	0	0	0	0	0	0	0	0	0	0	0	0	0	0
GAPDHP27	0	0	0	0	0	0	0	0	1	0	1	0	0	0	0	0	0	1	0	0
GAPDHP28	0	0	1	0	1	0	0	0	0	0	0	0	2	0	0	1	0	1	1	0
GAPDHP29	1	0	0	0	0	0	0	0	0	1	1	0	0	0	1	1	0	0	0	0
GAPDHP31	0	0	0	0	0	0	0	0	0	1	0	0	1	1	0	0	0	0	0	0
GAPDHP32	1	0	0	0	3	0	1	0	0	0	2	1	9	8	2	9	10	5	4	7
GAPDHP33	0	2	0	0	0	2	0	0	3	0	0	1	0	3	0	1	0	0	1	3
GAPDHP34	0	0	0	0	0	0	0	0	0	0	0	0	0	0	0	0	0	0	0	0
GAPDHP36	0	0	0	0	0	0	0	0	0	0	0	0	0	0	0	0	0	0	0	0
GAPDHP37	0	0	0	1	4	2	0	0	1	0	1	0	1	0	0	0	0	1	0	0
GAPDHP38	4	3	1	4	4	2	1	1	0	0	2	0	0	0	2	1	1	0	0	0
GAPDHP39	8	5	6	5	4	5	5	3	3	8	4	4	29	16	16	23	6	20	29	4
GAPDHP40	3	9	0	10	5	4	3	2	1	4	7	5	12	8	14	10	0	1	11	2
GAPDHP41	0	0	1	1	0	1	0	0	1	0	0	0	0	0	0	0	0	0	0	0
GAPDHP42	6	2	3	0	4	4	1	0	1	0	3	4	1	0	1	0	2	1	2	0
GAPDHP44	1	0	0	2	3	0	2	0	0	1	2	2	4	0	7	4	1	0	0	2
GAPDHP45	0	0	0	0	0	0	1	2	0	0	0	0	0	1	0	0	0	0	0	0
GAPDHP46	0	0	0	0	0	0	0	0	0	0	0	0	1	0	0	1	0	0	0	0
GAPDHP47	0	0	0	0	0	0	0	0	0	0	0	0	0	0	0	0	0	0	0	0
GAPDHP48	0	0	0	0	0	0	0	0	0	0	0	0	0	0	0	0	0	0	0	0
GAPDHP49	0	0	0	0	0	0	0	0	0	0	0	0	0	0	0	0	0	0	0	0
GAPDHP50	0	0	0	0	0	0	0	0	0	0	1	0	0	0	0	0	0	0	0	0
GAPDHP51	0	0	1	1	0	0	0	1	0	0	0	1	0	0	0	0	0	1	0	0
GAPDHP52	8	9	0	4	2	3	1	1	1	3	1	2	1	0	2	0	0	0	1	0
GAPDHP53	0	0	0	0	0	0	0	0	0	0	0	0	0	0	0	0	0	0	0	0
GAPDHP54	0	0	0	0	0	0	0	0	0	0	0	0	0	0	0	0	0	0	0	0
GAPDHP55	1	0	0	1	1	0	0	0	0	0	0	0	1	0	0	0	0	0	0	0
GAPDHP56	0	0	0	0	0	0	0	0	0	0	0	0	0	0	0	0	0	0	0	0
GAPDHP57	0	0	0	0	0	0	0	0	0	0	0	0	0	0	0	0	0	0	0	0
GAPDHP58	2	1	1	0	3	0	1	2	0	0	2	0	2	1	2	0	2	1	0	0
GAPDHP59	0	0	0	0	0	0	0	0	0	2	0	0	0	0	1	1	0	0	1	0
GAPDHP60	5	2	2	4	4	0	0	0	1	0	2	1	0	1	1	3	0	0	3	0
GAPDHP61	1	1	0	0	7	0	0	0	1	1	0	0	2	1	1	3	1	1	2	0
GAPDHP62	0	5	14	4	3	5	0	9	4	4	5	0	14	7	5	0	9	12	0	11
GAPDHP63	8	12	5	11	12	4	1	2	1	6	13	3	0	3	5	2	2	2	4	1
GAPDHP64	14	28	17	18	21	23	6	8	4	13	0	0	1	0	0	0	0	1	1	0
GAPDHP65	2	6	0	0	4	4	1	2	1	2	2	0	3	3	6	6	2	0	3	0
GAPDHP66	1	0	0	0	0	0	0	0	0	0	3	0	0	1	0	1	0	1	0	0
GAPDHP67	1	0	1	0	3	1	0	1	1	1	0	0	1	0	2	3	0	0	2	1
GAPDHP68	3	1	0	0	3	1	0	1	0	1	6	0	2	2	2	2	0	0	5	0
GAPDHP69	1	2	0	1	2	3	0	0	1	1	2	0	3	2	4	1	1	0	0	3
GAPDHP70	0	2	0	2	1	1	0	1	0	1	0	1	3	2	1	5	1	4	2	2
GAPDHP71	3	2	0	0	1	1	0	0	1	1	3	1	1	1	3	0	1	0	2	2
GAPDHP72	10	14	3	11	10	6	6	2	2	4	20	16	9	7	14	17	1	6	12	5
GAPDHP73	1	2	0	0	3	0	0	0	0	0	3	0	0	0	2	1	1	0	3	2
GAPDHP74	2	0	0	0	1	0	0	0	0	0	0	0	1	0	0	0	1	0	0	0
GAPDHP75	0	0	0	1	1	0	1	0	0	0	0	0	0	0	0	0	0	0	0	0
GAPDHP76	2	0	0	2	0	0	1	0	0	0	1	0	2	1	1	4	0	1	0	0
GAPDHS	4	2	33	39	23	32	32	23	32	44	13	4	207	131	78	173	54	116	97	69
GAPT	3	1	0	5	5	4	2	2	3	2	5	1	3	1	1	4	0	1	1	0
GAPVD1	4788	4944	5222	6092	6213	6500	4622	3652	5413	5698	2400	1938	4655	3539	2188	4278	3425	2183	2412	2706
GAR1	335	303	361	322	371	544	401	583	454	477	84	119	763	503	336	542	203	366	405	305
GAREM1	1076	1521	854	952	1432	1455	1045	703	1108	1239	106	116	288	211	124	326	264	137	143	180
GAREM2	9	15	9	17	7	16	10	3	12	19	9	12	13	10	15	23	5	9	17	10
GARNL3	12	17	21	27	41	44	25	14	22	36	15	13	21	24	15	56	24	7	19	13
GARS	8882	10243	8091	9307	8595	9898	7776	7293	8405	8453	6851	5386	8769	6914	4874	6636	6545	5831	6197	3391
GARSP1	0	0	0	0	0	0	0	0	0	0	0	0	0	0	0	0	0	0	0	0
GART	2471	1859	5206	5661	3870	6726	5105	4795	4976	5629	2419	1923	8009	6214	4196	6837	4382	4471	4546	3721
GAS1	1	0	8	4	2	10	6	3	7	12	3	2	183	134	76	173	72	113	86	125
GAS2	1	0	0	4	5	6	5	0	1	10	1	2	18	13	9	31	21	7	11	14
GAS2L1	79	57	154	253	138	276	226	189	166	267	125	39	1149	920	610	856	203	1010	929	457
GAS2L1P1	0	0	0	0	1	0	0	0	0	0	0	0	0	0	0	0	0	0	0	0
GAS2L1P2	3	8	17	12	9	5	3	12	14	3	5	0	11	8	16	5	3	3	8	0
GAS2L2	0	0	0	0	1	0	0	0	0	0	0	0	0	0	0	1	0	1	3	0
GAS2L3	876	941	608	1020	1419	1031	704	366	949	896	1038	831	886	768	575	1186	943	385	523	726
GAS6	171	127	260	487	287	382	361	279	242	403	230	75	638	577	446	978	151	404	622	230
GAS7	14	19	4	16	21	30	16	2	18	13	34	34	10	8	7	21	12	5	16	11
GAS8	140	158	275	425	333	348	337	242	336	392	139	77	438	414	350	543	110	339	464	170
GAST	1	1	11	23	9	8	13	8	8	12	2	0	3	2	1	1	0	2	1	0
GATA1	0	3	0	2	0	0	0	0	0	0	2	0	1	2	0	2	0	1	1	0
GATA2	10646	11115	9736	13580	11541	11276	9087	9781	9374	11382	17893	9974	21766	17917	15198	18626	6759	12443	18746	7339
GATA3	39937	34667	25539	29914	32623	27264	19337	18607	20688	20389	11439	9050	17701	14770	11511	11443	7963	9953	15148	5550
GATA4	20	12	43	61	41	46	35	43	46	40	2	0	0	0	0	0	0	0	0	0
GATA5	0	2	0	0	0	1	1	0	0	0	0	0	0	0	0	0	0	0	0	0
GATA6	3873	3644	2744	2696	3479	3572	2188	2532	2680	2473	341	282	863	605	611	834	477	487	714	418
GATAD1	1381	1459	1207	1410	1557	2060	1411	1082	1356	1386	1077	1088	1519	1309	851	1655	1227	989	1084	958
GATAD2A	3286	3347	7125	8530	6245	7440	5353	6205	6646	6936	3409	2070	12940	9983	7666	11386	4562	8810	9498	5180
GATAD2B	1819	2408	1880	2411	2368	3073	2041	1289	2274	2260	2181	1434	2401	2134	1438	2706	1871	1387	1597	1173
GATB	423	407	429	643	560	545	417	450	391	465	665	449	1135	949	762	813	430	755	1025	363
GATC	1272	1374	1419	1337	1456	1709	1151	1305	1395	1381	1739	1548	2074	1618	1304	1556	1819	1149	1631	893
GATM	2	5	7	8	16	17	4	6	12	8	6	5	18	25	17	24	13	12	24	14
GATS	173	196	206	306	283	466	375	168	290	372	175	99	620	570	405	821	293	365	568	271
GATSL2	120	134	150	299	201	188	143	72	163	194	181	50	426	336	167	526	160	191	206	185
GATSL3	245	251	284	281	193	628	460	392	213	333	224	146	493	420	423	447	119	325	637	165
GBA	850	1024	1921	1839	1601	1049	807	1590	1295	1343	1438	1005	2395	1770	1331	1412	900	1791	1980	763
GBA2	360	343	1005	1411	837	1173	925	998	827	1246	828	421	3092	2344	1567	3055	971	2193	2114	987
GBA3	0	0	0	2	0	0	0	5	0	0	9	19	86	75	35	33	19	42	50	52
GBAP1	15	32	77	78	84	47	40	41	59	61	71	45	187	156	121	143	110	125	180	45
GBAS	2104	2093	1999	1997	2079	3123	1910	1575	2156	2156	2730	3127	2915	2497	1832	3609	2754	1669	2092	1741
GBE1	5964	9863	1167	2276	5472	2259	1544	1061	1411	1623	9864	9308	3245	3410	4491	2432	1438	1375	4592	1466
GBF1	3280	4758	3320	4589	4693	3877	2963	1779	3054	3283	1877	761	5629	4287	2574	4413	2707	3519	3500	1934
GBGT1	3	2	3	4	2	1	1	0	0	0	3	2	0	0	0	4	2	3	3	3
GBP1	623	528	2185	1137	733	1500	1091	2488	1295	1319	40	37	84	65	45	223	100	51	37	44
GBP1P1	16	21	21	11	33	15	10	17	17	12	40	12	27	33	39	45	27	22	51	30
GBP2	1582	1610	2535	2411	1915	3443	2863	2367	2123	2453	224	136	318	228	188	695	250	220	204	101
GBP3	173	197	337	198	279	375	309	266	209	274	42	39	48	34	25	69	19	28	36	12
GBP4	199	273	403	362	385	367	271	334	387	369	209	216	191	184	215	212	277	135	204	134
GBP5	17	34	55	39	44	23	18	11	28	28	86	32	44	42	34	65	82	25	61	15
GBP6	1	4	1	4	2	0	4	1	1	2	11	2	9	5	5	8	3	3	7	0
GBP7	0	0	0	1	0	0	2	0	0	0	0	0	1	3	0	2	6	0	0	0
GBX1	0	0	0	3	0	0	1	1	0	0	0	0	0	0	0	0	0	0	0	0
GBX2	81	76	105	119	75	146	89	129	104	124	7	3	61	36	29	60	19	35	27	32
GC	0	0	0	1	2	1	1	0	3	0	13	7	19	11	7	15	12	12	10	7
GCA	0	3	5	1	2	2	2	5	2	0	158	227	356	248	226	394	132	147	252	222
GCAT	111	205	129	306	169	187	162	133	98	237	184	96	351	299	281	222	39	310	455	102
GCC1	184	282	249	360	334	304	267	272	211	336	150	104	1050	724	589	929	232	548	617	418
GCC2	2279	2364	1778	2659	3716	3199	2310	1234	2550	2627	1470	1511	2511	2257	1736	3146	1797	1078	1620	1701
GCDH	165	133	195	342	273	305	215	280	227	303	122	75	352	272	224	273	104	240	316	120
GCFC2	811	651	662	676	934	1477	897	768	1041	981	332	624	735	644	504	919	652	441	520	577
GCG	0	0	0	0	0	0	0	0	0	0	0	0	0	1	0	1	0	0	0	0
GCGR	0	0	0	1	0	0	0	0	0	0	0	0	0	0	0	0	0	0	1	0
GCH1	3073	3140	3468	2813	3309	4254	2556	3415	2919	3311	1073	1007	1772	1416	1159	1682	1201	753	1122	1200
GCHFR	71	71	48	57	72	35	24	55	29	57	100	44	185	191	174	111	10	120	284	64
GCK	5	10	2	1	5	8	6	4	4	4	10	11	9	6	2	6	5	3	2	0
GCKR	2	5	0	7	7	4	3	0	4	5	7	8	11	8	7	10	6	2	11	4
GCLC	2206	1934	1816	2734	2945	1732	1289	1135	1601	1784	635	630	2118	1609	1033	1648	1081	1127	1049	1096
GCLM	440	424	503	487	507	692	404	418	558	566	331	505	1456	1118	751	903	418	587	859	987
GCM1	1090	693	7510	5825	5031	9763	7238	9852	7104	8648	759	532	3325	2663	1913	2942	2348	2385	2161	1663
GCM2	0	1	0	0	0	1	0	0	3	0	3	0	3	5	2	3	1	4	5	3
GCN1	10554	14622	10690	17885	18708	12538	9792	6941	9996	11433	4775	2752	11241	9055	6881	8759	4939	6314	8552	4027
GCNT1	2696	2987	2073	2712	3338	2960	2181	1707	2159	2509	1495	1370	1492	1450	1354	1915	1012	760	1420	902
GCNT1P1	0	0	0	1	1	2	2	0	0	0	1	7	0	2	1	2	0	0	0	0
GCNT1P2	0	0	0	0	0	0	0	0	0	0	0	0	0	0	0	0	0	0	0	0
GCNT1P3	1	4	0	0	0	0	1	2	0	0	3	2	1	0	0	1	0	0	0	0
GCNT1P4	0	0	0	0	0	0	0	0	0	0	0	0	0	0	0	0	0	0	0	0
GCNT1P5	0	0	0	0	0	0	0	0	0	0	0	0	0	0	0	0	0	0	0	0
GCNT2	282	384	257	422	559	415	276	261	369	337	1387	1077	1817	1541	1344	1492	1105	779	1499	881
GCNT3	16	27	5	15	16	30	16	12	20	20	20	25	61	32	30	92	28	21	39	18
GCNT4	9	11	5	16	7	12	13	4	12	7	9	9	11	6	13	27	11	12	13	9
GCNT6	0	1	1	11	6	15	12	2	9	12	12	5	14	17	12	9	11	8	10	7
GCNT7	6	10	4	13	15	2	7	2	5	7	9	5	17	8	9	12	5	7	7	9
GCOM1	56	169	155	203	175	211	169	135	158	88	226	122	148	80	50	254	206	147	116	27
GCOM2	0	1	0	1	1	0	1	0	0	0	3	5	1	1	2	4	1	2	0	1
GCSAM	83	83	66	144	181	66	56	43	85	99	41	35	97	75	62	76	61	49	80	60
GCSAML	91	114	17	25	20	19	12	8	17	10	77	111	23	26	23	28	27	11	22	28
GCSH	4325	3646	2717	3148	4348	6118	3490	3852	4392	4616	2071	4745	4179	4005	3420	5105	2055	2367	4271	4012
GCSHP1	0	0	0	0	0	0	0	0	0	0	0	0	0	0	0	0	0	0	0	0
GCSHP2	0	0	0	0	1	0	0	0	0	0	0	0	0	0	0	1	0	0	0	0
GCSHP3	10	0	4	12	6	12	28	0	12	6	2	0	26	20	30	0	8	4	26	10
GCSHP4	0	0	0	0	0	0	0	0	0	0	0	0	0	0	0	0	0	0	0	0
GCSHP5	1249	1445	1154	1377	1589	1893	1754	1386	1204	1491	580	833	2126	1728	1650	1668	784	763	1547	684
GDA	169	126	199	247	311	478	329	133	224	316	7	14	11	6	6	18	5	7	11	5
GDAP1	8	12	31	28	17	13	13	24	13	35	29	27	90	52	50	59	36	29	48	62
GDAP1L1	0	0	2	1	1	5	2	0	0	2	0	0	2	1	2	0	2	1	3	3
GDAP2	1079	1085	1391	1388	1593	1658	1181	1222	1476	1429	394	482	743	533	293	588	502	351	351	451
GDE1	3907	4050	4145	4565	4926	5321	3772	4056	4116	4239	3499	2995	4809	4133	3031	4687	3765	2872	4083	2243
GDF1	0	3	0	1	0	0	1	1	0	0	1	0	1	1	1	0	0	2	4	0
GDF10	0	0	0	0	0	0	0	0	0	0	0	0	0	0	0	0	0	0	0	0
GDF11	140	182	199	233	210	336	268	223	205	231	178	136	569	451	349	574	218	332	447	232
GDF15	18857	25038	2050	6527	7042	5327	3868	2362	2019	3674	11545	6273	2558	2555	2542	1762	384	1483	3901	650
GDF2	0	0	0	0	0	1	1	0	0	0	1	0	0	0	0	0	0	0	0	0
GDF3	4	3	8	13	10	9	3	1	10	8	3	0	8	7	9	14	2	2	10	3
GDF5	23	23	0	18	12	16	6	6	5	20	2	0	2	2	5	7	3	1	5	2
GDF5OS	5	16	9	28	14	21	11	18	8	15	3	2	12	14	12	7	3	7	12	12
GDF6	6	3	7	9	7	5	5	13	8	12	11	10	39	36	31	35	5	27	20	23
GDF7	14	7	16	24	28	27	25	25	18	27	31	15	51	56	40	40	31	28	42	34
GDF9	7	21	11	33	50	45	26	13	23	23	20	33	28	26	21	54	35	14	18	16
GDI1	2118	2362	2585	2858	2424	3814	2784	2945	2244	2700	3856	2669	4116	3235	2977	5020	2487	2874	3673	1376
GDI2	11193	13772	12804	13366	14191	15344	11266	12100	11708	12722	7326	7527	12174	9614	7511	9286	8270	6919	8674	5409
GDI2P1	0	0	0	0	0	0	0	0	0	0	0	0	0	0	0	0	0	0	0	0
GDI2P2	1	1	1	3	1	3	1	2	3	4	5	1	2	2	4	1	2	0	1	1
GDNF	2	13	17	8	11	9	14	14	11	16	9	13	27	30	30	31	8	35	9	7
GDPD1	80	51	159	161	170	281	192	138	157	191	50	72	112	95	78	161	92	61	78	87
GDPD2	309	459	297	328	329	467	370	307	264	354	857	614	469	448	497	620	430	420	700	199
GDPD3	188	180	244	277	261	290	227	240	236	281	271	184	610	501	449	467	194	498	576	155
GDPD4	71	102	91	206	276	117	85	46	107	143	273	178	207	287	196	285	172	109	293	106
GDPD5	95	137	214	303	247	178	177	272	178	283	247	105	749	648	450	478	162	620	766	260
GDPGP1	96	108	115	154	142	122	81	124	108	111	134	103	226	222	174	210	94	166	191	161
GEM	7	6	1	5	5	1	1	3	1	1	2	1	1	0	1	0	0	0	0	0
GEMIN2	399	431	293	376	420	398	357	333	254	386	189	122	206	189	223	253	110	108	225	98
GEMIN2P1	0	0	0	0	0	0	0	0	0	0	0	0	0	0	0	0	0	0	0	0
GEMIN2P2	0	0	0	0	0	0	0	0	0	0	0	0	0	0	0	0	0	0	0	0
GEMIN4	326	483	663	998	769	708	624	630	608	845	361	158	1644	1203	1002	1156	494	1062	1403	632
GEMIN5	1401	1534	1886	2559	2325	1994	1678	1461	1720	2031	1281	849	2483	1924	1507	1759	1220	1258	1798	1055
GEMIN6	185	218	414	464	415	436	320	454	333	409	351	189	813	712	648	670	301	520	779	306
GEMIN7	229	207	340	621	449	334	244	339	193	362	483	278	1065	969	821	672	243	804	1414	310
GEMIN8	157	236	151	241	322	207	187	119	134	194	248	128	284	209	238	235	103	172	291	78
GEMIN8P2	0	0	0	0	0	0	0	0	0	0	0	0	0	0	0	0	0	0	0	0
GEMIN8P3	0	0	0	0	0	0	0	0	0	0	0	0	0	0	1	0	0	0	0	0
GEMIN8P4	47	47	31	74	57	42	29	24	27	44	50	30	64	59	75	65	25	42	71	18
GEN1	307	228	1659	1302	1561	1859	1209	1332	2106	1955	179	198	1934	1446	724	1651	1158	794	718	1279
GET4	847	1068	645	1158	935	901	819	822	559	896	1134	479	2343	1807	1454	1977	451	1583	2113	793
GFAP	11	18	6	8	11	14	9	7	6	9	7	2	11	20	13	17	14	18	21	9
GFER	141	175	247	393	184	274	246	275	193	322	282	137	933	648	499	748	207	671	800	287
GFI1	4	4	17	8	13	25	16	3	15	14	11	2	23	31	19	26	26	20	13	17
GFI1B	5	23	21	15	21	12	10	11	6	16	17	9	29	21	16	25	8	14	14	8
GFM1	1200	1114	1711	1641	1367	1602	1140	1396	1475	1533	311	319	1236	849	383	853	568	641	427	617
GFM2	2504	2596	2328	2785	3170	3779	2894	1877	2293	2985	1497	1540	1728	1570	1304	1903	1248	823	1515	932
GFOD1	54	83	126	75	92	42	38	86	65	47	54	27	109	80	43	81	50	48	60	38
GFOD2	781	1365	558	884	860	611	469	397	652	643	1142	774	860	823	765	795	297	382	920	352
GFPT1	10730	15965	4910	7277	10657	11237	7981	3903	6358	7797	1948	2337	3931	3222	2319	3754	1910	1507	2199	2887
GFPT2	142	174	221	197	248	219	159	289	159	168	62	61	75	49	51	35	23	48	59	28
GFRA1	0	15	0	0	0	0	5	0	0	0	0	0	0	0	0	0	0	0	0	0
GFRA2	4	3	2	1	1	0	2	1	0	1	0	0	0	1	1	1	0	0	0	0
GFRA3	76	100	12	34	70	21	18	17	23	28	1	0	3	3	6	1	0	2	10	0
GFRA4	0	0	0	0	0	0	0	0	0	0	0	0	0	0	0	0	0	0	0	0
GFRAL	2	0	1	1	1	1	2	0	1	1	4	0	1	0	3	1	0	0	4	2
GFY	11	31	8	18	12	25	13	9	6	15	11	17	10	10	3	12	10	13	10	8
GGA1	421	438	526	948	604	742	611	577	498	756	833	437	1957	1550	1244	1963	483	1494	1850	801
GGA2	3704	4438	3416	4976	5541	3093	2514	2809	2865	3500	4112	2598	4931	4539	4156	4268	1966	2548	5087	1856
GGA3	559	561	1124	1658	1248	1348	1098	944	1017	1322	706	300	2354	1829	1340	2112	972	1477	1777	790
GGACT	58	90	99	143	127	87	59	107	111	120	79	109	150	119	77	138	91	64	99	63
GGCT	2235	1850	2733	2879	2751	2761	2249	3053	2221	2614	7	1	3	4	4	6	3	1	2	5
GGCX	1449	2012	2333	2538	2789	2947	2013	1905	1883	2320	1365	1063	2751	2124	1612	2320	1215	1350	1881	982
GGH	1705	2077	1662	1896	2096	2493	2066	1740	1514	1861	1619	1536	3069	2602	2039	2691	1273	1579	2404	1544
GGN	0	0	0	0	3	1	4	0	2	6	2	0	14	12	16	20	3	18	19	11
GGNBP1	10	21	7	19	19	15	18	2	11	15	24	19	11	8	12	13	3	7	12	10
GGNBP2	2057	2273	1862	2095	2165	2909	2198	1952	2041	2224	1241	1414	3311	2590	1857	3363	1845	2036	1943	1724
GGPS1	1043	777	1079	1342	1494	2137	1464	1083	1375	1371	1258	1274	1996	1793	1583	2175	1727	1126	1817	1075
GGT1	27	36	18	47	46	23	22	13	19	31	63	47	69	68	71	61	12	44	87	28
GGT2	2	3	10	19	14	17	12	0	8	11	5	10	9	16	5	24	1	16	22	7
GGT3P	81	72	65	131	81	87	82	56	65	109	0	0	7	4	6	18	1	8	7	2
GGT4P	0	0	0	0	2	0	0	0	0	0	0	0	0	0	0	0	0	0	0	0
GGT5	72	89	60	130	140	14	10	16	41	38	17	10	19	16	11	20	2	8	14	7
GGT6	5	23	10	7	17	7	7	5	9	8	22	7	12	10	8	14	2	3	8	4
GGT7	411	609	353	730	616	565	484	383	331	537	742	361	835	788	675	958	257	547	1038	282
GGT8P	0	2	0	3	0	0	0	0	0	1	0	0	1	1	1	1	0	1	1	1
GGTA1P	0	1	1	0	0	0	0	1	0	0	74	68	126	120	103	175	80	74	101	59
GGTA2P	1	0	0	2	2	0	0	0	1	0	15	9	17	16	12	25	3	6	9	11
GGTLC1	0	0	0	0	0	0	0	0	0	1	0	0	0	0	0	0	0	0	0	0
GGTLC2	0	2	0	2	0	1	2	0	0	6	0	0	0	0	0	1	0	0	1	0
GGTLC3	5	7	0	8	7	4	4	11	12	16	6	0	4	4	7	15	5	0	5	0
GGTLC4P	0	0	0	0	0	0	0	0	0	0	0	0	0	0	0	0	0	0	0	0
GGTLC5P	51	54	47	58	73	90	43	28	44	32	3	1	0	8	7	9	0	8	4	5
GH1	3	3	3	6	1	15	12	3	2	6	3	5	4	3	1	2	0	0	1	0
GH2	929	1367	735	698	829	1055	735	797	386	531	1637	1353	280	322	372	306	89	136	707	69
GHDC	128	169	115	246	177	208	171	113	119	179	256	164	841	613	543	549	146	617	857	273
GHITM	4184	4051	4468	5111	4718	5171	3770	5469	4159	4949	3374	3398	8868	7048	5688	6546	2922	4136	6385	4095
GHR	9	19	7	15	8	20	10	6	11	14	22	10	21	15	14	23	2	9	14	13
GHRH	3	1	0	1	0	0	1	0	1	1	0	1	0	1	0	0	0	1	0	0
GHRHR	0	0	1	0	0	0	0	0	0	0	0	0	0	1	0	0	0	0	0	0
GHRL	3	8	11	34	25	17	11	5	15	14	18	15	43	47	22	42	22	18	20	31
GHSR	0	0	0	0	0	0	0	0	0	0	1	0	2	0	1	0	0	0	3	2
GHC-1077H7.2	0	0	0	0	0	0	0	0	0	0	0	0	0	0	0	0	0	0	0	0
GHC-210E9.2	3	2	0	0	0	0	0	0	0	1	2	0	1	0	0	1	0	0	0	0
GHC-602D8.2	1	0	0	0	0	1	0	0	0	0	0	0	0	0	0	0	0	0	0	0
GID4	814	848	679	1042	1013	980	743	556	597	744	486	446	1016	881	692	886	444	501	866	410
GID8	3634	3896	3880	5006	4840	4880	3786	3659	3653	4139	4310	3075	7148	5870	5110	6011	3106	4423	5974	2601
GIF	0	0	0	0	0	0	1	0	0	1	0	0	1	0	0	0	1	0	0	0
GIGYF1	414	404	963	1664	1196	1278	1007	733	1086	1320	935	428	3820	2973	2511	3588	958	2525	3256	1439
GIGYF2	4056	3756	3460	5015	5068	4411	3368	2659	3293	3840	2417	1423	4768	3711	2662	4376	2354	2357	2676	2003
GIMAP1	5	2	0	2	2	5	3	3	2	4	5	3	5	4	2	8	0	7	9	3
GIMAP1-GIMAP5	0	0	0	0	0	0	0	0	0	0	0	0	0	0	0	0	0	0	0	0
GIMAP2	9	31	6	6	6	11	8	4	2	2	20	7	6	4	5	9	3	4	2	0
GIMAP3P	0	0	0	0	0	0	0	0	0	0	0	0	0	0	0	0	0	0	0	0
GIMAP4	0	0	0	0	0	2	4	0	0	1	0	3	5	5	0	12	3	3	0	0
GIMAP5	0	0	0	0	0	0	0	0	0	0	0	0	0	0	0	0	0	0	0	0
GIMAP6	0	0	0	0	0	0	0	0	0	0	0	0	0	0	0	0	0	0	0	0
GIMAP7	0	0	0	0	0	0	0	0	0	0	0	0	0	0	0	0	0	0	0	0
GIMAP8	0	0	3	3	2	3	2	3	2	3	3	1	1	4	2	1	7	8	0	2
GIMD1	0	0	0	0	0	0	0	0	0	0	0	0	0	0	0	0	0	0	0	0
GIN1	165	153	211	192	287	258	201	212	188	226	146	162	245	222	208	260	109	137	240	161
GINM1	1425	1434	1454	1368	1514	2571	1739	1683	1712	1931	537	835	1377	1111	848	1620	751	705	966	916
GINS1	1995	1360	4323	3935	3325	4337	2898	3984	4020	4173	1549	1431	5244	4108	2731	4440	2600	2533	2669	3236
GINS2	322	257	894	824	559	630	520	950	567	759	541	345	1076	808	757	865	524	784	954	374
GINS3	181	192	743	655	458	454	379	752	501	596	388	212	1719	1304	906	1036	811	1167	1217	654
GINS4	393	321	934	908	717	805	642	722	651	860	703	445	2219	1612	1097	1826	940	1253	1262	1085
GIP	156	258	142	204	197	256	187	175	148	207	10	6	11	8	5	10	3	15	10	0
GIPC1	248	215	293	494	295	329	296	409	231	412	103	62	683	580	396	633	108	504	669	266
GIPC2	0	0	2	0	0	1	0	0	0	0	2	0	2	0	1	0	0	1	2	1
GIPC3	0	0	0	0	0	0	1	0	1	0	0	0	1	0	0	0	0	0	0	0
GIPR	11	31	6	26	24	24	28	8	15	20	23	12	38	42	26	41	9	15	28	19
GIT1	355	513	830	1082	828	864	619	675	704	935	495	235	1607	1268	1210	1493	654	1184	1750	684
GIT2	949	816	2278	2202	2392	1905	1299	1497	1961	1837	645	491	1473	1249	904	1340	1544	764	1025	686
GJA1	5	7	10	8	1	0	5	8	4	5	306	252	1098	962	865	701	644	377	865	535
GJA10	0	0	0	0	0	0	0	0	0	0	0	0	0	0	0	0	0	0	0	0
GJA1P1	2	2	6	2	4	0	0	2	0	1	11	3	0	0	1	2	6	0	2	1
GJA3	85	77	38	69	106	43	26	25	39	31	1	1	0	0	0	1	0	0	0	1
GJA4	0	0	0	0	0	0	0	0	0	0	0	0	1	1	1	2	0	0	0	2
GJA5	449	350	4128	1904	1406	4460	3124	5596	2255	2895	1789	862	8666	6657	4796	8767	5475	6444	5988	3576
GJA6P	0	0	0	0	0	0	0	0	0	0	0	0	0	0	0	0	0	0	0	0
GJA8	0	0	0	0	0	0	0	0	0	0	0	0	0	0	0	0	0	0	0	0
GJA9	2	9	0	7	6	0	6	0	6	0	3	1	0	7	4	0	5	2	4	6
GJB1	0	0	0	0	0	2	0	2	0	0	16	9	8	18	11	16	10	6	23	3
GJB2	12	14	16	17	17	30	19	13	16	14	0	0	1	0	0	0	0	0	0	1
GJB3	1	0	0	0	0	0	0	0	0	0	0	0	6	3	1	0	0	0	2	1
GJB4	0	0	0	0	0	0	0	0	0	0	1	0	1	1	7	2	1	0	2	0
GJB5	0	0	4	2	2	6	0	1	0	3	5	2	13	12	12	16	6	7	15	0
GJB6	0	1	1	0	0	0	0	0	0	0	0	0	0	1	1	0	3	1	0	0
GJB7	157	158	178	287	317	186	121	158	140	182	35	17	143	141	107	137	43	68	131	77
GJC1	420	364	1055	908	900	1114	757	852	995	1107	375	237	702	661	557	925	665	278	563	593
GJC2	15	13	18	31	27	15	21	7	21	33	43	8	57	60	96	105	15	38	181	36
GJC3	0	0	0	3	0	4	0	0	1	2	0	3	2	2	6	8	2	3	3	4
GJD2	0	3	0	2	1	4	0	0	0	1	2	2	1	3	2	4	0	1	1	1
GJD3	11	9	28	61	39	27	39	34	22	39	0	0	0	0	0	0	0	0	0	0
GJD4	5	16	20	18	32	26	17	19	8	27	44	21	25	23	11	20	25	21	20	17
GJE1	0	0	0	0	0	0	0	0	0	0	0	0	0	0	0	0	0	0	0	0
GK	78	46	142	140	125	188	112	158	165	174	38	62	175	107	53	151	126	71	52	112
GK2	0	0	0	0	2	0	0	0	0	0	0	0	0	0	0	0	0	0	0	0
GK5	865	740	1158	1378	1352	1875	1319	766	1696	1681	709	577	2315	1845	972	2889	1825	1090	965	2041
GKAP1	320	306	101	155	234	405	295	89	144	178	55	114	100	75	68	160	45	40	81	45
GKN1	0	0	0	0	0	0	0	0	0	0	0	0	0	0	0	0	0	0	0	0
GKN2	0	0	0	0	0	0	0	0	0	0	0	1	0	0	0	0	0	0	0	0
GKN3P	0	0	0	0	0	0	0	0	0	0	0	0	0	0	0	0	0	0	0	0
GLA	378	362	431	516	534	495	377	590	336	460	1143	810	2709	2005	1405	1610	882	1736	1993	897
GLB1	1564	1890	1748	1982	1786	1665	1243	1745	1240	1553	3476	2375	4227	3416	3035	3852	2303	2536	3788	1481
GLB1L	69	67	108	120	94	100	89	61	118	122	181	138	190	172	132	216	107	116	174	82
GLB1L2	101	132	61	131	138	80	45	66	85	86	458	273	762	666	603	608	255	481	819	267
GLB1L3	48	63	49	52	53	50	33	27	48	44	199	125	384	339	292	406	198	215	378	211
GLCCI1	396	391	423	468	611	1285	834	393	561	635	134	133	271	231	186	278	105	101	206	171
GLCE	1065	1220	954	1208	1509	1833	1144	884	1079	1368	224	208	480	396	274	496	373	269	312	321
GLDC	15776	14640	25626	24635	20180	21512	16399	22202	19571	21084	8383	5848	10862	9360	8232	9505	7697	6295	9915	4648
GLDCP1	3	4	2	5	2	4	4	1	0	6	4	6	1	0	3	0	0	0	1	2
GLDN	27	22	59	81	54	76	55	43	94	64	82	76	162	155	83	147	74	100	95	81
GLE1	1253	1195	2072	2511	2231	2089	1553	2108	1980	2036	1718	1287	3571	3014	2428	2939	2205	2272	2929	1501
GLG1	6795	10008	6958	8318	9657	7718	6144	4479	5555	6451	3663	2596	3712	3131	2972	4144	2000	2014	3517	1461
GLI1	0	2	0	0	0	1	1	0	0	1	0	0	1	0	1	6	0	2	2	0
GLI2	1	4	0	1	0	0	2	1	1	0	0	0	1	1	0	1	0	2	0	0
GLI3	128	183	304	269	314	182	142	198	157	158	1	0	4	3	3	3	3	3	0	4
GLI4	82	93	80	135	127	153	124	107	53	133	324	130	307	304	225	339	89	280	460	108
GLIPR1	548	758	164	146	203	194	114	169	221	150	985	1563	121	99	77	115	104	47	85	100
GLIPR1L1	0	0	0	1	0	0	0	0	0	0	1	5	1	5	0	2	4	0	2	1
GLIPR1L2	14	22	13	27	24	17	20	14	7	14	19	19	41	31	31	35	34	30	43	30
GLIPR2	6	20	22	6	17	10	10	21	16	22	11	0	21	25	28	43	23	16	26	13
GLIS1	1	0	0	4	2	0	2	0	0	0	0	0	0	0	2	0	0	0	0	0
GLIS2	15	43	31	60	58	37	51	39	22	34	143	59	441	378	343	476	88	259	554	156
GLIS3	95	148	180	151	177	112	72	122	101	111	131	75	69	64	51	50	39	25	55	39
GLMN	386	358	411	380	489	655	406	458	582	594	210	311	965	883	557	838	372	401	587	719
GLMP	908	1094	1057	1309	1094	1101	756	861	839	1103	916	662	1458	1188	998	1140	374	1073	1529	519
GLO1	12708	13053	11859	11113	13858	16981	11010	12508	12019	12598	10187	13032	11347	9513	7751	11070	9291	5812	9361	6740
GLOD4	1507	1252	2433	2473	2239	2303	1733	2634	2099	2008	1270	1177	3323	2455	2142	2288	1774	2014	2295	1184
GLOD5	3	0	1	0	0	1	0	0	0	0	1	1	3	4	3	4	0	2	4	0
GLP1R	0	0	0	0	2	0	0	1	0	0	0	1	1	0	1	1	0	0	3	3
GLP2R	18	13	23	19	38	41	35	10	34	33	0	0	2	0	1	2	0	0	1	0
GLRA1	5	0	4	1	2	0	0	1	3	0	5	1	5	9	4	5	5	2	1	0
GLRA2	3	0	11	10	6	4	1	12	3	2	21	20	58	61	34	84	58	40	46	51
GLRA3	6	13	2	11	5	15	10	14	3	3	11	9	6	9	2	12	7	7	5	12
GLRA4	1	0	13	2	4	1	1	10	1	7	15	5	42	39	44	19	19	27	48	25
GLRB	1	8	0	0	1	1	9	0	0	0	17	8	4	4	7	16	7	0	8	9
GLRX	112	159	101	49	104	58	65	135	51	53	125	88	56	80	89	51	29	27	110	30
GLRX2	99	64	196	146	123	181	91	206	133	181	33	44	263	199	167	199	69	144	138	128
GLRX3	3531	3716	4155	3931	4402	5141	3705	4081	3746	3880	1398	1403	3429	2792	2031	2516	2037	1780	2227	1524
GLRX3P2	0	0	0	0	0	1	1	0	0	1	0	0	0	1	0	0	3	0	1	0
GLRX5	3834	3414	6996	5873	4870	7835	5060	8610	5768	5837	2668	2279	4973	3863	3072	4091	3745	3417	3854	2078
GLRXP	0	0	0	0	0	0	0	0	0	0	0	0	0	0	0	0	0	0	0	0
GLRXP3	0	0	0	0	0	0	0	0	0	0	0	0	0	0	0	0	0	0	0	0
GLS	7658	8816	3978	4998	7345	6528	4295	3483	4825	4973	2307	3752	5049	4541	3432	6074	2875	1519	2980	4628
GLS2	5	1	1	11	7	8	1	3	4	8	0	2	9	6	2	2	0	7	7	2
GLT1D1	1	0	0	0	3	3	3	0	1	2	2	0	0	0	0	0	0	1	2	0
GLT6D1	0	0	0	0	2	0	1	3	0	0	1	0	0	0	0	0	0	0	0	0
GLT8D1	1523	1733	1670	2033	2212	2576	1912	1704	1437	1982	1540	1335	2160	1869	1778	2047	1353	1274	2090	1008
GLT8D2	9	29	25	8	16	15	10	20	11	13	6	17	25	23	15	29	13	12	17	28
GLTP	762	717	1211	1130	973	1370	954	1401	999	1121	579	436	910	661	472	1001	657	694	600	374
GLTPD2	0	3	3	5	3	2	3	1	0	6	0	1	13	13	9	11	1	7	16	4
GLTPP1	0	0	0	0	0	0	0	0	0	0	0	0	0	0	0	0	0	0	0	0
GLTSCR1	414	412	438	822	653	653	483	397	481	624	989	475	2171	1950	1354	1839	542	1513	2127	805
GLTSCR1L	1182	1113	943	1330	1843	1400	929	622	1167	1193	828	779	1104	1041	673	977	1065	549	754	634
GLTSCR2	2862	3511	2115	3602	2913	3595	2877	2213	2016	2807	5148	3533	5770	4885	5785	7324	2345	4877	8341	1899
GLUD1	5197	6112	4441	4952	4673	7454	5467	4425	3731	5021	1897	1675	2917	2372	1801	3397	1808	1547	2062	1794
GLUD1P3	11	13	15	7	14	25	20	3	20	27	15	7	34	17	13	37	16	15	7	23
GLUD1P4	0	0	0	0	0	0	1	0	0	0	0	0	0	0	0	0	0	0	0	0
GLUD1P7	7	15	5	14	9	19	14	4	7	8	8	6	11	11	6	16	5	4	6	4
GLUD1P8	1	0	0	3	3	0	3	0	3	0	0	0	2	0	0	1	0	1	0	0
GLUD1P9	0	0	0	0	0	0	0	0	0	0	0	0	0	0	0	0	0	0	0	0
GLUD2	1	2	0	0	0	1	0	0	0	1	1	0	0	1	0	0	0	0	0	0
GLUDP5	0	0	0	0	0	0	0	0	0	0	0	0	0	0	0	0	0	0	0	0
GLUL	3550	3809	7401	7088	5583	10418	7541	7191	6369	7974	3261	2320	6346	4806	4279	8175	4313	3901	4692	2943
GLULP3	0	0	0	0	0	0	0	0	0	0	0	0	0	0	0	0	0	0	0	0
GLULP4	0	0	0	0	0	0	0	0	0	0	3	1	0	0	0	0	0	0	1	0
GLULP5	0	0	0	0	0	0	0	0	0	0	0	0	0	0	0	0	0	0	0	0
GLULP6	0	0	0	0	0	0	0	0	0	0	0	0	0	0	0	0	0	0	0	0
GLYAT	87	70	59	46	70	118	80	87	60	61	31	39	142	123	80	126	46	50	104	103
GLYATL1	0	1	0	2	0	0	0	0	0	1	0	1	7	8	7	5	6	0	5	15
GLYATL1P1	0	0	0	0	0	0	0	0	0	0	0	0	0	0	0	0	0	0	0	0
GLYATL1P2	0	0	0	0	0	0	0	0	0	0	5	0	0	0	0	0	0	0	0	0
GLYATL1P3	0	0	0	0	0	0	0	0	0	0	0	0	0	0	0	0	0	0	0	0
GLYATL1P4	0	0	0	0	0	0	0	0	0	0	0	0	0	0	0	0	0	0	0	0
GLYATL2	0	1	0	0	0	0	0	0	0	0	0	0	0	0	1	0	0	1	0	0
GLYATL3	0	0	0	0	1	0	0	0	0	0	0	0	0	0	0	0	0	0	0	0
GLYCAM1	0	0	0	0	0	0	0	0	0	0	0	0	0	0	0	0	0	0	0	0
GLYCTK	21	21	29	67	44	49	30	46	42	52	34	13	97	70	53	90	10	84	78	26
GLYR1	1533	1456	2787	3176	2690	2207	1612	1986	2304	2386	2389	1526	7476	5788	3966	5785	2688	4752	4825	2807
GM2A	33512	49164	25964	33956	41622	28331	20382	22591	19583	25162	46923	39797	40022	35866	36783	28528	14907	21606	45807	14868
GM2AP1	0	0	0	0	0	0	0	0	0	0	0	0	0	0	0	0	0	0	0	0
GM2AP2	0	0	0	0	0	0	0	0	0	1	0	0	0	0	0	0	0	0	0	0
GMCL1	1468	1589	945	1183	1951	2438	1520	749	1123	1528	607	880	892	812	690	1187	611	335	706	791
GMCL1P1	1	0	0	0	0	0	2	0	1	0	0	0	0	0	0	0	0	0	0	0
GMCL1P2	0	0	0	0	0	0	0	0	0	0	0	0	0	0	0	0	0	0	0	0
GMDS	559	535	566	781	625	719	545	620	473	549	327	260	531	401	360	414	237	325	470	156
GMEB1	538	444	816	1000	729	1103	840	758	698	899	734	429	1629	1086	851	1674	872	1111	996	672
GMEB2	258	252	529	611	522	538	404	437	497	557	281	83	853	588	451	710	271	579	622	233
GMFB	4932	4473	5212	2942	5461	7173	3659	4902	6680	4446	3609	5368	4687	3643	3355	4923	4527	3313	3715	6823
GMFBP1	0	0	0	0	0	0	0	0	0	0	0	0	0	0	0	0	0	0	0	0
GMFG	2	7	7	17	4	6	4	5	3	4	8	4	19	16	7	13	8	9	16	5
GMIP	181	270	289	471	396	368	321	205	316	393	267	154	387	341	337	538	172	273	513	183
GML	0	0	0	0	0	0	0	0	0	0	0	0	0	0	0	0	0	0	0	0
GMNC	0	0	0	0	0	1	0	0	0	0	0	0	1	0	0	0	0	0	0	0
GMNN	2051	1935	2517	2736	2412	2561	1977	2739	2251	2699	1637	1299	3761	2959	2130	2593	1750	2192	2613	1362
GMPPA	888	1201	1190	1662	1426	1474	1054	1218	889	1143	1008	627	1238	1055	845	933	470	950	1533	382
GMPPB	109	112	287	413	224	224	226	264	199	304	120	83	1364	935	540	713	220	736	732	423
GMPR	8	12	10	18	25	7	7	14	6	20	6	2	19	12	5	11	5	6	9	3
GMPR2	1282	1697	1232	1493	1592	1611	1361	1220	958	1361	2093	1601	2814	2427	2337	2781	1234	1827	3012	1107
GMPS	4277	4496	5688	5290	4478	6532	4786	5766	4938	5221	1838	1810	3664	2860	1969	3225	2618	2045	2317	1870
GMPSP1	1	1	1	0	1	0	0	0	0	1	0	0	0	0	0	0	0	0	2	0
GNA11	450	507	1265	1307	957	1266	872	1135	984	1159	505	228	2461	1773	1297	2239	788	1876	1740	923
GNA12	2843	3024	4183	6413	4796	3704	2920	3044	3571	4823	4749	2625	8451	6873	4822	6101	2690	5192	6173	3070
GNA13	5937	7434	3270	3409	4924	4971	3068	2337	4019	3774	3418	5106	4367	3440	2190	4463	3227	1431	2145	3285
GNA14	1	2	1	2	2	10	2	0	5	1	6	2	4	3	3	3	1	2	1	5
GNA15	7	4	1	1	1	1	3	1	1	4	0	0	0	1	0	0	0	2	0	0
GNAI1	2388	1992	1551	1650	2078	3648	2219	1919	2701	2500	2436	4214	5193	4159	2888	5247	3127	2274	2767	3630
GNAI2	757	861	1169	1416	1162	1130	950	1269	876	1219	1077	772	1901	1467	1293	1815	655	1497	1945	638
GNAI2P1	0	0	0	0	0	0	0	0	0	0	0	0	0	1	0	0	0	0	0	0
GNAI2P2	0	0	0	0	0	0	0	0	0	0	0	0	0	0	0	0	0	0	0	0
GNAI3	5973	7183	4356	4701	5631	5874	3945	4786	4756	4954	2687	3494	5552	4454	3618	4163	2227	2627	3939	2782
GNAL	74	54	70	98	143	64	56	66	71	77	32	30	97	77	52	103	59	67	57	47
GNAO1	44	33	36	93	86	95	76	18	51	75	188	103	388	307	215	364	120	258	313	170
GNAQ	7133	6833	6857	6228	8090	8114	5346	5097	7545	6638	2545	3275	3721	3163	2105	4049	4078	1799	2136	3086
GNAQP1	1	0	0	0	0	0	0	0	2	1	0	0	0	0	0	0	0	0	0	0
GNAS	27961	34683	38250	33438	32817	39146	27089	35374	28809	28986	47432	42533	41533	34310	30454	40227	35158	28447	40056	15378
GNAT1	0	0	0	0	0	0	0	0	0	0	0	0	0	0	1	2	0	0	0	0
GNAT2	1	1	0	0	1	0	0	0	0	0	3	1	4	2	1	0	1	2	4	2
GNAT3	0	0	0	0	0	0	0	0	0	0	0	0	0	0	0	0	0	0	0	0
GNAZ	8	4	5	15	14	23	16	7	12	22	4	5	5	8	3	5	4	1	3	4
GNB1	6296	7191	7449	7799	7259	8228	6164	6882	6594	6908	13895	11999	16478	13201	10942	15170	10413	10277	13412	7175
GNB1L	20	26	40	134	41	55	48	37	44	63	53	20	309	285	182	180	50	153	267	116
GNB2	1636	2022	1966	3023	1958	2523	1921	2317	1415	2335	2724	1364	5939	4523	3597	4626	1137	4510	6012	1972
GNB3	14	10	20	29	20	25	16	25	5	11	14	6	16	16	19	35	15	16	31	7
GNB4	319	275	732	425	444	443	231	579	526	494	4077	7045	8738	7282	4700	9349	5003	2998	4624	7671
GNB5	589	668	470	546	621	691	457	401	387	541	223	202	454	354	314	642	217	206	337	316
GNE	2710	2517	3195	3934	4440	4156	3032	2854	3459	3772	3128	2162	5676	4511	3417	4224	2973	2535	3676	2667
GNG10	921	1063	1223	923	1061	1580	890	1828	1431	1289	341	428	479	483	370	804	340	258	438	510
GNG10P1	0	0	0	0	0	0	1	0	0	0	0	0	0	0	0	0	0	0	1	0
GNG11	0	6	0	1	8	8	10	3	3	2	2	0	2	0	0	0	0	0	0	0
GNG12	8528	8547	10171	8398	10050	13226	8457	8137	10246	10840	3385	3829	5539	4878	2845	5836	5182	2501	3270	4864
GNG13	0	0	0	0	0	0	0	0	1	0	4	4	14	9	9	4	1	9	8	1
GNG2	0	0	0	5	0	1	1	0	0	0	18	18	23	19	11	28	8	13	23	19
GNG3	3	3	7	17	16	18	10	4	13	16	11	6	37	24	21	23	0	11	17	16
GNG4	32	56	60	56	32	70	44	52	32	54	16	6	22	12	18	32	14	18	20	8
GNG5	5993	6529	6510	5006	5290	7831	4872	8329	5810	5530	2690	3229	2789	2365	1658	1723	2442	2426	2725	1179
GNG5P1	0	0	0	0	0	0	0	0	0	0	0	0	0	0	0	0	0	0	0	0
GNG5P2	0	0	0	0	0	0	0	0	0	0	0	1	0	0	0	0	0	0	0	0
GNG5P3	0	0	0	0	0	0	0	0	0	0	0	0	0	0	1	0	0	1	0	0
GNG5P5	0	0	0	0	0	0	0	0	0	0	0	0	0	0	0	0	0	0	0	0
GNG7	89	141	38	78	108	123	104	27	50	90	64	79	34	36	54	73	17	29	65	13
GNG8	0	0	0	0	0	0	0	0	0	0	0	0	0	1	1	0	0	0	0	0
GNGT1	3	6	1	12	9	10	2	1	4	5	27	21	19	18	9	10	9	13	12	6
GNGT2	0	2	0	0	0	0	0	0	0	0	0	0	0	0	0	0	0	0	0	0
GNL1	721	852	699	1082	933	1074	903	873	775	957	1105	697	2365	1852	1705	2284	873	1603	2350	1038
GNL2	2575	3084	3149	3523	2790	3983	2940	2808	2788	2933	1113	895	5072	3680	2479	4015	2151	3424	2890	1744
GNL2P1	0	0	0	0	0	0	0	0	0	0	0	0	0	0	0	0	0	0	0	0
GNL3	5253	5980	5882	7226	6192	7239	5856	5892	5940	6431	3419	2998	9473	7342	5741	6226	3716	5627	6182	3214
GNL3L	323	401	819	1159	743	758	670	430	772	888	454	250	1576	1195	714	1247	676	775	675	519
GNL3LP1	52	25	93	134	87	163	129	66	87	109	8	0	34	26	11	39	13	37	19	5
GNLY	17	7	2	5	6	5	3	5	1	1	20	10	4	4	3	9	1	5	5	6
GNMT	5	16	5	17	7	13	13	7	13	9	12	0	19	21	21	13	3	10	23	8
GNPAT	1621	1602	1974	2410	2726	2370	1832	1865	1834	2132	1100	825	1717	1350	1206	1883	1152	907	1381	824
GNPATP	0	0	0	0	0	0	0	0	0	0	0	0	0	0	0	0	0	0	0	0
GNPDA1	826	611	2521	2020	1324	1612	1336	2514	1785	2002	692	599	2687	1876	1106	1440	1018	1489	1496	938
GNPDA2	64	42	86	107	104	200	119	73	133	143	39	62	149	182	106	191	120	71	142	172
GNPNAT1	1593	1470	1766	2114	2476	2586	1758	1702	2039	2428	1898	2305	4356	4095	2975	3832	2119	2276	3520	3238
GNPTAB	1298	1248	2449	2128	2354	2411	1664	1484	2126	2277	1779	1511	3250	2629	1863	3408	2796	1416	1840	1819
GNPTG	313	367	377	578	484	422	405	380	342	412	516	332	983	894	703	779	338	816	974	369
GNRH1	145	116	82	123	185	158	116	70	73	71	94	28	42	52	54	47	31	33	70	30
GNRH2	2	10	2	6	3	1	0	0	0	1	5	3	9	8	4	1	0	4	10	0
GNRHR	2	2	0	2	8	0	1	0	3	4	3	0	6	5	7	5	3	2	4	6
GNRHR2	68	83	53	60	97	128	82	51	80	108	122	72	86	74	78	101	71	71	94	59
GNRHR2P1	0	0	0	0	0	0	0	0	0	0	0	0	0	0	0	0	0	0	0	0
GNS	8398	11905	7867	8519	10386	9991	7499	5751	6607	8147	9972	10486	11542	9539	7023	10905	7111	4850	8068	5908
GOLGA1	532	453	753	956	1054	829	589	618	834	866	634	407	1459	1147	752	1150	777	884	872	647
GOLGA2	1890	2937	1105	2275	2544	2809	2121	854	1354	1903	1328	852	2558	2172	1809	2598	710	1738	2071	973
GOLGA2P1	0	0	0	0	0	0	0	0	0	0	0	0	0	0	1	0	0	0	0	0
GOLGA2P10	18	34	29	51	42	38	44	2	19	20	6	6	6	17	11	20	0	7	12	2
GOLGA2P11	12	20	28	50	63	32	23	9	35	39	41	23	79	63	52	93	28	23	51	36
GOLGA2P2Y	0	0	0	0	0	0	0	0	0	0	0	0	0	0	0	1	0	0	0	0
GOLGA2P3Y	0	0	0	0	0	0	0	0	0	0	0	0	0	0	1	1	0	0	2	0
GOLGA2P4	0	1	0	1	1	0	0	0	0	0	0	0	0	0	0	0	0	0	0	0
GOLGA2P5	269	232	673	967	681	1132	868	418	997	1026	564	246	770	828	556	1509	842	504	670	522
GOLGA2P6	0	0	0	0	0	0	0	0	0	0	0	0	0	0	0	0	0	0	0	0
GOLGA2P7	201	228	464	704	461	543	408	323	419	500	240	115	464	401	347	488	219	281	475	167
GOLGA2P8	3	8	2	5	11	1	2	2	1	7	5	5	6	14	3	13	1	2	5	3
GOLGA2P9	4	1	0	1	0	0	3	0	1	0	2	5	1	3	0	1	0	0	0	0
GOLGA3	1010	1431	1452	2562	2334	2838	2467	1278	1536	2246	549	283	3303	2582	1577	2470	829	1775	1816	1387
GOLGA4	10943	14898	3977	7048	11022	9069	6490	2738	6232	6415	6132	7806	13429	11359	7806	12102	5267	4877	6897	5164
GOLGA5	4272	4288	3746	4286	5338	6238	4339	3178	3804	4240	2567	2489	3764	2985	2238	3279	3032	2151	2352	1688
GOLGA5P1	9	6	8	2	4	9	12	4	15	7	3	2	9	8	5	12	6	10	7	4
GOLGA6A	1	2	0	3	1	1	3	0	2	2	2	1	6	0	0	10	0	5	0	0
GOLGA6B	0	0	0	0	0	0	0	0	0	0	0	0	0	0	0	0	0	1	0	0
GOLGA6C	0	0	0	0	0	0	0	0	0	0	0	1	0	2	1	0	0	0	0	1
GOLGA6D	0	1	0	0	0	0	1	0	0	0	1	0	0	3	0	0	0	0	0	0
GOLGA6L1	0	6	0	0	0	3	12	6	0	0	0	0	0	0	0	0	0	0	0	0
GOLGA6L10	0	12	7	9	8	0	11	20	2	7	0	0	19	7	10	15	2	7	7	0
GOLGA6L11P	0	0	0	1	0	0	0	0	0	0	0	0	2	1	0	5	0	1	1	0
GOLGA6L16P	0	0	0	0	0	0	0	0	0	0	0	0	1	1	0	2	2	3	1	4
GOLGA6L17P	0	1	0	0	0	0	0	0	0	0	2	0	2	0	0	0	0	0	0	0
GOLGA6L2	0	1	0	0	0	1	0	0	0	0	0	0	1	0	0	1	0	0	0	0
GOLGA6L22	9	3	15	14	16	13	4	3	12	11	15	10	27	30	8	22	21	9	26	20
GOLGA6L3	0	0	0	0	0	0	0	0	0	0	0	0	0	0	0	0	0	0	0	0
GOLGA6L4	27	22	8	21	21	23	29	3	9	38	22	2	6	2	6	11	8	4	1	3
GOLGA6L5P	24	30	9	9	39	34	42	9	4	22	3	0	0	11	0	5	4	4	1	3
GOLGA6L6	0	0	0	0	0	0	0	0	0	0	9	0	0	0	0	0	0	0	0	0
GOLGA6L7P	10	8	3	10	6	6	4	4	4	6	6	4	17	24	16	16	3	4	14	5
GOLGA6L9	393	414	184	335	478	547	322	129	251	351	42	44	62	80	63	98	45	21	76	64
GOLGA7	1872	1998	2376	2099	2256	2839	1784	2144	2098	2207	1919	2048	2499	2099	1363	2274	2508	1650	1692	1571
GOLGA7B	17	18	40	60	46	14	14	24	13	29	0	1	4	7	4	5	4	6	5	1
GOLGA8A	1221	2518	410	806	1388	1212	820	277	589	714	544	565	581	554	498	850	311	245	475	273
GOLGA8B	754	1139	471	913	1115	1286	1028	382	615	874	496	250	530	547	419	812	266	276	433	383
GOLGA8CP	0	0	0	0	0	3	0	2	2	6	0	0	0	0	0	0	0	0	0	0
GOLGA8DP	0	0	0	0	0	0	0	0	0	0	0	0	0	0	0	1	0	0	0	0
GOLGA8EP	1	0	4	0	0	0	3	1	1	0	3	0	1	0	2	0	0	0	0	0
GOLGA8F	0	3	0	0	0	0	0	0	1	0	3	3	0	0	0	0	0	0	0	0
GOLGA8G	9	16	6	3	6	3	6	3	3	0	10	10	3	0	3	6	9	6	6	6
GOLGA8H	0	0	2	6	1	3	1	0	0	2	3	0	5	5	4	5	3	0	4	3
GOLGA8IP	2	7	7	0	6	0	0	2	1	2	0	0	2	2	2	4	0	0	0	0
GOLGA8J	59	61	26	43	66	48	41	34	68	55	33	24	19	15	14	32	13	9	15	8
GOLGA8K	0	3	6	4	3	0	2	0	2	4	0	0	9	5	5	5	4	2	4	5
GOLGA8M	2	5	3	4	6	8	3	0	6	3	0	0	0	0	0	0	1	4	1	0
GOLGA8N	137	151	132	153	232	187	164	121	184	157	32	16	21	29	12	55	14	9	17	21
GOLGA8O	0	2	0	0	2	0	0	0	0	0	0	0	0	2	5	0	0	0	0	0
GOLGA8Q	0	0	0	2	0	0	0	0	0	0	0	0	0	0	0	0	5	0	0	0
GOLGA8R	22	22	23	28	33	21	23	11	25	28	26	17	21	21	15	42	23	14	18	8
GOLGA8S	12	16	3	9	6	10	1	6	2	2	0	3	0	0	5	0	0	0	0	2
GOLGA8T	0	0	0	0	0	0	0	0	0	0	0	0	0	0	0	0	0	0	0	0
GOLGA8UP	1	1	0	4	6	3	4	2	4	4	1	1	3	5	2	7	0	3	3	2
GOLGA8VP	0	0	0	1	1	0	0	4	0	2	0	0	6	2	0	5	2	3	4	1
GOLGB1	3570	4246	3533	5577	7130	4873	3947	2078	4339	4534	3322	3030	7878	7172	5240	8417	4326	3620	5802	3327
GOLIM4	45	31	158	214	164	243	153	187	175	200	26	31	424	269	146	266	164	192	165	184
GOLM1	2788	2622	4031	3772	3730	3937	3052	4061	3461	3601	1990	2085	3074	2746	2220	3119	1761	1830	2493	1601
GOLPH3	14615	14141	10848	10774	12853	17181	10644	11130	10127	12126	8658	8379	10911	8758	5977	10190	8368	5801	6705	6551
GOLPH3L	2622	2952	1416	2185	3644	2512	1617	1180	1634	1820	1334	1317	1945	1826	1689	1406	798	776	1792	813
GOLT1A	4	13	7	17	19	13	15	8	11	17	17	18	56	47	47	35	8	37	68	28
GOLT1B	3509	3377	1642	1857	2758	4819	2911	1720	2153	2524	738	1478	2383	1827	970	2377	1151	834	1064	2439
GON4L	1004	1031	1415	2109	1796	1649	1366	994	1571	1558	875	625	1874	1560	971	1843	1149	1242	1250	794
GOPC	1918	1677	1771	2239	3025	2967	1993	1542	2243	2343	1398	1626	3235	2757	2029	3019	1772	1166	1972	1989
GORAB	270	198	389	417	522	536	349	262	457	452	69	96	490	383	247	474	330	292	261	250
GORASP1	449	408	858	956	757	888	681	770	575	734	256	164	1704	1259	821	1439	722	1121	1090	665
GORASP2	3788	4291	7016	6571	6172	7456	5137	6300	5480	6172	1309	1024	5135	3522	2100	3368	2906	3399	2673	2197
GOSR1	962	959	1561	1809	1814	2109	1504	1309	1545	1667	872	586	3127	2450	1728	2699	1836	1713	1773	1586
GOSR2	631	624	1659	1525	1258	1309	969	1473	1207	1135	459	353	1328	873	609	815	754	885	730	447
GOT1	1819	1376	2403	3142	2160	2822	2229	2849	2317	2823	3483	2289	8210	6130	4237	5654	2913	5497	5337	2663
GOT1L1	0	0	0	0	0	0	0	0	0	0	0	0	0	1	0	0	0	0	0	0
GOT2	4950	3737	7512	6190	5391	8103	5629	7345	5511	6216	2291	1819	5575	4252	2567	4800	3616	3587	3337	2327
GOT2P1	0	0	0	0	0	0	0	0	0	0	0	0	0	0	0	0	0	0	0	0
GOT2P2	0	0	0	0	0	0	0	0	0	0	0	0	1	2	0	5	1	0	1	0
GOT2P3	2	5	4	2	2	2	1	0	1	2	4	1	3	2	0	4	1	2	0	0
GOT2P5	0	0	0	0	0	0	0	0	0	0	0	0	0	0	0	0	0	0	0	0
GP1BA	5	5	18	23	20	9	9	10	11	10	32	17	51	60	22	91	32	35	38	39
GP1BB	0	0	5	0	3	4	0	1	2	5	2	0	0	5	4	7	0	6	9	0
GP2	6	10	7	5	11	4	6	7	6	1	7	4	9	7	3	5	2	3	10	3
GP5	1	2	0	1	3	0	3	1	0	3	1	0	1	1	1	0	1	1	0	0
GP6	20	36	18	16	14	10	10	10	4	8	18	18	24	24	8	20	2	10	32	14
GP9	0	0	0	0	0	0	0	0	0	0	0	0	0	0	0	0	0	0	0	0
GPA33	1	7	3	1	2	1	2	0	2	1	6	5	10	5	2	14	0	8	19	3
GPAA1	464	464	770	1186	721	766	642	909	566	928	2195	1128	7256	5708	4165	4569	962	5123	7219	2203
GPAA1P1	0	0	0	0	0	0	0	0	0	0	0	0	0	0	0	0	0	0	0	0
GPAA1P2	0	3	0	0	2	0	1	0	0	1	0	0	3	4	1	1	4	1	1	0
GPALPP1	587	626	674	825	941	1092	749	621	832	921	1232	1337	2044	1810	1463	2456	1394	1051	1524	1465
GPAM	920	666	1389	2006	1717	1849	1444	1094	1741	1965	57	51	832	545	211	867	521	378	213	501
GPANK1	141	117	312	333	290	285	211	251	206	279	350	172	720	603	553	506	224	522	783	196
GPAT2	2	2	1	8	4	3	8	1	3	3	1	0	2	1	0	1	1	1	2	0
GPAT3	28	42	45	43	59	35	31	33	29	39	6	6	32	19	16	14	4	16	16	8
GPAT4	568	755	1432	1735	1389	1505	1198	1181	1179	1483	2029	925	6421	5044	4168	5738	2668	3872	4795	2575
GPATCH1	269	275	593	605	572	519	446	410	517	481	302	148	940	631	496	731	458	595	612	292
GPATCH11	1479	1492	1575	1459	1568	2567	1744	1584	1686	1878	294	302	766	590	304	533	445	463	381	399
GPATCH2	691	572	846	882	840	1082	702	687	922	865	196	155	590	475	285	547	385	268	282	372
GPATCH2L	1542	1952	1262	1945	2755	2068	1555	827	1483	1749	1253	990	1704	1397	1133	1963	1106	702	1229	962
GPATCH3	45	42	90	160	100	109	93	122	84	157	60	23	515	342	252	414	90	442	363	166
GPATCH4	159	120	480	521	281	354	343	549	380	441	176	83	2401	1554	1038	1327	433	1653	1190	624
GPATCH8	1302	1070	2714	3234	2958	2789	2124	1648	2723	2911	1195	692	4535	3354	2358	4456	2606	2491	2672	2220
GPBAR1	5	0	6	3	3	4	1	5	3	9	0	0	8	1	1	3	0	7	3	1
GPBP1	4310	4669	4647	5821	6461	7518	5306	4312	5090	5584	4223	3576	5884	5168	4250	6010	3660	3072	4621	2738
GPBP1L1	3525	4019	4876	5402	6099	6629	4674	3850	5478	5443	3601	3107	6090	5159	3626	5869	4025	3586	4238	2814
GPC1	709	1070	894	2268	1408	1444	1192	919	905	1663	1069	353	3001	2360	1518	2237	434	2340	2593	937
GPC2	210	310	98	303	197	315	235	99	156	217	70	26	82	87	61	150	21	41	114	50
GPC3	0	0	0	1	0	0	0	0	0	0	6	1	7	5	2	1	3	8	2	1
GPC4	9160	9482	8370	9245	9322	14529	9522	7294	9098	10510	1780	1803	2294	1780	1305	2987	1739	1178	1542	1104
GPC5	2	3	0	1	0	0	0	0	0	0	0	2	0	0	4	3	1	3	4	1
GPC6	0	0	0	0	0	0	2	0	0	0	0	0	0	0	0	1	0	0	0	0
GPCPD1	1158	1220	750	841	853	1101	772	618	743	949	1706	1397	1494	1298	923	1531	894	845	996	1051
GPD1	0	0	0	2	2	2	0	0	0	2	0	0	3	5	3	1	0	3	7	10
GPD1L	1067	873	1694	1274	1520	1805	1206	1564	1302	1316	447	446	1084	862	580	1316	913	509	604	701
GPD2	0	23	35	0	0	1	14	27	2	3	3494	4475	4333	3620	2531	4147	3561	1760	2402	2860
GPER1	16	18	47	91	58	34	30	25	25	50	9	1	12	28	13	24	2	9	31	7
GPHA2	1	2	1	4	0	0	0	0	0	0	0	2	1	0	0	0	0	0	0	0
GPHB5	0	0	0	0	0	0	0	0	0	0	0	0	0	0	0	0	0	0	0	0
GPHN	739	637	852	913	1022	827	603	584	621	719	1188	947	1667	1448	929	1159	942	917	1138	759
GPI	9133	12168	6637	11191	10810	6846	5337	5592	5467	7025	7805	5382	7523	6572	7062	4866	2237	4502	9064	2655
GPIHBP1	1	0	0	0	0	1	0	0	0	0	0	0	1	0	1	2	0	0	2	0
GPKOW	324	367	316	527	375	508	351	355	372	366	284	155	736	577	481	735	270	576	636	207
GPLD1	154	230	371	549	406	331	259	233	387	472	130	76	300	220	138	387	238	101	165	155
GPM6A	624	638	600	333	600	657	287	451	630	308	642	729	405	334	431	438	526	494	488	749
GPM6B	4	11	35	26	36	20	9	14	31	30	10	4	26	50	35	34	44	16	25	26
GPM6BP1	0	0	0	0	0	0	0	0	0	0	0	0	0	0	0	0	0	0	0	0
GPM6BP2	0	0	0	0	0	0	0	0	0	0	0	0	0	0	0	0	0	0	0	0
GPM6BP3	0	0	0	0	0	0	0	0	0	0	0	0	0	0	0	0	0	0	0	0
GPN1	1418	1571	1834	1900	1859	1917	1491	1859	1475	1701	1221	1061	2123	1722	1360	1785	1239	1336	1581	878
GPN2	568	654	561	848	747	614	502	515	491	583	1359	869	1499	1330	1128	1320	634	889	1380	574
GPN3	1201	1374	740	676	987	1362	973	857	856	867	655	1154	1250	1058	1020	1120	430	621	1148	593
GPN3P1	0	0	0	0	0	0	0	0	0	0	0	0	1	0	0	0	0	0	0	0
GPNMB	16	33	23	27	23	14	15	18	13	22	269	308	254	186	250	172	113	145	293	142
GPR1	32	12	50	82	62	126	84	44	58	100	80	44	92	108	88	172	126	52	110	74
GPR101	0	0	0	0	0	0	0	0	0	0	0	0	0	0	0	0	0	0	0	0
GPR107	3444	4046	3925	4781	5097	5091	4011	3193	3440	4136	3459	2907	6060	4598	3719	5539	2942	2946	4121	2632
GPR108	687	973	611	1084	839	851	625	638	590	844	639	409	1053	881	764	979	362	816	1057	360
GPR119	0	0	0	0	0	0	0	0	0	0	0	0	1	0	0	0	0	0	0	0
GPR12	2	1	0	3	5	3	1	1	1	3	5	2	0	0	1	3	0	0	2	0
GPR132	17	22	72	98	102	72	51	49	52	71	19	7	21	33	30	53	6	19	37	9
GPR135	39	26	120	163	166	113	62	36	149	129	24	16	59	58	29	71	51	21	27	55
GPR137	342	325	564	900	582	512	499	702	505	751	850	431	2967	2340	1846	2229	546	1997	3008	939
GPR137B	304	400	262	240	372	367	259	233	226	268	351	332	189	159	151	184	143	116	177	136
GPR137C	103	100	94	162	158	168	115	83	117	119	83	85	163	157	111	263	140	95	142	150
GPR139	0	0	0	0	0	0	0	0	0	0	0	0	0	0	0	0	0	0	0	0
GPR141	2	3	2	5	2	0	0	0	4	0	2	1	3	1	2	6	0	1	0	3
GPR142	0	0	0	0	0	0	0	0	0	0	0	0	0	0	0	0	0	0	0	0
GPR143	5	11	6	8	12	4	5	8	1	9	51	34	89	72	90	91	22	41	111	38
GPR143P	0	1	0	1	5	0	2	2	0	3	0	1	3	3	1	6	9	0	8	0
GPR146	3269	3287	3399	6139	5463	1243	952	1236	1440	2040	1972	1245	1751	1627	1392	581	180	396	2008	271
GPR148	0	0	3	0	0	0	0	0	1	0	0	0	0	0	0	0	0	0	0	0
GPR149	0	0	0	0	0	0	0	0	0	0	0	0	0	0	0	0	0	0	0	0
GPR15	0	0	0	0	0	0	0	0	0	0	0	0	0	0	0	0	0	0	0	0
GPR150	0	0	0	0	0	1	0	0	2	0	0	0	2	0	0	1	3	0	0	0
GPR151	0	0	1	0	0	0	1	0	0	0	0	0	2	0	2	1	0	0	0	0
GPR152	0	1	0	0	0	0	0	0	0	0	0	0	0	0	1	0	0	0	0	0
GPR153	2	3	31	22	6	25	21	18	15	26	7	3	34	33	9	80	21	26	30	15
GPR155	192	306	85	126	190	264	182	85	120	139	223	218	103	118	101	222	81	61	125	66
GPR156	3	2	8	10	6	6	6	5	6	13	8	6	47	56	22	45	16	56	21	30
GPR157	1615	1455	1105	2463	2419	1324	1059	684	757	1229	4355	2608	5601	4784	4028	3476	1038	1925	5252	1668
GPR158	6	5	1	0	7	4	3	6	9	4	26	21	47	21	21	74	60	16	30	26
GPR160	1745	2005	772	1002	1834	1184	622	778	1021	931	1060	2312	421	458	512	382	400	197	641	360
GPR161	9	18	26	45	31	27	13	14	20	38	8	3	21	16	10	17	10	5	12	7
GPR162	0	3	1	3	4	8	13	1	0	7	0	1	1	0	0	0	0	1	0	0
GPR17	0	0	4	0	1	0	0	0	0	0	0	0	0	0	0	0	0	0	0	0
GPR171	1	1	2	2	0	2	1	0	1	0	0	0	2	0	0	2	2	0	1	2
GPR173	6	14	0	4	2	5	12	0	2	4	9	8	14	15	3	11	7	8	9	6
GPR174	0	0	0	0	0	0	0	0	0	0	0	0	0	0	0	0	0	0	0	0
GPR176	0	17	0	1	1	0	7	0	1	0	0	0	2	2	1	1	0	0	0	0
GPR179	0	0	0	0	6	2	0	0	6	2	0	2	0	0	5	0	0	2	0	0
GPR18	1	6	2	5	5	5	1	6	4	0	5	2	1	4	2	6	4	5	4	1
GPR180	313	240	651	530	679	1028	646	554	674	767	154	224	974	827	430	954	800	356	471	780
GPR182	3	2	0	2	2	6	3	0	0	3	7	3	7	3	1	7	11	1	2	4
GPR183	1	1	0	4	5	3	2	0	4	1	0	1	3	3	1	1	5	4	1	0
GPR19	152	104	229	218	274	206	136	172	162	181	1066	787	1006	1005	1006	1173	906	621	1150	438
GPR20	0	0	0	0	4	0	0	0	0	2	0	0	0	0	0	0	0	0	0	0
GPR21	0	4	1	0	0	0	1	1	0	2	2	0	2	0	0	0	2	0	0	1
GPR22	1	1	0	0	2	2	0	2	0	0	0	2	0	1	1	0	0	1	1	2
GPR25	0	0	0	0	0	0	0	0	0	0	0	0	0	0	0	0	0	0	1	0
GPR26	7	9	0	2	7	6	2	1	0	4	4	1	7	7	3	8	2	3	2	4
GPR27	0	1	0	2	1	1	1	0	4	2	0	0	0	0	0	0	0	0	0	0
GPR3	11	17	2	13	8	8	2	4	4	8	0	3	1	2	2	4	3	11	1	3
GPR31	0	0	0	0	0	0	0	0	0	0	0	0	0	0	0	1	0	0	0	0
GPR32	4138	3529	6989	12273	10233	4450	3566	2996	6955	7644	1147	549	3054	2366	1791	1295	865	1434	1984	863
GPR32P1	30	36	72	268	238	40	38	19	57	63	21	15	22	16	15	19	1	16	32	6
GPR33	0	0	0	0	0	0	1	0	0	0	0	0	0	0	0	0	0	0	0	0
GPR34	0	1	1	0	0	0	1	1	0	1	3	0	2	4	1	3	1	3	3	0
GPR35	12	21	15	28	17	27	15	6	17	11	19	10	23	26	27	35	9	17	23	13
GPR37	297	309	389	380	353	755	623	381	391	454	149	97	392	232	180	627	394	270	198	199
GPR37L1	191	284	62	217	317	67	45	30	36	68	367	156	147	202	246	124	38	53	370	39
GPR39	2	0	0	0	3	5	4	3	0	2	2	0	4	5	4	2	8	4	6	0
GPR4	6	23	1	6	12	10	5	2	4	2	10	5	11	3	4	9	0	2	9	5
GPR42	0	0	0	0	0	0	0	0	0	0	0	0	0	0	0	0	0	0	0	1
GPR45	0	0	0	1	0	0	2	0	0	0	4	0	5	6	7	6	0	1	5	4
GPR50	0	0	0	1	0	0	0	0	0	0	0	0	2	0	0	0	0	0	0	0
GPR52	1	0	0	0	1	1	0	0	1	0	0	0	0	2	0	0	2	0	0	2
GPR53P	0	0	0	0	0	0	0	0	0	0	0	0	0	0	0	0	0	0	0	0
GPR55	0	0	0	0	0	0	0	1	0	0	0	0	2	2	1	1	0	0	1	0
GPR6	0	0	0	0	0	0	0	0	0	0	0	0	0	0	0	0	0	0	0	0
GPR61	8	8	9	12	10	9	7	13	7	17	4	2	6	4	7	10	1	4	7	5
GPR62	5	0	1	0	0	0	1	0	0	3	0	0	0	0	0	0	0	0	0	0
GPR63	122	118	215	217	224	434	280	157	265	321	26	23	23	33	15	36	21	10	14	18
GPR65	0	3	0	1	1	3	0	4	0	1	4	2	3	3	3	8	2	1	7	3
GPR68	3	1	14	34	23	6	6	6	7	18	5	4	60	58	62	45	22	24	81	16
GPR75	24	15	328	306	172	143	109	117	274	260	6	0	140	80	38	97	164	65	32	95
GPR75-ASB3	2	4	9	9	4	4	0	4	0	0	5	0	29	12	7	5	0	8	0	2
GPR78	216	344	553	971	627	575	506	274	615	872	315	172	884	750	487	1280	266	543	665	370
GPR79	0	0	0	0	1	0	0	0	0	0	0	0	0	0	0	1	0	0	0	0
GPR82	7	18	4	9	7	7	3	5	11	10	4	2	12	19	10	17	8	10	8	22
GPR83	26	78	8	25	20	44	13	14	17	30	31	28	63	54	53	48	17	28	38	37
GPR84	0	0	0	0	0	2	0	0	0	0	1	0	3	7	1	2	0	0	4	4
GPR85	101	144	78	97	134	144	85	57	102	71	115	116	67	56	67	102	86	84	79	75
GPR87	208	263	369	251	291	304	228	411	216	218	53	50	120	73	72	58	35	69	91	41
GPR88	0	0	0	0	0	0	0	0	0	0	0	0	0	0	0	0	0	0	0	0
GPR89A	1021	872	2853	2005	1918	2757	2008	2765	2628	2417	646	592	1722	1484	758	1311	1859	892	863	798
GPR89B	333	314	551	918	617	1097	688	644	631	851	253	127	972	658	625	969	249	629	712	440
GPRASP1	32	36	49	59	88	47	47	51	49	49	47	30	102	118	110	114	43	47	120	29
GPRASP2	33	28	66	72	82	57	49	71	56	86	80	71	202	180	151	181	127	129	156	94
GPRC5A	890	1776	528	530	602	224	221	363	303	279	66	40	55	53	69	56	6	24	71	17
GPRC5B	441	497	268	448	655	336	210	227	234	264	9	5	11	14	11	7	5	5	15	1
GPRC5C	29	43	9	16	35	7	8	5	2	7	2	0	10	9	4	8	5	1	7	6
GPRC5D	8	4	20	20	23	11	6	6	11	17	13	9	62	48	44	76	16	24	59	16
GPRC6A	0	1	0	0	0	0	3	0	0	0	0	1	0	0	1	0	0	0	2	0
GPRIN1	7	10	137	112	29	58	64	177	77	118	0	2	34	30	16	44	2	31	36	22
GPRIN2	0	0	1	1	0	0	0	0	0	0	1	0	0	0	0	0	0	0	0	0
GPRIN3	2	3	0	1	0	3	1	0	0	2	3	0	6	1	2	5	1	5	2	5
GPS1	794	743	1407	2096	1261	1341	1122	1409	1047	1534	1329	504	4176	3005	1971	2836	1095	3271	2983	1283
GPS2	237	293	625	800	494	475	321	821	518	530	348	184	1230	914	702	645	459	1179	1059	343
GPS2P1	0	0	0	0	0	0	0	0	0	0	0	0	0	0	1	0	0	0	4	0
GPS2P2	0	0	0	5	1	0	0	0	1	3	0	1	2	3	1	5	1	1	1	1
GPSM1	88	98	120	249	158	228	196	139	84	199	23	7	22	22	35	29	9	25	53	17
GPSM2	1772	1601	3165	3399	3981	4350	2993	2689	3293	3481	1374	1280	2537	1908	1303	2627	1907	1372	1346	1287
GPSM3	9	13	12	24	14	14	21	14	12	22	14	12	72	42	66	102	12	72	96	18
GPT	3	8	3	14	4	15	14	8	6	5	11	3	24	14	8	15	0	4	12	3
GPT2	2021	2001	774	2124	2380	1355	1038	707	825	1169	1253	661	976	1026	1000	1081	292	463	1400	357
GPX1	583	803	926	1372	876	794	625	1431	684	1061	1244	731	3581	2590	1904	1123	635	3287	3502	832
GPX1P1	1	0	1	0	0	0	0	0	0	1	0	0	0	0	1	2	0	1	2	3
GPX1P2	1	0	0	2	0	1	1	0	1	3	0	0	1	0	1	0	0	0	0	0
GPX2	5	2	9	13	15	14	6	8	3	8	6	6	15	22	12	16	3	4	12	13
GPX3	339	433	248	420	379	422	309	290	265	321	2	4	20	25	21	10	6	4	30	16
GPX4	3651	3595	4794	5790	4166	5560	4059	5898	3686	4421	7849	5264	9029	7357	6226	6814	4202	7803	9905	2442
GPX5	0	1	0	0	0	0	0	0	0	0	4	3	1	1	0	3	1	0	0	0
GPX6	0	3	0	0	1	1	0	0	0	1	1	0	1	1	0	2	0	0	0	0
GPX7	0	1	0	0	0	2	0	0	0	0	0	0	0	0	0	0	0	1	0	0
GPX8	2687	3119	2651	2214	3529	3742	2584	2539	1914	2288	892	1020	1263	1119	1010	1204	833	625	1185	634
GRAMD1A	835	1151	653	1314	1081	1349	1094	639	755	1100	728	533	656	591	570	926	305	441	893	252
GRAMD1B	916	1139	491	1404	1527	778	495	300	625	651	699	466	2310	2018	1341	2085	1067	1442	1680	955
GRAMD1C	1226	1189	1029	1414	2043	2257	1679	881	1412	1689	1665	1659	1913	1856	1521	2760	1778	918	1630	1431
GRAMD2	2998	3177	5843	7326	6270	7421	5949	6499	5523	7820	2684	1547	13071	10323	8129	10100	3950	7845	9665	4978
GRAMD3	927	1021	1875	1425	1717	2513	1837	2205	1790	2129	578	597	1216	908	704	1239	776	706	835	732
GRAMD4	374	403	365	804	824	788	640	275	402	661	245	107	735	716	685	1127	250	394	815	349
GRAMD4P1	0	0	0	0	0	0	0	0	0	0	0	0	0	0	0	0	0	0	0	0
GRAMD4P2	4	3	4	9	7	1	3	1	4	1	0	0	0	0	0	0	0	0	0	0
GRAMD4P3	55	67	194	174	196	167	121	122	198	168	17	34	51	26	29	53	39	13	22	26
GRAMD4P4	0	0	0	0	0	0	3	0	3	0	0	0	0	0	0	0	0	0	0	0
GRAMD4P5	0	0	0	0	0	0	0	0	0	0	0	0	0	0	0	0	0	0	0	0
GRAMD4P6	0	0	0	0	0	0	0	0	0	0	0	0	0	0	0	0	0	0	0	0
GRAMD4P7	0	2	4	2	2	0	1	2	0	0	1	1	3	4	1	5	0	1	2	1
GRAMD4P8	0	0	1	8	10	5	3	0	6	5	0	0	21	14	4	15	1	3	2	4
GRAP	4	6	4	15	20	9	5	22	9	13	11	9	99	99	79	63	17	69	181	20
GRAP2	0	1	0	0	0	0	0	0	0	0	0	0	0	0	0	0	0	0	0	0
GRAPL	6	3	20	18	14	8	10	4	12	10	19	11	29	31	34	31	11	26	49	7
GRASP	1	0	4	1	1	2	2	2	0	0	1	0	3	1	3	5	4	2	5	2
GRB10	1584	1692	1172	2409	2405	1516	1189	991	1241	1405	1249	699	2875	2482	1843	2367	1306	1485	2250	1405
GRB14	10	2	7	17	10	16	11	10	7	7	2	0	6	3	4	3	2	3	3	2
GRB2	13399	13839	10636	15121	16070	9985	7444	8783	8125	10600	7027	4653	13189	10988	10160	10541	3800	8061	11532	5085
GRB7	466	670	161	550	652	475	429	236	255	398	609	280	595	558	613	736	155	450	911	210
GREB1	192	238	111	239	265	89	85	56	119	121	101	67	61	62	72	88	43	37	80	50
GREB1L	5652	5144	11101	11167	10273	6957	5122	6795	11145	10362	5363	4717	10833	8889	5321	8570	7968	4154	5689	6570
GREM1	40	56	44	30	58	38	34	36	40	38	46	40	80	80	56	88	38	64	60	72
GREM2	20	18	36	57	36	43	36	31	34	32	63	43	567	326	198	199	123	399	248	177
GRHL1	15620	14082	15191	20139	20103	19471	13255	11135	15577	17380	9785	7071	12738	10934	7310	10150	6794	5664	8156	5915
GRHL2	187	226	646	555	475	301	292	565	431	415	529	245	1626	1385	1080	1436	842	867	1301	666
GRHL3	15	11	188	145	64	79	65	196	120	137	33	12	749	403	226	241	168	538	293	275
GRHPR	700	933	1239	1596	1120	1241	983	1299	950	1244	1706	1109	3375	2657	2319	3055	1234	2584	3229	1040
GRIA1	6	1	19	17	17	17	15	5	21	14	4	9	9	11	7	15	18	5	12	9
GRIA2	0	0	0	0	0	0	2	0	0	0	5	1	4	1	2	0	1	0	2	3
GRIA3	0	0	0	0	3	2	3	1	0	0	8	2	2	2	1	1	7	2	1	1
GRIA4	8	12	11	12	9	20	12	7	9	5	14	9	11	12	12	35	8	13	21	8
GRID1	2	2	3	4	5	1	0	0	3	0	1	2	4	1	3	3	1	1	0	2
GRID2	0	0	0	0	0	0	0	0	0	0	0	0	0	0	0	0	0	0	0	2
GRID2IP	1	14	5	12	13	14	13	2	7	11	2	1	2	4	7	11	4	4	10	2
GRIFIN	0	0	0	0	0	0	0	0	0	0	0	0	0	1	2	1	0	0	4	0
GRIK1	5	4	8	17	15	19	12	11	24	30	12	3	9	15	11	17	16	14	13	11
GRIK2	7	14	3	6	11	2	6	1	7	13	12	2	5	8	3	11	5	5	8	8
GRIK3	0	0	0	1	1	0	0	0	0	0	2	2	0	0	0	0	0	0	1	0
GRIK4	8	8	17	25	30	12	15	4	7	7	8	7	14	12	8	16	5	16	18	4
GRIK5	1	1	7	4	11	2	1	0	4	3	13	6	29	21	8	16	3	19	25	5
GRIN1	35	21	59	85	57	41	37	59	30	59	94	50	158	161	153	163	42	131	256	50
GRIN2A	13	23	9	9	13	21	12	5	11	7	8	3	8	5	3	7	4	3	1	7
GRIN2B	3	5	8	4	2	4	0	2	0	7	6	0	2	7	4	7	4	3	0	4
GRIN2C	7	9	30	38	20	31	35	10	21	20	7	3	51	34	17	36	10	47	35	20
GRIN2D	539	620	954	1189	1049	873	655	1069	779	889	1301	754	3435	2670	2269	2433	1140	2900	3441	1349
GRIN3A	2	2	9	12	4	8	2	4	5	7	32	18	30	30	29	37	35	22	47	43
GRIN3B	9	9	5	12	18	10	17	0	7	6	11	6	9	5	7	15	4	6	11	3
GRINA	1371	2045	1913	3089	2091	2470	1891	2100	1438	2401	3597	2501	5952	5073	4276	5009	1667	4474	7099	2066
GRIP1	472	322	432	722	719	522	385	358	524	535	1284	953	1995	1817	1259	2248	1341	928	1306	1085
GRIP2	0	0	0	0	0	0	0	0	0	0	0	0	1	0	0	1	1	0	2	0
GRIPAP1	334	444	444	659	574	596	496	461	450	500	791	475	1531	1404	1286	1680	634	1030	1550	590
GRK1	0	0	0	0	0	0	2	0	0	0	1	0	0	1	0	2	0	0	0	0
GRK2	351	390	443	725	518	632	477	446	382	546	634	318	1502	1202	888	1300	327	848	1374	514
GRK3	1252	1001	3420	3664	3134	2688	1996	2487	3053	3155	1013	759	3228	2739	1626	2887	2144	1588	1806	1854
GRK4	25	29	62	53	64	98	62	84	91	91	31	24	87	48	43	91	108	48	60	54
GRK5	208	154	439	415	315	332	247	405	306	281	18	22	37	26	20	26	13	22	37	12
GRK6	552	580	920	1569	992	1070	931	1032	753	1151	499	257	1265	928	793	1139	328	997	1120	403
GRK6P1	0	0	1	0	0	0	1	0	1	0	0	0	0	0	0	0	0	1	1	0
GRK7	52	38	43	134	189	57	44	46	46	44	9	14	19	20	10	11	6	12	23	9
GRM1	1	2	0	4	5	0	1	4	2	3	2	4	3	5	7	4	1	1	4	2
GRM2	0	1	1	3	1	3	2	1	2	3	4	0	1	3	3	1	3	1	2	3
GRM3	4	3	7	4	13	13	5	1	7	1	15	11	15	28	14	24	10	15	22	10
GRM4	2585	2894	914	2231	2748	1827	1382	582	915	1392	3134	1392	1105	1495	1720	1866	786	653	2305	528
GRM5	0	1	0	0	0	0	0	0	0	0	1	3	0	2	1	0	0	0	0	0
GRM6	15	12	11	10	13	16	8	2	9	10	9	6	7	14	18	21	6	12	10	15
GRM7	0	4	2	0	7	6	3	3	3	2	1	2	3	7	2	5	2	3	3	6
GRM8	1	0	0	0	0	0	0	0	1	0	0	0	0	1	0	0	0	1	0	0
GRN	3020	4617	2312	5387	3950	3993	3632	2681	2162	4160	6827	3831	9472	7979	6926	8468	1993	7656	11735	2955
GRP	1	0	0	1	0	1	0	0	0	0	3	1	1	4	0	1	2	0	2	2
GRPEL1	1187	1204	543	814	847	651	456	621	407	495	3494	2384	3024	2357	2522	1688	783	1530	2953	805
GRPEL2	2110	2286	1800	1835	2145	2833	1848	1832	2181	2231	1852	2028	3294	2858	2119	2843	1756	1634	2138	2293
GRPEL2P1	0	0	0	0	0	0	0	0	0	0	0	0	0	0	0	0	0	0	0	0
GRPEL2P2	0	0	0	0	0	0	0	0	1	0	1	0	1	0	1	1	0	1	0	0
GRPEL2P3	0	0	0	0	0	0	0	0	0	0	0	0	0	0	0	0	0	0	0	0
GRPR	0	0	0	0	3	1	2	0	2	0	0	2	2	1	2	1	1	0	0	0
GRSF1	4998	5323	4464	6115	6584	5781	4600	4583	4104	4995	2763	2499	7189	6611	5958	6027	2701	3489	6364	3477
GRTP1	264	315	232	390	355	346	255	254	209	309	397	227	723	617	502	703	237	404	648	250
GRWD1	145	151	511	469	305	312	302	455	405	451	249	116	1594	1079	668	975	523	1042	919	514
GRXCR1	0	0	0	0	0	0	0	0	0	0	0	0	0	0	0	1	0	0	0	0
GRXCR2	0	0	0	0	0	0	0	0	0	0	0	0	0	0	0	0	0	0	0	0
GS1-111G14.1	0	0	0	0	0	0	0	0	0	0	0	0	0	0	0	0	0	0	0	0
GS1-114I9.3	290	430	289	542	605	313	221	233	232	262	616	287	198	178	147	74	401	160	104	11
GS1-115G20.2	1	2	2	7	7	2	2	0	1	5	4	0	4	0	2	0	2	0	2	0
GS1-115M3.4	0	0	0	0	0	0	0	0	0	0	0	0	0	0	0	0	0	0	0	0
GS1-124K5.10	1	2	0	5	0	0	1	1	0	1	7	0	8	13	3	3	2	4	11	5
GS1-124K5.12	73	54	24	42	25	31	26	21	31	34	105	92	64	42	38	82	49	40	42	41
GS1-124K5.2	39	36	25	53	66	41	19	19	48	33	40	34	62	64	41	88	15	29	44	41
GS1-124K5.7	0	0	3	0	0	2	0	0	2	2	0	0	0	2	1	1	0	0	0	0
GS1-124K5.8	0	0	0	0	0	0	0	0	0	0	0	0	0	0	0	0	0	0	0	0
GS1-124K5.9	0	0	0	0	0	0	2	0	0	0	0	0	0	0	0	0	0	0	0	0
GS1-164F24.1	0	0	0	0	0	0	0	0	0	0	0	0	0	0	0	0	0	0	0	0
GS1-165B14.2	1	2	0	2	0	0	0	3	0	0	0	0	0	0	0	0	0	1	0	0
GS1-184P14.2	6	2	8	4	8	4	8	10	12	4	4	8	7	5	1	8	5	2	4	4
GS1-214D18.3	0	0	0	0	0	0	0	0	0	0	0	0	0	0	0	0	0	0	0	0
GS1-21A4.2	1	2	1	7	5	5	2	2	1	4	3	5	0	0	1	0	2	0	2	0
GS1-257G1.1	0	1	2	1	1	1	1	0	1	1	0	2	0	0	0	1	1	3	1	0
GS1-259H13.13	4	4	4	4	4	12	6	4	4	4	28	22	22	22	20	38	14	12	34	2
GS1-259H13.7	0	1	0	2	0	0	1	0	1	1	2	2	9	4	2	9	3	2	0	0
GS1-304P7.1	0	0	0	0	0	0	0	0	0	0	0	0	0	1	0	0	0	0	3	0
GS1-304P7.2	0	0	1	0	0	0	0	0	0	0	0	0	0	1	0	0	0	0	0	0
GS1-309P15.3	0	0	0	0	0	0	0	0	0	0	0	0	0	0	0	0	0	0	0	0
GS1-309P15.4	0	0	0	0	0	0	0	0	0	0	0	0	0	0	0	0	0	0	0	0
GS1-345D13.1	0	0	0	0	0	0	0	0	0	0	0	0	0	0	0	0	0	0	0	0
GS1-383H3.6	0	0	0	0	0	0	0	0	0	0	0	0	0	0	0	0	0	0	0	0
GS1-388B5.1	6	0	2	0	0	5	1	0	6	0	0	16	0	0	0	0	26	3	0	14
GS1-388B5.2	0	0	0	0	0	0	0	0	0	0	0	0	0	0	0	0	0	0	0	0
GS1-388B5.3	0	0	0	0	0	0	0	0	0	0	6	0	0	3	0	0	0	2	2	2
GS1-388B5.4	0	0	0	0	0	0	1	0	0	1	2	4	3	1	2	3	0	1	0	0
GS1-388B5.5	0	0	0	0	0	0	0	0	0	0	0	1	0	0	0	0	0	0	0	0
GS1-388B5.6	0	0	0	0	0	0	0	0	0	0	0	0	0	0	0	0	0	0	0	0
GS1-388B5.8	0	0	0	0	0	0	0	0	0	0	0	0	0	0	0	0	0	0	1	0
GS1-393G12.13	0	0	0	2	0	0	0	3	0	0	0	0	0	2	0	0	2	0	5	2
GS1-410F4.5	0	0	0	0	0	0	0	0	0	0	0	0	1	0	0	0	0	0	0	0
GS1-44D20.1	1	0	0	1	0	1	0	1	0	0	1	0	6	3	8	13	2	5	6	1
GS1-466O4.2	0	0	0	0	0	0	0	0	0	0	0	0	0	0	0	0	0	0	0	0
GS1-466O4.3	0	0	0	0	0	0	0	0	0	0	0	0	0	0	0	0	0	0	0	0
GS1-466O4.5	0	0	0	0	0	0	0	0	0	0	0	0	0	0	0	0	0	0	0	0
GS1-531I17.2	0	0	0	0	0	0	0	0	0	0	0	0	0	0	0	0	0	0	0	0
GS1-531I17.3	0	0	0	0	0	0	0	0	0	0	0	2	0	0	0	1	0	0	0	0
GS1-541M1.2	0	0	0	0	0	0	0	0	0	0	0	0	0	0	0	0	0	0	0	0
GS1-542M4.3	0	0	0	0	0	0	0	0	0	0	0	0	0	0	0	0	0	0	0	0
GS1-54N10.1	0	0	0	0	0	0	0	0	0	0	0	0	0	0	0	0	0	0	0	0
GS1-590J6.2	0	0	0	0	0	0	0	0	0	0	0	0	0	0	0	0	0	0	0	0
GS1-594A7.5	0	0	0	0	0	0	0	0	0	0	0	0	0	0	0	0	0	0	0	0
GS1-600G8.4	0	0	0	0	0	0	0	0	0	0	0	0	0	0	0	0	0	0	0	0
GS1-69O6.1	0	0	0	0	0	0	0	0	0	0	0	1	0	0	0	1	3	1	0	0
GSAP	4	6	18	8	7	1	2	9	3	5	9	5	109	81	22	40	55	80	36	50
GSC	0	0	0	0	0	0	0	0	0	0	0	0	0	0	0	0	0	0	0	0
GSC2	0	0	0	0	0	0	0	0	0	0	0	0	0	0	0	0	0	0	0	1
GSDMA	6	6	34	12	12	6	3	28	12	11	6	3	5	4	5	9	4	6	0	1
GSDMB	332	352	127	262	360	458	383	121	137	188	435	269	226	262	276	338	103	99	352	89
GSDMC	1	0	0	1	3	5	4	1	9	6	5	0	2	0	0	4	2	5	0	2
GSDMD	108	104	130	240	180	172	148	148	100	188	84	28	186	156	158	204	30	124	272	78
GSE1	28335	23800	27658	41611	41032	25340	17941	17049	25234	25876	16680	10789	24820	21512	14381	15939	12129	12120	17327	9061
GSG1	32	44	12	35	31	30	27	14	25	20	59	51	34	35	30	37	28	21	39	24
GSG1L	17	24	6	12	7	3	1	17	15	12	18	11	15	9	9	19	14	7	10	9
GSG1L2	0	0	0	0	0	0	0	0	0	0	0	0	0	0	0	0	0	0	0	0
GSG2	179	167	471	594	391	627	516	393	484	620	142	69	545	390	238	590	325	370	232	269
GSK3A	709	669	1566	1588	909	1035	730	1604	1044	1256	1649	1087	4113	3139	2229	2896	1590	3360	3476	1476
GSK3B	3424	3588	4846	5217	6451	6751	4295	3708	5469	4888	3772	3020	7109	5565	3711	6840	5094	3585	4005	3918
GSKIP	2367	1746	1879	2094	2130	2921	2084	2145	2413	2687	1370	2152	4251	3221	1925	3143	2234	1807	2113	2625
GSN	1925	4126	867	1425	1830	2050	1507	754	648	1314	1224	783	796	746	946	1187	196	517	1443	259
GSPT1	7395	7330	11521	9770	8469	12395	8452	10951	10120	9901	4978	5159	11349	8896	5602	9380	8362	6918	6497	5431
GSPT2	0	4	0	0	0	0	1	0	0	0	0	0	0	0	0	0	0	0	0	0
GSR	1145	1102	1510	1529	1254	2173	1499	1574	1077	1424	1551	1131	2914	2171	1820	3064	1576	1740	1806	1412
GSS	1197	1287	1267	1762	1333	1441	1179	1479	1176	1472	1972	1242	2571	2051	1604	2145	966	2027	2493	735
GSTA1	0	0	0	0	0	1	0	0	0	0	0	2	5	2	0	1	2	2	0	0
GSTA10P	0	0	0	0	1	0	0	0	0	0	0	0	0	1	1	0	0	0	0	0
GSTA11P	0	0	0	0	0	0	0	0	0	0	0	0	0	0	0	0	0	0	0	0
GSTA12P	0	0	0	0	0	0	0	0	0	0	0	0	1	0	0	2	0	0	0	0
GSTA2	1	0	0	2	3	0	0	3	0	1	1	0	3	3	3	1	0	1	6	0
GSTA3	0	0	3	0	2	0	0	1	3	1	1	2	10	9	6	10	2	3	6	2
GSTA4	821	820	903	1041	1345	1589	1096	852	916	1056	790	676	708	695	562	1113	751	398	651	398
GSTA5	0	0	0	0	0	0	0	0	0	0	0	0	0	0	0	0	0	0	0	0
GSTA6P	0	0	0	0	0	0	0	0	0	0	0	0	0	1	0	1	0	0	0	1
GSTA7P	0	0	0	0	0	0	0	0	0	0	0	0	0	0	0	0	0	0	0	0
GSTA8P	0	2	0	0	0	2	0	0	0	0	0	1	3	0	0	1	0	1	0	0
GSTA9P	0	0	1	0	1	0	4	0	1	2	0	1	1	2	1	1	0	1	1	1
GSTCD	732	797	781	1056	1224	955	615	573	712	929	1192	1022	1733	1456	982	1653	1033	699	950	1074
GSTK1	939	1110	1736	1982	1566	1583	1085	1783	1242	1522	3390	2277	4378	3797	3305	4182	2533	3750	4574	1605
GSTM1	9	7	10	9	17	13	21	16	5	19	2	6	7	8	24	20	9	16	8	14
GSTM2	323	454	300	515	577	525	408	195	319	407	367	235	342	349	267	504	271	203	384	197
GSTM2P1	0	0	0	0	0	0	0	0	0	0	0	0	0	0	0	0	0	0	0	1
GSTM3	223	317	294	316	305	424	371	300	204	311	82	20	86	71	52	90	39	50	53	53
GSTM3P1	0	0	0	0	0	0	0	0	0	0	0	0	0	0	0	0	0	0	0	0
GSTM3P2	0	0	0	0	0	0	0	0	0	0	0	0	0	0	0	0	0	0	0	0
GSTM4	220	273	211	468	355	447	319	262	235	375	288	195	424	321	318	399	197	350	435	160
GSTM5	22	29	51	34	40	4	12	34	23	17	117	81	71	63	40	48	170	68	65	26
GSTM5P1	0	0	2	1	1	1	0	0	0	0	0	0	0	0	0	0	0	0	0	0
GSTO1	215	354	95	188	191	305	308	153	109	222	17	6	42	42	29	50	44	40	33	40
GSTO2	164	263	192	312	304	309	255	204	227	333	154	98	221	194	162	254	106	162	179	129
GSTO3P	0	0	0	0	0	0	0	0	0	0	0	0	0	0	0	0	0	0	0	0
GSTP1	3677	4502	4135	5919	4219	4576	3936	5752	2930	4587	8771	4849	13077	10988	10591	10528	3486	10563	16789	3489
GSTP1P1	0	0	0	0	0	0	0	0	1	1	0	0	0	0	0	2	0	0	0	0
GSTT1	291	384	288	394	395	409	321	350	283	431	583	456	741	652	649	757	335	576	994	292
GSTT2	0	31	0	10	9	15	24	0	16	0	0	0	0	0	0	0	0	0	0	0
GSTT2B	19	0	21	32	11	0	6	22	0	32	0	0	0	0	0	0	0	0	2	0
GSTTP1	6	6	3	5	9	8	3	4	8	7	8	2	7	4	10	5	8	4	5	2
GSTZ1	354	444	389	715	534	527	463	408	418	523	784	434	1298	1168	958	1231	471	927	1488	374
GSX1	0	0	0	0	0	0	0	0	0	0	0	0	0	0	0	0	0	0	0	0
GSX2	0	0	0	0	0	0	0	0	0	0	0	0	0	0	0	0	0	0	0	0
GTDC1	375	370	561	573	560	631	460	553	527	509	346	364	726	542	331	529	449	367	364	352
GTF2A1	1652	1957	1289	1500	1921	1602	983	920	1521	1487	462	661	1516	1224	720	1248	772	432	573	1168
GTF2A1L	5	0	1	7	1	2	0	1	0	4	1	0	2	0	3	6	2	3	0	1
GTF2A2	1439	1047	1737	1207	1095	2307	1144	2273	1562	1406	1092	1711	2916	2388	2148	3127	1336	1881	2318	1610
GTF2B	2066	1942	1826	1752	1890	1955	1522	1940	1592	1630	845	318	2152	1708	1452	1453	1118	1469	1751	742
GTF2E1	659	496	931	1054	1020	943	689	815	851	868	849	702	1882	1482	1087	1482	1027	830	1138	838
GTF2E2	912	982	890	825	905	1318	934	1080	843	862	461	492	494	389	365	502	338	293	408	168
GTF2F1	1280	1458	1443	1784	1632	1551	1145	1449	1095	1284	1548	1186	2402	1878	1855	1978	1038	1758	2489	887
GTF2F2	784	766	739	859	811	1236	894	872	746	903	813	905	2170	1627	1112	1674	874	1237	1292	847
GTF2F2P1	0	0	0	0	0	0	0	0	0	0	0	0	0	0	0	0	0	0	0	0
GTF2F2P2	0	0	0	0	0	0	0	0	0	0	0	0	0	0	0	0	0	0	0	0
GTF2H1	1320	1355	2170	2285	2328	1996	1531	2147	2067	2119	1008	1005	2410	1914	1505	1599	1403	1221	1600	1111
GTF2H2	1593	1665	1624	1762	2451	2285	1643	1569	1695	1823	369	251	1443	1295	752	1569	953	700	789	1564
GTF2H2B	939	925	911	1128	1248	1159	733	952	989	958	306	181	706	451	328	594	489	334	277	437
GTF2H2C	568	814	1350	1189	1637	1252	1083	976	1151	1156	307	277	1097	737	309	875	1041	571	415	494
GTF2H2C_2	686	762	944	956	1051	1352	892	959	1046	1189	56	34	235	173	161	263	73	100	153	153
GTF2H3	691	585	856	956	1013	942	648	744	921	1041	801	766	1906	1669	1219	1832	1016	966	1265	1472
GTF2H4	322	399	456	650	446	440	354	460	374	506	478	325	871	701	582	725	241	566	817	271
GTF2H5	629	683	783	809	867	999	649	1016	704	799	881	956	1953	1548	1569	1669	870	939	1726	816
GTF2I	4060	4256	4687	5547	5873	6124	4354	3615	4190	5030	3501	2077	5930	5068	3953	6512	3590	2500	3714	3000
GTF2IP1	3743	4136	4708	4200	4393	6885	4729	3415	4884	4645	3931	2391	4329	3996	2805	5706	4675	2485	4041	2448
GTF2IP11	10	34	1	5	2	0	3	0	0	3	13	7	0	2	0	1	0	0	2	0
GTF2IP12	104	120	200	304	279	183	149	74	214	227	114	71	188	179	165	182	95	107	170	80
GTF2IP13	159	181	427	707	542	311	300	209	452	467	680	274	1890	1584	1118	1739	397	1240	1797	919
GTF2IP14	10	4	5	12	16	11	8	10	15	18	15	18	15	17	13	18	10	1	9	7
GTF2IP2	0	0	0	0	0	0	0	0	0	0	0	0	0	0	0	0	0	0	0	0
GTF2IP20	771	1110	802	1501	1497	922	759	501	892	1022	1075	541	886	846	710	992	524	713	947	468
GTF2IP22	0	0	0	0	0	0	0	0	0	0	0	0	0	0	0	0	0	0	0	0
GTF2IP23	5	5	7	12	22	11	10	4	20	29	14	5	11	14	8	26	18	10	20	5
GTF2IP3	0	0	0	0	0	0	0	0	0	0	0	0	0	0	0	0	0	0	0	0
GTF2IP4	1891	2120	4341	4954	4605	6743	5419	3557	3270	5048	2242	1657	5105	4643	4083	7800	4563	2351	4507	3152
GTF2IP5	5	3	9	11	19	6	4	1	17	10	21	13	12	8	12	9	8	3	3	7
GTF2IP6	0	0	0	0	0	0	0	0	0	0	0	0	0	0	0	0	0	0	0	0
GTF2IP7	65	121	48	76	94	55	55	36	64	77	99	58	78	81	45	91	34	35	80	65
GTF2IP8	0	0	0	0	0	0	0	0	0	0	0	0	0	0	0	0	0	0	0	0
GTF2IP9	0	6	17	17	13	4	7	9	13	11	5	5	6	10	6	15	8	3	9	2
GTF2IRD1	13	35	3	5	4	14	12	8	11	7	419	244	456	473	416	460	165	303	580	199
GTF2IRD1P1	0	0	0	0	4	0	0	0	0	0	0	0	5	3	0	2	0	0	0	0
GTF2IRD2	48	55	90	170	168	107	77	68	69	108	168	57	243	228	230	188	74	127	284	91
GTF2IRD2B	198	281	161	282	410	188	133	150	146	170	385	265	635	656	672	456	184	370	758	253
GTF2IRD2P1	24	41	38	33	51	23	6	16	10	20	3	16	5	10	3	0	9	2	0	4
GTF3A	2303	2080	4664	3894	3201	3863	2873	4723	3236	3415	6306	4987	15479	11802	8627	8933	7336	10812	11118	5272
GTF3AP1	0	0	0	0	0	0	0	0	0	0	0	0	0	0	0	0	0	0	0	0
GTF3AP2	0	0	0	0	0	0	0	0	0	0	0	0	0	0	0	0	0	0	0	0
GTF3AP5	1	0	0	0	0	0	0	0	0	0	0	0	0	0	0	0	0	0	0	0
GTF3AP6	0	0	0	0	0	0	0	0	0	0	0	0	0	0	0	0	0	0	0	0
GTF3C1	1593	1639	2382	3398	2948	2309	2031	1550	1973	2502	1183	524	2866	2289	1710	3197	1292	1866	2358	1201
GTF3C2	1624	1802	3423	4138	3437	3693	2727	3005	2994	3531	1907	931	5755	4531	3086	4288	2306	3708	4163	2296
GTF3C3	2951	2844	3036	3505	3796	4373	3224	2580	3146	3679	1690	1807	2813	2338	1497	2531	2173	1472	1853	1402
GTF3C4	1175	1355	2075	2415	2474	2510	1819	1756	2105	2345	832	566	3003	2290	1438	2562	1801	1334	1593	1815
GTF3C5	762	963	1374	1668	1340	1286	935	1264	1092	1349	1244	691	2972	2226	1933	2190	814	2214	2916	887
GTF3C6	684	610	1521	1404	1190	1392	1000	2027	1163	1460	470	431	1865	1484	1227	1366	649	1076	1292	601
GTPBP1	687	837	609	883	706	949	779	501	602	744	957	527	1269	1003	779	1692	554	898	1027	594
GTPBP10	350	304	730	636	626	907	676	781	832	727	382	529	1368	1144	796	1224	1017	779	838	957
GTPBP2	1438	1777	1568	2394	1858	2398	1847	1641	1579	2143	983	440	1966	1645	1447	2603	888	1209	1755	937
GTPBP3	398	392	667	854	608	965	740	739	669	869	387	257	1175	974	785	1126	425	728	1051	607
GTPBP4	1609	1540	1754	1635	1626	2372	1673	1842	1781	1984	723	769	2754	1904	1238	2073	1165	1538	1344	1140
GTPBP6	288	351	491	850	576	654	485	449	515	639	462	150	1083	768	607	724	191	859	902	331
GTPBP8	195	185	137	207	227	237	179	193	218	213	153	224	596	485	347	544	227	253	399	302
GTSE1	561	543	987	1430	1031	989	786	776	886	1191	785	445	2896	2234	1529	2552	1084	1785	1789	1145
GTSF1	3448	3536	5545	3914	3561	4641	3076	5981	3901	3542	4101	4181	4782	3731	3282	3565	3781	3361	4157	1793
GTSF1L	0	0	2	0	0	4	3	2	0	2	0	0	0	0	0	0	0	0	0	0
GU182338.2	0	0	0	0	0	0	0	0	0	0	0	0	0	0	0	0	0	0	0	0
GU182339.12	0	0	0	0	0	0	0	0	0	0	0	0	0	0	0	0	0	0	0	0
GU182339.6	0	0	0	0	0	0	0	0	0	0	0	0	0	0	0	0	0	0	0	0
GU182343.1	0	0	0	0	0	0	0	0	0	0	0	0	0	0	0	0	0	0	0	0
GU182343.5	0	0	0	0	0	0	0	0	0	0	0	0	0	0	0	0	0	0	0	0
GU182343.7	0	0	0	0	0	0	0	0	0	0	0	0	0	0	0	0	0	0	0	0
GU182347.12	0	0	0	0	0	0	0	0	0	0	0	0	0	0	0	0	0	0	0	0
GU182351.10	0	0	0	0	0	0	0	0	0	0	0	0	0	0	0	0	0	0	0	0
GU182351.11	0	0	0	0	0	0	0	0	0	0	0	0	0	0	0	0	0	0	0	0
GU182351.6	0	0	0	0	0	0	0	0	0	0	0	0	0	0	0	0	0	0	0	0
GU182352.1	0	0	0	0	0	0	1	0	0	0	0	0	0	0	0	0	0	0	0	0
GU182352.4	0	0	0	0	0	0	0	0	0	0	0	0	0	0	0	0	0	0	0	0
GU182352.6	0	0	0	0	0	0	0	0	0	0	0	0	0	0	0	0	0	0	0	0
GU182353.1	0	0	0	0	0	0	0	0	0	0	0	0	0	0	0	0	0	0	0	0
GU182353.5	0	0	0	0	0	0	0	0	0	0	0	0	0	0	0	0	0	0	0	0
GU182354.3	0	0	0	0	0	0	0	0	0	0	0	0	0	0	0	0	0	0	0	0
GU182354.5	0	0	0	0	0	0	0	0	0	0	0	0	0	0	0	0	0	0	0	0
GU182355.5	0	0	0	0	0	0	0	0	0	0	0	0	0	0	0	0	0	0	0	0
GU182357.5	0	0	0	0	0	0	0	0	0	0	0	0	0	0	0	0	0	0	0	0
GU182357.6	0	0	0	0	0	0	0	0	0	0	0	0	0	0	0	0	0	0	0	0
GU182358.3	0	0	0	0	0	0	0	0	0	0	0	0	0	0	0	0	0	0	0	0
GU182360.3	0	0	0	0	0	0	0	0	0	0	0	0	0	0	0	0	0	0	0	0
GUCA1A	0	0	0	0	0	0	0	0	0	0	0	0	1	0	0	0	0	0	0	0
GUCA1B	4	1	6	2	2	9	6	2	3	3	7	1	26	31	24	33	7	15	24	5
GUCA1C	0	0	0	0	0	0	0	0	0	0	0	0	0	0	0	0	0	0	0	0
GUCA2A	23	25	63	96	40	14	31	115	42	57	11	12	63	42	25	18	11	40	44	12
GUCA2B	0	0	0	0	0	0	0	0	1	0	0	0	0	0	0	0	0	0	0	0
GUCD1	477	632	823	1267	978	811	791	682	749	933	650	375	1685	1275	1036	1482	619	1064	1395	584
GUCY1A2	32	18	36	20	56	55	20	17	41	39	240	279	309	277	141	395	225	99	140	386
GUCY1A3	0	0	0	0	1	0	0	0	0	0	1	0	0	0	0	0	0	0	0	0
GUCY1B2	15	20	47	68	103	72	55	43	63	62	330	211	451	443	331	520	405	354	471	198
GUCY1B3	2	9	0	1	0	1	3	0	0	0	0	0	0	0	1	0	0	1	2	0
GUCY2C	5	6	26	27	30	14	21	25	20	26	7	7	32	24	17	33	32	11	22	26
GUCY2D	11	29	2	9	26	5	5	0	4	4	6	4	0	1	4	3	0	1	4	0
GUCY2EP	0	0	0	1	0	1	0	0	0	0	0	0	0	0	0	0	0	0	0	0
GUCY2F	0	0	0	1	0	0	0	0	0	2	0	0	0	0	2	1	0	0	0	0
GUCY2GP	0	0	0	1	0	0	1	2	0	0	0	0	3	0	0	0	0	0	0	0
GUF1	1204	1034	1998	1939	2105	2249	1583	1671	2528	2160	1062	1295	2032	1839	1142	2008	1746	1052	1306	1426
GUK1	1845	2611	1119	2231	1582	1571	1300	1392	1022	1592	3496	1830	3510	2870	2660	2591	686	2669	3985	845
GULOP	0	0	0	0	0	0	0	0	0	0	0	0	0	0	0	0	0	0	0	0
GULP1	873	1021	404	772	1306	952	634	298	738	734	795	1209	1147	1014	741	1489	995	419	620	1116
GUSB	1195	1246	1560	1734	1506	1791	1441	1467	1371	1511	2626	2062	4118	3295	2930	3672	1918	3162	3896	1320
GUSBP1	72	79	187	288	281	215	125	162	212	224	115	51	629	484	386	497	246	400	435	238
GUSBP10	0	0	0	0	0	0	0	0	0	0	2	0	0	0	0	0	0	0	0	0
GUSBP12	0	0	0	0	0	0	0	0	0	0	0	0	0	0	0	0	0	0	0	0
GUSBP2	49	64	32	75	92	66	56	18	36	79	49	26	73	84	52	107	33	46	78	22
GUSBP3	12	24	20	19	23	37	12	14	4	11	40	4	36	16	18	30	16	22	25	18
GUSBP4	5	2	9	9	14	19	5	4	14	9	6	3	3	1	7	11	0	6	16	4
GUSBP5	6	3	0	8	7	6	2	1	4	1	4	1	2	3	3	13	0	2	6	3
GUSBP6	1	1	0	1	1	1	1	0	0	0	1	0	0	0	1	0	0	3	6	0
GUSBP8	0	0	0	0	0	0	0	0	0	2	0	0	0	0	0	1	0	0	0	0
GUSBP9	27	28	38	33	68	43	31	10	48	42	38	7	68	44	33	84	36	38	47	16
GVINP1	0	10	15	23	19	9	1	3	16	6	20	8	22	20	19	23	19	7	14	15
GVINP2	2	0	0	0	0	0	0	0	1	0	1	0	0	0	0	0	0	0	0	0
GVQW1	16	31	49	25	28	26	26	30	35	27	22	11	57	46	38	59	57	23	26	47
GVQW2	43	42	21	36	50	34	21	31	27	17	54	50	46	52	46	46	35	37	36	28
GXYLT1	1396	1337	1957	1941	2394	2610	1718	1747	2575	2676	1623	2512	7323	5862	3750	6857	3585	2707	3485	5043
GXYLT1P1	0	0	0	0	0	0	0	0	0	0	0	0	0	0	0	0	0	0	0	0
GXYLT1P2	0	0	0	0	0	0	0	0	0	0	0	0	0	0	0	0	0	0	0	0
GXYLT1P3	0	0	0	0	0	0	0	0	0	0	0	0	0	0	0	0	0	0	0	0
GXYLT1P4	0	0	0	0	0	0	0	0	0	0	6	8	9	6	2	8	9	6	4	8
GXYLT1P5	0	0	0	0	0	0	0	0	0	0	0	0	0	0	0	0	0	0	0	0
GXYLT1P6	1	0	0	0	0	0	0	0	0	0	1	3	0	0	1	0	0	0	0	0
GXYLT2	27	56	13	21	31	16	14	5	9	17	7	9	14	5	6	15	4	11	7	4
GYG1	1346	1390	1960	1929	1706	2221	1618	2030	1435	1889	298	293	926	674	476	658	466	568	583	439
GYG1P1	0	0	0	0	0	0	0	0	0	0	0	0	0	0	0	0	0	0	0	0
GYG1P2	0	0	0	1	0	0	0	0	0	0	0	0	0	1	0	0	4	0	0	1
GYG1P3	0	0	0	0	0	0	0	0	0	0	0	0	0	0	0	0	0	0	0	0
GYG2	1430	1535	1940	2596	2332	2357	2023	1816	1851	2226	26	14	42	48	27	65	75	29	39	29
GYG2P1	50	59	38	63	68	76	65	67	48	53	21	13	22	13	18	26	18	9	18	11
GYPA	0	0	0	0	2	1	1	0	0	1	0	1	0	1	1	0	0	0	0	1
GYPB	0	0	0	0	0	0	0	0	0	0	0	0	0	0	0	0	0	0	0	0
GYPC	0	1	0	0	0	0	1	0	0	0	0	0	0	0	0	0	0	0	0	0
GYPE	0	0	1	1	4	1	1	0	1	3	3	13	8	9	8	6	1	1	8	3
GYS1	4466	6554	2863	5173	6671	3130	2232	2147	2426	3121	6759	3882	4747	4606	4982	3287	1791	3134	7635	1614
GYS2	3	2	4	0	1	0	1	2	0	1	1	4	10	5	4	4	4	3	6	6
GZF1	467	450	550	512	509	649	588	551	483	685	414	350	1131	813	514	907	459	571	518	523
GZMA	0	0	0	0	0	0	0	0	0	0	1	0	0	0	0	0	0	0	0	0
GZMAP1	0	0	0	0	0	0	0	0	0	0	0	0	0	0	0	0	0	0	0	0
GZMB	0	0	0	0	0	0	0	0	0	0	0	0	0	0	0	0	0	0	0	0
GZMH	0	0	0	0	0	0	0	0	0	0	2	0	0	0	0	0	0	0	0	0
GZMK	0	0	0	0	0	0	0	0	0	0	0	0	0	0	0	0	0	0	0	0
GZMM	0	1	0	0	1	0	0	0	0	0	1	1	2	0	2	1	0	1	2	1
H1F0	27227	31142	7978	9161	11981	9895	6218	7823	7402	7576	26148	23980	6656	5806	6632	8862	5945	5115	7529	3063
H1FNT	0	0	1	0	0	0	0	0	0	0	0	0	0	1	0	2	0	2	0	2
H1FOO	0	0	0	0	0	0	1	0	0	0	0	0	0	0	0	0	0	0	0	0
H1FX	1548	2303	420	1212	954	1014	885	500	388	1067	4128	1666	5320	4117	4637	6519	497	4220	7193	2107
H2AFB1	0	0	2	0	0	0	0	0	0	0	1	3	0	0	0	0	0	0	0	5
H2AFB2	0	0	0	0	0	0	0	0	0	0	0	0	2	0	1	6	0	0	2	0
H2AFB3	0	0	0	0	0	0	0	0	0	0	0	0	14	4	6	0	4	3	15	0
H2AFJ	217	257	248	477	299	394	337	341	242	433	96	39	172	170	166	254	72	139	205	89
H2AFV	1636	1774	2109	2449	1847	2555	1964	2262	1949	2306	2611	1965	5935	4798	4028	5942	2567	3113	4619	2954
H2AFX	317	369	793	1100	517	602	517	1122	623	898	1642	587	6730	5169	4345	6065	1041	5363	6921	2602
H2AFY	5450	4579	11486	11146	8359	9384	7227	11887	9081	9983	6424	4608	16634	12658	9272	11022	7426	11483	11295	6291
H2AFY2	0	4	0	0	1	0	6	0	0	0	1	0	0	0	0	0	0	0	0	3
H2AFZ	2758	2495	3245	3736	3043	4235	3136	4175	2542	3833	4322	3288	17987	13438	10885	14702	3530	8910	13200	6261
H2AFZP1	2	0	4	0	0	0	1	0	0	0	0	0	1	2	2	2	0	1	0	0
H2AFZP3	2	1	5	0	0	0	0	0	0	0	1	0	1	2	3	3	1	1	2	1
H2AFZP4	0	0	0	0	0	0	1	3	0	0	1	0	5	0	1	0	1	1	0	2
H2AFZP5	0	0	0	0	0	0	0	0	0	0	0	0	0	0	1	0	0	0	0	0
H2AFZP6	0	0	0	1	0	0	0	0	0	0	0	0	0	0	0	1	1	0	0	0
H2BFM	14	21	17	20	33	19	12	24	7	9	83	61	73	64	42	46	53	47	67	27
H2BFS	39	40	12	31	22	31	25	13	13	16	115	91	116	76	77	141	30	89	131	34
H2BFWT	0	0	0	0	0	0	0	0	0	0	0	2	5	7	2	3	3	3	4	2
H3F3A	13527	13434	11337	11010	14195	18858	11395	13664	12785	13450	6299	11387	17018	14825	13356	17773	5311	7604	15771	10236
H3F3AP1	0	0	0	0	1	0	0	0	0	0	0	0	0	0	0	0	0	1	1	0
H3F3AP3	1	1	0	0	1	2	4	0	0	0	0	0	0	0	0	1	0	0	0	0
H3F3AP4	422	1665	1229	4952	2296	900	1586	2018	573	3513	3571	174	3985	2940	2815	2390	441	3001	3919	322
H3F3AP5	0	0	1	0	1	0	0	0	0	1	0	0	0	0	0	0	0	0	0	0
H3F3AP6	13	6	9	10	17	11	4	14	2	4	0	5	9	5	3	7	2	2	8	3
H3F3B	13906	17054	7768	8779	9133	9562	6670	9591	7004	7838	12714	13058	16245	12454	10524	12430	6252	9309	11766	6534
H3F3BP1	0	0	0	1	5	1	0	0	0	1	0	0	0	0	1	0	0	0	0	0
H3F3BP2	0	0	0	0	0	0	0	0	0	0	0	0	0	0	0	0	0	0	0	0
H3F3C	4	11	7	7	4	5	8	4	4	4	2	3	20	6	23	12	2	9	13	5
H6PD	492	598	699	1245	1102	1117	866	410	776	1257	1650	938	2089	1840	1722	3153	898	1108	2209	1096
HAAO	7	15	11	23	30	21	20	11	19	28	11	6	19	20	4	24	9	10	12	11
HABP2	3	2	2	9	11	5	6	1	4	4	4	2	2	3	1	1	5	0	3	1
HABP4	177	232	272	273	184	600	394	299	258	341	122	100	339	266	200	563	190	226	245	172
HACD1	14	20	21	39	27	52	24	13	19	21	19	18	14	10	18	19	11	15	22	6
HACD2	3804	3162	8580	6345	6064	7257	4651	6783	8479	7379	3691	4124	10269	8006	4554	8033	9172	4857	4726	6858
HACD3	4705	3833	7936	7417	6936	9928	7027	6905	6771	7786	4074	4064	9833	7976	5503	9511	6070	4840	6301	5154
HACD4	5	2	17	17	27	20	16	32	27	29	9	7	40	47	31	45	24	28	26	37
HACE1	1170	1229	890	1242	1437	1831	1267	713	1043	1364	924	963	1388	1246	1022	1656	898	530	925	938
HACL1	720	808	1478	1825	1705	1998	1528	1441	1341	1684	611	380	2212	1766	1228	1805	1022	1467	1540	898
HADH	883	1030	1276	1614	1332	1512	1176	1233	945	1375	2076	1369	2964	2441	2042	2795	1617	1770	2614	1326
HADHA	6559	7859	7671	8377	7422	8504	6738	7008	6123	7271	5010	3545	6632	5247	4325	7034	3590	4317	5664	2469
HADHAP1	1	3	0	0	3	0	0	0	0	0	3	0	0	0	0	1	3	0	0	1
HADHB	2951	3756	2626	3017	3495	3771	2769	2797	2067	2848	2311	2064	2802	2329	2093	2588	1645	1558	2306	1178
HAGH	194	185	285	441	268	379	357	343	267	384	192	89	464	347	286	538	146	326	354	155
HAGHL	5	4	10	21	20	20	32	18	16	19	6	2	42	32	19	26	2	16	22	10
HAL	157	187	185	287	294	194	153	132	144	169	3	0	8	2	4	8	0	3	1	2
HAMP	15	22	3	16	29	13	9	6	12	13	21	7	31	27	10	25	12	19	14	10
HAND1	252	226	22	107	224	45	24	20	30	50	142	90	8	13	29	12	2	2	39	1
HAND2	0	4	0	0	0	0	0	0	0	0	0	0	0	0	0	0	0	0	0	0
HAO1	0	0	0	0	0	0	0	0	0	0	0	0	0	0	0	0	0	0	0	0
HAO2	0	0	1	0	0	0	1	0	0	1	0	0	0	1	0	0	0	0	0	0
HAP1	5	21	9	20	17	14	16	7	7	11	10	5	8	12	5	11	13	3	10	5
HAPLN1	65	69	32	53	72	89	65	31	46	98	119	118	168	163	135	136	178	80	136	115
HAPLN2	0	0	0	0	0	0	2	0	0	1	0	0	2	0	1	1	0	0	0	0
HAPLN3	2322	2876	1609	2115	2618	2974	1785	1341	1614	1846	1	4	2	0	2	6	4	0	0	0
HAPLN4	1	0	0	3	4	0	0	1	2	2	1	0	1	0	0	0	0	0	0	1
HARBI1	17	9	86	75	58	100	77	64	69	75	7	6	131	76	41	111	38	56	64	39
HARS	1127	1066	1772	2128	1672	1584	1386	1813	1505	1759	1565	936	4428	3446	2790	3325	1669	2986	3515	1588
HARS2	493	525	795	853	740	802	687	755	591	769	649	359	1893	1475	1226	1703	580	1014	1378	678
HAS1	0	0	0	0	1	1	0	0	0	0	0	0	1	0	0	0	0	0	1	0
HAS2	1	2	1	2	3	2	0	1	0	2	1	2	2	3	2	6	5	0	2	1
HAS3	105	77	164	130	158	186	113	150	124	172	14	2	66	47	48	82	35	55	39	45
HAT1	2440	1940	3358	3218	3197	4058	2994	3823	3276	3327	1248	935	2857	2409	1815	2659	2126	1555	1804	1290
HAUS1	554	569	807	833	747	1064	809	814	773	818	637	630	1688	1383	1078	1719	1083	980	1323	712
HAUS1P1	0	0	0	0	0	0	0	0	0	1	0	0	0	1	0	0	0	0	0	0
HAUS1P2	0	0	0	0	0	1	0	0	0	0	0	0	2	0	1	0	0	0	0	0
HAUS1P3	0	0	0	0	0	0	0	0	0	0	0	0	0	0	0	0	0	0	0	0
HAUS2	887	752	1394	1419	1228	1409	922	1326	1508	1534	597	678	1822	1386	863	1410	1115	953	960	1037
HAUS3	305	301	391	404	552	639	446	332	508	524	279	363	1122	971	734	1137	546	517	696	801
HAUS4	1483	1953	1086	1882	1786	1935	1494	1077	1034	1617	2146	1330	2150	1903	1821	2285	824	1408	2334	712
HAUS4P1	0	0	0	0	0	0	0	0	0	0	0	0	0	0	0	0	0	0	0	0
HAUS5	231	211	351	527	388	437	378	394	345	450	411	201	934	804	568	891	368	767	806	367
HAUS6	853	785	2070	2318	2405	2945	2063	1480	2417	2548	783	633	3389	2791	1803	2776	2216	1277	1770	2006
HAUS6P1	0	0	0	0	0	0	1	0	0	0	0	0	0	0	0	0	0	0	1	1
HAUS6P2	4	2	1	0	0	3	5	7	1	3	0	0	0	0	0	0	0	0	0	0
HAUS6P3	3	3	0	5	6	7	7	3	3	4	0	3	1	0	0	1	0	0	3	0
HAUS7	175	179	360	572	337	416	380	443	246	433	192	94	860	656	483	609	199	723	714	225
HAUS8	272	237	916	1042	706	947	776	1006	771	962	189	92	723	588	414	605	293	606	580	212
HAUS8P1	0	0	0	0	0	0	0	0	0	0	0	0	0	0	0	0	0	0	0	0
HAVCR1	2696	4662	1736	2492	4961	907	623	698	1852	1568	3223	3396	917	1061	919	1122	1556	350	984	468
HAVCR2	39	47	42	85	81	21	24	22	24	33	48	35	29	26	18	31	19	28	26	10
HAX1	1289	1588	1511	1940	1468	1501	1045	2026	1260	1438	1618	1200	2325	1727	1498	1432	694	1668	2061	646
HBA1	1	2	4	5	9	0	5	11	1	4	3	2	0	1	1	2	0	4	2	0
HBA2	0	0	0	8	0	5	0	0	0	0	0	0	0	0	0	0	0	0	2	2
HBB	0	0	0	0	0	0	0	0	0	0	0	0	0	0	0	0	0	0	0	0
HBBP1	0	0	0	0	0	0	0	1	0	0	2	0	1	2	1	1	0	0	0	0
HBD	0	0	0	0	0	0	0	2	0	0	0	0	1	0	0	2	1	0	1	5
HBE1	1	1	2	0	1	0	0	1	2	0	1137	739	1236	1056	1217	1434	444	848	1589	380
HBEGF	81	58	29	19	21	23	33	28	16	14	14	14	31	29	16	22	16	32	31	12
HBG1	0	0	0	0	0	0	0	0	0	0	0	2	0	2	0	2	0	1	1	0
HBG2	16	28	24	20	39	22	22	9	20	24	386	311	355	346	329	415	249	218	413	160
HBM	0	0	0	0	0	1	0	0	0	0	0	0	0	0	0	0	0	0	0	0
HBP1	4115	4728	1785	3438	4188	3098	2127	1097	1826	2271	2399	1932	1935	1779	1730	1966	1079	909	1901	820
HBQ1	10	14	7	13	10	15	8	12	7	15	0	0	0	0	1	0	0	0	1	0
HBS1L	3244	3446	2475	2654	2967	3578	2459	2151	2654	2598	2173	2539	3039	2434	1932	2868	1948	1434	1951	1463
HBZ	44	62	51	62	51	31	29	67	27	41	1	0	0	0	0	2	0	0	0	0
HBZP1	0	0	8	9	0	0	0	8	0	10	0	0	0	0	0	0	0	0	0	0
HCAR1	280	315	623	724	841	347	237	345	352	428	113	77	85	123	142	90	53	40	160	44
HCAR2	59	46	93	123	131	81	48	32	58	72	1	4	4	2	1	5	4	0	2	2
HCAR3	62	40	33	59	65	30	32	33	14	40	4	2	0	0	4	1	0	0	2	0
HCCS	279	271	729	601	449	629	469	824	565	604	243	183	1403	887	621	959	611	856	679	471
HCFC1	2784	3158	6388	7723	5723	5296	4135	5067	5017	5411	4911	2200	13783	10406	7040	10907	5344	9832	8980	4881
HCFC1R1	284	446	286	353	288	282	234	313	222	271	1423	893	1504	1285	1282	1342	423	1359	2339	492
HCFC2	189	157	411	423	365	496	336	472	517	413	75	67	201	156	69	200	165	86	74	107
HCFC2P1	0	0	0	0	0	0	0	0	0	0	1	0	0	0	0	0	0	0	0	0
HCG19P	0	0	0	0	0	0	0	0	0	0	0	0	0	0	0	0	0	0	0	0
HCG22	0	0	0	0	0	0	0	0	0	0	1	0	0	0	0	1	0	0	0	0
HCG27	0	2	4	2	7	20	13	4	5	4	15	1	3	9	5	34	6	2	5	5
HCG4	3	5	0	5	0	0	0	5	0	5	5	0	5	0	10	5	0	0	5	0
HCG4B	0	3	0	2	0	0	2	0	0	0	4	4	0	1	0	3	0	0	0	0
HCG4P11	0	3	0	2	8	0	0	0	2	0	3	0	4	0	7	4	0	0	2	0
HCG4P3	8	8	10	17	11	14	8	6	5	4	15	16	12	21	23	25	6	9	30	6
HCG4P5	89	96	87	117	87	111	85	84	57	90	0	0	0	0	0	2	0	0	0	0
HCG4P7	0	0	0	0	0	0	0	0	1	1	3	1	3	4	3	7	0	1	2	1
HCG4P8	0	0	0	0	0	0	0	0	0	0	0	0	0	0	0	0	0	0	0	0
HCG9P5	1	21	0	0	0	0	0	0	0	0	84	36	7	12	12	18	0	0	12	0
HCK	0	0	1	0	2	0	0	4	0	2	2	0	0	1	1	0	2	0	0	1
HCLS1	50	85	113	117	120	115	81	90	62	105	51	27	129	112	114	182	18	91	161	35
HCN1	10	10	12	19	11	13	7	8	9	15	12	1	21	12	15	18	1	15	26	7
HCN2	55	71	54	89	68	60	53	41	41	62	100	62	103	86	90	150	31	57	141	34
HCN3	30	38	38	56	48	58	36	34	52	64	148	66	126	98	96	156	74	72	140	60
HCN4	0	0	0	0	1	0	0	0	0	0	2	0	6	10	0	1	2	1	5	0
HCRT	0	0	0	0	0	0	0	0	0	0	0	0	0	1	0	0	0	1	0	0
HCRTR1	0	0	0	1	0	1	0	0	0	0	2	0	3	0	2	2	3	0	1	4
HCRTR2	0	0	0	0	0	0	0	0	0	0	0	0	0	0	0	1	0	0	0	0
HCST	1	3	3	0	1	0	0	0	2	6	3	0	3	1	0	2	0	1	8	0
HDAC1	3039	3603	3372	4202	3953	3500	2755	3443	2632	3473	4338	2972	6936	5425	5261	6705	2759	3537	5720	2468
HDAC10	138	167	135	285	233	246	214	166	179	239	211	119	602	540	519	624	127	465	775	236
HDAC11	6	11	17	31	26	25	16	27	29	38	47	28	243	245	208	321	131	185	262	119
HDAC1P1	1	1	2	0	1	0	0	0	1	0	0	0	0	1	0	1	1	0	1	0
HDAC1P2	0	0	0	1	3	3	0	0	0	0	0	2	0	1	0	2	1	2	0	0
HDAC2	4829	5475	4788	5520	5316	6476	5015	4880	4597	5917	3693	4278	8742	7467	5802	8644	3601	4180	5940	4398
HDAC3	2020	2861	1490	2266	2124	1890	1557	1516	1373	1885	2347	1553	2484	2046	2001	2471	990	1683	2503	874
HDAC4	272	260	552	997	833	612	448	352	527	651	118	68	467	423	242	363	186	252	278	180
HDAC5	1966	2152	2754	5175	3604	3065	2514	2158	2559	3475	1936	837	7709	6206	4412	5088	1327	5009	6503	2421
HDAC6	1489	2413	992	1820	2066	1548	1171	776	1072	1357	1874	1053	1682	1396	1326	1935	616	1082	1877	601
HDAC7	125	120	165	263	156	222	184	103	129	239	27	11	61	74	54	94	14	46	60	37
HDAC8	367	446	330	427	401	463	340	317	278	367	448	373	779	576	539	813	321	440	681	276
HDAC9	17	23	17	25	26	23	12	21	12	15	11	9	20	10	11	14	15	7	15	12
HDC	0	0	0	0	0	0	1	0	0	0	0	0	2	3	2	1	0	1	3	3
HDDC2	1122	1170	1954	1823	1351	1872	1405	2112	1399	1571	1252	1136	2160	1813	1528	1805	1273	1639	1901	767
HDDC3	43	93	109	144	126	105	78	104	87	119	179	55	346	282	294	356	95	256	372	93
HDGF	10331	11629	10130	13421	11501	11587	9006	12513	8555	11738	13491	9183	17218	14377	12487	13149	7851	11840	16554	6602
HDGFL1	0	0	0	0	0	0	0	0	0	0	0	0	0	0	0	0	0	1	0	0
HDGFP1	0	0	0	0	0	0	0	0	0	0	5	1	11	8	8	8	3	10	7	1
HDHD2	458	432	563	487	599	810	537	592	586	545	410	442	716	616	475	797	468	374	520	383
HDHD3	38	50	107	207	147	161	160	182	145	223	92	36	649	509	429	519	123	476	651	208
HDLBP	24214	37031	25519	32952	34739	26546	20406	17205	20764	22923	20011	14427	28760	22252	17787	20961	11968	18583	23798	8965
HDX	0	0	0	0	1	0	2	0	0	0	0	0	0	0	0	0	0	0	0	0
HEATR1	5850	6563	8648	9813	9898	8990	6530	5458	8267	8752	2637	2198	6657	4946	3166	4792	4452	2921	3310	3340
HEATR3	718	469	1408	1274	1117	1222	982	1290	1214	1176	283	267	1427	1119	679	939	696	727	808	742
HEATR4	11	6	25	31	26	54	47	22	26	23	9	10	30	20	18	50	25	16	35	18
HEATR5A	698	586	1271	1408	1280	1754	1240	803	1294	1583	925	935	1879	1520	921	2065	1430	767	1009	1130
HEATR5B	3292	3678	3765	4585	4753	4318	3257	2362	3792	4243	1461	1146	1572	1379	970	1625	1170	694	1042	891
HEATR6	338	395	925	971	883	703	518	640	804	728	422	282	929	760	627	784	707	631	657	400
HEATR9	0	0	0	0	0	0	0	0	0	0	0	2	2	1	2	2	0	0	0	0
HEBP1	427	559	250	370	511	466	306	261	199	279	562	488	211	202	262	359	149	142	405	69
HEBP2	2962	3126	3823	3469	3356	4420	3229	4231	3303	3235	2033	2130	3316	2683	2001	2807	2422	2168	2589	1278
HECA	1097	1457	387	519	770	1455	816	445	521	741	348	455	565	545	387	906	433	268	428	533
HECTD1	3602	4087	4756	5992	6004	5698	4511	2896	5084	5535	3962	3553	8644	6699	3946	7854	5738	3640	4016	4264
HECTD2	93	74	121	154	176	144	93	115	171	175	100	131	294	250	143	271	244	110	168	260
HECTD3	1031	1319	1302	1720	1588	1363	1046	1222	1139	1350	1048	684	1946	1496	1262	1785	877	1339	1825	737
HECTD4	884	1298	884	1507	1539	1124	946	397	959	1086	1056	720	1639	1310	818	1999	1080	772	955	770
HECW1	4	2	6	2	2	1	2	5	1	2	9	9	7	4	1	4	3	5	5	11
HECW2	32	18	6	20	24	29	18	9	16	16	102	73	233	172	123	309	161	118	93	156
HEG1	944	1537	1960	1467	1378	1377	1003	1253	1667	1441	114	59	188	171	142	163	164	77	155	89
HELB	448	470	566	814	1009	672	475	293	548	606	1015	834	1502	1360	1123	1366	801	693	1058	920
HELLS	1510	1196	2803	2247	2145	3311	2103	2351	2730	2837	2636	2880	4999	4537	3247	6122	4141	2000	3353	3762
HELQ	195	190	409	358	353	350	275	329	357	326	88	66	319	262	202	292	251	193	229	192
HELT	0	0	0	0	0	0	0	0	0	0	0	0	0	0	0	0	0	0	0	0
HELZ	13388	14563	6608	12485	20078	6260	4340	2699	7176	6715	8627	6620	5897	5593	4110	5025	4282	1950	4067	3385
HELZ2	90	114	161	429	308	234	213	128	143	325	56	22	219	172	136	235	25	104	191	76
HEMGN	2	7	7	7	5	1	1	5	4	9	4	0	5	8	2	6	12	3	2	5
HEMK1	220	309	271	469	379	301	276	220	239	325	290	191	436	483	364	396	136	315	462	166
HENMT1	0	0	2	0	0	1	0	0	0	0	224	166	643	547	442	408	218	344	572	216
HEPACAM	72	58	55	32	45	78	25	40	77	29	70	63	37	20	26	34	52	57	34	76
HEPACAM2	0	0	0	0	0	0	0	0	0	0	0	0	1	0	1	0	0	0	2	0
HEPH	0	1	1	0	4	5	3	3	0	2	198	216	201	178	168	355	76	102	177	79
HEPHL1	98	133	111	197	324	241	216	74	217	265	294	222	397	394	400	685	345	185	452	231
HEPN1	0	0	0	0	0	0	0	0	0	0	0	0	0	0	0	0	0	0	0	0
HERC1	827	906	1242	1858	1766	1383	1195	773	1279	1504	671	501	1868	1448	838	1961	1055	839	1004	937
HERC2	625	569	1151	1522	1270	1050	866	665	1037	1251	247	139	989	771	443	908	420	527	525	555
HERC2P10	9	31	19	35	26	36	30	10	21	36	6	6	30	29	6	39	8	21	12	11
HERC2P11	0	0	0	0	0	0	0	0	0	0	0	0	0	0	0	0	0	0	0	0
HERC2P2	664	452	1002	1417	1352	1321	1051	668	1026	1173	155	72	223	207	145	269	129	111	144	169
HERC2P3	464	519	683	1031	1014	669	583	436	685	820	138	58	265	183	128	277	118	135	147	165
HERC2P4	184	207	190	257	310	253	208	106	257	296	109	84	155	168	100	198	133	103	162	119
HERC2P5	76	105	215	234	190	252	178	199	233	271	115	45	193	165	115	233	221	166	148	95
HERC2P7	0	0	6	6	6	2	2	1	5	5	0	0	3	0	0	0	0	0	1	2
HERC2P8	76	90	178	191	175	175	126	160	171	255	87	52	175	160	110	252	200	115	135	89
HERC2P9	170	142	846	739	540	919	537	528	911	864	88	69	422	366	172	367	330	302	174	237
HERC3	5279	6554	2974	3547	5481	3703	2678	2701	2960	3405	5501	4767	4877	4045	3196	4049	2909	2258	3272	2263
HERC4	1387	1286	1278	1612	1984	2099	1536	1094	1329	1660	810	854	1306	1127	897	1497	827	572	962	756
HERC5	824	707	889	765	877	1231	886	1012	854	976	1131	1084	2101	1851	1499	1817	1389	1040	1643	1120
HERC6	24	15	39	32	23	26	34	26	38	36	71	43	56	58	49	60	36	42	63	28
HERPUD1	11010	16918	4311	5605	5393	4836	3519	2774	3157	3733	5691	3692	8241	5914	4598	3352	2028	3524	5926	2321
HERPUD2	635	804	668	918	1004	1066	690	635	885	877	1391	1222	1554	1369	1175	1825	1124	902	1224	899
HES1	162	159	54	68	62	27	35	21	25	27	165	46	339	266	171	219	58	184	259	100
HES2	84	81	158	241	200	223	193	156	120	190	168	86	537	564	454	423	116	275	617	224
HES3	0	0	1	0	0	0	0	0	0	1	2	0	0	2	0	0	0	0	0	0
HES4	68	77	88	151	89	117	94	96	64	123	255	94	885	667	468	864	120	818	931	291
HES5	0	0	0	0	0	0	0	0	0	0	0	0	2	0	0	0	0	0	0	0
HES6	5	4	20	18	14	11	17	24	7	22	23	2	116	96	83	146	7	85	126	64
HES7	11	25	1	2	3	8	2	3	5	3	107	66	12	16	20	23	5	9	45	6
HESX1	13	15	6	15	18	23	18	20	17	21	11	14	42	32	20	31	33	24	30	23
HEXA	1601	2236	1592	2297	2183	2261	1732	1406	1388	1977	2489	1834	2840	2377	1891	2143	1255	1924	2589	928
HEXB	3958	4209	3882	3843	4117	5382	3864	3953	3299	4078	3853	3815	5278	4667	3850	5390	3109	2951	4591	2517
HEXDC	120	126	137	232	231	155	160	117	89	161	255	96	596	576	498	569	92	424	839	201
HEXIM1	3394	4131	1744	2127	2386	2069	1304	1299	1328	1543	3260	2275	6598	5359	4348	5226	2235	3803	5189	2687
HEXIM2	16	16	31	76	51	33	26	47	20	51	64	33	190	170	180	190	31	144	255	48
HEY1	22275	25280	2711	4976	7282	1601	1076	940	1230	1653	3226	2488	760	769	1018	335	122	121	1234	148
HEY2	2	1	1	3	1	3	1	0	8	6	0	0	0	0	0	0	0	0	0	1
HEYL	5	4	31	26	21	17	7	19	18	22	19	24	150	122	87	76	14	93	125	32
HFE	4	22	9	6	8	3	13	1	6	7	21	9	35	37	30	71	32	15	35	10
HFE2	0	0	0	0	0	0	0	0	0	0	2	0	4	3	6	6	1	3	6	2
HFM1	0	0	7	2	3	10	4	11	9	7	0	1	11	6	5	31	18	4	4	5
HGD	1	0	1	3	3	0	4	0	3	0	3	5	20	18	13	10	2	7	18	9
HGF	0	0	0	0	0	0	0	0	0	0	0	0	0	0	0	0	0	0	0	0
HGFAC	0	0	0	0	0	1	1	0	0	0	0	0	1	0	4	2	0	0	2	0
HGH1	31	22	218	210	109	165	158	292	151	207	73	36	1177	828	440	658	235	889	708	460
HGS	614	737	884	1666	1221	1014	890	718	842	1153	911	418	3652	3138	2203	2546	730	2957	3368	1130
HGSNAT	758	682	1930	1698	1471	2189	1531	1357	1754	1768	1805	1505	4551	3726	2257	4225	3403	2430	2976	2365
HHAT	212	298	182	286	332	296	210	168	154	242	250	222	248	216	230	350	130	112	230	94
HHATL	0	0	1	1	1	0	0	0	0	0	0	0	2	2	0	0	0	0	1	0
HHEX	12	7	0	1	3	0	4	0	0	0	2	1	0	0	1	0	1	0	1	0
HHIP	7	18	11	21	15	20	19	16	16	13	27	5	33	20	9	27	4	11	19	23
HHIPL1	70	117	72	125	199	109	74	70	58	84	37	30	34	35	22	45	43	7	28	11
HHIPL2	2	0	10	15	12	5	2	8	7	11	2	0	11	9	6	2	4	6	5	0
HHLA1	286	377	350	357	451	475	288	265	379	283	728	641	638	569	492	637	751	396	574	267
HHLA2	213	194	189	148	182	178	144	126	165	85	248	340	52	54	59	83	231	61	108	40
HHLA3	318	401	169	216	284	248	207	192	133	160	1302	1011	1262	997	1120	982	697	1305	1667	371
HIBADH	2866	2644	2384	2118	2530	3895	2788	2710	2119	2304	2955	3325	2990	2650	2214	3890	2392	1725	2651	1340
HIBCH	700	607	580	793	825	1009	750	644	597	720	316	372	854	670	580	810	312	374	612	433
HIC1	10	12	32	52	29	41	18	21	14	22	15	10	40	44	34	40	9	27	30	18
HIC2	3184	2737	3589	4753	4976	4527	3297	2568	3532	3987	2419	1333	8245	6785	5760	7565	2558	4256	7116	3219
HID1	28	42	46	84	53	45	56	54	53	53	67	32	116	87	79	100	52	76	104	39
HIF1A	17923	21955	18890	14610	17827	18547	11904	14195	20619	17718	11389	13023	13600	10802	7300	12550	16999	6407	7214	8615
HIF1AN	985	1122	1661	2249	2138	1599	1370	1429	1448	1848	1844	1158	5278	4242	3471	4803	2106	2547	3881	2071
HIF1AP1	0	2	1	0	0	1	0	0	0	0	0	0	0	1	1	0	0	1	0	0
HIF3A	38	68	44	74	74	54	30	52	54	40	127	80	188	194	147	124	76	98	215	104
HIGD1A	4119	3069	5277	4463	3564	5080	3534	6007	4403	4708	4399	4713	7497	6087	3849	5525	4517	4586	4448	4462
HIGD1AP1	0	0	0	0	0	0	0	0	0	0	0	0	0	0	0	0	0	0	0	0
HIGD1AP10	0	0	0	0	0	0	0	0	0	0	0	0	0	0	0	0	0	0	0	0
HIGD1AP11	0	0	0	0	0	0	0	0	0	0	0	0	0	0	0	0	0	0	0	0
HIGD1AP12	0	0	0	0	0	0	0	0	0	0	0	0	0	0	0	0	0	0	0	0
HIGD1AP13	0	0	0	0	0	0	0	0	0	0	0	0	1	2	0	1	0	0	2	1
HIGD1AP14	1	0	5	0	0	1	3	0	0	1	0	0	1	1	0	1	0	0	0	0
HIGD1AP15	0	0	0	0	0	0	0	0	0	0	0	0	0	0	0	0	0	0	0	0
HIGD1AP16	2	1	1	3	3	6	2	4	2	6	2	4	2	6	7	3	0	4	8	1
HIGD1AP17	0	0	2	0	0	0	0	0	0	1	0	0	0	0	0	0	0	0	0	0
HIGD1AP18	0	0	3	0	0	0	2	0	2	0	0	0	0	2	0	0	0	0	0	0
HIGD1AP2	0	0	0	0	0	0	0	0	0	0	0	0	0	0	0	0	0	0	0	0
HIGD1AP3	0	0	0	0	0	0	0	0	0	0	0	0	0	0	0	0	0	0	0	1
HIGD1AP4	0	0	0	0	0	0	0	0	0	0	0	0	0	0	0	0	0	0	0	0
HIGD1AP5	0	0	0	0	0	0	0	0	0	0	0	0	0	0	0	0	0	0	0	0
HIGD1AP6	0	1	0	0	0	3	0	0	0	0	0	0	0	0	0	1	1	0	0	0
HIGD1AP8	0	0	0	0	0	0	0	0	0	0	1	0	1	0	1	0	0	0	0	1
HIGD1AP9	0	0	0	0	1	0	0	0	0	0	0	0	1	0	1	2	0	0	0	1
HIGD1B	2	0	2	3	6	5	3	8	1	1	4	5	15	3	5	3	0	12	10	5
HIGD1C	3	2	0	3	2	5	0	2	2	2	2	3	5	9	4	11	4	4	13	4
HIGD2A	2578	2960	2114	3688	2906	3168	2428	2645	1922	3001	3148	1880	3600	3015	2610	2642	1184	3412	4332	1307
HIGD2B	0	3	0	0	0	1	0	0	0	0	0	0	0	1	0	1	0	0	0	0
HIKESHI	677	648	944	890	835	951	661	1176	642	839	655	564	1225	951	829	1058	544	683	1068	480
HILPDA	8422	10504	1271	2983	3928	1036	759	656	689	965	13596	7500	2055	1981	2793	1785	563	824	3269	567
HILS1	0	0	1	1	4	0	1	0	2	0	0	0	0	0	0	0	0	0	1	0
HINFP	601	686	525	805	719	618	459	432	450	530	809	512	1066	922	782	814	384	610	1001	389
HINT1	5933	5344	9953	9613	6963	8974	6463	12145	7723	8895	4623	3625	6905	5574	4905	5716	3707	4263	6010	2533
HINT1P1	0	1	0	0	0	0	0	3	0	0	1	0	0	0	0	0	7	0	0	0
HINT1P2	0	0	0	0	0	0	0	0	0	0	0	0	0	0	0	0	0	0	0	0
HINT2	83	99	150	163	131	108	114	176	89	161	131	79	495	392	330	337	124	404	574	147
HINT2P1	1	0	0	0	0	0	0	0	0	0	0	0	0	0	0	0	0	0	0	0
HINT3	1047	1042	309	526	852	1146	673	317	694	704	315	761	753	623	538	995	236	345	557	723
HIP1	714	784	965	1125	1041	1283	952	651	853	1107	582	342	452	390	340	1081	497	243	401	330
HIP1R	135	192	288	562	322	533	422	289	283	504	256	126	1305	1029	744	1869	398	810	1052	633
HIPK1	1324	1614	1914	2293	2062	2451	1865	1091	2051	2262	562	472	2076	1557	797	1891	1288	795	862	1184
HIPK2	234	183	461	425	451	343	255	265	349	361	325	229	740	644	507	654	338	369	553	358
HIPK3	1084	1119	1632	1610	1823	2075	1388	854	1910	1953	363	463	1175	913	505	1510	1001	403	459	932
HIPK4	1	1	1	5	2	5	7	1	3	4	2	2	2	5	2	3	2	1	8	2
HIRA	274	194	758	902	670	871	778	823	694	1030	252	159	2039	1396	916	1394	693	1213	1313	762
HIRAP1	0	0	0	0	0	0	0	0	0	0	0	0	0	0	0	0	0	0	0	0
HIRIP3	112	117	171	239	170	157	124	165	129	174	188	118	618	525	508	495	104	534	607	152
HIST1H1A	0	0	0	0	0	0	0	0	0	0	0	0	0	0	0	0	0	0	0	0
HIST1H1B	4	2	0	1	4	1	1	4	1	4	0	4	0	2	1	0	0	1	3	0
HIST1H1C	0	2	0	1	0	0	0	6	0	0	479	331	151	151	141	378	111	155	242	63
HIST1H1D	24	40	0	2	5	1	2	0	3	1	0	0	0	0	0	0	0	0	0	0
HIST1H1E	19	30	1	4	10	10	3	1	0	3	60	57	7	8	7	11	5	8	3	3
HIST1H1PS1	1	3	10	10	10	15	3	4	4	6	10	11	22	16	21	28	20	6	19	4
HIST1H1PS2	0	0	0	0	0	0	0	0	0	0	0	0	0	0	0	0	0	0	0	0
HIST1H1T	0	0	0	0	0	0	0	0	0	0	0	2	1	0	0	2	4	1	2	0
HIST1H2AA	0	0	0	0	0	0	0	0	0	0	0	0	0	0	0	0	0	0	0	0
HIST1H2AB	0	0	0	0	0	0	0	0	0	0	0	0	0	1	0	1	0	0	1	1
HIST1H2AC	269	394	73	80	109	146	115	78	68	80	478	635	196	151	177	378	171	124	229	131
HIST1H2AD	0	4	0	0	0	0	0	0	0	0	2	5	1	0	0	2	0	0	0	0
HIST1H2AE	57	89	3	4	3	3	1	5	3	3	0	0	0	0	0	1	0	1	1	0
HIST1H2AG	59	64	38	36	48	31	35	38	34	34	251	162	61	85	74	171	51	39	79	32
HIST1H2AH	2	5	1	2	1	0	0	0	0	0	3	2	2	2	0	1	0	4	2	0
HIST1H2AI	3	3	0	3	1	0	0	0	0	0	12	7	12	4	8	18	3	8	5	2
HIST1H2AJ	8	7	0	5	4	2	2	4	3	0	0	0	2	3	0	0	0	1	0	0
HIST1H2AK	0	0	0	0	0	0	0	0	0	0	1	0	0	0	2	1	0	1	1	0
HIST1H2AL	4	15	3	2	3	6	1	3	0	0	0	0	0	0	0	0	0	0	0	0
HIST1H2AM	20	22	8	5	10	11	10	3	11	7	16	11	24	11	18	23	6	23	26	5
HIST1H2APS1	0	0	0	0	0	0	0	0	0	0	0	0	0	0	0	0	0	0	0	0
HIST1H2APS2	0	0	0	0	0	0	0	0	0	0	0	0	0	0	0	0	0	0	0	0
HIST1H2APS3	2	0	0	0	0	0	0	0	0	0	0	0	0	0	0	0	0	0	0	0
HIST1H2APS4	7	7	2	6	7	9	2	1	0	5	0	0	0	0	0	0	0	0	0	0
HIST1H2APS6	0	0	0	0	0	0	0	0	0	0	0	0	0	0	0	0	0	0	0	0
HIST1H2BA	0	0	0	0	0	0	0	0	0	0	0	0	0	0	0	0	0	0	0	0
HIST1H2BB	0	0	0	0	0	0	0	0	0	0	3	0	0	0	0	2	0	0	2	0
HIST1H2BC	59	83	28	42	46	67	44	33	42	52	176	169	130	79	68	134	67	101	82	41
HIST1H2BD	109	132	29	56	61	26	26	35	13	24	564	546	122	137	257	246	96	46	331	50
HIST1H2BE	11	16	14	19	15	23	22	8	13	19	18	9	24	17	25	39	23	13	19	12
HIST1H2BF	19	10	2	2	1	1	1	0	1	0	40	28	36	29	35	42	32	9	23	19
HIST1H2BG	158	162	6	14	14	14	10	5	10	9	4	0	5	3	2	9	10	0	8	0
HIST1H2BH	361	394	157	300	214	148	99	193	147	207	0	0	0	0	0	0	0	0	0	0
HIST1H2BI	11	16	1	3	2	4	1	4	3	3	0	0	0	0	0	0	0	0	0	0
HIST1H2BJ	97	108	29	34	29	58	36	26	36	37	373	216	92	65	61	198	76	49	62	47
HIST1H2BK	406	475	304	437	388	530	389	334	294	349	2189	1263	1754	1373	1139	1933	1018	1701	1625	466
HIST1H2BL	4	7	0	0	1	0	0	0	0	0	6	5	10	6	8	5	2	4	6	1
HIST1H2BM	46	45	9	5	7	5	3	4	3	0	1	0	1	1	0	0	2	0	0	0
HIST1H2BN	95	137	41	53	106	219	110	26	47	79	191	154	105	109	76	194	71	56	98	84
HIST1H2BO	12	20	1	14	14	13	11	6	2	4	57	37	29	14	32	56	26	14	26	9
HIST1H2BPS1	0	0	0	0	0	0	0	0	0	0	1	0	0	1	0	0	0	0	0	0
HIST1H2BPS2	4	2	0	0	1	4	0	0	0	0	0	0	0	0	0	0	0	0	0	0
HIST1H2BPS3	0	0	0	1	0	0	0	0	0	0	0	0	0	1	1	0	0	0	0	0
HIST1H3A	0	0	0	0	0	0	0	0	0	0	0	0	0	0	0	0	0	0	0	0
HIST1H3B	0	0	0	0	0	0	0	0	0	0	0	0	0	0	0	0	0	0	0	0
HIST1H3C	0	0	0	0	0	0	0	0	0	0	0	0	1	1	0	2	0	3	0	1
HIST1H3D	26	24	0	2	0	7	1	0	1	0	0	0	0	5	4	1	4	1	1	0
HIST1H3E	10	13	8	11	8	4	5	1	10	0	6	0	4	2	2	7	4	2	0	5
HIST1H3F	10	19	1	4	1	2	1	3	1	2	0	0	0	0	0	0	0	0	0	0
HIST1H3G	70	54	34	37	38	43	30	40	19	31	0	2	0	2	1	2	2	0	0	0
HIST1H3H	88	114	20	16	8	18	5	19	10	10	245	374	56	52	68	95	103	56	61	33
HIST1H3I	0	0	0	0	0	0	0	0	0	0	0	0	0	0	0	0	0	0	0	0
HIST1H3J	3	7	1	7	1	6	1	2	0	6	2	2	8	11	6	8	8	4	9	4
HIST1H3PS1	3	2	0	1	2	2	0	0	0	0	2	1	3	0	1	0	2	0	5	0
HIST1H4A	0	0	0	0	0	0	0	0	0	0	0	0	0	0	0	0	0	0	0	0
HIST1H4B	0	0	0	0	0	0	0	0	0	0	0	1	1	1	1	0	0	1	0	0
HIST1H4C	0	1	0	0	1	0	0	0	0	0	1	1	0	0	0	2	0	0	0	1
HIST1H4D	0	2	0	2	0	3	0	1	0	1	2	1	4	5	0	2	0	3	1	0
HIST1H4E	57	59	10	11	7	7	6	3	15	9	19	7	17	17	21	39	31	17	18	4
HIST1H4F	0	0	0	0	0	0	0	0	0	0	0	0	0	0	0	0	0	0	0	0
HIST1H4G	0	0	0	0	0	0	0	0	0	0	0	0	0	0	0	0	0	0	0	0
HIST1H4H	6	15	13	13	16	7	11	8	7	12	106	89	115	104	83	163	114	84	91	67
HIST1H4I	301	385	241	251	314	434	269	290	235	310	1120	1144	861	737	578	873	759	782	859	396
HIST1H4J	54	96	62	80	52	35	11	30	36	35	28	26	29	29	37	29	3	14	33	11
HIST1H4K	0	0	0	0	0	0	2	0	0	0	0	0	0	0	0	0	0	0	0	0
HIST1H4L	0	0	0	0	0	0	0	0	0	0	0	0	0	0	0	0	0	0	0	0
HIST1H4PS1	0	1	0	0	0	0	0	0	0	0	0	4	0	2	0	3	0	0	1	2
HIST2H2AA3	0	1	0	0	0	0	30	0	0	0	300	112	0	0	1	33	0	178	200	13
HIST2H2AA4	77	161	22	68	56	54	0	6	34	48	283	168	175	161	192	335	36	0	85	55
HIST2H2AB	3	0	0	3	0	0	4	1	1	1	2	0	2	1	1	2	0	2	2	0
HIST2H2AC	50	76	29	47	29	20	8	33	38	32	7	21	33	33	21	21	14	26	32	8
HIST2H2BA	0	0	0	1	1	0	0	0	0	0	0	0	1	1	1	1	2	0	0	0
HIST2H2BB	0	0	0	0	0	0	0	0	0	0	0	0	2	1	1	4	0	0	2	1
HIST2H2BC	55	85	58	93	48	57	47	40	34	49	62	35	63	50	36	56	31	50	47	19
HIST2H2BD	14	8	0	8	32	18	7	0	17	26	10	29	43	28	21	28	0	30	25	15
HIST2H2BE	893	1120	104	127	131	219	143	138	141	140	3645	4070	86	68	59	217	170	79	80	41
HIST2H2BF	109	152	8	7	6	11	7	4	13	4	745	643	37	34	33	55	24	23	28	18
HIST2H3A	14	14	3	10	4	3	4	1	3	4	86	36	22	16	18	74	12	20	18	16
HIST2H3C	14	14	3	10	4	3	4	1	3	4	86	36	22	16	18	74	12	20	18	16
HIST2H3D	0	0	0	0	0	0	0	0	0	1	0	0	0	0	1	0	0	0	1	0
HIST2H3DP1	0	0	0	0	0	0	0	0	0	0	0	0	2	1	2	1	1	0	0	0
HIST2H3PS2	0	0	0	0	0	0	0	0	0	0	0	0	0	5	0	5	0	0	1	0
HIST2H4A	33	44	49	66	78	83	60	78	62	68	238	116	38	86	103	78	250	95	113	32
HIST2H4B	53	53	11	15	5	4	0	20	1	3	7	63	65	37	51	240	0	3	119	46
HIST3H2A	252	368	29	131	106	104	58	29	43	87	784	448	265	281	333	513	52	192	494	131
HIST3H2BA	0	0	0	0	0	0	0	0	0	0	0	0	1	0	0	0	0	0	0	0
HIST3H2BB	104	118	13	24	23	20	10	13	10	12	376	316	51	42	39	49	22	25	39	16
HIST3H3	0	2	0	1	3	0	1	0	2	3	0	0	10	10	5	4	0	3	8	2
HIST4H4	7	8	3	27	24	8	4	3	12	12	30	26	32	51	50	63	35	15	47	25
HIVEP1	257	278	924	893	694	1164	939	635	1094	1034	140	104	855	591	375	946	1046	493	407	510
HIVEP2	386	400	95	275	361	223	166	64	104	137	279	152	86	62	54	89	52	33	56	29
HIVEP3	39	39	34	45	34	57	36	30	26	36	16	8	28	18	9	27	23	16	12	18
HJURP	2188	2529	2816	2894	2787	2911	1994	2164	2312	2500	2374	1492	2662	2109	1729	2775	1430	1843	1999	1112
HK1	6060	7196	4043	6437	6346	5821	4642	3604	3949	4703	6961	4565	5024	4590	5102	4677	1633	2795	6157	1725
HK2	39487	39352	8921	18408	26107	5695	3903	3535	4953	5756	29793	23190	13925	14161	14004	4656	2151	3197	14600	3312
HK2P1	0	2	0	0	2	0	0	0	0	1	15	5	24	29	24	13	0	6	17	0
HK3	0	1	0	0	2	0	0	0	1	0	1	0	0	0	0	0	0	0	0	2
HKDC1	22	39	22	42	41	38	25	24	21	34	5	2	2	7	4	0	0	3	4	0
HKR1	380	529	554	573	549	739	566	510	496	564	349	266	485	353	364	489	270	374	500	185
HLA-A	14	59	19	32	32	23	41	16	17	21	32	15	13	18	13	25	16	7	20	3
HLA-B	19	51	17	10	15	23	30	14	15	17	0	0	0	0	0	0	1	1	0	0
HLA-C	4727	5767	5175	6311	4898	6421	4961	7230	3902	5462	9	8	8	0	3	9	1	1	4	4
HLA-DMA	444	517	287	493	524	619	433	318	328	431	94	59	59	44	46	65	21	26	62	22
HLA-DMB	39	24	27	87	66	42	38	36	35	41	0	0	0	0	0	0	0	0	0	0
HLA-DOA	23	45	40	36	43	30	24	9	39	21	64	60	27	32	27	35	21	18	30	24
HLA-DOB	12	24	19	11	12	25	15	21	7	21	6	6	0	0	0	0	0	0	0	0
HLA-DPA1	107	134	224	171	164	172	112	228	164	159	0	0	1	0	0	0	0	0	0	0
HLA-DPA2	0	0	0	0	0	0	0	0	0	0	0	0	0	0	0	0	0	0	0	0
HLA-DPA3	0	0	0	0	0	0	0	0	0	0	0	0	0	0	0	0	0	0	0	0
HLA-DPB1	152	169	302	264	202	203	155	338	162	231	1	3	9	4	1	17	10	9	17	7
HLA-DPB2	4	2	0	0	4	0	2	0	0	4	8	8	4	6	4	16	2	3	3	8
HLA-DQA1	1360	1779	1847	1807	2500	1900	1328	1041	1852	1449	1579	1301	1996	1693	1554	1945	1922	1273	1757	1335
HLA-DQA2	0	0	0	0	0	0	0	0	0	0	0	2	0	0	0	0	0	0	1	0
HLA-DQB1	2	3	1	2	2	3	0	1	2	0	6	2	11	6	4	7	8	7	5	6
HLA-DQB2	0	2	0	0	0	0	0	0	0	2	0	0	2	0	0	0	0	4	0	0
HLA-DQB3	0	0	0	0	0	0	0	0	0	0	0	0	0	0	0	0	0	0	0	0
HLA-DRA	0	0	0	0	0	0	0	0	0	0	0	0	0	0	0	0	0	0	0	0
HLA-DRB1	0	0	1	1	1	0	0	0	0	2	53	21	58	43	49	34	8	33	65	26
HLA-DRB2	0	0	0	2	0	0	0	0	0	2	2	0	4	6	2	4	0	8	8	0
HLA-DRB3	2	1	3	2	0	1	2	4	1	0	77	71	86	74	72	69	10	60	90	34
HLA-DRB4	0	0	0	0	0	0	0	0	0	0	2	5	9	11	9	4	3	6	4	5
HLA-DRB5	0	0	0	0	0	0	0	0	0	0	0	0	0	0	0	0	0	0	0	0
HLA-DRB6	225	266	464	359	385	73	51	361	185	177	244	181	517	544	359	182	135	419	532	123
HLA-DRB7	0	0	0	0	0	0	0	0	0	0	0	0	0	0	0	0	0	0	0	0
HLA-DRB8	0	0	0	0	0	0	0	0	0	0	0	0	0	0	0	0	0	0	0	0
HLA-DRB9	0	0	0	0	0	0	0	0	0	0	12	12	21	17	12	20	5	15	17	7
HLA-E	1180	1756	732	1120	1144	1596	1166	940	680	1108	2008	1849	3112	2552	2465	3118	984	2120	3119	1144
HLA-F	458	750	148	280	389	282	217	86	143	167	891	407	216	267	287	254	136	53	352	90
HLA-G	5	5	1	10	4	11	8	1	0	5	4	0	4	4	3	4	0	0	4	0
HLA-H	0	0	0	0	0	0	0	0	0	0	0	0	1	2	1	3	0	0	4	3
HLA-J	26	21	18	18	29	17	26	9	12	22	13	5	15	28	23	16	5	5	38	14
HLA-K	1	0	0	6	4	2	3	0	4	4	0	0	3	5	1	3	0	3	3	1
HLA-L	56	60	211	225	209	226	126	127	249	197	109	56	268	242	191	330	180	147	190	141
HLA-N	0	0	0	0	0	0	0	0	0	0	0	0	0	0	0	0	0	0	0	0
HLA-P	0	0	2	13	13	5	1	8	9	1	4	1	8	9	5	7	5	3	4	3
HLA-S	0	0	0	0	0	0	0	0	0	0	0	0	0	0	0	0	0	0	0	0
HLA-T	0	0	0	0	0	1	2	0	0	0	4	1	0	0	1	6	0	0	2	0
HLA-U	0	0	0	0	0	0	0	0	0	0	0	0	0	0	0	0	0	0	1	0
HLA-V	271	330	191	329	471	135	105	104	197	154	207	123	241	209	180	196	184	125	206	127
HLA-W	0	3	0	0	2	0	0	0	0	0	0	0	0	0	0	0	0	0	1	0
HLA-Z	0	0	0	0	0	0	0	0	0	0	0	0	0	0	0	0	0	0	0	0
HLCS	851	740	2459	2049	1919	1690	1243	1712	2078	1882	807	591	1928	1540	1050	1823	1420	1019	1099	903
HLF	0	0	0	1	3	2	0	0	1	1	1	3	7	4	3	4	3	3	6	4
HLFP1	0	0	0	0	0	0	0	0	0	0	0	0	0	0	0	0	0	0	0	0
HLTF	225	209	192	250	337	429	369	150	309	329	304	284	477	439	389	795	457	156	297	321
HLX	15	8	92	132	76	164	85	88	132	142	8	5	99	87	56	106	49	97	74	62
HM13	3507	3719	5670	6591	5362	5497	3949	5596	4091	5162	3983	2634	8857	6749	4866	5140	3359	6332	7139	2711
HM190170.1	0	0	0	0	0	0	0	0	0	0	0	0	0	0	0	0	0	0	0	2
HMBOX1	640	1131	514	723	1034	799	559	337	656	723	496	302	431	382	291	541	321	245	397	269
HMBS	296	240	514	664	498	590	492	536	402	586	546	276	2128	1612	1238	1326	496	1580	1840	614
HMCES	498	623	615	797	627	869	642	686	550	777	1157	688	2906	2245	2173	3004	775	1719	2625	1113
HMCN1	0	4	1	3	4	0	1	5	1	2	0	1	0	4	2	6	1	0	0	1
HMCN2	6	4	8	10	6	2	7	1	3	12	19	13	36	33	42	39	11	35	47	15
HMG20A	1995	1944	1737	2182	2720	2145	1592	1273	1734	1848	2549	2222	2737	2323	1830	2653	1749	1287	2105	1242
HMG20B	1365	2248	910	2220	1628	1498	1144	958	1045	1578	4317	2211	3979	3639	3802	3498	584	3299	5953	1097
HMGA1	28460	32548	34808	44192	29168	35512	26528	39584	26549	34590	71429	48135	109917	87145	67627	74520	31481	91397	108908	34093
HMGA1P1	4	6	10	16	8	12	6	7	2	9	74	39	227	127	245	236	34	61	206	113
HMGA1P2	1	0	1	6	4	1	0	1	1	1	0	0	8	5	3	8	5	5	5	7
HMGA1P3	0	0	0	0	0	2	0	0	0	0	1	2	7	1	3	2	2	4	6	4
HMGA1P5	0	0	0	1	0	0	0	0	0	0	0	0	0	5	4	5	0	0	2	1
HMGA1P6	0	0	0	0	0	0	0	0	1	0	0	0	0	1	2	1	0	0	1	0
HMGA1P7	0	0	0	0	0	0	0	0	0	0	0	0	0	0	0	0	0	0	0	0
HMGA1P8	0	1	0	2	2	1	1	0	1	2	3	1	2	1	5	7	0	1	4	2
HMGA2	26	30	15	22	21	18	12	7	15	20	75	58	22	22	18	26	3	8	13	15
HMGB1	6540	4641	9764	9076	8484	11127	6848	10809	11283	10359	5862	7482	25607	20261	13818	22237	8789	14058	14406	10651
HMGB1P1	0	0	1	0	0	0	0	1	0	0	0	0	2	0	0	3	0	0	0	1
HMGB1P10	0	0	0	3	0	0	1	1	4	1	0	0	1	0	0	1	0	2	1	1
HMGB1P11	0	0	0	0	0	0	0	0	0	0	0	0	0	1	1	1	0	0	0	0
HMGB1P12	0	0	0	0	0	0	0	0	0	0	0	0	1	1	1	2	0	0	0	0
HMGB1P13	0	0	0	0	0	0	0	0	0	0	0	0	0	0	0	0	0	0	0	0
HMGB1P14	0	5	12	17	13	11	7	2	7	10	0	0	1	2	3	7	9	2	3	4
HMGB1P15	0	0	0	0	0	0	0	0	0	0	0	0	0	1	1	1	0	0	0	0
HMGB1P16	0	0	0	0	0	0	0	0	0	0	2	0	0	0	0	0	0	0	0	0
HMGB1P17	0	0	0	0	0	0	0	0	0	0	0	0	0	0	0	0	0	1	0	0
HMGB1P18	0	0	0	0	0	0	0	0	0	0	0	0	0	0	0	0	0	0	0	0
HMGB1P19	0	0	0	2	1	3	0	0	1	0	0	0	4	3	1	1	0	1	0	0
HMGB1P20	0	0	0	0	0	2	0	0	0	0	0	2	0	0	1	1	5	0	1	0
HMGB1P21	0	0	0	0	0	0	0	0	0	0	1	0	0	0	0	1	0	1	0	1
HMGB1P22	0	0	0	0	0	0	0	0	0	0	0	0	0	0	0	0	0	0	0	0
HMGB1P23	0	0	0	0	0	1	0	0	0	0	0	0	0	0	0	0	0	1	0	0
HMGB1P24	10	4	6	6	4	10	6	8	2	10	28	18	20	12	14	10	2	20	10	8
HMGB1P25	0	0	0	0	0	0	0	0	0	0	0	0	0	0	0	0	0	0	0	0
HMGB1P26	0	0	0	0	0	0	0	0	0	0	0	0	1	1	0	1	0	0	2	0
HMGB1P27	0	0	0	0	0	1	0	0	0	0	0	0	0	0	0	1	0	0	0	0
HMGB1P28	0	0	0	0	0	0	0	0	0	0	0	0	0	0	0	0	0	0	0	1
HMGB1P29	0	0	0	0	0	0	0	0	0	0	0	0	0	0	0	0	0	0	0	0
HMGB1P3	0	0	8	0	5	1	2	0	2	2	0	0	2	5	2	2	0	1	0	1
HMGB1P30	0	0	0	0	0	0	0	0	0	0	0	0	0	0	0	0	0	0	0	0
HMGB1P31	3	4	1	3	6	4	1	1	0	1	0	0	3	3	0	8	0	2	1	0
HMGB1P32	0	0	0	0	0	0	0	0	0	0	0	0	0	0	0	0	0	0	0	0
HMGB1P35	0	0	2	0	1	1	0	0	0	0	0	2	0	1	0	1	0	0	0	0
HMGB1P36	0	0	0	0	0	0	0	2	0	0	0	0	0	0	0	0	0	0	1	0
HMGB1P37	0	0	0	0	0	0	0	0	0	0	0	1	0	0	1	1	0	0	0	0
HMGB1P38	0	0	0	0	0	0	0	0	0	0	0	0	0	0	0	0	0	0	0	0
HMGB1P39	1	5	0	2	1	2	2	0	0	0	7	5	4	6	6	5	6	3	7	6
HMGB1P4	0	0	0	1	0	0	0	0	0	1	0	0	1	0	1	0	0	0	0	0
HMGB1P41	0	4	0	0	0	1	0	2	0	1	0	1	2	0	0	0	0	0	1	1
HMGB1P42	0	1	0	0	0	0	0	0	0	0	0	0	0	0	0	0	0	0	0	0
HMGB1P44	0	0	0	0	0	0	0	0	0	0	0	0	0	2	0	0	0	1	0	0
HMGB1P45	0	0	0	0	0	0	0	0	0	0	0	0	0	0	0	0	0	2	2	0
HMGB1P46	0	0	0	0	0	0	0	0	0	0	0	0	0	0	0	0	0	0	0	0
HMGB1P47	0	0	0	0	0	0	0	0	0	0	0	0	0	0	0	0	0	0	0	0
HMGB1P48	0	0	0	0	0	0	0	0	0	0	0	0	1	0	0	0	0	0	0	0
HMGB1P5	98	213	108	73	49	154	233	60	22	61	2	22	272	245	802	629	123	394	175	78
HMGB1P7	0	5	0	0	0	0	0	0	0	0	3	0	0	0	2	0	0	0	0	2
HMGB1P8	0	5	1	2	6	4	0	1	5	0	6	0	4	1	4	8	3	2	2	0
HMGB1P9	0	0	0	0	0	0	0	0	0	0	0	0	2	0	0	0	0	2	0	0
HMGB2	14928	17676	6314	8770	9227	8414	6301	6174	5540	6919	15645	12247	17728	13690	12437	17000	6549	11219	12456	4955
HMGB2P1	1	0	0	2	0	0	0	0	2	0	0	1	0	3	0	1	1	1	1	2
HMGB3	12772	11419	12608	18479	15021	15886	12169	12094	11513	14920	11304	7847	25128	20815	18844	16582	8344	14009	19682	7278
HMGB3P1	0	0	0	0	0	0	0	0	0	1	0	0	0	0	1	0	0	0	0	2
HMGB3P10	0	1	1	0	2	0	0	1	0	1	0	0	0	0	1	1	6	1	0	1
HMGB3P11	0	0	0	0	0	0	0	0	0	0	0	0	0	0	2	0	0	0	1	0
HMGB3P12	0	0	0	0	0	0	0	0	0	0	0	0	0	1	0	0	0	0	0	0
HMGB3P13	0	0	0	0	0	0	0	0	0	0	0	0	0	0	0	1	0	0	0	0
HMGB3P14	4	15	0	1	2	1	0	0	4	1	14	3	0	1	2	5	5	0	0	0
HMGB3P15	0	0	0	0	0	0	0	0	0	0	0	0	1	0	0	0	1	0	0	0
HMGB3P16	0	0	0	0	0	0	0	0	0	0	0	0	1	2	0	1	0	0	0	0
HMGB3P17	0	0	0	0	0	0	0	0	0	0	0	0	0	0	0	1	0	0	3	0
HMGB3P18	0	0	0	0	0	0	0	0	0	0	0	0	0	0	0	0	0	0	0	0
HMGB3P19	0	0	0	0	0	0	0	0	0	0	0	0	0	0	0	0	0	0	0	0
HMGB3P2	0	0	0	2	3	0	0	0	0	0	0	0	1	1	0	1	0	0	0	0
HMGB3P20	0	0	4	0	2	1	0	1	2	4	0	1	1	1	1	0	2	2	0	2
HMGB3P21	1	3	0	0	0	2	0	0	0	0	1	2	0	0	0	0	0	1	1	0
HMGB3P22	3	2	8	8	9	14	4	2	5	5	13	10	20	24	32	35	13	9	50	5
HMGB3P23	0	0	0	0	0	0	0	0	0	0	0	0	0	0	1	0	0	0	0	0
HMGB3P24	1	5	4	9	7	12	8	2	10	4	4	1	10	5	2	5	12	8	6	2
HMGB3P26	0	0	0	0	0	0	0	0	0	0	0	0	0	0	0	0	0	0	0	0
HMGB3P27	0	0	0	0	3	0	0	0	0	0	0	1	0	1	1	0	0	1	0	0
HMGB3P3	0	0	0	0	0	0	1	0	0	0	0	0	0	0	0	0	0	0	0	0
HMGB3P30	0	0	0	0	0	1	0	0	0	0	0	0	0	0	1	0	0	0	0	0
HMGB3P31	0	0	2	0	0	0	0	0	1	0	0	0	2	0	2	1	2	2	2	0
HMGB3P32	0	0	0	0	0	0	0	0	0	0	0	0	0	0	0	0	0	0	0	0
HMGB3P4	1	0	0	3	2	2	1	0	1	1	1	1	2	3	4	5	1	0	2	1
HMGB3P5	0	0	0	0	0	0	0	0	0	0	0	0	0	0	0	0	0	0	0	1
HMGB3P6	0	0	0	2	1	2	0	0	0	0	0	0	1	0	1	0	1	0	1	0
HMGB3P7	0	0	0	0	0	0	0	0	0	0	0	0	0	0	0	0	0	0	0	0
HMGB3P8	0	0	0	0	0	0	0	0	0	0	0	0	0	0	0	0	0	0	0	0
HMGB3P9	0	0	0	0	2	1	0	0	0	0	2	0	2	0	0	0	1	0	0	0
HMGB4	0	0	0	0	0	0	0	0	0	0	0	0	0	0	0	2	0	0	0	0
HMGCL	151	248	68	195	286	161	131	42	78	128	656	339	441	509	709	592	100	255	1085	186
HMGCLL1	0	0	0	0	0	0	0	0	0	0	0	0	0	0	0	0	0	0	0	0
HMGCR	10849	10956	10039	13350	17612	12326	9109	7839	11426	12752	9341	8360	11410	10666	9652	9896	5859	5126	10447	5484
HMGCS1	7717	9100	10177	10949	12143	12661	9656	9446	11973	13211	13793	14293	9958	9292	11648	10503	5185	4835	11126	5447
HMGCS2	7	9	112	32	32	19	9	109	22	21	8	2	20	11	6	13	8	8	7	15
HMGN1	6314	6726	7404	7232	7428	9381	6678	8754	6490	7627	8844	8583	17806	14839	13041	17163	7381	10918	13626	7892
HMGN1P10	1	0	0	0	0	2	0	0	0	0	2	0	0	0	0	0	0	0	1	0
HMGN1P11	0	0	0	0	1	0	0	0	0	0	0	0	0	0	0	0	0	0	0	0
HMGN1P12	8	12	4	4	4	0	0	0	0	0	8	2	0	0	2	4	0	2	0	0
HMGN1P13	1	1	0	0	0	1	0	0	0	0	1	0	0	0	0	0	0	0	0	0
HMGN1P14	11	7	9	6	11	7	3	4	6	4	8	11	0	6	3	9	7	5	3	5
HMGN1P15	0	0	3	1	0	0	0	0	0	0	0	0	0	1	0	0	0	0	0	0
HMGN1P16	0	0	0	0	0	0	0	0	0	0	0	0	0	0	0	0	0	0	0	0
HMGN1P17	0	0	0	0	0	0	0	0	0	0	1	0	2	0	1	2	0	1	0	0
HMGN1P18	0	0	0	0	0	0	0	0	0	0	0	0	0	0	0	0	0	0	0	0
HMGN1P19	0	0	0	0	0	0	0	0	0	0	0	0	0	0	0	0	0	0	0	0
HMGN1P2	4	7	5	3	1	0	3	1	0	0	8	8	1	1	0	2	1	1	1	0
HMGN1P20	0	0	0	0	0	0	0	0	0	0	0	0	0	0	0	0	0	0	0	0
HMGN1P24	0	0	0	1	1	0	1	0	1	2	0	0	7	1	1	1	1	0	1	1
HMGN1P26	0	0	0	0	0	0	0	0	0	0	0	0	0	1	0	0	1	0	1	0
HMGN1P28	0	0	0	0	0	0	0	0	0	0	0	0	0	0	0	1	0	0	1	0
HMGN1P3	19	21	5	0	6	5	1	6	3	3	6	3	6	5	0	7	0	5	3	0
HMGN1P30	0	0	0	0	0	1	0	1	0	0	0	0	2	1	3	1	0	0	2	0
HMGN1P32	0	0	2	2	4	2	0	4	0	1	0	0	3	4	4	3	0	1	3	0
HMGN1P33	0	0	0	0	0	1	2	1	0	0	0	0	0	0	0	0	0	0	0	0
HMGN1P34	0	0	0	0	0	0	0	0	0	0	0	0	0	0	0	0	0	0	0	0
HMGN1P35	1	0	0	0	0	0	0	0	0	1	0	0	0	0	0	0	1	0	0	1
HMGN1P36	0	3	0	0	0	0	0	0	0	0	0	0	0	0	0	0	1	0	0	0
HMGN1P37	0	0	0	1	0	0	0	0	0	0	1	0	3	3	0	1	0	0	0	0
HMGN1P38	0	0	1	4	0	0	0	1	0	0	0	0	1	0	1	3	0	1	2	0
HMGN1P4	1	0	0	0	0	0	0	0	0	0	0	0	3	2	7	2	0	6	0	0
HMGN1P5	0	0	0	0	0	0	0	0	0	0	0	0	0	0	0	0	0	0	0	0
HMGN1P6	44	60	16	46	58	28	32	20	12	40	96	44	52	56	40	56	30	16	44	30
HMGN1P7	0	0	0	0	0	0	0	0	0	0	2	0	0	0	0	0	0	0	0	0
HMGN1P8	5	8	3	0	4	1	1	0	1	3	1	5	1	1	2	3	1	1	0	0
HMGN1P9	0	0	0	0	0	0	0	0	0	0	1	0	0	1	1	0	0	0	0	0
HMGN2	4937	4698	8541	7325	6767	6471	4893	9936	5746	6624	9000	7209	29030	21878	17915	20547	9047	17192	22022	10244
HMGN2P10	0	0	0	0	0	0	0	0	0	0	0	0	0	1	0	0	0	0	0	0
HMGN2P11	1	0	1	0	0	0	0	0	0	1	1	0	0	0	0	2	1	0	0	1
HMGN2P13	0	0	0	0	0	0	0	0	0	0	0	0	0	0	0	1	0	0	0	0
HMGN2P15	0	1	4	0	2	5	2	0	0	1	2	1	1	1	0	4	0	3	2	0
HMGN2P16	0	0	0	0	0	0	0	0	0	0	0	1	0	0	1	0	0	0	0	0
HMGN2P17	0	0	3	1	0	0	0	0	3	2	1	1	0	0	0	2	1	2	1	0
HMGN2P18	0	0	1	8	0	0	1	1	1	4	0	0	1	2	0	2	0	2	1	2
HMGN2P19	0	0	0	0	0	0	0	0	0	0	1	0	0	1	0	0	0	0	0	0
HMGN2P20	0	0	0	0	0	0	0	0	0	0	2	0	1	3	0	1	1	1	1	0
HMGN2P21	0	0	0	0	0	0	0	0	0	0	0	0	0	0	0	0	0	0	0	0
HMGN2P22	0	0	0	0	0	0	0	0	0	0	0	0	0	0	0	0	0	0	0	0
HMGN2P23	0	0	0	0	0	0	0	0	0	0	0	0	1	0	0	0	0	0	0	0
HMGN2P24	0	0	0	0	2	2	0	0	0	0	1	0	1	0	1	1	0	1	0	0
HMGN2P25	0	0	0	0	0	0	0	0	0	0	0	0	1	0	0	1	0	0	0	0
HMGN2P26	0	0	0	0	0	0	0	0	0	0	0	0	0	0	0	0	0	0	0	0
HMGN2P27	0	0	0	0	0	0	0	0	0	0	0	0	0	0	0	0	0	0	2	0
HMGN2P28	0	0	4	1	2	1	1	0	3	0	0	0	0	0	1	2	1	2	1	0
HMGN2P3	1	2	2	1	6	1	0	0	1	4	1	1	6	2	4	6	11	0	4	1
HMGN2P30	0	0	0	0	0	0	0	0	0	0	0	0	0	0	0	0	0	0	0	0
HMGN2P31	0	0	0	0	0	0	0	0	0	1	0	0	1	0	0	0	0	0	1	0
HMGN2P32	0	0	0	0	0	0	0	0	0	0	0	0	1	0	0	0	0	0	0	0
HMGN2P34	0	0	0	0	0	3	0	0	0	0	0	0	0	0	0	0	0	0	0	0
HMGN2P35	0	0	0	0	0	0	1	0	1	0	0	0	0	0	1	1	0	0	0	0
HMGN2P36	0	0	0	1	0	0	0	0	0	0	0	0	0	0	1	1	0	0	1	0
HMGN2P38	0	0	0	0	0	1	0	0	0	0	0	0	0	1	0	0	0	0	0	0
HMGN2P39	0	0	0	0	0	0	0	0	0	0	0	0	0	0	0	0	0	0	0	0
HMGN2P4	0	0	0	0	1	0	0	0	0	0	0	0	1	0	3	2	1	0	4	3
HMGN2P40	0	0	0	0	1	0	1	0	0	1	0	0	1	0	0	0	0	1	1	0
HMGN2P41	0	0	0	0	0	1	0	0	0	0	0	0	0	0	0	0	0	0	0	0
HMGN2P46	4	4	7	9	19	15	8	7	9	8	1	2	9	7	7	18	11	9	11	4
HMGN2P47	0	0	0	0	0	0	0	0	0	0	0	0	0	0	1	1	0	0	0	0
HMGN2P5	0	0	0	0	0	0	0	0	0	0	0	0	3	1	3	2	0	0	3	1
HMGN2P6	1	1	2	5	2	0	3	3	0	1	2	2	6	3	5	2	3	4	2	1
HMGN2P7	0	1	0	0	0	0	0	2	0	0	2	0	0	1	1	2	0	0	0	0
HMGN2P8	0	0	0	1	0	1	0	0	0	0	4	0	0	2	4	1	0	1	1	1
HMGN2P9	0	0	0	0	0	0	0	0	0	0	0	0	0	0	0	1	0	0	0	0
HMGN3	1928	1686	2029	2127	2280	2334	1743	2171	1873	1810	2332	2011	3799	3405	2901	4349	2196	2769	3056	1555
HMGN3P1	0	0	0	0	0	0	0	0	0	0	0	0	0	0	0	0	0	0	0	0
HMGN4	1725	2172	984	1341	1541	2530	1709	988	1221	1500	1545	1674	2156	1675	1344	2446	1149	1044	1473	1090
HMGN5	122	102	125	138	135	183	99	108	110	115	27	100	136	119	108	206	43	99	108	92
HMGXB3	1498	1778	1681	2491	2053	1984	1547	1271	1538	2095	1379	776	4035	2807	1873	3187	1369	2276	2440	1443
HMGXB4	1230	1224	1692	1778	1746	2231	1491	1661	1734	1914	1257	927	2196	1638	1215	2452	1897	1450	1322	1188
HMHB1	0	0	0	0	0	0	0	0	0	0	0	0	0	0	0	0	0	0	0	0
HMMR	4576	3716	3873	3777	5521	4105	2429	3284	4151	3743	1999	3197	4900	4037	2887	4281	2354	2240	3041	2210
HMOX1	9517	11771	4254	7998	8142	4312	3609	5418	3862	5611	6146	1631	8851	8021	10204	4438	2005	6526	15515	2268
HMOX2	216	158	522	622	302	564	410	676	358	526	714	354	2694	2130	1584	1700	630	2072	2312	778
HMP19	2	0	1	0	1	0	0	1	0	0	1	1	1	2	2	1	0	2	4	0
HMSD	0	0	0	0	0	0	1	0	1	0	0	0	0	0	0	0	0	0	1	0
HMX1	0	0	0	0	0	0	0	0	0	0	0	0	0	0	1	1	0	0	4	0
HMX2	1	0	0	0	0	0	0	0	0	0	0	0	0	0	0	0	0	0	0	0
HMX3	0	0	0	0	0	0	0	0	0	0	0	0	0	0	0	0	0	0	0	0
HN1	1943	2382	1683	2320	1958	1654	1400	2503	1292	1818	2521	1380	3644	2986	2810	2654	923	2449	3693	996
HN1L	13636	15592	10256	13316	15569	10909	8310	8495	8461	10220	14813	12038	13038	11231	11060	10939	7479	7563	13643	5547
HNF1A	0	4	3	1	6	2	1	0	4	3	2	0	2	2	1	1	0	0	2	1
HNF1B	6	6	4	8	8	8	9	0	7	8	0	8	12	8	4	8	6	3	14	4
HNF4A	8	15	51	43	44	39	45	45	51	49	22	23	46	35	22	57	53	34	37	14
HNF4G	8	8	0	4	4	1	1	6	6	1	83	40	128	118	65	103	97	69	66	103
HNF4GP1	0	0	0	0	0	0	0	0	0	0	0	0	0	0	0	0	0	0	0	0
HNMT	25	47	26	48	29	36	25	56	40	30	113	106	116	113	83	104	123	61	115	66
HNRNPA0	2472	2655	4339	4694	3655	5714	4094	5220	3987	5425	2328	1887	9357	7656	6560	9496	3270	4828	7279	4566
HNRNPA1	50496	59874	41753	55762	54003	61842	47485	42878	39824	51577	47625	44757	91557	74350	70790	92046	32494	51418	76989	30102
HNRNPA1L2	50	63	153	200	160	192	124	118	155	170	75	77	426	333	268	326	190	241	289	138
HNRNPA1P1	0	1	0	0	2	0	0	0	0	0	0	1	0	1	1	1	1	0	1	3
HNRNPA1P10	59	75	33	50	42	52	67	31	40	44	70	52	111	107	91	117	23	77	100	59
HNRNPA1P11	0	0	0	0	0	0	0	0	0	0	0	0	0	0	0	0	0	0	0	0
HNRNPA1P12	5	2	0	0	1	0	0	1	0	1	2	2	2	2	0	3	1	0	1	0
HNRNPA1P13	0	0	0	0	0	0	0	0	0	0	0	0	0	0	0	1	0	0	0	0
HNRNPA1P14	6	15	19	17	16	6	12	13	24	11	5	3	5	10	7	6	13	2	4	6
HNRNPA1P15	0	0	0	0	1	1	1	2	1	0	0	0	0	0	0	0	0	1	0	3
HNRNPA1P16	13	13	49	91	49	102	75	42	45	81	25	29	92	84	74	136	36	52	76	38
HNRNPA1P17	0	0	0	0	0	2	0	0	0	0	0	0	0	1	0	0	0	0	0	0
HNRNPA1P18	0	0	0	0	0	0	0	0	0	0	0	0	0	0	0	0	0	0	0	0
HNRNPA1P19	0	0	0	0	0	1	1	0	0	0	0	0	0	0	0	0	0	0	1	0
HNRNPA1P2	0	0	0	0	0	0	0	0	0	0	0	0	0	0	0	0	0	0	0	0
HNRNPA1P20	0	0	1	0	0	0	0	0	0	0	0	1	0	0	0	0	0	0	0	0
HNRNPA1P21	0	0	0	0	1	0	0	0	0	0	0	0	0	1	0	0	0	0	0	0
HNRNPA1P22	8	6	23	40	43	17	26	13	16	27	12	2	60	38	51	50	6	15	47	12
HNRNPA1P23	0	0	0	0	0	0	0	0	0	1	0	0	1	0	0	0	0	0	1	0
HNRNPA1P24	0	0	0	0	0	0	0	0	0	0	0	0	1	0	0	1	0	0	0	0
HNRNPA1P25	0	0	0	0	0	0	0	0	0	0	1	0	3	0	3	2	0	0	1	1
HNRNPA1P26	0	0	0	0	0	1	1	0	0	1	0	0	0	0	0	2	3	1	1	0
HNRNPA1P27	1	0	0	0	0	0	0	0	0	0	0	0	1	1	6	5	3	1	3	0
HNRNPA1P28	0	0	0	0	2	0	0	0	0	0	0	0	4	0	2	2	0	0	1	0
HNRNPA1P29	0	0	0	0	0	0	0	0	0	0	0	0	0	0	0	0	0	0	0	0
HNRNPA1P3	2	2	8	7	5	4	2	4	2	4	4	4	7	7	9	5	4	5	6	0
HNRNPA1P30	0	0	0	0	1	0	0	0	0	0	0	0	1	1	3	1	0	0	0	0
HNRNPA1P31	0	0	0	0	0	0	0	0	0	0	0	0	0	0	0	0	1	0	0	0
HNRNPA1P32	0	2	0	0	0	0	0	0	0	0	0	1	0	0	0	1	0	0	0	0
HNRNPA1P33	7	21	79	64	84	21	32	93	49	49	5	2	57	55	66	34	5	20	49	14
HNRNPA1P34	0	0	0	1	0	0	0	0	0	0	0	0	0	0	1	0	3	1	0	1
HNRNPA1P35	2	0	0	1	1	2	2	0	3	2	1	1	1	3	2	5	4	0	3	3
HNRNPA1P36	0	1	2	1	1	3	0	0	3	3	0	0	1	0	2	0	1	1	0	0
HNRNPA1P37	0	0	0	0	0	0	0	0	0	0	0	0	0	0	0	2	0	0	0	0
HNRNPA1P38	0	0	0	2	0	0	0	4	0	2	0	0	2	0	0	2	0	0	2	0
HNRNPA1P39	0	0	0	1	0	0	0	1	0	0	0	0	0	0	1	0	0	0	0	0
HNRNPA1P4	0	0	1	2	3	1	0	0	0	2	0	0	18	15	25	29	0	3	17	4
HNRNPA1P40	6	6	1	3	2	7	2	2	2	1	3	3	3	2	8	4	6	1	5	0
HNRNPA1P41	1	2	2	0	0	0	0	1	0	1	0	0	3	2	3	3	2	1	2	2
HNRNPA1P42	0	0	0	0	0	1	1	0	0	0	1	0	0	0	1	1	0	0	0	1
HNRNPA1P43	1	0	1	5	4	2	4	0	0	2	0	0	2	1	1	1	4	1	1	0
HNRNPA1P44	1	0	0	2	3	0	0	0	0	0	7	2	11	7	10	4	1	1	16	5
HNRNPA1P45	0	0	0	0	0	0	0	0	2	0	1	0	1	0	1	0	0	1	0	0
HNRNPA1P46	1	0	0	0	0	0	0	0	0	0	0	0	1	1	1	1	0	0	0	0
HNRNPA1P47	0	0	0	0	0	0	0	0	0	0	0	0	0	0	0	0	0	0	0	0
HNRNPA1P48	201	291	180	306	249	285	190	152	191	191	257	199	510	457	610	735	187	483	513	221
HNRNPA1P49	4	12	11	16	23	7	10	2	9	15	8	5	7	12	1	14	10	7	4	8
HNRNPA1P5	0	0	0	0	0	1	0	0	0	1	1	0	3	2	0	0	0	3	1	0
HNRNPA1P50	0	0	2	3	1	7	3	5	3	2	1	0	6	7	5	6	4	5	3	0
HNRNPA1P51	0	0	0	0	2	0	0	0	0	0	0	0	0	2	4	4	0	2	0	0
HNRNPA1P52	0	0	0	0	0	0	0	0	0	0	0	0	2	1	1	0	1	0	0	1
HNRNPA1P53	0	1	0	2	2	1	0	0	0	3	0	0	1	2	1	1	0	0	0	0
HNRNPA1P54	150	226	194	282	281	330	192	133	201	225	249	191	254	271	258	340	145	175	298	220
HNRNPA1P55	0	1	1	0	0	0	0	0	0	1	0	0	3	0	2	4	0	1	1	0
HNRNPA1P56	0	0	0	1	0	0	0	0	0	0	0	0	1	0	0	2	0	0	1	0
HNRNPA1P57	0	0	0	0	0	0	0	0	0	0	0	0	0	0	2	0	0	0	0	0
HNRNPA1P58	0	0	0	0	0	0	0	0	0	0	0	0	0	0	0	0	0	0	1	0
HNRNPA1P59	2	2	23	28	31	13	12	10	16	27	0	1	12	6	6	18	9	3	6	3
HNRNPA1P6	3	1	0	0	2	2	3	0	0	0	4	0	1	2	5	9	0	0	2	2
HNRNPA1P60	0	1	0	0	1	1	1	0	0	0	0	0	1	0	0	0	0	0	0	0
HNRNPA1P61	0	2	0	0	0	0	0	1	1	1	0	0	0	3	1	1	0	0	1	0
HNRNPA1P62	1	0	0	0	0	0	0	0	4	1	0	0	3	3	1	3	0	0	1	0
HNRNPA1P63	0	0	0	1	0	0	0	0	0	0	0	0	1	0	0	0	0	0	0	0
HNRNPA1P64	0	0	0	0	0	0	0	0	0	0	0	0	3	1	0	1	0	0	0	4
HNRNPA1P65	0	0	0	0	0	0	0	0	0	0	0	0	0	0	0	0	0	0	0	0
HNRNPA1P66	3	2	2	4	2	1	0	0	0	0	0	0	0	0	0	1	0	0	0	0
HNRNPA1P67	0	0	0	1	0	1	0	0	0	0	0	0	4	0	5	8	0	0	3	0
HNRNPA1P68	0	4	1	10	3	4	8	6	8	2	0	0	3	1	3	2	7	1	4	2
HNRNPA1P69	0	1	0	0	0	0	0	0	0	0	0	0	0	1	0	0	0	0	1	1
HNRNPA1P7	3	0	0	3	3	3	3	0	0	0	5	2	10	3	9	19	0	5	2	5
HNRNPA1P70	0	0	0	0	0	0	0	0	0	1	0	1	7	5	5	12	3	6	8	4
HNRNPA1P71	0	1	0	0	3	2	0	1	0	2	7	4	0	0	2	4	2	1	0	0
HNRNPA1P72	0	0	0	0	0	0	0	0	0	0	0	1	0	0	0	0	0	0	0	0
HNRNPA1P73	0	0	0	0	0	0	0	0	0	0	0	0	0	0	0	0	0	0	0	0
HNRNPA1P74	0	0	0	0	0	0	0	0	0	0	0	0	0	0	0	1	0	0	0	0
HNRNPA1P76	0	3	0	1	0	3	2	6	0	0	0	3	0	0	0	1	0	1	1	0
HNRNPA1P8	2	5	3	5	3	6	5	5	7	5	1	2	11	8	14	11	1	6	6	1
HNRNPA1P9	0	0	0	0	0	0	0	0	0	0	1	3	0	0	0	0	0	0	0	0
HNRNPA2B1	14764	13471	15709	19705	19074	21055	16210	15318	17061	18864	12414	14204	50834	41474	33360	45289	14537	23938	31789	21106
HNRNPA3	10636	9662	11183	13156	12458	15779	11140	12105	11382	13227	8059	9277	25688	21097	16545	23624	8778	11675	15727	11097
HNRNPA3P1	0	0	0	0	0	2	1	0	0	0	0	0	0	0	0	3	0	0	0	0
HNRNPA3P10	0	0	0	0	0	1	0	0	0	1	0	0	5	3	2	6	1	0	2	0
HNRNPA3P11	0	0	3	6	4	6	6	3	1	1	2	0	2	0	1	0	2	2	0	1
HNRNPA3P12	3	0	2	0	2	5	0	0	2	3	0	2	8	3	3	9	2	1	1	1
HNRNPA3P13	1	0	0	0	0	0	0	0	0	0	0	0	1	0	0	0	0	0	0	0
HNRNPA3P14	0	1	0	0	0	0	0	0	0	0	0	0	1	0	0	2	0	0	0	0
HNRNPA3P15	0	0	0	1	0	0	2	1	0	0	0	0	0	0	1	1	0	0	0	0
HNRNPA3P16	0	0	0	0	0	0	0	0	0	0	0	0	1	0	0	0	0	0	0	0
HNRNPA3P2	0	0	0	0	0	1	0	1	1	0	0	0	1	2	1	0	0	1	0	0
HNRNPA3P3	0	0	0	1	1	0	0	0	1	0	0	0	1	0	1	3	1	0	1	0
HNRNPA3P4	0	0	1	0	0	0	0	0	0	0	0	0	0	0	2	0	0	0	0	0
HNRNPA3P5	0	0	0	1	0	2	0	0	2	0	0	0	2	0	3	1	1	1	0	0
HNRNPA3P6	1078	474	1247	542	1453	1260	797	663	1859	866	0	243	44	41	69	124	432	23	34	15
HNRNPA3P7	0	0	2	1	0	0	0	0	0	0	1	0	0	0	0	1	1	0	0	0
HNRNPA3P8	0	0	0	0	0	0	0	0	0	0	0	0	0	0	0	0	0	0	0	0
HNRNPA3P9	13	36	12	12	14	17	5	4	16	21	30	25	13	13	5	9	12	8	4	7
HNRNPAB	2505	1230	12280	8304	4004	10611	7296	15653	9461	10336	2408	1627	16479	11631	6890	12438	6890	11251	7991	6477
HNRNPABP1	0	0	0	2	0	0	0	0	1	0	0	0	1	1	1	1	0	0	0	0
HNRNPC	30328	36866	36555	37934	34305	33211	22491	39252	30681	33110	34856	34225	42129	34532	27681	26591	22280	25951	32320	15410
HNRNPCL1	0	0	0	0	0	0	0	0	0	0	2	0	0	0	0	2	0	0	2	0
HNRNPCL2	0	0	0	0	0	0	0	0	0	0	0	0	0	0	0	0	0	0	0	0
HNRNPCL3	0	0	0	0	0	0	0	0	0	0	0	0	0	0	0	0	0	0	0	0
HNRNPCL4	0	0	0	0	0	0	0	0	0	0	0	0	0	0	0	0	0	0	0	0
HNRNPCP1	11	0	3	25	18	7	11	13	5	12	17	10	51	30	29	20	13	14	22	5
HNRNPCP10	0	0	0	0	0	0	0	0	0	0	0	0	0	0	0	0	0	0	0	0
HNRNPCP2	10	14	9	7	6	9	4	5	6	3	14	8	23	28	28	14	5	26	14	9
HNRNPCP3	2	0	0	0	0	1	0	0	1	1	0	0	4	3	5	0	1	2	1	0
HNRNPCP4	1	0	2	0	3	0	0	0	1	2	4	1	0	4	10	3	0	1	3	1
HNRNPCP6	1	2	6	5	8	6	3	1	0	7	11	5	3	0	0	1	2	2	1	1
HNRNPCP7	3	3	9	12	6	8	3	3	2	7	31	28	48	48	29	56	25	30	37	25
HNRNPCP8	0	1	0	0	0	0	0	0	0	0	0	0	0	1	2	0	0	0	0	0
HNRNPCP9	0	0	0	0	0	0	0	0	0	0	0	0	0	0	0	0	0	0	0	0
HNRNPD	9814	9555	11370	9526	9330	13188	7861	13384	11441	10490	11479	12113	19952	16270	13436	18475	10236	12145	13668	8374
HNRNPDL	3716	3935	4201	4285	3498	5654	3568	5235	4948	5020	5802	6447	12229	9423	6915	11104	4763	7606	7409	6350
HNRNPDLP1	0	0	0	0	0	0	0	0	0	0	0	0	0	0	0	1	0	1	0	0
HNRNPDLP2	0	0	0	0	0	0	0	0	1	0	0	0	0	0	0	0	0	0	0	1
HNRNPDLP3	0	0	0	0	0	0	0	0	0	0	0	0	0	0	0	0	0	0	0	0
HNRNPDLP4	0	0	0	0	0	0	0	0	0	0	0	0	0	0	0	0	0	0	0	0
HNRNPDP1	0	2	0	0	0	0	0	0	0	0	0	0	2	1	0	0	0	0	3	0
HNRNPDP2	0	0	0	0	0	0	0	0	0	0	0	0	0	0	0	0	0	0	0	0
HNRNPF	4392	4181	5167	7181	5395	5513	4261	4950	4576	5693	3032	2220	12072	9059	7073	8529	3122	6169	7781	4697
HNRNPFP1	0	0	0	0	0	0	0	0	1	0	0	0	0	0	0	0	0	0	0	0
HNRNPH1	12045	10714	12231	15065	14566	14722	9791	11462	14778	14682	7943	8361	28427	25575	20250	26784	9909	12757	18371	14323
HNRNPH1P1	0	0	0	1	0	0	1	0	2	1	0	1	15	15	9	14	8	6	9	6
HNRNPH1P2	0	0	0	0	0	0	0	0	0	0	0	0	0	0	0	0	0	0	0	0
HNRNPH1P3	0	0	0	0	0	0	0	0	1	0	0	0	0	2	0	0	0	0	0	0
HNRNPH2	1903	1647	1193	1614	1768	1880	1178	1370	1604	1567	1714	2640	6764	5841	4719	5959	1872	3068	4655	2709
HNRNPH3	2785	2844	2584	3399	3341	4014	2747	2834	2662	3083	1757	1937	5058	4220	4047	5216	1404	2341	3483	1926
HNRNPH3P1	0	0	0	0	0	0	0	0	0	0	0	0	0	0	0	0	0	0	0	0
HNRNPK	39749	49096	32457	43463	45288	30344	24407	27126	28863	34668	23608	17866	48744	38799	33731	38251	16159	24536	33854	19305
HNRNPKP1	1	1	1	1	0	0	0	1	0	0	1	0	2	1	3	3	0	1	1	0
HNRNPKP2	2	2	0	0	3	1	2	1	0	1	0	0	0	2	1	1	1	0	2	2
HNRNPKP3	0	0	0	0	1	1	0	0	0	0	0	0	1	0	0	1	0	0	0	1
HNRNPKP4	1	3	2	3	4	3	1	2	0	4	3	2	5	5	4	4	1	3	1	0
HNRNPKP5	0	0	0	1	0	0	0	0	0	0	0	0	0	0	0	0	0	0	0	0
HNRNPL	8526	8152	11478	13888	10764	12078	8926	10616	9050	11228	12902	7736	26588	20094	16632	22852	9128	16990	20502	8338
HNRNPLL	1235	1337	1084	1013	992	1555	1004	1037	1041	1278	856	899	1454	1139	922	1629	967	645	974	1044
HNRNPLP1	5	4	12	12	5	12	9	11	8	9	5	5	5	4	0	3	13	9	4	2
HNRNPLP2	5	9	12	18	11	9	8	15	5	5	11	10	13	12	15	18	19	28	19	5
HNRNPM	3232	2574	5852	7761	5915	3949	3334	6051	5253	6247	2784	1894	23098	17316	14114	12076	3761	12413	14250	7086
HNRNPMP1	3	4	2	0	4	1	2	5	4	0	4	9	0	0	0	0	0	0	0	1
HNRNPMP2	0	0	0	0	0	0	0	0	0	1	0	0	0	0	0	0	0	0	0	0
HNRNPR	5310	5820	6504	6360	6062	7736	5338	5982	6926	7046	5364	6934	19112	14494	8640	12896	6908	10130	9214	7738
HNRNPRP1	3	3	0	0	3	1	1	1	1	2	5	2	3	2	0	0	0	1	1	1
HNRNPRP2	0	0	0	0	0	0	0	0	0	0	0	0	0	0	0	0	0	0	1	0
HNRNPU	16778	19058	24721	24741	25807	23562	16810	22956	24268	24298	16305	15250	41225	33051	25810	33839	18940	21523	26495	19947
HNRNPUL1	3938	4906	5471	5941	5490	5416	3981	4409	4538	4784	5772	3733	10792	8552	7042	9061	4422	8046	8625	3896
HNRNPUL2	835	1110	1044	1093	1112	1032	851	921	768	896	2142	1287	4808	4003	3546	4728	2019	2887	3820	1895
HNRNPUL2-BSCL2	539	742	503	1072	808	781	705	199	433	742	1220	522	3450	2573	1938	2515	336	1823	2553	873
HNRNPUP1	0	0	0	0	1	0	0	0	1	1	0	0	0	0	2	0	0	1	0	0
HOGA1	10	20	5	12	6	2	5	5	6	1	18	8	14	9	18	20	6	7	15	20
HOMER1	1562	1646	1554	1914	2504	2468	1695	1454	1666	2007	941	1042	1809	1615	957	1952	1408	774	920	1494
HOMER2	15	34	20	38	54	25	17	8	26	25	74	40	79	79	78	81	40	38	74	31
HOMER2P1	0	0	8	4	4	0	2	0	2	4	0	0	0	0	0	0	0	0	0	0
HOMER2P2	0	0	0	0	0	0	0	0	0	0	0	0	0	0	0	0	0	0	0	0
HOMER3	61	50	144	164	98	162	128	172	100	136	18	8	12	12	10	26	5	10	14	1
HOMEZ	190	226	724	961	735	698	482	710	706	753	538	356	890	897	869	990	627	566	1059	397
HOOK1	1	6	9	3	1	0	3	16	3	2	1538	1782	3072	2693	1654	3729	2152	1039	1537	2377
HOOK2	231	291	393	759	616	532	402	349	334	513	418	164	1241	1036	1089	1067	264	866	1466	395
HOOK3	1566	1727	1131	1437	2276	2323	1516	760	1607	1756	1392	1621	2537	2130	1592	3243	2146	993	1524	2356
HOPX	70	91	163	211	220	193	149	188	166	196	96	54	221	181	158	137	74	112	201	122
HORMAD1	0	0	0	1	0	0	1	0	0	0	0	0	0	0	0	0	0	0	0	0
HORMAD2	0	0	0	0	0	0	0	0	0	0	0	1	0	0	0	0	0	0	0	0
HOXA1	363	409	565	527	485	758	506	634	567	512	43	42	87	79	44	93	87	72	56	41
HOXA10	0	4	3	2	2	0	4	5	0	0	0	0	4	2	1	3	0	2	4	2
HOXA10-HOXA9	0	0	0	0	0	0	0	0	0	0	0	0	0	0	0	0	0	0	0	0
HOXA11	0	0	0	0	0	0	2	0	0	0	0	0	0	0	0	0	0	0	0	0
HOXA13	156	160	6	49	122	17	13	2	18	12	0	0	1	0	0	0	0	0	1	0
HOXA2	3	5	1	2	8	14	2	0	1	3	1	0	1	1	1	1	0	0	4	0
HOXA3	6	9	6	9	14	17	20	8	6	16	1	3	1	4	4	4	3	0	9	3
HOXA4	186	225	72	121	187	85	65	74	42	57	17	2	2	4	3	3	0	0	3	0
HOXA5	143	106	30	66	91	71	42	32	18	36	9	10	17	15	13	18	2	11	16	9
HOXA6	5	2	4	10	6	1	1	1	4	3	1	1	2	3	4	8	0	2	3	2
HOXA7	0	2	12	15	5	8	8	10	4	10	0	0	3	3	1	1	0	1	0	0
HOXA9	11	13	13	16	17	16	21	17	7	17	0	0	1	0	0	1	1	3	1	1
HOXB1	0	0	0	0	0	0	0	0	0	0	0	0	0	0	0	0	0	0	0	0
HOXB13	34	38	23	48	62	51	31	24	29	46	7	9	36	34	20	41	16	25	30	9
HOXB2	10	36	3	4	13	4	13	2	1	1	2	4	0	2	0	1	6	2	2	0
HOXB3	85	99	120	125	190	123	91	62	66	90	29	27	36	41	30	49	20	16	31	18
HOXB4	117	139	104	207	207	139	107	113	111	131	64	32	116	97	70	59	36	60	99	42
HOXB5	0	0	0	0	0	0	0	0	0	0	0	0	0	0	0	0	0	0	0	0
HOXB6	2	2	5	0	3	3	2	0	1	0	1	2	1	1	0	1	0	0	1	2
HOXB7	2	12	3	2	1	1	8	1	1	2	66	63	57	66	50	73	40	43	90	39
HOXB8	56	94	8	20	39	16	17	15	8	9	34	20	0	2	9	8	0	3	5	1
HOXB9	138	167	28	39	66	13	20	24	19	18	24	15	2	1	0	0	0	2	4	1
HOXC10	393	547	163	149	276	99	61	190	84	81	15	9	4	1	5	1	1	2	8	2
HOXC11	0	0	0	0	0	0	0	0	0	0	0	0	0	0	0	0	0	0	0	0
HOXC12	0	0	0	0	0	0	0	0	0	1	0	0	1	2	1	1	1	0	1	1
HOXC13	149	103	199	185	145	250	188	279	159	203	124	72	325	231	171	290	154	223	240	113
HOXC4	8	7	17	8	5	41	23	24	25	25	0	0	3	1	5	5	1	0	5	0
HOXC5	2	0	7	0	1	8	5	1	6	6	2	0	4	2	1	2	0	2	3	2
HOXC6	160	112	209	166	179	206	147	255	132	149	505	386	298	294	290	459	204	214	354	131
HOXC8	20	25	53	59	70	41	28	60	28	42	4	1	1	1	1	0	3	0	2	0
HOXC9	107	108	150	168	159	194	95	144	105	153	24	6	29	25	18	38	17	24	29	6
HOXD1	0	0	0	0	0	0	0	0	0	0	0	0	0	0	0	0	0	0	0	0
HOXD10	1	2	0	1	1	0	0	1	1	2	0	0	0	0	0	0	0	0	0	0
HOXD11	0	0	0	0	0	0	0	0	0	0	0	0	1	0	1	0	0	0	0	0
HOXD12	0	0	0	0	0	0	0	0	0	0	0	0	1	0	0	1	0	2	0	0
HOXD13	4	3	10	16	1	11	13	20	16	5	1	0	0	1	1	1	1	1	1	0
HOXD3	0	0	0	3	0	0	0	0	0	0	0	0	0	0	0	0	0	0	0	0
HOXD4	0	0	0	0	0	0	0	0	0	0	0	0	0	0	0	0	0	0	0	0
HOXD8	13	16	21	23	35	36	30	24	15	10	0	0	1	0	0	0	0	0	0	0
HOXD9	27	26	76	57	63	36	53	69	45	57	0	0	0	0	0	0	0	0	0	0
HP	21	27	33	63	41	21	25	44	44	39	15	6	11	13	17	26	7	7	9	7
HP1BP3	5398	6037	5999	7390	8171	6848	4723	4258	6512	6766	6633	5290	9946	8236	6113	10444	5877	4329	5851	5408
HPCA	5	4	3	1	2	9	0	1	0	2	27	16	18	10	16	15	4	8	30	4
HPCAL1	2272	2960	1084	1809	1977	1612	1118	1122	777	1139	722	319	835	660	693	1070	336	508	894	354
HPCAL4	1	2	0	0	0	0	0	2	0	0	0	0	0	1	0	0	0	0	0	0
HPD	2	1	7	2	4	2	2	1	1	5	3	1	14	15	8	13	4	13	7	8
HPDL	75	96	350	254	193	330	258	523	288	437	257	114	1124	959	776	1241	463	1143	1082	615
HPF1	292	276	394	427	457	550	378	403	390	465	326	351	767	581	512	823	312	417	540	315
HPGD	2	0	0	0	0	0	1	0	0	0	0	0	1	0	1	1	0	3	0	7
HPGDS	0	0	1	1	1	0	0	0	0	1	5	7	9	9	6	1	4	12	7	3
HPN	42	96	22	31	47	75	60	29	23	44	28	20	17	19	23	43	12	13	33	5
HPR	8	9	19	16	20	8	9	21	11	9	0	1	5	2	1	4	1	5	4	3
HPRT1	1256	915	975	906	1228	1762	1039	1233	1161	1267	642	1114	1923	1576	1227	1653	906	830	1391	1097
HPRT1P1	0	0	0	0	0	0	0	0	0	1	0	0	0	0	0	0	2	0	0	0
HPRT1P2	0	0	0	0	0	0	0	0	0	0	0	0	0	0	0	0	0	0	0	0
HPRT1P3	0	0	0	0	2	0	0	0	1	0	0	0	0	0	0	0	0	0	0	0
HPRTP4	0	0	0	0	0	0	0	0	0	0	0	0	0	0	0	0	0	0	0	0
HPS1	194	259	383	655	535	379	281	354	304	430	999	507	2835	2341	2005	2172	700	2025	2875	960
HPS3	964	777	1168	1408	1592	1466	1063	809	1155	1208	1072	978	1251	1045	774	1515	1075	510	896	744
HPS4	954	1383	846	1435	1633	1268	936	568	876	1021	770	445	966	832	652	889	466	618	802	406
HPS5	477	476	962	940	990	1005	741	813	858	1022	368	236	859	733	544	788	445	459	604	482
HPS6	10	15	82	141	83	103	81	145	71	139	39	17	663	529	442	563	79	391	636	249
HPSE	39	73	9	23	16	13	11	1	12	21	42	59	9	17	18	17	10	14	11	18
HPSE2	14	26	21	17	21	35	20	22	7	14	218	205	83	104	124	165	82	59	142	46
HPX	1	1	0	0	0	1	0	0	0	0	2	0	1	1	0	0	0	0	0	0
HR	1	5	0	1	3	0	0	0	0	1	3	1	1	1	6	1	1	1	7	3
HRAS	62	66	150	270	152	104	100	176	126	184	94	34	542	364	346	432	76	368	416	156
HRASLS	0	0	0	0	0	0	0	0	0	1	1	0	0	0	0	1	0	0	1	0
HRASLS2	0	0	0	0	2	0	0	3	0	0	1	0	3	4	2	1	0	1	3	0
HRASLS5	0	0	5	3	1	1	0	4	0	1	0	1	3	0	0	0	0	0	0	0
HRC	3	1	3	1	2	3	1	0	2	2	5	6	4	5	3	8	11	5	7	1
HRCT1	1	2	3	5	0	2	7	2	0	5	1	0	2	5	3	6	1	4	2	0
HRG	24	46	11	13	27	18	13	8	11	7	43	34	31	26	23	34	8	13	23	22
HRH1	355	263	670	827	876	665	494	543	482	580	473	362	1528	1321	967	1634	821	916	1194	542
HRH2	1	1	1	6	6	2	0	1	0	2	2	6	5	14	9	13	2	3	9	3
HRH3	0	0	0	0	0	0	0	0	0	1	0	0	0	0	0	0	0	0	1	0
HRH4	4	10	5	6	16	9	5	11	5	13	14	3	21	14	7	18	2	10	5	16
HRK	1	8	12	16	5	15	5	3	20	10	8	6	41	54	29	61	19	25	29	34
HRNR	0	0	1	0	1	2	1	0	0	0	0	0	0	1	0	0	0	0	0	0
HS1BP3	222	267	289	497	427	290	247	291	262	326	427	225	954	793	671	792	223	650	1012	331
HS2ST1	1732	1689	1309	1492	2136	1973	1571	1116	1370	1906	1103	1341	1663	1438	1011	1950	1123	673	1095	1364
HS3ST1	6	7	6	12	32	22	4	17	11	12	21	13	16	13	15	18	13	23	20	21
HS3ST2	2	6	4	6	4	7	2	0	2	3	3	1	10	12	6	8	3	10	8	5
HS3ST3A1	21	17	13	79	49	33	43	10	11	56	18	8	24	17	2	6	0	8	20	10
HS3ST3B1	1242	886	1438	2438	2088	4224	2806	1723	2355	2817	562	324	3373	2412	1220	2704	1345	1627	1442	1690
HS3ST4	0	0	0	0	0	0	1	0	0	0	0	1	18	12	27	20	0	1	16	12
HS3ST5	1	0	4	4	7	3	1	0	10	6	3	1	10	8	4	11	11	6	7	14
HS3ST6	8	0	8	24	12	8	10	12	6	6	0	0	0	0	0	0	0	0	4	0
HS6ST1	542	493	1024	1620	1373	1104	867	783	828	1143	808	375	1342	1220	1065	1005	368	775	1576	573
HS6ST1P1	0	0	0	2	2	1	0	0	0	1	0	0	3	4	1	3	0	1	1	0
HS6ST2	120	159	150	199	342	204	147	132	145	176	124	81	143	118	119	267	125	67	129	83
HS6ST3	1	3	11	14	10	15	8	9	7	8	1	0	0	0	0	0	1	0	0	0
HSBP1	3560	3293	3549	3803	3918	4554	2954	4429	3170	3656	2711	2903	3669	3286	2691	3263	1996	2073	3156	1888
HSBP1L1	310	380	359	370	376	505	387	279	336	377	583	413	985	863	623	934	550	680	952	433
HSBP1P1	0	0	0	0	0	0	0	0	0	0	0	0	0	0	0	0	0	0	0	0
HSBP1P2	0	0	0	0	0	0	0	0	0	0	0	0	0	0	0	0	0	0	0	0
HSCB	59	90	68	105	121	91	76	59	73	84	126	86	277	245	263	258	95	195	273	107
HSD11B1	0	0	0	0	0	0	0	0	0	0	2	0	0	0	2	3	0	2	0	0
HSD11B1L	59	56	25	59	58	48	31	6	19	28	90	59	56	34	67	45	18	37	95	11
HSD11B2	30	24	78	149	94	84	106	73	91	138	115	43	609	453	242	168	81	579	464	198
HSD17B1	568	715	1091	1648	957	988	796	1356	846	1266	220	103	755	670	549	677	189	498	873	296
HSD17B10	849	756	1289	1635	1158	1145	989	1406	834	1249	798	446	3013	2383	2076	2055	678	2191	2833	882
HSD17B11	1518	1524	1197	1593	2109	3163	1909	1463	1718	1913	799	1092	1519	1350	1228	1466	795	672	1352	796
HSD17B12	2325	2466	2106	2469	3064	3142	2068	1913	2518	2530	3321	4323	2398	2000	1722	2447	1984	1369	1716	1734
HSD17B13	6	8	3	8	21	20	15	9	17	19	29	44	43	39	29	57	23	15	31	23
HSD17B14	4	8	4	7	5	3	7	7	1	1	51	37	37	26	65	57	9	29	74	9
HSD17B1P1	2	7	6	27	16	8	10	13	7	20	11	12	25	23	20	26	4	5	22	2
HSD17B2	40	66	35	42	52	53	39	20	41	52	46	43	79	53	44	85	42	34	50	36
HSD17B3	0	2	0	0	1	4	0	0	0	0	7	5	3	4	3	5	3	1	6	1
HSD17B4	3753	3933	4118	4870	5217	5913	4422	3484	3499	4272	4351	3968	6836	5878	4767	7873	4147	3379	4997	3109
HSD17B6	42	20	21	27	51	57	35	27	15	30	331	327	225	208	250	259	165	120	281	106
HSD17B7	744	822	637	874	1132	995	639	562	651	824	865	624	774	681	728	633	308	414	905	349
HSD17B7P1	0	0	0	0	0	0	0	0	0	0	0	0	0	0	0	0	0	0	0	0
HSD17B7P2	43	53	35	47	76	37	40	26	38	37	8	4	5	6	3	6	1	1	5	4
HSD17B8	18	24	24	42	24	36	36	24	30	36	108	66	174	126	144	186	36	132	210	60
HSD3B1	7	6	88	76	42	102	80	101	56	91	270	92	1120	907	519	907	470	888	671	454
HSD3B2	0	0	0	0	0	1	1	0	1	0	2	2	3	3	2	2	0	1	0	4
HSD3B7	21	49	10	43	37	16	25	28	19	42	15	20	30	25	21	38	12	19	16	19
HSD3BP1	0	0	0	0	0	0	0	0	0	0	0	0	0	0	0	0	0	0	0	0
HSD3BP2	0	0	0	0	0	0	0	0	0	0	0	0	0	0	1	0	0	0	0	0
HSD3BP3	0	0	0	0	0	0	0	0	0	0	0	0	3	0	0	0	0	0	0	0
HSD3BP4	1	0	0	0	1	0	0	1	0	0	0	0	5	0	4	2	1	3	3	2
HSD3BP5	7	2	13	4	1	11	6	18	12	5	20	9	39	48	37	71	27	31	37	22
HSDL1	823	855	883	1023	1109	1163	880	676	826	1022	513	520	844	743	514	891	543	370	568	479
HSDL2	1278	1460	1322	1433	1793	1308	974	1234	1080	1131	2617	2805	3578	2989	2510	2860	2380	1828	2661	1715
HSF1	843	1026	1022	1638	1215	1342	986	983	850	1153	2014	1163	4568	3905	2832	3600	1166	3608	4562	1339
HSF2	1507	1429	962	986	1066	2114	1362	1170	1252	1413	858	929	760	658	445	926	736	516	559	544
HSF2BP	54	51	17	26	49	32	19	16	26	23	36	39	38	35	31	41	24	22	45	19
HSF4	52	54	39	93	69	78	65	26	29	48	92	30	184	188	157	153	24	143	205	53
HSF5	1	1	4	0	2	2	2	0	2	1	4	0	0	1	0	0	1	0	0	5
HSFX1	6	3	0	18	15	9	4	3	0	9	6	0	3	12	3	9	0	0	9	6
HSFX2	3	0	5	9	10	5	0	6	6	6	0	4	9	5	12	7	5	8	15	0
HSFY1	1	1	1	2	3	0	1	0	0	0	4	4	7	8	4	13	3	1	2	5
HSFY1P1	0	0	0	0	0	0	0	0	0	0	0	0	0	0	0	0	0	0	0	0
HSFY2	0	0	0	0	0	0	0	0	0	0	4	4	2	6	2	15	3	1	2	3
HSFY3P	0	0	1	0	4	2	3	1	2	0	1	1	9	4	3	1	1	1	6	4
HSFY4P	0	0	0	0	0	0	0	0	0	0	0	0	0	1	0	0	0	0	0	0
HSFY5P	0	0	0	0	0	0	0	0	0	0	0	0	0	0	0	0	0	0	0	0
HSFY6P	0	0	0	0	0	0	0	0	0	0	0	0	0	0	0	0	0	0	0	0
HSFY7P	0	0	0	0	0	0	0	0	0	0	0	0	0	0	0	0	0	0	0	0
HSFY8P	0	0	0	0	0	0	0	0	0	0	0	0	0	0	0	0	0	0	0	0
HSH2D	14	27	44	90	68	35	26	36	41	50	18	8	17	21	27	31	8	12	32	17
HSP90AA1	45121	33996	76789	68511	61210	70902	54715	80972	53598	60934	38871	40216	117662	97183	72758	70737	50431	61524	84938	39146
HSP90AA2P	2	2	2	3	1	4	2	5	2	0	1	1	5	8	5	6	4	1	10	1
HSP90AA4P	0	0	2	2	2	0	0	2	0	0	0	0	6	2	2	0	2	4	2	0
HSP90AA5P	0	0	0	3	1	0	2	1	1	0	1	1	2	1	1	1	0	0	6	2
HSP90AA6P	2	1	0	2	1	0	0	0	4	2	0	0	2	4	1	3	1	2	1	3
HSP90AB1	46639	51396	67962	77068	67665	68953	53971	63978	53711	63688	32066	27035	60614	46734	37158	36532	24441	35811	44921	18175
HSP90AB2P	4	3	2	6	3	7	5	2	8	1	5	4	34	19	19	26	2	6	14	3
HSP90AB3P	3	20	15	24	14	7	18	10	5	21	9	3	13	7	9	8	9	8	6	4
HSP90AB4P	3	6	0	0	0	0	2	0	3	0	0	2	0	0	2	0	0	1	3	0
HSP90AB6P	0	0	0	0	0	0	1	0	0	0	0	0	0	0	0	0	0	1	0	0
HSP90AB7P	3	7	3	3	5	2	2	2	2	8	5	2	4	4	2	5	0	2	4	6
HSP90B1	92996	142361	64843	65453	72837	87763	65394	59494	53143	58399	32304	39713	49894	42935	36324	35163	19540	25645	39268	17507
HSP90B2P	4	6	2	1	5	5	1	1	2	3	6	3	12	13	7	15	2	14	3	2
HSP90B3P	0	0	1	1	1	1	1	1	0	1	1	0	0	0	2	1	1	0	0	0
HSPA12A	48	27	130	122	113	162	165	92	103	159	4	2	8	2	1	10	3	4	5	6
HSPA12B	0	1	6	3	2	4	5	5	3	3	4	0	3	2	0	7	1	1	2	3
HSPA13	2825	3517	1557	2237	2572	2416	1536	1250	1771	2021	1711	2319	2316	1747	1329	1939	886	934	1342	1615
HSPA14	1043	1066	1705	1898	1594	1932	1431	1614	1647	1874	421	343	2485	1813	980	1580	1163	1402	1173	1213
HSPA1A	1657	1901	756	717	838	1477	1006	731	646	689	1812	2879	606	590	590	514	287	191	741	207
HSPA1B	4226	5855	1871	2474	2012	4039	3089	2078	1568	2706	10876	14505	5737	4719	3978	4315	1040	1616	4793	2030
HSPA1L	27	20	54	64	72	78	52	52	54	58	20	24	44	42	26	52	15	16	40	8
HSPA2	3668	5579	3695	3609	3295	3890	3114	3637	2706	3460	71	31	149	155	124	196	80	99	150	65
HSPA4	10531	10067	14005	14518	12695	18700	14751	13364	13037	14423	5460	5354	17229	13197	8286	14517	8471	8995	9686	7311
HSPA4L	2115	2382	876	1045	1890	1060	708	557	695	820	903	997	520	552	586	535	254	167	615	255
HSPA5	163157	293059	53443	52449	42190	65379	49318	52963	35091	40806	33784	34307	47939	34927	26020	22593	12355	25890	27866	13179
HSPA6	1	12	0	2	3	2	1	0	0	0	3	3	2	2	3	2	0	0	0	0
HSPA7	0	1	0	0	0	0	0	0	0	0	0	0	0	0	0	0	0	0	0	0
HSPA8	26878	29553	86404	75550	59353	62260	51915	77104	67832	71951	42287	31972	99811	81136	61611	59944	66425	51631	79615	36774
HSPA8P1	1	3	4	5	6	9	2	4	4	3	1	0	1	0	3	6	2	0	2	2
HSPA8P11	1	0	5	1	1	4	1	0	0	0	0	0	0	4	1	2	0	1	0	0
HSPA8P13	0	0	0	0	0	0	0	0	0	0	0	0	0	0	0	0	0	0	0	0
HSPA8P14	1	1	8	19	25	17	12	8	12	15	3	2	21	13	27	19	10	8	36	10
HSPA8P15	0	3	22	12	22	11	14	1	10	17	1	3	19	15	12	13	11	8	5	4
HSPA8P16	0	0	0	1	0	1	0	0	1	1	0	0	1	3	1	0	0	0	0	2
HSPA8P17	0	0	0	0	0	0	0	0	0	0	0	0	0	0	0	0	0	0	0	0
HSPA8P18	0	0	0	0	0	0	0	1	0	0	0	0	2	1	0	1	0	0	2	0
HSPA8P19	0	2	0	0	0	0	0	0	0	0	0	1	0	0	0	0	0	0	0	1
HSPA8P20	0	0	0	0	1	0	0	0	0	0	0	0	0	0	0	0	0	0	0	0
HSPA8P3	1	0	0	2	1	1	0	2	0	3	0	0	3	1	1	3	1	0	3	4
HSPA8P4	0	0	2	1	1	4	3	1	3	3	0	0	0	0	2	0	0	0	0	0
HSPA8P5	1	1	1	1	0	2	0	0	0	2	3	0	3	0	4	4	1	2	3	0
HSPA8P6	0	0	0	0	0	0	0	0	0	0	0	0	0	0	0	0	0	0	0	1
HSPA8P7	0	0	0	0	0	0	0	5	0	1	0	0	0	1	3	1	1	1	0	1
HSPA8P8	0	0	0	2	2	4	0	0	0	2	0	0	1	1	3	2	0	0	1	2
HSPA8P9	2	0	1	0	2	0	1	1	2	1	0	0	3	4	5	4	0	6	5	1
HSPA9	12335	11182	18555	20814	16163	18733	14640	17499	15809	17500	14783	10670	39475	29777	22791	30205	16343	21047	24019	14353
HSPA9P1	1	3	1	3	2	2	2	1	2	2	1	1	7	5	3	9	0	2	4	2
HSPB1	26	63	17	37	29	25	58	26	26	29	32	32	43	42	46	44	15	36	70	18
HSPB11	727	879	1005	644	828	871	660	1177	781	717	448	507	591	519	479	580	533	303	534	330
HSPB1P1	0	0	0	0	0	0	0	0	0	0	0	0	4	1	0	1	0	0	3	0
HSPB1P2	2	0	2	4	1	0	0	0	0	0	5	4	5	9	7	2	4	7	14	0
HSPB2	0	2	3	10	5	2	0	2	4	0	0	0	7	6	5	4	0	0	10	0
HSPB2-C11ORF52	0	0	1	0	0	0	0	0	0	3	3	2	0	0	0	0	0	1	0	2
HSPB3	0	0	0	0	0	0	0	0	0	0	0	0	0	0	0	0	0	0	0	0
HSPB6	0	2	3	7	4	5	3	2	8	1	1	2	5	4	7	3	1	5	10	6
HSPB7	65	132	71	65	94	36	34	51	29	63	178	147	332	270	191	161	69	226	303	105
HSPB8	3726	4517	1698	2900	2957	2730	2000	2236	1888	2488	2387	1679	4262	3278	2192	2513	1436	2840	3201	1587
HSPB9	11	10	16	20	12	13	12	3	12	21	5	1	17	14	6	14	1	5	16	5
HSPBAP1	373	314	1053	907	684	1068	759	974	1039	963	619	476	1763	1453	948	1510	1244	958	1180	814
HSPBP1	484	500	743	1045	805	668	516	943	652	860	635	348	1950	1449	1202	1006	441	1408	1827	565
HSPD1	13792	12070	21551	21837	19169	19630	15761	20761	17336	20007	17038	17050	56458	45429	35828	37641	17737	24961	36958	19092
HSPD1P1	2	4	7	5	1	6	2	0	2	2	2	5	6	3	6	1	2	8	4	1
HSPD1P10	1	1	3	7	11	1	0	0	4	0	1	0	7	3	3	5	1	6	4	2
HSPD1P11	0	0	0	0	0	0	0	0	0	1	2	0	1	2	0	0	0	1	1	0
HSPD1P14	0	0	0	0	0	0	0	0	0	0	0	0	0	0	0	0	0	0	0	0
HSPD1P15	0	0	0	0	0	0	0	0	0	0	0	0	1	0	0	0	0	0	0	0
HSPD1P16	0	3	1	2	1	0	0	0	1	2	1	0	4	2	0	1	1	0	0	0
HSPD1P18	0	0	0	0	0	0	1	0	0	0	0	0	0	0	0	0	0	0	0	0
HSPD1P2	0	0	0	0	0	0	0	0	1	0	0	0	0	0	0	1	0	0	0	0
HSPD1P21	0	0	0	0	0	0	0	0	0	0	0	0	0	0	0	0	0	0	0	0
HSPD1P3	0	0	0	0	0	0	0	0	0	0	2	0	0	0	0	0	0	0	0	0
HSPD1P5	0	0	0	1	0	0	0	0	3	0	0	0	1	0	2	1	0	1	0	3
HSPD1P6	101	68	124	109	106	254	161	70	141	149	1101	912	1617	1373	1242	2411	872	817	1353	713
HSPD1P7	0	0	0	0	1	0	0	0	0	0	1	0	2	0	1	1	0	1	0	1
HSPD1P8	0	0	0	0	0	0	0	0	0	0	0	0	0	0	2	0	1	0	0	0
HSPD1P9	0	0	0	0	0	0	0	0	0	0	0	0	1	1	0	0	0	0	0	1
HSPE1	3001	2238	4198	4765	3761	4176	3337	5203	2996	3734	3191	2773	16097	12634	11796	10104	3003	8597	12347	3971
HSPE1-MOB4	352	433	759	720	614	743	687	641	567	793	244	113	832	582	501	474	515	439	353	73
HSPE1P1	0	0	0	0	0	0	0	0	0	0	0	0	0	0	0	0	0	0	0	0
HSPE1P10	8	16	2	0	13	0	0	1	0	0	8	5	5	0	4	2	2	4	5	0
HSPE1P11	0	3	0	0	0	0	0	0	0	1	2	1	1	1	0	2	0	0	0	0
HSPE1P12	0	0	0	0	0	0	0	0	0	0	0	0	0	0	0	0	0	0	0	0
HSPE1P13	0	4	0	0	0	0	0	0	0	0	0	0	1	0	0	2	0	0	2	1
HSPE1P14	0	0	0	0	0	0	0	0	0	0	0	0	0	0	0	0	0	0	0	0
HSPE1P16	0	0	0	0	0	0	0	0	0	0	0	0	1	0	0	0	0	0	0	0
HSPE1P18	0	0	0	0	0	0	0	0	0	0	0	1	1	0	0	1	0	0	0	0
HSPE1P19	0	1	0	0	0	0	0	0	0	0	0	0	0	0	0	0	0	0	0	0
HSPE1P2	43	17	16	17	22	20	6	10	14	11	38	28	27	26	16	15	24	23	22	14
HSPE1P20	0	0	0	0	0	0	0	0	0	0	0	0	0	0	0	0	0	0	0	1
HSPE1P21	0	0	0	0	0	0	0	0	0	0	0	0	0	0	0	0	0	0	0	0
HSPE1P22	1	0	2	0	0	1	0	0	0	0	0	0	0	1	0	0	0	0	0	1
HSPE1P23	0	0	0	0	0	0	0	0	0	1	0	0	0	0	0	0	0	0	0	0
HSPE1P24	0	0	0	0	0	0	0	0	0	0	0	0	0	0	0	0	0	0	0	0
HSPE1P25	0	0	0	0	0	0	0	0	0	0	0	0	0	0	0	0	0	1	0	0
HSPE1P26	2	5	2	7	2	2	2	0	3	6	3	1	3	4	2	4	2	0	1	0
HSPE1P27	0	1	0	1	0	0	2	0	0	2	0	1	0	7	0	1	2	2	0	2
HSPE1P28	2	0	3	2	2	0	4	0	1	4	0	1	1	2	2	1	0	0	2	1
HSPE1P3	24	17	10	14	16	8	10	1	18	11	12	8	41	28	50	54	10	15	42	13
HSPE1P4	0	0	0	1	0	0	0	2	0	1	0	0	7	10	8	7	0	0	8	1
HSPE1P5	0	0	0	0	0	0	0	0	0	0	0	0	1	0	1	0	0	0	0	0
HSPE1P6	0	0	0	0	0	0	0	0	0	0	0	0	0	0	0	0	0	1	1	1
HSPE1P7	0	1	0	0	0	0	0	0	0	0	0	0	1	0	0	0	0	0	0	0
HSPE1P8	0	2	3	0	0	1	0	0	4	0	0	2	0	0	0	0	0	0	0	0
HSPE1P9	0	0	0	0	0	0	0	0	0	0	0	1	0	0	0	1	0	0	0	0
HSPG2	2945	4714	4064	6738	5750	5245	4144	2013	3243	4895	5382	2820	3713	4019	3943	7410	1710	2067	6128	1778
HSPH1	2586	1695	6126	6178	4375	5652	4608	5187	4961	6065	2145	2008	13772	10663	6164	6701	6121	5670	6357	6068
HTATIP2	512	483	645	671	634	795	607	792	482	608	1782	1417	3509	2869	2692	2884	1143	2067	3110	1246
HTATSF1	1454	1202	2264	2769	2136	3066	2646	2358	2682	3024	1467	1504	11398	8873	6175	10316	3125	5892	6090	3554
HTATSF1P1	0	2	0	2	2	4	1	4	0	1	1	0	3	1	2	1	0	1	2	1
HTATSF1P2	2	0	0	0	0	0	0	0	0	0	0	1	22	4	4	13	3	16	2	3
HTN1	58	70	116	112	138	106	74	58	158	86	78	70	140	108	94	164	152	60	70	84
HTN3	32	60	74	64	76	76	52	30	76	50	20	24	58	46	42	84	94	34	58	34
HTR1A	0	0	0	0	0	0	0	0	0	0	0	0	0	0	0	0	0	0	0	0
HTR1B	0	0	0	0	0	0	0	0	0	0	0	0	0	0	0	0	0	0	0	0
HTR1D	26	26	5	35	16	29	24	21	29	27	21	9	42	22	37	30	34	18	28	17
HTR1DP1	1	0	1	0	0	0	0	3	0	0	1	5	2	4	3	4	3	3	3	0
HTR1E	0	0	0	0	1	0	0	0	0	0	0	0	0	0	0	0	0	0	0	0
HTR1F	0	0	0	0	0	0	0	0	0	0	0	0	0	0	0	0	0	0	0	0
HTR2A	203	139	99	132	194	403	182	140	186	192	5	0	3	7	2	4	0	6	6	3
HTR2B	5	4	8	4	8	1	5	9	3	4	8	2	1	3	1	2	0	1	3	3
HTR2C	35	68	67	61	81	86	52	42	70	73	256	265	187	176	206	331	186	105	212	143
HTR3A	0	0	0	0	0	0	1	0	0	0	0	0	0	0	0	0	0	0	0	0
HTR3B	15	18	4	4	7	13	4	4	12	8	25	15	30	31	29	19	8	22	46	13
HTR3C	1	2	0	0	0	0	0	0	0	0	0	0	1	0	1	2	0	1	2	0
HTR3D	0	0	0	0	0	0	0	0	0	0	0	0	0	0	0	0	0	0	0	0
HTR3E	0	0	0	0	0	0	0	0	0	0	0	0	0	0	0	1	0	0	1	0
HTR4	0	0	0	0	0	1	0	0	0	1	0	1	2	6	1	3	3	2	1	0
HTR5A	0	0	0	0	0	0	0	0	0	0	0	0	0	0	0	0	0	0	0	0
HTR5BP	5	10	1	3	8	4	5	1	7	6	3	3	8	1	1	4	0	1	4	1
HTR6	0	0	0	0	0	0	0	0	0	0	0	0	0	0	0	0	0	0	0	0
HTR7	0	0	0	0	0	1	0	0	0	1	0	0	1	1	0	1	0	0	0	2
HTR7P1	11	14	37	44	45	36	23	22	13	29	21	10	8	12	11	14	1	7	13	4
HTRA1	2	3	0	3	3	0	1	0	0	1	0	0	0	0	0	0	0	0	0	0
HTRA2	439	411	415	722	546	644	510	476	372	601	390	186	774	660	569	845	278	492	694	255
HTRA3	0	4	2	0	0	0	1	0	0	0	1	1	2	2	3	0	0	4	7	0
HTRA4	2855	3461	4888	3984	4158	3691	2726	4776	2958	3763	99	60	223	191	189	190	74	144	195	85
HTT	1932	2619	2771	3785	3590	2584	2132	1309	2609	2852	3100	2004	6164	4530	3023	6304	3339	3181	3978	2591
HUNK	669	683	2643	1878	1411	1183	898	1569	1504	1454	102	58	632	489	344	436	430	308	433	294
HUS1	722	928	678	728	816	684	461	528	590	648	583	456	1058	785	551	808	466	518	553	436
HUS1B	1	0	3	6	1	0	2	3	4	3	0	1	2	2	4	5	0	1	1	5
HUWE1	11799	15042	19419	26298	25692	16311	13623	10304	18106	19924	19812	12165	27942	22925	16846	29513	19244	15180	21388	12309
HVCN1	247	265	134	160	383	289	200	146	136	183	13	4	15	12	5	14	2	4	10	2
HYAL1	5	4	10	20	7	10	19	9	7	7	32	20	49	41	59	86	18	37	47	25
HYAL2	109	99	387	472	225	369	288	462	323	494	283	99	1191	881	577	1042	322	964	798	419
HYAL3	7	19	26	53	30	36	24	29	37	23	41	24	171	150	119	73	31	133	188	46
HYAL4	207	288	256	293	328	239	154	264	192	235	157	115	212	197	148	314	227	142	196	156
HYALP1	14	18	5	5	10	9	13	22	8	13	16	8	15	8	11	19	4	6	7	5
HYDIN	8	10	6	6	22	24	12	6	4	10	20	4	14	18	10	24	8	8	18	8
HYDIN2	0	0	3	0	0	1	1	0	4	0	3	2	2	2	0	1	0	0	1	2
HYI	152	169	375	390	361	439	360	243	346	397	160	111	462	391	242	355	307	390	369	200
HYKK	132	193	258	283	266	390	281	242	244	333	86	39	92	106	55	104	55	63	82	71
HYLS1	248	144	556	524	496	610	457	513	438	549	271	173	985	817	558	886	599	771	725	431
HYOU1	5740	6762	9946	10404	7620	8400	6458	9134	7146	8060	7408	4960	16398	12198	8618	10524	5394	10990	11184	5116
HYPK	80	125	104	154	155	243	156	84	128	132	178	140	164	152	132	244	144	169	165	102
HYPM	0	0	0	0	0	0	0	0	3	0	0	0	0	0	0	0	0	0	0	0
IAH1	12	25	18	20	24	14	10	103	12	6	34	48	151	130	77	111	97	48	75	84
IAPP	0	4	4	3	4	5	1	0	4	2	2	5	2	5	3	7	3	4	4	3
IARS	9727	9064	14347	13937	13385	14579	10989	11555	12703	12464	5678	5148	12224	9235	6231	8689	8482	6367	6964	5182
IARS2	12234	15070	9157	11954	13280	13080	10232	8091	8980	11001	8767	8347	12570	10490	8845	12137	7081	5894	9230	6407
IARS2P1	4	6	4	12	8	10	3	0	9	2	5	3	10	11	9	17	7	11	6	10
IBA57	219	241	290	505	416	206	197	211	263	307	286	143	576	423	356	488	232	375	400	249
IBSP	0	0	0	0	0	0	0	0	0	0	0	0	0	0	0	0	0	0	0	0
IBTK	976	1088	906	1030	1350	1594	1080	730	1090	1224	318	354	684	600	390	706	446	292	404	530
ICA1	80	104	48	95	98	168	117	60	78	94	27	25	58	41	46	44	21	38	36	26
ICA1L	1285	1437	1259	1390	1695	1370	1036	1239	1306	1257	828	945	780	614	573	783	601	387	768	383
ICAM1	220	256	279	294	333	260	210	300	201	250	828	740	618	551	619	496	218	460	909	243
ICAM2	11	21	22	26	21	15	15	13	10	14	8	9	27	17	9	27	3	8	9	3
ICAM3	95	91	171	233	165	168	154	188	140	156	151	78	343	255	234	216	78	231	296	106
ICAM4	151	153	88	191	180	191	162	102	91	158	347	202	296	299	333	351	70	263	520	121
ICAM5	48	112	16	40	41	69	47	10	24	43	388	124	164	189	266	247	32	87	395	60
ICE1	7496	7944	7170	12690	15241	7088	5420	3245	7505	7617	3095	2520	8144	6513	4118	5861	4221	3449	4234	3404
ICE2	879	742	1376	1603	1934	2251	1531	1174	1560	1818	819	734	1771	1566	1083	2015	1607	865	1181	1258
ICE2P1	0	0	0	0	0	0	0	0	0	0	0	0	0	0	0	0	0	0	0	0
ICE2P2	0	0	0	0	0	0	0	0	0	0	0	0	0	0	0	0	0	0	0	0
ICK	2320	1958	6167	6989	6845	7002	4672	3853	6882	7238	964	724	5827	4738	2651	5576	3964	2444	2808	3800
ICMT	1063	828	3293	2667	2076	3350	2119	3219	2602	2955	2939	2486	10642	8014	5364	10353	5025	5539	6452	4772
ICOS	0	0	0	0	0	0	0	0	0	0	0	0	0	0	0	1	0	0	0	0
ICOSLG	336	375	649	1145	835	498	439	363	501	634	339	115	1273	1118	735	825	314	607	1039	370
ID1	275	320	240	311	298	237	173	281	126	214	45	29	51	54	56	25	5	35	96	10
ID2	2650	2445	754	1063	898	889	524	580	790	722	545	386	1038	712	382	529	435	721	498	523
ID3	194	340	100	158	92	192	186	268	108	224	788	312	536	470	420	584	138	388	678	136
ID4	1	0	1	3	1	6	2	0	1	4	0	0	1	0	1	1	0	0	0	0
IDE	970	704	1585	1494	1340	1554	1053	1173	1468	1426	1097	1046	3636	2656	1398	2241	2394	1607	1537	1844
IDH1	3445	3572	5392	5240	6216	6653	4399	5262	5073	5459	3846	4607	8554	7042	5952	7158	3469	4225	6382	3919
IDH2	8815	14305	4155	6505	7853	6846	5234	4014	3529	4842	9869	6432	5603	5146	6272	7026	2165	3736	8589	1886
IDH3A	957	650	2029	1635	1164	1907	1405	2228	1707	1778	691	585	1814	1330	801	1586	1499	1164	940	1138
IDH3B	1104	1189	1042	1648	1153	1276	1069	1194	971	1261	1971	1173	4756	3648	2984	3359	1359	3497	3903	1458
IDH3G	1443	1686	1627	2221	1889	1776	1343	1684	1477	1484	2660	1538	4770	3533	2944	3244	1678	3910	4593	1374
IDI1	1161	988	1699	1579	1853	2178	1410	1642	2094	1990	1906	2773	3492	3213	3191	3211	1517	1643	3518	2017
IDI2	0	0	2	0	0	1	0	0	0	0	1	1	9	1	1	4	2	2	3	0
IDNK	21	24	55	49	36	46	31	51	39	45	95	88	109	106	97	151	94	93	120	50
IDO1	0	0	0	2	1	1	0	1	0	0	1	0	0	1	0	0	0	0	0	0
IDO2	12	35	10	18	9	14	8	3	2	12	23	10	18	12	14	20	6	6	7	7
IDS	1571	2776	961	1292	1618	1402	926	719	1025	1202	3305	4252	2475	2089	1763	1904	1313	1393	2224	1535
IDSP1	1	3	3	3	14	3	3	3	0	0	0	0	5	0	2	2	0	0	4	0
IDUA	30	51	39	74	59	67	86	42	45	70	0	0	1	0	0	0	0	0	0	0
IER2	437	476	476	825	642	942	784	684	559	791	529	214	1577	1181	1115	1705	371	1140	1597	526
IER3	2999	3946	1420	1268	1301	546	417	1194	465	639	3199	2069	432	480	548	404	200	336	804	176
IER3IP1	843	840	544	427	953	1958	1097	1098	1021	1181	231	883	1502	1148	843	1274	704	556	991	1114
IER5	1663	2106	831	1440	1227	1781	1360	1112	846	1179	416	210	1884	1405	1208	1530	385	965	1554	592
IER5L	880	1160	199	566	474	371	289	183	151	281	439	198	782	613	490	508	102	345	846	199
IFFO1	3	10	5	10	3	4	5	9	3	6	1	5	6	6	14	12	2	5	7	3
IFFO2	832	792	1255	1427	1021	1076	883	1034	945	1151	2004	1227	5427	3917	2799	3354	1559	2218	3048	1728
IFI16	1	8	5	1	1	2	7	0	2	2	1	0	0	0	0	1	0	1	0	0
IFI27	16	28	36	44	56	42	24	24	16	34	28	34	30	22	30	37	4	20	36	12
IFI27L1	74	90	48	108	120	108	104	44	74	114	60	18	178	168	162	262	40	140	230	78
IFI27L2	8	12	8	8	12	14	14	0	8	8	2	0	4	4	0	8	0	0	4	2
IFI30	1288	1359	1971	2561	1957	1798	1315	2611	1299	2071	1844	1049	3252	2612	2596	2730	733	2003	3497	1009
IFI35	21	17	51	55	33	21	13	53	24	42	42	23	92	100	65	87	20	76	119	34
IFI44	0	1	0	1	0	0	0	2	0	1	0	0	0	0	0	0	0	0	1	0
IFI44L	26	35	23	18	24	30	16	9	27	18	37	30	29	29	19	34	25	22	30	22
IFI6	1363	1392	2282	1239	1094	2188	1725	3768	1060	1289	5904	6630	5319	4279	4325	5354	3286	3960	6347	1845
IFIH1	18	21	84	35	48	79	71	93	50	57	8	8	30	19	11	49	21	17	19	20
IFIT1	48	82	128	140	103	87	73	93	60	84	81	61	108	106	90	164	106	103	103	84
IFIT1B	0	0	0	0	0	0	0	0	0	0	0	0	0	0	0	0	0	0	0	1
IFIT1P1	1	1	4	3	5	4	1	3	4	2	6	4	17	12	6	10	9	5	11	5
IFIT2	1069	1580	411	712	682	868	599	423	526	639	1515	1427	849	727	473	569	583	642	787	221
IFIT3	4	8	32	14	9	6	9	52	10	8	0	3	12	10	12	13	1	10	7	8
IFIT5	106	75	140	120	155	98	72	95	94	71	0	0	3	5	1	6	2	3	0	2
IFIT6P	0	0	0	0	0	0	0	0	0	0	0	0	0	0	0	0	0	0	0	0
IFITM1	673	961	539	797	719	1119	889	773	420	756	262	210	130	124	192	383	89	142	272	76
IFITM10	10	17	3	14	7	34	11	6	12	7	12	23	10	17	8	11	9	7	4	4
IFITM2	91	120	125	117	65	117	88	188	68	129	37	28	20	25	24	38	10	18	40	10
IFITM3	1356	1941	1972	1532	1122	1772	1376	3198	922	1470	424	280	302	258	248	491	215	280	402	106
IFITM4P	54	60	1	10	14	19	3	2	4	7	108	56	4	8	15	8	4	0	24	4
IFITM5	0	0	0	0	0	0	0	0	0	0	0	0	0	0	0	0	0	0	0	0
IFITM8P	0	0	0	0	0	0	0	0	0	0	0	0	0	0	0	0	0	0	0	0
IFITM9P	0	0	0	0	0	0	0	0	0	0	0	0	0	0	0	0	0	0	0	0
IFNA1	0	2	0	1	0	0	0	0	0	0	1	0	0	0	1	0	0	0	1	0
IFNA10	0	0	0	0	0	0	0	0	0	0	0	0	0	0	0	0	0	0	0	0
IFNA11P	0	0	0	0	0	0	0	0	0	0	1	0	0	0	0	0	0	0	0	0
IFNA12P	0	0	0	0	0	0	0	0	0	0	0	0	0	0	0	0	0	0	0	0
IFNA13	0	0	0	0	1	0	0	0	0	0	0	0	1	1	0	2	2	1	0	0
IFNA14	0	0	0	0	0	0	0	0	0	0	0	0	0	0	0	0	0	0	0	0
IFNA16	0	0	0	0	0	0	0	0	0	0	0	0	0	0	0	0	0	0	0	0
IFNA17	0	0	0	0	0	0	0	0	0	0	0	0	0	0	0	1	0	0	0	0
IFNA2	0	0	0	0	0	0	0	0	0	0	0	0	0	0	0	0	0	0	0	0
IFNA20P	0	0	0	0	0	0	0	0	0	0	0	0	6	3	1	3	0	2	3	0
IFNA21	0	0	0	0	0	0	0	0	0	0	0	0	2	0	1	2	0	0	0	2
IFNA22P	0	0	0	0	0	0	0	0	0	0	0	0	0	0	0	0	0	0	0	0
IFNA4	0	0	0	0	2	0	0	0	0	0	0	0	0	0	0	0	0	0	0	0
IFNA5	0	0	0	0	0	0	0	0	0	0	0	0	1	0	0	0	0	0	0	0
IFNA6	0	0	0	0	0	0	0	0	0	0	0	0	0	0	0	0	0	0	0	0
IFNA7	0	0	1	0	0	0	0	0	0	0	0	0	0	0	0	0	0	0	0	0
IFNA8	0	0	0	0	0	0	0	0	0	0	0	0	0	0	0	0	0	0	0	0
IFNAR1	575	578	1090	766	1161	824	529	1049	694	736	468	786	600	557	572	756	398	270	655	391
IFNAR2	456	491	912	645	788	1364	924	745	747	836	169	148	405	349	242	521	332	226	294	203
IFNB1	0	0	1	0	0	0	0	0	0	0	5	3	12	5	8	28	18	10	7	14
IFNE	1	0	9	2	3	3	5	3	1	2	2	0	12	9	6	8	2	3	6	5
IFNG	0	0	0	0	0	0	0	0	0	0	2	5	2	0	0	2	0	0	0	2
IFNGR1	788	784	1145	1077	1027	1528	1175	1323	1231	1306	366	399	1568	1045	696	1394	757	775	748	789
IFNGR2	1692	1921	1374	1633	1983	1804	1292	1283	975	1236	1226	1051	776	853	946	997	504	439	1273	436
IFNK	1	2	0	0	0	0	0	0	0	0	0	0	1	2	1	1	0	0	1	1
IFNL1	2	2	7	9	1	0	0	4	3	5	7	12	5	3	4	5	6	7	8	4
IFNL2	0	0	0	0	0	2	0	0	0	0	0	1	0	0	3	3	0	3	0	1
IFNL3	0	1	0	0	0	0	0	0	0	0	6	1	1	2	2	3	0	1	4	1
IFNL3P1	11	12	7	13	9	8	11	17	8	19	14	6	47	32	31	55	9	37	30	24
IFNL4	0	1	1	0	0	1	0	0	0	0	0	0	1	2	0	1	0	0	1	0
IFNL4P1	0	0	0	0	0	0	0	0	0	0	2	0	0	0	0	0	0	0	0	0
IFNLR1	14	24	44	55	45	22	29	29	30	45	18	10	42	29	34	28	18	10	53	21
IFNNP1	0	0	0	0	0	0	0	0	0	0	0	0	0	0	0	0	0	0	0	0
IFNW1	6	2	1	4	7	1	7	0	3	3	6	3	2	5	5	6	0	2	10	5
IFNWP15	0	0	0	0	0	0	0	0	0	0	0	0	0	0	0	0	0	0	0	0
IFNWP18	0	0	0	0	0	0	0	0	0	0	0	0	0	0	0	0	0	0	0	0
IFNWP19	0	0	0	1	0	0	0	0	0	0	0	1	6	2	2	4	0	2	3	3
IFNWP2	0	0	0	0	0	0	0	0	0	0	0	0	1	0	0	0	0	1	1	0
IFNWP4	0	0	0	0	0	0	0	0	0	0	0	0	0	0	0	0	0	0	0	1
IFNWP5	0	0	0	0	0	0	0	0	0	0	0	0	0	0	0	0	0	0	0	0
IFNWP9	0	0	0	0	1	0	0	0	0	0	0	0	0	0	0	0	0	0	0	0
IFRD1	865	1086	1020	1293	1180	1598	1220	1156	1176	1362	742	621	1761	1330	991	1565	1018	1036	1031	1048
IFRD2	149	129	549	772	343	615	480	630	422	649	238	107	2068	1485	989	1191	458	1445	1403	664
IFT122	420	566	501	819	708	683	559	388	505	667	411	215	729	577	427	764	284	560	677	252
IFT140	219	329	147	402	394	282	244	82	161	269	293	129	393	390	338	419	86	212	431	135
IFT172	330	502	372	656	687	481	362	258	439	493	170	85	395	302	270	305	145	177	323	133
IFT20	423	495	310	452	504	675	499	345	360	412	381	351	823	734	560	668	347	467	677	352
IFT22	152	162	248	283	255	259	153	301	240	270	150	77	277	206	203	277	123	155	212	123
IFT27	234	313	237	505	365	488	370	240	300	421	266	155	634	446	390	658	199	402	555	230
IFT43	65	80	57	104	101	131	71	63	62	104	60	45	90	62	80	119	29	55	92	31
IFT46	127	180	266	197	219	159	136	267	149	206	124	83	188	116	118	124	113	108	152	56
IFT52	907	1027	909	967	1039	1152	898	1002	704	1032	280	215	368	318	272	354	229	260	341	170
IFT57	411	407	551	619	561	791	553	640	596	603	26	23	80	49	50	111	54	31	56	34
IFT74	494	437	223	310	473	417	296	213	306	336	242	275	331	307	265	374	177	141	258	152
IFT80	403	414	461	607	1019	620	449	386	588	662	275	298	492	481	422	707	404	216	417	441
IFT81	236	225	154	191	308	238	146	110	147	216	96	146	100	74	110	122	46	42	96	55
IFT88	518	461	461	631	831	705	538	498	675	632	298	216	419	343	275	441	282	207	291	225
IGBP1	2486	3399	1592	2193	2500	3137	2333	1365	1550	1875	3094	2994	2811	2547	2806	3462	1714	1654	3444	886
IGBP1P1	0	2	1	1	5	0	0	0	3	1	4	1	4	3	1	2	3	0	3	6
IGBP1P3	0	0	0	0	0	0	0	0	0	0	0	0	2	1	0	1	0	1	0	0
IGBP1P4	3	9	6	4	3	3	5	2	0	3	21	17	39	36	27	69	39	29	41	12
IGBP1P5	0	0	0	0	0	0	0	0	0	0	0	0	0	0	0	0	0	0	0	0
IGDCC3	6	9	15	8	6	11	4	6	4	15	41	23	64	52	55	114	33	39	76	31
IGDCC4	8	7	9	6	6	10	9	5	11	10	4	0	4	3	4	14	2	3	4	2
IGF1	6	5	6	6	16	12	6	2	15	9	10	25	20	14	10	24	5	10	24	13
IGF1R	4033	4902	3742	5821	8078	4698	3258	2348	3941	4364	2403	1784	2423	2267	1958	2833	2026	1205	2201	1419
IGF2	13	10	17	9	9	9	6	7	8	3	5	13	14	7	11	9	6	7	10	4
IGF2BP1	8845	10329	14392	16244	15742	11407	8220	8837	12612	13342	10308	7357	25024	19747	14402	20869	12614	12207	15942	11975
IGF2BP2	4524	5513	3781	4300	5140	5649	4094	2645	3161	3917	3564	2907	2227	2175	2457	3772	2365	1256	2777	1167
IGF2BP3	8753	8587	12786	12005	13915	14992	10443	8151	13015	13361	8735	9270	10089	8416	6535	11171	9770	4445	6565	5678
IGF2R	4033	5381	7642	9727	8942	5954	4683	4349	6697	7562	3112	2131	6766	5162	3853	6175	3390	3300	4093	3042
IGFALS	0	0	1	0	0	1	1	0	2	2	1	0	0	0	1	2	0	0	3	1
IGFBP1	0	1	3	0	0	0	0	0	0	0	0	1	0	0	0	0	0	0	0	0
IGFBP2	96	113	30	172	144	167	181	44	84	154	1227	599	2627	2116	2231	2925	318	2058	3296	957
IGFBP3	0	12	0	0	0	0	4	0	0	0	1	0	1	0	0	0	0	0	1	0
IGFBP4	10	8	23	21	11	28	26	34	14	12	0	0	0	0	0	0	0	0	0	0
IGFBP5	1	1	5	6	16	1	6	3	3	1	9	3	7	6	2	5	4	0	3	2
IGFBP6	4	8	0	1	2	0	4	4	2	0	0	0	0	0	0	0	0	0	0	0
IGFBP7	9	33	2	2	1	8	4	2	6	6	12	1	2	2	3	2	2	2	2	1
IGFBPL1	0	0	0	0	0	0	0	0	0	0	0	0	0	0	0	0	0	0	0	0
IGFL1	0	2	0	1	0	0	2	0	0	0	2	0	4	1	5	3	1	0	3	1
IGFL1P1	2	0	3	6	8	4	3	2	0	4	0	0	15	10	1	10	2	2	7	2
IGFL1P2	0	0	0	0	0	0	0	0	0	0	0	0	0	0	0	0	0	0	0	0
IGFL2	17	25	18	11	8	14	15	10	11	12	27	8	17	13	8	13	22	9	15	9
IGFL3	0	0	0	1	0	0	0	1	0	0	0	0	0	0	0	2	0	2	0	0
IGFL4	35	56	30	58	77	61	59	25	47	42	61	22	60	54	39	81	22	23	50	39
IGFLR1	27	24	68	78	44	58	62	76	46	75	40	25	144	107	57	105	44	97	110	48
IGFN1	0	0	0	0	1	1	0	0	0	0	0	0	0	0	0	1	0	0	0	0
IGHA1	0	0	0	0	0	0	0	0	0	0	0	0	0	0	0	0	0	0	0	0
IGHA2	0	0	0	0	0	0	0	0	0	0	1	0	0	0	0	0	0	0	0	0
IGHD	0	0	0	0	0	0	0	0	0	0	0	0	0	0	0	0	0	0	0	0
IGHD1-1	0	0	0	0	0	0	0	0	0	0	0	0	0	0	0	0	0	0	0	0
IGHD1-14	0	0	0	0	0	0	0	0	0	0	0	0	0	0	0	0	0	0	0	0
IGHD1-20	0	0	0	0	0	0	0	0	0	0	0	0	0	0	0	0	0	0	0	0
IGHD1-26	0	0	0	0	0	0	0	0	0	0	0	0	0	0	0	0	0	0	0	0
IGHD1-7	0	0	0	0	0	0	0	0	0	0	0	0	0	0	0	0	0	0	0	0
IGHD1OR15-1A	0	0	0	0	0	0	0	0	0	0	0	0	0	0	0	0	0	0	0	0
IGHD1OR15-1B	0	0	0	0	0	0	0	0	0	0	0	0	0	0	0	0	0	0	0	0
IGHD2-15	0	0	0	0	0	0	0	0	0	0	0	0	0	0	0	0	0	0	0	0
IGHD2-2	0	0	0	0	0	0	0	0	0	0	0	0	0	0	0	0	0	0	0	0
IGHD2-21	0	0	0	0	0	0	0	0	0	0	0	0	0	0	0	0	0	0	0	0
IGHD2-8	0	0	0	0	0	0	0	0	0	0	0	0	0	0	0	0	0	0	0	0
IGHD2OR15-2A	0	0	0	0	0	0	0	0	0	0	0	0	0	0	0	0	0	0	0	0
IGHD2OR15-2B	0	0	0	0	0	0	0	0	0	0	0	0	0	0	0	0	0	0	0	0
IGHD3-10	0	0	0	0	0	0	0	0	0	0	0	0	0	0	0	0	0	0	0	0
IGHD3-16	0	0	0	0	0	0	0	0	0	0	0	0	0	0	0	0	0	0	0	0
IGHD3-22	0	0	0	0	0	0	0	0	0	0	0	0	0	0	0	0	0	0	0	0
IGHD3-3	0	0	0	0	0	0	0	0	0	0	0	0	0	0	0	0	0	0	0	0
IGHD3-9	0	0	0	0	0	0	0	0	0	0	0	0	0	0	0	0	0	0	0	0
IGHD3OR15-3A	0	0	0	0	0	0	0	0	0	0	0	0	0	0	0	0	0	0	0	0
IGHD3OR15-3B	0	0	0	0	0	0	0	0	0	0	0	0	0	0	0	0	0	0	0	0
IGHD4-11	0	0	0	0	0	0	0	0	0	0	0	0	0	0	0	0	0	0	0	0
IGHD4-17	0	0	0	0	0	0	0	0	0	0	0	0	0	0	0	0	0	0	0	0
IGHD4-23	0	0	0	0	0	0	0	0	0	0	0	0	0	0	0	0	0	0	0	0
IGHD4-4	0	0	0	0	0	0	0	0	0	0	0	0	0	0	0	0	0	0	0	0
IGHD4OR15-4A	0	0	0	0	0	0	0	0	0	0	0	0	0	0	0	0	0	0	0	0
IGHD4OR15-4B	0	0	0	0	0	0	0	0	0	0	0	0	0	0	0	0	0	0	0	0
IGHD5-12	0	0	0	0	0	0	0	0	0	0	0	0	0	0	0	0	0	0	0	0
IGHD5-18	0	0	0	0	0	0	0	0	0	0	0	0	0	0	0	0	0	0	0	0
IGHD5-24	0	0	0	0	0	0	0	0	0	0	0	0	0	0	0	0	0	0	0	0
IGHD5-5	0	0	0	0	0	0	0	0	0	0	0	0	0	0	0	0	0	0	0	0
IGHD5OR15-5A	0	0	0	0	0	0	0	0	0	0	0	0	0	0	0	0	0	0	0	0
IGHD5OR15-5B	0	0	0	0	0	0	0	0	0	0	0	0	0	0	0	0	0	0	0	0
IGHD6-13	0	0	0	0	0	0	0	0	0	0	0	0	0	0	0	0	0	0	0	0
IGHD6-19	0	0	0	0	0	0	0	0	0	0	0	0	0	0	0	0	0	0	0	0
IGHD6-25	0	0	0	0	0	0	0	0	0	0	0	0	0	0	0	0	0	0	0	0
IGHD6-6	0	0	0	0	0	0	0	0	0	0	0	0	0	0	0	0	0	0	0	0
IGHD7-27	0	0	0	0	0	0	0	0	0	0	0	0	0	0	0	0	0	0	0	0
IGHE	0	0	0	0	1	0	0	0	0	0	0	0	8	2	0	13	0	4	8	0
IGHEP1	0	0	0	0	0	0	0	0	0	0	0	0	0	0	0	0	0	0	0	0
IGHEP2	0	0	0	0	0	0	1	0	0	0	0	0	1	0	1	1	0	3	1	1
IGHG1	0	0	0	0	0	0	0	0	0	0	0	0	0	0	0	0	0	0	0	0
IGHG2	0	0	0	0	0	0	0	0	0	1	0	0	0	0	0	0	0	0	0	0
IGHG3	0	0	0	0	0	0	0	0	0	0	1	0	0	0	0	0	0	0	0	0
IGHG4	0	0	0	0	0	0	0	0	0	0	0	0	0	0	0	0	0	0	0	0
IGHGP	0	0	0	0	0	0	0	0	0	0	1	0	0	0	0	0	0	0	0	0
IGHJ1	0	0	0	0	0	0	0	0	0	0	0	0	0	0	0	0	0	0	0	0
IGHJ1P	0	0	0	0	0	0	0	0	0	0	0	0	0	0	0	0	0	0	0	0
IGHJ2	0	0	0	0	0	0	0	0	0	0	0	0	0	0	0	0	0	0	0	0
IGHJ2P	0	0	0	0	0	0	0	0	0	0	2	0	0	0	0	0	0	0	0	0
IGHJ3	0	0	0	0	0	0	0	0	0	0	0	0	0	0	0	0	0	0	0	0
IGHJ3P	0	0	0	0	0	0	0	0	0	0	0	0	0	0	0	0	0	0	0	0
IGHJ4	0	0	0	0	0	0	0	0	0	0	0	0	0	0	0	0	0	0	0	0
IGHJ5	0	0	0	0	0	0	0	0	0	0	0	0	0	0	0	0	0	0	0	0
IGHJ6	0	0	0	0	0	0	0	0	0	0	0	0	0	0	0	0	0	0	0	0
IGHM	0	1	0	0	0	0	0	0	0	2	1	0	0	0	0	0	0	0	0	0
IGHMBP2	243	239	271	446	275	382	266	202	247	323	333	145	895	606	417	899	255	599	616	356
IGHV1-12	0	0	0	0	0	0	0	0	0	0	0	0	0	0	0	0	0	0	0	0
IGHV1-14	0	0	0	0	0	0	0	0	0	0	0	0	0	0	0	0	0	0	0	0
IGHV1-17	0	0	0	0	0	0	0	0	0	0	0	0	0	0	0	0	0	0	0	0
IGHV1-18	0	0	0	0	0	0	0	0	0	0	0	0	0	0	0	0	0	0	0	0
IGHV1-2	0	0	0	0	0	0	0	0	0	0	0	0	0	0	0	0	0	0	0	0
IGHV1-24	0	0	0	0	0	0	0	0	0	0	0	0	0	0	0	0	0	0	0	0
IGHV1-3	0	0	0	0	0	0	0	0	0	0	0	0	0	0	0	0	0	0	0	0
IGHV1-45	0	0	4	2	0	0	0	0	4	0	0	0	0	0	0	0	0	0	0	0
IGHV1-46	2	0	0	6	10	0	0	0	5	4	0	0	0	0	0	0	0	0	0	0
IGHV1-58	0	0	0	0	0	0	0	0	0	0	0	0	0	0	0	0	0	0	0	0
IGHV1-67	0	0	0	0	0	0	0	0	0	0	0	0	0	0	0	0	0	0	0	0
IGHV1-68	0	0	0	0	0	0	0	0	0	0	0	0	0	0	0	0	0	0	0	0
IGHV1-69	0	0	0	0	0	0	0	0	0	0	0	0	0	0	0	0	0	0	0	0
IGHV1-69-2	0	0	0	0	0	0	0	0	0	0	0	0	0	0	0	0	0	0	0	0
IGHV1OR15-1	0	0	0	0	0	0	0	0	0	0	0	0	0	0	0	0	0	0	0	0
IGHV1OR15-2	0	0	0	0	0	0	0	0	0	0	0	0	0	0	0	0	0	0	0	0
IGHV1OR15-3	0	0	0	0	0	0	0	0	0	0	0	0	0	0	0	0	0	0	0	0
IGHV1OR15-4	0	0	0	0	0	0	0	0	0	0	0	0	0	0	0	0	0	0	0	0
IGHV1OR15-6	0	0	0	0	0	0	0	0	0	0	0	0	0	0	0	0	0	0	0	0
IGHV1OR15-9	0	0	0	0	0	0	0	0	0	0	0	0	0	0	0	0	0	0	0	0
IGHV1OR16-1	0	0	0	0	0	0	0	0	0	0	0	0	0	0	0	0	0	0	0	0
IGHV1OR16-2	0	0	0	0	0	0	0	0	0	0	0	0	0	0	0	0	0	0	0	0
IGHV1OR16-3	0	0	0	0	0	0	0	0	0	0	0	0	0	0	0	0	0	0	0	0
IGHV1OR16-4	0	0	0	0	0	0	0	0	0	0	0	0	0	0	0	0	0	0	0	0
IGHV1OR21-1	0	0	0	0	0	0	0	0	0	0	0	0	0	0	0	0	0	0	0	0
IGHV2-26	0	0	0	0	0	0	0	0	0	0	0	0	0	0	0	0	0	0	0	0
IGHV2-5	0	0	0	0	0	0	0	0	0	0	0	0	0	0	0	0	0	0	0	0
IGHV2-70	0	0	0	0	0	0	1	0	0	0	0	0	0	0	0	0	0	0	0	0
IGHV2OR16-5	0	0	0	0	0	0	1	0	0	0	3	0	2	3	2	3	2	0	2	1
IGHV3-11	0	0	0	0	0	0	0	0	0	0	2	0	0	0	0	0	0	0	0	0
IGHV3-13	0	0	0	0	0	0	0	0	0	0	0	0	0	0	0	0	0	0	0	0
IGHV3-15	0	0	0	0	0	0	0	0	0	0	0	0	0	0	0	0	0	0	0	0
IGHV3-16	0	0	0	0	0	0	0	0	0	0	0	0	0	0	0	0	0	0	0	0
IGHV3-19	0	0	0	0	0	0	0	0	0	0	0	0	0	0	0	0	0	0	0	0
IGHV3-20	0	0	0	0	0	0	0	0	0	0	0	0	0	0	0	0	0	0	0	0
IGHV3-21	0	0	0	0	0	0	0	0	0	0	0	0	0	0	0	0	0	0	0	0
IGHV3-22	0	0	0	0	0	0	0	0	0	0	0	0	0	0	0	0	0	0	0	0
IGHV3-23	0	0	0	0	0	0	0	0	0	0	0	0	0	0	0	0	0	0	0	0
IGHV3-25	0	0	0	0	0	0	0	0	0	0	0	0	0	0	0	0	0	0	0	0
IGHV3-29	0	0	0	0	0	0	0	0	0	0	0	0	0	0	0	0	0	0	0	0
IGHV3-30	0	0	0	0	0	0	0	0	0	0	0	0	0	0	0	0	0	0	0	0
IGHV3-30-2	0	0	0	0	0	0	0	0	0	0	0	0	0	0	0	0	0	0	0	0
IGHV3-32	0	0	0	0	0	0	0	0	0	0	0	0	0	0	0	0	0	0	0	0
IGHV3-33	0	0	0	0	0	0	0	0	0	0	0	0	0	0	0	0	0	0	0	0
IGHV3-33-2	0	0	0	0	0	0	0	0	0	0	0	0	0	0	0	0	0	0	0	0
IGHV3-35	0	0	0	0	0	0	0	0	0	0	0	0	0	0	0	0	0	0	0	0
IGHV3-36	0	0	0	0	0	0	0	0	0	0	0	0	0	0	0	0	0	0	0	0
IGHV3-37	0	0	0	0	0	0	0	0	0	0	0	0	0	0	0	0	0	0	0	0
IGHV3-38	0	0	0	0	0	0	0	0	0	1	0	0	0	0	0	0	0	0	0	0
IGHV3-41	0	0	0	0	0	0	0	0	0	0	0	0	0	0	0	0	0	0	0	0
IGHV3-42	0	0	0	1	1	1	1	0	0	0	0	0	0	0	0	0	0	0	0	0
IGHV3-43	2	4	11	12	10	6	4	5	13	10	0	0	0	0	0	0	0	0	0	0
IGHV3-47	4	8	8	20	4	4	4	4	0	10	0	0	0	0	0	0	0	0	0	0
IGHV3-48	0	0	0	0	0	0	0	0	0	0	0	0	0	0	0	0	0	0	0	0
IGHV3-49	0	0	0	0	0	0	0	0	0	0	0	0	0	0	0	0	0	0	0	0
IGHV3-50	0	0	0	0	0	0	0	0	0	0	0	0	0	0	0	0	0	0	0	0
IGHV3-52	0	0	0	0	0	0	0	0	0	0	0	0	0	0	0	0	0	0	0	0
IGHV3-53	0	0	0	0	0	0	0	0	0	0	0	0	0	0	0	0	0	0	0	0
IGHV3-54	0	0	0	0	0	0	0	0	0	0	0	0	0	0	0	0	0	0	0	0
IGHV3-57	0	0	0	0	0	0	0	0	0	0	0	0	0	0	0	0	0	0	0	0
IGHV3-6	0	0	0	0	0	0	0	0	0	0	0	0	0	0	0	0	0	0	0	0
IGHV3-60	0	0	0	0	0	0	0	0	0	0	0	0	0	0	0	0	0	0	0	0
IGHV3-62	0	0	0	0	0	0	0	0	0	0	0	0	0	0	0	0	0	0	0	0
IGHV3-63	0	0	0	0	0	0	0	0	0	0	0	0	0	0	0	0	0	0	0	0
IGHV3-64	0	0	0	0	0	0	0	0	0	0	0	0	0	0	0	0	0	0	0	0
IGHV3-65	0	0	0	0	0	0	0	0	0	0	0	0	0	0	0	0	0	0	0	0
IGHV3-66	0	0	0	0	0	0	0	0	0	0	0	0	0	0	0	0	0	0	0	0
IGHV3-7	0	0	0	0	0	0	0	0	0	0	0	0	0	0	0	0	0	0	0	0
IGHV3-71	0	0	0	0	0	0	0	0	0	0	0	0	0	0	0	0	0	0	0	0
IGHV3-72	0	0	0	0	0	0	0	0	0	0	0	0	0	0	0	0	0	0	0	0
IGHV3-73	0	0	0	1	2	0	0	0	0	0	0	0	0	0	0	0	0	0	0	0
IGHV3-74	0	2	0	1	2	0	3	4	2	0	0	0	0	0	0	0	0	0	0	1
IGHV3-75	0	0	0	0	0	0	0	0	0	0	0	0	0	0	0	0	0	0	0	0
IGHV3-76	0	0	0	0	0	0	0	0	0	0	0	0	0	0	0	0	0	0	0	0
IGHV3-79	0	0	0	0	0	0	0	0	0	0	0	0	0	0	0	0	0	0	0	0
IGHV3OR15-7	0	0	0	0	0	0	0	0	0	0	0	0	0	0	0	0	0	0	0	1
IGHV3OR16-10	0	0	0	0	0	0	0	0	0	0	0	0	0	0	0	0	0	0	0	0
IGHV3OR16-11	0	0	0	0	0	0	0	0	0	0	0	0	0	0	0	0	0	0	0	0
IGHV3OR16-12	0	0	0	0	0	0	0	0	0	0	0	0	0	0	0	0	0	0	0	0
IGHV3OR16-13	0	0	0	0	0	0	0	0	0	0	0	0	0	0	0	0	0	0	0	0
IGHV3OR16-15	0	0	0	0	0	0	0	0	0	0	0	0	0	0	0	0	0	0	0	0
IGHV3OR16-16	0	0	0	0	0	0	0	0	0	0	0	0	0	0	0	0	0	0	0	0
IGHV3OR16-6	0	0	0	0	0	0	0	0	0	0	0	0	0	0	0	0	0	0	0	0
IGHV3OR16-7	0	0	0	0	0	0	0	0	0	0	0	0	0	0	0	0	0	0	0	0
IGHV3OR16-8	0	0	0	0	0	0	0	0	0	0	0	0	0	0	0	0	0	0	0	0
IGHV3OR16-9	0	0	0	0	0	0	0	0	0	0	0	0	0	0	0	0	0	0	0	0
IGHV4-28	0	0	0	0	0	0	0	0	0	0	0	0	0	0	0	0	0	0	0	0
IGHV4-31	0	0	0	0	0	0	0	0	0	0	0	0	0	0	0	0	0	0	0	0
IGHV4-34	0	0	0	0	0	0	0	0	0	0	0	0	0	0	0	0	0	0	0	0
IGHV4-39	0	0	0	3	0	0	0	1	1	1	0	0	0	0	0	0	0	0	0	0
IGHV4-4	0	0	0	0	0	0	0	0	0	0	0	0	0	0	0	0	0	0	0	0
IGHV4-55	0	0	0	0	0	0	0	0	0	0	0	0	0	0	0	0	0	0	0	0
IGHV4-59	0	0	0	0	0	0	0	0	0	0	0	0	0	0	0	0	0	0	0	0
IGHV4-61	0	0	0	0	0	0	0	0	0	0	0	0	0	0	0	0	0	0	0	0
IGHV4OR15-8	0	0	0	0	0	0	0	0	0	0	0	0	0	0	0	0	0	0	0	0
IGHV5-51	0	0	0	0	0	0	0	0	0	0	0	0	0	0	0	0	0	0	0	0
IGHV5-78	0	0	0	0	0	0	0	0	0	0	0	0	0	0	0	0	0	0	0	0
IGHV6-1	0	0	0	0	0	0	0	0	0	0	0	0	0	0	0	0	0	0	0	0
IGHV7-27	0	0	0	0	0	0	0	0	0	0	0	0	0	0	0	0	0	0	0	0
IGHV7-34-1	0	0	0	0	0	0	0	0	0	0	0	0	0	0	0	0	0	0	0	0
IGHV7-40	0	0	0	0	0	0	1	0	0	0	0	0	0	0	0	0	0	0	0	0
IGHV7-56	0	0	0	0	0	0	0	0	0	0	0	0	0	0	0	0	0	0	0	0
IGHV7-81	0	0	0	0	0	0	0	0	0	0	0	0	0	0	0	0	0	0	0	0
IGHVII-1-1	0	0	0	0	0	0	0	0	0	0	0	0	0	0	0	0	0	0	0	0
IGHVII-15-1	0	0	0	0	0	0	0	0	0	0	0	0	0	0	0	0	0	0	0	0
IGHVII-20-3	2	3	1	3	3	2	4	7	3	3	3	0	5	1	1	4	1	2	8	0
IGHVII-22-1	0	0	0	0	0	0	0	0	0	0	0	0	0	0	0	0	0	0	0	0
IGHVII-23-1	0	0	3	0	0	6	3	0	0	0	2	2	4	1	0	2	0	0	1	0
IGHVII-26-2	0	0	0	0	0	0	0	0	0	0	0	0	0	0	0	0	0	0	0	0
IGHVII-28-2	1	4	11	12	6	12	3	3	5	0	14	8	5	10	2	8	5	2	9	2
IGHVII-30-1	0	0	0	0	0	0	0	0	0	0	0	0	0	0	0	0	0	0	0	0
IGHVII-30-43	0	0	0	0	0	0	0	0	0	0	0	0	0	0	0	0	0	0	12	0
IGHVII-31-1	0	0	0	0	0	0	0	0	0	0	0	0	0	0	0	0	0	0	0	0
IGHVII-33-1	0	0	0	0	0	0	0	2	0	0	0	0	0	0	0	0	0	0	0	0
IGHVII-40-1	0	0	2	0	0	0	0	0	0	0	0	0	0	0	0	0	0	0	0	0
IGHVII-43-1D	0	0	2	1	0	0	0	0	0	0	0	0	0	0	0	0	0	0	0	0
IGHVII-44-2	42	84	60	78	76	88	60	52	68	92	0	0	0	0	0	0	0	0	0	0
IGHVII-44-2D	5	6	3	6	2	4	3	1	6	4	0	1	2	2	3	1	5	0	2	1
IGHVII-44-3	0	0	1	1	1	0	0	0	2	0	1	0	1	0	2	0	0	0	2	1
IGHVII-46-1	0	0	0	0	4	0	0	0	0	0	0	0	0	0	0	0	0	0	0	0
IGHVII-49-1	0	0	0	0	0	0	0	0	0	0	0	0	0	0	0	0	0	0	0	0
IGHVII-51-2	0	0	0	0	0	0	0	0	0	0	0	0	0	0	0	0	0	0	0	0
IGHVII-53-1	0	0	0	0	0	0	0	0	0	0	0	0	0	0	0	0	0	0	0	0
IGHVII-60-1	0	0	0	0	0	0	0	0	0	0	0	0	0	0	0	0	0	0	0	0
IGHVII-62-1	0	0	0	0	0	0	0	0	0	0	0	0	0	0	0	0	0	0	0	0
IGHVII-65-1	0	0	0	0	0	0	0	0	0	0	0	0	0	0	0	0	0	0	0	0
IGHVII-67-1	0	0	0	0	0	0	0	0	0	0	0	0	0	0	0	0	0	0	0	0
IGHVII-74-1	0	0	0	0	0	0	0	0	0	0	0	0	0	0	0	0	0	0	0	0
IGHVII-78-1	0	0	0	0	0	0	1	0	0	0	0	0	0	0	0	0	0	0	0	0
IGHVIII-11-1	0	0	0	0	0	0	0	0	0	0	0	0	0	0	0	0	0	0	0	0
IGHVIII-13-1	0	0	0	0	0	0	0	0	0	0	0	0	0	0	0	0	0	0	0	0
IGHVIII-2-1	0	0	0	0	0	0	0	0	0	0	0	0	0	0	0	0	0	0	0	0
IGHVIII-20-2	0	0	0	0	0	0	0	0	0	0	0	0	0	0	0	0	0	0	0	0
IGHVIII-22-2	0	0	0	0	0	0	0	0	0	0	0	0	0	0	0	0	0	0	0	0
IGHVIII-25-1	0	0	0	0	0	0	0	0	0	0	0	0	0	0	0	0	0	0	0	0
IGHVIII-26-1	0	0	0	0	0	0	0	0	0	0	0	0	0	0	0	0	0	0	0	0
IGHVIII-38-1	1	0	1	1	1	2	2	0	1	2	0	0	0	0	0	0	0	0	0	0
IGHVIII-44	0	0	0	0	1	0	0	0	0	0	0	0	0	0	0	0	0	0	0	0
IGHVIII-47-1	0	0	4	0	0	0	0	0	0	0	0	0	0	0	0	0	0	0	0	0
IGHVIII-5-1	0	0	0	0	0	0	0	0	0	0	0	0	0	0	0	0	0	0	0	0
IGHVIII-5-2	0	0	0	0	0	0	0	0	0	0	0	0	0	0	0	0	0	0	0	0
IGHVIII-51-1	0	0	0	0	0	0	0	0	0	0	0	0	0	0	0	0	0	0	0	0
IGHVIII-67-2	0	0	0	0	0	0	0	0	0	0	0	0	0	0	0	0	0	0	0	0
IGHVIII-67-3	0	0	0	0	0	0	0	0	0	0	0	0	0	0	0	0	0	0	0	0
IGHVIII-67-4	0	0	0	0	0	0	0	0	0	0	0	0	0	0	0	0	0	0	0	0
IGHVIII-76-1	0	0	0	0	0	0	0	0	0	2	0	0	0	0	0	0	0	0	0	0
IGHVIII-82	0	0	0	0	0	0	0	0	0	0	0	0	0	0	0	0	0	0	0	0
IGHVIV-44-1	0	0	0	4	0	0	0	0	0	2	0	0	0	0	0	0	0	0	0	0
IGIP	164	170	175	228	353	378	264	144	115	211	180	135	517	529	434	555	284	182	459	372
IGJP1	0	0	0	0	0	0	0	0	0	0	0	0	0	0	0	0	0	0	0	0
IGKC	355	434	190	257	271	114	78	203	145	148	138	57	437	390	346	145	85	265	441	85
IGKJ1	20	30	11	25	19	14	9	18	14	13	13	10	47	44	34	14	1	22	32	4
IGKJ2	0	1	1	1	2	0	2	0	1	0	0	0	6	0	1	0	0	0	0	0
IGKJ3	0	2	0	2	3	0	0	0	0	0	0	0	0	1	0	0	0	0	0	0
IGKJ4	0	0	1	0	1	0	0	0	0	0	0	0	1	1	2	0	0	0	0	0
IGKJ5	0	5	2	3	0	0	0	0	0	0	1	0	2	1	0	0	0	0	1	0
IGKV1-12	0	0	0	0	0	0	0	0	0	0	0	0	0	0	0	0	0	0	0	0
IGKV1-13	0	0	2	0	0	0	0	0	0	0	0	0	0	0	0	0	0	0	0	0
IGKV1-16	0	0	0	0	0	0	0	0	0	0	0	0	0	0	0	0	0	0	0	0
IGKV1-17	0	0	0	0	0	0	0	0	0	0	0	0	0	0	0	0	0	0	0	0
IGKV1-22	0	0	0	0	0	0	0	0	0	0	0	0	0	0	0	0	0	0	0	0
IGKV1-27	0	0	0	0	0	0	0	0	0	0	0	0	0	0	0	0	0	0	0	0
IGKV1-32	0	0	0	0	0	0	0	0	0	0	0	0	0	0	0	0	0	0	0	0
IGKV1-33	0	0	0	0	0	0	0	0	0	0	0	0	0	0	0	0	0	0	0	0
IGKV1-35	0	0	0	0	0	0	0	0	0	0	0	0	0	0	0	0	0	0	0	0
IGKV1-37	0	0	0	0	0	0	0	0	0	0	0	0	0	0	0	0	0	0	0	0
IGKV1-39	0	0	0	0	0	0	0	0	0	0	0	0	0	0	0	0	0	0	0	0
IGKV1-5	0	0	0	0	0	0	0	0	0	0	0	0	0	0	0	0	0	0	0	0
IGKV1-6	0	0	0	0	0	0	0	0	0	0	0	0	0	0	0	0	0	0	0	0
IGKV1-8	0	0	0	0	0	0	0	0	0	0	0	0	0	0	0	0	0	0	0	0
IGKV1-9	0	0	0	0	0	0	0	0	0	0	0	0	0	0	0	0	0	0	0	0
IGKV1D-12	0	0	0	0	0	0	0	0	0	0	0	0	0	0	0	0	0	1	0	0
IGKV1D-13	0	0	0	0	0	0	0	0	0	0	0	0	0	0	0	0	0	0	0	0
IGKV1D-16	0	0	0	0	0	0	0	0	0	0	0	0	0	0	0	0	0	0	0	0
IGKV1D-17	0	0	0	0	0	0	0	0	0	0	1	0	0	0	0	0	0	0	0	0
IGKV1D-22	0	0	0	0	0	0	0	0	0	0	0	0	0	0	0	0	0	0	0	0
IGKV1D-27	0	0	0	0	0	0	0	0	0	0	0	0	0	0	0	0	0	0	0	0
IGKV1D-32	0	0	0	0	0	0	0	0	0	0	0	0	0	0	0	0	0	0	0	0
IGKV1D-33	0	0	0	0	0	0	0	0	0	0	0	0	0	0	0	0	0	0	0	0
IGKV1D-35	0	0	0	0	0	0	0	0	0	0	0	0	0	0	0	0	0	0	0	0
IGKV1D-37	0	0	0	0	0	0	0	0	0	0	0	0	0	0	0	0	0	0	0	0
IGKV1D-39	0	0	0	0	0	0	0	0	0	0	0	0	0	0	0	0	0	0	0	0
IGKV1D-42	0	0	0	0	0	0	0	0	0	0	0	0	0	0	0	0	0	0	0	0
IGKV1D-43	0	0	0	0	0	0	0	0	0	0	0	0	0	0	0	0	0	0	0	0
IGKV1D-8	0	0	0	0	0	0	0	0	0	0	0	0	0	0	0	0	0	0	0	0
IGKV1OR-2	0	0	0	0	0	0	0	0	0	0	0	0	0	0	0	0	0	0	0	0
IGKV1OR-3	0	0	0	0	0	0	0	0	0	0	0	0	0	0	0	0	0	0	0	0
IGKV1OR1-1	0	0	0	0	0	0	0	0	0	0	0	0	0	1	0	0	0	0	1	0
IGKV1OR10-1	0	0	0	0	0	0	0	0	0	0	0	0	0	0	0	0	0	0	0	0
IGKV1OR2-1	0	0	0	0	0	0	0	0	0	0	0	0	0	0	0	0	0	0	0	0
IGKV1OR2-108	0	0	0	0	0	0	0	0	0	0	0	0	0	0	0	0	0	0	0	0
IGKV1OR2-11	0	0	0	0	0	0	0	0	0	0	0	0	0	0	0	0	0	0	0	0
IGKV1OR2-118	0	0	0	0	0	0	0	0	0	0	0	0	0	0	0	0	0	0	0	0
IGKV1OR2-2	0	0	0	0	0	0	0	0	0	0	0	0	0	0	0	0	0	0	0	0
IGKV1OR2-3	0	0	0	0	0	0	0	0	0	0	0	0	0	0	0	0	0	0	0	0
IGKV1OR2-6	0	0	0	0	0	0	0	0	0	0	0	0	0	0	0	0	0	0	0	0
IGKV1OR2-9	0	0	0	0	0	0	0	0	0	0	0	0	0	0	0	0	0	0	0	0
IGKV1OR22-1	0	0	0	0	0	0	0	0	0	0	0	0	0	0	0	0	0	0	0	0
IGKV1OR22-5	0	0	0	0	0	0	0	0	0	0	0	0	0	0	0	0	0	0	0	0
IGKV1OR9-1	0	0	0	0	0	0	0	0	0	0	0	0	0	0	0	0	0	0	0	0
IGKV1OR9-2	0	0	1	0	0	0	0	0	0	1	0	0	0	0	0	0	0	0	0	0
IGKV2-10	0	0	0	0	0	0	0	0	0	0	0	0	0	0	0	0	0	0	0	0
IGKV2-14	0	0	0	0	0	0	0	0	0	0	0	0	0	0	0	0	0	0	0	0
IGKV2-18	0	0	0	0	0	0	0	0	0	0	0	0	0	0	0	0	0	0	0	0
IGKV2-19	0	0	0	0	0	0	0	0	0	0	0	0	0	0	0	0	0	0	0	0
IGKV2-23	0	0	0	0	0	0	0	0	0	0	0	0	0	0	0	0	0	0	0	0
IGKV2-24	0	0	0	0	0	0	0	0	0	0	0	0	0	0	0	0	0	0	0	0
IGKV2-26	0	0	0	0	0	0	0	0	0	0	0	0	0	0	0	0	0	0	0	0
IGKV2-28	0	0	0	0	0	0	0	0	0	0	0	0	4	8	4	6	0	0	4	4
IGKV2-29	0	0	0	0	0	0	0	0	0	0	0	0	0	0	0	0	0	0	0	0
IGKV2-30	0	0	0	0	0	0	0	0	0	0	0	0	4	8	4	6	0	0	4	4
IGKV2-36	0	0	0	0	0	0	0	0	0	0	0	0	0	0	0	0	0	0	0	0
IGKV2-38	0	0	0	0	0	0	0	0	0	0	0	0	0	0	0	0	0	0	0	0
IGKV2-4	0	0	0	0	0	0	0	0	0	0	0	0	0	0	0	0	0	0	0	0
IGKV2-40	0	0	0	0	0	0	0	0	0	0	0	0	0	0	0	0	0	0	0	0
IGKV2D-10	0	0	0	0	0	0	0	0	0	0	0	0	0	0	0	0	0	0	0	0
IGKV2D-14	0	0	0	0	0	0	0	0	0	0	0	0	0	0	0	0	0	0	0	0
IGKV2D-18	0	0	0	0	0	0	0	0	0	0	0	0	0	0	0	0	0	0	0	0
IGKV2D-19	0	0	0	0	0	0	0	0	0	0	0	0	0	0	0	0	0	0	0	0
IGKV2D-23	0	0	0	0	0	0	0	0	0	0	0	0	0	0	0	0	0	0	0	0
IGKV2D-24	0	0	0	0	0	0	0	0	0	0	0	0	0	0	0	0	0	0	0	0
IGKV2D-26	0	0	0	0	0	0	0	0	0	0	0	0	0	0	0	0	0	0	0	0
IGKV2D-28	0	0	0	0	0	0	0	0	0	0	0	0	0	0	0	0	0	0	0	0
IGKV2D-29	0	0	0	0	0	0	0	0	0	0	0	0	0	0	0	0	0	0	0	0
IGKV2D-30	0	0	0	0	0	0	0	0	0	0	0	0	0	0	0	0	0	0	0	0
IGKV2D-36	0	0	0	0	0	0	0	0	0	0	0	0	0	0	0	0	0	0	0	0
IGKV2D-38	0	0	0	0	0	0	0	0	0	0	0	0	0	0	0	0	0	0	0	0
IGKV2D-40	0	0	0	0	0	0	1	0	0	0	0	0	0	0	0	0	0	0	0	0
IGKV2OR2-1	0	0	0	0	0	0	0	0	0	0	0	0	1	0	2	1	0	0	2	0
IGKV2OR2-10	14	13	16	24	33	38	18	8	7	24	33	18	31	44	48	44	16	9	57	22
IGKV2OR2-2	0	0	0	0	0	0	0	0	0	0	0	0	0	0	0	0	0	0	0	0
IGKV2OR2-7	0	0	4	10	13	3	1	4	6	4	7	6	11	8	10	18	8	4	15	4
IGKV2OR2-7D	0	0	4	10	13	3	1	4	6	4	7	6	11	8	10	18	8	4	15	4
IGKV2OR2-8	0	0	0	0	0	0	0	0	0	0	0	0	0	0	0	0	0	0	0	0
IGKV2OR22-3	0	0	0	0	0	0	0	0	0	0	0	0	0	0	0	0	0	0	0	0
IGKV2OR22-4	0	0	0	0	2	0	0	2	3	2	0	0	0	0	0	0	0	0	0	0
IGKV3-11	0	0	0	0	0	0	0	0	0	0	0	0	0	0	0	0	0	0	0	0
IGKV3-15	0	0	0	0	0	0	0	0	0	0	0	0	0	0	0	0	0	0	0	0
IGKV3-20	0	0	0	0	0	0	0	0	0	0	0	0	0	0	0	0	0	0	0	0
IGKV3-25	0	0	0	0	0	0	0	0	0	0	0	0	0	0	0	0	0	0	0	0
IGKV3-31	0	0	0	0	0	0	0	0	0	0	0	0	0	0	0	0	0	0	0	0
IGKV3-34	0	0	0	0	0	0	0	0	0	0	0	0	0	0	0	0	0	0	0	0
IGKV3-7	0	0	0	0	0	0	0	0	0	0	0	0	0	0	0	0	0	0	0	0
IGKV3D-11	0	0	0	0	0	0	0	0	0	0	0	0	0	0	0	0	0	0	0	0
IGKV3D-15	0	0	0	0	0	0	0	0	0	0	0	0	0	0	0	0	0	0	0	0
IGKV3D-20	0	0	0	0	0	0	0	0	0	0	0	0	0	0	0	0	0	0	0	0
IGKV3D-25	0	0	0	0	0	0	0	0	0	0	0	0	0	0	0	0	0	0	0	0
IGKV3D-31	0	0	0	0	0	0	0	0	0	0	0	0	0	0	0	0	0	0	0	0
IGKV3D-34	0	0	0	0	0	0	0	0	0	0	0	0	0	0	0	0	0	0	0	0
IGKV3D-7	0	0	0	0	0	0	0	0	0	0	0	0	0	0	0	0	0	0	0	0
IGKV3OR2-268	0	0	0	0	0	0	0	0	0	0	1	1	0	0	0	0	0	0	0	0
IGKV3OR2-5	0	0	0	0	0	0	0	0	0	0	0	0	0	0	0	0	0	0	0	0
IGKV3OR22-2	0	0	0	0	0	0	0	0	0	0	0	0	0	0	0	0	0	0	0	0
IGKV4-1	0	0	0	0	0	0	0	0	0	0	0	0	0	0	0	0	0	0	0	0
IGKV5-2	0	0	0	0	0	0	0	0	0	0	0	0	0	0	2	0	0	0	0	0
IGKV6-21	0	0	0	0	0	0	0	0	0	0	0	0	0	0	0	0	0	0	0	0
IGKV6D-21	0	0	0	0	0	0	0	0	0	0	0	0	0	0	0	0	0	0	0	0
IGKV6D-41	0	0	0	0	0	0	0	0	0	0	0	0	0	0	0	0	0	0	0	0
IGKV7-3	0	0	0	0	0	0	0	0	0	0	0	0	0	0	0	0	0	0	0	0
IGLC1	0	0	0	0	0	0	0	0	0	0	0	0	1	0	0	0	0	0	0	0
IGLC2	0	0	0	0	0	0	0	0	0	0	0	0	0	0	0	0	0	0	0	0
IGLC3	0	0	0	0	0	0	0	0	0	0	0	0	0	0	0	0	0	0	0	0
IGLC4	0	0	0	0	0	0	0	0	0	0	0	0	0	0	0	0	0	0	0	0
IGLC5	0	0	0	0	0	0	0	0	0	0	0	0	0	0	0	0	0	0	0	0
IGLC6	0	0	0	0	0	0	0	0	0	0	0	0	0	0	0	0	0	0	0	0
IGLC7	0	0	0	0	0	0	0	0	0	0	0	0	0	0	0	0	0	0	0	0
IGLCOR22-1	0	0	0	0	0	0	0	0	0	0	0	0	0	0	0	0	0	0	0	0
IGLCOR22-2	0	0	0	0	0	0	0	0	0	0	0	0	0	0	0	0	0	0	0	0
IGLJ1	0	0	0	0	0	0	0	0	0	0	0	0	0	0	0	0	0	0	0	0
IGLJ2	0	0	0	0	0	0	0	0	0	0	0	0	0	0	0	0	0	0	0	0
IGLJ3	0	0	0	0	0	0	0	0	0	0	0	0	0	0	0	0	0	0	0	0
IGLJ4	0	0	0	0	0	0	0	0	0	0	0	0	0	0	0	0	0	0	0	0
IGLJ5	0	0	0	0	0	0	0	0	0	0	0	0	0	0	0	0	0	0	0	0
IGLJ6	0	0	0	0	0	0	0	0	0	0	0	0	0	0	0	0	0	0	0	0
IGLJ7	0	0	0	0	0	0	0	0	0	0	0	0	0	0	0	0	0	0	0	0
IGLJCOR18	3	0	4	8	5	3	2	6	9	3	1	0	3	3	2	2	3	3	3	0
IGLL1	0	0	0	0	0	0	0	0	2	1	0	4	6	2	0	0	0	3	1	0
IGLL3P	0	0	0	0	0	0	0	0	0	0	0	0	0	0	0	0	0	0	1	0
IGLL4P	0	0	0	0	0	0	0	0	0	0	0	0	0	0	0	0	0	0	0	0
IGLL5	0	0	0	0	0	0	0	0	0	0	0	0	0	0	0	0	0	0	0	0
IGLON5	1	1	3	5	4	1	4	4	7	2	1	0	2	3	6	8	3	2	8	2
IGLV1-36	0	0	0	0	0	0	0	0	0	0	0	0	0	0	0	0	0	0	0	0
IGLV1-40	0	0	0	0	0	0	0	0	0	0	0	0	0	0	0	0	0	0	0	0
IGLV1-41	0	0	0	0	0	0	0	0	0	0	0	0	0	0	0	0	0	0	0	0
IGLV1-44	0	0	0	0	0	0	0	0	0	0	0	0	0	0	0	0	0	1	0	0
IGLV1-47	0	0	0	0	0	0	0	0	0	0	0	0	0	0	0	0	0	0	0	0
IGLV1-50	0	0	0	0	1	0	0	0	0	0	0	0	0	0	0	0	0	0	0	1
IGLV1-51	0	1	2	0	0	0	1	0	0	0	0	0	0	1	0	1	0	1	1	0
IGLV1-62	0	0	0	0	0	0	0	0	0	0	0	0	0	0	0	0	0	0	0	0
IGLV10-54	0	0	0	0	0	0	0	0	0	0	0	0	0	0	0	0	0	0	0	0
IGLV10-67	0	0	0	0	0	0	0	0	0	0	0	0	0	0	0	0	0	0	0	0
IGLV11-55	0	0	0	0	0	0	0	0	0	0	0	0	0	0	0	0	0	0	0	0
IGLV2-11	0	0	0	0	0	0	0	0	0	0	0	0	0	0	0	0	0	0	0	0
IGLV2-14	0	0	0	0	0	0	0	0	0	0	0	0	0	0	0	0	0	0	0	0
IGLV2-18	0	0	0	0	0	0	0	0	0	0	0	0	0	0	0	0	0	0	0	0
IGLV2-23	0	0	0	0	0	0	0	0	0	0	0	0	0	0	0	0	0	0	0	0
IGLV2-28	0	0	0	0	0	0	0	0	0	0	0	0	0	0	0	0	0	0	0	0
IGLV2-33	0	0	0	0	0	0	0	0	0	0	0	0	0	0	0	0	0	0	0	0
IGLV2-34	0	0	0	0	0	0	0	0	0	0	0	0	0	0	0	0	0	0	0	0
IGLV2-5	0	0	0	0	0	0	0	0	0	0	0	0	0	0	0	0	0	0	0	0
IGLV2-8	0	0	0	0	0	0	0	0	0	0	1	0	0	0	0	0	0	0	0	0
IGLV3-1	0	0	0	0	0	0	0	0	0	0	0	0	0	0	0	0	0	0	0	0
IGLV3-10	0	0	0	0	0	0	0	0	0	0	0	0	0	0	0	0	0	0	0	0
IGLV3-12	0	0	0	0	0	0	0	0	0	0	0	0	0	0	0	0	0	0	0	0
IGLV3-13	0	0	0	0	0	0	0	0	0	0	0	0	0	0	0	0	0	0	0	0
IGLV3-15	0	0	0	0	0	0	0	0	0	0	0	0	0	0	0	0	0	0	0	0
IGLV3-16	0	0	0	0	0	0	0	0	0	0	0	0	0	0	0	0	0	0	0	0
IGLV3-17	0	0	0	0	0	0	0	0	0	0	0	0	0	0	0	0	0	0	0	0
IGLV3-19	0	0	0	0	0	0	0	0	0	0	0	0	1	0	0	0	0	0	0	0
IGLV3-2	0	0	0	0	0	0	0	0	0	0	0	0	0	0	0	0	0	0	0	0
IGLV3-21	0	0	0	0	0	0	0	0	0	0	0	0	0	0	0	0	0	0	0	0
IGLV3-22	0	0	0	0	0	0	0	0	0	0	0	0	0	0	0	0	0	0	0	0
IGLV3-24	0	0	0	0	0	0	0	0	0	0	0	0	0	0	0	0	0	0	0	0
IGLV3-25	0	0	0	0	0	0	0	0	0	0	0	0	0	0	0	0	0	0	0	0
IGLV3-26	0	0	0	0	0	0	0	0	0	0	0	0	0	0	0	0	0	0	0	0
IGLV3-27	0	0	0	0	0	0	0	0	0	0	0	0	0	0	0	0	0	0	0	0
IGLV3-29	0	0	0	0	0	0	0	0	0	0	0	0	0	0	0	0	0	0	0	0
IGLV3-30	0	0	0	0	0	0	0	0	0	0	0	0	0	0	0	0	0	0	0	0
IGLV3-31	0	0	0	0	0	0	0	0	0	0	0	0	0	0	0	0	0	0	0	0
IGLV3-32	0	0	0	0	0	0	0	0	0	0	0	0	0	0	0	0	0	0	0	0
IGLV3-4	0	0	0	0	0	0	0	0	0	0	0	0	0	0	0	0	0	0	0	0
IGLV3-6	0	0	0	0	0	0	0	0	0	0	0	0	0	0	0	0	0	0	0	0
IGLV3-7	0	0	0	0	0	0	0	0	0	0	0	0	0	0	0	0	0	0	0	0
IGLV3-9	0	0	0	0	0	0	0	0	0	0	0	1	0	0	0	0	0	0	0	0
IGLV4-3	0	0	0	0	0	0	0	0	0	0	0	0	0	0	0	0	0	0	0	0
IGLV4-60	0	0	0	0	0	0	0	0	0	0	0	0	0	0	0	0	0	0	0	0
IGLV4-69	0	0	0	0	0	0	0	0	0	0	0	0	0	0	0	0	0	0	0	0
IGLV5-37	0	0	0	0	0	0	0	0	0	0	0	0	0	0	0	0	0	0	0	0
IGLV5-45	0	0	0	0	0	0	0	0	0	0	0	0	0	0	0	0	0	0	0	0
IGLV5-48	0	0	0	0	0	0	0	0	0	0	0	0	0	0	0	0	0	0	0	0
IGLV5-52	6	18	67	86	60	50	38	41	39	72	2	2	22	28	11	6	12	10	14	4
IGLV6-57	0	0	0	0	0	0	0	0	0	0	0	0	0	0	0	0	0	0	0	0
IGLV7-35	0	0	0	0	0	0	0	0	0	0	0	0	0	0	0	0	0	0	0	0
IGLV7-43	0	0	0	0	0	0	0	0	0	0	0	0	0	0	0	0	0	0	0	0
IGLV7-46	0	0	0	0	0	0	0	0	0	0	0	0	0	0	0	0	0	0	0	0
IGLV8-61	0	0	0	0	0	0	0	0	0	0	0	0	0	0	0	0	0	0	0	0
IGLV8OR8-1	0	0	0	0	0	0	0	0	0	0	0	0	0	0	0	0	0	0	0	0
IGLV9-49	0	0	0	0	0	0	0	0	0	0	0	0	0	0	0	0	0	0	0	0
IGLVI-20	0	0	0	0	0	0	0	0	0	0	0	0	0	0	0	0	0	0	0	0
IGLVI-38	0	0	0	0	0	0	0	0	0	0	0	0	0	0	0	0	0	0	0	0
IGLVI-42	0	0	0	0	0	0	0	0	0	0	0	0	0	0	0	0	0	0	0	0
IGLVI-56	0	0	0	0	0	0	0	0	0	0	0	0	0	0	0	0	0	0	0	0
IGLVI-63	0	0	0	0	0	0	0	0	0	0	0	0	0	0	0	0	0	0	0	0
IGLVI-68	0	0	0	0	0	0	0	0	0	0	0	0	0	0	0	0	0	0	0	0
IGLVI-70	0	0	0	0	0	0	0	0	0	0	0	0	0	0	0	0	0	0	0	0
IGLVIV-53	0	0	0	0	0	0	0	0	0	0	0	0	0	0	0	0	0	0	0	0
IGLVIV-59	0	0	0	0	0	0	0	0	0	0	0	0	0	0	0	0	0	0	0	0
IGLVIV-64	0	0	0	0	0	0	0	0	0	0	0	0	0	0	0	0	0	0	0	0
IGLVIV-65	0	0	0	0	0	0	0	0	0	0	0	0	0	0	0	0	0	0	0	0
IGLVIV-66-1	0	0	0	0	0	0	0	0	0	0	0	0	0	0	0	0	0	0	0	0
IGLVIVOR22-1	0	1	0	1	1	0	1	0	1	0	0	0	4	2	4	0	0	1	4	3
IGLVIVOR22-2	0	0	2	3	1	1	0	0	0	0	0	0	0	2	0	0	0	0	0	0
IGLVV-58	0	0	0	0	0	0	0	0	0	0	0	0	0	0	0	0	0	0	0	0
IGLVV-66	0	0	0	0	0	0	0	0	0	0	1	0	0	0	0	0	0	0	0	0
IGLVVI-22-1	0	0	0	0	0	0	0	0	0	0	0	0	0	0	0	0	0	0	0	0
IGLVVI-25-1	0	0	0	0	0	0	0	0	0	0	0	0	0	0	0	0	0	0	0	0
IGLVVII-41-1	0	0	0	0	0	0	0	0	0	0	0	0	0	0	0	0	0	0	0	0
IGSF1	31	28	40	42	61	44	39	23	34	57	131	55	122	124	91	162	82	75	108	48
IGSF10	12	19	6	8	16	9	11	1	10	3	11	1	3	4	4	6	4	5	4	1
IGSF11	19	13	32	24	30	59	42	24	25	33	260	247	134	113	96	217	159	101	130	95
IGSF21	0	0	0	0	0	0	0	0	0	0	1	0	0	0	0	0	7	0	1	0
IGSF22	0	1	0	1	3	1	2	0	0	1	9	1	7	4	10	5	3	1	7	1
IGSF23	0	2	5	1	0	3	0	18	3	2	1	0	2	3	2	3	0	0	3	4
IGSF3	7959	9393	8210	12141	14568	12140	8799	6111	8144	10603	11249	7694	15066	12446	10274	14272	6133	7278	11473	5639
IGSF5	10	9	17	32	24	8	7	16	33	18	24	6	58	50	41	68	28	27	36	48
IGSF6	17	38	32	30	40	49	36	31	49	43	27	25	34	36	27	41	18	14	14	25
IGSF8	2224	2543	2976	3802	2567	4071	3201	3920	2163	3530	1096	821	1338	1101	1114	1180	431	898	1592	529
IGSF9	154	129	611	877	615	373	304	550	524	679	64	25	350	300	267	242	79	260	367	126
IGSF9B	278	456	281	659	846	153	139	106	367	334	85	47	206	142	92	264	124	89	110	98
IHH	0	0	0	1	0	0	1	1	0	0	0	0	2	2	0	2	0	2	0	0
IK	3845	4234	4735	5570	5178	4579	3559	3917	4383	4138	3165	2522	7017	5493	4895	5512	2925	4898	5464	2079
IKBIP	619	544	538	510	834	632	426	542	474	492	352	515	469	477	585	348	282	196	630	276
IKBKAP	681	803	2354	2727	2450	2862	2177	2047	2413	2500	528	411	2233	1789	1152	1824	1104	1079	1284	1083
IKBKB	381	300	608	1107	942	782	753	419	641	765	1042	528	2428	2128	1710	2662	1134	1386	1996	974
IKBKE	11	19	65	91	72	41	30	63	54	62	1	2	1	0	1	1	0	1	1	0
IKBKG	105	87	205	312	162	203	238	224	174	269	279	122	1383	1083	704	1066	295	1256	1135	412
IKBKGP1	0	0	0	0	0	0	0	0	0	0	0	0	67	22	100	167	0	0	0	0
IKZF1	0	0	0	0	1	0	2	0	0	0	3	1	0	1	1	0	0	0	0	1
IKZF2	30	42	45	47	143	103	85	36	73	71	240	236	170	170	126	316	186	65	136	195
IKZF3	42	76	54	87	92	55	48	46	46	79	69	38	80	88	58	75	51	63	75	58
IKZF4	343	336	412	532	545	599	360	257	491	520	446	404	805	736	478	819	604	489	525	452
IKZF5	671	774	579	731	823	1222	745	497	820	817	255	276	589	513	326	638	340	270	341	523
IL10	7	6	3	16	9	7	7	3	2	8	106	76	41	36	29	38	24	19	34	12
IL10RA	130	157	29	117	177	31	24	15	33	51	0	0	0	0	0	0	0	1	0	0
IL10RB	1560	2120	1194	1656	1935	1551	1176	1206	1122	1444	250	165	343	280	285	382	158	211	384	130
IL11	3	15	4	11	1	3	5	5	9	9	11	8	14	2	3	11	2	1	7	8
IL11RA	85	97	103	199	144	128	118	140	94	180	83	50	292	265	156	249	63	199	232	104
IL12A	3	8	2	2	2	9	4	3	2	8	3	0	8	1	0	1	4	1	3	3
IL12B	6	8	1	5	11	2	8	4	7	4	5	6	10	3	4	13	8	5	2	2
IL12RB1	15	10	10	27	16	22	10	6	11	15	19	8	24	25	15	28	1	17	13	12
IL12RB2	0	0	0	3	3	1	5	0	3	2	13	3	14	16	11	12	3	6	16	2
IL13	0	0	0	0	0	0	0	0	4	0	0	0	0	0	0	0	0	0	2	1
IL13RA1	1520	1356	2659	2121	2191	2455	1730	2196	2375	2232	987	984	1580	1287	1004	2041	1579	742	964	884
IL13RA2	0	2	1	0	0	0	0	4	0	0	0	0	0	0	0	0	0	0	0	1
IL15	45	58	74	55	78	42	34	48	75	53	104	89	55	40	37	68	96	37	55	23
IL15RA	7	10	15	8	6	12	9	22	3	8	1	0	0	0	0	0	0	0	0	0
IL16	22	11	16	37	15	42	31	8	31	16	13	18	19	16	10	23	20	12	19	11
IL17A	0	0	0	0	0	0	0	0	0	0	0	0	0	0	0	0	0	0	0	0
IL17B	0	2	0	0	0	0	1	0	0	1	0	0	0	2	2	0	0	1	1	1
IL17C	0	2	0	2	2	0	2	0	1	4	26	9	8	13	15	7	3	15	26	5
IL17D	304	147	1344	1147	961	1546	1050	1453	1211	1309	478	349	1794	1543	1043	2223	1600	1146	1503	1036
IL17F	0	0	0	0	0	0	0	0	0	0	0	0	0	0	0	0	5	0	0	0
IL17RA	282	281	764	741	530	424	350	544	510	533	231	161	607	506	353	474	378	390	534	228
IL17RB	72	75	276	251	166	214	151	197	201	245	220	108	636	573	355	629	371	376	446	311
IL17RC	35	46	58	62	49	72	50	85	43	69	20	11	35	33	34	39	5	24	34	11
IL17RD	108	142	406	280	308	249	242	250	261	341	190	164	554	489	381	621	374	159	416	350
IL17RE	158	219	367	326	338	342	304	306	288	359	636	394	522	544	471	642	351	410	827	285
IL17REL	0	0	0	1	1	0	0	0	0	0	4	0	1	3	1	1	0	3	2	0
IL18	26	33	27	16	35	30	42	36	15	24	213	498	197	186	232	345	185	85	238	141
IL18BP	106	174	169	308	271	226	179	119	191	216	330	150	413	403	277	531	234	303	347	219
IL18R1	3	7	7	11	4	6	4	2	10	7	0	2	2	1	1	1	0	0	2	1
IL18RAP	0	0	0	0	0	0	0	0	0	0	0	0	0	0	0	0	0	0	0	0
IL19	1	0	0	1	1	1	1	0	4	1	0	0	1	1	2	2	0	2	1	1
IL1A	53	46	18	11	23	21	20	4	17	18	102	111	10	13	7	29	9	9	16	11
IL1B	0	5	0	0	4	1	2	0	0	0	0	0	2	0	1	4	0	0	1	2
IL1F10	0	0	1	0	3	0	0	1	1	0	1	1	18	6	9	13	5	7	11	2
IL1R1	45	50	178	171	165	140	101	128	169	124	15	7	35	31	17	49	19	27	23	18
IL1R2	3	2	7	8	3	4	10	5	5	6	3	5	3	5	3	5	4	3	11	0
IL1RAP	2111	2260	1682	2374	2916	3099	1817	1383	2389	2466	1582	2026	1967	1908	1290	1707	1340	749	1258	1331
IL1RAPL1	3	3	1	0	2	3	0	0	0	0	3	1	3	3	2	9	3	1	0	0
IL1RAPL2	0	0	0	0	0	0	0	1	0	0	76	92	86	76	56	124	43	39	55	47
IL1RL1	9	7	15	32	18	17	16	13	30	21	32	14	48	37	15	60	9	10	17	18
IL1RL2	1	0	0	0	0	0	2	0	1	0	0	0	0	0	0	0	0	0	0	0
IL1RN	2	6	0	11	3	4	1	6	5	5	51	25	56	47	41	55	16	37	72	26
IL2	0	0	0	0	0	0	0	0	0	0	0	0	0	0	1	0	0	0	0	0
IL20	0	0	0	0	0	0	0	0	0	0	0	0	0	0	0	0	0	0	0	0
IL20RA	0	0	0	0	0	0	0	0	0	0	0	0	0	0	0	0	0	0	0	0
IL20RB	21	28	69	99	64	81	49	71	87	83	39	30	92	89	74	76	46	74	76	38
IL21	0	0	0	1	0	0	0	0	0	0	0	0	0	0	0	0	0	0	0	0
IL21R	34	44	55	85	77	102	71	68	52	77	66	62	72	68	94	116	45	35	119	31
IL22	0	0	0	0	0	0	0	0	0	0	0	0	0	0	0	1	0	1	1	0
IL22RA1	5	0	0	1	2	0	0	3	3	1	0	2	3	0	2	0	0	0	0	0
IL22RA2	0	0	3	1	0	1	0	0	0	0	0	0	0	0	0	0	0	0	0	0
IL23A	14	14	17	10	21	32	24	9	20	21	25	16	32	27	15	35	13	21	31	6
IL23R	0	0	1	2	1	2	1	0	0	2	6	12	8	7	5	5	0	4	9	5
IL24	0	0	0	0	0	1	0	0	0	0	0	0	0	0	0	0	0	0	0	0
IL25	0	0	0	0	1	0	0	0	0	0	0	0	0	0	0	0	0	0	0	0
IL26	0	0	0	0	0	0	0	0	0	0	0	3	6	8	4	14	2	2	3	4
IL27	34	45	37	60	57	47	45	34	44	59	32	5	54	57	33	28	4	45	83	24
IL27RA	90	113	74	143	130	136	109	86	69	112	112	78	213	182	201	284	57	137	251	97
IL2RA	1	0	5	6	4	3	1	1	0	1	10	2	5	4	4	4	3	4	8	5
IL2RB	121	149	368	397	264	398	207	259	359	433	7	4	9	16	4	20	3	5	4	6
IL2RG	29	22	18	39	29	23	28	17	14	25	24	10	29	28	21	23	11	24	32	12
IL3	3	7	3	5	8	3	2	0	5	3	3	0	2	0	1	2	0	0	0	0
IL31	2	0	0	0	0	0	0	0	0	0	0	0	0	0	0	1	0	0	0	0
IL31RA	25	30	21	60	40	47	18	37	42	56	14	20	32	35	24	64	36	23	32	26
IL32	42	36	47	70	79	71	58	36	61	62	43	22	27	26	47	60	4	15	49	10
IL33	3	6	1	1	12	7	4	6	3	5	2	0	8	7	5	8	6	3	4	9
IL34	7	15	4	17	22	13	11	7	6	11	1	0	4	1	0	0	0	0	1	0
IL36A	0	0	0	0	0	0	0	0	0	0	0	0	0	0	0	0	0	0	0	0
IL36B	1	0	2	0	3	1	0	0	0	1	2	8	5	3	1	2	0	0	1	0
IL36G	10	1	1	6	5	2	3	0	2	1	3	2	3	5	2	5	0	5	3	1
IL36RN	96	93	196	199	185	152	116	257	148	171	336	343	881	682	598	899	373	567	678	367
IL37	0	4	0	0	6	1	3	0	5	2	11	2	9	4	8	8	1	4	5	1
IL3RA	5	3	10	8	10	12	19	6	5	6	16	12	60	73	35	35	11	34	47	17
IL4	0	4	0	0	1	0	1	0	0	0	0	0	1	0	1	2	0	1	0	1
IL4I1	2	1	4	5	3	2	4	4	0	1	7	3	8	9	7	7	0	2	12	0
IL4R	42	65	327	303	141	249	209	262	232	337	3	8	34	27	23	50	46	27	33	22
IL5	0	0	2	0	3	0	0	2	0	1	1	1	2	4	2	4	0	0	0	0
IL5RA	9	13	6	14	13	10	9	4	13	9	20	11	9	4	7	8	7	10	9	8
IL6	115	111	59	98	112	76	58	88	86	79	151	75	134	115	113	141	146	122	161	52
IL6R	23	26	20	37	50	31	32	21	26	44	33	20	35	25	24	32	5	13	40	31
IL6RP1	0	0	0	0	0	0	0	0	0	0	0	0	0	0	0	0	0	0	0	0
IL6ST	8574	10606	7907	8432	11743	7381	4942	4930	9188	8831	3294	4499	4661	4877	3193	4295	3512	1342	2889	3516
IL6STP1	0	0	1	0	1	0	0	0	0	1	0	0	0	1	0	1	0	0	0	1
IL7	1	1	4	4	0	1	1	1	2	2	3	2	2	2	2	3	6	0	2	2
IL7R	4	21	3	2	8	6	12	5	7	12	13	12	20	19	10	25	12	5	13	12
IL9	0	0	0	0	0	0	0	0	0	0	0	0	0	0	0	0	0	0	0	0
IL9R	0	2	2	11	3	6	8	1	1	9	0	0	4	1	1	1	0	0	0	0
IL9RP2	0	0	0	0	0	0	0	0	0	0	0	0	0	0	0	0	0	0	0	0
IL9RP3	0	0	0	3	2	0	5	0	3	3	1	0	1	2	1	1	0	0	2	3
IL9RP4	0	1	0	0	1	0	0	0	0	1	1	0	0	1	0	0	0	0	0	0
ILDR1	2	4	2	3	8	5	5	1	3	6	3	2	7	9	2	14	1	4	8	5
ILDR2	26	19	35	30	49	47	29	16	24	26	18	21	62	40	28	40	37	35	39	33
ILF2	8723	7818	19616	16236	12143	16781	11869	21687	15616	14156	9485	6987	21915	16703	11368	15447	17000	15950	14153	7015
ILF2P1	0	1	1	0	0	0	1	0	0	0	1	0	1	1	1	2	0	0	1	0
ILF2P2	0	0	0	0	0	0	0	0	0	0	0	0	1	0	0	0	0	0	0	0
ILF3	7269	7013	11656	13197	10965	11547	8255	9198	10695	11152	12380	8787	24513	18996	14398	22143	13069	14423	16736	9855
ILK	1280	1558	1616	2494	2223	2317	1787	1679	1441	1972	1003	569	1825	1432	1346	1506	698	1161	1822	491
ILKAP	372	311	743	761	416	621	547	716	523	617	220	145	975	733	463	772	362	664	589	350
ILVBL	763	1081	369	1196	972	642	585	380	404	856	999	366	1830	1640	1699	1868	212	1052	2516	613
IMMP1L	288	291	269	276	325	417	322	313	272	315	181	178	391	290	239	347	154	217	244	192
IMMP1LP1	0	0	0	0	0	0	0	0	0	0	0	0	0	0	0	0	0	0	0	0
IMMP1LP2	0	0	0	0	0	0	0	0	0	0	0	0	0	0	0	0	0	0	0	0
IMMP1LP3	0	1	0	0	0	0	0	0	0	0	0	2	1	1	0	1	0	0	0	1
IMMP2L	198	288	73	116	155	229	138	105	113	130	154	229	120	130	152	167	56	76	162	61
IMMT	5790	6147	7139	8213	7674	7349	5756	6309	5970	6529	5999	4219	7973	6444	5403	7140	5086	5627	6520	2984
IMMTP1	0	0	0	0	0	0	0	0	0	0	0	0	0	0	0	0	0	0	0	1
IMP3	684	815	985	1215	1049	911	781	1236	742	909	1128	672	1857	1501	1517	1044	677	1147	1988	604
IMP3P1	0	0	0	0	0	0	0	0	0	0	0	0	0	0	0	0	0	0	0	0
IMP3P2	0	0	0	0	0	0	0	0	0	0	0	0	0	0	0	0	0	0	0	0
IMP4	989	1022	2024	1926	1552	2028	1340	2306	1684	1797	1154	888	2961	2138	1515	1825	1417	2101	2127	1033
IMPA1	301	297	190	197	265	398	216	189	279	292	131	237	360	285	194	422	179	152	205	313
IMPA1P1	0	0	0	0	0	0	0	0	0	0	0	0	1	0	0	0	0	0	0	0
IMPA2	4959	4255	6410	6728	7395	9928	6256	6736	6595	6701	9963	8825	14414	10804	9891	12544	9960	8921	13164	4763
IMPACT	947	992	1146	1210	1322	2028	1453	1048	1485	1470	790	849	2190	1849	1248	2336	1064	985	1107	1323
IMPAD1	12807	13710	5162	7375	13664	6724	4158	3819	5897	5586	8003	11982	7453	6375	4481	6320	5344	2965	4716	5138
IMPDH1	298	420	492	915	595	721	663	547	429	682	803	432	1574	1275	1104	1642	489	1021	1919	606
IMPDH1P10	1	3	3	3	4	1	0	3	1	1	1	2	0	0	0	0	0	5	0	0
IMPDH1P11	0	0	0	0	0	2	0	0	0	1	0	1	0	0	0	0	0	0	0	0
IMPDH1P4	0	0	0	0	0	0	0	0	0	0	0	0	0	1	0	0	0	0	0	0
IMPDH1P6	1	0	1	2	0	0	0	0	3	1	2	0	5	1	3	3	2	1	2	4
IMPDH2	4615	5700	4099	6230	5366	6175	4992	4117	4011	4933	12763	10305	16144	13528	12863	12978	6962	10692	18368	4577
IMPG1	20	7	20	7	34	57	22	7	26	32	11	17	22	18	22	56	11	4	16	21
IMPG2	4	8	1	2	2	7	2	2	0	4	5	6	4	7	4	3	1	2	8	5
INA	465	370	484	466	773	341	255	387	361	311	0	0	0	0	0	0	0	0	0	0
INAFM1	17	18	6	22	15	24	22	28	17	23	121	40	131	112	125	174	27	137	247	46
INCA1	6	11	9	36	27	39	29	16	18	35	23	16	52	41	33	41	8	29	40	28
INCENP	913	1030	1080	1644	1299	1117	870	701	1004	1199	1956	981	3930	3001	2365	3728	1394	2244	2577	1411
INF2	1532	2166	2428	4541	3068	2763	2257	1951	2286	3190	2228	857	10399	8573	6269	7674	1887	7417	9621	3587
ING1	4183	4833	835	1417	1813	1241	837	721	727	922	858	742	646	524	442	581	313	284	495	312
ING2	649	652	600	550	610	643	474	626	455	492	423	433	686	602	489	634	449	484	493	232
ING3	189	192	394	360	343	348	261	377	372	368	158	173	719	553	340	581	409	431	371	416
ING4	307	272	444	745	764	538	407	390	410	494	362	221	554	491	691	551	193	353	824	175
ING5	335	389	983	1095	801	1085	922	961	757	1026	280	145	1786	1208	956	1354	563	1034	1094	603
INGX	0	0	1	3	0	3	2	3	1	0	2	2	0	0	0	2	0	2	1	0
INHA	30	37	50	105	72	36	26	63	29	35	18	5	30	32	50	26	10	14	68	8
INHBA	4	14	1	2	6	5	5	3	3	7	6	0	6	7	6	13	13	3	7	5
INHBB	0	0	0	2	0	0	0	0	1	0	0	0	2	2	1	2	0	2	2	0
INHBC	0	0	0	3	0	4	0	0	0	3	0	1	3	6	2	2	1	3	3	0
INHBE	0	2	0	3	3	1	4	4	0	3	1	1	2	2	4	1	2	1	3	1
INIP	942	776	1660	1611	1565	1622	1118	1533	1707	1588	757	711	1779	1437	992	1387	1132	928	1147	986
INMT	15	20	12	31	32	12	11	4	19	6	34	20	29	34	29	23	5	14	33	13
INMT-FAM188B	19	25	57	37	32	26	3	47	59	36	28	36	6	0	0	3	42	8	0	3
INO80	618	667	1364	1598	1367	1070	932	871	1414	1307	792	432	3122	2297	1520	2348	1454	2092	1874	1153
INO80B	40	33	23	87	56	49	32	18	45	53	63	36	228	251	164	158	23	134	282	107
INO80B-WBP1	152	224	121	123	163	165	160	143	75	118	280	138	348	214	403	434	80	228	466	40
INO80C	293	309	435	425	400	491	386	492	338	422	472	339	1061	783	646	1010	394	752	823	401
INO80D	1258	1586	1370	1820	2206	1680	1224	804	1976	1732	812	616	1568	1212	748	1754	1266	726	696	1232
INO80E	507	449	784	998	748	778	573	835	674	760	547	311	2269	1738	1463	1797	466	1846	2186	651
INPP1	1	4	0	0	0	0	2	1	0	0	1	0	0	0	0	0	2	0	1	0
INPP4A	1600	1892	1536	2399	2897	2909	1952	1150	1894	2140	458	435	1187	1001	668	1552	711	576	747	775
INPP4B	199	292	297	328	607	277	152	214	244	251	144	125	165	161	127	169	118	64	155	99
INPP5A	418	416	588	713	707	698	400	508	538	640	232	190	520	393	269	374	213	279	386	218
INPP5B	1955	2563	1455	1645	1683	1991	1541	1310	1421	1493	1307	916	1221	1153	971	1324	869	785	1089	640
INPP5D	146	184	62	142	172	274	196	74	84	126	132	54	128	124	112	262	82	50	152	38
INPP5E	87	63	258	370	227	386	303	247	333	392	121	44	691	571	328	810	299	519	484	318
INPP5F	371	328	492	516	607	862	580	455	666	674	345	315	605	501	407	886	549	277	421	413
INPP5J	22	15	35	63	37	46	34	44	37	43	42	18	57	42	45	61	16	50	78	22
INPP5K	154	210	372	496	351	361	281	347	379	416	229	113	790	606	517	542	296	583	674	324
INPPL1	1266	1571	1848	2727	2095	2589	1860	1358	1800	2337	1825	1029	4075	3522	2643	5425	1583	2529	3547	1696
INS	0	0	0	0	0	0	0	0	0	0	0	0	0	1	0	0	0	0	0	0
INS-IGF2	0	0	0	0	1	0	0	0	0	0	0	0	0	0	0	0	0	0	0	0
INSC	6	3	1	0	1	3	3	0	3	0	5	11	3	3	1	5	0	1	4	2
INSIG1	24857	25699	12834	18665	20953	23874	16784	11335	16711	20108	35445	32394	10531	9607	9723	13833	9434	5288	11379	6348
INSIG2	6599	6297	890	2735	5291	983	718	434	624	820	4274	4430	1872	2539	3770	1105	360	330	3646	570
INSL3	5	5	5	10	10	10	17	4	5	7	11	9	5	8	10	11	2	5	18	5
INSL4	13	20	62	57	47	56	34	62	51	33	520	220	1351	1020	630	877	796	1079	833	570
INSL5	0	0	0	0	1	0	0	0	0	0	0	0	0	0	0	0	0	0	0	0
INSL6	0	4	2	6	1	4	4	4	7	8	7	1	11	7	7	10	0	8	7	6
INSM1	27	31	14	28	36	44	28	13	22	25	0	0	0	0	0	0	0	0	0	0
INSM2	0	0	0	0	0	0	0	1	1	1	0	1	0	0	0	0	0	2	0	0
INSR	4807	6355	2151	4268	5411	3937	3019	1623	2792	3357	3126	2675	1789	1845	1871	2433	1149	895	2175	976
INSRR	0	0	0	0	0	0	0	0	0	0	0	0	0	1	0	0	1	2	1	0
INTS1	1110	1252	1745	3425	2602	2033	1596	1276	1762	2201	1302	653	3273	2558	2021	2930	988	2393	3034	1146
INTS10	1084	1032	1489	1719	1503	1782	1274	1347	1433	1548	637	545	1948	1502	1004	1549	917	1076	1253	807
INTS12	375	398	922	691	644	886	664	912	897	749	382	358	1118	780	590	1012	938	883	640	455
INTS2	2173	2200	1226	1929	2632	1949	1403	803	1721	1798	1071	1133	1582	1457	994	1643	984	553	990	1002
INTS3	2146	3004	3064	4130	4328	2916	2434	1846	2476	2814	4956	3428	6944	5906	4534	5392	3292	4092	5920	2356
INTS4	1018	1096	1320	1470	1444	1392	1086	975	1039	1242	1198	927	2064	1581	1259	1565	1062	1228	1537	799
INTS4P1	1	9	12	15	8	8	8	4	11	12	89	65	67	65	42	52	41	33	91	30
INTS4P2	0	0	0	0	2	0	0	0	0	2	12	12	4	0	6	9	3	8	4	2
INTS5	62	77	269	446	310	221	223	273	233	321	80	15	921	665	561	605	163	563	697	257
INTS6	1822	1401	1950	1882	2044	2788	1745	1373	2101	1975	1560	1809	2845	2192	1359	3138	2356	1247	1433	1813
INTS6L	0	1	0	0	3	0	0	0	0	0	0	0	0	0	0	0	0	0	0	0
INTS6P1	0	0	0	0	0	0	0	0	0	0	0	0	0	0	1	1	0	0	0	1
INTS7	916	720	2476	2032	1791	1514	1192	1851	1899	1721	1084	832	3012	2334	1391	1871	2203	1714	1590	1341
INTS8	2251	2060	2881	2563	3090	3062	2114	2388	2194	2493	477	535	829	628	457	860	708	403	572	442
INTS9	188	188	519	595	527	388	275	485	415	509	193	86	546	398	269	337	257	331	411	157
INTU	281	386	434	467	646	553	384	273	658	524	530	509	832	864	600	865	664	405	668	544
INVS	547	633	646	830	1005	674	512	387	636	699	334	289	373	314	256	432	336	195	336	153
IP6K1	418	395	798	1424	945	1104	860	776	735	1226	598	257	3299	2296	1608	2610	769	1960	1982	1211
IP6K2	1364	1808	1377	1900	1689	1986	1554	1355	1309	1711	2497	1296	2932	2549	2375	3202	1138	2147	2894	996
IP6K3	219	135	200	317	356	510	335	214	192	257	462	301	543	466	337	500	185	251	557	173
IPCEF1	0	0	0	0	0	0	1	0	0	0	2	0	0	2	2	1	1	0	0	0
IPMK	2856	3260	864	1380	2414	1015	667	384	819	897	530	773	288	304	247	333	173	74	208	253
IPMKP1	0	0	0	0	0	0	0	0	0	0	0	0	0	0	0	0	0	0	0	0
IPO11	2484	2284	2368	2686	3063	2805	2113	1754	2569	2607	873	901	2156	1699	1039	1753	1202	1015	1157	1273
IPO13	93	73	546	609	284	383	382	478	359	442	120	55	842	563	276	547	299	520	412	278
IPO4	571	1032	1093	1867	1199	750	728	780	751	1177	1521	795	3751	2882	2117	2028	850	2754	2914	1113
IPO5	10925	12440	12211	13968	13734	13944	10791	9359	11359	12194	10860	9721	14351	11518	8245	12556	10139	7277	9296	6837
IPO5P1	137	96	524	744	483	597	451	371	514	713	158	95	705	678	451	753	348	404	607	448
IPO7	15837	17752	12922	16471	20985	17978	12173	8403	16833	16103	9151	12155	14043	11661	8168	13139	10249	5551	7759	8516
IPO7P1	0	0	0	1	2	0	1	0	1	0	0	0	0	0	0	0	0	0	0	0
IPO7P2	0	2	0	2	1	2	1	2	0	2	1	0	0	0	0	3	0	0	0	1
IPO8	1535	1568	1934	2418	3032	2862	1981	1804	2257	2480	2428	2165	7142	5872	3651	6911	4958	3113	3937	4203
IPO8P1	1	1	0	3	4	0	0	1	0	0	0	4	5	3	5	6	2	0	1	1
IPO9	2472	2046	6164	6090	5079	5003	3668	4851	5086	5222	2352	1448	5140	4155	2935	4823	3763	3026	3800	2372
IPP	124	118	207	250	277	279	188	164	233	234	244	271	546	434	345	689	243	210	356	322
IPPK	1015	927	1169	1508	1208	1847	1379	1241	1319	1539	743	449	2221	1560	1049	1689	1006	1288	1380	872
IPPKP1	0	0	0	0	0	0	0	0	0	0	0	0	0	0	0	0	0	0	0	0
IQCA1	3	4	11	16	10	13	9	7	12	16	3	5	10	16	9	26	6	10	9	7
IQCA1L	0	0	0	0	1	0	0	0	0	0	1	0	0	0	0	1	0	0	0	0
IQCB1	1844	2081	1299	1503	1672	2441	1750	1394	1376	1737	2356	2261	2751	2301	2054	3568	2227	1620	2291	1593
IQCB2P	0	0	0	1	0	0	0	0	0	0	0	3	1	1	1	1	5	0	1	0
IQCC	23	17	65	97	54	72	54	61	63	91	28	5	137	123	101	180	50	113	143	43
IQCD	3	3	2	7	4	6	2	3	4	10	15	10	14	13	20	29	2	9	14	2
IQCE	177	145	671	761	433	412	383	586	524	477	118	57	485	401	255	427	205	383	278	209
IQCF1	46	42	9	25	31	10	4	4	3	7	3	1	2	8	6	3	1	0	5	5
IQCF2	0	0	0	0	0	0	0	0	0	0	0	0	0	0	0	0	0	0	0	0
IQCF3	18	14	15	18	10	15	9	12	17	10	14	8	21	18	11	12	6	11	22	5
IQCF4	0	0	0	0	0	0	0	0	0	0	0	0	0	0	0	0	0	0	0	0
IQCF5	0	0	0	0	0	0	0	0	0	0	0	0	0	0	0	0	0	0	0	0
IQCF6	0	0	0	1	0	0	0	0	0	0	0	0	0	0	0	0	0	0	0	0
IQCG	116	153	196	257	298	168	155	98	170	173	126	107	256	235	193	231	124	139	220	70
IQCH	18	19	32	38	49	35	31	27	48	45	16	15	33	34	19	31	23	19	22	18
IQCJ	0	0	0	0	0	0	0	0	0	0	0	0	0	0	0	0	0	0	0	0
IQCJ-SCHIP1	0	0	0	0	0	0	0	0	0	0	0	0	0	0	0	0	0	0	0	0
IQCK	68	68	98	126	104	162	93	86	165	95	41	55	56	49	32	40	47	44	45	28
IQGAP1	29332	40238	27590	28277	33908	32190	22902	20532	28391	27426	19162	20152	22926	18597	13039	22612	20593	11419	14133	11760
IQGAP2	2	1	2	10	4	5	1	2	2	6	1	3	3	9	5	7	6	1	9	5
IQGAP3	885	1191	1728	1918	1781	1825	1352	1309	1581	1653	686	362	939	765	596	1022	548	609	749	289
IQSEC1	2332	2405	4331	6164	5800	3221	2445	1910	2958	3269	2713	1454	8763	6689	4234	6604	3010	4923	5687	3259
IQSEC2	193	265	166	390	278	286	208	206	145	282	488	364	446	474	459	630	174	316	603	205
IQSEC3	2	2	0	0	2	0	0	0	0	0	0	0	0	0	0	1	0	1	4	0
IQSEC3P1	2	1	0	4	0	2	1	2	2	0	6	1	1	1	1	3	1	3	2	3
IQUB	19	13	6	7	12	8	9	2	9	12	9	11	13	9	7	9	0	4	11	4
IRAK1	439	452	939	1505	882	841	784	884	737	1126	1760	783	8869	6778	4718	6172	1426	6150	6706	2961
IRAK1BP1	276	286	241	299	377	413	249	212	314	362	93	118	108	114	91	192	128	67	95	149
IRAK2	425	333	390	489	398	451	321	317	363	406	385	204	396	281	241	428	262	239	262	193
IRAK3	2	2	3	8	4	2	0	3	3	2	52	30	30	39	34	40	17	20	34	15
IRAK4	177	154	349	382	421	410	326	264	339	360	447	498	1321	1047	692	1124	883	684	731	696
IREB2	3399	3667	3051	3867	5351	4323	2975	2209	3941	4000	3196	3485	7685	6356	4061	7121	4032	2629	3968	5081
IRF1	133	131	343	463	357	349	266	515	291	370	93	33	543	436	401	346	142	388	521	227
IRF2	296	272	569	552	447	829	563	468	457	517	145	104	356	331	171	509	348	153	233	199
IRF2BP1	53	50	117	212	85	179	139	180	137	220	74	31	622	473	376	613	150	466	605	290
IRF2BP2	8939	8933	2379	3891	5473	4880	3153	2118	2186	2846	3023	2184	5034	3725	2763	4252	1516	2130	3244	2111
IRF2BPL	1232	1092	1305	1699	1544	1957	1377	1104	1028	1397	772	455	3104	2271	1753	2839	645	1627	2362	1235
IRF3	367	392	366	809	582	635	497	540	384	638	885	390	2183	1854	1710	1883	405	1671	2624	671
IRF4	4	13	1	4	3	5	2	1	0	1	3	2	3	5	4	7	3	5	3	2
IRF5	2	5	0	2	3	0	3	0	1	1	12	2	4	8	6	8	0	4	5	2
IRF5P1	0	0	0	0	0	0	0	0	0	0	0	0	0	0	0	0	0	0	0	0
IRF6	1863	3090	1686	2019	2320	1918	1437	1594	1396	1828	2620	1887	2518	2124	2297	2380	1226	1282	2665	1089
IRF7	10	18	6	33	18	6	8	6	4	13	52	15	162	130	91	127	8	106	188	59
IRF8	30	30	172	92	70	64	37	221	81	63	6	5	48	37	15	43	34	24	21	26
IRF9	147	192	410	328	304	347	279	528	336	320	245	170	266	212	188	289	145	168	261	83
IRGC	0	0	0	0	0	0	0	0	0	0	0	0	1	0	0	0	0	0	0	0
IRGM	28	17	29	49	48	52	40	14	32	41	43	39	33	23	34	36	28	17	31	13
IRGQ	723	1163	1375	1278	1015	1709	1334	1540	1356	1356	668	488	1154	871	549	1288	886	664	688	715
IRS1	3	11	2	5	8	5	3	3	7	6	10	2	5	3	1	2	0	4	1	3
IRS2	314	382	261	386	441	517	369	206	295	384	5	3	6	3	2	11	0	2	6	2
IRS4	0	0	0	0	0	0	0	0	0	0	0	0	0	0	0	0	0	0	0	0
IRX1	0	0	0	0	0	0	0	0	0	0	0	0	0	0	0	0	0	0	0	0
IRX1P1	0	0	0	0	0	0	0	0	0	0	0	0	0	0	0	0	0	0	0	0
IRX2	7154	7299	4372	4327	4587	5209	3714	4162	3952	3867	3390	2537	5586	4151	3202	5144	4220	3787	4228	2809
IRX3	11	14	10	7	8	31	20	15	8	13	0	0	1	0	0	0	1	1	0	0
IRX4	749	867	764	1626	1010	1139	874	673	765	1129	1095	573	4501	3521	2326	2906	726	2417	3862	1323
IRX5	1	0	11	5	10	16	7	9	13	10	0	0	2	0	0	1	4	0	0	1
IRX6	0	0	0	0	0	0	0	0	0	0	1	0	0	0	0	0	0	0	0	0
ISCA1	3316	3236	2334	2687	2929	2461	1585	2148	2081	2254	2785	2504	2325	1864	1437	1643	1629	1399	1750	1339
ISCA1P1	56	134	0	0	0	0	24	0	0	0	0	0	35	26	41	45	0	0	5	0
ISCA1P2	0	0	0	0	0	0	0	0	0	0	0	0	0	0	0	0	0	0	0	0
ISCA1P3	0	0	0	0	0	0	0	0	0	0	0	0	0	0	0	0	0	0	0	0
ISCA1P4	0	0	0	0	0	0	0	0	0	0	0	0	0	0	0	0	0	0	0	0
ISCA1P6	0	0	0	0	0	0	0	0	0	0	0	0	0	0	0	0	0	2	0	0
ISCA2	469	456	572	629	642	689	518	651	549	595	373	274	593	509	431	598	236	353	601	217
ISCA2P1	0	1	0	0	2	0	0	0	0	0	0	0	0	0	0	0	0	0	0	0
ISCU	1298	1284	2350	2198	1986	2517	1796	2842	1944	2132	2292	1878	3251	2692	2440	2923	1836	2391	3004	1207
ISCUP1	0	0	0	0	0	0	0	0	0	0	0	0	0	0	0	0	0	0	0	0
ISG15	185	232	65	198	169	65	91	69	45	83	171	69	363	238	251	358	49	225	436	102
ISG20	127	177	55	127	150	62	68	15	44	57	24	7	72	60	25	37	12	47	35	15
ISG20L2	620	598	1932	1710	1344	1615	1183	1711	1652	1633	720	502	2814	2180	1488	2063	1506	1994	1884	1234
ISL1	20	19	41	50	53	113	78	45	75	74	2	4	11	17	7	13	4	9	9	2
ISL2	7	13	38	44	35	60	42	50	25	57	2	0	0	1	0	1	0	1	1	0
ISLR	1	0	1	3	0	1	0	0	0	1	1	1	4	1	2	1	0	1	1	1
ISLR2	8	21	5	7	12	13	3	2	9	8	15	7	19	16	10	18	2	8	18	16
ISM1	1	1	5	2	3	0	5	8	5	3	0	0	11	5	3	3	2	4	5	4
ISM2	16712	23221	13885	17306	18189	14141	9338	12369	8413	10951	6006	3414	5301	4736	5060	4006	1777	3273	7274	1703
ISOC1	4215	3941	4711	3876	3497	5705	3896	5344	4427	4625	1610	1799	3161	2574	1733	3040	2348	1772	1920	2056
ISOC2	413	421	577	1117	675	689	499	736	419	816	1015	447	3054	2452	1721	1859	454	2749	3364	873
ISPD	99	67	186	203	151	99	72	178	180	142	41	39	210	148	75	165	113	80	73	143
IST1	4273	5206	4633	5747	5537	6251	4907	4318	4030	5138	3485	2038	5477	4353	3534	4718	2769	3176	4436	2002
ISX	0	0	0	1	0	0	0	0	1	1	9	3	77	85	44	80	20	57	63	34
ISY1	397	431	374	552	399	402	366	369	303	409	315	287	1556	1145	910	1145	372	936	965	484
ISY1-RAB43	112	132	152	312	273	382	259	208	152	240	261	21	303	263	343	561	137	172	484	157
ISYNA1	2897	2855	4059	5169	3685	4896	3959	5106	2886	3940	8177	3828	10084	8648	8042	13944	5013	7779	13409	3553
ITCH	2814	2933	3196	3839	4723	5585	3692	2878	3813	4177	2264	1929	3674	2983	1896	3226	2366	1709	2178	2486
ITFG1	5603	6374	4768	5024	6015	6874	4558	4595	5077	5188	2321	2688	2595	2235	1614	2498	2147	1420	1811	1487
ITFG2	376	413	695	693	566	479	364	615	549	544	391	241	834	647	559	668	283	597	654	269
ITGA1	1888	1855	3681	2557	2885	3160	2209	2693	2860	2896	1315	1608	1884	1532	1013	1918	1867	802	1105	1215
ITGA10	3	14	5	11	7	7	5	6	0	7	11	8	19	25	30	17	3	13	28	12
ITGA11	15	49	15	34	33	23	19	21	26	36	44	31	62	57	39	64	28	49	58	42
ITGA2	412	641	334	493	685	576	382	193	389	487	7	2	8	19	10	17	13	7	18	10
ITGA2B	80	81	70	169	137	147	104	59	97	156	347	156	705	543	511	844	194	503	717	227
ITGA3	327	430	379	517	369	795	603	305	293	462	391	175	418	398	362	618	238	261	562	200
ITGA4	0	2	0	0	0	1	2	0	0	0	0	0	0	1	0	0	0	0	0	0
ITGA5	19211	29064	12793	20276	21701	16180	12045	9802	9103	13768	14879	9825	6078	6688	8711	8424	2718	3588	12762	2334
ITGA6	10283	10757	12054	12228	15386	14652	9904	8385	12474	13432	11185	10459	14919	13248	10668	14734	14818	6382	10367	9253
ITGA7	3	9	2	7	4	6	7	2	2	6	7	6	10	21	13	21	2	14	24	8
ITGA8	9	14	0	5	12	4	1	0	8	3	7	7	6	8	3	4	9	3	14	3
ITGA9	4	7	11	17	25	42	16	20	13	17	26	6	38	63	53	57	64	49	68	24
ITGAD	2	4	9	15	6	4	6	3	7	4	1	2	5	5	2	10	6	4	4	0
ITGAE	110	120	190	223	162	281	210	257	187	225	65	39	394	268	195	367	132	201	231	148
ITGAL	8	21	23	20	28	21	13	21	27	36	22	17	25	27	17	44	7	35	33	19
ITGAM	511	732	275	529	708	706	480	186	245	360	160	96	113	114	130	248	99	63	140	49
ITGAV	1535	1674	1585	1607	2009	2099	1369	1115	1605	1749	1416	1503	1728	1564	1123	2405	1728	625	1039	1772
ITGAX	46	63	22	50	79	53	38	22	38	27	73	41	48	45	43	53	39	20	44	35
ITGB1	21067	22953	20556	17923	22928	27072	16763	17989	20789	20139	10499	14267	14754	12773	9274	15954	10746	6755	9268	8273
ITGB1BP1	391	361	697	933	831	938	735	777	659	927	299	194	1127	798	689	832	354	633	785	399
ITGB1BP2	3	5	3	7	4	5	0	2	2	3	7	2	11	11	14	24	12	8	12	8
ITGB1P1	0	0	207	666	0	0	291	91	0	128	303	0	333	95	302	301	39	76	105	0
ITGB2	6	10	14	9	15	4	8	10	3	5	51	14	58	54	42	41	17	50	54	8
ITGB3	0	6	1	2	4	2	5	0	1	6	3	4	45	72	39	100	54	29	56	48
ITGB3BP	1462	1460	1542	1489	1885	2363	1539	1580	1586	1666	940	1169	1325	1207	974	1559	1095	610	1117	714
ITGB4	8869	14376	7917	16244	15932	9140	7466	5131	7916	10182	8042	3948	10956	11191	10840	8386	4101	7406	16674	4150
ITGB5	1062	1058	1327	1923	1563	1658	1415	1211	1197	1635	4664	2914	8533	6786	5887	7834	3136	4741	7843	3420
ITGB6	7	15	15	8	10	12	9	14	11	8	44	41	61	56	37	47	39	25	38	28
ITGB7	5	5	12	7	3	6	2	15	0	2	0	0	1	1	3	0	1	0	0	0
ITGB8	11	14	7	9	12	14	7	4	10	11	22	20	65	52	22	127	73	33	21	104
ITGBL1	6	2	3	0	0	1	0	1	1	1	5	12	3	2	3	11	15	1	3	1
ITIH1	0	2	2	4	1	1	4	2	1	0	4	1	3	4	1	3	0	1	2	4
ITIH2	4	5	7	3	2	4	2	5	4	2	7	5	4	5	2	5	5	0	6	2
ITIH3	0	1	2	5	1	0	1	2	2	0	1	0	0	0	0	1	0	0	1	0
ITIH4	0	4	12	13	3	3	0	8	12	4	0	0	5	6	1	2	7	2	8	4
ITIH5	725	1108	481	536	723	832	578	423	380	509	42	29	43	33	21	27	12	12	28	13
ITIH6	0	0	0	0	1	1	0	0	0	0	0	0	0	0	0	0	0	0	1	0
ITK	17	41	47	54	35	38	34	23	31	42	56	16	80	74	69	98	25	35	63	35
ITLN1	10	14	7	8	14	23	12	7	11	8	0	2	10	1	1	0	2	8	4	0
ITLN2	0	3	5	1	0	2	1	3	0	0	1	2	6	8	1	0	0	4	4	0
ITM2A	7	13	11	5	3	5	3	16	8	8	0	0	0	0	0	0	0	0	0	0
ITM2B	17627	20180	19072	12781	17214	23671	14982	19321	14294	13989	19762	23774	9990	9026	7577	12234	17425	6131	9893	6619
ITM2BP1	0	5	4	1	1	2	4	0	9	3	10	3	1	2	1	4	7	1	1	1
ITM2C	985	1170	1349	1495	1212	1342	1056	1411	995	1241	202	144	356	267	277	361	98	236	346	122
ITPA	58	64	205	329	187	227	171	218	210	333	191	99	1727	1257	1062	1070	203	1082	1447	537
ITPK1	480	384	1024	1616	1014	950	710	926	844	1174	1184	496	3228	2506	1908	2814	964	2544	2806	1162
ITPKA	25	19	89	133	44	97	84	93	56	122	31	6	165	172	139	266	69	134	186	93
ITPKB	108	134	110	128	147	133	96	86	69	106	16	7	15	15	16	9	10	11	11	7
ITPKC	115	198	142	339	283	275	236	189	186	295	297	127	865	580	487	684	153	537	729	226
ITPR1	218	201	175	259	350	150	139	100	165	200	284	234	421	342	251	485	284	215	247	190
ITPR2	360	510	445	681	889	772	635	352	594	602	327	244	591	467	352	921	497	266	328	350
ITPR3	2803	3594	3418	4775	4171	4128	3170	2205	2837	3771	2911	1838	2950	2674	2307	4065	1699	1633	3097	1474
ITPRIP	471	501	467	561	503	716	535	525	373	522	52	28	452	345	237	383	169	240	331	178
ITPRIPL1	53	31	190	245	168	255	188	201	213	243	32	16	167	149	91	142	79	74	128	101
ITPRIPL2	1029	841	3396	3533	3348	3274	2502	2826	2970	2857	586	344	4343	3629	2693	3756	1770	1581	2694	2356
ITSN1	6680	7207	10620	12429	13166	8867	6508	7255	10707	10379	6664	5579	10647	9085	7278	8579	6516	5730	7977	4861
ITSN2	1805	1779	3042	3019	2632	3604	2422	1948	3489	3237	967	907	3241	2457	1333	3409	2225	1443	1406	1846
IVD	35	47	50	64	57	49	38	28	46	30	65	27	369	267	195	194	93	194	244	103
IVL	0	0	0	0	0	0	0	0	0	0	0	0	0	0	0	0	0	0	0	0
IVNS1ABP	7393	9446	8760	11418	12623	14018	10709	7393	9617	11654	4199	3804	6044	5257	4808	7065	4093	2626	5048	2909
IWS1	1573	1449	2454	2549	1899	2776	2222	2119	2022	2242	753	529	2520	1848	1298	2806	1416	1598	1436	884
IYD	15	25	8	32	18	10	13	2	15	19	22	15	34	26	23	32	15	13	24	19
IZUMO1	6	15	7	15	6	11	13	9	10	13	33	18	30	37	25	43	17	36	37	22
IZUMO1R	0	0	0	1	0	0	2	3	0	0	0	1	3	1	5	2	0	2	6	0
IZUMO2	1	7	3	4	7	3	5	0	3	6	6	1	14	8	9	17	0	2	13	10
IZUMO3	0	0	0	0	0	0	0	0	0	0	0	0	0	0	0	0	0	0	0	0
IZUMO4	26	22	9	16	18	12	4	4	5	17	73	23	41	45	70	16	11	33	96	14
JADE1	1295	1078	1509	1838	1804	3303	2338	2073	2141	2551	252	215	1015	730	525	1123	518	584	569	619
JADE2	805	641	3674	4806	3423	3701	3110	3211	4948	5425	2221	839	9546	7616	5944	8366	3725	5400	7375	3972
JADE3	3625	4103	4403	4330	4599	3352	2452	3004	3544	3600	1362	1118	3262	2501	1683	2201	1758	1493	1714	1514
JAG1	96	99	143	214	187	112	104	99	104	141	395	284	1054	813	619	701	421	331	629	419
JAG2	274	230	551	825	624	700	586	517	373	701	917	353	5310	4460	3159	4303	1241	3009	4341	2048
JAGN1	348	393	793	855	690	745	594	978	581	731	714	543	1671	1457	1176	1272	982	1098	1846	693
JAK1	2851	4016	2889	3270	4211	3040	2077	2331	2688	2889	673	618	1142	938	780	941	906	511	807	511
JAK2	54	55	116	100	71	180	108	66	123	131	68	83	194	158	66	248	124	74	75	114
JAK3	220	371	127	230	362	320	256	143	126	230	132	110	30	42	59	106	22	32	85	24
JAKMIP1	2	0	0	0	1	0	0	0	0	0	0	0	1	0	3	1	0	1	0	1
JAKMIP2	11	12	15	10	16	11	15	11	6	12	15	3	27	18	20	34	12	15	23	18
JAKMIP3	2	7	5	11	15	20	9	6	5	14	0	0	0	2	0	2	0	0	1	0
JAM2	10	21	9	21	35	20	14	19	17	16	23	16	55	42	38	46	22	21	40	25
JAM3	45725	64265	13340	26732	42002	19512	15006	9427	16586	20019	3127	2267	4634	3842	2984	4236	3110	2803	3655	2120
JAML	1	0	2	7	7	1	5	2	1	0	3	4	10	3	11	9	1	11	13	0
JARID2	3194	2959	2914	3882	4763	3127	2392	2000	2999	2908	2072	1480	2661	2291	2115	2277	1383	1451	2346	989
JAZF1	25	35	9	12	15	58	20	11	21	25	1	6	2	1	1	3	8	1	2	3
JCHAIN	0	0	0	0	4	1	1	0	1	1	0	0	1	0	1	2	0	0	0	0
JDP2	266	215	899	1012	620	1059	792	1005	719	970	186	89	1543	1220	903	1084	545	1016	1254	562
JKAMP	2269	1993	2954	2895	3238	3890	2551	2862	2920	3248	1468	1601	1998	1578	1142	1730	2052	1179	1260	1224
JKAMPP1	0	0	0	0	0	0	0	0	0	0	0	0	0	0	0	0	0	0	0	0
JMJD1C	1712	2255	1461	2130	3479	2120	1581	769	2009	1941	605	459	1131	962	611	1149	934	474	614	633
JMJD4	55	65	261	345	162	258	190	256	221	286	83	21	456	354	269	362	75	382	422	182
JMJD6	1901	2243	625	1033	1143	692	520	603	477	592	2195	1472	1544	1134	1091	951	485	729	1394	402
JMJD7	29	20	33	48	52	31	30	36	48	62	17	10	64	53	35	68	18	39	45	18
JMJD7-PLA2G4B	37	35	83	228	98	87	89	69	52	169	22	17	83	91	34	197	38	91	135	43
JMJD8	155	169	206	353	264	271	259	260	245	306	582	305	1579	1205	856	1026	470	1379	1591	505
JMY	2934	2575	1614	2729	3426	3220	2125	976	2327	2373	925	996	1658	1314	802	1596	1012	533	768	1075
JOSD1	693	624	1148	1455	1352	1437	1058	1209	1174	1402	1053	685	2500	2068	1601	2366	1128	1641	2095	1070
JOSD2	14	25	15	59	25	23	20	30	15	41	51	19	381	309	348	357	15	266	538	120
JPH1	26	9	89	78	41	86	54	60	67	93	0	0	0	0	0	0	0	0	0	0
JPH2	236	331	12	76	206	38	29	10	21	31	123	48	71	83	95	63	15	44	123	26
JPH3	28	30	34	36	41	47	40	57	27	37	1	0	8	4	2	8	0	2	3	8
JPH4	0	0	0	0	0	1	0	0	0	0	0	0	0	1	0	0	0	0	0	0
JRK	232	438	339	565	423	349	330	244	373	449	306	161	1440	1091	736	1320	425	787	992	642
JRKL	151	191	255	363	489	459	340	242	333	429	388	374	746	721	647	863	508	300	575	491
JSRP1	23	51	12	40	32	29	25	16	22	25	34	7	34	42	60	52	13	19	64	17
JTB	1100	1276	1542	2225	1673	2010	1624	1997	1096	1986	881	649	4674	3466	2571	2604	917	2803	3677	1364
JTBP1	0	0	0	1	2	0	2	0	0	1	1	0	2	0	0	0	0	3	0	0
JUN	15	33	0	2	5	1	7	3	1	0	693	473	35	27	21	68	17	13	37	14
JUNB	142	223	100	135	79	150	114	128	100	133	661	360	307	226	188	305	89	226	266	118
JUND	9593	12079	4364	5697	5214	7326	5785	7579	4840	6453	13685	9987	5866	4888	5374	7271	2934	4829	7505	2504
JUP	8028	10008	7751	13846	10851	10033	7717	7523	7295	10305	9513	4894	15727	12495	10229	10557	3835	12982	15244	4996
KAAG1	0	0	0	0	0	0	0	0	0	2	1	0	0	0	1	1	0	0	0	0
KALRN	62	74	134	172	166	147	102	145	129	167	79	88	647	514	289	394	281	473	303	273
KANK1	962	845	962	1585	1665	1218	869	796	953	1088	1147	989	2433	1983	1443	2075	1295	1375	1622	1043
KANK2	500	590	663	1147	1326	720	568	527	527	702	628	278	931	953	1075	1102	355	487	1393	394
KANK3	5	19	2	10	9	3	7	5	5	6	13	8	12	13	9	17	14	10	30	4
KANK4	734	887	493	1019	1265	841	621	369	698	771	589	416	1693	1647	1200	1650	767	827	1534	720
KANSL1	2999	3338	3268	3939	4024	2922	2043	1852	2835	2813	1706	1179	2620	2091	1817	2283	1757	1635	1973	1177
KANSL1L	381	386	437	543	647	721	396	344	531	609	343	368	536	500	292	622	469	271	324	392
KANSL2	1711	1901	1475	1861	1589	1834	1473	1431	1436	1743	871	556	1769	1347	995	1313	716	1042	1196	692
KANSL3	783	1039	1458	2105	1628	1619	1523	1126	1407	1715	973	610	2408	2056	1440	2260	1106	1504	1769	985
KARS	6586	7931	8607	10078	8764	8665	6582	8080	6045	7726	6306	4701	12045	9117	7016	7455	4767	8550	8939	3566
KARSP1	0	0	0	0	1	0	0	2	0	0	0	0	1	0	0	1	1	0	0	0
KARSP2	0	0	0	0	0	0	0	0	0	0	0	0	0	1	0	0	4	0	0	0
KARSP3	0	0	0	2	4	1	3	0	4	0	1	0	5	1	2	2	1	2	2	1
KAT14	8486	8196	8856	9834	10849	9149	6798	9291	7459	7854	4813	3600	6246	4832	4212	4440	3712	4786	5270	2220
KAT2A	843	757	1511	1822	1347	1521	1222	1262	1241	1354	1075	588	2025	1681	1295	1569	746	1527	1862	679
KAT2B	606	469	825	782	917	931	650	620	944	788	1252	1348	2693	2328	1406	2465	2319	1158	1419	1626
KAT5	679	714	780	1039	900	826	646	794	679	804	631	356	1388	1043	779	1007	589	1293	1093	475
KAT6A	1402	1357	2688	2750	2493	2744	1867	1685	2544	2373	1474	943	2611	1954	1112	2646	2262	1410	1256	1516
KAT6B	1412	1320	1678	2362	2618	1142	810	706	1498	1226	696	530	978	818	590	798	656	486	660	408
KAT7	4839	4960	5018	5419	6175	6089	3810	4040	4693	4595	4012	3308	3098	2339	2068	3149	3087	2351	2288	2399
KAT8	752	769	860	1281	1029	1149	892	896	845	964	616	462	1435	1196	879	1189	635	1060	1084	435
KATNA1	1000	1158	796	1074	1092	992	746	818	667	898	332	280	845	624	538	656	426	491	536	329
KATNAL1	19	35	34	29	43	43	28	30	37	41	19	16	24	19	12	33	15	6	12	7
KATNAL2	18	36	25	42	57	26	19	20	24	21	32	16	42	51	32	29	33	13	38	41
KATNB1	176	206	349	576	383	403	341	428	315	498	418	172	799	642	527	683	238	630	828	322
KATNBL1	2095	2582	785	1497	2149	3082	1767	694	1494	1668	627	673	1211	959	645	1592	517	470	706	938
KATNBL1P1	0	0	0	0	0	0	0	0	0	0	0	0	0	0	0	0	0	0	0	0
KATNBL1P2	0	0	0	0	0	0	0	0	0	0	0	0	0	0	0	0	0	0	0	0
KATNBL1P3	0	0	1	0	1	1	1	0	3	3	2	0	0	0	0	1	0	0	0	2
KATNBL1P4	0	0	0	0	0	0	0	0	0	0	0	0	0	0	0	0	0	0	0	0
KATNBL1P5	0	0	0	0	0	0	0	0	0	0	0	0	0	0	0	0	0	0	0	0
KATNBL1P6	0	0	0	0	0	1	0	0	0	0	0	0	0	0	1	0	0	0	0	0
KAZALD1	76	52	104	196	178	396	308	124	112	231	30	19	56	47	67	97	18	53	68	37
KAZN	325	246	541	630	627	858	562	452	513	687	1281	870	2650	2284	1998	1822	990	1275	2047	1161
KB-1027C11.4	0	0	0	0	4	0	0	0	0	0	0	0	0	0	0	0	5	0	0	0
KB-1042C11.1	0	0	0	0	0	0	0	0	0	0	0	0	0	0	0	1	0	0	0	0
KB-1073A2.1	0	0	0	0	0	0	0	0	0	0	0	0	0	0	0	0	0	0	0	0
KB-1090H4.2	0	0	0	0	0	0	0	0	0	1	0	0	0	0	0	1	0	1	0	0
KB-1125A3.10	0	0	0	0	0	0	0	0	0	0	0	0	0	0	0	0	0	0	0	0
KB-1125A3.13	0	0	0	0	0	0	0	0	0	0	0	0	0	0	0	0	0	0	0	0
KB-1125A3.14	0	0	0	0	0	0	0	0	0	0	0	0	0	0	0	0	0	0	0	0
KB-1183D5.16	0	0	0	0	0	0	0	0	0	0	0	0	0	0	0	0	0	0	0	0
KB-1205A7.1	0	0	1	0	0	0	0	0	0	0	0	0	0	1	0	0	1	0	0	0
KB-1247B1.1	0	0	1	0	0	0	0	0	0	0	0	0	0	0	0	0	0	0	0	0
KB-1269D1.8	0	2	0	0	2	0	0	0	0	0	0	0	10	8	6	8	0	8	4	4
KB-1396H2.2	0	0	0	0	0	0	0	0	0	0	0	0	1	0	1	1	0	1	1	0
KB-1410C5.1	0	0	0	0	2	0	0	0	0	0	0	0	0	0	0	0	0	0	0	0
KB-1410C5.4	0	0	0	0	0	0	0	0	0	0	0	0	0	0	0	0	0	0	0	0
KB-1433G4.1	0	0	0	0	0	0	0	0	0	0	0	0	0	0	0	0	1	0	0	0
KB-1517D11.2	0	0	0	0	0	0	0	0	0	0	0	0	0	0	1	0	0	1	0	0
KB-1562D12.2	0	0	0	0	0	0	0	0	0	0	0	0	0	1	1	0	3	0	0	0
KB-1562D12.3	0	0	1	1	0	0	0	0	0	1	0	1	0	0	0	0	0	1	0	0
KB-1572G7.4	0	1	2	3	3	0	0	0	1	1	0	0	1	0	1	0	0	0	2	0
KB-1572G7.5	1	0	0	0	0	0	0	0	0	0	0	0	0	1	1	0	0	0	2	0
KB-1582A10.1	0	0	0	0	0	0	0	0	0	0	0	0	0	0	1	0	0	0	0	0
KB-1582A10.2	0	0	0	0	0	0	0	0	0	0	0	0	0	0	0	0	0	0	0	0
KB-1589B1.4	0	0	0	0	1	4	1	0	2	0	0	0	0	0	0	2	0	0	2	0
KB-1592A4.16	30	44	21	0	40	19	37	13	49	15	10	0	0	0	0	0	0	0	0	4
KB-1683C8.1	0	0	0	0	0	0	0	1	0	1	0	0	0	0	0	1	0	0	0	1
KB-1907C4.2	0	1	0	0	0	0	0	0	0	0	0	0	0	0	0	0	0	0	0	0
KB-1980E6.2	7	8	5	7	9	5	3	0	4	5	5	14	8	5	16	19	8	4	12	9
KB-226F1.4	0	2	1	5	1	1	2	3	2	2	9	1	21	21	12	20	0	18	24	10
KB-226F1.5	0	0	0	0	0	0	0	0	0	0	0	1	0	0	0	0	1	0	1	0
KB-288A10.17	0	0	0	0	0	0	0	0	0	0	0	0	0	0	0	0	0	0	0	0
KB-288A10.19	0	0	0	0	0	0	0	0	0	0	0	0	0	0	0	0	0	0	0	0
KB-67B5.12	0	0	0	0	0	0	0	0	0	0	0	0	0	1	0	0	0	0	0	0
KBTBD11	10	6	16	20	18	12	12	8	8	20	0	0	0	0	0	0	0	0	0	0
KBTBD11-OT1	146	46	117	5	0	0	30	92	1	37	155	0	0	56	37	15	256	62	0	16
KBTBD12	12	4	5	6	7	3	2	4	0	7	6	3	4	5	3	11	1	2	10	5
KBTBD13	0	0	0	0	0	0	0	0	0	0	0	0	0	0	0	0	0	0	0	0
KBTBD2	1218	1358	1073	1328	1397	1495	1134	1061	1049	1352	824	715	1847	1464	1126	1537	1038	1062	1254	1065
KBTBD3	102	100	65	95	122	138	96	41	65	105	78	86	68	54	86	95	49	40	102	37
KBTBD4	120	188	204	302	279	214	182	220	147	251	199	67	953	634	561	643	216	503	664	296
KBTBD6	226	236	311	391	397	589	388	227	390	493	201	154	815	593	378	842	323	302	402	636
KBTBD7	183	117	163	265	387	427	264	157	214	246	302	335	1130	986	690	1285	477	444	730	843
KBTBD8	32	35	132	96	99	124	95	185	211	198	27	39	603	441	167	567	466	206	182	575
KCMF1	5363	7117	3575	3890	3735	4416	3123	3690	3091	3318	3025	2906	4145	3051	2301	3158	2528	2498	2601	1984
KCNA1	0	0	0	0	2	0	2	0	2	0	2	0	0	1	0	3	0	0	0	1
KCNA10	0	0	0	0	0	0	0	0	0	0	1	0	0	0	2	1	0	0	2	0
KCNA2	1	5	0	2	0	3	1	0	3	2	0	1	1	1	1	0	1	3	0	2
KCNA3	0	0	0	0	0	0	0	0	0	0	0	0	0	0	0	0	0	0	0	0
KCNA4	0	1	0	0	0	0	1	0	0	0	3	0	0	1	2	0	0	1	2	1
KCNA5	0	0	0	0	0	0	0	0	0	0	0	1	2	0	3	1	0	1	0	2
KCNA6	0	0	0	0	1	1	1	0	1	0	2	0	4	0	0	0	0	0	0	0
KCNA7	19	22	8	42	15	39	31	21	27	25	32	12	57	43	39	46	29	27	43	32
KCNAB1	24	17	33	71	57	73	46	35	54	77	78	118	243	166	115	210	128	105	134	142
KCNAB2	231	221	335	388	403	274	231	247	240	266	567	345	1119	1153	1000	710	435	716	1510	475
KCNAB3	12	30	28	53	33	27	17	19	24	25	23	21	53	38	36	43	15	37	39	24
KCNB1	186	285	203	352	367	282	219	132	249	256	491	378	338	311	240	431	493	193	297	202
KCNB2	0	0	0	0	0	0	0	0	0	0	3	3	29	26	23	12	20	22	15	14
KCNC1	0	0	0	0	0	1	2	0	1	0	0	0	0	1	1	2	0	1	0	1
KCNC2	0	0	2	5	0	0	0	0	1	7	0	0	0	0	1	1	0	0	2	0
KCNC3	167	204	606	841	662	630	416	361	676	640	1825	882	2366	2259	1817	1985	1160	1719	2529	1113
KCNC4	63	101	70	108	143	234	197	80	96	146	119	64	113	123	100	183	88	74	148	70
KCND1	35	37	21	48	54	30	28	4	21	9	136	55	138	134	77	101	50	69	169	47
KCND2	0	0	0	0	0	0	0	0	1	0	0	0	0	0	0	0	0	0	0	0
KCND3	1	6	30	7	3	9	7	17	14	15	7	0	76	66	28	28	45	35	25	26
KCNE1	13	24	31	23	46	30	21	27	26	26	27	11	26	25	15	22	33	14	24	20
KCNE1B	0	0	0	2	0	0	0	0	1	0	0	0	0	0	0	0	0	0	0	0
KCNE2	11	5	22	17	26	23	17	23	15	11	13	13	13	17	14	22	14	12	12	4
KCNE3	346	451	288	458	612	533	439	276	357	437	242	193	287	325	315	352	129	141	389	144
KCNE4	104	133	124	142	223	180	104	101	191	141	90	78	132	136	100	152	126	76	119	77
KCNE5	4	0	0	3	2	1	6	3	0	0	4	3	18	15	18	9	3	14	21	3
KCNF1	0	4	3	2	0	0	1	0	0	2	0	0	0	1	0	1	0	0	0	0
KCNG1	6	9	2	4	6	5	10	4	6	4	8	6	4	10	4	5	7	6	3	3
KCNG2	0	0	0	3	3	0	1	0	0	1	0	1	2	2	3	3	0	2	3	2
KCNG3	0	0	0	0	0	0	0	0	0	0	0	1	0	0	0	0	2	0	0	0
KCNG4	37	68	15	16	18	19	9	8	17	19	33	16	31	24	18	27	4	17	30	12
KCNH1	5	9	8	23	28	13	8	8	3	12	68	66	36	21	33	46	29	29	38	10
KCNH2	12	9	5	14	10	20	7	5	5	12	4	1	3	0	3	0	0	2	2	0
KCNH3	7	8	5	10	16	7	1	2	4	1	5	0	2	8	15	4	0	1	23	0
KCNH4	0	0	0	0	1	5	0	0	2	0	0	0	3	3	0	2	5	0	1	4
KCNH5	419	320	209	306	452	377	248	140	263	294	405	394	294	262	182	396	298	125	223	197
KCNH6	9	14	4	2	4	3	2	3	3	7	2	0	11	9	6	7	0	5	5	3
KCNH7	0	0	0	0	0	0	0	0	0	0	2	0	4	1	0	2	2	2	0	0
KCNH8	0	0	0	0	0	0	1	1	0	0	77	67	61	47	58	93	48	30	61	34
KCNIP1	0	0	0	0	0	0	0	0	0	0	0	0	0	0	0	0	0	0	0	0
KCNIP2	12	25	16	25	41	19	17	6	13	12	77	48	46	36	48	42	18	24	77	11
KCNIP3	0	1	1	4	3	4	6	4	2	5	16	9	12	19	18	23	8	14	24	9
KCNIP4	6	4	12	11	16	17	15	11	18	17	1	15	39	24	25	28	17	12	24	40
KCNJ1	1	1	0	0	2	1	1	0	0	0	13	4	3	5	1	2	5	2	11	5
KCNJ10	5	4	9	9	11	10	15	9	14	6	2	8	7	10	7	13	9	9	9	4
KCNJ11	6	15	5	14	10	26	12	2	2	21	6	13	12	9	13	24	5	10	7	12
KCNJ12	1	5	0	8	0	5	6	0	1	4	1	0	2	0	0	2	0	0	0	1
KCNJ13	39	41	104	81	107	56	51	56	79	76	137	120	110	121	172	285	155	80	170	77
KCNJ14	47	42	51	77	53	108	70	53	60	69	38	23	115	89	64	93	26	95	111	39
KCNJ15	104	132	127	139	175	160	92	135	169	117	163	133	124	104	103	117	98	101	145	148
KCNJ16	8	14	17	19	17	8	4	5	18	12	16	2	12	11	17	30	6	8	14	15
KCNJ18	0	0	1	0	0	0	0	0	0	0	0	0	0	0	0	0	0	0	0	0
KCNJ2	182	179	151	51	136	126	60	141	160	38	212	204	94	73	133	102	149	175	176	285
KCNJ3	145	165	158	51	180	179	67	106	149	52	197	172	114	67	115	96	98	142	162	255
KCNJ4	1	1	0	1	5	4	1	0	1	4	2	2	1	0	0	0	0	0	0	0
KCNJ5	17	16	13	29	34	14	2	9	12	22	41	22	35	51	33	36	17	13	49	11
KCNJ6	184	233	108	171	276	224	182	79	108	140	174	150	109	121	82	140	90	73	133	71
KCNJ8	0	0	0	0	0	1	1	0	0	0	1	0	0	0	1	3	1	0	2	0
KCNJ9	0	0	0	2	0	0	1	3	2	0	4	1	0	1	0	0	0	0	2	0
KCNK1	6790	9079	3045	4308	6287	2915	2181	2516	2582	2474	4	2	5	4	2	2	1	1	3	2
KCNK10	4	6	26	19	31	46	47	14	26	44	24	12	9	17	20	31	9	11	24	16
KCNK12	8	11	49	45	27	25	15	51	22	38	9	0	12	15	11	22	14	3	23	6
KCNK13	0	0	2	2	2	2	1	4	0	0	0	0	0	0	0	0	0	0	0	0
KCNK15	0	0	0	0	0	0	0	0	0	0	0	0	0	0	0	0	0	0	0	0
KCNK16	0	0	0	0	0	0	0	0	0	0	1	0	0	0	0	0	0	0	0	0
KCNK17	1	1	3	2	4	2	2	0	2	2	7	0	1	0	0	3	3	0	1	3
KCNK18	0	0	0	0	0	0	0	0	0	0	0	0	0	0	0	0	0	0	0	0
KCNK2	0	1	3	4	2	4	1	2	2	6	6	6	24	23	23	23	13	13	27	16
KCNK3	6	18	5	7	4	4	5	2	4	6	8	3	12	4	10	11	12	7	9	5
KCNK4	4	2	3	6	1	8	6	0	1	2	0	1	11	3	7	6	1	8	8	0
KCNK5	118	118	471	470	289	574	536	672	574	718	50	31	405	295	245	573	132	311	308	180
KCNK6	126	254	87	142	195	97	108	68	107	120	189	121	137	138	102	157	75	81	118	73
KCNK7	0	1	0	4	0	2	1	0	0	1	3	0	5	1	1	2	0	3	1	0
KCNK9	0	0	1	0	4	0	0	0	0	1	2	2	2	1	1	6	1	7	3	3
KCNMA1	11	11	3	8	2	4	3	0	1	5	4	0	3	2	2	1	2	2	1	5
KCNMB1	24	28	18	38	35	29	15	9	47	31	37	29	35	32	25	41	24	23	24	28
KCNMB2	1	0	0	1	0	0	1	0	0	0	6	9	21	19	8	19	6	9	15	11
KCNMB3	44	49	49	99	90	103	73	60	95	75	116	159	504	450	295	521	254	272	338	296
KCNMB3P1	6	1	8	16	7	8	8	1	9	7	10	8	25	20	15	11	28	49	23	10
KCNMB4	33	44	23	33	43	108	72	26	44	57	193	146	98	119	132	316	188	58	205	84
KCNN1	2	14	2	18	15	3	1	3	2	8	3	0	3	3	2	2	0	3	6	0
KCNN2	46	42	102	105	109	147	115	80	121	129	37	15	19	24	19	21	19	14	16	7
KCNN3	13	6	2	3	9	2	2	3	4	5	11	0	9	2	4	10	11	9	15	5
KCNN4	122	131	249	410	327	263	191	276	260	367	389	124	2235	1951	1825	1589	353	1535	2539	674
KCNQ1	1	0	1	2	2	3	3	3	0	2	0	0	4	0	1	7	2	6	4	4
KCNQ2	13	9	17	17	13	16	16	9	15	12	5	2	11	5	7	12	4	3	6	9
KCNQ3	0	1	4	0	0	0	0	0	0	0	1	0	3	0	0	2	2	2	1	1
KCNQ4	0	2	2	12	4	27	5	4	16	9	18	8	54	69	41	80	55	41	72	23
KCNQ5	0	2	0	1	0	0	2	0	0	0	1	0	0	1	0	0	2	0	0	0
KCNRG	7	27	27	11	21	24	27	35	18	29	56	43	92	66	35	86	57	44	43	33
KCNS1	84	80	75	139	204	53	27	44	53	63	0	0	6	4	8	1	0	2	2	3
KCNS2	1	0	9	0	0	0	0	0	0	1	4	1	5	2	2	3	0	4	1	1
KCNS3	83	64	420	385	289	394	311	440	276	411	1	0	0	0	0	2	0	0	0	0
KCNT1	1	6	1	2	1	4	1	0	1	4	7	4	2	0	1	3	1	4	5	2
KCNT2	0	0	0	0	0	0	0	0	0	0	2	0	0	1	0	1	0	0	0	0
KCNU1	0	0	0	0	1	0	0	2	0	0	0	0	0	0	0	0	0	0	0	0
KCNV1	46	54	55	55	96	74	49	26	57	93	64	32	134	119	80	162	81	72	72	96
KCNV2	0	0	2	3	5	2	0	0	1	0	10	3	20	16	16	13	4	6	7	1
KCP	7	11	10	13	13	11	1	19	16	17	32	24	23	23	15	14	9	22	38	20
KCTD1	148	149	331	335	401	283	204	316	244	261	365	229	1303	1080	773	1001	649	718	1018	554
KCTD10	1277	1738	1205	1504	1430	1340	1016	1220	1192	1226	1517	1095	1706	1446	1199	1438	717	1038	1501	718
KCTD10P1	0	0	0	0	0	0	0	0	0	0	0	0	0	0	0	0	0	0	0	0
KCTD11	251	247	127	356	443	143	93	91	105	142	445	128	203	278	434	125	43	87	666	42
KCTD12	873	761	894	798	1063	1191	700	580	640	780	731	922	2475	2217	1618	3136	1567	660	1572	2541
KCTD13	156	121	136	294	192	243	184	137	195	232	197	151	454	410	308	463	175	323	415	223
KCTD14	51	32	54	65	88	34	20	57	66	48	3	3	6	4	2	8	4	1	2	5
KCTD15	68	52	207	226	166	189	141	143	175	215	92	39	286	271	171	276	173	195	239	124
KCTD16	14	9	2	14	29	15	6	2	5	6	24	33	8	10	11	10	1	2	12	5
KCTD17	29	14	39	53	23	21	19	45	21	45	0	1	0	0	0	0	0	0	0	0
KCTD18	259	284	465	639	627	496	397	381	463	540	430	350	727	722	647	888	475	449	622	398
KCTD19	3	8	6	7	12	9	10	7	14	8	10	3	31	19	14	26	7	6	21	10
KCTD2	294	323	970	1124	756	1086	892	878	850	1140	253	150	1749	1291	862	1698	930	1137	1188	610
KCTD20	1884	1991	2418	3184	3524	3250	2660	1605	2714	3097	2477	1775	5592	4523	3256	5477	3425	2518	3432	2860
KCTD21	45	59	161	234	228	212	175	164	170	207	42	13	229	176	145	196	138	127	186	89
KCTD3	3325	3511	2828	3096	3865	4323	3043	2461	3113	3619	1093	1130	1618	1461	1071	1489	953	844	1149	1032
KCTD4	1	1	2	0	3	0	2	4	0	0	0	4	1	0	0	1	2	0	0	0
KCTD5	659	647	936	1049	821	941	699	1022	765	860	545	367	1792	1307	919	1154	648	1265	1187	708
KCTD6	496	487	256	365	384	444	344	290	321	339	310	279	280	239	163	324	263	164	205	187
KCTD7	46	84	46	80	121	112	92	23	51	75	72	62	101	79	97	144	41	47	121	51
KCTD8	0	0	0	0	0	0	0	0	0	0	0	0	0	0	0	0	0	0	0	0
KCTD9	2671	3018	1614	1740	2773	2535	1663	1419	2268	2222	624	940	1288	1093	813	1290	784	532	811	905
KCTD9P1	1	0	2	0	0	0	0	0	1	1	0	0	0	0	0	0	0	0	0	0
KCTD9P2	0	0	0	0	0	1	0	1	1	0	6	0	1	3	4	4	1	2	3	0
KCTD9P3	0	0	0	0	0	0	0	0	0	0	0	0	0	0	1	0	0	1	0	1
KCTD9P4	0	0	0	0	0	0	0	0	0	0	0	0	0	0	0	1	0	0	0	1
KCTD9P5	3	1	0	0	0	0	0	0	0	1	0	0	0	0	1	0	0	0	0	0
KCTD9P6	0	0	0	0	0	0	0	0	0	0	2	1	4	2	0	0	1	1	1	0
KDELC1	456	484	746	616	639	785	556	770	581	572	2	1	0	2	0	2	4	1	0	4
KDELC1P1	0	5	0	0	0	1	0	0	0	0	2	4	1	0	2	0	1	0	0	0
KDELC2	2154	2317	1864	2185	2627	2678	1735	1377	1948	2168	1287	1454	2166	1878	1247	2290	1270	1025	1319	1317
KDELR1	7976	11759	7219	9750	8941	9962	7567	7294	5860	8683	9982	7262	11050	9102	7586	8237	4705	7992	11054	4130
KDELR2	13454	17206	12690	13880	15338	22743	15583	12840	10737	14287	6254	6255	11733	9375	6997	9114	5412	5957	8390	5896
KDELR3	1135	1344	907	791	1349	1820	1151	841	699	779	4	5	6	9	1	8	7	6	8	3
KDF1	131	171	188	319	208	243	225	217	166	261	243	127	823	679	500	645	219	645	854	282
KDM1A	6242	5781	10713	10938	8918	9355	7357	9857	9084	9826	6750	4188	13756	10697	8068	13002	8079	8915	10191	5470
KDM1B	1173	1550	1421	1434	1782	1520	1038	1135	1391	1401	629	918	1318	946	718	972	707	594	723	676
KDM2A	2425	2506	2595	3519	3462	2565	1978	1584	2428	2577	2211	1366	4742	3807	2894	3367	2184	2688	3378	1871
KDM2B	1710	1439	1181	1931	2429	1405	1033	948	953	1261	2059	1068	2861	2819	2312	2410	1200	1534	2697	1290
KDM3A	11048	12646	3607	7645	10205	2803	2198	1327	2542	3032	7404	4423	4451	4300	4115	2050	1458	1395	4576	1198
KDM3B	3762	4538	3299	5535	5817	4359	3450	2310	3499	4339	3460	2266	6454	5459	4283	6902	2700	3355	4887	3009
KDM4A	605	570	1167	1462	1046	1031	908	867	963	1127	426	252	1538	1172	867	1523	674	881	1012	590
KDM4B	1965	2294	793	2533	2954	1157	924	466	810	1051	1947	993	2194	2443	2293	1491	428	1164	2944	707
KDM4C	2462	3259	979	1574	2394	1487	1136	837	962	1066	2741	2025	1639	1787	1576	1974	987	938	1683	861
KDM4D	50	52	70	121	141	136	110	72	95	122	47	31	71	75	50	89	65	70	71	47
KDM4E	0	0	0	0	0	0	0	2	0	0	0	0	0	0	0	0	0	0	0	0
KDM5A	3402	4146	3412	4515	5310	3808	2939	2389	3373	3761	2436	1979	3761	3035	2310	3302	1891	1980	2475	1682
KDM5B	19944	23685	8715	14945	22992	13385	9661	5741	8592	10456	13478	9918	9012	8973	9256	9816	6254	3596	9972	3979
KDM5C	2096	3429	1865	3027	3094	2214	1785	1154	1738	2124	3820	2230	5358	4379	3645	5121	1982	3000	4496	1985
KDM5D	1391	1537	1286	1662	1782	1458	1244	963	1376	1522	929	759	1480	1212	907	1579	955	841	1006	600
KDM6A	1654	1879	2211	2210	2512	2156	1493	1403	2173	1947	1533	1097	2287	1664	1154	1969	1644	1086	1191	1125
KDM6B	4770	5901	2109	3391	4806	2975	1939	1331	2076	2137	3356	2215	2922	2497	2338	2995	1086	1519	2919	983
KDM7A	927	1030	469	672	776	1503	1062	442	892	1025	413	376	648	510	299	1057	705	276	316	537
KDM8	22	14	87	107	82	68	50	101	57	89	34	19	199	149	107	161	87	140	135	79
KDR	0	0	0	2	0	0	1	0	0	0	3	0	0	0	0	0	0	0	0	0
KDSR	881	863	1137	1312	1360	1873	1324	1228	1258	1561	1072	1204	3618	3027	2239	3751	1904	1861	2426	1956
KEAP1	115	130	278	466	341	334	283	333	300	415	456	248	2379	1868	1707	1802	466	1483	2357	775
KEL	6	4	8	16	14	12	6	0	2	6	20	10	16	16	16	22	16	16	20	4
KERA	0	0	0	0	0	0	0	0	0	0	1	0	0	0	0	1	0	0	0	0
KHDC1	47	48	185	280	184	229	167	185	181	251	63	22	129	130	107	158	62	112	134	56
KHDC1L	437	522	577	704	490	570	523	655	460	574	436	321	443	395	378	406	221	324	622	140
KHDC1P1	0	0	2	0	1	3	0	0	0	4	0	0	1	1	1	1	0	0	1	0
KHDC3L	0	0	0	0	0	0	1	0	0	0	1	0	0	0	0	0	0	0	0	0
KHDRBS1	7244	8604	7996	8694	9600	9267	6685	8218	7570	9145	6581	6572	12196	10124	8191	9214	5975	6674	9820	6249
KHDRBS2	0	1	1	0	0	6	1	3	0	1	1	3	1	1	4	2	0	2	2	1
KHDRBS3	65	58	52	80	90	44	55	70	63	68	132	122	401	300	248	292	135	228	288	162
KHK	11	4	37	42	24	21	37	29	24	25	10	7	72	52	52	61	16	38	69	23
KHNYN	1508	1817	1663	2560	2964	2817	2398	1132	1673	2132	1601	1039	2420	2152	1902	2562	1119	1262	2313	1034
KHSRP	3291	3479	7095	8000	5718	5382	4012	6493	5286	6457	5074	3524	20238	14875	11873	15521	5606	12779	14135	7666
KHSRPP1	0	0	0	0	0	1	1	0	0	0	0	0	0	0	1	2	0	1	0	1
KIAA0040	0	0	4	0	1	0	1	4	0	2	296	195	796	593	460	1008	608	559	578	418
KIAA0100	2093	2690	4225	5520	4845	3349	2954	2307	3778	4123	3771	2185	9258	7079	4809	8570	5029	5142	5608	3737
KIAA0101	961	957	940	1049	960	1140	735	1047	820	1070	1190	1520	2854	2272	1800	2412	1031	1269	2017	2174
KIAA0125P1	0	0	0	0	0	0	0	0	0	0	0	0	0	0	0	0	0	0	0	0
KIAA0125P2	0	0	0	0	0	0	0	0	0	0	0	0	0	0	0	0	0	0	0	0
KIAA0141	1314	1662	1223	1879	1563	1835	1344	1030	1301	1607	1856	1312	2849	2162	1560	2311	1124	1947	2189	1027
KIAA0196	956	867	2141	2104	2355	1528	1154	1664	1958	1968	1366	1190	3450	2800	1785	2436	2508	1920	2077	1734
KIAA0226L	12	31	7	9	10	14	18	10	9	13	0	0	1	2	1	0	1	3	1	0
KIAA0232	407	386	1491	1312	1007	1982	1568	1071	1755	1681	474	344	3174	2266	1213	3827	2233	1504	1321	1725
KIAA0319	49	88	7	7	12	9	5	1	6	4	42	44	11	17	13	15	9	10	8	7
KIAA0319L	1800	2554	2141	2664	2818	2452	2094	1524	1895	2300	2898	1932	3685	3159	2800	4581	2021	2102	3603	1484
KIAA0355	3200	3811	1405	2872	3943	2130	1358	743	1606	1746	4729	3210	5240	4566	3482	3668	1817	2341	4151	1903
KIAA0368	5730	6439	7595	11201	10096	8058	6747	5067	8553	8947	2967	2340	7277	5470	3701	5417	4042	3708	4132	3059
KIAA0391	1487	1519	1369	1360	1707	2057	1345	1210	1172	1458	1026	979	1024	798	588	1280	861	509	714	576
KIAA0408	0	2	0	0	0	0	0	0	0	0	3	0	3	0	0	3	4	0	2	5
KIAA0430	1764	2099	2627	3308	4070	2697	2029	1470	2710	2707	2222	1532	2707	2341	1735	2713	2162	1388	1937	1276
KIAA0513	23	23	63	69	53	49	43	63	35	47	33	9	65	68	41	71	25	57	53	43
KIAA0556	260	301	336	687	668	438	322	278	395	500	374	173	856	687	518	930	288	477	723	337
KIAA0586	670	589	1657	1850	1906	1587	1117	1046	1722	1702	464	410	1134	970	619	1065	854	626	700	557
KIAA0753	375	425	590	745	737	480	409	454	526	574	325	207	544	462	343	533	340	285	435	237
KIAA0825	10	20	14	26	53	18	14	10	18	24	20	14	55	41	16	58	17	20	32	26
KIAA0895	340	305	114	206	311	209	203	73	153	210	346	414	156	158	204	275	119	56	190	96
KIAA0895L	334	319	237	482	404	241	196	173	202	299	805	353	562	550	541	490	124	280	803	170
KIAA0907	1435	1774	1822	2292	2374	2515	1649	1219	1979	1987	1607	1289	3320	2642	1786	3017	1962	1570	2010	1626
KIAA0922	11	25	14	21	15	16	17	16	14	17	22	10	19	13	13	14	5	10	16	6
KIAA0930	381	291	964	1120	714	952	782	968	792	949	228	97	1143	933	629	958	474	926	882	470
KIAA1024	91	63	48	124	134	190	135	46	151	124	96	90	273	217	115	205	165	108	117	156
KIAA1024L	14	24	15	28	27	32	14	16	23	15	14	26	21	10	12	16	14	17	8	16
KIAA1033	1719	1658	1686	2147	3206	2447	1649	1018	2469	2396	1159	1612	2852	2290	1320	2653	1954	974	1342	2181
KIAA1107	10	48	79	211	296	119	182	8	57	55	50	7	115	104	96	265	71	49	91	15
KIAA1109	1951	3036	1403	2333	3149	2046	1697	696	2085	2028	501	550	614	514	287	754	641	217	316	414
KIAA1143	1326	1382	1754	2060	2546	2274	1448	1344	1974	1966	1502	1880	3370	2922	2418	3064	1812	1654	2336	2080
KIAA1147	136	134	170	292	278	272	246	150	204	272	88	62	140	160	148	288	112	62	156	148
KIAA1161	333	443	640	652	597	657	451	642	484	555	674	468	2386	1784	1222	1537	756	1516	1538	961
KIAA1191	1617	2319	2285	2725	2657	4447	3086	2380	2282	3247	1497	1244	2201	1782	1783	3103	1328	1387	2110	1116
KIAA1210	8	9	20	16	12	6	6	6	8	11	3	2	8	5	3	6	5	6	7	4
KIAA1211	84	45	203	193	100	170	136	85	135	178	65	37	143	93	58	185	98	70	60	75
KIAA1211L	588	634	671	1266	1461	663	450	434	510	644	273	88	392	502	521	419	154	195	693	161
KIAA1217	6553	5788	10117	13088	15001	10237	7295	6160	11074	10216	4856	3360	8939	7637	5362	7684	5739	4604	5778	3814
KIAA1257	443	741	174	357	424	242	217	134	180	264	786	470	349	342	323	451	283	175	399	114
KIAA1324	51	70	68	108	125	60	52	70	72	74	41	27	53	55	64	49	20	31	59	25
KIAA1324L	704	893	562	783	1033	1095	911	436	669	777	1209	1059	952	879	842	1472	795	433	908	571
KIAA1328	791	1084	1060	1407	1546	1274	862	608	1342	1064	1084	761	1468	1370	1058	1902	1361	812	1045	969
KIAA1429	1847	2061	2313	2900	3705	2732	2004	1747	2327	2557	405	265	899	712	513	811	580	430	539	495
KIAA1456	40	53	37	33	65	72	23	32	33	39	54	36	84	69	69	115	50	42	84	63
KIAA1462	229	248	395	408	425	575	418	438	462	482	77	60	202	169	141	288	153	134	168	97
KIAA1468	1019	871	1411	1590	1712	1751	1221	1053	1594	1548	805	736	2309	1738	994	1856	1484	1011	1109	1380
KIAA1522	1974	2727	1653	3379	3011	2948	2349	1340	1666	2816	3663	1629	3907	4019	4053	5153	1227	2111	5783	1680
KIAA1524	1034	836	1472	1554	1566	1304	1053	1167	1659	1637	615	546	1515	1162	697	1309	1206	699	628	881
KIAA1549	558	615	975	1489	1103	995	838	467	973	1099	303	210	570	469	341	610	478	241	368	382
KIAA1549L	0	2	10	8	8	2	2	8	3	4	19	1	13	13	13	14	0	6	14	10
KIAA1551	143	153	310	314	388	338	283	157	449	368	118	150	2189	1315	655	1280	1219	886	628	897
KIAA1586	609	534	761	769	1044	1168	763	733	905	1052	182	283	303	268	217	433	248	169	243	273
KIAA1614	66	56	175	262	305	172	131	103	204	156	113	50	330	340	349	341	143	224	389	135
KIAA1644	2	2	1	3	3	9	3	2	5	2	2	1	3	2	4	10	5	2	3	4
KIAA1671	387	473	724	790	859	636	438	443	576	679	222	160	333	273	254	356	214	137	223	250
KIAA1683	3	5	9	40	22	10	10	5	11	9	18	7	43	64	47	97	22	24	85	33
KIAA1715	2141	1940	1547	2210	3095	1785	1240	1045	1779	1715	1538	1570	2075	2178	1544	1677	1236	817	1548	1270
KIAA1755	0	1	1	2	6	4	1	2	3	5	2	0	8	7	13	8	2	2	7	3
KIAA1841	161	157	395	370	317	584	397	420	467	480	66	71	174	132	90	256	137	87	133	134
KIAA1958	1485	1884	460	869	1459	1203	709	339	701	839	1478	1389	986	840	612	1388	800	336	767	572
KIAA2012	56	81	76	95	93	89	73	45	73	88	138	81	132	109	131	182	113	80	138	49
KIAA2013	980	1009	886	1285	1051	963	676	920	624	871	2444	1569	3888	3056	2721	3190	1086	2555	3826	1246
KIAA2022	18	30	2	8	20	2	7	2	0	2	5	0	1	1	1	3	7	1	0	2
KIAA2026	536	521	931	1062	1270	1215	848	557	1090	1022	576	532	993	756	563	1127	1095	515	635	598
KIDINS220	1823	2028	2621	3312	3473	2645	2064	1585	2632	2717	1101	914	2085	1554	1053	1949	1256	1003	1083	1049
KIF11	3180	2731	3049	2960	4000	3370	2319	2348	3468	3284	1681	2273	5304	4180	2564	4629	3567	2521	2751	2938
KIF12	14	25	39	42	40	27	31	16	30	42	3	2	3	9	8	11	6	4	11	1
KIF13A	1583	1818	1546	2312	2806	1802	1399	994	1777	1665	1879	1183	2783	2441	1906	2356	1426	1362	2049	1194
KIF13B	138	162	220	325	302	231	207	139	228	247	110	57	328	282	337	419	169	144	303	194
KIF14	1451	1237	1506	2278	2865	2408	1686	905	2634	2574	693	745	2064	1784	1092	2507	1584	736	988	1366
KIF15	992	936	1186	1420	1458	1340	1010	756	1230	1214	366	300	748	592	338	790	562	464	416	302
KIF16B	458	447	416	545	671	644	445	274	516	603	377	371	1257	962	587	1002	669	641	616	580
KIF17	6	6	4	14	15	6	8	1	2	8	6	4	18	6	8	13	2	10	16	5
KIF18A	1475	1376	882	997	1391	1110	726	625	926	927	517	532	664	490	376	643	447	334	356	349
KIF18B	260	250	851	987	498	779	608	694	733	802	430	220	2024	1508	959	2167	842	1584	1224	939
KIF18BP1	0	0	0	0	0	0	0	0	0	0	0	0	0	0	0	0	0	0	0	0
KIF19	3	6	5	3	4	3	2	0	1	2	10	9	4	6	4	8	4	3	5	4
KIF1A	0	0	0	1	0	0	0	0	0	0	0	0	0	0	3	1	0	0	3	1
KIF1B	947	1080	1082	1358	1377	1399	1096	707	1063	1339	993	852	1586	1204	783	2125	1116	676	844	913
KIF1BP	276	213	678	635	500	721	468	564	580	657	25	7	19	20	14	19	13	14	12	15
KIF1C	396	393	1193	1444	857	1178	979	1041	991	1241	469	234	1892	1393	936	1933	641	1142	1116	757
KIF20A	5735	6644	6372	7141	7301	5626	3856	4431	4867	5064	4348	3059	5635	4366	3425	4231	3176	3560	4131	1782
KIF20B	1303	1012	1700	1924	2440	2419	1810	1429	2580	2191	345	469	1899	1643	996	1993	1165	834	799	1178
KIF21A	1426	1152	2311	2491	2120	2834	2123	2208	2362	2338	1187	1402	4304	3575	2191	3413	1963	2225	2238	2063
KIF21B	142	120	422	508	346	561	503	321	403	622	27	19	32	38	22	60	27	19	40	19
KIF22	2524	2733	2287	4068	3161	3172	2415	2309	2220	3158	2957	1393	5270	4057	3378	4560	1632	4216	4786	1711
KIF23	1933	1986	3292	2882	2398	2974	2096	2653	2971	2967	1316	834	3429	2355	1421	3325	2647	2113	1452	1522
KIF24	106	68	456	447	336	319	255	271	314	314	76	54	380	252	140	404	323	231	217	177
KIF25	9	5	5	10	9	2	2	6	3	5	102	48	89	85	75	95	17	38	110	27
KIF26A	118	93	347	607	338	253	263	283	222	453	56	22	705	590	450	708	120	423	703	337
KIF26B	162	129	373	537	413	158	92	299	330	282	5	2	17	15	9	16	7	10	8	4
KIF27	187	199	223	365	352	362	251	130	271	316	68	58	142	136	89	216	75	59	75	79
KIF28P	52	75	49	81	71	49	66	44	44	56	16	4	12	18	9	16	0	8	16	4
KIF2A	2839	2914	3665	4056	4009	4782	3417	2888	4240	4526	1957	1819	3498	2983	1739	3390	2801	1455	1715	2022
KIF2B	0	0	0	0	0	0	0	0	0	0	0	0	0	0	0	0	0	0	0	0
KIF2C	5046	6385	3034	4663	4850	4199	3323	2661	2914	3491	3563	2129	3495	2778	2416	3170	1652	2512	3025	1206
KIF3A	777	785	892	1001	1118	1283	806	889	1003	1013	220	183	797	600	463	873	417	391	425	621
KIF3B	1413	1649	1852	2127	2221	1717	1336	1577	1610	1781	1240	942	2469	1929	1455	2177	1320	1459	1732	1087
KIF3C	793	836	1751	2026	1825	2149	1623	1563	1695	2000	306	182	311	324	304	497	231	166	419	205
KIF4A	2228	2495	2401	3062	3027	2278	1860	2055	1990	2405	1031	685	2226	1696	1189	1753	1055	1357	1394	745
KIF4B	0	0	0	0	1	2	0	0	0	0	2	0	1	4	4	2	0	0	1	2
KIF4CP	0	0	0	0	0	0	0	0	0	0	0	0	0	0	0	0	0	0	0	0
KIF5A	1	16	6	20	13	7	15	5	14	14	10	6	4	2	2	10	2	3	6	2
KIF5B	3921	4450	4409	4910	5010	6237	4189	3156	5633	5011	1394	1818	4555	3478	1789	4620	2666	1931	1653	2757
KIF5C	0	5	0	0	0	0	4	6	1	0	4	0	1	0	1	0	0	1	1	0
KIF6	26	29	16	21	19	31	15	15	25	16	37	23	43	51	41	30	24	26	49	26
KIF7	22	30	98	110	92	52	54	43	48	86	26	17	155	141	122	100	33	73	160	42
KIF9	30	40	60	106	98	109	70	80	74	73	47	47	103	101	87	81	45	62	105	54
KIFAP3	1116	1365	982	1080	1355	1191	957	933	873	1046	381	410	738	530	368	712	364	356	380	330
KIFC1	1137	1350	1694	2425	2057	1694	1443	1445	1456	1828	1707	785	3424	2754	2518	3534	1271	2509	3253	1153
KIFC2	42	69	79	167	79	199	161	104	97	142	207	101	496	405	342	694	141	427	581	197
KIFC3	161	213	343	353	231	381	310	223	247	370	72	58	198	180	155	245	59	107	237	96
KIN	200	149	478	397	471	532	432	398	433	446	150	96	470	457	311	425	343	251	347	242
KIR2DL1	0	0	0	0	0	0	0	0	0	0	0	0	0	0	0	0	0	0	0	0
KIR2DL2	0	0	0	0	0	0	0	0	0	0	0	0	0	0	0	0	0	0	0	0
KIR2DL3	0	0	0	0	0	0	0	0	0	0	0	0	0	0	0	0	0	0	0	0
KIR2DL4	0	0	0	0	0	0	0	0	2	0	0	0	0	0	0	0	0	0	0	1
KIR2DL5A	0	0	0	0	0	0	0	0	0	0	0	0	0	0	0	0	0	0	0	0
KIR2DL5B	0	0	0	0	0	0	0	0	0	0	0	0	0	0	0	0	0	0	0	0
KIR2DP1	0	0	0	0	0	0	0	0	0	0	0	0	0	0	0	0	0	0	0	0
KIR2DS1	0	0	0	0	0	0	0	0	0	0	0	0	0	0	0	0	0	0	0	0
KIR2DS2	0	0	0	0	0	0	0	0	1	0	0	0	0	0	0	0	0	0	0	0
KIR2DS3	0	0	0	0	0	0	0	0	0	0	0	0	0	0	0	0	0	0	0	0
KIR2DS4	0	0	0	0	0	0	0	0	0	0	0	0	0	0	0	0	0	0	0	0
KIR2DS5	0	0	0	0	0	0	0	0	0	0	0	0	0	0	0	0	0	0	0	0
KIR3DL1	0	0	0	0	0	0	0	0	0	0	0	0	0	0	0	0	0	0	0	0
KIR3DL2	0	0	1	0	0	0	0	0	1	0	0	0	1	0	0	0	0	0	0	0
KIR3DL3	0	0	0	0	0	0	0	0	0	0	0	0	0	0	0	0	0	0	0	0
KIR3DP1	0	0	0	0	0	0	0	0	0	0	0	0	0	0	0	0	0	0	0	0
KIR3DS1	0	0	0	0	0	0	0	0	0	0	0	0	0	0	0	0	0	0	0	0
KIR3DX1	43	62	46	46	65	42	42	37	48	33	88	50	122	106	70	102	76	58	77	71
KIRREL	0	27	0	0	4	0	15	0	0	0	2	0	0	0	0	0	0	0	0	0
KIRREL2	12	11	33	20	19	35	23	43	15	34	36	24	51	53	52	69	25	37	68	18
KIRREL3	10	20	7	17	15	3	6	4	8	15	18	11	36	20	15	36	6	19	42	13
KISS1	0	1	0	0	0	0	0	0	0	1	0	0	2	3	1	0	0	0	2	0
KISS1R	13	14	21	40	24	15	26	31	21	31	13	2	26	9	10	21	6	18	27	6
KIT	1	0	0	1	0	3	1	2	3	0	2	0	0	0	0	2	2	0	0	1
KITLG	1	2	7	7	0	0	1	1	3	3	0	0	0	0	0	0	3	0	0	0
KIZ	898	1203	680	988	1327	1217	838	458	704	825	422	304	338	298	270	406	258	182	324	147
KL	0	0	0	0	0	0	0	1	0	0	1	0	4	2	2	3	0	3	1	0
KLB	9	14	8	7	5	1	5	7	11	5	10	6	9	10	21	16	12	9	13	6
KLC1	1100	1078	1710	2001	1756	2027	1493	1206	1557	1813	1278	851	3534	2608	1657	3354	1610	1816	2161	1564
KLC2	222	108	519	655	277	674	543	630	479	630	150	68	812	608	313	811	282	732	548	371
KLC3	36	54	20	48	62	41	38	25	34	41	99	61	136	139	182	152	49	76	244	56
KLC4	260	329	172	339	377	346	290	162	195	281	259	166	442	394	402	421	91	244	526	141
KLF1	0	0	0	4	3	1	1	0	1	2	0	0	2	2	1	0	0	2	0	0
KLF10	8100	8455	1417	1672	2969	1145	736	974	942	1046	2190	1598	1289	986	823	1004	800	600	907	642
KLF11	1848	1879	1394	1632	1891	1779	1141	950	1385	1383	1475	1111	2315	1738	1217	2304	1617	1206	1414	1246
KLF12	122	97	99	74	135	94	104	48	95	91	0	0	3	2	1	2	1	0	0	2
KLF13	1526	1409	3429	4092	3575	2622	1945	1996	2404	2584	524	304	2587	2336	1726	1999	887	1024	2189	893
KLF14	1	0	12	5	3	5	7	13	13	11	0	0	6	5	1	5	1	8	5	5
KLF15	215	251	301	461	301	636	551	295	318	475	209	126	265	202	210	426	110	205	289	193
KLF16	26	26	99	144	58	189	160	151	110	218	52	13	1009	672	435	917	148	735	652	424
KLF17	6	3	1	8	4	2	1	4	3	3	1	0	11	23	12	6	6	7	12	4
KLF17P1	0	0	1	5	3	0	0	0	1	1	0	0	8	2	6	4	3	8	13	5
KLF17P2	0	0	0	0	0	0	0	0	0	0	0	0	0	0	0	0	0	0	0	0
KLF18	0	0	0	1	0	0	1	0	0	0	2	0	0	0	0	0	0	0	0	0
KLF2	72	96	104	158	140	139	105	120	166	137	29	8	38	30	20	28	37	25	28	18
KLF2P1	1	1	0	5	3	5	5	3	5	4	1	1	9	6	3	11	1	1	6	1
KLF2P2	1	0	1	0	0	1	1	0	2	0	1	0	0	0	1	1	0	0	0	0
KLF2P3	0	0	0	0	0	0	0	0	0	0	0	0	0	0	0	0	0	0	0	0
KLF2P4	5	18	10	22	18	9	7	1	6	11	9	13	26	18	15	44	11	14	15	15
KLF3	507	488	947	895	1007	1219	835	834	1102	1046	531	402	2759	2135	1340	1712	1311	854	1344	1258
KLF3P1	3	4	4	8	0	7	2	2	2	2	0	1	2	2	2	2	1	0	2	2
KLF3P2	0	0	0	0	0	0	0	0	0	0	0	0	0	0	0	0	0	0	0	0
KLF4	266	345	154	335	277	197	149	114	166	211	74	52	184	117	107	190	63	129	139	86
KLF4P1	0	0	0	0	0	0	0	0	0	0	0	0	1	1	1	0	0	1	0	0
KLF5	3854	3994	2157	2223	3571	1793	1188	1521	1927	1782	3861	3465	3069	2419	2204	2696	2858	1762	2507	1694
KLF6	7218	7037	3223	3596	5218	4672	2963	2811	3419	3529	1544	1289	1808	1573	1546	1516	1212	1028	1753	831
KLF7	329	348	215	420	720	417	277	212	259	282	15	18	17	14	14	21	10	7	15	10
KLF7P1	0	0	0	0	0	0	0	0	0	0	0	0	0	0	0	0	0	0	0	0
KLF8	404	639	344	477	826	783	508	254	596	629	1287	1442	1426	1234	1055	2244	1458	647	1053	969
KLF8P1	0	0	0	0	0	0	0	0	0	0	0	0	0	0	0	0	0	0	0	0
KLF9	898	1132	122	205	380	434	296	83	188	199	76	101	44	47	39	60	18	19	32	24
KLHDC1	3	1	4	6	4	8	4	11	1	9	5	5	7	4	2	6	1	6	11	0
KLHDC10	816	714	533	845	980	1123	766	476	751	831	998	963	2024	1533	1093	1630	1059	891	1226	1092
KLHDC2	1257	1573	1064	1417	1619	2474	1802	1070	1042	1580	643	634	1289	1092	839	1395	638	730	994	641
KLHDC3	2366	3069	2799	3240	3189	2986	2165	2947	1944	2511	3918	2760	5626	4695	4829	4832	1949	3436	6399	1904
KLHDC4	207	192	339	527	384	389	337	307	377	414	264	108	1441	1063	790	1304	364	903	1027	543
KLHDC7A	0	0	3	14	10	7	8	4	6	5	5	0	7	6	6	11	0	5	5	2
KLHDC7B	6	6	5	23	12	12	10	3	6	3	0	0	0	1	0	3	0	1	3	1
KLHDC8A	0	0	0	0	0	0	0	0	0	0	1	0	0	0	0	0	4	0	0	0
KLHDC8B	42	61	45	63	59	119	90	56	62	99	8	4	22	29	21	43	4	16	36	13
KLHDC9	7	3	5	3	16	8	2	8	4	8	26	13	15	24	6	12	2	8	37	1
KLHL1	0	0	0	0	0	0	0	0	0	0	2	0	0	0	0	0	0	0	0	0
KLHL10	1	0	6	1	0	2	1	2	1	1	3	3	0	0	0	0	2	1	2	2
KLHL11	132	221	222	286	280	240	217	74	325	273	95	66	227	184	86	273	152	70	49	113
KLHL12	1523	1641	1712	2126	2334	1941	1389	1516	1579	1837	820	587	1618	1335	1154	1399	677	752	1291	643
KLHL13	0	8	0	3	2	1	3	0	0	5	0	5	1	1	2	3	0	2	1	4
KLHL14	0	1	0	3	0	0	0	0	0	0	0	0	1	0	0	0	0	0	0	0
KLHL15	329	452	170	216	368	339	177	93	246	308	218	262	241	204	176	236	212	92	163	181
KLHL17	82	85	67	137	101	159	122	42	91	123	215	76	297	258	226	431	75	240	327	156
KLHL18	103	117	466	439	257	419	322	418	382	485	47	23	602	386	230	499	223	374	287	264
KLHL2	131	138	189	269	195	311	234	209	226	256	332	322	790	690	447	771	342	329	425	395
KLHL20	281	228	436	582	632	670	439	350	522	610	126	114	521	358	244	604	259	258	267	294
KLHL21	265	268	441	632	443	510	393	389	346	473	892	496	3408	2179	1425	1885	666	1654	2010	1121
KLHL22	37	32	103	157	108	101	113	87	100	159	87	48	411	372	257	388	120	262	377	155
KLHL23	761	572	1160	1100	1108	1574	1059	1115	1501	1511	376	443	1246	1113	776	1457	1098	455	788	1016
KLHL24	4991	4600	1655	3068	4581	3259	2032	1143	2035	2167	1672	1573	1365	1189	947	2050	1066	442	890	999
KLHL25	27	36	127	218	93	160	157	124	129	176	30	17	319	234	119	302	72	269	191	118
KLHL26	160	215	272	372	371	408	289	312	232	345	118	67	267	236	216	290	67	200	305	129
KLHL28	680	987	377	534	918	696	382	265	532	576	300	381	405	346	271	521	246	173	222	369
KLHL29	1208	1105	1270	2430	2295	1528	1133	878	1206	1492	953	466	2318	2394	1713	2277	1107	1273	2052	1091
KLHL2P1	44	35	5	49	76	7	11	0	9	10	64	61	16	17	29	18	5	1	28	5
KLHL3	110	107	101	177	232	245	163	84	115	166	206	138	140	146	175	214	101	66	226	78
KLHL30	20	11	100	108	60	87	76	84	76	97	17	10	184	158	118	247	51	120	153	78
KLHL31	24	28	18	30	59	52	22	9	26	25	28	21	33	32	28	26	22	11	30	21
KLHL32	23	14	6	11	19	8	7	0	2	11	8	16	6	8	14	7	0	6	9	1
KLHL33	9	15	14	7	14	7	11	9	6	13	10	16	20	25	14	29	13	19	30	11
KLHL34	6	6	2	8	1	9	2	4	2	5	4	4	6	6	4	3	5	7	9	3
KLHL35	5	3	3	9	2	11	7	3	3	10	14	5	16	16	11	20	1	9	8	5
KLHL36	730	896	859	1527	1431	1548	1129	683	1003	1386	714	489	1561	1331	1090	2151	772	716	1114	824
KLHL38	0	0	0	0	0	0	0	0	0	0	0	0	0	1	0	2	0	0	0	0
KLHL4	1	0	0	1	1	0	0	2	0	0	1	1	0	0	0	2	0	0	0	0
KLHL40	1	1	0	3	3	0	0	0	0	4	5	0	0	0	0	1	0	0	0	0
KLHL41	0	0	5	4	1	0	3	0	4	1	1	0	0	1	2	1	0	1	0	0
KLHL42	426	354	727	898	677	873	647	709	741	871	702	566	2540	2104	1252	3004	1714	1261	1355	1696
KLHL5	1333	1377	2275	2106	1629	2800	1925	1913	1955	2113	46	44	40	50	33	99	34	16	36	26
KLHL6	62	61	63	88	122	62	42	16	64	40	84	36	60	40	43	62	34	21	58	36
KLHL7	816	980	739	846	966	1185	758	737	732	914	928	1125	985	850	775	1035	605	438	767	626
KLHL8	600	499	442	508	729	726	501	386	575	647	93	137	352	262	202	447	230	149	195	326
KLHL9	911	1030	987	1015	1433	1553	1159	856	1011	1295	734	730	1535	1201	893	1648	1005	714	929	964
KLK1	0	0	0	0	0	1	0	0	0	0	0	0	1	0	0	0	0	0	0	0
KLK10	19	30	6	8	13	18	3	0	3	5	38	26	10	29	10	22	0	14	22	7
KLK11	7	7	4	5	7	6	4	6	7	2	13	4	12	13	19	16	2	5	18	13
KLK12	0	1	0	0	0	0	0	0	0	0	0	0	1	0	0	0	0	0	0	0
KLK13	0	0	0	0	0	1	0	0	0	0	0	0	0	0	0	0	0	0	0	0
KLK14	1	1	1	4	2	5	1	1	3	7	14	7	29	22	12	9	0	22	24	5
KLK15	0	0	0	0	0	0	0	0	1	0	1	0	0	0	0	2	0	1	0	0
KLK2	5	12	4	21	17	12	4	5	12	14	75	38	23	11	25	21	12	9	33	11
KLK3	0	0	0	0	1	0	0	0	0	0	2	4	1	1	0	1	0	0	1	0
KLK4	25	22	21	29	20	24	21	32	22	35	56	41	116	100	69	145	37	99	136	46
KLK5	0	0	0	0	0	0	0	0	0	0	0	0	0	0	0	0	0	0	0	0
KLK6	75	107	122	120	95	126	87	113	80	90	29	40	95	56	42	27	8	76	67	21
KLK7	153	161	80	110	165	228	152	99	72	83	308	341	285	272	283	315	181	173	353	127
KLK8	80	127	75	136	116	145	125	72	63	110	188	139	287	254	268	298	60	190	353	64
KLK9	0	1	1	0	5	0	0	0	1	2	0	0	1	3	0	1	0	1	2	0
KLKB1	0	0	0	0	0	0	0	0	0	0	0	0	0	0	0	0	0	0	0	0
KLKP1	12	14	1	2	8	6	4	0	2	2	8	1	4	4	1	7	1	0	2	1
KLLN	232	403	212	239	302	382	163	160	286	210	273	245	211	164	152	219	165	156	196	193
KLRA1P	69	39	67	132	181	108	78	60	161	127	35	28	55	63	32	77	43	24	34	46
KLRB1	0	1	1	4	11	2	2	0	5	4	1	2	3	5	1	6	3	3	7	3
KLRC1	0	12	12	6	4	8	9	3	6	5	4	8	5	4	2	9	1	3	6	3
KLRC2	0	0	0	0	0	0	0	0	0	0	0	0	1	0	3	0	0	1	4	1
KLRC3	0	0	0	0	0	0	0	0	0	0	0	0	0	0	0	0	0	0	0	0
KLRC4	0	0	0	0	0	0	1	0	1	0	0	0	0	2	0	1	0	0	0	2
KLRC4-KLRK1	0	0	0	0	0	0	0	0	0	0	3	0	0	2	1	0	0	0	0	0
KLRD1	116	169	142	198	198	201	124	120	140	175	192	129	241	213	210	264	131	143	227	156
KLRF1	0	0	0	0	0	0	0	0	0	0	0	0	0	0	0	0	0	0	0	0
KLRF2	3	3	3	10	10	21	15	7	3	4	1	0	0	0	0	1	0	0	0	0
KLRG1	28	18	26	26	42	21	21	21	19	38	42	73	62	69	59	68	37	25	62	39
KLRG2	31	27	81	173	104	123	89	61	107	130	12	8	23	25	20	27	8	15	31	7
KLRK1	37	31	33	30	41	20	20	20	12	35	76	55	129	121	102	158	119	84	127	71
KMO	36	48	128	97	141	279	133	138	138	149	28	37	59	46	44	73	55	49	50	43
KMT2A	1829	2803	2223	3122	3517	2194	1700	1131	2623	2485	2086	1524	2781	2098	1616	2961	2450	1247	1865	1643
KMT2B	449	513	786	1347	874	949	799	509	731	972	558	224	2526	1894	1188	2664	721	1487	1750	961
KMT2C	8646	10764	3967	8989	13071	5479	4233	1995	5564	5620	8924	6372	7053	6564	4343	7322	5389	2675	4352	3810
KMT2D	1621	2146	4889	5813	4651	4414	3259	2724	4808	4714	2019	1146	6615	4724	2788	6516	2990	3182	3206	2897
KMT2E	2114	2224	2335	3172	4194	2341	1555	1074	2302	1993	2402	1656	2520	2148	1907	2211	1804	1043	2035	1052
KMT5A	1075	999	2253	2559	1479	2253	1545	1961	2291	2309	1183	747	4217	3089	1796	2898	1853	3212	2322	1514
KMT5B	2406	2636	2037	2242	2401	2287	1698	1707	1845	2008	1405	1297	2417	1765	1236	1975	1192	1429	1406	1006
KMT5C	148	233	204	404	304	500	427	222	229	417	512	206	1132	1009	768	1366	285	903	1413	388
KNCN	0	0	0	0	0	0	0	0	0	0	0	0	0	0	0	0	0	0	0	0
KNDC1	25	13	56	65	43	24	28	13	25	47	5	0	6	7	3	7	0	5	4	0
KNG1	0	1	1	4	1	5	4	3	3	1	6	2	3	6	6	14	0	3	3	5
KNOP1	315	308	926	957	597	1066	792	917	803	973	217	172	2510	1778	1263	1880	813	1539	1543	986
KNOP1P1	0	0	0	0	0	0	0	0	0	0	0	0	0	0	0	0	0	0	0	0
KNOP1P2	5	14	0	1	5	4	1	0	2	5	10	1	4	9	1	4	2	0	0	0
KNOP1P3	0	0	0	0	0	0	0	0	0	0	0	0	0	0	0	0	0	0	0	0
KNOP1P4	0	0	0	0	0	0	0	0	0	0	0	0	0	0	0	0	0	0	0	0
KNOP1P5	0	0	0	0	0	0	0	0	0	0	0	0	0	0	0	1	0	0	0	0
KNSTRN	907	923	1424	1320	1216	1522	1125	1321	1099	1343	897	634	1394	1168	904	1580	780	968	1042	604
KNTC1	2221	2463	2921	3290	3817	3696	2858	1941	3104	3276	3911	2915	3961	3357	2229	4740	4056	1932	2652	2257
KPNA1	1453	1362	2313	1992	1766	3183	2118	2019	2354	2392	1575	1408	4583	3137	1735	3568	3088	2311	1985	2248
KPNA2	11409	8212	25303	18970	12238	19247	14340	24331	20227	19759	4472	3975	21308	13985	6983	14098	10891	13065	8310	7153
KPNA3	1616	1321	3046	2488	2139	3553	2378	2587	3415	2947	1672	2051	6924	5196	2683	5651	5736	2728	2747	4287
KPNA4	2609	2369	3299	3089	2305	3874	2699	2953	2995	3275	721	744	2933	2014	975	2477	1743	1479	1014	1726
KPNA5	1251	1325	704	1026	1422	1237	775	514	1051	1063	881	841	1199	1131	781	1328	1041	711	856	804
KPNA6	5064	6390	5688	6165	6282	6430	4807	3795	5092	5504	5845	4170	7593	6074	4367	7786	4922	3991	5086	3971
KPNA7	0	0	0	0	0	0	0	0	2	0	3	0	1	0	1	0	0	0	0	0
KPNB1	14626	16285	17623	19719	16633	15259	11984	14007	14151	14987	11832	9434	25009	18202	12776	17379	11595	14604	13709	9275
KPRP	0	0	0	0	0	0	0	0	0	0	0	0	0	0	0	0	0	0	0	0
KPTN	74	107	114	188	135	100	82	100	70	140	246	144	469	360	288	325	138	312	434	111
KRAS	2340	2545	1463	1599	2087	2301	1495	1031	1826	1897	1867	2434	2753	2383	1459	3333	2440	1131	1505	2587
KRASP1	0	0	0	0	0	0	0	0	0	0	0	0	0	0	0	0	0	0	0	0
KRBA1	48	70	89	224	152	103	95	65	72	154	204	71	257	255	361	246	74	192	521	127
KRBA2	20	16	67	104	113	86	72	53	69	76	23	11	88	69	49	119	73	56	56	42
KRBOX1	132	193	24	98	153	208	154	37	69	104	139	147	138	142	114	102	31	42	153	53
KRBOX4	355	350	345	374	454	293	227	239	288	288	348	284	575	543	408	427	337	339	494	287
KRCC1	171	60	129	275	312	188	129	96	160	191	157	213	458	441	309	405	165	166	305	214
KREMEN1	124	183	227	299	252	488	339	195	269	381	235	104	530	413	375	968	285	319	453	290
KREMEN2	5	5	7	7	5	3	13	3	2	7	35	7	46	55	50	91	7	33	99	25
KRI1	83	103	355	413	229	293	275	307	271	371	95	47	1196	802	686	952	238	863	865	360
KRIT1	1310	1392	1878	2159	2885	2520	1817	1320	2376	2101	1285	1402	2697	2348	1603	2468	2394	1226	1593	1424
KRR1	1270	1195	1120	1148	1460	1698	1087	1285	1389	1428	3619	4466	10283	8215	5750	9491	5360	5060	5660	6114
KRR1P1	9	19	5	3	18	10	2	0	7	4	17	4	0	2	0	4	0	1	0	3
KRT1	0	0	0	0	0	0	0	0	0	0	0	0	0	0	0	0	0	0	0	0
KRT10	285	366	232	162	111	307	196	247	153	176	217	281	1042	626	575	1026	316	647	610	388
KRT12	0	0	0	0	0	0	0	0	0	0	0	0	2	0	0	0	0	0	0	0
KRT125P	0	0	0	0	0	0	0	0	0	0	0	0	0	0	0	0	0	0	0	0
KRT126P	0	0	0	0	0	0	0	0	0	0	0	0	0	0	0	0	0	0	0	0
KRT127P	0	0	0	0	0	0	0	0	0	0	0	0	0	0	0	0	0	0	0	0
KRT128P	0	0	0	0	0	0	0	0	0	0	0	0	0	0	0	0	0	0	0	0
KRT13	0	0	0	0	0	0	1	0	1	1	3	2	4	7	12	4	0	6	10	1
KRT14	9	3	8	16	2	23	14	13	3	12	2	0	0	2	1	1	1	1	0	0
KRT15	6	8	6	10	17	20	6	15	6	8	17	8	56	59	68	33	7	34	97	25
KRT16	0	0	0	0	0	0	0	0	0	1	1	0	0	0	0	0	0	0	0	0
KRT16P1	0	0	0	0	0	0	0	0	0	0	1	0	0	0	0	0	0	0	0	0
KRT16P2	0	0	0	0	0	1	0	0	0	0	0	0	0	0	0	0	0	0	0	0
KRT16P3	0	0	0	0	0	0	0	0	0	0	0	0	0	0	0	0	0	0	0	0
KRT16P4	0	1	0	0	0	0	0	0	0	0	0	0	0	0	0	0	0	0	0	0
KRT16P5	0	0	0	0	0	0	0	0	0	0	0	0	0	0	0	0	0	0	0	0
KRT16P6	0	0	0	2	0	3	1	0	1	0	0	0	0	0	0	0	0	0	0	0
KRT17	301	486	43	79	78	39	36	59	30	33	11	1	7	4	9	4	1	9	10	0
KRT17P1	2	1	0	0	0	0	0	0	0	0	2	0	0	0	0	0	0	0	0	0
KRT17P2	0	3	0	0	1	0	0	1	0	0	0	0	0	0	0	0	0	0	0	1
KRT17P3	0	0	0	0	0	0	0	0	0	0	0	0	0	0	0	0	0	0	0	0
KRT17P4	0	0	0	1	0	0	0	0	2	0	0	2	0	0	0	0	0	0	0	0
KRT17P5	14	31	10	10	14	12	5	3	6	8	38	27	9	9	8	15	6	1	7	3
KRT17P6	0	0	0	1	0	0	0	0	0	0	0	0	0	0	0	0	0	0	0	0
KRT17P7	14	31	10	10	14	12	5	3	6	8	37	25	10	8	8	15	6	1	7	3
KRT17P8	0	0	0	1	0	0	0	0	0	0	4	0	0	0	1	2	0	0	0	2
KRT18	25812	34382	32010	45737	38390	27770	22349	38776	29293	31777	17664	9941	44735	37332	34644	20970	11931	32578	54137	11122
KRT18P1	0	0	0	0	0	0	0	0	0	0	0	0	5	5	5	5	0	0	5	0
KRT18P10	0	1	1	4	7	0	0	0	1	0	0	0	1	0	3	1	1	0	3	1
KRT18P11	2	1	0	1	0	2	1	1	1	1	1	0	0	1	1	0	0	0	3	0
KRT18P12	0	1	0	0	0	0	0	0	0	0	0	0	0	0	0	0	0	0	1	0
KRT18P13	0	3	0	0	0	0	1	0	0	0	0	0	1	0	3	3	0	1	0	0
KRT18P14	0	0	0	0	0	0	0	0	0	1	2	1	3	3	3	1	0	1	1	0
KRT18P15	3	1	0	5	6	0	2	0	3	2	17	13	2	5	2	6	4	2	2	3
KRT18P16	0	0	1	2	1	0	0	0	0	1	0	0	1	0	2	0	0	2	4	1
KRT18P17	0	0	0	1	2	0	1	0	0	0	1	0	2	3	0	1	0	0	0	1
KRT18P18	0	0	0	0	1	3	0	0	2	0	0	0	0	1	2	0	0	2	0	0
KRT18P19	0	0	0	0	0	0	0	0	0	0	0	0	0	0	0	0	0	0	0	0
KRT18P2	0	0	0	0	0	0	0	0	0	0	0	0	0	1	1	0	0	0	1	1
KRT18P20	0	0	0	0	0	0	1	0	0	0	1	0	0	1	1	1	0	2	3	0
KRT18P21	0	1	0	1	1	0	0	0	0	1	2	0	0	0	0	0	0	1	1	0
KRT18P22	0	0	0	1	0	0	0	1	0	0	0	0	0	0	1	2	0	0	1	2
KRT18P23	1	1	1	3	5	1	0	3	0	2	0	0	2	6	4	6	0	1	4	1
KRT18P24	0	0	0	1	0	1	0	0	0	0	0	0	0	0	0	0	0	0	0	0
KRT18P25	1	0	0	0	0	2	0	5	1	3	1	0	0	1	2	1	1	1	1	0
KRT18P26	0	0	0	0	2	0	0	0	0	0	0	0	4	0	2	4	0	1	1	1
KRT18P27	0	0	0	0	0	0	0	0	0	0	0	0	0	0	0	0	0	0	0	0
KRT18P28	0	1	0	1	2	2	1	2	0	2	1	0	1	0	2	1	2	1	1	1
KRT18P29	0	0	0	2	1	0	0	0	0	0	0	0	2	0	1	1	0	1	0	0
KRT18P3	0	0	0	0	0	0	0	0	0	0	0	0	0	1	0	0	0	0	0	0
KRT18P31	7	9	0	4	1	0	1	0	5	0	4	2	0	3	1	0	0	0	2	3
KRT18P32	0	0	0	0	0	0	0	0	0	0	0	0	1	0	0	0	0	0	0	0
KRT18P33	0	1	0	1	0	0	0	0	0	0	0	0	1	1	2	0	0	2	0	0
KRT18P34	3	1	0	2	0	0	0	2	1	7	0	0	3	0	2	2	0	0	2	0
KRT18P35	0	0	0	0	1	0	0	1	0	0	0	0	0	0	1	0	0	1	0	0
KRT18P36	0	0	0	0	0	0	1	1	0	0	0	0	0	0	0	1	0	0	0	0
KRT18P37	0	0	0	0	0	0	1	1	0	1	0	0	0	0	0	1	1	1	1	1
KRT18P38	0	0	0	0	0	1	0	1	0	0	2	0	1	1	0	0	0	1	0	0
KRT18P39	0	0	0	0	0	0	0	0	0	0	1	0	0	2	1	2	0	0	0	0
KRT18P4	2	0	1	6	2	1	3	0	1	3	5	0	5	3	4	6	2	1	4	1
KRT18P40	0	0	0	0	0	0	0	0	0	2	0	0	0	0	0	0	0	0	0	0
KRT18P41	3	6	1	0	1	1	4	2	0	1	3	1	0	3	4	1	3	4	3	0
KRT18P42	0	0	0	0	0	0	0	0	0	0	0	0	0	0	0	1	0	0	0	0
KRT18P43	0	0	0	0	0	0	0	0	0	0	1	0	0	0	2	1	0	0	0	0
KRT18P44	0	0	0	0	0	0	0	0	0	0	2	0	0	0	0	0	0	0	0	0
KRT18P45	0	0	0	0	0	0	0	0	0	0	0	0	0	0	0	0	0	1	0	0
KRT18P46	0	0	0	0	0	0	0	0	0	0	2	0	0	0	0	0	0	0	0	0
KRT18P47	0	0	0	0	1	0	0	0	0	0	0	0	0	0	0	0	0	0	0	0
KRT18P48	0	0	0	0	0	0	0	0	1	0	0	0	0	0	0	0	0	0	0	0
KRT18P49	0	0	0	0	0	0	0	0	0	1	0	0	0	0	0	0	0	1	1	0
KRT18P5	4	0	9	12	7	8	8	7	2	8	1	2	16	12	7	12	7	14	21	5
KRT18P50	0	0	1	0	0	0	0	0	0	0	0	0	0	0	0	0	0	0	0	0
KRT18P51	1	0	1	0	2	3	0	0	2	0	0	0	0	0	4	1	1	0	0	3
KRT18P52	0	0	0	1	0	2	1	0	0	0	0	0	4	1	0	1	0	0	2	0
KRT18P53	0	0	0	0	0	0	0	0	0	0	0	0	0	0	0	0	0	0	0	0
KRT18P54	0	0	0	0	0	0	0	0	0	0	0	0	0	0	0	1	0	1	0	0
KRT18P55	0	3	4	8	2	0	4	7	3	4	7	1	9	8	8	16	2	5	6	4
KRT18P56	0	0	0	0	0	0	0	0	0	1	0	0	0	0	0	0	0	0	0	0
KRT18P57	1	0	0	0	0	0	0	0	0	2	0	1	0	1	1	0	0	0	0	0
KRT18P58	0	0	0	0	0	0	2	0	0	0	0	0	0	1	1	0	0	0	0	0
KRT18P59	0	4	3	0	6	1	0	1	3	1	4	2	8	4	0	7	5	4	4	6
KRT18P6	0	0	0	0	1	0	0	0	0	0	0	0	0	0	0	0	0	0	0	1
KRT18P60	0	0	0	0	2	0	0	0	0	0	0	0	0	0	0	0	0	2	0	0
KRT18P61	0	0	1	2	2	4	2	0	1	0	3	0	2	2	4	0	0	2	8	0
KRT18P62	0	0	0	2	1	1	0	1	1	2	0	0	0	0	0	0	0	0	0	0
KRT18P63	1	2	0	2	1	0	0	0	0	0	6	7	1	1	0	4	0	0	1	1
KRT18P64	0	0	0	0	0	0	0	0	0	0	0	0	0	0	0	0	0	0	1	0
KRT18P65	2	1	0	0	0	0	0	0	0	2	0	1	0	1	0	1	0	0	0	0
KRT18P66	0	0	0	0	0	0	0	0	1	0	1	0	0	1	0	0	0	0	0	0
KRT18P67	0	0	0	0	0	0	0	0	0	0	1	0	0	0	0	0	0	0	0	0
KRT18P68	0	0	0	3	1	0	1	0	1	1	2	0	0	0	2	3	0	0	2	0
KRT18P7	0	15	0	1	1	1	1	0	2	1	7	10	2	2	1	2	4	3	1	0
KRT18P8	0	0	0	0	0	0	0	0	0	0	0	1	0	0	0	0	0	0	0	0
KRT18P9	0	0	0	0	0	0	0	0	0	0	0	0	0	0	0	0	0	0	2	0
KRT19	12757	16201	10606	22054	17262	13252	11249	11808	9666	15232	18771	8891	34149	28948	28721	21822	6324	23060	44201	8455
KRT19P1	0	2	1	3	3	1	1	1	1	2	3	1	5	5	8	4	3	5	9	3
KRT19P2	0	0	0	0	0	0	0	0	0	0	2	1	2	4	2	1	0	1	1	0
KRT19P3	0	0	0	0	0	0	0	0	0	0	0	0	0	0	0	0	0	1	1	0
KRT19P4	0	0	0	0	0	0	0	0	0	0	0	0	0	0	0	0	0	0	0	0
KRT19P6	0	0	0	0	0	0	0	0	0	0	0	0	0	0	0	0	0	0	0	0
KRT2	0	1	0	0	0	0	0	0	0	0	0	0	0	1	0	0	0	0	0	0
KRT20	0	0	0	0	0	0	0	0	0	0	0	0	0	0	0	0	0	0	0	4
KRT222	0	0	0	0	0	1	0	0	0	0	8	36	8	14	17	12	1	4	15	12
KRT223P	9	14	2	5	15	5	2	0	4	5	39	38	7	9	10	2	1	2	24	1
KRT23	272	238	568	1016	766	798	556	542	806	864	2970	2108	8862	7388	5894	5110	2864	6136	7166	3412
KRT24	22	60	24	45	43	40	20	23	15	12	403	416	333	363	406	359	77	227	548	109
KRT25	0	0	0	0	0	0	0	0	0	0	0	0	0	0	0	0	0	0	0	0
KRT26	0	1	1	1	2	1	1	1	1	1	3	2	2	2	3	4	0	0	2	5
KRT27	0	0	0	0	0	0	0	0	0	0	0	0	0	0	0	0	0	0	0	0
KRT28	0	0	0	0	1	0	0	0	0	0	0	0	0	0	0	0	0	0	0	0
KRT3	0	0	1	1	2	0	0	2	0	0	1	0	0	0	0	0	0	0	1	0
KRT31	0	2	0	0	0	0	0	0	0	0	0	2	0	0	0	0	0	0	0	0
KRT32	0	0	0	0	0	0	0	0	0	0	0	0	0	1	0	0	0	0	0	0
KRT33A	0	0	0	0	0	0	0	0	0	0	0	0	0	0	0	0	0	2	0	0
KRT33B	4	12	8	4	4	12	4	8	4	10	20	12	20	12	6	8	10	20	16	4
KRT34	0	0	0	1	0	0	4	2	2	0	0	1	4	4	0	4	1	2	2	0
KRT35	0	0	0	0	0	0	0	0	0	0	2	0	0	0	1	1	0	0	2	0
KRT36	0	0	0	0	0	0	1	0	0	0	0	0	2	0	0	0	0	0	0	0
KRT37	0	0	0	0	0	0	0	0	0	0	0	0	0	0	0	0	2	0	0	0
KRT38	0	0	1	1	0	0	0	2	4	0	1	0	2	2	0	1	3	1	3	1
KRT39	0	0	0	2	0	0	0	0	2	0	2	4	0	4	0	2	6	2	2	0
KRT4	0	0	0	0	0	0	0	0	0	0	0	0	0	0	1	1	0	0	0	0
KRT40	0	0	0	0	0	0	0	0	0	0	0	0	0	2	0	4	0	2	0	0
KRT41P	0	0	0	0	0	0	0	0	0	0	0	0	0	0	0	0	0	0	0	0
KRT42P	4	8	3	9	2	1	3	0	3	6	5	4	5	6	4	8	0	2	4	1
KRT43P	0	0	0	0	0	0	0	0	0	0	1	0	0	0	0	0	0	0	0	0
KRT5	0	0	0	0	1	0	0	4	0	0	0	0	0	0	0	0	0	0	0	0
KRT6A	0	0	1	1	1	2	0	0	2	0	0	0	0	0	0	1	0	0	0	0
KRT6B	0	1	0	0	1	1	0	0	0	1	0	0	0	0	0	0	0	0	1	0
KRT6C	0	0	0	0	0	4	0	0	0	0	0	0	0	0	0	0	0	0	0	0
KRT7	1765	1943	4511	5588	3669	2568	2154	6006	2991	4228	724	318	4564	3685	3906	1955	844	3554	5305	1294
KRT71	0	3	1	5	3	1	1	1	2	2	2	0	5	2	3	2	0	4	0	0
KRT72	0	0	0	0	0	0	0	0	0	0	0	0	0	0	0	0	0	0	0	0
KRT73	0	0	0	0	0	0	0	0	0	0	0	0	0	1	0	0	0	0	1	0
KRT74	0	0	0	1	0	0	0	0	0	0	0	0	0	0	0	0	0	0	0	0
KRT75	0	0	0	0	0	1	0	0	0	0	0	0	0	0	0	0	0	0	0	0
KRT76	0	0	0	0	0	0	0	0	0	0	3	0	0	0	0	0	0	0	0	0
KRT77	0	0	0	0	0	0	0	0	0	0	0	0	0	0	0	0	0	0	0	0
KRT78	0	0	0	0	0	0	0	0	1	0	1	0	0	1	0	0	0	0	0	0
KRT79	2	3	2	8	2	4	2	10	4	6	0	0	2	0	0	0	0	1	0	0
KRT8	28063	38383	31126	59500	45258	30978	27078	34369	26144	40692	23411	10370	78184	65213	65894	41294	12725	56422	96758	20676
KRT80	230	259	377	542	383	484	387	537	410	573	117	73	534	421	337	343	137	312	424	213
KRT81	6	3	16	14	4	9	8	10	8	2	2	1	0	0	2	1	1	0	0	2
KRT82	0	0	0	0	0	0	0	0	0	0	0	0	0	0	0	0	0	0	0	0
KRT83	0	0	0	0	0	0	0	0	0	0	0	0	0	0	0	0	0	0	0	0
KRT84	0	0	0	0	0	0	0	0	0	0	0	2	0	0	0	0	0	0	0	0
KRT85	0	0	0	0	0	0	0	0	0	0	1	0	1	0	1	0	0	0	0	0
KRT86	4	6	9	11	6	3	7	20	7	6	0	0	5	2	5	2	0	2	5	0
KRT87P	0	2	0	3	7	7	2	0	2	3	0	0	4	6	2	0	0	0	4	0
KRT89P	0	0	0	0	0	0	0	0	0	0	0	0	0	0	0	0	0	0	0	2
KRT8P1	0	0	0	0	1	0	0	0	0	0	0	0	1	0	0	0	0	1	0	0
KRT8P10	0	0	0	1	1	0	0	0	0	0	1	1	1	1	1	3	0	0	1	1
KRT8P11	2	1	1	0	2	2	0	0	0	0	2	0	1	2	6	2	0	0	0	2
KRT8P12	13	9	30	45	33	50	40	42	45	54	13	22	108	72	64	105	57	43	86	32
KRT8P13	0	0	1	1	4	0	0	0	0	0	0	0	2	2	4	1	0	1	2	0
KRT8P14	0	1	0	0	1	0	0	0	0	0	0	0	1	1	4	0	0	0	0	2
KRT8P15	0	0	2	1	2	2	0	0	1	1	1	1	4	3	3	7	1	2	11	1
KRT8P17	0	1	0	0	0	0	0	0	0	0	0	0	0	0	0	0	0	0	1	0
KRT8P18	0	0	0	0	0	1	0	0	1	0	1	0	1	0	4	2	0	1	3	0
KRT8P19	0	0	0	0	0	0	0	0	0	0	0	0	0	0	0	0	0	0	0	0
KRT8P2	0	0	0	0	0	0	0	0	0	0	0	0	0	0	1	0	0	0	0	0
KRT8P20	0	0	1	0	0	1	0	0	0	0	1	0	1	1	2	0	0	0	2	1
KRT8P21	0	0	0	0	0	0	0	0	0	0	0	0	2	1	2	0	0	0	2	2
KRT8P22	0	0	0	0	0	0	0	0	0	1	0	1	1	1	1	0	1	0	2	0
KRT8P23	0	0	0	0	0	0	0	0	1	0	0	0	2	0	0	1	0	0	0	0
KRT8P24	0	1	0	0	0	0	0	0	0	0	0	0	1	0	0	0	0	0	1	0
KRT8P25	0	0	0	0	0	0	0	0	0	0	0	0	0	0	1	0	0	0	0	0
KRT8P26	0	2	4	4	2	3	1	4	0	1	0	0	1	0	0	0	2	0	0	0
KRT8P27	0	0	0	0	0	0	0	0	0	0	0	0	0	0	0	0	0	0	0	0
KRT8P28	0	0	0	0	0	0	0	0	0	0	0	0	1	2	0	0	0	0	3	0
KRT8P29	0	0	0	0	1	0	0	0	1	1	0	0	3	1	1	0	2	0	0	1
KRT8P3	10	17	21	21	19	14	12	10	10	20	9	2	12	15	15	7	3	17	16	5
KRT8P30	0	0	0	0	0	1	0	0	4	1	2	2	2	3	3	6	0	1	5	0
KRT8P31	0	0	0	1	0	0	0	0	0	0	0	0	3	1	0	3	0	1	1	2
KRT8P32	0	0	0	1	0	0	0	0	0	1	0	1	2	1	2	0	0	1	1	0
KRT8P33	5	3	8	20	18	6	12	5	13	12	1	0	26	18	18	28	3	13	17	9
KRT8P34	0	0	0	0	0	0	0	0	0	0	0	0	0	0	1	0	0	0	0	0
KRT8P35	0	0	0	0	0	0	0	0	0	0	0	0	0	2	3	1	0	0	0	0
KRT8P36	3	6	2	2	0	3	3	0	0	1	1	0	0	0	1	2	0	0	0	1
KRT8P37	2	0	1	0	0	1	0	0	0	0	2	0	3	1	7	8	2	0	5	1
KRT8P38	0	0	0	0	0	0	0	0	0	0	0	0	0	0	0	0	0	0	0	0
KRT8P39	7	11	3	2	5	3	4	0	1	3	32	6	39	21	18	42	20	20	27	17
KRT8P4	0	0	0	0	0	0	0	0	0	0	0	0	0	0	0	0	0	0	0	1
KRT8P40	0	0	0	0	0	0	0	0	0	0	0	0	2	0	1	0	0	0	0	1
KRT8P41	2	1	1	2	1	0	1	0	0	1	0	0	4	3	3	6	0	2	3	1
KRT8P42	0	1	0	0	0	0	0	0	0	1	1	0	2	0	1	1	0	0	1	0
KRT8P43	0	1	1	0	0	0	0	0	0	0	0	0	0	0	1	0	0	0	0	0
KRT8P44	0	0	0	0	0	1	0	0	0	0	0	0	0	0	2	0	0	1	0	0
KRT8P45	2	2	5	2	1	1	0	2	1	5	1	1	4	0	4	4	0	1	1	1
KRT8P46	5	3	0	3	2	3	1	2	1	3	12	2	5	6	3	8	3	2	3	4
KRT8P47	0	0	0	0	0	0	0	0	0	0	0	0	0	1	1	0	0	0	1	0
KRT8P48	0	0	0	0	0	1	0	0	0	1	1	0	0	1	0	1	2	0	0	1
KRT8P49	0	3	3	1	4	2	1	2	0	1	0	0	1	0	1	2	1	1	3	2
KRT8P5	0	0	0	0	2	0	0	0	0	0	0	0	2	0	0	2	0	0	3	1
KRT8P50	0	1	1	1	0	1	1	2	0	2	3	3	4	5	4	3	0	4	7	0
KRT8P51	0	0	0	1	0	0	0	0	0	0	0	0	1	0	0	3	0	0	0	0
KRT8P6	0	0	0	0	0	0	0	0	0	0	0	0	0	0	0	0	0	0	0	0
KRT8P7	0	0	0	2	2	2	1	0	0	0	0	1	2	1	1	0	1	0	1	1
KRT8P8	1	1	0	2	3	0	0	0	2	1	0	0	5	6	3	3	2	2	4	2
KRT8P9	0	0	0	1	1	1	1	0	1	1	2	0	1	2	0	1	0	0	0	0
KRT9	2	1	3	6	4	2	1	11	3	2	0	0	2	4	4	6	4	1	2	0
KRT90P	0	0	0	0	0	0	0	0	0	0	0	0	0	0	0	0	0	0	0	0
KRTAP1-1	0	0	0	0	0	0	0	0	0	0	0	0	0	0	0	0	0	0	0	0
KRTAP1-3	0	0	0	0	0	0	0	0	0	0	0	0	0	0	0	0	0	0	0	0
KRTAP1-4	0	0	0	0	0	0	0	0	0	0	0	0	0	0	0	0	0	0	0	0
KRTAP1-5	0	0	0	2	0	0	0	4	0	0	0	0	0	0	0	4	2	0	2	0
KRTAP10-1	0	0	0	0	0	0	0	0	0	0	0	0	0	0	0	0	0	0	0	0
KRTAP10-10	0	0	0	0	0	0	0	0	0	0	0	0	0	0	0	0	0	0	0	1
KRTAP10-11	0	0	0	0	0	0	2	0	0	0	0	0	0	0	0	0	0	0	0	0
KRTAP10-12	0	0	0	0	0	0	0	0	0	0	0	0	0	0	0	0	0	0	0	0
KRTAP10-13P	0	0	0	0	0	0	0	0	0	0	0	0	0	0	0	0	0	0	0	0
KRTAP10-2	0	0	0	0	0	0	0	0	0	0	0	0	0	0	0	0	0	0	0	0
KRTAP10-3	0	0	0	0	0	0	0	0	0	0	1	0	0	0	0	0	0	0	0	0
KRTAP10-4	0	0	0	0	0	0	0	0	0	0	0	0	0	0	0	0	0	0	1	0
KRTAP10-5	0	0	0	0	0	0	0	0	0	0	0	0	0	0	0	0	0	0	0	0
KRTAP10-6	0	0	1	1	0	0	0	0	0	0	1	0	0	0	0	0	0	0	0	0
KRTAP10-7	0	0	0	0	0	0	0	0	0	0	0	0	0	0	0	0	0	0	0	0
KRTAP10-8	0	0	0	0	0	0	0	0	0	0	0	0	0	0	0	0	0	0	0	0
KRTAP10-9	0	0	0	0	0	0	0	0	0	0	0	0	0	0	0	0	0	0	0	0
KRTAP11-1	0	0	0	0	0	0	0	0	0	0	0	0	0	0	0	0	0	0	0	0
KRTAP12-1	0	0	0	0	0	0	0	0	0	0	0	0	0	1	0	0	0	0	0	0
KRTAP12-2	0	0	0	0	0	0	0	0	0	0	0	0	0	0	0	0	0	0	0	0
KRTAP12-3	0	0	0	0	0	0	0	0	0	0	0	0	0	0	0	0	0	0	0	0
KRTAP12-4	0	0	0	0	0	0	0	0	0	0	0	0	0	0	0	0	0	0	0	0
KRTAP13-1	0	0	0	0	0	0	0	0	0	0	0	0	0	0	0	0	0	0	0	0
KRTAP13-2	0	0	0	0	0	0	0	0	0	0	0	0	0	0	0	0	0	0	0	0
KRTAP13-3	0	0	0	0	0	0	0	0	0	0	0	0	0	0	0	0	0	0	0	0
KRTAP13-4	0	0	0	0	0	0	0	0	0	0	0	0	0	0	0	0	0	0	0	0
KRTAP13-5P	0	0	0	0	0	0	0	0	0	0	0	0	0	0	0	0	0	0	0	0
KRTAP13-6P	0	0	0	0	0	0	0	0	0	0	0	0	0	0	0	0	0	0	0	0
KRTAP15-1	0	0	0	0	0	0	0	0	0	0	0	0	0	0	0	0	0	0	0	0
KRTAP16-1	0	2	12	4	8	8	4	8	8	10	4	0	10	14	4	4	0	6	4	2
KRTAP17-1	0	4	16	12	4	4	6	16	8	8	0	0	32	14	10	16	0	18	14	8
KRTAP19-1	0	0	0	0	0	0	0	0	0	0	0	0	0	0	0	0	0	0	0	0
KRTAP19-10P	0	0	0	0	0	0	0	0	0	0	0	0	0	0	0	0	0	0	0	0
KRTAP19-11P	0	0	0	0	0	0	0	0	0	0	0	0	0	0	0	0	0	0	0	0
KRTAP19-2	0	0	0	0	0	0	0	0	0	0	0	0	0	0	0	0	0	0	0	0
KRTAP19-3	0	0	0	0	0	0	0	0	0	0	0	0	0	0	0	0	0	0	0	0
KRTAP19-4	0	0	0	0	0	0	0	0	0	0	0	0	0	0	0	0	0	0	0	0
KRTAP19-5	0	0	0	0	0	0	0	0	0	0	0	0	0	1	0	0	0	0	0	0
KRTAP19-6	0	0	0	0	0	0	0	0	0	0	0	0	0	0	0	0	0	0	0	0
KRTAP19-7	0	0	0	0	0	0	0	0	0	0	0	2	0	0	0	0	0	0	0	0
KRTAP19-8	0	0	0	0	0	0	0	0	0	0	0	1	0	0	0	0	0	0	0	0
KRTAP19-9P	0	0	0	0	0	0	0	0	0	0	0	0	0	0	0	0	0	0	0	0
KRTAP2-1	0	0	0	0	2	0	0	0	0	0	0	0	0	0	0	0	0	0	0	4
KRTAP2-2	0	0	0	0	0	0	0	0	0	0	0	0	0	0	0	0	0	1	0	0
KRTAP2-3	0	2	0	0	0	0	0	0	0	0	0	0	0	0	0	0	0	0	0	0
KRTAP2-4	0	0	0	0	0	0	0	0	0	0	0	0	0	0	0	0	0	0	0	0
KRTAP2-5P	0	0	0	0	0	0	0	0	0	0	0	0	0	0	0	0	0	0	0	0
KRTAP20-1	0	0	0	0	0	0	0	0	0	0	0	0	0	0	0	0	0	0	0	0
KRTAP20-2	0	0	0	0	0	0	0	0	0	0	0	0	0	1	6	4	0	2	1	1
KRTAP20-3	0	0	0	0	0	0	0	0	0	0	0	0	0	1	0	0	0	0	0	0
KRTAP20-4	0	0	0	0	0	0	0	0	0	0	0	0	0	2	2	4	0	0	3	0
KRTAP21-1	0	0	0	0	0	0	0	0	0	0	3	1	7	5	4	11	6	2	8	4
KRTAP21-2	0	0	0	0	0	0	0	0	0	0	0	0	0	0	0	0	0	0	0	0
KRTAP21-3	0	0	0	0	0	0	0	0	0	0	0	0	0	0	0	0	0	0	0	0
KRTAP21-4P	0	0	0	0	0	0	0	0	0	0	0	0	0	0	1	1	0	1	0	0
KRTAP22-1	0	0	0	0	0	0	0	0	0	0	0	0	0	0	0	0	0	0	0	0
KRTAP22-2	0	0	0	0	0	0	0	0	0	0	0	0	0	0	0	0	0	0	0	1
KRTAP23-1	0	0	0	1	0	0	0	0	0	0	0	0	0	0	0	0	0	0	0	0
KRTAP24-1	0	0	0	0	0	0	0	0	0	0	0	0	0	0	0	0	0	0	0	0
KRTAP25-1	0	0	0	0	0	0	0	0	0	0	0	0	0	0	0	0	0	0	0	0
KRTAP26-1	0	0	0	0	0	0	0	0	0	0	0	0	0	0	0	0	0	0	0	0
KRTAP27-1	0	0	0	0	0	0	0	0	0	0	0	0	0	0	0	0	0	0	0	0
KRTAP29-1	0	3	45	45	18	18	15	57	36	27	6	0	45	48	15	15	42	48	18	27
KRTAP3-1	2	0	0	0	0	0	4	2	2	0	0	0	0	4	0	4	2	2	4	0
KRTAP3-2	0	0	0	0	0	0	0	0	0	0	0	0	0	0	0	0	0	0	4	0
KRTAP3-3	0	0	0	0	0	0	0	0	0	0	0	0	0	0	0	0	0	0	0	0
KRTAP3-4P	0	0	0	0	0	0	0	0	0	0	0	0	0	0	0	0	0	0	0	0
KRTAP4-1	1	0	1	3	2	2	3	0	3	0	3	2	4	6	5	7	2	5	10	3
KRTAP4-11	0	0	0	0	0	0	0	0	0	0	0	0	0	0	0	0	0	0	0	0
KRTAP4-12	0	0	0	0	0	0	0	0	0	0	0	0	0	0	0	0	0	0	0	0
KRTAP4-16	4	6	2	2	2	2	2	2	4	2	8	2	6	2	0	6	4	4	2	0
KRTAP4-2	0	0	0	0	0	0	0	0	0	0	2	0	0	0	0	0	0	0	0	0
KRTAP4-3	0	0	0	0	0	0	0	0	0	0	0	0	0	0	0	0	0	0	0	0
KRTAP4-4	0	0	0	0	0	0	0	0	0	0	0	0	0	0	0	0	0	0	0	0
KRTAP4-5	0	0	0	0	0	0	0	0	0	0	0	0	0	1	0	0	0	0	0	0
KRTAP4-6	0	0	0	0	0	0	0	0	0	0	0	0	0	0	0	0	0	0	0	0
KRTAP4-7	0	0	0	0	0	0	0	0	0	0	0	0	0	0	0	0	0	0	0	0
KRTAP4-8	0	0	0	0	0	0	0	0	0	0	0	0	0	0	0	0	0	0	0	0
KRTAP4-9	0	0	0	0	0	0	0	0	0	0	0	0	0	0	0	0	0	0	2	0
KRTAP5-1	0	0	0	3	0	0	0	0	0	3	0	0	0	0	0	0	0	0	0	0
KRTAP5-10	0	0	3	2	0	0	0	0	0	0	0	0	0	1	0	0	0	0	1	1
KRTAP5-11	7	11	25	40	31	29	24	12	37	42	103	57	165	169	93	166	86	111	110	110
KRTAP5-14P	0	0	0	0	0	0	0	0	0	0	0	0	0	0	0	0	0	0	0	0
KRTAP5-2	0	0	0	0	0	0	0	0	0	0	0	0	0	0	0	0	0	0	0	0
KRTAP5-3	0	0	0	0	0	0	4	0	0	0	0	0	0	0	0	0	0	0	0	0
KRTAP5-4	0	0	0	0	0	0	1	0	0	0	0	0	0	2	0	0	0	0	0	0
KRTAP5-5	0	0	0	0	0	0	0	0	0	0	0	0	0	0	0	1	0	0	0	0
KRTAP5-6	0	0	0	0	0	0	0	0	0	0	0	0	0	0	0	0	0	0	0	0
KRTAP5-7	0	0	0	1	2	0	0	0	0	1	1	0	0	0	0	1	0	1	1	1
KRTAP5-8	0	0	0	0	0	0	0	0	0	0	1	0	0	2	0	1	0	0	0	0
KRTAP5-9	0	0	0	0	0	0	0	0	0	1	1	0	1	2	2	4	0	0	3	1
KRTAP6-1	0	0	0	0	0	0	0	0	0	0	3	0	0	0	0	0	0	0	0	0
KRTAP6-2	0	0	0	0	0	0	0	0	0	0	0	0	0	0	0	0	0	0	0	0
KRTAP6-3	0	0	0	0	0	0	0	0	0	0	1	0	1	1	0	0	0	2	2	0
KRTAP7-1	0	0	0	0	0	0	0	0	0	0	0	0	0	0	0	0	0	0	0	0
KRTAP8-1	0	0	0	0	0	0	0	0	0	0	0	0	0	0	0	0	0	0	0	0
KRTAP8-2P	0	0	0	0	0	0	0	0	0	0	0	0	0	0	0	0	0	0	0	0
KRTAP8-3P	0	0	0	0	0	0	0	0	0	0	0	0	0	0	0	0	0	0	1	0
KRTAP9-1	0	0	0	0	0	0	0	0	0	0	0	0	0	0	0	0	0	0	0	0
KRTAP9-10P	0	0	0	0	0	0	0	0	0	0	0	0	0	0	0	0	0	0	0	0
KRTAP9-11P	0	0	0	0	0	0	0	0	0	0	0	0	0	0	0	0	0	0	0	0
KRTAP9-12P	0	0	0	0	0	0	0	0	0	0	0	0	0	0	0	0	0	0	0	0
KRTAP9-2	0	0	0	0	0	0	0	0	0	0	0	0	0	0	0	0	0	0	0	0
KRTAP9-3	0	0	0	0	0	0	0	0	0	0	0	0	0	0	0	0	0	0	0	0
KRTAP9-4	0	0	0	0	0	0	0	0	0	0	0	0	0	0	0	0	0	0	0	0
KRTAP9-6	0	2	0	2	2	2	2	0	0	0	2	0	4	0	2	2	0	0	2	0
KRTAP9-7	0	0	0	0	0	0	0	0	0	0	0	0	0	0	0	0	0	0	0	0
KRTAP9-8	0	0	0	0	0	0	0	0	0	0	0	0	0	0	0	0	0	0	0	0
KRTAP9-9	0	0	0	0	0	0	0	0	0	0	0	0	0	0	0	0	0	0	0	0
KRTCAP2	997	939	2108	2096	1468	2004	1391	3029	1582	1978	1117	777	2194	1722	1217	1407	1111	1728	1987	649
KRTCAP3	41	68	42	87	53	72	65	44	47	99	7	3	23	9	15	10	3	12	18	3
KRTDAP	1	2	0	2	3	2	5	1	0	1	3	2	0	4	1	2	1	2	0	0
KSR1	3852	4248	5355	7655	6720	4884	3735	3090	5167	5302	6378	3413	9546	8273	6413	8553	4141	5225	7771	3522
KSR1P1	0	0	0	0	0	0	0	0	0	0	0	0	0	0	0	0	0	0	0	0
KSR2	56	77	71	80	112	73	51	65	84	68	591	351	714	635	462	778	503	381	586	402
KTI12	130	143	333	316	252	386	234	396	333	321	95	57	457	352	240	372	203	376	290	174
KTN1	9751	9651	6472	7737	9516	10940	8602	5879	8019	8158	3427	5736	9815	8714	6102	11508	5233	4626	6257	4596
KXD1	2386	3074	2701	3669	3021	3205	2461	2854	2395	2869	3145	2109	3960	3296	2654	3171	1669	3133	4061	1189
KY	2	1	6	4	2	4	2	1	0	1	4	0	3	5	3	7	0	3	4	1
KYAT1	331	491	190	350	363	435	347	152	144	213	203	104	159	122	133	209	69	91	185	42
KYAT3	2487	2935	2743	2559	2766	4267	2951	2788	2890	3082	1447	1629	2239	1680	1306	2116	1594	1306	1480	1152
KYNU	266	288	296	327	384	304	242	215	409	301	294	229	452	424	324	566	322	263	384	282
KYNUP1	0	0	0	0	3	0	3	0	0	4	0	0	0	4	5	7	0	2	0	0
KYNUP2	0	1	1	1	0	8	0	5	0	0	0	3	1	0	0	0	3	0	2	1
KYNUP3	0	0	0	0	0	6	2	2	0	0	0	0	2	2	4	3	0	3	0	0
L1CAM	23	98	58	49	45	8	25	38	32	32	14	8	4	2	6	3	0	3	6	1
L1TD1	83	61	146	199	226	137	136	99	220	161	1	2	5	3	2	7	2	0	4	3
L2HGDH	1783	1810	1516	1712	2024	2554	1857	1463	1810	1931	959	1004	1688	1365	1085	1718	1504	887	1164	1137
L34079.2	0	0	0	0	0	0	0	0	0	0	0	0	0	0	0	0	0	0	0	0
L3HYPDH	90	95	239	213	207	213	168	206	183	219	86	58	309	273	166	252	150	200	238	153
L3MBTL1	269	283	225	503	427	765	597	182	357	466	402	226	544	545	441	826	308	336	583	268
L3MBTL2	270	233	555	836	495	634	509	631	452	700	447	252	2183	1700	1097	1559	537	1591	1454	703
L3MBTL3	139	90	171	166	244	378	240	156	202	271	232	332	472	441	424	654	378	224	414	375
L3MBTL4	8	21	6	3	4	10	5	0	2	5	12	6	19	22	10	24	8	7	10	6
LA16C-13E4.3	0	0	0	0	0	0	0	0	0	0	0	0	0	0	0	0	0	0	0	0
LA16C-17H1.3	0	0	0	0	0	0	0	0	0	0	0	0	0	0	0	0	0	0	0	0
LA16C-2F2.5	7	0	0	0	5	0	0	2	3	0	0	0	0	0	0	0	0	0	0	0
LA16C-306E5.1	0	0	0	3	0	0	0	0	0	0	1	0	0	1	0	2	0	0	0	0
LA16C-306E5.2	7	16	57	43	25	60	89	23	28	47	12	0	41	35	20	9	67	41	88	6
LA16C-349E11.1	0	0	0	0	0	0	0	0	0	0	0	0	0	0	0	0	0	0	0	0
LA16C-360H6.2	0	0	0	0	0	0	0	0	0	0	0	0	1	0	1	0	0	0	0	0
LA16C-380H5.3	1	0	3	8	5	4	2	0	1	0	4	1	6	7	2	4	1	6	2	0
LA16C-3G11.7	83	145	104	158	184	125	130	28	130	122	1	0	3	3	3	5	1	1	0	2
LA16C-431H6.6	67	101	106	158	92	105	79	49	104	151	129	107	127	92	64	105	103	74	72	73
LA16C-4G1.4	0	0	0	1	0	0	0	0	0	0	1	0	0	0	0	0	0	0	0	0
LA16C-60G3.5	1	4	0	3	3	4	3	0	5	1	0	0	0	0	0	0	0	0	0	0
LA16C-60G3.6	0	2	0	0	0	6	1	0	0	1	0	0	0	0	0	0	0	0	0	0
LA16C-60G3.7	0	0	6	1	0	4	3	3	2	0	2	0	0	0	0	0	0	0	0	0
LA16C-60G3.8	0	0	0	4	3	0	4	0	0	0	1	0	2	0	0	0	3	0	0	0
LA16C-60H5.7	30	32	23	72	71	86	49	15	22	61	36	11	29	41	28	51	2	28	37	13
LACC1	129	115	91	142	185	252	156	84	157	179	0	0	0	0	0	1	0	0	0	0
LACE1	217	188	231	264	335	270	194	208	223	223	247	191	370	302	262	314	231	161	270	141
LACRT	0	0	0	0	0	0	0	0	0	0	1	0	0	0	1	0	0	1	0	0
LACTB	411	476	403	507	568	540	385	372	417	460	185	246	506	420	345	468	176	206	348	278
LACTB2	155	101	256	276	263	318	215	279	328	280	104	98	513	444	273	439	224	312	300	370
LACTBL1	0	0	0	0	0	0	0	0	0	0	0	0	0	0	0	0	0	0	0	0
LAD1	205	158	877	949	418	592	435	977	661	760	204	120	1257	908	575	700	301	1255	948	442
LAG3	2	6	5	10	12	23	22	11	8	13	1	0	12	4	1	9	1	7	6	2
LAGE3	118	163	167	298	220	210	184	300	122	256	733	295	2029	1476	1101	1035	319	1557	1991	542
LAGE3P1	5	3	0	5	5	2	2	1	2	4	9	6	4	14	12	7	0	5	13	1
LAIR1	11	23	29	38	22	17	13	40	26	29	21	11	40	35	25	22	18	25	19	18
LAIR2	61	86	219	175	117	50	37	272	86	92	14	10	47	61	33	10	7	40	34	5
LALBA	0	0	0	0	0	0	1	0	0	0	0	0	0	0	0	0	2	1	0	0
LAMA1	13427	21576	14188	20963	22477	14267	11889	8067	12792	14421	9886	6300	11001	10081	8151	9860	6028	5065	10080	4361
LAMA2	4	11	3	3	8	2	4	1	7	5	33	30	57	35	29	76	49	29	28	11
LAMA3	0	4	0	1	4	0	1	0	4	0	2	0	2	1	0	2	0	1	0	2
LAMA4	25	51	42	41	50	26	28	8	44	38	26	13	44	36	33	57	40	14	23	29
LAMA5	3280	3971	6132	10711	7505	8230	6909	3619	5633	8533	7637	2810	12702	11092	8143	19731	4693	7441	12297	5841
LAMB1	28365	39666	31115	34595	35277	38043	31531	23248	25239	30047	23047	16986	24624	21241	19484	29068	16404	13584	22241	10130
LAMB2	915	1678	944	1503	1385	1185	1080	650	845	1177	1806	1089	1679	1614	1550	2519	911	1038	2169	705
LAMB3	42	87	75	89	108	80	96	79	50	74	193	96	141	114	210	301	50	81	262	67
LAMB4	25	28	67	56	61	34	14	75	54	46	274	127	209	244	179	340	295	131	209	175
LAMC1	36411	45135	57403	50137	50582	51051	38531	40354	43150	46752	21868	18690	18293	15402	13110	25254	19477	8392	14313	9603
LAMC2	1116	1553	1439	1415	1486	1494	1059	1319	1076	1329	44	26	156	97	75	157	66	122	106	92
LAMC3	20	23	123	156	100	60	70	88	102	130	66	28	267	294	192	198	86	202	283	86
LAMP1	7480	9675	10456	11040	10387	10387	7441	8199	8064	8899	9136	7267	11042	9002	7659	8732	5548	7008	10100	4115
LAMP2	7790	9721	7704	7057	8589	9543	6351	6721	6797	7729	15922	19567	21652	18241	13596	20766	14732	9367	14003	14077
LAMP3	19	29	36	30	29	28	24	13	21	22	147	72	98	94	68	167	146	53	86	53
LAMP5	0	0	0	0	0	0	0	0	0	0	0	0	0	0	0	0	0	0	0	0
LAMTOR1	509	587	861	1265	780	811	652	1132	717	1105	1340	703	2984	2343	1716	2038	728	2572	2864	898
LAMTOR2	230	261	180	345	272	314	280	261	174	326	361	180	624	568	569	639	164	463	803	181
LAMTOR3	1273	1266	978	948	1253	1267	814	990	1212	963	878	1327	1490	1208	880	1089	958	798	978	844
LAMTOR3P1	0	0	0	0	0	0	0	0	0	0	0	0	0	0	0	0	0	0	0	0
LAMTOR3P2	15	18	0	0	1	3	1	0	0	3	6	2	0	1	0	0	0	1	1	0
LAMTOR4	207	280	160	370	245	228	235	245	147	267	608	341	1555	1295	1382	1547	226	906	1859	401
LAMTOR5	2005	2398	1165	1363	1528	1734	1202	1343	901	1225	1991	1821	2536	2141	2019	2222	909	1529	2304	895
LAMTOR5P1	0	0	0	1	1	1	1	0	0	0	0	0	0	0	0	1	0	1	3	0
LANCL1	3050	3441	2851	3052	4387	5353	3382	2278	3577	3885	1311	1923	2998	2368	1660	3721	2068	1109	1776	2209
LANCL2	328	356	931	925	658	474	370	829	802	646	353	257	1573	1122	641	716	571	1216	846	478
LANCL3	7	5	5	6	9	10	5	1	8	4	10	4	8	7	7	11	13	3	6	9
LAP3	0	8	10	0	4	0	10	10	0	0	779	678	2937	2216	1687	2137	980	1690	1897	1167
LAP3P1	1	0	0	0	0	0	0	0	0	0	0	0	0	0	0	0	0	0	0	1
LAP3P2	0	0	0	0	2	0	0	0	0	0	0	1	2	0	1	0	1	0	0	0
LAPTM4A	8745	10577	12574	8846	9986	13203	8321	12520	9475	9523	5309	5903	6791	5551	4693	5187	4773	3703	5290	2961
LAPTM4B	14427	16476	6385	8455	13127	10464	7167	5869	5598	7517	6330	5957	5529	4993	4196	6495	5002	2671	5421	3204
LAPTM4BP1	0	0	0	0	0	0	0	0	0	0	0	0	0	0	0	0	0	0	0	0
LAPTM4BP2	0	0	0	0	0	0	0	0	0	0	0	0	0	0	0	0	0	0	0	0
LAPTM5	7	7	10	4	5	10	9	6	2	5	26	13	16	11	13	16	21	16	19	13
LARGE1	202	171	463	624	503	582	407	413	380	488	158	69	472	379	275	488	214	280	316	199
LARGE2	30	38	43	105	40	73	47	51	40	71	638	242	1078	1012	748	926	519	778	1065	520
LARP1	5218	6147	9041	10582	6753	8320	6794	6738	8448	9279	4679	2984	22079	15781	8826	15993	8634	13830	10166	8705
LARP1B	958	942	1073	1020	921	2280	1492	1112	1325	1433	233	298	828	552	366	776	528	423	371	504
LARP1BP1	0	0	0	1	0	0	1	0	0	0	0	0	0	1	0	0	0	0	0	0
LARP1BP2	0	0	0	0	0	0	0	0	0	0	0	0	0	0	0	0	0	0	0	0
LARP1BP3	0	0	0	0	0	0	0	0	0	0	0	0	0	0	0	0	0	0	0	0
LARP1P1	0	0	0	0	0	0	0	0	0	0	0	0	2	0	1	1	0	0	0	2
LARP4	2445	1686	4707	4361	3831	4967	3393	3485	5323	5038	830	1129	5566	4192	2181	4737	3192	2085	2018	4130
LARP4B	2115	2344	3540	3845	3703	4013	2944	2558	3855	3768	1848	1021	3939	2953	1956	3156	2203	1974	2309	1948
LARP4P	1	0	4	0	1	0	1	4	2	0	0	0	1	2	2	2	0	6	3	0
LARP6	10	16	6	6	20	9	18	5	3	10	15	7	7	10	5	6	6	5	9	7
LARP7	1251	926	1287	1398	1542	1578	1199	1341	1289	1306	429	541	1535	1391	928	1346	714	1117	1106	612
LARP7P1	0	0	0	0	0	0	0	0	0	0	0	0	0	0	0	0	0	0	0	0
LARP7P2	0	0	0	0	0	0	0	0	0	0	0	0	0	0	0	0	0	0	0	0
LARP7P3	0	0	0	0	0	0	0	0	0	0	0	0	0	0	0	0	0	0	0	0
LARP7P4	0	0	0	0	0	0	0	0	0	0	0	0	0	0	0	0	0	0	0	0
LARS	9494	9361	11074	12295	12326	14521	11285	9250	11114	11592	6206	5878	13574	11252	8310	12388	8971	6983	8943	6366
LARS2	579	525	893	1060	800	758	695	693	707	825	668	391	1770	1273	903	1574	621	940	1106	619
LAS1L	793	1003	1252	1533	1191	1261	1115	1093	1051	1275	1082	577	3796	2711	2021	2756	1144	2524	2617	1021
LASP1	6091	7099	11078	10676	10161	10628	7372	11892	8692	9462	7638	5564	15704	12990	11339	9652	7310	9792	14697	5952
LAT	23	59	32	59	52	50	29	17	23	38	30	20	57	43	27	54	12	56	42	23
LAT2	28	41	66	45	45	41	42	24	50	44	41	38	79	63	45	58	48	58	79	38
LATS1	2185	2130	1625	1873	2400	2133	1454	1030	2165	2152	819	911	1400	1078	667	1576	1180	640	668	1170
LATS2	988	1345	532	652	865	767	483	463	528	704	314	191	624	449	371	673	425	370	369	312
LAX1	17	28	14	27	17	9	16	6	12	24	22	13	37	33	22	55	12	19	30	21
LAYN	15	24	12	7	8	9	15	10	0	7	96	48	28	38	64	96	48	20	65	22
LBH	0	8	0	3	1	0	2	0	0	4	0	1	2	1	4	3	0	1	4	0
LBHD1	62	49	135	226	196	109	104	103	109	150	289	159	416	518	557	323	119	165	583	189
LBP	3	5	13	14	8	5	3	37	7	4	3	4	1	5	1	3	3	2	7	0
LBR	4869	4023	7206	7967	8206	7990	5697	5799	7802	8624	2148	1765	5080	3907	2636	4551	3501	2353	2533	3328
LBX1	6	1	53	22	12	24	28	59	35	16	1	0	0	0	0	0	0	0	0	0
LBX2	14	11	14	44	35	25	27	27	23	42	45	20	64	53	30	92	15	42	57	38
LCA5	208	264	74	135	222	208	135	56	116	150	161	243	124	128	132	232	121	43	120	106
LCA5L	13	21	17	32	40	39	17	9	23	28	23	19	14	14	10	15	8	6	17	15
LCAT	183	179	236	446	341	408	308	246	271	296	130	46	432	434	300	400	166	388	491	137
LCE1A	0	0	0	0	0	0	0	0	0	0	0	0	0	0	0	0	0	0	0	0
LCE1B	2	0	3	2	0	4	0	0	0	0	0	0	0	0	0	0	0	0	0	0
LCE1C	0	0	0	0	0	0	0	0	0	0	0	0	0	0	0	0	0	0	0	0
LCE1D	0	0	0	0	0	0	0	0	0	0	0	0	0	0	0	0	0	0	0	0
LCE1E	0	1	0	0	0	0	0	0	0	0	0	0	0	0	0	0	0	0	0	0
LCE1F	0	0	0	0	0	0	0	0	0	0	0	0	0	0	0	0	0	0	0	0
LCE2A	0	1	0	0	0	0	0	0	0	0	0	0	0	0	0	0	0	0	0	0
LCE2B	0	0	0	0	0	0	0	0	0	0	0	0	0	0	0	0	0	0	0	0
LCE2C	0	0	0	0	0	1	0	0	0	0	0	0	0	0	0	0	0	0	0	0
LCE2D	0	0	0	0	0	0	0	0	0	0	0	0	0	0	0	0	0	0	0	0
LCE3A	0	0	0	0	0	0	0	0	0	0	0	0	0	0	0	0	0	0	0	0
LCE3B	0	0	0	0	0	0	0	0	0	0	0	0	0	0	0	0	0	0	0	0
LCE3C	0	0	0	0	0	0	0	0	0	0	0	0	0	0	0	0	0	0	0	0
LCE3D	0	0	0	0	0	0	0	0	0	0	0	0	0	0	0	0	0	0	0	0
LCE3E	0	0	0	0	0	0	0	0	0	0	0	0	0	0	0	0	0	0	0	0
LCE4A	0	0	0	0	0	0	0	0	0	0	0	0	0	0	0	0	0	0	0	0
LCE5A	0	0	0	0	0	0	0	0	0	0	0	0	0	0	0	0	0	0	0	0
LCE6A	0	0	0	1	0	0	0	0	0	0	0	0	0	0	0	0	0	0	0	0
LCK	0	7	2	3	1	1	3	0	1	1	2	0	2	3	4	6	1	1	2	1
LCLAT1	1322	1191	1898	1930	2364	2099	1324	1312	2292	1979	821	1008	1789	1436	926	1299	1433	836	1034	1119
LCMT1	1305	1531	1305	1559	1483	1847	1399	1334	1050	1356	825	681	1150	909	831	1142	551	743	1142	391
LCMT2	269	294	1543	726	717	963	660	2298	1306	754	462	281	2297	1465	1689	1980	1796	3098	2257	3777
LCN1	0	0	0	0	0	0	0	0	0	0	0	0	0	0	0	0	0	0	0	0
LCN10	0	0	0	1	0	0	0	0	0	0	0	0	0	0	0	2	0	0	0	0
LCN12	13	17	3	21	6	10	8	2	8	3	21	10	25	33	37	20	4	22	39	10
LCN15	29	39	25	29	52	38	33	10	34	30	31	21	21	17	15	25	10	9	18	14
LCN1P1	0	0	0	0	0	0	0	0	0	0	0	0	0	0	0	0	0	0	0	0
LCN1P2	0	0	0	0	0	0	0	0	0	0	0	0	0	0	0	0	0	0	0	0
LCN2	12	22	1	8	7	24	26	8	2	12	9	5	5	4	5	8	3	7	5	3
LCN6	0	0	0	0	0	0	0	0	0	0	0	0	0	0	0	0	0	0	0	0
LCN8	0	0	0	0	1	1	0	0	0	0	0	0	0	0	0	1	0	1	0	0
LCN9	197	194	330	374	354	493	404	267	287	292	1	0	0	0	0	1	0	0	0	0
LCNL1	93	176	39	117	148	150	98	31	42	68	55	25	69	87	86	95	12	32	126	17
LCOR	1830	1835	1755	2199	2946	1871	1342	1205	2081	2014	1636	1362	2992	2359	1673	2649	2121	1461	1851	1779
LCORL	1332	1260	342	429	738	992	568	263	571	589	1715	2720	1383	1100	804	1727	1139	542	842	1174
LCP1	42521	44249	57611	58497	53398	49601	36695	52215	46602	51223	67211	56034	91269	71573	55352	63663	45083	53846	67944	33567
LCP2	2	1	0	1	1	0	0	0	0	1	0	0	0	0	0	0	0	0	0	0
LCT	0	0	0	0	1	0	1	1	0	0	2	0	5	6	0	0	0	2	2	4
LCTL	7	9	21	23	21	30	20	31	26	35	12	12	20	28	10	36	15	16	17	28
LDAH	1386	1162	1496	1591	1697	1691	1198	1215	1240	1542	1088	1143	1539	1224	870	1277	932	789	1146	692
LDB1	643	752	851	1148	954	831	624	696	720	877	2046	1261	2050	1950	1776	2153	873	1358	2232	820
LDB2	0	0	0	0	0	0	1	0	0	0	0	2	0	0	0	0	0	1	0	1
LDB3	8	10	5	19	10	10	8	1	9	7	12	10	12	16	9	14	6	12	14	7
LDHA	93478	106672	47962	63168	83562	45605	33050	41276	47569	45529	33974	35771	32915	30299	30181	19210	13916	16756	34462	11326
LDHAL6A	1	4	3	13	13	6	10	3	12	21	18	2	15	30	25	28	13	8	16	13
LDHAL6B	8	5	5	4	17	6	6	9	10	6	7	7	8	3	4	6	8	3	2	4
LDHAL6CP	20	41	26	40	57	35	30	17	42	21	19	8	35	27	24	25	18	16	23	33
LDHAL6DP	0	0	0	0	0	0	0	0	0	0	0	0	0	0	0	0	0	0	0	0
LDHAL6EP	0	0	0	0	0	0	0	0	0	0	0	0	0	0	0	0	0	0	0	0
LDHAL6FP	4	8	4	0	3	3	1	0	2	4	0	11	3	1	3	4	7	1	3	1
LDHAP1	0	0	0	0	0	0	0	0	0	1	0	1	0	0	0	0	0	0	0	0
LDHAP2	0	1	0	0	3	0	0	0	0	8	1	0	2	0	0	3	0	0	2	0
LDHAP3	4	1	0	2	2	2	0	0	2	0	1	0	1	1	1	1	0	1	0	0
LDHAP4	4	15	4	17	12	6	3	4	3	8	5	4	1	6	2	3	3	2	1	2
LDHAP5	2	1	0	2	6	1	0	1	0	1	0	0	0	0	1	1	0	0	2	0
LDHAP7	1	3	2	8	8	6	0	1	1	1	2	1	0	1	1	2	0	0	0	1
LDHB	26792	25115	30518	36434	29513	37005	29977	34099	24288	31894	33404	27083	83426	69659	64442	76453	29284	41046	69769	27559
LDHBP1	3	0	1	0	2	0	1	2	0	0	1	0	8	1	3	1	0	0	4	1
LDHBP2	1	0	0	0	0	0	1	1	0	0	0	2	2	0	1	3	0	1	0	1
LDHBP3	0	0	0	0	0	0	0	0	0	0	0	0	0	0	0	0	0	0	0	0
LDHC	20	29	17	35	29	25	22	13	20	26	10	10	21	19	15	14	2	10	14	14
LDHD	142	266	60	240	246	356	268	88	121	202	214	102	142	175	210	267	54	102	353	72
LDLR	1579	2245	2078	3081	3124	2452	1879	1601	2406	2713	4192	2715	3228	2880	3417	3548	1389	1970	3930	1372
LDLRAD1	4	7	4	10	5	4	9	5	7	5	23	9	8	12	5	21	12	13	8	3
LDLRAD2	0	8	5	9	9	4	8	6	2	6	6	5	11	13	15	11	1	6	7	4
LDLRAD3	3014	2913	3001	3958	3714	2869	1975	2323	3242	3463	1626	1141	2029	1975	1652	1610	1344	1119	1753	1041
LDLRAD4	13	11	11	18	30	21	11	0	12	17	44	36	20	26	20	10	6	9	24	5
LDLRAP1	106	136	429	499	345	555	391	436	425	505	150	80	910	755	468	688	422	716	682	392
LDOC1	0	4	0	0	1	0	4	0	0	0	0	0	0	0	0	0	0	0	0	0
LDOC1L	133	146	442	567	483	467	367	388	367	586	62	70	571	466	344	580	309	312	382	245
LEAP2	17	16	60	74	41	61	31	32	56	54	54	23	108	92	79	104	57	44	77	42
LECT1	0	0	0	0	0	0	0	0	0	0	0	0	1	1	0	2	2	0	1	0
LECT2	8	20	9	16	19	21	14	3	19	9	23	9	15	15	12	21	17	15	27	13
LEF1	8	5	2	1	7	5	4	4	3	1	2	0	0	0	0	0	0	0	0	0
LEFTY1	0	0	0	0	2	1	1	0	0	3	0	0	0	1	0	1	0	0	0	0
LEFTY2	0	0	2	0	0	0	0	0	2	0	0	0	0	0	0	0	0	0	0	0
LEKR1	3	9	5	4	5	5	2	10	19	5	7	1	7	11	3	0	12	3	10	3
LELP1	0	0	0	0	0	0	0	0	0	1	0	0	0	0	0	1	0	0	0	0
LEMD1	3	1	3	3	8	17	11	0	1	3	16	12	23	31	38	48	16	12	39	4
LEMD2	361	374	714	1009	776	954	803	731	689	969	497	268	1451	1139	883	1399	493	951	1167	550
LEMD3	422	437	707	702	855	850	503	657	670	777	224	209	1012	903	617	1009	592	464	485	830
LENEP	0	0	1	1	3	1	2	0	1	1	0	0	0	6	0	2	1	0	1	4
LENG1	12	12	30	44	21	18	26	45	26	29	23	12	147	93	99	143	18	158	109	44
LENG8	3360	4402	2613	4413	3877	4926	4039	2499	3302	4143	6211	3364	7613	6899	5538	8919	3466	6047	7281	3069
LENG9	0	1	1	1	1	3	0	0	0	0	8	11	74	63	44	62	11	50	107	28
LEO1	1667	1499	1516	1835	1930	1341	889	1085	1069	1172	793	670	1621	1420	1128	1150	715	787	1109	462
LEP	267	224	309	700	731	486	373	218	402	516	25	18	91	93	60	127	80	24	76	48
LEPR	934	1498	465	1003	1539	1844	1234	407	864	1132	582	935	988	793	507	753	416	393	496	569
LEPROT	4540	5162	4633	4528	5613	6337	3899	4330	5331	5654	3620	3901	5638	4993	4041	6257	4455	2875	4547	4112
LEPROTL1	3538	2663	3721	3330	3920	3254	2061	2967	2882	2867	726	739	1335	1076	713	1254	1456	814	989	859
LETM1	228	143	626	798	402	638	575	560	536	718	265	126	2683	1790	1003	2042	770	1486	1279	1126
LETM1P2	0	0	0	0	0	0	0	0	0	0	1	0	0	0	0	0	0	0	0	0
LETM2	75	90	108	100	99	90	83	89	107	87	77	58	213	183	127	131	83	104	161	112
LETMD1	1379	1877	1277	2138	2128	1987	1600	1112	1387	1715	1435	1184	2371	2031	1760	2143	1210	1467	2245	1241
LEUTX	0	0	0	0	0	0	0	0	4	0	0	0	0	0	0	0	0	0	0	0
LEXM	2	2	0	0	2	3	0	0	0	0	0	0	0	0	0	0	0	0	0	0
LFNG	4	4	20	23	9	8	12	16	19	13	4	1	19	8	6	18	3	11	13	5
LGALS1	1244	2687	670	1201	1265	1109	894	948	506	939	4207	2605	3312	2826	3287	3113	629	2713	5324	867
LGALS12	3	5	7	9	10	5	1	4	9	10	18	10	83	65	43	45	18	63	52	19
LGALS13	0	0	0	0	2	1	0	2	0	1	40	10	51	53	35	73	23	43	54	36
LGALS14	2	17	13	5	6	17	9	5	11	9	20	18	16	21	11	15	14	9	15	10
LGALS16	77	100	130	195	161	164	121	155	159	178	400	344	1005	940	741	561	405	630	1017	420
LGALS17A	1	5	1	0	2	5	4	2	6	3	10	0	8	15	3	18	4	2	8	3
LGALS2	1	0	3	1	3	1	0	2	0	0	8	2	16	16	15	14	1	9	18	10
LGALS3	3001	3763	6152	4707	4056	4114	3011	6674	3482	4073	7	12	30	42	25	37	28	16	17	22
LGALS3BP	4292	5428	6253	7014	5479	5326	4215	7008	3945	5525	614	366	522	493	352	584	200	414	633	203
LGALS4	32	48	44	30	44	48	22	44	24	30	90	94	32	28	30	30	56	22	42	28
LGALS7	0	0	0	0	0	0	0	0	0	0	0	0	1	1	0	0	0	0	2	0
LGALS7B	0	0	0	0	0	0	0	0	0	0	0	0	0	0	0	0	0	0	0	0
LGALS8	4338	5196	2624	3897	5371	2994	2023	2411	2762	2756	4546	4267	5240	4404	3080	2884	3118	2993	3816	2199
LGALS9	32	18	59	91	74	84	61	38	82	65	177	70	513	482	315	294	148	274	515	175
LGALS9B	0	0	1	0	0	0	0	0	0	2	2	0	8	9	1	6	0	1	6	0
LGALS9C	0	0	0	0	0	1	0	0	0	0	2	2	2	0	1	1	0	1	3	0
LGALS9DP	0	0	0	0	0	0	0	0	0	0	0	0	0	0	0	0	0	0	0	0
LGALSL	412	370	255	384	394	542	338	362	296	382	107	126	205	155	153	211	115	106	173	108
LGI1	10	9	5	8	7	11	6	8	4	8	9	10	13	16	8	15	4	9	19	6
LGI2	0	0	0	0	0	0	0	0	0	0	0	2	0	0	1	0	0	0	0	0
LGI3	4	8	0	1	2	0	0	0	0	0	0	0	0	0	0	0	0	0	0	0
LGI4	5	6	13	18	19	24	16	9	2	18	3	2	6	2	6	4	0	3	4	0
LGMN	2865	3555	3320	4032	3674	4943	3587	3487	2825	3551	3913	3198	4401	3673	3305	4016	2160	3205	4322	1584
LGMNP1	0	4	1	2	5	8	2	5	0	1	2	1	9	1	5	1	3	1	2	2
LGR4	3380	3779	10984	10928	12525	12245	8081	7335	13556	13144	1918	1514	8167	7489	4891	6512	6131	3054	4774	6173
LGR5	0	0	1	0	0	1	1	0	0	0	4	0	3	1	1	4	3	0	6	2
LGR6	3	0	1	0	2	0	0	0	0	0	1	0	4	1	0	0	0	0	1	0
LGSN	14	23	16	39	51	40	35	15	31	42	117	91	158	142	148	211	92	91	172	94
LHB	2	5	1	7	5	4	4	8	5	6	12	1	15	12	10	8	7	10	18	3
LHCGR	0	0	0	0	0	0	0	0	0	0	0	0	0	0	1	0	0	0	0	0
LHFP	2397	2556	1973	2855	3092	1634	1026	1654	1787	1705	3655	3664	4389	4304	3640	2509	2131	2184	4082	1776
LHFPL1	0	0	0	0	0	0	0	0	0	0	1	0	0	0	0	0	0	1	0	0
LHFPL2	476	370	811	903	732	1666	1099	780	979	1161	645	427	1761	1381	975	2237	1386	835	1068	1071
LHFPL3	2	1	17	3	5	6	7	11	16	6	5	15	41	37	18	40	30	28	23	34
LHFPL4	0	0	1	0	1	0	0	0	0	1	0	0	3	3	1	1	5	5	3	5
LHFPL5	97	102	87	76	122	135	65	36	115	90	77	99	46	49	24	69	65	17	46	62
LHPP	373	442	233	352	334	455	291	273	219	311	323	182	263	227	243	312	118	207	350	90
LHX1	0	3	0	2	1	4	0	0	4	1	0	0	0	0	0	0	1	0	1	0
LHX2	28	39	15	32	23	19	14	25	12	15	0	1	0	0	1	1	0	0	3	1
LHX3	0	0	0	1	1	1	0	3	0	1	6	2	5	2	2	2	0	2	13	3
LHX4	25	38	374	413	406	245	159	248	370	378	214	105	1023	882	527	1061	752	542	603	605
LHX5	22	27	21	29	20	31	29	32	25	40	1	0	0	0	0	0	0	0	0	1
LHX6	256	391	157	221	290	213	155	94	118	155	199	150	134	116	105	91	60	106	157	33
LHX8	1	0	0	0	0	2	2	0	0	0	0	0	1	1	0	0	0	1	0	0
LHX9	0	1	1	1	4	0	2	1	2	0	1	0	0	1	2	1	0	1	1	2
LIAS	193	214	236	287	264	296	227	193	186	243	239	262	605	538	410	402	254	336	483	276
LIF	114	121	128	161	114	181	166	164	167	151	102	28	184	146	104	135	60	112	181	51
LIFR	689	881	2238	1209	1557	1852	1126	1965	1790	1555	1760	1681	4572	3343	1836	5378	4093	1651	1767	3891
LIG1	706	830	1131	1643	1127	1149	930	1040	917	1226	950	411	2612	1833	1703	2384	659	1772	2160	843
LIG3	2115	2303	2497	3260	3134	3201	2258	1735	2487	2727	1324	1012	3305	2336	1459	3107	1980	1760	1756	1466
LIG4	156	142	288	286	373	497	367	287	459	396	130	158	327	219	122	431	252	166	104	251
LILRA1	0	0	0	0	0	0	0	0	0	0	1	0	0	0	0	2	0	0	0	0
LILRA2	9	19	7	8	17	17	7	3	8	10	10	7	19	17	19	20	7	5	13	12
LILRA3	0	0	0	0	0	0	0	0	0	0	1	0	1	0	0	0	0	0	0	0
LILRA4	0	0	0	0	0	0	0	0	0	0	1	0	3	3	3	4	0	1	1	0
LILRA5	12	13	2	6	15	20	9	12	10	9	8	9	21	14	13	11	2	9	16	8
LILRA6	4	12	13	6	16	21	9	2	7	11	6	16	18	6	10	10	5	8	13	31
LILRB1	9	14	3	11	11	8	6	2	9	8	16	6	17	22	15	24	6	14	16	8
LILRB2	1	1	1	1	1	1	1	1	3	0	1	0	2	0	1	2	0	1	0	0
LILRB3	21	23	71	56	73	50	30	31	52	38	10	0	21	19	19	18	4	19	17	0
LILRB4	10	21	12	22	29	16	20	8	18	15	34	17	14	9	17	29	19	8	10	11
LILRB5	1	5	2	4	2	6	6	4	5	4	2	4	4	6	4	12	3	2	9	2
LILRP1	0	0	0	0	0	0	0	0	0	0	0	0	0	0	0	0	0	0	0	0
LILRP2	0	0	0	0	0	0	0	0	0	0	0	0	0	0	0	0	0	0	0	0
LIM2	0	0	0	0	0	0	0	0	0	0	0	0	0	0	0	0	0	0	0	0
LIMA1	22771	22797	22825	23196	26733	29280	20349	21479	23593	24868	6267	5809	9008	7836	5970	8659	7032	4846	6173	4655
LIMCH1	114	124	47	62	133	70	69	23	50	45	1695	1583	863	1088	1179	1320	623	418	1178	521
LIMD1	9081	9473	5246	8349	10489	3734	2598	2808	3582	3930	4509	2415	3345	2959	2539	2135	1475	1228	2735	1142
LIMD2	2	3	5	5	5	14	19	3	3	2	1	1	17	12	21	17	5	17	32	5
LIME1	5	5	13	38	21	13	21	19	13	37	11	2	207	170	110	161	12	149	199	65
LIMK1	323	440	541	770	543	621	505	487	410	560	445	280	807	712	572	909	236	574	824	329
LIMK2	787	964	1668	2019	1571	1288	1044	1466	1191	1513	1394	631	4602	3608	2759	3638	1432	3075	3432	1578
LIMS1	3260	3527	2736	3104	3978	4072	2197	2125	3412	3274	870	1460	1784	1556	1048	2010	1057	790	1222	1680
LIMS2	0	5	2	3	6	0	7	5	0	5	2	0	0	0	1	0	0	0	1	0
LIMS3	29	30	9	15	32	21	16	11	17	25	6	5	8	9	15	12	5	1	13	6
LIMS4	21	17	7	10	22	18	15	8	16	16	4	2	4	4	6	5	0	1	3	7
LIN28A	522	478	527	445	489	679	482	511	399	439	29675	24445	38162	31800	29688	38751	23794	19944	32208	18274
LIN28AP1	0	0	0	0	0	0	0	0	0	0	0	0	1	0	0	0	0	0	0	0
LIN28AP2	0	0	0	0	0	0	0	0	0	0	0	0	3	1	1	1	0	0	0	0
LIN28B	18286	16747	14192	16064	22970	23548	14656	13202	16477	16641	15135	17362	18894	16379	11536	17720	12854	7516	11513	12461
LIN37	59	56	57	127	106	83	58	105	52	81	137	66	298	251	235	241	38	204	320	57
LIN52	526	344	718	663	505	1000	633	720	783	688	146	145	443	291	194	403	339	237	216	250
LIN54	1271	1162	1099	1306	1602	944	590	533	1062	982	657	571	1923	1442	866	1310	1078	760	816	1164
LIN7A	0	0	0	0	0	1	1	0	0	0	4	2	7	5	6	10	3	1	2	16
LIN7B	15	9	15	24	22	48	35	22	23	37	37	21	79	58	54	135	38	45	104	35
LIN7C	1355	1440	1256	1433	1796	2311	1409	1287	1774	1851	605	884	1499	1264	809	1726	777	683	701	1658
LIN9	1127	921	1198	1266	1405	1563	1016	1098	1244	1300	474	484	934	760	511	927	743	455	541	654
LINC00083	0	0	0	0	0	0	2	0	0	0	0	0	0	0	0	1	0	1	0	0
LINC00094	154	186	456	554	520	378	325	411	387	525	146	114	210	218	239	199	93	107	375	87
LINC00116	71	91	70	131	95	115	112	118	65	113	76	34	279	239	189	243	33	241	276	78
LINC00176	1	0	2	4	8	2	3	0	0	4	1	2	5	6	4	4	0	4	8	3
LINC00202-2	37	67	52	89	68	64	62	49	75	57	6	2	8	7	4	3	1	4	4	1
LINC00238	0	0	1	0	0	0	0	0	0	1	1	0	0	0	0	0	0	0	0	2
LINC00264	11	16	2	7	8	1	1	1	0	8	3	2	0	0	1	0	0	2	1	0
LINC00265-2P	0	0	0	0	0	0	0	1	0	0	0	0	3	0	1	2	1	1	5	1
LINC00265-3P	0	0	0	0	0	0	0	0	0	0	0	0	0	0	0	0	0	0	0	0
LINC00266-2P	0	0	0	0	0	0	0	0	0	0	0	0	0	0	0	0	0	0	0	0
LINC00328-2P	0	0	0	0	0	0	0	0	0	0	2	0	2	0	4	8	0	2	4	4
LINC00371	5	17	4	9	12	8	1	2	7	12	12	5	30	26	8	19	13	6	13	3
LINC00431	6	29	5	4	13	5	7	5	2	6	17	7	8	4	3	7	3	7	4	4
LINC00493	983	1157	819	1079	981	1327	987	1032	749	978	1196	938	1296	1122	995	1187	666	977	1420	447
LINC00521	0	0	0	0	0	2	0	0	0	1	0	0	0	0	2	3	0	1	2	1
LINC00633	0	0	0	0	0	2	0	0	1	0	0	0	0	4	7	0	6	0	0	0
LINC00634	3	1	2	9	8	10	7	1	3	9	23	3	27	25	45	22	2	20	57	14
LINC00643	12	13	12	12	23	7	6	10	30	7	19	21	17	15	11	13	23	9	31	16
LINC00672	25	19	17	28	27	46	14	13	24	31	18	10	49	50	38	49	22	20	36	30
LINC00674	3	6	6	7	5	13	6	3	4	13	13	9	15	8	10	16	4	7	13	7
LINC00675	0	0	0	0	0	0	1	1	0	0	0	0	0	0	0	0	0	0	0	0
LINC00680	60	72	210	308	208	132	103	161	213	248	105	64	488	487	312	402	182	310	403	216
LINC00684	0	0	0	0	0	0	0	0	0	0	0	0	1	0	0	0	0	0	0	0
LINC00694	0	0	4	1	1	0	0	0	0	0	5	0	2	7	2	6	0	5	3	2
LINC00854	24	23	33	39	33	32	33	20	22	30	37	26	66	75	68	81	29	45	70	36
LINC00888	176	196	158	200	215	258	181	181	118	186	72	59	302	277	213	312	134	202	237	174
LINC00890	1	0	0	1	3	0	0	0	0	1	46	35	64	61	46	55	81	28	36	36
LINC00933	5	23	13	22	26	24	15	6	21	21	29	18	29	22	24	26	27	15	26	17
LINC00935	0	0	0	0	2	0	1	0	2	1	0	0	0	1	2	3	0	1	0	7
LINC00959	2	2	5	8	11	5	2	3	2	5	5	2	20	20	17	20	9	19	21	12
LINC00961	15	8	22	20	13	22	13	9	11	13	35	17	13	15	7	16	10	4	14	3
LINC00998	0	3	10	1	3	0	5	5	1	0	625	554	667	690	517	734	501	460	680	466
LINC01057	17	26	24	34	43	34	32	19	35	31	255	132	126	134	132	186	142	106	199	63
LINC01125	119	150	125	298	320	117	105	79	106	121	270	164	294	301	299	279	144	143	322	135
LINC01207	2	24	2	6	2	6	4	2	8	2	13	4	11	22	12	6	3	7	15	6
LINC01225	0	3	0	0	1	0	0	0	0	0	0	0	0	1	1	1	0	0	2	0
LINC01296	1444	1088	2327	2484	2795	3313	2197	2273	2403	2441	1493	1514	3713	3383	2859	3094	2205	2041	3206	2458
LINC01314	3	3	5	17	10	4	4	0	6	11	3	5	15	31	17	30	13	18	22	14
LINC01330	0	0	0	0	0	0	0	0	0	0	0	0	0	0	0	0	0	0	0	0
LINC01347	88	123	144	250	234	201	146	45	205	187	176	71	241	216	151	251	156	154	137	121
LINC01420	790	868	1009	779	665	1022	803	1413	645	861	2234	2298	1716	1470	1220	1485	1341	1291	1836	831
LINC01529	3	2	2	15	6	9	3	0	5	9	13	12	6	10	6	13	10	10	8	13
LINC01556	12	15	6	9	21	19	22	10	9	17	46	35	21	21	24	24	17	16	37	11
LINGO1	0	0	0	0	0	2	2	0	0	0	0	0	0	0	0	2	0	1	0	3
LINGO2	0	0	1	1	1	3	0	0	0	0	1	0	0	0	0	0	0	0	0	0
LINGO3	3	1	0	0	1	0	1	0	2	0	0	0	0	0	0	0	0	0	0	2
LINGO4	0	0	0	0	1	0	0	0	1	1	0	1	0	0	0	2	1	0	0	1
LINS1	646	587	705	830	984	894	643	682	826	786	431	464	653	534	322	521	509	370	453	362
LIPA	1551	1900	1751	1585	1969	1980	1322	1699	1277	1763	1272	1469	1252	1038	810	1351	994	606	894	784
LIPC	4	5	1	2	7	4	3	4	6	7	5	4	8	8	4	10	4	5	1	4
LIPE	11	13	4	5	4	5	9	2	1	4	20	16	13	11	11	12	5	7	17	4
LIPF	0	0	0	0	0	0	0	0	0	0	0	0	0	0	0	0	0	0	0	0
LIPG	1069	1021	1060	1003	1046	1361	904	1228	1128	1030	67	37	140	99	69	104	68	64	60	60
LIPH	276	295	240	324	490	395	365	232	238	344	81	63	57	55	60	78	35	37	65	40
LIPI	1	3	2	4	5	3	1	3	2	6	1	2	3	3	0	3	0	1	0	3
LIPJ	0	0	0	0	0	0	0	0	0	0	4	0	1	0	0	0	0	1	0	0
LIPK	0	0	0	2	0	0	2	0	0	0	0	0	0	0	0	0	0	0	0	0
LIPM	0	0	0	0	0	0	0	0	0	0	0	0	0	0	0	0	0	0	0	0
LIPN	0	0	0	0	0	0	0	0	0	0	0	0	0	0	0	0	0	0	0	0
LIPT1	126	178	196	231	236	351	245	242	246	259	63	46	193	191	152	184	136	125	149	114
LIPT1P1	0	0	0	0	0	0	0	0	0	0	0	0	0	0	0	0	0	0	0	0
LIPT2	102	66	189	272	250	272	148	222	230	230	149	110	157	154	117	156	163	117	163	45
LITAF	7531	8158	5231	5923	5552	6809	4886	4870	3674	4898	5360	4796	3201	2809	2833	4912	2589	1691	3558	1763
LIX1	3	5	0	2	4	6	3	2	3	0	2	7	7	5	5	4	5	2	3	0
LIX1L	162	282	50	99	198	206	122	61	91	109	43	72	26	24	31	45	5	16	24	25
LKAAEAR1	0	0	0	0	0	0	1	0	0	0	0	0	0	0	0	0	0	0	0	0
LL0XNC01-105G4.3	1	1	0	0	1	0	0	0	0	0	0	0	2	3	0	3	0	1	2	0
LL0XNC01-116E7.1	0	0	1	4	4	2	1	0	2	3	1	1	0	0	0	0	3	1	0	1
LL0XNC01-116E7.4	0	0	0	1	0	0	0	0	1	1	0	0	0	0	0	0	0	0	0	0
LL0XNC01-116E7.5	0	0	0	0	1	0	2	0	2	0	0	0	1	0	0	0	0	0	0	0
LL0XNC01-131B10.2	0	0	0	0	0	0	0	0	0	0	0	1	1	1	0	1	4	0	1	0
LL0XNC01-138C3.2	0	0	0	0	0	0	0	0	0	0	0	0	0	0	0	0	0	0	0	0
LL0XNC01-16G2.1	0	0	0	0	0	0	0	0	0	0	0	0	0	0	0	0	0	0	0	0
LL0XNC01-177E8.2	0	0	0	0	0	0	0	1	0	0	0	0	0	0	0	0	0	0	0	0
LL0XNC01-220B11.1	0	0	0	0	0	0	0	0	0	0	0	0	0	0	0	0	0	0	0	0
LL0XNC01-221F2.2	0	0	0	0	0	2	0	0	0	0	1	0	1	1	2	2	3	1	1	0
LL0XNC01-240C2.1	4	4	2	5	11	5	3	0	3	1	22	3	6	8	10	5	3	1	14	3
LL0XNC01-37G1.2	0	0	0	0	0	0	0	0	0	0	0	0	0	0	0	0	0	0	0	0
LL0XNC01-39B3.1	0	0	0	0	0	0	0	0	0	0	1	0	0	0	0	0	0	0	0	0
LL0XNC01-73E8.1	0	0	0	0	0	0	0	0	0	0	0	0	0	0	0	0	0	0	0	0
LL0YNC03-29C1.1	0	0	0	1	0	0	0	0	1	0	0	0	2	2	0	0	0	0	0	1
LL22NC03-102D1.16	0	0	0	0	0	0	0	0	0	0	0	0	0	0	0	0	0	0	0	0
LL22NC03-123E1.5	0	0	0	0	0	0	0	0	0	0	0	0	0	0	0	0	0	0	0	0
LL22NC03-22A12.12	0	0	0	0	0	0	0	0	0	0	0	0	0	0	0	0	0	0	0	0
LL22NC03-22A12.9	0	0	0	0	0	0	0	0	0	0	0	0	0	0	0	0	0	0	0	0
LL22NC03-23C6.12	0	0	0	0	0	0	0	0	0	0	0	0	0	0	0	0	0	0	0	0
LL22NC03-23C6.15	0	0	0	0	0	0	0	0	0	0	0	0	0	0	0	0	0	0	0	0
LL22NC03-24A12.8	0	0	0	0	0	0	0	0	0	0	0	0	0	0	0	0	0	0	0	0
LL22NC03-24A12.9	0	0	0	0	0	0	0	0	0	0	0	0	0	0	0	0	0	0	0	0
LL22NC03-30E12.10	0	0	0	0	0	0	0	0	0	0	0	0	0	0	0	0	0	0	0	0
LL22NC03-30E12.11	0	1	0	0	0	0	0	0	0	0	0	0	0	0	0	0	0	0	0	0
LL22NC03-30E12.13	0	0	0	0	0	0	0	0	0	0	0	0	0	0	0	0	0	0	0	0
LL22NC03-48A11.14	0	0	0	0	0	0	0	0	0	0	0	0	0	0	0	0	0	0	0	0
LL22NC03-75A1.9	0	0	0	0	0	0	0	0	0	0	0	0	0	0	0	0	0	0	0	0
LL22NC03-80A10.11	0	0	0	0	0	0	0	0	0	0	0	0	0	0	0	0	0	0	0	0
LL22NC03-80A10.6	263	284	342	355	347	506	348	351	418	388	100	94	314	235	145	257	184	168	152	99
LL22NC03-84E4.11	0	0	0	0	0	0	0	0	0	0	0	0	0	0	0	0	0	0	0	0
LL22NC03-84E4.13	0	0	0	0	0	0	0	0	0	0	0	0	0	0	0	0	0	0	0	0
LL22NC03-84E4.8	0	0	0	0	0	0	0	0	0	0	1	0	0	0	0	0	0	0	0	0
LL22NC03-88E1.17	0	0	1	0	0	0	0	0	0	0	0	0	1	0	0	0	0	0	0	0
LL22NC03-88E1.18	0	0	0	0	0	0	0	0	0	0	0	0	0	0	0	0	0	0	0	0
LLGL1	503	651	560	1098	819	785	640	509	461	905	434	149	815	657	558	814	199	517	760	361
LLGL2	220	296	164	441	299	330	278	155	198	292	124	38	255	194	213	283	51	159	299	94
LLNLF-136C3.1	0	0	0	0	0	0	0	0	0	0	0	0	0	0	0	0	0	0	0	0
LLNLF-173C4.1	0	0	0	0	0	0	0	0	0	0	0	0	93	33	158	181	0	0	139	33
LLNLF-173C4.2	0	0	0	0	0	0	0	0	0	0	0	0	0	0	20	0	0	0	41	0
LLNLF-176F2.1	0	0	5	0	0	4	0	16	0	0	0	0	0	0	0	0	0	0	0	8
LLNLF-187D8.1	4	8	1	3	5	1	3	6	0	6	8	6	5	2	4	7	9	1	4	10
LLNLF-18A12.1	0	0	0	0	0	0	0	0	0	0	0	0	0	0	0	0	0	0	0	0
LLNLF-191C12.1	0	0	0	0	0	0	0	0	0	0	0	0	0	0	0	0	0	0	0	0
LLNLF-191E4.2	0	0	0	0	0	0	0	0	0	0	0	0	0	0	0	0	0	0	0	0
LLNLR-271C9.1	0	0	0	2	0	1	0	0	0	0	0	0	0	0	0	0	0	0	1	0
LLNLR-276E7.1	0	0	0	0	0	1	0	0	1	0	0	0	2	1	0	1	0	0	0	1
LLNLR-285B5.1	0	0	0	0	1	0	1	0	0	0	0	0	0	0	0	0	0	0	0	0
LLNLR-304A6.2	2	1	4	5	8	3	5	11	2	3	13	4	24	19	18	22	7	21	14	8
LLPH	342	332	464	520	462	597	390	468	536	492	928	836	5241	4278	3217	4124	1541	3372	3301	1915
LLPHP1	0	0	0	0	0	0	0	0	0	0	0	0	0	0	0	0	0	0	0	0
LLPHP2	0	4	0	2	1	1	0	0	0	4	2	0	0	0	0	0	0	0	0	0
LLFOS-48D6.2	0	0	0	0	0	0	0	0	0	0	0	0	0	0	0	0	0	0	0	0
LLPAC-136A2.1	0	0	0	0	0	0	0	0	0	0	0	0	0	0	0	0	0	0	0	0
LMAN1	20535	27895	8921	11488	18529	24480	15988	7395	11804	13656	13324	19921	14485	12505	9000	16163	9165	5603	9006	10615
LMAN1L	1	5	2	2	3	0	0	0	1	1	7	6	4	4	4	7	2	6	8	0
LMAN2	4221	5423	4693	6978	5269	5177	3987	4939	3736	5022	4804	3009	8553	6834	6201	6314	2205	6281	8900	2509
LMAN2L	987	980	1220	1119	1402	956	625	1261	758	895	661	519	1097	924	873	699	435	629	1226	351
LMBR1	1253	1115	1752	1651	2112	1888	1297	1296	1892	1871	1378	1536	2037	1631	1127	2198	2085	866	1172	1325
LMBR1L	759	1064	588	1251	1293	1196	1000	634	667	1076	483	238	629	538	567	718	250	344	778	250
LMBRD1	4046	4410	2226	2621	4161	4053	2603	2251	2671	2895	3235	4737	2800	2548	2290	3486	2287	1312	2282	1788
LMBRD2	2176	1909	1582	2183	3622	2513	1606	1182	2610	2433	965	1650	1561	1443	928	1675	1315	591	920	1556
LMCD1	8	22	13	14	21	22	23	11	17	16	16	18	22	22	12	19	8	8	20	12
LMF1	44	65	66	152	90	107	76	49	56	96	70	44	185	169	106	185	34	125	187	64
LMF2	511	557	831	1440	869	905	700	856	666	1020	1198	464	2899	2175	1759	2929	744	2117	2980	990
LMLN	296	326	415	530	821	330	218	261	419	493	610	478	472	468	390	411	318	208	403	288
LMNA	1631	2327	1822	3017	2298	2620	2297	2194	1578	2443	2487	1365	5780	4868	4537	4998	1074	4238	6590	2040
LMNB1	6182	4842	12766	12473	9593	10321	8241	10314	10463	11235	8314	6529	25420	19118	14194	20528	10364	13862	14606	8901
LMNB2	2322	2022	5688	6242	3855	4102	2887	4842	3929	4681	1944	953	8411	6329	4435	7173	2647	5416	5455	3398
LMNTD1	1	6	6	2	9	10	2	8	1	8	9	12	29	26	8	34	11	17	21	11
LMNTD2	13	29	9	25	30	23	21	9	11	23	44	16	96	90	76	73	16	61	144	25
LMO1	4	6	22	25	4	10	10	22	6	16	6	0	6	14	13	6	0	8	15	7
LMO2	203	183	228	346	230	301	222	204	281	333	0	0	0	0	2	1	1	0	0	0
LMO3	2	13	3	7	7	10	4	4	8	8	8	7	9	6	11	8	4	4	8	3
LMO4	1242	1304	3494	3079	2251	4090	3017	3880	3053	3913	1786	1344	9488	7427	4928	7940	4147	6178	6203	3884
LMO7	592	511	1171	977	844	1462	1031	837	921	1150	155	104	232	242	123	248	151	99	166	134
LMO7DN	0	0	2	0	0	0	1	0	0	0	0	0	1	1	1	1	0	3	0	1
LMOD1	3	3	4	11	10	23	14	5	2	12	17	14	6	19	24	40	3	6	14	6
LMOD2	4	1	4	6	6	3	2	4	0	8	7	3	6	15	13	13	4	5	22	5
LMOD3	4	13	10	11	19	21	13	11	6	11	17	9	12	14	18	14	21	16	27	11
LMTK2	586	655	1117	1503	1374	1186	890	752	1187	1265	725	351	2341	1610	1002	2182	1298	1160	1111	1187
LMTK3	44	65	62	177	106	96	116	97	68	156	219	89	468	376	459	539	88	422	750	224
LMX1A	0	0	0	0	0	0	0	0	0	0	0	1	1	0	0	3	0	2	0	0
LMX1B	25	14	71	74	35	59	69	48	42	58	7	3	17	11	17	14	3	7	9	6
LNP1	17	40	47	59	94	120	67	39	55	60	24	15	59	35	33	59	41	34	32	17
LNPEP	2125	1905	3373	3386	4303	3777	2365	2557	3748	4036	376	381	1375	1270	710	1775	1280	537	710	1272
LNX1	959	963	327	543	741	872	694	345	348	574	865	660	947	691	780	1456	513	427	763	491
LNX2	552	518	455	614	686	783	522	387	564	746	453	423	1162	826	481	1016	550	492	507	750
LOC100421166	0	0	0	0	0	0	0	0	0	0	0	0	0	0	0	0	0	0	0	0
LOC401913	0	0	0	0	0	0	0	0	0	0	0	0	0	0	0	0	0	0	0	0
LOC440461	1	1	3	14	8	3	10	5	2	17	5	0	14	16	13	13	2	13	24	2
LONP1	1816	2119	1146	2666	2511	1310	1171	1083	1028	1440	3355	1371	4899	4109	4491	3408	1072	3542	6058	1513
LONP2	4539	5250	4397	5423	6387	5463	3829	3347	4215	4191	2009	1783	2715	2210	1718	2239	1730	1494	1930	1182
LONRF1	1030	1291	1125	1224	1262	2333	1563	1133	1343	1712	587	479	930	753	701	1174	764	434	690	686
LONRF2	6	5	4	6	17	5	3	0	3	8	2	3	11	11	6	11	5	9	13	12
LONRF2P1	0	0	0	0	0	0	0	0	0	0	0	0	0	0	0	0	0	0	0	0
LONRF2P2	0	0	0	0	0	0	0	0	0	0	0	0	0	0	0	0	0	0	0	0
LONRF3	0	0	1	0	0	2	0	0	0	1	0	0	0	0	0	0	0	0	0	0
LOR	0	0	0	0	0	0	0	0	0	0	0	0	0	0	0	0	0	0	0	0
LOX	19	44	17	14	23	42	31	13	18	21	28	33	71	58	39	51	45	31	33	84
LOXHD1	0	0	0	0	0	2	0	0	0	0	1	0	0	0	0	0	1	0	0	0
LOXL1	169	190	359	502	409	340	287	378	276	331	3	2	4	5	2	6	6	4	3	1
LOXL2	2201	4664	748	1131	2307	1155	763	690	593	685	2461	2142	384	592	1042	400	202	197	1452	109
LOXL3	7	23	70	59	42	43	31	64	34	37	61	33	256	203	142	145	120	184	220	101
LOXL4	26	24	17	26	14	42	34	49	19	34	3	2	8	5	2	1	4	3	0	4
LPA	0	0	0	0	0	0	0	0	0	0	0	0	0	0	0	0	0	0	1	0
LPAL2	7	10	7	9	12	9	7	5	11	8	9	4	5	9	3	5	25	5	8	6
LPAR1	3	10	2	2	1	2	7	1	3	4	0	0	0	0	0	0	0	0	0	0
LPAR2	230	246	305	418	367	500	373	300	264	368	227	152	215	211	227	304	112	128	396	112
LPAR3	22	38	6	32	41	31	26	14	23	39	15	6	20	10	2	24	19	11	10	11
LPAR4	612	181	624	51	162	550	53	234	639	30	100	437	59	38	55	52	364	109	85	227
LPAR5	93	131	219	168	247	189	130	197	134	157	227	225	223	243	301	249	84	118	369	92
LPAR6	8	5	5	6	11	8	5	1	4	5	8	1	12	16	9	10	8	17	14	11
LPCAT1	46131	40284	36702	70512	75866	57385	41773	28478	39834	50747	10765	6399	33583	29693	21770	27727	15281	16454	28205	11933
LPCAT2	444	348	549	572	683	794	558	438	707	654	989	1062	1702	1508	1113	2597	1650	764	1135	1463
LPCAT2BP	0	0	0	0	0	0	0	0	0	0	0	0	0	0	0	0	0	0	0	0
LPCAT3	1726	1486	3104	3811	2711	2906	2087	2594	2973	3437	1898	1174	3048	2314	1646	3121	2176	1985	2195	1362
LPCAT4	455	542	371	550	577	1140	879	535	365	616	784	520	1122	916	984	1719	531	793	1301	384
LPGAT1	630	534	1358	1453	1225	2039	1437	1158	1664	2020	89	94	259	181	144	371	222	110	129	221
LPIN1	1057	1052	957	1586	1802	1305	1059	657	1030	1146	1975	1208	2191	1825	1693	2198	1154	1133	1955	1040
LPIN2	1192	1255	845	1246	1464	803	671	448	670	894	665	439	824	740	581	608	264	330	637	369
LPIN3	243	390	201	488	637	208	197	133	238	285	442	173	378	439	509	420	87	244	676	120
LPL	0	0	0	0	0	0	0	0	0	0	0	0	0	0	0	0	0	0	0	0
LPO	8	12	3	6	9	10	3	8	2	10	14	6	8	9	6	9	4	5	11	6
LPP	2689	3483	2167	2653	3389	3086	1974	1450	2395	2361	1652	1580	752	771	631	1405	994	337	723	635
LPXN	20	17	20	42	44	47	26	26	36	25	144	154	147	154	114	125	91	120	157	66
LRAT	22	29	23	19	20	35	11	10	28	24	33	15	29	18	18	31	35	13	27	31
LRBA	3524	4380	3070	4171	5339	3831	3066	1766	3671	3791	4310	3852	4524	3726	2568	5164	3784	1851	2796	2485
LRCH1	1789	2102	2349	1866	2323	1954	1319	1896	1652	1754	636	439	1480	1180	865	1201	824	774	924	729
LRCH2	0	0	1	0	0	0	1	2	1	1	0	0	0	0	0	0	0	0	0	0
LRCH3	686	674	1141	1403	1436	1246	871	795	1089	1161	1050	624	1630	1361	1076	1626	1172	836	1364	879
LRCH4	248	238	576	739	404	615	499	659	525	668	561	235	1608	1194	881	1697	556	1310	1408	608
LRCOL1	35	58	32	69	60	31	10	5	49	36	43	20	15	15	28	12	4	17	35	18
LRFN1	123	150	143	219	200	239	173	179	146	261	72	27	68	83	86	169	81	56	129	44
LRFN2	0	0	0	0	0	0	0	0	1	0	0	0	2	0	0	3	0	0	0	0
LRFN3	111	148	106	228	232	171	151	111	114	174	209	107	266	240	210	284	69	160	348	117
LRFN4	2	6	0	14	14	7	7	0	4	8	1	0	18	18	12	21	1	14	21	6
LRFN5	2	0	0	0	0	0	1	0	0	0	2	0	1	1	1	1	0	2	1	0
LRG1	196	256	217	412	391	269	286	249	140	299	139	87	182	198	156	200	47	160	282	87
LRGUK	9	20	3	9	20	12	13	3	12	8	21	14	20	14	17	23	23	13	26	5
LRIF1	766	878	998	1181	1642	1404	1002	793	1186	1289	626	816	1880	1561	1073	1994	1120	985	1091	1139
LRIG1	94	70	174	200	152	182	140	166	154	182	44	52	142	140	68	100	108	130	124	64
LRIG2	2159	2526	1236	1687	2074	2056	1452	800	1524	1456	1744	1311	1667	1263	858	1600	1299	861	946	912
LRIG3	107	53	191	212	146	240	167	134	194	207	1	0	0	0	0	0	0	0	0	0
LRIT1	0	0	0	0	0	0	0	0	0	0	0	0	0	0	0	0	0	0	1	0
LRIT2	0	0	0	0	0	0	0	0	0	0	0	0	0	0	0	0	0	0	0	0
LRIT3	0	0	0	2	0	1	2	0	0	0	6	11	23	25	17	18	8	10	19	21
LRMP	0	0	0	0	1	0	0	0	0	0	1	1	2	1	1	6	3	2	2	3
LRP1	8438	16446	9607	15286	16794	12658	10868	4389	8423	11053	7586	4392	5331	5052	5300	9443	2932	2888	6911	2427
LRP10	909	1249	1478	2388	1767	2282	1852	1399	1305	2126	1131	562	3292	2599	1852	3372	914	2252	2750	1341
LRP11	25	13	19	20	22	36	25	24	14	22	123	83	131	124	111	218	101	54	126	77
LRP12	259	352	257	276	331	313	273	165	248	326	140	104	185	142	123	200	102	90	114	114
LRP1B	0	0	0	0	0	0	2	0	0	0	3	0	2	2	0	0	8	0	2	6
LRP2	5	6	24	13	7	4	2	26	4	3	4845	3028	4342	3958	3656	3842	4303	1460	3517	2337
LRP2BP	111	109	150	256	352	157	139	83	153	134	185	127	169	157	137	158	127	62	172	116
LRP3	6	12	54	100	45	59	37	58	49	66	0	0	0	0	0	0	0	0	1	0
LRP4	215	227	334	320	255	363	281	237	217	347	79	87	110	99	85	83	25	84	83	37
LRP5	1207	1435	1099	1675	1596	1319	1011	1050	822	1144	1736	1027	1689	1511	1380	2168	907	1159	1940	785
LRP5L	28	29	44	65	29	49	44	29	46	60	12	5	41	32	17	30	9	22	31	17
LRP6	1374	1450	1564	1978	2138	2046	1630	1108	1798	1872	3336	2692	5998	4970	3200	6968	4554	2284	3092	4342
LRP8	306	206	974	1054	675	1154	977	921	1191	1237	457	321	1970	1302	740	1475	953	1069	904	1003
LRPAP1	947	905	1914	2162	1441	1330	1146	1690	1319	1712	4015	2246	8838	6999	5806	8094	3039	6165	8098	2878
LRPPRC	14518	16985	14039	16527	19258	16883	12774	11399	14243	15352	12860	14495	21582	17048	12269	14788	13665	10298	13330	9994
LRR1	369	202	867	687	492	932	630	1152	743	790	145	99	1075	792	407	676	496	613	577	479
LRRC1	3121	3026	2327	2842	3036	3043	2415	2100	1955	2432	1590	1144	3100	2503	1987	2834	1651	1744	2297	1494
LRRC10	2	5	7	3	2	2	2	3	2	6	9	2	8	9	9	8	2	4	8	7
LRRC10B	0	0	0	0	3	1	0	2	0	0	1	0	15	9	7	12	1	10	20	5
LRRC14	90	81	306	476	252	386	351	330	317	460	148	88	1539	1053	554	1355	419	1064	922	594
LRRC14B	0	0	5	0	1	1	1	0	0	0	0	0	1	0	0	0	0	0	1	0
LRRC15	26	23	32	33	23	13	9	6	13	19	4	2	8	3	5	0	3	6	5	3
LRRC16A	891	735	1282	1490	1389	1301	996	970	1315	1354	544	470	1172	896	567	1133	884	661	574	644
LRRC17	3	0	0	1	1	7	3	0	1	7	6	0	9	15	7	8	8	5	2	8
LRRC18	0	1	0	1	1	1	0	0	2	0	4	0	0	1	1	3	3	0	0	1
LRRC19	23	23	7	13	19	12	7	16	14	13	13	17	19	6	4	21	4	6	15	5
LRRC2	7	13	4	17	9	5	7	6	8	6	27	5	17	14	16	19	18	9	22	16
LRRC20	15	9	13	29	33	31	30	19	16	31	8	3	16	25	24	27	6	12	26	5
LRRC23	239	298	167	252	276	293	239	184	125	212	159	141	202	194	170	141	77	158	195	75
LRRC24	0	4	1	12	6	3	0	1	1	2	1	0	15	5	8	10	0	5	15	0
LRRC25	4	17	3	9	6	9	5	3	11	11	0	0	5	14	5	6	5	5	3	5
LRRC26	11	7	4	6	14	4	4	4	0	9	83	21	77	108	93	61	7	67	240	32
LRRC27	34	30	35	63	71	52	46	31	43	48	48	27	34	49	56	58	20	27	85	23
LRRC28	273	372	322	364	350	482	363	328	253	392	802	628	838	662	536	879	751	514	661	410
LRRC29	1	2	3	4	1	1	1	0	0	0	17	4	25	29	36	26	11	11	43	5
LRRC3	541	508	952	1725	1536	876	708	676	819	1060	183	88	552	537	583	605	205	318	773	292
LRRC30	0	0	0	0	0	0	0	0	0	0	0	0	0	0	0	0	0	0	0	0
LRRC31	0	1	0	0	0	0	0	0	3	0	0	0	0	0	1	0	0	0	0	0
LRRC32	175	188	244	273	226	332	251	202	144	213	3	0	5	4	8	3	2	1	18	3
LRRC34	3	5	2	10	6	12	9	3	14	4	10	12	30	36	24	39	15	18	32	50
LRRC34P1	0	0	0	0	0	0	0	0	0	0	0	0	0	0	0	0	0	0	0	2
LRRC34P2	0	0	0	0	0	0	0	0	0	0	0	0	0	0	0	0	0	0	0	0
LRRC36	3	2	1	4	4	5	5	1	0	0	11	0	3	7	5	4	3	8	5	2
LRRC37A	23	33	17	17	30	29	12	47	16	50	326	203	385	369	266	341	325	212	314	269
LRRC37A11P	2263	3179	2378	2439	2294	2987	1990	2966	2194	2088	13	12	12	17	13	45	24	15	11	11
LRRC37A12P	0	12	7	9	7	6	3	2	7	3	2	6	7	7	3	5	8	4	5	2
LRRC37A13P	0	0	0	0	0	1	0	0	0	0	0	0	0	1	0	0	0	0	1	0
LRRC37A14P	0	0	0	0	3	3	0	0	2	1	1	0	1	1	1	1	4	1	2	1
LRRC37A15P	10	34	10	17	31	16	5	3	1	7	11	10	12	17	11	12	5	5	10	9
LRRC37A16P	1	12	4	13	9	9	6	3	9	3	7	5	5	8	1	6	7	0	1	6
LRRC37A17P	73	85	108	139	191	149	85	49	101	141	83	48	99	121	115	164	35	50	116	55
LRRC37A2	568	596	740	957	957	967	719	490	793	738	701	478	701	624	587	915	500	386	788	263
LRRC37A3	41	46	102	129	151	85	75	58	124	105	124	89	216	176	129	201	150	99	149	103
LRRC37A4P	117	135	313	400	373	216	165	82	293	291	41	20	61	48	40	61	56	22	44	49
LRRC37A5P	5	4	4	2	5	10	5	4	7	3	10	11	4	6	7	11	2	8	6	10
LRRC37A6P	0	2	11	2	9	5	9	4	5	5	4	2	17	19	21	23	9	13	20	8
LRRC37A7P	9	6	9	13	11	12	8	4	11	12	6	4	9	5	9	10	1	6	7	1
LRRC37A9P	20	16	10	26	24	14	4	8	22	16	10	10	14	8	12	14	10	2	10	6
LRRC37B	227	207	329	358	417	506	346	240	370	367	222	176	326	297	189	385	360	211	223	192
LRRC37BP1	207	226	307	350	364	519	326	271	403	342	239	140	254	222	190	305	187	122	190	154
LRRC38	0	0	0	3	2	3	0	5	1	5	2	1	3	7	4	4	2	1	9	0
LRRC39	42	42	37	64	80	81	77	36	79	96	93	83	97	86	80	87	53	47	95	49
LRRC3B	0	0	0	0	0	1	0	0	0	0	0	0	0	0	0	0	0	0	1	0
LRRC3C	0	0	0	0	0	0	0	0	0	0	3	0	1	2	1	1	0	0	0	0
LRRC4	2	4	2	2	1	2	1	1	2	3	7	9	11	3	1	3	11	2	8	6
LRRC40	1287	1252	860	1023	1459	1340	899	766	1148	1313	451	629	749	694	497	872	534	281	430	688
LRRC41	1799	2346	2356	3331	2653	3360	2314	2170	2014	3112	1308	809	2545	2140	1670	2586	1124	1538	2283	1159
LRRC42	652	917	577	797	720	771	662	769	554	785	582	451	1288	1060	964	1347	537	821	1179	568
LRRC43	14	16	7	14	10	9	11	3	6	7	3	0	2	4	1	2	0	1	2	0
LRRC45	37	30	133	229	126	112	93	126	84	165	51	17	904	710	519	796	143	715	815	331
LRRC46	8	8	17	23	16	8	13	19	23	18	20	5	43	33	27	13	14	29	31	15
LRRC47	282	320	410	678	449	512	431	525	368	566	639	416	2844	2215	1699	2045	687	1798	2098	1252
LRRC49	7	19	10	20	11	18	9	13	14	23	12	2	22	34	17	29	26	12	25	12
LRRC4B	0	0	0	0	0	0	0	0	0	0	0	0	0	0	1	0	0	0	1	0
LRRC4C	0	0	0	0	0	2	0	1	0	0	1	0	1	1	1	0	1	0	0	2
LRRC52	0	0	0	0	0	0	0	0	0	0	0	0	0	0	0	0	0	0	0	0
LRRC53	0	0	0	0	1	0	0	0	0	0	0	0	1	0	0	0	0	0	0	0
LRRC55	4	0	0	3	3	5	1	1	4	1	2	8	8	6	3	4	0	2	9	7
LRRC56	2	4	12	19	10	7	9	0	6	9	59	26	201	186	159	186	37	168	277	69
LRRC57	373	324	598	670	582	741	514	464	567	686	431	319	1203	906	534	1066	723	681	569	677
LRRC58	4776	4129	2685	4065	5480	3221	2064	1692	3095	3196	5641	7124	9115	8477	5104	8063	5533	3767	5659	8150
LRRC59	6874	7224	9721	8772	7600	9258	6423	9581	6939	7752	3078	2400	9867	6950	3967	5323	4727	6532	5510	3504
LRRC6	228	216	352	390	373	385	275	348	237	308	355	278	257	303	303	391	297	185	334	133
LRRC61	81	81	79	140	109	85	81	74	63	97	259	122	1095	962	757	965	301	740	1175	436
LRRC63	18	10	20	27	32	49	22	23	40	33	323	388	406	425	296	505	340	276	312	252
LRRC66	1	0	3	2	4	1	2	3	0	4	0	0	5	3	3	1	0	4	0	0
LRRC69	33	29	52	59	66	58	37	30	81	47	95	124	76	91	80	96	101	65	91	84
LRRC6P1	0	0	0	0	0	0	0	0	0	1	0	0	0	0	0	0	0	0	0	0
LRRC7	59	63	43	43	61	95	57	20	64	51	76	39	36	37	21	52	67	25	20	24
LRRC70	145	203	19	7	17	35	28	17	9	23	38	53	0	5	2	3	3	0	3	4
LRRC71	0	0	1	3	2	1	1	2	3	0	0	0	1	1	3	0	1	0	5	0
LRRC72	0	0	0	0	0	1	0	0	0	0	1	0	0	0	0	0	0	0	0	0
LRRC73	0	0	0	2	2	0	0	0	0	1	1	0	2	2	0	0	0	1	1	0
LRRC74A	0	0	0	0	0	0	0	1	0	0	1	0	0	0	0	0	0	0	0	0
LRRC74B	27	30	13	12	22	18	18	12	18	14	22	15	39	37	34	47	20	20	26	25
LRRC75A	10603	11918	7488	9668	10772	13487	8523	9403	7312	9758	9431	7547	7898	6963	7493	8029	4112	7065	10430	3543
LRRC75B	3	2	0	9	10	6	4	0	0	3	0	0	0	0	0	0	0	0	1	0
LRRC8A	2274	3311	2899	3991	3485	2723	2019	2070	2673	2958	517	361	1785	1500	940	1648	1040	1276	1344	721
LRRC8B	1961	1824	2914	2360	2302	3440	2172	2250	3553	3333	167	271	1208	747	383	1088	977	521	393	1037
LRRC8C	273	311	54	123	205	196	167	50	102	153	11	15	33	18	13	37	30	10	14	10
LRRC8D	4115	3563	3674	4202	4599	4663	3091	2926	3551	3773	1236	1165	2555	2072	1591	1670	1621	1386	1868	1313
LRRC8E	39	37	118	135	115	169	129	106	105	170	64	34	195	180	139	273	116	189	191	98
LRRC9	0	0	0	2	2	1	0	0	0	0	0	0	0	0	0	0	0	0	0	0
LRRCC1	275	178	294	294	332	362	215	241	393	314	59	107	153	149	72	164	97	60	91	95
LRRD1	6	11	7	5	4	6	6	1	5	2	13	12	13	15	10	15	1	5	14	2
LRRFIP1	12817	14598	9501	14754	17426	9861	7036	5979	9734	9754	9807	7707	12596	11909	10655	11666	5497	5624	10626	5536
LRRFIP1P1	23	26	37	68	83	36	47	21	40	44	50	36	238	200	118	261	176	108	123	88
LRRFIP2	1135	1167	1267	1514	1281	1536	1116	1112	1315	1367	924	850	2390	1784	1376	2274	1300	1400	1460	1006
LRRIQ1	1	3	3	1	1	1	1	0	5	4	5	1	5	6	5	12	5	0	2	4
LRRIQ3	38	34	24	41	44	36	24	22	15	35	14	16	9	18	8	16	8	7	17	15
LRRIQ4	0	0	2	0	0	0	0	0	0	1	0	0	0	0	0	0	0	0	0	0
LRRK1	2766	4350	3650	3894	4774	3242	1861	1506	3669	2808	6869	3850	5319	5181	3340	6213	6522	2606	3901	2636
LRRK2	0	0	0	0	0	0	0	0	0	0	0	0	0	0	0	0	0	0	0	0
LRRN1	30	22	117	114	103	119	72	80	105	111	0	0	0	1	3	3	0	0	3	0
LRRN2	0	1	2	3	7	2	2	1	1	5	32	19	29	33	34	34	7	12	49	14
LRRN3	19	34	9	8	10	6	7	2	15	8	29	24	16	10	11	23	5	9	16	10
LRRN4	1	0	1	0	0	2	0	1	0	0	4	4	10	6	9	19	7	5	10	2
LRRN4CL	20	20	8	14	10	7	9	16	13	8	25	18	18	18	14	38	24	18	21	18
LRRTM1	0	0	0	0	1	0	0	0	0	0	0	0	0	0	0	0	0	0	0	0
LRRTM2	6	11	10	5	7	3	7	3	3	2	8	6	6	6	3	5	7	1	2	3
LRRTM3	0	0	0	1	0	0	0	0	0	0	0	0	2	0	0	1	0	0	0	0
LRRTM4	8	5	13	23	13	7	5	14	14	20	80	63	92	65	70	101	35	49	93	37
LRSAM1	227	271	253	593	557	523	434	255	326	531	517	206	1203	973	793	1074	333	874	1195	388
LRTM1	19	22	22	28	35	30	16	13	11	14	29	14	11	25	9	23	14	17	13	16
LRTM2	1	0	0	4	1	5	5	2	2	1	3	1	3	6	3	4	0	5	5	1
LRTOMT	82	82	93	136	145	110	107	106	92	92	156	146	306	228	251	279	117	174	282	113
LRWD1	94	94	158	264	134	151	133	227	134	226	131	75	632	486	313	518	201	532	456	218
LSAMP	152	225	197	212	162	107	74	199	178	177	96	40	140	81	87	106	72	71	124	61
LSG1	864	693	1922	1982	1371	1734	1351	1554	1666	1704	583	453	2951	2202	1285	2103	1450	1874	1510	1188
LSM1	615	646	929	846	677	861	670	1059	634	732	674	622	1962	1460	993	1499	905	1326	1232	752
LSM10	159	175	275	295	158	265	206	383	226	303	165	95	730	467	305	584	163	597	491	243
LSM11	1102	1226	737	1140	1515	1534	1030	683	877	1163	464	487	577	527	511	723	369	212	508	413
LSM12	5673	6178	7011	5701	5545	7361	4501	6864	6228	5979	8309	7802	8443	6498	4979	6668	7310	5715	5885	3997
LSM12P1	0	0	104	306	153	0	39	0	28	14	0	0	283	248	138	265	0	53	0	0
LSM14A	13439	13785	9041	10539	13056	12651	8482	7304	9593	9458	9900	10225	12863	10734	8193	11181	8859	7105	8459	6144
LSM14B	988	1142	1194	1689	1553	1544	1113	1085	1221	1360	715	454	1864	1587	1341	1738	746	1044	1633	771
LSM1P1	0	0	0	0	0	0	0	0	0	0	0	0	0	0	0	0	0	0	0	0
LSM1P2	0	0	0	0	0	0	0	0	0	0	0	0	0	0	0	0	0	0	0	0
LSM2	1333	1405	1842	1953	1514	2238	1653	2366	1391	1902	1888	1411	2632	2086	1736	2132	1304	1972	2489	860
LSM3	2867	2800	3168	2696	3050	3642	2322	3850	2619	2706	3954	4450	6560	5340	4455	4122	3550	4436	5444	2550
LSM3P2	0	1	0	1	1	1	4	0	0	1	0	0	3	1	1	2	0	0	3	0
LSM3P3	0	0	0	0	0	0	0	0	0	0	2	0	0	1	0	0	0	2	0	0
LSM3P4	1	0	0	0	1	0	0	2	0	0	0	0	0	0	0	0	0	0	0	0
LSM3P5	0	0	0	0	0	4	1	0	0	0	1	0	1	0	0	0	0	0	1	0
LSM4	2173	1853	2360	3720	2526	2932	2274	3168	1853	2836	3365	1782	6514	5274	4250	4904	1560	5050	6399	1807
LSM5	698	667	429	401	592	954	636	604	544	569	674	1166	2628	2250	1610	2052	692	961	1931	1464
LSM6	293	263	439	397	341	345	326	496	301	353	213	248	531	410	400	512	235	347	402	208
LSM6P2	0	0	0	0	0	0	0	0	0	0	0	0	0	0	0	0	0	0	0	0
LSM7	559	648	623	1077	839	873	635	776	477	803	860	451	1877	1391	1520	1474	432	1325	1943	441
LSM8	792	742	980	1044	873	1300	927	1105	891	1088	1039	916	2277	1799	1347	2107	1330	1384	1522	1300
LSMEM1	23	16	14	17	17	36	34	10	22	14	28	13	50	39	34	46	22	23	56	19
LSMEM2	0	0	1	0	1	1	3	0	0	1	0	0	3	0	1	2	0	1	2	0
LSP1	3	0	6	19	10	10	11	11	10	9	7	3	24	23	25	37	4	13	16	12
LSP1P1	0	0	0	0	0	0	0	0	0	0	0	0	0	0	0	0	0	0	0	0
LSP1P2	0	0	0	0	0	0	0	0	0	0	0	0	0	0	0	1	0	1	0	0
LSP1P3	0	0	0	0	0	0	0	0	0	0	0	0	0	0	0	0	0	0	0	0
LSR	677	789	1090	1492	1148	944	745	1196	826	1101	1115	497	3175	2593	2686	2456	756	2619	3767	970
LSS	725	933	1058	2110	1766	1129	957	853	1273	1630	2567	1392	3327	2986	3475	2845	1096	2217	4766	1400
LST1	4	26	19	20	24	17	7	10	16	15	10	11	16	22	14	20	4	8	15	13
LTA	0	0	0	0	0	2	0	0	0	0	0	0	0	0	0	0	0	0	0	0
LTA4H	2835	3829	1896	2792	2950	3606	2794	2082	2144	2637	3257	3029	2414	2163	2178	2897	1702	1258	2712	1175
LTB	0	3	0	0	1	0	0	0	0	0	1	0	0	0	0	0	0	0	0	0
LTB4R	260	268	367	575	403	634	500	316	547	495	331	231	772	649	328	534	272	718	502	277
LTB4R2	32	32	97	137	77	69	77	49	99	101	47	20	189	161	65	158	104	84	70	89
LTBP1	1013	1021	990	1126	1135	1466	1116	787	851	928	5930	4064	6546	5366	4499	9134	5235	3076	4793	3076
LTBP2	9	27	8	18	21	28	20	5	7	26	10	9	24	17	13	14	12	8	11	14
LTBP3	208	253	238	335	317	250	223	205	176	244	1157	577	1369	1337	1184	1684	526	955	1652	519
LTBP4	325	442	257	560	504	624	514	318	283	487	394	246	510	421	391	684	120	379	590	191
LTBR	968	1091	2081	3077	1702	2196	1853	2057	2052	2569	545	282	2106	1411	1003	1744	628	1701	1418	701
LTC4S	3	2	0	3	0	4	0	3	0	8	2	4	3	5	2	5	0	0	6	5
LTF	0	0	1	0	1	1	0	1	0	0	0	0	0	0	0	0	2	0	0	0
LTK	35	56	36	85	58	57	51	30	45	76	1	3	3	7	2	4	1	3	7	1
LTN1	4033	4879	2346	3383	4869	3992	2743	1538	3365	3532	1565	1910	2765	2344	1371	2590	2185	907	1217	2069
LTV1	357	222	1105	877	630	1305	907	1334	1384	1118	85	79	2402	1591	761	1481	820	1233	712	852
LTV1P1	0	0	0	0	0	0	0	0	0	0	0	0	0	0	0	0	0	0	0	0
LUC7L	484	545	768	978	842	1032	777	605	733	721	674	361	1562	1198	901	1693	780	854	1092	578
LUC7L2	3831	4362	2687	3247	3322	4045	3089	2564	2683	3147	3306	3393	6051	4846	3985	5599	2896	3096	3881	2689
LUC7L3	4298	3852	4278	5581	6674	8373	5490	3714	5072	5232	6910	5500	9499	8710	7823	11173	5199	4849	7777	4316
LUM	1	0	0	0	0	0	2	0	0	0	44	26	16	9	9	71	49	11	16	21
LURAP1	39	57	20	46	64	66	41	27	38	53	147	85	87	89	82	198	40	34	91	61
LURAP1L	2	1	1	0	5	5	1	2	1	3	2	0	9	13	7	30	23	10	8	10
LUZP1	334	591	935	954	879	999	747	679	794	1023	661	375	1536	1192	899	1791	1000	804	987	842
LUZP2	9	3	3	3	1	0	1	3	2	4	10	5	2	1	6	6	2	2	5	3
LUZP4	0	0	0	0	0	0	0	0	0	0	0	0	0	0	0	0	0	0	1	0
LUZP4P1	0	0	0	0	0	0	0	0	0	0	0	1	0	0	0	0	0	0	0	0
LUZP6	33	27	0	0	0	42	15	3	23	7	0	14	4	0	3	0	0	7	16	0
LVRN	61	107	83	94	167	143	115	64	78	111	39	40	59	36	32	45	18	13	39	29
LXN	137	144	202	277	300	228	157	187	215	274	53	56	90	83	75	75	50	65	116	35
LY6D	31	18	20	18	30	39	27	19	8	20	39	22	93	89	98	90	31	81	174	37
LY6E	3920	4810	3734	6370	4284	5822	4930	4628	2952	5640	8080	3902	17464	14580	12720	15132	3222	12752	21224	5220
LY6G5B	103	98	192	320	165	241	207	290	226	234	161	94	476	373	339	485	297	460	517	231
LY6G5C	3	10	4	9	18	2	6	5	0	13	6	1	25	11	11	10	1	11	0	3
LY6G6C	133	330	136	168	141	204	164	168	92	142	488	411	289	271	221	268	186	223	399	128
LY6G6D	0	0	0	0	0	7	0	0	0	0	0	0	0	0	0	0	0	0	0	0
LY6G6E	0	2	0	1	0	0	2	0	0	1	1	0	1	0	0	3	0	0	1	1
LY6G6F	0	0	0	0	0	0	0	0	0	0	0	0	0	5	0	0	0	0	0	0
LY6H	0	0	0	0	0	0	0	0	0	0	0	0	0	0	0	0	0	0	0	0
LY6K	65	107	31	46	66	45	47	32	21	30	12	11	28	33	17	17	11	11	38	18
LY6L	4	0	1	0	0	1	1	3	0	0	9	4	24	22	17	35	1	17	32	9
LY75	2	3	0	4	0	1	0	4	0	0	1	4	3	6	3	2	3	5	3	4
LY75-CD302	0	0	0	0	0	0	0	0	0	0	0	0	0	0	0	0	0	0	0	0
LY86	0	0	0	0	0	0	0	0	0	0	0	0	0	0	0	0	0	0	0	0
LY9	7	20	17	29	22	11	11	8	17	18	23	17	44	26	23	49	19	23	25	25
LY96	0	0	0	5	0	0	1	0	0	0	0	0	0	0	0	0	0	0	0	0
LYAR	251	207	654	510	345	611	471	702	585	505	357	301	2142	1446	1063	1417	957	1286	1193	784
LYARP1	1	4	9	4	7	8	5	1	6	9	6	3	12	7	8	11	13	7	6	3
