## Supplementary material for "Comparison analysis on transcriptomic of different human trophoblast development model": GSE72437-expression.txt.txt (part 2 of 3)

gene_symbol	GSM1862651	GSM1862652	GSM1862653	GSM1862654	GSM1862655	GSM1862656	GSM1862657	GSM1862658	GSM1862659	GSM1862660	GSM1862661	GSM1862662	GSM1862663	GSM1862664	GSM1862665	GSM1862666	GSM1862667	GSM1862668	GSM1862669	GSM1862670
LYG1	4	4	8	20	8	11	25	5	8	16	19	12	93	77	70	102	40	59	68	27
LYG2	1	0	2	9	10	2	1	1	5	3	6	0	27	18	13	5	10	11	16	16
LYL1	2	4	4	6	2	6	5	3	3	7	9	5	8	8	8	13	7	11	10	6
LYN	8143	7972	4688	8240	10448	4155	2956	3020	5428	4809	5744	5811	6794	6154	5224	4434	3547	2965	6053	2676
LYNX1	1	0	0	0	0	2	0	0	0	0	1	0	7	6	4	5	0	1	7	0
LYPD1	0	1	1	2	3	0	0	3	2	0	0	0	0	0	0	5	0	0	0	0
LYPD2	0	1	0	0	0	3	0	0	0	0	13	7	11	8	7	15	5	14	17	0
LYPD3	510	846	531	727	755	837	649	629	472	654	1108	794	1842	1300	1212	1373	459	1502	1637	567
LYPD4	3	3	1	5	3	3	0	0	4	2	4	2	3	2	1	3	1	2	1	3
LYPD5	245	359	292	315	338	299	273	247	201	264	464	393	514	396	430	483	290	364	574	215
LYPD6	4	9	7	16	15	9	16	9	5	9	0	0	0	0	0	1	0	0	1	0
LYPD6B	2	7	1	2	1	1	11	0	6	0	0	0	0	0	1	0	0	0	0	0
LYPD8	0	0	4	0	0	1	0	0	0	0	1	1	0	0	0	1	0	3	3	1
LYPLA1	5038	4869	5211	5034	5349	8232	4659	4177	6273	5773	2573	4037	3924	3403	1921	4629	3633	1708	1973	4277
LYPLA1P1	0	0	0	0	0	0	0	0	0	0	0	0	0	0	1	0	0	0	0	0
LYPLA1P2	0	1	0	0	0	0	0	0	0	0	0	0	0	0	0	0	0	0	0	0
LYPLA1P3	0	0	1	0	0	0	2	0	0	0	0	0	0	0	2	0	3	1	0	0
LYPLA2	302	307	526	762	446	500	488	635	353	614	1077	471	4469	3697	2989	3059	696	3359	4750	1522
LYPLA2P1	0	0	0	0	0	0	0	0	0	0	0	0	0	0	0	0	0	0	0	0
LYPLA2P2	0	0	1	0	0	0	0	0	0	0	0	0	0	1	0	0	0	1	0	1
LYPLA2P3	0	0	0	0	0	0	0	0	0	0	0	0	0	0	0	0	0	0	1	0
LYPLAL1	540	518	417	566	707	1093	795	566	588	722	185	353	634	515	493	693	250	304	557	396
LYRM1	166	179	150	139	206	304	212	137	210	184	311	440	487	426	414	534	290	256	447	217
LYRM2	764	628	1409	1427	1329	1386	996	1438	1452	1403	679	681	1783	1441	1117	1688	1031	1125	1363	862
LYRM4	1034	1114	1456	1460	1270	1713	1301	1587	1172	1363	456	306	802	606	507	638	462	566	680	287
LYRM5	90	100	61	63	119	216	104	114	234	133	26	137	112	105	82	172	195	29	64	132
LYRM7	874	797	1397	1476	1626	1450	943	1203	1407	1566	564	683	977	950	842	1167	598	486	790	974
LYRM9	61	39	50	79	69	133	97	73	60	94	163	132	352	287	240	381	173	221	321	138
LYSMD1	241	304	207	370	323	411	305	243	207	333	514	386	512	418	372	501	190	283	445	220
LYSMD2	0	0	0	0	1	0	1	0	0	0	0	0	1	0	1	0	0	0	0	0
LYSMD3	2197	2141	791	1071	2038	1720	1060	555	1366	1279	350	757	1146	867	608	1260	564	303	571	1042
LYSMD4	8	15	119	156	115	151	133	128	172	174	41	8	179	154	121	351	128	129	164	124
LYST	397	359	271	469	641	609	390	193	290	438	124	117	121	135	82	199	114	45	92	112
LYVE1	0	0	0	1	1	1	0	0	0	1	0	0	0	1	0	0	0	1	0	0
LYZ	0	7	0	0	1	2	0	5	0	0	6	3	7	6	4	5	8	1	9	3
LYZL1	0	0	0	0	0	0	0	0	0	0	2	0	0	0	0	0	0	0	1	0
LYZL2	0	0	0	0	0	0	1	0	0	0	0	0	0	0	0	2	0	0	0	0
LYZL4	0	0	0	0	0	0	2	2	1	0	0	0	1	0	0	0	0	0	0	0
LYZL6	0	0	0	0	0	0	0	0	0	0	0	0	0	0	0	0	0	0	0	0
LZIC	434	512	535	552	622	556	390	408	451	443	566	598	1231	1014	778	880	615	498	761	520
LZTFL1	518	761	369	501	828	593	366	334	492	522	191	305	183	183	182	161	101	75	217	152
LZTR1	184	150	238	526	331	346	282	219	259	401	161	49	565	417	295	457	138	361	487	227
LZTS1	7	10	33	9	14	14	12	24	13	36	8	5	56	42	16	71	34	34	22	42
LZTS2	494	635	608	1111	875	787	657	506	524	812	505	258	781	716	739	957	238	464	1104	346
M1AP	0	4	4	2	6	3	4	8	0	1	9	6	10	8	8	11	1	4	4	4
M6PR	5780	6807	8182	9064	8222	8764	6474	9200	6898	8690	7696	6445	16954	13089	10997	12546	5478	8632	12201	6573
MAATS1	7	7	0	1	3	5	1	0	0	3	12	8	4	0	5	3	0	2	3	2
MAB21L1	1	0	0	0	0	0	0	0	0	0	0	0	0	0	0	0	0	0	0	0
MAB21L2	0	2	0	0	1	0	0	2	0	0	3	0	1	0	1	0	0	0	0	0
MAB21L3	242	279	242	296	491	354	223	123	351	331	177	293	1020	970	722	1150	351	335	812	444
MACC1	21	22	12	14	31	26	22	11	17	22	82	49	92	81	62	142	64	61	61	77
MACF1	10032	17412	5896	9074	14757	9279	7033	3396	6067	6970	3181	2392	2585	2704	2404	4173	2073	1318	2677	1546
MACROD1	147	195	74	243	170	213	218	107	111	181	98	43	220	193	182	278	42	154	286	65
MACROD2	78	65	35	68	98	83	70	23	56	69	125	115	133	130	130	169	67	73	140	85
MAD1L1	160	146	192	391	237	268	191	249	184	282	137	54	588	438	360	387	140	465	511	211
MAD2L1	3029	2881	1958	2284	2517	3260	2096	2020	2150	2431	780	977	1260	1021	751	1282	590	663	847	830
MAD2L1BP	308	386	436	647	430	458	457	525	383	534	304	165	1085	876	685	819	379	702	986	387
MAD2L2	288	323	351	420	356	492	357	445	317	435	573	294	628	499	406	830	310	589	603	247
MADCAM1	3	11	7	6	1	7	9	8	2	5	6	3	16	15	13	24	0	11	23	8
MADD	271	252	280	450	454	421	323	217	311	429	682	315	882	711	685	1112	597	525	887	371
MAEA	404	404	1286	1557	1123	1476	1156	1339	1289	1387	578	336	4279	3237	2145	2737	1762	2968	2798	1500
MAEL	0	3	0	0	1	0	3	0	0	0	4	2	2	0	1	1	0	1	0	2
MAF	0	0	0	0	1	0	0	0	0	1	2	1	1	0	1	4	0	0	1	1
MAF1	340	386	796	1206	839	968	819	899	688	977	926	432	4160	3208	2788	3766	1261	3081	4326	1411
MAFA	7	3	20	12	10	16	8	23	18	16	9	2	73	56	63	118	26	39	62	32
MAFB	32	21	16	43	42	103	58	3	29	22	36	11	115	80	51	172	35	37	81	46
MAFF	871	998	374	442	541	474	215	323	373	337	1972	1417	1169	891	999	812	416	797	1377	807
MAFG	265	269	503	700	468	725	526	628	547	700	979	433	2910	2052	1544	2687	766	1791	1935	1111
MAFIP	3	2	8	6	7	8	15	2	11	3	1	0	1	0	1	2	0	0	0	1
MAFK	985	940	545	825	711	883	550	599	513	639	1092	644	863	711	728	861	248	418	842	396
MAG	2	2	10	8	5	4	5	5	9	10	0	0	1	3	1	1	0	2	1	2
MAGEA1	1	0	0	0	0	0	1	0	0	0	2	6	2	0	3	4	4	0	1	2
MAGEA10	13	4	9	5	9	7	1	5	8	9	13	10	20	24	17	30	10	11	16	13
MAGEA11	7	9	8	11	20	20	17	8	6	11	33	31	122	101	84	213	41	76	101	53
MAGEA12	0	1	8	4	0	2	2	11	0	2	753	543	3638	2887	2068	2448	605	1984	2597	1405
MAGEA13P	0	0	0	0	0	0	0	0	0	0	0	0	0	0	0	0	0	0	0	0
MAGEA2	341	315	479	571	472	573	364	676	436	573	538	542	2527	1829	1444	1720	595	1216	1350	709
MAGEA2B	102	148	88	156	184	181	172	33	130	202	267	42	1911	1611	1116	1303	251	1267	1676	968
MAGEA3	445	425	511	608	465	733	480	696	384	663	1116	795	6627	5052	3554	4584	960	3411	3978	2791
MAGEA4	0	0	0	0	0	0	0	2	0	0	4	4	15	17	13	15	8	11	11	10
MAGEA5	0	0	1	1	0	0	1	4	1	2	10	1	18	17	6	25	3	9	16	7
MAGEA6	133	158	235	394	264	302	232	316	213	345	990	709	6073	4617	3096	3793	1151	3240	3810	2298
MAGEA7P	0	0	0	0	0	0	0	0	0	0	0	0	0	0	0	1	0	0	0	0
MAGEA8	63	61	54	140	104	90	73	58	81	102	444	352	1985	1600	1328	1758	237	886	1499	790
MAGEA9	0	0	0	0	0	0	0	0	0	0	0	0	0	0	0	1	0	0	3	0
MAGEA9B	0	2	0	0	0	3	1	0	0	1	0	0	3	1	1	0	0	1	0	0
MAGEB1	0	0	0	0	0	0	0	0	0	0	0	0	0	0	0	0	0	0	0	0
MAGEB10	3	6	7	3	14	12	8	5	8	9	7	11	8	12	11	11	3	5	8	5
MAGEB16	0	0	1	0	0	0	0	0	1	0	0	1	1	0	0	1	0	0	0	0
MAGEB17	0	0	0	0	0	0	1	0	0	0	0	0	0	0	0	0	0	0	0	0
MAGEB18	0	0	0	0	0	0	0	0	0	0	0	0	0	0	0	0	0	0	0	0
MAGEB2	0	0	0	0	0	0	0	0	0	0	0	0	0	0	0	0	0	0	0	0
MAGEB3	2	0	0	0	0	0	2	0	0	0	0	0	0	0	0	0	0	1	1	0
MAGEB4	0	0	0	0	0	0	0	0	0	0	0	0	0	0	0	1	0	0	0	0
MAGEB5	0	0	0	0	0	0	0	0	0	0	0	0	0	0	0	0	0	0	0	0
MAGEB6	0	1	0	0	2	0	0	0	0	0	0	0	0	0	1	0	0	0	0	0
MAGEB6P1	0	0	0	0	0	0	0	0	0	0	0	0	0	0	0	0	0	0	0	0
MAGEC1	0	0	0	0	0	0	0	0	1	0	0	0	0	0	0	0	0	0	0	0
MAGEC2	0	0	0	0	0	0	0	0	0	0	0	0	0	0	1	1	0	0	0	0
MAGEC3	0	0	0	0	0	0	0	0	0	0	3	0	0	0	0	0	0	0	0	0
MAGED1	8626	11450	9859	12890	11924	13455	11045	10122	8820	11988	6390	3683	13887	11314	9143	13142	5796	9741	12734	5713
MAGED2	1463	2462	1032	2004	1883	2308	1995	1177	1053	1775	1155	779	2275	1905	1942	2359	568	1515	2720	818
MAGED4	389	508	488	644	680	638	553	362	392	900	2	0	0	0	0	0	0	0	0	0
MAGED4B	593	754	510	1015	1061	1163	961	697	588	658	0	1	0	0	0	0	0	0	0	0
MAGEE1	56	63	71	165	131	145	146	77	90	179	6	2	57	50	47	61	26	34	62	26
MAGEE2	0	0	0	0	0	0	0	0	0	0	1	0	0	0	0	0	0	0	0	0
MAGEF1	397	345	528	628	561	750	629	617	486	631	500	442	1424	1187	1183	1575	415	948	1207	664
MAGEH1	0	2	0	0	0	0	0	0	0	0	0	0	0	0	0	0	0	0	0	0
MAGEL2	0	1	1	0	1	2	2	0	2	3	1	0	3	0	0	11	3	4	1	0
MAGI1	400	300	862	1150	1064	948	682	622	852	830	746	490	1210	1016	948	1512	944	614	978	618
MAGI2	27	46	37	52	77	85	50	51	71	68	43	19	50	54	41	73	28	25	43	34
MAGI3	157	155	168	295	253	335	260	115	322	347	83	93	297	260	169	376	275	129	135	184
MAGIX	13	17	6	31	23	21	17	19	13	15	12	12	27	23	18	29	9	14	33	9
MAGOH	717	581	933	1069	854	903	662	1085	793	906	364	275	1986	1435	1217	1311	342	1018	1191	496
MAGOH2P	1	0	2	2	11	8	1	1	11	2	6	4	5	2	3	4	2	2	1	3
MAGOH3P	0	0	0	0	0	0	0	0	0	2	1	0	0	4	1	2	1	2	3	2
MAGOHB	539	404	930	900	859	910	648	968	796	843	230	195	1460	1082	742	813	540	702	839	586
MAGT1	3948	4417	3871	4227	4572	4028	2593	3216	3364	4080	2979	3945	6414	5354	3862	4688	2645	2578	3836	4030
MAJIN	0	0	0	0	0	0	0	0	0	0	0	0	0	0	1	1	1	0	0	0
MAK	27	38	78	76	81	75	42	58	76	67	32	10	80	78	58	79	42	35	81	48
MAK16	1111	1039	2151	1603	1651	1985	1441	1969	1961	1865	787	760	2011	1524	1117	1489	1557	1339	1095	1166
MAL	1	0	0	0	1	0	1	0	0	0	0	0	0	0	0	0	0	0	0	0
MAL2	4302	4850	3569	3049	4284	5977	3705	3672	4182	4614	4552	7069	7362	6422	4716	7840	5244	3143	5246	6065
MALL	5	7	2	2	1	0	2	1	0	0	9	9	3	4	5	4	3	2	5	3
MALRD1	0	0	0	0	0	0	0	0	0	0	1	6	0	2	4	4	0	0	0	1
MALSU1	836	593	922	743	849	1618	1139	1870	842	787	533	747	1426	1156	907	1217	985	912	1241	721
MALT1	1229	1356	682	1029	1512	1023	704	556	741	902	1919	1723	2756	2439	1687	2873	2245	1102	1800	1935
MAMDC2	445	450	396	351	444	1222	607	398	448	493	9	6	14	12	13	24	7	6	4	5
MAMDC4	48	49	66	155	102	52	40	44	59	59	38	22	137	111	90	85	28	107	123	27
MAML1	2643	3005	2576	3629	3270	2631	1930	1566	2281	2557	2194	1194	4885	3429	2411	4165	1936	2647	3052	2142
MAML2	1543	1533	1084	1124	1841	1825	1245	664	1211	1254	868	870	1053	940	602	1215	942	483	709	653
MAML3	534	568	332	602	884	630	463	158	418	518	420	246	534	521	400	760	422	320	426	335
MAMLD1	0	0	0	1	0	0	0	0	0	0	0	1	1	2	0	0	0	0	1	2
MAMSTR	13	12	15	31	21	31	31	21	17	32	19	10	17	10	22	29	0	11	30	10
MAN1A1	55	43	77	75	77	100	67	73	52	80	0	0	0	0	0	0	0	0	0	0
MAN1A2	1905	1881	6536	6995	6813	8663	5435	4798	8142	8638	1604	1649	8295	6860	3706	7665	4776	3132	3840	5809
MAN1A2P1	0	0	0	0	0	0	0	0	0	0	0	0	0	0	0	0	0	0	0	0
MAN1B1	1457	1906	1266	2298	2074	1858	1505	1151	1239	1826	2515	1389	3542	2914	2615	3072	931	2335	3841	1106
MAN1C1	136	112	178	354	362	285	199	205	263	245	139	96	233	221	244	271	131	131	251	119
MAN2A1	14879	17576	11150	12421	17669	20628	13539	7565	13475	14489	9615	14906	11981	10543	7362	14472	10223	3992	7385	8252
MAN2A2	703	657	928	1338	998	1103	1026	716	910	1035	1125	665	1693	1453	946	1983	938	908	1241	780
MAN2B1	2330	3283	2386	3925	3074	3280	2737	2129	2162	2892	1783	1024	2131	1737	1527	2556	802	1518	2113	778
MAN2B2	999	1238	1646	1809	1490	1426	1062	1239	1261	1436	2336	1634	2703	2180	1798	3017	1490	1786	2358	1061
MAN2C1	311	399	296	686	402	452	371	306	332	501	561	238	1115	1026	680	1337	321	862	1127	403
MANBA	579	847	411	429	733	405	347	319	282	283	880	860	416	462	577	537	282	195	628	216
MANBAL	994	911	1369	1386	1083	1580	1115	1751	1029	1406	1262	933	1783	1421	1117	1578	925	1371	1731	620
MANEA	445	497	875	872	995	1124	664	590	1092	1055	395	525	707	620	374	855	1021	310	392	788
MANEAL	108	112	426	299	239	356	220	470	228	327	186	151	362	333	318	288	163	226	405	199
MANF	3613	5245	3239	3185	1994	4124	3090	3999	2077	2695	1319	1277	3806	2799	2276	1909	1160	2358	2878	979
MANSC1	38	40	72	44	56	46	44	58	50	42	1112	876	1968	1578	1106	1538	1564	1172	1460	1036
MANSC4	0	0	3	0	0	1	0	0	1	0	9	7	33	23	16	19	18	18	24	18
MAOA	0	0	0	1	3	3	0	0	0	2	10	7	11	9	20	25	14	12	24	20
MAOB	0	1	1	5	6	5	3	8	3	5	0	0	8	5	3	2	0	1	2	2
MAP10	0	0	0	0	0	0	0	0	0	0	0	0	0	0	0	0	0	0	0	0
MAP1A	1	2	6	5	13	9	12	6	3	3	3	0	13	11	4	4	0	6	8	2
MAP1B	15	40	16	19	15	38	28	7	15	14	6	3	15	18	7	19	4	17	10	16
MAP1LC3A	1	0	0	1	0	2	0	2	1	2	3	0	3	0	2	7	0	4	4	1
MAP1LC3B	2784	3112	2337	2537	2577	3208	2290	2381	2131	2478	2216	2178	2824	2166	1594	2292	1947	1682	1906	1331
MAP1LC3B2	6	34	5	6	13	19	4	5	6	6	10	1	19	18	19	13	6	8	20	11
MAP1LC3BP1	0	0	1	2	3	0	0	1	0	0	3	1	3	3	0	2	0	2	0	1
MAP1LC3C	14	25	62	49	48	31	24	72	36	47	12	7	20	16	13	21	3	7	20	9
MAP1LC3P	0	0	0	0	0	0	0	0	0	0	0	0	0	0	0	0	0	0	0	0
MAP1S	278	378	550	902	649	646	601	569	461	691	403	120	1647	1211	1011	1375	296	1317	1608	551
MAP2	1	0	0	2	0	0	6	0	0	3	1	4	8	3	1	8	2	2	0	5
MAP2K1	3579	4491	1691	2694	3539	2768	1879	1519	1593	2007	5220	4390	5397	4519	4315	4906	2365	2494	4552	2376
MAP2K1P1	0	0	0	0	1	1	0	0	1	0	0	0	0	0	0	0	0	0	1	0
MAP2K2	873	1011	905	1862	1216	1403	1297	1030	741	1402	1765	758	3844	2972	2696	3766	836	3134	4161	1322
MAP2K3	379	247	672	861	496	871	718	854	544	791	301	155	1483	1093	913	1221	409	1096	1185	608
MAP2K4	921	930	1878	1694	1528	1848	1330	1595	1621	1700	394	340	1034	817	490	956	973	607	611	665
MAP2K4P1	0	1	1	0	1	1	2	0	1	2	1	0	2	1	3	3	0	4	1	2
MAP2K5	445	616	279	429	518	532	374	247	260	391	447	351	661	629	487	632	265	472	637	261
MAP2K6	194	153	227	331	588	105	96	129	193	154	328	263	365	352	273	369	190	211	319	174
MAP2K7	468	539	506	895	761	623	488	470	484	688	947	465	2427	1782	1596	1971	448	1702	2213	857
MAP3K1	3777	4134	1753	2556	3786	2105	1490	1041	1913	1972	1497	1313	1982	1707	1175	1517	1111	709	1115	1107
MAP3K10	103	86	81	206	119	167	117	93	91	130	92	25	157	118	94	273	30	86	160	80
MAP3K11	53	59	258	392	266	250	226	233	224	332	400	156	1879	1480	1272	1591	374	1407	2072	691
MAP3K12	156	215	150	229	236	206	163	121	146	175	357	201	162	202	176	240	110	83	241	89
MAP3K13	391	487	306	435	558	611	396	303	444	397	677	415	378	394	325	398	195	161	405	188
MAP3K14	149	216	143	217	238	107	108	101	91	109	533	343	670	500	429	325	124	323	614	218
MAP3K15	44	80	9	26	90	25	24	2	24	32	5	4	9	13	7	5	6	11	7	9
MAP3K19	11	18	3	15	15	6	12	7	10	6	6	5	1	2	0	5	0	0	2	0
MAP3K2	3800	4808	1918	2544	3610	2733	1837	1254	2275	2388	1809	1996	2913	2318	1274	2582	1868	1009	1277	2090
MAP3K3	242	181	500	603	418	657	481	457	491	640	98	78	694	537	360	748	203	459	491	338
MAP3K4	1653	1483	2856	3302	2730	2602	2127	1895	2540	2582	934	623	3360	2474	1572	3178	2156	1922	1710	1424
MAP3K5	69	79	163	167	165	209	170	129	137	182	60	34	249	201	110	184	114	120	139	159
MAP3K6	110	117	120	295	219	153	130	110	111	174	199	82	480	422	398	453	113	314	587	149
MAP3K7	2786	2940	3813	4421	4944	5463	3777	3449	3916	4469	2080	1767	3967	3212	2097	3744	3000	2017	2112	2322
MAP3K7CL	9	7	11	10	21	14	9	2	7	14	5	3	30	23	17	44	18	12	11	11
MAP3K8	1694	2478	775	1192	1384	966	722	538	688	769	1205	828	1021	840	745	736	525	521	801	389
MAP3K9	376	476	599	738	798	783	558	494	521	626	779	417	923	788	596	966	468	398	697	439
MAP4	3627	4837	4742	5906	5359	4295	3654	2561	3829	4491	6895	4551	10593	8422	7263	11322	4859	6102	8713	4372
MAP4K1	12	16	22	42	12	20	24	16	20	10	26	12	68	48	38	54	26	46	46	22
MAP4K2	340	351	514	705	535	638	510	437	407	611	299	220	711	521	370	804	286	483	567	311
MAP4K3	1658	1435	1362	1671	2198	1882	1308	871	1605	1613	630	712	1606	1332	786	1585	1021	627	786	984
MAP4K4	9804	9755	13201	14833	12915	12545	9453	11284	11934	12177	3867	3184	9266	7398	5803	8266	5112	4925	5964	3954
MAP4K5	2133	1869	3249	3189	3168	3899	2841	2218	3775	3574	1472	1433	2808	2149	1318	2723	2670	1391	1313	1789
MAP6	0	0	0	0	0	0	0	0	0	0	0	0	0	0	0	0	0	0	0	0
MAP6D1	102	107	87	116	112	80	68	99	75	95	33	17	83	79	48	53	40	49	64	29
MAP7	2127	2033	2360	3062	2823	3466	2382	2014	2650	2774	1250	1149	2425	1897	1422	2091	1817	1506	1512	1380
MAP7D1	355	276	1004	1019	546	1235	922	1284	880	1181	401	195	2394	1819	1197	2392	671	2056	1725	988
MAP7D2	7	12	3	11	17	13	7	4	1	2	41	31	8	7	7	11	8	2	8	5
MAP7D3	1507	1206	2573	2388	1990	3166	2279	1993	2244	2305	1060	989	2008	1584	1125	2290	1682	1276	1226	855
MAP9	201	182	201	283	314	302	250	169	231	285	39	47	118	113	77	118	81	55	72	101
MAPK1	1565	1753	1186	1633	1950	2331	1633	900	1301	1553	2084	1917	3200	2346	1457	2811	2395	1566	1743	1714
MAPK10	3	9	7	12	7	13	17	2	4	2	22	17	25	31	15	30	11	11	30	13
MAPK11	0	5	0	4	4	3	7	2	2	3	2	1	2	0	2	1	0	1	2	0
MAPK12	74	90	171	207	125	172	160	182	137	187	115	57	356	294	249	516	95	240	355	150
MAPK13	509	664	348	557	663	546	458	389	315	439	157	66	123	113	121	144	32	54	138	59
MAPK14	2463	2865	2014	2518	2997	3192	2227	1996	1916	2288	1639	1354	3631	2916	2210	3314	1539	1640	2441	1834
MAPK15	4	10	0	10	8	20	10	4	2	10	17	13	8	10	12	14	0	10	24	0
MAPK1IP1L	4077	4162	4496	4582	5217	5250	3408	4600	5043	4709	4198	3910	7529	6352	4618	6805	4692	4799	5579	4719
MAPK3	1313	1814	1380	1709	1564	1912	1329	1297	1468	1629	3375	2330	3531	2962	2305	3548	1729	3080	3925	1326
MAPK4	6	2	18	46	21	19	36	14	26	45	55	17	190	170	102	179	73	128	145	80
MAPK6	7650	8808	4699	5547	6302	5418	3477	3361	4855	4861	5946	6836	6451	5329	3662	5683	4058	2872	3747	3467
MAPK6PS2	0	0	0	0	0	0	0	0	0	0	0	0	0	0	0	0	0	0	0	0
MAPK6PS3	1	2	0	0	0	0	0	0	0	0	1	1	0	2	0	1	3	0	0	0
MAPK6PS4	0	0	0	1	0	0	0	0	0	0	0	0	0	0	0	2	0	0	0	0
MAPK7	174	259	310	457	428	287	240	282	260	291	233	122	672	531	439	401	194	398	645	212
MAPK8	525	534	909	832	737	1151	855	734	985	960	426	425	902	811	421	948	888	477	472	678
MAPK8IP1	2	5	0	5	6	3	3	0	11	1	19	12	47	32	29	36	8	29	61	4
MAPK8IP2	28	10	78	78	42	43	58	95	29	79	40	11	110	74	97	114	25	52	152	36
MAPK8IP3	538	811	339	881	814	694	551	211	419	514	830	282	1225	1159	1027	1538	269	730	1489	465
MAPK9	2671	2263	6341	4343	3497	5721	3992	6085	4870	5108	1953	1889	3762	2959	2050	4096	3149	2047	2245	2368
MAPKAP1	2090	1561	5346	4630	3359	4166	2959	4490	4142	4031	1790	1486	4953	3683	2388	3915	2972	3028	2751	1945
MAPKAPK2	638	787	1878	1948	1206	2208	1681	1613	1427	2014	594	328	2436	1806	1226	2946	994	1539	1467	1027
MAPKAPK3	283	252	783	874	497	619	537	673	624	700	186	154	468	380	313	458	214	347	413	217
MAPKAPK5	1049	1166	1526	1949	1621	1895	1435	1306	1451	1629	997	668	2754	2333	1544	2516	1545	1496	1918	1334
MAPKAPK5P1	0	0	0	0	0	0	0	0	0	0	0	0	0	0	0	0	0	0	0	0
MAPKBP1	278	274	434	926	775	677	606	326	431	690	909	287	1301	1288	968	1553	500	790	1329	478
MAPRE1	8140	7764	11367	10815	9596	12081	8725	11928	9096	11050	6051	5564	15906	11746	7988	11848	7395	8698	8414	6989
MAPRE1P1	0	0	0	0	1	0	0	0	0	0	0	0	0	0	0	1	0	0	0	0
MAPRE1P3	0	0	0	0	0	0	0	0	0	0	0	0	0	0	0	0	0	0	0	0
MAPRE2	175	253	190	214	260	194	157	155	169	170	97	116	117	82	77	88	83	57	112	56
MAPRE3	85	110	125	110	96	142	122	149	58	111	57	45	72	67	56	77	19	58	81	30
MAPT	439	639	285	588	601	466	349	251	270	355	139	101	110	84	119	150	69	70	169	57
MARC1	1187	1145	4586	3993	2969	4005	3167	4789	3682	3851	1165	779	4409	3470	2671	4147	3238	2782	2995	2156
MARC2	28	26	60	82	68	57	32	60	79	64	48	31	102	107	92	156	104	61	89	50
MARCH1	60	56	177	186	307	462	256	106	304	259	281	307	308	318	222	462	285	150	214	345
MARCH10	67	61	83	116	139	107	68	55	107	71	74	54	94	91	76	102	45	57	87	36
MARCH11	0	0	0	0	2	6	1	0	0	0	0	0	0	0	0	3	0	0	0	0
MARCH2	67	73	159	224	161	169	150	162	117	185	56	38	187	128	101	206	57	138	157	94
MARCH3	17	23	50	89	83	43	33	42	52	55	35	25	53	80	51	46	43	21	61	25
MARCH4	0	1	0	0	0	0	2	0	2	0	0	0	2	2	0	2	1	1	1	0
MARCH5	728	774	654	665	710	1031	711	708	638	826	648	693	1870	1406	931	1715	746	751	1015	1111
MARCH6	7747	9159	7446	9235	10203	12197	7834	6400	8288	9532	7846	7527	13108	10785	7329	13758	8599	6060	7587	8421
MARCH7	4554	4223	3636	4308	5931	6111	3949	2854	5162	4886	2115	2852	3184	2644	1827	3435	2740	1492	1799	2586
MARCH8	264	324	699	928	909	832	656	497	794	842	80	31	351	262	141	311	175	225	204	164
MARCH9	136	219	110	281	254	257	211	139	152	206	261	134	294	275	349	456	122	155	559	128
MARCKS	536	633	987	537	727	670	519	1090	569	639	0	0	0	0	1	1	1	0	1	0
MARCKSL1	1252	1071	2999	2665	1700	2243	1780	4587	1824	2705	2804	2223	4323	3596	3668	4983	2660	3209	5181	2124
MARCKSL1P1	0	0	0	3	0	0	0	0	0	0	0	1	5	1	6	3	0	1	6	4
MARCKSL1P2	10	14	4	4	6	9	4	1	6	8	2	10	11	5	5	10	10	4	6	5
MARCO	0	0	0	0	0	0	0	0	0	0	0	0	0	0	0	0	0	0	0	1
MARK1	15	12	48	59	35	75	62	43	62	67	151	122	530	363	214	797	369	243	271	332
MARK2	767	755	1176	1550	1172	1249	976	937	1115	1314	1126	579	3513	2781	1953	3035	1099	2320	2389	1562
MARK2P10	0	0	0	0	0	0	1	0	0	0	0	0	0	0	0	0	1	0	2	0
MARK2P11	0	0	0	0	0	0	0	0	0	0	0	0	0	0	0	0	0	0	0	0
MARK2P12	0	0	0	0	0	0	0	0	0	0	0	0	0	0	0	0	0	0	0	0
MARK2P13	0	0	0	0	0	0	0	0	0	0	0	0	0	0	0	0	0	0	0	0
MARK2P14	0	0	0	0	0	0	0	0	0	0	0	0	0	0	0	0	0	0	0	0
MARK2P15	0	0	0	0	0	0	0	0	0	0	0	0	0	0	0	0	0	0	0	0
MARK2P17	0	0	2	0	0	0	0	0	0	0	0	0	4	2	0	2	0	1	1	1
MARK2P4	1	1	1	1	2	2	2	0	1	4	0	1	2	5	2	3	1	1	4	2
MARK2P5	0	0	0	0	0	0	0	0	0	0	0	0	0	0	0	0	0	0	0	0
MARK2P6	0	0	2	0	0	0	0	0	0	0	0	1	1	1	0	0	0	0	0	0
MARK2P8	10	48	5	11	7	7	2	0	4	7	15	18	15	7	13	18	3	9	11	9
MARK2P9	0	0	0	3	1	0	0	0	2	1	2	1	19	4	3	6	5	7	4	3
MARK3	1510	1660	2809	3283	2731	3654	2679	2596	2647	2903	1904	1270	4281	3322	2450	4012	2256	2620	2905	1863
MARK3P1	0	4	0	0	2	1	0	0	0	0	0	0	0	0	0	0	0	0	0	0
MARK3P3	0	0	4	0	0	0	0	0	0	0	0	0	2	0	1	1	0	0	1	0
MARK4	488	741	285	612	581	602	473	203	306	469	585	419	668	594	596	1191	275	400	782	318
MARS	1854	1552	3486	4437	2872	3157	2515	3123	2848	3532	1652	760	6653	4733	2741	4866	2706	4633	3588	2274
MARS2	62	72	372	321	208	416	335	384	356	493	72	33	1057	608	308	678	384	573	316	544
MARVELD1	1324	1253	2136	2454	2267	2044	1439	2204	1488	2154	686	440	1936	1950	1789	2010	709	1148	2565	945
MARVELD2	1044	826	2572	2095	1983	2108	1428	1985	2072	1969	640	543	2094	1634	930	1771	1423	1104	1059	1338
MARVELD3	355	389	350	426	412	480	347	390	343	395	138	82	273	262	216	346	126	173	274	194
MAS1	10	11	17	26	37	23	13	10	26	13	5	5	14	24	10	28	9	8	22	17
MAS1L	0	0	0	0	0	0	0	0	0	0	0	0	0	0	0	0	0	0	0	0
MAS1LP1	0	0	0	0	0	0	0	0	0	0	0	0	0	0	0	0	0	0	0	0
MASP1	5	8	6	9	3	10	4	2	4	9	14	3	3	5	4	15	2	6	9	2
MASP2	3	5	7	5	3	4	9	1	3	6	6	7	118	94	52	109	150	63	71	99
MAST1	163	219	97	215	247	223	199	92	109	183	220	107	101	156	190	153	28	81	290	48
MAST2	283	285	1072	1485	924	1133	950	602	988	1133	942	442	3081	2297	1521	2950	1340	2019	2290	1081
MAST3	150	185	304	528	388	438	370	272	297	433	147	70	223	200	162	277	92	141	265	92
MAST4	200	227	286	497	526	332	212	209	395	395	124	87	315	237	167	234	134	145	172	174
MASTL	1793	1777	1867	2199	2414	3257	2073	1692	2001	2109	1341	1065	1429	1240	1031	1591	1279	851	1064	874
MAT1A	8	1	8	3	8	2	3	8	2	10	22	15	8	14	16	47	8	13	30	4
MAT2A	719	760	10349	6101	3451	7807	5708	11238	9861	8543	1526	984	13584	10977	7078	11135	11969	8292	7298	7641
MAT2B	2103	1731	2689	2661	3354	3690	2439	2722	2744	3151	1768	1617	3949	3393	2592	3547	2311	1962	2784	2285
MATK	2	6	2	11	5	5	5	0	2	5	20	10	6	10	4	10	8	1	8	3
MATN1	4	0	4	13	11	1	8	2	8	6	2	2	8	4	4	4	4	3	9	1
MATN2	524	858	288	475	716	540	426	227	352	379	7	8	10	11	8	12	6	6	15	13
MATN3	4	6	1	3	2	2	4	0	5	1	0	0	3	1	0	0	0	1	0	0
MATN4	0	1	0	0	0	0	1	0	0	1	2	0	2	3	5	1	1	1	5	0
MATR3	14213	15502	13517	15289	16717	17217	12592	11931	15212	16136	9419	11157	17438	14851	9973	15445	9582	8380	10698	8770
MAU2	889	949	1587	2237	1886	1901	1452	1208	1495	1871	989	499	3227	2634	1747	2697	1167	2172	2401	1281
MAVS	1888	2075	2883	3561	3289	2682	2190	1857	2629	2643	2500	2010	3763	3225	2762	4191	2126	2050	3527	2059
MAX	1488	1340	2735	2286	2172	2275	1537	2789	2104	2021	719	617	2054	1380	1033	1284	1176	1158	1160	678
MAZ	2461	2517	4222	5983	3887	5200	4118	4186	3328	4606	5077	2602	12772	9843	7690	10442	3729	8933	11382	4418
MB	0	0	2	0	0	0	1	1	0	0	0	0	0	2	0	0	0	2	1	0
MB21D1	9	13	25	20	10	14	16	15	9	12	13	5	20	19	13	16	12	7	15	5
MB21D2	673	700	301	448	567	559	302	325	292	373	293	307	643	525	450	595	230	348	527	327
MBD1	512	570	761	964	844	751	567	708	707	761	14	13	29	25	19	28	22	18	26	7
MBD2	1834	1910	2931	1834	1803	3371	2227	3254	2268	2268	2600	2496	3273	2565	1778	2719	3385	2422	2207	1547
MBD3	208	190	550	1075	597	556	444	622	435	711	615	172	3408	2697	2042	2580	655	2486	3679	1184
MBD3L1	0	0	0	0	0	0	0	0	0	1	0	0	0	0	1	0	0	0	0	0
MBD3L2	0	0	0	0	0	0	0	0	0	0	0	0	0	0	0	0	0	0	0	0
MBD3L3	0	0	0	0	0	0	0	0	0	0	0	0	0	0	0	0	0	0	0	0
MBD3L4	0	0	0	0	0	0	0	0	0	0	0	0	0	0	0	0	0	0	0	0
MBD3L5	0	0	0	0	0	0	0	0	0	0	0	0	0	0	0	0	0	0	0	0
MBD4	784	743	1752	1704	1673	2388	1706	1817	1918	1781	847	747	2632	2065	1594	2503	1907	1524	1715	1255
MBD5	1458	1638	729	1136	1737	1262	907	520	1027	1032	733	699	685	698	460	857	589	461	525	494
MBD6	449	647	664	1065	875	784	594	504	623	776	1106	683	2966	2433	1734	2217	763	1966	2573	1144
MBIP	1007	1002	969	863	1147	1476	967	959	1097	1031	319	407	680	593	389	591	603	381	382	344
MBL1P	4	0	8	15	15	16	5	5	2	12	2	3	11	20	7	31	8	11	18	13
MBL2	0	0	0	0	0	0	0	0	0	0	0	0	1	1	0	0	0	0	0	0
MBL3P	0	0	0	0	0	0	0	0	0	1	0	0	0	0	1	0	0	0	0	0
MBLAC1	7	3	8	10	1	2	2	8	5	5	11	5	36	30	14	23	3	12	34	9
MBLAC2	467	412	463	625	916	1012	613	464	836	782	172	193	282	289	197	385	351	166	194	360
MBNL1	757	671	1028	1065	1271	1197	782	670	1217	1187	372	348	1288	919	445	956	1063	577	492	856
MBNL2	498	620	443	475	742	850	531	280	661	625	870	932	1743	1371	801	1442	1536	801	900	1164
MBNL3	2906	3125	7909	6088	6381	6842	4342	5458	8863	8062	8106	7459	22564	18931	10020	17334	17543	9709	10763	16832
MBOAT1	3	9	8	5	14	13	10	8	11	9	90	74	154	120	104	151	82	73	103	77
MBOAT2	534	491	398	521	606	1020	690	363	519	661	1238	1236	1974	1702	1162	2633	1969	828	1328	1483
MBOAT4	2	4	6	11	11	3	7	0	0	2	2	0	7	6	6	4	10	6	6	1
MBOAT7	1967	2551	1894	3767	2762	3045	2601	1848	1731	3189	3162	1599	5099	4367	3736	4652	1376	3671	5544	1935
MBP	847	618	1253	1946	1888	2043	1441	882	1422	1788	362	309	1065	941	737	1300	758	524	870	590
MBTD1	2081	1823	1986	2479	4084	3397	2163	1295	2501	2716	1587	1648	1816	1723	1594	2092	1529	799	1573	1253
MBTPS1	1574	1779	3825	4274	4610	4623	3380	2794	4008	3867	2466	1867	4693	3921	3263	4712	2825	2477	3833	1933
MBTPS2	827	832	556	719	954	724	508	475	654	712	578	800	897	774	573	888	613	382	579	698
MC1R	13	21	29	66	95	39	50	31	33	70	28	27	201	182	190	217	27	149	238	80
MC2R	10	28	14	15	13	12	10	8	21	16	5	6	28	18	10	22	7	9	6	5
MC3R	0	0	0	0	0	0	0	0	0	0	0	0	0	0	0	0	0	0	0	0
MC4R	0	0	0	0	0	0	0	0	0	0	0	0	0	0	0	0	0	0	0	0
MC5R	0	1	1	1	0	0	0	0	0	1	1	0	1	2	0	1	3	1	1	2
MCAM	160	188	399	459	311	311	309	353	245	355	92	37	254	242	153	173	52	174	199	58
MCAT	57	71	261	297	243	200	148	300	146	205	135	58	532	447	408	380	160	355	571	182
MCC	943	950	979	1103	1446	813	620	652	670	740	433	242	221	182	193	261	148	108	203	116
MCCC1	1397	1614	965	1529	1661	1696	1274	873	1187	1277	1396	1085	1137	1063	1096	1510	618	660	1272	545
MCCC2	3065	2824	4957	4243	3631	5048	3399	4290	4096	4278	377	287	522	430	369	613	427	201	407	171
MCCD1	0	0	0	0	0	0	0	0	0	0	0	0	0	0	0	3	0	0	0	0
MCCD1P1	0	0	0	0	2	0	0	0	0	3	0	0	0	0	1	1	0	0	0	0
MCCD1P2	0	0	0	0	0	0	0	0	0	0	0	0	0	0	0	0	0	0	0	0
MCEE	331	276	363	473	509	939	681	348	380	476	219	151	587	496	372	549	232	364	397	224
MCEMP1	18	17	13	12	16	19	18	4	2	12	5	6	10	5	6	5	3	4	7	0
MCF2	2	1	2	5	0	5	2	0	0	2	14	10	13	8	3	16	15	6	8	7
MCF2L	223	289	131	320	385	334	250	100	138	198	28	28	33	29	20	29	19	18	30	20
MCF2L2	40	63	52	80	85	84	83	24	83	103	122	78	115	98	87	196	113	65	92	63
MCFD2	3915	5638	4679	5237	5475	5953	4228	3820	4494	5268	4014	3716	7100	5948	4505	6672	3775	3119	4893	3703
MCFD2P1	1	0	0	2	1	2	1	0	0	2	0	3	1	0	0	1	0	0	1	0
MCHR1	29	73	2	17	29	9	4	3	1	3	6	3	1	4	3	3	0	3	4	1
MCHR2	0	0	0	2	0	0	0	0	0	0	0	0	0	4	3	4	0	0	1	1
MCIDAS	25	23	69	98	56	103	96	98	96	133	41	21	182	128	87	188	104	114	102	113
MCL1	15463	17807	8905	7848	12349	15309	8695	9413	10868	9666	4520	6344	10616	8233	6105	8930	6346	4623	6657	5381
MCM10	619	375	1689	1319	950	1345	940	1330	1306	1423	377	288	1808	1270	760	1326	1069	1022	840	833
MCM2	2923	2890	2805	4203	3630	2292	1957	2311	2093	2856	5963	2777	9182	7317	6268	5713	2769	6117	8282	2818
MCM3	2958	2316	5515	6958	5126	5520	4573	4993	4412	5801	3842	2057	12591	9457	7651	10026	4500	7569	9503	4212
MCM3AP	756	818	1648	2469	1937	1817	1637	1278	1612	1973	1537	792	5298	4227	2920	4601	2026	3031	3534	2216
MCM4	2695	2578	6411	6125	4588	4945	3663	4825	4866	5708	5050	3182	13236	9827	7245	8721	6169	7076	8222	5698
MCM5	963	1026	2038	2919	1939	2210	1785	1890	1810	2314	1812	804	5467	4131	3339	3372	1628	4457	5086	1787
MCM6	2193	2042	3730	3681	2794	4205	3209	3104	3315	3784	1729	1397	6101	4887	3730	4258	2802	3294	4334	2610
MCM7	998	944	2408	3298	1946	2336	1846	2232	1768	2649	2257	998	9467	7007	5445	6596	1923	6565	7256	2672
MCM8	818	724	1916	1968	1614	2053	1506	1321	1736	1733	1246	751	4017	3214	1946	3847	2773	2065	1986	2182
MCM9	253	203	473	556	449	571	422	332	486	539	219	188	1020	769	496	754	481	519	525	487
MCMBP	2592	2607	3821	3256	2899	3344	2572	3332	3103	3206	1378	1303	4210	3076	1888	2959	2314	2176	2226	2146
MCMDC2	219	188	105	123	189	255	230	157	142	143	174	219	233	221	196	314	138	145	189	155
MCOLN1	174	146	536	621	371	366	231	550	418	471	235	118	1050	754	421	569	298	795	661	337
MCOLN2	19	37	20	17	31	28	18	5	32	32	152	92	257	204	156	239	169	98	151	124
MCOLN3	32	37	32	43	49	38	34	28	74	61	51	38	94	90	50	111	80	38	65	67
MCPH1	583	656	801	807	945	874	619	659	765	788	533	440	1197	979	686	1057	944	706	734	734
MCRIP1	139	174	158	373	214	184	206	220	168	251	282	133	1741	1357	1011	1107	114	1254	1864	452
MCRIP2	36	35	38	108	33	46	62	90	46	86	67	19	728	526	333	482	37	500	599	266
MCRIP2P1	7	8	17	39	19	19	19	18	39	24	50	10	130	132	119	129	18	54	156	34
MCRIP2P2	0	0	0	0	0	0	0	0	0	0	0	0	0	0	0	0	0	0	0	0
MCRS1	385	362	1454	1881	1104	1415	1289	1740	1253	1526	366	193	2734	2131	1482	1826	846	2100	2204	797
MCTP1	23	15	33	65	82	68	48	28	80	67	31	20	57	71	38	71	35	27	33	54
MCTP2	1069	1111	1086	1372	1777	1647	1126	696	1124	1280	1127	915	1143	1138	867	1329	853	627	935	697
MCTS1	1354	1352	1518	1399	1622	2316	1418	2117	1429	1644	1653	1947	4820	3791	2653	3190	1631	2576	3449	2052
MCTS2P	9	6	11	11	2	12	3	2	10	12	23	19	129	75	40	86	102	85	43	49
MCU	1889	2236	1673	1832	1953	2311	1453	1436	1574	1702	701	606	621	485	392	651	526	348	411	341
MCUR1	1387	1083	2078	1983	1611	2786	1856	2179	2237	2290	1397	1611	3576	2786	1891	3142	2477	2096	2194	1863
MDC1	4698	5029	6507	7673	6579	5824	4303	4164	5528	5954	3725	2260	6217	4549	2951	4804	3196	4608	4062	2088
MDFI	95	87	218	386	225	327	242	265	248	359	883	317	1706	1476	1234	1348	399	1258	2104	538
MDFIC	200	154	175	185	253	300	192	168	233	239	13	7	6	5	8	13	10	4	7	6
MDGA1	23	29	21	43	39	26	23	16	16	16	5	4	3	3	3	4	2	0	6	2
MDGA2	15	10	7	11	17	20	21	5	13	15	16	21	27	23	19	27	20	11	8	7
MDH1	6676	7203	4932	6556	7034	8344	6230	5478	4528	6336	6327	5333	11763	9856	8008	9923	4401	5910	9740	4730
MDH1B	10	18	11	25	28	11	7	19	15	14	20	20	49	16	29	30	19	24	26	27
MDH2	4556	5168	6042	7823	5637	6558	5202	6806	5326	6156	12787	8021	17794	14548	12158	13864	7675	14772	17994	5396
MDK	51	71	134	299	184	185	147	118	101	141	7	7	26	23	21	26	8	22	44	8
MDM1	108	85	301	270	171	270	190	295	324	310	180	154	895	651	375	979	771	471	403	676
MDM2	4793	4729	6669	6174	7750	10292	7195	7309	9507	9126	17416	16394	37143	33998	23959	35703	21063	15882	24697	27864
MDM4	6576	7304	5269	7412	10247	9364	6314	3429	6971	7030	3493	2258	5255	4567	3483	6937	4153	2408	3192	3574
MDN1	1501	1487	2758	3723	3315	2920	2355	1641	2750	2934	1784	1034	5226	4288	2829	4511	2732	2514	3187	2276
MDP1	5	2	23	13	13	11	14	13	10	15	40	13	104	104	83	62	21	52	133	42
MDS2	5	23	7	11	7	7	9	3	7	8	22	15	18	11	22	29	11	5	22	10
ME1	0	13	0	0	0	0	4	0	0	0	0	0	0	2	0	0	1	0	0	1
ME2	1334	1026	1944	1688	1355	2252	1598	1926	1688	1740	1270	1229	1984	1570	1009	2124	1782	1018	1034	1349
ME2P1	1	0	0	0	0	0	0	0	0	0	0	0	0	0	0	0	0	0	0	0
ME3	1	3	1	0	1	0	0	0	2	0	0	0	0	1	2	1	3	2	0	1
MEA1	480	573	483	605	519	365	301	606	350	467	962	665	1766	1391	1294	1157	446	1404	1807	496
MEAF6	912	756	1062	1166	1028	1226	910	1086	1096	1273	518	496	1614	1326	840	1209	671	941	987	817
MEAF6P1	0	0	0	0	0	0	0	0	0	0	0	0	0	0	0	0	0	0	0	0
MECOM	16	21	21	34	20	28	18	13	20	26	34	20	147	120	83	160	110	146	100	105
MECP2	613	701	777	970	882	828	664	591	766	770	953	603	2290	1772	1389	2206	1162	1226	1665	961
MECR	200	227	459	648	437	535	427	552	447	529	446	274	1464	1155	1041	1145	380	967	1477	449
MED1	2126	1844	3795	5231	4993	2926	2405	1665	3879	3604	2565	1746	5669	4453	3049	4646	3615	2769	3193	2610
MED10	782	975	893	948	836	1034	744	1140	868	963	633	456	1426	924	907	1067	480	924	1011	637
MED11	91	109	158	222	205	153	142	137	118	178	224	177	283	260	215	234	118	231	335	90
MED12	2045	2487	3290	4644	3976	2779	2271	1790	2865	3212	4027	2190	6199	5243	3529	5985	3746	3925	4882	2442
MED12L	3850	3730	2952	5612	5537	4088	2870	1763	4760	4402	3733	3098	4216	3810	2342	4592	2905	1781	2305	2852
MED13	4651	5359	4095	5604	6419	5039	3388	2358	5679	5262	2817	2424	3923	3294	1683	3912	3580	1499	1797	3068
MED13L	1035	1492	1156	1638	1623	1257	933	563	1309	1274	1060	720	2189	1507	813	2361	1585	953	870	1300
MED13P1	0	0	0	0	0	0	0	0	0	0	0	0	0	0	0	0	0	0	0	0
MED14	974	1214	1646	1624	1683	1843	1184	942	1675	1515	3504	3295	5319	4254	2523	4601	4940	2400	2863	3251
MED14P1	0	0	0	0	0	0	0	0	0	0	0	0	0	0	0	0	0	0	0	0
MED15	2404	2906	2855	4315	3797	3069	2448	2180	2680	3022	2345	1123	4034	3384	2528	3188	1745	2961	3967	1308
MED15P1	25	59	7	38	60	58	60	27	37	46	0	0	0	0	0	1	0	0	0	0
MED15P3	0	0	0	0	0	0	0	0	0	0	0	0	0	0	0	0	0	0	0	0
MED15P4	0	3	2	0	2	0	0	2	0	2	0	0	1	2	0	2	0	1	2	0
MED15P5	0	1	0	2	2	0	0	0	0	0	2	1	6	4	4	7	1	0	7	3
MED15P6	20	38	18	35	38	18	6	0	25	34	0	0	1	0	0	1	0	0	1	0
MED15P7	19	23	15	33	26	27	25	4	26	30	0	0	0	0	0	0	0	0	0	0
MED15P8	2	2	0	2	0	6	0	0	5	4	0	0	2	2	2	6	1	3	3	3
MED15P9	30	54	15	36	24	24	22	15	10	39	15	3	53	32	28	68	9	25	53	17
MED16	717	688	1174	1769	1074	973	766	1056	1083	1249	1586	966	3080	2257	1728	2329	1059	2669	2900	952
MED17	707	656	1430	1357	1446	1218	914	1261	1163	1311	659	380	3241	2520	1893	2126	1646	1482	2073	1597
MED18	324	305	427	571	569	520	377	387	339	500	411	231	1100	907	822	785	298	656	1020	406
MED19	221	247	315	359	289	289	247	368	232	341	394	192	937	710	568	631	314	671	816	267
MED20	931	1071	1572	1424	1359	1392	970	1720	1235	1414	721	631	1489	1165	882	1139	788	942	1174	587
MED21	556	475	780	815	810	857	669	808	793	820	860	829	1681	1314	844	1668	1278	870	1094	1082
MED22	184	212	696	1004	506	630	548	656	664	938	336	204	2580	1890	1450	2060	636	2018	1960	1036
MED23	2007	2346	2076	2768	3541	2998	1852	1431	2454	2531	1204	1180	1971	1633	1129	1681	1495	908	1211	1116
MED24	1372	1699	1868	2436	2040	1777	1570	1383	1504	1846	1826	1145	3651	2901	2096	2878	1352	2504	2909	1276
MED25	374	513	531	1047	757	731	654	477	494	799	705	357	2191	1689	1278	1615	488	1605	2219	761
MED26	791	908	560	826	700	835	568	691	606	722	224	180	437	357	290	344	181	366	367	168
MED27	803	658	1117	1008	867	900	682	1162	779	833	447	308	804	629	368	590	439	630	563	274
MED28	2632	2843	2799	2812	3186	3351	2270	2569	2637	2739	3660	3281	5080	4212	3348	5159	3285	2691	3892	2620
MED28P1	0	0	0	0	0	0	0	0	0	0	0	0	0	1	1	0	0	0	0	0
MED28P2	0	0	0	0	0	0	0	0	0	0	0	0	0	0	0	0	0	0	0	0
MED28P3	3	0	1	0	1	0	1	0	0	2	1	0	1	0	0	2	0	0	0	1
MED28P4	0	0	0	0	0	0	0	0	0	0	0	0	0	0	0	0	0	0	0	0
MED28P5	0	0	0	0	0	0	0	0	0	0	0	0	0	0	0	0	0	0	0	0
MED28P6	0	0	0	0	0	0	0	0	0	0	0	0	0	0	0	0	0	0	0	0
MED28P7	0	8	4	0	0	2	0	1	0	1	6	6	0	2	1	6	0	0	2	3
MED28P8	0	0	0	0	0	0	0	0	0	0	0	0	0	0	0	0	0	0	0	0
MED29	372	393	783	820	672	661	507	654	665	775	583	406	1827	1351	1041	1245	809	1221	1291	662
MED30	480	529	276	357	423	503	378	336	276	335	373	309	640	539	469	618	249	412	570	284
MED31	144	179	382	355	336	249	198	349	218	243	348	316	397	294	332	296	209	240	408	173
MED4	592	435	713	874	1016	1291	927	810	846	961	461	518	2727	2141	1481	2331	888	1257	1668	1271
MED6	878	895	1242	1152	1179	1261	944	1221	1026	1138	513	487	1303	1068	914	1030	710	877	955	518
MED6P1	0	0	0	0	0	0	0	0	0	0	0	0	0	0	0	0	0	0	0	0
MED7	275	251	477	578	623	722	468	532	544	655	417	359	694	633	625	947	499	382	730	439
MED8	1018	1368	917	1277	1201	1671	1148	1039	774	1047	407	333	1724	1233	897	991	612	1288	1160	472
MED9	115	174	320	455	335	349	329	336	322	413	575	283	1311	1142	1037	1396	414	1044	1439	570
MEDAG	0	0	0	0	0	0	0	0	0	0	0	0	0	0	0	1	0	0	0	0
MEF2A	436	389	532	559	686	644	492	385	603	636	337	332	708	583	432	993	674	362	405	553
MEF2AP1	0	0	0	0	0	0	0	0	0	0	0	0	0	0	0	0	0	0	0	0
MEF2B	18	18	15	47	31	39	43	8	34	35	36	18	131	119	102	97	26	109	132	25
MEF2BNBP1	0	0	0	0	0	0	0	0	0	0	0	0	0	0	1	0	0	0	0	0
MEF2C	4	1	2	16	17	10	4	10	14	5	1	0	8	13	6	18	1	7	8	3
MEF2D	605	831	857	1192	1062	1156	904	781	840	1007	668	420	1750	1238	802	1678	674	1153	1001	722
MEFV	14	33	11	14	18	22	14	7	13	22	29	29	26	22	20	36	8	9	16	17
MEGF10	0	0	0	0	0	1	0	0	0	0	0	0	0	0	0	0	0	0	0	0
MEGF11	11	14	9	16	18	15	16	8	12	14	12	11	17	20	8	15	12	4	17	7
MEGF6	1	6	3	10	8	4	1	0	3	1	15	1	0	3	2	1	0	0	9	0
MEGF8	88	114	316	603	507	396	364	170	284	454	370	126	998	836	757	1645	307	570	1029	439
MEGF9	540	469	1538	1320	1332	2719	1862	1179	2121	2304	51	53	283	250	131	432	289	142	129	265
MEI1	0	15	3	12	5	23	17	1	8	18	6	7	9	7	8	13	12	8	3	3
MEI4	1	2	0	0	2	0	0	0	0	0	4	4	3	4	3	5	0	2	1	1
MEIG1	9	8	23	26	50	37	38	18	26	28	28	58	119	107	76	158	54	46	79	116
MEIKIN	0	0	0	0	0	0	0	0	0	0	0	0	0	0	0	0	0	0	0	0
MEIOB	0	2	2	3	7	7	2	2	4	0	0	0	3	4	0	0	0	0	1	1
MEIOC	131	103	89	160	220	186	124	73	215	187	131	108	179	182	88	187	105	98	129	149
MEIS1	217	227	236	365	427	269	270	184	262	261	222	158	176	169	156	200	137	122	173	100
MEIS2	91	100	36	71	139	80	61	32	45	45	161	164	137	123	117	154	100	107	114	68
MEIS3	32	34	32	44	40	56	58	23	37	53	4	6	14	4	10	4	2	7	5	13
MEIS3P1	0	0	0	0	0	0	0	0	0	0	0	0	0	0	0	0	0	0	0	0
MEIS3P2	0	0	0	0	0	0	0	0	0	0	0	0	0	0	0	0	0	0	0	0
MELK	1643	1542	2859	2616	2287	3001	2192	2461	2436	2563	1614	1403	4489	3420	2315	4109	2473	2249	2311	2173
MELTF	13	18	21	37	14	27	21	13	17	23	20	8	51	50	31	51	6	28	56	18
MEMO1	2766	2752	2079	2425	2872	3592	2497	2201	2144	2663	1516	1417	2193	1824	1570	2206	1269	1273	1919	1288
MEMO1P1	22	27	195	223	151	76	54	75	145	124	10	4	52	38	36	7	15	22	47	13
MEMO1P3	0	0	0	0	0	0	0	0	0	0	0	0	0	0	0	0	0	0	0	0
MEMO1P4	0	0	0	0	0	0	0	0	0	0	0	0	0	0	0	2	0	0	0	0
MEMO1P5	0	0	0	0	0	0	0	0	0	0	0	0	0	0	0	0	0	0	0	0
MEN1	546	585	1040	1412	1035	1273	850	1050	955	1104	940	590	2692	2121	1694	2039	1002	1911	2312	1034
MEOX1	0	2	2	1	2	1	2	2	1	1	10	2	11	12	14	39	22	6	21	2
MEOX2	0	0	0	0	1	2	0	0	0	0	3	0	1	0	0	2	0	0	1	1
MEP1A	0	0	0	0	0	0	0	0	0	0	0	0	0	0	0	0	2	0	1	0
MEP1AP4	0	0	0	0	0	0	0	0	0	0	0	0	0	0	0	0	0	0	0	0
MEP1B	0	1	1	3	3	5	6	0	7	6	7	4	16	11	7	11	1	6	15	5
MEPCE	232	215	793	801	564	590	482	908	575	678	486	254	3218	2346	1738	2017	1030	2579	2658	1038
MEPE	0	0	0	0	0	0	0	0	0	0	0	0	0	0	0	0	0	0	0	0
MERTK	85	59	239	279	168	200	145	165	210	256	289	183	1047	831	552	1282	874	634	591	634
MESDC1	77	83	596	423	339	599	388	753	537	590	95	57	1180	806	556	977	413	847	692	499
MESDC2	1103	911	2421	2044	1906	1664	1222	2362	1706	1850	2087	1755	7076	5363	4350	4896	2846	3462	4807	2671
MESP1	2	1	0	2	2	1	0	2	0	3	5	2	10	10	3	11	2	11	14	4
MESP2	4	6	1	7	5	5	2	1	1	4	0	0	1	0	0	0	0	0	0	0
MEST	1	23	2	7	8	6	22	3	5	5	49	72	108	94	85	84	55	48	85	48
MESTP1	0	0	0	0	0	0	0	0	0	0	0	0	0	0	0	0	0	0	0	0
MESTP2	0	0	0	0	0	0	0	0	0	0	1	0	0	0	0	0	0	0	0	0
MESTP3	0	0	0	0	0	0	0	0	0	0	0	0	0	0	0	0	0	0	0	0
MESTP4	0	0	0	0	0	0	0	0	0	0	0	0	0	0	0	0	0	0	0	0
MET	188	329	286	384	407	506	335	253	324	333	2347	2312	4414	3797	2568	3755	3366	1856	2725	2310
METAP1	4328	4682	2569	3589	3914	4275	3343	2588	2884	3522	3768	3376	4189	3530	3121	3538	2565	2037	3515	2018
METAP1D	117	108	258	357	327	179	148	152	224	227	154	106	379	309	242	251	157	217	322	136
METAP2	3921	3511	2981	3268	3973	4950	3582	3853	3343	3843	3843	5813	8118	7043	5998	7720	3957	3843	6423	3847
METRN	47	23	81	126	74	127	94	94	60	115	40	15	171	116	90	170	23	128	187	68
METRNL	332	331	259	520	382	523	417	339	279	398	335	191	704	510	428	706	176	453	595	254
METTL1	52	59	352	328	217	213	212	394	306	273	76	54	540	408	294	293	246	394	367	150
METTL10	648	669	430	584	654	802	596	414	476	581	306	336	536	447	402	568	289	265	472	358
METTL11B	0	0	3	1	2	2	1	0	0	1	1	0	1	0	0	1	0	2	0	1
METTL12	13	17	40	41	41	35	26	25	19	24	99	60	262	248	197	148	89	150	337	109
METTL13	397	393	1091	1275	1096	945	757	1089	740	986	682	382	3274	2511	2123	2221	763	2034	2563	1117
METTL14	591	613	624	838	928	936	673	661	866	842	332	274	1186	932	710	1200	506	548	701	607
METTL15	636	677	442	688	817	706	489	342	487	584	379	369	479	398	363	545	292	205	355	403
METTL15P1	12	8	8	19	10	11	7	6	12	5	5	3	3	1	1	3	2	0	1	3
METTL15P3	0	0	0	0	1	0	0	0	0	1	0	0	0	0	0	0	0	0	0	0
METTL16	1143	1040	1036	1292	1316	1362	992	902	1140	1138	901	727	1765	1284	900	1419	945	957	1155	774
METTL17	1182	1272	1027	1547	1252	1487	1069	1147	1082	1321	1473	985	2013	1671	1102	1630	923	1444	1599	721
METTL18	47	45	102	116	122	176	120	98	127	135	41	68	147	134	127	215	92	100	131	90
METTL21A	648	654	722	678	662	1132	813	776	649	810	582	489	1445	1148	936	1555	641	741	1105	827
METTL21AP1	2	3	0	0	0	1	0	0	0	0	2	0	0	0	0	0	0	1	0	0
METTL21B	1045	1481	329	425	737	584	395	225	324	456	1203	1536	340	349	398	295	316	189	497	159
METTL21C	0	0	0	0	1	2	0	1	2	1	0	0	2	4	1	0	0	4	1	0
METTL21EP	2	11	1	6	4	7	9	0	4	7	8	6	7	10	6	14	4	8	4	5
METTL22	333	487	432	644	574	661	514	429	487	526	1029	557	1013	821	646	902	556	643	879	376
METTL23	388	372	299	409	496	419	380	326	248	368	830	720	1363	1209	1045	979	598	852	1497	533
METTL24	0	0	0	0	0	0	0	0	0	0	0	0	0	0	0	0	0	0	0	1
METTL25	99	77	116	154	144	106	83	108	130	117	144	132	760	551	365	424	337	383	415	343
METTL2A	217	228	579	698	483	798	552	629	550	684	310	175	1373	1009	788	1066	573	824	905	564
METTL2B	295	307	717	804	605	991	710	724	653	871	506	407	2334	1805	1195	1905	1120	1396	1311	1318
METTL3	1354	1546	1513	2176	2145	2547	1919	1471	1569	2107	2086	1187	3142	2646	2060	3063	1453	1877	2541	1228
METTL4	433	440	652	631	797	927	620	685	762	719	285	264	707	601	377	692	519	330	400	416
METTL5	1119	1043	1542	1487	1629	2692	1740	2008	1619	1804	750	930	1812	1462	1194	1658	1074	1067	1351	777
METTL6	737	742	583	850	903	722	508	494	604	668	1164	969	1786	1469	1024	1214	734	877	1182	690
METTL7A	10954	13932	5168	5411	8959	9092	6009	5761	5409	5855	9366	11396	5198	5403	5646	9630	5363	2311	6462	3516
METTL7AP1	0	0	0	0	1	0	0	0	0	0	0	0	0	0	0	0	0	0	0	0
METTL7B	0	0	0	0	1	0	0	0	0	1	0	0	0	0	0	0	0	0	0	0
METTL8	519	555	1353	1112	1266	1519	1069	1007	1293	1273	560	458	1650	1258	807	1660	1286	807	949	981
METTL8P1	0	0	0	0	0	0	0	0	0	2	0	0	1	0	2	1	0	0	0	0
METTL9	1849	1831	2226	2252	2113	3885	2750	2527	2117	2684	1839	1968	2973	2479	1805	3566	2018	1713	2165	1800
MEX3A	184	286	286	476	477	545	387	331	392	498	113	90	203	207	169	241	64	91	225	68
MEX3B	675	779	321	514	734	386	231	209	277	350	354	148	212	247	292	169	56	70	316	96
MEX3C	1945	2787	1734	1815	2050	2570	1735	1642	1888	2147	1101	1045	2785	2063	1341	2569	2025	1363	1390	1644
MEX3D	1034	1472	1566	1762	1725	1308	836	1366	1063	1260	1184	682	2281	1957	1946	2485	956	1387	2547	1121
MFAP1	1156	1050	1529	1545	1626	1252	945	1290	1273	1221	1263	813	2984	2478	2109	2341	1363	1706	2507	1018
MFAP1P1	0	0	4	1	0	1	0	0	0	0	0	0	6	9	4	5	3	2	6	3
MFAP2	274	304	530	468	349	518	360	590	299	329	14	5	34	22	26	28	4	16	30	5
MFAP3	620	525	1258	1425	1625	1149	941	795	1222	1384	349	301	1827	1449	856	1520	1002	629	766	958
MFAP3L	6	8	29	40	18	48	56	31	51	40	25	26	200	156	69	287	189	85	88	157
MFAP4	0	7	0	4	0	0	1	0	3	1	0	0	8	4	1	0	0	2	5	3
MFAP5	9294	11295	12546	9875	11079	15493	9182	12678	10410	11247	5470	6472	6294	5784	5022	6913	5551	3205	5366	4326
MFF	2119	2515	2517	2369	2456	2813	1940	2473	1982	2089	1906	1881	2653	2053	1635	2043	1732	1735	2126	1113
MFGE8	247	399	255	362	315	398	339	265	177	322	20	36	32	28	33	51	7	20	39	16
MFHAS1	1021	825	1833	1696	1486	1610	1238	1833	1306	1541	393	244	1671	1222	768	1220	834	843	909	776
MFN1	1304	1144	1858	1853	2034	2898	1966	1503	1789	2146	820	754	2594	1984	1169	2513	1496	1077	1185	1526
MFN2	1215	1300	1684	2147	1581	1593	1312	1442	1448	1599	3683	2162	8308	6423	4546	6475	2906	4753	5409	3036
MFNG	0	1	0	0	0	1	0	0	2	0	1	0	0	0	0	0	0	0	0	0
MFRP	0	0	0	0	0	0	0	0	0	0	0	0	0	0	0	0	0	0	0	0
MFSD1	1056	985	1503	1440	1473	1278	911	1642	1277	1547	351	315	1369	1070	695	743	443	589	694	687
MFSD10	388	684	210	547	436	361	351	260	185	428	1724	896	2518	2139	2194	2110	342	1836	3531	871
MFSD11	515	579	981	1021	912	850	586	819	842	885	1014	915	2519	2150	1484	2122	1072	1265	1822	1331
MFSD12	1702	2885	725	2196	2017	902	741	679	669	1056	3523	1879	3605	3303	3011	2112	493	2571	5183	983
MFSD13A	86	98	148	310	162	102	99	122	156	199	155	92	514	383	292	279	123	321	425	206
MFSD13B	1	0	6	6	6	9	4	0	5	7	0	1	10	12	3	13	1	5	8	8
MFSD14A	2433	2427	2400	2288	2629	3548	2112	2305	2755	2711	1534	1732	2616	2091	1405	2176	1702	1261	1513	1606
MFSD14B	1937	1548	4847	4469	3403	5109	3228	4750	4306	4675	894	898	4276	3446	2018	3749	2726	2212	2117	2560
MFSD14C	78	124	152	236	190	280	177	146	187	232	161	91	514	393	330	597	148	265	356	266
MFSD1P1	5	20	1	4	3	2	3	1	4	2	7	0	5	1	1	3	4	1	2	4
MFSD2A	6	8	10	11	4	6	5	8	6	4	7	8	2	5	3	5	5	4	5	8
MFSD2B	7	8	3	12	13	7	4	7	4	9	7	5	14	21	23	24	2	12	10	9
MFSD3	13	9	51	120	51	93	82	83	43	107	79	15	863	647	524	878	111	575	794	252
MFSD4A	31	36	64	77	93	64	49	59	68	56	29	25	39	30	39	52	24	29	28	11
MFSD4B	540	650	557	704	812	631	547	436	660	626	467	475	1461	1120	784	1412	817	620	812	967
MFSD4BP1	2	4	4	6	6	5	1	4	2	2	5	5	3	0	2	3	4	0	6	7
MFSD5	138	177	702	650	374	563	469	925	507	629	165	90	997	853	639	733	325	677	903	392
MFSD6	348	355	534	579	602	989	721	525	836	859	301	358	765	611	472	1001	643	393	475	609
MFSD6L	18	19	2	26	28	17	9	5	6	13	6	8	34	25	22	23	3	12	43	6
MFSD7	9	9	14	24	17	7	9	11	7	13	3	0	16	14	10	12	0	9	14	7
MFSD8	507	457	558	789	836	1097	768	533	798	892	157	142	329	298	209	360	258	185	224	280
MFSD9	305	271	380	562	552	589	419	377	413	538	199	130	573	488	404	596	209	308	488	314
MGA	1829	1543	2745	3805	3911	2235	1772	1370	2806	2691	923	692	3749	2790	1566	2604	1947	1474	1556	1543
MGAM	0	0	0	1	0	0	0	0	0	0	43	19	16	25	21	6	6	3	33	5
MGAM2	0	0	0	0	0	0	0	0	0	0	6	4	4	0	2	0	0	0	4	2
MGARP	3	9	2	1	3	3	4	2	2	0	0	0	1	4	0	4	0	1	0	3
MGAT1	1052	1372	1620	3120	2194	2030	1682	2002	1385	2614	884	409	4185	3274	2835	3452	725	2721	3760	1407
MGAT2	205	157	610	669	606	649	532	595	503	667	217	162	1051	862	670	1013	388	572	711	692
MGAT2P1	0	0	0	0	0	0	0	0	0	0	0	0	0	0	0	0	0	0	0	0
MGAT2P2	0	0	0	0	0	0	0	0	0	0	0	0	0	0	0	0	0	0	0	0
MGAT3	1584	1749	2021	4238	3703	1440	1329	1090	1643	2042	1763	830	2513	2682	2751	1609	502	1013	3726	742
MGAT4A	7258	7619	8993	9815	9930	10647	7270	7845	10404	10287	5426	5338	14063	11671	6949	11883	8038	5379	7120	8994
MGAT4B	673	750	1545	2656	1656	2204	1900	1478	1371	2180	1144	372	5987	4739	3719	5317	1375	3793	5470	2151
MGAT4C	38	86	54	74	92	98	62	78	72	78	88	62	78	64	70	110	96	62	94	50
MGAT4D	0	0	0	0	0	0	0	0	0	0	0	0	0	0	0	0	0	0	0	0
MGAT4EP	7	6	17	28	37	24	21	27	22	29	14	9	28	37	36	32	12	13	33	11
MGAT5	804	900	2084	2462	2589	1885	1537	1437	1603	1796	798	399	1629	1561	1408	1707	1096	758	1578	930
MGAT5B	54	54	231	318	192	95	65	250	178	230	61	24	330	242	164	118	55	262	251	99
MGC2752	0	0	0	0	0	0	0	0	0	0	0	0	1	0	1	0	0	0	0	0
MGEA5	7711	9753	4520	5874	7979	6550	5036	3226	4358	4857	7600	6446	8340	6397	4764	8386	4656	3951	4904	3544
MGLL	238	296	450	598	521	494	398	345	383	502	1986	1243	5153	4189	3021	4565	1816	3269	4119	2056
MGME1	1580	1355	2103	2208	2296	2379	1651	1874	1785	1752	1189	983	1737	1635	1492	1787	1095	823	1744	753
MGMT	340	385	276	449	387	469	358	334	228	390	242	158	281	247	225	306	87	278	372	96
MGP	7	5	0	4	1	3	6	0	2	11	31	15	9	8	11	18	4	14	10	4
MGRN1	831	1034	1730	1894	1468	1548	1048	1457	1358	1521	1368	985	3283	2739	2006	2662	1212	2304	2997	1389
MGST1	25	37	9	24	34	26	23	4	12	21	34	15	44	40	20	55	18	17	32	19
MGST2	239	274	312	381	390	308	216	313	210	279	276	200	455	414	299	275	218	344	423	169
MGST3	13474	14455	18276	21801	19616	20669	13997	22175	16554	19601	12192	7895	11327	9412	8276	8497	7695	8102	12096	4585
MIA	13	23	0	2	2	1	5	5	1	4	25	11	16	7	7	4	4	3	10	3
MIA-RAB4B	0	0	0	0	0	0	0	0	0	0	0	0	0	4	0	0	0	0	0	0
MIA2	8	9	2	7	3	8	5	3	9	7	6	10	11	12	8	9	4	6	9	6
MIA3	2015	1964	3001	3542	3451	3924	3036	2562	3349	3562	640	693	1783	1519	908	1924	1063	970	1137	959
MIB1	2590	2772	1697	1971	3282	5118	2990	1323	2989	3168	921	1779	1852	1572	942	3371	1736	614	914	1902
MIB2	156	199	126	309	271	214	187	148	129	185	159	70	266	283	340	255	55	166	538	92
MICA	55	72	61	66	64	81	67	30	66	65	70	45	39	35	25	42	14	21	40	26
MICAL1	206	238	284	435	311	409	328	229	280	339	35	16	50	49	45	79	12	21	53	18
MICAL2	731	740	2697	1854	1552	1383	1039	1554	1427	1413	152	86	360	308	190	340	283	203	259	172
MICAL3	5422	7829	2076	4167	4814	1899	1450	966	1799	2066	1261	709	1288	1207	878	1300	609	713	1162	575
MICALCL	16	12	42	49	34	51	27	27	32	36	6	0	15	8	10	12	5	10	7	6
MICALL1	460	348	2003	2637	1319	2592	2211	2306	1949	2766	1471	540	6872	5666	3936	7534	2487	4918	5598	2824
MICALL2	141	182	189	374	261	288	244	165	186	334	316	112	488	580	577	934	171	359	922	240
MICB	393	467	218	269	270	557	430	198	206	293	2223	1640	697	620	690	984	625	433	801	403
MICC	0	0	0	0	0	0	0	0	0	0	0	0	0	0	0	0	0	0	0	0
MICD	0	0	0	0	0	0	0	0	0	0	0	0	0	0	0	0	0	0	0	0
MICE	148	425	28	101	144	82	59	31	40	64	549	228	81	119	114	171	55	19	92	35
MICF	0	1	0	0	0	0	0	0	0	0	0	0	0	0	0	0	0	0	0	0
MICG	0	8	0	0	8	0	0	0	0	8	0	0	0	8	0	8	0	0	0	0
MICU1	1699	1904	1512	1721	1752	1658	1280	1471	1140	1507	830	719	1025	773	635	887	532	605	775	337
MICU2	1400	988	1356	1266	1746	1975	1242	1400	1717	1607	639	951	1408	1242	880	1544	1007	696	949	900
MICU3	95	114	74	54	101	124	63	32	108	89	102	208	121	100	71	138	86	52	67	165
MID1	2087	1995	2845	3579	3946	1356	996	1423	2056	1936	971	641	1723	1796	1375	672	627	658	1569	564
MID1IP1	309	345	486	567	548	702	510	436	467	503	1251	992	3048	2649	2308	3349	1885	2339	2997	1368
MID2	0	2	0	0	0	0	0	0	0	0	0	0	0	0	0	0	0	0	0	0
MIDN	421	600	984	1212	747	1254	914	1169	954	1244	1209	742	4616	3719	2615	4089	1300	3192	3518	2175
MIEF1	755	824	2550	2579	1852	2840	2236	2375	2574	2820	959	742	6017	4332	2712	4782	2860	3005	3092	2616
MIEF2	61	83	21	92	93	80	60	38	44	77	99	39	270	239	231	276	35	132	311	106
MIEN1	138	134	153	219	142	186	173	249	139	200	441	312	780	633	458	630	273	693	734	256
MIER1	1648	1507	1342	1163	1538	1975	1300	1042	1533	1487	470	814	1238	1023	604	1453	1003	591	576	1156
MIER2	277	319	384	651	508	650	503	485	379	589	333	161	1196	991	798	1134	300	895	1164	397
MIER3	1715	1762	1275	1446	1665	2331	1493	1125	2043	2032	655	798	1458	1191	751	2024	1371	513	700	1408
MIF	3246	5372	1754	4996	3632	2830	2346	2476	1702	3236	6498	3014	4792	4222	4356	3522	896	4010	8020	1198
MIF4GD	231	213	256	372	348	306	245	234	249	246	129	83	325	230	184	260	108	225	274	85
MIIP	214	211	172	426	280	341	282	292	207	351	560	233	1273	1067	827	1111	197	1064	1513	392
MILR1	16	20	24	29	28	36	21	26	30	38	9	5	6	5	4	11	4	1	8	11
MINA	1753	1461	1516	1808	1868	2411	1537	1554	1648	1700	1068	1228	2331	2015	1429	1724	1094	1173	1574	1228
MINK1	1309	2244	1227	2263	2152	1935	1425	925	1244	1716	2311	1149	3881	3410	3147	3942	1078	2416	4394	1374
MINOS1	329	329	428	497	388	486	404	559	335	478	292	232	1542	1186	1158	1266	285	696	1337	549
MINOS1-NBL1	58	67	115	112	59	136	64	143	72	86	37	9	62	29	44	43	0	25	22	5
MINOS1P2	0	0	0	0	0	0	0	0	0	0	0	0	1	0	1	0	0	0	0	0
MINOS1P3	0	0	0	0	0	0	0	0	0	0	1	0	0	1	0	0	0	0	0	0
MINOS1P4	0	0	0	0	0	0	0	0	0	0	0	0	0	0	0	0	0	0	0	0
MINPP1	735	681	776	745	921	962	722	767	631	889	175	238	549	425	337	526	342	235	376	371
MIOS	325	317	760	791	718	861	717	627	752	761	225	242	1093	847	607	867	528	532	672	513
MIOX	2	6	5	10	12	4	5	7	11	4	4	7	4	11	3	6	2	2	6	8
MIOXP1	0	0	0	0	0	0	0	0	0	0	0	0	0	0	0	0	0	0	0	0
MIP	0	0	4	6	3	0	2	7	5	1	8	1	48	30	17	14	14	21	14	7
MIPEP	610	641	764	899	851	783	620	740	667	784	289	180	487	345	277	349	251	263	321	211
MIPEPP1	3	0	1	1	0	4	0	0	0	0	5	0	3	5	0	6	3	2	2	0
MIPEPP2	0	0	0	0	0	0	0	0	0	0	0	0	0	0	0	0	0	0	0	0
MIPEPP3	3	9	2	14	7	9	9	5	11	3	0	0	2	5	3	1	1	2	2	2
MIPOL1	852	1039	1125	1102	1769	1522	888	746	1548	1263	791	852	1424	1401	1152	1643	1377	801	1125	822
MIR1199	112	142	28	131	85	76	69	49	23	85	303	158	692	665	662	807	157	432	928	250
MIS12	491	491	720	576	553	1097	746	614	677	831	124	118	955	659	370	760	374	491	455	495
MIS18A	662	673	808	953	1118	1556	1035	1052	909	1144	382	420	1103	883	778	1017	427	541	844	590
MIS18BP1	1613	1591	1548	2128	2987	2461	1825	864	2264	2260	786	1104	2556	2346	1597	2569	1469	1001	1496	1727
MISP	42	100	31	31	38	25	18	27	21	29	107	58	38	54	99	73	16	20	132	18
MITD1	631	566	622	721	812	954	589	671	705	740	570	552	921	810	715	989	439	488	734	464
MITF	246	165	383	480	573	280	239	218	320	345	1262	1098	2395	2433	1959	1668	1318	824	2065	1156
MIXL1	2	4	5	5	3	6	4	5	2	4	12	7	22	31	18	41	59	19	20	11
MKI67	8005	8290	16821	18816	15969	9203	7964	7318	15593	12519	7611	4725	15753	11614	7183	16842	13473	9583	9124	5740
MKI67P1	0	3	0	2	1	2	0	0	1	1	1	0	3	3	3	3	0	1	3	4
MKKS	607	548	1178	1160	905	1180	901	1253	1030	1071	647	522	2461	2011	1567	2198	1397	1628	1807	1061
MKL1	643	722	1249	1503	1253	1122	858	1031	1086	1260	819	386	2020	1707	1334	1991	772	1342	1945	736
MKL2	1280	1118	2615	3225	3615	2716	2021	1097	3007	2994	1528	798	2932	2196	1253	3187	2825	1207	1188	1938
MKLN1	2605	2971	1439	2200	3527	2242	1653	1133	1830	1979	1256	1289	1738	1469	1087	1851	1112	609	1097	1221
MKNK1	673	766	924	1258	1305	940	633	757	910	987	1160	735	1800	1528	1321	1599	1082	1228	1694	705
MKNK2	4422	6273	2131	5057	5459	2871	2622	1861	1866	2952	11057	5165	5955	6083	7868	6291	1362	3615	11251	2071
MKNK2P1	0	0	0	0	0	0	0	0	0	0	0	0	0	0	0	0	0	0	0	0
MKRN1	6920	8835	2901	4597	5544	4557	3485	2525	2590	3317	6406	5260	6409	5386	5806	6460	2656	3030	6200	2342
MKRN2	843	1162	899	1160	1190	1347	1006	871	811	1154	897	661	1662	1271	873	1397	967	950	1036	789
MKRN2OS	8	11	13	20	26	13	11	15	8	7	16	11	56	50	46	40	21	28	50	34
MKRN3	215	185	89	151	164	221	141	153	122	202	169	116	290	262	186	366	108	136	226	123
MKRN4P	71	67	93	114	106	84	60	75	80	80	92	85	175	137	121	214	79	138	144	94
MKRN5P	0	0	0	0	1	2	1	0	0	2	0	2	1	6	2	5	4	3	3	1
MKRN9P	0	2	0	0	4	0	0	0	0	0	0	1	2	0	1	2	4	1	0	5
MKRNP2	0	1	0	1	0	1	0	3	0	0	0	0	1	2	1	1	0	0	1	0
MKS1	355	441	365	584	569	492	424	365	390	512	298	156	698	540	492	649	220	416	599	232
MKX	0	1	0	0	0	0	2	0	0	3	0	0	0	0	0	0	0	0	0	0
MLANA	7	20	22	24	31	13	15	5	22	23	25	14	58	56	24	59	27	14	23	29
MLC1	0	0	0	0	0	0	0	0	0	0	0	0	0	0	0	0	0	0	0	0
MLEC	7622	11066	9994	10816	10942	11799	8902	6919	7924	9277	3847	3181	11308	8363	6114	7816	4515	5389	7301	4274
MLECP1	0	0	0	0	0	0	0	0	0	0	0	0	0	0	0	0	0	0	0	0
MLF1	134	175	88	113	153	223	171	91	109	124	4	7	7	4	12	6	3	10	8	7
MLF2	4371	5545	5378	6106	5209	5982	4732	6715	4594	5400	4710	3346	5830	4797	4014	4992	2471	4593	6007	2304
MLH1	815	765	1451	1403	1103	1031	841	1331	1198	1146	1772	1387	4641	3718	2820	3625	2251	2649	3165	1732
MLH3	666	683	767	1196	1513	814	708	597	824	817	423	324	654	706	516	529	431	306	594	301
MLIP	5	14	2	1	2	0	1	3	1	3	8	2	4	8	11	6	3	4	5	4
MLKL	17	30	54	48	65	66	45	53	37	50	23	4	20	15	23	23	13	11	26	11
MLLT1	1294	1377	1847	3147	2636	1493	1316	1476	1477	1987	612	304	3420	2710	1969	2369	832	2410	2945	1321
MLLT10	3233	3569	2957	3650	4342	3919	2496	2029	3570	3037	2410	2026	2889	2221	1528	2320	2256	1429	1690	1399
MLLT10P1	6	3	17	21	30	25	15	17	27	25	7	5	11	8	2	4	17	7	14	13
MLLT10P2	0	0	0	0	0	0	0	3	3	0	0	0	0	0	0	0	0	3	0	0
MLLT11	98	119	239	154	173	270	176	236	177	230	680	1027	430	371	369	594	322	293	464	282
MLLT3	989	1127	597	679	1097	1264	863	624	646	711	417	500	282	265	271	386	265	176	304	159
MLLT4	3652	4013	3975	6429	6891	4508	3489	2404	4434	4465	5532	3516	10377	9599	7252	9599	5590	4605	7318	5248
MLLT6	284	332	310	560	488	596	462	284	398	528	302	186	716	594	514	928	266	416	656	336
MLN	0	0	0	0	0	0	0	0	0	0	0	0	0	0	0	0	0	0	0	0
MLNR	0	0	0	0	0	0	0	0	0	0	0	0	0	0	1	0	0	0	0	0
MLPH	3	21	9	21	4	8	6	4	7	8	10	5	27	16	16	14	4	21	27	8
MLST8	459	521	794	1082	754	899	629	822	820	814	1396	857	2882	2216	1766	2212	1115	2567	2858	875
MLX	845	867	1032	1199	895	1256	991	1096	912	1171	707	557	1939	1297	860	1434	960	1275	1188	799
MLXIP	208	226	506	492	322	376	324	402	342	356	582	346	1752	1442	838	1440	716	1254	1166	602
MLXIPL	17	22	5	17	15	10	19	5	5	17	19	13	18	7	8	15	5	4	15	9
MLYCD	341	282	503	872	774	468	373	420	422	498	210	104	773	691	481	825	338	541	637	352
MMAA	28	33	66	80	81	64	46	46	65	62	50	44	49	70	52	81	43	39	67	20
MMAB	194	214	396	585	502	460	357	380	368	447	591	359	1320	1136	1298	1060	432	1006	1634	386
MMACHC	306	356	565	757	558	498	361	586	494	502	463	318	862	770	531	700	418	654	734	403
MMADHC	4824	5856	3829	4166	4812	6387	4577	3975	3715	4447	2022	2404	5073	3828	2943	3777	1954	2660	3201	2398
MMD	670	528	1471	1188	934	3741	2239	1849	2014	2333	660	795	1004	768	524	1512	1092	532	566	833
MMD2	0	0	0	0	0	0	0	0	0	0	0	0	0	0	0	0	0	0	0	0
MME	207	438	93	217	284	319	223	85	175	197	1088	1602	1252	1128	897	1249	600	486	895	745
MMEL1	0	0	0	0	0	0	0	4	2	0	0	0	0	0	0	0	0	0	0	0
MMGT1	1901	1671	2828	2349	2760	3104	2048	2530	2868	2898	1577	1902	3443	2541	1575	2899	2991	2001	1688	2178
MMP1	0	0	0	0	0	0	2	0	0	0	1	2	1	0	0	0	0	0	1	0
MMP10	0	0	0	0	0	0	1	0	0	0	1	0	0	0	0	2	0	1	0	1
MMP11	48	80	0	16	50	0	4	0	4	2	110	40	14	28	68	16	2	6	128	2
MMP12	2	3	22	1	6	2	3	22	7	1	0	0	2	0	2	0	0	0	2	1
MMP13	0	1	0	0	0	0	0	1	0	0	1	0	1	0	1	4	0	0	1	1
MMP14	13004	17777	15193	21106	16292	21296	17363	12857	11714	19590	11631	5777	22567	18089	15019	23840	6692	14387	20035	7765
MMP15	690	772	1672	3003	2263	2445	2056	1652	1565	3040	275	130	1020	915	846	1020	198	824	1242	471
MMP16	8	3	3	3	6	3	4	0	8	5	0	0	2	0	1	1	4	1	1	1
MMP17	9	3	13	34	18	28	31	18	22	31	21	5	68	67	50	75	26	41	56	40
MMP19	1405	1490	3243	3140	2433	2404	1768	3622	2773	3034	1673	1094	3919	3135	2291	3293	2536	3226	3119	1684
MMP2	40697	51647	61109	66472	57834	63492	45012	55983	44338	55626	14872	12452	24317	18984	14569	15080	7868	17350	20616	7476
MMP20	0	0	0	0	0	0	0	0	0	0	1	0	5	2	4	1	0	2	1	0
MMP21	1	1	0	1	0	0	0	1	5	0	0	0	2	3	0	0	0	0	2	0
MMP23A	1	9	0	6	7	2	0	0	0	4	17	2	8	7	9	0	7	9	11	0
MMP23B	0	4	7	4	0	6	9	3	4	2	8	2	21	27	21	24	1	19	59	7
MMP24	20	17	55	79	76	39	32	85	26	63	4	0	28	33	12	21	7	18	17	16
MMP24-AS1	341	586	289	548	416	386	307	359	291	452	47	8	79	70	36	64	31	71	70	33
MMP25	12	10	15	44	29	29	20	19	24	47	43	12	66	75	70	122	26	37	115	20
MMP26	0	0	0	0	0	0	0	0	0	0	0	0	0	0	0	0	0	0	0	0
MMP27	0	0	0	0	0	0	0	0	0	0	0	0	0	0	0	0	0	0	0	0
MMP28	0	0	0	0	0	0	0	0	0	1	0	0	0	0	0	0	0	0	0	2
MMP3	0	0	0	0	0	2	0	0	0	0	5	0	0	2	1	0	1	0	1	0
MMP7	1	2	1	5	3	1	2	0	4	2	0	0	2	1	4	2	0	1	3	0
MMP8	1	4	0	1	0	0	0	0	3	0	0	0	0	0	2	0	0	0	0	0
MMP9	1	1	5	14	5	5	13	7	8	11	5	1	4	9	3	6	3	4	10	1
MMRN1	13	8	9	11	36	26	15	10	19	23	4	1	1	1	5	5	4	0	1	1
MMRN2	19	19	21	36	28	41	34	21	24	24	35	9	66	83	69	116	32	46	92	43
MMS19	2203	3242	1552	2625	2613	2443	2034	1425	1415	2097	3350	2127	3456	2953	2434	2949	1521	2200	3389	1256
MMS22L	1476	1457	2290	2477	2730	3191	1990	1743	2922	2784	980	1098	2586	2126	1146	2325	2221	1107	1237	1953
MN1	1	1	0	0	2	4	5	3	2	4	9	4	13	6	13	16	6	11	15	10
MNAT1	1634	1649	917	1209	1418	1665	1131	1261	922	1181	1369	1265	981	829	654	933	685	783	870	397
MND1	209	161	195	211	203	339	252	162	208	194	274	244	426	398	360	459	218	233	375	133
MNDA	0	0	0	0	0	0	0	0	0	0	0	0	0	0	0	0	0	0	0	0
MNS1	258	228	101	167	280	159	93	86	154	124	2	0	12	10	2	11	4	3	3	1
MNT	249	334	517	834	688	673	525	281	491	613	431	220	1394	1077	929	1014	309	897	1164	379
MNX1	88	121	106	226	138	156	110	143	96	175	169	63	444	389	306	391	88	268	431	194
MOAP1	592	826	286	458	472	480	380	274	258	452	360	382	488	444	458	588	190	222	458	254
MOB1A	5047	4834	6707	5963	6656	8979	5902	5855	7074	7499	3749	4450	6983	5719	3954	7477	4804	3028	4405	5045
MOB1AP1	0	0	0	0	0	0	0	0	0	0	0	0	0	0	0	0	0	0	0	0
MOB1AP2	0	0	0	0	0	0	0	0	0	0	0	0	0	0	0	0	0	0	0	0
MOB1B	1312	1186	1046	1266	1703	2274	1339	912	2000	1982	395	650	1223	1115	620	1679	711	486	649	1415
MOB2	75	76	98	202	146	168	112	113	104	156	75	61	265	202	199	206	54	168	286	73
MOB3A	2046	1807	2940	4948	4459	2311	1949	1759	1889	2293	5557	3109	4219	4352	3802	2363	1474	2021	5769	1356
MOB3B	1357	1135	3062	2701	2714	2461	1572	2472	2618	2636	2197	2130	5145	4361	2821	4059	3962	2502	2691	3058
MOB3C	3	12	20	22	25	44	39	17	14	24	0	0	0	8	1	0	1	1	4	0
MOB4	1105	745	1212	1136	1221	2212	1142	1559	1739	1649	723	1366	2275	1816	1149	2401	1494	1158	1286	2370
MOBP	10	12	6	15	10	10	7	6	12	12	18	13	20	17	18	30	6	16	20	11
MOCOS	73	41	155	132	119	114	92	110	84	111	16	4	67	60	41	99	68	33	58	50
MOCS1	342	337	769	1005	732	915	779	1025	729	1090	304	191	1001	817	772	1278	603	730	1069	514
MOCS1P1	0	0	0	0	0	0	1	0	0	1	0	0	0	0	0	0	0	0	0	0
MOCS2	617	667	1353	1124	1190	1327	844	1526	1291	1195	562	676	1524	1350	1162	1504	852	805	1307	777
MOCS3	126	146	304	455	368	322	251	299	293	398	97	59	395	320	262	322	134	259	272	207
MOG	8	20	20	31	12	49	31	13	25	33	20	9	2	1	0	2	1	2	2	1
MOGAT1	0	0	0	0	0	0	0	0	0	0	0	0	2	4	0	1	0	1	2	1
MOGAT2	0	0	0	0	0	0	0	0	0	0	0	0	0	0	0	0	0	0	0	0
MOGAT3	12	24	7	14	10	9	7	2	9	7	28	8	18	12	11	20	2	13	18	13
MOGS	1104	1524	996	2058	1624	1847	1610	1144	938	1625	1618	913	4153	3296	2926	3929	756	2552	4105	1430
MOK	125	195	299	305	341	242	200	249	274	296	98	66	121	101	100	113	105	95	131	51
MON1A	4	3	45	76	21	55	27	73	39	58	16	4	200	136	90	118	66	189	130	80
MON1B	701	837	1768	2249	1952	2240	1631	1778	1761	1995	976	617	3076	2447	1894	2568	1615	2025	2313	1410
MON2	1351	1423	1587	2026	2500	2115	1488	1145	1927	2016	1809	1479	3825	3213	1827	3811	2834	1471	1951	2780
MORC1	0	0	0	0	0	0	0	0	0	0	0	0	0	0	0	0	0	0	0	0
MORC2	695	679	1744	1774	1627	1763	1440	1458	1443	1564	1968	1409	3385	2658	2165	3511	2209	2348	2762	1410
MORC3	3747	3782	2842	3521	4554	3751	2701	1663	3210	3140	1604	1445	2117	1817	1414	2025	1648	836	1263	1216
MORC4	1289	1633	2947	2435	2493	1926	1547	2405	2185	2258	2035	1551	6332	5206	3710	4495	3600	3510	4093	2645
MORF4	0	0	0	0	2	1	0	0	0	0	0	0	3	1	4	2	0	0	3	0
MORF4L1	13318	14966	10353	10604	12524	16081	11339	11275	9371	11923	8632	9161	17092	13704	12495	14928	6813	8468	12512	7433
MORF4L1P1	6	10	1	5	4	3	6	12	3	4	1	6	7	9	13	14	0	4	3	2
MORF4L1P4	0	0	0	0	1	0	0	0	2	0	0	0	1	1	1	1	0	1	0	0
MORF4L1P5	0	1	0	0	0	0	0	0	0	0	0	0	0	0	0	1	0	0	0	0
MORF4L1P6	0	0	0	0	0	0	0	0	0	0	0	0	0	0	0	0	0	0	0	0
MORF4L1P7	0	0	0	0	0	0	0	0	0	0	0	0	0	0	0	0	0	0	0	0
MORF4L2	40514	34682	50550	45958	55483	53327	35323	53087	46557	45807	41044	38853	60045	51612	45957	49889	41545	29958	47899	25343
MORF4L2P1	0	1	0	0	0	0	0	0	0	0	0	0	0	0	0	0	0	0	0	1
MORN1	45	68	68	86	73	66	55	51	54	61	64	34	212	187	138	187	68	105	191	93
MORN2	75	152	101	98	126	125	75	167	101	107	12	31	85	68	57	71	5	30	54	28
MORN3	339	361	652	661	496	534	438	724	581	586	795	448	1175	1018	1014	1560	691	929	1296	513
MORN4	10	9	15	21	27	48	32	27	23	35	30	32	38	41	38	71	28	17	46	33
MORN5	0	0	0	0	1	0	0	0	0	0	0	0	1	1	1	0	0	0	3	0
MOS	0	0	0	0	0	0	0	0	0	2	0	0	0	0	0	0	0	1	0	0
MOSPD1	1709	1630	783	957	1338	927	563	506	613	653	729	1096	1566	1183	664	1120	727	696	756	821
MOSPD2	879	681	781	894	1127	1232	747	581	899	870	822	1045	939	777	565	1011	684	327	507	594
MOSPD3	171	245	328	415	306	394	318	357	240	402	331	286	380	329	360	429	164	334	551	130
MOV10	1158	1580	1173	1994	1651	1574	1287	967	984	1380	2036	1051	2434	2287	2191	3355	1058	1606	3296	994
MOV10L1	1	1	0	2	4	3	0	0	2	1	0	1	1	0	3	0	0	1	1	2
MOXD1	8	30	7	7	8	23	14	0	4	10	0	1	0	0	1	0	0	0	1	0
MOXD2P	0	0	0	0	0	0	0	0	0	0	0	0	0	0	0	0	0	0	0	0
MPC1	481	458	703	707	501	893	666	816	525	715	195	162	677	462	279	512	306	491	299	377
MPC1L	0	0	0	0	0	0	0	0	0	0	0	0	0	0	1	0	0	0	0	0
MPC2	234	238	103	85	141	296	215	136	99	108	445	739	447	404	373	933	249	277	529	275
MPDU1	500	468	1018	1033	784	701	524	1255	689	765	1077	746	2422	1758	1118	1124	887	1974	2056	734
MPDZ	1874	2517	1111	1866	2438	1914	1409	658	1360	1654	773	613	678	744	628	1038	644	226	608	459
MPEG1	3	1	12	7	8	9	5	3	7	4	4	3	6	6	6	10	6	4	3	4
MPG	159	217	103	329	212	227	174	142	109	235	570	220	1115	1023	1021	1132	133	923	1594	404
MPHOSPH10	1236	1026	1449	1350	1412	1877	1371	1541	1915	1684	355	521	2401	1903	1102	1713	1098	1329	1169	777
MPHOSPH6	551	328	784	786	851	1056	634	791	823	861	266	332	986	715	583	670	518	472	549	414
MPHOSPH8	1409	1159	2442	2929	2805	2628	2113	2302	2372	2598	926	740	3229	2527	2230	3297	1530	2165	2510	1289
MPHOSPH9	945	989	1214	1372	1622	1824	1295	706	1321	1370	1302	1108	1628	1394	941	2271	1477	740	930	1107
MPI	919	1186	808	1315	1535	815	711	818	709	884	2436	1526	1902	1792	2059	1543	679	1146	3055	619
MPL	0	0	1	1	1	0	0	0	2	0	2	3	8	7	3	3	1	3	5	2
MPLKIP	460	512	408	431	489	649	442	503	380	490	484	457	969	830	722	1185	389	600	987	546
MPND	53	81	67	166	101	79	79	97	57	147	195	94	607	465	383	463	76	477	633	195
MPO	0	0	0	2	0	1	0	0	0	0	27	27	41	30	25	70	4	27	30	20
MPP1	1225	1278	2214	2450	1836	1644	1349	2562	1898	1916	6181	4682	15255	11886	8700	10715	6661	10280	10709	5508
MPP2	64	78	135	125	134	83	61	104	102	130	141	101	99	100	143	163	53	51	175	53
MPP3	25	35	12	20	25	44	41	14	19	32	5	4	2	0	2	4	1	0	2	2
MPP4	6	8	7	9	11	2	6	3	5	8	8	6	10	14	6	15	5	6	11	6
MPP5	1987	2054	1509	1923	2689	2442	1652	1243	1846	2003	665	810	1457	1268	859	1625	906	637	867	1000
MPP6	188	187	335	305	279	658	500	311	400	495	78	69	333	250	200	474	292	160	195	301
MPP7	2891	2820	2139	3093	3662	3862	2626	1560	2899	3116	1834	2196	3614	2822	1882	2968	1747	1425	1832	2363
MPPE1	56	59	137	120	68	132	63	139	105	85	158	103	565	476	225	451	196	340	330	280
MPPE1P1	0	0	0	0	0	0	0	0	0	1	0	0	0	0	0	0	0	0	0	0
MPPED1	0	0	0	0	0	0	0	0	0	0	0	0	1	0	0	0	0	0	0	0
MPPED2	3	14	7	18	11	9	13	4	6	10	19	9	11	12	3	9	17	5	2	3
MPRIP	2212	2219	3433	4921	4280	4399	3351	2653	3314	4031	3030	1450	8124	6215	4183	7746	3266	4282	5224	3504
MPRIPP1	0	2	0	2	0	2	0	0	0	0	0	0	0	0	2	2	0	0	0	2
MPST	380	461	480	947	532	925	797	603	517	860	462	176	833	691	580	1087	246	632	997	347
MPTX1	0	0	0	0	0	0	0	0	0	0	0	0	0	0	0	0	0	0	0	0
MPV17	1298	1733	1388	1619	1666	1519	1089	1469	1368	1244	1754	1532	1429	1130	1059	1143	871	982	1356	456
MPV17L	207	317	386	501	633	393	263	171	724	466	453	356	375	299	147	457	516	158	186	457
MPV17L2	174	133	770	575	251	712	546	1174	611	730	214	131	934	568	337	813	370	777	487	341
MPZ	49	81	40	58	55	87	35	35	41	38	176	148	66	66	71	105	52	52	98	35
MPZL1	8961	9620	14153	13512	11581	14804	11286	13909	13216	14264	6267	5280	15766	12815	9185	12359	8629	9450	11382	6871
MPZL2	28	36	9	14	28	16	8	13	15	21	81	133	19	26	41	34	15	10	39	14
MPZL3	50	75	82	90	106	83	72	115	56	80	202	198	267	175	151	242	115	132	170	118
MR1	325	355	456	502	613	489	403	453	381	433	326	283	282	267	256	415	185	187	315	167
MRAP	0	0	0	1	1	0	0	0	0	0	0	0	2	2	2	4	1	0	1	0
MRAP2	2	3	3	2	6	4	2	3	0	5	2	0	3	4	5	4	0	3	5	2
MRAS	174	147	515	446	303	506	359	585	505	426	351	198	1375	985	689	1141	788	1020	890	677
MRC1	0	2	0	3	3	5	2	2	0	1	3	2	13	5	6	4	4	9	10	5
MRC2	4	11	13	26	14	13	17	13	12	18	0	1	5	2	7	5	0	1	2	2
MRE11A	1327	1395	1177	1667	2181	1882	1282	984	1539	1642	1082	1164	2130	1979	1541	2286	1354	941	1430	1229
MRE11B	0	0	0	0	0	0	0	0	0	0	0	0	0	0	1	0	0	0	0	0
MREG	153	157	403	405	381	376	240	391	371	378	138	84	1280	987	674	882	332	585	714	754
MREGP1	0	0	0	0	0	0	0	0	0	0	0	0	0	0	0	4	0	0	0	0
MRFAP1	5440	5284	3185	3757	4483	4471	3465	4208	3041	3536	10776	9902	21143	17476	15841	18910	6530	10355	16633	7367
MRFAP1L1	824	639	930	1053	1194	1369	1038	1055	995	1102	911	904	3680	2919	2558	3277	1433	1692	2519	1261
MRGBP	1013	1081	769	1102	968	984	721	1019	814	958	1544	1088	1281	1090	1103	1166	533	967	1328	510
MRGPRD	0	0	0	0	0	0	0	0	0	0	1	0	0	0	0	0	0	0	0	0
MRGPRE	0	0	0	0	0	0	1	0	0	0	0	0	0	0	0	0	0	0	0	0
MRGPRF	6	8	8	15	9	6	6	7	14	7	17	5	57	52	43	54	8	27	88	32
MRGPRG	0	0	0	0	0	0	0	0	0	0	0	0	0	0	0	0	0	0	0	0
MRGPRX1	10	2	10	20	13	11	17	14	20	24	47	13	154	112	69	74	37	93	76	71
MRGPRX2	0	0	0	1	2	1	2	0	0	6	0	1	0	0	1	1	0	1	0	0
MRGPRX3	2	5	6	14	8	7	12	14	9	9	18	4	48	33	25	23	13	26	25	24
MRGPRX4	0	0	0	0	0	0	0	0	0	0	0	0	0	0	0	0	0	1	0	0
MRI1	617	700	758	1051	878	988	754	806	765	1028	472	339	691	557	464	613	381	414	528	312
MRLN	10	11	2	5	12	7	1	4	3	7	13	7	11	9	1	8	2	2	13	5
MRM1	12	10	76	84	56	44	64	70	56	77	32	10	353	283	235	189	36	219	308	117
MRM2	60	67	343	363	244	311	238	384	291	377	144	62	1323	968	732	996	405	853	892	441
MRM3	115	121	240	290	232	222	215	227	177	266	128	63	540	424	456	474	126	347	505	215
MRO	4	9	17	5	16	7	5	10	9	11	31	30	101	67	38	72	37	55	44	42
MROH1	342	415	411	867	544	530	511	344	443	667	609	307	1816	1601	1143	1940	508	1325	1700	763
MROH2A	0	2	0	0	0	2	1	0	0	4	0	0	0	1	1	1	0	1	2	0
MROH2B	0	0	0	0	0	0	0	0	0	0	0	0	0	0	0	0	0	0	0	3
MROH3P	7	9	11	11	8	11	13	7	6	12	4	2	14	7	9	18	10	5	9	8
MROH4P	0	0	0	0	0	0	0	0	0	0	0	0	0	0	0	0	0	0	0	0
MROH5	1	6	4	15	8	5	12	5	5	11	0	0	0	0	0	1	0	0	0	0
MROH6	4	12	16	18	8	8	8	6	2	10	48	44	96	100	96	114	8	76	220	46
MROH7	34	48	9	15	26	19	16	6	14	39	54	32	38	37	38	59	12	16	45	30
MROH7-TTC4	0	2	3	2	3	2	0	1	2	3	3	0	6	10	6	16	0	6	0	4
MROH8	18	19	7	11	16	16	18	5	17	4	22	19	35	39	30	31	30	32	41	24
MROH9	0	0	1	0	0	1	0	0	0	0	0	0	0	0	0	1	0	0	0	0
MRPL1	258	293	659	526	496	477	347	730	498	553	142	130	820	666	497	364	358	518	581	316
MRPL10	952	1307	980	1726	1375	1503	1122	1112	968	1287	1308	817	2294	2021	2135	2209	753	1718	2545	789
MRPL11	1086	1165	1466	1777	1298	1274	1065	1785	1178	1354	1705	1282	3352	2675	2249	2145	1047	2862	3257	835
MRPL12	195	189	588	730	339	506	488	798	526	729	657	315	3333	2496	1806	2138	626	2759	2846	889
MRPL13	1328	1450	1106	1119	1312	1504	1182	1341	974	1198	1244	1390	2679	2273	1842	1852	1061	1424	2210	1131
MRPL14	220	263	248	482	370	450	373	505	269	488	410	209	1619	1173	1167	1410	243	1140	1519	420
MRPL15	791	810	1528	1762	1466	1715	1355	1841	1185	1674	1078	758	3804	2878	2249	2488	1302	2370	2801	1392
MRPL15P1	0	0	0	0	0	0	0	2	0	1	0	0	1	2	1	0	1	0	1	0
MRPL16	376	356	586	826	649	645	579	726	475	684	661	387	1750	1272	1065	1326	664	1149	1417	573
MRPL17	1465	1596	961	1107	1223	1153	804	1334	652	1061	1010	721	1043	963	936	812	380	776	1192	379
MRPL18	1599	1447	2267	2302	1865	2343	1722	2829	1573	1907	1396	1306	3030	2334	1934	1941	1419	2074	2267	1042
MRPL19	2127	2299	2169	2141	2376	2479	1879	1993	2012	2192	882	1174	2112	1632	1128	1769	1166	1121	1233	1147
MRPL2	383	537	288	604	460	425	376	487	291	447	632	335	1217	950	918	905	273	1029	1338	354
MRPL20	290	240	560	690	427	514	407	704	466	582	941	607	4410	3290	2636	2761	1014	3272	3261	1386
MRPL20P1	0	0	0	0	0	0	0	0	0	0	0	0	0	0	0	0	0	0	0	0
MRPL21	407	494	718	741	572	489	423	723	520	544	619	426	1999	1497	1270	1192	495	1321	1733	479
MRPL22	1505	1697	1224	1835	1512	1686	1327	1598	994	1397	990	667	1294	1090	1059	1296	511	863	1276	466
MRPL22P1	0	0	0	0	0	0	0	0	0	0	0	0	0	0	0	0	0	0	0	0
MRPL23	374	435	378	749	458	440	374	489	352	656	821	418	1762	1400	1263	1248	279	1494	2112	426
MRPL24	489	589	741	863	675	739	599	885	659	653	739	526	1559	1226	1157	1206	479	1259	1605	365
MRPL27	577	519	734	853	691	883	733	928	530	710	617	300	1622	1221	1212	1344	408	1139	1627	449
MRPL28	425	416	594	767	502	600	541	725	438	587	521	315	1914	1400	1168	1587	334	1590	1729	473
MRPL2P1	0	0	0	0	0	0	0	0	0	0	0	0	0	0	0	1	0	0	0	0
MRPL3	4095	3495	5683	4930	4859	5930	3996	5675	5444	4891	3576	3950	9534	7096	5353	6578	5643	5336	5461	4368
MRPL30	2013	2031	2262	2212	2382	3006	2126	2236	1965	2290	1134	1140	2040	1681	1153	1741	1213	1234	1408	998
MRPL30P1	1	2	0	0	2	0	2	0	0	1	0	0	0	0	1	0	0	0	0	0
MRPL32	475	655	1038	973	944	1211	849	1192	936	986	794	641	1410	1222	1098	1275	830	1044	1297	641
MRPL32P1	0	0	0	0	0	0	0	0	0	0	0	0	0	0	0	0	0	0	0	0
MRPL33	472	510	518	462	528	704	470	666	426	558	501	475	1227	942	833	1073	417	736	993	366
MRPL34	1137	1035	1181	1390	993	1392	948	1442	1045	1192	1517	961	2063	1752	1490	1844	884	1626	2031	831
MRPL35	1272	1064	1563	1862	1620	1644	1186	1564	1391	1676	1001	883	2524	2139	1594	1839	1095	1629	1868	1190
MRPL35P1	0	0	0	0	0	0	0	0	0	0	1	0	0	0	0	0	0	0	0	0
MRPL35P2	1	1	4	2	1	2	3	0	5	2	0	0	0	0	1	1	1	1	1	0
MRPL35P3	4	0	0	4	2	2	2	1	4	1	1	0	6	0	1	2	0	0	3	0
MRPL35P4	0	0	0	0	0	0	0	0	0	0	0	0	0	0	0	0	0	0	0	0
MRPL36	379	334	701	845	445	805	601	941	499	710	429	302	1702	1307	880	1284	617	1325	1204	601
MRPL37	3865	4145	5575	4998	4410	4968	3537	5980	4465	4065	5058	4287	5579	4445	3394	4122	4147	4278	4949	1851
MRPL37P1	4	14	0	3	1	4	1	2	0	0	17	6	3	5	1	8	1	7	11	3
MRPL38	764	607	1201	1726	1057	1296	1032	1741	985	1361	761	420	2378	1837	1186	1614	765	2305	2149	690
MRPL39	1599	1608	1527	1425	1439	1676	1199	1642	1217	1311	1136	1216	1429	1292	1190	1391	921	807	1339	616
MRPL3P1	1	0	0	0	0	0	1	0	0	0	0	0	1	0	0	1	0	0	1	0
MRPL4	602	538	985	1254	778	947	786	1321	853	991	1007	674	2286	1705	1308	1497	727	1942	2173	719
MRPL40	560	620	767	799	680	556	509	764	613	652	454	400	856	704	491	529	380	670	816	211
MRPL40P1	0	0	0	3	0	0	1	3	0	0	2	1	28	20	17	9	5	20	18	10
MRPL41	185	193	341	375	224	375	279	439	224	318	320	164	977	737	571	832	278	875	954	286
MRPL42	3224	2724	2844	2340	3087	3740	2433	2654	3062	2820	2352	3095	3164	2706	2105	3360	2748	1563	2059	2609
MRPL42P2	0	0	0	0	0	0	0	0	0	0	0	0	0	0	0	0	0	0	0	0
MRPL42P3	0	0	0	0	0	0	0	0	0	0	0	0	0	0	0	0	0	0	0	1
MRPL42P4	0	0	0	0	0	0	0	0	0	0	0	0	0	0	0	0	0	0	0	0
MRPL42P6	0	0	0	0	0	0	0	0	0	0	0	0	0	0	1	1	0	0	0	0
MRPL43	781	1088	623	1046	783	1037	772	793	564	925	1059	769	1926	1462	1368	1576	541	1390	1929	535
MRPL44	1321	1447	1192	1455	1346	1361	1141	1439	1052	1281	1362	1025	2758	2192	1862	2071	1255	1930	2196	1113
MRPL45	1943	1940	1939	2528	2460	2241	1729	1892	1645	1958	2480	1869	2634	2333	2128	2322	1673	1574	2545	980
MRPL45P1	0	0	0	0	0	0	0	0	0	0	0	0	0	0	0	0	0	0	0	0
MRPL46	354	371	710	883	741	710	558	777	622	757	317	186	1230	943	824	903	443	1025	1012	398
MRPL47	848	732	1255	1226	849	1114	1015	1442	900	1116	723	458	2835	2207	1453	1886	1148	2033	1839	1075
MRPL48	568	524	952	983	819	909	638	960	676	768	559	366	1234	992	699	792	639	885	967	354
MRPL48P1	0	0	1	0	2	2	1	1	1	1	0	1	1	1	1	3	0	0	2	2
MRPL49	652	594	1353	1078	797	911	699	1465	964	989	1046	852	2723	1997	1572	1627	1316	1936	2119	919
MRPL49P1	0	0	0	2	0	3	0	0	0	0	0	0	0	0	1	1	0	0	1	0
MRPL49P2	0	0	0	0	0	0	1	0	0	0	0	0	0	0	0	0	0	0	0	0
MRPL50	1609	1421	2427	2252	2003	2762	2044	2691	2410	2244	1161	1133	1412	1199	962	1242	1456	926	1098	707
MRPL50P1	0	0	0	0	0	0	0	0	0	0	0	0	0	0	0	0	0	0	0	0
MRPL50P2	0	0	0	1	0	0	1	0	0	0	0	0	0	0	0	1	0	0	0	3
MRPL50P4	0	0	0	0	0	0	0	0	0	0	0	0	0	0	0	0	0	0	0	0
MRPL51	1597	1814	2571	3151	2479	2414	2044	3363	1913	2352	2136	1644	4579	3653	3803	3737	1175	3117	4518	1233
MRPL51P2	0	0	0	0	0	1	0	0	0	0	0	0	0	0	0	0	0	0	0	0
MRPL52	628	778	775	1138	878	1175	935	1028	720	1028	827	468	1947	1565	1392	1533	575	1604	2031	598
MRPL53	360	465	346	598	480	494	396	445	349	534	725	410	1333	1008	952	972	261	1029	1449	306
MRPL53P1	4	3	4	4	2	8	5	1	4	3	3	2	7	2	3	4	2	6	18	2
MRPL54	175	209	136	262	202	161	131	210	128	186	186	69	584	404	356	326	51	410	530	138
MRPL55	222	319	245	508	352	407	322	300	199	329	398	258	646	549	436	471	163	633	782	158
MRPL57	541	472	861	684	670	757	523	909	622	633	449	325	1049	817	666	753	371	790	1036	326
MRPL57P1	0	0	0	0	0	0	0	0	0	0	0	0	0	0	0	0	0	0	0	0
MRPL57P3	0	0	1	2	0	0	0	1	0	1	0	0	1	0	0	0	0	1	2	0
MRPL57P6	0	0	0	0	0	0	0	0	0	0	0	0	0	0	0	0	0	0	0	0
MRPL57P7	0	0	0	0	0	0	0	0	0	0	0	0	0	0	0	0	0	0	0	0
MRPL57P8	0	0	0	0	0	0	0	0	0	0	0	0	0	0	0	0	0	0	0	0
MRPL58	308	223	563	684	581	549	428	645	418	508	323	168	1352	967	839	1099	344	950	1020	313
MRPL9	1607	1783	1932	2247	1894	2264	1643	2299	1570	1748	1595	1280	3177	2432	2063	2453	1339	2259	2580	954
MRPL9P1	0	0	0	0	0	0	0	0	0	0	0	0	0	0	0	0	0	0	0	0
MRPS10	1281	915	1864	1470	1391	2183	1436	2066	1794	1666	378	369	1666	1168	693	1342	1000	913	739	824
MRPS10P1	0	0	0	0	0	0	0	0	2	0	0	0	2	0	0	0	0	0	0	0
MRPS10P2	0	0	0	0	0	0	0	0	0	1	2	1	0	0	0	0	0	0	0	0
MRPS11	308	286	952	810	592	783	535	1070	808	757	339	174	1069	749	541	708	451	842	745	298
MRPS11P1	0	0	0	0	0	0	0	0	0	0	0	0	0	0	0	0	0	0	0	0
MRPS12	200	184	330	700	368	474	420	586	288	640	674	282	2882	2224	1852	2080	408	2368	2952	842
MRPS14	763	843	964	1032	1175	1190	889	1077	779	962	717	582	1140	938	965	1192	659	731	1062	436
MRPS15	2752	2842	3383	3946	3124	4018	2941	3723	2482	3331	2898	2037	5491	4245	3199	4247	1996	4355	4782	1585
MRPS15P1	0	0	0	0	0	0	0	0	0	0	0	0	0	0	0	1	0	0	1	0
MRPS16	1094	1059	1419	2143	1571	2058	1648	1746	1454	2047	1101	665	3296	2604	1885	2913	1063	2211	2311	1455
MRPS16P1	0	0	0	0	0	0	0	0	0	0	0	0	0	0	0	0	0	0	0	0
MRPS16P2	0	0	0	0	0	0	0	0	0	0	0	0	0	0	0	0	0	0	0	0
MRPS16P3	0	0	0	0	0	0	0	0	0	0	0	0	0	0	0	0	0	0	0	0
MRPS17	192	177	367	397	266	435	363	584	329	421	376	246	1267	989	920	874	562	800	1063	430
MRPS17P1	17	36	31	41	30	14	31	16	25	31	40	24	68	66	66	65	15	37	47	58
MRPS17P3	0	0	0	0	0	1	0	0	0	0	0	0	0	0	0	0	0	0	0	0
MRPS17P5	0	0	0	0	0	0	0	0	0	0	0	0	0	0	0	0	0	0	0	0
MRPS17P9	0	0	0	0	0	0	0	0	0	0	0	0	0	0	0	0	0	0	0	0
MRPS18A	389	343	825	908	799	831	592	880	621	773	556	270	1417	1049	997	1035	459	1085	1373	325
MRPS18AP1	0	1	3	16	6	3	6	0	9	8	6	0	16	20	11	20	0	9	20	11
MRPS18B	1357	1609	1526	2285	1930	2049	1635	1635	1420	2072	1917	1113	3069	2523	2237	2468	930	2260	3343	915
MRPS18BP1	0	0	0	0	0	0	0	0	0	0	0	0	0	0	0	0	0	0	0	0
MRPS18BP2	0	0	0	0	0	0	0	0	0	0	0	0	0	0	0	0	0	0	0	0
MRPS18C	471	470	666	593	627	877	631	887	695	762	245	301	1256	893	780	941	389	711	876	496
MRPS18CP4	0	0	0	0	0	0	0	0	0	0	0	0	0	0	0	0	0	0	0	0
MRPS18CP6	0	0	0	0	0	0	0	0	0	0	0	0	0	0	0	0	0	0	0	0
MRPS2	684	788	1123	1493	1004	1044	825	1266	915	1100	1624	985	3349	2587	2053	2210	1034	2908	3304	1060
MRPS21	1471	1385	2084	2445	1874	2469	1725	2495	1851	1910	1509	1097	3141	2522	2379	2776	1024	2350	3146	821
MRPS21P1	0	0	0	0	0	0	0	0	0	0	0	0	0	0	0	0	0	0	0	0
MRPS21P2	0	0	0	0	0	0	0	0	0	0	0	0	0	0	0	0	0	0	0	0
MRPS21P3	0	0	0	0	0	0	0	0	0	0	1	0	0	0	0	0	0	0	0	0
MRPS21P6	0	0	0	0	0	0	0	0	0	0	0	0	0	0	0	0	0	0	0	0
MRPS21P7	0	0	0	0	0	0	0	0	0	0	0	0	0	0	0	0	0	0	0	0
MRPS21P8	2	0	3	0	0	0	0	1	0	0	0	0	0	0	0	0	0	0	0	0
MRPS21P9	0	0	0	0	1	0	0	0	0	0	0	2	0	0	0	2	1	0	0	0
MRPS22	2053	2404	2406	2569	2569	2477	1732	2445	2282	2222	2752	2279	4496	3417	2705	2846	2278	2925	3099	1719
MRPS23	674	708	1288	1322	1090	1335	1007	1568	940	1147	587	464	2505	1877	1421	1582	714	1696	1641	740
MRPS24	990	1131	1132	1348	999	1436	997	1686	889	1134	1873	1312	2113	1714	1782	1937	1153	1676	2470	760
MRPS25	454	447	872	1243	909	916	715	764	889	1050	1638	907	3927	3434	2931	3712	1697	2043	3413	1752
MRPS26	306	321	412	572	428	376	340	354	262	342	279	174	1526	1143	886	1124	314	999	1311	499
MRPS27	4227	4735	4475	5531	5382	6490	4646	4001	4344	5420	5154	3960	6212	5244	4178	6006	3927	4071	5458	2690
MRPS28	449	346	389	460	498	530	354	559	384	476	164	190	412	333	291	380	110	228	319	159
MRPS30	2188	2294	2561	2525	2744	2950	1983	2752	2479	2513	1602	1726	2242	1857	1508	2110	1856	1292	1704	1545
MRPS31	380	355	736	705	745	836	503	750	579	721	630	551	2306	1854	1446	1659	935	1482	1622	843
MRPS31P1	0	0	0	0	0	0	0	0	0	0	0	0	0	0	0	0	0	0	0	0
MRPS31P2	1	0	0	0	0	0	0	0	1	0	0	0	0	0	0	0	0	0	0	0
MRPS31P4	33	43	80	74	65	67	59	65	66	81	62	36	264	202	130	268	118	160	134	139
MRPS31P5	422	341	520	776	717	813	621	480	670	684	311	175	1578	1258	847	1350	970	998	1028	727
MRPS33	625	729	676	838	719	854	697	779	549	727	1539	1227	2648	2266	2139	2279	899	1825	2600	771
MRPS33P2	0	0	0	0	0	0	0	0	0	0	0	0	1	0	0	0	1	1	0	0
MRPS33P3	0	0	0	0	0	0	0	0	0	0	0	0	0	0	0	0	0	0	0	0
MRPS33P4	0	0	0	0	0	0	0	0	0	0	0	0	0	0	0	0	0	0	0	0
MRPS34	208	199	368	492	328	352	294	435	283	389	491	243	2150	1799	1333	1529	447	1705	2124	631
MRPS35	1536	1596	1923	2026	2052	2015	1471	1973	1655	1918	1624	1696	4120	3333	2453	2578	1695	2278	2951	1929
MRPS35P2	0	0	0	0	0	0	0	0	0	0	0	0	0	0	0	0	0	0	0	0
MRPS35P3	0	0	0	0	0	0	0	0	0	0	0	0	0	0	0	0	0	0	0	0
MRPS36	781	707	1213	1177	984	1657	1187	1560	1003	1340	443	451	1709	1325	1072	1552	510	1024	1352	759
MRPS36P1	0	0	0	1	3	0	5	0	0	0	0	0	2	0	0	0	0	0	0	0
MRPS36P2	0	0	0	0	0	0	0	0	0	0	0	0	0	0	0	0	0	0	0	0
MRPS36P3	0	0	0	0	0	0	0	0	0	0	0	0	0	0	0	0	0	0	0	0
MRPS36P4	0	0	0	0	0	0	0	0	0	0	0	0	0	0	0	0	0	0	0	0
MRPS36P5	0	0	0	0	0	0	0	0	0	0	0	0	0	0	0	0	0	0	0	0
MRPS5	1756	1894	1635	2306	2053	2184	1611	1671	1416	1852	1787	1314	3596	2825	2396	3120	1293	2310	2928	1319
MRPS5P3	0	0	0	0	0	0	0	0	0	0	0	0	0	0	0	0	0	0	0	0
MRPS5P4	0	0	0	0	0	0	0	0	0	0	0	0	0	0	0	0	0	0	1	0
MRPS6	2066	1750	1796	2066	1776	3983	2956	2116	1662	2204	2328	1566	2632	2204	1927	2721	1691	1634	2412	1100
MRPS6P2	0	0	0	0	0	1	0	0	0	0	0	0	0	0	0	0	0	0	0	0
MRPS6P4	0	0	0	0	0	0	0	0	0	0	0	0	0	0	0	0	0	0	0	0
MRPS7	889	868	1346	1724	1282	1279	1022	1613	998	1363	1223	838	3973	2993	2605	2878	991	2482	3440	1209
MRPS9	808	844	945	1060	1052	1025	866	993	819	992	608	518	1788	1495	1258	1476	781	998	1284	628
MRRF	1600	1740	1674	2371	2196	2237	1607	1521	1635	1867	3449	2454	4727	4019	3053	3937	3025	2902	3778	2289
MRRFP1	0	0	0	0	0	0	0	0	0	0	0	0	0	0	0	0	0	1	0	0
MRS2	1408	1326	2276	2419	2388	2923	1958	2362	2612	2657	1174	1216	4760	3863	2526	3753	2883	2525	3097	2681
MRTO4	218	225	657	754	477	555	465	726	526	644	384	231	2737	1913	1353	1363	614	2037	1798	692
MRVI1	6	5	17	28	23	8	4	10	11	22	12	4	58	45	23	43	30	30	27	21
MS4A1	0	0	0	0	0	0	0	0	0	0	0	0	0	0	0	0	0	0	0	0
MS4A10	8	14	6	8	17	6	10	6	5	8	10	1	7	10	7	13	4	10	6	12
MS4A12	0	0	0	0	0	0	0	0	0	0	0	0	0	0	0	0	0	0	0	0
MS4A13	0	0	1	0	0	0	0	0	0	0	0	0	0	0	0	0	0	0	0	0
MS4A14	0	0	0	0	3	0	0	0	0	0	0	0	0	0	0	0	0	0	0	1
MS4A15	44	68	32	68	51	50	32	39	27	32	8	8	14	12	12	14	7	7	15	13
MS4A18	2	0	1	0	1	0	2	0	0	1	0	0	0	0	0	1	2	0	1	0
MS4A2	15	18	4	8	12	13	7	2	9	4	18	10	11	5	8	9	10	5	8	7
MS4A3	11	23	6	5	7	7	3	7	9	5	14	16	0	1	1	0	0	0	1	2
MS4A4A	0	0	0	0	0	0	0	0	0	0	0	0	3	2	1	2	1	0	4	1
MS4A4E	13	12	7	11	7	4	5	2	1	2	32	4	20	16	18	21	2	15	27	5
MS4A5	0	1	0	2	0	0	0	0	0	0	1	0	0	1	0	2	0	1	2	0
MS4A6A	9	17	2	8	8	8	3	3	11	4	17	7	16	10	12	14	14	9	8	9
MS4A6E	0	0	0	0	0	0	0	0	0	0	2	0	0	0	0	0	0	0	0	0
MS4A7	6	9	7	8	2	3	4	2	5	1	3	6	4	7	5	18	2	5	8	8
MS4A8	0	0	0	0	0	0	0	0	0	0	0	0	0	0	0	0	0	0	0	0
MSANTD1	9	8	7	4	8	2	8	3	6	3	8	3	13	17	20	28	5	11	13	3
MSANTD2	421	319	622	672	731	727	470	461	642	614	226	197	542	446	321	458	345	297	358	279
MSANTD2P1	0	0	0	0	0	0	0	0	0	0	0	0	0	0	0	0	0	0	0	0
MSANTD3	1096	1383	650	806	926	710	584	737	593	662	975	729	1306	1088	1007	1410	848	827	1117	623
MSANTD3-TMEFF1	379	341	122	141	186	380	289	128	232	199	139	233	161	154	106	254	254	88	116	213
MSANTD4	0	4	0	0	0	0	2	0	0	0	45	38	194	128	90	196	81	71	91	107
MSC	0	0	0	0	0	0	0	0	0	0	0	0	0	0	0	0	0	0	0	0
MSGN1	0	0	0	0	0	0	0	0	0	0	0	0	0	0	0	0	0	0	0	0
MSH2	2533	2428	4156	4073	4320	4145	3339	3363	3731	4339	1603	1369	5209	4269	3112	4179	2496	2302	3103	2729
MSH3	2092	2572	1511	1819	2458	1574	1167	933	1500	1520	776	846	1162	914	697	918	638	494	709	586
MSH4	0	0	0	0	1	1	2	1	1	1	2	2	3	3	0	2	8	0	1	2
MSH5	415	499	361	567	653	784	619	182	557	571	876	666	633	646	412	889	587	484	598	338
MSH5-SAPCD1	96	108	78	208	117	207	151	88	113	165	199	140	322	328	242	385	209	229	290	91
MSH6	3848	3904	5199	5450	6279	6329	4626	4329	4607	5055	3124	2528	7315	6010	5197	6950	4582	3463	5555	3190
MSI1	100	79	87	109	96	161	97	103	119	134	38	23	22	18	27	22	19	18	14	21
MSI2	4122	3586	6929	6979	6164	6574	4270	4768	7125	7031	1969	1484	3823	3353	2142	2907	2886	1857	2373	2543
MSL1	2582	2725	2664	3003	3213	4299	3261	2479	2599	3155	2730	2260	4519	3835	3018	5332	2589	1935	3099	2060
MSL2	6294	6462	4157	4409	5296	6300	4376	3634	4806	4601	3674	3325	4601	3701	2964	4784	5147	2301	2930	2532
MSL3	363	331	592	707	681	665	448	543	612	640	778	593	1265	996	778	1120	754	785	938	579
MSL3P1	229	203	356	416	488	574	376	383	359	400	277	269	587	512	334	490	456	357	471	238
MSLN	0	7	3	2	5	0	3	3	0	1	48	16	93	74	79	140	22	72	118	25
MSLNL	0	0	0	0	0	0	0	0	0	0	0	0	1	3	2	1	0	0	0	0
MSMB	17	37	38	20	23	32	23	28	26	24	3	9	2	7	10	11	1	3	7	3
MSMO1	5678	5892	3611	3743	7441	7464	4634	3909	4518	5297	17317	25523	6588	6837	8749	8245	4025	2799	9321	4916
MSMP	0	0	0	0	0	0	0	0	0	0	0	0	0	1	0	0	0	0	3	3
MSN	9	123	9	11	16	14	64	11	19	12	29	16	59	37	35	71	20	19	34	21
MSNP1	0	0	0	0	0	0	0	0	0	0	0	0	0	0	0	0	0	0	0	0
MSR1	57	68	44	38	73	76	37	36	54	46	89	90	88	74	63	89	71	65	61	78
MSRA	19	28	56	71	49	46	40	71	55	50	41	19	90	77	65	62	22	60	85	32
MSRB1	279	216	562	828	571	518	451	714	487	745	446	247	1023	818	782	873	237	784	1174	397
MSRB1P1	0	1	0	2	1	1	0	0	1	0	1	0	0	0	0	2	0	0	0	0
MSRB2	110	139	168	177	163	194	154	222	119	144	136	126	154	183	155	191	103	120	214	96
MSRB3	5	12	10	15	15	17	13	5	10	4	4	3	4	6	6	13	0	5	5	7
MSS51	16	14	41	81	94	92	65	24	51	68	30	22	64	63	62	86	18	33	66	49
MST1	68	119	35	106	86	76	66	12	39	52	96	48	117	115	100	123	20	71	162	48
MST1L	15	19	6	14	17	16	8	16	12	6	42	20	37	38	52	44	21	30	54	26
MST1P2	33	55	22	43	55	29	28	12	14	31	51	25	34	40	33	51	10	37	49	5
MST1R	39	41	71	110	84	62	64	37	47	74	36	10	50	42	34	74	17	26	60	19
MSTN	1	0	1	1	1	0	1	0	0	0	5	4	10	10	6	11	4	2	4	11
MSTO1	233	203	810	1298	690	980	798	912	864	1092	301	131	1590	1178	924	1039	492	1227	1167	533
MSTO2P	25	32	68	68	50	72	48	50	82	74	13	17	68	87	36	68	14	91	30	27
MSX1	90	95	66	88	73	161	76	138	85	97	48	46	40	40	40	58	51	57	62	52
MSX2	3705	3105	4385	5480	4218	5422	3894	5833	4813	6085	3674	3045	12173	9465	6286	9333	4991	9259	8705	5461
MSX2P1	0	0	0	0	1	1	1	0	0	2	0	0	0	0	0	0	0	0	0	0
MT-ATP6	20866	13168	303283	144446	83981	263326	147954	208658	287197	227070	365598	294428	511762	425909	416815	607829	490878	356715	458579	196304
MT-ATP8	3733	2154	68102	28813	19710	53285	27227	31838	64427	48303	39438	37314	74556	61895	65589	98488	72048	40633	50580	32766
MT-CO1	402431	322855	1236200	863311	765325	1117990	658718	863579	981291	871864	1475830	991725	1024300	838211	634673	869124	1126300	693953	835084	405230
MT-CO2	122969	77857	580147	383309	257755	563441	335535	491853	517258	455166	683466	404871	578900	504194	406227	551943	642316	529298	586759	183782
MT-CO3	42133	24546	355107	182941	98001	310429	190422	352951	307990	262569	561970	379703	638389	532535	395563	541044	650925	511092	575116	223735
MT-CYB	73233	57295	329697	200452	145080	192912	106757	201160	255865	208867	431276	310405	407668	374226	284055	368048	403066	326023	379194	130799
MT-ND1	13587	13136	211861	101704	50535	182237	110194	179761	195577	154324	176654	90606	360961	311647	215593	287277	364901	378415	301470	130860
MT-ND2	11676	9859	180027	73847	37205	118674	67139	115368	156946	118358	221286	152417	330776	275258	193618	302538	414770	266967	242233	120584
MT-ND3	3942	3550	47287	20143	13164	38805	25541	57567	35229	30069	67247	57932	75302	64558	48338	56531	105498	61612	68960	32992
MT-ND4	212166	188874	851468	552443	475592	677300	350488	395077	642376	493485	1576810	1314820	1076660	973301	790034	1025810	1141050	744976	986676	371040
MT-ND4L	20675	20924	96118	60382	60264	76704	35455	27739	90435	60510	144350	158281	70662	61811	32757	53691	159998	38606	46013	23940
MT-ND5	29534	35366	268743	131699	108257	140317	69133	82717	157904	104352	388200	300463	311803	270725	182470	312417	352088	167066	190043	83340
MT-ND6	6271	7542	64613	36064	26491	37163	21342	37136	38105	28005	135200	83487	128505	122956	112045	123586	89284	97548	129621	36172
MT1A	2	5	12	2	7	5	7	7	4	5	0	0	0	0	0	0	0	0	0	0
MT1B	3	0	0	3	0	0	0	0	1	0	0	1	19	4	1	0	1	7	8	3
MT1CP	0	0	0	0	0	0	0	0	0	0	1	1	1	1	0	0	0	0	0	0
MT1DP	0	3	3	4	0	1	0	1	7	3	0	1	1	1	1	0	0	1	0	0
MT1E	484	1188	200	159	235	117	71	303	76	119	0	0	0	0	0	0	0	0	0	0
MT1F	516	1176	322	369	356	238	219	485	188	314	288	183	1094	594	518	142	65	864	844	240
MT1G	0	1	0	1	0	1	0	0	0	1	0	0	1	1	0	0	0	0	0	0
MT1H	8	30	1	0	3	0	1	0	0	0	0	0	1	2	0	0	0	0	0	0
MT1HL1	0	0	0	0	0	0	0	0	0	0	0	0	0	0	0	0	0	0	0	0
MT1JP	0	1	0	0	1	0	0	0	0	0	2	0	0	0	0	0	0	0	0	0
MT1L	1	1	1	1	2	1	1	0	0	1	0	0	0	0	0	0	0	0	0	1
MT1M	0	1	0	1	0	1	0	0	0	0	0	0	0	0	0	0	0	0	0	0
MT1P1	0	0	0	0	3	0	0	0	0	2	0	2	1	2	1	0	0	3	1	1
MT1P3	0	1	0	0	0	0	0	0	0	0	0	0	0	2	0	0	0	0	1	0
MT1X	2832	6965	743	599	756	545	343	1294	427	563	1622	1218	325	230	347	54	102	310	682	89
MT1XP1	1	5	0	0	0	1	2	0	0	1	4	1	2	6	1	4	0	2	3	1
MT2A	1880	5456	281	207	310	143	75	573	175	155	2128	1425	4602	2820	2349	403	249	3853	4106	1218
MT2P1	0	0	0	0	0	0	0	0	0	0	0	0	0	0	0	0	0	0	0	0
MT3	0	0	0	0	0	0	0	0	0	0	0	0	0	0	0	0	0	0	0	0
MT4	6	1	3	5	4	11	13	2	1	5	1	0	1	0	0	0	0	0	0	0
MTA1	1197	1391	1192	2045	1662	1695	1417	940	1092	1407	3382	1827	4082	3628	3433	5015	1595	3061	4620	1612
MTA2	787	814	2263	2366	1484	2276	1639	2114	1801	2173	941	532	3495	2653	1821	2734	1378	2395	2346	1314
MTA3	4773	4846	5198	5365	6367	6471	4596	5393	4908	5335	2739	2612	3431	2864	2478	3249	2325	2214	2958	1440
MTAP	2205	2112	2161	2642	3020	3626	2426	1984	2747	2848	1729	2043	4464	3390	2568	3976	2195	1903	2704	2705
MTAPP1	0	0	0	0	0	0	0	0	0	0	0	0	0	0	0	0	0	0	0	0
MTAPP2	0	0	0	1	0	0	0	0	0	0	2	0	1	1	0	2	0	1	1	0
MTATP6P1	4600	2768	61541	32099	16614	45498	29139	47783	55554	42738	98226	70005	57862	50437	41208	54094	126358	74894	58186	21929
MTATP6P11	0	0	0	1	0	0	1	0	1	0	0	0	0	0	0	0	3	0	0	0
MTATP6P13	0	0	0	0	0	0	0	0	0	0	0	0	0	0	0	0	0	1	0	0
MTATP6P14	0	0	0	0	0	0	0	0	0	0	0	0	0	0	0	0	0	0	0	0
MTATP6P15	0	1	2	0	0	1	2	0	0	0	0	0	3	0	0	2	11	0	0	3
MTATP6P16	0	0	0	0	0	3	0	0	0	0	0	0	0	0	0	0	0	0	0	0
MTATP6P17	0	0	0	0	0	0	0	0	0	0	0	0	0	0	0	0	0	0	0	0
MTATP6P18	0	0	0	0	0	0	0	0	0	0	0	0	0	0	0	0	0	0	0	0
MTATP6P19	0	0	3	0	0	0	0	1	3	0	0	0	1	1	0	0	0	0	0	0
MTATP6P2	1	0	1	1	3	2	0	0	4	2	3	3	6	2	12	11	7	4	4	0
MTATP6P20	0	0	0	0	0	0	0	0	0	0	0	0	3	2	0	1	3	0	2	3
MTATP6P21	0	0	0	0	0	0	0	0	0	0	0	0	0	0	0	0	0	0	0	0
MTATP6P22	0	0	0	0	0	0	0	0	0	0	0	0	0	0	0	0	0	0	0	0
MTATP6P23	0	0	0	0	0	0	0	0	0	0	0	0	0	0	0	0	0	0	0	0
MTATP6P24	0	0	0	0	0	0	0	0	0	0	0	0	0	0	0	0	2	0	0	0
MTATP6P25	0	0	0	0	0	0	0	0	0	0	0	0	0	0	0	0	0	0	0	0
MTATP6P26	0	0	1	0	2	1	1	0	0	0	0	0	6	6	5	6	3	4	5	4
MTATP6P27	0	0	0	1	0	0	1	1	3	2	0	0	8	6	7	9	1	4	2	9
MTATP6P29	0	0	0	0	0	0	0	0	0	0	0	2	0	0	0	2	0	0	0	0
MTATP6P3	0	0	0	0	0	0	0	0	0	0	0	0	0	0	0	0	0	0	0	0
MTATP6P30	0	0	0	0	0	0	0	0	0	0	0	0	0	0	0	0	0	0	0	0
MTATP6P31	0	0	0	0	0	0	0	0	0	0	0	0	0	0	0	0	0	0	0	0
MTATP6P4	0	0	0	0	0	1	0	0	3	1	2	0	4	1	1	4	0	2	4	1
MTATP6P7	0	0	0	0	0	0	2	0	0	0	1	0	0	0	7	2	3	4	2	0
MTATP6P9	0	0	0	0	0	0	0	0	0	0	0	0	0	0	0	0	0	0	0	0
MTATP8P1	0	1	1	0	2	3	0	0	1	1	0	0	5	7	6	16	0	0	7	1
MTATP8P2	0	0	0	0	0	0	0	1	0	0	0	1	1	2	0	4	0	0	1	0
MTBP	364	249	423	422	608	485	347	333	417	421	251	253	763	609	391	686	481	357	401	473
MTCH1	1305	1751	1224	2121	1661	1742	1511	1496	1043	1672	1752	1019	4088	3224	2769	3384	845	2511	4073	1400
MTCH2	1234	973	2215	2051	1745	1792	1297	2427	1574	1728	2284	1613	4571	3615	2681	2935	2093	2745	3348	1802
MTCL1	7	12	2	19	6	18	12	6	10	11	8	5	40	36	33	98	31	20	34	35
MTCL1P1	0	0	0	0	0	0	0	0	0	0	0	0	0	0	0	0	0	0	0	0
MTCO1P1	0	3	6	5	9	3	6	2	6	8	6	1	20	11	1	26	8	4	4	9
MTCO1P11	0	0	2	1	0	0	1	0	0	0	1	0	2	2	0	2	0	0	0	0
MTCO1P12	1271	967	4161	2144	2124	3121	2175	2439	2641	1811	4035	3194	1120	811	712	947	4576	1193	949	524
MTCO1P14	0	0	0	1	0	0	0	0	0	0	0	1	0	0	0	0	0	0	0	0
MTCO1P15	0	0	0	0	0	1	1	0	0	0	1	0	2	3	1	4	3	2	0	2
MTCO1P17	0	0	0	0	0	0	0	0	0	0	0	0	0	0	0	0	0	0	0	0
MTCO1P18	0	0	0	0	0	0	0	0	0	0	0	0	0	0	0	1	0	0	0	0
MTCO1P19	0	0	0	0	0	1	0	0	0	0	0	0	0	0	0	1	0	0	0	0
MTCO1P2	2	0	4	2	2	2	1	2	2	1	1	3	1	3	5	3	3	2	1	0
MTCO1P20	0	0	0	0	0	0	0	0	0	0	0	0	3	0	3	0	0	1	2	0
MTCO1P21	0	0	0	0	0	0	0	0	0	0	0	0	0	0	0	0	0	0	0	0
MTCO1P22	1	1	2	1	1	0	2	2	3	1	5	3	1	2	3	9	0	0	3	0
MTCO1P23	0	0	0	0	0	0	0	0	0	0	0	0	0	0	0	0	0	0	0	0
MTCO1P24	0	1	1	0	0	1	0	0	0	0	0	0	0	0	0	0	0	0	0	0
MTCO1P25	0	4	1	8	4	11	6	2	4	1	8	4	3	6	4	8	1	3	3	0
MTCO1P27	0	0	0	0	0	0	0	0	0	2	0	0	2	2	0	0	2	0	1	3
MTCO1P28	0	0	1	0	1	4	4	0	1	3	1	0	3	1	2	6	3	1	3	0
MTCO1P29	0	0	0	0	0	0	0	0	0	0	0	0	0	0	0	0	0	0	0	0
MTCO1P3	0	1	1	0	0	1	0	0	0	0	1	1	0	0	0	0	0	0	1	0
MTCO1P30	0	1	1	2	2	1	1	0	2	5	0	0	3	2	1	3	1	2	5	5
MTCO1P31	0	1	3	7	5	3	1	1	4	6	1	1	3	5	1	3	0	1	2	0
MTCO1P35	0	0	0	0	0	0	0	0	0	0	0	0	0	0	0	0	0	0	0	0
MTCO1P39	0	0	0	0	0	0	0	0	0	0	0	0	0	0	0	0	0	0	0	0
MTCO1P4	0	0	0	0	0	0	0	0	0	0	0	0	0	0	0	0	0	0	0	0
MTCO1P40	3	4	3	3	6	3	1	5	2	3	5	0	3	4	5	9	4	2	4	1
MTCO1P42	1	1	0	0	0	0	1	0	0	1	0	0	0	1	2	2	0	0	1	0
MTCO1P43	0	0	0	0	0	0	0	0	0	0	0	0	0	0	0	0	0	0	0	0
MTCO1P44	0	0	0	0	0	0	0	0	0	0	0	0	0	0	0	0	0	0	0	0
MTCO1P45	0	0	0	0	0	1	0	0	0	0	0	0	0	0	0	0	0	0	0	0
MTCO1P46	0	0	0	0	0	0	0	0	0	0	0	0	0	0	0	0	0	0	0	0
MTCO1P47	0	0	0	0	0	0	0	0	0	0	0	0	0	0	0	0	0	0	0	0
MTCO1P48	0	0	0	0	0	2	0	0	0	0	0	0	0	0	0	0	0	0	0	0
MTCO1P49	0	0	0	0	0	0	0	0	0	0	0	0	0	0	0	0	0	0	0	0
MTCO1P5	0	0	0	2	2	2	0	6	0	0	0	0	0	1	1	3	2	1	1	2
MTCO1P51	0	0	0	0	0	0	0	0	0	0	0	0	1	0	0	0	0	0	0	0
MTCO1P52	0	0	0	0	0	0	0	0	0	0	0	0	0	0	0	0	0	0	0	0
MTCO1P53	1	0	1	2	2	1	2	2	1	1	1	3	2	3	2	3	1	0	1	3
MTCO1P54	0	0	0	0	0	0	0	0	0	0	0	0	0	0	0	0	0	0	0	0
MTCO1P55	0	0	0	0	0	0	0	0	0	0	0	0	0	0	0	0	0	0	2	0
MTCO1P56	0	0	0	0	0	0	0	0	0	0	0	0	0	0	0	0	0	0	0	0
MTCO1P6	0	0	0	0	0	0	1	0	0	0	0	0	0	0	0	0	1	0	0	0
MTCO1P7	0	5	4	5	4	0	1	0	4	1	4	1	9	10	4	19	1	7	5	2
MTCO1P8	0	0	0	0	0	0	0	0	0	0	1	0	0	0	0	0	0	0	0	0
MTCO1P9	0	0	0	0	0	0	0	0	0	0	0	0	0	0	0	0	0	0	0	0
MTCO2P1	0	0	0	0	0	0	0	0	0	0	0	0	0	0	0	0	0	0	0	0
MTCO2P11	0	0	1	0	0	1	1	0	0	1	0	0	0	0	0	1	0	0	0	0
MTCO2P12	26	24	78	41	37	68	46	43	55	59	75	56	88	84	116	135	94	92	103	44
MTCO2P15	0	0	0	0	0	0	0	0	0	0	0	0	0	0	0	3	10	0	0	1
MTCO2P16	0	0	0	1	0	1	1	0	0	0	0	0	0	0	0	0	0	0	0	0
MTCO2P17	0	0	0	0	0	0	0	0	0	0	0	0	1	1	0	0	0	0	0	0
MTCO2P18	0	0	0	0	0	0	0	0	0	0	0	0	0	0	0	1	0	0	0	0
MTCO2P19	0	0	0	0	1	5	0	0	0	0	0	0	0	0	0	0	0	0	0	0
MTCO2P2	3	4	6	4	0	5	0	3	6	0	7	4	0	0	0	2	9	2	0	0
MTCO2P20	0	0	0	0	0	0	0	0	0	0	0	0	2	0	2	0	0	0	1	0
MTCO2P21	0	0	0	0	0	0	0	0	0	0	0	0	0	1	0	0	0	0	0	0
MTCO2P22	1	0	0	0	0	0	0	0	1	0	1	1	1	2	0	3	1	1	1	0
MTCO2P23	0	0	0	0	0	0	0	0	0	0	0	0	0	0	0	0	0	0	0	0
MTCO2P24	0	0	0	0	0	0	0	0	0	0	0	0	0	0	0	0	0	0	0	0
MTCO2P25	0	0	0	0	0	0	0	0	0	0	0	0	0	0	0	0	0	0	0	0
MTCO2P27	0	0	0	4	4	1	4	0	9	3	0	1	3	3	0	8	3	2	3	7
MTCO2P29	0	0	0	0	0	0	0	0	0	0	0	0	0	0	0	0	0	0	0	0
MTCO2P3	0	0	0	0	0	0	0	0	0	0	0	0	0	0	0	0	0	0	0	0
MTCO2P30	0	0	3	2	4	0	0	1	6	4	0	0	1	2	1	1	2	0	1	0
MTCO2P31	0	0	0	0	0	0	0	0	0	0	0	0	0	0	0	0	0	0	0	0
MTCO2P32	2	12	14	20	24	12	4	4	16	4	0	0	0	0	0	0	0	0	0	0
MTCO2P33	0	0	0	0	0	0	0	0	0	0	0	0	0	0	0	0	0	0	0	0
MTCO2P4	0	0	0	0	0	0	0	0	0	0	0	0	0	0	0	0	0	0	0	0
MTCO2P5	0	0	0	0	0	0	0	0	0	0	0	0	0	0	0	0	0	0	0	0
MTCO2P6	0	0	0	0	0	0	0	0	0	0	0	0	0	0	0	0	0	0	0	0
MTCO2P7	0	0	0	0	0	3	0	0	1	0	2	0	7	5	4	9	3	3	4	2
MTCO2P8	0	0	0	0	0	0	0	0	0	0	0	0	0	0	0	0	0	0	0	0
MTCO2P9	0	0	2	0	1	0	0	0	0	0	0	0	0	1	0	0	0	0	1	0
MTCO3P1	0	0	0	0	0	0	0	0	0	0	0	0	0	0	0	0	0	0	0	0
MTCO3P10	0	0	0	0	0	0	0	0	0	0	0	0	0	0	0	0	0	0	0	0
MTCO3P11	0	0	2	1	2	1	4	1	0	0	4	0	2	0	1	0	2	0	0	1
MTCO3P12	9	2	87	56	23	69	56	74	69	55	428	328	308	221	278	354	665	406	310	128
MTCO3P13	0	0	0	0	0	0	0	0	0	0	2	0	2	2	3	3	3	0	0	0
MTCO3P15	0	0	0	0	0	0	0	0	0	0	0	0	2	1	0	2	3	0	0	1
MTCO3P16	0	0	0	0	1	0	0	0	0	0	0	0	0	0	0	0	0	0	0	0
MTCO3P17	0	0	0	0	0	0	0	0	0	0	0	0	0	0	0	1	0	0	0	0
MTCO3P18	0	0	0	0	0	0	0	0	0	0	1	0	0	0	0	0	0	0	0	0
MTCO3P19	1	0	0	0	0	0	1	0	0	0	0	0	0	0	0	0	0	0	0	0
MTCO3P2	0	1	0	0	0	0	0	0	0	0	0	0	0	0	0	0	0	0	0	0
MTCO3P20	0	0	0	0	0	0	0	0	0	0	0	1	0	4	1	3	3	0	0	0
MTCO3P21	3	4	0	8	1	6	1	1	3	4	4	1	9	3	1	6	2	1	4	5
MTCO3P22	0	0	1	1	2	0	1	2	0	0	5	1	6	1	3	2	1	3	5	0
MTCO3P23	0	0	0	0	0	0	0	0	0	0	0	0	0	0	0	0	0	0	0	0
MTCO3P24	0	0	0	0	0	1	0	0	0	0	0	0	0	0	0	0	0	0	0	0
MTCO3P27	0	0	0	0	0	1	0	0	0	0	0	0	0	0	0	0	0	0	0	0
MTCO3P28	0	0	0	0	0	0	0	0	0	0	0	0	0	0	0	0	0	0	0	0
MTCO3P29	2	3	0	1	1	1	0	0	0	0	0	0	1	0	0	2	0	0	0	0
MTCO3P30	0	0	0	0	0	0	0	0	0	0	0	0	0	0	0	0	0	0	0	0
MTCO3P31	0	0	0	0	0	0	0	0	0	0	0	0	0	0	0	0	0	0	0	0
MTCO3P35	0	0	0	0	0	0	0	0	0	0	0	0	0	0	0	0	0	0	0	0
MTCO3P38	0	1	0	1	1	0	1	0	0	0	0	0	2	1	0	3	0	0	1	2
MTCO3P39	0	5	7	4	14	10	2	0	7	11	5	4	8	7	6	18	35	1	4	5
MTCO3P4	0	0	0	0	0	0	0	0	0	0	0	0	0	0	0	0	0	0	0	0
MTCO3P40	0	0	0	0	0	0	0	0	0	0	1	1	0	1	0	1	0	1	1	0
MTCO3P41	0	0	0	0	0	0	0	0	0	0	1	0	0	0	0	0	0	0	0	0
MTCO3P42	0	0	4	0	0	0	0	0	0	0	0	0	0	0	0	0	0	0	0	0
MTCO3P43	4	0	4	0	0	5	0	0	0	1	0	0	7	12	10	13	3	8	16	4
MTCO3P44	0	0	0	0	0	0	0	0	0	0	0	0	0	0	0	0	0	0	0	0
MTCO3P45	0	0	0	0	0	0	0	0	0	0	1	0	0	0	0	0	0	0	0	1
MTCO3P46	0	0	0	0	0	0	0	0	0	0	0	0	0	0	0	0	0	0	0	0
MTCO3P5	0	0	0	0	0	0	0	0	0	0	0	0	0	0	0	0	0	0	0	0
MTCO3P7	0	0	2	0	1	3	3	0	4	0	1	0	8	13	10	9	0	4	10	2
MTCO3P8	0	0	0	0	0	0	0	0	0	0	0	0	0	0	0	0	0	0	0	0
MTCO3P9	0	0	0	0	0	0	0	0	0	0	0	0	0	0	0	2	0	0	0	0
MTCP1	115	124	129	115	117	185	126	112	72	162	27	56	347	291	187	334	148	222	212	181
MTCYBP1	0	0	0	0	0	0	0	0	0	0	0	0	0	0	0	0	0	0	0	0
MTCYBP10	0	0	1	0	1	0	0	0	0	0	1	0	2	0	1	3	1	0	1	0
MTCYBP11	0	0	0	0	0	0	0	0	0	0	0	0	0	0	0	0	0	0	0	0
MTCYBP12	0	0	0	0	0	0	0	0	0	0	0	0	0	0	0	0	0	0	0	0
MTCYBP13	0	0	0	0	0	0	0	0	0	0	0	0	0	0	0	0	0	0	0	0
MTCYBP14	8	4	8	6	12	18	4	8	16	8	12	4	4	4	4	8	6	2	2	4
MTCYBP15	0	0	0	0	0	0	0	0	0	0	0	0	0	0	0	0	0	0	0	0
MTCYBP16	0	0	2	2	1	0	2	0	2	0	0	1	1	0	1	2	1	0	0	0
MTCYBP17	0	0	0	1	0	1	0	0	0	1	0	0	0	0	0	1	0	1	1	0
MTCYBP18	2	4	1	1	3	3	0	2	4	1	2	7	7	8	6	7	7	4	4	3
MTCYBP19	0	0	0	0	0	1	2	0	0	0	3	0	0	0	0	0	0	0	0	0
MTCYBP2	0	0	0	0	0	0	0	0	0	0	0	0	0	0	0	0	0	0	0	0
MTCYBP20	0	0	0	0	0	0	0	0	0	0	0	0	0	0	0	0	0	0	0	0
MTCYBP21	13	10	3	16	18	26	18	0	6	19	1	7	8	4	7	11	0	0	4	0
MTCYBP22	0	0	0	0	0	0	0	0	0	0	0	0	0	0	1	0	0	0	0	0
MTCYBP23	0	0	0	0	0	0	0	0	0	0	0	0	0	0	0	0	0	0	0	0
MTCYBP24	0	0	0	0	0	0	0	0	0	0	0	0	0	0	0	0	0	0	0	0
MTCYBP27	0	0	0	0	0	0	0	0	0	0	0	0	0	0	0	0	0	0	0	0
MTCYBP28	1	1	8	2	1	1	2	1	4	7	1	0	3	2	2	0	3	2	2	0
MTCYBP29	0	0	0	0	0	0	0	0	0	0	0	0	0	0	0	0	0	0	0	0
MTCYBP3	8	33	2	1	0	1	2	7	2	0	1	9	1	0	1	2	0	0	1	0
MTCYBP31	0	0	0	0	0	0	0	0	0	0	0	0	0	0	0	0	0	0	0	0
MTCYBP32	0	0	1	0	0	0	1	0	1	2	1	0	0	0	1	0	0	0	0	0
MTCYBP4	0	0	0	0	0	2	0	0	0	1	1	1	0	1	0	0	1	2	0	0
MTCYBP5	1	0	0	0	0	0	0	0	0	0	0	0	0	2	1	0	0	0	0	0
MTCYBP6	0	0	0	0	0	0	0	0	0	0	0	0	0	0	0	0	0	0	0	0
MTCYBP7	0	0	2	0	1	4	0	2	1	4	0	0	2	3	0	1	1	1	0	0
MTCYBP8	0	2	0	1	0	0	0	0	0	0	2	0	1	4	0	3	0	0	5	1
MTCYBP9	0	0	0	0	0	0	0	0	0	0	0	0	0	0	0	0	0	0	0	0
MTDH	1476	1733	1774	1801	2002	2049	1390	1463	1783	1701	561	793	1411	1152	884	1183	793	680	827	936
MTERF1	174	121	305	347	395	381	267	327	300	356	183	288	666	577	466	692	499	358	543	384
MTERF2	86	80	223	192	276	326	207	169	230	266	114	142	251	263	225	382	170	145	251	176
MTERF3	955	699	611	711	898	714	474	665	588	589	625	660	654	561	415	551	636	336	510	283
MTERF4	365	367	702	895	868	771	602	729	693	782	455	316	1024	862	744	1010	554	688	875	399
MTF1	1550	1888	1548	1927	2055	2325	1662	1214	1822	1889	816	539	1624	1169	770	1311	887	808	805	692
MTF2	2420	2932	1665	1799	2225	2579	1758	1451	1747	1840	1372	1704	1728	1623	1202	1926	1060	866	1258	1105
MTFMT	129	133	395	354	282	451	380	353	323	386	216	147	591	512	421	703	371	412	491	375
MTFP1	401	335	224	469	346	146	135	176	145	185	692	399	1279	1180	981	618	245	810	1566	305
MTFR1	896	1050	732	1057	992	1847	1210	778	930	1161	357	394	887	708	484	1066	527	426	522	553
MTFR1L	731	882	672	1098	1236	990	789	680	625	861	1575	1186	1527	1519	1226	1447	821	1004	1879	671
MTFR2	563	504	746	697	704	780	564	724	575	667	538	449	1039	834	644	830	528	634	711	451
MTG1	208	174	473	760	563	454	351	455	438	601	258	97	1102	839	608	828	261	722	899	339
MTG2	205	174	451	615	405	408	308	583	387	466	328	171	1403	1060	715	1081	493	1040	1000	472
MTHFD1	3892	3480	6867	7072	5372	5307	4297	5953	5114	5667	2406	1439	6854	5309	3670	4300	2909	4058	4600	2526
MTHFD1L	3623	3251	4596	6892	4825	4373	3525	4029	4235	4588	3995	2679	8245	6589	4890	5715	3042	4819	5633	2718
MTHFD1P1	1	0	3	8	5	2	1	2	0	2	1	1	2	2	0	2	0	1	1	0
MTHFD2	2781	2753	2983	4075	3205	4699	3149	2746	2990	3622	3573	2899	7007	5719	4127	5745	3107	3375	4481	4013
MTHFD2L	84	70	100	154	137	188	124	120	147	180	100	110	234	213	127	305	169	117	161	237
MTHFD2P1	39	72	30	43	45	50	27	23	25	34	64	31	22	25	31	47	43	30	29	37
MTHFD2P2	0	0	0	0	0	0	0	0	0	0	0	0	0	0	0	0	0	0	0	0
MTHFD2P3	0	0	0	0	0	0	0	0	0	0	2	0	1	0	0	0	0	0	1	0
MTHFD2P4	0	0	0	0	0	0	0	0	0	0	0	0	0	0	0	0	0	0	0	0
MTHFD2P5	0	0	0	0	0	0	0	0	0	0	0	0	0	0	0	0	0	0	0	0
MTHFD2P6	0	0	0	0	0	0	0	0	0	0	0	0	0	0	0	0	0	0	0	0
MTHFD2P7	0	0	1	0	0	0	0	0	0	0	0	0	0	1	0	0	0	0	0	0
MTHFR	31	21	76	126	85	85	76	47	65	91	130	65	578	488	282	516	150	411	392	211
MTHFS	187	224	277	278	299	288	125	329	220	216	194	197	795	701	602	586	291	454	716	358
MTHFSD	102	126	301	359	382	321	231	274	275	307	253	146	567	415	363	460	264	328	463	231
MTIF2	868	1119	1438	1784	1771	1700	1388	1196	1369	1559	1043	1078	3300	2630	2005	2359	1091	1695	2061	1019
MTIF3	766	837	657	773	828	1042	714	721	675	717	1075	1152	1603	1300	1076	1437	1062	1062	1300	516
MTM1	322	263	479	525	708	724	465	434	558	599	274	298	757	574	385	579	444	361	384	508
MTMR1	2643	2761	3151	3641	3597	3480	2506	2316	2929	3108	3495	2540	6450	5006	3761	5396	3827	3551	4268	3154
MTMR10	1203	1278	1571	1757	1880	2015	1384	1106	2064	1871	881	746	2547	1983	1185	2171	2165	1458	1352	1526
MTMR11	322	394	307	448	493	591	436	342	360	456	773	506	770	679	584	738	322	534	720	266
MTMR12	648	720	2141	2022	1715	2249	1550	1569	1849	2303	643	466	2608	2037	1217	2619	1548	1130	1280	1493
MTMR14	517	711	694	966	810	767	638	672	621	826	1108	605	2548	2048	1657	1948	800	1833	2390	881
MTMR2	4347	5034	5075	4434	4584	6273	4220	4507	5276	4952	2911	3719	4652	3792	2526	4004	3456	2297	2748	2649
MTMR3	1262	1715	927	1530	1641	1356	1048	575	1017	1206	2079	1022	2178	1741	1352	2325	996	1112	1578	822
MTMR4	1857	2680	2276	2729	2402	3441	2467	1671	2216	2911	1894	1342	3334	2833	2076	2927	1574	1808	2177	1731
MTMR6	925	849	1012	1104	1255	1551	1083	797	1342	1396	706	1038	2846	2271	1107	2928	2016	1239	1083	2320
MTMR7	97	83	85	68	134	85	46	56	95	57	80	167	89	117	79	122	102	72	86	97
MTMR8	0	0	0	0	0	0	0	0	0	0	0	0	0	0	0	0	0	0	0	0
MTMR9	492	338	823	863	894	1034	736	676	889	1029	58	65	369	287	129	341	257	212	140	301
MTMR9LP	5	11	6	14	18	31	21	6	6	24	9	6	23	13	7	13	6	5	14	2
MTND1P1	0	0	0	0	0	0	0	0	0	0	0	0	0	0	0	0	0	0	0	0
MTND1P10	1	2	6	4	4	4	3	3	3	2	8	4	8	9	6	7	1	3	5	3
MTND1P11	0	0	1	0	1	3	0	0	0	0	0	0	1	1	0	1	0	1	0	0
MTND1P12	0	0	0	0	0	0	0	0	0	0	0	0	0	0	0	0	0	0	0	0
MTND1P14	0	0	0	0	0	0	0	0	0	0	0	0	0	0	0	0	0	0	0	0
MTND1P15	0	0	0	0	0	1	0	0	0	0	0	0	0	1	0	0	0	0	0	0
MTND1P16	0	0	0	0	0	0	0	0	0	0	0	0	0	0	0	0	0	0	0	0
MTND1P17	0	0	0	0	0	0	0	0	0	0	0	0	0	0	0	0	0	0	0	0
MTND1P18	0	0	0	0	0	0	0	0	0	0	0	0	0	0	0	0	0	0	0	0
MTND1P19	0	0	0	0	0	0	0	0	0	0	0	0	0	0	0	0	0	0	0	0
MTND1P2	0	0	0	0	0	0	0	0	0	0	0	0	0	0	0	0	0	0	0	0
MTND1P20	0	0	0	0	0	0	0	0	0	0	0	0	0	0	0	0	0	0	0	0
MTND1P21	0	0	0	0	1	0	0	0	0	0	0	0	0	0	0	0	0	0	0	0
MTND1P22	0	0	0	0	0	0	0	0	0	0	0	0	0	0	0	0	0	0	0	0
MTND1P23	20	24	222	49	56	241	192	259	316	244	76	83	1055	766	567	797	523	626	599	496
MTND1P24	0	0	0	0	0	0	0	0	0	0	0	0	0	0	0	0	0	0	0	0
MTND1P26	0	0	0	0	0	0	0	0	0	0	0	0	0	0	0	0	0	0	0	0
MTND1P27	0	0	0	0	0	0	0	0	0	0	0	0	0	1	0	0	0	0	0	0
MTND1P28	0	0	0	1	0	2	0	0	0	1	0	0	2	1	1	1	0	0	0	1
MTND1P29	1	0	0	0	0	2	0	0	1	0	0	0	3	2	4	3	0	1	0	0
MTND1P3	0	0	0	0	0	0	0	0	0	0	0	0	0	0	2	0	0	0	0	0
MTND1P30	0	0	0	0	0	0	0	0	0	0	0	0	0	0	0	0	0	0	0	0
MTND1P31	0	0	0	0	0	0	0	0	0	0	0	0	0	0	0	0	0	0	0	0
MTND1P32	1	3	0	0	3	1	3	1	0	1	0	0	1	0	0	0	0	1	0	0
MTND1P33	0	0	0	0	0	0	0	0	0	0	0	0	0	0	0	0	0	0	0	0
MTND1P34	0	0	0	0	0	0	0	0	2	0	0	0	0	0	0	0	0	0	0	0
MTND1P35	0	0	0	0	0	0	0	0	0	0	0	0	0	0	0	0	0	0	0	0
MTND1P36	0	0	0	0	1	0	0	0	0	0	0	2	0	0	0	4	5	1	0	0
MTND1P4	0	0	0	0	0	0	0	0	0	0	0	0	0	0	0	0	0	0	0	0
MTND1P5	0	0	0	0	0	0	0	0	0	0	0	0	0	0	0	0	0	0	0	0
MTND1P6	0	0	0	0	0	0	0	0	0	0	4	0	1	0	0	0	2	2	1	0
MTND1P7	0	0	0	0	0	0	0	0	0	0	0	0	0	0	0	0	0	0	0	0
MTND1P8	0	0	2	2	2	0	1	0	1	0	0	0	0	0	1	1	1	1	0	0
MTND1P9	2	1	0	0	0	0	0	3	0	3	0	1	1	1	0	0	2	1	1	0
MTND2P11	0	0	0	0	0	0	0	1	0	0	0	0	0	0	0	0	0	0	0	0
MTND2P12	3	6	1	0	3	2	3	0	4	3	2	4	2	4	1	1	5	1	1	0
MTND2P13	0	0	0	0	0	0	0	0	0	0	0	0	0	0	0	0	0	0	1	0
MTND2P14	0	0	0	0	0	0	0	0	0	0	0	0	0	0	0	0	0	0	0	0
MTND2P15	0	0	0	0	0	0	0	0	0	0	0	0	0	0	0	0	0	0	0	0
MTND2P16	0	0	0	0	0	0	0	0	0	0	0	0	0	0	0	0	0	0	0	0
MTND2P17	0	0	0	0	0	0	0	0	0	0	0	0	0	0	0	0	0	0	0	0
MTND2P18	0	0	0	0	0	0	0	0	0	0	0	0	0	0	0	1	0	0	0	0
MTND2P19	0	0	0	0	0	0	0	0	0	0	0	0	0	0	0	0	0	0	0	0
MTND2P2	0	0	0	0	0	0	0	0	0	1	0	0	0	0	0	2	3	1	0	1
MTND2P20	0	0	0	0	0	0	0	0	0	0	0	0	0	0	0	0	0	0	0	0
MTND2P21	0	0	0	0	1	0	0	0	0	0	1	0	0	0	0	1	0	0	0	0
MTND2P22	0	0	0	6	1	0	1	0	3	2	3	0	4	10	4	9	5	1	3	1
MTND2P23	0	0	0	0	0	0	0	0	0	0	0	0	0	0	0	0	0	0	0	0
MTND2P24	0	0	0	0	0	0	0	1	0	0	0	0	0	0	0	0	0	0	0	0
MTND2P25	0	0	0	0	0	0	0	0	0	0	0	0	0	0	0	0	0	0	0	0
MTND2P26	1	2	0	0	0	0	0	0	1	1	0	0	3	2	1	1	2	2	0	3
MTND2P28	158	331	2279	1115	483	1717	947	1300	1907	1468	3479	2364	3789	2961	1694	3542	6498	2635	1664	1481
MTND2P29	0	0	0	0	0	0	0	0	0	0	0	0	0	0	0	0	0	0	0	0
MTND2P3	0	0	0	0	0	0	0	0	0	0	0	0	0	0	0	0	0	0	0	0
MTND2P30	0	0	0	0	0	0	1	0	0	0	0	0	0	0	0	0	0	0	0	1
MTND2P31	0	0	0	0	0	0	0	0	0	0	0	0	0	0	0	0	0	0	0	0
MTND2P32	0	0	1	0	0	0	0	0	0	0	0	0	0	0	0	0	0	0	0	0
MTND2P33	0	0	0	0	0	0	0	0	1	0	0	0	0	0	0	0	0	0	0	0
MTND2P38	0	0	0	0	0	0	0	0	0	0	0	0	0	0	0	0	0	0	0	0
MTND2P39	0	0	0	0	0	0	0	0	0	0	0	0	0	0	0	0	0	0	0	0
MTND2P4	0	0	0	0	0	0	0	0	0	0	0	0	0	0	0	0	0	0	0	0
MTND2P40	1	0	5	4	2	3	3	1	0	7	0	0	10	10	7	18	2	6	3	14
MTND2P5	0	0	0	0	0	0	0	0	0	0	0	0	0	0	1	1	0	4	0	0
MTND2P6	0	0	0	0	0	0	0	0	0	0	0	0	0	0	0	0	0	0	0	0
MTND2P7	0	0	0	0	0	0	0	0	0	0	0	0	0	0	0	0	0	0	0	0
MTND2P8	0	0	0	0	0	0	0	0	0	0	0	0	0	0	0	0	0	0	0	0
MTND2P9	0	0	0	0	0	0	0	0	0	0	0	0	0	0	0	0	0	0	0	0
MTND3P1	2	1	0	3	0	0	2	2	0	0	0	0	1	0	0	0	2	0	2	1
MTND3P10	0	0	2	1	0	1	1	3	2	0	2	0	6	2	2	8	2	5	2	0
MTND3P12	0	0	0	0	0	0	0	0	0	0	0	0	0	0	0	0	0	0	0	0
MTND3P13	0	0	0	0	0	0	0	0	0	0	0	0	0	0	0	1	0	0	1	0
MTND3P16	0	0	0	0	0	0	0	0	0	0	0	0	0	0	0	0	0	0	0	0
MTND3P17	0	0	0	0	0	0	0	0	0	0	0	0	0	0	0	0	0	0	0	0
MTND3P19	0	0	0	0	0	0	0	0	0	0	0	0	0	0	0	0	0	0	0	0
MTND3P2	0	0	2	0	3	0	0	0	0	2	0	3	3	2	2	2	2	0	0	1
MTND3P20	0	0	0	0	0	0	0	0	0	0	0	0	0	0	0	0	0	0	0	0
MTND3P21	0	0	0	0	0	0	0	0	0	0	0	0	0	0	0	0	0	0	0	0
MTND3P22	0	1	8	12	11	12	6	2	14	8	16	17	5	4	6	7	50	3	1	9
MTND3P23	0	2	0	0	0	0	0	0	0	0	3	0	0	0	1	0	0	0	0	0
MTND3P24	0	0	0	0	0	0	0	0	0	0	0	0	0	0	0	0	0	0	0	0
MTND3P25	0	3	1	0	0	0	1	0	2	0	0	0	0	1	1	1	0	0	1	0
MTND3P3	0	0	0	0	0	0	0	0	0	0	0	0	0	0	0	0	0	0	0	0
MTND3P4	0	0	0	0	0	0	0	0	0	0	0	0	0	0	0	0	0	0	0	0
MTND3P5	0	0	0	0	0	0	0	0	0	0	0	0	0	0	0	0	0	0	0	0
MTND3P6	0	0	0	0	0	0	0	0	0	0	0	0	0	0	0	0	0	0	0	0
MTND3P7	0	0	0	0	0	0	0	0	0	0	0	0	0	0	0	0	0	0	0	0
MTND3P8	0	0	0	0	0	0	0	0	0	0	0	0	0	0	0	0	0	0	0	0
MTND3P9	0	0	0	0	0	0	1	0	0	0	0	0	0	0	0	0	0	0	0	0
MTND4LP1	0	1	0	0	0	0	1	0	0	0	0	1	0	0	4	5	1	0	0	0
MTND4LP10	0	0	0	0	0	0	0	0	0	0	0	0	0	0	0	0	0	0	0	0
MTND4LP11	0	0	0	0	0	0	0	0	0	0	0	0	0	0	0	0	0	0	0	0
MTND4LP12	0	0	0	0	0	0	0	0	0	0	0	0	0	0	0	0	0	0	0	0
MTND4LP13	0	0	0	0	0	0	0	0	3	0	0	0	0	0	0	0	0	0	0	0
MTND4LP14	0	3	0	2	0	0	1	0	1	0	3	0	3	2	1	1	5	1	1	3
MTND4LP16	0	0	0	0	0	0	0	0	0	0	0	0	0	0	0	0	0	0	0	0
MTND4LP17	0	0	0	0	0	0	1	0	0	0	0	0	0	0	0	0	0	0	0	0
MTND4LP18	0	0	0	0	0	0	0	0	0	0	0	0	0	0	0	0	0	0	0	0
MTND4LP19	0	0	0	0	0	0	0	0	0	0	0	0	0	0	0	0	0	0	0	0
MTND4LP2	0	0	0	1	0	1	1	2	0	0	0	0	2	0	1	2	0	0	0	0
MTND4LP20	0	0	0	0	0	0	0	0	0	0	0	0	0	0	0	0	0	0	0	0
MTND4LP21	0	0	0	0	0	0	0	0	0	0	0	0	0	0	0	0	0	0	0	0
MTND4LP22	0	0	0	0	0	0	0	0	0	0	0	0	0	0	0	0	0	0	0	0
MTND4LP24	0	0	0	0	0	0	0	0	0	0	0	0	0	0	0	0	0	0	0	0
MTND4LP25	0	0	0	0	0	0	0	0	0	0	0	0	0	0	0	0	0	0	0	0
MTND4LP26	0	0	0	0	0	0	0	0	0	0	0	0	0	0	0	0	0	0	0	0
MTND4LP3	0	0	0	0	0	0	0	0	0	0	0	0	0	0	0	0	0	0	0	0
MTND4LP30	1	0	1	0	0	3	1	1	0	2	1	0	1	1	1	5	2	2	5	0
MTND4LP31	0	0	0	0	0	0	0	0	0	0	0	0	0	0	0	0	0	0	0	0
MTND4LP5	0	0	0	0	0	1	0	0	1	0	0	0	0	0	0	0	0	0	0	0
MTND4LP7	0	2	0	0	1	0	0	0	0	0	2	0	0	1	0	3	1	1	0	0
MTND4LP9	0	0	0	0	0	0	0	0	0	0	0	0	0	0	0	0	0	1	0	0
MTND4P1	0	0	0	0	0	0	0	0	0	0	5	0	0	0	0	2	0	0	0	0
MTND4P10	0	0	0	0	0	0	0	0	0	0	0	0	0	0	0	0	0	0	0	0
MTND4P11	0	0	0	0	0	0	0	0	0	0	0	0	0	0	0	0	0	1	0	0
MTND4P12	3	19	5	5	4	15	19	9	14	9	17	21	39	33	34	72	25	16	20	10
MTND4P13	0	0	0	0	0	1	0	0	0	0	1	0	0	0	0	2	0	0	0	1
MTND4P14	0	0	3	0	0	1	0	0	1	3	1	0	0	1	0	2	4	0	0	4
MTND4P15	1	2	1	0	1	0	0	0	0	0	4	1	2	0	2	2	0	0	2	0
MTND4P16	0	0	0	0	0	0	0	0	0	0	0	0	0	0	0	0	0	0	0	0
MTND4P17	0	0	0	0	0	0	0	0	0	0	0	0	0	0	0	1	0	0	0	0
MTND4P18	0	0	0	0	0	0	0	0	0	0	0	0	0	0	0	0	0	0	0	0
MTND4P19	0	0	0	0	0	0	0	0	0	0	0	0	7	4	3	4	0	1	1	2
MTND4P2	0	0	0	0	0	0	0	0	0	0	0	0	0	0	0	0	0	0	0	0
MTND4P20	0	1	0	0	0	0	0	0	0	0	6	5	10	10	7	19	4	3	8	8
MTND4P21	0	0	0	0	0	0	0	0	0	0	0	0	1	1	1	1	0	0	1	0
MTND4P22	0	0	0	0	0	0	0	0	0	0	0	0	0	0	0	0	0	0	0	0
MTND4P23	0	1	0	2	2	0	0	0	0	0	0	0	0	1	1	0	0	0	0	2
MTND4P24	4	1	1	0	3	0	0	3	2	1	2	5	8	5	2	16	5	3	1	3
MTND4P25	0	0	0	0	0	0	0	0	0	0	0	0	0	0	0	0	0	0	0	0
MTND4P26	0	2	1	2	1	1	0	0	1	2	3	0	17	12	7	23	6	6	6	1
MTND4P27	1	1	2	0	2	1	1	0	0	3	0	0	4	4	8	16	2	2	18	1
MTND4P28	0	0	0	0	0	0	0	0	0	0	0	0	0	0	0	0	0	0	0	0
MTND4P29	0	0	0	0	0	0	0	0	0	0	0	0	0	0	0	0	0	0	0	0
MTND4P3	0	0	0	0	0	0	0	0	0	0	0	0	0	0	0	0	0	0	0	0
MTND4P30	2	7	6	5	6	7	3	6	3	4	2	4	1	6	3	4	1	0	6	4
MTND4P31	0	0	0	0	0	0	0	0	0	0	0	0	0	0	0	0	0	0	0	0
MTND4P32	0	0	0	0	0	1	1	0	2	0	0	0	0	0	0	0	0	0	0	1
MTND4P33	0	0	0	0	0	0	0	0	0	0	0	0	0	0	0	0	0	0	0	0
MTND4P34	0	0	0	0	0	0	0	0	0	0	0	0	0	0	0	0	0	0	0	0
MTND4P35	3	1	3	2	2	2	4	5	1	2	4	3	9	4	8	14	2	7	11	1
MTND4P4	0	0	0	0	0	0	0	0	0	0	0	0	0	0	0	0	0	0	0	0
MTND4P5	0	0	0	0	0	0	0	0	0	0	0	0	0	0	0	0	0	0	0	0
MTND4P6	0	0	0	0	0	0	0	0	0	1	0	0	0	0	0	0	0	0	0	0
MTND4P7	0	0	0	0	0	0	0	0	0	0	0	0	0	0	0	0	0	0	0	0
MTND4P8	0	0	0	0	0	0	0	0	0	0	0	0	0	0	0	0	0	0	0	0
MTND4P9	0	0	0	0	2	0	1	0	0	0	0	1	0	0	0	0	0	0	0	0
MTND5P1	8	12	4	23	23	35	30	4	13	16	6	5	4	6	10	16	0	1	10	4
MTND5P10	0	0	2	0	1	0	1	1	0	1	1	1	2	3	3	5	2	0	1	0
MTND5P11	1	1	15	5	3	5	5	5	8	1	8	7	29	23	26	30	14	7	19	6
MTND5P12	0	0	1	1	1	0	0	0	0	0	0	0	1	1	0	0	1	1	0	0
MTND5P13	0	0	0	0	0	0	0	0	0	0	0	0	0	0	0	0	1	0	0	0
MTND5P14	0	0	0	0	0	0	0	0	0	0	4	0	0	0	0	0	4	0	1	0
MTND5P15	0	0	3	0	0	0	0	0	1	1	0	0	5	3	1	1	0	0	1	1
MTND5P16	0	0	0	0	0	0	0	0	0	0	0	0	0	0	0	0	0	0	0	0
MTND5P17	0	0	0	0	0	0	0	0	0	0	1	0	0	0	0	0	0	0	0	0
MTND5P18	0	0	0	0	0	0	0	0	0	0	0	0	0	0	0	0	0	0	0	0
MTND5P19	0	0	0	4	0	0	2	0	0	0	4	0	0	0	0	2	0	0	0	0
MTND5P2	14	33	0	2	1	1	8	0	2	1	4	7	0	0	0	0	0	0	0	0
MTND5P20	0	0	0	0	0	0	0	0	0	0	0	0	0	0	0	0	0	0	0	0
MTND5P21	0	0	0	0	0	0	0	0	0	0	0	0	0	0	1	0	0	0	0	0
MTND5P22	0	0	0	0	0	0	0	0	0	0	0	0	0	0	0	0	0	0	0	0
MTND5P23	0	0	0	0	0	0	0	0	0	0	0	0	1	2	0	0	0	0	0	0
MTND5P24	0	0	0	0	0	0	0	0	0	0	0	0	0	0	0	0	0	0	0	1
MTND5P25	0	0	0	0	0	0	0	0	0	1	0	0	0	0	1	0	0	0	0	0
MTND5P26	1	0	3	0	0	0	0	0	0	1	0	1	1	0	0	0	1	2	0	0
MTND5P27	1	0	0	0	1	0	0	0	0	0	0	0	1	1	1	0	1	0	0	0
MTND5P28	1	0	0	0	2	4	0	3	0	2	5	1	6	17	12	16	5	5	8	1
MTND5P29	0	0	0	2	4	4	0	5	2	0	5	2	19	25	10	28	2	4	22	5
MTND5P3	0	0	0	0	0	0	0	0	0	0	1	0	0	2	0	4	0	1	0	0
MTND5P30	0	0	0	0	0	0	0	0	0	0	0	0	0	0	0	0	0	0	0	0
MTND5P31	0	0	0	0	0	0	0	0	0	0	0	0	0	0	0	0	0	0	0	0
MTND5P32	0	0	0	0	0	0	0	0	0	0	0	0	0	0	0	0	0	0	0	1
MTND5P33	0	0	0	0	1	0	0	0	0	0	0	0	0	0	0	0	0	0	0	0
MTND5P34	0	0	0	0	0	0	0	0	0	0	0	0	0	0	0	0	0	0	0	0
MTND5P35	0	0	0	0	0	0	0	0	0	0	0	0	0	0	0	0	0	0	0	0
MTND5P4	0	0	0	0	0	0	0	0	0	0	0	0	0	0	0	0	0	0	0	0
MTND5P40	0	0	0	0	0	0	0	0	0	0	0	0	0	0	0	0	0	0	0	0
MTND5P41	0	0	0	0	1	1	0	0	0	0	0	0	0	0	0	0	0	0	0	0
MTND5P5	0	0	0	0	0	0	0	0	0	0	0	0	0	0	0	0	0	0	0	0
MTND5P6	0	0	0	0	0	0	0	0	0	0	0	0	0	0	0	0	0	0	0	0
MTND5P7	0	0	0	0	0	0	0	0	0	0	0	0	0	0	0	0	0	0	0	0
MTND5P8	0	0	0	0	0	0	0	0	0	0	0	0	0	0	0	0	0	0	0	1
MTND5P9	0	0	0	0	0	0	0	0	0	0	0	0	1	1	0	0	0	0	0	0
MTND6P1	0	0	0	0	0	0	0	0	0	0	0	0	0	0	0	0	0	0	0	0
MTND6P10	4	0	0	0	0	0	0	0	0	0	0	0	0	0	1	0	0	0	0	0
MTND6P11	0	0	0	0	0	0	0	0	0	0	0	0	0	0	0	0	0	0	0	0
MTND6P12	0	0	0	0	0	0	0	0	0	0	0	0	0	0	0	0	0	0	0	0
MTND6P13	0	0	0	0	0	0	0	0	0	0	0	0	0	0	0	0	0	0	0	0
MTND6P14	0	0	0	0	0	0	0	0	0	0	0	0	0	0	0	0	0	0	0	0
MTND6P15	0	0	0	0	0	0	0	0	0	0	0	0	0	0	0	0	0	0	0	0
MTND6P16	0	0	0	0	0	0	0	0	0	0	0	0	0	0	0	0	0	0	0	0
MTND6P17	0	0	0	0	0	0	0	0	0	0	0	0	0	0	0	0	0	0	0	0
MTND6P18	7	17	0	2	0	1	0	1	0	0	1	4	0	1	0	1	0	0	0	0
MTND6P19	0	0	0	0	1	0	0	0	0	0	0	0	0	0	0	0	0	1	0	0
MTND6P2	0	0	0	0	0	0	0	0	0	0	0	0	0	0	0	0	0	0	0	0
MTND6P20	0	0	0	0	0	0	0	0	0	0	1	0	0	0	0	0	0	0	0	0
MTND6P21	1	1	0	3	3	2	6	3	2	4	1	1	0	0	3	3	0	0	4	0
MTND6P22	0	1	0	1	1	0	0	0	0	0	0	0	0	3	1	0	1	1	1	0
MTND6P24	0	0	0	0	0	0	0	0	0	0	0	0	0	0	0	0	0	0	0	0
MTND6P25	0	0	0	0	0	0	0	0	0	0	0	0	0	0	0	0	0	0	0	0
MTND6P3	0	1	1	0	2	1	0	0	0	2	1	1	2	2	0	1	0	0	1	0
MTND6P32	0	0	0	0	1	0	0	0	0	0	0	0	0	0	0	0	0	0	0	0
MTND6P33	0	0	0	0	0	0	0	0	0	0	0	0	0	0	0	0	0	0	0	0
MTND6P4	0	0	5	3	3	2	5	1	1	0	6	4	20	13	19	22	6	18	14	2
MTND6P5	1	1	3	0	0	1	0	0	0	0	1	0	0	0	0	0	0	0	0	0
MTND6P6	0	0	0	0	0	0	0	0	0	0	0	0	0	0	0	0	0	0	0	0
MTND6P7	0	0	0	0	0	0	0	0	0	0	0	0	0	1	0	0	0	0	0	0
MTND6P8	0	0	1	1	0	0	0	0	0	3	2	0	4	3	6	7	1	0	1	0
MTND6P9	0	0	0	0	0	0	0	0	0	0	0	0	0	0	0	0	0	0	0	0
MTNR1A	0	0	0	0	0	0	0	0	0	0	0	0	0	0	0	0	1	0	0	0
MTNR1B	0	1	1	5	1	2	3	2	1	0	1	0	7	12	5	10	1	5	4	0
MTO1	1015	1144	950	1180	1160	1379	984	896	935	1028	1125	876	1516	1174	810	1388	1061	864	959	723
MTOR	834	699	1896	2340	1671	1483	1138	1113	1491	1693	1049	535	5006	3576	1643	4368	2519	2649	2033	2139
MTPAP	945	997	1407	1578	1492	1773	1247	1182	1453	1448	615	478	1278	1012	684	1165	915	743	746	741
MTPN	4566	5459	3955	3706	4738	6009	3736	3587	4257	4523	3666	5421	6351	5260	3587	5988	4022	2731	3517	4198
MTR	2469	3085	3201	4966	5906	4413	3276	2020	3626	3926	1646	1227	2553	2364	1862	2817	1448	1106	1920	1546
MTRF1	305	253	373	449	469	492	355	341	382	426	769	749	1127	1046	822	1207	1043	672	851	675
MTRF1L	703	485	928	1131	1070	880	592	792	985	979	697	693	2075	1685	1111	1455	1256	1059	1355	966
MTRF1LP1	0	0	0	0	1	0	0	0	5	0	0	0	0	0	0	0	0	0	0	0
MTRF1LP2	0	0	0	0	0	0	0	0	0	0	0	0	0	0	0	0	0	0	0	0
MTRNR2L1	20212	17374	26332	14776	13837	39586	23989	25138	25561	19076	43684	47334	17820	13543	9751	16630	37057	16442	13154	7907
MTRNR2L10	437	411	362	316	224	774	369	571	591	347	789	1149	358	271	171	310	292	191	201	160
MTRNR2L11	6527	4945	9149	2913	4046	11563	6515	9021	9276	4032	10475	15300	2422	1930	1806	2914	12782	1756	2326	1257
MTRNR2L12	121357	120425	136419	85053	85007	222919	145146	119042	160098	131850	259553	317455	127850	104404	87074	169580	188639	80829	90329	52682
MTRNR2L13	0	1	1	1	1	3	2	3	1	1	5	3	1	3	1	1	1	0	1	1
MTRNR2L2	0	0	0	0	0	1	0	0	1	1	0	0	0	1	0	0	1	0	1	0
MTRNR2L3	2	3	4	3	2	1	1	0	2	2	5	0	2	3	1	5	3	4	4	3
MTRNR2L4	158	171	105	154	153	264	165	89	88	153	388	211	214	177	200	306	163	165	202	90
MTRNR2L5	0	1	1	2	1	3	0	1	2	1	1	1	0	0	0	1	3	4	0	1
MTRNR2L6	1495	1616	1172	1242	1030	2589	1796	1344	1254	1376	3904	2972	2700	2082	1846	3229	1484	2566	2304	1075
MTRNR2L7	5	2	2	2	2	5	4	7	3	2	13	12	4	5	3	6	4	3	1	1
MTRNR2L8	17952	17118	17155	12423	10613	29586	20342	19855	16856	15043	43910	42264	16370	13039	11653	19317	22471	15212	16299	6745
MTRNR2L9	0	0	0	0	0	0	0	0	0	0	0	0	0	0	0	0	0	0	0	0
MTRR	1476	1294	1776	2195	2192	2322	1518	1460	1916	2163	1553	1277	3175	2496	1645	2405	2131	1776	1800	1714
MTSS1	0	11	8	15	7	14	15	17	9	20	3	1	54	50	24	55	55	53	24	41
MTSS1L	6596	8454	3174	5841	6673	4041	2511	1956	2835	2941	3991	2199	4624	4535	3813	4955	2165	2438	5081	1562
MTTP	0	2	0	1	0	1	0	0	0	3	3	2	5	4	4	4	3	5	3	2
MTURN	260	354	256	268	358	357	245	198	234	304	111	94	157	162	148	253	133	79	175	108
MTUS1	8883	7620	6806	10924	14975	6891	5011	3355	6938	6295	2593	1915	4429	3821	2457	2840	2593	1729	2791	1617
MTUS2	0	0	0	2	0	0	0	2	0	0	63	32	337	304	171	441	264	191	231	196
MTX1	737	833	965	1648	1160	1172	926	1192	905	1210	1545	989	3061	2457	1968	2010	774	2345	3230	1008
MTX1P1	0	0	0	0	4	0	0	0	0	0	0	0	8	10	6	6	0	2	6	0
MTX2	642	617	663	868	749	942	773	823	605	835	836	642	1586	1317	1076	1411	631	984	1264	747
MTX3	389	367	253	285	346	430	312	201	343	368	274	377	490	379	278	661	291	219	281	346
MUC1	56	68	46	77	61	114	87	51	60	86	1394	844	834	829	911	1847	479	735	1468	511
MUC12	2	2	0	3	4	2	1	0	1	1	3	3	1	3	2	3	2	0	4	0
MUC13	0	1	0	0	1	1	1	0	0	0	0	0	0	0	0	0	0	2	0	0
MUC15	1031	1113	963	923	1441	1890	1137	747	1163	1189	2799	4730	2380	2232	1788	3241	3005	1084	1802	1666
MUC16	27	22	25	46	69	51	29	18	62	33	225	120	291	244	163	626	359	147	240	166
MUC17	1	1	0	0	0	0	0	0	0	0	4	1	0	0	2	0	0	0	0	0
MUC2	0	1	1	1	0	1	2	0	1	2	0	0	1	1	1	1	0	0	0	0
MUC20	29	36	20	47	40	30	19	20	30	22	33	25	86	79	64	77	40	47	77	54
MUC20P1	1	0	0	0	3	2	1	3	0	0	1	0	5	10	0	9	4	0	9	5
MUC21	0	10	5	10	11	5	0	0	5	10	2	0	5	6	5	6	5	5	5	5
MUC22	0	0	0	1	0	0	0	0	0	0	0	0	0	0	0	0	0	0	0	0
MUC3A	2188	4645	2591	2622	4478	2348	1384	915	2249	1972	3696	3707	2655	2342	1964	2887	2337	1827	2718	939
MUC4	10019	16320	21824	27038	25908	17720	10300	4448	24702	22520	33	15	46	47	29	50	31	31	49	25
MUC5AC	0	0	0	0	0	0	0	0	0	0	0	0	0	0	0	0	2	0	0	0
MUC5B	18	30	58	90	52	45	31	53	49	81	9	3	1	3	2	5	1	6	6	5
MUC6	6	18	8	16	20	12	5	0	13	12	2	0	15	5	6	14	10	5	6	0
MUC7	0	0	0	0	0	0	0	0	0	0	0	0	0	0	0	0	0	0	0	0
MUCL1	0	2	6	4	2	0	2	6	3	4	5	5	3	3	0	0	4	1	4	4
MUL1	162	154	322	439	294	393	288	442	264	436	170	48	948	691	556	763	257	641	710	310
MUM1	164	164	699	909	604	611	584	464	631	800	459	241	1780	1511	1160	1602	539	880	1359	807
MUM1L1	0	2	0	0	1	0	0	1	3	1	61	55	110	122	123	170	70	69	112	70
MUPP	0	1	0	0	1	4	1	0	0	0	1	0	0	0	0	0	0	0	0	0
MURC	46	29	51	79	66	57	35	24	57	59	47	20	134	121	83	129	99	87	95	82
MUS81	76	101	250	445	247	372	266	309	248	329	145	65	860	576	469	662	171	621	626	262
MUSK	0	0	0	0	0	0	0	2	0	0	0	0	0	0	0	0	0	0	0	0
MUSTN1	28	13	8	32	34	41	26	55	37	34	21	8	9	14	5	6	3	6	9	0
MUT	1403	1761	1089	1269	1433	1562	1061	964	1041	1234	847	918	1612	1282	1072	1472	783	771	1061	851
MUTYH	138	143	194	332	212	223	190	307	194	251	222	185	559	532	382	460	189	487	568	146
MVB12A	555	787	571	1167	785	943	819	668	621	942	409	235	1005	791	690	928	192	760	1034	333
MVB12B	134	134	247	444	262	290	233	227	280	360	4	0	4	5	5	2	1	2	1	1
MVD	161	210	288	461	321	361	286	355	267	364	528	217	706	677	1060	629	142	543	1508	231
MVK	82	83	172	283	213	180	195	206	148	281	303	122	865	778	797	684	174	641	1159	294
MVP	109	198	193	279	283	175	159	173	158	216	919	464	3139	2732	2152	2507	625	2282	3308	1087
MX1	66	68	89	138	128	92	77	67	74	111	107	66	192	155	146	166	77	132	159	103
MX2	94	138	168	159	154	231	124	132	155	144	177	123	148	128	97	131	80	75	116	82
MXD1	9269	10928	1243	2778	4063	2301	1489	809	2071	1821	5616	4214	1234	950	683	798	662	588	736	571
MXD3	60	71	161	276	147	180	123	177	161	143	220	101	286	293	257	402	117	308	377	95
MXD4	59	64	242	289	174	257	183	229	197	209	55	28	336	281	244	540	127	239	341	186
MXI1	3229	4663	224	736	1911	743	519	153	289	449	783	856	237	278	394	314	207	112	447	114
MXRA5	0	0	0	0	0	0	0	0	0	1	0	0	0	0	0	0	0	0	0	0
MXRA5Y	0	1	0	0	0	0	0	0	0	0	0	0	0	0	0	0	0	0	0	0
MXRA7	1985	2089	2798	2483	2147	2747	2058	2606	2049	2391	2155	1968	1418	1244	1221	2152	1473	977	1673	799
MXRA8	426	517	573	1182	802	710	581	584	480	891	1788	951	7698	6409	5543	6219	912	5034	8972	2447
MYADM	3438	6348	2681	3132	4055	3158	2228	3261	2187	2988	4556	3865	1287	1310	1895	1625	1099	882	2548	673
MYADML	0	0	1	0	0	0	0	0	1	0	2	0	0	0	0	0	0	0	0	0
MYADML2	0	0	0	0	0	0	1	0	0	0	1	0	5	5	5	5	0	1	4	1
MYB	5	3	27	12	15	19	8	14	15	11	21	13	56	63	38	38	36	31	34	31
MYBBP1A	502	418	992	1513	802	957	880	814	881	1180	365	167	2791	2065	1348	1485	532	2109	1972	909
MYBL1	50	58	112	153	182	211	127	96	167	156	43	46	195	154	118	175	139	65	105	179
MYBL2	1413	1153	3836	3743	2293	2622	2175	3557	2763	2937	2546	1285	6554	5105	3630	5295	2268	5518	5574	1968
MYBPC1	0	0	0	0	0	0	0	2	0	0	2	1	1	0	0	1	0	0	0	0
MYBPC2	72	39	44	103	74	125	94	65	58	96	12	3	13	5	14	38	10	7	13	2
MYBPC3	0	2	1	2	2	4	0	4	3	4	2	1	2	2	1	1	0	1	4	0
MYBPH	0	0	0	0	1	0	0	0	0	0	0	0	0	0	0	0	0	0	0	0
MYBPHL	22	33	28	34	44	37	14	36	24	21	2	1	15	16	9	17	4	10	7	3
MYC	341	539	366	351	254	239	183	417	330	378	221	61	4028	2804	2014	1675	1783	3374	2530	1493
MYCBP	1817	1591	2845	2399	2035	3414	2447	3401	2346	2551	1451	1717	2333	1756	1357	1847	2024	1315	1686	1399
MYCBP2	1316	1328	1712	2189	2352	1605	1493	886	1667	1841	1856	1354	4823	3608	2013	5468	3688	1979	2205	2482
MYCBPAP	47	61	66	60	56	49	57	48	26	60	100	81	87	75	58	121	38	48	77	34
MYCL	329	293	862	511	463	1254	942	1053	608	798	348	243	450	402	342	647	281	293	425	188
MYCLP1	0	0	0	0	0	0	0	0	0	0	0	0	0	0	0	0	0	0	0	0
MYCLP2	0	0	0	0	0	0	0	0	0	0	0	0	0	0	0	0	0	0	0	0
MYCN	2837	2433	9230	9517	6757	15633	9930	11390	9957	12140	613	214	6060	4771	3206	5152	2925	4128	4142	2614
MYCT1	19	13	41	21	21	17	11	19	28	17	77	37	128	138	115	128	187	44	124	56
MYD88	190	146	668	627	470	566	418	594	485	600	789	565	2056	1766	1251	1694	1194	1289	1561	936
MYDGF	565	947	563	892	662	862	627	639	415	756	515	260	2173	1623	1583	1562	196	1209	2079	552
MYEF2	21	67	26	11	37	16	27	23	21	20	22	14	34	33	22	30	39	13	26	29
MYEOV	592	946	192	492	519	101	79	121	205	243	461	196	259	336	413	182	80	98	518	83
MYF5	0	0	0	0	0	0	0	0	0	0	0	0	0	0	0	0	0	0	0	0
MYF6	0	0	0	0	0	0	0	0	0	0	0	0	0	2	0	3	0	0	0	0
MYH1	0	0	0	0	0	0	0	0	0	0	1	0	0	0	1	0	0	0	0	1
MYH10	9291	10135	13468	14624	15195	10581	8044	9086	11015	11087	5973	4223	8860	7642	6807	10492	6452	4770	7646	3865
MYH11	32	38	32	52	30	30	24	18	32	52	50	22	72	62	40	90	44	46	48	32
MYH13	0	0	0	0	0	0	0	0	0	0	1	0	0	0	0	0	0	1	1	0
MYH14	184	219	161	245	196	241	221	169	134	221	15	5	12	10	2	12	2	4	9	3
MYH15	0	0	2	3	1	0	2	4	1	2	10	2	7	8	11	25	13	7	10	10
MYH16	0	1	4	2	2	4	2	0	5	7	9	5	5	10	9	18	2	3	4	5
MYH2	0	0	0	0	0	0	0	0	0	0	1	0	1	0	0	0	0	0	0	0
MYH3	8	8	10	23	15	15	19	8	14	20	13	6	97	110	84	68	23	54	85	40
MYH4	0	0	0	0	1	0	4	0	0	0	0	0	0	0	0	0	0	0	0	1
MYH6	0	0	0	0	0	0	0	0	0	0	0	0	4	2	1	2	0	1	1	0
MYH7	0	0	0	0	0	0	1	1	0	0	1	1	0	0	0	1	0	0	0	0
MYH7B	4	11	10	8	16	14	8	4	10	14	9	13	21	18	9	14	8	12	15	14
MYH8	0	0	0	0	0	0	0	0	0	0	2	1	0	0	0	0	0	0	0	0
MYH9	20750	29232	24071	33177	31801	19424	16283	19245	18463	23100	15708	8977	27647	23054	21570	23755	9978	16605	27355	10531
MYL1	0	0	0	0	0	0	0	1	0	0	3	4	0	2	4	0	2	0	1	0
MYL10	1	7	0	2	2	0	3	2	3	1	14	3	2	2	5	3	1	2	1	1
MYL12A	4407	4229	6215	5562	5222	7111	4823	7453	5395	5410	3865	3796	5529	4384	3735	5189	3399	3191	4204	2069
MYL12AP1	0	0	0	1	0	0	0	0	1	0	0	0	2	0	0	0	0	0	0	0
MYL12B	7914	8669	10165	9996	8540	11003	8091	11984	8064	9909	11030	9781	13881	11915	9973	12258	7859	9186	12531	5157
MYL12BP1	2	0	1	3	0	3	1	1	0	1	3	0	3	5	3	2	1	5	4	0
MYL12BP2	0	0	0	0	0	0	0	0	0	0	2	4	0	0	0	0	0	0	0	1
MYL2	0	0	0	0	0	0	0	0	0	0	0	0	0	0	0	0	0	0	0	0
MYL3	86	145	82	44	52	60	40	105	27	54	0	0	0	0	0	0	0	0	0	0
MYL4	7	13	5	5	2	16	16	9	2	9	91	47	90	84	86	161	63	90	138	27
MYL5	34	54	41	114	57	78	70	77	59	77	74	66	319	314	203	271	42	278	351	93
MYL6	2837	3373	3722	4228	3215	2645	2076	5440	2313	3033	5669	3715	9111	7712	7631	7056	2599	6955	11150	2336
MYL6B	261	425	200	469	324	319	304	360	171	355	832	447	1577	1358	1408	1501	264	1197	2253	436
MYL6BP1	0	0	0	0	0	1	1	0	0	0	0	2	0	0	0	0	0	0	0	0
MYL6P1	0	0	0	0	0	1	0	0	0	0	0	0	0	0	0	0	0	0	0	0
MYL6P2	0	0	0	0	0	0	0	0	0	0	0	0	0	0	0	0	0	0	1	0
MYL6P3	0	0	0	1	0	0	0	0	0	0	0	0	0	0	1	0	0	0	0	0
MYL6P4	0	0	0	0	0	0	0	0	0	0	0	0	0	0	0	0	0	0	1	0
MYL6P5	0	0	0	0	0	0	0	0	0	0	0	0	0	0	0	0	0	0	0	0
MYL7	4	9	26	17	7	1	5	76	12	10	0	0	0	0	1	1	0	0	0	0
MYL8P	0	0	0	0	0	0	0	0	0	0	0	0	0	0	0	0	0	0	0	0
MYL9	411	411	1411	977	567	547	423	1627	660	651	119	84	159	135	130	212	84	162	208	46
MYLIP	1330	965	1284	1462	1500	2593	1667	884	1351	1518	350	354	1709	1330	886	1720	916	876	1043	656
MYLK	293	224	152	380	338	531	451	119	332	366	108	94	278	250	143	360	203	135	196	147
MYLK2	7	0	12	16	8	4	2	8	8	12	4	1	45	37	15	22	3	38	38	18
MYLK3	732	646	1743	1811	1637	1955	1330	1240	2098	1971	375	247	841	729	556	1107	641	344	609	519
MYLK4	18	21	25	33	39	25	24	6	32	27	84	46	122	115	86	147	88	47	103	66
MYLKP1	0	0	0	0	0	2	0	0	0	0	0	0	0	0	0	0	0	0	0	0
MYLPF	416	496	287	491	427	489	308	328	338	456	240	119	172	146	147	266	123	165	250	61
MYNN	849	900	694	712	923	1018	671	581	723	766	802	733	1403	1187	785	1212	1022	649	803	787
MYO10	4374	5119	8677	11106	11113	7510	5434	5300	8770	8139	3693	2217	8195	7032	5590	8955	5136	4167	6645	3814
MYO15A	13	13	26	17	34	22	18	14	16	24	30	26	40	45	53	49	15	21	59	21
MYO15B	11	12	7	12	11	20	18	7	12	5	0	0	12	9	7	13	2	7	2	4
MYO16	6	6	2	6	8	0	0	0	6	0	16	4	6	10	6	8	8	4	6	12
MYO18A	1821	2059	1621	3189	2725	2271	2134	1384	1479	2341	2450	1082	3726	3468	3285	5082	1524	2326	4536	1563
MYO18B	139	144	120	266	263	186	198	115	134	220	3	1	1	2	1	2	1	2	5	0
MYO19	642	602	1850	2204	1318	1690	1326	1330	1452	1822	1964	960	5036	3896	2392	3932	2338	3766	3324	1972
MYO1A	0	0	0	0	0	0	0	2	0	0	2	1	1	0	0	1	0	1	0	0
MYO1B	5814	5814	5242	5495	6817	4699	3412	3957	4304	4738	3418	2909	6572	5657	4017	5267	3756	2968	4240	3265
MYO1C	1149	1516	1520	2253	1875	2166	1664	1142	1342	1891	1849	1072	3787	3048	2506	3678	1484	2458	3588	1531
MYO1D	249	296	186	288	333	313	183	129	215	249	11	9	19	14	7	17	17	8	14	11
MYO1E	2630	2699	4710	4905	4182	3217	2606	3184	3806	3766	2303	1465	4083	3278	2818	4008	1983	2297	3486	1672
MYO1F	19	46	34	58	38	51	33	17	36	41	84	28	111	85	94	117	15	65	151	33
MYO1G	5	2	2	3	1	2	2	2	0	1	5	3	5	4	2	3	5	5	3	3
MYO1H	6	14	17	23	34	16	12	9	17	18	10	3	11	8	6	9	5	5	6	3
MYO3A	0	0	0	0	0	0	0	0	0	0	0	0	0	0	0	1	2	0	0	0
MYO3B	9	5	10	8	18	11	9	6	7	7	18	7	24	21	12	27	5	6	15	12
MYO5A	382	466	845	961	831	711	584	642	892	785	441	398	1074	849	605	1192	750	483	648	715
MYO5B	1774	2862	1250	2099	2345	1869	1547	839	1370	1619	1664	1384	2237	1807	1326	2418	1235	1251	1680	959
MYO5BP1	0	0	0	0	1	1	0	0	0	0	0	0	1	0	0	1	0	0	0	0
MYO5BP2	0	0	0	0	0	0	0	0	0	0	1	0	0	0	0	0	0	0	0	0
MYO5BP3	0	0	0	0	0	0	0	0	0	0	0	0	0	0	0	0	1	0	0	0
MYO5C	281	242	347	375	405	290	233	234	319	356	484	440	488	438	363	746	582	262	398	358
MYO6	3222	2568	3802	4255	4067	5585	3760	2744	4434	4453	1288	1313	2645	2394	1622	4372	2427	1214	1748	2090
MYO7A	1415	1546	1083	2571	2321	1451	1250	674	1289	1544	4328	2225	5598	5166	4560	6557	2578	3586	6284	2138
MYO7B	5	5	8	9	12	10	3	8	7	6	0	3	0	1	0	0	0	0	0	1
MYO9A	1147	1269	1226	2036	2470	2211	1605	838	1855	1846	1372	1093	1791	1481	1036	1976	1558	806	1094	1122
MYO9B	2060	2555	3916	6087	4575	4894	4230	2224	3647	4743	1888	774	5182	4219	3080	5013	1945	3370	4492	2057
MYOC	0	0	0	0	0	0	0	0	0	0	1	0	0	0	0	0	0	0	0	0
MYOCD	1	2	1	0	0	0	0	1	0	2	2	0	4	1	2	4	3	5	5	1
MYOD1	21	22	28	43	48	21	10	4	8	15	45	29	99	85	60	34	7	56	109	27
MYOF	12184	21729	6534	10318	16783	8841	7057	3967	6288	7454	19220	15343	13396	12985	12944	12718	6855	6208	13896	5594
MYOG	3	5	5	3	4	3	2	4	4	3	2	2	0	2	1	3	2	0	1	0
MYOM1	12	13	11	23	43	33	27	2	14	18	34	21	8	24	24	36	19	1	33	10
MYOM2	0	0	0	2	0	0	0	0	0	0	24	19	44	27	27	24	4	17	39	10
MYOM3	15	27	37	41	36	41	31	28	30	54	39	23	55	65	31	67	26	41	35	39
MYOT	52	75	49	56	87	65	36	41	53	45	47	26	25	31	32	33	51	19	36	30
MYOZ1	35	46	28	39	52	37	39	47	26	33	17	14	8	12	18	15	8	6	24	5
MYOZ2	0	0	0	0	0	0	0	0	0	1	2	0	2	0	0	0	0	0	0	2
MYOZ3	5	12	4	7	5	10	4	1	3	4	2	5	10	7	4	6	1	8	8	6
MYPN	4	14	5	3	5	6	10	1	2	1	9	9	11	12	6	11	4	12	6	4
MYPOP	98	105	94	186	124	219	153	119	94	169	148	86	455	390	328	451	73	314	459	193
MYRF	14	15	16	55	54	63	40	6	31	37	32	11	47	39	37	64	33	26	51	28
MYRFL	0	0	0	0	0	1	1	0	0	0	14	17	5	4	13	12	12	6	8	2
MYRIP	176	96	169	319	274	271	202	79	181	239	88	76	122	84	69	145	90	52	66	55
MYSM1	2284	2545	2426	2986	3613	3867	2370	1335	3721	3322	1956	1717	2573	2269	1302	3431	2881	1212	1344	2285
MYT1	10	4	12	4	12	14	8	6	0	4	0	4	4	0	0	4	4	0	0	2
MYT1L	129	92	89	107	115	70	37	27	54	67	123	96	127	99	62	92	37	64	73	47
MYZAP	23	14	21	34	52	43	59	26	26	32	64	63	77	74	107	147	62	44	104	62
MZB1	6	10	5	18	10	4	7	1	8	11	21	1	9	7	6	8	7	0	9	4
MZF1	349	406	383	703	697	586	400	214	404	465	696	373	915	839	640	860	430	615	1095	337
MZT1	1359	1440	710	794	1012	1572	1036	838	908	1113	1127	2172	2794	2287	2160	3962	964	1007	1779	2697
MZT1P1	0	0	0	0	0	0	1	0	0	0	0	0	0	0	0	0	5	0	0	0
MZT1P2	0	0	0	0	0	0	0	0	0	2	0	0	1	0	0	0	0	0	1	0
MZT2A	119	212	93	308	221	214	216	170	146	246	342	133	594	551	528	725	131	508	924	220
MZT2B	188	285	175	372	244	279	268	237	163	309	292	163	832	717	801	987	94	617	1273	253
N4BP1	797	862	1714	1886	2052	2078	1550	1418	1608	1918	292	203	1123	819	614	986	712	623	771	555
N4BP2	445	394	649	722	1005	813	559	493	862	901	358	407	1214	966	532	1302	1139	497	476	1128
N4BP2L1	7	16	4	19	18	17	19	5	13	11	38	7	38	47	32	35	6	20	29	23
N4BP2L2	2342	2789	1949	2570	3325	3627	2710	1620	2676	2744	4188	4432	5864	5479	4127	7820	4263	2662	4412	4353
N4BP3	875	872	1456	1791	1400	1070	931	925	852	1446	85	28	210	168	139	281	70	169	217	111
N6AMT1	198	173	394	519	432	415	304	318	346	376	283	191	858	651	462	712	420	433	467	423
NAA10	746	653	1383	1531	955	1181	959	1527	1072	1286	1051	622	3182	2377	1417	1974	1216	2992	2318	844
NAA11	0	0	3	7	3	1	2	0	4	2	1	1	4	5	4	5	6	3	3	2
NAA15	2325	1750	3343	3144	2854	3947	2815	3171	3974	3642	692	898	4264	3003	1552	2793	2322	1917	1678	2304
NAA16	447	439	481	527	545	945	594	446	802	774	297	427	1049	940	541	1357	829	443	503	1022
NAA20	791	843	1025	1210	1062	1154	916	1176	941	1068	422	310	1756	1256	980	1217	603	1042	1145	823
NAA25	1916	1955	1543	1920	1918	2222	1537	1249	1719	1740	1648	1405	3413	2608	1735	3044	1877	1583	1630	2044
NAA30	1327	1335	958	968	1259	1800	1147	964	1189	1297	432	626	1635	1314	781	1724	1022	609	793	1260
NAA35	920	1014	1997	1900	1952	1990	1668	1650	2026	1948	763	552	2127	1622	1141	1736	1306	1157	1086	1092
NAA38	134	135	144	251	164	146	146	163	138	181	229	74	353	344	278	249	82	314	444	105
NAA40	430	364	948	1099	771	1000	733	804	989	1163	793	525	2064	1773	1367	2338	1055	1294	1572	1031
NAA50	4608	4057	6877	5563	5205	8381	5355	6787	7353	7481	4562	6309	14693	11528	7379	13384	8890	5722	7441	10845
NAA60	267	297	1461	1257	813	1206	916	1098	1404	1354	489	313	2771	2078	1288	2313	1467	2331	2072	1130
NAAA	14	16	16	20	11	11	12	12	22	16	5	4	41	32	18	13	20	17	20	14
NAALAD2	19	15	29	18	40	48	27	23	41	32	10	31	39	42	19	38	41	7	18	26
NAALADL1	0	0	0	1	2	2	0	1	1	0	2	1	0	1	2	2	0	0	1	2
NAALADL2	34	30	22	19	24	30	28	22	42	38	150	218	121	97	67	121	87	44	74	104
NAB1	835	724	935	1113	1183	1834	1329	934	1166	1506	402	491	1296	1170	841	1590	820	516	802	1011
NAB2	170	224	102	134	147	118	114	88	94	97	294	178	182	193	178	189	32	74	271	70
NABP1	867	1067	866	1064	1212	1892	1096	769	1389	1369	1587	1355	2429	2271	1573	2629	1579	1490	1645	1970
NABP2	159	173	246	233	202	161	129	295	175	230	325	245	748	586	438	376	263	612	648	260
NACA	17333	21587	13054	17914	15820	20020	16359	13768	11340	15374	16900	14399	23281	19329	17362	19923	9710	17040	22750	6391
NACA2	1	2	4	1	1	1	2	0	0	1	3	4	3	1	0	1	4	3	2	0
NACA3P	4	6	2	12	9	6	7	8	6	8	1	2	21	17	35	34	6	12	21	5
NACAD	7	9	1	12	16	12	11	4	4	16	11	2	23	28	19	28	2	28	37	10
NACAP1	4	6	8	9	8	16	9	3	14	10	10	9	12	14	9	9	14	10	10	7
NACAP2	0	0	0	0	0	0	0	0	1	0	1	0	1	1	1	0	0	1	1	0
NACAP3	0	0	0	0	0	1	0	0	0	0	2	0	1	2	1	6	0	3	2	0
NACAP5	1	0	0	0	0	0	0	0	0	0	0	0	0	1	0	0	0	0	1	0
NACAP6	0	0	0	0	0	0	0	0	0	0	0	0	0	0	0	0	0	0	0	0
NACAP7	0	0	0	0	0	0	0	0	0	0	0	0	0	0	0	0	0	0	0	0
NACC1	926	913	2417	2771	1811	2270	1698	2440	1917	2212	1792	969	6499	5005	4506	6197	1481	4827	5711	2382
NACC2	227	284	543	626	548	684	539	549	503	610	277	115	740	637	592	824	247	351	663	377
NADK	471	385	976	1184	781	1245	966	957	885	1095	1064	637	3674	2779	2073	3601	1480	2419	2754	1422
NADK2	979	1066	937	1157	1225	2037	1358	937	1111	1448	777	864	1484	1398	1139	2616	1055	627	1168	1426
NADSYN1	821	1057	1142	1563	1625	1132	872	915	974	1071	1627	1020	2225	1889	1805	1982	1150	1545	2494	773
NAE1	1791	1078	2332	2519	2386	4199	2665	2857	3053	3237	568	633	2280	1871	1233	2358	1282	1138	1424	1426
NAF1	439	543	775	643	624	979	673	775	812	827	294	312	994	779	470	846	749	541	489	581
NAGA	511	650	1104	1287	1094	1104	844	1051	846	1065	1282	1050	1777	1416	1285	1656	740	1149	1717	748
NAGK	936	957	1507	2185	1881	2559	2018	1556	1781	2166	1086	565	3265	2427	2133	3385	1150	1954	2755	1103
NAGLU	301	316	414	699	420	601	435	461	436	622	117	81	272	231	155	263	90	188	218	104
NAGPA	75	89	143	257	165	104	113	155	119	229	143	85	424	341	258	277	77	332	407	193
NAGS	6	7	6	30	19	9	8	6	7	12	12	6	24	32	29	20	6	11	52	5
NAIF1	98	116	166	293	206	206	161	190	165	240	291	150	697	610	542	710	281	512	684	264
NAIP	264	214	565	791	1229	890	624	456	892	650	562	504	939	973	731	1133	933	541	1086	721
NALCN	6	6	6	6	9	6	3	1	3	5	12	12	10	9	3	12	1	5	10	7
NAMPT	9427	10400	1937	3220	5370	3253	2072	1725	2389	2412	9293	11896	3646	3592	3317	3020	1875	1483	3569	2219
NAMPTP1	5	2	5	1	3	0	1	3	0	2	461	614	172	152	154	115	125	51	116	86
NAMPTP2	0	0	0	0	0	0	0	0	0	0	0	0	0	0	0	0	0	0	0	0
NAMPTP3	0	0	0	0	0	0	0	0	0	0	0	0	0	0	0	0	0	0	0	0
NANOG	21	33	9	17	19	17	18	7	16	14	23	16	38	22	29	47	30	22	33	27
NANOGNB	1	0	0	1	4	2	0	0	0	1	3	4	5	0	4	6	5	2	4	0
NANOGNBP1	0	0	0	0	0	0	0	0	0	0	1	0	0	0	0	0	0	0	0	0
NANOGNBP2	0	0	0	0	0	0	2	0	0	0	0	0	0	0	0	1	0	0	0	0
NANOGNBP3	0	0	3	1	2	0	3	1	1	0	6	3	17	14	8	6	10	7	11	7
NANOGP1	21	29	39	56	48	15	4	22	13	11	126	90	122	118	116	86	41	77	142	25
NANOGP10	0	0	0	0	0	0	0	0	0	0	0	0	0	0	0	0	0	0	0	0
NANOGP2	0	0	0	0	0	0	0	0	0	0	0	0	0	0	0	0	0	0	0	0
NANOGP3	0	0	0	0	0	0	0	0	0	0	0	0	0	0	0	0	0	0	0	0
NANOGP4	0	1	1	3	2	2	4	2	4	3	0	0	0	1	2	0	0	0	0	0
NANOGP5	0	2	10	6	3	6	4	0	8	4	3	2	6	3	2	4	2	4	2	1
NANOGP6	0	0	0	0	0	0	0	0	0	0	2	0	5	7	1	1	1	1	4	2
NANOGP7	0	0	4	0	4	2	0	0	8	2	2	0	10	8	6	4	4	8	4	2
NANOGP8	0	0	1	0	0	0	0	0	0	0	1	0	0	4	2	6	0	4	1	2
NANOGP9	0	0	0	0	0	0	0	0	0	0	0	0	0	0	0	0	0	0	0	0
NANOS1	59	47	111	143	137	123	100	133	106	113	27	22	92	85	90	66	36	62	122	67
NANOS2	0	0	1	5	1	2	0	1	0	2	0	0	1	2	1	5	0	1	3	0
NANOS3	1	1	0	1	1	3	5	1	0	0	7	1	8	5	5	0	0	4	3	0
NANP	648	659	605	752	826	1001	766	772	646	836	468	337	931	818	641	1065	696	534	687	681
NANS	2287	3034	1961	2286	2339	2044	1520	1895	1368	1544	1371	1063	1882	1702	1509	1088	807	1232	1908	505
NAP1L1	17600	20378	13508	14753	17798	23267	17326	13426	12900	15773	42988	52267	60262	54562	51022	70417	37042	28429	53010	29766
NAP1L1P1	1	2	1	1	1	3	1	1	0	1	1	2	14	20	25	31	7	8	15	11
NAP1L1P2	0	2	3	2	0	4	1	2	2	1	3	0	4	2	2	0	5	0	2	0
NAP1L1P3	0	0	0	1	1	1	0	0	0	0	0	0	0	1	3	5	1	0	0	0
NAP1L2	1	1	0	2	4	4	1	0	4	7	0	0	3	4	2	0	0	1	1	1
NAP1L3	2	1	0	0	2	4	1	1	0	6	0	0	0	0	0	0	0	0	0	1
NAP1L4	2626	2589	3901	4513	4201	4983	3809	3474	3256	4272	1832	1201	4958	3915	3480	4620	2075	2785	3946	1834
NAP1L4P1	44	49	93	80	89	54	26	90	67	49	14	13	22	31	17	21	20	26	16	9
NAP1L4P2	0	0	0	0	1	0	0	0	0	0	0	0	0	1	0	0	0	0	0	0
NAP1L4P3	0	0	0	0	0	0	0	0	0	0	1	0	0	3	1	2	0	0	1	0
NAP1L5	32	46	0	1	5	1	1	2	2	1	122	117	9	4	6	4	4	3	2	1
NAP1L6	5	2	3	1	1	2	3	1	0	0	6	2	3	5	2	11	1	3	5	4
NAPA	802	769	1593	1818	1278	1393	1027	1555	1287	1369	1273	782	3928	2911	1892	2332	1121	3132	2616	1233
NAPB	675	798	617	674	759	1031	747	530	688	748	385	295	663	556	331	775	376	336	385	400
NAPEPLD	98	80	136	170	230	198	128	92	162	182	276	364	561	476	390	555	490	215	382	416
NAPG	1229	1204	1605	1773	1767	2434	1709	1480	1699	1983	824	856	1903	1466	1011	1813	1104	1070	1073	1477
NAPRT	0	0	27	31	12	8	10	12	13	13	284	98	1092	927	692	1183	135	841	1275	347
NAPSA	2	3	9	8	10	5	8	1	10	3	8	0	28	22	16	35	16	10	20	14
NAPSB	9	11	16	29	44	14	10	11	16	27	4	2	6	4	0	5	0	2	1	4
NARF	1285	1375	1101	1872	1818	1496	1268	1013	888	1279	1396	779	2994	2624	2224	2480	935	1852	3076	1005
NARFL	97	124	217	312	254	211	197	207	180	262	266	107	837	593	495	709	260	586	758	327
NARS	3845	3743	4296	4910	4731	4845	3620	4155	3881	4231	4249	4536	12028	9825	6756	9322	5146	5964	7265	5752
NARS2	853	879	604	960	953	1112	799	690	581	924	919	835	1440	1203	929	1322	653	699	1050	752
NARSP2	0	0	0	0	0	0	0	0	0	0	0	0	1	0	0	1	0	0	1	0
NASP	4190	3911	6947	7939	6411	6817	5884	5980	5856	6887	2712	1693	9741	7753	6165	8980	3676	6378	7098	3332
NAT1	19	18	137	107	124	152	74	162	189	124	37	35	208	165	111	159	100	101	149	125
NAT10	2979	3320	2397	3921	3608	2137	1625	1774	2100	2285	2208	1290	3588	2906	2520	1818	1118	2132	2896	1115
NAT14	170	200	93	181	163	129	127	125	101	182	252	165	405	366	440	509	85	296	688	175
NAT16	0	2	2	0	3	2	3	0	1	2	7	1	4	5	4	10	5	10	12	2
NAT2	0	1	5	2	2	0	1	0	2	0	13	14	20	11	21	27	15	13	24	7
NAT6	78	147	89	167	146	211	158	102	126	163	488	271	220	243	282	321	97	250	449	88
NAT8	0	0	0	0	0	0	0	0	0	0	0	0	0	0	0	0	0	0	0	0
NAT8B	1	0	0	0	0	0	0	1	0	0	0	0	0	0	0	0	0	0	0	0
NAT8L	56	48	116	268	187	148	182	108	110	226	59	27	410	454	389	330	44	203	489	192
NAT9	89	97	127	225	131	205	200	158	132	212	126	59	588	407	281	521	116	425	394	174
NATD1	310	264	446	990	607	539	438	384	428	682	200	84	1568	1342	1001	1404	368	951	1402	719
NATP	0	0	0	0	0	0	0	0	0	0	0	0	0	0	0	0	0	0	0	0
NAV1	3634	3297	10156	11888	10321	7826	5536	6281	9660	9469	767	434	5144	4028	2253	3832	3033	2679	2772	2575
NAV2	9500	10967	5987	9416	13564	8873	6143	3463	5589	6298	2699	1673	3220	2911	2170	3398	2091	1542	2359	1469
NAV3	65	88	75	106	134	98	87	56	112	78	142	73	165	154	108	173	168	107	125	92
NAXD	1082	1271	873	1428	1205	1178	940	967	830	1138	898	504	1628	1324	1139	1436	556	899	1360	520
NAXE	234	220	331	467	331	400	378	422	269	440	403	254	1491	1119	935	1245	403	1122	1324	435
NBAS	2820	4047	1693	2735	3408	2602	2141	1114	1548	1996	1017	706	926	842	598	952	591	492	798	410
NBEA	118	115	59	105	132	107	70	36	83	103	0	0	1	0	0	1	0	1	0	1
NBEAL1	609	856	399	743	1296	618	464	181	698	706	783	803	695	614	382	1042	582	173	374	551
NBEAL2	252	283	524	656	499	548	447	301	393	532	760	432	1402	1299	976	1787	611	987	1444	637
NBEAP1	4	5	2	6	6	5	12	1	13	6	6	7	3	6	11	9	8	5	11	7
NBEAP3	161	232	103	174	211	423	323	158	168	225	97	134	137	109	81	155	81	101	103	90
NBL1	27	21	50	78	68	78	86	57	37	73	0	0	0	0	1	3	0	0	4	0
NBN	1728	1745	1520	1549	1998	1746	1203	1070	1770	1812	272	356	673	536	396	600	352	271	372	377
NBPF1	599	950	919	944	999	997	700	786	1102	1053	1127	1180	1942	1573	1248	1939	1415	874	1406	1143
NBPF10	529	641	2020	2511	2071	2226	1681	1688	2234	2246	991	475	1982	1748	961	2239	1381	1198	1288	755
NBPF11	175	207	740	764	588	862	693	503	690	703	221	93	786	601	469	818	541	508	507	340
NBPF12	347	427	1159	1354	1146	1277	873	925	1176	1159	324	186	1078	899	541	1081	804	644	646	539
NBPF13P	351	335	1125	1064	984	449	338	665	767	675	55	38	95	136	137	52	81	81	163	29
NBPF14	738	729	2700	2730	2452	2694	2150	2231	3078	2591	708	433	2144	1804	1391	2556	1730	1088	1626	1000
NBPF15	1188	1262	2512	2962	2916	4423	3219	1999	2491	3154	1028	598	2137	1990	1472	3254	1653	1185	1877	1339
NBPF17P	0	0	1	0	0	0	0	0	0	0	2	0	1	1	2	5	3	0	1	0
NBPF19	488	616	1530	1776	1557	1760	1418	1308	1731	1708	632	315	1173	1050	747	1527	1009	567	807	472
NBPF20	294	268	2190	2509	1610	1259	953	1670	2145	1782	437	303	2174	1623	952	1772	1257	1239	1168	873
NBPF21P	0	0	0	0	0	0	0	0	0	0	0	0	0	0	0	0	0	0	0	2
NBPF22P	2	0	4	3	5	0	1	0	1	5	2	0	7	2	4	2	2	3	4	5
NBPF25P	31	18	202	121	136	162	91	273	156	146	44	8	254	178	174	248	88	113	210	168
NBPF26	28	15	54	91	89	60	58	57	89	89	203	113	671	414	255	652	509	333	377	307
NBPF2P	22	20	23	39	49	46	36	18	40	40	26	14	57	33	34	81	29	38	33	26
NBPF3	380	411	903	1065	963	984	754	749	1055	1106	494	301	1600	1252	959	1471	946	890	1159	712
NBPF4	11	15	159	208	172	79	73	112	144	125	58	25	518	446	326	296	190	277	368	203
NBPF5P	5	5	2	16	7	13	2	5	6	11	9	4	11	10	4	12	5	4	15	7
NBPF6	36	27	174	222	140	100	89	88	179	127	61	21	165	127	61	104	91	83	95	56
NBPF7	0	0	0	0	0	0	0	0	0	0	3	0	0	0	0	0	0	0	1	0
NBPF8	269	359	917	1019	985	1269	849	739	948	918	385	314	801	679	532	1096	577	407	572	423
NBPF9	934	995	2383	2596	2093	2992	2155	1826	2630	2691	1492	757	3182	2532	1824	3672	2451	1913	2122	1634
NBR1	2699	3165	1734	2790	3331	3121	2441	1298	1819	2329	2253	1913	3020	2519	2350	3561	1535	1534	2480	1345
NBR2	67	74	95	140	162	117	84	44	85	116	119	90	226	188	151	188	85	109	209	122
NCALD	569	363	916	212	467	640	150	402	708	178	576	840	223	161	235	251	858	256	317	442
NCAM1	1616	1634	2153	1683	1965	2450	1707	1460	1725	1733	851	790	665	615	492	1233	719	408	599	374
NCAM2	1	3	7	0	0	1	1	0	3	0	7	16	4	14	8	18	3	5	12	18
NCAN	0	2	0	1	1	2	2	0	2	3	3	3	5	6	2	0	5	3	4	2
NCAPD2	13784	18192	14268	23583	21539	16860	13854	9329	12599	16887	10161	5800	14882	11710	9246	13583	6580	8536	11704	4939
NCAPD2P1	0	2	0	0	0	0	1	0	0	0	2	0	0	1	0	2	0	0	0	0
NCAPD3	1815	1954	2522	2796	2458	2574	1854	1703	2299	2333	1484	1016	3769	2727	1634	3745	2560	1889	1770	1720
NCAPG	2027	1647	2795	2898	3209	2698	2016	2745	2971	2810	1837	2013	8141	6736	4525	6253	4645	4066	5130	3930
NCAPG2	1635	1761	1913	2332	2437	2334	1768	1464	1955	2064	2387	1854	3988	3054	2353	4238	2418	1886	2381	1879
NCAPGP1	0	0	0	4	3	1	0	0	0	2	0	0	0	0	0	0	0	0	0	0
NCAPGP2	0	0	0	0	0	0	0	0	0	0	0	0	0	0	0	0	0	0	0	0
NCAPH	2022	1804	3068	3473	3127	2137	1724	2249	2456	2500	1365	905	3663	2671	1924	2704	1835	2228	2202	1282
NCAPH2	267	305	454	921	545	433	460	481	383	587	567	262	2520	1948	1646	1973	359	1832	2384	704
NCBP1	3008	2484	5796	5569	5389	4878	3464	4506	4427	4756	1493	1312	4892	3923	2482	3603	3191	2224	2598	2373
NCBP2	1890	1826	1422	1605	1720	2399	1746	1439	1551	1822	1245	1344	3259	2683	2149	3361	1249	1571	2352	1470
NCBP2-AS2	125	109	337	287	188	346	267	452	253	323	142	85	516	415	360	524	242	522	546	176
NCBP2L	0	0	0	0	0	0	0	0	0	0	0	0	0	0	0	0	0	0	0	0
NCBP3	1011	975	1708	1885	1825	1668	1246	1481	1883	1893	608	486	1846	1409	844	1827	1318	1023	1004	1037
NCCRP1	115	163	32	73	98	59	62	38	37	41	107	90	68	59	69	95	50	36	111	39
NCDN	40	64	229	326	217	209	147	170	161	284	68	22	583	419	314	430	139	435	443	203
NCEH1	1196	857	1189	1198	1338	1402	962	944	1219	1283	670	523	1517	1201	672	1457	1072	762	653	1178
NCF1	16	18	12	15	12	11	4	9	8	8	21	3	3	7	5	7	9	10	4	0
NCF1B	1	5	0	0	0	1	0	0	3	0	6	1	0	4	2	0	0	0	0	0
NCF1C	2	4	0	1	0	0	0	2	0	0	6	4	0	0	2	0	0	0	0	0
NCF2	5	2	2	7	7	1	4	4	11	4	1	0	7	3	3	6	3	4	2	7
NCF4	10	7	11	24	7	12	10	7	15	12	7	10	36	25	25	23	14	43	38	10
NCK1	1738	1991	1081	1292	1545	1594	1091	1006	1240	1225	917	982	1048	877	779	950	745	456	722	560
NCK2	2272	2225	1482	2083	2283	2133	1381	1267	1495	1554	2092	1668	2384	1907	1765	2335	1337	1446	2239	994
NCKAP1	11059	11249	11196	11938	13909	16597	11147	8579	12332	13377	5030	6150	10681	8959	5155	9934	7795	4402	5290	6851
NCKAP1L	55	42	62	82	74	45	38	42	50	65	31	10	59	40	47	44	11	33	41	26
NCKAP5	0	6	3	1	6	2	1	0	1	1	246	178	155	139	116	180	97	88	142	53
NCKAP5L	197	168	447	592	331	520	458	502	442	600	257	123	1211	951	621	981	237	1076	995	488
NCKIPSD	1264	1475	620	1388	1605	625	502	480	564	717	2236	1136	1763	1685	1779	1290	612	1217	2953	549
NCL	15089	15103	28613	30454	23660	23717	19630	27122	25520	26788	14090	11771	61565	47042	35405	39371	20261	36176	36782	17878
NCLN	494	434	961	1595	1012	823	700	828	718	1093	824	316	4603	3434	2462	2719	674	3325	3755	1489
NCLP1	9	14	29	44	18	36	13	26	37	28	39	28	60	49	28	44	21	31	53	34
NCLP2	0	0	0	0	0	0	0	0	0	0	0	0	1	0	0	0	0	0	0	0
NCMAP	19	24	45	45	28	15	15	20	26	22	60	45	140	115	92	69	48	78	96	46
NCOA1	3577	3733	5568	5102	4942	6765	4949	3462	5207	5510	2652	2139	4056	3200	1807	4796	3657	2267	2288	2119
NCOA2	1443	1266	2059	2550	3169	2319	1537	1167	2799	2636	849	742	2942	2247	1257	2927	2074	1107	1230	1986
NCOA3	7464	8803	4548	8097	10626	7300	5093	2698	5835	6168	10009	7611	8118	6667	4920	7315	4698	3029	4826	3681
NCOA4	9572	9235	18944	18210	17341	14497	10534	14388	14450	15481	5525	4854	10522	8990	6782	6961	5866	5131	7663	4676
NCOA5	157	77	1997	2046	1126	892	696	1800	1291	1506	103	48	2498	1791	1134	1262	909	1629	1505	902
NCOA6	2602	2538	4588	5142	4744	4335	2938	2913	4701	4231	2312	1899	5149	3973	2388	4636	4383	3009	3009	2475
NCOA7	942	849	994	1239	1449	1373	928	711	1190	1208	705	526	1226	1123	813	1368	889	515	830	843
NCOR1	3149	3551	4043	5302	5245	3912	2946	3044	3466	3778	2753	2070	5153	4042	3063	4874	3439	3099	3780	2392
NCOR1P1	1	8	0	9	2	4	0	0	0	2	0	5	3	3	4	5	3	0	9	3
NCOR1P2	0	0	0	0	0	0	0	0	0	0	0	0	0	0	0	0	0	0	0	0
NCOR1P3	0	0	0	0	0	0	0	0	0	0	0	0	0	0	0	0	0	0	0	0
NCOR2	2005	2323	3306	6102	5060	3597	2684	1775	2962	3563	8381	3785	13558	13187	11099	10972	3704	7978	16574	4654
NCR1	81	119	98	188	231	38	56	45	64	84	10	14	14	12	20	20	12	9	19	6
NCR2	0	0	0	0	0	0	0	0	0	0	0	0	0	0	0	0	0	0	0	0
NCR3	0	0	0	0	0	0	0	0	0	0	0	2	0	0	0	0	0	0	0	0
NCR3LG1	93	120	92	202	227	141	102	22	126	142	105	61	199	148	101	137	64	44	90	73
NCS1	62	55	162	163	90	140	141	212	104	154	0	0	2	0	1	1	0	2	0	0
NCSTN	5554	8491	7022	7510	7467	6328	4531	6091	5341	6389	7498	6642	7037	6011	4639	5829	4305	4732	6063	2633
NCSTNP1	0	0	0	0	0	0	0	0	0	0	0	0	0	0	0	0	0	0	0	0
NDC1	3119	2863	5646	5222	6121	5330	3683	4431	5262	5149	2043	1709	4172	3386	2360	3134	3131	1756	2627	2367
NDC80	2029	1934	1760	2041	2164	2079	1489	1617	1754	1861	1015	1031	2218	1718	1265	1892	1063	1277	1353	822
NDE1	518	640	604	738	646	682	550	482	570	692	444	338	700	506	372	808	392	472	404	260
NDE1P2	2	2	9	3	0	3	4	4	4	7	2	3	3	2	4	5	0	0	2	1
NDEL1	1415	1852	1272	1290	1457	1745	1260	1189	1250	1235	922	777	1281	947	716	1083	751	786	870	545
NDFIP1	1964	1958	2002	2142	2164	2748	1912	2372	2041	2222	1758	2600	3832	3161	2188	3337	1763	1653	2534	2395
NDFIP1P1	0	0	0	0	0	0	0	0	0	2	5	0	2	1	1	4	0	1	0	1
NDFIP2	3147	3294	2552	2523	3041	5023	3300	2934	3345	3574	3320	4648	6664	5520	3675	7559	4252	2836	4086	5597
NDN	0	0	0	0	0	0	0	0	0	0	0	0	0	0	0	0	0	0	0	0
NDNF	1	5	0	0	3	1	1	0	0	1	0	6	2	2	0	0	0	0	0	0
NDOR1	36	29	245	382	148	203	174	198	204	300	112	21	1122	866	347	866	238	874	557	390
NDP	12	34	22	25	13	9	14	25	14	32	1	0	3	8	3	3	9	9	5	2
NDRG1	21089	30570	2218	7800	14625	2742	1933	1034	1474	2152	59045	35374	10162	14384	20286	5119	1894	3028	25482	1685
NDRG2	10	13	12	23	11	18	12	14	18	20	16	19	20	19	12	21	10	15	26	16
NDRG3	1181	1414	1254	1595	1628	1635	1276	953	1112	1470	1067	853	1542	1295	947	1280	920	814	1189	671
NDRG4	94	138	59	68	101	76	56	37	45	42	12	11	44	42	19	35	23	24	37	15
NDST1	591	563	4295	3043	2103	2592	1892	3224	3147	3013	439	233	1941	1633	1127	2040	1552	1155	1448	1067
NDST2	98	137	306	467	366	406	346	222	266	410	148	45	525	351	307	535	340	303	451	229
NDST3	0	4	0	2	4	1	4	3	0	3	2	3	2	8	1	0	0	1	3	2
NDST4	0	0	0	0	3	3	2	0	2	0	1	0	5	6	2	4	1	2	2	3
NDUFA1	1029	1111	744	1189	981	1193	845	1017	680	978	2185	1694	5889	4905	6356	6496	992	3005	7104	1682
NDUFA10	3258	3638	3582	4398	3734	3900	3358	3254	3284	3454	2448	1674	4230	3200	2610	3786	1982	2570	3262	1364
NDUFA11	1083	1046	999	2376	1398	1357	1178	1891	1098	1678	2612	1181	4067	3464	2929	2928	848	3913	4978	1007
NDUFA12	1501	1602	2026	1802	1829	2010	1456	2356	1478	1514	1295	1329	2574	1979	1814	1822	1191	1730	2100	843
NDUFA12P1	0	0	0	0	0	0	0	0	0	0	0	0	0	0	0	0	0	0	0	0
NDUFA13	1371	1320	1573	2489	1724	2030	1579	2120	1389	1831	2751	1552	4304	3540	3921	4051	1315	3441	5528	1001
NDUFA2	872	1161	936	1307	1188	1174	864	1151	691	995	1453	1081	2910	2389	2340	2523	834	2004	3371	928
NDUFA3	546	489	706	912	719	815	595	958	547	605	1703	1005	2244	1893	1916	2177	890	2139	3065	777
NDUFA3P1	0	0	0	0	0	0	0	0	1	0	0	0	0	0	1	0	3	1	0	2
NDUFA3P2	0	4	0	0	1	0	0	0	0	0	0	0	0	0	1	1	1	0	0	0
NDUFA3P3	0	0	0	0	0	0	0	0	0	0	0	0	0	0	0	1	0	0	2	0
NDUFA3P4	4	1	0	2	4	9	2	4	2	5	17	3	3	5	6	8	10	4	6	1
NDUFA3P6	0	0	0	1	0	1	3	0	0	1	0	0	0	0	0	0	0	0	0	0
NDUFA4	4497	4628	5181	5203	5001	6239	4350	5982	3761	5155	8355	6282	9592	7940	7176	7372	5414	6238	10691	4344
NDUFA4L2	1	1	6	10	10	4	6	1	7	6	0	0	7	8	5	2	8	2	3	2
NDUFA4P2	0	0	0	0	0	0	0	0	0	0	0	0	0	0	0	0	0	0	0	0
NDUFA5	1465	1295	1087	1201	1620	1414	986	1203	1182	1289	1695	2550	2663	2566	1916	2769	1724	1438	2193	1867
NDUFA5P1	0	0	0	0	0	0	0	0	0	0	0	0	0	0	0	0	0	0	0	0
NDUFA5P10	1	4	6	2	5	6	4	0	2	2	15	1	30	40	19	35	49	25	34	11
NDUFA5P11	0	0	1	1	0	0	0	0	0	0	2	0	2	0	0	0	0	0	0	0
NDUFA5P12	0	0	0	0	0	0	0	0	0	0	0	0	0	0	0	0	0	0	0	0
NDUFA5P2	2	1	0	0	0	0	0	0	0	0	0	0	0	0	0	0	0	0	0	0
NDUFA5P3	0	0	0	0	0	1	0	0	0	0	0	0	1	1	1	0	0	1	0	0
NDUFA5P4	0	0	0	0	0	0	0	0	0	0	0	0	0	0	0	0	0	0	0	0
NDUFA5P5	0	0	0	0	0	0	0	0	0	0	0	0	0	0	0	0	0	0	0	0
NDUFA5P6	0	0	0	0	0	0	0	0	0	0	0	0	0	0	0	0	0	0	0	0
NDUFA5P7	0	0	0	0	0	0	0	0	0	0	0	0	0	0	0	0	0	0	0	0
NDUFA5P8	0	0	0	0	0	0	0	0	0	0	0	0	0	0	0	0	0	0	0	0
NDUFA5P9	0	0	0	0	0	0	0	0	0	0	0	0	0	0	0	0	0	0	0	0
NDUFA6	1315	1439	880	1000	1245	706	523	891	725	649	2309	1878	4244	3293	3020	3238	2276	2992	3752	1200
NDUFA7	681	738	732	1204	826	949	642	1004	721	899	1398	767	1479	1204	912	1050	507	1432	1712	426
NDUFA8	1027	909	905	1282	1153	1207	922	1178	693	981	1104	763	2777	2248	2059	2152	840	1902	2724	863
NDUFA8P1	0	0	0	0	0	0	0	0	0	0	0	0	0	0	0	0	0	0	0	0
NDUFA9	2532	2602	3532	4123	3396	3854	2738	4167	2884	3497	1348	934	4242	3267	1982	2538	1458	2305	2864	1557
NDUFA9P1	10	13	1	4	1	1	3	4	1	3	6	5	5	3	1	4	6	8	7	1
NDUFAB1	1167	1371	1244	1663	1251	1582	1430	1648	1042	1556	1381	929	4265	3276	2491	2785	806	2336	3461	1422
NDUFAB1P1	12	28	1	2	1	0	2	2	2	1	10	13	0	0	2	0	0	0	0	0
NDUFAF1	144	107	298	321	282	286	230	294	213	270	187	154	881	676	544	714	286	388	619	376
NDUFAF2	286	270	407	456	367	536	358	404	342	372	46	36	259	241	147	229	68	167	182	98
NDUFAF3	240	269	291	352	251	369	268	295	167	374	550	266	1072	793	635	888	350	922	947	409
NDUFAF4	667	460	798	804	666	1498	902	1342	1126	1156	307	503	2130	1583	962	1305	881	1070	1156	1002
NDUFAF4P1	5	5	4	0	6	5	1	14	7	3	0	2	0	2	3	1	3	2	1	0
NDUFAF4P2	0	0	0	0	0	0	0	0	0	0	0	0	2	0	0	0	0	0	0	0
NDUFAF4P3	6	1	0	3	3	7	3	0	8	4	0	7	9	10	7	5	10	1	7	7
NDUFAF4P4	0	0	0	0	0	0	0	0	0	0	0	0	0	0	0	0	0	0	0	0
NDUFAF5	96	83	148	145	81	252	137	214	129	188	86	49	410	279	161	355	191	229	213	190
NDUFAF6	424	427	746	812	730	813	587	851	761	761	117	82	420	383	214	313	264	259	276	222
NDUFAF7	468	543	545	670	735	799	661	519	547	681	351	241	599	464	386	571	368	304	483	288
NDUFB1	672	640	974	969	850	1178	888	1215	841	1008	1484	1179	1643	1413	1268	1777	1208	1040	1781	790
NDUFB10	804	826	1515	1604	1099	1092	832	1369	999	1062	2093	1490	5034	4118	3712	3562	1467	4359	5104	1148
NDUFB10P1	0	0	0	0	0	0	1	0	0	0	0	0	0	1	0	0	0	0	0	0
NDUFB10P2	0	0	0	0	0	0	0	0	0	0	0	0	0	0	0	0	0	0	0	0
NDUFB11	1039	1216	1063	2112	1501	1594	1329	1635	871	1653	2181	1078	4657	3808	3805	3657	1039	3865	5937	1325
NDUFB11P1	0	0	0	0	0	0	0	0	0	0	0	0	0	0	0	0	0	0	0	0
NDUFB1P1	0	0	0	0	0	0	0	0	1	1	0	0	0	0	0	1	0	1	0	1
NDUFB1P2	0	0	0	1	1	1	0	3	0	0	1	1	1	0	0	1	0	1	0	0
NDUFB2	517	639	424	730	526	651	603	611	388	694	767	429	2549	1978	2077	2158	460	1481	2740	788
NDUFB2P1	0	0	0	0	0	0	0	0	0	0	0	0	0	0	0	0	0	0	0	0
NDUFB3	700	695	892	914	846	863	605	1002	609	761	738	685	2294	1849	1924	1932	624	1151	1927	812
NDUFB4	3434	4325	2923	3248	3421	3718	2480	3291	2279	2943	6320	5112	6110	4903	4161	4378	2967	4979	6103	2363
NDUFB4P1	0	1	0	0	0	0	0	0	0	0	1	0	1	0	0	0	0	0	0	0
NDUFB4P10	0	0	1	0	0	0	0	0	0	0	1	0	0	1	0	2	0	1	0	0
NDUFB4P11	11	18	23	20	21	42	22	37	28	14	7	6	9	6	12	12	2	7	16	5
NDUFB4P12	0	0	0	0	0	1	0	0	0	0	0	1	0	0	0	0	0	0	0	0
NDUFB4P2	0	0	0	0	0	0	0	0	0	0	0	0	0	0	0	0	0	0	1	0
NDUFB4P3	0	0	0	0	0	0	0	0	0	0	0	0	0	0	0	0	0	0	0	0
NDUFB4P4	0	0	0	0	0	0	0	0	0	0	0	0	0	0	0	0	0	0	0	0
NDUFB4P5	2	12	1	1	1	5	2	0	0	1	0	0	0	1	2	0	0	0	0	0
NDUFB4P6	3	2	0	2	0	0	0	0	1	3	0	0	0	2	0	0	0	0	1	3
NDUFB4P7	0	0	0	0	0	0	0	0	0	0	0	0	0	0	0	0	0	0	0	0
NDUFB4P8	0	1	2	0	0	0	0	0	3	0	2	0	9	4	3	2	1	0	3	1
NDUFB4P9	0	0	0	0	0	0	0	0	0	0	0	0	0	0	0	0	0	0	0	1
NDUFB5	1538	1775	1190	1522	1547	1987	1610	1458	1090	1677	2396	2309	3748	3267	2686	3964	1699	2169	3184	2226
NDUFB5P1	0	0	0	3	2	0	5	0	1	3	2	0	1	2	2	4	0	1	1	3
NDUFB5P2	0	0	0	0	0	0	0	0	0	0	0	0	0	0	0	0	0	0	0	0
NDUFB6	301	216	176	211	253	389	213	217	183	282	181	217	1125	995	796	1037	121	483	956	498
NDUFB7	358	402	514	884	525	492	445	676	444	656	649	267	1257	1053	958	879	353	1333	1553	287
NDUFB8	916	1297	743	1466	1112	966	866	1109	615	1064	1846	987	4589	3731	4076	3737	747	2808	5248	1331
NDUFB8P1	0	0	2	0	0	0	0	0	0	0	0	0	0	0	0	0	0	0	0	0
NDUFB8P2	0	0	4	7	7	4	4	1	0	0	0	0	8	8	5	7	2	8	9	5
NDUFB9	509	505	1295	1342	968	966	824	1418	1009	1018	1166	732	4569	3599	2987	2806	1603	3467	3919	1163
NDUFB9P1	0	0	0	2	0	2	0	0	0	0	0	0	0	0	0	0	0	0	0	2
NDUFB9P2	0	0	0	0	0	0	0	0	0	0	0	0	0	0	0	0	0	0	0	0
NDUFB9P3	0	0	0	0	0	0	0	0	0	0	0	0	0	0	0	0	0	0	0	0
NDUFC1	617	727	333	554	645	533	380	559	370	544	356	296	661	530	425	460	194	400	662	242
NDUFC2	830	906	1182	1614	1365	1525	1255	1825	1175	1573	1364	953	4218	3441	3225	3314	950	2561	3846	1516
NDUFC2-KCTD14	0	0	0	12	0	1	0	0	0	0	0	0	0	11	22	0	0	0	33	14
NDUFS1	3156	2870	4596	5566	4388	5568	4258	3850	4444	5088	1928	1354	5606	4294	2594	5136	3086	2902	2766	3062
NDUFS2	1393	1497	1574	2357	1921	2099	1761	1745	1288	1969	1270	688	2224	1751	1601	2429	879	1417	2052	787
NDUFS3	479	522	700	970	639	766	650	822	526	770	886	519	2771	2316	1740	1795	696	1844	2539	842
NDUFS4	1443	1746	988	1245	1344	1629	1408	1215	873	1162	726	639	1853	1523	1410	1491	506	1149	1656	524
NDUFS5	3475	3302	4752	5045	4083	5082	3648	5679	3574	4173	3369	2419	5791	4806	5096	5299	2366	4228	6176	1373
NDUFS5P1	0	0	0	0	0	0	0	0	0	0	0	0	0	0	0	0	0	0	0	0
NDUFS5P2	0	0	0	0	0	0	0	0	0	0	0	0	0	0	0	0	0	0	0	0
NDUFS5P3	2	1	0	0	0	0	0	0	2	0	0	0	0	0	0	1	0	0	0	0
NDUFS5P4	0	0	0	0	0	0	0	0	0	0	0	0	0	0	0	0	0	0	0	0
NDUFS5P5	0	0	0	0	0	0	0	0	0	0	0	0	0	0	0	0	0	0	0	0
NDUFS5P6	0	0	0	0	0	0	0	0	0	0	0	0	0	0	0	0	0	0	0	0
NDUFS6	663	487	828	1263	785	879	764	1172	637	867	823	434	3305	2498	2387	2628	638	2708	2791	805
NDUFS6P1	0	0	0	0	0	0	0	0	0	0	0	0	0	0	1	0	0	1	0	0
NDUFS7	529	616	520	1032	726	741	661	699	531	764	1079	486	2018	1595	1290	1720	441	1783	1975	645
NDUFS8	602	494	662	1181	766	884	797	1010	591	994	994	412	2660	2150	1391	1752	512	2594	2653	658
NDUFV1	1245	1502	1287	2303	1592	1775	1451	1571	1172	1699	2109	1034	4828	3898	3515	4188	1118	3355	4899	1466
NDUFV2	2546	2721	3044	3158	3055	3621	2868	3543	2370	2849	2594	2025	3940	3314	2727	3019	2260	2825	3644	1733
NDUFV2P1	105	119	146	120	146	175	81	139	115	129	156	129	468	345	390	462	164	225	360	180
NDUFV3	1013	911	1534	1894	1609	1563	1092	1429	1311	1365	1385	1168	3122	2716	2336	2959	1478	2238	3022	1368
NEB	86	114	137	200	319	220	170	55	190	193	356	286	332	331	236	445	307	146	295	211
NEBL	1489	1728	903	1215	2212	2107	1516	672	1302	1328	1228	1143	1309	1360	1112	1393	814	547	1269	857
NECAB1	9	9	1	11	7	6	4	1	0	10	2	8	2	3	4	0	1	1	2	3
NECAB2	1	0	1	0	0	0	0	0	0	0	0	0	2	1	2	0	0	4	5	0
NECAB3	291	297	327	715	460	499	429	375	307	629	508	230	1147	926	734	1131	264	822	1033	431
NECAP1	2151	2034	2440	2507	2424	2435	1721	2341	2047	2313	977	717	1839	1340	878	1159	943	1003	1033	687
NECAP1P1	0	0	0	0	0	0	0	0	0	0	0	0	1	0	0	0	0	0	0	0
NECAP1P2	0	1	0	0	0	0	0	0	0	0	0	0	0	0	0	0	0	0	0	0
NECAP2	421	411	665	644	642	682	475	704	559	582	499	404	1599	1232	1090	1385	658	935	1505	579
NECTIN1	128	66	1309	1332	602	825	800	1046	883	1167	295	115	2697	2245	1429	1263	707	1634	1917	973
NECTIN2	1522	1917	2344	2820	2247	2153	1778	2395	1634	2205	3127	2010	5186	4372	4066	5025	1773	3580	6291	1825
NECTIN3	156	184	181	197	232	327	202	112	272	301	377	467	1258	991	610	1439	996	451	598	1039
NECTIN4	15998	19302	6255	17035	18829	4970	4094	3534	4341	6508	7651	4169	4413	5229	6494	2797	481	1418	7100	881
NEDD1	1651	1670	1575	1606	1919	2100	1422	1226	1967	1776	849	1068	1440	1090	678	1526	1524	624	667	1032
NEDD4	1674	1799	2443	2395	2865	2946	2150	1577	2574	2384	2486	2174	4473	3711	2767	4770	4702	2486	2894	2774
NEDD4L	3167	3955	1406	2319	3681	2259	1531	1081	1612	1637	4459	2991	4960	4364	3716	4241	2703	2569	4230	2259
NEDD8	1857	1804	2029	2440	2021	2441	1676	2327	1494	1918	1982	1477	4634	3804	3899	3989	1199	3106	4585	1234
NEDD8-MDP1	12	12	7	22	14	36	9	38	17	8	20	31	14	12	25	45	9	64	20	5
NEDD9	961	768	1759	2365	2465	1848	1365	1472	1702	1808	155	86	1652	1320	781	1128	939	1057	1001	694
NEFH	0	1	0	0	0	2	0	2	0	3	1	0	4	10	2	4	3	0	2	5
NEFHP1	0	0	0	0	0	0	0	0	0	0	0	0	0	0	0	0	0	0	0	0
NEFL	2	2	0	3	2	2	2	0	0	1	0	1	0	0	0	1	0	0	0	0
NEFLP1	0	0	0	0	0	0	0	0	0	0	0	0	0	0	0	0	0	0	0	0
NEFM	0	0	0	0	0	0	0	0	0	0	2	1	0	0	0	0	0	1	0	0
NEFMP1	0	0	0	0	0	0	0	0	0	0	0	0	0	0	0	0	0	0	0	0
NEGR1	94	129	114	115	146	93	83	66	121	111	167	124	189	181	138	199	145	101	174	126
NEIL1	262	395	109	442	455	297	252	118	146	253	410	184	273	360	384	318	74	184	541	133
NEIL2	45	77	80	139	127	126	127	91	88	129	40	28	82	63	83	92	24	46	136	28
NEIL3	280	218	664	552	579	552	383	587	506	511	314	263	626	508	415	757	597	319	434	356
NEK1	175	198	281	360	437	386	267	184	312	334	229	280	574	488	348	568	292	212	308	281
NEK10	8	8	18	29	46	33	14	8	14	24	17	3	20	23	21	25	14	9	16	13
NEK11	27	14	11	13	25	25	17	7	10	17	98	69	104	98	110	137	72	62	146	54
NEK2	3526	4512	1295	2022	2536	2279	1675	1217	1541	1733	1020	1095	1010	845	720	1134	457	508	769	500
NEK2P2	3	21	6	4	9	0	9	0	14	11	0	0	2	6	1	0	0	3	0	4
NEK2P4	7	7	3	23	23	9	16	7	15	12	6	8	11	6	8	12	8	3	2	2
NEK3	1	0	10	4	7	0	6	22	2	1	401	356	1456	1007	676	1491	1128	900	701	653
NEK4	790	751	1512	1691	1544	1618	1091	1153	1531	1577	389	281	1330	1042	702	1281	776	623	695	749
NEK4P1	0	0	0	0	0	0	0	0	0	0	0	0	0	0	0	0	0	0	0	0
NEK4P2	0	0	0	0	0	0	0	0	0	0	0	0	0	0	0	0	0	0	0	0
NEK4P3	0	0	0	0	0	0	0	0	0	0	0	0	0	0	0	0	0	0	0	0
NEK5	86	86	68	102	115	155	101	43	79	89	122	103	138	139	115	241	110	69	121	106
NEK6	4319	5954	2423	4888	5375	2550	2080	1636	2319	2605	5223	3570	4253	3815	3232	2908	1489	2075	4332	1448
NEK7	2036	2267	1733	2036	2505	2667	1617	1188	2276	2318	528	838	1558	1240	740	1549	1009	543	660	1362
NEK8	94	109	217	296	260	207	174	168	210	249	129	99	428	424	278	404	134	351	460	182
NEK9	2245	2222	2815	3737	3516	3249	2680	2274	2409	3180	1573	1016	3790	3219	2411	3906	1635	1682	2618	1746
NELFA	797	992	515	1136	987	901	663	476	589	741	1943	1064	2686	2294	2065	2323	645	1872	2768	910
NELFB	750	774	781	1449	1211	1109	836	707	641	1071	1305	580	3159	2349	2034	2568	792	2155	3030	1019
NELFCD	1967	2125	2567	3105	2595	2892	2116	2345	2327	2646	2438	1244	3596	2721	2244	3178	2025	2331	2868	1312
NELFE	883	952	1502	1813	1318	1472	1137	1799	1261	1502	1160	726	2178	1632	1245	1566	847	1736	1930	630
NELL1	4	1	0	2	5	1	0	0	0	1	1	0	3	5	2	1	0	8	1	1
NELL2	32	18	21	31	31	35	34	12	29	18	43	42	22	19	15	36	21	11	22	7
NEMF	1954	1749	1941	2314	2371	2762	1869	1784	2318	2103	1035	1241	2807	2531	1800	2875	1778	1560	1853	1624
NEMP1	2286	2110	3130	3395	3460	2921	2091	1823	2789	2808	4986	3636	4469	3772	2437	4434	4035	1791	2688	2608
NEMP2	177	153	331	314	316	387	263	237	284	361	270	260	625	495	302	621	297	268	380	309
NENF	178	217	125	238	212	251	193	192	100	232	350	187	370	330	412	518	99	298	658	98
NENFP1	0	0	0	0	0	0	0	0	0	0	0	0	1	0	0	0	2	0	2	0
NENFP2	0	0	0	0	0	1	0	0	0	0	0	0	0	0	0	0	0	0	0	0
NENFP3	0	0	0	0	0	0	0	0	0	0	0	0	0	0	0	0	0	0	0	0
NEO1	447	445	602	753	746	863	711	281	581	667	148	116	138	99	107	222	159	64	134	89
NEPNP	0	0	2	2	0	4	2	1	2	3	3	4	15	14	13	17	6	1	4	16
NEPRO	1601	1860	1454	1739	1972	2277	1652	1226	1677	1899	1931	1822	3358	2805	2079	3319	2447	1600	2455	1893
NES	17	12	16	7	10	20	11	15	3	7	1	0	2	3	1	3	2	5	5	4
NET1	10632	10622	12005	13137	11739	14504	10268	10186	15035	14065	3243	3202	13214	10140	6572	10524	6812	6759	6647	6356
NETO1	0	1	0	0	0	0	1	0	0	0	1	0	0	0	0	0	0	1	0	0
NETO2	254	235	801	619	625	291	207	633	517	519	11	8	8	7	11	13	2	3	7	4
NEU1	1360	2062	1363	1964	1583	1526	1118	1502	1128	1507	2874	2122	4753	3639	3162	2949	1328	3347	4408	1467
NEU2	0	1	3	2	6	4	3	1	0	4	14	1	27	27	11	16	1	12	20	11
NEU3	176	194	339	488	424	570	393	293	398	529	222	123	632	436	332	631	275	275	363	258
NEU4	0	0	0	0	0	0	0	0	2	0	0	0	0	0	0	0	0	0	0	0
NEURL1	555	780	250	853	777	453	276	228	289	460	1433	687	1776	1882	1592	1237	252	1088	2584	589
NEURL1B	8	9	18	25	35	25	16	3	14	23	5	4	5	5	4	17	4	4	9	6
NEURL2	5	14	6	4	12	7	6	17	1	26	1	0	8	5	6	7	0	12	18	2
NEURL3	0	0	5	4	7	4	4	10	1	8	47	22	134	133	106	177	41	100	152	65
NEURL4	164	141	402	633	367	401	389	289	348	480	172	85	788	570	416	699	190	456	512	295
NEUROD1	25	43	31	19	48	25	17	28	24	13	37	53	19	13	23	29	34	12	19	50
NEUROD2	57	53	37	29	37	54	21	26	23	18	60	45	50	37	51	56	45	38	50	58
NEUROD4	4	12	12	24	31	46	26	9	32	31	0	0	0	0	0	0	0	0	0	0
NEUROD6	0	0	0	0	0	0	0	0	0	0	0	0	0	0	0	0	0	0	0	0
NEUROG1	0	0	0	0	0	0	0	0	0	0	0	0	0	0	0	0	0	0	0	0
NEUROG2	13	12	2	10	7	20	3	2	4	4	0	0	0	0	0	0	0	0	0	0
NEUROG3	1	0	1	0	1	0	0	1	0	0	0	0	0	0	0	0	0	0	1	0
NEXN	63	44	137	107	69	128	87	247	102	97	5	10	20	14	11	29	6	10	25	7
NF1	6312	7121	6881	8032	10161	7900	5385	3259	7531	7596	6759	5785	7417	6238	3852	8035	7486	3024	4188	5003
NF1P1	0	0	0	0	0	0	0	0	0	0	0	0	0	0	0	0	0	0	0	0
NF1P10	24	51	16	34	32	45	32	11	32	22	7	8	3	1	6	3	2	2	0	1
NF1P11	46	63	20	47	54	40	24	26	36	43	2	0	0	0	0	0	0	0	0	0
NF1P12	0	0	0	0	0	0	1	0	0	0	0	0	0	0	0	0	0	0	0	0
NF1P2	0	0	0	0	0	0	0	0	0	0	0	0	0	0	0	0	0	0	0	0
NF1P3	0	0	0	0	0	0	0	0	0	0	0	0	0	0	0	0	0	0	0	0
NF1P4	75	74	57	86	112	63	41	31	64	62	0	0	0	0	0	0	0	0	0	0
NF1P5	0	0	0	0	0	0	0	0	0	0	0	0	0	0	0	0	0	0	0	0
NF1P6	21	32	16	30	25	18	14	14	9	16	0	3	0	0	0	0	0	0	0	0
NF1P7	54	52	48	47	34	73	46	35	59	36	3	0	0	1	0	2	0	0	2	0
NF1P8	23	21	12	22	33	41	29	5	29	24	11	15	10	11	8	19	11	5	15	10
NF1P9	0	0	0	0	1	0	0	0	1	0	0	0	0	0	0	0	0	0	0	0
NF2	108	145	588	591	381	514	450	590	414	506	459	232	1622	1212	912	1558	669	1040	1181	690
NFAM1	1	3	0	0	10	1	0	2	1	6	3	2	4	5	3	7	3	6	3	0
NFASC	32	33	11	28	19	36	40	4	8	16	37	22	19	18	8	30	6	9	14	13
NFAT5	7448	11129	4006	4483	7823	7247	4253	2279	6076	5567	4945	5337	4723	3728	2194	6193	5668	1660	2200	4300
NFATC1	158	187	326	448	334	591	417	286	317	393	237	127	800	663	435	805	429	512	614	316
NFATC2	2064	2120	1777	3058	3314	755	530	746	1228	1109	166	86	163	224	178	108	110	61	215	74
NFATC2IP	946	993	2218	2760	2036	2418	1718	1823	2222	2582	1042	588	2649	2307	1651	2694	1447	1452	2054	1396
NFATC3	1955	1940	3129	3458	3236	3732	2705	2262	2950	3208	1747	1339	3971	3236	2261	3246	2619	2291	2779	2034
NFATC4	7	12	0	3	3	14	12	4	0	5	27	7	7	8	9	22	0	9	20	9
NFE2	12	30	47	74	47	47	26	41	26	45	28	17	117	99	132	157	47	86	195	51
NFE2L1	3853	4723	2633	3995	4530	2461	2067	1829	1934	2417	6590	4246	5638	4670	4206	5029	2252	3498	5349	2043
NFE2L2	2321	2424	2970	2780	2652	3417	2272	2539	3043	2823	1180	1196	2588	1968	1153	2023	2314	1622	1250	1283
NFE2L3	7547	7872	5815	7194	9542	5832	4346	4758	4916	5584	5505	5907	10659	9499	7043	6632	4800	4941	8167	4568
NFE2L3P1	8	9	41	68	46	36	28	19	17	12	58	30	49	47	35	28	64	12	56	18
NFIA	29	37	35	39	58	53	53	29	53	55	156	94	153	186	138	283	177	93	142	126
NFIB	14	17	14	18	35	48	40	16	24	25	35	12	23	21	20	27	14	13	22	19
NFIC	362	381	869	950	782	861	620	636	578	806	291	216	981	914	714	963	442	850	1002	481
NFIL3	22245	23473	6382	8033	10430	3487	2367	2112	2332	2747	4053	3285	2963	2196	2074	1328	1170	1051	2219	638
NFIX	3	23	23	26	14	22	42	10	13	17	3	1	2	0	1	8	1	3	0	1
NFKB1	514	503	951	1102	850	807	604	713	747	857	1064	665	2233	1789	1301	1756	1003	1200	1609	895
NFKB2	373	526	240	609	559	452	350	273	245	408	540	319	616	526	591	549	161	412	828	186
NFKBIA	2717	2839	1405	2251	2316	1468	1185	1072	1042	1385	6027	2601	2672	2312	2146	2340	958	1504	2771	842
NFKBIB	90	82	158	232	130	158	98	214	122	182	140	90	752	536	390	482	132	584	526	278
NFKBID	39	60	63	93	81	102	78	69	60	94	153	84	119	148	116	150	66	95	167	60
NFKBIE	52	64	27	113	50	71	66	81	53	83	56	38	198	166	145	165	45	147	216	70
NFKBIL1	93	168	28	193	140	108	102	106	56	124	209	73	361	301	322	311	42	305	568	131
NFKBIZ	39	42	91	99	79	105	83	85	117	129	63	25	181	150	97	174	85	101	82	97
NFRKB	1249	1601	1408	2077	1825	1550	1317	853	1398	1678	2088	1001	3080	2663	1806	2741	1350	1757	2360	1190
NFS1	659	625	1164	1383	1170	1442	992	1142	951	1160	646	445	1789	1400	884	1375	741	1065	1273	685
NFU1	1191	1242	1462	1373	1374	1367	950	1739	1206	1238	901	702	1246	1116	827	959	1034	918	1109	479
NFU1P1	0	0	0	0	0	0	0	0	0	0	0	0	0	0	0	0	0	0	0	0
NFU1P2	0	0	0	0	0	0	0	0	0	0	0	0	0	0	0	0	0	0	0	0
NFX1	798	936	1481	1801	1693	1415	1177	1190	1406	1445	1258	790	3795	2967	1944	2331	1756	2219	2416	1435
NFXL1	750	808	695	924	1093	1111	763	638	712	834	489	480	1508	1113	772	1193	758	679	808	740
NFYA	1210	1303	1348	1454	1628	2068	1333	1110	1621	1552	1083	954	1674	1380	1114	1693	1102	775	1136	832
NFYAP1	0	3	1	0	2	0	0	0	1	0	8	6	9	11	7	19	11	9	12	1
NFYB	642	508	1268	979	902	1224	910	1277	1225	1364	359	553	1450	1196	966	1434	685	618	877	721
NFYC	1650	1679	2873	3479	2868	2279	1600	2534	2494	2504	2410	1637	4361	3421	2688	3126	1901	3443	3510	1599
NGB	0	0	0	0	0	0	0	0	0	0	0	0	0	0	0	0	0	0	0	1
NGDN	805	744	897	1052	818	1002	700	982	728	824	687	343	1652	1253	1097	1189	573	1191	1106	469
NGEF	20	38	3	15	36	32	23	4	4	14	63	31	36	26	57	69	11	22	65	19
NGF	0	1	0	0	0	0	0	0	0	0	1	0	1	0	1	0	0	1	0	1
NGFR	3	10	1	1	1	2	0	0	0	2	0	0	1	1	4	1	0	0	1	0
NGLY1	3267	3425	871	1547	2496	1305	978	837	840	1070	3861	2691	2237	2133	2087	2317	1373	1113	2182	1194
NGRN	869	815	2074	1846	1224	1727	1405	2135	1572	1716	602	531	3136	2263	1510	2382	1285	2097	1850	1317
NHEJ1	489	586	468	593	593	393	310	423	338	434	514	385	729	587	478	428	292	432	599	273
NHLH1	3	3	11	25	15	14	12	12	17	22	1	1	12	11	15	5	13	11	20	5
NHLH2	0	0	0	0	0	0	0	0	0	0	0	0	0	0	0	1	0	0	0	1
NHLRC1	0	0	0	0	0	0	1	0	0	0	0	0	0	0	0	0	0	0	0	0
NHLRC2	1837	1678	2065	2098	2560	3045	1924	1475	2656	2738	659	666	1072	777	473	1314	968	486	460	996
NHLRC3	1755	1685	1034	1506	2153	2687	1782	1202	1473	1734	1475	1887	2879	2585	2135	3765	1783	1157	2142	1819
NHLRC4	1	0	0	3	1	0	0	0	0	0	0	0	2	3	0	4	0	4	2	2
NHP2	2338	2594	2918	4262	3114	3415	2737	3579	2397	3296	2379	1469	6992	5222	4744	4211	1456	5166	6775	1824
NHP2P1	3	4	0	2	5	3	3	5	0	3	1	4	3	0	1	2	1	3	3	2
NHP2P2	0	1	0	0	1	0	0	0	1	0	0	0	3	2	2	1	0	4	1	0
NHS	1159	966	1479	1938	2347	1843	1210	713	1907	1736	733	606	1493	1268	775	1558	1236	585	795	1014
NHSL1	605	586	1198	1448	1197	1529	1039	803	1343	1345	1098	825	2681	2129	1375	2407	1572	1543	1610	1228
NHSL2	14	19	23	15	27	17	4	13	17	15	16	8	11	16	9	23	5	6	12	15
NICN1	70	83	89	211	224	131	99	125	153	114	171	211	358	259	402	353	137	216	499	177
NID1	21300	22685	28406	26307	25973	29164	19134	20960	24779	23754	20	12	0	1	2	25	24	1	2	1
NID2	0	5	1	7	9	8	8	9	5	6	2	0	21	17	10	9	10	16	12	8
NIF3L1	841	804	1318	1516	1552	1521	1192	1178	1066	1328	1107	610	2326	1897	1449	1524	1287	1301	1658	773
NIFK	970	997	1710	1527	1419	1851	1260	1915	1782	1753	518	605	2419	1850	1323	1451	1067	1430	1554	1031
NIFKP1	0	0	0	0	0	1	0	0	0	0	0	0	0	0	0	0	0	0	0	0
NIFKP2	0	0	0	0	0	0	0	0	0	0	0	0	0	0	0	0	0	0	0	0
NIFKP3	0	0	0	0	0	0	0	0	0	0	0	0	0	0	0	0	0	0	0	0
NIFKP4	5	6	10	8	4	6	3	3	3	4	10	3	0	5	4	2	2	10	2	1
NIFKP6	0	0	0	1	0	0	0	0	0	0	0	0	0	1	0	0	0	0	0	0
NIFKP7	0	0	0	0	0	2	0	0	0	1	3	0	0	0	1	1	0	0	0	0
NIFKP8	0	0	0	0	0	0	0	1	0	0	0	0	0	0	0	0	0	0	0	0
NIFKP9	0	0	0	0	0	0	0	0	1	1	0	0	0	2	0	5	0	1	0	0
NIM1K	6	9	6	19	9	8	6	5	16	13	12	11	23	25	12	20	8	14	20	19
NIN	1062	906	1957	2340	1996	2487	1878	1344	2358	2486	251	280	1398	1157	632	1572	929	655	685	900
NINJ1	202	166	663	861	372	905	714	791	545	926	452	191	756	625	473	1337	496	724	797	330
NINJ2	35	23	54	85	59	85	47	79	53	99	115	84	207	160	142	110	91	160	217	55
NINL	126	133	204	348	336	342	287	149	229	319	104	53	242	274	263	372	105	122	305	109
NIP7	370	237	926	718	513	1080	777	1243	1033	934	149	148	1716	1085	638	1326	693	1130	676	991
NIP7P1	0	0	0	0	0	0	0	0	0	0	0	0	0	0	0	0	0	0	0	0
NIP7P2	0	0	0	0	0	0	0	0	0	0	0	0	0	0	0	0	0	0	0	0
NIP7P3	0	0	1	1	1	0	0	1	0	3	0	0	0	2	0	1	0	0	0	0
NIPA1	760	798	372	439	615	640	404	271	400	463	1574	1358	550	587	578	728	384	209	610	406
NIPA2	902	871	2285	2146	1524	3054	2002	2576	2316	2564	1004	1052	5624	4288	2335	4221	2885	2996	2588	3512
NIPA2P1	0	0	0	0	0	0	0	0	0	0	0	0	0	0	0	2	0	0	0	0
NIPA2P2	0	0	0	0	0	0	0	0	0	0	0	0	0	0	0	0	0	0	0	0
NIPA2P4	0	0	0	0	0	0	0	0	0	0	0	0	0	0	0	0	0	0	0	0
NIPA2P5	0	0	0	0	0	0	0	0	0	0	0	0	0	0	0	0	0	0	0	0
NIPAL1	47	37	72	139	191	86	56	78	123	126	81	58	296	286	212	238	117	123	187	207
NIPAL2	5	13	3	9	10	13	5	3	10	9	13	8	16	14	9	15	7	6	11	6
NIPAL3	240	289	347	694	728	592	420	283	366	578	846	653	2284	1886	1369	1746	721	1128	1653	872
NIPAL4	1	0	5	0	2	0	0	0	0	1	0	0	0	0	0	1	0	0	2	0
NIPBL	4900	5404	3752	5815	7308	5643	4444	2255	5504	5422	2523	2552	5469	4457	2512	5622	3949	2282	2701	2906
NIPSNAP1	834	1457	544	858	864	1126	973	569	428	764	2022	1607	1889	1641	2049	2758	614	1106	2575	654
NIPSNAP3A	422	378	407	523	501	606	429	398	505	633	263	281	602	533	386	698	206	271	443	440
NIPSNAP3B	36	49	34	52	71	92	55	27	50	56	98	102	51	75	72	128	39	25	85	67
NISCH	1097	1672	1261	2214	1957	1684	1437	909	1120	1545	1907	988	2252	1888	1542	2291	920	1435	2364	835
NIT1	393	490	383	655	628	588	444	503	409	521	843	441	1078	954	830	1083	429	739	1262	324
NIT2	583	586	889	1052	902	907	662	1059	869	1031	564	462	1544	1210	966	1276	637	886	1216	680
NKAIN1	3	5	2	7	1	3	3	1	1	2	9	13	2	9	13	5	3	2	16	4
NKAIN1P1	0	0	0	0	0	0	0	1	0	0	0	0	2	1	3	0	0	0	0	0
NKAIN2	288	208	224	239	344	297	175	220	253	318	1	5	7	4	4	7	3	2	0	1
NKAIN3	0	1	0	0	0	0	0	0	0	0	0	0	0	1	1	4	0	0	0	0
NKAIN4	26	41	25	33	30	34	14	55	4	11	12	5	7	16	25	17	5	9	62	3
NKAP	2206	2186	875	1415	1568	1391	1136	775	732	1050	2588	2328	2535	2566	2291	2481	815	1486	3060	951
NKAPL	0	0	0	0	0	0	0	0	0	0	0	0	0	0	0	0	0	0	0	0
NKAPP1	29	29	36	51	63	18	31	10	29	46	47	31	72	68	61	77	36	42	61	23
NKD1	47	65	45	55	48	33	38	45	42	44	58	15	5	5	10	8	2	2	6	3
NKD2	162	126	150	314	186	314	264	156	124	210	324	134	708	684	614	850	146	490	988	266
NKG7	0	0	0	0	0	0	1	0	0	0	0	0	0	1	1	0	0	0	0	0
NKIRAS1	415	456	145	201	296	359	279	179	203	239	399	452	472	454	322	478	296	271	363	283
NKIRAS2	533	616	764	912	741	863	659	710	709	964	812	582	1524	1260	924	1349	634	1221	1358	649
NKPD1	5	3	1	1	3	2	2	3	2	1	3	3	11	10	2	14	5	6	16	4
NKRF	1068	1153	1266	1433	1593	1623	1237	1075	1370	1319	1272	1206	3648	2894	1854	2532	1798	1936	2053	1753
NKTR	2757	3751	3058	3858	4826	5186	3697	1931	4037	4357	2303	2029	3506	2880	2154	4977	2989	1866	2336	2230
NKX1-1	0	0	0	0	0	0	0	0	0	0	0	0	0	0	0	1	0	0	0	0
NKX1-2	0	0	0	0	0	0	0	0	2	1	0	0	1	0	0	0	0	0	0	0
NKX2-1	40	57	4	12	28	3	3	0	1	1	0	0	0	0	0	0	0	0	0	0
NKX2-2	0	0	0	0	3	0	1	0	0	0	0	0	0	0	0	0	0	0	0	0
NKX2-3	1	0	0	2	6	4	0	1	1	3	0	0	0	0	1	1	0	0	1	0
NKX2-4	0	0	0	0	0	0	0	0	0	0	1	0	0	0	0	0	0	0	0	0
NKX2-5	5	9	13	13	9	13	15	18	5	10	0	0	0	0	0	0	0	0	0	0
NKX2-6	0	0	0	0	0	0	0	0	0	0	0	0	0	1	0	0	0	0	0	0
NKX2-8	0	0	0	0	0	0	0	0	0	0	0	0	0	0	0	0	0	0	0	0
NKX3-1	92	47	199	187	167	279	211	244	203	229	44	31	129	133	75	95	61	68	72	77
NKX3-2	2	2	12	31	18	31	22	24	10	18	19	13	64	59	62	75	10	38	97	43
NKX6-1	18	25	21	27	35	42	22	27	25	29	0	2	4	3	2	7	1	2	2	3
NKX6-2	0	0	3	1	1	0	0	0	0	0	0	0	1	1	0	0	0	0	0	0
NKX6-3	0	0	0	0	0	0	0	0	0	0	12	0	51	50	49	103	4	40	67	25
NLE1	223	342	280	569	370	385	355	274	280	391	408	224	1088	799	717	780	311	735	1078	370
NLGN1	3	6	0	4	8	3	7	0	5	1	10	2	1	3	0	4	1	3	4	2
NLGN2	246	369	179	364	325	513	411	168	225	347	248	130	286	250	247	374	72	216	337	102
NLGN3	34	22	31	83	58	58	59	16	35	35	128	63	477	465	258	378	140	315	392	182
NLGN4X	0	3	4	2	0	2	4	0	1	0	0	0	1	0	0	0	0	1	0	0
NLGN4Y	2	5	1	2	3	1	4	2	5	3	1	0	3	4	3	1	2	2	4	1
NLK	641	720	751	892	850	1015	647	662	730	829	684	660	1530	1318	777	1508	1049	838	844	935
NLN	4876	5413	4546	4419	5531	6088	4132	4346	4284	4760	2293	2476	2371	1939	1634	2134	1704	1143	1800	1126
NLRC3	22	18	20	25	28	25	24	13	21	16	36	27	36	30	27	35	27	18	41	21
NLRC4	25	15	34	36	50	64	35	39	36	34	32	24	52	68	43	36	61	36	59	21
NLRC5	3	5	7	3	5	1	7	6	1	0	1	3	10	11	4	9	6	3	5	2
NLRP1	23	41	50	40	55	78	48	64	47	45	494	315	643	581	475	663	268	471	557	230
NLRP10	0	0	0	0	0	6	3	0	3	0	0	0	3	3	0	3	3	0	0	0
NLRP11	56	29	55	79	80	70	48	21	40	54	96	91	146	97	60	105	85	69	83	44
NLRP12	21	45	8	20	31	23	20	14	18	20	66	34	449	471	316	339	143	273	467	212
NLRP13	1	0	0	0	0	1	0	0	0	0	2	1	10	11	11	11	4	7	15	3
NLRP14	4	2	3	1	1	4	1	0	3	5	4	0	4	6	1	8	3	2	2	1
NLRP2	15663	15080	29619	32849	26782	21311	16625	29711	23020	24294	5566	3671	17199	13994	10392	10432	6665	10677	12996	5460
NLRP2B	3	0	2	1	1	0	2	0	1	1	0	0	0	2	2	1	1	2	0	1
NLRP3	4	8	5	23	20	4	8	6	7	12	9	2	23	25	21	22	7	19	23	14
NLRP3P1	0	0	0	0	0	0	0	0	0	0	0	0	0	0	0	0	0	0	0	0
NLRP4	2	3	7	7	6	8	3	4	1	5	1234	740	1204	920	912	1014	547	783	1157	402
NLRP5	0	0	0	0	0	1	0	0	0	0	2	0	0	0	0	0	0	0	2	0
NLRP6	0	1	1	3	0	1	1	0	5	1	3	0	3	4	4	5	2	1	7	4
NLRP7	1423	1845	630	1396	1886	525	364	640	602	679	84	64	132	129	106	106	50	74	151	40
NLRP8	0	0	1	1	4	1	1	5	2	1	4	1	3	0	2	3	0	0	3	5
NLRP9	721	1017	292	466	540	333	189	203	175	214	36	39	50	57	61	13	7	29	59	9
NLRP9P1	0	0	0	0	0	0	0	0	0	0	0	0	0	0	1	0	0	0	0	0
NLRX1	61	57	156	276	215	214	200	164	136	259	82	23	199	196	171	259	79	151	226	103
NMB	0	1	0	1	1	0	0	2	3	2	0	0	5	4	3	2	3	3	1	0
NMBR	0	0	0	0	1	0	0	0	0	0	0	0	0	0	0	0	0	0	0	0
NMD3	3165	3468	1896	2268	3635	3934	2615	1858	2592	2855	1106	1480	1975	1546	1220	1772	1223	959	1347	1307
NMD3P1	0	2	2	3	2	0	1	0	7	2	0	0	0	0	0	0	0	0	1	0
NMD3P2	0	0	0	0	0	0	0	0	0	0	0	0	0	0	0	0	0	0	0	0
NME1	1605	1273	3038	2865	1852	1878	1533	4086	2145	2109	1863	1432	6115	4664	4036	3002	1609	3891	4907	1537
NME1-NME2	57	39	0	23	23	105	97	54	0	43	103	21	353	320	254	494	15	272	487	118
NME1P1	0	0	0	0	0	0	0	0	0	0	0	0	0	0	0	0	0	0	0	0
NME2	5409	6453	5661	9008	6109	7214	5667	7354	4518	6749	7317	4062	15048	11472	12442	13283	3325	9589	16194	3932
NME2P1	39	60	25	59	51	32	21	20	33	46	169	92	68	95	91	86	56	57	117	36
NME3	0	1	1	8	8	6	7	6	1	2	2	1	49	20	20	38	3	37	36	20
NME4	377	438	881	748	539	708	545	915	543	641	7	13	26	16	19	29	13	10	23	10
NME5	0	0	0	0	0	1	0	0	0	3	1	0	1	0	0	0	0	0	0	0
NME6	133	158	218	376	265	297	219	173	231	281	217	117	1009	779	541	752	324	651	701	377
NME7	412	480	359	418	521	513	326	379	364	379	301	307	458	400	391	467	241	236	390	229
NME8	0	0	0	0	0	0	0	0	0	0	0	0	0	0	0	0	0	0	0	0
NME9	3	9	12	5	19	8	6	0	8	7	14	15	43	36	30	61	16	17	34	15
NMI	296	282	479	435	551	466	315	625	410	423	331	456	1215	1189	1053	956	582	608	1128	571
NMNAT1	41	62	79	133	89	75	70	51	45	88	213	142	647	542	420	465	180	310	517	245
NMNAT1P1	0	0	0	0	0	0	0	0	0	0	0	0	0	0	1	0	0	0	0	0
NMNAT1P2	0	0	0	0	0	0	0	0	0	0	1	0	0	0	0	0	0	0	0	0
NMNAT1P3	0	0	0	0	0	0	0	0	0	0	0	0	0	0	0	0	0	0	0	0
NMNAT1P4	0	0	0	0	0	0	0	0	0	0	0	0	0	0	0	0	0	0	0	0
NMNAT1P5	0	0	0	0	0	0	0	0	0	0	0	0	0	0	0	0	0	0	0	0
NMNAT2	1895	2229	5043	3493	3198	2488	1822	3628	3267	3491	94	67	194	180	152	127	117	116	168	111
NMNAT3	0	0	2	0	2	0	0	0	1	0	0	0	0	0	2	1	0	0	0	1
NMRAL1	224	250	354	626	364	468	378	550	334	522	1142	540	2224	1964	1818	1810	506	1948	2952	762
NMRK1	698	812	540	933	1310	1039	788	473	590	725	464	418	644	712	682	657	331	323	802	262
NMRK2	189	192	276	432	280	302	272	348	276	307	322	178	348	330	336	405	140	305	505	110
NMS	0	0	0	0	0	0	0	0	0	0	0	0	0	0	0	0	0	0	0	0
NMT1	2673	2619	3583	4147	3377	3828	2843	3173	2891	3183	3214	2160	6834	5234	3784	5392	3091	4982	5287	2262
NMT2	102	150	107	124	115	179	109	99	121	124	40	54	76	64	73	103	31	35	78	67
NMTRQ-TTG12-1	0	0	0	0	0	0	0	0	0	0	0	0	0	1	0	0	0	0	0	0
NMTRS-TGA3-1	0	0	0	0	0	0	0	0	0	0	0	0	0	0	0	0	0	0	0	0
NMU	0	0	0	0	0	0	0	0	0	0	0	0	0	0	0	0	0	0	0	1
NMUR1	21	49	45	34	40	34	33	13	35	27	41	25	19	18	16	29	50	19	11	7
NMUR2	1	1	2	0	1	1	5	1	5	1	8	3	5	4	2	3	2	3	1	4
NNAT	46	83	36	70	60	33	23	19	39	43	30	14	52	35	26	35	13	21	31	20
NNMT	0	15	0	2	0	0	5	1	0	0	0	0	2	0	0	3	0	0	0	0
NNT	1606	1801	1752	1917	2042	2119	1537	1426	1609	1924	1481	1532	2251	1804	1412	2385	1515	1030	1477	1193
NOA1	2139	2829	1921	2492	2719	3199	2436	1831	1990	2340	2765	2646	2588	2243	2112	2709	2120	1627	2674	1183
NOB1	1206	1624	1169	1978	1808	1584	1244	1252	1079	1465	2206	1533	2758	2230	2216	1817	1085	2124	2999	907
NOBOX	0	0	0	0	0	0	0	0	0	0	0	0	0	0	1	1	0	1	0	0
NOC2L	795	891	1144	1641	1061	1103	877	1230	950	1286	1817	977	5571	4151	3041	3359	1339	4650	4342	1667
NOC2LP1	28	35	113	181	119	76	69	131	94	152	79	33	258	209	140	241	108	171	218	98
NOC2LP2	0	0	0	0	0	1	0	0	0	0	0	0	0	1	2	0	0	0	0	0
NOC3L	1046	967	785	881	1052	1221	816	723	1003	961	607	618	1587	1271	735	1057	795	625	717	946
NOC4L	399	327	634	781	522	540	438	749	540	634	293	108	1158	908	552	626	410	1146	1013	358
NOCT	8589	10614	2014	3108	4098	1843	1274	858	1206	1499	3306	1869	1738	1394	1209	913	571	740	1468	517
NOD1	239	272	332	660	556	423	348	228	265	400	662	412	905	827	624	774	349	456	861	328
NOD2	1	1	1	2	7	0	3	2	0	3	0	0	0	0	0	0	3	0	0	0
NODAL	5	11	1	8	5	11	12	1	10	14	15	7	5	8	7	15	4	3	8	6
NOG	5	7	4	4	6	9	2	1	4	3	2	2	3	2	4	1	5	3	4	4
NOL10	1797	1686	2692	2460	2222	2249	1584	2174	2412	2274	755	691	2737	2038	1348	1696	1406	1644	1514	1015
NOL11	2098	1596	5001	4074	3733	4329	2941	5068	4374	3861	1332	1095	4417	3497	2335	2906	3070	2551	2602	2173
NOL12	107	86	200	321	170	169	163	286	199	207	108	57	737	449	365	453	159	592	471	221
NOL3	292	353	137	334	349	202	158	77	107	142	571	271	289	311	337	221	75	193	531	69
NOL4	1	8	15	15	15	12	13	5	14	11	0	0	1	0	0	2	0	2	0	1
NOL4L	815	994	144	607	1194	384	278	77	144	251	1373	1109	307	675	759	225	101	84	954	98
NOL6	271	273	906	966	492	919	763	858	662	987	217	123	2902	1907	919	1582	756	2027	1195	890
NOL7	1584	1423	1964	1778	1867	1932	1351	2152	1594	1768	1056	985	2642	2028	1631	1668	1120	1767	1907	962
NOL8	748	727	1636	1991	1780	1886	1339	1341	1883	1826	541	512	3625	2738	1866	2319	1497	1747	1806	1448
NOL8P1	0	0	0	0	0	0	0	0	0	0	0	0	0	0	0	1	0	0	0	0
NOL9	244	250	1159	1068	757	796	734	1091	919	923	432	318	2688	2102	1420	1847	1388	1610	1557	1307
NOLC1	3383	2653	7059	6245	4339	7054	5389	6009	6614	6421	2169	1884	11504	7868	4573	6464	5360	7078	5122	4069
NOM1	583	613	1091	1162	1072	1410	1099	1024	1174	1153	500	359	1953	1373	915	1673	1024	948	921	882
NOMO1	6238	7375	9404	9648	8104	8412	6483	7329	7278	7580	8611	6725	10468	8125	6346	10341	6885	6284	8004	4105
NOMO2	5943	6528	7547	7988	6766	7779	6587	7444	5813	6947	5406	3804	7496	6181	4962	7359	4317	5339	6370	2887
NOMO3	2459	2640	3611	4028	2843	3609	2435	1843	2528	2919	3126	2096	5212	4000	2682	4905	2723	2574	3016	1873
NONO	15734	18863	19475	23001	21688	21316	16514	17591	16442	19103	21340	15684	34190	27811	24700	29788	16352	21717	28088	12162
NONOP2	53	64	20	40	59	80	47	12	39	52	47	36	51	29	25	36	39	25	22	11
NOP10	2287	2343	2935	2318	2126	2800	1817	3607	2206	2222	4362	4196	3154	2578	2224	2310	2563	3012	3317	1252
NOP14	1044	905	2028	2165	1637	1538	1241	1878	1625	1778	2631	1673	8346	6196	4922	5218	3349	5435	5394	2702
NOP16	306	294	1062	836	551	970	736	1328	954	884	213	141	1749	1228	879	1092	533	1236	1122	467
NOP2	949	800	3266	2896	1485	2786	2256	3376	2771	2641	436	257	4032	2793	1590	2504	1616	3291	2175	1167
NOP56	814	647	3154	2947	1543	2493	2033	3278	2609	2960	1339	589	13363	10456	7782	8782	4086	10172	9939	3896
NOP56P1	0	0	0	0	0	0	2	0	0	0	0	0	0	0	0	0	0	0	0	0
NOP56P2	0	0	0	0	0	1	0	0	3	0	0	0	1	0	0	4	4	0	0	0
NOP56P3	0	0	0	3	3	3	3	2	3	2	5	1	23	30	17	22	15	5	13	27
NOP58	2072	2130	3439	3781	3105	3255	2522	2989	3453	3303	1293	1167	6703	5138	3588	4254	2171	3530	3911	2228
NOP9	878	770	1422	1781	1250	1521	1163	1276	1280	1546	758	411	2938	2067	1136	2074	1485	1747	1444	1112
NOS1	33	62	42	51	44	35	29	30	21	38	66	44	57	46	41	52	40	27	42	29
NOS1AP	16	15	11	13	18	24	12	14	6	8	12	7	17	9	8	9	5	7	17	5
NOS2	1	0	5	8	2	8	7	5	5	11	6	0	12	16	18	17	7	5	11	7
NOS2P1	0	0	0	0	0	0	0	0	0	0	0	0	0	1	0	0	0	0	0	0
NOS2P2	0	0	0	0	0	0	0	0	0	0	0	0	0	1	0	0	0	0	0	0
NOS2P3	13	17	9	13	16	8	2	4	7	11	13	8	20	14	14	32	8	12	10	8
NOS2P4	0	0	0	0	1	0	0	0	0	0	2	0	0	0	0	0	0	0	0	0
NOS3	402	757	194	509	683	473	343	158	274	347	224	163	544	486	367	383	106	366	574	184
NOSIP	227	251	389	614	448	426	368	530	327	462	359	160	1176	875	829	836	339	1081	1216	308
NOSTRIN	420	456	688	786	889	873	601	736	744	720	123	116	227	231	172	237	154	157	160	117
NOTCH1	572	669	1180	1742	1251	2121	1532	895	1185	1514	821	314	1429	1266	910	1588	612	707	1227	686
NOTCH2	1614	1901	6575	6022	6497	7373	5085	4967	5758	5915	2907	1605	7579	6110	4846	9605	6619	3277	5042	4082
NOTCH2NL	120	84	137	173	238	327	251	187	260	259	376	247	586	482	396	1148	451	360	542	437
NOTCH2P1	0	0	0	0	0	0	0	0	0	0	0	0	0	0	1	0	0	0	0	0
NOTCH3	1502	2115	1339	2187	2340	2478	1690	1167	1195	1909	41	36	66	49	64	65	26	42	85	36
NOTCH4	9	10	10	9	12	27	11	13	21	24	8	4	32	25	9	23	28	14	14	26
NOTO	2	11	0	4	5	1	9	4	0	5	7	5	10	3	4	5	0	7	4	4
NOTUM	33	50	40	52	57	98	58	55	21	69	2	0	5	3	3	5	0	3	7	4
NOV	0	0	0	0	0	3	0	0	0	0	0	0	1	0	2	0	0	0	0	0
NOVA1	83	89	89	107	133	212	138	78	107	148	15	11	20	11	7	23	7	12	13	16
NOVA2	6	10	7	13	15	12	5	6	12	11	14	6	49	43	31	46	8	14	57	26
NOX1	0	0	0	1	2	1	3	1	1	0	0	1	12	15	9	20	7	2	8	7
NOX3	0	0	0	0	0	0	0	0	0	0	0	0	0	0	0	0	0	0	0	0
NOX4	2	7	5	5	7	3	10	0	8	5	28	13	29	22	21	45	37	15	16	25
NOX5	16	33	20	18	15	21	15	7	16	19	28	26	37	39	20	38	37	19	34	19
NOXA1	16	3	6	15	20	14	14	8	9	19	2	0	4	3	2	12	0	5	10	2
NOXO1	0	0	0	0	0	7	0	0	0	2	1	0	2	1	3	2	0	3	3	1
NOXRED1	10	5	17	24	35	29	14	12	11	10	57	38	39	55	49	57	33	19	53	21
NPAP1	25	69	44	38	40	51	45	19	29	38	41	41	52	61	40	102	32	40	49	50
NPAP1P2	0	0	5	0	0	1	0	0	0	0	0	1	1	0	0	0	0	0	1	3
NPAP1P3	3	4	0	1	1	0	1	4	4	2	6	3	4	3	4	5	0	2	4	0
NPAP1P4	0	0	0	0	0	0	0	0	0	0	0	0	0	0	0	0	0	0	0	0
NPAP1P6	0	0	0	0	0	0	0	0	0	0	0	0	0	0	0	0	0	0	0	0
NPAP1P7	1	0	1	8	4	0	0	0	0	5	1	0	5	4	4	1	1	2	0	1
NPAS1	0	2	0	0	0	0	0	0	0	0	1	0	3	0	1	0	0	2	3	0
NPAS2	337	336	310	584	676	322	274	263	285	316	56	42	111	122	113	58	31	31	131	26
NPAS3	13	9	8	11	14	16	19	7	12	22	10	4	15	11	11	9	7	5	9	7
NPAS4	0	0	0	0	0	0	0	2	0	0	1	0	1	1	0	0	0	2	0	0
NPAT	638	666	1104	1341	1556	1506	1052	700	1480	1439	429	389	1492	1262	813	1603	1370	711	806	1218
NPB	28	18	22	34	40	14	23	15	30	15	17	0	4	5	0	0	0	6	0	0
NPBWR1	0	0	0	0	0	0	0	0	0	0	0	0	0	0	0	0	0	0	0	0
NPBWR2	0	0	0	0	0	0	0	0	0	0	0	0	0	0	0	0	0	0	0	0
NPC1	2181	2833	3196	3660	4081	2720	1950	2130	2511	3023	4879	3289	5460	4356	3886	4781	2962	2790	4474	2341
NPC1L1	28	35	25	53	54	24	19	12	27	29	8	7	6	4	7	5	0	3	12	5
NPC2	11899	14578	11912	11841	11964	13561	9760	13554	9055	10283	7933	6942	5744	4894	5438	6034	4295	4098	7317	1971
NPDC1	0	8	1	1	0	0	1	2	0	0	64	23	128	150	135	121	15	98	278	60
NPEPL1	34	32	16	77	42	59	70	27	48	77	72	32	178	142	147	189	36	138	211	73
NPEPPS	30713	36677	17629	29469	41597	21962	16253	13176	18630	21436	30853	25176	22785	21018	20157	21106	15728	10908	21133	10303
NPFF	1	0	0	0	0	1	2	0	0	0	0	0	2	0	0	0	0	0	0	0
NPFFR1	24	25	18	37	37	44	28	17	31	28	47	39	46	38	38	67	20	21	30	39
NPFFR2	1	2	0	1	0	2	0	0	1	0	101	87	117	101	122	129	55	76	139	62
NPHP1	72	109	66	75	94	105	47	56	59	81	40	32	24	37	32	40	13	15	43	22
NPHP3	659	764	470	813	1112	740	510	282	628	656	750	719	584	580	539	869	359	176	578	429
NPHP3-ACAD11	61	65	38	52	79	86	94	23	74	47	116	53	37	55	103	44	48	95	80	44
NPHP4	75	89	107	200	163	143	89	80	96	114	177	69	387	291	264	390	146	246	433	163
NPHS1	3	3	2	5	7	3	3	0	4	3	5	3	11	10	12	10	0	4	8	4
NPHS2	1	0	0	0	0	1	0	2	0	0	0	0	0	2	0	0	0	0	0	0
NPIPA1	417	532	905	1393	1322	1309	987	680	1024	1106	787	521	1630	1432	1096	1628	845	1058	1438	715
NPIPA2	169	190	301	312	338	263	167	277	250	248	408	299	481	433	484	622	355	389	607	149
NPIPA3	189	210	322	375	386	276	197	293	272	268	405	309	544	472	523	674	445	418	656	179
NPIPA5	57	39	93	98	87	61	66	96	55	61	8	0	13	25	23	4	16	5	18	0
NPIPA7	106	74	358	353	265	296	234	245	258	322	101	52	169	172	166	117	192	152	159	109
NPIPA8	8	0	9	0	3	0	0	11	11	6	3	8	0	0	5	6	0	0	0	0
NPIPB11	68	56	197	335	205	167	125	87	173	209	272	108	364	294	222	281	198	249	288	152
NPIPB15	1	9	3	8	10	9	13	2	2	14	10	2	24	21	23	20	10	25	37	12
NPIPB1P	3	0	5	9	1	2	5	0	1	0	3	1	4	3	1	6	6	4	6	0
NPIPB3	1274	1323	3407	4726	3034	3423	2383	2067	3764	3376	3588	1842	3939	3528	1958	2934	2546	3626	3359	1512
NPIPB4	297	447	1086	1008	990	868	604	366	1287	868	2565	1471	3404	2656	1792	3036	2217	2364	2140	1343
NPIPB5	2097	2614	6512	7774	5823	6341	3920	2684	7190	5887	6557	3624	8669	6701	4103	6649	5624	5461	5804	3403
NPIPB6	70	88	77	105	113	110	104	64	50	55	43	26	45	44	50	65	12	32	50	20
NPIPB7	73	119	139	108	95	170	121	129	85	125	30	32	55	62	82	78	17	38	92	18
NPIPB8	0	0	14	12	42	7	9	22	16	12	11	5	11	7	5	4	8	12	6	3
NPIPB9	76	99	94	131	137	144	115	59	94	90	32	48	75	52	36	59	55	26	33	50
NPIPP1	158	116	297	382	273	392	272	291	306	277	77	37	116	95	75	95	51	65	106	26
NPL	46	61	68	65	52	59	40	56	62	61	21	2	6	12	7	9	5	10	12	14
NPLOC4	1014	959	2431	2982	1943	2686	2041	1996	2383	2734	2243	1261	7730	5367	3159	6420	3192	4718	4209	2920
NPM1	71339	82654	67175	74151	79448	93400	70503	72206	65788	75535	64764	74326	127175	105076	95667	92191	55534	67863	99223	39550
NPM1P10	0	0	0	0	0	0	0	2	0	0	0	0	1	0	1	0	0	1	0	0
NPM1P11	0	1	0	0	0	0	0	6	0	0	1	0	1	2	0	1	1	0	0	0
NPM1P12	0	0	0	0	0	1	0	0	1	1	0	1	0	1	3	2	1	0	0	0
NPM1P13	0	0	0	0	0	0	0	0	0	0	0	0	0	0	0	0	0	0	1	0
NPM1P14	0	9	1	0	0	0	1	0	2	1	3	2	3	2	2	4	1	1	3	0
NPM1P17	3	11	0	1	0	0	0	0	0	2	0	4	1	2	0	1	0	0	1	4
NPM1P18	1	0	0	0	0	0	0	0	1	0	1	0	1	0	1	0	0	0	0	0
NPM1P19	0	4	1	1	2	1	1	0	0	1	0	1	0	1	0	0	3	0	1	0
NPM1P2	0	0	0	0	0	0	0	0	0	0	0	0	0	0	1	0	0	0	0	0
NPM1P21	0	0	1	0	2	0	7	0	1	5	0	0	1	1	2	4	0	0	0	0
NPM1P22	0	0	0	0	0	0	2	0	1	0	0	0	0	1	1	0	1	0	0	0
NPM1P23	1	0	0	2	0	0	0	0	0	0	0	2	1	0	2	0	0	2	0	0
NPM1P24	0	0	0	2	4	0	0	1	0	0	3	0	5	3	3	9	0	2	2	2
NPM1P25	0	9	1	0	3	0	1	0	3	4	19	20	62	49	53	62	32	32	47	18
NPM1P26	25	35	8	10	16	11	6	2	13	15	14	29	5	2	3	6	5	2	4	2
NPM1P27	9	7	12	23	19	20	1	14	14	14	8	5	42	27	47	40	8	31	44	14
NPM1P28	0	0	0	0	0	0	0	0	0	0	0	0	0	0	0	0	0	0	0	0
NPM1P29	1	1	3	0	1	2	4	0	3	2	3	2	1	4	8	7	1	3	0	3
NPM1P30	0	1	4	0	0	2	1	0	1	1	1	1	1	4	2	1	0	0	0	1
NPM1P31	0	2	1	1	1	0	1	0	2	1	0	1	1	6	3	1	0	1	1	7
NPM1P32	2	5	1	0	2	2	1	0	1	0	1	2	2	3	6	4	1	3	7	0
NPM1P33	1	0	2	3	0	4	0	0	0	0	0	1	2	3	0	5	0	0	2	1
NPM1P34	0	0	0	0	0	0	0	0	0	0	0	0	0	0	0	2	1	0	0	0
NPM1P35	0	5	2	11	2	1	2	3	4	4	4	0	5	5	6	5	1	3	1	4
NPM1P36	0	0	0	0	0	0	0	0	0	0	0	0	0	0	0	0	0	2	0	0
NPM1P37	8	26	0	4	6	1	3	0	4	3	8	11	3	12	11	6	2	1	2	0
NPM1P38	1	0	0	1	1	0	0	0	0	0	1	0	1	0	0	1	1	1	3	0
NPM1P39	10	9	3	6	4	1	4	1	0	1	10	5	12	13	8	13	4	9	13	6
NPM1P4	0	0	0	0	0	0	0	0	0	0	0	0	0	0	0	0	0	0	0	0
NPM1P40	779	682	928	266	705	969	321	721	1062	191	780	978	425	283	420	413	751	661	536	1118
NPM1P41	0	0	0	0	0	0	0	0	0	0	0	0	0	1	0	3	0	1	0	0
NPM1P42	0	1	0	0	1	0	0	0	0	0	0	0	2	1	1	0	1	2	2	0
NPM1P43	0	3	0	0	0	0	0	0	3	0	0	0	0	0	0	0	0	0	0	0
NPM1P45	0	0	0	0	0	0	0	0	0	0	0	0	0	0	0	0	0	0	0	0
NPM1P46	0	2	0	1	0	1	0	0	0	0	0	1	4	1	5	2	4	3	3	0
NPM1P47	0	0	0	0	0	0	1	0	0	1	0	0	0	0	0	1	0	0	0	0
NPM1P48	1	0	0	0	0	0	0	1	0	0	0	0	0	0	0	1	0	0	0	0
NPM1P49	0	0	0	0	1	0	0	0	0	0	0	0	0	1	0	0	0	0	0	0
NPM1P5	0	1	1	1	0	3	1	1	0	0	2	1	2	1	4	1	0	1	4	0
NPM1P50	2	0	0	3	1	0	1	1	4	2	1	0	4	4	2	4	0	0	3	2
NPM1P51	0	1	0	0	1	0	0	0	0	1	0	0	1	0	0	1	0	0	0	0
NPM1P52	0	0	0	0	0	0	0	0	0	0	0	0	0	0	0	0	0	0	0	0
NPM1P6	0	4	2	7	4	3	3	6	2	3	1	4	18	13	21	13	7	5	17	0
NPM1P8	1	1	0	0	0	0	0	1	0	1	0	0	0	0	2	2	0	0	0	0
NPM1P9	5	1	4	12	9	9	0	5	3	5	3	0	21	13	14	12	7	9	9	3
NPM2	6	2	5	8	5	6	4	7	2	7	2	0	12	11	12	15	1	9	20	3
NPM3	264	306	298	511	391	372	304	356	235	352	419	243	1504	1162	971	1037	276	1230	1327	381
NPNT	70	138	67	60	73	35	30	58	24	33	2902	2323	1607	1768	2387	2307	832	577	2279	799
NPPA	3	1	2	8	1	1	2	5	2	8	7	7	23	29	23	11	5	14	40	4
NPPB	2833	5585	120	316	657	118	102	156	63	94	485	162	14	18	61	13	6	4	70	1
NPPC	0	0	0	0	0	0	0	0	1	0	1	0	0	0	0	0	0	0	1	0
NPR1	21	23	12	46	22	8	14	12	10	19	21	17	63	53	60	31	7	43	85	28
NPR2	7	15	64	59	38	23	18	46	20	20	8	1	39	34	38	33	21	22	38	16
NPR3	24	21	4	7	17	6	8	2	7	9	14	15	5	8	4	5	4	2	5	2
NPRL2	392	453	383	630	568	576	467	444	344	475	261	183	477	356	348	354	169	341	532	126
NPRL3	870	1279	1515	2128	1622	1504	1271	1144	1185	1428	1147	725	1754	1506	1154	1363	679	1400	1840	543
NPS	0	0	0	0	0	0	0	0	0	0	0	0	0	0	0	0	0	0	0	0
NPSR1	0	0	0	0	0	0	1	0	0	0	2	0	0	1	0	1	0	0	2	0
NPTN	3999	3967	4797	5131	5465	4565	3164	4036	4100	4689	3396	2760	6308	5258	3977	5058	3708	3534	4184	3549
NPTX1	0	3	0	2	2	1	2	0	2	3	3	1	5	4	5	11	2	3	5	2
NPTX2	0	0	0	0	0	0	0	0	0	0	0	0	0	0	0	0	0	1	0	0
NPTXR	15	10	13	12	9	11	3	2	10	12	5	10	9	9	5	14	1	2	1	4
NPVF	0	0	0	0	0	0	0	0	0	0	0	0	0	0	0	0	0	0	0	0
NPW	2	1	1	6	9	3	7	1	1	3	5	1	11	16	7	7	1	9	18	0
NPY	0	0	0	0	0	0	0	0	0	0	0	0	0	0	0	0	0	0	0	0
NPY1R	0	1	1	0	1	0	1	0	0	0	0	0	2	0	0	1	0	2	1	1
NPY2R	0	0	0	0	0	0	0	0	0	0	0	0	0	0	0	0	0	0	0	0
NPY4R	0	0	1	2	0	0	1	0	0	0	0	0	0	0	0	0	0	0	0	0
NPY5R	0	0	0	0	0	0	0	0	0	0	0	0	0	0	0	0	0	0	0	0
NPY6R	4	15	2	10	14	9	11	0	5	5	9	10	11	13	8	19	3	5	9	3
NQO1	327	374	596	658	520	519	429	786	469	592	316	277	958	729	706	546	222	585	836	383
NQO2	412	497	704	928	758	780	646	716	661	691	526	376	912	756	655	736	406	583	903	303
NR0B1	0	0	0	0	0	0	0	0	0	0	0	0	0	0	1	0	0	0	0	0
NR0B2	0	0	0	0	0	0	0	0	0	0	0	0	3	1	0	2	0	0	1	0
NR1D1	748	589	112	227	211	260	193	81	130	155	356	224	165	121	72	145	48	129	124	46
NR1D2	1306	1135	599	764	800	1129	813	411	691	870	729	530	835	570	380	1385	660	340	351	711
NR1H2	86	132	205	451	328	362	313	185	182	305	330	110	1770	1327	1110	1351	191	1143	1694	528
NR1H3	359	389	693	1069	796	1000	791	822	756	894	930	619	1782	1502	1326	1497	829	1368	2233	605
NR1H4	3	0	3	4	2	4	3	4	7	3	1	0	0	0	0	0	0	0	0	1
NR1H5P	0	0	0	0	0	0	0	0	0	0	0	0	1	0	1	2	0	0	1	2
NR1I2	0	0	0	2	0	2	0	6	0	0	3	0	1	1	1	4	4	1	2	0
NR1I3	2	1	0	4	4	4	5	4	1	1	17	8	58	33	17	50	6	26	33	16
NR2C1	1242	1182	1463	1705	1940	2118	1427	1279	1602	1579	937	825	2023	1652	1096	1758	1852	1030	1281	1175
NR2C2	1381	1639	2542	3093	2898	3118	2016	1370	2858	2733	3330	1802	5647	4462	2994	5976	4041	2674	3108	3211
NR2C2AP	157	173	334	412	255	379	291	389	240	407	468	287	1233	921	732	853	277	943	1044	371
NR2E1	59	52	217	196	137	213	142	159	149	168	3	2	16	18	14	17	12	13	10	2
NR2E3	2	1	4	3	5	11	6	3	1	2	6	6	12	14	11	6	15	14	11	18
NR2F1	142	94	201	145	85	232	178	185	86	131	161	73	241	191	122	509	176	143	162	162
NR2F2	1297	1022	2531	2338	2217	2909	1968	2798	2452	2575	395	249	2401	1646	1118	2315	1518	2043	1202	1322
NR2F6	236	247	1210	2015	959	1725	1512	1720	1026	1852	465	177	5450	4045	3137	4389	514	3559	4775	1996
NR3C1	272	267	102	205	331	158	142	89	154	154	276	223	176	150	179	182	111	90	188	97
NR3C2	35	28	25	50	81	43	39	24	28	54	75	27	99	111	56	122	89	59	81	79
NR4A1	121	264	79	199	142	162	185	91	103	203	426	242	287	231	291	421	60	190	357	145
NR4A2	163	207	123	129	130	170	109	50	98	96	100	78	91	65	55	82	52	56	61	40
NR4A3	225	233	57	63	123	99	64	22	78	59	351	191	57	42	24	50	36	16	29	31
NR5A1	4	7	7	8	7	17	16	7	10	15	0	0	0	0	1	0	0	1	0	0
NR5A2	5	13	2	6	10	4	8	1	1	1	18	13	16	12	21	34	22	15	17	11
NR6A1	9933	11485	12359	18430	17409	12964	9415	6741	11256	13576	14089	8645	21432	19690	14887	15703	9728	11743	19461	8061
NRADDP	0	1	2	0	0	1	1	0	0	0	0	0	3	0	1	1	0	0	0	0
NRAP	0	0	0	0	0	0	0	0	0	0	0	0	0	0	0	0	0	0	0	0
NRARP	47	64	128	83	55	90	68	111	73	76	30	17	268	225	173	258	84	140	206	138
NRAS	1901	2350	3126	2995	3426	3357	2116	2592	3368	3029	2138	2507	5517	4832	3127	4780	3419	2455	3100	3867
NRBF2	699	883	645	874	1042	1139	792	635	688	900	465	358	1224	915	726	996	439	735	865	529
NRBF2P1	0	0	0	0	0	0	0	0	0	0	0	0	1	0	0	0	0	0	0	0
NRBF2P2	0	0	0	0	0	0	0	0	0	0	0	0	1	0	1	1	4	1	2	0
NRBF2P3	3	1	3	4	3	6	3	1	3	1	6	0	1	4	0	1	5	1	1	2
NRBF2P4	0	0	0	0	0	0	0	0	0	0	1	0	0	0	0	1	0	0	0	0
NRBF2P5	11	8	20	19	10	10	10	3	12	9	2	2	14	8	5	15	9	6	8	1
NRBP1	2145	2608	2508	3402	2724	2830	2217	2468	2223	2822	2248	1491	4843	3857	3151	4555	1844	3220	4200	1787
NRBP2	135	135	110	200	156	261	176	87	178	227	280	183	264	227	196	403	164	201	207	133
NRCAM	170	247	179	280	303	321	226	131	268	262	12	13	18	20	12	25	17	4	10	24
NRDC	6787	7371	6411	7911	8476	8566	6789	5240	6077	6829	5133	4454	8560	6792	4900	7361	4429	4354	5965	3490
NRDE2	426	437	599	798	652	663	480	447	563	619	681	301	1674	1402	925	1494	647	1184	1174	639
NREP	4914	5532	3836	3581	6449	5362	3410	3578	3400	3271	204	154	335	318	201	398	178	139	215	228
NRF1	507	498	669	774	587	701	562	636	596	662	391	224	1173	853	598	1093	688	718	766	446
NRG1	9	11	0	3	5	2	3	1	1	7	2	0	0	1	2	1	0	0	1	2
NRG2	0	1	0	0	0	0	0	0	0	1	1	0	0	1	0	0	0	0	0	0
NRG3	12	26	1	2	8	5	5	3	1	1	3	3	1	0	2	2	2	0	1	2
NRG4	17	34	32	58	68	77	49	88	59	51	78	36	166	178	115	135	77	59	111	86
NRGN	11	13	38	35	22	22	27	57	25	36	257	146	357	286	222	313	165	373	444	129
NRIP1	6300	6682	5539	7058	8209	6752	4992	2681	6455	7509	2540	2360	6253	4818	2702	4668	2940	1561	2596	3306
NRIP2	42	51	67	70	73	52	42	38	48	42	51	30	95	65	65	96	44	43	69	44
NRIP3	10	21	18	18	25	25	15	12	11	21	6	1	8	12	5	11	1	10	9	2
NRK	7	5	0	6	3	0	1	1	7	1	61	81	154	135	84	117	75	51	84	86
NRL	2	2	14	21	10	18	17	17	6	13	3	3	18	15	16	17	3	25	16	3
NRM	259	329	336	427	343	357	238	420	266	343	784	595	721	546	553	700	322	637	826	287
NRN1	23557	35424	2304	9057	19655	2969	2103	1121	1626	2250	84	54	18	32	53	8	8	5	53	3
NRN1L	55	102	30	80	82	95	63	45	47	50	87	27	186	145	151	123	37	128	255	52
NRP1	66	97	52	57	74	64	48	34	81	63	55	62	73	83	69	83	77	39	83	49
NRP2	5	7	5	0	0	4	5	4	3	2	294	179	861	587	306	958	849	472	322	500
NRROS	2	0	2	8	4	3	1	3	7	5	1	0	2	3	3	1	1	0	6	1
NRSN1	0	1	0	1	0	3	2	0	1	1	1	0	4	0	5	5	0	1	2	4
NRSN2	103	122	200	311	225	284	247	202	171	306	454	204	1295	1089	946	1546	310	970	1461	542
NRTN	16	25	5	9	11	17	22	7	12	14	25	11	44	55	45	53	10	35	70	20
NRXN1	0	1	0	1	1	0	1	0	1	2	0	1	1	0	1	0	0	0	0	0
NRXN2	9	5	10	9	25	10	4	5	3	9	23	5	12	19	20	13	4	13	19	5
NRXN3	18	15	9	20	20	20	18	5	14	22	140	127	260	230	214	229	238	163	242	179
NSA2	3595	3907	3430	4200	4458	5330	3689	3891	3965	4486	2397	2521	4374	3869	3139	3283	1797	2615	3657	1568
NSD1	5	24	24	14	9	12	14	8	13	8	455	325	1634	1290	782	1649	1013	785	870	795
NSDHL	360	410	1309	1191	886	886	692	1261	873	1023	1108	731	3458	2746	2838	2043	887	2384	3585	970
NSF	2652	2458	3408	3443	3626	3749	2505	2700	3074	3032	2066	1950	3645	2896	2029	2600	2267	1862	2307	1580
NSFL1C	1260	1458	1830	2367	1617	2066	1469	1909	1577	1876	1665	977	5275	3733	2793	3803	1525	4580	3718	1591
NSFP1	0	0	0	0	0	0	3	0	4	0	46	14	117	69	42	182	41	20	37	24
NSG1	155	151	433	279	173	264	186	382	239	255	23	12	15	11	8	34	6	14	7	7
NSL1	1384	1106	2540	2595	2642	2182	1562	2505	2322	2386	962	845	1528	1358	1263	1492	1298	920	1531	968
NSMAF	669	721	1527	1544	1349	1018	791	1124	1301	1261	958	778	3095	2383	1644	2442	1795	1630	1781	1403
NSMCE1	637	706	673	818	741	855	607	819	534	640	595	486	741	619	603	615	315	497	929	214
NSMCE2	450	484	524	578	560	677	495	519	448	522	751	643	1373	1059	810	1217	642	930	985	468
NSMCE3	260	277	257	312	319	348	247	259	260	315	224	222	526	395	306	559	223	298	353	247
NSMCE4A	670	488	1385	1313	1065	1761	1295	1480	1315	1444	434	314	1651	1322	854	1541	1013	1089	982	724
NSMF	503	683	779	1192	914	832	693	647	730	883	172	121	270	198	218	291	137	194	394	104
NSRP1	457	448	530	748	739	885	612	558	638	651	757	701	2013	1858	1543	1789	883	1475	1521	738
NSRP1P1	3	7	8	4	8	15	12	21	7	2	1	3	9	8	19	7	2	4	20	1
NSUN2	1543	1312	5622	5240	3898	4598	3633	4885	5099	4825	1847	1007	11540	8355	5703	8636	5506	6554	5697	5195
NSUN3	115	108	159	200	217	214	131	138	217	205	87	80	168	138	83	150	135	91	101	102
NSUN4	1170	1241	1055	1502	1568	1695	1257	946	975	1366	874	523	1776	1335	1035	1661	989	1093	1250	864
NSUN5	250	306	502	658	363	473	342	618	388	536	287	167	1775	1189	764	1171	367	1411	1210	484
NSUN5P1	354	383	621	1006	953	1202	843	511	813	841	1411	937	2796	2569	1806	3105	1377	1843	2093	1062
NSUN5P2	34	13	67	146	65	119	87	106	130	111	192	83	932	822	642	911	175	837	939	335
NSUN6	255	202	310	353	446	378	274	241	301	303	141	124	367	301	227	325	230	208	213	172
NSUN7	247	275	126	215	343	386	230	98	147	210	14	5	19	9	10	13	9	14	17	15
NT5C	123	131	117	261	142	136	143	139	93	172	190	79	575	442	415	521	129	435	643	144
NT5C1A	1	0	0	0	2	0	0	0	0	0	2	2	0	0	0	0	0	0	0	1
NT5C1B	0	0	9	11	3	2	7	9	3	10	2	4	10	7	7	7	6	6	4	2
NT5C1B-RDH14	0	0	0	0	0	0	0	0	0	0	0	0	5	1	0	0	1	0	4	0
NT5C2	954	1106	1504	1599	1404	1440	1111	999	1524	1401	985	918	2377	1701	1193	1856	1529	1047	1270	903
NT5C3A	327	260	445	415	473	684	437	587	581	576	267	436	814	654	560	794	486	345	460	532
NT5C3AP1	0	0	0	0	0	1	0	0	0	0	0	0	0	0	0	0	0	0	0	0
NT5C3B	353	380	705	717	552	694	552	687	572	660	449	369	606	487	524	816	426	397	676	212
NT5CP1	0	0	0	5	1	1	2	0	4	3	0	0	0	0	0	1	0	2	0	0
NT5CP2	1	0	2	5	0	2	4	5	6	5	0	0	0	0	0	1	1	2	3	1
NT5DC1	1473	1603	1567	1718	1911	2029	1391	1399	1480	1753	1464	1753	2175	1897	1418	2169	1499	1182	1614	1277
NT5DC2	1512	1468	3437	4334	2944	3589	2663	3569	2530	3365	24	8	22	28	18	18	17	17	38	8
NT5DC3	485	708	711	744	785	932	668	621	827	876	777	500	1406	1017	666	1149	733	798	749	684
NT5DC4	144	126	20	18	29	47	27	36	34	31	64	89	12	7	7	9	7	9	8	5
NT5E	7	17	17	10	22	10	20	2	15	13	1	2	2	3	1	4	2	3	0	4
NT5M	12	21	10	25	16	33	30	17	20	31	75	30	160	164	130	253	54	104	232	71
NTAN1	546	754	1134	986	958	1014	824	1210	870	966	860	774	1259	1092	1010	1254	1018	924	1398	562
NTAN1P2	9	1	4	8	19	10	11	5	10	5	4	3	7	7	0	4	8	1	4	2
NTAN1P3	0	0	0	0	0	0	0	0	0	0	1	0	2	0	0	0	0	0	0	1
NTF3	0	0	0	4	0	0	0	0	0	0	0	0	0	0	0	0	0	0	0	0
NTF4	23	21	24	35	40	54	35	47	29	48	157	94	82	99	152	161	43	43	215	38
NTF6A	0	0	0	0	0	0	0	0	0	0	0	0	0	0	0	0	0	0	0	0
NTF6B	0	0	0	0	0	0	0	0	0	0	0	0	0	0	0	0	0	0	0	0
NTF6G	0	0	0	0	0	0	0	0	0	0	0	0	0	0	0	0	0	0	0	0
NTHL1	54	41	77	179	102	111	111	110	75	121	54	21	240	203	169	193	49	190	227	73
NTM	0	0	0	2	0	2	1	0	0	0	1	3	4	3	3	8	0	2	4	0
NTMT1	135	133	191	319	194	220	175	235	121	255	231	124	1150	822	693	778	228	786	923	343
NTN1	843	1153	691	948	925	933	726	559	559	832	182	117	79	60	105	142	50	33	149	35
NTN3	0	0	0	0	1	0	1	0	0	2	0	0	0	2	0	1	0	0	0	0
NTN4	31	28	56	45	43	88	60	36	33	49	2	1	2	5	0	14	11	2	0	2
NTN5	4	1	0	1	1	1	4	2	4	6	4	5	4	2	7	8	0	4	8	4
NTNG1	7	6	8	6	6	9	2	8	4	9	11	8	6	9	1	7	5	3	6	3
NTNG2	8	9	3	5	4	2	5	2	1	4	4	4	8	2	6	6	2	1	13	4
NTPCR	3	12	6	6	7	12	11	6	8	1	381	351	723	625	598	783	293	385	737	270
NTRK1	0	1	2	0	0	0	0	6	2	0	0	2	1	0	0	1	0	0	3	0
NTRK2	0	0	2	6	1	0	1	1	1	3	0	0	3	2	1	3	1	1	2	1
NTRK3	105	117	62	74	92	80	61	41	93	67	87	55	64	74	76	73	62	50	82	49
NTS	0	2	0	0	0	0	0	0	0	0	33	57	11	17	10	19	19	6	21	12
NTSR1	1	1	2	1	0	0	1	0	2	1	1	0	0	0	0	0	1	1	0	0
NTSR2	0	0	0	0	1	0	0	0	0	0	1	0	0	0	0	0	0	0	1	0
NUAK1	409	416	645	625	683	743	557	743	550	700	33	19	128	93	63	150	76	98	64	62
NUAK2	831	714	941	1003	909	1372	939	1589	1080	1211	333	219	1107	904	637	877	613	744	893	529
NUB1	1219	1275	1394	1650	1649	1977	1413	1292	1355	1518	1109	890	2635	2221	1726	2379	1425	1617	1979	1058
NUBP1	345	332	482	540	416	465	340	541	382	448	360	239	1031	735	594	888	457	742	804	350
NUBP2	191	194	305	549	282	372	324	368	250	420	315	121	1494	1121	851	1032	207	1401	1417	508
NUBPL	815	914	668	802	1102	1118	723	547	776	855	320	422	538	417	342	574	314	208	418	304
NUCB1	2708	3531	2586	4072	3228	3612	3010	2687	2194	3235	5488	3584	7032	6013	5798	7386	2098	5521	8910	2405
NUCB2	2983	3010	2009	2714	3324	4128	2779	2055	2465	2711	2429	3996	5037	4412	3439	3183	1780	2726	3657	1855
NUCKS1	19041	17814	22831	22324	25850	26455	18386	19229	22316	23207	14336	15672	22395	18574	13777	23725	16599	11303	13883	12918
NUCKS1P1	0	0	0	0	0	0	0	0	0	1	0	1	1	0	0	0	0	0	0	0
NUDC	678	563	1333	1478	958	1093	1016	1538	865	1180	708	405	4018	2958	2272	2628	922	3045	2990	1041
NUDCD1	1478	1759	958	1067	1370	1489	1046	999	1064	1214	663	687	965	715	580	812	483	412	604	563
NUDCD2	997	985	464	747	1033	1231	828	580	604	812	1016	1356	1971	1771	1848	2617	803	887	1917	1196
NUDCD3	745	771	865	1233	1134	1085	844	927	825	1004	1344	782	2412	1974	1738	2128	944	1392	2168	787
NUDT1	62	48	109	124	95	109	73	113	75	85	168	61	530	414	453	419	57	370	610	170
NUDT10	0	0	0	0	0	0	0	0	0	0	0	0	0	0	0	0	0	0	0	0
NUDT11	58	89	23	20	52	48	40	16	26	42	0	0	0	0	0	0	0	0	0	0
NUDT12	0	1	0	0	0	0	1	1	0	0	132	166	214	171	155	244	96	103	125	188
NUDT13	34	56	69	124	128	94	87	63	81	97	45	25	78	75	61	64	51	52	73	37
NUDT14	105	116	125	208	170	147	110	150	108	144	349	150	816	630	647	762	182	533	1016	233
NUDT15	858	835	815	882	904	1038	635	890	845	1000	1469	1723	3619	2784	2127	3081	1189	1817	2289	1839
NUDT16	198	189	171	319	239	321	311	173	191	339	301	270	601	476	354	774	270	412	424	291
NUDT16L1	74	89	75	181	83	122	123	127	75	138	80	25	410	282	232	301	41	281	294	130
NUDT16P1	6	7	18	13	18	18	16	6	25	16	56	63	101	73	63	128	58	35	66	38
NUDT17	30	56	42	93	80	69	49	79	55	95	13	12	34	31	26	28	25	31	29	12
NUDT18	46	43	55	94	98	32	36	28	30	55	85	42	107	112	135	76	12	52	193	26
NUDT19	15	20	11	23	22	26	22	15	8	16	20	9	25	28	19	33	12	12	26	20
NUDT19P3	0	1	0	0	0	0	0	0	0	0	0	0	1	0	1	3	0	0	0	1
NUDT19P4	0	0	0	0	0	0	0	0	0	0	0	0	1	0	0	0	0	0	0	0
NUDT19P5	6	1	10	11	8	14	12	19	6	5	1	0	6	2	1	4	0	1	1	1
NUDT2	144	223	122	224	231	204	168	138	110	190	313	218	614	488	502	509	165	378	732	173
NUDT21	4946	4676	6424	6518	7101	7664	5223	5082	5993	6501	3026	3013	6727	5497	3517	5728	4384	2978	3941	4396
NUDT22	137	146	185	296	214	217	195	237	134	227	233	144	646	563	434	546	115	479	761	210
NUDT3	1361	1118	4030	3781	3089	5016	3568	3373	4123	4470	1926	1481	5427	4416	2967	5588	3860	3261	3565	3180
NUDT4	4117	4647	3357	2801	3618	6379	3918	3440	4399	4172	3699	4363	7220	6002	4284	7293	6476	3632	4853	5044
NUDT4P1	13	13	0	19	9	1	30	0	0	10	0	0	167	122	98	184	0	77	59	60
NUDT4P2	13	13	0	19	9	1	30	0	0	10	0	0	167	122	98	184	0	77	59	60
NUDT5	2077	1698	3175	3003	2565	3956	2830	3424	2494	2799	1790	1552	3811	3026	1997	2869	2606	2367	2461	1680
NUDT6	88	76	64	106	149	125	112	73	115	108	125	77	110	111	71	155	72	71	114	61
NUDT7	254	230	201	244	342	421	280	169	223	295	314	412	179	179	148	242	245	128	199	111
NUDT8	9	14	14	29	11	32	26	34	17	23	90	47	288	239	196	279	41	225	340	96
NUDT9	433	402	570	589	502	510	457	466	373	409	483	393	941	781	707	648	363	520	705	322
NUF2	1530	1365	963	1276	1787	2035	1436	967	1509	1602	403	605	1418	1118	810	1292	575	676	858	605
NUFIP1	592	550	654	541	613	755	549	671	772	682	510	578	1479	1146	840	1130	917	923	858	715
NUFIP1P	0	1	0	0	0	0	1	0	0	0	1	0	0	0	0	0	0	0	0	2
NUFIP2	6849	8036	6465	6585	7698	9396	5996	4668	7793	7490	5385	4875	14860	10711	6132	13893	10204	6188	5853	9194
NUGGC	14	32	22	39	33	24	26	16	36	39	39	23	49	47	40	75	12	25	41	39
NUMA1	1877	2448	2423	4074	3350	2946	2425	1737	2332	3076	3786	1752	6401	5118	3949	6892	2510	4879	5970	2409
NUMB	2686	3551	2755	3802	4178	3657	2909	2003	2850	3296	2427	1736	2769	2334	1813	2745	1693	1508	2156	1395
NUMBL	55	72	51	96	112	69	63	49	40	73	75	71	154	138	126	139	44	115	221	68
NUP107	2991	3116	3337	3824	3839	3964	2919	3062	3070	3641	8979	7861	18748	14940	10516	15415	10345	9030	10545	7828
NUP133	7505	7443	7587	9204	9965	9161	6938	6736	6890	8109	1881	1615	4853	3644	2444	3712	2675	2408	2893	2356
NUP153	8560	9115	12668	12011	12294	12093	8582	8399	12452	11839	7773	5352	12746	9350	5850	9726	11134	6486	6422	6458
NUP155	11105	10653	13425	14818	14112	14786	10578	9592	12937	13742	7322	6160	12570	9919	6734	10436	8566	5874	7348	7430
NUP160	6054	6932	6413	7797	7884	8371	5758	4486	6441	7595	4172	3126	7097	5712	3943	6064	4446	3149	3806	3575
NUP188	3172	3560	5222	6685	4914	4826	3975	3430	4287	5326	3592	2157	7366	5536	3315	6250	3503	5092	4589	2958
NUP205	4771	4742	7340	7828	6895	6628	5085	5549	6375	6685	4017	2709	7016	5214	3794	6357	5250	3539	3774	3231
NUP210	4197	4537	6302	7576	5718	6360	5123	3655	4558	5963	14920	7947	18830	15619	11409	23309	9431	11021	15502	8012
NUP210L	0	5	2	5	6	1	5	0	4	1	12	5	6	11	6	10	5	6	9	5
NUP210P1	0	0	0	0	0	0	0	0	0	0	0	0	0	0	0	0	0	0	0	0
NUP210P2	0	0	0	0	0	0	0	0	0	0	0	0	0	0	0	2	0	0	0	0
NUP210P3	0	0	2	0	0	0	0	0	0	0	0	0	0	0	0	2	0	0	0	0
NUP214	1201	1506	4033	4283	3607	2510	1959	1788	3385	2967	1409	744	4149	3136	1918	3114	2476	2584	2627	1663
NUP35	1387	1196	1835	1617	1549	1815	1283	1821	1612	1549	387	314	764	537	374	511	691	442	401	349
NUP37	3338	3485	2146	2892	3653	2621	1793	2390	1809	2203	2195	1522	3039	2516	1915	1881	1324	1820	2526	1148
NUP43	3633	3978	3798	4071	4663	4812	3357	3040	3599	3969	2271	2438	5057	3913	2583	3721	2938	2267	3040	3035
NUP50	3640	3004	7202	7523	6077	7221	5298	5699	7323	7065	2791	2196	11661	8592	5230	8895	6666	5824	5484	5698
NUP54	1207	1015	1829	2002	1998	2293	1565	1621	1801	2036	803	814	2839	2431	1601	2662	1843	1564	1745	1646
NUP58	10764	11362	4082	5104	7533	6650	4127	2778	4860	4988	15827	16781	12504	10398	6850	11309	9425	5442	7362	7928
NUP58P1	0	0	0	0	0	0	0	0	0	0	0	0	0	0	0	0	0	0	0	0
NUP62	862	984	2716	2981	2161	1989	1759	2524	1923	2502	2453	1110	7275	5520	4346	5704	2697	5302	6307	2789
NUP62CL	171	212	173	163	172	203	131	139	147	171	286	335	198	168	130	351	223	128	186	119
NUP85	1954	1889	2505	3231	2723	2749	2365	2729	2177	2665	1541	909	3153	2564	1991	2495	1306	2191	2549	1183
NUP88	1825	1630	2749	2973	2524	2889	2187	2640	2210	2827	875	606	2087	1641	1070	1651	1341	1526	1301	905
NUP93	2498	2083	3901	4597	3266	4286	3252	3756	3210	3837	1008	611	3738	2544	1441	2697	1598	2470	1830	1266
NUP98	3360	3902	5248	5946	5211	4879	3568	3085	4838	4832	2875	1937	6714	4792	2753	5090	4093	3436	3398	3019
NUPL2	124	126	435	499	343	585	416	434	504	480	239	151	1245	977	574	1172	531	655	663	749
NUPR1	910	1191	268	623	597	469	338	314	279	357	606	434	682	675	807	521	137	419	1105	180
NUPR2	8	6	5	4	8	4	2	8	11	6	10	10	4	1	5	6	17	5	3	1
NUS1	5961	7598	6442	7142	7418	9234	6005	6199	7647	7728	3973	4662	8264	6594	4435	6362	4753	3583	4462	6057
NUS1P1	4	0	0	0	0	0	4	0	0	5	0	0	2	0	0	0	36	0	0	0
NUS1P2	0	0	0	0	0	0	0	0	0	0	0	0	0	0	0	0	0	0	0	0
NUS1P3	0	1	0	0	0	2	0	0	0	0	0	1	1	0	1	1	0	0	0	0
NUS1P4	0	0	0	0	0	0	0	0	0	0	0	0	0	0	0	0	0	0	0	0
NUSAP1	7798	7712	8133	7129	8529	8590	5125	6754	7404	6982	7821	8071	8377	6921	5576	8406	8382	4616	6247	3854
NUTF2	5300	5103	8717	7872	6187	8476	5743	9874	6402	6887	6346	4914	9192	7322	5797	6269	5341	6440	7933	2981
NUTF2P2	0	0	1	1	2	0	1	1	0	0	2	0	0	1	3	1	3	1	4	0
NUTF2P3	1	0	0	0	0	0	0	0	0	0	0	0	0	0	0	0	0	0	0	0
NUTF2P4	0	1	0	0	0	2	0	0	0	0	0	0	2	0	0	0	0	1	0	0
NUTF2P5	0	0	0	0	0	0	0	0	0	0	0	0	0	0	0	0	0	0	0	0
NUTF2P6	0	0	1	1	0	0	2	1	0	1	1	0	2	3	5	6	0	9	13	2
NUTF2P7	0	0	4	3	0	0	0	3	0	0	0	0	3	2	2	2	2	2	2	0
NUTF2P8	0	0	0	0	0	0	0	0	0	0	0	0	0	0	0	0	0	0	0	0
NUTM1	0	0	3	4	2	2	1	2	2	1	21	13	75	69	44	51	20	74	74	18
NUTM2A	7	16	7	30	4	3	0	7	2	15	0	1	0	5	3	0	0	0	6	12
NUTM2B	20	9	31	61	43	6	15	16	0	19	4	0	37	19	19	13	7	15	26	6
NUTM2D	14	17	37	47	62	40	31	28	44	19	10	3	66	38	40	80	22	43	63	14
NUTM2E	0	12	0	8	15	3	0	0	9	16	0	0	0	4	0	0	1	0	0	0
NUTM2F	2	1	2	0	1	0	0	0	0	3	2	1	0	0	2	4	0	1	3	4
NUTM2G	2	8	38	26	40	33	19	35	37	26	10	5	65	54	47	65	59	51	64	26
NUTM2HP	0	0	1	0	0	2	0	0	0	1	0	0	0	0	0	0	0	0	0	0
NVL	1695	1602	1757	2103	1985	1585	1305	1472	1422	1572	531	429	1350	1073	788	1019	505	766	970	460
NWD1	21	39	42	51	57	57	31	20	22	41	43	27	47	31	15	37	35	22	36	22
NWD2	0	0	0	0	3	0	0	0	0	0	2	0	3	2	1	1	2	1	0	2
NXF1	817	695	2009	1978	1441	1520	1210	1885	1731	1671	590	477	3390	2535	1729	2196	1890	2437	2258	1176
NXF2	0	1	0	0	1	0	0	0	0	0	1	0	0	2	0	0	0	0	0	0
NXF2B	0	1	0	0	1	0	0	0	1	0	1	0	0	2	0	0	0	0	0	0
NXF3	0	0	0	0	5	0	2	2	0	1	3	1	1	3	2	1	1	1	2	2
NXF4	0	1	0	2	0	0	1	3	0	0	4	8	3	1	3	2	1	2	0	1
NXF5	0	0	0	0	0	0	0	0	0	0	0	0	0	0	0	0	0	0	0	0
NXN	187	205	115	114	188	145	120	139	83	91	91	68	42	38	45	52	22	28	68	15
NXNL1	0	2	1	1	0	2	4	0	1	1	3	1	2	1	1	3	0	2	2	3
NXNL2	221	234	96	154	264	223	139	77	129	147	197	169	272	255	240	282	110	102	272	153
NXNP1	0	0	0	0	0	0	0	0	0	0	0	0	0	0	0	0	0	0	0	0
NXPE1	0	0	0	0	0	0	0	0	0	0	1	0	2	2	1	0	0	0	0	0
NXPE2	1	0	0	0	0	0	0	0	1	0	0	0	6	0	0	3	0	0	0	1
NXPE2P1	0	0	0	0	0	0	0	0	0	0	0	0	0	0	0	0	0	0	0	0
NXPE3	44	71	181	164	162	164	150	161	150	194	44	37	131	108	79	159	67	56	98	93
NXPE4	0	0	0	0	0	0	0	0	0	0	2	0	3	0	1	0	0	1	2	0
NXPH1	0	0	0	1	0	1	0	1	3	1	1	0	1	1	1	2	0	1	3	0
NXPH2	0	0	0	0	0	0	0	0	0	0	0	0	0	0	0	0	0	0	0	0
NXPH3	526	510	1430	1466	1043	1024	829	1022	1005	1157	946	504	939	925	898	1053	426	493	1397	315
NXPH4	44	32	94	114	81	145	108	119	80	99	92	44	197	185	103	194	62	185	242	72
NXT1	627	941	430	443	346	665	431	676	378	480	662	524	796	574	420	648	435	563	632	255
NXT1P1	0	0	0	0	0	0	0	0	0	0	0	0	0	1	2	0	0	0	0	0
NXT2	1424	1346	1098	1080	1545	1752	1087	1041	1489	1324	1319	2601	1985	1728	1008	1591	1486	960	1189	1369
NYAP1	18	27	10	23	28	23	24	7	10	24	32	7	14	7	20	46	6	12	27	9
NYAP2	2	4	0	3	0	5	2	1	0	3	5	2	7	7	5	7	1	4	6	6
NYNRIN	6	10	10	24	37	19	17	13	8	13	19	12	52	40	53	28	30	28	66	6
NYX	0	0	1	1	3	0	1	0	0	1	4	0	9	12	11	22	2	3	26	2
OACYLP	0	0	0	0	0	0	0	0	0	1	0	0	1	1	1	0	0	0	0	0
OAF	13	21	29	42	27	14	23	48	29	30	55	15	233	190	88	107	31	183	135	81
OARD1	682	729	583	872	890	986	771	639	674	847	534	507	928	821	869	1031	352	563	920	367
OAS1	16	33	66	35	49	38	24	80	30	39	7	2	6	7	6	6	2	10	6	4
OAS2	3	10	22	17	15	18	12	34	18	9	10	9	25	20	21	29	10	8	22	21
OAS3	201	159	578	337	294	267	191	421	266	293	2	3	2	1	2	6	1	1	3	2
OASL	12	30	5	9	10	4	3	8	1	5	38	16	12	11	4	12	1	4	6	8
OAT	3435	3366	3838	3563	3918	5057	3495	4007	3482	4013	3472	3077	4256	3848	3541	4340	2648	2037	3804	2634
OAZ1	3417	4140	5451	9088	6171	7127	5385	6807	4844	7489	6892	3736	19329	15623	14812	15558	4108	11728	20798	5840
OAZ2	396	682	511	794	769	781	695	626	570	699	1099	729	2322	1956	1895	2273	723	1334	2524	942
OAZ3	17	29	42	38	42	43	45	43	34	49	52	40	95	81	59	116	58	59	68	64
OBFC1	209	331	208	277	268	433	298	244	205	271	264	218	301	270	240	337	173	237	304	68
OBP2A	0	0	0	0	0	0	0	0	0	0	0	0	0	0	0	0	0	1	0	0
OBP2B	0	0	0	0	0	0	0	0	0	0	0	0	0	0	0	0	0	0	0	0
OBSCN	1083	1478	321	1539	1962	479	470	132	311	521	164	63	149	157	160	228	43	93	249	79
OBSL1	1981	2072	1338	2812	3438	1882	1447	1326	1061	1820	1513	823	1630	1721	2383	1812	346	997	3204	614
OC90	0	0	0	0	0	0	0	0	0	0	0	0	0	0	0	0	0	0	0	0
OCA2	12	35	7	4	9	5	3	3	4	6	2	0	0	1	0	0	0	0	1	1
OCEL1	208	273	184	423	392	421	395	217	214	375	416	214	604	580	551	698	170	512	882	208
OCIAD1	2907	2910	3412	3886	4406	4235	3168	3481	3436	3806	2754	2613	5352	4760	3760	4103	2958	3013	4361	2685
OCIAD2	38	55	80	34	38	28	24	96	38	35	24	21	13	15	7	5	5	7	13	8
OCLM	21	35	22	43	48	43	27	7	27	28	21	24	34	31	13	24	15	8	14	26
OCLN	1825	1604	1074	1446	2197	1400	984	1009	1256	1289	1067	1117	1683	1614	1136	1539	1517	826	1364	1197
OCM	1	0	1	0	0	4	1	0	5	1	0	1	0	0	0	0	0	0	1	0
OCM2	0	0	0	0	0	0	0	0	0	0	0	0	0	0	0	0	0	0	0	0
OCRL	4095	5445	3059	3879	4863	3636	2800	1884	2902	3251	2616	2455	2076	1741	1341	2614	1822	1119	1567	1215
OCSTAMP	2	0	0	0	0	0	0	0	1	4	2	1	0	0	0	0	0	0	0	0
ODAM	10	14	17	16	11	3	2	15	5	2	338	279	93	108	125	199	181	77	199	79
ODC1	8384	6511	24592	22348	13249	15780	12947	24883	19769	20917	3066	1991	12686	8930	5938	7985	6655	7865	6755	4924
ODCP	35	71	41	35	56	59	65	12	46	51	48	44	36	34	20	46	31	19	24	16
ODF1	0	0	0	0	0	0	0	0	0	0	0	0	0	0	0	0	0	0	0	0
ODF2	1579	1889	2210	2925	2391	2668	2046	2154	1939	2390	1908	1252	3537	2790	2061	3205	1857	2551	2513	1224
ODF2L	864	974	1289	1371	2031	1850	1290	953	1677	1423	446	510	836	784	606	965	636	400	651	537
ODF3	0	0	0	3	2	0	0	1	0	0	0	0	0	0	1	0	0	0	1	0
ODF3B	0	1	0	3	4	1	5	0	0	1	0	0	12	4	0	11	1	2	5	3
ODF3L1	1	0	0	1	1	1	1	1	3	0	0	0	0	1	1	0	0	1	1	0
ODF3L2	2	5	2	20	4	20	9	4	6	7	5	0	8	11	13	24	6	11	32	1
ODF4	0	0	0	0	0	0	0	0	0	0	0	0	1	0	0	0	0	0	0	0
OFCC1	7	12	4	8	11	6	10	5	5	1	38	25	14	11	11	32	26	16	16	6
OFD1	550	668	458	701	936	748	577	367	533	673	519	350	1013	831	661	872	481	644	784	435
OFD1P10Y	0	0	0	0	0	0	0	0	0	0	0	0	0	0	0	0	0	0	0	0
OFD1P11Y	0	0	0	0	0	0	0	0	0	0	0	0	0	0	0	0	0	0	0	0
OFD1P12Y	0	0	0	0	0	0	0	0	0	0	2	0	0	0	0	0	0	0	0	0
OFD1P13Y	0	0	0	0	0	0	0	0	0	0	0	0	0	0	0	0	0	0	0	0
OFD1P15Y	0	0	0	0	0	0	0	0	0	0	0	0	0	0	0	0	0	0	0	0
OFD1P16Y	0	0	0	0	0	0	0	0	0	0	0	0	0	0	0	0	0	0	0	0
OFD1P17	2	1	2	6	2	3	4	0	3	3	1	5	4	1	0	4	2	1	0	3
OFD1P18Y	0	0	0	0	0	0	0	0	0	0	0	0	0	0	0	0	0	0	0	0
OFD1P1Y	0	0	0	0	0	0	0	0	0	0	0	0	0	0	0	0	0	0	0	0
OFD1P2Y	0	0	0	0	0	0	0	0	0	0	0	0	0	0	0	0	0	0	0	0
OFD1P3Y	0	0	0	0	0	0	0	0	0	0	0	0	0	0	0	0	0	0	0	0
OFD1P4Y	0	0	0	0	0	0	0	0	0	1	0	0	2	0	0	0	0	0	0	0
OFD1P5Y	0	0	0	0	0	0	0	0	0	0	1	0	0	1	0	0	0	1	0	1
OFD1P6Y	0	1	0	0	0	1	0	0	0	0	1	0	0	0	0	0	0	0	0	0
OFD1P7Y	0	0	0	0	0	0	0	0	0	0	0	0	0	0	0	0	0	0	0	0
OFD1P8Y	0	0	0	0	0	0	0	0	0	0	0	0	0	0	0	0	0	0	0	0
OFD1P9Y	0	0	0	0	0	0	0	0	0	0	0	0	0	0	0	0	0	0	0	0
OGDH	894	835	922	1710	1507	1279	976	679	907	1220	3658	2092	6201	5156	4048	5542	2573	3923	5290	2213
OGDHL	28	51	22	58	61	50	26	28	42	51	49	9	50	49	31	77	26	42	60	23
OGFOD1	890	664	2268	1958	1466	2185	1616	2111	1959	1955	389	391	2549	1826	923	1875	1628	1449	1082	1138
OGFOD1P1	0	0	0	0	0	0	0	1	0	0	0	0	0	1	0	1	0	0	1	0
OGFOD2	44	52	85	208	119	140	95	77	115	141	137	51	508	426	337	415	69	308	490	135
OGFOD3	218	327	283	507	402	437	322	288	262	395	376	164	886	726	659	969	197	610	815	370
OGFR	386	430	509	915	631	653	543	629	542	690	646	201	1708	1359	1335	1527	372	1214	1916	650
OGFRL1	282	338	456	377	445	656	460	545	531	589	212	258	555	433	356	823	413	365	384	519
OGG1	134	150	253	339	269	291	203	277	302	314	217	108	663	534	474	586	371	470	623	270
OGN	0	1	4	2	5	1	1	4	4	2	0	1	4	3	2	5	2	7	6	6
OGT	7237	9260	8089	11309	14040	13429	9729	5355	10420	10642	7725	5354	10192	8533	6438	12691	9040	4429	6452	5642
OIP5	213	143	452	459	410	348	290	450	340	453	335	218	890	724	519	724	551	423	693	448
OIT3	0	0	0	0	0	0	0	1	0	0	27	28	21	40	31	58	14	21	36	21
OLA1	8279	8726	6545	7760	8473	9474	6683	6637	6480	6952	4200	5519	6427	5211	3927	5570	3851	3663	4665	3275
OLA1P1	441	490	175	455	826	70	49	112	105	112	0	0	0	0	7	0	7	0	0	0
OLA1P2	0	8	4	8	6	7	5	0	1	1	18	6	10	8	1	6	7	0	8	1
OLA1P3	55	68	106	131	124	77	76	69	104	98	149	90	108	94	61	101	110	64	80	62
OLAH	24	31	22	30	28	59	38	25	14	33	62	61	51	44	41	103	60	41	62	34
OLFM1	0	0	0	0	0	0	0	0	0	0	0	0	0	0	0	0	0	0	0	1
OLFM2	69	112	25	34	57	150	119	26	29	76	3	0	2	3	2	1	2	0	1	0
OLFM3	0	0	0	0	0	0	0	0	0	0	0	0	0	0	0	0	0	0	0	0
OLFM4	236	200	489	423	464	501	358	467	509	450	236	293	495	404	313	622	373	248	307	207
OLFM5P	0	4	1	8	8	4	3	0	5	3	2	2	3	1	4	2	0	0	3	2
OLFML1	688	738	4272	1354	1394	671	451	3814	1430	1139	194	98	226	233	257	201	360	111	288	163
OLFML2A	4	8	5	6	14	5	3	2	3	7	6	12	12	11	8	12	8	5	7	8
OLFML2B	4	3	1	2	1	0	6	0	1	2	1	1	4	0	0	4	1	1	1	0
OLFML3	0	1	0	0	0	0	1	1	0	0	5	1	9	4	2	6	1	5	8	1
OLIG1	0	0	0	0	0	0	0	0	0	0	0	0	0	0	0	1	0	0	0	0
OLIG2	0	0	0	0	0	0	0	0	0	0	0	0	0	0	0	0	0	0	0	0
OLIG3	0	0	0	0	0	0	0	0	0	0	0	0	0	0	0	0	0	0	0	0
OLR1	500	770	575	243	265	476	262	760	316	278	1367	1236	792	754	756	940	961	377	810	545
OMA1	404	307	724	661	637	728	504	601	543	639	265	297	665	494	316	507	445	337	378	257
OMD	0	1	0	3	0	0	1	0	0	0	0	0	0	1	0	0	0	0	1	0
OMG	20	32	7	8	9	16	5	8	4	11	11	15	13	9	10	9	8	2	13	5
OMP	0	3	0	0	0	0	0	0	0	2	1	0	1	1	0	2	0	1	0	0
ONECUT1	30	36	57	96	96	63	50	46	52	90	27	9	20	18	19	42	11	7	21	15
ONECUT2	491	423	1146	854	980	860	555	874	923	861	119	148	299	203	132	202	246	128	150	194
ONECUT3	21	28	13	21	16	26	14	13	10	19	29	21	15	22	12	16	12	10	17	14
OOEP	84	97	72	123	150	188	125	58	108	105	106	86	76	73	89	86	39	38	136	29
OOSP1	0	0	0	0	0	0	2	0	0	0	2	0	4	5	2	2	1	0	1	1
OOSP1P1	0	0	0	0	0	0	0	0	0	0	0	0	0	0	0	0	0	0	0	0
OOSP1P2	0	0	0	0	0	0	0	0	1	0	0	0	0	1	0	0	2	1	0	0
OOSP2	0	0	0	0	0	0	0	0	0	0	0	0	1	0	0	0	0	0	0	0
OPA1	2777	3051	2593	3003	3184	4028	2764	2154	3106	3181	3276	3913	6188	4953	3012	5889	4029	2893	3166	3548
OPA3	897	906	1620	1788	1452	1350	1004	1182	1273	1367	1634	1150	2427	1887	1501	1883	1245	1533	1978	933
OPALIN	0	0	0	0	0	0	0	0	0	0	0	0	0	0	0	0	0	0	0	0
OPCML	0	0	0	1	0	0	0	0	1	0	4	0	3	4	1	6	6	1	2	2
OPHN1	1116	1341	889	1426	1863	1540	1182	722	1115	1351	1833	1117	1494	1319	1356	1751	1185	789	1534	745
OPLAH	76	61	68	172	96	124	102	65	70	169	139	52	539	457	385	720	53	360	638	269
OPN1LW	0	0	0	1	0	0	0	0	0	0	0	0	2	2	1	3	0	2	0	0
OPN1MW	0	0	0	1	0	0	1	0	2	1	13	3	3	11	13	4	0	7	16	9
OPN1MW2	0	0	0	0	0	0	0	0	0	0	18	16	14	16	6	6	2	13	14	0
OPN1MW3	0	0	0	0	0	0	0	0	0	0	0	0	3	0	0	0	0	0	0	0
OPN1SW	71	72	96	85	71	196	125	88	73	104	83	77	218	158	143	239	102	133	138	113
OPN3	3401	3634	4418	3776	4166	9554	6209	5323	4319	5138	2263	2621	2421	1900	1676	2879	2196	1124	1775	1369
OPN4	0	0	0	0	0	0	0	0	0	0	0	0	0	0	0	0	0	0	0	0
OPN5	1	0	1	2	0	1	1	0	0	4	2	2	1	7	1	4	3	3	0	4
OPRD1	96	119	20	46	77	23	25	20	22	32	154	97	54	49	67	71	29	35	70	33
OPRK1	254	200	143	209	241	223	167	88	155	231	2	0	2	3	3	2	0	1	3	0
OPRL1	5	15	25	68	63	94	76	43	28	60	4	3	17	23	20	56	12	6	32	6
OPRM1	16	29	18	25	51	32	16	18	44	31	21	24	26	37	24	41	51	11	22	23
OPRPN	0	0	0	0	0	0	0	0	0	0	0	0	0	0	0	0	0	0	0	0
OPTC	0	0	0	0	1	0	0	0	0	1	3	0	2	3	0	1	0	2	1	0
OPTN	776	1176	507	641	833	1149	917	580	450	672	544	515	532	501	577	1236	350	330	624	264
OR10A2	0	1	3	3	1	3	1	1	1	2	0	0	3	4	3	2	0	2	2	0
OR10A3	3	9	9	9	9	9	6	18	6	6	3	9	18	15	9	12	12	12	15	6
OR10A4	0	0	0	1	0	0	0	1	0	0	0	0	0	0	0	1	0	0	1	0
OR10A5	0	0	0	5	0	1	0	0	0	1	0	0	0	0	2	2	2	1	0	1
OR10A6	0	0	6	0	6	0	0	3	0	0	0	0	6	0	0	3	0	0	0	0
OR10A7	0	0	0	0	0	0	0	0	0	0	0	0	0	0	0	1	0	0	0	0
OR10AA1P	0	0	0	0	0	0	0	0	0	0	0	0	0	0	0	0	0	0	0	0
OR10AB1P	1	0	0	2	2	0	1	0	5	2	0	2	2	1	0	1	0	0	3	0
OR10AC1	0	0	0	0	0	0	0	0	0	0	0	0	0	1	0	0	0	0	0	0
OR10AD1	0	0	0	1	1	0	0	0	0	0	0	0	0	0	0	0	0	0	0	0
OR10AE1P	1	1	0	10	4	8	5	2	4	3	4	0	0	2	1	1	2	0	1	3
OR10AE3P	0	0	0	0	0	0	0	0	0	0	0	0	0	0	0	0	0	0	0	0
OR10AF1P	0	0	0	0	0	0	0	0	0	0	0	0	0	0	0	0	0	0	0	0
OR10AG1	0	0	0	0	0	0	0	0	0	0	0	0	0	0	0	0	0	0	0	0
OR10AH1P	0	0	0	0	0	0	0	0	0	0	0	0	0	0	0	0	0	0	0	0
OR10AK1P	0	0	0	0	0	0	0	0	0	0	0	0	0	0	0	0	0	0	0	0
OR10B1P	0	0	0	0	0	0	1	0	0	0	0	0	0	0	0	0	0	0	0	0
OR10C1	0	0	0	0	0	0	0	0	0	0	0	0	0	0	0	0	0	0	0	0
OR10D1P	0	0	0	0	0	0	0	0	0	0	0	0	0	0	0	0	0	0	0	0
OR10D3	0	2	0	0	2	0	0	0	1	0	3	0	1	1	1	0	0	0	0	0
OR10D4P	0	0	0	0	0	0	0	0	0	0	0	0	0	0	0	0	0	0	0	0
OR10D5P	0	0	0	0	0	0	0	0	0	0	0	0	0	0	0	0	0	0	0	0
OR10G1P	0	0	0	0	0	0	0	0	0	0	0	0	0	0	0	0	0	0	0	0
OR10G2	0	0	0	0	0	0	0	0	0	0	0	0	0	0	0	0	0	0	0	0
OR10G3	0	0	0	0	0	0	0	0	0	0	0	0	0	0	0	0	0	0	0	0
OR10G4	0	0	0	0	0	0	0	0	0	0	0	0	0	0	0	0	0	0	0	0
OR10G5P	0	0	0	0	0	0	0	0	0	0	0	0	0	0	0	0	0	0	0	0
OR10G6	0	0	0	0	0	0	0	0	0	0	0	0	0	0	0	0	0	0	0	0
OR10G7	0	0	0	0	0	0	0	0	0	0	0	0	0	0	0	0	0	0	0	0
OR10G8	0	0	0	0	0	0	0	0	0	0	0	0	0	0	0	0	0	0	0	0
OR10G9	0	0	0	0	0	0	0	0	0	0	0	0	0	0	0	0	0	0	0	0
OR10H1	0	0	0	0	0	2	0	0	0	0	0	0	0	0	0	0	0	0	0	0
OR10H2	0	0	0	0	0	0	0	0	0	0	0	0	0	0	0	1	0	0	0	0
OR10H3	0	0	0	0	0	0	0	0	0	0	0	0	0	0	0	0	0	0	0	0
OR10H4	0	0	0	0	0	0	0	0	0	0	0	0	0	0	0	0	0	0	0	0
OR10H5	0	0	0	0	0	0	0	0	0	0	0	0	0	0	0	0	0	0	0	0
OR10J1	0	0	0	0	0	0	0	0	0	0	0	0	0	0	0	0	0	0	0	0
OR10J2P	0	0	0	0	0	0	0	0	0	0	0	0	0	0	0	0	0	0	0	0
OR10J3	0	0	0	0	0	0	0	0	0	0	0	0	0	0	0	0	0	0	0	0
OR10J4	0	0	0	0	0	0	0	0	0	0	0	0	0	0	0	0	0	0	0	0
OR10J5	0	0	0	0	0	0	0	0	0	0	1	0	0	0	0	0	0	0	0	0
OR10J6P	0	0	0	0	0	0	0	0	0	0	0	0	0	0	0	0	0	0	0	0
OR10J7P	0	0	0	0	0	0	0	0	0	0	0	0	0	0	0	0	0	0	0	0
OR10J8P	0	0	0	0	0	0	0	0	0	0	1	0	0	0	0	0	0	0	0	0
OR10J9P	0	0	0	0	0	0	0	0	0	0	0	0	0	0	0	0	0	0	0	0
OR10K1	0	0	0	0	0	0	0	0	0	0	0	0	0	0	0	0	0	0	0	0
OR10K2	0	0	0	0	0	0	0	0	0	0	0	0	0	0	0	0	0	0	0	0
OR10N1P	0	0	0	0	0	0	0	0	0	0	0	0	0	0	0	0	0	0	0	0
OR10P1	0	0	0	0	0	0	0	0	0	0	0	0	0	0	0	0	0	0	0	0
OR10Q1	0	0	0	0	0	0	0	0	0	0	0	0	0	0	0	0	0	0	0	0
OR10Q2P	0	0	0	0	0	0	0	0	0	0	0	0	0	0	0	0	0	0	0	0
OR10R1P	0	0	0	0	0	0	0	0	0	0	0	0	0	0	0	0	0	0	0	0
OR10R2	0	0	0	0	0	0	0	0	0	0	0	0	0	0	0	0	0	0	0	0
OR10R3P	0	0	0	0	0	0	0	0	0	0	0	0	0	0	0	0	0	0	0	0
OR10S1	0	0	0	0	0	0	0	0	0	0	0	0	0	0	0	0	0	0	0	0
OR10T1P	0	0	0	0	0	0	0	0	0	0	0	0	0	0	0	0	0	0	0	0
OR10T2	0	0	0	0	0	0	0	0	0	0	0	0	0	1	0	0	0	0	0	0
OR10U1P	0	0	0	0	0	0	0	0	0	0	0	0	0	0	0	0	0	0	0	0
OR10V1	0	0	0	0	0	0	0	0	0	0	0	0	0	0	0	0	0	0	0	0
OR10V2P	0	0	0	0	0	0	0	0	0	0	0	0	1	0	0	0	2	0	0	0
OR10V3P	0	2	1	2	7	3	1	0	2	6	2	0	1	2	0	4	0	0	1	1
OR10W1	0	0	0	0	0	0	0	0	0	0	0	0	0	0	0	0	0	0	0	0
OR10X1	0	0	0	0	0	0	0	0	0	0	0	0	0	0	0	0	0	0	0	0
OR10Y1P	0	1	0	0	0	0	1	0	0	0	0	0	0	0	0	0	0	1	0	0
OR10Z1	0	0	0	0	0	0	0	0	0	0	0	0	0	0	0	0	0	0	0	0
OR11A1	0	0	8	8	8	8	0	8	0	0	8	8	8	0	8	8	8	0	8	0
OR11G1P	0	0	0	0	0	0	0	0	0	0	0	0	0	0	0	0	0	0	0	0
OR11G2	0	0	0	0	0	0	0	0	0	0	0	0	0	0	0	0	0	0	0	0
OR11H1	2	0	0	0	0	0	0	0	0	0	0	0	0	0	0	0	0	0	0	0
OR11H12	0	1	0	0	4	3	11	0	4	4	5	0	1	1	0	0	0	0	0	0
OR11H13P	0	4	1	3	3	14	6	1	7	6	3	3	2	1	0	2	0	0	1	2
OR11H2	0	0	0	0	2	0	0	0	0	0	0	0	0	0	0	0	0	0	0	0
OR11H3P	0	0	0	0	0	0	0	0	0	0	0	0	0	0	0	0	0	0	0	0
OR11H4	0	0	0	0	0	0	0	0	0	0	0	0	0	0	0	0	0	0	1	0
OR11H5P	0	0	0	0	0	0	0	0	0	0	0	0	0	0	0	0	0	0	0	0
OR11H6	0	0	0	0	0	0	0	0	0	0	0	0	0	0	0	0	0	0	0	0
OR11H7	3	0	0	0	0	2	0	2	4	0	3	0	2	1	2	4	0	1	1	4
OR11I1P	0	0	0	0	0	0	0	0	0	0	0	0	0	0	1	0	0	0	0	0
OR11J2P	0	0	0	0	0	0	0	0	0	0	0	0	0	0	0	0	0	0	0	0
OR11J5P	0	0	0	0	0	0	0	0	0	0	0	0	0	0	0	0	0	0	0	0
OR11K1P	0	0	0	0	0	0	0	0	0	0	0	0	0	0	0	0	0	0	0	0
OR11K2P	0	0	0	0	0	0	0	0	0	0	0	0	0	0	0	0	0	0	0	0
OR11L1	0	0	0	0	0	0	0	0	0	0	0	0	0	0	0	0	0	0	0	0
OR11M1P	0	0	3	2	0	0	1	0	0	1	1	0	3	1	2	7	2	1	1	0
OR11N1P	0	0	0	1	2	1	0	0	0	1	0	5	2	0	1	2	1	0	2	1
OR11Q1P	0	0	0	0	0	0	0	0	0	0	0	0	0	0	0	0	0	0	0	0
OR12D1	0	0	0	0	0	0	0	0	0	0	0	0	0	0	0	0	0	0	0	0
OR12D2	0	0	0	0	0	0	0	0	0	0	0	0	0	0	0	0	0	0	0	0
OR12D3	0	0	0	0	0	0	0	0	0	0	0	0	0	0	0	0	0	0	0	0
OR13A1	0	2	0	0	0	0	2	0	0	0	0	0	0	0	0	0	0	0	0	0
OR13C1P	0	0	0	0	0	0	0	0	0	0	0	0	0	0	0	0	0	0	0	0
OR13C2	0	0	0	0	0	0	0	0	0	0	0	0	0	0	0	0	0	0	0	0
OR13C3	0	0	0	0	0	0	0	0	0	0	0	0	1	0	0	0	0	0	0	0
OR13C4	0	0	0	0	0	0	0	0	0	0	0	0	0	0	0	0	0	0	0	0
OR13C5	0	0	0	0	0	0	0	0	0	0	0	0	0	0	0	0	0	0	0	0
OR13C6P	0	0	0	0	0	0	0	0	0	0	0	0	0	0	0	0	0	0	0	0
OR13C7	0	0	0	0	0	0	0	0	0	0	0	0	0	0	0	0	0	0	0	0
OR13C8	0	0	0	0	0	0	0	0	0	0	0	0	0	0	0	0	0	0	0	0
OR13C9	0	0	0	0	0	0	0	0	0	0	0	0	0	0	0	0	0	0	0	0
OR13D1	0	0	0	0	0	0	0	0	0	0	0	0	0	0	0	0	0	0	0	0
OR13D2P	0	0	0	0	0	0	0	0	0	0	0	0	0	0	0	0	0	0	0	0
OR13D3P	0	0	0	0	0	0	0	0	0	0	0	0	0	0	0	0	0	0	0	0
OR13E1P	0	0	0	0	2	4	0	0	0	2	1	2	0	0	1	3	0	3	0	0
OR13F1	0	0	0	0	1	0	0	0	0	1	0	1	0	1	0	1	0	0	2	0
OR13G1	0	0	0	0	0	0	0	0	0	0	0	0	0	0	0	0	0	0	0	0
OR13H1	0	0	0	0	0	2	0	0	0	0	3	0	0	0	0	0	0	0	1	0
OR13I1P	3	5	1	3	2	1	2	1	3	0	10	1	3	4	0	7	0	1	1	1
OR13J1	0	0	0	0	0	0	1	0	0	2	0	0	0	0	1	0	0	0	0	0
OR13K1P	0	1	0	1	0	0	0	0	0	0	0	1	0	0	0	1	0	0	0	0
OR13Z1P	0	0	0	0	0	0	0	0	0	0	0	0	0	0	0	0	0	0	0	0
OR13Z2P	0	0	0	0	0	0	1	0	0	2	0	0	0	0	0	0	0	1	0	0
OR13Z3P	0	0	0	0	0	0	0	0	0	0	0	0	1	1	0	0	0	0	1	0
OR14A16	0	0	0	0	0	0	0	0	0	0	0	0	0	0	0	0	0	0	0	0
OR14A2	0	0	0	0	0	0	0	0	0	0	0	0	0	0	0	0	0	0	0	0
OR14C36	0	0	0	0	0	0	0	0	0	0	0	0	0	0	0	0	0	0	0	0
OR14I1	0	0	0	0	0	0	0	0	0	0	0	0	0	0	0	0	0	0	0	0
OR14J1	0	0	0	0	0	0	0	0	0	0	0	0	0	0	0	0	0	0	0	0
OR14K1	0	0	0	0	0	0	0	0	0	0	0	0	0	0	0	0	0	0	0	0
OR14L1P	0	0	0	0	0	0	0	0	0	0	0	0	0	0	0	0	0	0	0	0
OR1A1	0	0	0	0	0	0	0	0	0	0	0	0	0	0	0	0	0	0	0	0
OR1A2	0	0	0	0	0	0	0	0	0	0	0	0	0	0	0	0	0	0	0	0
OR1AA1P	0	0	0	0	0	0	0	0	0	0	0	0	0	0	0	0	0	2	0	0
OR1AB1P	4	5	1	2	2	2	0	0	0	2	3	0	5	3	4	4	2	1	2	4
OR1AC1P	0	0	0	0	0	0	0	0	0	0	0	0	0	2	1	0	3	0	3	0
OR1B1	0	0	0	0	0	0	0	0	0	0	3	0	0	0	0	1	0	0	0	0
OR1C1	0	0	0	0	0	0	0	0	0	0	0	0	0	0	0	0	0	0	0	0
OR1D2	0	0	0	0	0	0	0	0	0	0	0	0	0	0	0	0	0	0	0	0
OR1D3P	0	0	0	0	0	0	0	0	0	0	0	0	0	0	0	0	0	0	0	0
OR1D4	0	0	0	0	0	0	0	0	0	0	0	0	0	0	0	0	0	0	0	0
OR1D5	0	0	0	0	0	0	0	0	0	0	0	0	0	0	0	0	0	0	0	0
OR1E1	0	0	0	0	0	0	0	0	3	0	2	0	4	7	3	6	10	10	3	4
OR1E2	0	0	0	0	1	2	0	4	0	0	5	2	7	3	1	3	6	1	4	6
OR1E3	0	0	0	0	0	0	2	0	0	0	0	0	0	0	0	0	0	0	0	0
OR1F1	19	30	35	70	48	40	45	21	37	72	68	40	45	39	58	71	43	16	46	22
OR1F12	0	0	0	1	0	0	0	1	0	0	0	0	0	0	3	2	4	2	1	2
OR1F2P	7	7	10	10	24	9	8	6	5	9	27	20	6	5	20	18	9	4	27	5
OR1G1	0	0	0	0	0	0	0	0	0	0	1	0	0	0	0	0	0	0	1	0
OR1H1P	0	1	0	1	2	0	0	0	0	3	0	0	0	0	0	0	0	0	1	0
OR1I1	0	0	0	0	0	0	0	0	0	0	0	0	0	0	0	0	0	0	0	0
OR1J1	0	0	0	0	0	3	0	0	2	0	0	0	1	0	0	0	0	0	0	0
OR1J2	0	0	0	0	0	0	0	0	0	0	0	0	0	0	0	0	0	0	0	0
OR1J4	1	0	0	3	0	0	1	0	0	1	0	0	0	0	0	0	0	0	0	0
OR1K1	0	0	0	0	0	0	0	0	0	0	0	0	0	0	0	0	0	0	0	0
OR1L1	0	0	0	0	0	0	0	0	0	0	0	0	0	0	0	0	0	0	0	0
OR1L3	0	0	0	0	0	0	0	0	0	0	0	0	0	0	0	0	0	0	0	0
OR1L4	0	0	0	0	0	0	0	0	0	0	0	0	0	0	0	0	0	0	0	0
OR1L6	0	0	0	0	0	0	0	0	0	0	0	0	0	0	0	0	0	0	0	0
OR1L8	0	0	0	0	0	1	2	0	0	0	2	0	2	0	0	1	0	0	0	0
OR1M1	0	0	0	2	1	1	0	0	1	0	0	2	0	0	0	1	1	0	0	0
OR1M4P	0	0	0	0	0	0	0	0	0	0	0	0	0	0	0	0	0	0	0	0
OR1N1	0	0	0	0	0	0	0	0	0	0	0	1	1	0	0	0	0	0	0	1
OR1N2	0	0	0	0	0	0	0	0	0	0	0	0	0	0	0	0	0	1	0	0
OR1P1	0	0	0	0	0	0	0	0	0	0	0	0	0	0	0	0	0	0	0	0
OR1Q1	0	0	0	0	0	0	0	0	2	0	0	0	0	0	0	0	0	0	0	0
OR1R1P	0	0	0	0	0	0	0	0	0	0	0	0	2	1	1	0	0	0	2	0
OR1S1	0	0	0	0	0	0	0	0	0	0	0	0	0	0	0	0	0	0	0	0
OR1S2	0	0	0	0	0	0	0	0	0	0	0	0	0	0	0	0	0	0	0	0
OR1X1P	0	0	0	0	0	0	0	0	0	0	0	0	0	0	0	0	0	0	0	0
OR1X5P	0	0	0	0	0	0	0	0	0	0	0	0	0	0	0	0	0	0	0	0
OR2A1	2	2	2	14	17	1	3	1	3	2	2	0	0	0	2	2	4	2	1	0
OR2A12	0	0	0	0	0	0	0	0	0	0	0	0	0	0	1	0	0	0	0	0
OR2A13P	0	2	3	0	1	2	0	0	0	1	5	1	4	4	6	5	6	0	0	4
OR2A14	0	0	0	0	0	0	1	0	0	0	3	0	0	1	1	0	0	0	0	0
OR2A15P	0	0	0	0	0	0	0	0	0	0	1	0	0	0	0	0	0	0	0	0
OR2A2	0	0	0	0	0	0	0	0	0	0	0	0	1	1	0	0	0	0	0	0
OR2A20P	0	0	68	0	45	0	0	0	0	4	0	33	81	113	0	0	0	0	117	43
OR2A25	0	0	0	0	0	1	0	0	0	0	0	0	0	0	0	0	0	0	0	0
OR2A3P	0	0	0	0	0	1	0	0	0	0	0	0	0	0	1	1	0	1	1	0
OR2A4	0	0	0	0	0	0	0	0	0	0	0	0	0	0	0	0	0	0	0	0
OR2A41P	0	0	0	0	0	0	0	0	0	0	0	0	0	0	0	0	0	0	0	0
OR2A42	2	2	0	0	0	1	0	1	0	2	2	0	5	0	2	2	0	2	1	0
OR2A5	0	0	0	0	0	0	0	0	0	0	0	0	1	0	0	0	0	0	0	0
OR2A7	70	78	69	141	192	84	44	41	88	106	37	12	24	27	22	41	21	4	9	24
OR2A9P	398	361	212	452	592	556	362	225	346	351	174	119	118	97	143	317	199	100	58	106
OR2AD1P	0	0	0	0	0	0	0	0	0	0	0	0	0	0	0	0	0	0	0	0
OR2AE1	0	0	0	0	0	0	0	0	0	0	1	0	0	1	0	3	0	0	0	0
OR2AF1P	0	0	0	0	0	0	0	0	0	0	0	0	0	0	0	0	0	0	0	0
OR2AG1	0	0	0	0	0	0	0	0	0	0	0	0	0	0	0	0	0	0	0	0
OR2AG2	1	2	4	4	3	0	0	3	5	2	3	0	5	1	0	2	7	0	3	1
OR2AH1P	0	0	0	0	0	0	0	0	0	0	0	0	0	0	0	0	0	0	0	0
OR2AI1P	0	0	0	0	0	0	0	0	0	0	0	0	0	0	0	0	0	0	0	0
OR2AJ1	0	0	0	0	1	0	0	0	0	0	0	0	0	0	0	0	0	0	0	0
OR2AK2	0	1	0	0	1	0	0	1	0	1	0	0	0	0	0	0	0	0	0	0
OR2AL1P	0	0	0	0	0	0	0	0	0	0	0	0	0	0	0	0	0	0	0	0
OR2AM1P	0	0	0	0	0	0	0	0	0	0	0	0	0	0	0	0	0	0	0	0
OR2AO1P	0	2	3	2	2	0	0	0	2	0	1	0	2	4	3	2	0	0	1	0
OR2AP1	0	0	0	0	0	0	0	0	0	0	0	0	0	0	0	0	0	0	0	0
OR2AQ1P	0	0	0	0	0	0	0	0	0	0	0	0	0	0	0	0	0	0	0	0
OR2AS1P	0	0	0	0	0	0	0	0	0	0	0	0	0	0	0	0	0	0	0	0
OR2AS2P	0	0	0	0	0	0	0	0	0	0	0	0	0	0	0	0	0	0	0	0
OR2AT1P	0	0	0	0	0	0	0	0	0	0	0	0	1	0	1	0	2	2	1	0
OR2AT2P	0	0	0	0	0	0	0	0	0	0	0	0	0	2	0	0	0	1	0	0
OR2AT4	0	0	0	0	0	0	0	0	0	0	0	0	2	1	1	0	0	0	0	1
OR2B11	0	0	5	0	3	0	0	6	0	0	0	0	0	1	0	0	0	0	0	0
OR2B2	0	0	0	0	0	0	0	0	0	0	0	3	0	1	0	2	0	0	1	2
OR2B3	0	0	0	0	0	0	0	0	0	0	0	0	0	0	0	0	0	0	0	0
OR2B4P	0	0	0	0	0	0	0	0	0	0	0	0	0	0	0	0	0	0	0	0
OR2B6	2	1	8	6	11	15	11	6	17	4	58	26	41	43	31	74	103	40	41	27
OR2B7P	0	0	0	0	0	0	0	0	0	0	0	0	0	0	1	0	2	0	0	0
OR2B8P	0	0	0	0	0	0	0	0	0	0	0	0	1	0	0	0	0	0	0	2
OR2BH1P	0	0	0	0	0	0	0	0	0	0	0	0	0	0	0	0	0	0	0	0
OR2C1	0	0	2	1	1	0	0	0	0	0	0	0	1	0	1	2	0	0	0	0
OR2C3	46	52	42	53	66	70	45	22	68	65	19	30	40	50	22	99	22	10	19	67
OR2D2	0	1	0	1	0	0	0	0	1	0	1	1	1	0	0	0	0	0	0	0
OR2D3	0	0	0	1	0	1	0	0	0	0	0	0	1	0	1	1	0	0	0	1
OR2E1P	0	0	0	0	0	0	0	0	0	0	0	0	0	0	0	0	0	0	0	0
OR2F1	0	0	3	0	0	1	0	1	2	1	1	1	5	3	5	2	1	2	2	2
OR2F2	0	0	0	0	0	0	0	0	0	0	0	0	1	0	0	0	0	0	0	0
OR2G1P	0	0	0	0	0	0	0	0	0	0	0	0	0	0	0	0	0	0	0	0
OR2G2	0	0	0	0	0	0	0	0	0	0	0	0	0	0	0	0	0	0	0	0
OR2G3	0	0	0	0	0	0	0	0	0	0	0	0	0	0	0	0	1	0	0	0
OR2G6	0	0	0	0	0	0	0	0	0	0	0	0	0	0	0	0	0	0	0	0
OR2H1	0	0	0	0	0	0	0	0	0	0	0	0	0	0	0	0	0	0	0	0
OR2H2	0	0	0	0	0	0	0	0	0	0	0	0	0	0	0	0	0	0	0	0
OR2H4P	0	0	0	0	0	0	0	0	0	0	0	0	0	0	0	0	0	0	0	0
OR2H5P	0	0	0	0	0	0	0	0	0	0	0	0	0	0	0	0	0	0	0	0
OR2I1P	0	0	0	0	0	0	0	0	0	0	0	0	0	0	0	0	0	0	0	0
OR2J1	0	0	0	0	0	0	0	0	0	0	0	0	0	0	0	0	0	0	0	0
OR2J2	0	0	0	0	0	0	0	0	0	0	0	0	0	0	0	0	0	0	0	0
OR2J3	0	0	0	0	0	1	0	0	0	0	0	0	0	0	0	0	0	0	0	0
OR2J4P	0	0	0	0	0	0	0	0	0	0	0	0	0	0	0	0	0	0	0	0
OR2K2	0	0	0	0	0	0	0	0	0	0	0	0	0	0	0	0	0	0	0	0
OR2L13	2	2	0	0	2	3	1	0	0	0	0	0	0	0	0	0	0	0	0	0
OR2L1P	0	1	0	2	0	1	0	0	8	0	1	0	0	0	0	0	0	0	0	0
OR2L2	4	0	4	1	0	0	0	0	4	0	0	0	0	0	0	0	0	0	0	0
OR2L3	0	0	0	0	0	0	0	0	0	0	0	0	0	0	0	0	0	0	0	0
OR2L5	0	0	0	2	0	0	2	0	0	1	0	0	0	0	0	0	0	0	0	0
OR2L6P	0	0	0	0	0	0	0	0	0	0	0	0	0	0	0	0	0	0	0	0
OR2L8	0	0	0	0	0	0	0	0	0	0	0	0	0	0	0	0	0	0	0	0
OR2L9P	0	0	0	3	0	0	0	0	0	0	0	0	0	0	0	1	0	0	0	0
OR2M1P	0	0	0	0	0	0	0	0	0	0	0	0	0	0	0	0	0	0	0	0
OR2M2	0	0	0	0	0	0	0	0	0	0	0	0	0	0	0	0	0	0	0	0
OR2M3	0	0	0	0	0	0	0	0	0	0	0	0	0	0	0	0	0	0	0	0
OR2M4	0	0	0	0	0	0	0	0	0	0	0	0	0	0	0	0	0	0	0	0
OR2M5	0	0	0	0	0	0	0	0	0	0	0	0	0	0	0	0	0	0	0	0
OR2M7	0	0	0	0	0	0	0	0	0	0	0	0	0	0	0	0	0	0	0	0
OR2N1P	0	0	0	0	0	0	0	0	0	0	0	0	0	0	0	0	0	0	0	0
OR2P1P	0	0	0	0	0	0	0	0	0	0	0	0	0	0	0	0	0	0	0	0
OR2Q1P	0	0	0	0	0	0	0	0	0	0	3	0	0	0	0	1	0	0	0	0
OR2R1P	1	0	0	0	0	0	0	0	0	0	0	0	0	0	0	0	0	0	0	0
OR2S1P	0	0	0	0	0	1	0	0	2	0	0	0	0	0	0	0	0	0	0	0
OR2S2	0	0	0	0	0	0	0	0	0	0	0	0	0	0	0	0	0	0	0	0
OR2T1	0	0	0	0	0	0	0	0	0	0	0	0	0	0	0	0	0	0	0	0
OR2T10	0	0	0	0	0	0	0	0	0	0	0	0	0	0	0	0	0	0	0	0
OR2T11	0	0	0	0	0	0	0	0	0	0	0	0	0	0	0	0	0	0	0	0
OR2T12	0	0	0	0	0	0	0	0	0	0	0	0	0	0	0	0	0	0	0	0
OR2T2	0	0	0	0	0	0	0	0	0	0	0	0	0	0	0	0	0	0	0	0
OR2T27	0	0	0	0	0	0	0	0	0	0	0	0	0	0	0	0	0	0	0	0
OR2T29	0	0	0	0	0	0	0	0	0	0	0	0	0	0	0	0	0	0	0	0
OR2T3	0	0	0	0	0	0	0	0	0	0	0	0	0	0	0	0	0	0	0	0
OR2T32P	1	1	0	2	1	2	0	0	1	0	0	0	0	0	0	0	0	0	0	0
OR2T33	0	0	0	4	0	0	0	0	0	4	0	0	0	0	0	0	0	0	0	0
OR2T34	0	0	0	0	0	0	0	0	0	0	0	0	0	0	0	0	0	0	0	0
OR2T35	0	0	0	0	0	0	0	0	0	0	0	0	0	0	0	0	0	0	0	0
OR2T4	0	0	0	0	0	0	0	0	0	0	0	0	0	0	0	0	0	0	0	0
OR2T5	0	0	0	0	0	0	0	0	0	0	0	0	0	0	0	0	0	0	0	0
OR2T6	0	0	0	0	0	0	0	0	0	0	0	0	0	0	0	0	0	0	0	0
OR2T7	0	0	0	0	0	0	0	0	0	0	0	0	0	0	0	0	0	0	0	0
OR2T8	3	0	11	0	10	3	5	5	12	5	0	0	0	0	0	0	0	0	0	0
OR2U1P	0	0	0	0	0	0	0	0	0	0	0	0	0	0	0	0	0	0	0	0
OR2U2P	0	0	0	0	0	0	0	0	0	0	0	0	0	0	0	0	0	0	0	0
OR2V1	0	0	0	0	0	0	0	0	0	0	0	0	1	0	0	0	0	0	0	0
OR2V2	0	0	0	0	0	0	0	0	0	0	0	0	0	0	0	0	0	0	0	0
OR2W1	0	0	0	0	0	0	0	0	0	0	0	0	0	0	0	0	0	0	0	0
OR2W2P	0	0	0	0	0	0	0	0	0	0	2	1	2	0	1	1	2	0	0	0
OR2W3	5	4	8	9	15	14	4	11	6	5	0	0	0	0	0	0	0	0	0	0
OR2W4P	0	0	0	0	0	0	0	0	0	0	0	1	0	0	0	0	0	0	0	0
OR2W5	0	0	0	0	0	0	0	0	0	0	0	0	0	0	0	0	0	0	0	0
OR2W6P	1	4	0	0	0	0	0	0	0	0	8	5	5	3	1	4	3	3	7	1
OR2X1P	0	0	0	0	0	0	0	0	0	0	0	0	0	0	0	0	0	0	0	0
OR2Y1	0	0	0	0	0	0	0	0	0	0	0	0	0	0	0	0	0	0	0	0
OR2Z1	0	0	0	0	0	0	0	0	0	0	0	0	0	0	0	0	0	0	0	0
OR3A1	0	0	0	0	0	0	0	0	0	0	2	0	7	3	2	2	4	0	2	3
OR3A2	0	0	0	0	0	0	0	0	0	0	6	2	30	16	10	12	12	15	15	6
OR3A3	0	0	0	0	0	0	0	0	0	0	0	0	5	10	10	10	7	4	16	2
OR3A4P	0	0	0	0	0	0	0	0	0	0	0	0	0	0	0	0	0	0	0	0
OR3A5P	0	0	0	0	0	0	0	0	0	0	0	0	0	0	0	0	0	0	0	0
OR3B1P	0	0	0	0	0	0	0	0	0	0	0	0	0	0	0	0	0	0	0	0
OR3D1P	0	0	0	0	0	0	0	0	0	0	0	0	0	0	0	0	0	0	0	0
OR4A10P	0	0	0	0	0	0	0	0	0	0	0	0	0	0	0	0	0	0	0	0
OR4A11P	0	0	0	0	0	0	0	0	0	0	0	0	0	0	0	0	0	0	0	0
OR4A12P	0	0	0	0	0	0	0	0	0	0	0	0	0	0	0	0	0	0	0	0
OR4A13P	0	0	0	0	0	0	0	0	0	0	0	0	0	0	0	0	0	0	0	0
OR4A14P	4	3	4	4	3	9	6	6	6	2	2	5	10	5	12	11	2	16	7	5
OR4A15	0	0	0	0	0	0	0	0	0	0	0	0	0	0	0	0	0	0	0	0
OR4A16	0	0	0	0	0	1	0	0	0	0	0	0	0	0	0	0	0	0	0	0
OR4A17P	0	0	0	0	0	0	0	0	0	0	0	0	0	1	0	1	0	0	0	0
OR4A18P	0	0	0	0	0	0	0	0	0	0	0	0	0	0	0	0	0	0	0	0
OR4A19P	0	0	0	0	0	0	0	0	0	0	0	0	0	0	0	0	0	0	0	0
OR4A1P	0	0	0	0	0	0	0	0	0	0	0	0	0	0	0	0	0	0	0	0
OR4A21P	0	0	0	0	0	0	0	0	0	0	0	0	0	0	0	0	0	0	0	0
OR4A2P	0	0	0	0	0	0	0	0	0	0	0	0	0	0	0	0	0	0	0	0
OR4A3P	0	0	0	0	0	0	0	0	0	0	0	0	0	0	0	0	0	0	0	0
OR4A40P	0	0	0	0	0	0	0	0	0	0	0	0	0	0	0	0	0	0	0	0
OR4A41P	0	0	0	0	0	0	0	0	0	0	0	0	0	0	0	0	0	0	0	0
OR4A42P	0	0	0	0	0	0	0	0	0	0	0	0	0	0	0	0	0	0	0	0
OR4A43P	0	0	0	0	0	0	0	0	0	0	0	0	0	0	0	0	0	0	0	0
OR4A44P	0	0	0	0	0	0	0	0	0	0	0	0	0	0	0	0	0	0	0	0
OR4A45P	0	0	0	0	0	0	0	0	0	0	0	0	0	0	0	0	0	0	0	0
OR4A46P	0	0	0	0	0	0	0	0	0	0	0	0	0	0	0	0	0	0	0	0
OR4A47	0	0	0	0	0	0	0	0	0	0	1	0	0	0	1	0	3	0	0	0
OR4A48P	0	0	0	0	0	0	0	0	0	0	0	0	0	0	0	0	0	0	0	0
OR4A49P	0	1	0	1	0	0	0	0	0	0	5	0	8	4	0	0	1	1	3	1
OR4A4P	0	0	0	0	0	0	0	0	0	0	0	0	0	0	0	0	0	0	0	0
OR4A5	0	0	0	0	0	0	0	0	0	0	0	0	0	0	0	0	0	0	0	0
OR4A50P	0	0	0	0	0	0	0	0	0	0	0	0	0	0	0	0	0	0	0	0
OR4A6P	0	0	0	0	0	0	0	0	0	0	0	0	0	0	0	0	0	0	0	0
OR4A7P	0	0	0	0	0	0	0	0	0	0	0	0	0	0	0	0	0	0	0	0
OR4A8	0	0	0	0	0	0	0	0	0	0	0	0	0	0	0	0	0	0	0	0
OR4A9P	0	0	0	0	0	0	0	0	0	0	0	0	0	0	0	0	0	0	0	0
OR4B1	0	0	0	0	0	0	0	0	0	0	0	0	0	0	0	0	0	0	0	0
OR4B2P	0	0	0	0	0	0	0	0	0	0	0	0	0	0	0	0	0	0	0	0
OR4C10P	0	0	0	0	0	0	0	0	0	0	0	0	0	0	0	0	0	0	0	0
OR4C11	0	0	0	0	0	0	0	0	0	0	0	0	0	0	0	0	0	0	0	0
OR4C12	0	0	0	0	0	0	0	0	0	0	1	0	0	0	0	0	0	0	0	0
OR4C13	0	0	0	0	0	0	0	0	0	0	0	0	0	0	0	0	0	0	0	0
OR4C14P	0	0	0	0	0	0	0	0	0	0	0	0	0	0	0	0	0	0	0	0
OR4C15	0	0	0	0	0	0	0	0	0	0	0	0	0	0	0	0	0	0	0	0
OR4C16	0	0	0	0	0	0	0	0	0	0	0	0	0	0	0	0	0	0	0	0
OR4C1P	0	0	0	0	0	0	0	0	0	0	0	0	0	0	0	0	0	0	0	0
OR4C2P	0	0	0	0	0	0	0	0	0	0	0	0	0	0	0	0	0	0	0	0
OR4C3	0	0	0	0	0	0	0	0	0	0	0	0	0	0	0	0	0	0	0	0
OR4C45	0	0	0	0	0	0	1	0	0	0	0	0	0	0	0	0	0	0	0	0
OR4C46	0	0	0	0	0	0	0	0	0	0	0	0	0	0	0	0	0	0	0	0
OR4C48P	0	0	0	0	0	0	0	0	0	0	0	0	0	0	0	0	0	0	0	0
OR4C49P	0	0	0	0	0	0	0	0	0	0	0	0	0	0	0	0	0	0	0	0
OR4C4P	0	1	0	0	0	0	0	0	0	0	0	0	0	0	0	0	0	0	0	0
OR4C5	0	0	0	0	0	0	0	0	0	0	0	0	0	0	0	0	0	0	0	0
OR4C50P	0	0	0	0	0	0	0	0	0	0	0	0	0	0	0	0	0	0	0	0
OR4C6	0	0	0	0	0	0	0	0	0	0	1	0	0	0	0	0	0	0	0	0
OR4C7P	0	0	0	0	0	0	0	0	0	0	0	0	0	0	0	0	0	0	0	0
OR4C9P	0	0	0	0	0	0	0	0	0	0	0	0	0	0	0	0	0	0	0	0
OR4D1	0	0	0	0	0	0	0	0	0	0	0	0	0	0	0	0	0	0	0	0
OR4D10	0	0	0	0	0	0	0	0	0	0	0	0	0	0	0	0	0	0	0	0
OR4D11	0	0	0	0	0	0	0	0	0	0	0	0	0	0	0	0	0	0	0	2
OR4D12P	2	3	7	14	11	7	7	1	6	9	0	0	3	7	2	0	0	3	0	0
OR4D2	0	0	0	0	0	0	0	0	0	0	0	0	0	0	0	0	0	0	0	0
OR4D5	0	0	0	0	0	0	0	0	0	0	0	0	0	0	0	0	0	0	0	0
OR4D6	0	0	0	0	0	0	0	0	0	0	0	0	0	0	0	0	0	0	0	0
OR4D7P	0	0	0	0	0	0	0	0	0	0	0	0	0	0	0	0	0	0	0	0
OR4D8P	0	0	0	0	0	0	0	0	0	0	0	0	0	0	0	0	0	0	0	0
OR4D9	0	0	0	0	0	0	0	0	0	0	0	0	0	0	0	0	0	0	0	0
OR4E1	0	0	0	0	0	0	0	0	0	0	0	0	0	0	0	0	0	0	0	0
OR4E2	0	0	0	0	0	0	0	0	0	0	0	0	0	0	0	0	0	0	0	0
OR4F13P	0	1	1	0	1	0	4	3	0	0	0	1	0	2	4	1	0	2	0	1
OR4F14P	0	0	0	0	0	0	0	0	0	0	0	0	0	0	0	0	0	0	0	0
OR4F15	0	0	0	0	0	0	0	0	0	0	0	0	0	0	0	0	0	0	0	0
OR4F16	0	0	0	0	0	0	0	0	0	0	0	0	0	0	0	0	0	0	0	0
OR4F17	0	1	0	0	0	0	0	0	0	0	0	0	0	0	0	0	0	0	0	0
OR4F1P	0	0	0	0	0	0	0	0	0	0	0	0	0	0	0	0	0	0	0	0
OR4F21	7	2	17	16	21	13	9	19	20	22	0	0	0	0	0	0	0	0	0	0
OR4F28P	0	0	0	0	0	0	0	0	0	0	0	0	0	0	0	0	0	0	0	0
OR4F29	0	0	0	0	0	0	0	0	0	0	0	0	0	0	0	0	0	0	0	0
OR4F2P	0	0	0	0	0	0	0	0	0	1	0	0	0	0	0	0	0	0	0	0
OR4F3	0	0	0	0	2	0	0	0	0	0	0	0	0	0	0	0	0	0	0	0
OR4F4	0	0	0	0	0	0	0	0	0	0	0	0	0	0	0	0	0	0	0	0
OR4F5	0	0	0	0	0	0	0	0	0	0	0	0	0	0	0	0	0	0	0	0
OR4F6	0	0	0	0	0	0	0	0	0	0	0	0	0	0	0	0	0	0	0	0
OR4F7P	0	0	0	0	0	0	0	0	0	0	0	0	0	0	1	0	0	0	0	0
OR4F8P	0	0	0	0	0	0	0	0	0	0	0	0	0	0	0	0	0	0	0	0
OR4G11P	0	0	0	0	0	0	0	0	0	0	0	0	0	0	0	0	0	0	0	0
OR4G1P	0	0	0	0	0	0	0	0	0	0	2	0	0	0	0	0	0	0	0	0
OR4G2P	0	0	0	0	0	0	0	0	0	0	0	0	0	0	0	0	0	0	0	0
OR4G3P	0	0	0	0	0	0	0	0	0	0	0	0	0	0	0	0	0	0	0	0
OR4G4P	0	0	0	0	0	0	0	0	0	0	0	0	0	0	0	0	0	0	0	0
OR4H12P	0	0	0	0	0	0	0	0	0	0	0	0	0	0	0	0	0	0	0	0
OR4H6P	0	0	0	0	0	0	0	0	0	0	0	0	0	0	0	0	0	0	0	0
OR4K1	0	0	0	0	0	0	0	0	0	0	0	0	0	0	0	0	0	0	0	0
OR4K11P	0	0	0	0	0	0	0	0	0	0	0	0	0	0	0	0	0	0	0	0
OR4K12P	0	0	0	0	0	0	0	0	0	0	0	0	0	0	0	0	0	0	0	0
OR4K13	0	0	0	0	0	0	0	0	0	0	0	0	0	0	0	0	0	0	0	0
OR4K14	0	0	0	0	0	0	0	0	0	0	0	0	0	0	0	0	0	0	0	0
OR4K15	0	0	0	0	0	0	0	0	0	0	0	0	0	0	0	0	0	0	0	0
OR4K16P	0	0	0	0	0	0	0	0	0	0	0	0	0	0	0	0	0	0	0	0
OR4K17	0	0	0	0	0	0	0	0	0	0	0	0	0	0	0	0	0	0	0	0
OR4K2	0	0	0	0	0	0	0	0	0	0	0	0	0	0	0	0	0	0	0	0
OR4K3	0	0	0	0	0	0	0	0	0	0	0	0	0	0	0	0	0	0	0	0
OR4K4P	0	0	0	0	0	0	0	0	0	0	0	0	0	0	0	0	0	0	0	0
OR4K5	0	0	0	0	0	0	0	0	0	0	0	0	0	0	0	0	0	0	0	0
OR4K6P	0	0	0	0	0	0	0	0	0	0	0	0	0	0	0	0	0	0	0	0
OR4K7P	0	0	0	0	0	0	0	0	0	0	0	0	0	0	0	0	0	0	0	0
OR4K8P	0	0	0	0	0	0	0	0	0	0	0	0	0	0	0	0	0	0	0	0
OR4L1	0	0	0	0	0	0	0	0	0	0	0	0	0	0	0	0	0	0	0	0
OR4M1	0	0	0	0	0	0	0	0	0	0	0	0	0	0	0	0	0	0	0	0
OR4M2	0	0	0	0	0	0	0	0	0	0	0	0	0	0	0	0	0	0	0	0
OR4N1P	0	0	0	0	0	0	0	0	0	0	0	0	0	0	0	0	0	0	0	0
OR4N2	0	0	0	3	2	1	0	1	1	3	0	0	0	0	0	0	0	0	0	0
OR4N3P	0	0	0	0	0	0	0	0	0	0	0	0	0	0	0	0	0	0	0	0
OR4N4	0	0	0	0	0	0	0	0	0	0	0	0	0	0	0	0	0	0	0	0
OR4N5	0	0	0	0	0	0	0	0	0	0	0	0	0	0	0	0	0	0	0	0
OR4P1P	0	0	0	0	0	0	0	0	0	0	0	0	0	0	0	0	0	0	0	0
OR4P4	0	0	0	0	0	0	0	0	0	0	0	0	0	0	0	0	0	0	0	0
OR4Q1P	0	0	0	0	0	0	0	0	0	0	0	0	0	0	0	0	0	0	0	0
OR4Q2	0	0	0	0	0	0	0	0	0	0	0	0	0	0	0	0	0	0	0	0
OR4Q3	0	0	0	0	0	0	0	0	0	0	0	0	0	0	0	0	0	0	0	0
OR4R1P	0	0	0	0	0	0	0	0	0	0	0	0	0	0	0	0	0	0	0	0
OR4R2P	0	0	0	0	0	0	0	0	0	0	0	0	0	0	0	0	0	0	0	0
OR4R3P	0	0	0	0	0	0	0	0	0	0	0	0	0	0	0	0	0	0	0	0
OR4S1	0	0	0	0	0	0	0	0	0	0	0	0	0	0	0	0	0	0	0	0
OR4S2	0	0	0	0	0	0	0	0	0	0	0	0	0	0	0	0	0	0	0	0
OR4T1P	0	0	0	0	0	0	0	0	0	0	0	0	0	0	0	0	0	0	0	0
OR4U1P	0	0	0	0	0	0	0	0	0	0	0	0	0	0	0	0	0	0	0	0
OR4V1P	0	0	0	0	0	0	0	0	0	0	0	0	0	0	0	0	0	0	0	0
OR4X1	0	0	0	0	0	0	0	0	0	0	0	0	0	0	0	0	0	0	0	0
OR4X2	0	0	0	0	0	0	0	0	0	0	0	0	0	0	0	0	0	0	0	0
OR4X7P	0	0	0	0	0	0	0	0	0	0	0	0	0	0	0	0	0	0	0	0
OR51A10P	0	0	0	0	0	0	0	0	0	0	2	1	0	0	0	1	0	0	0	2
OR51A1P	0	0	0	0	0	0	0	0	0	0	0	0	0	0	0	0	0	0	0	0
OR51A2	0	0	0	0	0	0	0	0	0	0	0	0	0	0	0	0	0	0	0	0
OR51A3P	0	0	0	0	0	0	0	0	0	0	1	0	0	0	0	0	0	0	0	0
OR51A4	0	0	0	0	0	0	0	0	0	0	0	0	0	0	0	0	0	0	0	0
OR51A5P	0	0	0	0	0	0	0	0	0	0	0	0	0	0	0	1	0	0	0	0
OR51A6P	0	0	0	0	0	0	0	0	0	0	0	0	0	0	0	0	0	0	0	0
OR51A7	0	0	0	0	0	0	0	0	0	0	0	0	0	0	0	0	0	0	0	0
OR51A8P	0	0	0	0	0	0	0	0	0	0	0	0	0	0	0	0	0	0	0	0
OR51A9P	0	0	0	0	0	0	0	0	0	0	0	0	0	0	0	0	0	0	0	0
OR51AB1P	0	1	0	0	0	1	0	0	0	0	1	2	4	5	1	6	10	3	2	4
OR51B2	0	0	0	0	0	0	0	0	0	0	11	8	19	9	4	4	6	3	3	10
OR51B3P	0	0	0	0	0	0	0	0	0	0	6	16	2	3	4	5	14	3	2	5
OR51B4	1	0	1	0	0	2	0	0	0	0	171	156	107	76	66	91	154	42	89	66
OR51B5	0	0	0	1	0	0	0	0	0	0	28	16	24	24	11	25	18	4	15	4
OR51B6	0	0	0	0	0	0	0	0	0	0	0	0	0	3	1	1	0	0	1	0
OR51B8P	0	0	0	1	0	0	0	0	0	0	1	0	2	2	1	2	0	1	0	0
OR51C1P	0	0	0	0	0	0	0	0	0	0	0	0	0	0	0	0	0	0	0	0
OR51C4P	0	0	0	0	0	0	0	0	0	0	0	0	0	0	0	0	0	0	0	0
OR51D1	0	0	0	0	0	0	0	0	0	0	0	0	0	0	0	0	0	0	0	0
OR51E1	0	0	0	0	0	0	0	0	0	0	0	0	1	0	0	0	0	0	1	0
OR51E2	3	2	6	8	4	2	8	5	2	7	7	4	9	8	13	5	8	4	9	8
OR51F1	0	0	0	0	0	0	0	0	0	0	0	0	0	0	0	0	0	0	0	0
OR51F2	0	0	0	0	0	0	0	0	0	0	0	0	0	0	0	0	0	0	0	0
OR51F3P	0	0	0	0	0	0	1	0	0	0	0	0	0	0	0	0	0	0	0	0
OR51F4P	0	0	0	0	0	0	0	0	0	0	0	0	0	0	0	0	0	0	0	0
OR51F5P	0	0	0	0	0	0	0	0	0	0	0	0	0	0	0	0	0	0	0	0
OR51G1	0	0	0	0	0	0	0	0	0	0	0	0	0	0	0	0	0	0	0	0
OR51G2	0	0	0	0	0	0	0	0	0	0	0	0	0	0	0	0	0	0	0	0
OR51H1	0	0	0	0	0	0	0	0	0	0	0	0	0	0	0	0	0	0	0	0
OR51H2P	0	0	1	0	0	0	0	0	0	0	0	0	0	0	0	0	0	0	0	0
OR51I1	0	1	0	1	0	0	0	0	0	0	0	5	9	6	3	3	7	9	5	4
OR51I2	0	0	0	0	0	0	0	0	0	0	0	0	4	0	1	0	0	0	2	3
OR51J1	0	0	0	1	0	1	0	0	0	0	5	1	20	25	22	7	14	31	56	4
OR51K1P	0	0	0	0	0	0	0	0	0	0	0	2	6	1	0	1	0	5	2	1
OR51L1	0	0	0	0	0	0	0	0	0	0	0	0	0	0	0	0	0	0	0	0
OR51M1	0	0	0	0	0	0	0	0	0	0	0	0	1	1	0	1	0	0	0	0
OR51N1P	0	0	0	0	0	0	0	0	0	0	0	0	0	0	0	0	0	0	0	0
OR51P1P	0	0	0	0	0	0	0	0	0	0	0	0	0	0	0	0	0	0	0	0
OR51Q1	0	0	0	0	0	0	0	0	0	0	0	0	0	0	1	0	0	0	1	0
OR51R1P	0	0	0	0	0	0	0	0	0	0	0	0	0	0	0	0	0	0	2	0
OR51S1	0	0	0	0	0	0	0	0	0	0	0	0	0	0	0	0	0	0	0	0
OR51T1	0	0	0	0	0	0	0	0	0	0	0	0	0	0	0	0	0	0	0	0
OR51V1	0	0	0	0	0	0	0	0	0	0	0	0	0	0	0	0	0	0	0	0
OR52A1	0	0	0	0	0	0	0	0	0	0	0	0	0	0	0	0	0	0	0	0
OR52A4P	0	0	0	0	0	0	0	0	0	0	0	0	0	0	0	0	1	0	0	0
OR52A5	0	0	0	0	1	0	0	0	0	0	0	0	0	0	0	0	0	0	0	0
OR52B1P	0	0	0	0	1	0	0	0	0	0	0	0	0	0	0	0	0	0	0	3
OR52B2	0	0	0	0	0	0	0	0	0	0	0	0	0	0	0	0	0	0	2	0
OR52B3P	0	0	0	0	0	0	0	0	0	0	0	3	3	0	0	0	0	0	0	0
OR52B4	0	1	0	0	0	0	0	0	0	0	0	0	0	0	0	0	0	0	0	0
OR52B5P	0	0	0	1	0	1	0	0	0	0	0	0	0	2	0	1	0	0	2	0
OR52B6	0	0	0	0	0	0	0	0	0	0	0	0	0	1	0	1	0	0	0	0
OR52D1	0	0	0	0	0	2	0	0	0	0	4	2	3	0	0	3	3	3	1	0
OR52E1	0	0	0	0	0	0	0	0	0	0	0	0	0	0	0	0	0	0	0	0
OR52E2	0	0	0	0	0	1	0	0	0	0	0	0	0	0	0	0	0	0	0	0
OR52E3P	0	0	0	0	0	0	0	0	0	0	0	0	0	0	0	0	0	0	0	0
OR52E4	0	0	0	0	0	0	0	0	0	0	0	0	0	0	0	0	1	0	0	0
OR52E5	0	0	0	0	0	0	0	0	0	0	0	0	0	0	0	0	0	0	0	0
OR52E6	0	0	0	0	0	0	0	0	0	0	0	0	0	0	0	0	0	1	0	0
OR52E7P	0	0	0	0	0	0	0	0	0	0	0	0	0	0	0	0	0	0	0	0
OR52E8	0	0	0	0	0	0	0	0	0	0	0	0	0	0	0	0	0	0	0	0
OR52H1	0	0	0	0	1	0	0	0	0	0	0	0	0	0	0	0	2	0	0	0
OR52H2P	0	0	0	0	0	0	0	0	0	0	0	0	0	0	0	0	0	0	0	0
OR52I1	0	0	0	0	0	0	0	0	0	0	2	0	1	0	0	0	0	0	0	0
OR52I2	0	0	0	0	0	0	0	0	0	0	0	0	1	0	0	0	0	0	0	0
OR52J1P	0	0	0	0	0	0	0	0	0	0	0	0	0	0	0	0	0	0	0	0
OR52J2P	0	0	0	0	0	0	0	0	0	0	0	0	0	0	0	0	0	0	0	0
OR52J3	0	0	0	0	0	0	0	0	0	0	0	1	0	0	0	0	0	0	0	0
OR52K1	0	0	0	0	0	0	0	0	0	0	1	2	0	0	0	0	0	0	0	0
OR52K2	0	0	0	0	0	0	0	0	0	0	0	0	0	0	0	0	0	0	0	0
OR52K3P	0	0	0	0	0	0	0	2	0	0	1	2	0	0	2	3	0	0	1	0
OR52L1	0	0	0	0	0	0	0	0	0	1	0	0	0	0	0	0	0	0	0	0
OR52L2P	0	0	0	0	0	0	0	0	0	0	0	0	0	0	0	0	0	0	0	0
OR52M1	0	0	0	0	0	0	2	0	0	0	0	0	0	0	0	0	0	0	0	0
OR52M2P	0	0	0	0	0	0	0	0	0	0	0	0	0	0	0	0	0	0	0	0
OR52N1	0	0	0	0	0	0	0	0	0	0	0	0	0	0	0	0	0	0	0	0
OR52N2	0	2	1	0	3	1	0	0	1	0	0	0	0	0	0	1	0	0	0	0
OR52N3P	0	0	0	0	0	0	0	0	0	0	0	0	0	0	0	0	0	0	0	0
OR52N4	0	0	6	1	0	1	0	1	3	1	0	0	0	1	0	1	0	1	0	0
OR52N5	0	0	0	0	0	0	0	0	0	0	0	0	0	0	0	0	0	0	0	0
OR52P1P	0	0	0	0	0	0	0	0	0	0	0	0	0	0	0	0	0	0	0	0
OR52P2P	0	0	0	0	0	0	0	0	0	0	0	0	0	0	0	0	0	0	0	0
OR52Q1P	0	0	0	0	0	0	0	0	0	0	0	0	0	0	0	0	0	0	0	0
OR52R1	0	0	0	0	0	0	0	0	0	0	0	0	0	0	0	0	0	0	0	0
OR52S1P	0	0	0	0	0	0	0	0	0	0	0	0	0	0	0	0	0	0	0	0
OR52T1P	0	0	0	2	0	0	0	0	0	3	1	0	0	0	0	0	0	0	0	1
OR52U1P	0	0	0	0	0	0	0	0	0	0	0	0	0	0	0	0	0	0	0	0
OR52V1P	0	1	0	1	0	0	0	0	0	0	0	0	0	0	0	0	0	0	0	0
OR52W1	0	0	0	0	0	0	0	0	0	1	0	0	0	0	2	1	0	0	0	0
OR52X1P	0	0	0	0	0	0	0	0	0	0	0	0	0	0	0	0	0	0	0	0
OR52Y1P	0	0	0	0	0	0	0	0	0	0	0	0	0	0	0	0	0	0	0	0
OR52Z1	0	0	0	0	0	0	0	0	0	0	0	0	1	0	0	0	0	0	0	0
OR55B1P	0	0	0	0	0	0	0	0	0	0	1	0	0	0	0	1	0	0	0	0
OR56A1	0	0	0	0	0	0	0	0	0	0	0	0	0	0	0	0	0	0	0	0
OR56A3	0	0	0	0	0	1	0	0	0	0	0	0	0	0	0	0	0	0	0	0
OR56A4	0	0	0	0	0	0	0	0	0	0	2	0	0	1	0	0	0	0	0	0
OR56A5	0	0	0	0	0	0	1	0	0	0	0	0	0	1	0	0	0	1	0	0
OR56A7P	0	0	0	0	0	0	0	0	0	0	0	0	0	0	0	0	0	0	0	0
OR56B1	0	0	0	0	0	0	0	0	0	0	0	0	0	0	0	0	0	0	0	0
OR56B2P	0	0	0	0	0	0	0	0	0	0	0	0	1	0	0	0	0	0	0	0
OR56B3P	0	0	0	0	0	0	0	0	0	0	0	0	0	0	0	0	0	0	0	0
OR56B4	0	0	0	0	2	0	0	0	1	0	0	0	0	0	1	0	0	0	0	0
OR5A1	0	0	0	0	0	0	0	0	0	0	0	0	0	0	0	0	0	0	0	0
OR5A2	0	0	0	0	0	0	0	0	0	0	0	0	0	0	0	0	0	0	0	0
OR5AC1	0	0	0	0	0	0	0	0	0	0	0	0	0	0	0	1	0	1	0	1
OR5AC2	0	2	0	0	0	1	0	0	0	0	0	0	0	0	0	1	0	0	0	0
OR5AC4P	21	35	14	28	29	15	9	1	19	23	0	1	0	4	0	0	0	0	0	0
OR5AH1P	0	0	0	2	0	0	2	0	0	0	1	0	1	0	0	0	0	0	1	1
OR5AK1P	0	0	0	0	0	0	0	0	0	0	0	0	0	0	0	0	0	0	0	0
OR5AK2	0	0	0	0	0	0	0	0	0	0	0	0	0	0	0	0	0	0	0	0
OR5AK3P	0	0	0	0	0	0	0	0	0	0	0	0	0	0	0	0	0	0	0	0
OR5AK4P	0	0	0	0	0	0	0	0	0	0	0	0	0	0	0	0	0	0	0	0
OR5AL1	0	0	0	0	0	0	0	0	0	0	0	0	0	0	0	0	0	0	0	0
OR5AL2P	0	0	0	0	0	0	0	0	0	0	0	0	0	0	0	0	0	0	0	0
OR5AM1P	0	0	0	0	0	0	0	0	0	0	0	0	0	0	0	0	0	0	0	0
OR5AN1	0	0	0	0	0	0	0	0	0	0	0	0	0	0	0	0	0	0	0	0
OR5AN2P	0	0	0	0	0	0	0	0	0	0	0	0	0	0	0	0	0	0	0	0
OR5AO1P	0	0	0	0	0	0	0	0	0	0	0	0	0	0	0	0	0	0	0	0
OR5AP1P	0	0	0	0	0	0	0	0	0	0	0	0	0	0	0	0	0	0	0	0
OR5AP2	0	0	0	0	0	0	0	0	0	0	0	0	0	0	0	0	0	0	0	0
OR5AQ1P	0	0	0	0	0	0	0	0	0	0	0	0	0	0	0	0	0	0	0	0
OR5AR1	0	0	0	0	0	0	0	0	0	0	0	0	0	0	0	0	0	0	0	0
OR5AS1	0	0	0	0	0	0	0	0	0	0	0	0	0	0	0	0	0	0	0	0
OR5AU1	0	0	0	0	0	0	0	0	0	1	0	0	2	3	0	2	0	1	1	0
OR5AW1P	0	0	0	1	0	0	0	2	1	1	0	0	0	0	0	1	0	0	2	0
OR5AZ1P	0	1	0	1	2	0	0	4	0	1	4	5	23	20	7	22	13	11	22	12
OR5B10P	0	0	0	0	0	0	0	0	0	0	0	0	0	0	0	0	0	0	0	0
OR5B12	0	0	0	0	0	0	0	0	0	0	1	3	0	0	0	0	0	0	0	0
OR5B15P	0	0	0	0	0	0	0	0	0	0	0	0	0	0	0	0	0	0	0	0
OR5B17	0	0	0	0	0	0	0	0	0	0	0	0	0	0	0	0	0	0	0	0
OR5B19P	0	0	0	0	0	0	0	0	0	0	0	0	0	0	0	0	0	0	1	0
OR5B1P	0	0	0	0	0	0	0	0	0	0	0	0	0	0	0	0	0	0	0	0
OR5B2	0	0	0	0	0	0	0	0	0	0	0	0	0	0	0	0	0	0	1	0
OR5B21	0	0	0	0	0	0	0	0	0	0	0	0	0	0	0	0	0	0	0	0
OR5B3	0	0	0	0	0	0	0	0	0	0	0	0	0	0	0	0	0	0	0	0
OR5BA1P	0	0	0	0	0	0	0	0	0	0	1	0	0	0	1	2	0	0	1	0
OR5BB1P	0	0	0	0	0	0	0	0	0	0	0	0	0	0	0	0	0	0	0	0
OR5BC1P	0	0	0	0	0	0	0	0	0	0	0	0	0	0	0	0	0	0	0	0
OR5BD1P	0	0	0	0	0	0	0	0	0	0	0	0	0	0	0	0	0	0	0	0
OR5BE1P	0	0	0	0	0	0	0	0	0	0	0	0	0	0	0	0	0	0	0	0
OR5BH1P	0	0	0	0	0	0	0	0	0	0	0	0	0	0	0	0	0	0	0	0
OR5BJ1P	0	0	0	0	0	0	0	0	0	0	0	0	0	0	0	0	0	0	0	0
OR5BK1P	0	0	1	0	1	0	2	0	4	1	0	0	1	2	0	1	0	0	0	0
OR5BL1P	0	0	0	0	0	0	0	0	0	0	0	0	0	0	0	0	0	0	0	0
OR5BM1P	0	0	0	0	0	0	0	0	0	0	0	0	0	0	0	0	0	0	0	0
OR5BN1P	0	0	0	0	0	0	0	0	0	0	0	0	0	0	0	0	0	0	0	0
OR5BN2P	0	0	0	0	0	0	0	0	0	0	0	0	0	0	0	0	0	0	0	0
OR5BP1P	0	0	0	0	0	0	0	0	0	0	0	0	0	0	0	0	0	0	0	0
OR5BQ1P	0	0	0	0	0	0	0	0	0	0	0	0	0	0	0	0	0	0	0	0
OR5BR1P	0	0	0	0	0	0	0	0	0	0	3	0	0	0	0	0	0	0	0	0
OR5BS1P	0	0	0	0	0	0	0	0	0	0	0	1	0	0	0	0	0	1	0	0
OR5BT1P	0	0	0	0	0	4	0	0	2	0	0	0	0	0	0	1	0	1	0	0
OR5C1	0	0	0	0	0	0	0	0	0	0	0	0	0	0	0	0	0	1	0	0
OR5D13	0	0	0	0	0	0	0	0	0	0	0	0	0	0	0	0	0	0	0	0
OR5D14	0	0	0	0	0	0	0	0	0	0	0	0	0	0	0	0	0	0	0	0
OR5D15P	0	0	0	0	0	0	0	0	0	0	0	0	0	0	0	0	0	0	0	0
OR5D16	0	0	0	0	0	0	0	0	0	0	0	0	0	0	0	0	0	0	0	0
OR5D17P	0	0	0	0	0	0	0	0	0	0	0	0	0	0	0	0	0	0	0	0
OR5D18	0	0	0	0	0	0	0	0	0	0	0	0	0	0	0	0	0	0	0	0
OR5D2P	0	0	0	0	0	0	0	0	0	0	0	0	0	0	0	0	3	0	0	0
OR5D3P	0	0	0	0	0	0	0	0	0	0	0	0	0	0	0	0	0	0	0	0
OR5E1P	0	0	0	4	1	0	4	4	0	3	0	0	3	5	0	6	5	0	4	0
OR5F1	0	0	0	0	0	0	0	0	0	0	0	0	0	0	0	0	0	0	0	0
OR5F2P	0	0	0	0	0	0	0	0	0	0	0	0	0	0	0	0	0	0	0	0
OR5G1P	0	0	0	0	0	0	0	0	0	0	0	0	0	0	0	0	0	0	0	0
OR5G3	0	0	0	0	0	0	0	0	0	0	0	0	0	0	0	0	0	0	0	0
OR5G4P	0	0	0	0	0	0	0	0	0	0	0	0	0	0	0	0	0	0	0	0
OR5G5P	0	0	0	0	0	0	0	0	0	0	0	0	0	0	0	0	0	0	0	0
OR5H1	0	0	0	0	0	0	0	0	0	0	0	0	0	0	0	0	0	0	0	0
OR5H14	0	0	0	0	0	0	0	0	0	0	0	0	0	0	0	0	0	0	0	0
OR5H15	0	0	0	0	0	0	0	0	0	0	0	0	0	0	0	0	0	0	0	0
OR5H2	0	0	0	0	0	0	0	0	0	0	0	0	0	0	0	0	0	0	0	0
OR5H3P	0	0	0	0	0	0	0	0	0	0	0	0	0	0	0	0	0	0	0	0
OR5H4P	0	0	0	0	0	0	0	0	0	0	0	0	0	0	0	0	0	0	0	0
OR5H5P	0	0	0	0	0	0	0	0	0	0	0	0	0	1	0	0	0	0	0	0
OR5H6	0	0	0	0	0	0	0	0	0	0	0	0	0	0	0	0	0	0	0	0
OR5H7P	0	0	0	0	0	0	0	0	0	0	0	0	0	0	0	0	0	0	0	0
OR5H8	0	0	0	0	0	0	0	0	0	0	0	0	0	0	0	0	0	0	0	0
OR5I1	0	0	0	0	0	0	0	0	0	0	0	0	0	0	0	0	0	0	0	0
OR5J1P	0	0	0	0	0	0	0	0	0	0	0	0	0	0	0	0	0	0	0	0
OR5J2	0	0	0	0	0	0	0	0	0	0	0	0	0	0	0	0	0	0	0	0
OR5J7P	0	0	0	0	0	0	0	0	0	0	0	0	1	0	0	0	0	0	0	0
OR5K1	0	0	0	0	0	0	0	0	0	0	0	0	0	0	0	0	0	0	0	0
OR5K2	0	0	0	0	3	0	0	0	0	0	0	0	0	2	1	0	0	2	0	0
OR5K3	0	0	0	0	0	0	0	0	0	0	0	0	0	0	0	0	0	0	0	0
OR5K4	0	0	0	0	0	0	0	0	0	0	0	0	0	0	0	0	0	0	0	0
OR5L1	0	0	0	0	0	0	0	0	0	0	0	0	0	0	0	0	0	0	0	0
OR5L2	0	0	0	0	0	0	0	0	0	0	0	0	0	0	0	0	0	0	0	0
OR5M1	0	0	0	0	0	0	0	0	0	0	0	0	0	0	0	0	0	0	0	0
OR5M10	0	0	0	0	0	0	0	0	0	0	0	0	0	0	0	0	0	0	0	0
OR5M11	0	0	0	0	0	0	0	0	0	0	0	0	0	0	0	0	0	0	0	0
OR5M12P	0	0	0	0	0	0	0	0	0	0	0	0	0	0	0	0	0	0	0	0
OR5M13P	0	0	0	0	0	0	0	0	0	0	0	0	0	0	0	0	0	0	0	0
OR5M14P	0	0	0	0	0	0	0	0	0	0	0	0	0	0	0	2	0	0	0	0
OR5M2P	0	0	0	0	0	0	0	0	0	0	0	0	0	0	0	0	0	0	0	0
OR5M3	0	0	0	0	0	0	0	0	0	0	0	0	0	0	0	0	0	0	0	0
OR5M4P	0	0	0	0	0	0	0	0	0	0	0	0	0	0	0	0	0	0	0	0
OR5M5P	0	0	0	0	0	0	0	0	0	0	0	0	0	0	0	0	0	0	0	0
OR5M6P	0	0	0	0	0	0	0	0	0	0	0	0	0	0	0	0	0	0	0	0
OR5M7P	0	0	0	0	0	0	0	0	0	0	0	0	0	0	0	0	0	0	0	0
OR5M8	0	0	0	0	0	0	0	0	0	0	0	0	0	0	0	0	0	0	0	0
OR5M9	0	0	0	0	0	0	0	0	0	0	1	0	0	0	0	0	0	0	0	0
OR5P1P	0	3	3	1	0	0	0	0	2	0	1	2	0	1	0	1	0	0	0	0
OR5P2	0	0	3	0	6	3	0	0	0	3	3	0	3	0	0	6	6	0	0	0
OR5P3	1	0	3	2	5	6	3	3	0	2	0	0	2	0	3	3	3	0	0	1
OR5P4P	0	0	0	0	2	5	1	1	3	3	3	0	2	1	4	2	0	2	2	1
OR5R1	0	0	0	0	0	0	0	0	0	0	0	0	0	0	0	0	0	0	0	0
OR5S1P	0	0	0	1	0	0	0	0	0	0	0	0	0	0	0	0	0	0	0	0
OR5T1	0	0	0	0	0	0	0	0	0	0	0	0	0	0	0	0	0	0	0	0
OR5T2	0	0	0	0	0	0	0	0	0	0	0	0	0	0	0	0	0	0	0	0
OR5T3	0	0	0	0	0	0	0	0	0	0	0	0	0	0	0	0	0	0	0	0
OR5V1	0	0	0	0	0	0	0	0	0	0	0	0	0	0	0	0	0	0	0	0
OR5W1P	0	0	0	0	0	0	0	0	0	0	0	0	0	0	0	0	0	0	0	0
OR5W2	0	0	0	0	0	0	0	0	0	0	0	0	0	0	0	0	0	0	0	0
OR6A2	0	2	0	0	1	0	0	0	0	0	0	0	0	0	0	0	0	0	0	0
OR6B1	0	0	1	0	0	0	0	0	0	0	0	0	0	0	0	0	0	0	2	0
OR6B2	0	0	0	0	0	0	0	0	0	0	0	0	0	0	0	0	0	0	1	0
OR6B3	0	0	0	0	0	0	0	0	0	0	1	0	0	0	0	1	0	0	0	0
OR6C1	0	0	0	0	0	0	0	0	0	0	0	0	0	0	0	0	0	0	0	0
OR6C2	0	0	0	0	0	0	0	0	0	0	0	0	0	0	0	0	0	0	0	0
OR6C3	0	0	0	0	0	0	0	0	0	0	0	0	0	0	0	0	0	0	0	0
OR6C4	0	0	0	0	0	0	0	0	0	0	0	0	0	0	0	0	0	0	0	0
OR6C5P	0	0	0	0	0	0	0	0	0	0	0	0	0	0	0	0	0	0	0	0
OR6C6	0	0	0	0	0	0	0	0	0	0	0	0	0	0	0	0	0	0	0	0
OR6C64P	0	0	0	0	0	0	0	0	0	0	0	0	0	0	0	0	0	0	0	0
OR6C65	0	0	0	0	0	0	0	0	0	0	0	0	0	0	0	0	0	0	0	0
OR6C66P	0	0	0	0	1	0	0	0	0	0	0	0	0	0	0	0	0	0	0	0
OR6C68	0	0	0	0	0	0	0	0	0	0	0	0	0	0	0	0	0	0	0	0
OR6C69P	0	0	0	0	0	0	0	0	0	0	0	0	0	0	0	0	0	0	0	0
OR6C70	0	0	0	0	0	0	0	0	0	0	0	0	0	0	0	0	0	0	0	0
OR6C71P	0	0	0	0	0	0	0	0	0	0	0	0	0	0	0	0	0	0	0	0
OR6C72P	0	0	0	0	0	0	0	0	0	0	0	0	0	0	0	0	0	0	0	0
OR6C73P	0	0	0	0	0	0	0	0	0	0	0	0	0	0	0	0	0	0	0	0
OR6C74	0	0	0	0	0	0	0	0	0	0	0	0	0	0	0	0	0	0	0	0
OR6C75	0	0	0	0	0	0	0	0	0	0	0	0	0	0	0	0	0	0	0	0
OR6C76	0	0	0	0	0	0	0	0	0	0	0	0	0	0	0	0	0	0	0	0
OR6C7P	0	0	0	0	0	0	0	0	0	0	0	0	0	2	0	0	0	0	0	0
OR6D1P	0	0	0	0	0	0	0	0	0	0	0	0	0	0	0	0	0	0	0	0
OR6E1P	0	0	1	2	0	0	0	2	0	1	0	0	1	0	1	2	0	0	0	0
OR6F1	0	0	0	0	0	0	0	0	0	0	0	0	0	0	0	0	0	0	0	0
OR6J1	0	0	0	0	0	0	0	0	0	0	0	0	0	0	0	0	0	0	0	0
OR6K1P	0	0	0	0	0	0	1	0	0	0	1	0	0	0	1	2	0	0	0	0
OR6K2	0	0	0	0	0	0	0	0	0	0	0	0	0	0	0	0	0	0	0	0
OR6K3	0	0	0	0	0	0	0	0	0	0	0	0	0	0	0	0	0	0	0	0
OR6K4P	0	0	0	0	0	0	0	0	0	0	0	0	0	0	0	0	0	0	0	0
OR6K5P	0	0	0	0	0	0	0	0	0	0	0	0	0	0	0	0	0	0	0	0
OR6K6	0	0	0	0	0	0	0	0	0	0	0	0	0	0	1	0	0	0	0	0
OR6L1P	0	0	0	0	0	0	1	0	0	1	0	0	4	2	0	0	0	1	0	0
OR6L2P	0	0	0	0	0	0	0	0	0	0	1	1	4	5	3	3	0	1	6	0
OR6M1	0	0	0	0	0	0	0	0	0	0	0	0	0	0	0	0	0	0	0	0
OR6M2P	0	0	0	0	0	0	0	0	0	0	0	0	0	0	0	0	0	0	0	0
OR6M3P	0	0	0	0	0	0	0	0	0	0	0	0	0	0	0	0	0	0	0	0
OR6N1	0	0	0	0	0	0	0	0	0	0	0	0	0	0	0	0	0	0	0	0
OR6N2	0	0	0	0	0	0	0	0	0	0	0	0	0	0	0	0	0	0	0	0
OR6P1	0	0	0	0	0	0	0	0	0	0	0	0	0	0	0	0	0	0	0	0
OR6Q1	0	0	0	0	0	0	0	0	0	0	0	0	0	0	0	0	0	0	0	0
OR6R1P	0	0	0	0	0	0	1	0	0	0	0	0	0	0	0	0	0	0	0	0
OR6R2P	2	3	0	2	0	1	1	0	2	1	8	8	3	7	2	7	0	1	4	4
OR6S1	0	0	0	0	0	0	0	0	0	0	0	0	0	0	0	1	1	0	0	0
OR6T1	0	0	0	0	0	0	0	0	0	0	0	0	0	0	0	0	0	0	0	0
OR6U2P	0	0	0	0	0	0	0	0	0	0	0	0	0	0	0	0	0	0	0	0
OR6V1	0	0	0	0	0	0	0	0	0	0	0	0	0	0	0	0	0	2	0	0
OR6W1P	0	0	0	0	0	0	0	0	0	0	0	0	0	0	0	0	0	0	0	0
OR6X1	0	0	0	0	1	0	0	0	0	0	0	0	0	0	0	0	0	0	0	0
OR6Y1	0	0	0	0	0	0	0	0	0	0	0	0	0	0	0	0	0	0	0	0
OR7A10	0	0	0	0	0	0	0	0	0	0	0	0	0	0	0	0	0	0	0	0
OR7A11P	0	0	0	0	0	0	0	0	0	0	0	0	0	0	0	0	0	0	1	0
OR7A15P	0	0	0	1	0	0	0	0	0	0	0	0	0	0	0	0	0	0	1	0
OR7A17	10	9	2	9	5	6	4	1	0	6	14	11	1	3	6	4	2	2	4	4
OR7A18P	0	0	0	0	0	0	0	0	0	0	0	0	0	0	0	0	0	0	0	0
OR7A19P	19	19	38	50	49	58	31	36	59	35	0	0	0	0	0	2	0	0	2	0
OR7A1P	2	1	0	0	2	0	0	1	0	1	0	0	0	0	0	0	0	0	0	0
OR7A3P	0	0	0	0	0	0	0	0	0	0	0	0	0	0	0	0	0	0	0	0
OR7A5	3	13	8	10	16	9	6	13	6	11	7	13	13	8	11	12	11	9	13	14
OR7C1	0	0	0	1	1	0	0	0	0	0	0	0	0	0	0	0	0	0	0	2
OR7C2	0	0	0	0	0	0	0	0	1	0	1	0	0	0	0	0	0	0	0	0
OR7D1P	0	1	0	0	0	0	0	0	0	0	0	0	0	0	0	0	0	0	0	0
OR7D2	4	21	13	23	18	9	6	10	6	10	47	30	40	45	34	36	34	21	23	42
OR7D4	0	0	0	0	0	0	0	0	0	0	1	0	0	0	0	0	0	0	0	0
OR7E100P	8	5	17	30	21	19	10	39	20	26	18	23	16	14	12	12	24	25	6	6
OR7E101P	0	0	0	0	0	0	0	0	0	0	0	0	0	0	0	0	1	0	1	0
OR7E102P	2	0	0	0	0	0	0	0	0	0	2	0	0	0	0	2	0	0	0	0
OR7E104P	0	0	0	0	0	0	0	0	0	0	2	0	3	6	3	3	5	3	0	0
OR7E105P	0	0	0	0	0	0	0	0	0	0	0	0	0	0	0	0	0	0	0	0
OR7E106P	0	0	0	0	0	0	0	0	0	0	0	1	0	0	0	0	0	1	0	0
OR7E108P	3	1	1	1	4	0	0	1	3	1	4	0	17	13	10	10	15	12	9	3
OR7E109P	0	0	0	0	0	0	0	0	0	0	0	0	0	0	0	0	0	0	0	0
OR7E10P	5	3	0	0	0	0	2	0	3	3	2	0	0	0	0	0	0	0	12	0
OR7E110P	0	0	0	1	0	4	0	4	7	2	3	0	12	7	3	8	9	10	6	3
OR7E111P	0	0	0	5	1	5	5	2	2	4	2	0	2	2	6	7	2	2	2	0
OR7E115P	0	0	1	1	1	3	2	0	0	1	2	3	10	8	3	20	7	8	4	6
OR7E116P	0	0	0	0	0	0	0	0	0	0	0	6	0	1	1	1	1	1	0	0
OR7E117P	4	4	20	20	22	16	15	5	17	23	35	18	63	45	26	103	40	27	30	37
OR7E11P	0	0	1	1	4	2	1	1	0	1	10	4	5	3	4	1	4	1	4	3
OR7E121P	0	0	2	4	7	6	0	0	0	0	2	1	32	26	20	28	8	18	21	10
OR7E122P	2	0	0	0	4	0	0	5	1	5	2	0	4	7	3	3	1	7	3	5
OR7E125P	2	0	3	9	5	4	11	19	1	6	12	8	0	6	0	0	9	6	0	7
OR7E126P	0	0	0	6	2	5	6	3	2	0	8	2	10	11	8	10	8	5	13	5
OR7E128P	0	3	13	12	9	7	7	9	22	13	47	48	43	44	25	45	40	15	29	21
OR7E129P	0	0	2	0	0	0	0	0	0	0	2	2	3	0	0	0	0	0	0	0
OR7E12P	3	12	44	47	50	19	18	3	41	48	93	55	239	195	79	260	111	90	95	125
OR7E130P	0	0	0	7	5	0	0	2	0	5	14	0	13	8	7	29	0	0	6	0
OR7E136P	8	23	23	35	52	26	31	12	38	31	29	13	10	8	2	22	9	3	9	8
OR7E13P	0	2	0	0	0	0	0	0	0	0	2	4	1	0	1	0	0	0	1	0
OR7E140P	3	3	0	0	1	7	0	0	0	1	1	3	1	1	3	4	4	6	3	2
OR7E145P	7	0	13	19	20	9	8	0	13	11	28	24	46	17	16	54	61	17	8	23
OR7E148P	0	0	0	0	0	0	0	0	0	0	0	0	0	0	0	0	0	0	0	0
OR7E149P	0	3	3	0	0	0	0	0	0	1	8	0	1	5	1	2	0	0	3	0
OR7E14P	2	0	2	1	1	4	1	1	4	0	47	37	35	32	28	40	71	32	43	16
OR7E154P	0	0	0	0	0	0	0	0	9	0	0	0	17	9	3	23	0	9	14	0
OR7E155P	0	0	0	0	0	0	0	0	0	0	0	1	0	0	2	2	0	0	1	0
OR7E156P	0	0	0	0	0	0	0	0	0	0	2	2	0	0	0	3	0	3	5	4
OR7E157P	4	0	12	2	6	6	8	0	4	6	6	8	22	24	8	18	14	10	6	22
OR7E158P	0	0	2	0	0	0	1	0	0	0	139	104	43	29	25	49	54	25	39	14
OR7E159P	0	0	0	0	0	0	0	0	0	0	0	0	0	0	0	0	0	0	0	0
OR7E15P	0	0	0	0	1	0	0	0	0	0	0	0	0	0	0	0	0	0	0	1
OR7E160P	0	1	0	2	2	0	0	0	1	0	5	3	4	1	1	4	7	1	1	3
OR7E161P	0	0	0	1	0	3	0	1	0	1	60	61	88	67	40	68	103	48	55	33
OR7E162P	6	1	2	6	6	0	3	4	3	3	12	8	8	10	5	5	7	0	6	3
OR7E163P	0	0	0	0	0	1	0	0	0	0	7	5	4	4	1	5	11	2	7	5
OR7E16P	0	0	0	0	0	0	0	0	0	0	0	0	0	0	1	0	0	0	0	0
OR7E18P	0	0	0	0	0	0	0	0	0	0	0	0	0	0	0	0	0	0	0	0
OR7E19P	0	0	0	0	0	1	0	0	0	0	0	0	0	0	0	0	0	0	0	0
OR7E1P	0	6	8	10	14	1	0	2	1	10	0	5	3	1	4	5	11	1	3	1
OR7E21P	0	0	0	0	0	0	0	0	0	0	0	0	0	0	0	0	0	0	0	0
OR7E22P	8	9	15	12	10	28	18	10	7	13	197	195	277	214	131	228	404	201	220	105
OR7E23P	0	0	0	0	0	0	0	0	0	0	0	1	0	0	0	0	0	0	0	0
OR7E24	0	0	0	0	0	0	0	0	0	0	0	0	0	0	0	0	0	0	0	4
OR7E25P	0	0	0	0	0	0	0	0	0	0	0	0	0	0	0	0	0	0	0	0
OR7E26P	0	3	1	2	2	3	3	1	1	1	14	15	4	1	1	4	4	6	3	7
OR7E28P	0	0	0	0	0	0	0	0	0	0	0	0	0	3	1	2	0	0	0	0
OR7E29P	3	5	1	0	2	4	1	2	1	4	21	15	4	8	6	11	3	7	12	4
OR7E2P	13	3	7	15	11	7	13	19	9	9	10	10	22	18	10	17	18	19	21	7
OR7E31P	0	0	0	0	0	0	0	0	0	0	0	0	0	0	0	0	0	0	0	0
OR7E33P	0	0	0	0	0	0	0	0	0	0	0	0	0	0	2	0	0	0	0	0
OR7E35P	0	0	0	0	0	0	1	0	0	0	0	0	0	0	0	0	0	0	0	0
OR7E36P	0	0	0	0	0	0	0	0	0	0	9	8	0	0	0	0	0	0	0	0
OR7E37P	0	1	0	0	0	0	0	0	0	1	0	0	0	1	1	2	6	0	0	0
OR7E38P	115	127	128	138	134	159	93	207	132	150	353	248	212	158	153	160	213	182	222	76
OR7E39P	3	0	2	2	3	0	1	0	2	2	3	0	1	3	2	3	0	7	1	2
OR7E41P	0	0	0	0	0	0	0	0	0	0	1	0	1	0	1	0	0	2	1	1
OR7E43P	0	0	0	0	0	0	0	0	0	0	0	1	1	0	1	1	2	1	0	0
OR7E46P	3	2	5	3	6	2	0	3	0	2	14	15	6	2	8	8	7	6	4	7
OR7E47P	1	0	0	0	0	0	0	1	0	0	0	0	0	0	0	1	0	0	1	0
OR7E4P	1	0	11	7	21	1	2	6	3	3	9	6	9	3	1	4	7	3	6	6
OR7E53P	0	0	0	0	0	0	0	0	0	0	0	0	0	0	0	0	0	0	4	0
OR7E55P	0	0	0	0	0	0	0	0	0	0	0	0	0	0	0	1	0	0	0	0
OR7E59P	0	4	0	0	2	0	0	0	4	1	1	0	0	0	1	2	0	0	2	3
OR7E5P	0	0	0	0	0	0	1	0	0	0	0	0	0	0	0	0	0	0	0	0
OR7E62P	121	66	212	185	189	262	170	160	174	194	197	125	213	210	98	176	266	163	171	113
OR7E66P	0	0	0	0	0	0	0	0	0	0	0	0	1	0	0	0	0	0	0	0
OR7E7P	6	7	14	13	26	10	3	6	10	10	25	13	24	23	11	14	19	10	15	11
OR7E83P	2	0	11	6	8	12	7	6	19	10	31	40	51	27	25	73	65	22	27	23
OR7E85P	1	0	0	1	2	0	0	3	3	3	13	13	47	25	19	30	24	32	25	23
OR7E86P	0	0	0	0	0	0	0	0	0	0	0	1	0	1	0	2	0	0	0	1
OR7E87P	0	0	1	0	0	0	1	3	0	0	0	2	3	3	1	0	2	2	2	0
OR7E89P	0	0	0	0	0	0	0	0	0	0	0	0	3	1	0	1	0	1	1	0
OR7E8P	0	0	1	2	0	0	0	1	0	1	2	6	3	5	2	11	1	1	2	3
OR7E90P	0	0	0	0	0	0	0	0	0	0	1	3	0	0	1	8	3	0	0	1
OR7E91P	78	52	223	205	180	207	179	246	195	191	151	124	200	175	108	133	260	145	173	76
OR7E93P	0	0	0	1	0	0	0	0	0	0	0	3	4	0	2	6	13	0	1	0
OR7E94P	4	19	3	14	5	10	3	4	3	8	6	20	15	13	4	12	7	6	5	7
OR7E96P	0	10	2	2	0	6	9	4	6	9	6	14	21	17	9	31	42	24	9	12
OR7E97P	0	0	0	0	0	0	0	0	0	0	6	0	1	0	1	0	3	1	2	0
OR7E99P	13	9	28	14	18	7	10	10	27	25	38	51	53	51	21	61	136	20	27	31
OR7G1	0	0	0	0	0	0	0	0	0	2	0	0	0	0	0	0	0	0	0	0
OR7G15P	0	0	0	0	0	0	0	0	0	0	0	0	0	0	0	0	0	0	0	0
OR7G2	0	0	0	0	0	0	0	0	0	0	0	0	0	0	0	0	0	0	0	0
OR7G3	0	0	0	0	0	0	0	0	0	0	0	0	0	0	0	0	0	0	0	0
OR7H1P	0	0	0	0	0	0	0	0	0	0	0	0	0	0	0	0	0	0	0	0
OR7H2P	1	0	0	0	1	0	0	0	0	0	0	0	0	0	0	0	0	0	1	0
OR7K1P	0	0	0	0	0	0	0	0	0	0	0	0	0	0	0	0	0	0	0	0
OR7L1P	0	0	2	0	0	0	0	0	0	0	0	3	0	0	1	0	4	0	1	3
OR7M1P	0	0	0	1	0	5	2	0	1	2	0	0	0	0	1	1	0	1	0	1
OR8A1	35	31	29	53	50	40	31	20	23	39	21	26	13	13	11	16	11	10	15	7
OR8A2P	7	7	2	4	12	5	2	5	3	6	0	0	2	1	1	1	0	0	2	1
OR8A3P	0	0	0	2	0	1	3	1	1	2	0	0	0	1	1	2	2	3	0	0
OR8B10P	0	0	2	1	0	0	1	0	0	1	0	0	1	0	0	1	4	3	2	0
OR8B12	0	0	7	7	3	5	3	0	7	4	3	0	3	6	4	7	5	1	0	2
OR8B1P	0	0	0	0	0	0	0	0	1	0	0	0	1	0	2	0	0	0	0	0
OR8B2	1	0	0	0	0	1	1	1	2	4	0	0	0	1	0	0	2	0	2	1
OR8B3	0	0	0	0	0	2	0	0	2	0	0	0	0	0	0	3	0	0	0	2
OR8B4	0	0	0	0	0	0	0	0	0	0	0	0	0	2	1	1	0	0	0	0
OR8B5P	12	8	8	11	9	14	13	21	9	11	8	2	9	18	17	10	3	11	30	12
OR8B6P	0	0	1	3	1	0	2	4	0	2	0	0	2	0	0	1	3	3	4	3
OR8B7P	2	6	3	13	11	19	8	36	16	15	9	1	9	5	10	9	5	14	27	3
OR8B8	0	0	0	2	0	0	0	0	0	0	1	0	2	0	0	1	0	0	1	0
OR8B9P	0	0	0	6	0	2	2	0	2	0	0	0	2	2	2	0	0	4	3	1
OR8C1P	0	0	0	0	0	0	0	0	0	0	0	0	1	1	0	0	1	0	0	0
OR8D1	0	0	2	13	6	17	7	6	6	6	5	0	17	12	10	13	5	6	4	5
OR8D2	0	0	6	1	3	4	0	1	7	2	1	0	3	2	0	5	1	1	1	4
OR8D4	0	0	0	0	0	0	0	0	0	0	0	0	0	0	0	0	0	0	0	0
OR8F1P	0	2	0	0	0	1	0	0	0	1	2	1	1	0	0	0	0	0	0	1
OR8G1	0	0	2	0	0	2	1	1	0	0	3	0	0	3	1	2	3	1	0	3
OR8G2P	0	0	5	2	0	0	0	2	0	1	0	0	0	1	1	0	0	0	0	0
OR8G3P	21	26	23	20	15	19	10	26	7	14	22	26	13	10	7	13	21	13	9	12
OR8G5	12	11	21	11	11	7	7	12	5	10	26	27	15	12	9	16	28	8	11	7
OR8G7P	0	2	0	0	2	0	0	0	0	0	0	0	1	3	0	4	3	1	5	4
OR8H1	0	0	0	0	0	0	0	0	0	0	0	0	0	0	0	0	0	0	0	0
OR8H2	0	0	0	0	0	0	0	0	0	0	0	0	0	0	0	0	0	0	0	0
OR8H3	0	0	0	0	0	0	0	0	0	0	0	0	0	0	0	0	0	0	0	0
OR8I1P	0	0	0	0	0	0	0	0	0	0	0	0	0	0	0	0	0	0	0	0
OR8I2	0	0	0	0	0	0	0	0	0	0	0	0	0	0	0	0	0	0	0	0
OR8I4P	0	0	0	0	0	0	0	0	0	0	0	0	0	0	0	0	0	0	0	0
OR8J1	0	0	0	0	0	0	0	0	0	0	0	0	0	0	0	0	0	0	0	0
OR8J2	0	0	0	0	0	0	0	0	0	0	0	0	0	0	0	0	0	0	0	0
OR8J3	0	0	0	0	0	0	0	0	0	0	0	0	0	0	0	0	0	0	0	0
OR8K1	0	0	0	0	0	0	0	0	0	0	0	0	0	0	0	0	0	0	0	0
OR8K2P	0	0	0	0	0	0	0	0	0	0	0	0	0	0	0	0	0	0	0	0
OR8K3	0	0	0	0	0	0	0	0	0	0	0	0	0	0	0	0	0	0	0	0
OR8K4P	0	0	0	0	0	0	0	0	0	0	0	0	0	0	0	0	0	0	0	0
OR8K5	0	0	0	0	0	0	0	0	0	0	0	0	0	0	0	0	0	0	0	0
OR8L1P	0	0	0	0	0	0	0	0	0	0	0	0	0	0	0	0	0	0	0	0
OR8Q1P	0	7	10	9	7	5	6	2	10	6	6	3	10	4	0	7	15	2	3	7
OR8R1P	0	0	0	0	0	0	0	0	0	0	1	0	0	0	3	0	0	0	2	1
OR8S1	2	2	12	15	13	10	10	7	12	18	7	16	64	61	32	54	16	40	20	31
OR8S21P	0	0	0	0	0	0	0	0	0	0	0	0	0	0	0	0	0	0	0	0
OR8T1P	0	0	1	5	0	0	1	1	0	3	0	0	0	0	0	0	0	0	2	0
OR8U1	0	0	0	0	0	0	0	0	0	0	0	0	0	0	0	0	0	0	0	0
OR8U8	0	0	0	0	0	0	0	0	0	0	0	0	0	0	0	0	0	0	0	0
OR8V1P	0	0	0	0	0	0	0	0	0	0	0	0	0	0	0	0	0	0	0	0
OR8X1P	0	0	4	1	1	0	0	0	1	2	1	0	2	0	0	1	2	0	0	0
OR9A1P	0	0	0	0	0	1	0	0	0	1	0	0	3	1	0	0	3	0	0	1
OR9A2	0	0	0	0	0	0	0	0	0	0	0	0	0	0	0	0	0	0	0	0
OR9A3P	0	0	0	1	0	0	0	0	0	0	0	0	1	2	1	2	0	0	2	1
OR9A4	0	0	0	0	0	0	0	0	0	0	0	0	2	3	2	0	0	0	0	0
OR9G1	0	0	0	0	0	0	0	0	0	0	0	0	0	0	0	0	0	0	0	0
OR9G2P	0	0	0	0	0	0	0	0	0	0	0	0	0	0	0	0	0	0	0	0
OR9G3P	0	0	0	0	0	0	0	0	0	0	4	0	0	0	0	0	0	0	0	0
OR9G4	0	0	0	0	0	0	0	0	0	0	0	0	0	0	0	0	0	0	0	0
OR9G9	0	0	0	0	0	0	0	0	0	0	0	0	0	0	0	0	0	0	0	0
OR9H1P	0	0	0	0	0	0	0	0	0	0	0	0	0	0	0	0	0	0	0	0
OR9I1	0	0	0	0	0	0	0	0	0	0	0	0	0	0	0	0	0	0	0	1
OR9I2P	0	0	0	0	0	0	0	0	0	0	0	0	0	0	0	0	0	0	0	0
OR9I3P	0	0	0	0	0	0	0	0	0	0	0	0	0	0	0	0	0	0	0	0
OR9K1P	0	0	0	0	0	0	0	0	0	0	0	0	0	0	0	0	0	0	0	0
OR9K2	0	0	0	0	0	0	0	0	0	0	0	0	0	0	0	0	0	0	0	0
OR9L1P	0	0	0	0	0	0	0	0	0	0	0	0	0	0	0	0	0	0	0	1
OR9M1P	0	0	0	0	0	0	0	0	0	0	0	0	0	0	0	0	0	0	0	0
OR9N1P	0	0	0	1	0	0	0	0	0	0	0	0	3	12	9	0	2	1	4	5
OR9P1P	0	0	0	0	2	0	0	0	0	0	0	0	0	0	0	0	0	0	0	0
OR9Q1	3	7	1	3	1	2	0	0	1	0	2	0	2	2	1	2	0	0	1	3
OR9Q2	0	0	0	0	0	0	0	0	0	0	0	0	0	0	0	0	0	0	0	0
OR9R1P	0	0	0	0	0	0	0	0	0	0	0	0	0	0	0	0	0	0	0	0
OR9S24P	0	0	0	0	0	0	0	0	0	0	0	0	0	0	0	0	0	0	0	0
ORAI1	141	115	372	399	238	340	289	494	277	401	624	345	1527	1197	908	1185	521	1272	1641	549
ORAI2	66	103	63	101	85	83	88	65	59	103	164	95	279	284	299	192	63	164	355	138
ORAI3	8	15	11	12	16	10	5	6	5	7	10	4	14	11	10	7	6	17	22	3
ORAOV1	138	109	275	320	212	270	266	230	240	292	190	143	903	602	434	747	316	591	531	351
ORAOV1P1	0	0	0	0	0	0	0	0	0	0	0	0	0	0	0	0	0	0	0	0
ORC1	2319	2689	1993	2833	2760	2080	1641	1198	1749	1979	2090	1286	2461	1908	1492	1622	1179	1582	1985	945
ORC2	2174	1770	2481	2678	2835	2980	1979	2279	2457	2581	1770	1446	3322	2997	2002	2969	2347	1478	2019	2125
ORC3	2490	2725	2448	2540	3398	3442	2452	2220	2432	2621	1440	1566	2485	2012	1379	1655	1793	1311	1598	1090
ORC4	2244	2188	2297	2373	3070	2988	2090	2066	2717	2425	1402	1792	3163	2707	2120	2821	2554	1587	2307	1846
ORC5	607	461	1104	1017	851	1101	723	1052	1039	1057	419	427	1775	1327	842	1034	1269	1055	1009	872
ORC6	668	719	1065	1071	911	1751	1181	1309	1046	1327	625	461	1580	1227	901	1636	815	1044	1071	804
ORM1	0	0	0	1	0	0	2	0	0	0	0	0	0	0	1	0	0	0	0	0
ORM2	0	0	0	0	0	0	0	0	0	0	0	0	1	0	1	0	0	0	0	0
ORMDL1	1402	1474	2008	1992	2160	2591	1590	1990	1862	2052	1383	1526	2613	2136	1318	1978	1557	1405	1561	1470
ORMDL2	196	216	558	515	476	530	424	663	398	537	577	321	2361	1744	1245	1403	749	1536	1782	737
ORMDL3	543	710	703	866	799	836	795	688	533	829	421	273	1023	843	859	1112	273	564	1060	396
OS9	3971	6017	3457	5220	4852	4391	3642	3593	2827	4049	4276	3069	6929	5691	6529	7306	1946	4456	8021	2221
OSBP	2613	3124	2555	3523	3575	3512	2661	1969	2546	2950	2206	1546	5559	4081	3190	4781	2642	2824	3206	2231
OSBP2	12	21	26	34	28	32	28	23	15	35	46	30	207	181	125	139	32	102	152	103
OSBPL10	2486	2847	1151	2194	2772	1816	1306	967	1152	1366	5447	3451	4039	3842	2939	3322	2153	2135	3432	1772
OSBPL11	797	826	2196	1892	1730	2016	1498	1495	2169	2172	1107	987	4967	3461	2141	3903	2914	2483	1953	2687
OSBPL1A	925	1209	929	927	1235	1254	901	837	843	981	1268	1432	1067	1054	931	1710	982	660	1059	747
OSBPL2	1169	1404	952	1559	1527	1848	1350	786	1026	1330	1136	709	2042	1769	1313	2008	913	1155	1631	796
OSBPL3	1101	950	1174	1461	1643	1683	1172	941	1221	1390	965	813	1865	1547	951	1982	1526	831	1092	1225
OSBPL5	0	1	0	0	0	0	0	0	0	0	0	0	0	0	0	0	0	0	1	0
OSBPL6	1328	1829	999	1222	1347	934	674	788	866	783	118	97	132	118	59	130	121	83	87	71
OSBPL7	39	71	59	99	65	88	70	19	51	80	3	1	5	3	4	0	0	2	6	2
OSBPL8	1990	1914	1681	2031	2701	3019	1919	1133	2329	2504	1627	2889	4601	3847	1941	5491	3045	1527	1803	4500
OSBPL9	7935	8086	7846	9585	11522	10597	6951	6195	9126	8584	3948	3697	6190	5385	4029	4564	4355	3500	4617	2790
OSBPL9P1	0	0	0	0	0	0	0	0	0	0	0	0	0	0	0	0	0	0	0	0
OSBPL9P2	0	0	0	0	0	0	0	0	0	0	0	0	0	0	0	0	0	0	0	0
OSBPL9P3	0	0	0	0	0	0	0	0	0	0	0	0	0	0	0	0	0	0	0	0
OSBPL9P4	0	0	0	0	0	0	0	0	0	1	0	0	0	0	0	1	0	0	0	0
OSBPL9P5	0	0	0	0	0	0	0	0	0	0	0	0	0	0	0	0	0	0	0	0
OSCAR	5	5	9	5	20	7	1	4	3	5	36	18	48	51	38	48	14	39	75	20
OSCP1	34	48	70	68	55	60	62	94	43	52	62	49	55	50	51	88	31	55	73	31
OSER1	2324	3626	1126	1617	1724	1508	1160	1186	1102	1245	1217	987	1334	1031	890	919	496	780	1264	402
OSGEP	413	508	723	841	648	618	526	643	622	788	484	308	1590	1303	971	1191	523	1102	1198	541
OSGEPL1	280	208	505	681	810	769	538	421	492	627	410	321	772	695	499	740	477	449	635	425
OSGIN1	38	44	22	49	54	12	13	5	26	18	156	59	280	219	175	125	46	189	294	78
OSGIN2	1438	1403	791	746	862	1600	1115	942	1020	1166	290	396	303	307	161	534	315	172	178	267
OSM	0	0	0	0	0	0	0	0	0	0	0	0	0	0	0	0	0	0	0	0
OSMR	2188	2679	2212	2680	3275	2055	1420	1291	2087	2108	23	13	3	6	4	10	5	4	9	6
OSR1	0	2	0	0	1	2	1	0	1	1	3	4	2	8	0	4	0	1	2	2
OSR2	62	68	57	67	80	109	69	88	61	82	54	46	146	161	114	121	69	91	195	54
OST4	5528	7072	5068	4796	4775	6408	4433	6313	3625	4008	7625	7020	4549	3781	3933	3947	3777	3611	5128	1523
OSTC	3123	4079	1744	2408	3100	4175	2926	2238	1975	2952	1763	2371	4619	3816	3358	3358	1274	2134	3807	2580
OSTCP1	35	37	34	36	57	47	22	16	36	40	37	39	47	33	22	51	51	16	22	35
OSTCP2	0	0	0	0	3	2	0	0	0	0	1	0	2	2	0	1	3	1	0	0
OSTCP4	0	0	0	0	0	0	0	0	0	0	0	0	0	0	0	0	0	0	0	0
OSTCP5	0	0	0	0	2	0	0	0	0	0	0	0	0	0	0	0	0	0	2	0
OSTCP6	1	0	4	1	2	4	0	3	4	2	1	0	0	0	0	1	1	0	1	0
OSTCP8	3	2	0	2	1	3	0	0	0	2	7	1	1	4	4	4	0	0	2	3
OSTF1	4381	5469	2992	3955	4269	4933	3350	3383	2738	3584	1866	1469	3058	2614	2310	2592	1084	1791	2554	1302
OSTF1P1	0	0	0	0	0	0	0	0	0	0	4	0	0	0	0	0	0	0	0	0
OSTM1	655	439	975	873	735	1048	705	1035	1038	1009	406	708	1903	1447	727	1585	1061	673	768	1423
OSTN	0	0	0	0	0	0	0	0	0	0	0	0	0	0	0	0	0	0	0	0
OTC	0	0	0	0	0	0	0	0	0	0	0	0	0	0	0	0	0	0	0	0
OTOA	8	3	5	11	8	8	3	1	8	5	5	3	8	8	7	9	6	0	3	3
OTOF	0	1	2	0	0	0	0	0	2	0	1	0	0	0	2	2	0	1	1	1
OTOG	0	1	1	1	0	0	0	4	1	0	91	46	131	140	82	196	54	85	132	62
OTOGL	0	0	1	2	0	0	0	2	0	0	6	4	19	22	4	33	13	10	10	18
OTOL1	0	0	1	0	1	0	0	0	0	0	0	2	2	3	0	4	0	1	1	0
OTOP1	0	0	0	0	0	0	1	0	0	0	2	0	2	1	0	0	0	0	0	0
OTOP2	1	0	0	0	0	3	0	0	2	4	0	0	0	1	1	1	0	0	2	0
OTOP3	0	0	0	0	0	0	0	0	0	0	0	0	0	0	0	0	0	0	0	0
OTOR	0	0	0	0	2	0	0	0	0	0	2	0	1	4	1	2	0	1	8	0
OTOS	0	2	0	1	1	0	0	0	0	0	0	0	0	0	0	0	0	0	0	0
OTP	0	0	0	0	1	1	0	0	0	0	2	0	0	0	0	0	0	1	0	0
OTUB1	1298	1553	1361	1912	1545	1458	1148	1432	1046	1522	3198	1777	6380	4960	4575	5434	1604	4951	6293	2095
OTUB2	97	125	125	155	201	171	153	119	127	161	104	29	91	79	68	78	37	48	107	66
OTUD1	219	315	122	204	260	453	310	135	147	219	22	24	93	42	58	101	34	33	53	37
OTUD3	1078	1476	1582	1797	1544	2118	1550	1252	1899	2076	289	227	1162	814	612	1269	730	539	557	690
OTUD4	2536	2992	2501	2894	3285	3776	2497	1653	3306	3187	1263	1274	2696	2043	1133	2488	2137	1063	1083	1787
OTUD4P1	2	0	0	1	0	0	0	0	0	0	1	0	0	0	0	0	0	0	0	0
OTUD5	1432	1826	1468	2109	1909	1959	1451	1326	1223	1756	2138	1451	3681	3022	2636	3432	1648	2901	3505	1330
OTUD6A	0	4	1	1	1	4	2	4	2	3	6	3	1	5	5	3	1	3	3	5
OTUD6B	569	484	461	445	520	803	445	451	673	558	106	182	308	238	136	259	203	151	86	297
OTUD7A	4	6	7	15	10	16	12	8	12	18	5	1	5	6	6	8	2	5	9	7
OTUD7B	1562	1757	642	932	1098	958	726	699	696	753	1037	716	932	687	529	1086	429	530	658	467
OTULIN	723	893	950	1064	1142	1441	1024	777	1009	1221	605	537	2417	1692	1124	2326	1123	835	1081	1354
OTX1	98	109	462	419	343	494	313	389	409	404	76	59	262	242	196	299	176	247	237	141
OTX2	5	3	8	13	7	59	35	14	18	28	14	8	24	24	15	35	11	7	14	7
OTX2P1	0	0	0	0	0	0	0	0	0	0	0	0	0	0	0	0	0	0	0	0
OVCA2	62	41	247	196	109	142	139	421	184	205	38	53	454	343	213	279	109	485	438	130
OVCH1	0	0	0	0	0	0	0	0	0	0	1	0	0	0	0	0	0	0	0	0
OVCH2	88	102	87	142	173	117	99	58	104	122	69	29	103	97	55	124	38	58	82	27
OVGP1	127	119	105	267	203	419	330	108	162	210	291	272	690	571	552	707	313	407	719	251
OVOL1	447	424	878	1292	671	1043	940	1045	958	1408	509	224	2463	1371	792	1564	687	2120	1182	889
OVOL2	91	107	121	124	127	248	200	175	102	169	162	83	208	184	170	353	135	156	233	110
OVOL3	0	0	0	1	0	0	1	0	0	0	0	0	2	6	1	3	0	1	0	0
OVOS2	26	23	17	16	20	31	27	10	28	29	60	19	33	45	22	42	27	19	33	21
OXA1L	4205	4981	3931	5387	4882	6188	4516	3640	3560	4721	5563	3520	5487	4576	3436	5390	3725	4060	5186	2280
OXCT1	4	27	0	2	2	0	12	0	4	0	2	0	1	0	1	1	0	0	0	0
OXCT2	0	0	0	0	0	1	0	1	0	0	0	0	1	2	0	0	0	0	0	0
OXCT2P1	0	1	1	0	0	1	0	0	3	2	0	0	2	0	3	1	0	2	2	0
OXER1	0	0	0	0	0	0	1	0	0	0	1	0	3	2	3	3	0	2	2	1
OXGR1	0	1	0	0	2	0	0	0	0	0	1	0	6	1	1	3	5	0	3	1
OXLD1	11	12	24	102	69	74	63	40	49	103	71	28	330	289	306	477	49	259	460	148
OXNAD1	266	260	461	459	452	569	508	477	451	501	417	300	1227	889	575	948	631	758	621	549
OXR1	885	973	508	743	893	973	786	444	845	826	422	554	787	681	565	897	427	290	508	528
OXSM	323	299	344	519	621	363	268	239	265	329	730	590	1368	1208	1266	789	287	573	1425	417
OXSR1	5377	6677	3702	5429	6502	4997	3662	2986	3998	4743	9669	6976	9584	8384	7402	9137	5162	4572	7673	4759
OXT	0	0	0	0	0	0	0	0	0	0	0	0	0	1	0	1	0	0	1	0
OXTR	39	52	30	54	98	73	54	31	38	33	59	44	168	133	81	118	81	56	108	69
P2RX1	0	0	0	2	0	0	0	0	0	0	0	0	0	0	0	0	0	1	0	0
P2RX2	9	19	4	11	20	29	19	4	15	14	3	0	32	17	9	14	1	19	12	4
P2RX3	3	0	0	0	2	0	0	1	0	1	2	0	1	1	1	0	0	0	0	0
P2RX4	692	838	802	1044	926	1139	956	761	809	968	1758	1255	2456	2045	2002	2884	1165	1728	2759	907
P2RX5	0	3	0	2	1	1	3	0	1	0	1	0	2	4	3	3	0	0	3	0
P2RX5-TAX1BP3	16	39	30	22	25	28	21	14	20	30	36	28	56	55	53	52	35	59	57	25
P2RX6	4	9	9	22	23	9	6	8	6	12	22	18	58	49	55	40	11	40	83	27
P2RX6P	0	0	2	0	0	0	0	0	0	0	0	0	0	1	0	2	1	0	0	1
P2RX7	33	30	63	56	97	97	78	44	72	83	107	56	142	130	119	221	164	78	135	121
P2RY1	11	5	10	23	26	15	14	3	16	24	5	0	0	0	2	1	2	1	0	0
P2RY10	0	0	0	0	0	0	1	0	0	0	0	0	0	0	0	0	0	0	0	0
P2RY10P2	0	0	0	0	0	0	0	0	0	0	0	0	0	0	0	0	0	0	0	0
P2RY11	103	105	176	277	278	139	121	152	148	135	131	77	473	315	280	189	66	523	528	117
P2RY12	0	1	3	5	0	2	1	6	8	7	5	0	4	4	0	12	3	1	2	3
P2RY13	0	4	8	0	0	1	5	4	0	6	1	0	3	1	1	3	5	2	7	4
P2RY14	6	2	7	4	12	4	2	8	1	3	6	5	2	3	4	8	1	2	7	2
P2RY2	98	166	58	146	166	52	53	68	61	89	250	99	301	278	189	370	143	211	278	129
P2RY4	0	4	1	4	3	0	2	0	1	2	2	0	2	2	3	4	4	2	2	7
P2RY6	165	213	597	791	517	281	212	492	371	459	368	163	1353	1073	659	790	436	1078	1063	421
P2RY8	19	31	57	89	76	49	40	35	65	66	17	9	25	24	12	38	9	11	13	9
P3H1	1299	1670	1788	1585	1708	2243	1725	1412	1282	1383	643	453	634	569	523	780	390	406	685	237
P3H2	142	197	129	163	186	98	76	102	111	113	983	830	1538	1216	1073	1053	642	756	1253	583
P3H3	42	67	22	42	50	95	87	29	17	49	0	1	0	1	2	5	0	2	3	0
P3H4	183	132	237	405	270	430	364	298	204	347	71	41	163	160	117	190	32	121	202	72
P4HA1	14044	21129	1893	3916	10427	5861	4009	2070	2392	2781	4393	6530	1338	1773	2640	1382	755	460	2724	574
P4HA2	3659	5816	1392	2659	3983	2253	1828	1422	1081	1694	997	729	286	400	786	235	79	125	1051	82
P4HA3	39	75	11	21	38	20	17	16	20	19	45	56	10	18	14	20	22	12	11	17
P4HB	14338	20403	17139	20435	18741	18062	13853	15396	13273	15992	26954	19844	36579	29119	28012	29114	12804	21857	38178	11166
P4HTM	0	5	3	0	4	3	5	1	2	0	192	109	324	317	296	334	56	182	418	113
PA2G4	4444	4007	11233	10527	6680	8884	6790	11277	9072	9083	7095	5313	24185	17357	12888	15176	10421	18341	15423	7383
PA2G4P1	1	1	0	0	1	0	0	0	0	0	1	0	1	0	1	1	0	0	0	0
PA2G4P2	0	1	0	0	0	1	0	0	0	0	0	4	1	2	0	0	0	0	0	0
PA2G4P3	0	0	0	0	0	0	0	0	0	0	0	0	1	0	0	0	0	0	0	1
PA2G4P4	0	0	1	1	1	0	0	3	3	0	3	2	5	4	4	4	2	4	2	2
PAAF1	264	288	145	238	310	259	218	181	173	186	616	457	481	421	477	605	277	286	598	209
PABPC1	59954	80178	56515	70145	70964	79314	56756	45770	54480	58980	64160	59098	54857	46106	38167	49313	40236	34967	45159	21868
PABPC1L	603	857	500	1037	1076	868	762	343	647	762	440	228	560	537	424	726	278	406	599	224
PABPC1L2A	1	2	2	3	1	1	3	0	2	6	7	3	5	4	2	5	1	0	2	0
PABPC1L2B	0	0	0	0	1	0	0	0	0	0	0	0	0	0	0	0	0	0	0	0
PABPC1P1	4	12	5	3	1	11	3	14	2	1	2	0	1	1	2	5	0	7	1	6
PABPC1P10	0	1	0	0	0	0	0	0	0	0	0	0	0	0	0	1	0	0	0	3
PABPC1P11	4	20	1	9	8	7	5	0	3	1	14	4	14	9	7	8	5	6	9	5
PABPC1P12	0	0	0	0	0	0	0	0	0	0	0	0	0	0	0	0	0	0	0	0
PABPC1P13	0	0	0	0	0	2	0	0	0	0	0	0	0	0	0	1	0	0	0	0
PABPC1P2	0	0	0	0	0	0	0	0	0	1	1	0	0	0	0	0	0	0	0	0
PABPC1P3	26	56	13	3	8	21	22	6	2	12	30	27	8	5	5	7	4	6	7	2
PABPC1P4	0	0	1	1	2	0	0	0	1	0	1	0	3	2	2	2	0	5	0	2
PABPC1P5	0	0	0	0	0	0	0	0	0	0	0	0	0	0	0	0	0	0	0	0
PABPC1P6	0	0	0	0	0	0	0	0	0	0	0	0	0	0	0	0	0	0	0	0
PABPC1P7	0	1	0	1	1	0	0	0	0	0	0	0	0	0	1	0	0	0	1	0
PABPC1P8	0	0	0	0	0	0	0	0	0	0	0	0	0	0	0	0	0	0	0	0
PABPC1P9	0	0	0	0	0	0	0	0	0	0	0	0	0	0	0	0	0	0	0	0
PABPC3	4	1	3	3	1	8	3	2	1	2	10	7	20	12	10	13	20	14	17	7
PABPC4	6566	8451	11206	14602	11898	12349	9426	10746	9900	11541	13376	11005	26234	20943	17906	18186	8847	17693	21577	9048
PABPC4L	0	0	0	0	0	0	1	0	0	0	0	0	0	0	0	0	0	0	0	0
PABPC5	0	0	0	0	0	0	0	0	0	0	0	0	0	0	0	1	0	0	0	0
PABPN1	4238	4070	5727	5173	4628	5469	4147	5803	4843	4420	5165	3571	10066	8176	7850	8582	3792	8010	9742	3478
PABPN1L	0	0	0	0	0	0	0	0	0	0	0	0	0	0	0	0	0	0	0	0
PACRG	2	5	0	2	1	0	6	2	0	0	6	1	8	6	5	8	5	5	7	2
PACRGL	147	139	235	273	262	300	204	228	250	279	147	166	327	257	182	256	200	195	231	156
PACS1	839	1206	1030	1211	1155	1368	1008	730	794	1094	707	541	888	833	733	1134	541	669	1145	465
PACS2	507	558	878	1357	1007	1243	1001	772	745	970	326	179	747	656	450	784	260	509	696	281
PACSIN1	3	2	1	4	4	3	9	4	2	5	7	3	4	13	16	13	0	7	23	1
PACSIN2	2212	2239	2348	2640	2594	2478	1859	1852	2004	2120	3360	2331	4518	3806	3265	4262	3014	2766	4145	2084
PACSIN3	98	123	194	353	208	437	323	267	187	349	304	179	1153	967	933	1377	288	881	1411	440
PADI1	206	318	176	382	372	206	164	144	208	166	0	0	0	0	6	0	4	2	4	0
PADI2	31	37	70	69	76	39	29	75	44	61	30	24	58	47	46	73	30	40	64	24
PADI3	0	0	0	0	2	0	0	0	0	0	0	0	4	0	0	2	0	0	0	0
PADI4	34	52	128	118	66	60	42	82	64	86	2	6	2	2	2	2	2	2	0	0
PADI6	0	0	0	0	0	0	0	0	0	0	0	0	0	0	0	0	0	0	0	0
PAEP	3	1	6	8	7	6	3	7	4	5	4	4	6	8	4	4	0	8	9	4
PAF1	816	884	1276	1306	1112	822	681	1230	995	910	1968	1466	2561	1973	1927	2076	1507	2086	2430	737
PAFAH1B1	2924	3048	3706	4265	4162	4955	3668	3453	3255	4045	2020	1446	5503	4487	3003	5093	2827	2778	3359	2919
PAFAH1B2	3014	3016	3544	3151	3112	4451	3239	3514	3636	3672	3238	3332	5003	4162	2928	4937	3669	2655	3265	3231
PAFAH1B3	142	194	243	396	252	238	220	284	179	290	528	245	1272	978	790	1000	287	946	1382	367
PAFAH2	390	479	476	731	801	491	401	515	402	564	382	266	667	537	502	609	286	354	612	291
PAG1	9	13	28	36	22	32	23	19	21	30	0	0	10	9	7	5	4	8	5	4
PAGE1	0	0	0	0	0	0	0	0	0	0	0	0	0	0	0	0	0	0	0	0
PAGE2	0	0	0	0	1	3	1	0	0	0	4	6	0	0	1	1	0	0	1	0
PAGE2B	3	2	0	0	2	5	3	0	0	1	5	3	0	2	2	3	5	1	1	0
PAGE3	0	0	0	0	0	0	0	0	0	0	0	0	0	0	0	0	0	0	0	0
PAGE4	0	3	4	3	2	1	3	4	5	1	207	93	241	171	186	457	220	201	267	80
PAGE5	0	0	0	3	0	0	0	0	0	0	0	0	0	0	0	0	1	0	2	0
PAGR1	119	104	323	512	323	353	292	413	285	442	227	103	1363	1024	936	1059	377	783	1183	476
PAH	3	1	1	2	5	1	1	1	4	2	0	0	3	0	2	1	3	2	5	1
PAICS	22644	26629	22305	21823	26329	21932	14691	17775	18489	18096	28742	29441	29115	24858	20546	21643	19642	15460	23510	12680
PAICSP1	5	8	6	15	15	11	14	11	22	10	7	2	11	7	5	7	5	9	4	1
PAICSP2	0	0	0	0	0	0	0	0	0	0	0	0	0	0	0	0	0	0	0	0
PAICSP3	0	0	0	0	0	0	0	0	0	1	1	0	0	0	0	0	0	0	0	0
PAICSP4	0	0	0	0	2	1	0	0	0	0	1	0	4	3	3	2	0	1	1	3
PAICSP5	0	0	0	1	0	1	0	0	0	0	0	0	0	2	0	0	0	0	1	0
PAICSP6	0	4	0	0	0	0	0	0	1	0	0	0	0	0	0	0	0	0	0	0
PAICSP7	0	0	0	0	0	0	0	0	0	2	0	0	0	0	1	5	0	1	2	0
PAIP1	4123	4265	3797	3528	4275	5988	4086	4175	4594	4628	1526	2163	3991	3191	2252	3641	2151	1933	2405	2137
PAIP1P1	0	0	6	12	8	13	4	7	14	9	3	0	6	11	7	5	8	0	3	2
PAIP2	3348	3442	3238	3519	4321	4153	2982	3349	3201	3384	1940	2499	3191	2833	2600	2804	2137	1685	2938	1571
PAIP2B	914	1450	294	530	1009	906	620	239	351	513	1783	1672	559	554	819	948	303	242	834	249
PAK1	6512	7887	4268	5359	5699	6479	4541	3814	4048	4464	2628	2659	1966	1721	1587	2525	1565	1142	1795	859
PAK1IP1	459	342	1381	1218	797	1064	913	1393	1158	1213	233	215	1789	1262	714	1064	969	1144	854	685
PAK2	10961	13532	7959	9264	11421	11475	7865	6895	8690	8990	4473	4894	5821	4594	3053	5207	4980	2925	3232	3306
PAK3	13	25	14	14	12	23	10	7	11	22	99	92	230	233	170	211	128	133	192	167
PAK4	1030	1316	895	1843	1438	1003	825	924	704	1113	2485	1049	5333	4301	3699	3878	835	3751	5224	1562
PAK5	0	0	4	2	1	1	0	0	0	4	0	0	0	0	0	0	0	0	0	0
PAK6	185	154	376	636	443	575	510	390	401	554	1847	852	5575	4924	4714	5469	2007	3395	6444	2039
PALB2	271	297	1078	1077	996	1096	807	809	1080	1098	144	122	921	762	487	752	617	572	519	510
PALD1	11	9	6	15	7	16	7	10	16	7	6	0	32	14	13	18	2	14	4	11
PALLD	3653	3797	4762	4377	5080	5180	3441	4388	3897	4331	1923	1835	2840	2535	2248	3056	1943	1416	2350	1597
PALM	145	196	76	175	170	115	103	90	50	118	117	55	25	50	65	27	1	17	107	4
PALM2	35	36	32	22	64	48	20	5	46	46	15	5	9	14	1	3	9	4	7	2
PALM2-AKAP2	46	189	51	164	43	29	56	14	144	44	23	0	0	0	5	24	0	20	0	0
PALM3	319	395	270	551	510	443	410	363	272	454	974	539	1983	1748	1850	1633	394	1663	2789	565
PALMD	1	8	3	8	4	6	6	4	5	7	4	3	12	6	2	5	2	6	7	7
PAM	10128	15860	5213	7975	12334	10868	8214	4446	5794	7375	2722	2820	1773	1744	1796	2258	1316	906	2075	874
PAM16	134	144	258	344	194	331	258	385	225	280	228	159	632	459	312	497	184	549	504	184
PAMR1	1	2	0	0	1	0	0	0	0	0	1	0	0	0	0	0	4	0	0	1
PAN2	1292	1830	759	1562	2049	1833	1361	503	879	1221	1113	711	1291	1219	1037	1298	646	693	1242	414
PAN3	2143	2390	1320	1925	2731	2479	1759	994	1686	2070	2035	1884	2986	2480	1946	3140	1858	1208	1893	2075
PANK1	378	234	953	857	925	1296	881	932	950	977	251	210	553	489	382	543	490	252	451	324
PANK2	383	450	518	594	566	523	361	529	377	495	579	431	1343	1207	1066	1082	567	646	1121	509
PANK3	4569	4731	4229	5204	6966	7679	4712	3195	6523	6635	2908	3009	6282	5127	3145	7612	4275	2345	3050	5422
PANK4	147	93	177	271	188	277	186	183	178	225	338	149	601	510	440	792	237	388	565	216
PANO1	10	32	5	12	5	3	2	4	7	3	20	15	16	26	10	14	5	16	18	6
PANX1	860	1224	1019	1325	1650	704	563	634	710	735	960	688	1265	1062	910	795	582	512	947	460
PANX2	88	149	133	221	202	235	169	105	109	176	0	1	0	0	0	0	0	0	0	0
PANX3	63	64	62	90	117	114	94	46	74	82	40	37	36	34	24	54	46	23	36	10
PAOX	3	9	28	41	35	33	29	24	23	36	5	2	9	16	14	8	0	8	20	4
PAPD4	2606	2743	2514	2858	3337	4127	2882	1952	2892	2918	2058	2362	2351	1975	1447	2587	1936	1074	1445	1652
PAPD5	1370	1356	1158	1240	1327	1220	763	726	1038	1062	402	481	735	531	368	610	520	352	342	481
PAPD7	5955	6794	3576	5188	5797	3617	2706	2313	3018	3177	5334	2273	4550	3728	3172	3697	2187	2487	3790	1856
PAPLN	233	313	341	453	477	548	444	269	377	478	31	35	66	51	56	62	47	49	51	40
PAPOLA	45263	44525	38908	45086	60476	49653	34018	29674	46062	42734	33260	43359	51858	43589	28792	37951	35212	24546	31053	24053
PAPOLB	0	1	0	1	1	0	0	0	0	0	1	0	0	0	0	0	0	0	0	0
PAPOLG	1060	1001	1043	1070	1142	1577	1010	768	1326	1152	274	353	864	653	360	947	737	348	399	518
PAPPA	2	2	1	4	10	6	0	2	7	6	5	4	3	3	5	21	9	2	4	5
PAPPA2	0	0	0	0	0	0	0	1	2	1	7	2	6	3	6	13	1	3	4	3
PAPSS1	2552	3276	1986	2450	2762	3803	2566	1701	1896	2418	2157	2207	2365	1946	1735	3102	1791	1233	1875	1200
PAPSS2	2	8	2	3	3	3	9	0	0	8	3	7	5	4	4	2	0	6	4	3
PAQR3	1452	1282	1693	1822	1647	2705	1740	1318	2024	2128	840	906	2021	1564	734	2528	1658	848	709	1967
PAQR4	11	23	173	145	84	113	87	130	115	156	90	42	549	458	345	580	270	564	637	271
PAQR5	15	8	21	30	30	19	26	21	27	23	11	9	26	21	20	30	14	13	31	13
PAQR6	81	105	91	222	170	209	242	65	136	162	37	23	80	87	69	53	17	86	93	27
PAQR7	429	478	560	906	872	545	390	475	452	457	1595	971	1460	1519	1540	1312	595	943	2278	671
PAQR8	93	94	78	139	161	257	225	104	125	227	543	371	1390	1442	1368	2617	1408	712	1705	1147
PAQR9	0	0	0	0	0	0	0	0	0	0	0	0	0	0	0	0	0	0	0	0
PARD3	4755	6307	2231	4068	5505	3294	2731	1825	2440	3007	1255	859	1679	1325	1116	1395	714	998	1339	522
PARD3B	24	31	6	19	29	19	9	11	16	15	700	505	332	302	353	516	497	158	343	198
PARD6A	2	1	4	9	7	7	7	6	13	10	8	1	86	43	39	62	17	43	63	29
PARD6B	2207	2070	821	1353	2131	1464	837	488	1216	1064	1384	1501	1119	914	691	1173	699	413	623	779
PARD6G	158	118	384	365	378	516	343	311	300	420	114	51	442	332	251	461	220	166	266	277
PARG	893	810	1591	1573	1536	1593	1161	1190	1270	1351	383	293	916	680	453	715	598	388	443	433
PARGP1	32	56	67	72	79	78	65	48	79	100	42	30	135	95	46	114	74	42	42	58
PARK2	21	25	7	6	17	32	21	5	15	8	19	12	16	15	9	29	16	13	14	5
PARK7	1370	1391	1728	1959	1556	1842	1430	2140	1253	1563	2685	1995	8437	6414	5961	6019	2110	5247	7459	2280
PARL	705	878	1121	1277	1049	1003	863	1357	902	1145	980	747	2593	2065	1713	1830	912	1566	2117	1014
PARM1	0	0	0	0	0	0	0	0	2	0	0	0	0	0	0	0	0	0	0	0
PARN	1076	808	1928	2022	1668	1564	1118	1602	1610	1646	1108	902	3268	2564	1550	2322	1924	2008	1722	1350
PARP1	4823	4184	7504	8628	6448	6648	5286	7288	5590	7061	5742	3670	15207	11792	9272	14402	5860	8697	10990	5273
PARP10	45	41	53	102	86	54	51	72	45	57	19	8	24	38	27	38	4	13	58	10
PARP11	156	139	420	480	515	561	417	305	483	514	77	54	108	70	61	121	84	61	61	70
PARP12	170	133	540	435	275	407	367	488	331	443	247	303	302	259	246	308	229	95	191	152
PARP14	0	24	19	9	24	10	24	17	15	10	7	2	16	13	5	11	9	2	12	9
PARP15	171	266	293	251	277	213	176	158	262	194	276	200	237	263	210	243	358	268	261	120
PARP16	326	416	176	285	334	283	200	105	188	197	402	253	305	256	213	224	161	150	315	114
PARP1P1	0	1	0	0	2	0	0	0	0	0	2	1	2	1	2	3	0	2	1	0
PARP1P2	0	0	0	0	0	0	0	0	0	0	0	0	0	0	0	0	0	0	0	0
PARP2	1390	1509	1957	1993	1660	2073	1480	1909	1567	1664	1283	864	1650	1327	1075	1591	1160	999	1253	630
PARP3	67	63	147	158	94	115	85	110	106	132	27	28	54	42	49	44	12	26	57	25
PARP4	1458	1854	2010	2880	3433	2472	1819	1237	2182	2570	1051	702	2649	1934	1346	2250	1328	1357	1597	1219
PARP4P1	1	2	0	4	7	4	5	2	0	5	0	0	0	0	0	0	0	0	0	0
PARP4P2	1	3	1	0	1	0	1	1	0	1	1	0	0	0	0	0	0	0	0	0
PARP4P3	1	1	3	1	1	3	2	4	0	2	1	5	3	6	3	1	1	3	6	3
PARP6	714	992	702	1124	1033	969	714	671	812	836	937	685	1418	1282	949	1220	697	930	1183	568
PARP8	472	534	670	689	916	857	735	541	585	666	871	775	1037	1108	931	1626	1129	596	1112	772
PARP9	38	51	314	123	133	145	112	205	167	123	4	5	6	4	3	5	1	3	5	0
PARPBP	765	580	744	719	991	1027	667	616	820	798	433	642	1136	938	565	937	649	438	576	736
PARS2	85	68	334	439	380	362	307	371	317	357	92	36	445	399	330	360	201	288	449	173
PARVA	3764	4278	5866	5259	4681	5445	3905	4964	4792	4947	1484	1386	2159	1749	1392	1802	1717	1158	1737	1064
PARVB	17	33	6	15	14	13	11	5	9	13	39	15	37	41	31	40	23	24	30	36
PARVG	0	0	0	0	0	0	0	1	0	0	0	0	0	0	1	0	0	0	0	0
PASD1	1375	1772	1762	2093	2102	2194	1683	1488	1586	1807	2	1	0	0	0	4	2	1	0	0
PASK	227	150	636	771	510	717	533	449	534	668	236	101	830	752	477	945	425	459	567	405
PATE1	0	0	0	0	0	0	0	0	0	0	1	0	0	2	0	0	0	0	0	0
PATE2	16	19	34	41	50	29	21	20	35	25	23	16	24	14	15	23	25	9	15	16
PATE3	0	0	0	0	0	0	0	0	0	0	0	0	5	3	2	8	0	1	0	2
PATE4	16	14	6	20	12	12	9	14	12	14	33	33	44	46	35	52	30	25	37	18
PATJ	5182	7154	3156	4332	5628	4586	3820	2481	3448	4079	1078	883	1070	1056	1070	1112	803	453	1124	622
PATL1	4944	6642	4013	4000	4717	4457	2855	2835	3752	3521	4378	4139	4749	3581	2426	3926	4553	2566	2603	2332
PATL2	30	50	71	62	54	19	31	65	29	34	92	50	171	197	157	99	77	125	214	90
PATZ1	319	256	756	856	765	534	419	672	558	652	695	461	1988	1694	1302	1557	728	1094	1648	774
PAWR	2980	3093	2143	2006	2556	4224	2480	2079	2749	2873	9367	12498	12468	10823	7495	17138	11190	5122	7716	12705
PAWRP1	0	0	0	0	0	0	0	0	0	0	0	0	0	0	0	0	0	0	0	0
PAX1	0	6	1	0	3	2	1	1	2	3	6	3	3	1	1	3	0	1	1	4
PAX2	13	9	8	24	27	4	5	17	13	9	1	0	1	0	0	1	0	0	0	1
PAX3	2	1	2	0	1	3	0	1	2	1	1	2	1	1	0	0	3	0	3	1
PAX4	0	0	1	0	7	2	0	0	1	0	2	1	2	6	3	12	2	4	5	0
PAX5	6	11	9	7	12	8	6	4	8	10	8	5	11	9	6	11	6	6	5	7
PAX6	227	311	355	355	286	519	344	310	443	343	21	29	48	51	34	56	60	25	54	36
PAX7	0	0	0	0	0	0	0	0	0	0	1	0	0	0	0	0	0	0	0	0
PAX8	87	144	94	163	186	116	102	59	107	120	161	110	211	201	156	246	133	164	206	93
PAX9	72	68	137	202	181	270	162	205	225	219	33	47	174	149	108	166	96	104	125	115
PAXBP1	3597	3936	3227	3994	5079	4501	3151	2410	4010	3811	3044	2845	4334	3743	2632	4662	3201	1901	2675	2967
PAXBP1P1	0	0	0	0	0	0	0	0	0	0	0	0	0	0	0	0	0	0	0	0
PAXIP1	782	885	2244	2095	1740	2268	1639	1815	2243	2242	1331	746	3766	2937	1880	3478	3181	2245	2230	1784
PBDC1	309	314	524	421	409	413	311	583	378	439	184	210	848	615	463	567	308	559	525	218
PBK	1673	1518	1167	1404	1504	2078	1460	1415	1405	1694	600	796	1410	1180	765	1321	691	659	874	831
PBLD	40	49	48	76	65	73	41	41	74	61	61	64	141	110	95	142	62	87	91	91
PBOV1	3	5	0	6	7	8	4	0	1	3	3	6	1	3	0	1	1	0	1	3
PBRM1	2486	2262	4118	5270	5265	3044	2321	2506	4491	4379	1580	1189	4216	3299	1814	3624	2467	1878	1844	2378
PBX1	96	135	48	97	133	130	97	54	71	111	367	393	294	279	279	607	279	147	275	199
PBX2	2188	3076	2613	3023	2926	2924	2215	2333	2251	2975	4172	3611	5168	4563	4073	5506	2362	3259	5097	2101
PBX2P1	0	0	0	0	0	0	0	0	0	0	0	0	0	0	1	0	0	0	1	0
PBX3	568	401	755	537	481	953	615	595	573	576	304	408	664	484	356	612	484	312	440	353
PBX4	65	51	73	114	128	101	90	87	91	89	25	12	19	29	15	30	2	22	37	10
PBXIP1	892	1435	548	1061	980	1196	1004	542	495	891	757	511	535	527	920	902	188	341	1206	227
PC	225	243	325	703	431	385	321	257	320	433	336	142	941	702	516	769	211	630	731	277
PCBD1	231	346	329	378	337	339	226	358	237	329	156	146	173	123	148	140	74	159	221	80
PCBD2	97	108	211	232	193	200	132	195	189	201	125	84	520	389	306	445	313	298	290	286
PCBP1	22395	26262	12192	16889	17376	16286	10486	12855	11159	12923	25708	20452	20252	16041	13979	15423	7366	13510	18207	6977
PCBP2	24301	32742	21244	29023	27708	30582	21404	19263	18507	24295	32231	25826	38626	32834	28278	31940	16622	26241	36671	13600
PCBP2P1	1	3	1	1	1	0	4	1	0	1	0	0	2	0	3	5	0	0	2	0
PCBP2P3	0	0	0	0	0	0	0	0	0	0	0	0	0	0	0	0	0	0	0	0
PCBP3	31	31	42	41	54	54	35	29	31	35	26	17	29	26	31	34	17	13	21	11
PCBP4	23	39	45	68	34	27	46	44	31	53	33	21	36	37	25	41	8	20	38	15
PCCA	1356	1409	910	1205	1341	1767	1325	770	825	1064	653	590	712	573	536	998	502	384	600	358
PCCB	1558	1516	1826	2545	1878	1969	1591	1951	1566	1857	1589	948	2854	2306	1884	2624	1227	1614	2290	1181
PCDH1	9	16	13	31	24	23	20	14	16	35	22	9	24	20	21	43	15	9	18	10
PCDH10	2	4	1	2	3	2	2	0	1	1	4	1	2	2	2	1	2	1	2	1
PCDH11X	7	2	2	14	2	2	6	3	6	5	45	46	28	27	31	76	48	16	23	18
PCDH11Y	6	7	3	6	8	6	4	0	2	4	3	1	4	6	0	10	1	6	4	3
PCDH12	7	5	3	14	6	14	11	4	10	15	19	3	34	34	21	27	12	31	26	20
PCDH15	3	3	2	8	14	8	3	3	8	5	30	21	20	22	17	48	17	10	14	16
PCDH17	4	4	3	2	4	4	3	5	5	1	3	1	0	5	4	7	0	3	3	2
PCDH18	0	3	0	0	0	0	3	0	0	0	2	0	1	1	1	4	0	1	1	1
PCDH19	8	2	2	6	9	12	3	0	5	2	7	4	3	5	8	10	0	0	8	2
PCDH20	0	0	0	0	0	0	0	0	1	0	1	0	0	0	0	0	0	0	0	0
PCDH7	14	25	5	21	22	13	4	2	15	10	11	6	4	5	2	5	1	1	5	4
PCDH8	5	3	0	1	1	2	1	0	2	1	0	0	3	3	1	3	2	2	0	0
PCDH8P1	0	0	0	0	0	0	0	0	0	0	0	0	0	0	0	1	0	0	0	0
PCDH9	112	102	74	71	118	122	51	44	85	39	86	93	76	61	49	62	90	41	62	69
PCDHA1	12	18	7	12	15	6	16	61	18	14	10	18	8	7	10	20	11	7	18	10
PCDHA10	278	266	411	196	444	362	223	228	413	308	182	261	390	351	289	532	318	170	287	382
PCDHA11	101	84	219	251	224	230	144	186	239	348	47	21	55	64	66	101	30	35	52	96
PCDHA12	44	71	29	155	74	62	54	76	64	57	28	48	108	48	29	105	33	36	44	62
PCDHA13	46	50	17	27	27	20	18	12	7	8	28	6	11	7	9	27	14	5	9	10
PCDHA14	0	2	25	29	14	10	2	6	12	36	19	0	20	9	2	6	16	8	8	0
PCDHA2	46	88	195	101	126	137	71	72	88	201	39	40	21	28	19	42	23	10	17	18
PCDHA3	48	46	126	120	153	130	94	70	134	107	116	160	184	131	153	267	129	86	183	102
PCDHA4	198	233	298	305	356	344	215	298	292	321	195	210	223	238	227	319	216	137	184	182
PCDHA5	150	132	230	198	314	262	142	147	238	217	126	158	162	176	127	232	157	106	130	132
PCDHA6	84	65	115	101	142	100	61	36	114	145	49	31	51	49	32	63	37	15	48	34
PCDHA7	97	86	87	69	91	112	81	159	70	88	25	12	26	43	45	61	22	26	45	39
PCDHA8	9	27	66	38	51	45	29	14	33	23	30	13	9	10	13	25	41	14	18	23
PCDHA9	48	77	14	25	67	28	13	36	29	27	35	43	41	44	26	49	51	16	33	30
PCDHAC1	37	28	37	51	36	19	61	34	28	33	35	13	23	18	17	36	30	11	18	24
PCDHAC2	0	0	6	2	14	3	0	3	3	0	0	0	4	4	0	3	1	4	7	6
PCDHB1	23	53	34	56	48	60	50	30	36	41	33	22	69	56	44	47	26	43	60	33
PCDHB10	13	14	10	18	19	16	13	16	15	26	2	2	4	1	0	3	1	4	2	2
PCDHB11	210	266	426	312	343	257	197	279	343	374	39	22	20	18	19	42	11	19	25	13
PCDHB12	16	20	17	28	57	23	23	11	22	28	0	3	7	0	6	8	0	1	6	4
PCDHB13	66	58	155	168	143	95	69	92	135	159	83	69	105	87	84	171	96	70	85	85
PCDHB14	41	40	84	72	98	81	47	50	77	73	60	46	72	49	44	129	54	48	70	35
PCDHB15	5	1	2	15	4	7	6	7	5	12	6	7	7	1	9	6	0	3	7	2
PCDHB16	92	74	95	111	89	101	73	74	108	98	46	85	136	110	85	192	82	93	108	106
PCDHB17P	7	4	9	12	10	6	4	6	3	4	0	2	0	0	1	0	0	0	1	0
PCDHB18P	0	2	5	1	3	2	6	3	8	5	2	0	0	1	2	4	1	2	1	1
PCDHB19P	5	3	1	1	6	0	1	5	7	0	3	1	3	1	2	4	0	7	4	3
PCDHB2	773	710	1195	1042	1242	819	488	1057	1216	1030	329	303	649	521	469	543	317	395	546	356
PCDHB3	23	27	96	61	86	53	29	51	50	55	12	16	25	22	27	39	25	16	20	19
PCDHB4	36	49	63	59	116	83	64	31	93	68	34	26	32	38	30	41	18	15	42	17
PCDHB5	8	5	19	17	11	17	13	13	33	28	0	0	1	3	3	4	5	1	1	2
PCDHB6	126	163	131	124	156	203	124	102	121	126	0	1	1	2	1	3	3	5	0	2
PCDHB7	1	1	3	7	8	12	3	5	8	2	3	0	0	3	1	2	0	1	0	1
PCDHB8	14	14	38	39	19	39	13	27	24	37	63	70	141	138	69	188	96	72	99	99
PCDHB9	25	28	56	52	44	53	29	51	48	50	25	8	32	21	17	34	24	19	31	11
PCDHGA1	13	17	34	56	78	45	34	33	49	50	35	23	61	92	53	64	31	49	65	50
PCDHGA10	615	578	1408	1197	935	963	724	674	949	1050	80	65	66	52	46	86	56	32	52	84
PCDHGA11	24	33	39	57	77	31	19	26	49	56	139	89	163	139	133	233	118	88	161	87
PCDHGA12	6	6	9	44	15	25	21	6	7	17	57	34	68	75	53	99	42	40	70	37
PCDHGA2	7	2	13	19	17	9	5	9	13	12	10	14	25	15	14	15	20	9	9	15
PCDHGA3	70	105	68	90	94	76	60	60	106	86	4	2	3	3	3	8	3	4	14	1
PCDHGA4	19	20	11	13	35	23	19	21	13	11	15	27	17	7	9	30	14	2	13	13
PCDHGA5	14	20	15	31	48	30	22	14	25	21	54	43	39	38	24	41	42	22	28	19
PCDHGA6	41	61	48	68	87	77	60	30	76	74	142	94	153	163	159	233	64	109	149	131
PCDHGA7	7	9	38	27	30	26	18	8	11	12	24	17	24	38	24	31	38	17	31	18
PCDHGA8	31	35	37	52	46	36	27	23	38	36	48	46	42	42	16	54	25	22	30	30
PCDHGA9	10	20	24	32	46	29	18	14	22	32	58	42	68	63	52	91	66	23	48	43
PCDHGB1	39	51	52	46	59	45	30	14	34	44	32	36	30	34	22	28	20	17	26	9
PCDHGB2	21	37	32	31	69	32	15	27	32	34	37	51	29	29	25	44	32	25	18	20
PCDHGB3	7	22	21	63	35	30	12	5	30	40	50	37	60	36	18	81	61	52	46	14
PCDHGB4	149	117	239	270	230	165	129	134	242	219	167	124	154	145	113	215	139	65	120	97
PCDHGB5	6	6	9	9	11	6	14	3	6	16	214	132	255	218	165	345	164	165	167	193
PCDHGB6	53	72	103	108	115	98	62	36	67	109	150	108	178	167	148	285	144	106	174	129
PCDHGB7	34	34	42	87	48	40	31	20	76	59	54	35	50	39	35	95	60	17	58	16
PCDHGB8P	11	14	14	20	24	17	6	2	16	11	30	39	49	38	34	62	41	9	16	23
PCDHGB9P	0	0	10	4	2	4	3	5	2	5	7	0	7	8	6	17	9	10	6	7
PCDHGC3	2	33	12	13	11	6	22	280	6	34	4	6	22	25	19	26	13	7	76	38
PCDHGC4	62	75	39	76	86	88	87	28	53	79	50	22	42	29	43	78	51	7	54	12
PCDHGC5	13	20	14	66	49	73	58	8	28	34	28	21	21	25	32	82	8	20	29	19
PCED1A	147	149	233	326	304	339	248	267	198	315	464	328	652	593	539	821	246	543	940	229
PCED1B	89	51	146	144	117	266	170	134	128	182	5	2	12	14	9	21	11	17	8	3
PCED1CP	0	0	0	0	2	0	0	0	0	0	0	0	0	0	0	1	0	0	0	0
PCF11	1022	1088	2122	2714	2546	1897	1360	1144	2010	1942	1380	990	3655	3042	2012	3118	2133	1447	2235	1777
PCGF1	749	763	483	633	547	710	505	610	441	479	294	226	395	331	253	294	187	344	310	109
PCGF2	660	946	706	898	814	982	704	690	610	756	1300	906	1884	1626	1550	1944	754	1310	1992	786
PCGF3	792	744	1860	2265	2007	2264	1613	1450	1974	2054	1785	1156	4399	3645	2745	4363	2243	2401	3176	2227
PCGF5	291	284	540	365	300	570	333	573	491	438	128	128	162	133	81	198	207	140	104	140
PCGF6	279	203	504	341	298	621	488	498	475	508	213	229	957	766	469	1010	568	477	505	650
PCGF7P	0	0	0	0	2	0	0	0	0	0	0	0	0	0	0	0	0	0	0	0
PCID2	1213	1525	1152	1546	1626	2008	1444	909	1281	1416	1156	640	1593	1321	930	1394	786	953	1049	763
PCIF1	383	513	511	1020	784	961	680	494	570	793	461	247	730	560	521	742	274	530	795	253
PCK1	1	6	1	1	1	4	3	1	1	2	1	1	0	2	1	2	4	0	0	2
PCK2	406	535	549	1042	672	984	788	600	569	1030	854	465	1457	1155	1158	1516	390	950	1664	515
PCLO	20	24	7	28	32	11	5	13	29	13	66	72	31	23	16	36	23	18	24	19
PCM1	3491	4499	3491	4693	5427	4427	3617	2449	4296	4193	2061	2238	3748	3091	2172	3363	2615	1775	2064	1767
PCMT1	2029	1941	2241	2474	2349	2731	2046	2476	1961	2399	1343	1102	4554	3496	2674	3298	1282	2370	3151	1822
PCMTD1	1248	1047	716	1134	2043	1944	1140	655	1227	1328	511	709	814	823	701	1073	413	346	664	659
PCMTD1P1	0	0	0	0	0	0	0	0	0	0	0	0	0	0	0	0	0	0	0	0
PCMTD1P2	0	0	0	0	0	0	0	0	0	0	0	0	0	0	0	0	0	0	0	0
PCMTD1P3	2	1	5	1	2	0	1	2	1	1	2	1	3	2	1	2	1	3	0	2
PCMTD1P7	0	0	0	0	0	0	0	0	0	0	0	0	0	0	0	0	0	0	0	0
PCMTD2	1092	1020	1675	2153	2626	2230	1654	1141	1770	2265	565	517	1436	1344	1070	1460	762	611	1106	1015
PCNA	2857	1945	7006	6484	4350	7479	5402	8251	5280	6556	4302	2771	15959	12070	8640	11032	6479	9577	10414	6873
PCNAP1	0	0	0	0	0	0	0	0	0	0	0	0	0	0	0	0	0	0	0	0
PCNAP3	0	0	0	0	0	0	0	0	0	0	0	0	0	0	0	0	0	0	0	0
PCNAP4	0	0	1	0	1	0	0	1	1	0	1	0	1	1	1	2	0	0	1	0
PCNP	8098	8262	4827	5477	7915	8732	5483	4658	6481	6077	2850	5490	4129	3831	2916	4569	2809	2014	3145	3103
PCNPP1	4	3	9	9	1	0	3	8	1	3	1	0	22	24	13	15	15	10	6	12
PCNPP2	0	0	0	0	0	0	0	0	0	0	0	0	0	0	0	0	0	0	0	0
PCNPP3	0	0	0	0	1	0	0	0	0	0	3	6	4	4	3	3	0	1	3	5
PCNPP4	0	0	0	0	0	0	0	0	0	0	0	0	0	0	0	0	0	2	0	0
PCNPP5	0	0	0	0	0	2	0	0	0	0	0	0	0	0	1	1	0	1	0	0
PCNT	550	597	1169	1764	1441	1197	1017	812	1100	1294	815	331	3353	2583	1717	2805	1423	2014	2086	1182
PCNX1	1139	1413	1612	1937	1969	2089	1618	947	1662	1870	562	412	921	703	429	1256	724	424	501	685
PCNX2	101	128	99	149	171	106	87	104	114	94	71	57	54	39	44	66	48	39	55	41
PCNX3	257	185	1387	1802	914	1338	1041	1331	1180	1496	616	313	3950	2964	1693	3509	1419	2807	2606	1691
PCNX4	785	852	1422	1207	1419	1282	861	1187	1471	1325	563	454	1486	1238	862	1302	1108	630	890	959
PCOLCE	162	184	162	245	200	241	185	167	144	205	218	168	99	123	154	250	48	68	273	50
PCOLCE2	0	2	1	0	2	0	1	0	7	1	0	0	1	1	1	0	0	0	1	1
PCP2	18	27	4	13	28	9	1	2	0	0	59	34	7	16	32	8	0	5	46	0
PCP4	0	0	0	0	2	0	2	2	0	0	0	0	4	1	2	2	4	2	4	1
PCP4L1	0	1	0	4	4	3	4	3	1	5	10	9	6	12	5	6	0	0	6	0
PCSK1	0	1	0	1	0	0	0	2	0	1	2	0	0	0	0	2	1	0	0	0
PCSK1N	1	1	0	0	2	1	1	0	2	0	2	0	2	3	1	5	0	1	6	0
PCSK2	7	16	13	22	36	13	12	6	25	10	14	10	11	4	2	11	33	7	3	12
PCSK4	128	184	125	266	189	218	206	101	133	162	33	16	40	35	25	36	9	27	68	11
PCSK5	5784	9427	15622	9652	21212	18831	6600	4273	15870	9822	1912	1258	1731	1601	1349	2657	1843	855	1438	1330
PCSK6	1664	2165	2261	2776	2966	2385	1641	2005	1863	2109	992	766	1184	1006	908	1047	710	679	1112	547
PCSK7	321	367	702	841	580	866	648	665	746	729	557	343	2033	1549	919	1791	906	1505	1253	783
PCSK9	5	10	0	2	13	3	2	1	1	3	0	0	0	0	1	3	0	0	1	1
PCTP	1337	1051	2959	2647	2201	2723	2168	3157	2399	2732	600	519	1817	1385	1160	1570	917	1048	1304	789
PCYOX1	3378	3713	3636	3705	5201	4588	3128	3079	3495	3616	3024	4108	3821	3334	2651	3881	2917	1512	2941	2173
PCYOX1L	198	249	196	227	272	430	335	155	173	228	211	225	279	281	269	275	122	205	339	139
PCYT1A	1010	882	2177	2444	2157	2043	1598	1878	2060	2317	789	537	4117	2991	1940	2484	1649	2233	2056	1675
PCYT1B	4	5	3	6	5	4	3	2	1	1	10	6	13	13	20	14	1	7	17	0
PCYT2	118	98	437	610	294	521	423	469	367	527	142	65	1077	710	590	974	213	833	832	413
PDAP1	467	515	683	946	665	691	546	685	492	751	1176	726	5621	4144	3741	4258	799	3727	4512	1271
PDC	0	0	0	0	2	0	0	0	0	0	0	1	1	2	2	3	2	0	0	0
PDCD1	0	0	0	2	0	0	0	0	0	0	0	0	0	0	0	0	0	0	0	0
PDCD10	3267	2965	2004	2048	3038	2456	1511	1799	2175	1988	1183	1682	1862	1558	1245	1399	1158	1002	1223	860
PDCD11	572	632	1361	1966	1243	1479	1281	1056	1251	1527	509	232	4068	2857	1777	2823	1132	2165	2237	1396
PDCD1LG2	2	6	25	8	7	16	8	42	23	22	1	0	1	1	1	1	5	0	1	0
PDCD2	497	545	1039	1106	939	1212	911	1209	1012	1081	699	649	2609	2136	1586	2198	1058	1619	1949	1189
PDCD2L	59	37	132	164	92	213	147	189	148	172	332	229	708	639	487	393	222	439	651	261
PDCD4	3546	3558	1144	2574	4697	3658	2514	1035	1595	2322	3131	3611	6044	6887	7353	6265	1443	1990	6968	2600
PDCD5	851	885	870	894	1012	1491	998	1134	1017	917	553	707	1855	1428	1346	1912	478	742	1391	794
PDCD5P1	8	11	12	8	14	21	7	11	6	8	42	32	44	52	63	98	21	37	84	33
PDCD5P2	0	0	0	0	0	0	0	0	0	0	0	0	0	0	0	0	0	0	0	0
PDCD6	2220	2741	2894	3686	3509	3070	2349	3145	2245	3103	1843	1273	4503	3828	2951	3426	1472	2731	3802	1759
PDCD6IP	5256	6062	4726	5830	6616	5123	3798	3579	4274	4864	10501	9858	14637	12250	8939	12037	7837	7825	10640	7395
PDCD6IPP1	5	8	3	1	7	0	3	0	2	3	12	12	5	9	5	13	1	2	0	4
PDCD6IPP2	26	34	11	22	24	26	11	2	14	11	23	28	57	42	53	75	14	24	38	38
PDCD7	383	446	507	545	544	756	517	488	562	552	443	379	1482	1148	751	1015	467	820	1041	565
PDCL	720	857	594	823	811	978	597	705	677	761	284	334	1020	712	593	1207	368	491	604	652
PDCL2	0	0	0	0	0	0	0	0	0	0	0	0	0	0	0	1	0	0	0	0
PDCL2P1	0	0	0	0	0	0	0	0	0	0	0	0	0	0	0	0	0	0	0	0
PDCL2P2	0	0	2	0	0	0	0	0	0	0	3	0	1	1	0	0	0	0	0	0
PDCL3	656	519	1477	1305	923	1326	868	1540	1110	1220	392	322	897	652	500	688	512	627	579	293
PDCL3P1	0	0	0	0	0	0	0	0	0	0	1	2	0	1	0	0	0	0	0	1
PDCL3P3	0	0	0	0	0	0	0	0	0	0	4	3	2	6	7	4	6	10	12	2
PDCL3P4	5	2	2	7	12	5	3	11	7	4	8	8	14	6	29	15	8	9	21	2
PDCL3P5	49	40	12	22	11	12	12	14	15	12	28	9	7	6	7	1	10	8	4	0
PDCL3P6	1	5	2	0	0	1	3	0	0	0	0	0	2	1	0	0	0	0	2	0
PDCL3P7	0	0	0	0	0	0	0	0	0	0	0	0	0	0	0	0	0	0	0	0
PDDC1	308	268	484	750	511	627	552	421	498	670	441	227	1027	877	624	1086	445	846	901	371
PDE10A	22	35	23	23	23	12	17	35	18	31	8	10	20	16	6	8	13	9	6	16
PDE11A	31	38	9	52	48	40	27	13	14	31	68	20	36	29	39	59	18	21	27	23
PDE12	1715	1361	1101	1103	1243	1473	887	1040	1291	1197	1310	1846	3245	2286	1345	2613	1632	1363	1427	2380
PDE1A	0	2	2	1	8	6	1	0	10	2	42	37	53	39	29	73	48	35	31	32
PDE1B	3	16	4	16	4	9	9	2	0	7	11	8	10	10	21	22	11	11	13	14
PDE1C	8	13	0	6	14	8	12	0	1	7	59	33	33	34	22	42	15	14	41	31
PDE2A	0	0	0	0	2	0	1	2	1	1	5	1	3	2	3	5	0	4	6	1
PDE3A	10	8	4	1	7	4	3	1	1	4	6	0	9	1	1	5	1	2	2	6
PDE3B	25	38	17	40	35	49	30	17	55	28	36	13	25	27	23	34	29	10	23	30
PDE4A	274	364	494	693	556	608	487	396	412	566	57	24	182	156	125	217	60	125	172	84
PDE4B	0	2	0	1	1	0	6	0	0	0	6	5	16	10	12	21	8	9	4	13
PDE4C	65	97	59	117	141	89	68	93	51	85	72	33	65	78	84	72	30	56	119	36
PDE4D	3410	3424	2749	2635	3942	2264	1323	1604	2020	1942	483	340	1217	944	619	637	630	441	637	650
PDE4DIP	7146	8069	8163	9937	12361	10903	8261	7307	7294	8249	4701	3483	8629	7549	6379	11803	6705	4215	7151	4368
PDE4DIPP1	0	0	2	0	1	1	3	0	0	1	0	0	3	0	0	1	0	1	4	0
PDE5A	139	146	137	198	277	437	241	122	257	259	17	19	39	25	16	38	22	7	15	41
PDE6A	38	60	16	33	54	51	21	21	45	36	59	27	68	66	35	69	47	41	38	34
PDE6B	47	94	37	77	99	47	40	29	38	40	162	61	188	195	220	174	82	159	267	84
PDE6C	9	10	6	10	7	8	6	1	3	12	5	7	11	11	5	10	10	7	9	7
PDE6D	283	271	329	355	376	454	292	342	317	386	569	524	570	532	359	512	483	476	523	252
PDE6G	0	2	0	1	2	1	2	0	0	3	12	7	6	3	6	8	1	6	8	8
PDE6H	0	0	0	0	2	0	0	1	0	0	1	0	0	1	0	0	0	1	0	3
PDE7A	777	724	1343	1208	1102	1415	992	1071	1264	1216	485	340	884	714	430	934	793	416	454	513
PDE7B	0	3	3	4	6	10	1	0	4	5	5	5	2	4	7	4	1	2	2	2
PDE8A	506	576	915	1011	963	1394	884	581	962	1039	993	693	1614	1444	1015	1984	1332	902	1114	913
PDE8B	110	89	129	109	198	272	180	145	149	156	33	53	50	46	34	62	43	27	42	44
PDE9A	67	62	30	48	52	62	58	21	34	48	0	0	0	0	0	0	0	0	0	0
PDF	0	3	24	19	5	14	11	12	21	49	2	6	255	166	107	160	11	138	196	77
PDGFA	2628	4236	1056	1351	1546	1433	957	805	896	913	594	472	2196	1860	1348	1844	1100	1391	1556	935
PDGFB	89	73	64	146	99	98	71	65	68	107	177	94	346	271	259	338	72	197	352	151
PDGFC	48	75	56	78	76	164	102	95	110	96	53	41	226	179	161	294	153	93	172	182
PDGFD	16	14	13	17	23	12	16	21	18	24	0	0	0	0	0	0	0	0	0	0
PDGFRA	1	2	12	8	8	8	7	13	3	11	9	4	11	6	9	11	9	13	9	5
PDGFRB	155	188	45	172	244	64	66	35	33	58	156	64	67	71	113	82	28	57	138	22
PDGFRL	206	305	54	96	163	94	83	36	46	59	378	337	189	139	196	211	98	92	264	64
PDHA1	1636	1588	1965	2855	2214	2326	1961	1999	1739	2191	1632	1020	4622	3536	2922	3471	1517	3049	3464	1534
PDHA1P1	2	1	0	0	0	0	0	0	3	1	4	0	0	0	0	0	0	1	0	0
PDHA2	0	0	0	0	0	0	0	0	0	0	0	0	0	0	0	0	0	0	0	0
PDHB	1820	1586	2585	2554	2355	3013	2204	3077	2134	2423	1982	1628	4702	3793	3236	4157	2119	2580	3632	1837
PDHX	1060	1109	641	1048	1081	1088	770	798	749	893	542	567	1270	1028	716	1187	492	629	760	638
PDIA2	2	2	0	3	0	3	0	1	0	0	0	0	0	1	0	0	0	0	1	0
PDIA3	35407	41270	42293	41576	42564	45868	33719	41660	35512	38081	27039	29128	39690	32738	27269	28756	20336	22514	32392	13297
PDIA3P1	106	106	275	256	236	270	178	180	211	224	118	120	277	223	193	239	133	150	228	83
PDIA3P2	2	0	3	3	1	0	2	0	2	2	1	0	1	1	2	0	1	2	0	0
PDIA4	15428	21478	14738	20048	17746	19257	15473	13235	11115	15547	12220	8472	24506	19262	18004	20558	5887	14249	20424	8271
PDIA5	1827	2480	2262	2427	2342	3190	2514	2327	1837	2229	3164	2307	3565	2997	3022	3978	2027	2442	3680	1251
PDIA6	24016	30876	20606	24795	24287	27574	20619	21697	17771	21624	10973	10268	19638	15697	14448	15488	6997	9592	15569	6697
PDIK1L	74	54	137	143	153	345	252	179	247	248	9	14	187	128	75	246	167	101	84	159
PDILT	0	2	1	2	3	4	0	5	6	4	5	2	3	3	5	6	0	3	4	3
PDK1	7592	8678	1624	3671	6389	2256	1538	778	2128	2087	5039	4157	1859	1995	1963	1128	667	557	2070	818
PDK2	65	65	127	138	124	118	80	160	82	145	35	25	94	71	63	70	32	56	109	24
PDK3	911	1120	551	621	904	774	563	618	441	512	1179	933	819	696	655	869	564	462	792	378
PDK4	0	0	0	0	0	0	0	0	0	0	0	0	0	0	0	0	0	0	0	0
PDLIM1	2251	3010	3716	3282	2614	2979	2062	4666	2692	2735	1540	1168	1598	1375	1329	1425	1586	1337	1871	638
PDLIM1P1	1	1	0	1	0	0	0	0	1	0	0	0	3	2	1	3	1	2	0	0
PDLIM1P2	0	0	0	0	0	0	0	0	0	0	2	0	0	0	0	0	0	0	0	0
PDLIM1P3	0	0	0	0	0	0	0	0	0	0	0	0	0	0	0	0	0	0	0	0
PDLIM1P4	11	9	59	71	105	47	25	13	52	49	10	4	26	37	31	43	37	10	28	30
PDLIM2	218	303	292	648	350	344	299	336	317	456	570	231	973	805	719	599	115	528	1018	311
PDLIM3	25	25	38	32	26	48	21	24	25	27	24	14	12	11	12	21	5	12	18	11
PDLIM4	50	80	23	33	53	57	48	26	15	36	0	0	0	0	0	0	0	0	0	0
PDLIM5	1128	1227	1462	1474	1446	1927	1304	1261	1402	1626	251	294	535	455	275	573	291	256	301	466
PDLIM7	301	296	733	824	453	524	473	895	428	581	170	78	326	265	249	621	118	301	444	137
PDP1	220	237	282	341	360	676	431	293	523	648	57	34	162	86	79	318	155	92	75	150
PDP2	698	772	1110	1252	1585	1912	1324	1112	1511	1490	1575	1030	2142	1990	1437	2270	1888	1017	1685	1460
PDPK1	1394	1379	2456	2872	2890	2517	1636	1512	2350	2548	2355	1500	5649	4441	2868	4445	2957	2781	3068	2611
PDPK2P	52	67	183	264	191	126	154	83	224	184	120	51	522	450	200	366	222	278	351	195
PDPN	0	8	2	1	1	7	5	0	3	3	8	1	3	2	1	5	0	0	1	3
PDPR	1595	1678	2576	2964	3224	2683	2070	1504	2644	2804	1723	1181	3212	2568	1782	2690	2206	1821	2281	1635
PDRG1	193	184	249	306	222	265	227	376	174	298	140	59	712	486	393	462	120	516	485	175
PDS5A	4145	3858	4995	5646	5876	6110	4377	3612	5311	5697	3161	3387	8307	6605	3799	7353	6518	3702	3943	4722
PDS5B	2022	1815	1893	2321	2543	2626	1986	1455	2284	2360	1293	1311	3603	2849	1740	3471	2919	1721	1692	2071
PDSS1	260	193	742	581	460	461	326	636	592	490	243	172	846	626	442	454	589	548	497	377
PDSS1P1	0	0	0	0	1	1	0	0	1	0	0	0	2	0	0	0	0	0	0	1
PDSS1P2	2	0	6	3	2	3	2	7	4	5	2	1	2	1	0	4	0	1	2	0
PDSS2	2530	2731	1005	1576	2299	1544	1126	915	1265	1333	2057	2134	1848	1756	1504	1646	944	962	1804	1021
PDX1	3	1	0	1	0	1	1	0	1	0	4	0	0	0	0	0	0	0	0	0
PDXDC1	5580	6590	5429	6704	6685	7997	5865	4530	4798	5988	3257	2657	8196	6223	4370	6946	4130	4321	4908	3322
PDXDC2P	101	152	133	234	241	246	231	90	226	254	60	39	125	107	85	169	65	78	85	72
PDXK	953	1334	755	1401	1383	1298	955	542	616	969	871	463	2386	1935	1600	1978	573	1269	2217	849
PDXP	659	607	151	251	169	130	73	223	97	198	1266	692	768	623	427	310	199	422	719	220
PDYN	0	0	0	2	0	0	0	0	0	0	0	0	1	0	0	0	0	0	0	0
PDZD11	1077	1307	1528	1326	1310	1323	966	1634	1249	1128	694	680	928	750	524	566	608	586	772	321
PDZD2	1134	1163	1730	2460	2773	2771	1969	1163	2154	2404	567	414	1542	1343	925	1547	772	669	1139	766
PDZD3	1	5	0	5	1	1	2	1	0	2	0	4	4	2	0	4	0	4	3	2
PDZD4	2	2	0	1	0	0	1	1	0	1	2	0	1	0	2	2	4	0	0	0
PDZD7	238	303	158	380	395	226	164	107	165	242	290	186	135	181	243	208	41	65	350	60
PDZD8	630	644	1133	973	922	1659	1107	890	1455	1309	124	172	641	443	223	740	563	248	222	511
PDZD9	7	8	12	8	15	3	2	4	8	4	12	8	7	5	7	8	10	1	4	9
PDZK1	14	14	53	44	44	67	56	48	58	48	14	15	65	60	42	72	48	49	36	52
PDZK1IP1	0	0	0	0	0	0	0	0	0	0	0	0	0	0	0	0	0	0	0	0
PDZK1P1	0	0	7	21	13	0	0	0	17	12	3	0	21	29	17	23	17	9	13	10
PDZPH1P	0	0	0	0	0	0	0	0	0	0	1	0	0	1	2	0	1	1	1	2
PDZRN3	0	0	0	0	0	0	0	0	0	0	0	0	0	0	0	0	0	0	0	0
PDZRN4	0	0	0	0	0	0	0	0	0	0	0	0	0	0	0	0	0	0	0	0
PEA15	1617	2101	2545	2043	1395	1880	1423	2682	1818	1893	1267	1087	1685	1296	1031	1411	869	1203	1352	598
PEAK1	865	1069	1081	1887	2052	1414	1064	556	1507	1420	2837	1941	3891	3296	2403	4619	2645	1405	2382	1974
PEAR1	5	16	1	5	12	2	16	1	1	7	38	12	33	40	44	39	30	13	58	18
PEBP1	6914	8029	5445	10246	8180	8856	7845	6895	5683	8618	10981	7260	21422	17956	14748	19109	5088	13572	20187	6419
PEBP1P1	0	0	0	0	0	0	1	0	0	0	0	0	1	1	0	1	0	0	2	0
PEBP1P2	0	0	0	0	1	3	1	0	0	0	1	0	1	2	0	1	0	1	0	2
PEBP1P3	0	0	0	0	0	0	0	0	0	0	0	0	0	0	0	0	0	0	0	0
PEBP4	2	0	0	0	0	1	0	0	0	6	0	2	1	0	3	2	0	0	0	0
PECAM1	101	106	192	179	174	248	202	137	154	204	87	59	92	77	58	140	77	64	78	69
PECR	184	299	147	217	276	189	185	149	144	176	349	284	454	382	369	458	208	220	414	189
PEF1	499	487	730	1039	669	719	597	910	507	798	858	458	2693	1997	1245	1597	605	2132	1999	738
PEG10	2957	3155	7188	4251	4031	4257	2955	4240	4786	4745	9244	7609	14037	10759	7356	16033	18398	7158	7596	8892
PEG3	17374	16932	13019	22196	29105	11674	8686	4793	12865	13833	22078	18465	35980	33642	26289	31792	14765	9273	22664	16889
PELI1	1096	1304	334	399	634	913	539	366	436	559	545	653	270	212	240	402	175	117	202	178
PELI2	24	22	31	30	47	80	54	19	30	47	2	9	7	3	6	15	4	4	9	5
PELI3	17	10	41	83	55	62	44	53	46	68	36	9	131	122	102	187	45	127	212	77
PELO	1198	1327	357	544	800	516	413	438	350	464	4128	3118	2492	1913	1774	2099	924	1545	2177	864
PELP1	949	1201	1192	2206	1540	1413	1251	1402	1066	1670	1182	590	3944	3069	2523	2955	912	3191	3689	1324
PEMT	373	442	336	592	454	544	392	397	292	491	370	203	526	409	347	415	145	480	604	212
PENK	0	0	1	0	0	0	0	0	0	0	0	0	0	0	0	0	0	0	0	0
PEPD	1582	1622	2367	2719	2227	2150	1570	2373	1754	2116	687	454	1248	947	805	824	463	795	1132	408
PER1	2621	4427	286	895	1215	705	519	201	298	422	4979	2564	705	677	888	656	186	347	1427	181
PER2	479	532	488	727	910	764	543	326	521	681	259	129	1111	737	443	623	440	507	490	438
PER3	26	29	87	118	63	285	184	71	104	162	168	127	341	199	126	670	432	176	153	227
PERM1	4	9	4	4	3	8	2	8	0	4	6	6	14	21	18	36	10	10	30	17
PERP	11822	13992	7955	10429	12808	15718	10642	8497	8429	11736	10322	11253	13032	11744	10379	14828	5922	5978	12363	8955
PES1	1228	1326	1640	2032	1784	1306	991	1566	1136	1383	2153	1271	5535	4047	3600	2723	1380	4014	4757	1598
PES1P1	0	0	0	0	0	0	0	0	0	0	0	0	0	0	0	0	1	0	0	0
PES1P2	1	0	0	0	0	0	0	0	0	0	1	0	0	0	4	0	0	0	0	0
PET100	124	150	190	325	195	144	188	231	156	231	230	130	847	764	902	919	115	477	1082	170
PET117	131	107	243	248	179	389	318	350	265	338	117	107	705	609	507	874	217	364	551	308
PEX1	389	346	792	835	718	982	713	580	798	857	640	534	1612	1332	819	1845	1186	739	821	955
PEX10	86	127	143	225	176	160	125	155	145	179	338	230	683	586	518	528	324	549	710	271
PEX11A	118	109	130	309	483	232	174	108	124	185	107	59	140	130	161	202	80	37	190	51
PEX11B	677	683	833	932	1165	1333	786	882	813	948	616	692	916	786	685	819	514	585	869	432
PEX11G	3	4	1	13	15	4	8	5	6	9	17	5	36	23	38	48	4	19	51	14
PEX12	296	247	214	370	388	326	212	226	299	260	157	98	418	351	217	384	264	241	256	213
PEX12P1	0	0	0	0	0	0	0	0	0	0	0	0	0	0	0	0	0	0	0	0
PEX13	2630	2849	1187	1402	1974	2002	1296	1216	1403	1402	1029	1442	1392	1210	1018	1691	806	584	937	1202
PEX14	286	288	245	283	293	273	213	252	207	249	613	414	972	782	598	797	317	855	1027	355
PEX16	57	57	93	158	101	105	98	128	69	126	91	25	350	240	209	306	50	298	332	102
PEX19	3740	4040	4791	5036	4557	5608	4320	4956	4106	5334	2141	1642	3247	2441	2071	2782	1722	2014	2487	1455
PEX2	817	946	625	801	926	983	792	680	591	748	457	454	760	640	582	862	416	419	628	406
PEX26	876	847	1590	1740	1619	1477	1157	1278	1329	1384	720	454	1546	1282	939	1490	848	830	1077	758
PEX3	1111	888	1059	1112	1515	596	464	755	854	751	544	491	810	791	510	425	389	490	659	424
PEX5	504	647	546	1044	756	903	751	619	512	847	488	310	719	589	586	657	223	425	696	275
PEX5L	6	7	8	14	20	7	2	18	8	3	53	48	53	50	44	27	13	15	47	37
PEX6	158	151	138	340	259	250	214	128	123	227	122	60	234	246	219	192	35	121	338	76
PEX7	30	56	53	42	39	68	49	67	41	43	131	158	237	224	199	276	119	121	211	128
PF4	0	0	0	0	0	0	0	0	0	0	0	0	0	0	0	1	0	0	0	0
PF4V1	0	0	0	0	0	0	0	0	0	0	0	0	0	0	0	0	0	0	0	0
PFAS	933	795	1615	2344	1742	1457	1240	1493	1371	1916	675	381	2662	2065	1436	1779	792	1555	1749	1040
PFDN1	2147	2083	2959	2991	2464	2925	2117	3404	2269	2691	1763	1270	2912	2355	1744	2111	1282	2244	2528	911
PFDN2	843	783	832	942	735	1064	825	962	542	838	589	423	1182	860	705	1089	385	907	802	318
PFDN4	1289	1271	1250	1084	1226	2021	1353	1540	1325	1530	614	995	1107	1027	839	1111	907	796	983	548
PFDN5	3204	3990	2995	3716	3258	3897	2917	3661	2458	2922	3132	2226	3808	3138	3046	3361	1430	2822	4298	982
PFDN6	384	477	451	685	530	480	412	595	339	462	699	459	2214	1715	1772	1576	367	1603	2181	471
PFKFB1	5	12	12	18	24	19	13	13	13	13	22	8	31	26	25	38	12	26	19	10
PFKFB2	413	313	783	1019	704	960	712	665	912	1087	141	130	1077	739	344	893	339	486	328	513
PFKFB3	144	156	303	376	244	267	211	305	223	282	2115	1005	765	935	1204	265	114	150	1336	144
PFKFB4	6557	6057	3399	9675	10049	2636	2113	1245	2118	2785	9814	4606	5496	7129	8122	2362	639	1298	10995	921
PFKL	2890	4179	2376	4553	4074	3052	2441	2086	2089	2995	5016	2522	7862	6815	6981	7932	1883	4863	10430	2690
PFKM	911	1305	770	1247	1070	1204	1034	675	643	925	1137	792	1579	1254	1334	1810	417	902	1436	612
PFKP	12654	15723	8068	16584	18614	9683	7341	6802	7370	9220	9055	5147	9870	9278	9897	7507	2802	5824	12723	3149
PFN1	15689	16961	25522	23758	17774	18774	13383	32714	18280	19267	23463	19351	29232	22768	20676	20816	14515	22878	28767	8597
PFN1P1	0	0	1	0	1	0	0	2	0	1	0	0	3	1	2	7	0	0	1	0
PFN1P10	0	0	0	0	0	0	0	0	2	0	0	1	0	0	0	0	0	1	1	0
PFN1P11	0	0	2	0	0	0	0	0	0	0	0	2	2	0	0	2	0	0	3	0
PFN1P12	0	0	0	0	0	0	0	0	0	0	0	0	0	0	0	0	0	1	0	1
PFN1P2	162	199	189	254	385	332	235	72	365	321	132	88	256	230	145	410	225	109	166	207
PFN1P3	0	0	0	1	0	2	1	0	0	1	0	0	2	2	0	1	0	2	5	3
PFN1P4	6	0	2	2	2	1	1	2	6	3	1	0	6	4	1	12	4	1	4	10
PFN1P6	1	3	4	10	9	8	5	3	10	9	9	2	18	16	8	20	3	8	18	13
PFN1P8	1	0	2	1	0	1	1	1	1	2	0	0	13	5	2	13	2	1	10	1
PFN1P9	0	0	0	0	0	0	0	0	0	0	0	0	0	0	0	0	0	0	0	0
PFN2	4903	5001	3547	3577	4821	6297	3829	3483	3735	4316	3007	3837	2699	2374	2193	2681	2126	1366	2467	1582
PFN3	0	0	0	0	0	0	0	0	0	0	0	0	0	0	0	0	0	0	0	0
PFN4	0	0	5	1	0	2	0	0	4	2	1	1	2	2	3	3	0	1	3	2
PGA3	1	0	1	1	0	6	0	1	1	2	5	0	3	6	5	3	0	8	4	0
PGA4	0	1	0	6	3	0	0	1	0	0	6	0	9	8	7	4	0	2	3	0
PGA5	0	1	0	0	2	0	0	0	0	0	1	0	1	1	1	1	0	0	3	1
PGAM1	13532	17545	9363	13949	14580	9157	6991	9431	6496	9616	34861	23597	37549	32793	33052	23505	9451	19550	43312	12154
PGAM1P1	0	0	0	0	0	0	0	0	0	0	0	0	0	0	0	0	0	0	0	0
PGAM1P10	0	0	0	0	0	0	0	0	0	0	0	0	0	0	2	1	0	0	0	0
PGAM1P11	0	0	0	1	1	0	0	0	0	0	1	0	3	1	0	2	1	1	0	0
PGAM1P12	0	0	0	0	0	0	0	0	0	0	0	1	0	0	2	1	0	0	0	0
PGAM1P13	0	0	0	0	0	0	0	0	0	0	0	0	0	0	0	0	0	0	0	0
PGAM1P2	1	0	0	0	3	0	0	0	0	0	0	1	0	1	2	0	1	0	0	1
PGAM1P3	0	0	0	0	1	0	0	0	0	0	0	0	2	1	2	0	0	0	1	0
PGAM1P4	0	0	1	0	0	0	0	0	0	0	1	1	3	2	2	3	0	0	2	1
PGAM1P5	1	3	3	7	2	6	1	4	2	6	12	4	8	19	11	19	4	6	16	16
PGAM1P6	2	0	2	0	0	0	1	0	0	0	0	1	0	1	1	1	0	0	0	1
PGAM1P7	0	2	0	0	1	0	0	1	0	1	5	3	10	5	5	6	3	5	2	3
PGAM1P9	0	0	0	0	0	0	0	0	0	0	0	0	0	0	0	0	0	0	0	0
PGAM2	2	0	4	0	1	0	0	2	0	0	3	0	0	0	0	0	0	0	2	0
PGAM3P	0	0	0	0	0	0	0	0	0	0	0	0	0	0	0	0	0	0	0	0
PGAM4	1	5	2	0	0	1	0	1	0	0	6	6	9	2	10	5	1	5	15	5
PGAM4P1	0	0	0	0	0	0	0	0	0	0	0	0	0	0	1	1	0	0	1	0
PGAM4P2	0	0	0	0	0	0	0	0	0	0	0	0	0	0	0	0	0	0	0	0
PGAM5	283	219	754	855	400	745	537	675	571	792	312	175	3147	2138	1458	2256	710	1975	1728	1518
PGAM5P1	0	0	0	0	0	0	0	0	0	0	0	0	0	1	0	0	0	2	0	0
PGAP1	813	1017	472	522	1145	865	535	329	738	712	532	694	426	465	419	891	526	110	372	558
PGAP2	385	518	473	724	549	431	327	535	337	544	343	198	540	435	373	394	173	331	576	193
PGAP3	51	87	66	135	100	86	76	95	98	122	133	69	419	336	208	271	69	293	352	116
PGBD1	72	61	149	180	148	189	161	190	156	189	22	17	140	122	61	155	77	69	71	57
PGBD2	151	163	309	312	302	211	184	214	220	260	110	76	528	385	302	400	183	269	294	203
PGBD3	14	0	69	70	78	53	30	48	35	18	2	12	8	14	0	0	14	15	0	9
PGBD4	72	68	104	149	119	142	88	125	121	145	128	85	218	206	146	296	227	135	180	174
PGBD4P1	0	0	0	0	0	0	0	0	0	0	0	0	0	0	0	0	0	0	0	0
PGBD4P2	0	0	0	0	0	0	0	0	0	0	0	0	0	0	0	0	0	0	0	0
PGBD4P3	1	1	0	0	0	3	0	0	0	1	1	0	1	2	0	1	4	0	2	0
PGBD4P4	0	0	0	0	0	0	0	0	0	0	0	0	0	0	0	0	0	0	0	0
PGBD4P5	0	0	0	0	0	0	0	0	0	0	0	0	0	0	0	0	0	0	0	0
PGBD4P6	0	0	0	0	0	0	0	0	0	0	1	0	0	0	0	0	0	0	0	0
PGBD4P8	0	0	0	0	0	0	0	0	0	0	0	0	0	1	0	0	0	0	0	0
PGBD5	5	12	12	20	23	15	20	10	14	21	7	4	9	6	8	7	4	2	4	7
PGC	174	211	230	290	255	260	144	267	253	266	118	67	141	100	108	147	123	117	151	56
PGCP1	0	0	0	0	1	0	0	0	0	0	1	0	0	0	0	1	0	0	0	0
PGD	1312	1535	1956	2294	1826	2021	1521	2105	1555	1918	5022	3543	7088	5738	4882	6167	3284	4766	6986	2377
PGDP1	0	1	0	0	1	0	0	0	0	0	0	1	0	0	0	1	2	0	1	1
PGF	2500	2412	7214	10655	5681	7611	6782	9407	6611	10230	2815	1111	9867	7958	6743	5358	1390	5498	9791	3010
PGGT1B	306	230	352	402	479	506	323	328	424	492	349	575	1335	1170	702	1345	665	561	727	1096
PGGT1BP1	0	0	2	0	0	0	0	0	0	1	1	0	0	2	2	0	0	0	0	0
PGGT1BP2	0	0	0	0	0	0	0	0	0	0	2	0	0	1	0	0	0	0	0	0
PGK1	47434	70935	15339	30428	48567	21842	15781	14224	13692	19740	45515	33325	29950	28227	33255	18821	9470	15467	40741	10294
PGK1P2	1	2	0	0	1	1	1	0	1	0	2	1	2	0	0	0	0	4	2	0
PGK2	0	0	0	0	0	0	0	0	0	0	1	0	1	0	0	0	0	0	0	0
PGLS	526	704	680	1080	874	892	746	779	529	847	950	480	1470	1346	1120	1308	405	1327	2214	480
PGLYRP1	0	0	0	0	1	0	2	0	0	0	0	0	4	3	5	7	0	2	2	5
PGLYRP2	0	0	0	0	0	0	1	0	0	0	1	0	0	0	0	0	0	0	0	0
PGLYRP3	0	0	0	0	0	0	0	0	0	0	4	1	1	2	1	5	3	1	0	0
PGLYRP4	0	0	0	0	0	0	0	0	0	0	14	4	6	10	14	26	5	5	8	3
PGM1	8211	11109	3423	6981	9283	6944	5668	3489	3489	5106	9670	6748	9243	8545	9153	7500	3244	5081	11635	3194
PGM2	2622	2645	1835	1955	2589	1958	1250	1475	1596	1715	1484	1394	1437	1272	1071	1169	799	776	1241	734
PGM2L1	132	170	127	152	276	295	161	108	200	206	79	92	56	44	53	133	51	27	48	48
PGM3	3504	3912	2409	3365	4672	5381	3630	2067	2821	3329	1148	1250	2897	2419	1757	2364	1287	1204	1989	1574
PGM5	23	31	19	41	39	44	33	28	56	44	22	23	48	48	36	51	40	17	35	27
PGM5P2	99	145	99	129	129	107	70	51	103	122	122	63	162	142	86	157	104	60	97	73
PGM5P4	0	0	0	0	0	0	0	0	0	0	0	0	0	0	1	0	0	0	0	0
PGP	177	130	595	738	361	680	517	844	460	653	442	284	2513	1865	1175	1726	717	2366	1982	816
PGPEP1	1051	1419	719	1375	1678	1316	1151	604	974	1186	566	417	533	583	666	950	258	288	840	339
PGPEP1L	2	4	21	12	19	12	11	6	11	9	13	16	29	19	27	45	13	16	33	7
PGR	0	0	0	0	0	0	0	0	0	0	0	0	2	0	0	0	0	0	0	0
PGRMC1	2407	2623	3304	3379	3447	3687	2622	3882	3057	3644	2981	3501	5742	4722	4061	5002	3045	3130	4596	3241
PGRMC2	2771	2532	1631	2059	3791	4094	2567	2032	2369	2705	736	1298	1431	1506	1454	1639	629	629	1492	958
PGS1	317	336	542	813	603	859	558	476	586	670	490	339	1580	1317	838	1498	693	956	1033	612
PHACTR1	514	380	366	548	896	128	82	122	166	124	1708	1086	1972	1606	1688	376	284	522	2162	298
PHACTR2	1093	870	1671	1566	1925	2116	1478	1138	1794	1886	1189	1013	3204	2405	1535	3999	2818	1345	1481	2421
PHACTR2P1	1	3	0	3	3	0	2	0	8	5	11	3	2	1	1	13	6	0	0	11
PHACTR3	20	31	46	28	57	61	35	25	55	36	28	30	57	50	30	45	43	26	29	40
PHACTR4	764	785	1177	1506	1636	1295	899	940	1296	1272	1030	674	2311	1947	1320	2439	1752	1229	1593	1223
PHAX	818	892	912	972	956	1181	770	874	838	923	632	559	2136	1564	1254	1719	981	1139	1272	979
PHB	2495	2830	3702	4336	3510	3304	2517	4133	2703	3358	3497	2205	9072	7354	6810	5893	2338	6014	9029	2556
PHB2	7976	8480	9586	11976	9745	10702	8172	10590	8320	9415	7682	5405	11807	9304	7472	8693	5431	9050	10567	3417
PHB2P1	0	0	0	0	0	0	0	0	0	0	0	0	0	0	0	0	0	0	0	0
PHBP1	0	0	0	0	1	0	0	0	0	0	0	0	0	0	0	0	0	0	0	0
PHBP10	0	0	0	0	0	0	0	0	0	0	0	0	0	0	0	0	0	0	0	0
PHBP11	0	0	0	0	0	0	0	0	0	0	0	0	1	0	0	0	0	0	0	0
PHBP12	4	15	1	7	5	1	0	0	1	1	2	1	3	1	0	2	1	0	0	2
PHBP13	0	0	0	0	0	0	0	0	0	0	0	0	0	0	0	0	0	0	0	0
PHBP14	0	0	0	0	0	0	0	0	0	0	0	0	0	0	0	0	0	0	0	0
PHBP15	0	0	0	0	0	0	0	0	0	0	0	0	2	0	0	0	6	0	0	0
PHBP16	0	0	0	0	0	0	0	0	0	0	0	0	0	0	0	0	0	0	0	0
PHBP17	0	0	1	0	2	0	0	0	1	0	0	0	1	0	0	1	3	1	1	1
PHBP18	0	0	0	0	0	0	0	0	0	0	0	1	0	1	0	1	0	0	0	0
PHBP19	7	10	21	19	10	25	20	19	13	21	8	8	12	16	10	13	14	22	26	9
PHBP2	1	0	0	0	0	0	0	0	0	0	0	0	0	0	0	0	0	0	0	0
PHBP20	0	0	0	0	0	0	0	0	0	0	2	0	0	0	0	1	0	0	1	1
PHBP21	0	0	1	1	0	0	0	0	0	1	0	0	1	1	1	3	1	0	0	1
PHBP3	0	0	0	0	0	0	0	0	0	0	1	0	0	0	0	0	0	0	0	0
PHBP4	2	0	0	0	0	2	0	0	0	0	0	0	1	1	0	0	0	0	0	0
PHBP5	33	39	0	1	2	2	1	3	1	5	12	2	4	2	2	1	7	0	4	4
PHBP6	26	38	6	7	2	4	3	2	3	5	12	8	6	6	4	0	0	6	0	5
PHBP7	0	0	0	0	0	0	0	0	0	0	0	0	1	0	0	2	0	0	0	0
PHBP8	0	1	0	0	0	0	0	0	0	0	0	0	0	1	0	0	0	0	0	0
PHBP9	19	18	32	56	53	55	33	12	47	41	49	23	34	24	19	40	30	22	16	19
PHC1	11156	15112	9578	11887	11035	16321	11855	7039	9772	11856	5506	3989	6389	5295	4410	8135	3583	3699	5116	3272
PHC1P1	123	247	136	276	204	185	167	51	141	226	123	44	259	268	187	493	37	112	217	74
PHC2	757	870	1019	1244	1028	1008	866	1142	861	1115	1432	707	2778	2301	1950	2552	1017	2291	2844	1050
PHC3	2476	2929	1646	2194	3469	2490	1721	1047	2384	2073	2079	2287	2508	2124	1363	3115	2150	1066	1385	2152
PHEX	4	4	5	7	12	10	2	7	4	20	16	4	15	29	13	10	21	8	16	7
PHF1	227	316	118	231	215	445	326	161	133	256	264	203	359	307	238	596	136	252	419	166
PHF10	3735	4228	2304	2840	3773	3591	2563	1982	2316	2535	3038	2961	3197	2806	2438	3737	2586	1782	2544	2023
PHF11	518	471	625	580	738	660	502	691	614	552	526	538	566	494	411	574	429	353	521	299
PHF12	300	355	1642	1549	986	1683	1274	1179	1454	1501	378	246	2267	1570	985	1917	1361	1351	1154	1075
PHF13	937	911	908	1205	989	1548	1197	963	916	1302	1622	829	4662	3542	2829	4883	1360	2639	3402	1814
PHF14	903	778	1540	1739	1475	1352	1111	1557	1311	1386	1108	1177	3583	2932	2538	2872	1495	2161	2791	1289
PHF19	158	179	182	291	191	381	245	178	189	251	62	62	62	72	82	123	22	57	102	33
PHF2	826	759	972	1177	1048	1432	973	719	983	1197	86	59	354	307	162	458	167	201	175	205
PHF20	3336	3217	2125	3173	3675	3260	2431	1823	2470	2839	3471	2927	5191	4732	3885	5411	2777	2267	4312	2487
PHF20L1	789	679	1427	1359	1157	1343	857	1145	1480	1276	444	493	2172	1523	783	1698	1275	1183	892	1273
PHF21A	1040	1256	454	787	1055	924	666	272	492	643	663	543	400	417	404	660	294	250	439	194
PHF21B	13	9	13	13	8	16	10	11	12	8	18	9	59	41	19	63	27	40	45	22
PHF23	228	199	536	579	373	688	513	910	633	679	277	171	1124	895	669	996	630	803	933	428
PHF24	3	1	3	5	3	2	4	0	3	3	7	0	1	1	2	5	0	1	0	0
PHF2P2	1	0	0	0	0	0	0	0	0	0	0	0	0	0	0	1	0	0	0	0
PHF3	8155	9857	3882	5828	7973	4639	3591	2113	4872	4404	4704	5386	4816	3995	2824	4498	3543	2155	2985	2222
PHF5A	516	514	651	706	522	659	605	766	556	745	452	306	1705	1197	696	1165	478	1100	892	550
PHF5CP	0	0	0	0	0	0	0	0	0	0	0	0	0	0	0	0	0	0	0	0
PHF6	1399	1437	1849	1946	2454	2245	1448	1269	2079	2165	1447	1547	3038	2687	1801	2971	2112	947	1548	2267
PHF7	66	78	149	186	169	290	220	108	198	236	98	62	118	121	122	240	88	105	123	71
PHF8	1212	1383	2389	2542	2235	2324	1622	1768	2149	1957	1795	1198	2863	2251	1535	2729	1908	1691	1798	1252
PHGDH	2695	3650	2200	4426	3334	3679	3111	2716	1978	3617	3846	1936	9285	7739	7857	8115	1876	5901	11132	2891
PHGR1	0	0	0	0	2	0	0	2	1	2	0	0	0	1	2	0	4	2	2	0
PHIP	5657	5495	2861	4103	5163	5519	3395	2201	4273	4327	1546	2220	3178	2921	1830	4166	2687	1436	1917	2884
PHKA1	939	1063	1054	1307	1338	1476	1061	835	1001	1084	1238	958	1770	1570	1255	1541	1354	854	1330	887
PHKA1P1	0	0	0	0	6	0	0	0	0	0	0	0	3	0	0	8	8	2	8	0
PHKA2	1640	2119	1403	2170	2561	2181	1654	909	1548	1675	946	629	1383	1046	956	1773	1004	716	1192	628
PHKB	4810	5480	5982	7205	8557	8063	5865	4905	6590	6711	3156	3145	4096	3637	3000	4418	3310	2087	3255	2228
PHKBP1	0	0	0	0	0	0	0	0	0	0	0	0	0	0	0	1	0	0	0	0
PHKBP2	0	0	0	0	0	0	0	0	0	0	0	0	0	0	0	0	0	0	0	0
PHKG1	9	16	1	11	8	8	9	4	16	13	22	11	39	27	29	26	9	16	26	19
PHKG1P1	0	0	0	0	0	0	0	0	0	0	0	1	0	0	0	0	0	0	1	1
PHKG1P2	0	0	0	0	0	0	0	0	0	0	0	0	2	0	0	1	0	0	0	0
PHKG1P4	0	0	0	0	0	0	0	0	0	0	0	0	0	0	0	0	0	0	0	0
PHKG2	537	588	888	1124	691	1116	928	904	932	1242	670	497	1580	1255	823	1346	527	1123	1271	571
PHLDA1	12	36	14	15	16	16	26	22	12	24	1727	1389	1574	1696	1679	1101	510	462	2016	623
PHLDA2	142	88	698	428	208	688	556	1328	676	844	4	4	12	16	4	16	12	16	12	10
PHLDA3	193	278	494	598	448	476	409	805	404	633	286	107	1446	1194	1061	1068	200	1018	1743	497
PHLDB1	153	251	331	470	426	422	341	251	311	447	543	313	1592	1333	1089	1824	549	979	1501	669
PHLDB2	1534	1881	2185	2585	2474	2702	2103	1498	2558	2795	927	840	3312	2585	1686	3265	1823	1376	1712	2075
PHLDB3	83	107	75	115	140	142	126	92	86	116	179	108	246	202	282	198	59	171	385	97
PHLPP1	1627	1532	1693	2316	2272	1835	1281	1230	1615	1689	1653	1034	3565	2876	1967	2678	2166	1798	2474	1557
PHLPP2	144	155	276	316	213	528	415	265	338	441	41	35	292	198	132	355	212	129	128	227
PHOSPHO1	1	2	4	13	5	6	6	2	2	8	0	1	1	0	0	0	0	0	2	0
PHOSPHO2	135	104	85	156	287	318	179	128	253	254	47	68	172	171	141	247	72	48	165	156
PHOX2A	0	0	0	0	0	1	0	0	0	0	0	0	0	0	0	0	0	0	1	0
PHOX2B	0	0	0	0	0	2	0	0	0	0	2	0	1	0	0	0	0	0	0	0
PHPT1	1410	1735	1462	2131	1708	1564	1112	1762	1184	1355	3352	2214	4706	3962	4368	4270	1292	3714	6702	1260
PHRF1	141	197	491	717	463	372	373	377	366	523	294	132	1568	1169	810	1228	402	1111	1115	499
PHTF1	50	45	234	204	160	262	175	225	185	262	76	43	626	450	304	521	192	301	373	264
PHTF2	1135	1229	1862	1698	1582	1767	1077	1515	2148	1878	1645	2207	2852	2305	1324	3020	2844	1287	1234	2482
PHYH	231	297	244	254	233	326	249	320	196	208	280	265	475	405	361	486	212	279	452	199
PHYHD1	741	964	838	1339	1116	1063	936	947	727	1123	824	571	1032	968	1074	1128	340	925	1540	353
PHYHIP	24	26	51	74	81	28	25	25	49	85	8	4	30	31	38	33	11	39	46	16
PHYHIPL	0	0	0	0	0	0	0	0	0	0	0	0	2	0	0	3	0	1	1	0
PHYKPL	469	691	662	1287	1223	889	702	434	840	849	719	385	1050	1046	814	1104	439	660	1163	441
PI15	0	0	0	0	3	0	0	0	0	0	2	5	5	3	3	4	3	2	2	0
PI16	2	0	0	1	0	0	1	0	0	0	0	0	0	1	1	0	0	0	3	0
PI3	0	0	3	0	1	0	0	3	0	0	0	0	0	0	0	0	0	0	0	0
PI4K2A	649	739	896	875	513	910	692	687	753	866	1035	557	1614	1174	752	1480	827	1079	945	668
PI4K2B	951	763	628	599	857	1286	823	632	778	924	947	1489	1625	1676	1113	2497	1141	774	1233	2231
PI4KA	2630	3803	3821	5317	4768	3541	2822	2149	3310	3773	2240	1225	3885	3022	2139	3757	1783	2252	2781	1589
PI4KAP1	1557	1640	1216	1919	1725	2300	1819	1088	1463	1625	2037	994	1838	1954	1662	2257	992	1363	2493	704
PI4KAP2	3058	3397	2511	4502	4162	4758	3554	1814	2959	3530	4746	2015	4522	4241	3188	5053	2054	2878	4726	1515
PI4KB	634	838	1006	1343	1108	1268	986	911	929	1169	868	603	2162	1673	1193	1856	799	1423	1632	741
PIANP	0	0	0	0	0	1	1	0	0	0	1	0	12	7	11	9	2	7	12	5
PIAS1	3113	3080	2494	3012	3992	2454	1543	1569	2213	1953	5284	3513	4597	4015	2897	4318	4081	2191	3325	2031
PIAS2	1472	1687	928	1477	2123	1387	949	917	1041	1088	35	20	25	34	16	39	19	17	32	13
PIAS3	697	905	956	1211	1148	1528	1240	914	961	1315	525	317	596	458	477	858	286	379	581	270
PIAS4	291	329	465	713	545	570	463	407	427	528	572	239	1467	1217	1015	1299	401	1064	1479	534
PIBF1	702	685	322	454	794	769	518	303	448	537	479	782	824	732	542	883	498	340	593	364
PICALM	26969	30760	15816	17788	25288	18827	11783	12623	17575	16286	6561	8098	9694	8289	5951	6289	5347	4202	6469	5147
PICK1	127	139	142	206	197	236	190	160	112	193	175	82	490	340	286	450	155	337	446	169
PID1	0	2	10	7	5	5	3	7	1	11	2	0	7	5	6	3	5	6	3	3
PIDD1	136	167	308	494	241	364	351	321	217	353	378	117	981	905	675	1026	221	778	1212	317
PIEZO1	4871	6512	5378	12645	10521	7818	6126	3270	5419	8026	9173	4128	13229	11546	8947	14896	3967	7568	12372	5046
PIEZO1P1	0	0	0	0	0	0	0	0	0	0	0	0	0	0	0	0	0	0	0	0
PIEZO1P2	0	0	0	0	0	0	0	0	0	0	0	0	0	0	0	0	0	0	0	0
PIEZO2	10	18	23	29	21	10	15	8	25	13	31	9	37	41	18	34	35	29	24	22
PIF1	100	88	121	217	156	164	184	118	136	191	224	89	813	631	419	855	151	586	586	246
PIFO	59	85	17	34	58	46	33	19	26	26	87	48	39	52	41	56	40	25	83	21
PIGA	1148	1370	711	762	981	995	608	611	793	781	1035	1025	758	681	417	556	527	314	471	437
PIGB	438	402	625	508	746	769	480	626	704	572	552	749	828	678	586	797	670	385	633	479
PIGBOS1	45	40	66	92	80	141	108	95	70	110	70	54	262	234	207	344	114	193	261	158
PIGC	496	579	642	774	773	693	614	691	500	741	684	482	1069	920	802	1023	477	695	930	506
PIGCP1	84	110	247	249	276	187	166	94	147	180	185	88	182	177	162	163	120	73	145	69
PIGCP2	0	0	0	0	0	0	0	0	0	0	0	0	0	0	0	0	0	0	0	0
PIGF	546	564	393	413	565	640	413	427	394	522	413	492	604	448	354	545	296	293	483	247
PIGFP1	0	0	0	0	0	0	0	0	0	0	0	0	0	1	0	1	0	0	1	0
PIGFP2	0	0	0	0	1	0	0	0	0	0	0	0	0	0	0	0	0	0	0	0
PIGFP3	0	0	0	0	0	0	0	0	0	0	0	0	0	0	0	0	0	0	0	0
PIGG	552	662	875	1027	952	818	628	728	722	935	1082	578	2534	1899	1521	2067	951	1323	1921	976
PIGH	902	1059	504	779	936	610	432	534	469	606	149	186	507	358	242	367	225	270	275	240
PIGHP1	1	8	0	2	3	1	2	0	2	1	3	8	3	8	2	5	3	3	4	2
PIGK	1399	1337	1890	1626	1644	2064	1562	1834	1684	1770	420	580	944	778	470	941	688	499	495	671
PIGL	123	147	135	169	152	315	234	153	194	196	299	220	420	311	276	440	228	272	328	219
PIGM	114	129	488	382	337	400	284	535	458	454	187	168	386	359	204	355	399	234	282	276
PIGN	1138	1349	1382	1510	1945	1735	1213	992	1236	1414	1125	1309	1889	1577	1124	1988	1290	700	1234	1179
PIGO	404	569	623	1037	831	706	551	536	566	756	1075	686	1830	1445	1181	1564	597	986	1448	639
PIGP	326	395	508	485	580	505	366	571	469	566	703	865	585	573	482	561	641	415	645	316
PIGPP2	0	0	0	0	0	0	0	0	0	0	0	0	0	0	0	0	0	0	0	0
PIGPP3	0	0	0	0	0	0	0	0	0	0	0	0	0	0	0	0	0	0	0	0
PIGPP4	0	0	0	0	0	0	0	0	0	0	0	0	0	0	0	0	0	0	0	0
PIGQ	71	79	136	319	173	139	125	164	121	251	93	30	417	329	196	370	84	325	388	189
PIGQP1	0	0	0	0	0	0	0	0	0	0	0	0	0	0	0	0	0	0	0	0
PIGR	22	13	2	16	8	8	7	13	8	9	11	14	20	18	15	21	16	13	14	22
PIGS	1062	1359	1374	1837	1565	1752	1304	1577	1254	1722	3092	2282	3960	3265	2986	4094	1579	2763	4113	1613
PIGT	4751	6099	5267	7413	5632	5867	4436	5190	4539	5743	3655	2379	3619	2837	2268	2896	1727	3110	3426	1229
PIGU	2696	2277	3992	3314	3255	4240	2636	3353	2947	2936	2139	1941	2060	1523	1063	1433	2080	1422	1439	746
PIGUP1	1	0	5	5	4	0	0	0	1	4	3	0	0	0	0	0	0	0	0	0
PIGV	266	386	288	466	578	411	394	277	249	371	472	363	352	366	366	500	296	252	518	206
PIGW	30	26	578	386	160	354	236	596	524	510	50	64	1102	792	476	902	548	578	420	812
PIGX	298	282	440	369	386	537	331	475	358	324	542	640	797	683	510	884	651	443	617	585
PIGY	8	21	4	0	16	20	24	10	0	36	32	3	0	0	0	0	0	0	0	0
PIGZ	18	28	6	24	30	42	41	20	9	29	8	9	9	9	5	13	7	4	13	0
PIH1D1	674	871	953	1094	1033	826	578	952	655	776	1895	1230	2731	2319	2328	2018	936	2185	3229	745
PIH1D2	16	32	37	47	51	30	29	31	42	40	12	12	28	49	39	43	33	35	37	15
PIH1D3	1	3	0	2	2	0	0	0	1	6	9	2	7	0	1	3	6	3	5	0
PIK3AP1	8	8	10	20	38	16	16	5	17	14	6	10	29	30	30	30	12	13	23	14
PIK3C2A	10330	12116	3339	6327	11447	7025	4080	1632	6234	5738	5591	8113	5861	5273	2997	4568	3743	1605	2797	3536
PIK3C2B	1255	1359	2138	2850	2551	1816	1491	1445	1643	2288	792	340	1740	2015	1366	2000	830	882	1574	875
PIK3C2G	168	127	131	223	360	265	176	99	240	222	1197	1271	929	844	682	1145	1106	409	733	474
PIK3C3	1554	1687	1210	1651	2371	1386	1141	839	1324	1399	1412	1258	1606	1660	1556	1410	919	793	1708	756
PIK3CA	933	1019	687	939	1353	1304	984	543	943	929	797	720	1171	962	737	1457	1168	513	801	911
PIK3CB	7363	7323	7983	11023	12400	11168	7987	5896	8723	9925	7442	5789	13438	12286	9083	13435	9182	5600	9034	8036
PIK3CD	11	26	27	29	49	65	51	30	23	51	137	72	182	175	203	353	85	148	258	92
PIK3CG	38	47	22	42	49	41	31	17	38	44	4	6	13	5	7	10	5	5	12	4
PIK3IP1	76	92	94	171	158	123	101	64	102	106	151	85	248	233	193	247	65	135	260	107
PIK3R1	1355	1316	2477	3045	3180	2466	1840	1686	2787	2866	587	416	3306	2712	1558	2350	1706	1394	1554	1713
PIK3R2	634	954	1322	2611	1898	2060	1650	1599	1299	2357	982	405	2500	2041	2068	2717	521	1715	2968	991
PIK3R3	534	428	1473	1327	901	1132	983	1009	1089	1230	991	655	2610	1856	1058	2766	1166	1241	1130	1168
PIK3R4	591	606	1187	1357	1213	1369	1014	817	1092	1150	839	617	3121	2254	1168	2470	2201	1329	1364	1453
PIK3R5	20	29	13	33	43	19	16	14	12	14	19	12	15	7	14	15	6	15	23	8
PIK3R6	0	0	0	0	0	0	0	0	0	0	0	0	0	0	0	0	0	1	0	0
PIKFYVE	622	826	970	1488	1702	1591	1096	519	1448	1535	888	761	2125	1800	1088	2763	1402	637	969	1516
PILRA	1	3	6	6	10	10	9	2	8	6	12	5	25	34	15	20	8	19	30	14
PILRB	163	125	372	675	483	544	419	383	430	594	456	211	1480	1252	941	1366	441	1032	1443	473
PIM1	2477	2692	2636	2117	1878	4379	2881	4406	2953	3312	1646	1298	2032	1632	1215	1940	1074	1443	1399	963
PIM2	2266	3825	319	768	1195	305	227	257	247	299	3600	2539	1145	1092	1459	725	365	533	1959	345
PIM3	4038	4891	820	2003	1823	1431	1199	955	760	1502	6265	2578	3624	2653	2164	2643	611	2309	3250	1082
PIN1	154	181	226	318	215	229	202	279	213	286	231	140	684	488	451	623	148	522	666	257
PIN1P1	0	0	0	0	0	0	0	0	0	0	1	0	0	0	0	0	0	0	0	0
PIN4	203	176	297	302	286	253	216	356	213	244	181	115	510	413	507	573	178	346	482	118
PIN4P1	0	0	0	0	2	0	0	3	0	0	0	1	1	0	1	0	2	1	0	0
PINK1	276	340	454	498	398	481	345	442	370	437	350	229	522	408	316	629	330	309	370	212
PINLYP	10	33	9	31	20	27	18	11	24	27	38	13	42	44	28	50	14	34	32	24
PINX1	150	114	409	346	200	192	183	391	257	304	70	43	428	335	171	221	167	342	212	120
PIP	0	0	0	0	0	0	0	0	0	0	0	2	0	0	0	0	0	0	0	0
PIP4K2A	323	265	1143	829	753	1016	691	1035	843	768	187	133	403	412	288	347	427	258	389	258
PIP4K2B	474	544	1070	1464	1484	1446	1206	786	1014	1300	718	438	1764	1544	1300	1646	840	924	1598	792
PIP4K2C	929	973	1954	1625	1161	1914	1340	2035	1529	1669	887	791	2300	1562	980	2175	1719	1415	1197	1067
PIP5K1A	4226	6389	4622	4942	4984	6727	4828	4515	4936	5375	5956	3858	6298	4852	3482	5479	4292	3823	4044	3136
PIP5K1B	86	93	537	171	205	293	165	506	301	207	39	47	175	144	89	102	167	88	87	105
PIP5K1C	740	493	2342	2908	1622	1984	1680	1932	1877	2095	1452	642	5943	4931	2978	5818	2992	4481	4773	2423
PIP5K1P1	0	7	1	0	0	0	1	2	0	1	1	0	8	5	1	5	5	1	1	3
PIP5K1P2	0	0	0	0	0	0	0	0	0	0	0	0	0	1	0	0	0	0	1	0
PIP5KL1	70	98	44	101	85	81	74	48	30	94	167	87	101	116	183	154	26	83	248	55
PIPOX	35	25	63	46	51	53	35	55	23	29	12	12	14	20	11	23	6	8	16	12
PIPSL	12	21	20	29	26	26	35	13	23	18	28	16	38	33	19	37	34	26	22	7
PIR	100	133	145	143	108	172	120	131	90	90	402	432	704	552	584	461	244	492	736	246
PIRT	0	0	0	0	0	0	0	0	0	0	0	0	0	0	0	0	0	0	0	0
PISD	862	1119	506	934	909	787	639	552	514	753	1103	475	1355	1177	949	1188	464	935	1293	503
PITHD1	509	449	857	814	684	989	757	1031	648	844	466	329	2067	1510	1119	1450	917	1430	1446	718
PITPNA	1877	1546	4508	4714	3231	4235	3198	3898	4076	4162	1169	975	3845	3048	2102	3221	2048	2567	2398	1552
PITPNB	4840	4686	5402	4691	5266	6006	4119	5323	5581	5090	2339	2634	3820	2930	2192	3150	2696	2087	2311	1920
PITPNC1	866	1081	251	586	882	339	276	236	257	257	425	355	267	351	366	198	176	166	453	108
PITPNM1	125	149	315	519	291	471	392	340	273	403	175	73	890	669	421	953	231	581	689	338
PITPNM2	353	323	812	1144	809	715	577	579	756	880	1151	520	2969	2593	1836	2739	1049	1853	2562	1259
PITPNM3	24	38	25	40	40	65	46	11	45	42	33	32	64	46	55	87	18	37	75	18
PITRM1	1905	2465	2766	3196	2962	2619	1993	2134	2236	2410	2065	1533	3490	2583	1899	2583	2013	2330	2365	1364
PITX1	100	76	161	513	357	254	149	140	247	360	524	231	3271	2735	1924	1444	381	1996	3347	1151
PITX2	152	136	219	219	245	354	231	278	253	283	74	75	230	172	118	226	131	140	152	103
PITX3	0	0	0	0	0	1	0	0	0	0	0	0	0	0	0	0	0	1	0	1
PIWIL1	1	0	0	0	0	0	1	0	1	0	3	0	0	1	0	1	0	1	0	0
PIWIL2	36	44	19	46	93	43	17	20	31	41	16	34	19	19	18	37	27	8	17	17
PIWIL3	3	7	3	3	12	4	6	0	9	6	1	1	0	1	1	3	0	0	2	2
PIWIL4	4	1	2	4	6	3	6	1	2	5	7	3	14	12	14	13	14	3	8	2
PJA1	417	471	366	513	609	470	399	375	362	467	821	536	1442	1244	1383	1313	391	804	1608	506
PJA2	15640	20281	5139	7657	13579	12579	7981	4078	7185	7808	2942	4154	3647	3207	2356	3797	2189	1367	2339	2187
PKD1	340	570	239	828	836	417	419	151	304	444	820	249	1050	1129	1066	1194	195	613	1561	465
PKD1L1	0	0	0	1	2	1	1	2	1	0	10	0	9	12	7	7	4	2	4	2
PKD1L2	2395	3824	895	2056	3422	1026	749	420	749	852	1971	991	906	1046	1273	892	412	474	1554	337
PKD1L3	0	2	0	2	1	3	0	2	2	0	0	1	2	3	4	3	4	3	1	0
PKD1P1	49	67	77	193	162	70	94	0	54	124	57	26	558	458	298	739	99	286	384	269
PKD1P5	38	54	56	158	95	85	48	30	110	148	32	3	72	60	26	82	36	33	21	61
PKD1P6	317	333	746	991	707	610	480	352	764	722	144	72	202	164	140	202	80	130	168	94
PKD2	172	61	500	403	357	533	368	402	473	531	92	83	341	302	233	561	348	107	230	313
PKD2L1	0	0	0	1	1	1	2	0	0	1	1	1	3	5	5	6	2	1	6	2
PKD2L2	36	54	18	40	41	26	27	37	32	34	54	27	42	38	35	58	21	21	36	12
PKDCC	3	0	1	7	1	9	7	0	0	2	0	0	0	0	0	0	0	0	0	0
PKDREJ	0	4	33	40	36	43	39	11	63	39	14	10	24	27	18	67	46	18	33	16
PKHD1	172	250	115	177	351	236	187	65	134	171	735	561	263	253	257	588	288	98	300	146
PKHD1L1	0	2	0	2	2	2	4	0	1	4	2	0	0	0	0	1	3	1	1	0
PKIA	18	16	12	8	19	16	13	14	12	11	1201	1887	785	767	652	1080	745	372	734	485
PKIB	2265	1859	2609	2606	3077	3454	2520	2878	2983	3099	1907	2515	4042	3597	2904	3454	2234	2071	3390	2150
PKIG	69	71	101	147	102	124	87	139	84	113	43	30	106	93	77	136	43	108	106	50
PKLR	0	0	0	0	0	0	0	0	0	0	0	0	0	0	0	0	0	0	0	0
PKM	32495	46779	19770	39362	38222	22861	18705	17680	19357	25323	53592	31652	52915	46552	47208	33660	16474	33580	66433	13950
PKMP1	0	0	1	5	0	2	3	4	0	2	0	0	6	6	4	6	1	6	3	3
PKMP2	0	0	0	0	1	0	0	0	0	1	0	1	3	2	0	1	1	1	2	2
PKMP3	1	2	0	0	1	2	2	0	0	1	2	2	1	3	1	1	0	1	3	1
PKMP4	0	0	0	0	1	0	0	0	0	0	0	0	0	0	0	0	0	0	0	0
PKMP5	0	0	0	1	0	1	0	0	0	0	1	0	2	3	2	2	0	2	0	0
PKMYT1	178	151	382	762	345	441	343	652	379	610	658	269	2996	2161	1450	2053	434	2680	2440	980
PKN1	503	812	364	889	839	694	639	450	362	715	182	95	255	210	236	347	61	162	360	81
PKN2	4012	4011	3257	4311	6080	5080	3276	1897	4611	4549	1795	1851	3786	3041	1946	4342	2912	1479	1718	2875
PKN3	180	217	363	600	458	494	397	376	314	505	304	111	1034	942	915	1159	339	789	1287	424
PKNOX1	958	1084	975	1242	1218	1119	786	636	759	956	1032	594	1403	1159	937	1147	759	688	1119	510
PKNOX2	5	16	3	10	8	8	15	2	9	11	9	2	13	12	10	19	3	5	9	13
PKP1	2	1	1	5	0	0	3	1	3	3	10	8	21	15	10	18	10	15	11	3
PKP2	36	60	130	92	107	81	56	119	74	73	5754	3955	8229	7320	5841	4952	4667	3868	6276	3736
PKP3	480	566	734	1282	897	765	681	683	608	949	724	312	2409	1842	1491	1760	358	1722	2531	846
PKP4	2071	2065	3568	3372	2752	3713	2539	2753	2795	2752	608	464	1299	968	654	1541	1166	767	739	588
PKP4P1	0	0	0	0	0	0	1	0	0	0	0	0	0	0	0	0	0	0	0	0
PLA1A	0	0	0	0	0	0	0	0	0	0	2	0	2	1	1	0	0	0	0	0
PLA2G10	224	216	82	110	120	96	70	72	52	68	202	122	92	92	92	90	64	44	136	32
PLA2G12A	669	915	641	865	1028	1185	946	708	714	897	925	921	924	837	646	1170	543	579	746	651
PLA2G12AP1	5	0	10	13	15	2	4	6	2	3	24	0	12	18	11	17	18	12	11	10
PLA2G12AP2	0	0	0	0	0	0	0	0	0	0	0	0	0	0	0	0	1	0	0	0
PLA2G12B	2	0	0	0	1	0	0	0	0	0	30	36	70	50	47	95	26	30	41	23
PLA2G15	187	258	285	413	311	234	207	281	213	327	122	76	423	377	321	285	89	254	505	105
PLA2G16	304	379	339	525	413	315	282	365	235	326	300	202	865	678	665	550	202	581	787	259
PLA2G1B	0	0	0	0	0	0	0	0	0	0	0	0	0	0	0	0	0	0	0	0
PLA2G2A	3	4	1	7	3	7	1	2	6	3	0	1	3	1	1	1	0	3	0	0
PLA2G2C	9	8	3	6	8	8	5	3	7	7	6	9	16	16	9	18	8	2	8	3
PLA2G2D	32	28	41	36	28	37	10	19	25	21	16	36	24	11	13	19	17	18	26	17
PLA2G2E	0	0	0	0	0	0	0	0	0	0	0	0	0	0	0	0	0	0	0	0
PLA2G2F	2	0	2	13	8	10	8	0	10	5	3	0	20	19	9	37	16	19	18	14
PLA2G3	2	2	8	7	7	2	1	7	2	7	12	7	61	58	40	45	16	43	55	23
PLA2G4A	2	3	0	1	5	6	4	0	1	1	3	5	1	2	1	2	4	1	0	0
PLA2G4B	49	41	60	39	37	81	73	25	69	27	55	19	63	58	46	51	20	18	31	33
PLA2G4C	24	55	36	44	53	25	21	25	27	35	61	32	63	54	39	46	33	24	39	30
PLA2G4D	10	9	15	19	6	17	11	5	19	20	10	5	19	16	13	23	14	11	20	14
PLA2G4E	6	4	2	2	10	3	10	6	1	3	10	2	12	18	7	15	4	11	13	6
PLA2G4F	32	29	94	190	119	112	83	94	90	119	50	10	341	286	165	236	71	237	209	150
PLA2G5	0	2	1	1	2	1	0	0	0	0	3	2	4	2	0	3	0	0	1	0
PLA2G6	265	403	189	437	433	314	283	156	233	325	825	398	574	582	570	715	216	464	847	226
PLA2G7	0	0	1	0	4	2	0	0	0	1	0	0	0	0	0	3	1	0	1	1
PLA2R1	26	28	42	55	40	55	51	37	40	42	30	33	35	36	24	61	13	29	36	25
PLAA	1569	1670	1770	1994	1814	2015	1504	1642	1729	1795	1309	1387	4295	3134	2008	3210	2253	2266	2147	1964
PLAC1	95	132	74	58	89	80	67	96	39	81	91	31	48	43	58	45	36	40	72	23
PLAC8	6738	8642	2043	2709	5697	2863	1619	1641	1953	1898	2912	3285	778	920	1144	467	366	293	1499	226
PLAC8L1	4	1	1	17	9	5	0	0	0	5	22	7	36	47	41	32	16	15	69	17
PLAC9	43	38	77	77	61	74	52	90	41	78	4	1	26	26	9	21	4	14	25	12
PLAG1	967	1116	567	757	1439	1314	794	366	770	846	885	749	878	744	570	1219	681	386	556	711
PLAGL1	0	14	0	0	0	0	10	0	2	4	0	0	0	0	1	1	1	2	0	0
PLAGL2	665	758	2075	1884	1667	1763	1273	1764	1680	1950	695	418	2540	1970	1274	2018	1794	1596	1578	1140
PLAT	29	63	46	61	88	83	50	37	39	50	100	84	47	61	72	100	27	44	106	33
PLAU	49	54	34	22	54	124	109	52	23	50	3	4	4	1	3	4	2	0	3	1
PLAUR	1080	1887	268	409	688	381	294	387	187	289	245	125	152	160	179	142	38	115	234	59
PLB1	105	106	325	376	275	243	165	298	256	271	334	200	854	729	631	720	236	618	902	265
PLBD1	3024	3338	4406	4172	4075	4370	3096	3926	3282	3732	5447	4541	6413	5213	4535	6064	3932	3801	5293	2708
PLBD2	1895	3349	3895	3192	3330	2760	1548	1716	3239	2755	2479	2489	2071	1645	1274	2210	1790	1171	1542	820
PLCB1	313	304	331	378	505	524	427	220	385	450	644	748	1044	882	628	1359	873	443	621	685
PLCB2	476	693	638	825	826	859	770	505	599	790	949	607	922	854	915	1295	494	706	1343	397
PLCB3	512	587	768	1123	812	841	705	646	704	840	811	402	2063	1703	1491	2010	732	1320	2106	748
PLCB4	0	10	0	1	0	0	6	0	1	0	2	0	1	2	1	1	1	0	1	2
PLCD1	136	175	71	143	142	259	213	88	98	169	40	38	40	33	48	57	15	29	59	6
PLCD3	144	144	369	503	325	287	199	352	304	466	443	195	2177	1555	1126	1161	442	1583	1743	713
PLCD4	631	710	860	919	997	947	646	797	760	958	117	127	427	291	202	316	177	279	260	169
PLCE1	440	552	504	484	524	928	586	345	381	460	701	525	791	802	615	1134	887	389	698	484
PLCE1P1	0	0	0	0	0	0	0	0	0	0	0	0	0	0	0	0	0	0	0	0
PLCG1	861	1041	1099	1527	1233	1152	862	557	952	1126	928	443	1387	1203	973	1568	756	850	1250	546
PLCG2	161	171	209	265	240	256	238	169	172	237	203	349	157	129	133	194	114	100	161	74
PLCH1	14	8	2	7	16	20	12	3	4	6	8	10	10	8	12	23	6	4	19	5
PLCH2	0	0	0	0	0	0	0	0	0	0	0	0	0	2	0	0	0	0	3	1
PLCL1	1	0	0	3	1	0	0	0	0	1	2	2	3	5	3	4	1	4	0	3
PLCL2	14	17	52	35	27	69	68	62	30	57	6	2	16	7	13	13	15	8	15	8
PLCXD1	1001	996	1130	1811	1545	2031	1514	1007	1165	1497	1484	749	1872	1496	1280	1909	735	1176	1591	816
PLCXD2	14	12	60	75	47	80	59	52	75	97	7	5	48	30	23	51	47	18	17	36
PLCXD3	11	8	9	3	10	14	1	9	4	12	17	14	18	11	9	8	11	13	15	7
PLCZ1	3	1	1	2	1	0	0	0	1	0	6	10	17	11	5	19	8	6	9	6
PLD1	890	879	1326	1466	1608	1351	962	863	1131	1107	857	618	1071	956	794	1275	1050	509	895	587
PLD2	490	859	381	725	641	626	561	296	474	545	1123	767	1418	1145	1067	1587	439	942	1510	538
PLD3	1990	3017	2156	3687	3103	3323	2631	2158	2001	2918	5379	3142	7938	6632	6300	7574	1912	5962	10184	2229
PLD4	1	1	3	1	2	3	3	2	0	3	0	0	1	0	0	0	0	0	0	0
PLD5	13	14	11	14	15	15	9	4	12	12	277	147	180	204	149	402	337	109	176	158
PLD6	10	6	7	6	12	14	3	5	7	5	155	114	155	121	96	123	76	115	132	75
PLEC	1245	1891	2127	5676	4711	1893	1635	1138	1819	2726	2492	660	12714	11982	9294	8081	1488	6456	14246	3905
PLEK	0	2	0	0	5	4	1	0	1	4	7	5	11	9	6	15	8	9	4	5
PLEK2	473	402	633	713	808	396	306	533	296	464	382	228	496	573	571	537	204	262	728	129
PLEKHA1	2502	2425	1614	1966	2676	2276	1369	1157	1725	1812	506	519	985	972	598	898	551	379	611	695
PLEKHA2	2465	2986	951	1563	3081	945	640	600	824	852	796	785	465	554	729	293	104	143	732	202
PLEKHA3	377	401	785	645	681	1125	719	779	783	781	349	328	584	466	394	636	416	387	440	680
PLEKHA3P1	0	2	2	0	0	0	2	0	0	0	0	0	0	0	0	0	0	0	0	0
PLEKHA4	270	406	182	406	435	284	207	167	142	277	746	440	463	446	638	461	137	277	971	108
PLEKHA5	1241	1149	1105	1450	1678	1921	1338	796	1423	1444	506	532	845	765	629	1174	687	500	661	486
PLEKHA6	1054	1385	4144	5164	4762	1981	1701	3359	3508	3772	972	423	5011	4567	3610	1973	1754	3430	4837	2081
PLEKHA7	166	125	698	652	395	393	313	479	528	447	622	316	1897	1400	961	1483	981	1055	1239	837
PLEKHA8	3088	3392	2041	2710	3888	2770	1877	1472	2184	2370	2369	2183	2918	2630	1718	3115	1782	949	1901	1765
PLEKHA8P1	134	122	253	364	375	224	197	274	196	271	77	82	370	351	323	366	180	211	384	141
PLEKHB1	7	7	6	3	8	6	2	8	0	3	9	15	7	13	14	10	9	10	21	3
PLEKHB2	2352	2619	2737	2863	2926	3107	2157	2929	2594	3112	1607	1291	3471	2745	1868	2424	1600	1704	2216	1641
PLEKHD1	28	60	11	36	56	29	20	27	39	39	35	12	54	44	42	48	28	29	30	24
PLEKHF1	132	147	377	685	398	570	482	525	426	595	131	39	1366	970	777	971	340	1109	1283	438
PLEKHF2	2189	2288	778	963	1324	920	507	611	727	733	640	836	714	650	498	628	423	223	528	489
PLEKHG1	1963	1955	1398	1722	2290	1429	1103	935	1242	1187	763	602	624	597	415	675	426	311	475	351
PLEKHG2	166	160	379	433	372	289	247	265	331	408	555	312	993	878	683	1134	548	745	1094	513
PLEKHG3	890	1160	1165	1994	1474	1172	899	861	1042	1459	959	412	2417	2123	1615	2044	698	1450	2166	916
PLEKHG4	108	126	163	257	267	176	171	88	127	236	0	1	14	9	7	4	2	3	13	3
PLEKHG4B	3	7	18	14	17	10	6	21	7	6	14	4	38	26	11	41	17	29	26	14
PLEKHG5	121	151	102	241	197	180	142	84	117	216	75	34	148	183	149	215	33	128	201	78
PLEKHG6	2188	2617	2191	3785	3026	4156	3092	2184	2151	3326	1464	821	2229	1711	1393	2495	778	1551	2100	819
PLEKHG7	0	0	0	0	0	0	0	0	0	0	0	0	0	0	0	0	0	0	0	1
PLEKHH1	1804	2215	1323	2005	3071	1857	1224	847	1448	1486	2600	2019	1936	2030	1726	2150	1770	926	1981	939
PLEKHH2	157	175	89	135	203	317	181	50	166	207	21	17	21	12	10	26	12	14	12	10
PLEKHH3	104	192	59	101	114	133	106	76	62	111	342	183	460	400	410	742	87	320	640	250
PLEKHJ1	133	158	191	284	162	286	240	224	176	345	378	187	1535	1196	1031	1606	278	1094	1568	495
PLEKHM1	139	140	297	432	312	294	223	264	244	316	723	299	2064	1889	1474	1472	410	1205	2148	607
PLEKHM1P1	118	112	159	335	209	237	202	138	197	249	708	312	859	803	570	965	297	489	743	339
PLEKHM2	527	747	632	843	775	695	506	497	489	647	515	251	920	788	640	933	381	687	890	380
PLEKHM3	1760	1872	1231	2105	2790	2086	1349	607	1430	1717	1578	1084	1384	1102	747	1381	972	677	803	694
PLEKHN1	13	9	5	24	19	20	14	12	19	17	21	7	52	45	44	94	15	29	65	27
PLEKHO1	23	26	42	62	41	46	53	60	33	73	6	1	22	17	14	20	12	18	23	16
PLEKHO2	98	102	385	447	304	437	320	535	400	569	191	91	1682	1126	948	1368	445	1243	1164	635
PLEKHS1	4	4	7	10	7	12	8	4	13	17	11	3	15	20	13	25	11	7	12	14
PLET1	0	0	0	0	2	2	2	0	1	0	0	1	0	2	1	0	0	0	2	0
PLG	50	79	35	52	67	68	48	39	60	54	50	55	51	44	30	43	23	32	35	29
PLGLA	0	0	0	1	0	0	1	0	0	0	0	0	0	0	0	0	0	0	0	0
PLGLB1	103	159	95	92	127	110	115	66	127	146	126	82	93	65	74	77	67	43	70	57
PLGLB2	46	29	0	10	38	70	26	16	40	30	2	10	11	8	5	5	0	2	2	3
PLGRKT	1	3	5	1	2	8	4	5	0	8	1	2	11	2	4	6	1	6	6	2
PLIN1	9	19	1	10	34	16	7	3	11	16	12	12	2	6	5	16	10	2	7	5
PLIN2	50123	50102	25126	36117	40335	12632	9560	12227	11271	14859	33784	20465	20724	18429	16952	5799	4270	6377	22176	3907
PLIN3	407	509	354	693	752	756	622	495	441	694	796	453	1320	1051	1128	1408	343	910	1555	491
PLIN4	74	72	276	464	267	329	300	211	260	405	33	5	93	83	85	120	21	68	140	46
PLIN5	77	127	65	132	131	172	151	62	89	111	65	36	55	55	59	107	29	34	83	48
PLK1	3724	4280	3813	5782	4931	4268	3124	3635	3467	4418	3330	1678	6625	4803	3674	4903	2039	5248	4872	2120
PLK2	661	1063	552	532	566	1413	1159	953	814	953	1005	544	1347	1058	911	1675	981	868	999	720
PLK3	149	221	138	191	178	308	199	161	185	208	586	287	223	215	179	244	105	181	298	78
PLK4	1496	1372	2067	1919	2292	2277	1433	1448	2227	1994	355	341	648	540	401	689	630	329	360	377
PLK5	0	0	0	1	0	0	0	0	0	1	4	2	35	32	13	21	3	19	20	12
PLLP	99	148	146	147	107	155	147	155	111	140	185	101	279	250	194	323	130	182	206	141
PLN	8	1	1	2	2	3	0	0	1	1	0	5	1	1	0	1	0	0	0	2
PLOD1	2487	3963	1805	2887	3020	2421	1832	1585	1246	1820	4910	3353	4034	3642	4027	3774	1110	2528	6158	1172
PLOD2	21748	26573	6405	10061	20595	10917	7288	4703	6848	8274	4127	5282	2803	2950	3015	2741	1863	1040	2882	1637
PLOD3	842	1055	1279	1701	1274	1573	1218	1276	952	1351	1234	643	2183	1790	1468	1998	678	1533	2047	803
PLP1	1	0	0	1	2	0	0	0	1	0	2	1	4	2	1	7	7	3	5	3
PLP2	124	170	274	271	239	211	187	235	215	191	275	233	209	186	130	131	342	111	208	100
PLPP1	113	106	89	107	137	151	118	85	54	83	211	293	156	149	158	241	141	99	209	74
PLPP2	29	73	23	46	41	41	42	30	31	50	68	41	69	68	56	84	28	39	83	65
PLPP3	405	367	692	852	790	775	555	623	774	820	182	77	875	570	423	621	345	480	479	320
PLPP4	0	0	0	0	0	0	0	0	0	1	0	0	0	0	0	0	0	0	0	0
PLPP5	413	537	416	585	681	921	626	497	546	605	34	39	239	210	152	206	89	93	160	121
PLPP6	114	114	344	279	285	364	232	335	305	389	167	221	436	386	320	510	299	284	325	321
PLPP7	79	98	39	158	163	109	102	59	60	125	14	6	26	16	19	23	9	21	44	10
PLPPR1	6	10	4	10	8	4	4	0	8	4	0	0	0	0	0	2	0	0	0	0
PLPPR2	66	117	52	85	92	72	57	57	52	50	23	28	51	60	43	69	18	40	64	26
PLPPR3	85	123	112	181	141	170	158	151	107	168	0	2	1	0	1	2	0	0	3	0
PLPPR4	0	0	0	0	1	0	1	0	0	0	0	0	0	0	1	0	0	0	0	0
PLPPR5	0	0	0	0	0	0	0	0	0	0	0	0	0	0	0	0	2	0	0	0
PLRG1	1372	1394	1891	2153	2057	1723	1290	1755	1552	1819	1336	1101	3225	2462	1812	2293	1497	1668	2167	1263
PLS1	3024	2943	4088	2519	3312	2417	1538	3906	3310	3019	1645	2435	1889	1668	1334	1884	2010	747	1214	1432
PLS3	12413	17850	10762	11257	13801	12125	8847	8981	9824	10932	9299	10150	11150	9794	8690	10557	8873	5256	9283	6021
PLSCR1	543	559	1003	921	881	995	804	907	746	866	486	462	1099	923	763	952	541	606	809	638
PLSCR2	2	2	1	0	1	1	3	0	2	0	3	0	0	0	2	1	0	2	6	0
PLSCR4	3	12	2	9	9	7	8	0	13	8	0	0	0	0	0	0	0	0	0	0
PLSCR5	0	0	0	0	0	0	0	0	0	0	0	0	0	0	0	0	0	0	0	0
PLTP	8770	11389	12602	15009	11994	12104	9252	12550	8361	11764	7202	5370	9101	7484	6497	7443	2950	6489	10525	2767
PLVAP	0	0	0	1	1	1	1	0	0	0	1	0	0	0	1	0	0	0	0	0
PLXDC1	101	126	40	84	100	192	144	41	66	92	207	119	143	140	150	241	97	102	210	71
PLXDC2	18	16	17	24	21	25	14	23	16	22	568	453	1290	1090	794	1389	1054	590	964	828
PLXNA1	442	374	1014	1926	1185	1256	965	697	1050	1372	1253	490	5183	4143	2903	4206	2005	3060	3855	2191
PLXNA2	3166	2975	6536	8470	6331	3692	2815	3623	5658	4894	3593	1879	7566	6736	4271	4035	3181	4096	5442	2578
PLXNA3	431	773	380	740	789	605	523	226	413	588	2287	1190	3211	2875	2273	3203	1304	2066	3138	1276
PLXNA4	0	0	2	1	1	0	1	0	0	0	2	2	2	2	0	2	1	1	2	0
PLXNB1	371	360	644	1069	662	922	797	499	645	807	603	255	2127	1649	1161	2460	824	1410	1551	832
PLXNB2	3564	4724	5457	8789	7163	5921	4681	3785	4316	6017	2997	1449	4251	3802	3788	5388	1580	2756	5763	1713
PLXNB3	0	3	0	1	7	1	6	1	1	3	4	0	0	0	1	0	0	0	0	0
PLXNC1	13	12	81	77	98	62	71	62	88	79	14	3	94	104	51	69	70	72	71	60
PLXND1	2707	2451	5207	7771	5421	5793	4771	3592	4518	5510	5547	3289	10001	8606	6625	9254	3273	6296	9203	3514
PM20D1	2	0	0	0	0	3	3	0	0	1	6	0	4	4	5	13	4	4	5	2
PM20D2	55	77	64	67	107	66	48	36	49	58	35	19	30	28	25	43	27	13	30	19
PMAIP1	204	132	121	202	223	444	271	173	254	278	158	198	412	354	276	690	266	176	242	318
PMCH	6	11	18	7	8	21	7	10	9	9	4	4	13	4	1	10	9	9	7	7
PMCHL1	0	0	1	0	3	1	3	1	3	2	1	3	0	4	2	6	0	2	2	3
PMCHL2	1	4	0	0	0	3	3	0	0	0	4	0	6	0	0	4	1	3	0	2
PMEL	1659	1972	1173	2373	1853	2262	2000	1562	1153	2056	2314	1552	4440	3659	3329	3678	1015	3221	5100	1360
PMEPA1	8	8	1	4	5	4	4	1	2	2	6	2	1	2	3	9	8	5	3	8
PMF1	646	788	874	1174	905	868	637	921	679	869	818	407	1517	1286	1009	1091	523	1282	1535	485
PMF1-BGLAP	40	55	83	62	57	31	54	64	49	70	44	43	89	73	61	64	76	50	88	22
PMFBP1	11	10	12	31	25	18	25	8	17	27	80	62	129	100	64	177	61	85	87	44
PML	656	934	689	1007	924	986	833	686	631	870	857	591	956	897	873	937	333	743	1367	406
PMM1	427	582	308	626	585	718	606	322	289	548	455	281	726	643	755	907	208	582	1144	279
PMM2	430	429	1059	1103	949	1163	941	1012	1052	1158	734	462	3258	2316	1589	2205	1279	2665	1994	1246
PMM2P1	0	0	0	0	0	0	0	0	0	0	0	0	0	1	0	0	0	0	0	0
PMP2	0	2	3	1	1	5	2	4	7	5	3	4	2	2	1	4	3	0	2	3
PMP22	369	352	470	552	610	750	405	615	528	699	132	120	443	335	244	279	197	289	286	199
PMPCA	1320	1490	1644	2278	1838	2089	1712	1615	1485	1850	1843	1036	4476	3313	2786	3680	1576	3137	3915	1485
PMPCAP1	0	0	0	0	0	0	0	0	0	0	0	0	0	0	0	0	0	0	0	0
PMPCB	2206	2645	2193	2498	2606	2652	1978	2232	1956	2261	2402	2297	3757	3088	2618	3507	1883	2008	2925	1736
PMS1	743	439	816	831	1159	1436	921	754	995	1034	446	605	1031	1000	725	1417	877	442	787	707
PMS2	383	358	581	743	778	561	431	378	648	556	342	316	843	703	490	747	465	408	531	389
PMS2CL	256	275	340	549	511	375	305	246	286	384	238	126	661	585	521	534	272	423	625	259
PMS2P1	23	45	48	64	52	62	45	35	33	42	52	45	113	85	110	108	39	72	83	45
PMS2P10	3	9	18	10	21	13	11	20	7	7	17	9	26	27	25	33	26	22	22	4
PMS2P11	4	7	8	4	2	3	3	3	0	0	4	0	0	0	7	6	0	0	4	6
PMS2P2	0	5	0	3	0	2	0	0	2	2	2	0	2	3	9	4	0	3	4	2
PMS2P3	42	67	67	107	95	82	76	32	72	99	155	113	220	204	137	254	154	131	177	98
PMS2P4	7	12	23	27	28	14	15	12	19	21	36	19	45	36	29	51	6	29	29	12
PMS2P5	1	5	0	5	5	7	6	2	4	2	8	6	25	15	25	26	10	20	15	12
PMS2P6	10	0	5	0	0	0	0	0	6	0	0	0	0	5	0	0	0	1	0	0
PMS2P7	4	10	1	14	6	8	3	11	5	4	12	1	33	20	13	18	0	24	22	3
PMS2P9	9	0	10	9	4	8	9	11	7	14	38	33	14	12	10	19	4	7	5	5
PMVK	124	134	153	282	178	182	156	220	127	174	214	131	714	589	518	484	108	603	761	214
PNCK	1077	1461	371	1174	1338	903	735	311	441	730	880	450	331	495	845	344	27	140	1319	64
PNISR	7077	7854	3633	5682	7462	7901	5509	2924	5265	4984	5744	5534	5928	5328	4203	7163	4013	3409	4514	3205
PNKD	2930	3311	2305	3785	3521	1868	1446	1961	1644	2231	663	453	997	1117	1021	711	211	610	1487	293
PNKDP1	0	0	0	1	0	0	0	0	0	0	0	0	1	0	1	4	0	0	0	0
PNKP	169	124	228	367	271	225	200	287	218	293	623	266	1243	1084	914	1263	346	1029	1312	420
PNLDC1	1	1	0	0	0	1	0	1	0	0	0	3	2	2	1	1	0	2	1	1
PNLIP	0	0	0	0	0	0	0	0	0	0	0	0	0	0	0	0	0	0	0	0
PNLIPP1	0	1	0	0	1	0	0	0	0	0	3	0	3	3	1	3	0	2	2	0
PNLIPRP1	2	12	2	0	7	6	10	1	5	2	10	3	5	3	6	5	1	9	6	0
PNLIPRP2	0	5	2	9	6	11	3	9	8	9	1	0	0	0	0	0	0	0	0	0
PNLIPRP3	0	0	0	0	0	0	0	0	0	0	0	0	0	0	0	0	0	0	0	0
PNMA1	603	689	898	959	822	864	647	908	686	893	746	548	1220	976	897	1163	429	695	974	512
PNMA2	77	76	22	32	53	47	48	20	24	37	30	14	13	10	9	18	6	10	15	7
PNMA3	0	1	0	0	0	0	0	0	1	0	0	0	0	1	0	0	0	0	0	0
PNMA5	0	0	0	0	1	0	3	0	0	4	2	0	1	0	0	1	0	0	0	0
PNMA6A	0	0	0	0	0	0	0	0	0	0	0	0	0	0	0	0	0	0	0	0
PNMA6B	0	0	0	0	0	0	0	0	0	0	0	0	0	0	0	0	0	0	0	0
PNMAL1	161	199	108	187	230	238	204	133	130	219	15	9	19	18	11	18	16	9	25	18
PNMAL2	10	4	7	8	21	8	4	5	6	4	3	0	0	1	0	0	1	0	1	0
PNMT	0	0	0	2	0	0	0	1	1	2	0	0	0	0	0	0	0	0	0	0
PNN	2035	2070	3982	3911	3157	4772	3798	3574	4302	4171	2402	2282	8191	6438	4621	7751	3634	5067	4276	2720
PNO1	470	388	819	721	485	893	713	1018	685	796	219	236	1814	1185	577	1220	550	1033	716	943
PNOC	0	0	0	0	0	0	0	0	0	0	0	0	0	0	0	0	0	0	0	0
PNP	1552	1855	3047	2447	1591	2504	1882	3752	2091	2805	3782	2818	7775	5812	4015	5702	3745	5650	5869	3030
PNPLA1	6	6	5	8	6	6	2	0	0	9	6	6	18	12	8	11	6	7	15	6
PNPLA2	721	950	604	1104	903	1331	1083	790	642	1061	1241	648	1851	1587	1368	1923	546	1606	2295	698
PNPLA3	50	54	53	96	95	87	53	28	67	98	5	3	4	9	6	9	2	2	16	2
PNPLA4	126	183	124	176	179	191	146	124	177	153	76	32	66	63	41	52	41	27	30	25
PNPLA4P1	0	0	0	0	0	0	0	0	0	0	0	0	0	0	0	0	0	0	0	0
PNPLA5	3	7	1	7	5	3	6	0	3	0	4	6	3	5	1	8	3	3	20	4
PNPLA6	389	460	470	1057	809	712	583	390	434	681	1123	529	2022	1792	1575	2624	565	1379	2540	708
PNPLA7	95	159	53	173	185	74	63	64	40	82	28	39	28	29	22	39	16	24	26	11
PNPLA8	1165	1374	959	1190	1540	1422	1091	878	936	1238	911	1110	1846	1511	1136	2000	777	781	1092	1158
PNPO	5	23	10	11	14	12	10	23	4	11	528	423	1322	996	902	985	334	720	963	638
PNPT1	1408	1040	2171	1830	1557	2785	2067	2278	2338	2264	501	442	2374	1612	761	2021	1672	1120	864	1381
PNPT1P1	0	1	0	0	0	3	0	0	5	2	0	0	0	0	0	0	0	0	0	0
PNPT1P2	0	0	0	0	0	0	0	0	0	0	0	0	0	0	0	0	0	0	0	0
PNRC1	5170	6575	802	1390	2252	1122	690	408	598	728	1556	1262	1136	1152	1140	1022	433	430	1548	446
PNRC2	2679	2722	2527	2359	2745	3054	1922	2727	2711	2622	6940	8881	6098	5556	5109	6193	3246	2524	4791	3514
PNRC2P1	0	0	0	0	0	0	0	0	0	0	0	0	0	0	0	1	0	0	0	0
POC1A	390	426	705	879	694	682	597	676	553	713	573	360	1265	897	773	996	494	910	1017	374
POC1B	577	636	414	550	717	915	553	359	579	595	354	456	449	377	287	688	395	191	311	310
POC1B-GALNT4	7	145	109	178	32	136	26	167	24	101	80	75	124	62	42	83	15	2	115	27
POC5	740	619	894	875	824	1131	720	930	913	885	257	305	647	474	303	573	540	424	339	303
PODN	1	1	3	0	1	0	0	0	0	1	2	0	1	1	3	5	0	3	5	0
PODNL1	6	13	3	15	16	9	14	4	8	13	19	22	23	21	14	15	10	11	20	13
PODXL	17	39	14	32	19	16	14	5	19	20	10	9	15	15	13	24	5	12	17	7
PODXL2	241	249	257	518	358	341	329	239	238	379	147	54	298	225	204	241	62	178	323	81
POF1B	7	10	11	15	25	17	10	9	24	20	84	146	192	188	130	370	242	88	174	202
POFUT1	1748	1911	3020	3731	2969	2535	2078	2423	2445	3044	2040	1431	5200	3941	2796	3471	2000	3054	3409	2115
POFUT2	519	772	343	564	663	672	475	308	300	484	624	370	856	762	698	891	256	497	993	318
POGK	776	899	1230	1341	1492	2942	1951	1302	1504	1809	436	336	2429	1711	970	2116	1681	1206	1140	1277
POGLUT1	345	279	720	616	597	784	566	696	648	751	269	218	1175	892	519	919	756	576	598	617
POGZ	3515	4642	3314	4416	5319	4622	3240	2206	3624	3856	2809	2131	4324	3725	2661	5092	2993	2105	3148	2383
POLA1	557	461	1094	1207	1039	659	566	755	915	904	612	475	1672	1392	905	1033	948	905	954	709
POLA2	585	472	1916	1650	1125	1676	1194	1794	1482	1532	1237	701	2869	2186	1347	2359	1972	2167	1947	1104
POLB	417	456	563	612	586	874	694	554	562	707	466	432	1044	799	640	932	648	724	727	472
POLD1	433	475	570	1086	742	648	553	519	425	763	1041	397	2876	2294	1841	2369	604	2181	2781	920
POLD2	1627	1717	2459	2541	2101	2096	1605	2857	1765	2078	2198	1481	3980	3274	2964	2691	1286	3542	4293	1167
POLD2P1	0	0	0	0	0	0	0	0	0	0	0	0	0	0	0	0	0	0	0	0
POLD3	703	729	1563	1262	1170	1351	1059	1258	1110	1323	1161	810	2106	1744	1250	2143	1376	1215	1347	1039
POLD4	71	128	46	120	77	80	76	30	41	60	124	115	227	141	162	243	23	78	205	57
POLDIP2	871	881	1837	1914	1320	1444	1258	1744	1346	1620	1724	1124	5319	3940	2829	3569	1825	3973	3982	1717
POLDIP3	1783	2145	2138	2787	2463	2406	1928	1568	1605	2286	2436	1349	4865	3643	3150	4389	1684	2809	3834	1677
POLE	1097	958	2867	3365	2453	2295	1917	1695	2716	2617	2016	927	6343	4945	3106	5454	3209	4365	4428	2392
POLE2	252	169	979	745	547	859	614	1117	890	865	231	135	813	691	445	610	744	535	511	484
POLE3	1380	1545	1964	1754	1628	2404	1838	2402	1758	2099	763	774	3648	2675	1829	2301	1622	2122	2092	1627
POLE4	0	5	4	1	5	8	4	1	1	3	0	1	1	0	1	1	1	0	2	1
POLG	393	499	670	902	735	831	681	591	535	762	839	388	2143	1700	1429	2060	638	1431	1872	726
POLG2	457	553	420	630	701	836	586	424	530	677	445	435	835	707	662	911	359	379	630	483
POLH	900	903	1351	1686	1684	1439	1101	848	1136	1256	1521	847	1750	1405	1132	1729	1025	701	1239	765
POLHP1	0	0	3	1	0	2	1	1	0	0	0	1	1	1	0	1	0	1	2	0
POLI	813	765	831	1049	1696	1915	1260	582	1004	1153	845	695	1271	1211	929	2324	1130	545	1006	892
POLK	1445	1362	825	1184	1839	1589	1048	584	1363	1252	585	835	766	675	493	1017	677	250	432	595
POLL	258	382	154	415	425	326	296	163	190	309	742	409	903	849	924	980	197	594	1366	334
POLM	79	155	159	297	211	222	190	142	193	239	421	218	942	841	603	784	238	614	889	334
POLN	13	15	18	32	21	28	16	8	20	16	52	30	53	57	41	51	42	32	52	25
POLQ	722	609	1233	1665	1845	1549	1164	825	1323	1417	529	398	1773	1583	1105	2353	1378	769	1140	1175
POLR1A	859	735	3224	3718	2090	1795	1495	1720	2648	2587	864	512	5327	3850	2196	3432	2281	2856	2694	2149
POLR1B	317	270	1466	1479	1109	1476	1117	1196	1517	1532	176	103	2150	1475	785	1321	874	891	906	989
POLR1C	485	463	978	1077	879	983	839	1065	878	954	331	201	1823	1367	1000	1187	668	1090	1296	492
POLR1D	4238	5074	2635	3500	4037	5005	3633	2599	2456	3258	11186	12127	8658	7804	8123	8829	6047	6368	9860	3566
POLR1E	587	727	666	800	793	864	691	600	625	719	625	529	1029	811	682	906	684	651	828	450
POLR2A	5119	6934	8949	10259	9154	6265	4482	4604	7075	7289	8766	5420	15532	12875	9586	13616	7064	10614	12309	5624
POLR2B	3726	4206	5137	5624	5476	5571	4339	4098	4960	5118	3429	2850	8911	7016	4597	6798	4905	4389	4896	3756
POLR2C	1852	2380	1943	2332	2029	2614	1926	2158	1466	2126	863	599	2314	1619	1174	1526	947	1669	1588	786
POLR2CP1	0	0	0	0	0	0	0	0	0	0	0	0	0	0	0	1	0	0	0	0
POLR2D	832	774	1527	1594	1408	1451	1226	1527	1178	1548	1189	765	3434	2763	2286	2791	1282	1990	2620	1545
POLR2E	506	508	570	1080	619	723	645	687	469	892	1259	609	5639	4061	3409	3845	626	4144	5107	1579
POLR2F	581	562	847	966	766	886	628	1050	667	765	626	450	1818	1372	1448	1634	544	1326	1641	479
POLR2G	452	452	583	708	499	462	376	696	497	569	714	455	1712	1261	912	946	446	1211	1254	489
POLR2H	1874	2134	1169	1518	1736	1473	975	1311	1062	1147	3175	2418	3807	3291	3143	2765	1323	2090	4254	1137
POLR2I	315	397	609	685	480	576	382	748	463	545	440	343	1239	1017	813	824	441	1073	1274	345
POLR2J	733	841	1050	1123	883	908	582	1394	866	883	1463	1034	2371	1823	1455	1770	814	1952	2371	651
POLR2J2	52	52	104	150	130	116	132	95	123	161	69	39	204	188	115	198	101	135	190	112
POLR2J3	1043	1235	1964	2130	1770	1978	1420	1599	1788	1612	1847	1347	2517	2247	1645	2588	1594	2303	2398	1080
POLR2J4	55	43	252	145	140	139	87	145	147	117	133	64	194	150	144	176	202	195	157	75
POLR2K	1399	1126	2230	1339	1164	2006	1338	2398	1767	1530	628	815	1166	920	501	945	1258	880	650	782
POLR2KP1	0	0	5	7	3	2	4	1	5	4	0	0	7	7	4	6	4	6	4	3
POLR2KP2	0	0	0	0	0	0	0	0	0	0	0	0	0	0	0	0	0	0	0	0
POLR2L	491	319	895	918	504	505	452	1241	546	620	1237	732	2345	1896	1891	1837	843	1911	2890	525
POLR2LP1	0	0	0	0	0	0	0	0	0	0	0	0	0	0	0	0	0	0	0	0
POLR2M	1105	1052	863	1020	1205	1171	765	896	935	1127	775	1038	1715	1456	1121	1854	1049	776	1200	1293
POLR3A	603	741	1131	1551	1421	1449	1168	766	1125	1320	452	282	1608	1098	684	1154	647	861	889	651
POLR3B	868	848	1842	2051	1943	1341	1152	1334	1723	1565	336	225	1722	1139	666	909	841	834	784	634
POLR3C	424	407	1222	1148	886	724	661	1178	933	1007	331	311	1189	975	661	828	803	824	906	465
POLR3D	1327	1954	958	1370	1488	1799	1360	826	937	1279	732	526	1098	866	731	906	530	670	843	425
POLR3DP1	1	2	0	0	0	0	0	0	0	0	0	1	1	1	1	0	0	1	1	0
POLR3E	335	342	1042	1222	734	1182	906	928	938	1009	605	395	2592	1864	1233	2274	1207	1571	1442	1101
POLR3F	242	247	691	751	669	883	578	792	723	794	147	109	850	622	405	654	391	518	465	492
POLR3G	256	153	395	386	391	503	306	411	517	460	109	213	579	453	241	479	305	302	276	479
POLR3GL	83	77	83	57	99	120	87	78	79	85	45	42	75	54	65	163	29	42	74	17
POLR3GP1	0	0	0	0	0	0	0	0	0	2	0	0	2	0	0	4	0	0	0	0
POLR3GP2	0	0	0	0	0	0	0	0	0	0	0	0	0	0	0	0	0	0	0	0
POLR3H	53	49	384	532	269	224	238	453	316	399	201	82	1663	1328	995	956	404	1272	1493	589
POLR3K	113	79	302	291	155	351	279	438	256	320	124	96	969	695	529	730	250	652	623	358
POLR3KP1	0	0	0	0	0	0	0	0	0	0	0	0	0	0	0	0	0	0	0	0
POLR3KP2	0	0	0	0	0	0	0	0	0	0	0	0	0	0	0	0	0	0	0	0
POLRMT	370	389	466	1010	532	723	609	489	372	668	581	249	2280	1712	1259	1769	449	1446	2019	785
POLRMTP1	8	4	18	23	13	29	15	19	16	17	3	2	8	7	4	8	2	1	2	1
POM121	1237	1514	3534	4133	3036	3264	2476	2293	3192	3510	2070	1001	7354	5612	3627	6009	3814	4897	4540	3217
POM121B	2	15	0	2	4	2	4	0	8	0	30	3	133	78	50	73	37	94	49	41
POM121C	1272	1517	3221	3936	2793	2806	1996	2212	2721	2940	1704	716	5741	4291	2787	4330	3055	3696	3592	2404
POM121L10P	0	0	0	0	0	0	0	0	0	0	0	0	0	0	0	0	0	0	0	0
POM121L12	0	0	0	0	0	0	0	0	0	0	0	0	0	0	0	0	0	0	0	0
POM121L13P	0	0	0	0	0	0	0	0	0	0	0	0	0	0	0	0	0	0	0	0
POM121L14P	0	0	0	1	0	1	2	0	1	0	0	0	0	2	2	0	0	0	3	0
POM121L1P	0	0	0	0	0	0	0	0	0	0	0	0	0	0	0	0	0	0	0	0
POM121L2	4	7	3	8	16	16	17	4	5	6	34	21	11	7	15	23	7	5	20	4
POM121L3P	0	0	0	0	0	0	0	0	0	0	0	0	0	0	0	0	0	0	0	0
POM121L4P	0	0	0	0	0	0	0	0	0	0	2	0	0	0	0	0	0	0	0	0
POM121L6P	0	0	0	1	1	0	0	1	0	0	0	0	1	0	0	2	0	0	2	0
POM121L7	0	0	6	10	3	7	0	0	7	1	4	1	3	11	9	3	4	5	8	0
POM121L8P	0	0	0	0	0	0	0	0	0	0	0	0	0	0	0	0	0	0	0	0
POM121L9P	3	5	8	6	5	1	1	5	7	3	0	0	3	0	0	4	3	3	0	2
POMC	0	0	0	0	0	0	0	0	0	0	0	0	0	0	0	0	0	1	0	0
POMGNT1	628	639	1050	1591	1086	1383	1170	1066	901	1336	1699	962	3475	2799	2377	3634	1171	2402	3200	1222
POMGNT2	70	106	207	309	193	150	135	157	205	236	207	90	498	391	350	391	185	338	518	178
POMK	125	220	375	515	480	204	201	100	366	442	238	128	658	489	262	743	356	177	163	355
POMP	2363	2541	2044	2143	2503	2443	1832	2846	1805	2064	5135	6203	11086	9718	7759	6474	4043	5581	10209	4090
POMT1	966	1270	588	1120	982	753	624	544	554	768	1193	586	1353	1145	1061	1206	407	843	1421	479
POMT2	399	456	901	1148	761	864	626	687	750	892	562	357	1561	1279	1002	1644	757	920	1296	600
POMZP3	72	62	132	118	118	170	152	166	136	154	62	26	202	96	114	200	116	220	132	58
PON1	0	1	1	0	0	3	3	0	1	1	1	0	3	3	0	4	4	0	1	2
PON2	1273	1249	1848	1620	1618	1847	1255	2007	1670	1831	763	763	1469	1184	800	1251	1114	850	945	764
PON3	3	0	0	0	0	0	0	0	4	0	1	0	5	3	4	3	1	1	2	0
POP1	76	77	303	319	203	241	244	283	307	367	94	66	764	626	444	563	279	430	508	312
POP4	533	427	1697	1479	1125	1155	888	1729	1232	1199	721	471	1942	1432	1098	1203	1045	1479	1418	621
POP5	158	144	396	468	320	351	302	537	293	421	302	166	1364	1104	713	887	381	984	1023	390
POP7	416	377	780	1068	568	795	606	1021	655	923	962	472	2550	1789	1472	1839	612	2132	2143	709
POPDC2	3	4	1	4	3	3	2	3	2	7	1	1	2	5	2	1	3	1	4	2
POPDC3	136	108	228	185	179	281	194	222	218	245	628	767	517	486	409	473	593	365	505	255
POR	1513	1829	1267	2322	1928	1698	1414	1174	1280	1786	1556	700	3190	2614	2370	2769	645	2060	3436	1028
PORCN	14	43	10	18	14	22	18	2	5	22	0	0	5	3	5	2	0	4	5	1
POSTN	0	0	0	0	0	0	0	0	0	0	1	0	0	0	0	1	1	0	0	1
POT1	977	1069	753	987	1537	1525	1092	730	995	1044	1035	1508	1267	1187	897	1194	994	652	985	787
POTEA	0	1	0	0	0	0	0	0	0	0	0	0	0	0	0	0	0	0	0	0
POTEB	12	4	0	0	2	2	3	2	0	3	3	0	0	0	0	2	4	0	1	1
POTEB2	0	0	0	0	0	0	0	0	0	0	0	0	0	0	0	0	0	0	0	0
POTEB3	0	2	2	3	3	0	0	0	0	4	0	0	0	0	0	6	2	0	0	0
POTEC	318	285	378	374	500	627	494	403	484	376	77	58	126	137	88	179	140	68	133	68
POTED	1	8	1	2	0	2	5	0	1	0	0	0	2	1	0	1	0	0	0	0
POTEE	79	131	59	53	67	40	44	13	56	51	42	35	12	22	13	88	53	9	10	28
POTEF	35	51	27	41	39	25	21	10	32	41	15	20	26	12	7	50	22	3	17	20
POTEG	99	206	74	158	191	133	97	31	119	108	0	0	0	9	8	0	17	0	0	0
POTEH	96	106	50	100	133	88	101	34	100	79	11	13	5	0	0	9	0	10	15	4
POTEI	1019	1226	1087	1448	1440	1597	1311	794	1186	1115	139	121	196	176	127	300	187	127	128	133
POTEJ	0	0	0	0	0	0	0	0	0	0	0	0	0	0	0	0	0	0	0	0
POTEKP	27	42	42	81	75	82	49	20	50	58	18	10	56	56	32	66	49	45	48	39
POTEM	10	34	18	27	44	28	24	3	17	16	0	0	0	0	0	0	0	0	0	0
POU1F1	0	0	0	0	2	0	0	0	0	0	3	0	0	0	1	0	1	0	0	0
POU2AF1	94	69	133	103	129	176	128	148	122	133	358	417	308	251	255	337	414	140	283	126
POU2F1	7043	8396	3625	5704	7798	5339	3448	2539	4630	4384	4650	3765	4788	3731	2644	5074	3115	2539	3287	2605
POU2F2	38	36	22	52	44	46	39	16	33	43	34	23	72	90	55	60	23	51	87	35
POU2F3	37	27	77	89	92	86	79	58	56	53	74	68	55	58	75	89	38	56	88	23
POU3F1	2	2	1	6	1	2	2	1	4	3	0	0	0	0	0	1	0	1	0	0
POU3F2	22	29	66	45	46	87	46	42	57	76	3	5	39	25	20	35	21	12	24	29
POU3F3	53	32	54	114	136	122	91	68	72	106	0	0	8	4	4	7	0	1	10	5
POU3F4	0	0	0	0	1	0	0	0	1	0	0	0	0	0	0	0	0	0	0	0
POU4F1	236	235	362	362	441	654	447	342	516	536	0	0	0	1	0	0	1	0	1	0
POU4F2	0	0	0	0	0	0	0	0	0	0	0	0	1	1	0	0	0	0	0	0
POU4F3	0	0	1	1	0	1	1	0	0	0	0	1	8	2	2	4	2	1	2	4
POU5F1	14	31	17	29	34	28	23	27	22	33	10	11	16	21	12	26	21	13	19	12
POU5F1B	7	23	2	11	12	11	5	7	8	8	17	20	10	11	18	16	0	13	11	10
POU5F1P2	0	0	0	0	0	0	0	0	0	1	0	0	0	0	0	0	0	0	0	0
POU5F1P3	3	8	3	9	7	9	6	0	2	2	10	4	3	5	1	1	0	2	1	1
POU5F1P4	1	5	3	2	1	3	2	0	4	5	1	1	1	0	0	4	0	1	0	0
POU5F1P5	0	0	2	1	1	1	2	0	1	0	3	0	0	0	1	2	0	0	1	0
POU5F1P6	1	1	5	8	3	3	2	1	5	7	1	1	18	17	22	20	3	11	33	3
POU5F1P7	0	0	0	0	0	0	0	0	0	0	0	0	0	0	0	0	0	0	0	0
POU5F2	36	54	46	63	64	86	41	30	58	45	44	48	77	76	41	75	46	29	64	64
POU6F1	34	37	123	121	73	124	83	170	89	121	23	8	62	65	56	82	33	50	58	33
POU6F2	112	153	119	175	246	214	134	98	141	185	266	208	345	284	232	374	330	212	266	180
PP2D1	18	20	17	24	26	46	28	13	25	35	52	36	61	63	47	88	84	30	44	53
PPA1	5160	5130	4777	5204	5241	7961	6055	5287	4616	5520	2947	3436	5244	4435	3410	4258	2944	2809	3840	2344
PPA2	730	562	788	960	897	1343	1081	917	727	1084	671	653	2688	2155	1593	2181	880	1319	1970	1318
PPAN	183	256	360	400	392	262	216	319	344	303	456	253	1513	1086	827	774	396	1088	1270	420
PPAN-P2RY11	84	139	140	321	226	104	94	127	123	174	114	87	451	427	299	180	78	356	400	98
PPARA	614	725	826	1113	1428	1672	1171	528	854	1120	728	447	554	598	637	1331	721	276	754	567
PPARD	2661	2919	4941	7908	6484	5047	4006	3372	4336	5965	4320	1876	11298	9925	8095	8992	3926	6919	11360	3876
PPARG	4112	4185	8496	7623	6778	6432	4633	6903	5977	6223	2112	1500	5119	4069	3044	3715	3339	3588	3797	1894
PPARGC1A	2	2	3	2	3	1	1	2	0	2	1	1	3	1	3	7	1	2	3	3
PPARGC1B	286	177	1067	1133	524	1004	807	703	1060	1171	222	129	2343	1545	741	1895	1146	1106	756	1179
PPAT	1997	2045	1591	1774	1990	2622	1750	1454	1725	1969	2424	2989	3436	2916	2269	3357	2071	1378	2054	2335
PPATP1	0	0	0	0	0	0	0	0	0	0	1	1	1	2	4	1	2	1	2	3
PPATP2	0	0	0	0	0	0	0	0	0	0	0	0	0	0	0	0	0	0	0	0
PPBP	0	0	0	0	0	0	0	0	0	0	0	0	0	0	0	0	0	0	0	0
PPBPP1	0	0	0	0	0	0	0	0	0	0	0	0	0	0	0	0	0	0	0	0
PPBPP2	0	0	0	0	0	0	0	0	0	0	0	0	0	0	0	0	0	0	0	0
PPCDC	20	18	37	60	46	37	39	54	30	87	46	39	221	177	187	200	53	218	253	89
PPCS	1122	1189	1000	1204	1356	1652	1216	1198	989	1295	980	1111	1714	1513	1409	1563	732	1047	1600	756
PPDPF	2021	3657	1570	2825	2098	2098	1707	1904	1144	2165	4506	2521	7822	6523	5298	5315	999	7875	11058	1982
PPEF1	0	3	4	3	1	1	0	0	1	0	0	0	3	6	0	4	3	0	3	6
PPEF2	2	7	3	16	10	14	5	8	9	9	10	6	29	15	9	10	7	7	18	4
PPFIA1	1364	1335	1864	2122	1844	1748	1316	1325	1835	1817	1606	1068	4438	3412	1963	3430	2256	2223	2093	1958
PPFIA2	0	0	0	0	0	0	0	0	0	0	2	2	2	1	6	8	1	1	8	6
PPFIA3	101	164	199	458	473	409	324	132	182	385	721	398	1025	973	1196	977	232	681	1709	392
PPFIA4	1183	1779	122	1383	2408	213	186	21	127	196	2478	887	500	1194	2001	252	36	78	2514	66
PPFIBP1	2420	3392	1551	2506	3689	2313	1778	1120	1693	2152	2404	1938	2792	2358	2026	2941	1773	1243	1978	1589
PPFIBP2	3216	3249	3214	3807	4161	2678	1997	2565	2397	2451	553	307	1563	1160	1061	578	537	888	1267	384
PPHLN1	1469	1300	2596	2677	2893	2390	1641	1859	2434	2389	2002	1692	4661	3772	2789	3990	2981	2552	3069	2318
PPIA	20110	21798	25852	27649	22603	24073	17743	31362	18864	22165	45160	35447	63663	51519	48741	47605	26463	43161	62266	19117
PPIAL4A	1	0	0	0	0	0	0	0	0	0	0	0	0	0	1	0	1	1	1	0
PPIAL4C	7	2	6	2	14	11	3	10	0	1	9	5	9	10	10	2	9	15	17	0
PPIAL4D	0	0	0	0	0	0	0	0	0	0	1	0	0	0	0	0	0	0	0	0
PPIAL4E	3	14	1	5	0	6	0	0	0	0	0	1	1	2	1	2	4	2	10	2
PPIAL4F	0	0	0	0	0	0	0	0	0	0	0	0	0	0	0	0	0	0	0	0
PPIAL4G	40	54	28	62	51	33	16	15	39	42	91	49	36	40	33	55	27	23	23	22
PPIAP1	0	0	0	0	0	0	0	0	0	0	0	0	1	1	0	0	0	0	0	0
PPIAP10	0	0	0	0	0	0	0	0	0	0	0	0	0	1	0	1	0	0	0	0
PPIAP11	2	2	1	0	3	2	0	0	0	1	2	1	6	5	2	5	2	2	9	1
PPIAP13	0	0	0	0	0	0	0	0	0	0	0	0	0	0	1	2	0	0	0	0
PPIAP14	0	0	0	0	0	0	1	1	0	0	0	0	1	1	1	0	0	0	0	0
PPIAP15	0	0	1	0	1	0	0	0	0	0	0	0	2	0	0	1	0	0	0	0
PPIAP16	0	0	1	4	2	2	0	1	1	1	1	0	10	8	4	5	2	4	3	1
PPIAP17	0	0	0	0	0	0	0	0	0	0	0	0	0	0	0	0	0	0	0	0
PPIAP19	0	0	0	2	0	0	0	0	1	0	2	0	2	4	1	2	0	2	2	1
PPIAP2	2	8	2	2	7	4	1	2	0	3	2	3	4	5	7	2	5	4	5	1
PPIAP20	0	0	0	1	0	0	2	0	0	3	0	0	5	3	1	9	0	4	5	2
PPIAP21	0	0	0	0	0	0	0	0	0	0	1	0	0	0	0	2	0	0	0	0
PPIAP22	42	57	83	75	44	45	52	49	27	49	71	50	75	87	145	131	71	190	148	52
PPIAP23	0	0	0	0	0	0	0	0	0	0	0	0	0	0	0	0	0	0	0	1
PPIAP24	0	0	0	0	0	0	0	0	1	0	0	0	0	0	0	0	0	0	0	0
PPIAP25	0	0	0	0	0	0	0	0	0	0	0	0	1	0	2	1	0	0	0	0
PPIAP26	0	0	0	0	0	0	0	0	0	0	0	1	0	0	0	0	0	0	0	0
PPIAP27	0	0	0	0	0	0	0	0	0	0	0	0	0	0	0	0	0	0	0	0
PPIAP28	0	0	0	0	0	0	0	0	0	0	0	0	0	0	0	0	0	0	0	0
PPIAP29	1	2	1	4	2	1	1	3	3	3	2	3	17	5	13	16	0	12	13	3
PPIAP3	2	0	0	3	1	2	0	0	1	2	0	0	3	1	0	4	0	2	3	0
PPIAP30	0	0	0	2	0	0	0	0	0	0	0	0	0	0	1	0	0	1	1	0
PPIAP31	1	3	0	2	0	1	0	0	0	0	0	0	4	0	1	2	0	1	2	0
PPIAP32	0	0	0	0	0	2	0	0	0	0	1	0	0	0	0	1	0	0	0	0
PPIAP33	0	0	0	0	0	0	0	0	0	0	0	0	1	1	2	0	0	0	0	1
PPIAP6	1	1	0	0	1	1	2	0	1	0	1	2	2	8	1	1	0	2	3	4
PPIAP7	1	0	0	0	0	0	0	0	0	0	0	0	0	0	0	1	0	2	0	0
PPIAP9	0	0	0	0	0	8	0	0	0	0	0	0	0	0	8	8	0	0	8	0
PPIB	3070	3901	4270	5206	3984	4337	3256	4821	3193	3681	3245	2307	11023	8836	8772	7032	1911	6833	11315	2635
PPIC	161	148	275	277	232	285	211	321	180	223	13	11	33	34	27	42	21	24	21	23
PPID	758	721	1213	1343	1243	1043	834	1349	881	1008	532	615	2016	1690	1203	1257	874	1094	1267	783
PPIE	510	704	770	936	979	1060	658	726	840	913	828	679	1745	1431	1197	1532	813	1126	1620	696
PPIEL	7	8	15	34	21	21	8	12	12	20	1	3	7	6	6	7	0	3	3	0
PPIF	651	536	2073	2104	1264	1902	1442	2648	1545	1990	453	274	2558	2039	1470	1550	876	1715	1987	1044
PPIG	3231	2933	2114	2497	2770	4237	2847	2036	2627	2630	1467	2398	4533	3778	2758	5150	1855	2383	2876	2166
PPIH	1144	1350	1328	1682	1450	1513	1226	1644	1058	1332	1082	839	2675	2035	1866	1615	748	1929	2129	699
PPIHP1	0	2	1	0	0	1	4	0	3	1	10	3	1	3	1	4	0	0	2	4
PPIL1	1434	1103	3695	2754	1871	2759	2024	3856	2543	2692	669	621	2959	2117	1323	1835	1766	1879	1540	1254
PPIL1P1	0	0	0	0	0	0	0	0	0	0	0	0	0	0	0	0	1	0	0	0
PPIL2	660	643	1524	1824	1486	1408	1078	1121	1284	1441	750	407	2070	1671	1072	1637	953	1455	1601	723
PPIL3	1196	1284	1241	1072	1257	1538	938	1114	996	1081	692	793	946	733	580	685	805	592	645	463
PPIL4	2678	2658	1484	1722	2398	2247	1448	1326	1831	1929	839	1294	1742	1547	1158	1543	843	773	1074	814
PPIL6	50	44	20	44	58	63	39	20	16	56	73	64	94	92	54	82	57	42	79	59
PPIP5K1	523	602	1024	1381	1140	1139	883	774	956	1166	928	718	1863	1584	1105	1896	1202	1181	1279	876
PPIP5K2	2633	2938	4450	4807	6330	5320	3802	3243	5749	5468	1632	1939	3572	3155	1993	3447	3042	1471	1880	2690
PPL	461	740	309	535	623	448	380	294	304	422	565	210	615	671	785	754	330	343	1029	244
PPM1A	1641	1850	1626	1551	1808	2627	1611	1560	1866	1909	773	925	1754	1380	999	1902	1079	874	1061	1188
PPM1AP1	0	0	0	0	0	0	0	0	0	0	0	0	0	0	0	0	0	0	0	0
PPM1B	1782	1772	2140	2714	2624	3375	2311	2131	2491	2888	1558	1513	5197	3993	2716	5651	2855	2328	2501	2949
PPM1D	898	862	1329	1057	1038	1647	1029	1405	1260	1286	343	311	1045	852	613	1101	857	591	643	580
PPM1E	474	399	630	481	807	846	614	517	603	576	13	5	21	15	7	25	16	7	11	11
PPM1F	183	135	495	664	373	524	477	480	468	600	174	79	713	585	312	525	175	472	469	325
PPM1G	1525	1433	2972	3366	2224	3131	2485	3345	2417	2968	2454	1548	7300	5515	4699	7365	2870	5024	5832	2302
PPM1H	832	648	1848	1944	1957	2559	1921	1621	1671	1830	413	155	863	732	566	1242	784	453	651	539
PPM1J	8	5	2	18	9	11	10	17	5	7	14	4	36	21	22	22	5	22	34	8
PPM1K	275	237	182	243	292	603	412	226	267	381	207	176	114	108	107	150	65	63	120	96
PPM1L	182	111	141	261	252	388	274	118	249	301	535	567	646	560	372	1215	741	235	357	616
PPM1M	25	31	33	65	77	44	35	22	18	38	99	58	106	121	172	114	31	58	240	33
PPM1N	367	465	490	542	498	537	347	698	411	434	495	393	485	424	508	602	231	401	691	229
PPME1	5586	6859	3981	4204	4693	4582	3270	4522	2737	3460	5152	3445	3781	3486	3482	3749	2067	2205	4497	1595
PPOX	84	174	92	222	215	224	198	95	116	179	152	112	346	285	279	371	67	243	379	98
PPP1CA	2012	2188	3424	3723	3007	2597	2025	4228	2633	2926	4093	2481	8531	6631	5531	5590	2909	6528	8530	2601
PPP1CB	17924	16929	9382	10892	16313	16383	10092	8836	12431	12400	9461	16049	13387	12582	9524	14486	7605	4887	9155	10763
PPP1CC	13721	14059	8521	9691	13759	16703	10151	8883	9672	10529	10893	14818	14490	12734	10551	13779	8875	6703	11012	8232
PPP1R10	324	237	2123	2935	1854	1593	1479	1204	1806	1798	536	203	4448	3579	1672	3208	1776	2638	2208	1514
PPP1R10P1	0	0	0	0	0	0	0	0	0	0	0	0	0	0	0	0	0	0	0	0
PPP1R11	2390	3605	2448	3102	2741	2525	1889	2486	2148	2576	2350	1872	2213	1763	1396	1426	951	1708	1988	806
PPP1R11P1	1	0	0	0	3	0	0	0	0	0	0	0	0	1	0	1	0	0	1	2
PPP1R11P2	0	0	0	0	0	0	0	0	0	1	0	0	0	1	0	0	0	0	0	2
PPP1R12A	5647	5581	3919	3940	5300	5988	3990	3724	4394	4393	9273	13118	17089	13912	10132	17168	10589	8807	10893	8792
PPP1R12B	1831	2266	1357	2066	3223	2352	1678	711	1585	1800	1690	970	751	598	566	1056	747	345	686	430
PPP1R12BP1	13	9	4	12	12	9	16	3	1	3	0	0	0	0	0	0	0	0	0	0
PPP1R12BP2	0	0	0	3	0	0	0	0	5	3	0	0	0	0	0	0	0	0	0	0
PPP1R12C	567	636	536	1199	934	610	511	523	549	743	1093	465	1461	1447	1536	1274	337	1055	2296	509
PPP1R13B	332	416	706	799	674	587	446	607	525	626	285	167	679	533	418	553	327	517	555	286
PPP1R13L	1766	2613	1270	2653	2791	1935	1481	1031	1272	1725	3885	2053	7659	6256	5515	6181	1451	5484	8580	2446
PPP1R14A	13	23	16	23	16	26	16	34	11	20	0	0	0	1	0	0	0	0	0	0
PPP1R14B	630	661	1123	1588	1024	977	729	1364	865	1128	1255	628	3713	2888	2916	2618	596	2774	4027	1124
PPP1R14BP2	1	0	0	1	0	1	0	0	0	0	0	0	0	0	1	0	0	1	0	0
PPP1R14BP3	39	68	0	0	0	34	21	0	0	24	14	23	12	10	11	29	5	17	29	0
PPP1R14BP5	0	0	1	0	0	0	0	0	0	1	1	0	0	1	1	0	0	0	0	0
PPP1R14C	0	0	2	0	0	0	0	0	0	0	1	4	2	3	3	5	0	2	3	1
PPP1R14D	1	0	2	0	0	1	1	7	6	3	0	0	8	9	2	4	9	14	8	6
PPP1R15A	3179	4361	468	1079	1029	559	527	399	408	547	3887	2320	1321	1165	1275	1215	333	1133	1671	397
PPP1R15B	17688	23526	8773	12463	15727	21948	14138	7907	13048	14551	4790	4001	6155	4890	3164	7524	4014	2828	3330	3813
PPP1R16A	76	111	149	326	258	232	190	153	110	208	229	91	772	821	862	808	130	610	1336	267
PPP1R16B	10	13	0	7	7	1	4	5	3	3	63	62	13	24	25	17	4	2	53	4
PPP1R17	0	0	0	0	0	0	0	0	0	0	0	0	0	0	0	0	0	0	0	0
PPP1R18	142	273	165	261	195	259	206	220	165	216	118	120	108	114	100	181	53	72	166	63
PPP1R1A	0	0	1	0	0	0	0	0	2	3	1	0	0	0	0	0	0	0	0	0
PPP1R1AP1	0	0	0	0	0	0	0	0	0	0	0	0	0	0	0	0	0	0	0	0
PPP1R1AP2	0	0	0	0	0	0	0	0	0	0	0	0	0	0	0	0	0	0	0	0
PPP1R1B	0	0	0	0	1	0	0	0	0	0	0	0	0	1	0	0	0	0	1	1
PPP1R1C	14	16	15	17	21	17	21	14	17	9	18	58	19	28	36	51	41	20	30	12
PPP1R2	1229	1434	820	724	1111	1952	1095	809	1168	1094	682	1575	1359	1054	789	1480	920	592	858	1040
PPP1R21	866	1001	1265	1408	1673	1425	1149	991	1140	1416	838	553	1174	1052	949	1361	999	582	1130	620
PPP1R26	0	5	0	0	0	1	3	0	0	0	0	0	0	0	0	0	0	0	0	0
PPP1R26P1	2	1	0	0	0	0	0	0	0	0	3	3	2	1	0	0	0	0	0	0
PPP1R26P2	0	0	0	0	0	0	0	0	0	0	0	0	0	0	0	0	0	1	0	0
PPP1R26P3	0	0	0	0	0	0	0	0	0	0	0	0	0	0	0	0	0	0	0	0
PPP1R26P4	0	0	0	0	0	0	0	0	0	0	0	0	0	0	0	0	0	0	0	0
PPP1R26P5	0	0	0	0	0	0	0	0	0	0	0	0	0	0	0	0	0	0	0	0
PPP1R27	4	4	1	4	8	3	0	2	3	1	115	63	136	135	142	59	15	102	239	32
PPP1R2P1	0	0	0	0	0	0	0	0	0	0	0	0	0	0	0	0	0	0	0	0
PPP1R2P10	0	0	0	0	0	0	0	0	0	0	0	0	0	0	0	0	0	0	0	0
PPP1R2P2	0	0	0	0	0	0	0	0	0	0	0	0	0	0	0	0	0	0	0	0
PPP1R2P3	1	2	0	0	0	0	0	0	0	0	2	2	1	2	2	1	0	1	1	0
PPP1R2P4	0	0	0	0	0	0	0	0	0	0	0	0	0	0	0	0	0	0	0	0
PPP1R2P5	0	0	0	0	0	0	0	0	0	0	0	0	0	0	0	0	0	0	0	0
PPP1R2P6	0	1	0	0	0	2	0	0	0	0	0	0	0	1	0	3	0	1	0	0
PPP1R2P9	0	0	0	0	0	0	0	0	0	0	0	0	0	0	0	0	0	0	0	0
PPP1R32	11	27	9	21	19	52	34	4	15	36	75	49	92	68	54	107	24	50	103	25
PPP1R35	84	88	103	166	123	168	120	130	127	161	182	130	608	506	460	662	216	491	676	240
PPP1R36	24	18	62	61	57	89	68	58	51	65	103	52	78	80	91	171	86	41	111	42
PPP1R37	373	447	308	501	423	279	265	229	204	334	567	251	809	672	574	734	224	516	921	256
PPP1R3A	0	0	0	1	0	0	0	0	0	0	0	0	0	0	0	0	0	0	0	1
PPP1R3B	5620	4791	3540	5187	6776	4023	2878	2320	2771	3231	3863	2688	3322	2926	2522	2805	1643	1170	2743	1421
PPP1R3C	0	5	0	0	1	0	1	0	0	0	0	0	0	1	1	0	0	0	0	1
PPP1R3D	638	401	1613	1579	1862	2159	1308	1616	1595	1745	203	171	1184	959	665	1043	662	621	734	781
PPP1R3E	536	586	366	752	1119	520	302	268	381	359	1432	833	632	656	747	585	527	338	997	270
PPP1R3F	3	2	3	16	9	17	6	3	0	17	6	8	31	24	13	23	7	9	25	10
PPP1R3G	2	4	5	10	10	5	11	2	3	8	6	2	6	5	5	2	2	1	3	1
PPP1R42	0	1	1	1	4	7	2	0	1	2	0	0	2	5	1	4	2	1	3	2
PPP1R7	1374	1352	2196	2164	2043	2114	1692	2296	1661	1817	1117	921	2306	1825	1879	1812	1123	1636	2218	754
PPP1R8	628	671	1447	1379	1148	1065	849	1253	1138	1225	901	642	2913	2288	1455	1857	1390	1780	1969	1213
PPP1R8P1	0	0	0	2	0	2	0	0	0	0	0	0	1	0	0	1	0	0	0	0
PPP1R9A	336	308	239	412	444	456	317	149	404	441	145	171	258	188	155	366	240	102	148	222
PPP1R9B	681	649	1558	1507	1197	1552	1087	1727	1384	1380	1096	856	2762	2248	1900	2554	1280	1772	2414	1221
PPP2CA	9604	7603	10335	8910	8863	12284	7777	10903	9549	9931	6676	8491	13097	10439	6418	10645	9165	6881	7423	7371
PPP2CB	2068	2404	1931	1863	2041	3356	2187	2100	1715	2221	1442	1454	2390	1851	1399	2053	1196	1101	1467	1372
PPP2R1A	4754	6059	4239	6437	5048	5507	4592	4644	3434	5235	5132	3289	8873	6922	5803	6444	2503	6694	9055	2915
PPP2R1B	1179	1212	1755	1784	1687	1565	1140	1701	1764	2073	979	1077	2869	2236	1357	2399	1534	1262	1486	1563
PPP2R2A	11489	10524	5688	5547	7148	6659	4501	5105	4789	4982	3193	3681	2733	2299	1829	2511	1861	1295	2051	1569
PPP2R2B	13	15	19	23	11	9	9	12	11	8	38	23	26	16	16	19	5	14	20	12
PPP2R2C	7	8	15	19	13	16	18	3	6	14	0	0	4	3	6	4	8	3	5	1
PPP2R2D	767	825	1159	1275	1105	1360	1039	1029	1112	1080	426	297	766	613	455	834	623	502	547	358
PPP2R2DP1	0	0	0	0	0	0	0	0	0	0	0	0	0	0	0	0	0	0	0	0
PPP2R3A	1153	860	2103	2074	2347	3108	2372	1576	2614	2833	1283	1271	2922	2377	1624	4308	3221	1403	1658	1984
PPP2R3B	321	399	353	762	560	881	805	351	405	679	305	101	614	486	439	731	178	451	669	220
PPP2R3C	652	640	633	744	900	1065	687	697	725	752	419	477	963	818	635	935	469	452	691	533
PPP2R5A	2662	2667	2477	3170	3782	6052	3908	2518	3197	4359	1481	1577	2876	2467	1830	2787	1427	1185	2180	1652
PPP2R5B	181	256	35	143	206	50	54	30	29	59	199	86	132	155	170	123	35	73	225	48
PPP2R5C	5763	6105	6125	6467	7621	8219	5668	5813	6098	6355	4211	4388	5853	4893	3586	4927	4081	3491	4173	2708
PPP2R5D	1531	1742	1907	2454	1994	1972	1485	1785	1438	1932	952	722	2100	1554	1214	1592	830	1321	1674	673
PPP2R5E	4922	4683	4108	4257	5541	6338	3987	3439	4695	4648	2167	2475	3884	3245	2234	4294	3779	1660	2254	2754
PPP3CA	3366	3141	2142	2558	3589	5286	3087	1874	3077	3151	920	1029	1932	1672	1107	2541	1819	806	1246	1484
PPP3CB	1464	1321	1278	1356	1989	1664	1149	1122	1502	1641	584	756	1246	997	701	1093	563	539	796	575
PPP3CC	1153	1244	590	617	770	954	702	618	597	623	480	430	410	285	256	398	276	272	271	198
PPP3R1	3397	3944	2809	2892	3081	3909	2756	2964	2793	3488	1883	1995	5545	4065	2373	4400	2564	2729	2638	3538
PPP3R2	0	0	0	0	0	0	0	0	0	0	0	0	0	0	0	0	0	0	0	0
PPP4C	1360	1496	1853	2715	1637	2155	1850	2469	1348	2165	2007	1016	5808	4679	3770	4541	1272	4495	5758	1828
PPP4R1	1900	1912	4493	4124	2932	3338	2499	3670	3379	3752	2381	1716	6368	4893	3031	5033	3811	3295	3615	2942
PPP4R1L	22	25	28	46	33	28	33	34	22	39	104	49	65	63	48	84	60	45	92	50
PPP4R2	4209	3796	1692	2206	3088	3187	2006	1817	2459	2627	1953	2543	4835	3825	2389	4519	1821	1823	2397	3145
PPP4R3A	2566	2975	5214	5777	5840	6882	5038	4148	5457	5815	3719	2590	10755	8484	5560	8816	5590	5299	5859	5710
PPP4R3B	3845	3692	4286	5423	8313	6963	4560	3435	6023	5647	1546	1881	4248	3523	2478	3554	2662	1747	2510	2280
PPP4R3CP	0	0	0	0	0	0	0	0	0	0	0	0	0	0	0	0	0	0	1	1
PPP4R4	22	14	42	30	28	32	38	40	32	32	0	0	0	2	0	0	4	3	0	4
PPP5C	1453	1479	1848	2066	1753	1936	1446	1491	1547	1775	1645	1000	2995	2453	1838	2457	1483	2239	2406	1068
PPP5D1	19	38	24	24	23	30	20	30	22	32	30	12	63	47	51	66	23	38	58	34
PPP6C	4139	3929	6013	4861	5089	6362	4095	6074	5547	5059	2251	2598	4197	3212	2228	3541	3753	2458	2290	2349
PPP6R1	779	840	2282	3819	2555	2867	2280	1864	2203	3050	1830	820	8613	6681	4679	6571	2031	6240	6941	2692
PPP6R2	348	325	1143	1626	1167	1341	1124	920	1080	1384	548	287	2061	1651	1324	2151	839	1574	1898	767
PPP6R2P1	0	0	0	0	0	0	0	0	0	0	3	1	0	0	0	0	0	0	0	0
PPP6R3	3678	2992	4500	5198	6027	4948	3652	2977	5227	5283	2670	2450	7218	5732	3576	6130	4464	3716	4017	3773
PPRC1	348	355	1967	1770	907	1815	1481	1724	1736	1891	676	364	5036	3334	1828	3125	2373	4112	2637	1802
PPT1	8661	11411	7565	8609	10192	8835	6436	7616	6216	7376	4102	3952	4473	3931	3583	3027	1975	2274	4164	1679
PPT2	565	796	485	1137	844	1004	728	625	651	955	1605	941	2540	2104	1808	2167	664	1719	2418	1007
PPT2-EGFL8	0	0	0	0	0	0	0	0	0	0	2	0	11	13	6	0	0	0	0	0
PPTC7	1458	1499	981	894	908	1558	955	847	1164	1232	791	822	1150	822	538	1245	817	524	510	795
PPWD1	1640	1445	2218	2483	2658	2473	1884	2000	2033	2096	809	715	1824	1493	1149	1528	1117	1006	1117	824
PPY	4	7	15	17	9	24	17	10	9	22	20	7	65	45	28	24	9	43	66	22
PPY2P	2	1	2	10	8	9	6	1	5	6	0	0	2	4	6	5	0	3	3	4
PQBP1	303	437	404	581	533	331	314	471	304	389	706	375	1841	1466	1406	1369	453	1488	1937	467
PQLC1	50	70	130	161	121	144	103	143	101	149	159	81	820	631	510	612	186	532	843	320
PQLC1P1	0	0	0	0	0	0	0	0	0	0	0	0	0	0	0	0	0	0	0	0
PQLC2	123	103	282	444	204	195	205	314	199	305	155	51	1702	1065	505	865	230	1231	800	491
PQLC2L	0	0	0	0	0	0	0	0	0	0	0	0	0	0	0	0	0	0	0	0
PQLC3	675	813	638	759	884	1070	705	669	796	942	385	573	465	399	389	515	280	269	411	312
PRAC1	0	0	0	1	0	1	0	0	0	0	0	0	0	0	0	0	0	0	0	0
PRAC2	0	2	3	7	4	2	2	3	1	2	0	0	0	0	0	0	0	0	0	0
PRADC1	127	116	234	288	170	192	158	317	208	189	189	122	785	583	415	446	121	630	632	247
PRADC1P1	0	1	0	2	4	5	0	3	2	0	1	1	5	5	3	13	2	2	3	1
PRAF2	36	39	29	66	53	45	35	36	40	58	49	28	82	89	74	66	42	108	116	32
PRAM1	1	10	5	7	15	15	3	1	9	1	8	15	10	12	16	12	6	10	20	6
PRAME	216	175	251	433	317	376	344	191	203	320	166	106	260	211	195	285	124	150	252	102
PRAMEF1	0	4	2	2	1	0	1	1	2	2	3	1	6	4	7	22	9	4	4	3
PRAMEF10	0	0	0	0	0	0	0	0	0	0	0	0	0	0	0	0	0	0	0	0
PRAMEF11	0	0	0	0	0	0	0	0	0	0	0	0	0	0	0	0	0	0	0	0
PRAMEF12	0	0	0	0	0	0	0	0	0	0	0	0	0	0	0	0	0	0	0	0
PRAMEF13	0	0	0	0	0	0	0	0	0	0	0	0	0	0	0	0	0	0	0	0
PRAMEF14	0	0	0	0	0	0	0	0	0	0	0	0	0	0	0	1	0	0	0	0
PRAMEF15	0	0	0	0	0	0	0	0	0	0	0	0	0	0	0	0	0	0	0	0
PRAMEF17	0	0	0	0	0	0	0	0	0	0	0	0	0	0	1	0	0	0	0	1
PRAMEF18	0	0	0	0	0	0	0	0	0	0	1	0	0	0	0	0	0	0	0	0
PRAMEF19	0	0	2	1	1	3	2	3	3	1	0	0	3	0	0	0	0	0	1	0
PRAMEF2	0	0	0	0	0	0	0	0	0	0	0	0	0	0	0	0	0	0	0	0
PRAMEF20	0	0	0	0	0	0	0	0	0	0	0	0	0	0	0	0	0	0	0	0
PRAMEF22	0	0	0	0	0	0	0	0	0	0	0	0	0	0	0	0	0	0	0	0
PRAMEF25	0	0	0	0	0	0	0	0	3	0	0	0	0	0	0	0	0	0	0	0
PRAMEF26	0	0	0	0	0	0	0	0	0	0	0	0	0	0	0	0	0	0	0	0
PRAMEF27	0	0	0	0	0	0	0	0	0	0	0	0	0	0	0	0	0	0	0	0
PRAMEF28	0	0	0	0	0	0	0	0	0	0	0	0	0	0	0	0	0	0	0	0
PRAMEF29P	0	0	0	0	0	0	0	0	0	0	0	0	0	0	0	0	0	0	0	0
PRAMEF30P	0	0	0	0	0	0	0	0	0	0	0	0	0	0	0	0	0	0	0	0
PRAMEF31P	0	0	0	0	0	0	0	0	0	0	0	0	0	0	0	0	0	0	0	0
PRAMEF32P	0	0	0	0	0	0	0	0	0	0	0	0	0	0	0	0	0	0	0	0
PRAMEF33P	0	0	0	0	0	0	0	0	0	0	0	0	0	0	0	0	0	0	0	0
PRAMEF34P	0	0	0	0	0	0	0	0	0	0	0	0	0	0	0	0	0	0	0	0
PRAMEF35P	0	0	0	0	0	0	0	0	0	0	0	0	0	0	0	0	0	0	0	0
PRAMEF36P	0	0	0	0	0	0	0	0	0	0	0	0	0	0	0	0	0	0	0	0
PRAMEF4	0	0	0	0	0	0	0	0	0	0	0	0	0	0	0	0	0	0	0	0
PRAMEF5	0	0	0	0	0	0	0	0	0	0	0	0	0	0	0	0	0	0	0	0
PRAMEF6	0	0	0	0	0	0	0	0	0	0	0	0	0	0	0	0	0	0	0	0
PRAMEF7	0	0	0	0	0	0	0	0	0	0	0	0	0	0	0	0	0	0	0	0
PRAMEF8	1	0	0	0	0	0	0	0	0	0	1	0	0	0	0	0	0	0	0	0
PRAMEF9	0	0	0	0	0	0	0	0	0	0	0	0	0	0	0	0	0	0	0	0
PRAMENP	0	0	0	0	1	0	0	0	2	0	0	0	2	2	2	1	0	0	0	1
PRAP1	7	23	3	12	5	4	8	2	7	4	0	5	3	5	3	8	0	4	11	0
PRB1	0	0	0	0	0	0	0	0	0	0	0	0	0	0	0	0	0	0	0	0
PRB2	0	0	0	0	0	0	0	0	0	0	0	0	3	0	0	2	0	0	0	0
PRB3	4	2	8	5	7	13	11	3	5	5	15	16	48	50	45	74	36	59	67	12
PRB4	0	0	0	0	0	0	0	0	0	0	0	0	0	0	0	0	0	0	0	0
PRC1	4672	4727	5723	5607	5474	7232	5226	5048	5095	5315	4027	2443	6779	5048	3820	6260	4177	4232	4353	2363
PRCC	1162	1212	2108	2368	1641	2194	1851	2291	1787	2044	1685	1187	4866	3805	3082	4032	1794	3543	4001	1625
PRCD	6	6	15	26	28	15	15	8	20	11	7	0	17	14	15	18	7	11	14	8
PRCP	2092	2662	2208	2414	2317	2473	1800	2612	1718	2336	3233	2989	2986	2569	2366	3582	1737	1719	2937	1509
PRDM1	11	13	22	11	10	10	7	5	14	15	47	25	80	80	68	81	72	41	57	26
PRDM10	1022	995	849	1004	1227	1092	821	464	792	901	1460	1105	1488	1197	830	1555	891	572	836	741
PRDM11	8	9	47	34	29	16	23	23	39	31	11	0	130	89	41	89	56	78	60	57
PRDM12	5	3	1	2	5	3	1	1	0	0	4	0	1	2	5	2	0	2	4	2
PRDM13	0	0	0	0	0	0	0	0	0	0	2	0	0	0	0	0	0	0	0	0
PRDM14	50	79	19	13	21	29	15	18	24	17	36	32	22	21	11	24	16	11	16	10
PRDM15	195	133	455	532	434	532	364	318	485	478	324	154	877	598	428	885	533	448	490	397
PRDM16	27	36	6	18	35	17	16	7	8	5	27	12	5	8	20	10	7	9	17	7
PRDM2	920	861	2050	2058	1945	2183	1543	1394	2146	2091	583	399	2730	2096	1297	2614	2063	1522	1369	1406
PRDM4	251	254	996	1013	751	1037	815	874	1041	1028	270	216	1449	1006	714	1321	985	949	868	618
PRDM5	314	244	382	423	439	504	361	272	490	498	115	108	208	224	135	273	137	47	133	142
PRDM6	422	372	396	615	653	832	598	449	484	595	70	38	98	99	64	164	99	55	68	77
PRDM7	169	199	156	181	137	120	103	128	132	150	135	96	220	184	138	177	110	142	230	91
PRDM8	0	0	0	0	0	0	0	0	0	0	0	0	0	1	0	0	0	0	0	0
PRDM9	5	5	12	6	12	14	6	7	14	6	7	4	6	14	5	11	5	4	5	8
PRDX1	17910	19307	20736	24345	21138	24032	18494	25135	15156	20878	18134	12981	33537	28194	25568	23904	12642	21814	33115	11272
PRDX1P1	0	0	0	1	1	0	0	1	1	0	0	0	2	0	0	0	1	0	0	0
PRDX2	4580	5068	4675	8210	5901	5495	4660	5816	3977	6456	6478	3228	9617	8024	7235	7108	2519	7927	11647	2539
PRDX2P1	0	0	1	0	0	0	0	0	0	0	0	0	0	0	1	0	0	0	0	0
PRDX2P2	0	0	0	0	1	1	0	0	0	0	4	0	0	0	0	1	0	0	0	0
PRDX2P3	0	0	0	1	0	0	0	0	0	1	1	1	0	1	0	2	0	0	0	3
PRDX2P4	0	0	0	0	0	0	0	0	0	0	0	0	1	0	2	0	0	0	1	0
PRDX3	3198	3866	2373	2376	3370	4031	2518	2584	2296	2844	3549	4720	6770	5775	4932	6207	3026	2972	5407	3472
PRDX3P1	8	19	2	13	4	10	6	2	6	9	41	39	3	6	0	8	2	1	1	5
PRDX3P2	2	0	5	7	7	1	1	2	0	1	0	0	15	13	15	9	0	10	11	2
PRDX3P3	0	0	0	0	0	0	0	0	0	0	5	1	2	1	1	3	1	1	1	0
PRDX3P4	0	0	0	0	0	0	0	0	0	0	0	0	0	0	0	0	0	0	0	0
PRDX4	1907	2318	2040	1949	1961	2398	1689	2329	1425	1940	1668	1489	2405	2052	1645	1667	1237	1498	2293	937
PRDX4P1	0	0	0	0	0	0	0	0	0	0	0	0	0	0	0	0	0	0	0	0
PRDX5	920	1167	660	1329	1003	1146	1020	982	624	1116	1570	832	4025	3256	3560	3664	628	2827	5276	1172
PRDX6	10160	14976	7486	10973	9776	10629	8417	9293	6450	9310	6802	5246	9681	8224	7481	8227	4231	7146	10469	3742
PREB	739	712	927	1479	935	1477	1357	1216	842	1396	485	255	2051	1507	1040	1713	505	1332	1497	768
PRELID1	2737	2862	5706	6047	4066	4514	3532	7080	4309	4583	5002	3221	11164	8243	6587	6726	3745	9519	9704	2770
PRELID1P1	3	7	5	13	2	4	7	2	2	10	6	3	18	17	25	11	3	18	34	12
PRELID1P2	0	0	0	0	0	0	0	0	0	0	0	0	0	0	0	0	0	0	0	0
PRELID1P3	0	0	0	0	0	1	0	0	0	0	0	0	1	0	0	0	0	2	0	0
PRELID1P4	0	0	0	0	0	1	0	0	0	0	3	0	5	2	1	6	3	4	3	0
PRELID2	40	93	4	21	52	21	13	2	10	15	51	37	19	27	29	19	3	21	37	10
PRELID2P1	0	0	4	2	5	2	1	7	4	5	14	27	21	26	18	28	22	16	15	17
PRELID3A	24	39	9	27	31	15	18	15	24	14	27	22	99	56	47	55	18	44	64	33
PRELID3B	3575	3222	4273	4111	3846	6675	4477	4686	5145	4937	1992	2658	4850	3683	2236	4330	3983	2568	2213	3493
PRELID3BP1	0	0	0	0	0	0	0	0	0	0	0	0	0	0	1	0	0	0	0	0
PRELID3BP10	0	0	0	0	0	0	0	0	0	0	0	0	0	0	0	0	0	0	0	1
PRELID3BP11	0	0	0	0	5	0	1	0	0	0	0	0	0	0	0	1	0	0	2	0
PRELID3BP2	0	0	0	0	0	0	0	0	0	0	0	0	0	0	0	0	0	0	0	0
PRELID3BP3	0	0	0	0	0	0	0	0	0	0	0	0	1	0	0	0	0	0	0	0
PRELID3BP4	0	0	0	0	0	0	0	0	0	0	1	0	0	1	0	3	1	3	1	0
PRELID3BP5	0	0	0	0	0	0	0	0	0	0	0	0	0	0	0	1	0	0	0	0
PRELID3BP6	0	0	0	0	0	0	0	0	0	0	1	0	0	0	0	0	0	0	0	0
PRELID3BP7	0	0	0	0	0	0	0	0	0	0	1	0	0	0	0	0	0	0	0	0
PRELID3BP8	0	0	0	0	0	0	0	0	0	0	0	0	0	0	0	0	0	0	0	0
PRELP	77	62	54	56	69	95	56	56	46	68	191	113	81	61	40	85	108	69	55	48
PREP	3280	3062	2791	3617	3529	4107	2905	2703	2302	3119	1170	825	1240	1006	925	1051	610	704	1119	450
PREPL	3940	4363	3290	3153	4865	4019	2635	2694	3446	3238	2460	3095	2251	1894	1369	2103	2267	880	1366	1321
PREX1	310	315	254	665	551	370	262	139	243	413	146	75	234	220	185	257	90	147	230	123
PREX2	4	7	2	1	4	6	3	5	4	5	5	9	5	13	11	7	4	5	8	8
PRF1	2	3	0	0	0	0	0	1	0	1	0	0	0	1	0	0	0	1	4	0
PRG2	0	0	0	0	0	0	0	0	0	0	0	0	0	0	0	0	0	0	0	0
PRG3	0	0	0	0	0	0	0	0	0	0	0	0	0	0	0	0	0	0	0	0
PRG4	5	13	2	4	2	12	7	0	2	4	8	11	5	8	2	10	6	3	1	4
PRH1	0	3	0	0	6	0	2	2	4	2	8	4	28	22	4	28	9	32	12	5
PRH1-PRR4	7	10	13	18	9	31	13	23	22	22	15	0	38	21	23	25	9	17	34	2
PRH2	0	0	0	0	0	3	0	3	0	0	0	0	3	0	0	0	0	3	0	0
PRICKLE1	1	3	4	0	2	5	1	0	3	0	2	5	49	20	11	15	13	22	19	21
PRICKLE2	0	3	2	2	1	1	1	0	0	0	14	3	51	23	13	53	28	26	10	33
PRICKLE3	505	582	533	802	697	489	401	444	389	509	2244	1198	1982	1719	1589	1454	747	1179	2230	659
PRICKLE4	100	93	114	300	244	149	146	81	125	182	161	87	276	302	277	250	67	176	375	89
PRIM1	786	703	1253	1129	1210	1343	891	1097	1145	1194	1209	1196	1864	1674	1365	1832	1497	1084	1517	1000
PRIM2	1544	1575	1475	1783	2002	1681	1321	1368	1112	1428	1077	930	2090	1849	1426	1597	968	1191	1839	993
PRIMA1	0	0	0	0	0	0	0	0	0	0	0	0	0	0	0	0	0	0	0	0
PRIMPOL	242	178	369	309	442	471	329	382	391	367	246	305	713	649	515	742	463	377	560	383
PRKAA1	1596	1564	1909	1782	2425	3073	1678	1566	2720	2413	956	1634	2129	1947	1199	2523	1837	847	1192	2182
PRKAA2	155	169	22	112	329	83	57	4	85	61	8	12	11	11	12	8	3	7	16	2
PRKAB1	265	312	651	629	377	744	530	742	596	679	348	248	1659	1121	748	1231	669	1168	968	689
PRKAB2	8666	11561	4409	6581	9441	8529	5727	3132	5555	6339	1932	1901	2396	2314	1899	1956	1270	820	1779	1200
PRKACA	683	812	1283	1569	1121	1533	1082	1187	1097	1400	722	495	1500	1134	890	1530	547	1121	1201	664
PRKACB	1173	1026	1153	1194	1692	1967	1342	922	1383	1564	343	556	526	428	235	648	485	197	275	454
PRKACG	0	0	0	0	0	0	0	0	0	0	0	0	0	1	0	0	0	0	1	0
PRKAG1	985	976	1993	1757	1383	1750	1276	1980	1522	1484	1467	1403	1711	1486	1119	1431	1272	1209	1529	687
PRKAG2	1369	1209	2466	2025	2012	2174	1354	2117	1953	1913	849	675	1227	1157	809	1120	1051	723	933	815
PRKAG3	1	9	17	20	10	9	7	10	22	13	5	0	5	3	4	5	10	4	5	3
PRKAR1A	3454	3907	3685	3870	4406	4720	3159	3520	3598	4037	3451	4116	5605	4550	3649	5993	2990	2492	3359	3218
PRKAR1AP1	0	0	0	1	0	0	0	0	0	0	2	0	1	0	0	1	0	0	1	0
PRKAR1B	142	130	154	307	232	128	107	182	131	189	118	32	481	453	401	286	113	344	592	160
PRKAR2A	2469	2752	3434	3687	3682	4002	3053	2731	3158	3544	1927	1807	3019	2474	1592	2595	1913	1479	2018	1599
PRKAR2B	19	21	33	26	34	35	31	34	19	39	14	21	11	12	9	16	18	6	12	15
PRKCA	432	396	297	472	513	678	518	267	437	466	350	206	358	308	235	547	289	196	253	239
PRKCB	1	5	2	7	1	12	7	5	6	6	7	6	9	9	10	11	14	5	6	11
PRKCD	795	914	1589	1780	1572	1956	1448	1463	1452	1718	353	235	720	644	661	1029	546	530	877	392
PRKCDBP	0	2	3	2	11	1	2	5	1	1	0	0	0	0	0	0	0	0	0	0
PRKCE	261	194	346	316	447	184	148	270	184	205	122	107	132	114	102	92	52	52	137	60
PRKCG	3	6	1	1	5	1	3	0	3	4	16	6	0	1	7	4	0	1	4	0
PRKCH	4501	4096	3545	5675	5821	5042	3752	3551	3698	4633	2709	1973	4848	4205	2994	3039	1741	2591	3418	1847
PRKCI	2815	2870	2284	2431	3219	3577	2206	1757	2474	2707	2497	3806	3239	2871	2069	3713	2875	1410	2170	2735
PRKCQ	54	52	154	135	130	85	58	103	82	110	7	0	1	4	0	1	6	2	0	1
PRKCSH	4588	5779	4954	6956	5457	6673	5352	5084	3877	5448	4998	2958	7302	5846	5316	8134	2421	5933	7941	2275
PRKCZ	1289	1581	1631	3029	2467	1840	1360	1328	1780	1814	1545	910	3122	2793	2474	2343	1096	2193	3226	1043
PRKD1	16	23	20	16	30	28	15	7	9	16	25	14	22	18	15	58	13	8	18	11
PRKD2	396	507	469	768	635	756	599	420	456	658	729	520	1445	1261	975	1434	496	1099	1560	667
PRKD3	3143	3274	3443	3982	4946	4243	2945	2177	3568	3696	1692	1476	2386	2290	1702	2642	1650	798	1682	1323
PRKDC	8774	9553	12550	17345	16935	10399	8530	7268	13273	13793	7330	5436	17792	14030	8447	16937	11069	7771	8893	9416
PRKG1	0	4	4	0	1	0	0	0	3	0	42	15	63	79	43	109	58	24	58	62
PRKG2	0	1	1	0	0	0	0	0	1	2	6	12	13	9	8	16	10	2	12	9
PRKRA	1513	1579	1661	1646	1871	2629	1789	1825	1694	1886	742	874	1274	937	746	1141	842	671	852	659
PRKRIP1	417	351	345	651	589	434	326	322	303	323	770	396	1204	1025	1070	1035	330	778	1308	306
PRKX	1590	1721	2149	2997	3317	2274	1562	1451	1796	1917	2201	1493	3035	2818	2113	1995	1620	1528	2458	1293
PRKXP1	0	0	0	1	4	1	0	0	0	0	3	0	39	35	23	19	21	10	17	9
PRKY	231	209	832	837	863	923	589	568	892	839	409	164	957	836	650	833	690	490	741	516
PRL	0	0	0	0	0	0	0	0	0	0	0	0	0	0	0	0	0	0	0	0
PRLH	0	0	0	0	0	0	0	0	0	0	0	0	0	0	0	0	0	0	0	1
PRLHR	4	3	4	9	8	12	11	8	10	11	13	2	9	14	13	15	8	6	15	5
PRLR	3	7	2	9	11	11	2	6	7	8	122	106	575	453	207	552	432	207	211	426
PRM1	0	0	0	0	0	1	0	0	0	0	5	4	6	4	4	2	3	3	7	0
PRM2	0	0	0	0	0	0	0	0	0	0	0	0	0	0	0	0	0	0	1	0
PRM3	0	0	0	1	0	0	0	0	0	0	0	0	0	0	0	0	0	0	0	0
PRMT1	2221	2264	3097	3891	2621	3445	2702	3598	2541	3251	3221	1700	6791	5227	4201	5414	2009	5282	6028	2033
PRMT1P1	0	0	0	0	0	0	0	0	0	0	0	0	5	1	0	0	0	0	0	1
PRMT2	174	281	458	837	766	673	459	548	511	632	560	400	1502	1286	1278	1333	441	783	1514	542
PRMT3	1516	1007	2270	2373	1989	3171	1960	2035	2631	2760	330	361	1312	1115	657	1274	867	719	691	852
PRMT5	2741	2933	5694	5693	4582	4495	3302	5426	4577	4686	2003	1359	4731	3736	2621	2798	2755	3523	3670	1526
PRMT5P1	0	0	0	0	0	0	1	0	0	0	0	0	0	0	0	0	0	0	0	0
PRMT6	123	94	307	337	301	358	226	277	355	423	93	120	754	634	372	926	358	414	483	599
PRMT7	265	255	609	971	561	455	404	618	620	708	311	158	1715	1376	978	1122	395	1189	1365	530
PRMT8	2	0	1	0	0	2	3	2	1	1	4	2	0	1	1	1	0	1	2	0
PRMT9	316	325	440	465	459	518	401	329	400	474	237	176	685	609	425	727	429	272	421	385
PRND	1	7	1	3	6	4	1	0	2	2	3	1	9	9	7	10	4	10	8	4
PRNP	826	851	1723	1430	1201	1808	1270	1988	1211	1684	362	273	836	753	611	961	615	480	691	596
PRNT	0	0	0	0	0	0	0	0	0	0	0	0	0	0	0	0	0	0	1	1
PROB1	8	10	5	49	37	22	35	7	21	39	22	11	58	59	64	101	10	56	97	24
PROC	0	0	0	3	3	7	4	1	2	2	2	2	9	7	8	8	11	5	3	5
PROCA1	15	38	23	43	42	45	39	17	30	32	232	123	278	294	324	438	144	171	408	117
PROCR	263	346	341	311	265	475	322	410	159	320	546	336	549	545	565	1009	149	330	738	205
PRODH	25	35	29	44	31	25	14	12	21	15	153	55	407	361	273	365	47	333	390	112
PRODH2	0	0	0	0	0	0	0	0	0	0	0	0	0	0	0	0	0	0	0	0
PROK1	0	0	0	0	0	0	0	0	2	0	0	0	2	1	3	1	0	0	0	0
PROK2	3	0	0	0	0	0	0	0	0	0	1	0	0	0	1	1	0	0	0	0
PROKR1	0	0	0	0	0	0	0	0	0	0	0	0	0	1	0	0	1	0	1	1
PROKR2	0	0	0	0	0	0	0	0	0	0	0	0	0	0	0	0	0	0	0	0
PROM1	25	16	13	29	35	23	22	15	16	33	26	16	19	22	5	26	15	6	18	3
PROM2	876	1152	1234	1911	1323	1584	1373	1118	1129	1569	2648	1666	3779	3127	2937	4795	1375	2418	3889	1548
PROP1	0	0	0	1	0	0	0	0	2	1	0	0	0	1	1	0	0	0	1	0
PRORSD1P	37	49	58	68	80	141	107	60	83	86	59	93	49	75	51	90	86	51	52	58
PRORY	0	6	7	3	5	8	2	6	9	3	4	5	5	9	3	6	3	2	6	4
PROS1	220	320	265	242	295	285	215	241	176	242	101	109	149	130	135	161	50	67	149	75
PROS2P	0	0	0	0	0	0	0	0	0	0	1	0	0	0	0	0	0	0	0	0
PROSC	682	526	1198	1223	1205	1258	860	1062	1022	1067	742	746	2048	1662	1280	1480	1025	1042	1391	828
PROSER1	4257	4507	10831	9828	8211	11241	7534	6591	11039	10097	5778	4241	16920	12749	7078	14325	14454	9785	8515	8711
PROSER2	122	148	81	113	149	92	90	50	78	87	80	69	100	83	79	98	38	61	97	35
PROSER3	109	126	248	295	253	278	206	193	269	313	432	242	487	462	316	606	288	361	417	232
PROX1	29	35	20	39	90	62	33	22	51	46	5	2	3	2	3	5	3	3	3	1
PROX2	7	3	10	20	22	20	17	12	26	6	11	6	44	45	25	34	30	7	29	13
PROZ	0	0	0	1	2	5	4	6	5	3	9	7	60	52	42	29	13	34	49	11
PRPF18	543	469	406	397	377	422	319	434	388	373	118	189	423	316	206	284	152	206	208	153
PRPF19	2634	2719	5320	5594	4057	3873	3146	5018	3708	4368	3974	2448	10145	7654	5383	5816	3972	7565	7899	3151
PRPF19P1	0	0	0	0	0	0	0	0	0	0	0	0	0	0	0	0	0	0	0	0
PRPF3	1768	2096	2878	3172	2714	2487	1839	2672	2560	2425	1389	1078	3961	2942	1999	2299	1706	2652	2374	1234
PRPF31	682	637	1029	1396	1071	836	708	970	701	1075	878	458	2602	2040	1774	1836	670	2036	2420	820
PRPF38A	1996	2228	2574	2912	2985	2484	1856	2604	2254	2619	1680	1464	3173	2561	2078	2493	1915	1978	2325	1335
PRPF38AP1	3	2	2	3	10	1	4	1	0	1	1	2	2	0	1	1	0	1	4	0
PRPF38AP2	0	0	0	0	0	0	0	0	0	1	0	0	0	0	0	0	0	0	0	0
PRPF38B	2251	2196	1782	2088	2076	2946	2030	1530	2171	2385	1202	1311	3549	2667	1748	3236	1400	1627	1726	1696
PRPF39	1899	2302	1215	1634	1949	2067	1385	1045	1588	1635	1790	1576	1743	1544	1127	1988	956	692	1112	1176
PRPF4	1110	1125	1831	2120	1937	1909	1520	1678	1723	1717	825	599	2983	2234	1700	2090	1382	1776	1962	1176
PRPF40A	7080	6640	6499	7037	7861	9263	6756	5437	8336	8290	2778	4030	8891	7159	4457	8670	5709	4147	4236	4985
PRPF40B	137	158	178	245	203	305	263	119	167	216	47	30	125	140	109	157	47	104	117	57
PRPF4B	5213	5677	3988	4515	5319	5427	3786	2961	5228	4920	2240	2407	4817	3598	2277	4314	2984	2003	2232	2759
PRPF6	1318	1479	1850	2992	2234	1991	1844	1555	1637	2211	901	484	4628	3347	2691	3014	1003	3378	3396	1352
PRPF8	10562	14442	17159	21254	18336	14050	10702	8560	14645	15524	9194	5840	15702	11658	7135	13004	8924	9349	9440	5942
PRPH	16	22	5	12	18	19	11	10	7	13	14	8	6	12	9	25	2	9	12	0
PRPH2	62	59	52	160	205	81	74	84	54	59	5	4	36	47	41	20	14	19	46	10
PRPS1	181	207	305	233	200	152	120	305	167	216	420	333	883	690	514	610	339	587	612	308
PRPS1L1	1	0	0	3	8	5	1	1	1	1	1	5	6	7	5	2	4	1	4	2
PRPS1P1	0	0	0	0	0	0	0	0	0	0	0	0	0	0	0	0	0	0	0	0
PRPS1P2	21	36	46	39	29	32	22	22	31	49	24	12	48	50	13	38	20	22	21	38
PRPS2	339	331	407	421	365	591	439	425	435	478	531	596	1114	981	789	1138	686	501	830	743
PRPSAP1	913	1068	892	1259	1269	1413	1054	981	856	1178	1237	861	1805	1528	1453	2064	770	981	1814	792
PRPSAP2	1221	1182	1012	1188	1355	1273	954	1123	877	1071	785	675	1963	1731	1410	1702	574	996	1633	832
PRR11	3733	5739	3339	4564	5485	4554	3098	1880	3924	4147	2780	2305	2958	2279	1728	3156	2290	1569	1820	1624
PRR12	161	154	500	755	530	622	438	316	474	507	535	256	2260	1908	1290	2366	571	1494	1745	884
PRR13	2366	2879	3534	3726	2852	3388	2559	4626	2956	3636	5491	4922	8296	6979	6380	6647	3302	6420	8666	3102
PRR13P1	0	1	0	0	0	0	0	0	0	1	0	0	1	0	0	1	0	0	0	1
PRR13P2	9	13	0	1	1	0	2	0	1	0	8	3	0	0	4	5	0	2	3	7
PRR13P3	0	0	0	0	0	1	0	0	0	0	0	0	0	0	0	0	0	0	0	0
PRR13P4	0	0	0	0	0	0	0	0	0	0	0	0	0	0	0	0	0	1	0	0
PRR13P5	0	0	2	0	0	2	0	0	0	0	0	0	6	6	6	2	2	4	4	0
PRR13P7	0	0	0	0	0	0	0	0	0	0	0	0	0	0	0	0	0	0	0	0
PRR14	319	383	420	643	508	591	443	473	427	531	362	230	957	844	679	919	436	834	1137	366
PRR14L	1329	1289	3284	4396	4394	3674	2922	1906	3497	3820	2128	1279	6694	5097	3472	6692	4204	3269	3773	3147
PRR15	349	334	179	315	385	204	164	149	176	186	442	274	438	398	490	356	107	200	707	161
PRR15L	0	0	0	1	0	0	1	0	0	0	0	2	1	5	2	2	0	3	5	2
PRR16	0	0	1	0	0	0	1	0	0	1	0	0	3	2	0	2	2	0	0	0
PRR18	0	0	0	1	1	1	1	0	0	0	5	1	2	2	0	1	0	1	2	1
PRR19	14	23	32	38	17	22	11	35	28	25	22	10	127	89	60	79	26	98	139	46
PRR20A	0	0	0	0	0	0	0	0	0	0	0	0	1	0	0	0	0	0	1	0
PRR20B	0	0	0	0	0	0	0	0	0	0	0	0	1	0	0	0	0	0	1	0
PRR20C	0	0	0	0	0	0	0	0	0	0	0	0	2	0	0	0	0	0	2	0
PRR20D	0	0	0	0	0	0	0	0	0	0	0	0	1	0	0	0	0	0	1	0
PRR20E	0	0	0	0	0	0	0	0	0	0	0	0	1	0	0	0	0	0	1	0
PRR20FP	0	0	0	0	0	0	0	0	0	0	0	0	0	0	0	0	0	0	0	0
PRR21	0	0	0	0	0	0	0	0	0	1	0	0	0	0	0	0	0	0	0	0
PRR22	1	5	22	37	23	6	11	24	20	21	6	2	122	116	60	53	12	161	121	32
PRR23A	0	0	0	0	0	0	0	0	0	0	0	0	1	0	2	0	0	1	1	0
PRR23B	0	0	0	0	0	0	0	0	0	0	0	0	0	0	0	0	0	0	0	1
PRR23C	1	8	0	4	1	2	1	3	3	4	1	3	3	6	5	3	1	3	4	2
PRR23D1	0	0	2	0	0	0	0	0	0	0	0	0	0	0	0	0	0	0	0	0
PRR23D2	0	0	1	0	0	0	0	0	0	0	0	0	0	0	0	0	0	0	0	0
PRR25	0	1	0	1	0	2	0	0	0	1	0	0	5	6	7	6	0	5	12	3
PRR26	9	8	3	0	3	6	3	3	3	9	2	0	2	0	2	7	3	0	1	0
PRR27	0	2	0	2	4	0	4	0	2	2	2	0	8	4	4	16	2	2	12	2
PRR29	0	0	2	0	2	3	2	1	0	1	4	1	2	3	1	1	0	0	0	0
PRR3	375	367	879	808	627	787	547	1087	887	827	839	719	1554	1195	782	1072	1356	1395	1154	666
PRR30	0	0	0	0	0	0	0	0	0	0	0	0	0	0	0	0	0	0	0	0
PRR32	0	0	0	0	0	0	0	0	0	0	0	0	0	0	0	0	0	0	0	0
PRR34	1	5	1	1	1	0	1	2	0	0	5	2	4	6	5	7	0	1	4	2
PRR35	0	0	0	0	0	1	0	0	0	0	0	0	2	3	0	1	0	0	0	1
PRR36	50	80	44	42	56	69	82	33	30	48	64	53	43	29	41	77	21	24	71	20
PRR4	42	36	93	122	122	108	104	114	103	114	138	92	133	112	90	146	113	101	98	58
PRR5	67	61	195	321	157	180	166	247	179	256	398	156	2750	2151	1705	2164	320	1992	2681	929
PRR5-ARHGAP8	8	20	20	45	49	100	40	36	32	122	48	19	186	181	90	153	123	179	114	59
PRR5L	36	48	29	66	82	69	66	46	30	57	32	24	46	36	29	53	21	20	26	15
PRR7	53	62	29	77	64	45	37	15	27	56	62	26	95	93	70	42	13	61	185	32
PRR9	2	2	2	5	9	5	3	5	6	17	12	6	75	57	38	49	25	56	38	65
PRRC1	11370	15205	4916	6522	8899	9968	5826	3642	6255	6461	2601	3262	4309	3441	2033	3432	2150	1896	2214	2750
PRRC2A	2203	3059	5024	8102	5862	6390	5332	3564	4485	6181	3613	1622	11491	8811	6109	11770	3677	8135	8717	4332
PRRC2B	5669	7140	10533	16514	14395	13910	11314	6891	10282	13452	11669	5771	19716	17157	14212	21311	9821	10934	18017	8005
PRRC2C	12942	15501	22206	25745	25266	21297	15067	14613	22176	20648	14563	11814	25991	20593	13923	22029	19990	16419	16578	11613
PRRC2CP1	0	0	0	0	0	0	0	0	0	0	0	0	0	0	0	0	0	0	0	0
PRRG1	489	546	323	285	562	651	466	259	421	405	1044	1322	535	501	510	1072	648	246	514	502
PRRG2	24	18	26	64	34	21	30	24	30	37	56	32	202	148	157	198	27	140	230	48
PRRG3	585	647	666	333	601	620	290	467	632	312	860	716	583	400	553	533	664	584	600	1070
PRRG4	222	238	338	225	342	646	387	372	347	382	73	103	173	169	173	317	142	74	188	191
PRRT1	71	88	48	116	122	138	104	71	66	69	164	144	170	172	170	189	55	142	265	60
PRRT2	16	26	7	15	15	25	21	6	10	13	34	19	14	15	10	33	11	7	25	11
PRRT3	5	13	8	14	13	20	10	8	10	14	30	9	106	102	85	121	38	76	112	51
PRRT4	1	2	3	9	10	1	5	5	1	2	0	0	1	0	0	0	0	0	0	0
PRRX1	7	7	4	1	4	1	1	1	0	0	4	1	0	1	1	2	0	0	1	5
PRRX2	0	3	0	0	0	0	2	0	0	0	0	0	0	1	2	0	0	0	0	0
PRSS1	0	0	0	0	0	0	0	0	0	0	2	0	0	0	0	0	0	2	0	0
PRSS12	3	6	8	8	2	9	4	2	6	5	3	8	7	5	5	12	8	3	9	4
PRSS16	1046	1468	869	1060	1293	1481	950	846	773	1106	1477	1586	1168	1008	853	950	1057	677	1042	472
PRSS2	0	0	0	0	0	0	0	0	0	0	0	0	0	0	0	0	0	0	0	0
PRSS21	0	0	0	0	0	0	0	0	0	0	4	2	0	8	4	4	4	0	6	0
PRSS22	608	946	321	736	688	621	481	266	384	553	663	409	783	753	750	1395	314	674	1103	397
PRSS23	44	81	34	52	78	40	51	42	52	44	114	54	137	121	111	168	57	72	101	74
PRSS27	70	111	66	145	150	150	113	54	116	110	76	39	176	167	153	146	18	164	221	56
PRSS29P	3	2	1	0	4	0	0	0	0	0	9	1	2	3	6	3	0	1	17	1
PRSS3	0	0	0	0	1	0	0	0	0	0	0	0	1	1	2	0	0	1	0	0
PRSS30P	2	4	0	6	4	0	2	0	4	6	6	0	10	8	16	10	0	6	22	4
PRSS33	0	0	0	0	0	0	0	0	0	0	0	0	0	0	0	0	0	0	0	0
PRSS35	0	0	0	0	0	0	0	0	0	0	0	0	0	0	0	1	0	0	0	0
PRSS36	13	20	9	18	31	12	14	6	7	10	54	32	25	21	41	26	5	8	52	7
PRSS37	0	0	0	0	0	0	0	0	0	0	0	0	1	1	10	5	1	0	8	1
PRSS38	0	1	0	3	0	0	0	0	0	0	0	0	0	1	0	0	0	0	0	0
PRSS3P1	0	0	0	0	0	0	0	0	0	0	0	0	0	0	0	0	0	0	0	0
PRSS3P2	0	0	0	0	0	0	0	0	0	0	0	0	0	0	0	1	0	0	0	0
PRSS3P3	0	0	0	0	0	0	0	0	0	0	0	0	0	0	0	0	0	0	0	0
PRSS3P4	0	0	0	0	0	0	0	0	0	0	0	0	0	0	0	0	0	0	0	0
PRSS41	113	147	113	170	203	232	178	86	131	198	0	0	0	0	0	0	0	0	0	0
PRSS42	8	21	5	7	8	5	4	2	5	5	0	0	0	0	1	0	0	0	0	0
PRSS44	8	3	8	8	6	21	7	7	7	11	0	0	0	1	0	0	0	1	0	0
PRSS45	3	6	5	7	11	1	8	4	3	3	0	0	0	0	0	0	0	0	0	0
PRSS46	2	2	1	1	1	5	0	0	2	0	0	0	0	0	0	0	0	0	0	0
PRSS48	2	0	5	3	0	2	4	2	2	2	0	0	1	0	2	0	0	2	2	0
PRSS50	3	3	3	9	1	10	10	1	2	4	0	0	1	0	0	0	0	0	0	0
PRSS51	1	0	0	7	0	3	0	2	0	4	5	3	18	10	14	18	9	3	12	9
PRSS53	59	67	25	77	80	24	22	21	19	27	85	39	81	80	68	42	15	17	91	16
PRSS54	0	3	5	2	0	0	2	0	5	5	0	1	0	0	0	0	0	0	1	0
PRSS55	0	0	0	0	2	0	2	0	1	0	2	0	2	0	0	2	0	4	0	1
PRSS56	0	0	0	0	0	0	0	0	0	0	0	0	0	0	0	0	0	2	0	0
PRSS57	1	0	1	0	0	1	2	2	1	4	5	4	4	5	11	4	0	18	19	0
PRSS58	0	0	0	0	0	0	0	0	0	0	0	0	0	0	0	0	0	0	0	0
PRSS8	19528	30125	5073	11938	13321	7938	6476	4706	4396	6711	27112	15784	11503	11397	12701	10891	3805	8100	21895	3437
PRTFDC1	0	2	0	0	0	0	0	0	0	0	0	0	0	2	1	2	1	0	0	0
PRTG	1104	1240	1134	1076	1669	1323	854	747	1119	1138	1898	2591	2509	2378	1597	3348	3139	849	1501	2541
PRTN3	56	84	0	16	28	6	8	0	4	4	2	0	0	0	0	0	0	0	0	0
PRUNE1	428	442	638	837	939	842	592	556	623	719	486	385	836	714	647	846	482	501	697	353
PRUNE2	5	0	13	18	18	16	8	16	17	16	13	8	10	10	4	6	3	7	9	5
PRUNEP1	0	0	0	0	0	0	0	0	0	0	1	0	0	0	0	2	0	0	0	0
PRX	30	39	35	127	93	106	87	36	42	96	61	37	109	119	111	231	58	83	156	68
PRY	0	0	0	1	0	0	0	0	0	1	0	0	0	0	0	0	0	0	0	0
PRY2	0	0	0	0	0	0	0	0	0	1	6	0	126	91	43	123	48	48	29	61
PRYP1	0	0	0	0	0	0	0	0	0	0	0	0	0	0	0	0	0	0	0	0
PRYP2	0	0	0	0	0	0	0	0	0	0	0	0	0	0	0	0	0	0	0	0
PRYP3	0	1	0	0	0	0	0	0	1	0	3	0	0	0	0	5	0	1	3	0
PRYP4	0	0	0	0	0	0	0	0	1	0	0	0	0	0	0	5	0	1	3	0
PRYP5	0	0	0	0	0	0	0	0	0	0	0	0	0	0	0	0	0	0	0	0
PRYP6	0	0	0	0	0	0	0	0	0	0	0	0	1	0	0	0	0	0	0	0
PSAP	30689	44357	23011	41104	36363	39296	33656	22335	20776	34928	34144	21276	54106	44826	48158	55718	13139	28960	56701	17595
PSAPL1	10	7	4	6	16	3	4	0	5	8	0	0	7	6	4	3	2	0	3	0
PSAT1	1728	1246	2962	3261	2599	3299	2077	2955	3158	3140	358	378	1247	930	622	707	537	623	686	694
PSAT1P1	0	0	0	0	0	0	0	0	0	0	0	0	0	0	0	0	0	0	0	0
PSAT1P2	0	0	0	0	0	0	0	1	0	1	0	0	0	0	1	0	0	0	0	0
PSAT1P3	0	0	0	0	0	0	0	0	0	0	0	0	0	0	0	0	0	0	0	0
PSAT1P4	0	0	0	0	0	0	0	0	0	0	0	0	0	0	0	0	0	0	0	0
PSCA	257	448	315	332	366	352	229	433	189	295	168	121	290	231	197	177	79	244	314	98
PSD	2	8	3	15	14	18	16	2	14	14	16	21	40	31	35	57	10	26	50	10
PSD2	9	5	0	4	0	7	8	0	1	2	0	0	0	0	0	0	0	0	0	0
PSD3	14	19	22	34	32	36	37	27	22	37	1	3	0	4	3	5	1	3	1	3
PSD4	399	273	852	1427	1113	1129	984	717	831	1231	1138	577	3545	3504	2381	2939	1271	2342	3558	1515
PSEN1	1183	1684	3219	3522	3629	3826	2859	2636	2945	3260	1449	1104	3007	2538	1925	2956	2000	1578	2166	1270
PSEN2	19	11	179	200	80	103	100	169	115	168	27	13	174	128	87	165	64	105	125	84
PSENEN	295	406	287	512	342	399	371	415	261	472	738	426	1299	953	798	888	247	881	1324	382
PSG1	1	6	1	3	5	2	5	3	2	1	0	0	0	2	1	1	0	4	2	0
PSG10P	0	0	0	0	0	0	0	0	0	0	0	0	0	0	0	0	0	0	0	0
PSG11	0	2	0	3	1	0	0	0	2	1	2	0	2	1	0	3	3	0	0	0
PSG2	96	64	89	41	65	169	28	48	93	47	28	48	18	14	13	17	78	17	27	41
PSG3	3	8	5	11	16	14	4	4	9	12	3	3	1	0	6	4	5	1	6	0
PSG4	28	59	23	31	32	60	44	24	36	30	4	1	10	8	2	9	3	13	14	7
PSG5	15	14	5	15	16	24	9	7	7	7	9	1	6	8	7	5	5	5	6	3
PSG6	1	4	2	2	0	0	2	1	3	2	2	0	0	1	0	3	1	2	2	0
PSG7	0	1	0	0	0	2	2	0	0	0	1	0	0	0	0	0	0	0	1	0
PSG8	0	0	0	2	1	1	1	2	0	1	3	0	0	0	0	0	0	0	0	0
PSG9	45	69	34	81	75	91	85	22	91	73	2	1	7	13	5	8	4	5	8	7
PSIP1	1832	1575	2222	2234	2346	3267	2128	2003	2686	2560	2091	2862	4303	3549	3094	5953	3443	2258	3051	2489
PSKH1	61	49	287	382	240	230	177	251	191	339	124	50	854	685	564	691	186	608	741	325
PSKH2	0	0	0	0	0	0	0	0	0	0	0	0	0	0	0	0	0	0	0	0
PSMA1	3325	3693	3795	4067	4130	4376	3170	4344	3112	3808	3785	3355	6315	5066	3901	4393	2834	3565	4851	3008
PSMA2	2518	2944	1988	2492	2508	3127	2406	2340	1695	2345	2798	2887	8076	6442	6133	6280	1923	3919	6820	2942
PSMA2P1	1	0	4	2	2	6	2	0	2	1	7	2	10	8	6	6	4	8	8	5
PSMA2P2	0	0	0	0	0	0	0	0	0	0	0	0	0	0	0	0	0	1	0	0
PSMA2P3	0	0	1	0	0	0	0	1	0	0	3	1	1	0	0	2	0	1	0	1
PSMA3	2459	2183	3652	3871	3633	4536	3280	4345	3722	4187	1771	1736	5309	4401	3085	3857	2166	2901	3692	2338
PSMA3P	0	0	0	0	0	0	0	0	0	0	0	0	0	0	0	0	0	0	0	0
PSMA4	4039	3594	6569	6100	5521	6368	4554	7014	5400	5737	4191	3768	10708	8662	6716	7793	4864	6253	7350	3670
PSMA5	1491	1488	2814	3389	2276	3391	2872	3554	2108	3007	1154	750	6168	4667	3442	4056	1369	3731	4012	1834
PSMA6	6703	7487	6717	7107	7201	7275	5458	8084	5641	6669	5110	4357	9939	7796	6655	6533	3289	5846	7563	3264
PSMA6P1	0	0	0	2	2	0	4	1	1	0	1	0	3	0	1	0	3	1	2	0
PSMA6P2	0	0	0	0	0	0	0	0	0	0	0	1	1	0	1	0	0	3	0	0
PSMA6P3	0	0	0	0	0	0	0	0	0	0	0	0	0	0	0	0	0	0	0	0
PSMA6P4	0	0	0	0	0	0	0	0	0	0	0	0	0	0	0	0	0	0	0	0
PSMA7	1036	997	1706	2427	1509	1601	1514	2173	1223	1958	1243	675	6332	4775	3835	3994	1001	4563	4969	1659
PSMA8	1	0	0	0	0	0	0	0	0	0	0	0	1	2	1	0	2	1	1	1
PSMB1	3456	3684	4079	4970	4433	4424	3491	4902	3304	4034	5081	3739	10445	8241	6630	6244	3567	6202	8994	3410
PSMB10	57	89	109	188	112	77	85	128	70	135	84	53	466	342	312	258	48	310	501	132
PSMB11	0	0	0	0	0	0	0	0	0	0	0	0	0	0	0	0	0	0	0	0
PSMB2	6645	6727	9126	9166	7757	9168	6298	10325	7541	8492	8612	6932	13471	10006	7406	8390	6741	9732	8801	5691
PSMB3	2420	2262	3030	3504	2754	3278	2612	3990	2230	2852	2670	1780	5852	4528	3246	3134	2026	4808	5240	1536
PSMB3P2	0	0	0	0	0	0	0	1	0	0	3	0	0	0	0	0	0	0	1	1
PSMB4	3810	4525	3893	5957	4989	4982	3904	5121	3240	4744	5442	3055	10670	8259	7581	7278	2787	7464	10164	3321
PSMB5	1343	1616	1476	2242	1720	2042	1656	1977	1175	1850	1869	1116	5262	4048	3621	4351	1052	3202	4638	1663
PSMB6	853	906	1084	1647	1228	1253	989	1569	924	1379	964	499	2958	2370	1936	1988	589	2026	3047	735
PSMB7	3107	3440	3680	5121	4106	3936	3293	3914	3204	3756	2953	1891	9124	6517	5849	6394	2063	5649	7113	2514
PSMB7P1	0	0	0	0	0	0	0	0	0	0	0	0	0	0	0	0	0	0	0	0
PSMB8	126	152	259	238	157	231	213	401	128	256	0	0	0	0	0	0	0	0	0	0
PSMB9	23	36	119	54	47	34	25	179	49	51	16	6	11	17	19	30	5	11	18	14
PSMC1	2113	2246	3818	4400	3170	3155	2598	4116	3061	3423	2639	1895	10887	7946	5734	6201	2707	6248	6824	3203
PSMC1P1	0	81	222	222	283	172	157	271	55	221	34	56	1152	882	887	1089	257	1224	887	342
PSMC1P10	0	0	0	0	1	0	0	0	0	0	0	0	0	1	0	0	1	0	0	0
PSMC1P11	0	0	0	1	0	0	0	0	0	0	1	0	0	1	0	1	0	0	0	0
PSMC1P12	0	0	0	0	0	0	0	4	0	0	0	0	0	0	0	0	0	0	1	0
PSMC1P13	0	0	0	0	0	0	0	0	0	0	0	0	0	0	0	0	0	0	0	0
PSMC1P2	0	0	0	0	0	0	0	0	0	0	0	0	3	4	2	2	1	0	0	3
PSMC1P3	0	0	0	0	0	0	0	1	0	0	0	0	0	0	0	0	0	0	1	0
PSMC1P4	0	0	0	0	0	0	0	0	0	0	1	0	0	0	0	0	0	0	0	0
PSMC1P5	0	13	0	0	0	0	29	0	0	5	0	0	43	0	11	0	0	83	88	5
PSMC1P6	0	0	0	0	0	0	0	0	0	0	0	0	0	0	0	0	0	0	0	0
PSMC1P7	0	0	0	0	0	0	0	0	0	0	0	0	0	0	0	1	1	0	1	0
PSMC1P8	0	0	0	0	0	0	0	0	0	1	0	0	0	0	0	0	0	0	0	0
PSMC1P9	0	1	0	0	1	0	1	1	0	0	2	3	4	2	3	5	1	2	2	3
PSMC2	2018	2061	2922	3278	2844	2677	1972	3094	2400	2758	2354	1915	9030	6369	4394	5100	3066	5485	4902	2902
PSMC3	959	938	1992	2617	1711	1665	1339	2272	1448	1945	1425	672	6910	4940	4047	4359	1385	5091	5428	1616
PSMC3IP	36	35	105	81	54	66	64	80	99	89	47	26	279	187	145	260	102	162	151	100
PSMC4	1494	1300	2812	3276	2196	2286	1704	3192	2032	2500	2310	1396	7716	5768	4092	4280	1960	5654	5428	2108
PSMC5	1084	979	2140	2275	1564	1544	1250	2367	1443	1604	1646	1080	6964	5055	4220	4563	1937	4509	4999	1880
PSMC6	3376	3321	2898	3497	3465	3689	2982	3503	2760	3343	2175	2312	5468	4323	2852	3487	1992	2798	3380	2362
PSMD1	2990	2470	6541	6264	4509	5524	4470	6434	5415	5838	2400	2035	13212	9057	4472	7458	4688	7936	5651	4665
PSMD10	2017	2103	2263	2057	2114	2523	1737	2376	1777	2020	2400	2506	3114	2458	1979	2515	1870	1694	2154	1389
PSMD10P1	1	7	5	4	11	2	1	3	2	6	2	0	2	3	0	6	0	0	3	2
PSMD10P2	1	4	3	7	12	11	8	4	4	4	3	3	20	10	10	21	7	11	27	11
PSMD10P3	0	0	0	0	0	0	0	0	0	0	2	0	0	0	0	0	0	0	0	0
PSMD11	4150	3435	7552	7203	5638	6255	4653	7005	5830	6142	4661	3935	14238	9977	6336	9358	7824	8572	7002	5322
PSMD12	3814	3140	4447	4040	4359	4339	2896	4088	4497	4162	1420	1757	5478	4401	2766	3735	2793	2926	2958	3128
PSMD12P	0	0	0	0	0	0	0	0	0	0	0	0	0	0	0	0	0	0	0	0
PSMD13	1628	1776	2227	2476	1952	2293	1842	2449	1930	2115	1667	1170	4221	3178	2135	2435	1390	2763	2808	1221
PSMD14	2666	2243	2829	3142	2955	3278	2487	3230	2658	3046	2113	2306	8195	6241	4308	5420	2514	4117	4659	2843
PSMD2	2531	2496	3399	5390	3870	3514	3001	3250	2863	4113	3825	2040	17835	12993	8520	12057	3423	9985	10992	5517
PSMD3	2399	2558	3288	4253	3158	3112	2302	3149	2655	3354	3724	2344	8812	6239	4297	5011	2825	6736	6267	2665
PSMD4	1516	1526	3344	4052	3044	3030	2535	3511	2470	3044	2397	1688	7946	6070	5223	5524	2003	5548	6681	1934
PSMD4P1	0	0	0	0	1	0	0	0	0	0	0	0	1	1	0	0	0	1	1	0
PSMD5	1152	1190	1824	1905	2075	2143	1458	1623	1825	1871	1963	1832	4621	3956	2812	3679	3065	2284	3127	2605
PSMD6	2482	2256	2792	3009	2731	3216	2499	2909	2465	2712	2325	2186	7653	5894	3926	5761	3128	4329	4331	3313
PSMD7	3227	2767	3979	4076	3429	4828	3651	4396	3643	4053	3254	2546	8290	6128	4080	5899	3495	5669	5199	2581
PSMD7P1	0	0	0	0	0	0	0	0	0	0	0	0	0	0	0	1	0	0	0	2
PSMD8	2080	2324	3539	3360	2698	3111	2237	3755	2575	2756	3385	2191	6419	4824	3850	4761	2791	5297	5745	1911
PSMD8P1	0	0	0	0	0	0	0	0	0	0	0	0	0	0	0	0	0	0	1	0
PSMD9	230	254	309	436	312	395	358	436	280	381	325	159	1250	904	610	904	264	835	855	428
PSME1	1081	1275	1145	1492	1310	1568	1310	1364	749	1291	817	578	920	796	870	1224	415	609	1137	279
PSME2	509	517	937	1109	745	1056	869	1180	752	972	501	337	1584	1293	1029	1304	498	1127	1517	444
PSME2P2	1	0	2	5	1	1	1	0	3	0	1	0	0	0	1	0	0	0	0	1
PSME3	1427	1050	6257	4300	2463	4041	2844	6351	4578	4410	1657	1450	10230	6964	3628	6429	5989	6388	4070	4063
PSME4	5018	5177	7005	8101	7974	8592	6235	4938	7796	8338	1786	1494	5888	4353	2297	4789	4540	3075	2451	3163
PSMF1	1175	1451	2222	2588	2079	2029	1567	2130	1702	2130	1627	1010	4672	3471	2677	2823	1800	3571	3674	1689
PSMG1	1001	732	3370	2512	1893	2661	1826	3894	2610	2746	487	425	2531	1852	1169	1569	1561	1579	1379	1271
PSMG2	3100	3315	2658	2770	3076	3795	2874	2946	2213	2819	2655	2588	3383	2733	2144	2591	2223	2116	2812	1777
PSMG3	115	134	215	316	124	299	233	254	179	274	147	101	753	527	369	617	171	521	518	221
PSMG4	186	205	376	427	410	446	336	550	392	444	235	143	687	596	471	622	361	522	619	319
PSORS1C1	2	4	2	8	2	2	1	0	13	11	1	1	11	6	5	7	3	5	9	1
PSORS1C2	2	9	6	1	1	9	9	1	8	7	50	63	47	29	28	31	23	47	42	10
PSPC1	2624	2257	2820	2903	2190	3257	2603	2939	2639	2691	1163	793	3391	2997	2564	3421	1560	2066	2816	1605
PSPC1P1	2	4	0	1	0	0	0	3	0	0	0	0	0	3	7	6	0	11	0	0
PSPC1P2	0	0	0	0	0	0	0	0	0	0	0	0	0	0	0	0	0	0	0	0
PSPH	85	88	200	307	214	185	147	206	162	214	382	308	1005	809	730	901	427	490	817	523
PSPHP1	0	0	0	0	0	0	0	0	1	0	45	48	60	40	60	51	15	33	64	26
PSPN	35	68	49	66	68	48	40	37	48	64	60	41	101	46	62	65	12	34	92	34
PSRC1	1080	1096	504	1184	1087	764	661	590	570	809	279	107	389	334	304	378	111	271	371	92
PSTK	97	140	108	142	117	134	93	119	124	113	56	56	141	143	80	147	67	111	105	75
PSTPIP1	4	7	4	8	6	6	4	5	3	5	4	2	4	7	8	4	0	8	5	1
PSTPIP2	495	568	629	591	564	909	621	627	618	639	181	175	331	247	197	264	244	147	234	164
PTAFR	70	55	169	208	183	112	80	168	119	163	41	15	87	78	77	43	26	51	89	36
PTAR1	2248	2339	2000	2419	3533	3907	2493	1527	3312	2986	1793	1847	2380	2037	1212	3429	2356	812	1090	2374
PTBP1	13435	17056	14796	20454	16580	14286	10245	11762	12598	16242	17380	9853	33732	26161	19254	21692	10294	21989	26124	12667
PTBP1P	0	0	1	0	0	0	0	0	0	1	2	0	1	1	0	3	0	0	0	0
PTBP2	1217	1111	881	1237	1362	1450	958	912	1458	1331	585	581	751	634	418	784	572	355	414	579
PTBP3	19856	23245	19823	21033	26974	26625	17061	14260	22933	22605	11192	12424	11501	10549	6981	13342	13034	5365	7431	9830
PTCD1	112	111	282	276	184	225	184	294	254	236	223	129	985	680	569	738	337	666	717	472
PTCD2	692	636	1066	1381	1493	1606	1151	830	1159	1374	734	583	1235	1137	804	1396	971	639	802	813
PTCD2P1	0	0	0	0	0	0	0	0	0	0	0	0	0	0	0	0	0	0	0	0
PTCD2P2	0	0	0	0	0	0	0	0	0	0	0	0	0	0	0	0	0	0	0	0
PTCD3	3911	4309	4014	4860	5049	5473	4157	3366	3865	4487	3305	2776	4735	3924	2914	4349	2833	2410	3337	2272
PTCH1	1249	1373	967	1888	2047	1069	832	604	966	1143	1036	541	1087	1015	841	1001	453	467	965	536
PTCH2	21	19	4	21	24	27	28	7	13	12	10	13	37	38	19	22	3	24	30	6
PTCHD1	9	8	7	6	8	8	6	12	6	4	17	5	16	19	13	18	12	6	14	5
PTCHD3	0	0	0	0	0	0	0	0	0	0	0	0	0	0	0	0	0	0	0	0
PTCHD3P1	13	12	18	21	15	19	11	13	1	18	4	2	65	68	42	66	18	39	41	30
PTCHD3P2	0	0	0	0	0	1	0	0	0	0	0	0	1	0	3	1	1	1	1	0
PTCHD3P3	0	0	0	0	0	0	0	0	0	0	7	1	5	9	5	11	1	3	11	3
PTCHD4	458	363	700	897	907	750	545	469	713	741	361	439	591	571	468	622	384	277	488	349
PTCRA	4	2	0	5	3	4	0	1	0	2	1	0	0	1	0	0	0	1	0	0
PTDSS1	2683	2952	2288	3363	3622	2432	1812	2083	1894	2362	2164	1662	3470	2914	2404	2590	1813	1886	2763	1463
PTDSS2	312	349	544	809	548	617	527	592	512	599	427	247	1090	876	632	947	427	820	990	360
PTEN	6337	7640	4395	4609	6152	8251	5454	3975	5302	5197	1444	1849	3235	2628	1911	3055	2245	1373	2212	1834
PTENP1	28	190	0	0	8	0	51	6	4	1	0	0	0	0	2	2	2	0	0	0
PTER	1254	939	1129	1544	2312	1378	882	872	1508	1205	839	804	1097	1020	719	963	774	505	756	718
PTF1A	0	0	0	0	0	1	1	0	0	0	0	0	0	0	0	0	0	0	0	0
PTGDR	0	0	0	0	0	0	0	0	1	0	0	0	0	0	0	0	0	0	0	1
PTGDR2	2	0	3	3	1	4	3	2	2	2	6	1	6	6	3	8	3	3	7	5
PTGDS	547	961	206	555	535	612	530	230	243	406	996	785	342	376	485	458	132	301	922	119
PTGER1	1	1	0	0	0	0	0	0	0	0	2	0	0	1	0	1	0	0	2	0
PTGER2	0	0	0	0	0	0	0	0	0	0	1	0	0	0	0	0	0	0	0	0
PTGER3	2	0	0	0	0	1	2	0	3	0	2	2	0	0	0	1	0	1	0	0
PTGER4	5	2	0	2	0	2	8	0	2	2	5	3	3	4	5	19	8	4	8	8
PTGER4P2	0	0	1	4	2	1	3	0	0	0	0	0	4	2	0	0	0	0	2	0
PTGER4P3	0	0	0	0	0	1	0	0	0	0	0	0	0	0	0	0	0	0	0	2
PTGES	1269	1670	1822	2086	1896	618	511	1914	1504	1349	1990	1170	6857	5811	4926	3749	2004	4367	6134	2700
PTGES2	204	224	441	715	358	411	387	482	368	614	421	166	2096	1382	1046	1543	352	1704	1543	664
PTGES3	14952	14871	10296	9849	13571	17525	11147	12028	11036	12087	10392	16902	23818	20046	15398	17952	8579	10143	17278	11301
PTGES3L	56	71	74	68	73	71	43	48	65	52	47	24	62	44	34	38	32	47	45	36
PTGES3L-AARSD1	1	3	3	2	0	4	16	0	12	1	0	1	4	26	0	4	0	0	20	0
PTGES3P1	14	1	31	18	13	24	19	28	37	25	1	3	0	0	1	9	1	0	1	2
PTGES3P2	1	1	0	0	1	0	1	0	0	0	0	5	0	0	0	0	0	1	0	1
PTGES3P3	1	1	0	0	1	0	1	0	0	0	0	1	0	0	0	0	2	1	0	0
PTGES3P4	0	2	0	3	1	0	1	1	1	1	2	0	2	4	0	1	3	2	1	4
PTGES3P5	1	0	0	0	0	0	0	0	0	0	0	0	1	0	0	0	0	0	0	0
PTGFR	0	1	0	0	0	0	0	0	0	0	0	0	0	0	0	1	0	0	0	0
PTGFRN	127	103	331	325	394	165	144	185	137	154	1511	1440	1200	1060	1105	1795	977	564	1183	611
PTGIR	20	49	20	21	33	21	21	14	30	20	31	28	24	26	25	33	25	17	24	22
PTGIS	81	107	39	71	178	22	24	22	18	40	8	3	18	13	6	21	1	7	11	5
PTGR1	1706	1972	841	1114	1481	1312	955	961	867	981	67	68	65	70	64	89	67	33	58	40
PTGR2	469	464	368	524	684	589	514	352	473	489	1137	1331	1292	1216	1167	1658	895	605	1164	712
PTGS1	0	4	0	1	3	0	3	2	1	0	8	1	3	4	0	4	4	1	1	0
PTGS2	13	20	8	5	5	3	1	10	3	6	0	0	0	0	0	0	0	0	0	0
PTH	0	0	1	0	0	0	0	0	0	0	0	0	0	0	0	0	0	0	0	0
PTH1R	204	269	181	200	217	288	209	190	106	149	0	0	0	1	0	2	0	0	3	0
PTH2	0	0	0	0	0	0	0	0	0	0	0	0	0	0	0	0	0	0	0	0
PTH2R	1	4	1	5	10	7	2	2	4	4	4	5	1	9	6	11	1	2	3	4
PTHLH	1	0	1	0	0	0	0	2	0	1	1	0	1	1	2	7	1	0	4	0
PTK2	5812	6350	5022	6179	6852	7625	5266	4107	4710	5570	9603	8520	8947	8275	6883	12244	8102	4733	7712	4887
PTK2B	588	637	1274	1312	1032	838	611	1123	857	922	323	169	977	794	622	604	343	549	798	315
PTK6	5	6	8	21	19	26	9	4	9	15	4	0	26	21	10	14	14	12	12	14
PTK7	880	1275	655	1377	1340	924	909	767	709	954	258	134	303	281	312	280	72	185	513	102
PTMA	47946	56630	49746	48588	39547	50518	34215	56985	39742	44264	38675	31586	47016	38838	31160	35814	22363	37009	41269	19005
PTMAP1	0	1	7	4	4	3	5	1	5	3	1	0	3	0	9	2	0	6	3	0
PTMAP2	1	2	1	2	2	1	6	2	4	2	3	3	5	6	5	6	2	1	1	4
PTMAP3	0	1	2	2	1	1	3	3	2	3	0	4	6	3	3	3	7	2	3	1
PTMAP4	0	0	0	0	2	0	0	0	0	0	0	1	1	0	0	2	0	1	1	1
PTMAP5	39	47	42	50	38	29	34	44	27	43	22	20	54	48	57	48	25	49	33	12
PTMAP6	0	0	0	0	0	0	0	0	0	0	0	0	0	0	0	0	0	0	0	0
PTMAP8	0	0	0	0	1	0	0	0	0	0	1	1	2	2	5	1	0	0	0	1
PTMS	2201	2811	2402	3011	2037	3043	2487	3964	1778	3088	3153	2171	5270	4660	5197	7078	1294	4198	7833	2137
PTN	1339	1651	1245	1553	1577	1700	1320	1520	1310	1492	1342	1729	2344	1959	2079	2289	1004	1438	2328	1327
PTOV1	1310	1567	1069	2116	1611	1724	1306	1136	983	1532	2006	995	3569	2928	2443	3141	955	2758	4127	1104
PTP4A1	14688	15526	12884	7583	7629	13723	8254	12771	13024	10980	9241	14585	12687	9299	5220	10030	10820	6325	5569	9003
PTP4A1P1	0	2	0	0	0	0	0	0	0	1	4	1	1	0	0	0	0	0	0	0
PTP4A1P2	0	0	2	0	1	0	0	0	0	0	0	0	1	0	0	0	0	0	0	0
PTP4A1P3	0	1	0	0	0	2	0	0	0	1	0	0	0	0	0	0	0	0	0	0
PTP4A1P4	0	0	0	0	0	0	0	0	0	0	0	0	0	0	0	0	0	0	0	0
PTP4A1P5	0	0	0	0	0	0	0	0	0	0	0	0	0	0	0	0	0	0	0	0
PTP4A1P6	0	0	0	0	0	0	0	4	1	0	1	0	0	0	0	0	0	0	0	0
PTP4A1P7	0	0	0	0	0	0	0	0	0	0	0	0	0	0	0	0	0	0	0	0
PTP4A2	4010	4801	5664	4478	4404	4879	3397	5413	4671	4279	4563	3662	8234	6747	5031	7342	7196	4911	5257	4266
PTP4A2P1	3	2	2	2	1	4	4	2	8	3	2	0	2	1	0	0	1	1	0	0
PTP4A2P2	13	39	2	3	11	0	1	0	0	0	1	0	1	0	0	1	0	0	0	0
PTP4A3	13	15	14	26	30	42	32	15	14	21	5	0	6	3	4	4	0	4	3	3
PTPA	1240	1276	1820	2507	1829	1914	1508	1769	1471	2002	2043	954	6798	5110	4240	5775	1327	4655	5933	2228
PTPDC1	290	309	467	514	620	526	409	319	512	541	38	34	99	76	51	106	63	50	64	58
PTPMT1	108	76	231	227	137	239	182	343	233	231	104	81	355	429	306	397	215	344	430	273
PTPN1	2780	3699	2907	3252	3062	3276	2340	2685	2971	3272	2583	1785	5256	3824	2967	3809	2242	3012	3358	2014
PTPN11	4310	4611	4987	6020	5913	5846	4464	3562	4852	5465	4245	3549	9831	7703	4755	9417	5738	3935	4442	5487
PTPN12	5254	6191	4362	4964	5803	5920	4404	3219	5010	5150	2702	2592	3977	3375	2281	3806	3456	1812	2356	2314
PTPN13	1	1	0	0	1	0	2	0	0	0	0	0	1	1	3	1	2	0	1	0
PTPN14	3530	4424	4472	4906	5681	5578	3861	3323	5086	5018	3700	2983	7589	6065	3717	6494	4658	2995	4317	3930
PTPN18	696	663	1697	1648	1209	1251	961	1700	1286	1322	747	469	1483	1302	1059	1590	864	1138	1482	631
PTPN2	1482	1581	1041	1308	1434	1304	930	901	1116	1047	1234	1247	1933	1522	1227	1437	1081	966	1380	870
PTPN20	17	17	13	22	15	12	14	3	8	19	15	10	42	30	26	40	13	19	21	17
PTPN20CP	0	0	0	0	0	0	0	0	0	0	0	0	2	0	0	0	0	0	0	0
PTPN21	434	518	1699	1903	1662	2259	1538	1352	2150	2124	415	287	1628	1202	890	1634	1135	801	930	831
PTPN22	4	7	12	5	12	10	8	1	9	11	15	3	6	7	6	4	5	2	1	2
PTPN23	361	462	607	1023	829	671	481	402	486	697	851	391	2782	2224	1547	2070	610	1948	2396	957
PTPN2P1	2	2	0	2	1	0	1	0	0	1	0	0	0	0	1	0	0	0	0	0
PTPN2P2	0	0	0	0	0	0	0	0	0	0	1	0	1	2	0	0	0	0	1	0
PTPN3	1455	1533	3022	3157	2769	3303	2601	2237	2799	3079	724	455	1924	1580	1046	1693	1112	961	1251	1011
PTPN4	359	384	1114	1275	1312	1746	1205	881	1395	1505	328	239	1009	867	565	1072	807	482	659	737
PTPN5	9	4	1	1	4	0	1	0	2	2	12	0	3	2	1	3	3	1	2	1
PTPN6	554	683	596	905	889	634	493	594	425	583	540	352	904	839	849	774	280	652	1163	246
PTPN7	10	5	8	14	9	11	10	7	2	14	9	4	11	9	22	28	3	10	16	8
PTPN9	260	261	372	527	395	588	450	332	391	519	180	143	742	610	491	832	444	512	517	384
PTPRA	1978	2801	2799	3257	3807	2533	1809	2051	2267	2346	2923	2268	4256	3453	2748	3784	2839	2802	3231	1696
PTPRB	102	88	235	255	305	270	219	153	318	284	1060	834	1367	1233	859	1575	1275	624	1092	860
PTPRC	24	34	24	38	36	24	28	16	30	28	50	24	52	50	32	64	20	24	52	14
PTPRCAP	2	0	0	4	2	0	3	4	3	3	0	0	0	3	0	5	1	0	0	0
PTPRD	6	6	8	12	10	6	2	4	6	6	0	0	2	0	4	0	0	0	0	0
PTPRE	685	687	2129	2252	1580	1648	1185	1272	1798	1889	97	65	817	581	325	745	548	574	421	433
PTPRF	10418	16852	22896	35213	30794	28231	22782	13659	20396	26945	9492	4479	15714	12985	11050	20730	6305	8904	14021	5955
PTPRG	1015	1000	1255	1365	1536	1139	785	789	1121	1179	1137	821	1174	1042	786	1825	1565	442	770	887
PTPRH	8	1	0	11	10	6	10	3	3	4	7	0	4	4	4	3	0	3	4	0
PTPRJ	399	460	419	610	453	608	517	299	352	556	730	438	1294	1001	774	1521	740	541	809	712
PTPRK	722	586	1030	1086	1010	900	706	708	824	946	350	238	748	566	286	680	520	348	274	406
PTPRM	2604	3012	1801	2610	3226	2813	1972	1204	2134	2078	3314	2719	2388	2118	1845	2814	2151	1264	2061	1217
PTPRN	33	71	2	26	67	1	1	2	0	2	42	26	6	21	47	2	0	1	95	0
PTPRN2	0	1	0	4	1	0	0	1	0	0	1	0	0	0	0	0	0	0	0	1
PTPRO	1	1	2	0	0	1	0	0	0	0	2	0	11	5	8	26	4	3	8	3
PTPRQ	3	0	1	0	1	1	0	0	2	2	26	36	51	47	29	64	58	30	41	43
PTPRR	0	0	0	0	1	1	2	0	3	0	11	4	14	10	11	13	1	3	9	12
PTPRS	517	627	1027	1412	1108	995	786	455	852	922	425	228	674	521	508	691	168	362	759	225
PTPRT	1	1	10	8	14	0	0	8	5	7	5	0	2	5	0	2	0	3	6	4
PTPRU	2007	2777	2476	4167	3300	2334	1885	1719	1873	2726	2522	1109	2524	2304	2412	2876	863	1496	3317	940
PTPRVP	15	19	10	14	18	8	7	8	1	9	19	18	10	17	11	11	7	16	15	7
PTPRZ1	21	19	4	18	11	8	5	8	7	14	32	24	19	30	23	32	19	6	15	6
PTRF	121	263	17	42	87	69	77	12	31	33	44	15	12	11	10	20	6	8	18	5
PTRH1	48	38	101	105	69	69	73	158	84	98	77	74	135	100	99	112	86	146	150	74
PTRH2	416	462	1058	929	857	1123	819	1206	1068	1003	521	412	1644	1172	1018	1116	1072	1002	1265	563
PTRHD1	672	757	944	958	883	973	566	1134	902	787	1017	804	984	794	771	760	686	845	1072	296
PTS	543	577	667	553	651	1092	753	845	583	667	278	212	745	604	413	705	454	547	503	371
PTTG1	5824	7210	3937	4820	4788	5868	4535	5121	3778	4705	4084	3139	3353	2661	2300	3098	1924	2856	3202	982
PTTG1IP	7992	12235	3431	4491	5759	3825	2865	3467	2877	3483	10623	7461	5798	5048	5007	4600	2059	3295	6197	2272
PTTG2	0	1	0	0	1	0	0	0	0	0	0	0	0	0	0	0	0	0	0	0
PTTG3P	0	0	1	0	0	0	0	0	0	0	0	0	0	1	0	0	0	0	0	0
PTTG4P	1	0	0	1	0	0	0	0	1	2	1	1	2	1	0	1	0	0	0	1
PTX3	3	3	0	2	2	1	6	0	0	1	1	0	0	0	0	1	0	0	0	0
PTX4	0	0	0	0	0	0	0	0	0	0	0	0	3	1	2	3	0	0	7	1
PUDP	162	139	364	367	348	242	180	330	275	316	634	523	1031	907	867	969	630	586	1000	557
PUDPP1	0	0	0	0	0	0	0	0	0	0	0	0	0	0	0	0	0	0	0	0
PUDPP2	0	0	0	0	0	1	0	0	0	0	0	1	0	0	0	0	0	0	0	0
PUDPP3	0	0	0	0	0	0	0	0	0	0	0	0	0	0	0	0	0	0	0	0
PUF60	266	299	610	1081	531	551	540	792	543	850	758	335	4648	3140	2446	3137	734	3239	3502	1326
PUM1	5347	4683	5338	7400	7889	6059	4254	4098	5398	5790	4359	2428	7035	5976	3989	6072	4813	3381	4420	3411
PUM2	5678	5504	7366	8182	8633	8962	5882	5537	8004	7907	3506	2960	7873	6395	3763	6358	4706	3079	4134	4571
PUM3	939	714	1414	1350	1112	1500	1203	1662	1534	1423	795	771	2775	2042	1360	1883	1358	1888	1502	919
PURA	1067	1001	992	1120	1942	1593	971	832	1126	1123	1005	1220	2075	2096	1486	2598	1278	687	1621	1755
PURB	1232	1386	1809	1927	2207	2661	1936	1704	2073	2312	1292	1345	2883	2424	1584	3588	1806	1161	1712	2215
PURG	2	0	6	6	3	11	5	1	6	7	0	2	0	2	0	1	1	0	1	0
PUS1	97	123	318	448	216	320	293	351	312	416	166	103	1903	1357	929	1261	387	1319	1201	668
PUS10	192	192	225	265	316	369	240	165	248	265	136	139	168	144	111	167	94	94	103	141
PUS3	216	238	356	355	336	455	307	361	300	329	215	152	609	419	324	474	306	372	360	243
PUS7	651	491	1148	1196	1212	872	615	854	940	955	1169	883	2939	2537	1830	1922	1505	1490	1974	1404
PUS7L	696	613	1070	1034	1687	1417	961	822	1596	1377	1177	1594	3739	3198	1774	3494	2507	1452	1748	3329
PUSL1	16	26	31	44	23	38	40	31	21	53	86	34	945	688	371	624	58	820	728	324
PVALB	0	0	0	0	0	0	0	0	0	0	0	0	0	0	0	0	0	0	0	0
PVR	194	216	365	337	252	242	180	386	267	312	306	202	636	543	480	509	330	359	702	276
PVRIG	38	57	45	83	70	57	63	35	56	71	49	24	27	33	27	62	103	15	36	45
PVRIG2P	0	2	13	39	36	6	14	18	9	27	14	5	12	30	0	0	24	74	0	14
PWP1	1610	1847	1998	2149	2271	2358	1726	2241	1829	2166	1428	1248	2892	2343	2050	1976	1523	1736	2418	1342
PWP2	205	188	402	700	396	503	431	356	301	485	10	3	48	19	23	21	4	24	15	35
PWWP2A	3438	3818	1675	2085	2537	2352	1630	1230	1632	1831	1121	978	1598	1275	1024	1410	1029	845	1061	787
PWWP2AP1	0	0	0	0	0	0	0	0	0	0	0	0	0	0	0	0	0	0	0	0
PWWP2B	183	187	260	528	367	430	439	295	234	382	107	42	1077	819	601	995	148	787	952	374
PXDC1	1864	1974	1924	2617	2069	2225	1770	2131	1852	2421	1183	759	4845	3378	2322	3211	1443	3114	2914	1536
PXDN	2561	3462	3088	3329	3571	3123	2179	1886	2368	2676	173	91	178	162	179	184	92	115	196	69
PXDNL	0	0	0	7	3	1	1	3	0	3	0	0	6	4	1	1	8	1	4	1
PXK	525	416	897	574	503	1094	679	852	711	766	231	361	409	325	184	509	414	207	210	257
PXMP2	58	35	159	197	113	190	163	230	117	199	44	35	299	227	168	281	134	228	243	126
PXMP4	272	251	659	826	625	690	529	659	536	779	672	283	2055	1692	1179	2085	922	1386	1555	1074
PXN	15073	18976	10069	18024	18338	12461	9272	8117	9335	12365	20369	11264	25798	23522	22981	19690	7701	14977	28921	9426
PXT1	28	33	28	18	20	16	7	25	19	21	15	17	7	16	13	12	20	19	24	8
PXYLP1	350	281	527	431	402	1113	690	415	436	583	107	70	149	145	100	211	174	85	116	98
PYCARD	0	0	1	1	1	1	0	0	3	1	0	0	1	2	2	1	0	1	3	1
PYCR1	540	580	727	1173	732	1166	971	871	596	1111	404	200	2718	1949	1245	1631	441	1938	2130	831
PYCR2	227	187	642	717	406	675	562	730	494	746	183	89	1563	1205	760	1192	363	1088	1071	544
PYCRL	26	28	82	118	56	86	82	104	104	122	32	24	356	274	152	244	58	312	278	168
PYDC1	1	0	0	0	0	0	0	0	0	0	0	0	1	0	1	0	0	0	0	0
PYDC2	0	0	0	0	0	0	0	0	0	0	0	0	1	0	0	0	0	0	0	0
PYGB	423	458	795	1023	688	806	697	738	621	902	148	62	862	647	441	757	247	540	541	321
PYGL	9899	13710	7412	10572	11558	9944	8010	7259	6661	8347	6858	4765	6899	6272	6490	7260	3487	4032	7527	2925
PYGM	3	10	6	9	8	2	5	5	7	11	19	10	23	25	17	16	18	20	32	6
PYGO1	7	8	15	13	13	23	21	20	22	31	9	1	13	12	12	13	2	9	4	5
PYGO2	426	359	978	1288	849	1170	910	974	792	1127	614	362	3306	2647	2078	3466	1010	2274	2537	1377
PYHIN1	8	8	1	0	4	3	7	3	3	2	6	5	5	5	3	7	1	4	6	7
PYHIN5P	0	0	0	0	0	0	0	0	0	0	0	0	0	0	0	0	0	0	0	0
PYM1	344	247	707	1008	772	851	721	1019	712	1005	722	454	2375	1984	1800	1999	838	2156	2478	816
PYROXD1	524	611	816	879	1043	1309	928	932	1288	1104	349	569	969	813	465	728	609	607	587	628
PYROXD2	22	33	38	57	48	62	36	14	23	46	135	99	175	158	160	226	75	107	251	73
PYURF	58	19	19	0	19	96	19	0	0	0	0	97	19	153	58	328	20	0	77	460
PYY	0	3	4	0	3	2	2	0	1	0	57	35	24	24	20	27	17	24	32	7
PYY2	3	1	3	7	5	10	2	3	0	0	7	1	24	36	18	26	5	38	26	8
PYY3	0	0	0	0	0	0	0	0	0	0	0	0	0	0	0	0	0	0	0	0
PZP	0	2	0	0	3	2	1	0	0	3	3	1	6	7	4	5	4	3	7	3
QARS	6828	8498	6015	9186	8269	9568	7244	5718	5791	7408	9045	6079	12140	9865	8216	10815	5431	8424	11631	3892
QDPR	327	326	459	525	441	488	368	602	362	453	344	271	655	503	548	439	228	364	711	213
QKI	10346	11015	6106	6898	9934	9873	6125	4691	7887	7721	5157	6297	8188	6869	4507	8017	6057	3513	4435	6305
QPCT	1	1	1	0	0	2	0	0	1	4	1	2	1	0	3	1	0	0	1	0
QPCTL	464	612	201	431	389	449	338	286	262	348	846	566	559	546	624	691	260	376	940	248
QPRT	6345	7286	3973	5746	6698	5266	3881	4241	3542	4359	6905	5291	6844	6367	7207	6724	3568	4223	10430	2735
QRFP	0	0	1	1	4	1	1	1	0	1	0	1	9	5	2	0	2	3	2	2
QRFPR	0	0	0	0	0	0	0	0	0	0	0	0	0	0	0	1	0	0	0	0
QRICH1	2378	2194	3322	4146	3688	4003	3050	2748	3194	3315	2669	1716	5841	4341	3339	4825	3044	3991	4431	2127
QRICH2	13	7	50	66	47	17	17	37	32	30	32	17	236	245	122	123	44	125	225	55
QRSL1	552	538	900	1084	845	1018	851	852	806	945	499	357	1846	1289	739	1339	864	876	873	904
QRSL1P1	2	3	5	9	9	4	4	0	1	2	2	1	4	3	3	6	5	2	3	4
QRSL1P2	0	0	0	0	0	0	0	0	0	0	0	0	0	0	0	0	0	0	0	0
QRSL1P3	9	16	0	3	1	0	0	0	0	0	3	6	1	2	0	0	0	1	0	2
QSER1	1779	2158	3116	3186	4127	3499	2337	1653	3870	3534	1206	1289	2548	2192	1483	2812	2658	950	1348	2146
QSOX1	16336	22811	19454	28061	21916	23804	18868	19597	14223	23499	6951	4082	9846	8440	8805	8515	1908	5998	12141	3252
QSOX2	758	765	1152	1536	1165	825	715	804	850	966	1382	840	2145	1730	1556	1943	884	1072	1563	921
QTRT1	232	264	347	499	363	363	281	428	275	389	373	176	819	667	536	593	283	712	833	265
QTRT1P1	0	0	0	0	0	0	0	0	0	0	0	0	0	0	0	0	0	0	0	0
QTRT2	602	596	1000	1265	1229	1207	966	857	1094	1225	596	433	2217	1739	1236	1768	1059	1028	1267	1142
R3HCC1	165	140	312	430	310	293	228	326	251	330	182	102	602	455	359	434	195	485	562	178
R3HCC1L	645	594	602	680	764	547	465	455	550	552	487	422	1064	926	692	925	532	591	798	412
R3HDM1	1370	1195	2482	2294	2054	2417	1781	1456	2338	2208	1150	1155	2654	1838	1045	2437	2182	1457	1156	1328
R3HDM2	1942	2493	1208	1763	2356	2056	1509	935	1441	1672	2665	2413	1610	1475	1229	2096	1175	999	1539	724
R3HDM2P1	0	0	0	0	0	0	0	0	0	0	0	0	0	0	0	0	0	0	0	0
R3HDM2P2	0	0	0	0	0	0	0	0	0	0	0	0	0	1	0	0	1	1	1	0
R3HDM4	392	455	449	708	454	616	536	615	421	732	747	360	2054	1545	1150	1766	431	1560	1702	888
R3HDML	2	1	4	1	1	1	0	3	3	8	3	2	3	0	0	2	10	0	0	1
RAB10	8196	7303	6933	6663	8714	9212	5711	6147	7400	7184	4441	5870	7914	6853	4928	6671	5093	3588	5095	4755
RAB11A	25793	32161	12945	15027	21040	17713	11492	11590	12540	13873	10435	10433	8715	7657	6350	8231	6773	4358	7454	4860
RAB11AP1	1	0	0	0	1	0	0	0	0	0	0	0	0	0	0	0	0	0	0	1
RAB11AP2	0	0	0	0	0	0	0	0	0	0	0	0	0	0	0	0	0	0	0	0
RAB11B	1682	1653	2112	2395	2094	1974	1455	2266	1666	1930	2753	2127	3805	3027	2394	2849	1854	3279	4061	1281
RAB11FIP1	2371	2667	2701	3212	3472	2849	1969	1957	2713	2591	3174	2477	14699	10528	7111	9659	6821	6764	7897	6332
RAB11FIP1P1	112	165	344	584	597	294	194	212	385	388	151	30	753	658	388	528	443	234	459	333
RAB11FIP2	481	426	693	763	795	1239	753	575	1237	1004	214	298	690	515	300	833	701	268	260	663
RAB11FIP3	68	118	162	282	205	243	207	134	145	228	91	46	514	416	350	554	85	304	513	189
RAB11FIP4	1429	1744	2758	3756	3037	3288	2775	2568	2778	3837	2670	1413	12185	9461	6489	12999	5179	7090	8271	5515
RAB11FIP5	942	1394	380	1024	893	575	513	335	312	576	1362	691	1182	1101	1007	1002	276	591	1341	476
RAB12	628	532	1069	752	866	1927	1072	1272	1287	1005	873	1093	1604	1295	959	1803	1784	1110	1058	1489
RAB13	460	649	347	614	530	513	458	419	330	475	827	627	1263	1069	1398	1810	297	769	1561	423
RAB14	9655	9994	5929	5536	8064	9307	5885	5950	6027	6339	6793	8280	9036	7701	5330	7531	5854	4648	6082	5428
RAB15	701	735	1143	1824	1270	1263	1094	1017	1093	1619	1063	533	2144	1878	1544	2633	815	1337	2072	806
RAB17	1166	1558	739	1834	1542	542	503	306	571	604	2138	896	3410	2916	2762	2301	721	1622	3929	737
RAB18	1527	1493	1582	1406	1739	2662	1567	1672	1924	1793	737	1201	2192	1873	1271	2248	1321	903	1201	1620
RAB19	0	0	28	22	10	10	4	14	7	23	1	2	42	27	21	45	28	41	20	31
RAB1A	11242	13150	7542	7686	9850	12686	8578	8440	7243	8457	5447	6045	9692	7839	6693	8504	4905	4757	6891	4258
RAB1B	2366	3070	2751	3634	2781	3137	2416	2834	2316	2925	3735	2219	5956	4681	3683	4791	1913	4919	5848	2011
RAB1C	0	1	1	4	0	0	3	0	0	1	1	0	3	0	4	2	0	5	3	0
RAB20	3275	3342	714	1533	1772	442	326	370	289	477	1083	764	773	683	838	274	146	249	1293	132
RAB21	2230	2165	1592	1573	1971	2382	1566	1604	1737	1859	2899	3789	5619	4422	3335	5390	2935	2484	3298	3719
RAB22A	653	672	1016	1084	1231	1414	955	815	1199	1167	333	339	1269	986	707	1160	774	661	780	781
RAB23	819	566	1075	983	1094	1448	893	1010	1205	1190	319	582	832	752	465	1072	706	347	449	601
RAB24	356	411	314	623	549	655	534	411	324	502	296	207	620	481	474	684	170	441	706	196
RAB25	896	1425	663	1167	1044	1349	1118	809	699	1070	1280	855	1794	1451	1471	1759	522	1491	2201	645
RAB26	1	7	2	1	3	2	3	3	3	9	2	3	4	3	3	4	1	1	8	6
RAB27A	285	295	484	434	544	715	465	518	425	576	116	141	318	251	205	355	201	159	219	218
RAB27B	5	9	1	8	19	14	11	3	5	8	6	26	25	30	13	39	23	21	13	18
RAB28	383	370	361	406	457	609	418	410	377	449	220	293	433	321	277	519	346	241	271	325
RAB28P1	0	0	0	0	0	0	0	0	0	0	0	0	0	0	0	0	0	0	0	0
RAB28P2	0	0	0	0	0	0	0	0	0	0	0	0	0	0	0	0	0	0	0	0
RAB28P3	0	0	0	0	0	0	0	0	0	0	0	0	0	0	0	0	0	0	0	0
RAB28P4	0	0	0	0	0	0	0	0	0	0	0	0	0	1	0	0	0	0	0	0
RAB28P5	40	54	11	11	24	26	21	7	14	14	139	86	23	19	30	20	24	6	25	15
RAB29	301	268	235	337	360	599	543	227	286	453	434	491	485	437	406	851	328	221	476	279
RAB2A	2789	2570	2279	2372	2785	3869	2403	2512	2566	2710	2536	3548	5068	4587	3161	5411	2888	2759	3412	3660
RAB2B	2277	2380	1576	1429	2282	2449	1297	1472	1859	1619	1341	1795	1035	850	655	985	1049	610	781	582
RAB30	214	195	373	394	481	466	307	339	414	444	415	452	982	853	652	952	669	506	650	578
RAB31	1398	1256	2767	2561	1838	3526	2451	3043	2721	3089	1095	1021	5710	4314	2760	3015	2314	3076	3136	2605
RAB32	0	6	0	0	0	0	0	0	0	0	0	0	0	0	0	0	0	0	0	0
RAB33A	0	0	0	1	1	1	2	0	6	1	0	0	2	1	2	2	0	2	5	0
RAB33B	436	443	293	324	474	414	245	213	324	413	242	383	417	398	256	535	336	222	262	391
RAB34	275	354	462	531	464	575	534	585	373	533	753	414	1817	1554	1385	1610	545	1262	1991	668
RAB35	195	157	623	659	346	522	383	635	530	667	359	232	3115	2153	1337	2273	844	2242	1907	1125
RAB36	21	36	190	215	203	156	134	123	166	226	87	72	275	217	162	234	151	195	269	152
RAB37	5	6	6	5	0	4	2	7	2	2	14	9	11	7	7	9	5	11	5	3
RAB38	47	40	30	42	42	104	87	48	28	67	508	374	425	397	420	258	157	246	460	174
RAB39A	0	3	3	2	2	0	1	4	0	0	87	116	95	74	80	92	61	31	63	81
RAB39B	0	0	2	1	1	1	1	1	0	1	1	3	10	8	5	7	2	3	5	0
RAB3A	353	450	107	248	249	198	109	108	102	114	559	374	50	77	70	49	6	17	132	13
RAB3B	108	145	36	83	95	114	107	30	61	63	78	58	59	55	47	98	54	46	49	51
RAB3C	10	18	11	12	12	22	11	2	11	10	6	4	8	4	8	11	0	1	5	6
RAB3D	118	117	138	247	246	253	191	196	133	194	135	112	149	153	151	196	84	85	185	73
RAB3GAP1	4410	5110	3080	4296	4680	3894	3036	2439	3118	3492	1784	1603	2775	2303	1699	2697	1682	1544	1774	1279
RAB3GAP2	2833	3037	2333	3376	4425	3323	2525	1678	2859	3055	1398	1238	2890	2321	1663	2514	1597	1259	1839	1588
RAB3IL1	19	14	21	16	14	19	9	14	10	12	13	22	81	57	55	67	17	47	67	17
RAB3IP	372	406	385	401	375	737	520	441	471	519	1651	1639	3372	2748	1995	4004	2679	1710	2228	2140
RAB40A	25	8	79	92	89	48	42	44	66	65	245	119	362	460	368	547	356	206	446	267
RAB40AL	11	20	24	43	24	42	41	43	21	41	13	12	21	12	17	23	14	24	35	13
RAB40B	121	131	161	242	246	347	194	160	160	241	5	8	14	14	16	12	5	3	14	7
RAB40C	495	612	297	736	587	505	409	369	289	517	499	220	1369	1135	873	904	255	876	1499	398
RAB41	8	5	11	11	11	5	5	1	8	7	5	4	14	8	9	15	7	11	9	6
RAB42	3	8	0	12	5	6	6	7	6	1	19	3	29	25	15	19	4	8	10	10
RAB42P1	0	0	0	0	0	0	0	0	0	0	0	0	0	0	0	0	0	0	0	0
RAB43	5	14	48	78	40	89	25	98	24	70	96	119	36	55	74	111	0	63	96	11
RAB43P1	7	2	10	26	19	29	23	0	12	11	0	6	0	7	4	0	10	0	1	6
RAB44	0	1	0	1	1	0	0	0	0	0	4	1	3	2	2	0	0	0	3	0
RAB4A	1543	1782	1435	1776	1954	2399	1568	1374	1315	1598	1	0	1	3	1	6	2	0	1	0
RAB4B	31	41	58	105	75	94	78	96	53	119	173	72	354	287	286	477	83	248	376	152
RAB4B-EGLN2	0	0	0	42	0	0	1	0	0	2	3	2	4	5	4	4	0	6	5	0
RAB5A	2416	2472	1715	1726	2403	2839	1727	1420	2067	1958	2629	3564	4384	3694	2449	4639	2965	2088	2565	2824
RAB5B	7057	9291	5500	7307	7743	9691	6810	5283	5554	7088	11469	10617	12023	10197	8884	11981	6850	6805	10548	5074
RAB5C	2315	2152	4024	3667	2706	3525	2264	4010	2875	3155	4750	3498	10914	7853	5845	8075	4008	7888	7276	3507
RAB5CP1	1	1	0	1	1	1	5	6	1	2	0	3	1	4	0	2	5	6	4	3
RAB5CP2	0	0	0	0	0	0	0	0	0	0	0	0	0	0	0	1	0	0	0	0
RAB6A	19250	22199	12607	10876	16137	16912	10228	11015	12061	11737	17029	23012	11605	10000	8073	11204	11116	5752	8773	7025
RAB6B	15	14	19	24	24	28	37	9	16	24	4	0	41	31	24	19	9	21	27	9
RAB6C	164	164	109	183	273	224	121	91	181	175	101	95	116	96	69	91	66	45	89	50
RAB6C-AS1	132	125	67	123	219	254	129	82	141	140	96	142	187	179	143	173	168	130	196	124
RAB7A	10814	10620	9319	8684	9811	9973	6375	8310	7908	7603	22059	24021	25891	20640	18753	21530	13585	14895	19681	9055
RAB7B	8	5	6	11	12	5	0	10	3	11	2	0	6	1	6	3	2	5	8	1
RAB8A	2711	2516	5396	5372	4393	4368	3172	5099	4128	4446	1957	1219	4783	3707	3131	3600	2328	3602	3782	1652
RAB8B	5737	5866	3199	4250	6088	4899	2792	2317	3967	3959	1932	2700	1309	1416	1235	1456	955	390	1199	1016
RAB9A	1302	1433	524	650	836	560	370	455	440	466	1156	1139	520	459	484	483	321	314	536	223
RAB9AP1	0	0	0	0	0	0	0	0	0	0	0	0	0	0	0	0	0	0	0	0
RAB9AP2	0	0	0	0	0	0	0	0	0	0	0	0	0	0	0	0	0	0	0	0
RAB9AP3	0	0	0	0	0	0	0	0	0	0	0	0	0	0	0	0	0	0	0	0
RAB9AP4	0	0	0	0	0	0	0	0	0	0	0	0	0	0	0	0	0	0	0	0
RAB9AP5	0	0	0	0	0	0	0	0	0	0	0	0	0	0	0	0	0	0	0	0
RAB9B	11	5	35	27	43	27	14	20	36	21	23	25	69	69	71	45	67	18	67	40
RAB9BP1	0	0	2	0	0	0	1	6	0	0	0	0	0	0	0	1	0	0	0	0
RABAC1	429	418	335	654	443	633	490	479	281	558	491	245	1103	869	885	1405	211	852	1299	371
RABEP1	981	803	2129	2121	1768	2356	1689	1750	2076	2143	559	450	2456	1949	1163	2179	1527	1187	1300	1152
RABEP2	53	65	78	151	106	106	69	86	79	107	106	45	326	265	198	310	58	286	382	127
RABEPK	198	253	637	576	474	436	372	643	433	422	319	245	1574	1169	923	916	528	905	1266	484
RABEPKP1	0	0	0	0	0	0	0	0	0	0	0	0	0	0	0	0	0	0	0	0
RABGAP1	2695	2648	2470	3270	3712	2903	2101	1698	2373	2574	1789	990	3339	2537	2064	3348	1963	1623	2092	1414
RABGAP1L	1407	1231	1507	1687	1882	2390	1773	1387	2030	2115	1075	1171	1614	1428	1039	2627	2081	977	1064	1412
RABGEF1	1171	1357	934	1266	1515	1376	1026	791	1000	1199	1134	837	1656	1327	1095	1431	895	883	1158	781
RABGGTA	548	694	622	1067	824	727	619	818	531	782	1186	672	1458	1207	905	1163	499	1228	1386	394
RABGGTB	1542	1356	1654	2170	1621	2448	1779	1956	1846	2086	1140	1262	2375	1863	1502	2211	929	1197	1475	1192
RABIF	177	159	652	430	431	542	383	693	517	515	244	193	710	540	392	587	611	507	483	346
RABL2A	297	262	359	511	531	497	385	285	431	411	190	137	360	264	246	321	191	227	303	148
RABL2B	478	566	1137	1220	1114	984	844	1123	918	1143	518	358	855	750	737	802	524	560	881	354
RABL3	1139	944	1063	1177	1342	1239	837	854	986	1122	1603	1552	2372	1992	1344	2066	1593	1119	1440	1379
RABL6	717	570	1709	2945	1885	1797	1622	1572	1379	2038	2802	1141	8289	6711	5811	7546	1701	6073	8320	2647
RAC1	15349	18127	11572	11331	12358	13414	8713	12841	10405	9930	14679	15521	16033	13161	10576	13170	11767	9924	13148	7028
RAC1P1	0	0	0	0	0	0	0	0	0	0	0	0	0	0	0	0	0	0	0	0
RAC1P2	85	0	633	70	151	30	0	184	251	14	18	0	55	13	374	290	157	4	12	0
RAC1P3	0	0	0	1	0	0	0	0	0	0	1	0	0	0	0	1	0	0	1	2
RAC1P4	0	0	0	0	0	0	0	0	0	0	1	0	1	0	1	2	0	0	0	1
RAC1P5	0	0	0	0	0	0	0	0	1	0	0	1	0	1	1	0	0	0	0	0
RAC1P6	0	0	0	0	0	0	0	0	0	0	0	0	0	0	0	0	0	0	0	0
RAC1P7	0	0	0	0	0	0	0	0	0	0	0	0	0	0	0	0	0	0	0	0
RAC1P8	0	0	0	0	0	0	0	0	0	0	0	0	0	0	0	0	0	0	0	0
RAC1P9	0	0	0	0	0	0	0	0	0	0	0	0	0	0	0	0	0	0	1	0
RAC2	5	6	10	14	6	1	0	6	2	7	1	0	0	2	1	1	3	0	2	1
RAC3	453	453	369	727	493	495	341	392	310	401	769	398	1447	1148	1039	1243	389	1233	1573	403
RACGAP1	11559	12163	10628	12422	12925	12381	8582	9628	9984	11181	7178	5517	9276	7434	6045	8036	6415	4843	6691	3707
RACK1	58654	79661	43426	83403	63817	72571	62738	49347	39762	68087	54600	32948	54388	45449	38984	43771	19791	45080	63267	16327
RAD1	1246	1144	1425	1521	1590	2353	1556	1586	1577	1949	999	1060	3405	2705	1632	2789	1440	1493	1960	2030
RAD17	1875	1837	1415	1890	2385	3333	2416	1676	2077	2277	483	696	1273	1022	786	1244	798	693	871	788
RAD17P1	0	0	0	0	0	0	0	0	0	0	0	0	0	0	0	0	0	0	0	0
RAD17P2	0	0	0	0	0	1	2	0	0	0	1	1	2	0	1	0	0	1	2	2
RAD18	1020	1033	1256	1189	1246	1600	1101	1135	1227	1311	771	722	1721	1375	872	1579	1320	1005	970	1193
RAD1P1	0	0	0	0	0	0	0	0	0	0	0	0	0	0	0	0	0	0	1	0
RAD1P2	0	0	0	0	0	0	0	0	0	0	0	0	0	0	0	0	0	0	0	0
RAD21	11908	13228	7083	8993	11142	9728	7451	5892	7529	8831	11326	11485	22092	17742	12370	20384	10512	9375	12421	10822
RAD21L1	3	1	0	4	1	1	2	3	1	2	2	9	9	6	4	14	1	4	3	1
RAD23A	1574	1749	1856	2620	1892	2146	1567	2152	1687	2160	1890	1194	3095	2503	2074	2855	937	2668	2705	982
RAD23B	16060	19732	12641	13775	14428	16320	11326	12047	12094	13314	13291	13544	22997	18905	13478	17753	11381	12551	15449	10857
RAD23BLP	0	0	0	0	0	0	0	0	0	0	0	0	0	0	0	0	0	0	0	0
RAD23BP1	0	0	0	0	0	0	0	0	0	1	2	0	3	7	2	4	0	5	4	2
RAD23BP2	0	0	0	0	0	0	0	0	0	0	0	0	0	0	0	0	0	0	0	0
RAD50	4033	4638	3979	5592	6994	4632	3792	2913	4682	4554	1895	2097	4139	3739	2651	3546	2406	2075	2836	1948
RAD51	449	422	703	914	773	901	747	853	607	891	583	364	1520	1226	1115	1262	567	830	1315	644
RAD51AP1	1597	1511	1769	1788	1870	2387	1624	1553	1738	2006	689	720	1195	974	699	1238	709	578	718	888
RAD51AP1P1	0	0	1	0	0	0	1	0	0	0	1	3	0	0	0	0	0	0	0	1
RAD51AP2	1	0	0	0	0	0	0	0	0	0	0	0	0	0	0	0	0	0	0	0
RAD51B	286	345	108	197	284	223	178	114	140	167	330	301	257	193	189	215	152	129	218	99
RAD51C	2634	1964	2321	2593	3082	1913	1492	2110	1379	1580	1829	1254	1707	1643	1487	1476	895	782	1912	591
RAD51D	156	196	413	499	325	329	299	361	372	470	431	279	1441	1158	798	1193	602	848	995	802
RAD51L3-RFFL	0	0	0	0	1	0	0	0	0	0	0	0	0	0	0	10	0	0	0	0
RAD52	450	415	441	666	622	443	354	371	401	440	896	544	881	883	673	893	724	471	777	406
RAD54B	506	456	614	628	798	1023	665	600	725	776	96	143	213	193	130	245	203	93	165	138
RAD54L	506	530	1020	1418	1029	1079	920	942	824	1222	1345	607	2595	2035	1681	2883	1236	1551	2019	998
RAD54L2	454	591	921	1208	936	1020	780	792	993	1163	583	403	1742	1145	663	1535	702	946	888	914
RAD9A	163	147	254	402	244	306	230	256	248	325	231	104	647	485	339	496	178	602	508	243
RAD9B	7	11	12	15	27	12	18	10	18	23	27	17	59	58	49	62	26	36	38	19
RADIL	13	18	19	53	33	18	19	33	19	30	6	0	7	7	5	15	6	7	11	2
RAE1	1137	1166	1290	1508	1309	1191	923	1492	965	1363	981	615	2550	1932	1308	1442	853	1771	1684	810
RAET1E	4	3	0	4	1	3	7	0	2	6	2	2	3	4	4	5	1	2	7	0
RAET1G	0	0	2	3	0	2	2	1	2	2	0	2	1	1	0	1	0	0	0	1
RAET1K	16	18	46	88	61	77	73	46	78	72	8	0	4	7	10	11	2	6	21	3
RAET1L	0	0	0	0	0	0	0	0	2	0	0	0	0	0	0	1	0	0	0	0
RAET1M	0	0	0	0	0	0	0	0	0	0	0	0	0	0	0	0	0	0	0	0
RAF1	3043	4047	3737	5180	4757	4830	3536	3032	3651	4175	7498	5029	11164	8724	6540	10668	5588	6268	8175	4566
RAF1P1	0	0	0	0	0	0	0	0	0	0	0	0	0	0	0	0	2	0	0	0
RAG1	46	37	46	69	140	105	69	36	73	69	5	10	13	9	7	13	13	2	12	2
RAG2	0	1	2	0	0	1	0	0	4	0	0	0	0	0	0	0	0	1	0	0
RAI1	142	156	281	387	344	314	267	156	216	356	12	11	19	15	20	22	1	9	23	10
RAI14	6183	5518	7129	6743	7605	7890	5683	5983	7091	6883	2975	2892	5140	4477	3048	4274	3809	2458	3535	2609
RAI2	0	0	0	0	0	0	0	0	0	0	3	1	5	4	1	1	4	2	2	1
RALA	1456	1695	1016	1245	1394	1905	1237	1158	1049	1343	907	1009	2482	1910	1531	2672	1112	1204	1685	1410
RALB	4764	5282	3487	4088	5137	5435	3815	3839	3283	3850	3545	3623	3551	3043	2867	3045	2370	1879	3260	1536
RALBP1	64	71	62	51	68	80	55	59	43	42	3203	3149	3767	3056	2929	2547	1267	2306	3529	1215
RALGAPA1	1253	1309	1137	1518	1787	1745	1204	671	1407	1577	510	553	857	615	322	906	756	355	353	492
RALGAPA1P1	15	22	2	5	21	2	4	4	17	5	14	3	13	9	0	5	6	2	2	9
RALGAPA2	2020	2107	2090	3287	3885	2154	1755	1559	1903	2552	1286	717	1613	1690	1407	1763	1161	812	1624	958
RALGAPB	2648	2615	3814	4501	4243	3961	2891	2420	3654	3907	1501	1243	3821	3046	1736	3562	2753	1644	1812	2150
RALGDS	876	1132	514	1699	1625	888	759	377	504	836	705	251	845	1023	1118	843	216	540	1549	256
RALGPS1	267	216	313	503	425	678	464	228	420	458	233	170	396	322	202	525	346	181	229	211
RALGPS2	1180	1097	1217	1564	2108	3364	2239	926	1851	2180	207	226	263	241	212	790	434	92	183	356
RALY	1575	1888	2212	2997	2054	1906	1587	2345	1716	2296	2601	1627	6934	5288	4614	5293	1620	5410	6918	2106
RALYL	5	0	3	4	1	5	1	0	4	5	3	1	11	6	2	13	0	3	3	10
RAMP1	7	8	9	31	27	10	12	1	14	30	4	3	14	15	10	33	6	9	25	5
RAMP2	11	4	6	11	5	13	9	21	18	4	0	6	2	2	3	4	1	6	9	2
RAMP3	0	0	0	0	0	0	0	0	0	0	0	0	0	0	0	0	0	0	0	0
RAN	9444	8982	15089	14542	11343	12969	9767	16514	11455	12394	12937	10605	29237	21795	18151	20014	12706	16514	20469	9639
RANBP1	2619	2007	5348	5016	3315	4221	3182	6967	3989	4416	2723	1947	6733	5228	3907	4475	2650	5379	5005	2079
RANBP10	1036	1373	1061	2027	1708	976	829	697	1075	1252	893	359	1790	1446	1197	1295	566	1185	1484	678
RANBP17	502	404	760	880	735	847	653	556	814	805	363	268	736	648	341	823	824	392	382	448
RANBP2	3426	3510	6280	7795	7302	7393	6152	4176	8407	8118	1523	1587	10419	7867	4041	8656	6393	3892	3965	5201
RANBP20P	0	0	0	0	0	0	0	0	0	0	1	0	0	1	0	1	0	0	2	0
RANBP3	1049	1149	1396	1742	1373	1421	981	1266	1378	1360	944	501	2002	1484	1237	1803	1060	1524	1616	716
RANBP3L	3	1	5	1	2	8	10	1	3	7	1	1	4	5	5	3	8	5	3	6
RANBP6	538	556	863	1050	1226	1603	1175	806	1154	1251	508	642	1531	1224	774	1789	926	629	696	1031
RANBP9	2206	2181	3724	3359	3308	4846	3208	3158	4303	4034	2139	2345	7050	5344	3798	6032	4113	3745	3923	3703
RANGAP1	692	533	1505	2030	970	1598	1342	1688	1177	1593	784	430	5452	3751	2282	4499	1519	3622	3308	1686
RANGRF	260	217	327	356	294	310	249	367	252	244	299	249	725	524	436	469	231	555	574	185
RANP1	0	6	5	6	6	5	0	5	6	0	6	6	6	6	6	0	6	6	0	0
RANP2	0	0	0	0	0	0	0	0	0	0	0	0	0	0	0	0	1	0	0	0
RANP3	0	0	2	0	1	0	0	0	0	1	2	0	0	3	0	0	0	0	0	0
RANP4	2	0	0	0	4	6	2	0	1	3	8	3	2	6	6	14	1	1	12	2
RANP5	0	1	1	0	2	1	0	0	0	0	3	0	1	0	0	0	0	1	0	0
RANP6	0	0	0	0	0	0	0	0	0	0	0	0	0	0	0	0	0	0	1	0
RANP7	0	0	0	0	0	0	0	0	0	0	0	0	0	0	0	0	0	0	0	0
RANP8	1	1	3	6	4	4	3	2	4	3	0	2	5	2	2	4	0	1	1	0
RANP9	0	0	0	0	0	0	0	0	0	0	0	0	0	0	0	0	0	0	0	0
RAP1A	1647	1680	1084	1278	1541	2058	1390	1156	1305	1380	1128	2142	1851	1556	1362	2032	1026	932	1340	1492
RAP1AP	32	56	13	13	25	15	12	3	18	13	21	18	4	5	3	5	3	2	1	6
RAP1B	3165	2862	4133	3519	4191	5434	3404	4765	4936	4543	9544	13446	16739	13985	10084	14661	13567	8402	10500	10721
RAP1BP1	0	0	0	0	0	0	0	0	1	0	0	0	0	0	0	2	0	0	0	0
RAP1BP2	0	0	0	0	0	0	0	0	0	0	0	0	0	0	0	0	0	0	0	0
RAP1BP3	0	0	0	0	0	0	0	0	0	0	0	0	0	0	0	0	0	0	0	0
RAP1GAP	52	62	20	51	58	42	26	30	25	47	79	44	74	60	72	104	33	33	101	26
RAP1GAP2	821	821	1080	1537	1333	946	675	713	926	1007	669	438	1010	941	832	738	341	593	954	359
RAP1GDS1	771	634	776	845	862	797	620	750	619	722	713	774	1631	1164	826	1235	1029	800	986	762
RAP2A	1645	1833	1217	1337	2134	2429	1464	1182	1585	1595	619	909	1102	978	821	1373	772	412	734	860
RAP2B	1693	1549	2102	2112	2205	2661	1818	2163	1629	2026	1404	1008	2056	1826	1587	2528	1134	1413	1680	1104
RAP2C	1489	1439	1954	1678	2095	2554	1499	1873	2451	2483	1170	1694	3869	3492	2288	4762	2149	1611	2495	3366
RAP2CP1	0	0	0	0	0	0	0	0	0	0	1	0	0	0	0	0	1	0	0	0
RAPGEF1	6461	6988	9434	14720	12005	7647	6253	5224	8818	9480	5373	2618	12057	9956	7780	8993	4064	6654	9046	4476
RAPGEF2	1450	1792	3859	4020	4025	4116	3039	2132	4015	4285	1137	519	4282	3254	2231	3960	3041	2084	2268	2242
RAPGEF3	2	8	14	15	17	25	24	10	3	17	1	0	16	9	10	6	3	6	8	8
RAPGEF4	19	17	10	26	27	24	14	9	12	24	29	36	17	15	18	45	15	19	23	12
RAPGEF5	2	0	0	0	0	1	1	0	0	0	1	0	1	0	1	0	0	2	0	0
RAPGEF6	1751	1325	1291	1732	2689	1557	1005	699	1794	1589	1316	1007	1505	1329	893	1404	1056	575	856	966
RAPGEFL1	120	121	102	247	214	225	197	136	129	221	63	15	129	130	97	148	72	99	132	70
RAPH1	1498	1522	2850	2751	2901	3395	2358	1861	3352	3356	1154	1114	3094	2415	1325	3739	3233	1437	1395	2406
RAPSN	1	0	0	0	0	0	0	1	0	1	0	0	5	8	5	5	0	5	13	1
RARA	94	113	145	192	189	212	172	167	148	185	127	93	244	194	183	278	74	249	264	111
RARB	3	1	2	4	2	1	2	0	1	5	4	7	10	10	11	14	4	4	11	6
RARG	68	70	58	84	100	61	56	33	24	66	167	87	40	61	107	72	5	26	156	17
RARRES1	0	1	1	2	0	2	2	1	4	1	2	1	0	1	1	1	0	3	0	1
RARRES2	3	3	0	8	0	3	3	0	1	2	6	1	5	3	5	2	0	1	9	0
RARRES2P1	0	0	0	0	0	0	0	0	0	0	0	0	1	0	0	2	0	0	2	0
RARRES2P10	0	0	0	0	0	0	0	0	0	0	0	0	0	0	0	0	0	0	0	0
RARRES2P11	0	0	0	0	0	0	0	0	0	0	0	0	0	0	0	0	0	0	0	0
RARRES2P2	0	0	0	0	0	0	0	0	0	0	0	0	0	0	0	4	0	0	0	0
RARRES2P3	0	0	0	0	0	0	0	0	0	0	0	0	0	0	0	0	0	0	0	0
RARRES2P4	0	0	0	0	3	3	0	0	3	0	0	0	0	0	0	0	0	0	0	0
RARRES2P5	0	0	0	0	0	0	0	0	0	0	0	0	0	0	0	0	0	0	0	0
RARRES2P6	0	0	0	0	0	0	0	0	0	0	0	0	0	0	0	0	0	0	0	0
RARRES2P7	0	0	0	0	0	0	1	0	0	0	0	0	0	0	0	0	0	0	0	0
RARRES2P8	0	0	0	0	0	0	0	0	0	0	0	0	0	0	0	0	0	0	0	0
RARRES2P9	0	0	0	0	0	0	0	0	0	0	0	0	0	0	0	0	0	0	0	0
RARRES3	4	9	34	13	10	6	4	57	8	18	0	1	19	12	6	0	0	12	8	3
RARS	4469	5010	5910	6446	7096	6795	5142	6378	5427	5992	2316	1962	7507	6419	4768	4638	3510	4483	5599	2927
RARS2	1300	1585	2075	2329	2243	3149	2249	2056	2164	2583	1041	1027	2163	1712	1303	1907	1295	1356	1538	1043
RARSP1	1	0	0	1	0	0	1	0	0	0	0	0	1	0	0	2	2	0	1	0
RASA1	2601	2892	3583	4190	4982	5810	4273	2579	4361	4647	5521	5853	8236	6940	5073	8047	6982	3641	5149	4928
RASA2	287	302	491	566	721	969	720	486	752	770	745	655	1789	1384	1000	2321	1713	716	1013	1293
RASA3	24	38	26	24	66	20	12	10	16	18	8	4	8	14	8	8	4	6	8	4
RASA4	63	125	33	57	86	93	97	18	54	66	87	49	75	92	69	109	26	58	96	54
RASA4B	43	44	14	25	36	23	21	6	9	25	26	18	20	17	22	37	4	8	38	4
RASA4CP	34	59	9	35	67	54	29	7	31	18	27	16	11	16	19	31	4	9	7	18
RASA4DP	0	0	3	0	1	0	0	0	0	0	0	0	0	0	0	0	0	0	1	0
RASAL1	1	10	21	29	30	20	11	13	17	25	12	3	34	20	28	33	8	22	36	16
RASAL2	1973	2388	2979	3573	3786	4110	2693	1783	3568	3452	807	486	1709	1404	822	2033	1575	749	899	1143
RASAL3	0	0	0	0	0	0	0	0	0	0	3	0	0	0	1	0	0	0	0	0
RASD1	3	3	0	5	0	1	1	0	2	3	1	1	2	6	1	3	0	3	6	1
RASD2	0	0	2	3	2	5	2	2	2	3	1	0	0	0	0	1	0	0	2	0
RASEF	542	453	332	534	590	382	247	235	322	367	176	75	266	238	200	275	154	174	218	135
RASGEF1A	79	99	238	279	304	325	245	218	246	250	116	49	123	129	127	131	56	109	262	41
RASGEF1B	28	26	16	22	21	20	10	22	13	26	15	16	21	12	12	23	12	11	17	16
RASGEF1C	27	16	121	124	51	90	94	111	83	153	2	1	19	19	10	27	14	14	15	13
RASGRF1	1359	1492	1555	2126	2616	739	616	980	1226	1003	1987	1271	2124	1853	1325	1111	1142	1351	1925	746
RASGRF2	14792	15465	12852	18463	23599	12298	8874	8531	13492	13207	2139	1702	2461	2585	2188	1815	1634	965	2342	1162
RASGRP1	13	9	14	18	16	21	10	6	12	10	35	18	88	102	49	93	48	26	48	62
RASGRP2	80	88	57	123	96	118	101	64	47	81	422	151	675	643	570	843	235	481	885	268
RASGRP3	20	25	8	23	14	23	23	12	21	23	33	41	51	39	27	92	66	27	45	24
RASGRP4	4	3	4	2	1	4	5	6	1	2	9	6	4	9	3	9	2	2	6	9
RASIP1	33	38	36	109	92	76	54	49	39	61	130	62	88	110	115	149	29	83	250	49
RASL10A	0	4	3	5	4	6	2	2	3	9	1	3	7	9	2	2	5	6	5	1
RASL10B	15	31	103	104	45	69	70	82	43	68	8	8	14	12	9	19	4	2	8	9
RASL11A	6	11	13	9	6	14	8	8	12	9	15	5	51	43	26	16	17	29	35	25
RASL11B	79	56	1046	703	471	1006	806	1567	966	1192	3	3	7	9	9	19	2	6	2	5
RASL12	28	31	0	21	17	9	0	12	9	0	0	0	0	0	2	0	0	1	0	0
RASSF1	563	675	206	388	351	240	223	244	225	285	718	374	652	492	403	407	128	398	597	200
RASSF10	0	0	0	0	0	0	0	0	0	0	0	0	0	1	0	0	0	0	0	0
RASSF2	1046	945	3605	2878	2181	2611	2089	2705	2972	2671	635	426	3893	2392	1466	3230	2357	2042	1636	1824
RASSF3	3940	4929	2076	2338	2889	3198	2020	2135	2288	2610	4719	4543	7809	6089	4743	6702	3135	3501	4574	3617
RASSF4	29	28	38	52	45	73	50	29	49	34	8	13	16	18	10	20	8	8	16	11
RASSF5	4	10	1	7	12	5	5	5	6	7	0	0	2	0	0	0	0	1	0	0
RASSF6	145	181	160	155	219	339	189	167	205	210	440	513	586	482	361	650	510	332	367	396
RASSF7	54	99	72	180	120	147	96	85	80	167	583	203	908	665	541	703	80	626	943	251
RASSF8	3809	3579	2669	2924	2919	3578	2444	2133	3196	3419	2125	2340	4728	3534	2071	4807	3510	2152	2064	4048
RASSF9	2	6	0	1	0	0	0	1	0	0	18	37	6	4	4	16	21	3	5	5
RAVER1	305	404	523	1064	705	534	427	333	465	761	957	446	4122	3281	2205	3011	470	2547	3372	1328
RAVER2	165	155	272	215	289	296	229	220	242	254	1	0	2	1	1	0	5	0	4	1
RAX	0	3	0	4	3	3	4	1	0	1	0	0	0	0	0	0	0	0	1	1
RAX2	8	9	4	9	7	6	3	5	4	6	6	4	8	8	3	4	3	4	7	2
RB1	1384	1234	1079	958	1422	1168	722	701	979	951	918	1221	1669	1496	944	1453	1487	600	978	1259
RB1CC1	915	1020	736	1079	1519	1555	1076	548	1194	1169	323	385	1006	799	483	1096	741	381	522	590
RBAK	1029	904	1025	1455	1913	1657	1046	823	1364	1319	468	557	1151	985	793	1014	810	591	791	691
RBAK-RBAKDN	5	7	7	9	5	20	10	10	5	7	5	0	6	5	2	6	4	4	4	2
RBBP4	7991	7040	10541	10879	10467	13010	8982	9394	10202	10751	7973	7820	14195	11647	8485	12978	10039	7154	9215	7506
RBBP4P1	2	1	0	2	3	1	1	0	0	1	4	1	3	2	5	2	4	1	3	1
RBBP4P2	0	1	1	3	4	0	0	0	0	0	0	1	1	0	0	0	0	0	2	2
RBBP4P3	0	0	0	0	0	0	0	0	0	0	0	0	0	1	0	2	0	0	0	0
RBBP4P4	0	0	0	0	0	0	0	0	0	0	0	0	0	0	0	0	0	0	0	0
RBBP4P5	0	0	0	1	0	0	0	0	0	0	0	0	0	0	0	0	0	1	0	0
RBBP4P6	0	0	0	0	0	0	0	0	0	0	0	0	0	0	0	0	0	0	0	0
RBBP5	1074	1085	1553	1631	1518	1650	1205	1205	1379	1614	438	295	1540	1171	646	1408	844	639	668	776
RBBP6	2601	2503	3955	4445	5421	5640	3992	3195	4776	4602	1508	1460	4653	3945	2715	4135	2950	2696	3243	2043
RBBP7	3342	3173	4856	4775	4519	5573	4288	4861	3938	4843	5597	4388	11083	9325	7388	9824	5876	6129	8374	4952
RBBP8	269	188	1062	660	465	750	573	808	864	762	435	437	1983	1549	866	1661	1507	1219	984	976
RBBP8NL	71	53	197	487	259	196	144	168	147	218	84	34	613	482	355	362	90	447	604	136
RBBP8P1	1	1	0	4	0	0	0	0	0	0	0	2	0	1	0	0	0	0	0	1
RBBP9	821	877	1132	1225	1507	1494	1007	1044	1612	1526	453	670	638	584	484	743	548	345	595	491
RBCK1	515	611	753	1079	782	1023	845	831	570	894	1109	626	1946	1572	1461	2020	607	1466	2274	632
RBFA	295	266	538	578	397	642	511	601	578	561	551	420	1160	903	744	1013	700	922	963	409
RBFOX1	0	0	0	0	0	0	0	0	0	0	5	4	0	4	5	0	1	1	1	1
RBFOX2	5583	7257	3769	5016	6887	4826	3361	3031	3553	4021	4961	3898	5400	4586	4012	5470	3216	2565	4322	2440
RBFOX3	18	10	11	24	16	18	10	4	18	14	17	12	26	17	7	32	8	9	21	19
RBKS	34	48	16	31	27	31	25	38	23	19	105	113	151	126	137	118	73	96	184	73
RBL1	719	639	1324	1461	1600	1174	782	864	1526	1304	513	429	1507	1183	658	1158	1047	644	741	832
RBL2	1624	2181	1259	1714	2423	2691	1812	887	1536	1729	984	838	922	836	732	1262	657	389	682	531
RBM10	906	1063	1333	2028	1595	1355	1048	1215	1069	1361	1364	729	3434	2598	2062	2429	1071	2689	3182	1008
RBM11	66	99	32	56	69	109	69	43	34	68	26	36	27	25	12	27	20	13	19	14
RBM11P1	0	0	0	0	0	0	0	0	0	0	0	0	0	0	0	0	0	0	0	0
RBM12	1997	2782	5051	3469	3382	4724	3459	4164	4653	4247	1114	1201	8086	5791	4004	7482	4801	4607	4054	4148
RBM12B	900	737	971	1285	1460	1261	961	693	1136	1233	357	295	953	780	488	1184	528	317	474	588
RBM14	1454	1669	2855	3441	2644	2227	1859	2955	2103	2688	2100	923	5125	3996	2881	3619	1988	4229	4080	1747
RBM14-RBM4	60	106	60	65	42	37	22	18	37	82	56	19	113	110	86	152	45	79	53	83
RBM15	1327	1649	932	1323	1400	1192	908	592	942	996	1540	858	1784	1325	952	1830	866	893	979	893
RBM15B	503	453	1260	1400	973	1276	1050	1414	1060	1460	663	472	2891	2168	1522	2680	1302	2189	2145	1192
RBM17	2173	2231	2246	2960	2428	2354	1880	2286	2004	2236	1440	1159	3664	2986	2389	2902	1390	2216	2678	1234
RBM17P1	0	0	0	0	1	0	0	0	0	0	0	0	0	0	0	0	0	0	0	0
RBM17P2	0	0	0	0	0	0	0	0	0	0	0	0	0	0	0	0	0	0	0	0
RBM17P3	0	0	0	0	0	0	0	0	0	0	0	0	0	0	0	0	0	0	0	0
RBM17P4	0	0	0	0	0	0	0	1	0	0	0	0	6	4	2	2	0	3	7	1
RBM18	1346	1463	1042	1175	1209	1365	981	1068	939	1180	793	915	1283	1044	744	968	781	697	852	729
RBM19	423	574	563	956	749	633	532	482	627	696	753	453	1568	1301	888	1213	576	1107	1185	575
RBM20	19	25	29	43	43	78	59	16	29	24	185	77	161	155	160	163	50	48	168	51
RBM22	4822	4513	5866	4862	4745	5900	4011	6046	4848	4044	3477	3135	4558	3498	2419	3399	3642	3051	2959	1819
RBM22P1	0	0	0	0	0	0	0	0	0	0	1	0	0	1	0	0	2	0	0	0
RBM22P12	0	0	0	0	0	0	0	0	0	0	0	0	0	0	0	0	0	0	0	0
RBM22P13	0	0	0	0	0	0	0	0	0	0	0	0	0	0	0	0	0	0	0	0
RBM22P2	9	10	13	14	7	6	8	4	13	7	9	4	31	22	12	27	14	18	27	5
RBM22P3	0	0	0	0	0	0	0	0	0	0	0	0	0	0	0	0	0	0	0	0
RBM22P4	1	0	0	0	0	0	0	0	0	0	1	0	0	1	0	0	0	0	0	0
RBM22P5	7	2	19	16	17	4	6	6	5	6	10	2	21	20	18	8	10	3	22	5
RBM22P6	0	0	0	0	0	0	0	0	0	0	0	0	0	0	0	0	0	1	0	0
RBM22P7	0	0	0	0	0	0	0	0	0	0	0	0	0	0	0	0	0	0	0	0
RBM23	1401	1119	2114	2741	2386	1986	1502	1855	1727	1949	1799	1204	4028	3133	2461	2919	1784	2360	2929	1522
RBM24	0	4	0	0	1	0	1	0	0	0	0	0	0	0	0	0	1	0	0	1
RBM25	8259	7856	6465	6944	7284	11027	6974	6040	8461	7604	3306	4802	7374	6182	4321	7475	4495	4189	4453	3905
RBM26	1806	1881	2409	2911	3589	3689	2482	1896	3382	2992	3182	3260	6200	5247	3553	6868	4706	2711	3815	4310
RBM27	2598	2693	2237	2879	3283	3132	2270	1551	2972	3088	1341	1767	3669	2878	1611	3315	2529	1470	1601	2365
RBM28	887	801	1868	2082	1618	1812	1369	1326	1789	1825	926	516	4040	2936	1876	3145	1882	2342	2106	1586
RBM3	5036	4952	4991	5623	6098	6263	4209	6431	6829	7014	6337	6906	12967	10999	8229	9836	6701	7834	10089	7390
RBM33	2601	2898	2261	3210	3326	3149	2259	1379	2244	2547	3641	1969	5108	4184	2934	5855	3169	2619	3293	2260
RBM34	827	929	1073	1007	1118	1568	1041	1318	923	1043	534	672	1937	1708	1270	1697	789	1239	1595	859
RBM38	123	106	846	959	437	620	562	1116	801	1030	297	143	1232	1055	684	855	417	879	1177	514
RBM39	11101	13520	8622	11237	12025	12249	8943	7135	8334	9613	8710	7832	12072	9511	7053	10753	5875	6238	7874	5283
RBM4	2411	2722	2784	3575	2862	2786	2091	3461	2227	2889	2251	1482	4789	3713	3366	4383	2269	3246	4185	1656
RBM41	345	322	318	391	438	465	325	241	404	393	392	388	818	710	545	1207	513	358	501	518
RBM42	718	808	862	1426	982	843	717	1095	769	998	1020	485	3737	2762	2389	2558	625	2590	3505	1103
RBM43	284	342	157	255	459	416	248	163	255	279	270	541	193	250	273	263	178	112	320	156
RBM43P1	0	0	0	0	0	0	0	0	0	0	0	0	0	0	0	0	0	0	0	0
RBM44	124	139	10	18	56	90	49	10	25	30	98	135	42	43	26	60	16	18	27	43
RBM45	188	131	422	361	301	297	250	440	374	388	85	71	384	311	203	317	187	188	211	203
RBM46	0	0	0	0	0	1	0	2	0	0	0	0	0	0	0	0	0	0	0	0
RBM47	5997	4918	6726	8116	8735	6916	4688	6342	6991	6998	8563	6974	19816	17175	11934	14982	11438	11110	12596	10350
RBM48	403	343	513	467	597	478	310	345	460	397	376	315	754	563	474	538	471	392	465	435
RBM48P1	0	0	0	0	0	0	0	0	0	0	0	0	0	0	0	0	0	0	0	0
RBM4B	463	466	1182	1204	1430	823	571	1129	832	898	467	375	1308	1105	963	969	811	810	1230	478
RBM5	1589	2009	2476	3056	3174	2630	1932	1728	2541	2565	2242	1312	4617	3788	2955	4513	2474	2593	3387	1811
RBM6	1088	1084	1661	1941	1754	2044	1736	1379	1523	1589	2176	1056	3614	2961	2649	4359	1816	2443	2861	1261
RBM7	2604	3340	975	1133	1751	1620	997	945	1232	1111	1514	2960	1735	1508	1157	1724	1159	754	1344	1301
RBM8A	2378	2318	3367	3411	3035	2795	2097	3578	2686	2685	2356	1790	5885	4579	4069	4250	2303	3784	4485	1950
RBM8B	0	1	0	3	1	0	1	0	0	0	0	0	2	2	1	2	0	12	2	0
RBMS1	4890	5086	4210	4710	5517	6325	4294	3656	4748	5141	1961	1957	5300	4317	3156	4036	3377	2845	3411	3284
RBMS1P1	0	1	0	0	0	0	0	0	0	0	0	0	1	2	1	1	1	0	0	1
RBMS2	2958	4056	3014	3483	4959	4884	3212	2165	2954	3263	4486	3505	3129	2840	2647	4651	2790	1684	2898	1653
RBMS2P1	2	4	10	2	2	0	5	2	0	0	8	2	0	0	0	0	2	2	3	0
RBMS3	19	35	8	13	35	23	24	10	19	10	140	160	81	110	77	105	142	33	85	80
RBMX	12002	14285	11990	15888	18047	17162	11687	11169	13894	15273	9044	9509	19284	16176	12979	17946	9077	10524	13721	9584
RBMX2	461	520	452	552	471	683	520	586	410	496	425	373	915	696	599	756	320	680	828	358
RBMX2P1	0	1	0	0	0	0	0	0	0	0	1	0	0	0	1	2	0	0	0	0
RBMX2P2	0	0	0	0	1	0	0	0	0	0	0	0	0	1	0	0	0	0	0	0
RBMX2P3	0	0	0	0	0	0	0	0	0	0	0	0	1	0	3	0	0	1	1	0
RBMX2P4	0	0	0	0	0	0	0	0	0	0	0	0	0	0	0	0	0	0	0	0
RBMX2P5	0	0	0	0	0	0	0	0	0	0	0	0	0	0	0	0	0	1	0	0
RBMXL1	395	511	1538	1090	890	1309	922	1574	1274	1345	773	901	2411	1816	1273	2761	1751	1382	1376	1440
RBMXL2	0	0	0	0	0	1	0	0	0	0	0	0	1	0	3	3	0	1	2	2
RBMXL3	0	0	0	0	0	0	0	0	0	0	0	0	0	0	0	0	0	0	0	0
RBMXP1	0	0	0	0	0	0	0	0	0	0	0	0	0	0	1	0	0	0	1	0
RBMXP2	1	2	0	2	3	2	1	0	0	4	0	1	3	1	3	6	4	3	1	0
RBMXP4	0	0	1	0	0	0	0	0	0	0	0	0	1	1	0	0	0	0	1	0
RBMY1A1	0	0	0	0	0	0	0	0	0	0	0	0	0	0	0	0	0	0	0	0
RBMY1A3P	0	0	0	0	0	0	0	0	0	0	0	0	0	0	0	0	0	0	0	0
RBMY1B	0	0	0	0	0	0	0	0	0	0	0	0	0	0	0	0	0	0	0	0
RBMY1D	0	0	0	0	0	0	0	0	0	0	0	0	0	0	0	0	0	0	0	0
RBMY1E	0	4	0	0	0	0	0	0	0	0	1	0	0	0	0	0	0	0	0	0
RBMY1F	0	0	0	0	2	0	0	0	0	0	0	0	0	0	2	0	0	0	0	0
RBMY1HP	0	0	1	0	0	0	1	0	0	2	0	0	2	0	0	1	0	0	0	2
RBMY1J	0	0	0	0	4	1	0	0	0	0	0	0	0	0	0	0	0	0	0	0
RBMY1KP	0	0	0	0	0	0	0	0	0	0	0	0	0	0	0	0	0	0	0	0
RBMY2AP	0	0	0	0	0	0	0	0	0	0	0	0	0	0	0	0	0	0	0	0
RBMY2BP	0	0	0	0	0	0	0	0	0	0	0	0	0	0	0	0	0	0	0	0
RBMY2CP	0	0	0	0	0	0	0	0	0	0	0	0	0	0	0	0	0	0	0	0
RBMY2DP	0	0	0	0	0	0	0	0	0	0	0	0	0	0	0	0	0	0	0	0
RBMY2EP	0	0	0	0	0	0	0	0	0	0	0	0	0	0	0	0	0	0	0	0
RBMY2FP	1	2	1	2	3	3	1	3	0	1	1	0	2	2	1	3	1	2	1	1
RBMY2GP	0	0	0	0	0	0	0	0	0	0	0	0	0	0	0	0	0	0	0	0
RBMY2HP	0	0	0	0	0	0	0	0	0	0	0	0	0	0	0	0	0	0	0	0
RBMY2JP	0	0	0	0	0	0	0	0	0	0	0	0	0	0	0	1	0	0	0	0
RBMY2KP	0	0	0	0	0	0	0	0	0	0	0	0	0	0	0	0	0	0	0	0
RBMY2NP	0	0	0	0	0	0	0	0	0	0	0	0	0	0	0	0	0	0	0	0
RBMY2OP	0	0	0	0	0	0	0	0	0	0	0	0	0	0	0	0	0	0	0	0
RBMY2QP	0	0	0	0	0	0	0	0	0	0	0	0	0	0	0	0	0	0	0	0
RBMY2TP	0	0	0	0	0	0	0	0	0	0	0	0	0	0	0	0	0	0	0	0
RBMY2UP	0	0	0	0	0	0	0	0	0	0	0	0	0	0	0	0	0	0	0	0
RBMY2WP	0	0	0	0	0	0	0	0	0	0	0	0	0	0	0	0	0	0	0	0
RBMY2XP	0	0	0	0	0	0	0	0	0	0	0	0	0	0	0	0	0	0	0	0
RBMY2YP	0	0	0	0	0	0	0	0	0	0	0	0	0	0	0	0	0	0	0	0
RBMY3AP	0	0	0	0	0	0	0	0	0	0	0	0	0	0	0	0	0	0	0	0
RBP1	1	2	3	2	4	1	2	5	0	3	4	2	5	2	4	4	3	2	3	2
RBP2	0	0	0	1	0	1	0	0	0	0	0	0	0	2	0	1	0	0	0	0
RBP3	1	0	0	0	0	0	0	0	0	0	3	0	0	2	0	4	2	2	1	0
RBP4	0	2	0	0	0	0	0	0	2	1	0	0	0	0	0	0	0	0	0	0
RBP5	1	10	14	15	34	12	15	4	5	18	0	0	0	0	0	0	0	0	0	0
RBP7	5	9	1	0	1	3	6	2	0	2	2	3	5	0	5	4	4	6	6	2
RBPJ	16357	17579	5182	6972	12722	7269	4762	3998	5194	5544	10247	9370	5586	5508	4460	4569	4281	2603	5135	3266
RBPJL	0	0	0	1	0	0	0	0	0	0	0	3	2	2	0	1	0	0	0	0
RBPJP2	0	0	0	0	0	0	0	0	0	0	0	0	0	0	0	0	0	0	0	0
RBPJP5	0	0	0	0	0	0	0	0	0	0	0	0	0	0	0	0	0	0	0	0
RBPJP6	0	0	0	0	1	0	0	0	0	0	0	0	0	0	0	0	0	1	0	0
RBPJP7	0	0	0	0	0	0	0	0	3	0	0	0	0	0	0	0	0	0	0	0
RBPMS	8013	9568	7764	7632	8469	7615	4998	7482	5924	5797	4393	3579	4787	4349	3184	3222	2992	3376	4940	1898
RBPMS2	24	24	77	59	27	85	59	89	45	67	0	0	0	0	1	0	0	0	0	0
RBPMS2P1	0	0	0	0	0	0	0	0	0	0	0	0	0	0	0	0	0	0	0	0
RBPMSLP	0	0	0	0	0	0	1	0	0	0	0	0	1	0	0	1	0	0	0	0
RBSN	727	766	912	1311	1245	1307	1008	751	1001	1199	1148	659	2805	2214	1689	2799	1177	1398	1944	1272
RBX1	2098	1783	2127	1947	1997	2770	1651	2459	1816	1865	2362	2286	3879	3047	2974	3124	1673	1960	3356	1428
RC3H1	1335	1757	1759	1883	2107	1926	1238	1239	2100	1685	782	822	1791	1505	948	1729	1427	753	870	1441
RC3H2	1630	2065	2682	3065	3457	2748	2089	1855	2954	3053	1708	1599	4465	3340	2154	3758	2403	1832	2204	2573
RCAN1	1876	1904	1224	1046	1284	939	736	1165	739	880	42	35	176	149	83	282	118	94	84	110
RCAN2	0	0	1	0	0	1	3	0	2	0	0	0	0	0	0	1	0	0	0	0
RCAN3	750	737	1311	1358	1499	1687	1011	1158	1429	1509	316	402	1497	1180	727	1420	992	763	803	956
RCBTB1	441	428	667	824	700	1050	698	589	741	861	337	389	1510	1101	663	1898	869	619	633	1090
RCBTB2	0	0	0	0	0	0	1	0	0	0	0	0	0	0	0	0	0	0	0	0
RCBTB2P1	0	0	0	0	0	0	0	0	0	0	0	0	0	0	0	0	0	0	0	0
RCC1	1218	1267	1905	2417	1796	1944	1533	1997	1744	1867	2734	2154	5254	4085	3365	3755	2340	3589	4316	1791
RCC1L	572	636	490	847	629	529	433	577	358	621	1200	629	3119	2379	2118	2721	583	1989	2777	1076
RCC2	4156	2844	8508	8088	5842	8180	5656	7032	6708	7136	4778	3228	16326	13038	10128	14466	7214	10110	11228	6554
RCC2P1	0	1	2	1	4	3	1	0	1	0	8	5	2	1	0	2	0	1	1	0
RCC2P2	0	0	0	0	0	0	0	0	0	0	0	0	0	0	0	0	0	0	0	0
RCC2P3	0	0	0	0	0	0	0	0	0	0	0	0	1	0	0	0	0	0	0	0
RCC2P4	0	0	0	0	0	1	0	0	0	0	0	0	1	0	0	0	0	0	0	0
RCC2P5	0	0	0	0	0	0	0	0	0	0	0	0	0	0	0	0	0	0	0	0
RCC2P6	0	1	4	3	2	1	0	0	1	4	0	0	0	1	0	0	0	1	0	1
RCC2P7	1	0	0	1	0	0	1	0	0	0	0	0	0	0	0	0	3	0	0	0
RCC2P8	0	0	0	0	0	0	0	0	0	0	0	0	0	1	1	0	0	0	0	0
RCCD1	573	671	828	1036	862	824	655	927	719	797	842	599	1822	1422	1288	1546	625	1196	1668	616
RCE1	318	393	470	676	486	486	396	571	348	588	431	214	1450	1087	834	1049	406	1140	1344	488
RCHY1	475	462	455	439	598	589	409	410	473	550	526	638	1014	800	594	792	583	419	580	713
RCL1	536	531	921	828	646	981	736	934	727	893	721	484	1609	1129	792	1236	937	1265	1013	571
RCN1	9953	10086	11389	11682	12214	13546	9597	11901	10238	10882	6811	7383	14307	11954	9795	11634	5691	8021	10615	5942
RCN1P1	0	1	1	2	0	3	2	0	2	3	0	0	0	1	0	1	0	1	2	2
RCN1P2	111	111	158	206	179	167	111	88	89	115	221	126	83	105	119	82	80	50	169	16
RCN2	2895	2450	3815	4351	3659	5352	3778	4250	3900	4808	1915	2501	4839	3841	2704	4944	2258	2233	2626	2993
RCN3	341	582	148	310	279	508	346	265	145	277	79	81	60	69	73	98	26	44	133	33
RCOR1	7859	8067	5438	6676	8850	8032	5334	4051	5933	6269	6137	3777	7779	6360	4496	8104	5443	3714	4978	4188
RCOR2	443	280	524	1017	799	394	360	424	287	401	530	201	1402	1246	995	877	273	726	1498	296
RCOR3	1897	1913	1598	1956	2264	2689	1762	1276	1976	2025	856	875	1272	1171	839	1710	923	794	898	845
RCSD1	10	13	7	21	15	16	11	23	13	13	22	5	43	26	28	24	10	22	30	9
RCVRN	1	2	3	4	5	3	3	1	3	2	0	9	0	4	4	8	0	0	3	0
RD3	3	2	6	7	7	12	2	0	5	0	2	2	9	11	4	8	2	2	5	1
RD3L	0	0	0	0	0	0	0	0	0	0	0	0	0	0	0	0	0	0	0	0
RDH10	521	330	2063	1789	1281	2461	1573	1939	1957	2187	147	106	833	658	406	738	565	401	374	682
RDH11	2676	2568	2922	3322	3281	4285	2963	3053	3386	3463	3314	3675	5057	3929	2971	4722	2453	2765	3786	2076
RDH12	0	0	0	2	2	0	3	1	0	0	0	0	6	1	2	2	0	0	0	1
RDH13	1188	1477	1134	2569	2485	854	653	593	900	1012	1416	721	1833	1692	1518	1160	429	862	1870	597
RDH14	217	213	462	549	498	602	463	621	487	519	148	210	745	637	545	673	312	378	654	422
RDH16	29	43	33	42	54	25	42	8	24	38	55	42	91	75	63	110	25	37	68	31
RDH5	7	5	21	19	20	14	9	20	18	22	19	12	38	43	32	19	44	37	56	12
RDH8	1	1	2	0	0	3	0	0	0	0	0	2	2	0	2	2	0	1	2	1
RDM1	54	48	34	50	60	60	54	52	38	26	14	16	8	20	12	24	8	10	22	14
RDX	3064	3195	3382	3767	4003	4571	3152	3232	4236	4146	2675	3868	7180	6087	3903	7162	4333	3719	4125	4783
REC114	0	0	0	1	1	0	0	0	2	2	0	0	7	1	8	2	0	2	3	4
REC8	11	21	23	39	21	37	34	29	17	20	20	4	60	55	33	72	28	47	49	24
RECK	9	20	15	19	35	19	21	31	32	31	8	2	21	9	9	13	9	1	13	10
RECQL	2709	3043	2826	3063	3652	4013	2870	2459	2828	3164	1465	1503	3110	2565	1793	3011	1909	1498	1660	1908
RECQL4	137	100	317	555	337	422	357	278	279	374	406	164	2375	1977	1302	2070	629	1830	2066	854
RECQL5	209	191	337	767	573	489	430	340	376	570	316	141	918	909	778	934	311	671	1108	341
REEP1	1509	920	3828	3653	2745	1770	1478	3490	3205	2976	2136	1770	7890	6654	4124	4842	3741	3649	4570	3944
REEP2	3	7	3	11	2	4	8	2	3	8	11	1	14	15	9	8	1	12	17	5
REEP3	1562	1457	2362	2107	2357	3286	2056	2179	2386	2468	654	886	1846	1638	1027	2190	1401	727	1074	1700
REEP4	424	474	411	802	736	680	510	534	396	627	414	197	1218	956	950	910	212	898	1289	332
REEP5	5245	5139	5466	5880	5956	6812	4929	5966	4744	5940	2462	2403	5210	4597	3322	4030	2388	2998	4227	2555
REEP6	344	381	411	625	479	701	566	525	366	558	909	474	1370	1176	1392	1846	456	1278	2267	528
REG1A	0	0	0	0	0	0	0	0	0	0	1	0	0	0	0	0	0	0	0	0
REG1B	0	0	0	0	0	0	0	0	0	0	0	0	0	0	0	0	0	0	0	0
REG1CP	0	0	0	0	0	0	0	0	0	0	0	0	0	0	0	0	0	0	0	0
REG3A	0	0	0	0	0	0	0	0	0	0	0	0	0	0	0	0	0	0	0	0
REG3G	0	0	0	0	0	0	0	0	0	0	0	0	0	0	0	0	0	0	0	0
REG4	0	2	0	2	1	0	1	1	0	0	4	2	0	0	3	0	0	0	0	0
REL	2194	2767	1734	2485	3976	2511	1803	853	2506	2176	1594	1388	1970	1775	1149	2201	1766	955	1305	1280
RELA	430	631	736	970	757	853	620	675	722	759	766	425	2043	1567	1195	1557	645	1560	1692	759
RELB	0	5	13	7	5	7	3	14	9	9	58	26	45	31	26	66	12	35	49	24
RELL1	169	171	295	367	314	226	191	138	332	305	316	225	797	598	390	801	443	322	369	369
RELL2	9	7	19	28	17	33	30	12	14	28	23	11	41	32	25	43	13	34	50	14
RELN	2	0	0	1	2	1	1	0	2	0	1	2	14	9	14	11	0	0	11	4
RELT	329	474	129	245	221	100	76	120	90	131	591	257	370	325	384	264	67	200	450	130
REM1	1	0	0	1	0	10	1	0	1	2	0	0	0	0	0	0	0	0	0	0
REM2	4	1	13	11	8	7	5	12	4	11	2	2	17	13	15	12	1	16	16	9
REN	0	0	0	0	0	0	1	3	0	0	0	0	0	0	0	0	1	0	0	0
RENBP	38	43	12	53	37	44	27	45	39	60	43	33	73	80	57	99	23	56	92	39
REP15	3	3	7	16	9	6	5	10	2	14	6	2	43	30	46	43	16	13	47	23
REPIN1	378	317	715	1071	813	914	695	878	656	970	1320	674	4671	3927	2670	3775	1537	3198	4022	1946
REPS1	3404	3738	3764	4219	4222	5038	3520	3419	3473	3738	3435	2703	3999	3142	2091	3338	3160	2672	2592	1786
REPS2	82	101	67	96	108	165	100	62	95	89	23	23	126	105	90	155	36	42	100	84
RER1	1054	909	2531	2172	1999	1978	1376	2419	1811	1843	2134	1629	6055	4602	3826	4090	2858	3929	4893	2034
RERE	1914	1949	2604	3790	3900	2909	2079	1791	2593	2776	2739	1598	5737	4744	3346	5199	2951	3648	4217	2512
REREP1Y	0	0	0	0	0	0	2	1	2	0	0	0	0	0	0	0	0	0	0	0
REREP2Y	0	0	0	0	3	0	0	0	0	0	0	0	0	0	0	0	0	0	0	0
RERG	535	404	412	548	679	709	478	453	582	567	880	1100	1970	1580	1169	1759	834	1096	1243	1153
RERGL	2	2	2	3	3	6	1	3	2	1	5	4	10	15	12	18	10	8	14	4
RESP18	0	0	0	0	0	0	0	0	0	0	0	0	0	0	0	0	1	0	0	0
REST	3142	3110	2533	3033	4125	4068	2634	1885	3400	3298	1426	1970	5111	4247	2648	5538	3088	1887	2545	3622
RET	0	1	0	1	0	0	0	0	1	0	1	0	0	0	0	0	0	0	0	0
RETN	0	0	0	0	0	0	0	0	0	0	0	0	0	0	0	0	0	0	0	0
RETNLB	0	0	0	0	0	0	0	0	0	0	0	0	0	0	0	0	0	0	0	0
RETSAT	225	340	398	607	612	477	422	377	417	508	705	544	1397	1140	1016	1241	435	805	1268	477
REV1	1123	1184	1640	1847	1638	2176	1587	1143	1661	1734	1068	786	2319	1736	1115	2317	1690	1180	1318	1203
REV3L	1146	1288	2739	2919	3074	3119	2390	1498	3383	2977	694	633	2212	1663	967	2169	2188	1064	997	1363
REXO1	260	244	809	1248	754	877	693	864	729	881	514	152	2788	1862	1382	2272	578	2192	1921	1000
REXO1L10P	0	0	0	0	0	0	0	0	0	0	0	0	0	0	0	0	0	0	0	0
REXO1L11P	0	0	0	0	0	0	0	0	0	0	0	0	0	0	0	0	0	0	0	0
REXO1L12P	0	0	0	0	0	0	0	0	0	0	0	0	0	0	0	0	0	0	0	1
REXO1L1P	52	62	60	62	89	86	86	41	108	72	59	59	102	89	59	101	175	60	66	52
REXO1L2P	0	0	0	0	0	0	0	0	0	0	0	0	0	0	0	0	0	0	0	0
REXO1L3P	0	0	0	0	0	0	0	0	0	0	0	0	0	0	0	0	0	0	0	0
REXO1L4P	0	0	0	0	0	0	0	0	0	0	0	0	0	0	0	0	0	0	0	0
REXO1L5P	0	0	0	0	0	0	0	0	0	0	0	0	0	0	0	0	0	0	0	0
REXO1L6P	0	0	0	0	0	0	0	0	0	0	0	0	0	0	0	1	0	0	0	0
REXO1L7P	0	0	0	0	0	0	0	0	0	0	0	0	0	0	0	0	0	0	0	0
REXO1L8P	0	0	0	0	0	0	0	0	0	0	0	0	0	0	0	0	0	0	0	0
REXO1L9P	0	0	0	0	0	0	0	0	0	0	0	0	0	0	0	0	0	0	0	0
REXO2	837	876	1355	1217	1345	1783	1265	1491	1296	1363	833	904	1938	1566	1298	1475	1024	1253	1419	820
REXO4	158	138	324	484	374	338	292	366	300	412	374	216	1424	972	916	1096	338	938	1178	402
RFC1	2370	2393	2077	2664	3089	2754	2166	1601	2090	2350	2290	2040	4267	3368	2827	3660	2134	2179	2797	1683
RFC2	869	919	1105	1171	943	1045	754	1156	907	968	1273	806	2155	1760	1435	1610	1229	1718	1825	768
RFC3	1355	1340	2244	1643	1523	2181	1413	2466	2236	2001	2159	2845	6958	5297	2989	4832	4897	3590	3139	4583
RFC3P1	0	0	0	0	0	0	0	0	0	0	0	0	0	1	0	1	0	0	1	0
RFC4	1276	1132	1749	1963	1771	2340	1746	1956	1476	1777	988	784	2971	2376	1926	2449	1358	1607	2159	1149
RFC5	970	933	1552	1756	1523	1567	1190	1371	1174	1622	1425	975	2995	2328	1763	2394	1509	1747	2008	1489
RFC5P1	0	0	0	0	0	0	0	0	0	0	0	0	0	0	0	0	0	0	0	0
RFESD	0	0	2	3	0	0	0	9	1	2	52	40	47	49	46	22	15	27	52	25
RFESDP1	0	0	0	0	0	0	0	0	0	0	0	0	0	0	0	0	0	0	0	0
RFFL	450	414	323	618	563	589	505	182	327	483	1578	1452	1785	1586	1098	1953	1380	982	1268	867
RFK	9522	8071	3007	4806	5561	4643	2698	2222	3184	3474	2617	4034	3991	3315	2394	3027	1389	1389	2500	2595
RFKP1	0	0	0	0	0	0	0	0	0	0	0	0	0	0	0	0	0	0	0	0
RFKP2	0	0	0	0	0	0	0	0	0	0	0	0	1	0	0	0	0	0	0	0
RFNG	151	211	117	272	157	266	205	101	160	244	232	113	490	431	347	603	104	406	644	193
RFPL1	0	0	4	0	0	0	2	3	0	0	1	0	1	0	0	0	0	1	0	0
RFPL2	0	0	0	0	0	0	1	0	0	0	1	0	2	1	2	0	0	0	0	0
RFPL3	0	0	0	2	0	2	0	0	2	7	0	1	0	0	0	0	0	0	0	1
RFPL3S	41	30	45	56	48	64	44	55	32	45	14	12	43	27	17	29	10	28	24	6
RFPL4A	33	45	11	32	30	34	37	17	10	14	131	75	92	115	96	45	28	53	134	21
RFPL4AL1	15	5	9	5	13	17	11	4	5	5	2	0	10	0	2	2	3	0	2	0
RFPL4AP1	0	1	0	1	0	0	1	0	0	1	1	0	0	1	0	0	0	0	0	1
RFPL4AP3	0	0	0	0	0	0	0	0	0	0	0	0	0	0	0	0	0	0	0	0
RFPL4AP5	0	0	0	0	0	0	0	0	0	0	0	0	0	0	0	0	0	0	0	0
RFPL4AP6	0	0	0	0	0	0	0	0	0	0	0	0	0	0	0	1	0	0	0	0
RFPL4AP7	0	0	0	0	0	0	0	0	0	0	0	0	0	0	0	0	0	0	0	0
RFPL4B	0	1	0	0	0	2	5	0	0	2	0	0	1	1	0	0	0	0	2	0
RFT1	581	674	913	1023	997	839	733	912	702	934	630	539	1160	933	738	1004	494	684	1003	537
RFTN1	14	20	15	36	16	22	22	18	16	34	34	26	32	43	18	30	22	22	24	16
RFTN1P1	2	4	3	3	3	2	3	2	5	5	6	5	8	4	4	4	7	3	2	4
RFTN2	29	28	40	41	57	50	27	53	36	38	52	43	89	93	59	94	43	47	84	77
RFWD2	2134	2457	2089	2596	2476	2951	2363	1990	1872	2425	1070	871	2222	1825	1568	2076	955	1136	1829	1057
RFWD2P1	1	0	0	0	0	0	0	0	0	0	0	1	0	0	0	0	0	0	0	0
RFWD3	1767	1532	3915	3575	3108	4219	2860	3236	3400	3807	1550	1169	5528	3975	2690	4558	3522	3217	2891	2940
RFX1	463	535	413	753	680	575	481	329	355	553	373	178	805	716	544	677	228	455	850	279
RFX2	415	540	178	446	461	358	298	197	273	350	178	140	224	209	200	233	119	163	270	100
RFX3	759	971	260	554	895	643	388	141	403	495	735	891	502	504	402	696	371	152	371	466
RFX4	1	8	17	7	12	12	11	17	12	9	6	3	15	13	10	24	20	4	8	6
RFX5	93	86	682	453	262	583	490	565	458	570	127	88	557	449	250	867	444	316	326	366
RFX6	1	0	0	2	4	0	0	0	0	0	1	1	1	1	0	2	0	1	0	0
RFX7	1152	1253	1328	1612	2105	1665	1128	651	1698	1650	948	792	1014	1020	735	1497	1095	372	741	844
RFX8	0	0	0	1	0	0	0	0	1	0	0	0	1	1	1	1	0	1	1	0
RFXANK	348	444	424	740	616	603	529	575	408	547	657	464	1372	1214	1235	1248	365	1185	1911	460
RFXAP	89	57	138	161	141	327	171	176	210	220	116	154	596	496	299	516	370	304	359	558
RGAG1	3	1	8	1	3	0	2	3	1	2	8	5	8	8	5	12	8	6	5	5
RGAG4	14	12	38	21	15	27	21	25	23	16	1	1	1	0	1	3	1	1	2	0
RGCC	19	29	11	25	10	33	22	41	19	24	33	25	24	15	20	34	31	20	35	7
RGL1	1091	976	1087	1606	1843	1155	782	909	1295	1283	236	163	1697	1227	676	1055	830	937	749	651
RGL2	1193	1561	792	2182	1721	1599	1311	740	938	1481	1774	899	3692	3123	2742	3328	707	2401	3763	1231
RGL3	422	524	458	625	616	804	648	389	507	585	488	264	492	517	481	890	273	406	715	169
RGL4	12	9	53	70	59	31	40	16	35	36	36	7	70	66	42	102	44	34	61	31
RGMA	214	203	513	784	561	556	459	499	550	641	213	89	1567	1071	607	1326	631	1347	872	601
RGMB	473	456	1027	1126	760	2036	1252	1126	1292	1470	145	169	895	590	413	847	426	583	469	481
RGN	7	7	3	9	4	4	4	2	7	6	7	7	4	6	4	8	7	6	5	7
RGP1	784	1084	1079	1384	1299	1304	1001	772	1055	1259	1061	882	1942	1434	1047	1976	1234	1018	1224	885
RGPD1	1924	2496	1175	2034	2342	2634	2297	844	1660	1902	1346	814	1254	1103	1010	1844	1004	568	996	718
RGPD2	671	733	854	936	1114	1855	1221	641	1005	1151	554	770	723	750	392	1136	498	524	520	348
RGPD3	2	3	2	0	3	0	0	2	6	2	0	4	6	10	5	9	9	7	7	5
RGPD4	0	0	0	0	0	0	0	0	0	0	0	0	3	0	2	0	4	0	4	5
RGPD5	242	318	112	175	241	371	295	73	176	289	193	148	149	118	98	249	115	70	94	123
RGPD6	375	413	154	290	411	489	301	160	310	258	139	122	312	217	118	264	268	176	151	225
RGPD8	20	25	13	5	0	8	0	5	15	3	56	61	266	200	70	283	118	53	61	124
RGR	23	35	15	23	33	20	5	11	19	14	36	23	30	28	23	28	12	10	24	11
RGS1	0	0	0	0	0	0	1	0	0	0	0	0	0	1	0	0	0	0	0	0
RGS10	357	452	270	370	382	566	405	342	227	342	600	456	433	390	412	529	316	355	507	163
RGS11	11	11	4	6	7	16	26	8	3	2	1	2	0	0	1	1	0	1	1	0
RGS12	58	93	110	188	125	149	140	101	141	158	220	97	564	449	349	828	297	375	485	298
RGS13	8	11	3	6	5	4	4	4	3	1	5	11	9	4	5	10	2	4	8	5
RGS14	140	130	215	360	246	313	236	251	212	305	57	26	50	43	46	59	14	21	88	11
RGS16	1476	1174	2766	3980	2972	1927	1536	2262	1823	2500	985	424	3498	2836	2124	1488	679	1555	2808	844
RGS17	23	29	15	27	32	13	14	15	33	23	11	22	26	42	36	50	28	11	41	37
RGS17P1	6	16	1	1	0	2	0	0	2	2	4	8	3	7	5	5	8	0	3	2
RGS18	0	0	0	0	0	0	0	0	0	0	0	0	0	0	0	0	0	0	0	0
RGS19	81	76	307	225	181	329	188	373	225	248	87	72	274	251	207	244	159	220	302	110
RGS2	39	65	60	66	34	91	69	47	75	70	71	68	73	49	53	74	32	41	51	21
RGS20	13	5	9	27	24	12	14	3	9	7	14	15	28	28	18	15	12	10	33	14
RGS21	0	0	0	0	0	0	0	0	0	0	0	0	0	0	0	0	0	0	0	0
RGS22	0	2	2	2	0	1	2	1	5	1	5	11	6	9	5	6	5	1	5	2
RGS3	25	28	46	84	74	35	30	40	51	63	45	29	192	150	133	110	39	131	166	76
RGS4	1	5	2	4	10	1	1	1	8	9	5	6	2	2	3	2	4	2	0	0
RGS5	52	57	66	105	110	81	35	42	76	74	144	151	129	139	114	129	145	61	116	70
RGS6	1	1	4	0	7	5	0	4	2	2	61	39	50	47	53	105	65	22	51	24
RGS7	7	15	1	2	12	2	2	1	0	1	3	0	2	2	2	0	0	2	3	0
RGS7BP	0	0	0	0	0	0	0	0	0	0	1	0	0	0	0	0	1	0	0	0
RGS8	11	5	9	9	18	10	11	2	14	14	3	0	4	0	1	4	0	0	3	0
RGS9	113	135	152	143	130	219	122	182	151	150	176	142	140	149	130	273	146	123	154	85
RGS9BP	0	1	7	17	13	15	12	9	12	14	7	2	32	22	36	35	8	8	26	15
RGSL1	1	3	9	4	8	7	3	2	12	9	10	9	10	16	5	13	14	2	7	6
RHAG	0	0	0	0	0	0	0	0	0	0	0	0	0	2	1	0	0	0	0	0
RHBDD1	1	5	0	1	1	0	3	0	3	4	2	0	1	0	1	0	0	1	2	1
RHBDD2	514	403	764	919	389	741	595	826	615	869	198	129	1095	760	485	1016	515	901	827	458
RHBDD3	38	24	120	187	93	92	100	118	90	164	122	40	900	781	551	699	135	719	858	304
RHBDF1	378	556	438	799	606	791	670	465	423	721	605	250	1081	859	662	1343	385	818	989	424
RHBDF1P1	0	0	0	0	0	0	0	0	0	0	0	0	0	0	0	1	0	0	0	0
RHBDF2	89	109	320	485	319	314	268	224	264	358	177	73	561	420	365	364	144	366	616	166
RHBDL1	18	10	14	30	22	33	25	12	20	16	6	1	54	49	32	60	9	22	50	10
RHBDL2	19	30	5	17	31	17	9	8	6	12	5	1	14	19	6	13	10	4	7	5
RHBDL3	3	0	0	2	0	0	2	0	1	1	4	2	2	2	3	5	0	1	3	1
RHBG	14	7	10	18	18	13	16	15	4	14	7	5	15	9	7	9	5	9	16	5
RHCE	5	8	2	10	0	18	22	6	3	3	15	9	3	10	9	13	1	7	14	3
RHCG	1	1	0	1	0	0	1	0	0	0	1	0	0	1	2	1	0	1	2	0
RHD	43	40	60	87	84	86	55	33	47	60	37	22	31	66	34	47	32	18	55	19
RHEB	6138	6383	5187	4115	4560	5607	3660	5364	4759	4122	6801	8243	5612	4427	3844	4722	4984	3149	4276	2653
RHEBL1	9	11	20	26	20	18	18	19	16	31	4	1	18	18	16	13	2	8	21	6
RHEBP1	1	25	5	10	13	14	8	5	35	3	9	34	9	15	7	15	11	0	21	3
RHEBP2	10	0	0	0	0	0	0	0	0	0	5	0	15	9	18	20	0	19	0	10
RHEBP3	0	0	1	0	0	0	0	0	0	0	0	0	0	0	0	0	0	0	0	0
RHNO1	589	491	2215	1687	1369	1971	1222	2101	1900	1741	865	715	1633	1360	1070	1693	1286	1425	1319	760
RHO	0	0	0	0	0	1	0	0	1	0	0	0	0	1	1	1	0	0	0	0
RHOA	17944	19314	18986	18902	18467	23823	16727	20768	16929	18457	22793	23016	25576	21296	16832	21764	16351	15949	19758	11560
RHOB	1454	1875	635	627	667	748	542	889	496	573	4995	3912	4107	3536	2806	2961	1715	2430	3568	1593
RHOBTB1	0	3	5	1	2	4	1	1	5	3	0	0	1	0	0	0	0	1	0	2
RHOBTB2	94	104	585	661	441	435	332	317	438	502	280	120	1587	1166	883	1210	420	812	1184	388
RHOBTB3	26	58	10	22	23	39	33	13	17	23	97	114	80	88	72	62	27	39	68	55
RHOC	802	829	1670	1734	1135	1478	1174	1935	1058	1445	1671	862	4081	3232	2819	3578	1171	3231	4286	1188
RHOD	86	108	143	254	119	162	151	218	104	202	68	30	341	288	206	265	68	324	337	122
RHOF	85	102	129	208	210	221	115	64	123	106	115	97	232	217	157	345	157	165	210	86
RHOG	139	211	202	364	273	294	205	293	168	293	243	114	674	556	445	548	188	607	687	246
RHOH	9	13	18	11	11	10	12	23	14	11	16	5	47	31	28	25	27	26	24	15
RHOJ	3	3	1	7	8	4	3	0	8	3	7	0	5	5	7	7	4	2	7	3
RHOQ	118	149	235	335	478	618	454	244	349	390	107	89	232	203	182	257	235	101	241	208
RHOQP1	17	17	21	12	12	26	25	12	28	25	5	4	13	8	7	16	15	13	10	8
RHOQP2	0	0	0	0	0	0	0	1	0	0	0	0	0	0	0	0	0	0	0	0
RHOQP3	7	10	12	11	16	6	11	3	14	7	3	5	13	6	5	16	22	4	7	6
RHOT1	3038	3373	1568	2033	2877	3131	2229	1267	1792	2027	1261	1534	1599	1394	1003	1475	1379	739	1004	1043
RHOT1P1	0	0	1	1	1	3	2	0	0	0	0	0	1	0	0	0	0	0	0	0
RHOT1P2	0	0	0	0	0	1	0	0	0	0	0	2	0	0	0	1	0	0	1	0
RHOT1P3	0	1	0	0	0	0	0	0	0	0	0	0	0	0	0	0	0	0	0	0
RHOT2	429	489	682	1119	697	743	669	634	625	813	745	335	1962	1624	1178	1895	637	1564	1863	691
RHOU	10456	7219	13076	16447	13043	13638	9672	10813	14535	14970	2502	2017	14028	10435	6123	10837	6344	6804	6605	6639
RHOV	5	1	2	4	7	4	5	4	3	3	17	17	69	57	52	84	13	56	86	31
RHOXF1	0	0	0	2	3	3	1	0	2	0	4	1	3	12	3	11	3	6	8	4
RHOXF1P1	549	877	243	530	477	353	310	178	265	336	229	138	86	90	115	119	43	50	115	39
RHOXF1P2	66	109	23	52	80	69	53	15	37	52	24	11	14	26	18	34	7	18	40	8
RHOXF1P3	0	2	4	6	3	2	2	2	1	3	6	3	12	12	13	5	1	4	14	0
RHOXF2	11	5	3	6	5	5	0	3	6	0	2	5	1	0	0	0	0	0	6	0
RHOXF2B	3	3	3	0	10	3	4	1	0	6	3	3	0	6	12	7	6	2	13	4
RHPN1	12	18	29	46	13	49	43	31	28	45	7	4	21	10	15	33	7	20	19	5
RHPN2	1780	2658	580	901	1491	872	570	406	487	541	1243	803	1127	1113	1063	1335	723	456	1244	571
RIBC1	3	17	10	13	19	6	10	13	8	10	13	12	31	31	21	18	14	27	32	11
RIBC2	4	0	33	28	33	26	14	33	20	23	0	0	0	0	0	0	0	0	0	0
RIC1	1799	2318	1246	1872	2742	1879	1395	763	1594	1706	1675	1203	1846	1519	1060	2353	1685	742	1134	1205
RIC3	11	27	12	22	31	11	17	8	20	6	9	10	19	18	10	16	10	10	21	17
RIC8A	263	362	991	1420	1002	1103	911	1163	851	1195	450	237	2042	1563	1123	1513	702	1486	1582	673
RIC8B	320	267	250	435	515	320	168	184	235	292	291	236	544	459	399	478	342	270	443	296
RICTOR	2544	2885	1743	2932	4114	3521	2177	893	2843	2831	1146	1078	2039	1773	1030	2393	1788	702	1068	1886
RIDA	273	316	357	367	404	435	320	358	277	346	220	247	228	222	238	251	126	133	285	164
RIF1	3424	3318	3432	4378	6438	4776	3223	2214	4888	4595	2567	2964	6174	5202	3094	5951	3887	2241	3140	4644
RIIAD1	5	3	9	7	2	2	2	12	2	4	1	1	0	2	0	0	0	0	0	1
RILP	10	14	24	36	30	20	20	34	14	22	16	4	86	66	72	66	28	68	104	24
RILPL1	1055	1182	466	877	923	955	761	424	593	612	2126	1380	1056	1157	1018	1040	626	554	1304	433
RILPL2	140	144	180	322	258	217	208	179	205	271	553	274	1034	975	844	1080	281	720	1127	479
RIMBP2	0	0	0	2	2	3	5	0	1	1	0	1	0	1	0	3	0	1	0	2
RIMBP3	0	5	10	7	26	24	22	0	0	0	0	0	42	22	7	20	5	14	10	0
RIMBP3B	0	5	0	37	0	0	11	0	33	27	0	0	22	20	15	28	0	7	20	13
RIMBP3C	10	5	9	9	21	0	0	10	0	0	19	81	4	3	10	4	15	3	0	20
RIMKLA	707	616	370	1009	1535	294	187	112	190	265	850	575	502	893	1044	166	142	112	1263	154
RIMKLB	3798	4361	2742	3176	3530	5939	3739	2739	4738	4859	1747	2226	4033	3556	2080	5165	2412	2039	2113	2762
RIMKLBP1	2	5	3	9	7	0	1	0	5	5	3	0	2	0	1	4	1	1	1	0
RIMKLBP2	10	8	27	42	84	40	34	6	61	35	6	17	14	11	11	19	37	1	7	10
RIMS1	0	8	0	1	0	1	4	1	3	1	8	3	3	2	2	6	0	1	0	0
RIMS2	13	21	4	10	17	9	12	5	2	12	19	16	19	8	11	25	6	4	14	16
RIMS3	14	16	33	40	26	82	48	48	26	50	24	15	44	35	28	68	25	31	50	17
RIMS4	3	1	0	9	6	6	4	2	5	8	0	0	0	0	0	0	0	0	0	0
RIN1	15	27	28	60	47	46	32	13	32	40	4	3	5	12	8	9	4	5	14	3
RIN2	880	719	965	1660	2197	1888	1434	738	1201	1377	354	258	995	1024	662	1063	638	567	856	485
RIN3	474	492	498	1031	869	657	527	415	568	735	1698	954	3464	3172	2250	3113	1283	2500	3606	1109
RING1	429	438	730	782	664	684	530	738	645	685	606	360	974	693	709	880	494	786	871	336
RINL	86	118	90	144	130	126	80	92	80	134	222	140	276	220	290	302	58	158	380	132
RINT1	995	1169	1104	1050	1293	1310	890	897	1090	1056	890	865	1594	1348	923	1325	1183	798	895	924
RIOK1	1497	1515	1511	1577	1454	1940	1318	1398	1369	1440	540	519	1673	1181	751	1106	795	900	851	560
RIOK2	1361	1285	1621	1624	1846	1911	1387	1519	1521	1684	440	495	1760	1404	957	1258	810	915	993	923
RIOK3	5026	7202	1511	2417	3838	1795	1253	1101	1453	1562	4220	3981	1857	1660	1610	1430	853	733	1606	982
RIOK3P1	0	0	0	0	0	0	0	0	0	0	0	0	0	0	0	0	0	0	0	0
RIPK1	73	69	864	667	477	542	430	707	560	698	65	45	1068	749	475	832	605	693	588	423
RIPK2	1250	1434	906	1066	1324	1551	1117	922	1013	1101	419	483	352	282	267	282	282	144	306	169
RIPK3	0	0	0	0	0	0	0	0	0	2	0	0	0	1	1	0	1	0	0	0
RIPK4	761	794	355	662	702	352	257	245	290	399	429	151	993	793	687	598	158	393	854	338
RIPPLY1	0	0	0	1	0	0	0	0	0	0	0	0	0	0	0	0	0	0	1	0
RIPPLY2	0	0	0	0	0	0	0	0	0	0	2	0	0	0	0	0	0	0	0	0
RIPPLY3	10	7	7	6	7	4	6	7	5	7	10	1	17	11	16	16	2	10	18	10
RIT1	380	534	440	500	543	627	452	330	399	459	491	424	659	591	463	689	365	376	458	346
RIT2	2	0	0	0	0	0	0	0	0	0	1	0	0	0	0	3	0	1	1	0
RITA1	38	48	114	215	129	193	153	169	133	211	107	62	848	664	470	624	124	721	797	331
RLBP1	0	0	2	0	1	1	0	0	0	0	1	0	2	2	1	2	0	3	2	0
RLF	3594	2729	2715	4062	6187	2617	1951	1226	2368	2407	1770	1204	2920	2561	1878	1831	1632	891	2116	1231
RLIM	8294	9920	3285	4446	7483	7042	4566	2479	4865	4981	4210	4662	5533	4583	3098	6340	3406	2194	2984	3590
RLIMP1	0	3	3	0	0	0	0	0	0	0	0	0	0	1	1	0	0	0	1	0
RLIMP2	0	0	0	0	0	0	0	0	0	0	0	0	0	0	0	0	0	0	0	0
RLN1	0	0	0	0	0	0	0	0	0	0	35	15	35	40	19	31	18	33	35	24
RLN2	0	0	0	0	0	0	0	0	0	0	1	0	5	6	1	3	2	3	2	5
RLN3	3	9	14	25	4	14	6	20	18	15	1	0	2	1	0	0	0	2	2	0
RMDN1	870	1054	1042	1173	1311	1459	1184	1129	1100	1283	288	291	445	409	324	480	288	254	410	260
RMDN2	14	29	13	23	42	23	11	21	26	20	21	36	75	70	48	58	18	42	55	53
RMDN3	347	401	505	584	460	499	376	630	439	552	585	441	1625	1252	960	1260	522	926	1112	657
RMI1	1914	1356	1659	1845	2229	2161	1413	1448	1953	2187	556	707	1577	1375	908	1490	915	658	947	1249
RMI2	1299	994	1463	1487	1968	2381	1536	1578	1233	1591	2305	2236	2004	1936	2179	2299	2049	1186	2655	977
RMND1	728	957	942	1129	1323	1212	851	881	858	1104	690	814	1265	1000	1061	898	716	683	1135	524
RMND5A	3131	3111	3464	4355	4577	4624	3356	3026	3762	4444	2373	2472	5399	4628	3122	5329	3009	2332	3302	3094
RMND5B	562	501	1696	1845	1230	1414	1081	1384	1241	1527	617	329	2917	2158	1304	2418	1235	2023	1776	1138
RNASE1	88	77	20	114	92	194	126	29	58	112	125	53	119	115	115	129	78	84	180	57
RNASE10	46	64	28	66	54	68	45	28	24	47	111	43	85	68	88	92	45	67	117	38
RNASE11	0	0	0	0	0	0	0	0	0	0	0	0	0	0	0	0	0	0	0	0
RNASE12	0	0	0	0	0	0	0	0	0	0	0	0	0	0	0	0	0	0	0	0
RNASE13	0	0	0	1	0	0	0	0	0	0	0	0	0	0	0	0	0	0	0	0
RNASE2	0	1	0	3	3	3	5	1	1	0	1	2	6	2	6	3	3	1	3	0
RNASE3	0	0	0	0	0	0	0	0	0	2	0	0	0	0	0	0	0	0	0	0
RNASE4	76	116	26	27	69	109	75	33	40	36	170	245	33	20	32	43	13	13	37	13
RNASE6	0	0	0	0	0	0	0	0	1	0	0	0	0	0	0	2	0	0	0	0
RNASE7	1	2	7	3	5	4	2	1	2	3	2	5	0	0	1	0	0	0	0	0
RNASE8	0	0	0	0	0	0	0	0	0	0	0	0	0	0	0	0	0	0	0	0
RNASE9	0	0	0	0	0	0	0	1	0	0	1	0	1	0	0	2	0	0	0	0
RNASEH1	136	146	410	570	344	441	399	404	352	519	131	61	1121	789	426	930	309	619	474	420
RNASEH1P1	222	308	207	246	408	212	143	153	168	176	403	194	409	369	247	385	436	249	376	228
RNASEH1P2	15	19	10	20	26	12	5	5	5	11	11	7	16	11	13	14	29	22	21	8
RNASEH2A	841	900	816	1350	1028	1009	885	1077	652	1009	987	520	2065	1617	1503	1741	425	1466	2109	601
RNASEH2B	550	489	960	980	872	1038	681	1076	897	1008	907	964	3873	2942	2180	2712	1629	2140	2383	1586
RNASEH2C	76	121	195	280	186	172	157	229	147	185	454	302	1379	1190	1029	1065	402	994	1582	413
RNASEH2CP1	0	0	0	0	0	0	0	0	0	0	0	0	0	0	0	0	2	0	0	0
RNASEK	1925	2171	1956	2627	1887	2823	2043	2882	1664	2471	4002	2649	5498	4182	3832	4883	1802	4274	5186	2142
RNASEK-C17ORF49	4	8	0	6	12	0	9	5	0	5	6	0	34	12	25	37	0	11	22	7
RNASEL	155	223	243	334	398	369	258	154	186	261	247	205	387	364	300	472	240	191	353	206
RNASET2	308	484	237	405	501	378	347	233	218	324	200	161	192	154	180	203	69	119	252	70
RND1	18	24	15	23	31	30	14	15	18	26	16	15	18	25	20	23	10	18	14	4
RND2	16	16	12	18	16	13	20	9	15	21	16	5	18	16	17	17	3	10	13	9
RND3	0	14	3	2	0	0	9	0	3	1	2	0	9	7	5	11	4	10	4	5
RNF10	2128	2880	2399	3439	3050	3179	2433	2424	2087	2986	4271	3043	8292	6553	5603	7491	2983	5077	7185	3008
RNF103	789	1044	981	1295	1382	1831	1267	1077	1379	1515	313	341	1303	1063	698	1375	804	778	806	774
RNF103-CHMP3	45	50	33	92	61	45	29	22	18	42	13	3	9	17	17	10	0	24	22	2
RNF10P1	0	0	0	0	0	0	0	0	0	0	0	0	0	0	0	0	0	0	0	0
RNF11	1859	2420	1297	1702	1860	2708	1586	1385	1663	2107	1158	1441	1687	1469	1143	2354	818	881	1131	1491
RNF111	3143	3272	1896	2524	3121	2201	1471	1009	1895	1883	2217	2060	2856	2121	1497	2129	1487	1116	1500	1308
RNF112	7	4	0	6	8	11	13	0	2	3	5	3	0	4	3	5	3	0	8	0
RNF113A	1456	1452	617	875	1013	622	469	516	384	494	2030	1336	1561	1389	1542	1212	431	856	1881	376
RNF113B	0	0	0	0	0	1	0	0	0	0	0	0	0	1	0	0	0	0	1	0
RNF114	2347	3133	2463	2712	2779	3313	2475	2589	1984	2666	1434	917	2096	1602	1413	1946	1023	1246	1592	876
RNF115	877	873	1471	1337	1224	1517	1098	1483	1329	1397	924	832	1943	1605	1109	1784	1246	1167	1279	965
RNF11B	0	0	0	0	0	0	0	0	0	0	0	0	0	0	0	0	0	0	0	0
RNF121	190	208	335	470	408	388	289	373	301	368	322	150	817	673	528	769	356	528	660	332
RNF122	194	225	81	224	254	138	100	65	68	110	211	164	91	110	135	46	16	24	211	11
RNF123	406	476	600	900	602	743	554	452	525	664	428	241	1013	832	586	992	407	774	829	372
RNF125	287	368	108	141	280	212	116	67	124	131	139	138	120	118	146	140	91	69	148	93
RNF126	765	1075	593	822	569	585	485	624	503	704	2041	936	3003	2215	1745	1884	426	2461	2816	944
RNF126P1	0	0	0	0	0	0	1	0	0	0	0	1	0	0	0	0	0	0	0	0
RNF128	1543	1271	982	1430	1961	1634	1102	909	1405	1585	1735	2249	2414	2258	2009	2667	1468	1148	1876	1882
RNF13	1137	1018	1704	1814	1913	1641	1126	1420	1628	1585	915	878	1847	1633	1101	1553	1427	1004	1340	1088
RNF130	1009	1052	2257	1993	1790	2180	1619	2221	1523	1843	1400	1130	2265	2027	1696	2075	1844	1573	2241	1077
RNF133	0	0	0	0	0	0	0	0	0	0	0	0	0	0	0	0	0	0	0	0
RNF135	455	498	867	1222	910	1188	982	940	712	1107	457	244	1652	1365	1050	1798	601	1022	1359	643
RNF138	353	317	489	383	423	779	482	456	623	634	148	336	1196	941	507	1460	633	553	511	1460
RNF138P1	4	0	0	0	0	0	0	0	0	0	0	1	0	0	0	0	0	0	0	0
RNF138P2	0	0	0	0	0	0	0	0	0	0	0	0	0	0	0	0	0	0	0	0
RNF139	1375	1598	1036	1163	1433	1750	1147	1043	1135	1339	907	820	2240	1775	1187	1884	1560	1195	1345	1351
RNF14	654	681	1267	1127	1057	1342	981	1315	1089	1290	574	633	2039	1603	951	1663	1151	1003	1057	1058
RNF141	1399	1356	1440	1381	1663	1808	1073	1324	1725	1532	630	996	1118	914	666	1275	617	565	708	857
RNF144A	1491	1536	3101	3369	3172	3000	2053	2074	2916	2993	63	42	82	64	45	79	62	35	62	42
RNF144B	1681	1591	861	918	1542	345	246	554	406	416	317	285	470	424	403	336	269	235	428	271
RNF145	3911	3127	2533	5014	5808	5691	4121	2243	3546	4845	295	200	1054	1010	797	1267	773	447	827	578
RNF146	1020	699	1025	1187	1236	1383	1045	931	1033	1117	397	421	820	642	488	827	444	365	515	367
RNF148	0	0	1	0	1	0	0	2	2	2	0	0	0	0	0	0	0	0	0	0
RNF149	4312	4893	2365	3869	4808	6093	4054	2919	3195	4045	1645	1599	2805	2422	2151	3044	1382	1473	2608	1802
RNF150	63	83	121	84	112	90	57	94	115	75	23	30	19	12	15	19	33	19	26	31
RNF151	0	0	0	2	0	0	0	0	0	1	1	0	1	2	0	6	0	2	1	0
RNF152	15	14	20	17	21	23	9	15	18	8	12	6	13	14	10	10	18	5	17	9
RNF152P1	0	0	0	0	0	0	0	0	0	0	0	0	0	0	0	0	0	0	0	0
RNF157	345	246	941	952	571	1017	725	670	743	865	18	7	13	9	14	16	5	7	16	13
RNF165	320	309	299	463	467	397	267	173	360	334	1757	1067	679	770	805	733	314	340	909	288
RNF166	117	123	295	386	191	299	239	247	272	341	79	34	481	373	195	464	217	407	343	258
RNF167	1335	1737	1445	2190	1748	1591	1224	1646	1246	1728	2636	1681	4898	3885	3415	3137	1104	3861	4891	1444
RNF168	1022	1122	1292	1262	1352	1814	1249	815	1233	1347	1213	1069	2163	1715	1571	2672	957	873	1521	1395
RNF169	760	952	540	738	1034	778	684	316	694	761	1345	1166	1160	896	730	1617	969	558	754	698
RNF17	3	8	11	1	3	4	0	2	3	1	1	3	1	3	2	1	2	0	3	1
RNF170	179	150	136	247	360	380	255	131	214	235	366	525	970	966	803	1092	486	448	850	639
RNF175	0	1	0	0	0	0	0	0	1	0	0	0	1	1	0	2	0	0	0	0
RNF180	1	1	0	4	4	3	2	3	5	3	0	0	3	0	3	0	0	0	2	0
RNF181	2436	3316	1931	2445	2472	2293	1869	2389	1570	2018	1914	1452	1699	1506	1685	1439	801	1355	2348	425
RNF182	4	3	5	7	2	8	10	9	9	5	0	5	3	1	0	0	0	3	1	5
RNF183	236	244	42	228	464	12	13	0	7	15	32	21	8	16	37	1	0	0	46	0
RNF185	1212	1206	1556	1872	1776	1590	1197	1283	1211	1571	1405	834	3043	2361	1672	1942	957	1970	2267	1044
RNF186	0	0	0	0	0	0	0	0	0	0	0	1	0	0	0	1	0	0	0	0
RNF187	1717	1902	1640	2810	2100	1786	1555	1984	1288	2139	1023	599	3409	2820	2551	2484	672	2424	3542	1203
RNF19A	2336	2506	1120	1142	1603	1613	1091	982	970	1170	934	909	865	732	528	880	767	347	548	508
RNF19B	1166	1164	2197	2001	1782	2859	2210	3103	2247	2347	1496	1013	3826	3085	2812	3647	2386	2958	3492	1461
RNF19BPX	0	0	0	0	0	0	0	0	0	0	0	0	0	0	0	0	0	0	0	1
RNF19BPY	0	0	0	0	0	0	0	0	0	0	0	0	0	0	0	0	0	0	0	0
RNF2	3468	3713	2658	3028	3238	3563	2404	2299	2842	2785	1117	1440	1706	1490	968	1509	1145	794	991	1057
RNF20	1369	1686	1505	1834	1986	1398	1037	1350	1236	1359	1270	1257	1977	1656	1430	1636	1011	1055	1506	712
RNF207	79	59	135	269	212	272	227	113	250	259	401	240	1153	1118	791	1228	605	754	964	492
RNF208	15	32	18	75	48	55	53	47	40	45	22	8	42	34	39	52	10	36	76	25
RNF212	4	8	3	21	10	2	6	11	13	9	5	2	14	3	8	21	26	5	6	5
RNF212B	18	27	61	42	53	50	7	52	46	33	30	46	44	41	18	36	33	21	26	14
RNF213	1994	2380	2172	2966	3203	2944	2371	1348	1969	2496	2757	1586	4384	3865	2837	6471	3143	2070	3396	2051
RNF214	521	703	561	813	847	664	481	492	555	664	561	413	695	556	443	722	362	440	545	275
RNF215	73	106	86	141	124	155	126	95	81	147	164	104	304	336	255	334	82	225	384	120
RNF216	893	943	941	1417	1252	1261	1070	646	1003	1134	701	462	1389	1060	767	1187	605	855	1125	613
RNF216P1	836	1125	715	875	883	799	582	705	569	705	327	245	424	326	299	288	208	258	376	185
RNF217	2519	2548	1157	1564	2927	2059	1298	802	1490	1475	1101	1254	861	840	632	1172	659	271	633	991
RNF219	725	665	1005	859	1024	1165	861	920	1061	1115	344	398	1793	1397	908	1667	1099	873	892	1054
RNF220	878	677	1643	1941	1392	1441	1086	1470	1387	1370	833	520	2266	1750	1421	1938	862	1689	1801	772
RNF222	29	18	30	34	42	18	17	19	13	22	46	28	121	84	63	42	15	51	90	30
RNF223	265	360	65	220	271	51	42	30	32	61	650	283	265	292	588	112	35	75	964	53
RNF224	0	0	0	0	0	0	1	0	0	0	0	0	4	3	1	2	0	0	3	0
RNF225	0	0	0	0	0	0	0	0	1	1	1	0	0	1	0	1	0	0	0	0
RNF24	822	773	571	1224	1959	581	370	302	512	498	1252	888	833	824	831	565	391	373	1013	312
RNF25	96	112	427	368	244	327	266	551	334	390	60	61	576	386	258	428	214	483	388	188
RNF26	1585	2500	2038	2592	2106	2096	1595	1585	1596	2061	1929	1144	3630	2804	2153	3189	1302	2582	3371	1167
RNF2P1	129	212	188	213	246	305	220	154	213	247	189	186	252	208	185	278	182	118	217	137
RNF31	414	435	1035	1480	1099	1208	970	987	1052	1294	730	370	2236	1758	1407	2077	953	1811	1901	870
RNF32	9	10	26	46	30	22	28	14	31	35	160	101	276	284	220	443	294	166	246	230
RNF34	493	508	1382	1185	1025	1097	755	1253	1056	1117	1110	770	2608	2104	1524	2027	1575	1481	1886	1070
RNF38	2012	2572	3239	3365	3411	3591	2479	2106	3419	3273	2495	2406	4342	3599	2201	3987	3932	2071	2399	3018
RNF39	18	35	15	36	28	34	28	17	29	34	20	6	28	21	24	24	7	12	22	12
RNF4	2184	2270	3514	3566	3083	2977	2150	2606	2936	2858	3987	2689	7480	5755	4228	5637	4507	4493	5355	3207
RNF40	934	989	1481	2214	1650	1365	1087	1253	1138	1488	1233	652	3693	2726	1930	2421	979	2470	2839	1183
RNF41	332	465	512	862	738	959	710	569	581	829	708	411	1255	986	904	1199	506	764	1026	466
RNF43	25	15	46	50	65	37	17	23	27	31	239	160	392	366	331	257	109	248	428	107
RNF44	1704	1902	3776	4184	3423	4813	3280	3274	3642	4019	1178	832	3231	2565	2279	3355	1492	2199	2701	1394
RNF5	1631	2218	1182	1428	1521	1751	1369	1785	1118	1556	2928	2419	1830	1464	1636	1563	1140	1326	2192	639
RNF5P1	0	0	0	1	0	0	0	0	0	1	0	0	1	2	0	3	0	1	0	0
RNF6	574	643	862	966	931	920	706	625	930	899	1032	1115	3562	2639	1636	3195	1832	1889	1552	1973
RNF6P1	0	0	0	0	0	0	0	0	0	0	0	0	0	1	1	0	0	0	1	0
RNF7	1154	1451	758	873	972	1228	926	957	632	886	2090	2294	2739	2114	2177	2405	1041	1598	2633	1129
RNF7P1	0	0	1	0	0	0	0	0	0	0	0	0	0	0	0	0	0	0	0	0
RNF8	254	296	443	501	438	540	465	508	339	460	445	338	763	723	607	787	408	449	789	370
RNFT1	243	174	499	380	529	588	352	441	513	472	88	151	329	294	185	280	161	137	253	201
RNFT1P2	0	0	0	0	0	0	0	0	0	0	0	0	0	0	0	0	0	0	0	0
RNFT1P3	0	0	0	0	0	0	0	0	0	0	0	1	1	1	0	0	0	0	0	0
RNFT2	307	318	593	918	759	759	569	551	569	733	944	717	2467	2244	1767	1957	1010	1791	2370	998
RNGTT	1431	1071	1021	1169	1394	1370	949	866	1101	1200	934	912	1438	1062	764	1314	798	628	828	887
RNGTTP1	1	0	0	0	2	1	0	0	0	0	0	0	2	1	0	1	0	0	0	0
RNH1	914	1244	1037	1915	1327	1359	1089	1231	950	1448	934	337	1992	1560	1236	1381	372	1603	2095	629
RNLS	13	13	7	5	7	3	4	2	8	3	3	11	4	5	6	8	7	5	5	7
RNMT	5031	5065	2639	3991	5523	2900	2114	1538	2418	2529	5185	3932	4303	3974	3657	3063	2151	2065	3790	1791
RNMTL1P1	0	0	0	0	0	0	0	0	0	0	0	0	0	0	0	0	0	0	0	0
RNMTL1P2	0	0	0	0	0	0	0	0	0	0	0	0	0	0	1	0	0	0	0	0
RNPC3	246	212	569	778	873	814	594	408	799	676	499	496	1275	1103	756	1426	775	554	718	796
RNPEP	2749	2933	2999	4078	3555	3984	3184	3284	2382	3382	3956	2400	5177	4454	3993	5657	2453	3260	5343	1996
RNPEPL1	238	248	353	783	537	581	487	358	302	580	515	244	1339	1078	854	1125	322	946	1568	452
RNPS1	2916	3154	5143	6204	4074	5582	4300	4936	4397	5373	4621	2857	11130	8336	6186	8550	4046	8521	8652	3859
RNPS1P1	0	0	5	8	4	4	1	3	1	8	2	1	1	7	0	3	2	6	2	0
RNY4P13	1	4	2	3	1	1	4	7	6	7	0	0	12	10	2	7	5	1	3	3
ROBO1	516	529	1425	1744	1533	2158	1523	818	1669	1690	2688	2290	7226	5697	3315	8394	5196	3460	3680	3829
ROBO2	24	20	45	94	130	75	37	31	50	47	9	6	39	36	29	31	26	19	34	22
ROBO2P1	0	0	0	0	0	0	0	0	0	0	0	0	0	0	0	0	0	0	0	0
ROBO3	0	11	3	4	5	11	5	2	3	2	8	6	15	7	12	14	2	6	25	7
ROBO4	0	1	0	0	0	0	0	0	1	2	4	0	0	2	0	0	2	0	0	0
ROCK1	1878	2038	1854	2323	2945	2926	2175	1431	2599	2446	2062	2648	4190	3520	2579	4830	2579	1802	2310	2611
ROCK1P1	10	3	6	5	8	12	20	5	8	0	70	7	11	17	18	21	10	10	9	21
ROCK2	1367	1175	2094	2463	2812	2666	1772	1486	2759	2655	499	421	2286	1849	998	2337	1579	927	940	1565
ROGDI	109	87	447	422	218	283	195	512	311	429	556	311	2178	1652	1226	1428	672	1913	1868	660
ROM1	4	4	3	9	4	3	7	0	6	4	6	4	2	5	9	13	0	8	17	9
ROMO1	185	208	236	382	287	255	236	290	162	290	538	266	1930	1556	1838	1721	232	1233	2520	460
ROPN1	0	0	0	3	0	2	1	0	0	0	0	0	2	1	0	4	2	1	2	4
ROPN1B	19	17	22	14	17	19	25	24	13	17	23	18	80	56	32	48	18	48	46	26
ROPN1L	14	35	3	16	25	4	6	7	9	14	6	7	6	9	8	2	1	0	22	4
ROR1	16	35	19	27	34	22	13	17	31	17	6	0	4	10	9	7	4	11	4	5
ROR2	336	287	200	473	407	369	249	161	277	322	299	159	926	768	515	809	336	593	757	366
RORA	1627	1804	240	674	1519	409	230	99	304	314	884	743	189	319	393	196	96	66	351	91
RORB	3	4	1	2	0	2	1	1	0	2	1	0	4	0	1	0	0	1	3	0
RORC	4	4	2	3	1	2	4	0	0	3	0	0	3	2	0	1	0	1	3	5
ROS1	1	0	0	0	0	0	1	0	2	0	2	0	0	1	0	0	0	0	0	0
RP1	1	7	5	4	5	4	2	4	3	8	8	0	2	3	2	3	1	1	4	7
RP1-101G11.2	0	0	0	0	0	0	0	0	0	0	0	0	0	0	0	2	0	0	1	0
RP1-101K10.4	0	0	0	0	0	0	0	0	1	0	0	0	0	0	0	0	0	0	0	0
RP1-102E24.1	0	0	0	0	0	0	0	0	3	5	0	3	6	0	3	1	0	0	1	0
RP1-102E24.6	0	2	0	2	2	1	1	2	0	0	1	0	0	0	1	0	1	0	0	0
RP1-102E24.9	0	0	0	0	0	0	0	0	1	0	0	0	0	0	0	0	0	0	0	0
RP1-102G20.2	0	0	0	0	0	0	0	0	0	1	0	0	0	0	0	0	0	0	0	1
RP1-102G20.4	0	0	0	3	0	2	0	1	0	1	0	0	0	2	0	0	0	0	1	0
RP1-106C24.1	0	0	0	0	0	0	0	0	0	0	0	0	0	0	0	0	0	0	0	0
RP1-107N3.1	0	0	0	0	0	0	0	0	0	0	0	2	3	4	10	1	0	0	6	3
RP1-107N3.2	0	0	0	0	0	0	0	0	0	0	0	0	0	0	0	0	0	0	1	0
RP1-118J21.24	0	0	0	0	0	0	0	0	0	0	0	0	0	0	0	0	0	0	0	0
RP1-121G13.3	2	0	5	5	3	25	9	5	7	2	2	1	5	5	2	4	3	2	5	3
RP1-125I3.4	0	0	0	0	2	0	1	0	1	0	0	4	5	0	1	1	0	0	0	0
RP1-127B20.4	0	0	0	0	0	0	0	0	0	0	0	0	4	1	1	1	0	2	0	0
RP1-127L4.10	0	0	0	0	0	0	0	0	0	0	0	0	0	0	0	0	0	0	0	0
RP1-128M12.3	0	0	0	0	0	0	0	0	0	0	0	2	0	1	0	1	0	0	0	0
RP1-128O3.5	0	1	0	0	0	1	3	6	1	1	0	0	0	0	0	0	0	0	1	0
RP1-128O3.6	0	1	2	4	3	0	1	0	1	3	0	1	0	1	1	1	0	3	4	0
RP1-130G2.1	0	0	0	0	0	0	0	0	0	0	0	0	0	0	0	0	0	0	0	0
RP1-130H16.18	51	99	27	132	149	81	179	49	49	151	212	112	118	116	91	124	13	121	105	55
RP1-130L23.1	0	2	2	4	5	4	0	0	8	8	6	2	6	6	3	17	3	5	4	6
RP1-131F15.2	0	0	0	0	0	0	0	1	0	0	0	0	0	0	0	0	0	0	0	0
RP1-134O19.3	2	3	1	0	0	0	0	0	2	0	6	1	0	0	0	0	0	0	0	0
RP1-136J15.1	0	0	0	0	1	0	0	0	0	0	0	0	0	1	0	0	0	0	0	0
RP1-136J15.5	0	0	0	0	0	0	0	3	0	0	0	0	0	0	0	1	0	0	0	0
RP1-137F1.3	0	0	0	0	0	0	0	0	0	0	0	0	0	0	0	0	0	0	0	0
RP1-138A5.2	0	0	0	0	0	0	0	0	0	0	0	0	0	0	0	0	0	0	0	0
RP1-138B7.4	0	2	1	2	3	4	4	2	1	7	6	4	2	4	4	1	6	5	4	1
RP1-138B7.6	0	1	0	0	0	0	0	0	0	0	0	0	0	0	0	0	0	0	0	0
RP1-139D8.6	0	0	0	0	0	0	0	0	0	0	0	0	0	0	0	0	0	0	0	0
RP1-139G21.4	0	0	0	0	0	0	0	0	0	0	0	0	0	0	0	0	0	0	0	0
RP1-13D10.2	0	0	0	2	0	0	0	0	5	3	1	0	16	17	2	7	18	9	5	2
RP1-13D10.3	0	0	1	0	0	0	0	0	0	0	0	0	9	5	3	6	0	7	3	7
RP1-13D10.5	0	0	0	0	0	0	0	0	1	0	0	0	0	0	0	0	0	0	0	0
RP1-140J1.4	0	0	0	1	0	0	0	0	0	0	0	0	1	0	0	0	0	0	1	0
RP1-140K8.2	0	0	0	0	0	0	0	0	0	0	0	0	0	0	0	1	0	1	1	0
RP1-140K8.3	0	0	0	0	0	0	0	0	0	0	0	0	0	0	0	0	0	0	0	0
RP1-142F18.2	0	0	0	0	0	0	0	0	0	0	0	0	0	0	0	0	0	0	0	0
RP1-142O9.2	0	0	0	0	0	0	0	0	0	0	0	0	0	0	0	0	0	0	0	0
RP1-144C9.2	0	0	0	0	1	0	0	1	0	0	0	0	0	0	0	0	0	0	0	0
RP1-144F13.4	0	0	0	0	0	0	0	0	0	0	0	0	0	0	0	0	0	0	0	0
RP1-145M24.1	0	0	0	0	1	0	0	0	0	0	0	0	1	1	0	0	0	0	0	0
RP1-146I3.1	0	0	0	0	0	0	0	0	2	0	0	0	0	0	0	0	0	0	0	0
RP1-149A16.16	0	1	0	1	3	3	2	0	0	0	0	0	6	3	0	3	0	3	4	2
RP1-151B14.9	0	0	0	0	0	0	0	0	0	0	0	0	0	0	0	0	0	0	0	0
RP1-152L7.5	529	444	1257	1215	1339	2202	1523	1501	1439	1742	166	133	829	790	706	1375	793	361	676	526
RP1-152L7.8	0	0	0	0	0	0	1	1	0	0	0	0	0	0	0	0	0	1	0	0
RP1-152L7.9	0	0	0	0	0	0	0	0	0	0	4	0	0	0	0	0	0	0	0	0
RP1-153P14.3	0	0	0	0	0	0	0	0	0	0	0	0	0	0	0	0	0	0	0	0
RP1-154J13.2	0	0	0	0	0	0	0	0	0	0	0	0	0	0	0	0	0	0	0	0
RP1-154J13.3	0	0	0	0	0	0	0	0	0	0	0	0	0	0	1	0	0	0	0	0
RP1-159A19.3	0	0	0	0	1	1	0	0	0	0	2	0	1	0	1	2	0	1	0	0
RP1-159M24.1	5	10	2	25	12	4	8	9	11	11	8	9	23	17	16	16	9	36	19	3
RP1-15D7.1	0	0	0	0	0	0	0	0	0	0	0	0	0	0	0	0	0	0	0	0
RP1-161C16.1	0	0	0	0	0	1	0	0	0	0	0	0	0	0	0	1	0	0	0	0
RP1-161N10.1	0	0	0	0	0	0	0	0	0	0	0	0	0	0	0	0	0	0	0	0
RP1-164F3.8	0	0	2	1	1	5	1	3	0	1	1	0	0	0	0	0	0	0	0	0
RP1-164L12.1	0	0	0	0	0	0	0	0	0	0	0	0	0	0	0	0	0	0	0	0
RP1-168P16.3	3	3	1	0	1	0	0	0	0	0	3	0	0	0	0	0	0	2	0	0
RP1-169I5.4	0	0	0	0	0	0	0	0	0	0	0	0	1	0	1	0	0	1	3	0
RP1-169K13.3	0	0	0	0	0	0	0	0	0	0	0	0	0	0	0	0	0	0	0	0
RP1-169P22.2	0	0	0	0	0	0	0	0	0	0	0	0	0	0	0	0	0	0	0	0
RP1-172B20.6	0	0	0	0	0	0	0	0	0	0	0	0	0	0	0	0	0	0	0	0
RP1-172H20.4	0	0	0	0	0	0	0	0	0	0	0	0	0	0	0	0	0	0	0	0
RP1-172I22.1	0	0	0	0	0	0	0	0	0	0	0	0	0	0	0	0	0	0	0	0
RP1-172N19.1	0	0	0	0	0	0	0	0	0	0	0	0	0	0	0	0	0	0	0	0
RP1-172N19.3	0	0	0	0	0	0	0	0	0	0	0	0	0	0	0	0	0	0	0	0
RP1-172N19.4	0	0	0	0	0	0	0	0	0	0	0	0	0	0	0	1	0	0	0	0
RP1-177A13.1	0	0	0	0	0	0	0	1	0	0	0	0	0	1	1	0	0	0	1	2
RP1-179N16.3	5	3	13	25	30	23	21	5	29	49	3	3	31	21	8	28	24	8	4	17
RP1-179P9.3	0	0	0	2	0	0	0	0	0	0	0	0	0	0	0	0	0	0	0	0
RP1-180M12.1	0	0	1	2	5	2	1	0	5	1	2	2	1	3	0	3	2	1	1	1
RP1-181J22.1	0	0	0	2	0	0	0	1	0	1	1	0	0	0	0	0	0	1	0	1
RP1-182O16.1	0	0	0	0	0	0	0	0	0	0	0	0	0	0	0	0	0	0	0	0
RP1-182O16.2	1	1	0	0	0	0	0	0	0	0	4	0	0	0	1	2	0	0	0	0
RP1-186E20.1	0	0	0	0	0	0	0	0	0	0	0	0	0	0	0	0	0	0	0	0
RP1-188K17.2	0	0	0	0	0	0	0	0	0	0	0	0	0	0	0	0	0	0	0	0
RP1-190J20.2	2	2	0	0	2	0	0	1	0	0	0	0	0	0	2	2	0	0	1	2
RP1-191J18.65	0	0	0	0	0	0	0	0	0	0	0	0	0	1	0	0	0	0	1	1
RP1-192P9.1	0	0	0	0	0	0	0	0	0	0	0	0	0	0	0	0	0	0	0	0
RP1-196A12.1	0	0	0	0	0	0	0	0	0	0	0	0	0	0	0	0	0	0	0	0
RP1-197J16.1	0	0	0	0	0	0	0	0	0	0	0	0	0	0	0	0	0	0	0	0
RP1-197J16.2	0	0	0	0	0	0	0	0	0	0	0	0	0	0	0	0	0	0	0	0
RP1-197O17.3	0	0	0	0	0	0	0	0	0	0	0	0	0	0	0	0	0	0	0	0
RP1-199H16.6	0	0	0	0	0	0	0	0	0	0	0	0	0	0	0	0	0	0	1	0
RP1-199J3.5	0	2	0	1	5	1	5	0	4	6	2	0	1	6	2	3	1	1	9	2
RP1-19N1.1	0	0	0	0	0	0	0	0	0	0	0	0	0	0	0	0	0	0	0	0
RP1-200G19.1	0	0	0	0	0	0	0	0	0	0	0	0	0	0	0	0	0	0	0	0
RP1-202I21.3	0	0	0	0	0	0	0	0	0	0	0	0	0	0	0	0	0	0	0	0
RP1-203C2.2	0	0	0	0	0	0	0	0	0	0	0	0	0	0	0	0	0	0	0	0
RP1-203C2.4	0	0	0	0	0	0	0	0	0	0	0	0	0	0	0	0	0	0	0	0
RP1-203P18.1	0	0	0	0	0	0	0	0	0	2	0	0	2	2	2	0	0	0	2	0
RP1-206D15.5	11	12	2	7	12	13	4	2	12	4	12	12	3	8	5	7	10	4	3	20
RP1-207H1.2	0	0	0	0	0	0	0	0	0	0	0	0	0	0	0	0	0	0	0	0
RP1-209B5.2	0	0	0	0	1	0	0	0	0	0	0	0	0	1	0	0	0	0	0	0
RP1-209B9.2	0	0	0	0	0	0	0	0	0	0	0	0	0	0	0	0	0	0	0	0
RP1-20I3.3	0	0	0	0	2	1	1	0	0	0	0	0	0	1	0	0	0	0	1	0
RP1-20N18.10	0	0	0	0	0	0	0	0	0	0	0	0	0	0	0	0	0	0	0	0
RP1-20N18.4	0	0	0	0	0	0	0	0	0	0	0	0	0	0	0	0	0	0	0	0
RP1-20N2.7	0	0	0	0	0	0	0	0	0	0	0	0	2	2	1	2	0	0	0	0
RP1-212G6.4	0	0	0	0	0	0	0	0	0	0	0	0	0	0	0	0	0	0	0	0
RP1-215K18.4	0	0	0	0	0	0	1	0	0	0	0	0	0	0	0	0	0	0	0	0
RP1-217P22.2	4	4	1	9	5	3	2	4	2	3	10	2	23	17	19	14	6	5	11	8
RP1-21O18.3	0	0	0	0	0	0	0	0	0	0	0	0	0	0	0	0	0	0	0	0
RP1-21P18.1	0	0	0	0	0	0	0	0	0	0	0	0	0	0	0	0	0	0	0	0
RP1-223D17.1	0	0	0	0	0	0	0	0	0	0	0	0	0	0	0	0	0	0	0	0
RP1-223H12.5	1	3	0	2	6	3	1	0	4	3	0	0	4	3	0	6	0	1	1	2
RP1-224A6.8	2	6	0	2	1	1	0	0	5	2	6	1	2	3	2	2	6	0	2	0
RP1-225L15.1	0	0	0	0	0	0	0	0	0	0	0	0	0	0	0	0	0	0	0	0
RP1-228H13.1	0	1	0	0	0	0	1	0	0	0	0	2	2	3	4	3	0	3	6	1
RP1-228H13.2	0	0	0	2	0	0	0	0	0	0	1	0	0	0	0	0	0	0	1	0
RP1-228P16.1	3	0	24	10	3	11	7	29	15	12	13	10	72	61	44	75	63	97	39	48
RP1-228P16.7	0	0	0	1	1	1	0	1	1	3	0	2	0	0	1	0	0	0	0	0
RP1-229K20.5	0	0	0	0	0	0	0	0	0	0	0	0	0	0	0	0	0	0	1	0
RP1-229K20.8	0	0	0	0	0	0	0	0	0	0	0	0	0	0	0	0	0	0	0	0
RP1-229K20.9	0	0	0	0	0	0	0	0	0	0	0	0	0	0	0	0	0	0	0	0
RP1-22N22.1	0	0	0	0	0	0	0	4	0	1	0	0	0	0	0	0	1	0	0	1
RP1-232L22__A.1	0	0	0	0	0	0	0	0	0	0	0	0	0	0	0	0	0	0	0	0
RP1-232L22__B.1	0	0	0	0	0	0	0	0	0	0	0	0	0	0	0	0	0	0	0	0
RP1-232L24.1	0	0	0	0	0	0	0	0	0	0	0	0	0	0	0	1	0	0	0	0
RP1-232L24.2	0	0	0	0	0	0	0	0	0	0	0	0	0	0	0	0	0	0	0	0
RP1-232L24.4	0	0	0	0	1	0	0	0	0	0	0	0	0	0	0	0	0	0	0	0
RP1-232L24.5	0	0	0	0	0	0	0	0	0	0	0	0	0	0	0	0	0	0	0	0
RP1-241P17.4	0	0	6	2	5	0	0	3	1	0	2	0	8	6	10	12	0	0	3	3
RP1-241P17.7	0	0	0	0	0	0	0	0	0	0	0	0	1	0	1	0	0	0	3	0
RP1-249C1.1	0	0	0	0	0	0	0	0	0	0	0	0	0	0	0	0	0	0	0	0
RP1-249H1.3	0	0	0	0	0	0	0	0	1	0	0	0	0	0	0	0	0	0	0	0
RP1-253B10.1	0	0	0	0	0	0	2	0	0	0	2	0	0	0	0	0	1	0	0	1
RP1-253B10.2	0	0	0	0	0	0	0	0	0	0	0	0	0	0	0	0	0	0	0	0
RP1-258N20.3	0	0	0	0	0	0	0	0	0	0	0	0	0	0	0	0	0	0	0	0
RP1-261D10.1	0	0	0	0	0	0	0	0	0	0	0	0	0	0	0	1	0	0	0	0
RP1-261G23.4	0	0	0	0	0	1	0	0	0	0	0	0	0	0	1	0	0	0	0	0
RP1-263J7.2	0	0	0	0	0	0	0	0	0	0	0	0	0	0	0	0	0	0	0	0
RP1-267D11.1	0	0	0	0	0	0	0	0	0	0	0	0	0	0	0	0	0	0	0	0
RP1-269O5.3	0	0	0	0	0	0	0	0	0	0	0	0	0	0	0	0	0	0	0	0
RP1-272E8.1	1	1	2	6	2	5	5	0	3	1	5	3	6	2	4	7	2	3	3	2
RP1-272E8.2	0	0	0	0	0	0	0	0	0	0	0	0	0	0	0	0	0	0	0	0
RP1-273G13.1	0	1	0	0	0	0	0	0	0	0	0	0	0	1	1	0	1	0	0	0
RP1-273G13.2	0	0	0	0	0	0	0	0	0	1	0	0	1	3	1	0	3	2	0	1
RP1-273P12.1	0	0	0	0	0	0	0	0	0	0	0	0	0	0	0	0	0	0	0	0
RP1-274L7.3	0	0	0	0	0	0	0	0	0	0	0	0	0	0	0	0	0	0	0	0
RP1-274L7.4	4	3	18	21	26	11	12	21	12	19	13	11	16	13	12	20	16	7	12	5
RP1-276J11.2	0	0	0	0	0	0	0	0	0	0	0	0	0	0	0	0	0	1	0	0
RP1-276J11.3	0	0	0	0	0	0	0	0	0	0	0	0	0	0	0	0	0	0	0	0
RP1-278E11.3	2	1	1	0	1	3	1	1	2	2	0	0	2	0	6	2	1	0	5	3
RP1-27C22.1	0	0	0	0	0	1	0	0	0	0	0	0	0	0	0	0	0	0	0	0
RP1-27O5.3	56	59	23	39	33	18	27	9	32	25	22	16	14	21	14	16	18	22	14	11
RP1-281E18.1	0	0	0	0	0	0	0	0	0	0	0	0	0	0	0	0	0	0	0	0
RP1-281H8.3	0	0	0	0	0	0	0	0	0	0	0	1	2	3	2	3	0	1	1	0
RP1-283E3.4	21	34	71	128	126	115	69	26	65	127	72	35	223	217	179	272	95	90	177	143
RP1-288M22.1	0	0	0	0	0	0	0	0	0	0	0	0	0	0	0	0	0	0	0	0
RP1-28C20.1	0	0	0	0	0	0	0	0	0	0	0	0	1	0	0	1	0	0	0	0
RP1-290F12.3	0	0	0	0	0	0	0	0	0	1	0	0	0	0	0	1	0	0	0	0
RP1-290I10.2	0	0	0	0	0	0	1	0	0	0	0	0	0	0	0	0	0	0	0	0
RP1-292B18.1	27	14	38	32	32	27	13	14	27	20	26	16	37	24	26	26	17	16	29	17
RP1-292L20.2	0	0	0	0	0	0	0	0	0	0	0	0	0	0	0	0	0	0	0	0
RP1-296G17.3	8	14	5	2	2	3	5	1	3	2	15	12	8	7	5	12	3	2	6	1
RP1-298M8.1	0	0	0	0	0	0	0	0	0	0	0	0	0	0	0	0	0	0	0	0
RP1-300I2.2	0	0	0	0	0	5	0	0	0	0	0	0	3	1	4	4	0	2	1	3
RP1-300I2.3	0	0	0	0	0	0	2	0	0	0	0	0	0	0	0	0	0	0	0	0
RP1-302D9.5	0	0	0	0	0	0	0	0	0	0	0	0	0	0	0	0	0	0	0	0
RP1-302G2.5	27	24	116	72	70	91	52	148	79	74	13	16	25	29	23	27	26	21	36	5
RP1-303A1.1	0	1	3	0	1	2	1	0	0	0	1	0	1	3	0	1	0	0	0	0
RP1-305B16.3	0	0	0	0	0	0	0	0	0	0	0	0	0	0	0	0	0	0	0	0
RP1-305G21.1	0	0	0	0	0	0	0	0	0	0	0	0	0	0	0	0	0	0	0	0
RP1-308E4.1	0	0	0	1	0	1	0	0	1	0	0	0	2	2	0	2	1	0	0	0
RP1-309K20.6	0	0	0	0	0	0	0	2	0	0	0	0	0	0	3	0	0	0	0	0
RP1-313L4.4	1	2	0	1	1	0	1	0	0	0	1	0	1	3	0	5	0	0	0	1
RP1-315G1.1	3	6	0	2	3	6	17	6	1	5	3	3	4	15	4	6	10	5	7	9
RP1-317E23.6	0	0	0	4	0	0	3	0	0	0	0	0	0	0	0	0	0	0	0	1
RP1-319M7.2	2	0	0	0	0	1	0	0	0	1	0	0	0	0	0	0	0	0	0	0
RP1-31B8.1	0	0	0	0	0	0	0	0	0	1	1	0	0	0	0	0	0	0	0	0
RP1-321E8.4	0	0	0	0	0	0	0	0	0	0	0	0	0	0	0	0	0	0	0	0
RP1-321E8.5	0	0	0	0	0	0	0	0	0	0	0	0	0	0	0	0	0	0	0	0
RP1-32I10.11	0	0	0	0	0	0	0	0	0	0	0	0	0	0	0	0	0	0	0	0
RP1-34B20.19	0	1	0	0	0	0	0	0	0	0	0	0	0	0	0	0	0	0	0	0
RP1-34B20.21	42	45	15	26	24	24	17	9	11	18	57	29	51	29	29	61	23	25	46	17
RP1-34B20.4	0	0	0	0	1	2	0	0	0	1	13	7	15	19	17	21	18	11	19	9
RP1-34L19.1	0	4	1	2	5	4	7	1	3	3	2	0	3	1	1	4	2	1	4	2
RP1-37E16.12	0	0	0	0	0	0	0	0	0	0	0	0	0	0	0	0	0	0	0	0
RP1-37M3.8	0	0	1	1	3	0	0	0	0	1	0	1	0	0	0	0	0	0	0	0
RP1-37N7.5	0	0	0	0	0	0	0	0	0	0	0	0	0	0	0	0	0	0	0	0
RP1-37N7.6	0	0	0	0	0	0	0	0	0	0	0	0	0	0	0	0	0	0	0	0
RP1-37N7.7	0	0	0	0	0	0	0	0	0	0	0	0	0	0	0	0	0	0	0	0
RP1-39G22.4	0	2	3	5	0	2	1	1	1	3	0	0	1	2	0	3	4	0	1	1
RP1-3E10.2	0	0	0	0	0	0	0	0	0	0	0	0	0	0	0	0	0	0	0	0
RP1-40G4P.1	1	2	0	0	0	2	0	0	0	1	0	0	3	1	2	8	1	0	0	1
RP1-43O17.1	0	0	0	0	0	0	0	0	0	0	0	0	0	0	0	0	0	0	0	0
RP1-43O17.2	0	0	0	0	0	0	0	0	0	0	0	0	0	0	0	0	0	0	0	0
RP1-47A17.1	0	0	3	2	2	0	3	1	1	0	0	0	0	1	0	0	0	0	0	0
RP1-48J14.1	0	0	0	0	0	0	0	0	0	0	0	0	0	0	0	0	1	0	0	0
RP1-49C23.1	0	0	0	0	0	0	0	0	0	0	0	0	0	0	0	0	0	0	0	0
RP1-4G17.5	0	0	0	2	2	0	2	0	3	2	0	0	2	2	4	2	0	0	2	0
RP1-50A13.1	0	0	1	0	0	0	0	0	0	0	0	0	0	0	0	0	0	0	0	0
RP1-52D1.1	0	0	0	0	0	0	0	0	0	0	0	0	0	0	0	1	0	0	2	1
RP1-52J10.9	0	0	0	0	0	0	0	0	0	0	0	0	0	0	0	0	0	0	0	0
RP1-53C18.3	0	0	0	0	0	0	0	0	0	0	0	0	0	0	0	0	0	0	0	0
RP1-56K13.6	0	0	0	0	0	0	0	0	1	0	0	0	0	0	0	0	0	1	0	0
RP1-57E3.1	0	0	0	0	0	0	0	0	0	0	0	0	0	0	0	0	0	0	0	0
RP1-59B16.1	0	0	0	0	0	0	0	0	0	0	0	0	0	0	0	0	0	0	0	0
RP1-60G11.1	0	0	0	0	0	0	0	0	0	0	0	0	0	0	0	0	0	0	0	0
RP1-62D2.4	0	0	0	0	0	0	0	0	0	1	0	0	0	0	0	0	0	0	0	0
RP1-63P18.2	0	0	0	0	0	0	0	0	0	0	0	0	0	0	0	0	0	0	0	0
RP1-66C13.1	0	0	0	0	0	0	0	0	0	0	0	0	0	0	0	0	0	0	0	0
RP1-66C13.2	0	0	0	0	0	0	0	0	0	0	0	0	0	0	0	0	0	0	0	0
RP1-66C13.4	0	0	0	0	0	0	0	0	0	0	1	0	0	2	0	0	0	0	0	3
RP1-66H9.1	0	0	0	0	0	0	0	0	0	0	0	0	0	0	0	0	0	0	0	0
RP1-69B13.2	0	0	0	0	0	0	0	0	0	0	0	0	0	0	0	0	0	0	0	0
RP1-69E11.3	0	0	0	0	0	3	0	0	0	0	1	0	0	0	0	0	0	0	0	0
RP1-6P5.2	0	0	0	0	0	0	0	0	0	0	0	0	0	0	0	0	0	0	0	0
RP1-72A23.1	0	0	0	0	0	0	0	0	0	0	0	0	0	0	0	0	0	0	0	0
RP1-72A23.3	0	0	0	0	0	0	0	0	0	0	0	0	1	2	0	0	0	0	0	0
RP1-72E17.2	1	0	0	0	1	0	0	0	0	0	6	3	3	4	4	6	1	2	2	5
RP1-73A14.1	0	0	0	0	0	0	0	0	0	0	0	0	0	0	0	0	1	0	0	0
RP1-73A14.2	0	0	0	0	0	0	0	0	0	0	0	0	0	0	0	0	0	0	0	0
RP1-76C18.1	6	17	13	32	15	7	11	16	16	19	19	9	30	21	18	40	9	23	14	14
RP1-7G5.5	4	2	0	1	4	3	0	0	3	0	0	4	2	1	0	2	0	1	1	2
RP1-81D8.4	0	0	0	0	0	0	0	0	0	0	0	0	0	0	0	0	0	0	0	0
RP1-81D8.5	0	0	0	0	0	0	0	0	0	0	0	0	0	0	0	0	0	0	0	0
RP1-81D8.6	0	0	0	0	0	0	0	0	0	0	0	0	0	0	0	0	0	0	0	0
RP1-85D24.1	0	0	0	0	0	0	0	0	0	0	0	0	1	1	0	2	0	0	2	0
RP1-85D24.2	0	0	0	0	0	0	0	0	0	0	0	0	0	0	0	0	0	0	0	0
RP1-85D24.3	0	0	0	0	0	0	0	0	0	0	0	0	0	0	0	0	0	0	0	0
RP1-85D24.4	0	0	0	0	0	0	0	0	0	0	0	0	0	0	0	0	0	0	0	0
RP1-89D4.1	0	0	1	1	0	0	0	0	1	0	2	3	1	0	4	0	0	0	1	0
RP1-8B22.2	0	0	0	0	0	0	0	0	0	0	0	0	0	0	0	0	0	0	0	0
RP1-90J20.10	0	0	0	0	0	0	0	0	0	0	0	0	0	0	0	0	0	0	0	0
RP1-90J20.14	0	0	0	0	0	0	0	0	0	0	0	0	0	0	0	0	0	0	0	0
RP1-90J4.2	0	0	0	0	0	0	0	0	0	0	0	0	0	0	0	0	0	0	0	0
RP1-90J4.3	0	0	0	0	0	0	0	0	0	0	0	0	0	0	0	0	0	0	0	0
RP1-91J24.1	0	0	0	0	0	0	0	0	0	0	0	0	0	0	0	0	0	0	0	0
RP1-91N13.1	0	0	0	0	0	0	0	0	0	0	0	0	0	0	0	0	0	0	0	0
RP1-92C4.1	0	0	0	0	0	0	0	0	0	0	0	0	0	0	0	0	0	0	0	0
RP1-93L7.4	0	0	0	0	0	0	0	0	0	0	0	0	0	0	0	0	0	0	0	0
RP1-95L4.2	0	0	0	0	0	0	0	0	0	0	0	0	0	0	0	0	0	0	0	0
RP1-95L4.3	0	0	0	0	0	0	2	0	0	0	0	0	0	0	0	0	0	0	1	1
RP1-95L4.4	0	1	0	0	0	0	0	1	0	0	22	19	31	32	35	33	17	14	33	12
RP1-96H9.5	0	1	0	1	0	0	0	0	0	2	0	0	1	0	1	1	0	1	2	0
RP1-97D16.1	2	6	8	1	7	1	4	7	0	8	0	0	0	0	3	0	0	0	1	0
RP1-99E18.2	7	10	4	4	4	2	3	6	2	1	7	3	15	1	5	3	6	0	0	2
RP11-1003J3.1	0	0	0	0	0	0	1	0	0	0	0	0	1	0	0	0	0	0	0	3
RP11-1006G14.3	0	0	0	0	0	0	0	0	0	0	0	0	0	0	0	0	0	0	0	0
RP11-1006G14.5	0	0	0	0	0	0	0	0	0	0	1	0	0	0	1	1	0	0	1	0
RP11-1007J8.1	0	1	0	0	2	1	2	0	0	3	2	0	10	6	5	8	0	5	4	2
RP11-1008M1.1	0	0	0	0	0	0	0	0	0	0	0	0	0	0	0	0	0	0	0	0
RP11-100E13.3	0	0	0	0	0	0	0	0	0	0	0	0	0	0	0	0	0	0	0	0
RP11-100G15.10	1	0	0	0	0	0	4	0	0	0	0	0	0	0	0	0	2	0	0	0
RP11-100G15.12	0	0	0	0	0	1	1	0	0	0	0	0	5	1	2	6	0	1	3	0
RP11-100G15.7	0	0	0	0	0	0	0	0	0	0	0	0	0	0	0	0	0	0	0	0
RP11-100N21.1	8	4	5	1	4	7	8	7	1	3	5	12	11	6	11	14	6	9	13	4
RP11-100N3.2	0	0	0	0	0	0	0	0	0	0	0	0	0	0	0	0	0	0	0	0
RP11-1012A1.10	0	0	0	0	0	0	0	0	0	0	0	0	1	0	0	0	0	1	0	0
RP11-1012A1.4	3	8	2	13	12	16	6	0	14	10	0	8	2	7	15	10	3	13	7	2
RP11-1012A1.7	1	0	0	0	1	0	1	2	0	0	1	0	1	1	0	0	0	0	0	0
RP11-1016B18.1	5	5	0	8	5	7	5	3	7	5	15	13	13	5	6	14	7	7	13	10
RP11-1017G21.3	2	2	0	0	0	2	1	3	0	0	1	0	1	0	0	0	0	1	0	0
RP11-1018J11.1	4	4	3	1	4	1	1	0	6	0	2	0	3	5	2	7	0	10	10	5
RP11-101B14.1	0	0	0	0	0	0	0	0	0	0	0	0	0	1	1	3	0	2	2	0
RP11-101B14.4	1	0	0	0	0	1	0	0	0	1	0	0	0	0	0	0	0	0	0	0
RP11-101E19.7	0	0	0	0	0	0	0	0	0	0	0	0	0	0	0	0	0	0	0	0
RP11-101E19.8	0	0	0	0	0	0	0	0	0	0	0	0	0	0	0	0	0	0	0	1
RP11-101E3.5	0	0	5	3	0	0	0	3	6	0	0	0	4	1	0	5	0	0	3	0
RP11-101E5.2	0	0	0	0	0	0	0	0	0	0	0	0	0	0	0	0	0	0	0	0
RP11-101E5.7	0	0	0	0	0	0	0	0	0	0	0	0	0	0	0	0	0	0	0	0
RP11-101K23.1	0	0	0	0	0	0	0	0	0	0	0	0	0	0	1	0	0	1	0	0
RP11-101O6.2	0	2	1	1	1	3	2	3	0	0	2	0	3	1	2	3	2	1	2	0
RP11-101P17.14	0	0	0	0	0	0	0	0	0	0	0	0	0	0	0	0	0	0	0	0
RP11-101P17.15	0	0	0	0	0	0	0	0	0	0	0	0	0	0	0	0	0	0	0	0
RP11-1021N1.1	0	2	0	2	0	4	2	0	0	2	2	2	2	4	0	4	0	0	0	0
RP11-1021O19.2	0	1	0	0	0	0	0	0	0	0	0	0	1	1	2	6	6	1	2	0
RP11-1023L17.1	505	438	528	741	1142	1298	873	355	855	809	623	368	643	568	390	853	560	336	466	494
RP11-1023L17.2	2	0	3	1	0	5	0	2	2	3	4	2	14	20	17	30	0	5	31	5
RP11-1029F8.1	0	1	0	1	0	0	0	0	0	0	2	0	0	2	0	0	0	1	0	0
RP11-1029M24.1	0	0	0	0	0	0	0	1	0	0	0	0	0	0	0	0	0	0	0	0
RP11-1029M24.4	0	0	0	0	0	0	0	0	0	0	0	0	1	1	0	0	0	0	0	0
RP11-102D18.1	0	0	0	0	0	0	0	0	0	0	0	0	0	0	0	0	0	0	0	0
RP11-102M11.1	0	3	2	0	1	0	3	3	0	1	5	3	0	3	4	3	3	1	1	0
RP11-1030E3.2	0	0	0	0	0	0	0	0	0	0	0	0	0	0	0	0	0	0	0	0
RP11-1033H12.3	0	0	0	0	0	0	0	0	0	0	0	0	0	0	0	0	0	0	0	0
RP11-1035H13.3	5	17	0	7	13	5	16	11	8	17	6	4	1111	807	982	912	6	206	140	5
RP11-1036E20.7	0	0	0	0	0	0	0	0	0	0	0	0	0	0	0	0	0	0	0	0
RP11-1036F1.1	0	0	1	1	0	0	0	0	0	0	2	0	0	0	0	0	0	0	0	0
RP11-1037D22.1	0	0	0	0	0	0	0	0	0	0	0	1	4	0	3	0	0	1	4	0
RP11-103C3.2	0	0	0	0	0	0	0	0	0	0	0	0	0	0	0	0	0	0	0	0
RP11-1042B17.1	0	0	0	0	0	0	0	0	1	0	0	0	0	0	2	1	0	0	1	0
RP11-1042B17.2	0	0	0	0	0	0	0	0	0	0	0	0	0	0	0	0	0	0	0	0
RP11-1042B17.4	0	0	0	0	0	0	0	0	0	0	0	0	0	0	0	0	0	0	0	0
RP11-1046B16.1	0	0	0	0	0	0	0	0	0	1	0	0	0	0	0	0	0	0	0	0
RP11-104C4.2	0	0	0	0	0	0	0	0	1	0	0	0	0	0	0	0	0	0	0	0
RP11-104C4.4	0	0	0	0	0	0	0	0	0	0	0	0	0	0	1	0	0	0	0	0
RP11-104C4.6	0	0	0	1	0	0	0	0	0	0	0	0	0	1	0	0	0	0	0	0
RP11-104D21.1	0	0	0	0	0	0	0	0	0	0	0	0	0	0	0	3	0	0	0	1
RP11-104D21.2	0	0	0	0	0	0	0	0	0	0	0	0	0	0	0	0	0	0	0	2
RP11-104D3.2	3	0	0	0	5	0	0	1	0	1	1	0	0	2	1	2	1	0	2	1
RP11-104G3.2	1	3	4	1	0	1	0	0	5	0	10	7	25	21	10	22	6	25	8	6
RP11-104G3.7	0	0	0	0	0	0	0	0	0	0	0	0	0	0	0	0	0	0	0	0
RP11-104H15.12	0	0	0	0	0	0	0	0	0	0	0	0	0	0	0	0	0	0	0	0
RP11-1053O12.1	0	0	0	0	0	0	0	0	0	0	0	0	0	0	0	0	0	0	0	0
RP11-1057N3.2	0	0	0	0	0	0	0	0	0	0	0	0	0	0	0	0	0	0	0	0
RP11-1058G23.1	0	0	0	0	2	4	3	0	0	0	0	0	0	0	0	0	0	0	1	0
RP11-1059L18.1	0	0	0	0	0	0	0	0	0	0	0	0	0	0	0	0	0	0	0	0
RP11-105L10.1	0	0	0	0	0	0	0	0	0	0	0	0	0	0	0	0	0	0	0	0
RP11-1060J15.3	0	0	0	0	0	0	0	0	0	0	0	0	0	0	0	0	0	0	1	0
RP11-1060J15.5	0	0	0	0	0	0	0	0	2	0	0	0	0	0	1	0	0	1	0	0
RP11-106D4.3	1	0	0	0	0	0	0	0	0	0	0	0	1	0	1	0	0	0	0	1
RP11-106E7.1	0	0	0	0	0	0	0	0	0	0	0	0	0	0	0	0	0	0	0	0
RP11-106J23.1	1	0	0	0	1	0	0	0	0	0	0	0	0	0	1	0	0	0	0	0
RP11-106M3.2	0	0	0	5	2	0	5	0	0	0	0	3	17	16	8	9	0	4	14	3
RP11-106M3.5	0	0	0	0	0	0	0	0	0	0	0	0	0	3	0	0	0	0	0	0
RP11-106M7.4	0	0	0	0	0	1	0	0	0	0	0	0	0	1	0	1	0	0	1	0
RP11-1070A24.1	0	2	0	0	0	0	1	0	2	3	1	0	0	0	0	0	1	0	0	0
RP11-1070B7.1	18	0	0	0	0	0	0	4	0	0	15	27	81	54	60	60	33	57	49	33
RP11-1070B7.2	0	0	0	0	0	0	0	0	0	0	48	12	87	64	66	79	17	46	99	24
RP11-1070B7.3	0	0	0	0	0	1	0	0	0	0	6	19	35	31	15	28	10	17	22	6
RP11-1072C15.1	0	1	0	0	0	1	1	1	1	1	3	0	1	1	0	2	1	0	0	0
RP11-1072C15.7	0	0	0	0	0	0	0	0	0	0	0	0	0	0	0	0	0	0	0	0
RP11-1072N2.2	0	0	0	0	0	0	0	0	0	0	1	0	1	0	1	0	1	0	1	0
RP11-1072N2.4	0	0	0	0	0	0	0	0	0	0	0	0	0	0	0	1	0	0	0	1
RP11-1074O12.1	0	1	2	6	3	3	1	0	4	1	1	0	3	0	0	1	3	0	1	3
RP11-1079J22.1	0	0	0	0	0	0	0	0	0	0	0	0	0	0	0	0	0	0	1	0
RP11-1079K10.1	0	0	0	0	0	0	0	0	0	0	0	0	1	0	0	0	0	0	2	0
RP11-107C10.1	0	0	0	0	0	0	0	0	0	0	0	0	0	0	0	0	0	0	0	0
RP11-107C16.2	0	0	0	0	0	0	0	0	0	0	0	0	0	0	0	0	0	0	0	0
RP11-107E21.1	0	0	0	0	0	0	0	0	0	0	0	0	0	0	0	1	0	0	0	0
RP11-107F6.4	0	0	0	0	0	0	2	0	0	0	0	0	0	0	0	0	0	1	1	0
RP11-107G24.3	0	0	1	0	0	0	0	0	0	0	0	0	0	0	0	0	0	0	1	0
RP11-107K17.2	0	1	0	0	1	0	0	0	0	0	2	0	0	0	1	0	0	0	0	0
RP11-107P7.1	0	0	0	0	0	0	0	0	0	0	0	0	0	0	0	0	0	0	0	0
RP11-107P7.2	0	0	0	0	0	0	0	0	0	0	0	0	0	0	0	0	0	0	0	0
RP11-107P7.6	0	0	0	0	0	0	0	0	0	0	0	0	0	0	0	0	0	0	0	0
RP11-1081K18.1	0	0	0	0	0	0	0	0	0	0	0	0	0	0	0	0	0	0	1	0
RP11-1081L13.3	0	0	0	0	0	0	0	0	0	0	0	0	0	0	0	0	0	0	0	2
RP11-1081L13.5	0	0	0	0	0	0	0	0	0	0	0	0	0	0	0	1	0	0	0	0
RP11-1081M5.3	0	0	0	0	0	0	0	0	0	0	0	0	0	0	0	0	0	0	0	0
RP11-1082I11.2	0	0	0	0	0	0	0	0	0	0	0	0	0	0	0	0	0	0	0	0
RP11-1082L8.1	0	0	0	2	0	0	0	0	0	0	0	0	0	0	0	0	0	0	0	0
RP11-1084A12.1	5	13	4	1	4	7	3	6	4	4	8	6	4	5	3	4	0	3	1	2
RP11-1084J3.1	0	0	0	0	0	0	0	0	0	0	0	0	0	0	0	0	2	0	0	0
RP11-1084J3.3	0	0	0	0	0	0	0	5	4	3	1	0	0	0	0	0	0	0	0	0
RP11-1085N6.1	0	0	0	1	0	1	0	0	0	0	0	0	0	0	0	0	0	0	0	0
RP11-108A14.2	0	0	0	0	0	0	0	0	0	0	0	0	0	0	0	0	0	0	0	0
RP11-108B14.1	0	0	0	0	0	0	0	0	0	0	0	0	0	0	0	0	0	0	0	0
RP11-108B14.4	0	0	0	0	0	0	0	0	0	0	0	0	0	0	0	0	0	0	0	0
RP11-108F13.2	0	0	0	2	0	0	0	2	0	1	0	0	13	8	4	4	1	5	5	10
RP11-108F14.1	0	0	0	0	0	0	0	0	0	0	0	0	0	0	0	0	0	0	0	0
RP11-108K14.8	13	11	9	33	19	11	24	0	35	6	0	0	0	0	0	0	0	0	0	0
RP11-108K3.5	0	0	0	0	0	0	0	1	0	0	0	0	0	0	1	0	0	0	1	0
RP11-108M11.3	0	0	0	0	0	0	0	0	0	0	0	0	0	0	0	0	0	0	0	0
RP11-108M12.2	0	0	0	0	0	0	0	0	0	0	0	0	0	0	0	0	0	0	0	0
RP11-108M9.5	39	37	50	89	61	72	63	67	64	65	208	118	165	157	176	240	62	154	266	52
RP11-108N13.1	2	0	2	1	0	0	0	0	0	0	0	0	0	0	0	0	0	0	0	0
RP11-108O10.8	0	0	6	0	0	1	0	0	0	0	0	0	22	0	0	4	0	0	14	2
RP11-1094M14.1	0	0	0	0	0	0	0	1	0	0	0	0	0	0	2	0	0	0	0	0
RP11-1094M14.7	0	0	0	0	0	0	0	0	0	1	0	0	0	0	0	0	0	0	0	0
RP11-1094M14.8	0	0	0	0	0	0	0	0	0	0	0	0	0	0	0	0	0	0	0	0
RP11-1099M24.7	0	0	0	2	0	0	0	0	0	0	0	0	2	0	0	5	0	0	2	0
RP11-1099M24.8	0	0	0	0	2	0	0	0	0	0	1	0	0	0	1	1	1	3	0	0
RP11-109E12.4	0	2	1	0	4	2	0	0	1	0	11	2	9	5	4	7	3	2	8	3
RP11-109F19.1	0	0	0	0	0	0	0	0	0	0	0	0	0	0	0	0	0	0	0	0
RP11-109G23.1	0	0	0	0	0	0	1	0	0	0	0	0	0	0	0	0	0	0	1	1
RP11-109L13.1	0	0	0	0	0	0	0	3	0	5	0	0	0	0	0	0	10	0	0	7
RP11-109L13.5	0	0	0	2	0	0	2	0	1	0	0	1	1	1	0	0	0	0	0	0
RP11-109M19.4	0	0	0	0	0	0	0	0	0	0	0	0	0	1	0	0	0	0	0	0
RP11-109N23.1	0	0	0	0	0	0	0	0	0	0	0	0	1	0	0	1	0	0	0	0
RP11-109N23.5	2	2	0	0	0	3	4	0	0	1	1	2	4	2	2	2	4	2	1	1
RP11-109N23.6	4	5	4	20	10	16	12	4	6	11	3	0	16	6	9	13	1	7	13	5
RP11-109P14.2	0	0	0	0	0	0	0	0	0	0	0	0	0	0	0	0	0	0	0	0
RP11-109P14.8	0	0	0	0	0	0	0	0	0	0	0	0	0	0	1	0	0	0	0	0
RP11-10A14.8	0	1	0	1	3	0	1	0	0	1	3	2	1	0	0	0	0	0	0	0
RP11-10A2.1	0	0	0	0	0	0	0	0	0	0	0	0	0	0	0	0	0	0	0	0
RP11-10A7.1	0	0	0	0	0	0	0	0	0	0	0	0	0	0	0	0	0	0	0	0
RP11-10D7.5	0	0	0	0	0	0	0	0	0	0	0	0	0	0	0	0	0	0	0	0
RP11-10E6.1	0	0	0	0	0	0	0	0	0	0	0	3	0	0	0	0	0	0	0	0
RP11-10F11.2	0	0	0	0	0	0	0	0	0	0	0	0	0	0	0	0	0	0	0	0
RP11-10F11.3	0	0	0	0	0	0	0	0	0	0	0	0	0	0	0	0	0	0	0	0
RP11-10F11.4	0	0	0	0	0	0	0	0	0	0	0	0	0	0	0	1	0	0	2	0
RP11-10G12.1	0	0	0	0	0	0	0	0	0	0	1	0	0	2	0	3	1	3	0	1
RP11-10G12.2	0	0	0	1	0	0	0	0	0	0	0	0	0	0	0	1	0	0	0	0
RP11-10G15.4	0	0	0	0	0	0	0	0	0	0	0	0	0	0	0	0	0	0	0	0
RP11-10I6.2	0	0	2	0	0	0	0	0	0	0	0	0	2	0	0	0	0	1	0	0
RP11-10K17.3	0	3	0	7	5	3	3	0	4	3	0	0	10	3	3	3	0	7	8	8
RP11-10L12.1	0	2	0	0	0	0	0	0	0	0	0	0	1	1	0	0	0	1	0	0
RP11-10L12.2	1	2	1	2	1	1	1	0	0	0	1	0	0	1	1	0	0	0	0	0
RP11-10O17.1	235	295	226	379	351	341	264	189	241	305	2943	1994	1694	1366	1496	1694	1129	1500	2258	695
RP11-1100L3.4	0	0	0	0	0	0	0	0	0	0	0	0	0	0	0	0	0	0	0	0
RP11-1109M24.12	0	0	0	0	0	0	0	0	0	1	0	0	0	0	0	0	0	0	0	0
RP11-1109M24.13	1	6	0	0	2	1	0	0	4	0	0	0	0	0	0	1	0	0	0	0
RP11-1109M24.14	0	0	0	0	0	0	1	0	0	0	0	0	0	0	0	0	0	0	1	0
RP11-1109M24.15	0	0	0	0	0	0	0	0	0	0	0	0	0	0	0	0	0	0	0	0
RP11-1109M24.7	13	18	3	8	14	5	4	3	16	10	4	7	1	1	2	0	1	1	0	0
RP11-110F24.1	0	0	0	0	0	0	0	0	0	0	0	0	0	0	0	0	0	0	0	0
RP11-110I1.5	12	24	22	30	44	32	22	6	44	54	48	36	52	62	18	84	64	18	24	40
RP11-110J1.2	0	0	0	0	0	0	0	0	0	0	0	0	2	0	0	2	0	0	1	1
RP11-1110J8.1	0	0	0	0	0	0	0	0	0	0	0	0	0	0	0	0	0	0	1	0
RP11-1112G13.3	0	0	0	0	0	0	0	0	0	0	0	0	0	1	0	2	0	0	1	1
RP11-1113C11.2	0	0	0	0	0	0	0	0	0	0	0	0	0	0	0	0	0	0	0	0
RP11-1113L8.2	0	0	0	0	0	0	0	0	0	0	0	0	0	0	0	0	0	0	0	0
RP11-1113L8.6	1	1	2	0	0	3	0	0	0	1	1	0	7	6	6	10	5	4	2	6
RP11-1113L8.7	0	0	0	0	0	0	0	0	0	0	0	0	0	0	0	0	0	0	0	0
RP11-1114A5.6	0	0	0	0	0	0	0	0	0	0	0	0	0	0	0	0	0	0	0	0
RP11-1118M6.2	0	0	0	0	0	0	0	0	0	0	0	0	0	0	0	2	0	2	0	0
RP11-111A24.1	0	0	0	0	0	0	0	0	0	0	0	0	0	0	0	0	0	0	0	0
RP11-111A24.2	0	0	0	0	0	0	0	0	0	0	1	0	0	0	0	0	0	0	0	0
RP11-111E14.2	0	0	0	0	0	0	0	0	0	0	2	0	0	0	0	0	0	0	0	0
RP11-111F16.2	0	0	2	2	2	2	0	0	4	0	3	0	0	2	0	0	6	2	0	1
RP11-111F5.1	0	0	0	0	0	0	0	0	0	0	0	0	0	0	0	0	0	0	0	0
RP11-111F5.2	0	0	0	2	4	5	0	0	3	9	6	1	3	4	3	4	0	0	0	2
RP11-111F5.5	16	23	29	33	30	35	28	25	26	25	61	65	105	93	56	111	48	109	95	70
RP11-111F5.6	0	0	0	1	2	0	0	0	2	1	0	0	0	0	0	0	0	0	0	0
RP11-111G20.3	0	0	0	0	0	0	0	0	0	0	0	0	0	0	0	0	0	0	0	0
RP11-111H13.1	50	68	67	126	61	73	55	37	89	62	49	36	47	38	28	28	75	20	12	19
RP11-111K18.1	108	75	372	317	253	472	319	461	352	474	151	90	578	511	439	813	334	490	477	284
RP11-111M22.2	61	99	64	146	171	92	105	37	106	116	85	61	122	129	99	159	57	52	88	72
RP11-111N20.4	0	0	0	0	0	0	0	0	0	0	0	0	0	0	0	0	0	0	0	0
RP11-112J1.1	7	6	2	5	15	11	15	1	4	11	3	3	11	6	12	9	1	9	10	4
RP11-112J1.3	0	0	0	0	0	0	0	0	0	0	0	0	0	0	0	0	0	0	0	0
RP11-112L18.1	0	0	0	0	0	0	0	0	0	0	0	0	0	0	0	0	0	0	0	0
RP11-112N19.1	0	0	0	0	0	0	0	0	0	0	0	0	0	0	0	0	0	1	0	0
RP11-112N19.2	0	0	0	0	0	0	0	0	0	0	0	0	0	1	1	0	0	0	0	1
RP11-112N23.1	1	0	0	1	1	2	2	1	1	1	0	0	5	2	3	1	2	0	0	0
RP11-1134I14.2	0	1	0	0	0	2	0	1	1	6	2	0	3	3	2	3	0	0	0	7
RP11-1134I14.4	0	0	0	0	0	0	0	0	0	0	1	0	0	0	0	0	0	0	0	0
RP11-1134I14.6	0	0	0	0	0	0	0	0	0	0	0	0	0	0	0	0	0	0	0	0
RP11-1137G4.4	0	0	0	0	0	0	1	0	0	0	0	0	1	0	0	0	0	0	0	1
RP11-1137G4.5	0	0	0	0	0	0	0	0	0	0	0	0	0	0	0	0	0	0	0	0
RP11-113A11.1	0	0	0	0	0	0	0	0	0	0	1	0	0	0	0	0	0	0	1	0
RP11-113A11.3	0	0	1	0	0	0	1	0	3	1	0	0	0	0	0	0	0	0	0	0
RP11-113C12.2	4	7	0	5	15	7	1	2	0	11	9	0	1	1	4	2	7	1	3	1
RP11-113C12.4	10	22	15	20	28	18	15	11	22	12	11	18	23	23	20	24	9	12	15	11
RP11-113C12.8	0	0	0	0	0	0	0	0	0	0	0	0	0	0	0	0	0	0	0	0
RP11-113D19.9	0	0	0	0	0	0	0	0	0	0	0	0	0	0	0	0	0	0	0	0
RP11-113D6.10	88	101	125	176	190	277	219	173	175	213	56	56	309	227	175	286	113	137	173	193
RP11-113D6.3	0	0	0	0	0	0	0	0	0	0	0	0	0	0	0	0	0	0	0	0
RP11-113D6.9	0	0	0	0	0	0	0	0	0	0	0	0	0	0	0	0	0	0	0	0
RP11-113I24.1	328	430	241	293	361	385	224	193	305	250	308	303	201	198	192	226	272	196	217	276
RP11-113K21.1	0	0	0	0	0	0	0	0	0	0	0	0	0	0	0	0	0	0	0	0
RP11-113K21.3	3	0	0	1	6	1	2	0	0	2	17	5	6	8	6	9	4	1	8	1
RP11-1148O4.1	0	0	0	0	0	0	1	0	0	0	0	0	1	0	3	1	0	0	1	0
RP11-1149M3.2	0	0	0	0	0	0	0	0	0	1	0	0	0	1	0	0	0	0	0	0
RP11-114F3.2	1	0	1	1	0	1	1	0	1	1	0	1	1	3	1	2	0	0	1	0
RP11-114F3.5	24	35	12	19	16	23	12	6	21	33	49	47	28	19	7	34	29	15	12	21
RP11-114G11.3	1	4	0	0	1	0	0	0	0	0	1	0	1	0	1	0	0	0	0	0
RP11-114H23.3	0	0	1	0	0	0	0	0	1	0	13	6	18	21	26	21	5	14	43	4
RP11-114H24.2	0	0	0	0	0	1	0	2	0	0	1	0	0	0	0	1	2	1	0	0
RP11-114H24.4	0	0	0	0	0	1	0	0	0	0	0	0	1	2	0	2	0	0	0	0
RP11-114H7.1	2	5	1	2	0	2	2	0	2	0	3	4	3	0	2	2	3	1	0	0
RP11-114H7.2	0	0	0	0	0	0	0	0	0	0	0	0	0	0	0	0	0	0	0	0
RP11-114H7.3	0	0	0	0	0	0	0	0	0	0	0	0	0	0	0	0	0	0	0	0
RP11-114M1.3	0	0	0	0	0	0	0	0	0	0	0	0	1	0	3	0	0	0	0	0
RP11-114M5.1	1	13	3	7	14	3	11	0	12	12	3	11	7	4	1	3	5	1	3	3
RP11-114M5.3	1	0	0	0	0	0	0	0	0	0	2	0	0	0	0	2	0	0	2	1
RP11-114N19.5	0	0	0	0	0	0	0	0	0	0	0	0	0	0	0	0	0	0	0	0
RP11-1152B5.1	1	0	0	0	0	0	0	0	0	0	0	0	0	0	0	0	0	0	0	0
RP11-115A14.1	1	1	3	1	1	0	1	0	2	1	0	0	3	0	2	0	0	3	2	6
RP11-115A15.2	0	0	0	0	0	0	1	0	1	0	0	0	0	0	0	0	0	0	0	0
RP11-115A15.4	0	0	0	0	1	0	1	0	0	0	0	0	0	1	0	0	1	0	0	3
RP11-115C21.4	0	2	2	1	0	0	0	0	0	1	7	7	1	0	0	1	0	0	0	0
RP11-115D7.3	5	1	1	3	4	0	0	0	0	0	1	0	8	6	6	2	0	1	10	1
RP11-115L11.1	0	0	0	0	0	0	0	0	0	1	0	0	0	0	1	0	0	1	0	0
RP11-115M14.1	0	0	0	0	0	0	0	0	0	0	0	0	0	0	0	0	0	0	0	0
RP11-115N12.1	0	0	0	0	1	0	0	0	0	0	0	0	0	2	0	2	0	0	1	0
RP11-115P21.1	0	0	0	0	0	0	0	0	0	0	0	0	0	1	0	1	0	0	0	0
RP11-1166P10.1	5	11	16	21	12	15	12	7	9	15	0	0	16	11	13	16	9	4	15	5
RP11-1166P10.6	0	0	0	2	0	1	0	0	0	0	0	0	0	0	0	0	0	2	0	0
RP11-1166P10.7	0	0	0	0	0	0	0	0	0	0	1	0	1	0	0	2	0	0	1	0
RP11-1166P10.8	0	0	0	0	0	0	0	0	0	0	0	0	0	0	0	0	0	0	0	0
RP11-1167A19.6	0	0	0	0	0	0	0	0	0	0	0	0	0	0	1	0	0	0	0	1
RP11-116B13.1	0	0	0	0	0	0	0	0	0	0	0	0	0	0	0	0	0	0	0	0
RP11-116B19.2	0	0	0	0	0	0	0	0	0	0	0	0	0	0	0	0	0	0	0	0
RP11-116K4.1	0	0	0	0	0	0	0	0	0	0	0	0	0	0	0	1	0	1	0	0
RP11-116O11.2	0	0	0	0	0	0	0	0	0	0	0	0	0	0	0	0	0	0	0	0
RP11-1174L13.2	0	8	4	2	2	2	4	4	0	0	2	0	0	0	0	0	0	0	0	2
RP11-117N2.2	0	2	0	1	0	0	0	0	0	0	1	2	1	1	0	0	1	0	0	0
RP11-1180F24.1	0	0	3	1	1	0	0	0	0	0	0	0	0	0	0	0	0	0	0	0
RP11-1180F24.3	0	0	0	0	0	0	0	0	0	0	0	0	0	0	0	0	0	0	0	0
RP11-118B18.3	0	0	0	0	0	0	0	0	0	0	1	0	0	0	1	1	2	0	2	0
RP11-118D22.3	0	0	0	0	1	0	0	0	0	0	0	0	0	0	0	0	0	0	0	0
RP11-118E9.1	0	0	0	0	0	0	0	0	0	0	0	0	0	0	0	0	0	0	0	0
RP11-118F2.2	0	0	0	0	0	0	1	1	1	0	0	1	0	1	0	1	0	0	0	0
RP11-118G23.4	0	0	0	0	0	0	0	0	0	0	0	0	0	0	0	0	0	0	0	0
RP11-118H4.1	0	0	1	2	1	1	1	0	0	0	0	0	1	1	1	1	1	0	1	0
RP11-118H4.3	0	0	0	0	0	0	0	0	0	0	0	0	0	0	0	0	0	0	0	0
RP11-118M12.1	0	0	0	0	0	0	0	0	0	0	0	0	0	0	0	0	0	0	0	0
RP11-118M12.2	0	0	0	0	0	0	0	0	0	0	0	0	0	0	0	0	0	0	0	0
RP11-118N24.2	0	0	0	0	0	0	0	0	0	0	0	0	0	0	0	0	0	0	0	0
RP11-1195F20.7	0	0	0	0	0	0	0	0	0	0	0	0	0	0	0	0	0	0	0	0
RP11-1198D22.1	0	0	0	0	0	0	0	0	0	0	0	0	0	0	0	0	0	0	0	0
RP11-119D9.4	4	6	9	13	4	6	3	5	3	5	2	0	2	1	1	3	5	0	1	0
RP11-119F19.4	2	1	6	1	2	0	0	0	2	2	0	0	0	0	2	4	2	0	0	0
RP11-119F7.3	31	46	2	1	10	3	2	0	3	2	31	26	4	2	1	2	4	1	1	1
RP11-119F7.6	0	0	0	0	0	0	0	0	0	0	0	0	0	0	0	0	0	0	0	0
RP11-119H12.1	0	1	0	0	0	2	0	0	0	0	0	0	1	1	3	4	0	0	1	0
RP11-119H12.3	0	0	0	0	0	0	0	0	0	0	0	0	0	0	0	0	0	0	0	0
RP11-119H12.4	0	0	0	0	0	0	0	0	0	0	0	0	1	0	0	0	2	0	1	1
RP11-119H12.5	0	0	0	0	0	0	0	0	0	0	0	0	0	0	0	0	0	0	0	0
RP11-119J18.1	0	0	0	0	0	0	0	0	0	0	1	0	0	0	2	5	1	0	2	0
RP11-11A5.1	0	0	0	0	0	0	0	0	0	0	0	0	0	0	0	0	0	0	0	0
RP11-11A9.1	0	0	0	0	0	0	0	0	2	0	0	0	0	0	0	0	0	0	0	0
RP11-11A9.2	0	0	0	0	0	0	0	0	0	0	0	0	0	0	0	0	0	0	0	0
RP11-11C20.1	0	0	0	0	0	1	0	1	0	0	0	0	0	0	1	0	0	0	0	0
RP11-11L12.2	0	0	0	0	0	0	0	0	0	0	0	0	0	0	0	0	0	0	0	0
RP11-11M20.2	0	0	0	1	0	0	0	0	3	2	0	0	0	0	0	0	0	0	0	0
RP11-11N6.1	0	0	0	0	0	0	0	0	0	0	0	0	0	0	0	0	0	0	0	0
RP11-120B7.1	12	4	3	4	4	6	2	5	1	6	3	5	12	10	11	11	6	10	12	3
RP11-120I21.3	0	0	0	0	0	0	0	0	0	0	0	0	0	0	0	0	0	0	0	0
RP11-120J4.1	0	0	0	0	1	1	0	1	0	0	0	0	0	0	0	2	0	0	1	0
RP11-120K18.3	0	0	0	0	0	0	0	0	0	0	0	0	0	0	0	0	0	0	0	0
RP11-1212A22.1	48	65	55	163	104	96	74	19	79	133	40	22	141	104	41	168	12	28	52	52
RP11-1212A22.4	81	54	220	280	202	241	124	230	200	208	144	72	383	328	256	423	159	230	367	96
RP11-1212A22.7	5	0	0	0	3	0	0	0	0	0	6	0	0	0	0	0	0	0	3	0
RP11-1212A22.8	0	0	0	0	0	0	0	0	0	0	0	1	0	0	0	0	0	0	0	0
RP11-1217F2.1	0	0	0	0	0	0	1	1	0	0	0	0	0	1	0	0	3	0	0	0
RP11-1217F2.17	0	0	0	0	0	0	0	0	0	0	0	0	0	0	0	0	0	0	0	0
RP11-1217F2.18	0	0	0	0	0	0	0	0	0	0	0	0	0	0	0	0	0	0	0	0
RP11-1217F2.19	0	0	0	0	0	0	0	0	0	0	0	0	0	0	0	0	0	0	0	0
RP11-1217F2.20	0	0	0	0	0	0	0	0	0	0	0	0	0	0	0	0	0	0	0	0
RP11-1217F2.21	0	0	0	0	0	0	0	0	0	0	0	0	0	0	0	0	0	0	0	0
RP11-1217F2.22	0	0	0	0	0	0	0	0	0	0	0	0	0	0	0	0	0	0	0	0
RP11-1217F2.9	0	0	0	0	0	0	0	0	0	0	0	0	2	0	1	1	1	0	2	0
RP11-121C1.1	0	0	0	0	0	0	0	0	0	0	0	0	0	0	0	0	0	0	0	0
RP11-121C6.4	0	0	0	0	0	0	0	0	0	1	1	0	6	3	2	1	6	1	3	1
RP11-1221G12.2	0	0	0	0	0	0	0	0	0	0	0	0	0	0	0	0	0	0	0	0
RP11-1223D19.1	2	1	0	0	0	3	0	0	0	1	0	1	0	1	0	1	1	0	0	1
RP11-1223D19.2	0	2	0	0	0	0	0	0	0	0	2	0	0	0	0	0	0	0	0	0
RP11-1223D19.5	0	0	0	0	0	0	0	0	0	0	0	0	0	0	0	0	0	0	0	0
RP11-1223D19.6	0	0	0	0	0	0	0	0	0	0	0	0	0	0	0	0	0	0	0	0
RP11-122C5.2	0	0	0	0	0	0	0	0	0	0	0	0	0	0	0	0	0	0	0	0
RP11-122G18.7	0	1	3	5	8	4	1	3	3	4	6	0	4	4	3	4	0	2	2	1
RP11-122G18.9	0	0	0	0	1	0	0	0	0	1	0	0	0	0	0	0	0	0	0	0
RP11-122L4.2	4	2	4	7	8	2	1	0	5	8	1	0	3	3	3	7	1	1	1	2
RP11-1236K1.1	0	0	0	0	0	0	0	0	0	0	0	0	0	0	0	0	0	0	0	0
RP11-1236K1.11	0	0	0	0	0	0	0	0	0	0	0	0	0	0	0	0	0	0	0	0
RP11-1236K1.8	0	0	0	0	0	0	0	0	0	0	0	0	0	0	0	0	0	0	0	0
RP11-123C21.1	0	0	0	0	0	0	0	0	0	0	0	0	0	0	0	0	0	0	0	0
RP11-123C21.2	7	7	2	3	3	5	0	1	2	3	4	8	0	0	1	5	2	2	3	2
RP11-123C21.3	0	3	0	0	1	0	0	0	0	0	2	1	1	0	0	0	0	0	0	0
RP11-123C5.5	0	0	0	0	0	0	0	0	0	0	0	0	0	0	0	1	0	0	0	0
RP11-123G9.1	0	0	0	0	0	0	0	0	0	0	0	0	0	0	0	0	0	0	0	0
RP11-123J14.1	0	1	0	0	1	1	0	0	0	0	0	0	1	0	0	0	0	0	1	0
RP11-123J14.4	3	0	3	0	1	2	1	1	3	0	0	0	0	1	1	0	4	1	1	0
RP11-123K3.4	0	0	0	47	0	9	0	0	0	0	33	19	57	37	18	49	0	15	74	10
RP11-123M21.2	0	0	0	0	0	0	0	0	1	1	33	16	12	12	9	15	17	6	10	3
RP11-123N4.4	0	0	0	0	1	0	0	0	1	0	0	0	0	0	0	0	0	0	0	0
RP11-124D2.1	0	0	0	0	0	2	0	0	0	0	0	0	0	0	0	1	0	0	0	0
RP11-124D2.7	8	18	2	7	7	5	11	1	3	7	20	11	11	16	17	15	10	9	9	4
RP11-124D9.1	0	0	0	0	0	0	0	0	0	0	0	0	0	0	0	0	0	2	0	0
RP11-124G5.1	0	0	0	0	0	0	0	0	0	0	0	0	0	0	0	0	0	0	0	0
RP11-124G5.2	0	0	0	0	1	0	0	0	0	0	2	0	0	0	0	1	0	2	0	0
RP11-124L9.1	34	39	9	29	47	37	29	11	26	37	37	21	66	80	56	102	15	12	73	25
RP11-124L9.2	405	432	547	819	1088	861	557	409	653	707	806	430	763	806	672	1021	583	509	711	494
RP11-124L9.6	0	0	0	0	0	0	0	0	0	0	0	0	0	0	0	0	0	0	0	0
RP11-1252D15.1	0	0	0	0	0	0	0	0	0	0	0	0	0	0	0	0	0	0	0	0
RP11-1259L22.2	0	0	0	2	0	0	0	1	0	2	0	0	0	1	0	0	0	0	0	0
RP11-125A15.3	0	0	0	0	0	0	0	0	0	0	0	0	0	0	0	0	0	0	0	0
RP11-125F14.2	1	0	1	0	1	0	1	0	0	0	1	4	1	0	0	0	1	2	0	0
RP11-125H8.1	0	0	1	1	0	1	1	0	0	0	1	1	1	1	3	4	3	1	2	4
RP11-125O5.2	0	0	0	0	0	0	0	0	0	0	0	0	0	0	0	0	0	0	0	0
RP11-1264N5.1	50	74	14	34	59	32	39	8	19	28	51	56	41	27	35	62	32	14	44	16
RP11-1267H10.1	0	0	0	0	0	0	0	0	0	0	0	0	0	0	0	0	0	0	0	0
RP11-1267H10.2	0	0	0	0	0	1	1	0	0	1	0	0	1	0	0	1	0	0	1	3
RP11-1267H10.3	0	0	0	0	0	0	0	0	0	0	0	0	0	0	0	0	0	0	0	0
RP11-1267H10.4	0	0	0	0	0	0	0	0	0	0	0	0	0	0	0	0	0	0	0	0
RP11-126D17.1	0	1	0	0	1	0	0	0	0	0	0	0	0	0	0	0	0	0	0	0
RP11-126F18.2	0	0	0	0	0	0	0	0	0	1	0	0	0	0	0	0	0	0	0	0
RP11-126M14.1	0	0	0	0	0	0	0	0	0	1	0	0	0	0	0	0	0	0	0	0
RP11-126O22.1	144	177	328	251	340	308	211	304	155	196	6	2	2	3	3	11	16	3	2	4
RP11-126O22.10	2	13	41	11	53	11	4	2	19	13	0	0	0	0	0	2	0	0	0	0
RP11-126O22.11	0	0	12	0	24	0	0	0	49	0	0	2	0	2	1	0	0	2	1	0
RP11-126O22.2	59	88	103	96	181	98	91	54	96	73	8	4	1	3	4	10	7	0	1	2
RP11-126O22.3	17	58	87	50	52	71	23	32	38	56	10	2	3	0	0	7	13	0	0	0
RP11-126O22.4	1	7	12	5	13	15	2	0	5	6	0	0	0	0	0	1	1	0	0	0
RP11-126O22.5	12	17	33	25	36	14	13	4	16	9	0	0	1	0	0	0	0	0	0	0
RP11-126O22.6	25	67	68	74	129	35	37	24	40	64	4	0	1	2	2	2	4	0	0	1
RP11-126O22.7	54	88	124	126	140	97	54	42	56	61	1	0	1	2	0	0	0	0	0	0
RP11-126O22.8	33	53	73	75	121	48	39	19	36	49	0	0	0	0	0	5	0	1	0	0
RP11-126O22.9	19	31	42	49	66	17	12	10	35	51	2	0	3	0	3	4	4	0	2	2
RP11-1275J23.3	0	0	0	0	0	0	6	0	0	0	0	0	0	0	0	0	0	0	0	0
RP11-1277A3.2	22	27	63	130	109	95	76	36	85	86	11	2	23	17	14	37	13	19	29	12
RP11-1277H1.3	0	0	0	0	0	0	0	0	0	0	0	0	0	0	0	0	0	0	0	0
RP11-127H13.1	0	0	0	0	0	0	0	0	0	0	0	0	0	0	0	0	0	0	0	0
RP11-1280N14.3	107	52	0	121	0	0	0	0	0	20	21	0	26	100	115	58	0	54	29	3
RP11-1281K21.1	0	1	2	3	0	4	3	2	1	2	0	0	4	0	0	6	0	5	2	0
RP11-1281K21.10	0	1	0	0	0	0	0	0	1	1	0	0	0	0	0	0	0	0	0	0
RP11-1281K21.2	0	0	0	0	0	0	0	0	0	0	1	0	2	2	0	1	0	0	1	0
RP11-1281K21.3	0	1	2	1	0	0	1	0	0	0	0	0	2	0	0	2	0	0	1	1
RP11-1281K21.9	0	1	0	0	0	0	0	0	0	0	0	0	0	0	0	0	0	0	0	2
RP11-128A6.3	0	1	0	0	0	0	0	0	0	0	0	0	1	1	1	2	0	0	0	0
RP11-128B16.5	0	4	0	0	2	4	2	3	0	0	5	1	1	1	0	0	3	1	1	1
RP11-1292F20.1	0	0	0	0	0	0	0	0	0	0	0	0	0	0	0	0	0	0	0	0
RP11-1299A16.1	0	0	0	0	0	0	0	0	0	0	0	0	0	0	0	0	0	0	0	0
RP11-129B9.1	8	2	1	0	0	4	0	1	1	0	0	1	1	0	2	3	0	2	1	1
RP11-129B9.2	0	0	0	1	0	0	1	0	3	0	1	1	2	1	0	1	0	0	2	2
RP11-129G17.2	0	0	0	0	0	0	0	0	0	0	0	0	0	0	0	0	0	0	0	0
RP11-129H15.1	0	0	0	0	0	0	0	0	0	0	0	0	1	1	0	0	0	2	0	0
RP11-129H15.4	0	5	0	0	0	1	0	0	0	0	0	0	1	1	0	0	1	0	0	0
RP11-129I12.3	0	0	0	0	1	0	0	0	0	0	0	0	0	0	0	1	0	1	0	0
RP11-129O7.2	0	0	0	0	0	0	0	0	0	0	0	0	0	0	0	0	0	0	0	0
RP11-12A2.1	0	0	0	0	0	0	0	0	0	0	0	0	0	0	0	0	0	0	0	0
RP11-12A20.10	0	0	0	0	0	0	0	0	0	0	0	0	0	0	0	0	0	0	0	0
RP11-12A20.11	0	0	0	0	0	0	0	0	0	0	0	0	0	0	0	0	0	0	0	0
RP11-12A20.12	0	0	0	0	0	0	0	0	0	1	0	0	0	0	0	0	0	0	0	0
RP11-12A20.13	0	0	0	0	0	0	2	0	0	0	0	0	0	0	0	0	0	0	0	0
RP11-12A20.4	1	1	0	1	1	0	1	0	0	0	0	0	2	1	1	0	0	0	0	0
RP11-12A20.6	51	125	17	104	111	16	16	6	14	23	8	0	0	0	0	0	0	0	0	0
RP11-12A20.7	1	2	6	10	10	5	4	1	7	5	3	5	5	6	5	16	0	5	6	8
RP11-12A20.8	1	0	0	0	0	0	0	0	0	0	0	0	0	0	0	1	0	0	0	0
RP11-12D24.6	0	0	0	0	0	0	0	0	0	0	0	0	0	0	0	0	0	0	0	0
RP11-12D5.2	0	0	0	0	0	0	0	0	0	0	0	0	0	0	0	0	0	0	0	0
RP11-12D5.3	0	0	0	0	0	0	0	0	0	0	0	0	0	1	0	0	0	0	0	0
RP11-12D5.4	0	0	0	0	0	0	0	0	0	0	1	0	0	0	0	0	0	0	0	0
RP11-12D5.5	0	0	0	0	0	0	0	0	0	0	0	0	0	0	0	0	0	0	0	0
RP11-12D5.6	0	0	0	0	0	0	0	0	0	0	0	0	0	0	0	0	0	0	0	0
RP11-12J10.3	12	0	9	21	12	24	14	5	2	5	0	4	18	13	4	21	0	8	14	5
RP11-12K11.1	0	0	0	0	0	0	0	0	0	0	0	0	0	0	0	0	0	0	0	0
RP11-12L8.2	0	0	0	0	0	0	0	0	0	0	0	0	0	1	0	0	0	0	0	0
RP11-12M9.3	4	2	1	6	5	5	4	2	3	0	6	2	7	6	3	3	4	2	5	1
RP11-12M9.4	0	1	0	2	1	1	0	2	1	0	3	1	4	0	1	2	0	5	6	5
RP11-12N13.1	0	0	0	0	0	0	0	0	0	0	0	0	0	0	0	0	0	0	0	0
RP11-12N13.2	0	0	0	0	0	1	0	0	0	0	0	0	0	0	0	0	0	0	0	0
RP11-12P19.2	0	0	0	0	0	0	0	0	0	0	0	0	0	0	0	0	0	0	0	0
RP11-1305N21.3	1	0	5	13	13	2	1	2	0	2	7	6	7	19	26	29	4	0	7	26
RP11-130L8.3	0	0	0	0	0	0	1	0	0	0	0	0	0	0	0	0	1	0	1	0
RP11-130N24.2	0	0	0	0	0	0	0	0	0	0	0	0	0	0	0	0	0	1	0	0
RP11-1315F8.2	0	0	0	0	0	0	0	0	0	0	0	0	0	0	0	0	0	0	0	0
RP11-1319K7.1	10	12	0	65	0	0	0	0	0	16	7	0	100	29	7	73	32	0	0	0
RP11-131J4.12	0	0	0	0	0	0	0	0	0	0	0	0	0	0	0	0	0	0	0	0
RP11-131K17.1	0	0	0	0	0	0	0	0	0	0	0	0	0	0	0	0	0	0	0	0
RP11-131M6.1	0	0	0	0	0	0	0	0	0	0	0	0	0	0	0	0	0	0	0	0
RP11-131M6.3	0	0	0	0	1	0	0	0	0	0	0	0	0	0	0	0	0	0	0	0
RP11-131O15.2	0	0	0	0	0	1	0	0	0	0	0	1	0	0	0	0	0	1	0	0
RP11-1324A7.2	0	0	0	0	0	0	0	0	0	0	0	0	0	0	0	0	0	0	0	0
RP11-1325J9.1	0	0	0	0	0	0	0	0	0	0	0	0	0	0	0	0	0	0	0	0
RP11-132A1.6	0	0	0	1	4	0	0	0	0	0	0	2	2	1	0	1	0	0	0	0
RP11-132E11.3	0	0	0	0	0	0	0	0	0	0	0	0	0	0	0	0	0	0	0	0
RP11-132E11.4	0	0	0	0	0	0	0	0	0	0	0	0	0	0	0	0	0	0	0	0
RP11-132G19.3	0	0	0	0	0	0	0	4	0	0	1	0	0	0	1	0	0	0	0	0
RP11-132J14.3	0	0	0	0	0	0	0	0	0	0	0	0	0	0	0	0	0	0	0	0
RP11-132M7.2	0	0	0	0	0	0	0	0	0	0	1	0	8	3	1	2	1	4	5	5
RP11-133K1.1	4	4	2	3	2	3	3	3	0	2	2	2	2	3	5	6	1	2	2	2
RP11-133L14.2	0	0	0	0	0	0	0	0	0	0	0	0	1	0	0	0	0	0	0	0
RP11-133N21.12	0	0	0	0	0	0	0	0	0	0	0	0	0	0	0	0	0	0	0	0
RP11-133N21.7	0	3	13	21	16	22	21	9	24	25	2	0	18	14	10	11	16	8	22	15
RP11-1348G14.1	1	4	5	10	3	10	5	2	5	8	1	2	11	4	11	8	6	4	13	3
RP11-1348G14.6	2	5	1	7	8	3	3	3	2	6	7	3	4	2	2	10	0	3	2	0
RP11-1348G14.7	0	0	0	0	0	0	0	0	0	0	0	0	0	0	0	0	0	0	0	0
RP11-134C1.1	0	0	0	0	0	0	0	0	0	0	0	0	0	0	0	0	0	0	0	0
RP11-134E15.1	1	0	0	0	1	0	1	2	0	0	0	0	0	0	1	2	2	1	0	0
RP11-134E15.2	0	0	0	0	0	0	0	0	0	0	0	0	0	0	0	0	0	3	0	2
RP11-134F2.7	0	0	0	0	0	0	0	0	0	0	0	0	1	0	0	0	0	0	0	0
RP11-134F2.8	220	184	421	315	137	248	182	359	302	281	84	76	655	509	269	293	201	537	362	29
RP11-134G8.2	0	0	0	0	0	0	0	0	0	0	0	0	0	0	0	0	0	0	0	0
RP11-134G8.6	19	8	30	50	39	34	38	19	36	48	25	9	41	33	47	54	23	15	37	7
RP11-134K1.2	0	0	0	0	1	1	1	0	0	0	2	1	1	0	2	0	0	0	1	1
RP11-134K13.2	0	1	0	0	0	0	0	0	0	0	0	0	0	2	1	0	0	0	0	0
RP11-134L4.2	0	0	0	0	0	0	0	0	0	0	0	0	0	0	0	0	0	0	0	0
RP11-134N8.2	0	0	0	0	0	0	0	0	0	0	0	0	0	0	0	0	0	0	0	0
RP11-135M8__A.1	0	0	0	0	0	0	0	0	0	0	1	0	0	0	0	0	0	0	0	0
RP11-1360M22.10	0	0	0	0	0	0	0	0	0	0	0	0	0	0	0	0	0	0	0	0
RP11-1360M22.2	0	0	0	0	0	0	0	0	0	0	0	0	0	0	0	0	0	0	0	0
RP11-1365D11.1	0	0	0	1	1	0	2	1	0	0	0	0	0	0	0	0	0	0	0	0
RP11-136B18.1	0	0	0	0	0	0	0	0	0	0	0	0	0	0	0	0	0	0	0	0
RP11-136C24.1	1	1	0	0	3	1	3	0	1	1	2	1	2	0	0	0	0	0	3	0
RP11-136C24.3	49	76	11	69	42	32	29	15	7	36	108	36	13	28	40	27	9	11	47	8
RP11-136F16.2	0	0	0	0	0	0	0	0	0	0	0	0	0	0	0	0	0	0	0	0
RP11-136G2.1	0	0	0	0	0	0	0	0	0	0	0	1	0	0	0	1	0	0	0	0
RP11-136H13.2	0	0	0	0	0	0	0	0	0	0	0	0	0	0	0	0	0	0	0	0
RP11-136I13.1	0	0	0	0	0	0	0	0	0	0	0	0	1	0	0	0	0	2	3	0
RP11-136I13.2	0	0	0	0	0	0	0	0	0	0	0	0	0	0	0	0	0	2	0	0
RP11-136I14.3	0	0	0	0	0	0	0	0	0	0	0	0	0	0	0	0	0	0	0	0
RP11-1378G18.1	13	19	8	8	15	15	4	0	8	5	5	3	0	1	0	3	0	0	1	0
RP11-1379J22.7	0	0	0	2	0	0	0	0	0	0	0	2	2	2	3	1	0	1	3	3
RP11-137D19.1	0	0	0	0	0	0	0	0	0	0	0	0	0	0	0	0	0	0	0	0
RP11-137F15.1	0	0	0	0	0	0	0	0	0	0	0	0	0	0	0	0	0	0	0	0
RP11-137J7.3	0	0	0	1	0	1	2	1	3	0	1	0	1	0	0	1	0	0	0	1
RP11-137L10.5	0	2	0	0	0	2	0	0	2	1	0	0	0	0	0	1	0	0	0	1
RP11-137N23.1	0	0	0	0	0	0	0	0	0	0	2	0	1	0	0	0	0	0	1	0
RP11-137P24.5	0	0	0	0	0	0	0	0	0	0	0	0	0	0	0	0	0	0	1	0
RP11-138A23.1	0	2	0	0	1	2	0	1	3	2	0	0	0	0	0	0	0	0	0	0
RP11-138C24.2	0	1	2	0	0	0	0	0	0	0	0	0	0	0	0	0	0	0	0	0
RP11-138H8.4	0	0	0	0	0	0	0	0	0	0	0	0	0	0	0	0	0	0	0	0
RP11-1394O16.1	0	0	0	0	0	0	0	0	0	0	0	0	0	1	0	0	0	0	1	0
RP11-1396O13.1	0	1	0	0	0	2	0	0	0	0	0	2	0	0	0	0	1	0	0	1
RP11-1396O13.13	0	0	0	0	0	0	0	0	0	0	0	0	0	0	0	0	0	0	0	0
RP11-1396O13.14	0	0	0	0	0	0	0	0	0	0	0	0	0	0	0	0	0	0	1	0
RP11-1396O13.15	0	0	0	0	0	0	0	0	0	0	0	0	0	0	0	0	0	0	0	0
RP11-1396O13.2	0	1	0	1	0	0	1	0	0	1	0	0	0	0	0	0	2	0	0	0
RP11-1396O13.22	0	0	0	0	0	1	1	0	0	1	4	3	5	5	2	16	2	4	4	1
RP11-139E19.2	0	0	0	0	0	0	0	0	1	0	0	0	0	0	0	0	0	0	0	0
RP11-139F4.2	0	0	0	0	0	0	0	0	0	0	0	0	0	1	0	0	0	0	1	0
RP11-139F9.1	0	0	0	0	0	0	1	0	0	0	0	0	0	0	0	0	0	0	0	0
RP11-139G7.1	0	0	0	0	0	0	0	0	0	0	0	0	0	0	0	0	0	0	0	0
RP11-139K1.2	78	111	7	5	10	16	19	4	12	9	14	5	3	3	2	3	1	2	1	0
RP11-13A1.2	0	0	0	0	0	0	0	0	0	0	0	0	0	0	0	0	0	0	0	0
RP11-13L2.1	0	0	0	0	0	0	0	0	0	0	0	2	0	0	0	0	0	0	0	0
RP11-140C18.2	0	0	0	0	0	0	0	0	0	0	0	0	0	0	0	0	0	0	0	0
RP11-140C5.3	0	0	0	0	0	0	0	0	0	0	0	0	0	0	0	0	0	0	0	0
RP11-140I16.2	0	0	0	0	0	0	0	0	0	0	0	0	0	0	0	0	0	0	0	0
RP11-140K17.2	0	0	0	0	0	0	0	0	0	0	0	0	0	0	0	0	0	0	0	0
RP11-140L24.3	0	0	0	1	1	0	0	0	1	0	0	0	1	0	0	1	0	0	0	1
RP11-140L24.4	3	0	7	8	12	13	11	23	3	24	16	3	18	18	6	19	3	8	11	23
RP11-1415C14.3	0	0	33	156	71	24	50	34	62	96	0	0	21	20	3	79	7	28	31	8
RP11-1415C14.4	0	0	7	22	31	4	13	9	0	8	12	0	54	30	42	54	0	13	52	19
RP11-141C7.2	0	0	0	3	3	1	1	0	2	1	5	0	9	17	8	23	4	5	20	7
RP11-141C7.3	0	8	8	16	16	8	8	8	8	8	8	16	32	24	8	24	8	8	16	16
RP11-141C7.5	0	0	4	2	9	6	1	0	2	2	8	0	11	15	13	27	0	5	18	5
RP11-141O19.1	0	0	0	0	0	0	0	0	0	0	0	0	0	0	0	0	0	0	0	0
RP11-141P6.1	0	0	0	0	0	0	0	0	0	0	0	0	0	0	0	0	0	0	0	0
RP11-142C4.4	0	0	0	0	0	0	0	0	0	0	0	0	0	1	2	2	0	1	0	0
RP11-142C4.5	0	0	0	0	0	0	0	0	0	0	0	0	0	0	0	0	0	0	0	0
RP11-142I2.1	0	0	0	0	0	0	0	0	0	0	0	0	0	0	0	0	0	0	0	0
RP11-142L1.3	0	0	0	3	1	0	0	0	1	0	2	0	0	0	0	0	1	0	0	0
RP11-142L4.2	0	0	0	0	0	0	0	0	0	0	0	0	0	0	0	0	0	0	0	0
RP11-142L4.3	0	1	0	0	0	0	0	0	0	0	0	0	0	0	0	0	0	0	0	1
RP11-1437A8.2	0	0	0	0	0	0	0	0	0	0	0	0	0	0	0	0	0	0	0	0
RP11-1437A8.7	0	0	0	0	0	0	0	0	0	0	0	0	0	0	0	0	0	0	0	0
RP11-143E21.1	0	0	0	0	0	0	0	0	0	0	0	0	1	0	0	0	0	0	0	0
RP11-143H17.1	1	0	0	0	0	1	1	0	0	0	0	0	0	2	0	0	0	0	0	0
RP11-143N13.3	0	0	0	0	0	0	0	0	0	0	0	0	0	0	0	0	0	0	0	0
RP11-143N13.4	0	0	0	0	0	0	0	0	0	0	0	0	0	0	0	0	0	0	0	0
RP11-144A16.3	0	0	0	0	0	0	0	0	0	0	0	0	0	0	0	0	0	0	0	0
RP11-144A16.4	0	0	0	0	0	0	0	0	0	0	0	0	0	0	0	0	0	0	0	0
RP11-144A16.5	0	0	0	0	0	0	0	0	0	0	0	0	0	0	0	0	0	0	0	0
RP11-144C15.1	0	0	0	0	0	0	0	0	0	0	0	0	0	0	0	0	0	0	0	0
RP11-144C15.2	1	0	0	0	1	1	2	0	1	0	1	4	1	0	0	0	0	0	0	1
RP11-144C9.1	0	0	0	0	0	1	0	0	0	1	0	0	0	0	0	0	0	0	1	0
RP11-144G6.13	0	0	0	0	0	0	0	0	0	0	0	0	0	0	0	0	0	0	0	0
RP11-144H23.2	0	0	0	0	0	0	0	0	0	0	0	0	3	0	0	1	0	0	0	0
RP11-144L1.8	2	1	4	6	4	1	8	5	8	3	3	6	17	13	15	14	1	18	14	7
RP11-144M17.1	0	0	0	0	0	0	0	0	0	0	0	0	0	0	0	0	0	0	0	0
RP11-144O23.22	0	0	0	0	0	0	0	0	0	0	0	0	0	0	0	2	0	0	0	0
RP11-144O23.8	0	0	3	3	0	3	0	0	0	0	3	0	12	6	6	9	3	0	6	9
RP11-145A3.4	1	0	0	0	0	1	0	1	0	0	0	0	0	0	0	0	0	0	1	0
RP11-145E5.5	3	4	22	36	7	8	10	36	27	21	0	7	18	15	15	19	20	9	7	3
RP11-145M9.2	0	0	0	0	0	0	0	0	0	0	0	0	0	0	0	0	0	0	0	0
RP11-145O15.2	0	0	0	0	0	0	0	0	0	0	0	0	0	0	0	0	0	0	0	0
RP11-146B14.1	179	104	112	140	234	143	190	43	155	242	64	48	100	50	23	43	83	32	27	22
RP11-146D12.5	0	0	0	0	0	0	0	0	0	0	0	0	0	0	0	0	0	0	0	0
RP11-146D12.6	0	0	0	0	0	0	0	0	0	0	0	0	0	0	0	0	0	0	0	0
RP11-146E13.5	11	13	2	10	14	13	18	3	5	11	6	0	1	5	15	12	8	8	14	4
RP11-146E23.2	0	0	0	0	0	0	0	2	1	0	0	0	0	0	2	0	3	0	0	0
RP11-146F11.2	0	0	0	0	1	0	0	0	0	0	0	3	0	0	0	0	0	0	0	0
RP11-146F11.3	0	0	0	0	0	0	0	0	0	0	0	0	2	0	0	0	0	0	0	0
RP11-146F11.4	0	0	0	0	0	0	0	0	0	0	0	0	0	0	0	0	0	0	0	0
RP11-146N23.1	4	1	8	20	32	9	8	9	4	3	4	0	5	14	18	13	4	3	27	0
RP11-146P2.1	0	0	0	0	0	0	0	0	0	0	0	0	0	0	0	0	0	0	0	0
RP11-147B8.1	0	0	0	0	0	0	0	0	0	0	0	0	0	0	0	0	0	0	0	0
RP11-147B8.2	1	0	0	0	0	1	0	0	0	0	0	0	0	0	0	0	0	0	0	0
RP11-147B8.3	0	0	0	0	0	0	0	0	0	0	0	0	0	0	0	0	0	0	0	0
RP11-147B8.4	0	0	0	0	0	0	0	1	0	0	0	0	0	0	0	0	1	0	0	0
RP11-147I11.1	0	0	0	0	0	0	0	0	0	0	0	0	0	0	0	0	0	0	0	0
RP11-147I3.1	42	33	104	101	131	84	63	11	107	73	23	16	39	23	23	20	12	28	26	15
RP11-147K6.1	0	0	0	1	0	0	0	0	0	0	0	0	0	1	0	0	0	0	0	0
RP11-147K6.2	0	0	0	0	0	0	0	0	0	0	0	0	0	0	0	0	0	0	0	0
RP11-147L13.7	0	0	0	0	1	0	0	0	0	0	0	0	0	0	0	0	0	0	0	0
RP11-148O7.2	0	0	0	0	0	0	0	0	0	0	0	0	0	0	0	0	0	0	0	0
RP11-149F8.3	0	0	0	0	0	3	0	0	0	0	0	0	0	0	0	0	0	0	0	0
RP11-149F8.4	0	0	0	0	0	0	0	0	0	0	1	0	1	0	0	0	0	0	0	0
RP11-149P14.1	0	0	0	0	0	0	0	0	0	0	0	0	0	0	0	0	0	0	0	0
RP11-14C10.2	4	1	4	2	1	3	0	0	0	1	0	0	0	2	1	0	0	0	0	0
RP11-14I17.1	1	4	1	5	8	0	0	3	1	2	3	2	0	0	0	0	0	0	1	0
RP11-14I2.2	5	8	2	7	8	10	4	5	2	9	1	4	4	1	1	12	8	5	3	4
RP11-14J16.1	0	0	0	0	0	0	0	0	0	0	0	0	0	0	0	0	0	0	0	0
RP11-14J7.1	0	0	0	0	0	0	0	0	0	0	0	0	0	0	0	0	0	0	0	0
RP11-14J7.7	0	0	0	0	0	0	0	0	0	0	0	0	0	0	0	0	0	0	0	0
RP11-14K2.1	0	0	0	0	0	0	0	0	0	0	0	0	0	0	0	0	0	0	1	0
RP11-14N4.1	0	0	0	0	0	0	0	0	0	0	0	0	0	0	0	0	0	0	0	0
RP11-151F5.2	0	1	2	4	5	0	1	0	1	2	5	2	1	1	8	4	3	3	10	0
RP11-151G12.2	0	0	0	0	0	0	0	0	0	0	0	0	0	0	0	0	0	0	0	0
RP11-151H2.1	0	0	0	0	0	0	0	0	0	0	0	0	0	0	0	0	0	1	0	0
RP11-151H2.3	0	0	0	0	0	0	0	1	0	0	0	0	0	0	1	2	0	0	0	0
RP11-151M7.1	0	0	0	0	0	0	0	0	0	0	0	0	0	0	0	0	0	0	0	0
RP11-152C15.1	0	0	0	0	0	1	0	0	0	0	0	0	0	3	0	3	0	0	0	1
RP11-152F13.10	0	0	0	0	0	0	0	0	0	0	0	0	0	0	0	0	0	0	0	0
RP11-152F13.13	2	2	8	10	5	8	5	1	4	2	0	0	5	0	0	2	0	1	6	0
RP11-153F5.2	0	0	0	0	0	0	0	0	0	0	0	0	0	0	0	0	0	0	0	0
RP11-153F5.3	0	0	0	0	0	0	0	0	0	0	0	0	0	0	0	0	0	0	0	0
RP11-153I24.5	15	16	12	23	16	25	26	19	23	19	25	17	34	22	13	36	20	19	22	10
RP11-153M3.1	7	1	8	17	14	8	4	5	8	7	2	0	16	18	9	14	3	8	7	6
RP11-153M7.1	0	0	0	0	1	0	0	0	0	0	0	0	0	0	0	0	0	0	1	0
RP11-153M7.3	27	57	44	69	81	46	49	39	55	48	143	91	72	79	50	72	53	33	48	38
RP11-154D3.1	0	0	0	0	0	0	0	0	0	0	1	0	0	0	0	0	0	0	0	0
RP11-154D6.2	13	5	15	8	20	8	1	12	11	17	17	15	3	3	6	3	18	5	1	3
RP11-154D9.1	0	0	0	0	0	0	0	0	0	0	0	0	0	0	0	0	0	0	0	0
RP11-154P18.2	0	0	4	9	8	4	5	3	0	6	0	2	0	2	9	3	0	4	12	0
RP11-155G14.1	0	0	0	0	1	0	0	0	1	0	0	1	2	3	5	1	2	2	3	0
RP11-155G14.5	79	44	248	451	487	165	147	67	124	148	224	175	411	503	565	282	182	119	621	190
RP11-155G15.3	0	0	0	1	0	0	1	0	0	1	0	0	0	0	0	3	0	0	2	1
RP11-155N3.4	0	0	0	0	0	0	0	0	0	0	0	0	0	0	0	0	0	0	0	0
RP11-156F23.2	0	0	0	0	0	0	0	0	0	0	0	0	1	0	0	0	0	0	0	0
RP11-156G14.6	0	0	0	1	1	0	0	0	0	1	0	0	0	0	1	0	0	0	0	0
RP11-156J23.1	0	0	0	0	0	0	0	0	0	0	0	0	0	0	0	0	0	0	0	0
RP11-156P1.2	0	0	0	0	0	0	12	0	20	4	0	10	14	6	9	5	10	4	5	6
RP11-157B13.1	0	0	0	0	0	0	0	0	0	0	0	0	0	0	0	0	0	0	0	0
RP11-157B13.10	0	0	0	0	0	0	0	0	0	0	0	0	0	0	0	0	0	0	0	0
RP11-157B13.13	0	0	0	0	0	0	0	0	0	0	0	0	0	0	0	0	0	0	0	0
RP11-157B13.14	0	0	0	0	0	0	0	0	0	0	0	0	0	0	0	0	0	0	0	0
RP11-157B13.3	0	0	0	0	0	0	0	0	0	0	0	0	0	0	0	0	0	0	0	0
RP11-157D18.2	0	1	0	2	4	1	1	1	0	1	1	2	4	3	1	3	0	1	2	0
RP11-157E21.2	0	0	0	0	0	0	0	0	0	0	0	0	0	0	0	0	0	0	0	0
RP11-157E21.3	0	0	0	0	0	0	0	0	0	0	0	0	0	0	0	0	0	0	0	0
RP11-157F20.1	0	0	0	4	0	1	0	0	2	1	1	0	0	1	0	1	1	0	1	0
RP11-157F24.1	0	0	0	0	0	0	0	0	0	0	0	0	0	0	0	0	0	0	0	0
RP11-157G21.2	0	0	0	0	0	0	0	0	0	0	0	0	1	0	0	0	0	0	0	0
RP11-157J24.1	0	0	0	0	0	0	0	0	0	0	0	0	0	0	0	0	0	0	0	0
RP11-157K17.5	14	17	6	10	14	15	1	9	5	10	16	12	5	2	1	8	5	1	2	6
RP11-157L10.1	0	0	0	0	0	0	0	0	0	0	0	0	0	0	0	0	0	0	0	0
RP11-157L3.10	0	0	0	0	1	0	0	0	0	0	0	0	0	0	0	0	2	0	0	0
RP11-157L3.11	6	30	4	14	30	9	16	8	13	14	7	12	4	2	0	10	0	3	1	5
RP11-157L3.3	0	0	0	0	0	0	0	0	0	0	0	0	0	0	0	0	0	0	0	0
RP11-157L3.6	0	0	0	0	0	0	0	0	0	0	0	0	0	0	0	0	0	0	0	0
RP11-157L3.9	0	0	0	0	0	0	0	0	0	0	0	0	0	0	0	0	0	0	0	0
RP11-158C21.2	0	0	0	0	0	0	1	0	0	0	0	0	0	0	0	0	0	0	0	1
RP11-158C21.3	0	0	0	0	0	0	0	0	0	0	0	0	0	0	0	0	0	0	0	0
RP11-158D2.1	0	0	0	0	0	0	0	0	0	0	0	0	0	0	0	0	0	0	1	0
RP11-158I3.1	0	0	0	1	0	0	0	0	0	0	0	0	0	0	0	0	0	0	0	0
RP11-158I9.1	0	0	0	0	0	0	0	0	0	0	0	0	0	0	0	0	0	0	0	0
RP11-158L12.2	0	0	0	1	0	0	0	0	0	0	0	0	0	1	0	0	0	0	0	0
RP11-158M2.6	0	0	0	1	0	0	0	0	0	0	0	0	0	1	0	1	0	0	0	0
RP11-158N24.1	0	0	0	0	0	0	0	0	0	0	0	0	0	0	0	0	0	0	0	0
RP11-158O16.1	0	0	0	0	0	0	0	0	0	0	0	0	0	0	0	0	0	0	0	0
RP11-159D12.5	30	16	19	76	45	66	71	43	34	30	33	19	100	117	94	54	29	80	152	29
RP11-159F24.2	0	1	0	2	1	0	3	1	1	0	3	2	4	1	3	4	5	4	2	2
RP11-159H10.1	0	0	0	0	0	0	0	0	0	0	0	0	1	0	0	0	0	0	1	0
RP11-159H10.4	0	0	0	0	0	0	0	0	0	0	0	0	0	0	0	0	0	0	0	0
RP11-159H20.3	0	0	0	0	0	0	0	0	0	0	0	0	0	0	0	0	0	0	0	0
RP11-159H22.1	0	0	0	2	4	0	0	0	0	0	0	0	2	0	1	0	0	0	1	1
RP11-159H3.1	0	0	0	0	0	0	0	0	0	0	0	0	1	1	0	0	0	0	0	0
RP11-159J3.1	94	146	38	117	165	74	49	44	34	50	84	45	109	98	166	127	19	35	163	43
RP11-159K7.1	0	0	0	0	0	0	0	0	0	0	0	0	0	0	0	0	0	0	0	0
RP11-15B17.2	0	2	0	3	3	0	2	2	7	2	0	2	0	2	3	0	0	1	1	0
RP11-15B24.3	0	0	0	0	0	0	0	1	0	0	0	0	0	0	1	1	0	0	0	0
RP11-15B24.5	4	7	1	3	3	1	1	2	1	4	16	7	13	9	8	7	7	3	12	7
RP11-15D14.1	0	0	0	0	0	0	0	0	0	0	1	0	0	0	0	0	0	0	0	0
RP11-15D14.2	0	0	0	0	0	0	0	0	0	0	0	0	0	0	0	0	0	1	0	0
RP11-15E1.4	0	0	0	0	0	0	0	0	0	0	0	0	0	0	0	0	0	0	0	0
RP11-15E1.6	0	1	0	0	0	0	0	0	0	0	0	0	0	1	0	0	0	1	0	0
RP11-15E18.3	0	0	0	0	0	0	0	0	0	0	0	0	0	0	0	0	0	0	0	0
RP11-15E18.5	0	5	2	0	1	3	2	2	2	0	1	1	1	2	1	0	0	1	0	2
RP11-15G8.1	14	16	11	13	15	15	11	11	14	12	17	12	27	24	25	26	4	8	25	17
RP11-15H20.2	1	0	1	0	1	2	2	0	2	3	3	0	1	0	0	1	0	0	0	1
RP11-15H20.8	83	125	203	236	270	204	146	90	150	254	61	77	197	199	117	243	160	78	108	156
RP11-15H7.2	0	1	0	0	0	0	0	0	0	0	0	0	0	0	0	0	0	0	0	0
RP11-15J10.1	18	16	15	28	46	43	45	12	0	41	3	0	9	0	0	13	0	0	6	0
RP11-15J10.8	0	0	10	6	13	5	6	2	10	5	4	7	8	7	11	2	5	1	8	5
RP11-15J10.9	0	0	1	1	1	1	1	0	1	2	0	0	0	1	0	1	2	0	1	0
RP11-15J23.1	0	0	0	0	0	0	0	0	0	0	0	0	0	0	0	0	0	0	0	0
RP11-15K19.2	15	39	35	69	69	35	36	32	37	27	0	11	41	55	21	48	8	35	29	10
RP11-15P13.1	0	0	0	0	0	0	0	0	0	0	0	3	0	0	0	0	0	0	0	0
RP11-160A9.3	1	8	0	0	3	0	2	1	0	0	2	2	0	0	0	1	0	0	1	1
RP11-160C18.2	0	10	0	3	2	1	4	1	3	0	6	0	1	3	2	2	0	0	3	0
RP11-160C18.4	0	0	0	0	0	0	0	0	0	0	0	0	0	0	0	0	0	0	0	0
RP11-160C18.5	0	0	0	0	0	0	0	0	0	0	0	0	0	0	0	0	0	0	0	0
RP11-160H12.3	1	0	0	0	0	0	0	0	0	0	0	1	1	0	0	0	0	0	0	0
RP11-160K17.1	0	0	0	0	0	0	0	0	0	0	0	0	0	0	0	0	0	0	0	0
RP11-160N1.11	0	0	0	0	0	0	0	0	0	0	0	0	0	0	0	0	0	0	0	0
RP11-160N1.8	0	0	0	0	0	0	0	0	0	0	0	0	0	0	0	0	0	0	0	0
RP11-161H23.10	5	8	6	3	2	2	6	2	2	2	2	2	2	2	4	7	0	1	1	1
RP11-161H23.8	3	0	0	0	0	0	0	3	2	2	0	0	0	0	0	1	0	0	2	0
RP11-161N3.3	0	0	0	0	0	0	0	0	0	0	0	0	0	0	0	1	0	0	0	0
RP11-161P17.2	0	0	0	0	0	0	0	0	0	0	0	0	0	0	0	0	0	0	0	0
RP11-162A12.3	2	6	2	2	0	0	1	7	2	3	0	0	1	0	0	2	0	1	1	2
RP11-162A23.5	0	0	0	0	1	2	0	2	1	0	4	0	1	0	1	1	0	2	0	0
RP11-162D9.1	0	0	0	0	0	0	0	0	0	0	0	0	0	0	0	0	0	0	0	0
RP11-162G10.1	1	0	3	1	1	0	2	0	3	7	1	2	1	1	3	1	6	0	2	0
RP11-162I7.2	0	0	0	0	0	0	0	0	0	0	0	0	0	0	0	0	0	0	0	0
RP11-162O12.1	0	0	0	0	0	0	0	0	0	0	0	0	0	0	0	0	0	0	0	0
RP11-162O14.1	0	0	0	0	0	0	0	0	0	0	38	18	6	8	0	9	7	16	19	0
RP11-162O14.2	0	0	0	0	0	0	0	0	0	0	38	18	6	8	0	9	7	16	19	0
RP11-162P23.2	145	205	75	265	149	67	144	27	31	179	0	0	0	0	0	0	0	1	0	0
RP11-163E9.1	24	17	17	21	31	10	11	5	36	11	32	33	9	14	20	16	27	8	14	12
RP11-163E9.2	40	77	17	64	70	32	27	22	44	22	143	62	53	53	92	75	31	38	115	21
RP11-163G10.2	0	0	0	0	0	0	1	0	3	0	0	0	1	2	2	3	0	2	1	0
RP11-163G10.4	0	0	0	2	0	1	0	0	2	0	1	0	0	1	1	0	0	0	0	0
RP11-163I18.2	0	0	0	0	0	0	0	0	0	0	0	0	0	0	0	0	0	0	0	0
RP11-163O19.1	0	0	0	0	0	0	0	0	0	0	0	0	0	0	0	0	0	0	0	0
RP11-163O19.10	0	0	0	0	0	0	0	0	0	0	0	0	0	0	0	0	0	0	0	0
RP11-163O19.11	0	0	0	0	0	0	0	0	0	0	0	0	0	0	0	0	0	0	0	0
RP11-163O19.16	0	0	0	0	0	0	1	0	0	0	2	0	0	0	0	0	0	0	0	0
RP11-163O19.3	0	0	0	0	0	0	0	0	0	0	0	0	0	0	0	0	0	0	0	0
RP11-163O19.8	0	0	0	0	0	0	0	0	0	0	1	0	0	0	0	0	0	0	0	0
RP11-164A6.1	0	0	0	0	0	0	0	0	0	0	0	0	0	0	0	0	0	0	0	0
RP11-164C12.1	0	0	0	0	0	0	0	0	0	0	0	0	0	0	0	0	0	0	0	0
RP11-164H5.1	27	41	6	33	29	26	21	22	20	27	33	24	14	7	21	24	12	9	10	5
RP11-164N20.2	0	0	0	0	0	0	0	0	0	0	0	0	0	0	0	0	0	0	0	0
RP11-164O23.5	0	0	0	0	0	0	0	0	0	0	0	0	0	0	0	0	0	0	0	0
RP11-165D20.1	0	0	0	0	0	0	0	0	0	0	0	0	0	0	0	2	0	0	0	0
RP11-165H4.2	0	0	1	0	0	0	0	0	0	1	0	0	2	2	0	0	0	0	0	1
RP11-165N19.2	0	0	3	0	2	2	2	0	2	1	0	0	8	6	2	11	0	1	5	5
RP11-166B14.1	0	0	0	0	0	0	0	0	0	0	0	0	0	0	0	0	0	0	0	0
RP11-166B2.1	17	23	82	82	82	48	39	31	46	68	59	36	161	104	93	99	22	73	104	37
RP11-166B2.9	0	0	0	0	0	0	0	0	0	0	0	0	1	0	0	0	0	0	0	0
RP11-166J22.1	0	0	0	0	0	0	1	0	0	0	0	0	0	0	0	0	0	0	0	0
RP11-166J5.1	0	0	0	0	0	0	0	0	0	0	0	0	0	0	0	0	0	0	0	0
RP11-166N6.1	0	0	0	0	0	0	0	0	0	0	0	0	0	0	0	2	0	2	2	2
RP11-166N6.3	2	0	0	0	0	0	0	0	0	0	0	0	0	0	0	0	0	0	0	0
RP11-166O4.4	1	1	0	2	0	2	1	0	0	1	2	0	3	2	2	7	1	1	1	3
RP11-167H9.1	0	0	0	0	0	0	0	0	0	0	0	0	0	0	0	0	0	0	0	0
RP11-167N24.3	1	0	3	4	8	9	2	0	1	8	5	1	10	13	7	12	1	4	10	5
RP11-167N4.4	0	0	0	0	0	0	0	0	0	0	0	0	0	0	0	1	0	0	0	0
RP11-167N4.5	0	0	0	1	0	0	0	0	0	0	0	0	0	0	0	0	0	0	0	1
RP11-167P22.4	3	0	0	0	0	0	0	3	0	1	0	0	0	0	0	0	0	0	0	0
RP11-167P22.5	0	0	0	0	0	0	0	0	0	0	0	0	0	0	0	0	0	0	1	0
RP11-167P23.2	0	0	0	0	0	0	0	0	0	0	0	3	3	3	4	1	2	4	6	0
RP11-167P23.4	0	0	0	0	0	0	0	0	0	0	0	0	0	0	0	0	0	0	0	0
RP11-168A11.4	0	0	0	3	1	5	3	0	0	2	4	4	5	4	2	9	7	5	6	1
RP11-168J18.6	3	2	1	4	6	6	3	6	4	7	0	8	7	7	6	5	1	1	6	3
RP11-168J5.2	0	0	0	0	0	0	0	0	0	0	0	0	0	0	0	0	0	0	0	0
RP11-168P6.2	0	0	0	0	0	0	0	0	0	0	0	0	0	0	0	1	0	1	0	0
RP11-169D4.3	0	0	0	0	0	0	0	0	0	0	0	0	0	0	0	1	0	0	0	0
RP11-169D4.4	0	0	0	0	0	0	0	0	0	0	0	0	0	0	1	0	0	0	0	0
RP11-169E6.3	0	0	0	0	0	0	0	0	0	0	0	0	0	0	0	0	0	0	0	0
RP11-169I9.2	0	0	0	0	0	0	0	0	0	0	0	0	0	0	0	0	0	0	0	0
RP11-169K16.8	0	2	4	6	5	4	4	0	2	2	1	2	3	1	7	3	4	1	5	1
RP11-169K17.2	0	0	0	0	1	1	1	0	1	0	0	0	3	2	0	3	0	1	1	1
RP11-169K19.1	0	0	0	0	0	0	0	0	0	0	0	0	0	0	0	0	0	0	0	0
RP11-169L17.3	12	17	17	31	15	22	15	4	18	8	33	24	24	17	37	28	14	12	27	12
RP11-169L17.5	0	0	0	0	0	0	0	0	0	0	3	0	0	1	1	1	0	3	5	0
RP11-16E18.1	0	0	0	0	0	0	0	0	0	0	0	0	0	0	0	0	0	0	1	0
RP11-16E23.4	27	37	3	6	0	1	2	1	0	2	26	23	2	0	1	6	3	0	2	1
RP11-16F15.2	0	1	2	0	7	0	2	0	3	1	4	3	4	5	20	6	0	0	9	2
RP11-16F15.4	0	0	1	0	1	2	0	0	1	0	1	0	2	1	1	2	0	1	2	0
RP11-16L9.1	0	1	0	0	1	1	0	0	0	0	0	0	1	0	0	0	0	1	0	0
RP11-16O13.1	0	0	0	0	0	0	0	0	0	0	0	0	0	0	0	0	0	0	2	0
RP11-16P20.2	0	0	0	0	0	0	0	0	0	0	0	0	0	0	0	0	0	0	0	0
RP11-170L3.2	0	0	0	0	1	0	0	0	0	0	0	0	0	0	0	0	0	0	0	0
RP11-170L3.4	5	0	1	0	1	2	0	0	1	1	2	1	1	0	0	2	0	0	2	0
RP11-170L3.5	0	0	0	0	0	0	0	0	0	0	0	0	0	0	0	1	0	0	0	0
RP11-170L3.6	0	0	0	0	0	0	0	0	0	0	0	0	0	0	0	0	0	0	0	0
RP11-170L3.7	0	0	0	0	0	0	0	0	0	0	0	0	0	0	0	0	0	0	0	0
RP11-170L9.1	0	0	0	0	0	0	0	0	0	0	0	0	0	0	0	0	0	0	0	0
RP11-170M17.2	0	4	0	4	3	2	1	1	0	1	5	1	7	5	6	9	2	3	1	1
RP11-170N16.1	0	0	1	0	1	0	0	0	0	0	0	0	0	0	0	0	0	0	0	0
RP11-170N16.2	0	0	0	0	0	0	0	0	0	0	0	0	0	0	0	0	0	0	0	0
RP11-172C16.4	0	0	0	0	0	0	0	0	0	0	1	0	3	1	2	0	0	0	0	2
RP11-172C16.5	0	0	0	0	0	0	0	0	0	0	0	0	0	0	0	0	0	0	0	0
RP11-172F4.2	1	3	9	1	3	7	14	7	5	10	0	4	5	2	2	6	7	3	1	7
RP11-173A6.2	2	11	0	5	3	5	5	0	4	3	6	4	3	0	1	2	3	1	1	1
RP11-173A8.2	0	0	3	0	0	0	0	0	0	0	0	0	2	1	0	2	2	1	0	1
RP11-173D3.3	0	0	0	0	0	0	0	0	0	0	0	0	0	0	0	0	0	0	0	0
RP11-173E2.1	0	0	0	0	0	0	0	0	1	0	0	0	0	0	2	0	1	0	0	0
RP11-173G21.1	0	4	0	0	2	0	2	7	2	1	1	1	1	0	0	1	1	1	1	0
RP11-173M1.3	0	0	0	0	0	0	0	0	0	0	0	0	0	0	0	0	0	0	0	0
RP11-173M1.5	3	2	21	9	12	17	6	8	20	16	9	6	55	49	20	32	25	15	28	22
RP11-174C7.1	0	0	0	0	0	0	0	0	0	0	0	0	0	0	0	0	0	0	0	0
RP11-174C7.3	0	0	0	0	0	0	0	0	0	0	0	0	0	0	0	0	0	0	0	0
RP11-174E22.2	0	0	0	0	0	0	0	0	0	0	0	0	0	0	0	0	0	0	0	0
RP11-174F8.1	0	0	0	0	0	0	0	0	0	0	1	1	0	0	1	0	0	0	0	0
RP11-174N3.4	0	0	0	3	0	3	0	1	1	0	5	2	0	0	0	4	0	0	1	5
RP11-174O3.1	0	2	0	3	0	0	2	2	1	0	0	0	12	9	3	8	2	9	7	9
RP11-174O3.3	0	0	0	0	0	0	0	0	0	0	1	1	3	1	2	3	0	2	2	0
RP11-174O3.4	0	0	0	0	0	0	0	0	0	0	0	0	0	0	0	0	0	0	0	0
RP11-175B9.2	0	7	0	0	2	4	1	0	1	0	6	0	1	0	1	0	0	0	3	0
RP11-175B9.3	19	25	19	41	27	49	24	15	7	19	48	18	14	13	17	5	10	17	17	13
RP11-175E9.2	0	0	0	0	0	0	0	0	0	0	0	0	0	0	0	0	0	0	0	0
RP11-175G14.2	0	0	0	0	0	0	0	0	0	0	0	0	0	0	0	0	0	0	0	0
RP11-175I17.6	0	0	0	0	0	0	0	0	0	0	0	0	0	0	0	0	0	0	0	0
RP11-175I6.1	0	0	0	0	0	0	0	0	0	0	0	0	0	0	0	0	0	0	0	0
RP11-175M2.1	1	0	0	0	0	0	0	0	0	0	0	0	0	0	0	0	0	0	0	0
RP11-175P13.3	21	22	71	90	97	91	100	36	110	89	30	20	48	30	21	68	76	25	32	49
RP11-175P19.2	0	0	3	5	6	0	4	0	0	0	3	2	0	1	1	2	3	1	0	0
RP11-176H8.1	26	91	42	60	71	44	33	23	23	45	97	51	69	62	23	84	25	40	31	33
RP11-176H8.3	0	1	0	1	1	1	1	1	0	1	5	0	0	1	3	4	0	3	1	1
RP11-177A2.5	0	0	0	0	0	2	0	0	0	0	1	0	2	1	0	0	0	1	0	0
RP11-177B4.1	17	24	30	29	23	27	24	20	22	26	14	9	13	21	8	19	11	11	7	10
RP11-177C12.1	25	20	37	49	59	46	24	10	19	36	51	40	75	55	76	64	36	20	52	38
RP11-177C12.4	0	0	0	1	3	0	0	0	0	1	0	1	3	3	1	4	2	1	0	1
RP11-177N22.2	0	0	0	0	0	0	0	0	0	0	0	0	0	0	0	0	0	0	0	0
RP11-178A10.3	0	0	0	0	0	0	0	0	0	0	0	0	0	0	0	0	0	0	0	0
RP11-178C3.1	0	0	5	2	2	1	0	2	4	4	0	2	8	8	8	5	0	11	10	6
RP11-178C3.6	1	0	0	0	2	1	0	0	1	0	0	0	1	0	0	4	0	2	0	2
RP11-178C3.7	0	0	0	0	0	0	0	0	0	0	0	0	0	0	0	0	0	0	0	0
RP11-178C3.8	0	0	0	0	0	0	0	0	0	0	0	0	0	0	0	0	0	0	0	0
RP11-178D12.2	0	0	0	3	2	0	1	0	2	0	0	0	3	3	4	9	1	0	1	5
RP11-178H8.3	0	0	0	0	0	0	0	0	0	0	0	0	0	0	0	0	0	0	0	0
RP11-178L8.1	0	0	0	0	0	0	0	0	0	0	0	0	0	0	0	0	0	0	0	1
RP11-178L8.4	0	0	0	5	0	0	0	0	0	0	0	7	6	13	6	14	0	0	12	0
RP11-179A10.2	3	1	1	1	2	3	1	4	0	0	6	1	3	0	2	0	1	2	1	0
RP11-179A10.3	0	0	0	0	0	0	0	0	0	0	0	0	0	0	0	0	0	0	0	0
RP11-179D22.1	0	0	0	0	0	0	0	0	0	1	1	0	0	0	0	0	0	1	0	0
RP11-179G8.1	0	0	0	0	0	0	0	0	0	0	0	0	0	0	0	0	0	0	0	0
RP11-179H18.5	0	0	0	0	0	0	0	0	1	0	0	0	0	0	0	1	0	0	1	0
RP11-179H18.8	0	0	0	0	0	0	0	0	0	0	0	0	0	0	0	0	0	0	0	0
RP11-17E15.1	0	0	0	0	0	0	0	0	0	0	0	0	0	0	0	0	0	0	0	0
RP11-17E4.1	0	0	0	0	0	0	0	0	0	0	0	0	0	0	0	0	0	0	0	0
RP11-17G11.1	1	4	0	0	0	0	0	0	0	0	0	1	0	0	0	0	0	1	0	0
RP11-17M15.2	3	7	1	12	8	5	6	6	3	6	4	1	6	4	9	1	1	3	3	6
RP11-17M15.4	0	0	0	0	0	0	0	0	0	0	3	0	1	2	2	0	0	1	2	2
RP11-17P16.2	7	14	0	9	24	5	0	2	2	4	13	3	10	6	3	9	7	2	2	3
RP11-180I4.1	0	0	0	0	0	0	0	0	0	0	0	0	0	0	0	0	0	0	0	0
RP11-180P8.4	0	0	0	0	0	0	0	0	0	0	1	0	0	0	0	0	0	0	0	0
RP11-180P8.5	5	3	2	1	0	1	0	3	0	1	0	6	0	1	1	0	0	2	0	0
RP11-181C21.4	0	2	0	0	4	0	5	1	2	8	4	9	0	0	0	0	2	0	0	0
RP11-181D18.4	0	0	0	1	0	0	0	0	3	0	0	0	2	0	3	0	0	1	1	0
RP11-182E14.1	0	0	0	0	0	0	0	0	0	0	0	0	0	0	0	0	0	0	0	1
RP11-182I10.1	0	0	0	0	0	0	0	0	0	0	0	0	0	0	0	0	0	0	0	0
RP11-182I10.2	0	0	0	0	0	0	0	0	0	0	0	0	0	0	0	0	0	0	0	0
RP11-182J1.11	0	0	0	0	0	0	0	0	0	0	0	0	0	0	0	0	0	0	0	0
RP11-182J1.14	0	0	0	1	0	0	0	0	0	0	0	0	0	0	0	0	3	0	0	0
RP11-182N22.7	4	4	2	7	10	13	7	2	6	6	2	0	1	0	0	2	0	0	0	1
RP11-183C12.1	0	0	0	0	0	0	0	0	0	0	0	0	0	0	0	0	0	0	0	0
RP11-183E24.1	0	0	0	0	0	0	0	0	0	0	0	0	0	0	0	0	0	0	0	0
RP11-183E9.2	0	0	0	0	0	0	0	0	0	0	0	0	0	0	0	0	0	0	0	0
RP11-183G22.1	0	1	2	4	1	2	0	0	2	2	1	1	4	0	5	2	0	0	6	2
RP11-183K14.1	0	0	0	0	0	0	0	0	0	0	0	0	0	0	0	0	0	0	0	0
RP11-184B22.2	0	0	0	0	0	0	0	0	0	0	0	0	1	1	0	0	1	1	0	0
RP11-184C23.1	0	0	0	0	0	0	0	0	0	0	0	0	0	1	0	0	0	1	3	0
RP11-184C23.4	0	0	0	0	0	0	0	0	0	0	0	0	0	0	0	0	0	0	0	0
RP11-184I16.3	0	0	0	1	1	1	1	0	1	0	0	0	4	2	5	3	1	5	1	4
RP11-184J23.2	0	0	0	0	0	0	0	0	0	0	0	0	0	0	0	0	0	0	0	0
RP11-185H22.1	0	0	0	0	0	0	0	0	0	0	0	0	0	0	0	0	0	0	0	0
RP11-185J20.2	0	0	0	0	0	0	0	0	0	0	0	0	0	0	0	0	0	0	0	0
RP11-185N2.1	0	0	0	0	0	0	0	0	0	0	0	0	0	0	0	0	0	0	0	0
RP11-185O21.1	0	0	0	0	0	0	0	0	0	0	0	0	0	0	0	0	0	0	0	0
RP11-186O14.7	0	0	0	0	0	0	0	0	0	0	0	0	0	0	0	0	0	0	0	0
RP11-187C18.3	12	3	1	9	11	5	10	1	10	6	24	14	7	9	15	11	0	5	10	3
RP11-187C18.4	0	3	0	7	0	0	0	0	1	0	4	0	3	0	0	0	1	0	0	1
RP11-187E13.3	0	0	0	0	0	0	0	0	0	0	0	0	0	0	1	0	0	1	0	0
RP11-188C12.2	53	36	11	14	18	36	10	0	16	12	55	73	22	19	12	42	21	10	9	9
RP11-188I24.1	0	0	0	0	1	0	0	0	0	0	0	0	1	0	2	0	0	1	1	0
RP11-188P8.3	0	0	0	0	0	0	0	0	0	0	0	0	0	0	0	0	0	0	0	0
RP11-189G24.2	0	0	0	0	0	0	0	0	0	0	0	0	0	0	0	0	0	0	0	0
RP11-18B16.1	0	0	0	0	0	0	0	0	0	0	0	0	0	0	0	0	0	0	0	0
RP11-18B3.2	2	5	0	0	0	1	0	0	3	3	0	0	1	1	0	1	0	2	1	5
RP11-18B3.3	11	12	2	1	0	0	2	5	0	0	4	3	2	2	0	2	2	2	0	0
RP11-18M17.1	5	1	0	0	0	0	0	0	0	0	0	1	0	2	0	2	0	0	1	0
RP11-18O11.1	0	0	0	0	0	0	0	0	0	0	0	0	0	0	0	0	0	0	0	0
RP11-18O11.2	0	0	0	0	0	0	0	0	0	0	0	0	0	0	0	0	0	0	0	0
RP11-18O15.1	0	0	0	0	0	0	0	0	0	0	0	0	1	1	3	0	0	1	2	2
RP11-190A12.7	1	0	0	0	0	0	0	0	0	0	0	0	0	0	0	1	0	0	0	0
RP11-190C22.1	0	0	0	0	0	0	0	0	0	0	0	0	0	0	1	0	0	0	0	1
RP11-190G13.4	0	0	0	0	0	0	0	0	2	0	1	0	0	0	0	0	0	0	0	0
RP11-191A15.1	0	0	0	0	0	0	0	0	0	0	0	0	0	0	0	0	0	0	0	1
RP11-191A15.2	0	0	0	0	0	0	0	2	0	0	0	0	0	0	0	0	0	0	0	0
RP11-191A15.4	0	1	0	0	0	0	0	0	0	0	0	0	0	0	0	0	0	0	0	0
RP11-191H23.1	0	0	0	0	0	0	0	0	0	0	0	0	0	0	0	0	0	0	0	0
RP11-191L9.5	0	2	1	2	2	0	0	0	0	0	2	0	2	1	1	1	1	0	0	0
RP11-192B18.1	0	0	0	0	0	0	0	0	0	0	0	0	0	0	0	0	0	0	0	0
RP11-192C21.1	2	0	0	3	1	2	1	0	0	1	1	3	0	0	3	2	0	0	1	0
RP11-192C21.3	0	0	0	0	0	0	0	0	0	0	0	0	0	0	0	0	0	0	0	0
RP11-192H23.4	74	51	80	130	109	100	55	75	47	86	106	53	215	195	165	267	79	151	224	87
RP11-192I24.1	0	0	0	0	0	0	0	0	0	0	0	0	0	0	0	0	0	0	0	0
RP11-192M23.1	19	25	15	17	28	16	16	1	15	19	28	20	10	13	3	15	16	5	6	9
RP11-192N10.2	0	0	0	0	0	8	0	0	0	0	16	0	0	0	0	0	0	0	0	0
RP11-193E15.4	0	0	0	0	1	0	0	1	0	0	1	0	0	0	0	0	0	0	0	0
RP11-193F5.4	0	0	0	0	0	0	0	0	0	0	0	0	2	0	6	0	0	2	5	0
RP11-193H5.2	0	1	0	3	0	0	1	0	0	0	0	0	0	0	0	0	0	0	0	0
RP11-193H5.7	0	0	0	0	0	0	0	0	0	0	0	0	0	0	0	0	0	0	1	0
RP11-193H5.8	0	0	0	0	0	0	0	0	0	0	1	0	1	0	0	0	0	0	0	0
RP11-193H5.9	0	0	0	0	0	0	1	0	0	0	0	0	0	0	0	0	0	0	0	0
RP11-193I22.2	0	0	0	0	0	0	0	0	0	0	1	0	0	0	0	1	0	0	0	0
RP11-195B21.3	0	0	0	1	1	1	0	0	0	0	1	1	1	3	0	0	1	0	0	0
RP11-195C7.2	0	0	0	0	0	0	0	0	0	0	0	0	0	0	0	0	0	0	0	0
RP11-195C7.3	0	0	0	0	0	0	0	0	0	1	0	1	0	3	0	1	0	0	1	0
RP11-195E2.1	2	0	4	4	4	6	5	2	0	0	10	2	39	45	38	35	15	15	24	12
RP11-195E2.2	10	12	0	65	0	0	0	0	0	16	7	0	100	29	7	73	32	0	0	0
RP11-195F19.29	0	0	0	0	0	0	0	0	0	2	0	0	0	0	0	2	0	0	0	0
RP11-195F19.5	10	27	8	21	28	18	22	8	7	16	33	32	63	53	56	95	9	38	75	19
RP11-196D18.2	0	0	0	0	0	0	0	0	0	0	0	0	0	0	0	0	0	0	0	0
RP11-196G11.1	0	10	0	13	12	10	5	0	1	0	8	0	19	10	27	21	0	11	44	0
RP11-196G18.1	0	0	0	0	0	0	0	0	0	0	0	0	1	0	0	0	1	0	0	0
RP11-196I18.2	0	0	0	0	0	0	0	0	0	0	0	0	0	0	0	0	0	0	0	0
RP11-196I18.3	0	0	0	0	0	0	0	0	0	0	0	0	0	0	0	0	1	0	0	0
RP11-197B12.1	0	0	0	0	0	0	0	0	0	0	0	0	0	0	0	0	0	0	0	0
RP11-197O8.1	0	0	0	0	0	0	0	0	0	0	0	0	0	0	0	0	0	0	0	0
RP11-197P3.1	0	0	1	7	8	2	2	6	1	3	0	0	0	0	0	0	0	0	0	0
RP11-198M15.1	0	0	0	0	0	0	0	0	0	0	0	0	0	0	1	1	0	0	1	0
RP11-19G24.1	4	2	8	4	0	8	10	6	12	4	8	6	2	8	12	12	8	14	16	2
RP11-19G24.2	0	0	0	0	0	0	0	0	0	0	4	0	0	0	0	4	2	0	0	2
RP11-19H6.1	0	0	0	0	0	0	0	0	0	0	0	0	0	0	0	0	0	0	0	0
RP11-19J3.5	0	0	0	0	0	0	1	0	0	0	0	0	0	1	0	0	0	1	0	0
RP11-19J5.1	0	0	0	0	0	0	0	0	0	0	0	0	0	0	0	0	0	0	0	0
RP11-19N8.2	0	0	0	2	1	1	2	0	1	4	0	0	0	0	2	3	0	0	0	0
RP11-19N8.3	0	0	0	0	0	0	0	0	0	0	0	0	0	0	0	0	0	1	0	0
RP11-19N8.6	0	3	0	1	2	0	0	0	0	2	1	0	1	0	0	1	0	1	0	0
RP11-19P22.10	0	0	0	0	1	0	0	0	0	0	0	0	0	1	0	0	0	0	0	0
RP11-19P22.2	0	0	0	0	0	0	0	0	0	0	0	0	0	0	0	0	0	0	0	0
RP11-19P22.3	0	0	0	0	0	0	0	0	0	0	0	0	0	0	0	0	0	0	0	0
RP11-19P22.6	0	0	0	0	0	0	0	0	0	0	0	0	0	0	0	0	0	0	0	0
RP11-19P22.7	0	0	0	0	0	0	0	0	0	0	0	0	0	0	0	0	0	0	0	0
RP11-1E1.2	1	0	0	0	0	2	0	0	0	0	0	2	1	0	0	2	0	0	0	0
RP11-1E11.1	0	0	0	0	0	0	0	0	0	0	0	0	0	0	0	0	1	0	0	0
RP11-1E11.2	0	0	0	0	0	0	0	0	0	0	0	0	0	0	0	0	0	0	0	0
RP11-1G11.2	6	0	0	0	0	0	0	0	0	0	0	1	0	1	0	0	0	0	0	0
RP11-1H15.1	4	6	17	22	4	0	1	12	6	1	0	0	0	0	0	0	0	0	0	0
RP11-1H8.1	0	0	0	0	0	0	0	0	0	0	0	0	0	0	0	0	0	0	0	0
RP11-1H8.4	0	0	0	0	0	0	0	0	0	0	0	0	0	0	0	0	0	0	0	0
RP11-1H8.6	0	0	0	0	0	0	0	0	0	0	0	0	0	0	0	0	0	0	0	0
RP11-1J11.1	0	0	0	0	0	0	0	0	0	0	0	0	0	0	0	0	0	0	0	0
RP11-1J4.1	0	0	0	0	0	0	0	0	0	0	0	0	0	0	0	0	0	0	0	0
RP11-1K3.1	0	0	0	0	0	0	0	0	0	0	0	0	0	0	0	0	0	0	0	0
RP11-1O2.2	0	0	0	0	0	0	0	0	0	0	0	0	0	0	0	0	0	0	0	0
RP11-1O7.1	0	0	0	0	0	0	0	0	0	0	0	0	0	0	0	0	0	0	0	0
RP11-200A13.1	0	0	0	0	0	0	0	0	0	0	0	0	0	0	0	0	0	0	0	0
RP11-200A13.2	0	0	0	0	0	0	0	0	0	0	0	0	1	0	0	0	0	0	1	0
RP11-200A13.3	0	0	0	0	0	0	0	0	0	0	0	0	0	0	0	0	0	0	0	0
RP11-201K10.3	0	0	0	0	0	0	4	0	0	0	0	0	0	4	0	6	0	0	6	0
RP11-201O14.1	1	2	0	1	0	3	3	1	2	0	1	4	0	1	0	0	0	0	2	1
RP11-201O14.2	2	3	0	1	0	4	2	2	1	5	3	0	1	4	4	2	0	7	5	1
RP11-203F10.1	0	0	0	0	0	0	0	0	0	0	0	0	0	0	0	0	0	0	0	0
RP11-203F10.6	0	0	1	1	0	0	1	0	0	2	3	1	3	7	3	4	0	3	3	0
RP11-203I16.7	0	0	0	0	0	0	0	0	0	0	0	0	0	0	0	0	0	0	0	0
RP11-203I2.2	2	3	3	4	2	9	3	2	6	3	4	0	8	14	2	13	5	1	14	7
RP11-203L2.3	6	2	1	3	1	7	8	0	4	5	7	6	6	4	5	7	1	3	2	2
RP11-203M5.6	0	0	0	0	0	0	0	0	0	0	0	0	0	0	0	0	0	0	1	0
RP11-203P23.2	0	0	0	2	3	2	0	1	0	2	2	0	3	8	4	10	0	5	1	4
RP11-204C16.4	3	3	2	2	0	0	2	4	1	0	1	0	3	2	1	2	0	5	3	1
RP11-204E4.4	0	0	0	0	0	0	0	0	0	0	0	0	0	0	0	0	0	0	0	0
RP11-204K16.1	0	0	0	0	0	0	0	0	0	1	0	0	0	0	0	0	2	0	0	0
RP11-204M4.1	0	0	1	0	1	0	1	0	0	0	0	0	1	0	1	0	0	0	0	0
RP11-204M4.2	0	0	0	0	0	0	0	0	0	0	8	6	14	8	8	14	5	3	8	3
RP11-205A8.3	0	1	0	2	0	0	0	0	0	0	0	0	0	0	0	0	0	0	0	0
RP11-205M3.1	0	0	0	0	0	0	0	0	0	0	0	0	0	0	0	0	0	0	0	0
RP11-206F17.2	2	1	4	5	5	5	4	1	6	5	2	0	9	6	10	7	2	2	8	8
RP11-206L10.17	3	2	8	0	13	9	0	1	3	8	0	0	0	0	0	2	0	0	0	0
RP11-206L10.2	1360	2246	2083	3518	3058	2636	2072	1186	2189	3017	1822	835	2576	2335	1386	2447	1144	2263	2389	1240
RP11-206L10.8	4	2	8	13	7	12	2	9	6	14	5	6	12	18	6	18	23	13	9	13
RP11-206P5.1	0	0	0	0	0	0	0	0	0	0	0	0	0	1	0	1	0	0	1	0
RP11-206P5.2	0	0	0	1	1	0	0	0	0	1	0	0	0	2	0	0	0	0	0	0
RP11-207F8.1	0	0	0	0	0	0	0	0	0	0	0	0	0	0	0	0	0	0	0	0
RP11-208C17.4	0	0	0	0	0	0	0	0	0	0	0	0	0	0	0	0	0	0	0	0
RP11-208G20.2	0	0	0	0	0	0	0	0	0	0	0	1	0	0	0	0	0	0	0	0
RP11-208G20.3	0	1	0	0	0	0	0	0	0	0	0	0	0	0	0	0	0	0	0	0
RP11-208P4.1	0	0	0	0	0	2	0	0	2	0	4	0	3	1	0	0	0	3	0	1
RP11-209A2.1	0	0	0	0	0	0	0	0	0	0	0	0	0	3	0	2	0	0	2	1
RP11-209D20.2	0	0	0	2	0	0	0	2	0	0	0	0	1	0	1	0	0	0	0	0
RP11-209M4.1	3	7	0	2	10	4	0	4	0	6	0	3	3	5	5	8	8	5	5	0
RP11-20B24.3	0	0	0	0	0	0	0	0	0	0	0	0	0	0	0	0	0	0	0	0
RP11-20D14.4	0	1	2	3	8	5	4	10	2	4	0	0	0	0	2	2	1	0	1	0
RP11-20E23.1	0	0	0	0	0	0	0	0	0	0	0	0	0	0	0	0	0	0	0	0
RP11-20I20.1	0	0	0	0	0	0	0	0	0	0	0	0	0	0	0	0	0	0	0	0
RP11-20I23.1	6	0	0	0	0	20	6	0	4	18	2	0	13	0	11	0	0	0	19	0
RP11-20I23.3	0	0	4	0	0	0	0	0	0	0	0	0	12	4	4	0	0	4	0	8
RP11-20I6.1	0	0	0	0	0	0	0	0	0	0	0	0	0	0	0	0	0	0	0	0
RP11-20L24.1	0	0	0	0	0	0	0	0	0	0	0	0	1	0	0	0	0	0	0	0
RP11-20O24.1	1	1	0	0	1	0	0	1	0	2	0	0	1	2	1	2	1	0	0	4
RP11-20O24.4	46	35	43	63	47	29	35	29	32	54	52	31	44	38	44	51	21	71	69	6
RP11-20P5.2	0	0	0	0	0	0	0	0	0	0	0	0	0	0	0	0	0	0	0	0
RP11-210H10__A.1	0	0	3	1	1	0	1	0	0	0	0	1	3	2	0	2	0	0	0	2
RP11-210K20.6	0	2	1	0	0	0	0	0	0	0	0	0	1	0	0	0	0	0	0	0
RP11-210L7.1	0	0	0	0	0	0	0	0	0	0	0	0	0	0	0	0	0	0	0	0
RP11-210N13.1	1	6	1	11	14	6	11	1	9	8	7	5	9	4	2	7	6	2	3	3
RP11-211A18.1	0	0	0	0	0	0	0	0	0	0	0	0	0	0	0	0	0	0	0	0
RP11-211A18.2	1	0	0	1	0	0	2	0	2	0	0	0	8	4	2	3	9	1	9	2
RP11-211G3.2	36	32	3	12	17	12	9	1	12	8	58	20	5	6	9	25	10	1	7	7
RP11-211N8.3	0	0	0	0	0	0	0	0	0	0	0	0	0	0	0	0	0	0	0	0
RP11-211N8.6	0	0	0	0	0	0	0	0	0	0	0	0	0	0	2	0	0	0	0	0
RP11-212D19.4	42	0	210	165	199	91	41	96	85	128	151	12	84	59	39	16	172	57	8	2
RP11-212D19.5	0	0	0	0	0	2	0	0	1	0	0	0	3	3	1	0	2	1	4	4
RP11-212D3.2	0	0	0	0	0	0	0	0	0	0	0	0	0	0	0	0	0	0	0	0
RP11-212F11.1	0	0	0	0	0	0	0	0	0	0	0	0	0	0	0	0	0	0	0	0
RP11-212J19.1	0	0	0	0	0	0	0	0	0	0	3	0	0	0	0	0	0	0	0	0
RP11-212P7.1	22	16	12	16	17	20	20	17	14	12	18	6	6	3	3	3	16	8	8	1
RP11-213G2.1	1	4	0	0	4	9	0	3	5	1	5	0	2	1	2	4	10	1	3	1
RP11-213G2.3	69	70	53	62	81	108	104	44	64	81	24	30	88	83	45	156	62	38	60	56
RP11-213G2.5	0	0	1	0	0	0	0	0	0	0	0	3	2	2	2	2	0	0	0	0
RP11-213L8.1	0	0	0	0	0	0	0	0	0	0	0	0	0	0	0	0	0	0	0	0
RP11-213N20.1	0	0	0	0	0	0	0	0	0	0	0	0	0	0	0	0	0	0	0	0
RP11-214J9.1	5	11	0	0	1	0	0	0	2	2	14	12	2	3	2	2	0	0	1	0
RP11-214K3.25	1	0	0	1	0	0	1	0	0	4	0	0	1	4	0	3	0	1	2	1
RP11-214K3.5	0	0	0	1	0	0	0	0	1	0	0	0	0	3	0	2	0	0	0	1
RP11-214N15.5	1	2	1	2	0	0	0	0	0	0	0	0	0	4	4	2	0	2	1	0
RP11-214N16.2	0	0	0	0	0	0	0	0	0	0	1	0	0	0	0	0	0	1	1	0
RP11-214O14.1	1	9	1	0	0	1	1	0	1	0	0	0	0	0	1	2	0	0	2	0
RP11-215A19.2	0	0	0	0	0	0	0	0	0	0	0	0	0	0	0	0	0	0	0	0
RP11-215A21.2	0	2	0	4	0	3	0	3	2	2	0	1	0	1	1	2	0	1	2	0
RP11-215C7.3	0	0	0	0	0	0	0	0	0	0	0	0	0	0	0	0	0	0	0	0
RP11-215D10.1	6	6	5	10	17	4	7	3	2	6	30	18	23	31	24	10	5	13	46	8
RP11-215G15.4	0	0	0	2	0	0	0	0	0	0	0	0	2	0	0	0	0	0	1	0
RP11-215H18.5	0	0	0	0	0	0	0	0	0	0	0	0	0	0	0	0	0	0	0	0
RP11-215I16.1	0	0	0	0	0	0	0	0	0	0	0	0	0	0	0	0	0	0	0	0
RP11-215P8.1	0	2	0	5	1	3	1	0	2	2	1	1	3	3	5	5	3	1	6	3
RP11-216F5.1	0	0	0	0	0	0	0	0	0	1	0	0	0	0	0	0	0	0	0	0
RP11-216L13.16	0	0	0	0	0	0	0	0	0	0	0	0	0	0	0	0	0	0	0	0
RP11-216L13.17	24	24	3	33	27	13	0	9	4	10	6	13	10	12	23	13	0	8	21	5
RP11-216L13.21	0	0	0	2	0	1	2	0	0	7	1	0	10	9	6	11	2	8	7	1
RP11-216M21.1	124	237	17	35	71	20	15	16	22	35	99	58	38	29	51	38	15	12	24	13
RP11-216M21.4	0	0	0	0	0	0	0	0	0	0	0	0	0	1	0	0	0	0	0	0
RP11-216M21.8	0	0	0	0	0	0	0	0	0	0	0	0	0	0	0	0	0	0	0	0
RP11-216M21.9	0	0	0	0	0	0	0	0	0	0	0	0	0	0	0	0	1	0	0	0
RP11-216N14.10	0	0	0	0	0	0	0	0	0	0	0	0	0	1	0	0	0	0	0	0
RP11-216N14.5	0	0	0	0	0	0	0	0	0	0	0	0	0	0	0	0	0	0	0	0
RP11-216N14.7	2	4	4	6	2	4	8	4	10	8	6	4	6	0	6	4	2	4	8	0
RP11-216N21.1	0	0	0	0	0	0	0	0	0	0	1	0	0	0	0	0	0	0	0	0
RP11-216N21.2	0	0	0	0	1	0	0	0	1	0	0	1	0	0	1	0	0	0	0	0
RP11-216P16.4	0	0	0	0	0	0	0	0	0	0	0	0	0	0	0	0	0	0	0	0
RP11-216P16.6	0	0	0	0	1	0	0	0	0	0	0	0	0	0	0	0	0	0	0	0
RP11-216P16.7	0	0	0	0	0	0	0	0	0	0	0	0	0	1	0	0	0	0	0	0
RP11-216P6.2	0	0	0	4	0	0	0	0	0	0	0	0	0	0	0	0	0	0	0	0
RP11-217F16.1	1	1	8	16	9	10	3	1	9	3	2	0	4	4	4	4	1	2	6	1
RP11-217O12.1	11	6	7	1	5	18	4	14	18	5	24	5	15	12	10	12	14	13	34	20
RP11-218C23.1	0	0	0	0	0	0	0	0	0	0	0	0	0	0	0	0	0	0	0	0
RP11-218D6.3	0	0	0	0	0	0	1	0	0	0	1	0	0	0	0	0	0	0	0	0
RP11-218E15.1	0	0	0	0	0	0	0	0	0	0	0	0	0	0	0	0	0	0	1	0
RP11-218F4.2	0	0	0	0	1	0	0	0	0	0	0	0	1	0	0	0	0	0	0	0
RP11-219A15.1	4	29	14	12	43	17	13	3	19	21	15	12	15	18	17	28	16	0	7	29
RP11-219G10.1	2	4	2	4	4	2	2	0	2	2	4	2	2	2	2	2	6	2	2	2
RP11-219G17.6	0	0	0	0	0	0	0	0	0	0	0	0	1	0	0	0	0	0	0	0
RP11-219H23.1	0	0	0	0	0	0	0	0	0	0	0	0	0	0	0	0	0	0	0	0
RP11-219H23.2	0	0	0	0	0	0	0	0	0	0	0	0	0	0	0	0	0	0	0	0
RP11-219I21.1	1	0	0	0	0	0	0	0	0	0	0	0	1	0	0	0	0	0	0	0
RP11-21C4.4	0	0	0	0	0	0	0	0	0	0	0	0	0	0	0	0	0	0	0	0
RP11-21C4.5	0	0	0	0	0	0	0	0	0	0	0	0	0	0	0	0	0	0	0	0
RP11-21G15.1	0	0	0	0	0	0	0	0	1	0	1	0	1	0	0	2	0	0	0	0
RP11-21G20.4	0	0	0	0	0	0	0	0	0	0	0	0	0	0	0	0	0	0	0	0
RP11-21I4.2	0	0	0	0	0	0	0	0	0	0	0	0	0	0	0	0	0	0	0	0
RP11-21I4.3	4	5	1	14	13	1	4	3	2	6	1	0	1	0	0	0	0	1	1	0
RP11-21I4.4	0	0	0	0	0	0	0	0	0	0	0	0	0	0	0	0	0	0	0	0
RP11-21M7.2	8	4	1	0	1	1	0	1	1	0	2	2	0	0	0	0	0	0	0	0
RP11-220D10.1	0	0	0	0	0	0	0	0	0	0	0	0	0	0	0	0	0	0	0	0
RP11-220H4.2	0	0	0	0	0	0	0	0	0	0	0	0	0	0	0	0	0	0	0	1
RP11-220H4.6	0	0	0	0	0	0	0	0	0	0	0	0	0	0	0	0	0	0	0	0
RP11-220I1.4	1	3	3	7	4	3	3	2	3	6	0	0	2	0	1	1	0	0	1	1
RP11-221H10.1	0	0	0	0	0	0	0	0	0	0	0	0	0	0	0	0	0	0	0	0
RP11-221H10.2	0	0	0	0	0	0	0	0	0	1	0	0	2	0	1	2	0	0	0	0
RP11-222O23.1	0	0	0	0	0	0	0	0	0	0	0	0	0	0	0	0	0	0	0	0
RP11-223J15.2	0	0	1	0	0	0	0	0	0	0	1	0	0	0	0	0	0	0	0	0
RP11-223J6.1	0	0	0	0	0	0	0	0	0	0	0	0	0	0	0	0	0	0	0	0
RP11-224O19.4	0	0	0	0	0	0	0	0	0	0	0	0	0	0	0	0	0	0	0	0
RP11-224O19.5	0	0	0	1	1	0	1	0	0	1	1	0	1	0	0	1	0	0	0	0
RP11-224P11.1	0	0	0	0	0	0	0	0	0	0	0	0	0	0	0	0	0	0	0	1
RP11-225B17.1	0	0	0	0	0	0	0	0	0	0	0	0	0	0	0	0	0	0	0	0
RP11-225N10.3	1	5	0	0	1	1	0	2	0	0	0	7	0	0	0	1	0	0	0	0
RP11-226E21.4	66	60	51	77	100	82	52	29	48	73	57	74	45	40	22	64	42	29	37	47
RP11-226F19.1	0	0	0	0	0	0	0	0	0	0	0	0	0	1	0	0	0	0	0	0
RP11-226L15.1	0	0	0	0	0	0	0	0	0	0	0	0	1	0	0	0	0	0	0	0
RP11-226P1.1	0	0	0	0	0	0	0	0	0	0	0	0	0	0	0	0	0	0	0	0
RP11-227D13.2	1	1	7	6	3	0	0	0	5	4	3	7	4	9	6	7	25	6	2	15
RP11-227G15.6	0	0	0	0	0	0	0	0	0	0	0	0	0	0	0	0	0	0	0	0
RP11-227H15.7	0	0	0	0	0	0	1	0	0	0	0	0	0	0	0	0	0	0	1	1
RP11-227H4.1	0	0	0	0	0	0	0	0	0	0	0	0	0	0	0	0	0	0	0	0
RP11-228G3.1	0	0	0	0	0	0	0	0	0	0	0	0	0	0	0	0	0	0	0	0
RP11-228M15.1	0	1	10	18	6	25	14	8	13	23	0	0	27	13	19	42	3	23	8	8
RP11-228O6.2	0	0	0	0	0	0	0	0	0	0	0	0	0	0	0	0	0	0	0	0
RP11-229A12.2	0	0	0	0	1	0	0	0	0	0	0	0	0	0	0	0	0	0	0	0
RP11-229C3.4	0	0	0	0	0	0	0	0	0	0	0	0	0	0	0	0	0	0	0	0
RP11-229M1.2	1	0	0	0	1	0	1	0	0	0	0	0	0	1	1	0	0	0	0	0
RP11-229P13.2	13	19	28	23	24	23	21	13	23	16	15	4	60	40	30	47	30	28	22	27
RP11-229P13.27	0	0	0	0	0	0	0	0	0	0	0	0	0	0	0	0	0	0	0	0
RP11-22B10.3	0	0	0	0	0	0	0	0	0	0	0	0	0	0	0	0	0	0	0	0
RP11-22B23.1	67	91	125	242	174	209	174	128	126	195	205	68	460	404	353	647	224	359	376	155
RP11-22B23.2	0	2	1	2	2	5	0	0	0	0	0	1	6	1	2	5	0	0	5	0
RP11-22C11.1	2	5	1	0	2	1	0	0	3	4	2	1	0	1	1	0	0	0	0	0
RP11-22C8.1	0	0	0	0	0	0	0	0	0	0	0	0	6	0	1	2	0	0	0	0
RP11-22K10.1	0	0	0	0	0	0	0	0	0	0	0	0	0	0	0	2	0	0	0	0
RP11-22N12.2	1	0	1	4	0	0	0	0	0	2	0	0	2	0	1	0	0	0	0	0
RP11-230C9.1	0	0	0	0	0	0	0	0	0	0	0	0	0	0	0	0	0	0	0	0
RP11-231C14.4	355	311	1337	2073	1297	1363	1038	918	1454	1397	1710	673	2533	2286	1539	1787	1234	1947	2380	764
RP11-231C14.5	0	0	0	0	0	0	0	0	0	0	0	0	0	0	0	0	0	0	0	0
RP11-231C14.6	0	0	0	0	0	0	0	0	0	1	0	0	0	0	0	0	0	0	0	0
RP11-231C14.8	0	0	0	0	0	0	0	0	0	3	0	0	0	0	0	0	0	0	0	0
RP11-231C18.3	0	0	0	0	0	0	0	4	0	3	0	0	0	0	1	4	0	0	0	0
RP11-231E6.3	0	0	0	1	0	0	0	0	0	0	0	2	0	0	0	2	0	0	0	0
RP11-231I13.2	0	0	0	0	0	0	1	0	0	0	0	0	0	0	0	0	0	0	0	0
RP11-231N9.1	0	1	0	0	0	0	0	0	0	0	0	0	0	0	0	0	0	0	0	0
RP11-231P20.2	11	17	12	6	12	17	15	14	10	17	11	2	29	8	12	30	15	14	11	13
RP11-231P20.5	18	27	4	10	11	10	4	8	6	11	29	30	19	10	8	11	6	9	12	9
RP11-231P20.6	7	3	0	3	4	3	3	2	4	4	12	4	0	0	2	4	1	1	1	0
RP11-232A1.2	0	0	0	0	0	0	0	0	0	0	0	0	0	0	0	0	0	0	0	0
RP11-232D9.1	0	0	0	0	0	0	0	0	0	0	0	0	0	0	0	0	0	0	0	0
RP11-232D9.2	0	0	0	0	0	0	0	0	0	0	1	0	0	0	0	0	0	0	0	0
RP11-232D9.4	0	0	0	0	0	0	0	0	0	0	0	0	0	0	0	0	0	0	0	0
RP11-232L2.1	0	0	0	0	0	0	0	0	0	0	0	0	1	0	0	0	0	0	0	0
RP11-234A1.1	12	14	13	23	23	17	6	5	17	21	15	5	13	10	9	4	10	5	8	9
RP11-234B24.5	0	0	0	0	0	0	0	0	0	0	0	0	0	0	0	0	0	0	0	0
RP11-234B24.6	524	362	653	520	468	522	404	724	395	537	154	190	187	159	176	66	244	237	153	56
RP11-234N17.1	0	0	0	0	0	0	0	1	1	1	0	0	0	0	0	1	1	0	0	0
RP11-234P3.2	0	0	0	0	0	0	0	0	0	0	1	0	0	0	0	0	0	0	0	0
RP11-234P3.4	0	0	0	0	0	0	0	0	0	0	0	0	0	0	0	0	0	0	0	0
RP11-235D19.2	0	0	2	0	0	0	3	0	1	0	0	0	0	2	0	3	2	2	2	0
RP11-235D19.4	20	20	38	31	27	25	28	36	26	27	17	24	29	37	23	40	25	17	25	14
RP11-235E17.2	9	0	0	0	0	0	0	5	0	5	0	8	16	10	10	6	0	30	10	0
RP11-235E17.5	0	1	1	2	2	7	0	0	7	3	1	0	3	1	1	2	0	0	4	0
RP11-235G24.2	0	0	0	0	0	0	0	0	0	0	0	0	0	0	1	2	0	0	0	0
RP11-235P11.1	0	0	0	0	0	0	0	0	0	0	0	0	1	0	0	0	0	0	0	0
RP11-236F9.2	0	0	0	0	0	0	0	1	0	1	0	0	0	1	1	0	0	0	0	0
RP11-236P24.1	1	0	2	2	2	1	0	0	2	1	0	2	0	1	1	0	0	0	0	2
RP11-237P21.1	0	0	0	0	0	0	0	0	0	0	0	0	1	0	0	2	0	1	1	3
RP11-239C9.1	0	0	0	0	0	0	0	2	0	0	1	0	1	0	0	0	0	0	0	0
RP11-23A22.1	0	0	0	0	0	0	0	0	0	0	0	0	0	0	0	0	0	0	0	0
RP11-23B5.2	0	0	0	0	0	0	0	0	0	0	0	0	0	0	0	0	0	0	0	0
RP11-23B7.4	0	0	0	0	0	0	0	0	0	0	0	0	0	0	0	0	0	0	0	0
RP11-23E10.4	0	0	2	1	0	1	1	0	0	0	10	3	12	7	8	6	2	2	8	2
RP11-23E10.5	0	0	0	0	0	0	0	0	0	0	0	0	0	0	0	0	0	0	0	0
RP11-23E10.7	0	0	0	0	0	0	0	0	0	0	0	0	0	0	0	0	0	0	0	0
RP11-23F23.3	0	0	0	0	0	0	0	0	0	0	0	1	0	0	0	2	0	1	0	0
RP11-23J18.1	1	0	12	15	4	9	10	12	3	11	1	0	1	1	3	3	4	0	3	1
RP11-23J9.3	0	0	0	0	0	0	0	0	0	0	0	0	0	0	0	0	0	0	0	0
RP11-23J9.6	0	0	0	0	0	0	0	0	0	0	0	0	0	0	0	0	0	0	0	0
RP11-23J9.7	0	0	0	0	0	0	0	0	0	0	1	0	4	3	1	3	2	2	5	0
RP11-240B13.2	0	4	0	6	8	7	2	0	0	2	2	7	7	3	1	2	5	2	9	6
RP11-240E2.2	0	0	0	1	1	3	1	0	4	2	0	0	0	0	0	0	2	0	0	0
RP11-240G22.1	0	0	0	0	0	0	0	0	0	0	0	0	0	0	0	0	0	0	0	0
RP11-241F15.1	15	19	32	24	48	71	41	37	36	30	31	18	35	14	24	47	54	17	22	44
RP11-241F15.10	0	1	1	0	9	16	11	0	8	3	2	4	10	7	9	14	8	4	8	11
RP11-241F15.3	3	7	10	5	6	11	6	1	1	5	26	13	33	34	16	43	18	12	28	36
RP11-241F15.5	0	0	0	0	0	0	0	0	0	0	0	0	1	0	2	1	0	1	6	0
RP11-241F15.7	3	1	2	3	0	4	3	2	1	2	1	9	4	6	8	8	9	5	2	6
RP11-241F15.9	0	0	0	0	0	0	0	0	0	0	0	0	1	1	1	1	0	3	0	0
RP11-241I20.1	0	1	1	0	6	0	0	0	1	0	1	2	1	2	3	2	0	1	1	1
RP11-241I20.4	0	0	0	0	0	0	0	0	0	0	0	0	0	0	0	0	0	0	0	0
RP11-241I20.5	0	0	0	0	0	0	0	0	0	0	0	0	0	0	0	0	0	0	0	0
RP11-241J12.1	0	1	0	1	0	0	2	0	4	6	7	0	1	1	0	0	0	2	1	1
RP11-241J12.3	2	2	2	2	0	0	0	0	0	0	0	0	1	0	0	0	0	0	0	0
RP11-241K18.2	0	0	0	0	1	0	0	0	0	0	0	0	0	0	0	0	0	1	1	0
RP11-241M13.2	0	0	1	0	0	0	0	0	0	1	0	0	0	1	0	2	0	0	1	0
RP11-241N4.2	0	0	0	0	0	0	0	0	0	0	0	0	0	0	0	0	0	0	0	0
RP11-242C24.2	0	0	0	0	0	0	0	0	0	0	0	0	1	0	0	1	0	0	1	0
RP11-242C24.3	0	0	0	0	0	0	0	0	0	1	0	0	0	0	0	0	0	0	0	0
RP11-242D8.2	5	4	0	6	18	4	3	2	5	1	0	2	3	2	2	4	1	0	1	3
RP11-242D8.3	1	3	0	5	6	1	0	2	7	4	3	0	4	6	3	3	1	0	0	0
RP11-243J16.8	0	1	1	0	1	1	0	0	0	0	0	0	3	2	3	3	1	0	1	1
RP11-244B22.7	0	0	0	0	0	0	0	0	0	0	0	0	0	0	0	0	0	0	0	0
RP11-244C20.2	0	0	0	0	0	0	0	0	0	0	0	0	0	0	0	0	0	0	0	0
RP11-244E17.1	8	11	9	9	13	7	6	0	5	12	10	2	29	19	17	14	2	11	11	8
RP11-244F12.1	3	2	2	8	4	4	2	5	2	3	3	3	2	1	3	5	10	3	4	2
RP11-244H18.4	12	21	0	12	23	2	6	5	14	14	0	0	0	0	0	0	1	0	0	0
RP11-244H3.4	26	137	174	203	183	54	74	0	217	93	109	62	96	64	33	64	72	21	48	21
RP11-244J10.1	1	0	0	0	2	0	0	0	1	0	0	0	0	1	0	2	1	0	3	0
RP11-244K5.6	0	0	0	0	0	0	0	0	0	0	0	0	0	0	0	0	0	0	0	0
RP11-244K5.7	0	0	0	0	0	0	0	0	0	0	0	0	0	0	0	0	0	0	0	0
RP11-244N20.7	2	2	0	0	0	6	2	4	2	0	0	0	0	0	0	2	0	0	0	0
RP11-245G13.1	0	0	0	0	0	0	0	0	0	0	0	0	0	0	0	0	0	0	0	0
RP11-247C2.1	0	0	0	0	0	0	0	0	0	0	0	0	0	0	0	0	0	0	0	0
RP11-247I13.3	12	10	0	1	2	6	4	3	6	1	7	1	0	1	4	2	1	4	3	0
RP11-247I13.6	1	0	0	0	0	0	0	0	3	0	0	0	0	0	0	0	0	0	0	0
RP11-248B24.5	0	0	0	0	0	0	0	0	0	0	0	0	0	4	0	4	0	0	0	2
RP11-248C1.3	1	2	1	1	0	0	0	0	0	0	2	0	0	0	0	1	0	1	1	0
RP11-248C1.4	0	1	0	0	0	0	0	0	0	0	1	0	1	0	0	3	2	0	0	1
RP11-248E9.1	0	0	0	0	0	0	0	0	0	0	0	0	0	0	0	0	0	0	0	0
RP11-248E9.4	0	0	0	0	0	0	0	0	0	0	0	0	0	0	0	0	0	0	0	0
RP11-248E9.7	0	0	0	0	0	0	0	0	0	0	0	0	0	0	0	1	0	0	0	0
RP11-248J23.5	0	0	0	0	0	0	0	1	0	0	0	0	0	0	0	0	1	0	0	0
RP11-248J23.7	3	0	0	0	0	3	0	0	0	0	0	0	0	0	0	0	0	0	0	0
RP11-249C24.12	0	0	0	0	0	0	0	0	0	0	0	0	0	0	0	0	0	0	0	0
RP11-249L12.1	0	0	0	0	0	0	0	0	0	0	0	0	0	1	0	0	0	0	0	0
RP11-249L21.2	0	0	0	0	0	0	0	0	0	0	0	0	0	0	0	0	0	0	0	0
RP11-249L21.4	0	0	0	0	0	2	0	0	0	0	0	0	0	0	0	0	1	0	0	0
RP11-24B13.2	1	1	3	3	9	7	2	1	0	2	6	2	0	3	2	5	3	7	2	0
RP11-24C14.1	0	0	0	0	0	0	0	0	0	0	0	0	0	0	0	0	0	0	0	0
RP11-24H1.1	0	0	0	0	0	2	0	0	0	0	0	0	2	1	1	2	0	0	1	0
RP11-24M17.3	0	0	0	1	0	0	0	0	0	0	0	0	0	0	0	0	0	0	0	0
RP11-24M17.5	0	0	0	0	0	0	0	0	0	0	1	0	2	0	0	2	0	0	1	2
RP11-24P24.1	0	0	0	0	0	0	0	0	0	0	0	0	0	0	0	0	0	0	0	0
RP11-250H24.2	1	5	1	1	2	1	4	0	1	5	2	0	8	9	1	12	3	5	6	0
RP11-250H24.6	0	0	4	0	0	0	0	0	0	0	0	0	0	1	2	0	0	0	2	0
RP11-250H24.7	0	0	0	0	0	0	0	0	0	0	0	0	0	0	0	0	0	0	0	0
RP11-251G23.2	0	2	3	1	1	2	2	1	0	1	9	1	2	5	9	8	1	12	16	1
RP11-252A24.2	58	62	44	98	73	38	46	25	64	87	84	49	113	70	47	126	58	54	73	52
RP11-252A24.8	0	0	0	0	0	0	0	0	0	0	0	0	0	0	0	0	0	0	0	0
RP11-252C24.2	0	0	0	0	0	0	0	0	0	0	0	0	0	0	0	0	0	0	0	0
RP11-252I13.1	0	0	0	0	0	0	0	0	0	0	0	0	0	0	0	0	0	0	0	0
RP11-252I14.1	0	0	0	0	1	0	1	2	0	0	0	0	0	0	4	5	0	2	7	0
RP11-252I14.2	0	2	10	12	5	13	5	6	14	17	4	0	6	3	2	21	2	1	7	12
RP11-252O18.2	0	0	0	0	0	0	0	0	0	0	0	0	0	0	0	0	0	0	0	0
RP11-252O18.3	0	0	0	0	0	0	0	0	0	0	0	0	0	0	0	0	0	0	0	0
RP11-252P18.1	0	5	16	4	6	12	17	7	14	18	0	0	0	0	0	0	2	0	2	2
RP11-253E3.1	6	5	1	6	2	8	11	5	2	4	6	3	13	12	14	18	4	5	12	2
RP11-253I19.4	0	0	0	0	0	0	0	2	0	0	0	0	0	0	0	0	2	0	2	0
RP11-253M7.3	3	2	1	1	2	0	1	0	3	3	2	1	2	1	2	3	12	1	0	0
RP11-254A17.1	0	0	0	0	0	0	0	0	0	0	0	0	0	0	0	0	0	0	0	0
RP11-254B13.4	1	1	0	0	0	0	2	0	0	0	0	0	0	3	1	5	0	4	1	0
RP11-254G11.1	0	0	0	0	0	0	0	1	0	0	0	0	0	0	0	0	0	0	1	0
RP11-255A11.4	0	0	0	0	0	0	0	0	0	0	0	0	0	0	0	0	0	0	0	0
RP11-255B23.1	1	1	0	0	0	2	3	0	0	1	2	0	1	0	0	1	0	2	1	1
RP11-255E6.5	0	0	0	0	0	0	0	0	0	0	1	0	5	0	0	0	0	2	0	0
RP11-255H23.2	227	289	289	388	522	466	317	187	365	444	240	219	324	270	196	480	351	133	224	233
RP11-255H23.5	9	12	7	22	14	9	10	0	5	22	5	4	3	4	1	5	5	0	0	10
RP11-255I10.1	0	0	0	0	0	0	1	0	0	0	0	0	0	0	0	0	0	1	0	0
RP11-255M6.1	1	2	0	0	0	1	1	0	0	0	0	6	1	1	0	1	0	0	1	2
RP11-256G5.1	0	0	0	0	0	0	0	0	0	0	0	0	2	0	0	0	0	0	0	0
RP11-256K7.1	0	0	0	0	0	1	0	0	0	0	0	0	2	0	2	3	1	0	1	0
RP11-256K9.1	0	1	0	0	0	0	2	0	0	0	0	0	0	1	0	0	0	0	0	0
RP11-257I8.1	0	0	0	0	0	0	0	0	0	0	0	0	0	0	0	0	0	0	0	0
RP11-257K9.8	0	0	0	3	0	3	2	2	2	3	2	0	4	5	0	2	0	4	4	0
RP11-258C19.4	57	125	53	27	89	46	45	12	54	66	50	49	48	47	26	81	25	16	22	38
RP11-259F16.3	0	16	0	0	1	0	0	0	1	1	4	5	1	1	1	0	0	0	0	0
RP11-259G18.1	1	0	0	0	0	0	0	0	0	0	0	0	0	2	3	3	0	2	3	0
RP11-259G18.2	0	2	1	0	0	0	0	0	0	0	88	11	69	60	105	74	25	77	156	33
RP11-259G18.3	0	0	0	0	0	0	0	0	0	0	5	0	3	11	1	1	0	2	6	0
RP11-259P15.1	0	0	0	0	0	0	0	0	1	0	0	1	0	0	0	1	0	0	2	0
RP11-259P15.3	0	0	0	0	0	0	0	0	0	0	0	0	0	0	0	0	0	0	0	0
RP11-259P15.4	0	5	1	2	18	10	4	1	1	3	0	0	0	1	0	0	0	0	0	0
RP11-259P6.3	0	0	0	0	0	0	0	0	0	0	1	0	0	0	0	0	0	0	0	0
RP11-25C15.1	0	0	0	0	0	0	0	0	0	1	0	0	0	0	0	0	1	0	0	0
RP11-25D10.1	0	0	0	0	0	0	0	0	0	0	0	0	0	0	0	0	0	0	0	0
RP11-25D10.2	0	0	0	0	0	0	0	0	0	0	0	0	0	0	0	0	0	0	0	0
RP11-25H11.1	0	0	0	0	0	0	0	0	0	0	0	0	0	0	0	0	0	1	0	0
RP11-25I15.1	4	5	2	7	8	6	3	4	6	2	9	4	4	2	1	0	5	3	6	0
RP11-25J3.2	0	0	0	0	0	0	0	0	0	0	4	1	2	0	0	1	0	0	1	1
RP11-25L5.2	0	0	0	0	0	0	0	0	0	0	0	0	0	0	0	0	0	0	0	0
RP11-25P11.2	0	0	0	0	0	0	0	0	0	0	0	0	0	0	0	0	0	0	0	0
RP11-260A9.1	0	0	0	0	0	0	0	0	0	0	0	0	0	0	0	0	0	0	0	0
RP11-260N14.1	5	7	26	25	17	10	11	12	11	10	54	29	90	79	73	87	38	36	100	30
RP11-261B23.1	0	0	0	0	0	1	0	0	0	0	0	0	0	0	0	0	0	0	0	0
RP11-261B23.2	0	0	0	4	2	0	0	0	3	0	0	0	0	0	0	0	0	0	0	0
RP11-261C10.7	5	3	3	5	16	17	5	4	2	16	31	13	67	56	52	52	14	87	96	41
RP11-261C10.8	0	0	0	1	0	0	0	0	0	0	0	0	1	0	0	0	0	0	0	0
RP11-262D11.2	1	1	0	1	0	0	0	0	0	0	0	1	0	1	4	1	0	2	0	0
RP11-262H14.11	0	0	0	0	0	1	0	0	0	0	3	1	6	5	2	5	1	9	3	0
RP11-262H14.5	0	0	0	0	1	3	1	0	1	3	7	0	6	10	7	4	0	1	1	5
RP11-262M14.2	0	0	0	0	0	0	0	0	0	0	0	0	0	0	0	0	0	0	0	0
RP11-263C16.2	1	0	0	0	0	0	0	0	0	0	0	0	0	0	0	1	0	0	0	1
RP11-263C24.3	0	0	0	0	0	0	0	0	0	0	0	0	0	0	0	0	0	0	0	0
RP11-263F14.3	0	0	0	0	0	0	0	0	0	0	0	0	0	0	0	0	0	0	0	0
RP11-263I1.1	0	0	0	1	1	2	0	0	0	0	0	0	1	0	0	1	0	0	0	0
RP11-263K19.8	0	0	0	0	0	0	0	0	0	0	0	0	0	0	0	0	0	0	0	0
RP11-263K4.1	0	0	2	1	4	1	1	0	0	1	2	0	10	4	0	1	11	1	1	4
RP11-264F23.1	1	0	3	0	0	2	2	0	0	0	1	1	4	1	3	5	2	0	1	4
RP11-265B8.5	0	0	0	1	0	1	1	0	1	1	1	0	1	2	0	0	0	0	1	1
RP11-265D19.6	0	0	0	1	0	0	0	0	0	0	0	0	2	1	0	0	0	0	0	1
RP11-265D19.7	0	0	0	0	0	0	0	0	0	0	0	0	0	0	0	0	0	0	0	0
RP11-265D19.8	0	0	0	0	0	0	0	0	0	0	0	0	0	0	0	0	0	0	0	0
RP11-265D20.1	0	0	0	0	0	0	0	0	0	0	0	0	0	0	0	0	0	0	0	0
RP11-265G8.3	0	0	0	0	0	0	0	0	0	0	0	0	0	0	0	0	0	0	0	0
RP11-266E8.2	0	0	0	0	0	0	0	0	0	0	0	0	0	0	0	0	0	0	0	0
RP11-266I3.1	2	2	2	4	5	3	0	2	3	2	6	2	3	6	1	5	1	1	1	5
RP11-266I3.7	0	0	0	0	0	0	0	0	0	0	0	0	0	0	0	0	0	0	0	0
RP11-266I3.8	0	0	0	0	0	0	0	0	0	0	0	0	0	0	0	0	0	0	0	0
RP11-266I3.9	0	0	0	0	0	0	0	0	0	0	1	0	0	0	0	0	0	0	0	0
RP11-266K4.1	1	0	0	1	4	2	0	2	0	1	5	4	7	6	0	6	9	3	5	9
RP11-266L9.1	4	13	7	6	12	18	8	5	5	5	1	5	13	16	11	13	9	10	16	3
RP11-266L9.3	0	1	2	2	2	1	1	0	1	2	2	0	0	0	0	4	0	2	2	1
RP11-266L9.4	1	7	16	21	13	33	17	20	20	19	3	4	22	24	18	35	8	15	19	10
RP11-266L9.6	3	7	9	17	24	15	3	3	7	14	16	6	8	4	3	10	6	1	5	2
RP11-267C16.2	0	0	0	0	0	0	0	0	0	0	0	0	0	0	0	0	0	0	0	0
RP11-267D19.2	0	0	0	0	0	0	0	0	0	0	0	0	1	0	0	0	0	0	0	0
RP11-267J23.1	2	0	0	2	0	2	0	2	0	2	2	0	2	2	4	4	0	0	2	2
RP11-267J23.4	0	0	2	0	0	0	0	0	0	0	0	0	2	2	0	2	0	2	6	0
RP11-267M23.5	0	0	0	0	0	0	0	0	0	0	0	0	0	0	0	0	0	0	0	0
RP11-267M23.6	1	0	0	0	2	0	0	0	0	1	0	0	0	2	0	0	0	0	0	0
RP11-267M23.7	0	0	0	0	0	0	0	0	0	0	0	0	0	0	0	0	0	0	0	0
RP11-267N12.2	0	0	0	1	4	0	0	0	2	1	0	0	1	0	1	1	0	0	0	0
RP11-268G12.2	0	0	0	0	0	0	0	0	0	0	0	0	0	1	0	0	0	0	0	0
RP11-268I9.1	0	0	2	2	4	0	1	1	4	2	1	0	2	1	2	4	2	1	0	0
RP11-268I9.4	0	0	0	0	0	0	0	0	0	0	0	0	0	0	0	0	0	0	0	0
RP11-268P4.2	0	0	0	0	0	0	0	0	0	0	0	0	0	1	0	0	0	0	0	0
RP11-269C4.1	0	2	0	0	0	0	0	0	0	0	1	0	0	0	0	0	1	0	0	0
RP11-269G24.7	19	20	11	1	2	2	1	1	9	4	31	12	4	2	1	6	6	2	1	10
RP11-269G24.8	7	14	0	4	2	3	2	0	5	3	2	6	1	0	0	0	0	0	0	0
RP11-269M20.1	0	0	0	0	0	0	0	0	0	0	0	2	0	0	0	0	0	0	0	1
RP11-269M20.2	0	0	0	0	0	0	0	0	0	0	0	0	0	0	0	0	3	0	0	0
RP11-26C10.1	0	0	0	0	0	0	0	0	0	0	0	0	0	0	0	0	0	0	0	0
RP11-26F2.2	0	0	0	0	0	0	0	0	0	0	0	0	0	0	0	0	0	0	0	0
RP11-26H16.1	1	0	0	0	2	0	2	0	0	0	0	0	3	0	6	2	0	0	3	0
RP11-26H16.4	0	0	0	3	2	1	2	1	0	1	6	6	1	7	2	3	0	6	14	2
RP11-26J3.4	43	29	17	40	60	26	18	7	26	17	13	12	17	15	12	9	0	9	19	2
RP11-270B14.1	0	0	0	0	0	0	0	0	1	1	0	0	4	4	1	2	0	1	1	1
RP11-270C12.3	0	0	1	0	0	0	0	0	0	0	1	0	1	3	0	0	0	0	2	1
RP11-270F18.2	1	4	3	1	5	1	7	9	2	5	0	0	1	2	3	2	0	1	2	0
RP11-270L13.1	0	0	0	0	0	0	0	0	0	0	0	0	0	0	0	0	0	0	0	0
RP11-270M14.1	1	0	0	2	1	1	0	1	0	3	2	0	1	5	3	4	0	3	6	2
RP11-271C24.3	1	3	1	3	0	6	1	1	0	2	2	3	1	4	5	8	0	0	1	5
RP11-271K11.1	0	0	0	0	1	1	0	0	0	0	0	0	0	0	0	0	0	1	0	0
RP11-271K11.5	5	3	49	26	26	15	15	26	29	24	5	0	33	19	9	58	20	20	17	26
RP11-271K11.6	0	0	0	0	0	0	0	0	0	0	0	0	0	0	0	0	0	0	0	0
RP11-272G22.1	0	0	0	0	0	0	0	0	0	0	0	0	0	0	0	0	0	0	0	0
RP11-272G22.2	0	0	0	0	0	0	0	0	0	0	0	0	0	0	0	0	0	0	0	0
RP11-272G22.3	0	0	0	0	0	0	0	0	0	0	0	0	0	1	0	0	0	0	0	0
RP11-272J7.6	0	0	0	0	0	0	0	0	0	0	0	0	0	0	0	0	0	0	0	0
RP11-272L13.2	0	0	0	0	0	0	0	0	0	0	0	0	0	0	0	0	0	0	0	0
RP11-272L13.4	0	0	0	0	0	0	0	0	0	0	0	0	0	0	0	0	0	0	0	0
RP11-272M24.2	0	0	0	0	0	0	0	0	0	0	0	0	0	0	0	0	0	0	0	0
RP11-272P10.3	0	0	0	0	0	0	0	0	0	0	0	0	0	0	0	0	0	0	0	0
RP11-273P3.1	0	0	0	0	0	0	0	0	0	0	0	0	0	0	0	0	0	0	0	0
RP11-274B18.3	0	0	0	0	0	0	0	0	0	0	0	0	0	0	0	0	0	0	0	0
RP11-274B21.1	74	86	120	164	200	120	105	22	197	154	93	63	105	99	56	268	183	59	48	94
RP11-274B21.12	0	2	2	3	0	1	2	1	4	3	4	0	59	51	51	92	1	11	76	35
RP11-274B21.13	1	5	2	3	7	0	2	0	9	2	2	0	2	2	1	4	2	1	2	3
RP11-274B21.2	229	333	209	409	345	401	286	119	254	362	364	182	452	384	209	457	178	389	320	228
RP11-274B21.3	46	61	28	105	74	102	87	37	52	94	104	35	288	243	182	324	53	308	359	172
RP11-274B21.4	81	106	69	138	133	165	115	52	71	140	115	69	124	112	82	140	65	136	141	56
RP11-274B21.5	0	0	0	0	0	0	0	0	0	0	0	0	0	0	0	1	0	1	0	0
RP11-274E6.1	0	0	0	0	0	0	0	0	0	0	0	0	0	0	0	0	0	0	0	0
RP11-274E7.1	0	0	0	0	0	0	0	0	0	0	0	0	0	0	0	0	0	0	0	0
RP11-274E7.2	0	0	0	0	0	0	0	0	0	0	0	0	0	0	1	0	0	0	0	0
RP11-274J15.2	0	0	0	0	0	0	0	0	0	0	0	1	0	0	0	0	0	0	0	0
RP11-274J2.1	0	0	0	0	0	0	0	0	0	0	0	0	0	0	0	0	0	0	0	0
RP11-274J7.3	0	0	0	0	0	1	1	1	0	1	1	0	0	0	1	0	1	0	2	0
RP11-274M17.1	0	0	0	0	0	0	0	0	0	0	0	0	0	0	0	0	0	0	0	0
RP11-274M17.2	0	0	0	0	0	0	0	0	0	0	0	0	0	0	0	0	0	0	0	0
RP11-275A14.1	0	0	0	0	0	0	1	0	0	0	0	0	0	0	0	0	0	0	0	0
RP11-275F13.3	4	7	3	3	4	3	1	0	5	3	2	2	9	8	5	4	12	12	5	5
RP11-275I14.2	0	0	0	0	1	0	0	1	0	2	0	0	1	0	0	0	0	0	0	0
RP11-275N1.3	0	0	0	0	0	0	0	0	0	0	0	0	0	0	0	0	0	0	0	0
RP11-275O18.1	0	0	0	0	0	0	0	0	0	0	0	0	0	0	0	0	0	0	0	0
RP11-275O4.4	0	0	0	0	0	0	0	0	0	0	0	0	1	0	0	0	0	0	0	3
RP11-276H19.4	0	0	0	0	0	0	1	0	0	0	0	0	0	0	1	0	0	0	1	0
RP11-277B15.1	3	0	0	0	0	0	0	0	1	0	0	0	0	1	0	4	0	0	1	1
RP11-277E18.2	2	0	0	0	0	0	0	0	0	0	0	0	0	0	0	0	0	0	0	0
RP11-277I20.2	0	0	0	0	0	0	0	0	0	0	0	0	0	0	0	0	0	0	0	0
RP11-277I20.3	0	0	0	0	0	0	0	0	0	0	0	0	0	0	0	0	0	0	0	0
RP11-277J24.1	0	2	0	5	4	1	0	0	3	1	4	0	2	2	4	4	0	1	1	1
RP11-277P12.6	0	0	0	0	0	0	0	0	0	0	0	0	0	0	0	0	2	0	0	1
RP11-278C7.1	8	12	9	21	37	21	25	10	37	27	13	12	48	61	49	55	46	34	51	24
RP11-278C7.2	0	2	0	0	0	0	1	0	0	1	0	0	0	0	0	1	0	0	0	1
RP11-278I4.1	0	0	0	0	0	0	0	0	0	0	0	0	0	0	0	0	0	0	0	0
RP11-278J20.2	0	0	0	1	3	0	0	0	0	0	0	0	1	0	1	0	0	1	0	1
RP11-278L15.3	0	0	0	0	0	0	0	0	0	0	3	0	0	0	0	0	0	0	0	0
RP11-278L15.4	0	0	0	0	0	0	0	0	0	0	0	0	0	0	0	0	0	0	0	0
RP11-278L15.6	0	4	1	0	0	1	2	0	0	0	2	0	0	0	0	1	0	0	1	2
RP11-278L15.7	0	0	0	0	0	0	0	0	0	0	0	0	0	0	0	0	0	0	0	0
RP11-279E1.1	0	0	0	0	0	0	0	0	0	0	0	0	0	0	0	0	0	0	0	0
RP11-279O22.1	0	0	0	0	1	0	0	0	0	0	0	0	0	0	0	0	0	1	0	0
RP11-27G13.4	0	0	0	0	0	0	0	0	0	0	0	0	0	0	0	0	0	0	0	0
RP11-27G13.5	0	0	0	0	0	0	0	0	0	0	0	0	0	0	0	0	0	0	0	0
RP11-27I1.4	39	19	127	80	118	127	85	83	151	119	21	43	229	168	74	184	147	77	89	121
RP11-27I1.6	1	2	6	5	2	1	2	2	6	5	4	0	15	1	12	4	2	11	16	4
RP11-27M5.1	3	0	0	0	0	0	0	0	0	0	0	0	1	1	1	0	0	0	0	2
RP11-280K24.6	0	0	0	0	0	0	0	0	0	0	0	0	0	0	0	0	0	0	1	0
RP11-280O24.3	0	0	0	1	1	1	0	0	0	0	1	0	1	0	1	3	1	1	0	0
RP11-281B1.2	0	0	0	0	0	0	0	0	0	0	0	0	0	0	0	0	0	0	0	0
RP11-281H11.2	0	0	0	0	0	0	0	0	0	0	0	0	0	0	0	0	0	0	0	0
RP11-281J9.1	0	0	0	0	0	0	0	0	0	0	0	0	0	0	0	0	0	0	0	0
RP11-281O15.2	1	0	0	2	2	0	1	1	0	1	0	0	0	2	0	0	0	1	1	0
RP11-281O15.5	0	0	0	0	0	0	0	0	0	0	0	0	0	0	0	0	0	0	0	0
RP11-281O15.7	0	0	0	0	0	0	0	0	0	0	1	2	1	0	0	1	1	0	0	1
RP11-281P11.1	0	0	0	0	0	1	0	0	0	0	0	0	3	0	1	1	0	0	1	0
RP11-282M16.1	0	0	0	0	0	0	0	0	0	0	1	0	2	0	0	0	0	0	0	0
RP11-282M24.1	0	0	0	0	0	0	0	0	0	0	0	0	0	0	0	0	0	0	0	0
RP11-283C24.2	0	0	0	0	0	0	0	0	0	0	0	0	1	1	0	0	0	0	0	0
RP11-284B18.3	0	0	0	0	0	0	0	0	0	0	0	0	0	0	0	0	0	0	0	0
RP11-284H12.1	0	0	0	0	0	0	0	0	0	0	0	0	0	0	0	0	0	0	0	0
RP11-284L19.1	0	0	0	0	0	0	0	0	0	0	0	0	0	0	0	0	0	0	0	0
RP11-285A15.1	0	0	0	0	0	0	0	0	0	0	0	0	0	0	0	0	0	0	0	0
RP11-285M22.2	0	0	0	0	0	0	0	0	0	0	0	0	0	0	0	0	0	0	0	0
RP11-286B5.1	0	0	0	0	0	0	0	0	0	0	0	0	0	0	0	0	0	0	0	0
RP11-286H14.1	0	0	0	0	0	0	0	0	0	0	0	0	0	0	0	0	0	0	0	0
RP11-286H14.2	0	0	0	0	0	0	0	0	0	0	0	0	0	0	0	0	0	0	0	0
RP11-286H14.4	0	0	0	1	0	0	0	0	0	0	0	1	0	1	0	0	0	0	2	0
RP11-286N22.8	160	228	675	559	433	587	356	675	572	459	213	160	702	526	466	617	640	503	465	237
RP11-287D1.3	6	0	0	3	0	3	1	0	0	0	28	41	7	7	9	13	6	10	7	0
RP11-287F9.1	0	0	0	0	0	0	0	0	0	0	0	0	0	0	0	0	0	0	0	0
RP11-287J9.1	0	0	0	0	0	0	0	0	0	0	0	0	0	0	0	0	0	0	0	0
RP11-288C17.1	49	54	78	116	107	107	78	51	105	100	71	39	151	131	90	148	129	50	96	65
RP11-288C17.3	0	0	0	4	1	1	1	0	1	0	0	0	2	2	1	4	0	0	1	1
RP11-288D15.1	0	0	0	0	0	0	0	0	0	0	0	0	0	0	0	0	0	0	0	0
RP11-288E14.2	0	0	2	0	1	1	0	4	0	0	0	0	4	0	2	2	0	2	0	0
RP11-288G3.3	0	0	0	0	0	0	0	0	0	0	0	0	0	0	0	0	0	0	0	0
RP11-288G3.4	1	0	0	2	0	0	0	0	2	0	0	0	2	0	0	0	0	0	1	0
RP11-288H12.3	37	59	88	79	100	77	59	29	84	81	111	69	122	88	51	103	50	42	81	69
RP11-288K12.1	6	10	2	3	4	2	4	0	4	1	7	12	3	1	3	3	0	4	3	4
RP11-289A15.1	0	5	0	0	3	0	0	0	2	0	1	0	0	0	0	3	0	0	0	0
RP11-289E15.1	0	0	0	0	0	0	0	0	0	0	0	0	0	0	0	0	0	0	0	0
RP11-289I10.2	0	0	0	0	0	0	0	0	0	0	0	0	0	0	0	1	0	0	0	0
RP11-289I10.3	0	0	0	0	0	0	0	0	0	0	0	0	0	0	0	0	0	0	0	0
RP11-289K10.1	0	0	0	0	0	0	0	0	0	0	0	0	0	0	0	1	0	0	0	1
RP11-28B23.1	1	5	4	0	1	0	0	0	1	1	8	3	1	3	1	0	0	1	2	3
RP11-28O3.1	0	0	0	0	0	0	0	0	0	0	0	0	0	0	0	0	0	0	0	0
RP11-28P17.3	2	2	4	2	9	5	3	7	4	3	4	1	2	1	0	1	0	0	1	0
RP11-290D2.5	1	1	0	0	1	0	0	0	0	1	0	0	0	0	0	3	0	0	0	0
RP11-290H9.2	2	0	0	0	0	0	0	0	0	0	37	11	24	19	21	0	12	0	2	1
RP11-290I21.2	0	0	0	0	0	0	2	0	0	0	1	2	1	0	0	0	1	1	0	3
RP11-290L1.4	6	19	14	8	7	11	2	2	8	6	57	60	11	6	8	11	29	0	4	5
RP11-290L1.6	0	0	0	0	0	0	0	0	0	0	0	0	0	0	0	0	0	0	0	0
RP11-290L1.7	0	0	0	0	0	0	0	0	0	0	0	0	1	0	1	0	0	0	0	0
RP11-290L7.3	0	0	0	1	0	0	0	0	0	1	0	0	0	0	0	0	0	0	0	0
RP11-290L7.5	1	0	0	1	1	0	0	0	0	0	1	0	6	0	0	4	0	0	0	4
RP11-290O12.1	0	0	1	0	0	0	0	0	0	2	0	1	0	0	0	0	0	0	0	0
RP11-290P14.2	0	0	0	0	0	0	0	0	0	0	0	0	0	0	0	0	0	0	0	0
RP11-291C6.1	0	0	0	0	0	0	0	0	0	0	0	0	0	0	0	0	0	0	0	0
RP11-291H24.1	0	0	0	0	0	0	0	0	0	0	0	0	0	0	0	0	0	0	0	0
RP11-291L19.1	1	4	0	0	7	1	3	1	1	1	1	0	1	1	1	2	1	0	3	0
RP11-291L22.9	131	153	196	407	299	234	201	140	215	281	120	48	163	133	109	129	64	109	153	72
RP11-291O7.1	0	0	0	0	0	0	0	0	0	0	0	0	0	0	0	0	0	0	0	0
RP11-292B8.2	0	0	0	0	0	0	0	0	0	0	0	0	0	0	0	0	0	0	0	0
RP11-292I17.1	0	0	0	0	0	0	0	0	0	0	0	0	0	0	0	0	0	0	0	0
RP11-292K15.1	0	0	0	0	0	0	0	0	0	0	0	0	0	0	0	0	0	0	0	0
RP11-292K15.2	0	0	0	0	0	0	0	0	0	0	0	0	0	0	0	0	0	0	0	0
RP11-293A21.2	0	0	0	0	0	0	0	0	0	0	0	0	0	0	0	1	0	0	0	0
RP11-293B20.2	0	5	3	4	4	0	0	0	0	0	1	0	10	1	5	4	2	4	0	2
RP11-293B7.1	0	0	0	0	0	0	0	0	0	0	0	0	0	0	0	0	0	0	0	0
RP11-293D9.2	0	0	0	0	0	0	0	0	0	0	0	0	0	0	0	0	0	0	0	0
RP11-293F5.8	0	0	0	0	1	0	0	0	0	1	0	0	0	0	0	0	0	0	0	0
RP11-293G6__B.8	0	0	0	0	0	0	0	0	0	0	0	0	0	0	0	0	0	0	0	0
RP11-293I14.2	0	3	0	0	0	0	0	0	0	0	0	0	143	73	93	91	3	0	84	12
RP11-293K19.1	2	0	1	1	0	0	0	0	0	0	0	0	0	0	0	0	0	0	0	0
RP11-294C11.1	0	0	0	0	0	0	0	0	0	0	0	0	0	0	0	0	0	0	0	0
RP11-294C11.10	0	0	0	0	0	0	0	0	0	0	0	0	0	0	0	0	0	0	0	0
RP11-294C11.11	0	0	0	0	0	0	0	3	0	0	0	0	0	0	0	0	0	0	0	0
RP11-294C11.2	0	0	0	0	0	0	0	0	0	0	0	0	0	0	0	0	0	0	0	0
RP11-294C11.3	0	0	0	0	0	0	1	0	0	0	0	0	0	0	0	0	0	0	0	0
RP11-294C11.4	0	0	0	0	0	0	0	0	0	0	0	0	0	0	0	0	0	0	0	0
RP11-294C11.5	0	0	0	0	0	0	0	0	0	0	0	0	0	0	0	0	0	0	0	0
RP11-294C11.7	0	0	0	0	0	0	0	0	0	0	0	0	0	0	0	0	0	0	0	0
RP11-294C11.8	0	0	0	0	0	0	0	0	0	0	0	0	0	0	0	0	0	0	0	0
RP11-294C11.9	0	0	0	0	0	0	0	0	0	0	0	0	0	0	0	0	0	0	0	0
RP11-294J22.5	0	0	0	0	0	0	0	0	0	0	0	0	0	0	0	0	0	0	0	0
RP11-294L11.1	0	0	0	0	0	0	0	0	0	0	0	0	0	0	0	0	0	0	0	0
RP11-294O2.1	0	2	0	8	1	2	3	1	1	1	4	0	10	7	4	9	3	5	11	2
RP11-295B17.6	0	0	1	0	0	0	0	0	0	0	3	0	0	0	0	0	0	0	0	0
RP11-295D4.7	0	0	0	0	4	0	0	0	0	2	4	0	0	2	4	0	6	4	0	0
RP11-295H24.3	1	1	13	18	8	9	4	16	17	8	1	0	17	10	11	5	11	6	13	14
RP11-295K3.1	65	75	36	89	72	146	94	28	28	102	119	111	171	130	111	152	24	141	215	63
RP11-295P22.2	0	0	0	0	0	0	0	0	0	0	0	0	0	0	0	0	0	0	0	0
RP11-295P22.3	0	0	0	0	0	0	0	0	0	0	1	0	0	0	0	0	0	0	0	0
RP11-295P22.4	0	0	0	0	0	0	0	0	0	0	0	0	0	0	0	0	0	0	0	0
RP11-295P9.13	78	71	141	208	194	164	123	102	105	166	143	66	197	160	129	165	110	124	175	94
RP11-295P9.2	0	3	2	0	2	0	3	0	0	2	0	1	0	1	0	0	0	0	0	0
RP11-296A16.1	0	0	2	0	2	3	0	0	2	2	9	5	9	7	6	11	18	12	11	0
RP11-296A18.5	8	12	7	19	12	14	5	11	6	12	27	13	13	17	12	10	18	5	9	4
RP11-296C13.1	0	0	0	0	0	0	0	0	0	0	2	0	0	0	0	2	0	0	0	0
RP11-296E7.1	2	3	2	5	8	9	3	3	3	8	0	3	15	14	4	8	2	0	4	3
RP11-296I10.5	0	0	0	0	0	0	0	0	0	0	0	0	0	0	0	0	0	0	0	0
RP11-296L20.1	0	0	0	0	0	0	0	0	0	0	0	0	0	0	0	0	0	0	0	0
RP11-296L22.7	0	0	0	0	0	0	0	0	0	0	0	0	0	0	0	0	0	0	0	0
RP11-296O14.1	0	0	0	0	1	0	0	0	0	1	0	0	0	0	0	0	0	0	0	0
RP11-296O14.2	0	0	0	0	1	0	0	0	0	0	0	0	0	3	2	0	0	1	1	3
RP11-296P7.4	0	0	0	0	1	0	0	0	0	0	0	0	1	0	0	1	0	0	1	0
RP11-297B17.2	0	1	0	0	0	0	0	0	0	0	1	0	1	0	0	0	0	1	0	0
RP11-297K7.1	0	0	0	0	0	0	1	0	0	0	1	0	4	1	2	0	0	1	1	0
RP11-297L17.6	0	0	0	0	0	0	0	0	0	0	0	0	1	0	0	0	0	0	2	0
RP11-298A10.1	4	8	0	18	2	0	1	0	0	4	18	0	3	18	9	13	0	4	9	2
RP11-298A10.2	0	0	0	0	0	0	0	0	0	0	0	1	6	6	5	8	0	1	13	0
RP11-298C3.2	0	0	0	0	0	0	0	0	1	1	0	0	2	2	3	10	1	0	5	1
RP11-298E10.1	0	0	0	0	0	0	0	0	0	0	0	0	0	0	0	0	0	0	0	0
RP11-298I3.5	38	0	0	0	0	0	0	19	0	0	3	0	34	0	73	88	17	59	0	0
RP11-299A16.1	0	0	0	0	0	0	0	0	0	0	0	0	0	0	0	0	0	0	0	0
RP11-299H22.3	0	0	0	0	0	0	0	0	0	0	0	0	1	0	0	0	0	0	0	0
RP11-299H22.4	0	0	0	0	0	0	0	0	0	0	0	0	0	0	0	0	0	0	0	0
RP11-299J3.6	0	0	0	4	6	3	0	3	1	3	1	0	5	5	1	3	0	3	4	4
RP11-299L17.1	0	1	0	0	0	0	0	0	0	1	0	0	0	1	0	0	1	0	0	0
RP11-29A2.1	0	0	0	0	0	0	0	0	0	0	0	0	0	0	0	0	0	0	0	0
RP11-29B11.5	0	0	0	0	0	0	0	0	1	0	1	0	0	0	0	0	0	0	0	0
RP11-29H23.5	8	13	14	15	20	13	16	11	17	20	2	0	6	3	10	6	0	3	9	5
RP11-29H23.6	0	0	0	0	0	0	0	0	0	0	1	0	1	6	1	0	0	1	2	0
RP11-29H23.7	4	1	5	13	18	25	19	10	8	17	6	0	28	26	7	23	12	7	24	13
RP11-29O13.1	2	1	4	3	5	5	2	0	1	10	4	1	2	2	0	6	2	3	1	4
RP11-29O6.2	0	0	0	0	0	0	0	0	0	0	0	0	0	0	0	0	0	0	0	0
RP11-2A1.1	0	0	0	0	0	0	0	0	0	0	0	0	1	0	0	0	0	0	0	0
RP11-2C24.5	2	0	1	0	0	3	0	0	0	0	0	2	1	1	0	1	0	0	1	0
RP11-2C24.9	469	578	1142	1085	735	954	904	1032	1054	1076	429	367	1879	1306	1208	1097	708	1515	2183	512
RP11-2G1.2	0	0	0	0	0	0	0	0	0	0	0	0	0	0	0	0	0	0	0	0
RP11-2G1.3	0	0	0	0	0	0	0	0	0	0	0	0	0	0	0	0	0	0	0	0
RP11-2G17.1	0	0	0	0	0	0	0	0	0	0	0	0	0	0	0	0	0	0	0	0
RP11-2H8.3	0	0	0	2	2	0	0	0	0	0	0	0	1	0	0	0	0	0	0	0
RP11-2H8.4	4	0	2	2	0	4	3	8	1	5	0	7	5	8	5	4	2	4	12	5
RP11-2I17.1	3	9	4	7	12	9	8	2	5	5	11	3	11	17	11	8	0	6	10	5
RP11-2J18.1	1	0	2	0	0	1	0	0	0	0	2	2	0	0	0	0	0	0	0	0
RP11-2L13.1	0	0	0	0	0	0	0	0	0	0	0	0	0	0	0	0	0	0	0	0
RP11-2P2.1	0	0	0	0	0	0	0	0	0	0	0	0	0	0	0	0	0	0	0	0
RP11-300D11.3	0	0	2	2	0	0	2	0	0	0	1	1	1	1	3	0	0	0	0	1
RP11-300I6.5	2	6	5	6	10	8	1	2	1	3	1	0	0	0	1	0	0	0	0	0
RP11-301A5.2	0	1	0	0	0	0	0	2	0	0	0	0	0	0	0	0	0	0	0	0
RP11-301G19.2	0	0	0	0	0	0	0	0	0	0	0	0	0	0	0	0	0	0	0	0
RP11-301G21.1	0	0	0	0	0	0	0	0	0	0	0	0	0	0	0	0	0	1	0	0
RP11-301G23.1	0	0	0	0	0	0	0	0	0	0	0	0	0	0	0	0	0	0	0	0
RP11-301M17.1	0	0	0	0	0	0	0	1	0	0	0	0	1	1	1	1	0	1	3	2
RP11-301M17.2	0	0	0	0	0	0	0	0	0	0	0	0	0	0	0	0	0	0	0	0
RP11-302B13.1	26	19	9	23	24	21	14	13	13	17	20	14	12	8	9	6	7	2	3	1
RP11-302B13.5	11	4	0	6	5	2	0	0	2	5	5	6	0	2	0	6	0	3	5	3
RP11-302F12.1	0	1	2	0	0	0	0	0	0	0	0	0	1	0	1	0	0	0	0	0
RP11-302F12.2	0	0	0	0	0	0	0	0	0	0	0	0	0	0	0	0	0	0	0	0
RP11-302F12.4	0	0	0	0	0	0	0	0	0	0	0	0	0	0	0	0	0	0	0	0
RP11-302I18.1	4	5	3	4	3	6	4	1	2	3	4	2	7	14	13	8	4	7	9	1
RP11-302K17.3	0	0	0	0	0	0	0	0	0	1	0	0	2	2	0	0	0	0	3	0
RP11-302K17.4	0	0	0	0	0	0	0	0	1	0	0	0	1	0	0	0	0	1	0	0
RP11-302M6.4	0	0	0	0	0	0	1	0	0	0	0	0	0	0	0	0	0	0	0	0
RP11-303G3.10	0	0	0	0	2	0	0	0	0	0	0	0	1	2	2	2	0	1	0	0
RP11-303G3.6	4	16	10	5	6	13	12	5	9	4	10	10	6	3	5	10	11	6	4	3
RP11-303G3.9	0	0	0	0	0	0	0	0	0	0	0	0	0	0	0	0	0	0	0	0
RP11-304C12.4	0	0	0	0	0	0	0	0	0	0	0	0	0	0	0	0	0	0	0	0
RP11-304C16.2	0	0	0	0	0	0	0	0	0	0	0	0	0	0	0	0	0	0	0	0
RP11-304C16.3	0	0	0	0	0	0	0	0	0	0	0	0	0	0	0	0	0	0	0	0
RP11-304F15.5	0	0	4	8	4	3	2	7	3	10	4	0	4	14	4	14	11	3	9	10
RP11-305A4.5	0	0	0	0	0	0	0	0	0	0	0	0	0	0	0	0	0	0	0	0
RP11-305B6.1	0	0	0	0	0	0	0	1	0	0	0	0	3	0	0	0	0	0	2	1
RP11-305E17.4	0	0	0	1	0	0	1	0	5	2	4	0	0	0	2	0	0	1	2	0
RP11-305F5.2	0	0	0	0	0	0	0	0	0	0	0	0	0	0	0	0	0	0	0	0
RP11-305L7.5	0	0	0	1	7	1	1	1	0	1	0	0	1	0	1	3	0	0	2	0
RP11-305M3.2	15	14	27	37	14	12	7	19	10	18	25	26	42	47	31	41	0	68	69	13
RP11-305O4.2	0	0	0	4	1	0	1	2	0	3	0	0	7	1	2	5	3	1	1	4
RP11-306I1.1	0	0	0	0	0	0	0	1	0	0	0	0	0	3	0	0	0	0	1	0
RP11-306K13.1	0	0	0	0	0	0	0	0	0	0	0	0	0	0	0	0	0	0	0	0
RP11-307A17.2	20	31	39	36	49	26	30	36	26	54	41	33	104	93	64	78	46	57	60	43
RP11-307E17.11	1	0	0	0	0	1	0	0	1	0	0	1	0	0	0	0	0	0	0	7
RP11-307E17.9	0	0	1	0	0	5	2	0	3	0	0	0	0	0	0	1	1	0	0	5
RP11-307F22.2	0	0	0	0	0	0	0	2	0	0	0	0	0	2	0	2	0	0	1	0
RP11-307I14.2	0	0	0	1	1	0	0	0	0	0	0	0	0	1	0	3	1	0	1	0
RP11-307I2.1	0	0	0	0	0	0	0	0	0	0	0	0	0	0	0	0	0	0	0	0
RP11-307L3.2	0	0	0	0	0	0	0	0	0	0	0	0	3	0	1	0	0	0	0	0
RP11-307N16.6	0	3	0	0	0	0	0	0	2	7	0	0	0	0	3	0	0	0	0	0
RP11-307N16.7	0	0	0	0	0	0	0	0	0	0	0	0	0	0	0	0	0	0	0	0
RP11-307O1.1	0	0	0	0	1	0	1	0	0	1	0	0	0	1	0	0	0	0	1	1
RP11-307P22.1	2	3	0	0	0	0	0	2	1	0	0	3	1	1	1	1	1	1	3	0
RP11-308D16.1	0	0	4	0	0	0	0	0	0	0	0	0	1	0	0	1	0	0	0	1
RP11-308D16.2	151	188	160	243	320	201	180	142	164	196	621	460	389	377	467	473	345	264	606	189
RP11-308N19.5	0	0	0	0	0	0	0	0	0	0	0	0	0	0	0	0	0	0	0	1
RP11-309H21.4	0	0	0	0	0	0	0	0	0	0	0	0	0	0	0	0	0	0	0	0
RP11-309L24.4	2	3	1	4	3	2	7	6	2	2	4	1	37	26	11	6	12	17	19	9
RP11-309L24.6	0	0	0	0	0	0	0	0	0	0	0	0	0	0	0	0	0	0	0	0
RP11-309P22.1	1	0	0	0	0	0	0	0	0	0	0	0	0	0	1	1	0	0	0	0
RP11-30B1.1	76	64	55	34	36	16	21	18	37	19	38	21	58	57	61	40	17	34	57	25
RP11-30H9.1	3	7	15	13	8	6	8	15	18	13	14	5	26	22	12	16	12	9	8	2
RP11-30K9.1	0	0	2	0	0	0	1	2	1	0	1	0	4	1	5	5	2	2	0	0
RP11-30K9.7	0	0	0	0	0	0	0	0	0	0	0	0	0	0	0	0	0	0	0	0
RP11-30L15.4	62	165	19	28	61	59	18	12	34	34	70	53	22	18	13	16	39	6	8	25
RP11-30M20.1	0	0	0	0	0	0	0	0	0	0	0	0	0	0	0	0	0	0	0	0
RP11-30P21.2	0	0	0	0	0	0	0	0	0	0	0	0	0	0	0	0	0	0	0	0
RP11-30P6.1	0	0	0	2	0	0	0	0	0	1	0	0	0	0	0	0	0	1	0	0
RP11-310A13.2	0	0	1	1	2	0	1	0	1	0	0	0	0	0	0	0	0	0	0	0
RP11-310E22.6	0	0	0	0	0	0	0	0	0	0	0	0	0	0	0	0	0	0	0	0
RP11-310H4.6	0	0	0	0	1	1	5	0	2	0	0	1	1	7	3	4	1	0	2	0
RP11-310K10.1	0	0	0	0	0	0	0	0	0	0	0	0	0	0	0	0	0	0	0	0
RP11-310N16.1	26	27	6	7	9	14	11	5	5	4	10	2	6	7	5	6	1	1	11	0
RP11-311B14.1	1	1	0	0	0	0	0	0	0	0	0	1	0	1	0	0	0	0	0	0
RP11-311D14.1	0	1	0	0	0	0	1	0	0	0	14	15	12	9	14	0	42	17	9	0
RP11-311H10.7	0	0	0	0	0	0	0	0	0	0	0	0	1	0	1	0	0	0	0	0
RP11-311P8.2	204	187	28	78	174	49	32	6	27	27	201	217	60	65	67	56	11	18	104	20
RP11-312A15.1	0	0	0	0	0	0	0	0	0	0	0	0	0	0	0	0	0	0	0	0
RP11-312A15.3	0	0	0	0	0	0	0	0	0	0	0	0	0	0	0	0	0	0	0	0
RP11-312B18.1	0	0	0	0	0	0	0	0	0	0	0	0	0	0	0	0	0	0	0	2
RP11-312B8.2	0	0	0	0	0	0	0	0	0	0	0	1	1	0	0	0	0	0	0	0
RP11-312J18.3	0	0	0	0	0	0	0	0	0	0	0	0	0	0	0	1	0	0	0	0
RP11-312J18.5	1	1	2	0	0	0	2	2	0	0	0	2	0	0	1	1	0	1	3	3
RP11-312J18.7	0	0	0	0	0	0	0	0	0	0	0	0	0	0	0	0	0	0	0	0
RP11-312P21.2	0	0	0	0	0	0	0	0	0	0	0	0	0	0	0	0	0	0	0	0
RP11-313C15.2	0	0	0	0	0	0	0	0	0	0	0	0	0	0	0	0	0	0	0	0
RP11-313E19.1	0	0	0	0	0	0	0	0	0	0	0	0	0	0	0	0	0	0	0	0
RP11-313E4.1	2	1	0	0	4	1	0	0	0	0	4	0	1	0	0	1	0	1	0	1
RP11-313H3.1	0	0	0	0	0	0	1	0	0	0	0	0	0	0	0	0	0	0	0	0
RP11-313I2.10	0	0	0	0	0	0	0	0	0	0	0	0	0	1	0	0	0	0	0	0
RP11-313I2.13	0	0	0	0	0	0	0	0	0	0	0	0	0	0	0	0	0	0	0	0
RP11-313I2.5	0	0	0	0	0	0	0	0	0	0	0	0	0	0	0	0	0	0	0	0
RP11-313I2.6	0	0	0	0	0	0	0	0	0	0	0	0	0	0	0	0	0	0	0	0
RP11-313I2.7	0	0	0	0	0	0	0	0	0	0	0	0	0	0	0	0	0	0	0	0
RP11-313I2.8	0	0	0	0	0	0	0	0	0	0	0	0	0	0	0	0	0	0	0	0
RP11-313J2.1	8	11	10	11	21	19	13	9	19	16	4	3	19	14	12	25	7	5	7	20
RP11-313M3.1	0	0	0	0	0	0	0	0	0	0	0	0	0	0	0	0	0	0	0	0
RP11-313P13.4	45	30	74	79	77	98	59	40	55	75	64	73	127	100	102	158	97	115	108	43
RP11-314A15.2	0	0	0	0	0	0	0	0	0	0	0	0	0	0	0	0	0	0	0	0
RP11-314A15.3	0	0	0	0	0	0	0	0	0	0	0	0	0	0	0	0	0	0	0	0
RP11-314A20.1	0	0	1	2	0	5	1	1	0	2	0	3	5	1	6	6	0	6	6	1
RP11-314N13.10	2	3	0	8	4	1	5	4	11	2	22	5	3	1	0	6	0	3	3	5
RP11-314N2.2	0	0	0	0	0	0	0	0	0	1	0	0	0	0	0	0	0	0	0	0
RP11-315D13.1	4	7	0	0	1	0	0	0	2	2	3	2	1	0	0	1	0	0	0	0
RP11-315D16.2	223	348	131	189	197	148	118	44	121	126	437	276	375	207	133	368	216	155	191	169
RP11-315O8.1	0	0	0	0	0	0	0	0	0	0	0	0	0	0	0	0	0	0	0	0
RP11-316E14.2	0	0	0	0	0	0	0	0	0	1	0	0	0	0	0	0	0	0	0	0
RP11-316J7.4	0	0	0	2	0	0	0	0	0	1	0	0	0	0	0	0	0	0	0	0
RP11-316K19.3	3	2	5	6	8	7	3	0	6	4	8	1	14	12	9	19	14	4	9	14
RP11-316M21.9	1	3	0	0	0	0	1	0	0	0	1	0	0	0	0	0	0	0	1	0
RP11-317B17.3	1	1	10	8	4	4	0	6	3	2	8	1	6	6	3	10	2	0	3	4
RP11-317B17.4	3	1	9	5	3	1	2	4	4	1	2	0	0	1	0	4	2	0	1	0
RP11-317B3.2	0	0	0	1	0	0	0	0	0	0	0	0	0	0	0	0	1	0	0	0
RP11-317B7.2	0	0	0	0	0	0	0	0	0	0	0	0	0	0	0	1	2	0	1	0
RP11-317F20.2	0	0	0	0	0	0	0	0	0	0	0	0	0	0	0	0	0	0	0	0
RP11-317G22.2	0	1	6	1	6	2	1	1	1	1	3	0	9	4	4	3	2	3	7	2
RP11-317M22.1	0	0	1	0	0	0	0	0	0	0	0	0	0	0	0	0	0	0	0	0
RP11-317N8.4	0	0	0	0	0	1	0	1	0	0	0	0	4	0	1	0	0	2	0	0
RP11-317O24.3	0	0	0	0	0	0	0	0	0	0	0	0	0	0	0	0	0	0	0	0
RP11-317P15.6	0	0	0	0	0	0	0	0	0	0	0	0	0	0	0	0	0	0	0	0
RP11-318A15.7	8	0	0	0	0	0	0	0	0	0	0	0	0	0	0	0	0	0	0	0
RP11-318C24.1	0	0	1	1	0	2	0	2	0	1	0	0	1	6	1	4	3	0	1	3
RP11-318G8.1	0	0	0	0	1	0	0	0	0	0	0	0	0	0	1	1	0	2	0	3
RP11-318G8.2	0	0	0	0	0	0	0	0	0	0	0	0	0	0	0	0	0	0	0	0
RP11-318I4.2	0	0	0	0	0	0	0	0	0	0	0	0	0	0	0	0	0	0	0	0
RP11-318K12.1	0	0	0	0	0	0	0	0	1	0	0	0	0	0	0	0	0	0	0	0
RP11-318K12.3	0	0	1	0	0	4	0	0	0	2	0	0	1	0	1	0	0	0	1	0
RP11-319C21.1	0	0	0	0	0	0	0	0	0	0	0	0	0	0	0	0	0	0	0	0
RP11-31A23.1	0	0	0	0	0	0	0	0	0	0	0	0	0	0	0	0	0	0	0	0
RP11-31H15.2	0	0	0	0	0	0	0	0	0	0	0	0	0	0	0	0	0	0	0	0
RP11-31H5.1	0	0	0	0	0	0	0	0	0	0	0	0	0	0	0	0	0	0	1	0
RP11-31K23.1	0	0	0	0	0	0	0	0	0	0	1	0	0	3	3	2	3	0	1	1
RP11-320A16.1	0	0	3	0	0	0	0	0	0	0	0	0	0	0	0	0	0	0	0	0
RP11-320J16.1	0	0	0	0	0	0	0	0	0	0	0	0	0	0	0	0	0	0	0	0
RP11-320L11.2	10	6	13	15	12	5	5	6	8	6	6	1	26	15	16	11	15	8	19	5
RP11-320N7.1	0	0	0	0	0	0	0	0	0	0	0	0	0	0	0	0	0	0	0	0
RP11-320P11.1	0	0	0	0	1	0	0	0	0	0	0	0	0	1	1	1	0	1	2	0
RP11-321A17.3	0	1	0	0	1	0	0	1	1	1	0	0	1	1	1	2	0	0	0	0
RP11-321C24.4	1	0	1	1	1	0	0	0	0	0	1	0	0	1	0	0	0	0	0	0
RP11-321E2.10	0	0	0	0	0	0	0	0	0	0	0	0	0	0	0	0	0	0	0	0
RP11-321E2.11	0	0	0	0	0	0	0	0	0	0	0	0	0	0	0	0	0	0	0	0
RP11-321E2.12	0	0	0	0	0	0	0	0	0	0	0	0	0	0	0	0	0	0	0	0
RP11-321E2.13	0	0	0	0	0	0	0	0	0	0	0	0	0	0	0	0	0	0	0	0
RP11-321E2.2	0	0	0	0	0	0	0	0	0	0	0	0	0	0	0	0	0	0	0	0
RP11-321E2.5	0	0	0	0	0	0	0	0	0	0	0	0	0	0	0	0	0	0	0	0
RP11-321E2.6	0	0	0	0	0	0	0	0	0	0	0	0	0	0	0	0	0	0	0	0
RP11-321E2.7	0	0	0	0	0	0	0	0	0	0	0	0	0	0	0	0	0	0	0	0
RP11-321E2.8	0	0	0	0	0	0	0	0	0	0	1	0	0	0	0	0	0	0	0	0
RP11-321E2.9	0	0	0	0	0	0	0	0	0	0	1	0	0	0	0	0	0	0	0	0
RP11-321E8.8	0	0	0	0	0	0	0	0	1	0	0	0	0	0	0	0	0	0	0	0
RP11-321L2.3	0	0	0	0	0	0	0	0	0	0	0	0	0	0	0	0	0	0	0	0
RP11-321N4.5	0	2	2	2	10	5	0	2	7	8	0	4	34	27	25	17	2	25	18	7
RP11-322A17.1	0	0	2	1	0	1	0	0	0	0	5	2	2	2	4	7	3	1	3	1
RP11-322A17.3	0	0	0	0	0	0	0	0	0	0	0	0	0	1	0	0	0	0	0	0
RP11-322D14.1	0	0	0	0	0	0	0	0	0	0	0	0	0	0	0	0	0	0	0	0
RP11-322E11.1	0	0	0	0	0	0	0	0	0	0	0	0	0	0	0	0	0	0	0	0
RP11-322E11.6	1	2	2	3	1	1	4	3	1	3	1	1	5	8	4	3	0	4	1	6
RP11-322L17.1	0	0	0	0	0	0	0	0	0	0	0	0	0	0	0	0	0	0	0	0
RP11-322N21.2	0	0	0	0	0	0	0	0	0	0	0	0	0	0	0	0	0	0	0	0
RP11-323A7.1	0	0	0	0	0	0	0	0	0	0	0	0	0	0	0	0	0	0	0	0
RP11-323C15.1	0	0	0	0	0	0	0	0	0	0	0	0	0	0	0	0	0	0	0	0
RP11-323I14__A.1	0	0	1	3	0	1	2	5	1	2	0	0	1	1	2	0	4	3	0	0
RP11-323I15.2	0	0	0	3	1	0	0	0	0	0	0	0	3	0	0	0	5	2	3	1
RP11-323I15.3	0	0	0	0	0	0	0	0	0	0	0	0	3	0	1	1	0	0	1	1
RP11-323K10.1	0	0	0	0	0	0	0	0	0	0	0	0	0	0	0	0	0	0	0	0
RP11-324E6.4	0	0	0	0	0	0	0	0	0	0	0	0	0	0	0	1	0	0	0	0
RP11-324E6.8	0	0	0	0	0	0	0	0	0	0	0	0	0	0	0	0	0	0	0	0
RP11-324F21.1	0	0	0	0	0	0	0	0	0	0	0	0	0	0	0	0	0	0	0	0
RP11-324H7.1	1	2	1	1	1	2	1	1	0	1	0	2	2	1	2	0	2	0	2	0
RP11-324J13.1	0	0	0	2	1	2	0	0	0	3	2	3	0	2	4	2	1	2	0	0
RP11-324J13.3	0	0	0	0	0	0	0	0	0	0	0	0	0	0	0	0	0	0	0	0
RP11-325E14.2	0	0	0	0	1	0	0	0	0	0	1	0	3	1	1	0	1	1	1	0
RP11-325E14.5	13	20	2	3	2	0	1	0	2	1	18	8	0	3	0	1	0	0	0	2
RP11-325E5.4	0	0	0	4	1	1	2	0	3	0	0	0	1	0	1	1	1	0	2	0
RP11-325K19.2	0	0	0	0	0	0	0	0	0	0	0	0	0	0	2	1	0	0	1	0
RP11-325K19.3	0	0	0	0	0	0	0	0	0	0	0	0	0	0	0	0	0	0	0	0
RP11-325K19.6	0	0	0	0	0	0	0	0	0	0	0	0	0	0	0	0	0	0	0	0
RP11-325L12.3	0	0	0	2	2	0	0	0	0	0	0	0	1	0	0	1	1	0	0	0
RP11-325L12.5	0	1	1	0	0	4	2	1	7	5	0	0	1	2	1	2	0	1	2	0
RP11-325M4.2	0	0	0	0	0	0	0	0	0	0	0	0	0	0	0	0	0	0	0	0
RP11-325O24.1	0	0	0	0	0	0	0	0	0	0	0	0	0	0	0	0	0	0	2	0
RP11-325O24.2	0	0	0	0	0	0	0	0	0	0	0	0	0	0	0	0	0	0	0	0
RP11-325O24.5	1568	31	4426	14	30	1911	7	27	1580	9	18	108	12	18	23	16	458	38	19	81
RP11-325P15.1	0	5	0	2	3	1	1	1	0	5	2	2	5	1	2	3	4	2	4	0
RP11-325P15.2	13	6	7	8	11	16	8	5	5	8	0	0	0	7	5	6	3	0	9	3
RP11-326A13.3	1	0	0	1	2	2	1	1	0	0	1	1	0	1	2	0	1	3	3	0
RP11-326A19.2	0	0	0	0	0	0	0	0	0	0	0	0	0	0	0	0	0	0	0	0
RP11-326A19.5	54	50	52	20	49	99	33	79	9	53	5	4	92	42	35	55	0	52	60	37
RP11-326C3.16	30	39	21	22	29	33	14	3	17	21	26	22	21	22	19	29	15	17	13	11
RP11-326C3.4	3	0	0	0	0	0	0	0	0	0	0	0	0	0	0	0	0	0	0	0
RP11-326E7.1	0	0	0	0	0	0	0	1	0	0	1	0	0	0	0	0	0	0	0	0
RP11-326I11.1	0	0	0	0	0	0	0	0	0	0	0	0	0	0	1	0	0	0	0	0
RP11-326K13.2	0	0	0	0	0	0	0	0	0	0	0	0	0	0	0	0	0	0	0	0
RP11-326L17.1	0	0	0	0	3	0	0	0	0	1	1	0	2	3	0	2	0	0	2	0
RP11-326L9.2	0	0	0	0	0	0	0	0	0	0	0	0	0	0	0	0	0	0	0	0
RP11-327I22.3	0	0	0	0	0	0	0	0	0	0	0	0	0	0	0	0	0	0	0	0
RP11-327P2.7	47	22	65	178	200	74	83	30	81	75	330	219	805	1046	809	926	447	245	864	413
RP11-328C8.2	2	4	0	0	0	0	0	1	2	1	6	6	2	1	0	2	3	0	1	2
RP11-328J14.2	0	0	0	0	1	0	0	0	0	1	0	0	1	1	0	0	0	0	0	0
RP11-328L11.1	0	0	0	0	0	0	0	0	0	0	0	0	0	0	0	0	0	0	0	0
RP11-328P23.2	0	0	0	0	1	0	0	0	1	1	0	0	0	0	0	0	0	0	0	0
RP11-328P23.3	0	0	0	0	0	0	0	0	0	0	0	0	0	0	0	0	0	0	0	0
RP11-329A14.1	2	1	2	1	0	1	0	4	0	0	17	2	9	16	20	37	10	6	18	15
RP11-329A14.2	0	0	0	0	0	0	0	0	0	0	0	0	0	0	0	0	0	0	0	0
RP11-329J18.4	12	5	0	3	4	7	1	1	3	1	7	3	0	1	1	2	0	3	1	1
RP11-329N22.2	0	0	0	0	0	0	0	0	0	0	0	0	0	1	0	0	0	0	0	0
RP11-32A1.2	0	0	0	0	0	0	0	0	0	0	0	0	0	0	0	0	0	0	0	0
RP11-32B5.1	4	6	14	8	15	2	4	5	8	0	8	6	5	9	5	0	11	2	3	0
RP11-32B5.2	0	0	0	0	0	0	0	0	0	0	0	0	0	0	0	0	0	0	0	0
RP11-32B5.4	0	0	0	0	0	0	0	0	0	0	0	0	0	0	0	0	0	0	0	0
RP11-32B5.5	0	0	0	0	0	0	1	2	0	0	2	0	0	0	0	0	0	0	0	0
RP11-32D4.1	0	0	0	0	0	0	0	0	0	0	0	0	0	0	0	0	0	0	0	0
RP11-32P22.1	0	1	1	0	0	1	0	0	0	0	0	0	0	0	0	0	0	0	0	0
RP11-330C7.3	0	1	0	0	0	1	1	0	0	0	0	0	0	0	1	0	0	0	0	0
RP11-330C7.4	0	0	0	0	0	0	0	0	0	0	1	0	0	0	0	0	0	0	0	0
RP11-330H6.5	0	1	0	3	4	3	4	0	3	1	0	0	4	5	1	7	3	1	5	4
RP11-330L19.1	5	0	9	5	5	5	5	8	9	1	3	2	3	2	7	3	2	4	5	1
RP11-330L19.2	0	2	0	2	0	0	2	1	1	2	0	0	1	2	0	4	2	1	1	0
RP11-330M2.3	0	2	0	1	1	0	0	3	0	1	0	0	1	0	4	1	0	0	1	0
RP11-330M2.4	1	2	7	5	2	0	5	7	0	5	7	1	13	21	16	22	18	8	19	4
RP11-331F4.1	0	0	0	0	0	0	0	0	0	0	0	0	1	0	0	0	0	0	0	1
RP11-331F4.4	1	1	0	3	0	1	0	0	0	1	1	0	0	0	0	1	0	0	1	0
RP11-331G2.6	0	1	2	2	1	0	1	0	0	1	0	1	3	1	2	2	3	8	1	1
RP11-331H13.1	0	0	0	0	0	0	0	0	0	0	0	0	0	0	0	1	0	0	2	0
RP11-331H2.3	0	0	0	0	0	0	0	0	0	0	0	0	0	0	0	0	0	0	0	0
RP11-331H2.4	0	0	0	3	0	0	0	0	0	0	0	0	0	1	0	0	0	0	0	0
RP11-331N16.1	0	0	0	0	0	0	0	0	0	0	0	0	0	0	1	0	0	1	0	0
RP11-331O9.2	0	0	0	0	0	0	0	0	0	0	0	0	0	0	0	0	0	0	0	0
RP11-332E19.1	0	0	0	0	0	0	0	0	0	0	0	0	0	0	0	0	0	0	0	0
RP11-332E4.1	0	0	0	0	0	0	0	0	0	0	0	0	0	0	1	1	0	0	0	0
RP11-332G1.1	0	0	0	0	0	0	0	0	0	0	1	0	0	0	0	0	0	0	0	0
RP11-332L8.1	0	0	0	0	0	0	0	0	0	0	0	0	0	1	0	2	0	2	0	0
RP11-332O19.2	0	1	0	1	0	1	0	0	0	0	0	0	1	0	1	3	0	0	0	0
RP11-332P22.2	0	0	0	0	0	0	0	0	0	0	0	0	0	0	0	1	0	0	0	0
RP11-333A23.1	0	1	0	0	0	0	0	0	0	0	2	0	7	1	2	3	0	2	4	0
RP11-333A23.2	0	0	0	0	0	0	0	0	0	0	0	0	0	0	0	1	0	0	0	0
RP11-333E13.2	3	15	5	3	10	8	8	9	4	10	4	4	2	4	3	7	9	6	2	3
RP11-333E13.4	7	7	3	3	1	7	3	0	3	2	8	9	4	2	1	5	1	3	2	2
RP11-334A14.2	2	0	0	2	14	4	2	6	8	0	8	17	1	5	3	4	0	4	0	1
RP11-334E6.2	0	0	0	0	0	2	1	0	0	0	0	1	0	0	0	0	0	0	0	0
RP11-334E6.4	0	0	0	0	0	0	0	0	0	0	0	0	0	0	0	0	0	0	0	0
RP11-334L9.1	12	14	0	3	2	0	1	2	0	3	2	3	8	2	3	5	0	2	1	0
RP11-335E14.1	0	0	0	0	0	0	0	0	0	0	0	0	0	0	0	0	0	0	0	0
RP11-335E8.1	0	0	0	0	0	0	0	0	0	0	0	0	0	0	0	0	0	0	0	0
RP11-335F8.2	0	0	0	0	0	1	0	0	0	0	0	0	0	1	0	1	0	0	0	0
RP11-335G20.7	20	17	10	17	27	16	13	3	19	21	15	12	7	8	3	14	11	2	9	7
RP11-335L23.2	0	0	0	0	0	0	0	0	0	0	0	0	0	0	0	0	0	0	0	0
RP11-335M9.1	0	0	0	0	0	0	0	0	0	0	0	0	0	0	0	0	0	0	0	0
RP11-336A10.7	0	0	0	0	0	0	0	0	0	0	1	0	0	0	0	0	0	0	0	0
RP11-336F14.1	0	0	0	0	0	0	0	0	0	0	0	0	0	0	0	3	0	1	0	0
RP11-336N8.1	0	0	0	1	0	0	0	0	0	0	1	0	0	2	0	0	0	0	0	0
RP11-336N8.2	0	0	0	0	0	0	0	0	0	0	0	0	1	0	0	0	0	0	0	0
RP11-336N8.3	0	0	0	0	0	0	0	0	0	0	0	2	0	0	0	2	0	0	2	1
RP11-336N8.4	0	0	0	0	0	0	0	0	0	0	0	0	0	0	0	0	0	0	0	0
RP11-337A23.5	3	0	1	0	2	0	0	0	0	1	5	0	0	2	0	1	0	0	1	0
RP11-337C18.4	0	0	0	2	2	4	0	0	0	1	0	0	1	0	1	1	1	1	1	0
RP11-338C15.2	0	1	2	2	0	0	0	0	0	0	0	0	0	0	1	0	0	0	0	0
RP11-338I24.1	0	0	0	0	0	0	0	0	0	0	0	0	0	0	0	0	0	0	0	0
RP11-338L22.3	0	0	0	0	0	0	0	0	0	0	0	0	0	0	0	0	0	0	0	0
RP11-338N12.1	0	0	0	0	0	0	0	0	0	0	0	0	0	0	0	0	0	0	0	0
RP11-338O1.3	0	0	0	0	2	0	0	0	0	0	0	0	0	0	0	0	0	0	0	0
RP11-339A11.1	0	0	0	0	0	0	0	0	0	0	0	0	0	0	0	0	0	0	0	0
RP11-339A11.3	0	0	0	0	0	0	0	0	0	0	0	0	0	0	0	0	0	0	0	0
RP11-339A7.1	0	0	0	0	0	0	0	0	0	0	0	0	0	2	3	1	2	0	0	1
RP11-339B21.8	0	0	0	2	0	0	0	0	2	0	6	0	9	14	8	4	7	7	7	5
RP11-339B9.1	1	1	0	1	4	0	1	0	2	4	2	0	2	2	0	0	0	0	2	4
RP11-339D20.1	0	0	1	0	0	1	0	0	0	0	0	1	0	0	0	0	2	0	0	0
RP11-339F13.2	0	0	0	0	2	0	0	0	0	0	0	0	1	1	0	3	0	0	1	0
RP11-33A14.3	0	0	0	0	0	0	0	0	0	0	0	0	0	2	0	2	0	0	1	0
RP11-33B1.1	266	219	216	335	347	507	353	172	322	345	77	67	135	128	65	153	126	71	74	95
RP11-33E15.1	0	0	0	0	0	0	0	0	0	0	0	0	0	0	0	0	0	0	0	0
RP11-33E24.3	0	0	0	0	0	0	0	1	1	4	1	1	1	1	2	0	7	0	3	0
RP11-33I11.3	0	0	0	0	0	0	0	0	0	0	0	0	0	0	0	0	0	0	0	0
RP11-33O4.2	0	0	13	5	7	9	11	2	4	7	20	15	12	15	14	14	12	12	11	24
RP11-340C20.3	0	0	0	0	0	0	0	0	0	0	0	0	0	0	0	0	0	0	0	0
RP11-340E6.1	0	0	1	0	2	0	0	5	0	2	1	0	1	0	2	3	5	0	1	2
RP11-340I6.11	0	0	0	0	0	0	0	0	0	0	0	0	0	0	0	0	0	0	0	0
RP11-340I6.4	0	0	0	0	0	0	0	0	0	0	2	0	2	1	2	1	0	0	2	0
RP11-340I6.5	0	0	0	0	0	0	1	0	0	0	3	0	0	1	1	0	0	0	0	0
RP11-340I6.6	0	0	0	0	0	0	0	0	6	0	0	1	0	2	2	0	0	0	0	0
RP11-340M11.1	0	0	0	0	0	0	0	0	0	0	0	0	0	0	0	0	0	0	0	0
RP11-341A11.3	0	0	0	0	0	0	0	0	0	0	0	0	0	0	0	0	0	0	0	0
RP11-341A22.1	0	0	0	0	0	0	0	0	0	0	0	0	0	0	0	0	0	0	0	0
RP11-341B24.3	0	0	0	0	0	0	0	0	0	0	0	0	0	0	0	0	0	0	0	0
RP11-341D18.2	0	0	0	6	0	4	0	0	2	0	0	0	0	0	0	0	0	0	0	0
RP11-341D18.5	0	2	0	0	2	2	0	0	2	0	2	0	2	0	0	2	0	0	2	2
RP11-341D18.6	0	0	0	0	0	0	0	0	0	0	0	0	0	0	0	0	0	0	0	0
RP11-341G2.3	0	0	0	0	0	0	0	0	0	0	0	0	0	0	0	0	0	0	0	0
RP11-341G5.2	0	0	0	0	0	0	0	0	0	0	0	0	0	0	0	0	0	0	0	0
RP11-341N2.5	0	0	0	0	0	0	0	0	0	0	0	0	0	0	0	0	0	0	0	0
RP11-342A23.1	0	0	0	0	0	0	0	0	0	0	0	0	0	0	0	0	1	0	0	0
RP11-342F17.1	0	0	0	0	0	0	0	0	0	0	0	0	1	1	0	0	0	0	0	0
RP11-342F17.2	0	0	0	0	0	0	1	1	0	0	1	0	0	0	0	0	0	0	1	1
RP11-342F21.1	0	0	0	0	0	0	0	0	0	0	0	0	0	0	0	0	0	0	0	3
RP11-342L8.2	1	0	2	3	7	3	2	1	0	4	1	7	8	4	4	4	10	2	6	7
RP11-342M1.6	1	0	0	1	1	0	0	0	0	0	0	0	0	1	0	0	0	0	0	0
RP11-342M1.7	0	0	0	1	1	0	0	0	1	0	0	0	0	1	0	0	0	0	2	0
RP11-342M3.2	0	0	0	0	0	0	0	0	0	0	1	0	0	0	0	0	0	0	0	0
RP11-343B22.2	0	0	0	0	0	0	0	0	0	0	0	0	0	0	0	0	0	0	0	0
RP11-343B5.1	14	18	9	27	12	42	19	20	18	26	7	8	43	43	41	34	15	50	82	10
RP11-343C2.10	0	0	0	0	0	1	0	0	0	0	4	0	0	0	2	2	0	0	3	3
RP11-343C2.11	74	116	147	188	62	81	118	153	127	138	98	92	734	485	419	883	63	478	516	232
RP11-343C2.7	1	5	8	9	2	6	2	0	8	3	4	2	4	3	3	3	2	2	0	4
RP11-343C2.9	18	30	51	66	68	42	39	32	56	65	52	3	0	0	0	0	28	23	0	0
RP11-343H5.4	0	2	4	0	1	4	0	0	0	0	0	2	1	1	3	2	2	4	4	1
RP11-344A7.1	0	0	0	0	0	0	0	0	0	0	0	0	0	0	0	0	0	0	0	0
RP11-344E13.1	4	2	2	6	7	4	8	0	1	7	4	5	7	5	2	5	4	1	4	5
RP11-344G13.2	0	0	0	0	0	0	0	0	0	0	0	0	0	0	0	0	0	0	0	0
RP11-344H11.5	0	2	1	0	2	2	0	0	1	0	1	0	0	2	1	3	0	2	1	0
RP11-344L13.1	0	0	0	0	0	0	0	0	0	0	0	0	0	0	0	0	0	0	0	0
RP11-344L21.1	0	0	0	0	0	0	0	0	0	0	0	0	0	0	0	0	0	0	0	0
RP11-344N10.4	4	13	0	0	1	0	0	0	0	0	8	2	1	0	1	0	0	0	0	0
RP11-344N17.11	0	0	0	0	0	0	0	0	0	0	0	0	0	0	0	0	0	0	0	0
RP11-344N17.12	0	0	0	0	0	0	0	0	0	0	0	0	0	0	0	0	0	0	0	0
RP11-344N17.13	0	0	0	0	0	0	0	0	0	0	0	0	0	0	0	0	0	0	0	0
RP11-344N17.15	0	0	0	0	0	0	0	0	0	0	0	0	0	0	0	0	0	0	0	0
RP11-344N17.2	0	0	0	0	0	0	0	0	0	0	0	0	0	0	0	0	0	0	0	0
RP11-344N17.3	1	0	0	0	0	0	0	0	1	0	0	0	0	0	0	0	0	0	0	0
RP11-344N17.6	0	0	0	0	0	0	0	0	0	0	0	0	0	0	0	0	0	0	0	0
RP11-344N17.9	0	0	0	0	0	0	0	0	0	0	0	0	0	0	0	0	0	0	0	0
RP11-344P13.3	0	0	0	0	0	0	0	0	0	0	0	0	1	0	1	0	0	0	0	0
RP11-345E19.2	0	0	0	0	0	0	0	0	0	0	0	0	0	0	0	0	0	0	0	0
RP11-345F18.1	0	0	0	0	0	0	0	0	0	0	0	0	0	0	1	1	0	0	0	0
RP11-345I18.1	0	0	0	0	0	0	1	0	0	0	1	0	0	0	0	0	0	0	0	0
RP11-345I18.4	0	0	0	0	3	0	0	0	1	0	0	0	0	0	0	1	0	0	1	0
RP11-345I18.6	0	0	0	0	0	0	0	0	0	0	0	0	0	0	0	0	0	0	0	0
RP11-345J13.1	9	2	11	12	17	6	6	2	3	8	0	0	0	0	1	1	0	0	2	0
RP11-345J4.1	0	0	0	0	0	0	0	0	0	0	0	0	0	0	0	0	0	0	0	0
RP11-345J4.3	8	15	0	2	0	0	5	3	9	5	6	7	6	2	0	5	3	0	0	3
RP11-345J4.5	576	533	938	1044	712	919	840	1023	798	991	799	629	1946	1434	1042	1434	1010	1340	1306	887
RP11-345J4.6	0	1	1	1	0	0	1	1	0	1	3	0	3	0	3	1	0	3	0	4
RP11-345K20.2	0	0	2	4	5	2	1	0	4	4	4	0	7	6	0	6	0	2	5	7
RP11-345K9.3	0	0	0	0	0	0	0	0	0	0	0	0	1	0	1	0	0	0	0	0
RP11-345P4.11	1	0	0	0	0	0	0	0	0	0	0	0	1	0	0	0	0	0	0	0
RP11-345P4.6	13	32	18	47	49	35	47	15	45	50	96	64	70	65	45	93	29	31	41	53
RP11-346C16.1	1	3	0	0	0	0	4	1	0	1	0	0	2	0	1	0	0	0	1	0
RP11-346C16.2	3	4	0	1	0	0	0	0	0	0	4	0	1	0	1	0	0	0	0	0
RP11-346C16.4	0	1	0	0	0	0	0	0	0	0	0	0	0	1	1	1	0	0	0	0
RP11-346C16.6	0	0	0	0	0	0	0	0	0	1	0	0	1	0	0	0	0	0	0	0
RP11-346D6.4	0	0	0	0	1	0	1	0	0	0	0	0	0	0	0	0	0	0	0	0
RP11-346E8.1	0	0	0	0	1	0	0	0	0	0	0	0	1	1	1	0	0	0	0	1
RP11-346I3.2	6	13	5	16	10	4	8	14	12	17	6	2	10	7	6	12	7	7	12	5
RP11-346J10.2	0	1	0	1	0	0	1	0	0	2	3	2	2	1	1	3	2	0	0	3
RP11-346J10.3	0	0	0	0	0	0	0	0	0	0	1	0	1	0	0	0	0	0	0	0
RP11-346K17.3	0	0	0	0	0	0	0	0	0	0	0	0	0	0	0	0	0	0	0	0
RP11-346M5.1	0	0	0	0	0	0	1	0	0	0	1	1	0	0	1	0	0	1	1	0
RP11-347C12.1	53	47	61	105	131	66	76	39	63	63	72	23	137	106	42	96	76	89	83	21
RP11-347C12.12	1	0	0	1	0	7	2	1	1	1	0	0	1	1	0	1	0	0	1	0
RP11-347C12.3	11	26	9	12	17	11	10	8	13	12	14	7	29	26	29	41	6	29	33	8
RP11-347C12.8	0	0	0	0	0	0	0	0	0	0	0	0	0	0	0	0	0	0	0	0
RP11-347C12.9	0	0	0	0	0	0	0	0	0	0	0	0	0	0	0	0	0	0	0	0
RP11-347C18.1	0	0	0	0	0	0	0	0	0	2	0	0	0	0	2	3	3	0	0	1
RP11-347C18.4	1	1	8	5	1	11	7	1	4	8	0	0	5	2	4	4	2	4	6	1
RP11-347H15.1	0	0	0	0	0	0	0	0	0	0	0	0	0	0	0	0	0	0	0	0
RP11-347H15.2	0	0	0	0	0	0	0	0	0	0	0	0	0	0	0	0	0	0	0	0
RP11-347H15.3	0	1	0	0	0	0	0	0	0	0	0	1	0	0	0	3	1	0	0	0
RP11-347H15.5	0	1	0	0	0	0	0	0	1	0	0	0	0	0	0	0	0	0	1	1
RP11-347H15.6	0	0	0	0	0	0	0	0	0	0	0	0	0	0	0	0	0	0	0	0
RP11-347J14.4	3	9	0	5	8	3	4	0	0	2	10	5	2	2	6	4	4	1	7	1
RP11-348A7.1	0	0	0	0	0	0	0	0	0	0	0	0	0	0	3	1	1	2	2	0
RP11-348H3.2	0	2	1	0	3	0	0	0	3	2	0	0	0	1	2	3	0	0	0	0
RP11-348H3.4	1	2	2	7	10	3	2	4	7	7	1	2	0	1	4	4	0	1	2	0
RP11-348H3.5	3	3	1	9	8	10	4	4	4	13	3	2	3	3	5	1	0	4	3	0
RP11-348M3.2	0	0	0	1	0	0	0	0	0	0	0	0	1	0	0	0	0	0	0	0
RP11-348M3.6	0	0	0	0	0	0	0	0	2	0	0	0	0	0	0	0	0	0	0	0
RP11-349A22.2	0	0	0	0	0	0	0	0	0	0	0	0	0	0	0	0	0	0	0	0
RP11-349A22.3	0	0	0	0	0	0	0	0	0	0	0	0	0	0	0	0	0	0	0	0
RP11-349F21.1	0	1	0	0	0	0	0	0	0	0	0	0	0	0	0	0	0	0	0	0
RP11-349G13.1	0	2	1	0	1	0	0	0	0	0	0	0	2	0	0	0	0	0	0	4
RP11-349G13.2	0	0	3	1	0	0	0	0	0	0	1	0	1	0	0	1	0	0	1	0
RP11-349G13.3	0	2	0	0	0	0	0	0	1	0	0	0	1	0	0	3	2	0	0	1
RP11-349N19.2	1	1	0	13	10	7	7	5	4	9	6	5	5	1	5	5	0	9	6	0
RP11-34E5.4	0	0	0	0	0	0	0	0	0	0	0	0	0	0	0	0	0	0	0	0
RP11-34H11.3	0	0	0	0	0	0	0	0	0	1	0	0	0	0	0	0	0	0	0	0
RP11-34H11.6	0	0	0	0	0	0	0	0	4	0	0	0	0	0	0	0	0	0	0	0
RP11-34P1.1	5	5	1	2	4	0	0	1	4	2	6	2	5	5	7	7	4	4	3	2
RP11-34P1.2	0	0	0	0	0	1	0	0	0	0	0	0	0	0	0	0	0	0	0	0
RP11-34P1.4	0	0	0	0	0	0	0	0	0	0	0	0	0	0	0	0	0	0	0	0
RP11-34P13.15	89	108	18	94	62	47	73	76	17	48	25	5	50	40	59	35	3	52	119	21
RP11-34P13.16	16	39	46	46	67	56	30	22	28	38	16	20	11	13	2	8	2	3	8	7
RP11-350D17.3	39	38	23	19	44	37	17	8	30	35	48	46	72	39	54	68	38	34	40	29
RP11-350D23.4	0	0	0	2	0	0	0	0	0	0	0	0	0	0	0	0	0	0	0	0
RP11-350E12.4	0	0	0	0	0	0	0	0	0	0	0	0	1	0	1	0	0	0	0	0
RP11-350E12.5	0	0	0	1	1	1	1	1	0	1	0	1	4	2	2	4	1	3	1	0
RP11-350E12.6	0	0	0	0	0	0	0	0	0	0	0	0	0	0	0	0	0	0	0	0
RP11-350G24.2	3	5	0	2	1	4	3	0	2	1	1	4	2	0	5	5	1	1	3	4
RP11-350G8.4	0	0	0	0	0	0	0	0	0	0	0	0	0	0	0	0	0	0	0	0
RP11-350J20.9	0	0	0	0	0	0	0	0	0	0	0	0	1	1	0	0	0	0	0	0
RP11-350O14.18	16	9	4	10	1	2	0	5	0	3	37	12	17	14	15	13	7	10	25	28
RP11-351E7.2	0	0	0	0	0	0	0	0	0	0	0	0	1	0	0	1	1	0	0	1
RP11-351I21.6	0	0	0	0	0	0	0	0	0	0	0	0	0	0	0	0	0	0	0	0
RP11-351I21.7	0	0	0	0	0	0	0	0	0	0	0	0	0	0	0	0	0	0	0	0
RP11-351I24.3	0	0	0	0	0	0	0	0	0	0	0	0	0	0	0	0	0	0	0	0
RP11-351N4.4	0	0	0	0	0	0	0	0	0	0	0	0	0	0	0	0	0	0	0	0
RP11-351O1.3	0	0	1	1	0	0	0	2	0	0	0	0	0	0	0	1	0	0	0	0
RP11-351O1.4	0	0	0	0	1	0	0	0	0	0	0	0	0	0	0	0	0	0	0	0
RP11-351O2.2	0	0	0	0	0	0	0	0	0	0	0	0	0	0	0	0	0	0	0	0
RP11-352B15.5	0	0	0	0	0	0	0	0	0	0	0	0	0	0	0	0	0	0	0	0
RP11-352E6.2	1	0	2	0	0	1	1	0	3	1	1	0	5	3	1	1	2	0	2	1
RP11-353H3.1	0	2	0	0	0	1	1	1	0	2	0	3	0	0	0	0	0	0	1	1
RP11-353J17.3	0	0	0	0	0	0	0	0	0	0	0	0	0	0	0	0	0	0	0	0
RP11-353N4.5	4	2	15	14	17	16	8	9	31	26	28	19	76	55	47	131	28	38	52	35
RP11-354B3.1	0	0	1	0	1	0	0	0	0	1	0	0	1	4	2	0	0	1	2	0
RP11-354K4.1	17	12	2	6	17	56	1	4	7	4	5	5	9	4	6	7	4	2	7	3
RP11-355B11.1	0	0	0	0	0	0	0	0	0	0	0	0	0	0	0	0	0	0	0	0
RP11-355I22.8	0	0	0	0	0	0	0	0	0	0	0	0	0	0	0	0	0	0	0	0
RP11-355K23B.1	0	0	0	0	0	0	0	0	0	0	0	0	0	0	0	0	0	0	0	0
RP11-355O1.7	0	0	0	0	0	0	0	2	0	0	0	0	0	1	2	1	0	1	2	1
RP11-356C4.6	0	0	0	0	0	0	0	0	0	0	0	0	0	0	0	0	1	0	2	0
RP11-356I18.1	0	0	0	0	0	0	0	0	0	0	0	0	0	0	0	0	0	0	0	0
RP11-356K22.1	0	0	0	0	0	0	0	0	0	0	0	0	0	0	0	0	0	0	0	0
RP11-356M17.1	0	0	0	0	0	0	0	0	0	0	0	0	0	0	0	0	0	0	0	0
RP11-356M20.1	0	1	0	0	1	0	1	0	0	3	1	2	0	1	1	0	4	0	0	0
RP11-356M20.2	0	0	0	0	0	0	0	0	1	0	1	0	0	0	0	0	0	0	0	0
RP11-356O22.4	0	0	0	0	0	0	1	0	0	0	0	0	0	0	0	0	0	0	0	0
RP11-356O24.1	0	0	0	0	0	0	0	0	0	0	0	0	0	0	0	0	0	1	0	0
RP11-357E16.1	0	0	0	0	0	0	0	0	0	0	0	0	0	0	0	0	0	0	0	0
RP11-357G3.1	0	0	0	0	0	0	0	0	0	0	0	0	0	0	0	0	0	0	0	0
RP11-357G3.2	0	0	0	0	0	0	0	0	0	0	1	0	4	1	1	2	0	1	0	2
RP11-357J22.1	0	0	0	0	0	0	0	0	0	0	2	0	0	0	0	0	0	0	0	0
RP11-357K9.2	0	0	0	1	0	0	0	0	0	2	0	0	0	3	2	0	1	0	0	0
RP11-358D17.1	0	0	0	0	0	0	0	0	0	0	0	0	0	0	0	0	0	0	0	0
RP11-358L22.2	4	3	6	0	1	6	1	2	3	10	7	0	10	6	4	12	1	5	5	7
RP11-358N4.3	0	0	0	0	0	0	0	0	0	0	0	0	0	0	0	0	0	0	0	0
RP11-358N4.5	0	0	0	0	0	0	0	0	0	0	0	0	0	0	0	0	0	0	0	0
RP11-358N4.6	0	0	0	0	0	0	0	0	0	0	0	0	0	0	0	0	0	0	0	0
RP11-359B20.1	0	0	1	0	0	1	0	1	3	0	0	0	1	0	0	1	0	0	0	1
RP11-359B20.5	0	0	0	0	0	0	0	0	0	0	0	0	0	0	0	0	0	0	0	0
RP11-359E7.3	0	0	0	0	0	0	0	0	0	0	0	0	0	0	0	0	0	0	0	0
RP11-359H18.2	0	0	0	0	0	0	0	0	0	0	0	3	0	0	0	0	0	0	1	0
RP11-359H3.1	0	0	0	0	0	0	0	0	0	0	0	0	0	0	1	0	1	0	0	0
RP11-359H3.4	0	0	0	0	0	0	0	0	0	0	0	0	0	0	0	0	0	0	0	0
RP11-359I18.1	0	0	2	0	3	0	0	3	2	2	1	0	1	0	0	0	0	0	0	0
RP11-359M6.2	0	0	0	0	1	0	0	1	1	0	0	0	30	35	14	9	10	29	29	7
RP11-359P14.3	0	0	0	0	0	0	0	0	0	0	0	0	0	0	0	0	0	0	0	0
RP11-359P18.1	0	0	0	0	0	0	0	0	0	0	0	0	0	0	0	0	0	0	0	0
RP11-359P18.2	0	0	0	0	0	0	0	0	0	0	0	0	0	0	0	0	0	0	0	0
RP11-359P18.5	0	0	0	0	0	0	0	0	0	0	0	0	0	0	0	0	0	0	0	0
RP11-359P18.6	0	0	0	0	0	0	0	0	0	0	0	0	0	0	0	0	0	0	0	0
RP11-359P18.7	0	0	0	0	0	0	0	0	0	0	0	0	0	0	0	0	0	0	0	0
RP11-359P18.8	0	0	0	0	0	0	0	0	0	0	0	0	0	0	0	0	0	0	0	0
RP11-35D5.4	0	0	0	0	0	0	0	0	0	0	0	0	0	0	0	0	0	0	0	0
RP11-35N6.6	0	0	0	0	0	0	0	0	0	0	0	0	0	0	0	0	0	0	0	2
RP11-360A9.3	0	0	0	0	0	0	0	0	0	0	0	0	0	0	0	0	0	0	0	0
RP11-360D2.1	0	0	0	0	0	0	0	0	0	0	0	0	0	0	0	0	0	0	0	0
RP11-360D2.2	0	5	1	4	7	5	2	0	1	2	2	1	1	2	3	0	3	1	3	2
RP11-360K13.2	0	0	0	0	0	0	0	0	0	0	0	0	1	0	2	0	0	0	0	0
RP11-360O19.1	0	0	0	0	0	0	0	4	0	0	1	2	2	1	1	0	3	1	4	0
RP11-360O19.5	1	1	2	1	2	1	1	0	2	1	2	2	2	4	3	2	3	3	4	4
RP11-361A21.3	0	0	0	0	0	0	0	0	0	0	0	0	0	0	0	0	0	0	0	0
RP11-361A23.1	0	0	0	0	0	0	0	0	0	0	0	0	0	0	0	0	0	0	0	0
RP11-361A23.2	0	0	0	0	0	0	0	0	3	1	0	0	0	0	0	0	1	3	1	0
RP11-361A23.3	0	0	0	0	0	0	0	0	0	0	0	0	0	0	0	0	0	0	0	0
RP11-361C13.1	0	0	0	0	0	0	0	0	0	0	0	0	0	0	0	0	0	0	0	0
RP11-361F15.5	0	0	0	0	0	0	0	0	0	0	0	0	0	0	0	0	0	0	0	0
RP11-361F19.1	0	0	0	0	0	0	0	0	0	0	0	0	0	0	0	0	0	0	0	0
RP11-361M10.3	2	1	2	0	2	0	3	0	1	4	0	1	6	9	2	6	7	7	2	4
RP11-361M10.4	0	0	0	0	0	0	0	0	0	0	0	0	0	0	0	0	0	0	1	0
RP11-361M4.1	0	0	0	0	0	0	0	0	0	0	0	1	0	0	0	0	0	0	0	0
RP11-362A1.2	0	0	0	0	0	0	0	0	0	0	0	0	0	0	0	0	0	0	0	0
RP11-362B23.1	0	0	0	0	0	0	0	0	0	0	0	0	0	0	0	0	0	0	0	0
RP11-362F19.2	4	7	3	3	0	1	0	3	1	2	1	3	6	5	4	2	0	3	5	4
RP11-362I1.2	0	0	0	0	0	0	0	0	0	0	0	0	0	0	0	0	0	1	0	1
RP11-362M19.1	0	0	0	0	0	0	0	0	0	0	0	0	0	0	0	0	0	0	0	0
RP11-363E6.1	0	0	0	0	0	0	0	0	0	0	0	0	0	0	0	0	0	0	0	0
RP11-363G10.3	0	0	0	0	0	0	0	0	0	0	0	2	2	1	3	1	0	0	1	1
RP11-363H12.1	0	0	0	0	0	0	0	0	0	0	0	0	0	0	0	0	3	0	1	0
RP11-363I22.3	0	0	0	0	0	0	0	0	0	0	0	0	0	1	0	0	0	0	1	0
RP11-364B14.3	0	0	0	0	0	0	1	0	0	0	0	0	0	0	0	0	0	0	0	0
RP11-364B6.2	0	4	1	1	1	3	1	0	1	1	8	5	3	4	0	2	0	1	0	0
RP11-364L4.1	7	9	6	16	18	15	15	9	5	8	21	14	5	7	15	17	11	11	18	4
RP11-364M6.1	0	0	0	0	0	0	0	0	0	0	0	0	0	0	0	0	0	0	0	0
RP11-364P2.2	0	0	0	0	0	0	0	0	0	0	0	0	0	0	0	0	0	0	0	0
RP11-365D23.2	2	6	0	1	2	0	1	0	0	1	2	2	0	0	0	0	0	0	0	0
RP11-365D23.4	0	0	0	0	0	0	1	0	0	1	0	0	2	4	1	1	2	1	3	3
RP11-365D9.1	0	0	0	0	0	0	1	0	0	2	0	0	0	0	0	0	0	0	0	0
RP11-365F18.1	0	0	0	1	1	0	0	0	0	0	1	0	0	0	0	2	0	0	0	0
RP11-365F18.3	0	4	3	3	9	2	2	0	6	2	5	5	0	1	3	2	0	4	1	3
RP11-365F18.6	2	1	6	4	8	3	6	5	9	9	0	0	2	2	1	2	2	2	3	2
RP11-365H23.1	0	0	0	0	0	0	0	0	0	1	0	0	1	1	0	1	0	0	0	0
RP11-365O16.1	1	2	2	2	5	0	0	1	4	1	0	1	0	0	0	2	0	1	0	0
RP11-365O16.5	3	5	0	2	0	0	0	1	0	0	2	0	0	0	0	1	0	0	0	0
RP11-365P13.6	0	0	0	0	0	0	0	0	0	0	0	0	0	0	0	0	0	0	0	0
RP11-366I13.3	0	0	0	0	1	0	0	0	0	0	0	0	0	1	0	0	1	0	0	0
RP11-366L18.1	0	0	0	0	0	0	0	0	0	0	0	0	0	0	0	0	0	0	0	0
RP11-366M4.1	2	3	2	0	4	3	1	4	0	12	1	1	4	3	7	9	0	8	4	1
RP11-366M4.11	8	16	23	20	15	11	12	25	30	21	3	1	18	12	9	19	25	13	8	19
RP11-366M4.12	0	0	0	0	0	0	0	0	0	0	0	0	0	0	0	0	0	0	0	0
RP11-366M4.14	20	6	20	33	22	13	8	5	15	15	0	0	1	0	0	1	0	0	0	0
RP11-366M4.15	0	1	3	0	0	0	0	0	0	0	0	0	1	1	0	1	0	0	0	0
RP11-366M4.17	4	4	13	14	11	5	11	6	0	5	14	5	17	21	14	22	4	22	19	11
RP11-366M4.18	0	0	0	0	0	0	0	0	0	0	0	0	0	0	0	0	0	0	0	0
RP11-366M4.19	0	0	0	1	1	0	0	0	0	0	0	0	0	0	0	0	0	0	0	0
RP11-366M4.2	0	0	0	0	0	0	0	1	0	0	0	0	0	0	0	0	0	0	0	0
RP11-366M4.6	0	0	0	0	0	0	0	0	0	0	0	0	0	0	0	0	0	0	0	0
RP11-366M4.8	0	0	0	0	0	0	0	0	0	0	0	0	0	0	0	0	0	0	0	0
RP11-366N18.2	0	0	0	0	0	0	0	0	0	0	0	0	0	0	0	0	0	0	0	0
RP11-366N18.5	0	0	0	0	1	0	0	0	0	0	0	0	0	0	0	0	0	0	0	0
RP11-367E12.4	0	0	0	0	0	0	0	0	0	0	0	0	3	0	0	0	0	0	0	0
RP11-367G18.2	1	0	0	2	0	1	5	0	3	0	0	0	3	3	4	5	0	0	8	1
RP11-367H5.8	0	0	0	0	0	0	1	0	0	0	0	0	0	0	0	1	0	0	0	0
RP11-367J7.4	0	0	0	0	0	0	0	0	0	0	0	0	0	0	0	0	0	0	0	0
RP11-367O10.1	0	0	0	0	0	0	0	0	0	0	0	0	0	0	0	0	0	0	0	0
RP11-368E13.1	0	0	0	0	0	0	0	0	0	0	0	0	0	0	0	0	0	0	0	0
RP11-368J21.3	2	2	4	3	3	4	2	1	0	4	1	2	5	5	3	5	4	3	4	3
RP11-368J21.4	0	0	0	0	0	0	0	0	0	0	0	0	0	0	0	0	0	0	0	0
RP11-368J22.2	1	1	5	6	2	0	0	6	0	5	1	0	23	13	2	17	4	7	7	6
RP11-368M16.10	0	0	0	0	0	0	0	0	0	0	0	0	0	0	0	0	0	0	0	0
RP11-368M16.3	1	7	4	4	8	3	5	1	5	7	2	0	4	3	5	6	0	2	6	3
RP11-368M16.5	0	0	0	0	0	0	0	0	0	0	0	0	0	0	0	0	0	0	0	0
RP11-368M16.6	0	0	0	1	0	0	0	0	0	0	0	0	0	0	0	0	0	1	0	1
RP11-368M16.7	0	0	0	0	0	1	0	0	0	0	0	0	0	0	0	0	0	0	0	0
RP11-368M16.8	0	0	0	0	0	0	0	0	0	0	0	0	0	0	0	0	0	0	0	0
RP11-368M16.9	0	0	0	0	0	0	0	0	0	0	0	0	0	0	0	0	0	0	0	0
RP11-368N21.1	0	0	0	0	0	0	0	0	0	0	0	0	0	0	0	0	0	0	0	0
RP11-368P15.1	0	0	0	0	0	0	0	0	0	0	0	0	0	0	0	0	0	0	0	0
RP11-368P15.2	0	0	0	0	0	0	0	3	0	0	0	0	0	0	0	0	0	0	0	0
RP11-369G6.2	1	0	4	7	3	5	7	3	2	1	0	0	1	1	2	0	1	0	0	0
RP11-369J21.11	6	8	0	6	10	8	8	2	1	4	26	12	19	21	31	53	7	10	33	13
RP11-369J21.13	10	1	24	23	21	24	25	18	33	35	19	7	43	32	22	42	18	22	10	22
RP11-369K16.1	0	0	1	0	3	0	1	1	0	2	2	0	1	1	4	4	1	0	2	1
RP11-369K17.2	0	0	0	0	0	1	0	0	0	0	0	0	0	0	0	0	0	0	0	0
RP11-36C20.1	2	3	1	2	1	2	0	2	1	4	3	0	7	8	6	11	1	3	4	2
RP11-370B6.1	0	0	0	0	0	0	0	0	0	0	0	0	0	0	0	0	0	0	0	0
RP11-370I10.4	0	0	0	0	0	0	0	0	0	0	0	0	0	0	0	0	0	0	0	0
RP11-370P15.1	0	0	0	0	0	0	0	0	0	0	0	0	0	0	0	0	0	0	0	0
RP11-371A22.1	42	79	34	105	92	68	65	18	24	53	64	43	110	84	100	128	28	33	92	28
RP11-371E8.2	0	0	0	0	0	0	0	0	0	0	0	0	0	0	0	0	0	0	0	0
RP11-371E8.4	2	0	18	10	4	4	4	8	8	4	0	8	16	20	10	46	12	8	6	12
RP11-372E1.1	0	0	0	0	0	1	1	1	0	0	0	0	1	0	3	1	0	1	1	2
RP11-372E1.7	0	0	0	0	0	0	0	0	0	0	0	0	0	0	0	0	0	0	0	0
RP11-372K20.1	0	1	0	0	0	0	0	0	1	0	0	0	0	0	0	0	0	0	0	0
RP11-373A6.1	0	0	0	0	1	0	1	0	0	0	0	0	0	0	0	0	0	0	0	0
RP11-373D7.1	0	0	0	0	0	0	0	0	0	0	0	0	0	0	0	0	0	0	0	0
RP11-373E16.1	0	0	0	0	0	0	0	0	0	1	0	1	0	0	1	1	0	0	0	0
RP11-373F14.1	0	0	0	0	0	0	0	0	0	0	0	0	0	0	0	0	0	0	0	0
RP11-373F14.2	0	0	0	0	0	0	0	0	0	0	0	0	0	0	0	0	0	0	0	0
RP11-373N22.4	0	0	0	0	0	0	0	0	0	0	0	0	0	0	0	0	0	0	0	0
RP11-373N24.2	1	0	0	0	1	0	0	0	0	0	0	0	0	0	0	1	0	0	0	0
RP11-374I15.1	0	0	0	0	0	0	0	0	0	0	0	0	0	0	0	0	0	0	0	0
RP11-374M1.10	2	0	0	0	0	0	0	0	0	0	0	0	0	0	2	0	0	0	0	0
RP11-374M1.11	0	0	0	0	1	0	0	0	0	0	0	0	0	0	0	0	0	0	0	0
RP11-374M1.7	0	0	0	0	0	0	0	0	0	0	0	0	0	0	0	0	0	0	0	0
RP11-374M1.9	0	1	0	0	0	0	0	0	1	0	2	0	0	0	0	0	0	0	1	0
RP11-375A20.1	0	0	0	1	0	3	1	0	1	1	0	0	1	1	0	0	0	0	1	0
RP11-375D13.1	0	0	0	0	0	0	0	0	0	0	0	0	0	0	0	0	0	0	0	0
RP11-375N15.1	4	2	0	0	1	6	2	0	0	1	1	0	0	0	0	0	1	1	0	2
RP11-375N9.2	0	1	0	0	0	0	0	0	1	0	0	0	1	0	1	3	1	0	0	0
RP11-376N17.4	0	0	0	0	0	0	0	0	0	0	0	0	0	0	0	0	0	0	0	0
RP11-377D9.1	0	0	0	0	0	0	0	0	0	0	0	0	1	0	0	0	0	0	0	0
RP11-377H23.1	0	0	0	0	0	0	0	0	0	0	0	0	0	0	0	0	0	0	0	0
RP11-377K22.2	0	0	0	0	0	0	0	0	0	0	0	0	0	0	0	0	0	0	0	0
RP11-378G13.2	3	1	0	3	0	0	0	0	0	0	0	0	1	0	3	1	0	1	0	0
RP11-378I6.2	0	0	0	0	0	0	0	0	0	0	0	0	0	0	0	0	0	0	0	0
RP11-378I6.3	0	0	0	0	0	0	0	0	0	0	0	0	0	0	0	0	0	0	0	0
RP11-378J18.10	9	5	1	0	3	1	3	0	6	3	0	4	2	3	0	4	3	1	1	0
RP11-378J18.6	0	3	0	2	0	3	2	0	1	5	0	2	1	1	1	1	1	0	3	1
RP11-378N18.1	0	0	0	0	0	0	0	0	0	0	0	0	0	0	0	0	0	0	0	0
RP11-379B18.1	4	7	1	2	14	7	9	7	3	3	3	6	1	3	2	2	3	0	2	1
RP11-379F4.1	0	0	2	1	0	0	0	0	0	0	0	0	1	0	0	0	0	0	0	0
RP11-379I19.2	0	0	0	0	0	0	0	0	0	0	0	0	0	0	0	0	0	0	0	0
RP11-379J13.1	0	0	0	0	0	0	0	0	0	0	0	0	0	0	0	0	0	0	0	0
RP11-379K17.2	0	0	0	0	0	0	0	0	0	0	0	0	0	0	0	0	0	0	0	0
RP11-379K17.5	0	0	0	0	0	0	0	0	0	0	0	0	0	0	0	0	0	0	0	3
RP11-379K17.9	5	19	0	0	0	1	0	0	0	4	5	12	7	6	3	5	13	0	9	6
RP11-379P1.4	0	0	0	0	0	0	0	0	1	0	0	0	1	0	0	0	0	0	0	0
RP11-37J13.1	0	0	1	0	0	0	0	0	0	0	0	0	0	0	0	0	0	0	0	0
RP11-37O16.8	0	0	0	0	0	0	0	0	0	0	0	0	0	0	0	0	0	0	0	0
RP11-380D15.2	0	0	0	0	0	0	0	0	0	0	0	0	0	0	0	0	0	0	0	0
RP11-380G5.3	12	12	4	6	8	14	8	4	8	8	2	2	8	10	6	6	0	8	4	4
RP11-380I10.2	0	0	0	0	0	0	0	0	0	0	1	0	0	0	0	3	1	0	1	1
RP11-380I10.3	0	0	0	0	0	0	0	0	0	0	0	0	0	0	0	0	0	0	0	0
RP11-380I20.2	0	0	0	0	0	0	0	0	0	0	0	0	0	0	0	0	0	0	0	0
RP11-380N8.6	0	0	0	0	0	0	0	0	0	0	0	0	0	0	0	0	0	0	0	0
RP11-381E24.1	10	4	56	57	47	19	20	25	67	36	18	4	60	54	32	73	83	27	24	33
RP11-381E24.4	4	7	1	3	3	3	0	2	3	4	5	0	4	1	1	5	4	1	1	6
RP11-381O7.3	1	3	6	9	8	6	7	7	9	5	2	5	24	15	11	16	10	3	11	13
RP11-382A18.3	0	0	0	0	0	0	0	0	0	0	0	0	0	0	0	0	0	0	0	0
RP11-382A20.1	3	1	4	0	1	0	0	0	0	1	4	1	1	0	1	1	0	0	0	0
RP11-382A20.3	319	264	447	423	355	710	448	450	513	516	60	63	101	109	56	126	104	49	91	84
RP11-382B18.3	0	0	0	0	0	0	0	0	0	0	0	0	0	0	0	0	0	0	0	0
RP11-382B18.5	2	1	3	2	4	5	1	0	0	4	0	0	0	1	2	3	0	1	1	0
RP11-382B18.6	0	0	0	0	0	0	0	0	0	0	0	0	0	0	1	0	0	0	0	0
RP11-382D8.3	5	2	18	26	25	26	27	10	23	23	12	3	16	8	11	3	37	4	7	4
RP11-382D8.5	4	10	4	10	10	6	4	4	0	2	8	6	8	16	6	16	8	8	20	6
RP11-382F24.1	0	1	0	0	0	2	0	0	0	0	0	0	1	0	0	0	0	0	0	0
RP11-382H24.2	0	0	0	0	0	0	0	0	0	0	0	0	0	0	0	0	0	0	0	0
RP11-382J24.2	1	0	1	0	0	1	0	0	0	0	1	3	2	1	0	1	0	0	0	0
RP11-382M14.1	0	0	0	0	0	0	0	0	0	0	0	0	2	1	1	1	1	1	2	0
RP11-382N13.1	0	0	0	0	0	0	0	0	0	0	0	0	0	0	2	1	0	0	0	0
RP11-382N13.3	1	0	0	1	0	0	0	0	0	0	0	0	0	0	0	0	0	0	1	1
RP11-382N13.4	0	0	0	0	1	0	0	0	0	0	0	0	0	0	1	0	0	0	0	0
RP11-382N13.6	0	0	0	0	0	0	0	0	0	0	0	0	0	0	0	0	0	0	0	0
RP11-383B24.3	0	0	0	0	0	0	0	0	0	0	0	0	1	0	0	0	0	0	0	2
RP11-383F6.1	0	0	8	9	4	15	4	8	5	6	0	0	0	0	1	0	0	1	1	0
RP11-383G10.1	0	0	0	3	0	0	0	0	0	0	0	0	0	0	0	0	0	0	0	0
RP11-383G10.3	1	0	0	0	1	0	1	1	2	1	0	1	1	0	1	0	0	2	0	1
RP11-383G6.4	0	0	8	11	0	0	0	0	0	13	0	0	0	0	0	0	14	0	0	0
RP11-383J24.2	0	0	0	0	0	0	0	0	0	0	0	0	0	0	0	0	0	0	0	0
RP11-384A12.1	0	0	0	0	0	0	0	0	0	0	0	0	0	0	0	0	0	0	0	0
RP11-384B12.2	0	0	0	0	0	0	0	0	0	0	1	0	0	0	0	0	0	1	1	0
RP11-384B12.3	0	1	0	0	0	1	0	0	0	1	0	0	0	0	0	3	0	0	0	0
RP11-384C12.1	0	0	0	0	0	0	0	0	0	0	0	0	0	1	0	1	0	0	0	0
RP11-384D10.1	0	0	0	0	0	0	0	0	0	0	0	0	0	0	0	0	0	0	0	0
RP11-384K6.6	266	392	403	743	595	504	394	225	485	585	534	299	737	575	344	754	496	612	564	392
RP11-384L8.2	0	1	0	0	0	3	0	0	2	1	1	1	0	0	0	0	0	0	1	0
RP11-385D13.1	0	3	0	3	1	5	3	0	7	3	6	2	21	24	12	10	2	11	13	7
RP11-385J1.3	0	0	1	0	0	0	1	0	0	0	0	0	0	0	0	0	2	0	0	0
RP11-385M4.2	0	0	0	0	0	0	0	0	0	0	0	0	0	0	0	0	0	0	0	0
RP11-385M4.3	0	0	0	0	0	0	0	0	0	0	0	0	0	0	0	0	0	0	0	0
RP11-385N17.3	0	0	0	0	0	0	0	0	0	0	0	0	0	0	0	0	0	0	0	0
RP11-386B1.1	0	0	0	1	0	0	0	0	0	0	0	0	0	0	1	0	0	0	0	0
RP11-386B13.1	0	0	0	0	0	0	0	0	0	0	0	0	0	0	0	0	0	0	0	0
RP11-386D6.3	0	0	0	0	0	0	0	0	0	0	0	0	0	0	0	0	0	0	0	0
RP11-386G11.11	0	0	0	3	0	1	0	0	0	1	1	0	0	1	1	1	1	0	0	0
RP11-386I14.2	0	0	0	0	0	0	0	0	0	0	0	0	0	0	0	1	0	0	0	0
RP11-386I14.3	0	0	0	0	0	0	0	0	0	0	0	0	0	0	0	0	0	0	0	0
RP11-386I23.1	20	35	3	7	10	7	16	7	14	24	24	21	27	27	22	36	12	14	21	12
RP11-386M24.1	1	0	0	0	0	0	0	0	0	0	1	0	1	0	1	0	0	0	0	0
RP11-386M24.4	1	0	0	3	2	2	1	2	2	1	3	2	5	2	5	0	0	1	3	1
RP11-386M24.5	0	0	0	0	0	0	0	0	0	0	0	0	0	0	0	0	1	0	0	0
RP11-388B24.4	0	0	0	0	0	0	0	0	0	1	1	0	0	0	3	0	1	0	0	0
RP11-388E23.3	0	0	0	0	0	0	0	0	0	0	0	0	0	0	0	0	0	0	0	0
RP11-388E23.4	0	0	0	0	0	0	0	0	0	0	0	0	0	0	0	0	0	0	0	0
RP11-388G3.1	0	0	0	0	0	0	0	0	0	0	0	0	0	0	0	0	0	0	0	0
RP11-388K12.3	0	0	0	0	0	0	0	0	0	0	0	0	0	0	0	0	0	0	0	0
RP11-388M20.7	0	0	0	0	0	0	0	1	0	0	0	0	0	0	0	0	0	0	0	0
RP11-389C8.1	0	1	0	0	0	0	3	0	0	2	2	0	4	2	4	6	2	1	3	0
RP11-389O22.4	0	0	0	0	1	0	0	0	0	0	0	0	0	0	0	0	0	0	0	0
RP11-389O22.5	0	0	0	0	0	0	0	0	0	1	0	0	0	1	1	2	0	0	1	0
RP11-38C17.1	16	9	12	10	0	25	16	0	39	14	0	3	3	8	11	23	0	0	3	10
RP11-38G5.3	0	0	0	0	0	0	0	0	0	0	0	0	0	0	0	0	0	0	0	0
RP11-38J22.2	0	2	0	1	1	0	1	0	1	0	0	3	0	0	0	2	0	0	1	2
RP11-38O14.5	0	0	1	0	0	0	0	0	0	1	0	0	0	0	0	0	0	0	0	0
RP11-38O14.6	0	0	0	0	0	0	0	0	0	0	0	0	0	0	0	0	0	0	0	0
RP11-38O23.3	0	0	0	0	0	0	0	0	0	0	0	0	0	0	0	0	0	0	0	0
RP11-38O23.4	23	28	37	19	39	31	10	27	31	27	36	52	27	23	12	34	34	19	20	43
RP11-38O23.7	0	0	0	0	0	0	0	0	0	0	0	0	0	0	0	0	0	0	0	0
RP11-390C19.1	0	0	0	0	0	0	0	0	0	0	0	0	0	0	0	0	0	0	0	0
RP11-390F10.3	0	0	0	0	2	0	0	0	0	0	0	0	2	0	0	0	0	0	0	0
RP11-390F4.2	8	21	20	54	56	42	44	18	25	55	19	8	57	40	33	56	23	23	36	25
RP11-390G14.1	0	2	3	9	11	16	6	2	12	13	2	4	11	4	5	9	12	4	7	6
RP11-390K5.1	3	0	0	1	0	2	1	1	1	0	4	6	5	4	7	4	1	1	6	4
RP11-390M11.1	1	2	7	5	7	2	0	2	6	5	1	4	4	3	2	5	1	1	3	2
RP11-390P2.2	0	1	0	0	0	0	0	0	0	0	1	2	3	3	2	2	0	2	1	0
RP11-391J13.1	0	0	0	0	0	0	0	0	0	0	0	3	1	0	0	0	0	1	0	0
RP11-391L3.5	16	32	1	3	3	5	0	3	1	4	11	3	2	0	1	4	0	1	7	2
RP11-392A14.9	0	0	0	1	2	3	1	0	1	4	0	0	3	0	0	3	0	0	2	1
RP11-392C20.1	0	0	0	0	0	0	0	0	0	0	0	0	0	0	0	0	0	0	0	0
RP11-392E22.3	0	0	0	0	0	0	0	0	0	0	0	0	0	0	0	0	0	0	0	0
RP11-392E22.5	2	1	0	1	0	3	0	0	0	0	0	0	0	0	0	0	0	0	0	0
RP11-392E22.9	9	1	6	12	13	5	8	7	3	8	1	0	0	0	0	1	0	0	0	0
RP11-392L5.2	0	0	0	0	0	0	0	0	0	0	0	0	0	0	1	0	0	0	0	1
RP11-392O18.2	3	20	1	0	3	2	0	1	2	2	5	8	1	2	2	2	2	2	1	0
RP11-392P7.1	1	0	0	3	3	1	1	8	2	3	5	4	18	19	24	16	4	11	33	2
RP11-393B14.2	0	0	0	0	0	0	0	0	0	0	0	0	0	0	0	0	0	0	1	0
RP11-393I2.2	5	19	1	2	4	0	2	0	1	1	0	7	1	5	5	2	3	2	2	1
RP11-393I23.3	0	0	0	0	0	0	0	0	0	0	0	0	0	0	0	0	0	0	0	0
RP11-393K12.4	0	0	0	0	0	0	0	0	0	0	0	0	0	0	0	0	0	0	0	0
RP11-393K19.1	0	0	0	0	0	0	0	0	0	0	1	0	0	1	2	2	1	2	0	0
RP11-393M18.5	2	0	5	3	2	2	6	4	2	0	2	0	1	3	2	7	6	3	3	0
RP11-393N21.1	0	0	0	0	0	0	0	0	0	0	0	0	0	0	0	0	0	0	0	0
RP11-393N4.1	0	0	0	0	0	0	0	0	0	0	0	0	0	0	0	0	0	0	0	0
RP11-393N4.2	0	0	0	1	0	0	0	1	0	0	0	0	2	1	1	2	1	1	0	0
RP11-395A23.1	0	0	0	0	0	0	0	0	0	0	0	0	0	0	0	0	0	0	0	0
RP11-395B20.2	0	0	0	0	0	0	0	0	0	0	0	0	0	0	0	0	0	0	0	0
RP11-395C17.1	0	0	0	0	0	0	0	0	0	1	2	0	0	0	0	0	0	0	0	0
RP11-395C3.1	0	1	0	0	0	1	0	0	0	0	0	0	2	1	2	2	0	1	0	0
RP11-395E19.4	0	0	0	0	0	0	0	0	0	0	0	0	0	0	0	0	0	0	0	0
RP11-395E19.5	0	0	0	0	0	0	0	0	0	0	0	0	0	0	0	0	0	0	0	0
RP11-395G17.1	0	0	0	0	0	0	0	0	0	0	0	0	0	0	0	0	0	0	0	0
RP11-395I6.1	0	0	0	0	0	0	0	0	0	0	0	0	0	0	1	2	0	0	0	0
RP11-395L14.13	0	0	0	0	0	0	0	0	0	0	0	0	0	2	2	0	1	0	1	0
RP11-395L14.17	0	2	0	0	3	4	2	0	3	0	0	0	2	0	1	2	1	1	0	0
RP11-395M19.1	0	0	0	0	0	0	1	0	0	0	0	0	0	0	0	0	0	0	0	0
RP11-395N6.4	1	0	0	1	2	0	0	1	0	0	0	0	0	0	0	0	0	0	0	0
RP11-395P16.1	0	0	1	1	0	1	0	0	0	0	0	0	0	0	0	0	0	0	0	0
RP11-396C23.3	0	0	0	0	0	0	0	0	0	0	0	0	0	0	0	0	0	0	2	0
RP11-396M11.1	0	0	0	0	0	0	1	0	0	0	1	0	0	1	0	2	0	0	2	0
RP11-397A15.4	0	0	0	0	0	0	0	0	0	0	0	0	0	0	0	0	0	0	0	0
RP11-397D21.1	0	0	0	0	0	0	0	0	0	0	0	0	0	0	0	0	0	0	0	0
RP11-397E7.1	0	0	0	0	0	0	0	0	0	0	0	0	0	1	0	0	0	0	0	0
RP11-397E7.2	0	0	0	0	0	0	0	0	0	0	0	0	0	1	0	0	0	0	0	0
RP11-397E7.4	2	4	8	8	11	9	1	6	5	7	0	3	1	0	0	1	0	0	2	0
RP11-397G17.1	0	0	0	0	0	0	0	0	0	0	0	0	0	0	0	0	0	0	0	0
RP11-397G5.2	0	0	2	9	9	4	5	0	7	0	0	0	0	0	2	1	0	0	0	0
RP11-397J20.1	3	2	0	1	2	3	5	2	3	4	4	1	11	7	3	12	0	1	2	10
RP11-397K18.1	0	0	0	0	0	0	0	0	0	0	0	0	0	0	0	0	0	0	0	0
RP11-397P13.6	14	50	6	1	8	5	6	1	8	4	12	5	2	1	1	3	3	4	0	0
RP11-397P13.7	31	40	4	3	4	4	1	0	5	3	23	18	2	3	1	1	0	0	1	3
RP11-398A8.1	0	0	0	0	0	0	0	0	0	0	0	0	0	0	0	0	0	0	0	0
RP11-398A8.2	0	0	0	0	0	0	0	0	0	0	0	0	1	0	0	0	0	0	0	0
RP11-398J16.1	0	0	0	0	0	0	0	0	0	0	0	0	0	0	0	0	0	0	0	0
RP11-399D15.1	0	0	0	0	0	0	0	0	0	0	0	0	0	0	0	0	0	0	0	0
RP11-399E6.2	0	0	0	0	0	0	0	0	0	0	0	0	0	0	0	0	0	0	0	0
RP11-399F4.1	0	0	0	0	0	0	0	0	0	0	0	0	0	0	0	0	1	0	0	0
RP11-399K21.5	0	0	0	0	0	0	0	0	0	0	0	0	0	0	0	0	0	0	0	0
RP11-399L7.3	0	0	0	0	0	0	0	0	0	0	0	0	0	0	0	0	0	0	0	0
RP11-399N22.3	0	1	0	0	1	0	0	0	0	0	0	0	0	0	0	0	0	0	0	0
RP11-39C10.1	8	12	1	2	2	1	2	0	0	2	1	2	6	2	2	2	1	1	3	1
RP11-39E3.4	0	1	0	1	0	0	0	0	0	0	0	1	1	1	1	0	4	0	0	0
RP11-39E3.5	0	0	0	0	0	0	0	0	0	2	0	0	0	2	1	1	6	0	0	1
RP11-39H3.1	0	0	0	0	0	0	0	0	2	0	0	0	0	0	0	0	0	0	0	0
RP11-3B12.4	0	1	0	0	0	1	1	0	0	0	0	0	1	1	2	2	3	0	0	0
RP11-3B7.7	0	0	0	0	0	0	0	0	0	0	0	0	0	0	0	0	0	0	1	0
RP11-3D23.1	1	0	1	0	0	1	0	1	1	0	0	0	0	0	0	2	0	0	0	0
RP11-3J10.7	0	3	4	8	7	3	1	7	3	6	0	0	1	1	0	1	0	1	0	0
RP11-3J11.1	0	0	0	0	0	0	0	0	0	0	0	0	0	0	0	0	0	0	0	0
RP11-3K16.1	0	0	1	0	0	0	0	0	0	0	0	0	2	0	0	0	0	0	0	0
RP11-3K24.1	16	15	12	16	16	8	8	10	8	11	15	9	8	10	7	14	10	7	7	2
RP11-3K24.2	0	0	0	0	0	0	0	0	1	0	0	0	0	0	0	0	0	0	0	0
RP11-3K24.3	8	15	1	2	6	3	2	0	1	1	16	9	2	1	3	0	1	1	2	0
RP11-3L10.2	0	0	0	0	0	0	0	0	0	0	0	0	0	0	0	0	0	0	0	0
RP11-3L10.3	0	0	0	0	0	0	0	0	1	0	0	0	1	0	1	1	0	0	0	0
RP11-3M1.3	0	1	0	0	0	0	0	0	0	0	0	0	0	0	0	0	0	0	0	0
RP11-400G3.3	0	0	0	0	0	1	0	0	0	0	0	2	3	0	1	1	2	7	5	4
RP11-400G3.5	6	0	10	14	8	15	5	8	0	2	41	26	46	27	66	78	71	34	57	35
RP11-400K9.1	0	0	0	0	1	0	0	0	0	0	1	0	1	0	1	2	0	1	3	0
RP11-400K9.2	0	0	0	0	0	0	0	0	0	0	1	0	0	0	0	0	0	0	0	0
RP11-401E14.3	0	0	0	0	0	0	0	0	0	0	0	0	0	0	0	0	0	0	0	0
RP11-401E5.2	6	4	2	7	6	16	0	4	7	6	14	19	3	6	1	9	7	11	1	4
RP11-401E9.3	2	0	0	0	0	0	0	1	0	0	0	0	1	0	0	1	0	0	0	0
RP11-401F2.2	0	0	0	1	0	0	0	0	0	0	0	0	0	0	0	0	0	0	0	0
RP11-401G5.1	0	0	0	0	0	0	0	0	0	0	0	0	2	0	0	1	1	0	1	1
RP11-401L13.4	0	0	0	0	4	4	2	2	0	0	0	2	2	6	4	6	2	4	6	0
RP11-401N16.2	8	6	2	8	11	3	1	4	8	10	1	3	4	3	3	4	1	2	2	3
RP11-402D21.3	0	0	0	0	0	0	0	0	0	0	0	0	1	1	0	0	0	0	0	0
RP11-402G3.3	0	0	0	0	0	0	0	0	0	0	1	0	0	0	0	0	0	0	0	0
RP11-402G3.4	0	0	0	0	0	0	0	0	0	0	0	0	0	0	0	0	0	0	0	0
RP11-402G3.5	0	0	0	0	0	0	0	0	0	0	0	0	1	0	0	0	0	0	0	0
RP11-402G3.6	0	0	0	0	0	0	0	0	0	0	0	0	0	0	0	0	0	0	0	0
RP11-402J6.3	0	0	1	1	0	0	0	1	0	0	1	0	0	0	0	3	1	1	0	0
RP11-402J7.2	0	0	0	0	0	0	0	0	0	0	0	0	0	0	0	0	0	0	0	0
RP11-402K9.1	36	31	25	37	48	19	13	24	28	20	43	26	14	13	3	9	13	7	4	11
RP11-402L1.12	0	0	0	0	0	0	0	0	0	0	0	0	0	0	0	0	0	0	0	0
RP11-402L5.2	0	0	0	0	0	0	0	0	0	0	0	0	0	0	0	0	0	0	0	0
RP11-402P6.12	0	0	1	2	0	0	0	1	0	0	8	9	11	5	9	12	6	10	18	6
RP11-402P6.13	4	2	1	5	5	4	0	8	1	2	21	8	22	14	15	21	33	18	31	0
RP11-402P6.15	0	0	0	0	0	0	0	0	0	0	0	0	0	0	3	1	0	0	0	0
RP11-402P6.2	0	0	0	0	0	0	0	0	0	0	0	0	0	0	0	0	0	0	0	0
RP11-402P6.3	0	0	0	0	0	0	0	0	0	0	0	0	0	0	0	0	0	0	0	0
RP11-402P6.4	0	0	0	0	0	0	0	0	0	0	0	0	0	0	0	0	0	0	0	0
RP11-402P6.5	0	0	0	0	0	0	0	0	0	0	0	0	0	0	0	0	0	0	0	0
RP11-402P6.6	0	0	0	0	0	0	0	0	0	0	0	0	0	0	0	0	0	0	0	0
RP11-402P6.9	0	0	0	0	0	1	0	0	0	0	0	0	1	8	6	7	3	4	3	5
RP11-403B2.10	0	0	0	0	0	0	0	0	0	0	0	0	0	0	0	0	0	0	0	0
RP11-403B2.3	0	0	0	0	0	0	0	0	0	0	0	0	0	0	0	0	0	0	0	0
RP11-403D15.1	0	0	0	0	0	0	0	0	0	0	0	0	0	0	0	0	0	0	0	0
RP11-403E24.1	0	0	0	0	0	0	0	0	0	1	0	0	0	0	0	1	0	0	0	0
RP11-403F21.4	1	0	0	2	0	1	0	0	0	3	0	0	0	0	0	0	0	0	0	0
RP11-403I13.10	4	4	4	4	17	8	6	2	3	12	2	2	4	5	2	21	2	2	9	5
RP11-403I13.4	16	10	23	24	21	32	24	10	25	32	19	10	31	33	30	60	21	16	35	9
RP11-403I13.9	0	0	0	0	0	4	0	0	0	2	3	4	5	7	2	9	11	8	3	4
RP11-403N16.5	0	0	0	0	0	0	0	0	0	0	0	0	0	0	0	0	0	0	0	0
RP11-403P14.1	0	0	0	0	0	0	0	0	0	0	0	0	1	0	0	0	0	0	0	0
RP11-403P17.5	5	7	19	32	36	21	8	7	11	12	10	18	40	32	28	30	8	14	20	14
RP11-404E12.1	0	0	0	0	0	0	0	0	0	0	1	0	0	1	0	0	0	0	0	0
RP11-404F10.5	0	0	0	0	0	0	0	0	0	0	0	0	0	0	0	0	0	0	0	0
RP11-404F10.6	0	0	0	0	0	0	0	0	0	0	0	0	0	0	0	0	0	0	0	0
RP11-404G16.2	1	0	0	0	0	0	0	0	0	0	0	0	0	0	0	0	0	0	0	0
RP11-404J24.1	0	0	0	0	0	0	0	0	0	0	0	0	0	0	0	0	0	0	0	0
RP11-404K5.1	0	0	0	0	0	0	0	0	0	0	0	0	0	0	0	0	0	0	0	0
RP11-404K5.2	0	0	0	3	1	1	1	0	2	1	0	1	0	1	1	0	0	0	1	0
RP11-404K5.3	0	0	0	0	0	0	0	0	0	0	0	0	0	0	0	0	0	0	0	0
RP11-404O13.4	0	0	0	0	1	0	0	0	1	0	0	0	0	0	0	0	0	0	0	0
RP11-404P21.8	2	0	0	2	2	1	3	0	0	4	1	0	0	3	1	0	0	1	0	1
RP11-404P21.9	0	0	0	0	0	0	0	0	0	0	0	0	0	0	0	0	0	0	0	0
RP11-405A12.1	0	0	1	0	0	0	0	0	0	0	0	0	1	1	0	0	0	0	0	0
RP11-405F3.2	0	0	0	0	0	0	0	0	1	0	0	0	0	0	0	0	2	0	0	0
RP11-405L18.4	0	0	0	1	0	0	0	0	0	3	0	1	2	1	1	1	0	0	0	1
RP11-405P11.1	0	0	0	0	0	0	0	0	0	0	0	0	0	0	0	0	0	0	0	0
RP11-406A20.5	0	0	0	0	0	0	0	0	0	0	0	0	0	0	0	0	0	0	0	0
RP11-406H23.5	1	2	0	0	0	3	2	0	1	1	0	0	0	1	0	0	0	0	0	0
RP11-407A16.1	0	0	0	0	0	0	0	0	0	0	0	2	0	0	0	0	0	0	0	0
RP11-407A16.8	0	0	0	0	0	0	0	0	0	0	0	0	0	0	0	0	0	0	0	0
RP11-407N17.2	0	0	0	0	0	0	0	0	0	0	0	0	0	0	0	0	0	0	0	0
RP11-407N17.3	0	0	0	0	2	0	0	0	0	0	0	0	0	0	0	0	0	0	0	0
RP11-407N8.4	0	0	0	0	0	0	0	0	1	0	0	0	1	2	2	0	0	3	2	0
RP11-407P15.1	0	0	0	1	0	4	5	2	1	1	0	0	0	1	0	1	0	0	3	0
RP11-407P15.2	0	0	0	0	0	1	0	1	0	0	0	0	0	0	1	0	0	0	0	0
RP11-407P18.1	3	3	2	1	0	0	0	0	0	0	4	4	6	7	3	2	0	3	2	3
RP11-407P2.1	2	3	0	2	3	2	4	1	0	2	1	0	5	7	5	5	0	10	6	3
RP11-408A13.2	0	0	0	0	0	0	0	0	0	2	0	0	0	0	0	2	0	0	0	0
RP11-408E1.1	0	0	0	0	0	0	0	0	0	0	0	0	0	0	0	0	0	0	0	0
RP11-408E5.4	0	0	0	0	0	0	0	0	0	0	0	0	0	0	0	0	0	0	0	0
RP11-408E5.6	0	0	0	0	0	0	0	0	0	0	0	0	0	0	0	0	0	0	0	0
RP11-408E5.8	0	0	0	0	0	0	0	0	0	0	0	0	0	0	0	0	0	0	0	0
RP11-408I18.9	0	0	0	0	0	0	0	0	0	0	3	0	0	0	0	0	0	0	0	0
RP11-408P14.1	58	55	34	44	50	59	50	43	31	45	70	46	256	215	241	236	37	57	348	78
RP11-409C19.2	0	1	0	0	0	0	0	0	1	0	1	0	1	0	0	0	0	2	1	1
RP11-409K15.1	0	4	7	12	14	13	4	0	12	9	9	0	4	7	1	9	7	3	7	0
RP11-409K20.7	2	0	0	0	0	0	0	0	0	1	0	0	1	0	0	0	0	0	0	1
RP11-409O11.3	0	0	0	0	0	0	0	0	0	0	0	0	1	0	0	0	0	0	0	0
RP11-40A7.2	1	3	3	9	5	1	3	4	9	15	0	0	5	5	2	2	0	0	3	4
RP11-40B20.1	0	0	0	0	0	0	0	0	0	1	0	0	0	1	0	0	0	0	0	0
RP11-40C6.2	0	0	0	1	1	1	2	0	0	1	0	1	0	0	0	1	0	1	0	0
RP11-40F6.1	0	3	0	3	9	4	3	3	2	6	0	0	3	1	3	3	0	4	2	1
RP11-40G16.1	0	0	0	0	0	0	0	0	0	0	0	0	0	0	0	0	0	0	0	0
RP11-40H19.1	0	0	0	0	0	0	0	0	0	0	0	0	0	0	0	0	0	0	0	0
RP11-40H20.5	0	0	1	0	0	0	0	0	0	0	0	0	0	3	0	2	0	0	0	0
RP11-410C4.1	0	0	0	0	0	5	0	0	0	0	0	0	0	0	0	3	0	0	0	1
RP11-410C4.2	0	0	0	0	0	0	0	0	0	0	0	0	0	0	0	1	0	0	0	0
RP11-410L14.1	1	1	2	4	9	4	4	0	7	0	2	0	5	4	2	7	0	1	2	0
RP11-411B10.4	0	0	0	0	0	0	0	0	0	0	0	0	0	0	0	0	0	0	0	0
RP11-411B10.5	0	0	0	0	0	0	0	0	0	0	0	0	0	0	0	0	0	0	0	0
RP11-411B10.8	0	0	1	7	2	2	0	0	0	1	1	0	6	1	3	5	1	0	3	1
RP11-411B6.6	0	3	0	6	0	3	0	0	8	0	12	0	26	16	13	30	0	4	10	4
RP11-411G2.1	0	0	0	0	0	0	0	0	0	0	0	0	0	0	0	0	0	0	0	0
RP11-411G7.2	1	1	1	0	0	1	2	4	0	0	0	1	0	0	0	0	1	0	1	0
RP11-412B14.2	0	0	0	0	0	0	0	0	0	0	0	0	0	0	0	1	0	0	0	0
RP11-413E1.2	0	0	0	0	0	1	0	0	0	0	0	0	0	0	0	0	0	0	0	0
RP11-413E6.11	0	0	0	0	0	0	0	0	3	0	4	0	2	0	0	1	0	4	0	0
RP11-413E6.2	0	0	0	0	0	0	0	0	0	0	0	0	0	0	0	0	0	0	0	0
RP11-413N13.1	0	0	0	0	0	0	0	0	0	0	0	0	0	0	0	0	0	0	0	0
RP11-414C16.1	0	0	0	0	0	0	0	0	0	0	1	0	0	0	0	1	0	0	0	0
RP11-414H17.2	0	0	0	0	0	0	0	0	0	0	0	0	0	0	0	0	0	0	0	0
RP11-415D17.1	0	0	0	0	0	0	0	0	0	0	0	0	0	0	0	0	0	0	0	0
RP11-415H23.4	0	0	0	0	0	0	0	0	0	0	0	0	0	0	0	0	0	0	0	0
RP11-415I12.1	0	0	0	0	0	0	0	0	0	0	0	0	0	0	1	0	0	0	1	0
RP11-415I12.2	75	109	71	122	127	149	89	55	111	122	2	2	5	5	1	5	3	3	1	4
RP11-415K20.1	2	1	0	0	0	2	0	0	1	1	0	0	1	1	3	5	2	1	3	0
RP11-416A17.1	3	10	0	0	2	0	2	0	0	0	10	5	0	1	0	1	0	0	1	0
RP11-416H1.1	0	0	0	0	0	0	0	0	0	0	0	0	0	0	0	0	0	0	0	0
RP11-416K24.1	0	0	0	0	0	0	0	0	0	0	0	0	0	0	0	0	0	0	0	0
RP11-416L21.1	0	0	0	0	1	0	0	0	0	0	0	0	0	0	0	0	0	1	0	0
RP11-416L21.2	0	0	0	0	0	0	0	0	0	0	1	0	0	0	0	0	0	0	0	0
RP11-416N13.1	0	0	0	0	0	2	0	0	0	1	3	2	1	1	2	0	0	0	2	0
RP11-417B4.3	0	1	3	1	2	0	2	0	0	0	1	0	0	0	0	0	1	0	1	0
RP11-417D4.1	0	0	0	0	0	0	0	0	0	0	0	0	0	0	0	0	0	0	0	0
RP11-417J1.3	0	0	1	0	0	1	0	1	4	2	0	0	2	0	0	0	0	0	0	2
RP11-417L14.1	1	3	10	3	11	3	6	6	4	3	14	9	11	12	12	6	7	11	22	3
RP11-417N10.3	0	0	1	2	0	0	0	0	0	0	1	0	1	1	0	1	0	0	1	0
RP11-417N10.5	1	0	0	0	0	2	0	1	0	0	2	2	0	0	0	3	0	0	2	0
RP11-417P24.1	0	0	0	0	0	0	0	0	0	0	4	0	0	0	0	0	0	0	0	0
RP11-419C19.1	0	0	2	4	0	3	0	0	0	1	0	0	4	2	1	9	0	1	0	3
RP11-419C19.3	0	0	0	0	0	0	0	0	0	0	0	0	0	2	0	3	0	0	0	2
RP11-419C5.2	247	248	260	435	483	872	605	274	399	513	108	60	263	211	163	252	158	177	182	137
RP11-419C5.3	0	0	0	0	0	0	0	0	0	0	0	0	0	0	0	0	0	0	0	0
RP11-419L20.2	0	0	0	0	0	1	0	0	0	0	0	0	0	0	0	0	0	1	0	0
RP11-419L9.1	0	0	0	0	0	0	0	0	0	0	0	0	0	0	0	0	0	0	0	0
RP11-419M24.1	1	0	3	2	0	1	0	2	0	1	2	0	4	1	3	1	0	2	1	0
RP11-419M24.2	0	0	0	0	0	0	0	0	0	0	0	0	0	0	1	0	0	0	1	0
RP11-419M24.4	0	0	0	0	0	0	0	0	0	0	0	0	0	0	0	0	0	0	0	0
RP11-419M24.5	0	0	0	0	0	0	0	0	0	0	0	0	0	0	0	0	0	0	0	0
RP11-419N10.5	0	0	0	0	0	1	0	0	0	0	0	0	0	0	1	0	0	0	0	1
RP11-419N10.6	0	0	0	0	0	0	0	0	0	0	0	0	0	0	0	0	0	0	0	0
RP11-41L14.1	0	0	0	0	0	1	0	0	0	0	0	0	0	0	0	0	0	0	0	0
RP11-420A21.1	0	0	0	0	0	0	0	0	0	0	0	0	0	0	0	0	0	0	0	0
RP11-420B22.2	0	0	0	0	0	0	0	0	0	0	0	0	0	0	0	1	0	0	0	0
RP11-420C9.1	1	0	0	0	0	0	0	1	0	0	0	0	2	3	3	1	0	1	1	2
RP11-420H19.1	0	0	0	0	0	0	0	0	0	0	0	0	0	0	1	0	0	0	0	0
RP11-420H19.2	0	0	0	0	0	0	0	0	0	0	0	0	0	0	0	0	0	0	0	0
RP11-420H19.3	0	0	0	0	0	0	0	0	0	0	0	0	0	0	0	0	0	0	0	1
RP11-420J11.1	0	0	0	0	0	0	1	0	0	0	0	0	0	0	0	0	0	0	0	0
RP11-420K10.1	0	0	0	0	0	0	0	0	0	0	0	0	0	0	0	0	6	0	0	0
RP11-420K14.1	0	0	0	1	0	0	4	0	0	0	0	0	0	0	1	0	0	0	0	0
RP11-420K14.2	0	0	1	1	0	0	0	0	0	12	0	0	2	0	0	0	0	0	0	0
RP11-420K14.3	5	8	20	25	16	19	15	10	25	13	4	2	2	6	4	2	3	3	4	1
RP11-420K14.6	5	11	15	15	21	16	15	10	26	16	6	8	8	15	9	10	11	6	8	7
RP11-420K14.9	0	0	0	0	0	0	0	0	0	0	0	0	0	0	0	0	0	0	0	0
RP11-420L9.2	14	14	10	14	12	45	33	7	21	25	1	3	7	6	4	10	1	3	2	1
RP11-420O16.2	0	1	0	0	0	0	1	0	0	0	0	0	0	0	0	2	1	0	0	1
RP11-421B23.2	0	0	0	0	0	0	0	0	0	0	0	0	0	0	0	0	0	0	0	0
RP11-421E17.4	0	0	0	0	0	0	0	1	0	0	0	0	0	0	0	0	0	0	0	0
RP11-421H10.2	0	0	0	0	0	0	0	0	0	0	0	0	0	0	0	0	0	0	0	0
RP11-421K23.1	0	0	0	0	0	0	2	0	0	2	0	0	0	0	2	2	0	0	2	0
RP11-421N10.1	0	0	0	0	0	0	0	0	0	0	0	0	0	0	0	2	0	1	0	0
RP11-421N8.1	53	49	56	46	54	63	51	33	48	60	42	38	28	20	27	16	48	57	20	4
RP11-422P24.9	0	0	0	0	0	0	0	0	0	0	1	0	0	0	1	0	0	0	0	0
RP11-423E7.1	4	5	1	1	0	0	0	0	0	0	3	3	0	0	2	0	0	1	2	0
RP11-423F24.3	12	7	20	16	34	8	19	9	15	19	3	2	23	18	13	14	4	15	17	13
RP11-423H2.1	6591	7579	7487	6647	7344	8199	5889	7317	5385	5882	3307	2633	3288	2789	2693	3361	2041	2034	3148	1218
RP11-424C20.2	0	0	0	0	0	0	0	0	0	0	0	0	9	0	0	0	0	0	2	0
RP11-424E7.3	0	0	0	0	0	0	0	0	0	0	0	0	1	1	0	0	0	0	0	0
RP11-424E7.5	0	0	0	0	0	0	0	0	0	0	0	0	0	0	0	0	0	0	0	0
RP11-424E7.6	0	0	0	0	0	0	0	0	0	0	0	0	2	0	0	0	0	0	0	0
RP11-424I3.1	0	0	0	0	1	0	0	0	1	0	0	0	0	0	0	0	0	0	0	0
RP11-424M22.1	0	0	0	0	0	0	0	0	0	0	0	0	0	0	0	0	0	0	0	0
RP11-425D10.1	0	0	0	0	0	0	0	0	0	0	2	0	0	2	0	0	0	1	0	0
RP11-425L10.1	20	19	12	44	33	32	28	18	21	21	29	13	9	10	16	12	14	7	23	0
RP11-426K3.1	1	3	7	2	2	1	2	3	5	5	1	1	2	1	2	3	5	0	1	0
RP11-426L16.10	0	0	8	2	0	5	14	0	6	19	4	3	14	8	3	19	4	5	7	3
RP11-427E4.1	0	0	0	0	0	0	0	0	0	0	0	0	0	0	0	0	0	0	0	0
RP11-427G18.1	0	0	0	0	0	0	0	0	0	0	0	0	0	0	0	0	0	0	0	1
RP11-427P5.2	0	0	0	0	3	0	0	0	1	0	0	0	0	0	0	0	0	0	0	0
RP11-427P5.3	0	0	0	1	1	4	0	3	3	1	1	0	0	3	2	2	2	2	3	2
RP11-428F18.2	0	0	0	0	0	0	0	0	0	0	0	0	0	0	0	0	0	0	0	0
RP11-428G5.1	0	0	0	0	0	0	0	0	0	0	0	0	0	0	0	0	0	0	0	0
RP11-428G5.4	0	0	0	0	0	0	0	0	0	0	0	0	0	0	0	0	0	0	0	0
RP11-428G5.6	0	0	0	0	0	0	0	0	0	0	0	0	0	0	0	0	0	0	0	0
RP11-428G5.7	1	2	5	5	8	5	2	0	2	0	6	6	4	3	1	8	0	1	9	3
RP11-428I12.1	0	0	0	0	0	0	0	0	0	0	0	0	0	0	0	0	0	0	0	0
RP11-428J1.2	0	1	0	0	0	0	0	0	0	0	0	0	0	0	0	1	0	0	0	0
RP11-428L21.2	0	0	0	0	0	0	0	0	0	0	0	0	0	0	0	0	0	0	0	0
RP11-428O23.1	0	0	0	0	0	0	0	0	0	0	0	0	4	0	2	0	0	0	2	0
RP11-428P16.2	0	1	1	6	3	1	1	2	2	4	1	0	1	1	1	0	0	2	0	0
RP11-428P16.3	0	0	0	0	1	2	0	0	0	0	0	0	0	0	0	0	0	0	1	0
RP11-429A20.2	2	2	3	2	1	2	0	0	0	0	0	0	0	0	1	0	0	0	0	0
RP11-429G17.2	0	0	0	0	0	0	0	0	0	0	0	0	0	0	0	0	0	0	0	0
RP11-429H5.1	0	0	0	0	0	0	0	0	0	0	0	0	0	0	0	0	0	0	0	0
RP11-429O2.1	0	0	0	0	0	0	0	0	0	0	0	0	0	0	0	0	0	0	0	0
RP11-429P3.2	0	1	2	1	2	1	0	1	2	0	2	0	0	0	0	0	0	2	0	2
RP11-429P7.1	0	0	0	0	0	0	0	0	0	0	0	0	0	0	0	0	0	0	0	0
RP11-42D20.1	0	0	0	0	0	1	0	0	0	0	2	0	0	1	1	2	0	0	2	0
RP11-42I10.3	0	0	0	0	0	0	0	0	0	0	0	0	0	0	0	0	0	0	0	0
RP11-42L13.2	0	0	0	0	0	0	0	0	0	0	0	0	0	0	0	0	0	0	0	0
RP11-42L13.3	0	0	0	0	0	0	0	0	0	0	0	0	0	0	0	0	0	0	0	0
RP11-42O15.2	0	0	0	0	0	0	0	0	0	0	0	0	0	0	0	0	0	0	0	0
RP11-430A19.2	0	0	0	0	0	0	0	0	0	0	0	0	0	0	0	0	0	0	0	0
RP11-430C1.2	0	0	0	0	0	0	0	0	0	0	0	0	0	0	1	0	0	0	0	0
RP11-430C7.2	2	9	0	0	0	1	0	0	0	0	3	6	0	0	1	0	0	1	0	0
RP11-430G17.1	0	1	0	3	3	0	0	3	0	3	1	0	1	1	1	0	0	0	0	0
RP11-430H12.2	6	7	0	3	2	5	6	2	0	0	3	1	1	0	0	1	0	1	4	2
RP11-430K21.2	8	3	2	3	3	8	4	0	1	1	0	2	0	1	1	0	0	0	7	0
RP11-430L17.1	2	2	0	0	1	1	2	0	1	1	0	0	2	1	3	4	2	0	4	3
RP11-431K24.2	0	0	0	0	2	1	3	0	0	0	0	1	0	0	0	0	0	1	0	2
RP11-432B6.1	0	0	2	0	0	2	0	0	0	0	0	0	0	0	0	0	0	0	0	0
RP11-432B6.3	8	5	57	0	160	42	90	0	76	91	0	12	43	25	0	24	0	8	13	0
RP11-432F4.2	0	0	4	0	1	0	0	0	0	0	0	1	1	0	1	4	0	2	2	0
RP11-432I13.5	6	3	8	14	13	5	6	6	2	8	9	3	21	31	18	15	14	15	17	10
RP11-432I13.6	0	2	8	16	18	6	0	4	6	12	2	0	12	8	4	4	12	2	4	8
RP11-432L12.1	0	0	0	0	0	0	0	0	0	0	0	0	0	0	0	0	0	0	0	0
RP11-432M24.4	0	0	0	0	0	0	0	0	3	0	4	7	4	2	1	2	0	2	2	1
RP11-432M8.1	0	0	0	0	0	0	0	0	0	0	0	0	0	0	0	0	0	0	0	0
RP11-432M8.10	0	0	0	0	0	0	0	0	0	0	0	0	0	0	0	0	0	0	0	0
RP11-432M8.11	0	0	0	0	0	0	0	0	0	0	0	0	0	0	0	0	0	0	0	0
RP11-432M8.12	0	0	0	0	0	0	2	0	0	0	0	0	0	0	0	0	0	0	0	0
RP11-432M8.13	0	0	0	0	0	0	0	0	0	0	0	0	0	0	0	0	0	0	0	0
RP11-432M8.14	0	0	0	0	0	0	0	0	0	0	0	0	0	0	0	0	0	0	0	0
RP11-432M8.15	0	0	0	0	0	0	0	0	0	0	0	0	0	0	0	0	0	0	0	0
RP11-432M8.16	0	0	0	0	0	0	0	0	0	0	0	0	0	0	0	0	0	0	0	0
RP11-432M8.17	0	0	0	0	0	1	0	0	0	0	0	0	0	0	0	0	0	0	0	0
RP11-432M8.18	3	0	1	0	1	0	0	0	0	0	0	5	0	0	0	1	0	0	0	0
RP11-432M8.19	0	0	0	0	0	0	0	0	0	0	0	0	0	0	0	0	0	0	0	0
RP11-432M8.2	0	0	0	0	0	0	0	0	0	0	0	0	0	0	0	0	0	0	0	0
RP11-432M8.20	0	0	0	0	0	0	0	0	0	0	0	0	0	0	0	0	0	0	0	0
RP11-432M8.21	0	0	0	0	0	0	0	0	0	0	0	0	0	0	0	0	0	0	0	0
RP11-432M8.3	0	0	0	0	0	0	0	0	0	0	0	0	0	0	0	0	0	0	0	0
RP11-432M8.4	0	0	0	0	0	0	0	0	0	0	0	0	0	0	0	0	0	0	0	0
RP11-432M8.5	0	0	0	0	0	0	0	0	0	0	0	0	0	0	0	0	0	0	0	0
RP11-432M8.6	0	0	0	0	0	0	0	0	0	0	0	0	0	0	0	0	0	0	0	0
RP11-432M8.7	0	0	0	0	0	0	0	0	0	0	0	0	0	0	0	0	0	0	0	0
RP11-432M8.8	0	0	0	0	0	0	0	0	0	0	0	0	0	0	0	0	0	0	0	0
RP11-432M8.9	0	0	0	0	0	0	0	0	0	0	0	0	0	0	0	0	0	0	0	0
RP11-432N13.2	0	2	0	0	0	0	0	0	0	1	1	1	0	0	1	0	0	0	0	1
RP11-433A19.2	8	10	9	16	12	9	14	1	9	7	4	3	6	5	4	9	5	5	0	8
RP11-433B3.1	0	0	0	0	0	0	0	0	0	0	0	0	0	0	0	0	0	0	0	0
RP11-433C9.3	0	0	0	0	0	0	0	0	0	0	0	0	0	0	0	1	0	0	0	0
RP11-433O3.1	0	0	0	1	0	0	0	1	0	0	0	0	0	0	0	2	0	0	3	0
RP11-433P17.1	1	1	0	1	1	0	0	3	0	0	0	0	1	0	0	1	0	2	0	1
RP11-434C1.4	0	0	0	0	0	0	0	0	0	0	0	0	0	2	0	0	0	0	1	0
RP11-434C1.5	0	0	0	0	0	0	0	0	0	0	0	0	2	0	0	0	0	1	0	0
RP11-434C1.6	0	0	0	0	0	0	0	0	0	0	1	0	1	1	0	1	0	0	0	1
RP11-434D12.1	184	192	255	154	215	364	236	344	177	216	322	240	79	57	34	26	479	93	139	71
RP11-434D2.10	0	0	6	1	1	0	2	0	2	1	0	0	14	16	4	13	0	11	14	3
RP11-434D2.11	0	0	0	0	0	0	0	0	0	0	0	0	0	0	0	0	0	0	0	0
RP11-434D2.8	0	0	0	0	0	0	0	0	0	0	0	0	0	0	0	0	0	0	0	0
RP11-434D2.9	1	4	1	5	2	7	4	1	1	7	20	3	4	12	8	7	7	6	11	3
RP11-434H6.2	0	0	1	0	0	0	0	0	0	0	0	0	0	0	0	0	0	0	0	0
RP11-434I12.5	0	0	0	0	0	0	0	0	0	0	0	0	1	0	0	0	0	0	0	0
RP11-434J24.2	0	0	0	0	0	0	0	0	0	0	0	0	0	0	0	0	0	0	0	0
RP11-434J24.3	0	0	0	0	0	0	0	0	0	0	0	0	0	0	0	0	0	0	0	0
RP11-435F13.2	1	0	0	3	0	1	0	0	1	1	2	0	8	4	8	7	2	1	3	4
RP11-435F17.1	0	0	1	0	1	0	1	0	1	0	0	0	1	1	0	0	1	0	1	0
RP11-435F17.3	3	7	5	5	7	8	3	3	9	7	6	2	6	4	5	10	0	1	6	3
RP11-435I10.3	4	8	6	14	11	11	26	0	7	13	10	6	8	11	8	7	7	10	9	1
RP11-435I10.4	73	34	36	85	43	83	43	23	67	114	360	224	705	627	403	387	162	345	556	234
RP11-435I10.5	0	0	0	0	0	0	0	0	4	0	0	1	1	0	0	0	1	0	3	3
RP11-435I10.6	0	0	0	0	0	0	0	0	0	0	0	0	0	0	0	0	0	0	0	0
RP11-435I3.1	0	0	0	0	0	0	0	0	0	0	0	0	0	0	0	0	0	0	0	0
RP11-435O11.5	0	0	0	0	0	0	0	0	0	0	0	0	0	0	0	0	0	0	0	0
RP11-435P24.2	0	0	0	0	0	0	0	0	0	0	0	0	0	0	2	0	0	0	0	0
RP11-436H11.1	1	1	1	2	2	0	0	2	0	0	1	1	1	2	1	0	0	0	0	0
RP11-436J20.1	0	0	0	0	0	0	0	0	1	0	0	0	0	0	1	0	0	0	0	0
RP11-436M15.1	1	5	1	3	2	8	0	3	0	3	0	2	0	3	1	0	0	1	2	0
RP11-436P7.1	0	0	0	0	0	0	0	0	0	0	0	0	0	0	0	0	0	0	0	0
RP11-436P7.2	0	0	0	0	0	0	0	0	0	0	0	0	0	0	0	0	0	0	0	0
RP11-437B10.1	1000	1242	270	315	373	699	486	276	325	404	658	947	820	709	573	1000	298	363	623	455
RP11-438E8.2	0	0	0	0	0	0	0	0	1	0	1	0	0	1	0	3	0	1	0	0
RP11-438F14.10	0	0	0	0	0	0	0	0	0	0	0	0	0	0	0	0	0	0	0	0
RP11-438J1.1	0	22	88	141	33	0	0	0	99	89	26	9	40	36	16	54	61	29	8	8
RP11-438L7.3	2	2	10	2	7	2	0	1	2	5	1	1	6	3	4	2	1	3	2	6
RP11-438N5.2	0	1	0	0	1	0	0	0	0	0	0	0	0	0	0	1	0	0	0	0
RP11-438N5.4	0	0	0	0	0	0	0	0	0	0	0	0	0	0	0	0	0	0	0	0
RP11-438O11.1	0	0	0	0	0	0	0	0	0	1	0	0	0	0	0	0	0	0	0	0
RP11-438P9.1	0	0	0	0	0	0	0	0	0	0	0	0	0	0	1	0	0	1	0	0
RP11-438P9.2	0	0	0	0	0	0	0	0	0	0	0	0	1	0	0	0	0	0	0	0
RP11-439A17.5	0	0	0	0	1	0	0	1	0	0	3	0	2	0	1	2	0	3	2	0
RP11-439E19.6	0	0	0	0	0	0	0	0	0	0	1	0	0	0	0	0	0	0	0	0
RP11-439I14.1	0	0	0	0	0	0	0	0	0	0	0	0	0	0	0	0	1	0	0	0
RP11-439I14.3	0	0	0	0	0	0	0	0	0	0	0	0	0	0	0	0	0	0	0	0
RP11-439K3.4	0	0	0	0	0	0	0	0	0	0	0	0	0	0	0	0	0	0	0	0
RP11-439L8.2	1	2	0	2	1	1	2	0	1	2	0	0	2	1	3	1	0	1	1	0
RP11-439M15.1	0	0	0	0	0	0	0	0	0	0	0	0	0	0	0	0	0	0	0	0
RP11-43A1.1	0	0	0	0	0	0	0	0	0	0	0	0	0	0	0	0	0	0	0	0
RP11-43D4.2	0	0	0	0	0	0	0	0	0	0	0	0	0	0	1	0	1	0	0	0
RP11-43F13.1	25	29	47	59	66	93	82	36	44	73	354	245	375	376	271	523	300	266	321	226
RP11-43P5.1	3	8	3	8	9	5	2	1	5	3	1	2	2	0	1	5	3	1	0	6
RP11-43P8.2	2	4	0	5	1	4	1	0	2	1	4	1	5	2	3	0	2	4	6	0
RP11-440D17.1	0	0	0	0	0	0	0	0	0	0	0	0	0	0	0	0	0	0	0	0
RP11-440D17.2	0	0	0	0	0	0	0	0	0	0	0	0	0	0	0	0	0	0	0	0
RP11-440D17.5	0	0	0	0	0	0	0	0	0	0	1	0	0	0	0	0	0	0	0	0
RP11-440D17.6	0	0	0	0	0	0	0	0	0	0	0	0	0	0	0	0	0	0	0	0
RP11-440E5.1	0	0	0	0	0	0	1	0	0	0	0	0	0	0	2	0	0	0	0	0
RP11-440G2.2	0	0	0	0	0	0	0	0	0	0	0	0	3	3	3	1	0	1	0	0
RP11-440I14.4	0	0	0	0	0	0	0	0	0	0	0	0	0	0	0	0	0	0	0	0
RP11-440J4.2	0	0	0	0	0	0	0	0	0	0	0	0	0	0	0	0	0	0	0	0
RP11-440K22.1	1	0	0	0	0	2	0	0	0	2	0	0	1	4	3	1	1	8	0	0
RP11-440L16.1	0	0	0	0	0	0	0	0	0	0	0	0	0	0	0	0	0	0	0	0
RP11-441A11.1	0	0	0	0	0	0	0	0	0	0	0	0	0	0	0	0	0	0	0	0
RP11-441G8.1	0	0	0	0	0	0	0	0	0	0	0	0	0	0	0	0	0	0	0	0
RP11-441M10.1	0	0	0	0	0	0	0	0	0	0	0	0	0	0	0	0	0	0	0	0
RP11-442P12.2	0	0	0	0	0	0	0	0	0	0	0	0	0	0	0	0	0	0	0	0
RP11-443B9.1	0	0	0	0	0	0	0	0	0	0	0	0	0	0	0	0	0	0	0	0
RP11-443C10.3	0	0	0	0	0	0	0	0	0	0	0	0	0	0	0	0	0	0	0	0
RP11-443F16.1	1	0	0	0	2	2	0	0	0	1	0	0	0	0	2	1	0	1	0	0
RP11-443I9.1	0	0	0	0	0	0	0	0	0	0	0	0	0	0	0	0	0	0	0	0
RP11-443P15.2	0	0	0	0	0	0	0	0	0	0	0	0	0	0	0	0	0	0	1	0
RP11-444B24.2	0	1	0	0	0	0	0	0	0	0	0	0	0	0	0	0	0	0	0	0
RP11-444C12.1	0	0	3	0	0	0	0	0	0	0	0	0	0	0	0	0	0	0	0	0
RP11-444E17.6	14	15	24	20	33	32	12	16	5	24	32	7	28	33	20	35	4	18	39	12
RP11-444J21.2	0	0	0	0	0	0	0	0	0	0	0	3	0	0	1	0	0	0	0	0
RP11-444K7.8	0	0	0	0	0	0	0	0	0	0	0	0	0	0	0	0	0	0	0	0
RP11-445J14.1	0	0	0	0	0	0	0	0	0	1	0	0	0	3	3	5	3	3	1	3
RP11-445N18.3	0	1	0	0	1	3	3	0	0	1	1	0	0	6	3	3	3	1	4	1
RP11-445O16.2	0	0	0	1	1	0	0	0	1	0	3	0	3	4	2	1	2	3	4	4
RP11-445P17.5	0	0	0	0	0	0	0	0	0	0	0	0	0	0	0	0	1	0	0	0
RP11-445P17.6	0	0	0	0	0	1	0	0	0	0	0	0	0	0	0	0	0	0	0	0
RP11-445P19.2	0	0	0	0	0	0	0	0	0	0	0	0	0	1	0	2	0	0	0	0
RP11-446E24.4	0	0	1	0	0	2	1	5	0	2	0	0	7	0	3	3	2	3	2	0
RP11-446E9.1	1	0	2	5	1	8	7	5	3	2	0	1	7	4	7	5	7	11	1	4
RP11-446H18.1	0	0	0	0	0	0	0	0	0	0	2	0	4	1	1	0	2	1	7	4
RP11-446P9.1	0	0	0	0	0	0	0	0	0	0	0	0	0	0	0	0	0	0	0	0
RP11-447E20.1	0	0	0	0	0	0	0	0	0	0	0	0	0	0	0	0	0	0	0	0
RP11-447G11.1	0	0	0	0	0	0	0	0	0	0	0	0	0	0	0	0	0	0	0	0
RP11-447H19.1	1	0	1	1	2	0	0	0	2	0	0	0	0	2	2	1	0	2	3	1
RP11-447H19.2	0	0	0	0	0	0	0	0	0	0	0	0	0	0	0	0	0	0	0	0
RP11-447H19.3	0	0	0	0	1	0	0	0	0	0	0	0	1	2	1	1	0	0	0	0
RP11-447H19.4	0	0	0	0	0	1	0	0	0	2	0	0	0	0	0	0	0	0	1	0
RP11-447L10.1	0	0	9	0	4	13	0	0	0	14	0	6	0	0	6	0	0	10	0	0
RP11-448G4.2	0	1	0	1	0	0	0	0	0	0	1	0	0	0	1	0	1	0	2	0
RP11-448K10.1	0	0	0	0	0	0	0	0	0	0	0	0	0	0	0	0	0	0	0	0
RP11-448N11.1	0	0	0	0	0	0	0	0	0	0	0	0	0	0	0	0	0	0	0	0
RP11-448N11.2	0	0	0	0	0	0	0	0	0	0	1	0	0	0	0	0	0	0	0	0
RP11-448N11.3	0	0	0	0	0	0	0	0	0	0	0	0	0	0	0	0	0	0	0	0
RP11-448N3.1	0	4	1	0	0	0	0	0	0	0	0	0	0	0	0	0	0	0	0	0
RP11-449D8.3	0	0	0	0	0	0	0	0	0	0	0	0	0	0	0	0	0	0	0	0
RP11-449H3.1	5	12	0	1	6	5	4	1	10	3	16	7	1	1	2	2	6	0	1	0
RP11-449H3.2	6	4	0	0	1	0	2	1	0	1	10	7	0	0	1	2	0	0	0	0
RP11-449H3.3	42	141	160	265	167	54	58	44	118	99	180	56	544	278	129	319	140	154	85	82
RP11-449I17.9	0	0	0	0	0	0	0	0	0	0	0	0	0	0	0	0	0	0	0	0
RP11-449J3.3	0	0	0	0	0	0	0	0	0	0	0	0	0	0	0	0	0	0	0	0
RP11-449L13.2	0	0	0	0	0	0	0	0	0	0	0	0	0	2	0	1	0	1	0	0
RP11-44D5.1	50	39	20	44	37	51	27	36	30	42	21	12	13	14	24	18	14	11	19	6
RP11-44F14.1	16	31	30	26	19	25	21	14	33	38	38	41	39	27	23	30	20	27	30	21
RP11-44F14.4	0	0	0	0	0	0	0	0	0	0	0	0	0	0	0	0	0	0	0	0
RP11-44F21.4	0	0	0	0	0	0	0	0	0	0	0	0	0	0	0	0	0	0	0	0
RP11-44I10.5	0	0	0	0	0	0	0	0	0	0	0	0	0	0	0	0	0	0	0	0
RP11-44K6.5	0	0	0	0	0	0	0	0	0	0	0	0	0	0	0	0	0	0	0	0
RP11-44M6.3	5	0	7	7	4	3	2	0	3	1	2	5	3	0	7	6	9	2	0	2
RP11-44N12.4	0	0	0	0	0	0	1	0	0	0	1	0	0	0	0	0	0	1	0	2
RP11-44N17.1	0	0	0	0	0	0	0	0	0	0	0	0	0	0	0	0	0	0	1	0
RP11-44N17.2	0	1	0	1	0	0	0	0	0	0	0	0	0	0	0	0	0	0	0	0
RP11-44N21.2	0	0	0	0	0	0	0	0	0	0	0	0	0	0	0	0	0	0	0	0
RP11-450H5.3	0	0	0	0	0	0	0	0	0	0	0	0	0	0	0	0	0	0	0	0
RP11-450H5.4	0	0	0	0	0	0	0	0	0	0	0	0	0	0	0	0	0	0	0	0
RP11-451F14.1	0	1	3	0	1	0	0	2	0	0	0	0	0	0	1	0	0	0	0	0
RP11-451F20.1	0	0	0	0	0	0	0	0	0	0	1	0	1	0	0	1	0	0	0	0
RP11-451G4.2	1	3	0	4	4	1	4	1	4	3	3	1	6	1	5	10	1	4	5	3
RP11-451H23.1	0	0	0	0	0	0	0	0	0	0	0	0	1	2	0	0	0	0	0	2
RP11-451H23.2	0	0	0	0	0	0	0	0	0	0	0	0	0	0	0	0	0	0	0	0
RP11-451J24.1	0	0	0	0	0	0	0	0	0	0	0	0	0	0	0	0	0	0	0	0
RP11-451M19.2	0	0	0	0	0	0	0	0	0	0	0	0	0	0	0	0	0	0	0	0
RP11-451O13.1	1	0	0	0	0	0	0	0	0	0	1	0	0	0	0	0	0	0	0	0
RP11-451O18.1	0	0	0	0	0	0	0	0	0	0	0	0	0	0	0	0	0	0	0	0
RP11-452D12.1	0	0	0	0	0	0	0	0	0	0	0	0	0	0	0	0	0	0	0	0
RP11-452D2.1	1	4	2	4	10	4	2	0	4	2	0	0	0	0	0	0	0	0	0	0
RP11-452D2.2	24	51	11	15	17	6	8	7	6	10	22	11	9	11	19	27	2	7	11	13
RP11-452G18.1	1	1	0	0	0	0	0	1	0	0	0	0	0	1	0	0	0	0	0	1
RP11-452G18.2	12	17	9	16	17	7	7	5	8	9	19	6	24	23	39	28	5	10	29	7
RP11-452J6.2	0	0	2	4	4	4	6	0	3	7	0	0	0	0	1	3	1	2	1	0
RP11-452K12.6	0	0	0	0	0	2	0	0	0	1	0	0	0	0	0	0	0	0	0	0
RP11-452K20.1	0	0	0	0	0	0	0	0	0	0	1	1	0	0	0	0	0	0	0	0
RP11-452N17.1	153	126	0	0	31	139	179	129	53	0	0	51	0	0	0	0	0	0	94	0
RP11-453D16.1	0	0	0	0	0	0	0	0	0	0	0	0	0	0	0	0	0	0	0	0
RP11-453D16.2	0	0	1	0	0	0	0	0	0	0	0	0	0	1	0	0	0	0	0	0
RP11-453D21.1	0	0	0	0	0	0	0	0	0	0	0	0	0	0	0	0	0	0	0	0
RP11-453E17.3	72	68	74	76	96	60	39	44	69	48	115	106	118	77	77	75	66	54	91	35
RP11-453E17.4	0	2	1	0	0	0	0	0	0	0	2	6	0	1	1	0	1	0	1	1
RP11-453N18.1	24	44	22	33	25	28	23	10	26	27	26	18	27	45	21	28	30	29	25	24
RP11-453N3.1	0	0	0	0	0	0	0	0	0	0	0	0	0	0	0	0	0	0	0	0
RP11-453N3.7	0	0	0	0	0	0	0	0	0	0	0	0	0	0	0	0	0	0	0	0
RP11-453O22.1	0	0	0	0	0	0	0	0	0	0	0	0	0	0	0	0	0	0	0	0
RP11-454F8.2	5	14	3	22	15	5	10	1	10	17	0	5	20	24	13	22	3	10	11	8
RP11-454H13.1	0	0	1	0	0	0	0	0	1	0	0	1	1	0	1	1	0	0	0	0
RP11-454K7.2	0	0	0	0	0	0	0	0	0	0	0	0	1	0	1	0	0	0	0	0
RP11-454L9.2	0	1	5	4	4	1	2	1	3	1	0	1	3	0	0	4	1	2	0	4
RP11-454P7.1	1	0	0	0	0	0	0	0	0	0	0	0	0	1	0	0	0	0	0	0
RP11-454P7.3	1	1	2	2	1	2	0	1	2	1	1	1	4	4	3	2	0	1	1	2
RP11-455B2.9	0	0	0	0	0	0	0	0	0	0	0	0	0	0	0	0	0	0	0	0
RP11-455G16.1	20	22	8	16	18	17	21	14	26	18	37	20	37	45	35	47	20	29	32	18
RP11-455J15.1	0	0	0	0	0	0	0	0	0	0	0	0	0	0	0	0	0	0	0	0
RP11-456A14.1	0	0	0	0	0	0	0	0	0	0	0	0	0	0	0	0	0	0	0	0
RP11-456J20.1	0	2	1	0	2	2	1	1	1	2	0	2	1	0	1	1	0	0	0	0
RP11-456J20.2	0	0	0	0	0	0	0	0	0	0	0	0	0	0	0	0	0	0	0	0
RP11-456N14.6	0	0	0	0	1	0	0	0	0	0	0	0	2	2	0	0	0	1	0	0
RP11-456P18.2	16	17	4	12	23	19	10	1	9	5	20	13	29	10	14	13	15	8	13	3
RP11-457D20.1	0	0	0	0	0	0	0	0	0	0	0	0	1	1	0	1	0	0	0	0
RP11-457D20.2	0	0	0	0	0	0	0	0	0	0	0	0	3	0	2	8	0	0	0	0
RP11-457I16.4	0	0	0	0	0	2	0	0	0	0	0	0	0	0	0	0	0	0	0	0
RP11-457K10.2	0	0	0	0	0	0	1	1	0	0	0	0	0	0	0	0	0	0	0	0
RP11-457M11.6	9	6	1	3	5	5	1	0	2	5	0	8	2	5	3	7	3	3	3	2
RP11-457P14.6	0	0	0	0	0	0	0	0	0	0	0	0	0	0	0	0	0	0	0	0
RP11-458D21.5	0	0	2	7	3	0	8	8	3	7	0	7	22	27	20	39	0	6	0	5
RP11-458F8.1	1	1	2	0	5	0	0	0	4	3	0	1	2	3	2	11	3	3	0	0
RP11-458F8.3	2	0	0	0	1	1	0	0	0	0	0	0	4	0	0	1	3	1	2	1
RP11-458I4.2	0	0	0	0	1	0	0	0	0	0	0	0	0	0	0	0	0	0	0	0
RP11-458I7.1	0	0	2	4	2	3	0	0	0	1	0	0	0	1	1	2	2	4	1	0
RP11-459A10.1	0	0	0	0	0	0	0	0	0	0	0	0	1	0	1	0	0	0	0	0
RP11-459D20.1	0	0	0	0	0	0	0	0	0	0	0	0	0	0	0	0	0	0	0	0
RP11-459D22.1	2	2	3	7	9	5	8	5	5	11	29	6	34	25	39	47	18	14	26	18
RP11-459O16.7	0	0	0	0	0	0	0	0	0	0	0	0	0	0	0	0	0	0	0	0
RP11-45D17.1	0	0	0	0	0	0	0	4	0	1	0	0	0	0	0	0	0	0	0	0
RP11-45H22.1	0	0	0	0	0	0	0	0	0	0	0	0	0	0	0	0	0	0	0	0
RP11-45H22.2	0	0	0	0	0	0	0	0	0	0	1	0	0	0	0	0	0	0	0	0
RP11-45J1.1	0	0	0	0	0	0	0	0	0	0	0	0	0	0	0	0	0	0	0	0
RP11-45M22.4	0	0	0	0	5	2	2	0	0	2	10	0	8	0	3	11	0	14	11	0
RP11-45P15.2	0	0	0	0	0	0	0	0	0	0	0	0	0	0	0	0	0	0	0	0
RP11-45P22.2	0	0	0	0	0	0	0	0	0	0	0	0	0	0	0	0	0	0	0	0
RP11-460B17.1	0	0	0	0	0	0	0	0	0	0	0	0	0	0	0	0	0	0	0	0
RP11-460E7.8	26	26	29	82	36	62	45	53	46	39	24	6	51	53	26	47	35	23	28	28
RP11-460E7.9	0	0	0	0	0	0	0	0	0	0	0	0	0	0	0	0	0	0	0	0
RP11-460G11.2	279	329	127	129	290	281	145	97	174	104	11	1	8	5	4	9	10	4	10	9
RP11-460I13.6	2	6	1	0	1	1	0	0	2	3	14	9	3	1	3	5	3	2	2	0
RP11-460N11.2	8	11	9	7	20	16	12	9	25	31	3	2	24	15	9	12	5	3	2	9
RP11-460N20.3	0	0	0	0	0	0	0	0	0	0	0	0	0	0	0	0	0	0	0	0
RP11-460N20.4	0	0	1	0	1	4	0	0	1	1	0	1	6	6	4	10	3	2	5	5
RP11-460N20.7	6	7	4	10	4	8	10	2	2	13	8	4	11	17	5	22	4	4	17	14
RP11-461G12.2	0	0	1	1	1	2	1	1	2	1	1	2	3	2	6	4	1	0	5	0
RP11-461O14.3	0	0	0	0	0	0	0	0	0	0	0	0	0	0	0	0	0	0	0	0
RP11-462B18.1	5	5	3	5	3	5	4	0	11	3	9	3	10	17	5	9	1	6	3	2
RP11-462B18.3	0	0	0	0	0	1	0	0	0	1	3	2	8	8	6	6	6	2	4	4
RP11-462D18.2	5	3	1	4	8	1	1	0	4	1	14	12	5	3	0	3	0	0	0	0
RP11-462H3.2	0	0	0	0	0	0	0	0	0	0	0	0	0	0	0	1	0	0	0	0
RP11-462L8.2	0	0	0	1	2	0	0	0	0	0	0	1	1	0	0	0	1	0	0	0
RP11-463C14.1	0	0	0	0	0	0	0	0	0	0	0	0	0	0	0	0	0	0	0	0
RP11-463C8.4	0	0	0	0	0	0	0	0	0	0	0	0	0	0	0	0	0	0	0	0
RP11-463C8.5	0	0	0	0	0	0	0	0	0	0	0	0	0	0	1	0	0	0	0	0
RP11-463D19.2	8	24	0	44	36	0	0	0	0	20	0	2	14	5	12	12	0	0	0	0
RP11-463H24.1	0	1	0	1	0	0	0	0	0	0	0	0	0	0	0	0	0	0	0	0
RP11-463J7.1	0	0	0	0	0	0	0	0	0	0	0	0	0	0	0	0	0	0	0	0
RP11-463J7.3	0	0	0	0	0	0	0	0	0	0	0	0	0	0	0	0	0	0	0	0
RP11-463M14.1	0	0	0	0	0	0	0	0	0	0	0	0	0	0	0	0	0	0	0	0
RP11-463M16.5	0	0	0	0	0	0	0	0	0	0	0	0	0	0	0	0	0	0	0	0
RP11-463O9.1	0	0	0	0	0	2	0	0	0	0	0	0	2	1	0	1	2	0	2	0
RP11-464D20.2	12	34	16	16	25	36	16	30	21	11	16	11	20	20	25	35	10	29	35	3
RP11-464I4.1	0	0	0	0	0	0	0	0	0	0	0	0	0	0	0	0	0	0	0	0
RP11-465B22.3	180	241	85	171	157	143	107	111	93	116	171	126	110	107	84	88	73	81	134	51
RP11-465I4.3	0	0	0	0	0	0	0	0	0	0	0	0	0	0	0	0	0	0	0	0
RP11-465K4.4	0	0	1	1	0	0	0	0	0	0	1	0	0	0	1	0	0	0	0	3
RP11-465N4.2	0	0	0	0	1	1	1	0	0	0	1	0	0	1	0	0	0	2	0	1
RP11-466C23.5	0	0	0	0	1	0	0	0	0	0	0	0	0	1	0	0	0	0	0	0
RP11-466F5.3	0	3	0	4	3	0	0	0	0	1	0	0	2	2	0	0	0	2	1	1
RP11-466F5.4	0	2	1	2	0	0	0	0	0	0	1	0	0	0	1	3	0	0	0	0
RP11-466F5.6	4	11	3	3	2	1	3	1	4	0	2	3	4	7	4	3	2	5	4	1
RP11-466F5.9	0	0	0	0	0	0	0	0	0	0	1	0	1	0	0	1	0	0	0	0
RP11-466G12.2	0	0	0	0	0	0	1	0	0	0	2	0	0	1	2	2	0	1	0	0
RP11-466G12.3	0	0	0	0	0	0	0	0	0	0	0	0	1	0	1	0	0	0	1	0
RP11-466H18.1	3851	4321	4090	3689	2734	4016	3449	5773	4318	3186	5332	8698	4532	3712	7110	6638	5005	3175	4222	832
RP11-466J24.1	0	0	0	0	0	0	0	0	0	0	0	0	0	0	0	0	0	0	0	0
RP11-466P24.5	0	0	0	0	0	0	0	0	0	0	0	0	0	0	0	0	0	0	0	0
RP11-467D10.2	0	0	0	0	0	0	0	0	0	0	0	0	2	0	0	1	0	0	1	0
RP11-467H10.1	14	19	5	3	4	11	10	4	2	9	21	7	20	20	15	25	0	14	18	3
RP11-467I20.3	0	2	1	1	1	0	0	0	0	0	0	0	0	0	0	0	0	0	0	0
RP11-467I20.4	0	0	0	0	0	0	0	0	0	0	0	0	0	0	0	0	0	0	0	0
RP11-467I20.5	0	0	0	0	0	0	0	0	0	0	0	0	0	0	0	0	0	0	0	0
RP11-467J12.2	0	0	1	1	2	1	0	1	2	0	0	1	1	0	0	3	0	2	0	0
RP11-467J12.3	0	0	1	0	0	0	0	0	0	0	0	0	0	0	0	0	0	0	1	0
RP11-467J12.4	17	8	93	72	72	48	33	108	51	48	65	38	86	106	86	121	70	57	113	44
RP11-467L13.4	0	0	0	2	0	0	0	0	0	0	0	0	3	0	2	0	0	0	0	0
RP11-467L13.5	2	0	0	3	2	2	0	2	1	1	0	1	0	1	5	0	0	0	1	0
RP11-467L19.11	0	0	0	0	0	0	0	0	0	0	0	0	0	0	0	0	0	0	0	0
RP11-467L19.6	0	0	0	0	0	0	0	0	0	0	1	0	0	0	0	0	0	0	0	0
RP11-467L19.8	0	0	0	0	0	0	0	0	0	0	0	0	0	0	0	0	0	0	0	0
RP11-467M13.2	0	0	0	0	0	0	0	0	0	0	0	0	0	0	0	0	0	0	0	0
RP11-467M13.3	0	0	0	0	0	0	0	0	0	0	0	0	0	0	0	0	0	0	0	0
RP11-467N20.11	0	0	0	1	0	0	0	0	0	0	0	0	0	0	0	0	0	0	0	0
RP11-467N20.6	0	0	0	0	0	0	0	0	0	0	0	0	0	0	0	0	0	0	0	0
RP11-467N20.7	0	0	0	0	0	0	0	0	0	0	0	0	0	0	0	0	0	0	0	0
RP11-467N20.8	0	0	0	0	0	0	0	0	0	0	0	0	0	0	0	0	0	0	0	0
RP11-467P22.5	0	0	0	0	0	0	0	0	0	0	2	1	1	0	0	5	1	0	0	2
RP11-468E2.1	960	995	1427	1500	1311	1158	1121	1423	754	1248	1160	937	2053	1558	1653	1358	768	1326	1565	662
RP11-468E2.2	310	0	349	0	183	304	169	552	360	104	273	192	89	21	0	0	416	43	0	92
RP11-468E2.4	6	12	28	63	19	42	18	17	11	27	21	5	132	110	46	108	11	52	36	50
RP11-468E2.6	0	1	2	0	0	5	5	0	3	0	3	0	6	0	4	3	8	2	0	0
RP11-468H14.1	0	0	0	0	0	0	0	0	0	0	0	0	1	1	2	2	0	0	2	0
RP11-468N14.09	0	0	0	0	0	0	0	0	0	0	0	0	0	0	0	0	0	0	0	0
RP11-468N14.1	0	0	0	0	0	0	0	0	0	0	0	0	0	0	0	0	0	0	0	0
RP11-468N14.10	0	0	0	0	0	0	0	0	0	0	0	0	0	0	0	0	0	0	0	0
RP11-468N14.11	0	0	0	0	0	0	0	0	0	0	0	0	0	0	0	0	0	0	0	0
RP11-468N14.12	0	0	0	0	0	0	0	0	0	0	0	0	0	0	0	0	0	0	0	0
RP11-468N14.3	0	0	0	0	0	0	0	0	0	0	0	0	0	0	0	0	0	0	0	0
RP11-468N14.4	0	0	0	0	0	0	0	0	0	0	0	0	0	0	0	0	0	0	0	0
RP11-468N14.5	0	0	0	0	0	0	0	0	0	0	0	0	0	0	0	0	0	0	0	0
RP11-468N14.6	0	0	0	0	0	0	0	0	0	0	0	0	0	0	0	0	0	0	0	0
RP11-468N14.7	0	0	0	0	0	0	0	0	0	0	0	0	0	0	0	0	0	0	0	0
RP11-468N14.8	0	0	0	0	0	0	0	0	0	0	0	0	0	0	0	0	0	0	0	0
RP11-468O2.1	0	0	0	0	1	0	0	0	0	0	1	0	0	0	1	2	0	1	1	0
RP11-46A10.6	2	1	3	4	5	5	3	4	2	2	2	0	8	0	1	10	1	2	1	2
RP11-46A10.8	0	4	3	0	1	2	1	1	1	0	0	0	3	0	0	1	4	1	2	0
RP11-46B11.2	0	0	0	0	0	0	2	0	0	0	0	0	1	1	0	1	0	1	1	0
RP11-46D6.4	0	0	0	0	0	0	0	0	0	0	0	0	0	0	0	0	0	0	0	0
RP11-46D6.5	0	0	0	0	0	0	0	0	0	0	0	0	0	0	0	0	0	0	0	0
RP11-46H11.2	0	0	0	0	0	0	0	0	0	0	0	0	0	0	0	1	0	0	0	0
RP11-46I1.2	0	0	0	0	0	0	0	0	0	0	0	0	0	0	0	0	0	0	0	0
RP11-46I8.1	0	0	0	0	1	1	0	0	0	0	0	0	3	2	0	1	0	1	4	1
RP11-46I8.4	0	0	0	0	0	0	0	0	0	0	0	0	0	0	0	0	0	0	0	0
RP11-46P12.1	0	0	0	0	0	0	0	0	0	0	0	0	0	0	0	0	0	0	0	2
RP11-470B22.1	0	0	0	0	0	0	0	0	0	0	0	0	0	0	0	0	0	0	0	0
RP11-471B18.1	0	0	0	0	0	0	0	0	0	0	0	0	0	0	0	0	0	0	0	0
RP11-471G13.2	0	0	0	0	0	0	0	0	0	0	0	0	0	0	0	0	0	0	0	0
RP11-471G13.5	0	0	0	0	0	0	0	0	0	0	0	0	0	0	0	1	0	0	0	0
RP11-471J7.1	0	0	0	0	0	0	0	0	0	0	0	1	0	1	0	0	0	0	1	0
RP11-471L13.3	5	8	0	0	2	1	0	0	0	0	3	5	0	0	0	0	0	0	1	0
RP11-471M2.4	0	0	0	0	0	0	0	0	0	0	0	0	1	0	0	0	0	1	0	0
RP11-471N19.1	0	0	0	0	0	0	0	0	0	0	0	0	0	0	0	0	2	0	0	0
RP11-472B18.1	4	3	9	11	7	9	7	12	9	8	3	7	11	8	8	6	1	8	4	6
RP11-472E5.3	0	0	0	0	0	0	0	0	0	0	0	0	0	0	0	0	0	0	0	0
RP11-472F14.4	36	42	54	70	85	70	40	26	82	78	43	24	32	28	27	38	56	16	16	22
RP11-472F19.1	0	0	0	0	0	0	0	0	0	0	0	0	0	0	0	0	0	0	0	0
RP11-472F21.1	0	0	0	0	0	0	0	0	0	0	0	0	0	0	0	0	0	0	0	0
RP11-472G23.3	0	0	0	0	1	2	0	0	0	0	1	1	0	0	0	0	0	0	0	0
RP11-472I20.5	16	14	12	16	13	13	14	17	11	9	16	11	13	4	13	7	39	12	4	0
RP11-472I20.6	0	0	0	0	0	1	0	1	0	0	2	5	1	0	0	1	0	0	0	0
RP11-473E1.1	0	0	0	0	0	0	0	0	0	0	0	0	0	0	0	0	0	0	0	0
RP11-473O4.1	0	10	3	3	9	1	0	1	1	2	2	1	2	3	1	1	3	1	0	1
RP11-473P24.2	1	1	1	1	4	4	1	2	5	4	4	2	2	6	3	4	1	4	6	6
RP11-474C8.3	0	0	0	0	0	0	0	0	0	0	0	0	0	0	0	0	0	0	0	0
RP11-474C8.5	0	0	0	0	0	0	0	0	0	0	0	0	0	0	0	0	0	0	0	0
RP11-474D14.2	1	3	9	12	14	9	6	4	15	9	2	6	8	3	2	8	0	1	2	0
RP11-474G23.1	4	5	47	53	7	22	13	0	24	28	21	4	47	48	50	52	56	13	24	10
RP11-474L11.3	0	0	0	0	0	0	0	0	0	0	0	0	0	0	0	0	0	0	0	0
RP11-474L11.5	1	2	0	2	1	2	0	1	0	0	0	0	0	1	0	3	3	1	1	0
RP11-474L23.3	1	4	0	12	10	7	1	1	18	6	4	2	3	3	2	0	3	0	1	1
RP11-474N8.9	1	0	0	0	0	0	0	0	0	0	0	0	2	1	3	0	0	0	0	0
RP11-474O21.2	0	0	0	0	0	0	0	0	0	0	0	0	0	0	0	0	0	0	0	0
RP11-475C16.1	818	391	227	143	1456	2124	853	55	28	179	0	19	9	3	7	11	80	11	3	0
RP11-475D10.5	0	0	0	0	0	0	0	0	0	0	0	0	0	0	0	0	0	0	0	0
RP11-475E11.2	3	2	1	0	0	1	1	0	0	0	4	2	0	0	0	0	0	1	0	0
RP11-475E11.9	0	0	0	0	0	0	0	0	0	0	2	0	2	2	0	6	0	1	2	1
RP11-475F14.1	0	0	0	0	0	0	0	0	0	0	0	0	0	0	0	0	0	0	0	0
RP11-475I24.1	7	1	8	8	5	0	11	14	14	9	0	0	5	0	0	2	2	0	7	2
RP11-475I24.7	0	0	4	0	2	1	1	0	0	2	3	4	2	2	2	1	1	1	2	2
RP11-475I24.9	0	0	0	0	0	0	0	0	0	0	0	1	5	1	3	3	0	0	3	0
RP11-476B13.2	0	0	0	3	1	0	0	0	0	0	0	2	3	3	1	3	0	3	1	2
RP11-476C8.2	0	0	3	2	2	0	5	0	4	0	0	0	3	2	0	3	0	1	0	0
RP11-476I15.5	0	1	0	0	0	0	0	0	1	0	0	0	0	0	0	0	0	0	1	0
RP11-476I15.6	0	0	0	0	0	0	0	0	0	0	0	0	0	0	0	0	0	0	0	0
RP11-476J6.1	0	1	0	0	0	0	0	0	0	0	0	1	0	0	0	0	0	0	1	0
RP11-476M19.1	0	0	0	0	0	0	0	0	0	0	0	0	0	0	0	0	0	0	1	1
RP11-477E3.2	0	0	0	0	1	0	1	0	0	0	0	0	1	0	0	0	1	1	1	0
RP11-477G18.1	0	0	0	1	0	1	0	0	0	0	0	0	0	0	1	1	0	0	0	0
RP11-477G18.2	0	0	0	1	1	1	1	0	0	0	4	0	0	1	0	2	0	1	0	0
RP11-477J21.2	0	0	1	1	2	0	0	0	0	0	0	0	0	0	0	0	0	0	0	0
RP11-477L16.2	0	0	0	0	0	0	0	0	0	0	0	0	0	0	0	0	0	0	0	0
RP11-478B11.2	0	0	0	0	0	0	0	0	0	0	0	0	0	1	0	0	0	0	0	0
RP11-478B9.2	0	0	0	0	0	0	0	0	0	0	0	0	0	0	0	1	0	0	0	0
RP11-478B9.3	0	0	1	1	0	0	0	0	1	0	1	0	0	0	0	0	0	0	0	0
RP11-478C1.8	0	0	0	1	1	3	0	0	0	0	0	0	1	1	2	2	0	0	3	0
RP11-478C6.1	0	0	0	0	0	0	0	0	0	0	0	0	0	0	0	0	0	0	0	0
RP11-478C6.2	1	3	4	4	2	0	2	1	0	0	10	0	9	8	0	3	2	4	8	1
RP11-478C6.4	0	0	0	0	0	0	0	0	0	0	0	0	0	0	1	0	0	0	0	0
RP11-478C6.5	0	0	0	0	0	0	0	0	0	0	0	0	0	0	0	0	0	0	0	0
RP11-478C6.6	0	1	0	0	1	0	1	0	0	0	0	0	0	0	0	0	0	0	0	0
RP11-478H13.4	0	0	0	0	0	0	0	0	0	0	0	0	0	0	0	0	0	0	0	0
RP11-478H16.1	0	0	0	0	1	0	0	0	0	0	0	0	0	0	0	1	0	0	1	0
RP11-478L17.1	0	0	0	0	0	0	0	0	0	0	0	0	0	0	0	0	0	0	0	0
RP11-479A21.1	0	0	0	0	0	0	0	0	0	0	0	0	0	0	0	0	0	0	0	0
RP11-479F13.1	1	0	0	0	0	0	0	0	0	0	0	4	0	1	1	0	0	0	0	0
RP11-479G22.7	0	0	0	0	0	0	0	0	0	0	0	0	0	0	0	0	0	0	0	0
RP11-479I16.2	0	0	0	0	0	0	0	2	0	0	1	0	0	0	0	0	0	0	0	0
RP11-479O9.3	0	0	0	0	1	2	1	0	8	3	1	1	4	4	2	5	3	1	2	3
RP11-47A17.2	0	0	0	0	0	0	0	0	0	0	0	0	1	0	0	0	0	0	0	0
RP11-47F1.1	0	0	0	0	0	0	0	0	0	0	0	0	0	0	0	0	0	0	0	0
RP11-47G11.2	0	0	0	0	0	0	0	0	0	0	0	0	0	0	0	0	0	0	0	0
RP11-47G4.1	0	0	0	0	0	0	1	0	0	0	0	0	0	0	0	0	0	1	0	0
RP11-47I22.4	163	165	251	303	396	282	171	213	330	259	270	200	290	290	261	323	319	249	268	109
RP11-480D4.4	0	0	0	0	0	0	0	0	0	0	0	0	0	0	0	0	0	0	0	0
RP11-480D4.5	0	0	0	0	0	0	0	0	0	0	0	0	0	0	0	0	0	0	0	0
RP11-480G3.1	0	0	0	0	0	0	0	0	0	0	0	0	0	0	0	0	0	0	0	0
RP11-480G7.2	1	0	3	1	2	3	0	1	0	1	4	2	2	1	0	3	1	1	2	0
RP11-480G7.3	0	0	0	0	0	0	0	0	0	0	0	0	0	0	0	0	0	0	0	0
RP11-480I12.2	8	15	1	2	5	0	2	0	0	3	3	3	3	2	4	8	2	3	3	0
RP11-480I12.5	151	92	391	419	242	393	345	399	463	513	182	93	803	605	459	697	264	577	585	348
RP11-480I12.9	20	14	89	127	66	87	74	79	74	108	34	25	64	60	70	87	26	35	63	40
RP11-480N24.4	0	0	0	0	1	0	0	0	0	0	0	0	0	0	0	0	0	1	0	3
RP11-480O10.2	0	0	0	0	0	0	0	0	0	0	0	0	0	0	0	0	0	0	0	0
RP11-481A20.10	0	0	2	0	2	3	2	2	2	0	3	4	12	5	6	11	4	5	8	4
RP11-481A20.4	0	0	0	0	0	0	0	0	0	0	0	0	1	0	1	0	4	0	0	0
RP11-481A20.8	0	0	0	0	0	0	0	0	0	0	2	0	1	1	0	1	0	0	0	0
RP11-481E4.1	0	1	0	0	0	0	0	0	0	0	0	0	2	0	0	0	0	0	0	0
RP11-481H12.1	2	1	3	1	1	2	0	1	1	2	1	0	0	1	1	1	1	2	1	0
RP11-481K16.2	0	0	0	0	0	0	0	0	0	0	0	0	0	0	0	0	0	0	0	0
RP11-481K9.4	0	1	0	0	1	0	1	0	0	2	0	0	1	0	0	1	0	0	0	0
RP11-481L19.2	0	0	0	0	0	0	0	0	0	0	0	0	0	0	0	0	0	0	0	0
RP11-481L19.3	0	0	0	0	0	0	0	0	0	0	0	0	0	0	0	0	0	0	0	0
RP11-481N16.1	0	0	0	0	0	0	0	0	0	0	3	0	0	0	0	0	2	0	1	4
RP11-482L11.1	0	0	0	0	0	0	1	0	0	0	0	0	1	0	0	1	0	0	0	0
RP11-483E23.10	0	0	0	0	0	0	0	0	0	0	0	0	0	0	0	0	0	0	0	0
RP11-483E23.12	0	0	0	0	0	0	0	0	0	0	0	0	0	0	0	0	0	0	0	0
RP11-483E23.2	0	0	0	0	0	0	0	0	0	0	0	0	0	0	0	0	0	0	0	4
RP11-483E23.3	0	0	0	0	0	0	0	0	0	0	1	0	0	0	0	0	0	0	0	0
RP11-483E23.4	0	2	0	2	0	2	0	4	0	0	0	0	0	0	0	0	0	0	0	0
RP11-483E23.5	0	0	0	0	0	0	0	0	0	0	0	0	0	0	0	0	0	0	0	0
RP11-483E23.7	0	0	0	0	0	0	0	0	0	0	0	0	0	0	0	0	0	0	0	0
RP11-483E23.9	0	0	0	0	0	0	0	0	0	0	0	0	0	0	0	0	0	0	0	0
RP11-483G21.3	1	8	6	4	5	6	6	4	7	1	7	3	8	10	5	6	4	4	12	5
RP11-483K5.2	0	0	0	0	0	1	0	0	0	0	0	0	0	1	0	0	0	0	0	0
RP11-483M24.2	0	0	0	0	0	0	0	0	0	0	0	0	0	0	0	0	0	0	0	0
RP11-484D2.3	0	0	4	4	7	6	9	0	9	10	4	0	9	9	4	12	4	6	5	2
RP11-484D4.3	0	0	0	0	0	0	0	0	0	0	0	0	0	0	0	0	0	0	0	0
RP11-484L7.1	11	14	27	26	23	17	19	13	27	17	15	8	20	27	21	22	23	18	26	14
RP11-484L7.2	49	82	58	66	58	81	54	32	63	53	69	64	102	72	57	67	48	40	58	37
RP11-484M3.5	0	0	0	0	0	0	0	0	0	0	0	0	0	0	0	0	0	0	0	0
RP11-485B17.10	0	0	0	0	0	0	0	0	0	0	0	0	0	0	0	0	0	0	0	0
RP11-485B17.12	0	0	0	0	0	0	0	0	0	0	0	0	0	0	0	0	0	0	0	0
RP11-485B17.3	0	0	0	0	0	0	0	0	0	0	0	0	0	0	0	0	0	0	0	0
RP11-485B17.5	0	0	0	0	0	0	0	0	0	0	0	0	0	0	1	1	0	2	0	0
RP11-485B17.9	0	0	0	0	0	0	0	0	0	0	0	0	0	0	0	0	0	0	0	0
RP11-485C11.1	0	1	0	0	1	0	0	0	0	0	0	0	0	0	0	0	0	0	0	0
RP11-485M7.1	6	10	4	13	19	29	8	3	12	13	6	2	9	10	12	12	8	5	10	8
RP11-485O14.1	0	0	0	0	0	0	0	0	0	0	0	0	0	0	0	0	0	0	0	0
RP11-486A14.1	1	6	4	2	4	7	10	1	7	2	5	11	14	5	12	17	8	8	16	8
RP11-486B10.4	6	1	4	3	2	3	2	1	1	4	0	0	0	1	0	1	0	0	2	1
RP11-486E2.1	0	0	0	0	0	0	0	0	0	0	0	0	0	0	0	0	0	0	0	0
RP11-486G15.1	0	2	0	0	0	0	0	0	0	0	1	0	0	1	0	1	0	0	0	0
RP11-486M3.2	0	0	0	0	0	0	0	0	0	0	0	0	0	0	0	0	0	0	0	0
RP11-486M3.3	0	1	0	0	0	0	0	0	0	0	0	0	0	0	0	0	0	0	0	0
RP11-486O13.3	0	0	0	0	0	0	0	0	0	0	0	0	0	0	0	0	0	0	0	0
RP11-486O13.5	0	0	0	0	0	0	0	0	0	0	0	0	0	0	0	0	0	0	0	0
RP11-487E1.2	0	0	0	0	0	0	0	0	0	0	0	0	0	0	0	0	0	0	0	0
RP11-487I5.4	1	1	0	0	0	0	0	0	0	0	0	0	0	0	0	0	0	0	0	0
RP11-488C13.1	4	0	1	3	1	2	3	1	1	2	3	3	1	1	2	0	0	0	2	0
RP11-488I4.2	0	0	0	0	0	0	0	0	0	0	0	0	0	0	0	0	0	0	0	0
RP11-488L18.1	0	0	1	0	2	0	0	1	2	2	3	0	1	2	1	0	1	0	1	0
RP11-488L18.3	0	0	0	5	2	4	0	0	0	2	0	0	4	5	2	3	0	1	1	0
RP11-488L18.4	905	1008	898	1125	1562	1648	1147	649	1160	1372	330	392	747	701	498	857	461	292	456	492
RP11-488L18.6	0	1	2	1	0	0	1	0	0	1	0	2	1	0	0	0	0	0	0	0
RP11-489C13.1	0	0	0	0	0	0	0	1	0	0	0	0	0	0	0	0	0	0	0	0
RP11-489M13.1	3	0	10	11	7	6	7	5	6	7	8	0	10	4	7	6	8	5	6	4
RP11-489M13.2	0	1	0	0	0	1	0	0	0	0	0	0	0	1	0	1	0	0	1	0
RP11-489M13.3	1	0	5	4	3	3	6	0	0	1	0	0	8	5	0	12	0	3	4	7
RP11-48B14.1	4	3	3	2	5	2	7	3	4	2	1	0	3	4	6	12	1	6	9	8
RP11-48B3.2	1	0	0	2	1	1	0	0	0	4	2	5	2	6	3	1	1	3	4	1
RP11-48L13.1	0	0	0	0	0	0	0	0	0	0	0	0	0	0	0	0	0	0	0	0
RP11-48O20.5	0	0	0	0	0	0	0	0	0	0	0	0	0	0	0	0	0	0	0	1
RP11-490D19.11	0	0	0	0	1	0	0	0	0	0	0	0	0	0	0	0	0	0	0	0
RP11-490D19.8	0	0	0	0	0	0	0	0	0	0	0	0	0	0	0	0	0	0	0	0
RP11-490G8.1	35	33	19	23	29	26	28	10	9	17	22	18	17	21	28	24	9	18	36	5
RP11-490H24.5	9	6	8	13	6	8	19	6	11	4	35	29	30	20	16	17	10	17	26	7
RP11-490K7.1	0	0	0	0	0	1	0	0	0	0	1	0	1	0	0	0	0	0	0	0
RP11-490K7.4	12	18	22	20	32	22	22	7	28	25	13	13	30	27	24	30	13	20	22	24
RP11-490P13.2	0	0	0	0	0	0	0	0	0	0	0	0	0	0	0	0	0	0	0	0
RP11-491H9.3	0	0	0	0	0	1	0	0	0	0	1	0	1	0	0	0	1	0	0	0
RP11-491H9.4	0	0	0	0	0	0	0	0	0	0	0	0	0	0	0	0	0	0	0	0
RP11-492C2.1	0	0	0	0	0	0	0	0	0	0	0	0	0	0	0	0	0	0	0	1
RP11-492D6.3	1	5	0	0	3	4	3	2	0	1	1	4	5	7	7	4	0	1	0	0
RP11-492I2.1	0	2	0	1	0	0	0	0	3	2	2	2	3	2	2	3	1	3	0	4
RP11-492L8.1	0	0	0	0	0	0	0	0	0	0	0	0	0	1	0	0	0	0	0	0
RP11-492M19.3	0	0	0	0	0	0	0	0	0	0	0	0	0	0	0	0	0	0	0	0
RP11-492M23.2	5	4	9	1	2	7	1	0	1	2	4	0	1	6	11	1	1	6	9	1
RP11-492O8.1	0	0	0	0	0	0	0	0	0	0	0	0	0	0	0	0	0	0	0	0
RP11-493E3.1	4	12	11	5	1	15	4	0	15	10	13	10	4	6	2	2	4	4	0	6
RP11-493E3.2	0	0	0	0	0	0	0	0	0	0	2	0	2	0	0	3	0	1	2	0
RP11-493G17.4	2	2	3	5	9	9	0	0	5	2	3	1	2	2	1	3	3	2	3	1
RP11-493L12.6	0	0	0	0	0	0	0	0	0	0	0	0	0	1	0	0	0	0	0	0
RP11-494I9.1	0	0	0	0	0	0	0	0	0	0	0	0	0	0	0	0	0	0	0	0
RP11-494K3.2	0	0	0	0	0	0	0	0	0	1	0	0	0	0	1	0	0	1	1	0
RP11-494M8.1	0	0	0	0	0	3	0	0	0	0	0	0	0	0	0	0	0	0	0	3
RP11-494O16.3	0	0	1	2	1	1	1	0	5	1	0	0	2	4	3	2	0	2	2	0
RP11-495P10.10	15	15	24	32	59	31	40	17	43	52	23	7	15	13	19	20	25	6	28	15
RP11-495P10.4	0	0	0	0	0	0	0	0	0	0	0	0	0	0	0	0	0	0	0	0
RP11-495P10.9	2	0	0	0	0	0	0	1	0	1	0	0	7	7	1	5	0	4	7	4
RP11-496B10.1	0	0	0	0	0	0	0	0	0	0	0	0	0	0	0	0	0	0	0	0
RP11-496D1.2	0	0	0	0	0	0	0	0	0	0	0	0	0	0	0	0	0	0	0	0
RP11-496H1.1	22	36	47	82	94	90	48	34	54	90	204	143	254	233	148	254	206	109	188	132
RP11-496H15.2	0	0	0	0	0	0	0	0	0	0	0	0	1	0	0	2	0	0	0	0
RP11-496I2.4	0	0	0	0	0	0	0	0	0	0	0	0	0	0	0	0	0	0	0	0
RP11-496I2.5	7	9	10	23	16	27	13	2	17	17	42	6	43	27	26	56	10	36	47	25
RP11-496I2.7	0	0	0	0	0	0	0	0	0	0	0	0	0	0	0	0	0	0	0	0
RP11-496I2.8	1	0	0	0	0	0	1	0	0	1	0	2	0	0	0	0	0	0	0	0
RP11-497H16.5	0	0	0	28	0	0	0	0	0	0	0	0	0	0	0	0	0	6	23	4
RP11-497H16.7	7	22	9	20	13	8	6	5	3	5	27	20	48	23	71	70	6	21	53	20
RP11-497H16.8	5	2	1	7	4	4	0	0	0	5	0	0	0	0	0	0	0	0	0	0
RP11-497J7.1	0	0	0	0	0	0	0	0	0	0	0	0	0	0	0	0	0	0	0	0
RP11-497J7.2	0	0	0	0	0	0	0	0	0	0	0	0	0	0	0	0	0	0	0	0
RP11-497J7.4	0	0	0	0	0	0	0	0	0	0	0	0	0	0	0	0	0	0	0	0
RP11-497K15.1	0	0	1	6	5	2	0	0	0	3	0	0	0	0	0	0	0	0	0	0
RP11-498D10.8	0	1	0	0	1	0	0	0	1	1	0	0	1	0	0	0	0	0	0	0
RP11-498E11.2	0	0	0	0	0	0	0	0	0	0	0	0	0	0	0	0	0	0	0	0
RP11-498M14.1	0	0	0	0	0	0	0	0	0	0	0	0	1	0	0	0	0	0	1	1
RP11-498M14.2	0	0	0	0	0	0	1	0	0	0	0	0	0	0	0	0	0	0	0	0
RP11-499O7.4	0	0	0	0	0	0	0	0	0	0	0	0	0	0	0	0	0	0	0	0
RP11-499P1.1	0	0	0	0	0	0	0	0	0	0	0	0	0	0	0	0	0	0	0	0
RP11-49C9.2	2	0	1	1	1	1	0	2	0	0	1	6	2	10	4	3	0	5	4	2
RP11-49E18.1	1	2	0	0	0	0	0	0	0	0	0	0	0	0	0	0	0	0	1	0
RP11-49G2.4	0	0	0	1	0	0	0	0	0	0	0	0	0	0	0	1	0	0	0	2
RP11-49I11.2	0	0	0	0	0	0	0	0	0	0	0	0	0	0	0	0	0	0	0	0
RP11-49I11.3	0	0	0	0	0	0	0	0	1	0	0	0	0	0	0	0	2	0	0	1
RP11-49K24.5	1	0	6	1	6	3	0	2	8	6	2	1	9	4	0	7	7	5	4	4
RP11-49K24.6	88	122	71	117	71	32	109	70	26	63	64	13	247	167	181	214	16	87	147	30
RP11-49K24.9	0	0	0	0	0	0	0	0	0	0	0	0	0	0	0	0	0	0	0	0
RP11-49P4.7	0	2	0	4	0	0	5	0	2	0	0	0	0	1	1	0	0	0	2	0
RP11-4K3__A.3	0	0	0	0	0	0	0	0	0	0	0	0	0	0	0	1	0	0	0	1
RP11-4M23.4	0	0	0	0	0	0	0	0	0	0	0	0	1	0	0	0	0	0	0	1
RP11-4M23.7	0	0	0	0	0	0	0	0	0	0	0	0	0	0	0	0	0	0	0	0
RP11-500G9.1	0	0	0	0	0	0	0	0	0	0	0	0	0	0	0	0	0	0	0	0
RP11-500K19.2	0	0	0	0	0	0	0	0	0	0	0	0	0	0	0	0	0	0	0	1
RP11-500M10.1	0	0	0	0	0	0	0	0	0	0	0	0	0	0	0	0	0	0	0	0
RP11-500M8.6	0	0	2	1	5	0	0	0	3	3	0	0	0	0	0	1	1	0	0	1
RP11-500M8.7	296	266	477	570	520	479	469	544	480	467	166	123	369	267	235	123	156	311	238	106
RP11-501C14.7	5	5	10	8	13	9	6	13	10	8	2	11	12	9	15	16	16	14	21	10
RP11-501C14.9	0	1	0	0	1	0	0	3	0	1	0	0	2	1	3	1	0	1	4	1
RP11-501H19.2	0	0	0	0	0	0	0	0	0	0	0	0	0	0	0	0	0	0	0	0
RP11-501M7.1	0	0	0	0	0	0	0	0	0	0	0	0	0	0	0	0	0	0	0	0
RP11-502F1.2	0	0	0	0	0	0	0	0	0	0	0	0	0	0	0	0	0	0	0	0
RP11-502M1.1	0	0	0	0	0	0	0	0	0	0	0	0	0	2	1	0	0	0	0	0
RP11-503I22.2	0	0	0	0	0	0	0	0	0	0	3	0	3	3	0	3	0	0	0	1
RP11-503N18.5	25	55	30	29	27	23	25	22	28	22	90	99	35	40	9	53	35	17	24	27
RP11-504E21.1	0	0	0	0	0	0	0	0	0	0	0	0	0	0	0	0	0	0	0	0
RP11-504G3.4	1	1	1	23	9	6	14	1	9	16	6	3	21	23	9	22	2	10	9	13
RP11-504P24.3	82	132	262	263	344	429	261	187	304	284	78	98	321	259	181	410	348	243	235	324
RP11-504P24.5	0	0	0	0	0	0	0	0	0	0	0	0	0	0	0	0	0	0	0	0
RP11-505K1.1	0	0	0	0	0	0	0	0	0	0	0	0	0	0	0	0	0	0	0	0
RP11-505K9.3	0	0	3	0	0	0	0	0	0	0	0	0	0	0	0	0	2	0	1	0
RP11-505K9.4	47	46	50	70	70	55	36	44	51	63	28	3	52	52	33	49	26	51	51	32
RP11-505O17.1	0	0	0	0	1	0	0	0	0	0	0	0	0	0	0	0	0	0	0	0
RP11-505P4.5	0	0	0	0	0	0	0	0	0	0	0	0	0	0	0	0	0	0	0	0
RP11-506B6.5	0	0	0	0	0	0	1	0	0	0	0	0	0	0	0	0	0	0	0	0
RP11-506B6.7	0	1	0	0	1	1	2	0	0	5	0	0	0	1	0	2	1	2	0	1
RP11-506H20.2	3	1	0	0	0	0	0	0	2	0	3	1	1	0	1	1	0	0	0	0
RP11-506K19.1	0	0	0	0	0	0	0	0	0	0	0	0	0	0	0	0	0	0	0	0
RP11-506K19.2	0	0	0	0	0	0	0	0	0	0	0	0	0	0	0	0	0	0	0	0
RP11-507A3.1	0	0	0	0	0	0	0	0	0	0	0	0	0	0	0	0	0	0	0	0
RP11-507D14.4	0	0	1	0	1	0	1	0	0	0	1	0	1	0	0	0	3	0	0	0
RP11-507E23.1	16	12	0	1	0	0	4	0	3	1	2	5	4	4	0	1	4	1	1	3
RP11-507F16.1	0	0	0	0	0	0	0	0	0	1	0	0	0	0	2	1	0	0	1	1
RP11-507J18.1	0	0	4	1	0	0	0	0	0	0	0	0	4	1	2	0	1	2	1	0
RP11-507K12.1	0	11	0	0	0	0	4	0	7	4	0	0	11	0	0	0	0	6	9	0
RP11-507K13.4	0	0	0	0	0	0	0	0	0	0	0	0	0	0	0	0	0	0	0	0
RP11-507K13.6	0	2	6	1	4	6	4	5	3	9	1	0	10	3	3	5	5	4	7	8
RP11-507M3.1	2	5	5	7	4	2	2	4	3	4	17	11	17	20	16	23	9	9	12	9
RP11-508N12.3	0	0	0	0	0	0	0	0	0	0	0	0	0	0	0	0	0	0	0	0
RP11-508N22.11	0	0	0	0	0	0	0	0	0	0	0	0	0	0	0	0	0	0	0	0
RP11-508N22.6	0	1	0	0	0	0	0	0	0	0	0	2	0	0	0	0	0	0	0	0
RP11-508N22.9	1	1	0	1	0	2	0	0	0	0	2	0	1	0	1	0	0	0	0	1
RP11-509M23.1	0	0	0	0	0	0	0	0	0	0	0	0	0	0	0	0	0	0	3	0
RP11-509P12.1	0	1	0	0	0	0	0	0	0	0	0	0	1	0	0	0	0	0	0	0
RP11-50B3.1	2	0	1	1	0	0	2	0	0	0	0	0	3	0	0	0	0	0	1	0
RP11-50D9.1	14	0	0	6	0	0	0	2	0	0	4	0	5	0	2	6	0	2	0	2
RP11-50D9.4	17	21	1	1	5	0	2	4	0	1	21	7	1	1	0	1	0	0	1	2
RP11-50E11.2	2	1	5	3	2	1	1	1	5	9	1	0	6	1	3	7	5	3	1	2
RP11-50I19.1	0	0	0	0	2	0	0	0	0	0	0	0	1	1	1	0	0	0	0	0
RP11-50O21.1	0	0	0	0	0	0	0	0	0	0	0	0	0	0	0	0	0	0	0	0
RP11-510D21.2	0	0	0	0	0	0	0	0	0	0	0	0	0	0	0	0	0	0	0	0
RP11-510I21.1	0	0	0	0	1	0	0	0	0	0	0	0	1	0	0	0	0	0	0	0
RP11-510I6.2	0	0	0	0	0	0	0	0	0	0	0	0	0	0	0	0	0	0	0	1
RP11-510I6.3	0	0	0	0	0	0	0	0	0	0	0	0	0	0	0	0	0	0	0	0
RP11-510M2.4	4	8	10	4	9	10	5	2	4	8	1	0	0	0	0	0	2	0	0	0
RP11-510M2.7	0	0	0	0	1	0	0	1	0	0	0	0	0	0	0	0	0	0	0	0
RP11-510M2.8	0	0	0	1	0	0	1	0	2	0	0	0	0	0	0	0	0	0	0	2
RP11-510N19.2	0	0	0	0	0	0	0	0	0	0	0	0	0	0	0	0	0	0	0	0
RP11-510N19.3	0	0	0	0	0	0	0	0	0	1	0	0	0	0	0	0	0	0	0	0
RP11-510P12.1	0	0	0	0	0	0	0	0	0	0	0	0	0	0	0	0	0	0	0	0
RP11-511B23.4	0	0	0	1	0	0	0	0	0	0	0	0	0	0	0	0	0	0	0	0
RP11-511B7.1	0	0	0	0	0	0	0	0	0	0	0	0	0	0	0	1	0	0	0	0
RP11-511H9.3	0	0	0	5	1	3	0	0	8	5	0	3	1	0	0	4	0	0	1	0
RP11-511I11.1	0	0	0	0	0	0	0	0	0	0	0	0	0	0	0	0	3	0	2	0
RP11-511I11.2	0	0	0	0	0	0	0	0	0	0	0	0	0	0	0	0	0	0	0	0
RP11-511P7.4	0	0	0	0	0	0	0	0	0	0	0	0	0	0	0	0	0	0	0	0
RP11-512F24.1	0	1	0	1	1	4	6	3	1	1	0	2	22	14	11	19	0	4	11	1
RP11-512G4.1	0	0	0	0	0	0	0	0	0	0	1	0	0	0	0	0	0	0	0	0
RP11-512M8.5	160	86	633	536	404	275	116	67	548	431	372	173	48	53	90	0	208	113	29	66
RP11-512N21.1	0	0	0	0	0	0	0	0	0	0	0	0	0	0	0	0	0	0	0	0
RP11-513D4.1	0	0	0	1	0	0	1	0	0	0	0	3	0	0	0	0	1	0	0	1
RP11-513D4.3	0	0	0	0	0	0	0	0	0	0	0	0	0	0	0	0	0	0	0	0
RP11-513O17.1	0	0	0	0	0	0	0	0	0	0	0	0	0	0	0	0	0	0	0	0
RP11-514O12.4	0	0	0	0	0	3	0	0	0	0	4	0	0	0	0	0	0	0	0	0
RP11-514P8.6	26	30	12	22	19	50	36	18	5	14	30	8	45	59	74	81	6	68	85	14
RP11-514P8.7	3	20	0	4	9	7	0	0	6	3	6	3	0	0	0	0	0	0	0	0
RP11-515C16.1	0	0	0	0	0	0	0	0	0	0	0	0	0	0	0	0	0	0	0	0
RP11-515C16.7	0	0	0	0	0	0	0	0	0	0	0	0	0	0	0	0	0	0	0	0
RP11-515E23.1	65	66	51	83	99	101	81	34	45	63	139	87	37	44	31	83	51	53	63	18
RP11-516A11.1	0	3	0	2	0	2	5	0	0	1	3	2	1	3	1	1	0	1	1	2
RP11-517A5.6	0	0	0	0	0	0	0	0	0	0	0	0	0	0	0	0	0	0	0	0
RP11-517B11.6	0	0	0	0	0	0	0	0	0	0	0	0	0	0	1	0	0	0	0	0
RP11-517P14.7	0	0	0	0	0	0	1	0	0	0	0	0	3	1	0	1	0	0	0	1
RP11-518K17.4	0	0	0	0	0	0	0	0	0	0	0	0	0	0	0	0	0	0	0	0
RP11-51C14.1	0	0	0	0	0	0	0	0	0	0	0	0	0	0	0	0	0	0	0	0
RP11-51E20.1	0	0	0	0	0	0	0	0	0	0	0	0	0	0	0	0	0	0	0	0
RP11-51F16.8	0	0	0	0	0	0	0	0	0	0	0	0	0	0	0	0	0	0	0	0
RP11-51F16.9	1	1	8	7	2	0	6	2	5	9	1	0	17	18	5	8	14	20	13	9
RP11-51I5.1	0	0	0	0	0	0	0	0	0	0	0	0	0	0	0	0	0	0	0	0
RP11-51L5.1	0	0	0	0	0	0	0	0	0	0	0	0	0	0	0	0	0	0	0	0
RP11-51L5.2	0	0	0	0	0	0	0	0	0	0	0	0	0	0	1	0	0	0	0	0
RP11-51L5.3	0	1	0	1	0	0	0	1	0	0	0	0	0	0	0	0	0	0	0	0
RP11-51L5.4	0	0	0	0	0	0	0	0	0	0	0	0	0	0	0	0	0	0	0	0
RP11-51L5.5	2	0	2	3	0	6	2	0	0	1	0	0	0	0	0	3	0	0	1	0
RP11-51L5.7	0	0	0	0	0	0	0	0	0	0	0	0	0	0	0	0	0	0	0	0
RP11-51O6.1	13	11	7	12	13	19	8	10	11	10	10	7	17	18	37	20	10	13	30	2
RP11-520B13.8	0	0	0	0	0	0	0	0	2	0	0	0	0	0	0	0	0	0	0	0
RP11-520H14.1	0	0	0	0	1	0	1	0	0	0	0	0	0	0	0	0	0	0	0	0
RP11-520P18.1	0	0	0	0	0	0	0	2	0	0	0	0	0	0	0	0	0	0	0	0
RP11-521A24.1	0	0	0	0	0	0	0	0	0	0	0	0	0	0	0	0	0	0	0	0
RP11-521C10.1	0	3	6	3	6	5	6	4	2	8	1	0	8	10	5	7	12	5	4	2
RP11-521C20.1	0	0	0	0	0	0	0	0	0	1	0	0	0	0	0	0	0	0	0	0
RP11-521D12.4	0	0	0	0	0	0	0	0	0	0	0	0	0	0	0	0	0	0	0	0
RP11-521F1.1	0	0	0	0	0	0	0	0	0	0	0	0	0	0	0	0	0	0	0	0
RP11-521P1.1	0	0	0	0	0	0	0	0	0	0	0	0	0	0	0	0	0	0	0	0
RP11-522B15.1	0	0	0	0	0	0	0	0	0	0	0	0	0	0	0	0	0	0	0	0
RP11-522B15.6	0	0	0	1	0	0	0	0	1	1	0	0	0	1	1	2	1	0	0	5
RP11-524C21.1	0	0	0	0	1	0	0	0	0	0	0	1	3	0	0	1	1	0	0	0
RP11-524L6.2	0	0	0	0	0	0	0	0	0	0	1	0	0	2	0	0	0	0	1	0
RP11-524L6.3	0	0	0	0	0	0	0	0	0	0	0	0	0	0	0	0	0	0	0	0
RP11-524L6.4	0	0	0	0	0	0	0	0	0	0	0	0	0	0	0	0	0	0	0	0
RP11-524O24.2	0	1	8	4	2	7	3	6	5	7	0	0	1	3	1	3	5	0	2	2
RP11-525E9.1	0	0	0	0	0	0	0	0	0	0	1	2	0	0	0	0	0	0	0	1
RP11-525G12.1	0	0	0	0	0	0	0	0	0	0	0	0	0	0	1	0	0	0	0	0
RP11-526A4.1	28	31	41	24	59	48	28	14	32	19	36	23	40	32	21	42	73	21	33	11
RP11-526D8.11	2	4	2	3	1	1	3	0	2	4	7	20	28	18	13	61	18	6	18	33
RP11-526D8.7	1	0	5	3	1	1	1	0	0	2	1	5	9	10	10	15	0	0	10	4
RP11-526I8.2	0	0	0	0	0	1	0	0	0	0	0	0	0	0	0	0	0	0	0	0
RP11-526K21.2	0	1	1	0	0	0	0	0	0	2	0	0	0	0	0	0	0	0	0	0
RP11-527L4.9	0	0	4	3	5	0	6	0	1	1	2	0	1	1	0	10	0	2	3	1
RP11-528A10.1	0	0	1	0	1	0	0	0	0	0	0	0	1	1	0	0	2	1	0	1
RP11-528A10.2	0	0	1	1	0	2	0	0	1	0	0	0	0	1	0	1	0	0	0	1
RP11-528A4.3	0	0	0	0	0	0	0	0	0	0	0	0	0	0	0	0	0	0	0	0
RP11-528M18.3	0	0	0	0	0	0	0	0	0	0	0	0	0	0	0	0	0	0	0	0
RP11-529A4.10	0	0	0	0	0	0	0	0	0	0	0	0	0	0	0	0	0	0	0	0
RP11-529A4.12	0	0	0	0	0	0	0	0	0	0	0	0	0	0	0	0	0	0	0	0
RP11-529A4.15	0	0	0	0	0	0	0	0	0	0	0	0	1	0	0	0	0	0	0	0
RP11-529A4.16	0	0	0	0	0	0	0	0	0	0	0	0	0	0	0	0	0	0	0	0
RP11-529A4.4	0	0	0	0	0	0	0	0	0	0	0	0	0	0	0	0	0	0	0	0
RP11-529A4.5	0	0	0	0	0	0	0	0	0	0	0	0	0	0	0	0	0	0	0	0
RP11-529A4.7	0	0	0	0	0	0	0	0	0	0	0	0	0	0	0	0	0	0	0	0
RP11-529A4.9	0	0	0	0	0	0	0	0	0	0	0	0	0	0	0	0	0	0	0	0
RP11-529F4.1	0	3	4	13	12	11	8	6	5	24	14	2	20	24	6	19	14	9	10	11
RP11-529G21.3	0	0	0	0	0	0	1	0	0	0	0	0	0	0	1	1	0	0	0	0
RP11-529H20.3	0	2	0	1	2	1	0	0	0	0	0	0	1	0	1	4	0	1	1	1
RP11-529H22.1	0	2	0	0	1	0	2	0	0	0	1	0	0	0	0	0	0	0	0	0
RP11-529I21.2	0	0	0	0	0	0	0	0	0	0	0	0	0	0	0	3	0	0	0	3
RP11-529J17.1	0	0	0	0	0	0	0	0	0	0	0	0	0	0	0	0	0	0	0	0
RP11-529J17.3	0	0	0	0	0	0	0	0	0	0	0	0	0	0	0	0	0	0	0	0
RP11-529J17.5	0	0	0	0	0	0	0	0	0	0	0	0	0	0	0	0	0	0	0	0
RP11-529K1.3	310	324	275	604	485	548	563	343	471	430	168	47	474	301	230	304	457	328	305	133
RP11-529O20.2	0	0	0	0	0	0	0	0	0	0	0	0	0	0	0	0	0	0	0	0
RP11-529P9.1	0	0	0	0	0	0	0	0	0	0	1	0	0	0	0	0	0	0	0	0
RP11-52B19.1	0	0	0	0	0	0	0	0	0	0	0	0	0	0	0	0	0	0	1	0
RP11-52B19.10	4	29	3	12	13	18	12	4	11	9	12	12	19	18	6	35	14	22	11	8
RP11-52B19.8	0	0	0	0	0	0	0	0	0	0	0	0	0	1	0	0	0	0	2	0
RP11-52I18.1	5	3	0	0	1	0	0	0	0	0	2	0	1	0	0	1	0	1	0	0
RP11-52M17.1	0	0	0	0	0	0	0	0	0	0	0	0	0	0	0	0	0	0	0	0
RP11-530A18.1	6	2	7	18	13	13	11	6	22	9	2	2	16	6	5	15	8	18	9	7
RP11-530I17.2	0	0	0	1	0	0	0	0	0	0	0	0	0	0	0	0	0	0	0	0
RP11-530N7.2	0	0	2	0	0	0	0	0	0	0	6	7	49	37	25	40	59	26	31	49
RP11-531F16.3	1	6	0	0	5	0	0	0	1	1	5	5	3	1	6	4	0	2	2	0
RP11-532F6.2	0	0	0	0	1	0	0	0	0	0	0	0	0	0	0	0	0	0	0	1
RP11-532L16.1	1	1	3	2	1	1	0	1	0	0	2	1	4	2	2	1	0	2	2	3
RP11-533F5.2	0	0	0	0	0	0	0	0	0	0	3	0	0	0	0	0	0	0	0	0
RP11-533K11.1	0	0	0	0	0	0	0	0	0	0	0	0	0	0	0	0	0	0	0	0
RP11-533K9.3	0	0	1	1	6	4	1	0	0	9	0	0	6	1	2	2	3	3	3	4
RP11-534I8.1	0	0	0	0	0	0	0	0	0	0	0	0	0	0	0	0	0	0	0	0
RP11-534L20.4	4	11	5	11	23	6	18	6	4	2	12	7	4	3	6	8	5	6	7	2
RP11-534L6.3	0	0	0	0	0	0	0	0	0	0	0	0	0	0	0	0	0	1	0	0
RP11-534P19.1	0	0	0	0	0	0	0	0	0	0	0	0	0	0	0	0	0	0	0	0
RP11-535E8.2	0	0	0	0	0	0	0	0	0	0	0	0	0	0	0	0	0	0	0	0
RP11-535I24.2	0	0	0	0	0	0	0	0	0	0	0	0	0	0	0	0	0	0	0	0
RP11-535M15.2	0	0	3	1	0	6	2	0	0	1	0	0	0	0	1	1	0	1	0	0
RP11-535N6.2	0	0	0	0	0	0	0	0	0	0	0	0	0	0	0	0	0	0	0	0
RP11-536C10.1	0	0	4	0	6	3	0	0	1	1	0	0	0	0	0	1	0	0	1	0
RP11-536C10.10	3	34	10	21	27	5	22	11	17	2	0	0	2	0	0	0	0	0	0	0
RP11-536C10.11	0	0	0	0	0	0	0	0	0	1	1	0	1	0	0	0	0	0	0	0
RP11-536C10.12	1	1	4	5	4	1	0	5	2	4	0	0	3	1	3	2	0	1	1	3
RP11-536C10.13	1	0	0	0	2	1	1	2	0	1	6	3	18	14	6	7	11	14	12	3
RP11-536C10.14	0	0	0	0	0	0	0	0	0	0	0	0	0	0	0	0	0	0	0	0
RP11-536C10.15	0	0	2	0	0	0	0	0	0	1	0	0	0	0	0	0	0	0	0	0
RP11-536C10.17	0	14	0	0	0	0	6	0	0	0	0	0	2	2	0	0	0	0	0	0
RP11-536C10.19	11	0	2	6	8	25	0	3	5	5	2	1	0	0	0	0	1	0	0	0
RP11-536C10.2	0	0	0	0	0	0	0	0	0	0	0	0	0	0	0	0	0	0	0	0
RP11-536C10.20	0	0	1	2	4	5	2	0	1	1	0	0	1	1	0	0	0	1	0	0
RP11-536C10.21	0	0	0	0	2	2	0	0	0	0	0	0	0	0	0	0	0	0	1	0
RP11-536C10.22	3	0	0	0	1	0	0	0	0	0	0	0	0	0	0	0	0	0	0	0
RP11-536C10.26	57	73	60	78	73	46	35	31	66	76	0	0	0	0	0	2	3	0	0	0
RP11-536C10.3	76	101	77	70	118	133	72	32	108	90	72	66	94	112	74	158	102	39	52	44
RP11-536C10.5	1	0	0	2	3	4	3	0	1	1	4	0	0	0	1	1	0	0	2	0
RP11-536C10.9	0	5	0	7	0	0	3	0	0	6	0	0	0	0	0	1	0	0	1	1
RP11-536L3.4	5	8	23	15	25	19	21	0	17	22	11	8	15	12	7	29	19	7	5	18
RP11-536P16.11	0	0	0	0	0	0	0	0	0	0	0	0	0	0	0	0	0	0	0	0
RP11-536P16.2	0	0	0	0	0	0	0	0	0	0	0	0	0	1	0	0	0	0	0	0
RP11-536P16.3	0	0	0	0	0	0	0	0	0	0	0	0	0	0	0	0	0	0	0	0
RP11-536P16.4	0	0	0	0	0	0	0	0	0	0	0	0	0	0	0	0	0	0	0	0
RP11-536P16.5	0	0	0	0	0	0	0	0	0	0	0	0	0	0	1	0	0	0	0	1
RP11-536P16.8	0	0	0	0	0	0	0	0	0	0	0	0	0	0	0	0	0	0	0	0
RP11-537E18.1	4	6	1	7	13	6	5	0	14	9	0	0	1	0	3	1	0	1	0	2
RP11-537H15.4	0	0	0	0	0	0	0	0	0	0	0	0	0	1	0	0	1	0	2	0
RP11-537I16.2	1	1	2	0	5	2	3	0	2	3	1	0	3	0	0	3	4	0	0	2
RP11-538P18.1	0	0	0	0	0	0	0	0	0	0	0	0	1	0	0	0	0	0	0	0
RP11-539D10.1	0	0	0	0	0	0	0	0	0	0	0	0	0	0	0	0	0	0	0	0
RP11-539D10.2	0	0	0	0	0	0	0	0	0	0	0	0	0	0	0	0	0	0	0	0
RP11-539E17.3	0	0	0	0	0	0	0	0	0	0	0	0	0	0	0	0	0	0	0	0
RP11-539G18.1	3	1	0	5	1	3	5	3	3	0	3	0	3	1	1	1	1	0	1	0
RP11-53I6.1	1	1	2	2	2	4	0	1	0	0	1	0	0	1	0	1	4	1	0	2
RP11-53M11.5	0	0	0	0	0	0	0	0	0	0	0	0	0	0	0	0	0	0	0	0
RP11-540B6.2	2	6	2	7	6	4	3	0	2	0	6	0	1	3	1	2	3	1	0	4
RP11-540B6.3	10	4	10	10	7	11	14	2	18	7	3	4	11	4	3	7	12	7	1	3
RP11-540D14.8	3	0	0	12	0	7	0	6	0	0	0	0	6	2	6	0	0	0	8	0
RP11-541E12.1	0	0	0	0	1	0	0	0	0	1	0	0	0	0	0	0	0	0	0	5
RP11-541G7.4	0	0	0	0	0	0	0	0	0	0	0	0	0	0	0	0	0	0	0	0
RP11-541H12.1	0	0	0	0	0	0	0	0	0	0	0	0	0	0	0	0	0	0	0	0
RP11-541M12.3	0	0	0	0	0	0	0	0	0	0	0	0	0	0	0	0	0	0	0	0
RP11-542C16.2	0	0	0	0	0	0	0	0	0	8	0	0	0	16	0	0	0	0	8	21
RP11-542E6.3	0	0	0	0	0	0	0	0	0	0	0	0	0	0	0	0	0	0	0	0
RP11-543B16.1	0	0	0	0	0	0	0	0	0	1	0	0	1	3	1	2	0	0	0	0
RP11-543B16.2	1	1	1	4	1	1	0	0	0	1	0	1	5	0	2	0	0	0	1	0
RP11-543E8.2	0	0	0	0	1	0	0	0	0	0	1	0	0	0	0	0	0	0	0	0
RP11-543F8.3	0	0	0	0	0	0	0	0	0	0	0	0	0	0	0	0	1	0	0	0
RP11-543P15.1	10	7	2	3	3	12	4	14	3	6	9	18	11	4	5	7	3	5	16	4
RP11-544A12.5	0	1	1	2	2	2	0	0	1	0	1	1	0	2	0	1	0	0	1	0
RP11-544H14.1	0	0	0	0	0	0	0	0	0	0	0	0	1	0	0	1	0	0	2	0
RP11-544M22.13	0	27	19	234	25	21	0	0	39	0	282	0	366	170	58	312	0	0	86	49
RP11-544M22.3	0	0	0	0	0	0	0	0	0	0	0	0	0	0	0	0	0	0	0	0
RP11-544O24.2	1	3	4	3	2	3	4	6	0	0	2	1	0	1	0	0	8	0	0	0
RP11-545A16.3	0	0	0	0	0	0	0	0	0	0	0	0	0	1	1	1	0	0	1	2
RP11-545E8.1	0	0	0	0	0	0	0	0	0	0	0	0	0	0	0	0	0	0	0	0
RP11-545G3.2	0	0	0	0	0	0	0	0	0	0	0	0	0	0	0	0	0	0	0	0
RP11-545J16.1	0	0	0	0	0	0	0	0	0	0	0	0	0	0	0	0	0	0	0	0
RP11-545M17.2	0	0	1	0	0	0	0	1	0	0	0	0	0	0	0	0	0	0	0	0
RP11-545M17.3	0	0	0	1	1	1	0	0	0	0	0	0	0	1	1	0	0	1	1	0
RP11-546B8.1	0	1	1	1	0	4	0	0	0	1	0	0	0	0	0	1	0	0	0	0
RP11-546B8.3	8	2	11	16	9	16	11	11	27	18	4	10	16	5	6	25	36	4	4	9
RP11-546B8.5	3	2	6	8	6	7	6	2	3	2	0	0	1	0	1	0	0	0	0	0
RP11-546B8.6	0	2	0	0	0	0	0	2	0	0	0	0	2	1	0	0	1	2	0	0
RP11-546M4.1	0	0	0	2	1	3	0	0	0	4	0	0	0	8	7	0	0	2	7	1
RP11-547L9.1	0	0	0	0	0	0	0	0	0	0	0	0	0	0	0	0	0	0	0	0
RP11-547M24.1	0	0	0	0	0	0	0	0	0	0	0	0	0	0	0	0	0	0	0	0
RP11-548B3.3	0	0	0	0	0	0	0	0	0	0	0	0	0	0	0	2	0	0	0	0
RP11-548H18.2	36	45	18	41	56	17	12	9	17	21	46	31	14	18	11	14	9	5	23	12
RP11-548K12.1	1	3	0	0	2	2	0	1	0	3	3	0	6	2	1	2	3	0	0	2
RP11-548K12.10	0	0	0	0	0	0	0	0	1	0	0	0	0	0	0	0	0	0	0	0
RP11-548K12.11	0	0	0	0	0	0	0	0	0	0	0	0	0	0	0	0	0	0	0	0
RP11-548K12.12	0	0	0	0	0	0	0	0	0	0	0	0	0	0	0	0	0	0	0	0
RP11-548K12.13	0	0	0	0	0	0	0	0	0	0	0	0	0	0	0	0	0	0	0	0
RP11-548K12.2	0	0	0	1	0	0	0	0	0	0	0	0	0	0	0	0	0	1	0	0
RP11-548K12.3	0	1	0	0	0	0	0	0	0	0	0	0	0	0	0	0	0	0	0	0
RP11-548K12.4	0	0	0	0	0	0	1	0	0	0	0	0	0	0	0	0	0	0	1	0
RP11-548K12.5	1	3	0	1	1	0	0	1	0	3	1	2	0	1	0	0	0	0	0	0
RP11-548K12.6	1	6	0	3	2	0	0	0	0	1	1	0	1	3	4	2	0	0	1	1
RP11-548K12.7	0	0	0	0	0	0	0	0	0	0	0	0	0	0	0	0	0	0	0	0
RP11-548K12.8	0	0	0	0	0	0	0	0	0	0	0	0	0	0	0	0	0	0	0	0
RP11-548K12.9	0	0	0	1	4	0	0	0	0	1	0	0	0	0	0	0	0	1	0	0
RP11-548K23.11	0	0	0	0	0	0	0	0	0	0	0	0	0	0	0	0	0	0	0	0
RP11-548N1.1	0	1	1	2	0	1	2	0	1	3	0	0	0	0	0	0	0	0	1	0
RP11-549A6.1	0	0	0	0	0	0	0	0	0	0	0	0	0	0	1	3	0	0	0	0
RP11-549B18.3	0	0	0	0	0	0	0	0	0	0	0	0	0	0	0	0	0	1	0	0
RP11-549L6.2	0	0	0	0	0	0	0	0	0	0	0	0	0	0	0	0	0	0	0	0
RP11-54C4.2	0	0	2	2	0	0	2	0	0	2	2	0	0	1	0	0	0	0	0	0
RP11-54D18.2	0	0	0	0	0	0	0	0	0	0	0	0	0	0	0	0	0	0	1	0
RP11-54D18.4	0	0	0	0	0	0	0	0	0	0	0	0	0	0	0	0	1	0	1	0
RP11-54F2.1	0	0	0	0	0	0	0	0	0	0	0	0	0	0	0	0	0	0	0	0
RP11-54I5.1	0	0	0	0	0	0	0	0	0	0	0	0	0	1	2	2	0	1	0	0
RP11-54J7.2	0	0	0	0	0	0	0	0	0	0	0	0	0	0	0	0	0	0	0	0
RP11-54O7.10	60	88	12	43	43	21	14	6	18	23	4	5	0	2	3	0	1	0	3	0
RP11-54P19.1	0	0	0	0	0	0	0	0	0	0	0	0	0	0	0	0	0	0	0	0
RP11-550A18.1	1	1	0	0	1	0	1	2	1	1	0	0	1	0	0	0	2	1	1	1
RP11-550A9.1	0	0	0	0	0	0	0	0	0	0	0	0	0	0	0	0	0	0	0	0
RP11-550C4.4	0	0	0	0	0	0	0	0	0	1	0	0	0	0	0	0	0	0	1	0
RP11-550F7.1	5	12	19	35	18	21	13	10	12	28	11	1	63	32	35	41	8	36	27	15
RP11-550I15.1	0	0	0	0	0	0	0	0	0	0	0	0	0	0	0	0	0	0	0	0
RP11-550I24.3	0	0	0	0	0	0	0	0	0	0	0	0	0	0	0	0	0	1	0	0
RP11-551G24.2	16	33	11	6	11	11	13	2	12	11	4	2	3	4	2	4	5	0	3	4
RP11-551G24.3	0	1	0	2	1	3	1	2	0	0	1	0	0	1	0	0	0	0	1	0
RP11-551L14.4	24	31	28	40	41	40	29	19	28	40	96	55	69	76	54	95	54	55	88	38
RP11-551L14.7	0	1	5	5	7	0	5	2	4	2	3	1	6	6	1	8	1	2	2	3
RP11-551L14.8	22	33	32	66	44	38	36	15	50	36	30	11	28	33	17	15	19	7	10	8
RP11-552E4.2	0	0	0	0	0	0	0	0	0	0	0	0	0	0	0	0	0	0	0	0
RP11-552E4.3	0	0	0	0	0	20	26	7	0	19	0	0	0	0	0	0	0	0	1	0
RP11-552E4.4	0	0	0	0	0	0	0	0	0	0	0	0	0	0	0	0	0	0	0	0
RP11-552E4.5	0	0	0	0	0	0	0	0	0	0	0	0	0	0	0	0	0	1	0	0
RP11-552F3.12	13	60	27	22	22	55	41	12	67	29	19	0	101	119	58	102	65	95	66	40
RP11-552J9.1	0	0	0	0	0	0	0	0	0	0	6	3	3	0	4	5	0	7	1	2
RP11-552J9.11	0	0	0	0	0	0	0	0	0	0	0	0	0	0	0	0	0	0	0	0
RP11-552J9.12	0	0	0	0	0	0	0	0	0	0	0	1	0	2	1	0	0	0	0	0
RP11-552J9.13	0	0	0	0	0	0	0	0	0	0	0	0	0	0	0	0	0	0	1	0
RP11-552J9.14	0	0	0	0	0	0	0	0	0	0	0	0	0	0	0	0	0	0	0	0
RP11-552J9.6	0	0	0	0	0	0	0	0	0	0	0	0	0	0	0	0	0	0	0	0
RP11-552J9.9	0	0	2	0	0	1	0	1	0	1	0	0	0	0	0	0	0	0	0	0
RP11-552O4.2	0	0	0	0	0	0	0	0	0	0	0	0	0	0	0	0	0	0	0	0
RP11-553D4.2	1	0	9	11	8	0	0	4	1	1	2	4	6	10	6	5	13	3	2	2
RP11-553E24.1	0	0	0	0	0	0	0	0	0	0	0	0	0	0	0	0	0	0	0	0
RP11-553K23.2	0	0	0	0	3	3	2	0	0	1	1	0	0	0	0	0	0	0	2	0
RP11-553L6.3	0	0	0	0	0	0	0	0	0	0	0	0	0	0	0	0	0	0	0	0
RP11-553N16.1	2	3	0	0	0	1	0	1	0	0	0	0	3	1	3	2	0	1	2	1
RP11-553P9.1	2	2	1	3	4	4	2	1	2	6	2	4	7	3	15	16	5	3	9	4
RP11-554D14.1	0	0	0	0	0	0	0	0	0	0	1	0	0	0	0	0	0	0	0	0
RP11-554D14.2	3	9	9	20	11	14	18	12	10	13	40	14	41	37	17	47	32	26	29	23
RP11-554D14.3	0	0	1	2	1	0	1	0	0	2	1	0	3	0	1	2	2	0	0	2
RP11-554D14.4	12	14	9	19	18	16	11	4	3	13	19	22	44	34	29	61	33	17	30	16
RP11-554D14.5	0	0	1	1	0	4	0	0	0	2	0	0	0	5	2	2	0	1	2	0
RP11-554D15.2	0	0	0	0	0	0	0	0	1	1	0	0	0	0	2	0	0	0	0	0
RP11-554L12.2	0	0	0	0	0	0	0	0	0	0	0	0	0	0	0	0	0	0	0	0
RP11-554L12.3	0	0	0	0	0	0	0	0	0	0	0	0	0	0	0	0	0	0	0	0
RP11-555H23.1	0	0	0	0	0	0	0	0	0	0	0	0	0	0	0	0	1	0	0	0
RP11-555K12.1	3	3	2	2	2	2	0	5	1	1	6	1	4	4	4	3	0	3	2	1
RP11-555K12.2	0	0	0	0	0	0	0	0	0	0	1	0	1	0	0	1	0	0	0	0
RP11-555K2.1	1	3	1	1	4	4	0	0	2	3	0	0	0	0	0	0	0	0	0	0
RP11-555K2.2	42	53	35	50	99	18	12	1	9	9	1	0	0	0	0	0	0	0	0	0
RP11-556G22.1	0	0	0	0	0	0	0	0	0	0	0	0	0	0	0	0	0	0	0	0
RP11-556I14.3	0	0	0	0	0	0	0	0	0	0	0	0	0	0	0	0	0	0	0	0
RP11-556O9.3	5	15	7	3	3	9	9	0	0	4	8	4	7	6	5	2	2	1	2	3
RP11-556O9.4	0	5	0	0	0	0	0	0	0	0	0	6	0	0	0	0	0	0	0	0
RP11-557B9.1	0	0	1	3	2	1	0	0	0	2	0	0	0	0	0	0	0	0	0	0
RP11-557C9.1	0	0	0	0	0	0	0	0	0	0	0	0	0	0	0	0	0	0	0	1
RP11-557C9.3	0	0	0	0	0	0	0	0	0	0	0	0	0	0	0	0	0	0	0	0
RP11-557F20.2	0	0	0	0	2	0	0	0	0	0	0	0	0	0	0	0	0	0	0	0
RP11-557J10.3	1	0	0	0	0	0	0	0	0	0	0	0	0	0	1	1	0	0	0	1
RP11-558F24.2	0	0	0	0	0	0	0	0	0	0	0	0	0	0	0	0	0	0	0	0
RP11-558O12.1	0	1	0	0	0	0	0	1	0	0	1	0	0	0	0	2	0	0	3	1
RP11-559N14.6	0	0	0	0	0	0	0	0	0	0	0	0	0	0	0	0	0	0	0	0
RP11-55C6.1	0	0	0	0	0	0	0	0	0	0	0	0	0	0	0	0	0	0	0	0
RP11-55J15.2	6	6	13	21	11	20	3	14	4	6	11	6	18	13	16	6	3	11	24	5
RP11-55K22.2	0	2	0	0	0	4	1	1	0	6	0	0	2	0	0	0	0	1	1	1
RP11-560A7.1	0	0	0	0	0	0	0	0	0	0	0	0	0	0	0	0	0	0	0	0
RP11-560B16.5	0	0	1	1	3	0	1	0	2	1	0	0	1	3	1	3	0	3	0	2
RP11-560G2.2	0	0	0	0	0	0	0	0	0	0	0	0	0	0	0	0	0	0	0	0
RP11-560I19.2	0	0	0	0	0	0	0	0	0	0	1	1	1	0	1	1	0	1	1	1
RP11-560L11.1	0	0	0	0	0	0	0	0	0	0	0	0	0	0	0	0	0	0	0	0
RP11-560O20.1	2	1	9	4	10	7	8	9	11	5	0	1	0	7	1	3	3	0	7	1
RP11-561B11.1	0	0	0	1	3	1	0	0	0	1	1	0	1	2	0	0	5	0	3	0
RP11-561B11.2	43	43	74	184	74	0	113	42	151	87	72	59	106	145	68	25	19	57	128	0
RP11-561C5.1	0	0	0	0	0	0	0	0	0	0	0	0	0	0	0	0	0	0	0	0
RP11-561C5.4	0	0	0	2	0	1	1	0	0	2	0	1	0	0	0	0	0	2	3	0
RP11-561C5.7	0	0	0	0	0	0	0	0	0	0	0	0	0	0	0	0	0	0	0	0
RP11-561G1.3	0	0	0	0	0	0	0	0	0	0	0	0	0	0	0	0	0	0	0	0
RP11-561N12.1	0	1	0	0	0	0	0	0	0	0	1	0	1	0	0	0	2	0	0	0
RP11-561N12.2	0	1	0	0	0	0	0	0	0	0	0	0	0	0	0	0	0	0	0	0
RP11-561N12.5	0	0	0	0	0	0	0	0	0	0	0	0	0	0	0	0	0	0	0	0
RP11-561N12.6	0	0	0	0	0	0	0	0	0	0	0	0	0	0	0	0	0	0	0	0
RP11-561N12.8	0	0	0	0	0	0	0	0	0	0	0	0	0	0	0	0	0	0	0	0
RP11-561O4.1	1	0	0	0	0	0	1	0	0	0	0	0	2	0	2	0	0	0	2	0
RP11-562A8.1	1	9	0	2	1	2	1	0	0	2	9	1	3	3	0	2	1	2	2	2
RP11-562I5.1	8	4	12	39	62	46	31	20	28	33	40	24	49	63	58	56	39	11	69	30
RP11-562I5.2	7	4	7	19	14	8	10	2	13	12	7	9	19	23	16	33	18	8	25	7
RP11-563H6.1	3	0	0	1	3	2	3	0	0	0	3	1	4	1	3	1	0	3	5	0
RP11-564A8.4	0	0	2	1	0	2	2	0	0	1	0	1	1	1	3	8	0	1	4	0
RP11-564A8.8	0	0	0	0	0	0	0	0	0	0	0	0	0	0	0	0	0	0	0	0
RP11-564C24.1	0	0	0	0	0	0	0	0	0	1	0	1	1	0	0	2	0	0	0	0
RP11-564C4.4	0	0	0	0	0	0	0	0	0	0	0	0	0	0	0	0	0	0	0	0
RP11-564D11.3	13	8	28	26	33	29	30	36	21	30	19	17	32	40	33	36	48	19	28	27
RP11-564H18.1	0	0	0	0	0	0	0	0	0	0	0	0	0	0	0	0	0	0	0	0
RP11-564P9.1	0	0	0	0	0	0	0	0	0	0	0	0	0	0	0	0	0	0	1	0
RP11-565H13.3	0	0	0	0	0	0	0	0	0	0	0	0	0	0	0	0	0	0	0	0
RP11-565J7.1	0	0	2	2	1	2	1	1	1	1	2	0	6	10	2	3	11	11	6	1
RP11-565P22.6	0	0	0	0	0	0	1	0	0	0	0	0	0	1	0	0	0	0	2	0
RP11-566F5.1	0	0	0	0	0	0	0	0	0	0	0	0	0	0	0	0	0	0	0	0
RP11-566F5.2	0	0	0	0	0	0	0	0	0	0	0	0	0	0	0	0	0	0	0	0
RP11-566H16.1	0	0	0	0	0	0	0	0	0	0	0	0	0	0	0	0	0	0	0	0
RP11-566K11.2	8	18	50	108	24	46	30	29	42	23	83	31	51	29	0	67	50	95	59	30
RP11-566K19.11	0	0	0	0	0	0	0	0	0	0	0	0	0	0	0	0	0	0	0	0
RP11-566K19.12	0	0	4	0	0	5	0	0	0	1	0	0	2	0	0	1	0	1	0	1
RP11-566K19.5	0	0	3	5	9	5	4	1	3	9	1	0	6	3	9	3	5	1	8	0
RP11-566K19.8	0	0	0	0	0	0	0	0	0	0	0	0	0	0	0	0	0	0	0	0
RP11-566K19.9	0	0	0	0	0	0	0	0	0	0	0	0	0	0	0	0	0	0	0	0
RP11-567B20.1	0	0	0	0	0	0	0	0	0	0	0	0	0	0	0	0	0	0	0	0
RP11-567B20.2	0	0	0	0	0	0	0	0	0	0	2	0	0	0	0	0	0	0	0	1
RP11-567G24.1	0	0	0	0	0	0	0	0	0	0	0	0	1	0	0	2	0	1	0	0
RP11-567M21.3	0	2	2	0	0	2	0	0	0	0	2	2	1	2	2	2	0	0	1	1
RP11-567O18.1	3	0	3	0	0	0	2	7	0	0	0	0	3	2	1	2	0	2	6	0
RP11-568A7.1	1	1	0	0	0	0	0	0	0	0	0	0	0	0	0	0	0	0	0	0
RP11-568G11.4	11	21	1	3	6	1	0	0	1	3	16	6	1	1	3	2	1	1	1	2
RP11-568G11.5	0	0	0	0	0	0	0	0	0	0	1	0	0	0	0	0	0	0	0	0
RP11-568G20.2	0	0	0	0	0	0	0	0	0	0	1	0	0	0	0	0	0	0	0	0
RP11-568J23.1	0	0	0	0	0	0	0	0	0	0	0	0	0	0	0	0	0	0	0	1
RP11-568J23.7	0	0	0	0	0	0	0	0	0	0	0	0	0	0	0	0	0	0	0	1
RP11-568K15.1	39	54	15	13	22	26	33	17	28	13	30	15	31	32	23	34	17	14	32	19
RP11-568K15.2	0	0	0	0	0	0	0	0	0	0	0	0	0	0	0	0	0	0	0	0
RP11-569A2.2	0	0	0	0	0	0	1	0	0	0	0	0	0	0	0	0	0	0	0	0
RP11-569D9.5	0	0	0	0	0	0	0	0	0	0	0	0	0	0	0	0	0	0	0	0
RP11-569G9.7	19	27	16	15	14	18	22	8	29	16	80	70	10	12	5	15	27	10	6	9
RP11-569H17.1	0	0	0	0	0	0	0	0	0	0	0	0	0	0	0	0	0	0	0	0
RP11-56B16.1	1	2	0	0	4	1	1	3	4	0	4	0	0	1	0	3	0	0	1	2
RP11-56B16.2	0	0	24	19	10	10	8	11	11	11	4	1	31	36	19	39	71	11	32	38
RP11-56H16.1	0	0	0	0	0	0	0	0	0	0	0	0	0	0	0	0	0	0	0	0
RP11-56H7.2	0	0	0	1	0	0	0	0	0	0	0	5	0	0	0	1	0	0	0	0
RP11-56L13.4	0	0	0	0	0	0	0	0	0	0	0	0	0	0	0	0	0	0	0	1
RP11-56L13.6	0	0	0	0	0	0	0	0	0	0	0	0	0	0	0	0	0	0	0	0
RP11-56M3.1	0	0	0	0	0	0	0	0	0	0	0	0	0	0	0	0	0	0	0	0
RP11-56O18.1	0	0	0	0	0	0	0	0	0	0	1	0	0	0	0	0	0	0	0	0
RP11-56P9.10	1	0	0	0	0	0	0	0	0	0	0	0	0	0	0	0	0	0	0	0
RP11-56P9.11	0	0	0	0	0	0	0	0	0	0	0	0	0	0	0	0	0	0	0	0
RP11-56P9.4	0	0	0	0	0	0	0	0	0	0	0	0	0	0	0	0	0	0	0	0
RP11-56P9.5	0	0	0	0	0	0	0	0	0	0	0	0	0	0	0	0	0	0	0	0
RP11-56P9.6	0	0	0	0	0	0	0	0	0	0	0	0	0	0	0	0	0	0	0	0
RP11-56P9.8	0	0	0	0	0	0	0	0	0	0	0	0	0	0	0	0	0	0	0	2
RP11-570G20.1	2	0	0	0	1	0	1	0	0	0	0	0	4	3	7	5	2	2	3	3
RP11-570J4.1	0	0	2	0	0	0	1	3	1	0	0	0	2	0	0	0	0	0	0	0
RP11-570J4.2	0	0	0	0	0	0	0	0	0	0	0	0	0	0	0	0	0	0	0	0
RP11-570L14.1	7	10	2	4	5	2	7	3	4	4	10	7	9	5	6	10	5	2	3	2
RP11-570P14.1	1	0	0	1	0	0	0	2	0	1	0	0	1	2	0	1	1	1	0	0
RP11-571E6.1	0	0	0	0	0	0	0	0	0	0	0	0	0	0	0	0	0	0	0	0
RP11-571E6.4	0	0	0	0	1	0	0	0	0	0	0	0	0	0	0	0	0	0	0	0
RP11-571F15.2	3	8	1	0	0	0	0	0	0	0	3	3	0	0	0	0	0	0	1	0
RP11-571F15.3	2	0	0	1	1	1	0	4	3	1	4	2	7	5	5	6	5	1	4	3
RP11-571I18.2	0	0	0	0	0	0	0	0	0	1	0	0	0	0	0	0	0	0	0	0
RP11-571M6.15	0	3	0	4	8	0	8	0	4	8	0	0	3	4	0	3	12	8	2	0
RP11-572C15.3	0	0	0	1	0	0	0	0	1	0	0	0	0	0	0	0	0	0	0	0
RP11-572F4.1	1	1	0	0	1	0	0	0	0	0	0	0	2	0	1	0	0	0	4	0
RP11-572H4.1	0	0	0	0	0	0	0	0	0	0	0	0	0	0	0	0	0	0	0	0
RP11-572M11.2	0	0	0	0	0	0	0	0	0	0	0	0	1	0	0	0	0	0	0	0
RP11-572P18.1	7021	7405	5616	7937	8018	9458	6774	6616	5913	7346	13768	11958	16253	13142	14275	14524	7752	14124	18959	2554
RP11-572P18.2	0	0	0	0	0	0	0	0	0	0	0	0	0	0	0	0	0	0	0	0
RP11-573C10.1	0	0	0	0	0	0	0	0	0	0	0	0	0	0	0	0	0	0	0	0
RP11-573D15.1	1	0	2	1	3	3	4	2	4	1	0	0	2	1	1	2	1	0	0	1
RP11-573G6.2	0	0	0	0	0	0	0	0	0	0	0	0	0	0	0	0	0	0	0	0
RP11-573M3.3	1	6	1	5	2	5	1	0	10	4	3	1	4	5	1	5	0	3	3	1
RP11-573M3.4	0	0	0	0	0	0	0	0	0	0	1	0	0	0	0	0	0	0	0	0
RP11-574E24.3	3	4	0	1	2	10	5	0	3	1	1	1	1	0	0	5	7	0	0	3
RP11-574F21.3	0	3	2	8	3	2	0	3	2	0	2	0	6	4	9	8	0	5	7	0
RP11-574K11.27	0	1	0	0	0	0	0	0	0	2	2	0	1	4	0	0	0	2	0	0
RP11-574K11.31	46	28	118	166	106	166	140	83	180	142	32	21	154	165	85	136	44	115	101	76
RP11-574M7.1	2	2	4	6	9	2	4	1	5	5	1	2	2	7	4	4	9	1	2	1
RP11-574M7.2	1	0	0	2	0	0	0	0	1	0	1	0	9	5	2	8	0	1	0	2
RP11-575C1.1	0	0	0	0	0	2	0	0	0	1	1	0	2	1	2	1	0	0	1	0
RP11-575G13.2	4	2	1	1	7	6	2	5	0	3	2	1	5	7	1	1	1	1	2	3
RP11-575G13.3	0	0	0	0	0	0	0	0	0	0	0	0	0	0	0	0	0	0	0	0
RP11-575M4.1	0	0	0	0	0	0	0	0	0	0	0	0	0	0	0	0	0	0	0	0
RP11-575N15.1	0	0	0	0	0	0	0	0	0	0	0	0	0	0	0	0	0	0	0	0
RP11-576C12.1	21	23	3	0	0	0	1	1	0	2	18	5	1	3	1	3	2	1	5	3
RP11-576C2.1	0	0	0	0	0	0	0	0	0	0	0	0	0	0	0	0	0	0	0	0
RP11-576N17.2	0	0	0	1	0	0	0	0	0	0	0	0	0	2	0	0	0	0	0	0
RP11-576N17.3	0	0	0	0	0	0	0	0	1	0	0	0	0	0	1	0	0	0	2	0
RP11-576N17.4	0	0	0	0	0	0	0	0	0	0	0	0	0	0	0	0	0	0	0	0
RP11-576N17.6	0	0	0	0	0	0	0	0	0	0	0	0	0	0	0	0	0	0	0	0
RP11-577H5.1	20	27	13	20	16	22	6	23	29	20	33	7	54	34	30	24	18	57	58	20
RP11-577H5.5	35	66	47	15	0	45	28	45	0	73	0	38	59	49	175	116	103	30	203	37
RP11-577N1.2	0	0	0	0	0	0	0	0	0	0	0	0	0	0	0	0	0	0	0	0
RP11-578C11.2	0	0	0	0	0	0	0	0	0	0	0	0	0	0	0	0	0	0	0	0
RP11-578F21.1	1	2	0	3	2	3	4	1	2	2	0	0	1	2	1	2	0	0	0	2
RP11-578F21.10	0	0	0	0	0	0	0	0	0	0	0	0	0	0	0	0	0	0	0	0
RP11-578F21.13	0	0	0	0	0	0	0	0	0	0	0	0	0	0	0	0	0	0	0	0
RP11-578F21.2	0	0	0	0	0	0	0	0	0	0	0	0	0	0	0	0	0	0	0	0
RP11-578F21.3	0	0	0	2	0	2	0	0	0	0	0	0	4	4	2	6	0	0	0	0
RP11-578F21.4	0	0	0	0	0	0	0	0	0	0	0	0	0	0	0	0	0	0	0	0
RP11-578F21.6	0	0	0	0	0	1	0	0	0	0	0	0	0	1	0	0	0	0	0	0
RP11-578F21.9	0	0	0	0	0	0	0	0	0	0	0	0	0	0	0	0	0	0	2	0
RP11-578O24.2	0	0	0	1	0	0	1	0	1	0	2	0	1	1	0	4	0	2	2	0
RP11-579D7.8	0	0	0	0	0	0	0	0	0	0	0	0	0	0	0	0	0	0	0	0
RP11-579O24.1	0	0	0	0	0	0	0	0	0	0	0	0	0	0	0	0	0	0	0	0
RP11-57A19.4	0	0	0	0	0	1	0	0	0	0	0	0	1	2	1	0	0	1	0	0
RP11-57A19.6	0	0	0	0	0	0	0	0	0	0	0	0	0	0	0	0	0	0	0	0
RP11-57A24.2	0	0	0	0	0	0	0	0	0	0	0	0	0	0	0	0	0	0	0	0
RP11-57B24.1	0	0	0	0	0	0	0	0	0	0	0	0	0	0	0	0	0	0	0	0
RP11-57B24.2	0	0	0	0	0	0	0	0	0	0	2	0	0	0	0	0	0	0	0	0
RP11-57C13.5	0	1	0	0	0	0	0	0	1	0	0	0	0	0	0	0	0	0	0	0
RP11-57C19.2	1	0	0	0	0	0	0	0	0	0	0	1	0	0	0	1	0	0	0	0
RP11-57C19.6	0	1	0	0	0	0	0	0	0	0	0	0	1	0	2	0	0	0	0	0
RP11-57G10.1	0	0	1	0	0	0	0	0	0	0	1	0	0	0	0	1	0	1	0	0
RP11-57G22.1	0	0	0	0	0	0	0	0	0	0	0	0	0	0	0	0	0	0	0	0
RP11-57K17.1	0	0	1	6	3	1	1	0	1	1	0	0	1	0	0	0	0	0	0	0
RP11-580J4.1	0	0	0	0	0	0	0	0	0	0	1	0	0	0	0	0	0	0	0	0
RP11-580P21.1	0	0	0	0	0	0	0	0	0	0	0	0	0	1	1	0	0	0	0	0
RP11-582E3.4	0	0	0	0	0	0	0	0	0	2	1	1	4	3	1	5	0	8	2	1
RP11-582E3.5	0	0	0	0	0	0	0	0	0	0	0	0	0	0	0	0	0	0	0	0
RP11-583F2.1	11	16	22	29	28	29	16	42	28	24	74	36	78	77	54	89	60	51	74	37
RP11-583F2.6	0	0	0	2	1	4	5	2	4	2	0	0	3	3	3	1	9	1	2	4
RP11-583F24.3	0	0	0	1	0	1	2	0	0	0	0	0	0	0	0	0	0	0	0	0
RP11-583F24.4	0	0	0	0	0	0	0	0	0	0	0	0	0	0	0	0	0	0	0	0
RP11-583F24.5	0	0	0	0	0	0	0	0	0	0	0	0	0	0	0	0	0	0	0	0
RP11-583F24.6	0	0	0	0	0	0	0	0	0	0	0	0	0	0	0	1	0	0	0	0
RP11-583F24.7	0	0	0	0	0	0	0	0	0	0	0	0	0	0	0	0	0	0	0	1
RP11-584P21.4	2	0	0	0	1	0	0	0	0	1	2	0	1	1	0	0	2	0	0	1
RP11-585F1.6	4	6	0	5	4	2	4	3	3	5	3	4	3	3	4	10	6	3	3	6
RP11-585F1.8	0	0	0	0	0	0	0	0	0	0	0	0	0	0	0	0	0	0	0	0
RP11-585K6.2	0	0	0	0	0	0	0	0	0	0	0	0	0	0	0	0	0	0	0	0
RP11-586D19.1	19	16	4	19	13	22	8	5	9	13	16	20	23	25	14	29	10	9	9	17
RP11-586D5.3	0	0	0	0	0	0	0	0	0	0	0	0	0	0	0	1	0	0	0	0
RP11-586E1.1	4	8	4	1	11	2	1	4	5	6	11	1	7	5	0	4	0	3	1	3
RP11-586K12.13	0	0	0	0	0	0	0	0	0	0	2	0	2	1	0	0	0	0	0	0
RP11-586K12.5	0	0	0	0	0	0	0	0	0	0	0	0	0	0	0	0	0	0	0	0
RP11-586K12.7	0	0	0	0	0	0	0	0	0	0	0	0	0	0	0	0	0	0	0	0
RP11-587D21.1	1	3	0	1	5	0	0	4	2	1	5	4	10	6	7	11	8	3	9	2
RP11-587P21.1	0	0	0	0	0	0	0	0	0	0	0	0	0	0	0	0	0	1	0	0
RP11-588D3.1	0	0	0	0	0	0	0	0	0	0	0	0	0	0	0	0	0	0	1	0
RP11-588F10.1	0	0	0	3	0	0	0	0	0	0	0	1	5	7	0	0	0	2	7	2
RP11-588H23.5	0	0	0	3	2	0	0	0	0	3	0	0	1	0	0	0	0	0	0	1
RP11-588L15.1	0	1	2	0	0	0	0	0	0	1	0	0	0	1	0	0	0	2	0	0
RP11-589B3.7	0	0	0	0	0	0	0	0	0	0	0	0	0	0	0	0	0	0	0	0
RP11-589C21.1	0	0	0	0	0	0	0	0	0	0	0	0	0	3	2	0	0	0	0	0
RP11-589C21.2	0	0	0	0	0	0	0	0	0	0	0	0	0	0	0	0	0	0	0	0
RP11-589F4.2	0	0	0	0	0	0	0	0	0	0	0	0	0	0	0	0	0	0	0	1
RP11-589F5.4	0	0	0	0	0	0	0	0	0	0	0	0	0	0	0	0	0	0	0	0
RP11-589M2.1	0	0	0	0	0	0	0	0	0	0	0	0	0	0	0	0	0	0	0	0
RP11-589M4.2	1	0	0	4	2	0	0	0	0	0	0	0	0	0	1	0	0	1	0	0
RP11-589M4.4	3	17	0	7	5	6	2	4	4	2	13	1	0	1	1	5	2	0	0	0
RP11-589N15.1	0	0	0	0	0	0	0	0	0	0	0	0	0	0	0	1	0	0	0	0
RP11-58A11.2	0	0	0	1	1	4	1	0	0	0	1	0	0	1	2	4	1	1	2	6
RP11-58A17.2	0	0	0	0	0	0	0	0	0	0	0	0	0	0	0	0	0	0	0	0
RP11-58A17.3	0	0	0	0	0	0	0	0	0	0	0	0	0	0	2	0	0	0	0	4
RP11-58C22.1	0	0	0	0	0	0	0	0	0	0	0	0	0	0	0	0	0	0	0	0
RP11-58E21.1	6	3	4	3	10	2	5	1	0	0	4	11	8	5	7	14	6	6	11	7
RP11-58H15.3	0	0	0	0	0	0	0	0	0	0	0	2	1	2	0	0	4	0	0	0
RP11-58K22.2	0	0	0	0	0	1	0	0	0	0	0	0	0	0	0	0	0	0	0	0
RP11-58O3.1	0	0	0	0	0	0	0	0	0	0	0	0	0	0	0	0	0	0	0	0
RP11-591L14.1	0	0	0	0	0	0	0	0	0	0	0	0	0	0	0	0	0	0	0	0
RP11-591L14.2	0	0	0	0	0	0	0	0	0	0	0	0	0	0	0	0	0	0	0	0
RP11-592H6.3	1	0	2	0	0	0	0	0	1	0	1	0	0	0	0	1	0	0	0	0
RP11-592N21.1	124	127	93	99	68	121	109	92	69	94	112	87	52	52	76	46	97	97	84	10
RP11-592P9.3	2	0	0	0	0	0	0	2	0	0	0	0	1	0	0	2	1	0	0	0
RP11-593F5.1	0	0	0	0	0	0	0	0	0	0	0	0	0	0	0	0	0	0	0	0
RP11-593P24.4	0	0	0	0	0	0	0	0	0	0	0	0	0	0	0	0	0	0	0	0
RP11-597A11.3	0	0	3	8	8	14	7	9	4	13	0	0	1	0	0	0	0	0	0	1
RP11-597A11.4	20	12	46	70	64	44	41	21	42	53	3	3	2	3	0	0	0	0	4	0
RP11-597D13.7	8	13	16	10	18	9	7	6	15	10	4	12	12	13	11	9	12	3	7	9
RP11-597G23.1	2	0	0	2	2	0	3	5	0	0	2	0	3	4	1	3	0	1	3	1
RP11-597K23.1	0	0	0	0	0	0	0	0	0	0	0	0	0	0	0	0	0	0	0	0
RP11-597M17.2	0	0	0	0	0	0	0	0	0	0	0	0	0	0	0	0	0	0	0	0
RP11-597M17.3	0	0	0	0	0	0	0	0	0	0	0	0	0	0	0	0	0	0	0	0
RP11-598D12.1	0	0	0	0	0	0	0	0	0	0	0	0	0	0	0	0	0	0	0	0
RP11-598D12.2	0	0	0	0	0	0	0	0	0	0	0	0	0	0	0	0	0	0	0	0
RP11-598D12.4	5	4	11	13	4	6	9	4	7	17	0	0	3	0	2	4	4	0	1	0
RP11-598D12.5	0	0	0	0	0	0	0	0	0	0	0	0	0	0	0	0	1	0	0	0
RP11-598F17.2	0	0	0	0	0	0	0	0	0	0	0	0	0	0	0	0	0	0	0	0
RP11-598G2.1	0	0	0	0	0	0	0	0	0	0	0	0	0	0	0	0	0	0	0	0
RP11-598O12.1	0	0	0	0	3	0	0	0	0	0	0	0	0	0	0	0	0	0	0	0
RP11-598O8.1	0	0	0	0	0	0	0	0	0	0	0	0	0	0	0	0	0	0	0	0
RP11-598P20.3	140	169	297	247	301	249	145	115	300	238	155	103	320	250	109	250	309	103	75	214
RP11-598P20.5	78	0	196	193	325	60	128	39	157	78	114	62	112	0	111	162	325	2	0	0
RP11-599B13.6	0	0	0	0	0	0	0	0	0	0	0	0	0	0	0	0	0	0	0	0
RP11-599B13.8	0	0	0	1	0	0	0	1	0	0	0	2	0	1	0	2	0	0	1	5
RP11-599B13.9	0	0	0	2	0	0	0	0	1	1	0	0	2	4	3	1	0	1	3	1
RP11-599J14.2	15	18	16	17	23	16	22	21	18	14	10	9	6	8	6	9	15	5	4	1
RP11-59D5__B.3	0	0	0	0	0	0	0	0	0	0	0	0	0	0	0	0	0	0	0	0
RP11-59E19.3	0	0	0	0	0	0	0	0	0	0	0	0	0	0	0	0	0	0	0	0
RP11-59H1.1	0	1	0	0	1	1	0	1	1	0	0	2	7	4	6	0	2	1	5	1
RP11-59H7.1	0	0	0	0	0	0	0	0	0	0	0	0	0	0	0	0	0	1	0	0
RP11-59K5.1	0	1	0	0	0	0	0	0	0	0	0	0	0	0	0	0	0	0	0	0
RP11-59O2.1	0	0	0	0	0	0	0	0	0	0	0	0	0	0	0	0	0	0	0	0
RP11-5A11.1	0	0	0	0	0	0	0	0	0	0	0	0	0	0	0	0	0	0	0	0
RP11-5A11.2	0	0	0	0	0	0	0	0	0	0	0	1	0	0	0	0	0	0	0	0
RP11-5A19.5	33	66	26	73	73	70	56	21	46	66	74	28	79	68	57	83	27	57	76	26
RP11-5C23.4	0	0	0	0	0	0	0	0	0	0	0	0	0	0	0	0	0	0	0	0
RP11-5G18.2	0	0	0	0	0	0	0	0	0	1	0	0	2	0	0	0	0	0	0	2
RP11-5K16.3	0	0	0	0	0	0	0	0	0	0	0	0	0	0	0	0	0	0	0	0
RP11-5N11.1	0	0	0	0	0	1	0	0	0	0	0	0	0	1	0	0	0	0	0	0
RP11-5N19.3	1	0	0	0	3	1	0	0	0	2	2	0	0	0	1	2	0	0	0	0
RP11-5O23.1	0	0	0	0	0	0	1	0	0	0	0	0	0	0	0	0	0	0	0	0
RP11-5P18.1	0	0	0	1	0	0	1	0	3	1	0	0	0	0	0	2	0	0	0	0
RP11-5P18.10	0	0	0	0	0	0	0	0	0	0	0	0	0	0	0	0	0	0	1	0
RP11-5P18.11	0	0	0	0	0	0	0	0	0	0	0	0	0	0	0	0	0	0	0	0
RP11-5P18.3	0	0	0	0	0	0	0	0	0	0	0	0	0	0	0	0	0	0	0	0
RP11-5P22.1	0	0	1	0	0	0	0	0	0	0	0	0	0	0	0	0	0	0	0	0
RP11-600G3.1	0	0	0	0	0	0	0	0	0	0	0	0	0	0	0	0	0	0	0	0
RP11-601H16.1	0	0	1	0	0	1	0	0	0	0	0	0	6	3	1	2	0	0	0	4
RP11-601I15.1	0	0	0	0	0	0	0	0	0	0	0	0	0	0	0	0	0	0	0	0
RP11-602M11.4	0	0	0	0	0	0	0	0	0	0	0	0	0	0	0	0	0	0	0	0
RP11-603B13.1	0	0	0	0	0	0	0	0	0	0	0	0	0	0	0	0	0	0	0	0
RP11-603B24.1	0	0	0	0	0	0	0	0	0	0	0	0	0	0	0	0	0	0	0	0
RP11-603B24.2	0	2	1	4	6	3	1	0	3	4	2	0	6	9	2	13	0	2	2	5
RP11-603B24.6	0	0	0	0	0	0	0	0	0	0	0	0	0	0	0	0	0	0	0	0
RP11-603J24.7	1	14	13	12	5	5	5	2	25	8	6	10	13	10	6	20	7	3	12	8
RP11-603J24.9	0	0	0	0	0	0	0	0	0	0	0	0	112	186	28	0	0	74	17	221
RP11-603K19.1	1	0	0	1	0	0	0	0	2	0	2	1	0	2	1	1	1	0	2	0
RP11-605F14.2	0	0	0	0	0	0	0	0	0	0	0	0	0	0	0	0	0	0	0	0
RP11-605P22.1	0	0	0	0	0	0	0	0	0	0	0	0	0	0	0	0	0	0	0	0
RP11-606M12.1	1	2	1	2	2	0	0	0	3	4	6	0	1	3	1	0	0	0	2	3
RP11-606P2.1	0	0	0	1	0	0	0	1	0	0	0	0	1	0	0	0	0	0	0	0
RP11-608O8.2	0	1	0	0	0	1	1	2	0	0	0	0	0	1	0	0	0	0	0	0
RP11-609L23.2	0	0	0	0	0	0	0	0	0	0	0	0	0	0	0	0	0	0	0	0
RP11-609L23.3	0	0	0	0	0	0	1	0	0	0	0	0	0	0	0	0	0	0	0	0
RP11-609L3.1	0	0	0	1	0	0	0	0	0	0	0	0	0	1	0	1	0	1	0	0
RP11-609L3.2	0	0	0	0	0	0	0	0	0	0	2	0	2	1	2	2	2	0	1	0
RP11-60C6.3	0	0	0	0	0	0	0	0	0	0	0	0	0	0	0	0	0	0	0	0
RP11-60C6.5	0	0	0	0	0	0	0	0	0	0	0	0	0	0	0	0	0	0	0	0
RP11-60C6.6	0	0	0	0	0	0	0	0	0	0	0	0	0	0	0	0	0	0	0	0
RP11-60C6.8	0	0	0	0	1	0	0	0	0	0	0	0	0	0	0	0	0	0	0	0
RP11-60E8.2	0	0	0	0	5	0	0	0	0	3	0	0	2	1	0	0	0	3	0	1
RP11-60E8.3	0	0	0	1	0	0	0	0	1	1	0	0	1	0	0	0	0	0	0	0
RP11-60E8.4	12	12	6	6	3	7	7	4	6	6	4	0	4	6	2	1	0	2	2	3
RP11-611L7.2	0	0	0	0	0	2	1	0	0	0	0	0	1	0	0	0	0	0	0	0
RP11-611O2.2	0	0	2	0	0	2	1	0	3	1	5	0	5	1	3	2	0	0	6	2
RP11-611O2.3	551	375	583	490	718	1199	716	683	957	714	1413	1637	2471	2517	1683	2274	1766	1140	1624	1486
RP11-611O2.6	0	0	0	0	0	0	0	0	0	1	0	0	2	2	2	1	0	0	0	0
RP11-612J15.3	0	0	0	0	0	0	0	0	0	0	0	0	0	0	0	0	0	0	0	0
RP11-613C6.4	0	0	0	0	1	0	0	0	0	0	0	0	0	0	0	0	0	1	0	0
RP11-613E4.4	0	0	0	0	0	0	0	0	0	0	0	0	0	0	2	0	0	0	0	1
RP11-613E4.5	0	0	0	0	0	0	0	0	0	0	0	0	26	36	55	81	0	14	31	36
RP11-613F22.6	0	2	0	0	0	1	0	0	1	0	0	0	1	1	0	1	0	1	1	1
RP11-613F22.7	0	0	0	1	0	1	0	0	0	0	0	0	1	0	0	0	0	0	0	0
RP11-613F7.1	0	0	0	0	0	0	0	0	0	0	0	0	0	2	0	0	0	0	0	0
RP11-613G13.1	0	0	0	0	0	0	0	0	0	0	4	0	1	0	0	0	0	0	0	0
RP11-613H2.1	0	0	0	0	0	0	0	0	0	0	0	0	1	0	0	1	5	0	0	0
RP11-613H2.2	0	0	0	0	0	0	0	0	0	0	0	0	0	0	0	3	0	0	1	0
RP11-613H2.3	0	0	0	0	0	0	0	0	0	0	0	0	0	0	0	0	1	0	0	0
RP11-613M10.8	2	0	0	9	19	12	9	2	0	31	18	6	32	34	23	42	64	27	39	31
RP11-613M10.9	3	9	4	5	6	3	6	3	2	4	3	8	8	3	4	8	3	5	11	2
RP11-613M5.1	0	0	1	0	0	0	0	0	0	0	1	0	10	8	8	12	6	6	18	2
RP11-613M5.2	0	2	1	0	3	2	0	1	1	2	2	0	10	14	14	9	4	11	11	6
RP11-614F17.1	0	0	0	0	0	0	0	0	0	0	0	0	0	0	0	0	0	0	0	0
RP11-615I16.1	0	0	0	0	0	0	0	0	0	0	1	0	0	0	0	0	0	0	0	0
RP11-615I2.3	0	0	0	0	0	0	0	0	0	0	0	0	1	0	0	1	0	0	0	1
RP11-615J4.4	0	0	0	0	0	0	0	0	0	0	0	0	0	0	0	0	0	0	0	0
RP11-616K22.1	0	0	8	11	12	11	4	8	15	10	2	0	16	15	14	24	9	17	17	8
RP11-616K6.1	0	0	0	0	0	0	0	0	0	0	0	0	0	0	0	0	0	0	0	0
RP11-616L12.4	0	0	0	0	0	0	0	0	0	0	0	0	0	0	0	0	0	0	0	0
RP11-616M17.1	0	0	0	0	0	2	0	0	0	0	0	0	0	0	0	1	0	0	0	0
RP11-616M22.10	1	0	0	0	0	0	0	0	0	0	0	0	1	0	1	0	0	1	3	0
RP11-616M22.9	0	0	0	0	0	0	0	0	0	0	0	0	1	1	0	0	3	0	0	0
RP11-617J18.1	5	7	3	5	7	4	1	2	1	4	10	3	15	11	6	17	8	9	1	9
RP11-617O8.1	0	0	0	0	0	0	0	0	0	0	0	0	0	0	0	0	0	0	0	0
RP11-618I10.1	0	0	0	0	0	0	0	0	0	0	0	0	0	0	0	0	0	0	0	0
RP11-618I10.2	0	0	0	0	0	0	0	0	0	0	0	0	0	0	0	0	0	0	0	0
RP11-618I10.3	0	0	0	0	0	0	0	0	0	0	0	0	0	0	0	0	0	0	0	0
RP11-618I10.4	0	0	0	0	0	0	0	0	0	0	0	0	0	0	0	0	0	0	0	0
RP11-618K16.4	0	0	0	0	0	1	0	0	0	0	0	0	0	0	0	0	0	0	0	0
RP11-618M23.1	0	0	0	0	0	0	0	0	0	0	0	0	0	0	0	0	0	0	0	0
RP11-618N24.1	0	0	0	0	0	0	0	0	0	0	0	0	0	0	0	0	0	0	2	0
RP11-618P13.1	0	1	5	4	6	7	2	4	8	3	1	4	3	4	5	3	3	2	3	6
RP11-618P17.4	9	4	0	5	3	1	0	0	0	2	9	10	2	4	5	12	0	4	13	0
RP11-619A10.1	207	281	316	550	464	445	408	88	425	506	226	100	263	244	159	310	123	181	205	134
RP11-61D1.2	0	0	0	0	0	1	0	0	0	0	0	0	0	0	0	0	0	0	0	0
RP11-61D1.3	0	0	0	0	0	0	0	0	0	0	0	0	0	0	0	0	0	0	0	0
RP11-61F5.1	0	0	0	0	0	0	0	0	0	0	0	0	0	0	0	0	0	0	0	0
RP11-61G24.1	0	1	1	0	1	0	0	0	0	0	0	0	0	0	0	0	0	0	0	0
RP11-61K20.1	0	0	0	0	0	0	0	0	0	0	0	0	0	0	0	0	0	0	0	0
RP11-61L23.2	593	859	190	421	799	210	148	83	125	202	524	433	155	158	264	125	53	68	330	39
RP11-61N20.3	121	89	182	109	105	173	174	211	135	150	278	276	141	90	63	80	385	138	42	44
RP11-621H8.1	0	0	0	0	0	0	0	0	0	0	0	0	0	0	0	0	0	0	0	0
RP11-621H8.2	0	0	0	0	0	0	0	0	0	0	0	0	0	0	1	1	0	0	0	0
RP11-621K7.1	1	0	0	0	0	0	1	0	2	0	0	0	0	0	0	0	0	0	1	0
RP11-622A1.1	0	0	0	0	0	0	0	0	0	0	0	0	0	0	1	0	0	0	0	0
RP11-622C24.1	0	0	0	0	0	0	0	0	0	0	0	0	1	0	0	0	0	2	1	0
RP11-622J9.1	0	0	0	0	0	0	0	0	0	0	0	0	0	0	0	0	0	0	0	0
RP11-622O11.5	0	0	0	0	0	0	0	0	0	0	0	0	0	0	0	0	0	0	0	0
RP11-624D20.1	0	0	0	0	0	0	0	0	0	0	0	0	0	1	0	0	0	0	0	0
RP11-624J6.2	2	2	3	2	6	3	8	3	2	5	9	1	3	2	1	2	3	1	5	0
RP11-624L12.1	1	0	2	3	2	1	3	0	0	1	2	0	0	0	2	1	1	1	2	2
RP11-626A5.2	0	0	0	0	0	0	0	0	0	0	0	0	0	0	0	0	0	0	0	0
RP11-626I20.1	0	4	0	0	1	1	0	0	2	2	1	1	1	0	4	3	0	1	2	1
RP11-626I20.2	0	0	0	0	0	0	0	0	0	0	0	0	0	0	0	0	0	0	0	0
RP11-626K17.2	0	0	0	0	0	0	0	0	0	0	0	0	0	0	0	0	0	0	0	0
RP11-626K17.5	0	0	0	0	0	0	1	0	0	0	0	0	0	0	0	0	0	0	0	0
RP11-627D16.2	0	0	0	0	0	0	0	0	0	0	0	0	0	0	0	0	0	0	0	0
RP11-627K11.1	6	6	4	6	10	6	4	6	4	6	8	4	18	12	24	12	10	4	12	4
RP11-627K11.3	12	8	0	4	2	2	0	2	0	0	12	20	8	8	8	8	0	4	4	4
RP11-627K11.5	0	0	0	0	0	0	0	0	0	0	0	0	0	0	0	0	0	0	0	0
RP11-628J14.1	5	0	1	1	5	4	2	2	3	2	1	1	0	1	1	1	7	1	1	1
RP11-629B11.4	0	0	0	0	0	0	0	0	0	0	0	0	0	0	0	0	0	0	0	2
RP11-629F19.1	6	2	1	2	0	0	0	0	0	1	9	6	6	6	10	10	6	1	6	5
RP11-629O1.3	0	0	0	0	0	0	0	0	0	1	0	0	0	0	2	0	0	0	0	0
RP11-629O1.4	2	0	0	0	0	0	0	0	0	0	0	0	0	0	0	1	0	0	0	0
RP11-629O19.1	0	0	0	0	0	0	0	0	0	0	2	2	1	1	2	2	0	0	3	0
RP11-629O4.1	0	0	0	0	0	0	0	0	0	0	0	0	0	0	0	0	0	0	0	0
RP11-629P16.1	0	1	0	0	0	0	0	0	0	0	1	0	0	0	0	0	0	0	0	0
RP11-62C3.10	0	0	0	0	0	0	0	0	0	0	0	0	0	0	0	0	0	0	0	0
RP11-62C3.8	0	0	0	1	0	0	0	0	1	0	0	0	0	1	1	0	0	0	0	0
RP11-62E14.2	0	0	0	1	0	1	1	1	0	0	1	1	2	1	1	2	0	0	0	0
RP11-62G11.1	0	0	0	0	0	0	0	0	0	0	0	1	0	0	0	0	1	0	0	0
RP11-62H7.2	0	0	3	1	0	0	0	2	0	0	0	0	0	0	0	1	0	0	1	0
RP11-62H7.3	0	0	0	0	0	0	0	0	0	0	0	0	0	0	0	1	0	0	1	0
RP11-62J1.3	0	11	62	43	19	71	27	13	23	39	12	23	109	80	30	51	72	22	53	63
RP11-62L10.1	0	0	0	0	0	0	0	0	0	0	0	0	0	0	0	0	0	0	0	0
RP11-630D6.1	0	0	0	0	0	0	0	0	0	0	0	0	0	0	0	0	0	0	0	0
RP11-630H24.3	0	0	0	0	0	0	0	0	0	0	0	0	0	0	0	0	0	0	0	0
RP11-630H24.4	1	3	14	18	14	14	5	8	13	10	0	0	0	0	0	0	2	0	0	0
RP11-630I5.1	1	1	0	0	1	0	0	3	1	1	0	0	2	1	3	0	1	0	3	0
RP11-631M21.7	0	2	2	5	4	4	6	3	1	0	1	2	9	1	1	4	1	0	1	2
RP11-631M6.2	0	0	0	0	0	0	6	0	3	1	0	0	0	0	0	0	0	0	0	0
RP11-631M6.3	3	7	0	0	0	0	3	0	0	1	0	0	0	0	0	0	0	0	0	0
RP11-632C17__A.1	0	8	0	0	0	5	2	0	2	0	6	2	12	7	3	23	4	2	17	5
RP11-632K20.2	0	0	0	0	0	0	0	0	0	2	0	0	0	0	4	5	0	0	0	0
RP11-632K20.6	0	0	0	3	0	0	3	0	0	0	0	0	1	1	0	0	0	0	0	2
RP11-632K20.7	319	429	296	423	455	410	299	194	383	410	119	97	204	210	169	285	143	88	129	190
RP11-632K20.8	0	0	0	0	0	0	0	0	0	0	0	0	0	0	0	0	0	0	0	0
RP11-632K21.3	0	0	0	0	0	0	0	0	0	0	0	0	0	0	0	0	0	0	0	0
RP11-632K21.6	0	0	0	0	0	0	0	0	0	0	0	0	0	0	0	0	0	0	0	0
RP11-632K21.7	0	0	0	0	0	0	0	0	0	0	0	0	0	0	0	0	0	0	0	0
RP11-633G11.1	0	0	0	0	0	0	0	0	0	0	0	0	0	0	0	0	0	0	0	0
RP11-635N19.2	6	6	0	4	0	0	0	4	0	1	5	5	1	0	1	2	2	1	2	0
RP11-635O16.1	0	0	0	0	0	0	0	0	0	0	0	1	0	0	0	0	0	0	0	0
RP11-636N17.1	0	0	0	0	0	0	0	0	0	0	0	0	0	0	0	0	0	0	0	0
RP11-637O19.3	11	16	9	6	14	4	10	0	4	2	6	3	0	8	4	6	7	10	15	5
RP11-638D14.1	0	0	0	0	0	0	0	0	0	0	0	0	0	0	0	0	0	0	0	0
RP11-638I2.10	0	1	0	0	0	0	0	0	3	0	0	0	0	0	0	1	0	0	0	0
RP11-638I8.1	29	23	46	29	34	53	27	32	79	24	14	2	8	3	5	14	12	7	6	4
RP11-638L3.2	0	0	0	0	0	0	0	0	0	0	0	0	0	0	0	0	0	0	0	0
RP11-638L3.4	0	1	0	0	0	2	0	0	1	0	0	0	0	0	0	1	2	0	0	0
RP11-638O6.1	0	0	0	0	0	0	0	0	0	0	0	0	0	0	0	0	0	0	0	0
RP11-639E23.1	1	0	0	0	0	0	0	0	0	0	0	0	0	1	1	0	0	0	0	0
RP11-639F1.1	0	0	0	0	0	0	0	0	0	0	0	0	0	0	0	0	0	0	0	0
RP11-639F1.2	0	0	0	0	0	0	0	0	0	0	0	0	0	0	0	0	0	0	0	0
RP11-639F1.3	0	0	0	0	0	0	0	0	0	0	0	0	0	0	0	0	0	0	0	0
RP11-63A23.2	0	0	0	0	0	0	0	0	0	0	0	0	0	0	0	0	0	1	0	0
RP11-63E16.1	0	0	0	0	0	0	0	0	0	0	0	0	2	2	1	1	0	0	1	2
RP11-63E5.1	0	0	0	0	0	0	0	0	0	0	0	0	0	0	0	0	0	0	0	0
RP11-63K6.1	0	1	0	0	0	0	1	0	0	0	3	0	2	0	0	0	0	1	2	0
RP11-63K6.4	0	0	0	0	0	0	1	0	0	0	0	0	0	0	0	0	0	0	0	0
RP11-63K6.5	0	0	0	0	0	0	0	0	0	0	0	0	0	0	0	0	0	0	0	0
RP11-63N3.2	0	0	0	0	0	0	0	0	0	0	0	0	0	0	0	0	0	0	0	0
RP11-63P12.2	0	0	0	0	0	0	0	0	0	0	0	0	0	0	0	0	0	0	0	0
RP11-640A1.4	0	0	0	0	0	0	0	0	0	0	0	0	0	0	0	0	0	0	0	0
RP11-640B6.1	0	0	0	0	0	0	0	0	0	0	0	0	0	0	0	0	0	0	0	0
RP11-640I15.2	0	0	0	0	0	0	0	0	0	0	0	0	0	0	0	0	0	0	0	0
RP11-640M9.4	0	2	0	1	1	6	5	4	2	1	2	2	0	1	0	2	1	3	0	2
RP11-640N20.1	0	1	0	0	2	0	1	0	0	0	0	0	0	0	0	0	0	0	0	0
RP11-640N20.5	0	0	0	0	0	0	0	0	0	0	0	0	0	0	0	0	0	0	0	0
RP11-640N20.6	2	0	0	0	0	1	0	0	0	1	1	0	0	0	1	0	1	0	0	1
RP11-640N20.8	0	0	0	0	0	0	0	0	0	0	0	0	0	1	0	0	0	0	0	0
RP11-640N20.9	0	0	0	0	0	0	0	0	0	0	0	0	0	0	0	0	0	0	0	0
RP11-641A6.5	0	0	0	0	0	0	0	0	0	0	0	0	0	0	2	0	0	0	0	0
RP11-641A6.8	0	0	0	0	0	0	0	0	0	0	1	0	0	0	0	0	0	0	0	0
RP11-641C17.1	0	0	1	0	2	0	0	0	0	1	1	0	1	1	1	2	2	2	3	0
RP11-641C17.2	4	1	2	0	2	5	6	2	2	2	5	7	10	5	8	7	6	3	15	6
RP11-641C17.3	0	0	0	0	0	0	0	0	0	0	0	0	0	0	0	0	0	0	0	0
RP11-641C17.4	1	0	0	1	1	1	0	0	0	0	2	3	4	3	3	2	0	1	1	1
RP11-641D5.1	626	1064	530	772	712	932	874	569	376	475	563	849	1769	1696	1604	1799	368	681	1633	339
RP11-642D6.1	0	0	0	0	0	0	0	0	0	0	0	0	0	0	0	0	0	0	0	0
RP11-642E20.2	0	0	0	0	0	0	0	0	0	0	0	2	0	0	0	0	0	0	0	0
RP11-642E20.3	0	0	0	0	0	0	0	0	0	0	0	0	0	0	0	0	0	0	0	0
RP11-642E20.5	0	0	0	0	0	0	0	0	0	0	0	0	0	0	0	0	0	0	0	0
RP11-643A5.1	0	0	0	0	0	0	0	0	0	0	0	0	0	0	0	0	0	0	0	0
RP11-643G16.3	2	0	5	3	6	5	0	2	8	3	9	6	8	14	11	12	18	10	5	6
RP11-643G16.4	0	0	1	8	7	3	2	0	1	0	0	3	7	4	2	6	2	2	4	6
RP11-643N23.1	0	0	0	0	0	0	0	0	0	0	0	0	0	0	0	0	0	0	0	0
RP11-643N23.2	0	0	0	0	0	0	0	0	0	0	0	0	0	0	0	0	0	0	0	0
RP11-644F5.10	7	20	50	48	41	19	23	25	36	41	36	16	101	87	71	83	45	62	68	43
RP11-644F5.12	0	0	0	1	0	0	0	0	0	0	2	0	0	0	0	0	0	0	0	0
RP11-644F5.15	0	0	0	0	0	0	0	0	0	0	0	0	0	0	0	0	0	0	0	0
RP11-644F5.17	0	0	0	0	0	0	0	0	0	0	0	0	0	0	0	0	0	1	0	0
RP11-645C24.4	0	0	0	0	0	0	0	0	0	0	0	0	0	0	1	0	0	1	0	0
RP11-645C24.6	0	0	0	0	0	0	0	0	0	0	0	0	0	0	0	0	0	0	0	0
RP11-646D13.1	0	0	0	0	0	0	0	0	0	1	0	0	0	0	0	1	0	0	0	0
RP11-646E18.3	0	0	0	0	0	0	0	0	0	0	0	0	0	0	0	0	0	0	0	0
RP11-646I19.1	0	0	0	0	0	0	0	0	0	0	0	0	0	0	0	0	0	0	0	0
RP11-646I6.3	20	42	47	53	50	66	47	15	49	53	59	56	71	61	48	71	40	25	67	52
RP11-646J21.7	0	0	0	0	0	0	0	0	0	0	0	0	0	0	0	0	0	0	0	0
RP11-647O20.1	0	0	0	2	2	0	1	1	3	0	0	1	2	2	2	1	0	0	0	6
RP11-647P12.2	0	0	0	0	0	0	0	0	0	0	0	0	0	0	0	0	0	0	0	0
RP11-648L3.1	0	0	0	0	0	0	0	0	0	0	0	0	0	0	0	0	0	0	0	0
RP11-648M2.1	0	0	0	0	0	0	0	0	0	0	0	0	0	0	0	0	0	2	0	0
RP11-648O15.1	7	19	1	3	5	2	3	1	1	3	25	6	8	5	6	12	2	1	7	5
RP11-649E7.8	0	0	0	0	0	0	1	0	0	0	0	0	0	0	0	0	0	1	0	0
RP11-64B16.2	2	3	4	8	1	1	5	2	4	3	3	5	26	13	14	8	2	15	17	5
RP11-64C12.3	0	3	1	3	4	3	3	1	9	5	1	0	7	6	4	5	0	1	1	3
RP11-64C12.7	0	0	0	1	0	0	0	0	0	0	0	0	0	0	0	0	0	0	0	0
RP11-64C12.9	0	0	0	0	0	0	0	0	0	0	0	0	1	0	0	0	0	0	0	0
RP11-64D22.1	3	13	3	2	10	18	2	2	8	6	5	17	7	6	5	9	3	1	4	14
RP11-64D22.5	0	0	0	0	0	0	0	0	0	0	0	0	1	0	0	0	0	0	0	0
RP11-64K10.1	0	0	0	0	0	0	0	0	0	0	1	0	0	0	0	0	0	0	0	0
RP11-64K12.1	0	0	0	0	1	1	0	0	0	0	0	0	2	2	1	0	0	2	0	0
RP11-64K7.1	1	0	0	5	1	0	1	0	0	1	2	0	3	2	3	1	1	3	1	1
RP11-651H2.1	0	0	0	0	0	0	0	0	0	0	0	0	0	0	0	0	0	0	0	0
RP11-651J20.1	0	0	0	0	0	0	0	0	0	0	0	0	0	0	0	0	0	0	0	0
RP11-651K21.1	0	0	0	0	0	0	0	0	0	0	0	0	0	0	0	0	0	0	0	0
RP11-651P23.2	0	1	0	1	0	3	1	0	0	0	0	1	3	0	0	2	1	1	1	1
RP11-651P23.4	129	351	277	712	331	148	244	57	30	407	286	0	412	276	320	411	40	426	280	76
RP11-652G5.1	0	0	0	2	0	0	0	0	0	0	0	0	0	0	0	0	0	0	0	0
RP11-652G5.2	0	0	6	1	2	0	4	1	0	2	0	0	0	1	2	0	2	2	1	0
RP11-654C22.1	0	0	0	0	0	0	0	0	0	0	0	0	0	0	0	0	0	0	0	0
RP11-654E17.2	0	0	0	0	0	0	0	0	0	0	0	0	0	0	0	0	0	0	0	0
RP11-654F3.1	0	0	1	0	1	0	0	0	0	1	0	0	0	0	0	0	0	0	0	0
RP11-655B23.1	0	0	0	0	0	0	0	0	0	0	0	0	0	0	0	0	0	0	0	0
RP11-655G22.2	0	0	0	0	0	0	0	0	0	0	0	0	0	0	1	0	0	0	0	0
RP11-655M14.14	1	1	0	1	0	0	0	0	0	0	0	0	0	1	0	0	1	0	1	0
RP11-655M14.4	0	0	3	1	0	0	0	0	0	1	0	0	0	1	0	1	0	0	1	0
RP11-656A10.1	0	0	0	0	0	0	0	0	0	0	0	0	0	0	0	0	0	0	0	0
RP11-656G20.1	2	0	0	0	0	2	0	0	1	0	4	2	8	6	9	8	6	5	3	6
RP11-657G5.2	0	0	0	0	0	0	0	0	0	0	0	0	0	0	0	0	0	0	0	0
RP11-659G9.1	1	0	0	0	0	4	1	0	0	0	0	0	0	0	0	0	0	0	1	0
RP11-659P15.2	0	0	0	0	0	0	0	0	0	0	0	0	0	0	0	0	0	0	0	0
RP11-65B23.3	2	0	0	0	0	0	0	0	0	0	0	0	0	0	0	0	0	0	0	0
RP11-65B23.5	0	1	1	7	4	0	0	1	0	2	0	5	0	0	1	0	1	0	3	0
RP11-65B7.2	5	0	0	0	2	3	0	0	6	3	3	0	1	1	0	1	0	0	1	0
RP11-65E10.1	0	0	0	0	0	0	0	0	0	0	0	0	0	0	0	0	0	0	0	0
RP11-65E22.2	0	0	0	1	1	0	0	0	1	0	2	1	8	3	1	12	6	3	4	2
RP11-65J3.6	0	1	0	1	1	0	0	1	0	0	0	0	0	0	0	1	0	0	0	0
RP11-65N13.6	49	48	41	64	104	58	38	25	22	39	27	20	7	9	17	13	43	22	10	2
RP11-662B19.1	1	2	0	1	5	0	0	0	1	2	0	2	3	1	1	1	4	1	4	1
RP11-662I13.1	0	0	0	0	0	0	0	0	0	0	0	0	0	0	0	0	0	0	0	0
RP11-665C14.1	0	0	0	0	0	0	0	0	0	0	0	0	0	0	0	0	0	0	0	0
RP11-665C16.1	1	15	0	0	0	2	0	1	0	0	2	2	0	1	1	2	0	0	1	0
RP11-665C16.8	1	0	0	0	0	0	0	0	0	0	1	0	0	0	1	1	0	0	0	0
RP11-665C16.9	0	0	0	0	0	2	0	0	1	0	0	0	2	3	0	4	0	0	2	0
RP11-665E10.1	0	0	0	0	0	0	0	0	0	0	0	0	0	0	0	0	0	0	0	0
RP11-665E10.3	0	0	0	0	0	0	0	0	0	0	0	0	0	0	1	0	0	0	0	0
RP11-665E10.5	0	0	0	0	0	0	0	0	0	0	0	0	0	0	0	0	0	0	0	0
RP11-666A1.4	2	2	2	4	3	2	0	1	1	4	6	0	2	4	0	2	1	1	4	2
RP11-666A1.7	0	0	0	0	0	0	0	0	0	0	0	0	0	0	0	0	0	0	0	0
RP11-666A20.3	0	0	0	0	0	0	0	0	0	0	0	0	0	0	0	0	0	0	1	0
RP11-666A8.11	6	7	12	16	7	14	10	2	7	6	2	7	1	3	2	9	2	0	2	1
RP11-666F17.2	0	0	0	0	0	0	0	0	0	0	0	0	0	0	0	0	0	0	0	0
RP11-666O2.1	0	0	1	0	0	0	0	0	0	0	0	0	0	0	0	0	0	1	0	0
RP11-666O2.4	0	0	0	0	0	3	0	0	2	0	0	0	0	1	1	1	0	0	0	0
RP11-666O2.5	0	0	0	0	0	2	1	0	2	1	0	0	1	1	2	0	0	0	0	0
RP11-667F9.1	0	0	0	0	0	0	0	0	1	0	0	0	0	0	0	0	0	0	0	0
RP11-667K14.8	1	0	3	0	1	0	1	0	0	1	0	2	1	1	1	0	0	0	0	0
RP11-667M19.1	0	0	2	0	2	0	0	0	1	1	0	0	2	0	1	0	0	0	0	0
RP11-667M19.4	3	3	1	3	0	1	2	2	3	4	0	0	0	0	3	1	3	0	1	1
RP11-667M19.5	0	0	0	0	0	0	0	0	0	1	0	0	0	1	1	0	0	0	1	0
RP11-667M19.9	14	15	15	17	12	6	3	0	12	5	23	22	13	14	9	14	8	6	7	3
RP11-668G10.2	0	0	1	0	1	0	2	0	0	0	1	0	1	0	0	0	0	0	3	0
RP11-669B18.1	1	0	0	0	0	0	1	0	0	0	0	0	0	1	0	0	0	0	0	0
RP11-669M2.2	0	0	0	0	0	0	0	0	0	0	0	0	0	0	0	0	0	0	0	0
RP11-66B24.3	0	0	0	0	0	0	0	0	0	0	0	0	0	0	0	0	0	0	0	0
RP11-66C24.1	0	0	0	0	0	0	0	0	0	0	0	0	0	0	0	1	0	0	1	1
RP11-66N11.6	0	0	0	0	0	0	0	0	0	0	0	0	0	0	0	0	0	0	0	0
RP11-66N5.2	0	0	0	0	0	0	0	0	0	0	1	0	0	0	0	0	0	0	0	0
RP11-670E13.3	0	0	0	0	0	0	0	0	0	0	0	0	0	0	0	0	0	0	0	0
RP11-670N15.2	0	0	0	0	0	0	0	0	0	0	0	0	0	0	0	0	0	0	0	0
RP11-671E7.1	0	0	1	0	2	0	0	0	0	1	0	0	1	0	0	1	0	0	0	0
RP11-671M22.4	0	0	0	0	0	0	0	0	0	0	0	0	0	0	0	0	0	0	0	0
RP11-672A2.7	0	0	0	0	0	0	0	0	1	0	0	0	0	0	0	0	0	0	0	0
RP11-672F9.1	0	0	1	1	0	0	0	0	0	0	0	0	0	0	0	0	0	0	0	0
RP11-672L10.5	0	0	0	0	0	0	0	0	0	0	0	0	0	0	0	0	0	0	0	0
RP11-673C5.1	240	164	474	736	425	405	267	585	438	636	418	273	3094	2163	1299	2170	389	1501	1704	592
RP11-673D15.7	0	0	0	0	0	0	0	0	0	0	0	0	0	0	0	0	0	0	2	0
RP11-673D15.8	0	0	0	0	0	0	0	0	0	0	0	0	0	0	0	2	0	0	0	0
RP11-673D15.9	0	1	0	0	0	0	1	0	1	0	0	2	8	3	0	7	7	4	0	2
RP11-673E1.3	0	2	0	0	0	0	0	0	0	0	0	0	0	0	0	0	0	0	0	0
RP11-674E16.1	0	0	0	1	1	0	0	1	0	0	0	0	0	1	0	2	0	0	0	1
RP11-674I16.1	0	0	0	0	0	0	0	0	0	1	2	0	0	0	0	0	0	0	0	0
RP11-674I16.2	1	3	0	0	2	1	2	0	1	0	2	3	0	0	1	0	1	0	0	0
RP11-676B18.2	0	0	0	0	0	0	0	0	0	0	2	0	0	0	1	0	0	0	0	0
RP11-676F20.2	1	0	0	0	0	0	0	0	0	0	0	0	0	0	0	0	0	0	0	0
RP11-676M6.1	2	15	3	4	4	1	3	2	0	0	9	6	3	3	8	3	1	3	5	0
RP11-677M14.5	0	0	0	1	2	0	0	0	0	0	0	0	3	2	4	4	0	1	4	1
RP11-677M14.6	5	9	1	7	10	7	4	1	3	8	12	4	9	11	8	9	1	5	4	4
RP11-677N16.1	0	0	0	0	0	0	0	0	0	1	0	0	1	2	3	1	0	2	0	0
RP11-677O4.4	0	0	0	0	0	0	0	0	0	0	0	0	0	0	0	0	0	0	0	0
RP11-677O4.5	0	0	0	0	0	0	0	0	0	0	0	0	0	0	0	0	0	0	0	0
RP11-678B3.1	0	0	0	0	0	0	0	0	0	0	0	0	0	0	0	0	0	0	0	0
RP11-678D18.1	0	0	1	0	0	0	0	0	0	0	0	0	0	0	0	0	0	0	0	0
RP11-678G14.5	0	1	0	0	0	0	0	0	0	0	0	0	0	0	0	0	0	0	0	0
RP11-678G14.6	0	0	0	0	0	0	0	0	0	0	0	0	0	0	0	0	0	0	0	0
RP11-678L1.1	6	15	12	3	14	15	9	8	10	10	2	5	10	13	10	18	17	1	4	4
RP11-679I18.4	0	0	0	0	0	0	0	0	0	0	0	0	0	0	0	0	0	0	0	0
RP11-67H24.1	0	0	0	0	0	0	0	0	0	0	0	0	0	0	0	2	0	1	0	1
RP11-67P15.1	0	0	0	0	0	1	0	0	0	1	0	0	0	0	0	0	0	0	0	0
RP11-680E19.1	1	2	5	9	10	10	7	0	4	5	2	3	5	10	8	2	2	0	5	3
RP11-680E19.2	0	0	0	0	0	0	0	0	0	0	0	0	0	0	0	0	0	0	0	0
RP11-680G24.1	0	0	0	0	0	0	0	0	0	0	0	0	0	0	0	0	0	0	0	0
RP11-680G24.4	0	2	2	2	0	4	0	0	2	0	4	0	4	6	10	6	0	2	6	4
RP11-680G24.7	0	0	0	0	0	0	0	0	0	0	0	0	1	0	0	0	0	0	0	0
RP11-680H20.1	0	1	4	2	2	1	3	2	0	1	1	1	3	2	2	0	1	2	6	1
RP11-680L20.1	0	0	0	0	0	0	0	0	0	0	0	0	0	0	0	0	0	0	0	0
RP11-681H10.1	0	0	0	0	0	0	0	0	0	0	0	0	0	0	0	0	0	0	0	0
RP11-681L4.1	0	0	1	3	1	0	0	0	1	2	0	3	0	0	0	2	0	0	1	2
RP11-681L4.2	0	0	2	1	0	1	1	0	2	1	0	0	1	2	0	0	0	0	0	3
RP11-681N23.1	0	0	1	0	0	1	1	1	0	1	0	2	0	1	1	0	0	0	0	0
RP11-683L23.6	0	0	0	0	0	0	0	0	0	0	0	0	0	0	0	0	0	0	0	0
RP11-684B2.3	0	0	0	1	0	0	0	0	0	0	0	0	1	2	1	0	0	0	0	0
RP11-684B2.5	0	0	0	0	0	0	0	0	0	0	1	0	0	2	0	1	0	1	0	0
RP11-684B20.1	0	0	0	0	0	0	0	0	0	0	0	0	0	0	0	0	0	0	0	0
RP11-685B14.1	0	1	0	0	1	0	0	0	0	1	0	0	0	0	0	1	0	0	0	0
RP11-685B14.3	0	0	0	0	0	0	0	0	0	0	0	0	0	0	0	0	0	0	0	0
RP11-686D22.10	0	0	0	0	0	0	0	0	0	0	0	0	0	0	0	0	0	0	0	1
RP11-686D22.2	0	0	0	0	0	0	0	0	0	0	0	0	0	0	0	0	0	0	0	0
RP11-686D22.3	0	0	0	0	0	0	0	1	0	0	0	0	0	0	0	0	0	0	0	0
RP11-686D22.6	0	0	0	0	0	0	0	0	0	0	0	0	0	0	0	0	0	0	0	0
RP11-686D22.7	0	2	0	1	0	0	0	0	0	0	0	0	0	0	1	0	0	0	3	0
RP11-686G8.1	0	0	0	0	0	0	0	0	0	0	0	0	0	0	0	0	0	1	0	0
RP11-686N4.1	0	0	0	0	0	0	0	0	0	0	0	0	0	0	0	0	0	0	0	0
RP11-687F6.4	5	8	0	3	5	2	3	2	1	4	9	6	0	0	0	2	0	1	3	2
RP11-688D15.1	0	0	0	0	0	0	0	0	0	0	0	0	0	0	0	0	0	1	0	0
RP11-688D15.2	0	0	0	0	0	0	0	0	0	0	0	0	0	0	0	0	0	0	0	0
RP11-688H10.1	0	0	0	0	0	0	0	0	0	0	0	0	0	0	0	0	0	0	0	0
RP11-689E3.2	0	0	0	0	0	0	0	0	0	0	0	0	0	0	0	0	0	0	0	0
RP11-689J19.1	1	3	0	0	1	0	0	0	0	2	1	0	0	0	0	0	0	0	0	1
RP11-68D16.1	0	0	0	0	0	0	0	0	0	0	0	0	0	0	0	0	0	0	0	0
RP11-68D16.2	0	0	0	0	0	0	0	0	0	0	0	0	0	0	0	0	0	0	0	0
RP11-68E19.1	0	0	0	0	0	0	0	4	0	0	0	0	0	0	0	0	1	0	0	0
RP11-68I18.2	0	0	0	0	0	0	0	0	0	0	0	0	0	0	0	0	0	0	0	0
RP11-68L18.2	0	0	0	0	0	0	0	0	0	0	0	0	0	0	0	0	0	0	0	0
RP11-690C23.3	0	0	0	0	0	0	1	0	0	0	1	0	0	0	0	0	0	0	0	0
RP11-690C23.4	0	0	0	0	1	0	0	0	0	0	0	0	0	0	0	0	0	0	0	0
RP11-690C23.5	0	0	0	0	0	0	0	0	0	0	0	0	0	0	0	0	0	0	0	0
RP11-690D19.1	0	0	0	0	0	0	0	0	0	1	0	0	0	0	0	0	0	0	0	0
RP11-690D19.4	0	0	0	0	0	0	0	0	0	0	0	0	0	1	0	0	0	0	0	0
RP11-690G19.4	0	1	1	3	9	3	4	2	3	5	0	1	6	6	4	7	1	7	7	2
RP11-690I21.1	4	4	1	4	6	3	3	0	4	5	8	1	11	6	5	12	3	8	5	13
RP11-690I21.3	0	0	0	0	0	0	0	0	0	0	2	0	4	3	4	4	1	1	1	0
RP11-691F15.1	0	0	0	0	0	0	0	0	0	0	0	0	0	0	0	0	1	0	0	0
RP11-691N7.6	0	3	1	6	8	5	8	5	6	10	7	3	39	22	14	83	0	14	33	18
RP11-692C23.1	1	0	0	1	2	0	0	0	0	0	0	0	0	0	0	0	0	0	0	2
RP11-692C24.3	0	0	0	0	0	0	0	0	0	0	0	0	0	0	0	0	0	0	0	0
RP11-692E14.1	0	0	0	0	0	0	0	0	0	0	0	0	0	0	0	0	0	0	0	0
RP11-692M12.5	1	1	0	2	2	0	0	0	0	1	1	3	0	0	1	1	0	0	0	2
RP11-692N5.2	0	0	0	1	0	0	0	0	0	0	1	0	1	0	1	2	0	0	2	2
RP11-693I21.1	0	0	0	0	0	0	0	0	0	0	0	0	0	0	0	0	0	0	0	0
RP11-693J15.3	0	0	0	0	0	0	0	0	0	0	0	0	0	0	0	0	0	0	0	0
RP11-693N9.1	0	0	0	0	0	0	0	0	0	0	0	0	0	0	0	0	0	0	0	0
RP11-693N9.2	2	10	0	4	3	6	0	2	2	4	3	6	2	3	11	9	8	0	4	6
RP11-694I15.7	27	22	3	16	30	77	46	7	9	19	60	45	12	9	11	19	3	8	25	0
RP11-694O4.1	2	0	0	0	2	0	0	0	0	0	0	2	0	1	0	0	0	0	1	0
RP11-696F10.1	0	1	0	2	0	5	1	0	1	1	6	8	1	2	0	1	2	0	0	0
RP11-696L21.2	0	0	0	0	0	2	0	0	0	0	0	0	3	0	0	0	0	0	0	0
RP11-696N14.3	0	0	0	0	0	0	0	0	0	0	0	0	0	0	0	0	0	0	0	0
RP11-697E2.10	0	1	1	0	0	0	0	0	1	0	0	0	1	0	1	2	0	1	0	2
RP11-697E2.12	1	1	1	2	3	0	0	0	2	1	1	0	2	4	1	5	2	1	1	1
RP11-697E2.6	0	6	12	0	3	2	7	5	0	7	8	0	28	23	24	21	2	14	17	3
RP11-697E2.7	0	0	7	8	5	9	3	16	10	0	0	0	9	0	1	0	10	0	0	0
RP11-697E2.9	0	2	6	5	3	4	1	1	1	3	1	0	2	3	3	1	3	5	2	2
RP11-697E23.1	0	0	0	0	0	0	0	0	0	0	0	0	0	0	0	0	0	0	0	0
RP11-697G4.4	0	0	0	0	0	0	0	0	0	0	0	0	0	0	1	0	0	0	1	0
RP11-697H10.1	0	0	0	0	0	0	1	0	0	0	0	2	3	3	2	1	0	0	0	0
RP11-697H9.5	0	0	0	0	0	0	0	1	0	0	0	0	0	0	0	0	0	0	0	1
RP11-697N18.1	0	0	0	0	0	0	0	4	1	0	0	0	0	0	0	0	0	0	0	2
RP11-697N18.2	1	0	2	1	0	1	1	5	2	0	3	1	4	3	1	3	3	1	3	2
RP11-697N18.3	0	9	9	5	6	6	1	2	3	12	12	6	38	27	17	14	24	19	18	13
RP11-698E18.1	0	0	0	0	0	0	2	0	1	0	0	0	0	0	0	0	0	0	0	0
RP11-699A7.1	0	0	0	0	0	0	0	0	0	0	0	0	0	0	0	0	0	0	0	0
RP11-69A21.2	0	0	0	0	0	0	0	0	0	0	0	0	0	0	0	0	0	0	0	0
RP11-69H14.9	0	0	0	0	0	0	0	0	0	0	0	0	0	0	0	0	0	0	0	0
RP11-69H7.2	0	0	1	5	1	0	0	1	4	2	1	1	0	4	0	0	0	2	3	0
RP11-69H7.4	0	0	0	0	1	0	0	0	0	0	0	0	0	1	0	0	0	0	1	0
RP11-69I13.1	0	0	0	0	0	0	0	0	0	0	0	0	0	0	0	0	0	0	0	0
RP11-69L16.3	0	0	0	0	0	0	0	0	0	0	0	0	0	0	0	0	0	0	0	0
RP11-69L16.5	7	2	5	2	6	5	2	3	3	12	6	0	3	2	4	9	0	0	1	0
RP11-69L16.6	9	3	13	19	13	11	12	6	28	20	0	0	3	3	4	7	7	1	1	0
RP11-69M1.1	6	16	5	7	15	4	2	1	4	6	5	5	10	16	3	6	3	1	8	1
RP11-69M1.3	1	1	20	13	12	10	8	13	10	16	7	2	18	17	14	21	25	9	14	2
RP11-69M1.4	5	3	8	12	12	9	1	1	9	8	1	0	30	21	20	19	8	5	18	11
RP11-6B19.3	0	0	0	0	0	0	0	0	0	0	0	0	0	0	0	1	0	0	0	0
RP11-6B6.3	0	1	2	1	0	0	1	0	0	0	1	0	2	1	0	1	3	2	0	1
RP11-6C10.1	0	0	0	0	0	0	0	0	0	0	0	0	0	1	0	0	0	0	0	0
RP11-6F2.3	0	0	0	0	0	0	0	0	0	0	0	0	0	0	0	0	0	0	0	0
RP11-6J24.3	1	0	0	0	0	0	0	0	0	0	1	0	0	0	0	0	0	0	0	0
RP11-6K23.1	0	0	0	1	1	0	0	0	0	0	0	0	0	0	1	2	0	0	0	0
RP11-6L6.2	4	4	11	2	2	4	5	4	2	5	3	2	11	11	7	13	0	5	6	6
RP11-700E23.3	0	0	0	0	0	0	0	0	0	0	0	0	0	0	0	0	0	0	0	0
RP11-700F16.2	0	0	0	0	0	0	0	0	0	0	0	0	1	1	0	0	0	0	0	0
RP11-700P18.1	0	0	0	1	0	0	2	2	1	1	1	2	1	1	0	0	2	6	4	1
RP11-700P18.2	0	1	0	0	0	0	0	0	0	0	0	0	0	0	0	0	0	0	0	0
RP11-701B6.1	0	0	0	0	0	0	0	0	0	0	0	0	0	0	0	0	0	0	0	0
RP11-701H24.9	0	0	0	0	0	0	0	0	0	0	0	0	0	0	0	1	0	0	0	0
RP11-701I24.1	0	0	0	0	0	1	0	0	0	0	1	0	0	2	0	0	0	0	0	0
RP11-701P16.3	0	0	0	0	0	0	0	0	0	0	0	0	0	0	0	0	0	0	0	0
RP11-702C7.1	0	0	0	0	0	0	0	0	0	0	0	0	0	0	0	0	0	0	0	0
RP11-702C7.2	0	0	0	0	0	0	0	0	0	0	0	0	0	0	0	0	0	0	0	0
RP11-702F3.2	0	0	0	0	0	0	1	0	0	0	0	0	0	0	0	0	0	0	0	0
RP11-702H23.2	1	1	0	2	1	4	3	0	1	0	8	5	5	1	4	9	0	0	2	0
RP11-702L6.1	0	0	0	0	0	0	0	0	0	0	0	0	0	0	0	0	0	0	0	0
RP11-702M1.2	0	0	0	0	0	0	0	0	0	0	0	0	0	0	0	0	0	0	0	0
RP11-703I16.2	0	0	0	0	0	0	0	0	0	0	0	0	0	0	0	0	0	0	0	0
RP11-703I16.3	0	0	0	0	0	0	0	0	0	0	0	0	0	0	0	0	0	0	0	1
RP11-703P11.1	0	0	0	0	0	0	0	0	0	0	2	1	2	3	0	3	1	2	0	0
RP11-704M14.2	0	0	0	0	0	0	0	0	0	0	0	0	0	0	0	0	0	0	0	0
RP11-705C15.2	95	86	128	154	192	167	131	117	124	136	113	109	336	253	172	293	138	172	228	148
RP11-706C16.13	0	0	0	0	0	0	0	0	0	0	0	0	0	0	0	0	0	0	0	0
RP11-706O15.8	1	1	0	0	1	0	1	0	0	0	0	0	0	0	0	0	0	0	0	1
RP11-707E21.1	0	0	0	0	0	0	0	0	0	0	0	0	0	0	0	0	0	0	0	0
RP11-707G14.8	2	1	0	2	0	1	1	1	0	0	3	2	2	1	3	2	0	0	0	2
RP11-707M1.1	0	0	0	0	0	0	0	0	0	0	0	0	0	0	1	0	0	0	0	0
RP11-707M1.7	0	0	0	0	0	0	0	0	0	0	0	0	0	0	0	0	0	0	0	0
RP11-707M1.9	0	0	0	0	0	0	0	0	0	0	0	0	0	0	0	0	0	0	0	0
RP11-707O23.5	0	0	0	0	0	0	0	0	0	0	0	0	0	0	0	0	0	0	0	0
RP11-708H21.1	0	0	0	0	0	0	0	0	0	0	0	0	0	0	0	0	0	0	0	0
RP11-708J19.3	0	0	7	4	3	4	2	0	0	2	1	0	0	1	0	0	4	2	2	0
RP11-708L7.7	0	0	0	0	0	0	0	0	0	0	0	0	0	0	0	0	0	0	0	0
RP11-708L7.9	0	2	0	0	0	0	0	0	0	0	1	0	0	0	0	1	0	0	0	0
RP11-709A23.2	0	0	0	0	0	2	0	0	2	0	0	0	1	2	0	3	0	2	4	1
RP11-709P2.1	0	1	0	0	0	0	0	0	0	0	0	0	0	0	0	0	0	0	0	0
RP11-70F11.2	0	0	0	0	0	0	0	0	0	0	0	0	0	0	0	0	0	0	0	0
RP11-70K10.2	0	0	0	0	0	0	0	0	0	0	0	0	0	0	0	0	0	0	0	0
RP11-710E1.1	0	0	0	0	0	0	0	0	0	0	0	0	0	0	0	0	0	0	0	1
RP11-710M11.1	0	0	0	0	0	0	1	0	1	0	0	0	0	0	0	2	0	0	0	0
RP11-710N8.3	0	0	0	0	0	0	0	0	0	0	0	0	0	0	0	0	0	0	0	0
RP11-712B9.5	0	0	0	0	0	0	0	0	1	0	0	0	1	1	0	2	0	0	0	0
RP11-712B9.6	0	0	0	0	0	0	0	0	0	0	0	0	0	0	0	0	1	0	0	0
RP11-712C19.1	0	0	0	7	1	0	4	0	0	0	3	0	0	2	1	1	0	0	2	3
RP11-712C7.2	0	0	0	0	0	0	0	0	0	0	0	0	0	0	0	0	0	0	0	0
RP11-712L6.8	0	1	0	3	1	1	0	0	1	0	0	0	0	0	2	1	0	0	0	0
RP11-713C19.1	0	0	0	0	0	0	0	0	0	0	0	0	0	0	1	0	1	0	0	0
RP11-713C19.2	1	1	2	2	7	3	0	0	0	1	1	0	0	0	0	0	1	1	0	0
RP11-713H12.1	2	2	2	0	1	0	2	0	0	0	2	3	0	0	1	0	0	1	0	0
RP11-713H12.2	11	16	8	1	0	2	2	2	1	1	8	2	0	2	0	0	1	1	0	1
RP11-713P14.1	0	0	0	0	0	0	0	0	0	0	2	0	0	0	0	0	0	0	0	0
RP11-715F10.6	0	0	0	0	0	0	0	0	0	0	0	0	0	0	0	0	0	0	0	0
RP11-715F3.1	0	0	0	1	1	0	0	0	0	0	0	0	0	0	0	1	0	0	0	0
RP11-715G15.2	0	0	0	0	0	0	0	0	0	0	0	0	0	0	0	0	0	0	0	0
RP11-715I4.1	0	0	1	0	0	0	0	0	0	0	0	0	0	1	0	0	0	0	2	1
RP11-715J22.1	0	1	1	2	1	0	0	1	0	0	0	0	0	0	0	1	0	1	0	0
RP11-715L17.1	0	0	3	2	0	1	0	0	0	0	0	0	0	0	0	0	0	0	0	0
RP11-716A19.3	0	0	0	0	0	0	0	0	1	0	0	0	0	0	1	0	0	0	0	1
RP11-716D19.1	0	0	0	0	0	0	0	0	0	0	0	0	0	0	0	0	0	0	0	0
RP11-717A5.1	0	0	0	0	0	0	0	0	0	0	0	0	0	0	0	3	0	0	0	0
RP11-717K11.2	47	88	99	68	78	41	61	59	139	73	96	63	598	395	291	602	133	64	214	37
RP11-718B12.1	0	0	0	0	1	0	0	0	0	0	0	0	0	1	0	1	0	0	0	0
RP11-718B12.5	0	0	0	2	0	2	1	0	0	0	1	0	0	2	1	1	1	1	1	0
RP11-718L23.1	0	0	0	0	0	0	0	0	0	0	23	15	9	8	8	39	29	1	12	7
RP11-718M20.5	0	0	0	0	0	0	0	0	0	0	0	0	0	0	0	0	0	0	0	1
RP11-719C20.1	0	0	0	0	0	0	0	0	0	0	0	0	0	0	0	0	0	0	0	0
RP11-719K4.3	0	0	0	0	0	0	0	0	0	1	0	0	0	9	14	25	0	0	16	0
RP11-719K4.7	0	2	0	0	0	0	0	0	2	0	0	0	0	0	0	0	0	0	0	0
RP11-719L21.1	0	0	0	0	0	0	0	0	0	0	1	0	0	0	0	0	0	0	0	0
RP11-719N22.1	0	0	0	0	0	0	0	0	0	0	0	0	0	0	0	0	0	0	0	0
RP11-71B7.1	0	0	0	0	2	0	0	0	1	0	0	0	1	1	0	1	0	0	0	0
RP11-71C5.2	0	0	1	2	0	0	0	0	0	0	0	0	0	0	0	0	6	0	0	2
RP11-71H17.1	2	3	3	2	5	8	2	0	1	5	8	2	4	6	1	5	9	2	0	5
RP11-720N19.1	0	0	9	6	2	4	2	3	6	2	3	2	8	3	7	8	4	3	1	1
RP11-722G7.1	73	79	50	65	83	44	40	32	47	47	93	121	60	60	44	47	57	34	33	46
RP11-723C11.2	0	0	0	0	0	0	0	0	0	0	0	0	0	0	0	0	0	0	0	0
RP11-723O4.3	0	0	1	1	3	0	1	3	0	2	6	5	34	22	10	18	16	13	17	14
RP11-723O4.6	0	0	0	1	1	1	0	4	1	2	2	2	19	12	9	18	6	5	15	10
RP11-724O16.1	12	0	5	0	12	19	0	0	15	13	0	0	2	0	0	0	0	0	0	0
RP11-725G5.3	0	0	0	0	0	0	0	0	0	0	0	0	0	0	0	0	0	0	0	0
RP11-726G1.1	112	129	183	200	224	233	166	167	201	157	294	182	227	231	167	269	251	148	215	129
RP11-726G23.10	0	0	0	0	0	1	0	0	0	0	0	0	0	0	0	0	0	0	0	0
RP11-726G23.11	0	0	0	0	0	0	0	0	0	0	0	0	0	0	0	0	0	0	0	0
RP11-726G23.12	3	3	0	1	2	4	3	4	1	3	1	0	0	1	1	0	0	0	0	0
RP11-726G23.2	0	0	0	0	0	0	0	0	0	0	0	0	0	0	0	0	0	0	0	0
RP11-726G23.3	0	0	0	0	0	0	0	0	0	0	0	0	0	0	0	0	0	0	0	0
RP11-726G23.6	0	0	0	0	0	0	0	0	0	0	0	0	0	0	0	0	0	0	0	0
RP11-726G23.8	0	0	0	0	0	0	0	0	0	0	0	0	0	0	0	0	0	0	0	0
RP11-727A23.1	3	9	2	24	42	22	6	10	11	9	6	0	6	6	8	11	11	10	6	0
RP11-727A23.8	1	0	4	0	0	0	0	0	0	0	0	2	0	0	0	0	0	0	0	0
RP11-727F15.14	1	0	1	2	2	1	1	1	0	0	0	0	2	0	5	2	0	3	3	0
RP11-728C8.1	0	0	0	0	0	0	0	0	0	0	0	0	0	0	0	0	0	0	0	0
RP11-728D14.6	0	0	0	1	1	1	0	0	4	2	0	0	0	2	2	3	0	0	0	0
RP11-728K20.1	0	0	0	0	0	0	2	0	0	0	0	8	3	2	6	0	0	0	2	0
RP11-728L1.1	0	0	0	0	0	0	0	0	0	0	0	0	0	0	0	0	0	0	0	0
RP11-729L2.2	0	3	10	6	9	0	11	0	20	5	0	0	9	8	5	3	6	2	4	0
RP11-72B4.2	1	0	4	0	0	0	0	0	3	0	0	0	0	0	0	0	0	0	0	0
RP11-72H11.1	0	0	0	0	0	0	0	0	0	0	0	0	0	0	0	0	0	0	0	0
RP11-72I18.1	0	0	0	0	0	0	0	0	0	0	0	0	0	0	0	0	0	0	0	0
RP11-72I2.1	0	0	0	0	2	0	0	0	0	0	0	0	0	1	0	0	0	0	0	3
RP11-72I8.2	0	0	0	0	0	0	0	0	0	0	0	0	0	0	0	0	0	0	0	0
RP11-72J9.1	0	0	0	0	0	0	0	0	0	0	0	0	0	0	0	0	0	0	0	0
RP11-72K17.1	3	0	0	0	0	0	0	0	2	0	1	0	0	0	1	0	0	0	0	0
RP11-72K17.2	0	0	0	0	0	0	0	0	0	0	0	0	0	1	0	0	0	0	0	0
RP11-72M10.2	0	0	0	0	0	0	0	0	0	0	0	0	0	0	0	0	0	0	0	0
RP11-72M10.4	0	0	0	0	0	0	0	0	0	0	0	0	0	0	0	0	0	0	0	0
RP11-72M10.5	0	0	0	0	0	0	0	0	0	0	0	0	0	0	0	0	0	0	0	0
RP11-72M10.7	0	0	0	0	0	0	0	0	0	0	0	0	0	0	0	0	0	0	0	0
RP11-72M10.8	0	0	0	0	0	0	0	0	0	0	0	0	0	0	0	0	0	0	0	0
RP11-730A19.5	3	2	9	3	2	5	9	1	0	12	6	2	29	25	9	20	11	23	16	13
RP11-730A19.7	0	0	0	0	0	0	0	0	0	0	0	0	0	0	1	0	0	0	0	0
RP11-730A19.9	1	2	0	7	2	2	1	0	1	1	3	0	1	0	0	3	2	0	0	0
RP11-730B22.1	0	0	1	0	0	0	0	0	2	3	0	0	2	3	1	1	0	2	0	0
RP11-730G20.2	2	2	2	2	1	1	1	0	0	0	2	1	2	2	2	1	1	1	0	1
RP11-731C17.1	0	0	0	0	0	1	0	0	0	0	1	0	1	1	1	0	0	0	0	2
RP11-731D1.1	1	0	0	3	0	0	0	0	0	4	1	0	2	3	2	6	1	0	0	3
RP11-731D1.3	0	0	0	0	0	0	0	0	0	1	0	0	0	0	0	1	0	0	0	0
RP11-731J8.1	0	0	0	0	0	0	0	0	0	0	0	0	1	0	1	0	0	1	0	0
RP11-732A19.1	0	0	1	3	2	2	0	1	2	0	3	0	1	3	3	1	0	3	3	1
RP11-733D4.2	0	0	0	0	0	0	0	0	0	0	0	0	0	0	0	0	0	0	0	0
RP11-734C14.2	0	0	0	0	0	0	0	0	0	0	0	0	0	0	0	0	0	0	0	1
RP11-734E19.1	0	0	1	0	0	0	0	0	0	0	0	0	2	6	0	3	3	3	2	2
RP11-734J24.1	8	4	6	6	6	7	5	4	0	2	11	2	16	8	12	8	2	7	20	1
RP11-735A19.2	0	0	0	0	0	0	0	0	0	0	0	0	0	0	0	0	0	0	0	1
RP11-735A19.3	0	0	0	1	0	0	0	0	0	1	0	1	2	0	1	0	0	0	5	0
RP11-736G13.2	0	0	0	0	0	0	0	0	0	0	0	0	0	0	0	0	0	0	0	0
RP11-736I10.2	0	0	0	0	0	0	0	0	0	0	0	0	0	0	1	0	0	0	0	0
RP11-736K12.1	0	0	0	0	0	0	0	0	0	0	0	0	0	0	0	0	0	0	0	0
RP11-736N17.11	0	0	0	0	0	0	0	0	0	0	0	0	0	1	0	0	0	0	0	0
RP11-736N17.9	0	0	0	0	0	0	0	0	0	0	0	0	0	0	0	0	0	0	0	0
RP11-737F10.1	0	0	0	0	0	0	0	0	0	0	0	0	0	0	0	0	0	0	0	0
RP11-737G21.1	0	0	0	0	0	0	0	0	0	0	0	0	0	0	0	0	0	0	0	0
RP11-737O24.3	5	18	0	5	1	5	3	1	3	2	11	5	0	2	0	1	1	1	0	0
RP11-738O11.12	0	0	0	0	0	0	0	0	0	0	0	0	0	0	0	0	0	0	0	0
RP11-738O11.13	0	0	0	0	0	0	0	0	0	0	0	0	0	0	0	0	0	0	0	0
RP11-738O11.9	0	0	0	0	0	0	0	0	0	0	0	0	0	0	0	0	0	0	0	0
RP11-739N20.3	1	0	1	3	0	0	0	2	2	0	0	1	1	2	1	0	0	0	2	0
RP11-73B2.3	0	0	0	0	0	0	0	0	0	0	0	0	0	0	0	0	0	0	0	0
RP11-73B2.6	8	12	11	12	28	19	15	3	15	15	3	3	2	3	1	4	3	1	2	0
RP11-73B8.1	0	0	0	0	0	0	0	0	0	0	0	0	0	0	0	0	0	0	0	0
RP11-73B8.2	1	0	0	0	0	0	0	0	0	0	0	2	2	0	0	0	0	0	0	0
RP11-73B8.3	0	0	0	0	0	0	0	0	0	0	0	0	0	0	0	0	0	0	0	0
RP11-73E17.3	0	0	0	0	0	0	0	0	0	0	0	0	0	0	0	0	0	0	0	0
RP11-73E6.2	2	0	0	0	0	0	1	0	0	0	1	0	0	3	0	1	0	0	1	0
RP11-73M18.11	1	3	3	1	2	0	4	1	5	1	0	0	0	0	1	0	2	0	0	0
RP11-73M18.2	425	475	426	738	503	413	492	578	487	634	193	43	968	870	575	706	147	849	706	183
RP11-740C1.2	0	0	0	0	0	0	0	0	0	0	0	0	0	0	0	0	0	0	0	0
RP11-740D6.3	0	0	0	0	0	0	0	0	0	0	0	1	1	0	2	0	0	1	0	0
RP11-740N7.3	0	0	0	0	0	0	0	0	0	0	0	0	0	0	0	0	0	0	0	0
RP11-740N7.4	2	0	2	3	1	7	2	0	3	1	3	4	8	1	3	3	0	1	3	4
RP11-741G21.1	1	0	0	0	0	0	0	0	0	0	0	0	0	1	0	0	0	0	1	0
RP11-742D12.1	0	0	0	0	0	0	0	0	0	0	0	0	0	0	0	0	0	0	0	0
RP11-744D14.1	0	0	0	0	0	1	0	1	0	0	2	1	0	1	0	1	1	0	1	0
RP11-744H18.1	0	0	0	0	0	0	0	0	0	0	0	0	1	0	0	0	0	0	0	0
RP11-744J10.2	0	0	0	0	0	0	0	0	0	0	0	0	0	0	0	0	0	0	0	0
RP11-744K17.3	0	0	0	1	0	0	1	0	0	0	0	0	1	0	0	0	0	0	1	0
RP11-744K17.8	6	4	5	18	21	33	5	7	21	17	5	4	7	6	5	7	11	2	4	7
RP11-744O11.2	0	0	0	0	0	0	0	0	0	0	0	0	0	1	2	0	0	1	1	0
RP11-745A24.1	6	7	9	4	11	6	3	4	5	7	11	10	12	6	5	5	13	4	4	4
RP11-745A24.2	0	4	1	2	3	1	0	1	1	1	0	0	2	1	2	3	0	0	0	1
RP11-745A24.3	0	0	0	0	0	0	0	0	0	3	0	0	0	0	0	0	0	1	0	0
RP11-745H7.1	0	0	0	0	0	0	0	0	0	0	0	0	0	0	0	0	0	0	0	0
RP11-745I13.1	0	0	0	0	0	0	0	0	0	0	0	0	0	0	0	0	0	0	1	0
RP11-745K9.2	0	0	0	0	0	0	0	0	0	0	0	0	0	0	0	0	0	0	0	0
RP11-745O10.4	0	0	0	0	0	0	0	0	0	0	8	0	6	14	12	16	19	21	7	0
RP11-746M1.2	1	3	2	4	0	3	6	0	3	0	1	0	3	2	0	1	0	3	3	3
RP11-746M1.8	0	0	0	0	0	0	0	0	0	0	0	0	0	0	0	0	0	0	0	0
RP11-746P2.3	0	1	3	1	2	0	1	1	1	0	0	0	0	0	0	0	0	0	0	0
RP11-746P2.5	0	2	1	3	1	3	1	8	4	5	0	0	0	0	0	0	0	0	0	0
RP11-746P2.6	0	0	0	0	0	0	0	0	0	0	0	0	0	0	0	0	0	0	0	0
RP11-747E23.1	0	0	0	0	0	0	0	0	0	0	0	0	0	0	0	0	0	0	0	0
RP11-747H12.1	0	0	0	0	0	0	0	0	3	2	6	6	7	12	2	17	18	13	13	11
RP11-747H12.3	0	0	0	3	0	0	0	0	0	0	7	4	9	6	2	10	6	3	5	3
RP11-747H12.4	0	0	0	0	0	0	0	0	0	0	0	0	0	0	0	0	0	0	0	0
RP11-747H12.5	1	0	0	0	0	0	0	0	1	1	0	2	0	0	0	1	0	0	0	0
RP11-747H12.7	0	0	0	0	0	0	0	0	0	0	0	0	0	0	0	0	0	0	0	0
RP11-747H7.1	0	2	0	0	0	0	4	0	0	0	0	0	0	0	0	0	0	0	0	0
RP11-747I9.1	0	0	0	0	0	0	0	0	0	0	0	0	0	1	0	1	0	0	0	0
RP11-748H22.1	0	0	1	0	0	0	0	0	2	0	0	0	1	1	0	5	0	0	0	3
RP11-748H22.2	0	0	0	0	0	0	0	0	0	0	0	0	0	0	0	0	0	0	0	0
RP11-748L13.2	0	0	0	0	0	0	0	0	0	0	0	0	0	0	0	0	0	0	0	0
RP11-748L13.7	0	0	0	0	0	0	0	0	0	0	0	0	0	0	0	0	0	0	0	0
RP11-749H20.3	58	52	63	62	197	91	41	22	82	42	35	30	46	60	40	76	37	32	56	32
RP11-74B21.1	0	0	1	1	0	0	0	0	0	0	0	0	0	1	0	0	0	0	0	0
RP11-74C1.2	13	24	8	18	25	6	8	3	8	9	4	7	13	9	12	11	6	4	6	4
RP11-74D3.2	0	0	0	0	0	0	0	0	0	0	0	0	0	0	0	0	0	0	0	0
RP11-74D7.1	1	0	0	0	0	0	0	0	0	0	0	0	1	0	0	0	0	0	1	1
RP11-74E24.2	3	8	0	1	0	0	3	0	1	0	0	0	0	1	0	0	0	0	0	1
RP11-74K11.1	0	0	0	0	0	0	0	0	0	0	0	0	0	0	0	0	0	0	0	0
RP11-74M13.3	0	0	0	0	0	0	0	0	0	0	0	0	0	0	0	0	0	0	0	0
RP11-74M13.4	7	15	27	49	42	35	15	25	20	34	18	10	35	25	27	32	14	23	28	33
RP11-74M13.5	0	1	1	0	2	0	0	0	0	0	8	0	3	3	0	4	0	6	8	1
RP11-74M13.6	0	0	0	0	0	0	0	0	0	0	0	0	0	0	0	0	0	0	0	0
RP11-750I4.2	0	0	0	0	0	0	0	0	0	0	0	0	0	0	0	0	0	0	0	0
RP11-751K21.1	0	0	2	0	0	0	0	0	0	0	0	0	3	1	2	0	0	5	1	1
RP11-751L19.1	1	0	0	0	0	0	0	0	0	0	0	0	0	0	0	0	1	0	0	0
RP11-752G15.4	0	0	0	0	0	0	0	0	1	1	1	0	3	2	0	3	4	2	2	2
RP11-752P2.1	0	0	0	0	0	0	0	0	0	0	0	0	0	0	0	0	0	0	0	0
RP11-752P2.2	0	0	0	1	0	0	1	0	0	0	0	0	3	0	1	1	5	1	0	0
RP11-753B7.2	0	0	0	0	0	0	0	0	0	0	0	0	0	0	0	0	0	0	0	0
RP11-753C18.8	0	0	0	0	1	0	0	0	0	0	0	0	0	0	0	0	0	0	0	0
RP11-753E22.2	0	0	0	0	0	0	0	0	0	0	1	0	0	0	0	0	0	0	0	0
RP11-753E22.3	0	0	0	0	0	0	0	0	0	0	0	0	0	0	0	0	0	0	0	0
RP11-753G20.2	0	0	0	0	0	0	0	0	0	0	0	0	0	0	0	0	0	0	0	0
RP11-754I20.1	0	0	0	0	0	0	0	0	0	0	0	0	0	0	0	0	0	0	0	0
RP11-754I20.3	0	0	0	0	0	0	0	0	0	0	0	0	0	0	0	0	0	0	0	0
RP11-755J8.1	12	15	8	14	31	26	21	10	23	20	9	6	20	15	7	27	13	9	7	18
RP11-756A22.7	3	10	4	3	3	25	12	0	6	3	7	1	6	5	10	7	1	10	21	9
RP11-756D7.1	0	0	0	0	0	0	0	0	0	0	0	0	0	0	0	0	0	0	0	0
RP11-756G12.1	0	0	0	0	0	0	0	0	0	0	0	0	0	0	0	0	0	0	0	0
RP11-756P10.1	0	0	0	0	0	0	0	0	0	0	0	0	0	0	0	0	0	0	0	0
RP11-756P10.3	2	2	3	0	2	0	3	3	3	5	6	4	27	22	13	16	13	12	17	5
RP11-756P10.7	0	0	0	0	0	0	0	0	0	0	0	0	0	0	0	0	0	0	0	0
RP11-757C15.4	0	0	0	0	3	0	0	0	0	0	0	0	0	0	1	0	0	0	1	0
RP11-757F18.3	0	0	1	3	0	0	1	0	0	1	0	0	6	11	2	3	0	6	7	3
RP11-757G14.3	2	0	0	0	2	0	0	4	2	0	4	2	4	2	2	4	0	6	6	2
RP11-757H14.2	1	0	0	0	0	0	0	0	0	0	0	0	0	1	0	0	1	0	0	0
RP11-757O6.4	0	0	0	0	0	0	0	0	0	0	0	0	0	0	0	0	0	0	0	0
RP11-757O6.6	0	0	0	0	0	1	0	0	0	0	1	0	0	3	1	2	0	0	1	0
RP11-757O6.7	0	0	0	0	0	0	0	0	0	0	0	0	0	0	0	0	0	0	0	0
RP11-758B24.1	0	0	0	0	0	0	0	0	0	0	0	0	0	0	0	0	0	0	0	0
RP11-758G22.1	0	0	0	0	0	0	0	0	0	0	0	0	0	0	0	0	0	0	0	0
RP11-758G22.2	1	9	9	4	1	5	8	2	3	0	0	0	1	0	0	1	0	0	0	0
RP11-758H6.1	0	0	0	0	0	0	0	0	0	0	0	0	0	0	0	0	0	0	0	0
RP11-758I14.2	0	0	0	0	0	0	0	0	0	0	0	0	0	0	0	0	0	0	0	0
RP11-758I14.3	0	0	0	0	0	0	0	0	0	0	0	0	0	0	0	0	0	0	0	0
RP11-758M4.3	0	0	0	0	0	0	0	0	0	0	0	0	0	0	0	0	1	0	0	0
RP11-758N13.3	0	0	0	0	0	0	0	0	0	0	8	2	2	0	4	2	0	2	4	2
RP11-759A9.2	0	0	0	0	0	0	0	0	0	0	0	0	0	0	0	0	0	0	0	0
RP11-759F5.1	2	0	0	1	0	0	0	0	0	0	0	0	0	0	0	1	0	0	0	0
RP11-759L5.2	0	0	0	0	0	0	0	0	0	0	0	0	0	0	0	0	0	0	1	0
RP11-75A5.1	0	0	0	0	0	0	0	0	0	0	0	0	0	0	0	0	0	0	0	0
RP11-75A9.1	0	0	2	0	0	1	1	0	0	0	0	0	0	0	0	0	0	0	0	0
RP11-75A9.3	6	8	3	1	1	5	3	4	0	5	2	4	2	3	2	6	6	2	1	4
RP11-75L1.2	13	4	3	35	10	24	22	11	3	3	19	10	82	92	123	126	12	33	117	20
RP11-75L1.6	0	0	0	0	0	0	0	0	0	0	0	0	0	0	0	0	0	0	0	0
RP11-75N20.2	0	0	0	0	0	1	0	0	0	0	0	0	0	0	0	0	0	0	0	0
RP11-760D2.10	1	0	0	0	0	0	0	0	1	2	0	1	0	0	0	2	0	0	0	0
RP11-760D2.12	0	0	0	0	0	0	0	0	0	0	0	0	0	0	0	0	0	0	0	0
RP11-760D2.13	0	0	0	0	0	0	0	0	0	0	0	1	1	0	0	0	0	1	0	0
RP11-760D2.4	0	0	0	0	0	0	0	0	0	0	0	0	0	0	0	0	0	0	0	0
RP11-760D2.7	0	0	1	0	0	0	0	0	0	0	0	0	0	0	0	2	0	1	0	0
RP11-760D2.9	0	0	0	0	0	0	0	0	0	0	0	0	0	0	0	0	0	0	0	0
RP11-761B3.1	0	1	0	1	0	3	1	5	0	0	1	3	6	5	5	7	2	5	3	3
RP11-761N21.2	0	3	0	4	1	0	0	0	1	1	0	0	1	7	5	0	0	4	1	1
RP11-762B21.5	1	0	8	19	7	16	14	30	4	17	0	0	11	10	8	17	9	12	6	7
RP11-762H8.2	24	20	40	49	58	77	50	31	74	53	25	9	62	51	26	69	46	31	29	20
RP11-762I7.5	10	24	175	112	202	169	127	98	117	124	68	32	524	414	277	552	182	401	363	89
RP11-762J3.1	0	0	0	0	0	0	0	0	0	0	0	0	0	0	0	0	0	0	0	0
RP11-762N20.1	0	0	0	0	0	0	0	0	0	0	0	0	0	0	0	0	0	0	1	0
RP11-763B22.11	0	0	0	0	0	0	0	0	0	0	0	3	0	0	0	0	0	0	0	0
RP11-763B22.3	32	29	30	58	43	49	35	31	26	56	34	15	100	103	111	125	10	54	145	36
RP11-763B22.7	0	0	0	0	1	0	1	0	0	0	0	0	0	0	0	0	0	0	0	0
RP11-764I5.1	0	0	0	0	0	1	0	1	0	1	0	0	0	0	1	0	0	0	1	0
RP11-766F14.2	0	0	1	0	0	0	0	0	0	0	0	0	3	1	1	1	0	2	0	3
RP11-766H1.1	2	5	6	2	3	5	5	1	3	6	6	5	4	4	4	2	1	4	1	0
RP11-767C4.1	0	0	0	0	0	0	1	0	0	0	0	0	0	0	0	0	0	0	0	0
RP11-767C6.1	0	0	0	0	0	0	0	0	0	0	0	0	0	0	0	0	0	0	0	0
RP11-767L7.1	5	8	1	2	0	0	0	0	0	0	4	3	0	0	1	0	3	0	0	2
RP11-767L7.2	2	0	0	0	0	0	0	0	0	0	2	0	0	0	0	0	0	1	0	0
RP11-767N6.2	16	30	20	37	35	15	11	4	20	17	31	11	30	17	12	21	2	12	18	9
RP11-768G3.1	0	0	0	0	0	0	0	0	0	0	0	0	0	0	0	0	0	0	0	0
RP11-768G7.1	0	0	0	0	0	0	0	0	0	0	0	0	0	0	0	0	0	0	0	0
RP11-769N21.2	0	0	0	0	0	0	0	0	0	0	0	0	0	0	0	0	0	0	0	0
RP11-769N22.2	0	0	0	0	0	0	0	0	0	0	0	0	0	0	0	0	0	0	0	0
RP11-76E16.2	0	0	0	0	0	0	0	0	0	0	0	0	0	0	1	0	1	0	0	0
RP11-76E17.1	0	0	0	0	0	0	0	0	0	0	0	0	0	0	0	0	0	0	0	0
RP11-76H14.2	1	0	0	0	0	0	0	0	0	0	0	0	0	1	0	0	1	0	0	0
RP11-76H14.5	0	0	0	0	0	0	0	0	0	0	0	0	0	0	0	0	0	0	0	0
RP11-76N22.1	0	0	0	0	0	0	0	0	0	0	0	0	0	0	0	0	0	0	0	0
RP11-771F20.1	0	0	0	0	0	0	1	0	0	1	0	1	0	1	1	0	0	1	1	0
RP11-774G5.1	0	0	0	0	0	0	0	0	0	0	0	0	0	0	0	0	0	0	0	0
RP11-775A1.2	0	0	0	0	0	0	0	0	0	0	0	0	0	0	0	0	0	0	0	0
RP11-775B15.3	0	0	0	0	0	0	0	0	0	0	0	0	0	0	0	0	0	1	0	0
RP11-775E10.1	0	0	0	0	1	1	0	0	0	1	0	0	3	5	2	2	0	1	6	1
RP11-775J23.2	1	0	0	0	0	0	0	0	0	0	0	0	3	0	1	1	0	0	0	1
RP11-775L16.1	0	0	0	3	0	0	0	0	0	0	0	0	3	0	1	0	0	1	0	1
RP11-776A13.2	0	0	0	0	0	0	0	0	0	0	0	0	0	0	0	0	0	0	0	0
RP11-776A13.4	0	0	0	0	0	0	0	0	0	0	0	0	0	0	0	0	0	0	0	0
RP11-776K3.1	0	0	0	0	0	0	0	0	0	0	0	0	0	0	0	0	0	0	0	0
RP11-777B9.1	0	0	0	0	0	0	0	0	0	0	0	0	0	0	0	0	0	0	0	1
RP11-777B9.4	0	1	0	0	0	3	1	0	0	0	1	0	1	3	0	2	0	2	2	1
RP11-777B9.5	9	0	10	8	4	0	6	7	4	13	34	13	13	0	5	10	3	352	0	0
RP11-777F6.3	13	7	3	6	18	9	2	0	5	9	38	18	26	15	17	39	22	10	15	29
RP11-777J24.1	0	0	1	2	0	3	0	0	0	0	0	0	0	0	0	2	0	0	0	0
RP11-778D9.4	2	3	7	3	5	4	0	1	3	6	1	2	6	6	7	8	7	2	8	2
RP11-778D9.9	0	0	0	0	0	0	0	0	0	0	0	0	0	1	0	1	0	0	1	0
RP11-778J16.2	0	2	0	1	2	3	1	0	0	0	3	2	2	0	1	4	0	3	0	0
RP11-779O18.2	0	0	1	0	0	0	0	0	0	0	0	0	0	1	0	0	0	0	0	0
RP11-779O18.4	0	0	0	0	0	0	0	0	0	0	0	0	0	0	0	0	0	0	0	0
RP11-77B22.1	0	0	0	0	0	0	0	0	0	0	0	0	0	0	0	0	0	0	0	0
RP11-77G22.2	0	0	0	2	0	1	1	1	0	2	0	0	1	1	0	1	1	0	3	2
RP11-77H9.1	1	10	6	7	7	2	2	1	1	3	12	7	4	11	13	17	0	4	17	5
RP11-77I22.4	0	0	0	0	0	0	1	0	0	0	0	0	1	0	0	0	0	0	0	0
RP11-77K12.1	0	3	0	0	0	0	0	0	0	0	0	0	3	2	2	9	0	2	5	0
RP11-77K12.5	0	4	0	1	0	0	0	3	0	1	0	0	1	0	0	7	0	2	2	0
RP11-77K12.7	0	0	0	0	0	0	0	0	0	0	0	0	0	0	0	0	3	0	0	0
RP11-77O7.1	5	2	3	8	3	5	1	0	1	1	2	0	3	4	2	8	2	6	4	4
RP11-77P16.1	0	0	0	0	0	0	0	0	0	0	0	0	0	0	1	0	0	0	1	0
RP11-77P16.3	0	0	0	1	2	0	3	1	0	1	0	0	0	0	0	0	0	0	0	0
RP11-780M14.1	0	0	0	0	0	0	0	0	0	0	1	0	0	0	0	0	0	0	0	0
RP11-781E19.1	0	1	0	0	0	1	0	0	0	1	0	0	0	0	0	0	0	0	0	0
RP11-781M16.1	0	0	0	0	0	0	0	2	0	0	0	0	0	0	0	0	0	0	0	0
RP11-781P14.3	0	0	0	0	0	0	0	0	0	0	0	0	0	0	0	0	0	0	0	0
RP11-782E2.2	0	0	0	0	0	0	0	0	0	0	0	0	0	0	0	0	0	0	0	0
RP11-782K4.1	0	0	0	0	0	0	0	0	0	0	0	0	0	0	0	0	0	0	0	0
RP11-787D11.1	8	2	1	4	5	3	4	0	2	1	1	0	1	0	0	0	0	0	0	0
RP11-787P24.2	0	0	0	0	0	0	0	0	0	0	0	0	0	0	0	0	0	0	0	0
RP11-787P24.4	0	0	0	0	0	0	0	0	0	0	0	0	0	0	0	0	0	0	0	0
RP11-788A1.1	0	0	0	0	1	0	0	0	0	0	0	0	0	0	0	0	0	0	0	0
RP11-788M5.3	0	0	0	0	0	0	0	0	0	0	0	0	0	0	0	0	0	0	0	0
RP11-789L4.1	0	0	0	0	0	0	0	0	0	0	0	0	0	0	0	0	0	0	0	0
RP11-78E6.1	0	0	0	0	0	0	0	0	0	0	0	0	0	0	0	0	0	0	0	0
RP11-78F17.3	6	16	9	11	13	17	9	12	9	7	28	21	14	17	15	18	19	8	10	10
RP11-78H18.2	0	0	0	0	0	0	0	0	0	0	0	0	0	1	0	0	0	0	1	0
RP11-790I12.3	0	0	0	0	0	0	0	0	0	0	0	0	0	0	0	0	0	0	0	0
RP11-790I12.4	0	0	0	0	0	0	0	0	0	0	0	0	0	0	0	0	0	0	0	0
RP11-790I12.6	0	0	0	0	0	0	0	0	0	0	0	0	0	0	0	0	0	0	0	0
RP11-790J24.2	0	0	0	0	0	0	0	0	0	0	0	0	0	0	0	0	0	0	0	0
RP11-790L1.3	0	0	0	0	0	0	0	0	0	0	0	0	0	0	0	0	0	0	0	0
RP11-791G16.2	1	0	0	0	3	3	2	0	0	0	3	0	3	4	2	1	0	1	0	2
RP11-791G16.4	0	0	2	2	1	1	0	0	0	2	0	0	0	0	0	2	0	0	0	0
RP11-791G16.5	0	0	0	0	0	0	0	0	0	0	0	0	0	0	0	0	0	0	0	0
RP11-792A8.1	2	5	0	5	6	4	3	3	1	0	7	0	1	4	1	2	0	2	2	2
RP11-792A8.3	2	8	0	4	5	2	4	2	1	1	10	3	3	6	2	7	0	3	0	2
RP11-793H13.10	2	1	8	24	10	2	9	14	16	17	15	2	46	56	52	53	23	43	88	30
RP11-793H13.12	0	0	2	1	1	3	2	0	0	0	0	1	0	1	0	0	0	0	1	0
RP11-793H4.1	0	0	0	0	0	0	0	0	0	0	0	0	0	0	0	0	0	0	0	0
RP11-793I11.1	0	0	0	1	0	0	0	0	0	0	0	0	0	0	0	0	0	0	0	0
RP11-793K1.1	0	0	0	0	0	0	0	0	0	0	0	0	0	0	0	0	0	0	0	0
RP11-793L10.1	0	0	0	0	0	0	0	0	0	0	0	0	0	0	0	0	0	0	0	0
RP11-794C22.2	0	0	0	1	0	0	0	0	1	0	0	0	1	0	0	0	0	1	0	1
RP11-794P6.2	0	0	0	0	0	1	0	0	0	0	0	0	0	0	0	0	0	0	0	3
RP11-795A2.2	0	0	0	0	0	0	0	0	0	0	0	0	0	0	0	0	0	0	0	0
RP11-795A2.3	0	0	0	0	0	0	0	0	0	0	0	0	0	1	0	0	0	0	0	0
RP11-795F19.5	4	2	14	16	12	21	20	7	16	20	11	11	38	30	19	15	6	8	23	8
RP11-795H16.2	0	0	0	0	0	0	0	0	0	0	0	0	0	0	0	0	0	0	0	0
RP11-795J1.2	0	0	0	0	0	0	0	0	0	0	0	0	0	0	0	0	0	0	0	0
RP11-796G6.1	0	1	0	2	0	2	2	0	1	1	0	0	1	1	2	3	0	0	2	0
RP11-796L2.1	0	0	0	0	0	0	0	0	0	0	0	0	0	0	0	0	0	0	0	0
RP11-797H7.1	2	4	5	10	12	5	4	1	1	1	25	7	52	52	42	94	35	20	28	23
RP11-797H7.6	0	0	0	1	0	0	0	0	0	0	0	0	0	0	0	1	0	0	0	0
RP11-797J4.1	0	0	0	0	0	1	0	0	1	1	0	0	1	0	0	0	0	1	0	0
RP11-798G7.4	0	0	1	0	0	0	1	1	1	0	1	1	2	1	1	3	1	1	1	1
RP11-798K23.3	0	0	0	0	0	0	3	0	0	0	2	0	0	3	1	0	3	5	1	0
RP11-798K23.5	0	0	1	0	0	0	1	0	0	0	0	0	0	0	0	0	1	1	0	0
RP11-799D4.1	0	0	0	0	0	0	0	0	0	0	0	0	0	0	0	0	0	0	0	0
RP11-79C23.1	0	0	0	0	0	0	0	0	0	0	0	0	0	0	0	0	1	0	0	0
RP11-79C6.1	0	0	0	0	0	0	0	0	0	0	0	0	0	0	0	0	0	0	0	0
RP11-79D8.2	0	2	1	1	4	0	1	1	3	1	1	1	0	2	0	2	9	7	2	4
RP11-79E3.1	0	0	0	0	0	0	0	1	0	0	2	0	0	1	0	1	1	1	0	1
RP11-79J24.1	0	0	0	0	0	0	0	0	0	0	0	0	0	0	0	0	0	0	0	0
RP11-79L9.2	6	1	38	44	39	32	42	15	26	68	8	1	93	75	71	75	39	53	69	18
RP11-79M21.3	0	0	0	0	0	0	0	0	0	0	0	0	0	0	0	0	0	0	0	0
RP11-79P5.10	4	0	4	0	0	3	0	0	0	0	0	0	5	0	2	1	0	1	0	0
RP11-79P5.3	0	0	0	0	0	0	0	0	0	0	0	0	0	0	1	0	0	0	0	1
RP11-7D5.2	0	1	0	0	0	0	0	0	1	1	1	0	0	1	1	1	1	0	1	0
RP11-7F17.1	9	3	16	24	19	31	21	26	17	36	0	0	3	0	0	0	3	2	2	0
RP11-7F18.1	0	0	0	0	0	0	0	0	0	0	0	0	0	0	0	0	0	0	0	0
RP11-7G12.1	0	0	0	0	0	1	1	0	1	0	0	1	0	0	0	0	0	0	0	0
RP11-7G12.2	0	0	0	0	0	0	0	0	0	0	0	0	1	0	0	0	0	0	0	0
RP11-801G16.2	0	1	0	0	0	0	0	0	0	0	0	0	1	0	0	0	0	0	0	0
RP11-802H3.1	0	0	0	0	0	0	0	0	0	0	0	0	0	0	0	0	0	0	0	0
RP11-802O23.4	1	1	0	1	0	0	0	0	1	2	0	0	1	1	0	0	0	0	0	0
RP11-803A13.1	0	0	0	3	0	0	0	0	0	0	0	0	6	2	2	5	0	0	1	1
RP11-803B1.2	0	0	0	1	2	3	4	0	0	0	2	1	0	0	0	2	4	2	0	1
RP11-803B1.3	1	0	1	0	0	0	0	0	0	0	0	0	0	0	1	0	0	0	0	0
RP11-804F13.2	0	0	0	0	0	0	2	0	0	0	0	3	0	0	0	0	0	0	0	0
RP11-804H8.5	0	0	0	0	0	0	0	0	0	0	0	0	0	0	0	0	0	0	0	0
RP11-804M7.1	1	1	0	0	2	0	3	0	0	0	1	0	1	4	3	2	0	1	1	1
RP11-804M7.2	6	6	5	2	4	6	5	3	3	1	7	4	6	5	4	17	9	1	7	11
RP11-805F19.4	0	0	3	10	8	1	1	0	3	4	6	3	8	4	6	4	2	4	7	7
RP11-805L22.1	0	0	0	0	0	0	0	0	0	0	0	0	0	0	0	0	0	0	0	0
RP11-805L22.2	4	6	1	3	3	1	1	1	3	3	4	2	9	3	3	8	1	1	6	2
RP11-807C20.2	0	0	0	0	0	0	0	0	0	1	5	0	0	2	6	5	0	4	5	1
RP11-807E13.2	0	0	0	0	0	0	0	0	0	0	3	0	1	0	0	0	0	0	0	0
RP11-807E13.3	0	0	0	0	0	0	0	0	0	0	0	0	0	1	0	0	0	0	1	2
RP11-807H22.5	0	0	0	0	2	0	0	0	0	0	1	0	1	0	0	1	2	0	1	0
RP11-807H22.6	3	4	3	9	2	3	6	2	7	2	0	0	1	4	2	5	3	0	0	1
RP11-809F4.4	0	0	0	0	0	0	0	0	0	0	0	0	0	0	0	0	0	0	0	0
RP11-809H16.3	0	0	0	0	0	0	0	0	1	0	0	0	0	0	0	0	0	1	0	0
RP11-809N15.3	4	6	1	4	3	3	3	4	4	1	3	4	14	9	14	9	10	3	14	2
RP11-809N8.5	0	1	3	0	1	3	0	0	0	2	1	1	1	1	0	2	1	1	2	2
RP11-809N8.6	0	0	0	0	0	0	0	0	0	0	0	0	0	0	0	0	0	0	0	0
RP11-80F22.16	0	0	0	0	0	0	0	0	0	0	0	0	0	0	0	0	0	0	0	0
RP11-80F22.8	0	0	0	0	0	0	0	0	0	0	0	0	0	0	0	0	0	0	0	0
RP11-80H18.3	150	143	364	370	304	319	229	325	299	380	264	134	767	506	327	445	215	350	408	233
RP11-80H5.5	1	4	5	5	3	0	0	4	0	6	8	0	13	4	5	10	0	13	7	0
RP11-80I15.1	0	0	0	1	1	3	0	1	2	5	2	1	3	5	1	2	0	3	2	1
RP11-80N2.2	0	0	0	0	0	0	0	0	0	0	0	0	0	0	0	0	0	0	0	0
RP11-810D13.1	0	0	0	0	0	0	0	2	2	0	1	0	2	3	2	1	0	1	3	2
RP11-810F22.1	0	0	0	0	0	0	0	0	0	0	0	0	0	0	0	0	0	0	0	0
RP11-810H18.1	0	0	0	0	0	0	0	0	0	0	0	0	0	0	0	0	0	0	0	0
RP11-810K23.10	0	0	0	0	0	0	0	0	0	0	0	0	0	0	0	0	0	0	0	1
RP11-810K23.6	0	0	0	0	0	0	0	0	0	0	0	0	0	0	0	1	0	0	0	0
RP11-810K23.7	26	30	14	16	18	32	21	10	41	29	2	0	4	2	1	4	2	0	0	3
RP11-810K23.9	0	0	0	0	0	0	0	0	0	0	0	0	0	0	0	0	0	0	0	0
RP11-810O3.2	0	1	1	0	1	1	0	0	1	0	5	0	0	1	1	3	2	0	0	1
RP11-810P12.1	0	0	0	0	0	0	0	0	0	0	0	0	1	0	0	1	1	0	0	0
RP11-810P12.6	0	0	0	0	0	0	0	0	0	0	0	0	0	0	0	0	0	0	0	0
RP11-811I15.1	0	0	0	0	0	0	0	0	0	0	0	0	0	0	0	0	0	0	0	0
RP11-811J10.1	0	0	0	0	0	0	0	0	0	0	0	0	0	0	0	0	0	0	0	0
RP11-811O14.1	0	0	0	0	0	0	0	0	0	0	0	0	0	0	0	0	0	0	0	0
RP11-812D23.1	0	0	0	0	0	0	0	0	0	0	1	0	0	0	0	0	0	0	0	0
RP11-812E19.10	0	0	0	0	0	0	0	0	0	0	0	0	0	0	0	0	0	0	0	0
RP11-812E19.12	0	0	0	0	0	0	0	0	0	0	0	0	0	0	0	0	0	0	0	0
RP11-812E19.13	0	0	0	0	0	0	0	0	0	0	0	0	0	0	0	0	0	0	0	0
RP11-812E19.14	0	0	0	0	0	0	0	0	0	0	1	0	0	0	0	0	0	0	0	0
RP11-812E19.5	0	0	0	0	0	0	0	0	0	0	0	0	0	0	0	0	0	0	0	0
RP11-812E19.9	0	0	0	0	0	0	0	0	0	0	0	0	0	0	0	0	0	0	0	0
RP11-812I20.2	0	2	0	0	0	2	1	0	3	0	0	0	0	1	0	0	2	1	0	0
RP11-813B8.1	0	0	0	0	0	0	0	0	0	0	0	0	0	0	0	0	0	0	0	0
RP11-813B8.2	0	0	0	0	0	0	0	0	0	0	0	0	0	0	0	0	0	0	0	0
RP11-813N20.2	0	0	0	0	0	0	0	0	0	0	0	0	0	0	0	0	0	0	0	0
RP11-813P10.1	0	0	0	0	0	0	0	0	0	0	0	0	0	0	0	0	0	0	0	0
RP11-813P10.2	0	1	0	1	1	0	0	0	0	1	2	0	0	1	0	0	4	1	0	0
RP11-814E24.1	0	0	0	0	0	0	1	0	0	0	0	0	2	1	0	0	1	1	0	0
RP11-814E24.3	46	113	28	39	76	74	16	6	54	48	51	38	32	36	28	51	14	16	44	20
RP11-814M22.2	0	0	0	0	0	0	0	0	0	0	0	0	0	0	0	0	0	0	0	0
RP11-815D16.1	0	0	3	4	3	0	1	0	0	0	0	0	13	6	5	11	2	2	10	3
RP11-815I22.1	0	0	0	0	0	0	0	0	0	0	0	0	0	1	0	0	0	0	1	0
RP11-815I9.3	0	0	0	0	1	0	0	0	0	0	0	0	0	0	0	0	0	0	0	0
RP11-815I9.5	1	0	0	1	0	2	2	0	0	0	2	0	0	0	0	1	0	0	1	0
RP11-815J4.5	0	0	0	0	0	0	0	0	0	0	0	0	0	0	0	0	0	0	0	0
RP11-815J4.6	7	9	7	3	1	2	2	1	2	5	6	8	3	3	1	4	4	0	0	4
RP11-815J4.7	2	0	0	1	1	1	0	0	0	0	2	0	0	0	1	0	0	0	1	0
RP11-815N9.2	0	0	0	0	0	0	0	0	0	0	0	0	0	0	0	1	0	0	1	0
RP11-816B4.1	0	0	0	0	0	0	0	0	0	0	1	0	1	0	1	1	0	1	0	0
RP11-817O13.1	0	0	0	0	0	0	0	0	0	0	0	0	0	0	0	0	0	0	0	0
RP11-819M15.1	0	1	0	0	0	0	1	0	0	1	0	0	1	0	0	0	0	0	0	0
RP11-819M15.2	0	0	0	0	0	0	0	0	0	0	0	0	0	0	0	0	0	0	0	0
RP11-81A1.3	0	0	0	0	0	0	0	2	0	0	0	1	0	0	0	0	0	0	2	0
RP11-81A1.8	0	0	0	0	0	0	0	0	0	0	0	0	0	0	0	0	0	0	0	0
RP11-81A22.5	0	7	1	2	1	0	0	3	1	5	7	3	5	8	10	2	0	7	11	0
RP11-81B10.2	0	0	0	0	0	0	0	0	0	0	0	0	0	0	0	0	0	0	0	0
RP11-81B23.1	0	0	0	0	0	0	0	0	0	0	0	0	0	0	0	0	0	0	0	0
RP11-81H14.3	0	0	0	0	0	0	1	0	0	0	0	0	0	0	0	0	0	0	0	1
RP11-81H14.4	0	0	0	0	0	0	0	0	0	0	0	0	0	0	0	0	0	0	0	0
RP11-81M19.1	0	0	0	0	0	1	0	0	0	0	0	0	0	0	0	0	0	0	0	0
RP11-81M19.3	0	0	0	0	0	0	0	0	0	0	0	0	0	0	0	0	0	0	0	0
RP11-820I16.2	0	2	4	10	9	8	8	3	7	7	0	0	5	5	7	6	3	9	9	1
RP11-820K3.2	2	0	4	4	1	2	6	4	0	3	2	1	11	12	6	28	4	5	14	8
RP11-820K3.3	1	1	1	2	0	1	0	1	1	1	6	1	1	3	3	6	0	2	4	4
RP11-820K3.4	0	0	0	0	1	1	0	0	0	0	3	0	0	0	0	0	0	0	0	0
RP11-822E23.3	1	0	0	0	1	0	0	0	1	0	1	0	0	0	0	0	0	0	0	0
RP11-822E23.4	0	0	0	0	0	0	0	0	0	0	0	0	0	0	0	0	0	0	0	0
RP11-822E23.5	0	0	0	0	0	0	0	0	0	0	0	0	0	0	0	0	0	0	0	0
RP11-822E23.6	115	132	77	142	206	41	55	30	81	68	36	33	28	27	15	28	1	11	15	11
RP11-822P1.1	0	0	0	0	0	0	0	0	0	0	0	0	0	0	0	0	0	0	0	0
RP11-823P9.3	2	2	0	3	1	4	0	1	4	0	7	0	1	0	1	1	0	1	9	0
RP11-824M15.3	2	1	0	0	0	0	0	1	2	1	1	0	3	1	1	2	0	1	1	0
RP11-829H16.1	0	0	0	0	0	0	0	0	0	0	0	0	0	0	0	0	0	0	0	0
RP11-829H16.2	1	1	0	1	0	0	0	1	1	0	0	0	0	0	0	0	0	0	0	0
RP11-829H16.5	0	2	3	0	0	0	0	0	1	1	0	0	1	0	0	2	0	0	0	0
RP11-82H13.2	0	0	0	0	0	0	0	0	0	0	0	0	0	0	0	1	0	0	0	0
RP11-82K18.2	0	1	5	7	8	6	5	0	4	9	0	0	11	8	6	10	4	1	7	2
RP11-82O19.2	0	2	3	6	2	3	2	0	4	2	1	0	13	3	7	1	0	4	5	1
RP11-82O2.2	0	0	0	0	0	0	0	0	0	0	0	0	0	0	0	0	0	0	0	0
RP11-831F12.3	1	2	3	3	2	6	6	1	1	1	0	0	5	3	3	5	2	5	10	0
RP11-831F12.4	0	0	0	0	0	0	0	0	0	0	0	0	0	1	0	0	0	0	0	0
RP11-831H9.11	0	0	0	0	0	0	0	0	0	0	0	4	0	3	0	0	0	2	0	0
RP11-832N8.1	0	1	0	2	1	0	2	0	0	0	2	0	4	2	0	4	1	0	2	1
RP11-834C11.12	1	0	1	2	0	0	2	0	3	0	0	0	0	0	0	0	0	0	3	0
RP11-834C11.7	5	1	2	4	4	1	2	1	1	3	6	0	0	3	1	2	1	0	3	0
RP11-835E18.4	0	0	0	0	0	0	0	0	0	0	11	9	48	39	20	47	17	19	16	40
RP11-83A24.1	0	2	6	17	5	20	12	3	7	6	3	0	20	21	18	15	2	12	18	15
RP11-83J16.1	1	5	2	1	4	1	0	5	1	0	5	6	4	0	4	0	0	2	3	0
RP11-83J16.3	1	0	0	1	1	1	0	0	2	3	0	0	6	2	1	3	2	0	0	0
RP11-83M16.1	0	0	0	0	1	0	0	0	0	0	0	0	0	1	0	0	0	0	0	0
RP11-83M16.3	2	6	2	3	3	0	2	3	2	0	0	0	0	0	0	0	0	0	0	0
RP11-83M16.4	0	0	0	0	0	0	0	0	0	0	0	0	0	0	0	1	0	0	0	0
RP11-841C19.1	1	5	0	1	0	0	2	0	0	0	11	17	2	0	1	0	0	1	0	0
RP11-841C19.4	0	2	0	0	2	1	1	3	0	1	3	0	1	9	5	6	2	2	3	4
RP11-843B15.1	0	0	0	0	0	0	0	0	0	0	0	0	0	0	0	0	0	0	0	0
RP11-843B15.3	0	0	0	0	1	0	0	0	0	0	0	0	0	0	0	0	0	0	0	0
RP11-844G16.1	0	0	0	0	0	0	0	0	0	0	1	0	0	0	4	0	0	2	1	0
RP11-844P9.2	0	0	1	1	0	2	1	3	0	1	1	0	2	2	2	1	0	1	2	0
RP11-844P9.4	0	0	0	0	0	0	0	0	0	0	0	0	0	1	0	0	0	0	0	0
RP11-846F4.10	0	0	0	0	0	0	0	0	0	0	0	0	0	0	0	0	0	0	2	0
RP11-846F4.11	0	0	1	0	0	0	0	0	0	0	0	0	0	1	0	0	0	0	0	0
RP11-846F4.14	0	0	0	0	0	0	0	0	0	0	0	0	0	0	0	0	0	0	0	0
RP11-846F4.6	0	0	1	2	0	1	0	3	0	0	1	0	1	0	4	2	2	1	0	1
RP11-848D3.4	0	0	0	0	0	0	0	0	0	0	0	0	0	0	0	0	0	0	1	0
RP11-848G14.2	1	0	5	13	13	2	1	2	0	2	9	7	24	7	39	46	4	10	35	15
RP11-848G14.5	9	19	12	25	17	13	14	5	7	14	26	7	23	27	27	34	8	12	30	11
RP11-848P1.7	6	2	4	8	6	3	6	4	4	11	0	0	0	0	0	0	0	1	0	0
RP11-848P1.9	121	117	158	167	149	162	129	165	130	198	6	8	23	16	18	27	16	7	18	17
RP11-849F2.10	0	1	0	0	1	2	0	0	0	1	1	0	0	0	0	1	0	0	2	2
RP11-849F2.7	23	32	55	88	78	60	73	27	67	80	43	22	66	49	35	112	15	24	54	31
RP11-849H4.2	26	33	38	53	44	36	44	29	18	52	47	39	73	79	56	105	43	56	83	34
RP11-84A14.6	0	0	0	0	0	1	0	0	0	0	3	0	0	2	1	3	1	1	2	0
RP11-84C10.1	1	0	0	2	0	0	1	0	2	0	0	0	4	4	3	1	0	2	4	4
RP11-84H6.1	0	0	0	1	0	0	0	0	1	0	0	0	0	0	0	2	0	0	1	0
RP11-84O12.2	0	0	0	0	1	0	0	0	0	0	0	0	0	0	0	0	0	0	0	0
RP11-84O12.3	0	0	0	0	0	0	0	0	0	0	0	0	0	0	0	0	0	0	0	0
RP11-851M3.1	0	0	1	0	0	1	0	0	0	0	0	0	1	0	0	0	0	0	1	1
RP11-852E15.1	0	0	0	0	0	0	0	0	0	0	0	0	0	0	0	0	0	0	0	0
RP11-856M7.7	0	0	0	0	0	0	0	0	0	0	0	0	0	0	0	0	0	0	0	0
RP11-856M7.8	0	0	0	0	0	0	0	0	0	0	0	0	0	0	0	0	0	0	0	0
RP11-857B24.2	0	0	0	0	2	0	2	0	0	0	0	0	0	0	0	0	0	0	0	0
RP11-857B24.3	0	0	0	0	0	0	0	0	0	0	0	0	0	0	0	0	0	0	0	0
RP11-85D18.1	0	0	0	0	0	0	0	0	0	0	0	0	0	0	0	0	0	0	0	0
RP11-85G20.1	0	0	0	2	6	2	0	0	4	6	2	0	6	6	2	6	0	2	6	2
RP11-85G20.2	16	16	2	4	4	4	4	0	4	0	16	18	4	2	2	8	4	4	0	4
RP11-85L21.5	0	0	0	0	0	0	0	0	0	0	0	0	0	0	0	0	0	0	0	0
RP11-861E21.3	0	0	0	1	0	3	0	0	3	0	0	1	0	0	0	0	0	2	1	0
RP11-861L17.2	0	0	0	0	0	0	0	0	0	0	0	0	0	0	0	0	0	0	0	0
RP11-863K10.4	0	2	4	5	6	1	4	0	4	2	3	0	3	5	1	6	2	0	2	1
RP11-863N1.4	0	0	0	0	0	0	0	0	0	0	0	0	0	0	0	0	0	0	0	0
RP11-864G5.1	0	0	0	1	0	0	1	0	0	0	1	1	0	1	0	5	0	0	0	0
RP11-864G5.7	0	0	0	0	0	0	0	0	0	0	0	0	0	1	0	0	0	0	0	0
RP11-864G5.8	0	0	0	0	0	0	0	0	0	0	0	0	0	0	0	0	0	0	0	0
RP11-864I4.1	141	87	137	258	243	250	164	161	164	188	117	79	346	239	240	252	110	195	221	59
RP11-864J10.2	0	1	0	0	0	0	0	0	2	0	2	2	1	1	2	3	2	0	1	1
RP11-864N7.1	0	0	0	0	0	0	0	0	0	0	0	0	0	0	0	0	0	0	0	0
RP11-864N7.2	12	33	15	26	18	13	24	17	14	16	24	11	14	28	28	24	9	28	47	9
RP11-866E20.1	0	0	0	0	0	0	0	0	0	0	0	0	0	0	0	0	0	0	0	0
RP11-86K22.1	0	0	0	0	0	0	0	0	0	0	3	0	0	0	0	0	0	0	0	0
RP11-872D17.8	1	2	2	1	0	2	0	0	0	0	0	0	0	5	0	0	0	0	0	0
RP11-874G11.1	0	0	0	0	0	0	0	0	1	0	0	0	1	1	0	0	1	0	0	3
RP11-876F14.2	0	0	0	0	0	0	0	0	0	0	0	0	0	0	0	0	0	0	0	0
RP11-876N24.1	1	0	0	0	0	0	0	1	0	0	1	0	0	0	1	0	1	0	1	0
RP11-87C12.2	3	15	0	13	3	11	4	12	0	6	3	2	10	10	3	2	5	12	4	2
RP11-87N24.1	0	0	0	0	0	0	0	0	0	0	0	0	0	0	0	0	0	0	0	0
RP11-87N3.6	13	16	1	0	4	3	0	0	0	1	3	2	0	0	0	2	0	1	0	1
RP11-87O11.1	0	0	0	0	0	0	0	0	0	0	0	0	0	0	0	0	0	0	0	0
RP11-882I15.1	0	0	0	0	0	0	0	0	0	0	0	0	0	0	0	0	0	0	1	0
RP11-883G10.1	0	4	0	0	0	0	0	0	0	0	1	2	0	1	3	1	1	1	0	0
RP11-885B4.2	8	4	13	11	14	11	7	12	11	11	5	1	4	2	6	17	1	1	8	9
RP11-885L14.1	0	1	0	0	0	0	0	1	0	1	0	0	1	2	1	3	0	0	1	0
RP11-886H22.1	258	291	260	173	302	327	234	308	264	118	259	297	0	15	0	0	246	53	49	0
RP11-887P2.3	0	2	0	5	2	2	4	5	0	0	2	0	3	14	5	6	0	6	2	0
RP11-889L3.1	19	9	13	27	27	8	8	11	4	10	18	10	8	7	8	11	11	8	10	0
RP11-889L3.4	1	0	0	0	1	0	1	0	0	1	1	1	1	0	3	8	1	1	3	3
RP11-88E18.1	0	0	0	0	0	0	0	0	0	0	0	0	0	0	0	0	0	0	0	0
RP11-88H1.1	0	0	0	0	0	0	0	0	0	0	0	0	0	0	0	0	0	0	0	0
RP11-88I21.1	0	0	0	0	0	0	0	0	0	0	0	0	0	1	0	1	0	2	0	0
RP11-88L20.1	0	0	0	0	0	0	0	0	0	0	0	0	0	0	0	0	0	0	0	0
RP11-893G17.4	0	0	0	0	0	0	0	0	0	0	0	0	0	0	0	0	0	0	0	0
RP11-894J14.5	4	6	8	4	13	12	7	13	11	10	7	3	20	14	8	8	10	10	14	9
RP11-895M11.2	0	0	0	0	4	0	1	2	0	0	0	1	1	1	0	2	0	2	2	2
RP11-89A16.1	0	0	0	0	0	0	0	0	0	0	1	0	0	0	0	0	0	0	0	0
RP11-89B16.2	0	0	0	0	0	0	1	0	0	0	7	1	2	1	4	1	0	0	3	1
RP11-89C3.2	0	0	0	0	0	0	0	0	0	0	0	0	0	0	0	0	0	0	0	0
RP11-89K10.2	0	3	7	4	5	6	4	9	0	0	2	0	6	5	2	8	1	5	2	0
RP11-89K11.1	9	17	20	18	24	40	29	10	18	32	28	32	39	36	29	40	28	21	51	12
RP11-89K18.1	0	0	0	0	0	0	0	0	0	0	0	0	0	0	0	0	0	0	0	0
RP11-89M20.1	0	0	0	0	0	0	0	0	0	0	0	0	0	0	0	0	0	0	0	0
RP11-8H2.1	0	0	1	0	1	0	0	1	0	0	0	0	1	0	1	2	1	0	0	0
RP11-8J23.1	0	0	0	0	0	0	0	0	0	1	0	0	2	0	2	0	0	0	1	0
RP11-8J9.5	0	0	0	0	0	0	0	0	0	0	1	1	1	0	1	0	0	1	0	0
RP11-8L18.2	0	0	0	1	0	1	0	0	0	0	0	0	0	3	5	0	0	0	2	0
RP11-8L18.3	0	1	0	0	1	0	0	0	0	0	1	0	0	1	1	0	0	0	1	0
RP11-8L8.1	0	0	0	0	0	0	0	0	0	0	0	0	0	0	0	0	0	0	0	0
RP11-8P13.1	0	0	0	0	0	0	0	0	0	0	0	0	0	0	0	0	0	1	0	0
RP11-903H12.5	108	207	0	0	64	103	35	0	0	7	143	74	0	3	33	6	0	0	30	6
RP11-90D4.4	2	4	0	0	0	0	4	0	1	0	1	0	2	1	2	3	0	0	3	1
RP11-90E9.1	1	0	0	0	0	0	0	0	0	0	0	3	2	1	0	0	0	0	0	0
RP11-90H3.1	0	0	0	0	0	0	0	0	0	0	1	0	0	0	0	1	0	0	0	1
RP11-90H3.2	0	0	0	0	0	0	0	0	0	0	0	0	0	0	0	0	0	0	0	0
RP11-90K18.1	0	0	0	0	0	0	0	0	0	0	0	0	0	0	0	0	0	0	0	0
RP11-90O23.1	12	10	17	14	22	11	12	18	14	11	4	3	13	11	19	11	6	15	20	10
RP11-90P16.1	0	0	0	0	0	0	0	0	0	0	0	0	0	0	0	0	0	0	0	0
RP11-90P16.2	0	0	0	0	0	0	0	0	0	0	0	0	0	0	0	0	0	0	0	0
RP11-90P5.1	7	10	1	0	5	0	1	0	1	0	7	9	0	2	0	0	4	0	2	2
RP11-91A18.1	0	0	0	0	0	0	0	0	0	0	0	0	0	0	0	0	0	0	0	0
RP11-91I11.1	0	0	0	0	0	0	0	0	1	0	0	0	0	0	0	0	0	0	0	0
RP11-91J3.1	0	0	0	0	0	0	0	0	0	0	0	0	0	0	0	0	0	0	0	0
RP11-91K8.2	0	0	0	0	0	2	0	0	0	0	0	0	0	0	0	0	0	0	0	0
RP11-91K8.4	0	0	0	0	0	0	0	0	0	0	0	0	0	0	0	0	0	0	0	0
RP11-91P24.1	0	1	0	0	2	2	3	2	7	1	1	2	2	2	1	2	0	2	4	0
RP11-91P24.3	0	1	0	0	1	0	0	0	2	0	2	2	1	0	1	0	1	0	2	1
RP11-925D8.1	0	0	0	0	0	0	0	0	0	0	0	0	0	0	0	0	0	0	0	0
RP11-925D8.3	0	0	0	0	0	0	0	0	0	0	0	0	0	0	0	0	0	0	0	0
RP11-927P21.11	0	0	0	0	0	0	0	0	0	0	0	0	0	0	0	0	0	0	1	0
RP11-927P21.12	1	0	2	5	2	3	0	1	1	4	3	4	4	7	3	9	8	1	0	1
RP11-927P21.4	0	0	0	0	1	0	1	0	2	1	1	0	13	7	1	5	0	3	8	3
RP11-927P21.5	35	13	172	175	95	164	99	99	130	107	124	115	121	131	88	102	198	69	87	47
RP11-927P21.6	0	0	0	0	1	0	0	0	0	0	0	0	2	2	0	0	0	1	1	1
RP11-927P21.7	5	1	1	4	9	7	5	5	7	9	4	1	18	15	12	20	4	26	21	9
RP11-927P21.8	0	0	4	6	3	9	2	2	3	4	3	1	9	15	6	8	2	4	7	3
RP11-927P21.9	1	0	0	1	0	2	0	0	0	0	1	0	1	2	1	0	4	1	2	0
RP11-928F19.3	0	0	0	0	0	0	0	0	0	0	0	0	0	0	0	0	0	0	0	0
RP11-92C4.4	0	0	0	0	0	0	0	0	0	0	0	0	0	0	0	1	0	1	0	0
RP11-92K2.2	8	8	5	1	7	5	8	5	2	3	0	1	3	9	7	8	3	1	5	2
RP11-932O9.3	0	0	0	0	0	0	0	0	0	0	0	0	0	0	0	0	0	0	0	0
RP11-934B9.3	0	0	0	0	0	0	0	0	0	0	0	0	0	0	0	0	0	0	0	0
RP11-93B21.1	0	0	0	0	0	0	0	0	0	0	0	0	0	0	0	0	0	0	0	0
RP11-93H10.1	0	0	0	0	0	0	0	0	0	0	0	0	0	0	0	0	0	0	0	0
RP11-93H12.3	0	0	0	0	0	0	0	0	0	0	0	0	0	0	0	0	0	0	0	0
RP11-93I21.2	0	0	0	0	0	0	0	0	0	0	0	0	0	0	0	0	0	0	0	0
RP11-93K22.1	0	0	0	0	0	0	0	0	0	0	0	0	0	0	1	0	0	0	0	0
RP11-93K22.7	0	0	0	0	0	0	0	0	0	0	0	0	0	0	0	0	0	0	0	0
RP11-93L14.1	0	0	0	0	0	0	0	0	0	0	0	0	0	0	0	0	0	1	1	0
RP11-93M12.1	0	0	0	0	0	0	0	0	0	0	0	0	0	0	0	0	0	0	0	0
RP11-93O14.1	0	0	0	0	0	1	0	0	0	0	0	0	0	0	0	0	0	0	0	0
RP11-93O17.1	0	0	0	0	0	0	0	0	0	0	0	0	0	0	0	0	0	0	0	0
RP11-93O17.2	11	25	14	21	21	19	7	5	12	14	20	11	9	11	11	14	15	7	10	12
RP11-941H19.1	0	0	0	0	0	0	0	0	0	0	1	0	0	0	5	1	0	1	1	1
RP11-941H19.2	0	0	1	0	0	0	0	0	0	0	6	1	11	6	3	5	2	2	5	3
RP11-944L7.6	0	0	0	0	0	0	0	0	0	0	0	0	0	0	0	0	0	0	0	0
RP11-949J7.8	152	156	203	241	148	171	177	124	81	210	244	89	244	368	209	437	165	193	332	120
RP11-94D20.1	0	0	0	0	0	0	0	0	0	0	1	0	0	0	1	0	0	0	1	0
RP11-94P11.3	1	0	1	0	0	0	0	0	2	2	3	0	1	0	0	0	2	0	0	0
RP11-94P14.1	0	0	0	0	0	0	0	0	0	0	0	0	0	0	0	0	0	0	0	0
RP11-950K24.2	80	128	2	5	2	6	2	4	0	3	23	38	1	0	0	0	0	0	0	0
RP11-953B20.2	0	0	0	0	0	0	0	0	0	0	0	0	0	0	0	0	0	0	0	0
RP11-955H22.2	0	0	0	0	0	0	0	0	0	0	0	0	0	0	0	0	0	0	0	0
RP11-955H22.4	0	0	0	0	0	0	0	0	0	0	1	0	0	0	0	0	0	0	0	0
RP11-956A19.1	0	0	0	0	0	0	0	0	0	0	0	0	1	0	0	0	0	0	0	0
RP11-956J14.2	0	0	0	0	0	2	0	0	0	0	0	0	0	0	1	0	0	1	0	0
RP11-958J22.2	0	0	0	0	0	0	0	0	0	0	0	0	0	0	0	0	0	0	0	0
RP11-958N24.1	29	28	63	109	49	24	53	15	53	82	86	7	405	339	190	526	50	234	199	171
RP11-958N24.2	0	0	0	18	24	28	6	8	18	43	0	0	0	0	0	0	0	0	0	0
RP11-958N24.4	0	0	0	0	0	0	0	0	0	0	0	0	1	0	0	0	0	0	0	0
RP11-959F10.4	0	0	0	0	0	0	0	0	0	0	0	1	3	0	0	1	4	2	1	1
RP11-959F10.5	0	0	0	0	0	0	1	0	0	0	0	0	0	0	0	0	0	0	0	0
RP11-959F10.6	0	0	0	0	0	0	0	0	0	0	0	1	1	0	0	0	0	0	1	0
RP11-959I15.1	0	0	0	0	0	0	0	0	0	1	0	0	0	0	0	0	0	0	0	0
RP11-95I19.1	5	12	1	2	3	3	2	0	5	1	5	5	0	0	0	2	1	0	1	0
RP11-95I19.2	1	1	1	1	0	0	0	0	2	0	1	0	0	0	0	0	0	1	1	0
RP11-95J11.1	0	0	0	1	0	0	0	0	0	0	0	0	0	0	0	0	0	0	0	0
RP11-95M15.2	0	0	0	1	0	0	0	0	0	0	0	0	0	0	0	0	0	0	0	0
RP11-95P2.4	0	0	0	0	0	0	0	0	0	0	0	0	1	0	0	0	0	0	0	0
RP11-95P9.1	0	0	0	0	0	0	0	0	0	0	0	0	0	0	0	0	0	0	0	0
RP11-960H2.1	0	0	0	0	0	0	0	0	0	0	0	0	0	0	0	0	0	0	0	0
RP11-960H2.2	0	0	0	0	0	0	0	0	0	0	0	0	0	0	0	0	0	0	0	0
RP11-962G15.2	0	0	0	0	0	0	0	0	0	0	0	0	0	0	0	0	0	0	0	0
RP11-963H1.1	0	0	0	0	0	0	0	0	0	0	0	0	0	0	0	0	0	0	0	0
RP11-963H4.2	0	0	0	0	0	0	0	0	0	0	0	0	0	0	0	0	0	0	0	0
RP11-967K21.2	0	0	0	0	0	0	0	0	0	0	0	0	1	1	0	0	0	0	1	0
RP11-96A1.4	0	0	0	0	0	0	0	0	0	0	0	0	0	0	0	0	0	0	0	0
RP11-96C23.11	83	107	166	174	143	122	108	92	197	183	45	42	63	44	40	72	55	44	41	37
RP11-96C23.12	0	0	0	0	0	0	0	0	0	1	0	0	0	0	0	0	0	0	0	0
RP11-96F8.1	0	0	0	0	0	0	3	0	3	2	0	0	0	0	0	0	0	0	0	0
RP11-96J15.1	0	0	0	0	0	0	0	0	0	0	0	0	0	0	0	0	0	0	0	0
RP11-96J15.2	0	0	0	0	0	0	0	0	0	0	0	0	0	0	0	0	0	0	0	0
RP11-96J19.1	0	0	0	0	0	0	0	0	0	0	0	0	0	0	0	0	0	0	0	0
RP11-96J19.4	0	0	0	0	0	0	0	0	0	0	0	0	0	0	0	0	0	0	0	0
RP11-96K14.1	0	0	0	0	0	0	0	0	0	0	0	0	0	0	0	0	0	0	0	0
RP11-96L14.7	2	8	4	1	1	3	4	7	1	6	4	2	10	5	7	11	1	8	5	0
RP11-96L14.8	0	0	0	1	0	0	0	0	0	0	0	0	0	0	1	0	0	0	1	0
RP11-96O20.4	0	0	1	0	1	0	0	0	0	0	0	0	0	0	0	1	0	0	0	0
RP11-972K6.1	0	0	0	0	0	1	0	0	0	0	2	0	0	0	0	1	0	0	0	0
RP11-972L6.2	0	0	0	0	0	0	0	0	0	0	0	0	0	0	0	0	0	0	0	0
RP11-972P1.8	0	0	0	0	0	0	0	0	0	0	0	0	0	0	1	0	0	1	0	0
RP11-973N13.2	0	0	0	0	0	0	0	0	0	0	0	0	0	1	0	0	4	0	0	0
RP11-973N13.5	0	0	0	0	0	0	0	0	0	0	0	0	0	3	0	3	4	0	1	0
RP11-974F13	0	1	0	0	0	0	0	0	0	0	0	0	0	0	0	0	0	0	0	0
RP11-974F13.1	0	1	0	0	0	0	0	0	0	0	0	0	0	0	0	0	0	0	0	0
RP11-974F13.5	3	2	2	9	8	6	3	0	0	0	8	0	15	10	18	28	2	6	20	6
RP11-977G19.10	0	5	53	23	36	39	15	19	20	18	14	0	207	224	142	184	27	78	115	105
RP11-97C18.1	0	0	0	0	0	0	0	0	0	0	0	0	0	0	0	0	0	0	0	0
RP11-97F8.1	0	0	0	0	0	0	0	0	0	0	0	0	0	0	0	0	0	0	0	0
RP11-97I14.1	0	0	0	0	0	0	0	0	0	0	0	0	0	0	0	0	0	0	0	0
RP11-97N10.1	0	0	0	0	0	0	0	0	0	0	0	0	0	0	0	0	0	0	0	0
RP11-97O12.3	0	0	0	0	0	0	0	0	0	0	0	0	0	0	0	0	0	0	0	0
RP11-983C2.1	0	0	0	0	0	0	0	0	0	1	0	0	0	0	0	0	0	0	0	0
RP11-983G14.2	0	0	0	0	0	0	0	0	0	0	0	0	0	0	0	0	0	0	0	0
RP11-983G14.3	0	0	0	0	0	2	0	0	0	0	0	0	2	2	0	2	0	0	2	0
RP11-983G14.5	0	0	0	0	0	0	0	0	0	0	0	0	0	0	0	0	0	0	0	0
RP11-986E7.2	0	0	0	0	0	0	0	0	0	0	0	0	0	0	0	0	0	0	0	0
RP11-986G18.3	0	0	0	1	0	1	5	0	1	0	2	0	2	0	0	3	0	0	0	0
RP11-989E6.1	0	0	0	0	0	0	0	0	0	0	0	0	0	0	0	0	0	0	0	1
RP11-989E6.11	0	0	0	0	0	0	0	0	0	0	0	0	0	0	0	0	0	0	0	0
RP11-989E6.13	15	9	24	30	20	5	20	8	22	27	4	3	5	9	4	8	3	0	13	6
RP11-98D18.7	0	0	0	0	0	0	0	0	0	0	0	0	0	0	0	0	0	0	0	2
RP11-98E6.1	2	0	0	0	0	0	0	0	0	0	0	0	0	0	0	0	0	0	0	0
RP11-98F19.1	0	0	0	0	0	0	0	0	0	0	0	0	0	0	0	0	0	0	0	0
RP11-98H4.1	0	0	0	0	0	0	0	0	0	0	0	0	0	0	0	0	0	0	0	0
RP11-98H4.4	0	0	0	0	0	0	0	0	0	0	0	0	0	0	0	0	0	0	0	0
RP11-98J23.1	0	2	0	0	1	0	2	0	0	0	0	0	8	0	5	4	0	4	6	2
RP11-98J23.2	34	39	20	56	86	41	29	30	21	62	59	8	89	89	66	128	32	51	64	29
RP11-98L12.2	0	0	0	0	1	0	0	0	0	0	1	0	0	0	0	0	0	0	0	0
RP11-98L5.4	0	0	0	0	0	0	0	0	0	0	0	0	0	0	0	0	0	0	0	0
RP11-98L5.5	0	2	3	2	1	1	5	6	2	7	0	0	0	0	0	0	0	0	0	2
RP11-98P2.1	0	0	0	0	0	0	0	0	0	1	0	0	1	0	0	0	0	0	0	0
RP11-993B23.1	0	0	0	0	0	0	0	0	0	0	0	0	0	0	0	0	0	0	0	0
RP11-995C19.2	0	0	2	0	0	0	2	2	2	0	2	2	4	2	2	6	2	2	2	2
RP11-99A14.1	1	6	0	4	6	6	1	3	8	6	5	2	12	8	5	19	2	6	9	7
RP11-99E15.3	0	0	1	0	0	0	0	0	0	0	0	0	0	1	0	0	0	0	0	0
RP11-9D8.1	0	0	0	0	0	0	0	0	0	0	1	0	0	1	0	0	0	0	0	0
RP11-9E13.4	1	3	4	7	3	6	8	4	4	5	0	3	6	4	0	8	3	2	3	6
RP11-9G10.1	0	0	0	0	1	3	1	0	0	1	0	0	0	0	0	1	0	0	1	0
RP11-9J18.1	15	18	6	14	26	23	12	10	16	6	12	10	39	32	31	51	8	20	35	29
RP11-9L18.2	0	0	2	1	0	3	1	0	1	0	1	0	0	1	2	5	1	0	0	0
RP11-9M16.3	0	0	0	0	0	0	0	0	0	1	0	0	0	0	0	0	0	1	0	0
RP13-1032I1.10	36	29	90	179	104	154	110	111	57	142	60	5	250	49	77	204	219	71	94	0
RP13-104F24.1	38	32	143	131	78	127	132	81	99	134	109	81	284	267	190	251	126	152	232	129
RP13-104F24.3	20	8	76	70	59	82	61	55	39	68	92	40	168	189	137	130	56	111	190	42
RP13-1056D16.2	1	1	0	1	1	0	0	2	0	0	0	0	0	1	0	0	0	1	0	0
RP13-122B23.9	0	0	0	0	0	1	0	1	0	0	0	0	0	0	0	0	0	0	0	0
RP13-128O4.3	0	0	3	4	3	1	3	1	1	1	0	0	0	4	0	0	1	2	2	1
RP13-130D24.1	5	1	5	19	12	12	10	0	8	8	6	5	22	14	14	18	20	12	21	13
RP13-13A3.1	0	0	0	0	0	0	0	0	0	0	0	0	1	0	0	1	0	0	2	1
RP13-140E4.1	0	1	0	0	0	0	0	0	0	0	0	0	0	0	0	0	0	0	0	0
RP13-146A14.1	0	0	0	0	0	0	0	0	0	0	0	0	0	0	0	0	0	0	0	0
RP13-147D17.1	0	0	0	0	0	0	0	0	0	0	0	0	0	0	0	0	0	0	0	0
RP13-150K15.1	0	0	0	0	0	0	0	0	0	0	0	0	0	0	0	0	0	0	0	0
RP13-157F18.2	0	0	0	0	0	0	0	0	0	0	0	0	0	0	0	0	0	0	0	0
RP13-15M17.1	2	7	4	5	4	10	4	1	8	12	33	14	15	12	2	20	14	10	6	8
RP13-16H11.9	25	37	29	23	37	26	26	28	22	30	7	8	12	8	7	7	4	4	17	17
RP13-177J6.1	0	0	0	0	0	0	0	0	0	0	0	0	0	0	0	0	0	0	0	0
RP13-177J6.2	0	0	0	0	0	0	0	0	0	0	0	0	0	0	0	0	0	0	0	0
RP13-177J6.3	0	0	0	0	0	0	0	0	0	0	0	0	0	0	0	0	0	0	0	0
RP13-177J6.4	0	0	0	0	0	0	0	0	0	0	0	0	0	0	0	0	0	0	0	0
RP13-198D9.4	2	3	0	0	1	1	0	1	2	1	2	5	4	0	1	3	0	0	3	0
RP13-210D15.1	0	1	0	0	0	0	0	0	0	0	0	0	0	0	0	0	0	0	0	0
RP13-210D15.4	0	3	0	1	4	5	0	0	6	4	8	3	12	4	0	8	5	3	5	4
RP13-210D15.8	0	1	10	3	17	7	1	0	12	10	0	0	23	13	8	32	12	5	9	14
RP13-210D15.9	0	0	0	0	0	0	0	0	0	0	0	0	1	0	0	0	0	0	0	0
RP13-213K19.1	0	0	0	0	0	1	1	0	0	0	0	0	1	0	1	1	0	0	0	1
RP13-225O21.5	0	0	0	0	0	0	0	0	0	0	0	0	0	0	0	0	0	0	0	0
RP13-228J13.10	0	0	0	0	0	0	0	0	0	0	1	0	0	2	0	3	0	0	0	0
RP13-228J13.5	0	1	0	0	0	0	0	0	0	0	2	4	13	3	26	17	6	6	26	8
RP13-228J13.6	0	0	0	0	0	0	0	0	0	0	0	0	1	0	0	0	1	0	2	0
RP13-228J13.8	1	0	0	2	0	0	0	0	0	0	0	0	0	2	0	0	0	2	0	0
RP13-228J13.9	0	0	0	0	0	0	0	0	0	0	2	0	0	0	0	1	0	1	0	0
RP13-235E23.1	0	0	0	0	0	1	0	0	0	0	0	0	0	0	0	0	0	0	0	0
RP13-238N7.2	0	0	0	0	0	0	0	0	0	0	0	0	0	0	0	0	0	0	0	0
RP13-24G8.2	0	0	0	0	0	0	0	0	0	0	0	0	0	0	0	0	0	0	0	0
RP13-254B10.1	1	0	0	2	7	0	0	3	1	3	3	3	9	10	3	5	4	3	7	0
RP13-258O15.1	1	0	1	1	1	6	2	0	0	0	2	2	2	1	0	4	0	3	2	1
RP13-266I11.1	0	0	0	0	0	0	0	0	0	0	0	0	0	0	0	0	0	0	0	0
RP13-26D14.2	0	0	0	0	0	0	0	0	0	0	0	0	0	0	0	1	0	0	0	0
RP13-278H16.2	0	0	0	0	0	0	0	0	0	0	0	0	0	0	0	0	0	0	0	0
RP13-279N23.2	0	0	13	2	5	9	0	4	2	2	0	2	6	11	4	14	9	2	5	3
RP13-313G19.2	0	0	0	0	0	0	0	0	0	0	0	0	0	0	0	0	0	0	0	0
RP13-324D24.1	0	0	0	0	0	0	0	0	0	0	0	0	0	0	0	0	0	0	0	0
RP13-33H18.1	31	29	44	78	77	82	60	32	62	76	52	16	111	97	53	87	75	71	66	40
RP13-346H10.2	0	0	0	0	0	0	0	0	0	0	0	0	3	0	1	4	1	0	0	0
RP13-347D8.1	0	0	0	0	1	0	0	0	0	0	0	1	0	0	0	0	0	0	0	0
RP13-347D8.7	0	0	0	0	0	0	0	0	0	0	0	0	0	0	0	0	0	0	0	0
RP13-34L8.7	0	0	0	0	0	1	0	0	0	0	1	1	1	2	1	0	1	4	4	2
RP13-34L8.8	0	0	0	0	0	0	0	0	0	0	0	0	0	0	0	0	0	1	0	0
RP13-359K18.1	0	0	0	0	0	0	0	0	0	0	0	0	0	0	0	0	0	0	0	0
RP13-362E11.3	0	0	1	0	0	0	0	0	0	0	0	0	0	0	0	0	0	0	0	0
RP13-36G14.3	1	0	0	2	5	3	6	0	1	5	2	1	2	1	3	1	1	0	1	0
RP13-379L11.3	0	0	0	0	0	0	0	0	0	0	0	0	0	0	0	0	0	0	0	0
RP13-383K5.4	0	1	0	0	0	0	0	0	0	0	1	8	1	0	0	0	0	2	1	0
RP13-395E19.2	1	0	0	3	0	1	0	0	1	0	2	0	1	0	0	0	0	1	1	1
RP13-395E19.4	1	0	1	0	3	2	1	0	0	6	0	0	0	0	0	0	0	0	0	0
RP13-39P12.2	12	4	40	76	46	36	30	46	52	58	24	0	172	142	92	184	24	76	126	52
RP13-401N8.3	0	0	0	0	0	0	0	0	0	0	0	0	0	0	0	0	0	1	0	0
RP13-444K19.1	0	1	6	0	0	0	1	0	1	1	0	0	0	1	1	1	0	0	0	0
RP13-461N9.2	0	0	0	0	0	0	0	0	0	0	0	0	0	0	0	0	0	0	0	0
RP13-483F6.2	0	0	0	0	0	0	0	0	0	0	0	0	0	0	0	0	0	0	0	0
RP13-488H8.1	0	0	0	0	0	0	0	0	0	0	0	0	1	0	1	0	0	0	0	0
RP13-492C18.1	0	0	0	0	0	0	0	0	0	0	1	0	2	0	1	1	0	1	7	2
RP13-492C18.2	1	4	5	3	2	6	5	2	6	4	86	161	116	123	166	135	43	117	184	41
RP13-512J5.1	20	20	29	28	25	30	27	26	27	26	4	4	39	27	14	26	19	13	26	10
RP13-526J3.1	0	0	0	0	0	0	0	0	0	0	0	0	0	0	0	0	0	0	0	0
RP13-52K8.1	0	0	0	0	0	1	0	0	0	0	0	0	0	0	0	0	0	0	0	0
RP13-539F13.2	0	0	0	0	0	0	0	0	0	0	0	0	0	0	0	0	0	0	0	0
RP13-565O16.2	0	0	1	0	1	3	2	1	2	0	4	3	15	8	7	11	7	8	12	4
RP13-577H12.3	0	0	0	0	0	0	0	0	0	0	0	0	0	0	0	0	0	0	0	0
RP13-580B18.1	0	0	0	1	1	2	0	0	0	4	0	1	0	2	0	1	0	0	0	1
RP13-580B18.2	0	0	0	0	0	0	0	0	0	0	0	0	0	0	2	0	0	0	0	0
RP13-582O9.6	0	3	0	0	0	10	0	0	0	2	0	0	0	0	0	0	0	0	0	0
RP13-585F24.1	7	17	15	5	12	14	13	22	5	14	12	17	46	53	99	59	17	77	88	16
RP13-608F4.5	8	8	0	14	1	6	15	2	6	12	5	0	13	10	11	13	1	7	14	1
RP13-60P5.2	0	0	0	0	0	0	0	0	0	0	0	0	0	0	0	0	0	0	0	0
RP13-619I2.2	0	0	0	0	0	0	0	0	0	0	0	1	2	0	0	1	5	1	1	0
RP13-638C3.6	7	15	1	3	4	2	3	0	3	5	6	8	4	2	4	5	6	4	6	2
RP13-643D4.1	0	0	0	0	0	0	0	0	0	0	0	0	0	0	0	0	0	0	0	0
RP13-644M16.1	0	0	0	0	0	0	0	0	0	0	0	0	0	0	0	0	0	0	1	0
RP13-644M16.2	0	0	0	0	0	0	0	0	0	0	1	0	0	0	0	0	0	0	0	0
RP13-644M16.3	0	0	0	0	0	0	0	0	0	0	0	0	0	0	0	0	0	0	0	0
RP13-644M16.4	0	0	0	0	0	0	0	0	0	0	0	0	0	0	0	0	0	0	0	0
RP13-644M16.5	0	0	0	0	0	0	0	0	0	0	0	0	0	0	0	0	0	0	0	0
RP13-650G11.1	0	0	0	1	0	0	0	0	0	0	0	0	1	0	1	0	2	0	0	0
RP13-672B3.2	0	0	0	0	0	1	0	0	0	0	0	0	0	0	0	0	0	0	0	0
RP13-672B3.5	2	7	0	1	0	0	0	0	0	0	6	0	0	0	0	2	0	0	0	0
RP13-685P2.7	16	18	21	42	27	31	22	24	17	22	32	30	65	63	47	52	11	43	74	21
RP13-685P2.8	0	0	0	0	0	0	0	0	0	0	0	0	0	0	0	1	0	0	0	0
RP13-726E6.2	59	56	67	159	145	87	67	44	68	106	62	29	96	102	60	111	58	73	102	49
RP13-75G22.1	0	0	0	0	2	2	0	0	3	1	0	0	0	0	0	0	0	0	0	2
RP13-766D20.1	0	0	0	0	0	0	0	0	0	0	0	0	0	0	1	1	0	0	0	0
RP13-77O11.11	0	1	5	2	0	0	1	0	0	0	1	0	1	0	0	3	1	1	1	0
RP13-77O11.12	0	0	0	0	0	0	0	0	0	0	0	0	0	0	0	0	0	0	0	0
RP13-77O11.8	0	0	0	0	0	0	0	0	0	0	0	0	0	0	0	0	0	0	0	0
RP13-824C8.2	0	0	0	0	1	0	0	0	0	0	0	0	0	0	1	0	0	0	0	0
RP13-88F20.1	0	1	0	0	0	0	0	0	0	0	1	0	0	0	2	1	0	0	1	0
RP13-926M18.1	1	0	0	0	0	0	0	0	0	0	0	0	1	0	0	0	0	0	0	0
RP13-93L13.1	0	0	0	0	0	0	0	0	0	0	1	0	2	0	0	0	0	1	0	0
RP13-93L13.2	4	4	6	7	6	8	4	6	8	6	8	4	1	2	2	3	5	1	6	1
RP13-977E11.1	0	0	0	0	0	0	0	0	0	0	0	0	0	0	0	0	0	0	0	0
RP13-977J11.5	0	0	9	21	12	14	10	4	7	10	0	2	0	4	0	5	20	0	0	0
RP1L1	9	8	11	17	12	9	10	9	17	15	7	2	23	31	18	32	0	16	27	6
RP2	1057	1316	1182	1378	1476	1240	887	1229	1304	1452	3236	2667	4334	4168	3292	4023	3201	2124	3066	3922
RP3-323B6.1	0	0	0	0	0	0	0	0	0	0	1	0	0	0	0	0	0	0	0	0
RP3-323K23.3	0	0	0	0	0	0	0	0	0	0	0	0	0	0	0	0	0	0	0	0
RP3-329A5.1	0	0	0	0	1	1	0	0	0	3	0	0	1	1	0	2	0	4	2	0
RP3-334F4.2	0	0	0	0	0	0	0	0	0	0	0	0	0	0	1	0	0	0	0	0
RP3-336K20__B.2	0	0	0	0	0	0	0	0	0	0	0	0	1	0	0	0	0	0	1	0
RP3-337H4.6	0	13	0	5	3	6	1	11	3	3	13	8	8	5	12	10	10	9	13	10
RP3-339A18.3	0	0	0	0	0	0	0	0	0	0	0	0	0	0	0	0	0	0	0	0
RP3-340B19.2	2	2	12	9	7	4	5	5	1	3	1	2	1	1	0	3	2	5	3	2
RP3-340B19.5	1	2	0	0	0	0	0	0	0	0	0	0	0	0	0	0	0	0	0	0
RP3-340H11.2	0	0	0	0	0	0	0	0	0	0	0	0	0	0	0	0	0	0	0	0
RP3-341D10.1	0	0	0	0	0	0	0	0	0	0	0	0	0	0	2	0	0	0	2	1
RP3-342P20.2	3	3	1	3	1	0	1	1	2	5	1	1	4	0	6	3	1	5	3	0
RP3-343K2.4	0	0	3	3	0	0	0	0	1	0	1	0	0	2	1	0	0	2	0	0
RP3-344J20.1	0	0	0	0	0	0	0	0	0	0	0	0	0	0	0	0	0	0	0	0
RP3-344J20.3	0	0	0	0	0	0	0	0	0	0	0	0	0	0	0	0	0	0	0	0
RP3-347M6.1	5	10	1	8	15	11	10	5	3	3	2	2	8	8	7	6	2	5	14	3
RP3-347M6.2	0	0	0	1	1	0	0	0	0	0	0	0	0	0	0	0	1	0	1	0
RP3-347M6.3	0	0	0	0	0	0	0	0	0	0	0	0	0	0	0	0	0	0	0	0
RP3-348I23.3	0	0	0	0	0	0	0	0	0	0	0	0	0	0	0	2	0	0	0	0
RP3-352A20.1	1	0	0	0	0	1	1	0	0	1	1	1	1	0	0	0	0	0	1	0
RP3-354J5.3	0	0	0	0	1	1	0	0	0	0	0	0	0	0	0	0	0	0	0	1
RP3-354N19.1	0	0	0	0	0	0	0	0	0	0	0	0	0	0	0	0	0	0	0	0
RP3-354N19.3	0	0	0	0	0	1	0	0	0	0	0	0	0	0	1	0	0	0	0	0
RP3-355L5.3	0	0	5	1	0	0	0	0	4	1	0	0	3	2	1	0	3	0	0	0
RP3-357I16.1	0	0	0	0	0	0	0	0	0	0	0	0	0	0	0	0	0	0	0	0
RP3-358H7.1	0	0	0	0	0	0	0	0	0	0	0	0	0	0	0	0	0	0	0	0
RP3-359N14.1	0	0	0	0	0	0	0	0	0	0	0	0	0	0	0	0	0	0	0	0
RP3-363L9.1	0	0	0	0	0	0	0	0	0	0	0	0	1	0	0	1	0	0	0	0
RP3-364H10.1	0	0	0	0	0	0	0	0	0	0	0	0	0	0	0	0	0	0	0	0
RP3-365I19.2	0	0	0	0	0	0	2	2	0	0	0	0	0	0	0	0	2	0	0	0
RP3-366N23.4	0	0	0	0	0	0	0	0	0	0	1	0	6	8	2	1	2	1	5	1
RP3-369A17.2	0	0	0	0	0	0	0	0	0	0	0	0	0	0	0	0	0	0	0	0
RP3-369A17.6	0	0	0	0	0	0	0	2	1	0	0	1	0	2	0	0	2	0	0	0
RP3-370M22.8	0	0	0	1	1	0	1	2	0	0	1	0	1	0	2	0	1	0	1	0
RP3-375P9.2	0	2	1	1	1	1	1	1	1	2	1	0	1	2	1	2	3	1	2	1
RP3-377O6.2	0	0	0	0	0	0	0	0	0	0	0	0	0	0	0	0	0	0	0	0
RP3-378P9.1	0	0	0	0	0	0	0	0	0	0	0	0	0	0	0	0	0	0	0	0
RP3-378P9.2	0	0	0	0	0	0	0	0	0	0	0	0	0	0	0	0	0	0	0	0
RP3-380C13.2	0	0	0	0	0	0	0	0	0	0	0	0	0	0	0	0	0	0	0	0
RP3-382I10.2	0	0	0	0	2	0	0	0	0	0	2	1	1	0	1	0	1	1	0	0
RP3-382I10.3	0	0	0	0	0	0	0	1	0	0	0	2	3	2	0	2	0	0	1	0
RP3-382I10.7	41	69	28	60	78	42	35	22	52	53	72	41	98	55	53	115	55	47	24	43
RP3-384D21.2	0	0	1	0	0	0	0	0	0	0	0	0	0	0	0	0	0	0	0	0
RP3-388M5.8	0	0	0	0	0	0	0	0	0	0	0	0	0	0	0	0	0	0	0	0
RP3-388N15.2	0	0	0	0	0	0	0	0	0	0	0	0	0	0	0	0	0	0	0	0
RP3-389A20.2	0	0	0	0	0	0	0	0	0	0	0	0	0	0	0	0	0	0	0	0
RP3-389A20.5	2	3	5	4	6	3	7	4	8	3	3	1	1	1	1	4	1	2	0	4
RP3-391O22.1	0	1	0	0	1	0	0	4	3	0	0	0	1	1	1	0	0	1	2	1
RP3-391O22.3	2	3	0	1	3	4	0	1	0	0	2	1	3	7	6	4	0	3	11	8
RP3-393B19.1	0	0	0	0	0	0	0	0	0	0	0	0	0	0	0	0	0	0	0	0
RP3-393E18.1	2	1	0	0	0	0	0	0	0	0	0	1	3	0	0	0	1	0	0	0
RP3-393E18.3	0	0	0	0	0	0	0	0	0	0	0	0	0	0	0	0	0	0	0	0
RP3-393P12.1	0	0	0	0	0	0	0	0	0	0	0	0	0	0	0	0	0	0	1	0
RP3-395C13.1	0	0	0	0	0	0	0	1	1	0	0	0	6	5	2	4	1	2	2	0
RP3-399J4.1	0	0	2	0	0	0	0	0	0	0	0	0	0	0	0	1	1	0	0	0
RP3-399J4.2	0	0	0	0	0	0	0	1	0	0	0	0	0	0	0	0	0	0	0	0
RP3-399J4.4	0	0	0	0	0	1	0	0	0	0	0	2	2	0	0	0	0	0	0	0
RP3-400B16.2	0	0	0	0	0	0	0	0	0	0	0	0	0	0	0	0	0	0	0	0
RP3-401D24.1	0	0	1	0	0	0	0	0	0	0	0	0	2	0	0	0	0	0	0	0
RP3-403A15.1	0	0	0	0	0	0	0	3	3	0	0	0	0	2	0	2	0	1	0	0
RP3-403A15.5	3	0	5	4	12	7	11	0	2	11	8	13	24	27	23	24	5	18	22	18
RP3-405J10.2	40	40	13	10	15	32	20	35	20	10	24	17	3	2	3	4	5	7	10	0
RP3-405J10.5	2	1	0	0	3	2	1	0	1	0	0	0	1	0	1	2	1	0	0	2
RP3-406A7.1	0	0	0	0	0	0	0	0	0	0	0	0	0	0	0	0	0	0	0	0
RP3-406A7.3	0	0	0	0	1	0	1	0	0	0	0	0	0	0	0	0	0	0	0	3
RP3-406A7.5	0	1	0	0	2	0	0	0	0	0	0	0	0	0	0	0	0	0	1	0
RP3-406C18.1	0	0	0	0	0	0	0	0	0	0	0	0	0	0	0	0	0	0	0	0
RP3-406C18.2	0	0	0	0	0	0	0	0	0	0	0	0	0	0	0	0	0	0	0	0
RP3-407E4.2	0	0	0	0	0	0	0	0	0	0	0	0	1	0	2	0	0	1	4	0
RP3-407E4.3	2	7	0	4	2	2	2	2	0	2	35	32	6	5	7	2	1	3	7	2
RP3-407E4.4	6	7	2	2	3	5	1	1	5	5	10	5	8	11	11	16	6	7	11	8
RP3-408N23.4	1	2	9	2	7	1	0	0	2	2	0	2	3	4	0	11	1	1	1	0
RP3-412A9.12	0	1	0	3	0	3	0	0	0	0	1	0	0	0	1	1	0	1	0	0
RP3-412A9.15	0	0	0	1	0	0	0	0	0	0	0	0	0	0	1	1	0	1	2	0
RP3-415N12.1	0	6	4	2	7	5	0	4	7	6	3	2	0	6	0	3	1	0	0	1
RP3-416J7.1	0	0	0	0	0	0	0	0	0	0	0	0	0	0	0	0	0	0	0	0
RP3-417G15.1	6	6	8	9	6	2	4	7	6	6	4	3	5	4	8	7	2	7	6	2
RP3-418A9.3	0	0	0	0	1	0	0	0	2	0	4	2	1	0	0	1	0	0	0	2
RP3-419C19.2	0	0	0	0	0	0	0	0	0	0	0	0	0	0	0	0	0	0	0	0
RP3-419C19.3	0	0	0	0	0	0	0	0	0	0	0	0	0	0	0	0	0	0	0	0
RP3-422G23.3	0	0	0	0	0	0	0	0	0	0	0	0	0	0	0	0	0	0	0	0
RP3-422G23.4	0	1	0	0	0	1	0	0	0	1	2	1	0	0	0	1	0	0	1	0
RP3-423B22.5	19	25	17	26	20	25	25	20	13	15	24	9	14	10	11	13	16	19	12	6
RP3-425C14.6	2	11	0	0	2	0	0	1	0	0	3	8	1	1	0	4	0	1	1	2
RP3-425C14.7	0	0	0	0	0	0	0	0	0	0	0	0	2	0	1	3	0	0	0	0
RP3-425P12.4	0	0	0	2	1	1	3	4	7	1	1	0	0	1	0	4	0	1	0	0
RP3-426I6.2	0	0	2	4	4	0	3	8	3	1	1	2	12	12	4	14	5	8	5	4
RP3-428A13.1	0	0	0	0	0	0	0	0	0	0	1	0	0	1	0	0	0	1	0	0
RP3-431A14.4	0	0	0	0	1	0	0	0	0	0	0	0	0	0	0	0	0	0	0	0
RP3-431C21.1	0	0	0	0	0	0	0	0	0	0	0	0	0	0	0	0	0	0	0	0
RP3-431P23.2	0	0	0	0	0	0	0	0	0	0	1	0	2	2	1	0	0	1	5	2
RP3-432I18.1	0	0	1	0	0	0	0	0	0	0	0	0	1	0	0	0	0	0	0	0
RP3-433G13.1	0	0	0	0	0	0	0	0	0	0	0	0	0	0	0	0	0	0	0	0
RP3-435K13.1	0	0	0	0	0	0	0	0	0	0	0	0	1	0	0	0	0	0	1	1
RP3-437C15.1	0	0	0	0	0	0	0	0	2	0	0	0	0	0	0	0	0	0	0	0
RP3-437C15.2	0	0	0	0	0	0	0	0	0	0	0	0	0	0	0	0	0	0	0	0
RP3-445O10.1	0	0	0	0	0	0	0	0	0	0	1	0	1	0	0	0	0	0	1	0
RP3-449O17.1	68	77	99	181	224	172	158	106	114	174	129	105	242	201	172	272	147	112	239	128
RP3-450M14.1	0	0	0	0	0	0	0	0	0	0	0	0	0	1	0	0	0	0	1	0
RP3-452M16.1	0	0	0	0	0	0	0	0	0	0	0	0	0	1	0	0	0	0	0	0
RP3-453I5.2	0	0	0	0	0	0	0	0	0	0	0	0	0	0	0	0	0	0	0	0
RP3-454G6.2	24	38	21	54	38	31	23	18	25	16	28	13	43	37	25	26	24	17	31	21
RP3-455E7.1	0	0	0	0	0	0	0	0	0	0	0	0	0	0	0	0	0	0	0	0
RP3-455H14.1	0	0	0	0	0	0	0	0	0	0	0	0	0	0	0	1	0	0	0	0
RP3-455J7.3	0	0	0	0	1	1	0	0	0	0	0	0	0	0	0	0	0	0	0	0
RP3-461F17.1	0	1	1	2	1	10	2	0	1	1	0	4	0	1	1	2	3	1	1	2
RP3-461F17.2	0	0	0	0	0	0	0	0	0	0	0	0	0	0	0	0	0	0	0	0
RP3-461F17.3	252	240	573	593	506	554	435	754	384	504	304	187	915	721	633	918	362	509	713	399
RP3-461P17.6	0	0	0	0	0	0	0	0	0	0	0	0	0	0	0	0	0	0	0	0
RP3-465N24.5	0	2	4	0	2	3	0	0	1	1	0	0	0	0	0	0	0	0	0	0
RP3-466I7.1	0	0	0	0	0	1	0	0	2	0	0	0	0	2	0	0	0	2	0	0
RP3-467N11.2	0	2	3	0	0	0	0	0	0	0	0	0	0	0	1	0	1	0	0	0
RP3-468B3.4	0	0	0	0	0	0	0	0	0	0	0	0	0	0	0	0	0	0	0	0
RP3-468K18.5	2	0	0	0	0	0	0	1	0	0	0	0	1	5	3	1	1	1	1	0
RP3-468K18.6	9	16	23	30	33	34	23	22	34	48	8	8	56	37	13	34	38	19	11	42
RP3-468K18.7	0	0	0	0	0	0	0	0	0	0	0	0	0	0	0	0	0	0	0	1
RP3-469D22.1	0	1	0	0	0	0	0	0	5	0	0	0	4	0	1	2	0	0	1	0
RP3-472M2.2	0	0	0	0	0	3	1	0	2	0	1	0	4	0	0	1	0	0	3	0
RP3-474G15.1	0	0	0	0	0	0	0	0	0	0	0	0	0	0	0	0	0	0	0	0
RP3-476K8.4	2	1	3	5	3	4	2	1	6	4	0	0	3	2	7	3	0	4	5	5
RP3-477M7.5	0	0	0	0	0	0	0	0	0	0	0	0	0	0	0	0	0	0	0	0
RP3-477M7.6	0	0	0	0	1	0	0	0	0	0	0	0	0	0	0	0	0	0	0	0
RP3-477O4.5	0	0	0	0	0	1	0	0	0	0	0	0	1	1	0	0	0	2	2	1
RP3-481A17.1	0	0	0	0	0	0	0	0	0	0	0	0	0	0	0	0	0	0	0	0
RP3-481F12.1	0	0	0	1	0	0	0	0	0	0	0	0	0	0	0	1	0	0	0	0
RP3-486D24.1	2	11	6	10	17	13	1	2	3	5	11	5	1	0	1	1	10	3	3	0
RP3-486I3.4	1	2	2	4	0	0	3	2	0	2	4	0	5	9	8	10	9	3	6	0
RP3-491M17.1	0	0	0	0	0	0	0	0	0	0	0	0	0	0	0	0	0	0	0	0
RP3-492P14.2	0	0	0	0	0	0	0	0	0	0	0	0	0	0	0	0	0	0	0	0
RP3-495O10.1	0	0	0	0	0	0	0	0	0	0	0	0	0	0	0	0	0	0	0	0
RP3-497J21.1	3	3	2	5	5	1	2	0	1	3	4	2	1	2	0	1	4	3	2	1
RP3-499B10.3	0	5	0	3	2	1	0	4	0	1	16	1	4	5	6	9	0	7	3	1
RP3-507I15.1	0	0	1	1	0	1	0	1	0	0	0	0	1	0	1	1	0	0	0	1
RP3-508D13.1	0	0	0	0	0	0	0	0	0	0	0	0	0	0	0	0	0	0	0	0
RP3-509I19.1	0	1	7	2	7	1	1	0	2	1	3	0	5	7	3	5	8	2	3	2
RP3-509I19.6	0	0	0	0	0	0	0	0	0	0	0	0	2	0	0	0	0	0	0	0
RP3-509L4.3	5	16	4	3	2	10	3	0	1	2	1	0	0	0	2	0	0	0	0	0
RP3-510O8.3	0	0	0	0	0	0	0	0	0	0	0	0	0	0	0	0	0	1	0	0
RP3-511B24.5	2	0	1	1	1	2	3	0	1	2	0	0	0	2	2	2	2	1	2	1
RP3-514P16.1	0	0	0	1	1	0	0	0	0	0	1	0	1	0	0	0	0	0	1	1
RP3-520B18.1	0	0	0	0	0	0	0	0	0	0	0	0	0	1	0	0	0	0	0	0
RP3-521E19.3	0	0	1	0	0	0	0	0	0	0	0	0	0	0	0	1	0	0	0	0
RP3-522D1.2	1	0	0	1	1	0	0	0	0	0	0	0	1	0	0	0	0	2	0	1
RP3-522J7.5	0	1	0	0	0	3	0	0	0	3	0	0	1	1	0	0	0	0	0	0
RP3-522P13.1	0	0	0	0	0	0	0	0	0	0	1	0	0	1	0	0	1	0	0	0
RP3-522P13.2	0	0	0	0	0	0	0	0	0	0	0	0	1	0	0	1	0	0	0	0
RP3-525L6.2	5	18	7	7	8	2	6	1	7	3	6	4	1	0	0	3	13	4	2	0
RP4-533D7.3	0	0	0	0	0	0	0	0	0	0	0	0	0	0	0	0	0	0	0	0
RP4-535B20.2	0	0	0	0	0	0	0	0	0	0	0	0	1	0	0	0	0	1	0	0
RP4-539M6.18	0	0	0	0	0	0	0	0	0	0	0	0	1	0	0	0	0	0	0	0
RP4-539M6.19	4	7	0	6	13	0	0	0	0	10	1	0	57	0	59	45	2	3	8	0
RP4-545C24.5	0	0	0	0	0	0	0	0	0	0	0	1	1	1	0	1	0	0	0	0
RP4-551E13.2	0	0	0	0	0	0	0	0	0	0	0	0	1	4	0	4	0	1	0	0
RP4-552O12.1	0	0	0	0	0	0	0	0	0	0	0	0	0	0	0	0	0	0	0	1
RP4-555N2.4	0	0	0	0	0	0	0	0	0	0	0	0	0	0	0	0	0	0	0	0
RP4-559A3.7	0	0	0	0	0	0	0	0	0	0	0	0	0	0	0	0	0	0	0	0
RP4-560B9.4	0	0	0	0	0	0	0	0	0	0	0	0	0	0	1	0	0	0	0	0
RP4-560B9.5	0	0	0	0	0	0	0	0	0	0	0	0	0	0	0	0	0	0	0	0
RP4-560B9.6	0	0	0	0	1	0	0	0	0	1	0	0	0	0	0	1	0	0	0	0
RP4-562D20.2	0	0	0	0	0	0	0	0	0	0	0	0	0	0	0	0	0	0	0	0
RP4-562J12.1	0	0	1	0	0	0	0	0	0	0	0	0	0	0	0	0	0	0	0	0
RP4-566D2.1	0	0	2	0	0	0	0	0	0	0	0	2	0	0	0	1	0	0	0	0
RP4-569D19.5	30	28	5	8	16	17	11	7	7	13	11	20	9	10	4	4	3	7	4	4
RP4-570O12.2	0	1	0	0	0	0	0	0	0	0	0	0	0	0	0	0	0	0	0	0
RP4-575N6.2	0	1	0	0	0	0	0	0	0	0	1	0	0	0	1	0	0	0	0	0
RP4-576H24.2	0	0	0	0	0	0	0	0	0	0	0	0	0	0	0	0	0	0	0	0
RP4-576H24.4	0	0	0	0	0	0	0	0	0	0	0	0	0	0	0	0	0	0	0	0
RP4-576H24.5	0	0	0	0	0	0	0	0	0	0	0	0	0	0	0	0	0	0	0	0
RP4-580O19.2	2	11	1	8	7	15	4	1	4	9	18	13	3	2	3	3	4	0	1	9
RP4-581F12.1	0	0	0	0	0	0	0	0	0	0	0	0	0	0	0	0	0	0	0	0
RP4-581O6.1	0	0	0	0	0	0	0	0	0	0	0	0	0	0	0	0	0	0	0	0
RP4-583P15.14	0	2	2	11	4	0	0	4	3	1	3	2	9	33	20	10	0	17	9	5
RP4-583P15.15	3	0	8	47	20	23	24	13	0	15	7	0	101	69	76	90	0	57	142	30
RP4-590F24.1	0	0	0	0	0	0	0	0	0	0	1	0	0	0	0	0	0	0	0	0
RP4-591B8.2	1	3	0	1	2	0	2	0	1	0	6	0	0	1	1	1	0	0	1	0
RP4-591B8.3	0	0	0	0	0	0	0	0	0	0	0	0	0	0	0	0	0	0	0	0
RP4-592A1.2	0	1	0	0	0	0	0	0	0	0	1	1	1	0	10	2	0	0	3	0
RP4-592A1.4	0	0	0	0	0	0	0	0	0	0	0	0	0	0	0	0	0	0	0	0
RP4-593A12.1	0	0	0	0	0	0	0	0	0	0	0	0	0	0	0	0	0	0	0	0
RP4-593M8.1	0	0	0	0	4	0	1	0	3	1	0	0	0	2	0	1	3	0	2	1
RP4-595K12.1	0	0	0	0	0	0	0	0	0	0	0	0	0	0	1	1	0	0	2	0
RP4-595K12.2	0	0	3	2	1	3	2	2	2	2	0	0	1	1	0	1	0	1	0	0
RP4-597J3.1	0	0	0	0	0	0	0	0	0	1	0	0	0	0	0	0	0	0	0	0
RP4-597N16.1	1	4	0	1	1	0	0	0	0	0	0	0	0	0	0	0	0	0	0	0
RP4-603I14.3	2	0	0	0	1	0	0	0	1	1	0	0	0	2	0	3	6	0	1	0
RP4-604A21.1	0	0	0	0	0	1	0	0	0	0	0	0	0	0	0	0	0	1	0	1
RP4-604G5.3	0	0	0	0	0	0	0	0	0	0	0	0	0	0	0	0	0	0	0	0
RP4-607J2.1	0	0	0	0	0	0	0	0	0	0	0	0	0	0	0	0	0	0	0	0
RP4-608O15.3	0	0	0	0	0	0	0	0	0	0	0	0	0	0	0	0	0	0	0	0
RP4-608O15.4	0	0	0	0	0	0	0	0	0	0	0	0	0	0	0	0	0	0	0	0
RP4-609E1.2	0	0	0	4	0	0	1	0	1	1	2	2	1	4	4	5	0	3	4	0
RP4-612B15.2	0	0	0	1	1	0	1	0	0	0	0	0	0	0	1	2	0	2	1	0
RP4-612B18.1	0	0	0	0	0	0	0	0	0	0	0	0	1	1	0	1	0	0	0	0
RP4-612B18.3	0	0	0	0	0	1	0	6	1	1	0	0	3	2	0	2	0	1	6	0
RP4-612C19.1	1	2	0	0	0	0	2	0	0	1	2	0	0	0	0	0	0	0	0	2
RP4-612C19.2	0	0	0	0	0	0	0	0	0	0	0	0	1	1	0	0	0	0	1	0
RP4-613B23.5	3	3	6	12	0	0	2	3	4	4	6	10	23	26	23	19	8	43	16	4
RP4-614C10.1	0	2	2	5	3	4	2	0	0	0	0	1	5	2	3	3	2	2	4	2
RP4-614C10.3	0	0	0	0	0	0	0	0	0	0	0	0	0	0	0	0	0	0	0	0
RP4-614C10.4	0	0	0	0	0	0	0	0	0	0	0	0	0	0	0	0	0	0	0	0
RP4-614C10.5	0	0	0	0	0	0	0	0	0	0	0	0	0	0	0	0	2	0	0	0
RP4-614O4.11	1	5	3	5	5	3	2	2	0	2	5	0	16	13	3	19	22	9	3	6
RP4-620E11.4	0	0	3	0	0	0	1	0	0	0	1	0	0	0	0	0	0	0	0	0
RP4-620E11.5	0	0	0	0	0	0	0	0	0	0	0	0	0	0	0	0	0	0	0	1
RP4-620F22.3	0	0	0	0	0	0	0	0	0	0	0	0	0	0	0	0	0	0	0	0
RP4-630C24.1	0	0	0	0	0	0	0	0	0	0	0	0	2	0	0	0	0	0	1	1
RP4-630J13.1	0	0	0	0	0	0	0	0	0	0	0	0	0	0	0	0	0	0	0	0
RP4-631H13.4	1	0	0	0	0	0	1	1	0	0	0	0	1	1	0	0	0	0	0	0
RP4-631H13.5	3	0	0	0	0	0	0	0	0	0	1	0	1	1	0	0	0	0	0	0
RP4-631H13.6	4	13	8	22	34	7	9	1	19	16	21	5	17	7	8	24	26	9	5	4
RP4-633H17.2	0	0	0	0	0	0	0	0	0	0	0	0	0	0	0	0	0	0	0	0
RP4-633I8.3	0	0	2	0	0	2	0	1	0	0	1	0	0	0	1	2	0	1	2	0
RP4-635A23.3	0	0	0	0	0	1	0	0	0	1	0	1	0	0	0	0	0	0	0	0
RP4-635A23.4	2	3	1	6	4	2	3	0	0	5	0	0	3	1	2	4	3	1	2	2
RP4-635E18.9	0	0	4	5	7	6	6	4	6	4	9	11	70	73	72	42	158	124	114	72
RP4-639J15.2	0	0	0	0	0	0	0	0	0	0	0	0	0	0	0	0	0	0	0	0
RP4-640E24.1	0	0	0	1	1	2	0	0	1	0	0	0	0	1	0	0	0	0	0	0
RP4-641G12.3	0	0	0	0	0	0	0	0	0	0	0	0	0	0	0	0	0	0	0	0
RP4-641G12.4	0	2	1	2	0	0	1	1	0	0	0	0	0	0	3	4	1	1	1	1
RP4-654C18.1	0	0	0	0	0	0	0	0	0	0	0	0	0	0	0	0	0	0	0	0
RP4-654H19.2	0	0	0	0	0	0	0	0	0	0	0	0	0	1	1	0	0	0	0	0
RP4-655C5.7	0	0	0	0	0	0	0	0	0	0	0	0	0	0	0	0	0	0	0	0
RP4-655L22.4	0	0	0	0	0	0	0	0	0	0	0	0	0	0	0	0	1	0	0	0
RP4-655L22.5	0	0	0	0	0	0	0	0	0	0	0	0	0	0	0	0	0	0	0	0
RP4-657E11.10	52	41	46	71	111	78	43	31	62	81	34	39	102	81	47	61	80	37	48	66
RP4-657M3.2	0	0	0	0	0	0	0	0	0	0	0	0	0	0	0	0	0	0	0	0
RP4-659I19.1	0	0	0	0	0	0	0	0	0	0	0	0	0	0	0	0	0	0	0	0
RP4-663N10.2	0	0	0	0	0	0	0	0	0	0	0	0	0	0	0	0	0	0	0	0
RP4-663N10.3	0	0	0	0	0	0	0	0	0	0	0	0	0	0	0	0	0	0	0	0
RP4-665N4.4	1	1	0	1	1	0	1	1	0	0	0	0	1	0	0	1	0	0	1	0
RP4-666O22.3	0	0	0	0	0	0	0	0	0	0	0	0	0	0	0	0	0	0	0	0
RP4-667H12.4	2	0	0	0	0	0	0	0	0	4	0	0	0	0	0	0	0	0	0	0
RP4-668E10.2	0	0	0	0	0	0	0	0	0	0	0	0	0	0	0	0	0	0	0	0
RP4-668E10.3	0	0	0	0	0	0	0	0	0	0	0	0	0	0	0	0	0	0	0	0
RP4-669B10.6	0	0	0	0	0	0	0	0	0	0	0	0	0	0	0	0	0	0	1	0
RP4-669L17.8	122	192	150	461	286	268	283	187	162	458	125	57	122	119	75	139	33	184	198	61
RP4-669P10.19	0	0	0	4	0	0	0	0	1	4	0	0	4	4	0	0	3	8	1	5
RP4-673D20.3	0	4	2	1	0	0	3	1	1	4	6	0	3	4	5	3	5	1	3	1
RP4-673D20.4	1	0	0	0	0	0	1	0	0	0	0	0	0	0	0	0	0	0	0	0
RP4-673D20.5	0	0	0	0	0	0	0	0	0	0	0	0	0	0	0	0	0	0	0	0
RP4-673D20.6	1	2	0	0	0	1	0	0	0	1	0	0	1	0	0	0	0	0	0	0
RP4-675G8.3	0	0	0	0	1	0	0	0	0	0	0	0	0	1	0	2	0	0	0	0
RP4-680D5.4	0	0	0	0	0	0	0	0	0	0	0	0	0	0	0	0	0	0	0	0
RP4-682C21.2	1	7	15	7	9	10	17	3	20	16	3	3	16	19	10	19	8	3	7	5
RP4-682E18.1	0	0	0	0	0	0	0	0	0	0	1	0	0	0	0	0	0	0	0	0
RP4-687K1.2	0	0	0	0	0	0	1	0	0	2	1	0	1	1	0	0	0	0	3	0
RP4-700A9.1	0	0	0	0	0	0	0	0	0	0	0	0	0	0	0	0	0	0	0	0
RP4-701O16.5	4	15	3	7	3	2	6	1	3	5	10	3	14	7	10	17	5	4	9	3
RP4-706A16.3	12	36	11	30	41	45	28	14	10	32	37	12	14	16	18	40	18	26	29	5
RP4-710L4.2	0	0	0	0	0	0	0	0	0	0	0	0	0	0	0	0	0	0	0	0
RP4-713B5.2	0	0	15	3	7	10	2	7	2	6	1	0	6	5	2	4	9	10	6	10
RP4-714D9.4	3	5	0	1	2	0	0	0	4	2	0	0	1	0	2	3	2	2	1	1
RP4-717I23.2	0	0	0	0	0	0	1	0	0	0	0	0	0	1	0	0	0	0	0	0
RP4-717M23.2	0	0	1	0	1	0	0	0	0	0	0	0	0	1	0	1	0	3	0	0
RP4-718P11.1	3	1	0	1	2	1	0	0	0	3	0	0	1	0	1	1	3	0	1	2
RP4-724P12.1	0	0	0	0	0	0	0	0	0	0	1	0	0	0	0	0	0	0	0	0
RP4-724P12.2	0	0	0	0	0	0	0	0	0	0	0	0	0	0	0	0	0	0	0	0
RP4-725G10.3	0	1	0	0	0	0	0	0	0	0	0	0	0	0	0	0	0	0	0	0
RP4-725G10.4	0	0	0	0	0	0	0	0	0	0	0	0	0	0	0	0	0	0	0	0
RP4-725K1.1	0	0	0	0	0	0	0	0	0	0	0	0	0	0	0	2	0	0	0	0
RP4-728D4.3	0	1	0	1	0	1	0	3	0	1	0	0	0	0	1	0	2	2	1	0
RP4-730D4.1	0	0	0	0	0	0	0	0	0	0	0	0	0	0	0	0	0	0	0	0
RP4-730K3.3	0	2	6	10	7	1	8	4	2	3	0	0	11	4	3	11	0	2	5	4
RP4-733B9.1	0	0	0	0	0	0	0	0	0	0	0	0	0	0	0	2	1	0	0	0
RP4-734P14.4	0	0	0	0	5	13	0	0	5	0	8	0	5	6	4	9	0	5	3	6
RP4-735N21.1	0	0	0	0	0	0	0	0	0	0	0	0	0	0	0	0	0	0	0	0
RP4-736I12.1	0	0	0	0	0	0	0	0	0	0	0	0	0	0	0	0	0	0	0	0
RP4-738P11.3	11	13	6	12	12	9	9	5	11	12	16	14	19	12	18	21	3	20	13	7
RP4-738P11.4	2	1	4	20	6	3	5	0	8	7	6	2	6	7	4	5	4	2	11	7
RP4-738P15.4	0	0	0	0	0	0	0	0	0	0	0	0	0	0	0	0	0	0	0	0
RP4-740C4.5	15	12	32	54	52	16	22	15	38	34	17	4	31	31	35	37	8	17	37	14
RP4-742C19.12	0	0	0	0	0	0	0	0	0	0	0	0	0	0	0	0	0	0	0	0
RP4-743O11.1	0	0	1	0	0	0	0	0	0	0	0	0	0	0	1	1	0	0	0	0
RP4-744I24.4	0	1	2	0	0	0	1	0	0	1	0	0	2	0	0	0	3	0	1	3
RP4-753D5.3	0	0	0	0	0	0	0	0	0	0	0	0	0	0	0	0	0	0	0	0
RP4-756H11.4	2	3	0	0	2	0	0	0	0	0	3	0	1	0	0	0	0	0	0	0
RP4-756H11.5	124	138	68	58	44	81	62	77	80	61	198	125	77	49	37	61	62	66	56	44
RP4-758J24.4	0	1	0	1	0	0	0	1	2	0	0	0	2	0	0	0	0	0	0	0
RP4-761I2.5	3	0	0	3	0	0	0	0	0	0	0	0	0	0	0	0	0	0	0	0
RP4-764D2.1	0	1	1	0	0	0	0	0	0	0	0	0	0	0	0	1	0	0	1	1
RP4-765C7.2	0	1	0	0	0	0	0	0	1	0	0	0	3	0	1	1	0	0	0	0
RP4-771M4.2	0	0	0	0	0	0	0	0	0	0	0	0	1	1	0	0	0	0	0	0
RP4-775C13.1	0	0	5	4	2	0	0	2	3	2	0	0	4	1	1	1	1	0	3	0
RP4-775C13.2	0	0	0	0	0	0	0	0	0	0	0	0	0	0	0	0	0	0	0	0
RP4-775C13.3	0	0	0	0	0	0	0	0	0	0	0	0	0	0	0	0	0	0	0	0
RP4-775D17.1	0	0	0	0	0	0	0	0	0	0	0	0	0	0	0	0	0	0	0	0
RP4-777G9.1	0	0	0	0	0	0	0	0	0	0	0	0	0	0	0	0	0	0	0	0
RP4-777O23.3	30	40	5	29	42	69	45	18	36	28	27	6	10	12	7	17	5	3	7	12
RP4-778K6.1	0	0	0	0	0	0	0	0	0	0	0	0	0	0	0	0	0	0	1	0
RP4-781L3.1	0	0	0	0	0	0	0	0	0	0	0	0	0	0	0	1	0	0	0	0
RP4-785G19.2	0	0	2	3	4	0	0	1	1	1	7	3	9	8	8	15	0	0	12	9
RP4-785J1.1	0	0	0	0	0	0	0	0	0	0	0	0	0	0	0	0	0	0	0	0
RP4-789D17.4	0	1	4	0	1	1	0	0	5	0	0	0	0	0	0	0	0	0	0	0
RP4-791C19.1	0	0	0	0	0	0	0	0	0	0	0	0	0	0	0	0	0	0	0	0
RP4-791K14.2	4	5	2	0	5	2	4	0	3	4	4	2	8	4	5	4	11	2	2	3
RP4-792G4.3	0	0	0	0	0	0	1	0	0	0	0	0	0	0	0	0	0	0	0	0
RP4-796I17.5	0	0	0	0	0	0	1	0	0	0	0	0	0	1	1	0	0	0	0	0
RP4-798A17.5	0	0	0	0	0	0	0	0	0	0	3	2	4	1	4	4	0	4	4	1
RP4-799G3.1	6	0	27	21	18	6	5	18	9	18	0	0	3	2	0	0	0	1	1	0
RP4-799G3.2	1	0	0	0	0	0	0	0	0	0	0	0	0	0	0	0	0	0	0	0
RP4-799P18.5	1	0	0	0	1	0	0	0	0	0	0	0	1	1	0	0	0	0	0	0
RP4-800G7.1	0	0	0	0	0	0	0	0	0	0	1	3	2	2	3	1	2	3	4	3
RP4-800G7.2	77	93	76	228	137	176	119	57	117	152	370	131	181	150	127	261	54	111	166	72
RP4-800G7.3	1	2	7	10	8	4	4	3	5	5	19	8	34	34	26	44	18	15	19	19
RP4-800M22.1	18	14	8	2	4	8	5	11	8	5	2	1	2	2	0	3	0	0	3	0
RP4-800M22.2	1	2	8	0	0	1	1	3	1	1	0	0	1	1	0	0	0	0	0	0
RP4-800M22.4	0	0	0	1	0	3	1	0	3	0	0	0	1	0	1	0	0	0	0	0
RP4-800O15.3	0	0	0	0	0	0	0	0	0	0	0	0	0	0	0	0	0	0	0	0
RP4-801G22.2	0	0	0	0	0	0	0	0	0	0	0	0	0	0	0	0	0	0	0	0
RP4-801G22.3	0	0	0	0	0	0	0	0	0	0	0	0	0	0	0	0	0	0	0	0
RP4-803A2.1	0	0	0	0	0	0	0	0	0	0	0	0	0	0	1	3	0	1	1	1
RP4-803A2.2	0	0	0	0	0	0	0	0	0	0	0	0	2	1	1	1	0	1	1	3
RP4-808O4.2	0	0	0	0	0	0	0	0	0	0	0	0	0	0	0	0	0	0	0	0
RP4-809F18.1	0	0	0	0	0	0	0	0	0	0	0	0	0	0	0	0	0	0	0	0
RP4-809F4.1	0	0	1	0	1	0	0	0	2	0	0	0	0	0	0	0	0	0	0	0
RP4-810F7.1	0	0	0	0	0	0	0	0	0	0	0	0	0	0	0	0	0	0	0	0
RP4-813F11.3	0	0	0	0	0	0	0	0	0	0	0	0	0	0	0	0	0	0	0	0
RP4-814D15.1	4	25	2	3	5	0	1	3	4	9	19	8	4	1	3	2	2	2	3	3
RP4-814D15.2	4	5	0	0	0	0	1	0	0	0	3	0	1	2	1	3	1	2	0	0
RP4-816N1.8	0	3	0	5	9	1	3	0	2	6	2	1	21	24	11	32	4	10	14	8
RP5-1000K24.2	83	99	55	48	49	71	37	59	53	44	86	76	49	47	41	41	83	28	54	28
RP5-1003J2.4	0	0	0	0	0	0	0	0	0	0	0	0	0	0	0	0	0	0	0	0
RP5-1004I9.2	0	0	0	0	0	0	0	0	0	0	0	0	0	0	0	0	0	0	0	0
RP5-1009N12.1	0	0	0	0	0	0	1	0	0	0	0	0	0	0	0	0	0	0	0	0
RP5-1012F16.2	0	0	0	0	0	0	0	0	0	0	0	0	0	0	1	0	0	0	0	0
RP5-1014O16.1	0	0	0	0	0	0	0	0	0	0	0	0	0	0	0	0	0	0	0	0
RP5-1014O16.10	0	0	0	0	0	0	0	0	0	0	0	0	0	0	0	0	0	0	0	0
RP5-1014O16.9	0	0	0	0	0	0	0	0	0	0	0	0	0	0	0	0	0	0	0	0
RP5-1021I20.4	46	143	116	81	140	174	114	52	34	103	290	217	375	303	250	331	305	243	211	129
RP5-1021I20.7	0	0	0	0	0	0	0	0	0	0	0	0	0	0	0	0	0	0	0	0
RP5-1022E24.6	0	0	0	2	0	2	0	0	2	8	0	0	118	32	122	240	0	31	80	0
RP5-1024G6.9	0	0	0	0	0	0	0	0	0	0	0	0	0	0	0	0	0	0	0	0
RP5-1025A1.2	0	0	0	0	0	0	0	0	0	0	0	0	0	0	0	0	0	0	0	0
RP5-1028K7.3	5	17	36	63	30	47	68	74	60	68	134	117	117	135	161	195	68	106	197	69
RP5-1033H2.1	0	0	0	0	0	0	0	0	0	0	0	0	0	0	0	0	0	0	0	0
RP5-1033K19.2	0	0	0	0	0	0	0	0	0	0	0	0	0	0	0	0	0	0	0	0
RP5-1041C10.3	0	0	4	1	1	3	1	0	4	1	1	0	1	1	1	1	0	2	2	2
RP5-1042K10.12	12	19	1	2	0	0	1	0	2	1	16	4	2	1	1	2	2	1	0	1
RP5-1046G13.2	0	0	0	0	0	0	0	0	0	0	0	0	0	0	0	0	0	0	0	0
RP5-1047A19.6	0	3	1	0	1	2	1	1	0	1	0	0	2	2	0	0	0	0	2	0
RP5-1049G16.4	6	11	0	0	2	2	8	1	0	1	4	14	1	2	0	1	2	0	1	2
RP5-1049N15.2	0	0	0	0	3	3	0	0	0	0	0	0	1	0	0	0	1	0	0	0
RP5-1050K3.3	0	0	0	0	0	0	0	0	0	0	0	0	0	0	0	0	0	0	0	0
RP5-1051D14.2	0	0	0	0	0	0	0	0	0	0	0	0	0	0	0	0	0	0	0	0
RP5-1052I5.2	13	15	28	43	52	38	22	25	52	38	16	8	63	28	26	36	22	24	25	19
RP5-1052M9.1	0	1	0	0	0	0	0	0	0	0	0	0	0	0	0	0	0	0	0	0
RP5-1053E7.2	0	0	0	0	0	0	0	0	0	0	0	0	0	0	0	0	0	0	0	0
RP5-1053E7.3	0	0	1	0	0	0	0	0	0	0	0	0	0	0	0	0	0	0	0	0
RP5-1055C14.6	0	0	0	1	0	1	0	0	0	0	1	0	3	4	12	6	2	1	9	1
RP5-1056L3.3	9	4	5	7	2	6	3	0	3	3	10	4	45	30	29	43	5	37	42	4
RP5-1057J7.1	0	0	0	0	0	0	0	0	0	0	0	0	0	0	0	0	0	2	0	2
RP5-1059H15.1	0	4	3	4	3	3	3	3	7	2	4	1	3	2	4	4	6	2	1	0
RP5-1061H20.3	0	0	0	0	2	1	0	0	0	0	1	0	0	0	0	0	0	0	0	0
RP5-1063M23.3	27	28	17	29	40	36	11	35	28	34	47	13	31	19	14	32	11	9	32	12
RP5-1065J22.2	0	0	0	0	0	0	0	0	0	0	0	0	0	1	1	0	0	0	0	0
RP5-1065J22.4	0	0	2	3	0	0	3	0	1	0	0	0	6	3	4	6	3	4	3	2
RP5-1068B5.1	0	0	0	0	0	0	0	0	0	0	0	0	1	0	0	0	0	0	0	0
RP5-1068H6.1	0	0	0	0	0	0	0	0	0	0	0	0	0	0	0	0	0	0	0	0
RP5-1073F15.1	29	55	0	2	3	3	0	0	2	1	57	53	0	0	1	1	0	2	1	2
RP5-1077B9.5	0	0	0	0	0	0	0	0	0	0	0	0	0	0	0	0	0	0	0	0
RP5-1087E8.2	2	3	19	20	26	4	6	2	15	9	0	0	1	3	3	1	6	0	0	0
RP5-1092L12.2	0	0	0	0	0	0	0	0	0	0	0	0	0	0	0	0	0	0	0	0
RP5-1097F14.1	0	0	0	0	0	0	0	0	0	0	0	0	0	0	0	0	0	0	0	0
RP5-1099C19.2	0	0	0	1	0	0	0	0	0	0	0	0	0	0	0	1	0	1	3	1
RP5-1099D15.1	5	4	18	12	17	9	5	5	7	5	23	10	6	8	4	11	12	6	2	10
RP5-1100E15.4	0	0	0	0	0	0	0	0	0	0	0	0	1	0	1	2	0	0	0	0
RP5-1100H13.3	0	0	0	0	0	0	0	0	0	0	0	0	0	0	0	2	2	0	0	0
RP5-1106E3.1	2	1	0	1	1	0	0	0	0	0	0	1	0	0	1	2	0	2	1	0
RP5-1106H14.1	0	0	0	0	0	0	0	0	0	0	0	0	0	0	0	1	0	0	0	0
RP5-1107A17.2	0	4	0	0	0	0	0	0	0	0	0	2	0	0	1	0	0	0	1	0
RP5-1108M17.5	0	0	0	0	0	0	0	0	0	0	0	0	0	0	0	0	0	0	0	0
RP5-1114G22.1	0	0	0	0	0	0	0	0	0	0	0	0	0	0	0	0	0	0	0	0
RP5-1115A15.2	0	0	0	0	0	0	0	0	0	0	1	0	0	0	0	0	0	1	1	0
RP5-1116H23.1	0	0	1	0	1	2	0	0	3	0	0	0	0	0	0	0	0	0	0	0
RP5-1118D24.2	0	0	0	0	0	0	0	0	0	0	0	0	0	0	0	0	0	0	0	0
RP5-1119A7.11	0	0	0	0	0	0	0	0	0	0	0	0	0	0	0	1	0	0	0	0
RP5-1120P11.4	0	0	0	0	2	0	0	0	0	0	1	0	3	2	3	3	3	1	2	1
RP5-1121H13.1	0	0	0	0	0	0	0	0	0	0	1	0	0	0	0	0	0	0	0	0
RP5-1125M8.3	0	0	0	0	0	0	0	0	0	0	0	0	0	0	0	0	0	0	0	0
RP5-1128N12.2	0	0	0	0	0	0	0	0	0	0	0	1	0	0	1	0	0	0	0	0
RP5-1132H15.2	0	0	0	0	0	0	0	0	0	0	0	1	0	0	0	0	0	1	1	0
RP5-1132H15.3	0	0	0	0	0	1	0	0	0	1	0	0	0	0	0	0	1	0	0	0
RP5-1136G13.1	0	0	0	0	0	0	0	0	0	0	0	0	0	0	0	0	0	0	0	0
RP5-1136G2.1	0	0	0	0	0	0	0	0	0	0	0	0	1	0	0	0	0	0	0	3
RP5-1142J19.2	1	7	16	26	17	12	8	8	31	16	5	1	18	13	5	17	33	7	6	17
RP5-1147A1.1	0	0	0	0	0	1	0	0	0	0	0	0	4	0	1	0	0	0	1	0
RP5-1147A1.2	0	0	2	3	1	3	0	0	2	2	0	0	4	3	1	3	2	0	2	2
RP5-1155K23.4	0	0	0	1	5	0	0	0	1	1	0	0	0	0	0	0	0	0	0	0
RP5-1158E12.2	0	0	0	0	0	1	0	0	0	0	0	0	0	0	0	0	0	0	0	0
RP5-1163L11.2	2	2	0	0	0	0	1	0	0	1	2	0	0	0	0	1	0	0	0	0
RP5-1166A24.1	0	1	0	1	0	0	0	0	0	0	0	2	0	0	0	0	0	0	0	0
RP5-1168A5.1	0	0	0	0	0	0	0	0	0	0	0	0	0	0	0	0	0	0	0	0
RP5-1170D6.1	0	0	0	0	0	0	0	0	0	0	0	0	0	1	0	1	0	0	0	0
RP5-1173I20.1	46	27	16	36	74	13	16	2	23	16	34	24	18	16	16	7	18	2	20	5
RP5-1173P7.1	0	0	0	0	0	0	0	0	0	0	0	0	0	0	0	0	0	0	0	0
RP5-1174J21.1	0	0	0	0	0	0	0	0	0	0	0	0	0	0	0	0	0	0	0	0
RP5-1174J21.2	0	0	0	0	0	1	3	0	0	0	0	0	0	0	1	3	0	1	2	0
RP5-1187M17.10	86	96	58	131	130	145	98	81	88	102	120	63	80	65	66	129	40	50	103	36
RP5-1189B24.1	0	0	0	0	0	0	0	0	0	0	0	0	0	0	0	1	0	0	0	0
RP5-1193P9.2	0	0	0	0	0	0	0	0	0	0	0	0	0	0	0	0	0	0	0	0
RP5-1193P9.4	0	0	0	0	0	0	0	0	0	0	0	0	0	0	0	0	0	0	0	0
RP5-1198O20.5	6	18	9	12	22	14	14	4	7	19	23	9	18	20	7	24	1	7	14	12
RP5-824H1.1	0	0	0	0	0	0	0	0	0	0	0	0	0	0	0	0	0	0	0	0
RP5-827A12.2	0	0	0	0	0	0	0	0	0	0	0	0	0	0	0	1	0	0	0	0
RP5-827C21.1	0	0	0	1	0	0	0	0	0	0	0	0	1	0	1	1	0	1	0	1
RP5-828K20.1	1	0	1	2	0	2	1	0	0	0	0	0	0	0	3	1	0	0	3	1
RP5-831C21.1	1	0	0	1	1	0	0	0	0	0	0	0	0	0	0	0	0	0	0	0
RP5-836E8.1	0	0	0	0	0	0	0	0	0	0	0	0	0	0	0	0	0	0	0	1
RP5-837I24.1	1	0	0	1	0	0	0	0	0	0	0	0	2	1	1	2	0	1	0	1
RP5-837I24.5	0	0	0	0	0	0	0	0	0	0	0	0	0	0	0	0	0	0	0	0
RP5-837J1.1	0	0	1	1	0	0	0	0	0	1	0	2	2	0	1	2	1	1	3	2
RP5-837M10.1	1	0	2	0	1	0	0	0	0	1	0	0	0	0	1	1	2	1	1	0
RP5-837O21.2	0	0	0	0	0	0	0	0	0	0	0	0	0	0	0	0	0	0	0	0
RP5-837O21.8	0	0	0	0	0	0	0	0	0	0	0	0	0	0	0	0	0	0	0	0
RP5-849H19.2	6	9	0	2	0	0	0	0	1	0	8	4	1	1	1	2	1	1	2	0
RP5-849L7.1	0	0	0	0	0	0	0	0	0	0	0	0	0	0	0	0	0	0	0	0
RP5-850E9.3	0	0	0	0	25	0	0	0	68	0	0	0	140	35	23	23	103	0	22	0
RP5-854E16.2	0	2	1	10	0	0	6	7	0	4	0	0	0	0	1	0	0	1	0	0
RP5-859I17.2	0	0	0	0	0	0	0	0	0	0	0	0	0	0	0	0	0	0	0	0
RP5-859I17.3	0	0	0	0	0	0	0	0	0	0	0	0	0	0	0	0	0	0	0	0
RP5-859M6.1	3	8	4	4	3	3	4	2	0	1	12	8	7	6	4	3	0	1	1	2
RP5-860F19.8	0	0	7	0	0	0	0	14	0	0	0	0	0	0	0	1	0	0	3	0
RP5-862K6.4	1	3	2	3	3	11	13	1	3	2	5	1	15	10	5	16	1	8	8	6
RP5-862P8.2	489	513	317	447	635	754	545	271	449	493	3	0	0	0	0	0	3	0	0	0
RP5-862P8.3	0	0	0	0	0	0	0	0	0	0	0	0	0	0	0	0	0	0	0	0
RP5-864K19.6	178	183	234	200	320	390	220	185	193	258	109	53	320	279	328	298	72	200	172	59
RP5-865E18.2	0	0	0	0	0	0	0	0	0	0	0	2	0	0	0	0	0	0	0	0
RP5-866L20.2	0	0	0	0	0	0	0	0	0	0	0	0	0	0	0	0	0	0	0	0
RP5-867C24.1	7	13	2	9	3	6	3	6	1	11	14	4	5	9	5	8	2	12	15	1
RP5-874C20.6	1	0	2	5	4	2	0	0	0	0	0	0	3	2	0	1	0	1	0	0
RP5-874C20.7	0	0	1	0	3	1	0	0	1	2	0	0	2	3	1	1	1	0	0	5
RP5-874C20.8	0	0	0	0	0	0	0	0	0	0	0	0	0	0	0	0	0	1	0	0
RP5-875H3.2	0	0	0	1	0	0	0	0	1	0	0	0	0	0	0	1	0	0	0	1
RP5-875O13.6	3	0	0	0	0	0	0	0	0	0	3	0	1	2	2	3	0	2	0	0
RP5-875O13.7	14	23	10	30	34	14	18	17	10	14	15	5	7	3	10	14	0	3	7	0
RP5-877J2.1	0	0	0	0	0	0	0	0	0	0	0	0	0	3	0	0	0	2	2	0
RP5-878I13.1	0	0	0	0	1	0	0	0	0	0	0	0	1	0	1	0	1	1	1	0
RP5-878I13.2	0	0	0	0	0	0	0	0	0	0	5	0	0	1	1	1	0	0	0	1
RP5-879K22.1	0	0	0	0	0	0	0	0	0	0	0	0	0	0	0	0	0	0	0	0
RP5-882O7.1	0	1	2	2	2	0	0	1	1	6	0	0	1	5	2	6	4	2	2	1
RP5-882O7.4	0	0	0	0	0	0	3	5	0	1	10	2	20	13	7	15	9	17	17	7
RP5-884C9.3	0	1	0	0	0	1	0	0	0	0	0	0	0	0	0	0	0	0	0	0
RP5-884M20.4	0	0	0	0	0	0	0	0	0	0	0	0	0	0	0	0	0	0	0	0
RP5-890O15.3	0	0	0	1	1	0	0	0	0	0	2	1	1	0	1	0	0	1	0	0
RP5-891H21.1	0	0	0	0	0	0	0	0	0	0	0	0	0	0	0	0	0	0	0	0
RP5-891H21.5	1	3	0	0	1	0	1	0	0	0	0	0	2	0	2	0	0	0	2	0
RP5-892F13.2	0	0	0	0	0	0	0	0	0	0	0	0	0	0	0	0	0	0	0	0
RP5-892G5.2	0	1	2	0	1	4	1	3	0	1	0	0	0	0	0	0	2	1	0	1
RP5-901A4.4	3	14	0	1	2	2	3	0	2	2	0	2	0	1	0	1	0	0	0	0
RP5-901A4.5	0	0	0	0	0	0	0	0	0	0	0	0	0	0	0	0	0	0	0	0
RP5-903E17.2	0	0	0	0	0	0	0	0	0	0	2	0	1	1	0	1	0	0	1	2
RP5-905H7.10	0	0	0	0	0	4	0	0	0	0	0	1	1	0	1	0	0	0	0	0
RP5-905H7.4	0	0	0	0	0	0	0	0	0	0	0	0	0	0	0	0	0	0	0	0
RP5-905H7.6	0	0	0	0	0	0	0	0	0	0	0	0	0	0	0	0	0	0	0	0
RP5-905H7.7	0	0	0	0	0	0	0	0	0	0	0	0	0	1	0	0	0	0	0	0
RP5-908D6.1	0	0	0	0	0	0	0	0	0	0	0	0	0	0	0	0	0	0	0	0
RP5-916O11.3	0	0	2	1	4	1	2	0	2	1	3	0	1	0	2	0	2	0	1	0
RP5-925F19.1	0	0	0	0	0	0	2	0	0	0	0	0	0	0	0	0	0	0	0	0
RP5-926E3.1	0	0	0	0	0	0	0	0	0	0	0	0	0	0	0	0	0	0	0	0
RP5-928E24.4	6	10	5	7	5	6	4	5	10	9	7	2	7	4	3	4	6	5	9	2
RP5-930J4.5	0	0	0	0	0	0	0	0	0	0	0	0	0	1	0	0	0	0	0	0
RP5-933K21.2	0	0	0	0	0	0	0	0	0	0	0	0	0	0	0	0	0	0	0	1
RP5-934G17.6	0	1	0	0	0	0	0	0	0	0	1	0	0	0	0	0	0	0	0	0
RP5-935K16.2	0	0	0	0	0	0	0	0	0	0	1	0	1	3	1	1	0	1	1	1
RP5-937E21.1	0	0	0	0	0	0	0	0	0	0	0	0	0	0	0	0	0	0	0	0
RP5-937E21.8	0	0	8	6	5	0	4	3	0	0	2	2	7	0	0	6	0	0	6	0
RP5-944M2.4	0	0	0	0	0	0	0	0	0	0	0	0	0	0	0	0	0	0	0	0
RP5-945F2.1	0	0	0	0	0	0	0	0	0	0	0	0	0	0	0	0	0	0	0	0
RP5-947P14.2	0	0	0	0	0	0	0	0	0	0	0	0	0	0	0	0	0	0	0	0
RP5-961K14.1	1	1	0	0	0	0	2	0	0	0	0	0	0	0	1	0	0	0	0	0
RP5-961K14.2	1	3	2	2	4	4	0	0	2	8	7	7	3	7	6	5	0	4	5	9
RP5-964H19.2	0	0	0	0	0	0	0	0	0	0	0	1	0	0	0	0	0	0	0	0
RP5-964H19.4	0	0	0	0	0	0	0	0	0	0	0	0	0	0	0	0	0	0	0	0
RP5-965K10.3	0	0	0	0	0	0	0	0	0	0	0	0	0	0	0	0	0	0	0	0
RP5-966M1.4	3	0	0	0	0	0	0	0	6	0	1	1	0	0	0	1	0	0	0	1
RP5-966M1.5	0	1	0	0	0	2	1	2	0	1	0	0	4	1	0	3	4	1	0	2
RP5-966M1.6	43	29	134	107	62	85	70	91	85	78	21	6	23	31	25	23	3	20	32	4
RP5-966M1.7	2	7	2	1	7	5	2	1	3	10	8	2	11	13	7	9	5	5	4	7
RP5-967N21.2	0	0	0	0	0	0	0	0	0	0	0	0	0	0	0	0	0	0	0	0
RP5-967N21.7	0	2	1	0	1	0	1	0	0	0	4	0	0	0	0	0	0	0	0	0
RP5-972B16.2	2	6	0	4	0	0	0	0	0	0	2	6	0	0	1	0	0	0	0	0
RP5-979D14.1	0	0	0	0	0	0	0	0	0	0	0	0	1	0	0	1	0	0	0	0
RP5-981L23.2	2	1	1	9	4	5	2	0	3	2	0	0	0	0	0	0	0	0	0	0
RP5-984P4.1	0	0	0	0	0	0	0	0	0	0	0	0	0	0	0	0	0	0	0	0
RP5-988G15.1	0	0	0	0	0	0	0	0	1	0	0	0	2	0	1	0	0	1	0	0
RP5-991C6.2	0	0	0	0	1	1	1	1	0	0	0	0	0	0	1	2	1	0	0	0
RP5-994D16.11	24	29	16	32	26	48	30	15	25	31	153	107	106	103	86	149	69	58	111	83
RP5-994D16.12	5	15	0	7	4	4	4	3	14	6	17	0	11	19	0	6	9	8	15	5
RP5-996D20.3	0	0	0	0	0	0	0	0	0	0	0	0	2	0	0	0	0	0	0	0
RP5-998G20.1	0	0	0	0	0	0	0	0	0	0	0	0	0	0	0	0	0	0	0	0
RP5-998N21.3	0	0	0	0	0	0	0	0	0	0	0	0	0	0	1	0	0	0	0	0
RP6-127F18.2	0	0	0	0	0	0	0	0	0	0	0	0	0	0	0	0	0	0	0	0
RP6-149D17.1	0	0	0	0	0	0	0	0	0	0	0	0	0	0	0	0	0	0	0	0
RP6-14C6.3	0	0	0	0	0	0	0	0	0	0	0	0	0	0	0	0	0	0	0	0
RP6-159A1.2	0	0	1	0	0	1	1	0	0	0	0	0	2	1	2	2	0	0	1	2
RP6-166C19.12	0	0	0	0	0	0	0	0	0	0	0	0	0	0	0	0	0	0	0	0
RP6-166C19.13	0	0	0	0	0	0	0	0	0	0	0	0	0	0	0	0	0	0	0	0
RP6-166C19.14	0	0	0	0	0	0	0	0	0	0	0	0	0	1	0	0	0	0	0	0
RP6-166C19.15	0	0	0	0	0	0	0	0	0	0	0	0	0	0	0	0	0	0	0	0
RP6-166C19.16	0	0	0	0	0	0	0	0	0	0	0	0	0	0	0	0	0	0	0	0
RP6-166C19.17	0	0	0	0	0	0	0	0	0	0	0	0	0	0	0	0	0	0	0	0
RP6-166C19.18	0	0	0	0	0	0	0	0	0	0	0	0	0	0	0	0	0	0	0	0
RP6-166C19.19	0	0	0	0	0	0	0	0	0	0	0	0	0	0	0	0	0	0	0	0
RP6-166C19.20	0	0	0	0	0	0	0	0	0	0	0	0	0	0	0	0	0	0	0	0
RP6-166C19.21	0	0	0	0	0	0	0	0	0	0	0	0	0	0	0	0	0	0	0	0
RP6-166C19.22	0	0	0	0	0	0	0	0	0	0	0	0	0	0	0	0	0	0	0	0
RP6-166C19.23	0	0	0	0	0	0	0	0	0	0	0	0	0	0	0	0	0	0	0	0
RP6-186E3.1	0	0	0	0	0	0	0	0	0	0	1	0	1	0	0	0	0	0	0	0
RP6-191P20.3	0	0	0	0	0	0	0	0	0	0	0	0	0	0	0	0	0	0	0	0
RP6-204F4.2	0	0	0	0	0	0	0	0	0	0	0	0	0	0	0	0	0	0	0	0
RP6-218J18.2	4	1	3	1	2	0	0	0	0	3	1	1	1	0	1	1	0	0	0	0
RP6-22P16.1	0	0	0	0	0	0	0	0	0	0	0	0	0	0	0	0	0	0	0	0
RP6-24A23.6	0	0	0	0	0	0	0	0	0	0	0	0	0	0	0	0	0	0	0	0
RP6-29D12.2	0	0	0	0	1	0	1	0	0	0	0	0	0	0	0	0	0	0	0	0
RP6-29D12.3	0	0	0	0	0	0	0	0	0	0	0	0	0	0	0	0	0	0	0	0
RP6-43L17.1	0	0	0	0	0	0	0	0	0	0	0	0	0	0	0	0	0	0	0	0
RP6-43L17.2	0	0	0	0	0	0	0	0	0	0	0	0	0	0	0	0	0	0	0	0
RP6-60B16.1	0	0	0	0	0	0	0	0	0	0	0	0	0	0	0	0	0	0	0	0
RP6-99M1.1	0	0	0	0	0	0	0	0	0	0	0	0	0	0	0	0	2	0	0	0
RP9	249	250	191	194	154	198	160	188	178	182	136	137	285	201	164	198	146	231	252	77
RP9P	26	24	19	21	23	57	36	51	34	28	1	0	2	3	1	3	0	3	3	0
RPA1	4160	4646	5259	6223	6057	5942	4630	5079	4303	5231	3114	2248	6318	4764	3836	4794	3097	3535	4427	2396
RPA2	844	945	1053	1272	1047	1254	1039	1056	904	1200	1048	802	2893	2265	1809	2335	1223	1794	2209	1120
RPA2P1	0	0	0	0	0	0	0	0	0	0	0	1	0	0	0	0	0	0	0	0
RPA2P2	0	0	0	0	0	0	0	0	0	0	0	0	0	0	0	0	0	0	0	0
RPA2P3	0	0	0	0	0	0	0	0	0	0	0	0	0	0	0	0	0	0	0	0
RPA3	1378	1484	1038	1122	1311	1635	1251	1234	824	1244	816	856	1708	1358	1404	1413	520	924	1722	763
RPA4	1	1	1	0	1	0	0	0	0	1	13	11	2	6	2	0	2	2	3	3
RPAIN	365	515	490	657	663	772	617	463	518	657	437	261	920	745	633	921	375	537	702	425
RPAP1	413	503	342	696	728	584	487	308	277	556	1012	409	1182	997	952	1070	306	758	1406	439
RPAP2	1489	1824	2424	2477	2879	2394	1748	1437	2667	2258	1524	1424	3235	2772	1870	2939	2360	1464	2018	1907
RPAP3	871	737	786	1018	1168	1219	840	759	1004	977	694	873	2193	1838	1093	1856	1299	1177	1177	1240
RPE	2403	2183	1827	1896	2449	2323	1639	1883	1873	2035	1300	1869	2443	2048	1489	2527	1278	1078	1520	1569
RPE65	0	0	0	0	0	0	0	0	2	0	0	0	0	0	0	1	0	0	0	0
RPEL1	1	1	0	5	2	1	0	1	1	0	0	1	3	1	0	1	0	0	0	0
RPEP1	0	0	0	0	0	0	0	0	0	0	0	0	0	0	0	0	0	0	0	0
RPEP2	0	0	0	0	0	0	0	0	0	0	0	0	0	0	0	0	0	0	0	0
RPEP3	0	0	1	0	1	1	2	0	3	2	0	0	0	2	2	1	0	0	1	2
RPEP4	0	0	1	0	0	3	2	0	6	6	0	0	5	3	3	4	1	5	7	7
RPEP5	0	0	0	0	0	0	0	0	0	0	0	0	0	0	0	0	0	0	0	0
RPEP6	0	0	0	0	1	0	0	0	0	1	0	0	0	0	0	0	1	0	0	0
RPF1	1054	986	1515	1339	1231	1599	1135	1715	1347	1422	387	397	856	626	467	715	538	628	489	427
RPF2	2092	2196	1961	1742	1813	2174	1695	2317	1912	1768	817	1079	2435	1803	1378	1400	1125	1226	1399	1043
RPF2P1	0	0	0	0	0	0	0	0	0	0	0	0	0	1	0	0	0	0	0	0
RPF2P2	0	0	0	0	0	0	0	0	0	0	0	0	0	0	0	0	0	0	0	0
RPGR	116	125	133	149	177	227	126	152	214	175	109	132	287	225	154	300	206	173	175	146
RPGRIP1	39	36	158	127	111	72	81	127	141	109	95	91	337	266	230	223	207	252	244	133
RPGRIP1L	391	395	505	643	858	617	433	360	594	536	174	165	251	252	163	214	193	141	202	154
RPH3A	23	32	8	13	17	16	11	8	14	18	40	16	35	34	29	54	20	21	20	22
RPH3AL	103	107	66	164	176	122	101	96	68	149	19	13	6	5	7	10	4	4	3	2
RPIA	808	569	796	1044	759	1419	1009	1185	796	1183	445	400	2170	1634	1284	1760	522	1086	1392	827
RPIAP1	0	0	0	0	0	0	0	1	0	0	0	0	0	0	0	0	0	0	0	0
RPL10	13827	18761	8341	19414	15459	16007	12910	10801	7321	15544	23981	12680	50790	41269	41784	47457	7761	26869	58145	16338
RPL10A	18150	22519	13479	23138	19979	22036	17977	16389	12554	18819	18315	12703	29340	24651	24701	24873	8280	20361	33630	7998
RPL10AP1	0	2	0	0	0	1	2	2	1	0	5	0	0	1	0	3	1	1	0	3
RPL10AP2	4	5	10	12	8	11	6	9	2	2	6	1	3	2	6	3	7	0	2	0
RPL10AP3	0	0	0	0	0	0	0	0	0	0	0	0	0	0	0	1	0	0	0	1
RPL10AP5	0	0	0	0	1	0	0	1	0	0	0	0	0	1	0	0	0	0	0	1
RPL10AP6	2	2	2	4	1	2	2	3	2	3	1	0	4	4	5	1	2	1	8	3
RPL10L	0	0	1	0	0	0	0	0	1	3	0	0	2	0	0	1	1	0	0	0
RPL10P1	0	1	0	0	1	2	0	0	0	0	3	1	1	2	0	3	0	0	1	0
RPL10P14	0	0	0	0	0	0	0	0	0	0	0	0	0	0	0	0	0	0	0	0
RPL10P15	0	0	0	1	0	0	0	0	1	0	1	0	1	1	3	4	1	2	3	0
RPL10P3	0	1	0	3	3	0	1	2	1	0	0	6	1	0	0	0	0	0	1	0
RPL10P5	0	0	0	0	0	0	0	0	0	1	0	0	0	0	1	2	0	1	0	1
RPL11	14577	16801	13971	19096	15666	17943	13633	15898	12286	14351	27829	21993	36136	30282	31948	34491	12923	26179	42717	8576
RPL11P5	0	0	0	0	0	0	0	0	0	0	0	0	0	0	1	0	0	0	0	1
RPL12	18440	24330	12374	23763	18973	23546	18830	14647	11499	19645	26050	17006	32515	27617	29192	30051	8306	26090	41619	8378
RPL12P1	0	6	3	2	3	0	0	3	4	0	2	0	3	6	0	5	2	4	2	0
RPL12P10	0	0	0	1	3	0	0	0	1	0	2	0	0	1	0	0	2	0	1	0
RPL12P11	0	4	0	1	0	0	0	0	0	1	2	0	0	1	0	1	0	1	0	1
RPL12P12	0	3	2	5	0	0	0	3	0	0	0	0	2	3	2	1	0	0	0	0
RPL12P13	0	0	1	2	0	0	2	1	0	0	1	1	3	2	3	0	2	2	1	1
RPL12P14	4	7	3	7	10	4	5	1	2	6	16	3	9	16	20	15	9	18	17	8
RPL12P15	2	1	1	8	6	7	2	3	5	4	0	0	3	0	2	0	2	0	1	0
RPL12P16	9	14	8	8	11	32	6	7	4	7	24	10	32	23	39	27	0	27	44	5
RPL12P17	0	0	0	0	0	0	1	0	0	0	0	1	1	0	0	1	1	0	2	0
RPL12P18	1	0	0	0	1	0	0	2	0	1	0	1	0	0	0	0	0	0	1	2
RPL12P19	0	0	0	0	1	0	1	0	0	0	1	0	0	0	3	2	0	0	0	0
RPL12P2	0	2	0	0	0	0	1	0	0	0	0	0	1	1	2	3	0	0	2	0
RPL12P20	0	0	0	0	0	0	0	0	0	0	3	0	0	0	0	0	0	0	0	0
RPL12P21	1	4	2	2	3	3	2	1	1	1	0	0	0	2	1	1	0	2	6	0
RPL12P22	0	0	0	0	0	0	0	0	0	0	0	0	0	0	0	0	0	0	0	0
RPL12P23	0	0	0	0	0	0	0	0	0	0	0	0	0	0	0	0	0	0	0	0
RPL12P24	0	0	0	0	0	0	0	0	0	0	0	0	0	0	0	0	0	0	0	0
RPL12P25	1	0	0	3	7	4	6	3	2	1	15	2	19	9	11	14	4	8	16	10
RPL12P26	0	0	0	0	0	0	0	0	0	0	0	0	0	0	0	0	0	0	0	0
RPL12P27	0	0	0	0	0	0	0	0	0	0	1	0	1	1	4	3	1	1	4	0
RPL12P28	0	0	0	0	0	0	0	0	0	0	0	0	5	0	0	0	0	0	0	0
RPL12P29	0	0	1	0	0	0	0	0	3	0	0	0	0	0	0	1	0	0	0	0
RPL12P3	0	0	0	0	0	0	1	0	0	0	0	0	0	0	0	0	0	0	0	0
RPL12P30	0	0	0	0	0	0	0	0	0	0	0	0	0	0	0	0	0	0	0	2
RPL12P31	0	0	0	0	0	0	0	0	0	0	0	0	0	0	0	1	0	0	0	0
RPL12P32	0	0	2	0	0	0	0	0	0	0	1	0	0	0	0	0	0	0	0	1
RPL12P33	0	1	0	2	0	2	1	0	0	0	1	0	0	1	0	1	0	0	3	0
RPL12P34	0	0	0	0	0	0	0	0	0	0	0	0	0	0	0	0	0	0	0	0
RPL12P35	0	0	3	0	0	0	1	0	0	1	1	0	3	0	0	0	0	0	6	0
RPL12P36	0	0	0	0	0	0	0	0	2	0	0	0	0	0	0	0	0	0	0	0
RPL12P37	0	1	1	0	0	0	0	2	0	0	1	0	3	2	0	0	0	1	1	0
RPL12P38	14	26	9	20	26	23	24	3	9	15	18	15	14	15	30	25	19	24	21	10
RPL12P39	0	0	0	0	0	0	0	0	0	0	0	0	0	0	0	0	0	0	0	0
RPL12P4	4	6	0	2	2	2	0	0	1	3	2	2	2	2	0	2	0	2	1	1
RPL12P40	0	0	0	3	0	0	0	0	0	1	0	0	0	0	0	0	0	0	0	0
RPL12P41	0	0	0	0	1	0	0	0	0	1	0	0	2	0	1	0	4	0	0	0
RPL12P42	1	0	0	5	1	2	1	0	2	4	0	3	5	3	6	10	0	1	5	0
RPL12P43	0	0	0	0	0	0	0	0	0	0	0	0	1	1	0	0	0	0	0	0
RPL12P44	2	0	0	1	0	0	0	0	0	0	4	1	0	1	1	1	2	2	3	0
RPL12P45	0	0	0	0	0	0	0	0	0	0	0	0	0	0	0	0	0	0	0	0
RPL12P46	0	0	0	0	0	0	0	0	0	0	0	0	0	0	0	0	0	0	0	0
RPL12P47	0	1	0	0	0	0	0	0	0	0	0	0	0	0	0	2	1	0	0	0
RPL12P48	0	0	0	0	0	0	0	0	0	0	0	0	0	0	1	0	0	0	0	0
RPL12P49	0	0	0	0	0	0	0	0	0	0	0	0	0	0	0	0	2	0	0	0
RPL12P5	0	0	0	0	0	0	0	0	0	0	0	0	0	0	0	0	0	0	0	0
RPL12P50	0	0	0	0	0	0	0	0	0	0	0	0	0	0	0	0	0	0	0	0
RPL12P6	0	0	0	0	1	1	1	0	0	0	1	0	0	0	0	0	0	0	1	0
RPL12P7	0	0	1	0	0	1	2	0	0	0	6	1	0	1	0	2	0	0	2	1
RPL12P8	1	1	1	1	2	3	1	0	0	3	4	2	1	1	7	0	1	1	4	0
RPL12P9	0	0	0	0	0	0	0	0	0	0	2	0	0	0	0	0	0	0	0	0
RPL13	19426	24521	13370	28800	23198	25629	20970	17198	12087	22063	23880	12831	34247	28104	26961	29703	7494	28541	45816	8415
RPL13A	32639	40005	24031	45749	35277	42356	36813	29794	23219	36423	60381	34454	68468	58638	66609	77028	22025	54320	91919	16869
RPL13AP	0	0	0	0	0	0	0	0	0	0	0	0	0	0	0	0	0	0	0	0
RPL13AP17	0	0	0	0	0	0	0	0	0	0	0	0	0	0	0	0	0	0	0	0
RPL13AP2	1	0	1	0	1	0	0	0	0	0	0	0	2	1	0	0	1	0	0	0
RPL13AP20	8	5	9	16	11	8	9	1	7	3	32	10	63	73	84	76	29	27	116	23
RPL13AP23	0	0	0	0	1	0	0	0	0	0	0	0	0	1	1	0	0	0	0	0
RPL13AP25	13	20	7	25	27	34	13	8	11	10	25	16	56	43	75	107	11	29	72	5
RPL13AP3	0	0	0	3	1	3	0	3	0	1	1	1	5	5	9	6	1	1	2	5
RPL13AP5	24	39	21	55	53	53	89	21	18	41	66	24	146	151	262	253	46	164	237	41
RPL13AP6	2	2	0	1	0	0	0	1	0	3	2	0	7	3	7	7	1	3	8	0
RPL13AP7	6	12	11	12	16	11	9	9	6	2	14	9	20	19	28	29	6	16	29	2
RPL13P	0	0	0	0	0	0	0	0	0	0	2	0	0	0	0	2	0	0	4	2
RPL13P12	13	20	11	28	30	27	15	14	11	19	25	1	23	21	39	27	5	19	23	8
RPL13P2	0	1	0	0	2	1	1	0	1	0	1	0	1	0	2	1	0	0	0	1
RPL13P4	0	0	0	1	0	0	0	0	0	0	3	1	1	0	0	5	1	0	1	1
RPL13P6	0	0	0	0	0	0	0	2	0	1	0	0	1	2	0	0	0	1	1	1
RPL14	20471	24485	16396	22661	21213	25745	19353	17307	14639	19499	32291	24715	52141	43628	47003	50916	16390	34101	56595	13877
RPL14P1	69	62	98	78	75	83	61	71	52	72	86	110	51	60	76	61	65	73	57	33
RPL14P3	2	1	1	2	1	2	0	3	5	3	3	1	4	8	3	8	3	4	3	2
RPL14P5	0	0	0	0	0	0	0	0	0	0	1	0	0	0	0	0	1	0	1	0
RPL15	33482	40930	27300	38059	35118	43539	32605	29626	22359	32345	68296	52315	71625	60769	50941	65101	32226	52910	78222	24496
RPL15P1	0	3	0	0	0	0	0	0	0	0	1	0	2	1	0	0	0	0	1	0
RPL15P18	0	0	0	0	4	0	0	0	0	2	0	0	2	0	3	2	0	0	2	0
RPL15P2	2	1	1	2	0	3	0	0	1	0	2	4	3	0	1	8	4	1	3	1
RPL15P20	2	0	0	0	2	2	2	0	0	0	0	0	2	0	2	4	0	0	0	2
RPL15P21	0	0	0	0	0	1	0	0	0	0	1	1	0	0	1	1	0	0	0	0
RPL15P3	9	23	12	16	15	7	7	5	18	14	27	12	36	19	40	55	12	27	37	8
RPL15P4	0	0	0	0	0	0	0	0	0	0	0	0	0	0	0	0	0	0	0	0
RPL17	24871	29756	21373	30776	27420	34468	25810	26443	19193	28112	37714	28092	45587	38743	39034	44374	16891	35685	50553	12842
RPL17-C18ORF32	406	341	110	143	183	349	306	213	465	156	271	355	2125	1832	2023	2786	321	643	1466	437
RPL17P1	0	0	0	0	0	0	0	0	0	0	0	0	1	0	0	0	0	0	0	0
RPL17P11	0	0	0	0	0	0	0	0	0	0	0	0	0	0	0	0	0	0	0	0
RPL17P12	0	0	0	0	0	0	0	0	0	0	0	0	0	0	0	0	0	0	0	0
RPL17P17	1	0	0	3	1	4	3	3	2	1	1	0	2	5	2	5	2	1	5	0
RPL17P19	0	0	0	0	0	1	0	0	0	0	0	0	1	0	1	0	0	0	0	0
RPL17P2	0	0	0	1	0	0	1	0	0	0	0	0	0	0	0	0	1	0	0	0
RPL17P20	0	0	0	1	0	0	0	0	0	0	0	0	0	2	0	0	0	1	0	0
RPL17P22	0	0	2	1	1	0	0	0	0	0	0	1	2	0	1	2	0	0	2	0
RPL17P25	1	0	0	2	0	1	0	0	0	0	0	0	0	0	0	1	0	0	0	0
RPL17P26	0	0	1	0	0	0	1	0	0	0	0	0	3	2	2	3	0	2	9	2
RPL17P3	0	0	0	0	0	0	0	0	0	0	0	0	0	0	0	0	0	0	0	0
RPL17P33	0	0	0	0	0	0	0	0	0	0	0	0	1	0	0	0	0	0	0	0
RPL17P35	0	0	0	0	0	0	0	0	0	0	1	0	0	0	0	0	0	0	1	0
RPL17P37	0	0	0	0	0	0	0	0	0	0	0	0	0	0	0	0	0	0	0	0
RPL17P40	0	0	0	0	0	0	0	0	0	0	0	0	0	0	0	0	0	0	0	0
RPL17P41	0	0	0	0	0	0	0	0	0	0	0	0	0	0	0	0	0	0	0	0
RPL17P43	8	5	5	15	20	41	39	21	7	22	2	0	0	1	1	5	0	8	3	0
RPL17P44	0	0	0	0	0	0	0	0	0	0	0	0	0	0	0	1	0	1	0	0
RPL17P45	0	0	0	0	0	0	1	0	0	0	0	0	0	0	0	0	0	0	0	0
RPL17P46	0	0	0	0	0	0	0	0	0	0	0	0	0	0	0	0	0	0	0	0
RPL17P49	0	0	0	0	0	0	0	0	0	0	0	0	0	0	0	0	0	0	0	0
RPL17P50	36	40	11	11	42	14	7	3	12	9	74	45	8	11	32	6	8	18	37	9
RPL17P51	0	0	0	0	0	0	0	0	0	0	0	0	0	0	0	0	0	0	0	0
RPL18	9481	11767	6363	14412	11109	12098	10138	8955	6452	11341	15946	8895	23779	19131	19550	20729	5025	17056	29356	6168
RPL18A	17651	23468	12649	29102	20625	22629	17997	17204	12241	21591	22212	10929	38571	31026	32291	33946	5516	27586	49854	10402
RPL18AP14	0	0	0	0	0	0	0	0	0	0	0	0	0	0	0	0	0	0	0	0
RPL18AP15	0	0	0	0	0	0	0	0	0	0	0	0	0	0	0	0	1	0	0	0
RPL18AP16	3	1	1	2	1	0	0	0	0	0	1	0	1	0	1	1	0	0	0	0
RPL18AP17	0	0	0	0	0	0	0	0	0	0	0	0	0	0	0	0	0	0	0	0
RPL18AP2	0	0	0	0	1	1	0	0	0	0	1	4	0	0	0	1	0	0	0	0
RPL18AP3	1153	206	1202	20	36	250	156	1177	346	180	36	1182	16	16	5	5	1182	17	23	8
RPL18AP7	0	0	0	0	1	0	0	0	0	0	3	0	4	6	1	0	0	3	1	3
RPL18AP8	0	0	0	0	0	0	0	0	0	0	0	0	0	1	0	0	0	0	0	0
RPL18P10	2	0	4	13	4	8	2	0	0	5	11	2	46	66	30	39	12	42	72	22
RPL18P11	0	0	0	0	0	0	0	1	0	0	0	0	0	0	0	0	0	0	0	1
RPL18P13	1	0	0	0	1	0	0	0	0	0	0	0	0	0	2	0	0	1	0	0
RPL19	20742	24969	18583	28394	24444	27310	20772	20033	16317	21924	32773	22349	41679	33577	29768	31811	14880	34182	44650	9077
RPL19P1	0	0	0	0	0	0	0	0	0	0	0	0	0	0	0	0	2	0	0	0
RPL19P11	0	0	0	0	0	0	0	0	0	0	1	0	0	0	0	0	0	0	1	0
RPL19P13	0	0	0	0	0	0	0	0	0	0	0	0	0	0	0	0	0	0	0	0
RPL19P14	1	0	0	0	0	0	0	0	0	0	0	0	0	1	0	0	0	0	0	0
RPL19P18	0	0	0	0	0	0	0	0	0	0	0	0	0	0	0	0	0	0	0	0
RPL19P20	0	0	0	0	0	0	0	0	0	0	0	1	1	0	0	0	0	0	0	0
RPL19P21	1	0	0	0	0	0	1	0	0	0	0	0	0	1	0	1	0	0	1	0
RPL21	9749	11944	7410	10542	10299	12167	10835	8907	6127	10111	20530	14737	37413	32519	29930	32565	11062	20546	36660	13120
RPL21P1	2	0	0	0	0	0	0	0	0	1	3	0	0	0	0	0	1	0	2	1
RPL21P10	0	2	2	8	10	2	0	1	4	4	1	0	5	6	2	5	4	2	4	3
RPL21P103	0	1	0	0	0	0	0	0	0	0	0	0	0	0	1	0	0	0	0	0
RPL21P104	0	0	0	0	0	0	0	0	0	0	0	0	0	0	0	1	0	0	0	0
RPL21P106	0	0	0	0	0	2	0	0	0	0	0	0	1	2	0	0	0	0	0	0
RPL21P107	0	0	0	0	2	0	0	0	0	0	0	0	0	0	0	0	0	1	0	0
RPL21P108	0	0	0	0	0	0	0	0	0	0	0	0	0	0	0	0	0	0	0	0
RPL21P109	0	0	0	0	0	0	0	0	0	0	0	0	0	0	0	0	0	0	0	0
RPL21P11	0	1	0	0	3	2	0	2	0	0	5	3	1	5	14	13	0	5	15	0
RPL21P110	0	0	1	2	0	0	2	1	0	0	0	1	3	0	0	2	0	3	2	1
RPL21P111	0	0	0	0	0	1	0	0	0	0	0	0	0	0	1	0	1	0	0	0
RPL21P112	0	0	0	0	0	0	0	0	0	0	0	0	0	0	0	0	0	0	0	0
RPL21P116	0	0	0	0	0	0	0	0	0	0	3	0	2	2	1	4	0	1	3	0
RPL21P119	0	17	8	7	17	8	9	0	0	0	14	16	37	62	85	91	0	24	43	5
RPL21P12	0	0	0	0	0	0	0	0	0	0	0	0	0	0	0	0	0	0	0	0
RPL21P120	5	3	3	8	2	4	0	3	0	0	2	2	15	10	20	17	3	8	18	12
RPL21P121	3	1	0	0	0	1	0	0	0	0	12	2	1	0	1	0	0	0	0	0
RPL21P122	0	4	0	0	2	0	0	0	0	0	3	0	3	0	3	0	0	2	0	0
RPL21P123	0	0	0	1	0	1	0	0	0	1	0	0	0	0	0	5	0	0	0	0
RPL21P126	0	0	0	0	0	0	0	0	0	0	0	0	0	1	0	0	0	0	0	0
RPL21P127	0	0	0	0	0	0	0	0	0	1	0	1	0	0	0	1	1	0	0	0
RPL21P129	0	0	0	0	0	0	0	0	0	0	0	0	0	0	0	0	0	0	0	0
RPL21P13	0	0	1	1	0	0	1	1	0	0	0	0	1	0	0	0	0	0	0	0
RPL21P131	0	0	0	0	0	0	0	0	0	0	0	0	1	2	6	2	1	1	3	1
RPL21P132	0	2	2	3	1	7	3	0	1	3	5	6	13	5	2	6	5	4	1	5
RPL21P133	0	4	0	2	1	3	2	0	1	1	0	0	0	0	1	0	0	0	0	0
RPL21P134	1	1	0	2	2	0	0	0	0	0	4	0	0	0	4	0	0	4	10	0
RPL21P135	0	3	0	1	3	2	1	4	0	6	2	2	9	5	8	9	1	1	10	9
RPL21P136	0	0	2	0	0	0	1	5	1	0	0	0	0	4	1	1	0	0	4	1
RPL21P17	1	0	0	0	0	3	1	0	0	0	0	0	2	0	0	0	0	0	0	0
RPL21P18	2	0	0	0	0	2	0	0	0	0	0	1	3	0	6	6	0	1	5	0
RPL21P2	0	0	0	0	0	0	0	0	0	0	1	0	1	3	3	3	0	2	0	0
RPL21P23	0	0	1	0	0	1	1	1	0	0	0	1	1	0	0	0	0	0	0	0
RPL21P24	0	0	0	1	0	0	0	0	0	0	0	0	1	0	0	0	0	0	0	0
RPL21P28	8	11	1	8	5	6	5	6	1	6	14	20	16	23	23	21	6	15	30	5
RPL21P3	2	3	2	2	5	3	2	3	2	1	0	0	5	2	7	0	1	1	8	5
RPL21P32	0	0	0	1	2	0	0	0	1	0	1	0	0	1	1	0	0	0	0	1
RPL21P33	0	0	0	0	0	0	0	0	1	0	0	0	0	0	1	1	0	0	0	0
RPL21P38	0	0	0	0	0	0	0	0	0	0	0	0	0	0	0	0	0	0	0	0
RPL21P39	0	0	0	0	0	1	0	0	0	0	0	0	0	0	0	4	0	0	0	0
RPL21P4	1	1	0	3	0	3	0	0	0	0	0	2	1	0	1	4	0	0	1	0
RPL21P40	10	3	3	3	11	6	2	1	1	3	13	18	3	9	10	6	1	1	14	3
RPL21P41	0	0	0	0	0	0	0	0	0	0	0	0	0	0	0	0	0	1	0	0
RPL21P42	0	0	1	0	0	0	0	0	0	0	0	0	0	0	0	0	0	0	0	1
RPL21P43	0	0	0	0	0	0	0	0	0	0	0	0	0	0	0	0	0	0	0	0
RPL21P44	1	1	0	4	5	11	0	1	2	2	6	3	12	19	23	9	1	13	19	3
RPL21P47	0	0	0	0	0	0	0	0	0	0	0	0	0	0	0	0	0	0	0	0
RPL21P5	1	1	0	0	0	0	1	0	0	0	3	4	2	1	3	1	0	2	0	3
RPL21P50	0	0	2	0	0	0	0	0	0	0	0	0	0	0	0	0	0	0	0	0
RPL21P54	0	0	0	2	0	0	2	0	0	1	1	0	2	2	0	1	0	0	1	0
RPL21P6	0	0	0	0	0	0	0	0	0	0	0	0	0	0	0	0	0	0	1	0
RPL21P65	2	3	1	1	7	1	3	0	0	0	4	1	1	1	0	2	0	0	1	1
RPL21P66	0	1	0	1	0	0	0	0	0	0	0	0	0	0	1	0	0	0	1	0
RPL21P67	1	3	0	2	0	2	5	3	5	1	0	0	0	2	1	2	0	1	1	1
RPL21P7	0	0	1	0	0	0	0	0	0	0	0	0	1	6	3	4	0	1	1	1
RPL21P71	0	0	0	0	0	0	0	0	0	0	0	0	0	0	0	0	0	1	0	0
RPL21P75	17	114	50	103	34	157	67	99	40	50	84	66	48	31	62	54	84	44	32	7
RPL21P8	1	3	0	1	1	4	0	3	0	0	0	1	2	1	0	2	4	3	1	0
RPL21P9	0	0	0	0	0	0	0	0	0	0	0	0	0	0	0	1	0	0	0	0
RPL22	7277	8513	5415	8038	7307	9436	7106	6228	5032	7593	16506	13783	27291	23250	25333	29015	9091	14271	27723	9313
RPL22L1	1419	1545	1294	1495	1477	1919	1575	1507	942	1503	388	344	1054	811	666	595	295	501	851	415
RPL22P11	0	1	0	0	1	0	1	0	1	0	2	0	0	2	1	2	0	0	4	0
RPL22P18	0	3	1	0	0	0	0	0	0	0	1	2	0	0	0	0	0	0	0	0
RPL22P19	0	0	0	5	2	0	3	0	2	0	4	2	4	6	8	0	0	0	10	2
RPL22P22	0	0	0	0	0	0	0	0	0	0	0	0	0	0	0	0	0	0	0	0
RPL22P5	0	0	0	0	0	0	0	0	0	0	0	0	0	0	0	0	0	0	0	0
RPL23	19373	21057	19449	24942	22736	26625	19409	22445	17139	20103	31980	26698	40345	33109	40807	43369	16829	28157	46785	10299
RPL23A	10542	13483	9013	10887	10258	13936	10989	10380	7335	9966	14674	11403	24683	20703	21130	22683	7840	15598	28261	8339
RPL23AP1	127	169	66	137	103	136	118	60	48	99	90	20	75	95	110	70	40	45	165	25
RPL23AP10	1	1	0	0	1	0	0	0	0	1	14	3	3	5	9	8	0	5	9	2
RPL23AP11	1	0	0	0	0	0	0	0	0	0	0	0	1	2	0	4	0	0	1	2
RPL23AP12	0	0	0	0	0	0	0	0	0	0	0	0	1	0	0	0	0	0	0	0
RPL23AP14	0	0	0	0	0	0	0	2	0	0	0	1	0	0	0	0	0	1	0	0
RPL23AP15	1	0	0	3	1	0	0	0	1	1	0	0	1	0	1	2	0	1	1	1
RPL23AP16	0	0	0	0	0	0	0	0	0	0	0	0	0	0	0	0	0	0	0	0
RPL23AP17	0	1	0	0	0	0	0	0	0	1	0	0	1	2	1	3	0	1	2	0
RPL23AP18	4	1	1	1	2	3	5	0	0	1	2	1	1	2	1	6	3	4	1	2
RPL23AP19	0	0	0	1	0	0	0	0	1	0	0	0	0	0	0	0	1	0	0	0
RPL23AP2	40	75	51	56	45	52	50	33	36	52	65	66	16	8	20	14	57	18	24	6
RPL23AP20	0	0	6	5	4	0	2	1	6	2	0	0	14	10	2	9	4	5	3	5
RPL23AP21	0	0	5	0	0	8	8	0	0	6	3	7	5	13	8	3	6	13	12	4
RPL23AP22	0	0	0	0	0	0	0	0	0	0	0	0	0	0	0	1	0	0	0	0
RPL23AP23	1	5	0	0	3	2	1	0	2	0	0	0	0	1	0	0	0	0	1	0
RPL23AP24	0	0	0	0	0	0	0	0	0	0	0	0	0	0	4	2	0	0	0	0
RPL23AP25	10	10	12	0	8	6	6	4	0	4	2	0	3	5	0	0	0	0	3	0
RPL23AP26	0	0	0	0	0	0	0	0	0	0	0	0	0	0	0	0	0	0	0	0
RPL23AP27	0	0	0	0	0	0	0	0	0	0	0	0	0	0	0	0	0	0	0	0
RPL23AP28	0	0	0	0	2	0	0	0	0	0	0	0	0	0	0	0	0	0	1	0
RPL23AP29	0	0	0	0	0	0	0	0	2	0	0	0	0	1	0	1	1	0	0	0
RPL23AP3	0	0	0	1	2	0	0	0	0	1	0	0	0	0	0	1	0	0	0	0
RPL23AP30	0	2	5	1	0	1	0	2	0	1	0	0	1	2	1	0	0	1	0	0
RPL23AP31	1	0	0	0	0	0	1	0	0	0	0	0	2	0	0	0	0	0	0	0
RPL23AP32	0	0	2	1	7	0	0	2	0	0	2	1	1	1	2	1	0	5	5	0
RPL23AP33	0	0	0	0	0	0	0	0	0	0	0	0	0	0	0	0	0	0	0	0
RPL23AP34	0	4	7	4	5	0	3	0	5	3	11	6	3	2	3	8	14	1	1	1
RPL23AP35	0	0	0	2	2	2	1	0	1	0	1	0	5	2	2	8	0	2	3	2
RPL23AP36	0	0	0	0	0	0	1	0	0	0	0	0	0	0	0	0	0	0	0	0
RPL23AP37	0	2	1	0	2	1	2	0	0	0	3	0	0	1	1	3	1	1	1	0
RPL23AP38	0	0	0	0	0	0	0	0	1	0	0	0	0	0	1	0	0	0	0	0
RPL23AP39	0	0	0	1	0	0	1	0	0	0	0	0	0	1	0	0	0	0	1	0
RPL23AP4	0	0	0	0	0	0	0	0	0	0	0	0	0	0	0	0	0	0	0	0
RPL23AP40	2	1	3	0	1	0	0	0	3	0	0	0	2	0	4	0	2	0	0	1
RPL23AP41	0	0	0	1	0	2	0	0	1	0	0	0	0	1	0	2	0	0	1	0
RPL23AP42	29006	28243	32448	33131	30251	36840	24636	32480	29150	23783	42546	38983	19112	16737	15278	15209	30648	24349	23417	4504
RPL23AP43	1	0	0	0	1	2	3	0	1	1	1	1	7	5	11	7	1	5	9	6
RPL23AP44	0	0	0	0	0	0	0	1	0	0	0	0	0	0	0	0	0	0	0	0
RPL23AP45	0	10	0	0	33	0	0	0	0	40	0	0	0	0	0	0	0	0	0	0
RPL23AP46	0	0	0	0	0	0	0	0	0	1	0	0	0	1	1	0	0	0	1	0
RPL23AP47	20	0	31	59	3	32	24	36	51	11	0	6	30	0	8	19	19	34	25	0
RPL23AP48	4	8	3	1	2	4	1	2	1	1	1	3	1	0	2	3	2	1	0	0
RPL23AP49	0	0	0	0	0	0	0	0	0	0	1	1	4	2	2	2	0	0	5	3
RPL23AP50	7	9	0	1	2	1	1	0	1	1	1	0	0	0	0	1	1	0	2	0
RPL23AP51	0	0	0	2	0	0	0	0	0	1	0	0	0	0	0	0	0	1	0	0
RPL23AP52	0	2	3	0	0	0	0	0	0	0	0	0	1	0	0	0	0	0	0	1
RPL23AP53	33	44	55	71	42	40	35	36	53	46	31	14	74	39	31	65	50	38	44	40
RPL23AP54	0	0	0	0	0	0	0	0	0	0	0	0	0	0	0	0	0	0	0	0
RPL23AP55	0	0	0	0	0	0	0	0	0	0	0	0	0	0	0	1	0	0	0	0
RPL23AP56	0	0	0	0	0	0	0	0	0	0	0	0	0	0	0	0	2	0	0	0
RPL23AP57	1	0	0	2	0	1	0	1	1	0	0	0	0	1	0	2	0	1	2	1
RPL23AP58	0	1	0	0	0	0	0	0	0	0	3	0	0	1	0	1	0	0	0	0
RPL23AP59	0	0	0	0	0	0	0	0	0	0	0	0	0	1	3	0	0	0	0	0
RPL23AP6	1	1	0	0	0	1	0	0	0	0	0	0	0	0	0	0	0	1	0	0
RPL23AP60	0	0	0	0	0	0	0	0	0	0	2	0	0	27	3	0	0	0	0	24
RPL23AP61	0	0	2	0	1	0	0	1	0	0	0	0	0	0	0	0	1	0	0	0
RPL23AP62	0	0	0	0	0	0	0	0	0	0	0	0	0	0	0	0	0	0	0	0
RPL23AP63	0	0	0	0	0	0	0	0	0	0	0	0	0	0	0	0	0	0	0	0
RPL23AP64	0	4	12	22	12	6	4	2	8	14	22	16	32	26	12	30	24	16	10	30
RPL23AP65	10	20	18	14	16	17	20	12	6	9	22	19	21	21	33	19	26	24	38	8
RPL23AP66	2	0	0	0	0	0	0	0	0	0	2	0	8	0	4	2	0	2	0	0
RPL23AP67	3	3	1	3	2	3	2	1	2	1	3	0	0	0	3	3	3	4	0	0
RPL23AP68	0	0	0	0	0	0	0	0	0	0	1	0	0	0	0	0	0	0	0	0
RPL23AP69	0	1	0	0	4	1	0	1	0	0	3	0	3	1	13	3	3	0	4	0
RPL23AP7	153	143	222	253	247	294	198	198	221	256	92	48	153	128	97	137	101	72	101	92
RPL23AP70	0	0	0	0	0	1	1	0	0	0	0	0	0	0	0	0	0	0	0	0
RPL23AP71	0	0	0	0	0	0	0	0	0	0	0	0	0	0	0	0	0	0	1	0
RPL23AP72	0	0	0	0	0	0	0	0	1	0	0	0	0	0	0	0	0	0	0	0
RPL23AP73	0	0	1	0	0	1	0	0	0	0	0	0	0	0	0	0	0	0	0	0
RPL23AP74	32	26	22	18	21	21	17	13	13	13	26	27	22	19	18	23	19	28	26	7
RPL23AP75	0	0	0	1	0	0	0	0	0	0	0	0	0	0	0	2	0	0	0	0
RPL23AP76	0	0	0	0	0	0	0	0	0	0	1	0	0	0	0	0	0	0	0	0
RPL23AP77	0	0	0	1	0	0	0	0	0	0	0	0	1	1	0	0	0	0	0	0
RPL23AP78	0	0	0	0	0	0	0	0	1	0	0	0	1	0	0	0	0	0	0	1
RPL23AP8	0	1	4	1	3	1	0	0	4	3	0	2	3	6	5	4	6	2	2	2
RPL23AP80	0	0	0	0	0	0	0	0	0	0	0	0	0	0	1	0	0	0	0	0
RPL23AP81	1	1	15	20	20	9	9	8	20	3	0	0	6	5	2	9	5	5	1	1
RPL23AP82	378	560	522	570	584	544	444	542	516	574	400	326	568	466	370	478	252	338	474	240
RPL23AP83	0	0	0	1	0	0	0	0	0	0	0	0	2	0	0	1	0	1	2	0
RPL23AP84	0	0	0	0	0	0	0	0	0	0	0	0	0	0	0	0	0	0	0	0
RPL23AP85	0	0	0	0	0	0	0	0	1	0	0	0	0	0	0	1	0	0	0	0
RPL23AP86	0	0	0	0	0	0	2	0	0	2	2	0	1	3	3	6	0	0	0	4
RPL23AP87	26	36	56	83	66	60	82	71	77	61	50	18	101	79	54	95	54	49	77	43
RPL23AP88	0	0	0	0	0	0	0	0	0	0	0	0	0	0	3	0	0	0	0	0
RPL23AP89	0	0	0	1	0	0	0	0	1	0	0	0	0	0	0	0	0	0	0	0
RPL23AP90	0	0	2	3	10	1	4	0	4	4	2	1	3	3	1	0	4	1	1	3
RPL23AP91	0	0	0	0	0	0	0	0	0	0	0	0	0	0	0	0	0	0	0	0
RPL23AP92	1	9	3	4	6	4	1	1	0	5	4	4	0	1	1	3	1	2	3	1
RPL23AP93	0	0	0	1	0	0	1	0	1	0	0	0	1	2	1	2	4	0	0	0
RPL23AP94	0	0	0	0	1	0	0	0	0	0	0	0	0	0	0	0	0	0	0	0
RPL23AP95	0	0	0	0	0	2	0	0	0	0	0	0	2	4	4	8	0	4	2	2
RPL23AP96	0	0	0	0	0	0	0	0	0	0	0	1	0	0	1	0	0	0	0	0
RPL23AP97	5	7	2	2	4	12	13	1	2	1	3	2	0	1	1	0	0	0	1	0
RPL23P10	0	0	0	0	1	1	0	0	0	1	0	0	0	0	0	0	0	1	0	0
RPL23P11	0	0	0	0	0	0	0	0	0	0	0	0	0	0	0	0	0	0	0	0
RPL23P2	1	2	6	13	11	13	9	3	11	10	0	0	2	4	1	3	3	3	2	0
RPL23P4	0	0	0	1	0	0	0	0	0	0	0	0	0	0	0	0	0	0	0	0
RPL24	19501	25717	13917	24841	21254	24322	20695	18012	13592	21293	15240	9690	20042	16882	16437	16132	5799	15678	23440	5155
RPL24P2	0	1	2	0	3	0	1	0	0	1	0	0	22	23	14	22	0	10	24	6
RPL24P4	9	8	3	5	7	4	3	4	0	11	3	2	10	10	2	2	4	3	16	4
RPL24P7	0	0	0	0	0	0	0	0	0	0	0	0	0	1	0	1	3	0	0	0
RPL24P8	5	9	4	5	14	13	4	4	2	11	0	2	0	3	4	3	0	3	2	4
RPL26	36011	39221	32146	34449	35126	46978	33000	35105	27717	30719	25282	23970	26842	22140	23603	25838	15144	18539	28665	7542
RPL26L1	889	905	1350	1394	1062	1238	978	1487	980	1140	573	418	2162	1565	1116	1274	674	1568	1407	519
RPL26P19	28	16	11	13	9	18	18	6	14	19	5	10	9	9	20	14	14	3	12	1
RPL26P20	0	0	0	0	0	0	0	0	0	0	0	0	0	0	0	0	0	0	0	0
RPL26P3	0	0	5	2	4	13	7	2	4	5	0	2	2	4	5	2	3	5	10	0
RPL26P30	0	0	0	0	0	0	1	0	0	3	0	0	1	0	0	1	0	1	0	0
RPL26P31	0	0	0	0	0	0	0	0	0	0	0	0	0	0	0	0	0	0	0	0
RPL26P34	0	0	0	0	0	0	0	0	0	0	0	0	0	0	0	0	0	0	0	0
RPL26P35	0	0	0	0	0	0	1	0	0	0	0	0	1	0	1	1	0	1	0	3
RPL26P37	0	1	1	2	2	2	2	1	0	1	2	2	1	1	4	1	1	2	2	0
RPL26P9	0	0	0	0	0	0	0	0	0	0	0	0	0	0	0	0	0	0	0	0
RPL27	22030	24745	22494	29032	24460	29951	22362	27646	20216	23801	27375	19928	29384	23609	22726	24708	12867	21819	31898	7559
RPL27A	23382	27162	20419	28987	23965	27628	21732	25470	19528	22655	22060	17043	24683	20740	20439	21317	10935	20599	30441	6241
RPL27AP	0	2	0	0	0	1	0	0	0	0	0	0	0	0	0	0	0	0	0	0
RPL27AP5	1	0	0	0	0	0	0	0	0	0	0	0	0	0	0	0	0	0	1	1
RPL27AP8	0	0	0	0	0	0	0	0	0	0	0	0	1	1	0	0	0	2	0	0
RPL27P12	0	0	0	0	0	0	0	0	0	0	0	0	0	0	0	1	0	0	0	0
RPL28	23280	26261	20854	30755	25819	29788	21888	25097	19906	23330	32043	22196	27315	23500	22311	23393	13293	28457	38656	6490
RPL29	18541	23929	14601	22806	19626	22989	17565	17899	12608	18683	26762	18718	36340	30356	31576	34788	10306	27562	46269	9351
RPL29P11	3	6	7	3	3	6	2	3	4	2	13	9	7	6	12	11	0	8	13	6
RPL29P12	0	1	0	0	3	1	0	0	0	2	1	1	0	5	4	7	2	3	3	0
RPL29P14	29	60	0	0	3	0	2	1	2	1	41	39	2	1	4	6	1	7	2	1
RPL29P19	0	1	0	0	0	1	1	0	1	0	0	0	1	0	0	0	0	0	0	0
RPL29P2	0	2	1	1	2	2	0	0	0	0	1	2	0	2	3	1	0	0	0	0
RPL29P22	1	0	0	1	0	0	0	0	0	0	0	0	0	0	0	0	0	0	0	0
RPL29P23	0	0	0	0	0	0	0	0	0	4	0	0	2	0	0	0	0	0	0	0
RPL29P24	1	0	0	3	1	2	5	3	1	1	2	4	8	5	7	3	0	4	7	5
RPL29P25	1	2	3	2	4	0	2	0	1	2	3	1	6	3	1	3	0	1	4	0
RPL29P28	0	1	0	0	0	0	0	0	0	0	0	0	0	1	0	0	0	0	0	0
RPL29P29	0	0	0	0	0	0	0	0	0	0	0	0	0	0	0	0	0	0	0	0
RPL29P3	1	1	0	1	0	0	0	1	0	2	0	0	0	3	0	3	0	1	3	0
RPL29P30	0	0	1	0	0	0	0	0	0	0	0	0	1	0	1	1	0	0	0	0
RPL29P32	0	0	0	0	0	0	0	0	0	0	0	0	0	0	0	0	0	0	0	0
RPL29P33	0	0	1	0	1	4	2	3	5	4	3	1	2	2	0	2	2	7	7	6
RPL29P7	0	0	0	1	0	0	0	0	0	0	0	0	0	1	0	1	0	0	1	0
RPL3	34655	44594	22840	43573	37541	42546	35671	25222	20817	35449	42091	27974	65729	54093	58338	67686	16168	39991	77384	18383
RPL30	26179	29504	20997	26885	27351	34572	24015	24503	17677	23644	21904	16731	23509	19538	20162	21723	11304	18384	25758	7009
RPL30P1	0	0	0	0	0	0	0	0	0	0	0	0	0	0	0	0	0	0	0	0
RPL30P10	0	0	0	0	0	0	0	0	0	0	0	0	0	0	0	0	0	0	0	0
RPL30P11	0	0	0	0	0	0	0	0	0	0	1	0	4	3	1	0	0	0	1	1
RPL30P12	0	0	0	0	0	0	0	0	0	0	0	0	0	0	0	0	0	0	0	0
RPL30P13	1	0	0	1	0	0	0	0	0	0	0	0	0	1	0	0	0	0	0	1
RPL30P14	0	0	0	0	0	0	0	0	0	0	0	0	0	0	0	0	0	1	0	0
RPL30P15	0	0	0	0	0	0	0	0	0	0	0	0	1	0	0	0	0	0	0	0
RPL30P16	0	0	0	0	0	0	0	0	0	0	0	0	0	0	0	0	0	0	0	0
RPL30P2	5	5	2	6	4	5	0	0	6	1	0	0	2	3	0	3	2	1	0	1
RPL30P3	0	0	0	0	0	0	0	0	0	0	0	0	0	0	0	0	0	0	0	0
RPL30P4	1	1	0	0	0	0	0	0	0	0	0	0	1	0	0	0	0	0	0	0
RPL30P5	0	0	0	0	0	0	0	0	0	0	0	0	0	0	0	0	0	0	0	0
RPL30P6	0	0	0	0	0	0	0	0	0	0	0	0	0	0	0	0	0	0	0	0
RPL30P7	1	0	2	3	8	4	1	1	4	2	4	0	9	6	3	6	7	5	2	4
RPL30P9	0	0	0	0	0	0	0	0	0	0	0	0	0	0	0	0	0	0	0	0
RPL31	26427	31679	19651	26717	25436	33428	24930	22140	16219	22965	17901	15484	31028	25841	24851	25954	8421	20349	35303	7577
RPL31P1	0	0	0	0	0	1	0	0	0	0	0	0	0	0	0	0	0	0	0	0
RPL31P11	0	0	0	2	0	1	0	0	0	0	2	1	0	1	0	1	1	0	0	1
RPL31P12	0	0	0	0	0	0	0	1	0	0	0	0	0	0	0	0	0	0	0	0
RPL31P13	0	0	0	0	0	0	0	0	0	0	0	0	0	0	0	0	0	0	0	0
RPL31P15	0	0	0	0	0	0	0	0	0	0	0	0	0	0	0	0	0	0	0	0
RPL31P2	5	3	0	1	0	1	1	0	0	2	10	6	2	1	0	0	0	0	1	1
RPL31P20	0	0	0	0	1	0	0	0	0	0	0	0	0	0	0	2	2	0	0	0
RPL31P28	0	0	0	1	0	0	0	0	0	0	0	0	0	0	0	0	0	0	1	0
RPL31P3	0	2	0	0	1	0	0	0	3	0	0	0	0	0	0	0	0	0	0	0
RPL31P33	0	0	0	0	0	0	0	0	0	0	0	0	0	0	0	0	0	0	0	0
RPL31P35	0	0	0	0	0	0	0	0	0	0	0	0	0	0	0	0	0	0	0	0
RPL31P40	0	0	0	0	0	0	0	0	0	0	0	0	0	0	0	0	0	0	0	0
RPL31P41	0	0	0	0	0	0	0	0	1	0	0	0	0	0	0	0	0	0	0	0
RPL31P47	0	0	0	0	1	0	1	0	0	0	0	0	0	1	0	1	0	2	0	0
RPL31P49	0	0	2	0	1	2	1	0	2	2	0	0	2	0	0	2	0	2	2	2
RPL31P50	0	0	0	0	1	0	1	0	0	0	0	0	0	0	0	0	1	0	0	0
RPL31P52	0	0	0	5	1	4	1	1	0	1	4	0	7	1	2	2	0	1	4	1
RPL31P53	0	0	0	0	0	0	0	0	0	0	0	0	0	0	0	0	0	0	0	0
RPL31P54	0	0	0	0	0	0	0	0	0	0	0	0	0	0	0	4	0	0	0	3
RPL31P56	0	0	0	0	0	0	0	0	0	0	0	0	0	0	0	0	0	0	0	0
RPL31P57	0	0	0	0	0	0	0	0	0	0	0	0	0	0	0	0	0	0	0	0
RPL31P58	0	2	0	2	0	0	1	0	0	0	0	0	1	0	1	1	1	0	0	0
RPL31P59	1	10	22	32	44	19	5	6	18	17	4	0	12	9	9	10	6	1	7	1
RPL31P60	0	0	0	0	0	0	0	0	0	0	0	0	0	0	0	0	0	0	0	0
RPL31P61	0	0	5	1	4	2	0	6	2	2	0	0	1	2	2	0	3	0	5	0
RPL31P63	1	2	1	8	0	1	0	0	0	1	0	0	1	6	0	3	0	0	2	0
RPL31P7	0	0	0	0	0	0	0	0	0	0	0	0	0	0	1	1	0	0	0	0
RPL31P9	0	0	0	0	0	0	0	0	0	0	0	0	0	0	0	0	0	0	0	0
RPL32	37801	44101	30782	42136	37698	48216	33855	37456	25656	34598	69326	52111	54311	44726	46313	47458	28948	49868	67043	15518
RPL32P1	0	0	0	0	0	0	0	0	0	0	0	0	0	0	0	0	0	0	0	0
RPL32P14	0	0	0	0	0	0	0	0	0	0	0	0	0	0	0	0	0	0	0	0
RPL32P26	1	0	0	0	1	0	0	0	0	0	0	0	1	1	0	2	0	0	0	1
RPL32P28	0	0	0	0	0	0	0	0	0	0	0	0	1	0	0	0	0	0	0	0
RPL32P29	97	139	27	55	58	100	78	28	28	24	229	165	28	14	28	45	23	16	58	3
RPL32P3	56	66	154	220	254	247	176	75	203	222	168	88	482	396	307	623	289	216	319	254
RPL32P31	0	0	0	0	0	0	1	0	0	1	0	0	0	0	3	0	1	0	1	0
RPL32P33	0	0	0	0	0	0	0	0	1	0	0	0	0	0	0	0	0	0	0	2
RPL32P34	0	0	0	0	1	1	0	0	0	0	0	1	0	0	0	0	0	2	0	0
RPL32P35	0	0	0	0	0	0	0	0	0	0	0	0	0	0	0	0	0	0	0	0
RPL32P9	0	0	0	0	0	0	0	0	0	0	0	0	0	0	0	0	0	0	0	0
RPL34	9322	11371	6258	8548	8691	11475	9545	7708	5046	8127	8662	7075	14165	11886	11495	12034	4376	7826	16549	4286
RPL34P1	0	0	0	0	0	0	2	0	0	0	0	0	0	0	0	0	0	2	0	0
RPL34P17	0	0	0	0	0	0	0	0	0	0	0	0	0	0	0	0	0	0	0	0
RPL34P18	1	0	0	1	1	0	0	0	0	0	0	0	1	2	0	1	0	1	1	0
RPL34P21	0	1	0	0	0	0	0	0	0	0	1	0	1	1	0	1	0	0	1	0
RPL34P22	0	0	0	0	0	0	0	0	0	0	0	0	0	0	0	0	0	0	0	0
RPL34P23	0	0	0	0	0	0	0	0	0	0	0	0	0	1	0	0	0	0	0	0
RPL34P26	0	0	0	0	0	0	0	0	0	0	0	0	4	0	1	1	1	0	0	0
RPL34P27	0	2	0	0	0	2	0	0	0	0	0	1	0	0	0	2	0	0	0	0
RPL34P29	0	0	0	0	0	0	0	0	0	0	0	0	0	0	0	0	0	0	0	0
RPL34P3	0	0	0	0	0	0	0	0	0	0	0	0	0	0	0	0	0	0	0	0
RPL34P31	0	1	0	1	0	0	0	0	0	0	0	0	0	1	1	4	0	0	0	0
RPL34P33	9	8	21	23	25	24	15	19	10	16	0	0	0	0	0	0	1	0	0	0
RPL34P34	0	1	0	0	0	0	0	1	0	0	0	0	0	3	7	4	0	0	0	1
RPL34P6	1	0	3	1	0	3	2	3	3	1	0	0	1	5	1	4	4	3	2	1
RPL35	11154	13275	9756	15591	12572	14101	11693	12726	8441	12302	12640	8405	19366	15386	14778	14335	4952	16410	21823	3834
RPL35A	18558	20033	15167	17930	18096	24223	17267	17814	13048	15374	18845	15368	25248	19942	23636	25511	10317	15805	27717	9064
RPL35AP	0	0	3	9	2	0	2	3	2	1	0	0	5	3	4	3	0	1	4	2
RPL35AP12	0	0	0	0	0	0	0	0	0	0	0	0	0	0	0	0	0	0	0	0
RPL35AP15	0	0	0	0	0	0	0	0	0	0	4	0	1	0	1	4	0	1	2	0
RPL35AP18	0	0	0	0	0	0	0	0	0	0	0	0	0	0	0	0	0	0	0	0
RPL35AP19	0	0	0	0	0	0	0	0	0	0	0	0	0	1	0	1	0	0	0	0
RPL35AP21	0	0	0	0	0	0	0	1	0	0	0	0	0	0	0	0	0	0	0	1
RPL35AP22	0	0	0	0	0	0	0	0	0	0	0	0	0	0	0	0	0	0	0	0
RPL35AP25	0	0	0	0	0	0	0	0	0	1	0	0	0	2	0	0	0	0	1	0
RPL35AP26	0	0	1	0	2	4	2	2	3	0	1	0	0	0	0	2	0	2	0	4
RPL35AP3	0	0	0	0	0	1	0	0	0	0	0	0	0	0	0	0	0	0	0	0
RPL35AP30	0	0	0	0	0	0	0	0	0	0	0	0	0	0	0	0	0	0	0	0
RPL35AP31	0	0	0	0	0	0	0	0	0	0	0	0	1	0	0	0	0	0	0	0
RPL35AP32	3	7	0	6	10	2	6	0	2	3	5	1	15	12	4	7	3	6	13	3
RPL35AP33	0	0	1	0	1	1	1	0	0	1	0	0	0	0	1	0	3	0	0	0
RPL35AP35	0	0	0	0	0	0	0	0	0	0	0	0	0	1	0	0	2	0	0	0
RPL35AP4	0	0	0	0	0	0	0	0	0	0	0	0	0	0	0	0	0	0	0	0
RPL35P1	1	4	1	4	1	6	4	2	2	5	3	1	2	1	5	0	1	1	4	1
RPL35P2	0	2	0	3	0	4	0	0	1	3	2	0	5	1	2	3	1	0	8	7
RPL35P3	0	0	1	2	3	0	0	0	0	0	0	0	4	1	0	0	0	0	0	0
RPL35P4	0	0	0	0	0	0	0	0	0	0	0	0	0	0	0	0	0	2	0	0
RPL35P5	5	1	3	4	3	6	2	4	0	3	2	0	1	3	7	3	0	2	3	2
RPL35P6	0	0	0	0	0	0	0	0	0	0	0	0	0	0	0	0	0	0	0	0
RPL35P8	0	0	0	0	0	0	0	0	0	0	0	0	0	0	0	0	0	0	0	0
RPL35P9	0	0	0	0	1	0	0	0	0	0	0	0	0	0	0	0	0	0	0	0
RPL36	2961	3745	2199	4892	3447	3675	2988	2984	2046	3447	5636	2836	9111	7398	7098	6956	1510	7878	12061	1981
RPL36A	6030	6944	5566	7962	6887	8171	6029	5684	4293	5602	12942	8742	19849	16520	12287	12603	6494	15043	24182	4740
RPL36A-HNRNPH2	24	24	92	183	109	15	98	14	9	36	248	16	44	30	29	40	189	141	66	7
RPL36AL	1257	1576	1498	1825	1736	2092	1574	1495	1180	1488	1559	1320	3794	3178	3783	4108	1254	3061	4206	879
RPL36AP10	0	0	0	0	0	0	0	0	0	0	0	0	0	0	0	0	0	0	0	0
RPL36AP13	0	3	0	0	0	3	1	0	1	1	0	1	0	0	1	1	0	0	0	4
RPL36AP15	3	3	4	6	5	2	2	2	6	7	5	2	6	9	3	10	9	2	4	6
RPL36AP21	0	0	0	0	0	0	0	0	0	0	0	0	2	0	0	0	0	0	1	0
RPL36AP26	1	2	3	4	3	0	0	0	0	1	7	0	0	1	3	4	5	1	2	2
RPL36AP29	3	0	0	6	2	1	0	1	1	2	0	0	1	0	2	2	3	2	1	2
RPL36AP33	0	3	0	0	0	0	0	0	1	1	0	1	0	3	1	0	0	0	0	0
RPL36AP35	0	0	0	0	0	0	0	0	0	0	0	0	0	0	0	0	0	0	0	0
RPL36AP39	0	0	0	0	0	0	0	0	0	0	0	0	0	0	0	0	0	0	0	0
RPL36AP40	0	0	0	0	0	0	0	0	0	0	2	3	0	2	3	3	0	0	1	4
RPL36AP41	3	0	1	0	3	0	2	1	0	2	0	1	2	3	0	0	2	1	1	4
RPL36AP43	3	4	7	7	9	7	3	2	4	4	6	3	2	0	0	0	1	1	0	0
RPL36AP45	0	0	0	2	0	0	0	0	0	0	0	1	0	2	1	0	0	0	0	0
RPL36AP48	3	8	1	2	0	0	0	0	0	1	1	3	0	0	0	0	3	0	0	1
RPL36AP51	0	0	0	0	0	0	0	0	0	0	0	0	0	0	1	0	0	0	3	0
RPL36AP53	0	0	0	0	0	0	0	0	0	0	0	0	0	0	0	0	0	0	0	0
RPL36AP55	0	0	0	0	0	0	0	0	0	0	0	0	0	0	0	0	0	0	1	0
RPL36AP6	0	0	0	0	0	0	0	0	0	0	0	0	0	0	0	0	0	0	0	0
RPL36P1	0	0	0	0	0	0	0	0	0	0	0	0	0	0	0	0	0	0	0	0
RPL36P16	0	0	0	0	0	0	0	0	0	0	0	0	0	1	0	1	0	2	1	0
RPL36P18	0	0	0	0	0	0	0	0	0	0	0	0	0	0	0	0	0	0	0	0
RPL36P19	0	0	0	0	0	0	0	0	0	0	0	0	0	0	0	0	0	0	0	0
RPL36P2	0	0	0	0	0	0	0	0	0	0	0	0	0	0	0	0	0	0	0	0
RPL36P20	0	0	0	0	0	0	0	0	0	0	0	0	0	0	0	0	0	0	0	0
RPL36P4	0	0	0	0	0	0	0	0	0	0	0	0	0	0	0	0	0	0	0	0
RPL37	30190	35740	26423	36812	31586	36955	28789	31040	24567	29686	30138	22866	37908	32001	30427	31040	14476	31410	46863	9566
RPL37A	24492	26831	18610	30126	25513	30702	24291	23383	16380	23866	24219	16670	25056	21114	22605	23964	10564	19761	31332	6410
RPL37AP1	0	2	0	1	1	1	0	0	0	0	0	1	0	1	1	2	0	0	0	0
RPL37AP8	0	1	0	1	0	0	0	2	0	1	1	0	0	1	0	0	0	0	0	0
RPL37P1	2	1	4	4	2	3	1	0	2	4	7	2	1	6	5	1	4	5	6	7
RPL37P10	0	0	0	0	0	0	0	0	0	0	1	0	0	1	0	0	0	2	0	0
RPL37P15	0	0	0	0	0	0	0	0	0	0	0	0	0	1	0	0	0	0	0	0
RPL37P2	0	0	0	0	1	0	0	0	0	1	0	0	1	0	1	0	1	0	0	0
RPL37P21	0	0	0	0	0	0	0	0	0	0	0	0	0	0	0	0	0	0	0	0
RPL37P23	0	2	0	0	0	2	0	0	1	0	2	0	0	0	0	1	0	0	1	0
RPL37P25	0	0	0	0	0	0	0	0	0	0	0	0	0	0	0	0	0	0	0	0
RPL37P3	1	1	0	1	0	2	1	1	0	0	0	0	0	0	0	0	0	0	0	0
RPL37P4	0	0	0	0	0	0	0	0	0	0	0	0	0	0	0	0	1	0	0	0
RPL37P6	0	5	0	2	0	1	0	1	0	0	3	1	1	0	1	4	3	2	2	1
RPL38	14488	17236	12786	14256	13507	16713	13943	15866	10413	12416	14266	11876	16905	14174	14309	13267	7529	14805	21787	4801
RPL38P1	0	0	0	0	0	0	0	0	0	0	0	0	0	0	0	0	0	0	0	0
RPL38P3	0	0	0	0	0	0	0	0	0	0	0	0	0	1	0	0	0	0	0	0
RPL38P4	0	2	0	0	1	1	0	1	1	0	0	1	0	0	0	0	0	0	0	0
RPL39	23694	29655	16780	19033	20808	28912	22168	21096	12701	18467	33514	31788	51349	42712	43878	42592	18282	29375	59141	18438
RPL39L	81	73	33	59	53	61	46	47	56	49	13	11	29	22	21	45	14	17	24	13
RPL39P	0	0	0	0	0	0	0	0	0	0	0	0	0	0	0	0	0	0	0	0
RPL39P18	0	0	0	0	1	2	0	2	0	1	1	0	8	2	7	2	5	0	7	3
RPL39P25	0	0	0	0	0	0	0	0	0	0	0	0	0	0	0	0	0	0	0	0
RPL39P26	0	0	0	0	0	0	0	0	0	0	0	0	0	0	0	0	0	0	0	0
RPL39P28	0	0	0	0	0	0	0	0	0	0	0	0	0	1	0	0	0	0	1	0
RPL39P29	0	0	0	0	0	0	0	0	0	0	0	0	0	0	0	0	0	0	0	0
RPL39P3	0	0	0	0	0	0	0	0	0	0	0	0	0	0	0	0	0	0	0	0
RPL39P31	0	0	0	0	0	0	0	0	0	0	0	0	0	0	0	0	0	0	0	0
RPL39P33	0	0	0	0	0	0	0	0	0	0	0	0	0	0	0	0	0	0	0	0
RPL39P34	4	0	3	6	3	2	1	0	1	1	1	1	10	11	12	6	2	8	10	2
RPL39P36	4	4	10	6	8	12	6	7	6	7	5	1	14	19	9	17	2	14	22	7
RPL39P38	1	0	0	0	0	1	0	0	0	0	0	0	4	0	1	1	0	1	0	0
RPL39P40	0	0	0	0	0	0	0	0	0	0	0	0	1	0	0	0	0	0	0	1
RPL39P5	7	48	9	7	1	14	8	7	10	1	11	7	5	6	2	5	0	0	2	2
RPL39P6	0	0	0	0	0	1	0	0	0	0	0	0	0	0	0	1	0	0	0	0
RPL3L	42	67	73	75	91	88	66	91	89	81	87	57	94	89	84	157	34	64	122	38
RPL3P1	0	1	2	1	2	2	0	3	0	2	2	2	1	1	1	0	0	0	2	0
RPL3P10	0	2	0	0	0	2	0	0	0	0	4	0	0	0	0	0	0	0	2	0
RPL3P11	0	0	0	1	0	0	0	0	0	0	0	0	0	0	0	0	0	0	0	0
RPL3P12	0	0	0	0	0	0	0	0	0	0	0	0	1	0	0	0	0	1	1	0
RPL3P13	0	0	0	0	0	1	0	0	0	0	0	0	1	1	0	2	0	0	0	0
RPL3P2	16	37	8	31	26	23	13	3	5	13	25	13	45	31	44	48	15	43	41	13
RPL3P3	0	0	0	0	0	2	1	0	0	0	0	0	0	2	4	0	0	1	2	0
RPL3P4	6192	6437	6272	6048	6024	8735	5886	7411	6882	5097	5145	5519	37	53	46	48	4167	1342	253	33
RPL3P5	0	0	1	0	2	0	1	1	0	0	0	0	1	2	0	1	0	0	1	2
RPL3P6	0	1	0	3	2	1	0	1	0	0	0	0	0	2	2	2	0	0	0	1
RPL3P7	1	1	1	2	3	1	2	2	1	1	4	1	1	1	0	5	3	1	5	0
RPL3P8	0	0	0	0	0	0	0	0	0	0	0	0	1	1	0	3	0	1	1	0
RPL3P9	0	1	1	0	2	0	0	0	0	2	3	1	1	1	3	5	0	0	0	0
RPL4	79307	95531	75072	93932	88017	104482	80036	74375	66745	81695	94736	77025	102451	84012	82054	94987	55890	72736	105160	30782
RPL41	29002	32814	26266	31280	28923	37019	25818	29828	22459	25508	51781	41981	53073	44388	47890	50863	28452	45850	65701	13949
RPL41P1	0	0	0	0	0	0	0	0	0	0	0	0	0	0	0	0	0	0	0	0
RPL41P2	70	93	105	85	92	84	78	72	44	80	95	83	118	70	122	106	53	145	129	32
RPL41P5	0	0	0	0	0	0	0	0	0	0	0	0	0	0	0	0	0	0	0	0
RPL4P1	0	0	1	0	0	0	1	0	1	1	0	0	0	1	0	0	0	1	0	1
RPL4P2	0	2	0	2	1	0	0	0	0	1	1	0	1	3	4	1	2	1	2	2
RPL4P3	26	26	33	25	45	44	21	23	14	18	21	15	17	17	21	26	25	18	17	11
RPL4P4	76	92	66	100	102	91	82	70	60	68	21	16	90	80	108	100	16	88	106	25
RPL4P5	26	30	30	28	40	50	40	38	28	24	44	38	28	30	26	26	36	46	26	16
RPL4P6	16	17	12	29	29	14	7	9	11	17	9	11	11	9	13	18	3	14	14	3
RPL5	53676	64765	36968	53332	56314	69932	55141	40722	39144	52025	39546	34705	46859	39778	42257	52511	22051	29108	48852	16440
RPL5P1	1	0	0	0	0	0	0	0	0	2	0	0	5	5	3	4	1	4	2	0
RPL5P10	0	0	0	0	0	0	1	1	0	0	0	0	0	0	1	0	0	0	0	0
RPL5P11	0	0	0	1	0	0	0	0	0	0	0	0	0	0	0	0	0	0	0	0
RPL5P12	0	0	0	0	0	0	1	0	0	0	0	0	3	0	2	2	0	0	2	1
RPL5P13	1	2	0	0	0	0	0	0	0	0	0	0	0	0	1	0	0	0	0	0
RPL5P14	0	0	0	0	0	0	0	0	0	0	0	0	0	0	1	0	0	0	0	0
RPL5P15	0	0	2	0	0	0	0	0	0	0	0	0	0	0	0	0	0	0	0	0
RPL5P16	0	0	0	0	0	0	0	0	0	0	0	0	0	0	0	0	0	0	0	0
RPL5P17	0	1	0	0	0	0	1	0	2	0	5	5	5	2	3	5	2	2	0	1
RPL5P18	0	0	3	2	0	0	0	2	0	0	1	0	6	4	3	7	1	0	4	4
RPL5P19	0	0	0	0	0	0	0	0	0	0	0	0	0	0	0	0	0	0	0	0
RPL5P2	0	0	0	0	0	0	0	0	0	0	0	0	0	0	0	0	0	0	0	0
RPL5P20	0	0	0	0	0	0	1	0	0	0	0	0	0	0	0	0	0	0	0	0
RPL5P21	0	0	0	0	0	0	0	0	0	0	0	0	0	0	0	0	0	0	0	0
RPL5P22	0	2	1	0	0	2	0	0	1	1	0	2	0	0	2	0	0	0	1	0
RPL5P23	4	4	2	3	5	9	2	6	2	4	3	4	2	5	1	2	2	6	4	4
RPL5P24	0	1	0	0	0	1	0	0	1	1	2	0	3	1	0	3	1	0	0	0
RPL5P25	0	0	0	0	0	0	0	0	0	0	0	0	0	1	3	0	0	0	0	0
RPL5P26	0	0	0	0	0	0	0	0	0	0	0	0	1	0	0	0	0	1	0	0
RPL5P27	0	0	0	0	0	0	0	0	0	0	0	0	0	0	0	0	0	0	0	0
RPL5P28	0	0	0	0	0	0	0	0	0	0	1	0	0	0	0	0	0	0	0	0
RPL5P29	2	2	0	0	0	0	0	0	0	0	0	0	0	0	0	4	0	2	0	0
RPL5P3	1	1	0	0	0	1	0	1	0	0	0	0	0	1	3	1	2	0	0	1
RPL5P30	4	1	0	5	13	3	0	2	2	2	5	4	5	4	8	6	2	1	7	5
RPL5P31	0	1	0	0	0	0	0	0	0	0	0	0	0	0	0	0	0	0	0	0
RPL5P32	0	0	0	0	0	0	0	0	0	0	0	0	0	0	0	0	0	0	0	0
RPL5P33	0	0	0	1	0	0	0	0	0	0	0	0	0	0	0	0	0	0	0	0
RPL5P34	4	4	0	0	6	3	3	1	4	1	2	4	3	2	4	3	1	0	3	1
RPL5P35	0	1	0	0	0	1	1	0	0	0	0	0	0	0	0	0	0	0	2	1
RPL5P4	1	1	0	7	6	6	0	2	0	5	7	1	7	8	11	7	2	3	9	1
RPL5P5	0	0	0	0	0	0	0	0	0	0	0	1	1	0	1	1	0	0	0	1
RPL5P6	0	0	0	0	0	2	2	1	0	2	0	4	0	0	1	0	0	1	0	0
RPL5P7	0	1	2	0	3	0	1	0	0	0	0	0	2	2	1	2	1	0	3	0
RPL5P8	0	0	0	0	0	0	0	0	1	0	0	0	1	0	0	0	2	0	0	0
RPL5P9	0	0	0	0	2	2	0	0	1	0	1	0	2	1	3	7	0	1	1	2
RPL6	37997	43435	38125	45808	41679	50966	40444	41187	31812	40809	47792	41299	61889	51893	48305	54211	27786	41926	62637	16799
RPL6P12	0	0	0	0	0	0	0	0	0	0	1	0	1	0	0	0	0	0	0	0
RPL6P2	1	1	0	0	0	0	0	0	0	1	1	0	0	0	0	1	1	2	0	1
RPL6P21	0	0	0	0	1	1	0	1	1	0	0	0	1	2	2	2	0	0	3	1
RPL6P25	0	0	0	0	0	0	0	0	0	2	0	0	1	0	1	2	0	0	0	0
RPL6P27	24	39	23	55	21	35	26	11	15	42	42	25	884	606	1142	1283	20	467	966	228
RPL6P29	1	0	1	1	1	2	1	2	0	0	2	0	0	0	2	1	4	1	2	2
RPL6P30	0	1	0	0	0	0	0	0	0	0	0	0	1	0	1	0	1	0	0	0
RPL6P5	0	0	0	0	0	0	0	0	0	0	0	0	0	0	0	0	0	0	0	0
RPL6P7	0	0	0	0	0	0	0	0	0	0	1	0	0	0	0	0	0	0	0	0
RPL6P8	0	0	0	0	0	0	0	0	0	0	0	0	0	0	0	0	0	0	0	0
RPL6P9	0	0	0	0	0	0	0	0	0	0	0	0	0	0	0	0	0	1	0	0
RPL7	43517	46250	36340	44876	44683	58353	44779	40044	33428	40675	30814	27618	37711	32364	32528	37944	19924	24519	39127	11166
RPL7A	37026	45782	30642	47828	41888	49680	41716	33376	27066	40054	40738	25688	56742	46628	46130	52422	19116	48824	65354	14140
RPL7AL2	0	0	0	0	0	0	0	0	0	0	0	0	0	0	0	0	0	0	0	0
RPL7AL3	0	0	0	0	0	0	0	0	0	0	0	0	0	0	0	0	0	0	0	0
RPL7AP10	7	21	3	27	26	15	7	5	4	8	22	16	20	24	12	30	21	6	22	8
RPL7AP11	3	2	1	1	0	2	0	1	0	0	2	0	1	0	3	6	0	4	5	0
RPL7AP14	0	0	0	0	0	2	0	0	0	0	1	0	0	1	0	1	0	0	2	0
RPL7AP15	0	0	0	0	1	0	0	0	0	0	0	0	2	4	3	8	5	0	1	3
RPL7AP2	3	7	2	7	3	3	1	0	3	4	0	0	1	0	1	4	3	1	2	0
RPL7AP23	0	0	2	0	0	0	1	1	0	1	0	0	0	0	0	0	0	0	0	0
RPL7AP25	0	0	0	0	0	0	1	0	0	0	1	0	0	0	0	0	0	0	0	0
RPL7AP26	0	0	0	0	0	0	0	0	0	1	0	0	1	0	2	2	0	1	0	0
RPL7AP28	0	2	0	0	0	0	0	0	0	0	0	0	0	0	0	0	0	0	0	0
RPL7AP3	0	0	0	0	0	0	1	0	0	1	0	0	0	0	0	0	0	0	2	0
RPL7AP30	7	11	0	7	2	14	7	3	9	7	2	4	12	14	10	10	0	11	13	6
RPL7AP31	0	10	1	6	6	4	2	2	2	4	1	0	1	2	3	2	0	0	4	0
RPL7AP33	1	0	1	0	1	1	0	1	0	0	0	0	0	1	0	0	0	0	0	0
RPL7AP34	0	2	0	5	2	1	0	6	1	3	0	1	3	6	5	3	8	8	6	3
RPL7AP38	0	0	0	0	0	0	0	0	0	0	0	0	0	0	0	0	1	0	0	0
RPL7AP4	0	0	0	1	0	1	2	0	4	0	1	0	1	0	1	1	0	1	0	0
RPL7AP56	0	0	0	0	0	0	0	0	0	0	0	0	0	0	0	0	0	0	0	0
RPL7AP57	0	0	0	0	0	0	0	0	0	0	0	0	0	0	0	0	0	0	0	0
RPL7AP58	0	1	0	1	1	1	0	0	0	1	1	1	0	0	0	1	3	0	1	0
RPL7AP6	9	12	8	11	5	6	8	4	6	9	11	0	35	8	19	11	2	18	24	16
RPL7AP60	0	0	1	1	0	1	1	3	2	2	0	0	4	4	3	3	0	2	9	2
RPL7AP61	0	0	0	0	0	0	0	0	0	0	0	0	0	0	0	0	0	0	0	0
RPL7AP64	4	3	1	15	21	4	6	3	2	3	14	10	32	22	29	20	6	12	33	1
RPL7AP65	1	5	1	1	3	0	0	2	0	0	17	7	0	1	0	1	2	3	0	0
RPL7AP66	25	26	7	42	35	39	20	12	5	14	31	7	19	22	25	15	12	28	21	2
RPL7AP69	0	0	0	0	0	0	0	0	0	0	0	0	0	0	0	0	0	0	0	0
RPL7AP7	13	10	20	26	40	8	16	20	12	16	6	4	10	12	9	11	10	6	18	0
RPL7AP71	0	0	0	0	0	0	0	0	0	0	0	0	0	0	0	0	0	0	0	0
RPL7AP72	0	0	0	0	0	0	0	0	0	0	0	0	0	0	0	0	0	0	0	0
RPL7AP73	0	0	0	0	0	0	0	0	0	0	0	0	0	0	0	0	0	0	0	0
RPL7AP8	0	1	1	0	0	1	0	0	0	0	0	0	0	0	1	1	0	0	1	1
RPL7L1	2010	1820	5194	5080	4381	5431	3982	4935	4612	5235	2475	1807	6789	5670	4311	5886	3433	3850	5025	3019
RPL7L1P1	0	5	0	3	0	2	1	7	5	5	4	0	2	1	4	4	0	2	1	1
RPL7L1P10	5	3	5	10	7	11	5	5	2	5	5	3	9	8	8	6	8	4	9	4
RPL7L1P11	0	0	0	0	0	0	0	0	0	0	0	0	3	2	0	3	1	0	1	1
RPL7L1P12	0	2	0	1	2	0	1	0	0	5	1	0	4	4	4	2	0	0	1	0
RPL7L1P13	0	0	0	0	0	0	0	0	0	0	0	0	2	0	1	0	3	0	3	1
RPL7L1P2	0	0	0	0	0	0	0	0	0	0	0	0	0	0	1	0	0	0	0	0
RPL7L1P3	1	0	2	0	1	0	1	0	0	0	0	0	0	1	3	3	0	1	3	0
RPL7L1P4	0	0	0	0	0	0	0	0	0	0	0	0	0	0	0	0	0	0	0	0
RPL7L1P5	0	0	0	0	0	0	0	0	0	0	0	0	0	0	0	0	0	0	0	0
RPL7L1P7	0	0	0	0	0	0	0	0	0	0	0	0	0	0	0	0	0	0	0	0
RPL7L1P8	0	0	0	0	0	0	0	0	0	0	0	0	0	0	0	1	0	1	1	3
RPL7L1P9	0	0	0	0	0	0	0	0	0	0	0	0	0	0	0	0	0	0	0	0
RPL7P1	14	33	10	18	30	27	13	15	10	12	15	15	15	20	19	17	8	8	17	5
RPL7P10	0	0	0	0	0	0	2	0	0	0	0	0	1	0	0	0	0	0	0	1
RPL7P11	0	0	0	0	0	0	0	1	0	0	1	0	2	1	1	1	0	0	2	1
RPL7P12	0	0	0	0	0	0	0	0	0	0	1	0	0	0	0	0	0	0	0	1
RPL7P13	0	0	0	0	0	0	0	0	0	0	0	0	0	0	0	0	0	0	0	0
RPL7P14	2	3	0	0	0	0	1	0	1	0	7	2	4	0	2	3	2	1	0	0
RPL7P15	0	0	0	0	0	2	1	0	0	0	0	0	0	0	2	2	0	0	1	0
RPL7P16	1	0	0	1	0	0	0	0	0	1	0	1	1	2	1	6	2	2	1	0
RPL7P17	0	0	0	1	1	0	0	1	0	2	0	0	1	2	1	0	0	0	0	0
RPL7P18	0	0	0	0	0	0	0	0	0	0	0	0	0	0	0	0	0	0	0	0
RPL7P19	2	6	3	2	6	1	6	3	0	2	4	2	5	4	6	5	2	1	5	0
RPL7P2	0	0	0	0	0	0	0	0	0	0	0	0	0	0	0	0	0	0	0	0
RPL7P20	1	0	0	1	0	0	0	0	0	0	0	0	0	0	0	0	0	0	0	0
RPL7P21	1	1	3	7	1	10	4	5	0	4	2	2	9	11	7	17	0	5	10	2
RPL7P22	0	0	2	2	2	0	1	1	2	0	0	0	0	0	1	0	0	0	0	0
RPL7P23	13	21	15	17	19	30	19	21	13	10	11	9	24	15	24	21	12	13	29	6
RPL7P24	3	1	1	3	8	1	1	0	2	0	0	0	6	3	3	1	1	1	2	0
RPL7P25	0	0	0	1	0	1	0	0	0	0	1	0	1	0	0	0	0	0	0	0
RPL7P26	0	0	0	2	1	1	0	0	0	1	2	0	2	0	2	4	1	0	3	4
RPL7P27	0	0	1	0	0	0	1	0	0	0	0	0	1	0	0	0	0	0	0	0
RPL7P28	0	0	1	0	0	0	0	0	1	0	4	5	5	6	4	10	11	2	3	9
RPL7P29	0	0	0	0	0	0	0	0	0	0	0	0	0	0	0	0	0	0	0	0
RPL7P3	0	0	0	0	1	0	0	0	0	0	1	0	0	0	0	0	0	0	0	0
RPL7P30	0	0	0	2	5	4	1	0	2	1	2	0	7	5	5	5	3	1	2	5
RPL7P31	0	0	0	0	0	0	0	0	0	0	0	0	0	0	0	0	0	1	0	0
RPL7P32	5	20	6	10	5	4	5	2	6	1	5	11	5	5	15	9	3	2	5	6
RPL7P33	0	1	0	2	0	0	0	0	0	0	0	0	0	0	0	1	1	0	0	0
RPL7P34	0	0	0	0	0	0	0	0	0	0	0	1	0	0	0	0	0	0	0	0
RPL7P35	0	0	0	0	0	0	0	0	0	0	0	0	0	0	0	0	0	0	0	0
RPL7P36	1	1	0	1	0	0	0	0	0	0	0	0	1	0	1	0	0	0	1	0
RPL7P37	1	0	0	0	0	1	0	0	0	0	0	0	0	1	0	2	0	0	0	0
RPL7P38	0	0	0	0	0	0	0	0	0	0	3	0	1	1	1	2	0	0	2	0
RPL7P39	0	0	0	1	1	0	0	0	2	0	0	0	0	0	0	1	0	0	0	0
RPL7P4	0	0	0	0	0	0	0	0	0	0	0	0	0	0	0	7	0	0	0	0
RPL7P40	0	0	0	0	0	0	0	0	0	0	2	1	0	0	0	0	0	0	0	0
RPL7P41	2	2	2	3	3	2	3	2	2	2	1	0	7	2	3	4	1	3	7	7
RPL7P42	2	1	0	4	4	1	2	0	1	1	37	23	5	5	7	13	7	4	5	2
RPL7P43	0	0	0	0	1	0	0	0	0	0	1	2	2	2	1	6	0	2	4	1
RPL7P44	2	1	5	2	3	10	4	2	0	5	2	1	3	4	5	3	8	3	2	8
RPL7P45	0	0	0	0	0	0	0	0	0	0	0	0	0	0	0	0	0	0	0	0
RPL7P46	0	0	0	0	0	3	0	0	0	0	0	0	1	0	0	3	1	1	2	0
RPL7P47	1	1	3	1	0	0	2	0	3	1	2	1	1	1	1	2	0	0	6	0
RPL7P48	0	0	0	1	0	1	0	1	0	0	0	0	0	0	0	0	0	0	0	0
RPL7P49	1	4	2	3	1	0	2	4	4	1	1	0	3	3	3	3	0	0	0	1
RPL7P5	0	0	0	0	0	0	0	0	0	0	0	0	0	0	0	0	0	0	0	0
RPL7P50	2	3	3	4	3	0	0	2	0	0	3	7	6	10	7	9	13	6	5	9
RPL7P51	0	1	0	0	0	0	0	0	0	0	0	0	1	0	0	1	0	1	1	0
RPL7P52	2	1	0	0	0	3	0	0	0	1	0	2	0	1	0	0	0	0	0	0
RPL7P53	0	0	0	0	0	0	0	1	0	0	0	0	0	0	0	0	0	0	0	0
RPL7P54	0	0	0	0	0	0	0	0	0	0	0	0	0	0	0	0	0	0	0	0
RPL7P55	0	0	0	0	0	0	0	0	0	0	0	0	0	0	0	0	0	0	0	0
RPL7P56	0	1	0	0	0	0	0	0	0	0	0	0	0	0	0	0	0	0	0	0
RPL7P57	2	6	0	7	4	0	2	0	6	2	0	0	4	5	0	5	2	1	4	4
RPL7P58	0	0	0	0	0	0	0	0	0	0	1	0	0	0	0	0	0	0	0	0
RPL7P59	0	0	0	0	0	0	2	0	0	0	0	0	0	0	0	0	0	1	0	0
RPL7P6	0	2	0	5	0	1	1	0	0	2	0	0	0	1	2	1	0	2	1	0
RPL7P60	0	0	4	3	0	2	0	1	2	3	0	1	15	11	0	5	6	5	8	4
RPL7P61	0	0	0	0	0	0	0	0	0	0	0	0	0	0	0	0	0	0	0	0
RPL7P7	1	1	0	0	1	0	1	0	0	0	0	0	0	0	2	3	0	1	3	2
RPL7P8	1	0	0	1	1	1	0	0	0	1	0	0	0	0	2	0	0	0	1	0
RPL7P9	41	51	43	46	36	82	41	32	49	28	36	39	45	16	31	20	14	31	24	24
RPL8	12569	16463	9647	20626	14136	15079	13669	12467	8726	14968	26717	14340	58629	46930	54587	59355	8562	41815	71324	14794
RPL8P2	0	0	0	0	0	0	0	0	0	0	0	0	0	0	1	1	0	0	0	0
RPL9	999	1271	699	789	762	1343	1187	1193	778	918	17626	13683	26779	22624	21891	24365	8475	15130	28995	7998
RPL9P15	0	0	0	0	0	0	0	0	0	0	0	0	0	0	0	0	0	0	0	0
RPL9P16	0	0	0	0	2	1	0	1	0	0	0	6	2	0	2	4	0	0	0	0
RPL9P18	1	0	2	0	4	0	1	1	0	1	0	1	3	3	10	8	0	3	5	2
RPL9P2	4	5	0	4	5	4	5	1	2	4	2	1	3	1	3	2	4	3	5	0
RPL9P25	0	5	2	1	0	3	2	0	5	0	1	4	0	0	7	0	0	0	0	6
RPL9P28	0	0	0	1	0	1	3	0	0	0	0	0	0	1	0	0	1	1	1	0
RPL9P29	4	1	17	16	15	24	19	7	21	6	7	5	12	24	11	26	31	23	26	10
RPL9P3	1	0	0	2	1	1	0	0	0	0	0	0	1	0	0	0	0	0	2	0
RPL9P30	1	0	0	0	0	4	1	0	0	0	0	0	0	0	0	1	0	0	0	0
RPL9P31	0	0	0	0	0	0	0	0	0	1	1	0	0	0	0	1	0	0	0	0
RPL9P32	0	3	1	1	1	2	2	0	0	1	0	0	5	2	6	9	4	5	3	1
RPL9P33	0	0	0	0	0	0	0	0	0	0	0	0	0	0	0	0	0	0	0	0
RPL9P5	0	0	0	0	0	3	1	2	0	0	2	0	1	0	2	2	1	2	0	0
RPL9P7	12	18	3	23	10	3	5	3	8	7	3	13	11	21	14	25	0	14	20	7
RPL9P9	23761	28237	14412	23105	22851	29827	24447	19091	13306	21643	9994	7155	13792	11442	12377	13590	4741	9638	16446	4800
RPLP0	54401	71551	39154	63991	56988	67014	51664	44974	35453	53416	94127	69235	113746	94402	90321	97564	36207	71969	134096	33900
RPLP0P1	0	0	0	0	0	0	0	0	0	0	0	1	1	1	1	2	0	0	1	0
RPLP0P11	0	0	0	0	0	0	0	0	0	0	0	0	0	0	0	0	0	0	0	0
RPLP0P2	10	21	21	37	28	24	41	12	29	23	42	35	64	56	37	91	46	36	51	46
RPLP0P6	39	65	43	42	58	64	49	50	40	27	60	52	45	41	56	38	50	46	83	16
RPLP0P7	0	0	0	0	1	0	0	0	0	1	0	0	0	0	0	0	0	0	0	0
RPLP1	9917	14358	6877	16130	9992	11659	11176	9683	6803	12915	30741	15024	51737	44079	37049	37879	8963	44933	68881	14802
RPLP1P11	0	3	0	0	0	0	0	0	2	0	0	0	0	1	0	0	0	0	0	1
RPLP1P13	0	0	0	1	0	0	0	0	0	0	0	0	0	0	0	0	0	0	0	0
RPLP1P6	2	4	4	10	6	9	13	9	4	8	20	13	24	25	12	15	9	19	32	12
RPLP2	9672	12467	6053	12773	9010	11169	10190	8585	5567	10576	10948	6993	17140	13883	13126	13435	4085	10675	22314	4476
RPLP2P1	0	0	0	0	0	1	0	0	0	0	0	0	0	2	0	1	0	0	1	0
RPN1	10637	12741	17896	18933	16320	18161	13249	17183	14903	15452	11031	9038	22465	17276	12193	14846	12943	14004	16670	7640
RPN2	22465	29002	26844	28975	27715	27169	20631	26744	19382	23874	21818	18206	23040	19390	14798	17085	14157	15501	22575	8279
RPP14	428	292	638	741	724	846	657	727	646	705	506	425	2336	1905	1386	2000	951	1373	1545	1303
RPP21	224	298	263	456	347	309	244	364	262	369	355	209	544	439	377	444	156	535	568	146
RPP25	121	140	240	275	158	101	87	291	110	171	230	104	798	658	481	454	165	558	793	251
RPP25L	51	48	82	161	109	133	90	143	75	151	167	77	454	391	467	472	111	357	647	178
RPP30	320	346	482	432	454	435	314	560	443	449	955	778	2296	1727	1351	1557	999	1200	1660	1202
RPP38	261	224	548	560	354	644	459	626	427	515	219	149	610	487	333	497	360	548	407	252
RPP40	220	240	359	439	337	369	294	432	297	428	76	99	380	351	166	236	151	292	230	233
RPP40P1	0	0	0	0	0	0	0	0	0	0	0	0	0	0	0	0	0	0	0	0
RPP40P2	0	0	0	0	0	0	0	0	0	0	0	0	0	0	0	0	0	0	0	0
RPRD1A	2169	1779	1675	2192	2582	3414	2302	1458	2194	2582	1936	2272	3488	2778	1834	3922	2674	1672	2026	2670
RPRD1B	2218	2070	3886	3166	3077	3472	2392	3175	3281	2952	863	875	2738	1955	1263	2035	1860	1439	1470	1394
RPRD2	1368	1315	3541	3727	3906	3018	2084	1920	3155	2999	1024	706	3174	2662	1769	2745	2203	1970	2134	1603
RPRM	0	0	0	1	2	1	1	0	0	1	6	0	10	14	9	17	6	8	23	6
RPRML	0	1	1	0	2	5	3	0	0	3	7	1	4	3	8	2	3	2	12	1
RPS10	19313	23397	15290	24496	20160	23702	20457	19107	14217	19539	18196	12699	26811	21941	23158	24406	8331	22538	32607	7052
RPS10-NUDT3	143	155	242	529	324	385	248	286	262	348	218	95	311	217	269	433	64	186	143	35
RPS10L	1	2	1	4	4	0	0	1	6	2	5	6	7	5	3	14	7	8	7	2
RPS10P14	1	0	0	1	0	0	0	0	0	0	0	0	0	1	0	1	0	0	0	0
RPS10P16	0	1	1	0	0	0	0	0	0	1	0	1	0	0	0	2	0	0	0	0
RPS10P18	0	1	0	1	0	0	0	0	0	0	1	0	1	1	0	2	0	1	0	0
RPS10P2	1	2	0	1	1	1	0	2	0	0	1	0	2	1	0	0	3	2	6	1
RPS10P20	0	0	0	1	0	0	0	0	0	0	0	0	0	0	0	0	0	0	0	0
RPS10P21	0	0	1	0	0	0	0	0	0	0	0	0	0	0	0	0	0	0	0	0
RPS10P27	0	0	0	0	0	0	0	0	0	0	0	0	0	0	1	1	0	0	0	3
RPS10P28	2	1	1	2	1	4	1	0	0	2	3	3	5	0	5	1	2	3	2	2
RPS10P3	1	2	2	0	3	1	2	1	1	5	2	0	5	2	8	5	0	1	5	1
RPS11	28599	31333	29165	33781	30946	37788	24070	31130	26557	25033	41445	33761	43121	35703	38522	39744	21532	34893	54605	10441
RPS11P1	0	0	0	0	0	0	0	0	0	0	0	0	0	0	0	0	0	0	0	0
RPS11P5	5	2	2	1	1	0	2	1	3	3	5	1	1	2	4	3	0	4	5	7
RPS11P6	2	2	4	0	4	0	2	0	0	2	4	6	6	5	13	5	5	6	13	2
RPS11P7	1	0	0	1	0	0	0	0	0	0	0	0	0	0	0	0	0	0	0	0
RPS12	18133	23275	13177	22889	19038	22187	20055	16431	11743	18687	32960	22176	47524	40281	38855	41432	15420	31348	59107	14214
RPS12P10	0	0	0	0	0	0	0	0	0	0	0	0	0	0	0	0	0	0	0	0
RPS12P15	0	0	0	0	0	0	0	0	0	0	0	0	0	0	0	0	0	0	0	0
RPS12P18	0	1	0	0	0	0	0	0	1	0	0	0	0	0	0	0	3	0	0	0
RPS12P2	0	0	2	0	0	0	2	0	0	0	0	0	0	1	0	0	0	0	0	2
RPS12P20	0	0	2	1	0	1	0	0	0	2	4	0	0	1	1	1	0	0	0	0
RPS12P21	0	0	0	0	0	0	0	2	0	1	1	0	0	1	3	2	2	1	3	0
RPS12P23	0	0	0	0	0	0	0	0	0	0	0	1	0	1	2	0	0	1	0	0
RPS12P24	0	0	0	0	0	0	0	0	0	0	0	0	0	0	0	0	0	0	0	0
RPS12P26	2	0	0	1	2	3	1	0	5	4	3	2	1	1	2	5	2	1	2	5
RPS12P27	0	0	2	0	1	0	0	0	6	1	0	0	1	1	0	1	2	0	1	4
RPS12P28	0	0	0	0	0	0	0	3	0	0	0	0	4	0	0	0	4	0	0	1
RPS12P31	14	15	6	5	6	9	4	9	7	9	6	5	12	7	2	5	0	10	2	1
RPS12P5	0	0	0	0	0	0	0	0	0	0	0	0	0	0	0	0	0	0	0	0
RPS13	15571	19240	10812	15083	14546	19356	16336	14336	9326	15145	13898	12094	20848	17635	15310	16661	8329	12700	22054	8718
RPS13P2	1	1	0	1	0	0	3	0	1	1	0	0	7	4	0	3	0	0	2	1
RPS14	12226	15719	8235	16319	12886	15502	13261	10325	7154	12744	12314	7562	32466	26949	27986	30523	4509	17591	37044	7229
RPS14P4	0	0	0	0	0	1	0	0	0	0	2	0	2	3	2	0	1	0	4	0
RPS14P7	0	0	0	0	0	0	0	0	0	0	0	0	0	0	0	0	0	0	0	0
RPS14P8	0	0	0	0	0	0	1	1	0	0	26	11	1	1	1	1	5	1	0	1
RPS15	3985	4717	3219	7153	4758	5344	4402	4465	2730	5315	8157	4080	17305	13943	14075	14702	2434	13666	21850	4186
RPS15A	20350	26476	13751	22329	19625	24437	19300	18575	12214	20163	24542	17610	30282	25398	24816	26237	9267	20729	35733	9782
RPS15AP1	1	4	0	5	0	2	4	1	0	1	0	2	2	0	0	2	2	5	2	2
RPS15AP10	19	18	20	37	31	43	31	17	27	26	17	10	22	32	24	20	8	18	27	13
RPS15AP11	1	0	2	3	0	2	0	0	1	0	3	1	0	2	0	3	1	0	0	1
RPS15AP12	9	22	3	12	8	8	17	2	4	3	20	12	2	3	10	6	7	9	3	1
RPS15AP16	0	5	3	1	0	0	2	1	0	2	11	12	5	4	1	7	4	5	7	2
RPS15AP17	0	0	0	0	0	1	0	0	0	0	0	0	1	0	0	0	0	0	0	0
RPS15AP18	0	0	1	0	0	0	0	1	0	0	0	0	0	0	2	0	0	0	3	1
RPS15AP24	0	2	0	1	4	0	0	0	0	2	1	1	3	1	1	1	0	0	1	1
RPS15AP25	0	0	0	0	0	0	0	0	0	0	0	0	0	0	0	0	0	0	0	0
RPS15AP27	0	0	0	0	1	0	0	0	0	0	1	0	0	0	0	1	0	0	0	0
RPS15AP3	0	0	0	0	0	0	0	0	0	0	0	0	0	1	0	0	0	1	0	0
RPS15AP32	0	0	0	0	0	0	0	0	0	0	0	0	1	0	0	0	0	0	0	0
RPS15AP34	0	0	0	0	0	0	0	0	0	0	0	0	0	0	0	0	0	0	0	0
RPS15AP36	5	0	0	0	1	4	1	1	0	2	0	0	2	2	1	0	0	0	1	3
RPS15AP38	4	2	2	3	4	2	2	1	3	3	2	0	1	2	3	0	3	0	5	0
RPS15AP40	0	0	0	0	0	0	0	0	0	0	0	0	0	0	0	0	1	0	0	0
RPS15AP5	0	0	0	0	0	0	0	0	0	1	0	0	0	0	0	0	1	0	1	0
RPS15AP6	3	1	0	0	0	3	4	4	2	2	1	1	3	1	2	1	2	6	5	0
RPS15AP7	0	0	0	0	0	0	1	0	0	0	0	0	0	0	0	0	0	0	0	0
RPS15AP9	0	1	0	0	0	0	0	0	0	0	0	1	0	0	0	0	0	0	0	0
RPS15P5	0	2	3	2	1	3	3	2	0	1	4	2	16	7	40	40	1	5	23	12
RPS15P9	1	0	2	3	2	0	0	0	1	6	3	3	10	17	21	11	1	4	27	1
RPS16	12167	14748	8892	16143	13053	14618	12504	11560	8036	12811	22002	13288	31833	26365	26325	28469	8274	24996	37108	7560
RPS16P5	0	2	0	0	0	0	0	0	0	0	0	0	0	0	0	0	0	0	0	0
RPS16P8	0	0	0	0	0	0	0	0	0	0	0	0	0	0	0	1	0	0	0	0
RPS16P9	1	2	3	2	5	5	1	4	4	0	4	12	6	9	6	10	2	4	14	6
RPS17	22244	27091	20205	33133	24230	28235	22262	26915	19164	26191	41358	26978	40329	33293	36542	39174	15569	37901	49527	12708
RPS17P1	0	0	0	0	0	0	0	0	0	0	0	0	0	0	0	0	0	0	0	0
RPS17P11	0	0	0	0	0	0	0	0	0	0	0	0	0	0	0	0	0	0	0	0
RPS17P13	0	0	0	0	0	0	0	0	0	0	0	0	0	0	0	0	0	0	0	0
RPS17P14	0	0	0	0	0	0	0	0	0	0	0	0	0	0	0	0	0	0	0	0
RPS17P15	0	0	0	0	0	0	0	0	0	0	0	0	0	0	0	0	0	0	0	0
RPS17P17	0	0	0	0	0	0	0	0	0	0	0	0	0	0	0	0	0	0	0	0
RPS17P2	0	0	0	1	0	0	0	0	0	1	1	0	1	5	2	3	0	0	1	0
RPS17P5	0	0	0	0	0	0	0	0	0	0	0	0	0	0	0	0	0	0	0	0
RPS17P8	0	0	0	0	0	0	0	0	0	0	0	0	0	0	0	0	0	0	0	0
RPS18	29355	37751	22281	36802	31588	38031	28090	25160	18482	29148	27757	19349	40436	33346	32863	36883	10288	25230	44099	9664
RPS18P1	0	0	0	0	0	0	0	0	0	0	0	0	0	2	0	0	0	0	0	1
RPS18P12	3	3	0	1	0	3	0	6	1	1	2	2	4	5	3	11	2	0	5	2
RPS18P13	0	1	0	0	0	0	0	1	0	1	0	0	0	0	2	1	0	0	0	0
RPS18P6	0	0	0	0	0	0	0	0	0	0	0	0	1	0	1	0	0	0	1	0
RPS18P9	10	12	10	11	14	15	15	13	10	21	15	26	47	34	28	55	15	27	39	23
RPS19	13195	17357	9615	19158	15488	17036	13573	12494	8363	15281	19514	10983	25895	21164	21091	21592	6639	21393	34511	6334
RPS19BP1	159	156	262	370	243	311	261	377	213	397	224	106	1748	1297	926	1025	289	1242	1441	439
RPS19P1	0	0	0	0	0	1	0	0	0	0	1	0	2	4	5	4	0	0	6	0
RPS19P3	3	4	4	6	2	7	6	4	5	7	3	2	13	13	9	12	10	12	16	4
RPS19P6	0	0	0	0	0	0	0	0	0	0	0	0	0	0	0	0	0	0	0	0
RPS2	40994	53647	31596	54875	42620	47893	37889	42933	28116	45120	97598	61235	81604	69233	57944	61283	30185	76270	108035	24113
RPS20	30430	34813	27553	32309	29880	39125	31063	31399	24601	27873	48473	41301	47624	39474	45304	49502	29164	40394	57328	13729
RPS20P1	0	0	0	0	0	0	0	0	0	0	0	0	0	0	0	0	0	0	0	0
RPS20P10	0	2	0	2	2	1	2	0	0	1	1	0	2	0	3	0	0	0	1	0
RPS20P14	0	6	4	11	7	7	6	6	6	6	9	8	3	4	10	3	2	7	3	1
RPS20P15	1	4	4	0	0	2	1	6	1	0	0	4	1	2	1	3	0	2	1	5
RPS20P2	0	0	0	1	0	1	0	0	0	0	0	0	0	0	0	0	1	0	0	0
RPS20P20	0	0	0	0	0	0	0	0	0	0	0	0	0	0	0	0	0	0	0	0
RPS20P21	0	0	0	0	0	0	0	0	0	0	0	0	0	0	0	0	0	0	0	0
RPS20P22	57	111	58	92	93	34	30	34	49	71	100	48	141	115	63	116	45	59	90	39
RPS20P23	0	0	0	0	0	0	0	0	0	0	0	0	0	0	0	0	0	0	0	0
RPS20P24	0	0	0	3	4	1	0	0	1	1	0	0	1	0	0	0	0	0	1	0
RPS20P25	0	0	0	0	0	0	0	0	0	0	0	1	0	0	0	0	0	0	0	0
RPS20P31	3	4	5	3	3	6	2	0	4	7	4	0	3	2	4	3	0	0	1	2
RPS20P32	0	0	0	0	0	0	0	0	0	0	3	1	0	1	0	1	0	0	0	0
RPS20P33	4	4	8	3	8	13	4	3	9	11	2	2	10	7	12	12	3	10	13	2
RPS20P35	9	2	13	2	5	6	3	13	6	8	1	5	9	6	9	11	4	8	23	6
RPS20P4	1	5	1	2	0	1	3	4	0	3	5	3	2	6	1	3	3	1	2	2
RPS20P5	0	0	0	0	0	0	0	0	0	0	0	0	0	0	0	2	0	0	0	0
RPS21	5767	6542	4533	7512	6371	7313	5318	5348	3795	5693	6104	3628	12405	9773	10567	10381	2696	7815	15417	3269
RPS21P1	0	0	0	0	0	0	2	0	0	0	0	2	0	0	0	2	0	0	0	0
RPS21P4	0	2	1	0	2	2	1	3	0	0	1	0	2	1	0	4	1	1	4	0
RPS21P8	0	0	0	0	0	0	0	0	0	0	0	0	0	0	0	0	0	0	0	0
RPS23	44395	50160	38077	47423	45675	56379	43709	42233	31177	39600	29801	23091	35235	28831	29537	31889	17687	21119	37666	9673
RPS23P1	1	4	5	1	4	3	1	2	0	1	0	0	2	1	1	1	0	0	0	2
RPS23P10	0	0	0	5	0	0	1	0	1	1	0	0	3	1	2	1	0	1	0	1
RPS23P2	0	0	0	0	0	0	2	0	1	0	0	0	0	1	0	1	0	0	0	0
RPS23P3	0	0	0	0	0	0	0	0	0	0	0	0	0	0	0	0	0	0	0	0
RPS23P4	0	0	1	0	0	0	0	0	0	0	0	0	0	0	0	0	0	0	0	0
RPS23P5	1	0	5	3	18	5	3	6	13	3	3	7	3	5	0	2	8	3	7	1
RPS23P6	0	0	0	0	1	0	0	0	0	0	0	0	0	3	0	0	1	3	3	0
RPS23P7	0	0	0	0	0	0	0	0	0	0	0	0	0	0	0	0	0	1	0	0
RPS23P8	0	2	2	4	3	4	2	2	6	2	4	12	6	2	5	2	4	2	3	3
RPS23P9	0	0	0	0	0	0	0	0	1	0	0	0	0	0	0	0	0	0	0	0
RPS24	35446	41417	31627	43241	37042	45176	34817	35540	30369	37052	41228	33378	37949	32972	33425	32626	20239	30232	42606	10417
RPS24P1	0	0	0	0	0	0	1	0	0	0	0	0	0	0	0	0	1	0	0	0
RPS24P12	3	5	8	6	9	5	2	6	14	6	1	3	4	2	0	2	2	1	1	5
RPS24P13	0	0	0	0	1	1	0	0	0	0	0	0	0	1	0	0	0	0	0	0
RPS24P14	0	2	0	0	0	0	0	0	0	0	0	0	0	0	0	0	0	0	1	0
RPS24P16	1	1	1	0	0	1	2	0	0	0	0	0	0	0	1	1	0	0	0	0
RPS24P17	9	10	18	23	41	3	2	1	8	6	3	0	3	8	10	6	6	2	7	6
RPS24P18	0	1	0	0	0	0	0	0	0	0	0	0	0	0	0	0	0	0	0	0
RPS24P6	0	0	0	0	1	0	0	0	0	0	0	0	1	0	1	0	0	0	0	0
RPS24P7	0	0	0	0	0	0	0	0	1	0	0	0	0	1	0	0	0	0	0	0
RPS24P8	16	22	16	17	10	22	17	7	7	14	5	14	8	15	14	11	4	19	19	10
RPS25	16906	18576	16246	17862	16660	21096	15802	17894	15072	14752	22358	20492	32012	26196	28982	31656	15836	22186	34782	8774
RPS26	1019	1536	663	1726	1120	1245	1349	1172	712	1652	1530	701	8749	7009	5276	4619	553	4793	8836	2483
RPS26P11	2	5	2	0	2	3	1	7	1	1	1	2	1	0	1	3	8	2	1	1
RPS26P13	0	0	1	0	5	0	0	1	0	0	0	2	0	0	1	1	0	0	2	0
RPS26P15	45	8	51	62	64	55	20	27	12	33	19	29	3	1	4	4	53	6	5	4
RPS26P2	0	0	0	0	1	0	0	0	0	1	0	0	0	0	0	0	0	0	0	1
RPS26P21	0	0	4	1	0	0	0	0	2	1	0	0	3	1	1	2	0	0	0	0
RPS26P24	0	0	0	0	0	0	0	0	0	0	0	0	0	0	0	0	0	0	0	0
RPS26P28	7	9	6	6	5	9	3	14	6	0	1	1	1	0	1	2	7	1	2	0
RPS26P3	20	20	26	10	12	18	8	16	16	10	12	14	8	10	4	4	10	6	4	2
RPS26P30	0	0	0	0	0	0	0	0	0	0	0	0	0	1	0	0	0	0	0	0
RPS26P31	82	116	235	76	118	145	85	156	97	61	77	106	24	14	19	8	135	60	33	2
RPS26P34	0	0	0	0	0	1	0	0	0	0	0	0	0	0	0	0	0	0	0	0
RPS26P35	0	0	0	1	1	3	1	0	0	0	0	1	1	0	1	1	0	0	0	0
RPS26P4	0	0	0	0	0	0	0	0	0	0	0	0	0	0	0	0	0	0	0	0
RPS26P43	0	0	2	0	2	0	1	0	0	0	0	0	0	0	0	0	0	2	0	0
RPS26P45	0	0	1	1	1	0	3	0	0	2	16	6	12	8	9	9	2	7	10	7
RPS26P47	20	12	22	14	17	14	19	29	25	11	6	16	2	6	2	3	27	2	4	0
RPS26P49	0	0	0	6	2	8	6	6	1	8	2	0	2	1	1	2	0	1	2	1
RPS26P5	0	0	0	0	0	0	0	0	0	0	0	0	0	0	0	0	0	0	0	0
RPS26P52	0	0	1	0	0	1	0	0	2	0	0	0	0	0	0	0	0	1	1	0
RPS26P54	0	0	0	2	3	0	1	0	4	2	0	0	1	1	1	0	1	0	3	0
RPS26P55	0	0	0	0	0	3	0	0	0	1	2	0	0	2	0	0	0	0	0	0
RPS26P56	0	0	1	0	0	1	0	1	0	0	0	0	0	0	0	0	0	0	0	0
RPS26P6	18	11	30	18	6	18	16	24	27	10	11	14	13	7	11	5	17	23	7	6
RPS26P8	4	2	4	8	10	6	2	2	2	2	2	4	14	20	12	12	4	18	20	2
RPS27	21523	29887	14062	26155	21528	26880	21410	17996	12067	21608	26470	16949	28068	23402	24245	24624	8505	23297	36785	8741
RPS27A	23157	28325	16485	22376	21949	28373	27216	21137	13663	20895	19627	16055	37649	29728	29574	31351	11600	20354	38489	10645
RPS27AP1	3	0	0	1	0	0	0	1	0	1	0	0	2	2	6	4	1	2	5	1
RPS27AP14	0	0	0	0	0	0	0	0	0	0	0	0	0	0	0	0	0	0	0	0
RPS27AP2	2	0	1	1	1	0	0	0	3	2	0	0	2	1	1	1	4	2	2	0
RPS27AP3	0	6	0	0	0	2	1	0	1	2	0	0	0	0	0	5	0	2	1	1
RPS27L	4873	5004	5318	5280	5277	7069	4936	6399	4015	4855	2601	2424	3768	3368	3664	3448	1541	2442	4194	1726
RPS27P1	0	0	0	0	0	0	0	0	0	0	0	0	0	0	0	0	0	0	0	0
RPS27P12	0	0	0	0	0	0	0	0	0	0	0	0	0	0	0	0	0	0	0	0
RPS27P14	0	2	0	0	2	0	0	0	0	2	2	0	2	0	4	0	0	0	0	0
RPS27P15	0	0	1	1	0	2	1	1	0	0	2	0	0	1	0	1	0	0	0	0
RPS27P16	0	0	7	1	1	1	0	0	0	1	0	1	0	1	0	0	0	0	3	0
RPS27P18	0	0	0	0	0	0	0	0	0	0	0	0	0	0	0	0	0	0	0	0
RPS27P20	0	0	0	0	0	0	0	0	0	0	0	0	0	0	0	0	0	0	0	0
RPS27P22	0	0	0	0	0	0	0	0	0	0	0	0	0	0	0	0	0	0	0	0
RPS27P23	0	0	0	0	0	0	0	0	0	0	0	0	0	1	0	0	0	0	0	0
RPS27P25	0	1	0	0	0	0	0	0	1	0	0	0	1	0	0	0	0	1	0	1
RPS27P26	0	0	0	0	0	0	0	0	0	0	0	0	0	0	1	0	0	0	0	1
RPS27P27	0	0	0	0	0	0	0	0	0	0	0	0	0	0	0	0	0	0	0	0
RPS27P29	14	8	15	21	22	23	11	1	6	6	11	8	6	4	5	4	11	10	8	1
RPS27P5	0	0	0	0	0	0	0	0	0	0	0	0	0	0	0	0	0	0	0	0
RPS28	7346	8761	4905	9727	7603	8812	6744	6933	4423	7375	13133	8196	9943	8276	6927	7278	4467	10055	13611	2279
RPS28P1	0	1	1	0	2	0	4	0	0	0	2	0	4	5	5	9	2	4	1	2
RPS28P7	1806	2309	1533	2368	2044	2338	1771	1570	1191	1466	2813	1894	4198	3569	4080	3836	1144	4655	6276	1036
RPS28P8	0	0	0	0	0	0	0	0	0	0	0	0	0	0	0	0	0	0	0	0
RPS29	9913	12395	6835	11585	10307	12514	9529	9799	7009	10363	10808	7517	14307	11619	12780	12259	4819	8070	19693	7058
RPS29P12	0	0	0	0	0	0	0	0	0	0	0	0	0	0	0	0	0	0	0	0
RPS29P13	0	0	0	0	0	0	0	0	0	0	0	0	0	0	0	0	0	0	0	0
RPS29P2	0	0	6	0	0	0	0	0	0	0	0	0	0	0	0	0	0	0	0	0
RPS29P20	1	0	0	1	0	0	1	2	0	1	0	0	0	0	0	1	1	0	0	0
RPS29P22	1	0	0	1	1	0	0	0	0	0	0	0	0	0	0	0	0	0	0	0
RPS29P24	0	0	0	0	0	0	0	0	0	0	0	0	0	0	0	0	0	0	0	0
RPS29P25	0	0	0	0	0	0	0	0	0	0	0	0	0	0	0	0	0	0	0	1
RPS29P26	0	0	0	0	0	0	0	0	0	0	0	0	0	0	0	0	0	0	0	0
RPS29P28	0	0	0	0	0	0	0	0	0	0	0	0	0	0	0	0	0	0	0	0
RPS29P6	0	0	0	0	0	0	0	0	0	0	0	0	0	0	0	0	0	0	0	0
RPS2P1	0	0	0	0	1	0	0	0	0	0	0	1	0	1	0	1	2	2	1	0
RPS2P2	0	2	0	0	0	0	0	0	0	0	0	0	0	0	0	1	0	1	0	0
RPS2P24	0	0	0	0	2	0	0	0	0	0	0	0	2	1	3	0	0	1	2	0
RPS2P25	0	0	0	0	0	0	0	0	0	0	1	0	9	4	0	3	3	2	1	0
RPS2P28	0	1	0	0	1	0	0	0	0	0	1	0	2	1	4	5	2	0	3	1
RPS2P32	6	9	24	16	9	9	5	21	8	12	3	1	18	14	7	10	6	11	10	4
RPS2P35	0	0	2	2	0	2	0	0	0	1	2	0	0	1	2	0	0	1	0	0
RPS2P39	0	0	0	0	0	0	0	0	0	0	0	0	0	0	0	0	0	0	0	0
RPS2P4	0	2	2	1	2	6	4	0	0	2	2	0	4	4	2	0	0	1	0	2
RPS2P41	2	1	0	1	0	0	1	0	0	0	3	1	0	1	1	1	0	3	2	0
RPS2P44	0	1	0	0	0	1	0	0	0	1	0	0	0	0	0	0	0	2	0	0
RPS2P45	7	4	4	9	8	12	3	3	11	10	5	0	7	10	2	13	6	2	7	9
RPS2P46	57	58	40	73	53	56	42	42	21	30	54	37	78	62	96	96	26	56	100	35
RPS2P48	2	2	1	0	4	3	2	0	1	2	8	1	5	3	7	6	3	3	4	1
RPS2P5	7926	10739	6356	10296	8066	9547	8365	6704	5203	7671	8403	6189	6303	5264	5449	5750	3525	5232	7179	1873
RPS2P52	0	1	0	1	1	1	1	1	0	0	5	1	2	1	1	1	0	0	4	0
RPS2P55	21	29	6	12	11	12	14	18	14	14	25	24	41	41	42	40	12	53	43	9
RPS2P6	0	0	0	0	1	0	0	0	0	0	0	0	0	0	0	0	0	0	0	0
RPS2P7	18	41	16	26	25	30	16	16	22	20	30	37	19	21	19	20	25	26	26	6
RPS3	32121	38922	29665	37949	33635	38974	32431	35301	26519	30433	46384	37262	58884	48491	54428	60744	24767	40463	69858	15968
RPS3A	50490	63641	36621	48289	49087	65431	55223	42475	31426	46249	54766	45957	70006	58256	58297	66204	30637	39815	73922	22123
RPS3AP1	0	0	0	0	0	0	0	0	0	0	0	0	0	0	0	0	0	0	0	0
RPS3AP12	0	0	0	0	0	0	2	0	0	1	2	1	1	1	2	1	0	0	2	1
RPS3AP14	1	3	1	2	5	2	4	0	3	2	1	2	0	2	1	0	2	0	0	1
RPS3AP15	5	10	0	1	2	3	0	0	0	6	0	7	0	1	0	2	0	0	3	0
RPS3AP17	0	0	0	0	0	0	0	0	0	0	0	0	0	0	0	0	0	0	0	0
RPS3AP2	0	0	1	3	0	1	0	1	0	0	0	0	0	1	1	0	0	0	0	0
RPS3AP22	0	0	0	0	0	2	1	0	0	0	0	2	1	0	1	1	0	1	0	0
RPS3AP23	0	0	1	0	1	1	3	2	0	1	0	1	0	0	0	0	0	0	0	0
RPS3AP24	2	1	16	14	17	6	4	3	11	5	10	8	23	11	11	9	4	7	15	10
RPS3AP25	0	2	0	1	1	3	2	1	1	0	3	0	2	2	3	5	4	0	5	0
RPS3AP26	64	74	23	37	51	59	93	26	18	24	74	32	45	47	81	50	29	58	75	26
RPS3AP29	0	3	0	1	1	3	0	0	0	0	2	0	0	1	0	0	0	0	0	2
RPS3AP3	3	0	0	0	0	0	1	0	2	0	0	1	0	2	2	1	0	0	0	1
RPS3AP30	0	0	0	0	0	0	1	0	0	1	0	0	0	0	0	2	0	0	0	0
RPS3AP32	0	0	0	0	0	0	0	0	0	0	0	0	0	0	1	0	0	0	0	0
RPS3AP33	0	0	0	0	0	0	0	0	0	0	0	0	0	0	0	3	0	0	0	0
RPS3AP34	0	7	6	13	11	10	10	5	17	6	2	1	14	13	34	28	2	8	23	4
RPS3AP35	0	0	0	0	0	0	0	0	0	0	0	0	1	0	0	0	0	0	0	1
RPS3AP39	0	1	0	1	0	0	0	0	1	0	0	1	0	0	1	0	0	0	1	0
RPS3AP4	0	0	0	0	0	0	0	2	0	0	2	0	0	0	0	0	0	0	0	0
RPS3AP40	3	6	0	2	2	0	4	2	0	2	3	0	2	2	0	1	0	0	0	3
RPS3AP41	0	0	0	0	0	0	0	1	0	0	0	0	1	0	0	1	0	0	0	0
RPS3AP42	0	0	0	0	0	0	0	0	0	0	0	0	0	0	0	0	0	0	0	0
RPS3AP43	1	0	2	0	1	0	2	0	1	1	3	2	3	2	2	1	3	1	3	1
RPS3AP44	0	1	1	0	2	1	2	0	0	2	0	3	1	0	0	3	1	3	3	1
RPS3AP46	1	7	2	3	1	7	1	1	3	2	5	2	4	0	1	0	2	5	0	0
RPS3AP47	5	4	2	10	7	9	1	3	1	4	7	2	5	12	6	12	5	3	19	3
RPS3AP49	0	1	0	4	1	5	0	2	1	0	1	0	0	2	3	3	1	0	5	2
RPS3AP5	20	12	10	15	19	22	19	11	11	15	11	22	17	10	14	11	7	25	15	4
RPS3AP50	0	0	0	0	0	0	0	0	0	0	1	0	0	0	0	0	1	1	1	0
RPS3AP52	0	0	0	0	0	0	0	0	0	0	0	0	0	0	0	0	0	0	0	0
RPS3AP53	1	0	0	0	0	0	0	0	0	0	0	0	0	1	0	0	0	0	0	0
RPS3AP54	10	4	48	57	58	97	76	48	66	57	18	3	84	57	66	66	34	66	84	43
RPS3AP6	39	52	28	28	47	34	40	28	28	40	61	21	140	109	135	143	30	117	185	40
RPS3AP9	0	0	0	1	0	0	0	0	0	0	0	1	0	0	0	0	0	0	0	0
RPS3P1	0	0	1	0	0	0	0	0	0	0	0	0	0	1	0	0	1	0	0	0
RPS3P2	7	4	2	2	1	4	1	0	0	2	5	2	5	0	0	3	3	0	1	0
RPS3P6	0	0	0	0	0	0	0	0	1	0	1	1	3	0	3	4	1	0	0	0
RPS3P7	0	0	0	1	0	1	0	0	0	0	1	1	1	1	1	0	0	0	1	0
RPS4X	29207	35624	28479	34567	29529	35467	27434	33750	23685	28773	61563	50105	72956	62255	56854	63178	30268	49881	81808	21202
RPS4XP1	1	0	6	5	2	1	2	3	6	0	3	0	9	18	14	12	9	12	10	2
RPS4XP10	0	0	0	0	0	0	0	0	1	0	0	0	2	0	0	0	0	0	0	0
RPS4XP11	0	1	4	0	0	0	2	1	0	0	0	4	1	2	2	0	2	0	2	0
RPS4XP12	0	0	0	0	0	0	0	0	0	0	0	0	0	0	0	0	0	0	0	0
RPS4XP13	1	0	0	0	1	0	0	0	0	1	1	0	2	2	1	1	3	2	1	0
RPS4XP14	4	3	1	3	1	2	0	1	0	2	1	2	3	0	2	2	0	0	0	0
RPS4XP15	0	0	0	0	0	0	0	0	0	0	0	0	0	0	0	0	0	0	1	0
RPS4XP16	2	1	2	8	10	3	1	4	1	1	51	28	37	55	33	54	35	17	52	12
RPS4XP17	2	4	7	7	3	4	2	1	4	1	3	0	4	0	2	1	1	3	4	3
RPS4XP18	0	0	0	0	0	0	0	0	0	0	0	0	0	0	0	2	0	0	0	0
RPS4XP19	0	0	0	0	0	0	0	0	0	0	0	0	0	0	0	0	0	0	0	0
RPS4XP2	1	0	1	1	1	0	0	0	0	1	0	0	0	1	2	1	0	0	2	0
RPS4XP20	0	0	0	1	0	0	0	0	0	1	0	0	0	0	0	0	6	1	0	0
RPS4XP21	0	0	0	0	0	0	0	0	0	0	0	1	1	0	1	0	0	2	1	0
RPS4XP22	1	1	1	1	2	11	2	1	0	0	1	0	0	1	0	1	0	0	1	2
RPS4XP23	0	0	0	0	0	0	0	0	0	0	0	0	0	1	0	0	0	0	0	0
RPS4XP3	3	3	7	14	14	3	0	4	7	6	7	1	10	3	10	2	1	2	12	2
RPS4XP4	0	0	0	0	0	0	0	0	0	0	0	0	0	0	0	0	0	1	0	0
RPS4XP5	14	15	4	16	21	39	19	13	29	14	10	18	23	25	23	21	30	5	12	24
RPS4XP6	0	0	6	5	6	2	0	0	1	2	1	1	5	3	4	8	2	2	1	1
RPS4XP7	1	0	1	1	0	0	0	0	2	0	0	0	1	2	0	1	2	0	1	0
RPS4XP8	0	0	0	1	0	1	0	0	0	0	0	0	0	1	0	1	0	0	0	0
RPS4XP9	0	0	0	0	0	0	0	0	0	0	1	0	1	1	0	3	0	0	0	0
RPS4Y1	6534	8098	6259	7883	6703	8513	6525	6926	4823	6496	4891	3866	7435	6102	6008	7486	2614	4630	7907	2322
RPS4Y2	1	0	0	0	0	0	0	0	0	0	0	0	0	1	0	0	0	0	1	0
RPS5	13122	16688	12210	17555	14829	17132	12259	13137	9317	13736	15418	10112	23701	19212	18195	18928	6199	15993	28311	5880
RPS5P2	2	2	0	4	1	1	1	0	2	0	2	3	0	0	0	0	2	1	0	2
RPS5P3	0	0	0	0	0	0	0	2	0	0	0	0	0	0	0	0	0	0	0	0
RPS5P7	0	0	0	0	0	0	0	0	0	0	0	0	0	0	0	0	0	0	0	0
RPS6	51225	57475	47101	58724	56082	65717	49770	51006	41131	51525	66941	55740	77352	66065	70329	77522	39141	55846	88248	22317
RPS6KA1	462	442	762	862	690	890	730	842	582	842	1242	664	1820	1546	1456	2144	998	1238	2142	788
RPS6KA2	20	19	53	70	61	52	49	42	35	39	2	1	5	6	5	7	5	6	8	2
RPS6KA3	802	877	852	832	1120	1329	929	576	980	1054	554	588	1258	1041	577	1370	934	533	606	827
RPS6KA4	163	133	311	614	412	292	245	360	256	452	579	188	3638	2867	2096	2290	516	2267	3060	1132
RPS6KA5	938	958	857	1586	1861	1935	1357	810	1505	1576	987	762	1704	1519	1065	1788	1188	916	1119	1283
RPS6KA6	126	186	118	71	134	142	64	110	122	66	185	150	77	74	76	109	125	73	122	169
RPS6KB1	933	863	1212	1264	1386	1732	1288	1107	1419	1529	565	627	1890	1624	1044	2006	1341	812	993	1296
RPS6KB2	270	269	352	557	354	397	319	457	320	473	405	202	1626	1235	929	1255	236	1201	1444	532
RPS6KC1	606	616	1080	1155	1034	1617	1122	966	1149	1063	167	215	792	571	328	701	565	354	333	397
RPS6KL1	29	24	80	126	66	78	78	63	100	97	39	31	175	148	72	146	61	119	98	70
RPS6P12	0	0	0	0	0	0	0	0	0	0	0	0	0	0	0	0	0	0	0	0
RPS6P16	0	0	0	2	0	0	2	1	0	1	0	0	2	0	0	1	3	2	2	0
RPS6P2	0	0	0	0	0	0	1	0	0	0	0	0	0	0	0	0	0	0	0	0
RPS6P20	3	4	2	2	3	1	0	0	0	0	3	0	1	3	5	3	0	0	2	0
RPS6P21	0	0	0	0	0	0	0	0	0	0	0	0	0	0	0	0	0	0	0	0
RPS6P22	0	0	0	0	0	0	0	0	0	0	0	0	0	0	0	0	0	0	0	0
RPS6P23	0	0	0	0	0	0	0	0	0	0	0	0	0	0	0	0	0	0	0	0
RPS6P25	3	8	2	10	2	5	4	4	12	8	6	3	8	3	6	7	2	6	6	0
RPS6P7	0	0	0	1	0	0	0	2	2	1	0	0	1	0	0	1	1	0	0	1
RPS6P8	11	10	17	28	48	37	21	10	32	23	25	8	22	13	20	21	9	11	19	9
RPS7	35990	41468	30063	42839	39548	48530	35483	34716	27076	37768	32861	24421	38809	32076	29815	33552	16407	28812	42350	11706
RPS7P1	33	18	15	42	24	28	24	23	25	36	33	18	48	37	33	59	32	37	59	15
RPS7P10	11	13	8	10	11	4	5	4	3	7	8	5	9	7	17	13	4	4	8	2
RPS7P11	26	40	21	29	17	32	22	22	30	21	27	15	17	20	21	16	16	23	16	11
RPS7P12	0	0	0	0	0	0	0	0	0	0	0	0	0	0	0	0	0	0	0	0
RPS7P13	0	0	0	0	0	0	1	0	2	0	1	0	0	1	0	0	0	0	0	0
RPS7P14	0	0	2	2	2	3	0	0	0	1	4	1	2	0	2	1	0	1	0	0
RPS7P15	1	1	0	0	0	0	0	1	1	0	1	0	0	0	1	0	0	0	0	0
RPS7P2	0	0	0	0	0	0	0	0	0	0	0	0	0	0	1	0	0	0	0	0
RPS7P3	1	2	0	4	0	1	0	6	0	1	1	0	1	1	0	2	1	1	0	0
RPS7P4	9	6	4	1	5	5	0	2	2	1	7	5	5	1	4	3	0	3	1	0
RPS7P5	0	0	0	0	0	0	1	0	0	0	0	0	1	0	0	1	0	0	0	0
RPS7P6	0	0	0	0	0	1	0	0	0	0	0	0	0	1	0	0	0	0	0	0
RPS7P7	1	0	0	0	0	0	0	0	0	1	0	0	1	0	1	0	0	0	0	0
RPS7P8	0	0	0	0	0	0	0	0	0	0	0	0	2	0	1	0	0	0	1	0
RPS7P9	0	0	0	0	0	0	1	0	0	0	0	0	0	0	0	0	0	0	0	0
RPS8	19367	24815	14422	23201	20640	24891	20293	17735	12471	19992	19999	14159	34010	28591	28977	30208	7817	23681	39822	9270
RPS8P10	0	0	0	0	0	1	0	0	0	0	0	0	1	1	0	1	0	0	1	0
RPS8P3	0	0	0	0	0	0	0	0	0	0	0	0	0	0	1	3	0	0	0	0
RPS8P6	0	0	0	0	0	0	0	0	0	0	0	0	0	0	0	0	0	0	0	0
RPS9	2084	2482	1495	3270	2618	2757	2396	1838	1380	2350	3427	1692	5276	4327	5570	6172	1304	3520	6207	1434
RPS9P1	47	48	93	135	83	41	30	65	57	88	18	11	86	50	57	30	10	52	91	35
RPSA	35289	47447	26328	50507	38457	41548	35671	33862	23088	42349	53668	30189	66830	56026	47817	50165	18004	47023	78389	20631
RPSAP1	0	0	0	0	0	1	0	1	0	0	0	0	0	1	1	0	0	1	0	0
RPSAP10	0	1	0	0	0	0	0	0	0	0	0	0	1	1	1	1	0	0	2	1
RPSAP11	0	0	1	0	1	1	0	0	1	1	2	0	1	3	4	2	3	1	3	5
RPSAP12	5	6	4	7	7	8	1	5	6	4	6	0	18	14	19	19	8	11	23	5
RPSAP13	1	0	3	1	0	0	0	0	0	0	1	1	2	1	3	2	0	2	2	1
RPSAP14	8	17	11	16	25	26	12	16	13	21	18	9	10	12	6	6	5	4	10	3
RPSAP15	1	1	1	6	1	1	4	1	4	6	5	2	5	8	6	8	0	4	6	3
RPSAP16	1	6	0	0	3	0	2	2	1	1	0	5	0	2	1	2	0	0	0	1
RPSAP17	0	3	0	0	0	2	0	1	0	1	0	0	1	3	4	0	1	1	1	1
RPSAP18	0	4	0	2	4	5	6	1	1	2	1	0	10	9	6	3	0	6	7	1
RPSAP19	0	3	1	6	3	3	0	3	1	2	0	0	7	8	12	6	1	2	8	5
RPSAP2	0	0	3	0	0	0	2	0	0	0	0	0	0	2	3	0	4	0	4	2
RPSAP20	0	0	0	0	0	0	0	0	0	0	0	0	0	1	1	0	0	0	1	2
RPSAP21	1	2	1	3	1	1	3	1	1	0	4	0	2	1	2	2	0	3	3	0
RPSAP22	0	0	0	0	0	0	0	0	0	0	0	0	0	0	0	1	0	0	0	0
RPSAP23	0	0	0	0	0	0	0	0	0	0	0	0	0	0	0	0	1	0	0	1
RPSAP24	1	0	1	0	3	0	0	0	0	1	3	1	1	1	4	3	0	1	4	0
RPSAP25	0	0	0	0	0	0	0	0	0	0	0	0	0	0	0	0	0	0	0	0
RPSAP26	2	10	7	2	7	0	0	10	0	0	0	0	0	0	0	0	3	0	0	0
RPSAP27	0	0	0	0	0	0	0	0	0	0	0	0	0	0	0	0	0	0	0	0
RPSAP28	0	0	0	0	0	0	0	0	0	0	0	0	0	0	0	0	1	0	0	1
RPSAP29	0	0	0	1	1	2	0	0	0	2	0	0	5	0	0	2	0	1	3	0
RPSAP3	1	0	1	3	1	2	0	2	0	3	0	0	3	2	2	2	1	2	0	2
RPSAP31	0	0	0	0	0	0	0	0	0	0	0	0	0	0	2	0	1	0	0	0
RPSAP32	0	0	0	0	1	0	0	0	0	0	0	0	0	1	0	0	0	0	0	0
RPSAP33	0	0	0	0	0	0	0	0	0	0	0	0	0	0	0	0	0	0	0	0
RPSAP34	0	0	0	0	0	0	0	0	0	0	0	0	0	0	0	1	0	0	0	0
RPSAP35	0	0	0	0	0	0	0	0	0	0	0	0	0	0	0	0	0	0	0	0
RPSAP36	50	83	6	10	9	10	19	7	5	2	28	26	25	31	24	19	0	44	50	14
RPSAP37	0	0	0	0	0	0	0	0	0	0	0	0	0	0	0	0	0	0	0	0
RPSAP38	0	0	0	0	0	0	0	0	0	0	0	0	0	0	0	0	0	0	0	0
RPSAP39	1	0	0	2	0	1	0	0	0	0	0	0	1	2	3	0	1	0	1	2
RPSAP4	1	1	2	2	10	0	3	0	1	0	0	2	6	2	4	1	0	3	4	2
RPSAP40	0	0	0	0	0	0	0	0	0	0	0	0	0	0	1	0	0	1	0	0
RPSAP41	4	1	0	6	3	4	2	2	2	5	0	0	0	1	1	0	0	0	1	0
RPSAP42	0	0	0	0	0	0	0	0	0	0	1	0	0	0	0	0	0	0	0	0
RPSAP43	0	0	0	2	0	1	0	0	0	0	0	0	1	0	0	1	0	0	0	0
RPSAP44	0	0	0	1	0	1	1	0	0	0	2	0	0	0	0	3	0	0	0	0
RPSAP45	1	4	0	2	1	3	1	4	1	4	9	3	2	1	2	1	0	2	1	1
RPSAP46	1	1	1	0	1	0	0	0	0	0	0	0	2	1	2	2	0	1	1	0
RPSAP47	0	2	3	6	3	1	1	3	2	3	4	1	6	3	5	6	2	3	3	3
RPSAP48	17	25	13	6	12	39	8	16	9	9	22	26	5	11	10	6	17	20	20	29
RPSAP49	0	0	3	1	0	1	0	1	0	0	0	0	1	2	3	4	1	3	5	4
RPSAP5	0	0	0	2	1	0	1	0	1	2	3	0	0	1	4	1	1	2	0	1
RPSAP50	0	0	0	0	0	0	0	0	0	0	0	0	0	0	0	0	0	0	0	0
RPSAP51	5	6	5	10	19	11	6	5	6	11	2	4	2	6	5	3	1	1	6	4
RPSAP52	1	0	0	0	0	1	0	0	0	0	0	0	1	0	0	1	0	0	0	0
RPSAP53	0	0	0	0	0	1	0	1	0	0	5	2	20	28	25	28	3	10	26	15
RPSAP54	7	6	2	17	11	8	7	7	7	6	10	5	11	16	11	14	2	13	19	4
RPSAP55	0	0	1	1	3	0	1	0	1	2	0	0	1	2	0	0	1	0	5	2
RPSAP57	0	0	0	0	0	0	0	0	0	0	0	0	0	0	1	0	0	0	1	0
RPSAP58	125	99	71	151	162	95	107	80	48	89	107	74	73	51	64	72	88	109	103	35
RPSAP59	0	0	0	0	1	0	0	0	0	0	0	0	0	0	0	0	0	0	0	0
RPSAP6	0	2	0	0	0	0	1	0	0	0	2	1	1	1	0	1	0	0	0	0
RPSAP60	0	0	0	0	0	0	0	0	0	0	0	0	1	0	1	0	0	0	1	0
RPSAP61	0	2	2	1	2	1	3	2	1	2	3	1	2	1	3	0	1	1	8	1
RPSAP62	0	0	0	0	0	0	0	0	0	0	0	0	1	0	0	0	0	0	0	0
RPSAP63	0	0	0	2	0	0	1	0	0	0	0	0	1	0	0	2	0	0	0	0
RPSAP64	0	0	0	0	0	0	0	0	0	0	0	0	0	0	0	1	0	0	0	0
RPSAP65	0	0	0	1	0	0	0	0	0	1	0	0	0	0	0	0	0	0	0	0
RPSAP66	0	0	1	0	0	0	0	3	0	0	1	0	2	1	1	0	0	0	1	0
RPSAP67	0	0	0	0	0	0	0	0	0	0	0	0	0	0	1	1	1	0	0	0
RPSAP68	0	0	0	0	0	0	0	0	0	0	0	0	0	0	0	0	0	0	0	0
RPSAP69	0	2	0	2	0	0	0	0	0	1	1	0	3	0	2	2	1	5	2	2
RPSAP7	0	1	0	0	0	1	0	0	0	1	1	0	0	1	2	1	0	0	0	0
RPSAP70	0	0	2	0	1	0	0	0	0	0	0	0	0	0	0	0	0	0	0	0
RPSAP71	10	2	4	12	14	27	15	5	9	15	0	0	0	0	1	0	0	0	0	0
RPSAP72	1	0	0	2	0	3	0	0	0	1	5	1	1	1	0	0	0	0	1	0
RPSAP73	0	0	0	0	0	0	0	0	0	0	0	0	0	0	0	0	0	0	0	0
RPSAP74	1	0	0	0	0	0	0	0	0	0	1	0	2	1	0	2	0	0	0	0
RPSAP75	0	0	0	2	0	1	0	0	0	0	0	0	0	0	0	0	0	0	1	0
RPSAP76	0	1	1	0	0	1	0	0	0	1	0	0	2	1	0	1	0	0	0	2
RPSAP8	17	28	8	12	23	38	8	13	6	12	8	5	21	5	16	18	5	16	22	2
RPSAP9	13	31	22	53	29	25	17	29	6	21	46	27	45	37	37	30	40	46	59	21
RPTN	0	0	0	0	0	0	1	0	0	0	1	0	0	0	0	0	0	0	0	0
RPTOR	287	343	818	1244	920	614	517	573	756	789	1033	460	3066	2391	1547	2558	1233	2017	2335	1110
RPUSD1	35	33	167	235	114	134	111	225	118	204	197	82	1608	1237	762	984	268	1302	1376	522
RPUSD2	67	56	257	288	187	273	219	286	225	271	50	31	724	493	348	492	212	511	528	218
RPUSD3	275	292	473	569	411	478	372	638	300	570	633	296	1556	1225	981	1172	542	1219	1587	451
RPUSD4	327	440	458	686	630	611	506	468	425	575	430	292	1070	823	692	860	399	772	861	392
RRAD	1	0	0	1	1	2	2	0	0	2	3	0	1	0	3	2	0	1	4	0
RRAGA	3508	3621	2540	3602	4481	2508	1673	2101	1599	1994	4725	2757	3809	3635	4152	2745	1663	1785	5042	1388
RRAGB	58	62	58	93	117	111	79	75	88	82	197	165	228	216	175	229	120	155	182	111
RRAGC	2384	2600	1340	1644	2165	2371	1584	1472	1655	1903	989	965	2043	1617	1073	1476	882	1072	1333	931
RRAGD	1275	1879	73	110	410	96	76	28	55	54	1201	1367	96	171	272	114	79	28	283	44
RRAS	156	333	101	123	125	207	170	126	63	140	280	224	98	77	131	167	37	79	204	31
RRAS2	1205	1198	978	994	1138	1508	868	1090	1161	1150	614	864	1155	841	770	1125	530	547	768	750
RRBP1	3156	3071	4790	6562	5574	5694	4583	4544	3919	4731	1424	809	5275	4213	3230	4080	1367	3442	4314	1670
RREB1	5544	5321	5249	8723	9596	5835	4049	3392	4957	5914	4105	2687	7036	5874	3959	6129	3233	3370	4546	3451
RRH	2	1	2	2	1	4	0	0	3	0	2	1	2	0	0	0	3	0	3	0
RRM1	3650	3915	5528	4829	4626	4709	3571	4749	3932	4460	4178	3184	6805	5342	3829	5355	4157	3818	4397	2818
RRM2	7292	7585	11802	9568	7226	6815	5157	11403	7613	8790	12646	10111	21301	16337	12842	18823	10658	10762	13913	10676
RRM2B	1994	1946	741	836	1389	2233	1441	731	1124	1272	995	1128	1248	1098	791	1930	785	462	744	1053
RRM2P2	0	0	1	0	0	1	2	1	2	1	0	0	2	1	2	2	0	1	0	0
RRM2P3	0	1	1	1	0	0	0	0	0	0	0	0	0	1	1	0	0	0	0	0
RRM2P4	0	0	0	0	0	0	0	0	0	0	0	0	0	0	0	0	0	0	0	0
RRN3	1476	1378	1498	1482	1640	1414	1090	1182	1280	1376	774	762	2136	1574	1104	1692	1042	1094	1092	986
RRN3P1	24	45	16	9	19	13	15	16	16	24	24	39	38	28	13	22	30	17	27	13
RRN3P2	20	16	20	20	29	10	8	12	10	14	13	11	4	9	8	3	0	3	1	3
RRN3P3	18	18	95	110	59	51	46	89	86	91	66	26	173	165	121	162	123	125	151	123
RRNAD1	280	282	231	435	411	385	301	234	158	320	554	247	720	617	646	813	225	466	825	231
RRP1	245	284	350	515	384	324	277	361	250	340	323	102	1618	1167	933	1166	287	1266	1357	548
RRP12	315	255	756	976	563	567	530	597	609	754	317	162	2468	1664	881	1003	589	1779	1222	605
RRP15	334	229	574	574	583	649	415	546	559	600	285	283	1087	975	640	842	609	547	657	687
RRP1B	1113	934	1968	2081	1720	2026	1399	1602	1738	1824	800	546	3718	3035	2015	2694	1628	1885	2321	1983
RRP36	325	262	1315	1100	638	842	690	1362	900	1059	385	249	2513	1778	1162	1870	1064	1960	1487	888
RRP7A	311	328	722	1093	667	737	643	922	584	969	617	231	2957	2150	1640	2101	569	2128	2424	880
RRP7BP	31	50	124	164	97	173	148	76	125	144	176	92	403	308	273	479	162	272	333	206
RRP8	204	214	230	304	253	288	224	258	236	269	215	131	678	556	389	445	279	478	542	264
RRP9	161	136	317	492	237	299	256	480	203	413	74	48	885	591	440	481	150	680	639	281
RRS1	84	54	402	359	184	347	307	547	383	424	17	38	1062	683	351	596	310	798	433	346
RS1	0	0	5	0	1	0	0	0	0	0	0	0	7	2	1	3	4	2	0	2
RSAD1	234	215	150	332	289	366	299	209	182	300	135	80	505	387	332	454	126	248	439	178
RSAD2	19	14	238	118	76	61	28	209	125	101	2	5	3	4	3	8	2	3	3	2
RSBN1	1983	1675	708	1061	1788	1074	619	353	752	694	826	720	649	535	398	570	420	230	471	374
RSBN1L	1094	1082	887	952	961	1495	1040	865	950	957	695	808	1443	1138	819	1635	952	701	874	938
RSC1A1	521	625	319	480	472	521	431	188	424	490	354	243	111	85	0	176	290	69	0	0
RSF1	2677	2786	1222	1922	2364	2066	1476	964	1592	1463	1240	1326	1499	1306	1154	1934	1035	780	1166	858
RSG1	2	2	2	9	11	11	12	4	6	10	8	7	74	66	53	66	12	21	47	28
RSL1D1	5233	5810	4604	5508	5621	7101	4470	4300	4742	5091	6802	6795	11315	9577	7851	8758	5592	7900	9823	4370
RSL24D1	2561	3242	1617	2067	2424	3237	2234	1854	2052	2441	2955	3976	5088	4535	4272	5608	2503	2580	4529	2851
RSL24D1P1	0	0	0	0	0	1	0	0	3	1	0	3	1	1	1	1	0	0	0	1
RSL24D1P11	0	0	0	0	0	0	0	0	0	0	0	1	1	5	2	1	2	0	1	0
RSL24D1P2	0	0	0	0	0	0	0	0	0	0	0	0	0	0	0	0	0	0	0	0
RSL24D1P3	1	0	0	0	0	0	1	0	0	0	0	0	0	0	0	0	0	0	0	0
RSL24D1P4	0	0	0	0	0	0	0	0	0	0	0	0	0	0	0	0	0	0	0	0
RSL24D1P5	0	0	1	0	0	1	0	0	0	0	0	0	1	0	0	0	0	0	0	0
RSL24D1P6	7	2	5	2	5	12	8	7	5	4	4	0	1	0	1	5	1	1	1	2
RSL24D1P8	0	0	0	0	1	0	0	0	3	1	0	0	0	0	0	1	0	0	0	1
RSL24D1P9	0	0	0	0	0	0	0	0	0	0	0	0	0	0	0	0	1	0	0	0
RSPH1	1	3	1	3	4	3	2	0	0	0	0	4	2	1	3	1	0	1	2	2
RSPH10B	5	10	1	5	4	13	3	0	3	1	15	5	10	9	5	12	13	7	16	6
RSPH10B2	7	6	2	8	17	5	9	1	10	8	3	2	5	5	5	2	7	1	3	6
RSPH14	4	2	1	4	0	1	3	3	0	3	2	0	0	0	0	0	0	1	1	0
RSPH3	429	481	260	465	817	467	315	220	350	365	346	330	392	401	357	485	217	203	352	245
RSPH4A	0	0	6	1	4	3	1	3	7	5	3	2	15	15	11	13	7	11	10	13
RSPH6A	0	0	3	1	0	0	0	2	0	0	0	1	0	0	1	0	2	0	1	0
RSPH9	29	41	9	18	31	29	22	15	17	12	3	11	43	19	20	12	18	24	23	13
RSPO1	2	0	0	0	0	1	0	0	6	0	0	0	0	0	1	1	0	0	0	0
RSPO2	0	0	0	0	0	0	0	0	0	0	0	0	1	2	0	0	0	0	0	0
RSPO3	0	0	0	0	0	0	0	0	0	0	0	0	0	0	0	0	0	0	0	0
RSPO4	106	112	87	140	133	133	104	84	100	139	112	76	125	141	135	194	33	80	165	68
RSPRY1	1643	1549	2281	2558	3054	3267	2133	2138	2699	2650	1104	1179	2050	1611	1200	1773	1466	981	1235	1161
RSRC1	1191	1111	846	977	1163	1333	837	874	885	894	616	702	828	648	520	677	558	460	540	368
RSRC2	5395	5624	1828	2493	3087	3067	2073	1458	1986	2037	3117	3084	2756	2205	1994	2947	1345	1454	2122	1124
RSRP1	2454	2740	1262	1558	2249	1573	1170	864	1207	1151	2796	2463	3361	2903	2481	2776	1267	1360	2645	1519
RSU1	2574	2921	3104	2988	3162	3022	2019	2726	2814	2736	1611	1664	1724	1387	1292	1539	1314	1079	1379	791
RSU1P1	1	0	0	0	0	0	0	0	0	0	0	1	0	2	0	0	0	0	0	0
RSU1P2	12	18	9	9	26	12	11	1	3	11	63	40	44	55	43	60	41	12	51	32
RSU1P3	0	0	0	0	0	0	0	0	0	0	0	0	0	0	0	0	0	0	0	0
RTBDN	43	60	15	19	33	11	16	9	6	10	79	39	32	46	72	35	7	17	120	12
RTCA	1594	1696	1881	1866	1891	1895	1366	1934	1693	1673	1364	1490	1985	1612	1368	1720	1250	1128	1424	1065
RTCB	1481	1523	1915	2498	1880	2619	2098	2185	1741	2055	1051	708	5062	3604	2390	3874	1491	2963	3005	1550
RTEL1	164	132	303	600	426	237	290	223	372	394	254	73	565	454	278	525	215	417	476	212
RTEL1-TNFRSF6B	78	50	172	388	207	213	117	34	199	294	17	13	158	169	128	166	40	156	176	84
RTEL1P1	6	10	1	3	6	6	2	0	2	3	35	21	6	8	6	5	4	1	10	2
RTF1	2138	1931	3392	3454	3006	4150	3056	3089	3143	3218	1414	1290	4276	3223	2585	3648	2916	2907	3088	1910
RTFDC1	1392	1623	1430	2049	1738	1632	1326	1472	1136	1565	1447	962	3504	2621	2183	2625	888	2367	2821	1095
RTKN	65	68	337	430	268	353	268	369	275	414	564	286	2288	1853	1472	1935	631	1735	2146	804
RTKN2	606	428	801	801	1008	1149	766	641	1023	944	469	425	1038	863	583	1209	972	458	611	816
RTL1	0	0	0	0	0	0	0	0	0	0	0	0	0	0	0	0	0	0	0	0
RTN1	1	3	0	4	6	1	0	0	1	4	4	2	1	3	0	0	0	1	1	3
RTN2	362	529	297	649	570	598	496	403	301	478	1395	888	1259	1183	1392	1479	430	1144	2194	479
RTN3	2930	3321	3390	3195	3726	4170	3016	3089	2949	3488	7477	7513	10043	7966	6747	8324	6207	5377	8358	4693
RTN3P1	0	0	1	0	0	1	2	0	0	0	0	0	1	1	0	1	0	2	1	0
RTN4	16514	19125	12250	13110	18776	16382	10859	12476	12309	13246	30134	33642	17979	17842	20383	19934	14539	9047	22101	9635
RTN4IP1	62	54	334	343	184	369	289	363	246	343	51	41	451	284	194	360	138	254	229	190
RTN4R	9	7	36	47	12	18	30	34	27	39	10	3	16	19	12	17	13	13	40	6
RTN4RL1	1	0	0	1	1	1	1	0	1	0	106	38	223	225	230	300	54	93	343	107
RTN4RL2	29	43	19	40	38	49	21	22	25	30	30	15	47	32	21	25	3	35	39	19
RTP1	0	0	0	0	0	0	1	0	0	0	0	0	0	1	0	0	0	0	0	0
RTP2	0	0	0	0	0	0	0	0	0	0	0	0	0	0	0	0	0	0	0	0
RTP3	0	0	0	0	0	0	0	0	0	0	0	0	0	0	0	0	0	0	0	0
RTP4	0	0	0	0	0	0	0	0	0	0	0	0	0	0	1	0	0	0	0	0
RTP5	0	0	0	0	0	0	0	0	0	0	0	0	0	0	0	0	0	0	0	0
RTTN	997	1295	877	1229	1471	1401	962	580	809	1081	1045	759	1195	935	663	1173	831	548	761	656
RUBCN	293	321	692	892	670	882	672	610	723	840	363	180	953	766	482	990	557	528	593	425
RUFY1	708	662	1090	1474	1354	1524	1118	1104	1013	1215	593	435	1884	1536	1165	1591	828	1269	1444	708
RUFY2	556	624	600	718	978	1233	652	464	898	862	269	381	433	338	288	492	419	218	252	362
RUFY3	753	710	1039	1195	1035	1818	1256	719	1299	1354	654	626	1642	1310	824	2337	1158	742	924	1030
RUFY4	0	0	0	0	0	0	0	0	0	0	0	0	0	0	0	0	2	0	0	0
RUNDC1	400	377	420	527	523	465	393	367	380	434	418	312	711	554	457	581	360	368	480	287
RUNDC3A	4	15	13	28	14	14	9	8	11	8	6	5	9	7	2	13	0	6	7	2
RUNDC3B	81	99	5	34	131	54	25	13	34	40	85	150	44	49	81	64	18	8	70	22
RUNX1	6526	6826	7288	7585	9544	5424	3705	3792	6493	5988	3167	2372	3895	3163	2115	2684	2282	1569	2513	1633
RUNX1T1	2	1	0	0	1	4	3	1	4	1	2	2	2	1	0	0	0	2	0	3
RUNX2	1	6	1	4	5	4	2	4	3	2	2	3	5	2	0	4	1	2	0	4
RUNX3	3	11	0	3	4	6	5	4	1	5	2	3	10	5	4	7	2	9	4	2
RUSC1	860	683	1598	1229	974	1652	1054	2270	1155	1406	1347	1454	2118	1771	1396	1885	1500	1580	2115	929
RUSC2	227	324	463	443	419	335	188	271	301	324	292	153	698	622	491	637	278	520	666	275
RUVBL1	996	706	1943	2044	1253	1708	1424	2187	1516	1781	761	509	3439	2510	1768	2305	1073	2315	2130	1095
RUVBL2	949	1017	972	1743	1353	1250	955	1151	879	1305	1448	727	3831	3046	2818	2535	794	2906	4218	1055
RWDD1	738	728	980	1097	714	1276	922	1350	959	1032	682	623	1548	1165	779	1291	794	999	998	651
RWDD2A	54	69	129	207	281	290	202	138	165	203	55	36	174	154	151	201	108	70	159	106
RWDD2B	92	87	219	169	177	193	123	207	163	219	134	86	138	118	120	153	94	86	156	69
RWDD3	211	176	229	325	392	357	296	248	322	324	117	160	289	304	311	394	170	104	328	193
RWDD4	608	528	760	688	798	1287	761	883	973	944	428	754	1315	1100	688	1251	916	663	743	941
RWDD4P1	0	0	0	1	0	0	0	0	1	1	0	2	0	0	1	0	0	0	0	0
RWDD4P2	0	0	0	0	0	0	0	0	0	0	0	0	0	0	0	0	0	0	0	0
RXFP1	161	185	236	216	248	262	230	145	283	314	0	0	2	0	0	1	0	1	1	0
RXFP2	0	0	0	0	0	0	0	0	0	0	1	0	0	0	0	0	0	0	0	0
RXFP3	0	0	0	0	0	0	0	0	0	0	0	0	0	0	0	0	0	0	0	0
RXFP4	0	0	0	0	0	0	1	0	0	0	0	0	0	0	0	0	0	0	0	0
RXRA	1605	1373	3985	6616	4263	4361	3549	3426	3366	4887	2670	1223	9192	7790	6211	8146	2643	5615	7480	3556
RXRB	465	544	431	815	730	674	549	304	312	544	551	336	886	785	698	850	234	451	943	296
RXRG	0	0	0	0	0	0	0	0	0	0	0	0	0	0	0	0	0	0	0	0
RYBP	12905	14173	2464	3116	5347	2707	1821	1502	2289	2154	14538	15771	4703	4001	3222	3796	3102	1820	3267	2673
RYK	2416	2867	2106	2249	2588	2543	1801	1851	2137	2102	1872	1555	2000	1799	1520	2397	1603	1046	1687	1174
RYKP1	6	5	4	0	2	3	4	5	7	6	2	0	7	3	2	2	6	4	6	0
RYR1	57	43	133	256	170	171	169	94	136	211	422	251	1349	1117	755	1159	458	770	977	518
RYR2	4	12	18	24	23	18	7	7	21	11	139	109	297	211	175	242	171	127	156	107
RYR3	48	41	196	185	147	177	130	153	173	154	123	66	334	346	213	448	266	194	259	213
S100A1	6	18	9	17	17	18	17	7	7	9	24	8	65	53	48	52	10	28	31	13
S100A10	9521	12857	8519	8905	8817	8490	6699	11250	5980	7236	18398	15769	19229	17526	21306	20623	8718	12928	26531	6984
S100A11	19169	23149	24646	26418	20700	26576	19813	29955	20644	25164	16364	12664	13317	11646	8801	8795	9773	11856	15298	4341
S100A11P1	0	0	1	0	0	0	0	0	0	0	0	0	0	0	0	0	0	0	0	0
S100A11P2	0	0	0	0	0	0	0	0	0	0	0	0	0	1	0	0	0	0	0	0
S100A12	0	0	0	0	0	0	0	0	0	0	0	0	0	0	0	0	0	0	0	0
S100A13	230	346	119	230	207	216	173	167	124	187	390	180	554	459	490	518	144	373	695	146
S100A14	123	243	37	101	93	105	102	42	47	94	150	69	147	135	276	315	47	92	323	69
S100A16	765	1120	346	709	663	773	677	469	385	640	2000	1152	1810	1663	1681	2243	871	1298	2859	659
S100A2	4	5	0	0	2	4	3	2	1	7	9	3	6	2	5	5	0	2	5	1
S100A3	1	1	0	0	0	0	0	0	0	0	0	0	1	1	0	1	0	1	1	0
S100A4	28	55	6	34	52	40	33	11	20	31	194	100	180	172	274	261	73	125	390	42
S100A5	0	1	0	7	5	6	6	1	0	2	13	8	10	9	12	33	4	6	11	3
S100A6	0	43	0	2	0	1	20	0	0	0	9	8	4	1	3	6	0	5	7	0
S100A7	0	0	1	5	1	2	0	0	0	0	0	0	1	3	0	2	0	1	0	0
S100A7A	0	0	0	0	0	0	0	0	0	0	0	0	4	1	0	0	0	1	1	2
S100A7L2	0	0	0	0	0	0	0	0	0	0	0	0	0	0	0	0	0	0	0	0
S100A8	0	0	0	0	0	0	0	0	0	0	1	0	3	4	1	2	1	0	6	0
S100A9	6	11	13	10	15	17	24	20	4	10	13	8	17	24	16	11	9	14	17	10
S100B	0	6	4	8	2	6	1	0	3	3	3	1	7	10	7	3	1	1	8	4
S100G	0	0	0	0	0	0	0	0	0	0	1	1	1	1	1	1	0	0	1	0
S100P	1276	2111	551	1098	1040	1344	1030	794	595	982	1246	1026	2422	1909	2372	1648	353	1359	3215	549
S100PBP	779	703	1368	1204	1283	1892	1296	1120	1257	1513	761	656	1670	1398	1108	2019	1550	713	1221	1081
S100Z	62	53	10	17	40	44	45	10	14	19	32	42	19	18	13	22	14	4	23	8
S1PR1	0	2	0	2	0	0	2	0	6	3	0	0	0	0	0	0	0	0	0	0
S1PR2	1487	1555	1222	1616	1296	1487	1045	1528	1054	1364	3123	1895	4398	3835	3334	3384	2043	2768	4820	2073
S1PR3	35	38	44	32	47	37	31	10	50	38	23	9	28	28	8	25	19	12	17	7
S1PR4	2	3	0	4	4	0	0	0	1	2	1	2	1	0	1	0	0	0	3	0
S1PR5	22	18	9	17	24	13	15	22	9	20	17	13	7	6	5	10	0	1	15	12
SAA1	33	43	119	109	51	54	27	192	48	89	1	0	10	6	7	3	3	7	11	0
SAA2	15	7	29	15	18	5	8	54	19	11	9	7	9	13	11	8	6	10	12	7
SAA2-SAA4	0	2	0	5	2	4	0	5	0	0	0	0	0	1	0	1	0	0	2	0
SAA3P	0	0	0	0	0	0	0	0	0	0	0	0	0	0	0	0	0	0	0	0
SAA4	2	0	2	1	0	0	0	0	4	0	0	0	0	0	0	1	0	0	1	1
SAAL1	737	703	1117	1061	891	1008	806	1178	890	1022	322	301	806	636	443	638	401	513	549	309
SAC3D1	9	16	54	112	45	74	64	88	55	84	48	12	421	326	268	357	41	308	437	172
SACM1L	1610	1161	1913	2143	1993	2467	1796	1366	1926	2147	390	509	1898	1515	731	1848	948	749	792	1242
SACS	187	203	669	697	591	903	655	450	1039	928	32	67	424	304	166	387	443	169	138	363
SAE1	2034	1689	4349	4562	2898	3927	3089	4367	3293	4170	2618	1862	9681	6964	5573	8301	3259	6133	6884	3325
SAFB	3406	3512	2996	4396	3820	3313	2690	2764	2669	3202	2745	1445	6766	5234	4558	5624	2153	4377	4961	2122
SAFB2	943	1253	934	1219	1135	1046	873	800	889	868	901	445	2360	1887	1425	1879	794	1575	1629	838
SAG	88	134	52	76	94	68	60	42	70	74	110	74	108	90	64	104	56	46	48	80
SAGE1	0	0	0	0	0	0	0	0	0	0	0	0	0	0	0	0	0	0	0	3
SAGE2P	0	0	0	0	0	0	0	0	0	0	0	0	0	0	0	0	0	0	0	0
SAGE3P	0	0	0	0	0	0	0	0	0	0	0	0	0	0	0	0	0	0	0	0
SAGE4P	0	0	0	0	0	0	0	0	0	0	0	0	0	0	0	0	0	0	0	0
SALL1	16	13	14	32	23	41	33	22	28	35	0	0	0	0	0	1	0	0	1	2
SALL1P1	0	0	0	0	0	0	0	0	0	0	0	0	0	0	0	0	0	0	0	0
SALL2	6	6	0	5	1	7	10	0	1	8	1	0	1	0	1	2	1	0	1	1
SALL3	35	57	63	123	106	44	33	22	52	53	2	6	4	0	4	8	4	8	4	0
SALL4	1162	1092	1513	1939	2027	1499	1047	1292	1244	1432	986	424	1969	1872	1625	1706	1136	1104	1896	917
SALL4P1	0	0	0	0	0	1	0	0	0	0	0	0	0	0	1	1	0	0	0	0
SALL4P2	0	0	0	0	0	0	0	0	0	0	0	0	0	0	0	0	0	0	0	0
SALL4P5	1	0	0	0	0	0	0	0	0	0	0	0	3	1	0	0	0	0	0	0
SALL4P6	0	0	1	0	0	0	0	0	0	0	0	0	0	0	0	0	0	0	0	0
SALL4P7	0	0	0	0	0	0	0	0	0	0	0	0	0	0	0	0	0	0	0	0
SAMD1	2298	2196	1027	2035	1938	1356	1113	1325	763	1456	2627	1344	2668	2253	2155	1826	716	2029	3233	1067
SAMD10	0	4	1	7	4	4	6	6	0	3	4	3	5	7	9	2	0	1	7	3
SAMD11	0	2	0	2	0	8	3	3	0	4	0	0	4	2	1	4	0	3	6	1
SAMD11P1	1	0	1	0	0	0	0	0	0	0	0	0	0	0	0	0	0	0	1	0
SAMD12	62	46	78	104	108	109	85	50	67	107	12	15	33	13	12	23	19	8	18	13
SAMD13	4	4	8	16	22	20	19	9	18	24	1	1	5	1	6	11	3	3	7	3
SAMD14	7	9	5	7	11	6	3	3	4	2	31	13	32	48	49	68	9	28	52	20
SAMD15	9	8	44	32	35	17	7	17	27	21	4	8	26	23	28	35	18	19	22	14
SAMD3	24	37	32	27	35	63	51	12	64	57	27	40	52	45	30	60	61	35	34	41
SAMD4A	1851	2069	502	1328	2208	1295	896	411	834	907	902	557	962	981	725	819	434	483	830	437
SAMD4B	1342	1882	1835	3192	2508	2030	1497	1258	1743	2203	2473	1214	5129	3852	3133	4029	1306	3142	4030	1849
SAMD5	75	146	46	69	80	66	46	35	73	58	9	6	10	14	8	9	1	7	4	13
SAMD7	3	0	0	0	0	1	1	1	4	1	0	0	0	1	0	2	0	0	1	0
SAMD8	2930	3559	1606	2289	3579	3648	2507	1378	2544	2706	1400	1594	2280	1986	1333	2915	1521	938	1351	1737
SAMD9	4	5	91	38	22	6	9	49	38	29	0	0	0	2	2	0	4	0	1	2
SAMD9L	3	6	1	2	1	2	3	4	1	1	2	3	0	0	1	2	0	0	2	2
SAMHD1	386	289	925	804	704	642	474	654	710	774	268	220	776	646	392	690	488	403	403	417
SAMM50	992	1105	1302	1652	1389	1375	1025	1356	1062	1337	1265	730	3282	2551	2105	2364	994	2154	2575	1242
SAMM50P1	0	0	0	0	0	0	0	0	0	0	0	0	0	0	0	0	0	0	0	0
SAMSN1	0	0	0	0	0	0	0	0	0	0	0	1	2	2	1	2	1	0	3	1
SAP130	2868	2971	4491	4771	4342	4565	3529	3308	4600	4285	4936	2994	6036	4436	3379	6243	5123	4058	4242	2494
SAP18	1902	2307	2198	2482	2437	2402	1686	2704	1647	2120	1706	1354	3573	2885	2622	2896	1343	2474	2856	1371
SAP18P1	0	0	0	0	0	0	0	0	0	0	0	0	0	0	0	0	0	0	0	0
SAP18P2	0	0	0	0	0	0	0	0	0	0	0	0	0	0	0	0	0	0	0	0
SAP18P3	0	0	0	2	0	0	1	0	0	3	6	0	4	5	2	2	1	3	5	0
SAP25	15	22	18	23	23	47	40	27	27	49	9	5	70	64	36	84	17	53	69	23
SAP30	1173	1084	260	475	711	333	206	282	263	283	591	842	597	584	746	283	106	172	741	250
SAP30BP	715	716	1294	1482	1241	1281	1061	1364	1041	1260	691	322	2147	1582	1367	1597	785	1579	1733	611
SAP30L	207	157	693	706	492	762	584	680	546	616	144	69	1149	816	495	907	692	577	665	571
SAPCD1	0	3	0	13	33	34	19	5	7	25	74	40	62	58	48	71	30	78	124	35
SAPCD2	269	241	375	856	532	326	309	287	273	501	780	273	2653	2185	1753	1490	220	1433	2640	758
SAPCD2P1	0	0	0	0	0	0	0	0	0	0	0	0	0	0	0	0	0	0	0	0
SAPCD2P2	0	0	0	0	0	0	0	0	0	0	0	0	0	0	0	0	0	0	0	0
SAPCD2P3	1	0	0	0	0	0	0	0	0	0	2	4	0	0	0	1	0	2	2	1
SAPCD2P4	0	0	0	0	0	0	0	0	0	0	0	0	0	0	0	0	0	0	0	0
SAR1A	3983	4527	5035	4923	5601	6802	4777	5103	4755	5442	1203	1213	3375	2509	1931	2907	1771	1669	2093	1702
SAR1AP4	0	0	0	0	0	0	0	0	0	0	1	0	0	1	0	0	0	0	0	0
SAR1B	1230	1149	2758	2468	2251	3264	2406	2547	2695	2820	810	837	2752	2096	1251	2524	1815	1399	1436	1804
SAR1P1	0	0	0	0	0	0	0	0	0	0	0	0	0	0	0	0	0	0	0	0
SAR1P3	0	0	0	0	0	0	0	0	0	0	0	0	0	0	0	0	0	0	0	0
SARAF	3305	3887	2817	3897	4249	3877	2889	2806	2640	3302	2129	2142	3152	2749	2457	3014	1321	1739	2873	1540
SARDH	91	114	121	231	128	76	74	133	144	161	1	4	2	2	3	4	1	1	4	2
SARM1	55	64	130	218	166	166	136	55	146	183	30	8	126	125	73	119	71	70	80	55
SARNP	1296	1222	1014	1414	1215	1440	1232	1268	965	1212	1212	952	2863	2349	2078	2439	1009	1800	2405	706
SARS	11219	11838	12413	15773	12969	16628	12588	12937	11353	13557	10145	6640	13059	10621	9660	11498	6432	8983	12739	3943
SARS2	460	452	486	920	654	754	506	610	502	720	670	340	1324	1058	724	1076	404	1264	1272	380
SART1	398	440	582	800	564	567	520	754	503	555	439	306	1719	1270	1091	1347	430	1551	1394	482
SART3	1569	1559	1583	2003	1995	1886	1481	1402	1407	1564	1965	1209	3390	2564	2223	2833	1545	1734	2495	1227
SASH1	3406	3651	1378	3119	4231	2429	1671	683	1787	2165	4669	3460	4212	3985	3347	4400	1791	1483	3368	1857
SASH3	0	0	0	0	0	0	0	0	0	0	0	0	1	1	0	0	0	0	1	0
SASS6	1066	1038	1109	1284	1573	1593	945	763	1614	1189	432	516	1238	1048	619	1022	879	577	638	1026
SAT1	18398	25697	4427	7277	10432	6971	4940	2832	3459	3750	7934	6950	1701	1882	2555	2240	972	684	2882	504
SAT2	25	71	29	70	42	78	62	22	26	52	51	22	56	50	61	100	10	38	92	13
SATB1	54	77	35	40	107	129	72	43	30	49	2148	1795	2472	2125	1745	3143	2086	1118	1791	1418
SATB2	173	132	216	267	243	636	405	159	218	264	151	135	379	319	158	485	296	162	179	250
SATL1	0	0	0	1	0	0	0	0	0	0	1	0	0	2	0	0	1	0	0	0
SAV1	1620	1639	1640	2338	2671	1686	1100	956	1248	1471	1281	913	1673	1581	1450	1664	939	714	1408	906
SAXO1	0	0	0	0	0	0	0	0	1	1	2	0	1	1	1	3	0	2	2	1
SAXO2	5	9	6	20	7	21	16	12	6	15	8	3	17	8	9	14	7	8	16	10
SAYSD1	215	210	616	680	610	735	570	603	558	650	306	233	914	762	656	952	553	553	766	355
SBDS	2413	2544	2480	2421	2193	3150	2280	2967	2610	2697	1897	2011	4292	3111	2070	3056	2323	2356	2171	1956
SBDSP1	207	169	400	343	211	262	202	409	321	306	126	116	663	432	281	338	355	450	264	200
SBF1	422	602	883	1978	1302	1326	1087	656	853	1485	1158	467	3253	2349	1630	3044	750	1897	2493	1174
SBF1P1	0	0	0	0	0	0	0	0	0	0	0	0	0	0	0	0	0	0	1	0
SBF2	6744	7941	8135	9118	10728	9297	6716	4690	7864	8172	1275	1197	1485	1071	750	1520	1187	681	818	647
SBK1	32	33	87	112	91	96	84	83	76	146	27	8	51	55	43	55	16	31	47	49
SBK2	2	1	0	0	4	2	1	0	0	0	0	0	1	0	2	1	0	0	1	0
SBK3	0	0	0	0	0	0	0	0	0	1	3	0	1	3	2	3	1	0	3	4
SBNO1	5097	6405	5239	7758	7956	5955	4450	3399	6006	6363	4773	3723	7280	5833	4354	5521	4082	3087	4415	3635
SBNO2	446	654	419	818	597	583	462	275	405	546	1152	655	1513	1266	1091	1668	387	1016	1552	524
SBSN	0	0	0	5	2	3	3	0	4	2	3	0	3	0	0	0	0	0	1	0
SBSPON	62	54	84	83	138	121	73	98	86	101	50	42	105	102	78	113	62	35	108	91
SC22CB-1E7.1	1	2	0	0	1	2	0	0	0	2	0	0	2	1	1	1	0	1	0	1
SC5D	1637	1843	1255	1315	1949	1736	1124	1255	1695	1678	3287	5968	3211	2720	2271	2913	2749	1643	2357	2306
SCAF1	193	263	403	807	513	459	430	396	389	581	591	242	3548	2846	2281	3260	538	2332	3516	1363
SCAF11	6321	5951	5365	7010	8232	7303	5086	3902	7044	6454	3494	3943	7932	6608	4020	7666	5266	3259	4033	4652
SCAF4	1629	1988	2847	3033	2505	2878	2209	1974	2620	2650	2237	1852	3610	2527	1758	3092	2483	2246	2021	1542
SCAF8	2942	3454	2812	3173	3191	2707	2155	1773	2789	2989	1759	1331	3466	2434	1709	3121	2019	2048	1631	1650
SCAI	1656	1795	764	1247	2258	1388	895	470	1155	1116	1492	1677	807	721	612	1111	663	293	603	670
SCAMP1	6985	6626	3072	4219	6690	7519	4240	2667	4778	5257	1230	2559	1241	1243	1082	1886	1058	430	1023	1421
SCAMP2	2088	2756	2213	3135	2581	2037	1677	2102	1442	2437	2991	1518	6369	5001	3687	3996	1509	4276	5294	1969
SCAMP3	912	966	1180	1616	1192	1514	1174	1598	932	1390	1252	744	3152	2474	1770	2342	986	2736	2672	954
SCAMP4	439	500	675	1104	812	740	591	657	516	744	1137	519	4591	3573	2629	3229	884	3557	4161	1408
SCAMP5	8	4	5	16	10	3	3	4	8	10	29	9	34	34	25	49	17	28	40	23
SCAND1	172	231	188	376	239	182	204	314	165	365	479	171	1005	907	916	1016	189	1035	1599	297
SCAND2P	223	308	215	294	302	264	208	148	164	262	401	258	446	406	299	505	238	287	445	249
SCAND3P1	0	0	0	0	0	0	0	0	0	0	0	0	0	0	0	0	0	0	0	0
SCAP	938	1053	1507	2729	1945	1552	1183	965	1234	1787	1524	883	3605	2789	2082	2934	1078	2390	2946	1299
SCAPER	1343	1417	670	953	1295	1100	869	504	672	866	1400	1299	1080	1007	813	1268	710	606	882	511
SCARA3	709	861	2607	2092	1534	1249	849	2128	1670	1863	8	5	2	1	2	7	5	2	2	4
SCARA5	3	0	0	0	2	0	1	0	0	1	1	1	0	0	1	0	0	0	2	0
SCARB1	57	120	46	52	87	46	56	19	32	43	512	290	442	417	421	449	150	300	657	154
SCARB2	5435	6659	4691	5842	7007	6350	4783	3308	4421	5604	5569	5843	6315	5560	4364	8496	4738	2922	4859	4349
SCARF1	2	4	2	0	4	4	4	2	6	2	0	0	8	8	2	4	4	4	2	6
SCARF2	1	7	10	9	11	17	20	12	11	21	16	3	63	73	41	68	9	61	73	30
SCART1	27	37	31	52	53	55	59	8	43	42	45	24	85	111	51	128	45	29	68	63
SCCPDH	0	20	0	0	2	3	7	1	1	0	0	0	3	1	2	2	0	3	1	2
SCD	48797	64398	28239	68525	79484	47850	36560	20513	41499	55046	147087	121032	120237	108799	110951	107576	52296	57305	125777	52241
SCD5	94	113	121	132	145	165	128	116	166	109	105	97	154	146	130	166	198	92	147	89
SCDP1	3	3	0	1	7	4	2	0	1	4	4	3	2	4	4	7	2	5	2	1
SCEL	0	0	0	1	0	0	0	0	0	0	2	2	8	7	6	14	4	5	7	5
SCFD1	2699	2941	3583	3662	4205	4963	3631	2980	3476	3792	1090	886	2109	1814	1261	1804	1564	1266	1488	1109
SCFD2	714	607	685	829	783	912	629	675	584	722	407	303	984	758	485	658	486	602	544	333
SCG2	0	3	0	0	2	1	3	2	0	0	1	2	3	6	0	1	0	8	2	2
SCG3	9	6	13	29	27	21	14	17	16	18	23	15	41	37	27	50	39	24	40	8
SCG5	6	0	0	2	3	6	4	0	0	1	20	16	30	26	19	34	15	13	38	6
SCGB1A1	0	0	0	2	2	1	1	0	0	0	1	1	1	0	1	0	0	2	0	0
SCGB1C1	0	0	0	0	0	0	0	0	0	0	0	0	0	1	0	0	0	0	0	0
SCGB1C2	0	0	0	0	0	0	0	0	0	0	0	0	0	0	0	0	0	0	0	0
SCGB1D1	0	0	0	0	0	0	0	0	0	0	0	0	0	0	0	0	0	0	0	0
SCGB1D2	0	0	0	0	0	0	0	0	0	0	0	0	0	0	0	0	0	0	1	0
SCGB1D4	0	0	0	0	0	0	0	0	0	0	0	0	0	0	0	0	0	0	0	0
SCGB1D5P	0	0	0	0	0	0	0	0	0	0	0	0	0	0	0	0	0	0	0	0
SCGB2A1	0	0	0	0	0	0	0	0	0	0	0	0	0	0	0	0	0	0	1	0
SCGB2A2	0	0	0	0	0	0	0	0	0	1	0	0	0	0	0	0	0	0	1	0
SCGB2B2	10	24	42	63	65	110	83	34	129	79	21	19	39	41	39	68	43	39	34	37
SCGB2B3P	0	0	0	0	0	0	1	0	0	0	0	0	1	1	0	0	0	0	0	0
SCGB3A1	0	0	0	0	0	0	0	0	0	0	0	0	0	0	0	0	0	0	0	0
SCGB3A2	85	118	138	177	210	119	78	35	189	101	174	94	142	129	84	130	192	59	60	64
SCGN	0	0	0	0	0	0	0	0	1	0	0	0	0	0	0	0	0	1	0	0
SCHIP1	780	728	577	640	858	1063	778	640	687	686	279	265	844	706	531	832	443	385	606	453
SCIMP	27	55	42	52	52	45	42	41	25	41	18	8	27	23	24	39	8	14	30	15
SCIN	63	68	62	92	86	73	72	85	59	74	169	165	190	141	133	198	214	153	225	97
SCLT1	520	552	648	838	949	977	787	531	742	842	76	93	224	214	145	209	118	135	140	125
SCLY	115	97	500	401	220	444	279	519	408	422	203	138	1041	781	425	723	500	604	561	388
SCMH1	1	4	10	6	2	12	15	5	3	1	808	540	908	745	630	1215	757	587	762	376
SCML1	84	123	52	61	89	212	109	66	104	115	64	177	118	82	61	171	129	63	59	117
SCML2	165	133	243	234	200	257	207	167	263	250	533	398	874	693	415	953	690	391	409	698
SCML2P1	42	45	201	129	85	105	75	144	164	131	54	45	146	174	113	123	91	68	139	76
SCML2P2	1	6	2	5	11	0	2	0	3	7	6	2	1	1	0	3	4	0	0	2
SCML4	18	21	6	24	14	16	19	8	11	11	50	12	93	92	58	101	79	60	101	44
SCN10A	0	0	0	0	0	0	0	0	0	0	2	0	0	0	0	0	0	0	0	0
SCN11A	1	2	3	2	1	0	4	0	3	0	7	8	19	11	11	11	16	8	16	4
SCN1A	13	9	4	11	8	10	5	6	8	8	9	4	3	4	5	12	8	3	9	8
SCN1B	1	4	1	9	10	6	4	1	5	5	11	5	34	40	28	39	3	21	47	24
SCN2A	0	0	0	0	0	0	1	0	0	0	1	0	1	1	2	2	2	1	0	5
SCN2B	2	11	5	8	7	8	8	6	8	11	6	5	9	9	8	3	1	8	6	4
SCN3A	0	0	0	2	0	0	1	0	0	0	1	0	0	0	1	1	0	1	0	0
SCN3B	50	131	36	54	103	23	25	13	43	52	79	50	53	62	69	77	35	31	61	25
SCN4A	0	0	10	7	4	12	12	7	5	8	0	0	2	0	2	0	0	0	1	1
SCN4B	12	10	1	5	6	0	5	1	0	3	2	0	0	2	3	1	0	1	1	0
SCN5A	16	22	3	27	25	26	8	5	19	12	1	0	2	3	2	2	2	0	4	0
SCN7A	2	3	1	0	2	2	1	1	0	0	2	2	8	4	2	3	3	5	3	5
SCN8A	20	22	28	43	45	111	85	34	54	83	145	130	453	519	333	642	224	248	398	293
SCN9A	7	15	5	5	9	6	2	7	6	7	16	8	20	7	13	8	4	18	17	4
SCNM1	586	593	1161	1077	858	1020	745	1415	969	965	539	485	1304	1015	975	1061	733	1165	1234	423
SCNN1A	1251	1300	268	474	691	2596	1895	300	401	688	1493	1109	569	449	534	1807	436	455	754	262
SCNN1B	0	1	0	0	0	0	0	0	0	0	0	0	1	2	1	0	0	1	1	0
SCNN1D	8	18	7	16	15	23	19	2	5	12	4	4	12	9	12	7	0	4	15	2
SCNN1G	7	13	13	24	13	19	13	9	18	19	16	5	17	7	7	9	2	13	8	2
SCO1	992	997	1832	1843	1468	2160	1682	1797	1741	2028	655	515	2557	1999	1272	2161	1120	1301	1524	1385
SCO2	68	69	133	215	116	153	136	240	114	178	130	49	685	545	423	460	159	494	668	232
SCOC	1590	1364	1057	1020	1436	2030	1155	1318	1186	1495	818	1497	1265	1070	721	1502	901	552	786	1359
SCOCP1	0	0	0	0	3	2	0	0	7	4	0	0	0	4	3	5	4	1	1	5
SCP2	3090	3244	2874	3266	3454	3648	2849	2734	2640	3132	2341	2604	3507	3009	2518	3493	1749	1678	2768	2101
SCP2D1	0	0	0	0	0	0	0	0	0	0	0	0	0	0	0	0	0	0	0	0
SCPEP1	684	800	748	816	763	922	679	708	503	730	1026	811	1615	1245	1173	2145	608	774	1350	688
SCRG1	23	30	18	22	32	14	14	23	27	26	52	23	42	35	32	38	26	17	45	33
SCRIB	30	34	70	168	58	108	134	76	70	98	344	126	1930	1562	1156	1760	222	1370	1736	708
SCRN1	10	53	9	22	21	19	26	13	8	14	20	23	72	39	48	18	3	28	32	29
SCRN2	108	140	85	231	168	243	184	101	126	219	210	106	471	456	414	613	84	369	612	194
SCRN3	285	225	392	395	492	543	382	325	517	416	162	237	523	471	348	553	374	253	370	278
SCRT1	0	0	1	0	0	1	0	0	0	0	1	0	4	2	3	0	0	4	9	2
SCRT2	0	0	0	0	0	0	0	0	0	0	0	0	0	0	0	0	0	0	0	0
SCT	2	0	0	0	0	0	0	0	0	0	0	0	0	0	0	4	0	0	0	0
SCTR	2	2	0	0	0	1	4	0	1	4	3	1	4	4	6	6	2	2	3	3
SCUBE1	466	607	667	693	744	478	358	432	456	527	44	44	22	18	29	30	32	21	29	26
SCUBE2	7	10	3	12	3	11	4	1	6	0	16	9	10	13	11	10	3	9	23	7
SCUBE3	24	26	13	36	61	34	22	13	30	37	574	478	499	478	428	560	362	243	486	229
SCX	12	10	18	25	30	41	31	12	9	20	8	0	42	39	27	21	3	34	59	5
SCYL1	788	868	1168	1548	1133	1300	1027	1101	1009	1247	1026	596	2593	2010	1340	1890	739	1916	2107	786
SCYL2	1712	1419	2570	2615	2464	3564	2512	1996	3213	3128	1250	1447	3719	2956	1442	4219	3890	1701	1525	3402
SCYL3	301	277	465	553	617	725	500	457	524	551	578	425	1018	912	602	1224	966	612	695	629
SCB-64M4.1	4	1	0	0	3	1	2	0	0	1	0	2	0	0	0	2	0	0	0	0
SDAD1	661	602	2241	2023	1632	1645	1402	1717	1976	1876	277	255	2196	1593	799	1321	1297	1297	856	768
SDAD1P1	1111	1352	293	768	1344	281	218	121	229	235	405	278	82	124	248	42	24	28	272	16
SDAD1P2	0	0	0	0	0	0	0	0	0	0	0	0	2	0	0	2	0	2	0	0
SDAD1P3	0	0	0	0	0	0	0	0	0	0	0	0	0	0	0	0	0	0	0	0
SDAD1P4	0	0	0	0	0	0	0	0	0	0	0	0	0	0	0	0	0	0	0	0
SDC1	2204	2589	1722	2409	2346	2321	1968	1597	1080	1942	1235	580	1359	1393	1602	1466	524	767	2245	617
SDC2	19	18	6	10	9	15	8	8	12	9	0	1	0	0	0	3	0	1	0	5
SDC3	370	304	1517	1071	624	803	576	1085	956	904	187	128	178	152	147	253	212	142	195	141
SDC4	18779	23028	12520	16610	17056	20986	15483	15138	13044	17504	6090	4201	11335	8974	8828	11598	3597	6696	9875	5079
SDC4P	0	0	0	0	0	0	0	0	0	0	0	0	0	0	0	1	0	0	0	0
SDCBP	6387	6949	3430	4398	5664	6661	3901	3343	4682	4837	4405	7998	9136	8111	5963	6991	3727	3652	6574	5074
SDCBP2	5	8	5	8	4	17	10	4	2	8	15	8	20	20	9	14	8	18	23	3
SDCBP2P1	0	0	0	0	0	0	0	0	0	0	0	0	0	0	0	0	0	0	0	0
SDCBPP1	0	0	0	0	0	0	0	0	0	0	0	0	1	0	0	0	0	0	0	0
SDCBPP2	0	0	0	0	0	0	0	0	0	0	1	0	0	1	0	3	0	1	0	0
SDCBPP3	0	3	3	4	2	4	2	0	0	0	8	3	4	9	4	6	0	4	5	4
SDCCAG3	688	515	1316	1627	1110	1641	1286	1352	1224	1552	857	487	3595	2862	2112	2696	1206	2388	2670	1263
SDCCAG3P1	0	0	0	0	0	0	0	0	0	0	0	0	1	0	0	0	1	0	0	0
SDCCAG3P2	0	1	0	0	1	1	0	1	2	0	0	0	0	0	0	0	0	0	0	0
SDCCAG8	715	735	838	887	921	1093	782	788	708	780	582	555	843	709	656	955	484	565	873	347
SDE2	1197	1253	692	834	985	1018	605	600	779	908	551	571	1099	795	608	1017	459	469	465	828
SDF2	717	728	894	1000	1034	973	653	889	544	766	853	600	1308	1064	993	1091	663	826	1301	389
SDF2L1	201	319	126	290	100	203	162	179	84	192	33	16	477	303	200	203	30	338	282	119
SDF4	689	686	902	1344	904	959	799	876	657	949	1913	996	5698	4443	3839	4212	918	3793	5584	1698
SDHA	7104	9879	5104	6800	6994	7042	5469	4719	3933	5359	3785	2458	6360	5289	4434	6108	2296	3956	5498	2209
SDHAF1	246	227	164	197	185	177	103	161	110	140	273	214	258	246	253	217	78	184	357	82
SDHAF2	136	60	271	289	247	309	240	397	246	364	73	69	662	484	346	513	229	510	599	261
SDHAF3	571	613	571	429	479	600	381	583	465	478	1054	1641	722	581	601	878	677	505	579	546
SDHAF4	231	257	97	152	229	303	234	86	96	159	671	618	161	201	248	368	164	96	255	130
SDHAP1	218	391	452	578	546	460	357	264	366	404	334	156	895	664	572	886	351	407	665	342
SDHAP2	120	168	208	336	256	256	216	176	256	216	208	80	392	328	192	504	208	216	272	120
SDHAP3	53	52	110	117	168	61	32	36	76	56	65	54	125	89	67	131	46	45	76	39
SDHB	1903	1975	2477	2582	2246	3075	2135	2648	1842	2545	1589	1012	3398	2679	1671	2353	1316	2465	2205	1203
SDHC	4119	4467	5135	5403	5525	5517	4016	5615	4046	5108	5314	4140	7693	6215	4938	6108	3935	3908	6218	3334
SDHCP1	0	0	0	0	0	0	0	0	0	0	0	0	0	0	0	0	0	0	0	0
SDHCP2	0	0	0	0	0	2	0	0	0	0	0	0	0	0	0	0	0	0	0	0
SDHCP3	1	2	0	0	0	1	0	0	0	0	0	2	0	0	0	1	0	0	1	0
SDHCP4	0	0	1	0	0	0	1	0	0	0	1	1	0	0	0	0	0	0	0	0
SDHD	2548	2465	1899	2285	2439	2964	2058	2054	1914	2537	2378	2975	4980	3971	2722	3827	2047	2561	3602	3036
SDHDP1	0	0	0	0	0	0	0	0	0	0	0	0	0	0	0	0	0	0	0	0
SDHDP2	0	0	0	0	0	1	2	0	0	0	0	0	0	0	0	0	0	0	0	0
SDHDP6	1	0	5	9	7	4	10	3	0	10	0	0	0	0	0	0	0	0	0	0
SDK1	2091	3107	1733	2673	2626	2174	1603	1168	1708	2142	2375	1570	1735	1418	1385	2783	1327	1051	1752	816
SDK2	1204	1294	2479	3544	3172	2147	1659	1376	2110	2416	288	134	543	508	453	767	320	350	606	301
SDPR	0	0	0	0	0	0	0	0	0	0	0	0	1	1	0	1	7	0	0	0
SDR16C5	0	1	0	0	0	0	0	0	0	0	5	1	11	17	8	13	3	10	20	11
SDR16C6P	0	3	4	4	1	1	2	2	5	3	1	1	4	1	0	5	0	1	0	3
SDR39U1	307	428	359	619	464	623	414	590	414	460	629	402	1295	1033	782	953	484	1106	1258	358
SDR42E1	0	5	4	2	6	4	7	1	3	7	4	0	8	3	4	6	4	3	2	2
SDR42E1P1	0	0	0	0	0	0	0	0	0	0	0	0	0	0	0	0	0	0	0	0
SDR42E1P2	0	0	0	0	0	0	0	0	0	0	0	0	0	0	0	0	0	0	0	0
SDR42E1P3	0	0	0	0	0	0	0	0	0	0	0	0	0	0	0	0	0	0	0	0
SDR42E1P4	0	0	0	0	0	0	0	0	0	0	0	0	0	0	0	0	0	0	0	0
SDR42E1P5	0	0	0	0	0	0	0	0	0	0	0	0	0	0	0	0	0	0	0	0
SDR42E2	0	0	0	2	1	1	0	0	0	0	0	0	0	0	2	0	0	0	1	0
SDR9C7	0	0	2	1	0	0	2	0	1	0	5	1	2	5	2	8	2	2	5	0
SDS	9	6	15	10	7	13	6	3	7	7	6	5	17	17	13	17	10	8	6	2
SDSL	2	5	3	1	6	3	1	4	0	0	6	4	39	22	23	30	5	34	50	16
SEBOX	0	0	0	0	0	0	0	0	0	0	0	0	0	0	0	1	0	0	1	0
SEC11A	4244	4346	4250	4758	4435	6042	4606	4774	3537	4652	2179	1920	4606	3925	3564	4661	1883	2341	3868	1722
SEC11B	1	0	0	0	0	1	0	0	0	0	0	0	0	0	0	0	0	0	0	0
SEC11C	213	261	437	553	360	347	269	483	409	433	99	113	785	611	419	313	207	426	433	206
SEC13	2130	2622	1974	2992	2398	3150	2369	2190	1672	2341	1894	1154	5187	3884	2861	3474	1371	3710	4026	1366
SEC13P1	0	0	0	2	0	0	0	0	1	0	3	2	6	1	0	2	0	1	2	0
SEC14L1	1478	1857	1547	1678	1614	1935	1471	1353	1280	1653	1180	1016	1514	1210	994	1722	1204	777	1080	704
SEC14L1P1	0	1	0	0	0	0	1	0	0	1	0	0	0	1	1	0	0	0	0	0
SEC14L2	14	7	8	43	31	8	15	14	11	16	15	10	37	39	45	34	12	14	52	22
SEC14L3	1	1	0	2	5	1	3	0	0	5	8	9	4	9	2	7	1	1	8	3
SEC14L4	207	275	438	510	503	302	217	231	317	331	163	119	475	450	387	475	172	246	479	198
SEC14L5	27	29	17	30	33	25	26	23	31	34	26	15	46	42	27	33	34	29	32	13
SEC14L6	54	74	87	104	116	93	82	85	64	98	37	27	59	49	51	66	27	30	47	39
SEC16A	1390	1641	3287	4335	3854	4214	3273	2147	3036	3708	1050	584	6500	4470	2556	4944	2560	3682	3469	2659
SEC16B	1	3	0	2	3	3	0	1	2	4	2	0	1	1	0	0	5	0	0	0
SEC1P	2	3	2	2	0	3	4	1	1	2	7	3	8	8	6	5	0	4	7	4
SEC22A	447	480	668	725	791	860	676	793	600	711	340	337	928	751	668	763	579	570	740	470
SEC22B	3780	4081	4127	4155	4966	6300	4280	4002	3656	4281	1600	1680	3833	3123	2318	3374	1964	2013	2457	2225
SEC22C	247	265	436	642	518	534	456	433	480	595	354	193	1251	1027	660	1305	419	641	777	598
SEC23A	1858	2639	1267	1591	2529	2842	1890	996	1555	1811	342	496	420	385	295	603	319	174	341	338
SEC23B	3576	3677	5293	5452	5169	5274	3846	4696	4179	4702	1429	1048	3523	2652	1687	2370	1507	1831	1944	1395
SEC23IP	1624	1740	2285	2151	2159	2539	1762	1850	2079	2123	658	684	2428	1756	1091	1864	1565	1134	1075	1279
SEC24A	6846	7835	4542	5265	7449	6381	4115	2855	4855	5119	1797	2212	3102	2392	1366	2689	2647	1267	1284	2285
SEC24B	2924	3704	2121	2873	3810	2495	1816	1285	2262	2244	2113	1935	2642	2082	1356	2042	2110	1119	1455	1406
SEC24C	2236	3174	2324	3511	3078	2601	2125	1672	2130	2488	1842	1196	4740	3605	2598	3444	1367	2783	3226	1703
SEC24D	6002	7855	3608	4729	6645	6050	4087	2346	3347	4300	786	749	1682	1312	761	930	741	761	898	762
SEC31A	10032	14158	9698	10983	13299	12504	8562	6731	9117	9486	4203	4238	7325	5492	3336	4758	4536	4040	4345	3092
SEC31B	90	121	106	159	145	137	111	99	83	105	782	354	582	606	489	639	265	368	643	194
SEC61A1	5563	6834	12461	13671	10559	9903	7462	9596	9005	10431	6684	4278	24926	18300	11959	13971	9128	14860	15633	8748
SEC61A2	102	68	269	270	202	327	218	238	290	325	96	51	191	141	77	221	151	107	88	122
SEC61B	1506	1856	1545	1955	1654	2025	1472	1802	1198	1710	1029	746	2966	2281	1831	1712	665	1848	2515	916
SEC61G	3333	3796	858	976	1883	1394	950	1149	914	901	1581	2887	3545	3042	3531	1901	595	1244	3854	1294
SEC62	1804	1599	1816	1987	2341	2699	1804	2113	2028	2154	1552	2246	4566	3906	3240	4472	2411	2846	3779	2957
SEC63	5511	6531	3934	4981	6236	5845	4476	3519	5073	5305	2808	3464	5906	4872	3459	5165	3193	2874	3494	2919
SEC63P1	0	0	0	2	1	0	3	0	1	2	0	0	1	1	1	0	0	1	1	0
SEC63P2	0	0	0	0	0	0	0	0	0	0	0	0	0	0	0	0	0	0	0	0
SECISBP2	1344	1414	1652	1955	1758	1822	1482	1210	1684	1792	1430	1311	2756	2133	1562	2572	1636	1612	1723	1226
SECISBP2L	3664	3883	2062	2910	4726	3162	1977	1281	2789	2946	1234	1333	2171	1901	1251	2724	1725	809	1169	1545
SECTM1	219	232	155	386	377	103	60	123	82	121	160	102	160	138	172	116	41	89	302	37
SEH1L	1619	1649	2917	2899	2428	2690	1887	2988	2598	2735	1741	1464	4934	3760	2573	3660	2793	2621	2730	2744
SEL1L	9057	11999	8121	9532	12383	10015	6417	5930	8833	8977	3570	3786	5082	4252	3080	4160	3940	2086	2918	3257
SEL1L2	0	0	0	0	0	0	0	0	0	0	2	0	0	0	0	0	0	0	0	0
SEL1L3	493	476	463	686	596	579	481	297	456	562	148	136	177	132	87	223	125	89	131	79
SELE	0	3	4	4	7	0	1	0	0	0	0	0	0	1	1	1	0	0	1	0
SELENBP1	139	152	143	226	177	208	164	187	119	203	70	42	88	80	75	113	29	55	90	35
SELK	481	802	396	532	428	710	508	505	390	514	399	389	1537	1106	960	1234	280	849	964	518
SELL	0	2	2	0	1	0	1	3	3	0	4	3	7	6	2	10	2	4	6	2
SELM	227	283	327	422	272	338	318	507	217	296	100	71	194	139	151	173	44	131	252	63
SELO	170	209	206	382	232	354	320	230	163	337	318	138	861	729	542	914	176	528	997	338
SELP	0	0	0	0	1	0	0	0	0	0	1	0	0	1	0	0	0	0	0	0
SELPLG	34	58	66	90	115	45	33	50	52	71	19	11	13	24	25	12	5	14	47	4
SELT	2950	2807	3915	3344	3084	3877	2448	4287	3768	3701	2192	2303	4004	3049	2032	2525	2724	2017	2226	2284
SELV	0	5	4	6	6	9	10	9	3	7	0	2	25	26	23	28	18	12	32	9
SEMA3A	220	162	252	339	488	449	271	180	366	379	313	309	549	433	302	722	509	210	331	279
SEMA3B	4	11	1	2	4	4	6	0	6	4	11	2	5	8	8	7	7	4	3	1
SEMA3C	0	3	1	0	1	1	0	0	0	1	2	0	1	1	0	1	0	0	1	0
SEMA3D	74	78	61	78	149	147	95	37	85	137	410	547	436	460	301	874	434	119	271	452
SEMA3E	1	2	0	1	2	0	1	2	0	0	2	7	20	7	7	14	6	8	3	7
SEMA3F	7	12	44	44	29	63	43	29	36	40	49	8	159	109	89	261	91	109	125	59
SEMA3G	4	8	18	11	9	8	3	20	4	12	1	1	4	2	1	3	1	2	1	6
SEMA4A	3	1	6	2	1	2	0	3	4	2	7	2	5	4	6	5	1	0	8	3
SEMA4B	1751	2044	1282	2468	2401	1627	1266	1086	1121	1723	2633	1296	1874	1840	1917	1643	570	1108	2649	679
SEMA4C	3658	4089	3859	7183	4520	3889	3380	2803	2770	4694	2609	1100	10881	8162	5492	6265	1618	5319	7680	2901
SEMA4D	337	345	988	977	854	1226	811	764	777	1025	626	445	1376	1192	1101	1851	896	838	1286	766
SEMA4F	159	189	215	286	227	216	151	187	188	242	237	142	289	247	201	343	150	186	255	102
SEMA4G	370	705	162	333	406	626	455	164	232	324	786	725	211	208	316	649	201	146	441	132
SEMA5A	2699	3330	3939	4102	4734	4516	3207	2751	3495	3919	84	51	131	160	78	98	118	56	78	80
SEMA5B	3	6	2	1	9	0	1	0	2	1	2	6	0	2	2	0	0	1	2	1
SEMA6A	44	60	163	190	179	110	92	117	180	127	10895	7093	20844	17892	12794	12775	10297	9916	14855	7870
SEMA6B	12	5	14	30	51	35	33	29	18	30	6	3	6	7	4	4	0	1	11	0
SEMA6C	13	44	23	65	85	105	87	31	23	81	24	12	59	58	68	73	15	30	91	17
SEMA6D	61	38	144	147	156	106	70	86	176	111	134	117	945	658	340	637	576	427	352	454
SEMA7A	821	1407	762	1131	844	987	714	621	644	843	1046	554	3383	2618	1778	2060	802	1555	2487	1018
SEMG1	0	0	0	0	0	0	0	0	1	0	0	0	0	0	0	0	0	0	0	0
SEMG2	0	0	0	0	0	0	0	0	0	0	0	0	0	0	0	0	0	0	0	0
SENP1	1460	1394	2836	2187	1798	2547	1829	2022	2398	2521	898	923	2411	1679	977	2124	2012	1115	989	1473
SENP2	1303	1207	2204	2317	2352	2512	1844	1980	1942	2252	932	864	2704	2110	1531	2485	1337	1208	1513	1300
SENP3	524	578	1431	1412	876	1484	1087	1709	1167	1478	588	410	2388	1707	1119	1874	909	1797	1364	893
SENP3-EIF4A1	13	0	0	9	13	8	24	14	15	26	0	0	52	24	0	18	0	11	35	25
SENP5	1431	1558	1762	1889	1985	2327	1773	1379	1832	1844	1658	1269	3455	2548	1867	3289	2089	1595	1864	1812
SENP6	3013	3185	3480	3843	4386	5197	3615	2735	4812	4340	1882	2539	4116	3493	2337	4061	3027	1902	2315	2345
SENP7	805	963	373	566	1060	952	596	285	697	706	237	271	195	136	133	279	199	121	150	234
SENP8	31	47	91	106	116	131	68	81	87	101	51	49	158	142	111	161	108	107	155	84
SEP15	6561	5850	6231	5049	6383	8652	5245	7015	6135	5687	4337	6532	5488	4808	3641	4550	4497	2811	4182	3266
SEPHS1	1259	1136	2596	2398	1694	2109	1617	2531	1757	2045	1332	1056	3168	2363	1603	2654	1713	2175	2002	1524
SEPHS1P1	0	0	0	0	1	0	0	0	0	0	1	0	3	2	0	3	0	2	1	0
SEPHS1P4	0	0	0	0	0	0	0	0	0	0	0	0	0	0	0	0	0	0	0	0
SEPHS1P6	0	1	3	1	1	0	0	0	0	0	2	3	0	0	1	4	0	0	1	0
SEPHS1P7	0	0	0	0	0	0	0	0	0	0	0	0	0	0	0	0	0	0	0	0
SEPHS2	953	874	2239	2180	1764	2198	1818	2660	1723	2209	3387	2579	8752	7019	6255	9451	3642	5044	7218	3850
SEPHS2P1	0	0	0	0	0	0	0	0	0	0	0	0	0	0	0	0	0	0	0	1
SEPN1	1541	1921	2321	3204	2373	2743	2050	1687	1803	2677	2584	1575	2983	2395	1839	3654	1493	2076	2699	1357
SEPP1	12	3	13	15	25	17	19	12	17	9	550	881	436	389	394	731	366	248	459	312
SEPSECS	430	492	298	430	682	671	457	248	357	475	613	694	900	809	539	947	607	409	640	645
SEPT1	43	75	29	65	46	53	45	32	27	36	131	107	116	102	93	117	52	142	187	52
SEPT10	2285	2664	2235	2227	2939	3587	2376	1935	2168	2764	523	703	752	673	548	935	590	350	516	538
SEPT10P1	0	0	0	0	0	0	0	0	0	0	0	0	0	0	0	0	0	0	0	0
SEPT11	12406	11708	16771	14473	15238	18830	12177	11619	17680	16823	16258	19838	23031	18927	12062	19859	20468	9940	12666	13264
SEPT12	3	0	4	1	2	3	3	2	3	2	0	2	17	14	15	17	3	6	15	6
SEPT14	378	386	382	371	475	469	291	324	400	446	294	546	463	430	325	541	320	246	300	428
SEPT14P1	0	0	0	0	0	0	0	0	0	0	0	0	0	0	0	0	0	0	0	0
SEPT14P12	13	13	0	2	0	6	4	4	1	3	3	8	2	3	3	4	6	2	3	2
SEPT14P13	0	0	0	0	0	0	0	0	0	0	0	0	0	0	0	0	0	1	0	0
SEPT14P17	0	0	0	0	0	0	0	0	0	0	0	0	0	0	0	0	0	0	0	0
SEPT14P19	12	7	16	17	35	33	12	13	17	22	12	7	29	22	14	18	26	13	23	17
SEPT14P2	4	18	8	8	12	10	11	4	7	0	4	0	0	0	1	3	3	1	0	6
SEPT14P21	0	0	0	0	0	0	0	0	0	0	0	0	1	0	0	0	0	0	1	0
SEPT14P24	0	0	0	0	0	0	0	0	0	0	0	0	2	4	0	0	0	0	0	1
SEPT14P3	0	0	0	0	0	0	0	0	0	0	0	0	0	0	0	0	0	1	0	0
SEPT14P4	0	0	0	4	0	0	0	0	0	0	0	0	0	0	0	0	0	0	1	0
SEPT14P8	0	0	0	0	0	0	0	0	0	0	0	0	0	2	3	0	1	0	0	0
SEPT14P9	0	0	0	0	0	0	0	0	0	0	0	0	0	0	0	0	0	1	0	0
SEPT2	19695	20607	20399	20090	23796	28474	19332	18679	18629	21487	14455	14007	20699	17193	13230	20245	15009	10390	14039	11416
SEPT2P1	0	0	0	0	0	0	0	0	0	0	0	0	0	0	0	0	0	0	0	0
SEPT3	5491	6590	5011	5997	7488	4117	2834	3312	3696	3841	60	73	97	98	83	48	30	63	113	31
SEPT4	15	15	8	12	14	16	6	9	14	11	12	9	22	15	18	40	10	16	22	14
SEPT5	1	8	2	9	2	4	6	2	4	3	3	4	0	3	1	2	0	0	5	1
SEPT6	5122	6767	5939	6608	7517	7939	5344	4712	5827	5747	5079	4287	2974	3027	2978	4563	3203	1974	3809	1467
SEPT7	5355	5512	3647	4009	5273	4766	3101	2895	4012	4081	3760	5702	6957	6020	4799	7320	3518	3151	4670	4107
SEPT7P1	1	7	0	0	0	0	2	3	1	3	4	5	0	0	0	0	0	0	1	0
SEPT7P2	89	69	228	229	164	349	233	164	225	323	113	51	371	335	203	454	281	225	248	194
SEPT7P3	2	1	0	0	0	0	1	0	1	0	2	2	0	0	0	0	0	0	1	1
SEPT7P4	0	0	0	0	0	0	0	0	0	0	0	0	0	0	0	0	0	0	0	0
SEPT7P5	0	0	0	0	0	0	1	0	1	0	0	0	0	0	0	0	0	0	0	0
SEPT7P6	5	10	0	0	0	0	2	1	0	1	5	11	0	0	1	0	0	0	3	1
SEPT7P7	0	0	0	0	0	0	0	1	0	0	0	0	0	0	0	0	0	1	0	0
SEPT7P8	3	5	45	39	37	25	19	18	66	52	2	1	11	19	12	15	9	5	11	1
SEPT7P9	1	2	0	4	3	0	2	0	3	0	0	0	0	3	0	0	3	0	0	1
SEPT8	2865	3427	4483	4585	4052	4727	3448	4232	3605	4312	2305	1359	2648	2312	2187	3501	1944	1405	2453	1388
SEPT9	4110	4547	5824	7350	5868	6181	4651	3943	4672	5446	6133	3199	12703	10340	9404	12137	4095	8481	12544	4643
SEPW1	218	337	244	331	256	274	249	298	200	307	856	486	1900	1630	1364	1581	453	1393	1975	649
SEPW1P	0	0	0	0	0	0	0	0	0	0	0	0	0	0	0	0	0	0	0	0
SERAC1	299	226	305	355	353	482	346	292	421	394	163	155	316	262	199	493	268	137	226	242
SERBP1	12476	12494	11887	12697	13288	15860	10690	12069	12743	12911	7857	11186	17835	14488	11437	14497	7464	9080	11957	9219
SERBP1P1	0	4	2	0	2	0	0	2	0	0	1	0	3	3	2	7	0	8	3	7
SERBP1P2	0	0	0	0	0	0	0	0	0	0	0	0	0	0	0	0	0	0	0	0
SERBP1P3	0	0	0	0	0	0	0	0	0	0	0	0	0	0	0	0	1	0	0	0
SERBP1P4	0	0	0	0	0	0	0	0	0	0	0	0	0	0	0	0	0	0	0	0
SERBP1P5	0	1	2	0	0	2	0	0	0	0	0	0	1	2	4	2	0	2	1	0
SERBP1P6	1	0	0	0	0	0	1	0	0	1	0	3	0	0	0	0	0	0	0	1
SERF1A	82	25	123	286	253	171	155	99	207	225	41	46	112	8	70	115	67	69	145	38
SERF1AP1	0	0	0	0	0	0	0	0	0	0	0	0	0	0	0	0	0	0	0	0
SERF1B	218	208	281	189	177	482	265	429	216	357	56	44	173	242	148	339	87	127	124	147
SERF2	4100	4926	3785	5035	4298	5034	3929	4869	3144	4156	8514	5957	10545	8638	9401	10234	3832	7466	13288	2818
SERGEF	94	151	66	112	111	118	138	93	62	120	94	90	168	122	131	196	31	119	189	64
SERHL2	53	63	69	128	99	94	78	82	54	109	107	50	375	273	209	300	89	227	287	117
SERINC1	5741	7187	3536	4980	6514	5434	3865	3061	4127	4662	4431	5733	5508	5006	4170	5849	2831	2353	4060	3220
SERINC2	904	1303	888	1120	900	1340	1001	998	635	923	799	449	1099	928	955	1354	515	802	1470	485
SERINC3	5150	6756	4268	5388	6763	5360	3815	3534	4100	4727	3093	2952	3848	3243	3001	3634	2176	1872	3043	2028
SERINC4	0	0	0	2	0	0	3	0	0	0	0	2	2	4	0	5	0	0	2	0
SERINC5	3114	3765	1827	3307	4768	2553	1881	1156	1856	2491	924	748	1729	1529	1199	1817	893	819	1209	996
SERP1	5357	6638	3523	3743	4619	6896	4532	3772	3295	4160	2260	2957	5929	4809	3577	4499	2186	2580	4038	3052
SERP2	0	0	0	0	1	0	1	0	0	0	0	0	1	2	0	1	0	1	1	0
SERPINA1	0	0	0	0	0	0	3	0	0	0	0	0	0	0	0	0	0	0	0	0
SERPINA10	25	44	27	39	51	35	27	17	39	46	28	57	36	52	33	76	40	20	36	49
SERPINA11	0	0	0	0	0	0	0	0	0	0	0	0	0	0	0	0	0	0	0	0
SERPINA12	0	0	0	0	0	0	0	0	0	0	0	0	0	0	0	0	0	0	0	0
SERPINA13P	0	0	0	0	0	0	0	0	0	0	0	0	0	0	0	0	0	0	0	0
SERPINA15P	0	0	0	0	0	0	0	0	0	0	0	0	0	0	0	0	0	0	0	0
SERPINA2	0	0	0	0	0	0	0	0	0	0	0	0	0	0	0	0	0	0	0	0
SERPINA3	0	0	0	0	0	0	0	0	0	0	0	0	0	0	0	0	4	0	0	0
SERPINA4	0	0	0	0	0	0	0	0	0	0	0	0	0	0	0	0	0	0	1	0
SERPINA5	1	0	0	0	0	1	1	0	0	1	0	0	1	0	0	0	0	0	0	0
SERPINA6	0	0	0	0	0	0	0	0	0	0	0	0	0	0	0	0	0	0	0	0
SERPINA7	0	0	0	0	0	0	0	0	0	1	1	0	0	0	0	0	0	0	0	0
SERPINA7P1	0	0	0	0	0	0	0	0	0	0	0	0	0	0	0	0	0	0	0	0
SERPINA9	0	0	0	0	0	0	0	0	0	0	0	0	0	0	0	0	0	0	0	0
SERPINB1	2544	3162	1820	2746	3478	2585	1830	1665	1948	2396	1736	1818	2649	2475	2539	2238	1031	1515	3098	1240
SERPINB10	3	6	3	8	6	3	5	2	6	8	11	3	7	9	5	11	2	6	8	2
SERPINB11	1	1	0	0	1	1	0	1	0	1	1	0	1	0	2	2	0	0	2	0
SERPINB12	0	0	0	0	1	0	0	0	0	1	2	4	19	14	13	29	8	5	3	5
SERPINB13	0	0	0	0	0	0	0	0	0	0	0	2	0	1	0	1	3	0	2	0
SERPINB2	1	2	7	5	6	0	5	7	1	5	12	8	71	54	32	29	20	46	33	44
SERPINB3	0	0	0	0	0	0	0	0	0	0	0	0	0	0	0	0	0	0	0	0
SERPINB4	0	0	0	0	0	0	0	0	0	0	0	0	2	1	0	0	2	0	0	0
SERPINB5	0	2	1	0	4	0	0	0	0	0	3	1	2	1	0	1	0	0	0	2
SERPINB6	1422	1615	4432	5150	4449	4215	3389	5011	2953	3883	642	335	1500	1459	1663	1340	656	1050	2136	461
SERPINB7	0	1	3	1	4	3	2	0	3	3	0	0	2	2	1	1	5	1	0	0
SERPINB8	18	15	66	52	32	22	24	36	59	41	9	11	50	35	25	38	36	44	31	31
SERPINB8P1	0	0	0	0	0	0	0	0	0	0	0	0	0	0	0	0	0	0	0	0
SERPINB9	43918	40306	61357	58766	64935	26717	15949	41465	48296	40428	7937	7784	17746	15196	9159	6518	6945	7566	10187	7692
SERPINC1	5	4	1	10	8	2	2	5	2	5	3	5	4	9	1	5	2	4	4	3
SERPIND1	2	0	4	5	6	4	2	4	1	1	2	0	1	2	0	2	0	1	0	3
SERPINE1	5357	10582	2993	3638	4452	1743	1157	2194	1646	2430	1439	921	877	868	785	494	298	506	1010	377
SERPINE2	54	63	129	99	87	69	67	152	78	105	19	14	18	19	6	18	8	5	14	11
SERPINE3	0	0	5	1	1	0	0	3	2	0	1	3	42	23	16	21	14	15	20	21
SERPINE4P	0	0	0	0	0	0	0	0	0	0	0	0	0	0	0	0	0	0	0	0
SERPINF1	4865	5756	3183	4401	4691	4691	3348	2855	2704	3444	3806	2543	3268	2776	2627	3517	1924	2709	3802	1086
SERPINF2	116	106	24	82	172	52	46	8	18	32	34	24	6	10	18	24	2	2	32	0
SERPING1	1188	2371	1006	803	1189	863	567	934	508	631	1911	1953	510	530	775	666	418	380	1007	176
SERPINH1	1159	1538	1633	1874	1684	1420	1123	1920	899	1306	1012	621	1598	1312	1207	1077	344	1105	1747	408
SERPINH1P1	0	1	1	1	0	1	1	1	0	0	6	0	1	1	3	8	3	1	1	3
SERPINI1	32	48	20	36	44	21	13	16	7	18	7	35	37	19	26	18	8	23	28	8
SERPINI2	0	0	0	0	0	0	0	0	0	0	1	0	2	1	6	2	0	2	0	0
SERTAD1	121	184	60	94	55	66	40	50	46	69	263	123	346	267	222	276	70	242	379	68
SERTAD2	19233	17097	4181	5690	10663	3864	2458	1672	2957	2840	17262	14252	5183	4467	3992	4914	3464	1870	4148	2303
SERTAD3	1655	1850	562	909	857	969	712	864	518	750	1965	1014	1621	1281	1233	1499	519	1089	1670	537
SERTAD4	730	630	2102	1536	1472	2642	1892	2324	2370	2140	134	128	1630	1136	674	1028	1166	878	696	786
SERTM1	0	1	0	0	0	0	1	0	0	0	1	0	0	0	0	0	0	0	0	0
SESN1	2321	2411	2449	2529	3232	3057	2173	2164	2124	2313	2813	2509	3284	3033	2750	2706	1496	1437	3164	1592
SESN2	926	1025	1041	1369	1133	1211	994	1073	962	1072	1178	598	2295	1935	1478	2025	704	1624	2178	766
SESN3	48	75	32	63	111	119	83	15	96	84	3	6	5	0	1	1	2	0	3	1
SESTD1	1883	1377	4301	3500	2756	5667	3842	3726	4412	4324	908	860	2131	1849	1058	2878	2164	997	1129	1498
SET	17747	19199	21572	23008	20991	23562	19609	22909	19204	23237	20811	21726	61746	50292	37254	46047	21742	30722	39060	24596
SETBP1	153	121	139	210	217	216	148	44	131	110	482	317	298	260	250	586	528	136	279	224
SETD1A	352	375	930	1262	797	828	663	611	713	952	299	101	2196	1551	1053	1720	633	1660	1401	763
SETD1B	209	239	921	936	575	877	615	599	866	929	344	187	2348	1605	897	2083	891	1496	1130	1052
SETD2	2071	2432	2908	3249	3049	2784	2279	1686	3038	2803	1547	1176	3665	2936	1883	3637	2604	1747	2009	1765
SETD3	5305	6277	5052	6174	6231	5606	3866	4271	4326	4805	4520	3528	7837	6484	5445	6690	3937	4178	5782	3448
SETD4	168	143	345	457	346	356	320	384	351	437	97	49	503	432	245	383	191	303	326	220
SETD5	4549	6455	5366	7999	8661	8068	5722	3408	5988	6425	8088	4292	8758	7515	5953	9806	6274	4486	6850	3955
SETD6	188	124	400	437	310	473	325	589	479	476	224	154	1114	899	642	997	494	719	746	604
SETD6P1	0	0	0	0	0	0	1	0	0	0	0	0	0	0	0	0	0	0	0	0
SETD7	1025	871	2547	1859	1844	2069	1395	1728	2125	2134	1281	1197	5439	4161	2337	4527	3702	2392	2574	3372
SETD8P1	0	2	2	0	2	0	0	2	0	0	0	0	2	2	0	4	2	0	0	0
SETD9	98	117	147	135	123	122	79	175	123	126	151	144	225	210	134	232	142	174	155	124
SETDB1	1720	2016	2617	3787	3443	2846	2202	1849	2531	2757	1810	1099	3646	2996	2452	3151	1484	2148	2919	1251
SETDB2	210	245	257	359	374	465	339	242	330	301	331	397	619	560	392	644	482	278	379	320
SETMAR	269	351	1122	850	637	694	519	985	774	803	637	510	1483	1243	938	1164	968	1034	1209	662
SETP1	0	0	0	0	1	0	0	0	0	0	0	0	0	0	1	0	0	1	0	0
SETP10	0	1	0	0	6	1	1	1	0	0	1	0	1	0	0	3	0	0	1	5
SETP11	0	0	1	0	0	0	2	2	2	0	0	0	1	2	1	1	0	0	4	1
SETP12	4	2	3	1	1	6	7	1	1	3	0	0	1	1	0	3	0	2	5	0
SETP14	3	2	7	5	4	8	1	1	2	6	1	6	9	9	8	8	1	12	3	9
SETP15	0	0	0	0	0	0	0	0	0	0	0	0	0	0	0	0	0	0	0	0
SETP16	0	0	1	0	0	0	0	0	0	0	0	0	0	0	0	0	0	0	1	0
SETP17	0	0	2	1	0	1	0	0	1	0	1	4	4	4	4	3	1	4	2	0
SETP2	0	0	0	0	0	0	0	1	0	0	0	0	0	1	0	2	0	0	0	0
SETP20	0	0	1	0	5	1	1	2	3	5	2	2	6	0	3	5	3	1	2	1
SETP21	2	7	3	8	3	1	6	3	2	6	1	2	5	8	1	2	1	7	2	2
SETP22	1	0	1	1	0	0	0	0	1	0	0	0	0	1	1	2	0	0	0	0
SETP3	1	3	0	2	0	0	1	0	0	1	0	1	4	4	4	2	0	0	1	2
SETP4	0	0	0	0	0	1	0	0	0	0	2	0	3	3	3	1	0	0	1	0
SETP5	0	3	1	1	0	1	1	0	1	3	0	0	0	1	0	0	1	1	3	0
SETP6	0	0	0	0	0	0	0	0	1	0	0	0	0	0	1	0	1	1	0	0
SETP7	0	0	0	0	0	0	0	0	0	0	0	0	0	1	1	0	0	0	0	0
SETP8	0	2	0	0	0	0	0	1	0	0	1	0	1	4	5	7	0	0	0	0
SETP9	0	0	0	0	0	0	0	0	0	0	1	1	0	0	0	0	0	0	0	0
SETSIP	0	0	0	1	3	4	1	2	1	0	0	1	5	1	4	8	3	2	1	0
SETX	1017	1260	2295	2364	2119	2292	1876	1317	2224	2244	303	311	2196	1568	854	1917	1308	967	933	1133
SEZ6	11	8	16	19	15	14	6	16	9	10	8	6	8	4	5	10	15	8	6	4
SEZ6L	0	1	0	0	0	0	1	0	0	0	1	0	0	0	0	0	0	0	0	0
SEZ6L2	170	260	99	206	216	209	205	172	97	191	361	186	253	230	258	369	68	214	426	89
SF1	2322	2282	8051	8476	5233	6121	4543	7331	6157	6949	3574	2025	17197	13073	8872	13397	6738	12718	11714	6552
SF3A1	3735	3839	5651	6317	4987	4663	3551	4734	4540	4828	4160	2507	10537	8061	5647	7055	4422	7456	7117	3514
SF3A2	981	1295	1138	2016	1471	1541	1328	1017	1059	1549	2297	1085	9750	7659	6258	7669	1262	7771	10808	2847
SF3A3	3600	3425	6925	6608	5163	6080	4783	7031	5166	5751	2130	1594	7369	5598	4158	4932	3460	4692	4845	2492
SF3A3P1	1	1	0	0	0	0	0	2	0	0	2	3	0	0	0	1	1	2	0	0
SF3A3P2	4	8	1	0	2	0	0	0	0	0	10	3	0	0	0	0	0	0	1	0
SF3B1	28512	33796	16948	23399	29673	26086	19547	14161	18921	22040	16725	15454	24465	20628	15334	20601	12754	11013	15578	11178
SF3B2	4580	5826	3739	5800	4837	4395	3774	3636	3297	4229	4849	2993	10126	7839	6701	8775	2957	7207	8772	2978
SF3B3	11948	12326	15412	18236	16830	16044	12592	13390	13679	15310	10436	7097	15434	12450	9641	12137	8344	9722	11710	5923
SF3B4	1656	2118	3946	3629	2532	3342	2393	4204	3190	3423	2087	1296	7229	5232	3090	3846	2961	6218	4740	2356
SF3B5	1008	990	1645	1875	1369	1816	1352	2123	1213	1527	1028	589	1754	1412	1202	1334	807	1620	2007	530
SF3B6	2331	2746	2109	2259	2222	2975	2204	2494	1737	2192	1700	1966	2994	2524	2159	2362	1414	1589	2362	1256
SFI1	166	255	159	284	244	203	234	123	165	193	293	153	299	317	280	387	142	223	376	171
SFMBT1	224	212	951	984	727	1014	722	842	857	1075	181	107	1047	821	556	1030	492	487	575	526
SFMBT2	1691	1514	857	1647	2363	848	549	570	906	905	435	252	279	263	215	186	170	100	226	138
SFN	262	379	435	441	333	499	448	733	371	447	1101	627	1390	1226	1813	1617	531	1041	2790	515
SFPQ	7246	6428	18067	18827	13756	14842	11123	16662	18092	16226	3180	2182	30224	23545	14179	24233	11328	15808	15116	13631
SFPQP1	0	0	0	0	0	0	0	0	0	0	0	0	0	1	0	0	0	0	0	0
SFR1	118	105	136	196	223	219	138	123	141	177	127	145	301	284	220	347	204	188	270	224
SFR1P1	0	2	0	1	0	0	0	0	5	0	0	2	0	2	1	3	3	1	2	2
SFR1P2	0	0	0	0	0	0	0	0	0	0	0	0	0	0	0	0	0	0	0	0
SFRP1	2937	3914	6801	3523	3906	2750	1888	6169	2660	2586	6	4	0	0	1	17	10	0	0	0
SFRP2	0	0	0	0	0	0	0	0	0	0	0	0	1	0	0	0	0	0	0	0
SFRP4	5	2	3	4	4	2	4	5	3	3	13	5	5	5	2	5	7	7	5	2
SFRP5	0	0	0	0	0	0	0	0	0	0	1	0	0	0	0	0	0	0	1	0
SFSWAP	1445	1527	1597	2093	1719	1813	1490	1240	1543	1470	1243	848	2344	1885	1395	2162	1203	1837	1761	854
SFT2D1	674	724	635	789	816	966	730	765	621	755	919	834	1515	1268	989	1197	593	664	1058	754
SFT2D2	6495	8015	8221	8070	9594	8498	6200	6693	8423	8597	1900	1860	5017	4030	2799	4927	3550	2195	2641	3438
SFT2D3	57	82	8	0	0	202	2	287	49	0	0	51	0	0	0	0	0	0	0	0
SFTA2	0	0	0	0	0	0	0	0	0	0	0	0	4	0	0	0	0	0	0	0
SFTA3	0	0	0	0	0	1	0	0	0	0	0	0	0	1	0	1	0	0	1	0
SFTPA1	0	0	0	0	0	0	0	0	0	0	0	0	0	0	0	0	0	0	0	0
SFTPA2	0	1	0	0	1	3	1	0	0	0	0	0	0	0	0	0	0	1	2	0
SFTPA3P	0	0	0	0	0	0	0	0	0	0	0	0	0	0	0	0	0	0	0	1
SFTPB	41	39	60	52	58	77	34	52	47	36	108	90	126	118	60	104	93	72	106	38
SFTPC	1	1	0	1	0	0	0	0	0	0	0	0	0	0	0	0	0	0	0	0
SFTPD	19	19	6	14	27	30	15	8	8	10	65	26	72	64	60	126	44	35	106	16
SFXN1	7817	9406	6266	7680	9368	8300	6046	5485	6009	6910	4653	4220	5229	4476	3627	4344	2968	2377	3988	2677
SFXN2	152	162	366	377	272	234	158	374	292	360	224	146	729	572	428	559	223	516	458	369
SFXN3	2753	3791	2211	5295	6067	2187	1719	1189	1910	2647	4961	2602	1981	2775	4096	1506	358	730	5295	483
SFXN4	432	407	776	795	635	712	512	799	667	820	642	483	1627	1212	807	1022	765	1050	1154	542
SFXN5	50	59	68	100	84	58	47	68	78	84	79	24	213	168	129	191	61	142	185	88
SGCA	86	132	134	122	106	122	82	154	65	120	9	3	8	10	7	12	1	5	14	1
SGCB	639	614	1792	1174	896	851	541	1386	1185	1165	712	842	1038	851	749	1113	721	508	661	745
SGCD	1	3	2	0	1	2	0	4	1	0	18	14	3	5	3	11	1	4	2	0
SGCE	271	348	304	360	373	500	366	304	328	380	660	545	889	692	646	969	661	527	746	386
SGCG	0	0	0	0	0	0	0	0	0	2	0	0	0	0	0	0	0	0	0	0
SGCZ	0	0	0	0	0	0	0	0	0	0	0	0	0	0	0	0	0	0	0	0
SGF29	437	541	728	952	720	642	435	660	582	649	543	277	802	660	624	513	379	764	918	210
SGIP1	1	1	1	0	0	0	3	0	1	1	0	0	3	1	0	1	0	0	1	1
SGK1	150	118	623	1142	769	832	728	636	1053	1283	139	65	1422	1062	535	599	541	1001	590	741
SGK2	14	10	6	12	5	17	12	3	8	9	29	13	6	16	9	16	8	6	22	10
SGK223	239	215	834	852	723	663	578	809	545	753	49	24	486	398	260	266	231	397	416	231
SGK3	57	79	93	126	154	90	76	68	89	115	170	117	285	283	198	270	153	144	207	246
SGK494	70	74	154	205	218	205	141	68	189	196	254	128	457	406	225	484	326	188	207	247
SGMS1	211	200	638	618	735	637	425	575	671	562	109	64	616	405	308	497	402	254	358	333
SGMS2	7	12	9	8	16	20	9	7	4	7	2	1	1	2	5	6	2	7	4	2
SGO1	929	705	934	866	1129	1066	766	886	890	829	892	1047	1709	1466	1091	1569	1145	1100	1286	1006
SGO1P1	0	0	0	0	0	0	0	0	0	0	0	0	0	0	0	0	0	0	0	0
SGO1P2	0	0	0	0	0	0	0	0	0	0	1	0	0	0	0	0	0	0	0	0
SGO2	1551	1619	975	1355	2260	1755	1297	733	1556	1539	413	782	1562	1363	908	1739	782	556	890	1032
SGPL1	318	287	1184	1107	885	750	586	849	866	967	79	68	421	298	182	473	264	238	173	210
SGPP1	3540	2985	1710	2176	2849	4437	2527	1512	2862	3217	2254	3206	6077	5218	3805	8508	3287	2114	3536	6387
SGPP2	2	0	15	5	3	10	4	6	6	9	1	2	113	110	57	61	47	133	55	83
SGSH	208	242	389	418	284	324	274	323	361	435	461	260	824	620	430	891	350	632	697	340
SGSM1	10	7	2	7	9	7	3	6	8	9	12	7	16	13	4	14	10	11	13	12
SGSM2	239	283	443	767	582	762	633	327	426	670	378	201	1119	1033	869	1442	381	778	1253	414
SGSM3	414	563	367	1004	739	903	765	428	456	830	645	337	1488	1297	1099	1628	370	1095	1655	527
SGTA	766	833	1858	2377	1421	1883	1530	1870	1595	1952	903	506	3153	2235	1547	2000	1266	2606	2383	922
SGTB	388	459	371	354	536	463	321	320	513	440	264	402	174	170	166	270	159	81	191	165
SH2B1	267	353	312	637	451	431	384	287	338	448	550	220	1587	1295	960	1538	360	1063	1522	591
SH2B2	814	859	677	1464	1212	408	305	327	401	481	2270	1164	2890	2651	2229	1442	564	1564	3943	646
SH2B3	50	106	270	201	154	357	273	299	309	281	21	13	46	47	26	68	44	37	34	34
SH2D1A	1	1	0	1	0	0	0	0	0	0	2	1	4	4	0	6	3	1	2	0
SH2D1B	4	5	8	9	6	18	10	2	6	17	4	4	1	2	4	8	0	3	6	3
SH2D2A	26	39	36	60	42	59	51	56	48	62	51	24	63	50	44	64	19	53	76	21
SH2D3A	642	961	412	874	883	615	504	424	509	626	1176	516	1045	892	941	936	285	782	1407	349
SH2D3C	5	5	0	10	4	6	2	1	3	1	6	2	1	7	4	2	0	0	5	0
SH2D4A	579	471	1133	1195	993	1146	801	959	1039	945	14	14	67	50	32	29	14	36	37	15
SH2D4B	1	0	0	1	0	4	0	0	0	0	3	1	1	2	0	0	0	1	0	1
SH2D5	1	4	5	6	1	2	2	2	1	1	5	4	10	8	14	11	2	14	8	5
SH2D6	16	52	9	29	25	18	9	12	11	18	48	21	44	43	31	26	7	27	32	23
SH2D7	0	3	59	28	26	21	20	40	27	35	2	0	30	21	17	21	6	43	30	14
SH3BGR	13	8	9	10	12	11	7	13	7	3	38	36	35	31	49	41	14	8	29	3
SH3BGRL	1087	1201	1107	961	1397	1705	945	1063	1335	1275	1044	2272	1190	1006	843	1582	1020	609	933	868
SH3BGRL2	586	426	705	672	673	1115	820	745	814	885	1567	1982	3744	3041	2081	3865	2696	1864	2062	2585
SH3BGRL3	2254	2713	236	799	1209	875	548	182	310	362	4695	1989	1311	1317	1496	1387	354	556	2478	285
SH3BP1	540	607	827	1108	875	1257	1008	825	656	1045	704	307	1591	1300	1122	1964	454	1374	1636	706
SH3BP2	194	197	254	446	429	356	293	210	342	374	1141	574	1607	1496	1161	1678	675	832	1343	875
SH3BP4	2817	3018	2490	2515	2792	2307	1526	2298	1666	1926	2116	1567	3950	2731	2029	2662	1569	1718	2405	1306
SH3BP5	8203	7866	6859	9671	10699	6086	4364	5270	6186	6382	5782	4142	9776	8738	6901	6153	3110	4811	7712	3538
SH3BP5L	212	274	663	1014	652	870	673	663	653	891	125	54	873	633	538	758	264	669	720	313
SH3D19	1495	1692	2350	2224	2412	2467	1572	1492	2375	2260	1031	1061	1116	1003	878	1401	1151	547	938	796
SH3D21	290	501	183	340	502	165	197	95	210	179	1192	695	707	690	833	776	330	454	1097	300
SH3GL1	892	920	1498	2071	1181	1328	1127	1875	1064	1624	1090	515	3191	2468	1819	2265	720	2873	2996	1109
SH3GL1P1	10	14	18	44	23	22	19	4	15	29	15	15	63	44	27	55	14	33	26	24
SH3GL1P2	1	0	2	0	2	0	3	0	0	0	0	0	2	1	2	2	0	0	0	0
SH3GL1P3	0	0	0	0	0	0	0	0	0	0	0	0	0	0	0	0	0	0	0	0
SH3GL2	0	0	0	1	0	0	0	0	0	0	0	0	0	0	0	0	0	0	0	0
SH3GL3	0	3	13	2	0	0	5	26	0	0	2204	1940	3444	3109	2387	2813	2637	2080	2885	1526
SH3GLB1	4602	5404	4766	4524	5266	6877	4929	4939	4570	5158	1668	2051	3616	2964	2114	3732	2469	1784	2355	2395
SH3GLB2	601	668	1167	1712	1266	1486	1186	1078	1029	1408	2890	1438	5232	4388	3770	6571	1828	3786	5850	1932
SH3KBP1	945	1174	2355	1842	1899	2129	1475	2170	1723	1571	1426	1320	2656	2204	1826	1995	1576	1654	2050	1009
SH3PXD2A	1196	1608	782	1230	1512	714	630	520	500	754	390	195	400	486	400	411	143	180	511	187
SH3PXD2B	4461	3664	10600	13786	12146	6222	4522	6881	7335	7708	2153	1131	8964	6469	4422	5673	2991	5028	5264	2886
SH3RF1	290	304	655	530	443	828	590	626	667	682	72	49	480	325	119	472	338	278	190	265
SH3RF2	0	2	2	0	4	1	0	0	0	2	1	0	0	1	2	1	0	3	1	0
SH3RF3	0	0	1	0	0	0	0	0	0	1	1	0	5	5	6	4	0	2	2	0
SH3TC1	83	144	61	232	171	136	125	47	68	96	270	96	485	474	386	316	48	185	615	152
SH3TC2	14	20	25	51	41	39	31	15	40	47	182	92	634	564	370	578	194	361	494	311
SH3YL1	1404	1754	759	1095	1473	2058	1529	655	834	1106	928	1008	886	861	740	1317	760	411	868	555
SHANK1	43	86	43	60	56	44	28	26	25	54	42	48	12	9	8	10	13	9	13	4
SHANK2	600	654	575	768	1231	1048	671	389	649	782	703	491	1122	867	743	1017	648	591	759	631
SHANK3	55	71	24	128	112	124	90	72	73	119	103	20	167	176	79	41	33	88	71	36
SHARPIN	161	179	277	424	276	319	284	324	218	294	574	324	1442	1160	938	996	402	1288	1627	409
SHB	30	37	31	73	75	68	46	43	31	42	30	14	125	114	86	122	24	58	112	41
SHBG	1	1	0	2	0	0	0	0	0	2	1	0	0	1	2	0	3	0	2	0
SHC1	2456	2944	2392	3369	2922	3864	2776	2000	2406	2972	1884	1358	3563	2574	2190	2646	1153	2329	2717	1354
SHC1P1	0	0	0	0	0	0	0	0	0	0	1	0	0	0	0	0	0	0	0	0
SHC1P2	0	1	2	3	0	2	0	0	0	2	2	0	0	2	0	0	2	1	2	0
SHC2	4	10	4	14	4	18	18	3	1	11	8	2	3	6	8	15	2	8	24	7
SHC3	1	0	0	2	4	0	4	0	1	2	1	0	1	2	1	2	0	0	5	0
SHC4	29	39	34	69	43	63	42	36	55	49	51	31	114	68	53	94	26	56	82	25
SHCBP1	1800	1921	1640	1880	2214	2026	1374	1486	1512	1690	446	350	1662	1279	888	1303	603	835	904	794
SHCBP1L	0	0	0	0	0	0	0	0	1	1	0	0	0	1	0	0	1	1	3	0
SHD	47	40	23	53	54	40	31	47	17	43	67	41	63	55	69	70	18	46	78	23
SHE	18	53	31	41	59	30	24	39	21	32	66	48	35	50	56	22	9	23	93	22
SHF	41	43	78	75	82	134	84	112	62	103	1	4	11	20	14	25	12	14	16	5
SHFM1	758	824	549	820	703	884	746	732	484	685	968	1000	3600	2858	3453	3729	691	1984	3296	932
SHFM1P1	0	0	0	0	0	0	0	0	0	0	0	0	0	0	0	0	0	0	0	0
SHH	1	1	2	2	4	7	5	5	5	7	4	1	6	2	2	5	0	3	2	3
SHISA2	4	8	4	10	9	11	12	3	7	5	2	3	7	7	2	4	5	2	6	6
SHISA3	0	0	0	0	0	0	0	0	0	0	0	0	0	0	0	0	0	0	0	0
SHISA4	4	7	7	9	6	12	12	11	2	9	3	0	11	16	6	9	4	14	13	5
SHISA5	7810	8073	9205	13139	10475	7775	5781	10273	6557	8658	20707	12975	35764	29167	23495	23024	7468	25659	35036	9703
SHISA6	0	1	0	0	0	0	0	0	0	0	1	0	1	0	0	1	0	0	0	0
SHISA7	0	0	1	1	2	0	2	0	1	0	1	2	4	2	2	1	1	0	4	0
SHISA8	0	5	0	5	0	0	0	0	1	0	1	0	0	0	0	0	0	0	1	0
SHISA9	247	394	444	470	611	479	323	264	451	347	500	337	774	710	592	787	876	576	755	409
SHKBP1	600	709	860	1309	789	913	718	828	733	951	968	463	1836	1356	1161	1830	494	1385	1885	586
SHMT1	963	931	2066	2502	1959	2637	1973	2054	1914	2340	1620	1042	2682	2068	1675	2786	1200	1788	2330	1137
SHMT1P1	0	0	0	0	0	1	0	0	0	0	0	0	0	0	0	1	0	1	0	0
SHMT2	2040	2307	2043	3217	2509	2773	2217	2145	1888	2715	1726	946	3475	2724	2481	2618	1055	2357	3481	1084
SHOC2	1670	1574	1336	1432	1883	1858	1196	1090	1535	1602	712	728	1457	1188	750	1395	1219	614	792	1086
SHOX	289	243	259	335	434	392	179	161	225	170	62	151	53	29	40	45	115	39	37	65
SHOX2	40	62	83	91	85	118	96	85	57	76	0	2	2	12	9	10	18	2	11	5
SHPK	295	363	519	569	491	698	562	478	506	604	308	154	596	525	489	659	366	379	583	292
SHPRH	976	963	1120	1363	1624	1398	1085	694	1334	1299	591	600	1129	985	619	1239	1059	506	645	855
SHQ1	456	508	805	810	870	839	595	736	611	770	435	359	1344	1099	725	963	763	674	859	604
SHROOM1	25	36	85	127	62	93	79	69	72	125	22	14	209	146	106	113	29	142	162	69
SHROOM2	128	165	237	222	179	162	113	213	164	152	137	87	573	426	255	491	358	306	324	227
SHROOM2P1	0	0	0	0	0	0	0	0	0	0	0	0	0	0	0	0	0	0	0	0
SHROOM3	252	333	182	303	341	346	249	165	242	311	240	132	155	124	118	229	108	79	160	102
SHROOM4	24	31	79	59	68	60	31	45	46	42	46	34	155	125	92	97	62	100	102	63
SHTN1	3636	3317	2898	3562	4570	5470	3871	2561	3999	4267	2713	3889	5965	4951	3717	5806	3783	2647	4016	3160
SI	0	0	0	0	0	0	0	0	0	0	3	0	0	0	0	0	0	0	0	0
SIAE	936	1145	1050	1117	1238	1326	918	928	1050	1072	984	963	1041	886	828	1326	941	602	861	548
SIAH1	1975	1994	1488	1467	1490	2033	1274	1421	1564	1768	789	718	1089	915	737	1140	654	693	824	744
SIAH1P1	0	0	0	0	0	0	0	0	0	0	0	0	0	0	0	0	0	0	0	0
SIAH2	3414	2890	2191	2525	2894	2182	1393	1929	1574	1694	2276	1731	2402	1781	1423	1447	1350	1235	1813	902
SIAH3	2	3	4	4	7	3	5	3	2	4	3	1	5	8	3	9	0	6	15	3
SIDT1	6	12	11	7	3	22	7	5	13	15	31	9	23	24	18	27	12	9	20	18
SIDT2	1491	2150	2008	3105	3159	2604	1895	1539	1647	2254	3363	1989	3569	2910	2599	3090	1382	2162	3586	1269
SIGIRR	135	139	223	563	360	257	256	255	223	387	306	95	1749	1353	1098	1076	256	1438	1813	465
SIGLEC1	2	0	0	0	0	0	0	0	0	0	1	0	0	1	0	0	0	0	0	0
SIGLEC10	19	25	19	26	26	24	17	12	26	14	36	18	48	48	37	58	13	18	33	17
SIGLEC11	6	14	6	7	7	6	3	7	1	5	9	4	6	12	4	6	5	8	7	4
SIGLEC12	0	0	0	0	0	0	0	0	0	0	0	0	0	0	0	0	0	0	0	1
SIGLEC14	2	7	6	2	1	2	2	0	0	3	0	1	2	1	1	3	2	2	0	0
SIGLEC15	19	55	14	33	20	27	26	10	19	23	43	40	24	23	24	26	22	22	16	10
SIGLEC16	0	10	3	3	1	0	0	3	7	2	2	2	11	11	4	9	3	5	6	0
SIGLEC17P	0	0	0	0	0	0	2	0	0	0	0	0	0	0	1	0	0	0	0	0
SIGLEC18P	0	0	0	0	0	0	0	0	0	0	0	0	0	1	0	0	0	0	0	0
SIGLEC19P	0	0	0	0	0	0	0	0	0	0	0	0	0	0	0	0	0	0	0	0
SIGLEC20P	0	0	0	0	0	0	0	0	0	0	0	0	0	0	0	0	0	0	0	0
SIGLEC21P	0	0	0	0	0	0	0	0	0	0	0	0	0	0	0	0	0	0	0	0
SIGLEC22P	0	0	0	0	0	2	0	0	0	0	0	0	0	0	0	0	0	0	0	0
SIGLEC26P	0	0	0	0	0	0	0	0	0	0	0	0	0	0	0	0	0	0	0	0
SIGLEC27P	0	0	0	0	0	0	0	0	0	0	0	0	0	0	0	0	0	0	0	0
SIGLEC28P	0	0	0	0	0	0	0	0	0	0	0	0	0	0	0	0	0	1	0	0
SIGLEC29P	0	0	0	0	0	0	0	0	0	0	0	0	0	0	0	0	0	0	0	0
SIGLEC30P	0	0	0	0	1	0	0	0	0	0	0	0	0	0	0	0	0	0	0	0
SIGLEC31P	0	2	0	0	0	0	0	0	0	0	1	0	1	0	0	0	0	0	1	0
SIGLEC5	0	0	0	0	0	0	0	0	0	0	0	0	0	0	0	0	0	0	0	0
SIGLEC6	4	7	2	0	2	1	1	1	0	6	110	84	125	135	109	123	44	37	139	59
SIGLEC7	0	0	0	0	0	0	0	0	0	0	0	0	0	0	0	0	0	0	0	0
SIGLEC8	8	7	4	14	13	5	5	4	7	14	8	13	20	9	12	14	1	4	14	1
SIGLEC9	2	3	2	2	5	3	7	1	6	6	4	3	4	2	2	0	2	1	4	2
SIGLECL1	0	0	1	0	1	0	1	0	0	0	0	0	0	0	0	2	0	0	0	0
SIGMAR1	758	724	1701	1862	1097	1250	1036	1413	1194	1477	1989	1156	6113	4497	3061	4231	2223	4804	4474	2104
SIK1	326	554	98	170	282	62	47	40	41	87	62	29	18	4	12	14	4	7	7	13
SIK2	826	1136	875	1194	1605	1128	829	602	828	1018	866	612	1369	1210	858	1490	927	591	1065	694
SIK3	596	622	978	1268	1031	804	695	717	924	988	555	298	1798	1378	1008	1412	860	1002	1195	626
SIKE1	1258	1223	1742	2063	2519	2600	1649	1227	2097	2230	1050	1208	2648	2278	1499	2893	1390	1110	1481	1964
SIL1	669	799	726	944	716	835	742	808	538	756	564	413	1044	930	873	1077	317	745	1078	351
SIM1	1	4	0	1	3	1	1	1	0	0	2	2	1	1	0	2	0	1	0	1
SIM2	505	632	548	602	731	904	644	431	506	515	59	42	127	125	64	100	133	84	89	94
SIMC1	235	178	765	663	500	846	636	637	615	758	56	57	118	90	97	157	147	64	106	77
SIN3A	1607	1937	2697	3128	3089	2731	2169	2098	2916	2682	1641	1166	4111	3428	2585	3856	3190	2290	3064	2068
SIN3B	2059	2432	2868	4605	3537	4228	3228	2131	3325	3862	1667	863	3287	2554	1964	3345	1235	1915	2626	1263
SIPA1	67	79	178	206	135	267	194	173	150	217	121	45	505	363	358	646	129	353	530	225
SIPA1L1	2621	3043	4312	4935	4315	3859	2769	2218	4047	3474	1229	822	1901	1563	1077	2093	1511	1156	1267	1018
SIPA1L2	835	670	1152	1224	1089	1564	1180	1036	1079	1372	806	504	1660	1191	763	1980	1065	902	946	795
SIPA1L3	412	439	670	1129	865	748	526	354	585	660	697	403	1576	1478	1105	1747	774	1012	1499	796
SIRPA	16	10	65	81	55	50	47	26	43	65	3	0	2	5	2	2	4	3	1	2
SIRPAP1	0	0	0	1	0	1	1	0	0	0	0	0	0	0	0	0	0	0	0	0
SIRPB1	10	10	9	15	5	9	12	1	11	8	11	3	13	7	11	16	11	7	21	7
SIRPB2	4	9	12	12	7	12	17	18	10	19	11	4	8	5	3	20	3	6	12	5
SIRPB3P	0	0	0	0	0	0	0	0	0	0	0	0	0	0	0	0	0	0	0	0
SIRPD	0	0	0	0	0	0	0	0	0	0	0	0	0	0	0	0	0	0	0	0
SIRPG	0	0	0	0	0	0	0	0	0	0	0	0	0	0	0	0	0	0	0	0
SIRT1	786	752	848	886	979	1158	753	745	1008	1108	315	330	1250	943	619	1136	722	575	594	900
SIRT2	380	522	404	492	534	554	360	450	336	454	336	250	632	510	420	492	176	490	642	220
SIRT3	191	154	228	368	414	364	259	263	249	285	232	152	329	326	308	398	172	264	441	161
SIRT4	36	19	18	74	83	52	39	15	19	27	143	85	108	97	127	126	71	49	176	42
SIRT5	173	162	301	303	342	320	203	284	210	260	320	231	478	410	407	510	300	279	514	241
SIRT6	130	163	80	223	202	152	119	101	110	183	186	100	501	404	358	336	76	424	643	142
SIRT7	97	99	177	339	227	258	190	221	217	258	257	91	1071	844	679	942	187	790	971	344
SIT1	0	0	3	3	0	0	0	0	3	2	0	0	0	0	0	0	0	0	1	0
SIVA1	390	527	706	1383	1071	675	629	680	752	1005	897	355	3468	2662	2056	2408	742	2259	2931	1065
SIX1	28	37	16	16	41	18	20	12	13	11	14	14	3	5	14	11	8	2	12	7
SIX2	0	2	0	0	0	0	2	0	0	0	0	0	0	0	0	0	0	1	0	0
SIX3	13	10	7	11	15	7	4	12	11	8	9	11	5	6	13	6	9	6	6	6
SIX4	1442	1330	994	1178	1316	2088	1316	738	1233	1342	773	464	895	670	416	1164	785	407	462	735
SIX5	108	123	127	314	248	244	184	140	129	244	246	107	672	589	468	607	131	518	839	266
SIX6	0	0	0	0	0	0	0	0	0	0	0	0	0	0	0	0	0	0	0	0
SKA1	306	302	488	572	498	464	360	464	496	598	214	256	946	750	550	806	520	574	594	552
SKA2	1502	1218	1656	1619	1635	1937	1378	1749	1995	1893	1773	2143	3476	2858	2217	3231	1908	1786	2360	2031
SKA2P1	0	0	0	0	0	0	0	0	0	0	0	1	0	0	0	0	0	0	0	0
SKA3	482	358	1862	1431	1343	1214	776	1570	1564	1274	361	329	1403	1115	778	992	1212	773	913	694
SKAP1	0	1	3	1	3	1	1	1	0	2	3	0	1	2	1	1	0	2	2	1
SKAP2	1154	1286	1058	1119	1403	1247	917	841	1009	1168	988	1249	1526	1311	931	1597	800	657	943	978
SKI	355	391	1129	881	788	1041	758	796	896	954	670	453	2837	2185	1502	2107	1406	1451	1750	1254
SKIDA1	464	402	692	668	795	901	713	553	555	683	424	275	689	728	507	726	453	296	583	345
SKIL	1168	1056	934	1078	1329	1909	1065	811	1465	1436	188	261	1000	886	411	1097	662	430	392	1049
SKINT1L	39	27	22	13	41	9	13	10	49	24	21	12	19	22	6	20	19	25	24	12
SKIV2L	580	860	666	1156	928	826	679	498	671	828	756	279	1556	1205	915	1328	380	1110	1422	411
SKIV2L2	5584	5829	5303	6232	7238	6975	5289	4605	5424	5904	1963	2020	4807	3947	2926	4209	2138	2143	2890	2293
SKOR1	3	2	2	4	7	15	13	2	9	10	26	14	77	76	54	46	23	38	77	20
SKOR2	0	0	1	0	0	0	0	0	0	0	0	0	7	4	3	1	0	2	7	6
SKP1	11283	12188	12522	12154	11852	15156	11477	14178	10208	12136	9041	8970	15428	12846	11078	11919	8059	8556	12816	6649
SKP1P1	1	2	2	4	0	2	4	3	1	2	1	1	13	6	2	7	6	4	10	5
SKP1P3	0	0	0	0	0	0	0	0	0	0	0	0	0	0	0	0	0	0	0	0
SKP2	26095	31241	26834	23873	28561	29148	19686	25647	25324	26068	9978	11778	13432	11229	8582	12586	10426	6629	9653	8876
SLA	4	7	11	17	22	11	14	3	5	14	2	3	3	6	2	3	2	4	3	1
SLA2	11	17	6	11	5	11	4	10	8	13	10	3	14	7	12	14	5	8	8	8
SLAIN1	128	88	105	107	162	280	178	115	148	186	97	117	274	193	175	377	221	127	183	187
SLAIN2	2501	2840	2473	2258	2569	3064	1981	1808	2518	2302	1481	1534	2215	1628	1067	2221	1993	1134	1200	1418
SLAMF1	0	0	0	0	0	0	0	0	0	0	0	0	0	0	0	0	0	0	0	0
SLAMF6	6	9	4	9	10	2	7	1	8	5	4	8	9	9	6	4	6	2	3	3
SLAMF6P1	0	0	0	0	0	0	0	0	0	0	0	0	0	0	0	0	0	0	0	0
SLAMF7	1	0	5	1	0	2	1	5	4	4	2	4	3	4	4	0	4	1	5	1
SLAMF8	1	0	0	4	0	1	0	0	0	0	0	0	0	0	0	0	0	0	0	0
SLAMF9	0	1	0	0	0	0	0	0	0	1	0	0	0	1	1	0	0	0	1	0
SLBP	989	957	1604	1255	953	1456	1054	1609	1238	1347	2692	2271	4974	3844	3068	4170	3016	3028	3410	2472
SLC10A1	1	1	2	1	0	4	1	2	1	3	1	2	1	3	4	2	0	0	5	5
SLC10A2	0	1	0	0	3	0	0	0	0	2	3	0	0	0	0	1	0	0	0	1
SLC10A3	159	192	552	557	341	388	311	610	314	494	1214	662	3948	3025	2229	2408	1078	3211	3680	1437
SLC10A4	3	4	0	4	3	2	0	2	5	0	6	3	3	2	0	1	2	2	2	2
SLC10A5	1	1	11	4	9	2	5	5	13	6	6	4	28	6	10	3	10	8	7	11
SLC10A5P1	0	0	0	0	0	0	0	0	0	0	2	0	0	0	0	0	2	0	0	0
SLC10A6	0	0	0	0	0	0	0	0	0	0	0	0	4	0	0	0	2	1	0	2
SLC10A7	853	827	1257	1089	1561	1413	847	853	1222	1116	204	200	562	465	252	364	529	261	272	303
SLC11A1	99	199	48	109	121	62	31	23	37	60	47	32	50	55	56	58	27	31	58	34
SLC11A2	7452	8021	6043	6312	9352	6993	4875	5472	5954	5943	2628	2124	3998	3120	2625	5130	3835	1883	2855	2615
SLC12A1	0	0	0	1	1	0	1	0	0	0	1	4	1	0	2	0	0	0	0	2
SLC12A2	590	572	854	890	935	800	580	543	870	884	792	811	1908	1839	1198	2190	1627	683	1093	1795
SLC12A3	307	609	173	495	854	37	43	107	192	206	264	132	174	248	333	117	63	89	457	100
SLC12A4	1164	1487	838	1821	1577	1656	1356	587	1011	1413	2440	1282	2805	2472	2389	3825	1039	1639	3064	1085
SLC12A5	25	12	30	36	28	38	15	53	37	33	16	15	18	17	17	19	5	15	21	11
SLC12A6	547	629	652	953	1163	1064	710	378	848	882	692	710	935	728	531	1236	1066	419	582	603
SLC12A7	434	466	621	1199	972	591	440	408	523	602	61	32	64	56	46	68	17	28	77	21
SLC12A8	60	65	149	131	113	203	120	131	133	139	22	7	27	27	30	38	18	9	23	18
SLC12A9	311	353	705	1295	824	942	754	696	763	1143	1508	656	4214	3704	3174	3851	991	2486	4893	1504
SLC13A1	0	0	0	0	0	1	0	0	1	0	1	1	2	2	0	0	0	0	3	2
SLC13A2	0	0	0	0	0	0	0	0	0	0	0	0	0	0	0	0	0	0	0	0
SLC13A3	397	432	319	612	497	704	543	345	359	531	281	181	414	435	363	461	188	284	460	173
SLC13A4	343	380	561	742	604	595	497	411	577	600	222	125	403	326	219	350	177	242	330	218
SLC13A5	14	16	25	16	20	22	13	11	18	19	18	18	19	15	15	23	9	19	13	7
SLC14A1	5	8	8	10	15	3	14	6	12	8	28	18	87	83	70	123	63	53	63	66
SLC14A2	10	35	26	47	53	24	24	20	33	29	239	131	204	165	122	284	163	114	152	102
SLC15A1	11	9	6	11	13	6	4	1	7	5	2	21	11	17	11	24	6	7	14	19
SLC15A2	265	292	1168	575	492	359	354	918	603	612	529	262	615	516	499	1103	1112	302	521	555
SLC15A3	123	132	250	289	220	236	178	342	166	265	21	13	51	40	32	65	20	44	59	17
SLC15A4	579	484	924	993	1082	1216	917	872	890	1123	498	466	1226	1009	705	1185	694	564	849	645
SLC15A5	0	0	1	0	0	0	0	0	0	0	1	0	1	0	0	2	0	0	0	0
SLC16A1	10306	9552	14642	13136	14180	14796	10396	14346	13540	14538	7516	6828	15580	13534	11814	14836	10278	6620	11986	8890
SLC16A10	175	120	175	220	272	252	196	184	174	241	650	591	1107	969	731	1628	793	382	792	858
SLC16A11	0	1	1	5	0	0	2	0	0	3	3	4	15	13	9	9	4	9	9	6
SLC16A12	14	12	12	33	30	32	20	22	19	25	13	6	15	31	14	32	16	11	18	19
SLC16A13	8	14	29	66	39	29	29	42	32	50	322	200	864	779	783	799	284	539	959	396
SLC16A14	7	4	1	7	1	2	4	2	4	5	4	8	20	18	5	7	7	10	4	11
SLC16A14P1	0	0	0	0	0	0	0	0	0	0	0	0	0	0	0	0	0	0	0	2
SLC16A1P1	0	0	0	0	0	0	0	0	0	0	0	0	2	1	0	0	0	0	0	0
SLC16A2	15	14	17	19	21	31	22	10	25	19	55	27	66	65	41	41	45	63	53	27
SLC16A3	1028	1614	438	1614	1367	503	493	384	310	767	3875	1495	5879	5964	8168	5169	450	2641	11488	1998
SLC16A4	1039	1422	1156	1074	1569	1724	1258	1053	1152	1293	1897	2375	1764	1691	1654	2662	1736	871	1786	1220
SLC16A5	40	56	92	149	139	140	149	93	113	177	254	115	570	563	488	733	143	421	749	217
SLC16A6	188	85	711	318	293	173	79	598	307	312	25	17	185	110	65	101	50	112	69	98
SLC16A6P1	0	3	46	35	22	34	18	15	23	33	6	3	40	33	21	43	32	34	19	26
SLC16A7	23	47	26	74	83	54	33	16	37	29	50	33	60	50	52	60	34	23	48	37
SLC16A8	4	4	6	8	11	4	2	0	2	6	7	6	19	19	10	17	4	8	12	9
SLC16A9	0	1	0	0	0	0	1	0	0	0	0	0	0	0	0	0	0	0	0	0
SLC17A1	0	0	0	0	0	0	0	0	0	0	1	0	0	0	0	0	0	0	0	1
SLC17A2	0	0	0	0	0	0	0	0	2	0	0	0	0	0	0	0	0	0	0	2
SLC17A3	0	0	0	0	0	0	0	0	0	0	0	0	0	0	0	0	0	0	0	0
SLC17A4	0	1	0	0	0	0	1	0	0	2	2	3	3	0	2	3	6	1	3	7
SLC17A5	2153	2496	1978	1983	2375	3208	2176	1667	1691	2116	917	704	982	807	565	883	631	480	647	613
SLC17A6	0	0	0	0	0	0	0	0	0	0	0	0	0	0	1	1	1	1	1	0
SLC17A7	52	74	31	48	64	67	54	27	37	65	61	51	36	48	31	69	53	43	48	31
SLC17A8	1	0	0	0	4	2	1	0	3	1	1	1	6	1	1	6	4	2	2	3
SLC17A9	16	20	16	34	21	19	26	21	9	18	29	7	31	33	34	27	6	32	64	11
SLC18A1	4	5	1	10	9	4	8	7	8	5	5	4	1	4	3	3	3	4	4	5
SLC18A2	4	3	8	1	5	7	11	8	5	6	3	2	0	2	2	2	2	4	5	4
SLC18A3	0	0	0	0	1	0	0	0	0	0	0	0	0	0	0	0	0	0	0	0
SLC18B1	871	865	756	879	1068	1516	1128	866	751	1045	27	18	34	32	26	39	45	26	27	26
SLC19A1	177	166	485	938	528	399	294	497	392	736	322	116	1723	1461	986	1244	355	1305	1615	889
SLC19A2	2303	2225	876	1050	1526	1941	1196	672	1212	1293	1821	1902	2617	1866	1141	2687	1506	849	1225	1679
SLC19A3	472	464	743	749	813	1062	719	564	768	752	23	17	64	73	58	118	85	57	65	59
SLC1A1	324	285	158	179	433	149	131	121	87	113	151	169	52	95	141	25	35	20	175	34
SLC1A2	4	5	1	5	8	6	6	4	6	4	11	11	24	23	26	32	13	15	30	22
SLC1A3	3802	2826	5084	6090	6268	6385	4691	4318	5590	5874	4565	4017	8684	7518	5120	5871	5250	3866	5941	3848
SLC1A4	121	141	651	694	453	500	379	641	530	680	72	17	351	307	197	268	201	235	280	198
SLC1A5	1323	2250	1534	2800	1930	2788	2201	1687	1437	2602	4296	1725	9164	6918	6373	8884	1634	6548	9058	3137
SLC1A6	181	280	79	166	184	164	126	63	79	114	273	200	190	203	222	175	42	114	344	73
SLC1A7	1	4	0	8	3	11	5	1	2	4	1	0	2	2	3	3	0	1	0	0
SLC20A1	366	225	2772	1982	798	1659	1281	2523	2239	2327	596	555	3375	2569	1592	3031	1891	1936	1789	1680
SLC20A1P1	0	0	0	0	0	0	0	0	0	0	0	0	0	0	0	0	0	0	0	0
SLC20A1P2	0	0	0	0	0	0	0	0	0	0	0	0	0	0	0	0	0	0	0	0
SLC20A1P3	0	0	0	0	0	0	0	0	0	0	0	0	0	0	0	0	0	0	0	0
SLC20A2	2132	1925	2712	4773	5255	2803	1947	2054	2982	2952	4311	2325	9500	8572	7164	6964	4871	5617	8355	3897
SLC22A1	5	2	1	3	6	4	2	1	5	6	1	1	7	10	5	2	4	2	10	2
SLC22A10	0	0	0	0	2	0	1	0	0	0	2	2	2	0	1	2	0	0	2	2
SLC22A11	44	38	99	138	94	96	70	94	86	139	481	277	1001	943	714	679	215	681	1165	359
SLC22A12	0	0	0	0	0	0	0	0	0	0	0	0	0	0	0	0	0	0	0	0
SLC22A13	0	0	2	3	1	0	3	0	0	0	16	0	9	9	7	11	8	3	14	6
SLC22A14	0	0	0	0	0	0	2	0	0	0	3	1	5	8	6	5	1	3	10	3
SLC22A15	44	32	97	59	71	91	64	101	69	88	54	34	165	151	73	176	94	93	73	142
SLC22A16	9	13	15	8	18	29	10	19	16	20	4	10	87	48	47	84	7	21	56	104
SLC22A17	60	62	30	61	64	62	85	22	52	42	45	44	127	110	66	118	12	86	121	40
SLC22A18	58	110	61	105	89	94	72	68	50	80	65	30	79	68	63	128	15	58	103	25
SLC22A18AS	1	0	2	1	0	4	4	2	1	2	0	1	1	3	5	9	1	5	3	2
SLC22A2	1	3	1	1	1	2	4	0	1	0	5	3	6	5	3	3	1	3	4	1
SLC22A20	51	108	41	94	52	66	54	55	40	59	364	138	295	246	205	253	65	199	332	129
SLC22A23	954	741	1574	2169	1853	2173	1607	864	1472	1506	675	422	1766	1488	1062	1892	1151	1023	1301	844
SLC22A24	0	0	0	0	0	0	0	0	1	0	0	0	0	0	0	0	0	0	0	0
SLC22A25	19	32	6	16	13	15	9	5	14	10	25	17	61	45	47	55	24	26	63	16
SLC22A3	0	0	0	0	0	0	0	0	0	0	0	0	0	0	1	0	0	1	0	2
SLC22A31	47	43	89	201	101	94	82	100	59	119	17	7	146	104	62	92	2	113	142	58
SLC22A4	5	6	22	26	39	30	37	31	10	25	9	7	30	26	19	17	4	18	31	18
SLC22A5	676	610	982	1188	1061	1451	1143	903	969	1218	245	168	922	787	583	944	500	476	692	509
SLC22A6	0	0	0	0	0	0	0	0	0	0	1	0	0	0	0	0	0	0	0	0
SLC22A7	0	0	0	0	0	0	0	0	0	0	2	0	0	0	0	0	0	0	0	0
SLC22A8	0	0	0	0	0	0	0	1	0	1	2	0	1	1	0	0	0	0	0	0
SLC22A9	9	18	1	5	4	4	5	4	6	5	11	7	3	5	8	6	4	3	6	5
SLC23A1	35	35	68	85	120	85	67	53	90	66	57	19	56	42	43	56	58	27	41	17
SLC23A2	1709	1878	4068	4001	4139	1512	1070	2492	3063	2640	623	368	1560	1149	779	1183	990	729	878	818
SLC23A3	3	9	11	11	12	13	9	4	13	10	12	16	25	26	9	21	15	8	19	7
SLC24A1	190	248	462	661	728	467	365	334	504	503	322	236	895	842	721	843	458	459	810	473
SLC24A2	13	20	8	30	17	18	15	21	18	19	20	8	27	30	15	27	10	14	10	17
SLC24A3	1	1	0	2	2	2	3	1	1	1	1	0	2	0	0	1	0	1	0	0
SLC24A4	17	17	6	13	22	16	16	3	9	16	30	16	23	17	17	27	21	14	27	9
SLC24A5	0	0	0	0	0	0	1	0	0	0	0	0	0	0	0	0	0	0	0	0
SLC25A1	912	1233	919	1957	1448	1446	1234	1172	898	1496	2538	1428	4898	3908	4143	5086	1136	3647	6300	1707
SLC25A10	40	22	64	120	55	93	79	97	54	139	142	74	822	700	457	563	55	727	751	385
SLC25A11	683	771	558	860	583	654	575	728	437	815	1147	590	1720	1336	1062	1498	418	1251	1623	568
SLC25A12	22	15	12	47	32	31	39	35	23	47	5	7	40	28	14	19	17	21	22	11
SLC25A13	2312	2009	3594	4075	3445	3291	2526	3379	3392	3664	2399	1723	5229	4047	2882	3792	2973	2920	3163	2368
SLC25A14	132	166	221	263	258	244	203	299	238	245	174	150	397	351	326	347	204	246	377	203
SLC25A14P1	0	0	2	0	1	0	0	0	1	0	1	0	2	0	0	0	0	0	0	0
SLC25A15	261	220	750	542	427	509	390	546	508	654	350	299	1100	859	553	962	476	467	559	576
SLC25A15P1	0	1	0	0	1	2	0	0	2	5	0	0	0	0	0	0	0	0	0	0
SLC25A15P2	0	0	0	0	0	0	0	0	0	0	0	0	0	0	0	0	0	0	0	0
SLC25A15P3	0	0	1	0	0	0	0	0	0	0	0	0	0	0	4	0	0	0	0	0
SLC25A15P4	0	1	4	11	6	5	7	0	5	5	2	0	2	2	2	6	13	0	1	2
SLC25A15P5	8	14	6	17	44	5	8	3	12	7	17	4	10	6	0	10	12	1	3	7
SLC25A16	1221	1027	2145	2451	2102	3335	2245	1979	2609	2945	1175	789	2478	2040	1408	2487	1629	1309	1414	1685
SLC25A17	1320	1120	1126	1361	1402	1527	1074	1345	1081	1285	828	726	1706	1317	1000	1444	808	1006	1256	830
SLC25A18	201	200	172	339	304	241	180	191	199	280	138	69	365	297	233	265	80	259	290	122
SLC25A18P1	0	0	0	0	0	0	0	0	0	0	0	0	0	0	0	0	0	0	0	0
SLC25A19	976	728	798	1515	1374	378	324	421	349	503	555	217	807	801	755	537	244	481	1044	257
SLC25A1P1	0	0	0	0	0	0	0	3	0	0	1	0	2	1	1	3	3	0	0	0
SLC25A1P2	0	0	0	0	0	0	0	0	0	0	0	0	0	0	0	0	0	0	0	0
SLC25A1P3	0	0	0	0	0	0	0	0	0	0	0	0	0	0	0	0	0	0	0	0
SLC25A1P4	0	0	0	0	0	0	0	0	0	0	0	0	0	0	0	0	0	0	0	0
SLC25A1P5	23	16	34	68	62	40	30	36	17	38	12	11	43	43	35	31	13	35	48	14
SLC25A2	0	0	0	0	0	1	0	0	0	1	1	2	1	2	2	0	0	0	2	0
SLC25A20	24	8	66	61	36	43	56	74	50	48	14	9	79	48	28	56	30	47	36	25
SLC25A20P1	0	0	0	0	0	0	0	0	0	0	0	0	0	0	0	0	0	0	0	0
SLC25A21	13	34	5	10	11	21	17	8	15	20	43	33	11	11	8	17	8	9	7	16
SLC25A22	84	81	86	159	121	89	94	87	49	104	90	48	385	309	275	227	43	218	450	107
SLC25A23	1292	1788	1357	1693	1724	1853	1392	1022	1404	1510	1569	1487	1203	1089	1084	1431	931	905	1560	478
SLC25A24	2941	3035	2808	2769	4189	4039	2485	2889	3581	3831	1185	2033	1971	1796	1230	2239	1493	776	1229	1628
SLC25A24P1	114	111	84	120	120	140	116	90	98	124	71	40	97	88	50	94	48	76	81	57
SLC25A24P2	7	2	11	22	9	0	0	0	20	7	0	0	7	16	7	10	4	4	8	3
SLC25A25	616	635	176	223	169	324	248	219	162	255	178	108	479	349	189	536	167	427	247	203
SLC25A26	450	526	376	474	478	484	350	460	330	432	690	440	1440	1170	1250	1412	506	840	1384	496
SLC25A27	44	43	28	42	57	67	51	18	19	32	112	108	51	57	54	233	75	26	77	47
SLC25A28	151	162	386	399	280	653	429	493	417	450	244	157	863	566	397	920	495	863	547	311
SLC25A29	299	538	223	356	464	193	174	142	172	210	2630	998	1608	1791	2172	1458	411	568	3397	550
SLC25A3	10658	11854	12328	14865	13571	17304	13096	13244	10804	13502	24209	18079	31248	26176	23176	30117	18237	19678	29542	12621
SLC25A30	165	159	111	179	197	233	111	98	126	148	450	549	561	461	361	445	178	208	426	293
SLC25A31	0	0	0	0	0	0	0	0	0	0	0	0	0	0	0	0	0	0	1	0
SLC25A32	430	404	853	720	690	1004	648	816	848	907	212	216	789	592	341	617	611	415	374	563
SLC25A33	171	210	214	191	128	305	211	275	223	258	478	414	1267	968	630	1157	458	777	813	672
SLC25A34	26	24	18	33	35	30	14	10	30	21	22	38	31	33	27	26	26	14	21	13
SLC25A35	48	52	137	139	64	151	134	108	119	129	60	50	193	137	100	222	123	169	104	69
SLC25A36	9531	8412	4225	6317	10072	6073	3911	2781	4898	4699	9826	10353	10877	10629	7621	9948	7429	3523	7387	7041
SLC25A36P1	0	0	0	0	0	0	0	0	0	0	0	0	0	0	0	0	0	0	0	0
SLC25A37	4640	4857	2672	4530	5482	4810	3409	2098	3173	3352	7790	6027	5858	5630	4719	5581	3478	2838	5564	2482
SLC25A38	764	936	1092	1205	997	1062	852	1151	838	989	1046	818	2036	1541	1178	1511	985	1497	1570	744
SLC25A38P1	0	0	0	1	0	0	0	1	0	2	1	0	1	1	1	1	0	1	0	1
SLC25A39	1076	981	1560	2333	1382	1603	1334	1691	1178	1751	2770	1441	5669	4447	3142	4104	1601	4680	5190	1735
SLC25A39P1	1	5	1	1	3	0	0	0	2	0	1	4	8	9	2	1	3	2	1	1
SLC25A39P2	0	0	0	0	0	0	0	0	0	0	0	0	0	0	0	0	0	0	0	0
SLC25A3P1	0	0	0	0	0	0	0	0	0	0	0	0	0	0	0	0	0	0	0	0
SLC25A3P2	0	0	0	0	3	0	3	0	0	0	1	0	0	0	1	0	0	0	1	0
SLC25A4	1317	1190	404	793	906	624	396	530	466	619	744	741	2102	1842	1510	1607	355	1112	1878	826
SLC25A40	577	498	485	549	864	959	550	381	756	709	883	1592	1248	1242	961	1757	1192	455	927	1323
SLC25A41	0	5	0	4	7	1	4	0	4	6	7	6	10	10	8	6	5	6	15	3
SLC25A42	1320	1283	217	709	999	628	464	177	240	405	797	506	211	254	408	355	95	106	539	82
SLC25A43	931	1030	740	660	949	1326	795	572	806	724	1	1	4	15	3	12	6	2	4	9
SLC25A44	352	320	1122	1009	662	1057	754	1162	854	1016	277	174	1383	903	490	1071	829	913	615	543
SLC25A45	52	83	128	157	148	109	98	108	109	129	156	108	248	241	271	301	88	190	405	117
SLC25A46	248	262	508	400	508	495	326	369	453	535	0	0	1	0	0	1	0	0	0	0
SLC25A47	0	0	2	0	1	0	0	0	0	0	0	1	0	0	4	2	0	3	3	1
SLC25A47P1	0	0	0	0	0	0	0	0	0	0	0	0	0	0	0	0	0	0	0	0
SLC25A48	19	29	17	31	38	48	19	14	23	21	30	20	19	19	15	20	7	14	24	24
SLC25A5	8178	9328	10217	12566	9989	11392	8586	11884	7852	10481	28553	21715	46514	36282	31532	38065	17047	28740	39691	16416
SLC25A51	326	398	517	549	518	775	539	452	466	615	275	270	626	447	319	617	395	289	387	327
SLC25A51P1	0	0	0	0	0	0	0	0	0	0	0	0	0	0	0	2	0	0	0	0
SLC25A51P2	0	0	0	0	0	0	0	0	0	3	0	0	0	0	0	1	0	0	0	0
SLC25A51P3	0	0	0	0	0	0	0	0	0	0	0	0	0	0	0	0	0	0	0	0
SLC25A52	2	2	7	5	14	21	9	7	10	8	5	1	9	4	3	15	7	6	6	4
SLC25A53	86	80	67	117	87	78	51	57	84	69	118	91	117	90	81	134	73	63	76	56
SLC25A5P1	0	0	1	0	0	0	0	0	0	0	1	0	1	0	4	1	1	0	0	0
SLC25A5P2	0	0	0	0	0	0	0	0	0	0	1	0	1	0	1	0	0	0	1	0
SLC25A5P3	0	0	0	0	0	0	0	0	0	0	0	0	5	1	3	3	0	1	2	3
SLC25A5P4	0	0	0	0	0	0	0	0	0	0	0	0	0	0	0	0	0	0	0	0
SLC25A5P5	0	0	4	2	7	4	0	7	2	1	5	0	11	10	10	14	4	12	6	3
SLC25A5P6	0	0	0	0	0	0	0	0	0	0	0	0	0	0	0	1	0	0	0	0
SLC25A5P7	0	0	0	0	0	0	0	0	0	0	0	0	2	0	0	0	0	0	0	0
SLC25A5P8	1	0	0	1	0	1	1	0	0	0	0	1	1	3	1	4	4	0	1	1
SLC25A5P9	0	0	0	0	0	0	0	0	0	0	0	0	0	0	0	0	0	0	0	0
SLC25A6	6406	7709	5297	9496	7499	9055	7067	5477	4932	7466	8609	4523	9048	7625	7904	11102	3475	6678	11822	3279
SLC25A6P1	0	0	0	0	0	0	0	0	0	0	0	0	0	0	0	0	0	0	0	0
SLC25A6P2	0	0	0	0	0	0	0	0	0	0	0	0	0	0	0	0	0	0	0	0
SLC25A6P3	1	1	0	0	0	0	0	0	0	0	0	0	0	0	0	0	0	0	1	0
SLC25A6P4	0	0	0	0	0	0	1	0	0	0	0	0	1	2	1	1	0	0	0	0
SLC25A6P5	1	0	1	7	0	2	2	3	1	4	5	0	15	9	7	12	1	3	5	2
SLC25A6P6	0	0	0	0	0	0	0	0	0	0	0	0	0	0	0	0	0	0	0	0
SLC26A1	4	8	9	19	9	10	10	0	6	13	1	0	3	0	1	1	0	0	2	0
SLC26A10	9	3	18	8	15	17	8	1	14	6	1	0	2	0	0	1	0	0	2	0
SLC26A11	123	103	139	243	138	186	178	142	160	219	201	92	423	363	282	534	122	288	427	206
SLC26A2	100	93	300	394	402	416	267	178	321	448	48	40	418	334	185	458	323	144	173	360
SLC26A3	0	0	0	0	0	0	1	0	0	2	0	0	1	0	1	1	0	0	2	0
SLC26A4	4	14	5	7	11	2	8	2	4	6	9	7	22	20	14	12	8	7	14	8
SLC26A5	6	13	1	5	12	6	0	0	0	8	13	3	2	5	0	9	3	2	4	2
SLC26A6	683	822	351	782	659	489	378	343	336	493	949	502	875	745	709	907	252	519	1013	285
SLC26A7	1	1	0	1	0	0	0	0	0	0	18	27	16	18	10	25	24	8	18	20
SLC26A8	2	4	5	11	6	3	2	3	6	5	9	5	30	16	12	9	4	9	14	11
SLC26A9	0	0	0	0	0	2	0	0	0	2	1	2	0	2	0	1	2	0	1	0
SLC27A1	209	345	224	338	357	346	324	227	187	347	129	87	113	97	122	145	32	67	160	44
SLC27A2	0	1	1	0	0	0	1	2	4	0	256	226	1197	832	576	693	682	668	653	414
SLC27A3	94	92	90	164	134	156	131	118	110	140	233	114	372	344	345	507	124	244	536	143
SLC27A4	115	62	464	803	307	443	413	532	394	616	163	44	2252	1480	627	1491	526	1789	926	720
SLC27A5	115	130	151	248	207	189	179	161	147	180	179	90	219	180	139	221	125	131	186	81
SLC27A6	1878	2645	1059	1379	1649	2174	1627	1288	1168	1550	2654	3196	3568	3106	2655	4513	2005	1672	2791	1710
SLC28A1	9	8	5	15	9	7	6	8	4	5	16	8	16	14	18	11	1	5	20	5
SLC28A2	63	65	45	96	78	158	116	41	88	114	35	37	47	56	41	74	19	18	34	28
SLC28A3	466	472	713	851	814	542	404	528	674	655	1916	1666	2114	2292	1905	2616	1599	943	2177	1088
SLC29A1	6817	6658	15935	17131	10430	12905	8912	14871	12802	14800	11618	8003	20870	15690	11944	17937	9570	14212	15871	7281
SLC29A2	589	619	815	1256	932	1110	774	839	729	1160	3487	1899	3208	2793	2553	3696	1627	2373	3954	1241
SLC29A3	169	182	935	1000	655	587	418	826	561	728	660	343	2240	1946	1394	1489	860	1573	2076	687
SLC29A4	198	338	21	79	110	58	24	29	46	57	235	113	35	24	50	30	19	14	97	8
SLC29A4P1	0	0	0	0	0	0	0	0	0	0	0	0	0	0	0	0	0	0	0	0
SLC29A4P2	0	0	0	0	0	0	0	0	0	0	0	0	0	0	0	0	0	0	0	0
SLC2A1	91425	125268	16843	44395	49748	13418	9197	8546	11417	16343	75099	49942	35474	33755	30255	16244	7373	16516	40116	10028
SLC2A10	8298	8737	3580	7590	9781	4238	2776	1982	2829	3806	1151	951	895	952	857	700	319	356	1097	378
SLC2A11	72	107	166	196	163	151	106	134	155	146	147	71	229	239	166	233	129	143	206	122
SLC2A12	39	61	5	19	53	17	9	5	0	7	440	413	67	77	151	156	48	43	115	47
SLC2A13	625	658	389	588	775	889	562	306	518	641	305	454	348	296	165	595	332	116	162	427
SLC2A13P1	0	0	0	0	0	0	0	0	0	0	0	0	0	0	0	0	0	0	0	0
SLC2A14	3017	3351	1007	2034	2765	797	559	610	822	818	4314	3451	1884	1942	1777	1404	776	939	1932	676
SLC2A2	0	0	0	0	2	1	0	0	0	2	0	2	0	0	2	0	2	1	0	0
SLC2A3	376459	497476	82340	145882	215996	79426	52782	44660	64460	67002	122635	103221	56679	53991	54001	37249	22892	22678	58262	19008
SLC2A3P1	0	0	0	183	0	0	0	0	0	0	12	0	396	255	84	227	69	48	0	0
SLC2A3P2	1	2	0	5	2	0	0	0	0	1	1	0	0	2	1	0	0	0	0	3
SLC2A3P4	2	1	0	3	0	1	0	2	4	5	0	0	0	3	1	0	0	2	2	0
SLC2A4	15	51	16	41	36	38	31	24	36	36	35	28	33	24	28	45	9	34	27	17
SLC2A4RG	215	281	288	504	317	398	329	346	249	409	469	226	1940	1477	1124	2000	274	1532	1812	709
SLC2A5	23	34	18	35	42	41	28	27	15	26	67	22	68	74	41	66	35	41	33	30
SLC2A6	14	10	50	84	40	30	34	46	34	72	16	4	26	30	28	42	4	18	52	22
SLC2A7	0	0	0	0	0	0	0	0	0	0	1	0	0	0	0	0	0	0	0	0
SLC2A8	57	65	120	232	109	174	135	138	105	245	69	22	419	267	175	366	77	273	331	141
SLC2A9	0	1	0	7	7	4	4	0	6	4	3	4	0	6	3	1	5	5	4	4
SLC2AXP1	0	0	0	0	0	0	0	0	0	0	2	0	0	0	0	0	0	0	0	0
SLC30A1	3856	3312	2350	2599	3432	5173	3141	2619	3515	3682	599	560	3202	2671	1385	2401	1169	1165	1531	2259
SLC30A10	2	1	1	4	1	2	0	0	2	5	1	1	3	3	3	7	0	2	7	2
SLC30A2	67	81	77	63	68	42	46	65	39	72	62	48	739	488	284	305	88	548	445	241
SLC30A3	10	12	12	9	5	8	5	10	13	6	17	4	16	14	10	15	7	10	8	7
SLC30A4	37	48	43	64	69	76	52	32	52	58	67	22	71	68	65	112	23	38	77	51
SLC30A5	3008	2702	3413	4298	4300	8299	5710	3302	3481	5031	1003	940	3492	2784	1690	3371	1749	1438	1818	2259
SLC30A6	1226	1082	3144	3057	3586	2909	2045	2544	2800	2880	995	801	2718	2235	1619	2049	2056	1240	1740	1810
SLC30A7	3119	2723	3327	3822	4895	5636	3446	2503	4877	4488	747	857	2403	2000	1027	2361	1560	907	1078	1971
SLC30A8	4	5	4	12	13	9	4	4	4	2	12	9	17	12	16	35	11	9	12	6
SLC30A9	2017	2048	1854	2082	2466	2414	1570	1735	1962	1971	1604	2135	3594	3098	2176	3661	2283	1677	2208	2284
SLC31A1	5150	5441	6726	6991	7657	8073	5677	5192	6125	7022	2725	2883	3898	3176	2477	3271	1776	1738	2485	1808
SLC31A1P1	5	7	0	5	5	2	1	0	1	0	0	0	4	3	0	1	1	4	3	0
SLC31A2	117	81	303	277	242	461	293	416	314	468	49	34	207	181	106	262	119	143	150	127
SLC32A1	0	0	0	0	0	0	0	0	0	0	0	0	0	0	0	0	0	0	0	0
SLC33A1	1193	1478	952	1463	1513	1808	1298	889	1109	1277	405	430	1484	1147	828	1120	594	558	781	822
SLC34A1	0	1	0	1	1	1	1	0	0	0	0	0	0	0	0	0	0	0	0	0
SLC34A2	1856	2351	1457	2166	1817	790	615	647	938	890	1122	1105	889	960	763	442	376	369	936	303
SLC34A3	0	1	0	1	1	0	0	0	0	1	0	0	3	3	0	1	0	2	6	0
SLC35A1	918	937	680	760	1038	938	695	666	534	713	1087	1079	1577	1458	1198	1862	1019	739	1401	926
SLC35A2	399	508	332	505	470	364	292	336	266	381	504	242	1448	1120	990	951	302	859	1170	500
SLC35A3	2388	3363	1210	1756	2808	2330	1555	999	1674	1964	2305	3449	2127	1990	1532	2490	1370	892	1610	2123
SLC35A4	1458	1222	4105	4379	2903	3338	2484	3896	3463	3813	1520	1060	5574	4372	3044	3775	2598	4228	4306	2143
SLC35A5	905	854	1154	1299	1752	1467	927	1014	1266	1375	1025	1199	2352	1974	1296	1946	1418	1092	1532	1660
SLC35B1	1295	1284	2707	2452	1456	2377	1671	2999	1905	2301	724	474	2627	1894	1219	1449	1012	1992	1598	917
SLC35B2	367	429	600	854	549	662	535	655	451	757	685	427	2095	1581	1191	1477	539	1349	1698	729
SLC35B3	264	167	462	409	517	478	340	393	327	422	167	129	447	435	319	497	259	238	336	289
SLC35B4	602	466	1523	1535	1263	1773	1243	1454	1545	1679	713	542	2690	2069	1294	2631	2195	1301	1392	1881
SLC35C1	89	68	437	654	486	477	342	366	312	486	109	41	1614	1176	676	1085	365	940	969	496
SLC35C2	402	409	859	1494	959	1159	990	1002	811	1353	666	317	1910	1436	1087	1358	489	1533	1649	680
SLC35D1	502	556	1355	908	844	1130	869	1229	1304	1158	411	283	1890	1341	775	1684	1531	910	888	1275
SLC35D2	1090	1153	1132	1126	1179	1584	1136	1032	999	1178	578	495	714	563	562	864	582	432	607	317
SLC35D3	0	0	0	0	0	0	1	0	0	1	2	0	0	3	0	1	0	0	1	0
SLC35E1	4861	4960	4069	6916	7307	4908	3567	3216	3522	4380	2621	1485	2959	2504	2159	2027	1117	1533	2428	1128
SLC35E1P1	27	25	16	22	39	27	19	2	20	19	17	8	8	7	2	16	9	2	6	5
SLC35E2	9	24	36	56	52	57	30	31	38	51	73	34	242	222	176	281	80	81	213	111
SLC35E2B	542	580	1646	2209	2095	2022	1528	1418	1461	2027	1734	962	4597	4087	3566	4589	2463	2701	4406	2130
SLC35E3	484	547	590	765	886	662	532	529	647	642	2473	1729	4680	4231	3411	4076	2521	2730	4099	3066
SLC35E4	11	14	9	25	19	18	20	16	7	15	6	0	17	8	8	7	4	6	12	3
SLC35F1	6	2	5	5	6	3	2	1	3	5	1	0	1	1	4	2	0	1	1	0
SLC35F2	1416	1303	1552	1752	1506	1956	1331	1457	1422	1570	1894	1904	2313	1912	1373	2276	1616	1261	1635	1206
SLC35F3	10	19	0	7	21	0	1	0	0	0	0	0	0	0	1	0	0	0	0	0
SLC35F4	14	16	3	12	12	11	9	9	22	11	11	11	12	12	9	12	12	6	12	12
SLC35F5	1885	1990	2505	2891	3800	2761	1920	1685	2793	2870	1155	1327	2203	1826	1192	2073	1785	753	1151	1655
SLC35F6	197	238	1170	1384	678	1041	913	1502	946	1394	367	200	2194	1637	997	1638	610	1599	1395	984
SLC35G1	139	96	401	306	263	341	249	363	379	354	267	168	787	688	471	859	672	389	442	629
SLC35G2	22	32	51	68	93	90	67	59	68	65	49	37	44	47	32	77	29	20	41	26
SLC35G3	1	0	0	0	0	0	0	0	0	0	0	0	2	0	0	0	0	0	0	2
SLC35G4	0	0	0	0	0	0	0	0	0	0	0	0	0	0	0	0	0	0	0	0
SLC35G5	3	1	2	8	13	4	4	4	8	5	0	1	7	8	7	11	2	0	9	3
SLC35G6	0	1	1	5	1	1	0	2	0	3	0	0	3	1	0	0	1	1	2	0
SLC36A1	2604	2391	3910	6515	5862	2291	1644	2065	2833	3525	3812	2566	6260	5739	4314	3761	2062	2535	4827	2112
SLC36A2	21	26	21	16	20	19	13	9	8	11	16	12	15	5	10	12	5	4	9	10
SLC36A3	1	0	3	8	2	6	6	3	3	6	7	2	10	10	17	16	6	12	5	8
SLC36A4	697	666	824	941	1111	1285	926	823	944	1064	622	824	1006	832	573	1370	849	481	554	811
SLC37A1	162	202	407	527	400	494	355	396	370	437	173	136	1047	757	520	879	259	725	603	445
SLC37A2	26	30	26	53	48	23	41	16	19	34	613	302	213	213	188	261	115	234	297	80
SLC37A3	1078	1055	1760	1891	1755	2483	1815	1687	1783	2177	1303	1090	3307	2735	1886	3147	1690	1670	1985	1691
SLC37A4	326	341	563	874	652	706	574	755	530	780	1390	742	3229	2498	1957	3072	1189	2586	2805	1179
SLC38A1	13113	12574	22363	23794	25945	19308	13511	15573	25192	22471	3008	2864	10639	8681	5334	8445	6570	4263	5421	6566
SLC38A10	473	537	947	1472	1112	808	679	800	784	1125	906	485	2947	2350	1805	2441	770	1841	3010	1128
SLC38A11	1	4	2	3	5	3	2	1	3	3	0	0	4	4	8	1	2	2	4	1
SLC38A2	10758	11089	15393	17608	22907	24580	17749	11011	19498	20937	4287	2888	11119	9017	6828	12725	10942	4926	6793	8309
SLC38A3	51	77	106	153	159	115	81	101	118	118	105	54	71	94	93	71	51	53	145	35
SLC38A4	26	22	8	41	43	35	22	11	31	22	2	4	7	6	4	9	6	3	4	12
SLC38A5	1	2	1	8	2	2	1	2	2	2	25	2	52	61	78	50	12	51	46	0
SLC38A6	293	311	460	451	650	574	351	457	431	474	150	221	376	327	248	300	207	176	293	211
SLC38A7	154	169	657	798	466	515	410	666	565	658	170	123	1192	924	540	678	329	915	753	390
SLC38A8	0	0	0	0	0	1	0	1	0	0	0	0	0	1	0	0	0	0	2	1
SLC38A9	4580	3763	6988	8733	9809	6785	4698	5709	7422	8089	1796	1427	4684	4154	3083	2994	2270	2074	3339	2455
SLC39A1	3106	4121	3098	4030	3309	3064	2336	3802	2676	3120	4993	3639	7574	6011	5545	4966	2646	5370	7243	2252
SLC39A10	2890	2859	2115	2497	3607	4277	2585	1489	2688	3068	3597	4497	3027	2667	1946	4516	3267	987	1869	1943
SLC39A11	776	774	904	1234	1284	1404	1147	993	967	1241	806	573	1459	1170	1077	1411	537	766	1318	565
SLC39A12	0	0	0	0	0	0	0	0	0	0	0	0	0	0	0	0	0	0	0	0
SLC39A13	47	48	62	159	121	124	90	87	84	131	66	29	278	229	186	203	39	254	260	86
SLC39A14	1557	1692	1729	1933	1907	1580	1203	1629	1303	1689	770	539	3376	2653	1665	2029	1288	1355	1961	1660
SLC39A2	1	3	2	1	4	1	1	7	6	2	5	6	6	7	12	7	0	6	10	2
SLC39A3	103	109	189	335	172	224	185	254	192	273	176	63	675	500	336	537	103	464	496	238
SLC39A4	323	355	387	510	374	351	289	589	371	420	1384	919	1472	1176	954	1220	585	1525	1768	418
SLC39A5	0	0	0	1	1	0	2	0	1	0	0	1	1	2	0	0	1	0	0	0
SLC39A6	1056	903	2522	2250	1843	1944	1380	1892	2490	2403	395	421	1155	959	634	1111	1014	561	682	737
SLC39A7	2262	2862	2751	3683	2941	3619	2858	2968	2533	3073	1873	1305	4648	3636	2977	3829	1670	3251	3732	1534
SLC39A8	874	739	1999	1506	1372	2924	2007	2434	1966	2209	2445	2693	8450	6961	4634	10703	8283	4113	5296	5662
SLC39A9	5168	6334	5280	5348	6611	7384	5290	4355	5500	5742	3391	3672	5503	4129	2835	4350	4227	2710	3213	2859
SLC3A1	16	27	26	38	33	19	29	5	14	28	32	14	28	42	34	37	15	23	36	15
SLC3A2	8425	10539	5124	8887	8010	5627	4403	5737	4076	6628	10650	6265	10435	8693	8288	6449	2586	6863	11484	3377
SLC40A1	387	387	964	1371	1450	740	581	878	1032	1052	3094	2474	7784	7052	5421	7691	4565	3423	5631	4588
SLC41A1	1213	1555	2623	2111	1821	4276	3045	2498	2455	3069	700	449	672	536	401	988	660	437	563	368
SLC41A2	249	223	458	415	625	454	303	395	399	458	302	346	456	427	338	505	513	179	344	455
SLC41A3	952	1221	1109	1600	1325	1433	1068	911	994	1300	1718	1118	2637	1952	1610	2723	1167	1736	2269	940
SLC43A1	6	6	9	23	11	26	15	8	12	27	2	3	23	18	10	15	13	19	13	12
SLC43A2	243	217	1050	1323	735	707	527	912	596	1003	407	189	3528	2660	1739	1972	524	2020	2636	1157
SLC43A3	3	4	4	1	6	8	6	5	1	1	2	2	4	3	3	2	1	3	2	3
SLC44A1	1345	1428	1115	1352	1563	2062	1371	815	1249	1538	1924	2242	2682	2198	1709	3237	1913	1221	1695	1830
SLC44A2	12381	17661	9503	14726	15184	11387	8666	8186	8011	11563	24465	16541	28107	23310	20260	21719	11715	17475	27243	10118
SLC44A3	115	101	66	99	142	86	54	56	49	88	286	217	200	200	249	242	190	76	319	107
SLC44A4	8	15	7	7	15	21	14	7	9	9	0	0	7	7	7	7	0	0	0	0
SLC44A5	23	15	9	11	23	28	23	8	15	23	477	419	511	437	253	473	540	226	260	355
SLC45A1	2	3	1	0	7	0	1	0	2	0	0	0	0	0	2	0	0	0	1	2
SLC45A2	0	0	0	0	0	0	0	0	0	0	1	0	1	5	3	1	0	3	4	4
SLC45A3	0	1	3	2	6	5	6	8	0	14	14	4	6	10	7	6	2	3	14	4
SLC45A4	524	572	991	1533	1139	881	672	753	906	1104	332	134	2316	1866	1247	1345	825	1405	1654	893
SLC46A1	385	333	853	1042	804	1104	782	846	810	1049	281	163	1084	925	755	1127	506	537	891	480
SLC46A2	1	2	0	0	4	0	0	0	1	1	0	0	1	3	3	0	1	0	1	1
SLC46A3	7	5	3	6	5	2	3	7	8	9	0	0	2	2	0	0	0	1	1	3
SLC47A1	11	18	11	20	7	15	10	11	17	17	27	26	16	18	10	21	14	11	11	13
SLC47A1P1	0	0	0	0	0	0	1	0	0	0	0	0	0	0	0	0	0	0	0	0
SLC47A2	1	7	4	5	10	9	7	2	2	11	9	2	21	16	13	16	5	7	17	12
SLC48A1	55	66	157	144	86	160	125	194	93	155	50	56	109	106	69	162	39	69	96	55
SLC4A1	19	20	24	25	24	45	20	29	27	14	29	37	30	26	38	34	35	12	27	21
SLC4A10	5	9	5	13	17	5	5	2	11	8	10	7	18	12	7	11	10	9	4	3
SLC4A11	21	29	127	138	75	193	160	103	93	139	14	6	34	17	30	34	21	23	43	11
SLC4A1AP	1193	1251	1183	1354	1405	1489	1006	997	1043	1188	336	298	751	569	410	648	337	404	496	283
SLC4A1APP1	0	0	0	0	1	0	0	0	0	0	0	1	0	0	0	1	0	0	0	0
SLC4A1APP2	0	0	0	0	0	0	0	0	0	0	0	0	0	0	0	0	0	1	0	0
SLC4A2	355	424	961	2038	1016	896	735	1148	887	1634	922	323	7443	5417	3932	4524	1165	4866	5467	2469
SLC4A3	32	45	51	132	111	101	89	59	61	102	0	0	2	1	0	6	1	0	2	0
SLC4A4	2	1	0	0	0	0	1	1	2	1	3	4	5	1	3	5	3	1	3	2
SLC4A5	13	25	7	17	23	21	16	19	18	9	41	41	25	33	27	29	26	10	35	15
SLC4A7	2079	1915	1192	1491	1939	4260	2551	928	2321	2663	768	1216	1593	1337	810	3109	1898	456	762	2003
SLC4A8	45	45	626	370	170	50	45	465	292	172	33	15	74	87	45	78	33	54	67	44
SLC4A9	0	1	0	2	5	3	9	0	1	2	4	0	5	0	2	3	11	2	3	0
SLC50A1	1578	1773	1363	1877	1606	1675	1282	1516	1162	1533	1959	1377	1499	1329	1243	1166	503	984	1856	544
SLC51A	13	28	21	19	18	23	20	15	16	24	25	12	34	36	26	41	18	21	36	38
SLC51B	2	3	0	0	0	0	2	0	1	0	1	3	2	0	1	1	2	0	3	0
SLC52A1	22	22	58	78	58	55	56	68	38	42	94	36	242	231	199	191	56	138	263	99
SLC52A2	131	121	293	557	265	406	361	436	259	481	451	157	4138	2832	1903	2612	514	3057	2918	1368
SLC52A3	19	28	57	127	114	37	46	51	47	85	18	7	20	16	19	21	8	22	25	10
SLC5A1	3	8	1	7	9	11	5	1	5	6	7	3	8	7	2	5	11	2	5	7
SLC5A10	8	3	19	32	19	19	26	4	2	23	26	4	21	23	20	19	0	19	31	10
SLC5A11	157	135	414	506	340	338	250	452	285	393	115	57	384	308	250	293	142	294	356	122
SLC5A12	11	40	12	13	14	14	10	3	14	15	231	246	218	204	174	325	200	129	181	156
SLC5A2	14	5	18	62	28	26	9	63	41	28	13	0	14	31	15	6	7	14	36	5
SLC5A3	1348	1679	1398	1719	2014	2994	2163	870	1847	2574	1233	1078	2505	2201	1498	4043	2724	593	1264	1957
SLC5A4	1	0	0	2	1	3	2	0	2	2	5	0	2	2	1	20	1	2	5	0
SLC5A4P1	0	0	0	2	0	0	0	0	0	1	0	0	2	2	0	1	0	0	1	4
SLC5A5	393	414	1092	1336	950	1338	975	1144	821	1270	269	184	697	564	559	918	300	471	725	314
SLC5A6	3336	2805	8074	9567	5940	7644	5838	8616	6232	8384	3863	2037	15080	10950	6477	9833	4902	9935	8913	5057
SLC5A7	0	0	0	0	0	0	0	1	0	0	0	0	0	0	0	0	0	0	0	0
SLC5A8	1	1	0	0	1	1	1	0	1	1	1	0	1	2	1	1	0	2	0	2
SLC5A9	0	3	3	4	2	2	3	0	0	4	5	0	1	1	3	11	0	4	5	2
SLC6A1	0	0	0	0	0	0	0	0	0	0	1	0	0	0	0	0	0	0	0	0
SLC6A10P	32	46	65	141	93	113	91	68	80	105	16	4	4	3	8	1	0	3	2	0
SLC6A11	0	1	5	5	1	1	1	3	0	1	1	4	5	4	0	0	1	2	3	4
SLC6A12	2	1	6	7	6	4	8	2	3	4	16	0	29	20	26	38	16	12	44	14
SLC6A13	0	0	0	0	0	0	2	0	0	0	0	3	12	21	15	8	5	9	27	8
SLC6A14	6	11	2	4	5	1	3	1	3	1	12	5	2	4	6	7	1	7	5	3
SLC6A15	38	42	42	52	57	118	54	57	54	51	2320	2830	3479	2852	1999	3031	1887	1477	2126	2082
SLC6A16	35	18	82	97	60	136	86	49	84	94	107	59	64	78	64	96	45	36	96	26
SLC6A17	3	10	3	2	10	4	8	4	6	7	12	4	5	15	5	8	5	3	10	7
SLC6A18	0	0	2	1	0	2	1	0	0	0	0	0	1	0	0	0	0	0	1	0
SLC6A19	1447	1410	3001	5900	4626	355	333	1348	1325	1331	3108	1291	4376	5160	4620	1105	696	1572	6498	915
SLC6A2	16	28	23	67	38	51	49	15	35	47	5	2	11	8	9	23	1	9	10	9
SLC6A20	39	68	29	67	84	56	41	21	22	30	31	33	41	56	51	58	26	24	45	16
SLC6A21P	4	11	9	14	9	15	12	6	17	7	57	28	51	41	41	60	42	30	36	25
SLC6A3	32	32	100	102	52	24	18	84	50	74	10	8	16	44	42	6	0	8	42	4
SLC6A4	31	59	44	63	64	49	49	55	82	66	266	259	366	306	252	230	112	183	264	128
SLC6A5	2	0	1	0	5	0	0	0	0	1	0	0	0	4	0	0	0	0	2	5
SLC6A6	3167	3294	1970	3650	4268	2798	2205	1232	2131	2662	12719	5354	12615	11475	10305	11089	5347	6011	11739	5515
SLC6A6P1	0	0	0	0	0	0	0	0	0	0	0	0	0	0	0	0	0	0	0	0
SLC6A7	0	0	0	0	0	0	0	0	0	0	0	0	0	0	0	0	0	0	0	0
SLC6A8	4691	6831	1677	3976	5325	2245	1771	1163	1485	2018	7361	3908	2281	2935	5101	2156	395	1011	6965	609
SLC6A9	37	11	223	280	65	144	137	213	265	231	73	14	648	595	319	1100	501	485	444	400
SLC7A1	938	1147	3140	2791	1913	1333	893	2218	2856	2051	3	7	2	3	0	7	6	0	0	2
SLC7A10	17	20	8	20	29	25	20	6	2	17	0	0	0	0	0	0	0	0	0	0
SLC7A11	118	134	109	229	280	200	129	72	222	218	216	215	740	596	347	674	464	339	381	675
SLC7A13	1	0	0	0	1	0	0	0	1	0	0	0	0	1	2	1	0	0	1	7
SLC7A14	29	31	17	27	28	17	18	10	32	24	52	18	55	41	44	51	39	35	32	26
SLC7A15P	0	0	0	0	0	0	0	0	0	0	0	0	1	0	0	0	0	0	0	0
SLC7A2	7802	8711	10510	11460	11296	9833	7230	7395	9181	9788	6086	5582	17405	13411	8012	15899	10477	7533	8133	10436
SLC7A3	0	0	0	0	0	0	0	0	0	0	0	0	0	1	0	0	0	0	0	0
SLC7A4	114	86	590	826	589	272	283	666	365	486	285	94	1194	1008	670	707	518	931	1204	408
SLC7A5	14548	15630	13774	26987	21196	11151	8475	9038	10593	15242	12962	5282	25425	21202	16325	13133	6003	14591	23470	8518
SLC7A5P1	13	12	5	18	13	6	2	3	9	11	19	6	18	9	7	12	3	11	16	8
SLC7A5P2	0	0	0	0	0	0	0	0	0	0	0	0	0	0	0	0	0	0	0	0
SLC7A6	1447	1174	5436	5268	3546	2409	1769	4033	4822	4266	1295	890	6200	4766	2582	3464	3842	3392	2930	3063
SLC7A6OS	300	241	844	786	527	897	791	594	558	810	198	46	1460	1092	774	1199	550	777	848	419
SLC7A7	7231	9546	6024	7970	7452	8899	6830	6726	4961	7648	1278	566	843	735	769	1887	1264	487	1026	529
SLC7A8	1600	1503	5623	7457	4941	2518	2091	4661	5473	5257	1063	662	4509	3131	1985	1290	1002	3520	2556	1394
SLC7A9	122	151	191	215	212	172	108	226	151	195	9	8	9	14	18	13	8	12	24	5
SLC8A1	5	5	5	10	7	4	3	5	4	6	15	22	23	23	12	38	19	20	16	20
SLC8A2	63	107	6	38	79	5	1	3	8	10	523	241	44	74	164	70	12	46	261	20
SLC8A3	30	21	156	215	108	15	21	101	173	94	0	0	0	1	2	1	0	0	1	0
SLC8B1	61	85	227	315	253	254	229	205	192	312	161	78	256	220	207	275	87	198	276	120
SLC9A1	1672	1925	4934	4849	3289	3772	2698	3504	3739	4067	4714	3115	12980	9704	6533	9757	5637	8798	9412	5024
SLC9A2	3	8	10	26	15	22	10	9	11	21	22	20	81	52	35	50	25	37	37	31
SLC9A3	44	44	36	97	85	92	74	31	53	73	90	47	85	86	75	132	18	50	118	38
SLC9A3P1	0	0	0	0	0	0	0	0	0	0	0	0	0	0	0	0	0	0	0	0
SLC9A3P2	0	0	0	0	0	0	0	0	0	0	0	0	1	0	0	0	0	0	0	0
SLC9A3P3	0	0	0	0	0	0	0	1	1	0	0	0	0	0	0	0	0	0	0	0
SLC9A3R1	2778	2214	3819	5523	4566	4720	3479	4143	3619	4477	5859	3703	12996	10955	8944	9511	5388	10336	13309	4561
SLC9A3R2	65	66	92	141	134	136	113	125	97	140	30	19	83	87	91	125	30	58	124	28
SLC9A4	23	55	10	24	20	24	9	10	14	20	53	48	33	39	35	42	38	16	38	32
SLC9A5	10	21	10	28	28	29	21	14	17	22	24	16	59	44	50	91	23	36	64	18
SLC9A6	1399	1170	1682	1829	2087	2116	1530	1486	1882	2118	618	734	1593	1268	863	1580	1107	672	879	953
SLC9A7	257	344	223	239	316	298	249	157	194	237	1108	1080	746	669	656	1014	656	305	738	467
SLC9A7P1	4	4	0	0	3	4	0	0	0	5	7	0	1	1	1	6	1	1	2	0
SLC9A8	356	290	848	1173	952	838	580	537	951	958	268	131	558	466	322	550	325	345	482	250
SLC9A9	1	0	3	7	2	5	6	3	9	2	0	1	0	0	0	0	0	0	1	0
SLC9B1	13	22	9	14	13	14	12	5	11	4	24	16	19	9	16	17	3	12	25	14
SLC9B1P1	0	0	0	0	0	0	0	0	0	0	0	0	0	0	0	0	0	0	0	0
SLC9B1P2	0	0	0	0	0	0	1	0	0	0	1	0	0	0	0	0	0	0	0	0
SLC9B1P3	0	0	0	0	0	0	0	0	0	0	0	0	0	0	0	0	0	0	0	0
SLC9B1P4	0	0	0	0	0	0	0	0	0	0	1	0	0	0	0	0	0	0	0	0
SLC9B2	0	3	0	0	1	0	3	1	0	1	0	0	0	0	0	0	0	0	0	0
SLC9C1	4	4	0	1	2	1	0	0	0	3	7	6	5	3	3	12	1	2	6	5
SLC9C2	157	164	71	140	225	55	39	60	55	54	23	23	6	9	16	14	11	5	19	5
SLCO1A2	26	47	36	41	71	93	60	41	38	68	418	357	370	366	424	816	385	244	455	309
SLCO1B1	0	0	0	0	0	0	0	0	0	0	0	1	4	2	2	1	1	0	3	5
SLCO1B3	0	0	0	0	0	0	0	0	0	0	3	3	9	9	4	5	0	3	5	2
SLCO1B7	0	0	2	3	4	1	1	1	0	0	1	0	0	0	0	0	1	0	0	0
SLCO1C1	0	0	0	0	0	0	0	0	0	0	0	0	0	0	0	0	0	0	0	0
SLCO2A1	0	0	0	0	0	2	0	0	0	2	5	1	1	3	1	0	1	0	1	0
SLCO2B1	7	10	7	10	9	9	4	3	17	10	52	19	65	66	56	40	30	33	59	38
SLCO3A1	15	20	15	34	12	30	18	24	28	23	25	17	9	12	13	20	13	7	9	10
SLCO4A1	894	549	1433	2400	1222	2362	1820	1218	1243	1845	1126	480	2042	1965	1522	1460	680	969	2111	591
SLCO4C1	3	4	3	5	11	5	3	1	6	7	13	4	18	10	7	14	11	5	11	10
SLCO5A1	4	3	2	2	1	4	3	0	4	1	7	4	2	2	6	5	6	4	5	3
SLCO6A1	0	0	0	0	1	4	0	0	0	0	19	9	12	18	14	23	8	7	12	8
SLED1	0	3	0	0	0	1	1	0	0	0	0	0	0	1	0	0	0	1	0	0
SLF1	772	657	707	796	1077	1039	787	671	821	872	159	214	704	557	361	631	363	218	353	412
SLF2	313	244	1150	1174	1217	1025	701	794	1049	1097	182	151	1751	1439	902	1694	960	642	876	978
SLFN11	0	23	0	0	0	0	7	1	0	0	1	0	0	1	1	1	0	1	0	0
SLFN12	4	7	3	10	4	6	0	10	2	7	5	1	5	9	7	3	12	8	3	9
SLFN12L	32	54	31	67	69	63	51	29	49	49	60	30	65	71	56	58	37	43	92	51
SLFN13	4	8	4	0	6	6	3	3	6	4	4	3	6	14	6	12	5	9	8	4
SLFN14	2	0	0	2	0	0	0	0	0	0	0	0	2	0	0	0	0	1	1	0
SLFN5	80	72	131	197	201	156	97	102	139	134	121	55	183	160	125	255	87	91	155	105
SLFNL1	0	0	41	15	6	35	18	23	16	29	6	3	147	75	50	99	27	93	62	59
SLIRP	1761	1624	2696	2556	2072	2351	1804	3599	2037	2112	1393	1176	3893	3062	2494	2279	1270	2663	3347	1049
SLIT1	2	5	2	1	0	2	2	0	0	2	12	7	8	5	3	9	2	4	9	1
SLIT2	68	80	174	244	207	218	200	140	192	213	50	37	63	57	25	65	61	30	25	38
SLIT3	11	18	8	8	12	16	7	8	24	10	15	25	17	18	9	18	18	9	13	13
SLITRK1	2	3	0	0	0	0	0	0	1	1	0	0	1	1	1	0	1	1	1	1
SLITRK2	42	59	28	41	47	43	34	26	37	31	39	36	25	24	19	34	22	21	20	26
SLITRK3	0	0	0	2	2	2	2	2	1	0	1	2	0	0	0	0	3	0	0	1
SLITRK4	19	29	15	5	24	17	8	16	18	4	10	11	15	5	8	20	16	12	10	28
SLITRK5	27	53	32	22	30	29	13	19	18	12	52	46	106	110	101	165	83	64	109	148
SLITRK6	0	0	0	0	0	0	0	0	0	0	1	1	3	0	2	1	1	2	2	1
SLK	2170	2272	1898	2285	2904	2706	1888	1451	2257	2455	1239	1379	2095	1736	1264	2705	1779	987	1245	1387
SLMAP	1281	1240	1855	2096	1998	2617	1815	1442	2067	2111	858	762	2156	1633	928	2307	1850	1024	995	1241
SLN	16	17	67	55	47	23	7	77	33	39	57	78	111	97	93	41	28	66	110	26
SLPI	0	1	3	2	2	2	0	10	0	2	2	0	0	0	0	0	0	0	0	0
SLTM	4408	4166	3848	5069	5096	4740	3390	3292	4118	4146	2253	2073	6819	5635	4156	6108	3151	4110	4280	2738
SLU7	1609	1627	1611	1921	2114	1925	1441	1599	1790	1786	971	806	3230	2727	2211	2458	1423	2045	2319	1311
SLURP1	0	0	0	0	0	0	0	0	0	0	0	0	0	0	0	0	0	0	0	0
SLX1A	316	315	211	744	382	379	428	234	199	594	614	213	3379	2439	2215	2307	370	3265	3199	977
SLX1B	161	190	377	491	344	387	363	524	461	570	1026	617	2350	2022	1050	2227	465	1345	2472	946
SLX4	124	177	408	584	394	406	366	226	435	400	345	191	1020	717	528	1043	409	600	688	430
SLX4IP	326	280	623	616	772	490	392	420	552	536	485	431	906	769	590	705	609	380	637	526
SMAD1	123	108	282	294	249	340	238	290	284	307	47	33	76	93	70	128	102	59	79	75
SMAD2	3504	4126	3734	4033	4900	4471	3234	3169	4058	3783	3508	3320	5228	4420	3424	5243	3768	2636	3626	2963
SMAD3	2760	2509	3727	4665	4848	2467	1678	2408	2416	2460	130	67	569	483	393	114	112	287	466	114
SMAD4	1975	2109	2752	2934	3490	3801	2456	1978	2833	2958	1327	1181	3958	3321	2290	4381	2464	1590	2242	2750
SMAD5	3438	3453	3089	3391	4622	4720	2980	2076	4071	3826	1022	1128	2993	2478	1395	3812	1726	906	1191	2602
SMAD6	41	32	123	232	117	159	101	126	147	153	41	17	68	98	66	75	27	53	87	34
SMAD7	497	476	357	418	351	316	269	417	307	357	290	187	1321	954	779	792	289	687	931	457
SMAD9	121	159	24	73	155	52	30	22	31	51	94	109	126	115	98	67	41	43	128	83
SMAGP	1160	1120	2461	2417	1564	2257	1666	2898	2320	2303	2635	2072	3932	3196	2765	3035	2618	3145	3959	1513
SMAP1	5602	5915	2838	3659	4976	4778	3280	2627	3215	3257	4388	5113	3644	3187	2682	4026	2991	2279	3447	1945
SMAP2	1425	1453	745	1048	1462	716	570	751	609	734	1684	1185	850	846	942	629	335	498	1153	318
SMARCA1	8092	10459	3867	5573	9550	7547	5595	2957	4688	5734	36	18	39	32	17	66	62	17	16	28
SMARCA2	5030	5384	6177	8042	7099	6033	4866	4712	6611	6608	4597	3845	14334	11614	8861	10790	6383	6548	9055	5177
SMARCA4	2649	2845	4224	5823	4187	4327	3392	3087	3685	4199	2317	1178	5423	3971	2911	4799	1930	3842	3878	1847
SMARCA5	7577	7728	6931	8255	9431	8368	6241	5322	7493	7856	3374	3497	7750	6215	4208	6716	4476	3468	4243	3985
SMARCAD1	1701	1265	2537	2289	2937	2821	1778	1822	3173	2576	1202	1622	3614	3077	1735	2959	2900	1374	1698	2277
SMARCAL1	880	1039	769	1330	1396	1161	892	712	801	1048	1204	766	1163	954	944	1140	628	765	1404	470
SMARCB1	1320	1381	2035	2618	2017	1663	1331	1770	1540	1800	972	536	2424	1791	1677	1971	942	1905	2112	669
SMARCC1	6177	7559	7828	10002	9479	7220	5827	5565	6900	8528	4279	3250	9747	7876	5956	8164	3887	4646	6238	4401
SMARCC2	783	1019	1454	1923	1776	1503	1250	777	1434	1596	1786	1217	3089	2579	2131	3799	2244	1979	2612	1361
SMARCD1	1979	2285	3596	4036	2928	3736	3072	2846	3088	3494	1371	850	4083	2908	1965	3501	2040	2857	2441	1600
SMARCD2	1982	1844	3952	4980	3592	4492	3382	3849	3179	4015	2249	1501	6075	4684	3781	4635	2021	3978	4898	1903
SMARCD3	14	20	52	55	19	42	46	40	33	24	21	11	33	37	32	64	12	25	49	12
SMARCE1	1977	2154	3545	3304	2957	3158	2267	3114	3314	2937	3554	3824	6019	4860	3867	5522	3861	3736	4191	2571
SMARCE1P1	0	1	3	0	0	1	2	1	0	0	0	0	0	0	0	0	0	0	0	0
SMARCE1P2	0	0	0	0	0	0	0	0	0	1	0	0	0	2	0	0	0	0	4	0
SMARCE1P3	0	0	0	0	0	0	0	0	0	0	0	0	1	0	2	0	1	0	0	0
SMARCE1P4	0	0	0	0	0	0	0	0	0	0	0	0	0	0	0	0	0	0	0	0
SMARCE1P5	0	0	0	2	3	1	0	1	1	0	4	0	7	3	1	2	2	0	6	1
SMARCE1P6	1	0	0	0	1	0	0	0	0	0	0	0	4	1	0	1	0	0	0	0
SMARCE1P7	0	1	2	0	0	0	1	0	0	1	0	0	1	0	0	0	0	0	0	0
SMC1A	2807	2250	4966	5300	4255	4355	3374	3452	4054	4284	3957	2781	11395	8766	5725	10679	5062	5695	6173	4402
SMC1B	3	4	11	5	3	2	5	6	7	1	0	0	6	10	5	4	1	1	4	4
SMC2	5584	5702	4241	5137	6985	4856	3375	3118	4839	4858	2589	2955	5231	4097	2554	4334	2969	2185	2530	2340
SMC3	3560	3264	3137	3889	4567	3916	3069	2475	3798	3790	2412	2416	6642	5582	3648	5772	3561	3210	3570	2803
SMC4	5260	4077	5588	6534	7115	8546	5971	5009	7314	7159	1907	2091	6587	5268	3417	5987	4118	3057	3431	3506
SMC4P1	0	0	0	0	0	0	0	0	0	0	0	0	0	0	0	0	0	0	0	0
SMC5	2366	2486	1803	2492	3242	3213	2133	1363	2852	2868	1081	1421	2504	2066	1244	2768	1714	961	1152	2078
SMC6	1372	1043	1957	1941	1983	2585	1844	1564	2367	2432	450	601	2770	2145	1248	2473	1656	1213	1174	1447
SMCHD1	3192	3072	3864	4526	5575	4576	3407	2384	4799	4659	1650	1633	4856	4013	2227	4950	3538	1838	2206	3491
SMCO1	7	2	0	5	1	1	2	3	0	3	4	0	1	0	3	3	0	3	2	1
SMCO2	7	1	3	4	4	4	5	1	1	5	2	0	7	3	0	9	1	4	8	2
SMCO3	7	4	36	24	15	21	24	59	22	17	8	9	10	15	9	14	10	5	11	4
SMCO4	71	71	102	72	72	118	102	125	68	96	15	3	20	19	13	25	11	13	16	12
SMCO4P1	0	0	0	0	0	0	0	0	0	0	0	0	0	0	0	0	0	0	0	0
SMCP	0	0	0	0	0	0	0	0	0	0	0	0	0	0	0	0	0	0	0	0
SMCR8	1157	1474	1540	1998	1792	1463	1130	1093	1387	1426	1615	1126	3788	2824	1662	2772	1725	1967	2014	1492
SMDT1	236	225	216	343	237	284	235	255	178	267	300	210	1321	966	915	977	198	682	1343	458
SMG1	6164	7952	5188	6908	9367	5358	3767	2848	6152	5470	6883	6603	8463	6699	4349	8057	6180	2911	4200	5138
SMG1P1	392	563	587	594	554	346	288	94	663	428	499	422	371	202	86	349	681	191	201	251
SMG1P2	156	187	231	226	256	210	183	110	158	172	138	108	221	179	105	197	113	98	115	143
SMG1P3	603	680	641	696	719	567	314	193	701	605	620	833	743	552	306	726	499	122	226	598
SMG1P4	51	81	24	80	107	46	47	2	83	62	124	32	199	89	47	185	62	57	49	68
SMG1P5	357	336	727	455	440	708	496	692	548	575	370	371	566	446	303	441	706	315	329	269
SMG1P6	17	12	22	27	54	15	16	10	7	26	3	3	12	14	2	12	6	11	5	12
SMG1P7	35	53	96	133	106	136	93	72	93	89	98	46	166	180	114	201	116	136	137	55
SMG5	1476	1751	2112	3186	2528	2193	1878	1597	1850	2341	2618	1397	5115	3958	2897	4144	1609	3400	3957	1715
SMG6	413	503	698	889	814	622	545	433	594	713	510	315	1090	827	657	913	475	730	916	378
SMG7	8916	10759	13252	14858	13631	12715	9325	9549	12712	13074	7462	5899	9363	7029	5110	8330	6480	5466	5972	4176
SMG8	474	482	1036	1269	1097	1082	889	968	771	1026	420	179	1508	1211	848	1112	593	844	1045	547
SMG9	547	509	785	796	651	638	457	686	642	549	639	354	1224	921	689	842	541	938	955	378
SMIM1	1	2	1	8	4	1	9	8	1	3	37	13	142	131	92	152	17	121	150	30
SMIM10	41	49	26	50	60	46	20	23	27	23	0	0	0	0	1	0	0	1	0	1
SMIM10L1	234	215	846	548	502	616	425	928	629	685	343	299	1256	1049	797	1148	744	891	969	556
SMIM10L2A	0	1	0	0	0	1	0	0	0	0	1	1	1	1	4	6	0	3	3	0
SMIM10L2B	2	1	8	14	14	28	13	5	12	16	3	2	6	13	15	28	3	7	20	5
SMIM11A	75	89	14	48	16	10	35	8	6	20	5	0	120	50	28	129	1	17	108	68
SMIM11B	24	25	70	121	98	174	145	116	74	155	98	75	165	233	186	155	79	173	144	37
SMIM11P1	1	0	0	1	1	0	0	0	1	0	0	0	0	0	1	0	1	0	0	0
SMIM12	120	120	596	440	307	473	324	695	444	522	213	110	924	741	554	883	499	841	603	423
SMIM12P1	0	0	0	0	0	0	0	0	0	0	0	0	0	0	0	0	0	0	0	0
SMIM13	1311	1055	1970	2067	1919	2150	1386	1682	1951	2052	422	330	1745	1246	714	1263	901	825	872	930
SMIM14	1552	1369	674	936	1498	2320	1278	673	984	1345	1059	1628	1314	1356	1121	2118	612	457	1223	1119
SMIM15	1521	1551	1196	1150	1370	1563	1043	1208	1301	1265	720	1494	1547	1245	967	1853	828	735	964	1317
SMIM17	2	4	7	4	14	14	11	7	4	14	2	4	7	9	6	17	10	1	5	7
SMIM18	0	0	0	0	0	0	0	0	0	0	0	0	0	1	0	0	2	0	1	0
SMIM19	203	192	249	297	314	488	359	245	341	344	812	1085	1686	1390	1008	1665	974	1032	1396	790
SMIM2	0	0	4	2	2	1	0	0	1	0	18	5	30	21	30	14	4	14	18	3
SMIM20	399	389	412	426	390	563	410	424	348	390	487	457	998	790	682	847	397	650	879	407
SMIM21	0	0	0	0	0	0	0	0	0	1	0	0	0	0	0	0	0	1	0	0
SMIM22	1	10	2	5	4	7	1	3	2	11	4	4	27	18	10	25	9	19	36	9
SMIM23	0	0	0	0	0	0	0	0	0	0	0	0	0	1	0	0	0	0	0	0
SMIM24	13	9	0	4	5	0	0	0	0	4	19	22	0	1	9	0	0	2	15	0
SMIM3	1907	2068	638	1260	1200	1726	1213	738	740	1109	357	335	356	347	312	557	245	259	396	178
SMIM4	137	132	260	320	206	287	246	347	219	261	152	89	270	252	210	266	176	230	293	99
SMIM5	2	9	8	12	14	7	11	2	9	16	8	2	33	31	24	29	0	12	17	19
SMIM6	2	1	7	7	9	4	2	2	3	1	0	0	1	5	1	2	0	0	5	3
SMIM7	1110	1204	1436	1777	1413	1598	1237	1775	1287	1624	843	532	1305	1060	800	965	568	928	1030	565
SMIM8	284	337	199	238	348	408	258	200	217	309	130	155	157	119	122	236	77	81	121	117
SMIM9	0	0	2	0	1	0	0	2	1	3	0	2	8	9	5	7	6	14	2	9
SMKR1	0	1	2	0	2	3	2	6	0	0	5	2	32	21	16	14	10	20	18	10
SMLR1	0	0	0	0	1	0	0	0	0	0	0	0	1	0	0	0	1	0	0	1
SMN1	2521	3592	1395	2686	2155	2821	2151	1993	2535	2857	1490	1121	1540	686	469	781	681	858	888	378
SMN2	6718	6599	6256	3978	5710	7307	4248	6057	5022	4703	2416	3513	4897	3973	3293	4296	2613	3004	3142	2165
SMNDC1	2130	2019	1226	1312	1682	2646	1594	1527	1817	1758	647	1394	2631	1949	1124	1895	1150	1246	1185	1430
SMO	43	41	224	237	191	242	235	184	158	220	0	0	0	0	0	0	1	0	0	0
SMOC1	11	15	5	4	5	4	3	0	3	4	1	0	2	3	3	5	0	1	3	3
SMOC2	0	0	0	0	0	0	0	1	0	0	23	11	15	11	8	44	18	6	15	3
SMOX	105	137	113	149	105	118	124	167	92	144	364	274	401	350	395	454	164	371	493	146
SMPD1	129	162	242	256	185	202	180	260	163	201	225	114	528	416	243	383	121	460	407	155
SMPD2	253	221	470	578	342	370	321	467	360	465	291	159	850	631	462	536	396	635	657	228
SMPD3	354	279	787	1073	913	478	328	580	512	633	84	42	200	151	144	189	54	98	230	103
SMPD4	2306	2622	2939	4088	3051	2977	2235	2428	2440	3214	2972	1664	5949	4598	3077	4478	2155	4202	4876	2301
SMPD4P1	1	5	0	3	3	1	0	1	3	3	3	8	3	5	2	2	1	0	2	1
SMPD4P2	0	0	0	0	0	0	0	0	0	0	0	0	0	0	0	0	0	0	0	0
SMPDL3A	933	801	1698	1298	1518	880	623	1479	1462	1173	466	450	895	836	632	889	799	489	685	550
SMPDL3B	266	276	384	733	558	453	279	400	434	541	1227	692	2348	1916	1610	1475	681	1731	2285	728
SMPX	0	0	1	0	0	0	0	0	0	0	1	6	9	11	7	7	3	6	10	0
SMR3A	0	0	0	0	0	0	0	0	0	0	0	0	0	0	0	0	0	0	0	0
SMR3B	0	0	0	0	0	0	0	0	0	0	0	0	0	0	0	0	0	0	0	0
SMS	4166	6128	2510	3243	4121	4038	3025	3164	2720	3053	4300	3697	3384	3106	3791	3488	2294	1890	3871	1531
SMTN	1290	1566	1575	2031	1782	1581	1194	1558	1305	1538	478	271	869	643	652	867	319	751	960	307
SMTNL1	0	1	0	1	0	0	0	0	1	0	0	0	0	0	1	0	0	1	0	0
SMTNL2	966	873	225	534	889	382	301	153	176	247	810	639	442	539	523	401	158	275	784	145
SMU1	2028	2080	2081	2539	2521	2463	1898	2042	1828	2172	2154	1883	4833	3871	2950	3891	1901	2362	3322	2264
SMUG1	274	264	550	699	636	573	417	574	422	658	434	303	976	882	831	1030	362	643	1184	394
SMUG1P1	0	0	0	0	0	0	0	0	2	0	0	0	0	0	0	0	0	0	0	0
SMURF1	1688	1749	1985	2690	2447	2637	1940	1660	2160	2416	2130	1325	4362	3263	2399	4018	2116	2706	2622	1752
SMURF2	622	805	1165	1224	1340	1690	1155	1028	1314	1302	436	337	1007	786	609	1182	1020	477	629	619
SMURF2P1	5	6	0	6	2	2	0	3	3	4	2	3	0	1	1	0	2	1	0	1
SMYD1	0	0	0	0	0	0	0	0	0	0	0	0	1	0	0	0	0	1	0	0
SMYD2	3077	3331	4268	4762	5057	4272	3086	4180	3865	4102	3056	2577	5110	4303	3657	4335	2684	2657	4258	2019
SMYD3	944	1074	443	780	784	978	807	490	510	736	266	206	280	177	218	292	104	196	285	84
SMYD4	292	345	667	837	747	734	635	514	630	694	440	238	841	714	562	796	409	446	612	369
SMYD5	395	381	603	1004	759	739	692	594	565	871	471	224	1677	1379	1136	1167	345	1077	1602	522
SNAI1	3102	3820	745	1123	1117	1165	822	827	681	882	1767	1439	409	354	259	361	159	277	414	136
SNAI1P1	0	0	0	1	0	0	0	3	0	0	0	0	0	0	0	0	0	0	0	0
SNAI2	0	0	3	2	0	0	0	11	0	0	353	234	266	212	149	244	282	155	190	164
SNAI3	12	7	1	16	13	7	13	6	5	13	4	0	7	10	6	9	0	1	18	2
SNAP23	2658	3184	2603	3190	4042	3612	2513	2064	2379	3030	2680	2587	6591	5516	4763	6143	2694	2884	4658	3775
SNAP23P1	0	0	0	6	4	0	2	1	2	3	0	0	2	1	1	0	0	2	1	2
SNAP25	0	0	0	0	0	0	0	0	0	0	0	1	0	0	1	2	0	1	0	0
SNAP29	2031	1984	2277	2522	2795	2175	1666	2089	2155	2000	950	759	1440	1110	947	1199	1077	993	1132	689
SNAP47	466	620	663	981	921	860	713	731	593	797	317	203	751	633	531	602	317	524	786	264
SNAP91	29	45	7	11	37	44	32	7	14	24	0	2	0	0	0	1	0	0	2	5
SNAPC1	910	902	348	438	706	660	461	329	442	489	304	433	539	410	349	445	272	233	347	248
SNAPC2	155	159	140	209	156	174	139	150	120	143	175	121	269	208	187	222	85	228	276	91
SNAPC3	3875	4344	1512	2156	3505	2755	1898	1213	1810	1935	1684	2110	1063	936	804	1199	903	434	864	748
SNAPC4	55	65	187	288	198	222	192	202	188	259	129	20	819	581	374	658	151	597	632	308
SNAPC5	278	327	275	223	188	323	176	251	257	224	313	216	695	532	385	649	314	426	429	265
SNAPC5P1	0	0	0	0	0	0	0	0	0	0	0	0	0	0	0	0	0	0	0	0
SNAPIN	282	323	494	578	637	451	342	514	353	497	633	396	1965	1570	1468	1532	685	1481	1923	612
SNCA	0	1	0	0	2	0	0	0	0	0	36	35	22	27	15	40	27	6	13	19
SNCAIP	0	9	0	3	2	6	1	1	4	4	7	3	9	5	6	28	17	7	3	4
SNCB	0	1	0	0	2	0	1	0	0	0	0	0	0	0	0	0	0	0	0	0
SNCG	42	98	35	53	50	54	76	46	17	43	10	5	20	15	22	32	19	18	28	4
SND1	7344	10065	5806	9516	8864	8414	6897	4802	5101	7184	15806	9961	25078	20971	18432	20215	7577	15514	23310	8477
SNED1	11	20	21	32	38	23	20	7	20	32	22	18	41	31	27	39	18	12	14	22
SNF8	564	645	902	1177	895	980	754	1085	770	945	732	444	2368	1924	1591	1808	676	1629	2091	712
SNIP1	452	592	575	651	717	720	506	453	463	567	476	298	1157	856	680	941	422	589	739	525
SNN	206	204	296	307	235	403	304	274	294	379	32	21	167	144	89	363	87	82	124	112
SNPH	1	0	1	0	2	3	2	1	0	5	1	0	0	1	0	0	0	0	0	0
SNRK	192	149	523	435	359	652	480	453	564	613	186	171	1111	820	461	1029	770	605	492	789
SNRNP200	8931	12802	12448	16945	14917	11638	9492	7197	10889	12289	10090	6249	20568	15204	10361	15647	9592	11874	13363	7210
SNRNP25	128	127	309	308	218	210	175	344	204	290	467	261	1784	1370	1025	1100	391	1383	1492	448
SNRNP27	1503	1487	1278	1136	1329	1625	974	1393	1374	1352	671	1123	1010	795	593	972	629	583	613	582
SNRNP35	166	128	180	257	204	317	175	240	205	205	189	181	596	476	456	564	229	450	642	162
SNRNP40	1325	889	2293	2441	1710	2273	1878	2457	1778	2065	1151	716	4190	3039	2125	3204	2034	2834	2492	1456
SNRNP48	2256	1987	1455	1763	2183	1805	1196	1074	1492	1460	972	1191	1171	1096	899	1157	779	499	934	754
SNRNP70	1356	1540	1750	2512	1819	2177	1758	1864	1453	2111	2830	1645	7932	6175	5518	7570	1868	5981	7092	2679
SNRPA	2758	3352	3467	4543	3396	3818	2884	3432	2939	3686	5119	3409	6329	4892	4195	5154	2501	5943	6749	1794
SNRPA1	1700	1849	1839	1987	1743	2805	2207	2077	1463	1866	2138	1763	3407	2816	2427	3217	1746	2082	2931	1293
SNRPB	1564	1753	1894	3163	2067	2113	1769	2519	1427	2774	2975	1460	12124	9037	7431	7968	1650	8069	10493	3127
SNRPB2	2238	2436	2016	2601	2471	2778	2006	2591	1926	2428	2449	2348	4702	3860	2663	3318	1970	2957	3364	2238
SNRPBP1	0	0	0	0	0	0	0	0	0	0	0	0	0	0	0	0	0	0	0	0
SNRPC	2141	2515	3615	3628	2707	2972	2294	4254	2898	2898	3054	2133	5474	4344	3337	3237	2114	4339	4710	1606
SNRPCP1	0	0	0	0	0	0	0	0	0	0	0	0	0	0	0	0	0	0	1	0
SNRPCP10	0	0	0	0	1	0	0	0	0	0	0	0	0	1	1	0	0	1	0	0
SNRPCP11	2	1	0	7	5	1	0	0	1	1	2	0	3	1	0	0	0	1	0	1
SNRPCP13	0	0	2	5	1	3	0	0	0	1	0	4	0	0	0	0	0	0	0	1
SNRPCP14	0	0	0	0	2	0	1	0	0	0	0	0	0	0	1	0	0	0	1	0
SNRPCP15	0	0	0	0	0	0	0	0	0	0	0	0	0	0	0	0	1	0	0	0
SNRPCP16	0	0	0	0	0	0	0	0	0	0	1	0	0	1	0	1	0	1	1	0
SNRPCP17	0	0	0	0	0	0	0	0	0	0	0	2	0	0	0	0	0	0	0	0
SNRPCP18	0	0	0	0	0	0	0	0	0	0	0	0	0	0	0	0	0	0	0	0
SNRPCP19	0	0	0	0	1	0	0	0	0	0	0	0	0	0	0	0	0	0	0	1
SNRPCP2	1	0	0	0	0	0	0	0	0	1	0	0	1	0	0	0	0	0	0	0
SNRPCP20	0	0	0	0	0	0	0	0	0	0	0	0	0	0	0	0	0	0	0	0
SNRPCP3	0	0	0	0	1	0	0	0	0	0	0	0	2	1	0	0	0	0	1	1
SNRPCP4	0	0	0	0	0	0	0	0	0	0	0	0	0	0	0	0	0	0	0	2
SNRPCP5	0	0	0	0	0	0	0	0	0	0	0	0	2	0	0	0	4	0	0	0
SNRPCP6	0	0	0	0	1	0	0	0	0	0	0	0	0	0	2	0	0	0	0	0
SNRPCP8	0	0	0	0	0	0	0	0	0	0	0	0	0	0	0	0	0	0	0	0
SNRPCP9	1	2	5	2	5	5	4	0	5	3	5	0	3	1	0	0	0	4	2	1
SNRPD1	1073	952	1356	1442	1118	1427	1237	1424	1125	1418	1001	963	4188	3160	2343	2988	1072	2161	2619	1281
SNRPD2	1889	2168	1966	2889	2329	2627	2013	2493	1608	2243	3469	2253	7633	6276	6564	6673	1661	5352	8873	1701
SNRPD2P1	1	0	0	0	0	0	0	0	0	0	0	0	0	0	0	0	0	0	1	1
SNRPD2P2	0	0	0	0	0	0	0	0	0	0	0	0	0	0	0	0	0	0	0	0
SNRPD3	1823	1765	2541	2883	2250	2113	1637	2814	1903	2161	1844	1399	3747	2960	2453	2458	1288	2559	3063	1001
SNRPE	2707	2429	1599	1737	2196	3473	2194	2237	1888	2169	1120	1605	4561	3675	3690	3962	772	1645	3973	1925
SNRPEP10	0	0	0	0	0	0	0	0	0	0	0	0	0	0	0	0	0	0	0	0
SNRPEP2	0	0	0	0	0	1	1	0	0	0	0	0	0	0	0	1	0	0	0	0
SNRPEP3	0	0	0	0	0	0	0	0	0	0	0	0	0	0	0	0	0	0	0	0
SNRPEP4	31	86	216	73	91	44	108	268	71	62	75	10	18	3	12	13	118	20	23	2
SNRPEP5	1	0	0	0	0	1	0	0	0	0	0	0	0	0	0	0	0	0	0	0
SNRPEP6	0	0	0	0	0	0	0	0	0	0	4	0	0	0	0	0	0	0	0	0
SNRPEP7	0	0	0	0	0	0	0	0	0	0	0	0	0	0	0	0	0	0	0	0
SNRPEP8	0	0	0	0	0	0	0	0	0	0	0	0	0	0	0	0	0	0	0	0
SNRPEP9	1	6	0	0	0	0	1	0	0	0	16	4	0	0	1	0	0	1	0	0
SNRPF	605	587	684	694	593	774	607	943	457	616	512	530	2608	1961	1717	1827	472	1390	1953	659
SNRPFP1	0	0	1	0	0	0	0	0	0	0	0	0	0	0	0	1	0	0	1	0
SNRPFP2	0	0	1	2	3	1	3	0	3	8	7	2	1	1	0	2	0	1	2	0
SNRPFP3	0	0	0	0	0	0	0	0	0	0	0	0	0	0	0	0	0	0	0	0
SNRPFP4	0	2	3	1	0	6	3	2	3	2	0	0	0	0	0	5	8	3	0	6
SNRPG	3119	3189	3415	3668	2964	3654	3155	4424	2505	3145	2867	2467	7086	5591	5571	5871	2248	3863	5110	2275
SNRPGP1	0	0	0	0	0	0	0	0	0	0	0	0	0	0	0	0	0	0	1	0
SNRPGP10	1	8	1	5	1	5	2	3	0	0	0	3	1	2	1	0	0	2	1	0
SNRPGP11	0	0	0	0	0	0	0	0	0	0	0	0	0	0	0	0	0	0	0	0
SNRPGP12	0	1	0	0	0	0	0	0	0	0	0	0	0	0	0	0	4	0	0	0
SNRPGP13	0	0	0	0	0	0	0	0	0	0	0	0	0	0	0	0	0	0	0	0
SNRPGP14	7	4	4	6	5	12	5	0	0	2	11	14	4	4	7	13	7	1	6	3
SNRPGP15	9	9	11	11	11	17	14	7	10	11	3	1	5	2	3	6	3	2	5	2
SNRPGP16	0	0	0	0	0	0	0	0	0	0	0	0	0	0	0	0	0	0	0	0
SNRPGP17	0	0	0	0	1	0	0	0	0	0	0	0	0	0	0	1	0	0	0	0
SNRPGP18	1	1	0	0	0	1	0	0	0	1	2	0	1	0	0	0	0	0	0	0
SNRPGP19	0	0	0	0	0	0	0	0	0	0	0	0	0	0	0	0	0	0	0	0
SNRPGP2	1	0	0	0	0	0	0	0	0	0	0	0	0	0	2	0	0	0	0	0
SNRPGP20	0	0	0	0	0	0	0	0	0	0	0	0	0	0	0	0	0	0	0	0
SNRPGP3	3	1	2	1	4	1	1	1	6	7	2	1	4	2	1	7	1	2	2	2
SNRPGP4	2	2	5	2	8	6	5	0	7	8	15	11	3	7	3	9	7	2	3	5
SNRPGP5	0	0	0	1	0	0	0	0	2	0	1	0	0	0	0	0	0	0	1	0
SNRPGP6	0	0	0	0	0	0	0	0	0	0	0	0	0	0	0	0	0	0	0	0
SNRPGP7	0	0	0	0	0	0	0	0	0	0	0	0	0	0	0	0	0	0	0	0
SNRPGP8	0	0	0	0	0	0	0	0	0	0	0	0	0	0	0	0	0	0	0	0
SNRPGP9	0	0	0	0	0	0	0	0	0	0	0	0	0	0	1	0	0	0	0	0
SNRPN	7	6	0	2	1	1	2	2	0	1	13	17	1	2	1	2	0	1	3	3
SNTA1	155	254	55	168	202	106	85	91	48	95	140	56	65	39	102	51	7	38	155	23
SNTB1	175	185	127	122	170	174	107	127	123	150	6	3	4	14	3	6	5	2	4	3
SNTB2	2137	2080	2096	2280	2962	3236	2011	1395	2208	2214	541	602	1413	1180	729	1537	1005	582	832	1164
SNTG1	1	1	2	1	2	1	0	0	0	0	3	0	0	0	3	0	1	0	1	0
SNTG2	1	5	2	0	3	0	2	0	1	1	10	1	4	8	10	17	4	4	9	2
SNTN	15	10	3	7	6	6	2	5	4	11	28	3	9	5	8	4	9	5	6	5
SNU13	2783	2922	2879	3683	2782	3615	2592	3501	2238	3222	3751	2663	6545	5238	3890	4228	2547	4934	5872	2072
SNUPN	175	196	336	438	393	373	313	388	300	390	459	290	1587	1200	1131	1177	478	859	1273	447
SNURF	0	0	0	0	0	0	0	0	0	0	0	0	0	0	0	0	0	0	0	0
SNURFL	0	0	0	0	0	0	0	0	0	0	0	0	0	0	0	0	0	0	0	0
SNW1	4237	4660	3113	3677	3998	3308	2583	2979	2757	2937	2150	1858	3017	2275	2051	2475	1665	1809	2313	1049
SNX1	1217	1309	1471	2009	2017	1750	1396	1269	1504	1746	974	637	1820	1536	1196	2050	1265	1105	1505	914
SNX10	7094	7002	2514	3839	5982	4153	2626	2023	2932	3327	2902	5149	2744	2688	2108	2626	1425	1297	2350	2487
SNX11	207	244	236	407	359	318	262	388	185	383	187	92	656	473	391	523	111	407	505	195
SNX12	1090	1407	1647	1827	1483	1269	1021	1751	1087	1604	1859	1288	4121	3104	2198	3075	1364	2606	2756	1423
SNX13	2311	2272	1822	2284	2961	2893	1884	1299	2314	2410	1301	1298	1907	1540	939	2196	1664	777	940	1384
SNX14	4108	3987	3301	4524	6107	5310	4058	2834	4250	4693	1984	2265	3182	2879	1989	3173	2432	1401	2351	2078
SNX15	124	150	178	277	255	171	177	177	142	219	175	111	636	507	446	481	168	446	512	235
SNX16	416	397	166	217	415	474	296	239	297	298	60	125	113	100	79	155	76	37	94	108
SNX17	663	786	847	1407	1040	1119	931	927	680	1197	1045	582	3183	2418	2033	2510	600	1863	2797	1114
SNX18	5245	5594	2483	2880	3690	4264	2747	2226	3111	3223	2195	2481	3137	2645	2004	3160	1924	1251	2133	2283
SNX18P10	0	0	1	2	4	0	1	0	0	1	3	0	2	0	1	1	0	0	0	2
SNX18P12	5	2	6	27	16	16	11	3	17	18	15	2	72	43	33	80	9	20	42	20
SNX18P13	0	0	2	0	3	0	1	3	0	1	2	1	3	4	0	1	3	3	3	1
SNX18P14	0	0	0	0	0	0	0	0	0	0	0	0	0	0	0	0	0	0	0	0
SNX18P1Y	3	6	2	3	6	2	1	0	4	5	1	0	2	0	0	3	2	0	0	2
SNX18P2	3	3	6	14	15	7	3	3	5	6	4	0	11	5	2	14	2	7	2	4
SNX18P23	0	0	0	0	0	0	0	0	0	0	0	0	0	0	0	0	0	0	0	0
SNX18P24	1	0	0	0	0	1	0	0	0	0	0	0	0	0	1	0	0	0	0	0
SNX18P25	0	0	2	6	0	0	5	0	0	4	0	3	2	0	4	2	1	0	1	1
SNX18P26	0	0	4	0	4	8	0	0	2	4	0	0	4	4	4	8	8	8	8	6
SNX18P27	0	0	0	0	0	0	0	0	0	0	0	0	0	0	0	0	0	0	0	0
SNX18P3	31	38	180	120	125	162	96	187	164	152	48	59	172	144	110	177	198	88	132	107
SNX18P4	0	1	0	3	0	3	1	0	0	0	0	1	3	1	1	0	0	1	0	1
SNX18P5	0	0	0	0	0	0	0	0	0	0	2	0	0	0	0	3	0	0	0	0
SNX18P7	0	0	1	0	0	0	0	1	0	1	0	0	1	1	0	0	0	1	0	0
SNX18P8	0	0	0	0	4	0	0	0	0	0	0	0	0	0	0	0	0	0	0	0
SNX18P9	0	0	0	0	0	0	0	1	0	0	0	0	0	0	0	0	0	0	1	0
SNX19	506	349	1790	1663	1063	1415	1001	1430	1464	1481	370	262	1830	1339	589	1463	1136	1038	811	843
SNX19P1	0	0	0	0	0	0	0	0	0	0	0	0	0	0	0	0	0	0	0	0
SNX19P2	0	0	0	0	0	1	0	0	1	0	0	0	0	0	0	0	0	0	0	0
SNX19P3	1	0	1	3	1	5	1	1	9	3	1	0	6	2	2	4	2	3	0	1
SNX2	19163	20783	18037	17184	17802	21335	15766	17658	15022	17043	9413	9690	18771	15556	12089	16755	11097	9587	12754	8066
SNX20	11	17	9	12	11	11	6	7	8	15	8	2	1	3	4	6	2	8	5	3
SNX21	34	20	42	78	53	32	52	30	56	53	14	6	38	36	35	51	7	24	52	22
SNX22	73	186	68	73	66	80	64	67	55	80	58	35	119	79	62	64	31	61	71	32
SNX24	1382	1408	1965	1730	1644	2056	1374	1977	1772	1865	635	700	1016	828	577	1189	973	646	674	620
SNX25	2188	2412	687	1489	1915	1348	1007	512	847	953	1168	967	1053	997	810	1324	735	437	836	525
SNX25P1	0	0	1	6	2	0	1	0	1	2	0	0	9	5	2	3	0	4	2	7
SNX27	6250	7218	4873	7317	8315	6425	4427	3213	4934	5854	6178	4402	8723	7622	6219	7841	4452	3873	6618	4087
SNX29	327	234	337	637	580	539	408	255	398	491	227	144	527	380	275	489	258	295	320	225
SNX29P1	1	2	0	0	0	0	1	0	4	1	1	0	2	2	0	0	1	2	0	3
SNX29P2	17	17	19	55	57	31	32	25	43	29	38	15	54	53	44	43	28	28	53	26
SNX2P2	0	0	0	0	0	0	0	0	0	0	0	0	0	0	0	0	0	0	0	0
SNX3	12894	13782	11466	8550	12032	14041	8335	11937	10104	8822	8346	12031	6798	5739	5223	5531	7753	3889	5772	3123
SNX30	3373	4389	1411	2349	3477	2734	1972	1017	1852	2081	1934	1790	1210	1056	1078	1701	892	513	1023	750
SNX31	1	1	0	0	0	0	0	0	1	0	3	0	1	1	1	2	0	0	0	0
SNX32	11	15	7	8	21	0	3	7	7	1	2	1	14	13	8	14	9	8	8	10
SNX33	493	753	602	950	919	597	447	423	524	624	1043	600	1495	1314	1032	1337	460	778	1409	478
SNX33P1	0	0	0	0	0	0	0	0	0	0	0	0	0	0	0	0	0	0	0	0
SNX3P1X	0	0	0	0	0	0	0	0	0	0	0	0	0	0	0	0	0	0	0	0
SNX3P1Y	0	0	0	0	0	0	0	0	0	0	0	0	0	0	0	0	0	0	0	0
SNX4	1521	1422	1401	1497	1773	2015	1350	1356	1567	1754	1138	1651	3344	2704	2127	3262	1550	1538	2023	1909
SNX5	11952	13758	16649	15725	16211	18593	13065	15821	17115	16921	12022	12739	18510	15459	12142	12737	11302	10695	14115	8595
SNX5P1	2	8	5	4	3	5	1	4	1	3	4	3	4	4	2	4	5	5	3	4
SNX6	3958	4465	3684	3677	4851	5023	3528	3771	3800	3980	4278	6139	6961	5912	4608	6485	4674	3465	5186	4024
SNX6P1	0	3	3	1	2	3	2	1	4	7	0	1	1	1	0	1	0	0	0	0
SNX7	355	298	516	448	435	741	533	666	356	514	3	2	0	0	0	0	1	0	0	0
SNX8	299	351	454	661	452	421	365	396	327	449	955	450	1122	878	760	911	332	745	1181	325
SNX9	3439	3894	1888	3231	3712	2651	1860	1478	1871	2276	2130	1786	3928	3365	2469	3348	1815	2161	2816	1623
SOAT1	6843	6806	10166	8295	9816	9151	5920	7966	7950	8583	1406	1466	3067	2454	1763	2792	2036	1281	1720	1964
SOAT2	0	0	0	0	0	0	0	0	0	0	0	0	0	0	0	0	0	0	0	0
SOBP	142	155	120	185	227	111	99	72	101	98	65	41	103	103	116	150	104	52	118	107
SOCS1	5	9	21	25	7	29	19	25	17	27	17	16	631	480	309	396	75	420	571	180
SOCS2	2012	1642	1392	1315	1586	2669	1744	1404	1529	1715	623	553	1612	1222	872	1507	1191	916	1014	933
SOCS2P1	1	0	0	0	0	1	0	0	0	0	0	0	0	0	0	0	0	0	0	0
SOCS2P2	0	0	0	0	0	0	0	0	0	0	0	0	0	0	0	0	0	0	0	0
SOCS3	2013	2878	254	526	708	299	258	177	197	253	1328	933	817	612	572	471	168	401	725	205
SOCS4	571	414	1127	876	803	1656	1028	828	1448	1343	286	348	1084	882	431	1699	1003	424	405	1088
SOCS5	842	1014	628	754	1021	1150	803	542	740	837	544	494	754	635	497	937	617	328	465	518
SOCS5P1	0	0	0	0	0	0	0	0	0	0	0	1	0	0	0	0	0	0	0	0
SOCS5P2	0	0	0	0	0	0	0	0	0	0	0	0	0	0	0	0	0	0	0	0
SOCS5P3	0	0	2	0	0	0	0	0	0	0	0	0	0	0	0	0	0	0	0	0
SOCS5P4	8	5	14	16	18	11	19	11	16	13	21	11	57	49	42	54	22	17	32	14
SOCS5P5	0	0	0	0	0	0	0	0	0	0	1	0	0	0	0	0	0	0	0	0
SOCS6	740	697	664	795	777	1281	824	475	908	967	768	1019	2539	1978	1328	2864	1342	1064	1245	1636
SOCS7	684	841	1063	1525	1229	1340	1083	679	1032	1222	514	325	2378	1684	1045	2430	1155	1113	1141	1064
SOD1	1716	1944	2182	2698	2262	2592	2235	2722	1592	2256	2086	1719	5141	4088	4459	4293	1447	2975	5009	1595
SOD1P1	0	0	0	0	0	1	1	0	0	0	0	0	0	0	0	0	0	0	0	0
SOD1P2	0	0	0	0	0	0	0	0	0	0	0	0	0	0	0	0	0	0	0	0
SOD1P3	0	0	0	0	0	0	0	0	0	0	1	0	0	0	0	0	0	1	1	0
SOD2	2406	3061	3527	3954	4524	4012	2827	2081	4120	3673	2876	2626	5614	4635	3668	6574	5091	2920	3691	3459
SOD2P1	0	0	0	0	0	0	0	0	0	0	0	0	0	0	0	0	0	0	0	0
SOD3	30	49	61	54	48	45	33	68	37	54	5	1	3	3	3	1	0	2	7	1
SOGA1	544	527	1454	2121	1867	1518	1116	821	1223	1470	619	363	1580	1497	1025	1676	839	748	1345	769
SOGA3	1	0	2	10	14	3	0	4	15	3	15	1	18	22	11	9	2	3	21	5
SOHLH1	0	0	0	2	0	0	0	0	0	0	0	0	0	0	1	0	0	0	1	0
SOHLH2	338	264	294	360	377	639	467	297	364	407	571	631	657	561	429	667	424	315	558	347
SON	11882	11012	14282	16991	17181	17478	13073	10630	14550	15561	6096	4564	15391	12166	7665	13737	9940	8059	8599	7473
SORBS1	43	84	82	56	90	53	35	79	48	64	14	18	36	27	24	54	53	14	32	20
SORBS2	202	180	452	479	579	302	194	440	451	427	99	94	245	179	174	184	101	125	186	124
SORBS3	535	622	633	992	739	824	624	727	466	756	962	472	2129	2031	1816	2103	492	1619	2973	713
SORCS1	0	0	1	0	3	5	3	2	0	9	0	1	3	2	2	10	2	1	3	3
SORCS2	0	1	1	4	2	0	2	0	1	3	1	0	3	0	2	0	1	2	2	3
SORCS3	0	0	0	0	0	0	0	0	0	0	1	0	0	1	0	1	2	0	0	1
SORD	447	407	800	702	556	672	530	796	549	629	380	317	497	447	428	680	243	271	473	229
SORD2P	79	43	69	39	73	81	79	75	48	73	210	244	162	157	159	196	217	140	201	88
SORL1	1689	2915	968	1251	2711	885	650	698	669	773	43	47	32	26	27	45	15	13	22	15
SORT1	21419	24795	19542	24651	25832	22082	16194	15549	19092	21307	13272	10526	21219	17150	12032	18638	13054	10731	13556	9448
SOS1	2126	2006	2558	3357	4520	3073	2019	1649	3029	2852	1337	1229	3545	3027	1726	3035	2554	1397	1716	2200
SOS2	859	928	924	1151	1421	1909	1236	749	1268	1427	428	389	800	704	450	1208	842	317	461	620
SOST	1	0	0	0	0	1	0	0	0	0	0	0	0	0	0	0	0	0	1	0
SOSTDC1	0	0	0	0	0	0	0	0	0	0	0	0	0	0	0	0	0	0	0	0
SOWAHA	0	0	0	0	0	0	1	3	0	0	0	0	1	0	0	0	0	0	0	1
SOWAHB	79	64	93	106	110	213	203	123	107	163	31	14	115	74	72	146	43	49	95	52
SOWAHC	462	343	552	441	767	1099	584	945	784	784	36	46	187	148	119	146	109	102	146	133
SOWAHD	31	23	49	98	54	40	50	51	24	50	36	15	133	129	112	128	17	70	167	53
SOX1	0	0	0	0	0	0	0	0	0	0	0	0	0	0	0	1	0	0	0	0
SOX10	0	0	3	2	0	0	3	0	1	0	0	0	2	2	1	2	0	0	2	0
SOX11	150	188	139	102	166	144	88	138	144	87	212	205	112	99	119	121	120	157	161	251
SOX12	555	679	483	869	863	1040	799	511	464	704	1166	600	1509	1471	1820	2148	466	863	2538	697
SOX13	679	781	2296	2608	1904	2690	2127	2681	2179	2651	815	427	4212	3368	2270	2835	1772	2958	3244	1519
SOX14	0	0	0	3	2	0	0	0	0	0	1	2	19	12	7	3	3	4	18	4
SOX15	66	157	23	51	60	37	28	20	32	35	712	388	598	538	628	493	176	536	977	200
SOX17	0	0	0	0	0	0	0	0	2	0	4	0	0	0	0	0	0	0	0	0
SOX18	0	2	0	0	0	0	0	1	0	0	0	0	0	0	0	0	0	0	0	0
SOX2	0	1	0	0	0	1	1	0	0	1	0	0	0	0	1	0	0	0	0	0
SOX21	0	0	0	0	0	0	0	0	0	0	0	0	0	0	0	0	0	0	0	0
SOX3	0	0	0	0	0	0	0	0	0	0	0	0	0	0	0	0	0	0	0	0
SOX30	0	0	0	0	0	0	1	0	0	0	1	3	4	5	5	4	1	4	6	3
SOX4	6580	7002	6627	7433	9992	11295	7011	8452	7542	8261	1483	1721	3390	2995	2412	3861	2181	2211	2750	2011
SOX5	70	63	52	114	110	103	64	44	96	93	5	0	1	4	2	2	1	4	2	3
SOX5P1	0	0	0	0	0	0	0	0	0	0	0	0	0	0	0	0	0	0	0	0
SOX6	12	26	11	12	13	16	14	11	12	18	16	8	30	16	20	22	6	14	25	13
SOX7	23	15	22	20	28	28	17	7	11	19	19	22	25	27	17	13	9	15	14	17
SOX8	12	8	9	24	40	36	35	7	8	29	0	0	0	0	0	0	0	0	0	0
SOX9	0	7	0	0	1	1	6	1	1	0	0	0	1	0	0	1	2	0	1	1
SP1	8882	10988	8422	10039	11603	10722	7128	5509	8926	8466	9696	8255	8416	6852	5118	9058	7560	4702	5757	4347
SP100	398	493	523	651	662	603	479	442	494	554	174	151	264	250	214	289	186	185	284	161
SP110	108	161	399	244	260	267	174	323	198	307	12	5	14	8	10	10	8	10	14	5
SP140	0	5	5	3	1	3	3	3	2	3	0	2	7	5	6	5	4	0	2	3
SP140L	376	533	663	722	723	651	487	571	498	592	597	513	794	662	579	992	425	477	690	336
SP2	778	759	1378	1261	1008	1178	848	1213	1266	1060	586	435	1269	797	505	977	803	1173	680	479
SP3	7246	8042	3476	4740	5772	5544	3687	2478	4051	4164	3192	3528	4841	3715	2601	4899	2929	1951	2625	3186
SP3P	0	0	0	0	0	0	0	0	0	0	0	0	0	0	0	0	0	0	0	0
SP4	289	292	151	218	313	307	201	82	214	259	145	161	190	143	114	289	140	90	93	172
SP5	0	0	0	1	1	0	0	0	0	0	0	0	0	2	0	0	6	0	0	1
SP6	529	498	911	1728	1044	1435	1214	1031	1262	1685	1678	813	8703	6916	5919	7494	1777	5056	7516	3193
SP7	1	0	0	1	2	0	0	0	0	0	1	0	1	1	3	2	0	2	5	1
SP8	103	107	63	116	134	158	109	47	90	150	59	53	145	150	145	176	66	82	169	109
SP9	12	7	1	7	8	0	3	0	0	4	0	0	0	0	1	0	0	0	0	0
SPA17	309	306	420	425	400	414	281	353	410	359	143	158	343	269	187	355	233	200	189	144
SPA17P1	0	0	0	0	0	0	0	0	0	0	0	0	0	0	0	0	0	0	0	0
SPACA1	0	0	0	0	0	0	0	0	0	0	0	0	0	0	0	0	0	0	0	0
SPACA3	3	7	2	2	5	0	0	0	0	4	10	2	2	2	1	1	0	2	0	7
SPACA4	0	0	1	0	0	0	0	0	0	0	0	0	0	0	0	2	0	0	0	1
SPACA5	0	0	0	0	0	0	0	0	0	0	0	1	0	0	1	1	3	0	1	0
SPACA5B	0	0	0	0	0	0	0	0	0	0	0	0	0	0	0	0	0	0	0	0
SPACA6	7	13	17	35	27	47	32	17	30	35	19	11	69	74	86	123	51	84	78	32
SPACA7	0	8	0	4	0	4	4	0	2	0	10	6	6	8	2	10	10	4	6	10
SPACA9	261	405	210	347	333	398	270	221	159	304	291	260	152	149	164	218	91	126	264	69
SPAG1	336	254	424	307	296	210	121	251	232	197	127	173	309	249	144	249	110	126	135	189
SPAG11A	0	0	0	0	0	0	0	0	0	0	0	0	0	0	0	0	0	0	0	0
SPAG11B	0	0	0	0	0	0	0	0	0	0	0	0	0	0	0	0	0	0	0	0
SPAG16	8	12	1	5	1	8	11	11	6	11	84	210	183	186	182	318	91	89	202	129
SPAG17	3	8	5	9	8	9	5	3	8	1	113	120	127	103	99	167	136	69	119	63
SPAG4	406	630	138	535	640	276	214	127	171	218	999	643	338	413	629	433	119	184	920	71
SPAG5	3558	4362	2382	3790	4091	3377	2813	1945	2219	2875	3549	1883	4156	3322	2515	4073	2163	2855	3359	1469
SPAG6	0	1	0	0	1	0	2	0	2	1	0	0	1	0	0	0	1	0	0	0
SPAG7	513	491	538	792	518	621	565	614	454	642	567	353	892	745	750	929	292	714	967	249
SPAG8	1	3	0	3	4	3	2	4	3	3	0	0	4	0	1	1	0	0	3	2
SPAG9	9803	12888	5867	8322	10271	9895	7189	4234	7521	7994	4007	3351	6291	4929	3456	6709	3161	2400	3615	3369
SPAM1	2	0	0	1	1	3	0	0	2	0	1	2	16	16	9	30	20	13	7	9
SPANXA1	0	0	0	0	0	0	0	0	0	0	0	0	1	0	0	1	0	0	1	0
SPANXA2	0	0	0	0	0	0	0	0	0	0	0	0	1	0	0	1	0	0	1	0
SPANXB1	0	0	0	0	0	0	1	1	0	0	52	24	43	49	41	122	77	42	59	29
SPANXC	0	0	0	0	0	0	0	0	0	0	0	0	0	0	1	0	0	0	0	0
SPANXD	0	0	0	0	0	0	0	0	0	0	1	0	2	0	0	3	0	0	0	0
SPANXN1	0	0	0	0	0	0	0	0	0	0	10	3	9	11	9	29	4	5	12	5
SPANXN2	0	0	0	0	0	0	0	0	0	0	0	0	0	0	0	0	0	0	0	0
SPANXN3	0	0	0	0	0	0	0	0	0	0	0	0	0	0	0	0	0	0	0	0
SPANXN4	0	0	0	0	0	0	0	0	2	0	0	0	0	0	0	0	0	0	0	0
SPANXN5	0	0	0	0	0	1	0	0	0	0	36	10	25	25	27	22	6	24	30	4
SPARC	16841	23330	19873	16942	19199	23656	16700	18472	13440	16024	6006	6370	5117	4178	4220	5275	3247	2839	5061	2042
SPARCL1	1	0	2	1	7	0	0	1	3	3	3	1	6	10	2	1	0	5	2	3
SPAST	604	548	994	1198	1083	1243	839	659	1100	1190	254	328	1659	1346	626	1757	1083	562	626	1420
SPATA1	8	6	8	20	17	19	10	10	7	14	7	6	7	7	9	11	2	10	12	3
SPATA12	1	0	3	3	5	1	1	0	2	2	1	1	4	1	0	3	2	1	0	3
SPATA13	745	604	607	1065	1410	1139	604	413	823	761	564	448	737	672	470	608	408	329	498	404
SPATA16	1	0	0	0	0	1	0	0	0	0	1	1	6	3	5	1	0	6	2	0
SPATA17	112	155	70	77	127	139	71	49	108	102	140	160	101	85	66	117	68	61	85	40
SPATA18	446	447	653	557	678	793	549	595	563	581	851	807	895	848	686	1049	716	429	780	578
SPATA19	0	0	0	0	0	0	0	0	0	0	0	0	0	0	0	0	3	0	0	0
SPATA2	336	367	797	858	684	920	743	828	621	864	136	93	469	328	201	402	219	373	287	181
SPATA20	168	207	222	392	293	307	253	257	224	280	191	102	237	208	152	332	96	159	272	89
SPATA20P1	0	0	0	0	0	0	0	0	0	0	0	0	0	0	0	0	0	0	0	0
SPATA21	3	6	2	8	8	6	7	0	0	2	6	10	8	10	13	9	3	8	10	0
SPATA22	2	0	6	3	9	3	3	6	7	7	70	49	173	152	138	217	157	106	157	114
SPATA24	42	55	62	88	77	49	46	31	36	64	62	29	103	81	82	131	15	77	110	26
SPATA25	0	1	1	1	2	0	6	2	0	4	2	0	6	3	1	3	3	0	2	3
SPATA2L	8	14	39	53	29	27	15	23	16	43	7	1	137	106	78	125	7	104	140	48
SPATA2P1	1	8	0	6	4	7	2	0	4	0	12	6	1	3	5	4	3	1	1	3
SPATA3	1	6	6	7	14	15	4	3	12	3	5	2	7	11	1	13	6	6	6	0
SPATA31A1	0	0	0	0	0	0	0	0	0	0	1	0	0	0	0	0	0	0	0	0
SPATA31A3	0	0	0	0	0	0	0	0	0	0	0	0	0	0	0	0	0	0	0	0
SPATA31A5	0	0	0	0	0	0	0	0	0	0	0	0	0	0	0	0	0	0	0	0
SPATA31A6	0	0	0	0	0	0	0	0	0	0	0	0	0	0	0	0	0	0	0	0
SPATA31A7	0	1	1	1	1	1	1	4	5	2	2	2	5	3	4	6	0	4	2	2
SPATA31B1P	0	0	0	0	0	0	0	0	0	0	0	0	0	0	0	1	1	0	0	0
SPATA31C1	1	2	1	4	5	5	0	0	0	3	1	1	5	3	2	3	0	2	3	3
SPATA31C2	0	0	0	0	1	0	0	0	0	0	0	0	0	1	0	1	3	1	0	1
SPATA31D1	0	0	0	0	0	0	0	0	0	0	0	0	0	0	0	0	0	0	0	0
SPATA31D2P	0	0	0	0	0	0	0	0	0	0	0	0	0	0	0	0	0	0	0	0
SPATA31D3	0	0	0	0	0	0	0	0	0	0	0	0	0	0	0	0	0	0	0	0
SPATA31D4	0	0	0	0	0	0	0	0	0	0	0	0	0	0	0	0	0	0	0	0
SPATA31D5P	0	0	0	0	0	1	0	0	0	0	0	0	0	0	0	0	0	0	0	0
SPATA31E1	0	0	0	0	0	0	0	0	0	0	0	0	0	0	1	0	0	0	0	0
SPATA31E2P	0	0	0	0	0	1	0	0	0	0	0	0	0	0	0	0	0	0	0	0
SPATA31E3P	0	0	0	0	0	0	0	0	0	0	0	0	0	0	0	0	0	0	0	1
SPATA32	2	2	2	3	5	0	1	0	0	4	1	1	2	8	3	8	2	2	2	1
SPATA33	46	57	150	223	149	150	117	184	116	157	62	28	134	150	117	141	51	123	132	60
SPATA4	12	11	3	3	4	7	1	1	4	3	9	7	8	9	10	6	3	3	7	8
SPATA45	0	2	5	4	8	9	7	0	6	6	0	0	9	2	3	10	3	5	6	2
SPATA5	524	481	502	671	672	644	504	385	585	656	121	126	381	278	152	340	179	152	170	207
SPATA5L1	494	570	429	466	429	581	434	395	399	476	358	328	963	766	493	652	403	570	678	429
SPATA6	238	259	166	200	320	317	216	181	200	236	121	141	103	93	73	176	99	46	81	92
SPATA6L	84	102	102	98	114	129	87	73	97	96	125	110	173	156	117	192	149	126	157	126
SPATA7	503	597	383	528	800	684	490	335	456	537	186	168	139	124	125	204	133	76	174	74
SPATA8	1	0	6	0	1	0	1	0	1	1	12	5	8	11	10	5	4	2	21	1
SPATA9	0	2	0	1	2	0	0	0	2	0	10	10	15	12	21	3	0	3	16	2
SPATC1	0	1	0	0	0	1	1	0	0	0	0	0	0	1	1	0	0	0	3	0
SPATC1L	118	162	76	160	128	140	88	140	82	106	32	16	14	8	10	2	0	12	18	6
SPATS1	0	0	0	0	0	0	0	0	0	0	0	6	14	1	3	0	2	16	9	0
SPATS2	864	1053	742	773	1069	1154	778	585	482	738	745	524	437	403	451	755	444	242	533	227
SPATS2L	570	512	982	927	959	853	574	884	673	776	1214	927	2038	1738	1512	1441	1134	1291	2003	838
SPC24	203	212	264	431	367	283	251	339	236	327	383	247	437	399	537	596	183	346	618	195
SPC25	455	400	755	741	744	797	509	941	708	814	450	391	1059	870	757	992	623	684	781	487
SPCS1	3489	3431	3897	4338	4172	5086	3425	4426	3697	4538	3129	2905	4773	3946	3093	3581	2810	3154	3962	2462
SPCS2	1888	1995	1783	2013	2247	2238	1441	1874	1438	1809	1565	1683	3616	3153	2378	2612	1453	1981	2616	1798
SPCS2P1	0	0	0	0	0	0	0	0	0	0	0	3	1	0	2	0	1	2	1	3
SPCS2P3	0	0	0	1	0	3	1	0	0	0	1	0	0	1	3	0	0	0	2	0
SPCS2P4	0	0	13	68	26	25	19	31	4	33	45	6	346	257	354	250	13	105	236	0
SPCS3	4141	3497	4734	4512	5327	7396	4978	4767	5594	5878	2423	3345	7837	6795	4174	7896	4732	3750	4604	7677
SPDEF	1	0	0	0	1	0	3	0	2	2	4	2	5	8	7	10	2	8	11	6
SPDL1	2012	1582	3324	3368	3380	2868	2206	2738	3232	3220	1230	1194	3567	2806	2151	2872	2199	1806	2076	1622
SPDYA	35	67	33	42	69	68	32	43	61	31	95	52	83	95	71	41	15	38	67	60
SPDYC	132	158	248	252	184	210	164	394	175	183	524	462	579	497	497	548	178	454	954	216
SPDYE1	6	12	39	46	47	29	29	14	46	51	31	25	64	63	19	46	70	32	39	48
SPDYE10P	36	27	26	36	51	54	28	28	32	16	7	0	42	22	0	40	20	11	29	17
SPDYE11	21	24	21	27	36	23	18	6	7	26	4	3	5	11	19	11	11	5	9	5
SPDYE12P	0	0	1	3	0	0	1	2	1	0	0	2	10	8	2	9	2	1	6	3
SPDYE13P	0	0	0	0	0	0	0	0	0	0	0	0	0	0	0	0	0	0	0	0
SPDYE14P	0	0	0	0	0	5	0	0	0	2	0	0	0	0	0	0	0	0	0	0
SPDYE15P	1	3	2	20	12	1	17	12	11	15	16	5	40	26	31	33	13	32	39	12
SPDYE16	68	111	319	310	361	157	149	131	372	249	196	168	316	281	237	402	418	198	226	214
SPDYE17	3	3	9	9	2	3	4	3	4	1	3	0	10	12	8	10	5	8	10	0
SPDYE18	0	0	8	5	3	1	5	0	2	2	6	0	5	4	4	7	0	1	1	2
SPDYE19P	0	0	0	2	0	0	1	0	0	2	1	0	2	0	1	2	0	1	1	0
SPDYE2	11	32	48	76	104	56	47	12	83	90	72	21	156	155	88	174	84	94	126	97
SPDYE20P	0	0	0	0	1	0	0	0	0	0	0	0	0	0	0	1	0	0	1	1
SPDYE21P	0	0	0	2	2	2	1	0	1	0	1	0	6	2	5	11	2	2	4	3
SPDYE22P	0	1	0	0	0	1	1	0	0	1	0	1	0	1	0	1	0	0	0	0
SPDYE2B	11	12	23	21	19	13	9	12	21	16	14	7	52	42	31	44	14	35	50	24
SPDYE3	33	38	175	130	122	101	83	110	164	116	87	49	162	141	101	175	189	128	174	82
SPDYE4	3	2	1	2	3	2	2	0	1	2	0	0	2	0	2	3	0	0	2	2
SPDYE5	15	35	26	54	32	13	14	12	33	24	37	26	49	50	40	53	19	36	45	26
SPDYE6	28	29	61	124	95	37	54	29	77	57	42	18	119	81	96	132	85	63	78	45
SPDYE7P	0	2	0	0	2	0	0	0	0	0	0	0	0	0	0	0	0	0	0	0
SPDYE8P	19	24	13	22	32	23	18	6	7	14	4	3	5	7	6	11	7	5	9	3
SPDYE9P	21	24	17	22	33	23	18	6	7	26	4	3	5	9	19	11	7	5	9	5
SPECC1	2607	2650	2579	3311	3060	2686	2148	2209	2464	2352	2124	1375	2767	2291	1916	3107	1839	1765	2241	1290
SPECC1L	605	469	1571	1620	1141	1038	888	905	1199	1299	403	277	1921	1459	991	1717	1007	1088	1061	815
SPECC1L-ADORA2A	0	0	19	79	48	50	16	0	0	42	73	24	39	12	8	36	0	0	5	0
SPEF1	0	1	6	3	0	0	0	0	2	4	0	0	1	0	2	3	0	1	0	0
SPEF2	19	36	48	65	105	58	38	38	39	50	41	42	43	28	34	44	23	25	29	26
SPEG	51	71	39	121	104	123	109	41	44	118	24	13	19	13	4	14	9	8	16	7
SPEM1	0	0	0	0	0	1	0	0	0	0	0	0	0	0	0	0	0	0	0	0
SPEN	2365	3069	3307	4209	3751	3301	2414	1547	3334	3066	2322	1422	5943	4342	2657	5384	3936	3481	3258	2695
SPERT	0	0	1	0	0	0	1	0	0	0	28	19	27	31	38	48	12	32	52	10
SPESP1	0	1	0	0	0	0	1	0	0	0	0	0	1	0	0	0	0	0	1	0
SPG11	1709	2193	1943	2496	3181	2153	1723	1139	2200	2213	1602	1376	2079	1760	1304	2409	1717	984	1429	1150
SPG20	2276	2568	1497	2191	2616	2191	1718	1289	1618	1819	3539	3573	6333	5651	4785	6118	3063	2850	4626	3336
SPG21	3019	2965	4049	3855	3838	4997	3723	4206	3193	3910	4678	4323	7059	5821	4561	5984	4153	3922	5490	3188
SPG7	935	1072	1281	1957	1650	1775	1427	1007	1338	1448	1497	753	2476	2196	1758	2464	1080	1620	2570	978
SPHAR	0	0	0	0	0	0	0	0	0	0	0	0	0	0	0	0	0	0	0	0
SPHK1	43	57	43	73	59	58	37	33	12	59	243	65	656	664	601	514	80	327	867	183
SPHK2	26	15	144	201	92	129	114	154	138	208	90	48	687	549	327	539	103	576	536	298
SPHKAP	0	0	0	0	0	0	0	0	0	0	1	0	0	0	0	0	0	0	0	0
SPI1	0	0	0	1	0	0	0	0	0	0	0	0	0	0	0	0	0	0	0	1
SPIB	16	40	9	13	17	13	15	16	9	19	22	15	22	30	16	31	12	16	24	22
SPIC	0	0	0	0	0	0	0	0	0	0	0	0	0	1	0	0	0	0	0	0
SPICE1	1146	1064	644	880	1476	1113	754	482	731	816	1055	1011	579	515	430	732	445	349	497	331
SPIDR	834	853	905	1231	1195	1180	1002	723	833	1047	842	554	1131	977	754	1468	801	682	863	510
SPIN1	10778	10861	10826	10786	12308	11033	7988	7594	10457	10418	5763	6072	9268	7471	4743	7803	6977	3781	5049	4966
SPIN2A	3	0	15	22	21	24	22	17	19	15	38	18	34	24	22	46	13	25	40	16
SPIN2B	74	97	53	94	65	96	71	94	59	110	84	49	236	164	133	218	68	150	189	82
SPIN3	169	219	275	358	352	550	348	228	414	459	240	300	803	729	530	916	454	413	550	491
SPIN4	493	600	564	613	701	955	567	431	786	822	797	847	1392	1282	1035	1900	1291	472	846	1376
SPINK1	1	0	1	1	5	1	3	3	2	5	2	2	8	0	0	4	2	1	1	3
SPINK13	1	0	0	0	0	0	0	0	1	0	1	1	0	4	2	1	1	0	1	0
SPINK14	0	0	0	0	0	0	0	0	0	0	0	0	0	0	0	0	0	0	0	0
SPINK2	0	0	0	0	0	0	0	0	0	0	0	0	0	0	0	0	0	0	0	0
SPINK4	0	0	0	1	0	0	2	0	1	2	4	7	23	16	16	11	4	16	28	3
SPINK5	9	4	7	18	20	20	17	12	11	15	8	4	12	5	3	8	9	6	9	3
SPINK6	0	0	0	0	0	0	0	0	0	0	1	0	0	0	0	0	0	0	0	0
SPINK7	0	0	0	0	0	0	0	0	1	0	1	3	1	3	1	1	0	0	1	0
SPINK8	1	0	0	0	0	2	1	0	0	0	2	0	2	1	0	1	0	2	2	0
SPINK9	44	87	45	60	75	62	51	9	72	73	54	53	84	67	42	146	65	29	54	47
SPINT1	2297	2892	2622	3569	2836	3206	2497	2745	1894	2840	7525	4396	11430	9487	8376	10410	3391	7993	12522	3703
SPINT2	4681	6337	4298	6599	5350	6201	5209	5344	3482	5476	8876	5521	16583	13597	13412	14681	4098	10189	17476	5486
SPINT3	0	0	0	0	0	0	0	0	0	0	0	0	0	0	0	0	0	0	0	0
SPINT4	0	0	0	0	0	1	0	0	0	0	2	0	0	0	0	0	0	0	0	0
SPINT5P	1	0	0	0	0	0	0	0	0	0	0	0	0	0	0	0	0	0	0	0
SPIRE1	75	55	139	149	101	280	192	122	149	167	18	11	65	63	25	129	57	37	39	55
SPIRE2	296	297	287	841	571	749	669	280	431	633	304	169	560	548	536	730	212	380	729	285
SPN	37	70	38	91	83	46	30	22	34	42	71	31	56	61	59	80	20	41	61	40
SPNS1	1003	1273	1270	2173	1446	1425	1058	1509	1130	1587	1420	883	3141	2389	1894	1966	676	2379	2884	1100
SPNS2	1919	3888	165	834	1215	132	101	83	154	248	495	223	218	283	374	106	14	87	584	59
SPNS3	76	110	33	85	105	24	27	36	21	33	11	7	7	10	11	5	0	2	24	2
SPO11	0	0	0	0	0	0	0	0	0	0	0	1	0	0	0	0	0	0	0	0
SPOCD1	27	38	25	48	55	40	35	29	29	36	85	77	128	116	164	111	24	79	233	46
SPOCK1	0	0	0	2	2	1	1	0	0	0	0	1	1	0	0	1	2	0	1	0
SPOCK2	0	0	0	5	0	0	1	0	0	0	2	2	24	45	15	13	4	13	34	6
SPOCK3	0	1	0	1	0	0	3	0	0	2	2	1	2	1	0	5	3	1	0	2
SPON1	1	7	5	12	8	7	6	13	9	3	8	5	19	11	5	17	20	7	8	11
SPON2	20	11	20	52	37	23	16	30	14	23	305	126	666	607	548	607	103	449	893	245
SPOP	3038	2323	2058	2501	3154	2327	1522	1561	1611	1754	1980	1660	2599	2231	2116	1885	979	1000	2419	876
SPOPL	2288	2285	1089	1522	1911	2169	1313	1063	1547	1769	1138	1232	1856	1532	883	2080	1300	793	841	1617
SPP1	0	0	0	0	0	0	0	2	0	2	0	0	0	0	0	0	0	0	0	0
SPP2	27	22	41	31	20	28	24	45	42	24	18	23	71	54	38	57	54	39	27	48
SPPL2A	1013	1029	2159	1912	1901	1626	1156	1713	1992	1948	2407	2611	5872	4840	3130	5516	4142	2509	3333	4815
SPPL2B	234	302	297	740	564	432	411	324	326	516	475	193	1258	1135	951	1367	305	879	1403	505
SPPL2C	0	0	0	0	0	0	0	0	0	0	0	0	0	0	0	0	0	0	0	0
SPPL3	1400	1598	1666	2059	1983	2106	1496	1525	1641	1908	1592	1248	2942	2368	1800	2270	1578	1883	2387	1347
SPR	69	59	199	233	191	181	161	214	100	170	169	101	497	480	522	511	142	355	725	148
SPRED1	167	117	236	306	428	463	275	173	369	363	20	17	264	223	146	308	87	83	162	211
SPRED2	995	1101	1862	2002	2300	1924	1303	1342	1738	1804	586	366	1000	886	611	648	667	619	690	450
SPRED3	10	12	4	25	18	28	25	18	18	14	41	28	36	24	25	31	8	17	29	12
SPRN	3	1	24	52	19	12	11	12	25	31	2	3	99	76	47	84	12	43	97	43
SPRR1A	0	0	0	0	0	0	0	0	0	0	0	0	0	0	0	0	0	0	0	0
SPRR1B	0	1	0	0	0	0	0	0	0	0	1	0	0	0	0	0	0	0	0	0
SPRR2A	0	0	0	0	0	0	0	0	0	0	0	0	0	0	0	0	0	0	0	0
SPRR2B	0	0	0	0	0	0	0	0	0	0	1	0	0	0	0	0	0	0	0	0
SPRR2C	0	0	0	0	0	0	0	0	0	0	0	0	0	0	0	0	0	0	0	0
SPRR2D	0	2	0	0	0	0	0	2	0	1	0	0	1	0	0	0	0	0	1	0
SPRR2E	0	0	0	0	0	0	0	0	0	0	0	0	0	0	0	0	0	0	0	0
SPRR2F	0	0	0	0	0	0	0	0	0	0	1	0	0	0	0	1	0	0	0	0
SPRR2G	0	0	2	0	0	0	0	0	0	0	1	0	0	0	2	0	0	0	0	0
SPRR3	0	0	2	0	0	0	0	0	1	0	1	0	2	1	3	0	3	4	6	1
SPRR4	0	0	0	0	0	0	0	0	0	0	0	0	0	0	0	0	0	0	0	0
SPRTN	237	131	693	570	479	697	511	725	695	742	70	75	593	365	193	568	328	345	186	341
SPRY1	2011	1417	336	863	1251	100	59	30	80	104	740	525	445	402	333	92	65	73	396	61
SPRY2	831	779	247	389	475	491	340	243	286	312	272	221	471	421	266	398	259	320	302	253
SPRY3	2	10	10	6	5	3	5	3	10	6	21	13	61	55	29	26	30	33	28	30
SPRY4	54	45	160	253	163	104	85	199	157	176	34	29	57	45	37	37	20	20	50	17
SPRYD3	146	170	175	305	246	234	186	206	135	253	133	52	463	391	342	336	78	315	409	151
SPRYD4	235	283	501	477	384	445	311	516	438	465	381	334	556	531	434	600	447	415	576	323
SPRYD7	699	607	526	576	651	860	574	599	591	633	981	1387	1984	1646	1270	1871	1261	1100	1392	1468
SPSB1	235	209	287	347	327	242	182	328	232	235	105	69	154	132	139	130	80	112	155	59
SPSB2	6	2	18	58	15	20	21	47	17	27	12	8	139	95	67	164	32	120	93	56
SPSB3	216	253	192	385	318	372	298	213	203	307	338	170	678	572	506	635	127	476	805	208
SPSB4	1	0	7	1	1	2	0	5	1	1	54	23	584	555	487	760	398	406	635	342
SPTA1	0	1	3	1	8	5	1	1	1	1	0	1	3	2	1	8	1	1	2	2
SPTAN1	3526	5774	4096	5855	5601	4608	4042	3133	3778	4274	2958	1795	7226	5919	4754	7370	3490	4389	6272	2735
SPTB	7	11	6	10	9	6	10	8	6	11	15	5	27	26	25	9	8	8	31	9
SPTBN1	13679	15978	15373	18954	21171	11202	8351	9781	12804	12524	4576	3397	6282	5335	3890	5161	3478	3538	4541	2618
SPTBN2	13	18	18	29	33	21	15	4	19	25	103	24	168	166	178	293	47	87	214	86
SPTBN4	2	3	0	2	5	4	4	1	0	0	11	3	9	9	20	13	1	13	15	4
SPTBN5	16	10	21	59	58	23	30	33	25	41	18	3	75	97	83	50	5	66	106	29
SPTLC1	2675	2661	2750	3491	3978	3404	2418	2313	2705	2983	3460	3343	5543	4539	3183	4343	3243	2655	3201	2464
SPTLC1P1	0	6	3	0	0	0	0	0	0	3	0	0	0	1	0	0	35	2	1	0
SPTLC1P2	0	0	0	0	0	0	0	0	0	0	0	0	0	0	0	0	0	0	0	0
SPTLC1P3	0	0	0	0	0	0	0	0	0	0	0	0	0	0	0	0	0	0	0	0
SPTLC1P4	0	0	0	0	0	0	0	0	0	0	0	0	0	0	0	0	0	0	0	0
SPTLC1P5	0	0	0	0	0	0	0	0	0	0	0	0	0	0	0	0	0	0	0	0
SPTLC2	2183	2575	2848	3501	4037	3383	2487	2220	2957	2987	381	244	1056	974	804	1243	863	483	915	651
SPTLC3	3079	3472	1212	2017	4237	2487	1464	854	1662	1599	478	561	941	901	730	833	600	488	833	501
SPTSSA	1992	1994	660	871	1119	1830	970	760	1074	949	3651	11667	4555	4382	4208	6494	1623	1989	4435	4246
SPTSSB	0	0	0	0	0	0	0	2	0	0	3	16	21	21	13	28	3	13	22	21
SPTY2D1	1487	1678	1054	1422	1850	1797	1285	916	1388	1522	700	605	1585	1111	808	1282	913	658	725	859
SPTY2D1-AS1	12	45	51	46	51	45	30	43	27	49	20	5	46	46	27	44	23	18	37	19
SPX	2	1	2	5	0	6	9	2	3	1	0	3	0	1	1	2	0	0	1	0
SPZ1	0	0	0	0	0	0	0	0	0	0	0	0	0	1	0	0	0	0	0	2
SQLE	5437	5921	6039	7375	8957	7700	5337	5143	6147	6487	16425	15263	11291	10315	10891	9031	7698	6256	12252	4910
SQRDL	0	2	0	1	2	0	3	1	0	0	3	6	7	4	6	2	2	2	2	3
SQSTM1	6863	8355	5303	9324	7927	7264	5679	6486	5288	6904	5894	2649	16076	11456	8658	8761	3816	10940	12427	4505
SQSTM1P1	0	0	0	0	0	0	0	0	0	0	0	0	0	0	0	0	0	0	0	0
SRA1	386	314	960	1120	678	998	814	1214	766	1009	288	189	1749	1253	801	1241	477	1449	1172	516
SRBD1	725	616	1082	1113	1092	959	703	1004	937	973	498	521	988	882	579	689	586	557	678	481
SRC	940	917	2217	3042	2238	1833	1550	1686	1826	2011	1397	695	3300	3008	2264	2953	1038	2118	3152	1109
SRCAP	717	1042	3891	5131	3437	2501	1888	1290	3543	3413	1499	585	8634	6337	3109	7050	4014	5040	3979	3588
SRCIN1	10	24	14	10	18	22	16	6	12	10	26	12	18	14	14	26	16	14	24	4
SRD5A1	369	483	668	681	798	772	507	534	735	728	370	385	1018	889	672	899	553	474	718	589
SRD5A1P1	0	0	0	0	0	0	0	0	0	0	0	0	0	0	0	0	0	1	0	0
SRD5A2	0	1	0	0	0	0	0	0	0	0	1	1	0	3	1	5	0	1	2	2
SRD5A3	406	368	905	698	707	767	477	945	783	729	1286	1321	2366	1949	1535	1803	1895	1492	1931	1192
SRD5A3P1	0	0	0	0	0	0	0	0	0	0	0	0	0	0	0	0	0	0	0	0
SREBF1	704	685	978	2588	1598	1645	1385	675	1474	2024	4100	1738	6906	5722	5212	11076	2949	5075	7582	3066
SREBF2	5013	7422	4871	8847	7821	7350	5202	3147	4999	7129	9327	5507	12159	9469	8182	12650	3940	7286	11049	4546
SREK1	5078	5077	3275	4329	5403	5024	3444	2405	4226	4219	2156	2274	4434	3723	2761	5125	2831	2028	2699	2825
SREK1IP1	1027	830	1065	1089	1209	1587	994	1024	1181	1234	746	935	1738	1599	1183	1738	1292	944	1383	1478
SRF	616	777	1405	1579	1014	1391	1100	1561	1111	1399	1456	901	3222	2386	2050	2996	752	2015	2640	1151
SRFBP1	637	643	549	608	665	679	446	409	637	656	192	260	912	602	332	712	368	419	294	460
SRGAP1	398	406	483	625	716	777	605	362	586	571	933	629	888	790	678	1265	1012	512	763	581
SRGAP2	2026	2822	3250	3814	4678	3649	2672	1981	3007	3409	1123	807	1774	1215	949	1855	1246	846	1167	801
SRGAP2B	652	796	984	1027	1389	1534	947	646	1036	1212	578	495	821	722	577	1403	811	424	625	581
SRGAP2C	1406	1624	1164	1295	1906	2316	1422	766	1379	1559	633	790	781	616	497	1292	650	399	554	573
SRGAP2D	140	234	204	226	249	212	104	132	156	187	145	50	117	93	53	171	119	53	39	27
SRGAP3	43	97	57	72	62	51	31	30	43	48	402	220	241	253	284	227	119	157	334	117
SRGN	0	17	0	0	0	0	10	0	0	0	0	0	0	0	2	1	0	0	1	0
SRGNP1	0	0	0	0	0	0	0	0	0	0	0	0	0	0	0	0	0	0	0	0
SRI	2099	3061	1694	1813	2278	2127	1441	1781	1417	1656	1653	1546	1813	1654	2032	1774	957	986	2332	812
SRIP1	0	0	0	0	0	0	0	0	0	0	0	0	0	0	0	0	0	0	0	0
SRIP2	0	0	0	0	0	0	0	0	0	0	0	0	0	0	0	0	0	0	0	0
SRIP3	0	0	0	0	0	0	0	0	0	0	0	0	0	0	0	0	0	0	0	0
SRL	1	9	1	1	1	8	0	1	1	4	3	0	2	3	1	5	2	5	0	0
SRM	697	530	1719	2000	911	1473	1149	2184	1248	1587	1980	945	6111	4386	2309	3384	2073	5483	4007	1755
SRMP1	0	0	0	0	0	0	0	0	0	0	0	0	0	0	0	0	0	0	0	0
SRMP2	2	1	0	0	1	2	0	0	0	1	1	2	1	0	0	0	0	1	0	0
SRMS	6	6	0	2	4	1	1	0	1	0	1	0	1	0	0	1	0	0	0	0
SRP14	3644	3848	4927	4408	4110	4914	3459	5259	3779	4169	3398	3276	6244	5179	4266	4657	3054	3895	5654	1936
SRP19	1586	1249	2466	2201	1832	3450	2446	3149	2128	2567	262	259	1801	1233	639	1400	892	1090	779	768
SRP54	4638	4941	3323	4087	4921	5405	3784	3656	3583	3963	2782	2785	3993	3277	2552	3123	2194	2071	2590	1805
SRP54-AS1	51	66	10	25	52	61	50	19	25	33	64	61	43	29	34	29	26	15	51	26
SRP68	3669	3658	4642	5331	5000	4871	3739	4289	3631	4150	2949	1961	6587	5169	4347	4691	2783	3713	5304	2000
SRP68P1	0	0	0	0	0	0	0	0	0	0	0	0	0	0	0	1	0	0	0	0
SRP68P2	0	1	0	1	0	0	0	0	1	1	2	1	0	1	1	0	0	0	0	0
SRP68P3	19	30	10	14	35	6	11	0	10	15	8	9	9	4	2	1	0	0	2	2
SRP72	7351	8951	6608	7313	9008	9136	6571	5444	7599	7418	4777	5296	9260	7163	5064	6877	5286	4544	5612	4305
SRP72P1	2	0	4	3	0	2	2	3	2	2	0	0	2	3	0	1	0	2	1	4
SRP72P2	3	1	6	9	12	5	3	4	3	3	2	5	3	2	2	6	1	4	2	6
SRP9	7567	6212	7905	6326	8695	11672	7089	9722	9319	7900	5808	8824	5785	5584	3911	6928	6923	2922	4460	5237
SRP9P1	751	552	1698	1307	1260	1229	719	1263	1490	1158	1064	753	710	529	547	505	1332	375	380	61
SRPK1	3203	2378	5102	5269	4836	6352	4531	3977	4678	5234	2331	2066	6754	5659	3661	6493	4538	2867	3838	3875
SRPK2	730	738	689	999	876	1247	913	562	819	999	342	286	785	694	446	1198	561	384	458	594
SRPK2P	0	1	0	0	0	0	0	0	0	0	0	0	0	0	0	0	0	0	1	0
SRPK3	1	4	5	25	7	12	6	8	6	15	13	1	22	28	16	16	9	18	14	16
SRPRA	1882	2168	3048	3095	2359	3760	2785	2903	2510	2833	1445	1142	6722	4604	2599	4029	2786	4903	3642	2226
SRPRB	731	785	1231	1307	1041	1457	1040	1418	904	1255	415	292	3727	2542	1673	1974	978	1938	1936	1152
SRPX	26	43	20	33	30	27	15	18	14	16	0	0	1	1	0	4	2	0	2	1
SRPX2	1	1	1	0	0	4	1	0	0	0	0	0	0	1	0	0	0	0	0	0
SRR	348	271	576	560	531	671	529	621	668	530	486	429	547	485	356	535	583	390	491	254
SRRD	294	324	828	786	697	763	586	649	645	667	237	199	919	730	544	708	519	581	609	330
SRRM1	9041	10630	9075	9365	8756	11469	7717	7170	9100	8758	6949	6810	11684	9108	6140	12134	8008	8154	6694	5476
SRRM1P2	0	0	0	0	0	0	0	0	0	0	0	0	0	0	0	0	0	0	0	0
SRRM1P3	0	0	0	1	5	2	0	0	3	4	5	7	4	4	6	14	7	0	1	3
SRRM2	18070	26803	25583	33486	31533	25635	19782	10024	24873	23124	30907	18235	31798	25439	15427	31379	24841	21661	22157	12740
SRRM3	24	32	52	116	79	81	70	75	43	100	146	77	290	267	287	396	83	235	447	133
SRRM4	17	27	23	12	21	17	16	12	28	22	70	41	244	222	136	249	102	195	150	110
SRRM5	7	20	23	33	19	23	18	13	33	22	27	12	80	48	50	92	19	41	59	27
SRRT	1112	910	2381	3393	2164	1567	1443	2589	1918	2243	1555	794	7467	5806	4475	5440	2040	5981	6201	2394
SRSF1	8637	6230	13333	13423	13541	11215	7637	12745	12097	12498	6587	5668	17358	13352	9235	13064	8687	8439	9408	8476
SRSF10	3073	2541	4136	3755	3768	4464	2994	3769	4338	4168	3388	3405	6739	5806	4174	7366	4960	3075	4022	4726
SRSF10P1	0	0	6	1	1	2	3	0	0	1	1	2	1	2	0	2	2	3	3	2
SRSF11	6559	7353	4515	6052	6396	8234	5534	3940	5160	6085	3499	4602	7192	6498	4626	8263	3657	3760	5089	4907
SRSF12	3	7	4	11	5	6	3	0	4	3	5	3	12	12	5	17	5	3	10	4
SRSF1P1	0	0	0	0	0	0	0	0	0	0	0	0	0	0	0	0	0	0	0	0
SRSF2	5882	4656	18231	12951	8809	11986	8587	21091	16991	14108	6715	4684	18934	15056	9627	14460	13950	13336	11402	9643
SRSF3	14717	14530	12354	12478	10649	13516	9527	14494	13484	12149	10748	9955	23343	17192	12273	18623	9170	12407	12947	10130
SRSF4	4575	5038	3214	3673	4076	4238	2981	3439	3176	3429	5561	4721	6742	5070	4566	6416	3713	4500	4966	2816
SRSF5	3119	3753	6344	7156	7044	8143	5631	6439	6880	6672	5530	2831	13626	11012	10107	13624	5385	9671	10175	5031
SRSF6	2430	2618	7685	6006	5074	8239	5431	8344	7516	7036	1458	1088	8942	7238	5538	6932	5220	5707	6039	4829
SRSF7	3604	3369	5526	5128	3759	5928	4411	6130	4418	5193	3777	2579	8759	6873	5391	7824	4453	4813	6172	3902
SRSF8	956	960	1816	1650	1228	2150	1362	1881	1529	1821	1031	827	2617	2157	1446	2186	1452	1652	1774	1531
SRSF9	2788	2992	1638	2765	2846	2786	1934	2312	1842	2467	2810	2130	8234	6530	6880	7020	1386	4188	7627	3081
SRSF9P1	2	2	11	23	8	7	5	15	8	11	1	2	6	4	3	4	1	8	10	6
SRXN1	115	80	484	400	239	561	369	504	340	465	262	133	1816	1272	737	1171	650	1314	982	714
SRY	3	0	0	0	4	1	3	2	0	1	0	2	0	0	0	1	0	0	2	1
SS18	2677	2503	3011	2967	3210	2815	2043	2356	2856	2814	2117	2291	5357	4343	2976	4719	2943	2567	3295	3068
SS18L1	391	373	558	732	538	1106	779	501	694	830	257	170	945	746	481	875	470	460	523	571
SS18L2	428	459	519	361	477	628	479	713	401	470	463	610	786	665	622	737	444	459	723	387
SS18L2P1	0	0	0	0	0	0	0	0	0	0	0	0	0	0	0	0	0	0	0	0
SS18L2P2	0	0	0	0	0	0	0	0	0	0	0	0	0	0	0	0	0	0	0	0
SSB	3987	3623	3994	3885	4581	5877	4107	4194	4832	4978	1828	3015	8939	7896	6519	8738	3012	4184	6423	3284
SSBP1	1136	1284	1759	1799	1604	1817	1387	1996	1492	1771	1448	1260	5468	4266	3678	3754	1350	2810	3866	1509
SSBP2	261	355	73	132	288	182	120	103	100	118	741	689	470	451	437	766	335	282	431	308
SSBP3	4975	5109	6593	7946	6920	5159	3898	6196	5120	5700	4503	3004	8313	7154	6401	6157	3408	6262	8049	2926
SSBP4	217	217	365	618	421	490	469	436	221	580	413	158	1258	1073	923	1250	192	1044	1540	490
SSC4D	4	1	1	8	10	17	12	2	9	4	4	6	26	26	19	28	11	13	45	12
SSC5D	1	16	1	7	9	9	8	0	6	2	4	2	4	7	3	5	3	6	6	3
SSFA2	1540	1955	1374	1908	1902	2425	1677	964	1902	2034	420	521	1515	1076	608	1676	945	652	630	1112
SSH1	691	795	1967	2779	2591	2123	1543	1165	1784	2021	1128	690	3306	2710	1877	3118	1614	1548	2285	1492
SSH2	422	466	563	794	1013	597	451	431	630	671	667	425	1465	1185	866	1249	918	585	1009	729
SSH3	240	314	376	603	410	524	399	358	382	548	609	323	1406	1239	1026	1691	569	1199	1663	597
SSMEM1	0	0	0	0	0	2	0	0	0	1	0	0	3	1	0	1	0	0	1	1
SSNA1	150	144	231	408	250	243	228	297	157	339	389	175	1697	1256	1200	1252	215	1315	1638	454
SSPN	19	4	2	3	4	20	11	6	9	15	21	24	29	50	16	44	17	26	26	26
SSPO	0	0	0	2	3	2	3	0	0	1	6	0	3	2	1	5	5	1	5	1
SSR1	12972	12325	10954	11949	14230	15005	9885	9715	12050	11547	4054	4887	7736	6161	4408	6150	3952	3386	4433	4268
SSR1P1	0	0	0	0	0	0	0	0	0	0	0	0	0	0	0	0	0	0	0	0
SSR1P2	0	0	0	0	0	0	0	0	0	0	0	0	0	0	0	0	0	0	0	0
SSR2	5394	7216	5871	6879	5933	6770	5137	6486	4706	5756	5955	4648	7400	6039	4955	4621	3113	5826	7393	2322
SSR3	5013	5080	6021	5573	5811	7636	5485	5908	5146	5763	2187	2359	4816	3846	2331	3109	2689	2292	2579	2485
SSR4	1346	2013	1150	2785	1732	1701	1380	1537	1009	2034	5407	2645	8679	6975	6654	6268	1467	6670	10277	2554
SSR4P1	1	1	4	12	3	2	1	4	4	14	3	1	10	4	18	16	4	6	20	2
SSRP1	3729	4789	4879	5994	4876	4209	3340	4203	3648	4292	6076	3968	11045	8519	7042	8118	4750	8029	8680	3318
SSSCA1	80	122	201	298	195	209	137	266	142	257	249	105	1272	937	641	763	179	1016	1071	329
SST	0	0	0	0	0	0	0	0	0	0	0	0	0	0	0	0	0	0	0	0
SSTR1	0	0	0	0	0	0	0	0	0	0	2	0	0	0	0	0	0	0	0	0
SSTR2	98	140	71	146	139	111	90	71	111	100	143	64	195	172	127	201	83	89	176	113
SSTR3	0	0	0	0	0	0	0	0	0	0	2	0	0	0	0	0	0	0	0	0
SSTR4	0	0	0	0	0	0	0	0	0	0	0	0	0	0	0	0	0	0	0	0
SSTR5	0	2	0	0	0	0	0	0	0	0	0	0	0	0	0	0	0	0	0	0
SSU72	1557	1402	2818	2875	2189	2637	1862	3253	2247	2301	3753	3267	7346	5868	4854	5418	3880	5232	6100	2454
SSU72P1	0	0	0	0	0	0	0	0	0	0	0	0	0	0	0	0	0	0	0	0
SSU72P2	0	0	0	0	0	0	0	0	0	0	0	0	0	1	0	0	0	0	0	3
SSU72P3	0	0	0	1	0	0	0	0	0	0	0	0	0	2	1	0	0	2	0	0
SSU72P4	0	0	0	0	0	0	0	0	0	0	0	0	0	0	0	0	0	0	0	0
SSU72P5	0	0	0	0	0	0	0	0	0	0	0	0	2	3	0	3	0	3	0	0
SSU72P6	0	0	0	0	0	0	1	0	0	0	0	0	0	0	0	0	0	0	1	0
SSU72P7	0	0	0	0	0	0	0	0	0	0	0	0	0	0	0	0	0	0	0	0
SSU72P8	0	0	0	0	0	0	0	0	0	0	0	0	0	0	0	1	0	0	0	1
SSUH2	9	19	20	20	27	22	18	9	20	28	60	46	111	75	56	131	92	70	70	58
SSX1	17	13	63	44	65	24	38	70	60	53	2	0	2	2	1	0	0	0	0	1
SSX2	2	1	2	4	3	1	0	0	0	3	40	31	44	43	33	27	6	18	41	15
SSX2B	12	10	9	9	12	1	7	2	0	9	46	31	46	45	36	33	12	19	36	15
SSX2IP	336	217	824	651	516	844	624	760	928	909	81	68	537	439	223	528	400	299	203	406
SSX3	2	3	0	0	1	0	1	4	0	0	4	4	7	6	3	2	2	2	4	0
SSX4	4	10	49	39	39	36	24	32	36	22	3	2	3	2	2	2	0	2	2	0
SSX4B	4	10	49	39	39	36	24	32	36	22	3	2	3	2	2	2	0	2	2	0
SSX5	8	14	56	75	41	106	89	21	54	50	0	0	0	2	0	4	2	0	0	0
SSX6	0	0	0	0	1	0	1	0	1	0	7	0	5	2	1	3	2	3	5	2
SSX7	0	0	0	0	0	4	0	0	0	0	0	1	3	0	0	0	1	0	0	0
SSX8	0	0	0	0	0	0	0	0	0	0	0	0	0	0	1	0	0	0	0	0
SSX9	0	0	0	0	0	0	0	0	0	0	0	0	0	1	0	1	0	0	1	0
SSXP1	0	0	0	0	0	0	0	0	0	0	0	0	0	0	0	0	0	0	0	0
SSXP10	128	137	376	502	500	442	407	171	327	371	1	0	2	3	3	8	0	0	4	0
SSXP3	0	0	0	1	1	6	1	0	0	1	0	0	4	5	1	5	0	2	1	1
SSXP4	0	0	0	0	0	0	0	0	0	0	0	0	0	0	0	0	0	0	0	0
SSXP5	0	0	0	0	0	0	0	0	0	0	0	0	0	0	0	0	0	0	0	0
SSXP9	0	0	0	0	0	0	0	0	0	0	0	0	0	0	0	0	0	0	0	0
ST13	14573	17921	10470	12956	14697	15979	11572	10498	10292	11876	14510	16462	18498	15695	13839	16864	10021	10611	14872	8257
ST13P10	0	0	0	0	0	0	0	0	1	1	0	0	0	0	0	1	0	0	1	1
ST13P11	0	0	0	0	0	1	0	0	0	0	0	1	0	1	2	4	0	0	0	0
ST13P12	0	0	0	0	1	0	0	0	0	1	1	0	0	1	0	0	0	2	0	0
ST13P13	1	0	0	0	0	1	0	0	0	0	1	0	0	0	0	1	2	0	0	0
ST13P14	0	0	0	0	0	0	0	0	0	0	0	0	0	0	0	0	0	0	0	0
ST13P15	2	2	0	1	0	0	1	0	0	0	0	1	0	0	3	3	0	1	4	0
ST13P16	0	0	0	0	1	0	0	0	0	0	0	0	0	0	0	1	0	0	0	0
ST13P18	0	1	1	0	1	1	0	1	0	1	1	0	0	0	2	1	0	0	0	2
ST13P19	0	2	2	2	2	2	2	0	2	0	0	0	2	2	2	4	0	0	0	2
ST13P2	0	0	0	0	0	0	0	0	0	0	0	0	2	0	0	0	0	0	0	0
ST13P20	0	0	0	0	0	0	0	0	0	0	0	0	0	0	0	0	0	2	0	1
ST13P21	0	0	0	0	0	0	0	0	1	0	0	0	0	0	0	0	0	0	0	0
ST13P3	1	2	0	1	0	1	1	3	1	2	2	1	4	1	2	0	0	3	5	3
ST13P4	3	2	2	6	4	3	1	3	1	0	4	3	6	9	9	9	3	5	3	4
ST13P5	6	5	6	3	11	2	2	1	3	5	4	2	4	6	9	9	5	3	13	3
ST13P6	0	0	0	0	4	0	0	0	0	0	4	2	5	2	11	3	2	1	7	0
ST14	348	444	463	660	507	362	310	414	272	444	1706	859	2785	2314	1999	2335	785	1799	2854	843
ST18	2	1	2	1	2	0	4	1	2	2	1	1	0	1	4	3	1	0	1	0
ST20	93	80	142	150	137	189	138	183	112	125	97	76	178	158	110	157	164	117	186	101
ST20-MTHFS	27	16	103	64	9	0	43	34	23	43	61	13	35	28	14	37	2	97	39	21
ST3GAL1	1450	1634	2216	2409	2219	1562	1188	2003	1706	1639	1905	1388	3257	2507	1999	2138	1238	1785	2527	1017
ST3GAL1P1	0	0	3	1	2	1	1	1	4	0	0	2	2	5	2	4	0	4	3	1
ST3GAL2	72	84	159	162	131	176	145	161	96	134	170	94	864	834	641	827	276	484	767	446
ST3GAL3	15	19	14	41	32	40	35	12	27	37	38	14	81	63	51	82	21	60	58	22
ST3GAL4	861	1049	568	1007	804	1022	849	608	591	907	727	429	2695	1871	1217	1796	576	1935	1750	900
ST3GAL5	89	54	904	307	205	166	160	847	352	313	51	60	107	110	75	105	81	68	105	90
ST3GAL6	973	814	1312	1590	1693	1984	1358	1400	1373	1660	375	307	1287	1166	814	1242	657	569	947	802
ST5	19	40	53	72	70	49	57	26	59	64	23	22	127	111	75	77	47	84	82	62
ST6GAL1	2761	1788	6963	9634	7122	5827	4541	4929	5889	7285	1622	1082	3544	3480	2711	3136	2041	1847	3245	1732
ST6GAL2	6	13	3	9	9	5	2	7	6	10	10	6	15	15	17	13	3	10	19	11
ST6GALNAC1	17	22	35	37	28	21	20	29	22	39	13	10	14	7	5	15	12	8	10	13
ST6GALNAC2	611	568	1299	1192	999	1945	1275	1133	1090	1375	2124	1680	2541	2130	1932	3383	1845	1653	2632	1119
ST6GALNAC2P1	0	0	0	0	0	0	0	0	0	0	0	0	0	0	0	0	0	0	0	0
ST6GALNAC3	0	1	0	0	2	2	0	0	0	0	0	0	0	0	0	1	2	0	0	0
ST6GALNAC4	135	224	75	156	125	119	101	109	50	107	151	78	93	91	125	63	21	57	159	21
ST6GALNAC4P1	0	2	0	2	0	6	0	3	1	0	2	5	3	1	4	3	0	0	8	0
ST6GALNAC5	0	0	0	0	0	0	0	0	1	0	0	0	0	0	1	1	0	0	2	0
ST6GALNAC6	368	649	172	399	403	383	348	196	155	333	675	327	344	351	530	652	133	187	692	139
ST7	819	737	2036	1986	1336	1941	1280	1728	1615	1541	581	427	1349	965	719	1096	948	838	873	598
ST7L	205	216	278	333	318	376	235	284	287	336	166	152	409	314	224	358	259	266	315	183
ST8SIA1	41	55	37	57	52	69	62	49	48	49	116	116	191	163	128	268	115	96	181	134
ST8SIA2	0	0	0	0	0	0	0	0	0	0	1	0	0	0	0	0	0	0	0	0
ST8SIA3	0	0	0	0	0	0	1	0	0	0	0	0	1	0	0	0	0	0	1	0
ST8SIA4	1292	1127	1392	1587	1880	1884	1274	1315	1668	1863	392	524	1250	892	544	1086	736	618	558	819
ST8SIA5	13	23	16	23	31	30	20	9	18	26	9	8	25	22	15	40	20	10	33	21
ST8SIA6	0	3	1	4	11	2	2	1	5	6	3	0	6	5	4	7	4	5	5	3
STAB1	15	12	7	7	13	9	10	4	6	7	7	6	4	9	8	5	0	2	12	1
STAB2	384	678	368	485	673	453	275	284	262	341	13	2	36	26	27	20	6	9	29	5
STAC	0	1	0	0	0	0	0	0	0	0	0	0	0	0	0	0	0	0	0	2
STAC2	19	38	8	17	17	9	8	0	7	13	16	12	13	12	8	20	3	0	10	6
STAC3	5	12	8	19	14	11	19	14	11	11	12	12	46	53	39	72	34	30	52	24
STAG1	1033	826	1334	1791	1731	1290	964	955	1610	1596	1044	1008	4206	3214	1787	2641	2040	1823	1910	1881
STAG2	10022	12068	5630	7309	10787	9399	5842	3760	7021	7228	7446	10285	11460	10029	6514	10952	8123	4555	6358	7671
STAG3	4135	5855	3679	5788	5907	4427	3294	2895	3455	4155	907	424	1182	1096	1025	1299	561	828	1263	460
STAG3L1	12	7	53	117	69	72	67	24	71	81	110	41	201	218	155	244	205	158	209	90
STAG3L2	48	107	106	205	184	141	115	56	125	177	162	74	618	480	516	774	201	370	510	278
STAG3L3	195	284	288	428	324	396	355	243	360	420	620	245	1554	1321	1207	2056	761	816	1146	852
STAG3L4	83	91	153	196	163	281	243	199	187	214	172	164	450	410	275	640	312	305	301	239
STAG3L5P	65	57	148	244	194	155	117	52	145	174	153	77	399	349	265	481	184	242	267	126
STAM	691	736	982	974	1109	1043	679	735	1027	966	426	474	931	700	492	799	660	542	550	564
