## Supplementary material for "Comparison analysis on transcriptomic of different human trophoblast development model": GSE72437-expression.txt.txt (part 3 of 3)

gene_symbol	GSM1862651	GSM1862652	GSM1862653	GSM1862654	GSM1862655	GSM1862656	GSM1862657	GSM1862658	GSM1862659	GSM1862660	GSM1862661	GSM1862662	GSM1862663	GSM1862664	GSM1862665	GSM1862666	GSM1862667	GSM1862668	GSM1862669	GSM1862670
STAM2	1186	1038	1494	1596	1996	1772	1200	1221	1628	1577	267	320	1097	801	484	942	755	504	462	715
STAMBP	1127	1200	2126	1897	1788	1947	1430	1765	1781	1882	1126	1001	2474	2023	1573	2211	1403	1332	1893	1090
STAMBPL1	15	29	4	9	11	4	9	1	4	2	14	9	10	5	7	8	1	2	5	3
STAP1	0	0	1	0	0	0	1	0	0	0	0	0	2	3	2	1	0	0	0	6
STAP2	202	296	230	325	307	291	229	274	146	274	555	337	806	659	705	790	243	571	1100	250
STAR	2	7	5	3	3	1	0	1	8	6	2	4	11	11	15	9	7	9	14	9
STARD10	1434	1658	1564	2230	1838	2202	1639	2002	1408	1662	2451	1580	3939	3164	2863	3577	1246	3080	4267	1270
STARD13	231	244	206	360	493	393	313	184	210	318	272	159	646	501	399	699	387	391	452	307
STARD3	232	289	364	607	440	461	371	387	256	510	438	237	1401	1105	906	1088	322	1076	1290	431
STARD3NL	939	1176	1027	1088	1200	1330	993	1131	962	1188	1103	1206	1852	1474	1106	1413	854	897	1417	1049
STARD4	7629	10956	1817	2583	5287	5579	3545	1527	3716	4110	6582	9102	3414	3679	3277	5484	2972	1334	3395	3430
STARD5	153	153	192	212	151	271	236	233	168	222	33	19	96	41	39	119	44	61	67	21
STARD6	11	5	16	11	7	17	12	51	17	13	2	2	7	7	3	5	3	4	3	2
STARD7	1961	1823	8483	7297	5165	7647	5754	7985	6511	7314	801	566	10400	8067	5451	7894	5438	5824	6111	4752
STARD8	89	124	94	177	178	183	133	70	73	140	299	139	456	474	381	488	235	288	542	191
STARD9	78	129	95	149	181	150	101	59	114	122	135	119	208	193	123	247	128	109	176	113
STARP1	0	0	0	0	0	0	0	0	0	0	0	0	0	0	0	0	0	0	0	0
STAT1	5853	6362	7129	6470	6695	8969	6538	6286	6462	7020	1411	1610	2506	2052	1330	3107	1991	1292	1384	1393
STAT2	1444	1618	2073	2643	2993	2849	2400	1644	1736	2491	1240	711	2226	2005	1836	2426	1047	1302	2122	947
STAT3	1692	2882	1337	1646	1872	2153	1425	1098	1148	1550	773	549	894	670	664	1078	453	476	776	507
STAT4	7	7	31	13	6	5	4	25	10	6	4	1	3	1	0	4	2	0	5	0
STAT5A	15	16	18	23	26	19	14	14	15	20	1	0	0	0	2	2	1	1	1	1
STAT5B	525	636	538	936	851	815	620	521	642	913	124	53	275	231	175	202	100	137	165	134
STAT6	633	870	1178	1840	1940	1512	1174	1086	1044	1394	1868	906	3724	3381	3254	3328	1669	2569	4634	1356
STATH	0	0	0	0	0	0	0	0	0	0	0	0	0	0	0	0	0	0	0	0
STAU1	5195	5507	7687	8040	6703	7302	5465	6994	6927	7237	4685	4172	8091	6177	4816	7422	4888	4718	5250	3882
STAU2	1454	1372	1161	1264	1626	1945	1291	876	1173	1341	686	755	678	528	452	909	682	401	501	420
STBD1	461	570	183	507	490	204	141	81	100	238	613	346	745	588	655	740	130	256	782	211
STC1	121	185	22	47	152	7	7	2	9	7	513	500	153	239	303	44	18	32	298	28
STC2	15586	12333	8619	11823	15297	8588	5231	4063	6064	5180	11435	8031	13167	10876	10239	6103	5808	4369	12129	3137
STEAP1	18	11	38	27	39	48	24	42	43	59	297	264	667	501	414	690	582	416	489	338
STEAP1B	1	0	0	0	6	5	4	0	3	1	7	3	8	7	2	10	5	0	5	1
STEAP2	12	13	9	10	5	15	14	3	9	11	15	10	18	13	30	33	12	13	20	12
STEAP3	192	96	615	745	396	526	440	390	551	616	257	89	971	797	576	1073	465	599	780	426
STEAP4	31	31	37	50	58	53	45	18	58	52	28	30	51	47	35	61	19	18	27	31
STH	0	1	1	1	0	0	4	0	0	3	0	0	0	0	0	0	0	0	0	0
STIL	1098	1092	2349	2032	2023	1904	1443	1220	1952	1914	1084	691	2630	2108	1294	2144	2513	1447	1342	1476
STIM1	445	649	656	823	680	869	620	735	506	745	653	416	929	720	681	1239	349	558	845	400
STIM2	306	222	634	610	446	693	455	519	621	568	184	151	810	599	366	661	622	403	408	403
STIP1	5455	5055	9085	10458	7505	9154	7192	8631	7218	7954	5676	3741	18468	13269	10528	13074	6995	12439	12229	5583
STIP1P3	0	1	0	0	0	1	0	0	0	0	0	0	1	0	0	0	1	0	0	0
STK10	1119	1071	1289	2721	1882	2093	1691	1168	1331	1776	1204	496	3089	3023	2465	2834	1016	1816	3343	1158
STK11	291	324	363	770	462	668	587	396	350	632	629	211	2208	1746	1505	2294	372	1461	2194	808
STK11IP	172	266	201	390	374	256	217	148	169	321	220	99	579	462	358	395	119	460	573	224
STK16	227	272	338	446	382	474	338	379	261	378	463	252	717	655	601	726	220	554	840	228
STK17A	176	171	567	278	253	509	330	741	450	368	156	143	947	757	528	873	807	488	629	636
STK17B	1508	1693	429	733	1214	1370	900	430	859	886	657	791	831	645	523	1047	604	515	559	677
STK19	106	127	93	220	153	164	122	131	118	173	90	52	351	293	217	298	75	250	302	101
STK19B	0	0	0	0	0	0	0	0	0	0	0	0	0	0	0	0	0	0	0	0
STK24	11892	15746	6580	9557	11803	9242	6168	6200	6564	7358	10849	9707	7223	6460	6156	5946	4829	4004	7038	3126
STK24P1	0	2	0	0	0	0	0	0	0	0	1	1	0	0	3	0	0	0	0	0
STK25	1116	1198	1431	2343	1774	1658	1365	1490	1195	1673	1663	768	3191	2626	2291	3317	986	2242	3341	1101
STK25P1	0	0	0	0	0	1	0	0	0	0	0	0	0	0	0	0	0	0	0	0
STK26	4248	4143	5397	4480	4959	4828	3274	4028	4798	4982	3817	4899	6608	5786	3779	6509	4639	2793	3966	5136
STK3	1681	1655	973	1152	1315	1976	1423	827	1068	1240	1171	1598	1499	1173	839	1629	1065	756	854	828
STK31	128	174	47	90	137	130	103	57	69	84	221	289	281	261	255	476	215	128	261	150
STK32A	0	0	0	0	0	3	0	0	0	0	1	0	3	3	0	4	0	0	3	2
STK32B	0	0	0	0	0	0	0	0	3	0	1	0	0	1	0	0	0	0	0	0
STK32C	31	48	6	18	14	25	15	7	5	7	28	20	7	12	19	24	1	5	26	3
STK33	77	84	128	177	165	120	124	68	150	180	137	72	232	217	161	251	146	106	156	111
STK33P1	1	7	0	0	2	1	1	0	2	0	0	2	1	3	0	1	1	0	1	0
STK35	2159	3000	1740	2824	2813	2177	1643	1065	1626	2003	3234	1987	4916	3863	3026	4970	1913	2656	3734	2017
STK36	254	304	403	606	586	365	319	358	314	493	287	129	566	558	396	522	212	317	493	279
STK38	1199	941	2625	2696	2539	2584	2097	2073	2014	2586	1223	833	2568	2465	1904	2414	1462	1106	2247	1123
STK38L	441	347	660	646	569	835	572	688	714	775	283	311	1218	949	513	1320	892	514	488	1105
STK39	305	288	224	246	289	453	297	218	237	270	1	0	0	0	0	0	0	0	0	0
STK4	2451	3151	2273	2871	3631	2884	2067	1726	2526	2504	1020	802	1502	1221	977	1586	1185	672	1008	847
STK40	173	250	519	663	499	653	514	537	445	678	264	121	1804	1274	852	1250	466	1249	1297	729
STKLD1	20	16	18	36	26	26	22	14	20	22	124	98	96	108	110	108	52	94	162	40
STMN1	7704	7786	11139	10619	9728	11373	7996	12329	8980	10484	9039	7096	9345	8262	8109	12381	7751	5789	9106	3685
STMN1P1	2	3	6	0	0	0	0	5	1	1	7	0	7	4	4	6	2	3	10	3
STMN1P2	0	0	0	0	0	0	0	0	0	0	0	0	0	0	0	0	0	0	1	0
STMN2	0	1	0	0	0	0	0	0	0	0	0	2	0	0	0	0	0	0	0	0
STMN3	10	24	15	41	37	21	37	17	20	39	13	6	35	30	56	60	10	26	78	12
STMN4	2	1	5	5	0	4	3	0	2	7	7	1	7	6	8	13	1	1	4	3
STMND1	10	4	14	44	46	10	4	4	14	11	11	4	11	9	9	15	4	4	7	13
STOM	98	135	95	106	85	196	134	89	77	99	3263	3211	3839	3215	2779	3042	1690	2134	3270	2140
STOML1	147	237	27	77	57	64	49	40	34	73	101	41	171	126	101	146	22	108	138	61
STOML2	1611	1993	1758	2595	2057	2088	1801	1923	1381	2098	2193	1197	5022	3994	3209	3383	1315	3602	4498	1272
STOML3	1	0	1	2	1	0	3	1	0	4	3	0	6	5	3	3	2	0	5	2
STON1	388	391	164	488	770	249	200	81	223	232	71	27	110	115	118	134	47	42	156	59
STON1-GTF2A1L	3	22	13	9	31	3	0	0	13	0	15	23	0	0	0	0	3	3	3	0
STON2	455	688	348	370	577	164	138	220	215	135	296	212	275	245	222	170	136	151	235	99
STOX1	44	37	185	196	125	145	116	139	156	170	26	14	186	170	105	177	124	124	83	108
STOX2	157	210	117	164	177	255	160	95	114	136	4	1	0	0	0	2	0	1	1	0
STPG1	249	212	316	397	287	428	305	279	305	342	301	224	393	324	295	484	302	307	336	224
STPG2	1	2	1	0	2	1	0	4	1	0	11	20	21	16	14	31	13	11	14	12
STPG3	3	4	4	2	1	3	4	2	4	8	2	1	3	9	6	9	1	4	8	1
STRA13	77	71	141	174	89	201	137	208	114	208	213	121	984	761	518	750	195	914	822	288
STRA6	525	630	479	949	897	472	323	450	471	555	1526	969	1723	1525	1268	1243	415	1256	2047	558
STRA8	0	3	5	1	5	2	3	2	4	5	12	5	21	14	6	18	13	9	14	7
STRADA	319	366	447	503	460	583	433	438	397	591	704	456	863	722	493	922	633	686	806	401
STRADB	361	452	497	508	595	719	514	442	439	521	748	818	699	567	528	906	744	354	560	488
STRADBP1	1	0	0	0	0	0	0	0	0	0	0	0	0	0	0	0	1	0	0	0
STRAP	5664	6118	7380	8107	6432	9355	7507	7902	6836	8094	5724	5381	19432	14639	8656	14309	8268	11603	10203	8576
STRBP	1367	1443	1735	2079	1898	1988	1357	1479	1730	1836	709	701	2390	1930	1287	1918	1058	1311	1354	1031
STRC	27	45	31	49	26	79	65	20	29	38	124	77	134	124	90	146	66	72	111	54
STRCP1	12	7	3	13	8	21	21	7	6	9	47	18	68	52	39	103	0	46	64	12
STRIP1	295	329	781	1001	588	881	647	725	755	958	253	110	1394	990	565	1507	570	888	691	565
STRIP2	803	739	1270	1380	1132	1474	972	1113	1441	1412	1116	862	3045	2515	1446	2709	1501	1420	1584	1906
STRN	4782	5354	4706	4749	6592	6110	4006	3117	5954	5711	2113	2462	3595	2773	1636	3736	3750	1490	1726	2714
STRN3	2176	1911	1269	1524	1822	2271	1539	1026	1773	1684	843	975	1489	1092	786	1738	1060	583	715	977
STRN4	699	847	1142	1640	1005	1393	1073	1370	1030	1432	1171	589	3353	2562	1941	3052	1013	2652	2845	1212
STS	3101	3291	4377	4598	4978	2512	1913	3368	4219	3556	430	355	756	628	395	490	334	422	542	283
STSP1	0	0	0	0	0	0	0	0	0	0	0	0	0	0	0	0	0	0	0	0
STT3A	11255	15582	12419	14154	14061	12909	9823	10733	9138	11267	8899	7210	14391	11318	8928	9329	5568	7561	10175	4913
STT3B	11985	12220	12749	12697	14486	17274	12138	10157	12778	13419	14853	18732	26461	21941	14455	23624	17549	11005	15561	14717
STUB1	116	111	176	290	203	243	247	261	133	281	305	129	1381	1032	815	1046	209	1084	1312	389
STUM	0	0	0	0	0	0	2	0	1	0	9	0	23	20	21	42	4	5	27	11
STX10	118	120	154	207	179	170	163	164	118	155	108	100	230	172	170	203	64	154	261	56
STX11	9	5	33	13	10	25	15	28	13	23	4	1	10	15	3	10	13	12	4	6
STX12	1187	1022	1177	1228	1442	2337	1529	1186	1290	1458	1003	1207	1844	1590	1047	2056	1271	984	1272	1182
STX16	3943	4516	1942	2742	3962	4421	2717	1513	2558	2701	3075	3244	3774	3312	2698	5014	2081	1742	3169	2289
STX16-NPEPL1	16	24	22	48	40	50	55	4	27	23	45	23	112	80	61	100	19	67	73	32
STX17	674	811	816	1000	1137	1029	718	589	887	1122	449	434	688	532	366	809	491	307	372	381
STX18	288	282	454	569	502	549	454	468	467	511	278	187	1301	890	681	1023	499	824	821	427
STX19	0	0	0	0	3	0	1	0	0	0	0	2	1	1	1	1	1	1	1	0
STX1A	25	24	27	68	18	53	36	25	43	64	36	9	74	43	37	86	31	67	52	23
STX1B	6	1	5	2	9	6	10	3	8	7	6	1	9	8	4	10	2	4	4	6
STX2	258	292	356	464	435	692	459	328	379	468	271	196	492	322	273	617	409	283	327	351
STX3	1500	1569	1331	1613	1271	1983	1466	1240	1493	1559	1045	769	4392	2988	1486	3462	2432	2515	1641	1699
STX4	249	290	240	436	327	320	290	286	229	328	150	80	501	430	467	493	92	340	583	164
STX5	813	908	862	1287	1014	1352	1072	907	690	1119	672	388	1840	1234	933	1440	534	1244	1380	489
STX6	4491	4676	2504	2887	3570	4002	2636	2663	2707	2813	2757	2719	3853	3112	2468	3854	2195	2074	2801	1889
STX7	1501	1923	1209	1410	1893	1786	1151	990	1188	1374	1630	1813	2393	2103	1620	2495	1459	1022	1770	1546
STX8	627	712	535	577	718	739	587	630	444	514	412	382	529	405	379	463	242	348	493	130
STX8P1	0	0	4	17	25	6	4	0	6	5	16	0	46	49	47	18	25	15	69	11
STXBP1	1788	1780	2585	2402	2225	2796	1851	2099	2075	2188	7178	5868	8802	7119	5370	8103	6411	5706	6836	4024
STXBP2	832	1089	721	1182	972	867	789	780	646	938	981	728	1530	1331	1418	1774	430	1167	1999	514
STXBP3	1465	1129	1394	1542	1775	2594	1783	1185	1493	1826	698	752	1737	1480	1013	1880	1135	832	925	1194
STXBP4	465	316	474	584	718	489	350	329	557	554	187	175	439	309	182	322	357	204	199	264
STXBP5	389	316	780	855	912	1001	694	427	857	963	164	150	702	516	273	893	501	252	274	564
STXBP5L	0	0	3	2	2	0	1	1	1	3	4	3	18	36	11	30	29	9	9	19
STXBP6	5	25	3	5	6	8	11	0	14	6	5	2	7	15	6	11	10	5	11	3
STYK1	26	38	22	22	29	9	9	10	18	17	26	16	20	18	15	10	8	15	15	10
STYX	1740	1693	2077	1933	2520	3459	2072	1736	3149	2689	743	1454	1508	1240	850	1684	1203	698	997	1343
STYXL1	291	356	372	355	393	254	223	362	224	235	979	844	1301	1083	1015	916	755	1006	1415	420
SUB1	5167	4366	6468	5296	5739	7578	4824	7828	7111	6008	3177	5966	7155	6051	4180	5964	4828	4044	5082	4149
SUB1P1	0	0	0	1	0	0	0	0	1	0	0	0	0	0	0	0	0	0	0	0
SUB1P2	0	0	0	1	1	0	0	0	0	0	0	0	1	0	0	0	0	0	0	0
SUB1P3	0	0	0	0	0	0	0	0	0	0	0	0	0	0	0	0	0	0	0	0
SUB1P4	8	3	7	8	11	10	12	12	11	14	1	0	11	10	3	8	8	8	8	2
SUCLA2	1567	1539	1239	1346	1633	1577	1205	1164	1063	1336	1530	1806	3267	2559	1875	2863	1769	1722	1855	1669
SUCLA2P1	0	0	0	0	0	0	0	0	0	0	0	0	0	0	0	0	0	0	0	0
SUCLA2P2	0	0	0	0	0	0	0	0	0	0	0	0	0	0	0	0	0	0	0	0
SUCLA2P3	0	0	0	0	0	0	0	0	0	0	0	0	0	1	0	0	0	0	0	1
SUCLG1	2040	2060	2501	3489	2733	3292	2509	2985	2349	3015	1815	1187	4926	3705	2607	3374	1510	3112	3390	1538
SUCLG2	1651	1868	1259	1512	1690	2017	1315	976	1383	1342	2334	3206	3520	2835	2672	4078	1764	1624	2637	2013
SUCLG2P2	2	2	3	0	2	1	1	0	2	1	4	3	1	5	3	4	0	2	1	0
SUCLG2P4	9	11	7	16	9	5	5	5	5	3	13	5	21	13	11	14	16	10	12	18
SUCNR1	0	0	0	0	0	0	0	0	0	0	1	0	0	0	0	0	0	0	0	0
SUCO	5508	6283	3504	4307	6481	5442	3784	2508	4274	4496	1934	1980	3721	3322	2289	3913	2453	1482	2151	2342
SUDS3	2407	2859	2759	3048	3351	3442	2645	2428	2532	3057	2957	2122	3730	2967	2524	4753	2537	1871	2443	2137
SUDS3P1	4	0	13	8	4	0	2	2	4	9	2	4	21	14	12	8	8	10	11	4
SUFU	231	230	342	522	503	426	311	303	330	432	342	172	734	668	489	680	400	399	687	287
SUGCT	37	53	10	16	39	34	33	11	9	21	39	34	27	26	27	61	28	22	44	7
SUGP1	341	339	1101	1213	899	832	643	933	850	898	476	240	1764	1258	1055	1340	798	1401	1468	624
SUGP2	2610	3047	2846	3805	3420	4549	3642	1962	3240	3664	3252	2361	4020	3279	2291	5708	2715	2420	2920	2096
SUGT1	1410	1331	1673	1661	1951	2150	1550	1665	1807	1770	1341	1883	5494	4836	3514	4357	2843	2312	3907	2915
SUGT1P	1	3	2	4	5	9	6	2	2	3	0	0	0	1	2	2	0	1	0	0
SUGT1P2	1	10	5	3	6	6	5	2	1	0	4	8	19	20	12	15	12	8	18	7
SUGT1P3	12	29	20	25	33	40	16	5	22	21	32	55	55	49	46	76	35	31	52	70
SULF1	3	8	2	4	2	5	2	4	2	2	17	11	20	17	12	18	4	12	20	12
SULF2	126	135	415	301	237	264	179	464	247	237	23	9	73	76	58	65	41	69	87	25
SULT1A1	308	330	308	499	485	325	271	310	306	372	551	387	773	665	716	687	229	543	1008	260
SULT1A2	83	128	156	198	179	167	130	192	157	179	11	10	41	31	21	26	22	23	21	20
SULT1A3	300	323	412	829	526	660	500	567	429	589	430	265	959	764	500	796	409	984	775	286
SULT1A4	109	117	530	430	346	181	214	397	354	417	173	102	1648	1095	782	661	177	1093	1196	403
SULT1B1	214	330	308	389	442	319	257	170	327	325	336	257	483	467	309	545	458	306	373	307
SULT1C2	9	22	7	15	33	27	16	11	30	21	8	14	18	12	7	17	6	16	13	6
SULT1C2P1	10	7	9	6	7	5	4	3	15	6	21	5	16	12	11	25	14	4	20	6
SULT1C2P2	0	0	0	0	0	0	0	0	0	0	0	1	0	0	0	0	0	0	0	0
SULT1C3	0	0	0	0	0	1	0	0	0	0	0	0	0	0	0	0	0	0	0	0
SULT1C4	11	19	12	8	18	20	15	8	6	14	13	16	6	7	4	11	8	1	6	4
SULT1D1P	0	0	0	0	0	0	0	0	0	0	0	0	0	0	0	0	0	0	0	0
SULT1E1	0	5	0	2	1	1	3	0	0	0	3	0	0	3	1	4	0	0	2	0
SULT2A1	7	11	20	16	7	9	5	24	8	15	122	67	390	337	259	228	97	237	258	164
SULT2B1	0	2	4	0	2	3	2	0	0	1	5	1	7	6	9	9	2	5	14	1
SULT4A1	0	0	0	0	0	0	0	0	0	0	0	0	0	0	0	0	0	0	0	0
SULT6B1	0	0	0	1	1	0	0	0	0	0	0	0	0	0	0	0	0	0	0	0
SUMF1	545	641	570	767	667	632	519	597	411	623	606	504	926	801	786	864	369	550	917	385
SUMF2	1070	1497	1027	1580	1254	1424	1162	1042	829	1261	2182	1451	3487	2866	2685	3549	982	2260	3561	1264
SUMO1	4216	4031	4187	3103	4194	5130	3084	4697	3984	3761	3311	4947	4026	3665	3197	4284	3235	2106	3449	2153
SUMO1P1	0	0	0	0	0	0	0	0	0	0	0	0	0	0	0	0	0	0	0	0
SUMO1P2	0	0	0	0	0	0	0	0	0	0	0	0	0	0	0	0	0	0	0	0
SUMO1P3	1	4	3	1	3	0	0	0	4	2	2	7	0	4	0	2	0	0	0	0
SUMO1P4	1	0	0	1	2	0	3	1	2	0	2	1	5	3	2	4	15	2	7	0
SUMO2	13446	13840	12755	11501	12638	18331	11496	15116	12243	12435	10775	14663	13217	10517	10594	13819	8518	8433	11053	5963
SUMO2P1	8	0	8	24	16	16	32	8	8	16	24	0	8	16	8	16	0	8	16	0
SUMO2P10	0	0	0	0	0	0	0	0	0	0	0	0	0	0	0	0	0	0	0	0
SUMO2P12	0	0	0	0	0	0	0	0	0	0	0	0	0	0	0	0	0	0	0	0
SUMO2P13	0	0	0	0	0	0	0	0	0	0	0	0	2	2	0	0	0	0	0	0
SUMO2P14	0	0	0	0	0	0	0	0	0	0	0	0	0	0	0	0	0	0	0	0
SUMO2P15	0	0	0	0	0	0	0	0	0	0	0	0	0	0	0	0	0	0	0	0
SUMO2P16	1	0	1	2	0	5	2	0	2	0	1	2	1	2	0	0	0	0	1	0
SUMO2P17	1	2	3	1	8	3	5	3	0	0	10	5	5	8	9	12	4	2	11	3
SUMO2P18	0	0	0	0	0	0	0	0	0	0	0	0	0	0	0	1	0	0	0	0
SUMO2P19	2	7	2	1	1	7	4	0	4	3	2	0	1	1	1	8	6	2	1	3
SUMO2P2	0	0	0	0	0	0	0	0	1	0	0	0	0	0	0	0	0	0	0	2
SUMO2P20	0	2	0	2	0	1	0	1	0	1	0	1	0	0	5	1	0	2	2	0
SUMO2P3	0	0	0	1	0	1	1	0	0	0	0	0	0	1	0	0	1	0	1	0
SUMO2P4	0	0	0	0	0	0	0	1	0	0	0	0	0	0	1	0	0	0	0	0
SUMO2P5	0	0	0	0	0	0	0	0	0	0	0	0	0	0	0	0	0	0	0	0
SUMO2P6	0	0	0	0	1	1	0	0	0	0	0	0	0	0	0	0	0	0	0	0
SUMO2P7	0	0	0	0	0	0	0	0	0	0	1	0	1	2	0	0	0	0	0	0
SUMO2P8	1	7	0	0	0	0	0	0	1	0	1	0	0	0	0	0	0	0	1	0
SUMO3	2610	2506	3654	2847	3011	3128	2173	3761	2832	2839	2464	2305	3122	2545	2205	2966	2422	1771	2549	1235
SUMO4	22	15	5	7	8	15	9	7	7	6	14	4	11	6	9	9	4	8	8	6
SUN1	6358	8512	3132	4887	6653	5377	4040	2647	3429	4050	2643	1823	2749	2345	2042	2849	1500	1474	2267	1321
SUN2	1348	1751	1616	2353	1963	2257	1581	1388	1393	2035	1830	1117	3212	2395	1942	3023	882	2032	2676	1087
SUN3	480	607	441	449	560	744	454	432	452	408	669	682	542	511	465	800	604	398	576	301
SUN5	0	0	0	0	0	0	0	0	0	0	0	0	0	0	0	0	0	0	0	0
SUOX	194	174	789	844	554	828	645	958	727	906	288	183	1105	944	665	1037	671	821	905	532
SUPT16H	7422	7162	12383	12947	11106	10104	7932	9914	9928	11020	5826	4517	15871	12048	8797	12292	7662	8081	9237	6247
SUPT16HP1	2	1	1	0	0	1	2	0	0	0	2	1	4	0	3	0	0	0	0	2
SUPT20H	1804	2123	2483	2855	3034	2648	1820	1801	2232	2545	2665	2539	3618	3002	2038	3512	2874	2065	2582	2031
SUPT20HL1	0	1	0	1	0	1	0	0	0	0	0	0	0	0	0	0	0	0	0	0
SUPT20HL2	0	0	0	0	0	0	0	0	0	0	0	0	0	0	0	0	0	0	1	0
SUPT3H	521	603	345	443	553	500	394	304	313	401	438	533	428	369	353	383	308	253	400	200
SUPT4H1	1110	1433	1542	1783	1400	1625	1225	1783	1147	1548	2176	1889	4094	3268	2841	2751	1610	2760	3808	1365
SUPT4H1P1	3	4	1	0	0	1	1	3	7	0	6	3	1	0	0	0	0	2	1	0
SUPT4H1P2	0	0	0	0	0	0	0	0	0	0	0	0	0	0	0	0	0	0	0	0
SUPT5H	1417	2002	1590	2585	2132	1778	1492	1521	1276	1854	1832	963	5997	4499	3673	4030	1157	4404	5380	1647
SUPT6H	2728	3486	3258	4519	4284	2527	2080	2016	2984	3000	3281	1910	8430	6457	5098	5913	3118	5683	6122	2808
SUPT7L	1706	1678	2239	2185	2276	2345	1596	2121	1999	1903	1604	1586	2512	2112	1492	2329	1705	1568	1914	1169
SUPV3L1	1360	1666	1455	1697	1556	1661	1342	1429	1420	1484	914	703	1765	1329	959	1167	939	1098	1255	767
SURF1	204	276	298	452	372	276	270	372	238	394	360	216	1262	1018	738	868	246	890	1170	336
SURF2	20	24	114	162	72	62	36	148	110	98	38	22	534	348	232	272	92	486	354	146
SURF4	8140	8882	12024	14966	12656	15786	10810	11640	10172	12864	5774	3336	15914	12408	8222	9704	6258	10294	11144	5778
SURF6	240	280	432	608	420	532	456	520	396	578	224	136	1320	1090	756	852	318	856	968	476
SURF6P1	0	0	0	0	0	1	0	0	0	0	0	0	0	0	0	0	0	0	0	1
SUSD1	1942	2191	2822	3070	3007	2411	1925	2087	2570	2686	1391	962	2007	1692	1391	2178	1327	1019	1613	833
SUSD2	11	33	45	37	25	16	20	30	30	37	14	9	24	11	11	9	3	16	31	6
SUSD3	1	0	1	3	5	13	8	2	3	5	0	0	0	0	0	0	0	0	0	0
SUSD4	8	14	6	22	28	19	16	11	15	20	1	0	0	2	0	0	0	2	0	1
SUSD5	0	1	1	6	0	5	2	0	0	1	3	0	3	0	2	2	3	3	1	2
SUSD6	188	190	621	530	401	654	439	654	493	573	48	22	242	165	106	221	90	123	123	114
SUV39H1	656	663	768	1240	1004	743	640	722	572	833	615	256	1981	1443	1006	1221	462	1404	1512	557
SUV39H2	520	573	717	652	740	840	588	692	877	849	293	280	682	535	300	713	522	291	304	493
SUZ12	2987	2493	3430	3393	3967	5095	3182	2775	4580	4175	3010	3880	5292	4589	2965	5912	5054	2105	2875	4076
SUZ12P1	152	175	206	274	268	391	308	261	310	288	312	261	374	412	264	544	383	249	336	236
SV2A	30	47	126	139	70	57	50	134	64	101	61	22	202	146	92	134	80	105	128	105
SV2B	16	41	2	13	19	8	2	4	5	14	27	16	13	5	8	10	6	5	12	10
SV2C	3	10	1	10	5	4	1	8	8	3	12	9	18	12	12	6	9	12	13	5
SVBP	232	305	288	330	269	279	274	278	209	297	185	140	391	307	300	365	132	291	351	104
SVEP1	1	9	0	1	0	3	3	0	4	4	4	1	2	4	3	4	5	1	6	3
SVIL	553	556	891	1009	999	790	702	585	808	902	287	189	589	494	389	615	423	316	504	266
SVILP1	3	10	3	9	4	6	7	0	9	8	3	4	9	8	7	7	5	3	1	5
SVIP	352	239	393	336	333	692	385	408	496	516	185	303	429	376	200	613	436	267	229	436
SVOP	4	7	6	17	16	3	8	3	7	9	7	8	35	27	18	36	11	26	25	10
SVOPL	1	1	0	1	8	0	0	0	0	2	4	3	3	8	1	4	1	1	4	1
SWAP70	7159	7418	3370	4711	6024	4281	3175	2719	3532	4003	4620	4804	6611	5817	4109	4905	2886	2738	4342	3313
SWI5	193	215	154	209	186	189	147	194	116	175	265	175	610	435	356	437	165	517	589	182
SWSAP1	18	21	33	56	41	41	30	69	28	28	44	16	149	113	111	106	36	135	157	52
SWT1	383	384	380	594	877	758	586	368	587	630	90	109	218	196	122	209	179	103	167	144
SYAP1	618	748	671	879	910	941	765	632	739	821	653	665	1617	1429	1147	1511	660	1001	1394	873
SYBU	50	28	47	54	45	59	58	50	45	47	25	10	110	77	22	115	76	68	31	33
SYCE1	0	0	5	5	1	0	0	1	2	0	2	0	13	18	7	17	2	16	13	6
SYCE1L	0	0	0	7	0	0	0	3	1	3	0	0	2	1	2	3	0	7	1	0
SYCE2	43	40	47	72	67	72	46	61	32	47	117	101	97	94	114	110	48	102	145	37
SYCE3	1	1	0	1	1	1	0	0	1	1	24	28	28	21	23	29	8	17	26	3
SYCN	0	0	0	0	0	0	0	0	0	0	0	0	0	0	0	0	0	0	0	0
SYCP1	0	10	5	3	10	13	8	4	18	12	23	16	18	23	21	39	27	5	21	21
SYCP2	77	65	106	152	241	315	187	58	151	163	28	52	106	82	60	170	74	41	76	87
SYCP2L	293	315	496	694	714	1045	872	431	715	761	300	247	482	436	367	721	438	285	470	302
SYCP3	4	8	12	6	11	9	3	17	19	19	5	8	18	14	16	20	11	5	15	26
SYDE1	928	972	620	1671	1314	592	498	352	414	744	1337	468	973	1205	1349	662	124	360	2020	286
SYDE2	1031	1024	751	761	1313	1223	875	557	1053	1088	168	106	575	411	278	708	477	215	251	447
SYF2	970	947	921	974	1015	1179	818	919	1008	935	1035	1442	2119	1792	1560	1832	1170	1166	1692	712
SYF2P1	0	1	0	0	0	0	0	0	0	0	0	0	0	0	0	2	0	0	0	0
SYF2P2	0	0	2	0	2	3	0	0	4	3	0	0	0	0	0	2	0	1	0	2
SYK	3	7	8	14	3	3	4	6	5	7	3	1	4	4	2	6	1	1	3	0
SYMPK	1945	2330	2547	3908	3277	3237	2631	1721	2440	2671	2899	1399	4415	3567	3020	3931	1863	3168	4245	1508
SYN1	0	0	0	1	1	0	0	0	2	1	1	2	0	0	0	0	0	1	0	0
SYN2	74	65	89	94	127	60	54	59	58	62	14	9	64	47	28	35	33	35	32	29
SYN3	12	29	2	8	17	6	4	7	23	11	18	18	14	6	9	22	12	10	3	8
SYNC	0	1	2	3	1	1	8	4	4	6	0	0	0	2	1	1	1	1	7	0
SYNCRIP	9672	10009	10800	11040	11617	9720	6825	8976	10991	10109	4837	4495	13246	9971	6514	7995	5900	6690	6710	5820
SYNDIG1	0	0	0	0	0	0	0	0	0	0	0	0	0	0	0	0	0	0	0	0
SYNDIG1L	5	1	1	0	4	3	0	0	0	1	3	2	1	0	1	0	0	0	3	0
SYNE1	542	502	1801	1511	1144	953	799	902	1238	1198	254	113	392	301	244	598	256	185	304	170
SYNE2	10105	14384	8975	15355	20249	10755	8864	4062	11669	12497	10555	8347	16401	13171	8331	17103	10674	7382	9212	7790
SYNE3	1754	1811	1920	3798	3785	1794	1292	888	1720	1921	1264	580	2936	3247	2143	2329	1298	1101	2635	1326
SYNE4	32	45	77	130	87	133	96	90	86	137	44	25	61	43	61	110	33	32	114	30
SYNGAP1	103	115	120	167	164	169	144	67	114	150	161	85	194	183	166	271	124	135	241	96
SYNGR1	350	378	305	591	440	588	475	332	298	600	4	0	2	9	2	6	1	0	2	2
SYNGR2	300	439	429	784	484	724	613	694	463	790	444	332	1229	950	697	892	301	974	1167	444
SYNGR3	65	106	55	93	101	202	158	89	83	127	114	78	127	137	147	158	69	108	225	81
SYNGR4	2	8	3	6	7	7	3	2	2	5	15	15	11	17	15	10	2	17	17	5
SYNJ1	2285	2569	2370	2785	3639	2514	1679	1141	2831	2415	1815	1546	3098	2485	1387	2403	2213	1199	1586	1751
SYNJ2	5604	5458	3142	6162	8932	2906	2135	1777	2618	2729	3379	1970	3222	3261	2852	2218	1547	1229	3073	1149
SYNJ2BP	1108	1276	1496	1530	1793	1841	1182	1356	1468	1705	955	1077	1478	1431	1140	1808	999	655	1176	1058
SYNJ2BP-COX16	66	125	81	146	91	64	141	118	108	60	48	23	287	218	210	247	32	78	204	61
SYNM	0	1	2	2	2	2	3	1	3	6	2	2	28	20	15	16	16	9	9	20
SYNPO	3556	3408	4720	7298	5577	4050	3270	3119	4029	4781	874	417	6516	4525	2839	3307	1384	3975	3608	2124
SYNPO2	5	21	6	14	9	15	10	13	11	3	41	50	102	78	61	89	56	51	53	45
SYNPO2L	6	17	11	17	18	11	8	13	10	7	2	12	13	8	14	18	6	12	20	4
SYNPR	1	3	2	2	0	2	1	0	0	6	6	1	4	9	4	9	0	7	6	0
SYNRG	933	1128	1696	1961	2016	1810	1387	1156	1652	1738	1226	772	2676	2101	1523	2447	1901	1427	1750	1186
SYP	5	11	17	12	5	8	6	11	6	14	12	7	42	27	32	39	7	23	51	17
SYPL1	1593	1490	1832	2034	1985	2488	1618	1998	1849	2293	1599	2219	4132	3544	2231	3556	2129	1805	2725	3197
SYPL2	0	2	0	0	1	1	4	0	0	2	2	1	0	0	0	2	0	0	1	0
SYS1	842	988	719	1019	1068	715	580	686	542	760	485	280	761	632	467	518	300	429	659	232
SYS1-DBNDD2	7	0	0	26	7	11	5	6	0	13	7	6	16	0	0	7	1	8	8	0
SYT1	0	3	4	2	2	2	6	5	7	4	895	1101	902	730	641	1091	677	451	663	498
SYT10	11	9	0	8	9	2	1	0	3	7	0	0	2	1	0	2	4	0	0	2
SYT11	6	12	17	14	13	11	2	1	4	5	14	8	19	21	10	19	9	11	20	22
SYT12	19	15	17	30	33	34	36	18	12	24	30	26	50	38	33	86	20	30	52	22
SYT13	1	2	1	0	2	0	0	0	2	1	0	1	2	1	1	0	2	4	0	1
SYT14	22	43	32	32	35	32	22	18	43	28	40	37	29	26	23	31	25	18	20	23
SYT14P1	0	0	0	0	0	0	0	0	0	0	0	0	0	0	0	0	0	0	0	0
SYT15	141	97	210	338	354	304	203	145	281	246	62	53	129	107	89	139	126	65	103	96
SYT16	33	64	36	56	82	66	63	26	67	59	30	80	196	134	48	97	56	76	54	91
SYT17	509	596	648	940	960	695	522	591	589	646	518	332	487	484	494	549	321	325	630	198
SYT2	0	5	5	17	29	11	8	6	9	11	3	0	14	11	11	12	10	4	16	15
SYT3	2	8	4	2	3	6	3	0	3	2	0	0	0	0	0	1	0	1	2	0
SYT4	0	0	0	0	0	0	0	0	0	0	0	0	0	0	0	0	0	0	0	0
SYT5	44	84	33	66	61	80	46	42	18	45	24	14	13	21	19	23	7	6	11	17
SYT6	0	0	0	0	0	0	0	0	0	0	2	0	0	0	0	0	0	0	0	0
SYT7	380	332	519	640	570	743	546	349	407	540	1180	661	1665	1382	1094	1984	885	1075	1370	673
SYT8	38	50	18	73	57	30	24	19	21	49	12	2	39	37	44	33	1	22	87	12
SYT9	0	0	0	1	0	0	0	2	0	0	2	2	0	0	1	2	0	1	2	2
SYTL1	152	263	131	280	291	307	217	134	106	227	238	150	211	269	302	336	49	136	511	92
SYTL2	3	2	5	12	16	15	7	7	13	19	28	23	27	43	29	47	13	22	34	24
SYTL3	42	57	18	34	119	21	14	13	12	18	62	32	32	41	48	34	11	27	75	14
SYTL4	5	16	9	8	10	5	6	13	11	11	14	2	5	8	11	8	8	11	11	13
SYTL5	6	19	27	21	29	41	25	17	19	19	41	31	182	102	74	236	87	88	72	95
SYVN1	746	1273	1359	2031	1522	1800	1332	1126	1211	1571	840	438	3224	2663	1719	1957	1023	2379	2669	1100
SZRD1	943	1055	1429	1861	1418	1275	993	1158	988	1430	1888	996	5539	4320	3343	4131	1439	3677	4728	1773
SZT2	475	629	871	1445	1414	1167	948	463	1146	1251	556	439	1736	1475	827	1899	973	936	1166	897
T	0	0	0	0	0	0	0	0	0	0	0	0	0	0	0	0	0	0	0	0
TAAR1	0	0	0	0	0	0	0	0	0	0	0	0	1	1	1	0	0	1	1	0
TAAR2	0	0	0	0	0	0	0	0	0	0	0	0	0	0	0	0	0	0	0	0
TAAR3	0	0	0	0	0	0	0	0	0	0	0	0	0	0	0	0	0	0	0	0
TAAR4P	0	0	0	0	0	0	0	0	0	0	0	0	0	0	0	0	0	0	0	0
TAAR5	0	0	0	0	0	0	0	0	0	0	0	0	0	0	0	0	0	0	0	0
TAAR6	0	0	0	0	0	0	0	0	0	0	0	0	0	0	0	0	1	0	0	0
TAAR7P	0	0	0	0	0	0	0	0	0	0	0	0	0	0	0	0	0	0	0	0
TAAR8	0	0	0	0	0	0	0	0	0	0	0	0	0	0	0	0	0	0	0	0
TAAR9	0	0	0	0	0	0	0	0	0	0	0	0	0	0	0	0	0	0	0	0
TAB1	219	240	417	605	478	476	387	366	324	548	479	194	976	787	673	1022	280	704	1024	399
TAB2	4222	4718	4238	4604	5389	5115	3712	3128	4685	4459	4278	4077	4286	3323	2508	4207	4335	2314	2676	2380
TAB3	830	1092	796	910	1180	1253	855	485	1092	1024	1922	1984	2744	2258	1549	3559	2587	1138	1422	1940
TAB3P1	1	0	0	0	1	0	4	0	0	0	1	1	0	0	1	0	0	1	1	0
TAC1	0	0	0	0	0	0	0	0	0	0	0	0	0	0	0	0	0	0	0	0
TAC3	6	14	5	5	0	7	3	4	1	4	4	4	0	1	1	0	0	0	1	0
TAC4	129	223	76	149	129	69	76	53	43	78	15	2	26	25	32	38	8	13	30	21
TACC1	3522	3160	6309	6199	6804	7035	4861	4832	5758	6036	4047	3194	13644	10725	6395	10747	7635	6441	6914	6867
TACC1P1	0	0	0	0	0	0	0	0	0	0	0	0	0	0	0	0	0	0	0	0
TACC2	2726	2962	2944	5467	6728	2572	1949	1931	3243	3536	3752	1904	8474	6890	5314	5697	3138	5069	6614	2796
TACC3	943	931	1167	1541	1132	1280	1118	1086	1015	1326	1750	941	6062	4529	3331	5305	2114	4676	4819	1732
TACO1	169	171	568	600	373	477	439	700	411	555	155	111	839	596	441	708	320	736	568	251
TACR1	0	0	0	1	2	6	2	0	2	1	0	1	5	3	2	2	0	0	0	0
TACR2	16	9	6	18	21	23	12	7	19	7	31	16	41	33	22	31	39	11	32	13
TACR3	328	282	313	429	504	355	218	188	454	426	5	0	6	2	0	6	1	0	1	3
TACSTD2	1618	1964	2241	1302	1384	1631	1268	3137	1010	1219	2	6	3	1	3	7	1	2	2	1
TADA1	653	554	740	648	794	1235	804	770	969	940	318	412	826	670	435	732	673	481	453	504
TADA2A	230	219	712	721	559	479	378	592	543	583	465	291	1372	1121	849	1091	744	755	930	616
TADA2B	365	459	313	440	344	400	264	291	324	350	295	179	848	574	350	680	357	536	469	388
TADA3	341	425	701	933	717	601	520	690	555	646	1323	847	2708	2264	2174	2439	900	1874	3052	842
TAF1	1471	1467	1773	2412	2472	2076	1647	1103	1841	1888	1073	877	2709	2184	1286	2662	1474	1132	1206	1168
TAF10	651	679	1029	967	743	893	689	1466	857	769	1291	1078	1644	1282	1030	1412	951	1489	1660	552
TAF11	771	816	1013	1109	1162	1232	953	1226	908	1046	1100	960	2113	1814	1668	1998	926	1301	1921	821
TAF12	1172	1075	860	1103	1145	1295	1018	871	801	924	3174	3040	3035	2479	2194	2735	2270	2113	2687	1054
TAF13	1488	1424	1824	1302	1336	2586	1518	2423	1970	1893	667	1106	1864	1407	865	1771	1629	897	937	1323
TAF13P2	0	0	0	0	0	0	0	0	0	0	0	0	0	0	0	0	0	0	0	0
TAF15	1587	1623	3313	2733	2464	1914	1553	2867	2297	2175	3671	2902	7012	5929	5761	6269	3063	4131	6287	2639
TAF1A	433	388	365	387	385	472	327	297	331	420	104	91	277	189	138	222	121	97	135	140
TAF1B	1561	1513	1457	1722	1997	1864	1409	1233	1511	1737	605	568	1189	1051	806	1125	564	516	751	594
TAF1C	197	227	481	865	555	519	425	427	524	612	353	195	1429	1145	879	1202	270	1029	1321	458
TAF1D	5433	5752	3732	3868	4363	6781	4504	3871	4980	4528	5140	6916	6732	5944	4241	5692	4290	3490	4501	3880
TAF1L	5	0	1	4	2	0	0	1	1	6	6	2	10	4	4	7	1	5	3	2
TAF2	1299	1229	1488	1685	1771	1746	1277	1022	1821	1665	1576	1711	3582	2775	1596	3301	2550	1768	1706	2163
TAF3	1760	1806	1436	1387	1548	1732	1077	1371	1320	1151	606	570	1083	758	626	796	821	839	825	462
TAF4	589	525	1672	1813	1405	2028	1288	1358	1663	1692	489	379	2103	1607	933	1630	1173	1097	1037	945
TAF4B	286	277	371	425	460	493	382	220	388	438	523	426	2032	1466	962	1588	1206	1071	996	907
TAF5	705	617	884	786	714	1112	774	830	834	776	305	282	736	620	461	755	654	341	549	401
TAF5L	7377	7954	6406	6418	6289	7283	5144	4997	5684	5898	825	726	2305	1619	1083	2111	1954	1420	1239	1194
TAF6	908	1032	1490	1851	1684	1272	939	1265	1073	1233	1458	921	2133	1951	1474	1334	664	1425	2289	585
TAF6L	62	41	143	242	138	173	171	157	135	180	146	66	832	637	503	690	144	586	695	295
TAF7	1892	2486	2523	2815	2750	3864	3079	2700	2473	3302	2359	2218	5936	4533	3728	5855	2435	3351	4445	2476
TAF7L	1	2	2	15	3	11	21	4	7	17	22	20	188	125	63	61	31	97	90	61
TAF8	522	491	966	1122	894	1074	787	891	850	1007	558	325	1497	1179	890	1437	980	938	953	758
TAF9	5570	6527	6954	5782	5964	7654	5124	6426	6366	5760	2868	3276	4102	3287	2341	3383	4051	2789	2918	1749
TAF9B	735	713	783	724	820	594	442	606	874	722	1433	1873	1225	1156	684	1130	1352	689	868	947
TAF9BP1	8	6	0	0	0	0	0	0	0	0	10	5	0	2	2	6	0	0	5	0
TAF9BP2	0	0	0	0	0	0	0	0	0	0	0	0	0	0	0	0	0	0	0	0
TAF9P1	0	0	0	0	0	0	0	0	0	0	0	0	0	0	0	0	0	0	0	0
TAF9P2	0	0	0	0	0	0	0	0	0	0	0	0	0	0	0	0	0	0	0	0
TAF9P3	1	0	0	0	1	1	0	0	0	0	0	0	3	4	1	0	0	1	3	5
TAGAP	0	0	0	0	3	0	0	0	0	0	0	0	1	0	0	1	0	1	1	0
TAGLN	24	29	95	109	99	66	55	227	58	54	73	32	258	247	237	217	53	158	320	81
TAGLN2	11002	14598	11884	15983	13065	11649	9260	14158	8508	13286	1867	1067	4764	3596	3128	2914	1104	3231	4190	1515
TAGLN2P1	4	3	5	3	5	1	3	2	1	1	1	2	1	1	2	1	1	0	1	0
TAGLN3	0	0	0	0	0	0	0	0	0	1	1	0	1	1	1	1	0	0	0	0
TAL1	14	34	0	4	7	4	3	1	5	9	18	2	11	15	12	20	4	12	10	6
TAL2	0	0	2	0	0	0	0	0	0	0	1	0	8	1	1	3	0	3	6	2
TALDO1	3290	3845	3402	5197	4159	4519	3873	4116	3072	4295	4848	3057	8206	6797	6445	6624	2230	5964	8743	2234
TAMM41	340	313	574	665	528	675	464	656	516	596	628	523	1197	927	679	801	613	820	954	481
TANC1	190	262	478	334	374	281	231	334	335	294	496	375	592	446	388	616	373	350	457	392
TANC2	8742	10190	6049	10494	11711	7655	5681	3224	7498	7927	8393	6157	5294	5136	3942	6959	4755	2550	4593	3283
TANGO2	128	123	286	322	210	243	216	284	310	260	93	60	298	293	195	292	157	227	251	134
TANGO6	163	131	287	357	294	252	194	217	247	304	125	90	344	237	209	446	210	186	238	166
TANK	797	729	1021	1185	1292	1710	1138	977	1140	1335	874	827	1361	1035	830	1494	948	791	897	733
TAOK1	2498	2590	3239	3284	4124	3815	2466	1762	4322	3667	1915	1967	6116	4587	2063	5760	4659	1870	2051	4144
TAOK2	155	186	892	999	611	909	681	815	807	996	204	78	2105	1548	988	2176	745	1375	1276	759
TAOK3	514	573	1182	1297	1176	1571	1168	927	1113	1194	842	794	1493	1122	889	1659	1020	862	950	703
TAP1	846	1062	2030	1950	1151	2102	1753	2505	1469	2049	143	44	224	124	124	204	48	148	146	76
TAP2	571	481	1629	1500	790	1453	1105	1681	1256	1580	28	13	82	70	47	81	32	50	49	33
TAPBP	3124	4054	4144	4065	3760	4546	3175	4225	3139	3539	1765	1353	1247	1145	1068	1616	859	834	1521	723
TAPBPL	96	127	284	310	230	155	143	337	235	249	8	1	22	19	15	20	6	9	20	7
TAPT1	410	366	419	473	468	833	582	385	553	672	177	153	453	370	272	623	369	236	279	346
TARBP1	1708	1535	2620	3222	3293	4085	2788	1962	2855	3120	1196	999	2582	2451	1574	3067	1880	1310	1601	1531
TARBP2	291	328	358	662	415	360	338	464	271	487	388	209	1746	1336	1101	1113	240	1232	1579	480
TARDBP	3674	2611	5907	4788	5493	7215	4772	6970	7329	5888	3206	4985	9851	8207	6119	8730	5707	4477	6337	4865
TARDBPP1	0	0	0	0	0	0	0	0	0	0	0	0	0	0	0	0	0	0	0	0
TARDBPP2	0	0	0	0	1	0	2	0	3	2	0	1	1	1	3	2	0	2	1	2
TARM1	6	4	0	1	2	1	2	0	2	1	3	6	3	0	5	3	2	1	2	3
TARS	3915	4161	9856	9624	7198	7649	5699	9210	9232	8469	3441	2762	11588	9260	6558	7073	5811	6830	7057	4561
TARS2	947	998	1060	1738	1409	1456	1145	926	931	1343	1067	523	1593	1311	1242	1489	624	1078	1580	587
TARS2P1	0	0	0	0	0	0	0	0	0	0	0	0	0	0	0	0	0	0	0	0
TARSL2	253	205	373	415	480	375	282	305	352	362	147	167	317	304	248	298	203	192	289	137
TAS1R1	64	83	61	127	153	89	66	100	66	108	27	30	18	15	22	41	6	12	43	15
TAS1R2	0	0	0	0	0	0	0	0	0	0	4	0	1	0	0	0	0	0	0	0
TAS1R3	1	0	4	2	0	1	1	0	0	0	0	1	10	9	3	2	0	9	5	1
TAS2R1	0	0	0	0	2	0	3	0	0	1	0	3	10	7	2	4	4	3	6	0
TAS2R10	3	0	0	3	3	3	3	0	0	0	3	0	27	27	15	27	15	9	12	18
TAS2R12	0	0	2	0	0	0	0	0	0	9	3	0	3	3	3	3	0	0	0	0
TAS2R13	0	0	0	0	0	0	0	0	0	0	0	0	0	3	0	0	0	0	0	0
TAS2R14	15	5	17	21	10	41	22	40	32	21	10	20	34	14	16	30	19	17	22	27
TAS2R15P	3	3	6	3	3	3	3	0	6	3	12	3	12	3	3	6	6	3	6	3
TAS2R16	0	0	0	0	0	0	0	0	0	0	0	0	0	0	0	0	0	0	0	0
TAS2R18	5	0	3	1	1	2	0	2	0	3	4	1	5	0	0	2	7	2	1	6
TAS2R19	3	6	4	3	4	6	0	1	3	5	5	4	3	3	2	5	2	4	2	2
TAS2R20	40	32	16	42	56	50	50	8	18	22	44	24	30	22	12	32	16	15	24	18
TAS2R2P	0	0	0	1	0	1	0	0	0	4	0	2	4	0	4	5	3	2	2	2
TAS2R3	0	0	0	0	1	0	2	0	1	2	0	2	4	1	1	4	1	1	0	1
TAS2R30	10	12	2	4	4	8	4	0	4	8	8	4	4	4	4	10	8	2	0	4
TAS2R31	5	3	3	3	2	6	4	0	0	3	0	0	4	0	0	1	0	0	1	1
TAS2R38	0	0	0	0	0	0	0	0	0	0	0	0	0	0	0	0	0	0	0	0
TAS2R39	0	0	0	0	0	0	0	0	0	0	0	0	0	0	0	0	0	0	0	0
TAS2R4	4	10	18	19	40	24	9	10	19	21	35	12	37	49	38	51	41	13	40	27
TAS2R40	0	0	0	0	0	0	0	0	0	0	1	0	0	0	1	2	0	0	0	3
TAS2R41	0	0	0	0	0	0	0	0	0	0	0	0	0	0	0	0	0	0	0	0
TAS2R42	0	0	0	0	0	0	0	0	0	0	0	0	2	4	2	4	0	2	0	0
TAS2R43	0	0	0	0	0	0	0	0	0	0	0	2	0	0	2	6	8	0	0	0
TAS2R46	0	0	0	3	3	3	0	0	0	0	0	0	0	0	0	3	0	0	0	0
TAS2R5	10	13	2	9	18	12	5	1	5	8	62	20	25	36	25	28	12	8	33	14
TAS2R50	0	0	0	0	0	0	0	6	0	0	0	0	0	3	0	0	0	0	0	0
TAS2R60	0	0	0	0	0	0	0	0	0	0	0	0	0	0	0	0	0	0	0	0
TAS2R62P	0	0	0	0	0	0	0	0	0	0	0	0	0	0	0	0	0	0	0	0
TAS2R63P	0	0	0	1	0	0	0	0	2	0	0	0	0	0	2	0	0	0	0	0
TAS2R64P	2	4	4	0	0	0	0	0	0	0	4	0	4	4	6	12	2	0	9	12
TAS2R6P	1	0	4	9	6	2	5	1	2	3	24	1	12	21	10	18	9	3	10	8
TAS2R7	0	0	0	0	0	0	0	0	0	0	0	0	0	0	0	0	0	0	0	0
TAS2R8	0	0	0	0	0	0	0	0	0	0	0	0	0	0	0	0	0	0	0	0
TAS2R9	0	0	0	0	0	0	0	0	0	0	0	0	0	0	0	0	0	0	0	0
TASP1	167	180	132	259	275	219	178	165	170	227	167	125	326	296	220	300	98	164	260	147
TAT	4	17	5	2	7	2	2	2	2	6	26	25	8	11	6	15	5	13	12	6
TATDN1	640	665	713	720	822	1091	804	817	708	757	735	934	1698	1371	1140	1309	903	961	1184	721
TATDN1P1	1	1	0	1	0	0	0	0	0	0	1	0	0	0	0	0	0	0	0	0
TATDN2	413	512	1118	1238	828	1110	893	1154	1019	1201	743	482	2595	1761	1176	2004	1209	1506	1448	1053
TATDN2P1	0	0	0	0	0	0	0	0	0	0	0	0	0	0	0	0	0	0	0	0
TATDN2P2	28	33	33	81	47	44	42	13	47	77	17	4	63	43	21	105	45	30	22	44
TATDN2P3	0	0	0	0	0	0	0	0	0	0	0	0	0	0	0	0	0	0	0	0
TATDN3	677	689	664	801	752	1002	741	644	700	835	254	288	651	553	440	700	317	362	439	382
TAX1BP1	3740	4190	2687	3356	3886	4298	2957	2678	2878	3119	2046	2544	3561	3143	2174	3835	2188	1806	2199	1605
TAX1BP3	329	298	692	622	438	575	346	862	501	607	424	291	1269	949	681	902	375	743	1093	423
TAZ	205	238	191	367	265	324	260	173	152	260	361	151	657	535	375	720	179	430	610	216
TBATA	0	0	0	0	0	0	0	0	0	0	0	0	0	0	0	0	0	0	0	0
TBC1D1	1641	1999	1772	1925	1978	3043	2294	1480	1596	1918	3739	2915	3567	2696	2349	4734	2790	2091	3090	1465
TBC1D10A	435	553	276	502	425	513	424	386	342	485	796	353	958	756	800	840	151	641	1054	328
TBC1D10B	392	450	685	1037	767	804	732	895	630	1044	823	379	2892	2242	1842	2373	655	1843	2564	1005
TBC1D10C	0	0	0	1	0	3	0	0	0	0	1	0	3	1	1	0	0	1	0	0
TBC1D12	615	751	360	415	644	626	440	285	341	456	515	541	558	530	387	663	424	199	420	315
TBC1D13	182	173	744	1056	655	615	520	725	586	919	205	109	1616	1277	927	1336	452	1133	1227	620
TBC1D14	1642	1727	1105	1857	2389	1481	1145	671	946	1256	1779	1006	3388	2792	2274	2748	1295	1771	2750	1217
TBC1D15	1634	1516	966	1201	1573	1696	1103	832	1179	1140	2258	2369	2879	2551	1781	3115	1964	1399	2025	1789
TBC1D16	43	57	233	247	191	251	218	211	159	216	4	2	8	6	11	10	1	4	25	1
TBC1D17	608	658	524	998	909	861	657	504	559	691	1398	606	1848	1609	1382	1550	597	1590	2142	500
TBC1D19	206	210	118	101	232	178	99	112	160	128	21	59	25	27	26	28	23	20	27	23
TBC1D2	746	922	586	1266	1117	714	602	441	457	761	365	183	737	698	687	613	212	447	1015	274
TBC1D20	2430	2248	2346	3011	3198	3163	2097	1743	2424	2480	3257	1997	4295	3207	2542	3738	2633	2652	3153	1842
TBC1D21	0	0	0	0	0	0	0	0	0	0	0	0	0	0	0	0	0	0	0	0
TBC1D22A	877	1105	543	961	1354	645	519	522	507	695	1187	689	1336	1259	1388	894	435	1032	2040	389
TBC1D22B	926	884	1297	1431	1120	1380	1070	1099	1042	1329	611	388	1046	833	603	1067	645	640	749	449
TBC1D23	2319	2735	1198	1582	2313	2181	1333	997	1328	1512	436	690	932	796	543	844	494	370	529	521
TBC1D24	102	103	243	328	261	284	242	263	289	301	84	62	589	514	303	618	288	284	385	378
TBC1D25	216	334	218	441	400	397	322	247	231	343	493	301	753	657	545	798	319	535	824	289
TBC1D26	4	5	7	8	21	17	24	6	16	14	45	51	55	97	67	59	20	21	78	17
TBC1D27	40	30	7	11	10	18	19	15	7	9	27	15	11	14	17	28	2	22	25	11
TBC1D28	0	2	0	3	1	2	0	2	5	1	28	11	19	48	26	19	1	10	45	4
TBC1D29	10	9	17	43	28	15	10	6	9	18	33	12	38	39	28	35	13	21	48	16
TBC1D2B	1444	1380	2107	2810	2823	3129	2448	1643	2002	2457	1828	947	4141	3640	2449	3818	2118	2214	3173	1709
TBC1D3	0	0	0	0	0	0	0	0	0	0	296	202	654	570	477	767	228	341	619	249
TBC1D30	81	38	131	86	71	82	57	39	71	60	39	19	75	45	62	79	49	44	57	29
TBC1D31	419	314	616	549	617	743	531	532	594	680	322	312	660	542	337	782	615	326	341	544
TBC1D32	348	426	238	242	495	479	271	165	298	292	279	336	285	282	235	288	222	105	243	270
TBC1D3B	29	41	26	87	45	21	25	3	22	24	93	26	138	129	87	122	19	40	165	39
TBC1D3C	0	6	0	0	0	0	6	17	0	0	497	306	313	256	332	233	162	285	325	3
TBC1D3D	0	0	4	8	13	3	5	0	0	5	298	158	377	430	435	438	228	348	659	149
TBC1D3E	0	0	0	0	0	0	0	0	0	0	175	17	262	341	309	346	20	143	637	84
TBC1D3F	0	0	0	0	0	0	0	0	0	0	0	0	0	0	2	0	0	0	0	0
TBC1D3G	0	0	0	0	0	0	0	0	0	0	0	0	0	0	0	0	0	0	0	0
TBC1D3H	0	0	0	0	0	0	0	0	0	0	0	0	0	0	0	0	0	0	0	0
TBC1D3I	6	3	1	23	8	3	9	0	7	10	39	3	184	168	130	132	0	75	117	69
TBC1D3J	0	0	0	0	0	0	0	0	0	0	1	0	1	0	0	0	0	0	0	0
TBC1D3K	0	0	0	0	0	16	0	0	0	0	0	0	1	0	23	0	0	0	139	0
TBC1D3L	836	700	592	1638	1456	970	723	471	737	804	0	10	0	43	4	50	40	0	0	0
TBC1D3P1	0	0	0	0	0	0	0	0	0	0	0	0	0	0	0	0	0	0	0	0
TBC1D3P2	0	0	0	0	0	0	0	0	0	0	1	0	0	0	0	0	0	2	2	0
TBC1D3P3	0	0	0	0	1	0	0	0	0	0	0	0	0	0	0	1	0	0	0	0
TBC1D3P4	0	0	0	0	0	0	0	0	0	0	0	0	0	0	0	0	0	0	0	0
TBC1D3P5	28	20	24	48	55	30	17	7	48	17	69	39	35	22	14	26	19	11	26	16
TBC1D3P6	0	0	0	0	0	0	0	0	0	0	0	0	0	0	0	0	0	0	0	0
TBC1D3P7	0	0	0	0	0	1	0	0	0	0	0	0	1	0	0	1	0	0	0	1
TBC1D4	3346	2644	2317	3714	5064	3841	2683	1520	2132	2856	3017	1910	4255	4051	2918	4566	3186	1816	3092	2564
TBC1D5	2725	3261	2945	3763	4610	3631	2614	2027	2789	3135	6494	5930	7077	5903	4559	7493	5190	3716	5510	3547
TBC1D7	616	639	495	763	690	996	705	659	534	671	395	255	824	639	464	751	395	464	581	328
TBC1D8	721	812	995	1405	1523	1246	984	607	1076	1131	714	309	1070	979	781	1223	727	629	1005	488
TBC1D8B	1165	1340	1010	1119	2015	1335	889	503	1268	1102	1048	1186	1342	1372	1148	1565	1291	650	1218	762
TBC1D9	870	877	1281	1443	1660	1588	1124	1041	1320	1493	350	389	898	704	524	891	498	412	612	561
TBC1D9B	4480	5636	3480	7134	7355	3906	3380	2608	3389	4471	7209	3640	7993	6878	6405	6099	2422	4902	8735	2756
TBCA	2024	2080	1921	2026	2245	3166	2011	2389	1937	2222	1317	1510	2631	2314	2291	2798	1080	1595	2306	746
TBCAP1	0	0	0	0	0	0	0	0	0	0	0	0	0	0	0	0	0	0	0	0
TBCAP2	0	0	0	0	0	0	0	0	0	0	0	0	0	0	0	0	0	0	0	0
TBCAP3	2	5	0	0	0	0	4	0	0	0	0	1	1	0	0	1	0	0	0	0
TBCB	390	398	667	771	584	644	549	795	499	611	396	271	1149	885	815	811	284	860	1048	330
TBCC	291	383	583	672	634	701	541	745	497	643	250	123	898	723	622	703	442	627	815	410
TBCCD1	104	152	453	482	351	412	273	363	432	465	136	89	511	395	304	423	329	325	357	286
TBCD	1588	1863	2684	3454	2797	2649	2003	2372	2222	2593	1221	711	2418	1986	1492	2050	954	1689	2083	823
TBCE	2266	2400	2958	2692	2992	3018	2304	2610	2842	2422	1240	1110	2528	2008	1652	2008	1600	1466	1866	1026
TBCEL	724	570	611	793	994	751	496	465	625	725	410	383	1067	937	599	1082	706	473	649	648
TBCK	406	448	456	488	852	624	444	328	345	424	837	837	887	800	714	943	670	437	798	427
TBK1	2217	1843	1636	2171	2479	2508	1602	1596	1996	1992	2460	2251	4846	3953	2831	3706	2727	2194	2983	2633
TBKBP1	104	132	87	186	130	215	161	101	85	165	0	0	0	1	1	0	0	0	0	0
TBL1X	354	382	1400	1270	1067	1351	977	1107	1294	1216	248	183	316	280	221	329	213	160	249	116
TBL1XR1	6990	6186	4349	6160	8359	7547	4663	3481	6055	6246	3699	4892	8699	8239	5165	8452	4679	3113	5251	6675
TBL1Y	42	58	35	120	117	83	80	42	79	102	65	24	77	68	48	114	61	22	79	37
TBL1YP1	0	0	0	0	0	0	0	0	0	0	0	0	0	0	0	0	0	2	0	0
TBL2	495	535	744	1183	1057	992	754	881	666	915	591	365	1448	1246	1188	1185	438	899	1453	494
TBL3	481	502	615	1256	783	770	663	648	528	944	478	158	1808	1395	870	1234	359	1438	1435	526
TBP	514	485	979	949	959	1058	706	910	764	911	666	497	1473	1163	855	1275	852	912	916	579
TBPL1	1077	942	728	742	974	988	633	759	620	773	762	860	1017	818	620	870	642	508	742	515
TBPL2	1	4	1	3	5	1	5	3	2	2	4	5	5	3	10	1	1	5	3	3
TBR1	7	12	6	9	11	6	2	8	6	9	9	6	13	13	8	12	2	7	10	11
TBRG1	221	254	515	543	474	608	469	474	480	558	634	413	1434	1370	814	1399	712	847	1029	776
TBRG4	1016	1181	1041	2008	1564	1512	1236	1109	1094	1561	2564	1378	4956	4004	3082	3494	1283	3476	4699	1405
TBX1	48	25	39	80	70	56	53	44	55	61	10	0	10	16	17	26	1	5	22	8
TBX10	0	0	0	1	3	2	0	0	0	0	0	1	0	0	0	0	0	1	1	0
TBX15	0	2	0	0	0	3	3	0	4	0	1	0	4	8	2	3	0	6	4	3
TBX18	0	6	2	0	0	0	4	0	0	0	182	197	435	447	362	539	244	208	378	398
TBX19	391	384	89	260	336	271	216	74	121	158	239	132	88	66	95	89	49	48	121	24
TBX2	7	9	60	42	9	34	11	92	23	39	46	4	593	386	190	313	161	566	243	241
TBX20	12	62	53	86	84	48	30	15	72	62	0	0	0	0	0	0	0	0	0	0
TBX21	0	0	0	0	0	0	0	0	0	0	0	0	0	0	0	0	0	0	0	0
TBX22	0	0	0	0	0	0	0	0	0	0	0	0	0	0	0	0	0	0	0	0
TBX3	1424	1431	1026	2201	2144	1567	1079	752	1567	1478	1051	673	1505	1388	1089	1194	677	869	1277	737
TBX4	2	5	0	6	1	4	0	5	3	2	3	3	5	6	4	6	0	2	5	2
TBX5	0	0	0	0	0	0	0	0	0	0	1	0	0	0	0	0	0	0	0	0
TBX6	18	17	1	13	18	22	11	10	6	11	43	37	60	47	42	61	11	29	74	11
TBXA2R	12	12	5	13	12	6	10	12	5	12	3	6	6	4	2	8	2	2	3	1
TBXAS1	1	3	0	1	1	3	6	1	3	1	0	1	5	3	1	8	2	0	1	1
TC2N	2233	2841	1356	1510	2359	2802	1713	1276	2233	2077	1610	3105	1384	1151	971	2031	1470	534	967	992
TCAF1	2272	2460	1855	2725	3079	3567	2627	1726	2377	2761	3070	3495	5009	4135	3946	6448	2781	2737	4023	2741
TCAF1P1	18	30	43	111	60	40	37	19	50	48	64	28	203	188	139	211	63	63	110	47
TCAF2	378	440	356	650	1023	352	255	178	320	373	576	318	415	426	506	400	256	176	562	195
TCAF2P1	4	7	2	9	28	1	5	1	1	10	0	0	6	4	3	0	0	2	6	3
TCAIM	539	578	759	903	988	917	643	647	864	840	1124	1384	1791	1677	1252	1708	1393	1076	1547	1298
TCAM1P	27	42	218	173	104	144	77	70	175	136	31	17	13	16	17	9	3	3	12	4
TCAP	4	0	0	2	3	2	4	1	0	0	2	1	20	8	7	12	2	11	27	7
TCEA1	4206	4278	3457	3122	4192	4949	3020	3308	3513	3629	1808	2731	3427	2878	2055	3196	2044	1610	2252	2239
TCEA1P1	0	0	0	0	0	1	0	0	0	0	0	0	0	0	1	0	0	0	0	1
TCEA1P2	51	94	22	44	14	32	30	2	12	26	120	62	39	18	47	39	6	57	48	10
TCEA1P3	0	0	0	0	0	0	0	0	0	0	0	0	0	0	0	0	0	0	0	0
TCEA1P4	4	1	2	6	4	3	5	1	5	4	7	6	18	11	10	25	6	1	3	9
TCEA2	133	175	115	184	144	232	176	166	104	191	162	106	144	138	162	195	65	129	264	75
TCEA3	30	24	36	36	44	46	30	20	20	28	128	90	138	122	130	134	48	62	184	42
TCEAL1	487	456	889	682	747	632	414	865	784	656	1599	1880	2589	2510	2368	2196	1717	1477	2599	1194
TCEAL2	0	1	0	1	1	2	0	0	0	2	0	0	3	4	3	3	2	0	1	2
TCEAL3	2	15	9	11	12	6	9	0	10	9	34	27	28	29	34	28	17	11	31	16
TCEAL4	877	926	1088	1368	1217	1059	842	1116	967	1143	3613	3117	10383	9684	9910	9897	2849	6290	11229	3035
TCEAL4P1	1	0	0	0	0	0	0	0	0	0	0	0	0	0	0	0	0	0	0	0
TCEAL5	0	0	0	0	0	0	0	0	0	0	0	0	0	0	0	0	0	0	0	0
TCEAL6	0	0	0	0	0	0	0	0	0	0	1	0	0	1	0	0	0	0	0	0
TCEAL7	306	242	116	101	217	137	68	193	96	90	717	730	425	389	501	475	278	220	546	231
TCEAL8	1742	1815	1869	1656	2368	2646	1762	2434	1801	2062	894	1197	1802	1576	1316	1492	1078	948	1448	822
TCEAL9	1729	1523	1165	1220	1411	1917	1246	1498	1275	1510	3362	4840	9150	8578	7406	11706	2698	4359	7000	5925
TCEANC	32	33	30	42	52	60	37	37	58	56	29	13	13	21	16	21	6	5	16	6
TCEANC2	481	499	730	830	861	905	663	576	822	864	471	364	679	592	460	745	506	333	488	336
TCEB1	1927	2050	2783	2151	2179	2958	1958	3129	1890	2045	1589	1582	2199	1816	1515	1911	1530	1470	1741	1018
TCEB1P10	0	0	0	0	0	0	0	0	0	0	0	0	0	0	0	0	0	0	0	0
TCEB1P11	0	0	0	0	0	0	0	0	0	0	0	0	0	0	0	0	0	0	0	0
TCEB1P12	0	0	0	0	0	0	0	0	0	0	0	0	0	0	0	0	0	0	0	0
TCEB1P13	0	0	0	0	0	0	0	0	0	0	0	0	1	0	0	0	0	0	0	0
TCEB1P14	0	0	0	0	0	0	0	0	0	0	0	0	0	0	0	0	0	0	0	0
TCEB1P15	0	0	0	0	0	0	0	0	0	0	0	0	4	1	0	2	0	0	2	3
TCEB1P16	0	0	0	0	0	0	0	0	0	0	0	0	0	0	0	0	0	0	0	0
TCEB1P17	0	0	0	0	0	0	0	0	0	0	0	0	0	0	0	0	0	0	0	0
TCEB1P18	0	0	0	0	0	0	0	0	0	0	0	0	0	0	0	0	0	0	0	0
TCEB1P19	35	46	19	33	54	40	24	9	39	33	47	30	23	18	12	32	30	11	11	24
TCEB1P2	0	0	0	0	0	0	0	0	1	0	0	0	0	0	0	0	0	0	0	0
TCEB1P20	0	0	0	0	0	0	0	0	0	0	1	0	0	0	0	0	0	0	0	0
TCEB1P21	4	20	9	8	20	14	25	2	7	3	41	18	32	18	11	43	43	8	20	12
TCEB1P22	0	0	0	0	0	0	0	0	0	0	0	0	0	0	0	0	0	0	0	0
TCEB1P23	0	0	0	0	0	0	0	0	0	0	0	0	0	0	0	0	0	0	0	0
TCEB1P24	0	0	0	0	0	0	1	0	0	0	0	0	0	1	0	0	0	0	0	0
TCEB1P26	0	0	0	0	0	0	0	0	0	0	0	0	0	0	0	0	0	0	0	0
TCEB1P28	0	0	0	0	0	0	0	0	0	0	0	0	0	0	0	0	0	0	0	0
TCEB1P29	0	0	0	0	0	0	0	0	0	0	0	0	0	0	0	1	0	0	0	0
TCEB1P3	0	0	0	0	0	0	0	0	0	0	0	0	0	0	0	0	0	0	0	0
TCEB1P30	0	0	0	0	0	0	0	0	0	0	0	0	1	0	0	0	0	0	0	0
TCEB1P31	3	9	0	0	2	3	2	0	1	0	6	2	0	1	0	0	2	0	0	0
TCEB1P32	0	0	0	0	0	0	0	0	0	0	0	0	0	0	0	0	0	0	0	0
TCEB1P33	2	2	1	1	1	2	0	0	2	0	4	4	0	0	2	5	0	2	2	0
TCEB1P34	0	0	0	0	0	0	0	0	0	0	0	0	0	0	0	0	0	0	0	0
TCEB1P35	0	0	0	0	0	0	0	0	0	0	0	0	0	0	0	1	0	0	0	0
TCEB1P4	0	0	0	0	0	0	0	0	0	0	0	0	0	0	0	0	0	0	0	0
TCEB1P5	0	0	0	0	0	0	0	0	0	0	0	0	0	0	0	0	0	0	0	0
TCEB1P6	0	0	0	0	0	0	0	0	0	0	0	0	0	0	0	0	0	0	0	0
TCEB1P7	0	0	0	0	0	0	0	0	0	0	0	0	0	0	0	0	0	0	0	0
TCEB1P8	0	0	0	0	0	0	0	0	0	0	0	0	4	1	0	2	0	0	2	3
TCEB1P9	0	0	0	0	0	0	0	0	0	0	0	0	0	0	0	0	0	0	0	0
TCEB2	940	959	1148	1636	1212	1439	1098	1600	899	1260	1160	643	2410	2001	1800	1848	691	2007	2879	553
TCEB2P1	0	0	0	0	0	0	0	0	0	0	0	0	0	0	0	0	0	0	0	0
TCEB2P2	0	0	0	0	0	0	0	1	0	0	0	0	0	0	0	0	0	1	1	0
TCEB2P3	0	0	0	0	0	0	0	0	0	0	0	0	0	0	0	0	0	0	0	0
TCEB2P4	0	0	0	0	0	0	2	0	0	0	0	0	1	0	2	0	0	1	0	1
TCEB3	1155	1329	1394	1307	1208	1405	1053	1425	1324	1313	3278	2125	4117	3028	2340	3039	2336	2589	2661	1511
TCEB3B	0	0	0	0	1	0	0	0	0	0	0	0	0	0	0	0	0	0	0	0
TCEB3C	0	0	0	0	0	0	2	0	0	0	0	0	0	0	0	0	0	1	0	0
TCEB3CL	0	0	0	0	0	0	0	0	0	0	1	0	0	1	0	0	0	0	0	0
TCEB3CL2	0	0	0	0	0	0	0	0	0	0	0	0	0	0	0	0	0	0	0	0
TCERG1	6798	6578	6982	8564	8975	10852	7507	5262	8486	8810	4609	4479	8812	7263	4749	7985	6209	4740	4743	4631
TCERG1L	44	52	76	134	90	44	36	56	66	86	15	12	60	36	32	26	23	39	33	18
TCF12	3938	4405	2461	3189	3761	3827	2631	1518	2603	3213	1871	1939	2660	2124	1419	2354	1862	1045	1359	1488
TCF15	5	19	9	12	11	5	3	4	3	5	0	1	3	3	2	0	0	0	3	0
TCF19	111	80	701	635	337	421	333	666	519	566	167	89	995	749	434	837	394	686	571	370
TCF20	1552	1920	2112	2504	2064	1896	1520	1184	1848	1936	1720	1264	2944	2200	1744	3096	1752	1576	1896	1296
TCF21	2	7	1	6	6	1	0	1	6	9	0	2	7	2	2	3	0	3	2	4
TCF23	16	31	1	14	6	13	9	14	20	13	23	7	21	16	11	25	5	7	15	8
TCF24	3	0	2	3	3	3	1	0	2	3	5	3	5	4	12	15	2	9	5	5
TCF25	1083	1366	1418	2402	1711	1593	1281	1529	1196	1815	1537	686	3184	2638	2213	3039	900	2529	3326	1120
TCF3	986	1147	1720	2082	1791	2226	1583	1594	1600	2025	1379	918	3904	3026	2538	3927	1326	2649	3553	1603
TCF3P1	0	0	0	0	0	0	0	0	0	0	2	0	1	0	1	1	0	2	1	0
TCF4	18	18	9	19	25	18	15	13	14	10	21	11	28	24	25	20	21	14	22	9
TCF7	50	46	113	116	74	98	74	92	114	138	98	40	340	277	223	328	145	266	267	168
TCF7L1	807	942	1543	1405	1129	725	615	1447	1073	1099	200	137	116	136	172	198	122	88	262	64
TCF7L2	6299	4809	9941	10806	11158	8352	5489	6402	10419	8932	1813	1253	4057	3492	2424	2879	2533	2057	2541	1944
TCFL5	530	509	868	861	789	979	786	536	645	794	563	573	713	649	513	878	612	329	627	371
TCHH	12	35	51	59	101	43	33	49	56	56	19	15	48	48	40	58	9	26	51	22
TCHHL1	0	0	0	0	0	0	0	0	1	0	0	2	0	0	0	0	0	2	0	0
TCHP	167	140	589	615	487	744	511	715	506	625	122	56	966	693	392	796	443	633	476	452
TCIRG1	367	473	418	885	641	648	532	389	386	621	511	242	1038	860	729	1006	257	793	1280	328
TCL1A	1	3	8	2	6	8	3	6	1	2	4	1	7	4	2	4	9	8	4	5
TCL1B	0	2	0	4	2	2	0	0	0	0	28	18	94	95	75	68	18	61	112	42
TCN1	0	2	0	1	2	1	0	3	3	2	0	0	0	0	0	0	1	0	0	1
TCN2	39	36	80	62	62	58	42	58	36	59	61	7	101	96	80	145	58	92	116	50
TCOF1	1462	1209	3049	3739	2003	2505	2031	3066	2174	2705	1115	644	6918	4957	2766	4616	1904	5492	4474	2229
TCP1	8338	8419	15606	15367	12127	16524	13036	15861	13295	14858	7148	6717	20415	15866	12080	15552	8899	10281	13179	8233
TCP10	0	0	0	0	1	1	0	0	0	1	2	2	1	0	0	1	0	2	1	5
TCP10L	3	6	3	3	7	4	4	9	1	4	15	6	33	15	11	15	8	17	26	8
TCP10L2	0	0	0	1	0	1	0	0	0	0	1	0	0	1	1	1	0	0	1	0
TCP11	0	0	0	0	0	0	0	0	0	0	2	2	1	0	0	0	0	0	0	0
TCP11L1	299	377	461	544	634	405	351	347	401	482	326	195	355	346	273	361	229	117	300	149
TCP11L2	301	377	136	295	485	222	137	82	182	191	348	280	224	233	233	264	150	89	225	120
TCP11X1	0	1	0	0	0	0	1	0	0	0	0	0	0	0	0	0	0	0	0	0
TCP11X2	0	0	1	0	0	0	0	0	0	0	0	0	0	0	0	0	0	0	0	0
TCP11X3P	0	0	0	0	0	0	0	0	0	0	0	0	0	0	0	0	0	0	0	0
TCP1P1	0	0	0	0	0	1	0	0	0	0	0	0	1	1	0	1	0	0	1	0
TCTA	150	164	369	405	326	245	159	478	330	353	270	179	716	656	529	476	336	612	784	265
TCTE1	7	6	2	11	9	13	11	0	7	8	9	2	3	7	2	5	5	5	2	1
TCTE3	58	104	60	60	108	92	82	68	68	78	114	116	150	150	122	198	116	76	130	112
TCTEX1D1	0	0	0	0	0	0	0	0	0	0	0	0	0	0	0	0	0	0	0	0
TCTEX1D2	17	13	1	27	12	15	22	11	4	7	67	76	124	103	109	105	44	77	118	40
TCTEX1D4	0	0	0	0	0	0	0	0	0	0	0	0	1	3	0	2	1	1	2	0
TCTN1	409	527	599	555	642	623	436	477	506	541	192	186	152	199	129	190	166	108	191	107
TCTN2	519	813	454	625	889	683	512	379	491	606	220	244	157	167	155	248	94	108	170	111
TCTN3	1895	2533	1748	2072	2331	2245	1647	1674	1461	1900	1968	1808	2326	2014	1657	1940	1368	1318	2115	985
TDG	1408	1076	2886	2736	2584	3420	2486	3525	3107	3454	1258	1286	4827	3758	2215	3539	2658	2580	2360	3229
TDGF1	4	4	2	4	1	3	1	1	0	4	2	2	9	10	10	16	8	7	15	10
TDGF1P1	0	0	0	0	0	0	0	0	0	0	0	0	0	0	0	0	0	0	0	0
TDGF1P2	0	0	0	0	0	0	0	0	0	0	0	0	0	0	0	0	0	0	0	0
TDGF1P3	4	5	0	0	0	2	3	3	1	1	4	10	12	6	7	7	0	8	5	5
TDGF1P4	0	0	0	1	0	0	1	0	1	1	0	0	1	0	0	0	0	0	0	2
TDGF1P5	0	2	1	0	3	0	0	0	1	3	0	0	3	0	2	1	1	1	1	1
TDGF1P6	2	2	1	1	1	5	0	0	0	1	3	2	2	1	3	7	0	2	1	2
TDGF1P7	3	0	5	6	2	7	2	4	3	3	8	1	23	21	19	16	5	7	11	5
TDGP1	0	0	0	0	0	0	0	0	0	0	0	0	0	1	0	0	0	0	0	0
TDH	28	44	38	68	69	108	92	44	51	65	27	7	38	24	22	34	23	24	25	19
TDO2	0	0	0	0	0	0	0	0	0	0	0	2	0	2	0	4	0	0	4	6
TDP1	1213	1217	2177	2471	2452	2466	1757	1907	1843	2139	1554	1159	2621	2204	1625	2200	1910	1518	2201	1092
TDP2	730	686	888	949	1144	1062	845	917	809	918	608	564	1811	1412	1093	1386	819	887	1156	921
TDRD1	6	6	1	4	5	8	2	4	4	3	5	8	9	5	8	16	8	3	8	8
TDRD10	0	0	0	0	1	0	0	0	0	0	0	0	0	0	0	0	0	0	0	0
TDRD12	36	51	68	42	69	67	72	30	47	49	159	127	110	101	125	177	83	60	172	44
TDRD15	0	0	0	1	1	0	0	0	0	0	0	0	0	1	0	0	0	0	1	0
TDRD3	686	789	608	827	944	1047	749	529	744	744	606	736	1286	974	785	1240	806	778	824	499
TDRD5	0	0	0	0	0	0	0	3	0	0	2	4	2	3	1	3	0	6	0	0
TDRD6	0	0	0	0	0	1	0	0	0	0	0	0	3	2	3	4	0	0	2	1
TDRD7	322	371	475	539	595	658	487	424	451	533	8	10	2	9	9	10	8	0	9	3
TDRD9	0	0	1	0	0	2	2	0	1	0	1	3	1	3	1	1	0	0	1	0
TDRKH	375	377	563	668	651	714	570	489	504	777	420	376	681	521	483	735	334	375	508	261
TDRP	3725	4844	1011	1236	1928	2095	1407	1160	1466	1541	1012	1323	2163	1956	1553	2404	1271	985	1693	1474
TEAD1	9485	10708	17625	15055	14531	14336	9434	9537	17911	16175	2652	1989	7357	5189	2869	5718	5561	3063	2812	3887
TEAD2	303	287	1153	878	517	918	657	1181	797	927	566	441	1259	942	814	1690	805	1101	1016	591
TEAD3	1911	2128	3578	5531	3512	4748	3706	3342	3810	4863	3001	1503	6925	5652	4332	5900	2531	5132	6220	2560
TEAD4	2354	2649	1979	3623	3055	1739	1335	1662	1684	1751	2493	1429	3679	3026	2262	2319	1874	2935	3471	1109
TEC	10	25	6	4	17	11	5	12	3	4	97	56	56	69	61	63	40	28	74	29
TECPR1	58	68	155	307	174	257	239	150	189	278	272	120	1117	920	710	1181	186	690	942	397
TECPR2	216	176	374	545	475	379	308	268	292	471	124	61	456	405	333	603	184	251	388	229
TECR	11850	15737	8094	10831	12025	10438	6756	7972	6454	7468	11024	7893	7277	6453	7060	6176	3568	5036	9857	2182
TECRL	20	49	46	34	68	72	44	29	73	37	23	24	53	43	30	61	25	18	32	31
TECRP1	0	0	0	0	0	0	0	111	0	129	236	0	173	368	0	0	0	967	1341	78
TECRP2	0	0	0	0	1	1	0	0	1	0	0	0	0	0	0	0	0	0	0	0
TECTA	13	6	15	27	30	16	16	7	14	15	28	20	80	92	41	68	31	40	68	43
TECTB	2	2	2	1	1	0	3	0	1	3	0	1	1	1	0	2	4	0	0	0
TEDDM1	2	3	0	1	1	3	3	1	3	1	1	2	3	0	0	1	3	0	0	3
TEDDM2P	0	0	0	0	0	0	0	0	0	0	0	0	0	0	0	0	0	0	0	0
TEF	210	202	134	219	262	285	214	131	150	302	460	199	1110	838	800	1440	291	628	981	519
TEFM	268	227	384	442	451	423	360	389	405	443	390	355	1049	846	666	778	546	512	804	575
TEK	9	3	5	6	18	17	9	1	6	4	22	12	11	13	27	6	3	0	35	7
TEKT1	0	0	0	0	0	0	0	0	0	0	0	0	0	0	0	0	0	0	0	0
TEKT2	24	33	31	51	28	31	30	35	21	37	54	39	97	66	51	82	39	63	106	40
TEKT3	10	11	0	2	9	19	16	3	8	3	10	11	9	10	9	16	6	9	7	8
TEKT4	14	10	12	25	24	30	12	12	13	10	4	9	10	13	19	16	16	13	12	8
TEKT4P2	37	55	46	84	90	66	65	72	65	75	31	14	62	58	43	72	21	46	66	25
TEKT5	54	62	69	46	63	68	48	87	39	37	38	24	35	21	32	69	40	22	51	8
TELO2	51	42	160	284	132	161	164	159	147	274	128	29	1159	889	583	757	129	840	933	321
TEN1	81	129	98	223	165	143	105	108	106	169	184	54	557	402	378	421	84	424	638	137
TEN1-CDK3	126	106	152	373	121	256	46	80	159	270	40	7	181	153	135	133	26	133	255	96
TENM1	3	9	0	4	4	6	4	4	4	2	2	5	6	6	2	3	3	5	2	4
TENM2	0	1	0	1	0	2	1	0	0	0	1	0	1	1	1	5	0	1	0	1
TENM3	6168	6405	13778	17475	16403	7508	6014	7040	13242	13155	8129	5604	14297	12635	9024	9784	8627	6817	9791	7012
TENM4	15	18	1	11	10	6	12	1	3	6	35	18	34	24	16	34	20	12	23	14
TEP1	504	841	410	557	719	739	488	344	403	517	524	374	1014	901	589	1217	502	508	699	530
TEPP	23	26	53	114	105	99	63	54	81	100	41	17	17	14	29	29	5	14	40	14
TEPSIN	39	36	99	223	107	149	136	70	76	155	105	32	744	620	409	690	143	528	731	217
TERB1	3	8	4	6	2	2	5	0	1	2	3	7	1	4	1	3	0	1	4	0
TERB2	1	4	3	3	0	0	1	0	0	0	4	2	4	6	2	4	0	1	2	4
TERF1	1336	1249	710	728	1076	1276	775	829	980	952	473	734	724	639	469	939	474	425	493	522
TERF1P1	0	0	0	0	0	0	0	0	0	0	0	0	0	0	0	0	0	0	0	0
TERF1P2	0	0	0	0	0	0	0	0	0	0	0	0	0	0	0	0	0	0	0	0
TERF1P3	0	0	0	0	0	0	0	0	0	0	0	0	0	0	0	0	0	0	0	0
TERF1P4	0	1	0	0	1	0	0	0	2	0	0	0	0	0	0	0	0	0	0	0
TERF1P5	0	0	0	1	0	0	0	0	0	0	0	0	0	0	0	0	0	0	0	0
TERF2	508	506	1088	1314	988	1169	995	1046	951	1132	472	406	1701	1304	860	1387	1049	1095	1074	767
TERF2IP	2171	2372	764	899	1134	1482	1043	1108	785	843	864	949	572	436	400	535	401	385	497	215
TERT	110	139	47	190	209	56	56	40	45	63	23	14	25	32	49	24	5	11	62	6
TES	2172	2316	1989	2455	3431	2906	1799	1828	2121	2351	1492	1666	2159	1948	1806	1697	994	1120	1820	1078
TESC	1	3	0	4	3	0	1	0	1	2	1	0	6	3	5	5	7	1	2	7
TESK1	32	74	134	156	79	171	163	167	148	211	73	49	300	234	182	410	112	205	307	184
TESK2	614	760	432	849	894	891	695	404	519	769	844	458	602	560	605	892	284	359	680	291
TESMIN	152	154	137	197	260	209	176	82	118	172	225	172	193	210	212	316	138	121	275	118
TESPA1	263	487	68	149	141	208	163	78	92	144	495	392	569	456	383	381	170	462	638	194
TET1	12144	14069	5019	9843	18741	7630	4714	2382	6285	6045	6521	5955	2214	2206	2087	2758	2205	718	2120	1294
TET1P1	9	11	5	10	20	9	6	0	6	5	3	0	4	7	7	12	0	2	8	6
TET2	1907	2634	1029	1657	2510	1096	704	463	1317	1229	1307	1267	1195	947	560	1150	881	452	561	747
TET3	11640	9327	19575	25202	25237	18875	13814	11397	18354	20033	5399	3177	9658	8520	5969	7074	4625	3342	6242	4086
TEX10	2480	2476	2872	2952	3342	2717	1950	2359	2734	2794	1310	1138	2466	1890	1371	1995	1412	1234	1648	1204
TEX101	0	0	0	0	0	0	0	0	0	2	0	0	1	2	1	2	0	0	0	2
TEX11	12	14	12	20	15	10	10	8	17	5	63	87	109	78	60	61	43	61	85	38
TEX12	0	0	0	0	2	6	3	0	4	0	0	0	4	7	0	6	2	4	5	6
TEX13A	0	0	0	0	0	0	0	0	0	0	0	0	0	0	0	0	0	0	0	0
TEX13B	0	1	0	0	0	0	0	0	0	1	0	0	1	0	1	0	0	0	2	0
TEX13C	2	1	5	14	8	3	0	1	5	2	4	2	8	7	1	4	0	4	4	3
TEX13D	0	0	0	0	0	0	0	0	0	0	1	0	0	0	1	2	0	1	3	0
TEX14	111	141	36	77	130	96	90	64	57	58	284	149	149	176	163	314	153	78	204	56
TEX15	67	44	151	131	158	86	79	89	113	124	3	0	0	3	2	1	0	0	5	2
TEX19	44	55	40	145	103	86	92	40	60	116	36	15	46	58	94	71	19	36	111	21
TEX2	479	423	2003	1790	1301	1465	1174	1544	1567	1756	482	318	1925	1448	955	2025	1454	948	1097	905
TEX21P	4	5	5	5	12	16	10	6	6	8	11	8	9	12	10	23	21	1	11	16
TEX22	1	1	0	6	4	2	3	1	2	3	3	0	24	24	13	19	4	20	21	11
TEX26	0	0	0	0	0	0	0	0	0	0	0	0	0	0	0	0	0	0	0	0
TEX261	856	876	3432	3016	2218	1891	1352	2899	2376	2638	656	477	3392	2525	1479	2019	1793	2402	2105	1399
TEX264	108	118	319	455	326	238	206	378	223	314	169	89	347	344	286	301	124	279	457	120
TEX28	0	0	0	0	0	0	0	0	0	0	0	0	0	0	0	0	0	0	0	0
TEX28P1	0	0	0	0	0	0	0	0	0	0	0	0	0	0	0	0	0	0	0	0
TEX28P2	0	0	0	0	0	0	0	0	0	0	0	0	0	0	0	0	0	0	0	0
TEX29	5	5	3	5	5	8	3	0	3	1	7	0	13	7	6	5	2	5	8	5
TEX30	2	5	11	10	7	13	8	9	6	12	0	0	2	1	0	1	0	1	0	0
TEX33	0	0	0	1	0	0	0	0	0	0	0	0	0	0	0	0	0	0	0	0
TEX35	29	54	75	91	106	74	60	75	89	99	31	17	92	97	68	128	49	51	62	53
TEX36	0	0	0	0	0	0	0	0	0	0	0	0	0	0	0	0	0	0	0	0
TEX37	56	65	248	196	178	132	110	185	215	155	73	43	168	132	132	183	121	118	169	61
TEX38	0	1	2	0	0	0	4	1	0	0	1	0	0	0	0	1	0	1	1	3
TEX40	29	33	22	47	59	33	27	37	28	51	346	198	453	344	387	252	98	447	623	116
TEX43	0	0	0	0	0	0	0	0	1	3	0	0	0	1	0	0	0	0	2	0
TEX9	122	164	155	148	206	182	121	128	270	177	92	80	119	111	70	154	122	74	113	106
TF	21	39	7	11	18	21	14	4	11	14	20	8	12	10	9	12	4	5	11	11
TFAM	1411	1304	1623	1560	1806	1946	1322	1647	1982	1949	824	1074	3183	2643	1651	2764	1379	1270	1750	2075
TFAMP1	0	0	0	0	0	0	0	4	0	0	0	1	0	0	0	0	0	0	0	0
TFAMP2	0	0	0	0	0	0	0	0	0	0	0	0	0	0	0	0	0	0	0	0
TFAP2A	1258	1207	1845	2235	1932	2135	1362	1231	1730	1884	1601	1282	2684	2191	1508	2251	1177	1724	1845	1147
TFAP2B	0	0	1	0	1	1	1	1	0	1	0	3	8	5	5	7	2	11	0	2
TFAP2C	22681	19857	8389	12290	15304	10628	7115	8249	9129	8920	6193	4685	11902	9720	7917	8941	5913	6849	8920	5179
TFAP2D	0	0	0	0	0	0	0	0	0	0	0	0	0	0	0	0	0	0	0	0
TFAP2E	15	20	11	17	13	6	13	3	9	11	30	20	22	20	21	29	9	15	17	8
TFAP4	391	390	596	965	663	590	458	442	425	579	464	247	1805	1318	1218	1222	421	1150	1395	675
TFB1M	536	471	468	579	688	665	492	468	411	543	601	387	692	576	513	556	250	398	644	248
TFB2M	893	905	1203	1025	1068	1299	909	1179	1006	1118	225	217	906	668	511	535	384	518	567	402
TFCP2	1640	1375	3806	3482	3263	4040	3079	3475	3967	3775	946	1031	3368	2615	1978	2587	1972	1853	2115	1444
TFCP2L1	386	295	1352	1278	957	818	623	854	1185	1185	686	364	3191	2736	1707	1653	1686	1491	2013	1478
TFDP1	1555	1166	6261	4612	3391	4189	2845	5574	4297	4523	2045	1618	7192	5583	4410	5841	3905	3840	4625	3211
TFDP2	6075	6372	8293	9123	8849	9951	8024	7935	8289	9064	8840	6707	19705	16281	12277	17710	12879	11368	14287	10142
TFDP3	0	0	0	0	0	0	0	0	0	0	0	0	0	0	0	0	0	0	0	0
TFE3	1149	1866	407	737	787	480	406	370	426	491	2372	1594	1339	1197	1050	1255	671	914	1540	439
TFEB	118	110	676	783	469	493	405	706	510	617	65	34	1079	947	695	624	321	866	1139	389
TFEC	0	0	0	2	2	0	0	1	0	1	1	2	2	2	0	0	0	0	0	0
TFF1	140	135	173	315	230	117	94	269	131	228	398	332	1996	1388	898	328	164	1605	1359	390
TFF2	0	1	0	1	3	2	1	6	1	0	0	2	0	3	0	1	0	1	0	0
TFF3	1	1	0	0	0	0	0	0	0	0	0	0	0	0	0	0	0	0	0	0
TFG	7044	8829	5696	6757	7433	8192	5388	5705	5973	6383	5568	5092	7714	6037	4219	5221	3784	5004	5490	3318
TFIP11	316	410	779	983	840	665	540	625	641	699	320	151	1377	1042	821	1012	526	968	1070	508
TFP1	1	0	0	1	4	0	1	0	3	1	3	2	1	1	1	0	0	1	0	0
TFPI	2519	3415	1957	2192	2812	1718	1134	1201	1569	1417	1421	955	2090	1934	1366	2136	1510	1106	1651	1165
TFPI2	0	5	0	0	0	0	4	0	0	0	0	0	0	1	0	0	0	2	0	0
TFPT	20	32	32	97	62	54	38	72	54	52	58	35	208	167	147	132	35	170	210	77
TFR2	59	74	72	120	103	90	51	58	71	63	97	55	147	119	105	104	30	91	159	32
TFRC	12488	17946	15622	7719	10495	20735	13930	17243	18119	16748	9299	10561	11913	8011	7987	32149	17423	9475	8127	16046
TG	1	1	0	2	4	3	2	0	2	1	1	5	0	3	3	1	1	1	1	1
TGDS	648	610	335	430	778	789	514	336	434	501	328	407	613	529	421	499	240	245	431	284
TGFA	0	0	0	0	3	1	0	0	1	2	0	0	1	1	0	0	0	0	0	0
TGFB1	1530	2582	1093	1440	1544	1196	861	962	701	1066	538	246	296	325	525	328	101	185	849	122
TGFB1I1	31	44	16	24	17	13	24	14	31	15	58	17	32	24	21	36	13	13	34	12
TGFB2	1	7	2	2	3	4	3	1	0	2	1	3	9	7	4	3	2	2	5	2
TGFB3	9	11	7	20	20	12	19	7	21	23	19	12	53	32	19	29	8	17	27	18
TGFBI	1	6	0	5	6	4	9	1	0	1	0	0	1	0	0	0	0	0	0	1
TGFBR1	511	601	512	616	621	848	570	426	721	770	172	186	469	373	243	634	353	217	247	383
TGFBR2	300	302	1274	1232	1090	1310	885	1132	1417	1641	562	424	5959	4453	2474	3841	3527	3548	2803	3234
TGFBR3	2097	2411	2819	3649	4265	3779	2691	1968	3499	3596	4701	4086	5441	4297	2863	4932	3234	2253	3028	3187
TGFBR3L	0	0	7	12	6	4	10	7	2	8	1	0	5	5	2	3	0	4	2	4
TGFBRAP1	270	252	875	1004	779	865	654	850	830	930	405	254	2044	1538	980	1647	928	1105	1249	932
TGIF1	8075	8333	4243	5781	6077	5606	3494	3286	3806	4582	2853	1956	3127	2632	2388	2446	1069	1378	2901	1220
TGIF1P1	0	0	0	0	0	0	0	0	0	0	0	0	0	0	0	0	0	0	0	0
TGIF2	439	444	920	1262	1047	1128	985	908	824	1236	769	388	2214	1760	1823	3343	792	1206	2202	1070
TGIF2-C20ORF24	57	37	96	158	201	91	0	32	37	112	43	33	32	56	18	48	149	27	13	0
TGIF2LX	0	0	0	0	0	0	0	0	0	0	0	0	0	0	0	0	0	0	0	0
TGIF2LY	0	0	0	1	0	0	0	0	0	0	0	0	0	0	1	0	1	0	0	0
TGIF2P1	0	0	1	4	1	0	1	1	1	1	0	0	5	4	3	3	1	5	2	1
TGM1	191	241	129	259	281	182	103	124	167	170	595	331	602	566	560	556	185	445	823	177
TGM2	80	140	287	251	199	31	43	251	137	150	19	12	90	63	67	35	20	40	71	28
TGM3	0	0	0	0	0	0	0	0	2	0	0	1	0	1	0	0	0	0	1	1
TGM4	0	0	0	0	0	0	0	0	0	0	4	0	4	2	2	4	0	4	2	12
TGM5	4	17	13	9	7	7	6	4	4	7	3	0	10	6	7	8	1	5	6	2
TGM6	3	0	0	0	1	0	0	0	0	0	1	0	0	3	1	1	0	0	0	0
TGM7	10	14	1	9	12	0	0	0	0	0	3	2	0	0	3	0	0	0	0	0
TGOLN2	9016	12409	13752	13041	13620	13716	9925	9378	12172	13470	11189	9414	13540	10758	7785	14220	11092	6860	8222	6754
TGS1	309	266	914	1012	882	998	740	755	1012	1014	294	188	1865	1517	944	1598	902	993	1027	930
TH	6	16	0	6	4	16	13	5	4	6	106	29	39	70	70	44	16	42	117	18
THA1P	0	0	0	0	3	2	0	0	0	0	0	0	0	1	2	0	0	0	1	0
THADA	1382	1286	1604	1902	2073	1443	1147	1197	1397	1491	962	786	1558	1250	870	1062	978	884	1136	650
THAP1	589	655	401	381	446	398	291	391	415	315	509	625	625	509	389	520	457	434	450	370
THAP10	0	5	0	0	0	0	1	0	0	0	1	0	9	10	2	4	8	5	4	6
THAP11	459	442	543	962	715	581	485	544	333	632	282	151	1153	1009	675	778	355	555	1003	366
THAP12	1020	826	1759	1589	1289	2460	1592	1833	2117	2138	329	354	1843	1442	870	1677	1039	852	936	1086
THAP12P1	0	1	1	1	1	2	0	0	2	1	0	0	1	0	0	2	1	0	0	0
THAP12P2	0	0	0	0	0	0	0	0	0	0	0	0	0	1	0	0	0	0	0	0
THAP12P3	0	0	0	0	0	0	0	0	0	0	0	0	0	0	0	0	0	0	0	0
THAP12P4	0	0	0	0	0	0	0	0	0	0	0	0	0	0	0	0	0	0	0	0
THAP12P5	0	0	0	0	0	0	0	0	0	0	0	0	0	0	0	0	0	0	0	0
THAP12P6	0	0	0	0	0	0	0	0	0	0	0	0	0	0	0	0	0	0	0	0
THAP12P7	0	2	1	0	3	3	2	1	2	4	2	1	2	0	1	2	4	0	0	2
THAP12P8	0	0	0	0	0	0	0	0	0	0	0	0	2	2	0	1	0	1	0	0
THAP12P9	5	2	1	4	2	2	2	0	2	4	1	9	4	5	5	6	4	1	4	1
THAP2	142	87	80	103	160	190	111	80	76	93	189	143	230	192	161	283	137	124	195	124
THAP3	195	196	171	251	190	204	192	138	105	207	560	256	881	765	669	765	200	592	1060	250
THAP4	507	621	724	1096	768	1121	885	830	691	1029	421	280	1221	993	709	1027	456	1090	1066	393
THAP5	403	284	292	368	544	732	367	290	453	455	242	378	1118	902	552	1211	475	432	537	1052
THAP5P1	0	0	2	0	2	1	0	3	1	0	2	1	1	1	1	6	2	2	2	4
THAP6	328	341	330	449	513	573	401	336	442	474	534	517	514	482	337	554	463	331	361	378
THAP7	25	31	168	209	137	173	145	212	96	190	64	29	651	527	351	528	151	645	581	249
THAP8	43	38	15	53	49	19	26	22	12	44	98	37	150	105	87	131	39	95	156	40
THAP9	331	293	244	325	418	381	286	216	374	312	183	267	482	359	225	452	397	231	267	298
THBD	18	21	21	22	33	25	13	11	12	18	26	14	40	55	45	25	17	18	39	17
THBS1	70	98	40	81	73	85	54	44	46	45	65	53	34	26	27	51	49	38	34	43
THBS2	0	9	0	0	3	3	9	3	1	0	2	5	11	12	10	10	13	7	14	13
THBS3	48	92	22	70	102	121	97	7	43	54	55	59	65	73	89	104	26	46	115	17
THBS4	4	6	4	3	7	7	5	3	1	4	16	14	12	19	14	15	10	12	19	9
THEG	0	4	0	5	0	0	0	0	0	0	0	0	0	0	0	0	0	1	1	0
THEGL	0	0	0	0	0	0	2	0	0	0	0	0	0	0	0	0	0	0	0	0
THEM4	190	98	1197	869	624	1081	717	1109	1298	1079	563	437	2251	1918	1215	2320	2248	1371	1546	1362
THEM5	0	1	13	16	12	5	4	10	8	8	25	3	42	45	24	36	11	32	48	19
THEM6	106	88	227	390	212	160	187	256	180	271	383	146	1003	878	713	721	218	706	1297	439
THEM7P	0	0	1	0	0	0	0	0	0	0	0	0	0	0	0	0	0	0	0	0
THEMIS	0	3	0	0	1	0	0	0	0	0	0	5	0	0	2	0	0	0	0	1
THEMIS2	11	8	32	33	27	48	25	36	42	45	1	5	18	24	12	24	14	9	17	4
THEMIS3P	0	0	0	0	0	0	0	0	0	0	0	0	0	0	0	0	0	0	0	0
THG1L	284	355	454	556	550	302	239	377	397	391	760	644	813	696	698	797	528	589	837	336
THNSL1	34	28	29	58	92	65	25	41	41	40	247	209	312	328	323	254	123	128	365	142
THNSL2	21	45	51	79	63	40	40	17	22	49	285	154	567	521	445	531	183	330	645	223
THOC1	1561	1599	1658	1800	1968	2092	1514	1532	1728	1678	1075	739	2150	1930	1500	1739	1255	1373	1666	876
THOC2	3895	3938	3199	4245	5019	4882	3822	2472	4003	3899	4724	4867	7958	7077	5344	7662	5797	4312	5688	4033
THOC3	1816	2244	1270	2283	1901	1968	1634	1625	1192	1888	1035	710	1565	1191	1044	1327	391	926	1374	476
THOC5	658	782	1131	1496	1195	1237	977	1121	1034	1292	732	428	1737	1266	1005	1424	699	1222	1343	600
THOC6	298	307	387	743	556	429	386	543	362	518	771	264	2068	1614	1585	1623	392	1667	2315	558
THOC7	1169	1163	1382	1296	1388	1593	1181	1610	1317	1327	2049	2134	3514	2881	2350	2517	1983	2220	2836	1472
THOP1	516	533	841	1599	1195	981	840	887	734	1104	1433	619	3899	2997	2667	3033	857	2855	3714	1200
THPO	40	24	125	119	101	95	87	136	85	113	2	1	2	1	2	3	0	2	2	1
THRA	207	155	253	360	362	303	196	236	199	273	28	23	35	35	27	80	28	22	45	14
THRAP3	4291	4683	6761	7872	7690	6627	5175	5165	6740	7042	3421	2083	10022	7744	5905	8892	4903	6796	6694	4238
THRAP3P1	0	0	0	0	1	0	0	0	0	1	0	0	1	0	0	0	0	0	0	0
THRB	669	572	1244	1311	1353	1328	908	845	1324	1276	1116	860	2129	1783	1249	2061	1640	904	1259	1341
THRSP	1	6	0	7	2	6	4	3	2	5	0	0	1	0	1	2	0	0	2	1
THSD1	5	2	7	17	10	5	6	4	8	10	2	1	35	24	16	17	2	19	20	3
THSD4	18	23	11	19	17	14	17	8	9	9	48	26	34	34	24	35	16	14	27	14
THSD7A	25	19	89	47	59	60	60	53	73	66	75	48	115	96	51	227	117	41	71	84
THSD7B	0	0	0	0	0	1	0	0	0	0	0	0	0	0	0	0	1	0	1	0
THTPA	42	40	70	131	69	112	75	107	63	124	66	47	192	153	147	206	79	110	233	75
THUMPD1	1860	1624	2184	2387	2541	2830	2007	1865	2359	2539	1248	1408	3455	2722	1760	3225	1992	1804	1845	1860
THUMPD1P1	0	0	0	0	0	0	0	0	0	0	0	0	0	0	0	0	0	0	0	0
THUMPD2	349	334	323	327	412	502	375	380	356	369	528	518	1127	848	678	997	668	643	821	479
THUMPD3	820	759	1371	1556	1472	1285	1007	1186	1199	1248	1213	1038	3742	3117	2247	2769	1794	1923	2430	1692
THUMPD3P1	0	0	0	0	0	0	0	0	0	0	0	0	0	0	0	0	0	0	0	0
THY1	0	2	0	0	0	0	3	0	0	0	0	0	0	0	0	0	0	0	0	0
THYN1	1200	1591	1260	1327	1438	1407	929	1296	1028	1029	618	558	776	709	689	672	524	636	873	287
TIA1	2551	2363	3198	3817	4581	5020	3039	2736	3588	3990	1711	2039	3470	3192	2098	4345	2384	1593	2145	2603
TIAF1	175	175	223	334	322	284	198	111	246	276	203	131	282	314	240	351	201	157	299	141
TIAL1	4914	5666	3728	4478	4791	5733	4067	3385	3662	4271	2817	2462	5013	4106	3321	4501	2398	2815	3680	2376
TIAM1	3376	3759	4771	5564	6711	4143	2890	3609	4690	4376	960	741	1990	1409	1147	1444	849	1007	1137	836
TIAM2	196	139	148	195	330	220	118	102	165	163	225	167	462	443	315	443	243	233	391	241
TICAM1	37	45	100	129	92	86	66	73	69	79	0	0	1	0	2	2	0	0	0	0
TICAM2	3	23	21	18	19	117	23	41	15	26	5	3	18	36	7	22	0	13	15	23
TICRR	1298	1725	2110	2643	2365	1884	1448	1047	1804	1905	2361	1276	3354	2818	2250	3179	1924	1877	2946	1385
TIE1	7	20	4	8	6	16	7	7	7	6	15	6	5	3	7	13	1	3	3	4
TIFA	1611	1709	917	1279	1763	1507	977	869	927	1076	926	816	1010	1029	793	1061	619	474	899	612
TIFAB	0	0	0	0	0	0	0	0	0	0	3	0	1	0	0	0	0	0	0	0
TIGAR	482	343	2353	1278	824	2618	1872	3379	2472	2179	368	432	2053	1308	692	2042	1389	910	665	1053
TIGD1	601	769	816	979	1186	987	696	525	837	890	647	530	774	768	493	807	738	415	577	447
TIGD2	434	426	724	796	856	880	653	673	724	808	481	480	1081	878	631	931	877	737	674	648
TIGD3	0	1	5	2	0	9	2	3	5	2	0	0	17	19	13	21	4	13	13	7
TIGD4	8	5	5	10	14	9	5	4	9	10	4	2	18	26	13	24	11	10	12	10
TIGD5	4	8	26	44	24	30	34	26	22	38	14	6	286	202	142	272	32	204	218	122
TIGD6	118	142	261	295	240	232	215	196	196	257	121	152	151	149	97	172	108	109	129	62
TIGD7	66	80	100	54	102	189	119	80	91	139	37	44	117	80	64	131	91	69	80	88
TIGIT	1	2	3	3	2	3	1	0	0	0	2	0	2	3	5	1	6	3	3	0
TIMD4	106	112	66	148	200	44	37	27	58	55	196	120	52	27	58	64	45	20	56	37
TIMELESS	1098	1071	2071	2667	2070	1687	1394	1689	1693	1985	1840	950	5796	4503	3615	5203	2218	3383	4121	1810
TIMM10	128	127	244	286	173	135	140	301	149	224	343	188	1491	1083	861	992	236	1097	1167	312
TIMM10B	470	697	964	682	629	745	488	777	819	803	445	503	812	582	394	613	564	474	434	403
TIMM13	263	193	407	617	373	402	310	426	264	413	582	264	1979	1461	1184	1306	345	1411	1919	439
TIMM17A	2141	2135	2281	2256	1875	3275	2135	3398	2410	2732	849	1059	4521	3334	2148	3291	1380	2574	2463	2116
TIMM17B	172	247	125	298	208	211	185	175	139	216	399	151	1499	1251	1062	1304	169	974	1750	432
TIMM17BP1	0	0	0	0	0	0	0	0	0	0	0	0	0	0	0	0	0	0	0	0
TIMM21	921	941	1273	1380	1428	1216	853	1163	987	1114	1779	1481	2781	2508	2306	2021	1087	1435	2437	1094
TIMM22	138	153	513	438	321	360	294	510	366	381	114	108	540	387	312	501	216	357	387	171
TIMM23	1085	778	3059	2440	1644	2546	1912	3758	2147	2176	815	653	2709	1866	1280	1784	1798	1982	1625	901
TIMM23B	100	114	170	163	132	244	180	183	179	254	56	48	323	177	113	284	183	175	127	228
TIMM44	195	196	367	613	337	392	309	371	359	422	208	111	1382	997	802	912	267	993	931	386
TIMM50	1231	1315	2068	2424	1835	2045	1545	2376	1641	1817	1585	931	5316	3724	3034	3729	1789	3738	3639	1944
TIMM8A	89	109	215	186	184	225	189	236	203	200	262	167	1077	816	683	984	337	476	768	481
TIMM8AP1	0	0	0	0	0	0	0	0	0	0	2	0	1	2	1	0	0	1	5	0
TIMM8B	288	251	501	559	418	391	317	614	328	466	464	339	1349	1108	955	1013	444	1025	1344	385
TIMM8BP1	0	0	0	0	0	0	0	0	0	0	0	0	0	0	0	0	0	0	0	0
TIMM8BP2	0	0	0	0	0	0	0	0	0	0	0	0	0	0	0	0	0	0	0	0
TIMM9	1643	1693	1216	1177	1467	1982	1425	1600	1157	1319	1441	1878	2075	1732	1319	1669	1360	1298	1811	887
TIMM9P1	0	0	0	0	0	1	0	0	0	0	0	0	2	0	0	1	0	0	0	0
TIMM9P2	3	6	1	3	2	1	1	1	2	1	3	3	2	0	1	1	0	0	5	2
TIMM9P3	0	0	0	0	0	0	0	0	0	0	0	0	0	0	0	0	0	0	0	0
TIMMDC1	1363	1075	2541	2404	2307	2641	1873	2914	2206	2332	2168	1917	3358	3079	2641	3168	2224	2182	3340	1283
TIMP1	511	677	640	886	664	724	622	858	535	682	16	4	15	14	14	9	5	15	18	5
TIMP2	11404	13174	9602	11916	14414	8547	5561	7638	6544	7516	14124	10370	14561	13286	12700	12979	7564	7598	15525	6299
TIMP3	2	20	1	5	6	4	14	4	3	5	72	82	122	134	74	88	56	62	115	52
TIMP4	67	109	99	146	170	48	48	106	85	71	49	41	258	165	138	75	57	206	171	67
TINAG	0	0	0	0	0	0	0	0	0	0	0	0	0	0	0	0	0	0	0	0
TINAGL1	1952	3468	1882	3022	2397	2199	1812	2140	1531	2133	2874	1601	5374	4315	4100	3851	953	3069	6055	1850
TINCR	1345	1068	1010	2197	2380	1336	1031	894	752	1139	2559	1518	2304	2305	2419	2089	706	1043	3318	637
TINF2	284	280	474	665	581	486	428	476	440	537	774	445	1457	1275	985	1246	600	1217	1318	564
TIPARP	1063	1337	420	581	793	783	533	323	536	633	375	389	579	521	404	418	351	243	404	296
TIPIN	207	165	424	427	326	325	281	549	455	402	285	272	1215	990	627	884	532	803	790	590
TIPRL	2136	2281	1764	1627	2089	2978	2029	1871	1807	1850	996	1333	1298	1016	698	1402	1154	728	810	892
TIRAP	70	81	274	296	233	263	178	205	292	276	181	134	640	513	322	495	347	385	425	259
TISP43	6	4	2	7	0	1	2	4	0	4	10	6	6	8	10	7	0	8	7	3
TJAP1	444	447	847	1203	873	780	646	727	787	917	806	487	2093	1704	1284	1602	589	1640	1815	631
TJP1	1751	1470	6880	5741	3815	5280	3544	4433	6291	5273	1081	986	5456	3762	1957	5179	6281	2775	1853	3115
TJP2	4142	4868	4895	6040	5983	6178	4421	3903	4934	4994	2159	1759	5490	4176	3159	4560	2587	3208	3579	2199
TJP3	1132	1538	622	1219	1373	1266	962	568	655	1024	798	455	1458	1163	1092	1610	424	1087	1587	470
TK1	458	531	735	1121	980	680	528	815	426	801	1547	654	2856	2409	2446	1847	539	2198	3967	869
TK2	21	32	43	63	64	57	52	43	39	60	74	30	164	173	120	196	62	108	135	74
TKFC	169	261	137	250	277	236	195	97	137	229	584	354	942	880	709	907	278	635	1124	327
TKT	9855	12721	10051	15905	12631	14299	11547	9221	8556	12430	17703	10422	22443	18178	15896	18580	7541	16101	24335	6924
TKTL1	129	195	18	19	62	62	57	5	9	25	292	301	146	103	100	172	90	69	111	39
TKTL2	0	0	0	0	0	0	0	0	2	0	0	0	0	1	0	0	0	0	1	0
TLCD1	67	50	335	269	185	191	165	463	235	276	988	681	2062	1653	1428	1466	931	1618	2081	722
TLCD2	44	66	40	76	70	102	86	36	56	92	82	64	88	74	72	86	46	54	84	42
TLDC1	953	1060	409	952	1460	643	550	385	496	687	1030	639	917	1047	1261	983	302	504	1425	433
TLDC2	3	3	4	8	6	10	10	2	10	13	0	0	5	9	3	2	10	6	4	6
TLE1	1414	1491	2202	3234	3056	3656	2726	2336	2376	3131	1190	773	4210	3271	2364	3552	1632	2741	3015	1842
TLE1P1	0	1	0	8	1	4	5	1	3	0	3	0	1	3	1	5	1	0	2	4
TLE2	166	151	240	325	227	323	268	184	197	192	191	99	314	258	216	407	85	287	301	121
TLE3	293	252	4332	3359	1479	2268	1839	3136	2621	3040	897	404	8822	7033	4373	6354	2852	5216	5444	2977
TLE4	113	112	224	169	162	177	146	182	165	191	183	129	557	331	247	428	278	289	230	161
TLE6	109	138	407	411	269	276	233	435	205	369	43	20	171	113	109	170	37	152	148	29
TLK1	2822	3472	3196	3541	4185	5453	3700	2655	4260	4095	1860	1925	5392	4243	2764	5261	3404	2605	2732	3065
TLK1P1	0	0	0	0	0	0	0	0	0	0	0	0	0	1	0	0	1	0	0	0
TLK2	1339	1389	1733	1893	1790	2199	1653	1645	1761	1918	840	748	2222	1707	1248	2144	1505	1223	1327	1155
TLK2P1	0	0	1	0	3	1	1	0	0	0	1	1	4	0	1	0	3	0	0	0
TLL1	0	0	0	1	1	3	1	0	5	3	0	0	0	0	1	0	0	0	1	0
TLL2	29	44	21	15	47	37	19	16	24	29	39	16	13	22	12	17	11	11	16	8
TLN1	3686	4894	6889	9081	6815	6835	5594	4898	5077	7049	4601	2147	11920	9275	6748	10840	3810	7078	9674	4030
TLN2	391	443	772	1161	1129	686	601	581	608	773	374	180	1300	1365	1050	1769	781	765	1343	583
TLR1	2	1	16	5	3	9	6	10	9	10	1	0	0	0	1	1	1	0	0	0
TLR10	3	4	3	5	3	3	1	2	3	9	7	5	7	15	8	13	2	4	12	4
TLR12P	0	0	0	0	0	0	0	0	0	0	0	0	0	0	0	0	0	0	0	0
TLR2	3	6	1	4	3	4	3	8	7	1	3	4	2	8	9	6	4	6	6	8
TLR3	13	19	54	35	25	13	20	28	6	21	28	18	29	21	18	28	6	9	19	17
TLR4	3	3	7	4	8	9	6	4	12	8	0	0	1	5	1	4	0	0	1	2
TLR5	8	4	6	13	26	14	8	3	18	8	26	16	22	14	14	34	27	10	21	11
TLR6	4	8	6	2	7	7	2	4	6	2	0	0	3	0	1	0	0	4	1	2
TLR7	4	5	13	20	25	44	43	13	23	32	27	23	53	35	34	140	72	36	43	59
TLR8	0	0	4	1	2	0	3	0	3	1	0	0	0	1	2	3	0	1	0	4
TLR9	0	0	0	0	0	0	0	0	0	0	0	0	1	0	0	1	0	2	3	0
TLX1	50	52	44	111	86	103	77	53	50	93	57	40	38	44	38	90	20	19	66	16
TLX2	1	3	0	1	0	1	4	0	2	0	0	1	4	0	3	2	1	1	3	0
TLX3	5	6	0	2	4	14	7	1	1	1	0	0	3	2	0	3	0	0	2	0
TM2D1	568	719	552	566	751	908	662	619	551	643	409	383	408	368	289	446	296	271	335	242
TM2D2	636	541	1419	1604	1353	1036	906	1650	953	1295	419	292	1950	1537	1355	1436	769	1138	1613	774
TM2D3	370	411	622	673	588	764	484	615	489	687	400	326	1698	1356	957	1219	584	910	1165	795
TM4SF1	0	7	0	0	0	2	7	0	0	0	0	0	1	1	0	0	1	1	2	0
TM4SF18	0	1	1	2	1	0	0	0	0	0	0	1	1	1	1	2	0	0	2	0
TM4SF19	1	4	0	1	2	4	2	1	4	10	5	5	10	8	8	5	2	1	8	3
TM4SF19-TCTEX1D2	0	2	2	0	3	4	3	7	1	0	0	0	0	3	0	3	0	3	6	0
TM4SF20	2	7	8	2	10	9	3	2	4	5	7	2	9	12	3	10	7	7	13	7
TM4SF4	2	0	2	5	8	1	2	0	1	0	1	1	4	1	5	1	0	3	2	2
TM4SF5	3	7	2	9	4	3	1	8	0	6	0	2	2	0	1	0	0	1	0	3
TM6SF1	1	0	0	0	0	0	5	0	3	1	0	0	0	0	0	0	0	0	0	0
TM6SF2	12	4	1	16	6	10	4	1	2	7	0	0	0	0	0	0	0	0	1	0
TM7SF2	60	54	57	102	96	76	86	92	44	108	685	441	957	844	1148	1220	201	696	1648	331
TM7SF3	2158	2431	2775	3047	3425	3102	2372	2342	2245	2493	8407	7025	8789	7329	6248	9438	7175	4493	7409	3817
TM9SF1	488	945	599	1121	987	1145	571	683	670	1019	904	433	1492	1198	762	1386	564	908	1356	608
TM9SF2	9359	9344	9513	10000	13023	13680	8941	9084	9614	11250	2550	2751	6564	5267	3614	4957	3373	2945	3838	3387
TM9SF3	7817	8051	5625	6522	8590	9354	5899	5026	6489	7493	3675	5549	10596	8953	6238	9403	4413	4334	6065	7513
TM9SF4	4128	5113	3927	5027	5370	4909	3699	2864	3151	3808	5013	3561	4210	3641	3329	4502	2441	2551	4347	1702
TMA16	503	582	513	531	581	718	564	596	517	613	350	653	1318	924	886	1196	548	702	797	811
TMA16P1	0	0	0	0	0	0	0	0	0	0	0	0	0	0	0	0	0	0	0	0
TMA16P2	0	1	0	0	0	0	0	1	0	0	0	0	1	0	1	0	0	1	0	0
TMA7	1923	1693	2035	2151	1846	2326	1524	2927	1671	1826	3047	3427	7350	5837	5395	5914	2243	5029	6082	1916
TMBIM1	11851	16261	5345	9269	11767	6718	5157	3890	4482	6066	6544	4774	5319	4816	4835	5188	2405	2721	5855	1789
TMBIM4	597	664	952	822	842	816	607	1065	677	846	2524	2292	4816	4035	3439	3751	2380	2871	4010	2825
TMBIM6	33664	36555	50253	47105	48658	51227	36363	46881	40367	44231	46673	43426	49681	41606	36707	43314	34645	28967	44212	20134
TMBIM7P	0	0	0	0	1	0	1	0	0	0	0	0	0	0	0	0	0	1	0	0
TMC1	84	107	174	290	404	198	153	115	189	218	101	49	189	169	155	176	101	91	151	88
TMC2	45	71	53	68	89	84	78	26	62	66	69	82	143	95	82	149	95	48	91	69
TMC3	45	76	225	118	125	89	81	154	97	99	49	31	63	56	61	81	30	29	60	43
TMC4	229	382	117	269	206	359	288	160	152	262	457	263	316	271	295	385	123	290	528	144
TMC5	620	536	1236	1519	1588	713	574	787	1239	1054	423	286	1013	842	579	771	657	632	740	429
TMC6	149	147	141	393	234	363	289	149	126	329	364	140	721	581	588	999	109	456	901	312
TMC7	278	272	194	313	466	297	201	150	205	235	79	74	99	71	66	126	81	59	67	67
TMC8	28	30	19	42	48	32	10	5	14	11	75	22	43	51	92	36	2	34	113	18
TMCC1	1225	1074	1171	1273	1508	2056	1387	1152	1289	1343	725	585	933	752	482	1058	1026	619	591	508
TMCC1P1	0	0	0	0	0	0	1	0	0	0	1	0	0	0	0	0	0	0	0	0
TMCC2	8	8	14	36	16	38	18	29	24	38	11	3	35	33	19	37	18	24	27	17
TMCC3	1055	779	1536	1597	2026	507	375	637	634	687	732	403	2042	1613	1275	1197	811	682	1332	661
TMCO1	2677	2726	3659	3741	4018	4102	2633	4171	3521	3707	1954	2316	4255	3251	2485	2655	2526	2417	2819	1954
TMCO2	0	0	0	2	0	0	0	0	0	0	5	0	2	0	1	1	0	0	0	1
TMCO3	1268	1452	891	1402	1865	1360	925	920	897	1117	1071	775	1147	986	1060	1611	599	578	1047	631
TMCO4	72	71	126	220	146	112	95	125	77	156	174	77	397	371	306	413	118	306	434	152
TMCO5A	0	0	0	0	0	0	1	0	1	0	0	0	1	0	0	0	0	0	1	0
TMCO5B	0	0	0	1	0	0	1	0	0	0	1	0	2	1	1	0	0	0	0	0
TMCO6	283	252	552	737	451	812	636	558	674	750	448	324	857	728	633	840	397	601	976	363
TMED1	137	116	208	257	211	174	143	145	106	200	363	189	917	664	668	1035	178	563	846	247
TMED10	30839	36148	19965	21077	29146	27742	18135	18021	17487	20212	16011	17920	14345	12603	10214	10486	9284	6693	11876	7122
TMED10P1	1	0	0	10	11	0	0	1	5	4	0	0	10	0	1	0	8	0	1	3
TMED10P2	0	0	0	0	0	5	0	1	0	1	0	0	3	2	0	0	0	1	0	0
TMED11P	0	0	0	0	0	0	0	0	0	0	0	0	0	0	0	0	0	0	0	0
TMED2	15050	18163	16258	16522	18430	17806	11498	14601	14718	16303	10415	10064	21673	17918	13892	14467	9831	10187	14399	9962
TMED3	1191	1656	1029	1683	1327	1684	1436	1239	775	1492	1056	711	2669	2033	1485	2028	639	1823	2373	802
TMED4	2319	3275	1650	2014	2220	2952	2155	1683	1520	2160	2996	2685	2996	2534	1913	2987	1543	1710	2558	1453
TMED5	5009	4979	3600	3670	4668	5644	3101	3288	4677	4307	3420	7479	6517	5982	3943	6709	3392	2623	4195	5993
TMED6	6	1	18	21	4	18	10	23	23	17	0	4	43	38	17	26	15	25	22	29
TMED7	8214	11253	4456	4541	5806	7642	4397	3667	5714	6249	1832	3881	5210	4474	2270	4531	2694	1892	2325	5336
TMED7-TICAM2	1719	1377	982	1520	2142	2251	1560	794	899	1124	857	919	1540	1186	960	1019	622	459	873	464
TMED8	2145	2363	1862	2255	3350	2943	2048	1255	2346	2736	2048	1901	2509	2457	2050	3789	2027	946	2071	2031
TMED9	4701	6789	3878	7145	5659	6304	5316	4606	3171	5670	2090	1309	6306	4913	4329	4149	917	4052	5877	1490
TMEFF1	18	50	36	41	22	14	18	23	18	40	58	5	119	93	101	291	23	22	66	36
TMEFF2	0	1	0	0	0	0	0	0	0	0	0	0	0	1	0	0	0	0	0	0
TMEM100	0	0	0	0	0	0	0	0	0	0	0	0	0	1	0	0	0	0	0	0
TMEM101	258	356	111	319	253	292	222	181	142	241	480	278	545	513	542	724	129	340	780	181
TMEM102	28	21	104	125	130	117	80	104	115	123	51	14	236	206	204	227	114	165	319	89
TMEM104	35	52	611	580	212	419	342	498	406	542	24	13	734	449	195	429	202	392	292	279
TMEM105	17	18	6	21	19	21	13	9	14	14	25	8	21	28	23	41	3	14	44	8
TMEM106A	59	109	98	105	130	143	99	101	123	109	61	47	50	50	47	63	59	39	71	43
TMEM106B	1632	1709	1173	1307	1957	2493	1468	956	1877	1844	900	1744	1569	1451	898	2003	1572	697	971	1782
TMEM106C	2642	2844	3972	4419	3054	3943	2991	3926	3036	3793	2363	1601	5287	3898	2701	4199	2822	3670	3727	1890
TMEM107	108	126	111	133	185	120	92	117	71	129	217	116	240	197	185	219	67	121	262	87
TMEM108	10	9	11	9	4	9	8	15	8	4	48	16	44	57	50	62	46	11	53	22
TMEM109	1006	1251	1165	1574	1076	1283	1010	1703	904	1294	1797	1299	4213	3272	2489	2942	1535	3027	3419	1484
TMEM11	533	591	702	794	654	708	557	760	576	598	507	326	1171	920	720	921	602	910	1003	379
TMEM110	709	517	1896	2180	1192	1413	1100	1768	1391	1866	317	152	872	766	431	786	289	529	541	428
TMEM110-MUSTN1	99	38	335	268	182	301	306	260	160	229	25	32	155	54	68	151	34	76	98	49
TMEM114	0	0	0	0	0	0	0	0	0	0	0	0	0	0	0	0	0	0	0	0
TMEM115	122	116	239	439	252	269	276	276	183	373	158	62	916	695	532	789	174	661	850	326
TMEM116	249	297	153	350	461	250	171	130	138	195	444	320	333	403	367	426	238	174	547	135
TMEM117	0	2	0	3	1	0	2	1	1	3	0	0	0	1	1	3	0	0	0	0
TMEM119	3	6	4	5	5	3	4	1	10	3	8	8	9	11	6	10	8	6	5	3
TMEM120A	451	550	432	732	529	596	512	548	351	608	330	203	442	386	302	533	178	299	490	165
TMEM120B	126	189	227	445	340	379	358	216	221	411	365	169	948	822	721	1054	319	533	912	530
TMEM121	0	2	2	2	3	1	5	2	1	3	0	0	1	2	3	0	0	1	3	0
TMEM123	7014	8548	5967	6016	7910	7594	5155	4288	6138	6183	4959	6673	3721	3513	2897	5008	4202	1737	3134	3375
TMEM125	48	69	53	91	120	99	108	71	44	75	213	170	343	317	363	356	105	222	497	128
TMEM126A	451	496	458	463	558	660	433	615	428	496	344	327	858	637	478	651	232	432	587	346
TMEM126B	411	301	778	575	597	874	644	773	720	668	408	434	1255	1037	714	1198	798	617	768	690
TMEM127	510	504	1708	1797	1340	1415	1051	1673	1469	1665	588	307	2626	1978	1337	2073	1172	1628	1633	1050
TMEM128	181	187	172	228	218	323	227	251	222	229	284	250	977	755	526	858	318	499	667	685
TMEM129	52	49	102	199	135	166	136	95	111	220	214	83	887	719	524	1039	224	735	847	407
TMEM130	62	58	61	70	78	85	67	44	62	51	7	14	7	8	9	24	1	5	5	13
TMEM131	3019	3501	3777	4291	4996	3809	2777	2372	3800	3520	3119	2583	4364	3699	2449	3938	3716	2597	3027	2318
TMEM132A	200	260	401	673	359	481	437	352	361	603	933	361	2688	2083	1835	3156	474	1677	2674	942
TMEM132B	15	19	7	17	25	24	17	1	11	11	17	11	30	21	14	28	5	9	20	22
TMEM132C	0	0	0	0	0	0	1	0	0	0	0	0	0	0	0	0	0	0	0	0
TMEM132D	1	0	0	0	0	1	0	3	0	0	1	0	0	0	0	1	1	2	0	0
TMEM132E	1	0	2	6	2	0	0	9	1	2	0	1	7	6	4	9	0	10	8	0
TMEM133	62	29	220	130	133	244	144	215	213	155	3	4	32	16	10	39	35	19	17	21
TMEM134	155	257	137	255	223	231	187	190	137	225	297	197	339	251	268	343	87	229	387	117
TMEM135	1017	1178	502	858	1314	1121	820	461	932	1030	1726	2313	1690	1477	1193	2347	1458	687	1243	1368
TMEM136	158	210	154	168	210	253	202	174	145	152	194	150	166	156	161	234	179	100	189	100
TMEM138	200	193	614	475	294	642	475	679	583	542	290	208	1297	926	440	972	857	1023	633	523
TMEM139	133	120	614	646	586	438	320	821	507	615	303	199	1211	1163	1276	1673	825	937	1642	563
TMEM140	65	83	150	251	139	162	109	85	119	163	100	62	574	407	239	333	245	222	303	195
TMEM141	204	284	169	396	266	214	175	172	179	252	575	345	1348	1168	1541	830	65	733	2157	271
TMEM143	277	376	362	424	423	499	308	404	319	335	876	583	638	573	593	671	457	507	773	272
TMEM144	488	515	372	461	697	521	353	257	495	450	262	444	227	207	169	339	193	98	181	178
TMEM145	13	22	4	8	9	6	6	5	14	12	6	3	22	18	18	22	24	12	19	6
TMEM147	1014	1038	1213	1920	1263	1613	1214	1703	968	1629	1465	797	2843	2326	1997	2136	872	2118	2994	1067
TMEM14A	363	373	369	412	418	446	329	334	236	358	326	383	703	536	474	697	238	330	532	409
TMEM14B	1195	1529	1437	1670	1640	1659	1174	1819	1457	1789	1225	1342	3143	2564	1991	2181	934	1746	2520	1413
TMEM14C	2264	2438	2099	2205	2327	3338	2315	2426	1684	2332	1762	1891	3009	2554	2237	2863	1336	1556	2690	1366
TMEM14DP	0	0	0	0	0	0	0	0	0	0	0	0	0	0	0	0	0	0	0	0
TMEM14EP	2	2	0	0	0	2	0	0	0	0	1	2	0	1	0	0	0	0	0	0
TMEM150A	45	41	236	271	119	203	161	241	188	290	79	57	593	519	363	445	239	415	584	215
TMEM150B	13	8	14	19	10	8	14	11	15	23	4	3	5	3	3	0	0	2	1	0
TMEM150C	1	2	3	2	4	4	0	3	7	2	2	3	7	18	7	7	6	5	8	4
TMEM151A	0	0	0	0	0	0	0	0	0	0	0	0	0	0	0	1	0	0	0	0
TMEM151B	0	0	1	1	0	1	1	0	2	0	1	0	0	4	1	4	0	1	0	0
TMEM154	834	795	1528	1629	2041	1152	792	1036	1566	1476	875	1072	1583	1447	1115	1084	1061	776	1216	929
TMEM155	2	3	8	8	7	26	27	15	8	10	2	1	1	6	1	4	1	4	1	0
TMEM156	25	33	29	21	37	33	26	30	26	22	5	3	10	7	13	15	1	9	7	16
TMEM158	22	29	30	31	18	23	23	40	15	26	5	1	33	28	23	20	7	22	36	14
TMEM159	180	315	151	264	216	268	203	122	159	199	404	313	258	226	341	340	93	133	381	128
TMEM160	6	13	14	15	6	7	9	13	4	8	30	6	205	132	158	180	6	77	239	75
TMEM161A	355	427	356	661	472	521	390	397	287	531	565	286	948	741	707	955	160	683	1148	313
TMEM161B	1457	1258	1539	1952	2632	2564	1711	1123	2134	2090	1555	1499	2426	2148	1399	2403	1419	1089	1533	1634
TMEM161BP1	0	0	0	0	0	0	0	0	0	0	0	0	0	0	0	0	0	0	0	0
TMEM163	0	4	2	1	1	2	0	0	0	2	2	1	8	3	9	4	0	1	3	1
TMEM164	485	413	1302	1278	887	970	671	1179	937	1044	2117	1461	4245	3122	2232	3657	1991	2296	2917	1680
TMEM165	647	689	1652	1765	1434	2447	1543	1750	1507	1896	620	464	3039	2398	1432	2817	1228	1525	1537	1948
TMEM167A	3831	3658	4780	4557	5506	7465	4886	5312	5941	6312	2109	3219	6805	5864	4173	7506	3438	2686	4363	5157
TMEM167AP1	0	0	0	0	0	0	0	0	0	0	0	0	0	0	0	0	0	0	0	0
TMEM167B	1445	1817	739	906	1119	1325	954	867	743	957	992	1133	1252	942	767	1384	580	627	835	701
TMEM168	928	891	953	920	1204	1803	1143	828	1209	1298	834	877	1796	1468	1115	2354	1609	808	1062	1562
TMEM169	52	67	8	29	58	12	6	6	5	4	84	46	19	19	25	19	6	6	17	6
TMEM17	35	51	72	59	67	60	37	99	90	75	8	15	29	33	21	32	22	19	29	27
TMEM170A	1493	1278	2015	1658	2098	2417	1549	1933	2135	2244	1285	1520	3179	2509	1783	3199	1947	1390	1754	2473
TMEM170B	39	34	48	58	96	173	103	25	90	110	12	38	38	50	47	96	55	18	43	66
TMEM171	0	1	1	1	0	0	0	2	0	0	0	0	0	0	1	0	0	0	0	0
TMEM173	10	10	27	22	17	33	29	31	18	17	0	5	5	0	1	2	4	4	2	0
TMEM174	0	0	0	0	0	0	0	0	0	0	0	0	0	0	0	0	0	0	1	0
TMEM175	71	62	146	263	158	148	121	169	146	191	282	143	926	712	419	567	217	731	694	316
TMEM176A	1	7	0	3	0	1	0	4	1	2	4	1	1	1	1	5	1	0	0	5
TMEM176B	0	0	0	0	1	0	1	2	0	0	0	0	2	3	0	1	0	1	1	1
TMEM177	15	22	133	136	104	120	123	177	100	166	62	45	257	229	197	269	101	197	231	132
TMEM178A	9	7	0	0	7	23	9	0	1	3	25	24	8	1	5	11	9	2	9	0
TMEM178B	26	49	24	63	64	37	25	10	25	37	49	24	73	47	46	65	24	30	49	31
TMEM179	0	0	0	1	0	2	2	0	0	1	31	18	180	161	151	214	29	102	171	100
TMEM179B	332	369	554	614	457	493	385	639	511	633	1219	792	1445	1116	825	962	1012	1181	1321	489
TMEM18	648	809	582	1042	919	841	652	600	604	837	827	532	1437	1093	1000	1171	488	899	1285	453
TMEM181	1965	1780	2802	3074	3301	3112	2227	1905	2513	2913	796	727	2997	2463	1387	2683	1605	1227	1558	1797
TMEM182	500	609	486	463	761	543	379	321	535	599	340	374	460	415	339	535	454	243	301	341
TMEM183A	3886	3609	4534	4244	3787	5621	3944	5738	4256	4255	1989	2097	4237	3398	2099	3351	2636	2553	2925	1834
TMEM183AP1	0	0	0	0	0	0	0	0	0	0	0	0	0	0	0	0	0	0	0	0
TMEM184A	91	116	181	338	225	128	86	158	178	167	88	50	64	86	84	90	26	50	100	41
TMEM184B	1032	1153	1524	2339	1636	1977	1440	1313	1341	2096	2240	1249	4575	3590	2775	4117	1349	2966	4004	1758
TMEM184C	547	574	1301	1133	1307	1154	858	896	1194	1123	635	837	2739	2220	1521	2278	1608	1229	1502	1718
TMEM185A	537	490	338	665	811	574	423	271	308	468	418	301	822	651	603	817	342	474	761	335
TMEM185AP1	0	0	0	0	0	0	3	0	0	6	0	0	0	0	0	0	0	0	0	0
TMEM185B	218	196	1233	1050	708	777	531	1089	925	900	214	185	1887	1319	842	1222	842	1026	958	720
TMEM186	28	19	90	138	104	138	139	142	93	144	61	21	376	306	299	368	93	233	364	111
TMEM187	23	19	17	22	49	35	44	6	11	28	127	89	216	197	216	265	85	138	315	85
TMEM189	4877	5836	4167	5890	5250	4777	3465	5007	3842	4816	6382	4383	4673	4027	4165	4235	1656	3436	5436	1839
TMEM189-UBE2V1	199	221	302	259	45	45	0	44	81	370	16	0	359	322	116	164	0	0	224	0
TMEM19	309	242	813	767	758	630	466	779	757	765	615	514	1728	1429	965	1585	1105	895	1015	1087
TMEM190	0	0	2	0	0	0	1	0	1	0	6	0	4	0	0	0	0	0	0	0
TMEM191A	33	34	16	45	55	43	30	9	21	33	62	46	117	109	73	76	36	118	159	20
TMEM191B	11	11	11	26	5	13	11	16	10	16	49	5	121	96	95	154	11	92	152	41
TMEM191C	64	58	120	201	140	189	138	106	166	179	111	64	245	227	184	305	114	165	251	111
TMEM192	468	475	677	819	710	1024	754	634	870	865	538	489	1603	1184	884	1408	816	890	991	950
TMEM196	0	0	0	0	0	0	0	0	0	0	0	0	0	0	0	0	0	1	0	0
TMEM198	6	12	11	22	24	25	11	8	15	22	28	10	102	96	65	102	17	86	109	35
TMEM198B	144	146	260	485	322	504	377	271	400	462	834	633	1521	1351	835	1554	625	1150	1191	735
TMEM199	236	162	580	528	399	481	329	711	480	555	239	183	1378	964	668	1006	530	1039	810	530
TMEM2	2200	1970	9512	8854	6770	10110	7562	7568	9309	10155	2672	1300	17658	13113	8718	14790	8856	8331	9010	7994
TMEM200A	6	4	4	2	6	1	2	1	3	2	7	7	55	40	14	29	46	19	30	38
TMEM200B	10	21	1	2	7	4	16	10	5	5	0	0	1	0	0	1	0	0	2	3
TMEM200C	0	0	1	0	1	3	0	0	0	1	0	0	0	0	0	0	0	0	0	0
TMEM201	46	46	279	338	132	218	161	268	245	290	148	83	1426	1094	645	998	303	1034	982	561
TMEM202	0	0	1	0	1	1	0	0	2	0	0	0	1	0	2	1	0	0	0	1
TMEM203	249	249	706	804	590	870	734	918	570	872	257	150	1499	1304	923	1243	547	1127	1448	570
TMEM204	1	1	5	6	3	1	1	1	3	4	18	7	18	15	9	12	2	2	21	2
TMEM205	318	496	346	608	456	478	412	436	287	544	452	253	557	497	491	515	89	487	714	180
TMEM206	330	245	459	514	316	694	546	528	475	560	182	145	232	163	148	238	173	135	159	132
TMEM207	0	0	0	0	0	0	0	0	0	0	0	0	0	0	0	0	0	1	0	0
TMEM208	139	185	212	422	244	219	250	267	204	278	260	112	1270	929	806	687	152	1024	1170	276
TMEM209	1178	928	1995	1940	1874	1912	1244	1443	2089	1943	849	945	1510	1153	793	1430	1198	923	774	937
TMEM210	1	1	5	4	3	4	0	1	1	1	2	2	4	1	7	2	8	2	5	2
TMEM211	0	0	0	0	0	0	0	0	0	0	1	0	0	0	0	0	0	0	0	0
TMEM212	260	306	473	438	559	389	293	251	484	348	266	194	370	301	227	340	384	269	261	190
TMEM213	43	59	24	36	26	28	29	10	14	21	58	21	32	26	20	47	5	24	28	21
TMEM214	3369	4454	3940	5503	4486	5422	4232	3587	3102	4544	1817	1154	4705	3558	2366	2880	1504	3420	3578	1564
TMEM215	0	0	0	0	0	0	0	0	0	0	0	0	0	0	0	0	0	0	0	0
TMEM216	174	320	304	336	319	411	286	353	260	335	29	16	29	26	19	26	9	12	11	11
TMEM217	13	9	75	32	15	30	31	60	48	33	8	2	22	18	23	26	12	12	24	17
TMEM218	195	170	194	286	243	286	199	227	237	269	225	210	388	317	246	364	185	190	339	186
TMEM219	983	1340	829	1612	1272	1625	1383	1079	897	1431	1510	910	1972	1727	1482	1965	635	1456	2377	654
TMEM220	21	37	34	22	33	42	25	26	37	44	14	20	18	18	9	14	11	10	16	21
TMEM221	5	0	2	11	4	10	9	8	6	10	3	4	3	7	0	4	5	6	14	2
TMEM222	158	123	451	546	301	375	285	525	408	451	234	121	1110	800	555	742	307	985	928	335
TMEM223	52	54	143	198	123	140	141	169	108	233	121	87	526	435	336	500	129	349	539	179
TMEM225	0	0	0	0	0	0	0	0	0	0	0	0	0	0	0	0	0	0	0	0
TMEM229A	0	0	0	0	0	0	0	0	0	0	4	1	17	20	16	12	15	9	19	8
TMEM229B	3	9	26	60	27	26	10	26	24	16	20	1	18	36	17	32	11	9	19	11
TMEM230	3106	3521	4468	4312	4100	4247	2891	4541	3794	4025	3841	3872	4637	3961	3080	3953	3569	2819	3895	2587
TMEM231	204	278	225	327	296	409	274	233	230	287	179	228	180	191	169	278	125	134	248	76
TMEM232	0	5	4	11	2	9	11	2	5	4	1	3	2	0	4	2	2	2	1	2
TMEM233	0	0	0	1	0	0	1	0	3	0	0	0	3	0	0	3	0	1	1	1
TMEM234	41	83	72	78	69	96	48	86	62	73	62	53	132	119	80	115	32	90	152	42
TMEM235	0	0	0	0	1	0	0	0	0	0	0	0	0	0	0	0	0	0	0	0
TMEM236	18	37	30	53	43	35	35	15	34	36	37	13	66	65	35	49	31	39	50	43
TMEM237	583	583	693	814	763	807	611	758	722	773	232	243	546	431	309	544	361	324	373	343
TMEM238	6	0	2	13	6	3	1	14	6	3	13	6	13	12	13	19	5	10	34	5
TMEM239	1	2	0	1	5	0	0	2	3	3	2	2	5	4	4	2	1	7	6	2
TMEM240	1	3	2	2	0	4	2	1	2	4	0	0	3	2	2	4	2	1	3	1
TMEM241	535	516	761	774	748	974	606	785	695	862	711	557	1089	841	688	953	635	680	711	537
TMEM242	474	493	335	404	459	403	284	372	295	328	353	282	729	565	492	709	225	417	580	296
TMEM243	404	455	471	532	659	1073	738	579	542	727	183	230	515	449	417	468	218	188	477	302
TMEM244	0	0	0	0	0	0	0	0	0	0	0	0	0	0	0	0	0	0	0	0
TMEM245	5157	5412	5188	6570	9129	7965	5327	3883	6341	6849	2461	2239	4526	3553	2823	4652	2651	1685	2996	2697
TMEM246	0	5	0	0	0	0	4	0	0	0	0	0	0	0	0	0	0	0	1	0
TMEM247	1	1	0	2	1	1	0	0	0	1	1	0	0	0	0	1	0	0	1	0
TMEM248	3722	3956	4263	4915	4727	5020	3534	3635	3708	4239	5460	3973	8536	6895	5075	7110	5150	4698	5941	4336
TMEM248P1	0	0	0	0	0	0	0	0	0	0	1	0	0	0	0	0	0	0	0	0
TMEM249	9	9	12	22	7	16	14	21	8	9	1	5	10	5	8	10	3	4	6	0
TMEM25	247	319	273	360	331	378	254	261	202	317	219	158	241	247	275	336	105	169	355	132
TMEM251	284	296	414	390	352	430	328	426	332	354	216	206	608	472	334	668	310	416	458	370
TMEM252	0	0	0	0	0	0	0	0	0	0	0	0	0	0	0	0	0	0	0	0
TMEM253	5	7	1	4	2	2	0	3	4	3	11	9	7	4	5	11	1	6	8	0
TMEM254	2193	2645	2724	2589	3220	3700	2243	2139	2645	2501	1520	1709	1875	1542	1194	1477	1527	1123	1493	777
TMEM255A	0	1	1	0	2	3	0	1	1	0	2	0	3	1	2	3	1	2	0	2
TMEM255B	7	13	14	18	11	7	5	9	6	17	10	4	15	11	9	19	3	5	11	3
TMEM256	345	505	233	505	376	452	333	415	217	441	798	376	634	583	515	669	167	555	1004	204
TMEM256-PLSCR3	121	154	118	211	130	179	143	152	114	178	311	210	190	181	201	262	124	165	278	85
TMEM256P1	0	0	0	0	0	0	1	0	0	0	0	0	0	1	0	0	0	0	0	0
TMEM256P2	0	0	0	0	0	0	0	0	0	0	0	0	0	0	0	0	0	0	0	0
TMEM257	0	0	0	0	0	0	0	0	0	0	0	0	0	0	0	0	0	0	0	0
TMEM258	1256	1510	1333	1470	1352	1469	1138	1753	882	1199	2215	1702	3627	2789	3257	2818	1256	2181	4257	1313
TMEM259	1312	1263	2224	2993	2082	2384	1769	1916	1985	2244	3224	1825	5511	4454	3186	5066	2268	4476	4975	2056
TMEM26	0	0	0	0	0	0	0	0	0	0	0	0	0	0	0	0	0	0	0	0
TMEM260	775	844	1057	1236	1531	1078	794	606	820	930	556	465	608	577	480	643	558	298	583	307
TMEM261	493	537	521	715	672	762	592	625	462	655	520	408	1190	948	933	1053	369	748	1349	403
TMEM261P1	0	0	0	0	0	0	0	0	0	0	0	0	0	0	0	0	0	0	0	0
TMEM262	33	49	22	43	26	48	40	14	10	31	48	26	62	50	52	71	27	31	64	26
TMEM263	4056	4191	1263	1667	3290	3048	1826	1371	1675	2010	922	1709	538	601	637	667	334	196	642	472
TMEM265	83	175	0	5	0	12	9	0	0	11	150	117	85	85	68	90	0	13	73	13
TMEM266	9	22	1	27	8	15	10	12	14	17	105	86	48	53	68	63	20	27	95	28
TMEM267	199	168	237	253	277	401	252	251	280	280	141	155	404	354	186	411	283	182	225	357
TMEM27	14	9	3	1	20	9	3	6	10	4	17	44	14	14	17	9	7	11	15	8
TMEM30A	5073	6215	4997	5497	6422	7681	5237	4392	5759	6810	4748	5907	8521	7242	5288	10457	5538	3206	5173	7032
TMEM30B	0	0	2	0	0	1	0	0	2	1	0	0	1	2	3	0	5	2	0	2
TMEM30C	0	0	1	0	0	0	0	0	0	0	0	0	1	1	1	0	1	0	1	0
TMEM31	398	383	646	423	518	380	279	565	359	375	386	378	313	318	337	266	267	254	352	82
TMEM33	1228	1207	2424	2155	1961	2795	1810	2177	2400	2614	1200	1227	4274	3189	1647	3324	2980	2079	1776	3128
TMEM35A	0	1	1	2	3	1	2	2	3	2	2	7	5	5	5	5	2	4	4	3
TMEM35B	124	79	61	47	92	153	80	113	69	92	24	74	75	74	95	103	24	19	108	40
TMEM37	9	10	3	12	13	9	13	11	2	4	11	8	36	23	17	34	26	51	27	15
TMEM38A	5	5	11	41	31	18	27	5	8	25	14	6	33	41	31	26	15	24	32	19
TMEM38B	1578	1514	1612	1835	1724	2261	1511	1516	1660	1888	924	1144	1716	1378	930	1666	1015	819	930	1355
TMEM39A	2223	2751	1955	2411	3075	3130	1949	1814	1928	2229	1683	1436	2812	1931	1453	1944	1477	1410	1723	1208
TMEM39B	215	353	237	382	373	199	190	235	172	251	404	264	754	619	506	523	286	629	872	228
TMEM40	550	951	171	267	368	376	331	294	140	257	1029	693	556	496	608	575	233	361	878	216
TMEM41A	2305	2443	1419	1831	1858	1701	1266	1564	1360	1528	3006	2597	1600	1319	1159	1251	883	861	1443	690
TMEM41B	2347	2436	1170	1585	2358	2850	1813	1521	1894	2265	1910	3230	2653	2569	2108	3551	1350	1107	2391	2609
TMEM42	14	12	22	60	40	14	24	34	36	40	20	12	38	36	38	62	52	14	36	28
TMEM43	1427	2160	1842	2086	2458	2072	1562	1758	1541	1992	2912	2397	5031	4093	3606	3146	2010	2765	4433	2046
TMEM44	316	289	404	702	612	704	556	314	499	606	583	348	1099	992	935	1474	595	788	1318	445
TMEM45A	739	1114	858	1149	1384	929	699	488	1014	808	1463	1522	1595	1538	1788	1718	1205	959	1812	967
TMEM45B	465	435	1123	973	774	528	414	832	744	786	235	107	445	394	281	361	367	236	387	211
TMEM47	0	0	0	1	4	8	3	2	0	2	0	0	0	0	0	0	0	0	0	0
TMEM5	234	207	515	613	429	526	350	515	462	530	346	234	1273	978	705	860	415	750	766	513
TMEM50A	1313	1176	2764	2001	1783	2691	1764	2813	2125	2039	2119	2279	3472	2868	2226	3176	3023	2141	2536	1769
TMEM50B	920	1306	1028	1219	938	2586	1600	1108	982	1368	48	52	436	298	148	410	186	212	164	282
TMEM51	8	19	0	8	9	5	1	4	1	0	113	53	319	226	166	138	58	183	192	66
TMEM52	31	64	42	72	29	62	57	61	54	74	108	43	128	76	74	103	34	109	149	50
TMEM52B	61	44	141	66	72	70	70	147	43	74	320	196	456	392	310	371	607	306	381	215
TMEM53	190	217	214	403	265	353	247	281	254	308	190	110	256	190	250	269	131	202	356	82
TMEM54	822	849	1205	1547	1082	1535	1160	1494	1024	1370	1830	1194	2248	1816	1744	2171	961	1842	2755	754
TMEM55A	602	634	340	352	505	616	369	297	297	345	294	296	134	119	88	191	170	79	100	103
TMEM55B	335	441	472	570	446	667	455	547	563	597	820	649	1524	1070	773	1309	621	1103	1044	638
TMEM56	83	114	33	50	92	129	61	35	65	82	88	107	60	55	47	116	69	22	49	75
TMEM56-RWDD3	5	10	31	31	34	37	4	4	11	23	0	5	22	25	28	48	13	10	14	31
TMEM57	517	531	946	1026	1044	963	676	814	824	966	429	277	1121	892	699	689	508	702	796	506
TMEM59	5169	6723	4082	4150	5347	6094	4136	4355	3584	4408	4258	4536	4533	3915	3694	4688	2887	2371	4473	2168
TMEM59L	0	2	0	0	0	0	2	2	0	0	6	2	11	6	5	3	0	4	15	0
TMEM60	260	218	260	260	328	438	335	318	238	389	262	260	533	430	452	622	202	286	498	295
TMEM61	0	0	0	0	0	0	0	0	0	0	0	0	0	0	0	0	0	0	0	0
TMEM62	611	465	1337	1213	1128	926	656	1071	1017	1090	2181	1707	3587	3187	2617	2749	1810	1734	3213	1409
TMEM63A	799	1085	1442	2092	1922	1778	1334	1050	1310	1743	1247	678	1718	1501	1357	2144	918	1117	1685	791
TMEM63B	972	1085	1344	1905	1485	1599	1177	950	1255	1559	983	636	1813	1415	1310	1796	682	1176	1669	669
TMEM63C	1	2	5	5	7	3	5	0	2	5	32	21	40	36	24	73	21	34	38	33
TMEM64	560	621	852	811	889	1697	970	858	1010	1239	159	228	373	329	297	500	348	161	280	415
TMEM65	88	123	85	124	123	308	176	63	117	168	165	215	235	217	170	391	181	104	216	207
TMEM67	173	177	292	335	436	235	196	159	277	307	80	70	66	61	70	93	40	30	77	62
TMEM68	1030	1048	793	824	1108	1568	1050	726	817	1016	1346	1425	1322	1187	996	1496	999	634	1035	904
TMEM69	2828	3012	3204	3054	3366	3455	2298	2901	2884	3046	3820	4108	3794	3353	2601	3119	3435	2453	3292	2127
TMEM70	271	174	800	614	511	672	455	820	647	678	278	281	1293	1011	710	876	620	621	830	756
TMEM71	0	0	0	0	2	0	0	0	0	0	0	0	0	0	0	0	0	0	1	0
TMEM72	0	0	0	0	0	0	0	0	0	0	0	0	0	0	0	0	0	0	0	0
TMEM74	2	1	13	21	14	19	8	15	25	18	3	1	17	8	13	15	15	10	21	12
TMEM74B	13	28	1	12	21	4	3	1	4	1	1	4	8	12	3	9	1	4	4	6
TMEM78	13	18	2	2	11	10	4	2	3	7	13	10	11	12	7	8	10	10	10	3
TMEM79	95	89	112	224	183	147	125	98	94	172	123	55	251	235	223	255	66	185	299	83
TMEM80	108	97	162	321	283	190	154	138	145	168	380	176	964	851	716	706	221	519	939	350
TMEM81	64	64	31	77	76	76	76	32	39	69	62	32	149	126	92	120	69	76	138	43
TMEM82	2	3	3	1	3	1	4	1	1	1	0	0	3	0	1	1	0	0	3	2
TMEM86A	3	3	8	23	13	40	18	31	19	31	29	22	69	67	63	73	16	52	82	25
TMEM86B	19	6	31	51	23	51	35	46	35	55	12	1	86	82	50	94	14	58	86	24
TMEM87A	1849	1944	1949	2255	2330	2060	1644	1844	1668	2048	1111	991	2937	2219	1665	2274	1129	1638	1792	1188
TMEM87B	1471	1397	1770	1903	2728	2418	1712	1388	1890	1900	729	873	1246	1090	857	1330	873	550	814	940
TMEM88	13	12	25	36	35	17	13	15	19	18	2	1	18	21	13	10	5	17	30	5
TMEM88B	1	1	0	0	0	0	1	0	2	0	1	1	1	0	0	2	0	0	0	0
TMEM89	0	0	1	0	0	0	2	0	1	1	0	1	1	0	1	1	0	1	2	0
TMEM8A	290	239	616	872	457	682	498	667	480	754	135	63	397	293	199	468	131	289	307	167
TMEM8B	69	125	59	109	86	159	111	46	58	83	50	41	62	40	48	66	33	35	65	24
TMEM8C	0	0	0	0	0	0	0	0	0	0	2	0	0	0	0	0	0	0	1	0
TMEM9	1571	1923	974	1880	1701	1504	1272	1144	713	1344	994	664	871	770	952	966	253	489	1248	251
TMEM91	317	537	123	291	281	194	168	113	131	148	86	26	59	69	72	66	13	48	98	24
TMEM92	117	183	138	202	244	182	176	197	84	178	46	43	7	27	41	25	11	9	57	8
TMEM94	2595	4045	1895	4157	4092	2951	2275	1490	1975	2861	5554	2855	6158	5084	4153	6561	2509	4223	6201	2334
TMEM95	0	0	0	0	0	0	0	0	0	0	0	0	0	0	0	0	0	0	0	0
TMEM97	3508	3801	7200	6116	5714	6646	4302	6887	5990	6449	8041	7825	9164	8117	7815	7889	6919	6317	9360	4513
TMEM97P1	0	0	0	1	1	0	0	0	0	0	0	0	1	1	1	0	0	0	0	0
TMEM97P2	0	0	0	0	0	0	0	0	0	0	0	0	0	0	0	0	0	0	0	0
TMEM98	3	8	6	8	3	2	9	0	2	0	3	1	6	0	4	5	1	3	4	7
TMEM99	149	219	82	119	109	119	105	117	50	100	334	404	428	331	235	214	118	242	375	151
TMEM9B	671	519	1421	1113	1102	1505	887	1591	1132	1247	292	300	1366	1088	612	1013	628	794	738	634
TMF1	2447	2825	1097	2141	3207	2471	1703	683	1799	1847	1175	1387	2374	2173	1450	2047	1041	778	1503	1514
TMF1P1	0	0	0	0	0	0	0	0	0	0	0	0	0	0	0	0	0	0	0	0
TMIE	0	0	0	1	0	0	0	0	0	0	0	0	0	0	1	0	0	0	0	0
TMIGD1	0	0	0	0	0	0	0	0	0	0	0	0	0	0	0	0	0	0	0	0
TMIGD2	38	47	48	99	81	34	39	64	47	75	40	20	144	98	137	96	22	120	197	50
TMIGD3	0	0	0	0	1	0	0	0	0	0	0	0	1	0	1	0	0	0	0	0
TMLHE	0	16	2	0	0	0	10	7	0	0	680	609	404	345	303	482	379	227	360	188
TMOD1	543	696	114	364	640	455	332	147	204	317	26	18	5	5	15	17	18	0	13	0
TMOD2	34	20	58	50	38	40	50	21	50	73	22	9	18	17	26	36	11	13	16	19
TMOD3	5789	7130	4098	4643	6322	4980	3387	2971	4376	4616	11611	12704	9545	8354	6743	12227	8975	4184	6378	6878
TMOD4	0	0	11	4	3	2	5	6	6	2	0	0	13	17	9	9	1	6	12	3
TMPO	3729	3363	4673	4347	4511	5125	3329	3845	4616	4691	3894	4611	10163	8175	5236	9048	6557	4488	5368	6765
TMPOP1	0	0	0	0	0	0	0	0	0	0	0	0	0	0	0	0	0	0	0	0
TMPOP2	2	1	9	5	3	2	6	2	4	4	4	7	16	8	6	14	11	10	3	15
TMPPE	70	79	223	192	185	66	50	103	157	149	100	59	327	249	147	274	198	118	145	160
TMPRSS11A	0	2	0	1	2	0	0	2	0	1	0	1	0	1	1	1	0	2	0	0
TMPRSS11B	3	8	2	5	3	2	3	1	1	1	11	7	5	5	5	7	3	10	5	6
TMPRSS11BNL	9	12	9	3	9	13	4	8	5	7	7	7	9	10	5	7	3	7	9	8
TMPRSS11CP	0	0	0	4	3	0	1	0	4	3	1	0	3	3	3	5	1	1	5	1
TMPRSS11D	0	0	0	2	1	0	0	0	0	0	3	1	1	1	1	1	0	0	1	1
TMPRSS11E	0	0	0	0	0	0	0	0	0	0	0	6	7	2	8	11	4	2	7	4
TMPRSS11F	0	0	0	0	1	0	0	0	0	0	2	0	1	0	1	1	1	2	0	1
TMPRSS11GP	0	0	0	0	0	1	0	0	0	0	0	0	0	1	0	0	0	0	0	0
TMPRSS12	10	7	17	13	14	11	11	11	5	12	13	7	21	10	19	15	4	7	13	11
TMPRSS13	907	1127	961	1452	1282	1220	827	783	883	1077	1136	663	2790	2157	1544	2104	812	2006	2173	885
TMPRSS15	2	0	0	2	2	1	3	0	3	1	2	0	1	0	0	3	0	0	0	1
TMPRSS2	4	6	24	13	19	14	7	25	16	18	357	199	1140	877	651	1201	552	530	714	476
TMPRSS3	15	15	22	23	31	18	19	18	21	22	38	29	97	73	37	51	53	48	50	45
TMPRSS4	108	189	34	102	148	83	58	30	76	56	248	162	274	231	180	280	133	221	256	95
TMPRSS4-AS1	3	3	0	3	1	1	4	0	0	1	0	0	5	2	2	7	3	2	4	2
TMPRSS5	4	4	1	6	5	7	4	4	0	7	5	5	9	10	10	18	3	7	19	8
TMPRSS6	9	14	28	17	12	16	10	19	11	16	0	0	0	1	0	1	0	0	0	0
TMPRSS7	5	4	1	2	1	1	2	4	1	2	4	6	6	12	9	10	1	3	6	1
TMPRSS9	3	1	7	13	7	6	9	2	5	7	16	13	47	43	39	61	18	50	53	30
TMSB10	10103	12671	13248	14374	12345	11032	8873	18202	8527	10871	16970	11628	24426	21374	25613	22293	7855	20586	34745	5416
TMSB10P1	0	0	0	0	1	0	0	0	0	0	0	0	0	0	2	0	1	0	1	0
TMSB10P2	0	0	0	0	0	0	0	0	0	1	0	1	1	0	0	0	0	0	0	0
TMSB15A	7	14	8	11	4	20	10	10	6	11	1	0	3	1	0	1	1	0	2	0
TMSB15B	69	100	61	55	75	106	77	87	87	60	89	100	245	215	232	187	83	80	243	77
TMSB4X	2	37	0	1	4	0	12	0	0	0	4	0	0	1	1	1	1	1	1	0
TMSB4XP1	0	0	0	0	0	0	0	0	0	0	0	0	0	0	0	0	0	0	0	0
TMSB4XP2	0	0	0	0	0	0	0	0	0	0	0	0	0	0	0	0	0	0	0	0
TMSB4XP3	0	0	0	0	0	0	0	0	1	1	0	3	2	5	1	0	0	1	0	2
TMSB4XP4	0	8	0	1	0	3	2	0	2	3	5	3	12	3	2	13	7	1	4	5
TMSB4XP6	0	0	0	0	0	0	0	0	0	0	0	1	0	0	0	0	0	0	0	0
TMSB4XP8	0	0	0	0	0	0	0	0	0	0	0	0	0	0	0	0	0	0	0	0
TMSB4Y	140	138	408	248	192	246	222	477	287	320	0	0	0	0	0	1	1	0	0	0
TMTC1	6	6	10	7	9	13	5	9	6	17	16	4	27	28	13	42	7	11	29	11
TMTC2	801	825	236	363	677	351	248	149	249	241	1790	1602	608	730	563	797	647	311	659	426
TMTC3	1862	1641	2554	2383	3174	2526	1833	1860	3512	3204	847	1274	2530	2402	1479	3236	2478	936	1411	2814
TMTC4	1042	1069	1435	1870	2071	1411	1020	1052	1136	1262	2390	1833	2658	2247	1978	2436	1369	1217	2342	1119
TMUB1	464	546	465	802	588	686	449	571	449	593	1641	852	3919	3168	2295	2747	869	3762	4445	1268
TMUB2	403	538	461	770	575	587	488	458	426	578	899	655	1578	1329	1180	1535	446	1118	1539	611
TMX1	3548	3288	3652	3965	4870	4342	2821	3118	3857	4032	3127	3831	6491	5443	4969	6783	3388	2459	4075	5331
TMX2	1149	863	3270	3057	2124	2407	1802	3179	2583	2713	2619	1828	6702	5078	3626	4603	3526	4278	4526	2505
TMX2-CTNND1	0	0	6	0	0	0	0	0	0	6	0	0	0	4	0	0	0	0	0	0
TMX2P1	61	55	120	143	134	204	164	114	130	160	71	31	232	146	96	239	115	120	103	95
TMX3	1398	1033	1598	1667	2025	2048	1560	1509	1862	2001	1128	1708	3173	2618	1608	3263	2075	1114	1576	2620
TMX4	167	161	322	363	314	328	248	387	374	323	229	225	791	565	401	782	439	362	422	578
TNC	3	9	8	3	3	8	11	0	0	2	19	9	17	26	26	24	21	16	17	4
TNF	7	9	2	0	5	3	0	4	7	9	245	49	2	7	7	7	2	3	7	1
TNFAIP1	972	1088	1948	2211	2068	2213	1641	2044	1814	1997	1568	1085	4109	3239	2566	3837	2268	2808	3287	1707
TNFAIP2	1900	2074	2599	4203	3541	3636	3078	2399	2256	3567	39	25	49	68	63	61	24	30	84	42
TNFAIP3	595	555	626	1057	1070	1209	976	444	734	928	867	234	952	710	524	1229	556	682	628	438
TNFAIP6	1	2	0	4	1	2	3	2	0	2	1	3	3	3	2	1	0	3	0	3
TNFAIP8	3754	3083	1772	2625	4192	2135	1324	1296	1690	1762	1503	1483	3507	3136	2455	2531	1355	1442	2581	1797
TNFAIP8L1	175	201	129	248	217	270	163	148	121	289	200	116	261	230	202	372	96	191	316	127
TNFAIP8L2	1	0	4	2	3	6	2	4	2	3	4	1	2	2	2	4	5	3	4	2
TNFAIP8L3	13	18	28	41	48	44	34	27	26	31	21	10	13	11	5	14	21	9	9	1
TNFRSF10A	16	12	3	4	2	0	1	2	0	3	19	4	0	1	4	4	0	1	7	0
TNFRSF10B	3413	4646	3125	4287	4575	4461	3438	2893	2851	3770	2703	1474	3994	3478	3230	4024	1723	2066	3633	1834
TNFRSF10C	343	426	1289	1075	846	809	663	1347	694	855	376	173	693	625	676	768	279	467	873	250
TNFRSF10D	3	16	1	7	6	4	14	2	2	9	5	8	10	6	6	5	6	4	2	4
TNFRSF11A	28	37	22	31	53	69	44	20	25	41	5	3	1	4	0	5	1	2	2	4
TNFRSF11B	1	1	0	3	3	0	0	0	0	0	2	6	1	2	4	0	0	2	2	0
TNFRSF12A	145	179	158	199	138	151	162	147	111	166	214	104	439	366	248	420	95	273	393	123
TNFRSF13B	2	20	0	5	3	3	0	0	3	6	10	10	0	1	0	1	1	2	1	0
TNFRSF13C	24	32	28	55	41	70	56	13	40	64	197	83	226	227	187	295	66	181	270	118
TNFRSF14	2	6	4	12	10	6	0	10	4	4	0	0	0	0	0	0	0	0	0	0
TNFRSF17	0	0	0	5	7	6	5	0	7	3	3	1	13	11	8	12	7	7	10	8
TNFRSF18	0	0	0	0	0	0	0	0	0	0	0	0	0	1	0	0	0	0	0	0
TNFRSF19	20	27	5	18	32	3	3	8	11	9	2	5	9	19	5	11	1	10	11	8
TNFRSF1A	1441	1703	1814	2973	2721	2829	2167	1973	1876	2560	1371	773	2451	2118	1744	2017	757	1724	2489	844
TNFRSF1B	169	247	188	476	475	316	227	245	272	309	179	93	482	457	412	329	69	301	599	200
TNFRSF21	1597	1859	6000	4614	4593	4829	3458	7363	4539	5274	259	121	1526	1308	1281	1079	1101	845	1504	837
TNFRSF25	152	135	124	238	198	236	201	106	168	159	71	38	140	119	133	155	41	112	187	37
TNFRSF4	0	0	0	0	0	0	0	0	0	0	0	0	0	0	0	0	0	2	0	0
TNFRSF6B	0	1	0	0	0	0	0	12	0	0	3	0	0	0	0	0	0	0	0	0
TNFRSF8	3	0	7	20	4	8	2	13	5	6	3	0	11	2	3	3	2	3	14	2
TNFRSF9	19	32	14	47	29	26	19	8	19	35	68	29	78	55	70	69	21	49	81	36
TNFSF10	6313	5870	4316	7307	12457	1701	1211	980	2583	2277	196	273	147	240	260	168	18	36	286	15
TNFSF11	1	1	0	1	0	0	0	0	0	0	0	0	0	0	0	2	0	0	1	1
TNFSF12	60	82	88	105	99	96	94	88	74	104	54	43	61	66	75	32	13	44	109	13
TNFSF12-TNFSF13	10	0	0	0	0	0	7	5	3	0	3	0	0	0	0	0	0	0	0	0
TNFSF13	15	11	17	35	24	18	29	17	9	31	7	3	32	26	26	31	5	37	32	19
TNFSF13B	46	67	35	13	24	33	15	30	23	18	42	54	40	33	17	29	22	31	31	52
TNFSF14	111	150	95	141	208	31	18	35	37	30	16	16	32	23	19	12	6	12	21	3
TNFSF15	10	2	8	1	6	3	2	0	5	9	3	1	14	5	7	11	3	5	6	6
TNFSF18	0	1	0	0	0	0	0	0	0	0	2	0	0	1	2	1	0	0	0	1
TNFSF4	32	25	15	41	77	46	33	19	22	39	30	16	36	31	37	31	6	5	34	32
TNFSF8	0	0	1	0	0	0	0	0	0	0	0	0	1	2	0	0	0	0	1	0
TNFSF9	51	76	13	25	24	31	41	16	12	26	77	67	89	52	60	82	30	87	88	46
TNIK	35	28	55	88	66	70	58	46	22	55	2172	1744	2633	2360	2154	3145	2153	1079	2158	1423
TNIP1	2032	2369	1383	3006	2621	1187	1036	944	1111	1447	3072	1485	2666	2779	2852	1814	688	1499	4073	674
TNIP2	228	234	252	559	372	353	322	314	318	425	1076	555	3166	2487	2177	2379	530	2065	3103	960
TNIP3	4	13	12	10	10	6	8	13	12	6	18	12	27	18	7	18	7	8	6	6
TNK1	66	59	151	197	179	112	91	169	90	138	7	1	8	10	4	6	2	3	5	0
TNK2	264	294	645	1344	811	918	802	492	628	919	623	208	3405	2894	2049	3440	681	2411	3197	1201
TNKS	3902	4602	2434	3368	5004	3502	2424	1579	2556	2758	2265	1950	1804	1557	1232	1912	1561	766	1315	1038
TNKS1BP1	241	336	211	413	419	335	301	231	207	313	408	119	944	910	908	938	177	647	1184	397
TNKS2	6637	6597	4386	5771	7533	7342	4504	2739	6133	5995	5030	6567	9895	8572	5201	9195	5534	3392	5012	6158
TNMD	0	0	0	0	0	0	0	0	0	0	0	0	0	0	1	0	0	0	0	0
TNN	0	3	3	2	1	10	3	1	2	1	1	1	4	1	4	7	3	2	3	0
TNNC1	69	75	54	100	65	38	41	109	53	58	73	41	47	43	72	54	15	44	80	15
TNNC2	0	0	1	2	1	0	2	0	0	0	2	0	2	1	4	1	0	2	6	1
TNNI1	17	19	20	50	29	30	27	29	30	34	10	2	25	28	25	46	2	24	23	17
TNNI2	11	8	17	13	13	10	7	15	16	18	9	0	13	10	8	11	0	8	10	2
TNNI3	131	210	97	204	158	169	141	104	90	153	0	0	2	2	5	5	2	1	2	0
TNNI3K	8	10	0	1	3	14	9	2	2	0	19	17	1	2	1	3	7	1	17	3
TNNT1	242	340	270	412	394	371	339	274	172	294	470	227	655	661	856	1104	211	510	1272	176
TNNT2	19	24	31	17	20	16	24	24	10	13	25	18	52	35	46	65	16	20	65	29
TNNT3	86	138	53	106	112	83	87	52	44	50	154	67	100	106	154	220	38	46	209	25
TNP1	0	0	0	0	0	0	0	0	0	0	0	0	0	0	0	0	0	0	0	0
TNP2	0	0	0	0	0	0	0	0	0	0	0	0	0	0	0	0	0	0	1	1
TNPO1	10732	10723	10681	12313	13623	13619	9254	7612	11937	12167	4807	5167	11240	8228	4582	10170	7589	4273	4598	8135
TNPO1P1	0	2	2	2	0	3	3	5	0	2	2	2	2	1	2	1	4	1	5	0
TNPO1P2	0	0	0	0	0	0	0	0	0	0	0	0	0	0	0	0	0	0	0	0
TNPO1P3	0	0	0	1	0	0	0	0	0	1	0	0	0	0	0	0	0	0	0	0
TNPO2	694	822	1581	1863	1139	1251	970	1141	1382	1564	1039	664	3094	2222	1538	2336	897	1902	1941	1172
TNPO3	3151	3651	2951	3653	3691	3235	2540	2252	2505	2887	4208	3365	5944	4807	3240	4685	3044	3225	3944	2408
TNR	51	85	78	79	89	94	49	45	115	71	62	61	35	29	35	61	43	24	35	26
TNRC18	897	946	1669	2742	2185	2109	1740	1566	1510	2174	883	362	3873	3314	2460	3756	1047	2627	3469	1618
TNRC18P1	6	3	3	0	1	0	1	0	0	1	3	3	1	4	2	2	1	7	1	1
TNRC18P2	0	0	0	0	0	1	2	0	0	0	3	0	0	1	0	1	4	0	0	0
TNRC18P3	0	1	0	2	0	4	0	0	0	0	1	0	3	2	1	1	0	4	3	1
TNRC6A	1229	1187	2966	2934	2805	2941	2187	2139	2965	2790	1099	898	3097	2346	1435	2903	2221	1535	1682	1502
TNRC6B	840	886	1665	2373	3005	1699	1176	923	1769	1669	1363	801	2196	1864	1330	2396	1479	940	1377	1187
TNRC6C	4	7	12	6	10	6	8	4	2	5	208	120	447	334	225	380	225	224	285	186
TNS1	131	185	153	203	139	51	35	58	144	110	16	11	240	193	113	79	61	141	91	89
TNS2	17	26	39	46	43	30	19	16	22	30	11	12	25	23	14	14	4	19	16	9
TNS3	1447	1070	2901	4535	3642	2194	1630	1655	2333	2429	719	327	3237	3068	2353	1919	1213	1569	2661	1269
TNS4	20	9	20	34	35	39	24	16	25	38	33	6	7	16	5	14	12	9	4	12
TNXA	0	14	0	0	6	0	0	0	0	0	0	3	0	0	0	4	0	2	0	4
TNXB	86	133	129	109	152	128	80	69	145	80	124	127	79	70	85	129	83	90	144	48
TOB1	944	1083	645	640	763	1428	1045	832	866	826	319	227	305	304	220	570	433	208	273	222
TOB2	775	959	1500	1826	1657	1773	1255	1288	1287	1671	1430	904	4209	3301	2714	3952	1541	2193	3276	1773
TOB2P1	0	0	0	0	0	0	0	0	0	0	0	0	0	0	2	2	0	0	0	0
TOE1	60	62	323	274	133	202	189	340	240	284	103	68	1124	845	586	559	365	1083	722	388
TOLLIP	181	206	296	425	330	380	274	371	269	402	124	67	422	299	280	348	143	334	339	152
TOM1	653	852	891	1389	1053	1088	788	853	835	1028	628	294	1837	1307	1137	1302	365	1354	1675	484
TOM1L1	5	19	32	21	31	47	27	20	36	40	492	526	548	509	478	545	462	318	477	300
TOM1L2	274	351	311	571	592	647	469	259	316	524	281	167	624	486	444	549	165	409	581	301
TOMM20	25787	32841	12635	17782	24114	28992	20155	13120	15558	18728	12291	15496	11456	10207	9178	10890	7347	5522	10459	6346
TOMM20L	0	3	3	6	7	3	8	1	4	2	4	8	15	13	10	10	9	2	8	8
TOMM20P1	4	2	0	0	0	0	0	0	0	0	0	0	0	0	2	1	2	2	0	0
TOMM20P2	0	0	0	0	0	0	0	0	0	0	0	0	0	0	0	0	0	0	0	0
TOMM20P3	0	0	0	0	0	0	0	0	0	0	0	0	0	0	0	0	0	0	0	0
TOMM20P4	0	5	0	2	5	3	2	0	3	1	1	0	0	3	0	0	0	0	2	1
TOMM22	2063	2083	2712	3022	2359	2833	2178	3478	2212	2852	3448	2753	7463	5736	4831	5065	2775	5904	5887	2411
TOMM22P1	0	0	0	0	0	0	0	0	0	0	0	0	0	0	0	0	0	0	0	0
TOMM22P2	0	0	1	1	1	0	0	1	0	0	0	0	1	3	0	1	0	0	0	1
TOMM22P3	0	0	0	0	0	0	0	0	0	0	0	0	0	0	0	0	0	0	0	0
TOMM22P4	0	0	0	0	0	0	0	0	0	0	2	0	0	0	0	0	0	0	0	0
TOMM22P5	0	0	0	0	0	0	0	0	0	0	0	0	0	1	0	0	0	0	0	0
TOMM22P6	0	0	0	0	0	0	0	0	0	0	0	0	0	0	0	0	0	0	0	0
TOMM34	3714	4944	2713	3114	3006	2701	2164	3065	2106	2517	1755	1166	1740	1488	1340	1458	951	1382	1983	644
TOMM40	558	530	1146	1604	861	811	651	1352	846	1051	883	396	4875	3396	2397	2563	777	3944	3586	1475
TOMM40L	58	32	168	229	116	188	161	246	177	182	174	110	615	455	305	595	243	425	361	218
TOMM5	1151	1343	2017	1961	1376	2194	1650	2592	1434	1904	874	685	2693	2014	1521	1910	1108	1745	1710	1101
TOMM6	3607	3771	4822	4223	3618	4777	3425	6097	3655	3909	4919	4367	7374	5646	4703	4606	3274	5879	6515	2187
TOMM7	866	1126	553	1073	882	1004	953	735	478	865	1143	692	2948	2548	2363	2408	410	1778	3413	735
TOMM70	5216	6133	4508	5627	6508	7084	5048	4414	5080	5828	1927	2319	5221	4023	2603	3612	2737	2579	2886	2668
TONSL	137	124	422	671	410	414	374	404	347	483	555	183	2393	2108	1516	1887	544	1954	2391	827
TOP1	5488	5234	7673	8689	7380	6915	5055	5841	6723	7319	3052	3055	9593	7269	4989	7521	4254	4865	4901	4061
TOP1MT	312	339	425	550	403	467	340	438	341	372	601	435	1041	868	939	1201	400	837	1220	286
TOP1P1	0	0	2	0	0	0	0	0	2	2	0	0	0	0	0	0	4	2	0	0
TOP2A	24381	29342	18630	20099	26455	22755	16467	14397	18216	20042	11604	12059	18176	14680	10095	17844	13927	8381	10670	8476
TOP2B	4043	3910	6722	7739	8941	9167	6776	5336	7526	7795	5082	5543	13192	11318	8154	14002	8359	6054	8247	6764
TOP3A	455	653	818	1115	873	796	640	528	632	764	1040	528	2194	1806	1334	1692	794	1226	1702	823
TOP3B	267	273	402	689	464	509	420	283	315	465	340	103	817	735	447	711	234	650	679	240
TOP3BP1	0	0	1	0	0	0	0	0	0	1	0	0	0	0	0	0	0	0	0	0
TOPAZ1	0	0	0	0	0	0	0	0	0	0	0	0	0	0	0	0	0	0	0	0
TOPBP1	2681	2922	3523	4057	4301	3713	2655	2306	3669	3585	3207	2797	7507	6236	3865	6282	5084	3540	4293	3787
TOPORS	799	731	966	1009	1123	1270	932	718	1066	1106	479	455	1499	1126	782	1634	1274	844	867	883
TOPORS-AS1	25	39	18	49	33	30	28	32	33	33	83	42	62	44	46	59	15	49	77	25
TOPORSLP1	0	0	2	0	1	0	0	0	0	1	0	3	1	0	0	0	0	1	2	0
TOR1A	658	524	1773	1614	1071	1568	1082	1969	1413	1526	845	648	2825	2185	1422	2356	1604	2171	1769	1205
TOR1AIP1	4097	3876	4432	3783	4928	5231	3211	3836	4434	4077	2431	2932	2963	2343	1827	2834	2535	1459	1948	1700
TOR1AIP2	18298	21442	11898	15358	21118	16165	11292	7928	11163	13098	14785	13087	12426	11146	8828	12532	8040	5393	9784	8083
TOR1B	610	558	1216	1262	1173	1358	958	1040	1044	1166	771	622	1906	1395	1150	1542	1049	1018	1432	765
TOR2A	72	76	133	213	98	125	108	216	119	192	120	70	648	486	291	464	106	495	560	200
TOR3A	302	203	679	790	360	741	585	819	532	787	153	88	1066	737	428	892	317	668	540	461
TOR4A	3	16	18	43	16	35	16	22	16	21	3	2	96	85	74	56	20	43	75	43
TOX	4	5	3	4	1	0	2	4	4	5	1	0	0	1	1	0	0	1	0	3
TOX2	31	43	44	52	57	78	47	44	43	61	0	0	0	0	0	0	0	0	1	0
TOX3	0	1	0	0	0	0	0	1	0	0	1	0	1	0	0	0	0	0	0	0
TOX4	2901	3622	3163	4091	3870	3412	2384	2850	2764	3318	2356	1816	3252	2626	2070	2471	1453	2288	2582	1275
TOX4P1	0	1	4	1	0	0	0	0	0	1	1	0	2	0	0	1	0	1	0	2
TP53	1765	2079	2578	3164	2344	2125	1674	2354	2070	2602	1681	1100	3887	3005	2464	2467	1203	2466	3055	1300
TP53AIP1	5	11	0	0	0	0	1	0	5	4	0	4	6	6	5	6	0	4	8	5
TP53BP1	1311	1642	1426	1951	2230	1786	1423	853	1291	1735	1221	928	1891	1714	1439	2150	908	968	1590	811
TP53BP2	1415	1486	2583	2651	2385	1864	1479	1903	2265	2238	1147	651	2700	1964	1327	2923	2058	1615	1549	1260
TP53I11	0	2	0	0	0	0	3	0	0	0	0	0	0	0	0	2	0	0	1	0
TP53I13	41	82	79	144	111	143	130	166	105	135	187	87	485	373	350	467	111	377	639	172
TP53I3	55	70	118	111	95	58	54	139	62	89	101	53	252	227	225	198	95	140	301	81
TP53INP1	615	560	1593	1337	1353	2564	1763	1131	1601	1758	196	135	351	317	281	566	315	127	216	244
TP53INP2	152	305	189	189	206	140	100	226	114	196	109	72	73	52	53	57	37	34	77	17
TP53RK	991	1062	1004	966	622	969	681	1253	781	1005	339	231	676	493	302	502	390	438	404	282
TP53TG3	10	24	2	25	7	9	2	0	0	12	12	6	7	2	7	8	1	2	14	1
TP53TG3B	74	17	6	0	45	30	32	0	19	18	0	9	0	0	5	0	0	0	3	2
TP53TG3C	63	90	12	18	76	56	44	15	24	39	0	1	2	1	0	0	0	4	1	0
TP53TG3D	54	93	12	32	70	75	36	10	42	48	38	64	11	17	14	39	26	6	17	8
TP53TG3E	0	0	0	0	0	11	0	14	16	0	0	0	0	0	0	0	0	0	0	0
TP53TG3F	40	65	15	30	53	51	28	17	11	27	20	24	5	6	2	5	3	1	0	5
TP53TG3GP	0	0	0	0	0	0	0	0	0	0	0	0	0	0	0	0	0	0	0	0
TP53TG3HP	0	0	0	0	0	0	0	0	0	0	0	0	0	0	0	0	0	0	0	0
TP53TG5	11	8	16	25	18	10	9	1	15	12	9	5	24	9	11	18	2	4	4	9
TP63	1165	1307	1588	2012	2704	1692	1256	982	1576	1715	2125	1529	4016	3617	2856	3642	2685	2179	2899	2364
TP73	39	40	191	264	149	218	183	160	158	200	13	11	58	63	33	92	20	63	48	26
TP73-AS1	90	160	199	345	245	332	227	221	209	294	376	191	1246	963	786	1428	409	690	907	507
TPBG	826	1150	842	1004	1048	1416	996	754	798	1050	598	532	1092	944	688	1074	658	694	868	646
TPBGL	0	1	0	0	0	0	0	0	0	0	0	0	0	0	0	0	0	0	0	0
TPCN1	135	170	272	413	332	392	274	201	294	326	429	188	818	753	661	1074	554	490	921	405
TPCN2	275	372	516	820	683	629	529	570	578	921	707	438	2064	1692	1398	1957	836	1310	1756	959
TPD52	11535	10978	2839	3705	8362	7257	3894	3151	4223	4454	3657	6880	2330	2329	1970	2190	1746	1242	2281	1745
TPD52L1	3158	4072	2246	2531	2999	3225	2248	2362	1741	2172	1592	1551	1612	1363	1313	1187	692	968	1549	590
TPD52L2	2281	2637	2989	3735	3158	3397	2271	2683	2440	3171	1812	1265	4005	3284	2619	3116	1634	2680	3274	1759
TPD52L3	145	106	181	160	210	128	70	153	135	121	0	0	0	0	0	0	1	0	0	0
TPGS1	6	20	17	47	21	24	17	19	28	30	18	2	65	55	40	89	10	40	70	26
TPGS2	3790	4739	6356	5469	5676	5740	3918	5386	4595	5037	5542	4787	4616	3854	3643	4634	4123	2873	4636	2052
TPH1	12	19	21	31	24	11	13	27	31	24	31	25	34	20	24	34	12	17	33	37
TPH2	186	253	155	142	202	249	162	111	226	150	789	673	365	330	292	434	581	336	403	235
TPI1	33491	46283	18354	32063	35901	19891	14974	21652	14261	21110	32930	22044	37661	33782	36948	22414	9700	26489	53811	10759
TPI1P1	4	3	5	6	4	0	0	2	0	1	6	3	15	8	19	12	0	8	20	11
TPI1P2	3	1	12	13	7	3	4	7	7	9	9	7	46	23	13	39	21	23	21	17
TPI1P3	0	1	0	1	0	0	1	0	0	0	0	0	0	0	0	0	0	1	2	0
TPI1P4	0	0	0	0	0	0	0	0	0	0	0	0	0	0	0	0	0	0	1	1
TPK1	89	109	52	87	114	127	110	63	108	91	218	260	398	312	215	336	189	267	272	222
TPM1	22829	24358	39986	37007	42468	34327	25246	40313	29329	32405	19134	13781	24808	22187	21656	19837	13738	13689	25118	9576
TPM2	135	165	236	287	200	236	252	341	195	213	106	60	192	171	156	311	64	145	248	49
TPM3	9389	8660	23854	16372	14823	19714	13312	25846	20884	18255	8508	8336	20461	15543	12080	16069	15131	12863	13555	8831
TPM3P1	0	0	1	0	0	1	1	0	0	0	0	0	0	0	1	1	0	0	0	0
TPM3P2	0	0	2	2	0	0	0	1	0	0	0	0	0	0	0	0	0	0	0	0
TPM3P3	0	0	0	0	0	1	0	0	0	0	0	0	0	0	0	0	0	0	0	0
TPM3P4	0	0	0	0	0	0	0	0	0	0	0	0	0	1	0	0	0	0	0	0
TPM3P6	6	3	18	14	8	9	7	10	13	6	5	2	21	18	21	18	6	15	18	8
TPM3P7	0	0	0	0	0	0	0	0	0	0	0	0	0	0	0	0	0	0	0	0
TPM3P8	0	0	0	0	0	1	0	0	0	1	0	0	0	0	0	0	0	0	0	0
TPM3P9	312	386	777	700	604	632	467	604	594	662	485	374	1303	1097	875	1114	572	624	1007	466
TPM4	31102	32565	58342	45724	42337	45608	30578	54336	45005	42278	12901	12528	15087	12862	10636	14814	10956	8283	11926	6796
TPM4P1	5	1	4	2	4	1	1	4	6	3	2	2	3	0	1	7	0	2	6	5
TPMT	562	660	702	682	685	902	523	755	698	732	295	486	848	681	463	827	410	417	526	508
TPMTP1	0	0	1	0	1	0	0	1	0	0	0	0	0	0	1	0	0	0	1	0
TPMTP2	2	6	0	0	0	0	2	0	0	1	0	2	1	0	1	0	0	1	0	2
TPMTP3	0	0	0	0	0	0	0	0	0	0	0	0	0	0	0	0	0	0	0	0
TPMTP4	0	0	0	0	0	0	0	0	0	0	0	0	0	0	0	0	0	0	0	0
TPO	14	18	20	21	29	20	8	9	19	20	24	20	78	72	44	80	23	55	40	39
TPP1	4861	6874	5709	4597	5527	6159	3988	3807	4361	4328	5097	6987	3250	2953	2095	2570	3285	1851	2844	1422
TPP2	2280	2453	3304	3074	3096	3455	2321	2534	3319	3070	1007	1038	2010	1805	1063	1788	1629	803	1183	1251
TPPP	45	71	88	106	118	73	66	18	93	95	110	44	175	141	111	143	77	80	143	68
TPPP2	0	0	0	0	0	0	0	0	0	2	0	0	0	0	0	0	7	0	0	0
TPPP3	3	7	1	6	4	3	4	1	2	0	1	0	1	0	0	0	1	0	0	0
TPR	10007	11639	9994	14950	16443	11079	9530	6175	12378	11979	5168	4408	10113	9187	6083	10066	7018	5370	6746	4413
TPRA1	459	735	335	770	587	606	510	470	365	587	762	449	1430	1170	969	1116	302	870	1531	505
TPRG1	0	1	0	0	0	3	0	2	3	1	5	5	8	8	8	16	9	5	7	6
TPRG1L	383	365	735	734	739	835	538	682	557	656	170	128	765	579	434	478	313	446	615	282
TPRKB	524	497	690	662	623	721	531	793	648	664	376	485	837	743	636	723	374	505	724	486
TPRKBP1	0	0	0	0	0	0	0	0	0	0	0	0	0	0	0	0	0	0	0	0
TPRKBP2	1	0	0	0	0	0	0	0	0	0	0	0	0	2	0	2	0	0	0	2
TPRN	645	765	401	965	710	344	329	351	259	500	225	83	777	727	590	427	91	521	949	241
TPRX1	0	0	0	1	2	2	1	0	0	0	0	1	1	1	0	2	1	2	0	0
TPRX1P1	0	0	0	0	0	0	0	0	0	0	0	0	0	0	0	0	0	0	0	0
TPRX2P	0	0	0	0	0	0	0	0	0	0	0	0	0	0	1	0	0	0	0	1
TPRXL	228	252	197	262	329	230	176	213	215	232	971	594	882	766	552	694	502	741	991	323
TPSAB1	0	0	0	0	0	1	0	0	0	0	0	0	0	0	0	0	0	0	0	0
TPSB2	3	1	3	3	0	0	0	4	0	4	0	0	1	0	0	0	0	1	1	0
TPSD1	1	4	0	6	4	4	1	0	3	1	4	0	0	0	0	0	0	0	0	0
TPSG1	0	0	0	1	1	0	0	0	0	1	0	0	0	0	0	0	0	0	0	0
TPSP2	6	9	1	4	8	2	7	0	0	1	66	15	80	77	80	61	6	49	141	21
TPST1	86	104	160	160	129	253	185	128	135	225	49	28	99	75	66	194	49	52	89	70
TPST2	1001	1190	604	803	865	1297	993	793	583	848	484	353	504	429	416	599	402	325	527	276
TPST2P1	0	0	0	0	0	0	0	0	0	0	1	0	1	0	0	0	0	0	0	0
TPT1	64381	78286	52120	55851	60955	76628	56992	54068	43256	52311	124678	119632	130792	111885	109497	133963	70887	67043	131465	43650
TPT1P1	5	2	2	0	1	3	1	0	2	1	0	0	1	1	0	0	0	0	1	1
TPT1P10	0	5	0	1	3	1	0	0	2	1	0	1	2	0	0	1	0	0	0	0
TPT1P11	0	0	1	0	0	0	0	0	0	0	0	0	0	0	0	0	0	2	0	1
TPT1P12	1	0	0	0	0	0	0	0	0	0	0	0	2	0	0	0	0	1	0	0
TPT1P13	0	0	1	0	0	0	0	0	0	0	0	0	2	0	0	0	0	0	0	0
TPT1P14	0	0	1	0	0	0	0	0	0	0	1	0	0	0	0	0	0	0	0	0
TPT1P2	0	0	2	0	0	1	0	0	0	0	1	0	1	0	2	0	1	0	3	0
TPT1P3	0	0	0	0	0	0	0	0	0	0	0	0	0	0	0	0	0	1	0	0
TPT1P4	0	0	1	1	0	0	2	0	0	0	1	1	1	2	1	2	4	0	1	0
TPT1P5	3	5	5	5	6	3	1	2	7	2	3	1	1	0	3	3	3	0	4	0
TPT1P6	0	1	0	1	0	0	1	0	1	1	1	1	3	1	2	0	0	0	2	0
TPT1P7	0	0	0	0	0	0	0	0	0	0	0	0	0	0	0	1	0	0	1	0
TPT1P8	0	0	0	0	0	0	0	0	0	0	0	0	0	0	0	2	0	0	0	0
TPT1P9	0	2	0	0	1	1	2	2	0	1	0	3	1	3	2	3	3	3	5	1
TPTE	187	163	362	314	330	715	458	336	424	436	94	115	119	117	63	251	154	56	84	86
TPTE2	6	4	6	3	8	10	8	4	3	4	4	1	0	1	1	0	1	0	2	0
TPTE2P1	1	2	2	3	1	1	4	3	1	3	4	3	10	2	3	9	7	9	6	4
TPTE2P2	30	54	68	90	79	59	61	73	86	98	75	67	304	240	137	229	203	144	191	206
TPTE2P3	0	0	0	0	0	0	0	0	0	0	0	0	0	0	0	0	1	1	0	0
TPTE2P4	8	7	21	21	23	28	17	12	24	14	0	0	0	0	0	0	0	0	0	0
TPTE2P5	11	4	3	11	8	14	9	2	13	18	7	7	18	16	8	14	14	4	8	9
TPTE2P6	9	16	2	13	16	12	15	4	11	4	26	6	8	12	9	9	3	4	6	1
TPTEP1	1896	2403	2452	3542	3874	2796	2170	1607	2379	2487	2411	1632	2634	2412	1936	2498	2009	1613	2514	1122
TPX2	17870	20390	17005	17913	18869	17036	12271	15063	15536	15448	11565	9592	13232	10280	8131	10689	9359	8411	9193	4960
TRA2A	2242	2124	2845	3240	3133	2957	1969	2780	2930	3153	1426	1935	4099	3457	2843	3576	1966	1981	3082	2191
TRA2B	6450	5767	7084	6927	7304	8272	5003	7185	8034	7361	3827	4419	10061	7760	5137	7735	5800	4990	6072	4761
TRABD	262	224	391	765	451	634	543	385	400	715	341	141	1590	1293	970	1276	268	1055	1517	563
TRABD2A	872	850	1762	1553	1400	1246	915	1803	1416	1498	1220	873	3115	2704	1882	2149	1552	1925	2402	1477
TRABD2B	0	0	0	0	0	1	0	1	0	0	2	0	0	0	0	0	2	0	0	2
TRAC	0	0	1	0	0	3	0	3	0	1	0	0	0	0	0	0	0	0	0	0
TRADD	43	68	81	143	122	108	92	94	51	101	155	82	218	166	208	211	46	127	357	66
TRAF1	0	0	0	0	0	0	1	0	0	0	0	0	0	0	1	1	0	0	0	0
TRAF2	172	178	372	623	393	437	409	359	351	482	358	99	1399	1076	783	1054	320	967	1201	445
TRAF3	370	404	1574	1505	941	1371	1149	1151	1189	1476	331	217	1445	1264	820	1551	768	874	1013	801
TRAF3IP1	154	148	286	325	308	356	269	272	320	363	34	34	212	177	109	223	98	103	121	130
TRAF3IP2	1604	2069	966	1487	1821	1822	1318	994	942	1207	1034	808	919	864	734	1000	613	713	944	400
TRAF3IP3	45	49	194	151	131	118	80	214	151	140	39	32	67	59	75	71	55	28	54	63
TRAF4	1837	2338	1973	2659	2055	3469	2552	2695	2283	2798	3078	1654	6325	4477	3667	5549	2576	4595	5275	2228
TRAF5	290	268	157	214	466	196	135	133	102	145	21	10	8	3	5	22	8	9	16	14
TRAF6	481	606	681	639	823	778	522	526	740	672	287	260	406	296	225	401	458	258	272	268
TRAF6P1	0	0	0	0	0	0	0	0	0	0	0	0	0	0	0	0	0	0	0	0
TRAF7	652	761	937	1514	988	1272	952	775	811	1161	1727	844	4059	3178	2375	4098	1052	2588	3258	1381
TRAFD1	529	738	476	738	717	733	513	452	404	551	690	404	1481	1179	1034	1339	417	811	1163	472
TRAIP	143	120	358	415	244	295	275	354	259	361	145	71	661	514	404	579	283	556	495	224
TRAJ1	0	0	0	0	0	0	0	0	0	0	0	0	0	0	0	0	0	0	0	0
TRAJ10	0	0	0	0	0	0	0	0	0	0	0	0	0	0	0	0	0	0	0	0
TRAJ11	0	0	0	0	0	0	0	0	0	0	0	0	0	0	0	0	0	0	0	0
TRAJ12	0	0	0	0	0	0	0	0	0	0	0	0	0	0	0	0	0	0	0	0
TRAJ13	0	0	0	0	0	0	0	0	0	0	0	0	0	0	0	0	0	0	0	0
TRAJ14	0	0	0	0	0	0	0	0	0	0	0	0	0	0	0	0	0	0	0	0
TRAJ16	0	0	0	0	0	0	0	0	0	0	0	0	0	0	0	0	0	0	0	0
TRAJ17	0	0	0	0	0	0	0	0	0	0	0	0	0	0	0	0	0	0	0	0
TRAJ18	0	0	1	0	0	0	0	0	0	0	0	0	0	0	0	0	0	0	0	0
TRAJ19	0	0	0	0	0	0	0	0	0	0	0	0	0	0	0	0	0	0	0	0
TRAJ2	0	0	0	0	0	0	0	0	0	0	0	0	0	0	0	0	0	0	0	0
TRAJ20	0	0	0	0	0	0	0	0	0	0	0	0	0	0	0	0	0	0	0	0
TRAJ21	0	0	0	0	0	0	0	0	0	0	0	0	0	0	0	0	0	0	0	0
TRAJ22	0	0	0	0	0	0	0	0	0	0	0	0	0	0	0	0	0	0	0	0
TRAJ23	0	0	0	0	0	0	0	0	0	0	0	0	0	0	0	0	0	0	0	0
TRAJ24	0	0	0	0	0	0	0	0	0	0	0	0	0	0	0	0	0	0	0	0
TRAJ25	0	0	0	0	0	0	0	0	0	0	0	0	0	0	0	0	0	0	0	0
TRAJ26	0	0	0	0	0	0	0	0	0	0	0	0	0	0	0	0	0	0	0	0
TRAJ27	0	0	0	0	0	0	0	0	0	0	0	0	0	0	0	0	0	0	0	0
TRAJ28	0	0	0	0	0	0	0	0	0	0	0	0	0	0	0	0	0	0	0	0
TRAJ29	0	0	0	0	0	0	0	0	0	0	0	0	0	0	0	0	0	0	0	0
TRAJ3	0	0	0	0	0	0	0	0	0	0	0	0	0	0	0	0	0	0	0	0
TRAJ30	0	0	0	0	0	0	0	0	0	0	0	0	0	0	0	0	0	0	0	0
TRAJ31	0	0	0	0	0	0	0	0	0	0	0	0	0	0	0	0	0	0	0	0
TRAJ32	0	0	0	0	0	0	0	0	0	0	0	0	0	0	0	0	0	0	0	0
TRAJ33	0	0	0	0	0	0	0	0	0	0	0	0	0	0	0	0	0	0	0	0
TRAJ34	0	0	0	0	0	0	0	0	0	0	0	0	0	0	0	0	0	0	0	0
TRAJ35	0	0	0	0	0	0	0	0	0	0	0	0	0	0	0	0	0	0	0	0
TRAJ36	0	0	0	0	0	0	0	0	0	0	0	0	0	0	0	0	0	0	0	0
TRAJ37	0	0	0	0	0	0	0	0	0	0	0	0	0	0	0	0	0	0	0	0
TRAJ38	0	0	0	0	0	0	0	0	0	0	0	0	0	0	0	0	0	0	0	0
TRAJ39	0	0	0	0	0	0	0	0	0	0	0	0	0	0	0	0	0	0	0	0
TRAJ4	0	0	0	0	0	0	0	0	0	0	0	0	0	0	0	0	0	0	0	0
TRAJ40	0	0	0	0	0	0	0	0	0	0	0	0	0	0	0	0	0	0	0	0
TRAJ41	0	0	0	0	0	0	0	0	0	0	0	0	0	0	0	0	0	0	0	0
TRAJ42	0	0	0	0	0	0	0	0	0	0	0	0	0	0	0	0	0	0	0	0
TRAJ43	0	0	0	0	0	0	0	0	0	0	0	0	0	0	0	0	0	0	0	0
TRAJ44	0	0	0	0	0	0	0	0	0	0	0	0	0	0	0	0	0	0	0	0
TRAJ45	0	0	0	0	0	0	0	0	0	0	0	0	0	0	0	0	0	0	0	0
TRAJ46	0	0	0	0	0	0	0	0	0	0	0	0	0	0	0	0	0	0	0	0
TRAJ47	0	0	0	0	0	0	0	0	0	0	0	0	0	0	0	0	0	0	0	0
TRAJ48	0	0	0	0	0	0	0	0	0	0	0	0	0	0	0	0	0	0	0	0
TRAJ49	0	0	0	0	0	0	0	0	0	0	0	0	0	0	0	0	0	0	0	0
TRAJ5	0	0	0	0	0	0	0	0	0	0	0	0	0	0	0	0	0	0	0	0
TRAJ50	0	0	0	0	0	0	0	0	0	0	0	0	0	0	0	0	0	0	0	0
TRAJ51	0	0	0	0	0	0	0	0	0	0	0	0	0	0	0	0	0	0	0	0
TRAJ52	0	0	0	0	0	0	0	0	0	0	0	0	0	0	0	0	0	0	0	0
TRAJ53	0	0	0	0	0	0	0	0	0	0	0	0	0	0	0	0	0	0	0	0
TRAJ54	0	0	0	0	0	0	0	0	0	0	0	0	0	0	0	0	0	0	0	0
TRAJ55	0	0	0	0	0	0	0	0	0	0	0	0	0	0	0	0	0	0	0	0
TRAJ56	0	0	0	0	0	0	0	0	0	0	0	0	0	0	0	0	0	0	0	0
TRAJ57	0	0	0	0	0	0	0	0	0	0	0	0	0	0	0	0	0	0	0	0
TRAJ58	0	0	0	0	0	0	0	0	0	0	0	0	0	0	0	0	0	0	0	0
TRAJ59	0	0	0	0	0	0	0	0	0	0	0	0	0	0	0	0	0	0	0	0
TRAJ6	0	0	0	0	0	0	0	0	0	0	0	0	0	0	0	0	0	0	0	0
TRAJ60	0	0	0	0	0	0	0	0	0	0	0	0	0	0	0	0	0	0	0	0
TRAJ61	0	0	0	0	0	0	0	0	0	0	0	0	0	0	0	0	0	0	0	0
TRAJ7	0	0	0	0	0	0	0	0	0	0	0	0	0	0	0	0	0	0	0	0
TRAJ8	0	0	0	0	0	0	0	0	0	0	0	0	0	0	0	0	0	0	0	0
TRAJ9	0	0	0	0	0	0	0	0	0	0	0	0	0	0	0	0	0	0	0	0
TRAK1	4119	4081	5236	7592	8429	7017	5093	4056	5263	6109	3971	2152	6082	5608	5237	6229	3430	3369	6217	2956
TRAK2	260	194	1164	1326	1223	990	726	867	1113	1226	135	90	959	755	508	1015	651	506	504	578
TRAM1	6118	6427	7629	6446	8712	9840	5720	6202	8445	7513	2527	4136	4395	3898	2532	3828	3943	1912	2815	3623
TRAM1L1	0	2	0	0	0	0	1	0	0	0	0	0	0	0	0	0	0	0	0	0
TRAM2	7125	7883	10826	13567	14522	5811	4371	6375	6532	6992	4690	2890	11202	9790	7311	5910	4995	4788	8435	4097
TRANK1	34	42	41	31	50	28	30	28	17	17	45	23	28	24	12	23	9	12	20	7
TRAP1	2796	3416	2814	4525	3494	3864	3177	2582	2582	3423	4116	2268	6202	4918	4096	5378	2142	4513	5481	1937
TRAPPC1	1619	1891	1807	2300	1993	2216	1640	2437	1489	2052	2433	1817	3161	2389	2666	2750	1136	2559	3917	942
TRAPPC10	518	485	1134	1465	1100	961	788	580	1135	1168	615	362	2702	1881	1055	2494	1551	1424	982	1134
TRAPPC11	1817	2046	1452	2116	2332	2113	1569	1053	1753	1846	1879	1878	2501	2109	1388	2694	1898	1208	1445	1469
TRAPPC12	345	430	670	1000	809	753	663	609	643	794	443	307	1427	1057	655	1270	506	994	923	502
TRAPPC13	712	592	895	975	904	1468	943	863	996	1140	149	179	961	642	337	829	476	429	361	586
TRAPPC13P1	0	0	0	0	0	0	0	0	0	0	1	0	0	1	0	0	1	0	0	0
TRAPPC2	209	256	165	263	280	340	239	202	217	279	321	237	565	540	398	517	241	382	471	432
TRAPPC2B	114	140	162	161	187	283	181	191	176	240	108	57	178	175	147	165	100	185	196	73
TRAPPC2L	451	490	718	881	742	573	460	819	502	700	713	455	1398	1122	923	791	340	1106	1434	408
TRAPPC2P10	0	0	0	0	0	0	0	0	0	0	0	0	0	0	0	0	0	0	0	0
TRAPPC2P2	0	0	0	0	0	0	0	0	0	0	0	0	0	0	0	0	0	0	0	0
TRAPPC2P3	0	0	0	0	0	0	0	0	0	0	0	0	0	0	0	0	0	0	0	0
TRAPPC2P4	0	0	0	0	0	0	0	0	0	0	0	0	0	0	0	0	0	0	0	0
TRAPPC2P5	0	0	0	0	0	0	0	0	0	0	0	0	0	0	0	0	0	0	0	0
TRAPPC2P7	0	0	0	0	0	0	0	0	0	0	0	0	0	0	0	0	0	0	0	0
TRAPPC2P8	0	0	0	0	0	0	0	0	0	0	0	0	0	0	0	0	0	0	0	0
TRAPPC2P9	0	0	0	0	0	0	0	0	0	0	0	0	0	0	0	0	0	0	0	0
TRAPPC3	695	528	1714	1533	1129	1919	1437	1936	1282	1451	781	623	2721	2049	1478	2353	1397	1869	2004	938
TRAPPC3L	104	163	90	97	157	177	94	81	139	125	120	130	138	136	114	195	113	69	112	104
TRAPPC4	298	374	422	468	350	530	388	540	294	498	206	96	1196	868	552	866	434	846	788	468
TRAPPC5	398	479	468	720	668	628	504	548	318	569	963	575	935	759	813	837	250	805	1354	250
TRAPPC6A	112	142	50	155	105	163	158	66	39	120	342	189	457	393	456	450	72	376	740	137
TRAPPC6B	710	689	713	658	892	1246	704	689	927	841	261	471	698	614	398	756	381	426	448	511
TRAPPC8	1933	1819	1870	2286	2554	2534	1875	1420	2453	2203	1216	1496	3648	2846	1381	3426	2846	1447	1556	2135
TRAPPC9	363	398	314	443	438	442	314	282	290	347	781	478	1468	1119	782	1261	582	904	1085	430
TRAT1	0	0	0	0	0	0	0	0	0	0	0	0	0	0	0	0	0	0	0	0
TRAV1-1	0	0	0	0	0	0	0	0	0	0	0	0	0	0	0	0	0	0	0	0
TRAV1-2	3	3	4	8	1	6	6	1	1	7	0	0	0	0	0	0	0	0	0	0
TRAV10	0	0	0	0	0	0	0	0	0	0	0	0	0	0	0	0	0	0	0	0
TRAV11	0	0	0	0	0	0	0	0	0	0	0	0	0	0	0	0	0	0	0	0
TRAV12-1	0	0	0	0	0	0	0	0	0	0	0	0	0	0	0	0	0	0	0	0
TRAV12-2	0	0	0	0	0	0	0	0	0	0	0	0	0	0	0	0	0	0	0	0
TRAV12-3	0	0	0	0	0	0	0	0	0	0	0	0	0	0	0	0	0	0	0	0
TRAV13-1	0	0	0	0	0	0	0	0	0	0	0	0	0	0	0	0	0	0	0	0
TRAV13-2	0	0	0	0	0	0	0	0	0	0	0	0	0	0	0	0	0	0	0	0
TRAV14DV4	0	0	0	0	0	0	0	0	0	0	0	0	0	0	0	0	0	0	0	0
TRAV15	0	0	0	0	0	0	0	0	0	0	0	0	0	0	0	0	0	0	0	0
TRAV16	0	0	0	0	0	0	0	0	0	0	0	0	0	0	0	0	0	0	0	0
TRAV17	0	0	0	0	0	0	0	0	0	0	0	0	0	0	0	0	0	0	0	0
TRAV18	1	2	0	0	0	0	0	0	0	0	0	0	0	0	0	0	0	0	0	0
TRAV19	0	0	0	0	0	0	0	0	0	0	0	0	0	0	0	0	0	0	0	0
TRAV2	0	0	0	0	0	0	0	0	0	0	0	0	0	0	0	0	0	0	0	0
TRAV20	0	0	0	0	0	0	0	0	0	0	0	0	0	0	0	0	0	0	0	0
TRAV21	0	0	0	0	0	0	0	0	0	0	0	1	0	0	0	0	0	0	0	0
TRAV22	0	0	0	0	0	0	0	0	0	0	0	0	0	0	0	0	0	0	0	0
TRAV23DV6	0	0	0	0	0	0	0	0	0	0	0	0	0	0	0	0	0	0	0	0
TRAV24	0	0	0	0	0	0	0	0	0	0	0	0	0	0	0	0	0	0	0	0
TRAV25	0	0	0	0	0	0	0	0	0	0	0	0	0	0	0	0	0	0	0	0
TRAV26-1	0	0	0	0	0	0	0	0	0	0	0	0	0	0	0	0	1	0	0	0
TRAV26-2	0	0	0	0	0	0	0	0	0	0	0	0	0	0	0	0	0	0	0	0
TRAV27	0	0	0	0	0	0	0	0	0	0	0	0	0	0	0	0	0	0	0	0
TRAV28	0	0	0	0	0	0	0	0	0	0	0	0	0	0	0	0	0	0	0	0
TRAV29DV5	0	0	0	0	0	0	0	0	0	0	0	0	0	0	0	0	0	0	0	0
TRAV3	0	0	0	0	0	0	0	0	0	0	0	0	0	0	0	0	0	0	0	0
TRAV30	0	0	0	0	0	0	0	0	0	0	0	0	0	0	0	0	0	0	0	0
TRAV31	0	0	0	0	0	0	0	0	0	0	0	0	0	0	0	0	0	0	0	0
TRAV32	0	0	0	0	0	0	0	0	0	0	0	0	0	0	0	0	0	0	0	0
TRAV33	0	0	0	0	0	0	0	0	0	0	2	0	0	0	0	0	0	0	0	0
TRAV34	0	0	0	0	0	0	0	0	0	0	0	0	0	0	0	0	0	0	0	0
TRAV35	0	0	0	0	0	0	0	0	0	0	0	0	0	0	0	0	0	0	0	0
TRAV36DV7	0	0	0	0	0	0	0	0	0	0	0	0	0	0	0	0	0	0	0	0
TRAV37	0	0	0	0	0	0	0	0	0	0	0	0	0	0	0	0	0	0	0	0
TRAV38-1	0	0	0	0	0	0	0	0	0	0	0	0	0	0	0	0	0	0	0	0
TRAV38-2DV8	0	0	0	0	0	0	0	0	0	0	0	0	0	0	0	0	0	0	0	0
TRAV39	0	0	0	0	0	0	0	0	0	0	0	0	0	0	0	0	0	0	0	0
TRAV4	0	0	0	0	0	0	0	0	0	0	0	0	0	0	0	0	0	0	0	0
TRAV40	0	0	0	0	0	0	0	0	0	0	0	0	0	0	0	0	0	0	0	0
TRAV41	0	0	0	0	0	0	0	0	0	0	0	0	0	0	0	0	0	0	0	0
TRAV5	0	0	0	0	0	0	0	0	0	0	0	0	0	0	0	0	0	0	0	0
TRAV6	0	0	0	0	0	0	0	0	0	0	0	0	0	0	0	0	0	0	0	0
TRAV7	0	0	2	0	0	0	0	0	0	0	0	0	0	0	0	0	0	0	0	0
TRAV8-1	0	0	1	0	0	0	0	0	0	0	0	0	0	0	0	1	0	0	0	0
TRAV8-2	0	0	0	0	0	0	0	0	0	0	0	0	0	0	0	0	0	0	0	0
TRAV8-3	0	0	0	0	0	0	0	0	0	0	0	0	0	0	0	0	0	0	0	0
TRAV8-4	0	0	0	0	0	0	0	0	0	0	0	0	0	0	0	0	0	0	0	0
TRAV8-5	0	0	0	0	0	0	0	0	0	0	0	0	0	0	0	0	0	0	0	0
TRAV8-6	0	0	0	0	0	0	0	0	0	0	0	0	0	0	0	0	0	0	0	0
TRAV8-7	0	0	0	0	0	0	0	0	0	0	0	0	0	0	0	0	0	0	0	0
TRAV9-1	0	0	0	0	0	0	0	0	0	0	0	0	0	0	0	0	0	0	0	0
TRAV9-2	0	0	0	0	0	0	0	0	0	0	0	0	0	0	0	0	0	0	0	0
TRBC1	0	0	0	0	0	0	0	0	0	0	1	0	0	0	0	0	0	0	0	0
TRBC2	0	0	0	0	0	0	0	0	0	0	1	0	0	0	0	0	0	0	0	0
TRBD1	0	0	0	0	0	0	0	0	0	0	0	0	0	0	0	0	0	0	0	0
TRBJ1-1	0	0	0	0	0	0	0	0	0	0	0	0	0	0	0	0	0	0	0	0
TRBJ1-2	0	0	0	0	0	0	0	0	0	0	0	0	0	0	0	0	0	0	0	0
TRBJ1-3	0	0	0	0	0	0	0	0	0	0	0	0	0	0	0	0	0	0	0	0
TRBJ1-4	0	0	0	0	0	0	0	0	0	0	0	0	0	0	0	0	0	0	0	0
TRBJ1-5	0	0	0	0	0	0	0	0	0	0	0	0	0	0	0	0	0	0	0	0
TRBJ1-6	0	0	0	0	0	0	0	0	0	0	0	0	0	0	0	0	0	0	0	0
TRBJ2-1	0	0	0	0	0	0	0	0	0	0	0	0	0	0	0	0	0	0	0	0
TRBJ2-2	0	0	0	0	0	0	0	0	0	0	0	0	0	0	0	0	0	0	0	0
TRBJ2-2P	0	0	0	0	0	0	0	0	0	0	0	0	0	0	0	0	0	0	0	0
TRBJ2-3	0	0	0	0	0	0	0	0	0	0	0	0	0	0	0	0	0	0	0	0
TRBJ2-4	0	0	0	0	0	0	0	0	0	0	0	0	0	0	0	0	0	0	0	0
TRBJ2-5	0	0	0	0	0	0	0	0	0	0	0	0	0	0	0	0	0	0	0	0
TRBJ2-6	0	0	0	0	0	0	0	0	0	0	0	0	0	0	0	0	0	0	0	0
TRBJ2-7	0	0	0	0	0	0	0	0	0	0	0	0	0	0	0	0	0	0	0	0
TRBV1	0	0	0	0	0	0	0	0	0	0	0	0	0	0	0	0	0	0	0	0
TRBV10-1	0	0	0	0	0	0	0	0	0	0	0	0	0	0	0	0	0	0	0	0
TRBV10-2	0	0	0	0	0	0	0	0	0	0	0	0	0	0	0	0	0	0	0	0
TRBV10-3	0	0	0	0	0	0	0	0	0	0	0	0	0	0	0	0	0	0	0	0
TRBV11-1	0	0	0	0	0	0	0	0	0	0	0	0	0	0	0	0	0	0	0	0
TRBV11-3	0	0	0	0	0	0	0	0	0	0	0	0	0	0	0	0	0	0	0	0
TRBV12-1	0	0	0	0	0	0	0	0	0	0	0	0	0	0	0	0	0	0	0	0
TRBV12-2	0	0	0	0	0	0	0	0	0	0	0	0	0	0	0	0	0	0	0	0
TRBV12-3	0	0	0	0	0	0	0	0	0	0	0	0	0	0	0	0	0	0	0	0
TRBV12-4	0	0	0	0	0	0	0	0	0	0	0	0	0	0	0	0	2	0	0	1
TRBV12-5	0	0	0	0	0	0	0	0	0	0	0	0	0	0	0	0	0	0	0	0
TRBV13	0	0	0	0	0	0	0	0	0	0	0	0	0	0	0	0	0	0	0	0
TRBV14	0	0	0	0	0	0	0	0	0	0	0	0	0	0	0	0	0	0	0	0
TRBV15	0	0	0	0	0	0	0	0	0	0	0	0	0	0	0	0	0	0	0	0
TRBV16	0	0	0	0	0	0	0	0	0	0	0	0	0	0	0	0	0	0	0	0
TRBV17	0	0	0	0	0	0	0	0	0	0	0	0	0	0	0	0	0	0	0	0
TRBV18	0	0	0	0	0	0	0	0	0	0	0	0	0	0	0	0	0	0	0	0
TRBV19	0	0	0	0	0	0	0	0	0	0	0	0	0	0	0	0	0	0	0	0
TRBV2	0	0	0	0	0	0	0	0	0	0	0	0	0	0	0	0	0	0	0	0
TRBV20-1	0	0	0	0	0	0	0	0	0	0	0	0	0	0	0	0	0	0	0	0
TRBV20OR9-2	4	4	14	12	10	10	13	23	11	11	10	1	5	9	17	9	10	14	26	2
TRBV21-1	0	0	0	0	0	0	0	0	0	0	0	0	0	0	0	0	0	0	0	0
TRBV21OR9-2	0	0	0	0	0	0	0	0	0	0	0	0	0	0	0	0	0	0	0	0
TRBV22-1	0	0	0	0	0	0	0	0	0	0	0	0	0	0	0	0	0	0	0	0
TRBV22OR9-2	0	0	0	0	0	0	0	0	0	0	0	0	0	0	0	0	0	0	0	0
TRBV23-1	0	0	0	0	0	0	0	0	0	0	0	0	0	0	0	0	0	0	0	0
TRBV23OR9-2	0	0	0	0	0	0	0	0	0	0	0	0	0	0	0	0	0	0	0	0
TRBV24-1	0	0	0	0	0	0	0	0	0	0	0	0	0	0	0	0	0	0	0	0
TRBV24OR9-2	0	0	0	0	0	0	0	0	0	0	0	0	0	0	0	0	0	0	0	0
TRBV25-1	0	0	0	0	0	0	0	0	0	0	0	0	0	0	0	0	0	0	0	0
TRBV25OR9-2	0	0	0	0	0	0	0	0	0	0	0	0	0	0	0	0	0	0	0	0
TRBV26	0	0	0	0	0	0	0	0	0	0	0	0	0	0	0	0	0	0	0	0
TRBV26OR9-2	0	0	0	0	0	0	0	0	0	0	0	0	0	0	0	0	0	0	0	0
TRBV27	0	0	0	0	0	0	0	0	0	0	0	0	0	0	0	0	0	0	0	0
TRBV28	0	0	0	0	0	0	0	0	0	0	0	0	0	0	0	0	0	0	0	0
TRBV29-1	0	0	0	0	0	0	0	0	0	0	0	0	0	0	0	0	0	0	0	0
TRBV29OR9-2	0	0	0	0	0	0	0	0	0	0	0	0	0	0	0	0	0	0	0	0
TRBV3-1	0	0	0	0	0	0	0	0	0	0	0	0	0	0	0	0	0	0	0	0
TRBV3-2	0	0	0	0	0	0	0	0	0	0	0	0	0	0	0	0	0	0	0	0
TRBV30	0	0	0	0	0	0	0	0	0	0	0	0	0	0	0	0	0	0	0	0
TRBV4-1	0	0	0	0	0	0	0	0	0	0	0	0	0	0	0	0	0	0	0	0
TRBV4-2	0	0	0	0	0	0	0	0	0	0	0	0	0	0	0	0	0	0	0	0
TRBV4-3	0	0	0	0	0	0	0	0	0	0	0	0	0	0	0	0	0	0	0	0
TRBV5-1	0	0	0	0	0	0	0	0	0	0	0	0	0	0	0	0	0	0	0	0
TRBV5-2	0	0	0	0	0	0	0	0	0	0	0	0	0	0	0	0	0	0	0	0
TRBV5-3	0	0	0	0	0	0	0	0	0	0	0	0	0	0	0	0	0	0	0	0
TRBV5-4	0	0	0	0	0	0	0	0	0	0	0	0	0	0	0	0	0	0	0	0
TRBV5-5	0	0	0	0	0	0	0	0	0	0	0	0	0	0	0	0	0	0	0	0
TRBV5-6	0	0	0	0	0	0	0	0	0	0	0	0	0	0	0	0	0	0	0	0
TRBV5-7	0	0	0	0	0	0	0	0	0	0	0	0	0	0	0	0	0	0	0	0
TRBV5-8	0	0	0	0	0	0	0	0	0	0	0	0	0	0	0	0	0	0	0	0
TRBV6-1	0	0	0	0	0	0	0	0	0	0	0	0	0	0	0	0	0	0	0	0
TRBV6-2	0	0	0	0	0	0	0	0	0	0	0	0	0	0	0	0	0	0	0	0
TRBV6-3	0	0	0	0	0	0	0	0	0	0	0	0	0	0	0	0	0	0	0	0
TRBV6-4	0	0	0	0	0	0	0	0	0	0	0	0	0	0	0	0	0	0	0	0
TRBV6-5	0	0	0	0	0	0	0	0	0	0	0	0	0	0	0	0	0	0	0	0
TRBV6-6	0	0	0	0	0	0	0	0	0	0	0	0	0	0	0	0	0	0	0	0
TRBV6-7	0	0	0	0	0	0	0	0	0	0	0	0	0	0	0	0	0	0	0	0
TRBV6-8	0	0	0	0	0	0	0	0	0	0	0	0	0	0	0	0	0	0	0	0
TRBV6-9	0	0	0	0	0	0	0	0	0	0	0	0	0	0	0	0	0	0	0	0
TRBV7-1	0	0	0	0	0	0	0	0	0	0	0	0	0	0	0	0	0	0	0	0
TRBV7-2	0	0	0	0	0	0	0	0	0	0	0	0	0	0	0	0	0	0	0	0
TRBV7-3	0	0	0	0	0	0	0	0	0	0	0	0	0	0	0	0	0	0	0	0
TRBV7-4	0	0	0	0	0	0	0	0	0	0	0	0	0	0	0	0	0	0	0	0
TRBV7-5	0	0	0	0	0	0	0	0	0	0	2	0	0	0	0	0	0	0	0	0
TRBV7-6	0	0	0	0	0	0	0	0	0	0	0	0	0	0	0	0	0	0	0	0
TRBV7-7	0	0	0	0	0	0	0	0	0	0	0	0	0	0	0	0	0	0	0	0
TRBV7-8	0	0	0	0	0	0	0	0	0	0	0	0	0	0	0	0	0	0	0	0
TRBV7-9	0	0	0	0	0	0	0	0	0	0	0	0	0	0	0	0	0	0	0	0
TRBV8-1	0	0	0	0	0	0	0	0	0	0	0	0	0	0	0	0	0	0	0	0
TRBV8-2	0	0	0	0	0	0	0	0	0	0	0	0	0	0	0	0	0	0	0	0
TRBV9	0	0	0	0	0	0	0	0	0	0	0	0	0	0	0	0	0	0	0	0
TRBVA	0	0	0	0	0	0	0	0	0	0	0	0	0	0	0	0	0	0	0	0
TRBVB	0	0	0	0	0	0	0	0	0	0	0	0	0	0	0	0	0	0	0	0
TRDC	0	0	0	0	0	0	0	0	0	0	0	1	0	0	0	0	0	0	0	0
TRDD1	0	0	0	0	0	0	0	0	0	0	0	0	0	0	0	0	0	0	0	0
TRDD2	0	0	0	0	0	0	0	0	0	0	0	0	0	0	0	0	0	0	0	0
TRDD3	0	0	0	0	0	0	0	0	0	0	0	0	0	0	0	0	0	0	0	0
TRDJ1	0	0	0	0	0	0	0	0	0	0	0	0	0	0	0	0	0	0	0	0
TRDJ2	0	0	0	0	0	0	0	0	0	0	0	0	0	0	0	0	0	0	0	0
TRDJ3	0	0	0	0	0	0	0	0	0	0	0	0	0	0	0	0	0	0	0	0
TRDJ4	0	0	0	0	0	0	0	0	0	0	0	0	0	0	0	0	0	0	0	0
TRDMT1	7	6	1	8	9	12	7	1	2	7	31	35	101	59	52	85	72	43	50	66
TRDN	0	1	0	0	0	0	0	0	0	0	1	0	0	1	0	0	0	0	0	0
TRDV1	0	0	0	0	0	0	0	0	0	0	0	0	0	0	0	0	0	0	0	0
TRDV2	0	0	0	0	0	0	0	0	0	0	0	0	0	0	0	0	0	0	0	0
TRDV3	0	0	0	0	0	0	0	0	0	0	0	0	1	0	0	0	0	0	0	0
TREH	0	0	5	7	3	4	1	8	1	4	10	4	16	17	21	25	12	20	33	8
TREHP1	0	0	0	0	0	0	0	0	0	0	0	0	0	0	0	0	1	0	3	0
TREM1	12	25	7	48	44	30	30	21	13	19	32	19	49	34	32	38	13	32	53	10
TREM2	0	0	0	1	1	0	1	0	0	0	0	0	0	0	0	1	0	0	0	0
TREML1	0	3	5	3	0	1	0	4	7	1	6	1	4	4	7	6	1	2	10	1
TREML2	89	85	91	410	287	294	217	75	295	365	49	21	315	274	185	273	123	165	245	150
TREML3P	3	4	0	11	9	7	7	1	2	6	0	5	7	2	1	3	0	2	3	0
TREML4	1	2	1	1	1	2	2	1	2	0	2	0	0	0	1	0	0	2	1	0
TREML5P	0	0	0	0	0	0	0	0	0	0	0	0	0	0	0	0	0	0	0	0
TRERF1	661	730	1466	1620	1880	1393	1114	968	1596	1387	1607	991	4486	3453	2235	3955	2555	2067	2614	2065
TREX1	7	0	11	15	7	4	18	0	14	4	6	2	52	78	59	62	11	71	111	10
TREX2	0	0	0	0	1	0	2	8	9	2	3	0	12	11	7	2	0	25	22	13
TRGC1	0	0	0	0	0	0	0	1	0	0	0	0	0	0	0	0	0	0	0	1
TRGC2	0	0	0	0	0	0	0	0	0	0	0	0	0	0	0	1	0	0	0	0
TRGJ1	0	0	0	0	0	0	0	0	0	0	0	0	0	0	0	0	0	0	0	0
TRGJ2	0	0	0	0	0	0	0	0	0	0	0	0	0	0	0	0	0	0	0	0
TRGJP	0	0	0	0	0	0	0	0	0	0	0	0	0	0	0	0	0	0	0	0
TRGJP1	0	0	0	0	0	0	0	0	0	0	0	0	0	0	0	0	0	0	0	0
TRGJP2	0	0	0	0	0	0	0	0	0	0	0	0	0	0	0	0	0	0	0	0
TRGV1	0	0	0	0	0	0	0	0	0	0	0	0	0	0	1	0	0	0	0	0
TRGV10	0	0	0	0	0	0	0	0	0	0	0	0	0	0	0	0	0	0	0	0
TRGV11	0	0	2	0	0	0	0	0	0	0	0	0	0	0	0	0	0	0	0	0
TRGV2	0	0	0	0	0	0	0	0	0	0	1	0	0	0	0	0	0	0	0	0
TRGV3	0	0	0	0	0	0	0	0	0	0	2	0	1	0	0	0	1	0	0	0
TRGV4	0	0	0	0	0	0	0	0	0	0	0	0	2	0	0	1	0	0	0	2
TRGV5	0	0	0	0	0	0	0	0	0	0	0	0	0	0	2	0	0	0	0	0
TRGV5P	0	0	0	0	0	0	0	0	0	0	0	0	0	0	0	0	1	1	1	0
TRGV6	0	0	0	0	0	0	0	0	1	0	0	0	0	0	0	0	0	0	0	0
TRGV7	0	0	0	0	0	0	0	0	0	0	0	0	0	0	0	0	0	0	0	0
TRGV8	0	0	0	0	0	0	0	0	0	0	0	0	0	0	0	0	0	0	0	0
TRGV9	0	0	0	0	1	1	0	0	0	0	0	0	1	1	3	1	2	4	0	1
TRGVA	0	0	0	0	0	0	0	0	0	0	0	0	0	0	0	0	0	0	0	0
TRGVB	0	0	0	0	0	0	0	1	0	0	0	0	0	1	0	0	0	0	0	1
TRH	0	0	0	0	0	0	0	0	0	0	0	0	0	0	0	0	0	0	1	0
TRHDE	1161	1087	1221	1401	1652	1973	1364	867	1321	1608	1088	1324	1222	1046	757	1905	1134	431	719	1076
TRHR	0	0	0	0	0	0	0	0	0	0	2	1	4	2	3	5	5	0	0	1
TRIAP1	836	1097	1134	945	923	1218	973	1431	803	1003	1333	1035	3313	2698	2485	2587	1030	1714	2980	1262
TRIAP1P1	0	0	0	0	0	0	0	0	0	0	0	0	0	0	0	0	0	0	0	0
TRIB1	2603	2709	2053	2007	2270	2245	1416	1669	1787	1657	1504	929	2798	1955	1431	1134	1087	1010	1615	655
TRIB2	26	27	5	28	48	12	12	2	6	13	1	0	0	0	0	0	0	0	0	0
TRIB3	188	218	379	680	507	555	424	532	427	558	468	180	1541	1324	1097	1184	458	1139	1829	456
TRIL	19	25	27	17	30	17	9	22	30	17	12	11	5	5	1	14	3	10	11	5
TRIM10	0	0	0	0	0	0	0	0	0	0	0	0	0	0	0	0	0	0	0	0
TRIM11	550	636	681	1202	676	902	662	766	621	964	664	359	1681	1265	925	1348	344	1128	1393	609
TRIM13	535	644	715	696	728	977	724	728	701	782	1371	1408	3017	2712	1987	3245	2117	1565	2278	2025
TRIM14	723	832	715	1187	1353	523	378	305	430	563	128	81	151	138	141	81	38	44	162	46
TRIM15	0	0	0	0	0	0	0	0	7	0	0	0	0	0	0	0	0	0	0	0
TRIM16	131	123	142	278	236	248	213	171	163	247	173	93	588	518	429	510	194	360	548	247
TRIM16L	100	103	229	223	204	166	159	222	157	177	119	60	272	237	189	210	95	214	241	126
TRIM17	25	38	74	112	118	45	43	34	91	75	8	7	79	47	49	60	31	33	71	34
TRIM2	11	12	30	31	39	50	37	32	30	43	52	46	204	187	111	400	189	93	88	184
TRIM21	103	86	267	228	248	223	184	325	179	211	209	172	420	364	374	379	240	307	471	130
TRIM22	466	535	808	621	745	666	485	546	607	516	245	220	596	424	262	392	273	309	298	247
TRIM23	730	703	367	626	760	639	483	302	461	550	76	102	416	346	231	440	130	131	189	296
TRIM24	970	929	1573	1356	1480	1835	1244	1174	1812	1494	513	344	1346	1033	732	1364	1205	776	850	787
TRIM25	5	30	8	14	11	15	15	8	10	3	7	3	17	12	15	9	1	6	8	5
TRIM26	160	195	1279	965	571	857	628	1358	895	987	171	110	1832	1254	791	1473	860	1548	1087	801
TRIM26BP	5	5	6	5	9	12	8	12	9	8	5	0	5	5	0	5	0	4	5	10
TRIM27	1075	1552	2375	3056	2314	3495	2664	2476	2381	2934	969	629	5125	3367	2366	3435	1534	2824	3003	1845
TRIM28	4329	4516	7544	11833	8141	7598	6795	7770	5687	8875	9120	4648	23767	18491	15250	17110	5583	17232	22913	7231
TRIM29	13	24	30	30	18	28	17	25	16	13	10	2	9	3	4	4	4	7	9	4
TRIM3	35	33	82	97	63	110	90	81	106	133	12	11	65	40	26	68	11	58	45	31
TRIM31	8	4	11	8	18	10	10	7	11	4	6	0	2	2	8	5	0	0	7	0
TRIM32	300	223	611	662	756	581	486	530	482	603	282	200	611	563	478	594	447	288	594	253
TRIM33	7943	8251	7946	8325	10059	10190	6712	6380	10383	9194	6184	6583	10002	8254	5575	9924	8259	4446	5951	7323
TRIM34	1487	1328	1855	2234	2501	3127	1908	1889	2097	2105	934	1030	1811	1434	1004	1378	1136	937	1115	628
TRIM35	119	105	543	452	246	630	485	590	493	664	31	30	474	313	143	360	209	299	170	246
TRIM36	101	139	123	124	108	151	98	80	126	108	21	22	26	26	12	17	26	8	21	19
TRIM37	1091	996	2732	2577	2296	3534	2525	2276	2818	2908	1168	929	2761	2051	1300	2907	2276	1332	1335	1449
TRIM38	1081	995	1383	1653	2069	2473	1776	1242	1384	1510	1387	1127	1849	1729	1523	2473	1450	1271	1653	1112
TRIM39	178	200	401	586	447	515	393	369	370	458	196	158	837	612	514	606	256	526	552	243
TRIM39-RPP21	0	0	0	0	0	0	0	0	0	0	0	0	0	0	0	0	0	0	0	0
TRIM4	308	328	269	370	422	456	334	161	217	312	849	735	1880	1476	1193	1613	902	814	1306	741
TRIM40	0	0	0	0	0	0	0	0	0	0	0	0	0	0	0	0	0	0	0	0
TRIM41	637	751	1144	1264	1007	1330	915	978	1058	996	1167	780	2180	1673	1228	1945	1060	1548	1652	840
TRIM42	0	0	0	0	0	0	0	0	0	0	0	0	2	1	0	2	0	1	0	0
TRIM43	0	0	0	10	2	4	0	3	0	0	154	114	387	267	218	409	136	282	268	120
TRIM43B	3	1	6	0	0	0	0	0	0	0	14	0	0	4	7	13	0	0	0	19
TRIM43CP	0	0	0	0	0	0	0	0	0	0	0	0	0	1	0	0	0	0	0	0
TRIM44	13	38	20	32	32	13	33	13	19	16	37	18	51	60	29	48	24	28	30	26
TRIM45	35	29	140	144	107	123	107	84	100	168	40	15	108	83	59	98	57	55	78	49
TRIM46	1	2	3	11	4	3	0	2	6	7	15	3	35	18	17	23	8	16	47	10
TRIM47	0	9	7	11	12	7	14	2	5	16	0	0	0	0	0	1	0	0	0	0
TRIM48	0	0	0	0	0	0	0	0	0	0	0	0	0	0	0	0	0	0	0	0
TRIM49	1	0	0	0	0	0	1	0	2	1	0	0	0	0	0	0	0	0	0	1
TRIM49B	0	0	0	0	0	0	0	0	0	0	0	0	0	0	0	0	0	0	0	1
TRIM49C	0	0	1	1	0	2	1	0	2	0	0	0	0	0	0	0	0	0	0	0
TRIM49D1	0	0	2	0	0	0	0	0	0	0	0	0	0	0	0	0	0	0	0	0
TRIM49D2	1	1	0	0	1	1	0	0	0	0	0	0	0	1	0	0	0	0	0	0
TRIM5	2651	2712	1907	1954	2706	3363	2029	1346	2076	1892	1704	1616	2093	1827	1472	2098	1691	861	1620	868
TRIM50	0	0	1	0	0	0	0	0	2	1	1	0	0	0	1	1	1	0	0	0
TRIM51	0	0	0	0	0	0	0	0	0	0	0	0	0	0	0	0	0	0	0	0
TRIM51BP	0	0	0	0	0	0	1	0	0	0	0	0	0	0	0	0	0	0	0	0
TRIM51CP	0	0	0	0	0	0	0	0	0	0	0	0	0	0	0	0	0	0	0	0
TRIM51DP	0	0	0	0	0	0	0	0	0	0	0	0	0	0	0	0	0	0	0	0
TRIM51EP	0	0	0	0	0	0	0	0	0	0	0	0	0	0	0	0	0	0	0	1
TRIM51FP	0	0	0	0	0	0	0	0	0	0	0	0	0	0	0	0	0	0	2	0
TRIM51GP	0	0	0	0	0	0	0	0	0	0	0	0	0	0	0	0	0	0	0	0
TRIM51HP	0	0	0	0	0	0	0	0	0	0	0	0	0	0	0	0	0	0	0	0
TRIM51JP	0	0	0	0	0	0	0	0	0	0	0	0	0	0	0	0	0	0	0	0
TRIM52	851	1105	1016	1404	1723	1900	1189	780	1147	1368	1287	1191	1301	1331	1142	1345	830	529	1180	677
TRIM53AP	0	0	0	1	0	0	0	0	0	2	0	1	0	0	0	0	0	0	0	0
TRIM53BP	0	0	0	1	0	0	0	0	0	1	0	0	0	0	0	0	0	0	0	0
TRIM53CP	0	0	0	2	0	0	0	0	0	0	0	0	0	0	0	0	0	0	0	0
TRIM54	0	0	0	0	0	0	0	0	0	0	0	0	0	1	0	1	0	1	0	0
TRIM55	0	0	0	0	0	1	0	0	1	0	9	2	16	8	9	9	1	8	16	9
TRIM56	744	823	1011	1538	1720	1798	1492	1017	1127	1350	1077	481	2297	2021	2072	2699	803	1445	2428	1032
TRIM58	36	45	100	90	96	60	65	54	79	78	7	11	10	9	7	12	2	13	12	10
TRIM59	1055	1268	1587	1596	2114	2080	1331	1220	1913	1870	734	653	1449	1358	935	1697	1017	799	1002	1206
TRIM6	1260	1321	1082	1314	1773	1656	1111	825	1193	1348	1790	1593	1586	1524	1461	2178	1341	839	1526	1033
TRIM6-TRIM34	52	46	14	26	54	46	51	19	15	0	15	0	0	12	15	0	0	0	0	15
TRIM60	290	328	496	525	581	680	450	460	436	561	343	274	628	595	501	642	473	356	582	349
TRIM60P10Y	0	0	0	0	0	0	0	0	0	0	0	0	0	0	0	0	0	0	0	0
TRIM60P11Y	0	2	0	0	0	0	0	0	0	0	0	0	0	0	0	0	0	0	0	0
TRIM60P13	0	0	0	0	0	0	0	0	0	0	0	0	0	0	0	0	0	0	0	0
TRIM60P14	2	0	0	0	0	0	0	0	0	0	0	0	0	3	0	4	0	0	0	0
TRIM60P15	0	0	0	0	0	0	0	0	0	0	0	0	0	0	0	0	0	0	0	0
TRIM60P16	0	0	0	0	0	0	0	0	0	0	0	0	0	0	0	0	0	0	0	0
TRIM60P17	0	1	0	0	0	0	0	0	0	0	0	0	0	0	0	0	0	0	0	0
TRIM60P18	12	14	30	26	38	48	33	15	25	23	19	13	82	87	66	90	46	40	72	67
TRIM60P19	0	0	0	0	0	0	0	0	0	0	0	0	0	0	0	0	0	0	0	0
TRIM60P3Y	0	0	0	0	0	0	0	0	0	0	0	0	0	0	0	0	0	0	0	0
TRIM60P5Y	0	0	0	0	0	0	0	0	0	0	0	0	0	0	0	0	0	0	0	0
TRIM60P8Y	0	0	0	0	0	0	0	0	0	0	0	0	0	0	0	0	0	0	0	0
TRIM60P9Y	0	0	0	0	0	0	0	0	0	0	0	0	0	0	0	0	0	0	0	0
TRIM61	3	3	4	7	7	8	3	0	0	2	4	1	7	13	6	8	9	3	12	9
TRIM62	86	85	156	225	137	186	126	163	125	212	140	71	280	232	131	288	132	224	207	97
TRIM63	0	2	0	1	1	0	0	1	0	0	2	0	4	4	3	3	0	3	2	0
TRIM64	0	0	0	0	0	0	0	0	0	0	0	0	0	0	0	1	0	0	0	1
TRIM64B	0	0	1	1	0	0	0	0	1	0	1	0	0	0	2	0	0	0	1	1
TRIM64C	0	0	0	0	0	0	0	0	0	0	0	0	0	0	0	0	0	0	0	0
TRIM64DP	0	0	0	0	0	0	0	0	0	0	0	0	0	0	0	0	0	0	0	0
TRIM64EP	0	0	0	0	0	0	0	0	0	0	0	0	0	0	0	0	0	0	0	0
TRIM64FP	0	0	0	0	0	0	1	0	0	0	0	0	0	0	0	0	0	0	0	0
TRIM65	41	49	110	136	100	144	99	116	72	141	224	108	817	747	515	857	251	484	652	384
TRIM66	95	127	187	267	276	181	140	90	196	237	475	219	610	605	413	637	446	365	504	350
TRIM67	0	1	1	5	1	1	1	3	0	2	3	0	10	5	4	7	2	4	4	4
TRIM68	8	12	2	3	1	1	9	1	3	1	69	60	188	150	99	203	96	107	144	91
TRIM69	52	48	95	84	64	95	63	86	74	82	32	37	50	54	53	83	32	17	43	30
TRIM7	24	27	3	21	32	15	16	2	4	8	26	30	43	34	52	36	8	13	72	24
TRIM71	3201	3303	2611	3882	4957	3596	2477	1975	2810	3346	4031	3223	13955	11490	7676	10384	5362	4903	7686	6568
TRIM72	93	128	64	103	118	107	67	50	70	84	144	91	120	93	86	119	57	71	94	71
TRIM73	46	51	23	47	42	49	43	21	34	37	67	57	115	126	101	127	11	54	118	44
TRIM74	0	0	0	0	0	0	0	0	2	0	0	0	5	0	2	3	4	4	8	2
TRIM75P	42	42	111	146	116	122	86	46	150	106	67	49	200	159	126	145	151	91	101	99
TRIM77	0	0	0	0	0	0	0	0	0	0	0	0	0	0	0	0	0	0	0	0
TRIM77BP	0	0	0	0	0	0	0	0	0	0	0	0	0	0	0	0	0	0	0	0
TRIM8	785	914	465	743	783	609	481	430	312	483	1469	863	1065	1100	1230	986	378	671	1565	468
TRIM80P	2	1	1	2	1	1	1	0	1	1	2	0	4	0	0	3	0	0	1	0
TRIM9	356	467	133	345	587	192	106	83	110	149	1167	962	1117	1153	1163	1241	576	523	1224	527
TRIML1	11	17	199	114	83	72	43	228	99	87	21	12	358	237	153	188	170	309	203	108
TRIML2	161	311	239	258	367	207	145	169	217	200	221	135	393	322	321	330	153	292	373	117
TRIO	7342	10143	9277	13379	14058	8209	6104	4852	9179	9601	4791	2831	10067	8253	5675	7460	4370	4648	6290	4315
TRIOBP	547	804	1020	1155	1110	978	720	843	831	1042	1404	868	2011	1676	1614	2234	740	1543	2199	902
TRIP10	2072	3165	1129	1964	1891	1877	1510	1248	1256	1522	3962	2277	4295	3749	3820	5065	1679	3159	4968	1471
TRIP11	1342	1172	1760	2341	3127	2200	1742	1177	1999	2171	857	930	2437	2107	1388	2705	1457	906	1347	1373
TRIP12	6788	7279	10511	11260	11504	9701	7395	7602	9709	9850	5688	4805	12204	9549	5889	10732	8853	5210	6227	6301
TRIP13	1184	1063	2913	2805	1983	2904	2209	2858	2522	3065	1160	758	3802	2885	1778	2802	2077	2473	2201	1823
TRIP4	368	396	565	612	636	572	445	565	530	506	335	307	931	792	674	808	362	596	792	396
TRIP6	635	674	642	951	745	889	621	845	571	806	933	462	2389	1906	1778	1956	557	1516	2598	752
TRIQK	1004	1254	370	522	908	1307	759	259	643	634	265	410	176	166	115	296	133	78	154	159
TRIT1	2062	2335	1618	2037	2511	2139	1723	1563	1432	1637	1809	1412	1760	1667	1857	1625	869	997	1983	697
TRMO	118	74	303	294	207	173	141	296	288	234	124	96	644	446	279	342	245	483	352	181
TRMT1	351	419	426	715	485	484	386	429	365	480	390	236	1059	769	676	637	215	808	1000	276
TRMT10A	189	143	198	251	272	205	171	147	249	212	191	295	603	528	345	455	387	300	318	355
TRMT10B	98	100	169	187	190	211	145	119	184	176	304	198	476	401	338	467	252	300	418	228
TRMT10C	572	470	802	880	1034	1249	809	988	1056	1018	205	196	1202	962	707	748	455	566	805	572
TRMT11	744	763	579	637	693	1092	726	629	818	815	487	557	579	435	286	671	426	300	302	313
TRMT112	1372	1590	1305	1723	1354	1609	1234	1676	1086	1438	3150	2408	5909	4308	4575	4447	1579	4619	4990	1662
TRMT112P1	0	0	0	0	0	0	0	0	0	0	0	0	0	0	0	0	0	0	0	0
TRMT112P2	0	0	0	0	0	0	0	0	0	0	0	0	0	0	0	0	0	0	0	0
TRMT112P3	1	0	0	0	0	0	0	0	2	0	3	0	1	3	2	0	0	0	1	0
TRMT112P4	0	0	0	0	0	0	0	0	0	0	1	0	0	0	0	0	0	0	0	0
TRMT112P5	0	0	0	0	0	0	0	0	0	0	0	0	0	0	0	0	0	0	0	0
TRMT112P6	0	0	0	0	0	0	0	0	0	0	0	0	0	1	2	2	0	0	2	0
TRMT112P7	0	0	0	0	0	0	0	0	0	0	0	0	0	0	0	0	0	0	0	0
TRMT12	58	49	205	184	136	272	230	235	142	232	62	38	384	269	200	411	188	230	213	163
TRMT13	334	242	477	525	561	663	434	432	679	567	213	347	889	749	481	799	421	385	459	655
TRMT1L	1249	1025	1662	1818	2829	2076	1368	1261	1728	1719	724	859	1347	1426	1127	1483	1009	495	1223	858
TRMT2A	39	57	137	202	135	168	154	146	119	213	162	70	1002	778	528	662	180	788	790	335
TRMT2B	172	237	724	661	588	633	567	560	557	689	403	249	1451	1154	941	1575	789	874	958	668
TRMT44	154	161	252	418	354	289	209	254	268	311	222	99	898	653	545	796	327	439	668	342
TRMT5	458	517	878	1109	1164	1204	887	993	974	1033	482	239	1167	972	793	1027	766	787	852	634
TRMT6	245	153	853	678	425	665	528	921	797	723	422	324	2978	2105	1295	1968	1367	2035	1437	1298
TRMT61A	17	21	145	196	77	85	73	166	97	140	39	13	565	361	201	235	103	530	354	156
TRMT61B	203	175	543	614	745	867	513	541	512	677	205	193	688	611	419	673	407	309	528	400
TRMU	525	471	906	1166	894	744	572	864	632	807	852	395	2226	1670	1275	1506	927	1273	1646	756
TRNAU1AP	365	455	496	594	602	402	361	467	432	368	1153	791	1604	1387	1450	1383	749	1086	1802	514
TRNP1	4	10	14	1	4	5	8	10	5	13	8	6	4	3	3	8	2	5	6	0
TRNT1	377	227	666	655	525	850	626	681	689	804	158	190	1305	991	537	1227	713	527	538	814
TRO	2	3	1	3	3	3	1	0	4	0	3	10	12	5	5	11	1	5	6	5
TROAP	1029	1098	1380	2411	1443	1641	1314	1317	1418	1857	619	323	1346	1121	748	1284	390	1320	1163	447
TROVE2	1953	1897	1304	1599	2177	2387	1401	918	2118	1890	600	960	1249	1033	608	1527	881	525	592	1684
TRPA1	1	2	0	1	5	0	0	0	4	0	27	25	28	35	43	4	7	4	53	10
TRPC1	152	140	150	171	271	274	200	130	181	214	187	176	213	229	214	377	232	103	188	221
TRPC2	0	3	1	2	2	1	0	0	5	4	6	4	7	5	1	9	1	6	8	2
TRPC3	0	1	0	1	0	0	0	0	0	1	0	0	0	1	1	0	0	0	0	0
TRPC4	0	2	0	0	0	0	1	0	0	0	0	0	1	3	0	1	6	0	4	0
TRPC4AP	2259	2460	3078	3792	3464	3376	2657	2650	2868	3558	2351	1390	4958	3899	2940	4234	2081	2922	3987	2042
TRPC5	0	0	0	1	0	0	0	0	0	0	5	0	0	1	2	2	0	0	1	1
TRPC5OS	0	1	0	1	0	0	0	0	0	0	1	0	0	2	3	0	7	0	1	0
TRPC6	0	0	1	0	0	0	0	2	0	0	0	0	1	1	3	3	0	0	2	3
TRPC6P	0	0	0	0	0	0	0	0	0	0	0	0	1	1	0	0	0	0	0	0
TRPC7	0	0	0	0	0	0	0	0	0	0	1	0	5	3	0	0	0	1	0	0
TRPM1	2	4	9	10	16	4	7	5	10	8	5	1	23	18	11	11	8	22	9	6
TRPM2	46	37	133	328	148	109	97	185	122	204	79	15	640	479	320	337	65	413	464	169
TRPM3	9	12	6	12	6	10	8	2	5	5	7	5	9	8	4	12	2	6	1	4
TRPM4	159	314	178	338	269	300	290	172	184	351	541	376	718	624	513	954	249	529	715	323
TRPM5	1	2	0	0	0	0	0	0	0	1	0	0	0	0	2	0	0	0	0	0
TRPM6	73	45	255	320	259	124	94	164	264	237	22	10	25	20	23	33	21	15	25	21
TRPM7	876	951	1861	2006	2227	2244	1704	1334	2362	2477	1282	1298	4677	3933	2574	5000	3223	1713	2374	3230
TRPM8	14	17	3	2	8	5	4	4	3	9	12	15	8	10	10	9	5	1	6	6
TRPS1	15	27	8	16	33	20	4	1	17	11	13	15	25	32	27	33	15	9	32	13
TRPT1	149	218	141	300	222	232	228	178	139	259	326	189	528	483	428	463	132	410	733	169
TRPV1	78	68	121	227	204	220	239	117	152	212	62	45	102	111	55	97	54	70	111	63
TRPV2	63	90	99	208	200	105	92	118	98	160	553	329	1714	1455	1338	910	282	1000	1728	586
TRPV3	465	767	469	748	744	691	540	428	564	630	650	415	750	622	511	750	396	394	502	317
TRPV4	130	118	245	303	231	219	173	176	178	217	1	1	1	1	1	1	0	0	0	0
TRPV5	0	0	0	0	0	0	0	0	0	0	2	0	0	0	0	2	0	0	0	0
TRPV6	13	6	62	60	33	28	35	65	41	41	195	77	1103	774	580	797	373	797	785	331
TRRAP	2793	3450	4007	5544	5154	3411	2749	2122	3855	3825	3794	2527	7643	5881	3700	7429	4454	4254	4644	3462
TRUB1	510	464	541	610	696	677	424	449	557	611	287	452	648	526	397	667	394	284	354	645
TRUB2	475	435	785	1096	905	857	681	773	591	805	948	537	2513	1932	1778	1813	874	1735	2221	876
TRY2P	0	0	0	0	0	0	0	0	0	0	0	0	0	0	0	0	0	0	0	0
TRY7	0	0	0	0	0	0	0	0	0	0	0	0	0	0	0	0	0	0	0	0
TSACC	8	8	31	38	22	38	28	25	32	42	81	63	199	128	80	98	155	149	138	80
TSC1	2710	3120	2710	4081	4155	3474	2736	2168	2748	3220	1958	1209	2651	2341	1812	2605	1531	1410	2210	1135
TSC2	1167	1578	1805	2693	2125	1634	1333	1406	1562	1836	1021	620	1990	1511	1038	1466	863	1413	1630	615
TSC22D1	2343	2410	2576	3182	3352	3707	2842	2522	2712	3351	3162	2742	9108	7360	5447	9260	3983	4956	6578	4217
TSC22D2	5677	5818	2250	3069	3994	2774	1831	1494	2190	2232	2713	2340	3314	2665	1843	3142	1996	1387	2043	1790
TSC22D3	773	1266	106	265	324	157	133	84	66	136	335	227	19	43	88	20	3	1	110	5
TSC22D4	107	180	214	373	273	300	283	279	205	321	549	245	999	931	1031	1206	206	787	1575	419
TSEN15	2438	1832	2839	2564	2204	3238	1978	3190	2882	2830	586	719	1535	1256	608	1306	1132	851	784	1226
TSEN15P1	0	0	0	0	0	0	0	0	0	0	0	0	0	0	0	0	0	0	0	0
TSEN15P2	0	4	2	1	0	3	3	1	2	3	1	3	0	1	2	1	3	4	2	3
TSEN15P3	0	0	0	0	0	0	0	0	0	0	0	0	0	0	0	0	0	0	0	0
TSEN2	74	76	365	286	223	309	233	281	363	321	98	86	687	568	358	576	508	442	394	357
TSEN2P1	0	0	0	0	0	0	0	0	0	0	0	0	0	0	0	0	0	0	0	0
TSEN34	477	646	597	1110	826	870	762	774	485	1004	983	433	3306	2515	2078	2197	558	2269	3278	1083
TSEN54	151	140	183	327	239	232	206	173	154	331	210	102	952	794	668	964	223	594	1036	370
TSFM	163	154	288	442	326	396	300	363	284	405	177	124	1326	988	806	1001	337	799	971	440
TSG101	870	694	1688	1589	1669	2177	1503	1983	1718	1779	687	635	2089	1642	1234	1784	1251	1380	1410	841
TSGA10	80	68	77	138	234	121	123	80	150	131	134	114	220	198	156	286	170	99	141	108
TSGA10IP	0	2	0	0	0	2	2	0	2	0	0	0	1	0	0	1	0	0	0	2
TSGA13	0	2	0	0	0	1	0	0	0	0	1	2	1	0	0	0	0	2	1	0
TSHB	0	0	0	0	0	0	0	0	0	0	3	4	0	1	1	0	1	0	5	0
TSHR	0	1	1	1	3	7	1	0	0	0	1	4	4	4	2	5	2	3	5	0
TSHZ1	326	281	416	568	520	805	580	317	480	504	112	80	310	281	170	429	176	204	241	186
TSHZ2	1	3	6	4	5	13	3	1	4	3	25	12	16	8	11	38	12	8	18	11
TSHZ3	48	43	104	79	75	96	74	68	93	89	1	0	1	1	1	0	2	2	0	0
TSKS	42	62	40	84	68	59	44	45	35	67	15	9	54	49	45	60	8	33	81	14
TSKU	687	792	799	1646	1195	996	826	746	664	1151	574	277	1419	1068	816	1167	351	826	1203	484
TSLP	1	1	1	3	4	7	2	0	2	2	3	6	0	0	2	0	1	0	2	0
TSN	1030	1172	1978	1810	1836	2360	1636	2163	1877	2170	561	446	2577	1951	1190	1864	1358	1359	1313	1297
TSNARE1	76	96	103	249	225	142	116	76	98	146	162	66	350	337	272	390	92	244	443	128
TSNAX	2275	2047	1431	1956	2193	2098	1297	1296	1898	1897	930	1339	2027	1797	1217	2041	1139	873	1242	1520
TSNAX-DISC1	32	47	6	12	13	15	10	6	18	6	27	26	7	12	10	19	1	3	9	7
TSNAXIP1	2	2	6	15	7	1	4	4	2	2	5	1	14	21	15	15	10	10	21	10
TSPAN1	31	82	39	35	47	46	28	25	25	35	225	227	124	131	125	134	55	90	218	47
TSPAN10	13	33	24	38	62	47	44	21	18	32	38	40	70	71	100	77	20	50	95	26
TSPAN11	0	4	2	14	4	4	2	0	5	4	18	13	22	33	20	67	16	8	31	12
TSPAN12	260	275	482	565	501	868	638	469	462	647	799	1119	2479	2043	1519	3589	1190	1238	1536	1580
TSPAN13	106	79	165	161	126	260	142	164	121	147	338	367	684	576	371	979	453	275	370	463
TSPAN14	1596	1491	2961	3815	3215	2779	2134	2584	2515	3240	2050	1078	5745	4859	3475	4489	2106	3000	4452	2234
TSPAN15	314	340	366	501	398	537	421	443	347	449	224	150	439	321	247	476	159	280	341	144
TSPAN16	0	1	0	2	1	3	0	0	0	2	4	5	4	11	4	6	0	5	5	7
TSPAN17	262	196	978	943	576	830	617	942	747	910	148	95	617	467	401	658	178	440	449	263
TSPAN18	0	0	0	0	0	0	2	0	0	0	0	0	0	0	0	0	0	1	0	0
TSPAN19	34	40	13	28	46	31	17	13	32	33	32	22	27	26	15	28	12	14	15	18
TSPAN2	0	0	0	0	0	0	0	0	0	0	0	1	0	0	3	0	0	0	0	0
TSPAN3	2447	2186	3351	2950	2926	3410	2476	3342	2625	2751	3215	2826	4292	3737	3450	4661	3116	2473	3912	1979
TSPAN31	360	554	379	515	568	514	379	332	392	472	808	740	930	820	920	1040	440	547	1032	463
TSPAN32	0	1	1	0	2	1	1	0	3	1	0	2	1	0	0	2	0	0	1	0
TSPAN33	31	26	33	25	25	38	28	34	5	29	14	10	29	28	16	47	17	24	21	19
TSPAN4	108	118	160	230	151	162	146	211	91	208	287	135	443	392	363	456	163	323	542	175
TSPAN5	9	22	21	29	22	30	32	27	23	31	233	182	314	342	359	321	176	150	419	172
TSPAN6	1794	2297	1950	1990	2184	2113	1559	2094	1505	1887	2609	2679	3309	2764	2507	2632	1979	1660	2910	1754
TSPAN7	1	3	2	4	1	7	6	2	2	5	2	8	137	89	93	144	3	19	133	65
TSPAN8	0	1	1	1	0	3	1	0	1	0	143	128	243	205	133	239	133	113	177	112
TSPAN9	857	909	1089	1877	1366	1267	1038	866	1037	1633	662	313	2182	1607	1370	1724	387	1251	1721	903
TSPEAR	81	120	46	427	436	67	71	12	62	86	41	35	168	225	250	64	8	30	330	25
TSPO	32	57	17	58	24	56	48	39	15	56	1	0	1	1	1	2	0	1	1	0
TSPO2	5	0	2	3	6	2	2	0	0	2	10	2	3	3	1	9	5	1	3	5
TSPOAP1	15	9	8	15	12	8	8	14	5	10	90	47	132	151	156	136	22	78	188	49
TSPY1	0	0	0	0	0	0	0	0	0	0	0	0	0	0	0	0	0	0	0	0
TSPY10	0	0	0	0	0	0	0	0	0	0	0	0	0	0	0	0	0	0	0	0
TSPY11P	0	0	0	0	0	0	0	0	0	0	0	0	0	0	0	1	0	0	0	0
TSPY12P	0	0	0	0	0	0	0	0	0	0	0	0	0	0	0	0	0	0	0	0
TSPY13P	0	0	0	0	0	0	0	0	0	0	0	0	0	0	0	0	0	0	0	0
TSPY14P	0	0	0	0	0	0	0	0	0	0	0	0	0	0	0	0	0	2	0	0
TSPY15P	0	0	0	0	0	0	0	0	0	0	0	0	0	0	0	0	0	0	0	0
TSPY16P	0	0	0	0	0	0	0	0	0	0	0	0	0	0	0	0	0	0	0	0
TSPY17P	0	0	0	0	0	0	0	0	0	0	0	0	0	0	0	0	0	0	0	0
TSPY18P	0	0	0	0	0	0	0	0	0	0	0	0	0	0	0	0	0	0	0	0
TSPY19P	0	0	0	0	0	0	0	0	0	0	0	0	0	0	0	0	0	0	0	0
TSPY2	0	0	0	0	0	0	0	0	0	0	0	0	0	0	0	0	0	0	0	0
TSPY20P	0	0	0	0	0	0	0	0	0	0	0	0	0	0	0	0	0	0	0	0
TSPY21P	0	0	0	0	0	0	0	0	0	0	0	0	0	0	0	0	0	0	0	0
TSPY22P	0	0	0	0	0	0	0	0	0	0	0	0	0	0	0	0	3	0	0	0
TSPY23P	0	0	0	0	0	0	0	0	0	0	0	0	0	0	0	0	0	0	0	0
TSPY24P	0	0	0	0	0	0	0	0	0	0	0	0	0	0	0	0	0	0	0	0
TSPY25P	0	0	0	0	0	0	0	0	0	0	0	0	0	0	0	0	0	0	0	0
TSPY26P	15	14	10	22	18	42	43	10	18	20	32	10	42	31	15	27	8	18	28	29
TSPY3	0	0	0	0	0	0	0	0	0	0	0	0	0	0	0	0	0	0	0	0
TSPY4	0	0	0	0	0	0	0	0	0	0	0	0	0	0	0	0	0	0	0	0
TSPY5P	0	1	3	2	0	0	0	0	0	0	4	0	1	1	0	3	5	1	3	0
TSPY6P	0	0	0	0	0	0	0	0	0	0	0	0	0	0	0	0	0	0	0	0
TSPY7P	0	0	0	0	0	0	0	0	0	0	0	0	0	0	0	0	0	0	0	0
TSPY8	0	0	0	0	0	0	0	0	0	0	0	0	0	0	0	0	0	0	0	0
TSPY9P	0	0	0	0	0	0	0	0	0	0	0	0	0	0	0	0	0	0	0	0
TSPYL1	2357	3131	2669	2961	2884	3328	2372	2876	2638	2985	1750	1594	2327	1857	1596	2509	1869	1409	1811	1396
TSPYL2	823	1089	893	991	972	969	690	651	877	825	897	624	951	729	779	804	502	540	1044	281
TSPYL4	323	325	1006	935	817	902	588	907	1028	911	424	341	761	665	472	958	654	413	535	491
TSPYL5	0	0	0	0	0	1	0	0	0	0	2	0	1	1	0	0	0	0	0	0
TSPYL6	0	0	0	2	1	0	1	0	0	0	0	0	0	1	1	1	0	1	0	0
TSR1	2267	2430	2470	3577	3336	2358	1916	2203	2056	2460	1729	1058	4792	3532	2918	2900	1426	2475	3288	1821
TSR2	225	295	259	376	253	268	224	358	203	288	308	219	1315	917	878	1022	227	917	1047	367
TSR3	71	89	145	259	192	155	173	193	106	199	195	109	1224	968	897	922	98	873	1246	343
TSSC1	644	616	721	1147	871	856	733	834	632	851	594	390	1262	973	774	960	430	938	1137	401
TSSC2	207	235	631	789	621	680	586	411	663	762	1468	916	2979	2578	1830	2542	1589	2097	2350	1368
TSSC4	22	19	67	89	38	71	67	93	51	77	35	24	324	219	146	227	39	269	228	121
TSSK1A	0	0	1	1	1	1	1	1	0	5	0	0	0	0	3	3	0	0	0	0
TSSK1B	0	0	2	0	0	0	0	0	0	0	1	0	0	0	1	0	2	0	0	0
TSSK2	0	0	0	0	0	0	0	0	0	0	0	0	0	0	0	0	0	3	2	0
TSSK3	48	94	38	126	127	89	66	33	80	76	142	32	176	136	155	254	65	154	231	62
TSSK4	23	32	87	111	104	69	77	25	98	78	68	30	133	100	64	123	99	47	69	54
TSSK5P	0	1	0	2	0	0	4	1	0	1	0	0	33	18	14	9	1	10	12	7
TSSK6	10	9	32	60	40	42	31	30	21	40	28	14	108	99	60	98	24	63	106	48
TST	22	10	52	88	38	100	95	80	50	137	21	3	187	167	128	223	39	144	189	73
TSTA3	380	366	744	774	504	545	433	750	602	602	838	454	2322	1805	1393	1392	730	1908	2022	648
TSTD1	0	0	1	7	3	0	2	3	4	3	0	0	1	1	2	3	0	1	4	0
TSTD2	407	342	1234	1308	930	1102	753	877	1097	1191	283	184	1203	867	520	807	676	704	578	517
TSTD3	56	44	61	56	81	101	75	81	39	65	43	49	77	54	43	91	48	50	51	38
TTBK1	0	0	0	2	0	0	0	3	1	0	5	1	5	8	5	3	0	5	3	3
TTBK2	396	544	362	499	770	833	638	217	506	579	770	586	858	694	495	1359	701	273	524	625
TTC1	1776	1644	2185	2179	2367	2092	1563	2391	1806	1958	1626	1344	3463	2790	2149	2033	1504	2332	2718	1160
TTC12	36	38	64	76	77	58	53	71	55	83	150	95	323	237	232	355	154	206	288	103
TTC13	336	332	773	807	566	961	755	706	768	911	149	109	709	525	302	743	518	349	301	380
TTC14	930	1064	900	1101	1428	1859	1096	730	1500	1317	857	1024	1443	1242	817	1739	1157	623	764	1039
TTC16	10	7	8	19	10	10	4	2	23	10	26	17	28	34	19	18	6	25	32	11
TTC17	1434	1748	1835	2528	2840	2613	1810	1321	1884	2198	1519	1135	2202	1900	1355	2255	1535	1283	1615	935
TTC19	474	372	1064	1035	892	1103	893	1072	1226	1262	635	643	2683	2127	1529	2104	1699	1450	1711	1399
TTC21A	132	237	78	135	112	179	159	84	77	107	146	112	140	89	95	77	54	87	124	40
TTC21B	1647	1576	1318	2072	2849	1712	1312	872	1474	1589	483	481	451	372	342	534	373	197	354	265
TTC22	9	11	14	25	28	16	13	5	21	30	16	14	24	21	22	26	17	14	32	14
TTC23	259	385	424	504	603	509	415	282	388	445	452	363	784	693	553	888	329	460	711	304
TTC23L	67	102	56	175	271	108	74	40	79	96	219	184	125	148	150	160	61	45	153	56
TTC24	0	0	0	0	0	1	0	0	0	1	0	0	3	1	0	0	0	4	0	0
TTC25	2	2	17	23	13	19	11	7	5	8	16	3	15	14	21	30	0	12	29	10
TTC26	330	281	281	395	521	301	203	315	327	383	51	29	64	44	43	27	41	39	37	32
TTC27	283	300	408	406	423	400	297	344	366	392	672	544	1373	1110	819	911	691	778	864	560
TTC28	112	131	155	206	257	199	178	100	159	191	50	16	46	44	51	60	30	27	49	27
TTC29	0	0	0	0	0	0	0	0	0	0	0	0	1	0	0	0	0	0	0	0
TTC3	8784	12268	9701	10752	13213	14863	11562	6857	9720	10502	3810	4223	4468	4070	2900	5448	3966	2084	3496	2625
TTC30A	116	114	107	173	316	172	103	89	121	146	85	123	71	89	131	74	50	24	102	61
TTC30B	30	33	138	171	181	116	104	131	144	180	35	32	118	117	100	120	82	69	111	71
TTC31	422	441	571	792	723	738	557	460	545	803	469	404	1153	883	641	926	476	910	876	429
TTC32	19	25	25	24	51	45	39	19	41	34	87	87	255	169	138	313	112	154	159	175
TTC33	276	307	118	237	266	252	177	100	162	198	134	174	158	126	142	259	78	56	120	151
TTC34	69	82	87	111	189	120	85	53	101	119	107	67	124	93	74	127	85	49	87	58
TTC36	1	2	2	6	2	1	1	2	1	6	2	0	13	4	2	5	1	2	6	3
TTC37	8614	11285	6679	9486	11755	11946	9060	4375	8607	9200	3839	4424	5443	4501	3016	5379	3409	2166	3174	2734
TTC38	204	219	406	435	333	296	257	280	291	355	325	179	733	602	437	623	303	496	551	283
TTC39A	1928	1819	2299	3139	2499	3050	2540	2273	2285	2753	166	85	142	144	177	129	62	76	179	59
TTC39B	141	128	78	147	156	365	213	83	109	166	44	31	60	45	34	91	25	26	50	32
TTC39C	1025	964	1242	1434	1388	1842	1352	1111	1343	1514	36	34	38	35	30	53	44	21	38	45
TTC39CP1	0	0	0	0	0	0	0	0	0	0	0	0	0	0	0	0	0	0	0	0
TTC39DP	0	0	0	0	0	0	0	0	0	0	0	0	0	1	1	0	0	0	0	0
TTC3P1	16	19	52	71	65	49	45	31	51	59	62	76	118	100	95	132	80	56	96	80
TTC4	496	517	912	925	765	898	731	966	679	851	282	244	1039	796	560	683	426	732	737	363
TTC41P	13	17	10	14	20	11	15	7	7	14	22	10	20	16	16	13	13	12	16	6
TTC4P1	0	0	0	0	0	0	0	0	0	0	0	0	0	0	0	0	0	0	0	0
TTC5	438	439	432	569	611	494	308	416	517	562	262	271	547	475	346	520	360	273	394	386
TTC6	7	9	9	14	18	13	14	7	9	17	15	1	14	13	9	12	14	15	15	2
TTC7A	317	226	931	1027	602	986	789	855	724	936	434	222	1986	1432	896	1850	664	1325	1251	846
TTC7B	4061	3800	3627	4984	4402	6418	4532	3095	3895	4545	4082	3311	4715	4085	2770	5682	3237	2796	3485	2249
TTC8	518	568	758	844	1017	1141	816	685	772	919	285	235	581	443	326	618	394	315	361	315
TTC9	288	362	184	329	306	649	430	308	367	411	556	467	926	752	574	1159	864	502	748	482
TTC9B	0	4	0	3	0	1	1	2	0	1	1	0	4	4	1	3	0	0	5	1
TTC9C	629	739	576	783	841	722	510	449	556	639	1205	786	1133	927	789	952	639	652	1001	482
TTF1	389	367	690	794	756	849	645	676	617	635	362	270	1208	1019	919	977	520	908	1081	448
TTF2	827	649	1976	1982	1591	1760	1438	1201	1627	1809	618	378	1414	1049	702	1624	1113	662	786	779
TTI1	1570	1416	2139	2708	2707	2152	1753	1589	1649	2070	1277	742	2893	2353	1745	2219	1528	1585	2305	1129
TTI2	190	195	308	355	299	396	275	359	263	333	128	64	379	283	242	268	146	234	265	114
TTK	3485	3387	2924	3541	4655	3928	2673	1974	3484	3230	1136	1284	2339	2011	1278	2106	1877	1114	1206	1252
TTL	327	236	1058	999	586	1242	962	860	1035	1150	275	263	907	739	364	1073	700	490	426	573
TTLL1	23	32	14	21	24	29	33	11	14	19	38	28	33	36	22	41	16	35	29	7
TTLL10	22	20	27	45	37	17	14	35	29	28	13	3	5	4	6	12	11	4	15	7
TTLL11	4	3	47	68	33	24	14	35	36	46	5	0	34	31	18	18	12	22	21	19
TTLL12	972	1061	1485	1825	1328	1454	1265	1257	1029	1554	756	354	3206	2306	2018	2158	888	2197	2567	1181
TTLL13P	2	0	0	12	6	7	0	2	7	3	5	5	10	8	3	11	2	7	6	7
TTLL2	0	0	1	0	0	1	0	0	0	3	17	10	21	22	17	21	8	12	37	8
TTLL3	730	873	1173	1884	1519	1367	1137	782	1343	1334	3785	1735	3479	3274	2600	4683	2164	2054	3519	1428
TTLL4	1084	1594	2728	3145	2973	2942	2206	2352	2313	2777	2547	1488	4564	3700	2504	3856	2852	2985	3606	1755
TTLL5	1429	1642	2025	2044	2359	1937	1358	1396	1722	1709	1641	1202	1869	1410	1195	1840	1332	1103	1371	780
TTLL6	1	2	0	0	0	0	0	0	0	0	0	0	1	0	0	0	1	1	0	2
TTLL7	19	32	6	18	11	18	6	9	12	7	14	10	9	6	6	9	4	3	8	6
TTLL8	0	0	0	0	0	0	0	0	0	0	0	0	0	1	0	0	0	0	0	1
TTLL9	6	6	2	2	2	4	0	1	0	3	4	3	5	1	3	4	0	1	3	1
TTN	1317	1640	2289	2725	3786	2074	1672	1190	2668	2569	1381	1138	1819	1641	957	2753	2071	789	1056	1057
TTPA	3	4	4	6	2	2	6	1	2	5	3	2	8	3	6	14	2	5	5	0
TTPAL	125	136	612	591	455	413	297	457	559	555	141	108	726	562	385	639	337	398	384	404
TTR	0	1	0	0	1	1	1	2	0	2	0	0	0	0	0	0	0	0	1	0
TTTY25P	0	0	0	0	0	0	0	0	0	0	0	0	0	0	0	0	0	0	0	0
TTYH1	74	89	75	118	89	98	75	70	62	72	209	142	236	211	142	221	51	196	262	97
TTYH2	10	12	11	17	26	15	14	7	11	16	14	7	9	8	6	9	0	4	7	1
TTYH3	885	1016	2416	2704	2080	2315	1614	2174	1607	2239	355	181	480	406	457	960	226	258	620	214
TUB	22	17	81	55	65	129	87	75	55	83	0	0	0	0	1	1	0	0	0	0
TUBA1A	336	477	527	585	624	606	429	691	329	566	520	429	498	397	527	468	207	268	685	174
TUBA1B	29423	29791	78791	70919	51981	52224	40114	82361	51823	59072	45356	25874	91264	68155	49628	58109	38701	63055	69080	24872
TUBA1C	21704	25184	41349	39258	32983	38224	27234	47028	33823	35423	21802	13737	38017	27995	20057	24284	18223	27680	27621	10207
TUBA3C	1	0	0	1	1	1	3	4	0	5	17	4	21	15	12	19	8	34	21	6
TUBA3D	0	0	7	19	21	8	4	1	6	7	39	39	83	68	69	80	26	74	99	28
TUBA3E	229	268	216	358	351	389	293	237	298	300	385	266	460	379	326	406	257	353	481	174
TUBA3FP	10	17	35	65	46	21	31	36	41	41	24	14	58	69	51	77	32	28	61	24
TUBA3GP	0	0	0	0	0	0	0	0	0	0	0	2	0	0	0	0	0	0	0	0
TUBA4A	18	19	9	13	27	3	6	14	2	14	35	33	10	11	8	8	20	7	16	1
TUBA4B	0	0	0	0	0	0	0	0	0	0	0	0	0	0	0	0	0	0	0	0
TUBA8	6	7	27	44	32	29	32	25	24	36	4	2	59	20	21	33	31	35	34	14
TUBAL3	2	3	16	26	16	75	44	14	33	77	0	0	2	3	2	2	1	2	4	2
TUBAP	1	0	0	0	0	1	0	0	0	0	0	0	0	0	0	0	0	0	0	0
TUBAP2	5	2	3	15	5	3	6	7	9	5	7	3	32	16	24	42	6	22	17	8
TUBAP4	0	0	0	0	0	0	0	0	0	0	2	0	2	2	2	2	0	1	0	0
TUBB	29029	31275	61947	70599	52919	55440	42952	63601	44675	61044	48876	27650	86136	65279	49650	65399	32759	58561	67306	26006
TUBB1	0	0	3	5	2	4	2	3	6	4	2	0	20	13	3	30	20	9	6	13
TUBB1P1	0	0	0	0	0	0	0	0	0	0	0	0	0	2	0	1	0	0	0	0
TUBB1P2	0	0	0	0	0	0	0	0	0	0	0	0	0	0	0	0	0	0	0	0
TUBB2A	86	124	205	158	224	164	108	179	147	151	187	70	519	386	447	630	165	463	653	200
TUBB2B	7	8	11	15	18	9	5	20	0	11	20	3	36	26	24	22	0	22	32	15
TUBB2BP1	0	1	0	0	0	0	2	0	0	0	2	3	5	2	1	9	6	4	7	1
TUBB3	49	56	73	118	90	45	59	128	80	101	256	181	616	481	466	388	112	458	701	181
TUBB3P1	0	0	0	0	0	0	0	0	0	0	0	0	0	1	2	1	0	2	3	1
TUBB3P2	0	0	0	0	0	0	0	0	0	0	0	0	1	0	0	1	0	0	0	0
TUBB4A	7	11	7	7	9	4	2	0	8	4	1	2	0	2	7	5	0	1	4	1
TUBB4AP1	0	0	0	0	0	0	0	0	0	1	1	0	0	0	0	0	0	0	0	0
TUBB4B	3720	3562	7733	9112	6685	6018	4662	8452	5720	6735	5658	2067	24533	18102	14274	18091	6542	17899	21017	6506
TUBB4BP1	0	0	0	0	0	0	0	0	0	0	0	0	0	0	0	0	0	0	0	0
TUBB4BP2	0	0	0	0	0	1	0	0	3	0	2	2	1	1	0	1	0	1	0	0
TUBB4BP3	0	0	0	0	0	0	0	0	0	0	1	0	0	0	0	0	0	0	0	0
TUBB4BP4	0	0	0	0	0	0	0	0	0	0	0	0	0	0	0	0	0	0	0	0
TUBB4BP5	0	0	0	0	0	0	0	0	0	0	0	0	0	0	0	0	0	0	0	0
TUBB4BP6	0	0	0	0	0	0	0	0	0	0	0	0	0	0	0	0	0	0	0	0
TUBB4BP7	0	0	0	0	0	0	0	0	0	0	0	0	0	0	0	0	0	0	0	0
TUBB6	492	569	1949	1923	1396	1444	1160	2128	1314	1634	608	237	1723	1372	1411	1963	820	1281	1774	676
TUBB7P	0	0	0	0	0	0	0	0	0	0	0	0	0	0	0	0	0	0	0	0
TUBB8	2	1	0	0	0	0	2	0	0	0	3	0	3	1	0	4	0	0	1	0
TUBB8P1	0	1	5	10	3	11	1	2	3	7	1	4	5	6	7	7	16	2	5	4
TUBB8P10	0	0	0	0	0	0	0	0	0	0	0	0	0	0	0	0	0	0	0	0
TUBB8P11	0	1	1	1	0	0	0	0	2	0	2	0	4	9	0	5	2	2	5	1
TUBB8P12	0	0	5	0	3	0	0	0	1	0	0	0	4	4	3	2	0	4	3	1
TUBB8P2	0	0	0	3	2	2	2	0	1	3	1	2	1	1	3	2	2	2	0	3
TUBB8P3	0	0	0	0	0	0	0	0	0	0	0	0	0	0	0	0	0	0	0	0
TUBB8P4	0	0	0	0	0	0	0	0	0	0	0	0	0	1	0	0	0	0	0	0
TUBB8P5	0	0	0	0	0	0	0	0	0	0	1	0	0	0	0	0	0	0	0	0
TUBB8P6	0	0	0	0	0	0	0	0	0	0	0	0	0	0	0	0	0	0	0	0
TUBB8P7	0	0	0	3	0	3	0	0	3	0	1	0	5	2	7	13	2	3	7	4
TUBB8P8	0	0	0	0	0	0	0	0	0	0	0	0	0	1	0	0	0	0	0	0
TUBB8P9	0	0	0	0	0	1	0	0	0	0	0	0	0	0	0	1	0	0	1	0
TUBBP1	15	22	28	33	45	26	17	12	24	26	10	8	34	23	39	33	20	13	20	8
TUBBP10	0	25	0	8	13	0	0	0	9	9	33	16	27	16	12	21	8	12	16	9
TUBBP11	0	0	0	0	0	0	0	0	0	0	0	0	0	0	0	0	0	0	0	0
TUBBP2	0	0	0	1	1	0	1	1	0	0	0	1	0	0	0	1	0	0	0	1
TUBBP5	1	0	0	0	0	0	0	0	0	0	4	0	4	4	3	1	3	3	0	0
TUBBP6	1	0	0	0	0	1	0	0	0	0	0	0	1	2	1	1	0	0	1	0
TUBBP8	0	0	0	1	0	0	0	0	0	0	0	0	0	0	0	0	0	0	0	0
TUBBP9	0	0	0	1	0	1	2	0	0	1	0	1	0	2	0	0	1	1	1	5
TUBD1	200	166	327	417	453	515	334	335	374	417	124	96	514	424	304	420	275	220	297	236
TUBE1	626	688	551	600	772	873	528	451	673	677	316	279	310	267	176	328	212	183	217	236
TUBG1	504	350	1812	1772	911	1524	1082	1847	1353	1488	991	465	3012	2207	1358	2989	1154	2581	1881	984
TUBG1P	0	0	0	11	5	2	2	3	2	4	1	2	9	10	7	6	0	2	5	5
TUBG2	100	132	164	238	175	260	196	145	154	199	140	52	108	126	127	182	65	68	181	44
TUBGCP2	1615	1887	1686	2475	2234	1701	1474	1500	1374	1725	1193	729	1745	1407	1139	1228	623	1242	1618	603
TUBGCP3	1410	1402	1835	2292	2087	2422	1723	1400	1645	2005	1139	818	1958	1414	944	1728	1080	1023	1072	888
TUBGCP4	1122	1117	1624	1801	1803	1963	1266	1220	1556	1664	1563	1317	3352	2455	1769	2891	2353	1745	2041	1759
TUBGCP5	982	1096	1595	1509	1390	1389	1007	1137	1448	1549	557	440	1790	1316	824	1454	996	1048	889	826
TUBGCP6	193	273	336	766	535	519	466	262	397	594	459	193	1057	878	621	1250	297	662	916	375
TUFM	2325	2639	3133	5294	3455	3305	2873	3646	2680	3707	4292	2290	8722	6530	5962	6926	2344	5894	7894	2445
TUFMP1	0	0	0	0	0	0	0	0	0	0	0	0	0	0	0	0	0	1	0	0
TUFT1	4441	4380	2746	4271	4767	3492	2481	2977	2365	3281	2277	1448	3808	3079	2898	2408	1009	1955	3535	1301
TULP1	30	52	39	76	64	41	36	47	52	57	17	11	53	65	52	65	11	48	71	18
TULP2	38	54	60	164	131	82	89	55	70	60	150	79	215	203	225	248	88	123	299	59
TULP3	2652	3444	3043	3801	4685	3637	2546	2160	3082	2965	1812	1254	1500	1408	1325	1306	1138	968	1525	626
TULP3P1	0	0	0	0	0	0	0	0	0	0	0	0	0	0	0	0	0	0	0	0
TULP4	2014	1879	2666	3674	3758	2873	1990	1743	3172	2857	980	665	2346	2052	1199	2374	1420	1062	1282	1451
TUNAR	67	78	104	76	84	105	71	88	68	91	117	131	136	111	91	98	179	73	111	46
TUSC1	0	5	0	0	0	0	6	0	3	0	0	0	0	0	0	0	0	0	0	0
TUSC2	152	173	342	547	308	393	366	452	302	463	249	149	1532	1162	893	1194	325	1078	1192	490
TUSC3	12	22	10	1	14	5	8	2	5	2	72	81	76	63	59	138	106	51	63	59
TUSC5	1	0	0	0	0	0	0	0	0	0	0	0	0	0	0	0	0	0	0	0
TUT1	63	84	120	253	184	193	221	134	113	233	109	37	597	479	464	540	81	433	581	187
TVP23A	19	13	22	30	22	25	31	15	19	27	61	29	113	97	99	129	59	58	119	52
TVP23B	981	987	476	592	802	968	670	536	554	624	650	932	1549	1340	1026	1401	605	749	918	952
TVP23BP1	0	0	0	3	1	0	2	0	0	1	1	0	0	0	0	0	0	0	2	0
TVP23BP2	0	0	0	0	0	0	0	0	0	0	0	0	0	0	0	0	0	0	0	0
TVP23C	102	170	41	82	107	124	57	54	58	100	73	66	107	75	65	99	35	39	72	36
TVP23C-CDRT4	270	455	275	476	531	390	424	335	283	341	434	240	501	462	508	386	216	295	632	211
TVP23CP1	0	0	0	0	0	0	0	1	0	0	0	0	1	0	0	0	0	0	0	2
TVP23CP2	0	0	0	0	0	0	0	0	0	0	0	0	1	0	0	1	0	0	1	0
TWF1	2968	2836	2455	2982	3308	3487	2304	2059	2899	3205	2315	3956	7438	6013	3234	5989	3795	3000	3260	5683
TWF1P1	6	4	5	11	12	4	3	5	7	21	4	1	6	3	3	4	7	3	3	1
TWF2	272	320	394	614	515	532	455	382	301	531	539	303	977	847	819	848	278	724	1159	349
TWIST1	9	23	0	4	4	4	2	0	4	1	0	1	0	0	0	0	0	0	0	0
TWIST2	4	15	4	6	9	11	8	9	0	4	0	0	0	2	0	0	0	0	0	0
TWISTNB	697	546	868	842	896	1092	808	1033	1015	1047	365	446	2170	1652	981	1547	1309	1104	1121	1361
TWSG1	1190	1601	370	556	1068	839	506	274	495	530	826	1345	629	509	457	807	546	276	449	726
TXK	2	5	1	5	3	1	2	3	1	7	20	10	17	21	22	13	4	5	31	7
TXLNA	484	557	1671	1618	1099	1598	1194	1516	1261	1603	735	443	4807	3508	2202	3482	1601	3121	2860	1743
TXLNB	1	6	0	0	2	1	1	0	0	1	3	1	1	1	2	0	1	1	0	1
TXLNG	402	405	791	847	736	852	621	571	791	766	363	287	1120	879	554	799	747	566	586	556
TXLNGY	9	8	8	4	3	2	4	9	7	8	2	10	4	4	5	14	0	0	6	4
TXN	7553	7160	9651	8260	7986	11306	7810	12046	7478	8645	2275	2138	3443	2639	2592	2969	1877	2027	3233	1467
TXN2	1332	1576	1429	1891	1721	1659	1206	2005	1272	1523	1596	1140	1956	1632	1344	1509	956	1507	2020	634
TXNDC11	943	1142	1321	1221	1256	1429	998	1081	1037	1126	646	602	1318	1075	723	983	860	864	1021	511
TXNDC12	3119	3416	3099	2732	3304	4157	2703	3312	2935	2841	2999	3613	3155	2655	2234	2805	2411	1970	2686	1230
TXNDC15	168	197	251	262	276	244	169	265	234	245	224	202	364	329	254	334	259	205	312	186
TXNDC16	793	935	796	798	1046	1055	684	573	873	886	686	1001	851	756	470	1048	677	331	456	546
TXNDC17	405	511	252	408	410	292	256	415	244	357	384	360	1107	939	1078	908	199	571	1199	351
TXNDC2	1	2	3	2	3	8	3	4	2	9	2	3	28	16	7	6	4	15	9	10
TXNDC5	11303	12945	16108	15630	14106	20602	14958	15958	11699	14207	4130	3072	6691	5245	3705	5284	3010	3748	4713	2657
TXNDC8	0	0	0	0	0	0	0	0	0	0	0	0	0	0	0	0	0	0	0	0
TXNDC9	661	530	1263	1116	1095	1617	1104	1545	1297	1480	251	307	1433	1058	684	1177	658	781	710	861
TXNIP	180	299	246	161	294	389	316	430	228	226	58	45	43	37	59	143	45	62	69	46
TXNL1	3310	3709	3009	2822	3567	3775	2467	3158	2892	2858	2884	4014	5322	4283	3554	3299	2697	2969	4134	2182
TXNL1P1	0	0	0	0	0	0	0	0	0	0	1	0	0	0	0	0	0	0	0	0
TXNL4A	775	808	969	1110	935	1248	1013	1235	824	1095	1253	1009	3899	3021	2580	2971	1292	2332	3487	1248
TXNL4B	698	733	947	927	873	792	569	854	896	847	360	361	720	566	458	462	348	458	518	318
TXNP1	0	0	0	0	0	0	0	0	0	0	0	0	1	0	0	0	0	0	0	0
TXNP2	0	0	0	0	0	0	0	0	0	0	0	0	0	0	0	0	0	0	0	0
TXNP3	0	0	0	0	0	0	0	0	0	0	0	0	0	0	0	0	0	0	0	0
TXNP4	0	0	0	0	0	0	0	1	0	0	0	0	0	1	0	0	0	0	0	0
TXNP5	0	0	0	0	0	0	0	0	0	0	0	0	0	0	0	0	0	0	0	0
TXNP6	5	3	5	1	2	0	1	3	0	0	6	4	9	2	2	7	3	1	4	0
TXNP7	0	0	0	0	0	0	0	0	0	0	0	0	0	0	0	0	0	0	0	0
TXNRD1	1801	1623	7926	5831	3893	8064	5939	7191	6423	7796	3986	2548	13320	9124	7112	12907	6081	6598	7209	6454
TXNRD2	82	126	56	119	94	73	73	77	78	88	188	80	372	310	244	268	81	214	353	137
TXNRD3	60	90	125	109	106	222	171	128	119	183	123	118	188	184	184	466	131	125	217	176
TXNRD3NB	0	0	0	1	0	0	0	0	0	0	0	0	4	1	5	7	0	2	1	0
TYK2	420	453	670	1011	820	788	649	594	641	824	836	445	1461	1172	990	1350	441	1124	1444	483
TYMP	9	2	5	23	19	16	13	10	6	20	16	11	65	76	57	69	8	43	105	31
TYMS	2420	2349	4080	4058	3390	3531	2637	4201	2677	3432	5437	3159	9897	8177	6905	7305	4223	6695	8331	3830
TYR	0	2	0	6	1	3	1	0	1	4	1	2	7	2	1	2	4	1	3	0
TYRL	0	0	0	0	0	0	0	0	0	0	0	0	0	0	0	0	0	0	0	0
TYRO3	1413	1116	2722	4325	2547	2804	2517	2358	2325	3373	2067	972	6733	5120	3574	5021	1581	4201	4957	2213
TYRO3P	1	3	1	2	2	1	4	3	3	3	4	3	3	1	0	7	3	2	0	0
TYROBP	0	0	4	2	0	0	0	1	0	0	0	0	1	0	0	0	0	0	0	0
TYRP1	0	0	1	0	0	2	0	0	0	0	0	0	0	0	0	0	0	0	0	0
TYSND1	57	56	110	230	169	221	195	134	109	188	90	31	297	271	220	371	67	189	277	122
TYW1	699	627	899	918	828	936	602	814	790	763	580	615	1449	1029	702	1124	816	857	767	547
TYW1B	37	26	75	56	50	89	72	62	67	68	19	14	87	62	51	83	36	40	46	25
TYW3	910	929	1150	1138	1181	1619	1185	1104	1033	1244	564	593	1259	1014	754	1027	770	648	753	611
TYW5	338	341	557	538	645	666	475	402	579	567	370	331	901	839	566	1009	614	459	516	687
U2AF1	1522	1993	960	1447	1440	1677	1169	696	1383	1330	1522	738	2656	2033	1569	2783	846	1400	1793	1214
U2AF1L4	31	49	75	95	63	92	63	115	71	106	87	62	139	98	79	142	60	137	103	40
U2AF1L5	1542	1525	2650	2717	1891	2248	1581	3092	2090	2189	1275	874	3556	2658	2151	2396	1708	2848	2537	1034
U2AF2	1903	2078	3107	4309	2927	2362	1734	2995	2417	2960	3503	1747	8220	6291	4963	6115	2462	5682	6571	2671
U2SURP	3514	2970	5675	6135	6739	6574	4546	4095	7584	6625	2972	3226	10531	9292	5695	8782	6856	4507	5490	6402
U40455.1	0	0	0	1	0	0	0	0	0	0	0	0	0	0	0	0	0	0	0	0
U47924.6	6	12	25	25	27	35	21	24	17	38	17	10	64	62	48	93	22	53	60	36
U51561.1	0	0	0	0	0	0	0	1	0	0	0	0	0	0	0	2	0	0	0	0
U66059.29	0	0	0	0	0	0	0	0	0	0	0	0	0	0	0	0	0	0	0	0
U82670.9	0	0	0	0	0	0	0	0	0	0	0	0	0	0	0	0	0	1	1	0
U82671.8	0	0	0	0	0	0	0	0	0	0	0	0	0	0	0	0	0	1	0	0
U82695.5	0	0	0	0	0	0	0	0	0	0	1	0	0	0	1	1	3	0	0	1
U82695.9	3	0	0	6	0	0	1	2	2	3	4	2	9	8	5	10	3	13	5	7
U91328.2	0	0	0	0	0	0	0	0	0	0	0	1	1	2	0	1	1	0	0	0
UACA	7	28	5	4	2	10	13	3	3	9	110	113	168	178	144	275	146	73	129	92
UAP1	1810	2391	1441	1640	2005	2797	1976	1438	1380	1968	777	835	1801	1374	1026	1599	847	893	1097	762
UAP1L1	298	302	105	385	376	120	131	100	88	129	970	368	1059	1067	983	562	137	452	1362	244
UBA1	5546	6853	6441	8529	7539	7600	5786	5929	5172	6639	8046	4495	13852	10975	8509	10964	5914	9149	12282	4848
UBA2	4026	3869	4604	5238	4826	5230	4132	3648	4491	4813	4745	4627	8710	7072	5460	7310	4399	4220	5602	4235
UBA3	2403	1650	2713	2400	2652	4146	2547	2788	2864	2645	1635	2020	2544	2212	1766	3107	2463	1376	1793	1879
UBA5	2411	2350	1476	1781	2563	2341	1612	1356	1701	1892	1663	2125	2943	2557	1978	2445	1226	1297	1985	1697
UBA52	39202	42934	43311	45757	41029	47019	32233	50683	33175	36566	28001	22802	30671	25383	26308	23546	15787	27815	39778	9384
UBA52P3	0	0	0	0	1	0	0	0	0	0	1	0	0	0	0	1	1	0	0	0
UBA52P5	0	0	0	2	0	0	3	1	0	3	0	0	1	1	1	3	1	0	2	0
UBA52P6	1	3	13	2	3	5	1	16	4	4	3	0	0	2	2	2	4	4	7	4
UBA52P7	1	0	0	0	0	0	1	0	0	0	0	0	0	0	0	1	0	0	0	0
UBA52P8	5	5	1	1	2	3	3	3	5	2	2	0	5	1	1	2	1	4	1	3
UBA52P9	0	0	0	0	0	0	0	0	0	0	0	0	0	0	0	0	0	0	0	0
UBA6	2950	3170	2040	2329	3610	3429	2150	1461	2584	2779	1654	2009	3365	2900	1865	3284	2391	1158	1749	2509
UBA7	35	55	52	57	49	75	45	57	29	38	3	2	9	4	9	17	2	10	7	5
UBAC1	502	461	961	1416	992	925	803	1043	705	1020	775	475	2127	1672	1404	1674	689	1617	2064	669
UBAC2	2774	2964	2548	3506	3609	4331	3131	2558	2553	3392	2839	2029	3815	3223	2715	3740	2120	2096	3454	1520
UBALD1	266	282	608	794	413	641	455	598	456	533	487	231	1768	1377	943	1522	420	1566	1602	520
UBALD2	246	245	905	1030	525	862	619	1019	923	1104	587	292	2477	2083	1484	1961	467	2376	2432	837
UBAP1	2218	2907	1381	1985	2128	1900	1402	1368	1313	1521	2475	1870	2445	1951	1853	2175	1476	1767	2344	898
UBAP1L	20	21	35	92	72	71	71	21	34	35	51	12	176	208	127	151	54	77	157	82
UBAP2	1427	1555	3157	3169	2685	2415	1755	2025	2733	2505	3797	2726	6551	5092	3611	4540	3654	4447	4820	2340
UBAP2L	8220	11130	11605	11165	9722	8569	6038	8173	9431	9228	8787	7003	11061	8280	6127	7632	6577	7766	8282	4482
UBASH3A	0	0	0	1	0	0	0	0	0	0	1	1	0	0	0	0	0	0	0	1
UBASH3B	2318	2435	2846	2935	3183	2561	1771	2378	2148	2478	1180	632	874	905	861	548	367	322	953	418
UBB	5407	7615	10312	13514	9048	9167	8094	11685	7424	9932	17373	10908	33068	25715	25160	27882	9718	26437	31715	8166
UBBP1	0	1	0	0	1	0	0	0	1	1	0	0	3	1	2	3	0	0	1	0
UBBP2	0	0	0	0	0	1	0	0	0	0	0	0	1	0	4	1	0	0	0	0
UBBP3	0	0	0	0	0	0	0	0	0	0	0	1	0	0	0	0	0	0	0	0
UBBP4	4	10	4	9	10	17	12	13	10	8	15	3	44	25	27	38	17	26	24	8
UBBP5	0	0	0	0	0	0	0	0	0	0	0	0	0	0	0	0	0	0	0	0
UBC	52535	81203	28686	31444	26020	27871	20990	19709	17427	20504	93682	69614	33096	25785	26869	32093	17047	29063	37132	9495
UBD	0	0	0	0	0	0	0	0	0	0	0	0	0	0	0	0	0	0	0	0
UBDP1	0	0	0	0	0	0	0	0	0	0	0	0	0	0	0	0	0	0	0	0
UBE2A	2110	1762	2644	2511	2232	3432	2159	3077	2442	2675	2706	2743	5490	4416	2808	4999	4152	3070	3234	3156
UBE2B	2502	2549	1342	1741	2049	2828	1838	1669	1733	1922	2110	3173	2371	2077	1750	2598	1149	1244	1947	1699
UBE2C	4339	5064	3450	4041	3916	4215	2897	4333	2965	3550	1503	1010	1314	1009	854	925	622	1156	1246	386
UBE2CP1	0	0	0	0	1	0	0	0	0	0	0	0	0	0	1	0	0	0	0	0
UBE2CP2	0	0	3	2	1	2	1	1	0	0	0	2	13	11	6	12	17	7	5	5
UBE2CP3	0	0	0	0	0	0	0	0	0	0	0	0	0	0	0	0	0	0	0	0
UBE2CP4	0	0	0	0	0	0	0	0	0	0	0	0	0	0	0	0	0	0	0	0
UBE2D1	113	89	308	266	230	535	309	354	415	385	50	80	352	256	141	358	228	150	158	353
UBE2D2	4393	4505	5653	4538	4609	6142	4124	6348	4938	4890	3726	4324	7148	5570	4115	5715	4038	4543	5413	3235
UBE2D3	11826	12191	12455	10056	12983	17267	10109	11598	13363	11342	9729	12418	17040	13889	10823	15145	12487	8467	11442	9105
UBE2D3P1	0	0	1	0	0	1	0	0	0	0	0	0	0	0	0	0	0	0	0	0
UBE2D3P2	0	1	0	0	0	1	2	0	0	0	0	0	0	0	0	0	1	0	0	1
UBE2D3P3	0	0	2	1	0	3	1	0	4	1	1	0	2	0	0	1	2	0	2	1
UBE2D3P4	0	0	2	0	2	0	0	0	0	0	0	0	0	0	1	1	7	1	0	1
UBE2D4	119	150	565	501	389	375	268	522	440	413	221	181	575	491	345	427	446	367	496	218
UBE2DNL	0	0	0	0	0	0	0	0	0	0	0	0	0	0	0	0	0	0	0	0
UBE2E1	4866	5099	2273	2920	4191	3458	2094	2260	2317	2692	6443	6705	3678	4108	4320	3705	2062	1932	5642	2263
UBE2E2	2114	2293	1380	1371	1509	2168	1542	1675	1149	1379	3404	3892	2353	2035	1740	2535	1730	1406	2043	1282
UBE2E3	1785	1818	2231	2560	2132	2689	1991	2549	2044	2523	770	676	1616	1294	1053	1518	942	1040	1354	850
UBE2F	2344	2236	3054	3058	2589	2228	1691	2915	2131	2281	1133	773	3182	2394	1598	3033	2372	2118	2104	1328
UBE2F-SCLY	170	77	71	203	120	65	112	53	16	90	18	22	41	51	44	152	8	100	55	54
UBE2FP1	5	4	10	2	1	3	7	7	2	10	3	9	19	13	10	13	10	11	8	14
UBE2FP2	0	0	0	0	0	0	0	0	0	0	0	0	0	0	0	0	0	0	0	0
UBE2FP3	0	0	6	5	2	1	5	1	2	4	2	3	23	18	7	15	10	4	4	9
UBE2G1	5697	5674	5092	4319	5164	5977	3621	5025	5494	4689	2271	2808	4178	3438	2667	3787	3994	2113	2676	2693
UBE2G2	1011	817	2017	2379	1523	2095	1464	1821	2063	2092	1292	639	3521	2805	1666	2771	1572	1937	1839	1648
UBE2H	9683	10866	6150	8429	11266	11729	8300	5683	6290	7999	12217	9757	12319	11345	10596	13944	7341	6036	11368	6031
UBE2HP1	0	1	0	0	0	0	0	0	0	0	2	0	0	0	0	0	0	0	1	0
UBE2I	3859	4362	5107	5191	4807	5468	3615	5560	4039	4307	3866	3040	5410	4081	3322	4199	2948	3818	4157	1834
UBE2J1	2	17	24	0	2	0	12	37	1	2	1295	1492	3665	3051	2297	2414	2779	2035	2640	2243
UBE2J2	209	238	914	826	595	747	526	801	723	741	468	275	2557	1790	1391	2174	1139	1727	1846	887
UBE2K	3100	2345	3507	3511	3979	5147	3268	3635	4024	4097	3985	4994	9094	7818	5139	8813	5978	3764	5233	6969
UBE2L2	0	0	0	0	0	0	0	0	0	0	0	0	0	0	0	0	0	0	0	0
UBE2L3	4481	4289	7796	6757	6018	6979	4633	8456	6235	5836	3864	2945	5860	4893	3850	4475	4317	4412	4732	2053
UBE2L4	2	4	2	6	4	5	3	0	3	3	0	0	1	0	0	1	0	0	0	0
UBE2L5P	5	7	2	2	2	0	4	0	1	1	3	0	4	2	7	7	0	2	3	1
UBE2L6	18	16	45	8	4	13	18	48	10	13	7	5	16	15	8	15	4	9	6	1
UBE2M	1096	1158	1170	1312	979	1375	1137	1461	906	1235	1293	889	2897	2271	2059	2381	741	2681	2699	997
UBE2MP1	0	0	0	0	0	2	1	1	0	0	1	0	0	0	2	5	1	2	2	0
UBE2N	4045	3812	4654	4275	4198	4448	3080	5191	3701	4184	4297	3645	6229	4970	3559	4425	4682	3663	4231	3190
UBE2NL	0	0	0	0	0	1	0	0	0	0	0	0	1	0	0	0	0	0	0	0
UBE2NP1	0	0	0	0	0	0	0	0	0	0	0	0	0	0	0	0	0	0	1	0
UBE2O	1261	1289	1196	2115	1667	1028	801	746	854	1161	1465	838	3172	2661	2162	1988	773	1464	2796	923
UBE2Q1	2375	2531	3296	2756	2581	2677	1986	3256	2486	2426	2607	2092	4359	3239	2636	3217	2191	2974	3258	1518
UBE2Q2	3923	4629	2552	4073	5419	4207	2619	2044	3199	3504	4293	5561	6221	6587	4841	4319	2261	1876	5511	2977
UBE2Q2L	0	4	0	0	0	0	1	0	1	0	1	2	1	0	0	0	0	0	0	0
UBE2Q2P1	6	18	5	13	19	4	9	9	8	7	6	3	7	5	4	6	0	3	7	5
UBE2Q2P10	0	0	0	0	1	0	0	0	1	0	0	0	0	2	0	0	0	0	0	0
UBE2Q2P11	0	0	0	0	0	0	0	0	0	0	0	0	0	0	0	0	0	0	0	0
UBE2Q2P12	0	0	0	0	0	0	0	0	0	0	0	0	0	0	0	0	0	0	0	0
UBE2Q2P2	59	59	26	56	78	45	33	8	51	45	17	15	16	19	11	19	9	5	15	9
UBE2Q2P4Y	0	0	0	0	0	0	0	0	0	0	0	0	0	0	0	0	0	0	0	0
UBE2Q2P5Y	0	0	0	0	0	0	0	0	0	0	0	0	0	0	0	0	0	0	0	0
UBE2Q2P6	0	0	0	0	1	0	0	0	0	0	0	0	0	0	0	0	0	0	0	0
UBE2Q2P8	0	0	0	0	0	0	0	0	0	0	0	0	0	0	0	0	0	0	0	0
UBE2Q2P9	0	0	0	0	0	0	0	0	0	0	2	1	0	0	0	0	0	0	1	0
UBE2QL1	332	245	235	358	316	199	149	177	160	207	1	0	0	0	0	0	0	0	0	0
UBE2R2	3339	3793	3051	3044	3446	4421	2964	2987	2903	3002	4215	4181	4215	3570	3048	4693	3240	2594	3483	1894
UBE2S	1000	1174	1259	1674	924	1472	1193	1988	933	1582	1685	887	4530	3098	2652	3924	818	3929	4100	1229
UBE2SP1	9	24	0	13	9	0	32	11	24	0	22	0	9	4	0	3	2	8	10	3
UBE2SP2	0	0	0	0	0	0	0	0	0	2	0	0	0	0	0	5	13	0	3	0
UBE2T	2811	2296	3765	2815	2493	3295	2444	4412	2840	2622	2434	1801	2050	1537	1279	1519	1889	1446	1662	776
UBE2U	2	2	0	2	0	0	0	0	1	1	0	0	0	0	0	0	0	0	1	0
UBE2V1	6322	6701	8615	8023	8215	9321	6664	8872	8176	7522	7018	6491	6453	5435	4423	5851	6241	4744	5796	2966
UBE2V1P1	11	25	0	0	7	6	8	1	7	4	27	11	3	1	2	6	3	2	3	2
UBE2V1P10	0	0	0	0	0	0	0	0	0	0	0	0	0	0	0	0	0	0	0	0
UBE2V1P11	0	0	0	0	0	0	0	0	0	0	0	0	0	0	0	0	0	0	0	0
UBE2V1P12	0	0	0	0	0	0	0	0	0	0	0	0	0	0	0	0	0	0	0	0
UBE2V1P2	0	1	0	0	3	0	0	0	2	0	0	0	1	0	0	0	3	1	0	0
UBE2V1P3	0	0	0	0	0	0	0	0	0	0	2	0	0	0	0	0	0	0	0	0
UBE2V1P4	0	0	0	0	0	0	0	0	0	0	0	0	0	0	0	0	0	0	0	0
UBE2V1P5	0	0	0	0	0	0	0	0	0	0	0	0	0	0	0	0	0	0	0	0
UBE2V1P6	0	0	0	0	0	0	0	0	0	0	0	1	0	0	0	0	0	0	0	0
UBE2V1P7	0	0	0	0	0	0	0	0	0	0	0	0	0	0	0	0	0	0	0	0
UBE2V1P8	0	0	0	0	0	0	0	0	0	0	0	0	0	0	0	0	0	0	0	0
UBE2V1P9	0	0	0	0	0	0	0	0	1	0	0	0	0	0	0	0	0	0	0	0
UBE2V2	1972	1553	973	939	1334	1611	1115	1266	1169	1235	1180	2290	2579	2137	1668	2567	1127	1281	1648	1629
UBE2V2P1	0	0	0	0	0	0	0	0	0	0	0	0	0	0	0	0	0	0	0	0
UBE2V2P2	0	0	0	0	0	0	0	0	1	0	0	1	0	0	2	0	0	0	0	0
UBE2V2P3	1	0	0	1	0	2	0	0	4	1	0	1	1	0	0	2	1	1	0	0
UBE2V2P4	0	0	2	0	0	1	1	0	0	0	0	0	0	0	0	0	0	0	0	0
UBE2W	1000	899	810	671	938	1379	888	781	944	987	326	404	595	562	378	736	504	291	413	563
UBE2WP1	0	0	0	0	0	0	0	0	0	0	0	0	0	0	0	0	0	0	0	0
UBE2Z	2273	2787	2764	3386	3213	2881	2275	2493	2549	2906	3455	2316	4321	3791	3350	4382	2636	2684	3999	1810
UBE3A	2843	2696	3209	2802	3488	4347	2892	3422	3338	3280	2408	3372	5213	4073	2889	4841	3908	2513	3213	3208
UBE3AP2	0	0	0	0	0	0	0	0	0	0	0	0	1	0	0	1	0	0	1	0
UBE3B	382	473	1078	1325	1258	769	580	682	739	876	922	641	1994	1752	1312	1605	953	1179	1629	774
UBE3C	1966	1992	3664	4154	3463	3848	2943	2559	3328	3867	2553	1720	7271	5375	3755	6496	3473	3687	4031	3217
UBE3D	137	154	98	177	223	217	199	132	122	180	124	128	256	202	189	237	143	119	239	106
UBE4A	2935	3257	4344	3929	5244	3991	2813	2901	4177	3878	2586	2459	4644	3665	2444	3488	3821	2075	2550	2575
UBE4B	2246	3045	2412	3230	3931	2807	2045	1486	2346	2616	5938	4988	6064	5138	4368	4992	4375	3393	5005	2540
UBFD1	3402	4629	3691	4688	5080	3983	3193	2814	3072	3938	4653	3518	8548	7166	5293	6370	3905	4266	6223	3939
UBFD1P1	0	0	0	0	0	0	0	0	0	0	0	0	0	0	0	0	0	0	0	0
UBIAD1	294	296	556	562	459	494	427	459	522	569	215	151	958	711	447	726	440	867	538	421
UBL3	2409	3123	1283	1487	2060	1687	1035	996	1270	1442	1880	2620	2031	1682	1368	2483	1347	776	1309	1623
UBL4A	145	127	706	823	454	767	639	812	550	878	401	173	4737	3488	2303	3897	1337	3610	3382	1701
UBL4B	1	0	0	0	0	0	1	0	0	0	0	0	0	0	1	1	0	0	1	0
UBL5	666	802	653	856	780	864	679	921	416	673	773	635	2080	1637	1752	1651	412	1222	2244	569
UBL5P1	0	0	0	0	0	0	0	0	0	0	0	0	0	0	0	0	0	0	0	0
UBL5P2	0	0	0	0	0	0	0	0	0	0	0	0	0	0	0	1	0	0	0	0
UBL5P3	0	0	0	0	0	0	0	0	0	0	0	0	0	0	0	0	0	0	0	0
UBL5P4	0	0	0	0	0	1	0	0	1	0	0	0	5	7	2	4	2	3	1	1
UBL7	470	516	769	1101	777	870	740	1024	577	921	674	372	1689	1427	943	1242	527	1371	1647	498
UBLCP1	606	416	1126	954	933	1265	879	1019	1440	1281	138	165	1218	916	557	1185	749	567	514	797
UBN1	545	607	1165	1425	1060	1265	1065	881	948	1234	514	237	3242	2237	1177	2674	1001	1761	1495	1313
UBN2	1464	1720	1603	2133	3156	2695	1766	938	2069	2134	566	561	1450	1198	751	1468	1121	548	732	1071
UBOX5	135	136	133	230	204	278	242	120	158	191	324	171	604	513	339	505	194	434	450	222
UBP1	693	784	2346	1526	1357	1914	1249	1761	1913	1652	1362	1266	4915	3715	2262	4052	3328	2116	2442	2421
UBQLN1	17411	18247	16125	16744	17392	19194	13203	11148	14954	16240	6538	7366	11310	8611	5165	8560	7071	5487	5636	5759
UBQLN1P1	0	0	0	0	0	0	0	0	0	0	0	0	0	0	0	0	0	0	0	0
UBQLN2	1762	1906	2675	2810	3129	2930	1931	2266	2545	2665	2711	2220	3958	3135	2352	3636	3152	1959	2824	2135
UBQLN3	0	0	0	0	0	0	0	0	0	0	0	0	0	0	0	0	0	0	0	0
UBQLN4	1088	832	2302	2052	1451	2307	1738	2165	1996	2066	1401	946	2467	2138	1541	2505	1795	1537	2135	933
UBQLN4P1	0	0	1	6	4	2	2	1	1	3	3	4	5	1	1	3	4	0	1	0
UBQLN4P2	0	0	0	0	0	0	0	1	0	0	0	1	0	0	0	0	0	0	0	0
UBQLNL	13	18	32	22	28	27	9	12	17	15	8	6	8	8	5	11	7	6	13	1
UBR1	1478	1204	1475	1925	2494	1765	1330	1048	1664	1791	1055	941	2121	1769	1260	1876	1157	789	1241	1226
UBR2	2571	3121	2590	3658	4361	3555	2648	1585	2706	3014	1227	1000	2460	1996	1353	2409	1510	1049	1453	1239
UBR3	2480	3291	1720	2398	3299	2374	1579	1009	2131	2082	1864	2022	2977	2269	1358	2620	1904	1278	1406	1879
UBR4	4422	6653	6047	8795	7941	6395	5308	2936	6616	7067	5496	3254	9959	7684	4831	11014	5855	5138	6493	4486
UBR5	12856	17521	6865	9597	13555	8958	6702	4519	8050	8109	6273	5008	6478	5217	3337	6206	4424	3170	3592	3186
UBR7	750	662	1876	1562	1270	1814	1298	1772	1463	1708	810	698	3222	2464	1635	2970	2366	1646	1740	1861
UBTD1	21	28	25	54	40	65	63	56	40	59	33	11	88	57	45	102	20	53	83	38
UBTD2	1747	1587	2235	1819	2298	2781	1657	2201	2380	2147	1004	1162	2093	1797	1331	2232	1674	981	1443	1436
UBTF	708	658	2235	2148	1439	1286	1039	1621	1468	1553	770	473	5709	4323	2993	3831	1842	3636	3537	1804
UBTFL1	0	0	0	0	0	0	0	0	0	0	0	0	0	0	0	0	0	0	0	0
UBTFL10	0	0	0	0	0	0	0	0	0	0	0	0	0	0	0	0	0	0	0	0
UBTFL11	3	0	1	7	4	1	2	2	3	2	0	0	1	1	0	4	5	1	8	2
UBTFL2	0	0	0	0	0	0	0	0	0	0	0	0	0	0	0	0	0	0	0	0
UBTFL3	0	0	0	0	0	0	0	0	0	0	0	0	1	0	0	0	0	0	0	0
UBTFL5	0	0	0	0	0	0	0	0	0	0	0	0	3	0	0	0	2	0	0	0
UBTFL6	0	0	1	0	0	2	0	0	0	0	0	0	1	0	0	1	0	0	0	0
UBTFL7	0	0	0	0	0	0	0	0	0	0	0	0	0	0	0	0	0	0	0	0
UBTFL8	0	0	0	0	0	0	0	0	0	0	0	0	1	0	0	1	0	0	0	0
UBTFL9	4	7	1	4	5	3	2	0	4	2	3	3	3	1	1	1	3	1	4	8
UBXN1	410	469	325	658	438	490	457	461	323	540	586	335	2306	1740	1751	2023	338	1605	2177	653
UBXN10	1	1	0	4	4	15	5	4	3	4	0	0	0	0	0	0	0	1	0	0
UBXN11	131	122	241	318	223	218	157	267	209	260	137	50	424	359	286	370	107	317	475	152
UBXN2A	440	508	472	520	569	748	552	502	516	622	315	254	837	627	416	800	481	425	481	629
UBXN2B	1086	1164	1369	1425	1590	1310	885	1049	1328	1247	1770	1998	2569	2264	1320	2266	2594	1219	1567	1580
UBXN4	4603	4730	4176	4499	5443	5835	4081	3388	4584	4906	2999	3639	5293	4521	3097	5895	4035	2461	3061	3625
UBXN6	557	794	515	821	720	707	605	445	505	663	840	480	1211	961	1040	1304	419	961	1549	493
UBXN7	2674	3607	1877	2602	3878	2843	2111	1143	2243	2617	1993	1881	2845	2644	2066	3700	1899	1055	2034	1936
UBXN8	206	198	405	503	454	332	242	302	412	428	223	208	608	456	361	458	237	319	380	222
UCHL1	0	34	0	1	1	0	39	0	0	0	0	0	0	0	0	0	0	0	0	0
UCHL3	795	777	1491	1289	1000	1493	993	1832	1194	1282	939	976	2477	1933	1335	1664	1410	1670	1675	1068
UCHL5	1399	1305	1571	1409	1806	2242	1617	1541	1809	1874	664	970	1826	1580	997	1655	1118	866	1049	1328
UCK1	137	122	306	360	215	293	265	248	240	318	171	95	784	662	469	768	306	590	602	330
UCK2	827	708	1635	1653	1122	1845	1295	1761	1544	1587	768	578	2517	1885	1344	1728	867	1701	1605	923
UCKL1	465	611	538	1028	773	695	524	446	615	713	426	224	1091	861	663	920	292	719	999	330
UCMA	0	0	0	0	0	0	0	0	0	0	0	0	0	0	0	0	0	0	0	0
UCN	8	23	6	32	29	19	25	9	4	20	31	3	25	31	40	30	1	16	56	13
UCN2	3	1	9	4	1	0	3	8	3	4	3	0	1	0	3	2	0	0	1	0
UCN3	0	0	0	0	0	1	1	0	0	0	0	0	0	0	0	0	0	0	0	0
UCP1	36	43	9	21	29	19	12	11	21	23	0	0	1	0	0	0	0	0	0	0
UCP2	79	110	319	210	112	324	224	453	194	262	0	0	1	1	3	0	0	2	1	0
UCP3	0	0	13	7	2	6	3	5	3	4	0	0	38	27	16	21	20	24	30	13
UEVLD	389	301	614	573	741	1120	681	554	886	876	157	212	573	461	271	569	310	253	281	413
UFC1	2015	2135	2372	2679	2369	2789	1858	2631	1845	2037	2502	1890	4899	3925	3887	3963	1346	3166	4828	1305
UFD1L	642	681	1835	2018	1373	1626	1241	1877	1455	1610	681	497	2532	1900	1323	1820	1099	1829	1637	849
UFL1	2915	3541	1876	2719	3931	3956	2460	1271	2735	2807	1215	1877	1942	1606	1073	1910	1454	866	972	1449
UFM1	3110	3534	1628	1743	2707	3630	2302	1879	2078	2214	2919	4592	4252	3685	3092	3879	2219	2161	3318	2775
UFSP1	1	1	3	1	5	1	7	5	1	5	0	2	27	18	9	22	1	27	13	7
UFSP2	2881	3354	870	1273	1570	1176	810	761	859	905	3232	2552	737	639	563	514	307	387	655	286
UGCG	4178	6137	979	1279	2157	1398	880	792	863	1039	298	353	442	353	292	681	407	165	304	386
UGDH	1469	2089	1365	1409	1653	1778	1197	1165	1391	1509	772	977	1935	1583	1411	1578	935	848	1381	1042
UGGT1	6068	6807	11547	10956	10159	9090	7228	8116	9051	9519	4051	3229	8955	6772	4623	7698	5470	4281	4779	4267
UGGT2	1137	1034	1054	1059	1209	1592	1106	1054	1265	1302	358	375	711	608	403	1016	589	392	471	490
UGP2	20761	22908	8379	12673	19335	12923	8397	8083	9070	9823	16034	18335	15975	14609	13453	11913	6420	6007	14374	6582
UGT1A1	16	37	8	22	12	15	13	12	10	13	96	70	92	87	49	91	89	63	79	42
UGT1A10	0	0	0	0	0	0	0	0	0	0	0	0	0	0	0	0	0	0	0	0
UGT1A11P	0	0	0	0	0	0	0	0	0	0	0	0	0	0	0	0	0	0	0	0
UGT1A12P	0	0	0	0	0	0	0	0	0	0	1	0	0	0	0	0	0	0	0	0
UGT1A13P	0	0	0	0	0	0	0	0	0	0	0	0	0	0	0	1	0	0	0	0
UGT1A2P	0	0	0	0	0	0	0	0	0	0	0	0	0	0	0	0	0	0	0	0
UGT1A3	0	0	0	0	0	0	0	0	0	0	0	0	0	0	0	0	0	0	0	0
UGT1A4	0	0	0	0	0	0	5	0	0	0	0	0	0	0	0	0	4	0	0	0
UGT1A5	0	0	0	0	0	0	0	0	0	0	0	0	0	0	0	0	0	0	0	0
UGT1A6	37	37	16	16	24	22	6	5	8	8	10	4	2	2	1	6	3	0	3	3
UGT1A7	9	7	7	6	5	0	4	9	1	6	5	4	3	5	2	5	1	0	4	4
UGT1A8	0	0	0	0	0	0	0	0	0	0	0	0	0	0	0	0	0	0	0	0
UGT1A9	0	0	0	0	0	0	0	0	0	0	0	0	0	0	0	0	0	0	0	0
UGT2A1	5	4	16	8	8	5	6	0	13	9	16	11	12	17	11	22	15	10	16	8
UGT2A2	0	0	0	0	0	0	0	0	0	0	2	0	0	0	0	1	0	0	0	0
UGT2A3	0	0	0	0	0	0	0	0	0	0	0	0	0	0	0	0	0	0	0	0
UGT2A3P7	0	0	0	0	0	0	0	0	0	0	0	0	0	0	0	1	0	0	0	0
UGT2B10	0	0	0	0	0	0	0	0	0	0	0	0	0	0	0	0	0	0	0	0
UGT2B11	4	2	0	0	0	1	0	0	1	2	2	1	1	2	2	0	1	1	1	3
UGT2B15	1	10	3	3	14	6	6	6	6	4	2	7	2	3	4	9	8	4	1	3
UGT2B17	0	0	0	0	0	0	0	3	0	0	0	0	1	0	0	0	2	0	0	0
UGT2B24P	0	0	0	0	0	0	0	0	0	0	0	0	0	0	0	0	0	0	0	0
UGT2B25P	0	0	0	0	0	0	0	0	0	0	0	0	0	0	0	0	0	0	0	0
UGT2B26P	0	0	0	0	0	0	0	0	0	0	0	0	0	0	0	0	0	0	0	0
UGT2B27P	0	0	0	0	0	0	0	0	0	0	0	0	0	0	0	0	0	0	0	0
UGT2B28	0	0	0	0	0	0	0	0	0	0	0	0	0	0	0	0	0	0	0	0
UGT2B29P	0	0	0	0	0	0	0	0	0	0	0	0	0	0	0	0	0	0	0	0
UGT2B4	1	0	0	0	0	0	0	0	0	0	0	0	2	4	0	1	6	2	0	1
UGT2B7	1	1	2	5	1	1	2	0	1	0	3	1	11	3	2	9	2	7	5	0
UGT3A1	292	427	17	67	132	9	9	5	8	13	105	63	21	19	10	9	5	1	26	6
UGT3A2	0	0	0	0	0	1	2	0	0	1	0	2	4	2	1	2	3	0	3	3
UGT8	59	62	45	88	103	113	90	61	53	76	129	94	79	93	111	121	141	108	117	39
UHMK1	4643	5863	3907	4018	5982	6190	3684	2867	5159	5246	1752	2269	4580	3450	2104	4476	2243	1324	1936	3659
UHRF1	192	121	726	520	261	359	305	760	525	638	270	154	1602	1407	997	1321	739	1043	1182	1029
UHRF1BP1	1058	1456	1025	1453	1545	1868	1354	778	1603	1712	891	872	2424	1770	1041	2264	1534	1063	1202	1435
UHRF1BP1L	1856	1813	1982	2086	2429	3528	2496	1379	3032	3016	1406	1403	1907	1492	986	3012	2545	766	972	1526
UHRF2	2674	3660	1750	2431	3068	2845	1976	1282	2254	2159	1302	1290	1603	1324	1063	1703	1091	628	1166	911
UHRF2P1	4	0	5	4	2	3	2	0	4	3	0	0	0	0	0	1	7	0	1	0
UIMC1	1473	1635	1203	1574	1366	2061	1704	1161	1193	1425	942	650	1344	1096	943	1775	726	767	1084	495
ULBP1	289	269	315	341	446	466	321	223	355	417	93	81	80	53	75	84	56	35	68	26
ULBP2	154	152	133	128	79	254	161	138	107	146	2	0	0	0	0	0	0	0	0	0
ULBP3	38	67	60	83	97	61	54	44	61	74	0	0	0	0	0	0	0	0	0	0
ULK1	790	978	613	1586	1404	1079	928	434	635	1047	937	408	1571	1507	1444	2152	569	994	2081	702
ULK2	14	21	7	21	22	13	10	7	7	12	14	3	13	8	6	27	6	4	6	8
ULK3	177	224	236	397	233	240	207	174	205	293	382	184	803	698	628	775	192	572	768	342
ULK4	240	290	213	296	267	282	228	200	231	262	273	221	307	265	200	365	243	181	220	160
ULK4P1	0	0	0	0	0	0	0	0	0	0	0	0	2	1	0	0	0	0	0	0
ULK4P2	2	2	4	4	4	0	4	0	4	6	8	4	2	8	4	2	8	4	2	0
ULK4P3	0	0	0	0	2	0	0	0	0	0	0	0	0	0	0	4	0	0	0	0
UMAD1	958	1002	846	807	929	1138	714	782	853	880	508	703	489	447	287	475	463	269	394	304
UMOD	0	0	0	0	0	0	0	0	0	0	0	0	0	0	0	0	0	0	0	0
UMODL1	0	1	0	2	5	0	1	0	0	0	1	0	0	0	0	0	0	0	2	1
UMPS	306	271	1003	1133	803	905	779	1177	760	969	692	356	4007	3212	2397	2937	1280	2477	2856	1479
UNC119	359	511	209	258	293	186	160	160	171	168	532	368	365	307	313	406	171	288	459	142
UNC119B	815	1071	1011	1399	1099	1099	956	927	836	1265	596	410	1615	1439	1151	1559	524	799	1253	806
UNC13A	12	18	54	40	42	34	41	13	26	37	26	17	28	28	17	46	28	22	22	23
UNC13B	805	651	1494	1879	1465	1903	1539	1079	1417	1675	1037	547	2329	1758	1189	2759	1482	1321	1298	952
UNC13C	22	26	18	21	34	34	11	8	6	14	46	15	48	35	35	39	10	29	35	30
UNC13D	712	1203	554	1000	1067	929	745	398	497	906	839	467	737	707	814	1089	221	495	1208	336
UNC45A	482	555	410	840	692	676	595	483	352	667	736	443	2173	1771	1723	1997	389	1342	2293	732
UNC45B	38	60	48	63	96	45	26	46	37	58	12	5	23	27	21	20	9	19	18	11
UNC50	569	416	1265	1263	1005	1677	1136	1384	1142	1213	270	241	1453	1132	629	1180	860	791	732	675
UNC5A	4	8	4	4	10	1	5	1	8	0	0	0	1	0	0	0	0	0	0	0
UNC5B	4	10	20	17	16	20	14	9	6	19	1	0	1	0	2	0	0	0	0	0
UNC5C	0	0	0	0	0	0	0	1	1	0	4	1	37	30	10	36	32	26	6	19
UNC5CL	41	25	26	62	51	112	77	57	43	67	144	49	81	112	112	121	35	55	139	44
UNC5D	1	0	0	0	2	0	0	0	0	0	2	0	1	0	2	1	0	0	0	0
UNC79	14	22	12	18	40	40	16	12	8	10	750	358	296	358	398	730	504	140	524	174
UNC80	77	83	55	87	85	103	81	31	64	75	77	60	176	154	131	206	74	76	144	86
UNC93A	28	29	20	45	72	47	33	19	17	27	97	72	56	95	117	124	38	55	155	36
UNC93B1	433	563	439	853	689	401	334	477	339	627	763	446	1305	1121	1145	1060	297	928	1849	478
UNC93B2	0	0	0	2	2	0	3	0	0	4	0	0	1	0	3	2	0	1	5	0
UNC93B3	0	0	0	0	0	0	1	0	0	0	0	0	0	0	0	0	0	0	0	0
UNC93B4	4	2	2	9	5	10	2	0	6	8	2	0	15	7	6	16	2	8	7	1
UNC93B5	0	1	0	0	0	1	0	0	0	0	2	1	3	2	1	9	0	0	4	0
UNC93B6	3	8	0	3	1	2	2	1	0	2	3	0	10	5	13	14	0	9	12	1
UNC93B7	0	0	1	1	3	0	0	0	0	0	3	1	4	6	2	5	4	4	3	1
UNC93B8	0	0	1	0	0	1	0	0	0	0	0	0	5	5	4	12	2	3	4	1
UNCX	0	0	0	0	0	0	0	0	0	0	0	0	0	0	0	0	0	0	0	0
UNG	534	444	1767	1747	1088	1637	1315	1828	1210	1739	827	526	4128	3252	2634	3198	1291	2425	3081	1689
UNGP1	4	1	0	1	5	1	0	2	1	1	0	2	4	3	3	3	0	3	6	6
UNGP3	0	0	0	1	1	0	0	0	0	0	0	1	2	0	1	1	0	0	0	0
UNK	926	1071	1128	1607	1535	1221	923	867	1161	1170	1310	719	1894	1657	1298	1785	895	1236	1852	769
UNKL	221	245	415	662	561	509	387	420	418	605	454	222	1443	1174	859	891	364	933	1060	580
UOX	0	1	1	0	0	0	0	0	0	0	0	0	0	0	0	0	0	1	1	0
UPB1	7	6	10	12	7	4	9	3	4	10	16	7	31	14	20	15	16	20	23	16
UPF1	1788	1893	3030	4265	2918	3290	2667	2338	2502	3416	1988	967	7359	5339	4086	6083	2030	4467	5229	2530
UPF2	2321	2127	2516	2814	2969	2736	2178	2092	2384	2426	991	1122	2347	1958	1590	2058	1473	1382	1712	956
UPF3A	387	394	802	866	798	1111	855	695	852	954	367	314	1173	967	765	1334	652	782	898	620
UPF3AP1	0	0	0	0	0	0	2	0	2	2	2	0	0	2	0	0	0	0	0	0
UPF3AP2	1	0	1	0	0	0	2	0	0	0	1	0	0	1	0	3	0	1	0	0
UPF3AP3	2	4	1	6	4	2	5	1	2	0	0	1	8	6	8	2	3	3	3	6
UPF3B	657	602	538	635	633	712	562	510	552	577	725	794	2367	2044	1661	2169	792	1424	1796	875
UPK1A	114	303	49	66	159	22	29	35	22	21	268	273	13	18	91	11	4	10	117	5
UPK1B	22	27	62	35	26	27	18	61	33	31	5	2	2	5	3	7	4	5	11	3
UPK2	21	26	45	30	20	26	20	44	22	32	67	65	106	112	90	61	24	68	118	30
UPK3A	0	0	0	0	0	0	0	0	0	0	0	0	0	0	0	0	0	0	0	0
UPK3B	8	25	17	35	25	15	18	26	18	22	22	17	30	28	28	32	21	20	33	15
UPK3BL	135	203	154	437	376	342	299	229	262	421	454	207	903	752	590	898	204	874	966	416
UPK3BP1	0	0	0	1	0	0	1	0	0	0	3	1	0	2	3	3	0	4	7	1
UPP1	1349	1830	797	1390	1323	1230	919	741	785	944	2338	1097	2677	2203	2112	2564	851	1591	2904	772
UPP2	1	3	1	2	3	1	3	0	1	0	4	0	3	2	2	2	6	6	4	0
UPRT	855	719	346	527	877	457	301	262	293	359	544	569	598	576	646	521	182	254	692	288
UQCC1	163	225	233	376	331	365	274	222	249	350	507	272	782	672	495	698	343	441	653	321
UQCC2	341	280	744	711	489	688	564	949	440	642	418	275	1322	1071	915	1222	386	1043	1281	383
UQCC3	17	36	51	78	48	54	42	31	31	43	154	51	406	309	293	335	63	273	394	92
UQCR10	1186	1275	1187	1563	1238	1561	1097	1602	820	1338	1849	1002	2800	2438	2171	2224	744	2467	3485	868
UQCR11	812	909	1194	1587	1105	1412	1176	1522	890	1413	2626	1625	4036	3298	3288	3688	1313	2578	5049	1155
UQCRB	2713	2669	2243	2634	2624	3115	2497	2405	2069	2177	2514	2571	3722	3254	3285	3822	1817	2249	3476	1090
UQCRBP1	2	1	0	0	0	0	0	0	0	0	7	9	1	0	0	0	0	2	0	1
UQCRBP2	0	0	7	0	0	1	1	1	0	2	0	0	0	0	1	0	1	0	1	0
UQCRBP3	0	0	0	1	0	0	0	0	0	0	0	0	0	0	0	0	0	0	0	0
UQCRC1	2253	2887	1866	4070	2778	2807	2584	2372	1613	3045	3354	1471	9522	7660	6369	8035	1626	6663	9393	2734
UQCRC2	5375	5960	5636	7222	6549	7283	5535	5480	5052	6266	5600	4368	9599	7410	5399	7349	4944	6056	6872	3897
UQCRC2P1	0	0	0	0	0	0	0	0	0	0	0	0	0	0	0	0	0	0	0	0
UQCRFS1	1828	1770	2692	3684	2534	3577	2918	3674	2312	3521	2590	1476	5504	4224	2896	3924	2596	3826	4025	2124
UQCRFS1P1	6	0	0	36	11	5	6	9	11	29	27	2	576	479	347	442	3	473	647	190
UQCRFS1P2	0	0	0	0	0	0	0	0	0	0	0	0	0	0	0	0	0	0	0	0
UQCRFS1P3	0	0	0	0	0	0	0	0	0	0	0	0	0	0	0	0	0	0	0	0
UQCRH	4261	4865	3656	6484	4652	5626	4607	5071	3419	4910	4969	3458	11278	9140	9430	9789	2576	7000	11474	2975
UQCRHL	13	22	27	39	31	28	13	10	11	15	50	16	36	45	44	53	15	23	51	17
UQCRHP1	0	0	0	0	0	0	0	0	0	0	0	0	0	0	0	6	0	0	0	0
UQCRHP2	0	0	0	1	0	0	0	0	0	1	0	0	0	0	0	0	0	0	0	0
UQCRHP3	0	0	0	0	0	0	0	0	0	0	0	0	0	0	0	0	0	0	0	0
UQCRHP4	0	0	0	0	0	0	0	0	0	0	0	0	0	0	0	0	0	0	0	0
UQCRQ	1380	1492	1888	2746	1865	1952	1712	2413	1359	2287	1029	700	3085	2345	1719	1607	768	2254	2616	892
URAD	22	27	3	3	8	2	2	6	3	1	9	15	6	4	5	8	10	8	4	3
URAHP	14	38	5	55	52	65	50	25	29	40	72	29	73	66	61	96	17	57	109	36
URB1	388	438	1046	1386	963	1094	853	660	948	1196	366	205	2338	1693	1050	1766	804	1291	1223	952
URB2	1181	914	2327	2546	1930	2323	1770	1796	1993	2529	69	39	1574	896	439	1090	589	772	458	767
URGCP	82	82	237	336	292	242	222	179	169	266	80	44	419	350	234	310	151	201	294	170
URGCP-MRPS24	0	0	0	0	0	0	0	0	0	0	0	0	0	6	0	0	0	0	0	17
URI1	3183	3334	5286	5094	4564	6691	4520	5194	5051	5113	1732	1975	3948	3400	2465	3447	2723	2218	2629	1862
URM1	530	609	736	1256	889	685	572	1040	654	895	1440	786	4055	3284	2874	2462	821	3032	4266	1194
UROC1	0	0	0	0	0	0	0	0	0	0	1	0	0	0	1	0	0	0	0	0
UROD	460	589	691	884	695	731	600	832	585	726	600	350	1261	1010	931	1114	495	977	1447	345
UROS	579	513	1077	1276	989	1231	938	1094	1112	1257	971	610	1968	1634	1413	1904	1113	1438	1823	871
USB1	563	532	1643	1792	927	1459	1220	1746	1205	1887	628	436	2589	1930	1230	2588	1037	1706	1531	1117
USE1	82	93	139	227	171	288	225	147	152	159	116	68	290	221	210	209	87	218	258	62
USF1	915	1098	1803	2418	1571	1697	1375	1723	1353	1802	723	310	1487	1333	1163	1225	494	1102	1713	512
USF1P1	0	0	0	0	1	0	0	0	0	0	0	0	0	0	1	0	0	0	0	0
USF2	1126	1211	1808	1785	1437	1637	1252	1690	1412	1468	1911	1295	3291	2532	2256	2979	1398	2631	3029	979
USF3	469	740	1320	1363	1481	1328	1015	617	1664	1500	604	546	1632	1363	756	2154	1705	671	765	1387
USH1C	1	3	4	4	4	7	7	4	0	4	85	49	86	111	92	154	55	66	152	47
USH1G	16	11	30	56	107	7	4	2	22	28	13	4	10	9	10	14	3	6	11	1
USH2A	2	3	0	3	7	2	3	0	2	3	5	0	1	0	3	2	5	0	3	0
USHBP1	134	130	124	333	306	241	208	148	175	238	71	23	92	92	84	99	44	78	107	41
USMG5	2100	2001	2386	2070	2290	3153	2293	3237	1856	2230	2179	2272	6295	5384	5001	4804	2241	3603	5826	3107
USMG5P1	0	0	0	2	3	0	1	0	0	0	2	0	2	2	0	0	0	0	1	0
USO1	4276	5250	2942	3750	5673	4985	3723	1924	3348	3828	3267	4303	4783	4258	3364	4689	3280	1873	3332	2668
USP1	1278	1289	1809	1716	2046	2718	1881	1716	2427	2482	340	505	2781	2331	1444	2755	1278	1243	1383	2009
USP10	6989	6330	8436	10003	10202	10291	6796	7178	8729	8712	3734	3495	8665	7109	5093	6884	5729	4953	5523	3869
USP11	1097	1542	1084	1610	1605	1158	869	1014	738	1117	2635	1789	2677	2405	2637	2769	1071	1812	3428	968
USP12	474	621	544	476	472	764	546	408	596	707	597	781	1668	1195	812	1837	1144	694	752	1360
USP12PX	0	0	0	0	0	0	0	0	0	0	0	0	0	0	0	0	0	0	0	0
USP12PY	0	0	0	0	0	0	0	0	0	0	0	0	0	0	0	0	0	0	0	0
USP13	640	674	614	839	1124	479	381	434	469	523	2010	1465	1664	1766	1568	1433	916	788	1554	936
USP14	3872	3428	6197	5078	5247	6451	4652	6037	6114	5826	2865	3308	8918	6875	3875	6055	5159	4369	4204	4833
USP15	2054	2127	2201	2249	2325	2596	1963	2092	2537	2296	1579	1852	4325	3247	2148	3522	2783	2121	2103	2578
USP16	947	927	1368	1543	1594	1819	1259	1214	1529	1531	586	612	2556	1873	1127	1656	1033	1415	1175	1130
USP17L1	0	0	0	0	0	0	0	0	0	0	0	0	0	0	0	0	0	0	0	0
USP17L10	0	0	0	0	0	0	0	0	0	0	0	0	0	0	0	0	0	0	0	0
USP17L11	0	0	0	0	0	0	0	0	0	0	0	0	0	0	0	0	0	0	0	0
USP17L12	0	0	0	0	0	0	0	0	0	0	0	0	0	0	0	0	0	0	0	0
USP17L13	0	0	0	0	0	0	0	0	0	0	0	0	0	0	0	0	0	0	0	0
USP17L14P	0	0	0	0	0	0	3	0	0	0	1	0	0	0	1	2	0	0	0	0
USP17L15	0	0	0	0	1	3	0	0	2	0	0	1	4	2	1	0	0	2	1	0
USP17L16P	0	0	0	0	0	0	0	0	0	0	0	0	0	0	0	0	0	0	0	0
USP17L17	0	0	0	0	0	0	0	0	0	0	0	0	0	0	0	0	0	0	0	0
USP17L18	0	0	0	0	0	0	0	0	0	0	0	0	0	0	0	0	0	0	0	0
USP17L19	0	0	0	0	0	0	0	0	0	0	0	0	0	0	0	0	0	0	0	0
USP17L2	0	0	0	0	0	0	0	0	0	0	0	0	0	0	0	0	3	0	0	0
USP17L20	0	0	0	0	0	0	0	0	0	0	0	0	0	0	0	0	0	0	0	0
USP17L21	0	0	0	0	0	0	0	0	0	0	0	0	0	0	0	0	0	0	0	0
USP17L22	0	0	0	0	0	0	0	0	0	0	0	0	0	0	0	0	0	0	0	0
USP17L23	0	0	0	0	0	0	0	0	0	0	0	0	0	0	0	0	1	0	0	0
USP17L24	0	0	0	0	0	0	0	0	0	0	0	0	0	0	0	0	0	0	0	0
USP17L25	0	0	0	0	0	0	0	0	0	0	0	0	0	0	0	0	0	0	0	0
USP17L26	0	0	0	0	0	0	0	0	0	0	0	0	0	0	0	0	0	0	0	0
USP17L27	0	0	0	0	0	0	0	0	0	0	0	0	0	0	0	0	0	0	0	0
USP17L28	0	0	0	0	0	0	0	0	0	0	0	0	0	0	0	0	0	0	0	0
USP17L29	0	0	0	0	0	0	0	0	0	0	0	0	0	0	0	0	0	0	0	0
USP17L3	0	0	0	0	0	0	0	0	0	0	0	0	0	1	0	0	0	0	0	0
USP17L30	0	0	0	0	0	0	0	0	0	0	0	0	0	0	0	0	0	0	0	0
USP17L4	0	0	0	0	0	0	0	0	0	0	0	0	0	1	0	0	0	0	0	0
USP17L5	0	0	0	0	0	0	0	0	0	0	0	0	0	0	0	0	0	0	0	0
USP17L6P	0	1	1	0	0	0	0	0	0	0	1	0	0	0	0	0	0	0	0	2
USP17L7	0	0	0	0	0	1	0	0	0	0	0	0	0	0	0	0	0	0	0	0
USP17L8	0	0	0	0	0	0	0	0	0	0	0	0	0	1	0	0	0	0	0	0
USP17L9P	0	0	0	0	0	0	0	0	0	0	0	0	0	0	0	0	0	0	0	0
USP18	1048	1133	754	1147	1403	698	476	598	568	663	116	84	236	195	167	252	137	185	206	91
USP19	650	828	907	1432	1116	1186	876	765	786	1156	820	457	2679	2098	1591	2316	721	1624	2036	1018
USP2	32	41	36	50	46	57	54	46	43	58	1	0	2	2	4	3	5	4	2	1
USP20	272	286	307	668	656	475	331	202	313	438	206	91	638	575	351	551	188	479	558	256
USP21	196	231	526	824	525	773	633	566	529	779	179	100	521	448	324	602	297	338	440	199
USP22	2502	2783	5472	5932	4538	5065	3967	3851	4689	5440	3399	1935	11428	8466	5851	10034	4894	6227	7014	4646
USP24	4043	5441	4222	5591	6557	4817	3538	2609	4600	4710	2494	2097	3921	3034	2119	3904	2689	1711	2333	2221
USP24P1	0	0	0	0	0	0	0	0	0	0	0	0	0	0	0	0	0	0	0	0
USP25	1418	1433	1600	1615	1754	2010	1503	1249	1725	1668	1745	1912	2966	2396	1552	2821	2497	1397	1620	1575
USP26	0	1	6	7	4	6	6	0	7	3	4	1	11	11	9	17	3	16	17	8
USP27X	46	72	201	160	135	213	172	214	215	286	50	35	621	430	318	745	509	661	370	366
USP28	2643	3078	1409	2186	3199	1994	1429	909	1099	1550	3848	2849	2541	2506	2557	2912	1830	1097	2750	1264
USP29	2	1	0	2	1	1	1	0	0	4	6	4	7	6	3	5	1	3	4	5
USP3	2639	2991	2958	2857	3211	4435	3011	2466	2966	3190	1067	1007	1756	1378	1099	1958	1590	958	1251	1040
USP30	385	403	456	611	785	798	475	410	535	569	288	246	424	336	273	477	337	294	315	255
USP31	199	182	718	638	451	740	605	480	661	678	97	45	410	315	175	414	336	151	184	326
USP32	2311	2841	2524	2866	3196	2808	2124	1345	2500	2524	2056	1466	1786	1475	1105	2436	1617	842	1123	901
USP32P1	490	647	297	410	780	512	332	171	311	416	610	596	424	408	354	613	298	193	407	331
USP32P2	860	1035	513	735	1315	934	607	237	512	595	449	439	292	331	302	449	192	134	298	261
USP32P3	318	467	191	343	496	234	214	123	190	226	38	42	99	86	50	49	59	46	63	45
USP33	3144	3134	3093	3490	4590	4937	3492	2532	3602	3894	1035	1089	1990	1606	1236	1884	1227	808	1184	1121
USP34	3516	3867	5426	6576	7624	6994	5269	3189	6146	6182	4566	3760	8200	7123	4278	8863	7660	3630	4722	4901
USP35	75	59	74	154	125	164	135	82	104	174	34	26	209	175	124	217	59	114	148	78
USP36	793	1161	1098	1354	1048	1169	922	747	960	1117	874	493	3056	2080	1335	1991	1075	2004	1702	1077
USP37	2933	3114	1477	2053	3118	1674	1171	823	1648	1650	2332	2281	2518	1921	1420	2030	1480	903	1394	1427
USP38	380	367	678	687	528	925	631	607	825	821	139	147	945	570	232	781	549	486	266	617
USP39	2138	1673	3639	3226	2264	3963	2907	3639	2980	3187	1230	966	3295	2301	1510	2804	2003	2143	1944	1421
USP4	851	1015	925	1214	1075	1254	972	798	842	1019	714	507	1486	1196	945	1556	766	908	1098	613
USP40	758	907	838	1261	1448	1015	868	567	773	1024	1144	774	1712	1547	1341	1658	899	1027	1635	763
USP41	14	17	32	41	32	21	21	28	22	16	2	0	6	14	14	19	2	3	15	7
USP42	756	786	1070	1185	1169	1478	1030	820	1394	1180	300	203	913	692	420	834	737	562	516	486
USP43	293	311	334	553	532	497	404	270	317	486	53	17	159	123	110	134	50	139	139	82
USP44	10	3	1	10	23	3	4	1	5	5	0	0	7	6	3	6	5	3	2	4
USP45	151	124	370	354	435	624	413	232	476	516	136	176	650	570	309	906	471	230	296	619
USP46	869	759	1808	1650	1344	2566	1695	1671	2037	2428	780	741	4261	3092	1705	4540	2303	1977	1675	2696
USP47	2752	2735	2345	3120	3551	2939	2452	1723	2534	2757	1480	1394	3457	2781	1855	3421	1760	1571	2002	1553
USP48	2704	2859	2565	3174	3623	3655	2809	2335	2468	2918	2287	2029	4316	3651	2903	4024	2703	2050	3043	1894
USP49	389	531	642	826	701	1160	794	506	960	963	626	392	959	745	528	1211	911	450	556	686
USP5	1598	1615	2074	3442	2405	2141	1799	2031	1770	2434	1233	570	4642	3441	2614	3160	881	3202	3441	1316
USP50	0	0	2	3	1	5	3	0	1	9	7	3	7	6	8	7	10	4	5	1
USP51	0	1	0	1	0	0	0	0	1	0	2	0	1	1	0	0	0	1	0	2
USP53	1821	1902	1307	1898	3091	2295	1449	1010	1891	1783	774	776	997	896	593	1083	951	362	579	676
USP54	568	797	721	1006	1063	766	612	454	795	858	383	282	479	366	299	512	345	283	397	232
USP6	129	94	131	158	206	178	154	88	133	130	80	85	156	184	151	259	117	93	172	122
USP6NL	794	802	1220	1225	1322	1196	890	954	1358	1185	515	431	1215	948	626	1273	936	681	676	707
USP7	3698	3825	5403	5805	5182	5738	4164	4234	5151	5137	3683	3011	9437	7023	5010	8118	5618	4914	5131	4065
USP8	2170	2146	2357	3205	3978	3243	2443	1791	2892	2920	2021	1584	3732	3147	2334	3630	2706	1855	2561	2167
USP8P1	0	2	0	0	1	1	6	0	2	5	0	3	0	0	0	0	5	0	0	1
USP9X	1340	1780	2681	3351	3576	3418	2607	1966	2808	3078	5220	3897	8206	6757	4619	8748	6251	3625	4924	4507
USP9Y	1005	1174	984	1265	1815	1871	1408	596	1193	1407	1081	857	1150	1005	732	2025	1283	419	625	876
USP9YP1	0	0	0	0	0	0	0	0	0	0	0	0	0	0	0	0	0	0	0	0
USP9YP10	0	0	0	0	0	0	0	0	0	0	0	0	0	0	0	1	0	0	0	0
USP9YP11	0	0	0	0	0	0	0	0	0	0	0	0	0	0	0	0	0	0	0	0
USP9YP12	0	0	0	0	0	0	0	0	0	0	0	0	0	0	0	0	0	0	0	0
USP9YP13	0	0	0	0	0	0	0	0	0	0	0	0	0	0	0	0	0	0	0	0
USP9YP14	0	0	0	0	0	0	0	0	0	0	0	0	1	0	0	0	0	0	0	0
USP9YP15	0	0	0	0	0	0	0	0	0	0	0	0	0	0	0	0	0	0	0	0
USP9YP16	0	0	0	0	0	0	0	0	0	0	0	0	0	0	0	0	0	0	0	0
USP9YP17	0	0	0	0	0	0	0	0	0	0	0	0	0	0	0	0	0	0	0	0
USP9YP18	0	0	0	0	0	0	0	0	0	0	0	0	0	0	0	0	0	0	0	0
USP9YP19	0	0	0	0	0	0	0	0	0	0	0	0	0	0	0	0	0	0	0	0
USP9YP2	0	0	0	0	0	0	0	0	0	0	0	0	0	0	0	0	0	0	0	0
USP9YP20	0	0	0	0	0	0	0	0	0	0	0	0	0	0	0	0	0	0	0	0
USP9YP21	0	0	0	1	0	0	1	0	0	1	0	0	0	0	1	0	0	1	0	0
USP9YP22	0	0	0	0	0	0	0	0	0	0	0	0	0	0	0	0	0	0	0	0
USP9YP23	0	0	0	0	0	0	0	0	0	0	0	0	0	0	0	0	0	0	0	0
USP9YP24	0	0	0	0	0	0	0	0	0	0	0	0	0	0	0	0	0	0	0	0
USP9YP25	0	0	0	0	0	0	0	0	0	0	0	0	0	0	0	0	0	0	0	0
USP9YP26	0	0	0	0	0	0	0	0	0	0	0	0	0	0	0	0	0	0	0	0
USP9YP27	0	0	0	0	0	0	0	0	0	0	0	0	0	0	0	0	0	0	0	0
USP9YP28	0	0	0	0	0	0	0	0	0	0	0	0	0	0	0	3	0	0	0	0
USP9YP29	0	0	0	0	0	0	0	0	0	0	0	0	0	0	0	0	0	0	0	0
USP9YP3	0	0	1	3	3	7	5	0	0	2	0	0	3	5	1	6	0	1	2	4
USP9YP30	0	0	0	0	0	0	0	0	0	0	0	0	0	0	0	0	0	0	0	0
USP9YP31	0	0	0	0	0	0	0	0	0	0	0	0	0	0	0	0	0	0	0	0
USP9YP32	0	0	0	0	0	0	0	0	0	0	0	0	0	0	0	0	0	0	0	0
USP9YP33	0	0	0	0	0	0	0	0	0	0	0	0	0	0	0	0	0	0	0	0
USP9YP34	0	0	0	0	0	0	0	0	0	0	0	0	0	0	0	0	0	0	0	0
USP9YP35	0	0	0	0	0	0	0	0	0	0	0	0	0	0	0	0	0	0	0	0
USP9YP36	0	0	0	0	0	0	0	0	0	0	0	0	0	0	0	0	0	0	0	0
USP9YP4	1	1	0	1	0	0	3	0	2	0	4	4	2	4	4	2	5	2	1	0
USP9YP5	0	0	0	0	0	0	0	0	0	0	0	0	0	0	0	0	0	0	0	0
USP9YP6	0	0	0	0	0	0	0	0	0	0	0	0	0	0	0	0	0	0	0	0
USP9YP7	0	0	0	0	0	0	0	0	0	0	0	0	0	0	0	0	0	0	0	0
USP9YP8	0	0	0	0	0	0	0	0	0	0	0	0	0	0	0	0	0	0	0	0
USP9YP9	0	0	0	0	0	0	0	0	0	0	0	0	0	0	0	0	0	0	0	0
USPL1	688	606	885	969	1181	1566	1140	873	1217	1177	1258	1194	2247	1777	1271	2077	2205	1082	1474	1163
UST	34	24	79	84	65	72	56	64	67	72	4	5	3	7	2	5	0	4	4	9
UTF1	0	0	0	8	0	0	0	0	0	1	0	0	0	0	0	0	0	0	0	0
UTP11	1165	932	2032	1498	1444	2293	1585	2285	1970	1817	521	651	2149	1541	1148	1670	1262	1453	1231	960
UTP14A	488	524	1346	1264	903	817	622	1194	1151	1019	739	658	3580	2555	1803	1800	1203	2502	2053	939
UTP14C	598	513	1236	1235	1090	1199	932	963	1120	1149	598	582	3321	2527	1274	2442	1779	1513	1374	1454
UTP15	851	695	1938	1550	1260	2079	1525	1859	2051	1934	214	199	1670	1091	596	1079	1116	990	546	905
UTP18	2633	2755	1954	2135	2421	3061	2282	2320	1776	2322	687	772	3073	2350	1592	2237	1061	1485	1846	1221
UTP20	1113	943	2848	2527	2163	1483	1134	1567	2381	2076	888	676	3674	2557	1467	2070	2338	1688	1578	1718
UTP23	205	153	182	207	309	330	190	197	236	234	258	289	1078	830	633	909	477	535	631	682
UTP3	318	319	636	599	526	761	605	757	599	598	186	178	1390	1127	833	1181	541	927	992	584
UTP4	1094	1035	4659	3642	2434	3141	2153	4085	3495	3257	406	256	3040	2169	1272	1874	1905	1959	1749	1167
UTP6	1880	1790	2595	2705	2468	3163	2393	2581	2372	2581	1971	1853	4957	3940	3070	4193	2478	2884	3349	2159
UTRN	3338	6102	1982	2953	4733	2406	1804	984	2495	2494	3599	4235	4274	3593	2325	3975	2771	1783	2387	2464
UTS2	9	8	16	12	21	30	13	21	19	23	24	24	29	14	16	18	33	18	12	18
UTS2B	59	52	51	85	86	69	44	33	47	51	61	52	83	67	38	84	65	54	45	58
UTS2R	0	0	0	0	0	1	0	0	0	0	0	0	1	0	0	0	0	0	1	0
UTY	1435	1700	1373	1493	1944	1928	1429	900	1468	1543	926	620	821	607	456	893	672	399	469	408
UVRAG	1363	1402	689	993	1038	1330	957	607	743	959	900	775	1009	796	572	1059	635	622	629	424
UVSSA	137	174	230	264	282	341	216	143	299	270	121	72	444	297	181	466	260	185	195	236
UXS1	1493	1179	3025	2513	2136	2971	1929	3132	2609	2647	2197	1753	4059	3463	2943	4318	2191	2444	3251	1716
UXT	1280	1505	1158	1593	1226	1506	1083	1576	846	1249	2096	1645	2812	2180	2141	2386	991	1805	2961	736
VAC14	934	984	1564	2028	1426	1425	1037	1259	1423	1557	1332	849	2650	2102	1248	1678	1008	2071	1913	831
VAMP1	114	122	325	337	260	390	263	241	266	301	232	118	312	295	223	348	177	251	366	135
VAMP2	1296	1767	868	978	968	1367	890	951	917	1079	1211	898	1108	956	768	1188	731	855	912	502
VAMP3	2122	2556	3145	2645	2992	4196	2762	3079	2961	3043	3671	4418	4662	3692	2823	3871	3381	3034	3414	2329
VAMP4	341	340	243	322	396	686	434	275	387	408	100	199	226	183	151	373	179	100	184	190
VAMP5	58	70	28	70	56	108	67	67	25	64	67	42	34	38	44	74	27	22	71	18
VAMP7	4021	4610	3192	3208	4329	5345	3513	3104	3684	3926	2388	3806	3887	3177	2207	3314	2387	1701	2478	2225
VAMP8	2623	2672	3267	3667	3083	3256	2277	4450	2413	3168	3676	2764	4600	4068	4309	4498	2944	3303	5861	1436
VANGL1	232	204	1141	1087	816	1068	733	870	948	1058	207	120	1314	981	556	1184	994	648	658	669
VANGL2	2	2	4	6	3	7	3	3	4	4	41	22	51	67	53	76	69	49	52	33
VAPA	9113	10085	5974	6841	8472	9597	6412	6393	5813	6872	7668	7738	8439	7036	5666	7016	5991	5030	6136	4343
VAPB	2114	2174	2591	2875	2880	2769	1945	2286	2385	2513	1227	911	2410	1928	1506	2062	1280	1351	1572	1057
VARS	1799	1848	2813	4600	2553	2817	2509	2620	2130	3450	1959	889	9367	6832	4557	6303	1515	6118	6472	2981
VARS2	318	473	252	628	471	418	320	225	256	395	271	156	742	539	490	556	130	407	669	225
VASH1	114	128	180	286	239	232	159	144	148	180	65	38	259	259	219	298	91	227	295	107
VASH2	77	68	399	327	351	398	263	318	376	402	10	7	20	16	10	18	9	12	17	17
VASN	388	492	60	252	256	120	86	52	52	58	1210	552	922	738	776	706	124	450	1276	252
VASP	653	932	747	1175	826	1158	908	1001	669	1186	987	435	3714	3089	2712	3052	605	2453	3836	1372
VAT1	1568	2243	1465	2511	1813	2310	1902	1516	1149	2125	3411	2058	6476	5226	4659	7144	1378	4195	6729	2348
VAT1L	0	2	0	1	0	2	0	2	0	2	4	2	0	1	0	6	3	0	1	0
VAV1	65	97	67	160	129	144	119	81	96	137	356	199	679	609	610	856	177	463	672	253
VAV2	1012	870	2101	3023	2198	1580	1197	1301	1757	1755	286	124	1548	1289	885	1166	537	954	1180	555
VAV3	35	24	74	112	125	178	138	57	127	136	426	267	1443	1116	747	1568	1077	791	818	662
VAX1	0	0	0	1	0	0	0	0	1	0	2	0	0	0	1	0	1	1	0	0
VAX2	11	7	37	59	22	43	39	66	38	56	3	4	4	0	2	11	1	6	11	1
VBP1	1076	863	760	736	771	1271	737	924	997	931	1812	3122	5128	4207	2716	4399	1946	2352	3087	3190
VCAM1	0	0	0	0	0	0	0	0	0	0	0	0	0	0	0	0	0	0	0	0
VCAN	1	12	2	4	8	12	3	2	5	4	6	4	8	7	6	4	9	5	5	5
VCL	6854	6739	10374	9834	8480	9380	7094	8611	8208	9086	4642	3658	5351	4393	3323	5629	3678	2918	3902	2734
VCP	3357	3869	6314	8158	5499	6316	5478	5848	5353	6984	6062	3668	23530	16599	11703	17358	6391	15026	14254	7399
VCPIP1	994	1125	569	978	1295	1080	821	389	810	878	498	502	929	790	570	1041	508	316	555	682
VCPKMT	190	177	243	255	223	459	340	336	257	336	93	72	253	191	122	273	165	183	140	212
VCX	0	0	0	0	1	0	0	0	0	1	10	6	24	33	34	18	10	33	53	3
VCX2	0	0	0	0	0	0	0	0	0	0	3	0	0	0	0	0	0	2	0	0
VCX3A	0	0	0	0	0	0	0	0	0	0	7	1	30	34	46	37	6	33	64	14
VCX3B	0	0	0	0	1	0	0	0	0	2	6	0	29	34	26	22	8	15	32	6
VCY	0	0	0	0	0	0	0	0	0	0	0	0	0	0	1	0	0	0	0	0
VCY1B	0	0	0	0	0	0	0	0	0	0	0	0	0	0	1	0	0	0	0	0
VDAC1	21656	24157	18566	21261	22585	21885	16261	18069	15894	18146	15090	13196	21141	17115	15925	16182	8363	11613	17595	8233
VDAC1P1	3	0	1	0	1	2	1	0	0	3	0	0	1	1	1	2	1	0	3	0
VDAC1P10	0	0	0	0	0	0	0	0	0	0	0	0	0	0	0	0	0	0	0	0
VDAC1P11	0	1	5	0	0	0	0	0	2	2	1	0	1	1	1	1	0	0	1	2
VDAC1P12	0	0	0	0	0	0	0	0	0	0	0	1	1	2	0	0	0	0	0	0
VDAC1P13	0	0	0	0	0	0	0	0	1	0	0	0	0	0	0	5	0	0	0	0
VDAC1P2	6	10	8	6	19	5	3	8	4	2	3	4	3	3	4	3	7	7	5	2
VDAC1P3	0	0	1	0	0	0	0	0	0	0	0	0	0	0	0	0	0	0	1	0
VDAC1P4	2	2	1	0	0	0	0	0	0	1	2	1	1	1	0	0	0	0	3	0
VDAC1P5	0	0	0	0	0	0	0	0	0	0	0	0	0	0	0	0	0	0	0	0
VDAC1P6	1	1	0	1	1	1	0	2	2	1	0	0	0	0	2	0	1	0	0	0
VDAC1P7	0	0	0	0	0	0	0	0	0	0	0	0	0	0	0	0	0	0	0	0
VDAC1P8	108	101	156	153	148	220	146	114	166	145	261	271	207	179	132	236	343	133	185	170
VDAC1P9	0	0	0	0	0	0	0	0	0	0	0	0	0	0	0	0	0	0	0	0
VDAC2	10367	12233	7322	8298	9063	11327	8496	9468	7249	7875	4802	5207	7178	5794	5094	6076	3163	3965	6388	2828
VDAC2P1	1	0	0	0	0	0	1	0	0	0	0	0	0	0	0	0	0	0	0	0
VDAC2P2	0	0	0	0	0	0	0	0	0	0	0	0	4	6	3	0	0	1	3	3
VDAC2P3	0	0	0	0	0	0	0	0	0	0	0	0	0	1	0	0	0	0	0	0
VDAC2P4	0	0	0	0	1	1	1	0	3	1	1	0	2	1	0	1	2	3	0	0
VDAC3	1417	1473	1759	1971	1903	1804	1564	1930	1414	1705	4491	3005	11090	9028	7870	8630	4123	5920	9304	4077
VDAC3P1	1	0	0	0	0	0	0	0	0	0	0	0	0	1	0	0	0	0	0	0
VDR	1	9	1	3	0	5	7	1	1	2	9	8	7	8	9	4	5	6	7	5
VEGFA	8382	10865	993	2635	3950	1256	839	511	910	1030	10286	4905	4608	3822	3416	2586	1428	2147	4278	1466
VEGFB	269	334	204	504	420	356	300	227	202	368	1	2	4	6	6	3	1	4	4	0
VEGFC	3	11	1	3	2	0	2	0	0	2	0	0	0	0	0	0	0	0	0	0
VEGFD	0	0	0	1	1	3	0	0	0	1	3	6	31	18	13	12	9	14	24	12
VENTX	36	72	8	21	29	24	16	2	12	17	65	36	18	7	7	9	6	5	12	10
VENTXP2	0	0	0	0	0	0	0	0	0	0	0	0	0	0	0	0	0	0	0	0
VENTXP3	0	0	0	0	0	0	0	0	0	0	0	0	0	0	0	0	0	0	0	0
VENTXP4	2	11	1	3	4	10	2	0	4	4	10	1	5	2	4	7	2	5	6	4
VENTXP5	0	0	0	0	0	0	0	0	0	0	0	0	0	0	0	0	0	0	0	0
VENTXP6	0	0	0	0	0	0	0	0	0	0	0	0	0	0	0	0	0	0	0	0
VENTXP7	0	0	0	0	0	0	0	0	0	0	0	0	0	0	1	0	0	0	0	0
VEPH1	0	1	1	1	2	1	2	3	1	2	1	0	1	1	1	1	2	0	2	0
VEZF1	905	767	2089	1991	2020	2287	1413	1612	2072	2058	373	294	1848	1456	938	1627	1197	919	1031	1075
VEZF1P1	1	0	0	0	0	0	0	0	0	0	0	0	0	1	0	0	0	0	0	0
VEZT	2026	2553	1461	1953	2113	1646	1170	1222	1767	1735	2364	2118	2659	2226	1757	2385	1707	1352	1792	1519
VGF	56	50	53	59	43	36	42	76	25	49	112	49	329	248	201	191	52	311	348	92
VGLL1	4681	4525	13925	8663	6441	9213	6667	17039	8715	8716	8722	6634	22153	16902	10669	15312	13534	19832	15505	7883
VGLL2	0	0	0	0	0	0	0	0	0	0	0	0	2	1	1	0	3	0	0	0
VGLL3	643	577	871	896	1048	1962	1089	556	1639	1598	1689	2503	5255	4483	2777	8380	4992	1949	2343	5425
VGLL4	3138	3166	1921	2365	2849	1914	1342	1566	1485	1586	4779	2524	6405	5178	4275	4367	2479	3268	4982	2311
VHL	1173	1218	2105	2086	2114	2756	1871	1425	2348	2278	2603	2480	4883	3954	3116	5510	3226	2148	3022	3345
VHLL	0	0	0	0	0	0	1	0	0	0	1	0	1	0	0	0	0	0	0	0
VIL1	13	5	9	19	1	15	1	14	1	4	4	3	4	3	6	2	5	2	15	2
VILL	2	0	2	4	7	3	4	0	0	2	22	10	45	45	46	78	27	23	57	26
VIM	9	321	3	2	29	16	191	2	8	9	1	5	4	9	6	6	1	1	5	0
VIM2P	0	0	0	0	0	0	0	0	0	0	0	0	1	0	0	1	0	0	2	0
VIMP	255	367	539	619	467	606	549	565	413	573	123	91	1244	905	621	698	269	734	702	358
VIP	0	0	6	6	4	0	0	3	6	2	15	4	13	20	13	23	19	5	12	14
VIPAS39	1301	1548	1450	1543	1791	1324	972	1158	1126	1237	989	961	1034	892	768	904	760	695	1034	375
VIPR1	36	25	95	62	60	49	52	85	31	81	15	7	7	2	10	5	12	8	17	5
VIPR2	0	1	4	0	1	1	0	0	3	0	3	0	3	2	2	2	0	0	0	0
VIT	1	6	2	8	4	0	0	4	2	0	2	0	4	3	1	1	0	0	1	0
VKORC1	4614	6418	1416	2345	2515	1572	1245	1563	888	1458	4423	2517	1907	1477	1828	1331	547	1184	2540	517
VKORC1L1	1271	1330	3046	2836	2214	3087	2203	2880	2992	2975	1017	936	3345	2683	1745	2824	2555	1488	1958	2294
VLDLR	2311	2875	1434	1748	2160	2333	1770	1476	1603	1780	2421	2019	3280	2888	2286	3874	2499	1402	2409	1704
VMA21	2072	1792	3434	3034	3010	3627	2377	3520	3232	3281	3312	3751	6273	5314	3485	5892	4541	3225	4113	5680
VMAC	28	30	30	61	56	78	54	18	38	67	38	53	178	141	74	237	80	105	110	84
VMO1	0	0	0	0	0	0	0	0	0	0	0	0	2	2	2	0	0	0	0	0
VMP1	3179	3219	4604	4583	4574	5223	3609	4719	4040	4588	3997	3344	5765	4566	3328	4093	3008	3120	3707	2364
VN1R1	47	80	30	48	100	99	81	40	44	68	72	71	76	60	48	70	59	43	69	53
VN1R104P	0	0	0	0	0	0	0	0	0	0	0	0	0	0	0	0	0	0	0	0
VN1R105P	0	0	0	0	0	0	0	0	0	0	0	0	0	0	0	0	0	0	0	0
VN1R107P	1	9	4	9	10	9	7	0	6	5	2	9	5	1	5	2	4	0	9	3
VN1R108P	16	20	15	12	16	18	5	5	20	8	21	23	9	10	7	6	10	3	7	4
VN1R10P	0	0	0	0	0	1	0	0	0	0	0	0	0	0	0	0	0	0	1	0
VN1R110P	1	0	0	3	0	2	0	0	1	3	0	2	2	4	0	1	1	0	2	0
VN1R11P	0	0	0	0	0	0	0	0	0	0	0	0	0	0	0	0	1	0	0	0
VN1R12P	0	0	0	2	0	0	0	0	0	0	0	0	1	0	0	2	0	0	0	0
VN1R13P	0	0	0	0	0	0	0	0	0	0	0	0	0	0	0	0	0	0	0	0
VN1R17P	0	0	0	0	0	0	0	0	0	0	0	0	0	0	0	0	0	0	0	0
VN1R2	3	5	12	16	14	6	11	10	7	12	6	0	13	8	13	11	8	16	10	8
VN1R20P	0	0	0	0	0	0	0	0	0	0	0	0	0	0	0	1	0	0	0	0
VN1R21P	0	0	1	0	2	0	0	1	0	2	1	0	2	7	2	3	6	0	4	2
VN1R25P	0	0	0	0	0	0	0	0	0	0	0	0	0	0	0	0	0	0	0	0
VN1R28P	0	0	0	0	0	0	0	0	0	0	0	0	0	0	0	0	0	0	0	0
VN1R3	0	0	0	0	0	0	0	0	0	0	0	0	0	0	0	0	0	0	0	0
VN1R31P	0	0	0	0	0	0	0	0	0	0	0	0	0	0	0	0	0	0	0	0
VN1R32P	0	0	0	0	0	0	0	0	0	0	0	0	0	0	0	0	0	0	0	0
VN1R33P	0	0	0	0	0	0	0	0	0	0	0	0	0	0	0	0	0	0	0	0
VN1R34P	0	0	0	0	0	0	2	3	0	0	1	0	0	0	0	0	0	0	0	0
VN1R35P	0	0	0	0	0	0	0	0	0	0	0	0	0	0	0	0	0	0	0	0
VN1R36P	0	0	0	0	0	0	0	0	0	0	0	0	0	0	0	0	0	0	0	0
VN1R37P	0	0	0	0	0	0	0	0	0	0	0	0	0	0	0	0	0	0	0	1
VN1R38P	0	0	0	0	0	0	0	0	0	0	0	0	0	0	0	0	0	0	0	0
VN1R4	0	0	0	0	0	0	0	0	0	0	0	0	0	0	0	0	0	0	0	0
VN1R40P	0	0	0	0	0	0	0	0	0	0	4	0	0	0	0	1	0	0	0	1
VN1R42P	6	6	6	11	6	14	6	6	6	6	9	1	14	9	4	9	20	3	7	4
VN1R46P	0	0	0	0	0	0	0	0	0	0	0	0	0	0	0	0	0	0	0	0
VN1R48P	0	0	0	0	0	0	0	0	0	0	0	0	0	0	0	0	0	0	0	0
VN1R5	0	0	0	2	1	0	0	0	2	1	0	0	1	0	2	0	0	0	0	0
VN1R51P	2	1	2	1	6	0	1	0	2	3	0	0	0	0	0	0	0	0	0	0
VN1R53P	0	0	0	0	0	0	0	0	0	0	0	0	0	0	0	0	0	0	0	0
VN1R64P	0	0	0	0	0	0	0	0	0	0	0	0	0	0	0	0	0	0	0	0
VN1R65P	0	0	0	0	0	0	0	0	0	0	0	0	0	0	0	0	0	0	0	0
VN1R66P	0	0	0	0	0	0	0	0	0	0	0	0	0	0	0	0	0	0	0	0
VN1R67P	0	0	0	1	0	0	0	0	0	0	1	0	3	2	0	3	0	4	0	0
VN1R68P	0	0	0	0	0	0	0	0	0	0	0	0	0	0	0	0	0	0	0	0
VN1R69P	0	0	0	0	0	0	0	0	0	0	0	0	0	0	0	0	0	0	0	0
VN1R6P	0	0	0	0	0	0	1	0	0	0	0	0	0	0	0	1	0	0	1	0
VN1R70P	0	0	0	0	0	0	0	0	0	0	0	0	0	0	0	0	0	0	0	0
VN1R71P	0	0	0	0	0	0	0	0	0	0	0	0	0	0	0	0	0	0	0	0
VN1R74P	0	0	0	0	0	0	0	0	0	0	0	0	0	0	0	0	0	0	0	0
VN1R76P	0	0	0	0	0	0	0	0	0	0	0	0	0	0	0	0	0	0	0	0
VN1R78P	0	0	0	0	0	0	0	0	0	0	0	0	0	0	0	0	0	0	0	0
VN1R79P	0	0	0	0	0	0	0	0	0	0	0	0	0	0	0	0	0	0	0	0
VN1R7P	0	0	0	0	0	0	0	0	0	0	0	0	0	0	0	0	0	0	0	0
VN1R80P	1	0	0	3	1	6	2	3	3	1	1	0	3	0	2	2	5	0	1	0
VN1R81P	145	120	543	376	401	400	264	269	486	358	206	174	200	143	108	183	503	121	95	153
VN1R82P	5	7	28	24	35	34	35	17	30	39	25	5	20	17	9	1	51	15	2	8
VN1R83P	1	6	10	12	11	6	6	2	13	11	9	4	33	13	9	38	22	3	5	25
VN1R84P	4	4	18	28	14	4	12	6	8	6	12	8	36	16	18	10	36	16	12	14
VN1R85P	0	0	0	0	0	0	0	0	0	0	0	0	0	0	0	0	0	0	0	0
VN1R87P	7	2	6	3	8	5	3	4	1	4	0	0	0	0	0	0	0	0	0	0
VN1R88P	0	0	0	0	0	0	0	0	0	0	0	0	0	0	0	0	0	0	0	0
VN1R8P	0	0	0	0	0	0	0	0	0	0	0	0	0	0	1	0	0	0	0	0
VN1R90P	0	0	0	0	0	0	0	0	0	0	0	0	0	0	0	0	0	0	0	0
VN1R91P	0	0	0	0	0	0	0	0	2	0	0	0	0	0	0	0	0	0	0	0
VN1R92P	0	0	0	0	0	0	0	0	0	0	0	0	0	0	0	0	0	0	0	0
VN1R93P	1	0	0	0	1	1	0	0	0	0	0	0	0	0	0	1	0	0	0	0
VN1R96P	0	0	0	0	0	0	0	0	0	0	0	0	0	0	0	0	0	0	0	0
VN1R9P	0	0	0	0	0	1	0	0	0	0	0	0	0	0	1	0	0	0	0	1
VN2R10P	0	0	0	0	0	0	0	0	0	0	2	0	0	0	0	0	0	0	0	0
VN2R17P	0	0	1	1	0	3	1	0	0	1	0	0	0	0	2	0	0	0	2	0
VN2R19P	0	1	0	1	0	0	0	0	0	1	0	0	0	0	0	0	0	0	0	0
VN2R1P	0	0	0	0	0	0	0	0	0	0	0	0	0	0	0	0	0	0	0	0
VN2R3P	0	0	0	0	0	0	0	0	0	0	0	0	0	0	0	0	0	0	0	0
VN2R9P	0	0	0	0	0	0	0	0	0	0	0	0	0	0	0	0	0	0	0	0
VNN1	10	12	5	12	6	3	4	1	6	11	4	6	10	13	3	17	0	5	9	5
VNN2	30	44	60	55	52	66	45	63	43	40	262	198	170	184	136	265	182	94	184	104
VNN3	20	28	13	12	34	13	16	8	15	12	34	20	34	29	11	29	31	18	17	16
VOPP1	356	371	857	849	600	780	631	931	531	813	616	384	1440	1117	995	1819	831	907	1332	792
VPREB1	0	0	0	0	0	0	0	0	0	0	0	0	0	0	0	0	0	0	0	0
VPREB3	0	0	0	0	0	0	0	0	2	0	0	0	3	6	4	2	0	2	5	2
VPS11	580	808	866	1040	1066	886	638	564	678	810	662	430	1370	1070	798	1018	558	904	1154	416
VPS13A	2523	2283	2193	3040	4026	4020	2640	1166	3538	3632	1334	1792	2397	2126	1044	3810	2682	799	1091	1980
VPS13B	1538	1734	1120	1757	2470	1356	937	550	1500	1474	764	743	1027	854	492	1087	915	445	538	610
VPS13C	1545	1640	1368	2054	2777	1935	1443	693	1997	2070	1080	1235	1716	1576	981	2737	1515	569	936	1533
VPS13D	989	954	1332	2114	2012	1564	1328	713	1380	1495	815	462	1945	1516	856	2482	1440	931	997	1022
VPS16	294	376	566	640	519	548	480	521	391	577	513	341	1819	1471	1051	1473	538	1270	1541	562
VPS18	30	55	348	358	225	285	220	426	253	343	64	24	958	713	446	726	348	801	652	368
VPS25	557	623	982	1181	780	879	744	1229	740	964	947	611	2767	2132	1583	1983	913	2235	2426	791
VPS25P1	0	1	0	0	0	0	1	0	1	0	0	0	1	0	0	1	0	2	2	0
VPS26A	1922	1618	1937	1928	2365	2616	1802	2064	2252	2299	901	1445	2815	2196	1518	2442	1366	1224	1550	1740
VPS26AP1	0	0	0	2	0	0	0	0	0	0	0	0	0	0	0	0	3	0	0	0
VPS26B	1845	2447	1288	1995	2061	1533	1159	1093	1088	1363	713	511	1717	1320	889	1563	658	937	1239	739
VPS26BP1	0	0	0	0	0	0	0	0	0	1	3	0	1	1	0	0	0	0	0	1
VPS28	397	430	474	817	581	670	523	610	442	632	1463	802	2887	2312	2158	2492	752	2295	3153	686
VPS29	773	746	1417	1465	1365	1603	1192	1690	1339	1592	1788	1568	3811	2923	2607	3393	1764	2079	2856	1778
VPS33A	868	856	1314	1585	1329	1200	1099	1414	1126	1427	483	459	2605	1903	1185	1781	1068	1432	1446	1165
VPS33B	553	577	595	1021	818	1017	822	675	565	928	841	488	1482	1246	1212	1505	512	1031	1456	542
VPS35	6399	7051	6549	6992	8535	8007	5689	5653	6274	7046	3106	3607	7302	5928	4506	5520	3980	3218	4713	3474
VPS35P1	0	0	1	0	0	0	0	0	0	1	1	0	0	0	0	0	1	1	0	0
VPS36	1358	1259	1873	1993	2037	2297	1573	1599	2207	1910	1289	1376	3021	2409	1554	2781	2279	1530	1559	2127
VPS37A	2929	3556	1856	1812	2574	2387	1550	1560	1921	1795	1444	2283	1594	1277	851	1262	1248	730	867	1023
VPS37B	967	1127	1042	1692	1388	1491	1082	1123	1064	1272	2408	1330	3178	2612	2497	3325	1375	2158	3242	1183
VPS37C	807	1216	598	1039	809	880	725	643	507	823	1159	775	2958	2039	1569	2128	577	2095	2200	874
VPS37D	37	48	5	35	31	18	17	4	8	18	23	7	19	9	25	17	3	7	28	5
VPS39	1121	1248	1597	2031	2114	1801	1459	1143	1616	1732	2047	1427	3476	2721	2109	3472	2123	1894	2643	1414
VPS41	1092	1262	1447	1640	1948	1327	973	1205	1386	1491	1462	1213	2827	2233	1559	2163	1549	1225	1748	1472
VPS45	1241	1078	1632	1740	1584	1657	1145	1540	1306	1403	497	403	1345	1034	594	1066	826	836	775	580
VPS4A	580	579	923	1374	905	1161	917	1073	840	1156	740	415	2497	1967	1422	2346	878	1718	1780	1036
VPS4B	1273	1137	1344	1797	2065	2132	1379	1341	1663	1872	856	1134	3636	2900	2144	3139	1383	1709	1983	2056
VPS50	684	524	782	971	1079	1015	732	786	879	893	310	377	1047	841	548	727	671	535	505	521
VPS51	664	837	614	1313	983	1029	841	712	597	1070	1614	730	2635	2171	2087	2896	585	2014	3191	880
VPS52	1830	2071	3045	3368	2842	2481	1909	2719	2411	2526	2305	1723	3220	2624	1911	2289	1885	2639	2638	1081
VPS53	497	564	927	1178	969	937	771	785	830	904	580	295	1552	1181	898	1256	631	995	1079	620
VPS54	601	611	1261	1331	1321	2116	1499	1088	1225	1635	227	197	908	783	447	1412	877	464	498	686
VPS72	1331	1383	1660	1843	1446	1834	1407	2355	1454	1658	1958	1532	2714	2122	2021	2397	1440	2226	2486	869
VPS8	719	781	765	1029	1254	1059	818	574	747	866	567	469	902	660	482	889	623	412	674	453
VPS9D1	27	32	78	126	80	117	97	73	80	120	36	17	177	157	91	161	48	163	160	76
VRK1	1636	1194	1983	1740	1559	2582	1838	2208	1879	2024	578	634	2152	1776	1087	2353	1161	1248	1211	1018
VRK2	693	642	1226	1202	1265	1412	914	1030	1180	1229	393	517	1221	976	688	1285	786	678	681	630
VRK3	782	860	824	1064	1153	881	684	872	674	822	1333	981	1797	1544	1248	1503	963	1283	1863	561
VRTN	0	6	0	2	0	1	1	4	0	1	8	5	7	5	4	1	0	3	5	9
VSIG1	5	9	8	15	18	13	10	9	16	17	17	4	8	14	7	11	5	6	16	10
VSIG10	453	395	1084	1188	1080	1119	845	925	890	1152	665	459	1687	1585	1171	1845	1174	918	1416	893
VSIG10L	24	35	39	46	44	50	31	40	33	50	32	38	58	35	25	60	22	46	43	39
VSIG2	1	4	5	0	4	1	8	0	1	3	1	4	2	7	5	3	0	4	2	4
VSIG4	0	0	0	0	0	0	0	0	0	0	1	0	1	0	1	0	0	0	0	0
VSIG8	0	0	0	0	0	0	0	0	1	1	0	0	0	0	0	0	0	1	0	0
VSNL1	6	0	2	9	14	6	2	1	4	4	7	2	4	3	2	9	2	2	0	5
VSTM1	0	8	8	8	16	16	8	0	16	8	0	0	8	0	8	8	8	8	0	8
VSTM2A	0	1	0	0	3	1	0	0	0	0	4	1	2	0	1	0	3	2	2	1
VSTM2B	0	0	0	0	0	0	0	0	0	0	0	0	0	0	0	0	0	0	0	0
VSTM2L	0	0	0	1	0	0	0	0	0	0	0	0	1	1	2	1	0	1	3	1
VSTM4	2	3	4	5	8	6	7	3	1	7	5	1	13	25	8	18	4	4	14	3
VSTM5	1	1	3	0	7	0	2	5	1	1	89	61	260	300	212	262	203	173	281	124
VSX1	4	15	4	4	8	4	3	0	1	2	2	5	7	2	9	3	5	3	2	1
VSX2	5	7	9	23	27	16	16	13	24	13	3	2	16	16	12	31	8	13	28	4
VTA1	1877	2007	2120	2088	2527	2582	1752	1992	2165	2283	1156	1327	2390	1971	1417	1893	1456	1248	1623	1437
VTA1P1	0	0	0	0	0	0	0	0	0	0	0	0	0	0	0	0	0	0	0	0
VTA1P2	0	0	0	0	0	0	1	0	0	0	0	0	0	0	0	0	0	0	0	0
VTCN1	976	1068	398	1418	3132	463	362	391	519	596	651	410	363	462	726	126	65	166	894	95
VTI1A	520	533	532	695	694	570	440	495	645	653	257	170	476	353	237	405	310	298	309	239
VTI1B	2359	2309	3443	3585	3399	4533	3207	3351	3357	3591	1912	2009	4166	3313	2595	3723	2374	2261	3067	1733
VTI1BP1	0	0	0	0	0	0	0	1	0	0	0	0	0	0	0	0	0	0	0	0
VTI1BP2	0	0	0	0	0	0	0	0	0	1	0	0	0	2	1	1	0	0	0	0
VTI1BP3	0	0	0	0	0	0	0	0	0	0	0	0	0	0	0	0	0	0	0	0
VTI1BP4	0	0	0	0	0	0	2	0	0	0	0	0	2	1	1	2	2	0	1	3
VTN	30	31	51	51	28	23	23	52	22	44	3	1	15	11	11	7	1	14	15	1
VWA1	250	297	224	503	375	237	242	249	172	353	2371	1042	5672	4559	4084	5390	764	3875	6706	2060
VWA2	0	0	2	1	0	0	0	0	0	0	0	1	2	0	2	2	0	2	1	0
VWA3A	0	1	0	2	0	0	0	0	3	0	2	2	4	4	0	2	0	1	4	0
VWA3B	12	9	11	4	6	5	9	2	6	2	6	2	5	9	5	11	2	5	3	3
VWA5A	237	288	172	282	353	369	254	203	155	297	478	492	292	314	415	557	222	196	498	187
VWA5B1	7	11	2	5	15	7	4	6	4	2	6	5	7	9	6	9	4	9	10	13
VWA5B2	2	2	2	0	0	2	0	2	0	0	0	0	7	4	1	1	0	6	3	1
VWA7	54	42	70	41	89	102	41	48	48	42	96	84	60	70	48	77	102	34	70	35
VWA8	721	729	897	916	922	957	690	555	916	888	838	708	1443	1220	634	1607	1202	754	675	830
VWA8P1	0	0	0	0	0	0	0	0	0	0	0	0	0	0	0	0	0	0	0	0
VWA9	952	1001	1831	2178	1904	1725	1340	1619	1428	1754	1326	888	2998	2439	1883	2241	1551	1799	2348	1258
VWC2	0	0	1	2	3	2	3	0	2	1	4	0	0	6	3	5	3	2	3	1
VWC2L	0	0	0	0	0	0	0	0	0	0	0	0	0	0	0	1	3	2	1	0
VWCE	28	24	12	47	68	26	26	10	17	36	91	24	125	170	150	133	45	88	237	56
VWDE	443	723	442	569	721	769	609	316	439	549	439	388	394	396	307	644	250	164	356	201
VWF	23	36	192	214	141	241	212	121	143	199	27	17	80	71	62	105	37	56	82	39
VWFP1	0	3	0	2	5	1	1	0	1	2	4	1	6	5	1	10	0	3	4	0
WAC	9506	9992	8751	9206	10487	9653	6652	6147	8088	7915	4000	3524	5582	4537	3057	4964	4945	2712	3445	2684
WAPL	1322	1114	2341	2507	2518	2769	2045	1856	2371	2590	632	551	3273	2556	1602	2922	1805	1306	1484	1811
WARS	2045	1961	3595	3881	3312	2210	1699	3031	2883	2799	1640	962	3201	2475	1903	1449	1301	2092	2531	1127
WARS2	600	657	539	669	693	784	521	538	609	655	466	539	551	518	406	477	408	352	502	254
WARS2P1	0	0	0	0	0	0	0	0	0	0	0	0	0	0	0	0	0	0	0	0
WARSP1	0	0	0	0	0	0	0	0	0	0	0	0	0	0	0	0	0	0	0	1
WAS	1	7	0	0	5	5	1	0	1	3	14	19	19	22	15	20	5	19	24	6
WASF1	304	309	240	319	441	440	261	196	312	348	659	757	827	822	687	982	699	401	827	504
WASF1P1	0	0	0	0	0	0	0	0	0	0	0	0	0	0	0	0	0	0	0	0
WASF2	6097	9046	3549	6523	7750	5147	3768	2472	3896	4800	8010	5374	7639	6305	5362	6881	3182	4362	6676	3194
WASF3	517	665	313	534	539	569	448	231	391	512	304	229	373	315	251	362	205	165	220	233
WASF4P	1	1	2	1	3	3	0	0	0	2	1	1	0	1	1	1	4	2	0	0
WASF5P	0	0	2	3	0	6	4	1	5	8	0	0	0	0	0	0	0	0	0	0
WASH1	45	51	64	129	86	102	65	77	57	99	146	68	332	235	223	242	74	217	343	75
WASH2P	51	69	51	184	105	101	106	52	76	127	168	44	406	339	244	353	64	283	447	109
WASH3P	57	82	89	209	142	136	142	82	117	141	56	22	240	198	211	281	18	154	244	114
WASH4P	15	13	36	56	53	21	18	5	20	34	22	9	87	60	66	78	0	47	44	0
WASH5P	688	1216	1531	2092	1853	1812	1397	661	1788	1768	1532	756	1996	1661	1088	2184	1018	1208	1285	946
WASH6P	246	329	355	636	418	497	404	341	346	422	599	286	1027	854	758	1032	271	885	1089	335
WASH7P	238	316	445	621	484	577	437	447	382	509	389	237	708	560	420	587	340	833	799	247
WASL	4362	4761	2177	2564	3715	3582	2322	1692	2500	2760	1022	1327	2882	2210	1416	2347	1440	1222	1684	1950
WBP1	482	546	724	1123	801	918	701	957	598	943	949	607	989	826	715	949	551	916	1184	374
WBP11	5350	6367	6058	6257	6192	6386	4452	4979	5601	5612	6918	5732	12725	10028	7402	9863	6270	8074	8969	4922
WBP11P1	0	1	0	1	1	5	1	0	0	0	0	0	3	1	2	2	1	6	1	3
WBP1L	884	788	1802	2169	2103	1514	1186	1525	1336	1576	1585	827	3490	3101	2810	2817	1362	1953	3361	1348
WBP1LP1	0	0	0	0	0	1	0	0	0	0	1	0	0	0	0	0	0	0	0	0
WBP1LP10	0	0	0	0	0	0	0	0	0	0	0	0	0	0	0	0	0	0	0	0
WBP1LP11	0	0	0	0	0	0	0	0	0	0	0	0	0	0	0	0	0	0	0	0
WBP1LP12	0	0	0	0	0	0	0	0	0	0	0	0	0	0	0	0	0	0	0	0
WBP1LP2	0	1	21	14	6	4	3	7	3	13	5	4	38	33	17	29	14	45	32	15
WBP1LP3	0	1	0	0	0	0	0	0	0	0	0	0	0	0	0	0	0	0	0	0
WBP1LP4	0	0	0	0	0	0	0	0	0	0	0	0	0	1	0	0	0	0	0	0
WBP1LP5	0	0	0	0	0	0	0	0	0	0	0	0	0	0	0	0	0	0	0	0
WBP1LP6	0	0	1	1	0	0	0	0	0	0	0	0	0	0	0	0	0	0	0	0
WBP1LP7	0	0	0	0	0	0	0	0	0	0	0	0	0	0	0	0	0	0	0	0
WBP1LP8	0	0	0	0	0	0	0	0	0	0	0	0	0	1	0	0	0	0	0	0
WBP2	2203	2903	1651	2565	2521	2590	1822	1850	1466	2153	3119	2100	3830	3220	3421	3671	988	2777	4737	1368
WBP2NL	5	6	3	5	6	8	3	13	6	9	11	8	22	25	15	17	13	10	18	12
WBP2P1	0	0	0	0	0	0	0	0	0	0	0	0	0	0	0	0	0	0	0	0
WBP4	273	152	447	511	481	479	321	480	351	414	327	337	1511	1287	1000	1319	640	1029	1061	620
WBSCR17	4	8	2	8	9	6	9	3	4	11	10	2	17	10	13	24	5	7	18	6
WBSCR22	805	1037	1052	1541	1038	1264	956	1084	1109	1338	1965	1352	3321	2610	2000	2671	943	2201	2498	1074
WBSCR27	10	4	5	12	16	19	22	8	2	9	10	4	11	17	22	15	4	9	26	11
WBSCR28	0	0	1	1	1	0	0	0	0	0	0	0	0	0	0	0	0	0	0	1
WDCP	234	257	845	793	813	813	594	679	678	765	195	118	883	678	488	653	625	443	589	430
WDFY1	3271	3757	2993	3426	3644	4267	2776	2238	3418	3747	1260	1609	1735	1339	954	2289	1552	772	904	1330
WDFY2	496	476	681	801	764	1159	817	532	598	703	1655	1119	2366	1957	1455	3556	2150	1127	1702	1548
WDFY3	1275	1784	1684	2321	2800	1914	1423	853	2012	1966	1275	1061	2187	1734	1084	2260	1583	869	1120	1285
WDFY4	0	0	0	0	0	0	0	0	0	0	1	0	0	0	0	0	0	0	1	0
WDHD1	1774	1487	2662	2793	2845	3130	2270	2083	2439	2683	1058	924	2300	1930	1241	2591	1709	1041	1242	1326
WDPCP	608	787	607	787	946	772	637	484	590	581	555	391	691	598	605	770	566	474	583	349
WDR1	2957	2734	6473	5976	4501	4356	3268	6791	4725	4497	5813	4165	12282	9013	7338	10474	6368	8038	9201	4270
WDR11	1368	1737	1545	2013	2249	1977	1387	985	1642	1776	943	685	1977	1606	1177	1962	1052	943	1180	1005
WDR12	1329	1343	2532	2903	2477	3412	2692	2516	2603	2846	1569	1325	4252	3504	2526	3331	2343	2260	2614	2144
WDR13	319	442	368	578	492	504	412	367	381	448	580	308	1110	837	914	1032	289	779	1275	431
WDR17	15	20	9	24	20	12	13	7	4	22	49	43	162	120	49	133	100	61	39	113
WDR18	524	565	431	1023	679	564	496	498	356	690	987	340	2158	1795	1486	1557	336	1739	2636	590
WDR19	549	719	767	968	1143	990	791	583	718	809	284	243	280	274	247	366	167	140	241	151
WDR20	639	669	760	837	901	855	663	642	769	756	685	513	1738	1266	984	1620	784	961	1055	825
WDR24	71	86	116	292	215	201	175	121	130	215	191	77	830	719	507	633	186	695	769	312
WDR25	65	51	105	116	129	60	52	106	68	85	129	30	229	218	206	106	55	172	302	64
WDR26	8486	9016	4793	5942	9320	7695	4944	3919	5698	5692	5489	5205	5295	4692	3744	6036	3671	2281	3808	3094
WDR27	389	511	309	596	749	723	547	165	491	546	1257	510	1150	1036	873	1884	853	640	1154	591
WDR3	1151	1188	1795	2091	1827	2139	1667	1626	1841	2128	723	660	3435	2415	1845	2307	1388	1690	1743	1668
WDR31	24	28	43	40	48	38	34	27	27	46	46	45	52	44	35	50	24	27	49	14
WDR33	3633	3876	2908	3777	3968	3625	2617	2066	2931	3349	2980	2175	5485	4419	3403	4520	2510	3066	4222	2396
WDR34	408	325	992	1512	765	913	820	1431	710	1307	1148	583	3754	2915	2378	3140	836	3031	3980	1213
WDR35	25	28	54	53	76	69	52	55	96	49	19	26	104	80	57	98	80	41	51	52
WDR36	3285	3635	3735	4532	5203	4868	3412	2616	4296	4292	1284	1247	3030	2306	1406	2218	2101	1294	1425	2026
WDR37	286	324	591	782	794	618	493	372	539	586	395	202	849	717	513	694	309	405	573	345
WDR38	1	0	0	1	0	0	1	0	0	0	2	0	0	1	0	1	0	0	0	0
WDR4	116	140	264	460	263	231	217	258	257	314	173	81	834	662	392	725	202	482	527	322
WDR41	1241	1293	1337	1620	1841	2146	1654	1256	1312	1607	342	347	589	513	365	566	347	244	376	355
WDR43	2258	2281	4290	3732	3345	4206	3145	3481	4360	4073	1602	1317	6137	4517	2792	3867	2949	3478	2942	2847
WDR44	668	669	554	680	839	982	666	442	697	792	405	328	1128	924	573	1292	735	473	535	640
WDR45	535	752	620	1014	743	856	702	648	552	766	1298	773	1888	1749	1552	1777	781	1236	2205	746
WDR45B	11606	14180	2894	4974	6523	3791	2599	2040	2612	2890	12839	9431	4153	3600	3334	3250	1964	2510	4040	1631
WDR45BP1	0	0	1	0	2	0	0	0	2	0	0	1	0	0	0	0	0	0	0	0
WDR46	790	907	988	1421	997	1066	947	1033	795	1129	538	332	2407	1877	1343	1516	540	1696	1804	720
WDR47	414	380	478	471	541	544	413	390	505	526	366	487	483	396	284	503	312	230	318	266
WDR48	1292	1511	1242	1589	1840	1636	1150	952	1301	1365	1188	1066	2788	2146	1627	2193	1501	1285	1791	1286
WDR49	2	2	0	3	2	0	2	3	0	0	2	0	0	1	1	1	0	0	0	1
WDR5	1672	1603	3164	3290	2531	2876	2085	2930	2610	2838	1507	812	4639	3491	2624	3616	2052	2955	3020	1755
WDR53	86	67	215	221	146	288	216	223	182	195	87	64	448	364	291	497	219	332	282	162
WDR54	824	1367	187	548	737	284	257	195	164	273	1337	841	316	309	606	256	66	193	860	89
WDR55	746	838	1274	1685	1430	1394	1115	1121	1113	1352	1186	775	3634	3023	2558	2655	1101	2186	3165	1392
WDR59	1445	1662	1051	2057	2200	2033	1581	827	1336	1612	2063	1357	2892	2698	2413	2746	1474	1703	3061	1126
WDR5B	61	78	213	214	165	280	231	206	244	233	111	91	326	268	187	366	244	165	222	210
WDR6	837	1083	1428	2243	1814	1617	1456	1767	1431	2016	2147	1060	6448	5173	4649	5861	1627	4446	6061	2126
WDR60	593	571	369	745	1127	666	479	254	417	494	173	86	311	263	220	448	184	198	213	133
WDR61	996	1000	1213	1496	1267	1504	1105	1274	960	1259	676	456	1770	1331	964	1277	604	985	1253	638
WDR62	66	51	464	434	142	401	312	330	302	383	137	63	975	567	237	984	420	912	350	323
WDR63	3	6	11	4	8	7	1	7	5	2	1	4	1	3	2	2	5	2	1	4
WDR64	2	7	15	7	8	10	4	16	18	10	97	103	275	212	156	185	226	179	177	169
WDR66	171	231	412	410	398	325	256	355	423	350	206	141	187	185	159	197	128	111	158	121
WDR7	512	439	400	580	565	475	303	263	443	460	270	223	655	572	232	586	490	315	255	342
WDR70	2075	2105	1964	2419	2439	2339	1817	1893	1676	1994	1181	754	1722	1331	1072	1384	965	1219	1375	646
WDR72	29	33	19	23	17	37	23	12	17	31	228	425	248	254	198	371	183	104	259	214
WDR73	103	91	295	417	302	264	190	283	329	274	208	131	986	800	639	728	350	630	655	396
WDR74	285	311	451	757	464	548	440	592	411	604	449	275	2411	1824	1441	1575	500	1946	2089	749
WDR75	2017	2177	3592	3468	3433	3966	2832	3299	3519	3377	1900	1807	3840	2909	1945	2874	2988	2217	2135	1886
WDR76	322	201	1023	739	531	744	566	929	792	806	977	772	2243	1613	1014	1899	1765	1380	1176	1197
WDR77	983	647	2058	2290	1389	2004	1613	2654	1590	2359	850	518	4230	3043	1638	2474	1519	2770	2274	1608
WDR78	19	31	27	32	40	46	32	22	35	30	41	29	48	32	33	59	51	16	45	35
WDR81	53	56	226	443	228	195	157	171	171	308	60	19	969	708	454	622	143	646	653	334
WDR82	2473	2468	3666	3844	3400	3809	2908	2833	3088	3555	2670	1884	8020	5997	4227	6466	3799	3981	4710	3401
WDR82P1	0	0	0	0	0	1	0	0	0	0	0	0	2	1	0	0	0	0	1	0
WDR82P2	1	0	0	0	2	0	0	1	0	0	0	0	1	0	0	0	0	0	0	0
WDR83	38	47	73	75	55	89	76	74	40	53	38	16	157	138	97	172	37	113	122	33
WDR83OS	702	910	681	1071	795	990	745	846	519	954	824	486	2066	1501	1203	1330	507	1507	2059	633
WDR86	3	2	0	7	5	1	0	0	2	0	16	13	17	5	6	8	1	10	5	4
WDR87	0	0	0	1	0	3	1	0	1	0	0	3	2	2	1	3	0	1	2	0
WDR88	14	20	12	46	39	39	23	16	27	28	43	21	35	32	33	47	28	24	24	24
WDR89	1481	1102	1037	1456	1884	1228	885	799	1007	1069	973	819	2030	1877	1457	1643	1043	881	1577	1139
WDR90	92	163	49	116	164	72	68	22	59	63	90	77	132	116	97	144	33	79	141	43
WDR91	263	286	300	501	443	515	366	185	286	376	349	208	748	624	476	720	207	339	612	257
WDR92	160	128	237	399	470	447	312	305	329	344	189	112	746	674	512	823	260	417	585	364
WDR93	3	13	4	13	13	16	13	2	5	15	13	13	22	19	32	35	19	14	27	20
WDR95P	0	0	0	0	0	0	0	0	0	0	0	0	0	0	0	0	0	0	0	0
WDR97	4	9	7	18	17	20	9	9	16	7	18	9	25	26	14	28	8	12	20	8
WDSUB1	620	671	586	731	889	732	571	514	454	635	525	458	839	792	618	807	488	455	786	464
WDTC1	391	493	439	705	641	727	626	290	385	667	671	337	781	685	625	1345	339	514	862	403
WDYHV1	378	460	400	473	416	674	523	486	432	503	536	523	630	523	434	733	483	436	498	381
WEE1	20918	18909	11267	14341	19024	15181	10037	8274	11910	12369	7108	6280	11308	9305	7246	7404	5838	4651	7179	5163
WEE2	0	0	4	2	12	4	6	6	2	6	0	0	0	0	0	0	0	0	0	0
WFDC1	36	78	29	26	40	36	34	20	21	33	71	36	51	40	21	41	32	24	28	24
WFDC10A	0	0	0	0	0	0	0	0	0	0	0	0	0	0	0	0	0	0	0	0
WFDC10B	2	2	0	0	2	1	0	0	0	0	1	2	0	0	0	0	0	0	0	0
WFDC11	3	10	14	10	12	11	14	13	17	30	7	1	23	19	8	18	10	10	14	20
WFDC12	14	15	3	5	7	9	5	4	1	1	5	7	9	13	5	6	8	2	2	4
WFDC13	0	0	0	0	0	0	0	0	0	0	0	0	0	0	0	0	0	0	0	0
WFDC2	59	81	11	58	29	40	39	20	20	31	45	23	33	36	18	24	11	27	50	10
WFDC3	13	19	1	4	8	5	9	0	3	4	9	10	8	13	5	11	0	5	7	4
WFDC5	0	0	0	0	2	0	0	0	0	0	0	0	0	0	0	0	0	0	0	0
WFDC6	0	0	0	0	0	0	0	0	0	0	0	0	0	0	0	0	1	0	0	0
WFDC8	1	0	0	0	1	4	0	0	1	0	0	0	1	1	3	1	0	0	0	3
WFDC9	0	0	0	0	0	0	0	0	0	0	0	0	0	0	0	0	0	0	0	0
WFIKKN1	3	0	9	17	7	16	7	1	1	3	0	7	47	28	12	12	5	36	20	8
WFIKKN2	0	0	0	0	0	0	0	0	0	0	3	1	1	1	1	3	2	0	3	3
WFS1	4933	5553	5075	7466	5840	4472	3612	4525	3787	4765	653	334	2072	1411	1094	1261	670	1492	1481	706
WHAMM	272	306	225	312	291	371	274	240	232	281	186	125	459	357	246	461	160	312	260	234
WHAMMP2	185	212	131	149	247	136	108	82	135	111	78	59	110	102	79	131	61	60	125	66
WHAMMP3	225	310	178	324	352	246	158	133	204	244	174	111	147	127	131	168	85	99	122	75
WHRN	434	598	151	532	622	400	285	129	236	344	629	352	370	400	322	475	114	212	508	130
WHSC1	1712	1540	2753	3214	2383	2959	2317	1858	2519	2851	5323	3419	10471	7850	5552	11249	6019	5625	6067	4508
WHSC1L1	5128	6377	3996	5872	7482	5725	3925	2575	4555	4409	7566	6376	8134	7257	5490	9184	5838	3415	5489	4419
WI2-1043J20.1	0	0	0	0	0	0	0	0	0	0	0	0	0	0	0	0	0	0	0	0
WI2-1896O14.1	161	267	168	221	176	146	134	144	95	124	169	79	232	207	275	253	80	161	311	69
WI2-2118C23.2	0	0	0	0	0	0	0	0	0	0	0	0	0	0	0	0	0	0	0	0
WI2-2221J1.1	0	0	0	0	0	0	0	0	0	0	0	0	0	0	0	0	0	0	0	0
WI2-2334D6.1	0	0	0	0	0	0	0	0	0	0	0	0	0	0	0	0	0	0	0	0
WI2-2373I1.1	0	0	0	0	0	0	0	0	0	0	0	0	0	0	0	0	0	0	0	0
WI2-88277B6.1	0	0	0	0	0	0	0	0	0	0	0	0	0	0	0	0	0	0	0	0
WI2-89927D4.1	2	0	4	3	2	4	0	0	4	0	6	4	1	0	0	1	1	1	3	1
WIF1	0	0	0	0	0	0	0	0	0	0	0	0	0	0	0	0	0	0	0	0
WIPF1	864	866	1841	1365	1346	1533	1039	1584	1260	1309	51	37	91	78	41	62	38	69	57	35
WIPF2	3142	3100	2422	2864	3696	2875	1927	1955	2266	2412	3901	2814	4438	3731	3219	3867	2555	2470	3639	1966
WIPF3	282	288	30	115	209	81	43	17	29	33	66	66	12	26	16	21	3	8	27	7
WIPI1	1856	1722	5374	4658	3273	5253	3646	4235	3830	4265	720	442	1818	1391	893	2000	1102	1365	1090	799
WIPI2	1360	1680	2393	3225	2781	3318	2331	2322	1998	2704	1390	845	3364	2886	2291	2778	1350	2175	2879	1301
WISP1	0	0	0	1	0	0	0	0	0	0	0	0	0	0	0	0	0	0	0	0
WISP2	2	13	1	10	7	4	2	1	7	8	3	10	10	13	9	19	4	4	12	12
WISP3	17	12	38	27	25	29	19	24	20	23	15	17	37	35	31	53	29	34	46	27
WIZ	500	577	807	1064	705	673	545	695	650	870	769	444	1636	1134	844	1089	488	1324	1282	610
WIZP1	0	0	0	0	0	0	0	0	0	0	0	0	0	0	0	0	0	0	0	0
WLS	2820	2515	5507	5042	3966	4186	3243	5270	3546	4479	4662	3039	6568	5904	4797	6145	3944	3567	5821	2924
WNK1	7169	9278	12876	13563	13124	12444	8680	6701	12405	11656	6170	4762	10590	8150	4667	9829	9587	4656	5371	5322
WNK2	152	152	351	625	381	445	308	239	395	421	250	108	858	708	386	665	207	618	640	352
WNK3	145	142	19	75	171	44	36	9	26	34	6	5	17	7	10	11	8	3	11	3
WNK4	25	18	80	103	62	72	61	34	49	59	19	11	112	78	41	41	23	67	61	28
WNT1	2	5	1	16	8	2	4	0	3	10	5	1	2	0	0	0	2	0	2	1
WNT10A	0	0	0	1	3	0	0	1	1	0	8	2	1	6	0	6	1	1	4	4
WNT10B	343	347	721	989	616	289	277	641	383	667	146	55	141	174	199	120	45	96	227	59
WNT11	388	600	108	374	352	241	207	156	123	198	165	82	176	174	252	113	32	104	358	67
WNT16	1	0	0	1	1	1	0	1	0	2	10	15	1	3	1	0	0	1	4	4
WNT2	0	0	0	0	0	0	0	0	0	0	0	3	1	1	0	2	0	0	2	0
WNT2B	30	44	88	155	178	141	102	67	141	105	60	23	139	132	92	138	92	59	93	76
WNT3	69	80	183	237	213	312	241	203	257	306	404	326	605	604	452	377	145	295	602	186
WNT3A	0	5	8	9	8	3	1	2	5	17	0	0	0	2	0	0	0	0	1	0
WNT4	11	14	4	15	12	17	19	0	5	16	7	3	14	10	14	14	4	3	8	4
WNT5A	2	3	0	0	0	0	1	0	0	0	2	0	0	0	1	0	0	0	0	1
WNT5B	2	4	2	6	4	0	3	0	2	2	1	0	0	0	0	0	1	2	3	0
WNT6	42	39	21	37	38	46	41	43	15	40	202	69	369	343	334	467	55	236	644	145
WNT7A	676	597	1311	1460	1271	939	674	849	736	1041	424	196	809	660	576	672	437	342	723	381
WNT7B	80	89	246	331	168	275	224	240	252	349	309	153	1960	1638	1061	1286	388	1037	1676	802
WNT8A	0	0	0	0	0	0	0	0	0	0	0	0	0	1	0	0	0	0	1	0
WNT8B	0	1	1	4	1	4	6	4	1	6	7	0	7	15	10	14	14	6	12	2
WNT9A	58	75	52	75	84	26	49	40	23	33	5	9	44	44	65	74	13	16	61	28
WNT9B	8	8	4	4	4	2	8	2	2	6	12	12	8	12	8	4	2	2	12	6
WRAP53	292	347	360	585	477	420	328	457	311	497	331	172	801	592	452	522	205	600	660	246
WRAP73	178	170	138	379	219	329	261	178	161	324	274	136	779	647	370	705	264	514	579	237
WRB	709	679	883	804	1064	1158	634	859	847	846	782	1039	914	791	666	1003	611	451	813	476
WRBP1	0	0	0	0	0	0	0	0	0	0	0	0	1	1	0	0	0	0	0	0
WRN	875	803	1351	1543	1575	1674	1389	926	1669	1623	416	341	1055	868	494	1065	771	522	530	616
WRNIP1	2366	2591	1509	2171	2543	1765	1285	1481	1239	1544	1457	1095	2150	1729	1645	1562	769	1152	1914	873
WSB1	19125	22504	4350	7958	13459	6878	4635	2909	4413	5032	21717	18566	9339	9431	8909	8607	3811	3420	9170	4277
WSB2	1178	1225	2186	2042	1769	2673	1985	2551	2030	2448	1399	1395	2208	1709	1362	2423	1553	1398	1753	1196
WSCD1	178	233	274	318	368	213	184	234	286	254	86	50	40	44	39	35	47	30	51	16
WSCD2	4	9	0	4	5	2	0	1	0	0	1	5	2	1	0	1	0	0	1	3
WT1	2	5	8	1	2	3	0	0	0	1	2	0	4	1	1	1	0	0	1	2
WTAP	2325	2655	2829	2546	2400	2971	2291	3215	2575	2881	1894	1792	6176	4803	3572	5030	3284	3663	3955	2672
WTAPP1	7	0	1	1	2	0	2	0	0	2	9	5	9	11	16	22	12	6	9	5
WTH3DI	1	1	3	4	4	4	0	5	1	3	70	37	267	242	157	294	196	146	195	157
WTIP	241	367	191	299	310	303	260	142	210	249	414	215	385	295	262	409	179	190	368	178
WWC1	1204	1285	3443	3733	2387	3386	2479	3050	2995	2835	1244	502	5489	4159	2713	4708	2618	3280	3405	2185
WWC2	1306	1546	1369	1791	1768	1856	1330	909	1644	1600	1049	874	2902	2107	1191	3652	1994	1110	1149	1789
WWC3	979	1060	1242	1554	1731	1113	904	925	1025	1098	831	516	1994	1736	1233	1012	739	1067	1498	796
WWOX	373	378	284	393	392	447	287	264	269	313	1181	763	1631	1297	1059	1395	585	984	1339	591
WWP1	371	528	313	491	740	722	554	327	520	535	216	309	324	278	248	409	218	172	227	180
WWP1P1	0	0	0	0	0	0	0	0	0	0	0	0	0	0	0	0	0	0	0	0
WWP2	1193	1152	1489	2064	1826	1215	952	1135	1382	1482	864	616	2242	1602	1131	1631	800	1477	1514	658
WWTR1	2895	3000	2942	2944	3317	2336	1766	2272	2538	2682	1569	1558	2001	1751	1329	1834	1109	908	1315	1407
XAB2	1168	1650	898	1819	1579	1556	1167	865	875	1273	1630	843	2600	2070	1757	2108	643	1829	2604	744
XAF1	128	155	156	193	233	249	184	129	221	193	290	244	420	398	317	474	346	219	336	263
XAGE1A	0	0	0	0	0	0	0	0	0	0	0	0	0	0	1	0	0	0	0	0
XAGE1B	0	0	0	0	0	0	5	0	0	0	0	0	0	0	3	0	0	0	0	1
XAGE2	72	67	69	68	56	89	61	105	61	50	7340	5210	11875	10018	8619	9395	5075	8820	11722	2999
XAGE3	2	1	4	5	6	4	7	2	4	6	148	98	366	314	377	268	66	233	423	85
XAGE5	0	2	1	4	0	4	0	0	0	1	0	1	4	7	4	6	1	3	3	1
XBP1	4720	5754	4572	4569	4018	7211	5233	5521	4779	5537	2357	1962	6361	4261	3426	3752	2957	4012	4112	2384
XBP1P1	10	13	8	11	12	8	3	11	10	13	11	7	13	13	4	14	10	4	10	11
XCL1	45	62	31	83	120	121	81	51	29	70	139	63	136	149	149	179	98	112	215	39
XCL2	2	4	1	0	1	2	0	0	0	0	6	2	4	1	3	1	0	3	2	2
XCR1	2	0	3	6	1	1	1	8	3	4	5	4	18	24	21	15	13	5	12	12
XDH	5	8	3	2	3	1	5	4	3	8	28	17	45	33	21	46	16	28	22	20
XG	9	13	8	18	27	10	12	16	9	4	2	1	3	7	4	22	2	1	5	6
XGY1	0	0	0	0	0	0	0	0	0	0	0	0	1	0	0	1	0	0	0	0
XIAP	2808	3109	2230	2610	3325	3686	2408	1613	3319	3060	1547	1804	4916	3847	2407	4743	2767	2018	2277	3783
XIRP1	0	0	0	1	0	3	0	0	0	1	0	0	3	1	0	1	0	0	1	0
XIRP2	5	3	1	2	9	0	3	0	2	5	74	73	94	93	81	112	73	49	80	31
XK	1	5	1	4	7	3	2	0	2	2	3	0	0	0	0	0	1	0	0	1
XKR3	0	0	0	0	0	0	0	0	0	0	0	2	0	0	1	2	0	1	0	0
XKR4	31	50	20	25	42	31	20	17	24	29	30	29	26	23	13	28	19	10	12	15
XKR5	21	26	21	24	22	17	13	4	8	10	29	19	25	16	21	15	5	12	28	15
XKR6	0	0	2	1	0	0	1	2	0	0	0	0	0	0	0	0	0	1	1	0
XKR7	0	0	0	0	0	0	1	0	0	0	2	0	2	0	1	1	0	0	0	0
XKR8	85	108	157	228	149	162	156	183	123	147	114	47	350	274	209	345	132	233	344	124
XKR9	37	52	17	32	51	66	30	22	19	34	129	162	204	196	171	276	149	103	152	206
XKRX	2	0	2	6	5	2	0	4	1	4	23	17	11	8	8	10	7	6	15	11
XKRY	0	0	0	0	0	0	0	0	0	0	0	0	0	0	0	0	0	0	0	0
XKRY2	0	0	0	0	0	0	0	0	0	0	0	0	0	0	0	0	0	0	0	0
XKRYP1	0	0	0	0	0	0	0	0	0	0	0	0	0	0	0	0	0	0	0	0
XKRYP2	0	0	0	0	0	0	0	0	0	0	0	0	0	0	0	0	0	0	0	0
XKRYP3	0	0	0	0	0	0	0	0	0	0	0	0	0	0	0	0	0	0	0	0
XKRYP4	0	0	0	0	0	0	0	0	0	0	0	0	0	0	0	0	0	0	0	0
XKRYP5	0	0	0	0	0	0	0	0	0	0	0	0	0	0	0	0	0	0	0	0
XKRYP6	0	0	0	0	0	0	0	0	0	0	0	0	0	0	0	0	0	0	0	0
XPA	138	104	163	174	188	231	178	193	216	229	56	70	234	215	167	275	147	151	173	133
XPC	680	590	925	1341	1158	1210	1029	729	829	1063	1496	831	4665	3873	3374	4372	1642	2655	3884	1528
XPNPEP1	2240	2861	2039	2835	3173	2155	1710	2005	1734	2098	3169	2099	2727	2570	2621	2487	1400	1604	3125	1214
XPNPEP2	0	0	0	0	0	1	0	0	1	0	4	0	1	2	0	2	0	0	0	0
XPNPEP3	1085	1097	962	1425	1509	1563	1075	754	974	1238	1263	1198	1843	1588	1171	1894	1269	892	1365	1104
XPO1	17330	18357	13373	16776	22105	20826	15265	10873	13590	17011	6129	5695	12860	11128	7285	10648	7493	5565	7549	7750
XPO4	1595	1544	2995	3404	3183	3766	2516	2002	3627	3518	835	649	2867	2270	1151	2640	2157	1224	1241	1969
XPO5	2799	2199	5390	5625	4055	4678	3546	3522	4283	4574	1416	972	4951	3516	2010	3903	2975	2617	2389	2151
XPO6	3039	3335	4849	5376	4681	4195	3264	3758	4008	4400	3773	2324	4847	3769	2800	4060	2779	3135	3736	1994
XPO7	6001	6424	7185	7354	7520	7231	5169	5273	6215	6540	4170	3688	5155	4138	2790	4402	4431	2955	3265	2519
XPOT	6268	6390	9148	10488	8994	11475	8207	7074	9781	10051	7643	6950	19981	15115	8550	15386	12335	9103	9005	9799
XPOTP1	13	16	66	60	78	26	18	13	50	42	3	0	4	1	1	3	3	0	4	2
XPR1	3809	3990	4160	3448	4647	5162	3278	3211	4219	4108	4913	5703	2549	2241	2074	3774	3231	1142	2225	1748
XRCC1	686	1016	655	1107	990	774	661	578	632	794	589	439	1162	988	826	1012	321	940	1149	306
XRCC2	437	454	1810	1626	1475	1370	1059	1045	1807	1728	855	647	2358	1957	1369	2442	2060	1003	1336	1459
XRCC3	195	160	665	702	379	456	412	535	560	600	477	248	1907	1456	854	1442	796	1483	1464	673
XRCC4	791	540	540	549	895	911	549	610	768	696	286	425	477	412	340	420	292	259	348	277
XRCC5	9324	8406	21212	17109	14613	15526	11273	18449	16467	15588	9200	7651	26773	20415	13280	19151	15641	15887	15127	10462
XRCC6	10174	10543	13794	15983	12647	12898	10729	14279	11652	12827	13773	9570	30336	23368	18821	22598	11955	19836	22505	8936
XRCC6P1	1	2	0	2	4	0	3	1	0	0	0	0	0	0	3	1	0	1	1	0
XRCC6P2	1	1	1	3	2	4	1	4	2	3	0	2	6	6	5	5	6	4	5	2
XRCC6P3	0	0	0	1	0	0	0	0	1	0	2	0	0	1	0	1	0	0	0	0
XRCC6P4	1	0	0	0	0	0	0	0	0	0	1	0	1	1	0	0	0	1	0	0
XRCC6P5	1	0	0	0	0	0	0	0	0	0	0	0	0	2	0	0	0	0	0	0
XRN1	2048	2215	1151	1963	2945	2092	1462	658	1754	1799	1438	1442	1682	1388	930	2075	1371	593	907	1311
XRN2	4717	5295	5828	6964	6859	6534	5124	4055	5537	6383	2213	1544	6430	5019	3296	5122	3054	3337	3485	2752
XRRA1	266	315	449	566	499	599	317	351	373	377	180	125	242	205	161	193	149	187	262	102
XX-CR54.1	14	25	35	48	38	34	27	21	35	37	19	21	42	35	33	50	11	13	25	34
XX-FW81066F1.2	2	2	2	0	5	4	5	12	2	6	4	0	6	9	7	12	13	6	7	11
XXYLT1	231	207	391	442	385	366	273	358	343	341	258	170	624	473	296	514	334	424	414	267
XXBAC-B33L19.10	0	0	0	0	0	0	0	0	0	0	0	0	0	0	0	0	0	0	0	0
XXBAC-B33L19.15	0	6	30	42	25	73	34	27	32	40	1	4	14	16	9	3	11	7	5	4
XXBAC-B444P24.10	0	0	0	0	2	0	0	0	0	0	0	0	0	5	2	0	0	1	5	0
XXBAC-B476C20.10	0	0	0	0	0	0	0	0	0	0	0	0	0	0	0	0	0	0	0	0
XXBAC-B476C20.11	0	1	0	1	1	0	0	0	0	1	0	0	0	1	0	0	0	0	0	0
XXBAC-B562F10.11	5	4	33	41	26	17	20	7	38	36	36	25	54	27	33	50	27	20	27	27
XXBAC-B562F10.12	0	1	3	0	0	0	0	0	0	0	1	0	0	0	0	0	2	0	3	0
XXBAC-BCX105D18.9	16	8	11	0	57	1	38	24	15	25	0	0	0	0	0	0	0	0	2	0
XXBAC-BCX105G6.11	0	0	0	0	0	0	0	0	0	0	0	0	0	0	0	0	0	0	0	0
XXBAC-BCX105G6.12	0	1	0	2	0	0	2	0	0	0	0	2	5	2	0	4	0	3	3	3
XXBAC-BCX360G3.2	0	0	0	0	0	0	0	0	0	0	0	0	0	0	0	1	0	0	0	0
XXBAC-BPG111L9.11	0	0	0	0	0	0	0	0	0	0	0	0	0	0	0	0	0	0	0	0
XXBAC-BPG111L9.8	2	0	3	2	3	5	1	5	8	4	0	0	6	2	5	7	0	2	2	5
XXBAC-BPG116M5.17	0	19	28	28	11	0	18	0	0	0	0	0	0	0	0	0	0	0	0	0
XXBAC-BPG118E17.10	0	0	0	0	0	0	0	0	0	0	0	0	0	0	0	0	0	0	0	0
XXBAC-BPG13B8.11	0	0	0	0	0	0	0	0	0	0	0	0	0	0	0	0	0	0	0	0
XXBAC-BPG16N22.5	0	0	0	0	0	0	0	0	0	0	0	0	0	0	0	0	0	0	0	0
XXBAC-BPG170G13.31	0	0	0	0	2	0	0	0	0	0	0	0	0	1	0	0	0	0	0	0
XXBAC-BPG181B23.6	0	0	0	0	0	0	0	0	0	0	0	0	0	0	0	0	0	0	0	0
XXBAC-BPG181M17.5	1	1	0	2	1	1	0	0	1	1	0	0	0	0	0	0	0	0	0	0
XXBAC-BPG246D15.9	0	0	0	0	0	0	0	0	0	0	0	0	0	0	0	0	0	0	0	7
XXBAC-BPG248L24.10	2	0	0	7	0	0	0	0	0	2	0	0	0	0	0	0	0	0	0	0
XXBAC-BPG248L24.12	1	1	0	2	0	1	0	0	0	0	0	0	0	0	0	0	0	0	0	0
XXBAC-BPG299F13.15	0	0	0	0	0	1	1	0	0	0	0	0	0	0	0	0	0	0	0	0
XXBAC-BPG299F13.16	0	0	0	0	0	1	0	0	0	0	0	0	0	0	0	0	0	0	0	0
XXBAC-BPG32J3.19	0	0	0	0	0	0	0	0	0	0	0	0	0	0	2	0	0	0	0	0
XXBAC-BPG32J3.20	0	0	0	0	0	0	0	0	0	0	0	0	0	0	8	0	0	0	4	0
XXBAC-BPG32J3.22	12	30	50	19	19	0	36	0	0	18	13	0	49	97	31	0	82	11	0	35
XXBAC-BPG34I8.3	0	0	0	0	0	0	0	0	0	0	0	0	0	0	2	0	1	0	0	0
XXBAC-BPG541D20.6	0	0	0	0	0	0	0	0	0	0	0	0	0	0	0	1	0	0	0	0
XXBAC-BPG554J19.2	0	0	0	0	0	0	0	0	0	0	0	0	0	0	0	1	0	0	0	0
XXBAC-BPG637J10.3	0	0	0	0	0	0	0	0	0	0	0	0	0	0	0	0	0	0	0	0
XXBAC-BPGBPG24O18.1	0	0	0	0	0	0	0	0	0	0	1	0	0	0	1	0	0	0	1	0
XXBAC-BPGBPG34I8.1	0	0	0	0	0	0	0	0	0	0	1	0	1	0	0	0	0	0	0	0
XXBAC-BPGBPG34I8.2	1	0	0	0	0	0	0	0	2	0	0	0	0	0	0	0	0	0	0	0
XXCOS-LUCA11.5	4	1	0	12	7	2	3	2	0	2	4	2	22	0	30	22	4	17	7	0
XXYAC-YM21GA2.1	0	2	1	5	3	4	1	8	5	3	1	0	8	9	9	2	0	7	4	5
XXYAC-YR12DB5.1	0	0	0	0	0	0	0	0	0	0	0	0	0	0	0	0	0	0	0	0
XXYAC-YRM2136_A.2	0	0	3	0	0	0	0	0	4	0	0	0	1	0	0	0	0	0	0	0
XYLB	378	427	539	819	767	305	285	413	469	515	481	357	1066	822	591	927	534	552	726	468
XYLT1	4880	5934	1955	4355	5685	3777	2739	1337	2155	3053	1873	1539	3267	2476	1539	3175	1854	1563	1691	1677
XYLT2	682	1159	386	810	854	852	679	471	354	621	793	494	337	318	470	725	139	235	629	161
YAE1D1	151	125	405	318	365	387	244	501	406	305	161	218	549	429	363	443	359	348	353	266
YAF2	361	285	247	205	218	425	262	276	312	297	211	351	399	314	216	470	315	228	249	394
YAP1	7247	8454	3949	5662	7832	4659	3079	2855	4211	4513	5190	5345	9735	8649	6290	8355	4524	3794	6285	6095
YAP1P1	0	0	0	0	0	0	0	0	0	0	0	0	1	1	0	0	0	0	0	0
YAP1P2	0	0	0	0	0	0	0	0	0	0	0	0	0	0	0	0	0	0	0	0
YARS	1768	2118	2213	3477	2393	3121	2396	2092	2288	2916	2553	1504	6674	4820	3496	4623	2416	4406	4492	2346
YARS2	875	838	919	887	935	952	666	1015	712	766	615	430	1694	1306	1078	1536	681	927	1197	695
YBEY	169	216	195	256	242	198	181	224	188	193	518	416	673	543	436	481	361	453	550	238
YBX1	22512	25980	29321	32106	28335	33034	23514	29351	24593	27214	26722	23071	46050	36759	35694	42393	17793	29075	41274	16025
YBX1P1	37	38	61	92	69	50	36	53	39	51	65	38	62	50	80	76	27	80	52	18
YBX1P10	1	2	0	2	4	1	0	1	0	3	4	2	4	2	5	6	1	4	4	1
YBX1P2	2	3	2	2	1	8	4	2	4	3	1	4	7	2	4	9	1	1	1	1
YBX1P3	0	0	0	0	0	0	0	0	0	0	0	0	0	0	0	0	0	0	0	0
YBX1P4	0	0	0	3	3	3	2	0	0	1	2	0	8	3	5	11	3	6	5	6
YBX1P5	0	0	0	0	0	0	0	0	0	0	1	0	1	0	0	0	0	1	1	0
YBX1P6	1	2	4	13	5	6	5	14	4	4	0	0	1	1	4	2	0	1	1	1
YBX1P7	0	0	0	0	0	0	0	0	0	0	0	0	0	0	0	0	0	0	0	0
YBX1P8	0	1	0	0	0	0	0	0	0	0	0	0	0	0	0	1	0	0	0	0
YBX1P9	0	0	0	0	0	0	0	0	0	0	0	0	0	0	0	0	0	0	0	0
YBX2	189	159	263	330	243	398	284	264	269	243	525	302	506	503	420	879	417	457	540	201
YBX2P1	0	0	0	0	0	0	0	0	0	0	0	0	0	0	0	0	0	0	0	0
YBX3	6978	10762	5245	5052	6013	9038	6419	6360	4183	4731	3970	3695	3153	2748	2797	3545	2231	2085	3484	1556
YDJC	71	82	135	287	135	179	160	184	138	279	229	76	840	735	608	613	125	781	1082	282
YEATS2	5633	6771	2420	5848	8698	2902	2308	1118	2381	2544	6984	3804	4069	4327	4354	4024	2371	1453	5312	1416
YEATS4	452	400	361	345	452	490	301	396	413	410	1447	2402	4657	3860	2988	4577	1849	2349	2958	2771
YES1	4735	4940	3322	4262	5046	6664	4511	3137	4747	4921	1830	2727	4890	4054	2598	5476	3161	1996	2352	3933
YES1P1	9	4	8	10	10	19	18	13	19	9	7	3	11	9	5	14	3	12	17	3
YIF1A	502	558	687	1083	806	1060	802	790	592	902	327	159	1185	870	659	891	266	831	1096	352
YIF1B	508	561	502	820	670	648	597	564	353	597	673	343	1275	1022	791	913	289	1040	1357	351
YIPF1	876	830	1839	1524	1352	1390	1019	1943	1274	1376	867	577	1400	1168	808	1109	1198	941	1043	633
YIPF2	703	1000	489	916	761	1041	838	658	471	771	689	415	1335	1019	841	936	351	1282	1504	445
YIPF3	1087	1364	1536	2256	1910	1887	1355	1817	1287	1831	1622	856	3634	2943	2591	2572	1209	2495	3790	1120
YIPF4	1277	1255	1014	1241	1494	1815	1076	865	1094	1290	1049	1331	2027	1539	1221	1931	1088	893	1386	1553
YIPF5	2094	2130	1923	2196	2975	3466	2038	1707	2224	2386	1087	1412	2552	1998	1553	1847	1145	1239	1664	1209
YIPF6	3109	3721	2397	2510	3130	3977	2577	2392	2424	2785	2896	3320	4593	3831	2768	4332	3035	2069	3033	3016
YIPF7	0	0	0	0	0	0	0	0	0	0	0	0	4	0	0	1	0	1	1	0
YJEFN3	106	89	186	342	229	237	219	118	198	219	87	25	415	430	306	355	86	278	412	145
YKT6	652	636	1388	1618	1028	1361	1077	1371	1134	1258	629	382	3705	2478	1596	2480	1111	2582	2100	1180
YLPM1	1299	1194	3144	3504	2888	2469	2142	1953	2879	2940	985	712	4061	3266	1989	3827	2788	2243	2211	1792
YME1L1	5371	6571	5483	6320	6963	7132	5070	4276	5601	6105	3150	3320	7072	5457	4391	5787	2960	3351	4141	3433
YME1L1P1	0	0	0	0	0	0	0	0	0	0	0	0	0	0	0	0	0	0	0	0
YOD1	1990	1821	1546	1596	1888	3571	2467	1600	2571	2538	313	370	1423	971	466	1666	988	592	461	1215
YPEL1	35	66	5	25	62	44	24	9	11	12	33	37	5	13	26	15	6	10	26	7
YPEL2	2905	3842	1161	1419	1828	1012	704	598	787	927	1186	1037	162	194	224	225	94	59	275	79
YPEL3	282	400	225	457	421	488	360	292	259	339	416	237	614	578	584	629	195	492	906	222
YPEL4	2	3	19	57	40	22	21	10	23	28	29	6	121	141	108	158	66	42	132	60
YPEL5	5721	6774	2789	3553	5528	6415	3946	2713	3651	4119	3520	4319	1545	1591	1914	3045	1752	908	2100	997
YPEL5P1	0	0	0	0	0	0	0	0	0	0	0	0	0	0	0	0	0	0	0	0
YPEL5P2	1	7	2	0	0	0	0	0	0	3	1	3	3	0	0	1	0	3	3	0
YPEL5P3	0	0	0	0	0	0	0	0	0	0	0	0	0	0	0	0	0	0	1	0
YRDC	350	390	436	509	338	742	538	754	432	719	338	241	1368	928	628	1115	373	1027	771	703
YRDCP1	0	1	1	0	0	0	1	0	1	2	0	0	5	2	0	1	3	1	0	0
YRDCP2	0	5	0	0	0	0	2	0	0	3	0	0	0	0	0	5	0	0	1	0
YRDCP3	0	0	0	0	0	0	0	0	0	0	0	0	0	0	0	0	0	0	0	0
YTHDC1	5072	5056	3406	4554	5702	4140	2896	2994	3548	3616	3760	3348	5172	4370	3708	4434	2514	2912	3582	2012
YTHDC2	2589	2237	2246	2864	3220	3404	2125	1708	3081	2988	413	490	899	766	474	1156	644	386	424	686
YTHDF1	1532	1547	3756	3621	2810	3872	3052	4003	3365	3859	503	377	4882	3515	2434	4159	2187	3234	2716	2466
YTHDF1P1	0	0	10	16	14	12	14	12	17	6	5	0	23	31	22	20	14	9	23	8
YTHDF2	3259	2835	4537	5460	4424	6530	4604	4026	5076	5155	2536	2102	9950	7725	5182	7980	4376	5573	6332	4181
YTHDF2P1	1	1	2	3	1	3	0	0	0	2	1	0	2	2	2	2	1	1	0	2
YTHDF3	2023	2419	2575	2422	2720	2837	1849	1844	2562	2605	1230	1500	4516	3331	2116	4171	3078	1933	1930	3096
YWHAB	14058	12410	21927	20919	18659	23895	16636	22758	19790	21685	5853	5011	13371	10892	7690	9586	7461	8211	9031	5626
YWHABP1	23	9	11	14	28	20	12	12	10	13	0	0	0	0	0	0	0	0	0	0
YWHABP2	1	4	4	3	4	1	1	0	2	0	2	2	2	3	1	4	1	1	2	1
YWHAE	31033	35434	34683	32432	31743	35374	25529	34889	27770	29096	21967	20521	27774	22687	19564	22738	16559	18082	22040	9627
YWHAEP1	1	1	2	2	2	6	3	2	0	0	3	1	3	3	4	2	0	1	4	2
YWHAEP2	0	0	0	0	0	0	0	0	0	0	0	0	0	0	0	0	0	0	0	0
YWHAEP3	0	0	0	0	0	0	0	0	0	0	0	0	0	0	0	0	1	0	0	0
YWHAEP4	0	0	0	0	0	0	0	0	0	0	0	0	0	0	0	0	0	0	0	0
YWHAEP5	1	0	0	3	2	0	1	0	0	0	0	0	4	0	0	2	0	2	1	0
YWHAEP7	0	0	0	1	0	0	0	2	0	0	0	1	0	0	0	0	0	0	1	0
YWHAG	9367	11785	7872	6399	7869	7366	4915	6183	6211	6428	10133	9684	13166	10107	8457	10368	7344	5934	8744	6146
YWHAH	5122	4624	6978	6519	5211	5511	4020	7639	5325	5799	10592	9853	16679	13722	9780	12350	8777	9592	12314	6058
YWHAQ	14929	15897	20605	17883	18762	21392	15501	18976	16283	18811	10925	10203	17803	14659	10100	13089	11844	10335	12154	9438
YWHAQP5	57	84	13	12	31	27	29	6	26	11	75	51	25	20	27	34	14	21	18	20
YWHAQP6	0	0	0	0	0	1	0	0	0	0	1	0	3	0	0	0	0	0	1	1
YWHAQP7	0	0	0	0	1	0	0	0	0	0	1	0	3	2	0	2	0	0	2	2
YWHAQP9	0	0	0	0	0	0	0	0	0	0	0	0	0	0	0	0	0	0	0	0
YWHAZ	36308	40524	35529	34384	36520	47138	30145	35765	36505	38738	18487	25303	36009	29089	20136	28246	18745	17050	22175	19886
YWHAZP2	1	2	1	3	3	4	5	0	0	2	0	2	3	5	1	0	5	4	0	0
YWHAZP3	0	4	2	3	2	0	1	3	1	6	0	2	1	1	6	6	1	3	1	3
YWHAZP4	0	0	11	13	4	0	1	3	5	3	0	3	37	28	18	19	12	16	24	9
YWHAZP5	0	1	2	0	0	1	1	0	1	1	1	1	0	0	0	0	1	0	0	2
YWHAZP6	0	0	0	0	0	0	0	0	0	0	0	0	0	0	0	1	0	1	1	0
YWHAZP7	0	0	0	0	0	0	0	0	0	0	0	0	0	0	0	0	0	0	0	0
YWHAZP8	0	0	0	0	0	0	0	0	0	0	0	0	0	0	0	0	0	0	0	1
YY1	6061	7031	6744	6577	7333	8066	5697	5346	5907	6360	5360	4280	11012	8944	6191	9929	7095	5311	7581	6177
YY1AP1	4311	5154	5939	7599	6242	6198	5003	5097	6229	6288	3137	2105	3906	3054	2424	3063	2373	2955	3270	1403
YY1P1	0	0	0	0	0	0	0	0	0	0	0	0	0	0	0	0	0	0	0	0
YY1P2	0	0	0	0	0	0	0	0	0	0	0	0	0	0	0	0	0	0	0	0
YY2	14	14	9	16	14	18	12	15	15	16	18	27	53	38	31	44	22	29	24	58
Z69890.1	0	0	0	1	0	0	0	0	0	0	0	0	2	5	1	0	0	2	0	0
Z83313.1	0	0	0	0	0	0	0	0	0	0	0	0	3	0	0	0	0	1	0	0
Z84721.4	0	0	0	0	0	0	0	0	0	0	0	0	0	0	0	0	0	0	1	0
Z95114.7	0	0	0	0	0	0	0	0	0	0	0	0	0	3	2	1	0	0	0	0
Z95704.3	0	0	0	0	0	0	0	0	0	0	1	0	0	0	0	0	0	0	0	0
Z97634.3	39	47	18	45	43	43	19	21	24	45	35	22	37	36	31	46	20	33	30	31
Z98941.1	0	0	0	0	0	0	0	0	0	0	0	0	0	0	0	0	0	0	0	0
ZACN	0	0	1	4	1	1	1	42	7	4	3	1	244	175	175	8	1	308	428	184
ZACNP1	0	0	0	0	0	0	0	0	0	0	0	0	0	0	0	0	0	0	0	0
ZADH2	1384	1230	1448	1843	2099	2487	1763	1327	1571	1782	760	680	1313	1232	914	1625	1028	663	1046	816
ZAN	1	2	0	11	6	4	6	2	5	7	42	15	124	101	90	118	22	67	116	33
ZAP70	9	8	2	4	10	0	1	2	1	2	10	9	11	8	10	8	1	5	13	5
ZAR1	0	0	0	1	1	1	0	0	0	0	0	0	2	0	0	0	0	0	0	1
ZAR1L	0	2	1	0	2	2	1	0	2	4	6	7	16	12	11	27	3	6	16	3
ZBBX	0	0	0	0	0	0	0	0	0	0	0	1	0	0	0	0	0	0	0	0
ZBED1	323	293	1755	1381	944	734	599	1217	880	1115	235	127	2853	1932	1176	1712	719	1701	1661	938
ZBED1P1	0	0	2	1	0	2	2	0	1	2	0	0	4	4	3	3	2	1	2	0
ZBED2	1	2	0	0	0	0	0	0	0	0	0	0	2	4	0	4	0	0	4	2
ZBED3	12	14	41	42	45	39	37	22	43	43	50	30	44	38	31	37	32	31	44	11
ZBED4	1384	1531	2099	2548	2390	2872	2029	1734	2253	2320	1072	897	2214	1651	1139	2268	1467	1120	1332	1062
ZBED5	1249	1056	1420	1374	1581	2458	1700	1450	1918	1751	681	741	1686	1336	950	1767	1418	843	1032	1060
ZBED6	905	1896	581	1197	1781	659	556	96	1005	1071	557	339	518	435	183	819	534	90	130	313
ZBED6CL	10	8	15	28	17	13	10	33	27	20	124	54	936	711	589	966	267	658	688	414
ZBED8	116	97	130	261	430	272	214	120	136	203	93	55	172	190	214	181	70	48	246	110
ZBED9	134	89	201	230	321	279	201	146	196	265	55	56	165	148	116	173	129	82	125	106
ZBP1	34	32	13	15	40	28	17	8	16	14	12	10	28	25	15	30	14	17	19	20
ZBTB1	2894	2691	2523	3162	3917	3304	2600	1850	2374	2728	1245	1083	2566	2284	1603	2553	1809	985	1577	1283
ZBTB10	6301	6223	2633	3001	4291	5942	3712	2423	3652	3871	2387	2924	4242	3701	2387	4937	2542	1318	2285	3188
ZBTB11	2586	2765	1840	2200	2750	2135	1493	999	1799	1955	612	769	1152	858	528	1079	726	461	546	701
ZBTB12	20	26	40	56	76	60	32	34	34	40	42	25	76	60	40	63	29	44	87	40
ZBTB12BP	1	6	1	3	6	2	2	1	3	3	8	1	10	20	7	29	2	10	10	5
ZBTB14	552	436	656	762	779	800	577	604	576	655	360	317	672	653	456	591	478	344	440	306
ZBTB16	13	26	16	35	15	27	20	8	21	28	18	4	31	27	8	36	10	11	5	29
ZBTB17	107	108	163	231	153	146	126	135	113	153	287	101	518	424	316	481	182	398	520	151
ZBTB18	958	1049	718	872	808	1553	1001	917	1029	1088	228	234	576	429	276	844	412	289	328	365
ZBTB2	796	844	870	733	644	761	519	648	744	751	612	563	1109	843	583	928	693	638	618	572
ZBTB20	146	198	124	160	211	272	133	108	174	170	164	150	101	91	109	144	106	86	92	125
ZBTB21	1374	1071	878	1104	1466	1035	747	465	1031	951	1223	989	1196	1015	650	1111	864	432	677	756
ZBTB22	60	80	62	147	146	164	100	83	90	107	144	116	265	222	282	270	74	237	312	97
ZBTB24	213	186	941	908	696	923	678	738	1015	967	175	154	1100	768	433	935	774	626	535	738
ZBTB25	2941	3267	1178	2027	3218	1735	1196	796	1301	1515	3234	2583	1069	1114	1114	1563	749	406	1276	736
ZBTB26	249	262	320	418	522	613	384	278	501	505	280	224	503	440	261	593	357	199	331	310
ZBTB3	77	88	122	256	178	169	167	101	121	179	125	57	320	284	222	337	112	213	272	151
ZBTB32	0	0	0	2	1	0	1	0	0	0	0	0	2	1	0	2	0	0	2	1
ZBTB33	2398	2099	3399	3186	3882	3956	2493	2758	3944	3698	2072	2155	4693	3782	2521	4552	3805	1896	2477	3571
ZBTB34	3706	4222	2282	3180	4251	3563	2466	1545	2684	2948	586	469	1303	1067	677	1623	953	568	726	904
ZBTB37	562	781	905	1213	1558	1265	821	593	1254	1290	933	777	1722	1451	808	1968	1048	663	773	1260
ZBTB38	610	576	1028	1251	1325	810	600	526	950	905	279	221	1465	1090	637	1157	1057	685	578	881
ZBTB39	403	425	753	856	704	928	696	605	808	1011	393	270	1143	895	537	1246	847	593	567	529
ZBTB4	964	1129	723	1401	1503	1245	902	615	806	982	653	429	669	747	681	1028	383	404	821	313
ZBTB40	758	816	1246	1862	1665	1062	923	625	1245	1275	1692	978	4280	3300	2334	3530	1772	2191	2935	1539
ZBTB41	1321	1455	503	800	1665	1315	804	338	1003	962	344	537	701	566	417	918	431	221	381	608
ZBTB42	21	21	40	100	59	93	94	56	58	90	16	10	129	113	86	138	36	60	127	80
ZBTB43	2051	3649	882	1256	1515	1427	1049	592	983	1193	688	466	1364	1016	685	1430	683	789	658	733
ZBTB44	2435	2573	2059	2495	3113	2827	1909	1476	2063	2263	1996	1813	3506	3110	1959	4151	2430	1333	1931	2654
ZBTB45	59	66	250	305	223	260	215	263	191	314	103	38	633	508	388	529	151	559	635	235
ZBTB45P1	0	0	0	0	2	0	0	0	0	0	0	0	0	0	0	0	0	0	0	0
ZBTB45P2	0	0	0	0	0	0	0	0	0	0	0	0	0	0	0	0	0	0	0	0
ZBTB46	199	163	383	442	355	433	355	324	275	347	631	311	1094	1019	833	1236	440	665	1127	449
ZBTB47	7	6	21	32	20	37	27	14	19	40	1	0	9	6	12	18	3	9	17	7
ZBTB48	49	58	71	118	104	118	67	72	80	101	121	66	349	307	241	351	97	282	374	144
ZBTB49	70	73	107	118	95	101	95	65	114	125	65	72	213	161	106	176	161	144	134	66
ZBTB5	1015	1424	980	1304	1278	1637	1240	771	1138	1182	1637	1061	1299	1058	871	1646	967	732	1025	537
ZBTB6	504	374	576	669	896	917	575	449	770	722	176	185	605	495	287	604	466	207	267	441
ZBTB7A	393	356	936	1077	829	1290	846	908	919	1078	1080	569	2881	2281	1827	2668	1089	2187	2580	1282
ZBTB7B	710	831	836	1162	912	990	775	737	903	970	1146	665	2003	1589	1183	1691	641	1420	1805	724
ZBTB7C	3	1	3	2	2	1	1	4	4	3	130	63	207	203	178	306	150	143	228	135
ZBTB8A	237	194	556	476	446	671	416	365	519	508	501	514	985	745	554	1211	689	403	560	758
ZBTB8B	34	49	33	50	49	47	41	27	26	52	52	27	84	59	54	95	35	40	57	35
ZBTB8OS	392	344	734	669	557	772	521	916	637	549	465	395	936	718	622	855	643	592	767	371
ZBTB8OSP1	1	0	1	0	0	0	0	0	0	0	0	0	0	0	0	0	0	0	0	0
ZBTB8OSP2	0	0	0	0	0	0	0	0	0	0	0	0	0	0	0	0	0	0	0	0
ZBTB9	219	169	778	657	548	969	599	814	769	808	60	52	745	519	373	597	389	521	456	345
ZC2HC1A	136	113	188	175	214	262	145	157	255	223	95	189	202	183	131	322	150	102	126	255
ZC2HC1B	0	0	0	0	0	1	0	0	0	0	0	3	1	0	0	0	0	2	3	0
ZC2HC1C	15	23	37	47	53	35	37	24	40	48	26	19	152	111	90	113	33	75	112	45
ZC3H10	32	32	100	132	84	86	71	69	81	104	92	59	397	326	231	379	118	184	278	140
ZC3H11A	13789	15339	10159	14446	17028	17928	12634	7157	12234	13446	5151	4192	9304	7730	5062	9475	6081	4344	5283	4509
ZC3H11B	41	32	22	19	38	63	17	23	14	29	9	11	14	15	5	20	8	9	4	7
ZC3H12A	33	53	106	185	99	134	116	113	98	155	54	4	186	188	150	152	54	125	212	49
ZC3H12B	17	43	63	105	70	95	77	43	71	100	73	50	281	213	154	370	265	139	164	180
ZC3H12C	38	31	226	157	131	208	136	200	260	258	26	22	294	192	104	300	271	147	93	217
ZC3H12D	13	40	21	28	24	13	24	10	22	21	46	11	42	27	22	40	25	25	33	17
ZC3H13	2837	2476	3678	4137	3718	4419	3150	3011	3829	3487	4134	4704	10769	9319	6793	12742	8046	6423	6504	5124
ZC3H14	2048	1777	4302	3955	3470	4180	3108	3549	4075	3783	1556	1304	4766	3725	2358	4407	4512	2699	2704	2636
ZC3H15	3401	3255	3015	3127	3474	4095	2832	3008	3208	3266	1488	1888	4675	3871	2795	3374	2018	2486	2675	1712
ZC3H18	1222	1135	2164	2422	1862	1922	1439	1906	1638	1873	1383	935	3664	2883	2003	3026	1722	2671	2729	1362
ZC3H3	201	255	259	484	377	391	301	254	223	388	342	188	1090	770	511	861	215	860	1016	393
ZC3H4	550	465	1253	1713	1385	1241	919	1214	1374	1291	544	303	3208	2750	1962	2597	1039	2109	2365	1321
ZC3H6	639	530	180	440	955	1049	738	99	430	505	526	399	352	357	357	852	259	160	384	219
ZC3H7A	1556	1671	2155	2060	2275	2828	2178	1788	2121	2302	1568	1222	2180	1703	1286	2243	1906	1258	1325	1141
ZC3H7B	912	1154	1805	2717	2004	1748	1443	1393	1499	2052	2211	1185	5694	4488	3702	5634	1663	3308	4520	2151
ZC3H8	293	249	421	445	445	533	420	378	442	493	233	204	809	670	533	674	368	456	528	483
ZC3HAV1	1455	1469	4526	3420	3545	3624	2496	3808	3642	3611	80	58	213	154	124	177	205	91	109	140
ZC3HAV1L	43	78	13	28	24	9	14	12	8	13	49	12	27	16	25	22	3	10	28	9
ZC3HC1	305	294	618	724	550	654	566	604	473	622	417	214	1254	910	780	1041	548	858	1056	436
ZC4H2	374	421	291	283	332	358	253	265	225	302	3	1	3	4	4	3	1	0	4	1
ZCCHC10	567	458	403	459	454	572	390	521	467	497	242	362	524	434	312	506	215	245	396	430
ZCCHC11	3443	4128	2858	3697	4734	4827	3502	1674	3379	3493	2578	2105	2671	2244	1729	3596	2801	1327	1889	1591
ZCCHC12	0	0	0	0	0	0	0	0	0	0	0	0	0	0	0	0	0	2	0	0
ZCCHC13	0	0	0	0	0	0	0	0	0	0	0	0	0	0	0	0	0	0	0	0
ZCCHC14	494	412	1245	1521	1173	1431	1012	826	1403	1434	335	235	1447	1136	725	1363	875	655	801	875
ZCCHC16	0	0	0	0	0	0	0	0	0	0	0	0	0	0	0	0	0	0	0	0
ZCCHC17	229	235	507	579	496	554	470	553	417	483	328	229	1256	924	782	1047	358	766	975	404
ZCCHC18	1	1	2	3	3	12	3	5	1	12	0	0	0	2	0	0	0	0	0	0
ZCCHC2	869	1019	939	1188	1141	1499	999	679	1029	1053	245	192	825	603	381	1015	704	364	365	537
ZCCHC24	53	41	199	251	233	352	279	218	144	284	5	2	19	19	24	37	10	16	38	11
ZCCHC3	1563	1661	2060	1964	2107	1966	1562	1922	1487	1771	1841	1218	3038	2508	2096	2523	1779	2070	2673	1313
ZCCHC4	225	210	240	281	331	362	258	228	250	305	230	201	463	360	284	523	269	249	277	237
ZCCHC5	0	0	0	0	0	0	0	0	0	0	0	0	0	0	0	0	0	0	0	0
ZCCHC6	1463	1377	1572	2501	2907	2399	1887	1083	2173	2170	847	754	1849	1452	895	1954	1296	807	875	928
ZCCHC7	1068	1182	1196	1298	1623	1972	1395	873	1217	1239	840	858	1373	1226	949	1308	1064	706	974	621
ZCCHC8	1087	1103	1394	1728	1758	1961	1309	922	1706	1612	970	713	2793	2163	1570	2433	1445	1517	1703	1291
ZCCHC9	1367	1273	1673	1856	2109	2070	1411	1566	1782	1696	504	536	1497	1285	1142	1380	699	775	990	683
ZCRB1	680	782	737	765	792	1137	801	861	840	798	1292	1515	1915	1599	1365	2070	942	1448	1740	929
ZCWPW1	1	5	13	14	10	12	4	2	9	9	59	22	98	101	105	118	30	56	113	36
ZCWPW2	10	15	15	23	30	21	23	14	10	16	18	11	15	15	15	14	5	3	8	4
ZDBF2	3036	3224	2466	3934	6280	3892	2620	1132	4142	3830	1408	1650	2542	2420	1610	2894	1646	618	1334	1872
ZDHHC1	0	4	0	4	5	4	1	3	0	3	1	0	4	2	6	6	0	4	3	1
ZDHHC11	105	102	136	229	215	150	128	102	123	158	226	87	393	351	257	252	150	232	348	141
ZDHHC11B	39	35	4	34	41	46	37	11	16	34	9	7	2	9	4	4	6	5	4	5
ZDHHC12	154	225	444	631	386	325	281	482	287	526	916	555	2724	2136	1992	2192	420	2256	3117	879
ZDHHC13	617	645	887	936	988	1172	788	787	882	1057	303	252	625	517	334	645	428	270	427	386
ZDHHC14	270	259	828	1010	828	908	653	675	611	835	505	267	1973	1567	969	1522	1066	1127	1236	877
ZDHHC15	41	58	40	47	64	55	42	33	68	50	39	43	71	66	48	90	60	22	62	39
ZDHHC16	471	540	1088	1117	903	781	601	1118	810	941	1461	756	2330	1951	1533	1659	1228	1608	2315	814
ZDHHC17	1217	1344	633	830	1160	1272	922	497	843	1016	1524	1663	1907	1725	1143	3173	1463	717	1196	1821
ZDHHC18	407	595	723	1022	754	1077	779	696	670	995	838	485	3043	2372	1783	2767	676	1908	2263	1135
ZDHHC19	2	6	2	4	2	4	4	0	2	2	4	1	3	2	1	2	1	0	7	2
ZDHHC2	633	575	630	651	716	1255	819	541	670	884	470	477	779	738	491	1219	663	328	499	828
ZDHHC20	4816	5681	4915	5356	7101	6507	4004	2924	6115	6049	2800	3813	4520	3549	2612	5120	3790	1733	2433	3773
ZDHHC20P1	25	40	7	30	32	51	45	12	23	28	0	0	4	12	7	4	7	2	0	2
ZDHHC20P2	0	0	0	0	0	0	0	0	0	0	0	0	0	0	0	0	0	0	0	0
ZDHHC20P3	0	0	0	0	0	0	0	0	0	0	0	0	0	0	0	0	0	0	0	0
ZDHHC20P4	0	0	0	0	0	0	0	0	0	0	0	0	0	1	0	0	0	0	0	0
ZDHHC21	342	358	509	604	703	870	520	406	863	753	278	352	802	663	351	951	654	315	392	967
ZDHHC22	2	1	2	1	2	0	0	0	1	2	1	2	3	0	0	1	6	1	2	1
ZDHHC23	246	158	656	705	470	798	635	465	721	758	164	88	1126	843	445	821	648	413	432	699
ZDHHC24	165	206	293	374	285	383	240	348	216	290	344	239	538	454	475	623	234	345	614	348
ZDHHC3	1062	1174	2662	2498	1930	2324	1736	2456	2238	2228	1274	912	3136	2378	1712	2562	1538	1908	2260	1234
ZDHHC4	659	792	1802	1900	1495	1811	1420	2030	1366	1721	1206	957	2714	2187	1918	2240	1522	1824	2548	1074
ZDHHC4P1	0	0	0	0	0	0	1	0	0	0	0	0	0	0	0	0	0	0	0	0
ZDHHC5	1015	1129	3850	4486	3192	3057	2255	2559	3462	3984	1875	907	9562	6930	4530	7150	3332	6054	5807	3731
ZDHHC6	1137	1086	1900	1871	1944	1693	1143	1724	1745	1557	361	329	660	496	382	506	540	326	440	307
ZDHHC7	1598	1951	2444	2548	2311	2514	1786	2083	1843	2049	2115	1612	4070	3084	2327	3607	2582	2370	2940	1590
ZDHHC8	200	303	319	594	435	503	364	236	279	474	13	0	24	22	15	17	8	13	25	8
ZDHHC8P1	270	534	26	90	134	68	50	18	32	56	338	216	244	248	224	192	96	154	306	96
ZDHHC9	1915	2893	2017	2300	2447	2270	1705	1868	1794	1954	1337	1402	1017	809	837	853	634	557	1052	451
ZEB1	28	24	37	51	45	56	21	14	37	47	12	7	18	13	14	16	10	7	7	9
ZEB2	115	175	77	106	116	142	80	100	102	101	102	47	106	75	81	103	56	52	69	62
ZEB2P1	1	4	0	2	2	1	1	0	0	2	0	0	0	0	2	1	1	0	1	1
ZER1	755	753	786	1562	1311	1017	798	585	665	958	1543	752	3106	2407	1902	2210	737	2301	2835	1095
ZFAND1	757	681	532	698	821	1395	980	504	848	920	377	615	689	627	533	908	442	357	558	513
ZFAND2A	165	325	215	197	135	210	164	256	207	206	105	86	267	201	164	184	126	208	148	87
ZFAND2B	226	272	290	384	360	360	249	267	235	267	243	146	645	410	277	460	205	552	462	193
ZFAND3	2016	2298	2464	2909	2525	2362	1630	1810	1959	2120	1029	871	1494	1231	980	1585	1068	1036	1282	688
ZFAND4	15	14	9	17	21	35	11	9	16	24	29	19	31	27	11	33	9	9	18	17
ZFAND5	4247	4636	4332	3810	4286	6341	4620	4854	4664	5072	1551	1603	4254	3246	1981	3811	2136	2503	2276	2468
ZFAND6	2603	2127	2536	2187	2814	4251	2619	3082	3022	3007	2364	3153	4150	3511	2528	4471	3124	2136	3041	2419
ZFAND6P1	0	0	1	0	1	0	0	0	0	0	0	0	0	0	0	0	4	0	0	0
ZFAT	332	324	366	406	451	301	264	232	226	260	2160	1227	4469	3754	2964	3626	2335	3163	3982	1604
ZFC3H1	1825	2083	2019	2691	4036	4885	3075	1516	3143	3127	5587	5702	6501	5795	4276	7470	6176	2612	4221	3822
ZFHX2	2	5	23	40	38	20	17	19	25	28	16	13	67	81	58	64	34	30	87	21
ZFHX3	1131	961	3998	4569	3989	2914	1902	2688	4130	3644	1446	794	7291	6142	4014	6182	4043	3582	4486	3948
ZFHX4	92	88	133	139	190	116	102	74	141	133	33	17	17	19	15	14	6	4	11	16
ZFP1	239	172	447	440	565	795	484	321	688	570	181	281	450	399	271	520	325	178	271	292
ZFP14	123	177	122	173	257	301	181	104	181	177	173	173	214	216	183	369	130	140	219	204
ZFP2	5	8	19	36	35	46	19	18	8	37	13	18	32	30	29	30	22	8	20	7
ZFP28	185	236	278	294	384	369	268	180	340	327	81	89	115	106	127	130	88	66	122	85
ZFP3	13	5	93	107	97	108	58	81	103	100	42	17	197	123	86	180	164	94	76	103
ZFP30	155	221	214	221	387	456	309	208	249	345	113	138	331	303	237	374	164	115	247	217
ZFP36	1149	1806	183	338	391	302	176	237	222	261	943	512	404	383	327	345	156	242	414	152
ZFP36L1	54248	65261	9492	15457	21663	14475	8958	6906	8943	10576	38669	31707	14013	12273	10596	11768	6028	7226	12628	5283
ZFP36L2	280	257	446	474	410	439	343	508	535	471	391	180	798	624	443	766	416	396	575	440
ZFP37	135	107	88	120	205	266	193	96	167	182	75	87	159	172	141	216	123	74	117	95
ZFP41	37	34	197	271	209	213	185	118	176	222	79	55	519	406	310	560	149	372	481	216
ZFP42	1673	1825	2883	2612	2664	2939	2002	3035	2520	2811	608	379	1989	1473	1224	1440	921	1142	1265	960
ZFP57	569	617	1479	1489	996	1477	1164	1557	1254	1351	0	0	1	0	0	0	1	0	0	0
ZFP62	506	524	1048	1405	1512	1317	1081	744	1100	1199	499	544	1162	949	882	1127	686	493	920	489
ZFP64	623	615	1175	1760	1400	1235	849	871	1122	1182	776	444	1467	1199	925	1201	735	850	1243	597
ZFP64P1	0	0	0	0	0	0	1	0	0	0	1	0	0	0	0	0	0	0	0	0
ZFP69	41	41	217	203	229	317	197	206	235	256	37	28	174	139	120	211	117	130	141	110
ZFP69B	13	16	54	50	79	74	58	43	82	85	6	9	42	27	28	56	37	20	23	19
ZFP82	77	97	110	135	166	166	125	102	131	151	81	56	184	164	134	167	103	83	165	117
ZFP90	247	258	595	743	898	876	650	512	657	749	233	182	469	507	422	720	466	267	520	321
ZFP91	2927	3095	3298	2996	3423	4477	2829	2538	3694	3764	2724	2621	5845	4074	2491	5365	4108	2901	2609	3152
ZFP91-CNTF	0	2	0	5	0	0	0	0	0	0	3	0	13	14	6	7	3	0	0	0
ZFP92	2	1	0	0	0	0	0	0	0	2	2	0	3	2	0	2	1	0	0	1
ZFPL1	575	774	912	972	887	1107	712	923	755	803	710	522	1191	911	726	903	588	1190	1177	350
ZFPM1	24	32	120	118	49	104	84	148	101	111	106	60	262	217	137	208	83	237	303	94
ZFPM2	24	27	24	37	42	44	25	19	26	54	148	79	77	84	55	103	33	74	101	23
ZFR	5283	5455	6552	7344	7340	5726	4201	3903	6004	6131	2770	2326	6138	4339	2524	4841	4038	2650	2612	3049
ZFR2	2	10	1	6	7	6	3	1	6	10	11	10	8	9	6	14	3	2	7	8
ZFRP1	0	0	0	0	0	0	0	0	0	0	0	0	0	0	0	0	0	0	0	0
ZFX	577	529	941	942	882	711	510	516	773	764	491	316	2327	1861	1256	1817	1627	908	1270	1280
ZFY	321	247	448	427	578	450	303	245	446	431	93	136	640	481	258	530	352	271	248	411
ZFYVE1	384	524	295	575	639	421	346	262	327	439	694	451	574	592	703	639	294	314	769	222
ZFYVE16	2222	2069	2180	2893	3833	3120	2219	1529	2935	3156	911	976	1667	1491	931	2162	1316	621	934	1382
ZFYVE19	138	154	146	264	236	214	174	202	143	150	496	316	909	741	717	704	298	630	1135	268
ZFYVE21	527	609	659	816	736	1126	715	776	594	843	443	298	1373	1084	855	1146	407	766	1055	608
ZFYVE26	1098	1048	1561	2650	2558	1448	1080	985	1350	1534	854	444	1951	1805	1106	1479	946	1150	1435	751
ZFYVE27	75	93	123	236	159	207	143	148	148	206	290	134	1018	794	579	797	198	616	821	355
ZFYVE28	24	52	16	29	31	27	23	9	13	24	61	26	14	27	33	44	15	11	49	18
ZFYVE9	1330	1380	1365	1773	1959	1744	1328	1080	1352	1418	222	177	356	320	248	381	236	143	287	173
ZFYVE9P1	0	0	3	0	1	0	0	0	0	0	0	0	0	0	1	0	0	0	0	0
ZFYVE9P2	0	0	0	0	0	0	0	0	0	1	0	0	0	0	0	0	0	0	0	0
ZG16	18	20	23	19	18	11	10	6	9	8	36	19	40	37	35	43	20	24	39	16
ZG16B	0	0	0	4	4	2	0	0	0	0	0	0	0	0	0	0	0	0	0	0
ZGLP1	5	17	9	23	14	5	7	5	3	6	13	14	43	30	24	31	4	20	34	14
ZGPAT	36	56	97	171	100	105	103	100	93	146	96	28	493	454	340	561	111	413	464	181
ZGRF1	693	743	695	833	1188	1168	888	428	903	976	456	438	623	566	377	786	499	268	378	437
ZHX1	265	354	434	344	350	600	446	372	502	532	248	371	1274	956	492	1385	813	604	434	863
ZHX1-C8ORF76	28	73	20	60	29	45	70	25	60	49	112	80	119	65	50	96	79	55	106	68
ZHX2	0	3	2	0	1	2	1	0	0	1	4	1	0	2	1	1	0	1	1	1
ZHX3	943	1069	1014	1382	1547	1180	975	628	925	1096	394	222	509	423	325	698	336	240	382	287
ZIC1	165	115	484	461	403	594	384	444	483	468	2	2	0	0	1	6	0	0	1	3
ZIC2	525	436	322	342	396	503	304	398	305	339	381	342	329	324	308	377	344	217	386	178
ZIC3	1	0	1	1	2	0	2	0	2	0	0	0	4	3	0	0	0	5	2	1
ZIC4	38	60	105	186	176	176	149	60	156	139	1	0	0	0	0	1	0	0	0	0
ZIC5	52	26	225	174	77	297	209	295	223	201	0	0	9	6	6	9	1	3	5	5
ZIK1	4	10	9	2	2	12	7	5	5	12	6	1	1	3	2	5	1	2	3	0
ZIK1P1	7	7	4	6	5	9	5	2	2	12	12	6	8	11	10	8	8	8	12	8
ZIM2	95	112	61	146	160	91	68	13	112	113	136	74	108	112	67	139	88	20	86	57
ZIM3	5	0	2	5	0	7	3	0	2	4	10	4	5	4	4	7	2	1	8	5
ZKSCAN1	1112	1137	1210	1707	2683	1948	1394	729	1471	1526	2448	1862	2711	2449	1888	3249	1727	1066	2039	1374
ZKSCAN2	149	122	615	759	603	506	432	441	549	585	196	124	957	722	436	851	587	534	520	470
ZKSCAN3	29	59	91	142	166	147	101	73	114	115	134	98	341	301	256	338	163	167	288	154
ZKSCAN4	46	68	107	129	115	174	133	143	140	125	36	22	112	95	97	131	33	60	103	61
ZKSCAN5	322	266	628	720	672	679	518	508	551	598	454	285	1090	894	672	917	624	584	851	455
ZKSCAN7	2	0	2	0	4	2	2	0	0	2	2	0	2	4	6	4	4	2	0	6
ZKSCAN7P1	0	0	0	0	0	0	0	0	0	0	0	0	0	0	0	0	2	0	0	0
ZKSCAN8	1929	2664	1941	2066	3179	3318	1866	1078	2528	2255	1660	1960	1531	1308	870	1929	1957	610	998	1088
ZMAT1	11	15	5	24	31	16	12	3	20	21	8	2	7	9	7	9	6	6	2	3
ZMAT2	1631	1729	2574	2066	1867	2047	1608	2959	1765	2036	2143	2150	4386	3555	3310	3654	1710	2622	3774	1241
ZMAT3	1691	1821	1352	1209	1645	2959	1799	1234	1747	1571	428	333	547	410	235	792	607	192	271	400
ZMAT4	0	0	2	4	0	0	0	0	0	0	1	2	1	0	0	0	1	0	1	0
ZMAT5	64	69	60	98	71	84	68	65	67	78	117	47	176	113	122	132	35	171	211	47
ZMIZ1	2499	2309	2833	4202	4343	2379	1545	1651	2216	2382	758	511	2969	2426	1543	1189	645	1367	1929	936
ZMIZ2	233	240	396	677	429	436	333	337	424	501	492	287	1261	936	623	1014	565	1046	1076	453
ZMPSTE24	2053	1046	5418	4056	3573	4744	2955	4857	5339	5053	1561	2087	7121	5591	2863	4576	4208	3360	3185	4576
ZMYM1	480	499	683	770	1080	1149	753	435	901	901	350	440	862	904	530	1003	756	259	503	739
ZMYM2	4621	5207	3156	3761	5301	5128	3864	2120	3797	4050	1880	2107	2322	2064	1537	3115	1910	1002	1580	1552
ZMYM3	1969	2366	1570	2673	3169	2176	1604	1293	1486	1855	4244	2274	3818	3665	3587	4159	1920	2267	4561	1638
ZMYM4	1638	1595	2894	3287	3878	3028	2297	1794	3015	3023	1722	1499	3569	2973	2150	3325	2743	1497	2199	1874
ZMYM5	87	128	59	49	86	155	105	92	110	87	58	94	117	105	73	187	100	64	91	106
ZMYM6	882	1137	623	876	1150	1299	889	560	914	992	446	541	715	662	463	662	516	346	452	474
ZMYND10	6	13	6	10	11	6	9	3	9	11	5	4	12	11	12	15	0	12	19	2
ZMYND11	1089	1085	1665	1821	1697	1627	1186	1269	1700	1599	553	498	1275	1063	710	1276	1053	632	702	770
ZMYND12	12	15	6	19	16	12	11	16	6	13	139	131	55	49	69	81	63	34	100	20
ZMYND15	5	5	0	4	5	0	1	2	0	0	6	7	1	1	1	0	0	0	0	0
ZMYND19	190	205	440	530	307	545	476	528	369	548	338	163	1714	1107	882	1150	465	1366	1175	622
ZMYND19P1	1	3	5	2	3	1	1	1	1	0	1	0	1	1	1	1	0	0	2	0
ZMYND8	8026	7379	6436	11364	13051	6026	4400	4012	5860	5678	3218	2124	4607	4641	3717	3575	2356	2703	4772	1613
ZNF10	115	145	157	153	161	216	195	123	176	250	108	104	274	203	118	245	148	153	177	163
ZNF100	1025	1103	1063	1224	1601	1825	1259	867	1655	1555	433	371	878	716	524	1085	826	477	464	816
ZNF101	474	518	566	677	598	744	562	584	583	661	586	475	1188	1058	892	1327	578	631	841	665
ZNF101P1	0	1	0	0	0	0	0	0	0	0	0	0	1	0	5	4	1	1	3	1
ZNF101P2	2	1	4	1	2	1	0	0	0	1	2	0	3	1	2	1	1	1	2	3
ZNF106	2322	2701	2784	3696	4352	3162	2216	1720	3148	3218	2436	1894	6648	5255	3348	6207	4019	2848	3341	3153
ZNF107	241	178	436	445	733	659	401	335	830	609	98	189	696	670	330	724	444	272	339	579
ZNF112	33	41	99	98	162	66	57	78	72	100	33	30	93	89	90	111	52	52	72	55
ZNF114	2016	1519	1499	3038	3386	1731	1313	994	1373	1400	5122	2690	3125	2834	2756	2616	1599	1643	3188	967
ZNF114P1	0	0	0	0	0	0	0	0	0	0	0	0	0	0	0	0	0	0	0	0
ZNF117	1450	1710	764	1136	2124	1827	1129	549	1737	1657	138	288	146	127	89	133	116	84	130	111
ZNF12	971	1155	1014	1161	1731	1467	1096	739	1010	1230	304	203	780	601	468	689	403	388	528	456
ZNF121	2431	2886	3468	2873	3898	5431	3463	3052	4231	3680	1702	1898	2991	2171	1772	2656	2378	2072	2064	2235
ZNF123P	0	0	5	1	0	1	0	4	0	0	1	0	0	0	0	0	0	0	0	0
ZNF124	143	94	569	583	501	767	511	551	666	706	177	112	563	470	328	549	394	359	378	354
ZNF131	1235	1232	1715	1748	1790	2184	1557	1382	1742	1736	938	854	2288	1629	1088	1953	1499	1193	1151	1072
ZNF132	11	12	28	23	27	25	29	12	15	29	6	7	13	12	12	9	7	4	7	2
ZNF133	247	333	334	576	603	670	554	330	454	556	336	205	623	589	522	827	277	317	695	297
ZNF134	201	226	280	297	344	458	323	271	340	350	3	2	0	1	0	0	10	1	2	0
ZNF135	0	3	0	3	3	2	3	4	2	3	0	2	4	6	0	0	0	2	3	0
ZNF136	193	229	139	138	225	210	159	113	128	178	43	54	76	71	62	77	31	42	77	60
ZNF137P	32	35	65	95	124	100	67	26	92	96	57	51	186	139	90	188	118	70	77	91
ZNF138	819	713	367	433	811	1265	646	392	875	729	243	645	456	365	255	594	380	222	288	332
ZNF14	257	379	307	397	574	466	465	256	318	453	172	130	502	448	430	453	254	247	475	237
ZNF140	259	300	402	350	444	535	439	431	403	458	234	297	421	335	236	387	282	242	301	218
ZNF141	82	111	97	128	184	119	108	64	112	122	46	31	57	43	29	65	27	44	42	20
ZNF142	134	154	677	718	375	574	426	523	627	638	161	111	1124	746	366	943	555	774	529	493
ZNF143	1552	1442	914	981	1238	1166	775	682	759	796	910	643	724	571	523	705	455	337	549	273
ZNF146	3909	3773	4411	4448	5214	5678	3991	3441	4697	4437	3475	3688	5616	4745	3369	5237	3508	2696	3214	2687
ZNF148	1131	976	1284	1521	1926	1566	1036	974	1444	1410	915	882	1834	1539	1050	1874	1293	886	1121	1263
ZNF154	72	123	42	70	85	78	51	56	83	76	102	84	55	45	37	76	56	39	44	23
ZNF155	43	53	120	140	139	166	125	192	141	161	25	20	78	99	80	133	82	124	123	57
ZNF157	3	2	0	4	2	0	0	3	1	1	3	3	3	5	3	6	7	0	0	1
ZNF16	146	178	144	231	214	207	183	153	136	223	107	68	238	167	174	209	99	204	198	88
ZNF160	2858	3519	1880	3449	4627	2450	2031	745	1886	1988	3015	2174	1816	1707	1513	1468	1111	668	1559	652
ZNF165	2007	2552	672	974	1102	1440	1125	540	824	743	1100	827	1299	951	760	884	734	868	1021	396
ZNF169	46	62	69	131	126	150	89	86	120	136	95	64	185	211	143	222	110	106	161	106
ZNF17	126	142	233	295	290	276	211	249	213	298	59	47	198	164	121	165	119	136	126	95
ZNF174	118	111	295	320	231	307	260	277	259	262	166	177	498	371	258	465	315	426	326	204
ZNF175	7	10	7	9	20	22	23	5	9	9	14	13	14	19	26	28	5	3	26	9
ZNF177	62	64	93	102	94	136	92	62	95	68	35	40	41	30	27	33	25	15	54	11
ZNF18	68	56	143	164	150	230	174	154	96	163	44	35	122	102	58	119	66	92	94	50
ZNF180	57	79	132	153	186	217	141	181	163	212	70	32	310	274	172	312	162	196	234	197
ZNF181	31	40	88	119	123	160	113	64	162	121	18	23	263	229	137	254	141	124	146	153
ZNF182	147	169	172	190	317	277	225	101	196	164	267	289	362	351	298	416	233	143	297	182
ZNF184	364	365	367	423	466	590	424	317	415	484	234	250	224	210	172	289	242	137	149	133
ZNF185	347	542	229	280	390	378	312	224	273	305	708	694	583	453	486	644	315	323	617	267
ZNF189	108	82	416	563	612	463	383	329	397	470	141	87	536	517	397	459	377	268	452	279
ZNF19	27	44	149	136	120	138	90	97	131	146	60	28	116	86	64	97	45	63	96	45
ZNF192P1	10	9	14	48	38	29	41	10	25	18	32	18	90	78	66	127	63	44	79	33
ZNF192P2	0	0	0	0	0	0	0	0	0	0	1	0	0	0	0	0	0	0	0	1
ZNF195	343	302	1673	1413	1152	1726	1210	1434	1858	1605	349	357	1548	1271	760	1212	1284	1063	888	835
ZNF197	34	26	38	42	54	76	70	22	48	62	22	16	14	4	4	8	12	8	8	6
ZNF2	106	119	246	268	298	259	168	208	203	241	102	58	256	214	159	198	186	141	196	118
ZNF20	82	74	29	36	30	121	60	74	72	61	24	21	45	9	40	26	39	26	24	14
ZNF200	302	335	676	637	655	1023	752	721	666	854	247	205	1116	825	684	1086	645	671	744	635
ZNF202	71	81	337	416	311	469	314	360	367	387	134	75	752	553	333	508	331	477	406	279
ZNF204P	280	272	269	274	491	650	418	197	380	434	237	321	258	280	298	475	208	102	319	160
ZNF205	118	148	153	361	287	174	161	195	148	236	192	66	418	348	310	318	76	327	525	121
ZNF207	7622	9569	10164	9702	10912	11043	7524	8870	10812	9806	5741	5210	12538	9605	6725	10728	7543	6795	7325	6494
ZNF208	0	5	5	10	5	8	3	8	3	18	4	3	16	11	6	22	2	7	10	7
ZNF209P	0	0	0	0	0	0	0	0	0	0	0	0	0	0	0	0	0	0	0	0
ZNF211	108	151	261	329	292	407	355	297	257	330	62	37	155	117	109	221	107	110	125	74
ZNF212	272	291	202	315	209	256	252	205	176	261	253	146	853	681	548	776	223	594	645	270
ZNF213	46	35	263	308	193	235	171	237	173	281	119	41	380	338	256	351	171	289	412	133
ZNF214	24	13	44	51	68	66	30	59	38	31	12	5	24	19	27	21	12	18	13	11
ZNF215	348	436	407	604	776	523	358	454	496	505	235	220	299	296	208	247	204	145	226	175
ZNF217	12006	13266	6066	8658	11949	10210	6741	4208	8974	7949	5794	4995	5942	4970	3498	6128	4515	2376	3497	3140
ZNF219	51	70	78	137	88	130	127	86	83	126	225	82	479	403	340	494	101	252	595	222
ZNF22	3	9	0	0	7	4	8	0	3	0	17	4	2	1	0	5	0	4	2	2
ZNF221	2	7	13	25	29	21	12	1	19	16	9	14	17	13	11	37	1	4	13	10
ZNF222	0	1	0	0	1	0	0	0	0	1	0	0	0	0	0	0	0	0	0	0
ZNF223	2	3	5	11	1	6	2	1	1	3	15	4	20	17	17	38	19	22	23	11
ZNF224	282	305	427	588	723	715	501	347	528	571	347	330	625	654	577	845	416	394	613	408
ZNF225	51	59	115	121	166	184	126	126	115	145	58	41	140	159	116	152	95	92	131	77
ZNF226	113	175	146	198	223	314	262	137	179	208	151	129	258	202	193	330	116	187	206	119
ZNF227	270	382	273	321	354	391	288	222	271	290	278	255	418	347	264	397	214	279	313	156
ZNF229	0	6	1	3	2	3	5	3	0	0	16	14	81	57	56	58	30	46	47	32
ZNF23	231	234	404	530	570	485	389	346	346	451	86	81	364	357	288	354	133	197	267	157
ZNF230	55	93	76	117	136	117	105	69	73	93	23	26	46	37	56	52	25	30	62	17
ZNF232	68	81	241	286	174	272	218	248	219	262	112	82	517	440	352	452	205	343	451	165
ZNF233	15	27	18	33	36	44	35	34	29	43	26	30	61	56	40	66	29	50	87	40
ZNF234	48	75	113	229	205	198	133	145	163	181	21	1	16	13	17	15	12	24	12	9
ZNF235	14	16	55	58	57	31	29	28	56	58	25	18	112	90	81	104	53	69	98	55
ZNF236	498	428	959	990	1044	617	479	494	892	775	574	333	756	609	360	729	655	361	427	444
ZNF239	0	1	0	0	0	0	0	0	0	0	11	7	126	86	57	90	49	92	75	66
ZNF24	1280	1390	1160	1302	1629	1867	1139	923	1278	1397	1007	1132	2556	1929	1220	2509	1456	1096	1288	1568
ZNF248	530	539	518	816	1001	838	634	400	647	680	473	431	441	410	373	421	295	224	400	236
ZNF25	48	52	63	67	105	137	81	41	89	73	15	20	18	14	7	19	14	6	16	8
ZNF250	99	128	175	237	184	191	162	168	166	173	96	77	175	150	159	225	85	126	192	95
ZNF251	310	314	348	621	583	694	501	284	550	551	392	367	560	522	418	659	371	328	530	331
ZNF252P	123	125	465	489	441	269	243	337	423	449	111	112	510	419	285	430	299	258	345	279
ZNF253	158	167	727	508	691	854	509	507	772	806	310	311	1172	927	621	1154	1359	619	596	812
ZNF254	507	472	392	531	761	1028	648	262	725	751	192	428	450	435	268	610	421	201	232	436
ZNF256	75	86	223	203	192	204	175	169	167	201	0	0	0	0	0	0	0	0	0	0
ZNF257	336	328	422	408	619	817	557	339	642	682	8	6	4	6	6	12	1	5	14	5
ZNF259P1	5	11	1	1	7	2	4	0	1	3	14	8	3	9	3	8	4	2	2	2
ZNF26	280	409	291	347	409	429	338	330	370	373	369	351	559	472	375	485	259	329	413	375
ZNF260	253	343	533	365	555	744	432	537	627	631	271	485	680	502	339	733	599	348	372	502
ZNF263	514	768	552	814	795	781	682	618	533	684	675	561	1403	1038	870	1059	397	886	1058	408
ZNF264	276	405	307	362	557	509	364	189	387	381	381	319	739	651	470	859	478	355	548	476
ZNF266	298	401	551	634	730	893	715	445	545	700	290	182	586	412	394	530	271	391	464	254
ZNF267	1287	1307	961	1037	1254	1703	1098	928	1461	1428	323	455	869	785	441	1134	626	437	514	697
ZNF268	232	267	422	422	486	420	295	302	428	459	259	232	678	555	366	542	343	340	452	367
ZNF271P	129	149	377	343	350	358	299	281	296	390	189	202	713	611	388	731	469	364	470	366
ZNF273	340	311	241	310	395	602	341	212	362	338	210	382	433	414	281	550	310	201	327	391
ZNF274	316	369	784	827	730	1031	836	791	734	935	336	243	971	625	555	893	488	818	680	387
ZNF275	525	504	1100	1123	1228	1516	891	838	1126	1177	203	178	541	527	366	527	502	357	478	308
ZNF276	91	88	178	305	210	242	174	135	217	238	138	64	546	423	299	443	190	402	341	223
ZNF277	806	1023	478	701	1002	1182	887	442	555	696	551	727	766	679	570	1079	568	369	630	400
ZNF28	609	654	1069	1112	1381	1444	1078	834	1143	1240	1025	1065	2450	1927	1406	2296	1942	1059	1425	1166
ZNF280A	988	1012	868	1242	1204	772	544	392	644	744	304	188	524	466	444	526	362	248	496	216
ZNF280B	1496	1346	840	982	1156	1388	966	576	928	1006	930	980	454	412	320	654	570	250	330	322
ZNF280C	455	409	634	715	816	1000	624	388	800	854	326	313	630	519	281	653	790	295	260	510
ZNF280D	524	660	507	577	807	878	552	442	611	572	194	147	320	325	213	299	264	156	216	218
ZNF281	944	921	1850	1637	1693	2445	1652	1685	1979	2011	422	454	1651	1262	802	1718	1281	818	928	1075
ZNF282	253	286	357	710	502	408	398	358	340	551	738	359	1561	1254	1132	1462	449	1162	1668	599
ZNF283	59	87	131	165	171	158	130	105	141	173	81	62	207	190	133	213	78	109	131	113
ZNF284	30	43	42	73	70	65	58	41	55	58	22	18	73	53	61	93	19	30	58	45
ZNF285	12	18	16	18	16	25	15	3	25	24	29	10	23	30	19	24	12	11	19	24
ZNF285B	1	3	4	0	5	2	1	0	2	2	8	11	9	6	1	5	0	3	4	2
ZNF286A	306	422	492	736	870	704	474	413	651	758	602	553	1216	1064	822	952	819	613	964	579
ZNF286B	102	98	81	95	101	132	97	94	96	86	199	125	190	170	133	126	115	90	170	91
ZNF287	3	4	32	34	32	35	42	9	43	37	4	4	40	40	30	38	20	25	33	16
ZNF292	4355	3337	4394	9149	13723	5722	3933	2049	6915	6220	3560	2708	7230	6065	3799	5349	4419	2696	3577	3846
ZNF296	255	394	75	92	90	42	42	60	46	54	1259	736	444	367	321	209	94	272	506	114
ZNF299P	0	0	0	0	0	0	0	0	0	0	0	0	0	0	0	0	0	1	0	0
ZNF29P	1	0	3	1	2	1	0	4	1	0	1	0	1	2	2	1	3	2	3	1
ZNF3	229	244	743	809	653	949	764	694	778	876	332	278	1631	1281	883	1234	720	1171	1030	600
ZNF30	0	0	0	0	0	1	1	1	0	1	2	2	41	35	15	50	24	26	31	22
ZNF300	3	6	3	9	28	31	18	1	12	8	2	2	0	1	0	0	0	0	2	0
ZNF300P1	14	11	4	16	22	27	26	3	14	18	0	0	0	1	0	1	0	1	0	0
ZNF302	858	651	1394	960	1397	1760	915	1026	1387	954	954	905	1382	1164	1140	1533	1394	1071	1328	1569
ZNF304	195	274	377	372	418	444	291	229	360	369	258	167	507	390	289	430	307	306	304	207
ZNF311	7	3	7	15	16	18	19	2	16	11	22	11	14	19	10	21	15	7	24	10
ZNF316	91	135	184	382	274	341	265	231	257	336	185	84	545	482	408	614	143	461	561	228
ZNF317	675	765	1371	1502	1310	1362	1047	1127	1234	1300	959	688	2099	1645	1275	1716	1540	1486	1501	992
ZNF317P1	0	0	0	0	0	0	0	0	0	0	0	2	0	1	0	2	1	0	2	0
ZNF318	1512	1394	2218	2952	2821	2116	1638	1132	1935	1992	1292	826	2550	2253	1462	2564	1847	1153	1663	1049
ZNF319	35	35	126	198	110	162	145	132	131	242	22	12	188	131	80	199	53	142	110	89
ZNF32	81	69	119	166	170	198	150	164	156	132	91	75	219	187	164	251	127	144	248	60
ZNF320	365	329	1014	992	1036	1185	864	810	1044	990	539	422	1789	1494	1149	1738	1135	928	1152	951
ZNF321P	79	75	332	284	244	477	311	247	339	357	90	72	162	146	126	205	145	87	143	93
ZNF322	377	354	860	903	883	1218	917	679	926	1002	308	279	1083	876	612	1182	646	511	583	708
ZNF322P1	0	0	0	0	0	6	0	0	0	0	0	4	0	0	0	0	0	0	0	0
ZNF324	37	53	149	186	95	149	110	107	113	135	49	25	334	257	175	243	120	217	233	140
ZNF324B	13	13	47	62	47	58	58	35	51	60	9	6	78	46	41	78	14	49	46	38
ZNF326	2288	1912	2112	2328	2624	2656	1802	1860	2385	2379	1297	1259	2732	2562	1894	2649	1587	1118	1900	1938
ZNF329	48	37	53	65	85	85	52	48	61	62	12	5	19	13	7	11	12	7	11	5
ZNF330	605	707	409	685	702	878	695	483	406	656	521	428	1325	1029	1213	1493	298	644	1066	479
ZNF331	5269	4854	11860	13080	11353	12298	9599	9861	12023	12716	1316	755	2251	1780	1126	2090	1258	1126	1358	969
ZNF333	265	307	270	437	434	492	285	238	355	372	296	206	337	319	285	428	208	192	287	219
ZNF334	447	348	765	884	1111	1253	924	595	927	993	4	3	2	6	3	9	1	1	1	2
ZNF335	432	460	746	1066	672	903	689	559	749	863	416	163	1192	799	536	1003	371	901	852	401
ZNF337	214	201	439	633	644	664	556	404	514	580	352	192	702	625	581	767	402	345	739	314
ZNF33A	824	782	1026	1247	1676	1763	1166	653	1444	1290	628	787	1273	1097	869	1390	812	565	915	724
ZNF33B	620	821	819	1007	1345	1044	755	486	929	1025	307	336	687	590	466	726	458	339	537	387
ZNF33BP1	2	0	0	0	1	2	1	0	1	2	0	0	1	0	1	0	0	1	1	1
ZNF33CP	0	0	0	0	0	0	1	0	0	0	0	0	0	1	0	0	0	0	0	0
ZNF34	56	56	84	94	93	103	79	83	86	66	79	61	118	119	75	147	99	101	92	39
ZNF341	734	585	1730	2177	1634	1921	1585	1142	1745	1925	562	297	1059	947	738	1474	665	745	1046	461
ZNF343	113	178	60	114	145	90	99	43	84	98	291	214	396	289	281	327	164	167	312	113
ZNF345	36	79	76	72	113	107	76	56	84	80	91	76	117	116	99	199	56	72	97	102
ZNF346	447	398	647	898	663	743	606	642	616	782	258	188	635	527	360	641	441	426	482	285
ZNF347	204	178	632	545	576	718	495	399	696	616	260	201	766	605	436	895	671	355	443	477
ZNF35	22	28	84	56	52	68	40	86	60	68	0	0	0	0	0	0	0	0	0	0
ZNF350	24	29	78	61	78	63	36	41	49	43	21	7	18	24	14	25	5	7	19	12
ZNF354A	688	532	1193	985	1130	2314	1359	1130	1758	1541	89	147	686	533	329	770	636	315	303	389
ZNF354B	307	290	508	613	571	1223	925	511	855	802	108	128	434	343	224	587	360	203	195	308
ZNF354C	7	14	5	1	4	16	13	2	5	3	8	1	5	3	3	4	12	7	2	4
ZNF355P	0	0	0	0	0	0	0	0	0	1	0	0	1	0	0	0	0	0	0	0
ZNF358	355	439	331	567	461	502	382	397	358	435	726	404	622	674	611	773	318	472	1175	308
ZNF362	153	136	591	681	438	554	441	634	518	630	263	139	906	882	583	1035	654	798	910	482
ZNF365	9	23	76	69	61	66	35	27	82	64	54	25	123	136	78	112	67	78	102	85
ZNF366	6	4	8	12	22	18	14	1	8	10	21	5	25	24	9	30	6	11	16	14
ZNF367	123	135	411	252	213	731	435	425	549	581	84	89	498	428	245	723	385	290	284	568
ZNF37A	342	298	763	898	1228	976	615	585	1094	1006	421	425	1270	1233	892	1466	942	512	908	833
ZNF37BP	149	175	453	605	640	789	566	356	771	667	214	179	823	805	523	1090	588	363	466	560
ZNF37CP	0	2	0	0	1	1	0	0	0	2	0	0	1	1	0	0	0	0	1	1
ZNF382	56	95	162	164	222	214	146	102	193	225	56	55	94	89	86	137	34	52	84	72
ZNF383	138	145	157	197	257	308	167	169	175	234	155	107	270	227	151	294	121	124	177	171
ZNF384	2357	2603	3534	4413	3833	3565	2675	2741	3233	3548	2875	2087	4189	3488	2590	3228	2235	2954	3496	1669
ZNF385A	496	621	760	961	785	758	668	797	585	754	2101	1095	4908	4529	3786	4644	1357	4301	6279	2063
ZNF385B	0	1	1	10	2	3	1	5	7	4	4	11	16	18	8	22	12	16	18	16
ZNF385C	9	39	37	56	53	54	45	44	31	45	34	27	46	60	41	71	12	36	74	37
ZNF385D	3	3	3	2	4	4	1	0	4	2	10	3	3	6	10	10	8	3	7	6
ZNF391	388	356	424	485	668	736	462	328	537	516	304	373	250	261	199	353	361	122	226	181
ZNF394	244	424	421	473	402	547	426	398	437	392	338	199	948	716	596	803	442	638	726	328
ZNF395	5869	5442	4442	10708	11348	2982	2264	1776	2796	3668	8070	4107	7287	8473	8240	3672	1468	2041	10005	1821
ZNF396	17	22	33	26	62	54	37	27	45	45	13	15	20	15	11	14	16	8	17	26
ZNF397	494	619	543	800	1127	910	670	380	691	773	960	799	1297	1148	1034	1580	680	603	1099	717
ZNF398	326	255	853	1081	806	1147	880	826	895	1094	492	238	2303	1604	1079	1838	1229	1258	1288	995
ZNF402P	1	0	0	0	0	0	0	0	0	0	0	0	0	0	0	2	0	1	0	0
ZNF404	139	178	80	64	211	127	74	39	63	78	20	30	24	22	24	20	18	11	32	7
ZNF407	418	405	364	570	634	393	305	264	455	392	345	245	714	481	353	559	388	401	394	283
ZNF408	53	57	135	225	162	135	132	130	102	158	73	31	358	344	222	299	87	379	395	118
ZNF41	98	77	463	537	430	333	252	238	397	378	105	65	410	352	215	303	294	179	244	204
ZNF410	1581	1571	2667	2621	1879	3207	2536	3087	2361	2850	759	481	3192	2292	1464	2763	1553	1966	1971	1351
ZNF414	193	214	214	366	252	254	198	224	207	261	267	166	453	364	247	292	138	517	485	150
ZNF415	177	185	470	412	363	674	457	375	464	521	190	179	394	331	291	439	292	199	290	213
ZNF415P1	2	0	4	5	0	5	3	2	0	2	1	4	4	6	6	1	5	6	5	0
ZNF416	48	28	95	131	118	97	96	114	109	158	12	4	65	48	51	59	27	62	53	37
ZNF417	98	143	274	321	352	307	269	124	255	341	80	52	260	240	160	324	172	95	140	134
ZNF418	74	116	158	231	219	233	185	123	186	264	1	0	1	0	4	2	0	1	0	0
ZNF419	100	136	185	251	275	271	198	220	202	235	74	50	108	84	85	119	62	86	134	94
ZNF420	109	128	110	143	176	145	128	123	119	169	51	65	139	117	83	128	77	79	91	87
ZNF423	103	66	248	229	149	243	176	220	181	179	10	13	12	11	4	17	8	8	13	4
ZNF425	9	20	16	41	33	24	23	11	16	17	41	15	130	97	63	90	36	72	83	48
ZNF426	570	728	566	800	996	915	653	510	648	829	343	406	697	563	503	667	369	358	546	336
ZNF428	111	178	129	195	127	126	119	175	79	168	298	126	1024	851	806	773	145	779	1184	294
ZNF429	403	314	339	505	880	668	431	292	517	528	260	311	446	413	366	456	364	216	311	249
ZNF43	630	661	707	957	1327	1703	1061	535	1268	1308	282	506	782	701	496	826	669	395	468	621
ZNF430	609	665	437	584	896	893	559	350	666	762	219	312	465	399	301	519	376	300	278	448
ZNF431	1158	1208	859	1129	1715	2059	1228	675	1417	1347	645	922	1354	1286	934	1591	865	615	970	1257
ZNF432	199	259	192	278	388	267	214	106	188	250	183	181	190	193	179	236	91	106	211	96
ZNF433	487	596	248	295	321	580	425	244	293	382	10	3	6	3	7	3	2	4	4	3
ZNF436	898	692	1212	1830	1950	678	498	566	690	760	3128	2068	3354	2644	1936	1946	1422	1160	2036	1186
ZNF438	162	181	180	247	276	311	249	162	224	258	151	154	155	132	107	143	147	129	132	51
ZNF439	338	355	375	717	786	260	201	199	654	425	141	105	209	195	98	113	105	90	120	88
ZNF44	621	672	692	781	983	933	645	512	661	690	164	121	417	347	256	424	255	286	281	244
ZNF440	535	651	1019	1305	1282	1745	1270	770	1236	1452	462	361	1248	1028	770	1213	606	672	908	705
ZNF441	88	68	98	110	171	243	168	78	172	165	51	27	102	116	88	165	72	19	66	75
ZNF442	28	66	25	25	36	39	18	8	19	28	83	40	50	42	31	52	21	13	38	23
ZNF443	194	199	224	221	280	353	331	248	240	274	49	54	157	145	107	156	81	107	97	126
ZNF444	200	223	268	372	329	306	256	295	204	344	514	288	799	762	668	747	231	722	1115	286
ZNF444P1	0	0	0	0	0	0	0	0	0	0	0	0	2	3	1	0	0	1	2	0
ZNF445	766	832	1216	1818	1878	1524	1300	874	1264	1410	1202	670	1956	1718	1330	2620	1326	876	1390	996
ZNF446	34	39	52	153	117	100	58	85	99	118	38	16	270	199	162	236	41	238	247	85
ZNF449	412	490	304	365	601	583	391	245	544	405	399	751	447	336	261	538	382	127	285	233
ZNF45	33	40	173	212	205	183	168	177	143	214	51	59	257	188	165	289	141	177	186	110
ZNF451	3487	4364	2588	3200	4192	4329	3012	1879	3267	3863	1386	1477	1874	1575	1041	2347	1356	794	1071	1437
ZNF454	0	0	0	3	2	2	2	0	0	3	5	3	4	3	3	2	2	0	2	1
ZNF460	187	412	149	207	291	167	128	63	205	233	130	105	180	128	67	253	124	45	54	120
ZNF461	52	48	67	83	104	122	87	68	65	95	38	41	81	54	41	59	25	44	60	39
ZNF462	194	270	270	268	333	321	197	140	267	268	42	36	70	45	40	100	55	41	50	41
ZNF467	2	0	0	4	2	2	1	6	0	4	9	0	1	0	1	0	0	0	1	2
ZNF468	406	441	1108	996	1081	1439	1092	1076	1202	1263	393	394	1937	1508	1059	1598	1197	814	1092	977
ZNF469	1	0	0	0	5	4	0	0	2	0	2	0	0	0	2	0	0	1	0	0
ZNF470	158	212	364	546	627	426	310	255	389	382	226	144	412	405	374	371	211	227	408	189
ZNF471	73	107	98	182	193	134	125	52	130	166	129	64	295	260	176	313	127	125	198	147
ZNF473	105	104	684	668	510	633	513	630	706	781	179	70	952	671	435	645	482	598	609	423
ZNF474	3	4	2	3	3	4	0	0	5	3	6	0	9	11	5	8	4	3	2	0
ZNF479	0	0	0	0	0	0	0	0	0	0	0	0	0	0	0	0	0	1	0	0
ZNF48	53	35	151	188	90	163	121	125	117	169	53	21	418	351	252	371	113	261	363	147
ZNF480	198	216	629	589	904	693	481	513	960	772	292	272	1656	1272	918	1163	996	703	982	780
ZNF483	57	84	34	89	94	59	56	20	45	58	24	7	22	24	16	27	15	14	26	15
ZNF484	0	2	2	0	0	0	1	3	0	0	162	122	182	146	135	273	175	89	121	111
ZNF485	0	6	6	9	5	9	4	1	7	10	18	26	110	119	83	111	70	67	84	45
ZNF486	201	247	272	317	431	483	314	217	394	456	20	14	35	23	26	28	9	13	31	17
ZNF487	56	84	85	89	121	87	67	61	68	101	61	55	104	113	66	66	67	46	76	39
ZNF488	0	1	13	12	11	4	0	10	3	16	19	3	48	52	30	62	19	43	35	22
ZNF490	65	77	115	168	200	130	118	55	118	100	18	26	103	90	59	101	76	57	71	40
ZNF491	28	23	21	65	86	63	56	24	43	65	4	4	10	12	13	13	7	1	14	7
ZNF492	162	155	196	276	364	364	241	181	338	373	18	18	65	43	38	77	54	36	42	34
ZNF493	455	453	568	696	1114	1124	675	438	930	899	299	221	393	349	280	483	253	187	335	336
ZNF496	792	1050	966	1609	1442	1493	1196	680	954	1338	546	331	1084	863	642	1216	410	608	892	460
ZNF497	34	54	169	232	166	174	192	161	132	201	40	33	156	154	101	158	43	126	195	70
ZNF500	121	144	200	372	221	308	233	187	205	282	371	193	1087	903	580	1066	351	832	826	447
ZNF501	30	30	36	44	70	66	56	42	42	38	40	58	190	118	114	214	82	66	128	88
ZNF502	0	0	0	0	0	0	0	0	0	0	0	0	0	0	0	0	0	0	0	0
ZNF503	9	9	20	28	20	45	32	29	34	46	1	6	92	52	40	80	29	50	57	56
ZNF506	834	1031	1175	1424	1844	1752	1151	923	1462	1466	796	729	1165	985	773	1368	936	693	941	760
ZNF507	1351	1302	2023	2564	2531	2791	2049	1236	2422	2666	721	545	2148	1610	1071	2342	1632	1065	1060	1415
ZNF510	135	143	463	501	515	538	408	375	565	526	128	87	412	328	203	426	360	199	241	222
ZNF511	1130	1557	220	489	790	224	191	265	171	236	1159	773	903	778	806	581	129	703	1163	241
ZNF511-PRAP1	4	0	56	102	67	53	10	31	32	64	8	0	0	0	6	6	24	6	5	8
ZNF512	0	8	0	0	3	1	8	0	1	1	8	3	4	3	6	5	9	5	8	10
ZNF512B	187	237	564	937	624	491	463	430	536	708	318	198	2252	1701	1304	1634	486	1446	1752	889
ZNF513	83	77	189	279	161	202	169	216	183	236	183	111	557	417	323	497	230	481	550	211
ZNF514	419	454	535	910	1053	1123	880	330	870	876	468	308	540	521	511	981	420	200	518	379
ZNF516	683	787	527	660	1010	955	688	394	437	570	414	282	117	98	177	316	80	59	176	81
ZNF517	18	20	49	75	65	82	93	65	46	76	59	58	222	177	180	216	64	109	230	72
ZNF518A	1231	1471	2184	2262	2711	2784	2004	1374	2721	2657	744	980	2088	1703	739	2264	1800	909	730	1472
ZNF518B	29	44	45	67	58	83	42	39	63	53	0	0	2	1	1	5	0	0	1	0
ZNF519	167	195	375	480	512	574	381	273	511	492	281	201	544	533	410	717	444	304	423	406
ZNF519P1	0	0	0	0	0	0	0	0	0	0	0	0	0	0	0	0	0	0	0	0
ZNF519P2	0	0	0	0	0	0	0	0	0	0	0	0	0	0	0	0	0	0	0	0
ZNF519P3	0	0	0	0	0	0	0	0	0	0	0	0	0	0	1	0	0	0	0	0
ZNF519P4	0	0	0	0	0	0	0	0	0	0	0	0	0	0	0	0	0	0	0	0
ZNF521	18	7	10	26	27	28	22	4	22	27	15	9	19	20	7	16	8	19	16	15
ZNF524	57	76	35	93	88	101	62	39	39	88	108	52	221	214	228	279	28	214	351	85
ZNF525	878	1130	988	1268	1711	1072	920	448	1051	1130	660	595	968	852	713	796	381	349	808	443
ZNF526	188	283	195	384	351	242	227	194	196	253	407	179	874	666	471	710	189	548	749	272
ZNF527	76	117	118	105	158	145	115	91	111	124	91	85	131	107	113	120	84	71	104	96
ZNF528	535	819	1149	1576	1651	518	363	429	824	744	929	580	2095	1874	973	1084	571	584	886	571
ZNF529	151	265	226	207	297	521	327	186	345	391	144	201	301	259	228	405	210	188	236	263
ZNF530	104	124	213	202	221	229	161	130	177	244	22	11	32	46	22	51	17	29	24	8
ZNF532	430	542	858	928	1069	365	337	523	572	529	448	303	1245	1098	683	1183	971	866	830	678
ZNF534	3	1	0	1	3	3	1	0	0	0	0	0	0	0	0	0	0	0	1	0
ZNF536	2	3	2	5	2	4	10	0	3	4	2	0	5	1	0	7	2	3	0	2
ZNF540	14	17	28	24	38	50	35	29	42	48	6	8	15	16	15	22	5	12	18	11
ZNF541	1	0	0	0	1	1	0	0	2	1	0	0	1	1	1	2	0	0	0	0
ZNF542P	18	47	13	19	29	29	21	16	22	27	27	9	28	31	16	47	28	26	29	20
ZNF543	138	133	273	307	374	318	280	210	256	319	146	111	281	253	197	331	159	130	181	166
ZNF544	210	310	768	660	555	566	470	623	572	681	290	179	1372	958	607	906	600	874	785	544
ZNF546	12	42	34	72	102	80	58	38	62	38	86	84	110	108	120	182	80	38	106	86
ZNF547	4	5	50	35	38	36	24	49	20	44	6	4	46	52	28	61	29	30	50	36
ZNF548	78	98	85	94	134	130	97	59	115	98	45	41	91	76	65	97	48	65	74	60
ZNF549	57	68	117	112	155	133	119	83	107	110	79	56	105	105	79	113	38	52	100	61
ZNF550	3	8	3	7	7	13	6	8	8	14	3	5	0	1	3	3	4	1	3	2
ZNF551	65	118	382	317	372	371	257	261	432	450	39	37	238	191	148	229	204	172	147	143
ZNF552	150	156	595	624	499	745	638	599	511	695	49	11	75	61	49	68	24	47	50	44
ZNF554	78	119	239	255	281	428	300	205	276	291	101	56	250	207	207	324	172	174	216	117
ZNF555	226	314	270	344	312	606	415	319	330	393	119	68	230	174	138	266	210	125	157	122
ZNF556	136	126	527	472	394	763	505	526	585	613	58	26	232	174	146	228	124	129	137	139
ZNF557	125	151	287	324	294	267	218	212	312	316	160	139	604	473	339	497	347	356	367	348
ZNF558	658	928	605	972	1110	1255	914	510	848	867	807	795	1109	857	699	1111	753	512	788	555
ZNF559	140	170	200	195	268	287	223	165	189	274	99	112	215	141	122	204	125	141	167	95
ZNF559-ZNF177	27	25	47	24	69	49	42	52	13	29	12	5	31	23	26	16	8	10	23	15
ZNF560	0	3	0	0	0	1	0	3	1	1	0	0	0	0	0	0	0	0	0	0
ZNF561	579	674	1264	1108	1098	1322	911	908	1032	1077	263	270	599	491	366	522	432	363	391	275
ZNF562	156	216	249	347	378	363	289	209	296	334	741	653	1294	1008	765	1375	806	662	898	788
ZNF563	25	44	9	24	20	12	12	8	31	30	209	116	121	97	113	135	79	63	130	57
ZNF564	226	248	284	297	432	477	395	265	303	316	67	60	233	189	157	244	130	81	149	128
ZNF565	21	24	48	63	42	59	50	32	38	53	26	20	63	56	54	50	47	42	57	27
ZNF566	138	105	244	262	252	255	177	195	209	295	155	105	385	315	267	347	167	193	281	303
ZNF567	134	142	212	157	220	341	232	214	228	233	43	48	158	144	100	231	150	149	96	140
ZNF568	63	75	52	69	70	98	70	58	64	80	86	48	58	44	40	57	31	28	37	31
ZNF569	130	152	120	158	186	219	193	166	153	198	18	29	62	38	25	54	21	35	31	28
ZNF57	541	570	501	582	502	761	581	540	538	594	583	475	609	523	394	571	472	459	459	260
ZNF570	165	168	174	190	274	345	279	185	207	286	29	25	47	36	28	57	34	20	38	17
ZNF571	403	450	248	309	392	415	319	252	298	297	231	208	179	171	130	193	95	92	155	86
ZNF572	0	4	0	0	0	0	1	0	0	0	0	0	0	0	0	0	0	1	0	0
ZNF573	48	102	90	109	151	103	85	28	126	116	62	41	82	85	37	127	83	22	53	57
ZNF574	180	248	301	417	312	361	272	321	302	342	306	150	967	795	552	724	278	800	853	318
ZNF575	3	3	10	9	5	3	4	5	4	11	6	5	13	11	7	10	2	15	8	2
ZNF576	84	103	102	119	88	115	82	132	87	110	124	81	362	276	241	271	73	212	292	129
ZNF577	3	15	4	9	4	11	3	4	10	5	9	6	6	2	7	5	5	1	3	8
ZNF578	9	6	7	20	13	13	13	6	21	18	9	5	29	16	21	25	18	12	20	10
ZNF579	112	165	96	204	164	168	161	94	108	141	196	87	452	391	378	420	91	346	660	151
ZNF580	498	708	308	682	552	560	405	463	398	574	599	333	610	544	422	542	261	648	908	212
ZNF581	258	399	191	448	382	427	361	216	181	361	729	404	998	903	1047	916	205	747	1724	277
ZNF582	0	0	0	0	1	0	0	0	0	0	0	0	0	0	0	0	0	0	0	0
ZNF583	10	14	10	11	2	11	4	6	11	11	19	6	22	16	10	17	10	12	15	21
ZNF584	80	98	124	187	175	175	126	138	101	141	47	41	47	69	49	69	40	30	73	35
ZNF585A	351	508	412	464	624	505	360	250	405	464	349	325	404	350	291	390	274	245	291	234
ZNF585B	71	66	164	152	197	219	163	133	168	184	18	31	26	36	29	60	21	29	36	17
ZNF586	472	695	410	460	543	753	506	416	459	531	189	210	193	157	116	210	150	77	146	100
ZNF587	612	858	1079	1460	1593	1782	1411	712	1486	1703	451	438	955	739	534	1440	645	461	490	730
ZNF587B	12	24	100	106	97	52	53	110	69	80	69	46	270	213	213	351	144	187	204	167
ZNF587P1	0	2	5	9	3	6	3	13	1	0	7	3	6	13	9	5	9	14	21	2
ZNF589	387	442	1351	1340	1239	1154	868	1062	1252	1125	888	629	1493	1297	1121	1570	1037	900	1364	603
ZNF592	1007	1134	1452	1890	1598	1396	1146	1029	1281	1456	645	371	1602	1231	775	1390	817	1044	1006	694
ZNF593	166	173	250	360	160	260	233	421	247	314	453	231	1334	1027	816	864	308	1314	1320	297
ZNF594	118	83	292	540	587	255	231	176	318	383	126	83	385	423	282	391	260	152	303	199
ZNF595	725	730	1257	1539	1509	1528	1147	930	1320	1565	1489	1013	2121	1830	1610	2345	1330	986	1677	1096
ZNF596	70	115	55	104	106	76	48	59	110	123	162	105	132	137	104	90	54	80	134	54
ZNF597	152	166	495	362	392	508	410	413	476	467	68	37	230	167	143	290	173	161	166	184
ZNF598	229	273	627	983	571	754	608	646	548	799	289	122	2265	1615	998	1593	606	1694	1640	784
ZNF599	41	41	103	155	156	149	94	90	143	169	84	41	224	179	154	207	109	101	176	124
ZNF600	404	375	762	840	852	1172	1012	735	1007	1068	591	559	983	841	725	1116	696	536	922	506
ZNF602P	0	0	0	1	2	0	3	0	2	3	4	6	3	4	2	4	4	5	12	10
ZNF603P	0	0	1	1	0	0	0	0	0	1	15	4	7	3	8	11	6	3	12	2
ZNF605	186	177	437	500	480	592	448	351	482	505	75	64	167	122	83	191	101	80	112	97
ZNF606	74	86	218	248	330	343	230	235	280	319	1	3	3	1	1	2	0	0	0	1
ZNF607	115	120	223	317	429	400	319	212	255	326	181	170	306	287	277	312	162	171	356	151
ZNF608	7	2	12	24	37	9	4	3	12	5	346	177	219	230	171	283	133	132	207	100
ZNF609	2068	2518	1723	2313	2463	2375	1684	981	1860	2086	2232	1503	2360	1805	1368	2460	1351	1282	1554	1169
ZNF610	46	43	137	145	178	138	114	117	109	128	31	31	53	46	59	75	52	36	51	32
ZNF611	334	380	585	727	960	743	602	325	716	707	616	655	1423	1215	911	1569	1057	588	875	859
ZNF613	39	40	63	116	101	103	76	89	82	102	46	34	211	145	129	198	128	129	166	79
ZNF614	20	49	31	50	61	60	34	39	56	59	236	159	258	256	201	185	119	156	341	100
ZNF615	507	466	313	413	706	612	389	287	397	455	197	205	178	144	171	249	140	84	155	102
ZNF616	28	27	55	75	82	102	98	38	73	96	275	219	432	390	407	491	237	230	452	184
ZNF618	62	44	110	145	162	92	75	57	102	100	3	2	0	0	1	4	1	1	0	3
ZNF619	57	50	152	204	181	149	132	113	155	164	13	7	24	22	16	18	7	13	17	9
ZNF619P1	0	0	0	0	0	0	0	0	0	0	0	0	0	0	0	0	0	0	0	1
ZNF620	51	27	200	164	141	183	131	131	173	177	13	4	18	11	9	18	7	7	8	16
ZNF621	410	569	1005	1033	1173	1197	927	604	1271	1305	960	797	1620	1311	840	1856	1304	834	922	972
ZNF622	485	514	587	783	742	657	653	775	433	679	437	261	2201	1582	1484	1372	480	1527	1729	657
ZNF623	210	175	617	643	591	597	473	510	544	606	468	430	1732	1363	1072	1629	964	714	1125	786
ZNF624	130	117	123	165	202	245	160	98	148	200	120	97	168	163	83	228	157	82	100	106
ZNF625	61	44	81	89	104	91	103	53	90	94	4	0	2	3	1	7	1	2	5	6
ZNF625-ZNF20	62	129	120	187	227	128	127	122	125	143	28	25	55	75	34	87	18	22	73	20
ZNF626	32	46	70	73	108	118	65	54	101	94	29	34	39	40	35	71	46	23	27	52
ZNF627	883	882	432	637	829	762	521	360	425	524	450	403	473	489	374	455	273	244	466	200
ZNF628	74	82	93	220	139	139	94	94	84	121	147	43	368	282	234	320	67	347	433	141
ZNF629	56	50	175	323	249	186	163	158	174	273	23	4	105	85	76	103	47	82	100	42
ZNF630	3	5	0	9	3	3	3	1	1	8	120	133	77	93	70	101	46	47	127	53
ZNF638	4515	4569	4311	6732	8336	5688	4825	2984	4645	5401	3332	3008	5790	5717	3946	6218	3982	2357	4404	2668
ZNF639	559	609	557	525	624	862	625	651	682	680	557	636	1300	1138	790	1365	1200	684	875	1023
ZNF641	112	99	442	388	290	512	395	399	500	505	51	49	390	318	154	531	262	224	207	241
ZNF644	1163	1023	1623	1677	2205	1789	1254	1051	1927	1859	399	523	1841	1517	877	1676	1218	657	837	1150
ZNF645	0	0	0	0	0	0	0	0	0	0	0	0	0	0	0	0	0	0	0	0
ZNF646	259	300	501	707	530	423	418	382	455	500	419	172	1016	886	622	927	340	753	969	395
ZNF646P1	0	0	0	0	0	0	0	0	0	0	0	0	0	0	0	0	0	0	0	0
ZNF648	0	0	0	0	0	0	0	0	0	0	1	0	1	1	1	1	0	2	0	0
ZNF649	69	102	58	105	121	56	60	73	73	90	473	274	369	372	407	314	119	198	515	105
ZNF652	1253	1193	1622	2203	2315	2609	1921	1376	1840	2213	792	732	1559	1310	912	1821	1093	807	1142	955
ZNF652P1	0	0	0	0	1	0	0	0	0	0	0	0	0	0	0	0	0	0	0	0
ZNF653	60	69	90	165	156	84	85	86	59	66	53	30	134	110	147	99	60	106	194	29
ZNF654	1168	923	615	976	1847	1036	660	373	760	738	460	568	1021	1017	751	789	520	280	692	617
ZNF655	926	845	1739	2019	2346	2587	1901	1194	2457	2347	1218	1143	3735	3023	1858	3728	2671	1661	1935	2390
ZNF658	16	11	84	84	77	78	84	73	91	92	9	23	97	87	60	101	68	50	60	37
ZNF658B	0	0	10	10	10	25	20	15	15	24	1	0	45	22	17	23	36	14	29	16
ZNF66	69	92	167	143	176	101	112	103	204	190	70	44	98	81	54	119	93	62	58	64
ZNF660	44	40	146	142	158	146	96	138	136	154	10	10	22	14	20	22	6	6	24	8
ZNF662	945	892	547	1247	2092	1050	682	307	808	956	590	380	460	482	438	394	205	163	465	211
ZNF663P	0	0	1	10	17	6	3	4	7	11	0	0	0	1	0	0	3	0	0	0
ZNF664	1935	1689	3877	3890	3469	4414	3156	3043	4379	4535	2143	2059	6280	5260	3229	5496	4503	2570	3478	3757
ZNF665	76	95	141	194	210	257	195	142	124	186	114	90	169	140	149	233	104	88	162	94
ZNF667	84	118	73	92	82	101	75	63	77	75	190	94	117	107	67	145	73	96	104	71
ZNF668	100	80	143	252	157	178	142	186	146	201	102	32	367	275	207	254	96	339	349	142
ZNF669	52	67	176	194	171	311	272	156	198	252	22	19	94	74	52	99	82	55	58	34
ZNF670	732	762	368	437	686	772	595	394	473	576	141	87	323	288	234	334	158	123	236	199
ZNF670-ZNF695	41	62	45	84	62	86	73	63	68	87	65	36	127	106	83	123	68	55	118	78
ZNF671	1	9	15	36	26	48	32	5	43	40	5	4	17	5	13	17	13	12	19	3
ZNF672	361	406	940	1217	859	971	813	1182	791	1077	326	209	1020	791	583	924	407	660	792	386
ZNF674	99	94	112	198	215	203	160	85	156	183	102	114	296	263	170	291	173	125	198	169
ZNF675	478	558	515	584	724	778	608	431	591	637	234	264	466	437	280	562	445	235	279	353
ZNF676	0	0	0	0	0	2	0	0	2	0	0	0	0	0	0	0	0	0	0	0
ZNF677	452	696	377	403	671	697	422	273	485	460	235	233	257	185	150	217	149	119	169	157
ZNF678	574	619	511	551	745	969	669	322	826	754	176	215	327	219	118	390	257	146	129	283
ZNF679	0	0	0	0	0	0	0	0	0	0	0	0	0	0	0	0	0	0	0	0
ZNF680	406	361	292	305	586	905	537	310	521	526	228	472	396	398	295	648	465	188	292	354
ZNF680P1	0	0	0	0	2	0	0	1	0	0	0	0	0	1	0	0	0	0	0	0
ZNF681	276	338	380	434	671	614	394	252	550	520	7	8	18	15	15	29	13	20	13	11
ZNF682	159	187	263	251	337	371	264	241	337	335	6	2	9	11	5	6	7	5	4	1
ZNF683	4	2	0	0	1	2	1	0	2	5	0	3	1	1	0	4	0	0	1	0
ZNF684	13	25	43	50	60	110	48	35	58	63	18	13	44	40	39	71	30	35	34	31
ZNF687	459	662	710	1195	1016	940	748	581	630	1006	822	417	1727	1427	1132	1730	612	1197	1742	629
ZNF688	63	78	65	89	75	88	54	68	60	64	84	55	95	97	82	99	41	68	122	59
ZNF689	38	31	338	259	120	274	200	299	275	326	24	7	372	222	97	308	173	252	159	189
ZNF69	90	125	169	309	379	200	136	103	193	246	22	26	48	45	34	63	33	25	53	27
ZNF691	16	23	47	73	85	52	47	56	46	54	236	139	422	360	323	386	253	243	475	134
ZNF692	609	612	553	981	832	849	674	585	620	731	557	290	660	683	514	589	275	631	775	234
ZNF695	859	1102	602	773	709	1016	758	659	668	792	247	232	332	254	233	337	219	204	229	113
ZNF696	33	17	54	99	68	63	46	33	57	72	42	18	371	268	201	296	52	191	231	200
ZNF697	479	492	540	496	603	1090	706	693	717	759	215	185	620	467	446	714	439	340	418	411
ZNF699	118	167	93	141	212	174	129	44	107	139	63	56	94	71	62	111	40	30	53	60
ZNF7	397	431	534	713	689	888	680	547	500	714	801	578	1210	985	795	1041	614	853	1033	430
ZNF70	69	75	225	298	251	166	159	138	175	232	131	82	248	206	165	249	147	103	165	141
ZNF700	625	759	663	825	936	1166	902	544	701	924	388	353	802	696	652	865	432	442	684	443
ZNF701	137	118	287	318	310	228	226	195	274	280	222	209	590	468	364	569	458	426	346	283
ZNF702P	242	210	438	577	566	715	592	335	553	686	538	616	2053	1664	1031	1672	994	765	1046	1068
ZNF703	507	387	2242	1477	1292	483	336	1068	781	866	220	104	1443	1212	1164	561	211	545	1554	380
ZNF704	994	782	2461	2521	2218	2842	1978	1424	2626	2795	487	314	2459	2165	1157	2740	2077	1065	1358	1853
ZNF705A	3	3	1	4	4	1	0	0	2	2	3	2	1	2	1	2	1	0	1	0
ZNF705B	0	0	0	0	0	0	0	0	0	0	0	0	0	0	1	0	0	0	0	0
ZNF705CP	0	0	0	0	0	0	0	0	0	0	0	0	2	0	0	0	0	0	0	0
ZNF705D	0	0	0	0	0	0	0	0	0	0	0	0	2	5	0	1	2	2	1	3
ZNF705E	3	1	6	6	4	13	6	2	9	12	2	1	13	10	8	8	3	4	6	3
ZNF705G	0	1	1	1	1	1	3	0	0	0	11	2	18	16	8	25	29	18	6	13
ZNF706	1649	1651	2333	2027	1770	2766	1795	2661	1968	2291	1062	1059	1833	1487	1035	1508	1178	1438	1377	863
ZNF707	32	46	100	132	96	70	46	68	62	108	44	28	156	112	90	116	32	88	128	52
ZNF708	360	326	301	339	589	781	459	275	634	635	88	127	425	394	240	600	256	178	249	425
ZNF709	169	188	37	93	187	208	147	65	71	63	42	82	73	46	59	100	26	65	147	6
ZNF70P1	0	0	0	0	0	0	0	0	0	0	0	0	0	0	0	0	0	0	0	0
ZNF71	86	113	183	232	211	232	191	228	165	221	84	40	222	170	169	238	87	158	236	97
ZNF710	485	566	421	583	590	457	322	346	362	430	816	471	826	777	640	875	304	525	849	360
ZNF711	230	242	182	178	334	357	229	148	241	222	3	2	18	15	8	20	31	7	14	14
ZNF713	57	90	126	134	137	140	101	75	108	122	73	49	147	92	96	161	118	76	101	100
ZNF714	1771	1784	1451	1961	2748	2754	1808	946	2146	2458	867	950	1852	1581	951	2040	1306	765	961	1574
ZNF716	30	54	3	14	10	7	6	3	7	8	28	17	14	12	7	12	4	2	5	12
ZNF717	9	10	7	15	11	27	21	14	10	11	12	6	34	27	17	39	9	15	16	13
ZNF718	12	28	17	20	13	19	15	8	6	16	17	15	10	7	15	11	1	4	9	10
ZNF720	265	261	225	285	329	368	264	207	316	361	214	325	586	477	315	636	306	247	315	372
ZNF720P1	0	0	0	0	0	0	0	0	0	0	0	0	0	0	0	0	0	0	0	0
ZNF721	432	504	381	544	631	674	532	321	529	610	483	593	1216	1003	558	1134	689	548	605	629
ZNF723P	1	6	6	8	7	8	7	4	8	10	4	0	2	1	1	3	4	2	2	2
ZNF724P	340	277	264	318	553	462	355	155	524	404	102	92	303	191	111	287	250	79	70	193
ZNF725P	0	0	0	0	0	0	0	0	0	0	0	0	0	0	0	0	0	0	0	0
ZNF726	106	129	167	184	284	302	167	110	250	264	12	16	31	26	19	23	16	9	16	20
ZNF727	0	0	0	0	0	0	0	0	0	0	0	0	1	0	0	1	0	0	0	0
ZNF728	0	1	1	0	0	0	0	0	0	0	0	0	1	0	0	1	0	0	1	1
ZNF729	0	1	1	1	1	4	1	0	8	6	0	0	0	1	1	3	1	0	0	1
ZNF72P	1	0	0	0	0	0	0	0	0	0	0	0	0	0	0	0	0	0	0	0
ZNF730	178	171	175	244	421	476	297	104	304	291	29	53	62	64	34	101	70	27	48	42
ZNF732	0	0	0	0	1	1	0	0	1	0	0	0	0	0	0	0	0	0	0	0
ZNF733P	0	0	0	0	0	0	0	0	0	0	0	0	0	0	0	0	0	0	0	0
ZNF734P	0	0	0	0	0	0	0	0	0	0	0	0	0	0	0	0	0	0	0	0
ZNF735	0	0	0	0	0	0	0	0	0	0	0	0	0	0	0	0	0	0	0	0
ZNF736	357	380	570	756	992	1004	693	364	694	867	378	276	1182	879	683	1423	593	476	622	760
ZNF736P10Y	0	0	0	0	0	0	0	0	0	0	0	0	0	0	0	0	1	0	0	0
ZNF736P11Y	0	0	0	0	0	0	0	0	1	0	0	0	0	0	0	0	0	0	0	0
ZNF736P12Y	0	0	0	0	0	0	0	0	0	0	0	0	0	0	0	0	0	0	0	0
ZNF736P1Y	0	0	0	0	0	0	0	0	0	0	0	0	0	0	0	0	0	0	0	0
ZNF736P2Y	0	0	0	0	0	0	0	0	0	0	0	0	0	0	0	0	0	0	0	0
ZNF736P3Y	0	0	0	0	0	0	0	0	0	0	0	0	0	0	0	0	0	0	0	0
ZNF736P4Y	0	0	0	0	0	0	0	0	0	0	0	0	0	0	0	0	0	0	0	0
ZNF736P5Y	0	0	0	0	0	0	0	0	0	0	0	0	0	0	0	0	0	0	0	0
ZNF736P6Y	0	0	0	0	0	0	0	0	0	0	0	0	0	0	0	0	0	0	0	0
ZNF736P7Y	0	0	0	0	0	0	0	0	0	0	0	0	0	0	0	0	0	0	0	0
ZNF736P8Y	0	0	0	0	0	0	0	0	0	0	0	0	0	0	0	0	0	0	0	0
ZNF736P9Y	0	0	4	4	1	3	2	6	3	5	5	5	13	10	7	4	15	7	7	6
ZNF737	139	146	428	483	767	582	510	307	604	647	103	85	196	192	158	275	185	113	144	181
ZNF738	868	1017	1164	1078	1289	1377	765	1020	1353	1199	990	1310	937	804	688	1065	837	625	727	700
ZNF74	112	104	320	547	368	532	338	332	330	413	109	68	504	386	293	450	168	239	400	192
ZNF740	167	170	569	894	664	528	458	475	491	584	313	170	812	688	604	729	326	429	722	318
ZNF746	165	169	401	475	270	449	352	430	362	501	177	99	1194	840	542	1052	338	805	676	495
ZNF747	97	66	168	182	197	193	142	194	146	181	75	57	165	151	116	153	72	97	159	102
ZNF749	123	157	220	220	232	206	187	141	204	232	120	85	200	164	109	245	120	73	134	85
ZNF750	256	179	617	842	684	919	604	348	670	754	174	106	1294	843	446	842	626	1039	621	548
ZNF75A	123	123	762	731	672	753	563	635	759	714	122	116	803	666	437	627	438	573	499	346
ZNF75BP	0	0	0	0	0	0	1	0	0	0	0	0	0	0	0	0	0	0	0	0
ZNF75D	140	141	453	438	510	461	298	363	409	444	386	300	1358	1156	899	1386	845	675	1017	656
ZNF76	232	233	376	684	534	596	480	243	405	535	620	294	1284	967	737	1153	482	905	1081	413
ZNF761	1036	871	1875	2157	2424	2147	1772	1149	1852	2016	1275	1276	2749	2480	2029	2407	1490	1198	2017	1255
ZNF763	74	50	233	319	316	383	283	224	328	346	38	27	144	118	97	170	95	90	109	77
ZNF764	49	47	139	196	185	200	169	146	139	193	75	33	220	160	161	237	84	114	198	99
ZNF765	364	406	707	762	866	868	629	492	716	797	671	491	1145	1012	831	979	510	504	823	569
ZNF766	344	520	452	633	840	896	663	425	495	589	495	357	749	661	621	874	493	417	692	352
ZNF767P	72	80	261	324	231	326	225	166	288	274	151	57	510	457	247	500	304	281	327	200
ZNF768	267	319	526	889	599	664	531	624	517	712	333	206	982	736	572	766	328	819	905	323
ZNF77	134	208	206	185	175	286	267	214	262	304	234	205	375	275	200	377	265	287	200	172
ZNF770	2473	1939	1341	2071	3320	1753	1066	819	1650	1640	1859	2662	3300	2878	2075	2550	1621	1067	2133	2320
ZNF771	15	15	45	91	40	43	45	59	59	78	41	23	160	122	94	101	57	74	113	68
ZNF772	198	280	310	337	392	369	260	269	321	400	117	158	402	305	208	450	199	201	241	266
ZNF773	35	57	42	51	82	71	42	31	60	52	56	27	167	136	99	119	50	61	97	86
ZNF774	150	114	262	340	341	339	261	223	307	348	221	170	320	314	202	431	334	189	296	162
ZNF775	8	18	34	55	33	53	53	27	40	61	118	34	497	375	239	388	87	268	394	120
ZNF776	314	355	539	622	653	800	594	349	650	732	203	200	448	334	210	524	311	219	245	220
ZNF777	227	243	349	460	276	303	273	278	276	349	249	125	856	649	415	558	211	647	685	280
ZNF778	242	258	1181	1494	1030	1156	939	895	1450	1454	315	165	1945	1417	764	1565	1399	1056	901	881
ZNF780A	230	282	484	660	822	604	488	370	570	620	278	186	848	806	594	820	416	324	620	468
ZNF780B	44	34	22	50	70	96	72	12	34	44	270	250	614	544	428	520	320	214	462	424
ZNF781	25	32	28	26	53	49	30	33	56	55	5	3	4	6	5	14	7	1	2	3
ZNF782	102	53	286	312	322	278	214	216	297	301	44	40	189	176	133	224	195	122	138	147
ZNF783	62	94	163	224	175	163	125	122	118	183	341	167	1751	1377	1012	1310	349	1071	1301	685
ZNF784	22	15	128	115	89	89	75	132	109	118	37	12	173	154	131	164	119	220	221	60
ZNF785	34	67	56	110	98	89	62	39	50	90	27	14	57	59	39	60	35	22	64	41
ZNF786	50	40	174	224	133	157	118	205	161	191	141	78	1191	866	592	1010	385	683	675	451
ZNF787	169	230	201	332	243	296	228	271	149	318	396	179	945	719	599	784	163	727	925	324
ZNF788	173	187	201	329	325	265	199	140	233	198	109	56	158	146	118	201	99	113	139	64
ZNF789	148	150	429	526	539	355	254	372	516	434	381	262	930	916	750	804	591	427	838	464
ZNF79	42	33	326	290	185	242	182	291	225	263	53	23	448	355	247	408	226	319	341	156
ZNF790	37	41	90	80	125	98	80	49	82	87	23	14	62	58	45	58	33	32	60	42
ZNF791	702	698	841	1028	1255	1375	988	692	1017	1076	612	611	829	647	549	760	533	438	634	540
ZNF792	0	1	0	0	0	0	1	0	1	0	1	0	0	0	0	0	0	0	0	0
ZNF793	27	71	44	74	62	60	61	21	39	43	32	17	52	47	42	53	23	33	58	34
ZNF799	452	395	389	446	571	692	515	489	420	492	138	116	308	209	166	288	196	160	190	158
ZNF8	349	467	945	1055	954	1319	1101	640	1048	1190	437	279	1189	848	620	1448	989	679	604	762
ZNF80	16	18	8	15	13	16	9	3	8	3	50	31	25	16	15	31	39	31	21	8
ZNF800	604	653	571	625	818	1145	637	520	850	843	375	359	1105	814	446	1090	796	434	536	682
ZNF804A	0	3	0	0	0	0	3	0	0	0	1	0	0	0	0	0	0	0	0	0
ZNF804B	0	0	0	0	0	0	0	0	0	0	2	0	17	14	10	20	2	12	9	1
ZNF805	82	157	157	183	223	174	94	58	198	179	39	34	129	90	34	132	62	53	41	48
ZNF806	0	0	0	0	0	0	0	0	0	0	0	0	0	0	0	0	0	0	0	2
ZNF807	0	1	0	0	8	1	3	1	0	3	2	0	2	2	1	3	0	1	0	1
ZNF808	539	733	571	597	797	840	601	480	551	614	452	437	560	458	411	626	396	242	422	320
ZNF81	95	79	333	309	273	244	198	171	383	308	64	40	283	195	95	328	204	89	101	154
ZNF812P	5	15	8	9	11	29	15	6	10	18	17	12	17	25	24	28	8	8	15	17
ZNF813	814	733	1245	1584	2059	1426	1073	557	1105	1271	310	219	623	530	414	480	326	237	465	309
ZNF814	112	169	204	249	229	320	240	121	215	245	159	79	294	232	194	301	168	178	222	137
ZNF815P	47	31	41	73	64	100	103	51	62	70	6	10	15	16	18	32	14	15	19	8
ZNF816	227	268	366	403	466	572	514	290	363	454	131	115	583	434	288	429	349	254	319	274
ZNF816-ZNF321P	3	3	3	0	0	6	17	0	0	18	3	0	0	0	0	0	0	0	0	11
ZNF821	47	73	58	76	84	70	70	53	47	66	77	36	67	64	82	130	44	56	113	19
ZNF823	668	665	650	818	785	1160	928	637	807	846	287	297	533	416	336	637	377	342	376	290
ZNF826P	22	24	14	26	26	30	18	14	25	21	25	28	32	39	19	37	27	12	30	54
ZNF827	3	12	1	1	4	11	9	4	1	2	5	1	2	6	1	2	1	1	3	1
ZNF829	57	59	73	84	101	103	72	90	88	112	28	5	41	50	46	70	26	26	55	30
ZNF83	805	941	604	773	862	1405	983	548	771	864	767	812	927	788	678	1072	632	440	660	443
ZNF830	264	234	238	316	326	346	254	219	262	266	238	183	670	533	547	632	250	422	572	188
ZNF831	0	0	0	0	0	0	2	1	0	0	0	0	0	0	0	0	0	2	1	1
ZNF833P	21	24	34	41	37	49	40	18	42	45	13	16	51	68	31	60	24	19	36	37
ZNF835	27	30	37	76	96	59	49	44	54	86	22	11	77	47	38	53	11	39	55	28
ZNF836	269	360	317	442	592	448	358	228	303	391	15	6	19	11	12	16	4	5	9	7
ZNF837	0	1	5	11	5	8	13	3	5	9	6	0	60	41	59	54	8	43	82	20
ZNF839	276	348	465	802	648	561	462	373	595	659	468	303	1188	1025	799	1129	495	690	980	466
ZNF839P1	0	0	2	2	0	4	0	0	2	2	1	0	1	1	1	1	0	0	0	0
ZNF84	489	535	686	836	1243	732	615	478	665	688	611	582	1129	992	905	886	498	598	946	456
ZNF840P	3	3	5	12	13	10	11	3	4	12	1	0	0	0	0	0	0	0	0	0
ZNF841	18	23	6	17	33	19	15	9	7	16	9	5	3	10	3	7	6	1	8	2
ZNF843	4	6	1	2	4	5	4	3	5	3	9	4	31	19	15	23	14	10	9	14
ZNF844	222	260	270	328	406	403	307	186	260	291	55	32	49	34	39	44	21	41	35	21
ZNF845	308	345	512	620	711	748	638	417	573	797	511	510	928	778	584	982	668	469	565	485
ZNF846	121	130	125	207	300	133	152	72	144	179	7	8	9	9	9	10	3	5	3	5
ZNF847P	0	3	0	1	2	6	4	0	2	1	2	2	1	0	1	0	7	1	2	1
ZNF849P	117	128	45	72	177	281	188	27	106	136	16	17	15	5	3	15	15	2	6	17
ZNF85	280	289	264	322	490	513	322	316	436	426	116	221	321	285	203	349	187	173	240	228
ZNF850	458	778	1102	752	973	1069	816	838	928	1062	539	359	897	609	513	930	643	578	555	548
ZNF852	38	52	116	114	154	118	90	54	84	114	116	64	210	202	168	294	144	62	120	104
ZNF853	0	1	23	23	5	19	10	27	29	20	0	0	4	3	3	6	3	8	1	0
ZNF859P	0	0	0	0	0	0	0	0	0	0	0	0	0	0	0	0	0	0	0	0
ZNF860	257	147	476	610	707	186	178	203	353	365	651	591	1194	1092	810	706	621	319	889	424
ZNF861P	0	0	0	0	0	0	0	0	0	0	0	0	0	0	0	0	0	0	0	0
ZNF862	10	16	6	14	24	24	24	1	5	11	41	15	89	89	83	105	33	38	108	31
ZNF863P	0	0	0	0	0	0	0	0	0	0	0	0	0	0	0	0	0	0	0	0
ZNF865	110	123	254	372	312	321	249	257	201	273	109	53	656	550	418	648	135	501	722	271
ZNF876P	0	6	2	5	2	10	3	5	8	3	8	1	6	1	3	7	4	1	3	2
ZNF877P	0	0	0	0	0	0	0	0	0	0	0	0	0	0	0	0	0	0	0	0
ZNF878	35	36	55	78	61	122	108	33	61	76	2	0	0	1	0	0	0	0	0	0
ZNF879	80	55	284	277	245	338	240	274	321	362	23	21	147	124	85	113	91	75	121	66
ZNF880	176	267	254	256	340	376	262	296	281	248	107	111	197	128	138	181	104	133	138	81
ZNF883	35	36	20	36	44	61	41	47	31	49	12	18	2	3	0	5	6	0	0	3
ZNF885P	0	0	3	0	0	0	1	3	1	0	0	0	0	2	0	3	3	0	0	1
ZNF886P	0	0	0	0	0	0	0	0	0	0	0	0	0	0	0	0	0	0	0	0
ZNF887P	44	49	60	78	63	77	78	47	86	94	32	24	97	75	56	107	39	45	27	48
ZNF890P	0	0	3	1	1	4	0	0	0	2	2	2	2	4	2	0	0	3	3	0
ZNF891	128	147	206	241	309	305	223	161	266	359	274	196	403	324	238	531	270	209	272	296
ZNF90	19	29	38	37	65	62	48	20	49	56	35	16	19	15	13	34	38	9	22	20
ZNF90P1	3	4	9	12	4	3	4	10	4	4	0	6	20	20	18	21	13	9	15	21
ZNF90P2	0	0	0	0	0	0	0	0	0	0	0	0	0	0	0	0	0	0	0	0
ZNF90P3	0	0	0	1	3	0	0	3	0	3	0	1	2	3	2	2	2	0	5	1
ZNF91	772	908	644	787	1367	1294	843	490	1011	958	139	189	261	246	162	331	149	110	158	202
ZNF92	347	319	401	405	643	716	449	331	550	563	181	318	727	642	388	770	583	337	340	649
ZNF92P1Y	0	0	0	0	0	0	0	0	0	0	0	0	0	0	0	0	0	0	0	0
ZNF92P2	0	0	0	0	1	0	0	0	0	0	0	0	0	0	0	0	0	0	0	0
ZNF92P3	11	6	15	19	34	35	17	7	19	17	3	5	9	9	2	7	3	1	8	14
ZNF93	506	579	918	833	1159	1270	777	841	960	1037	35	28	60	55	35	71	37	31	45	47
ZNF962P	0	0	0	1	0	0	1	0	1	0	0	0	0	0	1	0	1	0	0	1
ZNF965P	0	0	0	0	0	0	0	0	0	0	0	0	0	0	0	0	0	0	0	0
ZNF969P	22	20	12	33	20	12	14	7	18	24	32	12	50	40	28	51	25	20	22	24
ZNF970P	0	0	0	0	0	0	0	0	0	0	0	0	0	0	0	0	0	0	0	0
ZNF971P	0	0	0	0	0	0	0	0	0	0	0	0	0	0	0	0	0	0	0	0
ZNF98	51	55	137	134	180	134	100	91	158	172	3	0	1	0	1	0	4	0	1	2
ZNF99	28	47	50	75	102	86	50	32	82	67	5	2	13	12	16	19	8	7	12	7
ZNFX1	297	370	1301	1251	953	1059	892	1009	1061	1242	162	90	627	464	268	518	333	432	339	270
ZNHIT1	553	699	625	917	808	728	699	774	509	778	1166	606	2283	1901	1804	1690	620	1592	2871	695
ZNHIT1P1	0	0	0	0	0	0	0	0	0	0	0	0	0	0	0	0	0	0	0	0
ZNHIT2	9	7	24	65	18	27	26	25	26	54	13	4	262	185	121	160	31	212	197	88
ZNHIT3	832	1042	624	794	894	922	712	656	546	748	1204	1176	2054	1560	1470	1500	740	1352	1946	836
ZNHIT6	1553	1516	1822	1537	1669	2018	1340	1806	1817	1627	441	517	1055	830	561	803	765	618	564	608
ZNRD1	304	359	179	316	231	312	228	266	155	258	215	142	447	342	316	351	72	251	440	141
ZNRD1ASP	245	245	397	714	950	494	392	249	557	519	380	238	321	313	197	450	268	118	224	219
ZNRF1	1974	2135	2060	2780	2493	2767	2019	2314	1980	2323	2222	1615	5188	4204	3560	4031	1856	3816	4830	1975
ZNRF2	2976	2982	1216	1702	2949	1761	1084	750	1351	1468	2440	3508	2748	2594	2074	3091	1128	1093	2450	1949
ZNRF2P1	0	4	1	6	3	5	1	2	5	3	10	6	31	28	26	42	9	14	21	16
ZNRF2P2	1025	1152	522	825	1167	285	193	158	399	312	859	561	256	269	150	254	321	83	208	102
ZNRF2P3	0	0	0	0	0	0	0	0	0	0	0	0	0	1	0	1	0	0	0	0
ZNRF3	104	103	647	458	373	635	498	652	572	607	193	83	1279	932	634	1118	726	693	729	772
ZNRF4	0	0	0	0	0	0	0	0	0	0	0	0	0	0	0	0	0	0	0	0
ZP1	2	9	6	15	10	6	9	0	2	5	16	11	19	24	24	29	14	21	31	7
ZP2	0	0	0	2	1	1	4	0	1	0	1	0	2	2	1	3	0	1	1	0
ZP3	85	97	12	37	48	85	53	21	18	32	371	352	215	191	192	250	95	172	309	99
ZP4	0	0	0	0	0	0	0	0	0	0	0	0	0	0	0	0	0	0	0	0
ZPBP	0	0	0	0	0	0	0	0	0	0	0	0	1	0	0	0	0	0	0	0
ZPBP2	9	13	6	4	16	11	4	7	12	6	11	14	11	15	10	17	3	4	6	10
ZPLD1	0	0	2	3	0	4	3	5	0	1	238	209	360	279	185	266	247	153	217	217
ZPR1	939	1062	1474	1277	1090	1201	898	1530	1088	1046	997	695	1918	1415	1093	1363	1134	1330	1458	710
ZRANB1	527	750	679	796	801	941	689	477	584	734	339	239	908	724	444	843	545	489	463	425
ZRANB2	2779	2388	2874	3135	4054	5858	3354	2872	4149	3791	1891	2836	4033	3731	2606	4016	2575	1802	2696	3137
ZRANB3	698	663	521	698	856	709	598	411	509	590	342	270	409	354	284	421	286	210	283	190
ZRSR1	0	13	0	0	18	16	31	0	34	10	7	0	15	8	13	41	7	10	0	7
ZRSR2	88	113	75	97	114	110	85	81	73	78	44	33	165	111	119	105	45	122	122	47
ZSCAN1	0	0	2	1	2	0	0	1	2	4	0	0	0	0	0	0	0	0	0	0
ZSCAN10	8	4	4	16	4	12	9	4	3	10	3	1	8	1	3	5	2	2	11	4
ZSCAN12	311	372	539	632	664	484	418	248	537	566	513	385	827	733	528	746	570	359	549	439
ZSCAN12P1	47	21	67	107	85	50	48	32	79	76	31	47	234	165	94	167	225	115	82	96
ZSCAN16	28	24	119	117	76	119	101	125	113	106	30	12	64	51	46	72	34	45	60	33
ZSCAN18	431	613	338	516	478	753	603	492	370	585	228	152	224	170	193	291	65	217	288	101
ZSCAN2	33	33	140	188	117	172	122	129	136	156	30	9	73	90	82	124	41	64	105	38
ZSCAN20	19	31	108	130	116	56	64	68	106	106	101	51	248	214	179	236	131	136	229	86
ZSCAN21	198	186	371	386	339	401	293	359	306	361	600	519	1022	864	686	839	525	765	919	341
ZSCAN22	102	70	310	335	291	324	280	251	276	304	122	61	442	345	225	318	222	236	300	168
ZSCAN23	5	4	17	9	16	20	5	1	8	19	24	33	29	33	10	35	27	6	13	18
ZSCAN25	239	206	510	553	491	439	337	411	407	503	217	139	1254	999	745	1115	674	818	765	627
ZSCAN26	102	91	163	271	273	260	238	169	215	222	92	83	131	161	114	185	148	100	143	70
ZSCAN29	247	283	618	718	680	704	550	434	575	732	289	193	1387	1150	696	1395	772	728	689	744
ZSCAN30	308	344	366	590	865	628	482	230	506	531	688	609	868	840	778	1145	583	366	812	575
ZSCAN31	90	130	311	290	371	304	273	239	247	339	51	34	171	155	116	135	49	105	118	82
ZSCAN32	70	56	377	390	333	518	365	369	435	475	91	52	872	730	491	833	394	582	604	399
ZSCAN4	8	11	9	13	14	15	16	4	13	6	17	7	13	9	9	11	2	9	10	4
ZSCAN5A	88	60	292	303	252	217	164	249	219	251	60	30	254	163	120	128	115	221	160	83
ZSCAN5B	0	0	0	0	2	3	2	3	3	0	1	0	1	1	0	0	3	1	2	0
ZSCAN5CP	0	0	0	1	0	2	0	2	0	2	0	0	0	0	0	0	0	1	0	0
ZSCAN5D	0	0	1	0	1	2	0	6	0	1	0	0	2	0	0	0	0	0	1	2
ZSCAN9	90	109	180	199	170	283	206	187	233	231	69	62	294	202	136	341	216	269	148	138
ZSWIM1	322	370	559	738	684	625	431	370	457	491	245	125	335	333	264	350	210	228	304	144
ZSWIM2	0	0	0	0	0	0	0	0	0	0	0	0	0	0	0	0	0	0	0	0
ZSWIM3	19	24	73	124	106	81	65	65	49	78	17	1	147	106	66	80	44	86	112	41
ZSWIM4	241	337	180	428	437	517	336	207	310	367	519	274	340	373	441	491	207	253	552	144
ZSWIM5	170	214	64	134	318	55	34	21	73	85	391	271	277	325	340	277	203	167	365	134
ZSWIM5P1	0	5	6	13	16	15	3	0	14	7	13	8	8	5	5	8	18	4	5	12
ZSWIM5P2	0	0	0	0	0	0	0	0	0	0	0	0	0	0	0	0	0	0	0	0
ZSWIM5P3	0	0	0	0	0	0	0	0	0	0	2	0	0	0	0	0	0	0	0	0
ZSWIM6	421	479	315	402	415	656	343	189	415	427	1	1	0	5	1	3	2	1	5	0
ZSWIM7	117	121	249	285	180	237	236	342	220	246	232	159	790	627	493	773	404	502	617	326
ZSWIM8	262	348	516	746	577	500	383	333	478	604	264	160	608	487	396	572	280	407	521	264
ZUFSP	447	401	336	423	444	609	433	325	455	452	220	270	614	478	396	624	278	295	405	352
ZW10	856	794	1545	1450	1253	1216	937	1336	1310	1329	497	421	1804	1296	751	1050	1395	1072	926	813
ZWILCH	787	527	1237	1145	1093	1358	992	1249	1092	1310	464	482	2364	1905	1003	1613	1049	995	1100	1416
ZWINT	888	815	1622	1857	1517	1384	985	1769	1371	1652	688	500	2852	2166	1746	2216	1083	1703	2020	1138
ZXDA	130	133	130	177	224	189	131	81	135	163	150	101	214	160	138	190	141	117	160	115
ZXDB	660	839	653	723	1016	823	617	460	703	676	832	892	1119	956	685	1145	897	446	721	759
ZXDC	796	1024	586	1123	1126	777	606	453	688	751	892	437	1950	1606	1109	1515	722	1101	1339	705
ZYG11A	293	313	586	537	458	718	572	409	559	613	96	60	226	178	92	223	131	106	105	116
ZYG11AP1	0	0	0	0	0	0	0	0	0	0	0	0	0	0	0	0	0	0	0	0
ZYG11B	2401	2480	1289	1802	2673	2795	1826	911	1759	1960	1927	2130	2575	2202	1329	2922	1689	898	1317	2011
ZYX	960	1133	1567	1888	1100	1697	1263	1759	1185	1408	754	487	1091	911	664	1376	550	929	1092	513
ZYXP1	0	0	0	0	0	0	0	0	0	0	0	0	0	0	0	0	0	0	0	0
ZZEF1	860	959	1296	2010	1576	1267	1010	665	1358	1478	770	422	2257	1650	955	1872	1094	1313	1247	1048
ZZZ3	1904	1813	2301	2538	2703	2532	2006	1668	2332	2412	899	809	1962	1463	893	1553	1325	834	1032	1081
BP-21201H5.1	177	106	73	264	278	209	146	47	136	197	85	42	33	50	75	53	24	29	58	10
BP-21264C1.1	33	43	71	45	78	109	47	32	81	63	32	66	83	91	91	228	50	19	74	79
BP-2168N6.1	0	0	0	0	0	0	0	0	0	0	0	0	0	0	0	0	0	0	0	0
BP-2168N6.3	0	0	0	0	0	0	0	0	0	0	0	0	0	1	0	0	0	1	0	0
BP-2171C21.2	0	0	1	1	1	0	0	0	0	0	0	0	2	1	2	8	8	1	0	2
BP-2171C21.4	0	0	0	0	0	0	0	0	0	0	0	0	1	0	0	0	0	0	0	0
BP-2171C21.5	0	0	0	3	1	0	0	0	0	0	0	0	1	3	1	3	0	0	1	1
BP-2171C21.6	5	3	5	13	15	8	18	3	8	13	1	2	11	10	7	8	3	2	1	14
BP-2189O9.2	37	21	22	24	67	48	38	13	41	61	14	35	54	63	45	73	43	21	40	45
YR211F11.2	1	0	0	0	1	0	0	1	0	1	0	0	0	0	0	0	1	0	0	0
