## Supplementary material for "Comparison analysis on transcriptomic of different human trophoblast development model": GSE72437-metadata.txt.txt

Sample_geo_accession	Sample Title	Stage	cell line	condition
GSM1862651	Bewo_16h	16h	BeWo	hypoxic
GSM1862652	Bewo_24h	24h	BeWo	hypoxic
GSM1862653	Bewo_2h	2h	BeWo	hypoxic
GSM1862654	Bewo_4h	4h	BeWo	hypoxic
GSM1862655	Bewo_8h	8h	BeWo	hypoxic
GSM1862656	Bewo_c16h	16h	BeWo	normal
GSM1862657	Bewo_c24h	24h	BeWo	normal
GSM1862658	Bewo_c2h	2h	BeWo	normal
GSM1862659	Bewo_c4h	4h	BeWo	normal
GSM1862660	Bewo_c8h	8h	BeWo	normal
GSM1862661	Jeu_3_16h	16h	Jeu_3	hypoxic
GSM1862662	Jeu_3_24h	24h	Jeu_3	hypoxic
GSM1862663	Jeu_3_2h	2h	Jeu_3	hypoxic
GSM1862664	Jeu_3_4h	4h	Jeu_3	hypoxic
GSM1862665	Jeu_3_8h	8h	Jeu_3	hypoxic
GSM1862666	Jeu_3_c16h	16h	Jeu_3	normal
GSM1862667	Jeu_3_c24h	24h	Jeu_3	normal
GSM1862668	Jeu_3_c2h	2h	Jeu_3	normal
GSM1862669	Jeu_3_c4h	4h	Jeu_3	normal
GSM1862670	Jeu_3_c8h	8h	Jeu_3	normal
