## Supplementary material for "Comparison analysis on transcriptomic of different human trophoblast development model": GSE73016-expression.txt.txt (part 1 of 3)

gene_symbol	GSM1880786	GSM1880775	GSM1880774	GSM1880776	GSM1880787	GSM1880785	GSM1880781	GSM1880779	GSM1880778	GSM1880780	GSM1880791	GSM1880782	GSM1880784	GSM1880777	GSM1880790	GSM1880783	GSM1880788	GSM1880789
A1BG	41	46	39	31	30	42	57	30	61	33	39	32	41	36	27	64	32	43
A1CF	10	4	8	6	5	6	5	5	10	7	7	6	7	3	2	9	2	4
A2M	250	1260	1098	1099	325	671	707	1368	1441	685	245	582	552	1005	257	676	285	288
A2ML1	116	172	110	107	139	262	86	299	309	94	355	65	226	214	345	264	121	379
A2MP1	0	0	0	0	2	1	1	0	0	0	1	1	2	0	4	0	1	1
A3GALT2	0	4	3	1	1	0	0	0	0	0	0	0	0	0	0	0	1	0
A4GALT	912	1173	1159	1023	1231	523	815	473	568	743	567	540	476	399	596	561	1189	623
A4GNT	0	0	0	0	0	1	0	0	0	0	0	0	0	0	0	1	1	0
AAAS	623	478	445	407	791	1029	578	945	1084	550	992	471	859	705	1044	991	684	1054
AACS	289	416	348	280	439	177	340	191	258	322	197	240	203	164	217	215	368	229
AACSP1	2	6	6	5	7	3	10	2	0	12	7	9	6	0	4	5	4	4
AADAC	7	11	5	6	11	3	12	4	6	8	4	4	2	4	4	4	4	1
AADACL2	7	8	4	4	9	21	8	7	13	4	12	2	15	6	12	17	6	6
AADACL3	304	214	163	178	400	75	109	65	57	85	51	78	44	41	37	57	404	47
AADACL4	2	1	0	0	0	0	0	0	0	0	0	0	0	0	0	0	0	0
AADACP1	4	7	6	5	3	1	2	3	1	4	0	2	1	0	0	2	1	3
AADAT	45	29	29	27	64	263	42	215	190	42	785	48	169	152	567	190	61	774
AAED1	196	367	320	274	244	200	295	223	256	300	169	214	166	172	129	215	229	164
AAGAB	1521	1372	1375	1091	2011	1320	1694	1168	1449	1606	1047	1319	1112	896	1095	1350	1662	1226
AAK1	7872	10323	9858	8287	9181	7464	9478	7368	8892	8129	7309	6635	6874	5848	7709	7229	8251	8620
AAMDC	46	73	70	50	58	44	52	50	50	63	45	44	44	32	53	59	52	46
AAMP	4168	5530	5228	4349	5467	2348	5118	2400	2734	4759	2238	3780	2201	1887	2467	2640	5247	2713
AANAT	2	3	3	1	3	3	1	6	4	5	3	0	1	4	2	6	1	1
AAR2	1231	1395	1177	1132	1681	987	1439	923	1042	1357	893	1035	815	731	964	1052	1492	1047
AARD	16	23	27	18	15	15	28	10	15	5	20	12	13	5	17	16	22	20
AARS	8847	5811	5353	4866	11511	17301	9478	16125	18737	8606	10725	7290	16044	12904	11992	19133	10612	13403
AARS2	184	155	173	126	246	375	231	368	448	211	400	195	380	346	417	448	221	494
AARSD1	223	245	239	190	238	239	230	233	304	234	180	183	199	176	206	288	243	239
AARSP1	0	0	0	0	0	0	0	0	0	0	0	0	0	0	0	0	0	0
AASDH	232	119	129	96	270	1024	237	546	634	218	654	197	880	373	651	1023	230	733
AASDHPPT	1130	762	732	683	1348	1332	837	1315	1326	770	1427	637	1176	910	1515	1164	1179	1691
AASS	585	544	483	415	723	371	627	278	308	581	334	487	349	229	396	332	611	408
AATF	1782	2530	2276	2022	2456	1698	2364	1672	1894	2136	1638	1782	1558	1292	1630	1826	2096	1906
AATK	19	69	73	52	33	18	33	17	23	27	10	34	21	26	18	22	33	16
AATK-AS1	0	0	0	0	0	0	0	0	0	0	0	0	0	0	0	0	0	0
AB019438.66	0	0	0	0	0	0	0	0	0	0	0	0	0	0	0	0	0	0
AB019441.29	26	28	30	18	20	16	36	18	16	36	10	30	18	6	10	20	36	12
ABAT	2395	1466	1407	1209	2889	158	1378	156	191	1260	241	1017	120	154	253	158	2609	281
ABBA01000934.1	0	0	0	0	0	0	0	0	0	0	0	0	0	0	0	0	0	0
ABC12-47043100G14.2	0	0	0	0	0	0	0	0	0	0	0	0	0	0	0	0	0	0
ABC12-47964100C23.1	5	1	0	0	4	0	0	0	1	6	4	8	1	0	3	0	0	3
ABC13-47488600E17.1	6	2	4	0	4	4	4	4	0	4	0	2	4	0	0	0	2	2
ABC13-47656900H15.1	5	7	9	8	2	3	7	2	5	8	9	5	2	7	4	1	9	7
ABC13-48559800H2.1	13	12	16	12	19	43	6	52	66	2	50	10	36	61	38	18	32	78
ABC13-48559800H2.2	0	0	0	0	0	0	0	0	0	0	0	0	0	0	0	0	0	0
ABC14-864958H18.2	7	2	8	2	4	2	2	1	2	8	5	3	6	4	6	4	6	2
ABC7-42391500H16.4	0	0	0	0	0	0	0	0	0	0	0	2	0	0	0	0	0	0
ABC7-42404400C24.1	45	13	0	0	21	53	3	35	28	27	61	14	68	26	34	34	54	83
ABC7-42418200C9.1	0	0	2	2	1	2	4	1	2	3	0	2	1	4	2	4	2	0
ABC7-481722F1.1	0	0	0	0	0	0	0	0	0	0	0	0	0	0	0	0	0	0
ABC8-43014700C16.1	0	0	0	0	0	0	0	0	0	0	0	0	0	0	0	0	0	0
ABC9-43961700F1.1	0	0	0	0	0	0	0	0	0	0	0	0	0	0	0	0	0	0
ABCA1	3301	5631	5115	4679	4207	1488	2772	2167	2588	2627	1273	2065	1234	1736	1293	1323	3652	1505
ABCA10	39	58	52	34	54	47	58	52	55	50	59	37	47	43	72	67	40	78
ABCA11P	141	98	74	101	141	126	114	109	159	63	118	81	129	74	113	145	114	155
ABCA12	3719	2344	2173	1886	4514	2917	2234	1781	1999	2030	5403	1675	2568	1383	5188	2771	3792	5913
ABCA13	10	23	27	16	11	19	14	22	20	14	8	21	18	12	14	21	10	22
ABCA17P	2	1	4	1	1	3	1	2	7	0	1	1	5	8	2	1	4	1
ABCA2	168	116	124	103	219	168	186	125	170	205	254	138	134	123	221	164	232	251
ABCA3	7	6	7	3	5	17	6	16	19	6	16	1	15	10	21	24	8	24
ABCA4	38	128	99	101	59	56	32	149	151	22	90	18	58	104	85	61	67	94
ABCA5	2381	2663	2691	2177	2832	1889	2934	1781	1904	2679	1974	2274	1741	1298	2075	1966	2454	2287
ABCA6	19	26	34	21	36	29	35	14	28	26	33	18	30	19	25	24	37	27
ABCA7	197	167	173	132	286	557	211	349	447	191	437	173	514	299	436	601	285	493
ABCA8	16	10	9	11	18	11	12	7	9	9	12	9	10	7	10	14	28	9
ABCA9	66	95	96	83	73	128	78	117	152	68	111	57	132	114	116	125	60	124
ABCB1	360	256	205	182	488	391	357	195	224	340	243	277	361	136	280	414	432	320
ABCB10	401	527	561	426	485	559	556	626	629	513	520	454	464	407	519	504	398	567
ABCB10P1	0	0	0	0	0	0	0	0	0	0	0	0	0	0	0	0	0	0
ABCB10P3	0	1	0	0	0	0	0	0	0	1	0	0	0	0	0	0	0	0
ABCB10P4	0	0	0	0	0	0	0	0	0	0	0	0	0	0	0	0	0	0
ABCB11	3	0	6	0	6	4	2	5	5	2	18	4	11	5	10	8	3	14
ABCB4	14	18	10	5	9	27	16	9	10	7	23	15	23	11	29	17	4	27
ABCB5	24	36	23	13	28	11	18	14	15	23	13	11	19	15	23	20	20	20
ABCB6	889	503	575	450	1276	976	917	1054	1262	809	747	679	935	890	733	1123	1209	835
ABCB7	363	361	324	246	497	445	364	422	509	347	476	335	431	363	436	497	458	541
ABCB8	1630	1563	1567	1247	2090	2001	1953	1917	2512	1750	1866	1401	1940	1661	2080	2192	1977	2126
ABCB9	115	184	173	121	160	67	124	73	103	108	90	84	67	54	105	76	199	130
ABCC1	975	519	504	440	1298	991	846	566	721	752	666	685	915	453	711	1007	1186	776
ABCC10	583	542	502	465	756	853	626	713	882	573	800	468	809	676	864	923	673	902
ABCC11	30	17	25	25	40	42	19	30	59	24	48	14	45	24	37	35	26	49
ABCC12	0	0	1	2	1	1	0	0	1	0	0	0	0	1	0	0	0	2
ABCC13	8	4	20	9	11	4	8	12	11	4	8	8	7	3	7	9	9	8
ABCC2	643	182	153	140	860	419	152	411	504	155	1638	128	388	345	1677	420	702	1898
ABCC3	48	102	93	89	54	267	70	333	364	54	153	54	224	304	196	264	42	213
ABCC4	38	50	58	41	33	21	40	22	25	38	23	22	29	17	19	18	17	18
ABCC5	393	453	441	383	481	583	402	441	488	364	300	270	529	361	324	556	479	359
ABCC6	17	17	18	26	31	16	26	10	16	19	12	19	17	7	19	24	29	22
ABCC6P1	0	0	0	0	0	0	1	0	0	0	1	1	0	0	0	0	0	0
ABCC6P2	0	0	0	0	2	0	0	0	0	0	1	0	0	0	0	0	1	0
ABCC8	1	0	0	1	0	0	0	0	0	0	0	0	1	0	0	0	0	1
ABCC9	43	78	62	55	86	177	76	137	162	74	157	54	143	99	163	168	66	195
ABCD1	660	837	677	602	889	1377	605	1937	2403	545	1472	475	1420	1587	1622	1544	871	1677
ABCD1P2	0	1	0	0	0	1	1	1	2	0	0	0	0	0	0	0	2	0
ABCD1P3	0	0	0	0	0	0	0	0	0	0	0	0	0	0	0	0	0	0
ABCD1P4	0	1	0	0	0	0	0	0	0	0	0	0	0	1	0	0	0	0
ABCD1P5	1	0	0	1	0	1	0	1	0	1	0	0	0	1	0	1	1	0
ABCD2	2	0	0	0	3	2	1	0	0	0	6	2	4	1	8	8	2	7
ABCD3	1145	1216	1185	1017	1350	1051	1123	1189	1301	1087	1070	885	1015	825	1137	1239	1159	1253
ABCD4	1454	1232	1114	960	1918	1071	1594	877	947	1490	1087	1220	1003	688	985	1052	1726	1182
ABCE1	3416	4445	4159	3569	3901	1980	3971	1959	2114	3616	1962	2998	1761	1442	2049	2150	3282	2394
ABCF1	7510	10685	9949	8775	10307	5067	9886	4906	5634	9054	5370	7247	4838	3837	5511	5549	9123	6424
ABCF2	2579	3577	3249	2984	3386	1626	3648	1488	1750	3329	1496	2714	1437	1214	1486	1798	3035	1681
ABCF2P1	0	7	0	3	3	1	2	2	1	2	0	1	1	0	0	0	2	0
ABCF2P2	0	0	0	0	0	0	0	0	0	0	0	0	0	0	0	0	0	0
ABCF3	1879	1955	1899	1586	2573	1534	2281	1487	1702	2154	1482	1721	1374	1189	1551	1644	2333	1771
ABCG1	132	162	127	113	171	255	88	464	573	88	196	63	223	393	202	271	192	241
ABCG2	3714	3602	3252	2828	4735	4754	4168	4458	5073	3912	4700	3084	4350	3367	4921	5217	3913	5702
ABCG4	0	0	1	1	1	0	0	0	0	1	0	2	0	0	2	2	0	0
ABCG5	1	1	3	3	3	2	1	4	3	5	3	2	5	1	4	5	1	2
ABCG8	0	0	0	0	0	0	0	0	0	0	0	1	0	0	0	0	0	0
ABHD1	25	32	26	39	45	36	28	36	45	22	34	25	31	30	37	26	30	31
ABHD10	200	113	123	92	227	297	174	291	270	199	243	140	265	195	265	314	207	300
ABHD11	926	1342	1223	1070	1297	2503	1429	2267	2722	1362	2781	1019	2255	1991	2883	2779	1219	3373
ABHD12	1061	1308	1238	1044	1441	4177	1318	3818	4327	1381	4545	1128	3949	3075	4512	4394	1346	5050
ABHD12B	79	77	79	74	73	100	72	90	113	63	69	54	86	55	92	94	63	86
ABHD13	845	836	804	673	1078	649	935	579	524	835	671	710	531	399	621	602	812	686
ABHD14A	28	35	30	18	51	53	33	38	47	37	33	25	30	32	35	45	40	39
ABHD14A-ACY1	30	47	8	43	66	65	55	30	49	14	73	30	59	37	46	20	32	33
ABHD14B	61	38	49	46	89	345	96	238	291	89	230	56	313	227	274	407	78	243
ABHD15	78	67	86	68	92	118	62	100	159	44	138	51	141	92	136	145	87	127
ABHD16A	1542	1574	1496	1328	2017	2606	1504	2550	2838	1374	2331	1178	2411	1995	2592	2891	1940	2724
ABHD16B	36	97	81	67	71	134	53	116	215	54	88	52	129	140	100	125	70	136
ABHD17A	1160	1707	1574	1216	1716	2223	1357	2087	2681	1217	1964	1037	2167	1923	2234	2313	1639	2320
ABHD17AP1	0	10	4	20	16	8	13	17	13	20	15	4	16	20	13	4	17	6
ABHD17AP3	3	1	3	1	0	0	0	2	2	2	1	0	0	0	2	2	0	0
ABHD17AP4	0	0	0	2	2	2	0	2	2	0	4	0	0	2	2	5	0	6
ABHD17AP5	0	0	0	4	0	2	0	5	0	0	0	0	2	5	5	3	0	0
ABHD17AP6	0	0	0	0	0	0	0	0	2	2	2	0	0	0	0	0	0	0
ABHD17AP7	0	0	0	0	0	0	0	0	0	0	0	0	0	0	0	0	0	0
ABHD17AP8	0	0	0	0	0	0	0	0	0	0	0	0	0	0	0	0	0	0
ABHD17AP9	0	0	0	0	0	0	0	0	0	0	0	0	0	0	0	0	0	0
ABHD17B	442	573	579	473	554	274	508	234	275	498	254	403	255	190	295	276	450	297
ABHD17C	295	367	303	296	380	380	287	324	398	296	486	234	305	270	538	327	317	589
ABHD18	295	286	281	222	350	361	295	413	467	292	537	245	295	309	607	359	319	629
ABHD2	585	649	593	526	723	713	713	596	708	665	315	536	604	485	318	623	644	339
ABHD3	586	646	571	470	735	2335	665	1884	2133	616	2199	490	2184	1449	2549	2342	646	2754
ABHD4	2690	2222	1974	1925	3525	3627	2277	3148	3784	2200	4040	1758	3363	2601	4372	3960	3203	4746
ABHD5	1264	1720	1644	1448	1628	2298	1292	1777	2044	1196	1888	1023	2144	1399	1998	2411	1415	2190
ABHD6	50	82	63	67	55	53	51	79	92	50	35	50	70	64	48	49	65	37
ABHD8	771	914	936	715	1127	767	896	908	1238	862	986	716	785	826	1061	821	1183	1220
ABI1	5732	7863	7056	6327	6981	3430	7715	2881	3173	7350	2989	6118	3016	2201	3144	3548	5984	3415
ABI2	788	828	810	742	920	821	948	630	731	878	753	629	668	539	773	784	838	821
ABI3	10	15	14	8	10	192	19	137	174	9	74	14	185	127	57	185	5	65
ABI3BP	261	122	115	92	286	34	112	30	54	94	88	68	18	30	98	34	236	112
ABL1	1343	1075	951	814	1704	1810	1511	1180	1543	1393	1364	1156	1712	1106	1494	1845	1667	1703
ABL2	3253	6293	5686	4989	4261	1963	5513	1795	2092	4995	1230	4082	1811	1384	1399	1883	3382	1582
ABLIM1	4388	6663	6151	5339	5630	2235	4324	2440	2729	4152	1857	3465	2021	1826	1977	2180	4729	2171
ABLIM2	4	0	1	3	8	1	1	0	1	3	1	1	1	0	2	2	6	2
ABLIM3	136	234	263	218	190	66	114	110	145	113	92	100	54	74	87	63	155	94
ABO	33	19	30	34	36	107	35	50	64	26	68	30	79	41	85	103	24	78
ABR	246	612	552	490	368	753	602	592	679	511	227	398	667	454	251	782	316	274
ABRA	1	0	3	0	2	1	2	0	0	1	1	2	0	0	2	0	4	0
ABRACL	385	457	473	385	479	498	456	457	523	427	454	345	416	340	463	515	481	533
ABT1	1204	1357	1238	1041	1562	780	1223	722	908	1154	792	950	713	584	896	801	1493	910
ABT1P1	1	0	0	2	0	0	0	0	0	0	0	2	0	0	0	0	0	0
ABTB1	343	324	319	305	477	1025	345	742	872	356	748	293	985	633	782	1170	461	838
ABTB2	1695	2702	2473	2111	2249	1964	2188	1633	2006	2095	1646	1690	1782	1315	1766	2108	2132	1912
AC000041.10	0	0	0	0	0	0	0	0	0	0	0	0	0	0	0	0	0	0
AC000041.8	0	0	0	0	0	0	0	0	0	0	0	0	0	0	0	0	0	0
AC000077.2	0	2	1	2	0	0	2	0	0	2	0	0	0	0	0	0	0	0
AC000078.5	11	21	19	11	23	25	10	23	38	12	28	7	28	29	23	17	11	43
AC000081.2	0	1	0	0	2	1	1	0	1	1	0	1	0	1	0	1	0	0
AC000089.3	10	13	15	22	8	12	17	13	9	17	13	16	16	10	8	9	11	5
AC000095.12	0	0	1	2	2	0	1	0	1	0	0	2	0	2	2	2	3	1
AC000095.9	1	0	0	1	0	1	1	0	0	1	0	0	0	0	1	0	0	0
AC000111.4	0	0	0	0	0	0	0	0	0	0	0	0	0	0	0	0	0	0
AC000111.5	0	0	0	0	0	0	0	0	0	0	0	0	0	0	0	0	0	0
AC000362.1	0	0	0	0	0	0	0	0	0	0	0	0	0	0	0	0	0	0
AC000367.1	5	11	11	4	3	14	4	8	7	4	8	7	8	6	5	13	6	7
AC000374.1	0	0	0	0	0	0	0	0	0	0	0	0	0	0	0	0	0	0
AC002056.3	0	6	0	0	4	0	2	2	0	2	2	0	4	2	0	2	2	0
AC002069.5	1	2	3	0	1	1	3	0	0	0	2	1	1	0	1	2	3	1
AC002069.6	0	0	0	0	0	0	0	0	1	0	0	0	0	0	0	0	1	1
AC002075.3	0	0	0	0	0	1	0	0	1	0	0	0	0	0	0	0	0	0
AC002075.4	2	2	3	2	5	2	4	2	3	7	0	3	1	2	2	5	3	2
AC002127.2	0	0	0	0	0	0	0	0	0	0	0	0	0	0	0	0	0	0
AC002310.10	0	1	3	1	1	0	1	2	0	0	0	0	0	0	0	0	0	1
AC002310.11	1	0	0	0	0	0	0	0	0	0	3	4	6	0	2	0	0	1
AC002310.13	0	3	2	0	0	4	0	0	1	1	0	0	3	0	0	0	0	3
AC002310.17	0	0	0	1	0	0	0	0	0	0	0	0	0	0	0	0	0	0
AC002314.4	0	0	0	0	0	0	0	0	0	0	0	1	0	0	0	0	0	0
AC002366.3	0	0	0	0	0	0	0	0	0	0	0	0	0	0	0	0	0	0
AC002398.9	23	73	2	5	74	71	0	39	49	106	0	97	0	66	96	8	21	3
AC002400.1	1	0	1	0	0	13	5	6	8	1	5	1	7	2	7	10	1	6
AC002429.4	0	0	0	0	0	0	0	0	0	0	0	0	0	0	0	0	0	0
AC002429.5	6	6	8	7	9	6	8	5	7	7	1	3	13	1	5	9	8	6
AC002486.2	0	1	0	0	1	1	1	0	0	1	0	0	0	0	0	0	0	1
AC002486.3	0	0	0	0	0	0	0	0	0	0	0	0	0	0	0	0	0	0
AC002519.6	4	6	1	7	4	2	5	4	4	5	0	5	0	0	1	2	5	1
AC002523.1	0	0	0	0	0	0	0	0	0	0	0	0	0	0	0	0	0	0
AC002542.2	0	0	0	0	0	0	0	0	1	0	0	0	0	0	0	0	0	0
AC002543.2	0	3	3	1	1	0	7	0	0	1	1	3	0	0	1	0	3	2
AC002553.4	0	0	0	1	0	0	0	0	0	0	0	0	0	0	1	0	1	0
AC002984.2	0	0	1	0	0	0	1	0	0	0	0	0	0	0	0	0	0	0
AC002985.3	2	23	14	13	13	19	8	11	13	11	12	9	10	0	14	14	18	5
AC003002.4	0	0	0	0	0	0	0	0	0	0	0	0	0	0	0	0	0	0
AC003002.6	9	6	18	9	5	4	6	9	7	4	7	1	7	8	4	6	7	6
AC003005.4	0	0	0	0	0	0	0	0	0	0	0	0	2	0	0	2	0	0
AC003006.7	3	23	7	14	10	15	18	3	24	15	9	5	11	8	18	7	8	17
AC003045.1	0	0	0	1	0	0	0	0	0	0	0	0	0	0	0	0	0	0
AC003080.4	1	1	1	1	0	3	1	0	2	0	0	3	3	1	1	1	0	0
AC003682.17	10	16	7	8	16	57	9	61	59	13	64	16	83	44	65	61	11	66
AC003958.1	0	0	0	0	0	0	1	0	0	0	0	0	0	0	0	0	0	0
AC003958.6	0	0	0	0	0	0	0	0	0	0	0	0	0	0	0	0	0	0
AC003973.1	0	0	2	1	0	1	0	0	0	0	1	0	0	0	0	1	0	0
AC003989.3	0	0	0	0	0	0	0	0	0	0	0	0	0	0	0	0	0	0
AC003989.4	0	0	0	0	1	0	0	0	0	0	1	0	0	0	0	0	0	0
AC004004.2	0	0	0	0	0	0	0	0	0	0	0	0	0	0	0	0	0	0
AC004006.2	0	0	0	0	0	0	0	0	0	0	0	0	0	0	0	0	0	0
AC004019.10	0	0	1	0	0	5	0	2	1	0	0	2	1	0	3	0	1	1
AC004022.7	0	0	0	0	0	0	0	0	0	0	0	0	0	0	0	0	0	0
AC004022.8	0	1	0	0	0	0	1	0	0	1	0	1	0	0	0	1	1	1
AC004057.1	96	46	0	55	231	161	172	88	85	177	108	101	116	79	111	142	0	146
AC004062.2	0	0	0	0	0	0	0	0	0	0	0	0	0	0	0	0	0	0
AC004066.2	0	0	0	0	0	0	0	0	0	0	0	0	0	0	0	0	0	0
AC004069.1	0	1	1	1	0	1	0	0	0	0	1	1	0	0	0	1	1	0
AC004074.4	0	0	0	0	0	0	1	0	0	1	0	1	0	0	0	0	0	0
AC004076.7	9	42	28	14	18	11	25	15	22	8	12	5	9	7	0	12	9	8
AC004076.9	3	0	4	0	3	9	2	9	11	0	6	3	6	7	3	10	0	4
AC004129.7	0	0	0	0	0	0	1	0	0	0	0	0	0	0	0	0	0	0
AC004129.9	2	3	9	1	3	1	4	2	3	5	1	2	1	1	1	1	2	1
AC004158.1	0	0	3	6	8	18	7	8	15	0	0	4	0	6	4	13	3	0
AC004159.1	0	1	1	0	0	2	0	4	0	0	2	0	1	1	1	4	0	0
AC004231.7	5	0	12	4	0	1	0	2	0	25	4	5	0	3	2	0	0	2
AC004381.6	28	48	35	25	43	23	41	21	21	25	25	32	40	7	16	25	33	33
AC004381.8	0	1	1	0	0	5	0	0	2	2	1	1	2	2	4	4	1	2
AC004383.3	0	0	0	0	1	1	1	0	1	0	1	0	2	2	0	2	0	1
AC004386.3	0	0	0	0	0	0	0	0	0	0	0	0	0	0	0	0	0	0
AC004386.4	9	11	12	2	9	3	17	7	7	8	6	8	1	3	1	5	10	6
AC004453.8	18	17	21	16	20	12	16	7	18	14	6	18	8	9	11	9	18	7
AC004461.4	0	0	0	1	3	1	0	2	1	0	0	1	0	0	1	0	2	1
AC004556.1	43	296	271	200	38	18	27	314	479	53	36	52	23	370	47	16	27	61
AC004692.5	1	0	0	0	0	1	0	0	2	0	0	1	0	0	0	0	0	0
AC004754.3	0	3	0	2	0	0	0	3	3	3	0	0	0	3	4	0	0	0
AC004813.1	141	204	244	205	229	198	236	185	188	248	201	159	127	165	245	244	172	210
AC004824.1	0	0	0	0	0	0	0	0	0	0	0	0	0	0	0	0	0	0
AC004824.2	0	0	0	0	0	0	0	0	0	0	0	0	0	0	0	0	0	0
AC004837.3	3	0	1	0	0	0	0	1	3	0	0	1	1	0	0	2	0	0
AC004840.8	0	1	0	1	1	0	0	0	0	1	0	1	0	0	1	0	1	0
AC004854.5	0	0	1	0	0	0	1	0	0	0	0	0	0	0	0	0	0	1
AC004866.1	0	0	0	0	0	0	0	0	0	0	0	0	0	0	0	0	0	0
AC004866.3	0	0	0	0	0	0	0	0	0	0	0	0	0	0	0	0	0	0
AC004870.5	1	0	0	0	0	0	0	0	0	0	0	0	0	0	0	0	0	0
AC004893.10	5	9	7	6	7	4	6	4	3	13	7	4	4	0	5	3	6	4
AC004899.3	0	0	0	0	0	0	0	0	0	0	0	0	0	0	0	0	0	0
AC004911.2	0	0	0	0	0	0	0	0	0	0	0	0	0	0	0	0	0	0
AC004920.2	0	0	0	0	0	0	0	0	0	0	0	0	0	0	0	0	0	0
AC004938.5	0	0	0	2	1	0	0	1	0	1	0	2	1	1	0	1	0	0
AC004941.5	0	0	0	0	1	0	0	0	0	0	0	0	0	0	1	0	0	0
AC004945.1	0	0	0	0	0	0	1	0	0	0	0	0	0	0	0	0	0	0
AC004951.5	25	20	21	24	35	18	26	43	54	21	33	11	19	30	54	33	21	42
AC004953.1	2	5	4	1	0	2	1	4	0	5	3	5	0	1	3	7	5	3
AC004967.7	38	42	38	45	35	16	37	14	14	32	18	22	17	10	18	20	47	18
AC004980.10	2	4	4	2	2	0	0	2	6	4	2	2	2	0	2	0	2	2
AC004980.7	98	166	154	114	120	66	148	50	59	111	54	128	78	40	62	55	110	79
AC004980.8	0	0	0	0	0	0	0	0	0	0	0	0	0	0	0	0	0	0
AC004980.9	0	0	2	0	0	0	0	2	0	2	0	7	0	5	0	3	9	0
AC004985.12	12	4	3	8	20	14	7	12	8	6	10	5	10	5	17	11	11	17
AC004987.10	0	0	0	0	0	0	0	1	1	0	0	0	0	0	0	0	0	0
AC004987.9	0	3	3	0	3	3	0	0	3	3	0	0	0	3	0	0	3	0
AC005008.3	0	0	0	0	0	0	0	0	0	0	0	0	0	0	0	0	0	0
AC005014.5	5	5	3	5	6	0	4	2	7	1	2	2	3	4	2	6	1	1
AC005017.2	4	3	4	3	4	1	2	6	1	5	1	4	1	1	1	0	1	2
AC005019.2	1	2	4	2	2	1	3	2	1	3	0	4	2	1	1	0	2	1
AC005033.6	0	0	0	0	0	0	0	0	0	0	0	0	0	0	0	0	0	0
AC005034.2	2	3	0	1	7	1	0	1	1	2	5	3	1	0	1	1	4	1
AC005040.3	0	0	0	0	0	0	0	0	0	0	0	0	0	0	0	0	0	0
AC005041.11	0	0	0	0	0	0	1	0	0	0	0	0	0	0	0	0	1	0
AC005042.1	0	0	0	0	0	0	0	0	0	0	0	0	0	0	0	0	0	0
AC005042.2	1	2	2	0	3	1	0	0	0	1	0	3	0	1	1	2	1	0
AC005042.3	0	0	0	0	0	0	0	0	0	0	0	0	0	0	0	0	0	0
AC005077.14	5	19	10	9	7	51	8	37	49	6	31	5	36	33	41	33	6	35
AC005077.5	0	0	0	0	0	0	0	0	0	0	0	0	0	0	0	0	0	0
AC005077.7	0	4	2	1	1	4	1	0	1	1	1	1	0	3	4	3	0	3
AC005077.8	0	1	0	2	1	0	0	1	0	0	0	0	0	1	1	0	0	0
AC005086.1	1	3	1	2	0	0	2	1	2	1	1	0	2	1	1	1	2	1
AC005086.2	0	0	0	0	0	0	0	0	0	0	0	0	0	0	1	0	0	0
AC005086.3	0	0	1	0	1	0	1	0	0	1	0	0	0	0	0	0	0	0
AC005094.2	1	1	2	0	1	0	0	1	0	1	0	0	0	0	1	0	0	0
AC005102.1	1	0	0	0	0	1	1	0	0	0	0	0	0	0	0	0	1	0
AC005105.2	0	0	0	1	0	0	1	0	0	0	0	0	0	0	0	0	0	0
AC005154.7	9	16	16	8	9	22	15	16	10	6	12	11	23	18	24	21	6	12
AC005154.8	2	3	1	0	0	2	1	1	3	0	0	1	1	2	2	4	0	2
AC005176.1	0	0	0	0	0	0	0	0	0	0	0	0	0	0	0	0	0	0
AC005176.2	108	100	80	70	178	3331	94	2370	2726	116	2349	105	3107	1869	2494	3671	165	2790
AC005176.3	0	0	0	0	0	0	0	0	0	0	0	0	0	0	0	0	0	0
AC005178.1	0	0	0	0	0	0	0	0	0	0	0	0	0	0	0	0	0	0
AC005189.6	0	0	0	0	0	0	0	0	0	0	0	0	0	0	0	0	0	0
AC005229.5	1	1	1	1	1	1	3	0	0	1	1	1	1	0	0	0	0	0
AC005229.7	0	0	0	1	0	0	0	0	0	0	0	0	1	0	0	0	0	0
AC005237.2	0	0	1	0	0	0	0	0	0	0	0	0	0	0	0	0	0	0
AC005251.3	2	0	4	4	0	1	4	2	2	0	2	0	4	5	2	4	4	6
AC005255.3	0	0	0	0	0	0	0	0	0	0	0	0	0	0	0	0	0	0
AC005255.5	0	0	0	0	0	0	0	0	0	0	0	0	0	0	0	0	0	0
AC005255.6	0	0	0	0	0	0	0	0	0	0	0	0	0	0	0	0	0	0
AC005262.4	0	0	0	0	0	0	0	0	0	1	2	1	0	0	0	1	0	0
AC005281.1	6	17	17	6	13	35	14	19	24	11	14	15	25	20	16	35	9	24
AC005300.5	0	0	1	1	2	2	0	1	0	4	1	0	0	0	0	1	2	0
AC005307.3	0	0	0	0	0	0	1	0	0	0	0	0	0	0	0	0	0	0
AC005336.4	0	2	0	0	0	0	1	0	1	0	0	0	1	1	0	0	0	0
AC005336.5	0	0	0	0	1	1	0	0	0	0	1	0	0	2	2	0	0	0
AC005351.1	0	0	1	0	0	0	0	2	0	0	0	0	0	0	0	0	0	1
AC005357.1	0	0	0	0	0	0	0	0	0	0	0	0	0	0	0	0	0	0
AC005363.9	6	7	11	5	6	0	12	4	0	12	4	13	0	5	0	6	1	4
AC005477.1	1	0	0	0	0	0	0	0	0	0	0	0	0	0	0	0	0	0
AC005480.1	10	5	8	9	5	13	8	7	15	10	4	8	6	4	5	6	10	6
AC005488.11	0	0	0	0	0	0	0	0	0	0	0	0	0	0	0	0	0	0
AC005517.3	27	37	25	22	24	25	33	17	21	22	19	18	19	12	18	23	25	19
AC005522.6	0	1	0	1	0	2	1	1	1	0	0	0	1	1	0	0	0	0
AC005534.6	4	4	6	2	1	0	4	1	4	7	5	5	1	4	2	1	6	1
AC005539.2	0	0	0	0	0	1	0	0	0	0	0	0	0	0	0	0	0	0
AC005559.3	0	0	0	0	0	0	0	0	0	0	0	0	0	0	0	0	0	0
AC005588.2	0	0	0	0	0	0	0	0	0	0	0	0	0	0	0	0	0	0
AC005609.2	0	0	0	0	0	0	0	0	0	0	0	0	0	0	0	0	0	0
AC005626.3	0	0	0	0	0	0	0	0	0	0	0	0	0	0	0	0	0	0
AC005682.6	12	30	39	26	16	1	31	0	0	28	2	15	0	0	3	2	13	3
AC005722.4	0	0	0	1	0	0	0	0	0	0	0	0	1	0	0	0	0	0
AC005730.2	0	0	0	0	0	0	0	0	0	0	0	0	0	0	0	0	0	0
AC005740.3	0	3	1	3	3	3	6	4	0	4	3	5	1	1	3	0	7	3
AC005740.4	0	0	0	1	0	0	0	0	0	0	0	1	0	0	0	0	1	0
AC005741.2	0	0	0	0	0	0	0	0	0	0	0	0	0	0	0	0	0	0
AC005752.10	7	8	3	7	5	4	11	3	9	8	5	5	4	3	3	6	5	1
AC005758.1	0	0	0	0	0	0	0	0	0	0	0	0	0	0	0	0	0	0
AC005776.1	2	4	2	3	5	1	6	0	1	6	4	3	3	0	0	1	6	1
AC005777.3	0	0	0	0	0	0	0	0	0	0	0	0	0	0	0	0	0	0
AC005779.2	1	0	1	1	0	1	0	1	1	0	0	0	0	1	0	1	0	0
AC005786.3	0	0	0	0	0	0	0	0	0	0	0	0	0	0	0	0	0	0
AC005794.1	0	0	0	0	0	0	0	0	0	0	0	0	0	0	0	0	0	0
AC005795.1	2	4	2	2	8	4	8	4	6	6	2	8	6	2	2	8	6	2
AC005822.1	6	5	6	3	5	3	7	0	5	5	2	2	2	3	3	3	8	3
AC005838.2	0	0	1	1	0	1	0	0	0	0	0	0	0	0	2	0	0	0
AC005943.2	0	0	0	0	0	0	0	0	0	0	0	5	0	0	0	0	0	0
AC006011.4	1	26	9	21	22	11	0	10	0	11	9	5	26	14	4	16	8	8
AC006014.7	3	8	2	0	10	3	7	3	4	8	8	4	6	0	0	7	8	0
AC006014.8	6	2	4	2	2	9	10	3	8	6	9	1	5	4	4	9	9	5
AC006022.4	0	0	0	0	0	0	0	0	0	0	0	0	0	0	0	0	0	0
AC006026.1	2	0	0	0	0	0	0	0	3	0	0	0	3	0	0	3	3	0
AC006026.12	0	0	0	0	0	0	0	0	0	0	0	0	0	0	0	0	0	0
AC006026.9	0	3	0	0	2	0	2	0	1	3	0	1	0	1	0	1	0	4
AC006028.11	1	0	3	2	2	1	0	0	2	0	0	0	0	2	2	1	1	1
AC006033.22	0	0	0	0	0	1	0	0	0	0	0	0	0	1	0	0	0	0
AC006042.8	22	42	44	16	28	29	36	27	38	29	28	16	35	14	26	47	28	26
AC006070.12	0	0	0	0	0	0	0	0	0	0	0	0	1	0	0	0	0	0
AC006077.4	0	2	2	0	1	0	0	0	0	3	1	0	0	0	0	0	0	0
AC006115.6	0	0	0	0	1	0	0	0	0	0	0	0	0	0	0	0	0	0
AC006116.13	0	2	1	3	1	1	3	0	0	0	2	1	1	1	2	0	0	2
AC006116.14	0	0	0	0	0	0	0	0	0	0	0	0	1	0	0	2	0	1
AC006116.20	11	5	7	6	6	4	11	3	1	5	2	4	6	5	2	15	8	8
AC006116.22	3	2	2	4	0	2	4	2	4	4	0	2	1	0	0	5	3	1
AC006116.27	28	57	11	72	73	11	98	11	25	62	21	40	24	8	33	12	74	28
AC006130.4	0	0	0	0	0	0	0	0	0	0	0	0	0	0	0	0	0	0
AC006133.3	0	0	0	0	0	0	0	0	0	0	0	0	0	0	0	0	0	0
AC006133.7	0	0	0	0	0	10	0	2	5	0	2	0	5	1	7	5	0	4
AC006153.3	0	0	0	0	0	0	1	0	0	0	0	1	1	0	0	0	0	0
AC006160.8	0	0	0	0	0	0	0	0	0	0	0	0	0	0	0	0	0	0
AC006195.2	0	0	1	2	0	1	0	0	0	0	0	0	0	0	0	0	0	1
AC006262.11	0	0	0	0	0	0	0	0	0	0	0	0	0	0	0	0	0	0
AC006326.3	0	0	1	0	0	0	0	0	0	0	0	1	0	0	0	1	1	0
AC006328.1	0	0	0	0	0	0	0	0	0	0	0	0	0	0	0	0	0	0
AC006328.9	0	0	0	0	2	1	1	0	0	0	1	0	1	0	1	0	0	2
AC006335.10	0	0	0	0	0	0	0	0	0	0	0	0	0	0	0	0	0	0
AC006335.11	0	0	0	1	1	0	0	0	0	1	1	0	0	1	0	1	1	0
AC006335.2	0	1	0	0	0	0	0	0	0	0	0	0	0	0	0	0	0	0
AC006335.6	0	0	0	0	0	0	0	0	0	0	0	0	0	0	0	0	0	0
AC006355.3	2	1	0	0	0	0	1	0	0	0	0	1	0	0	0	0	0	0
AC006366.3	0	0	0	0	0	0	0	0	0	0	0	0	0	0	0	0	0	0
AC006386.1	11	5	6	5	3	4	6	3	3	8	3	3	8	4	3	6	2	3
AC006390.4	0	0	0	0	0	0	0	0	0	0	0	0	0	0	0	0	0	0
AC006427.2	0	0	0	0	0	0	0	0	1	0	0	0	0	0	0	0	0	1
AC006445.1	0	0	0	0	0	0	0	0	0	0	0	0	0	0	0	0	0	0
AC006445.6	3	5	3	3	2	4	4	1	4	3	2	0	0	1	0	1	2	0
AC006445.7	1	2	2	0	2	5	1	1	0	0	2	3	3	0	0	0	2	0
AC006449.1	37	32	17	34	33	68	48	38	30	39	49	36	49	17	47	81	24	72
AC006449.2	37	32	17	34	33	68	48	38	30	39	49	36	49	17	47	81	24	72
AC006461.2	0	0	0	0	0	0	2	0	0	0	0	0	0	0	0	0	0	1
AC006466.5	0	0	0	0	0	0	0	0	0	0	0	0	0	0	0	0	0	0
AC006483.5	0	3	5	5	1	3	3	3	5	2	3	3	1	4	1	0	6	5
AC006486.9	229	296	253	265	319	184	221	133	257	264	163	222	149	118	198	220	312	162
AC006499.1	0	1	0	1	0	0	0	0	0	0	0	0	0	1	0	0	0	0
AC006499.2	0	0	0	0	0	0	0	0	0	0	0	0	0	0	0	0	0	0
AC006499.3	0	0	0	1	0	0	0	0	0	0	0	0	0	0	0	0	0	0
AC006499.4	0	0	0	0	0	0	0	0	0	0	0	0	0	0	0	0	0	0
AC006499.5	0	0	0	0	0	0	0	0	0	0	0	0	0	0	0	0	0	0
AC006499.6	0	1	1	0	0	0	0	1	2	0	0	1	0	0	0	0	0	0
AC006499.7	0	0	0	0	0	0	0	0	0	0	0	0	0	0	0	0	0	1
AC006499.9	0	0	0	0	0	0	0	0	0	0	0	0	0	0	0	0	0	0
AC006509.4	0	0	1	0	1	0	0	0	1	0	0	0	0	0	0	0	0	0
AC006509.7	5	11	11	14	12	13	12	10	17	10	11	10	10	6	14	13	8	14
AC006538.4	0	0	0	0	0	0	0	0	0	0	0	2	0	0	0	0	0	0
AC006539.2	5	10	7	2	5	3	11	8	3	7	3	8	3	3	4	2	9	3
AC006539.3	1	1	4	1	0	2	3	1	2	1	1	2	2	1	2	2	0	2
AC006539.6	0	0	0	0	0	0	0	0	0	0	0	0	0	0	0	0	0	0
AC006548.19	0	0	0	0	0	0	0	0	0	0	0	0	0	0	0	0	0	0
AC006548.26	0	0	0	0	0	0	0	0	0	0	0	0	0	0	0	0	0	0
AC006946.12	0	5	1	5	1	1	0	1	1	3	3	1	4	3	1	0	3	2
AC006960.5	0	0	0	0	0	0	0	0	0	0	0	0	0	0	0	0	0	0
AC006978.6	324	257	263	215	358	413	233	275	349	242	371	203	338	233	377	414	333	439
AC006987.4	0	0	0	0	0	4	0	0	3	1	1	1	1	3	0	0	0	1
AC006987.5	0	0	0	0	0	0	0	0	0	0	0	0	0	0	0	0	0	0
AC006987.6	0	0	0	1	1	0	0	0	0	0	0	0	0	0	0	0	0	1
AC006989.2	0	0	0	0	0	0	0	0	0	0	0	0	0	0	0	0	0	0
AC006994.1	1	1	1	1	0	2	0	0	1	1	0	0	0	1	1	0	0	1
AC006994.3	1	0	0	1	0	2	2	0	0	0	0	0	0	0	1	3	0	1
AC007000.10	4	1	0	1	3	3	3	2	1	2	2	0	2	1	3	2	1	0
AC007016.3	1	0	1	1	0	0	0	0	0	0	0	0	0	0	0	0	0	0
AC007040.11	14	14	9	12	17	47	18	44	54	15	26	5	56	24	38	59	10	28
AC007041.2	0	3	8	1	1	10	7	9	1	3	4	0	4	3	8	6	4	8
AC007064.22	0	0	0	0	0	0	0	0	0	0	0	0	0	0	0	0	0	0
AC007064.25	0	0	0	0	0	0	0	0	2	0	2	0	2	0	0	0	0	0
AC007064.29	0	0	0	0	0	0	0	0	0	0	0	0	0	0	0	0	0	0
AC007115.3	0	0	0	0	0	0	0	0	0	0	0	0	0	0	0	0	0	0
AC007136.1	0	0	0	0	0	0	0	0	0	0	0	0	0	0	0	0	0	0
AC007163.1	4	8	16	6	0	18	0	10	0	0	9	18	32	0	23	0	0	0
AC007192.4	69	45	0	0	51	27	65	121	104	22	52	50	83	0	25	87	63	102
AC007204.3	0	0	0	0	0	0	0	0	0	0	0	0	0	0	0	0	0	0
AC007228.8	0	0	0	0	0	0	0	0	0	0	0	0	0	0	0	0	0	0
AC007229.3	2	1	7	4	4	1	4	0	1	4	1	6	1	3	0	1	2	2
AC007237.2	0	0	0	0	0	0	0	0	0	0	0	0	0	0	0	0	0	0
AC007238.1	3	1	3	6	3	10	7	3	1	0	9	1	1	1	3	7	6	3
AC007253.1	0	0	0	0	0	0	0	0	0	0	0	0	0	0	0	0	0	1
AC007256.5	14	12	10	8	23	2	14	3	5	6	13	3	4	9	19	3	23	8
AC007272.3	2	0	2	0	1	0	0	0	0	0	0	0	0	0	0	0	0	0
AC007274.2	0	0	0	0	0	0	0	0	0	0	0	0	0	0	0	0	0	0
AC007274.5	0	0	0	0	0	0	0	0	0	0	0	0	0	0	0	0	0	0
AC007279.2	5	10	7	5	7	5	13	7	5	3	4	3	3	1	2	4	8	4
AC007283.4	0	0	3	1	1	0	0	0	0	1	0	0	0	0	0	3	0	0
AC007312.3	0	0	0	0	0	0	0	0	0	0	0	0	0	0	0	0	0	0
AC007318.5	20	30	16	20	24	17	16	14	10	24	0	9	13	9	5	20	15	15
AC007322.1	0	0	0	0	0	0	0	0	0	0	0	0	0	0	0	0	0	0
AC007322.3	0	0	0	0	0	0	0	0	0	0	0	0	0	0	0	0	0	0
AC007322.5	0	0	0	0	0	0	0	0	0	0	0	0	0	0	0	0	0	0
AC007322.7	0	0	0	0	0	0	0	0	0	0	0	0	0	0	0	0	0	0
AC007325.1	0	0	0	0	3	5	2	5	0	9	0	0	1	6	0	0	4	7
AC007325.2	3	2	1	1	1	0	0	0	2	2	5	8	0	0	9	0	2	12
AC007325.3	0	0	0	0	0	0	0	0	0	0	7	0	0	0	4	0	0	0
AC007325.4	7	0	8	15	33	58	25	25	38	47	37	14	38	0	42	45	52	38
AC007326.1	10	25	27	12	14	23	36	11	28	4	18	12	25	17	25	20	18	36
AC007326.12	0	0	0	0	0	0	0	0	0	0	0	0	0	0	0	0	0	0
AC007326.9	1	0	0	0	0	0	0	0	1	0	0	0	0	0	0	1	0	0
AC007327.6	0	0	0	0	0	0	0	0	0	0	0	0	0	0	0	0	0	0
AC007347.1	0	0	0	0	0	0	0	0	0	0	0	0	0	0	0	0	0	0
AC007365.4	3	7	6	6	6	1	13	3	6	3	3	3	3	3	1	4	8	4
AC007383.6	0	1	1	1	1	3	1	3	1	0	0	2	2	1	2	2	2	3
AC007386.3	1	2	4	0	2	5	2	3	6	1	7	0	7	1	15	3	1	11
AC007387.2	0	0	0	0	0	0	0	0	0	0	0	0	0	0	0	0	0	0
AC007389.1	0	2	0	0	0	0	1	2	0	0	0	1	0	0	0	0	0	0
AC007389.2	0	0	0	0	0	0	0	0	0	0	0	0	0	0	0	0	0	0
AC007390.4	1	0	0	1	1	0	0	0	0	2	0	1	0	0	0	1	1	0
AC007394.3	0	1	1	1	0	0	0	1	0	0	0	1	0	0	0	0	0	0
AC007395.4	2	1	1	1	0	0	0	2	0	0	0	1	1	0	1	1	2	2
AC007551.2	1	0	1	0	1	1	0	0	1	1	0	2	0	1	0	0	0	0
AC007557.5	0	0	0	0	0	0	0	0	0	0	0	0	0	0	0	0	0	0
AC007559.1	0	0	0	0	0	0	0	0	0	0	0	0	0	0	0	0	0	0
AC007560.1	0	0	0	0	0	0	0	0	0	0	0	0	0	0	0	0	0	0
AC007562.1	0	0	0	0	0	0	0	0	0	0	0	0	0	0	1	0	0	0
AC007563.4	1	2	1	0	2	3	1	0	1	2	0	2	0	1	0	1	0	0
AC007568.1	0	0	0	0	0	0	0	0	0	0	0	0	0	0	0	0	0	0
AC007618.3	1	0	0	1	0	1	3	1	0	1	1	1	0	0	0	3	0	0
AC007677.2	0	0	0	0	0	0	0	0	0	0	0	0	0	0	0	0	0	0
AC007679.1	2	6	2	6	4	2	2	2	2	6	2	2	2	4	2	6	4	0
AC007679.4	0	0	0	0	0	0	2	2	2	0	0	0	0	0	0	0	0	0
AC007742.3	0	0	0	0	0	0	0	0	0	0	0	0	0	0	0	0	0	0
AC007790.4	1	1	4	2	2	1	0	0	1	1	0	3	0	0	2	5	0	1
AC007875.2	0	0	3	0	0	0	0	1	0	0	2	1	1	1	1	1	1	0
AC007881.4	0	0	0	0	0	0	0	0	0	0	0	0	0	0	0	0	0	0
AC007899.3	7	9	3	5	10	2	10	5	7	4	2	5	2	1	4	2	5	3
AC007906.1	0	0	0	0	0	5	0	0	0	0	0	0	0	0	0	7	0	0
AC007908.1	0	0	0	0	0	1	0	0	0	0	0	0	0	0	0	0	0	0
AC007919.18	12	13	17	10	8	14	8	7	7	8	7	9	14	7	3	8	8	7
AC007919.19	0	1	0	0	0	0	1	0	0	1	0	0	0	0	0	0	0	0
AC007967.2	0	0	0	0	0	0	0	0	0	0	0	0	0	0	0	0	0	0
AC007967.3	0	0	0	0	0	0	0	0	0	0	0	0	0	0	0	0	0	0
AC007967.4	0	0	0	0	0	0	0	0	0	0	0	0	0	0	0	0	0	0
AC007969.4	0	0	0	0	0	0	0	0	0	0	0	1	0	0	0	0	0	0
AC007969.5	4	33	14	19	22	8	19	15	10	19	13	30	15	11	6	17	24	6
AC008065.1	1	1	3	0	3	1	0	0	0	3	0	4	2	0	0	1	1	2
AC008069.2	1	0	2	2	1	0	0	1	0	0	0	0	1	0	0	0	0	0
AC008072.1	14	19	24	9	12	15	21	8	26	16	28	16	18	9	5	15	17	22
AC008074.1	37	16	9	0	15	12	0	0	16	25	0	0	0	0	0	0	11	0
AC008074.5	0	0	0	1	0	0	1	0	0	0	0	0	0	0	0	0	0	0
AC008132.13	31	31	24	19	23	46	34	36	50	22	65	18	56	30	69	59	31	85
AC008132.14	0	0	0	2	0	0	1	0	0	0	4	0	2	2	0	0	0	0
AC008155.1	0	2	3	4	1	1	0	0	0	1	0	1	1	1	2	3	0	1
AC008155.2	0	0	0	0	0	0	2	0	1	0	2	1	2	0	1	2	0	1
AC008171.1	0	0	0	0	0	0	0	0	0	0	0	0	0	0	0	0	0	0
AC008173.1	0	0	0	0	0	0	0	0	0	0	0	0	0	0	0	0	0	0
AC008264.4	2	0	1	0	1	1	0	0	0	0	1	0	0	0	0	1	1	1
AC008265.2	3	6	3	9	4	0	1	0	3	0	1	2	0	3	1	1	6	2
AC008268.2	1	0	0	0	0	1	0	0	0	0	0	0	0	0	0	0	0	0
AC008280.1	1	0	2	1	1	1	3	1	0	2	1	0	0	0	0	0	0	0
AC008280.3	0	0	1	0	0	0	0	0	0	0	0	0	0	0	0	0	0	0
AC008427.2	1	0	0	0	0	0	0	0	0	0	0	1	1	0	0	1	0	0
AC008522.1	87	120	65	89	132	71	71	80	90	82	49	70	25	33	82	52	67	77
AC008565.1	7	8	10	7	8	12	21	14	8	4	5	4	14	8	13	13	8	18
AC008592.3	5	6	1	7	4	12	5	16	17	3	18	7	8	7	7	18	6	20
AC008622.1	0	0	0	0	0	0	0	0	0	0	0	0	0	0	0	0	0	0
AC008641.1	0	0	0	0	0	0	0	0	0	0	0	0	0	0	0	0	0	0
AC008686.1	6	15	10	2	8	20	11	16	12	5	10	2	10	9	10	23	4	9
AC008694.2	0	0	0	0	0	2	0	2	0	2	0	0	2	2	0	0	8	0
AC008694.3	0	0	1	0	0	1	0	0	0	0	0	0	0	0	0	0	0	0
AC008746.10	0	0	0	0	0	0	0	0	0	0	0	0	2	0	0	0	0	0
AC008746.5	2	0	0	1	0	6	2	6	8	0	4	2	4	1	0	5	3	2
AC008746.9	0	0	0	0	0	0	0	0	0	0	0	0	0	0	0	0	0	0
AC008753.3	3	16	19	9	7	7	15	13	20	9	10	18	6	6	7	13	8	3
AC008759.1	0	0	0	0	0	0	0	0	0	0	0	0	0	0	0	0	0	0
AC008810.1	8	0	0	0	14	5	0	39	0	3	7	0	35	16	11	0	0	9
AC008834.2	0	0	0	0	0	0	0	0	0	0	0	0	0	0	0	0	0	0
AC008850.3	1	0	3	1	1	2	1	0	1	4	3	1	0	1	1	1	5	0
AC008914.1	0	0	0	0	0	0	0	0	0	0	0	0	0	0	0	0	0	0
AC008984.5	0	0	0	0	0	0	0	0	0	0	0	0	0	0	0	0	0	0
AC008984.6	0	0	0	0	0	0	0	0	0	0	0	0	0	0	0	0	0	0
AC008984.7	0	0	0	0	0	0	0	0	0	0	0	0	0	0	0	0	0	0
AC009014.3	0	0	0	1	0	0	1	2	1	1	0	1	0	0	0	0	0	1
AC009022.1	0	11	0	0	0	43	57	0	44	56	24	7	0	0	0	32	0	50
AC009060.1	89	118	21	5	64	160	101	114	126	99	91	55	184	39	65	142	53	139
AC009060.2	240	169	147	243	305	276	267	205	190	249	207	160	174	157	261	259	244	330
AC009065.1	0	0	0	0	0	0	0	0	0	0	0	0	0	0	0	0	0	0
AC009091.1	0	0	0	0	0	0	0	0	0	0	0	0	0	0	0	0	0	0
AC009120.3	2	0	2	1	3	6	1	3	8	5	5	1	11	4	5	2	3	5
AC009120.8	0	2	0	0	0	1	1	1	1	2	0	0	0	1	0	1	2	0
AC009121.1	0	0	0	0	0	0	0	0	0	0	0	0	0	0	0	0	0	0
AC009133.22	116	190	123	123	192	536	76	745	1087	91	682	79	597	900	696	454	212	739
AC009133.23	31	0	0	8	18	21	0	0	0	0	23	8	25	15	31	7	0	3
AC009161.1	0	0	0	0	0	0	0	0	0	0	0	0	0	0	0	0	0	0
AC009237.10	0	0	0	0	0	0	0	0	0	0	0	0	0	0	0	0	0	0
AC009237.11	0	0	0	0	0	0	0	0	0	0	0	0	0	0	0	1	0	0
AC009237.13	0	0	0	0	0	0	0	0	0	0	0	0	0	0	0	0	0	0
AC009237.14	0	0	0	0	0	0	0	0	0	0	0	0	0	0	0	0	0	0
AC009237.16	0	0	0	0	0	0	0	0	0	0	0	0	0	0	0	0	0	0
AC009237.17	0	0	0	0	0	0	0	0	0	0	0	0	0	0	0	0	0	0
AC009237.2	0	0	0	0	0	0	0	0	0	0	0	0	0	0	0	0	0	0
AC009237.4	0	0	0	0	0	0	0	0	0	0	0	0	0	0	0	0	0	0
AC009237.5	0	0	0	0	0	0	0	0	0	0	0	0	0	0	0	0	0	0
AC009237.6	0	0	0	0	0	0	0	0	0	0	0	0	0	0	0	0	0	0
AC009237.8	6	1	1	0	12	10	8	3	2	1	9	5	9	1	6	11	16	5
AC009238.6	0	0	0	0	0	0	0	0	0	0	0	0	0	0	0	0	0	0
AC009238.7	0	0	0	0	0	0	0	0	0	0	0	0	0	0	0	0	0	0
AC009238.8	0	0	0	0	0	0	0	0	0	0	0	0	0	0	0	0	0	0
AC009245.3	6	7	5	4	7	6	4	4	4	17	2	2	9	6	4	0	10	2
AC009263.2	1	2	0	0	0	0	2	0	0	0	0	0	1	0	0	2	0	0
AC009274.6	0	0	1	0	1	0	0	1	0	2	0	0	1	1	2	2	0	1
AC009286.1	0	1	0	0	0	0	0	0	0	0	0	0	0	0	0	1	0	0
AC009299.4	3	11	9	12	4	1	6	0	5	3	5	4	2	2	4	1	3	6
AC009299.5	0	0	0	0	0	0	0	0	0	0	0	0	0	0	0	0	1	0
AC009302.2	0	17	5	0	0	15	0	0	0	0	1	0	7	0	0	0	0	0
AC009303.3	0	3	3	1	0	0	7	2	0	3	0	1	0	0	2	1	1	2
AC009310.1	0	0	0	0	0	1	0	0	0	0	0	0	0	0	0	0	0	0
AC009313.2	0	0	0	2	0	0	0	0	0	1	0	0	0	0	0	0	0	0
AC009336.19	0	0	0	0	0	0	0	0	0	0	2	0	0	2	2	0	2	0
AC009362.2	1	0	2	2	1	2	4	4	0	0	1	0	0	0	1	1	4	1
AC009413.2	8	4	5	9	4	5	10	8	1	9	1	6	6	7	0	5	4	3
AC009414.1	0	0	0	0	0	0	2	0	0	0	0	0	0	0	0	0	0	0
AC009474.1	0	0	0	0	0	0	0	0	0	0	0	0	0	0	0	0	0	0
AC009474.2	0	0	0	0	0	0	0	0	0	0	0	0	0	0	0	0	0	0
AC009477.7	0	0	0	0	0	0	0	0	2	0	1	0	0	0	0	0	0	1
AC009480.4	0	0	0	0	0	0	0	0	0	0	0	0	0	0	0	0	0	0
AC009487.6	14	123	179	68	49	15	15	49	55	0	50	12	8	43	36	0	40	44
AC009491.1	0	0	0	0	0	0	0	0	0	0	0	0	0	0	0	0	0	0
AC009491.2	0	0	0	0	0	0	0	0	0	0	0	0	0	0	0	0	0	0
AC009494.3	0	0	0	0	0	0	0	0	0	0	0	0	0	0	0	0	0	0
AC009500.2	0	0	0	1	0	0	0	0	0	0	0	0	0	0	1	0	0	0
AC009502.1	2	1	2	2	2	1	2	1	0	3	3	1	1	0	0	2	0	0
AC009506.2	0	1	0	0	0	0	0	0	0	0	0	1	0	0	0	0	0	1
AC009517.2	3	1	3	1	3	1	1	3	0	1	1	2	1	0	1	1	3	1
AC009518.2	0	0	0	1	0	0	0	0	0	0	0	1	0	1	0	1	0	0
AC009518.3	0	0	0	0	0	0	0	0	0	0	0	0	0	0	0	0	0	0
AC009541.1	0	0	0	0	0	0	0	0	0	0	0	0	0	0	0	0	0	0
AC009784.4	0	0	0	0	0	0	0	0	0	0	0	0	0	0	0	0	0	0
AC009892.2	0	0	0	0	0	0	0	0	0	0	0	0	0	0	0	0	0	0
AC009892.5	0	0	0	0	0	0	0	0	0	1	0	0	0	0	0	0	0	0
AC009892.9	0	0	0	0	0	0	0	0	0	0	0	0	0	0	0	0	0	0
AC009945.4	0	0	0	0	0	0	0	0	0	0	0	0	0	0	0	0	0	0
AC009947.2	0	0	0	0	0	0	0	0	0	0	0	0	0	0	0	0	0	0
AC009947.5	0	0	0	0	0	0	0	0	0	0	0	0	0	0	0	0	0	0
AC009948.7	2	7	3	1	3	2	5	3	2	3	3	1	1	2	4	1	1	7
AC009950.1	0	0	30	0	10	0	0	0	0	2	29	0	0	88	48	0	0	40
AC009961.2	11	22	17	16	19	4	25	3	8	17	10	23	12	7	5	9	19	13
AC009961.5	0	0	0	0	0	0	0	0	0	0	0	0	0	0	0	0	0	0
AC009963.3	0	0	0	0	0	0	0	0	0	0	0	0	0	0	0	0	0	0
AC009963.4	0	0	0	0	0	0	0	0	0	0	0	0	0	0	0	0	0	0
AC009963.5	0	0	0	0	0	0	0	0	0	0	0	0	0	0	0	0	0	0
AC009963.6	0	0	1	0	0	0	2	0	0	0	2	0	0	0	0	0	0	1
AC009965.1	0	0	0	0	0	0	0	0	0	0	0	0	0	0	0	0	0	0
AC009967.3	0	9	4	8	7	3	6	2	13	6	2	6	6	3	5	6	9	7
AC009969.1	0	0	0	0	0	0	0	0	0	0	0	0	0	0	0	0	0	0
AC009977.1	0	0	0	0	0	0	0	0	0	0	0	0	0	0	0	0	0	0
AC010086.1	0	0	0	0	0	0	0	0	0	0	0	0	0	0	0	0	0	0
AC010086.5	0	0	0	0	0	0	0	0	0	0	0	0	0	0	0	0	0	0
AC010091.1	0	0	0	0	0	0	0	0	0	0	0	0	0	0	0	0	0	0
AC010095.6	0	0	0	0	0	0	0	0	0	0	0	0	0	0	0	0	0	0
AC010132.11	1	14	8	0	14	3	6	13	0	23	0	2	6	2	1	0	0	9
AC010141.1	0	0	0	0	0	0	0	0	0	0	0	0	0	0	0	0	0	0
AC010141.4	0	0	0	0	0	0	0	0	0	0	0	0	0	0	0	0	0	0
AC010141.6	0	0	0	0	0	0	0	0	0	0	0	0	0	0	0	0	0	0
AC010141.8	0	0	0	0	0	0	0	0	0	0	0	0	0	0	0	0	0	0
AC010150.1	0	0	0	0	2	2	0	1	1	2	1	1	1	1	0	2	0	0
AC010153.3	0	0	0	0	0	0	0	0	0	0	0	0	0	0	0	0	0	0
AC010154.2	0	0	0	0	0	0	0	0	0	0	0	0	0	0	0	0	0	0
AC010184.1	0	0	0	0	0	0	0	0	0	0	0	0	0	0	0	0	0	0
AC010240.2	15	26	14	20	25	10	37	21	24	30	25	16	15	9	18	20	20	22
AC010240.3	0	0	1	0	0	0	1	1	2	0	0	0	0	1	2	0	0	1
AC010287.1	8	9	7	5	9	2	5	4	8	2	11	8	11	2	10	6	1	7
AC010412.1	6	10	3	7	7	13	7	15	10	14	10	9	22	9	16	14	5	15
AC010468.1	10	12	20	16	11	7	12	3	13	20	4	20	4	3	6	3	30	7
AC010468.3	0	0	0	0	0	0	0	0	0	0	0	0	0	0	0	0	0	0
AC010492.2	0	0	2	0	0	0	0	0	0	0	0	0	0	0	0	0	0	0
AC010492.4	0	0	0	0	0	0	0	0	0	0	0	0	0	0	0	0	0	0
AC010492.5	0	0	0	0	0	0	2	0	2	0	0	0	0	2	0	0	0	0
AC010518.2	0	0	0	0	0	0	0	0	0	0	0	0	0	0	0	0	0	0
AC010518.3	0	0	0	0	0	0	0	0	0	0	0	0	0	0	0	0	0	0
AC010522.1	0	0	0	0	0	0	0	0	0	0	0	0	2	0	0	1	1	0
AC010525.5	0	0	0	0	0	0	0	0	0	0	0	0	0	0	0	0	0	0
AC010547.9	4	12	0	5	0	11	8	35	56	0	6	7	39	12	38	24	0	6
AC010642.1	114	254	229	197	202	153	232	127	122	181	101	202	128	112	113	98	125	165
AC010642.2	0	2	4	3	5	1	6	6	1	1	2	2	2	2	4	5	0	2
AC010646.3	7	0	24	11	0	10	5	18	20	16	13	5	14	21	10	30	3	12
AC010655.1	0	0	0	0	0	0	0	0	0	0	0	0	0	0	0	0	0	0
AC010677.5	2	2	6	5	2	1	3	6	2	4	1	2	0	1	2	0	4	0
AC010731.4	1	0	0	0	0	0	0	0	0	0	0	0	0	0	0	0	0	0
AC010731.6	0	0	0	0	0	0	0	0	0	0	0	0	0	0	0	0	0	0
AC010733.5	9	16	8	8	19	10	19	7	8	12	10	11	5	8	7	10	11	10
AC010740.1	0	0	0	0	0	0	0	0	0	0	0	0	0	0	0	0	1	0
AC010878.3	0	2	1	1	3	2	2	3	1	2	0	0	3	2	1	1	3	1
AC010886.2	6	14	15	9	14	7	12	7	15	5	14	7	6	10	10	7	13	12
AC010894.4	0	0	0	0	0	0	0	0	0	0	0	0	0	0	0	0	0	0
AC010900.2	1	3	8	3	0	4	3	6	5	5	12	6	11	9	7	8	3	6
AC010904.1	0	0	0	0	0	0	0	0	0	0	0	0	0	0	0	0	0	0
AC010967.1	0	0	0	0	0	0	0	0	0	0	0	0	0	0	0	0	0	0
AC010970.2	5171	2064	4899	2139	3682	2593	2811	2803	3723	2493	1999	1976	2117	3016	2309	2065	4392	3048
AC010975.2	0	0	0	0	0	0	0	0	0	0	0	0	0	0	0	0	0	0
AC010980.2	1	2	3	5	3	7	5	9	8	2	7	3	7	5	4	4	6	4
AC011043.1	132	197	199	193	207	917	529	409	402	511	242	480	749	295	264	977	158	250
AC011043.2	3	8	5	6	4	18	16	7	13	15	6	15	23	12	5	27	5	6
AC011155.1	0	0	0	0	0	0	0	0	0	0	0	0	0	0	0	0	0	0
AC011225.1	0	0	0	0	1	0	0	0	0	0	0	0	0	0	0	0	0	1
AC011233.2	0	0	0	0	0	0	0	0	0	0	0	0	0	0	0	0	0	0
AC011242.5	0	0	0	0	0	0	0	0	0	0	0	0	0	1	0	0	0	0
AC011290.5	8	2	7	9	11	21	13	17	17	10	21	7	11	7	19	12	15	15
AC011295.1	0	0	0	0	0	0	0	0	0	0	0	0	0	0	0	0	0	0
AC011330.5	78	78	44	0	116	107	87	0	18	46	132	42	37	11	82	26	52	97
AC011380.1	0	0	0	0	0	0	0	0	0	0	0	0	0	0	0	0	0	0
AC011380.8	10	8	10	4	17	33	10	27	27	18	14	9	19	14	18	43	12	14
AC011406.2	0	0	0	0	1	0	0	0	0	1	2	0	0	0	0	0	1	1
AC011431.1	0	0	0	0	0	0	0	0	0	0	0	0	0	0	0	0	0	0
AC011513.3	0	0	0	0	0	0	0	0	0	0	0	0	0	0	0	0	0	0
AC011515.2	0	0	0	0	0	2	0	0	2	0	0	0	0	0	0	0	0	0
AC011530.4	4	0	0	0	12	3	9	5	0	0	5	0	8	0	7	6	4	5
AC011742.3	0	0	0	0	0	0	1	0	0	0	1	0	0	0	0	0	0	0
AC011742.5	0	0	0	0	1	0	0	0	1	0	0	0	0	0	0	0	0	0
AC011753.6	0	0	0	0	0	0	0	0	0	0	0	0	0	0	0	0	0	0
AC011816.1	5	3	4	3	0	2	5	2	4	5	0	6	0	3	3	2	1	2
AC011841.1	3	8	5	6	4	18	16	7	13	15	6	15	23	12	5	27	5	6
AC011933.2	0	6	4	5	0	6	15	5	6	0	0	0	0	5	0	6	0	0
AC011998.2	0	0	1	0	0	0	0	0	0	0	0	0	0	0	0	0	0	0
AC011998.4	0	0	0	0	0	0	0	0	0	0	0	0	0	0	0	0	0	0
AC011999.1	0	0	0	0	0	1	0	0	0	1	0	1	1	0	0	0	0	0
AC012005.1	11	5	6	5	3	4	6	3	3	8	3	3	8	4	3	6	2	3
AC012005.2	0	0	0	0	0	0	0	0	0	0	0	0	0	0	0	0	0	0
AC012065.5	2	0	0	2	2	0	1	2	1	1	0	0	1	0	1	1	0	1
AC012066.1	0	6	2	1	1	2	9	2	3	4	0	3	1	5	2	0	2	0
AC012075.1	0	0	0	0	0	0	0	0	0	0	0	0	0	0	0	0	0	0
AC012078.2	2	0	0	1	0	1	0	0	0	1	0	0	0	0	0	0	0	0
AC012306.2	0	0	0	0	0	0	0	0	0	0	0	0	0	0	0	0	0	0
AC012314.1	24	15	3	0	0	0	11	0	5	5	2	8	9	0	16	8	22	9
AC012314.19	0	0	0	0	0	0	0	0	0	0	0	0	0	0	0	0	0	0
AC012314.2	24	15	3	0	0	0	11	0	5	5	2	8	9	0	16	8	22	9
AC012314.3	24	15	3	0	0	0	11	0	5	5	2	8	9	0	16	8	22	9
AC012314.4	24	15	3	0	0	0	11	0	5	5	2	8	9	0	16	8	22	9
AC012314.5	24	15	3	0	0	0	11	0	5	5	2	8	9	0	16	8	22	9
AC012314.6	24	15	3	0	0	0	11	0	5	5	2	8	9	0	16	8	22	9
AC012354.8	0	0	0	0	0	0	0	0	0	0	0	0	0	0	0	1	1	1
AC012358.4	3	10	5	3	7	15	8	14	11	9	6	6	13	9	12	14	6	12
AC012362.3	0	0	0	0	0	0	0	0	0	0	0	0	0	0	0	0	0	0
AC012363.1	0	0	0	0	0	0	0	0	0	0	0	0	0	0	0	0	0	0
AC012454.4	3	2	4	3	5	6	6	5	3	7	2	1	2	5	5	9	2	1
AC012493.1	0	0	0	0	0	1	0	1	1	0	1	0	2	1	0	0	0	1
AC012497.2	0	1	0	0	0	0	0	0	0	0	0	0	0	0	0	0	0	0
AC012501.3	1	4	7	2	2	1	5	0	1	0	2	1	1	0	1	1	3	1
AC012512.1	5	1	0	1	2	2	2	0	0	0	2	0	2	2	7	2	1	7
AC012513.4	3	3	3	2	2	2	10	1	1	2	4	4	2	1	2	4	3	1
AC012671.2	0	0	0	0	0	0	0	0	0	0	0	0	0	0	0	0	0	0
AC013262.1	0	0	0	0	0	0	0	0	0	0	0	0	0	0	0	0	0	0
AC013264.1	25	26	18	20	33	70	35	52	49	37	53	36	52	46	48	59	18	29
AC013267.1	0	0	0	0	0	0	0	0	0	0	0	0	1	0	0	0	0	0
AC013268.3	0	4	0	0	0	6	2	5	0	5	11	1	6	3	7	0	3	0
AC013268.4	0	0	0	0	0	0	0	0	0	0	0	0	0	0	1	0	0	0
AC013269.5	0	0	0	0	0	0	0	0	0	0	0	0	0	0	0	0	0	0
AC013286.1	0	0	0	0	0	0	0	0	0	0	0	0	0	0	0	0	0	0
AC013399.3	0	0	0	0	0	0	0	0	0	0	0	0	0	0	0	0	0	0
AC013403.13	0	0	0	0	0	0	0	0	0	0	0	0	0	0	0	0	0	0
AC013404.1	0	1	0	1	1	0	0	1	0	0	0	1	0	0	0	0	0	0
AC013410.1	0	3	2	2	0	2	2	0	1	2	1	1	1	1	1	1	0	0
AC013410.2	0	0	0	0	0	0	0	0	0	0	0	0	0	0	0	0	0	0
AC013429.4	0	1	0	0	1	1	2	0	1	0	0	0	0	1	0	0	0	1
AC013429.5	2	1	1	2	1	2	8	0	1	4	0	0	4	1	1	3	2	0
AC013439.4	0	1	2	2	1	2	0	2	0	1	3	0	1	0	2	2	0	3
AC013442.1	0	0	0	0	0	0	0	0	0	0	0	0	0	0	0	0	0	0
AC013444.1	0	9	3	3	6	5	7	1	2	8	2	6	1	3	3	1	3	5
AC013461.1	733	1078	1013	819	969	308	759	340	418	687	399	601	313	295	430	331	771	478
AC013467.1	0	0	0	0	0	0	0	0	0	0	0	0	0	0	0	0	0	0
AC013470.6	2	4	4	5	5	5	6	5	2	7	1	1	0	3	2	0	1	2
AC013470.8	0	0	0	0	0	0	1	0	1	0	0	1	0	0	1	0	1	0
AC013474.4	1	7	1	3	1	3	3	3	2	3	3	3	4	1	4	4	3	6
AC015688.3	31	103	44	49	50	173	110	165	235	73	57	51	178	149	53	185	60	66
AC015818.6	0	0	0	0	0	0	0	0	0	0	0	0	0	0	0	0	0	0
AC015849.14	0	0	0	0	0	0	0	0	0	0	0	0	0	2	0	0	0	0
AC015922.5	2	14	5	4	5	0	0	16	11	0	4	0	0	14	9	0	5	7
AC015922.7	0	0	0	0	0	0	0	0	0	0	0	0	0	0	0	0	0	0
AC015977.5	1	1	2	0	3	0	0	0	0	2	0	0	1	0	0	3	1	0
AC016142.1	3	0	0	3	0	0	0	0	0	3	0	0	0	0	0	0	0	0
AC016292.3	0	2	0	4	0	2	2	2	0	2	0	0	3	2	0	2	0	2
AC016549.1	5	8	9	8	3	1	25	2	3	11	1	10	2	3	1	1	4	0
AC016561.1	0	0	0	0	0	0	0	0	0	0	0	0	0	0	0	0	0	0
AC016577.1	0	0	0	0	0	0	0	0	0	0	1	0	0	0	0	0	0	0
AC016582.2	1	3	0	3	2	2	5	0	0	4	3	1	4	1	0	6	0	2
AC016629.7	0	0	0	0	0	0	0	0	0	0	0	0	0	0	0	0	0	0
AC016691.2	2	3	2	1	1	1	2	1	3	3	2	2	1	1	1	1	2	0
AC016694.2	0	0	0	0	0	0	0	0	0	0	0	0	0	0	0	0	0	0
AC016696.1	0	0	0	0	0	0	0	0	0	0	0	0	0	0	0	0	0	0
AC016700.4	0	1	0	0	1	1	0	2	0	1	0	1	0	0	1	0	1	0
AC016700.6	0	0	0	0	0	0	0	0	0	0	0	0	0	0	0	0	0	0
AC016708.2	560	2	3	5	732	382	634	6	0	637	370	463	398	2	396	440	697	433
AC016712.1	13	17	14	16	18	15	23	6	19	13	10	17	14	6	17	17	18	23
AC016712.2	5	10	5	6	3	4	8	1	4	4	1	6	1	4	2	2	2	5
AC016716.1	0	3	1	3	1	1	1	0	1	3	0	0	0	0	0	0	0	4
AC016717.1	0	0	0	0	0	0	0	0	0	0	0	0	0	0	0	0	0	0
AC016724.6	0	0	0	0	0	0	0	0	0	0	0	0	0	0	0	0	0	0
AC016727.3	0	0	0	0	0	0	0	0	0	0	0	0	0	0	0	0	0	0
AC016734.1	0	0	0	0	0	0	0	0	0	0	0	0	0	0	0	0	0	0
AC016734.2	6	8	5	9	5	2	7	5	4	4	3	0	0	0	0	5	2	5
AC016739.2	31	60	70	62	50	35	85	43	38	64	22	52	35	28	31	52	74	39
AC016753.1	0	0	0	0	0	0	0	0	0	0	0	0	0	0	0	0	0	0
AC016772.4	0	1	0	0	1	1	1	2	1	0	0	0	0	0	0	0	0	0
AC016831.3	0	0	1	0	0	0	0	0	0	1	0	0	0	1	0	0	0	0
AC016831.5	0	2	0	1	0	1	0	0	0	0	0	0	0	0	0	1	0	0
AC016831.6	0	4	8	3	7	0	3	2	4	3	1	0	0	1	1	0	3	2
AC016894.1	0	1	2	2	0	1	0	0	1	0	0	0	0	0	0	0	0	0
AC016907.2	0	0	0	0	0	0	0	0	0	0	0	0	0	0	0	0	0	0
AC016908.1	0	0	0	0	0	0	0	0	0	0	0	0	0	0	0	0	0	0
AC016909.2	0	0	0	0	0	0	0	0	0	0	0	0	0	0	0	0	0	0
AC016991.1	0	0	0	0	0	0	0	0	0	0	0	0	0	0	0	0	0	0
AC017019.1	0	0	0	0	0	0	0	0	0	0	0	0	0	0	0	0	0	0
AC017028.1	0	0	0	0	0	0	0	0	0	0	0	0	0	0	0	0	0	0
AC017035.2	0	3	3	2	5	1	2	1	1	2	1	1	2	0	0	0	0	0
AC017078.1	0	0	0	1	0	0	0	1	0	0	0	1	0	0	0	0	0	0
AC017079.3	0	2	0	1	4	0	0	0	0	0	0	0	0	0	0	1	1	0
AC017079.4	1	4	6	2	3	1	5	0	1	1	2	2	3	2	3	6	5	2
AC017080.1	0	0	0	0	0	0	0	0	0	0	0	0	0	0	0	0	0	0
AC017081.1	64	74	86	46	57	93	90	70	104	47	85	40	105	61	80	84	47	94
AC017081.2	0	2	0	0	0	2	0	4	0	2	4	0	0	4	2	2	2	0
AC017081.3	64	74	86	46	57	93	90	70	104	47	85	40	105	61	80	84	47	94
AC017083.2	2	2	4	3	2	2	3	3	2	0	0	1	0	2	0	0	2	0
AC017104.4	2	0	0	0	0	0	0	0	1	1	0	0	0	0	0	0	0	0
AC018442.1	0	1	0	0	1	0	1	0	0	0	1	1	0	0	0	0	0	0
AC018463.4	0	2	0	2	0	0	2	0	0	2	0	0	0	0	2	0	2	2
AC018463.5	5	6	4	6	3	1	4	2	5	4	1	6	0	0	0	0	1	1
AC018512.1	0	0	0	0	0	0	0	0	0	0	0	0	0	0	0	0	0	0
AC018634.9	0	0	0	0	0	0	0	0	0	0	0	0	0	0	0	0	0	0
AC018638.1	0	0	0	0	0	0	5	5	0	9	3	0	10	1	0	0	4	15
AC018641.7	0	0	0	0	0	1	0	1	2	0	0	0	5	3	2	1	0	1
AC018693.5	0	0	0	0	0	0	1	0	0	0	0	0	0	0	1	0	0	0
AC018696.1	0	1	0	0	0	0	0	1	0	1	0	0	0	0	0	0	0	0
AC018696.4	0	0	0	0	0	0	0	0	0	0	0	0	0	0	0	0	0	0
AC018712.2	0	0	0	0	0	0	0	0	0	0	0	1	0	0	0	0	0	0
AC018717.2	0	0	0	0	0	0	0	0	0	0	0	0	0	0	0	0	0	0
AC018735.1	0	1	1	0	1	2	0	3	0	0	0	1	0	0	1	0	1	0
AC018738.2	0	1	3	0	0	0	0	3	2	0	1	0	0	2	2	2	0	1
AC018755.16	1	1	1	0	2	5	0	5	4	0	6	1	12	4	4	11	1	3
AC018755.18	0	9	6	6	9	30	4	13	5	0	4	9	36	0	1	30	0	5
AC018804.6	0	0	0	0	0	0	0	1	0	0	0	1	0	0	0	0	0	0
AC018865.11	0	0	0	0	0	0	0	0	0	0	0	0	0	0	0	0	0	0
AC018865.5	0	0	2	0	0	4	0	0	4	1	0	0	0	6	2	1	0	3
AC018867.1	0	0	0	0	0	0	0	0	0	0	0	0	0	0	0	0	0	0
AC018880.1	0	0	0	0	0	0	0	0	0	0	0	0	0	0	0	0	0	0
AC018880.2	0	0	0	0	0	1	0	0	2	1	0	0	0	0	1	0	0	0
AC018892.3	0	0	0	0	0	0	0	0	0	0	0	0	1	0	0	0	0	0
AC018892.8	0	0	0	0	0	0	0	0	0	0	0	0	0	0	0	0	0	0
AC018892.9	0	0	0	0	0	0	0	2	0	0	0	0	0	0	1	0	0	0
AC018902.1	0	0	0	0	0	0	0	0	0	0	0	0	0	0	0	0	0	0
AC019050.1	0	7	0	3	2	0	8	3	1	5	0	0	0	2	3	4	6	1
AC019070.1	0	0	0	0	0	0	1	0	0	0	0	0	0	0	0	0	0	0
AC019080.1	0	0	0	0	0	0	0	0	0	0	2	0	0	0	0	1	0	0
AC019084.7	0	0	1	0	0	0	1	0	2	0	0	0	0	0	0	0	0	1
AC019097.7	11	7	4	10	12	13	33	10	11	4	4	6	4	0	8	7	18	9
AC019109.1	4	9	5	7	9	22	9	12	14	10	21	7	13	11	33	11	10	26
AC019129.1	0	1	1	0	1	1	2	0	0	1	0	0	1	1	0	0	0	0
AC019178.2	0	0	0	0	0	1	0	0	1	0	0	0	0	2	0	0	0	0
AC019178.3	0	1	0	0	0	0	0	0	0	0	0	0	0	0	0	0	0	0
AC019181.3	37	46	47	42	53	17	35	24	30	31	21	27	16	17	18	17	50	25
AC019185.2	0	0	1	0	1	0	1	0	0	1	0	0	0	0	0	0	0	1
AC019185.3	0	0	0	0	0	0	0	0	0	0	0	0	0	0	0	0	0	0
AC019206.1	0	0	0	0	0	0	0	0	0	0	0	0	0	0	0	0	0	0
AC020550.7	0	0	0	0	0	0	0	0	0	0	0	0	0	0	0	0	0	0
AC020915.2	0	0	0	0	0	0	0	1	0	2	0	1	0	0	0	1	0	1
AC020983.5	4	3	1	2	4	2	1	1	5	2	2	2	3	0	2	0	2	1
AC021016.7	3	10	13	6	9	13	12	7	12	12	3	4	4	4	3	14	3	4
AC021021.1	6	0	0	0	5	0	0	1	0	0	0	0	0	0	2	0	3	1
AC021106.1	8	3	9	9	12	18	16	11	22	14	19	4	22	14	17	25	10	31
AC021876.4	1	3	0	5	0	2	0	0	2	2	1	1	1	0	1	2	1	0
AC022153.1	0	0	0	0	0	0	0	0	0	0	0	0	0	0	0	0	0	0
AC022182.2	8	16	14	16	16	17	31	5	10	26	9	32	9	2	10	18	11	5
AC022210.1	0	0	0	0	0	0	0	0	0	0	0	0	0	0	0	0	0	0
AC022210.2	4	4	9	4	9	2	13	3	4	10	4	12	7	7	4	7	8	3
AC022405.1	6	10	3	7	7	13	7	15	10	14	10	9	22	9	16	14	5	15
AC022819.1	0	0	0	0	0	0	0	0	0	0	0	0	0	0	0	0	0	0
AC023128.2	0	0	0	0	0	0	0	0	0	0	0	0	0	0	0	0	0	0
AC023271.1	5	0	0	2	3	5	1	8	5	0	3	3	11	3	4	3	2	2
AC023274.4	0	0	0	0	0	0	0	0	0	0	0	0	0	0	0	0	0	0
AC023274.6	0	0	0	0	1	0	1	0	0	1	0	0	0	0	4	0	3	2
AC023283.1	0	0	0	0	0	0	0	0	0	0	0	0	0	0	0	0	0	0
AC023347.2	0	0	0	0	0	0	0	0	0	0	0	0	0	0	0	0	0	0
AC023449.2	0	0	0	0	0	0	0	0	0	0	0	0	0	0	0	0	0	0
AC023491.1	0	0	0	0	0	0	0	0	0	0	7	0	0	0	4	0	0	0
AC023491.2	0	5	13	0	4	9	2	14	16	0	21	0	8	8	37	0	0	30
AC023908.1	0	9	0	0	0	0	16	0	9	0	0	0	3	1	7	0	0	0
AC024060.1	0	0	0	0	0	0	0	0	0	0	0	0	0	0	0	0	0	0
AC024067.1	0	0	0	0	0	0	0	0	0	0	0	0	0	0	0	0	0	0
AC024082.3	0	0	0	0	0	0	0	0	0	0	0	0	0	0	0	0	0	0
AC024082.4	1	0	2	0	0	0	0	0	2	1	0	1	0	0	0	0	0	0
AC024162.2	0	0	0	0	0	0	0	0	0	1	0	0	0	0	0	0	0	0
AC024361.1	0	0	0	0	0	0	0	0	0	0	0	0	0	0	0	0	0	0
AC024560.3	497	506	560	467	637	807	501	644	925	488	908	376	719	491	929	779	555	1062
AC024592.12	91	90	89	61	83	61	90	81	100	63	99	51	71	80	115	105	84	81
AC024937.2	4	4	2	2	3	2	3	1	3	0	2	1	1	3	3	3	1	3
AC024937.4	0	7	6	3	8	15	7	5	28	3	9	3	7	8	11	11	3	14
AC024937.6	16	11	8	13	11	24	7	40	49	5	35	5	29	29	23	42	8	26
AC025263.3	0	0	0	0	1	1	0	1	0	0	0	0	0	0	0	1	1	0
AC025335.1	62	92	92	95	73	68	79	40	63	65	54	43	46	33	54	57	70	60
AC025750.5	0	0	5	5	1	2	9	1	1	3	1	2	1	1	3	0	2	0
AC025750.7	0	1	1	0	0	0	1	1	0	0	0	0	0	1	0	0	1	0
AC026150.6	0	0	0	2	0	2	0	7	14	1	4	0	0	6	0	6	0	4
AC026185.1	0	0	0	0	0	0	0	0	0	0	0	0	0	0	0	0	0	0
AC026248.1	39	25	11	14	37	69	17	50	35	27	67	12	75	12	82	143	12	43
AC026271.5	0	4	0	0	7	0	0	0	8	4	4	0	4	0	0	0	0	0
AC026348.1	0	11	0	13	0	12	13	39	47	4	39	0	35	9	23	15	12	65
AC026369.1	0	0	0	1	2	1	0	1	1	0	0	0	0	1	1	0	0	0
AC026449.1	0	0	0	0	0	0	0	0	0	0	0	0	0	0	0	0	0	0
AC026954.6	1	1	4	1	1	1	3	1	1	2	0	1	1	0	0	0	2	0
AC027124.2	0	1	0	0	0	0	0	0	0	0	0	0	0	0	0	0	0	0
AC027124.3	0	0	0	0	0	0	0	0	0	0	0	0	0	0	0	0	0	0
AC027612.1	0	0	0	3	0	2	0	0	4	2	2	0	2	0	0	0	5	0
AC027612.3	3	3	7	1	7	7	3	7	14	5	8	4	8	3	7	12	6	2
AC027612.4	0	0	6	8	8	6	3	0	0	6	5	3	2	2	1	1	3	3
AC027612.6	323	476	372	372	462	410	366	490	555	354	360	303	340	354	387	430	412	411
AC027682.1	2	0	67	107	0	126	296	4	0	232	105	208	88	0	0	0	7	0
AC034198.7	0	0	0	0	0	0	1	0	0	0	0	0	0	0	0	0	0	0
AC037459.4	0	16	16	3	13	4	18	0	13	28	9	10	10	7	10	8	25	10
AC037482.2	0	0	0	0	0	0	0	0	0	0	0	0	0	0	0	0	0	0
AC053503.2	0	0	0	0	0	0	0	0	0	0	0	0	0	0	0	0	0	0
AC055733.1	0	0	0	0	0	0	0	0	0	0	0	0	0	0	0	0	0	0
AC055866.1	0	0	0	0	0	0	0	0	0	0	0	0	0	0	0	0	0	0
AC055876.1	0	0	0	0	0	0	0	0	0	0	0	0	0	0	0	0	0	0
AC060834.2	46	48	68	40	43	10	30	9	16	37	18	25	4	10	22	6	41	8
AC062016.1	0	0	0	0	0	0	0	0	0	0	0	0	0	0	0	0	0	0
AC062016.2	0	0	0	0	0	0	0	0	0	0	0	0	0	0	0	0	0	0
AC062016.3	0	0	0	0	0	0	0	0	0	0	0	0	0	0	0	0	0	0
AC062022.1	0	0	0	0	0	0	0	0	0	0	0	0	0	0	0	0	0	0
AC063956.1	0	0	0	0	0	0	0	0	0	0	0	0	0	0	0	0	0	0
AC063956.2	0	0	0	0	0	0	0	0	0	0	0	0	0	0	0	0	0	0
AC063976.1	0	0	0	0	0	0	0	0	0	0	0	0	0	0	0	0	0	0
AC063976.2	0	0	0	0	0	0	0	0	0	0	0	0	0	0	0	0	0	0
AC063976.7	10	4	6	5	3	5	10	4	4	7	3	6	5	2	1	6	9	4
AC063979.1	0	0	0	0	0	0	0	0	1	0	0	0	0	0	0	0	0	0
AC064836.3	0	0	1	0	1	0	0	0	0	2	0	0	1	1	1	0	0	1
AC064850.4	3	2	2	9	1	3	1	1	3	4	0	2	0	1	1	2	0	4
AC064853.3	0	0	2	0	3	4	0	0	1	1	4	0	4	4	5	2	1	16
AC066615.1	0	0	0	0	0	0	0	0	1	0	0	0	0	0	0	39	11	0
AC066692.3	0	0	0	1	0	0	0	1	1	0	0	0	1	0	0	0	0	0
AC067940.1	0	0	0	0	0	0	0	0	1	0	0	0	0	0	0	0	0	0
AC067945.3	4	3	8	7	1	10	27	7	5	6	4	5	4	2	2	8	8	3
AC068042.1	0	0	0	0	0	0	0	0	0	0	0	0	0	0	0	0	0	0
AC068044.1	1	2	0	2	0	0	1	1	0	0	1	0	1	0	1	1	1	0
AC068134.10	6	7	5	1	7	7	5	14	0	7	12	5	17	4	16	8	6	16
AC068135.1	0	0	0	0	0	0	0	0	0	0	0	0	0	0	0	0	0	0
AC068137.13	0	3	5	6	2	1	5	4	3	3	1	2	2	1	1	2	2	0
AC068279.3	12	13	9	3	13	23	11	9	14	9	29	8	10	5	33	17	13	32
AC068287.1	0	0	0	0	0	0	0	0	0	0	0	0	0	0	0	0	0	0
AC068491.3	7	8	3	3	11	8	10	9	4	2	9	6	2	1	11	7	20	11
AC068522.4	1	2	0	0	5	2	6	2	0	2	1	0	3	0	0	1	2	0
AC068533.7	23	36	26	4	29	39	18	55	12	16	37	16	4	17	20	16	12	16
AC068538.2	0	0	0	0	0	1	0	0	0	0	0	2	1	0	0	1	0	0
AC068657.2	0	0	0	0	0	0	0	0	0	0	0	0	0	1	0	3	0	0
AC068724.1	0	0	0	0	0	0	0	0	0	0	0	0	0	0	0	0	0	0
AC068831.11	0	0	0	0	0	0	0	0	0	0	0	0	0	0	0	0	0	0
AC068831.12	0	0	0	0	0	0	0	0	0	0	0	0	0	0	0	0	0	0
AC068831.17	0	0	0	0	0	0	0	0	0	0	0	0	0	0	0	0	0	0
AC069063.1	0	0	0	0	0	0	0	0	0	0	0	0	0	0	0	0	0	0
AC069063.2	0	0	0	0	0	0	0	1	0	1	0	0	0	0	0	0	0	0
AC069154.4	0	3	2	4	4	1	4	0	2	3	2	1	2	1	0	0	3	2
AC069157.1	0	0	0	0	0	0	0	0	0	0	0	0	0	0	0	0	0	0
AC069213.4	0	0	0	0	0	0	0	0	0	0	0	0	0	0	1	0	0	0
AC069257.6	0	0	0	0	0	0	0	0	0	0	0	0	0	0	0	0	0	0
AC069282.6	20	25	23	18	26	32	26	22	25	26	25	18	18	14	23	30	20	29
AC069368.3	6	35	41	25	15	17	27	7	25	33	30	12	12	19	15	16	24	14
AC069499.1	0	0	0	0	0	0	0	0	0	0	0	0	0	0	0	0	0	0
AC069513.1	1	5	5	5	2	0	15	0	0	3	0	9	5	0	0	7	2	0
AC069542.1	0	0	0	0	0	0	0	0	0	1	0	0	0	0	0	0	0	0
AC072052.7	0	1	1	0	0	1	0	0	0	0	1	0	0	0	0	0	1	1
AC072061.2	1	0	1	0	0	0	1	0	0	0	0	0	0	0	0	0	0	0
AC073052.1	5	5	11	10	10	3	8	1	2	4	5	4	7	3	3	9	4	5
AC073055.2	3	1	2	2	2	1	4	1	4	3	1	4	5	3	3	2	1	1
AC073063.10	8	23	14	12	19	13	19	5	16	25	9	11	12	16	9	14	13	8
AC073065.3	21	28	22	17	27	21	34	19	18	20	27	15	18	20	16	22	25	17
AC073069.2	0	0	0	0	0	0	1	0	0	0	0	0	0	0	0	0	1	0
AC073072.1	0	0	0	0	0	0	0	0	0	0	0	0	0	0	0	0	0	0
AC073072.6	0	0	0	0	0	0	0	0	0	0	0	0	0	0	0	0	0	0
AC073072.7	0	3	0	2	0	2	5	0	0	8	3	3	5	0	5	5	3	5
AC073091.2	0	0	0	0	0	0	0	0	0	0	0	0	0	0	0	0	0	0
AC073109.2	1	4	3	5	2	2	2	4	4	5	2	3	5	1	1	6	3	2
AC073130.2	0	0	0	0	0	0	0	0	0	0	0	0	0	0	0	0	0	0
AC073135.2	0	1	0	0	0	0	0	0	0	0	0	0	0	0	0	0	0	0
AC073135.3	1	3	1	0	0	0	0	0	0	2	0	0	0	0	0	0	0	0
AC073135.4	0	0	0	0	0	0	0	0	0	0	1	0	0	0	0	0	0	0
AC073135.7	0	0	0	0	0	0	0	0	0	0	0	0	0	0	0	0	0	0
AC073135.8	0	0	0	0	0	0	0	0	0	0	5	0	0	0	0	0	0	0
AC073143.1	0	0	0	0	0	0	0	0	0	0	0	0	0	0	0	0	0	0
AC073150.6	0	1	1	2	0	0	1	0	4	0	0	2	1	1	0	1	1	0
AC073264.10	2	1	4	4	3	1	7	5	1	3	3	1	4	1	0	0	2	2
AC073264.6	0	0	0	0	0	0	0	0	0	0	0	0	0	0	0	0	0	0
AC073310.4	1	0	0	0	1	1	1	1	0	1	0	0	0	0	0	0	0	0
AC073325.2	0	0	0	0	0	0	0	0	0	0	0	0	0	0	0	0	0	0
AC073333.1	5	0	0	10	43	51	0	58	60	8	3	47	21	0	26	57	8	47
AC073387.2	0	0	0	0	0	0	0	0	0	0	0	0	0	0	0	0	0	0
AC073410.1	2	3	5	1	4	8	4	10	12	2	13	5	9	6	5	12	2	8
AC073415.2	0	0	0	0	0	0	0	0	0	0	0	0	0	0	0	0	0	0
AC073464.11	0	1	0	0	0	0	0	0	0	0	0	0	0	0	0	0	0	0
AC073464.4	0	0	0	0	0	0	0	0	0	0	0	0	0	0	0	0	0	0
AC073464.6	0	0	0	0	0	0	0	0	0	0	0	0	0	0	0	0	0	0
AC073464.7	0	0	0	0	0	0	0	0	0	0	0	0	0	0	0	0	0	0
AC073465.1	0	1	0	0	0	0	0	0	0	0	0	0	1	0	1	0	1	0
AC073465.2	0	0	0	0	0	0	0	0	0	0	0	0	0	0	0	0	1	0
AC073465.3	0	0	7	1	2	0	2	1	1	1	0	3	1	0	0	1	1	2
AC073476.1	0	0	0	0	0	0	0	0	0	0	0	0	0	0	0	0	0	0
AC073551.1	7	2	3	3	10	9	7	12	5	6	11	2	20	3	5	11	4	9
AC073610.5	8	0	0	0	0	0	0	0	0	0	0	0	0	0	0	0	0	0
AC073621.2	0	1	1	0	1	0	0	0	0	0	0	0	0	0	2	0	1	1
AC073657.1	0	0	0	0	0	0	0	0	0	0	0	0	0	0	0	0	0	0
AC073850.6	0	0	0	0	0	0	0	1	1	0	0	0	2	0	3	1	0	0
AC073869.2	1	6	1	0	0	0	1	2	0	0	2	0	3	0	0	0	5	0
AC073900.4	1	3	7	3	3	2	8	1	4	7	2	9	2	3	2	0	9	3
AC073987.2	0	0	0	0	0	0	0	0	0	0	0	0	0	0	0	0	0	0
AC074019.2	8	12	20	6	12	18	26	8	17	13	15	12	21	12	17	19	15	16
AC074033.1	0	0	0	0	0	0	0	0	0	0	0	0	0	0	0	0	0	0
AC074117.13	0	1	2	2	1	1	3	1	1	0	1	3	0	1	0	0	1	0
AC074121.4	0	0	0	0	1	1	1	0	2	1	0	1	2	0	0	2	0	0
AC074141.1	33	16	13	4	15	171	20	182	143	38	114	18	133	120	126	181	10	130
AC074141.3	21	21	17	23	25	47	35	45	41	19	40	25	44	22	37	48	18	40
AC074290.1	0	0	0	0	0	0	0	0	0	0	0	0	0	0	0	0	0	0
AC074338.4	0	0	0	0	0	0	0	0	0	0	0	0	0	0	0	0	0	0
AC074338.5	0	0	0	0	0	0	0	0	0	0	0	0	0	0	0	0	0	0
AC074367.1	0	0	0	0	0	0	0	1	2	0	1	0	0	0	0	1	0	0
AC074375.1	0	0	0	0	0	0	0	0	0	0	0	0	0	0	0	0	0	0
AC078899.1	3	8	5	3	1	8	6	6	9	4	4	5	1	7	1	3	5	4
AC078899.3	2	2	3	0	1	0	0	2	1	1	1	1	0	0	1	2	1	1
AC078899.4	0	0	0	0	0	0	0	0	0	0	0	0	0	0	0	0	0	0
AC078974.2	0	0	0	0	0	0	0	0	0	0	0	0	0	0	0	0	0	0
AC079112.1	0	0	0	1	0	0	0	0	1	0	0	0	0	0	0	0	0	0
AC079150.2	0	0	0	0	0	0	0	0	0	0	0	0	0	0	0	0	0	0
AC079199.2	0	0	0	0	0	0	0	0	0	0	0	0	0	0	0	0	0	0
AC079248.1	0	0	0	1	0	0	1	0	1	0	0	0	2	0	1	0	0	0
AC079250.1	2	2	5	13	10	5	9	2	2	5	10	3	0	2	0	0	0	0
AC079305.5	0	1	0	0	0	0	0	0	0	0	0	1	0	0	0	1	0	0
AC079325.5	0	0	0	0	0	0	0	0	0	0	0	0	0	0	0	0	0	0
AC079325.6	1	0	0	0	0	2	0	0	1	0	0	0	1	0	0	0	0	0
AC079354.6	0	0	0	0	0	0	0	0	0	0	0	0	0	0	0	0	0	0
AC079355.1	0	1	0	0	0	7	1	0	2	0	0	0	2	1	1	4	1	0
AC079395.1	0	0	0	0	0	0	0	0	0	0	0	0	0	0	0	0	0	0
AC079448.1	6	2	5	2	5	0	3	0	0	2	3	2	1	0	5	1	5	2
AC079741.2	0	0	0	0	0	0	0	0	0	0	0	0	0	0	0	0	0	0
AC079753.4	2	1	1	2	0	0	5	3	1	2	2	3	3	1	1	0	0	5
AC079753.5	1	0	0	0	1	0	1	0	0	0	0	0	1	1	0	0	0	0
AC079767.3	0	0	0	0	0	0	0	0	0	0	0	0	0	0	0	0	0	0
AC079776.2	2	0	1	1	0	0	0	0	0	0	0	0	0	0	1	0	1	0
AC079776.4	2	1	2	1	0	0	1	0	0	0	0	4	1	1	3	2	1	0
AC079776.6	0	1	0	0	0	0	0	0	0	0	0	0	0	0	0	0	0	0
AC079780.3	0	0	0	0	0	0	0	0	0	0	0	0	0	0	0	0	0	0
AC079781.5	0	0	0	0	0	0	0	0	0	0	0	0	0	0	0	0	0	0
AC079781.7	0	0	0	0	0	0	0	0	0	0	0	0	0	0	0	0	0	0
AC079781.8	0	0	0	0	0	0	0	0	0	0	0	0	0	0	0	0	0	0
AC079807.1	0	2	2	2	2	0	1	3	2	3	2	2	3	2	0	0	2	0
AC079807.3	1	1	4	0	1	0	5	1	0	2	0	1	2	0	0	1	4	2
AC079809.2	0	0	0	0	0	0	1	0	0	0	0	0	0	0	0	0	0	0
AC079834.1	1	2	4	2	2	1	4	1	2	1	3	0	2	1	0	2	1	1
AC079907.1	0	0	0	0	0	0	0	0	0	0	0	0	0	0	0	0	0	0
AC079922.2	3	2	3	5	3	0	3	3	0	2	0	5	0	2	2	3	0	2
AC079987.2	0	0	0	0	0	0	0	0	0	0	0	0	0	0	0	0	0	0
AC080002.1	0	0	0	0	0	0	0	0	0	0	0	0	0	0	0	0	0	0
AC080125.1	0	1	0	1	0	0	1	3	0	3	0	1	0	3	0	3	1	0
AC083760.1	0	0	0	0	0	0	0	0	0	0	0	0	0	0	0	0	0	0
AC083822.2	0	0	0	0	0	0	0	0	0	0	0	0	0	0	0	0	0	0
AC083855.5	0	0	0	0	0	0	0	0	0	0	0	0	0	0	0	0	0	0
AC083862.6	1	0	2	0	2	0	0	3	0	0	1	0	0	0	2	2	0	0
AC083863.5	0	0	0	0	0	0	0	0	0	0	0	0	0	0	0	0	0	0
AC083873.4	0	7	8	0	6	8	6	3	7	9	4	3	2	3	4	8	2	3
AC083875.2	0	0	0	0	0	0	0	0	0	0	0	0	0	0	0	0	0	0
AC083899.1	8	8	15	6	11	10	10	4	13	8	3	7	4	3	4	10	4	2
AC083899.3	137	82	60	63	138	115	78	120	128	75	84	69	91	105	71	80	119	135
AC083939.1	0	0	0	0	0	0	0	0	0	0	0	0	0	0	0	0	0	0
AC084121.14	0	0	0	0	0	0	0	0	0	0	0	0	0	0	0	0	0	0
AC084121.17	0	0	0	0	0	0	0	0	0	0	0	0	0	0	0	0	0	0
AC084219.2	27	29	14	33	30	35	32	28	31	22	17	32	54	21	11	45	21	14
AC084290.2	0	0	0	0	0	0	0	0	0	0	0	0	0	0	0	0	0	0
AC087163.2	0	2	3	0	4	6	2	1	0	1	7	1	5	2	3	3	2	3
AC087163.3	1	0	0	0	0	0	0	0	0	1	0	0	0	0	0	0	0	0
AC087350.1	0	0	0	0	0	0	0	0	0	0	0	0	0	0	0	0	0	0
AC087392.1	0	0	0	0	0	0	0	0	0	0	0	0	0	0	0	0	0	0
AC087499.4	0	0	0	0	0	0	0	0	0	0	0	0	0	0	0	0	0	0
AC087499.5	3	1	0	0	1	0	0	0	0	0	5	0	0	0	4	1	5	1
AC087499.7	2	2	0	2	0	0	1	5	0	0	0	0	0	0	5	0	0	0
AC087499.8	0	0	0	0	0	0	0	0	0	0	0	0	0	0	0	0	0	0
AC087499.9	0	0	0	0	0	0	0	0	0	0	0	0	0	0	0	0	0	0
AC087650.1	0	5	2	1	3	3	2	2	1	2	1	3	0	4	1	3	5	1
AC087651.1	0	0	0	0	0	0	0	0	0	0	0	0	0	0	0	0	0	0
AC087651.2	0	0	0	0	0	0	0	0	0	0	0	0	0	0	0	0	0	0
AC087762.1	0	2	0	0	1	0	1	0	0	1	1	0	0	1	1	0	2	0
AC090018.1	0	0	0	0	0	0	0	0	0	0	0	0	0	0	0	0	0	0
AC090094.1	317	375	368	313	527	211	404	178	284	242	313	278	243	158	235	204	502	372
AC090154.1	0	0	0	0	0	0	0	0	0	0	0	0	0	0	0	0	0	0
AC090283.3	0	0	0	0	0	0	0	0	0	0	0	0	0	0	0	0	0	0
AC090286.2	0	0	2	1	0	0	0	0	0	0	0	0	1	0	0	1	0	2
AC090453.1	0	0	0	0	0	0	0	0	0	0	1	0	1	0	0	0	0	0
AC090498.1	5	13	10	5	13	8	10	11	10	5	20	21	8	3	11	18	0	5
AC090505.5	1	2	1	1	1	13	0	25	26	0	17	0	9	19	13	11	0	12
AC090602.2	1	3	1	0	5	3	4	4	2	3	1	2	0	0	0	3	2	1
AC090625.1	0	0	0	0	0	0	0	0	0	0	0	0	0	0	0	0	0	0
AC090774.2	0	0	0	0	0	0	0	0	0	5	0	0	0	0	0	0	2	0
AC090804.1	1	3	3	3	4	3	5	1	2	3	1	1	0	2	1	1	0	1
AC090945.1	0	5	2	1	3	1	2	3	6	2	2	3	2	2	2	1	6	1
AC090954.5	0	0	0	0	0	0	0	0	0	0	0	0	0	0	0	0	0	1
AC090955.5	0	0	0	0	0	0	0	0	0	0	0	0	0	0	0	0	0	0
AC090958.1	2	0	0	0	0	0	0	1	0	0	0	0	0	0	0	0	0	0
AC090958.5	0	0	0	0	0	0	0	0	0	0	0	0	0	0	0	0	0	0
AC090960.1	0	0	0	0	0	0	0	0	0	0	0	0	0	0	0	0	0	0
AC091069.1	0	0	0	0	0	0	1	0	0	0	0	0	0	0	0	0	0	0
AC091180.1	0	0	0	0	0	0	0	0	0	0	0	0	0	0	0	0	0	0
AC091304.1	0	0	0	0	0	0	0	0	0	0	0	0	0	0	0	0	0	0
AC091492.2	0	1	1	1	1	1	0	0	0	0	0	0	0	0	0	2	0	0
AC091493.1	5	3	4	7	5	7	3	8	11	3	1	4	4	5	5	10	0	13
AC091633.2	3	3	6	6	3	2	2	5	3	5	5	4	0	0	0	6	3	3
AC091654.7	18	28	33	25	27	15	25	12	16	17	9	23	11	14	9	7	27	10
AC091813.2	0	0	0	0	0	0	0	0	0	0	0	0	0	0	0	0	0	0
AC092013.1	0	0	0	0	0	0	0	0	0	0	0	0	0	0	0	0	0	0
AC092066.6	0	0	0	0	0	0	0	0	0	0	0	0	0	0	0	0	0	0
AC092106.1	3	2	2	1	2	0	3	0	0	0	0	1	0	0	0	0	0	0
AC092106.2	0	0	0	0	0	1	0	0	0	2	0	0	0	0	0	0	0	2
AC092155.1	2	7	4	5	2	6	6	0	4	9	3	7	2	2	2	9	7	5
AC092159.1	0	0	0	0	0	0	0	0	0	0	0	0	0	0	0	0	0	2
AC092162.2	0	0	0	0	0	0	0	0	0	0	0	0	0	0	0	0	0	0
AC092170.1	0	0	0	0	0	0	0	0	0	0	0	0	0	0	0	0	0	0
AC092384.1	0	0	0	0	0	0	0	0	0	0	0	0	0	0	0	0	0	0
AC092421.1	0	0	0	0	0	0	0	0	0	1	0	0	0	0	0	0	0	0
AC092566.1	0	0	0	0	0	0	0	0	0	0	0	0	0	0	0	0	0	1
AC092568.1	1	0	1	0	0	1	0	0	0	0	0	0	0	0	1	0	0	0
AC092569.2	0	0	0	0	0	0	0	0	0	0	0	0	0	0	0	0	0	0
AC092570.1	0	0	1	0	0	1	0	0	0	0	0	0	0	0	0	0	0	0
AC092570.3	1	0	3	1	5	0	2	1	0	2	0	1	0	0	1	1	0	0
AC092570.4	0	0	0	0	0	0	0	0	0	0	0	0	0	0	0	0	0	0
AC092573.2	0	0	0	1	0	0	0	0	0	0	1	0	0	0	0	0	0	0
AC092578.1	0	0	0	0	0	0	0	0	0	0	0	0	0	0	0	0	0	0
AC092580.1	0	1	0	0	0	0	0	0	0	1	0	2	0	0	0	0	0	0
AC092580.2	0	0	0	0	0	0	0	0	0	0	0	0	0	0	0	0	0	0
AC092601.1	0	0	0	0	0	0	0	0	0	0	0	0	0	0	0	0	0	0
AC092610.12	0	1	3	1	1	0	3	1	1	2	0	6	1	2	1	1	0	1
AC092628.3	0	0	0	0	0	0	0	0	0	0	0	0	0	0	0	0	0	0
AC092638.1	0	0	0	0	0	0	0	0	0	0	0	0	0	0	0	0	0	0
AC092638.2	1	0	0	0	0	0	1	1	0	0	0	0	0	0	0	0	1	0
AC092641.2	8	20	15	19	26	12	27	8	9	25	13	12	3	8	10	16	19	5
AC092642.1	0	1	0	1	0	0	1	0	0	0	1	1	0	0	0	0	2	0
AC092646.1	0	0	0	0	0	0	0	0	0	0	1	0	0	0	0	0	0	0
AC092646.2	0	0	1	0	0	0	0	0	0	0	0	0	0	1	0	0	0	0
AC092651.1	6	0	0	0	0	5	28	0	2	8	9	0	2	9	2	13	0	0
AC092664.1	0	1	0	1	2	1	1	0	0	1	0	0	1	0	0	0	3	0
AC092718.1	0	8	16	1	7	0	0	0	21	0	34	0	0	0	0	0	8	16
AC092798.2	9	5	10	13	7	4	11	5	6	7	5	8	2	0	2	3	7	6
AC092835.2	5	5	5	5	6	4	10	5	1	4	2	3	2	3	3	6	8	3
AC092881.1	33	66	40	45	53	35	70	26	26	50	22	50	27	21	29	19	45	35
AC092933.3	0	0	0	0	0	0	0	0	0	0	0	0	0	0	0	0	0	0
AC092933.4	2	4	3	2	3	2	10	2	3	4	1	5	2	8	7	0	2	4
AC093063.2	0	0	1	1	2	7	1	0	3	0	5	0	3	3	6	5	0	7
AC093084.1	0	0	0	0	0	0	0	0	0	0	0	0	0	0	0	1	0	1
AC093106.4	2	1	3	1	0	5	6	1	0	3	2	1	1	3	3	0	1	1
AC093106.6	2	1	2	0	0	0	4	2	1	0	0	3	0	3	0	1	0	0
AC093107.7	3	3	5	5	7	2	3	2	2	1	1	2	2	4	3	3	7	5
AC093142.2	0	2	2	0	0	1	0	0	0	0	0	1	0	0	1	0	0	0
AC093162.3	0	0	0	0	0	0	0	0	0	0	0	0	0	0	0	0	0	0
AC093162.5	35	18	14	8	31	17	12	14	12	11	53	15	14	15	35	21	32	38
AC093166.1	0	0	0	0	0	0	0	0	0	0	0	0	0	0	0	0	0	0
AC093166.2	0	0	0	0	0	0	0	0	0	0	0	0	0	0	0	0	0	0
AC093166.3	0	0	0	0	0	0	0	0	0	0	0	0	0	1	0	0	0	0
AC093166.4	0	0	0	0	0	0	0	0	0	0	0	0	0	1	0	0	1	0
AC093616.4	13	27	58	33	21	34	76	25	15	41	19	58	28	10	23	28	44	12
AC093642.5	99	118	146	103	160	90	134	78	102	128	99	102	96	73	113	89	129	138
AC093698.1	1	2	8	3	2	2	4	3	2	4	2	3	2	0	1	3	4	2
AC093698.4	0	0	0	0	0	0	0	0	0	0	0	0	0	0	0	0	0	0
AC093716.1	0	0	1	0	0	0	0	0	0	1	0	0	0	0	0	0	1	1
AC093724.2	26	24	26	12	62	6	16	6	6	18	6	12	2	6	10	4	50	14
AC093787.1	0	0	0	0	0	0	0	0	0	0	0	0	0	0	0	0	0	0
AC093826.1	0	0	0	0	0	0	0	0	0	0	0	0	0	0	0	0	0	0
AC093838.4	988	930	874	813	1326	727	902	819	1004	822	1052	706	714	722	956	712	1102	1002
AC093850.1	0	0	1	1	0	0	0	0	0	1	0	0	0	0	0	1	0	0
AC093899.3	0	0	1	0	0	3	0	0	0	0	1	0	0	1	0	1	0	1
AC094019.4	5	5	7	6	10	8	5	4	4	4	4	4	3	2	4	2	4	4
AC096553.5	0	0	0	0	0	0	0	0	0	0	0	0	0	0	0	0	0	0
AC096579.13	0	0	0	0	0	0	0	0	0	0	0	0	0	0	0	0	0	0
AC096582.8	0	0	0	0	0	0	0	0	0	0	0	0	0	0	0	0	0	0
AC096582.9	0	2	3	1	1	0	3	2	2	1	0	1	1	0	1	1	1	1
AC096649.1	0	0	2	0	0	0	5	0	0	2	0	1	0	0	0	0	0	0
AC096664.1	1	6	4	0	3	2	0	2	1	4	5	2	4	4	1	0	2	3
AC096664.2	0	0	0	1	0	1	0	0	0	0	0	0	0	0	0	1	0	0
AC096775.2	0	0	0	0	2	0	1	0	0	0	0	0	0	0	0	0	1	0
AC096921.2	1	0	0	1	0	0	0	0	0	1	0	0	1	0	0	0	0	0
AC096949.1	140	135	126	68	162	604	111	234	495	107	437	120	406	225	156	470	143	542
AC097359.2	0	0	0	0	1	1	0	0	0	0	3	0	2	1	0	1	1	2
AC097374.2	109	150	151	111	104	243	159	195	228	178	154	145	194	173	162	235	99	168
AC097463.1	0	0	0	0	0	0	0	0	0	0	0	0	0	0	0	0	0	0
AC097463.2	0	0	0	0	0	0	0	0	0	0	0	0	0	0	0	0	0	0
AC097499.2	0	0	0	0	0	0	0	0	0	0	0	0	0	0	0	0	0	0
AC097523.1	4	1	0	4	2	7	4	0	4	5	1	1	1	4	1	2	4	2
AC097523.3	0	0	0	0	0	0	1	2	0	0	1	1	2	3	2	1	1	1
AC097533.1	0	0	0	0	0	0	0	0	0	0	0	0	0	0	0	0	0	0
AC097711.1	2	7	5	5	3	1	2	0	1	5	0	2	2	1	1	0	4	0
AC097713.5	2	5	3	4	5	4	8	4	4	7	1	4	2	5	1	0	2	4
AC097721.1	0	1	0	0	0	0	0	0	0	0	1	0	0	0	0	1	0	0
AC098592.6	0	0	0	0	0	0	0	0	0	0	0	0	0	0	0	0	0	0
AC098592.7	0	0	0	0	0	0	0	0	0	0	0	0	0	0	0	0	0	0
AC098614.1	0	1	5	4	0	3	5	5	2	2	0	3	0	0	2	3	2	2
AC098614.2	46	51	46	22	38	48	37	52	40	40	46	48	55	37	50	49	57	39
AC098614.3	1	0	0	1	0	0	0	0	0	0	0	0	0	0	0	0	0	1
AC098784.1	0	0	0	0	0	0	0	0	0	0	0	0	0	0	0	0	0	0
AC098817.5	0	0	0	0	0	0	0	0	0	0	0	0	0	0	0	0	0	0
AC098824.6	1	1	2	3	1	0	1	1	0	0	0	0	0	0	0	0	0	2
AC098826.4	0	0	0	0	0	0	0	0	0	0	0	0	0	0	0	0	0	0
AC098826.5	2	0	1	1	0	0	0	0	0	0	0	1	0	0	0	0	1	0
AC098828.3	2	6	3	1	5	1	0	1	0	3	1	4	0	4	1	0	6	1
AC098831.4	5	13	24	13	15	0	1	14	14	0	5	0	0	16	11	1	14	16
AC099535.4	1	0	0	1	1	0	0	0	0	1	0	0	1	0	0	0	0	0
AC099799.1	0	0	0	0	0	0	0	0	0	0	0	0	0	0	0	0	0	0
AC100821.1	0	0	0	0	0	0	0	0	0	0	0	0	0	0	0	0	0	0
AC103563.2	0	0	0	0	0	0	0	0	0	0	0	0	0	0	0	0	0	0
AC103563.3	0	0	0	0	0	0	0	0	0	0	0	0	0	0	0	0	0	0
AC103563.4	0	1	0	0	0	0	0	1	0	0	1	0	0	0	1	0	0	0
AC103563.5	0	0	0	0	0	0	0	0	0	0	0	0	0	0	0	0	0	0
AC103563.6	0	0	0	0	0	0	0	0	0	0	0	0	0	0	0	0	0	0
AC103563.7	0	0	0	0	0	0	0	0	0	0	0	0	0	0	0	0	0	0
AC103564.6	0	0	0	0	0	1	0	0	0	0	1	0	0	2	0	0	0	4
AC104057.1	4	0	0	0	2	1	2	1	2	1	5	0	3	4	6	1	6	0
AC104058.1	0	0	0	0	1	0	0	1	0	0	0	0	2	0	0	0	0	0
AC104073.1	0	0	3	4	0	0	0	0	0	0	0	0	0	2	0	0	0	3
AC104076.2	0	2	2	2	3	0	0	0	1	5	0	1	0	1	2	0	0	2
AC104131.1	37	65	54	53	68	69	68	84	81	70	61	49	53	55	66	72	43	74
AC104297.1	0	3	0	1	1	2	6	3	3	1	0	2	2	0	1	1	1	1
AC104304.4	0	0	0	0	0	0	0	0	0	0	0	0	0	0	0	0	0	0
AC104306.1	1	1	4	2	2	0	3	1	1	1	1	2	0	1	1	1	3	0
AC104306.4	0	0	0	0	0	0	0	0	0	0	0	0	1	0	0	0	0	0
AC104308.2	0	0	0	0	0	0	0	1	0	0	0	0	0	0	0	0	0	0
AC104389.1	0	0	0	0	0	0	15	0	0	18	0	10	4	0	0	9	5	0
AC104389.2	0	0	0	6	0	0	0	0	0	0	0	0	0	0	0	0	0	0
AC104389.31	1	0	0	0	0	0	0	0	0	0	0	0	0	0	0	1	0	0
AC104389.32	0	0	0	0	0	0	0	0	1	0	0	1	0	0	0	0	0	0
AC104451.2	0	0	0	0	0	0	0	0	0	0	0	0	0	0	0	0	0	0
AC104532.2	5	10	4	8	0	10	2	14	12	0	20	1	13	21	5	1	8	9
AC104534.3	44	102	224	84	218	188	92	104	0	110	148	150	42	0	20	38	74	0
AC104581.1	0	0	0	0	0	0	0	0	0	0	0	0	0	0	0	0	0	0
AC104634.3	1	2	1	1	1	0	1	1	1	0	0	0	1	1	1	0	0	0
AC104650.1	0	0	0	0	0	0	0	0	0	0	0	0	0	0	0	0	0	0
AC104651.2	3	0	2	2	1	2	1	2	3	2	2	0	0	0	2	1	0	1
AC104651.3	0	0	0	0	0	0	0	0	0	0	0	0	1	0	0	0	0	0
AC104698.2	0	0	0	0	0	0	0	0	0	0	0	0	0	0	0	0	1	0
AC104772.1	0	0	0	0	0	0	0	0	0	0	0	0	0	0	0	0	0	0
AC104843.3	4	0	0	3	3	3	3	0	3	4	1	4	1	3	1	4	1	3
AC104843.4	0	0	0	0	0	0	0	0	0	0	0	0	0	0	0	0	0	0
AC104978.1	0	1	1	0	0	0	4	0	0	1	1	0	0	0	0	1	1	4
AC104981.1	3	0	0	3	0	0	0	0	0	3	0	0	0	0	0	0	0	0
AC105009.1	0	0	0	0	0	0	0	0	0	0	0	0	0	0	0	0	0	0
AC105052.1	1	2	0	2	2	1	3	2	2	1	1	1	1	1	1	2	4	1
AC105339.1	8	10	1	6	2	3	5	7	2	4	4	3	3	2	2	8	6	4
AC105342.1	8	10	1	2	5	2	7	1	2	4	3	2	1	1	3	0	6	3
AC105399.2	3	1	1	2	1	1	4	1	2	2	2	0	2	0	1	0	2	2
AC105402.2	2	2	3	2	4	1	3	3	3	3	0	5	3	3	1	5	2	1
AC105402.3	2	2	1	1	1	0	1	0	2	1	1	2	1	1	0	0	1	1
AC105443.2	0	0	0	0	0	0	0	0	0	0	0	0	0	0	0	0	0	0
AC106883.1	0	0	0	0	0	0	0	0	0	0	0	0	0	0	0	0	0	0
AC106901.1	0	0	0	0	0	0	0	0	0	0	0	0	0	0	0	0	0	0
AC107081.1	0	0	0	0	0	0	0	0	0	0	0	0	0	0	0	0	0	0
AC107083.1	0	0	0	0	0	0	0	0	0	0	0	0	0	0	0	0	0	0
AC107399.1	0	0	0	0	0	0	0	0	0	0	0	0	0	0	0	0	0	0
AC107982.4	0	4	0	0	0	0	0	0	0	0	0	0	0	0	0	0	0	0
AC107983.4	0	1	3	0	0	0	0	3	2	0	1	0	0	2	2	2	0	1
AC108032.1	0	0	0	0	0	0	0	0	0	0	0	0	0	0	0	0	0	0
AC108039.1	0	1	0	3	0	1	0	0	3	1	0	2	0	0	1	0	2	1
AC108039.3	0	0	2	5	1	0	1	2	2	3	0	4	1	3	0	1	2	0
AC108059.1	0	0	0	1	0	0	0	0	0	0	0	0	0	0	0	0	0	0
AC108059.2	0	0	0	0	0	0	0	0	0	0	0	0	0	0	0	0	0	0
AC108059.4	0	0	2	0	0	0	2	0	0	0	0	0	0	0	0	0	0	0
AC108448.2	0	0	0	0	0	0	0	0	0	0	0	0	0	0	0	0	0	0
AC108463.2	1	1	1	2	3	1	4	1	2	2	1	1	1	0	0	0	0	0
AC108479.2	0	0	0	2	2	4	0	8	0	0	4	1	5	3	0	7	0	0
AC108868.3	0	0	7	0	5	2	4	1	3	0	0	0	0	5	0	0	3	0
AC108925.1	11	5	7	12	5	4	9	0	12	9	4	0	4	5	15	4	10	14
AC108938.3	0	0	0	0	0	0	0	0	0	0	0	0	0	0	0	0	0	0
AC108938.5	34	44	29	36	37	152	16	286	393	19	520	18	128	273	442	147	60	510
AC109344.1	0	0	0	0	0	0	0	0	0	0	0	0	0	0	0	0	0	0
AC109486.1	20	62	42	38	50	112	66	63	70	35	65	22	85	47	44	83	9	48
AC109631.1	0	2	0	0	0	2	0	0	0	1	2	1	1	1	1	2	2	0
AC109638.1	0	0	0	0	1	0	0	0	0	0	0	0	0	0	0	0	0	0
AC109815.2	0	0	0	0	0	0	0	0	0	0	0	0	0	0	0	0	0	0
AC109829.1	0	0	0	0	0	0	0	0	0	0	0	0	0	0	0	0	0	0
AC109829.2	0	0	0	0	0	0	0	0	0	0	0	0	0	0	0	0	0	0
AC110299.5	1	0	3	2	2	0	1	3	1	2	2	0	2	2	3	0	1	0
AC110602.1	0	0	0	0	0	0	0	0	0	0	0	0	0	0	0	0	0	0
AC110615.1	0	0	0	0	0	0	0	0	0	0	0	0	0	15	0	0	0	12
AC110620.1	0	0	0	0	0	0	0	0	0	0	0	0	0	0	0	0	0	0
AC110754.3	0	0	0	0	0	0	0	0	0	0	0	0	0	0	0	0	0	0
AC110926.4	22	26	16	19	35	33	26	21	30	14	24	25	17	24	15	23	25	25
AC111155.1	0	1	1	1	0	0	4	3	2	0	2	1	0	1	1	0	1	1
AC111200.2	2	5	3	2	5	2	7	2	6	8	7	3	3	3	4	5	2	9
AC111200.7	3	18	14	14	6	7	9	7	8	8	4	3	0	3	0	6	1	5
AC112198.1	1	1	2	3	1	0	0	1	1	3	0	0	0	1	0	0	0	0
AC112220.2	0	1	0	0	0	0	0	0	0	0	0	0	0	0	1	0	0	0
AC112229.1	20	6	8	4	27	26	2	9	12	2	71	4	31	9	67	30	25	102
AC112229.6	0	0	0	0	0	0	0	0	0	0	0	0	0	0	1	0	0	0
AC112497.1	4	8	7	0	10	0	0	0	9	10	0	4	5	0	10	0	0	0
AC112719.1	0	0	0	0	0	0	0	0	0	0	0	0	0	0	0	0	0	0
AC113404.1	90	69	40	40	74	60	109	59	28	42	32	75	38	25	42	80	35	12
AC113618.2	0	0	0	0	0	0	0	0	0	0	0	0	0	0	0	0	0	0
AC114737.3	0	0	0	0	0	0	0	0	0	0	0	0	0	0	0	0	0	0
AC114755.2	0	0	0	0	0	0	0	0	0	0	0	0	0	0	0	0	0	0
AC114755.3	2	3	2	2	0	2	0	2	2	0	1	2	0	0	0	0	1	2
AC114755.4	0	0	0	0	0	0	0	0	0	0	0	0	0	0	0	0	0	0
AC114755.5	0	0	0	0	0	0	0	0	0	0	0	0	0	0	0	0	0	0
AC114755.7	0	0	0	0	0	8	12	0	0	1	0	0	0	4	0	2	0	0
AC114760.1	0	0	0	0	0	0	0	0	0	0	0	0	0	0	0	0	0	0
AC114776.1	0	0	0	0	0	0	1	2	0	0	0	2	0	0	0	0	0	0
AC114783.1	0	0	0	0	0	0	0	0	0	0	0	0	0	0	0	0	0	0
AC114812.10	1	0	0	0	0	0	0	0	0	0	1	0	0	0	0	0	0	0
AC114812.5	0	1	0	0	0	0	0	0	1	0	2	0	1	0	0	0	0	2
AC114812.9	0	0	0	0	0	0	0	0	1	0	1	1	0	0	0	0	0	0
AC114814.2	0	0	0	0	0	0	0	0	0	0	0	0	0	0	0	0	0	0
AC114973.1	0	0	0	0	0	0	0	0	0	0	1	0	0	0	0	0	0	0
AC115115.4	0	0	0	0	0	0	0	0	0	0	0	0	1	1	0	0	0	0
AC115283.1	0	0	0	0	0	0	0	1	0	1	0	0	0	0	1	1	0	0
AC115617.2	1	0	0	0	0	9	0	6	16	0	5	1	8	0	4	9	0	4
AC116050.1	0	0	0	0	0	0	0	0	0	0	0	0	1	0	0	0	0	0
AC117490.2	0	0	0	0	0	0	0	0	0	0	0	0	0	0	0	0	0	0
AC117947.1	0	0	0	0	0	0	1	0	0	0	0	0	0	0	0	0	0	0
AC118758.1	0	0	1	0	0	1	0	0	2	0	0	0	1	1	0	0	0	2
AC119403.1	0	0	0	0	0	4	0	0	2	0	4	0	1	0	2	3	0	1
AC121251.1	0	0	0	1	0	0	0	0	0	0	0	0	0	0	0	0	0	0
AC123900.2	0	0	0	0	0	0	0	0	0	0	0	0	0	0	0	0	0	0
AC124312.1	0	0	0	0	0	0	0	0	0	0	0	0	0	0	0	0	0	0
AC124914.3	3	14	8	7	12	2	4	2	2	6	5	5	0	3	4	6	15	4
AC124944.4	1	0	0	0	0	2	0	6	6	0	1	0	2	1	2	2	0	2
AC125232.1	246	329	245	232	330	317	178	214	306	244	219	225	267	241	205	298	293	265
AC125238.2	0	5	4	5	3	1	5	1	5	3	1	2	3	5	0	1	3	0
AC125238.3	1	0	0	0	0	1	0	0	0	0	0	0	0	0	0	0	0	0
AC125634.1	0	0	0	1	0	0	0	0	1	0	0	0	1	0	0	0	0	0
AC126365.1	0	1	5	3	1	1	1	0	0	1	3	1	3	1	0	1	4	0
AC126407.1	0	0	0	0	0	0	0	0	0	0	0	0	0	0	0	0	0	0
AC126544.4	1	0	0	0	1	0	0	0	0	0	1	0	0	0	0	0	2	0
AC127070.1	3	1	0	104	0	0	0	0	0	1	1	0	0	0	0	26	0	0
AC127383.1	1	0	0	0	0	0	0	0	0	0	0	0	0	0	0	0	0	0
AC127391.3	0	0	0	0	0	0	0	0	0	0	0	0	0	0	0	0	0	0
AC128677.3	0	0	0	0	0	0	0	0	0	0	0	0	0	0	0	0	0	0
AC129492.1	27	20	10	13	35	7	45	11	22	11	41	24	19	32	36	16	27	29
AC129778.2	0	5	3	0	5	4	3	1	4	10	5	3	5	0	5	6	0	4
AC130360.7	0	0	0	0	0	0	0	0	0	0	0	0	0	0	0	0	0	0
AC130360.8	0	0	0	1	0	0	0	0	0	0	0	0	0	0	0	0	0	0
AC130464.1	0	0	0	0	0	0	0	0	0	0	0	0	0	0	0	0	0	0
AC130709.1	3	3	1	0	4	0	3	0	2	1	1	0	2	1	0	0	1	7
AC131056.6	0	0	0	0	0	0	0	0	0	0	0	0	0	0	0	0	0	0
AC131097.4	0	1	0	0	0	0	0	0	1	0	1	0	0	1	0	0	0	0
AC131263.1	0	0	0	0	0	0	0	0	0	0	0	0	0	0	0	0	0	0
AC132008.1	0	0	0	0	0	0	0	0	0	0	0	0	0	0	0	0	0	0
AC132479.4	0	0	0	0	0	0	0	0	0	0	0	0	0	0	0	0	0	0
AC133104.2	0	0	0	0	0	0	0	0	0	0	0	0	0	0	0	0	0	0
AC133141.1	0	0	2	1	0	1	0	2	0	0	0	1	0	0	0	0	0	1
AC133551.1	0	0	0	1	1	10	0	7	17	1	0	0	13	3	8	27	1	10
AC133644.3	0	2	2	0	1	1	8	4	0	3	0	1	0	0	0	2	1	0
AC133965.1	0	1	1	0	0	0	1	0	0	0	0	0	0	1	0	1	0	0
AC134915.1	0	0	0	0	0	0	0	0	0	0	0	0	0	0	0	0	0	0
AC135999.2	0	0	0	0	0	0	0	0	0	0	0	0	0	0	0	0	0	0
AC136289.1	6	7	8	6	9	17	10	16	10	5	9	9	14	10	14	14	9	16
AC136352.1	0	0	0	0	0	0	0	0	0	0	0	0	0	0	0	0	0	0
AC136352.2	0	0	0	0	0	0	0	0	0	3	0	2	0	0	0	0	0	3
AC136352.3	24	30	33	20	25	40	10	38	21	18	56	10	30	19	59	61	14	61
AC136612.1	0	0	0	0	0	20	7	16	5	0	0	0	7	15	0	17	0	0
AC136616.1	82	260	225	188	137	11	271	10	16	264	12	197	9	7	6	5	126	4
AC136616.2	2	0	0	0	1	0	0	0	0	0	0	0	0	0	1	0	0	0
AC136616.3	0	0	0	0	0	0	0	0	0	0	0	0	0	0	0	0	0	0
AC136896.2	0	1	0	0	0	0	0	0	0	0	0	0	0	0	0	0	0	0
AC137527.2	0	0	0	0	0	0	0	0	0	0	0	0	0	0	0	0	0	0
AC137675.1	0	0	0	0	0	0	0	0	0	0	0	0	0	0	0	0	0	0
AC138028.1	0	0	0	0	0	0	0	0	0	0	0	0	0	0	0	0	0	0
AC138035.3	22	0	0	0	14	5	6	5	6	5	11	3	5	0	20	0	19	24
AC138472.4	0	0	0	0	0	0	0	0	0	0	0	0	0	0	0	0	0	0
AC138517.4	5	7	9	2	10	8	6	6	13	3	9	5	10	5	5	13	11	11
AC138517.5	0	0	0	0	0	0	0	0	0	0	0	0	0	0	0	0	0	0
AC138517.6	0	3	0	8	0	2	6	3	3	0	4	2	1	2	2	6	0	0
AC138623.1	1	1	1	0	2	0	0	0	0	0	1	0	1	0	0	0	0	0
AC138645.1	0	0	0	0	0	0	0	0	0	0	0	0	1	0	0	0	0	0
AC138645.2	0	0	0	0	2	0	0	0	0	1	0	2	0	0	1	0	0	0
AC138647.1	0	0	0	0	0	0	0	0	0	0	0	0	0	0	0	0	0	0
AC138649.1	0	0	0	0	0	0	0	0	0	0	0	0	0	2	0	0	0	0
AC138744.2	0	0	0	1	0	0	2	0	0	0	0	0	0	0	1	1	0	0
AC138969.4	353	603	696	499	572	169	854	229	177	576	195	467	171	160	276	266	442	177
AC139085.2	0	0	0	0	0	0	0	0	0	0	0	0	0	0	0	0	0	0
AC139103.1	0	0	0	0	0	0	0	0	0	0	0	0	0	0	0	0	1	0
AC139143.2	1	9	8	13	4	7	6	7	10	8	2	5	8	4	5	4	4	5
AC139712.1	0	0	0	0	0	0	0	0	0	0	0	0	0	0	0	0	0	0
AC139712.2	0	0	0	0	0	0	0	0	0	1	1	0	1	0	1	0	0	0
AC140076.1	1	2	2	0	5	3	6	0	6	2	0	3	1	3	4	1	3	1
AC140725.7	0	0	0	0	0	0	0	0	0	0	0	0	0	0	0	0	0	0
AC140725.8	0	0	0	0	0	0	0	0	0	0	0	0	0	0	0	0	0	0
AC141272.1	0	0	0	0	1	0	0	0	0	0	0	0	0	0	0	0	0	1
AC141586.5	304	663	603	488	366	212	455	298	426	396	220	302	207	254	194	265	325	231
AC142525.1	0	0	0	0	0	0	0	0	0	0	0	0	0	0	0	0	0	0
AC144530.1	4	6	17	6	16	15	10	4	5	10	7	10	6	3	7	7	18	3
AC144568.4	0	0	0	0	0	0	0	0	0	0	0	0	0	0	0	0	0	0
AC144838.2	0	0	0	0	0	0	0	0	0	0	0	0	0	0	0	0	0	0
AC144838.3	0	0	0	0	0	0	0	0	0	0	0	0	0	0	0	0	1	0
AC145141.1	0	0	1	1	3	2	1	1	2	0	2	0	2	0	3	0	2	3
AC145212.1	0	24	23	6	0	0	0	13	19	0	0	0	0	31	0	0	0	0
AC145212.2	158	128	121	116	184	55	120	102	133	120	107	90	71	92	103	101	181	140
AC151960.1	0	0	0	0	0	0	0	0	0	0	0	0	0	0	0	0	0	0
AC152010.1	0	0	0	0	0	0	0	0	0	0	0	0	0	0	0	0	0	0
AC156455.2	25	25	30	26	28	43	36	36	48	27	31	22	37	26	37	32	35	37
AC159540.14	0	0	0	0	1	1	0	0	0	0	0	0	0	0	0	1	0	1
AC171558.1	0	0	0	0	0	0	0	0	0	0	0	0	0	0	0	1	0	0
AC171558.2	0	0	0	0	0	0	0	0	0	0	0	0	1	0	0	0	0	0
AC171558.3	0	0	0	0	0	0	0	0	0	0	0	0	0	0	0	0	0	0
AC208162.1	0	0	0	0	0	0	0	0	0	0	0	0	0	0	0	0	0	0
AC213203.1	0	1	0	1	4	0	0	1	2	0	2	0	1	2	2	2	1	3
AC225828.1	0	0	0	0	0	0	0	0	0	0	0	0	0	0	0	0	0	0
AC226119.4	10	1	1	4	14	4	3	8	14	2	89	2	4	5	97	7	18	84
AC226150.3	0	0	0	0	0	0	0	0	0	0	0	0	0	0	0	0	0	0
AC231657.1	0	0	0	0	0	1	0	0	0	0	1	0	0	1	2	1	0	0
AC233755.1	2	0	2	1	2	0	0	1	2	0	6	0	0	1	1	0	4	8
AC233755.2	1	0	0	0	0	0	1	0	1	0	0	0	0	0	0	0	0	2
AC234582.1	2	14	6	2	1	3	5	7	9	9	2	4	7	2	2	1	2	2
AC234582.2	0	12	11	18	7	6	6	3	7	0	7	1	6	7	5	10	0	1
AC236040.1	0	0	0	0	0	0	0	0	0	0	0	0	0	0	0	0	0	0
AC240274.1	789	872	800	641	977	1474	1028	1243	1307	862	1414	763	1257	896	1244	1438	960	1708
AC241377.1	0	59	34	18	4	54	30	13	26	21	0	49	41	17	19	0	0	0
AC241585.1	80	9	52	47	103	51	62	37	44	45	75	38	76	36	35	99	122	68
AC242988.1	0	0	0	0	0	0	0	0	0	0	0	0	0	0	0	0	0	0
AC243587.1	53	44	35	23	29	98	51	61	122	70	163	29	94	33	78	221	49	142
AC243687.1	17	21	18	13	22	7	17	0	2	16	1	13	1	1	1	5	18	5
AC243734.1	0	0	0	0	0	0	0	0	0	0	0	0	0	0	0	0	0	0
AC243756.1	2	4	4	0	2	0	0	3	0	5	0	0	0	2	1	0	4	0
AC243790.1	0	0	0	0	1	0	0	0	0	0	0	0	0	0	0	0	0	0
AC243945.1	0	0	0	0	0	4	0	4	6	0	8	0	0	0	3	0	0	4
AC244489.1	101	90	83	66	102	0	0	28	29	0	57	0	0	18	54	0	163	73
AC245015.1	0	0	0	0	0	0	0	0	0	0	0	0	0	0	0	0	0	0
AC245100.1	63	62	33	40	79	72	64	57	80	68	56	37	64	26	88	78	66	71
AC254560.1	5	0	0	7	0	0	0	0	0	0	7	0	0	0	0	0	1	0
AC254788.1	0	0	0	0	6	0	0	0	0	0	0	0	0	0	0	0	0	0
AC254847.1	0	0	0	0	0	0	0	0	0	0	0	0	0	0	0	0	0	0
AC254944.1	0	0	3	17	0	0	7	0	0	0	0	3	0	8	0	6	0	0
AC254952.1	0	0	0	0	0	0	0	0	0	0	0	0	0	0	0	0	0	0
AC254995.1	0	0	0	6	0	11	0	14	0	0	0	8	0	15	0	0	1	0
AC255093.1	0	0	11	0	0	9	0	0	8	0	0	0	8	0	0	5	0	0
AC255093.2	0	0	0	0	0	12	9	0	0	8	0	6	0	0	0	2	1	0
AC255361.1	0	13	7	40	7	0	4	0	1	1	2	6	3	4	4	2	4	4
ACAA1	1592	1897	1626	1526	2276	1313	1904	1053	1237	1858	1044	1511	1304	912	1046	1330	2088	1205
ACAA2	605	618	570	480	789	521	368	454	490	355	452	317	401	361	447	505	690	530
ACACA	1373	1455	1279	1170	1944	1941	1278	2516	3181	1260	2406	1092	1890	2022	2447	2040	1658	3004
ACACB	52	47	61	49	80	62	57	71	96	42	76	52	74	54	81	71	63	85
ACAD10	266	143	150	137	340	1131	283	926	1125	257	1071	193	1032	716	1077	1191	316	1286
ACAD11	1360	862	891	698	1695	330	778	391	393	754	733	635	336	244	528	369	1731	727
ACAD8	292	231	235	184	360	599	354	545	669	278	613	250	528	448	576	607	340	673
ACAD9	650	637	599	493	884	1117	771	1049	1234	681	1170	556	1054	887	1187	1173	796	1270
ACADL	51	79	74	75	64	229	76	130	109	69	202	67	222	91	217	228	56	232
ACADM	242	407	392	349	297	336	278	341	388	267	261	211	263	237	273	303	239	291
ACADS	224	178	195	144	241	278	202	246	319	191	359	167	282	255	392	289	275	426
ACADSB	201	162	142	158	275	345	213	207	247	188	496	147	288	127	475	328	256	498
ACADVL	25109	27635	25433	22875	33521	7762	22326	7422	8279	20679	10591	16570	7043	5667	10674	8407	30117	11676
ACAN	23	41	32	35	15	6	4	120	187	5	56	9	6	115	59	6	22	71
ACAP1	64	77	47	52	76	183	72	107	146	41	150	42	134	79	155	173	69	160
ACAP2	1506	1752	1669	1406	1811	2126	1731	1883	2081	1637	1777	1384	1851	1344	1797	1949	1508	2009
ACAP3	628	742	727	567	850	1202	675	1365	1704	611	1343	554	1160	1177	1492	1325	846	1513
ACAT1	119	196	170	145	156	227	184	204	196	157	111	135	182	144	128	211	149	151
ACAT2	337	561	518	477	494	928	297	975	1152	277	821	243	928	736	844	1171	400	1075
ACBD3	3254	3371	3218	2965	4265	3504	3340	3633	3941	3249	4237	2554	3128	2550	4330	3471	3436	4975
ACBD4	46	51	37	39	70	341	37	200	327	26	286	32	316	214	307	328	70	322
ACBD5	494	422	443	365	614	855	568	818	917	483	727	391	739	559	753	889	532	894
ACBD6	954	825	740	650	1241	1699	878	1523	1772	865	1770	730	1575	1286	1801	1936	1193	2066
ACBD7	64	73	89	75	94	36	73	36	45	72	41	63	44	22	37	46	92	42
ACCS	20	12	9	15	19	516	151	65	68	165	87	133	442	62	73	543	18	74
ACCSL	0	0	0	0	0	1	1	0	1	0	1	0	1	0	0	1	0	3
ACD	245	227	229	199	321	133	327	117	117	234	98	235	107	83	115	114	276	123
ACE	19	50	39	30	25	101	20	158	230	20	50	14	104	137	52	88	21	47
ACE2	2177	1680	1458	1318	2684	1242	1338	1213	1424	1271	2313	988	1180	944	2329	1343	2364	2658
ACE3P	0	0	0	0	0	0	0	0	0	0	0	0	0	0	0	0	0	0
ACER1	2	0	2	1	2	0	0	2	0	4	1	1	0	1	3	1	2	1
ACER2	1533	1529	1462	1257	2003	2327	1442	1915	2096	1310	2705	1141	2085	1450	2546	2090	1716	2937
ACER3	987	1098	972	890	1239	1842	1379	1415	1626	1249	1929	1019	1465	1140	1983	1741	1021	2205
ACHE	237	241	250	198	308	74	203	90	130	139	130	127	66	101	156	88	330	145
ACIN1	8126	10131	9090	8351	10839	9228	11088	7771	9115	10109	9302	8096	8396	6167	9181	9514	9637	10547
ACKR1	1	0	4	0	2	0	5	1	4	2	4	0	1	3	2	2	1	3
ACKR2	6196	8278	7549	6925	8355	5610	6739	6169	7227	6062	5965	5137	5064	4999	5895	5819	7410	6665
ACKR3	83	136	103	118	117	362	67	723	892	68	258	49	357	583	317	355	102	331
ACKR4	22	11	14	9	13	5	16	0	9	9	4	4	12	7	8	10	21	6
ACLY	3166	4865	4461	4018	4044	8776	5083	8699	10235	4561	6395	3799	8091	6887	6946	9249	3644	7574
ACMSD	6	4	6	8	12	4	11	2	6	6	4	9	4	2	10	11	11	6
ACO1	1377	1220	1070	973	1843	768	1677	872	907	1478	1478	1212	671	605	1453	776	1563	1605
ACO2	2378	2490	2254	1967	3288	3431	2877	3069	4013	2682	3552	2134	3244	2776	3752	3804	3233	4088
ACOD1	191	189	153	162	259	17	353	3	10	335	2	288	5	2	1	8	212	2
ACOT1	32	36	22	20	38	302	15	346	430	16	401	23	292	309	394	325	43	473
ACOT11	475	772	729	604	598	452	538	495	581	482	481	386	408	372	457	432	609	521
ACOT12	1	0	1	0	1	0	0	0	0	1	0	0	0	0	0	0	0	0
ACOT13	231	314	291	235	300	755	250	627	670	189	583	195	660	445	677	804	262	698
ACOT2	182	191	140	123	271	645	157	673	727	151	806	126	608	516	852	751	259	924
ACOT4	24	26	25	22	44	48	28	77	113	35	69	25	47	60	76	48	31	82
ACOT6	0	0	0	0	0	2	1	1	0	0	1	0	0	1	0	0	0	1
ACOT7	360	506	469	377	514	221	339	303	372	358	211	280	250	240	271	253	471	257
ACOT8	152	118	104	95	183	295	142	294	307	123	272	129	291	234	241	324	145	277
ACOT9	1120	1916	1869	1630	1415	578	1767	406	466	1590	188	1330	485	297	182	587	1251	238
ACOX1	3794	5660	5317	4453	5115	5934	3942	6729	7715	3510	6350	3035	5340	5245	6553	6029	4418	7299
ACOX2	0	3	0	1	0	0	0	0	1	0	1	0	0	0	0	1	0	2
ACOX3	376	478	490	419	503	1259	513	1383	1605	486	1328	428	1199	1143	1442	1334	448	1531
ACOXL	14	24	21	14	21	49	47	19	47	30	20	34	55	25	32	59	22	40
ACP1	1799	2155	2057	1689	2239	1829	1991	1890	2035	2043	1887	1728	1720	1472	2076	1999	1986	2210
ACP2	670	750	677	610	836	1152	647	1450	1622	629	931	566	1177	1139	910	1316	876	1054
ACP5	302	779	762	579	377	3692	592	3324	4029	573	1501	467	3268	2789	1494	3952	374	1693
ACP6	192	157	128	115	243	718	129	772	903	113	976	79	635	585	1043	683	224	1098
ACP7	10	15	22	19	13	37	13	35	22	4	26	8	28	20	40	37	11	30
ACPP	303	228	214	179	394	432	275	219	226	270	393	227	345	180	380	390	326	423
ACPT	2	2	1	1	0	4	5	1	2	1	2	1	1	0	1	0	0	3
ACR	0	0	0	0	0	0	0	0	2	0	0	0	0	4	0	0	0	0
ACRBP	3	9	6	12	4	21	15	28	32	16	8	11	27	21	8	24	0	10
ACRC	43	117	107	103	64	28	82	25	26	83	29	62	25	23	16	32	68	40
ACRV1	10	3	8	7	4	0	6	2	4	4	2	6	2	0	2	4	2	2
ACSBG1	59	96	73	70	50	166	72	154	192	57	138	53	121	134	177	163	42	165
ACSBG2	2	0	3	2	4	10	2	8	5	4	8	1	10	3	8	8	0	10
ACSF2	662	754	633	570	915	733	748	561	634	649	806	558	651	468	825	768	768	933
ACSF3	168	361	358	319	228	211	186	381	479	168	153	164	238	314	181	221	232	198
ACSL1	1589	2193	2072	1799	2078	1421	2189	910	1067	1935	564	1676	1324	710	579	1493	1688	664
ACSL3	12006	17197	16512	13814	14369	9737	17921	9400	10878	16621	7867	13305	8716	7173	8644	10350	12204	9420
ACSL4	3701	5049	5084	4233	4422	4601	4871	4547	4857	4540	4985	3813	3949	3276	5333	4538	3661	5947
ACSL5	927	1815	1619	1466	1159	386	1201	394	401	1123	322	858	325	272	374	380	1016	458
ACSL6	19	21	21	22	19	23	30	35	32	24	23	20	26	31	23	21	12	33
ACSM1	1	2	1	3	3	7	2	0	4	1	2	2	4	0	2	12	4	8
ACSM2A	12	19	25	26	25	25	33	13	23	25	16	19	23	13	18	24	20	14
ACSM2B	24	22	24	23	34	70	37	58	51	38	69	24	55	41	63	64	31	62
ACSM3	66	104	93	94	110	204	66	176	182	84	176	45	191	122	174	224	94	166
ACSM4	0	0	0	0	0	0	0	0	1	1	0	0	1	0	0	4	0	0
ACSM5	1	7	15	11	2	12	12	15	20	4	0	14	19	9	1	13	4	1
ACSM5P1	0	0	1	0	0	0	0	0	0	0	0	0	0	0	0	0	0	1
ACSM6	0	5	0	6	2	1	1	0	1	2	0	1	1	1	2	1	1	0
ACSS1	9416	6502	5667	5345	12595	8868	7156	6251	7160	6636	10655	5590	8409	4944	11109	9762	11798	12581
ACSS2	535	566	546	480	764	2917	512	3035	3465	492	2303	414	2788	2489	2534	3339	659	2804
ACSS3	26	4	3	5	26	58	25	13	19	23	46	14	59	9	33	68	24	48
ACTA1	20	48	52	44	45	45	51	82	124	41	39	25	47	95	39	82	28	36
ACTA2	37	60	61	55	50	63	41	55	75	47	45	34	46	48	41	48	62	53
ACTB	65643	139724	135593	112203	86525	65633	113198	86856	106599	104980	63937	86836	61090	74642	68530	71773	83148	77548
ACTBL2	86	130	115	110	99	75	61	68	84	56	62	53	68	54	56	102	82	58
ACTBP1	21	50	42	34	22	21	30	32	36	28	20	19	21	31	18	22	28	15
ACTBP11	8	41	38	34	22	18	37	24	30	22	10	22	21	28	16	16	24	18
ACTBP12	0	2	2	2	0	0	3	0	1	1	0	3	2	1	1	2	2	0
ACTBP13	2	1	1	3	1	4	2	2	5	3	5	2	4	3	2	7	2	2
ACTBP14	0	5	7	6	4	2	2	8	5	6	2	9	0	1	3	0	2	2
ACTBP2	30	45	51	39	15	35	34	26	37	34	23	23	24	30	18	30	28	25
ACTBP6	5	12	40	19	6	4	19	15	15	11	9	9	7	11	9	12	5	8
ACTBP7	13	39	29	25	18	19	24	17	22	22	4	17	14	15	15	11	10	7
ACTBP8	9	37	28	27	9	15	27	21	15	28	14	18	11	11	13	14	6	11
ACTBP9	13	49	69	41	25	30	51	32	46	48	21	41	33	18	29	24	25	16
ACTC1	15	36	42	37	11	5	16	9	15	23	2	13	10	17	4	7	14	3
ACTG1	40012	101050	99080	79729	54735	41096	77458	54836	66403	71645	49911	59706	38275	47021	51216	43769	50203	57754
ACTG1P1	2	18	14	12	9	24	15	27	20	12	14	6	22	10	11	25	2	21
ACTG1P10	10	16	11	13	5	20	9	13	27	8	10	7	15	10	12	15	7	22
ACTG1P11	2	6	5	5	10	4	6	3	4	4	6	3	6	3	8	1	6	4
ACTG1P12	4	10	15	19	3	3	11	10	18	14	5	4	11	15	4	6	5	10
ACTG1P13	0	0	0	0	0	0	0	0	0	0	0	0	0	0	0	0	0	0
ACTG1P14	27	75	46	42	23	37	41	34	51	36	21	45	22	39	19	31	29	18
ACTG1P15	5	15	7	7	12	11	13	6	14	2	3	7	7	4	4	7	4	6
ACTG1P16	1	5	5	9	3	3	4	2	4	5	1	2	5	2	1	0	5	0
ACTG1P17	6	5	3	5	2	16	7	14	3	6	8	6	13	5	9	19	3	21
ACTG1P18	1	3	2	2	0	0	0	0	2	0	1	0	1	0	0	1	0	1
ACTG1P19	4	20	22	21	14	10	16	13	16	20	8	10	5	10	10	10	8	9
ACTG1P2	2	6	5	5	10	4	6	3	4	4	6	3	6	3	8	1	6	4
ACTG1P20	19	23	22	30	19	12	29	17	16	26	13	25	14	12	19	14	11	14
ACTG1P21	10	25	18	16	6	5	19	17	7	15	3	12	8	10	9	12	13	9
ACTG1P22	1	1	1	0	0	1	0	1	1	0	0	0	0	0	0	0	0	0
ACTG1P23	0	763	619	668	1	2	4	480	534	3	3	4	3	433	3	6	4	3
ACTG1P24	2	4	1	2	1	4	3	8	5	4	8	3	4	6	3	13	2	6
ACTG1P3	15	12	19	25	13	7	17	11	11	9	9	16	10	15	8	11	13	11
ACTG1P4	2	5	3	0	0	0	0	0	0	0	3	4	0	5	1	1	3	12
ACTG1P9	35	65	76	61	47	38	66	59	58	64	32	44	38	50	40	43	35	45
ACTG2	45	117	121	106	58	81	72	151	172	44	67	43	70	132	74	77	63	55
ACTL10	7	15	21	7	14	1	9	8	4	6	8	4	6	4	6	8	17	10
ACTL6A	1020	1236	1144	1014	1288	773	1148	827	871	1115	741	962	689	601	739	744	1133	846
ACTL6B	0	3	3	1	0	0	0	0	1	0	0	0	0	0	0	0	2	0
ACTL7A	0	1	1	1	1	0	1	0	0	0	2	0	0	0	0	0	1	0
ACTL7B	0	1	0	0	0	0	0	0	1	0	0	0	0	0	0	0	0	0
ACTL8	0	4	0	1	0	0	0	0	0	1	0	0	0	0	0	0	0	0
ACTL9	0	2	2	0	0	2	0	0	0	0	0	0	0	0	0	0	0	0
ACTN1	10745	21617	19697	17725	14708	8099	22097	9832	11494	20518	7372	16544	7664	7972	7413	8786	13003	9038
ACTN2	41	89	107	91	59	7	79	2	8	80	4	64	8	3	4	10	55	2
ACTN3	8	7	8	7	2	1	3	5	4	3	2	3	4	0	1	4	3	3
ACTN4	32074	45864	40978	36046	44932	24910	40620	26912	33688	37836	26416	30862	23380	24068	28362	27104	42116	30452
ACTN4P1	8	27	17	13	14	11	12	7	12	16	12	15	8	7	8	10	8	9
ACTN4P2	1	1	4	0	1	1	0	0	1	3	0	0	1	0	0	0	0	1
ACTP1	0	1	1	0	0	0	1	0	1	0	0	0	0	0	0	0	0	0
ACTR10	1244	1224	1200	977	1368	2291	1306	2266	2333	1257	2265	941	1970	1525	2380	2440	1246	2673
ACTR1A	3046	3248	3077	2726	4138	3426	3480	3159	3527	3284	3256	2709	3074	2397	3465	3649	3697	3904
ACTR1B	1034	735	699	610	1353	834	1018	791	870	892	872	761	766	654	928	932	1319	938
ACTR2	6510	6831	6661	5559	7755	7948	7483	7472	8030	6806	7123	5565	6838	5269	7422	7634	6458	7899
ACTR3	8354	11868	11659	9772	10634	7786	11691	8260	8814	11165	7245	9347	6491	5982	7368	7372	8800	8235
ACTR3B	162	143	146	101	192	330	138	394	450	135	552	92	271	329	500	356	169	615
ACTR3BP1	0	0	0	0	0	0	0	0	0	0	0	1	0	0	0	0	0	0
ACTR3BP2	0	0	0	0	0	0	0	0	0	0	0	0	0	0	0	0	0	0
ACTR3BP3	1	0	0	0	0	1	0	0	0	0	0	0	0	0	0	0	0	0
ACTR3BP4	1	0	0	0	0	0	0	0	0	0	0	0	0	0	0	0	0	0
ACTR3BP5	0	0	0	0	0	0	0	0	0	0	0	0	0	0	0	0	0	0
ACTR3BP6	0	0	0	0	0	0	0	0	0	0	0	0	0	0	0	0	0	0
ACTR3C	140	95	114	82	167	256	145	217	253	101	273	90	231	199	272	221	158	352
ACTR3P2	3	3	4	1	3	3	3	2	5	3	2	3	2	2	3	0	1	1
ACTR3P3	0	1	0	0	0	0	0	0	0	0	0	0	0	0	1	0	1	0
ACTR5	152	205	184	164	170	104	178	89	98	152	87	145	67	76	66	104	178	83
ACTR6	525	532	531	431	592	1278	447	1504	1699	433	1571	349	1116	1084	1645	1397	520	1818
ACTR6P1	0	0	0	0	0	0	0	0	0	0	0	0	0	0	0	0	0	0
ACTR8	777	910	793	812	1081	566	1007	449	589	939	424	761	535	371	447	540	902	498
ACTRT1	0	0	0	0	0	0	0	0	0	0	0	0	0	0	0	0	0	0
ACTRT2	0	0	0	0	0	0	0	0	0	0	0	0	0	0	0	0	0	0
ACTRT3	29	47	38	24	38	35	24	35	49	31	35	20	36	22	46	35	38	44
ACVR1	908	1233	1098	992	1075	705	1267	702	773	1220	672	1051	646	518	664	770	1009	733
ACVR1B	228	343	281	291	282	213	193	195	246	214	125	163	204	160	143	267	249	155
ACVR1C	44	43	51	37	44	13	44	3	7	43	9	28	9	3	21	11	39	14
ACVR2A	528	501	445	395	578	340	430	294	343	416	383	294	328	222	394	367	506	412
ACVR2B	688	674	608	593	898	734	679	570	761	613	711	521	685	479	705	773	705	843
ACVRL1	125	273	229	205	171	179	167	144	178	145	110	124	136	122	137	181	206	116
ACY1	177	168	186	121	193	312	187	246	297	204	259	174	257	205	337	329	222	371
ACY3	6	1	3	2	6	3	1	5	8	0	6	2	7	3	14	8	3	5
ACYP1	90	63	72	53	98	126	84	93	78	76	124	59	103	67	104	143	95	118
ACYP2	124	191	191	145	220	197	148	156	223	145	187	115	169	149	206	166	192	188
AD000091.3	421	57	1	0	0	65	316	0	90	11	24	0	0	0	276	47	78	0
AD000671.6	29	20	28	25	46	51	15	36	27	24	19	0	60	28	33	32	38	33
ADA	167	136	128	136	193	81	224	54	64	193	37	155	56	53	42	67	204	46
ADAD1	5	0	2	3	6	3	3	0	1	3	0	1	2	1	2	1	1	1
ADAD1P2	0	0	0	0	1	0	1	0	0	0	0	0	0	1	0	0	0	0
ADAD2	2	4	2	1	1	4	2	5	3	0	2	0	4	4	2	5	4	5
ADAL	40	36	38	27	40	122	45	90	111	35	85	31	90	71	88	105	41	117
ADAM10	7938	10956	10364	8867	10015	5365	8072	5868	6682	7578	4365	6261	4701	4437	4415	5106	8233	4877
ADAM11	96	53	64	47	131	1	65	3	2	73	0	62	4	1	1	1	135	3
ADAM12	2528	2484	2206	2003	2987	7297	1654	8505	8248	1547	23983	1278	5773	6421	20348	7063	3001	23145
ADAM15	1542	1766	1635	1440	2025	914	905	1400	1687	871	1375	708	797	1172	1540	923	1970	1683
ADAM17	5524	5733	5223	4624	6565	2344	6153	2326	2553	5844	2499	4750	2134	1760	2526	2289	5483	2763
ADAM18	2	1	0	0	0	0	0	1	0	0	0	0	1	0	1	0	0	1
ADAM19	1931	2703	2473	2286	2364	1898	1340	3274	3863	1239	2618	1030	1613	2651	2816	1819	2296	2920
ADAM1A	0	0	0	0	0	0	0	0	0	0	0	0	0	0	0	0	0	0
ADAM1B	0	1	1	3	6	5	3	9	5	3	13	0	10	2	10	4	5	7
ADAM2	0	0	0	0	0	0	0	2	0	0	2	0	0	0	2	0	0	0
ADAM20	2	4	4	2	4	1	4	2	5	0	3	4	4	4	1	3	3	5
ADAM20P1	9	18	9	18	9	17	15	13	16	10	14	9	14	11	12	18	13	15
ADAM20P2	0	0	0	0	0	0	0	0	0	0	0	0	0	0	0	0	0	0
ADAM20P3	0	0	0	0	0	0	0	0	0	0	0	0	0	0	0	0	0	0
ADAM21	2	10	7	3	7	5	11	2	7	7	2	6	6	6	3	5	9	7
ADAM21P1	1	0	1	0	0	2	0	0	1	1	0	0	0	0	0	0	0	0
ADAM22	26	16	18	15	29	43	19	15	21	16	27	20	37	16	40	21	46	28
ADAM23	7	7	5	3	4	2	4	3	2	1	3	1	1	1	4	1	4	3
ADAM24P	1	0	0	0	0	0	0	0	0	0	0	0	0	0	0	0	0	0
ADAM28	82	92	82	64	128	204	85	133	156	87	128	69	160	115	118	198	128	125
ADAM29	5	9	8	10	5	14	16	13	17	9	17	6	16	10	18	21	10	27
ADAM30	0	1	0	1	0	0	1	0	0	0	0	0	0	0	0	0	0	0
ADAM32	241	208	194	184	266	223	311	176	220	190	190	154	171	132	207	208	251	226
ADAM33	4	6	2	1	6	5	2	5	7	2	3	0	3	2	10	2	5	8
ADAM3A	13	22	30	18	23	14	12	13	19	19	13	12	6	16	7	24	24	27
ADAM3B	0	0	0	0	0	0	0	0	0	0	0	0	0	0	0	0	0	0
ADAM5	3	2	3	0	3	0	0	0	0	0	0	2	0	0	0	0	0	0
ADAM5P	0	0	2	1	1	0	5	1	3	2	1	0	4	0	0	0	2	1
ADAM6	0	0	0	0	0	0	0	0	0	0	0	0	0	0	0	0	0	0
ADAM7	0	0	0	0	0	0	0	0	0	0	0	0	0	0	0	0	0	1
ADAM8	1196	2339	2164	1816	1545	979	1953	821	1114	1817	449	1562	981	763	557	1001	1523	548
ADAM9	10901	14508	13580	11986	13565	5688	11080	7045	7647	10158	6070	8312	4904	5227	5701	5696	11648	6471
ADAMDEC1	76	97	76	79	93	927	118	849	924	104	372	110	724	583	350	864	55	365
ADAMTS1	21335	33693	31588	27683	27726	13582	25535	18140	21484	23591	16157	19771	12518	14722	15925	13835	24831	18718
ADAMTS10	2	2	0	2	4	3	3	3	2	0	5	0	2	2	4	1	2	5
ADAMTS12	5	6	6	1	13	4	2	6	7	3	8	1	3	5	8	2	7	7
ADAMTS13	4	4	8	6	6	94	10	44	64	8	48	6	88	42	64	84	6	52
ADAMTS14	4	2	1	0	1	4	1	2	3	1	0	1	3	2	4	5	1	7
ADAMTS15	131	190	169	135	160	5	85	2	7	77	11	45	5	6	3	9	132	4
ADAMTS16	5	3	4	1	5	12	2	9	12	0	12	7	12	6	7	12	6	16
ADAMTS17	20	7	12	6	36	5	16	5	3	12	13	14	3	4	15	5	30	9
ADAMTS18	18	21	15	14	27	9	18	5	9	12	3	6	5	4	8	6	17	6
ADAMTS19	444	418	310	287	573	42	358	38	31	331	80	231	34	21	73	43	478	79
ADAMTS2	25	38	28	26	48	8	23	25	31	23	40	13	13	20	38	13	38	40
ADAMTS20	11	8	4	5	8	24	12	23	26	10	73	7	16	12	75	17	17	88
ADAMTS3	63	133	136	127	77	67	66	63	49	73	53	45	69	45	69	69	64	56
ADAMTS4	82	103	61	59	100	72	77	60	60	56	72	47	57	60	81	82	108	107
ADAMTS5	51	57	50	60	61	92	40	178	157	43	66	35	76	117	80	88	54	79
ADAMTS6	193	195	170	169	204	2187	193	1677	1778	172	1831	125	2046	1256	2071	2301	153	2188
ADAMTS7	11	4	11	5	13	6	10	6	4	15	10	11	6	3	6	2	9	6
ADAMTS7P1	0	1	0	0	2	0	0	0	0	0	2	0	0	0	3	0	0	0
ADAMTS7P3	0	3	3	1	2	5	1	1	2	0	0	0	3	0	6	1	4	5
ADAMTS7P4	16	14	14	9	16	12	6	18	15	3	13	5	4	9	25	5	22	19
ADAMTS8	14	8	7	4	9	2	34	2	3	32	6	21	1	1	3	5	15	3
ADAMTS9	52	77	84	53	56	10	51	4	7	58	26	44	18	9	13	9	50	26
ADAMTSL1	12	15	14	16	13	14	5	41	41	10	24	3	9	30	28	22	14	37
ADAMTSL2	2	5	8	6	4	5	4	8	5	4	1	4	5	4	5	9	9	4
ADAMTSL3	321	416	379	327	445	674	503	497	634	357	540	268	619	401	557	653	390	639
ADAMTSL4	16847	14570	13494	12156	20916	17331	14997	14764	17109	13881	15743	11287	16515	11661	17917	19034	19264	19010
ADAMTSL5	52	63	58	46	83	21	30	15	31	36	15	32	10	21	20	27	71	27
ADAP1	52	102	66	74	84	97	75	62	105	65	46	52	94	77	25	97	62	46
ADAP2	123	276	243	229	117	606	217	431	514	209	177	156	480	301	212	605	113	231
ADAR	19631	16882	15295	13670	24482	18666	22813	14727	17335	21011	12969	17298	16620	10476	13667	18359	22022	15212
ADARB1	82	112	99	94	71	95	110	128	113	92	57	72	87	98	58	77	93	51
ADARB2	6	8	7	0	7	6	5	2	9	8	8	5	6	5	7	7	3	8
ADAT1	565	441	423	355	684	907	457	883	1027	431	891	362	861	705	902	919	640	1103
ADAT2	64	53	58	48	67	67	75	54	51	74	26	50	35	29	64	66	49	48
ADAT3	85	195	189	149	149	189	134	192	300	94	140	107	210	221	191	212	152	200
ADCK1	268	186	159	149	363	397	230	321	337	212	359	182	328	264	429	402	350	520
ADCK2	566	541	533	459	739	1038	484	878	1156	412	1110	342	902	762	1167	1112	717	1310
ADCK3	314	248	219	184	409	519	285	352	378	252	413	207	467	262	461	551	420	495
ADCK4	428	439	409	338	560	474	363	450	459	349	384	300	481	325	447	542	518	423
ADCK5	35	53	69	49	73	71	64	57	73	49	43	41	63	61	48	70	85	57
ADCY1	36	16	18	12	41	14	22	14	13	23	41	9	12	14	41	9	38	41
ADCY10	125	134	114	103	157	52	188	57	45	148	61	107	63	33	64	46	130	67
ADCY10P1	17	35	29	31	32	52	26	37	61	23	71	14	54	30	73	58	20	74
ADCY2	143	187	166	136	216	92	226	48	90	226	72	186	108	49	80	94	188	79
ADCY3	178	381	321	329	250	98	324	160	213	277	81	235	106	138	93	118	222	117
ADCY4	19	25	40	28	27	22	31	25	25	21	23	23	29	17	10	30	26	23
ADCY5	925	1406	1374	1158	1164	480	971	779	974	910	754	763	509	721	887	588	1085	968
ADCY6	2028	3402	3057	2830	2726	1922	3396	1885	2136	2964	2149	2540	1793	1495	2147	2124	2538	2570
ADCY7	1119	1043	976	795	1555	1663	1063	1242	1503	942	1040	771	1468	1025	1200	1593	1454	1223
ADCY8	0	2	1	0	1	0	1	0	1	0	0	0	0	0	0	0	0	0
ADCY9	366	456	511	373	528	944	588	850	1121	478	765	409	913	756	757	993	489	912
ADCYAP1	0	0	0	0	0	0	0	0	0	0	0	0	0	0	0	0	0	0
ADCYAP1R1	1	1	0	1	1	3	1	1	1	1	0	0	1	1	0	1	1	1
ADD1	4652	5527	5060	4449	5702	4642	5708	4075	4836	5237	4632	4255	4261	3340	4725	4931	5457	5524
ADD2	9	13	11	10	13	12	21	5	9	9	12	8	7	10	13	13	9	9
ADD3	2336	2112	2044	1725	2967	696	1942	391	409	1851	753	1481	561	261	706	687	2464	921
ADGB	21	26	23	13	25	17	30	19	19	28	25	15	17	19	14	22	15	22
ADGRA1	0	0	0	0	0	0	0	0	0	0	0	0	0	0	0	0	0	0
ADGRA2	6	11	10	1	9	13	6	14	18	6	11	4	10	9	15	8	11	17
ADGRA3	5526	5777	5439	4696	6694	1348	4759	1187	1296	4358	2253	3653	1237	901	2163	1373	6011	2515
ADGRB1	20	39	35	36	33	7	51	2	4	59	3	42	5	5	2	10	35	3
ADGRB2	131	102	114	84	238	21	66	14	27	53	55	48	14	17	56	21	205	72
ADGRB3	1	0	0	0	0	0	0	0	0	0	0	0	0	0	0	0	0	0
ADGRD1	263	59	48	43	333	91	124	46	68	135	125	122	107	44	125	101	275	128
ADGRD2	7	19	21	23	28	24	31	24	18	13	20	17	29	25	15	17	17	36
ADGRE1	9	40	31	20	11	14	24	16	18	37	1	21	12	5	7	9	10	6
ADGRE2	95	401	358	316	127	313	322	320	351	331	78	223	272	260	73	297	101	87
ADGRE3	0	0	0	0	0	0	2	0	1	0	0	0	0	1	0	0	0	0
ADGRE4P	1	2	2	1	2	15	3	19	13	1	10	0	14	11	8	21	2	15
ADGRE5	1929	1315	1194	945	2612	779	1134	659	833	1074	1519	872	654	562	1476	772	2447	1609
ADGRF1	175	250	263	215	243	87	233	63	65	214	56	183	77	39	85	78	204	77
ADGRF2	7	6	4	6	10	4	3	2	4	8	6	2	2	3	5	3	7	2
ADGRF3	36	30	30	25	31	22	30	27	35	21	25	22	18	26	23	32	41	26
ADGRF4	4312	2578	2427	2030	5477	3031	2836	2125	2362	2651	2873	2215	2738	1572	2894	3112	4951	3477
ADGRF5	181	414	374	319	217	112	235	137	150	227	98	167	100	118	88	96	181	91
ADGRF5P1	1	3	2	5	1	3	4	4	5	2	3	0	5	6	5	5	0	0
ADGRF5P2	0	0	0	0	0	0	0	0	0	0	1	0	0	2	1	0	0	0
ADGRG1	24874	26379	24327	21681	32796	12302	27285	12425	14709	25150	14245	20157	11384	10164	14523	12749	30447	16512
ADGRG2	79	211	199	163	112	223	413	117	166	387	51	340	214	104	60	235	77	85
ADGRG3	14	20	8	12	19	21	19	6	12	25	8	16	22	8	9	18	12	9
ADGRG4	10	4	7	4	4	7	13	5	3	9	1	3	2	0	1	5	5	2
ADGRG5	4	7	4	4	5	9	7	2	2	5	7	9	6	1	3	7	8	7
ADGRG6	5652	6468	5935	5201	7104	7064	5279	5231	5866	4869	9822	4065	6021	3977	10642	7043	5922	11307
ADGRG7	0	0	0	0	1	0	0	0	0	0	0	0	0	0	0	0	0	0
ADGRL1	30	73	49	50	50	74	50	76	102	41	79	36	72	77	103	68	62	95
ADGRL2	749	757	684	618	939	184	512	195	223	505	204	420	171	171	176	174	812	227
ADGRL3	10	12	13	11	12	1229	18	1508	1754	14	913	9	1145	1183	954	1276	17	1042
ADGRL4	9	16	8	9	12	4	7	0	1	3	4	3	2	3	3	6	15	0
ADGRV1	87	94	93	83	105	290	89	171	206	82	289	58	280	153	306	356	94	356
ADH1A	0	0	2	2	1	0	2	2	1	2	1	1	1	1	2	3	1	8
ADH1B	6	16	12	5	12	12	9	9	7	9	7	8	5	10	6	10	4	5
ADH1C	0	0	2	1	0	1	1	0	0	0	0	0	0	0	0	0	0	0
ADH4	8	16	9	1	11	11	12	5	12	4	14	5	12	5	16	10	10	15
ADH5	1168	1382	1350	1156	1479	1854	1455	1908	2077	1373	1420	1162	1528	1395	1438	1938	1358	1608
ADH5P2	1	3	0	0	1	0	0	2	2	0	1	1	1	0	0	0	0	0
ADH5P3	1	1	1	0	1	0	0	2	3	1	1	0	1	2	0	2	0	2
ADH5P4	2	0	4	0	6	2	2	2	4	2	3	0	2	4	0	3	0	0
ADH6	2	8	3	2	3	7	2	1	4	5	1	3	4	1	4	6	2	2
ADH7	0	0	0	0	0	0	0	0	0	0	0	0	0	0	0	0	1	0
ADHFE1	274	224	220	192	356	4620	309	2447	2761	347	4186	243	4206	1937	4443	4861	330	4943
ADI1	3856	3393	3216	2701	4979	4236	4894	3645	4274	4487	3891	3718	3943	2885	3822	4675	4551	4396
ADIG	0	0	0	0	0	0	0	0	0	0	0	0	0	0	0	0	0	0
ADIPOQ	26	20	22	11	31	20	38	14	37	30	17	19	17	13	19	23	33	26
ADIPOR1	5788	5602	5130	4576	7273	7323	7106	5679	6280	6411	7407	5315	6730	4279	7649	8145	6257	8506
ADIPOR1P1	1	1	0	0	0	1	1	0	0	1	0	0	0	0	0	0	0	0
ADIPOR1P2	1	1	0	0	1	0	2	0	1	1	1	1	1	0	1	2	0	1
ADIPOR2	2825	4394	4149	3577	3598	3665	3790	3447	4024	3300	3554	2850	3221	2648	3950	3889	3081	4448
ADIRF	511	590	575	430	677	452	533	237	305	539	339	410	446	218	356	477	628	365
ADK	3295	3052	2772	2488	3975	1955	3049	1949	2146	2926	1690	2392	1701	1487	1715	1948	3355	2021
ADM	9226	14872	14427	11641	11735	8290	10531	9578	11639	9873	8341	8244	7794	8015	9545	8941	12458	9956
ADM2	106	292	268	208	148	279	229	251	408	178	60	168	244	254	75	314	142	66
ADM5	12	43	33	19	20	6	27	5	10	20	7	12	9	6	7	10	19	9
ADNP	2364	4070	3947	3361	3014	3844	2576	3590	4054	2414	3765	2081	3448	2720	3666	3866	2579	4339
ADNP2	578	923	848	733	751	913	683	831	966	674	952	466	853	687	928	892	609	1014
ADO	681	705	658	618	840	551	797	494	561	643	505	623	497	357	545	563	750	542
ADORA1	2	2	1	0	5	6	1	5	4	2	4	1	5	6	5	5	1	16
ADORA2A	263	84	122	115	339	8	89	6	4	129	8	81	6	3	4	1	371	7
ADORA2B	513	157	148	135	694	38	195	28	45	201	82	137	32	30	98	47	632	116
ADORA2BP1	0	2	1	1	1	0	0	0	0	0	0	0	0	0	0	0	1	0
ADORA3	0	2	1	1	0	154	0	101	144	0	29	1	142	65	25	168	0	35
ADPGK	2581	2781	2513	2263	3336	2494	2803	2420	2795	2601	2687	2069	2368	1906	2705	2708	2751	3065
ADPRH	363	268	253	206	457	1826	441	1427	1655	386	1397	362	1534	1067	1474	1872	429	1733
ADPRHL1	85	53	45	35	88	182	73	78	106	56	135	42	149	86	133	174	98	154
ADPRHL2	3140	3597	3136	2850	4271	977	3771	1087	1224	3585	721	2838	903	789	809	1005	3704	927
ADPRM	171	192	196	148	187	128	139	144	148	120	94	108	98	118	113	117	182	131
ADRA1A	10	5	18	6	5	6	13	6	14	9	8	3	10	3	11	6	8	13
ADRA1B	8	21	21	19	18	1	9	1	4	11	0	8	2	2	0	0	6	0
ADRA1D	0	0	1	0	1	0	0	0	1	0	0	1	0	1	0	0	0	0
ADRA2A	7	7	9	18	8	0	7	0	0	4	1	3	0	2	1	0	8	0
ADRA2B	16	24	12	12	28	50	17	20	19	8	100	9	38	25	79	50	24	113
ADRA2C	87	63	60	55	112	12	57	30	31	38	32	36	22	35	38	17	126	28
ADRB1	777	371	283	300	992	1044	373	616	703	323	1128	271	974	505	1190	1114	1034	1283
ADRB2	58	190	198	173	94	25	122	26	20	122	12	93	20	12	9	22	60	9
ADRB3	1	8	5	3	2	5	6	1	4	0	2	6	3	4	5	5	5	6
ADRM1	4039	4924	5075	4022	5247	2264	4648	2181	2813	4210	2106	3424	2129	2026	2314	2528	5413	2394
ADSL	917	1238	1199	1029	1348	861	1112	854	1046	1107	803	912	798	663	766	851	1196	950
ADSS	1678	1990	2004	1668	2101	2599	2033	2285	2518	1906	2164	1597	2224	1728	2154	2638	1817	2455
ADSSL1	65	89	76	56	84	151	58	190	214	60	226	50	139	176	234	179	71	260
ADTRP	18	28	32	25	15	16	17	16	18	16	13	21	15	11	8	21	15	13
AE000658.25	0	0	0	0	1	0	0	0	1	0	0	0	0	0	0	1	0	1
AE000658.30	0	0	0	0	0	0	0	0	0	0	0	0	0	0	0	0	0	0
AE000659.41	0	0	0	0	0	0	0	0	0	0	0	0	0	0	0	0	0	0
AE000660.21	0	0	0	0	0	0	0	0	0	0	0	0	0	0	0	0	0	0
AE000660.4	0	0	0	0	0	0	0	0	0	0	0	0	0	0	0	0	0	0
AE000661.36	0	0	0	0	0	0	0	0	0	0	0	0	0	0	0	0	0	0
AEBP1	41	70	64	50	51	24	31	58	64	40	72	31	20	46	69	35	68	91
AEBP2	1701	1866	1907	1553	2018	2143	1730	1738	1937	1635	1932	1362	1819	1315	1992	2020	1738	2229
AEN	2050	4686	4213	3627	2773	790	3116	754	951	2988	586	2361	721	649	617	832	2462	620
AES	3254	5047	4671	4046	4881	3843	2498	4796	5576	2448	3994	1991	3620	3939	4083	4208	4464	4376
AF001550.9	0	0	0	0	0	0	0	0	0	0	0	0	0	0	0	0	0	0
AF003529.2	0	0	0	0	0	0	0	0	0	0	0	0	0	0	0	0	0	0
AF011889.5	703	784	713	618	938	1853	663	1404	1528	558	1425	591	1587	1154	1520	1826	771	1604
AF013593.1	0	1	3	1	0	0	0	0	1	1	0	0	0	0	0	0	0	0
AF038458.4	0	0	0	0	0	1	0	0	0	0	0	0	0	0	0	0	0	0
AF111168.1	47	28	50	47	53	52	46	49	48	50	64	35	42	39	51	17	35	103
AF121897.4	0	0	0	0	0	0	1	0	0	0	0	0	0	0	0	1	0	1
AF131215.1	0	0	0	0	0	0	0	0	0	0	0	0	0	0	0	0	0	0
AF131216.1	2	6	6	4	9	4	3	1	1	5	2	5	5	2	0	1	7	2
AF146191.1	0	0	0	0	0	0	0	0	0	0	0	0	0	0	0	0	0	0
AF146191.6	0	0	0	0	0	0	0	0	0	0	0	0	0	0	0	0	0	0
AF146191.8	0	0	0	0	0	0	0	0	0	0	0	0	0	0	0	0	0	0
AF165138.7	1	1	4	3	2	13	3	10	3	3	4	3	9	2	2	5	5	3
AF186192.5	0	0	0	0	0	0	0	0	0	0	0	0	0	0	0	0	0	0
AF196972.10	0	0	0	0	0	0	0	0	0	0	0	0	0	0	0	0	0	0
AF196972.3	1	1	0	0	0	0	0	0	1	0	0	0	0	1	1	0	0	0
AF196972.4	1	2	1	0	0	3	0	1	1	0	0	2	0	0	0	1	0	0
AF213884.1	0	0	0	0	0	1	0	0	0	0	0	0	0	0	0	0	0	0
AF224669.3	1	2	1	0	0	0	0	3	3	0	2	1	2	1	4	0	3	0
AF228730.13	0	0	0	0	0	0	0	0	0	0	0	0	0	0	0	0	0	0
AF228730.5	0	0	0	0	0	0	0	0	0	0	0	0	0	0	0	0	0	0
AF228730.8	0	0	0	0	0	0	0	0	0	0	0	0	0	0	0	0	0	0
AF238378.7	0	0	0	0	0	0	0	2	0	0	0	0	0	0	0	0	0	0
AF238380.8	0	0	0	0	0	0	0	0	0	0	0	0	0	0	0	0	0	0
AF241726.2	0	0	0	0	0	1	2	0	1	0	0	0	0	0	0	0	0	0
AF254982.2	0	0	0	0	0	0	0	0	0	0	0	0	0	0	0	0	0	0
AF277315.13	0	0	0	0	0	0	0	0	0	0	0	0	0	0	0	0	0	0
AF277315.19	0	0	0	0	0	0	0	0	0	0	0	0	0	0	0	0	0	0
AFAP1	326	496	442	350	428	335	342	301	331	287	390	277	326	208	399	335	382	402
AFAP1L1	974	1427	1308	1086	1338	828	1162	924	993	1070	981	862	736	652	947	819	1248	1031
AFAP1L2	168	101	87	72	213	32	64	33	29	76	33	64	31	27	43	47	204	47
AFF1	10913	13591	12864	11119	13192	26251	14434	22808	27357	13438	26268	10937	23924	17651	27930	26046	11589	30725
AFF2	22	26	22	22	16	62	23	35	37	18	58	18	49	32	54	48	17	78
AFF3	284	225	170	167	357	155	335	149	146	303	191	258	129	91	188	144	340	195
AFF4	7310	12368	12045	10143	8758	8601	10040	7755	8770	9419	7087	7666	7779	5833	7549	8078	7357	8396
AFG3L1P	957	1071	1046	915	1229	723	1266	732	878	1233	731	922	685	582	724	731	1224	836
AFG3L2	3335	3942	3782	3180	4413	1503	3986	1383	1588	3735	1545	2993	1374	1116	1663	1580	3713	1899
AFG3L2P1	2	1	2	3	0	1	2	0	0	3	1	0	1	0	1	1	0	1
AFM	2	1	2	3	7	3	4	3	0	1	2	3	4	2	6	1	7	7
AFMID	160	204	184	146	184	116	160	119	139	164	161	115	123	99	168	156	143	183
AFP	2	2	1	0	2	1	3	0	0	0	0	2	1	0	1	2	1	2
AFTPH	2025	2397	2348	2160	2558	1856	2646	1562	1752	2367	1716	2005	1711	1099	1576	1949	2147	1856
AGA	256	311	250	254	322	668	355	398	452	352	418	263	580	310	427	651	312	492
AGAP1	783	809	733	633	1023	2237	758	2163	2660	702	2437	608	2057	1778	2646	2236	1012	2847
AGAP10P	25	34	30	26	64	29	46	43	49	44	50	49	49	26	7	65	47	33
AGAP12P	59	89	75	80	77	203	270	121	85	276	81	192	212	39	18	244	124	81
AGAP13P	7	13	9	7	15	15	14	0	6	15	8	21	20	9	11	24	11	4
AGAP14P	7	31	14	22	17	0	0	5	18	3	19	8	6	11	30	7	23	9
AGAP2	16	9	14	15	23	60	17	31	41	11	22	15	44	30	32	43	11	32
AGAP3	1089	1357	1308	1144	1546	1335	1130	1358	1751	1010	1298	808	1286	1170	1554	1280	1499	1546
AGAP4	198	249	225	138	303	360	360	282	301	283	299	220	298	217	295	288	326	335
AGAP5	222	220	227	166	352	364	242	285	428	294	323	212	368	253	338	388	285	350
AGAP6	445	429	357	402	604	349	444	350	479	386	407	323	340	345	448	417	520	417
AGAP7P	53	19	34	18	11	41	12	0	45	26	27	29	39	15	45	38	38	62
AGAP9	371	322	343	268	442	357	459	254	292	460	267	350	335	214	264	336	429	290
AGBL1	4	8	7	5	7	7	11	5	5	11	3	6	4	3	5	5	3	7
AGBL2	11	14	7	2	10	34	8	25	17	14	19	4	31	15	29	35	11	27
AGBL3	5	6	14	5	5	16	7	1	13	20	8	7	18	9	8	17	3	16
AGBL4	7	8	11	11	17	25	21	17	24	8	21	11	21	10	26	18	14	18
AGBL5	516	491	430	340	610	708	600	587	678	551	641	390	689	471	677	816	608	776
AGER	68	50	35	35	85	110	60	49	82	42	74	27	84	51	62	123	57	91
AGFG1	7035	8564	7771	6968	8742	5510	6585	5021	5548	6271	5868	5139	5029	3739	5722	5579	7326	6525
AGFG2	83	116	98	104	92	65	107	64	83	112	64	68	60	41	72	71	104	74
AGGF1	650	475	447	364	786	1106	520	908	1052	479	1101	424	1071	725	1074	1178	682	1203
AGGF1P1	0	0	0	0	0	2	0	1	0	0	0	1	2	1	1	2	0	0
AGGF1P10	0	0	0	0	0	0	0	0	0	0	0	0	0	0	0	0	0	0
AGGF1P2	0	0	0	0	1	0	0	0	0	0	0	0	0	0	0	0	0	0
AGGF1P3	0	0	0	0	0	0	0	0	0	0	0	0	0	0	0	0	0	0
AGGF1P4	0	0	0	0	0	0	0	0	0	0	0	0	0	0	0	0	0	0
AGGF1P5	0	0	0	0	0	0	0	0	0	0	0	0	0	0	0	0	0	0
AGGF1P6	0	0	0	0	0	0	0	0	0	0	0	0	0	0	0	0	0	0
AGGF1P7	0	0	0	0	0	0	0	0	0	0	0	0	0	0	0	0	0	0
AGGF1P8	1	0	0	2	2	0	2	0	2	1	3	0	0	0	0	1	0	2
AGGF1P9	1	0	0	0	0	0	0	0	0	0	0	0	0	0	0	0	0	0
AGK	549	474	464	381	635	471	552	453	501	486	484	391	445	374	506	498	574	626
AGKP1	0	0	0	0	0	0	1	0	0	0	0	0	0	0	0	0	0	0
AGL	487	396	448	351	585	1979	452	1480	1252	427	2158	332	1825	982	2458	2018	469	2471
AGMAT	35	26	29	26	30	29	24	26	45	27	42	16	24	20	55	32	44	53
AGMO	6	6	9	7	3	3	7	6	6	5	10	3	8	10	11	7	7	9
AGO1	700	563	450	464	910	554	803	414	520	752	542	653	550	357	604	597	796	661
AGO2	5189	8122	7691	6598	6577	3457	6918	3416	4117	6408	3392	5222	3201	2783	3670	3202	5829	3909
AGO3	866	1356	1269	1120	1120	1035	1420	977	1159	1169	964	930	938	749	977	1027	984	1135
AGO4	793	955	871	733	1061	1557	920	1209	1403	813	1355	662	1289	907	1362	1453	832	1537
AGPAT1	444	469	456	429	586	1142	466	1125	1275	398	1004	374	961	881	1119	1220	562	1183
AGPAT2	167	429	421	353	222	121	183	102	152	220	38	151	105	90	37	132	255	39
AGPAT3	1121	1239	1127	1018	1472	1541	1355	1378	1684	1282	1387	1066	1432	1239	1436	1594	1381	1645
AGPAT4	229	416	349	292	332	243	301	208	241	283	155	251	246	165	181	221	295	197
AGPAT5	655	754	688	631	811	474	949	406	460	884	243	713	435	284	280	536	662	338
AGPAT5P1	0	0	0	0	0	0	0	0	0	0	0	0	0	0	0	0	0	0
AGPS	841	833	887	765	987	1325	1214	1072	1222	1144	972	1003	1182	848	1035	1226	824	1115
AGR2	8	5	7	4	5	4	3	2	7	2	6	1	2	4	9	7	4	12
AGR3	3	5	1	2	6	2	2	2	0	1	2	2	1	0	3	2	4	1
AGRN	643	1171	1100	939	954	1127	832	1188	1544	711	611	576	1051	1100	748	1100	955	768
AGRP	0	4	3	1	0	2	0	1	1	1	0	1	0	2	1	1	0	1
AGT	1	6	5	2	1	1	3	3	5	6	1	3	1	1	1	2	1	1
AGTPBP1	501	498	452	419	564	537	454	502	525	470	497	370	493	342	477	582	491	677
AGTR1	26	124	108	93	32	2	43	7	3	52	0	43	1	3	0	1	28	0
AGTR2	0	0	0	0	0	0	0	0	0	0	0	0	0	0	0	0	0	0
AGTRAP	382	198	185	172	479	348	233	424	535	203	467	206	336	339	477	409	460	513
AGXT	14	12	16	5	22	20	18	17	14	15	16	9	19	4	14	13	24	20
AGXT2	0	1	0	1	0	6	0	5	0	2	8	0	3	1	7	13	2	5
AHCTF1	3629	5809	5455	4767	4477	2666	4730	2480	2927	4428	2520	3582	2392	1856	2533	2692	3766	2910
AHCY	2726	3522	3221	2747	3664	1562	3301	1849	2100	3033	1325	2457	1484	1452	1520	1735	3490	1578
AHCYL1	6964	6793	6303	5500	8630	5532	6668	4932	5791	6297	5145	5038	4930	3872	5420	5767	7628	6141
AHCYL2	1399	1467	1320	1124	1667	1001	1323	750	789	1193	1128	991	892	543	1105	1054	1470	1317
AHCYP2	0	0	0	0	1	0	1	1	0	2	1	0	0	0	1	1	0	1
AHCYP3	0	0	0	0	0	0	0	0	0	0	0	0	0	0	0	0	1	0
AHCYP4	0	1	1	1	1	0	0	0	0	0	0	0	0	0	0	0	1	0
AHCYP5	1	5	1	1	2	0	0	0	1	0	0	2	1	0	0	2	1	1
AHCYP7	1	1	0	0	0	0	0	0	0	0	0	0	0	0	0	0	1	0
AHCYP8	0	0	0	0	0	0	0	0	0	0	0	0	0	0	0	0	0	0
AHDC1	339	349	325	268	355	211	299	209	291	260	215	252	212	203	257	225	393	243
AHI1	1037	1214	1192	1008	1300	450	957	463	472	884	748	688	414	345	715	490	1115	909
AHNAK	91281	115118	102124	94542	116400	93958	95699	87699	102165	84748	91110	72499	83628	66347	86142	80801	101070	99586
AHNAK2	126	208	167	136	194	197	99	209	263	82	242	71	165	136	223	158	157	246
AHR	1531	3238	3078	2688	1887	946	2518	821	929	2220	688	1891	861	652	694	896	1545	735
AHRR	98	94	83	74	94	150	188	99	112	152	116	147	149	78	117	157	95	105
AHSA1	1859	2455	2263	1887	2582	2245	2241	1813	2056	2064	1852	1759	1972	1445	1899	2444	2334	2200
AHSA2	862	880	936	741	1069	2501	807	1890	2031	699	2573	603	2274	1505	2678	2633	951	2939
AHSG	0	0	0	0	0	0	0	0	0	0	0	0	0	0	0	0	0	0
AHSP	1	3	0	0	3	2	11	0	0	11	1	10	1	0	0	1	1	0
AICDA	17	26	14	16	9	35	16	29	34	12	30	10	32	26	34	31	12	45
AIDA	1756	1733	1663	1454	2146	1068	2019	1183	1198	1922	754	1612	926	728	717	1114	1860	816
AIF1	6	36	30	54	6	190	24	168	203	30	68	24	198	119	72	220	6	84
AIF1L	101	153	162	144	140	252	106	383	441	83	252	82	262	309	248	286	117	275
AIFM1	561	671	596	556	662	828	802	807	866	698	730	560	731	632	741	916	654	857
AIFM1P1	0	0	0	1	0	0	0	0	1	0	0	0	0	0	0	0	1	0
AIFM2	428	629	552	421	561	324	885	247	294	884	171	784	308	218	210	339	542	186
AIFM3	4	19	11	9	11	31	6	22	28	4	12	4	25	23	20	26	19	15
AIG1	298	237	191	194	362	368	334	268	349	342	627	251	296	225	618	343	309	732
AIG1P1	0	0	0	0	0	0	0	0	0	0	0	0	0	0	0	0	0	0
AIM1	15521	15660	15149	12555	19128	14531	12578	12702	13801	11698	29277	9765	12548	9394	29015	14772	16635	32582
AIM1L	6856	9419	8424	7463	8887	15168	9811	13014	16125	8903	12733	7196	14373	10842	14844	15847	8224	15550
AIM2	22	66	56	51	29	75	64	67	78	60	20	55	70	36	21	100	17	15
AIMP1	1589	1689	1725	1356	1965	1175	1783	1001	1153	1545	1044	1276	949	769	1002	1248	1663	1218
AIMP1P1	0	1	0	0	0	0	0	0	0	0	0	0	0	0	0	0	2	0
AIMP1P2	0	0	0	0	0	0	0	0	0	0	0	0	0	0	0	1	0	0
AIMP2	361	386	403	321	447	561	353	540	657	354	366	292	458	488	391	560	428	512
AIP	426	368	347	299	598	385	439	331	395	408	404	357	349	282	423	400	581	428
AIPL1	6	5	6	9	7	5	8	9	12	10	7	8	13	9	4	15	13	5
AIRE	2	2	3	1	5	6	3	2	9	3	3	1	7	4	6	8	1	1
AJ239318.1	0	0	0	0	0	0	0	0	0	0	0	0	0	0	0	0	0	0
AJ239321.3	0	0	0	0	0	0	0	0	0	0	0	0	0	0	0	0	0	0
AJAP1	8	2	6	3	7	1	7	1	4	3	0	1	1	0	1	1	6	2
AJUBA	977	1620	1624	1378	1353	1060	1555	937	1115	1352	927	1240	969	727	994	1132	1193	1123
AK1	30	41	35	38	48	53	39	50	67	30	55	34	54	48	50	57	41	47
AK2	1899	2109	1883	1640	2386	2386	2417	2221	2476	2303	2291	1861	2180	1678	2449	2590	2164	2650
AK2P2	1	4	0	1	1	4	5	0	6	2	5	0	1	1	0	0	1	6
AK3	2961	2241	2116	1816	3553	5608	3362	3540	3843	3310	4851	2709	4972	2479	5061	5653	2942	5690
AK3P2	0	1	1	0	0	0	1	0	2	0	0	0	1	0	0	0	0	0
AK3P3	8	8	6	1	6	3	14	3	5	9	9	2	5	6	7	3	8	11
AK3P4	0	1	0	0	0	0	0	0	0	0	0	0	0	0	0	0	0	0
AK3P5	7	5	7	5	10	8	8	6	8	9	12	8	9	10	6	7	6	14
AK4	285	346	301	242	282	152	351	164	134	325	126	253	134	83	130	122	327	176
AK4P1	0	0	0	8	3	0	2	0	0	4	11	0	0	3	0	0	0	0
AK4P2	0	0	0	0	0	0	1	0	0	0	0	0	1	1	0	0	0	0
AK4P3	4	5	11	0	10	20	5	5	23	7	6	0	23	12	17	15	2	12
AK4P4	0	1	2	2	2	0	0	0	2	0	0	2	0	0	0	1	1	2
AK4P5	0	0	0	0	0	0	0	0	0	0	0	0	0	0	0	0	0	0
AK4P6	0	0	0	0	0	0	0	0	0	0	0	0	1	0	0	0	0	0
AK5	4	5	5	5	11	3	7	9	18	5	11	4	3	7	12	4	10	16
AK6	568	828	827	666	730	594	776	615	694	736	562	630	589	465	495	598	666	629
AK6P1	0	0	1	0	0	0	0	1	0	1	0	0	0	0	0	0	0	0
AK6P2	0	0	0	0	0	1	0	0	1	1	0	1	0	0	0	0	0	0
AK7	25	14	26	25	34	19	23	23	30	18	30	18	22	16	31	18	23	36
AK8	4	6	4	1	7	6	5	3	8	5	7	5	4	4	6	7	4	4
AK9	124	93	94	92	135	180	119	173	148	125	162	98	182	102	159	189	173	188
AKAIN1	0	0	0	0	0	0	0	0	0	0	0	0	0	0	0	0	0	0
AKAP1	776	908	801	742	1019	507	840	388	460	802	427	651	449	318	495	511	887	576
AKAP10	1162	1165	1083	967	1395	1410	1224	1217	1430	1123	1201	967	1284	874	1255	1438	1255	1436
AKAP11	1092	871	836	704	1306	2008	1109	1437	1665	935	1545	841	1793	1156	1683	1758	1080	1787
AKAP12	2953	13600	12133	10799	3902	2071	9731	1643	1913	9197	1322	7239	1893	1281	1364	2119	3405	1579
AKAP13	10798	16465	15063	13373	14419	8073	13536	7517	9063	12014	7007	9793	7448	5847	7334	7750	12315	8418
AKAP14	1	0	0	0	1	0	0	0	0	0	0	0	0	0	0	0	0	0
AKAP17A	2597	3653	3534	2782	3825	2156	3492	1888	2443	3498	2356	2673	2247	1696	2359	2448	3647	2748
AKAP17BP	0	3	5	3	0	0	0	0	0	2	0	0	0	0	0	0	0	0
AKAP2	12716	24733	22428	20024	15448	4449	21413	4861	5673	20000	4052	15907	3993	3775	4242	4213	13557	4575
AKAP3	47	8	13	10	53	262	35	96	75	20	221	26	218	56	226	260	45	253
AKAP4	0	0	0	0	1	0	1	0	0	0	0	1	0	0	0	0	0	0
AKAP5	75	115	131	139	78	71	135	36	41	93	41	87	52	33	43	57	75	47
AKAP6	65	69	51	57	77	68	44	59	103	36	103	26	70	50	71	74	72	112
AKAP7	137	101	89	71	162	88	96	70	70	83	75	76	67	63	86	89	143	114
AKAP8	1974	2689	2600	2128	2690	1322	2416	1305	1472	2289	1393	1817	1167	1057	1424	1407	2453	1601
AKAP8L	2883	3025	2944	2488	3964	2241	3126	1835	2257	2821	2184	2300	2128	1563	2235	2584	3861	2469
AKAP8P1	0	0	1	0	0	0	0	0	0	0	0	1	0	0	0	0	1	0
AKAP9	4214	4123	3747	3277	5389	5414	4626	3846	4384	4082	5012	3400	4671	2874	4910	4721	4539	5732
AKIP1	106	80	66	37	146	172	81	156	185	84	137	55	139	113	151	164	144	159
AKIRIN1	2625	3813	3360	2947	2998	3276	3026	2823	3160	2947	2836	2352	2878	2073	2913	3446	2657	3147
AKIRIN1P1	0	0	0	0	0	0	0	0	0	0	0	0	0	0	0	0	0	0
AKIRIN1P2	1	1	2	1	0	0	2	0	1	0	0	1	1	0	2	3	0	0
AKIRIN2	1335	2072	2024	1610	1803	1244	1615	1167	1364	1521	1179	1236	1153	854	1140	1364	1710	1313
AKIRIN2P1	0	0	0	0	0	0	0	0	0	0	0	0	0	0	0	0	0	0
AKNA	1090	920	819	766	1300	590	1047	413	474	945	383	743	533	370	385	564	1276	436
AKNAD1	2	5	5	6	6	17	6	11	15	5	20	1	9	6	18	20	7	21
AKR1A1	854	973	994	891	1249	1884	1195	2216	2472	1008	1752	897	1766	1688	1838	2041	1019	2068
AKR1B1	61021	63828	60413	52629	80611	22901	72560	22116	24956	67966	32403	56848	20590	17666	32578	24947	72673	36775
AKR1B10	8	16	13	11	14	8	11	12	14	7	9	5	5	13	16	9	13	17
AKR1B10P1	2	0	0	0	0	0	3	0	1	0	0	0	0	0	0	0	0	1
AKR1B10P2	1	2	2	3	0	0	2	2	3	3	2	2	1	1	0	2	2	3
AKR1B15	170	433	372	302	181	348	458	327	355	463	414	301	266	255	341	360	191	386
AKR1B1P1	17	19	20	20	13	12	26	11	8	37	13	21	8	8	12	16	27	12
AKR1B1P2	18	22	12	7	18	6	14	5	7	18	8	20	7	7	3	8	10	12
AKR1B1P4	4	9	2	10	3	2	9	5	6	7	4	9	1	3	6	2	5	3
AKR1B1P6	13	16	17	6	16	13	17	1	5	15	4	17	1	7	4	3	21	12
AKR1B1P7	28	34	44	24	23	9	35	10	11	39	17	29	12	8	16	13	32	16
AKR1B1P8	0	1	1	3	3	3	1	0	1	1	0	1	1	1	1	2	0	0
AKR1C1	3579	573	547	522	4756	17	230	27	35	163	96	165	16	19	118	27	3885	93
AKR1C2	579	753	650	567	564	5	287	30	38	272	31	235	11	25	25	5	643	31
AKR1C3	697	111	120	88	891	20	138	15	18	142	72	126	18	13	79	23	769	85
AKR1C4	2	1	0	0	2	6	2	1	5	1	9	0	1	2	6	5	8	10
AKR1C5P	0	0	0	1	3	0	0	0	0	0	0	0	0	0	0	0	3	0
AKR1C6P	1	0	1	1	0	0	0	0	0	0	1	0	0	0	0	0	1	1
AKR1C7P	2	1	1	0	2	5	1	0	0	0	6	0	0	1	5	1	2	5
AKR1C8P	0	0	0	0	0	0	0	0	0	0	1	0	0	0	0	0	0	0
AKR1D1	1	8	13	5	9	7	3	5	11	4	5	2	8	6	8	4	4	10
AKR1D1P1	0	0	0	0	0	0	0	0	0	0	0	0	0	0	0	0	0	0
AKR1E2	16	13	6	5	13	13	3	15	17	3	19	3	18	11	21	8	16	24
AKR7A2	258	309	312	250	368	652	378	596	699	374	588	305	637	474	678	697	341	777
AKR7A2P1	10	16	8	16	8	10	18	12	12	10	8	12	16	10	4	20	8	8
AKR7A3	3	5	4	2	10	2	6	3	0	8	5	1	3	4	6	5	11	3
AKR7L	5	13	14	12	18	9	12	15	11	13	21	8	9	6	15	9	19	16
AKT1	2662	3558	3211	2699	3590	1632	3341	1633	2044	3003	1655	2488	1523	1494	1807	1765	3467	1941
AKT1S1	2823	3464	3191	2624	3653	2304	3233	2182	2638	2783	2130	2257	2216	1756	2296	2707	3442	2511
AKT2	2864	3257	2963	2700	3778	3188	3454	3054	3758	3065	3356	2489	2978	2566	3545	3487	3494	3642
AKT3	1241	1754	1702	1437	1605	2688	1409	2109	2396	1348	2440	1079	2309	1612	2539	2702	1323	2705
AKTIP	1083	907	784	673	1411	1849	1165	1817	1924	1091	1868	886	1637	1293	2021	1992	1212	2200
AL008723.1	0	1	0	0	2	0	0	0	1	1	0	0	0	0	0	0	3	0
AL021546.6	27	33	40	14	25	33	57	19	15	22	26	23	11	19	15	28	55	23
AL022067.1	143	175	98	101	160	117	141	137	80	151	141	99	109	46	130	215	135	151
AL022237.3	0	1	0	2	1	1	2	3	1	3	1	3	2	1	0	1	1	1
AL022344.2	1	0	0	0	0	0	0	0	0	0	0	0	3	0	1	1	0	1
AL022345.10	0	0	0	0	0	0	0	0	1	0	0	0	0	1	0	0	0	3
AL022345.11	0	0	0	0	0	0	0	0	0	0	0	0	0	0	0	0	0	0
AL022345.7	0	0	0	0	0	0	0	0	0	0	0	0	0	0	0	0	0	0
AL022397.1	0	0	0	1	0	2	2	1	1	0	0	2	0	1	0	0	0	1
AL022578.1	0	0	0	0	0	0	0	0	0	0	0	0	0	0	0	0	0	0
AL023806.1	70	76	65	41	60	82	76	61	66	62	53	42	72	32	56	51	66	69
AL023875.1	51	82	85	58	83	110	147	27	78	88	28	73	87	31	65	95	39	89
AL031601.4	0	0	0	0	0	0	0	0	0	1	0	0	0	0	0	0	0	0
AL031601.5	0	0	0	0	0	0	0	0	0	0	0	0	2	0	0	0	0	0
AL031664.1	10	24	18	11	5	10	1	11	0	6	9	5	4	0	0	5	0	10
AL034550.1	0	0	0	0	4	0	3	0	4	0	0	4	6	4	0	0	4	0
AL049758.2	2	1	0	0	0	0	2	1	0	0	0	0	0	0	0	0	0	0
AL049794.1	9	7	9	2	4	7	12	5	6	2	5	1	7	3	7	6	5	10
AL049829.1	13	7	1	11	12	0	6	0	0	33	13	13	5	0	12	6	27	0
AL049872.1	0	0	0	0	0	0	0	0	0	0	0	0	0	0	0	0	0	0
AL050303.11	0	0	0	0	0	0	0	0	1	0	1	1	0	1	0	1	0	0
AL050303.12	0	0	0	0	0	0	0	0	0	0	0	0	0	0	0	0	0	0
AL078584.1	1	0	0	0	7	0	0	0	0	0	0	0	0	0	0	0	79	0
AL109923.1	1363	1998	1526	1526	1989	1104	1568	900	1154	1489	874	1365	920	700	1013	1205	1775	1003
AL109927.1	0	0	0	0	0	0	0	0	0	0	0	0	0	0	0	0	0	0
AL121578.5	0	0	0	0	0	0	0	0	0	0	0	0	1	0	0	0	0	0
AL121578.7	0	0	0	0	0	0	0	0	0	0	0	0	0	0	0	0	0	0
AL121657.4	0	0	1	0	0	1	0	0	0	0	0	0	0	0	1	0	0	0
AL132640.1	0	0	0	0	0	0	0	0	0	0	0	0	0	0	0	0	0	0
AL133244.1	0	2	2	2	0	0	1	0	0	0	2	0	0	3	2	0	2	0
AL133247.3	0	0	0	0	0	0	0	0	0	0	0	0	0	0	0	0	0	0
AL133335.1	3	0	0	3	0	0	0	0	0	3	0	0	0	0	0	0	0	0
AL133475.1	0	0	0	0	0	0	0	0	0	0	0	0	0	0	0	0	0	0
AL135745.1	8	0	0	0	14	5	0	39	0	3	7	0	35	16	11	0	0	9
AL135787.1	77	0	0	0	53	46	24	29	11	44	0	41	0	42	0	43	0	16
AL135791.1	1	0	0	0	3	0	0	0	0	0	0	0	0	0	0	0	1	5
AL135842.1	0	0	0	0	0	0	0	0	0	0	0	0	0	0	0	0	0	0
AL136097.1	248	217	198	244	237	154	194	201	208	161	261	110	137	162	299	199	234	330
AL137164.1	0	0	0	0	0	0	0	0	0	0	0	0	0	0	0	0	0	0
AL137860.1	5	12	10	15	0	8	6	0	14	8	5	7	16	8	0	12	0	5
AL138479.3	1	2	1	3	1	0	3	2	1	1	0	0	0	1	0	1	0	1
AL138706.1	0	0	0	0	0	0	0	0	0	0	0	0	0	0	0	0	0	0
AL138751.1	0	0	0	0	0	0	0	0	0	0	0	0	0	0	0	0	0	0
AL139333.1	0	0	0	0	0	0	0	0	0	0	0	0	0	0	0	0	0	0
AL158839.1	0	0	0	0	0	0	0	0	0	0	0	0	0	0	0	0	0	0
AL161905.1	6	0	1	0	0	0	2	1	20	0	0	4	7	0	0	0	0	16
AL162151.3	0	0	0	0	0	0	0	0	0	0	0	0	0	0	0	0	0	0
AL162426.1	0	0	0	0	0	0	0	0	0	0	0	0	0	0	0	0	0	0
AL353662.1	6	7	9	6	4	4	5	1	5	3	4	4	4	2	4	4	4	3
AL353898.1	5	4	2	0	1	4	4	0	3	2	0	0	0	2	0	0	0	3
AL353997.11	0	0	0	0	0	0	0	0	0	0	0	0	0	0	0	0	0	0
AL354822.1	54	88	94	73	69	161	100	131	129	91	83	85	146	91	84	163	68	91
AL354828.1	4	6	6	2	9	10	10	13	9	9	11	5	13	12	10	15	16	14
AL354828.2	9	12	19	12	15	13	15	7	15	8	3	20	9	10	4	21	12	19
AL355480.1	0	0	0	0	0	0	0	0	0	0	0	0	0	0	0	0	0	0
AL355480.2	0	0	0	0	0	0	0	0	0	0	0	0	0	0	0	0	0	0
AL355480.3	0	0	0	0	0	0	0	0	0	0	0	0	0	0	0	0	0	0
AL355480.4	0	0	0	0	0	0	0	0	0	0	0	0	0	0	0	0	0	0
AL356053.1	0	0	1	2	0	9	2	8	6	0	8	2	7	7	11	4	1	8
AL356135.1	0	0	0	0	0	0	0	0	0	0	0	0	0	0	0	0	0	0
AL356289.1	1	2	3	2	4	5	1	0	3	4	2	1	2	4	1	3	0	4
AL356585.1	0	2	5	5	0	7	4	3	3	5	3	0	0	4	0	2	0	0
AL356585.2	0	2	5	5	0	7	4	3	3	5	3	0	0	4	0	2	0	0
AL356806.3	0	0	0	1	0	1	0	0	2	0	0	0	0	1	0	0	1	0
AL357140.1	0	0	0	0	0	0	0	0	0	0	0	0	0	0	0	0	0	0
AL358113.1	0	0	0	0	0	0	0	0	0	0	0	0	0	0	0	0	0	0
AL358852.1	8	2	8	9	7	9	7	11	15	5	15	3	6	11	16	11	6	18
AL360294.1	2	4	4	0	5	5	5	4	7	4	9	1	4	4	6	12	1	4
AL365181.1	18	28	29	0	24	7	38	5	8	16	8	16	6	8	7	9	19	16
AL365202.1	0	6	4	3	1	0	1	3	2	4	2	2	2	2	4	9	5	2
AL365273.1	0	5	8	6	0	25	0	85	76	1	99	1	75	87	73	67	0	90
AL445183.1	0	0	0	0	0	0	0	0	0	0	0	0	0	0	0	0	0	0
AL450992.6	2	5	3	5	0	0	0	1	1	0	0	0	0	0	1	1	2	2
AL513122.1	402	355	20	5	489	934	127	168	209	636	397	16	132	394	801	566	56	81
AL513122.2	109	71	370	301	577	16	373	35	700	0	67	389	479	209	17	0	910	269
AL513412.1	0	2	30	49	64	6	33	0	36	31	0	32	0	19	0	12	27	19
AL513523.1	19	20	0	15	10	8	0	36	24	13	17	5	19	45	0	52	5	67
AL513523.2	19	20	0	15	10	8	0	36	24	13	17	5	19	45	0	52	5	67
AL589743.1	1678	901	960	730	2428	295	1024	366	471	919	503	840	303	283	563	342	2372	557
AL590235.1	15	18	20	20	22	22	42	16	21	34	22	18	25	24	14	32	37	30
AL590762.10	1	0	2	0	0	0	0	0	0	1	0	0	0	0	1	0	0	0
AL590762.11	1	6	2	2	1	2	1	2	1	1	3	1	3	2	4	9	0	5
AL590762.6	0	0	0	1	1	2	2	2	0	1	0	1	2	2	0	5	4	1
AL590762.7	0	1	0	0	0	0	0	1	1	0	0	0	0	0	0	0	0	1
AL590763.16	0	0	0	0	0	0	0	0	0	0	0	0	0	0	1	0	0	0
AL590763.5	1	0	1	0	1	1	0	1	3	2	1	1	0	0	0	0	0	1
AL591704.7	0	0	0	0	0	0	0	0	0	0	0	0	0	0	0	0	0	0
AL591704.9	0	0	0	0	0	0	0	0	0	0	0	0	0	0	0	0	0	0
AL591806.1	0	0	0	0	0	0	0	0	0	0	0	0	0	0	0	0	0	0
AL592183.1	10	12	4	9	15	32	17	13	26	10	29	11	44	12	25	51	11	33
AL596220.1	0	0	0	0	0	0	0	0	0	0	0	0	0	0	0	0	0	0
AL645728.1	2	2	3	0	3	1	1	4	4	5	0	0	1	1	5	2	2	1
AL645922.1	0	0	0	0	0	0	0	0	0	0	0	0	0	0	0	0	0	0
AL662852.1	0	0	0	0	0	0	0	0	0	0	0	0	0	0	0	0	0	0
AL672296.1	0	0	0	0	1	1	0	1	0	1	1	1	0	0	0	0	1	0
AL691477.1	0	0	0	0	0	0	0	0	0	0	0	0	0	0	0	0	0	0
AL772307.1	0	0	0	0	0	0	0	0	2	0	0	0	0	1	2	1	0	2
AL928654.7	0	0	0	3	1	1	0	0	0	0	1	0	1	0	1	3	0	0
AL929561.1	0	0	0	0	0	0	0	0	0	0	0	0	0	0	0	0	0	0
ALAD	388	606	511	451	523	1551	566	1142	1269	499	1318	362	1364	915	1373	1655	510	1534
ALAS1	2697	4677	4166	3728	3524	9090	3404	10234	11832	3315	10545	2575	8399	7975	10825	9736	3235	11974
ALAS2	21	8	3	2	18	4	75	2	0	88	3	57	9	0	2	9	24	1
ALB	3	7	6	5	9	8	5	3	7	5	5	4	2	5	3	12	4	8
ALCAM	1145	2357	2251	1970	1399	488	1768	648	665	1602	181	1241	397	450	191	459	1171	191
ALDH16A1	553	540	542	368	706	552	587	642	814	525	372	469	518	553	447	578	729	506
ALDH18A1	1690	1802	1687	1538	2294	1915	2082	2039	2194	1920	2478	1550	1624	1578	2441	1960	2019	2838
ALDH1A1	57	144	137	114	63	211	111	236	247	106	119	88	156	143	150	225	50	169
ALDH1A2	91	121	119	101	94	81	158	77	102	117	94	92	77	55	96	85	81	109
ALDH1A3	293	323	293	278	344	654	477	230	267	512	269	363	612	201	304	637	288	359
ALDH1B1	264	895	786	681	394	60	444	199	230	436	91	323	63	157	97	67	299	123
ALDH1L1	16	19	9	9	16	8	24	9	15	20	9	11	16	13	10	12	22	19
ALDH1L2	200	152	124	101	219	307	163	280	335	134	115	140	215	202	146	284	193	158
ALDH2	131	310	279	253	155	425	229	480	495	221	299	171	354	369	266	465	186	294
ALDH3A1	0	2	0	0	0	1	0	0	0	2	0	0	0	1	0	0	0	0
ALDH3A2	125	149	144	118	151	351	130	279	296	115	164	102	256	183	185	357	133	184
ALDH3B1	51	82	78	52	61	223	63	226	276	51	125	55	220	199	104	286	43	143
ALDH3B2	144	85	94	70	168	876	125	569	760	107	1053	95	828	578	1141	933	183	1246
ALDH4A1	1995	2513	2293	2004	2906	4831	2884	4950	6187	2691	4139	2223	4531	4445	4786	5285	2521	5213
ALDH5A1	306	152	185	141	379	520	174	425	507	190	640	157	494	340	647	528	355	731
ALDH6A1	274	213	193	163	329	819	284	620	717	223	603	229	711	445	677	805	300	688
ALDH7A1	2308	2317	2077	1815	3116	1525	2442	910	1154	2204	1937	1613	1363	744	1864	1570	2810	2285
ALDH7A1P1	6	3	3	4	0	1	3	0	1	0	0	1	3	0	1	3	1	1
ALDH7A1P2	0	0	0	0	0	0	1	0	0	0	0	0	0	0	0	0	0	0
ALDH7A1P3	0	0	0	0	0	0	0	0	0	0	0	0	0	0	0	0	0	1
ALDH7A1P4	0	0	0	0	0	0	0	0	0	0	0	0	0	0	0	0	0	0
ALDH8A1	34	67	71	39	34	15	35	14	17	32	16	15	14	23	20	13	29	13
ALDH9A1	1304	1311	1297	1126	1623	1125	1438	994	1167	1384	756	1131	1037	806	788	1271	1436	906
ALDOA	17023	19130	17549	15438	22849	11484	17010	14619	17308	15936	13236	13252	10719	12341	12890	12166	23160	14071
ALDOAP1	6	7	7	2	2	1	5	2	3	1	0	2	3	3	1	4	7	2
ALDOAP2	2	3	1	2	5	3	5	4	5	4	1	0	2	4	2	4	2	2
ALDOB	1	0	1	0	0	0	0	0	0	0	0	0	0	0	0	1	0	0
ALDOC	208	227	172	179	265	84	167	114	118	150	102	112	84	89	125	89	264	131
ALG1	227	196	172	161	257	302	207	340	399	201	302	161	321	294	300	384	297	394
ALG10	183	151	134	109	263	224	204	155	194	199	140	152	153	148	131	171	178	173
ALG10B	631	391	410	345	816	1214	691	806	812	651	848	506	1122	547	876	1100	615	979
ALG11	711	609	599	532	918	1091	814	841	988	709	992	549	911	711	928	960	736	1135
ALG12	415	512	484	393	546	568	562	516	637	526	435	485	543	457	445	694	577	492
ALG13	596	681	699	551	804	954	708	793	812	684	667	545	829	546	712	1013	596	778
ALG14	268	224	207	182	339	180	293	165	171	267	188	211	188	173	200	242	311	248
ALG1L	11	5	8	5	10	22	0	14	11	4	12	4	11	7	8	15	7	14
ALG1L10P	0	0	0	0	0	0	1	0	0	2	0	1	0	0	0	0	1	0
ALG1L11P	0	0	0	0	0	0	0	0	0	0	0	0	0	0	0	0	0	0
ALG1L12P	0	0	0	0	0	0	0	0	0	0	0	0	0	0	0	0	0	0
ALG1L13P	9	13	18	13	25	16	20	9	16	17	5	15	9	8	5	11	8	17
ALG1L14P	0	0	0	0	0	0	0	0	0	0	0	0	0	0	0	0	0	0
ALG1L15P	3	2	1	0	1	2	0	0	0	0	0	0	0	0	1	0	0	1
ALG1L2	0	1	1	2	0	3	1	0	2	0	1	1	1	2	0	0	2	2
ALG1L3P	1	0	0	0	0	0	0	1	0	1	0	2	0	0	0	1	0	0
ALG1L5P	0	1	1	0	0	1	0	2	0	1	0	0	0	0	0	0	0	0
ALG1L6P	3	3	3	3	0	3	5	3	5	6	2	2	2	0	2	2	5	0
ALG1L7P	3	3	5	3	5	0	3	4	7	0	9	0	1	2	12	0	5	12
ALG1L8P	1	0	1	1	0	0	3	0	0	0	6	0	1	0	4	0	0	4
ALG1L9P	0	2	0	0	3	4	0	0	0	3	2	2	0	0	0	0	3	3
ALG2	1914	2301	2109	1833	2323	1719	2292	1631	1897	2165	1687	1780	1541	1283	1733	1872	2119	2008
ALG3	675	689	619	584	942	1115	759	1207	1281	776	1248	571	1015	928	1181	1179	782	1334
ALG3P1	0	0	0	0	0	1	0	0	0	0	0	1	0	0	0	1	0	0
ALG5	790	584	512	446	969	811	843	747	839	799	775	617	685	552	760	825	786	886
ALG6	312	250	237	201	395	553	280	433	450	295	602	239	443	314	568	578	316	670
ALG8	533	465	435	400	735	833	549	715	734	565	780	463	685	552	739	842	581	809
ALG9	631	684	583	529	767	732	693	742	828	717	788	529	634	525	855	769	672	961
ALK	2	14	4	5	4	21	3	27	29	2	7	3	23	27	11	19	6	11
ALKBH1	371	375	335	300	420	405	394	307	359	373	346	297	368	256	334	431	386	409
ALKBH2	64	57	51	54	117	75	63	64	61	61	79	67	57	53	79	73	107	88
ALKBH3	14	36	34	26	23	112	54	48	71	46	26	32	95	47	26	100	28	26
ALKBH4	160	104	111	84	179	157	163	127	149	166	150	145	155	100	164	173	214	200
ALKBH5	1186	1198	1091	984	1496	1655	1168	1771	2143	1246	1562	993	1540	1522	1688	1742	1529	1821
ALKBH6	133	119	98	93	172	268	135	240	286	125	283	103	275	196	283	299	152	285
ALKBH7	113	119	120	97	142	211	103	289	386	108	212	82	218	264	290	244	146	238
ALKBH8	221	147	142	126	248	192	197	139	185	202	150	167	154	107	147	211	211	167
ALLC	0	0	1	0	0	0	0	1	0	1	0	0	0	0	0	0	0	0
ALMS1	540	593	540	459	630	538	564	494	595	527	501	422	484	390	519	477	519	591
ALMS1P1	1	1	4	1	3	3	4	11	11	3	5	4	9	5	8	3	1	2
ALOX12	31	49	54	33	37	40	44	49	68	34	44	28	42	35	59	37	41	52
ALOX12B	0	0	1	1	1	0	0	0	0	3	0	1	0	1	1	3	0	2
ALOX12P1	1	0	0	1	1	0	0	0	2	1	1	0	1	0	2	1	0	1
ALOX12P2	9	11	12	2	8	5	8	6	3	6	6	5	8	5	6	4	3	5
ALOX15	3	3	6	4	1	0	3	4	2	1	0	1	2	2	1	2	2	1
ALOX15B	2	3	6	6	7	19	4	16	24	3	11	2	11	11	8	12	6	18
ALOX15P2	0	0	0	0	0	0	0	0	0	0	0	0	0	0	0	0	0	0
ALOX5	34	64	49	37	43	579	59	598	672	63	659	28	538	525	741	614	47	769
ALOX5AP	23	102	89	88	38	57	82	68	60	66	63	53	60	44	50	74	29	66
ALOXE3	426	978	850	808	606	298	783	295	354	775	221	536	250	281	237	318	508	241
ALPI	0	1	3	2	3	3	4	1	4	2	1	0	2	3	2	3	2	1
ALPK1	370	191	203	154	424	1724	286	1055	1217	256	1190	221	1577	757	1236	1725	366	1417
ALPK2	275	338	311	248	362	12	135	55	57	137	51	133	6	34	54	10	317	62
ALPK3	313	321	287	272	372	759	327	691	890	275	837	223	650	546	877	753	369	993
ALPL	25	32	27	18	32	13	27	41	67	25	14	24	9	35	16	16	40	26
ALPP	5441	5854	5790	4899	7013	5312	6537	4538	5609	5953	5300	5045	5318	3877	6009	5837	7052	6459
ALPPL2	431	479	418	344	543	202	310	230	298	300	276	285	224	200	322	218	585	300
ALS2	1062	1362	1287	1091	1373	1169	1140	1103	1368	1120	1165	908	1131	864	1119	1174	1148	1371
ALS2CL	6149	5325	5060	4284	8206	2727	7103	2664	3045	6506	2830	5329	2513	2185	2738	2938	7608	3110
ALS2CR11	5	1	4	2	3	2	4	1	0	3	0	1	1	1	2	1	2	0
ALS2CR12	14	17	15	25	16	18	28	19	20	10	14	17	14	6	13	18	15	10
ALX1	1	0	0	1	0	5	1	3	3	2	4	1	6	0	2	6	0	1
ALX3	105	94	75	48	118	117	109	98	109	116	98	83	113	74	129	139	117	133
ALX4	7	3	2	6	4	1	9	1	3	8	1	2	1	2	2	0	3	3
ALYREF	886	1315	1174	1003	1278	672	1290	743	785	1182	724	914	650	541	700	786	1189	779
AMACR	147	102	58	72	179	142	115	103	136	112	141	80	132	109	184	124	161	144
AMBN	0	0	0	0	0	0	0	0	0	0	0	0	0	0	0	0	0	0
AMBP	0	0	0	0	0	0	1	0	0	0	0	2	0	0	0	0	0	2
AMBRA1	1445	1553	1406	1273	1906	1430	1629	1077	1355	1480	1275	1204	1248	913	1355	1551	1737	1574
AMD1	6742	12191	11430	9979	8246	5763	9695	11338	12361	8772	5343	7277	4979	8158	5559	5917	6737	6186
AMD1P1	1	1	1	1	0	0	1	1	0	0	1	1	0	0	0	0	0	0
AMD1P2	2	3	1	5	1	0	1	1	1	0	3	1	1	1	2	0	2	0
AMD1P3	1	5	5	6	0	0	3	3	5	3	1	0	3	0	6	5	2	1
AMD1P4	15	15	27	23	21	11	21	15	24	18	12	15	15	23	17	19	16	20
AMDHD1	98	140	159	113	124	184	150	151	163	143	139	103	186	161	152	186	155	170
AMDHD2	282	378	407	280	386	1398	411	1334	1730	429	1440	296	1177	1263	1489	1450	388	1659
AMELX	0	0	0	0	0	0	0	0	0	0	0	0	0	0	0	0	0	0
AMELY	1	0	0	0	4	2	0	0	0	2	3	2	5	0	6	3	1	3
AMER1	173	109	127	117	227	146	208	122	117	201	104	151	115	85	93	140	193	106
AMER2	18	24	10	13	26	9	10	14	12	17	10	13	6	7	11	10	19	15
AMER3	2	4	3	3	2	6	12	5	10	11	8	4	9	9	11	4	5	10
AMFR	5616	5166	5003	4425	7772	5449	5752	4735	5162	5301	5757	4563	5030	3742	6293	5621	6795	6899
AMH	3	18	21	11	11	0	14	7	11	4	3	6	3	5	0	6	11	2
AMHR2	0	3	0	1	2	0	2	2	0	2	2	0	1	1	2	4	3	2
AMIGO1	94	57	61	53	141	107	119	37	31	104	112	75	71	23	116	103	128	105
AMIGO2	363	364	338	324	405	1118	504	795	776	488	1683	392	985	509	1573	1172	450	1773
AMIGO3	0	0	0	20	0	0	0	0	0	0	0	0	0	0	17	0	0	0
AMMECR1	1596	1145	1103	899	1952	2735	1504	2056	2188	1355	2371	1105	2416	1483	2389	2768	1630	2751
AMMECR1L	1770	2976	2689	2350	2371	1503	2396	1446	1744	2213	1439	1809	1423	1180	1459	1520	1948	1531
AMMECR1LP1	0	0	0	0	0	0	0	0	0	0	0	0	0	0	0	0	0	2
AMN	24	59	44	51	53	14	37	18	18	25	16	18	13	21	16	17	37	20
AMN1	47	65	55	40	61	76	42	66	61	60	84	37	85	40	74	76	61	98
AMOT	13253	15709	15048	13051	16819	14952	16629	11452	13081	15946	13159	12967	13719	8751	13467	14769	14441	15664
AMOTL1	9178	14948	13567	12120	11742	11756	12071	9987	11825	11104	8994	9148	10727	7669	9586	11259	10859	10281
AMOTL2	16899	21309	19782	17811	21828	10064	21462	9609	11160	19764	9908	16128	9249	7912	10754	9855	20346	11344
AMPD1	1	0	3	3	1	0	0	0	0	3	0	2	0	0	0	2	1	0
AMPD2	1028	1020	921	864	1414	478	1140	434	495	1129	619	865	439	339	626	517	1351	651
AMPD3	615	1027	924	781	787	543	721	524	621	682	414	552	468	399	408	539	738	495
AMPH	7	4	8	2	13	2	7	0	1	5	1	4	3	1	3	2	7	0
AMT	132	112	110	83	151	469	224	360	423	163	447	147	462	291	527	574	152	548
AMTN	0	0	0	0	0	0	0	0	0	0	0	0	0	0	0	0	0	0
AMY1A	4	8	11	8	5	4	7	8	8	11	7	8	2	6	5	7	5	5
AMY1B	4	8	11	8	5	4	7	8	8	11	7	8	2	6	5	7	5	5
AMY1C	0	0	0	0	0	0	0	0	0	0	0	0	0	0	0	0	0	0
AMY2A	0	0	0	0	0	0	0	0	0	0	0	0	0	0	0	0	0	0
AMY2B	23	60	46	68	44	167	51	106	92	50	81	49	121	94	78	134	31	80
AMYP1	0	0	0	0	0	0	0	0	0	0	0	0	0	0	0	0	0	0
AMZ1	140	180	175	177	203	230	158	126	197	126	143	116	187	123	141	199	213	165
AMZ2	343	370	422	344	429	1135	392	991	1191	372	835	316	1003	796	884	1199	349	1020
AMZ2P1	111	125	122	99	149	320	103	242	285	102	254	82	341	210	300	377	108	352
AMZ2P2	0	0	0	1	1	0	0	1	0	0	1	0	0	0	1	0	1	0
ANAPC1	1477	1508	1346	1197	1793	1393	1656	1162	1396	1487	1398	1268	1222	888	1461	1533	1734	1657
ANAPC10	242	225	247	183	296	244	274	200	208	241	183	190	191	146	216	229	218	233
ANAPC10P1	0	0	2	0	0	0	1	0	0	2	0	0	0	0	0	1	0	1
ANAPC11	412	547	561	448	659	747	564	841	1082	544	662	431	743	827	763	806	637	868
ANAPC13	738	805	743	670	1026	1424	871	1337	1431	791	1233	690	1257	979	1216	1458	901	1344
ANAPC15	418	408	388	359	563	263	493	294	407	448	331	323	310	256	343	334	514	376
ANAPC16	830	726	729	576	937	1203	777	1274	1351	646	1355	587	1046	911	1346	1328	843	1536
ANAPC1P1	90	130	110	96	135	96	124	96	98	64	98	67	113	45	142	113	80	101
ANAPC2	754	864	810	671	1045	1118	807	1004	1277	767	1125	605	969	884	1234	1094	973	1379
ANAPC4	1027	878	924	777	1213	1039	1053	749	840	924	1057	805	935	574	1026	1010	1158	1229
ANAPC5	2993	3093	2872	2416	3896	4470	3301	3775	4186	3045	4480	2464	3999	2947	4572	4586	3448	5147
ANAPC7	567	505	542	385	717	855	691	798	941	684	749	526	765	636	704	937	680	896
ANG	25	15	22	11	28	17	15	23	23	15	37	8	15	11	30	26	23	41
ANGEL1	746	507	422	421	842	1223	543	1012	1254	497	1134	403	1131	886	1219	1343	805	1392
ANGEL2	736	522	495	425	836	742	653	576	684	617	677	497	671	475	737	698	784	707
ANGPT1	103	138	122	84	89	332	114	275	272	133	227	80	286	217	216	336	106	240
ANGPT2	192	476	427	445	225	349	325	344	383	271	183	257	309	245	198	355	251	204
ANGPT4	13	6	9	5	5	5	4	1	7	2	9	3	5	6	7	5	4	9
ANGPTL1	5	14	11	8	14	0	7	1	9	2	2	8	3	2	3	1	11	6
ANGPTL2	13	12	8	9	14	3	4	4	4	4	8	2	5	1	5	2	13	9
ANGPTL3	9	7	9	3	4	1	7	1	0	9	2	5	1	2	4	3	8	0
ANGPTL4	404	714	620	529	458	141	275	140	171	238	211	164	129	128	183	165	543	183
ANGPTL5	8	4	4	2	7	1	3	3	2	2	3	2	2	3	6	1	4	0
ANGPTL6	2	1	6	4	9	7	12	7	3	4	1	10	9	6	5	3	6	2
ANGPTL7	0	2	3	1	1	0	3	1	0	1	1	0	2	0	1	1	2	2
ANGPTL8	0	2	1	1	1	0	0	1	0	2	0	1	0	0	1	1	2	0
ANHX	0	0	0	0	0	0	0	0	0	0	0	0	0	0	1	0	0	0
ANK1	60	31	32	21	65	24	59	15	17	59	19	53	13	12	20	18	92	26
ANK2	6	4	3	3	13	48	4	46	61	1	17	4	43	40	22	46	10	23
ANK3	397	318	261	252	451	4082	250	2746	3307	253	5451	224	3574	2186	5762	3885	384	6129
ANKAR	16	11	16	10	14	41	16	22	29	16	41	7	42	16	25	43	20	48
ANKDD1A	166	307	205	192	216	254	257	339	351	221	289	211	219	264	392	210	199	360
ANKDD1B	71	53	41	49	62	104	39	114	134	22	172	24	83	84	166	100	64	188
ANKEF1	186	67	77	70	213	74	149	29	57	110	77	121	74	23	66	74	180	71
ANKFN1	490	484	439	386	686	639	222	428	536	218	549	156	601	354	645	717	538	719
ANKFY1	4892	3863	3564	3148	6323	4253	5936	3584	4238	5419	3182	4550	3766	2715	3395	3966	5895	3771
ANKH	742	874	834	708	933	838	800	686	852	719	873	600	750	578	901	895	856	960
ANKHD1	4467	5999	5372	4326	5714	5640	5230	4840	5711	4793	5479	4064	5066	4065	5725	5540	5125	6254
ANKHD1-EIF4EBP3	1464	1486	1389	1601	1883	1870	1998	1539	2109	1769	1438	1368	1826	1223	1153	1907	1638	1897
ANKIB1	3221	3773	3686	3218	3847	3052	3356	2865	3292	3124	3055	2635	2683	2160	3255	3006	3433	3647
ANKK1	268	152	149	133	338	21	124	12	17	116	24	89	22	8	23	19	365	39
ANKLE1	38	40	52	42	41	45	46	42	62	40	57	41	37	56	39	50	65	43
ANKLE2	5740	11596	10922	9082	7225	3167	10007	3055	3369	9052	2367	7455	2898	2323	2477	3270	6603	2742
ANKMY1	175	168	150	128	247	407	229	306	345	220	361	153	375	275	379	375	215	387
ANKMY2	591	592	605	502	727	455	532	414	505	501	468	425	392	328	426	500	613	542
ANKRA2	334	223	235	173	349	939	263	733	796	237	810	196	739	557	881	923	321	917
ANKRD1	459	2726	2540	2049	620	586	1503	856	1024	1438	283	1068	460	671	316	569	531	395
ANKRD10	2297	2506	2314	2058	2823	4345	1988	3172	3611	1902	4390	1671	4042	2395	4727	4437	2656	5377
ANKRD11	3771	5646	5372	4683	5139	3771	5097	3728	5100	4585	3132	3662	3596	3445	3470	4062	4957	3799
ANKRD12	1580	2372	2193	2114	1831	3146	2258	2442	2850	2046	2775	1564	2806	1871	2704	3115	1650	3222
ANKRD13A	6456	8892	8380	7135	8218	7190	6180	5708	6485	5719	6911	4758	6347	4383	7178	7453	6910	7861
ANKRD13B	64	127	122	117	107	2	37	5	9	46	6	31	4	3	7	2	93	11
ANKRD13C	425	395	383	328	489	814	420	630	727	378	722	331	691	453	764	786	419	825
ANKRD13D	499	480	482	405	622	525	486	486	637	459	604	323	474	458	631	586	629	629
ANKRD16	50	59	53	61	74	62	69	26	62	55	44	38	41	38	52	63	66	66
ANKRD17	5181	6073	5660	5131	6747	5221	5697	4420	5201	5171	5720	4296	4819	3364	5414	5368	5881	6631
ANKRD18A	15	34	27	20	27	5	22	18	8	12	15	13	6	9	8	8	14	16
ANKRD18B	6	4	5	4	9	13	13	11	3	10	2	7	11	10	16	9	7	13
ANKRD18CP	2	0	0	0	1	0	0	0	0	0	0	0	0	0	0	1	0	1
ANKRD18DP	2	2	0	4	4	0	0	0	3	0	1	0	0	0	0	2	2	2
ANKRD18EP	81	84	91	60	104	80	108	50	79	117	50	67	70	52	55	75	68	78
ANKRD19P	4	8	5	6	7	0	7	5	7	2	1	6	3	5	0	8	2	2
ANKRD2	3	7	3	2	6	0	1	0	2	1	0	0	0	0	1	2	1	1
ANKRD20A1	0	2	2	1	3	8	4	6	3	8	2	0	10	2	11	2	6	2
ANKRD20A10P	3	0	1	1	3	1	2	1	1	3	1	0	1	0	0	0	7	1
ANKRD20A11P	5	14	9	10	7	3	7	9	10	6	5	2	10	1	2	4	3	0
ANKRD20A17P	3	8	16	13	18	18	7	19	18	14	20	10	18	4	17	20	18	35
ANKRD20A18P	0	0	0	0	0	0	0	0	0	0	0	2	0	0	0	0	0	0
ANKRD20A19P	19	13	25	18	20	27	20	19	20	23	24	17	40	21	29	30	20	27
ANKRD20A2	0	0	0	2	6	2	0	1	0	1	2	0	2	1	4	2	3	3
ANKRD20A3	33	44	32	33	37	45	29	38	40	27	56	18	42	14	41	25	28	46
ANKRD20A4	2	0	6	0	0	0	0	2	0	0	0	3	2	0	0	4	3	2
ANKRD20A5P	257	520	460	397	254	72	105	63	82	108	41	71	52	37	83	65	223	51
ANKRD20A7P	4	0	0	0	1	0	0	0	0	0	3	0	0	0	0	0	3	1
ANKRD20A8P	39	39	30	15	35	25	17	37	36	22	46	7	18	28	43	18	25	56
ANKRD20A9P	3	10	5	12	7	8	2	1	10	4	8	1	7	5	8	6	2	13
ANKRD22	18	28	18	19	14	38	32	27	26	40	10	31	31	8	10	40	26	10
ANKRD23	44	19	31	25	43	39	24	43	35	9	70	15	32	25	62	38	72	53
ANKRD24	26	35	17	12	41	172	17	178	191	29	369	16	175	143	320	177	43	384
ANKRD26	147	128	119	128	172	512	169	420	489	123	503	113	481	334	492	473	180	601
ANKRD26P1	2	6	3	5	1	3	7	1	2	5	1	3	3	2	2	4	4	1
ANKRD26P2	0	0	0	0	0	0	0	0	0	0	0	0	0	0	0	0	0	0
ANKRD26P3	0	0	0	0	0	0	0	0	0	1	0	0	0	0	0	0	0	0
ANKRD26P4	0	0	0	1	0	0	0	0	0	1	0	1	0	0	0	0	1	1
ANKRD27	1306	1764	1661	1412	1761	2393	1666	2431	2789	1528	2855	1277	2206	1897	2874	2565	1600	3263
ANKRD28	1548	1596	1456	1372	1921	877	1653	605	709	1637	773	1332	831	466	763	854	1524	880
ANKRD29	15	26	18	14	8	50	16	42	41	13	14	10	49	32	14	62	6	18
ANKRD30A	1	3	1	2	0	1	1	0	2	0	1	1	1	1	0	0	1	0
ANKRD30B	88	87	121	83	108	30	65	25	31	63	52	44	30	16	59	30	89	37
ANKRD30BL	2	6	6	5	3	5	4	4	5	6	8	3	3	4	1	8	5	0
ANKRD30BP1	3	19	13	6	0	0	1	0	0	0	0	3	0	0	0	0	6	9
ANKRD30BP2	4	6	2	7	3	6	0	2	3	2	3	3	2	2	2	2	1	13
ANKRD30BP3	0	0	0	0	0	0	0	0	0	1	0	0	0	0	0	0	1	1
ANKRD31	4	7	3	7	6	20	4	6	6	4	15	4	32	4	7	15	2	14
ANKRD33	11	12	6	9	13	255	11	285	316	13	553	14	265	231	599	279	13	659
ANKRD33B	2335	2680	2459	2097	3169	1341	2719	808	967	2448	964	2053	1232	623	1145	1234	2714	1214
ANKRD34A	1	1	4	1	1	8	0	1	7	1	2	1	5	4	3	5	3	3
ANKRD34B	0	1	6	4	3	0	3	0	1	2	0	2	1	1	0	0	2	0
ANKRD34C	1	2	2	3	0	3	1	3	5	0	1	2	3	4	0	1	3	2
ANKRD35	1	4	4	2	4	1	0	3	3	0	3	1	1	1	0	4	1	1
ANKRD36	42	30	30	26	44	57	38	21	42	28	38	17	25	28	45	43	48	48
ANKRD36B	45	46	36	33	56	33	39	43	44	28	84	28	36	24	71	38	75	74
ANKRD36BP1	0	0	0	0	0	0	0	0	0	0	0	0	0	0	0	0	0	0
ANKRD36BP2	28	48	37	20	38	61	55	29	62	42	34	24	60	21	49	56	34	54
ANKRD36C	17	13	15	15	23	23	18	6	9	18	32	17	18	6	16	15	26	14
ANKRD36P1	2	0	0	0	0	0	0	0	0	0	0	0	0	0	1	0	0	0
ANKRD37	64	54	61	66	74	68	62	41	50	80	73	62	68	22	57	87	85	58
ANKRD39	138	108	77	55	193	90	105	128	142	100	98	83	94	95	99	126	220	126
ANKRD40	1133	1507	1403	1269	1544	1125	1592	990	1092	1472	969	1196	1061	738	1046	1217	1308	1060
ANKRD42	272	226	201	186	369	206	251	156	219	214	192	158	193	146	186	228	320	195
ANKRD44	76	87	76	59	62	70	87	41	78	53	37	37	67	35	53	48	76	60
ANKRD45	16	21	30	20	21	21	36	20	23	20	23	13	18	12	11	20	14	18
ANKRD46	753	559	534	472	930	725	822	552	556	710	615	599	633	380	679	711	747	735
ANKRD49	529	331	339	290	579	622	452	478	462	396	518	326	566	336	526	656	485	606
ANKRD50	625	1097	1072	933	745	645	812	645	812	703	574	521	516	502	559	575	644	679
ANKRD52	3063	3942	3567	3328	4070	2730	4013	2911	3625	3575	2751	2866	2720	2428	2835	2885	3581	3208
ANKRD53	9	12	7	8	7	1	5	5	6	3	11	2	5	2	11	4	8	9
ANKRD54	244	356	319	304	412	371	300	362	427	257	373	252	396	327	353	415	347	428
ANKRD54P1	0	0	0	0	0	0	0	0	0	0	0	0	0	0	0	0	0	0
ANKRD55	27	40	39	29	32	36	10	68	86	16	44	15	35	46	53	48	14	56
ANKRD6	126	102	105	69	193	883	119	591	692	112	917	89	855	487	942	928	139	1053
ANKRD60	0	0	0	0	0	0	0	0	0	0	0	0	0	0	0	0	0	0
ANKRD61	56	34	36	47	56	71	46	65	74	56	60	33	62	57	50	75	37	56
ANKRD62	8	14	16	11	9	11	7	6	16	12	7	16	11	6	7	7	15	5
ANKRD62P1	1	5	2	0	2	0	0	1	0	0	0	1	0	0	0	0	0	0
ANKRD63	0	0	0	0	0	0	0	0	0	0	0	0	0	1	0	0	0	0
ANKRD65	310	418	424	389	456	383	384	399	456	364	326	304	381	351	355	398	421	383
ANKRD66	0	1	0	1	0	0	0	2	0	1	0	0	0	0	1	2	0	0
ANKRD7	4	4	6	7	6	7	4	7	6	4	2	2	3	5	10	5	3	6
ANKRD9	329	538	480	401	529	1410	448	1299	1702	372	1436	344	1305	1146	1468	1428	500	1681
ANKS1A	2187	2079	1901	1751	2698	1928	1977	1707	2098	1802	2138	1561	1726	1446	2163	1832	2736	2358
ANKS1B	10	12	10	9	10	17	14	12	9	9	6	2	7	15	19	14	10	12
ANKS3	356	382	379	293	469	224	413	255	323	367	294	285	251	211	317	278	463	326
ANKS4B	15	18	15	12	22	15	26	21	22	13	23	11	22	14	26	20	22	23
ANKS6	254	225	242	194	360	135	275	165	186	285	209	255	150	152	187	137	311	220
ANKUB1	8	6	8	10	13	6	9	10	7	13	13	7	14	6	6	4	14	4
ANKZF1	654	530	492	435	836	1404	558	1184	1345	500	1284	426	1362	938	1417	1530	832	1558
ANLN	2385	2827	2692	2219	2796	302	2915	186	209	2673	185	2247	238	146	210	272	2424	215
ANO1	189	117	94	84	255	941	169	866	1138	167	881	135	843	751	998	1047	239	1053
ANO10	410	343	346	314	447	1094	464	915	1042	364	1206	345	1033	720	1178	1161	433	1328
ANO2	200	113	98	96	239	869	151	481	553	130	1288	122	840	410	1385	920	242	1553
ANO3	115	5	1	3	147	314	82	30	33	63	308	48	284	26	332	320	128	372
ANO4	17	18	27	14	17	0	18	1	1	7	4	8	1	0	2	4	19	2
ANO5	26	17	18	14	44	10	31	19	16	34	9	24	10	7	14	21	23	10
ANO6	20439	21914	20656	17962	24389	6101	22926	6517	7255	20924	6314	17760	5358	4676	6217	6000	21223	7214
ANO7	8	15	20	13	12	4	6	9	11	4	10	1	4	10	15	3	13	12
ANO7P1	7	4	4	7	5	7	5	10	5	4	5	3	7	3	2	6	6	2
ANO8	229	205	231	164	315	456	213	419	506	189	549	183	458	352	567	498	333	626
ANO9	91	206	183	148	106	156	59	313	349	56	149	37	144	256	175	151	113	172
ANOS1	55	46	37	31	50	83	53	111	122	46	50	44	60	90	48	71	41	60
ANOS2P	23	0	1	3	31	20	29	0	0	32	17	33	14	0	11	16	28	24
ANP32A	1331	1136	1085	923	1551	2619	877	2131	2196	759	3147	631	2150	1592	2997	2696	1418	3415
ANP32AP1	1	1	0	1	11	7	3	5	9	1	5	1	4	9	5	10	7	6
ANP32B	2876	3542	3635	3062	3756	2609	3894	2390	2539	3524	2400	2862	2400	1671	2460	2832	3489	2891
ANP32BP1	0	4	1	1	3	1	2	2	4	2	0	0	2	0	0	1	4	2
ANP32BP2	0	0	0	0	0	0	0	1	0	0	0	0	0	0	0	0	0	0
ANP32BP3	1	0	1	1	1	0	4	0	0	4	1	2	0	1	0	2	1	0
ANP32C	0	1	0	1	1	1	0	0	0	0	3	0	1	0	1	2	1	0
ANP32D	1	3	3	6	0	6	1	11	5	0	1	0	4	4	0	1	1	4
ANP32E	1168	906	960	814	1356	807	1129	706	747	1045	852	866	743	475	886	819	1117	974
ANPEP	941	2415	2212	2144	1258	1104	2277	1203	1514	2035	546	1650	998	1009	561	1138	1158	584
ANTXR1	393	277	250	205	466	52	195	97	113	179	133	135	47	68	149	53	468	164
ANTXR2	1411	1351	1218	1074	1787	738	1049	646	720	1042	871	811	590	529	813	729	1530	936
ANTXRL	0	2	5	5	2	6	1	2	2	2	7	2	0	0	7	7	5	5
ANTXRLP1	1	1	4	4	4	7	6	2	4	5	1	3	4	2	5	4	4	4
ANXA1	116189	141664	138476	115392	150202	119592	121986	91034	99465	117565	92749	94461	105603	65574	90974	128531	128076	103197
ANXA10	0	0	4	4	4	2	1	0	0	0	0	2	2	0	0	1	0	0
ANXA11	4792	4703	4353	3830	6154	4519	4722	4426	5004	4227	5206	3467	4092	3510	5675	4868	5720	5810
ANXA13	8	9	16	7	15	13	11	6	8	7	9	13	5	8	6	9	10	14
ANXA2	59274	78101	73116	63117	80218	36057	63882	44536	48204	61593	36701	51340	32389	33549	36224	38407	70952	42869
ANXA2P1	33	70	57	64	45	31	35	36	43	52	29	35	29	25	28	33	33	27
ANXA2P2	77	118	87	89	93	38	86	67	76	75	27	54	28	56	44	37	82	42
ANXA2P3	14	34	31	32	20	13	26	14	18	24	11	18	6	18	4	6	17	19
ANXA2R	13	11	12	14	22	17	17	11	8	9	10	10	8	6	12	16	17	11
ANXA3	5973	8066	8108	6567	7641	3612	5551	6412	7025	5335	5349	4320	3164	4808	5405	3843	6278	6292
ANXA4	3796	1541	1453	1246	4447	6566	2014	6033	6189	1856	13995	1530	5584	4383	12364	6555	4425	13761
ANXA5	46503	47189	45132	38145	59252	24655	52722	27311	29673	50659	35075	41490	21394	20333	36575	25704	51147	39993
ANXA6	8152	8427	7646	6815	10522	11895	10343	9924	11120	9550	11189	7565	10755	7851	12051	13014	9028	13663
ANXA7	5855	6063	5620	4890	7931	4186	5639	4462	5040	5497	4419	4553	3842	3333	4476	4416	6746	5340
ANXA8	18368	14963	13670	11927	22799	15611	19881	9741	11055	18741	12505	14860	14000	7377	12276	16837	20838	14252
ANXA8L1	5283	5878	5803	4984	8580	6866	8524	4073	4409	8207	4208	6742	6796	3507	4307	7404	7287	5096
ANXA9	8	10	8	10	9	43	5	25	42	8	60	1	47	29	26	59	13	48
AOAH	16	50	38	43	20	143	47	106	138	42	48	39	110	86	64	147	13	48
AOC1	19588	19743	16936	15815	24735	6613	10514	10009	11629	9694	12187	7875	5800	8336	13589	6844	25924	13541
AOC2	56	83	83	68	61	64	57	64	85	62	44	45	57	55	52	62	61	54
AOC3	21	37	41	36	34	21	28	19	22	29	17	30	29	8	20	21	22	21
AOC4P	2	6	2	3	3	2	6	4	4	3	1	2	0	0	4	3	2	0
AOX1	40	19	24	31	46	18	21	21	21	20	7	14	23	10	14	18	58	16
AOX2P	7	21	19	11	12	5	9	5	9	8	3	10	3	0	5	4	6	5
AOX3P	0	0	4	3	1	2	1	2	1	0	0	0	0	0	0	0	1	0
AP000244.11	0	0	0	0	0	0	0	0	0	0	0	0	0	0	0	0	0	0
AP000275.64	0	0	0	0	0	0	0	0	0	0	0	0	0	0	0	0	0	0
AP000275.65	0	18	0	24	9	13	23	18	4	0	0	14	22	0	13	29	9	0
AP000281.1	0	1	1	1	2	0	0	1	2	0	0	0	0	0	0	1	0	0
AP000295.9	32	60	69	67	90	0	56	63	56	63	33	69	43	4	12	65	26	61
AP000304.12	14	49	91	56	79	77	43	56	65	9	83	46	55	21	58	55	85	100
AP000322.53	0	0	1	0	0	0	0	0	0	1	0	0	0	0	0	0	0	0
AP000343.1	1	0	0	0	0	0	0	1	0	0	0	2	0	1	0	0	1	0
AP000344.4	4	4	6	0	6	14	6	2	2	2	4	0	16	2	14	10	6	14
AP000347.2	144	155	143	117	213	523	160	547	671	166	659	128	498	447	680	508	163	665
AP000347.4	11	22	16	15	14	80	20	107	94	16	77	19	67	89	102	88	13	110
AP000349.1	4	15	7	0	14	6	5	10	4	4	3	6	10	2	16	7	4	16
AP000349.2	4	15	7	0	14	6	5	10	4	4	3	6	10	2	16	7	4	16
AP000350.10	20	6	8	0	26	72	6	110	28	6	56	0	26	18	90	86	10	130
AP000350.6	4	6	2	2	8	14	10	10	12	8	12	12	14	6	8	10	8	12
AP000350.7	0	0	0	0	0	0	0	0	0	0	0	0	0	0	0	0	0	0
AP000350.8	0	0	0	0	0	0	0	0	0	0	0	0	0	0	0	0	0	0
AP000351.1	0	0	0	0	0	0	0	0	0	0	0	0	0	0	0	0	0	0
AP000351.13	0	0	0	0	0	0	0	0	0	1	0	0	0	0	0	0	0	0
AP000351.3	0	0	0	0	1	0	0	0	0	0	0	0	0	0	0	0	0	1
AP000351.4	0	0	0	0	0	0	0	0	0	0	0	0	0	0	0	0	0	0
AP000354.2	7	10	3	4	5	8	13	5	6	7	4	9	1	7	6	8	12	7
AP000357.4	2	1	0	2	2	3	2	2	2	0	0	1	0	1	1	5	1	1
AP000358.5	0	0	0	0	0	0	0	0	0	0	0	0	0	0	0	0	0	0
AP000361.2	0	0	0	1	0	1	0	1	1	0	0	0	0	1	2	0	0	1
AP000362.1	0	0	0	0	0	0	0	0	0	0	0	0	0	0	0	0	0	0
AP000403.3	0	0	0	0	0	0	0	0	0	0	0	0	0	0	0	0	0	0
AP000435.3	0	0	0	0	0	0	0	0	0	0	0	0	0	0	0	0	0	0
AP000436.4	2	3	2	4	1	5	6	3	1	3	1	2	1	3	2	4	3	4
AP000438.4	1	1	0	0	0	0	0	0	0	0	0	0	0	0	0	0	0	0
AP000445.1	0	0	1	0	0	0	0	0	0	1	1	0	0	0	0	0	0	0
AP000445.2	0	0	0	0	0	0	0	0	0	0	0	0	0	0	0	0	0	0
AP000457.2	0	0	0	0	0	0	0	0	0	0	0	0	0	0	0	0	0	0
AP000563.2	0	0	0	0	0	0	0	1	0	0	0	0	0	0	0	0	0	0
AP000567.27	0	0	0	0	0	0	0	0	0	0	0	0	0	0	0	0	0	0
AP000568.2	2	0	0	0	0	0	0	3	0	0	0	0	0	0	1	0	0	1
AP000580.1	17	36	24	21	18	6	28	6	17	28	8	14	14	5	11	16	10	7
AP000593.5	0	1	5	1	0	0	1	0	0	2	0	0	0	0	0	0	3	1
AP000593.6	0	0	4	3	2	1	3	0	2	1	0	1	0	1	1	1	1	1
AP000619.5	1	0	0	1	0	5	1	1	3	2	0	2	8	3	2	3	0	0
AP000619.6	2	7	3	3	0	2	4	1	3	4	1	2	1	5	2	3	2	1
AP000620.1	2	5	11	7	7	3	0	0	10	3	1	0	1	6	3	1	5	5
AP000641.1	0	0	0	0	1	0	0	0	0	0	0	0	0	1	0	0	0	0
AP000647.3	0	0	0	0	0	1	0	1	0	0	1	0	1	1	0	1	1	0
AP000648.3	0	0	1	0	0	0	0	0	0	0	0	0	0	0	0	0	0	0
AP000648.6	0	0	0	0	0	0	0	0	0	0	0	0	0	0	0	0	0	0
AP000654.5	0	0	0	0	0	0	0	0	0	1	0	0	0	1	0	0	0	0
AP000662.9	4	3	3	0	5	0	8	1	5	1	1	3	4	1	3	0	4	3
AP000687.1	9	20	27	25	7	22	19	20	0	21	10	27	0	11	10	38	0	0
AP000705.6	0	0	0	0	0	0	0	2	0	0	0	0	0	0	0	0	0	0
AP000705.8	4	6	6	8	8	4	4	4	4	4	6	8	4	4	4	2	8	8
AP000721.4	0	0	0	0	0	0	0	0	0	0	0	0	0	0	0	0	0	0
AP000769.1	2136	2669	2694	2187	2542	7004	2905	6132	6309	2737	5247	2155	6276	4253	5431	7267	2113	5860
AP000797.1	0	5	2	1	2	3	3	1	5	0	1	3	1	0	0	1	0	1
AP000797.2	0	0	0	0	0	0	1	0	0	0	0	0	0	0	0	0	0	0
AP000857.2	0	0	0	0	0	0	0	0	0	0	0	0	0	0	0	0	0	0
AP000859.4	0	0	0	0	0	0	0	1	0	0	2	0	0	0	0	2	2	1
AP000860.2	0	0	0	0	0	0	0	0	0	0	0	0	0	0	0	0	0	0
AP000866.1	7	6	5	5	7	3	8	3	6	11	6	3	5	8	9	6	7	7
AP000867.14	0	0	0	0	0	0	0	0	0	0	0	0	0	0	0	0	0	0
AP000889.1	0	2	0	0	0	0	0	0	1	0	0	0	0	0	0	0	0	0
AP000889.2	0	0	0	0	0	0	0	0	0	0	0	0	0	0	0	0	0	0
AP000925.2	12	23	23	18	13	7	16	20	22	20	16	7	14	19	5	15	13	12
AP000936.1	449	492	454	396	453	503	728	366	203	176	163	476	255	238	511	545	502	425
AP000936.5	0	0	0	0	0	0	0	0	0	0	0	0	1	0	0	0	0	1
AP000949.1	0	0	0	0	0	0	0	0	0	0	0	0	0	0	0	0	0	0
AP001052.1	0	0	0	0	0	0	0	0	0	0	0	0	0	0	0	0	0	0
AP001187.11	0	1	0	1	0	0	0	0	0	0	0	0	0	0	0	0	0	0
AP001258.5	1	0	3	0	3	0	2	0	0	2	1	1	0	0	0	0	1	0
AP001331.1	1	0	0	0	0	0	0	0	0	0	0	0	0	0	0	0	0	0
AP001342.1	0	0	0	0	0	0	0	0	0	0	0	0	0	0	0	0	0	0
AP001425.14	2	3	1	2	1	13	1	4	9	3	9	3	4	10	12	8	1	8
AP001506.1	0	0	0	0	0	0	0	0	0	0	0	0	0	0	0	0	0	0
AP001888.1	0	0	0	0	0	0	0	0	0	0	0	0	0	0	0	0	0	0
AP002381.2	1	4	3	0	3	5	2	5	3	0	3	2	1	2	3	3	1	2
AP002414.1	1	0	0	0	0	0	0	0	0	0	0	0	0	0	0	0	0	0
AP002530.2	0	0	0	0	0	1	0	0	0	0	0	0	0	0	0	0	0	0
AP002884.2	0	0	4	0	2	2	1	0	2	0	0	0	0	3	0	2	0	2
AP002962.1	23	17	14	16	22	23	25	9	11	18	18	12	8	2	16	21	28	18
AP003068.18	33	45	43	29	38	40	53	45	55	29	38	30	39	30	49	41	33	46
AP003385.2	0	0	0	0	0	0	0	0	0	0	1	0	0	0	0	0	0	0
AP003419.11	72	56	36	66	137	261	40	308	232	111	267	59	285	159	229	340	92	264
AP004289.1	0	0	0	1	1	1	0	0	1	1	0	2	0	0	0	0	0	0
AP004289.2	0	0	0	0	0	0	0	0	0	0	0	0	1	0	0	0	0	0
AP004290.1	1	0	1	0	1	3	1	0	2	5	1	1	4	2	1	1	1	1
AP005242.1	0	0	0	0	0	0	0	0	0	0	0	0	0	0	0	0	0	0
AP005901.1	10	12	17	8	15	8	13	11	15	17	11	12	8	8	8	5	14	10
AP006285.1	16	21	18	14	17	18	21	17	23	11	11	10	14	9	18	11	15	17
AP006285.2	16	21	18	14	17	18	21	17	23	11	11	10	14	9	18	11	15	17
AP006288.1	0	0	0	0	0	0	0	0	0	0	0	0	0	0	0	0	0	0
AP006294.2	0	0	0	0	0	0	0	0	0	0	0	0	0	0	0	1	0	0
AP1AR	933	1166	1205	984	1217	742	957	733	762	925	605	776	654	554	636	764	1024	714
AP1B1	3028	3481	3202	2704	3988	4218	3658	4423	5351	3321	4952	2768	4135	3801	5210	4836	3736	5618
AP1B1P1	1	1	0	0	1	2	0	1	1	1	0	1	0	3	0	0	0	0
AP1B1P2	0	0	0	0	0	0	0	0	0	0	0	0	0	0	0	0	0	0
AP1G1	5074	5979	5461	4721	6055	4888	5428	4714	5245	4995	4870	4097	4248	3615	4895	4785	5222	5509
AP1G2	2939	2418	2260	2066	3946	1942	2771	1633	1858	2666	2234	2184	1824	1302	2249	2074	3607	2485
AP1M1	720	988	915	720	927	856	1083	826	1038	928	737	723	803	787	779	952	938	832
AP1M2	1030	1214	1074	977	1424	2481	1117	2315	2927	1037	1832	885	2296	1980	2024	2684	1348	2280
AP1S1	471	507	442	391	704	1111	523	1014	1130	496	1002	426	1017	810	1114	1226	654	1160
AP1S2	209	266	293	241	266	250	276	159	167	270	103	197	197	120	94	283	200	99
AP1S2P1	0	0	0	0	0	0	0	0	0	0	0	0	1	0	0	0	0	0
AP1S3	474	1047	974	856	535	119	762	115	113	746	85	579	118	86	101	137	452	94
AP2A1	3019	3167	3044	2541	4084	6942	3323	5457	6959	3145	6028	2435	6494	4951	6564	7466	3899	6914
AP2A2	2032	2519	2411	1998	2721	3241	1923	3725	4746	1689	3242	1461	3171	3312	3531	3559	2662	3833
AP2B1	3241	3477	2997	2836	4081	6002	3782	5245	6031	3540	4826	3102	5423	4029	4781	6005	3588	5714
AP2M1	6169	8555	8109	7031	8698	8360	8590	9719	11191	8134	8427	6709	7727	7906	8385	9103	8101	9655
AP2S1	886	885	955	732	1249	1606	1146	1499	1865	1044	1307	842	1582	1245	1432	1800	1240	1639
AP3B1	1672	1458	1356	1186	2163	2048	1489	1931	2150	1366	2058	1128	1749	1405	2044	2100	1826	2374
AP3B2	158	152	129	105	188	26	171	14	30	160	33	119	22	20	19	25	176	33
AP3D1	6676	7316	7051	5911	9204	6010	7819	6122	7657	7284	5906	5876	5637	5204	6221	6421	8862	6912
AP3M1	2151	2108	1959	1764	2555	2312	2273	1969	2241	2185	2251	1718	2045	1492	2174	2486	2232	2717
AP3M2	267	173	155	129	297	216	281	105	109	270	169	223	153	78	159	188	263	176
AP3S1	960	1219	1175	954	1135	1358	1001	1191	1340	967	1110	779	1081	909	1140	1342	1049	1303
AP3S2	923	578	592	540	1090	749	805	716	831	742	1015	628	782	587	1052	868	1060	1315
AP4B1	206	171	137	132	226	230	176	166	210	173	175	132	233	120	215	242	225	250
AP4E1	1791	1402	1332	1073	2320	3597	1601	2887	3345	1490	2868	1215	3209	2271	3137	3421	1835	3265
AP4M1	214	207	201	186	260	266	257	252	272	263	241	200	237	179	230	253	294	252
AP4S1	182	226	202	154	253	312	274	324	363	223	341	152	292	237	323	382	236	401
AP5B1	2162	2479	2274	1965	2854	2708	2561	2404	2966	2316	2798	1854	2706	2047	3191	2928	2765	3463
AP5M1	842	737	684	583	1028	1415	879	1064	1129	838	1227	735	1201	778	1230	1358	809	1341
AP5S1	416	361	329	269	629	368	461	400	446	358	349	339	330	302	398	389	510	384
AP5Z1	2052	2618	2612	2057	2720	1629	2323	1802	2391	2138	1691	1874	1553	1669	1947	1716	2636	1988
APAF1	230	208	197	199	279	501	196	391	442	162	437	149	478	306	391	449	228	439
APBA1	174	125	115	94	230	103	47	210	267	57	359	32	110	169	325	129	214	392
APBA2	10	20	30	23	28	28	27	13	20	24	26	12	17	7	14	27	26	34
APBA3	437	407	374	369	588	697	546	700	857	506	688	407	609	626	790	733	592	763
APBB1	27	13	13	14	45	11	20	5	3	17	15	14	20	7	13	20	26	22
APBB1IP	26	71	62	67	31	220	70	170	192	71	89	58	189	140	53	216	30	65
APBB2	1927	1468	1282	1110	2358	1785	1405	1238	1486	1271	1578	1031	1548	997	1830	1808	2181	2026
APBB3	222	222	214	192	291	816	209	768	999	194	704	157	801	668	780	922	293	843
APC	1012	1093	976	874	1315	1291	1119	1013	1160	1074	1296	888	1109	776	1257	1202	1155	1405
APC2	40	33	37	27	45	75	54	78	110	53	113	39	74	75	138	89	50	100
APCDD1	498	324	329	272	640	136	332	82	96	328	129	242	142	61	125	143	578	139
APCDD1L	4	20	10	8	1	1	11	3	3	12	5	7	2	2	1	5	5	2
APCS	0	0	1	0	0	0	0	0	0	0	0	0	0	0	0	0	0	0
APEH	1542	1700	1590	1451	2100	1710	1811	1592	1851	1704	1597	1333	1514	1301	1610	1895	1932	1914
APELA	11	24	22	21	12	45	13	59	80	11	27	9	25	47	26	48	13	33
APEX1	818	877	753	684	985	976	756	1087	1199	684	916	584	847	819	988	1074	886	1020
APEX2	819	717	675	650	1048	930	908	743	906	841	850	704	860	597	915	1010	981	1093
APH1A	3465	3461	3318	2950	4505	3181	4207	3110	3291	3884	3066	3163	2857	2255	3207	3436	4117	3541
APH1B	320	280	265	225	463	187	368	138	160	340	111	264	171	122	113	197	350	129
API5	4015	4044	3728	3175	4486	2913	4145	2691	3040	3745	2848	3090	2469	1961	2991	2855	3821	3304
API5P1	1	4	0	0	0	1	4	1	0	8	1	1	4	6	1	0	1	1
API5P2	0	0	1	0	0	2	0	1	0	0	1	1	1	0	0	1	0	1
APIP	339	330	291	244	403	400	355	341	375	321	390	231	321	239	379	405	337	393
APITD1	89	47	49	34	98	56	66	47	42	42	54	46	56	42	71	87	70	68
APITD1-CORT	7	10	13	10	20	1	13	3	2	28	15	4	4	1	1	0	26	7
APLF	145	118	110	88	211	165	138	141	175	141	165	124	164	125	137	214	172	197
APLN	14	12	6	11	16	6	15	2	7	13	15	5	2	1	16	4	14	18
APLNR	2	5	3	1	0	0	3	1	0	1	0	0	0	0	1	2	1	2
APLP1	10	17	6	12	11	11	9	6	15	8	10	13	7	7	3	10	7	10
APLP2	31953	34067	32368	28196	42255	28019	40029	23493	26401	36662	30540	30310	25599	18173	30524	29675	37971	35566
APMAP	5726	4859	4490	3856	7136	7416	5784	5218	5956	5460	7889	4578	6633	4096	8569	7878	6651	9027
APOA1	4	3	4	2	6	0	4	2	0	3	0	2	3	1	1	1	2	0
APOA2	0	2	2	0	0	0	1	1	2	0	1	1	0	0	0	0	0	0
APOA4	0	0	0	0	0	0	1	0	0	0	0	1	0	0	0	0	1	0
APOA5	0	0	0	0	0	1	0	1	0	1	0	0	0	0	0	0	0	0
APOB	5	1	0	2	0	7	4	1	2	3	3	2	11	6	4	5	5	3
APOBEC1	0	0	0	0	0	0	0	0	0	0	0	0	0	0	0	0	0	0
APOBEC2	333	160	167	147	465	248	292	146	146	292	367	222	223	97	367	257	387	433
APOBEC3A	97	201	152	153	133	276	333	240	242	330	29	250	208	147	21	260	110	20
APOBEC3AP1	0	0	0	0	0	0	0	1	0	0	0	0	0	0	0	0	0	1
APOBEC3B	1652	2114	2030	1729	2123	406	2214	152	185	2082	134	1657	406	98	149	464	1929	154
APOBEC3C	60	58	39	36	66	290	85	162	189	97	115	70	249	131	108	301	74	119
APOBEC3D	157	211	162	145	245	235	215	109	155	195	180	180	218	87	181	241	223	184
APOBEC3F	128	70	74	66	178	167	194	80	100	151	70	134	137	51	83	141	159	97
APOBEC3G	224	208	190	155	252	443	402	206	282	365	143	298	374	151	135	426	295	140
APOBEC3H	11	1	11	5	8	10	7	12	20	15	9	5	12	11	12	14	11	8
APOBEC4	1	2	0	1	1	1	0	0	0	1	0	0	1	1	0	2	0	1
APOBR	118	224	200	153	208	525	171	457	567	164	389	136	469	430	364	584	181	441
APOC1	47	667	656	517	54	990	379	1351	1516	368	131	265	870	1074	135	1054	48	154
APOC1P1	4	16	11	6	3	11	14	11	17	4	7	4	9	14	5	14	9	5
APOC2	3	18	27	17	0	13	0	44	40	0	23	1	27	48	11	19	6	9
APOC3	1	0	0	0	0	0	0	2	1	0	1	0	0	0	1	0	0	0
APOC4	1	1	2	4	2	2	3	0	0	2	2	0	1	4	0	1	0	0
APOC4-APOC2	4	45	25	33	12	30	18	76	73	17	0	11	10	35	3	24	4	8
APOD	102	44	18	23	152	12	23	24	23	29	81	21	15	15	79	12	110	80
APOE	659	5392	4993	3877	1088	4115	2537	5880	8318	2511	966	2161	3995	5906	951	4303	1166	989
APOF	10	9	7	4	7	10	12	8	13	10	6	0	4	4	4	11	10	7
APOH	0	1	1	2	2	2	1	2	0	1	9	1	4	3	4	1	4	0
APOL1	2760	2269	2273	1966	3174	3676	2995	3826	4331	2646	3544	2308	3394	2822	3654	3684	3416	4087
APOL2	3194	2799	2689	2174	4192	2699	3560	2351	2779	3184	1666	2688	2577	1748	1735	2838	3941	1935
APOL3	303	206	161	169	411	619	361	485	517	290	431	252	536	327	458	667	394	480
APOL4	143	204	211	165	177	454	188	395	440	134	332	131	327	318	316	415	153	390
APOL5	0	0	0	0	0	0	0	0	0	0	0	0	0	0	0	0	0	0
APOL6	18323	18797	16560	14930	22067	6428	22641	5738	6369	20366	2531	16922	5739	3826	2897	5870	18731	3191
APOLD1	132	129	127	98	166	152	103	140	133	123	171	74	118	124	151	128	126	162
APOM	8	13	13	15	12	9	14	15	20	20	9	9	13	8	15	13	13	16
APOO	98	101	106	90	118	114	86	100	116	80	78	75	77	97	69	101	94	78
APOOL	855	773	683	604	1053	976	985	787	876	922	948	655	910	545	854	1002	870	997
APOOP1	0	0	0	0	0	0	0	0	0	0	0	0	0	0	0	0	0	0
APOOP2	0	0	0	0	0	0	0	0	0	0	0	0	0	0	0	0	0	0
APOOP3	0	0	0	1	0	0	0	0	0	0	0	0	0	0	0	0	0	0
APOOP4	0	0	0	0	0	0	0	0	0	0	0	0	0	0	0	0	0	0
APOOP5	0	0	0	0	0	0	0	0	0	0	0	0	0	0	1	0	0	1
APOPT1	367	375	321	313	407	320	337	322	381	309	330	276	298	247	345	396	392	368
APP	55134	51171	47994	41946	72706	56850	53402	55203	63559	49722	72681	41385	50944	44536	70549	60238	66701	82945
APPBP2	2398	3417	3297	2797	2986	4309	2858	4067	4839	2694	3521	2247	3932	3052	3742	4355	2593	4049
APPL1	1682	2073	1990	1793	1992	1128	2206	1033	1114	2063	987	1724	971	718	1102	1071	1665	1135
APPL2	830	873	773	681	1031	1384	772	1215	1461	702	1358	579	1233	943	1361	1481	933	1584
APRT	515	618	641	513	701	458	587	549	602	525	425	446	374	443	450	415	669	486
APTX	649	658	609	540	844	743	748	705	818	677	655	535	647	533	746	880	720	739
AQP1	64	32	25	19	85	1	25	1	1	17	3	27	6	0	4	5	72	4
AQP10	1	1	0	0	0	0	1	0	0	0	0	0	0	0	0	0	0	0
AQP11	37	26	28	19	46	102	39	27	48	29	144	23	86	40	141	83	58	185
AQP12A	0	0	0	0	0	0	0	0	0	0	0	0	0	0	0	0	0	0
AQP12B	0	0	0	1	0	0	0	0	0	1	0	0	0	1	0	0	0	0
AQP2	1	1	0	1	1	0	0	1	1	1	0	2	0	0	0	0	0	0
AQP3	536	1257	1141	1136	701	3417	1050	2056	2305	993	328	783	3275	1521	417	3960	670	400
AQP4	0	0	0	0	0	2	0	0	0	0	1	0	1	0	1	0	0	2
AQP5	1	2	3	1	0	0	1	0	0	2	0	0	0	0	0	0	2	0
AQP6	3	9	7	6	8	4	6	5	12	1	2	8	4	2	4	4	3	4
AQP7	9	12	14	10	5	8	15	9	3	16	5	6	8	7	5	6	18	3
AQP7P1	0	10	0	0	0	0	0	5	0	0	0	0	0	0	0	0	3	0
AQP7P2	0	0	2	2	0	0	0	0	0	0	0	0	0	0	0	1	0	0
AQP7P3	0	0	2	2	0	2	5	0	0	0	0	0	0	0	0	1	5	0
AQP7P4	0	0	0	0	0	0	1	0	0	0	0	0	0	0	0	0	1	0
AQP7P5	0	0	0	0	0	0	0	0	0	0	0	0	0	0	0	0	0	0
AQP8	1	1	3	1	4	4	1	4	1	0	1	0	0	3	5	1	2	3
AQP9	1464	2841	2692	2350	1761	713	2188	804	830	2038	165	1676	636	575	176	747	1530	197
AQR	2720	2720	2702	2266	3247	2047	3037	1851	2138	2776	1943	2332	1797	1416	1991	2064	2793	2304
AR	312	441	337	316	373	73	76	105	103	70	189	48	59	83	235	79	349	242
ARAF	1336	1425	1371	1149	1851	1362	1483	1412	1688	1388	1528	1140	1279	1112	1632	1571	1770	1652
ARAFP1	0	0	0	0	0	0	0	0	0	0	0	0	0	0	0	0	0	0
ARAFP2	0	0	0	0	0	0	0	0	0	0	0	0	0	0	0	0	0	0
ARAFP3	0	0	0	0	0	0	0	0	0	0	0	0	0	0	0	0	0	0
ARAP1	1419	1579	1453	1255	1865	2868	1341	2325	2967	1265	2910	1054	2596	2153	2927	3004	1957	3165
ARAP2	528	719	608	506	588	395	520	314	378	459	306	401	366	235	281	352	531	346
ARAP3	55	91	104	87	90	35	76	23	37	66	36	65	20	21	44	38	60	48
ARC	156	348	284	228	190	4	176	5	7	120	18	115	5	4	14	7	168	9
ARCN1	4005	4779	4452	3899	4758	5086	4769	4806	5835	4444	4884	3573	4456	3890	4689	5371	4235	5462
AREG	42	397	383	300	63	5	62	3	3	90	3	71	3	5	3	5	42	1
AREL1	2709	2897	2655	2371	3589	2086	2933	1715	1994	2714	2046	2266	1771	1386	2053	1983	3041	2396
ARF1	9425	12602	12371	10152	12738	9924	11545	10283	12407	10708	9859	8831	9118	8785	10550	10516	12439	11114
ARF1P1	0	0	1	0	1	0	0	0	0	0	0	0	0	0	0	0	0	0
ARF1P2	0	0	1	0	0	0	1	0	0	0	1	0	1	0	0	1	0	0
ARF1P3	0	0	0	0	0	0	0	0	0	0	0	0	0	0	1	0	0	1
ARF3	6223	6841	6177	5695	8258	4958	6605	4029	4693	6203	4428	5048	4413	3186	4451	5309	7454	4985
ARF4	9576	13621	12590	11158	12090	9482	13510	9450	10064	12938	7318	10342	8169	6822	7321	9645	9859	8420
ARF4P1	2	4	2	3	0	1	5	1	1	3	1	4	1	0	0	2	1	1
ARF4P2	0	4	2	0	0	0	2	0	0	0	0	1	0	0	1	1	3	0
ARF4P3	0	0	1	0	0	0	0	0	0	0	0	0	0	0	0	1	0	1
ARF4P4	1	0	0	0	0	0	0	0	0	0	0	0	1	0	0	0	0	0
ARF5	1733	1918	1828	1551	2373	1698	1834	1806	1958	1729	1630	1356	1666	1472	1834	1922	2308	1983
ARF6	4678	7209	6927	5982	5956	4740	6289	4706	5393	5756	3860	4618	4198	3584	4176	4926	5305	4428
ARFGAP1	3842	3983	4016	3223	5220	3385	3719	3336	4226	3449	4252	2659	3403	2909	4879	3701	5115	4898
ARFGAP2	3151	3388	3191	2825	4084	3694	3573	3158	3582	3388	2884	2813	3509	2476	3230	3961	3791	3728
ARFGAP3	4091	6893	6624	5654	4984	1424	3706	2563	2794	3543	1567	2772	1177	1930	1670	1358	4481	1792
ARFGEF1	3648	3673	3379	2971	4432	3839	3655	3288	3813	3421	3865	2829	3538	2467	3881	3836	3851	4481
ARFGEF2	5606	5430	5186	4455	7024	6679	6287	5854	6499	5865	6556	4693	6004	4531	6715	6358	5835	7589
ARFGEF3	1754	1469	1292	1125	2272	876	1271	789	907	1154	1250	888	740	584	1209	765	2023	1436
ARFIP1	1410	1269	1180	949	1621	1509	1324	1292	1445	1245	1631	1046	1308	918	1824	1467	1314	2051
ARFIP2	2388	2152	1960	1777	3251	1996	2677	1876	2104	2589	2157	1989	1888	1436	2248	2267	2900	2569
ARFRP1	927	1389	1212	962	1221	779	1126	793	1009	1072	673	868	664	715	806	843	1281	805
ARG1	1	1	5	0	2	7	2	3	1	1	1	1	2	1	0	2	2	3
ARG2	1252	1524	1335	1147	1707	202	1226	215	271	1180	156	883	164	155	142	212	1301	162
ARGFX	0	1	0	0	1	0	1	1	0	1	1	0	0	0	0	0	0	3
ARGFXP1	3	0	1	2	2	4	2	2	2	3	1	1	0	2	1	2	3	2
ARGFXP2	4	10	4	6	3	12	6	6	9	3	3	8	5	4	7	6	4	2
ARGLU1	2848	3957	3739	3256	3625	2706	3439	2546	2996	2994	3077	2410	2439	2057	3189	2891	3434	3718
ARHGAP1	2325	2218	1980	1879	2981	3559	2186	4215	4613	2061	4008	1709	3268	3260	4358	3714	2674	4859
ARHGAP10	2256	3538	3166	2965	3114	715	2572	769	893	2361	705	1876	670	646	681	751	2633	767
ARHGAP11A	922	1081	1043	830	1142	193	1052	91	137	946	107	791	162	84	123	193	879	131
ARHGAP11B	178	216	184	161	207	96	193	67	57	193	48	136	92	42	67	122	190	73
ARHGAP12	1892	1934	1860	1539	2431	1514	2175	1177	1291	1991	1547	1701	1346	902	1659	1453	2021	1807
ARHGAP15	21	18	26	19	26	71	24	51	71	28	36	20	59	28	59	74	22	43
ARHGAP17	2264	3845	3395	3163	2860	1517	2732	1336	1655	2385	2007	1962	1279	1060	2294	1611	2670	2481
ARHGAP18	539	447	394	377	610	2219	333	1555	1732	315	1516	280	1866	1153	1603	2264	524	1675
ARHGAP19	301	205	243	189	398	262	277	226	254	295	205	219	240	173	188	292	335	223
ARHGAP19-SLIT1	0	0	0	0	0	0	0	1	0	0	2	0	0	0	0	0	0	0
ARHGAP20	229	453	398	338	322	32	301	20	32	258	12	236	26	21	9	17	248	25
ARHGAP21	12625	16912	15118	13836	15371	7077	16482	6427	7756	14955	6606	12438	6311	4957	6504	7035	13464	7521
ARHGAP22	109	185	156	112	161	141	142	118	154	103	96	119	131	92	90	128	140	107
ARHGAP23	2257	3964	3561	3200	2959	1681	2647	1812	2125	2495	3347	2043	1523	1458	3545	1801	2823	3887
ARHGAP23P1	0	5	13	0	0	0	0	5	0	0	0	9	0	6	0	7	4	5
ARHGAP24	386	461	435	399	540	900	240	732	759	225	832	214	778	501	835	980	446	984
ARHGAP25	28	47	37	43	33	359	70	246	308	40	90	43	298	202	90	383	34	114
ARHGAP26	743	754	712	661	914	528	798	455	498	708	685	602	422	346	646	462	880	725
ARHGAP27	3268	4777	4338	3821	4494	2254	5119	1700	2135	4751	1719	3805	2108	1427	1798	2380	4269	1917
ARHGAP28	111	103	80	68	114	147	115	59	75	86	180	62	110	51	178	126	120	201
ARHGAP29	3731	6810	6432	5702	4726	2005	3691	1679	1743	3507	1545	2595	1825	1171	1529	1745	3871	1753
ARHGAP30	126	228	197	190	164	738	218	538	597	220	297	177	624	447	270	715	140	272
ARHGAP31	1108	1616	1471	1319	1393	702	919	682	833	908	692	747	624	553	731	707	1151	791
ARHGAP32	5187	4858	4504	3999	6570	3345	6199	1833	2217	5588	2751	4632	3183	1411	2606	3349	5605	3067
ARHGAP33	53	80	61	68	82	12	51	8	9	57	9	44	7	4	5	11	77	15
ARHGAP35	550	572	553	487	674	301	574	222	279	505	192	376	226	193	202	265	602	230
ARHGAP36	109	72	55	58	134	2	126	0	2	110	3	99	6	1	6	5	117	2
ARHGAP39	262	257	269	234	345	44	252	49	62	238	46	204	33	39	37	48	389	56
ARHGAP4	43	75	74	54	54	276	70	247	278	53	146	47	211	233	153	284	58	184
ARHGAP40	8	7	12	12	13	65	26	39	26	21	9	13	63	21	21	92	10	17
ARHGAP42	1920	537	472	407	2351	1266	417	1872	2215	419	1725	344	1053	1474	1940	1217	1945	2089
ARHGAP42P1	1	0	0	0	3	1	0	3	2	0	1	0	1	0	5	1	2	0
ARHGAP42P2	3	0	0	0	0	8	1	4	3	5	4	1	14	1	2	14	0	5
ARHGAP42P3	0	0	0	0	0	0	0	0	0	0	0	0	0	0	0	0	0	0
ARHGAP42P4	3	2	8	5	5	26	6	9	5	6	9	8	0	6	11	14	6	11
ARHGAP42P5	6	8	8	0	7	0	6	5	5	7	3	8	16	0	11	19	7	7
ARHGAP44	321	193	211	178	384	192	197	171	176	151	286	130	171	108	311	199	371	318
ARHGAP45	504	555	536	386	657	576	453	636	736	462	980	343	499	566	867	540	750	888
ARHGAP5	3366	4676	4343	3899	3927	3160	3701	2653	2945	3254	2632	2740	2785	1894	2815	2896	3208	3164
ARHGAP6	5	11	13	7	6	13	13	10	8	13	5	5	9	5	9	16	9	15
ARHGAP8	707	711	734	522	832	945	894	621	789	917	622	640	874	521	667	914	708	745
ARHGAP9	37	64	53	41	34	146	44	68	106	57	75	35	122	66	93	156	48	70
ARHGDIA	4037	6932	6414	5332	5454	3678	5618	3843	4906	5262	3321	4132	3643	3421	3807	4116	5067	4039
ARHGDIB	5406	10577	9642	8688	6691	3516	7287	5020	5751	6702	2823	5542	2959	4040	2804	3835	5860	3223
ARHGDIG	1	4	4	2	4	5	1	4	7	4	1	3	1	4	5	1	3	1
ARHGEF1	798	652	611	511	1144	1093	958	881	1067	902	951	769	1084	785	1160	1159	1137	1094
ARHGEF10	36	58	32	24	25	24	34	50	51	28	18	14	24	34	18	37	28	46
ARHGEF10L	122	188	166	130	119	360	209	262	348	180	269	159	282	212	280	363	113	316
ARHGEF11	1460	1609	1453	1272	1760	2476	1453	2215	2655	1345	2359	1101	2295	1809	2486	2633	1661	2807
ARHGEF12	5743	6119	5812	4896	7118	7784	6843	6548	7690	6169	7475	5097	7018	5158	7735	7365	5941	8710
ARHGEF15	3	6	9	4	2	5	2	3	8	2	6	3	3	3	3	4	5	4
ARHGEF16	344	477	492	415	491	646	374	1000	1210	315	631	251	637	925	650	692	513	673
ARHGEF17	546	657	641	555	753	532	557	430	605	514	557	391	443	414	598	509	641	679
ARHGEF18	1508	1909	1779	1437	2082	1357	1673	1423	1766	1376	1120	1293	1229	1152	1273	1430	1965	1333
ARHGEF19	36	36	35	41	58	15	31	18	18	36	5	31	16	11	11	14	49	16
ARHGEF2	1783	3462	3095	2852	2535	1984	2229	2551	3149	2006	1353	1609	1900	2157	1591	2181	2314	1759
ARHGEF25	3	1	2	0	7	1	1	0	1	1	0	0	3	0	0	1	2	3
ARHGEF26	18	24	18	16	45	34	26	21	18	30	32	18	22	10	26	34	32	28
ARHGEF28	112	24	30	24	140	22	16	12	14	13	155	16	19	10	160	21	94	188
ARHGEF3	1246	2362	2059	1906	1454	740	1223	707	779	1141	531	928	614	484	487	692	1264	547
ARHGEF33	4	2	4	3	5	10	7	10	5	5	4	1	6	5	7	11	7	8
ARHGEF34P	915	2651	2023	2149	1024	976	1067	2277	2925	998	884	858	866	1888	874	895	1109	948
ARHGEF35	1001	2033	2009	1732	1266	1133	1266	1737	1773	1135	942	884	942	1197	996	1100	1040	1174
ARHGEF37	927	672	642	539	1184	574	853	290	343	784	626	646	548	276	660	623	1204	777
ARHGEF38	13	8	12	9	14	32	6	24	34	7	78	5	36	24	83	33	16	75
ARHGEF39	100	97	81	51	107	67	91	61	68	71	56	76	58	47	50	74	98	53
ARHGEF4	106	77	75	56	164	42	93	30	56	122	26	85	41	24	29	52	107	35
ARHGEF40	577	624	563	464	725	270	595	203	233	605	124	480	254	167	138	263	658	138
ARHGEF5	2576	5510	5401	4582	3523	1998	3542	3937	4527	3028	2087	2490	1805	3174	2090	2206	2974	2438
ARHGEF6	69	88	59	64	86	188	81	110	128	62	88	62	154	99	93	152	71	109
ARHGEF7	2522	3068	2792	2488	3384	2236	3010	2056	2497	2952	2261	2545	2051	1647	2228	2274	3077	2548
ARHGEF9	61	60	46	30	82	154	95	54	85	61	129	48	148	61	142	184	89	155
ARID1A	3206	4533	3882	3662	4121	3448	3786	3129	3948	3388	3154	2868	3094	2492	3166	3303	3627	3553
ARID1B	1652	1885	1720	1594	2060	2609	1761	2111	2541	1691	2451	1342	2424	1711	2620	2638	1947	2799
ARID2	1280	1342	1315	1164	1619	1727	1571	1386	1557	1442	1532	1190	1485	984	1534	1589	1390	1717
ARID3A	4130	3498	3207	2954	5054	9518	2793	10548	13133	2571	12125	2205	9036	9094	12612	9974	5589	13808
ARID3B	3906	4696	4238	3961	5095	1995	6009	1752	2079	5625	1992	4497	1885	1389	2050	2207	4871	2261
ARID3C	2	3	0	2	1	0	2	1	5	2	2	1	4	0	0	4	3	1
ARID4A	491	482	416	378	684	1110	558	739	924	473	966	400	959	610	867	1048	579	989
ARID4B	2750	3145	2842	2488	3287	2429	2683	2035	2219	2456	2191	2035	2210	1504	2288	2306	3048	2424
ARID5A	660	1009	986	830	890	290	821	340	401	775	229	590	297	281	253	348	914	248
ARID5B	5562	8931	8003	7209	6851	6209	6345	4509	5144	5823	5240	4783	5301	3459	5244	5928	5508	5761
ARIH1	3798	5904	5333	4776	4809	3563	4629	3242	3771	4299	3420	3511	3037	2475	3316	3499	4083	3853
ARIH2	2794	3192	2819	2518	3692	3187	3167	2887	3512	3011	2829	2492	2840	2385	2913	3325	3334	3495
ARIH2OS	33	30	57	38	61	52	32	52	88	34	41	25	42	51	44	66	51	52
ARIH2P1	1	1	0	2	2	2	0	0	0	0	0	1	0	2	1	1	0	0
ARL1	2662	2214	2175	1823	3255	2565	2643	2591	2679	2535	2846	2100	2183	1835	2910	2543	2659	3278
ARL10	98	183	175	172	146	69	225	58	82	157	94	131	70	46	83	62	128	79
ARL11	50	43	32	25	61	76	42	68	70	39	56	26	78	50	69	87	50	55
ARL13A	0	0	0	0	0	1	0	1	0	0	1	1	1	2	3	0	1	3
ARL13B	35	47	43	34	44	50	44	33	56	41	25	31	46	23	23	47	37	33
ARL14	1	5	4	3	2	1	4	0	0	2	0	0	0	0	0	0	3	0
ARL14EP	302	324	343	270	317	377	384	300	301	351	288	272	298	185	286	330	270	319
ARL14EPL	6	13	8	6	7	11	4	13	16	4	11	2	7	8	15	12	11	14
ARL15	1020	521	497	490	1093	1423	650	918	978	604	1118	480	1226	622	1167	1294	979	1298
ARL16	625	785	741	648	864	275	549	366	450	512	364	425	251	310	342	260	739	409
ARL17A	41	193	186	140	54	326	300	86	227	216	87	157	234	155	86	206	87	55
ARL17B	50	93	74	53	61	107	83	61	85	74	65	39	95	66	63	86	55	74
ARL2	260	289	276	188	342	316	311	283	338	308	292	249	294	250	305	360	313	362
ARL2-SNX15	19	67	38	21	10	0	38	0	0	27	13	0	14	27	0	0	12	28
ARL2BP	387	347	284	298	458	273	171	251	220	349	283	306	268	189	274	287	374	351
ARL2BPP1	0	0	0	0	0	0	0	0	0	0	0	0	0	0	0	0	0	0
ARL2BPP10	0	0	0	0	0	0	0	0	0	0	0	0	0	0	0	0	0	0
ARL2BPP2	1	0	1	0	2	1	1	0	2	1	1	1	1	0	1	0	3	0
ARL2BPP3	0	0	0	0	0	0	0	0	0	0	0	0	0	0	0	0	0	0
ARL2BPP4	0	0	0	0	0	0	0	0	1	0	0	1	1	0	0	0	1	0
ARL2BPP5	0	0	0	0	0	0	0	0	0	0	0	0	0	0	0	0	0	0
ARL2BPP6	0	0	0	0	0	0	0	0	0	0	0	0	0	0	0	0	0	0
ARL2BPP7	0	0	0	0	0	0	0	0	0	0	0	0	0	0	0	0	0	0
ARL2BPP8	0	0	0	0	0	0	0	0	0	0	0	0	0	0	0	0	0	0
ARL3	107	119	115	95	172	116	117	119	163	135	122	94	100	93	126	101	135	145
ARL4A	1119	1588	1515	1305	1440	1409	1511	1128	1240	1459	1259	1199	1190	825	1325	1439	1181	1483
ARL4AP1	0	2	0	0	0	2	0	0	0	0	0	1	0	0	1	0	0	1
ARL4AP2	0	0	0	0	2	8	0	7	7	0	2	2	2	3	2	8	0	8
ARL4C	4371	6540	6311	5146	5868	1062	6217	1005	1244	5892	1259	4517	923	813	1448	1114	4970	1532
ARL4D	496	1235	1085	967	599	138	477	94	97	421	87	373	140	77	94	180	634	85
ARL5A	1097	990	916	803	1168	1372	1080	1119	1161	1087	1403	829	1238	845	1456	1336	1016	1587
ARL5AP1	0	0	0	0	0	0	0	0	0	0	0	0	0	0	0	0	0	0
ARL5AP2	0	0	1	0	0	1	2	0	0	0	0	0	0	0	0	0	0	0
ARL5AP3	1	1	2	0	1	1	0	0	0	0	0	0	0	0	1	0	0	1
ARL5AP4	0	1	0	0	0	3	0	0	1	0	0	0	0	0	1	1	0	1
ARL5B	4337	6408	6041	5469	5025	2228	5480	1920	2004	5174	2346	4091	1987	1237	2401	2084	4116	2512
ARL5C	1	4	4	5	1	8	2	14	5	0	22	2	8	5	27	11	5	28
ARL6	39	32	25	23	52	29	42	34	35	40	37	17	43	23	39	41	38	48
ARL6IP1	10189	13543	12199	11204	12639	3104	11047	2857	3021	10468	2600	8336	2589	2092	2736	3073	10293	3049
ARL6IP1P1	0	2	0	1	0	1	0	0	0	1	0	0	0	0	0	1	0	0
ARL6IP1P2	1	4	2	1	3	0	5	2	0	2	0	3	0	1	1	0	2	0
ARL6IP1P3	1	9	7	4	5	0	6	0	2	5	0	3	1	0	1	0	2	2
ARL6IP4	1303	1394	1254	1050	1731	1643	1349	1668	1898	1282	1541	1013	1398	1303	1580	1857	1653	1809
ARL6IP5	3540	3627	3450	2878	4446	4031	2809	4158	4359	2690	4787	2190	3322	3064	4987	4045	3782	5389
ARL6IP6	726	938	1074	820	1039	1308	959	1033	1046	900	898	783	1236	787	955	1334	849	1105
ARL8A	1185	2250	2095	1925	1501	691	1679	714	812	1652	765	1315	626	569	882	774	1350	866
ARL8B	9107	11603	11184	8936	11216	10026	11288	9737	10699	10690	10387	8657	9048	7404	10687	10422	9700	11883
ARL9	7	4	10	4	6	9	7	2	6	7	0	1	2	4	2	8	3	2
ARMC1	948	872	850	792	1130	1298	1056	1161	1333	989	1205	802	1165	895	1196	1364	930	1448
ARMC10	823	759	669	557	1054	548	782	454	561	747	737	604	531	411	649	582	906	714
ARMC10P1	57	39	59	60	16	36	82	44	39	68	0	39	22	2	19	33	25	46
ARMC12	1	2	5	1	3	0	1	0	0	3	0	0	0	0	0	0	5	0
ARMC2	20	14	18	15	16	44	26	28	44	15	42	16	37	26	34	37	26	43
ARMC3	1	1	1	1	4	0	6	2	3	2	0	1	2	1	1	1	2	5
ARMC4	3	3	2	3	1	3	3	1	0	3	1	1	3	1	2	1	0	1
ARMC4P1	0	0	0	0	0	0	0	0	1	0	1	0	0	0	0	0	2	1
ARMC5	398	586	670	514	540	283	471	277	345	395	265	344	226	246	282	275	510	325
ARMC6	569	600	546	479	765	372	685	412	477	646	319	536	329	353	331	367	708	422
ARMC7	219	286	246	218	278	221	263	214	225	216	168	225	217	151	173	232	276	189
ARMC8	1559	1881	1696	1478	1964	1435	1826	1298	1353	1624	1330	1339	1250	942	1336	1409	1772	1506
ARMC8P1	0	0	0	0	0	1	0	1	2	0	0	0	0	0	0	0	0	0
ARMC9	113	290	288	244	159	367	263	220	323	234	218	185	300	214	227	367	144	273
ARMCX1	51	74	67	58	65	287	73	111	121	84	91	68	266	70	119	319	55	129
ARMCX2	18	17	22	16	20	17	21	26	29	15	25	7	30	11	23	23	11	27
ARMCX3	2197	1053	1028	858	2886	2164	2441	924	1040	2216	2372	1836	2057	698	2386	2334	2512	2653
ARMCX4	72	68	62	44	93	151	70	110	135	70	239	49	140	99	246	121	90	241
ARMCX5	318	291	244	190	416	284	252	197	233	242	238	188	280	170	280	303	334	283
ARMCX6	381	218	199	166	511	566	496	242	229	453	589	396	520	146	602	621	418	626
ARMCX7P	44	11	24	19	66	106	87	25	28	79	14	0	54	43	0	86	49	56
ARMS2	4	4	1	5	2	28	1	23	18	1	76	1	28	22	81	21	10	91
ARMT1	1605	1728	1693	1395	1985	1960	1849	1936	2032	1704	1377	1385	1738	1361	1560	1900	1621	1772
ARNT	1977	2254	2029	1853	2489	3297	1906	3103	3642	1797	3406	1557	3041	2324	3537	3529	2308	4051
ARNT2	34	88	82	85	44	109	53	122	99	63	105	46	84	86	84	85	52	83
ARNTL	578	814	749	623	734	375	727	330	348	667	353	567	353	220	352	362	660	400
ARNTL2	1986	2986	2994	2408	2446	1078	2691	1015	1009	2404	972	1935	977	658	996	1007	2048	1090
ARPC1A	1447	2025	1973	1552	1992	1865	1953	2010	2437	1793	1717	1478	1702	1715	1695	1997	1883	2019
ARPC1B	1710	2709	2533	2065	2558	2838	1977	3658	4906	1851	2931	1582	2760	3483	3101	3066	2527	3324
ARPC2	10476	13242	12673	10725	13412	11402	11195	11749	13493	10682	11982	8666	10093	9144	11656	12533	12364	13703
ARPC3	3663	4270	4459	3400	4587	5014	4407	4854	5323	4090	4540	3473	4291	3486	4515	5354	4297	5068
ARPC3P1	10	16	21	16	3	14	17	9	16	4	10	14	10	4	16	16	11	8
ARPC3P2	1	3	2	1	0	2	1	1	1	1	0	3	3	3	1	3	1	0
ARPC3P5	3	5	2	2	1	3	5	4	7	1	4	1	4	2	4	2	0	3
ARPC4	2900	3679	3567	2861	3738	1885	3344	1982	2279	3135	1891	2665	1873	1599	1934	2103	3343	2156
ARPC4-TTLL3	42	70	50	44	45	229	36	126	277	63	239	34	213	89	202	219	51	163
ARPC5	6814	6375	6088	5322	8115	6406	6954	7162	7768	6434	5152	5158	5458	5231	5706	6550	6693	6351
ARPC5L	1653	2647	2547	2001	2210	1510	2054	1407	1866	2007	1374	1615	1311	1218	1331	1500	2083	1524
ARPIN	252	151	129	107	341	584	217	291	334	198	780	161	530	249	724	553	304	894
ARPP19	4667	6296	6021	5243	5494	3494	6747	3152	3475	5913	2990	4819	2923	2259	2986	3347	4731	3332
ARPP21	0	0	0	0	0	0	0	0	0	0	0	0	0	0	0	0	1	1
ARR3	6	5	1	3	7	4	7	2	1	2	1	2	2	5	3	5	3	2
ARRB1	1065	1943	1688	1531	1527	2071	1661	1824	2221	1522	1974	1308	1891	1541	1810	2145	1448	2032
ARRB2	101	231	180	148	137	405	178	341	428	167	159	116	379	258	137	507	124	126
ARRDC1	1518	1613	1484	1259	2125	1022	1783	846	936	1677	1049	1376	1045	717	1022	1217	1986	1182
ARRDC2	75	156	158	138	105	137	144	99	86	129	57	103	104	62	47	113	109	84
ARRDC3	26659	15778	15135	15902	30981	16208	15989	13790	13767	15720	19067	13159	14022	9462	17336	15110	30638	19579
ARRDC4	39	84	68	74	42	78	81	60	94	95	46	56	57	61	45	100	45	49
ARRDC5	0	0	0	1	0	1	2	0	1	1	1	0	1	0	1	2	1	2
ARSA	481	639	648	470	590	409	334	632	796	299	559	259	365	544	595	451	566	644
ARSB	361	412	364	343	399	508	370	608	741	329	522	284	415	432	593	470	345	619
ARSD	811	630	664	550	1145	1103	970	980	1187	829	1317	683	992	786	1313	1115	985	1547
ARSDP1	2	0	0	1	4	18	1	0	0	2	17	0	25	0	12	19	9	14
ARSE	9	0	0	0	7	2	6	0	0	2	1	4	3	0	1	6	9	4
ARSEP1	2	0	0	0	1	2	3	0	0	3	3	3	1	0	2	1	4	2
ARSF	0	1	0	0	3	1	3	0	3	1	1	0	0	2	2	1	1	1
ARSFP1	0	0	0	0	0	0	0	0	0	0	1	0	0	0	1	0	0	0
ARSG	174	225	190	153	212	313	162	313	376	147	336	116	280	238	351	302	225	390
ARSH	0	1	0	0	0	0	1	2	1	1	3	0	0	0	0	1	1	0
ARSI	178	301	302	269	213	15	203	24	26	160	7	160	15	11	9	23	225	8
ARSJ	17	23	18	16	29	2	10	7	5	9	8	7	9	6	8	2	16	8
ARSK	158	152	146	135	146	223	102	285	289	99	301	90	208	179	277	206	154	347
ART1	0	0	2	0	0	0	0	0	1	0	0	0	0	0	0	1	0	0
ART2BP	0	0	0	0	0	0	0	0	0	0	0	0	0	0	0	0	0	0
ART2P	0	0	0	0	0	1	0	1	1	0	0	0	0	1	0	0	0	0
ART3	11	14	12	13	15	8	17	14	8	11	15	6	16	7	13	19	14	22
ART4	234	308	279	242	225	243	143	310	385	121	240	99	206	266	301	206	226	327
ART5	80	80	87	70	88	29	72	27	28	79	68	73	20	24	79	28	73	76
ARTN	8	21	24	15	8	4	42	2	3	56	5	28	4	1	1	1	9	5
ARV1	182	111	118	108	202	357	141	256	295	151	270	138	334	198	381	383	208	359
ARVCF	73	86	61	46	109	141	117	87	111	107	71	76	129	78	74	153	110	92
ARX	0	2	0	3	2	0	1	5	2	0	6	0	0	0	2	0	1	3
AS3MT	46	28	45	35	27	27	68	40	49	38	21	35	30	42	41	22	46	0
ASAH1	5820	6343	5809	4969	7315	7433	3943	10392	11490	3717	10215	3050	6468	8062	10215	7389	6151	11425
ASAH2	120	59	61	40	131	63	74	44	54	65	60	57	33	26	64	56	144	59
ASAH2B	226	147	162	116	274	98	224	89	100	181	89	157	120	78	119	114	216	110
ASAP1	10702	16358	15429	13520	12074	5058	15647	6089	7003	14167	5413	11840	4442	4672	5130	5002	11074	5828
ASAP2	407	729	606	517	487	193	352	370	402	307	149	263	182	293	179	194	395	184
ASAP3	800	1148	1058	932	992	500	904	664	796	866	448	650	484	556	536	564	900	590
ASB1	462	610	553	464	652	368	592	272	339	563	317	420	343	225	334	354	556	333
ASB10	0	0	1	0	0	0	1	0	0	0	0	1	0	0	0	0	0	0
ASB11	8	8	10	11	13	10	4	7	5	8	7	3	6	3	14	8	6	12
ASB12	2	0	0	0	5	2	3	1	2	0	2	2	5	3	3	5	2	2
ASB13	66	67	48	66	71	228	83	199	283	68	257	49	199	175	237	242	60	271
ASB14	14	27	25	23	25	20	26	22	26	21	15	25	20	16	23	16	10	21
ASB15	0	1	3	0	1	1	0	1	0	0	1	1	1	0	1	1	0	1
ASB16	31	40	38	31	35	97	41	84	124	24	100	29	83	78	97	76	55	88
ASB17	0	0	0	0	0	0	0	0	0	0	0	0	0	0	0	0	0	0
ASB18	13	27	25	16	19	23	22	19	33	23	22	19	23	16	19	11	27	27
ASB2	18	58	64	50	42	48	78	22	34	64	152	46	54	38	170	70	22	166
ASB3	614	576	549	522	720	711	720	598	797	692	650	492	598	451	637	775	640	769
ASB4	28	11	24	14	28	19	34	29	29	18	21	19	24	19	33	19	13	29
ASB5	2	11	5	4	3	6	7	2	1	2	0	1	5	1	1	2	2	1
ASB6	1274	1863	1713	1412	1693	718	1620	714	848	1463	754	1172	655	667	785	796	1665	854
ASB7	428	477	402	381	527	508	494	401	443	480	357	395	443	286	398	514	466	396
ASB8	631	393	343	335	710	655	563	553	606	515	574	413	584	439	657	648	672	725
ASB9	5	6	2	4	8	6	8	5	3	0	10	3	11	5	7	3	6	8
ASB9P1	2	1	2	0	0	6	0	3	4	3	5	1	12	3	7	2	0	6
ASCC1	428	470	405	346	516	442	403	503	597	361	384	306	424	435	421	475	457	463
ASCC2	1220	1604	1458	1294	1705	1657	1423	1606	1913	1360	1697	1136	1419	1335	1789	1762	1616	2119
ASCC3	2794	2923	2652	2380	3409	2621	2191	3217	3589	2062	3424	1851	2347	2358	3479	2550	3071	4018
ASCL1	0	0	2	1	0	6	1	12	9	0	15	0	4	13	16	5	1	16
ASCL2	56	82	67	81	55	52	43	95	121	37	30	28	59	81	35	46	89	40
ASCL3	0	0	0	0	0	0	0	0	0	0	0	0	0	0	0	1	0	1
ASCL4	0	0	0	1	0	0	0	0	0	0	0	0	0	0	0	0	0	0
ASCL5	0	0	0	1	1	0	1	0	0	0	0	0	1	0	0	0	0	0
ASF1A	423	388	325	286	500	800	253	735	793	246	846	178	750	507	928	960	383	940
ASF1B	391	351	349	263	501	31	439	10	21	404	18	324	39	15	27	54	413	36
ASGR1	20	57	56	48	36	44	29	46	53	24	18	22	47	36	16	50	27	27
ASGR2	0	5	5	3	3	20	3	13	9	5	11	3	11	10	6	13	2	13
ASH1L	3897	4925	4470	4082	4801	5357	4664	4489	5310	4215	4913	3418	4832	3532	4834	5075	4218	5683
ASH2L	1383	1166	1119	870	1794	1767	1393	1475	1738	1229	1594	1074	1626	1077	1662	1967	1566	1892
ASH2LP1	12	20	10	14	12	8	12	10	18	6	12	8	4	14	8	2	8	12
ASIC1	34	18	21	15	39	9	33	6	7	31	10	32	2	6	10	6	39	7
ASIC2	0	0	0	1	0	0	1	0	1	0	0	1	0	0	1	0	1	0
ASIC3	107	138	117	94	130	101	122	84	108	114	85	73	86	53	92	119	114	88
ASIC4	3	3	4	3	4	2	11	3	5	4	2	4	5	1	2	6	6	1
ASIC5	0	0	1	0	0	0	0	0	1	1	5	0	0	0	6	0	1	3
ASIP	0	1	3	2	0	2	3	5	0	3	1	1	1	1	0	0	1	0
ASL	176	221	236	221	278	347	259	353	470	240	302	199	306	294	378	421	251	394
ASLP1	2	1	2	2	5	22	3	17	22	3	21	3	20	17	23	15	3	26
ASMT	3	12	13	8	8	4	16	11	15	6	8	7	10	5	9	9	7	9
ASMTL	459	359	325	313	657	266	561	192	249	542	273	434	279	144	299	303	589	300
ASNA1	1293	1282	1125	1004	1693	1579	1509	1608	1872	1505	1476	1154	1398	1306	1551	1707	1639	1652
ASNS	5149	4566	4452	3641	6644	3388	5735	3370	3972	5341	1130	4418	3089	2569	1394	3718	5513	1593
ASNSD1	1698	1423	1361	1205	2042	1759	1743	1605	1805	1640	1533	1367	1642	1230	1565	1849	1751	1744
ASNSP1	177	70	96	89	227	188	115	156	177	132	61	108	170	108	78	190	184	94
ASNSP3	0	0	0	0	0	0	0	1	0	0	0	0	1	0	0	2	0	0
ASNSP4	0	1	1	0	0	0	0	0	0	1	0	1	0	0	0	0	0	0
ASNSP6	2	0	0	0	0	1	0	1	0	0	0	1	0	0	0	0	0	0
ASPA	20	39	32	40	24	56	51	37	36	48	47	32	32	27	35	36	42	54
ASPDH	0	1	5	0	1	4	4	1	5	3	3	3	3	4	0	1	0	3
ASPG	4	9	10	9	5	18	14	24	36	2	14	4	12	17	18	25	3	13
ASPH	4737	5146	4997	4283	5822	2643	4607	2424	2710	4458	2994	3526	2264	1831	3024	2598	4993	3361
ASPHD1	3	7	14	8	2	7	3	10	11	5	4	5	6	3	2	7	1	7
ASPHD2	57	38	45	38	72	32	44	25	30	43	21	47	22	19	19	32	82	22
ASPM	847	776	735	693	1002	171	731	88	102	615	92	527	143	72	111	167	788	122
ASPN	3	4	3	2	3	1	3	0	0	2	0	2	1	0	0	1	2	0
ASPRV1	12	13	19	9	13	36	13	24	31	13	33	13	34	20	46	43	18	47
ASPSCR1	830	655	659	573	1062	779	768	870	1050	731	760	537	822	790	897	861	1121	980
ASRGL1	78	100	83	89	92	144	105	121	149	93	111	86	109	88	95	135	79	109
ASS1	3942	3439	3099	2770	5245	2164	3346	2213	2581	3212	1947	2465	2070	1643	2030	2376	4766	2290
ASS1P1	2	1	1	0	1	0	1	1	0	0	0	1	2	1	1	1	2	0
ASS1P10	0	4	7	3	3	0	1	3	4	3	2	0	1	0	1	0	1	0
ASS1P11	1	1	3	4	3	0	5	2	5	0	0	0	0	2	0	5	3	1
ASS1P12	10	10	9	7	11	9	14	11	7	15	7	7	10	7	8	11	8	9
ASS1P2	0	2	4	2	5	0	5	0	4	4	2	0	2	3	0	2	0	4
ASS1P4	1	2	1	0	0	0	1	0	0	1	2	0	0	0	0	1	4	0
ASS1P5	2	0	0	2	2	2	0	1	0	0	1	1	0	0	0	0	1	0
ASS1P6	1	1	1	1	1	0	0	0	0	1	0	0	0	0	1	0	0	0
ASS1P7	1	2	2	1	2	0	1	1	0	2	1	0	0	0	0	0	2	2
ASS1P9	2	2	3	0	2	0	4	0	0	2	1	2	0	2	0	0	4	1
ASTE1	180	113	117	105	202	188	158	204	205	152	176	121	182	143	155	221	186	178
ASTL	3	0	1	2	4	0	3	0	0	1	1	2	0	0	0	0	5	1
ASTN1	7	6	9	7	5	1	3	1	0	4	7	3	0	0	8	1	2	6
ASTN2	532	620	549	463	543	981	813	637	779	569	738	454	850	525	761	839	521	944
ASUN	302	322	279	264	389	531	305	408	463	272	404	252	461	302	413	550	309	456
ASXL1	3032	3260	3081	2672	3756	1386	2703	1397	1604	2572	1238	2064	1260	1129	1307	1347	3156	1406
ASXL2	2327	2222	2100	1919	2834	3243	2726	2362	2736	2455	2917	2088	2855	1863	2834	2994	2497	3138
ASXL3	3	1	1	2	10	111	10	0	1	7	63	6	122	2	64	151	5	65
ASZ1	3	9	9	8	9	9	3	6	8	4	6	2	9	6	6	5	4	7
ATAD1	3618	3708	3708	3018	4362	2462	3796	1990	2222	3498	2692	2812	2276	1404	2826	2634	3614	3050
ATAD2	1953	2659	2413	2201	2314	434	2657	340	374	2399	336	1957	387	286	295	376	1892	391
ATAD2B	773	825	758	663	934	1112	823	1002	1077	733	1098	583	1045	693	1123	1061	762	1169
ATAD3A	893	1501	1516	1203	1247	675	1326	766	1091	1120	636	1035	651	710	686	749	1232	748
ATAD3B	1341	2486	2432	1863	1834	903	2110	872	1126	1955	797	1468	890	828	910	1020	1788	861
ATAD3C	77	103	97	95	97	147	109	103	128	66	111	62	145	85	101	158	90	107
ATAD5	494	472	467	425	554	169	720	130	132	599	147	453	127	98	120	166	459	145
ATAT1	98	118	131	92	117	233	144	195	252	111	263	117	187	136	250	223	112	267
ATCAY	31	52	56	42	48	36	56	23	44	45	24	29	24	34	42	30	47	38
ATE1	664	712	654	581	892	760	923	773	843	868	732	741	732	566	740	845	735	870
ATE1-AS1	7	4	1	0	9	7	2	2	1	1	54	2	5	0	36	5	5	45
ATF1	793	1126	1161	981	914	1159	919	1135	1060	847	971	771	1001	702	1012	1128	781	1054
ATF1P1	0	0	0	0	0	0	0	0	0	0	0	0	0	0	0	0	0	0
ATF2	506	609	574	535	692	515	677	490	568	560	430	435	482	325	458	525	594	485
ATF3	6145	9941	9272	7985	7766	7877	8917	7232	8329	8237	6853	6793	7019	5604	6908	8336	6937	7685
ATF4	18533	28954	26190	23800	23102	15014	22874	14431	16506	21339	11152	17091	13709	11318	12426	16492	20785	13660
ATF4P1	6	21	13	6	8	7	11	3	8	11	5	7	3	2	6	5	7	4
ATF4P2	6	21	13	6	8	7	11	3	8	11	5	7	3	2	6	5	7	4
ATF4P3	16	19	20	25	17	17	34	13	15	14	5	7	13	14	7	23	25	11
ATF4P4	25	45	47	39	38	25	39	34	32	39	14	32	16	15	14	45	20	16
ATF5	569	666	679	535	754	722	630	734	826	540	531	484	613	527	605	858	763	615
ATF6	4355	3513	3171	2860	5308	3027	4042	2808	3105	3840	3471	3047	2660	2210	3442	3101	4634	3864
ATF6B	1741	1338	1243	1159	2176	3339	1864	2670	2991	1745	2977	1387	3043	2112	3337	3750	2008	3699
ATF7	1102	1147	1021	947	1337	1048	1546	885	948	1481	837	1125	906	658	886	1010	1217	1007
ATF7IP	1283	2105	1862	1649	1496	3449	1762	2763	3258	1668	2715	1313	3114	2075	2681	3368	1345	3269
ATF7IP2	311	475	465	354	429	473	350	234	277	384	345	301	409	186	357	489	360	381
ATG10	72	130	161	121	121	327	130	351	427	129	240	92	314	288	239	376	120	287
ATG101	1239	1761	1694	1463	1809	852	1591	934	1110	1469	852	1256	855	802	925	961	1702	1024
ATG12	1848	2008	1970	1586	2190	2409	1908	2065	2185	1688	2084	1457	2106	1483	2170	2397	1886	2401
ATG12P2	1	2	1	0	1	0	6	4	2	1	1	0	0	0	1	2	2	0
ATG13	2703	2719	2471	2247	3228	3730	2966	2695	3169	2818	2952	2301	3364	2240	3260	3942	2937	3444
ATG14	1182	1125	1067	838	1411	1054	1354	865	927	1122	1031	998	1031	666	1045	1163	1250	1176
ATG16L1	820	1132	980	894	1062	874	1060	796	872	1024	794	788	770	620	836	968	1036	872
ATG16L2	331	357	316	273	435	994	371	765	867	327	1256	254	829	694	1229	992	434	1316
ATG2A	2040	1986	1755	1577	2934	2389	1997	2080	2740	1908	2178	1531	2336	1930	2588	2579	2792	2553
ATG2B	2058	1650	1559	1290	2542	2596	2112	2172	2471	1868	2499	1516	2228	1623	2590	2525	2233	2775
ATG3	1524	1788	1568	1421	2014	2375	1729	2277	2651	1621	1969	1304	2087	1788	2055	2590	1755	2358
ATG3P1	0	0	0	0	0	0	0	1	0	0	0	0	0	0	0	0	0	0
ATG4A	221	230	214	205	294	361	350	319	361	274	273	235	287	247	281	324	270	317
ATG4AP1	0	0	0	0	0	0	0	0	0	0	0	0	0	0	0	0	0	0
ATG4B	1784	2207	2059	1763	2465	1624	2100	1516	1754	1971	1706	1657	1455	1304	1834	1635	2237	1858
ATG4C	185	119	152	121	236	924	195	742	774	178	889	149	779	555	934	970	169	1080
ATG4D	515	555	565	531	749	425	608	373	458	558	359	462	380	324	393	441	703	451
ATG5	1190	1398	1417	1197	1544	1292	1393	1153	1262	1371	1259	1100	1061	878	1173	1313	1346	1345
ATG7	523	508	468	457	685	1027	570	941	1129	489	806	470	911	740	892	1115	589	1023
ATG9A	1651	1650	1417	1357	2388	3868	1950	3382	3885	1845	3271	1551	3711	2760	3753	4166	2055	3781
ATG9B	14853	19052	18476	15661	19498	21994	18073	17378	21014	16827	24299	13445	20663	14603	25993	23709	17877	27810
ATHL1	49	23	16	26	88	151	74	86	98	44	157	54	138	54	175	172	64	165
ATIC	3593	3536	3380	2765	4567	5642	3711	5445	6074	3501	5337	2991	5151	4280	5491	6174	4222	6322
ATL1	24	25	34	27	30	34	20	23	29	14	36	19	17	17	28	25	30	34
ATL2	1044	1102	1096	968	1229	1267	1073	1110	1357	959	1398	885	1051	885	1448	1267	996	1576
ATL3	566	967	969	784	708	889	975	893	994	833	534	722	742	737	505	820	668	523
ATM	390	275	300	268	432	1718	399	1359	1621	361	1781	313	1542	1082	1713	1521	379	1889
ATMIN	8431	9670	8941	7856	10678	7344	9702	6416	7037	9361	6466	7568	6562	4813	6389	7718	9161	7360
ATN1	2967	3606	3249	3205	3664	3373	3818	3198	3903	3316	3358	2600	3036	2692	3511	4053	3292	3796
ATOH1	0	0	0	0	0	0	0	0	0	0	0	0	0	0	0	0	0	0
ATOH7	0	0	4	0	0	0	0	0	0	0	0	0	0	0	0	0	0	0
ATOH8	5	4	5	2	11	1	3	1	2	3	4	4	4	1	1	2	6	3
ATOX1	317	421	369	296	402	809	457	797	918	430	562	341	752	647	603	892	339	669
ATP10A	313	314	272	220	474	158	370	100	122	348	42	290	120	81	37	159	413	37
ATP10B	44	37	32	46	40	100	55	67	87	36	84	39	90	38	82	102	40	107
ATP10D	6213	11504	10909	9434	7669	23602	11177	27282	31003	10155	20164	8841	21267	19997	20496	23612	6548	23147
ATP11A	413	860	814	684	530	552	486	700	947	412	365	348	475	602	399	505	516	436
ATP11B	1005	1450	1334	1215	1210	554	1150	477	481	1035	405	913	477	328	414	481	1069	457
ATP11C	601	780	742	605	810	651	581	666	693	558	465	480	490	470	516	577	674	587
ATP12A	56	142	111	89	77	0	45	1	0	64	1	44	5	2	2	0	58	2
ATP13A1	1727	1866	1655	1460	2257	2221	1879	2120	2634	1788	2188	1415	2092	1853	2449	2405	2248	2574
ATP13A2	840	1089	1091	883	1208	3245	1171	2675	3414	1069	2637	910	3225	2356	3007	3595	1194	3088
ATP13A3	17464	28860	27150	23748	21497	7788	25084	7006	7753	23258	6994	18723	6850	5315	7321	6972	17154	8278
ATP13A4	7	8	5	8	10	10	1	23	21	3	15	3	11	15	15	9	6	23
ATP13A5	2	2	1	0	2	2	0	1	6	0	1	0	1	1	1	1	0	3
ATP1A1	19854	22324	20893	18389	25943	5253	20946	5822	6332	20077	4235	16477	4694	4498	4230	5410	23088	4862
ATP1A2	7	11	22	9	16	15	18	10	14	8	17	7	18	9	13	16	11	24
ATP1A3	14	29	27	25	20	1	15	2	5	11	1	20	2	1	2	0	28	3
ATP1A4	768	507	498	389	859	423	210	782	918	183	1653	164	421	624	1788	394	901	1904
ATP1B1	1047	1789	1758	1401	1249	157	1143	204	215	1095	102	854	155	152	104	160	1131	112
ATP1B1P1	5	0	1	0	2	2	2	1	5	2	1	1	2	2	3	0	1	1
ATP1B2	67	69	66	70	65	2	64	14	14	53	6	29	2	6	9	13	65	9
ATP1B3	7130	8914	8377	7246	9613	2574	8039	2620	3052	7526	2981	6347	2269	2120	2797	2556	8544	3274
ATP1B3P1	3	6	2	3	3	2	10	0	2	3	0	1	1	0	0	4	5	4
ATP1B4	7	10	9	11	12	6	8	7	14	15	7	4	7	9	6	3	11	12
ATP23	42	32	18	26	40	36	30	24	24	20	56	26	36	10	52	36	42	72
ATP2A1	46	28	23	30	63	32	37	30	32	33	70	42	24	23	66	40	62	64
ATP2A2	11249	14587	13030	11768	15570	4509	12841	4206	5144	12320	3978	10068	4092	3393	4053	4619	13232	4475
ATP2A3	21	102	110	81	46	156	79	69	89	95	105	52	146	55	90	155	42	82
ATP2B1	3981	3689	3505	3125	4869	640	2978	673	736	2658	814	2163	579	530	741	656	3926	865
ATP2B2	0	3	1	2	1	0	1	3	5	1	0	0	3	0	0	3	0	0
ATP2B3	7	2	4	7	7	1	3	3	5	6	3	3	4	0	4	1	4	7
ATP2B4	14940	18040	16219	14684	18776	22023	13061	21602	25146	11832	20370	10291	19563	16783	20431	20547	16299	23194
ATP2C1	1372	1997	1811	1615	1646	2542	1663	2284	2627	1551	2232	1236	2319	1837	2220	2545	1490	2575
ATP2C2	166	57	56	57	171	127	58	110	103	55	767	51	113	100	692	157	192	799
ATP4A	0	1	2	1	0	1	2	0	1	0	0	0	0	1	0	1	3	0
ATP4B	1	0	0	0	1	0	0	0	0	0	1	0	0	0	0	0	0	0
ATP5A1	5848	6565	6350	5246	7837	7372	7577	7373	8332	7063	7288	5779	6688	5785	6916	8187	7309	8298
ATP5A1P10	9	0	3	4	0	9	3	0	5	0	5	4	12	0	4	8	0	6
ATP5A1P2	0	0	0	2	2	1	0	0	1	0	0	0	0	0	1	0	0	1
ATP5A1P3	3	4	5	4	1	4	5	3	3	5	1	3	3	2	4	6	1	4
ATP5A1P4	0	0	0	0	0	0	0	0	0	0	0	0	0	0	0	0	0	0
ATP5A1P5	0	2	0	0	0	0	0	0	0	0	6	0	0	6	2	0	0	0
ATP5A1P7	0	0	0	0	5	0	0	0	0	8	0	0	0	3	0	0	4	0
ATP5A1P8	0	3	1	0	0	1	0	3	6	0	0	0	2	0	0	0	0	5
ATP5B	10207	13404	12692	10555	13643	11309	12698	10943	12366	12020	10742	10186	10222	8701	10738	12355	11969	12634
ATP5BP1	1	0	0	2	3	3	2	2	2	0	1	2	5	1	5	3	1	3
ATP5C1	2189	2478	2306	2009	2784	2783	2523	2363	2655	2500	2299	2021	2319	1785	2371	2844	2359	2647
ATP5C1P1	2	1	2	1	5	2	2	1	1	2	0	0	2	2	1	3	0	2
ATP5D	413	513	565	382	644	518	521	560	765	459	549	380	547	542	592	565	652	612
ATP5E	1265	1771	1726	1481	1660	1681	1699	1812	2171	1688	1420	1424	1555	1418	1423	1938	1541	1623
ATP5EP1	0	0	0	0	0	0	0	0	0	0	0	0	0	0	0	0	0	0
ATP5EP2	9	6	4	0	9	4	8	10	7	2	4	4	11	4	9	2	0	6
ATP5F1	2253	2325	2116	1883	2864	3986	2442	3784	4286	2268	4080	1840	3586	2934	4273	4347	2525	4703
ATP5F1P1	0	0	1	0	0	0	1	0	1	0	0	0	0	0	2	0	0	0
ATP5F1P2	0	0	1	1	0	0	0	0	0	1	0	0	0	0	0	1	1	1
ATP5F1P3	2	1	2	0	1	4	1	9	11	1	9	2	6	5	8	5	1	11
ATP5F1P4	0	0	0	0	0	0	0	0	0	0	0	0	0	0	0	0	0	0
ATP5F1P5	4	1	3	2	5	1	2	4	2	0	5	3	1	0	0	1	2	2
ATP5F1P6	0	0	1	1	0	0	1	0	1	0	2	1	2	0	1	4	0	3
ATP5F1P7	0	1	0	0	1	1	0	0	0	1	0	1	0	1	1	1	0	2
ATP5G1	324	321	271	300	385	666	359	652	682	351	713	304	635	505	774	802	337	841
ATP5G1P1	0	0	0	0	0	0	0	0	0	0	0	0	0	0	0	0	0	0
ATP5G1P3	0	0	0	0	0	0	0	0	0	0	0	0	0	0	0	0	0	0
ATP5G1P4	0	0	3	2	2	1	1	0	0	2	0	1	0	1	0	0	1	0
ATP5G1P5	0	0	0	0	0	0	0	0	0	0	0	0	1	0	0	0	0	0
ATP5G1P6	0	0	0	0	0	0	0	0	0	0	0	0	0	0	0	0	0	0
ATP5G1P7	0	0	0	0	0	1	0	0	0	0	1	0	1	0	0	0	0	0
ATP5G1P8	0	0	0	0	0	0	0	0	0	0	0	0	0	0	0	0	0	0
ATP5G2	781	764	779	719	1023	1669	994	1649	1649	1022	1357	757	1527	1140	1451	1947	953	1609
ATP5G2P1	0	0	0	0	1	0	0	0	0	1	0	0	0	0	0	4	0	0
ATP5G2P3	0	0	1	0	1	0	0	0	0	0	0	0	0	0	0	0	1	0
ATP5G2P4	0	0	2	0	0	0	0	0	0	1	0	0	0	2	0	0	0	2
ATP5G3	1257	1654	1699	1380	1808	1580	1417	1630	1997	1424	1665	1191	1426	1392	1692	1746	1642	1901
ATP5H	1093	1100	1047	870	1480	2268	1510	2014	2138	1380	1842	1129	1974	1421	1838	2357	1141	2210
ATP5HP1	0	0	0	0	1	0	1	0	1	2	1	0	6	0	0	2	0	1
ATP5HP2	0	0	0	0	0	0	0	1	3	0	0	2	1	0	1	1	0	2
ATP5HP3	17	0	1	0	18	1	1	0	0	0	17	0	1	0	12	0	15	26
ATP5HP4	10	17	18	10	12	12	22	4	19	16	16	15	13	12	8	11	9	12
ATP5I	373	498	457	392	525	566	578	618	728	434	592	408	498	528	516	650	556	613
ATP5J	1403	1270	1199	992	1861	2037	1488	1999	2274	1401	2082	1074	1785	1480	2122	2192	1545	2323
ATP5J2	599	833	740	658	780	1085	839	1199	1310	740	849	597	984	806	990	1110	654	1030
ATP5J2-PTCD1	208	183	182	192	260	235	261	213	266	203	254	156	182	179	219	228	267	245
ATP5J2LP	0	0	0	0	0	0	0	0	0	0	0	0	0	0	0	0	0	0
ATP5J2P3	0	0	0	0	0	0	0	0	0	0	0	0	0	0	0	0	0	0
ATP5J2P6	0	0	0	0	0	0	0	0	0	0	0	0	0	0	0	0	0	0
ATP5JP1	0	0	0	0	0	0	0	0	0	0	0	0	0	0	0	0	0	0
ATP5L	1753	2216	2099	1766	2330	1734	1980	1970	2169	1881	1541	1446	1623	1496	1539	1915	2109	1812
ATP5L2	2	7	5	4	7	10	6	1	6	6	10	4	3	8	5	6	2	6
ATP5LP2	0	1	1	0	2	1	0	1	1	1	1	1	2	1	0	1	1	0
ATP5LP3	0	0	0	0	1	0	0	0	2	1	0	0	0	0	0	1	0	0
ATP5LP4	0	1	0	0	0	0	0	0	0	0	1	0	0	0	0	0	0	0
ATP5LP5	0	0	0	0	0	0	0	0	0	0	0	0	0	0	0	0	0	0
ATP5LP6	0	0	0	0	0	0	0	0	0	0	0	0	0	0	0	0	0	0
ATP5LP7	0	0	0	0	0	0	0	0	0	0	0	0	0	0	0	0	0	0
ATP5O	1573	1778	1709	1425	2185	2014	1936	2055	2201	1935	1819	1601	1752	1481	1753	2236	1845	2060
ATP5S	601	486	527	402	690	418	623	393	446	578	439	481	426	338	432	457	600	530
ATP5SL	688	647	574	507	842	605	757	500	631	740	468	612	538	463	520	623	844	519
ATP6AP1	2626	3843	3571	3191	3506	8223	3153	8844	10332	2888	8437	2377	7450	7189	8593	8947	3473	9714
ATP6AP1L	35	51	43	36	49	276	61	233	262	47	172	39	236	177	168	316	44	221
ATP6AP2	2158	2535	2480	2174	2771	3679	2558	3619	3927	2451	3621	1914	3199	2714	3724	3727	2229	4143
ATP6V0A1	3726	2899	2704	2435	4532	5101	3435	4055	4821	3244	6773	2565	4441	3297	6753	5337	4227	7604
ATP6V0A2	1022	914	865	764	1193	706	1000	689	805	919	742	724	646	503	793	665	1035	923
ATP6V0A4	59	73	58	69	84	154	62	129	136	44	122	44	109	96	138	134	59	166
ATP6V0B	2930	3322	3091	2629	4007	4299	3283	4058	4579	3178	4126	2693	3842	3305	4584	4462	3671	4771
ATP6V0C	3264	4865	4678	3747	4662	4715	4531	4644	6147	4233	4465	3542	4528	4040	4852	5129	4496	5056
ATP6V0CP1	1	6	2	1	3	0	9	6	3	3	3	1	0	4	1	2	2	1
ATP6V0CP2	0	0	0	0	0	0	0	0	0	0	0	0	0	0	1	0	0	0
ATP6V0CP3	0	1	0	0	1	1	1	1	1	1	1	0	0	0	0	1	0	0
ATP6V0D1	3213	3780	3496	2837	4318	3996	3934	4253	5051	3743	3521	2930	3732	3657	3613	4502	4126	4021
ATP6V0D2	15	40	34	36	20	62	32	70	53	27	38	23	56	42	53	54	22	51
ATP6V0E1	3093	4083	3937	3283	4465	5047	3689	5442	5988	3691	5449	3024	4314	3858	4926	5456	3852	6223
ATP6V0E1P1	0	0	0	0	0	0	0	0	0	0	0	0	1	0	0	0	0	0
ATP6V0E1P2	0	0	0	0	0	0	0	0	0	0	0	0	0	0	0	1	0	0
ATP6V0E1P3	0	0	0	0	0	1	0	0	1	0	0	0	0	0	0	0	0	0
ATP6V0E1P4	0	0	0	0	0	0	0	0	0	0	0	0	0	0	0	0	0	0
ATP6V0E2	83	94	88	72	104	187	101	82	101	110	102	80	181	77	129	170	104	114
ATP6V1A	1571	2293	2191	1889	2010	3945	2350	3860	4141	2169	2944	1686	3374	2808	3058	3853	1662	3582
ATP6V1B1	1268	1465	1333	1166	1755	2908	1345	1310	1657	1358	1675	1046	2889	1150	1814	3318	1556	2149
ATP6V1B2	4049	5732	5152	4592	5467	5495	5512	5079	5611	5243	5703	4233	4705	3823	5794	5578	4600	6718
ATP6V1C1	2347	2457	2362	1930	2956	3418	3244	2998	3444	3049	3194	2526	2878	2230	3090	3496	2455	3724
ATP6V1C2	1191	1123	1018	883	1651	2067	494	3521	3663	502	6777	362	1872	2372	6683	2231	1315	7483
ATP6V1D	3200	3615	3462	3001	4041	1846	3986	1676	1848	3709	1770	2918	1543	1296	1802	2020	3443	2035
ATP6V1E1	5595	4878	4629	4021	7145	8239	5771	7396	8297	5403	7730	4464	6938	5661	8234	8555	6258	9324
ATP6V1E1P1	2	2	2	3	5	3	3	6	2	2	3	2	6	3	0	5	3	1
ATP6V1E2	71	58	63	42	103	96	73	55	66	54	78	57	78	41	62	110	91	92
ATP6V1F	749	989	876	892	963	1626	1234	1271	1435	1119	1162	880	1394	1018	1323	1758	909	1389
ATP6V1G1	3251	3215	3106	2681	3932	3751	3706	3842	3898	3677	3772	2975	3400	2715	4418	3842	3398	4425
ATP6V1G1P2	0	0	1	0	0	1	0	0	0	0	0	0	0	0	0	0	0	0
ATP6V1G1P3	1	1	0	0	1	2	1	1	0	2	1	2	0	0	0	0	0	0
ATP6V1G1P4	1	1	0	1	1	2	0	0	0	1	2	0	1	0	1	4	1	3
ATP6V1G1P6	0	0	0	0	0	0	0	0	0	0	0	0	0	0	0	0	0	0
ATP6V1G1P7	1	0	0	0	1	0	0	0	0	1	0	0	0	0	2	0	0	1
ATP6V1G2	0	4	1	4	1	16	0	5	7	0	0	3	21	5	10	13	1	9
ATP6V1G2-DDX39B	4	3	6	4	9	2	3	2	2	4	2	13	0	0	0	8	6	3
ATP6V1G3	0	0	0	0	0	0	0	0	0	0	0	0	0	0	0	0	0	0
ATP6V1H	1485	1821	1808	1448	1890	1998	1861	1731	1976	1790	1781	1510	1684	1276	1900	2004	1718	2048
ATP7A	123	107	114	97	147	500	157	432	454	125	479	100	468	298	494	424	131	570
ATP7B	1959	1203	1109	1010	2432	1939	1528	1634	1773	1456	2444	1114	1775	1234	2347	1822	2517	2701
ATP8A1	19	16	18	19	26	68	24	41	48	36	44	31	74	30	42	76	13	39
ATP8A2	33	25	24	22	40	53	28	25	46	21	48	17	35	27	54	31	36	59
ATP8A2P1	0	0	0	0	0	0	0	0	0	0	1	0	0	0	0	0	0	0
ATP8A2P2	6	5	4	4	6	10	13	5	12	7	6	4	9	3	10	9	6	8
ATP8A2P3	0	1	0	1	0	1	2	0	1	0	1	1	0	0	1	0	0	0
ATP8B1	1774	2844	2506	2248	2206	1205	2920	1211	1454	2754	1547	2165	1076	971	1542	1166	1797	1836
ATP8B2	105	276	240	228	145	79	243	52	63	193	75	136	61	52	49	74	123	66
ATP8B3	42	70	61	51	53	21	53	17	31	49	21	42	18	16	20	30	48	24
ATP8B4	361	212	207	195	428	81	442	64	84	400	116	332	80	42	98	85	409	112
ATP8B5P	9	12	1	10	6	8	6	12	5	4	6	4	9	6	9	8	8	18
ATP9A	49	108	96	95	59	256	119	132	173	98	107	89	224	126	85	247	58	97
ATP9B	566	718	721	610	765	1358	866	1009	1389	651	1338	494	1235	788	1260	1336	718	1485
ATPAF1	654	612	581	504	790	1079	794	887	1007	763	1060	663	996	669	1065	1095	780	1152
ATPAF2	226	215	168	163	288	348	274	315	407	261	328	201	330	249	316	324	287	420
ATPIF1	482	476	376	333	608	1302	447	1034	1243	456	1226	329	1073	785	1180	1377	518	1428
ATR	1152	823	838	672	1449	1623	1185	1342	1571	1114	1431	955	1466	1031	1344	1591	1132	1571
ATRAID	1325	1118	968	861	1623	2905	1075	2666	2981	1114	3481	896	2551	2032	3581	3070	1519	4040
ATRIP	240	248	261	251	285	272	295	265	332	286	188	214	245	236	219	308	326	239
ATRN	1588	1888	1739	1511	2090	1446	1569	1649	1775	1487	1418	1193	1329	1271	1521	1492	1791	1652
ATRNL1	30	11	17	15	34	6	19	5	4	25	6	12	8	11	8	5	27	5
ATRX	2235	2382	2324	1951	2767	2163	2605	1737	1952	2183	2200	1933	1926	1237	2209	1964	2232	2419
ATXN1	1285	1122	1063	921	1575	753	952	446	554	852	985	737	655	368	996	745	1446	1102
ATXN10	1322	1560	1515	1206	1734	1355	1526	1325	1538	1442	1156	1145	1258	1040	1092	1388	1539	1412
ATXN1L	2927	4036	3652	3272	3783	2460	3222	2050	2413	3043	1986	2502	2219	1652	2105	2425	3320	2365
ATXN2	2907	4088	3756	3351	3604	3533	3173	3076	3896	2857	2998	2167	3294	2585	3291	3695	3228	3668
ATXN2L	5860	7399	6696	5999	7521	5534	7159	4805	6207	6479	5202	5446	5289	4185	5735	5978	6996	6117
ATXN3	1203	1615	1546	1315	1495	1837	1659	1282	1596	1311	1481	1055	1598	994	1514	1713	1419	1634
ATXN3L	23	51	50	44	19	48	33	77	106	32	46	24	53	73	37	49	15	52
ATXN7	2666	3323	3163	2775	3252	4558	3278	3944	4615	2940	4559	2323	4008	2893	4683	4389	2717	5013
ATXN7L1	431	561	538	466	564	329	567	225	274	519	265	438	297	206	251	341	520	274
ATXN7L2	238	223	230	203	275	126	269	95	105	259	112	201	108	69	139	116	267	111
ATXN7L3	2828	4085	3702	3331	3765	3419	3328	2962	3688	3058	3052	2470	3207	2422	3330	3775	3342	3538
ATXN7L3B	3429	3506	3229	2847	4418	3929	3887	3262	3679	3343	3668	2830	3342	2414	3849	3826	3801	4344
AUH	417	282	281	246	508	775	341	571	640	316	798	258	703	397	785	796	465	928
AUNIP	317	483	424	416	426	185	407	179	211	385	130	350	146	140	161	184	339	173
AUP1	3367	3880	3620	3179	4561	3921	4107	3537	4003	3797	3832	3189	3694	2842	4054	4461	4166	4531
AURKA	292	227	229	192	374	136	244	76	92	220	101	188	113	52	108	159	343	117
AURKAIP1	1158	1339	1435	1101	1598	1331	1397	1455	1770	1243	1191	953	1244	1196	1306	1411	1525	1374
AURKAPS1	6	11	17	13	5	7	4	12	18	5	7	12	10	7	0	10	9	5
AURKB	325	323	289	259	434	29	383	6	28	370	14	318	48	13	15	53	412	29
AURKC	9	14	11	12	17	8	8	3	6	13	14	2	8	4	4	18	7	15
AUTS2	217	160	143	143	229	129	143	100	115	105	246	107	144	68	231	145	200	225
AVEN	433	715	688	667	507	546	961	520	639	877	260	769	468	421	321	524	459	364
AVIL	73	113	96	71	71	417	103	323	432	70	347	77	368	286	340	396	93	326
AVL9	2746	2940	2769	2382	3463	3504	3042	3003	3330	2761	3368	2300	3111	2145	3489	3509	2917	3968
AVP	1	0	0	0	0	0	0	0	0	0	1	0	0	0	0	0	0	0
AVPI1	709	815	755	673	991	1405	660	973	1126	664	1042	501	1336	830	1214	1690	914	1251
AVPR1A	18	13	10	8	22	4	13	5	4	18	5	7	4	1	7	5	15	3
AVPR1B	0	1	0	1	0	0	1	0	0	1	0	0	0	0	0	0	1	0
AVPR2	3	6	5	2	4	0	3	1	1	2	1	3	1	1	0	0	1	0
AWAT1	0	0	0	0	0	1	0	0	0	0	0	0	0	0	0	0	0	0
AWAT2	0	1	0	0	0	0	0	0	0	0	0	0	0	0	0	0	0	0
AXDND1	11	9	9	4	19	5	2	4	5	3	18	2	6	7	14	4	6	20
AXIN1	890	1724	1660	1390	1264	268	1180	308	349	1167	249	972	266	231	251	306	1342	283
AXIN2	279	242	258	177	426	225	351	214	265	363	442	288	165	179	437	207	418	487
AXL	585	974	942	844	706	348	774	358	409	718	125	537	302	251	129	341	673	138
AZGP1	0	1	2	3	1	1	2	0	0	1	0	3	0	1	0	0	0	1
AZGP1P1	0	0	0	0	0	0	0	0	0	0	0	0	0	0	0	0	0	0
AZGP1P2	0	0	0	0	0	0	0	0	0	0	0	0	0	0	0	0	0	0
AZI2	1877	1824	1679	1446	2255	1520	2076	1168	1359	1872	1145	1497	1278	771	1211	1566	1978	1309
AZIN1	13921	25186	25706	20910	17157	15613	22460	17662	19111	20727	15345	17168	13870	12489	15835	15556	13489	18023
AZIN2	18	16	16	11	19	10	18	10	12	18	5	13	11	16	5	7	14	8
AZU1	12	12	10	10	10	6	12	6	4	6	10	8	8	10	14	10	12	12
AZU1P1	0	0	0	0	0	0	0	0	0	0	0	0	0	0	0	0	0	0
B2M	38998	47264	47060	37926	48326	66322	45757	42013	45323	42521	39575	35271	55157	30132	39452	68407	43051	44431
B3GALNT1	342	296	256	202	358	148	443	94	86	401	125	374	145	54	97	174	348	146
B3GALNT1P1	1	1	2	2	2	1	2	1	5	1	4	0	1	1	3	1	0	1
B3GALNT2	654	930	812	670	766	450	876	390	496	724	364	654	418	308	322	420	712	422
B3GALNT2P1	0	0	0	0	0	1	0	0	0	0	0	0	0	0	0	0	0	0
B3GALT1	8	3	6	6	9	3	15	2	8	5	2	4	7	6	7	4	6	4
B3GALT2	7	9	8	5	4	7	6	4	5	7	7	5	5	1	5	10	3	2
B3GALT4	383	253	283	248	554	457	299	415	462	258	449	206	469	308	545	537	470	587
B3GALT5	12	22	21	24	22	37	26	31	40	23	39	14	33	23	39	36	19	33
B3GALT6	164	229	219	156	208	160	175	158	189	177	154	158	151	144	146	157	257	179
B3GAT1	4	6	5	6	6	2	10	5	5	4	7	3	6	2	12	4	8	3
B3GAT2	34	19	19	17	11	24	27	30	25	28	22	24	33	22	26	22	38	34
B3GAT3	471	407	399	322	578	901	426	935	1049	430	1169	344	823	733	1189	1035	581	1295
B3GAT3P1	0	1	0	0	1	0	0	0	2	0	1	0	0	1	0	1	0	1
B3GLCT	29	43	48	38	36	38	33	34	49	49	23	36	21	32	17	43	29	17
B3GNT2	1576	3203	3065	2615	1991	1736	1964	1101	1208	1898	891	1504	1394	823	970	1547	1557	1107
B3GNT2P1	0	0	0	0	0	0	0	0	0	0	0	0	0	0	0	0	0	0
B3GNT3	1656	1939	1750	1482	2238	670	1842	726	794	1567	1687	1296	600	621	1579	721	2188	1694
B3GNT4	18	33	29	25	13	10	15	8	12	22	6	22	12	9	13	22	14	13
B3GNT5	3699	5666	5344	4557	4404	1800	4910	1444	1467	4553	1762	3728	1594	1028	1713	1769	3598	1922
B3GNT6	0	6	4	4	1	5	3	4	7	3	2	2	1	0	1	3	5	2
B3GNT7	215	319	276	270	266	136	162	129	152	152	128	145	103	78	118	133	249	138
B3GNT8	6	14	9	14	7	38	11	21	46	10	18	8	32	31	24	36	13	18
B3GNT9	28	20	23	22	31	13	33	9	12	16	22	26	20	18	33	12	19	17
B3GNTL1	49	28	37	31	63	52	39	58	61	49	50	41	31	36	55	46	39	59
B3GNTL1P1	0	0	0	0	0	0	0	0	0	0	0	0	0	0	0	0	0	0
B3GNTL1P2	0	0	0	0	0	0	0	0	0	0	0	0	0	0	0	0	0	0
B4GALNT1	1	4	1	1	2	1	1	3	3	2	5	1	0	1	2	2	5	3
B4GALNT2	82	122	133	131	122	262	137	242	227	103	222	103	248	155	210	261	83	239
B4GALNT2P1	0	0	0	0	0	0	0	0	0	0	0	0	0	0	0	0	0	0
B4GALNT3	29	50	28	35	34	53	20	30	18	29	30	21	86	21	25	79	46	29
B4GALNT4	3	8	7	7	6	0	2	0	0	0	0	1	1	1	3	0	6	0
B4GALT1	15182	21079	19866	16881	18543	12923	15925	14348	16868	14196	14514	12108	12005	11292	15307	13165	17000	16681
B4GALT2	406	469	396	388	489	153	356	129	125	324	143	266	107	119	158	128	498	184
B4GALT3	1566	1597	1516	1340	1853	1868	1726	1915	2061	1616	2200	1324	1622	1383	2311	2006	1759	2471
B4GALT4	3319	4874	4828	3974	4180	1481	4022	1726	1967	3771	1794	2992	1357	1299	1781	1558	3795	1987
B4GALT5	6891	10785	10044	8649	8925	3158	10105	2627	2954	9190	2566	7581	2854	1983	2524	3237	7906	2942
B4GALT6	34	75	72	70	45	19	36	22	30	33	22	28	21	11	26	22	30	21
B4GALT7	553	556	510	449	805	588	574	659	848	545	702	459	564	586	804	646	724	799
B4GAT1	422	372	327	296	486	211	290	185	213	307	283	247	198	161	324	228	509	327
B9D1	23	17	17	14	39	23	22	13	18	17	21	16	10	11	20	23	35	19
B9D2	53	51	48	39	56	24	39	23	34	36	16	24	15	30	12	20	53	20
BAALC	63	197	144	143	79	29	178	9	19	189	13	126	27	8	4	20	102	22
BAAT	0	5	5	5	2	0	2	0	0	0	1	2	1	0	0	0	2	3
BAATP1	0	0	0	0	0	0	0	0	0	0	0	0	0	0	0	0	0	0
BABAM1	1188	1118	1162	988	1594	2078	1455	1869	2232	1347	1912	1132	1973	1510	1988	2429	1563	2182
BACE1	115	107	90	99	192	239	161	199	269	154	235	118	189	153	244	223	175	304
BACE2	2359	1886	1725	1503	2826	3808	2384	4222	4685	2130	5054	1770	3391	3229	5046	3991	2652	5750
BACH1	8695	10808	10468	8965	10615	7962	11156	5423	5936	10420	5364	8567	6934	3933	5602	7388	8963	6108
BACH2	166	217	204	202	202	315	166	117	138	132	224	112	298	85	232	306	183	256
BAD	793	900	905	717	1215	510	598	597	758	572	780	441	454	500	838	548	1143	934
BAG1	2904	3535	3185	2935	3754	1310	3820	1097	1214	3645	1330	2863	1113	841	1289	1355	3296	1414
BAG2	549	478	453	401	653	223	537	222	200	561	204	395	197	142	258	205	530	271
BAG3	1470	2646	2378	2085	1885	2052	2246	1614	2035	2036	1883	1646	1996	1351	2209	2207	1839	2341
BAG4	906	975	871	828	1168	748	861	747	806	717	717	683	651	586	775	759	969	796
BAG5	2281	3361	3283	2600	2808	2122	2494	2006	2335	2331	2061	1973	1897	1523	1983	2168	2377	2373
BAG6	6173	6295	5955	5147	8070	7622	7104	6596	8211	6568	7113	5264	6982	5473	8207	8264	7312	8440
BAGE2	186	17	19	20	300	59	66	8	27	49	195	50	33	9	167	56	251	230
BAGE5	0	0	0	0	0	0	0	0	0	0	0	0	0	0	0	0	0	0
BAHCC1	13	22	15	13	14	31	16	22	28	26	6	17	33	22	10	22	25	14
BAHD1	1055	1773	1584	1457	1426	995	1196	1027	1226	1142	930	894	960	823	1046	1080	1322	1121
BAIAP2	965	1885	1681	1469	1335	1883	1510	1963	2424	1374	1635	1113	1803	1707	1805	1976	1282	1983
BAIAP2L1	484	656	584	560	655	422	877	173	208	841	250	635	420	146	286	477	565	297
BAIAP2L2	14	15	11	8	13	15	8	10	18	10	18	10	11	10	11	14	11	31
BAIAP3	57	57	63	49	55	165	59	157	196	50	212	40	138	126	219	147	66	210
BAK1	276	440	429	443	348	408	499	365	416	431	179	330	328	260	179	408	369	185
BAK1P1	0	0	5	3	3	9	4	3	15	0	3	2	11	7	2	12	0	7
BAK1P2	0	0	0	0	0	0	0	0	0	0	0	0	0	0	1	0	0	0
BAMBI	158	422	409	327	266	21	148	45	42	123	27	117	29	30	24	23	249	25
BANF1	1042	1022	1080	878	1379	1405	1276	1371	1548	1249	1375	1038	1219	1031	1403	1585	1182	1603
BANF1P1	0	0	1	0	0	0	0	0	0	0	0	0	0	0	0	0	0	0
BANF1P2	0	0	0	0	0	0	0	0	0	0	0	0	0	0	0	0	0	0
BANF1P3	0	1	0	0	0	0	0	0	0	0	0	1	0	0	0	0	0	0
BANF1P4	0	0	0	0	0	0	0	1	1	0	0	0	0	1	0	0	0	0
BANF1P5	0	0	0	0	0	0	0	0	0	0	0	0	0	0	0	0	0	0
BANF2	0	0	0	2	0	0	1	0	0	0	0	1	0	0	0	1	0	0
BANK1	73	40	47	31	99	233	77	62	66	83	135	68	173	57	148	220	84	170
BANP	680	1088	945	846	1014	1466	899	1109	1508	833	1420	738	1324	1025	1429	1507	1041	1659
BAP1	2078	2393	2228	1850	2708	1842	2243	1836	2328	2013	1855	1657	1743	1634	2015	1918	2572	2239
BARD1	793	924	896	734	979	149	1047	85	81	992	76	776	121	75	73	130	849	99
BARHL1	0	1	0	0	0	0	0	0	0	1	0	0	0	0	0	0	1	1
BARHL2	0	0	0	0	0	0	0	0	0	0	0	0	0	0	0	0	0	0
BARX1	1	2	1	1	2	0	0	0	0	1	0	1	0	0	0	0	1	0
BARX2	61	38	46	43	68	41	33	47	40	39	60	20	45	24	66	48	63	73
BASP1	7576	8463	7814	6966	9922	12806	7829	11395	14248	7130	13879	5953	11348	9543	13428	14535	9818	15379
BASP1P1	0	0	0	0	0	1	1	1	1	1	2	0	0	1	0	1	0	0
BATF	23	11	13	16	24	43	21	31	37	32	17	8	29	24	29	53	36	20
BATF2	415	359	265	256	575	339	605	211	244	510	75	441	293	131	73	390	577	84
BATF3	13	37	21	26	32	17	19	22	22	16	13	12	11	13	12	12	26	26
BAX	536	677	618	582	829	1084	830	990	1119	727	687	560	974	757	729	1125	767	858
BAZ1A	3931	6653	6109	5386	5096	2513	5260	2338	2577	5198	2257	4131	2198	1648	2090	2463	4267	2500
BAZ1B	3027	4296	3950	3461	4023	3788	4266	3377	3932	3795	3616	3212	3362	2583	3621	3750	3570	4212
BAZ2A	7603	8326	7734	7198	9503	10869	8884	8782	10510	8043	9224	6623	10097	7032	9577	10694	8498	10786
BAZ2B	919	1102	1095	940	1064	2474	982	2000	2310	778	2081	683	2175	1493	2118	2327	982	2432
BBC3	803	1267	1224	923	1123	526	915	474	608	856	327	707	491	399	365	503	1018	397
BBIP1	332	348	335	248	451	323	375	333	366	350	296	284	325	247	313	382	405	352
BBOF1	10	13	14	16	13	115	17	142	143	6	89	6	82	112	107	117	15	120
BBOX1	2	10	10	12	11	92	22	23	27	15	20	11	76	22	27	102	12	24
BBS1	113	89	176	126	134	134	256	125	240	171	200	82	76	145	54	136	108	151
BBS10	217	121	105	103	289	285	170	214	193	168	216	129	260	147	239	280	210	270
BBS12	119	74	62	73	124	116	99	75	87	104	64	78	103	61	62	127	117	61
BBS2	453	348	357	287	623	1332	462	979	1203	424	1181	382	1141	851	1180	1307	529	1360
BBS4	189	107	121	90	242	507	148	442	487	143	365	133	453	314	357	540	197	408
BBS5	137	177	129	115	213	222	164	208	231	117	210	123	206	134	219	221	182	223
BBS7	150	171	181	131	177	178	148	154	214	152	168	113	161	133	185	215	186	212
BBS9	66	56	53	41	92	170	63	156	173	40	165	40	141	99	157	169	83	184
BBX	8374	7277	6692	6172	9889	7206	7653	5025	5505	7129	5516	5642	6288	3609	5730	6649	8283	6327
BCAM	7410	9538	9049	7484	10030	2850	6709	3218	4062	6462	4586	5175	2737	2876	5250	3262	10432	5346
BCAN	1	1	0	1	1	1	0	0	3	1	0	1	1	0	0	1	0	0
BCAP29	468	478	441	330	569	1956	471	1678	1662	408	2083	350	1592	1181	2097	1923	476	2396
BCAP31	3645	4513	4138	3721	4757	7613	4784	8252	8602	4517	7223	3556	6882	5969	7416	8394	4248	8418
BCAP31P1	0	0	0	0	1	4	0	1	2	0	1	1	3	0	0	0	0	2
BCAP31P2	0	2	0	0	0	0	2	0	3	0	0	1	3	5	0	5	1	2
BCAR1	3489	5224	4879	4141	4902	1956	3589	1878	2518	3295	2176	2694	1801	1688	2463	2160	5010	2398
BCAR1P1	1	1	0	1	1	0	1	2	2	3	1	1	1	1	0	0	3	0
BCAR1P2	1	1	0	1	1	0	1	2	2	3	1	1	1	1	0	0	3	0
BCAR3	2756	5271	4595	4215	3689	1735	4577	1740	1972	4244	1641	3456	1499	1426	1700	1797	3287	1952
BCAS1	6	11	5	6	7	11	12	7	9	8	5	8	9	10	7	17	7	12
BCAS2	801	787	653	552	1011	1015	891	902	1019	843	908	659	837	708	997	1096	845	1122
BCAS2P1	0	2	1	1	1	3	0	1	3	0	3	0	3	0	0	0	1	0
BCAS2P2	0	2	4	3	1	2	5	1	1	1	1	1	0	0	0	0	1	1
BCAS2P3	0	0	0	0	0	0	0	0	1	0	0	0	0	0	0	0	0	0
BCAS3	297	338	313	238	406	849	376	637	666	362	810	284	801	482	854	969	345	916
BCAS4	191	218	189	169	258	271	256	221	253	237	233	160	266	183	240	288	252	300
BCAT1	1555	2175	2117	1762	1941	5617	2588	3469	3680	2548	2239	2131	5077	2431	2165	5541	1706	2354
BCAT2	236	375	351	280	291	749	228	1077	1289	202	977	173	659	886	1083	823	257	1105
BCCIP	724	1154	1041	893	907	867	935	740	818	948	843	749	704	535	844	923	741	931
BCDIN3D	178	160	138	100	205	282	196	218	277	181	248	151	265	212	237	328	181	258
BCHE	0	0	0	0	1	0	0	0	0	0	0	0	0	0	0	0	0	0
BCKDHA	121	103	146	89	450	172	151	259	166	143	230	97	294	255	112	144	217	246
BCKDHB	99	93	104	73	84	185	93	179	218	75	259	83	189	144	326	186	110	344
BCKDK	565	663	672	546	737	596	745	622	738	718	641	594	544	524	650	646	757	685
BCL10	736	1040	984	902	818	545	972	452	494	968	373	815	448	291	428	565	725	427
BCL11A	7	5	5	1	11	9	6	8	3	9	7	7	6	1	11	11	9	6
BCL11B	15	1	6	3	17	24	20	3	0	16	16	11	20	0	18	26	13	15
BCL2	1074	933	883	778	1306	1312	698	1290	1476	636	1872	508	1180	995	2051	1327	1069	2069
BCL2A1	71	287	245	238	79	253	149	136	151	156	31	111	179	94	36	227	66	52
BCL2L1	938	1582	1399	1257	1273	2014	1255	1718	1948	1169	1501	927	1816	1320	1687	2162	1134	1856
BCL2L10	0	0	1	0	2	0	3	0	0	0	0	2	0	0	0	0	0	0
BCL2L11	1201	2355	2198	1926	1490	1017	1400	595	575	1367	817	1093	941	394	890	1045	1237	941
BCL2L12	334	411	375	320	450	221	458	225	271	451	224	366	219	185	228	224	433	233
BCL2L12P1	0	0	2	0	0	1	0	0	0	0	0	1	0	0	0	1	0	0
BCL2L13	3010	2372	2204	1871	3637	3850	2989	3090	3530	2777	3396	2361	3503	2384	3595	3923	3342	3979
BCL2L14	120	56	54	46	156	32	138	16	18	126	18	82	12	16	14	22	142	22
BCL2L15	28	38	27	19	24	21	30	31	39	18	28	20	19	15	26	30	26	34
BCL2L2	706	1231	1068	926	966	1111	998	1087	1322	881	1161	709	1130	840	1169	1197	837	1352
BCL2L2-PABPN1	221	108	195	123	206	162	151	97	248	181	191	146	245	208	250	223	156	242
BCL3	250	1076	961	886	338	131	475	113	146	332	70	315	136	96	84	149	377	82
BCL6	964	1439	1346	1142	1174	764	1036	775	868	1001	981	836	660	633	863	805	1194	972
BCL6B	4	10	4	2	2	3	2	8	8	1	1	0	5	4	3	4	2	4
BCL7A	46	76	82	78	62	150	100	98	124	94	68	94	138	92	80	156	66	76
BCL7B	1490	2110	1863	1647	2064	1126	2001	1028	1152	1883	1106	1503	984	825	1136	1137	1824	1244
BCL7C	142	150	129	119	162	229	161	206	219	132	225	108	199	163	235	249	178	252
BCL9	540	846	719	653	673	359	663	289	315	589	293	421	321	231	339	390	598	364
BCL9L	9587	14978	13352	12314	12218	12220	12082	10445	13436	10905	10442	9163	11942	9172	11955	13424	11639	12164
BCL9P1	0	0	0	0	0	1	0	0	0	0	0	0	0	0	0	0	0	0
BCLAF1	10121	11801	11011	9410	12276	7277	11479	6919	7607	10427	6998	8596	6377	4946	7027	7161	10166	7980
BCLAF1P1	20	18	18	16	11	10	17	12	16	28	12	9	12	5	7	25	10	9
BCLAF1P2	9	21	17	6	23	13	7	10	10	6	3	3	6	10	0	0	3	7
BCO1	7	1	4	1	4	17	1	10	17	2	25	0	18	6	20	22	11	26
BCO2	13	21	18	13	22	15	18	15	10	21	16	13	29	17	18	16	21	25
BCOR	315	741	620	599	383	413	481	424	489	433	191	351	412	364	208	436	374	226
BCORL1	1521	2474	2128	2040	1770	5006	2572	4127	4962	2185	3911	1810	4471	3280	4429	5198	1686	4575
BCORP1	3	1	2	2	3	4	1	3	5	2	2	3	4	3	7	2	4	3
BCR	2138	2538	2380	2117	3031	2592	2189	2741	3201	2143	3090	1674	2419	2349	3307	2658	2784	3562
BCRP1	0	0	0	0	0	0	0	0	0	0	0	0	0	0	0	0	2	0
BCRP2	35	35	27	18	41	35	27	17	21	14	36	14	26	23	38	39	24	29
BCRP3	12	12	5	10	6	7	17	6	5	12	4	18	10	5	11	11	17	11
BCRP4	0	0	0	0	0	0	0	0	1	0	0	0	1	0	1	1	0	0
BCRP5	0	0	0	1	0	0	0	0	0	0	0	0	0	0	0	0	0	0
BCRP6	0	0	0	0	0	0	0	0	0	0	0	0	0	0	0	0	0	0
BCRP7	0	0	0	0	0	0	0	0	0	0	0	0	0	0	0	0	0	0
BCRP8	0	0	0	0	0	0	1	0	0	0	0	0	0	0	0	0	1	3
BCRP9	0	0	0	0	0	0	0	0	0	0	0	0	0	0	0	0	0	0
BCS1L	284	278	275	192	379	327	361	321	338	331	279	253	335	260	319	411	341	345
BDH1	42	70	45	36	39	50	69	48	50	50	67	41	41	42	60	44	56	77
BDH2	42	37	50	23	55	65	35	50	57	25	62	26	47	47	69	70	56	64
BDH2P1	0	0	0	0	0	0	0	1	0	0	0	0	0	0	2	0	0	0
BDKRB1	17	11	10	4	19	22	10	10	11	19	28	11	14	9	39	30	26	39
BDKRB2	342	168	142	126	434	4696	520	2405	2831	511	4122	405	4689	1907	4497	5158	352	4980
BDNF	84	79	66	54	99	79	63	79	70	67	75	42	84	43	96	100	104	92
BDP1	2423	3186	2913	2652	2875	1950	3008	1503	1707	2649	1630	2199	1671	1061	1720	1765	2344	1852
BDP1P	0	0	0	0	0	0	1	0	0	1	0	0	0	1	0	0	0	0
BEAN1	321	210	201	191	426	79	258	56	69	256	174	226	78	72	177	85	434	196
BECN1	2125	1870	1799	1525	2617	2319	2309	2074	2226	2080	2019	1790	1958	1490	1966	2471	2373	2346
BECN1P2	0	0	0	0	0	0	0	0	0	0	0	0	0	0	0	0	0	0
BECN2	2	0	0	0	0	6	0	1	1	1	4	1	2	3	2	0	2	3
BEGAIN	1	7	3	7	1	8	2	3	0	7	0	5	1	3	2	2	1	3
BEND2	13	9	14	9	10	8	16	10	14	13	16	6	10	6	8	10	13	12
BEND3	183	256	246	231	200	191	258	159	183	198	205	194	149	121	215	178	205	264
BEND3P1	19	27	17	23	27	30	27	14	9	24	13	25	12	14	19	13	19	16
BEND3P2	0	1	0	0	0	2	0	0	2	0	0	0	0	0	0	0	0	1
BEND3P3	78	76	75	66	107	49	99	22	30	92	44	78	44	21	48	30	105	45
BEND4	2	3	1	1	1	3	4	0	0	2	0	1	2	0	2	2	4	6
BEND5	1	3	0	3	1	5	1	6	5	6	11	1	7	0	2	10	2	14
BEND6	40	26	28	27	64	15	19	27	37	19	64	22	25	23	45	33	70	79
BEND7	563	991	991	902	649	879	599	880	950	639	632	475	845	571	714	918	566	758
BEND7P1	0	0	0	0	0	0	0	0	0	0	0	0	0	0	0	0	0	0
BEST1	84	123	116	69	71	154	149	128	156	71	62	70	133	108	85	125	74	109
BEST2	0	5	1	3	2	6	0	1	1	4	7	1	4	2	2	2	4	2
BEST3	78	60	60	45	88	17	84	27	23	85	21	60	31	15	15	22	78	26
BEST4	29	29	30	25	37	22	15	25	20	28	16	20	17	16	21	21	40	16
BET1	931	622	647	495	1046	1078	822	997	938	801	1168	642	927	685	1242	1124	879	1279
BET1L	2031	2103	1832	1744	2687	2631	2420	2988	3343	2217	2722	1862	2490	2384	2855	2867	2423	3254
BET1P1	0	0	0	0	0	0	0	0	0	1	0	1	0	0	0	0	0	0
BEX1	2	42	35	30	6	3	8	27	31	3	0	3	2	21	1	5	3	2
BEX2	777	497	472	365	1120	899	688	685	775	656	691	537	868	546	727	1071	1012	876
BEX3	3728	3734	3357	3150	4861	4249	3750	4136	4576	3703	4443	2957	3729	3302	4624	4577	4473	5418
BEX4	1545	1252	1157	1002	1850	2612	1438	2044	2160	1369	2776	1112	2289	1525	2857	2718	1593	3111
BEX5	1	0	1	0	0	0	0	0	1	0	0	0	0	0	0	0	1	0
BFAR	1708	1918	1714	1522	2042	1246	1858	1132	1176	1738	1050	1396	1086	814	1170	1266	1838	1282
BFSP1	0	20	11	15	12	4	12	4	13	15	8	8	12	9	13	13	20	7
BFSP2	0	7	4	2	3	0	6	1	0	3	1	1	0	0	0	1	5	1
BGLAP	2	2	8	2	5	2	8	5	3	4	5	6	5	6	7	6	10	5
BGN	2638	2824	2541	2423	3188	3533	2027	4134	5185	1811	4570	1445	3348	3342	5311	3835	3193	5738
BHLHA15	16	14	14	14	23	4	12	4	4	20	2	11	0	1	4	1	24	3
BHLHA9	0	0	0	1	0	0	0	0	0	0	0	0	0	0	0	0	0	0
BHLHB9	316	409	427	344	379	441	370	458	463	331	408	269	397	340	452	457	330	508
BHLHB9P1	0	0	0	0	0	2	0	0	1	0	1	0	0	0	1	3	1	2
BHLHE22	0	2	0	0	1	0	1	0	0	0	1	0	0	0	0	0	0	1
BHLHE23	1	0	0	0	0	0	0	0	0	0	0	0	0	0	0	0	0	0
BHLHE40	7047	8348	8130	7875	8105	6205	6379	7156	8076	6094	7270	4605	5558	5495	7128	6795	8961	8167
BHLHE41	353	391	336	274	454	303	208	213	230	238	404	158	265	150	398	283	442	441
BHMG1	1	2	5	0	3	16	2	6	9	0	8	1	7	8	9	8	3	7
BHMT	17	22	22	13	22	9	11	8	4	8	5	14	7	3	5	8	20	8
BHMT2	12	8	9	4	11	7	8	13	9	6	12	3	9	11	16	9	7	15
BICC1	28	47	40	43	28	7	17	11	9	22	11	18	2	8	9	5	35	7
BICD1	35	40	52	33	43	21	33	22	23	30	17	20	21	17	6	20	30	19
BICD1P1	0	0	1	1	1	0	0	0	0	0	0	1	1	0	0	0	2	0
BICD2	974	1587	1432	1240	1334	948	1399	994	1262	1265	897	991	850	911	822	949	1312	1004
BICDL1	324	297	267	256	440	403	258	358	489	262	270	223	426	353	291	417	421	372
BICDL2	74	139	142	114	103	405	171	219	253	198	178	154	364	174	191	446	122	183
BID	394	494	451	395	516	150	526	95	146	514	74	407	148	107	88	172	488	97
BIK	87	168	186	155	122	10	89	9	15	68	14	76	8	6	26	12	129	28
BIN1	26	32	36	31	30	36	33	50	51	36	32	35	51	30	34	76	36	33
BIN2	351	712	597	609	365	4072	426	4563	5056	373	3410	351	3754	3509	3461	4457	357	4041
BIN2P1	0	2	1	1	1	22	2	14	20	1	8	0	11	8	8	9	1	13
BIN2P2	0	0	0	1	0	4	0	5	3	0	3	0	1	2	4	2	1	0
BIN3	1169	1366	1365	1108	1497	422	1136	426	504	1069	443	820	415	334	511	496	1451	526
BIRC2	4309	6109	5664	4939	5170	2630	4881	2413	2557	4353	2352	3771	2426	1757	2395	2915	4331	2785
BIRC3	3294	5288	4799	4149	4153	515	5005	243	264	4667	338	3823	424	187	409	399	3299	457
BIRC5	394	328	315	264	545	43	443	29	31	367	38	347	48	18	36	53	456	52
BIRC6	4868	5763	5148	4628	6126	6480	5447	5177	6306	5172	6156	4300	5541	4173	6127	5583	5219	6687
BIRC7	51	109	118	93	56	94	23	177	202	34	161	24	62	181	154	82	78	147
BIRC8	0	0	0	0	1	0	0	0	0	0	0	0	0	1	0	0	0	0
BIVM	41	55	47	33	47	251	54	161	183	44	203	40	213	148	260	228	39	259
BIVM-ERCC5	184	124	126	98	339	808	247	553	557	263	593	132	601	315	583	724	223	653
BLACE	1	3	2	1	1	2	1	0	1	0	0	1	3	2	1	0	0	1
BLCAP	3415	4285	4012	3826	4511	2792	3569	2773	2945	3167	2957	2660	2498	2026	2905	2888	4081	3289
BLID	4	2	5	1	3	2	3	4	7	2	4	5	2	2	2	2	0	2
BLK	1	1	0	1	4	10	8	1	3	3	16	5	9	1	11	11	8	9
BLM	406	432	394	317	470	78	520	39	45	457	42	374	54	37	40	58	390	64
BLMH	1252	1400	1308	1138	1846	735	1672	350	457	1564	581	1330	585	312	551	715	1495	681
BLNK	1120	614	616	508	1330	2945	1399	1858	2056	1290	2913	1029	2507	1446	2915	2982	1194	3127
BLOC1S1	154	186	161	158	241	461	200	368	433	191	386	166	422	308	386	566	219	442
BLOC1S2	903	969	897	762	1113	855	1062	737	750	996	537	816	730	526	538	838	903	618
BLOC1S2P1	0	0	1	0	0	0	3	1	0	0	0	0	0	0	0	0	0	0
BLOC1S3	173	346	327	277	266	349	275	370	408	274	229	206	359	239	214	369	236	269
BLOC1S4	371	424	400	301	554	346	330	349	397	338	378	307	324	315	461	385	468	418
BLOC1S5	326	214	210	158	355	395	321	394	408	287	373	224	364	289	360	449	318	409
BLOC1S5-TXNDC5	200	154	193	171	390	592	437	365	378	188	145	31	290	94	322	199	230	466
BLOC1S6	2824	3298	3302	2810	3621	5657	3782	4288	4914	3047	4931	2444	5158	3221	4928	5468	2839	5659
BLVRA	369	405	406	332	483	259	676	181	207	640	79	532	193	128	79	245	429	74
BLVRB	319	326	315	263	473	759	357	645	826	284	593	285	713	556	651	869	428	686
BLZF1	2677	2185	1983	1697	3090	1099	2987	903	972	2759	929	2319	1003	586	909	1127	2561	1051
BLZF2P	1	5	2	2	2	2	8	1	3	6	2	3	1	1	0	1	1	0
BMF	86	71	70	59	91	367	75	358	382	74	317	61	358	288	347	392	78	375
BMI1	1480	1574	1455	1344	1696	2064	1488	1819	1788	1404	2045	1186	1596	1244	2104	2086	1421	2358
BMI1P1	0	0	0	0	0	0	0	0	0	0	0	0	0	0	0	0	0	0
BMP1	1646	2353	2171	1862	2290	4045	2535	3082	3731	2414	4137	1872	3887	2653	4487	4478	2135	4848
BMP10	0	0	0	0	0	0	0	0	0	0	1	1	0	0	0	0	0	0
BMP15	1	0	0	1	0	1	1	1	1	1	4	1	2	0	2	0	0	1
BMP2	43	60	68	56	55	12	18	13	19	24	11	13	6	16	13	9	49	15
BMP2K	1251	1578	1571	1264	1528	1006	1657	992	1094	1727	755	1321	829	722	724	907	1254	785
BMP2KL	2	0	0	0	0	0	0	0	1	2	1	0	2	0	0	2	1	0
BMP3	7	6	6	3	4	4	3	4	3	4	2	3	2	2	8	3	4	5
BMP4	14	19	15	16	19	18	8	28	29	3	43	5	15	17	37	15	26	33
BMP5	0	3	0	2	7	2	2	2	0	2	0	1	0	0	0	0	1	0
BMP6	78	128	124	82	92	3	75	9	11	54	9	66	10	9	5	10	113	8
BMP6P1	0	0	0	0	0	0	0	0	0	0	0	0	0	0	0	0	0	0
BMP7	1712	1701	1485	1257	2225	2266	1854	1724	1977	1755	2852	1383	2062	1510	2762	2509	2124	3183
BMP8A	6	9	7	7	12	10	6	15	9	5	12	4	16	8	15	14	4	13
BMP8B	19	35	27	25	30	23	37	33	46	27	22	20	16	16	24	18	33	24
BMPER	52	85	86	72	85	23	48	10	12	42	19	56	16	2	12	22	66	16
BMPR1A	989	970	919	812	1264	651	1003	545	615	872	679	697	613	436	733	606	1018	772
BMPR1APS1	0	0	0	0	2	0	2	0	0	0	0	0	3	3	0	0	0	0
BMPR1APS2	0	0	0	0	0	2	0	0	0	0	0	0	0	0	0	0	0	0
BMPR1B	89	131	98	86	85	25	108	24	15	97	12	106	24	12	10	23	64	17
BMPR2	3896	3872	3488	3064	4547	5723	4015	5311	5954	3701	5166	3174	5181	3854	5279	5496	3987	5893
BMS1	2497	2879	2582	2303	3053	1835	2602	1744	2036	2314	1989	1915	1566	1365	1963	1954	2756	2352
BMS1P1	696	618	638	483	810	908	989	608	715	864	562	678	801	463	635	789	695	648
BMS1P10	67	327	327	274	70	97	168	79	96	190	25	135	66	50	20	93	99	29
BMS1P11	0	0	0	0	9	0	0	0	0	0	0	0	0	0	8	0	15	0
BMS1P12	0	0	6	0	0	0	0	0	0	0	0	0	0	0	6	2	0	0
BMS1P13	51	49	65	57	54	18	73	8	19	72	20	73	10	9	11	9	40	13
BMS1P15	22	37	40	22	43	19	38	11	9	24	16	42	24	12	18	11	20	32
BMS1P16	20	16	16	16	8	8	7	11	0	15	3	11	7	0	3	0	13	0
BMS1P17	0	5	1	0	0	0	0	0	0	0	0	0	0	0	5	0	0	0
BMS1P19	0	0	0	0	0	0	0	0	0	0	0	0	0	0	0	0	0	0
BMS1P2	253	233	256	208	350	292	443	117	175	372	150	274	216	97	143	197	209	162
BMS1P21	1	0	2	1	1	0	5	0	0	0	3	0	0	0	0	0	1	0
BMS1P22	236	199	167	132	263	53	157	38	41	126	66	88	26	32	66	31	224	41
BMS1P3	35	76	63	55	31	27	32	20	22	54	21	29	20	10	17	23	35	22
BMS1P4	213	202	159	145	279	248	288	156	221	235	179	205	212	126	198	220	210	243
BMS1P7	7	30	7	4	0	15	2	14	0	74	21	6	15	16	0	36	22	27
BMS1P8	227	187	198	176	246	105	205	94	118	179	122	127	104	67	148	116	233	152
BMS1P9	0	25	22	23	0	0	16	6	10	17	0	17	0	0	0	6	3	0
BMT2	482	587	585	486	640	784	583	729	813	553	699	501	661	536	751	750	490	875
BMX	6	12	5	7	9	0	3	2	4	3	4	6	3	1	1	2	4	2
BNC1	16	26	15	19	16	7	7	8	11	11	7	10	6	11	9	10	21	6
BNC2	96	159	136	119	124	84	148	89	85	147	120	130	84	73	93	68	89	150
BNIP1	347	353	306	321	427	210	317	246	253	301	241	234	195	178	263	238	417	249
BNIP2	4229	5818	5624	4728	5543	3556	4995	3105	3285	4821	3137	4025	3008	2149	3382	3397	4399	3816
BNIP3	909	792	868	665	1190	992	1060	724	793	1016	1125	851	914	545	1202	1077	1120	1213
BNIP3L	3561	2761	2695	2314	4302	2627	3098	2450	2548	3004	2302	2486	2413	1618	2418	2916	3823	2660
BNIP3P1	26	65	31	23	37	43	4	51	41	17	50	16	28	19	8	33	8	78
BNIP3P10	0	0	1	0	0	1	1	1	0	0	0	1	1	0	1	1	0	2
BNIP3P11	6	8	4	4	10	4	14	2	3	9	6	9	4	2	2	4	10	8
BNIP3P13	0	0	0	0	0	0	0	0	0	0	0	1	0	0	0	0	0	0
BNIP3P15	0	0	0	0	2	1	2	3	2	0	1	0	2	0	0	1	2	1
BNIP3P16	4	1	3	2	2	0	4	1	2	1	3	1	0	0	2	0	2	0
BNIP3P17	16	17	10	12	16	6	19	4	3	12	6	8	10	6	7	4	3	2
BNIP3P18	0	0	1	0	2	0	0	1	1	0	1	0	2	0	2	0	2	0
BNIP3P19	0	0	0	0	0	0	0	0	0	0	1	0	0	0	0	0	0	0
BNIP3P2	0	0	0	0	0	0	0	0	0	0	0	0	0	0	0	0	0	0
BNIP3P20	0	0	0	0	1	0	0	0	0	0	0	0	0	0	0	0	0	0
BNIP3P22	1	0	1	0	0	1	1	0	0	4	0	0	3	0	2	0	0	0
BNIP3P23	0	0	0	0	0	0	1	0	0	0	0	1	1	0	0	2	1	0
BNIP3P24	0	2	0	2	0	2	0	0	0	0	0	0	0	0	0	0	2	0
BNIP3P25	0	1	0	1	1	1	0	0	3	1	0	0	0	0	0	3	0	1
BNIP3P26	1	2	1	0	0	0	3	3	2	0	0	1	2	0	0	1	0	0
BNIP3P27	1	1	1	0	0	0	1	0	2	1	1	0	0	0	0	0	1	0
BNIP3P28	19	13	26	13	19	14	13	12	10	13	14	12	12	17	14	11	22	9
BNIP3P29	0	0	0	2	0	0	2	0	0	2	0	0	0	0	1	0	0	0
BNIP3P3	0	0	0	0	0	0	0	0	1	0	0	0	1	0	0	0	0	0
BNIP3P30	0	0	0	0	4	0	0	0	0	0	0	0	0	0	2	0	2	2
BNIP3P31	0	0	0	0	0	0	0	0	0	0	0	0	0	0	0	0	0	0
BNIP3P32	0	0	0	0	0	0	0	0	0	0	0	0	0	0	1	0	0	0
BNIP3P33	0	0	0	0	0	0	0	2	0	0	0	0	1	0	0	0	0	1
BNIP3P34	0	0	0	0	0	1	1	0	0	0	0	0	0	0	0	0	0	0
BNIP3P35	0	0	0	0	0	0	0	0	0	0	0	0	0	0	0	0	0	0
BNIP3P36	0	0	0	0	0	0	0	0	0	0	0	0	0	0	0	0	0	0
BNIP3P37	10	8	3	3	11	5	8	10	6	4	5	4	3	5	5	4	10	15
BNIP3P38	0	0	0	1	0	0	0	0	0	0	0	0	0	0	0	0	0	0
BNIP3P39	1	6	3	0	1	4	3	2	4	3	4	2	0	1	6	4	2	9
BNIP3P4	0	0	2	0	0	1	2	4	0	0	0	0	3	0	0	0	1	0
BNIP3P40	1	0	2	0	1	1	1	0	1	1	1	1	0	0	0	1	0	1
BNIP3P41	0	0	0	1	0	0	0	0	0	0	0	0	0	0	4	0	1	2
BNIP3P42	0	0	0	0	0	0	1	0	1	1	0	0	0	1	0	0	0	0
BNIP3P5	0	0	2	0	1	2	0	3	0	0	0	2	0	0	0	2	0	0
BNIP3P6	0	0	0	1	0	0	0	0	0	0	0	0	0	1	0	0	0	0
BNIP3P7	0	0	0	0	0	0	0	0	0	0	0	0	0	0	0	0	0	0
BNIP3P8	0	0	0	0	0	0	1	0	0	0	1	2	0	0	0	1	0	0
BNIP3P9	0	0	0	0	0	0	0	0	0	0	2	2	0	0	1	0	2	0
BNIPL	11	16	9	14	22	69	30	46	48	25	50	15	68	29	43	77	17	58
BOC	446	298	278	229	557	136	343	62	70	322	58	254	125	48	54	119	592	68
BOD1	922	1070	1075	841	1222	1106	1131	939	1079	1064	1051	891	1015	701	993	1198	1115	1169
BOD1L1	3984	4620	4185	3823	5265	3212	4802	2745	3344	4406	3090	3443	2813	2164	3012	2795	4593	3467
BOD1L2	0	0	0	0	0	1	1	0	2	0	0	1	2	0	0	0	1	0
BOD1P1	0	0	1	0	1	2	0	2	1	0	2	1	0	0	0	0	0	4
BOD1P2	0	0	0	0	0	0	0	0	0	0	0	0	0	0	0	0	0	0
BOK	679	904	833	782	805	41	538	111	132	455	93	398	29	87	108	47	799	107
BOLA1	64	45	52	25	82	130	42	87	117	37	152	29	105	69	137	144	95	170
BOLA2	219	357	342	244	394	129	279	162	175	300	133	247	134	120	177	162	398	163
BOLA2B	454	607	613	544	702	259	555	275	342	537	235	428	257	228	228	288	690	225
BOLA2P1	0	0	0	0	0	0	0	0	0	0	0	0	0	1	0	0	0	0
BOLA2P2	3	3	5	2	8	1	2	2	3	3	2	2	1	4	3	5	5	4
BOLA2P3	0	0	0	0	1	0	0	0	0	0	0	0	0	0	0	0	0	0
BOLA3	28	47	43	37	50	117	38	120	117	38	71	25	88	85	71	120	43	79
BOLA3P1	0	0	0	0	0	0	0	0	0	0	0	0	0	0	0	0	0	0
BOLA3P2	0	2	0	0	0	0	0	1	1	0	0	0	0	0	0	1	0	0
BOLA3P3	0	0	0	0	0	0	0	0	0	0	0	0	0	0	0	0	0	0
BOLA3P4	0	0	0	0	0	0	0	0	0	0	0	0	0	0	0	0	0	0
BOLL	2	2	1	0	2	3	1	1	1	1	5	2	3	3	1	4	2	0
BOP1	927	1461	1438	1182	1218	566	1354	598	760	1249	727	964	605	596	906	563	1226	837
BORA	255	191	173	131	337	142	284	90	124	287	135	248	151	83	130	178	306	144
BORCS5	244	308	292	226	276	234	212	240	258	180	280	194	182	188	288	228	238	342
BORCS6	357	340	302	230	498	278	363	269	330	361	307	270	255	216	363	295	458	409
BORCS7	942	872	923	744	1160	656	1004	577	595	980	710	778	636	387	691	650	1000	814
BORCS7-ASMT	0	26	0	0	0	0	0	0	0	0	21	0	0	0	0	26	0	56
BORCS8	384	320	337	321	538	595	420	589	646	424	575	319	556	468	563	674	525	636
BORCS8-MEF2B	19	10	13	27	21	17	33	17	35	30	13	27	35	9	32	25	29	18
BPGM	1404	4077	3585	3144	1823	9048	2138	8302	9024	1937	10744	1683	7805	6054	11453	9559	1456	12417
BPHL	182	163	139	144	244	199	173	190	238	170	217	134	187	186	187	228	218	244
BPI	1	1	3	1	2	0	1	0	2	1	3	0	1	1	1	6	2	1
BPIFA1	0	0	0	0	0	0	0	0	0	0	0	0	0	1	0	0	0	0
BPIFA2	0	0	0	0	0	0	0	0	0	0	0	0	0	0	0	0	0	0
BPIFA3	0	0	0	0	0	0	0	0	0	0	0	0	0	0	0	0	0	0
BPIFA4P	0	1	0	1	2	0	0	0	0	0	0	0	0	0	0	1	0	1
BPIFB1	8	10	4	9	8	6	3	4	5	4	8	3	6	6	6	1	8	1
BPIFB2	0	0	0	0	0	0	0	0	0	0	0	0	0	0	0	0	0	0
BPIFB3	0	0	0	0	0	0	0	0	0	0	0	0	0	0	0	0	0	0
BPIFB4	0	0	0	0	0	0	0	0	0	0	0	0	0	0	0	0	0	0
BPIFB5P	0	0	0	0	0	0	0	0	0	0	0	0	0	0	0	0	0	0
BPIFB6	0	0	0	0	0	0	0	1	0	0	0	0	0	0	0	0	0	0
BPIFB9P	1	6	1	3	1	0	0	1	0	0	2	1	0	1	3	2	0	3
BPIFC	11	21	10	15	20	8	9	22	19	9	15	8	7	13	19	21	12	10
BPNT1	449	359	389	287	616	887	482	714	816	427	818	359	845	571	856	917	523	901
BPTF	1889	2511	2262	2038	2340	3531	2159	2918	3760	1964	3038	1726	3283	2266	2980	3507	2088	3585
BPY2	0	0	0	0	0	0	0	0	0	0	0	0	0	0	0	0	0	0
BPY2B	0	0	0	0	0	0	0	0	0	0	0	0	0	0	0	0	0	0
BPY2C	0	0	0	0	0	0	0	0	0	0	0	0	0	0	0	0	0	0
BPY2DP	0	0	0	0	0	0	0	0	0	0	0	0	0	0	0	0	0	0
BRAF	1070	1298	1210	1071	1311	1883	1155	1184	1455	1019	2126	879	1582	940	1976	1830	1058	2247
BRAFP1	4	4	0	1	8	12	7	9	4	6	13	2	11	0	13	10	5	22
BRAP	1753	2165	1960	1775	2180	1046	2022	886	1020	1855	958	1557	906	693	925	1041	2043	999
BRAT1	600	633	563	482	771	542	575	508	646	577	478	456	516	487	544	569	758	597
BRCA1	491	334	287	238	541	191	460	140	158	435	126	351	164	110	184	198	470	186
BRCA2	1156	858	802	685	1347	908	1346	815	948	1168	580	997	772	565	679	832	1100	753
BRCC3	375	473	417	367	449	901	424	1043	1242	373	957	310	775	842	1029	894	438	1143
BRCC3P1	0	1	1	3	0	1	0	1	1	0	0	0	2	0	1	0	1	0
BRD1	1784	2819	2818	2086	2375	1739	2202	1497	2010	2074	1744	1611	1546	1438	1750	1790	2264	1944
BRD2	8594	15330	14088	12446	10795	8662	12175	7530	8983	10842	7769	8793	8009	5835	8108	9393	9630	9108
BRD3	808	772	722	622	1089	878	935	667	857	818	691	735	782	603	806	900	1027	833
BRD4	6461	8454	7316	6923	8348	6227	7683	5412	7111	6664	5784	5453	5710	4649	6169	6391	7892	6628
BRD7	2963	2915	2758	2410	3607	2689	3299	2324	2593	2956	2655	2496	2334	1677	2509	2914	3263	3028
BRD7P1	1	1	0	0	0	1	1	2	1	1	0	1	0	0	0	2	1	0
BRD7P2	7	5	11	9	7	5	5	7	11	5	0	6	10	4	3	6	4	9
BRD7P4	1	0	1	0	1	2	2	3	3	3	2	3	5	0	2	5	2	2
BRD7P5	0	0	1	0	1	1	1	0	2	2	2	0	0	1	1	0	1	3
BRD7P6	0	0	0	0	0	0	0	0	0	0	0	0	0	0	0	0	0	0
BRD8	2464	1806	1741	1516	3152	3876	2152	2961	3277	1945	3162	1680	3519	2251	3176	4141	2900	3868
BRD9	1182	1738	1695	1436	1636	723	1683	614	728	1585	604	1355	590	561	662	674	1546	737
BRD9P1	0	0	0	0	0	0	0	0	0	0	0	0	0	0	0	0	0	0
BRD9P2	0	0	0	0	0	0	0	0	0	0	0	0	0	0	0	0	1	0
BRDT	6	8	3	2	11	16	9	3	6	7	17	7	13	2	13	13	15	16
BRDTP1	0	0	0	0	0	0	0	0	0	0	0	0	0	0	0	0	0	0
BRE	330	254	253	219	368	857	309	691	743	295	743	212	739	486	804	936	268	865
BRF1	576	783	727	593	854	638	734	613	752	641	675	492	568	498	764	665	775	758
BRF2	328	391	372	318	547	361	365	377	434	395	314	302	330	327	325	370	513	402
BRI3	2687	3380	3422	2719	3861	4111	3506	4240	5029	3407	3363	2730	3984	3320	3242	4409	3736	3846
BRI3BP	253	264	233	184	339	182	377	140	166	333	148	257	157	144	175	131	320	171
BRI3BPP1	8	7	11	6	4	8	10	5	6	8	3	6	2	4	2	3	7	4
BRI3P1	1	2	2	2	2	1	3	2	1	2	2	1	1	0	3	1	1	1
BRICD5	44	66	49	43	76	77	46	127	188	47	96	47	98	103	85	133	51	105
BRINP1	2	0	0	0	2	0	1	0	1	0	0	0	0	0	1	0	1	1
BRINP2	3	1	3	4	3	0	0	0	0	1	0	1	1	0	2	0	4	0
BRINP3	1	1	0	0	1	1	0	0	1	0	1	0	1	2	2	0	1	1
BRIP1	319	335	314	291	385	73	612	82	75	605	60	499	90	57	75	79	341	101
BRIX1	1011	1383	1393	1172	1233	815	1280	741	789	1296	796	1049	767	515	855	1012	1031	952
BRIX1P1	0	0	1	0	0	0	0	1	0	0	1	0	0	0	1	0	0	0
BRK1	996	1044	886	886	1298	1779	1165	1508	1638	1095	1593	936	1615	1183	1625	1860	1122	1848
BRK1P2	0	0	0	0	0	0	0	0	0	0	0	0	0	0	0	0	0	0
BRMS1	1220	1217	1155	1039	1608	863	1268	818	941	1265	740	1014	775	737	846	921	1499	870
BRMS1L	502	519	481	443	602	318	573	314	330	522	371	413	298	212	373	343	553	430
BROX	1781	1656	1596	1333	1976	2166	1766	1781	1962	1507	2010	1276	1895	1271	2092	2191	1726	2427
BRPF1	891	1527	1457	1231	1121	554	1281	588	639	1130	503	892	490	469	534	603	1038	603
BRPF3	1724	2209	2060	1917	2278	1508	2323	1243	1514	2115	1620	1743	1386	1062	1703	1568	2069	1825
BRS3	0	2	3	1	0	2	0	1	0	0	1	1	2	0	2	0	1	1
BRSK1	0	0	2	0	3	1	3	1	0	0	2	1	1	0	1	4	4	1
BRSK2	3	2	1	0	0	1	4	3	0	0	1	3	3	5	3	1	2	2
BRWD1	9251	8113	7971	6477	10205	14962	10225	11289	13494	9249	12295	7604	13368	8584	12151	13836	9001	13697
BRWD1P1	0	1	0	0	0	0	0	0	0	0	0	0	0	0	0	0	0	1
BRWD1P2	0	0	0	0	1	0	0	0	0	0	0	0	0	0	0	0	1	0
BRWD1P3	0	0	0	0	0	0	0	0	0	0	1	1	0	0	0	0	0	0
BRWD3	1512	1631	1518	1460	1835	988	1507	964	1117	1424	947	1133	926	675	1003	962	1642	1123
BSCL2	73	69	62	54	85	93	92	78	78	82	91	85	94	72	113	120	68	85
BSDC1	3251	3074	2648	2580	4048	3753	3486	3144	3307	3146	3312	2563	3383	2269	3632	4049	3403	4006
BSG	12537	13409	12377	10300	16657	9453	11767	9043	11415	11174	13493	9155	8569	8142	13841	10330	16576	14866
BSN	24	28	23	22	33	24	39	23	37	34	18	22	25	24	26	22	39	33
BSND	0	6	4	4	4	3	9	4	5	4	5	6	4	4	5	15	2	6
BSNDP1	0	0	0	0	0	0	0	0	0	0	0	0	0	0	0	0	0	0
BSNDP2	0	0	0	0	0	0	0	0	0	0	0	0	0	0	0	0	0	1
BSNDP3	0	0	0	0	0	0	0	0	0	0	0	0	0	0	0	2	0	0
BSNDP4	0	0	0	0	0	0	0	0	0	0	0	0	0	0	0	0	0	0
BSPH1	0	0	0	0	0	0	0	0	0	0	0	0	0	0	0	0	0	0
BSPRY	104	124	115	102	176	196	180	145	173	154	200	131	189	137	175	255	145	162
BST1	127	172	141	126	163	175	148	130	148	168	119	114	160	70	137	186	117	142
BST2	291	343	324	234	392	790	435	570	683	339	337	319	755	440	412	889	414	422
BSX	0	0	0	0	0	0	0	0	0	0	0	0	0	0	0	0	0	0
BTAF1	2816	3578	3298	2959	3520	3125	3455	2782	3293	3168	3138	2579	2789	2156	3155	2997	3143	3494
BTBD1	1065	1319	1179	1119	1327	1066	1251	896	993	1170	950	926	833	695	950	973	1061	1036
BTBD10	2419	2718	2685	2276	3149	2162	2453	2024	2259	2220	2088	1858	1992	1542	2183	2363	2755	2460
BTBD10P1	2	2	4	2	3	2	0	2	3	2	1	3	2	2	0	7	3	1
BTBD10P2	1	2	2	1	1	1	1	2	2	0	1	1	1	0	0	1	2	2
BTBD11	190	113	83	76	203	33	196	5	6	158	22	143	35	7	26	29	188	21
BTBD16	3	24	19	11	5	5	7	4	3	3	14	2	5	6	7	10	5	6
BTBD17	0	0	0	0	0	0	0	0	0	0	0	0	0	0	0	0	0	0
BTBD18	3	2	5	5	5	1	13	2	2	1	2	2	6	2	1	2	1	1
BTBD19	368	689	685	493	504	373	650	262	364	602	285	471	408	243	296	396	458	312
BTBD2	676	721	667	560	991	1271	748	1078	1408	653	1289	556	1150	980	1441	1359	1020	1479
BTBD3	3005	2721	2502	2116	3810	2226	2388	1677	2055	2164	1946	1824	2044	1366	2067	2316	3195	2248
BTBD6	358	374	433	324	449	391	402	478	551	358	474	289	373	425	425	437	470	488
BTBD6P1	0	1	0	0	0	1	0	0	1	0	1	1	1	1	0	2	0	1
BTBD7	3394	4902	4472	3810	4382	4852	4208	4794	5394	3870	3590	3070	4412	3678	3814	4722	3818	4410
BTBD7P1	25	17	24	14	24	94	29	73	94	23	96	20	68	58	96	108	21	88
BTBD7P2	0	0	0	0	0	0	0	0	0	0	0	0	0	0	0	0	0	0
BTBD8	42	38	18	37	57	243	43	157	215	30	198	26	297	105	235	207	39	241
BTBD9	672	822	812	670	883	676	678	640	790	612	841	533	650	506	811	688	818	853
BTC	40	62	68	44	66	31	102	7	10	124	10	106	22	13	10	15	41	6
BTD	562	601	494	467	741	667	495	713	715	449	811	426	635	503	779	715	699	893
BTF3	7240	8476	7760	6617	8559	5259	8174	5069	5603	7481	5043	6122	4731	3769	5270	5789	7551	6110
BTF3L4	1310	1447	1385	1216	1641	1346	1553	1102	1314	1428	1128	1107	1141	901	1153	1393	1297	1327
BTF3L4P1	1	0	0	0	0	0	0	0	0	0	0	0	0	1	0	0	1	0
BTF3L4P2	108	178	153	155	141	175	124	198	174	155	154	117	172	115	121	204	135	162
BTF3L4P3	0	0	3	0	0	0	0	0	0	4	0	0	0	6	0	0	0	0
BTF3L4P4	0	0	0	0	0	0	0	0	1	0	0	0	0	0	0	0	0	0
BTF3P10	4	6	4	2	5	2	7	1	0	4	2	8	0	3	5	1	5	1
BTF3P11	3	6	1	0	1	3	3	0	0	1	4	1	2	1	1	3	2	1
BTF3P12	4	2	2	5	2	2	1	1	2	1	1	3	3	0	1	0	2	1
BTF3P13	0	1	1	1	1	1	4	2	3	1	0	0	1	2	2	1	1	3
BTF3P14	0	0	0	0	0	0	0	1	0	3	1	0	0	0	0	1	1	0
BTF3P15	1	1	4	1	0	0	0	2	1	3	0	1	0	0	0	2	0	0
BTF3P2	2	0	1	2	1	0	3	0	2	0	0	3	2	3	1	0	6	1
BTF3P4	3	3	6	2	7	3	2	1	2	4	2	1	3	3	2	1	5	2
BTF3P5	2	9	3	6	4	4	3	4	5	3	4	4	4	1	3	3	4	4
BTF3P6	1	1	3	4	0	3	3	0	0	1	1	1	2	1	1	1	0	1
BTF3P7	2	2	7	3	7	8	1	7	6	5	1	3	8	4	7	8	4	4
BTF3P8	2	2	4	0	3	2	2	1	2	4	0	1	0	0	0	1	1	0
BTF3P9	0	1	4	5	3	1	1	0	4	3	1	0	1	0	0	3	1	1
BTG1	8608	15207	14616	12374	10553	14477	11770	13046	14636	11182	8963	9181	13202	9687	9711	14999	8980	10409
BTG1P1	1	1	0	0	1	0	0	0	0	2	2	3	1	0	0	0	0	1
BTG2	7839	15873	14319	13200	10072	5707	13338	6035	7353	12005	3664	9683	5260	4578	4491	6395	8008	4802
BTG3	2987	3726	3462	3098	3540	2273	3952	2697	2939	3531	2496	2927	1871	2096	2694	2160	3053	2968
BTG3P1	0	0	0	0	0	0	0	0	0	0	0	0	0	0	0	0	0	0
BTG4	1	2	1	1	0	1	2	0	2	0	4	1	2	1	3	2	0	0
BTG4P1	0	0	0	0	0	0	0	0	0	0	0	0	0	0	0	0	0	0
BTK	79	263	225	199	90	627	153	432	467	139	306	120	532	280	303	633	64	387
BTLA	10	1	3	4	13	32	6	14	17	10	43	8	38	12	54	26	10	47
BTN1A1	1	1	0	0	0	0	0	1	2	0	1	1	0	3	0	0	0	0
BTN2A1	1375	1693	1555	1370	1813	751	1576	673	755	1507	773	1174	627	522	760	777	1459	900
BTN2A2	179	102	100	87	210	417	132	197	245	120	262	123	353	166	299	421	201	363
BTN2A3P	38	38	36	34	45	56	50	50	39	48	47	23	56	30	48	49	46	46
BTN3A1	599	329	281	254	678	1947	573	1106	1156	541	1220	494	1580	804	1225	1908	687	1346
BTN3A2	483	291	239	227	600	1264	409	619	668	383	1058	320	1042	428	1035	1260	491	1166
BTN3A3	384	187	151	169	454	906	341	448	538	273	714	264	769	351	611	904	426	711
BTNL10	0	0	1	0	0	0	0	0	0	0	0	0	0	0	0	0	0	0
BTNL2	0	0	0	0	0	0	0	0	0	0	0	0	0	0	0	0	0	0
BTNL3	0	0	0	0	0	0	0	0	0	0	0	0	1	0	0	0	0	0
BTNL8	0	3	1	1	0	1	2	2	0	0	1	1	2	0	1	1	1	1
BTNL9	16	31	11	10	19	15	23	20	16	12	19	9	7	9	23	23	27	21
BTRC	1109	974	933	794	1353	1644	1126	1336	1493	1054	1887	839	1511	1047	1744	1735	1243	2053
BUB1	523	505	468	399	671	107	729	34	53	689	41	556	82	29	46	87	589	67
BUB1B	270	180	184	162	294	56	169	32	48	172	36	139	67	25	40	84	288	65
BUB1B-PAK6	1	0	1	0	2	0	1	1	1	3	0	1	0	0	1	0	0	0
BUB1P1	0	0	0	0	0	0	0	0	0	0	0	0	0	0	0	0	0	0
BUB3	2592	2569	2397	2092	3192	1651	2538	1377	1617	2440	1493	1920	1428	1045	1515	1664	2810	1729
BUB3P1	1	0	0	1	1	0	0	0	1	1	1	0	0	0	0	0	1	0
BUD13	404	364	380	322	480	466	512	318	394	458	385	382	382	226	415	429	407	454
BUD13P1	1	0	2	0	0	9	1	6	3	1	13	1	14	9	13	6	0	12
BUD31	1026	1093	1091	882	1193	957	1167	940	1042	1059	779	871	809	706	802	1057	1116	939
BUD31P1	0	0	0	0	0	0	0	0	0	0	0	0	0	0	0	0	0	0
BUD31P2	0	0	0	0	0	0	0	0	0	0	0	0	0	0	0	0	0	0
BVES	43	46	43	41	66	146	42	116	167	51	170	25	110	87	207	156	55	194
BX004987.1	79	56	57	58	108	262	101	130	173	75	260	80	238	114	256	264	82	271
BX072566.1	0	1	0	0	1	5	1	0	5	0	0	0	0	0	1	1	1	0
BX248413.1	0	0	0	0	0	0	0	0	0	0	0	0	0	0	0	0	0	0
BX255923.2	0	12	18	0	4	5	0	9	21	0	0	0	9	0	0	0	4	6
BX682235.1	0	0	0	0	0	0	0	0	0	0	0	0	0	0	0	0	0	0
BX842568.1	0	0	0	0	2	0	0	0	0	0	0	0	0	0	0	0	1	0
BX842568.2	2	3	1	0	4	1	5	0	1	3	0	2	1	2	0	0	2	2
BX842568.4	0	0	0	0	0	0	0	0	0	0	0	0	0	0	0	0	0	0
BYSL	1058	1581	1485	1286	1601	333	1206	312	426	1161	338	942	268	271	362	336	1246	402
BZW1	10440	16630	15670	13372	12742	5479	12482	5716	6131	11722	5140	9510	4787	4206	5032	5448	10420	5665
BZW1P1	5	4	4	6	8	0	7	2	3	6	2	1	0	3	4	1	1	4
BZW1P2	960	1566	1655	1186	1297	523	1163	516	538	1147	422	834	492	361	523	491	1038	505
BZW2	8625	10713	10504	8968	10836	14315	10336	15232	16383	9826	13539	8027	12687	11247	13862	15675	9227	15994
C10ORF10	2010	1968	1794	1610	2633	18354	2167	15390	18353	1998	13313	1670	16859	12763	15498	19869	2642	16713
C10ORF105	35	33	23	22	22	0	16	0	0	25	0	11	3	4	0	0	24	23
C10ORF107	1	0	0	0	0	0	0	0	0	1	0	0	0	0	2	0	1	2
C10ORF11	13	12	26	16	9	16	17	20	33	13	21	8	18	18	21	26	18	25
C10ORF113	0	0	1	1	0	0	1	2	1	0	1	0	0	1	0	1	0	0
C10ORF120	0	0	0	0	0	0	0	0	0	0	0	0	0	0	0	0	0	0
C10ORF128	48	131	120	119	66	44	114	25	25	154	30	121	28	20	21	43	68	29
C10ORF142	0	0	1	0	0	0	0	0	0	0	0	0	0	0	0	0	0	0
C10ORF2	564	876	813	701	771	174	724	213	221	656	200	527	211	148	186	201	644	207
C10ORF35	24	31	28	30	41	15	40	14	16	32	21	21	22	15	20	31	35	22
C10ORF53	1	8	2	3	1	4	5	3	1	0	4	2	1	2	0	1	0	2
C10ORF54	4002	3236	2883	2571	5377	6514	3099	5981	7306	2926	7375	2344	6145	5133	8552	7393	5089	8844
C10ORF55	98	80	85	63	205	47	74	20	36	58	53	76	40	27	56	44	169	46
C10ORF62	0	0	0	0	1	0	0	0	0	0	0	0	0	0	0	0	0	0
C10ORF67	8	15	18	22	20	11	20	3	10	17	15	18	10	9	10	11	21	9
C10ORF71	0	2	0	0	1	0	0	0	0	0	0	1	0	0	0	0	2	2
C10ORF76	786	693	713	609	991	873	856	742	861	788	898	647	729	564	938	884	877	1019
C10ORF82	9	14	15	11	7	12	17	21	11	4	10	17	9	7	10	8	11	10
C10ORF88	148	109	101	85	203	205	171	169	200	155	166	141	171	121	197	193	135	201
C10ORF90	13	4	6	10	6	21	0	13	20	2	72	3	20	19	82	17	17	67
C10ORF95	33	56	59	27	67	197	43	222	265	49	179	41	203	183	168	200	54	194
C10ORF99	0	1	1	0	0	0	0	0	0	1	0	0	0	0	0	0	0	0
C11ORF1	90	97	84	66	147	177	86	125	159	72	148	62	151	128	144	171	126	164
C11ORF16	0	0	0	0	0	0	0	1	1	0	0	0	1	0	0	0	1	1
C11ORF21	0	0	0	1	1	10	1	4	2	1	16	3	15	1	17	15	1	13
C11ORF24	539	614	565	482	729	479	631	527	601	662	555	517	426	462	531	538	729	671
C11ORF31	530	602	572	493	736	606	635	525	575	619	541	535	594	379	585	622	675	670
C11ORF40	0	0	0	0	0	0	0	0	0	1	0	0	0	0	1	0	0	0
C11ORF42	4	2	3	3	4	3	8	0	6	1	2	5	2	1	1	2	4	1
C11ORF45	45	33	35	30	40	109	16	50	74	31	50	21	82	38	52	83	47	53
C11ORF49	150	114	111	94	185	221	178	187	214	177	196	115	201	142	231	234	166	225
C11ORF52	418	288	252	210	561	758	271	643	690	246	920	211	660	511	990	859	473	1066
C11ORF53	2	2	1	3	3	9	0	9	12	3	4	1	13	9	9	8	1	9
C11ORF54	850	956	926	813	1077	1276	843	1242	1270	770	1192	665	1121	931	1243	1326	903	1416
C11ORF57	1349	1560	1413	1276	1666	1050	1559	971	1102	1337	1071	1133	938	690	1059	1099	1407	1232
C11ORF58	3861	3521	3463	2881	4714	4633	3915	4087	4382	3784	4315	3066	3989	3011	4499	4828	4080	4843
C11ORF63	94	74	68	66	116	139	97	158	154	95	147	62	130	129	193	157	119	188
C11ORF65	5	6	4	3	4	57	4	29	29	5	28	2	33	16	41	40	8	31
C11ORF68	1177	1593	1347	1211	1632	1308	1673	1089	1215	1663	1023	1160	1200	837	1117	1337	1377	1193
C11ORF70	16	13	21	19	19	16	16	10	11	14	7	7	11	4	11	10	30	39
C11ORF71	59	69	61	40	93	213	46	197	230	52	197	48	224	155	257	256	82	276
C11ORF74	21	19	13	10	33	73	13	58	78	22	49	15	69	54	51	88	30	56
C11ORF80	103	163	149	130	135	127	147	148	177	136	111	113	81	121	110	142	117	131
C11ORF84	348	741	641	579	498	293	617	222	245	581	216	468	242	179	210	279	455	235
C11ORF86	0	0	2	4	4	0	0	0	0	0	0	0	0	0	0	0	0	0
C11ORF87	0	0	0	0	0	0	0	0	0	0	0	0	0	0	0	0	0	0
C11ORF88	10	10	6	8	14	13	12	12	14	15	10	9	20	15	14	17	12	20
C11ORF91	2	6	12	5	11	0	4	2	1	0	4	4	1	1	4	1	5	5
C11ORF94	1	2	0	2	0	1	2	1	1	2	0	1	2	0	2	0	0	3
C11ORF95	280	577	529	396	424	232	457	164	171	415	186	340	224	139	154	267	375	176
C11ORF96	119	121	123	85	184	40	49	18	20	37	35	51	57	15	30	50	191	40
C11ORF97	0	0	0	0	0	0	0	0	0	0	1	0	0	0	0	0	0	0
C11ORF98	425	358	361	321	487	376	487	332	333	445	363	351	394	221	348	419	460	388
C11ORF98P1	1	0	0	0	0	0	0	0	0	0	0	1	0	0	0	0	0	0
C12ORF10	341	322	315	222	456	283	207	431	507	169	422	150	254	359	415	262	396	453
C12ORF29	625	614	579	457	756	203	585	169	164	568	181	473	162	109	206	178	614	215
C12ORF4	523	469	429	346	611	856	616	658	690	535	523	484	748	497	574	839	548	667
C12ORF40	5	2	10	5	6	3	5	4	6	3	11	9	6	7	6	7	8	6
C12ORF42	0	0	1	0	1	1	0	0	1	0	1	0	0	0	3	0	1	3
C12ORF43	480	496	430	382	581	462	578	400	505	543	396	429	431	349	407	505	552	446
C12ORF45	1047	1238	1200	1140	1265	1588	1443	1302	1584	1174	1631	941	1380	975	1636	1493	1084	1828
C12ORF49	1576	1817	1677	1469	1994	1095	1812	926	1097	1731	961	1503	970	742	1066	1135	1704	1141
C12ORF50	115	148	137	133	145	165	144	130	153	156	124	115	145	99	116	147	174	160
C12ORF54	4	4	2	2	3	3	5	3	5	2	2	8	3	2	5	5	4	3
C12ORF56	16	4	11	5	21	139	12	69	59	23	114	13	138	35	143	172	19	156
C12ORF57	460	495	454	385	575	697	481	700	857	452	549	428	609	664	627	674	610	666
C12ORF60	59	50	55	41	60	95	65	64	63	35	77	33	42	51	66	60	78	78
C12ORF65	272	336	356	319	356	379	354	302	379	311	318	241	345	238	293	408	324	383
C12ORF66	207	132	141	107	282	317	165	245	285	148	292	130	275	185	331	349	219	364
C12ORF71	1	0	0	0	0	0	1	1	2	1	1	1	0	1	0	1	1	1
C12ORF73	82	90	83	73	83	96	56	67	79	75	96	44	92	53	97	92	99	112
C12ORF74	0	0	1	0	0	1	0	0	0	0	1	0	1	0	0	0	0	0
C12ORF75	448	893	816	709	510	135	243	401	409	260	157	234	133	296	153	132	473	161
C12ORF76	415	569	518	397	597	651	518	542	694	453	637	416	659	430	614	690	533	712
C14ORF1	538	442	428	342	692	1369	571	1232	1332	590	1220	435	1197	950	1387	1533	617	1523
C14ORF105	15	23	16	23	16	46	30	64	71	19	47	18	69	41	60	77	17	63
C14ORF119	1963	2276	2048	1863	2603	2123	2458	1794	1969	2349	1914	1898	1723	1404	1801	2323	2319	2157
C14ORF132	55	61	44	45	71	21	50	34	50	36	48	34	21	31	38	23	59	58
C14ORF142	82	104	98	70	122	140	104	112	134	112	100	86	118	104	100	160	88	126
C14ORF159	400	347	332	273	469	1629	447	1057	1135	400	1260	329	1344	786	1356	1412	455	1413
C14ORF166	2187	2332	2200	1877	2766	1862	2454	1820	1964	2415	1633	2031	1631	1293	1685	2043	2499	1968
C14ORF169	212	172	153	134	278	191	177	156	197	181	153	151	169	135	142	176	231	178
C14ORF177	0	0	0	0	0	0	0	0	0	0	0	0	0	0	0	0	0	0
C14ORF178	8	5	12	6	5	6	8	6	11	3	7	6	11	10	5	12	5	7
C14ORF180	0	0	0	0	0	0	0	0	0	0	0	0	0	0	0	0	0	0
C14ORF2	1046	1241	1194	950	1165	1632	1261	1715	1959	1248	1453	1012	1444	1347	1671	1803	1056	1752
C14ORF28	102	110	84	81	88	123	90	110	115	75	113	63	103	59	108	115	79	122
C14ORF37	50	52	47	38	54	19	44	30	30	45	29	47	23	19	25	22	53	29
C14ORF39	6	8	25	2	15	3	3	1	4	12	6	11	4	3	3	3	12	4
C14ORF79	166	97	74	62	207	148	114	107	156	97	143	71	156	91	160	142	180	177
C14ORF80	130	145	145	117	193	98	144	96	117	144	58	115	81	103	73	112	190	91
C14ORF93	24	24	13	17	36	139	25	109	104	25	106	28	123	84	119	133	41	124
C15ORF38-AP3S2	847	492	459	363	1081	805	578	637	831	550	1188	483	650	504	1197	908	975	1269
C15ORF39	1971	3100	2783	2492	2477	2197	2765	2064	2373	2711	2254	2025	2156	1616	2567	2412	2463	2591
C15ORF40	791	845	755	604	1031	988	920	781	970	846	903	628	978	685	994	1050	918	1116
C15ORF41	217	261	250	202	267	152	150	132	144	131	218	118	127	101	207	155	258	222
C15ORF48	4409	3533	3543	2974	4675	630	3686	480	504	3543	472	2720	553	387	432	640	4234	511
C15ORF52	11	17	15	13	19	66	31	55	56	19	33	16	51	37	37	56	31	32
C15ORF53	0	0	0	0	0	0	0	0	0	0	0	0	0	0	0	0	0	0
C15ORF57	1079	711	659	546	1258	848	998	601	702	885	633	739	733	474	716	875	1107	779
C15ORF59	26	12	16	7	17	11	13	10	13	10	15	9	19	11	15	18	19	29
C15ORF61	91	113	97	76	111	108	97	88	114	79	97	74	100	104	103	141	143	134
C15ORF62	53	49	29	23	53	78	49	53	61	59	59	40	57	36	55	63	50	86
C15ORF65	4	0	1	1	2	4	1	3	5	1	6	0	0	0	2	7	0	6
C16ORF13	225	284	284	218	316	242	257	293	293	239	277	184	222	242	288	292	320	321
C16ORF45	3	7	3	6	16	9	5	0	2	2	9	2	6	1	7	5	9	8
C16ORF46	172	154	157	148	190	139	179	101	145	204	129	129	126	106	140	137	231	155
C16ORF52	500	527	542	484	580	508	570	423	422	531	463	442	446	283	547	450	474	560
C16ORF54	34	21	32	24	52	80	41	62	70	27	48	21	69	37	51	75	34	44
C16ORF58	1385	1742	1594	1442	1919	3285	1615	3293	3766	1599	3597	1253	3045	2696	3923	3743	1840	4092
C16ORF59	68	70	53	43	79	19	102	13	15	66	15	61	16	15	13	13	80	11
C16ORF62	771	709	641	549	925	1995	893	1624	1818	856	2083	655	1747	1240	2158	2024	842	2365
C16ORF70	963	1454	1242	1065	1192	1018	1090	1122	1206	1034	899	872	962	841	872	1109	1116	981
C16ORF71	14	11	13	9	18	12	9	10	15	8	14	8	8	5	11	12	19	7
C16ORF72	4879	9439	9227	7753	6082	5210	7286	5622	6433	5889	4261	4967	4679	4341	4530	5287	5179	5015
C16ORF74	33	19	22	15	42	271	19	257	318	18	293	17	274	222	354	307	46	337
C16ORF78	0	0	0	0	0	0	0	0	0	0	0	0	0	0	0	0	0	0
C16ORF82	1	1	1	1	0	1	2	0	2	1	1	1	1	1	2	4	0	3
C16ORF86	6	7	4	4	10	12	5	2	8	2	14	8	11	6	9	9	12	9
C16ORF87	540	575	675	516	610	301	525	261	262	423	257	361	276	189	292	301	500	325
C16ORF89	3	6	5	1	1	5	5	6	4	3	4	3	4	4	4	4	5	4
C16ORF90	0	0	1	1	0	0	1	1	0	1	0	1	0	1	0	0	1	0
C16ORF91	261	379	339	313	396	259	351	278	314	348	267	244	252	251	269	279	336	278
C16ORF92	0	0	0	0	2	0	0	0	0	0	0	0	0	0	0	0	0	0
C16ORF95	19	27	24	23	26	33	15	26	45	21	32	20	44	23	30	42	27	46
C16ORF96	0	1	0	0	0	0	0	0	0	1	1	1	0	0	0	0	0	1
C17ORF100	1	0	2	1	3	2	1	2	0	1	2	0	1	0	0	0	3	3
C17ORF105	18	39	27	20	25	20	15	14	24	23	13	20	21	26	29	23	22	27
C17ORF107	31	60	48	35	43	100	32	144	163	38	126	14	80	108	130	113	51	140
C17ORF47	1	7	2	0	3	18	1	12	16	1	8	2	23	5	16	20	3	19
C17ORF49	321	268	338	269	344	540	320	558	592	345	495	231	455	354	589	630	362	495
C17ORF50	0	0	0	0	0	0	0	0	0	0	0	0	0	0	0	0	0	0
C17ORF51	19	37	38	30	17	31	26	17	20	29	13	24	15	11	16	22	18	18
C17ORF53	223	283	247	223	271	26	274	20	25	245	22	186	28	19	15	28	224	19
C17ORF58	102	104	112	87	113	155	97	108	129	98	132	98	150	89	139	178	109	164
C17ORF62	1028	1112	1178	898	1380	1519	1142	1427	1792	995	1251	850	1394	1224	1347	1521	1348	1459
C17ORF64	0	0	1	0	0	0	0	0	2	0	0	0	1	0	0	0	0	0
C17ORF67	23	28	27	22	30	5	22	2	8	33	1	27	10	3	8	6	27	6
C17ORF74	4	10	5	10	4	0	4	0	0	3	0	3	0	0	0	0	6	0
C17ORF75	236	168	185	163	314	474	245	411	444	210	458	160	453	318	434	471	247	489
C17ORF78	2	2	0	2	2	2	2	4	0	0	2	0	2	0	0	0	0	4
C17ORF80	841	668	625	513	1047	1011	804	751	778	786	1042	649	896	532	1054	997	926	1116
C17ORF89	124	183	148	167	221	121	186	124	138	186	119	159	119	105	93	108	205	119
C17ORF96	1052	2226	2002	1744	1500	352	1852	340	432	1722	468	1438	352	276	486	388	1222	562
C17ORF97	46	26	22	21	43	42	37	41	41	22	25	25	42	39	30	46	42	32
C17ORF98	0	2	4	2	0	0	2	2	0	0	2	2	0	0	6	4	4	0
C17ORF99	5	6	11	14	7	12	11	9	17	3	9	4	9	9	12	10	9	14
C18ORF21	267	269	257	202	293	269	283	219	269	260	240	208	204	170	225	242	287	247
C18ORF25	1557	1926	1847	1610	1820	1264	2539	1176	1321	2256	949	1755	1050	928	1018	1304	1588	1132
C18ORF32	985	993	993	871	1153	1425	1049	1411	1237	1011	1398	746	1254	929	1456	1466	924	1560
C18ORF54	56	48	47	34	68	55	86	36	45	50	47	52	42	28	66	43	59	57
C18ORF63	0	1	1	0	1	2	0	1	2	0	2	0	1	1	1	3	0	1
C18ORF8	894	1246	1201	969	1107	1066	1200	804	993	1129	714	852	896	659	683	1086	948	749
C19ORF12	897	721	642	557	1121	731	824	657	764	788	764	686	707	547	786	753	1061	837
C19ORF18	1	2	4	2	5	8	4	6	11	3	6	2	14	9	13	9	6	7
C19ORF24	409	487	423	381	506	477	424	569	696	386	515	299	462	507	551	500	497	616
C19ORF25	415	551	554	425	507	460	447	488	625	413	378	380	414	423	488	467	479	462
C19ORF33	125	177	209	176	191	19	96	27	27	102	33	78	15	24	28	30	205	27
C19ORF35	6	10	6	7	7	19	14	13	18	4	14	6	13	11	10	21	6	12
C19ORF38	11	9	18	11	9	69	10	48	58	8	25	11	48	30	22	67	5	39
C19ORF43	2300	3395	3218	2695	3542	2210	3024	2235	2761	2745	2488	2349	2071	1960	2371	2420	3428	3034
C19ORF44	56	66	54	48	66	123	56	105	127	55	62	47	90	83	74	136	69	79
C19ORF45	1	2	2	1	1	3	0	2	4	1	0	1	2	3	2	3	0	2
C19ORF47	412	471	387	332	602	578	497	544	729	478	465	376	515	508	567	590	572	593
C19ORF48	1195	1804	1695	1420	1650	451	1610	511	591	1547	420	1189	436	438	429	440	1424	470
C19ORF52	368	478	479	381	500	359	445	295	429	420	331	340	293	288	380	352	480	406
C19ORF53	640	690	634	595	915	777	812	776	882	728	671	584	691	636	704	849	852	792
C19ORF54	163	141	126	113	207	556	179	429	500	152	434	98	579	376	505	645	198	516
C19ORF57	8	15	19	15	14	24	13	30	18	14	23	13	24	22	19	27	30	10
C19ORF60	157	157	180	140	221	296	173	294	361	142	330	107	283	305	287	298	213	328
C19ORF66	1521	1243	1160	999	1988	801	1998	604	708	1829	378	1422	691	410	378	792	1873	417
C19ORF67	1	1	3	0	1	8	1	7	10	0	7	0	3	6	7	6	0	7
C19ORF68	81	58	56	40	107	103	91	88	88	65	100	57	62	82	89	101	99	88
C19ORF70	309	338	368	290	421	457	361	556	709	320	477	250	452	496	538	552	426	526
C19ORF71	43	69	89	63	51	124	66	138	192	61	68	53	152	155	84	152	44	71
C19ORF73	0	3	3	3	2	2	2	3	3	2	9	2	2	1	4	2	3	3
C19ORF81	0	0	0	0	0	0	0	0	0	0	0	0	0	0	0	0	0	0
C19ORF84	0	0	0	0	0	0	0	0	1	1	1	0	2	1	0	2	1	1
C1D	431	393	425	327	553	510	447	505	458	393	452	389	408	371	539	493	371	505
C1DP1	99	62	76	36	132	109	102	56	84	102	140	60	93	37	158	134	131	169
C1DP2	1	0	0	0	1	0	0	0	0	1	0	3	0	0	0	0	0	0
C1DP3	0	0	0	0	0	0	1	0	0	0	0	0	0	0	0	0	0	0
C1DP4	0	0	1	0	0	0	0	0	0	0	2	0	1	0	0	2	0	0
C1DP5	1	0	0	0	0	3	0	1	1	0	0	0	3	0	1	1	0	0
C1GALT1	5877	7867	7693	6236	7387	5065	7512	5247	5698	7093	4868	5764	4298	3857	5125	4807	5953	5553
C1GALT1C1	388	352	331	286	482	544	351	512	545	346	582	283	500	377	560	546	421	624
C1GALT1C1L	3	1	2	1	6	5	2	0	1	1	3	1	1	3	5	7	4	5
C1GALT1P1	0	1	2	0	0	3	1	1	0	3	2	1	0	0	1	0	0	0
C1GALT1P2	1	3	2	1	2	2	2	2	1	3	0	0	1	2	0	0	2	4
C1GALT1P3	0	0	0	0	0	0	0	0	0	0	0	0	0	0	0	0	0	0
C1QA	65	380	304	298	98	493	211	654	666	193	132	160	410	442	146	533	91	127
C1QB	105	463	426	355	113	705	297	807	991	255	222	225	574	665	186	763	107	202
C1QBP	2650	3458	3302	2690	3723	992	3299	1106	1374	3166	1014	2597	1018	889	979	1231	3204	1240
C1QBPP1	0	2	0	0	0	0	1	0	1	0	0	0	0	0	0	0	0	0
C1QBPP2	0	3	5	8	6	4	2	2	5	4	3	2	2	0	2	2	4	2
C1QC	65	380	339	282	89	1246	240	1160	1431	222	240	144	942	1014	299	1263	82	295
C1QL1	1	2	5	3	5	0	2	0	0	4	0	2	0	0	0	0	5	0
C1QL1P1	0	0	0	0	0	0	0	0	0	0	0	0	0	0	0	0	0	0
C1QL2	1	0	0	1	0	0	0	0	0	0	1	0	0	0	0	0	0	0
C1QL3	53	25	16	26	58	20	19	16	21	17	45	22	21	6	58	19	59	47
C1QL4	19	14	12	15	15	0	12	1	0	17	0	12	0	0	0	0	25	0
C1QTNF1	1314	1146	1193	1016	1669	1299	1158	1475	1781	1097	2491	851	1240	1322	2613	1490	1612	2787
C1QTNF2	2	6	3	6	5	7	2	3	4	1	7	4	1	1	4	3	2	4
C1QTNF3	10	8	5	5	8	69	5	44	49	5	70	4	60	36	65	50	10	71
C1QTNF3-AMACR	0	0	12	0	0	43	3	28	27	0	37	0	27	0	8	41	0	67
C1QTNF4	0	2	4	1	0	1	2	0	0	0	0	1	0	2	0	0	0	0
C1QTNF5	2	4	8	1	2	2	2	3	4	4	2	1	1	1	0	1	3	1
C1QTNF6	2846	1931	1731	1541	3462	5840	1594	7095	8514	1525	10187	1237	5307	6006	11259	6391	3328	11774
C1QTNF7	5	3	4	6	4	1	1	1	2	5	2	2	1	2	2	3	5	4
C1QTNF8	0	0	0	0	0	0	0	0	0	0	0	0	0	0	0	0	0	0
C1QTNF9	0	5	3	4	7	1	5	0	2	1	0	3	1	0	2	4	1	5
C1QTNF9B	15	3	3	8	8	2	5	2	2	11	5	5	0	0	3	4	15	3
C1QTNF9B-AS1	0	1	0	0	0	0	2	0	0	1	0	0	1	0	0	0	0	2
C1R	1770	740	675	597	2200	2713	1368	1218	1425	1307	3043	1076	2402	989	3212	2882	2116	3528
C1RL	83	58	58	44	101	149	86	106	133	69	131	58	122	97	111	135	108	109
C1S	1977	1145	1087	864	2423	5986	1683	3020	3423	1617	5962	1376	5268	2285	6014	6093	2162	6617
C1ORF100	1	3	1	2	1	3	1	1	3	3	1	4	8	0	2	4	2	2
C1ORF101	11	26	37	16	2	29	16	9	11	13	13	11	23	9	8	27	6	16
C1ORF105	33	30	16	22	28	164	34	79	77	25	119	22	143	70	137	188	21	168
C1ORF106	929	2006	1818	1636	1111	535	1115	714	797	1036	394	887	513	568	438	540	1063	481
C1ORF109	505	622	595	462	682	430	533	349	431	462	363	394	358	281	440	396	640	421
C1ORF111	16	3	2	3	15	23	8	7	8	2	20	7	21	8	22	17	5	29
C1ORF112	410	492	459	373	459	238	570	141	210	494	195	415	208	137	155	206	404	199
C1ORF115	4282	4803	4463	3868	5535	21740	4016	20650	23415	3739	18306	3040	19845	16024	17990	23616	5424	20777
C1ORF116	121	259	223	184	145	187	292	19	41	234	51	193	151	31	40	206	127	60
C1ORF122	891	1241	1206	983	1294	465	926	541	660	901	534	753	475	488	607	523	1215	655
C1ORF123	371	287	282	260	448	636	371	586	688	377	574	296	502	440	594	622	430	644
C1ORF127	1	9	6	1	3	10	6	11	14	7	13	5	12	4	6	15	7	7
C1ORF131	438	379	360	313	549	349	445	326	373	428	348	345	347	246	393	384	502	429
C1ORF141	3	8	5	2	2	1	3	5	3	0	2	4	1	3	3	1	1	1
C1ORF145	0	1	5	6	2	1	1	3	0	0	4	1	2	2	2	2	0	2
C1ORF146	0	0	2	1	2	1	0	0	0	2	0	0	0	0	0	0	1	0
C1ORF158	21	8	12	16	14	17	17	15	20	14	18	6	15	9	8	13	16	11
C1ORF159	335	406	369	330	510	162	410	211	305	336	188	293	162	222	239	199	454	220
C1ORF162	7	16	13	14	8	265	20	189	247	10	78	15	199	131	54	279	9	81
C1ORF167	13	13	15	14	14	21	17	9	15	22	21	8	19	19	17	19	13	24
C1ORF168	6	3	2	5	5	9	6	4	4	9	6	6	12	4	3	3	5	6
C1ORF174	779	773	736	650	945	833	905	653	743	897	725	718	751	520	725	889	920	824
C1ORF185	0	0	0	0	0	0	0	0	0	0	0	0	0	0	0	0	0	0
C1ORF186	137	145	122	105	151	75	189	63	78	162	84	131	65	53	81	84	181	97
C1ORF189	0	0	0	2	1	1	0	0	0	1	0	0	0	0	0	0	0	0
C1ORF194	5	3	6	5	3	1	0	1	1	6	0	3	0	1	0	1	5	2
C1ORF198	1221	1558	1414	1220	1518	982	1532	877	1040	1498	1073	1211	884	678	1135	993	1443	1367
C1ORF204	6	2	6	3	1	11	2	2	13	4	6	3	10	3	2	10	3	5
C1ORF21	1220	1717	1527	1356	1449	1225	1217	1082	1216	1167	1100	947	1115	844	1029	1295	1278	1169
C1ORF210	62	56	41	37	90	185	63	128	150	68	211	38	156	114	212	214	66	263
C1ORF216	176	214	214	201	216	103	160	157	152	147	115	91	101	103	106	107	218	121
C1ORF226	162	71	58	52	242	282	85	125	139	95	367	85	251	89	421	281	195	444
C1ORF228	5	10	1	7	12	23	10	15	18	5	54	7	19	12	52	15	12	45
C1ORF234	1	1	1	3	0	0	0	0	0	0	0	0	0	0	0	0	0	1
C1ORF27	1276	1492	1346	1208	1452	1410	1485	1306	1474	1412	1361	1110	1213	954	1370	1480	1306	1522
C1ORF35	306	366	336	330	471	288	360	294	420	316	315	248	298	269	326	388	477	369
C1ORF43	1599	1701	1726	1319	2187	3324	1771	3108	3552	1746	2824	1431	2964	2357	3018	3663	1822	3450
C1ORF50	153	180	144	123	194	181	198	183	222	184	117	163	157	139	149	196	169	157
C1ORF52	739	913	871	729	792	603	806	551	638	794	559	662	505	439	627	563	769	583
C1ORF53	12	11	16	11	23	22	13	11	24	11	25	13	24	16	29	25	21	16
C1ORF54	64	90	93	60	66	67	84	66	60	81	51	78	73	38	42	60	99	45
C1ORF56	33	31	31	32	49	69	35	65	80	26	88	23	41	50	93	70	39	99
C1ORF61	106	124	112	103	149	239	145	336	429	126	152	96	218	274	176	239	130	205
C1ORF64	7	5	8	14	10	12	12	12	17	5	15	10	14	12	6	20	13	14
C1ORF68	56	52	43	49	85	0	108	1	1	91	0	60	0	0	0	0	67	0
C1ORF74	431	446	425	362	515	138	378	127	129	360	122	313	130	88	117	150	406	161
C1ORF87	0	0	1	0	2	1	0	0	0	0	1	1	0	0	0	0	0	0
C1ORF94	0	0	0	0	0	0	0	0	0	0	0	0	0	0	0	0	0	0
C2	239	516	421	401	302	874	378	798	923	320	295	270	693	646	310	874	320	326
C20ORF141	13	13	15	15	10	7	13	19	12	6	4	6	1	7	7	5	11	5
C20ORF144	7	13	12	6	10	7	7	10	11	6	15	8	12	7	19	11	7	15
C20ORF173	0	0	0	1	0	0	0	0	0	0	0	0	0	0	0	0	0	0
C20ORF194	107	160	164	151	110	116	148	91	125	91	55	91	108	78	75	113	94	83
C20ORF196	35	46	31	24	55	32	37	33	27	53	34	44	36	21	27	34	49	30
C20ORF202	5	2	4	0	1	2	0	1	0	0	3	1	0	0	0	1	2	1
C20ORF24	2088	2718	2568	2225	2882	2272	2503	2305	2675	2465	1851	2007	2103	1744	1678	2444	2438	2087
C20ORF27	16	27	15	11	30	47	16	34	55	15	27	14	43	53	23	47	15	27
C20ORF85	0	0	0	0	0	0	0	0	0	0	0	0	0	0	1	0	0	0
C20ORF96	16	23	22	18	26	77	24	39	42	35	64	12	72	26	58	89	25	80
C21ORF140	0	0	0	0	0	0	0	0	0	0	0	0	0	0	0	0	0	0
C21ORF2	251	228	201	187	305	412	288	376	420	283	381	234	361	308	412	450	370	462
C21ORF33	138	68	70	17	182	77	92	76	48	129	165	71	48	133	281	73	221	339
C21ORF58	46	43	43	21	72	46	41	23	33	38	39	38	36	28	52	43	60	37
C21ORF59	695	556	549	443	870	522	646	487	574	634	603	547	439	384	565	535	867	684
C21ORF62	0	0	0	0	0	2	0	0	0	0	0	0	0	0	0	0	0	0
C21ORF91	1751	1704	1716	1371	2308	1828	1622	1528	1590	1465	1445	1312	1544	973	1586	1742	1777	1740
C22ORF15	0	1	1	0	0	0	0	2	0	0	3	0	0	1	1	4	0	5
C22ORF23	613	642	676	490	778	761	754	820	990	682	736	581	748	655	790	784	700	891
C22ORF29	739	1465	1258	1164	906	1304	1377	1163	1270	1267	884	1036	1129	930	936	1231	838	1098
C22ORF31	1	0	0	1	0	0	2	0	0	0	0	0	0	0	0	0	0	0
C22ORF39	451	496	500	430	514	534	574	515	560	471	530	390	490	446	533	549	527	654
C22ORF42	15	11	19	10	23	4	22	0	2	17	2	17	1	3	5	4	15	2
C22ORF46	244	229	158	159	314	1881	261	1397	1722	276	1512	208	1760	1110	1549	2079	311	1824
C2CD2	546	485	468	426	698	1137	483	1230	1369	427	2074	374	1040	920	2093	1087	689	2350
C2CD2L	142	149	140	113	178	323	135	244	312	133	184	89	277	203	184	292	139	207
C2CD3	3906	3229	2871	2603	5159	3311	2741	3222	3973	2331	5196	2002	3059	2611	5372	3516	4708	6157
C2CD4A	17	19	17	20	18	10	18	6	13	12	2	6	15	11	7	4	20	11
C2CD4B	4	4	1	2	9	0	1	1	1	3	0	1	0	0	0	0	6	0
C2CD4C	0	0	0	0	0	0	0	0	0	0	0	0	0	0	1	0	0	0
C2CD4D	3	2	2	0	4	42	1	42	29	2	41	4	38	24	37	30	8	39
C2CD5	681	611	611	456	809	764	673	593	727	587	680	533	634	421	676	733	643	703
C2ORF15	21	15	14	14	25	32	15	23	15	12	41	15	29	21	44	32	17	47
C2ORF16	6	6	7	7	5	28	8	30	27	9	27	4	25	12	25	21	9	33
C2ORF27A	13	10	12	9	35	12	15	5	10	12	10	3	6	3	3	5	18	8
C2ORF27AP1	0	0	0	0	0	2	0	0	0	1	0	0	0	0	0	0	0	0
C2ORF27AP2	0	0	0	0	0	0	0	0	0	0	0	0	0	0	0	0	0	0
C2ORF27AP3	0	0	0	0	0	0	0	7	0	0	0	0	3	0	7	13	0	0
C2ORF40	0	2	0	0	0	0	0	0	0	0	0	0	0	0	1	0	0	0
C2ORF42	331	302	295	251	460	491	351	392	440	298	450	267	456	301	449	545	414	492
C2ORF47	532	620	580	515	697	483	571	399	450	555	409	497	420	317	407	473	654	422
C2ORF49	759	863	778	744	1007	842	910	707	763	868	761	626	730	546	800	886	849	914
C2ORF50	16	12	10	16	8	30	6	5	13	12	16	12	26	9	19	38	12	33
C2ORF54	222	194	184	167	257	7	95	10	12	93	7	68	5	7	11	7	249	12
C2ORF57	0	0	0	0	0	0	1	0	1	0	0	0	0	0	1	0	0	0
C2ORF61	7	17	17	20	20	17	10	13	17	8	10	3	14	9	7	15	7	14
C2ORF66	13	11	12	8	13	15	11	9	8	14	8	5	16	7	7	17	16	13
C2ORF68	676	584	576	514	923	1350	640	1023	1317	651	1225	503	1158	803	1221	1414	814	1454
C2ORF69	585	710	684	579	716	508	633	460	513	590	422	499	493	372	458	489	545	507
C2ORF69P1	0	0	0	1	0	0	0	0	0	0	0	0	0	0	0	0	0	0
C2ORF69P2	0	0	0	1	0	0	0	1	0	0	0	0	0	1	0	0	0	0
C2ORF69P3	0	0	0	0	0	0	0	0	0	0	0	0	0	0	0	0	0	0
C2ORF69P4	0	0	0	1	0	0	0	0	0	0	0	0	0	0	0	0	0	0
C2ORF70	0	0	0	0	0	0	0	0	0	0	0	0	0	0	0	0	0	1
C2ORF71	4	2	5	1	9	3	2	4	7	0	20	4	2	7	18	2	7	14
C2ORF72	1494	762	761	652	1970	18839	1830	15476	18021	1670	17817	1357	17897	11933	20680	20433	1716	22192
C2ORF73	0	0	0	0	0	0	1	1	0	0	0	0	0	0	0	0	0	0
C2ORF74	69	52	38	29	79	167	31	225	263	30	263	23	158	163	219	220	78	291
C2ORF76	103	75	65	67	97	140	90	135	138	76	125	80	131	81	163	149	95	150
C2ORF78	0	0	1	0	0	0	0	0	0	0	0	0	2	0	0	0	0	0
C2ORF80	4	10	12	4	10	10	11	12	12	10	8	4	4	7	8	8	13	12
C2ORF81	46	65	52	47	56	50	69	57	54	49	51	36	48	36	45	49	43	63
C2ORF82	6	7	15	11	9	19	18	21	25	5	20	12	29	15	22	26	10	14
C2ORF83	11	12	12	13	2	9	13	8	16	12	13	9	9	2	15	13	8	10
C2ORF88	13	9	6	7	13	52	16	113	147	14	230	12	38	91	259	48	13	275
C2ORF91	13	26	28	25	22	44	27	32	39	19	39	21	30	24	27	33	24	41
C3	601	1294	1201	1057	799	551	1238	611	739	1130	1001	900	506	457	1083	533	765	1130
C3AR1	40	169	144	153	52	481	63	514	619	80	84	49	436	411	92	479	51	125
C3P1	0	0	1	0	0	0	0	0	0	1	0	0	0	0	0	0	0	0
C3ORF14	53	85	78	54	88	52	64	53	77	72	29	67	38	45	37	57	62	52
C3ORF18	14	16	16	4	16	25	12	23	20	8	10	8	24	14	15	24	12	26
C3ORF20	1	3	5	2	5	11	4	1	4	3	3	4	6	2	3	12	2	5
C3ORF22	0	0	0	0	0	1	0	1	2	0	0	0	1	0	0	0	0	0
C3ORF30	0	1	2	0	0	0	1	0	0	0	0	0	1	0	0	0	0	0
C3ORF33	59	42	34	33	76	52	58	45	45	65	91	50	46	50	104	54	68	110
C3ORF36	13	22	24	20	17	1	19	0	3	26	1	12	2	2	0	1	18	1
C3ORF38	804	1005	908	828	992	723	948	584	603	893	566	739	604	406	521	681	769	576
C3ORF49	2	6	3	6	6	7	8	4	6	3	10	2	6	4	8	8	7	5
C3ORF52	2550	3397	3219	2737	3315	952	3107	1080	1209	2758	1105	2335	807	798	1087	987	2863	1223
C3ORF58	25	47	35	33	32	75	69	44	46	40	15	32	55	30	20	78	21	22
C3ORF62	181	200	182	172	215	325	298	188	278	226	243	209	273	190	252	344	175	264
C3ORF67	9	29	31	20	12	21	11	38	50	11	9	9	15	24	16	23	21	14
C3ORF70	71	85	71	55	73	39	65	44	45	57	42	51	35	23	48	40	81	46
C3ORF80	1	0	1	4	1	3	1	1	1	0	2	2	1	0	5	1	2	2
C3ORF84	0	0	0	0	0	0	0	0	0	0	0	0	0	0	0	0	0	0
C4A	68	114	88	92	68	157	112	125	229	81	193	110	128	121	172	168	121	181
C4B	40	35	49	33	66	12	16	187	156	48	30	8	105	141	27	16	18	89
C4BPA	6	7	8	9	7	5	6	6	5	7	1	3	3	6	11	0	8	2
C4BPAP1	2	1	1	0	3	1	1	0	0	0	1	1	1	0	0	0	3	0
C4BPAP2	0	0	0	0	0	0	0	0	0	1	0	0	0	0	0	0	0	0
C4BPB	599	648	617	520	710	639	714	408	535	703	360	581	553	306	404	656	685	451
C4B_2	1	2	0	4	1	50	0	0	1	4	0	3	11	1	29	39	1	1
C4ORF17	0	3	4	1	2	2	3	1	0	2	4	0	2	0	0	2	1	4
C4ORF19	4847	7498	6828	5957	6448	3270	4858	4421	5096	4725	4046	3702	2867	3367	4075	3418	5396	4876
C4ORF22	3	7	3	3	5	2	7	5	9	1	6	8	8	2	4	3	4	4
C4ORF26	617	775	649	620	737	367	392	382	418	368	426	344	338	268	391	353	651	502
C4ORF3	1470	1108	1102	953	1808	1456	1217	1595	1570	1256	1926	978	1272	1095	1706	1564	1721	1996
C4ORF32	1367	2109	2115	1677	1524	1171	1815	970	1245	1511	1039	1211	1116	801	959	1156	1350	1150
C4ORF33	190	118	142	117	249	424	168	265	276	164	274	145	348	187	270	388	198	324
C4ORF36	265	442	419	381	368	930	408	742	937	315	628	297	907	574	623	946	273	778
C4ORF45	1	1	0	1	1	1	3	0	1	2	2	0	2	0	1	1	3	2
C4ORF46	476	574	607	481	610	109	589	138	143	620	86	503	116	113	89	130	447	103
C4ORF47	7	11	11	7	5	5	6	3	2	5	5	2	3	1	4	6	8	3
C4ORF48	5	3	8	8	4	12	9	11	12	5	1	9	14	5	5	5	5	6
C4ORF50	1	0	0	1	0	0	0	0	1	0	0	0	0	0	1	0	0	0
C4ORF51	0	0	0	1	0	0	1	0	0	0	0	0	0	0	1	0	0	0
C5	11	17	10	14	15	23	14	24	15	12	16	10	24	7	9	27	6	12
C5AR1	168	723	654	592	256	621	557	472	529	537	171	421	509	385	177	616	228	175
C5AR2	124	240	222	207	148	116	190	99	117	168	109	118	96	86	106	109	134	126
C5ORF15	1391	1337	1315	1080	1716	1122	1482	1190	1196	1442	1040	1202	1022	952	1114	1131	1389	1221
C5ORF22	1260	1053	1044	865	1575	1127	1370	982	1144	1259	975	1042	1024	751	1116	1149	1310	1212
C5ORF24	970	1100	1062	900	1209	974	999	1118	1176	951	1162	766	907	868	1187	1001	891	1282
C5ORF30	1447	2781	2668	2297	1807	767	1595	745	743	1523	725	1215	624	506	831	697	1519	877
C5ORF34	63	36	35	35	67	36	55	17	28	45	20	52	46	20	22	47	75	30
C5ORF38	86	89	65	68	113	122	51	122	154	60	131	46	99	111	122	108	157	147
C5ORF42	413	546	499	431	564	685	526	785	918	427	969	387	666	585	960	643	479	1060
C5ORF45	2850	4830	4551	3844	3956	3394	3584	3398	4266	3231	3759	2692	3002	3009	3901	3533	3698	4365
C5ORF46	5	2	5	5	3	2	3	4	6	4	4	5	2	6	9	1	6	2
C5ORF47	4	3	2	4	0	5	4	6	6	3	1	1	7	4	5	6	0	3
C5ORF49	6	16	7	7	22	1	5	2	0	5	2	6	2	0	1	0	20	0
C5ORF51	1579	1478	1465	1170	1914	2688	1811	2265	2476	1629	2369	1333	2322	1729	2487	2712	1506	2651
C5ORF52	0	1	0	0	0	0	0	0	0	0	1	0	0	0	0	0	1	0
C5ORF56	500	448	418	331	579	548	500	471	555	516	448	417	442	343	428	503	540	473
C5ORF58	5	2	3	6	1	15	7	6	3	5	3	4	13	3	6	8	3	11
C5ORF63	42	50	59	42	69	112	97	76	83	107	79	73	97	66	47	108	47	71
C5ORF67	1	2	3	3	1	1	2	0	3	5	1	3	0	1	2	0	0	2
C6	1	2	1	1	2	0	0	2	0	1	3	1	0	0	0	0	0	0
C6ORF1	174	125	116	113	234	559	202	550	638	209	438	188	523	467	464	589	219	537
C6ORF10	0	0	0	0	0	0	0	0	0	0	0	0	0	0	0	0	0	0
C6ORF106	7180	9813	8883	8045	9359	4439	8013	4199	4933	7445	4509	6139	3953	3294	4601	4596	8087	5429
C6ORF118	1	0	0	0	1	0	0	1	0	0	0	0	0	0	0	0	1	0
C6ORF120	1389	1335	1243	1049	1600	1453	1114	1536	1696	1099	1713	821	1265	1154	1725	1596	1488	1834
C6ORF132	1451	2580	2356	2080	1816	272	3574	187	265	3224	120	2458	280	183	150	309	1854	164
C6ORF136	256	264	235	192	297	271	272	268	286	249	273	209	230	221	305	326	309	349
C6ORF141	54	112	116	99	90	67	85	75	99	61	63	64	51	68	96	66	78	94
C6ORF15	0	0	0	0	0	0	0	0	0	0	0	0	0	0	0	0	0	0
C6ORF163	17	9	14	7	20	26	12	26	34	13	53	13	26	16	45	34	13	49
C6ORF201	10	10	5	4	8	9	8	4	3	3	9	1	8	2	4	5	10	19
C6ORF203	141	78	89	81	169	418	113	363	406	90	433	84	384	243	433	488	146	463
C6ORF222	4	7	0	3	9	1	2	0	0	2	1	2	1	1	0	1	7	2
C6ORF223	2	0	1	0	1	0	1	0	1	2	1	0	1	2	1	1	0	2
C6ORF226	54	53	80	50	93	71	53	62	101	63	66	46	58	51	84	65	91	80
C6ORF229	0	0	0	1	0	0	0	0	0	0	0	0	0	0	1	0	2	0
C6ORF25	77	84	82	61	91	207	75	115	165	60	115	57	183	85	144	198	104	171
C6ORF47	689	688	638	578	815	718	791	540	630	713	616	620	622	409	662	758	800	714
C6ORF48	1295	1740	1631	1357	1751	1185	1652	1310	1415	1580	1025	1340	1060	1042	1055	1290	1655	1234
C6ORF52	5	9	2	6	6	25	10	21	16	5	16	4	22	12	15	12	5	18
C6ORF58	1	0	1	2	3	2	1	1	1	1	3	1	4	2	2	1	2	2
C6ORF62	10175	10607	10105	8536	12102	14706	9869	12652	14166	8992	11559	7557	13177	9207	12220	14966	10492	13583
C6ORF89	1912	1628	1501	1263	2384	3811	1958	3686	4113	1860	4110	1457	3444	2755	4215	4046	2124	4847
C7	12	23	21	21	8	12	13	9	23	9	13	7	5	16	8	15	7	5
C7ORF25	24	13	7	9	20	20	32	13	19	22	21	16	13	2	20	12	28	28
C7ORF26	227	273	257	212	329	256	299	255	300	260	268	238	241	231	290	334	301	301
C7ORF31	98	99	97	76	100	106	71	77	81	78	98	63	92	49	96	105	85	96
C7ORF33	1	0	0	0	1	0	0	0	0	0	1	0	0	0	1	1	1	2
C7ORF34	0	0	0	2	0	0	0	0	1	0	3	0	0	0	0	1	0	2
C7ORF43	793	923	845	783	1038	1222	771	1064	1269	702	1374	622	1105	829	1537	1291	910	1600
C7ORF49	2144	1598	1510	1310	2699	1754	1465	1941	2305	1424	2095	1187	1656	1517	2156	1859	2587	2390
C7ORF50	353	307	263	266	440	338	237	427	509	238	333	190	309	380	395	371	476	430
C7ORF55	44	46	57	37	43	148	61	127	178	35	130	26	118	103	146	148	49	164
C7ORF55-LUC7L2	169	300	135	150	275	346	97	340	665	141	392	41	435	282	314	443	233	457
C7ORF57	5	13	15	7	3	9	16	12	14	9	5	11	13	10	10	9	5	10
C7ORF61	8	8	11	5	3	0	8	0	2	3	3	5	0	2	5	0	2	2
C7ORF62	0	0	0	0	0	0	0	0	0	0	0	0	0	0	0	0	0	0
C7ORF72	0	0	0	0	0	0	0	0	0	0	0	0	0	0	0	0	0	0
C7ORF73	1224	1014	1142	843	1462	1435	1272	1444	1497	1251	1399	921	1322	975	1447	1608	1249	1670
C7ORF77	0	1	1	1	0	0	0	1	1	1	0	0	0	0	0	0	0	1
C8A	0	0	0	0	0	0	0	0	0	0	0	0	0	0	0	0	0	1
C8B	0	0	0	1	0	0	0	0	0	0	0	0	0	0	0	1	0	0
C8G	3	6	7	3	8	12	2	26	31	4	18	4	11	18	17	10	5	24
C8ORF22	0	0	0	0	0	0	0	0	0	0	0	0	0	0	0	0	0	0
C8ORF33	1148	1464	1348	1178	1495	623	1532	506	609	1475	600	1138	460	379	557	621	1336	665
C8ORF34	24	26	18	11	25	11	27	8	17	17	17	17	16	10	16	16	16	15
C8ORF37	35	33	43	25	43	75	35	55	48	35	53	31	51	38	79	68	39	89
C8ORF4	898	1856	1845	1548	1087	1218	1219	1190	1253	1120	592	913	1113	817	655	1303	930	761
C8ORF44	24	25	21	25	46	97	44	51	59	27	90	25	68	57	88	88	37	98
C8ORF44-SGK3	8	0	8	2	3	1	20	1	32	0	23	0	0	5	4	0	0	7
C8ORF46	12	29	15	15	14	65	28	89	92	16	78	11	81	66	99	102	13	84
C8ORF48	2	0	0	0	1	1	0	0	1	0	1	1	1	1	3	0	0	0
C8ORF58	1198	1136	1059	980	1430	634	1077	684	754	980	871	782	572	536	778	672	1572	850
C8ORF59	448	477	400	357	546	507	527	441	478	492	504	399	455	348	409	548	464	505
C8ORF59P1	0	0	0	0	0	0	0	0	1	0	0	0	0	0	0	1	0	0
C8ORF59P2	0	0	0	0	0	0	0	0	0	0	0	0	1	0	0	0	0	0
C8ORF74	1	1	2	1	1	0	4	2	0	0	1	0	2	1	1	3	0	1
C8ORF76	534	595	620	447	625	512	651	389	467	674	416	527	394	301	385	512	592	449
C8ORF82	179	232	199	128	260	146	167	170	240	134	211	129	175	157	179	148	254	185
C8ORF86	4	8	10	7	9	9	14	9	9	10	10	3	11	10	5	9	8	8
C8ORF88	3	4	1	0	0	0	3	0	0	3	1	0	0	1	1	1	1	0
C8ORF89	0	1	2	3	0	0	1	0	0	0	0	0	0	0	0	0	1	0
C9	8	5	12	5	14	22	8	18	19	6	26	1	16	20	23	21	13	29
C9ORF114	1014	1462	1169	1175	1321	705	1500	669	782	1375	471	1173	613	565	580	735	1292	543
C9ORF116	18	14	9	10	16	30	11	14	11	9	21	12	27	17	26	23	10	19
C9ORF129	2	0	0	2	2	2	2	2	3	2	7	0	4	8	0	6	0	8
C9ORF131	11	18	32	19	9	55	36	30	36	16	39	18	39	15	35	55	15	52
C9ORF135	1	6	7	3	1	0	4	0	1	1	0	1	0	0	0	0	1	0
C9ORF142	269	262	256	207	331	328	334	403	495	271	345	246	296	360	398	355	352	397
C9ORF152	11	29	20	15	20	13	26	3	6	32	6	19	15	1	10	11	11	2
C9ORF153	2	3	4	2	1	0	4	1	2	0	1	0	0	1	1	2	3	0
C9ORF16	186	144	122	104	214	213	155	196	246	144	280	105	207	171	317	254	187	310
C9ORF172	11	16	15	14	12	38	9	36	45	16	53	10	40	36	48	40	23	44
C9ORF24	0	12	11	13	3	1	1	2	4	3	2	3	1	2	1	2	1	2
C9ORF3	2786	4002	3654	3163	3727	1884	3221	1890	2235	2892	1682	2396	1694	1552	1679	1954	3543	1831
C9ORF40	147	161	171	138	265	198	211	178	200	169	188	147	207	136	175	222	199	240
C9ORF43	7	7	7	5	9	20	12	15	17	18	11	5	26	10	15	29	8	23
C9ORF47	12	34	37	19	26	9	33	18	20	33	17	20	5	18	9	13	16	5
C9ORF50	0	0	0	1	2	1	0	1	2	1	2	0	2	1	0	0	0	2
C9ORF57	0	0	0	0	0	2	0	2	2	0	3	0	2	0	3	0	0	1
C9ORF64	175	163	197	145	243	363	147	329	376	179	304	139	352	230	289	364	181	348
C9ORF66	55	54	47	32	62	138	88	76	120	61	103	41	115	98	105	143	61	111
C9ORF69	1112	1092	1069	846	1622	1063	986	972	1292	964	1022	780	1034	947	1068	1191	1614	1206
C9ORF72	819	1032	964	783	913	1436	757	1748	1946	685	1345	537	1125	1271	1506	1334	780	1552
C9ORF78	822	951	890	778	1061	1078	952	967	1097	924	936	824	920	694	1009	1207	1069	1154
C9ORF84	6	2	3	6	2	6	13	8	7	6	8	3	10	2	5	6	3	4
C9ORF85	207	175	161	134	217	197	179	191	200	190	190	157	192	162	212	227	214	224
C9ORF91	899	633	567	570	1066	1143	1056	837	887	985	924	810	1008	582	895	1125	984	1144
C9ORF92	0	0	0	0	0	1	0	1	0	0	0	0	0	0	0	0	0	0
CA1	1	1	2	0	1	1	2	0	0	5	4	11	1	0	0	2	0	3
CA10	39	11	8	7	40	38	7	37	39	16	272	7	36	18	255	36	47	345
CA11	12	11	7	8	7	27	10	20	25	6	24	8	21	14	27	24	9	18
CA12	90	52	46	39	98	63	70	99	101	51	188	47	49	61	153	52	105	170
CA13	74	100	106	77	98	84	95	55	94	80	75	86	83	76	86	74	70	75
CA14	14	31	27	23	21	14	18	13	21	15	17	14	18	7	10	17	21	18
CA15P1	1	0	1	0	0	0	0	0	1	0	1	0	0	1	0	3	0	0
CA15P2	0	2	0	0	1	1	0	0	0	0	0	0	1	0	0	1	1	0
CA2	840	658	567	523	1164	91	761	61	68	787	116	583	69	53	123	81	965	145
CA3	2	2	2	1	3	1	1	1	0	0	0	1	1	0	0	0	1	0
CA4	0	1	0	0	0	0	0	0	0	0	0	0	0	0	0	0	0	0
CA5A	89	95	107	85	119	156	115	88	152	97	132	64	125	92	96	148	109	153
CA5AP1	0	0	0	0	0	0	0	0	0	0	0	0	0	0	0	0	0	0
CA5B	202	280	296	212	231	125	250	136	171	234	144	196	141	120	141	140	273	175
CA5BP1	245	358	397	332	307	265	299	338	424	229	225	201	260	314	294	287	256	316
CA6	19	23	34	22	19	18	20	12	25	15	20	9	17	16	24	15	18	23
CA7	0	0	0	0	0	0	0	0	0	0	1	0	0	0	1	2	0	0
CA8	490	929	869	765	655	24	141	18	27	135	174	112	21	25	216	21	545	213
CA9	0	1	0	0	0	2	0	2	1	1	2	0	4	0	0	0	0	0
CAAP1	509	323	373	303	591	471	439	462	504	410	463	350	390	311	490	432	504	592
CAB39	8238	12926	12059	10391	10355	3736	9011	3973	4271	8543	3866	7018	3458	2806	3963	3806	8580	4478
CAB39L	469	514	471	476	571	165	469	120	135	452	165	339	144	81	150	180	520	160
CAB39P1	5	4	5	5	3	20	2	47	37	2	29	0	17	33	29	12	3	38
CABIN1	601	623	570	497	783	1442	683	1215	1464	634	1292	503	1265	1015	1405	1352	737	1438
CABLES1	142	198	187	125	204	228	162	210	251	135	183	128	211	147	190	238	214	177
CABLES2	138	129	102	94	198	166	184	99	99	154	154	151	127	85	158	168	195	150
CABP1	6	7	5	6	6	5	7	2	4	2	11	4	17	5	2	8	7	10
CABP2	0	1	0	0	0	0	0	0	0	0	0	0	0	0	0	0	0	0
CABP4	4	7	13	6	13	15	10	16	20	14	11	6	13	16	12	22	13	14
CABP5	0	0	0	0	0	0	0	0	0	0	0	0	0	0	0	0	0	0
CABP7	3	15	3	7	2	4	3	1	4	3	1	3	4	3	1	8	6	5
CABS1	0	0	0	0	0	0	0	0	0	0	0	0	0	0	0	0	0	0
CABYR	269	294	277	233	355	128	206	117	138	207	42	184	89	106	45	130	286	64
CABYRP1	0	0	0	0	0	0	1	0	0	0	0	0	1	0	0	1	0	0
CACFD1	92	154	144	128	150	164	128	178	198	142	138	88	138	154	164	136	138	172
CACHD1	421	382	348	346	566	5	284	2	4	296	16	227	7	7	9	13	444	11
CACNA1A	129	165	162	126	166	154	187	124	188	141	135	110	132	114	149	148	167	180
CACNA1B	2	8	7	5	0	1	8	0	2	4	0	3	2	0	3	1	2	1
CACNA1C	22	21	21	20	34	15	12	19	32	11	27	2	13	28	41	15	20	32
CACNA1D	21	28	30	23	33	14	35	17	21	13	20	15	17	15	21	21	24	26
CACNA1E	9	5	6	1	16	2	6	3	0	3	0	4	2	2	4	0	7	3
CACNA1F	9	11	10	15	11	12	20	12	10	19	10	9	14	4	9	30	21	14
CACNA1G	11	18	16	14	13	6	15	10	11	8	4	9	7	2	9	11	10	12
CACNA1H	1	9	11	5	6	1	1	5	4	1	3	1	0	1	4	1	9	2
CACNA1I	5	11	7	8	7	1	10	2	0	7	1	5	1	0	5	1	5	0
CACNA1S	0	1	2	0	0	0	1	0	0	2	0	0	0	1	1	0	3	1
CACNA2D1	15	17	21	9	33	5	9	1	7	7	10	3	2	5	3	1	10	5
CACNA2D2	106	142	144	99	154	9	163	9	4	152	10	127	8	4	6	6	154	6
CACNA2D3	615	1102	1140	944	864	1007	1071	859	936	977	574	790	882	672	609	1050	746	727
CACNA2D4	10	40	37	29	14	25	13	29	48	24	13	18	20	28	12	32	6	11
CACNB1	5	10	14	9	9	9	8	5	6	11	6	3	7	6	7	12	2	6
CACNB2	20	16	9	9	24	42	19	32	30	13	30	8	42	23	45	35	11	33
CACNB3	44	115	107	92	61	58	77	55	74	69	38	44	49	47	41	57	52	50
CACNB4	23	28	35	17	22	32	37	39	47	13	45	23	27	19	38	28	29	40
CACNG1	7	1	3	4	9	2	19	2	0	14	3	11	1	2	2	0	6	5
CACNG2	1	2	0	2	3	3	8	3	5	0	4	1	3	5	2	3	4	5
CACNG3	1	0	0	1	0	0	1	0	1	0	0	0	0	0	1	0	0	0
CACNG4	427	440	412	365	604	651	873	467	620	764	617	682	566	380	689	680	466	793
CACNG5	0	0	0	0	0	0	0	0	0	0	0	0	0	0	0	0	1	0
CACNG6	0	0	0	0	0	0	0	0	0	0	0	0	0	0	0	0	0	0
CACNG7	0	4	1	1	4	0	0	0	0	1	0	1	0	0	0	0	2	0
CACNG8	49	63	75	42	76	49	88	44	61	45	48	34	48	33	46	57	64	58
CACTIN	936	1258	1232	972	1275	732	1036	663	911	1000	719	821	715	677	726	747	1321	734
CACUL1	3827	3889	3702	3179	4754	4642	3466	3850	4480	3220	5675	2591	4184	2909	5990	4440	4036	6363
CACYBP	838	878	759	655	1010	1188	903	876	1066	838	1134	639	893	684	1102	1150	840	1292
CACYBPP1	1	0	1	0	1	0	2	1	1	2	0	1	2	0	0	2	1	1
CACYBPP2	0	0	17	5	6	19	7	6	5	0	8	15	16	0	0	7	0	5
CACYBPP3	0	2	0	0	0	1	1	2	2	1	0	0	1	0	2	2	1	6
CAD	708	809	768	609	912	1338	1032	1323	1597	847	1127	781	1199	1141	1147	1337	824	1281
CADM1	3611	3316	3119	2750	4540	647	2194	1010	1136	2039	1085	1632	618	783	1074	653	3967	1313
CADM2	5	3	5	3	4	12	5	10	8	4	8	6	22	6	10	15	2	19
CADM3	0	1	5	0	1	1	0	0	1	0	0	0	0	1	0	0	1	0
CADM4	6	27	11	10	9	10	11	12	9	16	11	8	13	5	12	12	12	17
CADPS	5	3	4	2	5	2	8	8	7	4	6	1	9	5	5	12	5	3
CADPS2	280	187	186	148	330	173	191	121	126	200	212	166	121	94	258	156	281	245
CAGE1	6	9	5	3	3	3	9	3	1	4	9	10	6	3	7	5	8	7
CALB1	69	140	112	96	74	66	79	55	75	53	43	60	66	45	51	71	76	42
CALB2	2	6	4	4	8	0	6	0	0	8	0	4	0	0	0	0	4	0
CALCA	0	1	1	1	4	0	1	0	1	1	0	2	0	0	0	1	1	0
CALCB	1	5	6	3	4	1	1	0	1	0	0	0	0	0	0	0	7	1
CALCOCO1	2688	2560	2249	2072	3842	6153	2537	4153	4751	2329	5330	1977	5568	3489	5289	6581	3518	6183
CALCOCO2	3551	4067	4027	3325	4397	3258	3999	3327	3722	3582	2679	3094	2847	2461	2673	3344	3997	3100
CALCP	0	0	0	0	0	0	0	0	0	0	0	0	0	0	0	0	0	0
CALCR	11	5	2	1	10	111	22	25	41	16	95	16	100	33	70	123	8	102
CALCRL	26	51	48	38	34	49	29	40	42	27	29	29	38	25	39	55	45	60
CALD1	10845	14175	13418	11578	14031	12024	16297	11387	12599	14895	11137	12451	10703	8283	11330	12253	11911	13439
CALHM1	5	8	8	7	4	5	3	7	6	4	4	3	4	6	4	5	4	8
CALHM2	302	499	438	432	375	853	358	927	1134	336	719	288	747	825	777	930	416	822
CALHM3	41	59	79	57	71	17	73	17	23	70	11	56	17	18	15	14	57	15
CALM1	4861	6182	5741	4939	6062	8252	5680	7909	8729	5523	10310	4507	7024	5949	10276	8383	5470	11459
CALM1P1	3	0	0	1	0	2	1	1	0	0	4	1	3	0	3	1	0	3
CALM1P2	1	0	0	0	0	2	0	0	1	0	0	0	1	0	0	1	0	0
CALM2	3124	4835	4518	3949	3926	5320	3787	5199	5848	3684	3770	2918	4331	3949	3943	5440	3232	4784
CALM2P1	0	0	0	1	1	2	1	2	3	2	5	0	3	2	3	2	0	5
CALM2P2	25	34	39	48	39	35	52	35	50	36	37	34	47	24	27	29	33	34
CALM2P3	1	0	1	0	1	2	0	2	3	1	3	2	2	1	2	4	0	1
CALM2P4	0	0	1	2	0	3	2	1	1	0	3	1	1	0	0	0	0	2
CALM3	1211	1539	1371	1279	1737	4241	1489	4732	5541	1429	4722	1148	3908	3980	4815	4614	1578	5504
CALML3	5	1	2	1	8	11	4	6	8	1	19	1	11	5	15	10	4	27
CALML4	35	43	27	23	74	51	54	64	77	62	37	51	85	74	53	79	49	65
CALML5	1	3	5	1	2	0	1	1	1	1	0	1	1	0	2	1	2	1
CALML6	8	8	7	6	11	56	9	40	77	11	47	4	60	40	54	69	16	38
CALN1	3	8	10	3	3	6	10	8	7	5	4	8	7	9	4	14	5	6
CALR	38494	33782	30920	26708	49643	24618	36358	23976	27460	32936	28634	26715	22050	18383	27614	27055	46674	32231
CALR3	0	1	0	0	0	4	1	3	6	0	4	0	5	6	6	7	0	5
CALR4P	4	14	20	13	18	3	9	1	2	10	5	9	5	1	5	1	13	5
CALU	11837	11807	10822	9726	14046	12711	12276	16271	17707	11188	19206	9282	10731	12010	19724	13263	12178	22018
CALY	0	0	0	1	0	2	0	0	0	0	0	1	0	0	2	0	0	0
CAMK1	24	38	32	27	17	113	24	113	157	15	60	3	105	123	52	134	14	65
CAMK1D	38	40	38	23	47	56	62	63	75	41	46	26	50	39	54	44	44	36
CAMK1G	2	7	7	4	6	3	3	5	1	5	2	8	2	3	2	2	8	0
CAMK2A	36	12	8	17	49	4	13	5	8	13	5	9	5	8	6	2	47	15
CAMK2B	1	2	5	3	2	4	3	1	3	2	4	2	1	3	2	4	4	4
CAMK2D	60	147	139	105	61	86	60	162	150	48	67	43	81	88	81	105	47	74
CAMK2G	3053	2955	2857	2414	3863	3775	2251	4036	4550	2120	4915	1736	3368	3062	5017	3934	3496	5728
CAMK2N1	181	308	258	229	177	133	213	117	100	212	42	159	90	68	57	113	191	56
CAMK2N2	1	1	2	3	1	0	1	0	0	1	0	0	0	0	1	0	1	0
CAMK4	43	46	50	42	59	265	77	119	162	37	114	44	212	99	118	251	55	118
CAMKK1	8	14	18	12	11	42	25	36	31	25	7	30	33	23	5	44	11	15
CAMKK2	1247	1226	1113	959	1492	1071	1338	846	967	1188	1020	976	961	642	1029	1128	1374	1173
CAMKMT	19	13	23	20	36	62	18	50	78	30	60	21	57	36	55	76	28	61
CAMKV	1	0	1	0	2	0	0	0	0	0	0	0	0	0	0	1	0	0
CAMLG	396	488	448	367	509	577	413	505	608	399	491	341	517	409	543	617	467	587
CAMP	0	0	0	1	0	0	0	0	0	1	0	1	0	0	0	1	1	0
CAMSAP1	977	1638	1564	1238	1250	634	1185	619	763	1061	603	884	620	557	608	701	1196	640
CAMSAP2	4568	7663	7075	6409	5406	5425	6076	4836	5486	5420	4962	4542	4821	3598	4960	5492	4496	5526
CAMSAP3	235	450	439	365	359	334	287	437	548	219	526	175	254	388	537	387	366	538
CAMTA1	568	598	551	447	684	247	742	200	204	654	189	546	232	149	201	260	558	214
CAMTA2	815	951	944	774	952	1188	903	1244	1426	876	1143	700	1088	1021	1186	1242	957	1271
CAND1	5037	4986	4911	4204	6289	5118	5331	4573	5079	4883	4787	4144	4564	3299	4762	4970	5305	5629
CAND2	18	6	10	4	12	17	8	10	6	13	17	5	10	3	7	14	15	9
CANT1	3747	4073	3809	3293	5011	3284	3906	3323	4067	3578	3689	2943	2978	2820	3918	3563	4616	4263
CANX	34317	31170	29105	26046	41393	23572	34801	25097	27138	32162	28035	26533	20242	18372	28173	23201	34841	31756
CAP1	10456	14533	13262	11667	13173	8889	13137	9972	11048	12429	9228	10036	7973	7566	9147	9487	12113	10534
CAP1P2	8	5	6	7	8	6	4	9	7	6	4	6	6	2	8	6	4	1
CAP2	742	688	571	467	917	2183	888	2624	2953	821	2316	752	1928	2002	2532	2366	770	2832
CAP2P1	0	1	0	2	1	0	2	0	2	3	0	1	2	2	0	2	1	1
CAPG	615	1340	1162	1079	890	2494	876	2421	2676	896	753	673	2037	1860	793	2441	879	769
CAPN1	9828	9591	8943	7798	13533	8131	8892	7046	8396	8209	8754	6779	7769	5864	9492	9112	12901	10357
CAPN10	452	530	511	458	638	397	505	398	477	477	444	381	389	355	533	394	622	511
CAPN11	4	5	2	3	7	0	7	3	0	3	4	4	0	4	6	0	11	4
CAPN12	27	50	39	35	29	32	45	32	45	25	39	27	32	38	57	27	21	76
CAPN13	2	5	0	1	3	0	0	0	0	2	1	1	0	1	0	3	0	0
CAPN14	243	116	107	110	301	130	110	84	99	122	217	74	97	65	210	124	268	205
CAPN15	1123	2238	2200	1720	1631	861	1658	946	1235	1612	817	1349	815	904	922	882	1682	978
CAPN2	10127	13624	12685	10854	12662	3819	7032	5722	6607	6518	4465	5314	3452	4481	4778	3949	11380	5317
CAPN3	41	36	50	43	52	200	53	151	152	41	139	30	171	106	127	225	41	177
CAPN5	12	16	13	15	27	5	17	9	15	13	11	5	9	14	12	13	22	11
CAPN6	9647	6303	5586	5249	11697	52434	8794	39790	44726	8088	59073	6807	45551	29894	57521	55457	11041	65839
CAPN7	1604	1557	1479	1264	1986	2295	1735	2141	2420	1577	2400	1315	1919	1608	2419	2209	1760	2705
CAPN8	31	34	33	25	54	12	46	11	5	43	10	31	8	10	13	11	40	11
CAPN9	1	1	0	0	0	0	0	1	2	2	1	0	0	1	0	0	0	1
CAPNS1	3588	4859	4357	3846	4764	2614	4120	2753	3245	4002	2154	3184	2329	2268	2188	2930	4311	2493
CAPNS1P1	0	0	0	0	0	0	0	0	0	0	0	0	0	0	0	0	0	0
CAPNS2	6	2	3	1	9	8	4	10	7	2	20	0	10	8	22	11	8	14
CAPRIN1	9449	11490	10509	9386	12324	10091	9899	9862	11717	9289	9855	7778	9175	7773	9941	10399	10405	11410
CAPRIN2	142	166	164	155	201	140	145	93	121	138	160	127	120	74	136	155	152	178
CAPS	176	169	179	135	245	720	188	642	754	167	833	97	759	548	1020	867	241	1025
CAPS2	24	29	20	24	25	87	27	48	51	24	61	19	62	33	70	70	21	68
CAPSL	1	0	0	0	0	0	0	0	0	0	0	0	0	0	0	0	0	0
CAPZA1	4893	5507	4942	4418	5820	5960	5510	5260	5978	5198	5102	4189	5295	3930	5124	6306	5125	5910
CAPZA2	2815	3550	3317	2836	3455	2373	3316	2255	2343	3212	1967	2507	1974	1711	2134	2295	2863	2303
CAPZA3	0	0	0	0	0	0	0	0	0	0	1	0	0	0	0	0	0	0
CAPZB	3384	4099	3808	3319	4359	4175	4271	4356	4793	4103	4156	3304	3543	3351	4229	4439	3878	4797
CARD10	52	60	77	42	68	4	62	1	7	56	9	61	3	8	6	7	44	6
CARD11	27	10	6	10	45	59	27	9	21	26	48	21	48	14	42	42	42	44
CARD14	77	110	121	100	107	440	132	314	437	89	443	110	434	280	528	469	120	533
CARD16	102	107	101	95	133	348	213	181	197	191	190	131	290	128	213	344	100	252
CARD17	3	4	6	6	4	53	3	59	50	3	99	2	49	33	117	65	2	103
CARD18	3	7	5	6	8	27	6	27	33	8	34	3	33	35	33	24	1	53
CARD19	250	292	288	243	308	130	258	166	194	253	147	207	155	150	145	186	285	139
CARD6	832	619	592	478	965	309	622	295	302	509	383	451	258	199	350	346	849	426
CARD8	281	258	247	209	338	1196	305	811	920	303	1258	288	1022	619	1256	1166	297	1391
CARD9	12	34	35	23	21	59	20	73	70	21	20	11	76	79	28	58	32	38
CARF	80	53	45	27	96	455	88	300	316	77	368	59	430	240	441	401	79	462
CARHSP1	3541	3906	3700	3207	4996	2768	3509	2246	2634	3213	2458	2681	2494	1942	2581	2872	4423	2807
CARM1	1028	1454	1327	1130	1410	1820	1228	2105	2693	1127	1987	948	1798	1883	2136	2051	1403	2293
CARM1P1	1	0	4	2	3	1	1	3	5	1	1	1	1	1	1	3	1	3
CARMIL2	13	10	14	10	27	17	13	6	11	19	29	20	21	8	23	26	13	24
CARMIL3	5	9	9	8	12	4	10	9	4	7	4	10	4	8	5	7	7	10
CARNMT1	299	390	372	316	427	337	289	364	389	289	345	253	286	263	390	345	290	373
CARNS1	4	14	17	10	8	7	10	3	6	5	3	6	3	1	8	10	12	7
CARS	4062	5146	4778	4152	5155	2866	4366	2802	3236	4110	1745	3469	2639	2220	2121	2969	4697	2224
CARS2	485	688	682	557	671	452	666	429	544	615	404	479	391	357	418	486	600	514
CARSP1	0	0	0	0	0	0	0	0	0	0	0	0	0	0	0	0	0	0
CARSP2	0	0	0	0	0	0	0	0	0	0	0	0	0	0	0	0	0	0
CARTPT	0	0	0	0	0	0	0	0	0	0	0	0	0	0	0	0	0	0
CASC1	3	3	3	1	0	19	2	13	9	3	7	1	15	5	5	14	5	3
CASC10	183	256	275	202	241	196	144	267	361	163	296	116	171	230	319	191	276	358
CASC3	2128	2406	2194	1994	2599	3067	2907	2774	3084	2617	2491	2081	3048	2002	2702	3392	2342	3067
CASC4	950	930	942	770	1208	896	915	750	784	820	718	703	780	503	820	845	989	832
CASC4P1	2	2	1	0	2	1	2	0	1	1	0	2	1	0	0	4	0	1
CASC5	759	687	673	635	966	246	972	250	247	888	197	736	273	150	208	271	759	275
CASD1	2265	1188	1270	1040	2725	759	1879	394	389	1772	790	1561	626	310	798	722	2322	853
CASK	429	450	403	402	541	191	409	201	206	380	204	282	141	120	214	169	489	212
CASKIN1	2	3	9	6	4	0	1	0	1	3	0	1	1	0	1	1	2	0
CASKIN2	206	179	180	160	310	165	272	168	222	283	156	248	168	142	164	188	251	171
CASKP1	0	0	0	0	0	0	0	0	0	0	0	0	0	0	0	0	0	0
CASP1	238	402	334	297	333	582	660	384	439	600	257	484	485	231	246	641	283	238
CASP10	240	269	235	210	325	361	417	229	258	406	218	324	374	170	175	415	289	216
CASP12	0	1	1	0	1	0	0	0	0	0	0	0	0	0	0	0	0	0
CASP14	8	15	16	7	15	17	17	11	7	17	26	9	19	9	15	10	14	20
CASP16P	11	16	13	7	21	18	13	21	21	13	14	7	21	20	21	20	12	21
CASP1P1	0	0	0	0	0	0	0	0	0	0	1	0	0	0	1	1	0	0
CASP1P2	5	11	17	17	12	36	15	34	25	18	43	17	36	31	43	50	5	48
CASP2	930	1091	1013	899	1271	1010	1371	960	1074	1249	1025	1068	923	710	1056	1071	1067	1232
CASP3	2435	2913	2742	2289	2943	1658	2782	1209	1425	2580	1328	2056	1469	930	1394	1658	2571	1590
CASP3P1	0	1	0	0	0	0	1	1	0	0	1	0	0	0	1	0	0	0
CASP4	4282	6961	6354	5696	5451	6310	5519	4523	5183	5110	4737	4107	5497	3526	4725	6926	4603	5312
CASP5	5	4	5	2	2	11	3	5	8	8	6	3	5	2	8	15	1	7
CASP6	68	67	66	56	93	149	58	103	110	79	107	43	137	101	93	164	80	113
CASP7	1542	1280	1227	992	1916	887	1312	936	977	1313	716	1080	755	676	760	863	1663	815
CASP8	560	541	528	414	675	851	660	749	842	604	745	479	798	515	769	889	596	851
CASP8AP2	874	769	712	678	1005	765	979	644	701	856	656	739	629	453	679	673	884	690
CASP9	184	243	201	168	268	466	268	410	414	226	494	182	375	332	434	461	259	548
CASQ1	834	475	480	399	1098	580	210	1175	1359	200	2753	147	559	902	2558	704	975	3249
CASQ2	9	3	7	5	5	2	6	2	2	3	7	4	2	2	6	3	12	7
CASR	0	0	0	0	0	1	0	1	0	0	0	0	0	0	0	0	0	0
CASS4	23	21	39	20	26	26	37	20	22	35	15	14	22	11	22	27	20	16
CAST	22708	22183	20158	18391	26912	16071	22537	13378	15293	20876	13848	16672	13775	9946	15386	16810	23184	16812
CASZ1	309	563	578	452	450	131	439	171	234	401	107	362	147	137	104	147	413	131
CAT	1132	681	631	542	1380	979	940	595	619	884	1234	711	888	458	1275	1004	1229	1390
CATIP	37	32	25	37	38	90	23	94	90	19	133	23	85	84	134	97	39	129
CATSPER1	4	4	5	6	1	7	5	10	6	3	3	1	9	3	4	7	2	1
CATSPER2	81	100	88	66	94	153	88	152	217	82	225	71	140	119	219	161	101	267
CATSPER2P1	51	73	72	66	104	52	44	46	55	46	58	30	41	74	59	44	83	80
CATSPER3	1	3	2	4	5	7	2	6	8	5	8	3	11	8	5	5	5	7
CATSPER4	0	3	1	1	0	1	0	1	0	0	2	1	2	1	0	1	3	1
CATSPERB	14	24	27	19	19	121	21	105	100	10	142	12	105	82	123	137	32	167
CATSPERD	4	6	5	3	1	3	2	0	4	0	1	1	3	0	2	4	2	4
CATSPERG	662	683	644	519	828	61	557	83	85	568	83	422	87	59	83	82	793	86
CAV1	9182	4732	4483	3953	10369	1516	7357	1071	940	6950	2342	5674	1271	736	1744	1380	10392	2084
CAV2	1729	1517	1414	1215	2050	786	1994	584	590	1759	640	1551	708	403	609	752	1913	707
CAV3	1	3	1	3	0	0	0	1	0	1	1	1	1	1	0	0	1	0
CBARP	9	36	16	22	17	5	17	2	6	13	3	14	2	5	4	1	15	4
CBFA2T2	715	874	759	678	887	1179	888	1220	1529	845	1259	683	1051	1054	1309	1166	874	1480
CBFA2T3	4	5	5	5	3	7	2	2	3	4	7	2	4	0	4	7	2	4
CBFB	1023	1336	1393	1230	1327	1070	1473	1023	1021	1400	902	1073	932	683	936	1054	1067	1024
CBL	1959	3780	3483	3203	2492	1480	2730	1419	1757	2325	856	1976	1383	1083	953	1474	2048	1061
CBLB	1230	1822	1709	1457	1545	1957	1664	1484	1712	1561	2257	1271	1700	1117	2190	2056	1381	2405
CBLC	3	5	2	4	3	1	9	0	1	6	0	4	2	2	3	6	2	2
CBLL1	1128	1518	1408	1229	1466	938	1390	796	907	1287	828	1067	815	592	825	904	1221	942
CBLN1	0	0	0	2	0	0	0	0	0	0	0	0	0	0	0	0	0	0
CBLN2	14	9	9	10	13	23	3	55	43	2	50	4	34	42	56	34	7	56
CBLN3	61	17	24	27	47	263	55	101	118	64	115	44	279	64	123	307	50	149
CBLN4	0	0	0	0	0	0	0	0	0	0	0	0	0	0	0	0	0	0
CBR1	436	336	367	276	577	1076	309	1205	1405	293	1191	229	970	880	1221	1127	608	1205
CBR3	108	106	111	73	132	93	62	86	109	69	101	54	69	50	106	105	133	121
CBR4	227	126	127	120	253	448	163	297	365	136	473	108	404	263	482	449	221	489
CBS	55	115	87	48	86	83	50	102	156	13	65	29	202	198	89	177	88	103
CBSL	1	3	7	28	0	135	23	155	154	52	0	22	8	52	0	78	4	0
CBWD1	1840	2202	2131	1728	2332	1697	2619	1804	2093	2241	1947	1776	1509	1360	2305	1943	2026	2471
CBWD2	1204	1268	1169	1053	1480	1065	1526	983	1086	1468	942	1142	987	734	983	1143	1292	1036
CBWD3	1400	1974	1742	1297	1832	758	1647	846	789	1561	932	1178	749	541	798	677	1797	1015
CBWD5	1620	1384	1583	1297	1930	1129	1651	839	1083	1618	919	1491	862	675	876	1137	1542	957
CBWD7	422	261	265	318	606	270	443	218	165	439	271	345	260	182	376	396	436	359
CBX1	1586	2090	1995	1768	1944	1202	2089	1284	1414	1835	850	1636	1028	914	813	1257	1639	1003
CBX1P1	1	2	0	0	1	1	2	1	1	0	0	1	2	0	0	1	0	1
CBX1P2	0	2	1	3	0	1	0	0	1	0	0	0	1	0	0	1	0	1
CBX1P3	1	1	2	0	6	1	1	0	0	2	0	0	1	0	0	0	0	0
CBX1P4	0	0	0	0	0	1	3	0	0	0	0	0	0	0	0	0	0	0
CBX1P5	0	0	0	0	0	0	0	0	0	0	0	0	0	0	0	0	0	0
CBX2	1	3	2	0	3	6	4	5	3	3	6	2	1	0	3	2	2	3
CBX3	3780	4596	4358	3850	4442	5482	4493	5342	5817	4100	5026	3313	4529	3855	5209	5437	3837	5762
CBX3P1	0	0	1	1	1	3	0	0	4	2	2	1	0	1	1	0	1	0
CBX3P2	7	7	9	6	6	19	4	11	9	3	8	0	11	14	17	15	9	22
CBX3P3	0	0	1	0	0	0	0	1	1	0	0	1	0	0	1	0	0	0
CBX3P4	1	1	1	0	2	1	3	4	3	3	3	3	2	1	3	3	1	0
CBX3P5	3	5	2	0	1	5	1	1	1	1	1	0	1	1	1	1	1	1
CBX3P6	0	0	0	0	0	0	2	0	0	0	0	0	1	0	0	0	0	0
CBX3P7	0	0	0	0	1	0	2	0	1	0	0	0	0	0	0	0	1	0
CBX3P8	0	0	0	0	0	0	0	2	0	0	0	0	0	0	0	0	0	0
CBX3P9	5	0	12	6	7	4	9	0	10	14	0	5	0	4	0	0	0	0
CBX4	1046	1172	1178	891	1632	508	947	447	581	877	444	751	429	400	456	519	1461	498
CBX5	2313	1585	1492	1357	2889	2375	2965	1986	2181	2657	2815	2237	2104	1452	2779	2339	2418	3105
CBX5P1	0	0	1	0	1	0	1	1	2	0	1	1	1	1	0	0	1	2
CBX6	638	724	675	551	886	715	700	683	858	641	641	496	658	566	753	762	778	798
CBX7	79	70	51	53	105	394	76	269	314	58	333	51	386	204	370	414	105	395
CBX8	33	26	23	30	40	59	36	35	33	19	32	18	36	23	37	37	33	54
CBY1	297	190	192	152	386	369	273	340	375	254	364	188	338	242	405	416	334	477
CBY3	0	1	0	0	0	1	0	0	0	1	0	0	1	1	2	0	1	4
CC2D1A	1089	901	881	756	1426	1009	1163	858	1023	1103	935	853	847	751	1055	999	1426	1061
CC2D1B	1915	1991	1829	1562	2518	1879	2189	2034	2328	2021	2228	1656	1681	1667	2459	2031	2202	2505
CC2D2A	51	53	48	38	76	139	69	44	61	65	78	50	96	37	91	108	54	106
CC2D2B	7	9	8	7	22	33	10	30	36	6	53	8	13	20	47	41	13	39
CCAR1	2640	2744	2611	2340	3139	3250	2849	2968	3346	2585	2912	2086	2776	2235	2909	3076	2801	3409
CCAR2	5450	5366	5003	4407	6819	3474	5759	3089	3762	5218	3417	4188	3144	2554	3689	3689	6329	4003
CCBE1	45	53	50	38	61	55	44	43	68	47	66	23	55	45	62	49	43	55
CCDC102A	45	61	60	52	81	16	56	7	20	50	14	51	16	14	19	13	81	11
CCDC102B	2	2	2	2	4	12	3	9	7	3	7	0	3	6	5	8	7	12
CCDC103	6	4	9	10	22	8	14	10	7	8	6	7	7	2	5	6	8	4
CCDC105	0	0	0	0	0	0	0	0	0	0	1	0	0	0	0	0	0	0
CCDC106	80	63	45	45	85	81	74	54	90	69	66	56	71	54	75	66	109	69
CCDC107	42	74	77	60	47	114	107	115	127	81	66	73	95	105	58	117	64	83
CCDC109B	191	265	275	216	245	449	207	414	534	218	330	182	421	314	306	486	223	314
CCDC110	3	4	5	4	1	2	9	0	2	3	0	1	1	2	4	2	5	0
CCDC112	22	46	41	33	28	36	14	35	26	21	16	11	48	21	21	45	23	14
CCDC113	28	36	23	11	38	178	26	143	146	21	146	17	168	84	164	187	31	186
CCDC114	4	21	15	17	19	12	16	12	18	11	17	4	17	16	15	22	19	27
CCDC115	312	303	281	233	408	389	338	366	379	307	388	224	354	265	427	438	375	450
CCDC116	18	8	16	10	14	9	22	7	10	18	10	21	6	7	7	11	22	12
CCDC117	1985	1739	1587	1361	2444	2165	2008	1745	1966	1851	2200	1515	1876	1298	2178	2137	2027	2510
CCDC11P1	0	0	0	0	0	0	0	0	1	0	0	0	1	0	0	0	0	0
CCDC12	725	985	887	771	1052	600	859	568	672	895	648	658	565	497	645	696	1019	738
CCDC120	922	1072	991	818	1182	975	960	782	875	872	942	705	890	622	1022	1148	1123	1177
CCDC121	39	18	23	14	44	112	23	112	138	21	110	18	109	84	140	119	33	118
CCDC122	188	178	182	163	217	413	194	329	392	154	410	131	389	222	361	411	188	458
CCDC124	465	702	699	474	799	475	710	514	750	667	490	528	467	534	493	559	839	534
CCDC125	1060	640	654	491	1111	936	701	754	833	620	1278	483	778	583	1271	928	1124	1419
CCDC126	208	257	236	229	269	202	274	154	130	257	154	189	174	100	177	220	235	187
CCDC127	522	361	368	328	710	554	564	436	475	523	579	393	488	372	526	571	737	642
CCDC129	1	0	2	2	0	2	2	2	6	2	1	1	4	5	5	2	2	2
CCDC13	22	28	27	24	25	33	36	29	26	22	15	26	13	13	21	21	21	23
CCDC130	715	749	660	582	923	772	747	725	905	706	735	571	713	661	863	892	888	884
CCDC134	75	58	47	40	69	60	50	76	69	45	86	35	49	59	94	49	71	91
CCDC136	5	4	5	6	3	5	10	2	3	6	5	2	1	1	2	4	6	1
CCDC137	731	965	816	730	919	638	790	684	857	663	678	601	602	637	764	713	852	787
CCDC138	60	48	33	30	72	39	69	17	24	61	31	50	23	12	45	41	69	34
CCDC14	675	588	541	481	813	660	893	317	420	788	501	644	538	312	545	566	703	573
CCDC140	0	0	0	0	0	0	0	0	0	0	0	0	0	0	0	0	0	0
CCDC141	5	3	4	2	2	3	7	3	2	6	1	5	2	6	3	5	10	1
CCDC142	107	119	112	99	149	139	163	102	128	131	97	104	112	114	82	105	142	107
CCDC144A	164	224	196	196	163	324	213	438	537	168	292	132	305	312	358	283	132	323
CCDC144B	204	165	138	144	252	562	246	278	341	185	546	169	505	210	565	412	256	637
CCDC144CP	78	69	68	40	80	127	113	87	103	84	114	59	109	71	119	101	79	131
CCDC144NL	3	8	3	1	6	49	1	7	11	5	5	4	55	8	16	51	4	10
CCDC146	37	35	22	16	54	49	52	23	34	46	43	48	43	13	38	58	45	57
CCDC148	17	21	17	9	16	22	23	19	10	20	18	15	15	8	16	20	17	27
CCDC149	1013	549	518	459	1294	1013	808	531	602	682	1108	547	877	425	1174	1061	1182	1338
CCDC15	21	14	15	11	21	43	28	24	30	30	25	22	35	25	23	36	24	21
CCDC150	154	99	100	99	155	61	164	42	58	111	48	111	52	40	37	53	163	63
CCDC150P1	74	255	232	181	86	77	149	59	65	104	43	98	56	44	44	72	90	56
CCDC151	3	4	4	6	3	3	2	3	2	4	2	1	3	5	2	2	0	2
CCDC152	20	28	18	13	22	34	16	29	20	15	15	10	30	22	33	39	23	44
CCDC153	32	25	21	20	38	14	27	31	23	27	28	13	25	28	25	32	35	21
CCDC154	5	4	10	3	5	11	14	11	13	14	8	5	11	5	10	15	9	13
CCDC155	1	0	3	2	2	3	3	0	4	2	1	0	0	3	0	1	3	1
CCDC157	118	105	114	72	128	65	146	82	81	125	73	95	69	65	97	92	136	115
CCDC158	11	16	15	9	15	12	12	13	11	8	15	10	8	10	10	2	6	9
CCDC159	75	104	77	66	112	174	96	121	146	85	148	54	132	95	155	182	106	188
CCDC160	3	1	2	3	3	1	2	0	0	1	1	0	0	0	1	1	1	1
CCDC162P	37	43	67	42	70	504	44	326	419	64	507	37	409	238	507	488	78	523
CCDC163P	54	63	53	61	72	36	59	73	73	60	33	36	73	51	46	69	54	45
CCDC166	0	0	0	0	0	0	0	0	0	0	0	0	0	0	0	0	0	0
CCDC167	61	65	65	53	111	56	89	61	79	74	42	68	44	42	58	59	89	51
CCDC168	3	7	6	10	6	11	12	12	16	9	3	11	14	11	9	9	4	5
CCDC169	39	63	63	48	67	128	46	187	196	36	292	26	106	119	311	130	62	336
CCDC169-SOHLH2	8	0	4	0	5	13	0	0	0	4	12	9	6	0	6	6	0	8
CCDC17	29	35	57	38	28	60	41	67	64	36	44	25	48	35	54	70	29	52
CCDC170	14	31	27	17	13	14	22	15	33	23	8	18	13	14	22	13	8	6
CCDC171	59	42	53	35	62	322	61	286	321	76	359	51	310	250	409	342	61	439
CCDC172	0	0	0	0	0	0	0	0	1	0	1	0	0	0	0	0	0	1
CCDC173	7	6	3	6	8	2	6	0	2	3	4	1	4	3	2	1	1	1
CCDC174	1032	1186	1125	953	1266	706	1383	767	793	1258	649	975	588	573	668	718	1146	771
CCDC175	0	0	0	3	0	0	0	0	2	0	0	0	0	0	0	0	0	0
CCDC177	0	0	0	0	0	0	0	0	0	0	0	0	0	0	0	0	0	0
CCDC178	0	0	0	0	0	3	1	0	0	0	4	1	4	0	1	3	0	0
CCDC179	0	0	0	0	0	0	0	0	0	0	0	0	0	0	0	0	0	0
CCDC18	91	89	93	85	114	131	114	90	91	93	91	71	110	73	90	118	97	131
CCDC180	46	50	38	47	73	99	42	87	127	49	105	32	100	86	98	95	53	101
CCDC181	9	17	16	7	13	11	16	7	17	8	9	10	13	11	11	15	9	18
CCDC182	0	0	0	0	0	1	0	0	0	0	0	0	0	0	0	0	0	0
CCDC183	42	32	35	22	68	216	50	200	201	50	401	37	195	143	255	196	63	333
CCDC184	0	1	1	0	2	0	0	2	0	1	0	0	0	0	0	1	1	0
CCDC185	0	0	0	0	0	0	0	1	0	0	0	0	1	0	0	1	0	0
CCDC186	2404	2915	2834	2400	2813	3409	2599	3062	3394	2345	3532	1929	2868	2230	3675	3054	2363	3928
CCDC187	0	0	3	1	0	0	0	0	0	0	0	0	0	0	0	1	0	0
CCDC188	9	7	6	2	11	20	5	4	10	8	17	6	20	5	21	23	7	15
CCDC189	58	67	53	29	70	10	38	5	16	24	14	33	12	13	9	17	51	9
CCDC190	0	1	0	0	1	0	0	0	0	0	0	0	0	0	0	0	0	0
CCDC191	32	20	15	22	32	125	34	88	96	28	101	36	112	66	91	127	25	106
CCDC192	4	0	0	0	0	3	1	3	2	0	5	0	1	3	4	2	0	5
CCDC22	326	267	256	222	407	432	331	465	543	331	424	232	375	369	476	463	370	516
CCDC24	309	163	165	118	362	146	153	103	127	142	188	105	111	95	227	148	387	203
CCDC25	692	457	388	372	813	911	727	638	704	675	734	510	742	476	772	982	734	830
CCDC27	14	15	12	9	9	15	10	5	14	16	13	7	14	8	11	13	15	15
CCDC28A	743	558	541	444	884	786	654	653	690	635	755	488	721	464	720	842	807	874
CCDC28B	17	20	19	20	11	18	28	16	22	14	19	14	13	19	19	21	23	17
CCDC3	9	21	17	20	9	3	8	2	2	17	1	9	3	2	5	2	7	6
CCDC30	62	66	58	44	75	217	65	126	131	79	209	64	138	98	200	186	63	219
CCDC33	11	12	16	15	10	138	29	94	109	35	109	16	124	68	129	141	19	149
CCDC34	56	70	55	47	62	62	59	42	32	49	40	50	61	33	47	87	65	55
CCDC34P1	0	0	0	0	0	0	0	0	0	0	0	0	0	0	0	0	0	0
CCDC36	12	14	9	4	6	10	9	3	14	5	8	2	5	7	17	7	8	9
CCDC38	8	13	11	8	7	12	10	7	13	7	9	6	12	5	11	9	12	6
CCDC39	37	25	24	25	27	76	38	68	57	37	45	42	55	35	63	44	33	67
CCDC40	43	16	23	23	70	15	46	17	20	48	37	24	27	12	27	21	64	27
CCDC42	1	0	1	0	1	1	0	0	0	0	0	0	0	0	0	1	0	2
CCDC43	720	668	670	541	869	620	861	605	686	750	598	608	534	464	639	705	793	694
CCDC47	4784	6244	5998	5005	6137	3778	5253	4250	4765	4987	4432	4179	3354	3250	4253	3734	5247	4888
CCDC50	2402	2428	2310	1999	3006	1672	2697	1202	1323	2527	1274	2118	1505	844	1323	1713	2520	1465
CCDC51	439	405	437	332	612	215	368	255	297	340	152	270	230	230	215	254	537	225
CCDC53	169	171	155	114	232	599	200	366	403	174	387	149	481	278	406	604	235	436
CCDC54	114	135	126	113	152	209	121	169	181	96	97	88	185	117	84	226	138	133
CCDC57	477	531	479	428	689	611	748	579	723	720	529	505	517	495	606	596	696	624
CCDC58	250	199	209	203	270	175	281	207	172	252	181	209	163	110	192	193	237	181
CCDC58P1	2	0	0	0	0	0	1	0	2	0	0	3	0	0	1	0	0	0
CCDC58P2	0	0	0	0	0	0	0	0	0	0	0	0	0	0	0	0	0	0
CCDC58P3	0	1	1	0	1	1	0	1	0	0	0	2	1	1	0	0	3	0
CCDC58P5	0	0	0	0	0	2	0	0	0	1	0	0	0	0	1	0	0	1
CCDC59	869	1155	1134	951	1042	770	1217	605	671	1032	624	818	662	450	660	804	859	680
CCDC6	2380	2365	2209	1918	3020	2989	2588	2516	2871	2450	2646	2057	2659	1927	2609	2954	2609	3150
CCDC60	4	1	0	1	6	3	9	1	2	10	3	9	1	1	1	2	10	3
CCDC61	125	97	80	87	162	140	102	154	159	67	132	86	132	123	179	123	155	174
CCDC62	9	20	16	12	20	15	12	15	22	13	13	8	7	12	9	10	9	22
CCDC63	0	1	0	2	1	0	0	0	0	0	0	0	0	0	0	0	0	0
CCDC65	27	35	23	32	35	14	22	7	3	34	14	15	2	3	16	3	20	17
CCDC66	398	280	279	279	465	753	459	569	677	379	631	324	722	434	655	877	414	752
CCDC67	0	0	0	0	1	0	0	0	0	0	0	0	0	0	0	0	0	0
CCDC68	595	932	939	736	627	305	766	249	246	794	333	590	261	150	304	326	606	352
CCDC69	776	606	482	453	989	1873	625	1175	1310	548	1988	464	1632	975	1848	1954	822	2167
CCDC7	16	6	10	4	2	40	6	47	38	3	36	3	41	27	42	40	6	46
CCDC70	1	0	0	0	0	1	1	0	0	1	0	0	0	1	0	0	0	0
CCDC71	359	358	345	319	518	428	402	313	418	398	350	278	358	274	400	447	489	433
CCDC71L	336	470	431	401	449	391	292	481	617	260	308	241	355	358	344	431	393	355
CCDC73	14	19	31	13	16	1	16	0	0	16	1	15	0	0	2	2	12	1
CCDC74A	6	8	6	5	6	7	6	5	9	4	9	8	4	7	14	6	10	8
CCDC74B	3	9	4	6	3	14	3	0	3	4	4	3	7	3	3	9	11	10
CCDC74BP1	0	1	0	0	0	0	1	0	0	0	1	2	0	0	0	0	1	0
CCDC75P1	1	0	0	0	0	1	0	0	0	0	0	0	0	1	1	0	0	0
CCDC77	185	168	177	123	212	157	211	157	178	160	117	130	131	112	155	200	205	173
CCDC78	12	12	10	8	16	23	6	15	22	5	31	9	15	16	26	18	18	23
CCDC8	42	49	27	30	58	15	39	18	16	23	32	28	21	17	32	23	40	39
CCDC80	4107	6383	5937	5261	5171	1615	2931	3493	3934	2645	2893	2160	1467	2601	2991	1667	4887	3298
CCDC81	67	184	178	141	74	136	145	135	155	138	69	105	117	94	72	140	68	90
CCDC82	725	1308	1332	1092	900	575	972	509	550	884	363	743	503	367	357	511	748	400
CCDC83	8	6	5	8	5	3	3	7	12	4	5	1	6	8	11	5	2	8
CCDC84	622	854	772	632	800	604	830	506	590	808	504	700	574	398	540	692	714	558
CCDC85A	13	38	29	31	18	6	7	6	7	9	6	7	1	2	4	4	13	8
CCDC85B	96	292	266	195	173	64	158	67	79	153	52	115	77	56	42	48	175	49
CCDC85C	1309	1835	1617	1356	1667	989	1480	822	1052	1384	934	1056	898	694	1068	1078	1532	1220
CCDC86	1099	1461	1377	1217	1354	296	1188	317	372	1090	327	837	238	250	398	288	1237	395
CCDC87	2	0	1	0	1	2	0	0	3	0	1	0	2	2	0	1	1	1
CCDC88A	243	1218	1132	954	277	1171	701	1039	1267	655	279	509	994	725	259	1127	257	301
CCDC88B	163	255	173	143	255	174	259	115	143	208	130	182	167	105	145	209	212	127
CCDC88C	55	102	51	65	89	136	87	47	57	61	76	43	108	33	94	123	81	89
CCDC89	0	2	0	0	0	1	0	0	2	0	1	1	0	0	0	1	0	1
CCDC9	812	1012	1028	771	1098	613	938	688	885	881	639	702	624	662	673	790	1075	738
CCDC90B	673	641	642	561	823	1215	738	952	1073	659	852	554	1121	727	896	1321	736	1072
CCDC91	318	242	253	194	390	383	277	343	358	249	445	231	360	255	454	461	334	509
CCDC92	442	554	557	469	571	288	411	295	347	399	354	350	255	261	302	309	531	367
CCDC92B	0	0	0	0	0	0	0	0	0	0	0	0	0	0	0	0	0	0
CCDC93	3031	4014	3644	3289	3818	3532	5543	2996	3575	5166	3520	4233	3220	2259	3518	3626	3417	3947
CCDC94	836	953	832	707	1098	649	948	564	659	904	599	696	619	475	641	720	1076	668
CCDC96	23	23	29	32	20	6	13	15	12	19	4	9	6	7	10	3	23	6
CCDC97	953	1044	983	825	1183	899	1189	807	1018	1026	711	895	834	670	759	1018	1163	875
CCER1	0	0	0	0	1	0	0	0	0	0	0	0	0	0	0	0	0	1
CCER2	0	4	8	4	4	2	2	4	0	0	2	4	6	2	4	2	2	6
CCHCR1	22	15	25	27	33	35	26	31	18	20	22	9	25	27	30	45	20	29
CCIN	21	16	11	22	33	218	72	154	185	73	125	42	229	107	148	258	33	193
CCK	46	148	140	100	64	85	63	129	141	87	51	60	70	122	53	79	64	39
CCKAR	0	0	0	0	0	0	0	0	0	0	0	0	0	0	0	0	0	0
CCKBR	0	0	0	2	0	0	0	0	1	1	0	1	0	1	1	2	0	1
CCL1	1	3	0	0	0	1	4	0	0	1	0	1	1	0	0	0	1	0
CCL11	0	0	1	0	0	0	0	0	0	0	0	0	0	0	0	0	0	0
CCL13	0	2	1	0	1	4	3	2	6	1	4	1	4	7	4	3	0	4
CCL14	0	4	2	2	0	0	0	0	0	4	0	2	0	0	0	0	2	0
CCL15	0	4	4	2	7	2	2	0	2	4	2	4	2	2	4	4	6	2
CCL15-CCL14	0	2	0	0	0	0	0	0	0	2	0	2	0	0	0	2	0	0
CCL16	6	12	18	15	11	18	20	3	18	14	17	14	26	11	20	19	15	20
CCL17	3	1	0	0	9	17	7	4	12	3	9	3	10	6	15	14	3	11
CCL18	33	138	149	133	30	152	68	201	214	72	37	62	116	143	40	126	39	42
CCL19	0	0	0	0	0	1	0	0	0	0	1	0	1	0	0	0	0	0
CCL2	347	205	175	152	411	2397	1038	984	932	918	342	680	1853	604	409	2395	333	429
CCL20	121	599	585	491	124	2	219	1	2	186	1	159	0	2	1	3	117	1
CCL21	1	3	0	2	2	0	0	1	3	0	0	0	0	0	0	0	1	0
CCL22	84	228	191	171	131	34	129	109	94	93	34	65	37	64	42	39	88	44
CCL23	0	0	0	0	0	0	0	0	2	0	0	0	0	0	0	2	0	0
CCL24	2	3	3	5	4	17	6	14	11	8	14	10	19	17	14	23	4	12
CCL25	0	1	2	2	0	2	0	1	1	1	1	1	0	0	0	0	0	1
CCL26	2	2	2	3	1	1	0	0	1	2	0	1	0	0	2	0	2	2
CCL27	2	5	3	4	1	4	0	1	0	1	5	1	1	1	2	2	0	1
CCL28	627	689	630	569	756	788	1159	569	554	1055	449	913	734	400	539	816	610	598
CCL3	630	1947	1832	1527	799	134	1460	105	81	1363	30	982	114	63	36	114	740	48
CCL3L1	96	74	61	52	82	2	2	1	0	0	2	0	0	2	3	0	94	1
CCL3L3	421	575	515	473	486	10	591	6	8	577	4	395	18	4	12	23	443	8
CCL3P1	0	0	0	0	5	5	3	0	0	5	0	3	0	0	5	5	0	0
CCL4	335	623	595	491	463	121	758	51	50	644	26	536	69	46	27	97	418	25
CCL4L2	172	164	151	132	284	35	231	21	28	216	13	174	38	14	18	43	218	11
CCL5	686	760	626	622	842	616	606	388	448	540	548	412	528	328	586	698	742	652
CCL7	46	81	56	46	53	256	164	84	83	155	9	113	183	53	13	225	32	11
CCL8	73	104	95	109	103	1084	269	504	469	251	51	232	879	213	96	1054	73	91
CCM2	351	477	425	343	521	406	497	374	438	486	374	393	403	317	376	507	493	381
CCM2L	4	2	2	0	1	0	4	0	0	1	0	0	0	0	1	4	1	3
CCNA1	78	174	169	153	89	4	84	6	5	97	3	78	6	6	4	4	76	8
CCNA2	1080	980	910	798	1344	144	926	68	58	894	70	682	114	40	78	148	1096	118
CCNB1	890	950	825	758	1130	266	692	242	271	683	264	585	218	172	277	256	1007	290
CCNB1IP1	629	833	778	614	843	289	965	273	306	831	244	670	265	186	248	341	725	331
CCNB1IP1P1	1	11	15	14	6	0	12	0	0	5	0	4	0	0	0	0	0	1
CCNB1IP1P2	0	0	0	0	0	0	0	0	0	0	0	0	0	0	0	0	0	0
CCNB1IP1P3	0	0	2	0	1	0	0	0	1	0	0	0	0	0	0	0	2	1
CCNB2	476	515	500	396	625	85	466	70	72	434	58	366	88	52	53	116	541	69
CCNB2P1	1	0	0	0	1	0	2	0	0	0	0	0	1	1	0	0	0	1
CCNB3	2	2	1	2	2	8	1	4	2	3	6	1	10	5	3	7	5	4
CCNB3P1	6	14	12	9	8	9	11	9	6	11	12	10	8	2	6	8	11	8
CCNC	3887	4650	4280	3699	4588	2801	4012	2412	2541	3835	2654	3017	2330	1751	2821	2821	3797	3074
CCND1	341	676	698	579	506	74	644	109	134	600	35	443	76	94	54	69	400	51
CCND2	99	87	82	91	121	63	88	31	24	79	38	75	80	14	37	70	110	39
CCND2P1	0	1	0	0	0	0	0	0	0	0	0	0	0	0	0	0	0	0
CCND3	6173	2169	2171	1795	8133	342	3389	267	263	3317	889	2671	321	177	733	378	7412	830
CCND3P1	0	1	2	0	0	7	0	3	6	0	7	0	3	1	4	3	0	6
CCND3P2	0	0	0	0	0	0	0	0	0	0	0	0	0	0	0	0	0	0
CCNDBP1	3866	4401	4264	3625	5149	17060	3842	15465	17963	3811	13806	2994	15598	12046	14595	18364	4453	16743
CCNE1	1070	2091	1848	1684	1431	68	1267	136	143	1236	134	940	63	98	110	87	1229	129
CCNE2	307	418	393	339	400	23	321	7	29	324	18	257	17	10	21	21	285	13
CCNF	293	276	294	233	346	72	265	73	71	203	48	176	84	53	73	90	343	63
CCNG1	2304	2291	2127	1793	2868	1631	2466	1396	1371	2266	1642	1853	1365	988	1665	1562	2395	1935
CCNG1P1	0	0	0	0	0	0	0	0	1	0	0	0	0	0	1	1	0	0
CCNG2	1454	1206	1204	928	1686	1611	674	1910	2027	659	2377	479	1427	1352	2352	1628	1451	2642
CCNG2P1	0	0	0	0	0	0	0	0	0	0	0	0	0	0	0	0	0	0
CCNH	910	796	797	665	1071	922	904	830	903	894	878	681	791	556	871	927	848	958
CCNHP1	0	0	0	0	0	0	0	0	0	0	0	0	0	0	0	0	0	0
CCNI	4409	4535	4314	3804	5404	5224	4155	5571	6107	3860	5277	3214	4601	3978	5244	5343	4631	6100
CCNI2	4	8	8	3	5	17	10	19	31	7	15	6	14	13	17	22	8	31
CCNJ	407	506	488	439	513	277	500	273	321	448	240	383	293	222	256	271	421	289
CCNJL	10	8	10	5	8	13	13	6	10	9	25	7	8	9	19	13	12	14
CCNJP1	1	0	0	0	0	1	0	0	0	0	0	0	0	0	0	0	0	0
CCNJP2	1	0	1	1	0	0	0	0	0	0	0	0	2	0	0	1	0	1
CCNK	2059	2710	2648	2198	2410	2100	2653	1654	1921	2453	1531	1906	1766	1304	1730	2182	2164	1846
CCNL1	9463	15321	14646	12255	11639	7224	13084	6335	6909	12108	6658	9817	6276	4515	6883	6852	9570	7570
CCNL2	5704	7751	7657	6130	7484	4984	7058	4631	5375	6732	5930	5563	4669	3821	6278	5169	6987	6624
CCNL2P1	0	0	0	0	0	0	0	0	0	0	0	0	1	0	0	0	0	0
CCNO	23	35	24	21	50	16	18	24	26	30	21	11	23	23	12	28	48	29
CCNT1	2274	2739	2756	2450	2906	2537	2745	2290	2523	2239	2651	1961	2242	1770	2673	2460	2351	3048
CCNT2	2718	3544	3421	2830	3476	2538	3356	2146	2405	3050	2319	2546	2272	1598	2447	2576	2910	2680
CCNT2P1	0	0	0	0	0	0	0	0	0	1	0	0	0	0	0	0	0	0
CCNY	1474	1983	1851	1694	1822	1544	1765	1557	1631	1701	1543	1450	1434	1159	1599	1712	1632	1769
CCNYL1	1557	5982	5778	4737	1931	754	4205	848	963	3965	236	3126	635	599	242	741	1614	259
CCNYL2	8	2	4	5	11	8	10	4	5	3	3	4	5	7	7	6	6	3
CCNYL3	0	0	0	0	0	0	0	0	0	0	0	0	0	0	0	0	0	0
CCP110	450	426	428	344	507	598	466	411	476	444	481	343	521	305	485	571	431	567
CCPG1	1063	791	760	621	1243	1775	805	1618	1790	789	1602	615	1405	1185	1651	1708	1075	1758
CCR1	412	881	825	737	543	2078	1046	1414	1622	1014	493	779	1606	1013	518	1957	447	539
CCR10	3	3	0	2	3	1	2	1	3	3	2	1	2	0	1	0	5	4
CCR12P	0	0	0	0	0	0	0	0	0	0	0	0	0	0	0	0	1	0
CCR2	6	5	1	3	5	47	9	26	25	6	23	3	26	7	20	42	10	15
CCR3	105	87	103	82	131	122	70	95	133	75	156	43	108	66	177	126	113	192
CCR4	29	35	44	25	21	24	20	16	32	15	22	18	20	17	29	19	32	24
CCR5	263	457	364	357	365	764	614	377	459	581	191	480	624	305	218	741	352	220
CCR6	3	5	5	1	8	16	8	5	9	9	15	3	11	13	10	20	10	20
CCR7	461	812	679	611	672	207	753	70	75	753	117	574	149	55	114	182	595	121
CCR8	0	1	0	0	0	0	1	0	0	0	2	0	0	0	2	0	0	0
CCR9	0	3	0	0	2	1	0	1	1	3	0	3	0	0	1	0	3	1
CCRL2	77	216	178	193	102	228	234	97	129	238	52	191	158	88	70	175	84	68
CCS	141	144	133	101	193	330	179	266	361	143	318	138	295	248	320	337	183	366
CCSAP	2330	1326	1254	1242	2531	11460	1581	10692	10835	1552	17188	1263	9561	7576	15507	11110	2665	16761
CCSER1	192	311	288	264	242	180	187	167	200	174	123	125	154	119	125	165	184	152
CCSER2	1536	2235	2005	1776	1880	2642	2101	2394	2911	2037	2081	1646	2296	1893	2223	2648	1632	2433
CCT2	6954	9057	8435	7235	8932	2471	7788	2571	3009	7442	2678	5840	2098	1967	2801	2605	7606	3137
CCT3	4169	5893	5522	4848	5344	3569	5379	4000	4401	4960	3508	4002	3127	3091	3602	3940	4878	4086
CCT4	3551	3641	3422	2851	4359	3137	3765	3085	3479	3400	3175	2820	2741	2412	3122	3281	3813	3629
CCT4P1	0	0	1	0	0	1	0	0	0	0	1	0	0	0	0	0	0	0
CCT4P2	0	0	0	0	0	0	0	0	0	0	0	1	0	0	0	0	0	0
CCT5	6165	9038	8366	7115	8327	3413	8405	3471	3806	8059	2684	6691	3072	2759	2701	3633	7231	3181
CCT5P1	0	5	0	4	3	3	11	1	1	8	4	5	1	1	2	2	3	2
CCT5P2	0	7	9	8	3	0	6	4	2	7	3	2	2	3	1	2	1	2
CCT6A	6021	7413	6955	5981	7451	4164	7365	3938	4445	6747	4049	5611	3686	3012	4396	4459	6424	4947
CCT6B	31	20	22	14	36	56	26	43	48	15	60	18	45	41	53	42	29	64
CCT6P1	124	136	159	103	124	108	118	61	100	100	63	100	76	93	76	112	108	103
CCT6P2	6	8	9	8	1	3	9	3	4	9	9	3	4	4	2	7	3	4
CCT6P3	259	327	284	259	288	373	297	223	244	261	264	216	331	183	254	396	255	305
CCT6P4	0	3	1	3	2	0	0	0	0	1	2	0	0	0	1	0	0	0
CCT7	3685	4321	3885	3492	5045	3366	4776	3280	3697	4460	3075	3584	2929	2526	3084	3639	4313	3684
CCT7P1	2	1	1	2	2	0	1	0	1	5	1	0	1	2	2	2	0	1
CCT7P2	0	1	0	0	1	1	2	0	1	0	1	1	0	0	0	2	1	0
CCT8	5130	5839	5541	4827	6596	4536	5958	4337	4875	5550	4469	4690	3883	3419	4661	4769	5623	5282
CCT8L1P	0	3	0	0	0	3	0	0	0	0	1	0	0	0	1	3	0	1
CCT8L2	0	0	0	0	2	1	0	2	2	0	4	0	2	2	5	1	0	2
CCT8P1	8	7	10	13	11	46	13	27	25	12	35	9	32	22	28	40	24	33
CCZ1	1751	1666	1639	1359	2161	1963	1458	1707	1809	1433	1884	1250	1607	1280	1988	2025	1814	2114
CCZ1B	634	942	857	721	737	652	800	797	922	654	736	537	632	623	639	779	739	877
CD101	7	11	4	10	10	22	14	19	19	14	21	4	14	18	15	18	12	19
CD109	784	2044	1936	1670	867	576	1790	635	698	1739	246	1333	478	472	280	493	745	286
CD14	54	117	118	84	63	711	134	695	792	133	272	92	568	645	284	742	57	334
CD151	3447	5224	4800	4178	4792	3970	4190	4463	5219	3942	3757	3251	3637	3818	3704	4128	4590	4098
CD160	12	19	19	13	20	19	13	15	13	12	11	9	19	10	17	21	13	16
CD163	155	817	620	643	201	5163	577	5373	5809	567	1168	411	4100	3871	1162	5028	149	1315
CD163L1	6	7	9	5	4	58	18	27	28	9	22	10	57	18	25	53	8	27
CD164	15421	14796	14296	12241	18175	21415	16301	19544	20782	15145	21038	12487	18100	14102	21987	21582	15741	23768
CD164L2	1	6	2	2	3	1	0	0	0	2	0	0	0	0	1	0	3	0
CD177	5	1	2	2	3	11	2	2	7	1	8	0	8	3	14	11	3	13
CD177P1	0	0	1	0	0	0	0	1	0	0	0	0	0	0	0	0	0	0
CD180	12	23	21	23	12	153	31	147	143	28	64	23	109	108	55	144	12	69
CD19	2	2	1	0	4	15	7	4	4	5	17	1	10	0	22	15	11	17
CD1A	0	1	0	0	0	0	0	0	0	0	0	0	0	0	0	0	0	0
CD1B	2	0	0	1	0	0	0	0	0	0	0	0	1	0	1	0	0	0
CD1C	0	0	0	0	0	1	0	0	0	0	5	0	0	0	0	2	3	3
CD1D	1	0	0	3	2	16	2	13	7	0	5	1	12	7	8	7	0	6
CD1E	0	0	0	1	0	0	0	0	0	0	0	0	0	0	1	0	0	0
CD2	39	8	7	4	36	53	26	5	7	17	53	17	32	12	50	35	38	42
CD200	731	361	307	283	949	2530	648	1575	1943	661	1951	496	2204	1262	2132	2753	842	2322
CD200R1	8	6	9	4	18	55	10	29	43	8	31	4	57	26	44	67	12	33
CD200R1L	0	0	0	0	0	0	1	1	0	0	0	1	0	2	1	2	0	1
CD207	0	0	0	0	0	0	0	0	0	0	0	0	0	0	1	0	0	0
CD209	4	13	12	13	17	50	20	28	43	15	17	5	55	30	22	68	10	16
CD22	50	78	80	73	67	150	69	126	128	58	94	45	120	105	80	147	77	95
CD226	112	98	91	87	147	55	130	62	67	121	69	111	54	38	82	71	131	67
CD24	5665	12224	11941	9801	6875	3069	7407	2364	2654	6966	1651	5932	2723	1800	1521	3262	6173	1697
CD244	7	5	3	2	6	4	13	2	0	9	0	7	2	1	2	5	5	2
CD247	27	10	12	6	39	55	47	12	14	40	36	28	47	5	36	51	36	36
CD248	139	55	49	46	196	16	45	30	31	34	46	44	8	30	57	34	165	70
CD24P2	0	0	0	1	0	0	0	0	0	0	0	0	0	0	0	0	0	0
CD24P4	0	0	0	0	0	0	0	0	0	0	0	0	0	0	0	0	0	0
CD27	5	10	7	3	5	30	11	22	24	6	35	10	23	17	38	30	12	47
CD274	7005	9538	8437	7412	8979	3911	9097	4012	4464	8304	5241	6955	3473	2863	4978	3954	7751	5560
CD276	4467	6840	6048	5610	6014	3129	5586	3114	3557	5326	2736	4187	2771	2531	2935	3017	5515	3160
CD28	28	17	11	10	33	40	36	17	25	31	38	15	41	24	32	48	26	48
CD2AP	3152	3454	3240	2948	3632	2744	3442	2099	2144	3024	2305	2612	2475	1562	2330	2543	2986	2650
CD2BP2	2406	3132	2924	2541	3190	1734	2596	1864	2085	2496	1781	2019	1558	1452	2051	2023	2888	2155
CD300A	15	18	16	28	25	174	38	175	219	33	33	22	150	122	40	203	18	40
CD300C	16	61	50	41	24	56	65	47	62	59	12	36	51	50	16	50	16	11
CD300E	166	109	94	101	267	165	513	72	72	452	48	371	118	45	43	173	223	56
CD300LB	8	21	21	15	14	5	25	6	23	18	7	18	10	6	4	9	20	3
CD300LD	8	5	8	4	10	9	6	10	6	5	7	2	10	3	3	4	5	9
CD300LF	2	7	3	4	4	130	7	53	69	5	21	3	75	52	32	114	0	21
CD300LG	3	13	10	3	11	10	17	2	5	9	11	2	3	2	6	6	8	8
CD302	166	115	121	98	213	370	202	200	277	182	275	160	321	151	318	340	161	304
CD320	93	204	198	147	104	218	181	342	444	172	191	127	205	306	209	241	127	243
CD33	10	32	24	20	12	92	14	79	106	15	39	11	91	71	38	112	14	29
CD34	37	25	19	26	50	20	19	19	30	27	30	19	22	17	29	38	38	41
CD36	150	555	519	483	153	921	241	847	958	239	474	189	732	642	445	852	119	474
CD37	42	74	93	88	61	214	93	161	166	66	111	37	175	112	117	214	51	106
CD38	195	103	122	93	238	231	225	147	154	205	219	182	201	92	249	222	183	274
CD3D	14	4	1	3	14	22	10	3	1	10	19	10	13	1	15	20	13	16
CD3E	14	5	8	4	30	47	20	5	6	8	35	17	43	4	47	59	21	47
CD3EAP	268	439	469	382	307	145	370	170	174	363	143	242	123	92	150	125	377	177
CD3G	25	26	15	20	24	37	25	20	32	30	26	9	29	19	25	28	25	30
CD4	55	346	274	291	85	507	257	587	689	265	156	189	389	459	149	492	71	167
CD40	50	95	74	74	80	103	93	78	83	77	38	71	86	54	36	97	74	37
CD40LG	3	0	1	2	1	6	2	1	5	2	3	1	7	0	1	2	1	1
CD44	4412	6493	5942	5291	5663	3968	7864	2311	2738	7305	2474	5877	3513	1758	2463	4068	4847	2836
CD46	17242	16268	16042	12730	20572	27431	14557	25792	28597	13726	37899	11475	24261	19488	37737	27143	18153	42363
CD46P1	1	5	3	5	1	5	3	5	5	2	5	4	6	1	3	1	6	7
CD47	8430	8018	7835	6529	9827	6471	6336	7191	7714	5844	8840	4838	5504	5227	8553	6449	8809	9783
CD48	98	165	144	101	131	421	242	237	270	212	104	174	325	176	106	400	105	96
CD5	11	10	0	5	11	23	13	19	11	11	23	8	13	8	27	22	23	26
CD52	21	65	60	95	33	208	97	149	187	74	83	45	166	119	82	248	17	85
CD53	312	694	597	573	454	961	815	888	975	758	425	601	801	600	335	1015	341	432
CD55	28218	28156	26342	22946	33727	25758	26542	25819	29984	24371	26461	20060	23183	20127	27547	28393	29856	31909
CD58	166	209	239	162	233	133	231	102	95	248	65	182	127	62	52	139	176	62
CD59	26472	32246	30239	25951	33165	22656	27360	20860	22956	25541	22399	20551	19675	15702	22881	23733	29387	25932
CD5L	1	0	0	0	0	0	0	0	0	1	0	0	0	0	0	2	0	0
CD6	39	23	21	10	54	61	49	15	21	31	59	35	38	11	48	63	57	45
CD63	8176	11619	10864	9619	10310	21301	10747	21968	24398	9891	24986	7954	18656	16855	25370	23261	9937	27968
CD68	2903	4355	3673	3572	4037	9449	5194	7095	8312	4787	4468	3784	7703	5721	4191	10152	3749	4749
CD69	672	829	729	590	786	120	597	63	62	617	31	510	126	44	39	130	684	36
CD7	24	2	5	1	32	20	25	2	4	20	7	19	14	2	6	19	27	10
CD70	4	6	2	2	3	2	3	2	1	3	1	0	0	0	2	2	4	3
CD72	22	28	44	27	14	91	14	93	130	15	44	15	87	77	52	100	11	36
CD74	1984	6989	5717	5786	2758	6579	5290	6009	6967	4933	2341	4031	5492	4740	2298	6925	2334	2560
CD79A	9	9	5	3	18	36	24	6	9	18	37	14	32	4	44	40	22	26
CD79B	6	4	9	4	5	11	4	4	1	2	20	2	16	1	27	10	2	11
CD80	28	63	46	51	29	57	57	45	50	62	6	48	57	30	13	78	30	5
CD81	1191	3506	3524	2964	1580	2795	2842	2815	3259	2600	799	2183	2599	2116	830	2960	1387	923
CD82	363	373	324	295	541	224	439	220	307	389	103	309	231	195	102	243	500	131
CD83	970	1740	1529	1392	1318	259	1595	149	186	1512	87	1178	209	147	78	256	1151	108
CD84	133	540	463	379	156	1166	337	1069	1287	338	345	232	1030	827	313	1212	151	331
CD86	55	147	102	106	63	321	152	324	406	125	91	106	294	215	107	401	42	105
CD8A	36	12	13	5	47	33	8	11	12	16	57	16	22	6	64	42	49	68
CD8B	9	4	0	2	13	13	9	2	1	4	19	2	15	5	21	11	14	12
CD8BP	0	0	0	0	0	0	0	0	0	0	0	0	0	0	0	0	0	0
CD9	616	1375	1308	1107	822	913	882	866	993	798	329	708	749	713	321	860	887	396
CD93	103	192	168	149	145	16	232	17	29	187	21	159	17	14	16	15	101	19
CD96	54	19	22	16	65	115	58	41	38	44	76	30	72	24	74	102	71	82
CD99	3093	1373	1291	963	3826	2774	2871	1245	1409	2643	3056	2104	2564	952	3065	2942	3818	3392
CD99L2	2555	1758	1660	1422	3317	4217	1961	3837	4321	1818	5864	1477	3842	3088	5920	4382	3113	6515
CD99P1	904	1083	1095	936	1174	671	1029	564	569	988	603	772	597	385	636	605	1036	750
CDA	38	70	57	64	42	50	36	83	114	30	58	23	48	90	51	55	59	58
CDADC1	53	55	55	50	63	104	59	86	126	39	59	43	94	74	76	121	59	80
CDAN1	561	550	429	475	821	448	628	430	482	583	514	515	442	313	602	465	672	572
CDC123	1139	1088	1046	882	1513	1038	1309	817	855	1257	801	1105	863	611	887	1063	1351	980
CDC14A	419	485	461	440	456	498	437	422	579	440	391	344	414	351	450	454	419	498
CDC14B	399	294	257	213	525	438	409	185	207	336	494	327	401	130	502	395	426	563
CDC14C	0	0	0	1	0	0	0	0	0	0	0	1	0	0	0	0	1	0
CDC16	1784	2381	2324	1940	2192	1943	2196	1829	2056	2105	1589	1802	1786	1461	1632	2030	1982	1913
CDC20	515	731	655	612	657	82	488	40	54	518	46	419	77	45	50	100	565	52
CDC20B	32	28	27	31	38	8	29	16	20	22	13	24	10	8	18	14	25	9
CDC20P1	3	21	12	18	1	4	21	4	4	21	2	23	3	4	2	3	3	1
CDC23	1434	1024	991	885	1650	1953	1522	1504	1651	1401	1739	1246	1660	1079	1839	1953	1464	2116
CDC25A	747	1072	940	834	933	26	1038	28	38	981	33	710	24	24	36	33	791	35
CDC25B	668	424	400	365	817	530	565	287	379	528	591	476	509	247	622	581	728	760
CDC25C	54	25	29	19	52	8	50	8	2	44	5	31	15	7	9	23	37	12
CDC26	351	336	325	324	525	520	420	431	491	386	397	348	508	303	373	598	439	455
CDC27	1671	1430	1346	1206	1964	1583	2012	1187	1236	1827	1125	1641	1261	865	1103	1492	1724	1257
CDC27P1	0	0	0	0	0	0	2	0	2	0	0	1	2	0	0	0	0	0
CDC27P2	0	0	0	0	0	1	4	0	0	8	0	2	2	0	0	4	1	1
CDC27P3	0	0	0	0	0	0	0	1	1	1	0	0	0	1	0	0	0	0
CDC34	1189	2188	1958	1676	1640	1102	1317	1246	1512	1269	909	1027	1049	1127	1007	1243	1587	1115
CDC37	3383	5599	5362	4372	5150	3716	4648	3785	4877	4382	3277	3700	3529	3326	3137	4286	5128	3525
CDC37L1	460	578	537	441	619	514	520	515	562	460	483	391	413	389	460	544	546	584
CDC37P1	0	0	0	0	0	0	0	0	1	0	0	0	0	0	0	0	1	3
CDC40	795	716	667	572	867	969	788	691	809	746	755	627	906	579	752	1017	817	916
CDC42	10046	12588	11886	10519	12067	9077	11767	9050	9880	11225	9008	8942	7682	6527	9127	9243	10268	10144
CDC42BPA	604	687	618	529	699	1010	469	1189	1427	443	1090	352	925	980	1088	1018	619	1235
CDC42BPB	3726	5834	5513	4747	5163	5272	4644	4860	6178	4458	4713	3675	4998	4199	4850	5388	4761	5524
CDC42BPG	1139	967	936	768	1532	3909	1012	3286	4073	936	4840	802	3830	2834	5243	4171	1633	5355
CDC42EP1	1490	2648	2371	2181	1869	1468	2017	1172	1358	1923	1243	1435	1319	971	1483	1423	1909	1472
CDC42EP2	99	214	183	155	110	16	128	31	28	99	22	80	10	24	22	12	121	32
CDC42EP3	3551	6136	5654	5046	4068	1911	4461	1720	1822	4028	1687	3235	1733	1303	1846	2014	3375	1940
CDC42EP3P1	0	0	3	2	1	1	0	1	2	3	1	0	0	0	1	1	0	1
CDC42EP4	3046	4093	3898	3296	4185	2739	3198	2872	3633	3036	3532	2539	2673	2503	3843	3075	3913	3959
CDC42EP5	7	16	6	14	12	1	8	2	7	5	1	2	3	0	3	0	17	7
CDC42P1	0	1	0	2	0	1	1	0	0	1	0	0	0	1	0	2	1	2
CDC42P2	7	8	4	6	2	6	2	3	7	6	2	2	4	6	2	4	3	2
CDC42P3	2	3	2	2	5	6	7	2	5	4	3	4	1	1	0	1	2	3
CDC42P4	2	2	4	2	3	1	1	2	1	2	2	0	4	2	3	5	0	2
CDC42P5	1	4	0	1	4	1	6	0	1	1	2	1	0	0	0	1	1	0
CDC42P6	8	7	5	13	6	2	5	9	2	11	6	13	10	4	6	4	13	2
CDC42SE1	4270	5592	5164	4625	5487	8544	5347	6847	7508	4933	8617	3937	7598	5106	8642	8921	4700	9984
CDC42SE2	2438	2755	2598	2171	2938	1612	2458	1552	1671	2258	1277	1830	1352	1057	1426	1535	2477	1506
CDC45	327	418	394	299	514	23	480	18	19	518	16	408	32	19	16	25	419	24
CDC5L	2234	2166	2059	1829	2718	1859	2719	1421	1637	2533	1784	1996	1607	1010	1742	1928	2271	2004
CDC6	2206	2507	2384	2038	2753	127	3032	109	120	2836	95	2336	126	96	113	142	2452	124
CDC7	290	206	218	173	349	194	303	213	242	287	209	234	167	140	192	203	274	225
CDC73	1811	2212	2238	1858	2221	1467	2247	1304	1487	2176	1210	1663	1250	920	1381	1465	2049	1517
CDCA2	225	268	276	228	281	36	247	13	14	210	25	212	27	6	21	34	265	26
CDCA3	185	158	122	141	238	62	166	39	49	144	37	133	40	34	42	63	201	49
CDCA4	646	873	783	658	930	331	713	317	371	666	335	571	312	242	376	332	861	433
CDCA4P1	4	1	0	1	3	9	0	6	5	1	9	1	6	3	3	2	0	7
CDCA4P2	0	0	0	0	0	0	0	0	0	0	0	0	0	0	0	0	0	0
CDCA4P3	0	0	0	0	0	0	2	0	0	0	0	0	0	0	0	0	0	0
CDCA4P4	4	4	3	1	8	1	5	3	3	4	1	2	2	4	2	2	3	2
CDCA5	849	1021	1025	799	1102	93	1062	38	37	1015	47	844	64	32	50	61	982	50
CDCA7	502	533	579	483	601	118	577	141	161	551	182	468	99	111	189	100	485	224
CDCA7L	51	79	76	54	59	46	80	21	30	78	20	65	38	20	26	59	65	22
CDCA8	456	517	535	437	577	70	568	34	46	572	32	442	79	31	41	77	537	59
CDCP1	824	2244	2118	1832	1070	150	1129	320	371	1043	138	842	149	249	147	130	924	156
CDCP2	0	0	0	0	0	0	0	0	0	0	0	0	0	0	0	0	1	2
CDH1	27531	33233	31608	27139	34799	11289	33130	9486	11077	30933	11030	25860	10377	7233	11104	11537	30858	13254
CDH10	0	0	2	3	0	3	3	5	2	0	6	1	6	1	4	0	0	7
CDH11	74	66	53	42	87	10	33	24	19	30	24	22	7	23	26	14	86	33
CDH12	13	23	20	22	19	18	5	85	82	7	35	8	25	55	36	20	12	48
CDH12P1	0	0	0	0	0	0	0	0	0	0	2	0	0	0	0	0	1	0
CDH12P2	5	0	3	0	0	5	1	0	6	0	0	5	4	3	4	8	0	2
CDH12P3	0	0	0	0	0	0	0	0	0	0	2	0	0	0	0	0	1	0
CDH12P4	0	0	0	0	0	0	0	0	0	0	2	0	0	0	0	0	1	0
CDH13	26	30	23	16	27	21	32	25	25	21	24	16	8	17	20	20	27	24
CDH15	1	6	13	1	3	2	9	4	8	6	3	3	3	2	3	7	5	8
CDH16	18	17	13	13	19	13	23	12	10	13	11	6	15	12	9	16	15	10
CDH17	11	10	13	14	18	11	10	4	9	8	1	7	6	7	10	12	7	5
CDH18	16	24	18	22	19	8	1	33	38	4	49	7	7	22	41	19	28	44
CDH19	2	9	10	9	7	3	11	4	3	7	3	6	4	2	3	7	2	6
CDH2	25	55	54	46	50	7	32	27	10	26	14	21	13	19	15	9	35	17
CDH20	1	2	2	0	2	1	1	0	1	1	1	0	0	0	0	1	2	2
CDH22	0	0	0	0	0	0	0	0	0	0	0	0	0	0	0	0	0	0
CDH23	268	115	108	99	348	77	101	65	78	82	195	65	54	50	208	86	309	199
CDH24	158	145	167	137	210	59	160	77	88	174	100	113	45	56	117	64	197	121
CDH26	21	17	29	15	38	43	39	31	52	43	32	29	57	31	34	50	30	36
CDH3	1627	1098	1019	868	2199	166	1017	207	252	921	310	773	137	213	329	181	2071	406
CDH4	26	16	17	8	48	17	47	6	9	36	19	32	19	3	14	13	33	19
CDH5	18221	18498	17187	14993	23817	6663	11524	6444	7607	11003	13910	8781	6000	5402	14262	7108	21449	16061
CDH6	14	8	30	20	21	16	24	13	16	19	29	17	19	19	23	20	25	15
CDH7	8	12	11	18	9	15	9	15	17	8	13	13	9	8	13	24	14	11
CDH8	73	84	69	69	102	85	149	38	51	165	50	137	67	30	54	79	93	46
CDH9	0	3	5	3	0	0	0	2	0	0	11	0	0	0	13	0	1	15
CDHR1	7	4	6	0	2	5	6	2	4	2	2	2	0	1	2	4	3	1
CDHR2	1	2	2	3	2	5	1	5	3	1	5	1	5	5	7	5	0	8
CDHR3	45	84	100	76	64	14	63	6	9	64	11	40	6	8	12	12	48	10
CDHR4	9	10	8	7	11	7	12	4	3	6	6	3	2	4	3	11	7	7
CDHR5	2	9	8	8	6	31	39	18	31	20	16	12	22	17	10	22	6	24
CDIP1	143	185	145	125	200	62	190	83	91	168	63	147	58	63	79	91	137	96
CDIPT	1531	1398	1324	1131	2057	2002	1419	1851	1982	1310	1978	1105	1817	1542	2127	2065	1921	2315
CDIPT-AS1	1	0	0	2	1	0	2	0	0	1	0	0	0	1	0	0	0	1
CDK1	993	927	928	790	1212	109	1083	40	44	1066	61	871	129	29	48	105	887	68
CDK10	1530	1675	1630	1405	2232	1195	1867	1307	1473	1707	1284	1383	1143	1049	1286	1312	2105	1469
CDK11A	1031	1073	1171	950	1369	948	1223	988	1314	1138	990	888	888	806	1071	1104	1272	1131
CDK11B	1978	2184	2024	1832	2486	1871	2607	1733	2093	2269	1846	1858	1736	1386	1790	2062	2492	2071
CDK12	4639	5653	5163	4477	5557	4382	5406	3565	4281	4899	3742	3935	3958	2897	3893	4270	4665	4508
CDK13	1972	2273	2211	1913	2546	2446	2151	2115	2475	1996	2573	1666	2130	1618	2468	2375	2293	2751
CDK14	271	350	283	222	340	357	297	238	310	278	153	218	300	185	140	317	294	179
CDK15	1	0	0	0	1	0	0	1	0	0	1	1	0	0	1	1	1	2
CDK16	1808	2744	2480	2231	2462	1490	1905	1953	2465	1767	1690	1361	1496	1682	1586	1660	2459	1856
CDK17	2738	2691	2599	2370	3346	1559	2975	1082	1185	2710	1545	2327	1380	717	1606	1427	2690	1730
CDK18	266	221	196	164	310	137	314	91	133	308	107	239	136	82	107	146	325	107
CDK19	445	664	531	532	537	1330	402	1610	1857	400	1351	314	1186	1183	1400	1316	443	1528
CDK2	3520	4872	4513	3966	4129	4476	4533	3780	4056	4039	4547	3362	3985	2709	4832	4717	3662	5050
CDK20	254	158	145	141	352	152	228	182	161	202	237	184	157	136	219	173	298	258
CDK2AP1	1196	1644	1691	1392	1528	514	1655	658	641	1487	523	1264	421	403	544	600	1358	581
CDK2AP2	658	750	679	584	983	569	773	643	787	715	597	606	508	553	565	597	970	601
CDK2AP2P1	0	0	1	1	0	0	0	0	0	0	0	0	0	0	0	0	0	0
CDK2AP2P2	0	0	0	0	0	1	0	1	0	0	2	0	0	0	0	0	0	0
CDK2AP2P3	0	0	0	0	0	0	0	0	0	0	0	0	0	0	0	0	0	0
CDK3	14	77	39	60	4	39	8	138	152	13	122	58	95	63	150	132	87	182
CDK4	899	858	747	664	1277	970	1269	901	964	1268	939	950	847	662	989	994	1077	1142
CDK4PS	0	1	1	0	0	0	2	0	1	1	3	0	0	2	1	0	1	1
CDK5	47	55	67	51	62	222	42	162	235	60	176	41	210	140	156	221	58	195
CDK5PS	0	0	0	0	0	0	0	0	0	0	0	0	0	0	0	0	0	0
CDK5R1	47	114	102	74	63	20	83	17	21	68	20	54	16	16	20	23	48	22
CDK5R2	0	1	0	0	0	0	0	0	0	0	0	0	0	0	0	0	0	0
CDK5RAP1	618	587	597	443	777	693	749	613	740	733	642	575	667	457	636	776	750	778
CDK5RAP2	807	710	678	610	1048	1312	1076	1115	1365	881	1185	811	1194	912	1157	1320	968	1322
CDK5RAP3	1922	1697	1602	1443	2647	5009	2055	4335	4601	1972	4583	1481	4547	3388	4950	5289	2428	5490
CDK6	4072	5060	4775	4166	4838	2423	4569	1616	1702	4051	2078	3323	2104	1075	2080	2140	4083	2338
CDK7	2349	2714	2641	2324	2892	2633	1839	2652	3055	1718	3752	1420	2302	1995	3972	3019	2555	4327
CDK7PS	1	2	4	0	0	1	4	2	5	1	1	2	7	7	2	4	1	7
CDK8	815	895	813	716	943	977	684	928	1061	660	975	492	903	729	964	1028	856	1135
CDK9	1695	2568	2503	2101	2295	990	2204	1071	1392	2071	1065	1649	972	915	1092	1144	2129	1159
CDKAL1	191	198	190	153	228	756	235	561	691	173	620	152	706	390	657	810	200	718
CDKL1	25	47	43	35	41	31	53	25	37	38	29	37	21	26	28	41	27	25
CDKL2	1	5	2	4	1	5	2	1	3	1	2	2	2	1	1	3	0	1
CDKL3	24	39	57	43	28	38	37	38	44	43	26	28	39	15	39	45	26	35
CDKL4	1	1	1	3	0	10	1	3	2	3	3	1	1	1	2	5	1	6
CDKL5	1364	2148	1944	1728	1718	1204	1652	881	991	1544	970	1258	1089	606	1014	1118	1333	1063
CDKN1A	3621	7138	6431	5656	4851	7209	6294	5457	6272	5787	4566	4836	6469	4586	5251	7843	4390	5707
CDKN1B	1111	867	824	653	1336	1837	898	1435	1583	850	1603	691	1670	1102	1793	1847	1257	1805
CDKN1C	16628	21296	20916	15845	26143	29153	10470	39661	55571	10431	34859	8804	30596	38631	37867	32467	26003	40839
CDKN2A	204	418	455	351	320	46	174	92	114	160	61	123	37	57	45	57	297	78
CDKN2AIP	1050	2478	2492	1960	1329	1004	1811	1037	996	1723	817	1365	909	713	887	1049	1115	959
CDKN2AIPNL	75	74	76	48	83	128	88	133	169	94	113	74	142	119	111	146	103	130
CDKN2AIPNLP1	0	0	0	0	0	0	0	0	0	0	0	0	0	0	0	0	0	0
CDKN2AIPNLP2	0	0	0	0	0	0	0	0	0	0	0	0	0	0	0	0	0	0
CDKN2AIPNLP3	0	0	0	0	0	0	0	0	0	0	0	0	0	0	0	0	0	0
CDKN2B	897	2198	2129	1861	1184	1845	1002	1811	2115	850	1286	701	1794	1436	1435	2029	1097	1546
CDKN2C	13	12	19	1	21	17	5	15	12	7	23	5	19	12	13	23	22	19
CDKN2D	51	82	86	68	48	41	50	26	50	55	27	40	47	29	32	58	77	40
CDKN3	48	45	37	38	68	29	51	7	8	52	16	31	27	6	9	30	57	17
CDNF	6	8	16	7	5	25	5	18	26	8	29	1	31	17	22	29	9	23
CDO1	824	923	877	748	1127	3674	469	2693	2689	498	4697	363	3077	2093	4285	3688	1018	5002
CDON	75	52	62	42	70	59	62	52	66	64	101	45	69	32	102	64	90	124
CDPF1	76	38	42	40	74	93	66	94	103	45	80	45	102	82	95	90	80	108
CDR1	0	0	0	0	0	0	0	0	0	0	0	0	0	0	0	0	0	0
CDR2	829	931	926	801	1033	376	908	443	479	867	353	675	339	321	322	388	951	397
CDR2L	561	1214	1139	1002	826	811	780	871	990	752	636	601	765	732	731	903	745	809
CDRT1	63	47	38	27	96	13	36	17	6	26	22	34	10	18	19	7	70	32
CDRT15	2	0	0	1	4	8	8	5	5	8	4	3	4	7	11	3	7	7
CDRT15L2	1	0	0	0	1	0	1	0	0	1	1	0	1	0	1	1	0	1
CDRT15P1	4	5	0	0	5	0	5	5	5	2	2	3	3	0	0	1	3	7
CDRT15P2	0	0	0	0	0	0	0	0	0	0	0	0	0	0	0	0	0	0
CDRT4	55	10	118	34	36	11	102	50	10	60	17	94	3	44	7	35	29	8
CDS1	2790	3431	3198	2740	3398	2387	2644	2489	2890	2460	2983	2047	2165	1892	3100	2462	2877	3470
CDS2	864	1125	948	873	1103	1158	1091	1039	1151	1084	969	873	958	817	958	1094	1016	1071
CDSN	93	105	91	90	106	209	97	104	111	88	98	59	161	77	114	203	109	115
CDT1	556	741	689	628	787	37	752	34	52	667	39	567	49	36	46	52	724	61
CDV3	7780	13005	11878	10330	9561	4861	10565	4615	5043	9848	4247	8105	4302	3272	4110	5073	8150	4619
CDV3P1	2	2	2	2	1	0	0	2	0	0	0	1	0	1	0	0	1	0
CDX1	2	1	2	0	1	0	0	0	0	0	2	0	0	0	0	0	1	1
CDX2	1	0	1	0	0	1	0	0	0	0	0	0	0	0	0	0	2	1
CDX4	0	0	0	0	0	0	0	0	0	0	0	0	0	0	0	0	0	0
CDY1	0	0	0	0	0	0	0	0	0	0	0	0	0	0	0	0	0	0
CDY10P	0	0	0	0	0	0	0	0	0	0	0	0	0	0	0	0	0	0
CDY11P	0	0	0	0	0	0	0	0	0	0	0	0	0	0	0	0	0	0
CDY12P	0	0	0	0	0	0	0	0	0	0	0	0	0	0	0	0	0	0
CDY13P	0	0	0	0	0	0	0	0	0	0	0	0	0	0	0	0	0	0
CDY14P	0	0	0	0	0	0	0	0	0	0	0	0	0	0	0	0	0	0
CDY15P	0	0	0	0	0	0	0	0	0	0	0	0	0	0	0	0	0	0
CDY17P	0	0	0	0	0	0	0	0	0	0	0	0	0	0	0	0	0	0
CDY18P	0	0	0	0	0	0	0	0	0	0	0	0	0	0	0	0	0	0
CDY19P	0	0	0	0	0	0	0	0	0	0	0	0	0	0	0	0	0	0
CDY1B	0	0	0	0	0	0	0	0	0	0	0	0	0	0	0	0	0	0
CDY20P	0	0	0	0	0	0	0	0	0	0	0	0	0	0	0	0	0	0
CDY22P	0	0	0	0	0	0	0	0	0	0	0	0	0	0	0	0	0	0
CDY23P	0	0	0	0	0	0	0	0	0	0	0	0	0	0	0	0	0	0
CDY2A	0	0	0	0	0	0	0	0	0	0	0	0	0	0	0	0	0	0
CDY2B	0	0	0	0	0	0	0	0	0	0	0	0	0	0	0	0	0	0
CDY3P	0	0	0	0	0	0	0	0	0	0	0	0	0	0	0	0	0	0
CDY4P	0	0	0	1	2	2	1	0	0	2	2	1	1	0	0	2	3	2
CDY5P	0	0	0	0	0	0	0	0	0	0	0	0	0	0	0	0	0	0
CDY6P	0	0	0	0	0	0	0	0	0	0	0	0	0	0	0	0	0	0
CDY7P	0	0	0	0	0	0	0	0	0	0	0	0	0	0	0	0	0	0
CDY8P	0	0	0	0	0	0	0	0	0	0	0	0	0	0	0	0	0	0
CDY9P	0	0	0	0	0	0	0	0	0	0	0	0	0	0	0	0	0	0
CDYL	3932	6603	6129	5098	5033	4742	4208	5188	5967	4051	4474	3181	4532	4146	4487	5244	4622	5246
CDYL2	1573	2138	2046	1776	2124	8255	2626	6512	7297	2466	6530	2065	7393	4818	6917	7877	1729	7619
CEACAM1	409	540	448	436	487	910	424	689	760	341	434	314	790	519	467	959	454	587
CEACAM16	1	1	0	0	0	0	0	0	1	0	0	1	0	0	0	0	0	0
CEACAM18	0	1	0	0	0	0	0	0	0	0	0	0	0	0	0	0	0	0
CEACAM19	83	114	119	80	107	44	89	49	63	80	48	57	43	45	46	43	95	51
CEACAM20	0	5	12	2	2	0	0	0	0	0	0	0	0	0	0	0	1	0
CEACAM21	0	0	0	0	0	10	2	8	8	2	2	2	10	6	6	10	0	5
CEACAM22P	16	22	9	14	18	15	21	5	25	20	27	12	27	11	15	13	24	21
CEACAM3	0	0	0	2	2	6	1	6	7	1	2	0	5	2	3	8	0	2
CEACAM4	0	0	2	0	0	2	0	2	2	0	0	0	2	0	0	0	0	2
CEACAM5	13	11	11	9	13	9	12	9	9	5	7	7	6	4	6	9	7	4
CEACAM6	1	0	0	0	2	2	2	5	0	2	0	0	1	0	3	0	2	0
CEACAM7	0	0	0	1	0	5	0	5	5	0	3	0	4	4	2	0	0	4
CEACAM8	14	6	10	9	12	19	9	17	23	12	18	9	11	15	17	21	10	19
CEACAMP1	1	0	0	0	0	4	0	3	0	0	1	0	5	1	2	3	0	0
CEACAMP10	4	2	5	10	5	81	6	81	95	4	61	4	70	52	68	74	2	68
CEACAMP11	0	0	0	0	0	0	0	8	0	1	5	1	6	5	2	0	0	0
CEACAMP2	0	1	0	0	0	0	0	0	0	0	0	0	0	0	0	4	0	0
CEACAMP3	0	0	0	0	0	0	0	0	0	0	0	0	0	0	0	0	0	0
CEACAMP4	0	0	0	0	0	0	0	0	0	0	1	0	0	0	0	0	0	0
CEACAMP5	0	0	0	0	0	0	0	0	0	0	0	0	0	1	0	0	0	1
CEACAMP6	0	0	1	0	0	8	0	4	5	1	0	0	6	3	4	5	0	3
CEACAMP7	1	0	0	1	1	1	0	0	1	0	0	0	0	7	1	1	0	0
CEACAMP8	0	2	0	0	5	27	0	15	24	0	10	1	22	9	21	27	0	20
CEACAMP9	0	0	2	0	0	36	4	36	36	0	23	1	20	26	28	41	2	33
CEBPA	1290	1305	1197	1128	1724	6941	1011	7893	9556	953	7333	822	6593	6843	7384	7544	1881	7706
CEBPB	3575	7177	6417	5259	5823	5040	5220	4920	6662	4861	6822	4122	5429	4553	6321	5236	5921	7039
CEBPD	3477	8188	7866	6265	5562	2514	4236	2593	3208	4326	2564	3805	2367	2349	2612	2531	5098	2946
CEBPE	0	4	2	1	2	4	1	3	2	1	1	2	2	8	2	4	1	2
CEBPG	3694	5771	5415	4872	4749	2568	4628	3120	3390	4251	2003	3533	2329	2275	2091	2674	4167	2406
CEBPZ	2580	2869	2821	2395	3135	2312	3041	1843	2023	2796	2083	2212	1940	1410	2151	2305	2679	2491
CEBPZOS	1123	1170	998	824	1288	1342	1160	1217	1210	949	1314	859	1129	853	1380	1295	1200	1503
CECR1	86	501	442	398	115	1090	470	744	872	372	182	356	925	522	206	1007	96	197
CECR2	168	150	127	118	159	1203	200	398	456	174	761	147	1091	283	826	1228	180	826
CECR5	159	176	151	113	247	252	265	161	201	232	214	225	258	151	224	309	261	210
CECR6	5	4	6	2	6	18	14	9	6	5	3	2	8	8	5	12	2	1
CECR7	108	110	74	81	100	77	87	70	100	83	76	78	69	66	89	65	113	93
CEL	20	34	32	29	32	37	45	31	29	29	32	26	18	20	33	31	37	37
CELA1	1	3	2	5	0	38	5	17	28	2	5	4	24	15	9	23	3	7
CELA2A	2	2	1	3	4	2	7	4	3	1	1	1	5	4	2	6	5	3
CELA2B	0	1	3	5	1	1	1	0	1	2	0	2	0	0	0	0	0	1
CELA3A	0	0	0	0	0	0	0	0	0	0	0	0	0	0	0	0	0	0
CELA3B	4	2	3	4	3	2	6	1	5	2	5	4	2	4	3	5	3	2
CELF1	3836	5364	5069	4565	4774	3072	4820	2852	3340	4460	2806	3519	2757	2121	2959	2857	4207	3328
CELF2	772	209	187	160	913	996	876	264	305	738	985	645	814	211	1108	844	709	1133
CELF3	0	4	2	3	2	1	5	1	1	1	1	1	2	2	1	2	1	1
CELF4	10	3	5	2	3	7	8	2	1	6	6	2	4	7	5	11	4	5
CELF5	4	10	10	5	3	5	11	3	9	7	10	6	12	5	8	2	3	4
CELF6	50	60	64	43	43	84	75	72	67	53	68	54	90	57	76	89	61	71
CELP	1	7	10	3	2	8	6	3	1	1	4	3	2	0	2	5	5	6
CELSR1	80	94	107	80	93	229	55	245	295	56	164	44	192	204	159	239	119	186
CELSR2	418	353	316	281	554	271	353	173	205	284	389	261	246	148	400	278	562	437
CELSR3	107	107	100	73	130	116	76	83	114	70	76	50	93	60	84	86	97	88
CEMIP	106	402	331	338	157	40	220	42	60	174	81	158	31	46	62	41	140	88
CEMP1	15	3	30	22	13	40	25	49	68	0	92	35	133	67	101	59	31	62
CEND1	1	0	0	3	0	4	1	3	7	0	2	0	4	2	4	3	2	2
CEND1P1	0	0	0	0	0	0	0	0	0	0	0	0	0	0	0	0	0	0
CENPA	141	146	114	102	160	25	94	19	16	105	15	77	33	13	12	35	155	29
CENPB	870	704	675	569	1222	1074	848	838	1187	744	1194	662	919	804	1357	1165	1126	1390
CENPBD1	113	133	113	110	171	284	137	251	318	109	290	95	321	208	293	324	147	301
CENPBD1P1	427	411	335	366	518	387	406	352	463	418	351	327	343	335	358	415	461	386
CENPC	620	432	430	346	730	961	639	555	647	602	753	457	812	427	773	909	617	880
CENPCP1	5	2	1	1	6	4	1	4	1	4	5	1	1	4	5	5	2	10
CENPE	330	449	389	332	427	89	349	39	40	284	38	238	88	26	37	75	340	58
CENPF	1115	1029	889	852	1455	249	997	106	113	842	154	728	205	85	155	246	1222	182
CENPH	127	128	128	101	162	108	162	88	126	147	95	109	118	71	94	134	152	109
CENPI	45	27	38	29	54	30	40	15	17	48	23	38	26	6	24	25	56	33
CENPIP1	0	0	0	0	0	0	0	0	0	0	0	0	0	0	0	0	0	0
CENPJ	489	430	387	374	542	240	615	114	169	556	158	447	209	115	150	188	484	172
CENPK	86	93	86	72	111	53	151	40	38	138	43	133	62	22	35	74	76	41
CENPL	360	416	341	316	467	208	291	158	198	326	175	279	144	121	222	176	366	232
CENPM	51	58	75	66	83	18	78	11	4	70	15	48	9	8	13	21	98	14
CENPN	740	882	851	717	988	331	992	378	484	938	271	748	316	286	340	385	812	353
CENPO	689	906	814	679	879	225	944	198	229	846	190	684	216	180	214	196	844	250
CENPP	80	121	102	79	101	133	117	105	121	116	113	92	152	83	116	146	98	116
CENPQ	260	172	162	159	304	103	262	112	102	282	112	207	78	85	117	118	230	130
CENPT	1499	1968	1882	1575	1935	3016	1888	2583	3151	1752	1706	1413	2832	2239	1909	3331	1804	1998
CENPU	850	980	976	808	1029	158	1142	99	112	1131	97	868	153	70	91	162	865	91
CENPUP1	0	0	0	0	0	0	1	0	0	0	0	0	0	0	0	0	0	0
CENPUP2	0	0	0	0	1	0	0	0	0	0	0	1	0	0	0	0	0	0
CENPV	130	178	143	134	152	59	155	48	61	141	67	125	39	29	80	51	162	54
CENPVP1	0	0	0	0	1	0	0	0	0	0	0	0	0	0	0	0	0	0
CENPVP3	0	0	0	0	0	0	0	0	0	0	0	0	0	0	0	0	0	0
CENPW	98	73	87	74	94	15	98	8	19	93	8	72	8	9	11	17	110	15
CEP104	647	721	656	548	799	891	780	846	1044	738	738	600	814	692	796	918	780	857
CEP112	26	29	36	40	21	22	30	21	29	26	24	21	20	17	29	25	35	27
CEP120	332	201	193	168	343	496	277	433	436	248	327	202	441	296	394	548	326	423
CEP126	101	73	69	57	125	65	60	80	93	36	123	44	44	53	118	68	102	146
CEP128	157	237	220	180	192	66	172	57	70	146	53	117	64	45	60	54	147	49
CEP131	67	55	81	56	93	66	54	58	92	57	48	57	58	66	59	49	84	66
CEP135	427	488	442	424	605	657	491	493	554	464	448	414	661	342	449	667	492	534
CEP152	930	1377	1267	1041	1115	682	1093	480	584	1072	512	847	562	350	498	607	996	546
CEP162	225	123	98	106	276	315	170	265	309	155	266	135	263	173	304	284	254	377
CEP164	242	211	241	179	376	316	292	284	357	256	202	206	284	236	207	317	331	250
CEP164P1	5	14	8	11	6	18	8	9	9	5	12	5	7	10	11	13	8	5
CEP170	251	399	340	348	296	526	329	409	491	317	238	247	408	304	238	477	269	290
CEP170B	2665	4611	4408	3535	3631	674	3182	1075	1394	3054	789	2516	668	1031	940	695	3574	978
CEP170P1	2	18	5	14	3	9	3	16	15	10	0	0	9	10	9	3	0	10
CEP19	26	28	34	19	35	32	29	22	27	27	22	23	35	19	18	31	36	23
CEP192	454	370	331	287	588	1223	671	587	673	635	592	543	1083	441	532	1094	535	635
CEP250	431	466	427	416	545	523	435	424	497	424	543	289	462	372	539	514	573	604
CEP290	121	119	113	99	155	477	132	344	325	112	316	84	392	252	315	413	133	329
CEP295	1007	753	701	551	1208	526	971	391	490	856	495	711	477	315	466	580	1005	575
CEP295NL	22	49	29	34	21	81	53	77	103	28	69	24	96	77	65	84	19	76
CEP350	3140	3738	3465	3023	3704	3788	3988	2833	3275	3511	3147	2925	3288	2164	3132	3473	3221	3661
CEP41	165	190	200	141	212	640	178	458	522	153	581	155	517	375	627	645	163	691
CEP44	309	216	237	188	380	473	284	375	378	242	422	225	436	287	459	489	327	508
CEP55	220	290	281	274	307	31	255	26	23	241	24	193	32	21	17	51	271	24
CEP57	942	607	603	506	1096	1160	781	1088	1255	727	1134	576	1026	862	1082	1222	971	1247
CEP57L1	293	167	172	129	322	276	211	282	276	225	274	165	299	211	272	379	310	289
CEP57L1P1	0	0	0	0	0	0	0	0	0	0	0	1	0	0	0	0	0	0
CEP63	665	663	607	498	852	924	678	642	873	609	862	488	743	594	741	932	735	965
CEP68	268	276	245	216	382	1455	284	1814	2202	264	2800	195	1350	1489	2992	1614	356	3224
CEP70	67	83	60	64	82	24	52	22	27	36	30	33	19	17	25	34	70	32
CEP72	84	71	68	55	76	13	72	15	19	59	9	60	13	9	7	12	78	13
CEP76	229	323	332	221	296	212	305	175	167	272	191	214	208	143	202	205	254	194
CEP78	684	563	584	446	743	265	705	221	247	677	246	527	225	181	271	240	657	276
CEP83	196	275	258	234	267	172	238	163	161	251	172	189	167	129	177	215	228	214
CEP85	1902	1580	1396	1197	2386	4268	2400	4672	5471	2317	7542	1794	3688	3785	8264	4470	2160	8854
CEP85L	195	329	298	248	224	242	188	178	189	202	202	150	237	146	229	245	183	227
CEP89	388	378	373	350	456	267	452	251	268	378	269	344	243	184	250	236	416	262
CEP95	759	1042	946	862	985	913	1002	774	799	907	830	771	774	513	857	951	866	951
CEP97	547	638	679	540	755	740	736	511	571	605	492	524	659	359	562	695	656	611
CEPT1	1044	983	908	793	1219	1372	916	1120	1294	906	1151	735	1219	849	1215	1364	1107	1276
CER1	0	0	0	0	0	0	0	0	0	0	0	0	0	0	0	0	0	0
CERCAM	1229	1533	1280	1182	1636	1348	707	2276	2727	651	1444	544	1258	1836	1575	1417	1754	1698
CERK	75	79	83	74	96	82	69	65	81	53	92	55	71	57	84	97	97	115
CERKL	18	6	13	7	20	23	18	12	19	16	19	9	28	9	33	27	16	20
CERS1	5	5	14	8	12	3	7	0	2	8	0	5	0	2	0	0	6	2
CERS2	1918	2843	2601	2337	2483	1822	2614	1654	1828	2433	1471	2102	1512	1255	1588	1858	2150	1796
CERS3	0	1	0	1	3	2	1	1	0	1	6	1	1	0	5	5	2	3
CERS4	19	20	14	20	30	25	22	27	18	13	23	11	19	9	19	17	23	29
CERS5	1062	1451	1404	1181	1293	868	1350	663	657	1274	641	1005	779	488	736	1000	1137	839
CERS6	384	218	201	182	446	282	444	158	199	441	160	350	245	98	163	281	359	200
CES1	13	37	26	32	15	621	163	250	268	121	451	130	569	163	521	678	13	486
CES1P1	10	1	4	1	8	5	1	2	16	8	3	2	0	28	1	2	11	2
CES1P2	0	0	0	0	0	1	0	1	0	0	0	0	0	0	0	0	0	0
CES2	812	641	603	447	1018	940	861	780	1018	786	848	599	823	683	897	1000	928	1009
CES3	32	37	39	29	46	41	22	34	65	27	56	16	53	39	77	24	41	71
CES4A	90	93	85	56	95	198	81	93	171	69	132	58	173	105	153	203	79	195
CES5A	2	9	1	0	14	0	6	0	0	8	0	2	0	0	2	0	12	0
CES5AP1	2	6	6	4	0	2	2	4	4	0	2	4	8	0	2	12	2	6
CETN1	0	0	0	0	1	0	0	0	0	1	0	0	0	0	0	0	0	0
CETN2	282	242	265	209	328	275	293	273	291	278	296	196	222	208	250	295	292	331
CETN3	94	81	53	57	118	264	97	195	224	86	230	62	232	141	204	281	92	209
CETN4P	0	1	1	1	0	0	1	1	0	0	0	1	0	0	0	1	0	0
CETP	4	4	5	2	7	2	5	3	1	4	1	5	4	0	1	5	8	1
CFAP100	2	0	0	0	1	5	2	2	3	1	1	1	2	1	3	0	0	3
CFAP126	0	0	0	0	0	0	0	0	0	0	0	0	0	0	0	0	0	0
CFAP157	24	22	21	30	24	16	16	20	19	28	19	13	20	15	19	12	22	18
CFAP161	2	3	5	7	2	1	1	0	0	1	0	2	0	0	0	0	2	0
CFAP20	509	757	734	542	636	370	605	409	408	572	437	472	344	310	439	421	606	463
CFAP206	3	3	5	2	4	10	8	15	7	4	9	6	5	8	5	7	5	8
CFAP221	18	13	18	12	26	33	27	18	26	21	20	11	24	15	18	32	17	24
CFAP36	106	120	131	98	138	112	116	109	126	113	73	106	90	73	70	134	135	85
CFAP43	12	9	20	12	11	45	16	25	40	6	35	9	35	23	19	43	14	33
CFAP44	68	22	47	13	79	152	48	91	115	43	125	52	112	104	108	140	63	107
CFAP45	56	123	100	95	66	13	77	28	42	84	20	52	16	25	21	16	73	18
CFAP46	0	1	1	1	0	0	0	0	0	0	0	1	0	0	1	1	2	0
CFAP47	2	1	2	0	1	7	1	1	0	2	10	1	3	0	13	7	1	7
CFAP52	10	4	6	9	12	41	5	13	28	3	25	12	30	16	34	47	17	36
CFAP53	6	10	7	4	7	20	5	9	9	7	7	4	11	11	12	13	8	16
CFAP54	497	588	580	385	684	650	741	541	684	502	717	375	611	394	558	660	531	695
CFAP57	35	63	57	37	58	28	54	15	26	53	21	43	23	17	15	26	34	27
CFAP58	18	16	18	13	23	31	12	22	30	13	27	9	21	15	19	23	23	43
CFAP61	4	3	2	3	3	1	0	1	2	3	1	0	1	5	2	0	0	5
CFAP65	0	6	4	1	0	2	3	0	1	2	1	0	2	0	0	0	0	0
CFAP69	87	94	90	63	109	96	128	89	94	94	123	61	122	86	119	85	111	135
CFAP70	48	83	82	74	49	213	65	134	127	68	133	52	159	81	110	161	45	141
CFAP73	0	3	0	0	3	0	3	0	0	0	3	1	1	0	0	0	0	0
CFAP74	17	29	21	18	23	35	21	43	60	20	31	14	40	40	42	44	21	35
CFAP77	0	3	0	0	0	0	1	0	0	0	0	0	0	0	0	1	1	0
CFAP97	1076	947	956	769	1291	776	1071	569	619	1071	690	870	661	430	676	731	1122	747
CFAP99	3	3	4	3	2	1	4	0	1	4	0	3	1	2	1	1	1	1
CFB	2666	4105	3827	3379	3448	4352	2182	4874	5579	2047	3391	1642	4146	3947	3586	4796	3249	3975
CFC1	0	0	0	0	0	0	0	0	0	0	0	0	0	0	0	0	0	0
CFC1B	0	0	0	0	0	0	0	0	0	0	0	0	0	0	0	0	0	0
CFD	76	102	114	88	146	62	58	80	92	72	64	48	66	68	72	74	162	68
CFDP1	693	643	510	566	918	922	790	867	945	655	1082	557	815	665	972	981	769	1251
CFH	79	19	16	18	115	22	17	10	8	29	41	17	13	6	34	9	80	39
CFHR1	2	2	0	3	5	5	6	1	4	6	4	3	1	3	4	7	1	9
CFHR2	0	0	0	0	0	0	0	0	0	0	0	1	0	0	0	0	0	0
CFHR3	0	0	0	0	1	8	1	3	0	1	1	0	1	0	3	1	0	0
CFHR4	1	0	0	0	0	0	0	0	0	0	0	0	0	0	0	0	0	0
CFHR5	0	0	0	0	0	0	0	0	0	0	0	0	0	0	0	0	0	0
CFI	14	13	9	10	13	13	11	10	10	17	20	16	6	4	18	13	19	12
CFL1	10153	15663	14592	12884	13210	12284	15351	14398	16105	14423	12883	11475	11064	10913	13419	13133	12004	14488
CFL1P1	20	18	22	24	16	34	18	28	46	20	40	18	38	30	34	46	26	48
CFL1P2	5	11	4	10	1	6	13	5	3	3	5	7	4	8	4	7	3	3
CFL1P3	0	2	0	1	2	0	2	2	3	2	0	1	1	1	0	1	2	3
CFL1P4	0	4	2	3	2	2	2	2	7	1	2	4	2	0	3	2	0	3
CFL1P5	20	24	14	12	22	12	12	8	22	10	18	8	8	20	18	16	26	18
CFL1P6	0	0	0	0	0	1	0	2	0	1	0	0	0	0	0	0	0	0
CFL1P7	0	0	1	0	0	0	1	1	0	2	0	1	0	3	0	0	0	1
CFL1P8	0	0	0	0	0	0	0	0	0	0	0	0	0	0	0	0	0	0
CFL2	2752	2613	2577	2043	3200	887	3267	903	958	3086	735	2606	770	658	796	923	2545	973
CFLAR	10825	15298	14140	12122	13979	6456	13961	5212	6177	12787	6087	10315	5797	4167	6154	6543	12464	6769
CFP	31	31	35	14	30	38	71	24	22	50	18	32	17	12	19	28	36	21
CFTR	13	11	22	19	20	40	5	32	48	8	51	4	37	26	53	34	15	58
CFTRP1	0	0	0	0	0	0	0	0	0	0	0	0	0	0	0	0	0	0
CFTRP2	0	0	0	0	0	0	0	0	0	0	0	0	0	0	0	0	0	0
CFTRP3	0	0	0	0	0	0	0	0	0	0	0	0	0	0	0	0	0	0
CGA	10347	7975	7125	6701	13434	243203	11513	127921	133872	11171	241434	8948	202088	93076	253695	273415	11484	291564
CGB1	0	0	0	2	2	30	0	0	0	1	5	1	17	0	4	11	0	4
CGB2	0	0	0	2	0	25	0	21	18	0	24	0	39	19	26	28	0	31
CGB3	14	38	27	12	23	1632	33	1214	1388	25	1717	26	1375	1113	2183	2023	20	1916
CGB5	9	14	14	29	22	3001	49	1410	1811	38	1802	28	2330	1346	2502	3262	9	2210
CGB7	5	20	8	5	20	810	25	221	316	16	160	7	793	221	226	922	17	209
CGB8	26	32	25	22	7	3885	55	1418	1931	52	1696	41	3300	1327	2386	4213	14	2042
CGGBP1	2099	2498	2399	1959	2570	2225	2557	1947	1981	2384	1831	1970	1854	1416	1814	2150	2125	1967
CGN	440	477	440	388	640	541	432	490	597	364	759	332	470	452	815	598	545	907
CGNL1	431	305	346	272	522	196	456	128	171	437	444	371	176	88	443	217	495	505
CGREF1	9	14	8	10	7	14	11	12	15	8	23	7	20	2	16	18	10	14
CGRRF1	241	315	279	254	272	284	306	194	242	324	217	213	234	168	207	253	226	263
CH17-118O6.3	1	0	0	0	0	1	0	0	0	0	0	0	0	0	0	1	0	1
CH17-118O6.4	0	0	0	0	0	0	0	0	0	0	0	0	0	0	0	0	0	0
CH17-124M20.1	1	0	0	0	1	0	0	0	0	0	0	0	0	0	0	0	0	0
CH17-125A10.1	0	0	0	0	3	0	0	0	0	0	0	0	0	0	0	0	0	11
CH17-128G5.1	0	0	0	0	0	0	0	0	0	0	0	0	0	0	0	0	0	0
CH17-12M21.1	21	61	63	51	32	24	44	37	40	36	27	30	19	30	22	28	26	17
CH17-132F21.4	0	0	0	0	0	0	0	0	0	0	0	0	0	0	0	0	0	0
CH17-13I23.1	2	0	0	0	0	0	0	0	0	0	0	0	0	0	0	0	4	2
CH17-13I23.2	0	2	2	3	5	0	0	5	14	0	0	0	9	0	5	5	0	0
CH17-13I23.3	0	1	0	0	0	0	0	1	0	0	0	0	0	0	1	0	0	0
CH17-140K24.5	0	0	0	0	0	0	0	0	0	0	0	0	0	0	0	0	0	0
CH17-140K24.8	0	1	0	0	0	0	1	0	0	0	0	0	0	0	0	0	0	0
CH17-164J11.1	0	1	0	0	0	2	0	0	0	2	0	0	0	0	1	0	3	1
CH17-184J24.1	0	0	0	0	0	0	0	0	0	0	0	0	0	0	0	0	0	0
CH17-184J24.2	0	0	0	0	0	0	0	0	0	0	0	0	0	0	0	0	0	0
CH17-184J24.3	0	0	0	0	0	0	0	0	0	0	0	0	0	0	0	0	0	0
CH17-184J24.4	0	0	0	0	0	0	0	0	0	0	0	0	0	0	0	0	0	0
CH17-184J24.5	0	0	0	0	0	0	0	0	0	0	0	0	0	0	0	0	0	0
CH17-212P11.4	0	0	2	0	0	0	0	0	0	2	0	0	0	0	2	0	0	4
CH17-212P11.5	0	0	0	0	0	0	0	0	0	0	0	0	0	0	0	0	0	0
CH17-212P11.6	0	0	0	0	0	0	0	0	0	0	0	0	0	0	0	0	0	0
CH17-212P11.8	0	0	0	0	0	0	0	0	0	0	0	0	0	0	0	0	0	0
CH17-219N22.1	0	0	0	0	0	0	0	0	0	0	0	0	0	0	0	0	0	0
CH17-220P3.1	0	0	0	0	0	0	0	0	0	0	0	0	0	0	0	0	0	0
CH17-220P3.2	0	0	0	0	0	0	0	0	0	0	0	0	0	0	0	0	0	0
CH17-220P3.3	0	0	0	0	0	0	0	0	0	0	0	0	0	0	0	0	0	0
CH17-223I5.1	0	0	0	0	0	0	0	0	0	0	0	0	0	0	0	0	0	0
CH17-223I5.10	0	0	0	0	0	0	0	0	0	0	0	0	0	0	0	0	0	0
CH17-223I5.7	0	0	0	0	0	0	0	0	0	0	0	0	0	0	0	0	0	0
CH17-224D4.1	0	0	0	0	0	0	0	0	0	0	0	0	0	0	0	0	0	0
CH17-224D4.2	0	0	0	0	0	0	0	0	0	0	0	0	0	0	0	0	0	0
CH17-232I21.1	0	0	0	0	0	0	0	0	0	0	0	0	0	0	0	0	0	0
CH17-248H7.2	0	0	0	0	0	0	0	0	0	0	0	0	0	0	0	0	0	0
CH17-248H7.3	0	0	0	0	0	0	0	0	0	0	0	0	0	0	0	0	0	0
CH17-258A22.4	430	971	528	734	365	662	623	561	341	748	255	572	426	241	303	548	167	508
CH17-260O16.1	16	0	22	38	30	22	20	0	92	44	30	38	70	0	0	82	26	14
CH17-262H11.1	0	0	0	0	0	0	0	0	0	0	0	0	0	0	0	0	0	0
CH17-262O2.1	0	0	3	0	0	4	4	0	0	0	0	0	0	5	0	0	0	0
CH17-262O2.2	0	0	0	0	0	0	1	0	0	0	0	0	0	0	0	0	0	0
CH17-264B6.3	0	0	0	0	3	0	0	0	0	0	0	0	0	0	0	0	0	0
CH17-264B6.4	7	0	1	0	0	10	0	0	0	0	22	9	13	0	5	35	2	0
CH17-270A2.2	0	0	1	3	3	3	6	0	9	0	0	1	0	4	1	0	2	4
CH17-296N19.1	64	34	14	30	91	2	21	16	4	25	33	21	5	2	0	1	70	25
CH17-333M13.1	0	0	0	0	0	0	2	0	0	0	0	0	0	0	0	0	0	0
CH17-333M13.2	0	0	0	0	0	0	0	0	0	0	0	0	0	0	0	0	0	0
CH17-360D5.1	27	19	0	16	0	7	59	0	7	64	0	38	6	0	8	0	25	10
CH17-385C13.2	45	61	81	43	83	74	70	79	118	96	55	80	104	89	52	62	54	56
CH17-38B12.4	0	0	1	0	0	0	0	0	1	2	0	0	0	0	0	0	2	0
CH17-39B16.1	0	6	0	0	0	0	0	2	0	0	0	0	0	0	0	0	0	0
CH17-39B16.2	0	0	0	0	1	0	0	0	0	0	0	0	0	0	0	0	0	0
CH17-39B16.5	0	0	0	0	0	1	0	0	0	0	0	0	0	0	0	0	4	0
CH17-431G21.1	171	152	635	94	508	0	186	53	333	0	364	44	117	305	311	38	615	187
CH17-472G23.1	5	79	82	62	3	71	84	71	82	115	20	71	113	53	15	121	2	16
CH17-472G23.2	85	101	104	64	140	67	85	44	75	65	47	59	43	31	52	70	100	51
CH17-472G23.4	809	991	875	799	1063	1025	795	1038	1187	689	1454	652	865	620	1617	884	938	1796
CH17-478G19.2	0	0	0	0	0	0	0	0	0	0	0	0	0	0	0	0	0	0
CH17-53B9.2	0	0	0	0	0	0	2	0	0	0	0	0	0	0	0	0	0	0
CH17-53B9.4	0	0	0	0	0	0	0	0	0	0	0	0	0	0	0	0	0	0
CH17-5A7.1	123	360	353	187	159	165	274	112	87	308	104	203	149	109	92	201	248	179
CH17-60O17.1	0	0	0	0	0	0	0	0	0	0	0	0	0	0	0	1	0	0
CH17-60O17.11	4	2	3	1	3	0	2	4	3	2	4	1	2	3	6	1	2	6
CH17-60O17.4	0	0	0	0	0	0	0	0	0	0	0	0	0	0	0	0	0	0
CH17-60O17.5	0	0	0	0	0	2	0	0	0	2	2	1	2	0	1	1	1	1
CH17-60O17.6	0	0	0	0	0	0	0	0	0	0	0	0	0	0	0	0	0	0
CH17-60O17.7	1	0	0	0	0	0	0	0	0	0	2	0	0	0	2	0	1	0
CH17-64J14.4	0	4	0	0	1	0	0	86	0	0	11	0	0	5	0	53	0	0
CH17-64J14.6	0	0	0	0	0	0	0	0	0	0	0	0	0	0	0	0	0	0
CH17-78J1.1	0	0	0	0	0	0	0	2	0	0	0	0	3	0	0	3	0	2
CH17-8C20.4	0	0	0	0	0	0	0	0	0	0	0	0	0	0	0	0	0	0
CH17-8C20.5	0	0	0	3	0	5	0	2	6	0	2	0	0	0	0	0	2	0
CH25H	1	3	1	2	1	0	0	1	0	0	1	1	2	0	0	4	0	0
CH507-145C22.2	0	0	0	0	0	0	0	0	0	0	0	0	0	0	0	0	0	0
CH507-152C13.3	1	1	0	0	0	0	0	1	1	1	0	0	0	0	1	0	0	1
CH507-152C13.4	0	0	0	0	0	1	0	0	0	0	0	0	0	0	0	0	0	1
CH507-154B10.3	0	0	0	0	0	0	0	0	0	0	0	0	0	0	0	0	0	0
CH507-210P18.3	0	0	0	0	0	3	0	0	0	0	0	0	0	0	0	2	0	0
CH507-216K13.1	0	0	0	0	0	1	0	0	0	0	0	0	0	0	0	0	0	0
CH507-236L23.2	2	2	2	3	3	2	0	3	3	0	4	1	2	3	2	2	4	3
CH507-236L23.4	0	0	0	0	0	0	0	0	0	0	0	0	0	0	0	0	0	0
CH507-236L23.5	0	1	0	0	0	0	0	0	0	0	0	0	0	1	1	0	0	0
CH507-254M2.4	0	0	0	0	0	0	0	0	0	0	0	0	0	0	1	0	0	0
CH507-254M2.5	0	0	0	0	0	0	0	0	0	0	0	0	0	0	0	0	0	0
CH507-254M2.6	0	0	0	0	0	0	0	0	0	0	0	0	0	0	0	0	0	0
CH507-338C24.2	2	2	2	3	3	2	0	3	3	0	4	1	2	3	2	2	4	3
CH507-396I9.3	0	0	1	0	0	0	0	0	0	1	0	0	0	0	0	0	0	0
CH507-396I9.7	0	1	1	0	3	0	2	3	5	2	2	3	3	1	3	0	3	2
CH507-42P11.1	0	0	0	0	0	0	0	0	0	0	0	0	0	0	0	0	0	0
CH507-42P11.2	0	0	0	1	0	0	0	0	1	0	0	0	0	0	0	0	0	0
CH507-42P11.8	3463	10082	11229	8239	4542	673	5029	602	910	5223	528	4127	545	694	543	593	4265	621
CH507-9B2.1	21	37	62	53	54	29	75	21	6	108	15	65	10	16	1	0	86	16
CH507-9B2.2	1	0	0	1	1	0	0	0	0	0	0	0	0	0	0	0	0	0
CH507-9B2.3	110	274	282	215	219	526	319	548	731	258	355	257	547	382	279	638	195	256
CH507-9B2.4	32	0	27	5	0	96	0	0	0	0	3	0	34	13	0	6	0	0
CH507-9B2.5	194	1842	1710	1471	283	612	1442	642	817	1371	97	1136	606	519	193	686	277	133
CH507-9B2.9	178	231	354	189	254	297	376	325	318	250	236	261	336	285	232	393	226	234
CHAC1	731	1320	1173	1090	945	343	771	481	577	712	115	622	307	461	134	379	773	165
CHAC2	18	16	13	17	13	16	16	11	8	20	12	10	9	3	8	14	14	8
CHAD	14	12	15	11	41	60	12	31	49	15	53	10	40	19	52	48	34	62
CHADL	2	4	4	1	5	5	2	10	4	0	9	2	13	6	10	4	5	10
CHAF1A	773	851	746	686	992	204	1179	250	306	1038	241	899	193	203	250	215	903	291
CHAF1B	267	287	268	227	389	109	352	77	97	304	65	265	71	50	81	98	327	97
CHAMP1	849	883	853	766	836	618	971	525	565	922	576	730	539	387	629	616	771	686
CHAT	0	0	0	0	0	0	0	0	0	0	0	0	0	0	0	0	0	0
CHCHD1	347	456	421	322	541	642	425	676	744	432	572	379	609	557	584	719	477	666
CHCHD10	10	16	20	28	16	122	24	142	150	12	154	24	106	92	164	128	20	154
CHCHD2	3778	4333	3968	3467	5153	2868	4402	2917	3557	4219	2661	3460	2493	2606	3124	2935	4802	3215
CHCHD2P1	0	0	0	0	0	0	0	0	0	1	1	0	0	0	0	0	0	0
CHCHD2P11	0	1	0	0	1	0	0	0	0	0	0	0	0	0	1	0	0	0
CHCHD2P2	0	0	0	2	4	0	2	2	6	0	0	0	4	2	0	2	2	0
CHCHD2P3	0	2	0	1	2	1	0	2	1	0	1	0	0	0	0	0	1	0
CHCHD2P4	0	0	0	0	0	0	0	0	0	1	0	0	0	1	0	0	0	0
CHCHD2P5	0	0	0	0	0	0	0	0	0	0	0	0	0	0	0	1	0	0
CHCHD2P6	0	2	3	0	3	2	0	0	0	3	0	0	0	2	2	0	0	0
CHCHD2P7	0	0	1	0	0	1	0	1	2	0	1	0	0	0	1	4	0	4
CHCHD2P8	2	4	3	0	1	1	1	2	1	2	0	0	1	1	1	3	0	1
CHCHD2P9	2	1	0	0	1	3	3	1	0	0	0	1	0	1	1	1	4	3
CHCHD3	789	733	675	638	956	695	965	666	688	942	548	789	619	477	602	720	874	697
CHCHD3P1	1	0	0	2	0	1	0	0	4	0	1	0	1	0	1	3	0	1
CHCHD3P2	0	0	0	0	0	0	0	0	0	1	0	0	0	0	0	0	0	0
CHCHD3P3	0	0	0	0	0	0	0	0	4	1	0	0	1	0	1	1	0	0
CHCHD4	374	253	251	209	470	232	337	190	223	300	160	254	188	152	187	228	396	197
CHCHD4P2	0	0	0	0	0	0	0	0	0	1	0	0	0	0	0	0	1	0
CHCHD4P3	0	0	0	0	0	0	1	0	0	0	1	2	0	0	1	1	0	0
CHCHD4P4	0	0	0	2	0	0	2	0	0	0	0	0	0	0	0	0	0	0
CHCHD4P5	0	0	0	0	0	0	0	0	0	0	0	0	1	0	0	0	0	1
CHCHD5	171	149	151	134	240	194	198	195	194	159	158	164	176	167	185	185	229	172
CHCHD6	69	57	72	58	73	50	77	42	48	97	71	59	50	39	50	61	100	78
CHCHD7	369	625	514	506	474	426	426	340	399	441	373	339	331	270	330	410	373	384
CHD1	3525	6050	5444	5042	4239	2810	4246	2839	3230	4030	2850	3175	2449	2280	2922	2670	3506	3347
CHD1L	883	603	585	555	1107	558	697	421	466	701	734	527	478	339	739	596	918	845
CHD2	7465	11111	10286	9329	9557	10430	10092	8686	9795	9348	9550	7686	9357	6645	9423	10354	8142	10617
CHD3	1160	1515	1450	1307	1473	1683	1288	1973	2158	1154	1908	962	1494	1554	1920	1723	1408	2100
CHD4	3797	5978	5495	4981	4703	6135	4626	5499	6429	4211	5840	3328	5528	4307	5958	5999	4388	6935
CHD5	5	9	4	1	8	3	8	2	2	7	2	6	3	0	2	3	7	6
CHD6	1501	1424	1375	1225	1847	2906	1469	1893	2300	1434	2393	1121	2499	1460	2404	2672	1672	2700
CHD7	1920	2266	1988	1890	2480	1464	2107	1297	1425	1763	1843	1555	1388	1003	1761	1419	2054	1985
CHD8	2901	3321	2923	2660	3811	2993	3640	2404	2881	3350	2518	2797	2616	1983	2660	2807	3315	2894
CHD9	709	590	551	472	824	1550	626	1517	1733	607	1623	442	1389	1088	1668	1470	701	1813
CHDH	108	97	90	60	134	35	101	26	33	90	32	75	32	16	30	33	127	41
CHEK1	564	671	622	578	665	154	772	131	145	723	134	571	123	115	176	165	520	160
CHEK2	102	126	103	112	196	74	144	60	72	137	56	108	76	52	88	78	134	70
CHEK2P2	2	3	6	3	3	3	1	1	0	5	3	3	2	0	5	2	7	0
CHEK2P3	0	0	0	0	0	0	0	0	0	0	0	0	0	0	0	0	0	0
CHEK2P4	0	0	0	0	0	0	0	0	0	0	0	0	0	0	0	0	0	0
CHEK2P5	0	0	0	0	0	0	0	0	0	0	0	0	0	0	1	0	0	0
CHERP	1975	2864	2853	2322	2664	1697	2642	1632	2193	2417	1557	1961	1569	1424	1814	1734	2568	1848
CHFR	2208	3136	3033	2473	3077	1901	2724	1862	2349	2638	1992	2267	1791	1711	2063	2071	2956	2337
CHGA	14	10	16	14	16	2	4	2	6	6	4	6	6	0	8	0	14	4
CHGB	17	22	23	21	11	16	17	16	12	14	17	16	12	10	8	14	18	20
CHI3L1	49	494	467	431	101	792	73	2493	2898	94	599	68	725	2012	620	845	75	614
CHI3L2	114	82	82	88	104	341	48	611	700	48	723	35	304	486	679	381	107	820
CHIA	1	0	0	1	1	0	0	0	0	0	0	0	0	0	0	0	0	0
CHIAP1	0	0	0	0	0	0	0	0	0	0	0	0	1	0	0	0	0	0
CHIAP2	1	1	1	1	0	3	1	2	0	0	0	0	0	1	2	0	0	2
CHIAP3	0	1	1	0	0	0	0	0	0	0	1	0	0	0	0	0	0	0
CHIC1	8	5	4	1	8	13	12	5	6	8	10	5	7	1	7	8	3	4
CHIC2	470	1138	1176	920	603	286	517	227	292	489	234	384	243	191	223	311	622	263
CHID1	1055	1127	1067	885	1471	1583	1426	1627	1868	1279	1811	976	1487	1326	1953	1704	1405	2066
CHIT1	16	45	39	43	12	48	25	157	165	10	16	14	39	81	18	47	5	14
CHKA	290	539	507	481	363	292	297	352	376	306	395	248	262	265	429	341	296	479
CHKB	1364	896	937	754	1808	1006	1142	989	1100	1091	1143	854	916	738	1077	1073	1688	1319
CHKB-CPT1B	266	199	182	172	266	225	131	292	371	41	303	241	171	200	397	131	269	319
CHL1	0	0	0	0	0	1	1	1	0	0	1	0	0	0	1	0	0	1
CHM	669	796	706	643	836	1001	889	917	1044	745	775	648	886	684	818	945	708	894
CHML	3944	6943	6644	5375	4773	1321	5728	1435	1538	5386	1264	4179	1236	1026	1268	1269	3795	1350
CHMP1A	2503	3276	2959	2589	3384	1685	2851	1607	1938	2636	1493	2186	1583	1454	1536	1862	3348	1746
CHMP1AP1	0	0	0	0	0	0	0	0	0	0	1	0	0	0	0	0	0	0
CHMP1B	2385	2947	2763	2394	3111	1920	2642	1697	1860	2428	1672	1867	1636	1309	1798	2082	2587	1874
CHMP1B2P	14	16	9	6	7	5	21	3	3	13	6	10	6	3	7	8	2	9
CHMP2A	1303	1525	1454	1184	1846	2568	1624	2506	2888	1515	2502	1279	2432	1984	2389	2805	1889	2832
CHMP2B	3697	4825	4839	3990	4573	2615	3739	2744	2904	3476	2974	2753	2354	1867	3185	2697	3867	3458
CHMP3	1473	1278	1150	1049	1788	1406	1678	1369	1469	1648	1122	1293	1169	995	1194	1433	1587	1414
CHMP4A	306	320	297	202	359	1240	402	891	1104	385	639	307	1094	664	670	1364	303	871
CHMP4B	5596	6951	6678	5451	7678	2533	6096	2356	2870	5844	3109	4532	2292	1921	2864	2763	7415	3562
CHMP4BP1	7	26	16	15	9	6	13	3	5	20	2	7	7	8	3	6	9	8
CHMP4C	794	899	832	739	988	651	806	595	734	837	558	688	628	485	576	710	893	608
CHMP5	2546	2313	2306	2026	3264	3053	2844	2707	2913	2752	2364	2303	2650	2025	2393	3171	2912	2725
CHMP6	557	634	596	489	815	523	704	473	528	664	514	523	474	405	594	577	769	651
CHMP7	1171	1284	1180	1151	1534	772	1373	741	897	1327	649	1052	694	555	726	839	1359	784
CHN1	7	18	19	19	15	15	10	7	16	12	14	8	10	7	7	15	12	11
CHN2	520	681	654	565	639	849	648	755	889	611	862	538	805	683	825	910	621	897
CHODL	31	10	9	7	42	82	14	61	86	12	132	13	82	42	127	95	30	163
CHORDC1	2198	3105	2925	2560	2639	1456	2392	1507	1594	2206	1681	1832	1287	1086	1673	1449	2253	2014
CHORDC2P	1	0	1	1	0	1	1	0	0	0	0	0	0	0	2	0	1	1
CHP1	1818	2423	2302	1982	2345	2786	2101	2731	3245	1925	2451	1606	2600	2156	2658	3194	2100	3030
CHP2	134	128	127	103	149	112	113	105	117	81	164	77	104	82	164	111	134	204
CHPF	5976	6377	5778	5010	8787	9260	6908	10297	13207	6606	12858	5544	8976	9696	14381	9891	8726	14915
CHPF2	1865	1472	1359	1190	2315	1435	1550	2003	2370	1453	2309	1140	1358	1675	2473	1574	2205	2560
CHPT1	717	683	689	563	874	620	879	476	525	824	914	611	587	373	913	680	802	1019
CHRAC1	448	517	536	483	592	524	494	513	542	534	408	422	461	375	484	531	499	494
CHRD	7	5	11	10	10	3	8	5	2	7	8	4	4	6	8	3	4	7
CHRDL1	249	105	85	87	334	16	121	26	21	100	54	82	14	13	63	27	321	76
CHRDL2	0	1	0	0	1	0	1	0	0	1	1	1	0	1	0	0	2	0
CHRFAM7A	0	1	15	13	4	5	0	23	29	1	2	5	11	29	0	5	0	2
CHRM1	0	5	5	15	1	1	3	0	0	3	2	3	0	0	1	0	3	0
CHRM2	3	2	1	0	2	1	0	1	1	1	3	2	3	1	2	1	2	2
CHRM3	74	42	42	40	98	77	77	68	63	70	88	42	85	30	75	76	95	103
CHRM4	5	5	4	2	1	1	2	2	0	8	3	4	2	0	2	1	2	1
CHRM5	269	348	298	257	347	621	438	634	700	383	175	346	576	437	191	634	331	211
CHRNA1	3	4	4	9	4	8	5	6	6	3	4	5	3	6	2	7	4	0
CHRNA10	17	51	61	54	42	17	35	29	47	36	33	35	25	26	28	37	44	38
CHRNA2	3	1	1	2	3	1	0	1	0	3	1	2	0	0	0	1	1	0
CHRNA3	4	4	6	6	0	2	6	0	0	0	0	3	1	0	1	0	2	2
CHRNA4	0	0	0	1	1	0	0	0	0	0	0	1	0	0	0	0	0	0
CHRNA5	80	114	127	99	122	37	130	25	45	105	27	95	25	29	43	43	130	46
CHRNA6	4	3	6	3	6	2	2	0	4	5	0	1	2	4	0	6	2	1
CHRNA7	30	72	69	42	29	45	55	46	47	37	30	28	35	11	35	46	35	36
CHRNA9	4	2	2	3	2	2	0	2	4	3	1	1	3	1	3	2	0	0
CHRNB1	1203	1054	1025	890	1485	704	1448	553	561	1327	557	1097	640	402	573	710	1430	670
CHRNB2	9	14	15	12	17	12	61	11	14	8	11	13	13	5	4	9	20	8
CHRNB3	0	0	0	0	0	0	0	0	0	0	0	0	0	0	0	0	1	0
CHRNB4	6	6	10	6	12	10	19	10	8	10	13	6	14	11	12	15	9	12
CHRND	0	0	0	0	1	1	0	2	1	0	1	0	0	1	4	1	0	1
CHRNE	17	34	34	19	36	115	23	75	109	22	85	21	137	85	118	140	29	124
CHRNG	0	0	0	1	1	2	2	2	2	3	1	1	1	1	4	1	0	3
CHST1	1	1	0	1	0	1	0	0	1	2	2	1	0	1	2	0	4	1
CHST10	39	69	55	56	68	20	72	20	26	88	14	61	28	10	19	27	49	17
CHST11	2178	2519	2162	2032	2792	961	2352	855	1061	2130	726	1733	804	728	749	937	2574	842
CHST12	318	351	346	289	426	510	387	348	449	331	620	254	437	322	571	493	415	662
CHST13	0	3	1	1	1	22	1	22	29	2	8	1	31	17	7	24	0	15
CHST14	410	345	329	249	486	361	338	327	387	296	493	249	362	287	486	351	460	498
CHST15	323	590	572	481	417	126	435	172	179	428	69	358	112	145	67	139	351	76
CHST2	78	102	78	80	93	16	51	16	20	66	19	45	19	11	25	26	85	22
CHST3	82	213	170	159	124	38	36	327	368	42	62	30	44	255	64	52	94	85
CHST4	0	0	0	0	0	1	0	2	0	0	0	0	0	1	0	1	0	0
CHST5	15	17	16	14	12	15	21	15	10	13	16	5	7	10	18	11	13	12
CHST6	249	276	218	195	332	36	188	49	46	187	75	119	34	37	75	36	291	86
CHST7	101	178	163	122	147	44	120	24	39	124	24	114	39	19	19	38	151	15
CHST8	2	11	4	5	5	0	8	0	0	6	0	6	0	0	0	0	6	0
CHST9	7	10	9	5	10	9	7	9	12	6	5	7	7	7	8	5	6	6
CHSY1	1119	1929	1776	1543	1355	6650	1295	5693	6512	1247	4442	1042	6045	4354	4986	7077	1149	5377
CHSY3	19	21	19	17	22	2	11	1	2	17	3	4	1	1	2	0	17	2
CHTF18	626	576	567	452	872	250	662	310	379	611	341	515	274	269	387	281	887	422
CHTF8	3396	4128	3683	3351	4463	3595	3901	3311	3637	3554	3122	3038	3077	2403	3435	3742	3982	3517
CHTF8P1	1	1	3	3	0	3	1	0	0	0	2	2	0	2	1	0	0	1
CHTOP	2807	3794	3676	3061	3588	2610	3444	2423	2867	3132	2397	2589	2463	1913	2461	2840	3270	2806
CHUK	1695	1852	1607	1440	2058	1610	1812	1475	1665	1687	1519	1426	1434	1069	1651	1529	1747	1792
CHURC1	715	625	610	476	888	1189	743	1076	1153	687	1033	580	1080	816	1026	1240	820	1179
CHURC1-FNTB	2	24	33	15	47	60	38	62	76	10	92	17	50	27	52	62	44	124
CIAO1	1938	1973	1956	1601	2596	2277	2089	2050	2400	1961	2186	1596	2067	1597	2299	2417	2387	2657
CIAPIN1	1810	2154	1983	1723	2337	1435	2284	1311	1495	2090	1339	1734	1247	1041	1439	1532	2079	1625
CIAPIN1P	1	4	1	0	1	0	5	1	0	1	3	1	0	1	1	1	1	0
CIART	34	49	43	25	36	30	37	35	28	31	37	28	23	19	37	31	43	17
CIB1	725	876	788	699	964	526	777	547	617	709	396	630	453	471	428	491	973	482
CIB2	102	89	68	67	136	97	88	66	86	93	121	68	104	75	131	109	117	146
CIB3	1	1	0	0	1	4	0	3	3	0	2	3	3	1	1	6	1	3
CIB4	0	0	0	0	1	0	0	0	0	0	1	0	0	0	0	0	0	2
CIC	1220	1546	1478	1260	1669	1678	1720	1532	2018	1587	1550	1296	1643	1383	1698	1890	1631	1673
CICP1	0	0	0	0	2	0	0	0	0	0	0	0	0	0	0	0	0	0
CICP10	0	0	0	0	0	0	0	0	0	0	0	0	0	0	0	0	0	0
CICP11	1	0	0	0	0	3	0	0	3	0	3	0	2	1	0	0	0	2
CICP12	1	0	1	0	0	0	1	0	0	0	0	1	2	0	0	0	0	0
CICP13	0	2	5	2	7	0	3	2	0	0	0	0	3	3	3	3	3	0
CICP14	335	335	280	255	458	488	446	405	490	357	387	337	502	311	428	420	412	486
CICP16	7	9	2	7	0	3	9	8	9	10	4	7	3	5	11	9	3	6
CICP17	0	0	1	1	1	0	0	0	0	0	0	0	0	0	0	0	0	2
CICP18	4	0	0	0	0	0	0	4	0	0	0	0	0	3	0	0	0	0
CICP19	0	0	0	0	0	0	0	0	0	0	0	0	0	0	0	0	0	0
CICP2	2	1	0	1	0	0	1	2	0	0	0	0	2	0	0	0	0	0
CICP20	0	0	0	3	1	0	0	0	1	1	5	2	3	0	1	5	1	0
CICP22	0	0	2	0	3	3	0	2	0	4	12	2	11	3	4	15	3	3
CICP23	0	2	0	0	0	0	0	0	0	0	0	0	0	0	0	0	0	3
CICP24	0	1	0	0	0	3	0	0	0	1	8	0	6	0	5	4	1	7
CICP26	0	0	3	1	0	2	2	0	4	0	6	3	2	0	3	2	6	4
CICP27	150	170	170	119	164	318	240	190	256	177	174	123	276	146	205	256	206	229
CICP3	12	0	3	3	25	18	3	0	0	10	2	4	9	0	9	8	25	4
CICP4	0	2	0	0	0	0	2	0	0	0	0	5	0	0	3	0	0	0
CICP5	2	1	0	0	0	3	0	0	1	0	0	0	0	0	2	2	0	0
CICP6	0	0	0	0	0	0	0	0	0	0	5	0	0	0	0	0	0	0
CICP7	0	0	0	0	0	0	0	0	0	0	2	0	0	0	0	0	0	0
CICP8	5	0	3	1	2	3	0	0	0	0	5	0	0	0	4	0	1	6
CICP9	0	0	0	0	0	0	1	0	0	0	0	1	4	2	0	0	0	0
CIDEA	0	0	1	0	0	0	0	0	0	0	0	0	0	0	0	0	1	0
CIDEB	6	11	6	7	11	13	20	14	14	5	18	1	32	14	0	26	7	17
CIDEC	2	4	5	4	4	3	1	4	3	0	0	2	4	4	3	1	2	6
CIDECP	232	289	250	224	295	229	288	285	364	224	189	197	200	250	183	256	285	241
CIITA	89	78	62	64	122	298	101	259	304	84	161	72	249	203	175	292	109	180
CILP	35	26	20	17	51	2	20	3	4	18	6	15	3	2	8	5	43	7
CILP2	43	51	40	29	44	1	23	4	8	18	7	17	3	5	4	4	57	4
CINP	334	391	366	318	428	457	448	481	524	413	365	328	453	417	397	513	373	417
CIPC	430	559	519	475	548	990	564	1051	1237	543	1079	382	924	805	1013	981	492	1162
CIR1	1013	717	676	570	1221	1418	1001	980	1070	922	1159	670	1329	684	1128	1667	1031	1370
CIR1P1	0	1	1	0	0	2	0	1	2	0	1	0	1	0	1	1	0	0
CIR1P2	0	0	0	1	0	0	0	0	0	0	0	0	1	0	0	0	0	1
CIR1P3	0	0	0	0	0	0	0	0	0	0	0	0	0	0	0	0	0	0
CIRBP	3781	3938	3919	3171	5054	5262	4137	4556	5474	3855	4822	2999	4968	3652	4848	5817	4585	5451
CISD1	364	247	277	199	456	496	324	413	455	329	379	270	405	295	410	579	407	467
CISD1P1	0	0	0	0	0	0	1	0	0	0	0	0	0	0	0	0	0	0
CISD2	407	299	327	286	588	376	522	382	379	492	372	406	341	303	377	354	463	451
CISD3	128	128	106	96	140	134	164	128	140	152	84	142	128	96	96	162	164	120
CISH	40	110	91	70	68	822	79	675	797	69	807	59	760	581	828	881	62	904
CIT	164	158	135	124	210	85	176	21	32	183	31	162	66	18	44	88	191	50
CITED1	1	1	2	3	1	0	2	0	0	1	0	0	2	0	0	0	1	0
CITED2	5718	4736	4594	4116	7471	6167	5105	4997	5642	4916	5439	4090	5480	3899	5302	6219	7051	5943
CITED4	15	38	43	33	23	17	19	37	43	19	24	21	19	34	28	18	30	30
CIZ1	1138	1184	1087	1049	1427	1743	1433	1705	1996	1348	1764	1169	1687	1403	1915	1906	1454	2120
CKAP2	1315	836	804	666	1571	493	905	310	340	803	446	696	417	238	519	467	1305	543
CKAP2L	356	391	340	293	434	95	386	44	41	354	35	281	65	28	54	87	366	69
CKAP2P1	0	0	0	0	0	0	0	0	0	0	0	1	1	0	1	4	0	1
CKAP4	3168	3095	2808	2467	3976	1283	3338	1265	1436	3189	1888	2530	1107	961	1996	1271	3664	2135
CKAP5	2804	3647	3199	3067	3545	2875	3573	2502	2970	3304	2795	2788	2579	2041	2790	2905	3124	3375
CKB	462	556	578	463	689	364	441	107	185	403	79	352	379	127	96	385	700	86
CKBP1	0	0	0	0	0	0	0	0	0	0	0	0	0	0	0	0	0	0
CKLF	84	59	53	38	73	152	50	152	157	53	116	47	110	93	117	159	71	127
CKLF-CMTM1	7	2	3	0	3	2	0	7	1	0	3	2	4	3	2	6	4	8
CKM	1	7	9	4	2	1	2	0	0	2	1	0	0	1	0	0	0	0
CKMT1A	777	504	402	493	1257	1238	569	1140	1278	660	2545	481	1047	966	2276	1371	989	2596
CKMT1B	1572	1170	1071	821	2209	1830	1336	2043	2311	1222	3748	1031	1763	1591	4209	2021	1976	4498
CKMT2	7	6	2	1	4	8	6	6	21	4	15	4	14	7	13	6	6	23
CKS1B	693	823	766	639	984	323	981	280	285	882	208	729	270	248	235	344	850	263
CKS1BP3	21	12	7	0	33	1	12	0	16	0	10	9	0	0	5	0	0	0
CKS1BP5	0	0	0	0	0	0	0	0	0	0	0	0	0	0	0	0	0	0
CKS1BP6	0	1	0	0	0	0	0	0	0	1	0	0	0	0	0	0	0	0
CKS1BP7	0	2	0	2	0	0	1	1	0	0	0	0	0	1	0	1	2	1
CKS2	468	835	742	693	536	217	607	194	209	580	172	475	177	147	189	261	490	221
CLASP1	854	930	811	701	1127	1113	994	824	985	886	958	761	957	684	963	969	1007	1108
CLASP2	1580	1500	1358	1194	1938	2185	1672	2184	2329	1547	2261	1360	1906	1554	2245	2114	1671	2666
CLASRP	1640	1971	2015	1702	2299	1096	1995	1138	1345	1910	1250	1448	1072	1036	1214	1218	2286	1320
CLC	4	9	5	4	10	67	3	60	78	3	40	6	61	55	54	84	13	60
CLCA1	0	0	0	0	0	1	0	0	0	0	0	0	0	0	0	0	0	0
CLCA2	217	66	53	50	247	30	162	6	12	148	43	96	20	5	48	20	217	50
CLCA3P	0	1	1	3	2	2	1	0	3	0	1	2	2	0	1	0	0	3
CLCA4	3	4	5	2	3	3	1	1	1	2	5	1	2	1	0	2	3	0
CLCC1	840	649	599	485	1039	777	951	702	803	811	786	706	705	533	924	879	963	1034
CLCF1	121	346	336	313	188	30	225	28	31	179	19	139	24	20	26	17	153	25
CLCN1	4	11	6	12	7	2	5	5	3	3	8	7	1	3	2	4	7	7
CLCN2	125	168	142	135	165	59	122	93	132	103	146	84	56	94	117	60	179	181
CLCN3	1890	1589	1526	1231	2318	4749	1565	3890	4477	1473	5097	1236	4090	2952	5175	4894	2035	5900
CLCN3P1	4	5	14	6	3	3	9	6	9	7	11	3	5	4	6	8	10	10
CLCN4	18	7	13	7	10	107	40	26	32	33	39	23	106	18	37	99	14	44
CLCN5	660	687	696	603	839	1951	1007	1764	1956	898	1654	758	1758	1444	1675	1902	696	1962
CLCN6	772	1007	923	841	997	1822	1085	1629	2012	966	1684	821	1660	1321	1795	1838	849	1913
CLCN7	3161	2624	2470	2242	4443	5734	3733	5618	6909	3475	6265	2845	5551	4861	6924	6207	4126	7181
CLCNKA	6	3	6	4	10	2	2	4	4	5	31	6	3	7	23	4	7	26
CLCNKB	2	4	5	3	4	1	1	1	0	2	4	2	1	0	0	0	3	1
CLCP1	0	0	0	0	0	0	1	0	0	0	1	0	0	1	0	0	0	0
CLCP2	0	0	0	0	0	0	1	0	0	0	0	0	0	0	0	1	0	0
CLDN1	5947	11989	11308	9786	7490	5625	12181	2730	3162	11065	780	9262	5153	2003	782	5735	6539	932
CLDN10	1	0	0	1	2	8	2	0	0	2	4	1	2	3	3	2	4	1
CLDN11	16	29	21	22	29	27	28	20	24	23	15	16	15	14	17	30	19	19
CLDN12	542	404	385	356	637	562	478	556	566	438	455	330	534	386	516	531	543	569
CLDN14	38	28	29	17	60	13	20	7	7	23	20	21	9	5	21	11	56	19
CLDN15	109	114	131	78	149	437	285	216	214	218	186	212	426	139	197	467	139	205
CLDN16	169	250	238	197	199	276	135	160	180	139	162	138	220	124	167	253	182	175
CLDN17	0	0	0	2	0	0	0	0	0	0	0	0	0	0	0	0	0	0
CLDN18	8	13	8	6	7	8	8	7	7	5	2	7	6	3	3	7	16	13
CLDN19	424	136	121	114	530	165	131	177	201	136	742	82	162	146	672	155	529	752
CLDN2	29	30	39	31	35	3	28	9	12	29	16	16	9	12	18	10	40	18
CLDN20	3	1	7	4	14	15	11	9	8	6	11	1	11	8	8	7	6	10
CLDN22	0	0	0	0	0	0	0	0	0	0	0	0	0	0	0	0	0	0
CLDN23	825	793	770	643	1135	591	790	423	504	732	771	629	558	350	820	627	1097	893
CLDN24	4	0	2	0	0	0	0	0	0	2	0	2	0	0	0	0	2	0
CLDN25	0	0	0	0	0	0	0	0	0	0	0	0	0	0	0	0	0	0
CLDN3	243	268	226	206	393	222	228	167	264	229	305	221	200	160	305	217	413	355
CLDN34	1	0	1	1	9	1	8	0	1	7	0	5	0	0	1	1	5	1
CLDN4	15048	35124	32293	27893	22520	10866	20958	12359	14955	20079	11009	16272	10201	11350	11544	11486	20328	12650
CLDN5	0	2	2	1	3	1	1	2	6	2	0	2	1	1	0	0	0	1
CLDN6	112	185	193	166	182	85	410	38	40	368	26	286	99	27	33	112	157	46
CLDN7	3707	5502	5397	4480	4668	6387	4756	4547	5519	4433	5479	3810	5869	3767	6164	6767	4593	6127
CLDN8	1	2	2	0	1	80	1	60	70	2	85	0	61	55	115	74	1	98
CLDN9	16	24	24	16	21	21	26	21	10	16	18	26	20	15	26	32	21	17
CLDND1	4830	6887	6264	5612	6050	2376	4714	2379	2485	4419	2189	3659	2084	1651	2329	2440	4989	2711
CLDND2	1	4	0	2	3	2	2	1	0	4	1	3	2	2	1	4	2	1
CLEC10A	1	4	0	4	3	69	3	28	27	1	37	1	48	16	26	73	1	48
CLEC11A	5	46	32	26	13	14	9	35	41	5	12	4	15	48	8	18	3	10
CLEC12A	42	87	90	84	36	150	127	54	52	141	705	103	151	38	732	145	37	782
CLEC12B	4	3	7	6	1	12	5	8	10	7	43	5	18	9	55	16	3	51
CLEC14A	6	3	2	1	3	1	1	4	5	0	6	0	0	5	0	2	2	3
CLEC16A	1229	1385	1233	1063	1614	1320	1284	1224	1574	1144	1160	1000	1248	1061	1333	1392	1475	1471
CLEC17A	7	10	3	9	5	2	5	0	1	11	6	7	7	2	11	5	7	4
CLEC18A	25	10	4	13	16	65	37	37	55	29	50	9	52	12	70	59	30	55
CLEC18B	3	21	18	8	5	14	6	0	19	4	35	2	26	21	23	46	2	24
CLEC18C	14	4	17	13	15	12	1	43	37	8	7	12	15	33	4	10	3	18
CLEC19A	1	0	0	0	1	1	0	2	2	2	1	0	0	0	0	0	0	0
CLEC1A	1103	747	645	553	1377	2955	655	3199	3619	588	5425	451	2618	2478	5465	3147	1257	6245
CLEC1B	4	6	3	8	4	9	6	1	1	7	16	5	3	0	16	7	3	17
CLEC2A	1	0	0	0	1	0	0	0	0	1	0	0	0	1	0	0	0	0
CLEC2B	191	102	103	91	188	209	120	169	154	124	159	102	198	112	174	222	177	173
CLEC2D	267	175	146	111	311	305	350	122	162	291	239	208	237	97	208	309	281	214
CLEC2L	0	0	2	2	0	3	2	0	1	0	0	1	1	0	0	0	0	1
CLEC3A	9	3	3	5	11	5	8	5	5	6	7	2	4	3	8	8	6	9
CLEC3B	56	18	30	16	66	11	27	8	15	25	29	9	7	14	22	6	81	28
CLEC4A	5	8	15	13	7	18	11	24	20	6	14	3	11	19	10	24	6	17
CLEC4C	5	4	2	0	7	2	2	2	3	2	5	1	4	2	3	2	1	0
CLEC4D	0	1	1	2	3	8	3	4	4	1	6	3	9	4	4	10	0	3
CLEC4E	45	58	56	58	50	42	109	26	31	83	24	56	43	12	25	43	35	19
CLEC4F	0	0	0	0	0	0	1	0	1	0	0	0	0	0	2	0	3	0
CLEC4G	0	0	0	0	0	0	0	0	1	0	0	0	0	1	0	1	0	0
CLEC4GP1	0	0	0	0	0	0	0	0	0	0	0	0	0	0	1	0	0	0
CLEC4M	3	6	4	2	5	9	5	10	12	4	7	3	6	7	9	9	1	11
CLEC5A	59	72	47	51	70	24	184	21	14	155	4	111	27	14	5	15	51	9
CLEC6A	0	1	0	0	0	6	0	1	1	0	4	0	1	1	1	7	0	4
CLEC7A	379	317	299	227	425	626	443	452	554	397	484	322	523	341	465	619	377	488
CLEC9A	12	12	13	9	13	50	13	40	45	8	43	3	49	38	53	47	13	72
CLECL1	6	25	25	16	5	7	7	12	18	10	5	8	13	9	2	8	10	7
CLGN	23	21	23	14	28	71	14	90	130	8	26	8	63	86	29	73	20	27
CLHC1	45	56	56	35	62	95	74	75	89	69	94	54	79	60	90	102	55	89
CLIC1	7812	10696	9346	8492	9930	5531	8944	5320	5963	8306	3863	6759	4787	4016	4240	5849	8796	4531
CLIC1P1	1	8	1	1	4	2	1	1	0	1	1	2	1	2	0	2	1	0
CLIC2	16	36	30	29	24	59	27	46	47	21	22	21	45	32	25	48	19	19
CLIC3	431	457	489	328	652	6541	708	6166	7962	660	7627	612	6479	5948	7917	7273	613	8353
CLIC4	27211	35558	34010	29565	32318	26324	34169	28012	29791	32078	25214	26072	23093	19912	26932	25473	27277	29215
CLIC4P1	2	3	4	1	3	1	2	6	1	1	0	0	2	0	0	2	1	0
CLIC4P2	2	3	5	3	6	2	0	2	3	6	0	1	2	2	6	2	5	2
CLIC4P3	6	10	19	12	4	8	11	8	20	9	10	6	5	6	5	11	9	3
CLIC5	4370	2696	2397	2101	5381	1095	4931	337	391	4568	605	3825	899	277	730	1109	4558	786
CLIC6	5	4	2	4	1	1	5	2	1	0	3	2	1	1	1	4	6	0
CLINT1	5620	5944	5586	4801	7050	4359	6046	3849	4106	5482	4415	4573	3725	2826	4337	4416	5951	5092
CLIP1	18017	19480	18041	16255	21844	24447	19830	21574	24448	18080	23729	14691	22223	16574	24172	25009	18894	27437
CLIP2	408	461	470	415	585	389	385	347	412	367	816	301	354	274	821	414	555	862
CLIP3	15	8	11	14	12	32	12	33	25	11	47	21	41	18	56	35	8	45
CLIP4	3619	3634	3709	3141	4512	4158	4046	4550	4968	3865	3748	3207	3710	3315	3908	4167	3730	4382
CLK1	3480	4139	4159	3401	4238	4126	4144	3723	3948	3875	4117	3202	3621	2645	4138	4175	3698	4572
CLK2	1762	1778	1778	1504	2330	1606	1942	1564	1832	1766	1806	1510	1482	1332	1848	1780	2134	2000
CLK2P1	1	2	1	0	0	4	0	1	2	2	1	1	2	1	0	4	1	2
CLK3	2198	2875	2567	2368	2921	1714	2995	1618	1945	2712	1761	2272	1617	1299	1828	1899	2734	2028
CLK3P2	0	0	0	1	0	0	1	1	0	0	0	0	0	0	1	0	2	0
CLK4	751	704	700	574	975	896	894	615	678	798	764	677	750	424	813	829	840	843
CLLU1	7	17	16	7	3	8	7	9	10	3	10	5	8	6	8	2	10	5
CLLU1OS	0	11	9	6	0	1	1	4	10	0	1	0	2	5	0	1	0	1
CLMN	1019	1131	1071	928	1285	1560	2196	532	718	2017	585	1613	1413	426	657	1574	1102	738
CLMP	185	213	155	150	179	82	165	99	95	148	133	108	70	81	143	100	185	132
CLN3	4204	3863	3634	3220	5366	9358	5570	8385	9666	5202	10159	4119	8569	6776	10869	10053	5144	11742
CLN5	1263	1100	1124	884	1444	2111	1292	1789	1941	1112	2482	908	1884	1350	2339	2054	1313	2700
CLN6	862	1081	1080	890	1143	765	1394	698	825	1321	659	1061	692	604	738	806	1011	817
CLN8	1122	2091	1884	1547	1388	1128	1765	1255	1699	1638	1257	1239	1030	1104	1284	1159	1356	1485
CLNK	20	18	25	27	18	15	29	18	12	23	17	13	17	9	15	23	20	22
CLNS1A	951	903	870	701	1154	1177	1040	944	1150	892	1127	800	1086	790	1105	1221	1037	1155
CLNS1AP1	0	0	0	0	0	1	0	0	1	0	0	0	0	0	0	0	0	0
CLOCK	1049	945	875	819	1291	1161	1031	1112	1211	869	1178	770	1084	793	1191	1051	1031	1323
CLP1	680	715	704	607	845	611	811	503	569	769	572	648	544	377	560	680	751	638
CLPB	1309	1290	1168	1034	1662	900	1578	899	1088	1323	877	1141	904	770	899	1009	1526	976
CLPP	177	179	182	160	293	303	225	302	384	215	244	160	304	275	276	342	264	339
CLPS	0	1	0	0	0	0	0	0	0	1	0	0	0	0	0	0	1	0
CLPSL1	0	0	0	0	0	0	0	0	0	1	0	0	0	0	0	0	0	0
CLPSL2	0	1	1	0	0	0	0	0	0	0	0	0	0	0	1	0	1	0
CLPTM1	3050	3583	3318	2838	4242	3917	3471	3871	4972	3343	4452	2786	3634	3506	4742	4212	4173	5112
CLPTM1L	3174	4042	3893	3213	4334	2361	3660	2439	2794	3445	2663	2790	2197	2024	2747	2560	4150	3082
CLPTM1LP1	0	0	0	0	0	0	0	0	0	0	0	0	0	0	0	0	0	0
CLPX	2224	3321	3188	2718	2615	3212	2272	2792	3191	2014	2943	1617	2888	2184	2949	3289	2402	3312
CLRN1	2	2	2	2	0	3	2	0	2	0	4	1	3	0	0	1	1	2
CLRN2	0	0	0	0	0	0	0	0	0	0	0	0	0	0	0	0	0	0
CLRN3	0	0	0	0	0	0	0	0	0	0	0	0	0	1	0	0	0	0
CLSPN	553	659	622	543	725	46	870	28	50	778	38	591	68	30	42	72	563	57
CLSTN1	4109	4047	3778	3266	5377	3450	3999	3027	3772	3665	3835	3125	3043	2617	3952	3448	5257	4302
CLSTN2	171	166	130	131	215	61	224	55	63	165	60	147	52	43	58	57	209	63
CLSTN3	581	410	382	356	798	443	312	518	577	311	882	256	391	396	885	499	713	979
CLTA	4258	4940	4797	3935	6087	6749	5314	6567	8011	5095	6795	4087	6171	5447	6484	7503	5658	7978
CLTB	5349	8114	7365	6702	7737	5736	6875	6583	7840	6535	5315	5003	5440	5638	5505	6366	7249	6185
CLTC	17326	18225	17416	14768	21191	24816	18783	24481	28068	17706	24924	14715	22326	18729	26134	24401	18483	29377
CLTCL1	4	25	20	21	12	5	6	16	16	11	11	7	8	20	5	12	4	11
CLU	3714	2203	1956	1869	4762	1986	2540	1830	2100	2346	3267	1915	1748	1468	3403	2128	4554	3794
CLUAP1	223	139	128	130	250	182	221	157	140	179	174	167	174	103	179	187	209	214
CLUH	1999	3449	3403	2833	2766	1173	2866	1264	1649	2707	1232	2165	1132	1230	1376	1224	2771	1415
CLUHP1	0	0	0	0	0	0	0	0	0	0	0	0	0	0	0	0	0	0
CLUHP10	0	0	0	0	1	0	0	0	0	0	0	0	0	0	0	0	0	0
CLUHP11	0	0	0	0	0	0	0	0	0	0	0	0	0	0	0	0	0	0
CLUHP2	0	0	0	0	0	0	0	0	0	0	0	0	0	0	0	0	0	0
CLUHP3	1023	1234	1089	991	1385	322	1492	273	353	1239	442	1072	310	242	494	337	1186	547
CLUHP4	0	0	0	0	0	0	0	0	0	0	0	0	0	0	0	0	0	0
CLUHP5	0	0	0	0	0	0	0	0	0	0	0	0	0	0	0	0	0	0
CLUHP6	1	0	0	1	2	0	0	0	0	0	0	0	0	0	0	0	1	0
CLUHP8	0	0	0	0	0	0	0	0	0	0	0	0	0	0	0	0	0	0
CLUL1	13	6	10	18	18	29	23	15	19	23	19	13	22	9	16	31	18	21
CLVS1	3	0	4	2	5	4	2	6	0	0	2	2	1	2	2	6	5	7
CLVS2	13	2	2	5	17	1	4	2	1	4	4	6	5	0	6	1	10	4
CLYBL	19	38	45	36	21	51	38	32	31	28	45	19	37	21	46	62	24	52
CMA1	0	0	0	0	0	4	0	3	1	0	2	0	4	0	2	1	0	2
CMAHP	1621	917	885	692	1944	1691	727	1679	1816	690	2364	579	1551	1315	2318	1833	1628	2658
CMAS	1600	1356	1382	1113	2119	3956	1388	3191	3747	1355	3767	1043	3523	2543	4036	4277	1801	4731
CMB9-14B22.1	0	0	0	0	0	0	0	0	0	0	0	0	0	1	0	0	0	1
CMB9-22P13.1	49	113	98	91	66	73	117	82	114	93	74	73	65	72	82	85	78	104
CMBL	59	46	62	55	72	83	65	58	75	78	56	54	55	50	69	71	56	60
CMC1	303	212	202	160	374	313	227	265	305	223	291	205	246	204	267	319	344	318
CMC2	537	749	787	619	652	541	713	472	610	689	434	512	428	348	408	534	599	479
CMC4	39	66	76	72	70	55	60	80	89	50	72	46	52	53	58	35	59	71
CMIP	10086	13943	12980	11113	12656	3448	11115	3060	3706	10095	2841	8295	3013	2597	2952	3422	11630	3267
CMKLR1	9	19	20	14	15	678	20	385	456	31	166	18	560	256	144	652	10	168
CMPK1	2498	2850	2818	2235	3205	2320	2439	2425	2461	2318	2421	1975	2110	1713	2530	2407	2616	2785
CMPK2	6520	4568	4128	3773	7940	3339	6701	2422	2500	6262	1121	5326	2920	1328	1208	3033	6793	1263
CMSS1	368	420	445	369	439	176	444	180	209	416	182	345	173	169	186	204	351	192
CMTM1	7	7	2	2	6	9	3	8	12	5	5	4	6	4	16	13	10	13
CMTM2	0	1	0	0	1	2	0	2	0	0	2	2	0	0	2	4	1	0
CMTM3	297	621	543	458	394	173	357	175	196	365	122	270	144	153	95	180	367	111
CMTM4	958	1506	1384	1245	1200	494	1236	649	710	1103	604	887	514	518	544	513	1058	642
CMTM5	0	0	0	0	0	0	0	0	0	0	0	0	0	0	0	0	0	0
CMTM6	5161	6186	5899	5185	6073	3432	5693	3132	3277	5185	2965	4278	3055	2197	3133	3490	5074	3501
CMTM7	98	76	70	70	116	121	107	95	95	95	39	75	116	54	35	138	97	42
CMTM8	85	103	100	61	105	154	87	86	120	106	139	72	119	84	148	138	118	138
CMTR1	5901	4461	4224	3697	7762	4176	5819	3687	4100	5289	3683	4418	3724	2526	3861	4376	6853	4384
CMTR2	1240	1249	1183	1010	1521	1858	1202	1738	1904	1206	1869	992	1648	1278	1892	1824	1321	2205
CMYA5	841	689	634	546	994	6370	642	2907	3556	562	4659	488	5938	2249	4612	5725	915	5280
CNBD1	0	0	0	0	0	0	1	0	0	0	0	0	1	0	0	0	0	0
CNBD2	3	15	10	28	12	5	12	23	19	9	14	9	7	15	11	9	24	18
CNBP	6513	7809	7833	6269	7905	5737	7495	5203	6070	6957	5322	5712	5113	4100	5470	6243	7354	6063
CNDP1	15	24	27	19	12	26	25	15	14	23	18	18	15	19	28	30	18	32
CNDP2	6403	6651	6316	5199	8280	6027	7043	5308	6197	6765	7958	5553	5285	4247	8158	6480	8066	9357
CNEP1R1	689	850	780	690	834	645	823	668	716	739	557	660	607	509	614	682	788	712
CNFN	0	0	0	0	0	0	0	0	0	1	1	0	1	1	0	0	0	0
CNGA1	2	7	8	3	9	5	7	3	6	10	12	6	8	4	6	3	4	11
CNGA2	0	0	0	0	0	0	0	0	0	0	0	0	0	0	0	0	0	0
CNGA3	0	1	1	1	2	0	0	1	0	1	0	0	0	1	2	0	2	1
CNGA4	2	6	3	6	2	8	0	19	9	2	8	0	4	14	2	2	3	5
CNGB1	38	81	71	69	43	60	37	51	54	26	88	16	56	45	79	80	36	86
CNGB3	0	1	0	0	0	1	1	0	0	1	1	0	1	0	1	2	0	2
CNIH1	844	1121	1106	892	1044	1002	1116	1191	1224	1128	1015	928	896	857	1063	1056	857	1156
CNIH2	25	17	18	14	28	5	19	2	5	16	8	13	6	3	3	2	19	6
CNIH3	15	24	26	18	21	16	15	40	35	15	24	21	30	22	24	28	14	25
CNIH4	1002	1370	1305	1085	1375	879	1229	838	997	1203	582	1021	797	688	638	977	1295	726
CNKSR1	801	682	612	602	1002	1252	882	1180	1406	747	1202	584	1172	903	1379	1392	964	1476
CNKSR2	16	8	5	6	14	5	13	1	5	12	5	10	2	2	6	4	16	3
CNKSR3	226	333	307	296	264	167	283	140	146	208	149	162	156	104	132	138	251	156
CNN1	8	29	30	16	24	11	23	23	19	13	13	12	6	13	16	15	15	20
CNN2	159	253	240	216	196	366	256	425	504	217	347	171	328	301	353	396	199	389
CNN2P1	3	4	9	7	1	5	4	0	1	5	1	6	3	0	1	3	0	0
CNN2P10	0	0	0	0	0	0	0	0	0	0	0	0	0	0	0	0	0	0
CNN2P11	0	0	0	0	0	0	0	0	0	0	0	0	0	0	0	0	0	0
CNN2P12	0	0	0	0	0	0	0	0	0	0	0	0	0	0	0	0	0	0
CNN2P2	0	0	0	0	0	0	0	0	0	0	0	0	0	0	0	0	0	0
CNN2P3	0	0	0	0	0	0	0	0	0	0	0	0	0	0	0	0	0	0
CNN2P4	0	2	0	0	0	1	0	1	4	1	0	1	1	2	0	3	0	1
CNN2P6	1	0	1	0	0	9	0	6	8	0	8	0	8	6	11	9	0	7
CNN2P7	0	0	0	0	0	0	0	0	0	0	0	0	0	0	0	0	0	0
CNN2P8	0	0	0	0	0	0	0	0	0	0	0	0	1	0	0	0	0	0
CNN2P9	1	0	1	0	1	1	0	2	3	0	4	4	1	4	2	2	0	0
CNN3	8036	10926	10543	8812	10460	2649	9449	2358	2548	9031	2496	7399	2359	1686	2245	2700	9274	2660
CNN3P1	0	1	3	2	2	1	4	0	0	0	0	0	0	0	0	2	1	0
CNNM1	4	5	6	2	6	2	10	1	9	2	4	4	3	5	7	8	3	7
CNNM2	1299	1455	1242	1148	1760	1280	1128	810	1044	1014	1262	840	1155	701	1239	1247	1597	1372
CNNM3	417	272	320	290	556	707	355	694	844	319	731	296	694	568	737	735	568	779
CNNM4	1055	1419	1227	1153	1369	1983	1184	1685	1970	1055	1720	859	1975	1410	1904	2039	1210	1974
CNOT1	9813	12702	11575	10570	12799	9676	11949	7428	8973	11130	8183	9319	8828	5791	8231	9449	10881	9426
CNOT10	358	354	320	277	444	722	400	608	661	359	634	301	627	432	689	702	403	713
CNOT11	2329	1930	1759	1508	2785	2921	1780	2742	2908	1761	3311	1421	2595	1950	3277	3154	2437	3744
CNOT2	2025	1975	1862	1665	2468	1613	2066	1430	1560	1933	1627	1592	1478	1145	1569	1745	2125	1839
CNOT3	1928	2130	2078	1768	2480	1517	2062	1378	1642	1819	1502	1487	1344	1114	1541	1522	2465	1688
CNOT4	951	1100	1004	918	1124	948	1237	776	876	1139	852	894	810	534	832	939	1030	934
CNOT4P1	0	0	0	0	0	0	0	0	3	0	0	0	3	0	1	3	0	1
CNOT6	1484	1872	1775	1515	1768	2848	1696	2717	2995	1638	2491	1327	2620	1959	2538	2900	1461	2840
CNOT6L	2118	2146	1965	1674	2561	3212	2248	2964	3102	2076	3033	1689	2851	2079	3163	3030	2205	3371
CNOT6LP1	323	431	377	326	375	271	366	268	301	358	160	308	224	217	164	238	330	216
CNOT7	2737	2736	2610	2112	3272	2760	3098	2664	2824	2904	2521	2412	2344	1892	2554	2856	2764	3004
CNOT7P1	1	5	0	1	0	0	0	0	0	2	0	0	3	1	4	2	1	0
CNOT7P2	0	4	1	0	0	0	0	1	2	0	0	2	0	0	1	0	0	0
CNOT8	1298	1379	1348	1162	1506	1059	1408	971	1033	1340	842	1103	986	684	877	1145	1362	1026
CNOT9	1234	1451	1298	1155	1524	1395	1578	1282	1548	1464	1199	1238	1148	1069	1227	1417	1338	1414
CNP	2520	2018	1849	1565	3186	1258	2653	1220	1467	2575	938	2107	1177	942	965	1303	3153	1049
CNPPD1	1254	1354	1249	1120	1654	1881	1810	1820	2049	1551	1886	1239	1757	1452	2034	2063	1551	2180
CNPY1	1	2	3	1	2	0	3	0	0	1	2	2	2	0	2	1	1	0
CNPY2	1288	1366	1233	1087	1823	2518	1426	2875	3184	1341	3332	1062	2131	2126	3246	2558	1627	3654
CNPY3	507	495	429	397	685	611	420	528	598	437	549	354	505	393	544	630	588	625
CNPY4	197	212	211	203	249	111	175	106	128	166	161	132	112	85	131	116	218	146
CNR1	74	51	62	39	74	22	43	10	4	49	27	34	24	3	26	23	61	23
CNR2	29	33	35	24	27	20	40	27	31	28	36	26	24	30	32	22	18	29
CNRIP1	15	43	51	45	13	20	22	25	33	28	25	15	17	21	20	13	15	11
CNST	1310	2212	2066	1749	1649	1253	1411	1049	1219	1337	994	1144	1105	782	1112	1236	1330	1222
CNTD1	41	78	64	55	86	45	82	47	40	63	53	61	40	32	57	54	61	58
CNTD2	6	15	7	14	6	13	13	8	9	7	7	6	10	6	9	15	5	12
CNTF	24	53	39	47	47	11	46	15	17	37	23	32	14	10	20	9	29	15
CNTFR	4	5	11	5	9	0	12	1	0	7	2	5	0	0	0	0	7	0
CNTLN	32	46	39	27	33	59	40	51	56	36	27	28	53	29	25	59	33	32
CNTN1	35	14	8	11	45	9	18	6	6	15	13	15	3	2	13	6	40	16
CNTN2	0	1	0	0	1	2	1	0	0	1	0	1	0	0	0	1	0	1
CNTN3	1	0	0	0	0	0	0	0	0	0	1	1	0	0	0	0	0	0
CNTN4	3	4	1	2	0	4	4	8	5	2	8	2	6	7	2	5	1	4
CNTN5	37	4	6	3	38	30	11	20	17	7	44	7	14	9	33	18	33	65
CNTN6	0	0	0	1	0	0	0	2	2	0	1	1	0	2	0	2	0	0
CNTNAP1	38	47	43	31	54	42	67	27	38	45	38	44	45	19	35	37	62	52
CNTNAP2	98	75	78	38	131	61	101	35	31	86	52	70	45	27	50	69	114	71
CNTNAP3	89	131	171	131	134	17	73	21	32	78	30	46	12	4	69	15	141	25
CNTNAP3B	188	114	127	68	217	65	164	57	63	121	85	112	63	56	81	74	200	100
CNTNAP3P1	0	0	0	0	0	0	1	0	1	0	2	0	1	0	2	0	0	2
CNTNAP3P2	31	0	21	9	30	8	16	0	0	5	10	0	6	0	3	13	20	14
CNTNAP3P5	0	0	0	0	0	1	0	1	0	2	0	0	2	1	0	1	1	0
CNTNAP4	2	5	7	4	1	16	5	20	34	3	18	0	16	19	10	25	3	15
CNTNAP5	0	0	0	2	1	0	0	0	0	1	1	0	2	0	2	1	0	0
CNTRL	117	122	120	98	143	224	178	122	155	164	106	128	177	102	118	230	128	134
CNTROB	350	414	359	310	526	314	280	465	507	297	398	197	290	342	434	351	455	450
COA1	350	317	340	257	465	678	525	564	605	457	619	374	636	420	583	721	350	677
COA3	163	146	151	127	254	421	205	429	474	193	453	149	409	352	427	496	268	487
COA4	727	733	750	599	980	578	709	592	716	660	644	546	477	470	677	628	819	734
COA5	287	265	266	213	341	494	283	443	449	307	503	250	458	357	459	572	335	580
COA6	149	212	225	139	213	242	150	312	321	156	250	129	221	222	262	289	198	313
COA7	886	1170	1151	942	1177	1071	1312	980	1201	1219	1038	922	1041	826	1054	1204	977	1240
COASY	2682	2131	1960	1702	3406	2225	2592	2265	2690	2460	2579	1941	2169	1862	2808	2491	3219	2927
COBL	1292	1650	1487	1247	1724	591	1573	421	547	1398	477	1182	518	389	534	631	1539	567
COBLL1	34845	37185	35176	30217	42031	25997	35163	27651	31319	33175	29046	27224	23063	20789	29406	24915	36817	32937
COCH	51	70	54	51	65	18	69	16	13	45	17	52	7	7	21	20	60	19
COG1	1328	1194	1110	1026	1759	1874	1162	1682	1928	1189	2094	937	1636	1294	2109	2064	1585	2405
COG2	982	834	779	624	1172	875	989	782	933	922	858	765	849	587	957	933	1017	1010
COG3	1905	1799	1658	1464	2337	3668	1839	3410	3779	1789	3837	1571	3287	2566	3810	3714	2199	4347
COG4	1214	855	686	643	1629	2272	995	1846	2202	994	2965	813	2049	1526	2905	2397	1369	3251
COG5	464	502	473	382	638	1392	473	1160	1417	443	1295	403	1150	900	1302	1316	487	1440
COG6	760	578	544	452	975	1952	775	1724	1812	727	2132	646	1738	1309	2142	2048	834	2372
COG7	433	374	362	307	519	705	437	582	663	435	674	327	669	507	681	745	516	776
COG8	711	759	698	582	921	827	858	783	1002	743	750	658	744	658	777	912	905	920
COIL	814	715	655	588	979	725	868	605	646	771	651	638	612	451	707	732	870	746
COL10A1	6	8	2	0	8	3	4	1	3	6	1	3	0	0	0	4	3	3
COL11A1	50	44	58	42	53	17	15	24	35	14	18	9	11	19	19	20	63	28
COL11A2	47	46	43	40	42	12	60	16	18	37	18	35	15	10	12	18	33	20
COL11A2P1	0	0	0	0	0	0	0	0	0	0	0	0	0	0	0	0	0	0
COL12A1	810	3514	3284	2812	913	69	463	591	649	358	149	311	68	450	128	80	943	172
COL13A1	1	0	1	3	2	0	0	0	1	4	0	1	0	0	0	0	1	1
COL14A1	10500	4795	4365	3752	13259	238	1736	580	605	1560	1821	1335	172	470	1909	215	11767	2085
COL15A1	54	65	64	43	66	774	74	471	564	71	468	54	687	347	488	739	74	492
COL16A1	99	63	54	41	114	78	107	39	58	81	53	71	84	23	48	78	136	64
COL17A1	7017	8835	8220	7227	8470	12749	11073	6172	6405	10302	9096	8500	11066	4801	8017	12704	8879	9011
COL18A1	66	36	44	36	77	28	27	49	47	26	60	16	26	36	89	25	71	67
COL19A1	8	9	9	4	10	8	16	8	12	7	17	8	2	4	12	16	10	10
COL1A1	345	504	482	432	437	255	400	508	631	372	393	305	244	443	465	231	447	427
COL1A2	456	161	155	116	614	617	631	431	435	543	834	432	522	296	845	588	584	930
COL20A1	1	3	1	2	3	0	2	1	2	2	1	2	3	0	3	2	2	0
COL21A1	1669	3346	3189	2789	2000	1320	2636	961	1063	2513	1065	2093	1154	728	975	1389	1773	1125
COL22A1	0	62	42	43	0	1	11	7	8	10	2	7	0	3	1	3	2	2
COL23A1	4	4	11	3	4	0	6	2	5	5	2	1	0	2	3	4	5	2
COL24A1	8	10	4	8	9	3	9	4	2	8	1	6	5	3	4	8	5	2
COL25A1	14	13	12	12	16	3	0	4	2	5	2	2	1	4	4	4	10	5
COL26A1	3	1	5	6	3	1	2	0	0	1	0	1	0	0	2	1	2	0
COL27A1	736	1282	1167	971	1035	51	721	121	153	636	113	459	58	111	106	54	988	122
COL28A1	164	162	143	109	214	382	210	207	238	201	450	179	435	156	412	465	203	518
COL2A1	61	40	25	34	86	11	45	12	8	32	14	26	9	2	20	16	74	20
COL3A1	253	335	345	317	296	320	84	611	616	80	586	57	260	406	654	274	290	686
COL4A1	19166	36069	33311	28998	23593	9195	26234	16440	19324	24331	9493	19468	8209	13051	9836	8981	22232	10269
COL4A2	19588	33447	29874	25983	24669	15012	24031	22060	27488	22110	14579	17921	13958	18922	15335	15959	24078	16346
COL4A3	15	5	7	7	13	14	4	10	5	17	9	4	8	8	18	6	17	15
COL4A3BP	1276	1934	1905	1440	1490	1429	1665	1087	1214	1553	1027	1320	1244	803	1083	1398	1294	1238
COL4A4	17	11	10	7	23	21	18	13	10	8	7	10	17	11	15	16	25	19
COL4A5	75	42	49	51	91	121	85	49	50	90	58	66	125	29	88	134	79	78
COL4A6	38	46	57	37	42	14	44	7	2	37	7	24	16	5	6	13	42	11
COL5A1	454	565	558	479	634	192	134	639	818	123	466	88	169	492	547	173	620	530
COL5A2	698	988	874	845	898	289	723	264	273	653	337	559	256	178	373	285	807	393
COL5A3	18	168	139	137	29	4	89	18	13	83	9	57	6	15	5	7	25	8
COL6A1	142	188	170	152	174	99	90	264	366	63	190	45	97	244	228	99	217	233
COL6A2	169	156	165	137	222	85	60	277	324	59	235	34	55	255	250	81	244	239
COL6A3	219	108	133	92	275	118	69	243	330	73	342	49	97	227	326	99	241	336
COL6A4P1	2	1	3	3	2	5	2	3	3	1	2	2	6	3	1	3	1	10
COL6A4P2	3	2	3	3	1	1	1	0	0	1	0	3	1	1	0	0	2	0
COL6A5	0	1	1	0	1	0	0	0	0	1	0	0	0	1	0	0	1	2
COL6A6	5	2	3	2	1	2	3	5	3	2	2	3	2	0	2	1	0	1
COL7A1	474	699	639	536	592	735	512	762	864	443	956	344	686	579	1179	811	580	1075
COL8A1	124	92	87	74	121	63	100	51	59	89	55	92	48	42	53	43	119	40
COL8A2	20	56	49	40	20	92	44	99	88	56	15	28	66	54	20	82	23	13
COL9A1	7	9	10	9	9	7	11	10	17	6	7	13	9	10	3	7	6	9
COL9A2	102	65	71	42	120	90	45	132	172	44	258	47	87	114	315	104	128	358
COL9A3	8	18	15	6	11	116	12	93	129	10	42	6	82	102	45	100	8	52
COLCA2	1	1	0	0	2	3	0	1	4	0	7	0	1	1	7	3	1	6
COLEC10	0	0	0	0	0	1	1	1	1	0	0	0	0	1	0	0	0	0
COLEC11	7	8	6	10	6	45	8	35	38	7	16	8	49	32	15	50	3	18
COLEC12	8274	5999	5521	4646	10526	1472	7405	1083	1274	7097	1698	5790	1317	849	1592	1526	9677	1838
COLGALT1	1256	1597	1475	1226	1598	1370	1320	1448	1754	1282	1305	1028	1249	1270	1396	1460	1506	1478
COLGALT2	21	14	13	10	24	41	13	39	33	15	26	16	33	25	22	31	21	21
COLQ	28	36	41	29	42	99	29	92	94	36	204	35	81	56	205	116	30	214
COMMD1	451	566	671	428	691	496	471	481	615	517	536	458	451	390	540	572	557	618
COMMD10	311	314	327	295	401	656	373	688	770	300	609	314	545	500	639	685	325	749
COMMD2	734	729	695	589	896	979	832	891	923	791	788	597	800	647	836	967	746	984
COMMD3	428	260	264	223	491	1058	347	874	956	302	1030	288	932	682	979	1018	484	1048
COMMD3-BMI1	57	55	66	24	57	0	75	35	119	32	0	30	109	103	97	37	58	91
COMMD4	617	522	511	413	819	802	703	816	905	679	769	514	748	644	768	845	798	874
COMMD5	521	560	563	515	722	365	530	352	371	553	293	437	316	293	354	389	652	357
COMMD6	275	301	332	229	430	378	361	381	446	342	370	296	379	292	369	454	397	399
COMMD7	1568	1762	1658	1469	1996	3365	1988	3207	3478	1869	2442	1637	3138	2354	2773	3705	1734	2927
COMMD8	435	615	667	465	579	1244	802	1276	1261	758	1044	647	1112	931	1087	1291	434	1190
COMMD9	368	306	246	259	485	640	436	561	662	407	479	340	569	462	552	660	414	579
COMP	8	18	11	11	9	8	11	18	10	12	6	8	9	3	6	18	12	12
COMT	1725	1773	1611	1458	2501	1501	2078	1283	1495	1954	1630	1611	1304	1097	1478	1484	2251	1662
COMTD1	78	106	105	73	117	75	120	111	116	91	99	84	77	94	107	84	137	132
COPA	8124	8520	7814	7075	10440	8171	8819	7775	8662	8328	8772	6930	7279	6098	8852	8546	9022	10545
COPB1	5883	6499	6039	5256	7392	7660	7187	6715	7488	6822	7329	5631	6688	4843	7357	7842	6252	8699
COPB2	6873	6509	6091	5235	8638	7339	7262	6927	7796	6905	7532	5545	6424	5322	7321	7613	7782	8642
COPE	1801	2088	1905	1655	2647	2429	2102	2576	3195	2113	2442	1681	2326	2369	2595	2573	2631	2745
COPG1	4774	4694	4122	3906	6655	6737	5356	6634	7800	5192	7341	4195	6122	5509	7609	7061	6004	8449
COPG2	691	476	466	409	848	1223	683	1063	1187	674	1121	605	1130	844	1146	1285	768	1314
COPRS	410	551	520	395	538	342	553	339	322	507	203	443	282	246	198	320	463	225
COPS2	2842	3703	3452	3017	3323	2313	3173	2112	2243	2885	2104	2386	2029	1434	2243	2402	2711	2377
COPS3	2086	2270	2103	1918	2605	1264	2288	1333	1442	2283	1238	1871	1178	1008	1310	1427	2331	1466
COPS4	865	958	886	703	1059	935	881	877	1043	866	987	672	853	719	1060	1025	991	1130
COPS5	1351	1364	1397	1050	1781	2618	1430	2250	2381	1304	2262	1087	2276	1699	2373	2643	1638	2603
COPS5P1	0	1	0	0	0	3	0	0	2	1	1	0	0	0	0	0	0	1
COPS6	812	852	872	693	1083	1055	990	1072	1258	946	1138	808	964	909	1051	1171	1111	1239
COPS7A	871	891	822	766	1225	1408	1085	1382	1621	1026	1330	806	1249	1066	1319	1434	1111	1468
COPS7B	749	742	708	585	947	948	864	861	915	815	871	621	832	676	991	1039	899	1061
COPS8	971	971	889	788	1041	828	956	779	823	942	720	758	685	562	805	821	962	821
COPS8P2	1	0	1	0	1	0	1	0	0	1	0	0	0	0	0	0	0	0
COPS8P3	0	0	0	0	0	0	0	0	0	0	0	0	0	0	0	0	0	0
COPS9	194	288	341	210	341	212	270	267	296	237	223	240	204	221	228	253	332	247
COPZ1	2458	2140	1984	1717	3029	3116	2580	3124	3360	2423	3178	1927	2794	2223	3148	3388	2711	3839
COPZ2	15	19	18	14	23	9	10	15	21	11	16	5	14	12	16	9	21	17
COQ10A	112	138	108	99	118	43	109	51	64	114	59	88	40	39	65	48	126	77
COQ10B	1640	2247	2019	1750	1905	1684	2069	1547	1692	2050	1662	1547	1545	1113	1754	1765	1641	1858
COQ10BP2	0	1	2	0	0	1	1	0	0	1	0	0	1	0	0	1	0	0
COQ2	182	202	162	164	234	189	220	250	233	191	140	178	152	152	167	205	227	153
COQ3	57	47	60	45	65	56	75	53	53	50	46	51	55	41	50	59	69	65
COQ4	616	516	522	440	798	625	546	612	713	508	653	443	604	494	678	696	800	774
COQ5	313	282	274	206	419	1005	342	774	839	297	902	258	837	613	891	1065	421	1035
COQ6	374	266	271	185	413	522	262	545	623	244	493	209	477	417	477	535	441	510
COQ7	441	361	350	269	580	265	438	269	275	382	280	342	252	194	293	329	482	376
COQ9	665	623	525	469	890	1305	754	1058	1240	717	1187	615	1172	863	1150	1413	864	1415
CORIN	29	56	41	57	47	117	58	87	93	53	68	30	91	68	73	113	36	80
CORO1A	91	84	78	73	98	352	78	213	335	60	228	60	315	257	224	401	90	210
CORO1B	1163	1249	1134	957	1524	2962	1322	3375	4137	1187	3097	1021	2725	2971	3292	3400	1594	3491
CORO1C	10577	15216	14134	12125	14246	7627	13906	6646	7402	13158	6955	10622	7022	5142	6793	8052	12755	7685
CORO2A	179	202	206	173	186	469	255	334	328	248	357	179	402	239	258	418	229	306
CORO2B	24	51	56	42	50	4	36	4	5	34	14	32	8	8	10	4	38	9
CORO6	2929	4833	4681	3817	3889	493	2021	1330	1621	2013	1063	1545	459	1097	1132	532	3582	1110
CORO7	726	976	940	740	996	588	1030	542	706	890	482	742	564	484	494	616	948	542
CORO7-PAM16	20	8	24	24	32	24	8	16	0	10	0	0	0	20	24	12	12	0
CORT	0	1	2	0	4	1	0	1	4	0	0	3	3	1	2	1	2	0
COTL1	5772	8248	8101	6680	7351	5828	6361	7068	8664	5985	6111	4817	5478	6037	6754	6366	7055	7227
COTL1P1	0	0	0	0	0	0	0	0	0	0	0	0	0	0	0	0	0	0
COTL1P2	0	0	0	0	0	0	0	0	0	0	0	0	0	0	0	0	0	0
COX10	656	595	543	463	771	532	700	450	512	677	444	536	472	369	487	547	647	558
COX11	379	272	269	212	412	602	359	529	556	327	580	279	505	386	631	639	382	650
COX11P1	0	0	0	0	0	1	0	0	0	1	2	0	1	0	2	0	1	3
COX14	241	280	259	215	362	332	263	388	387	281	328	256	299	317	358	376	341	411
COX15	751	537	527	452	979	1245	732	1176	1291	677	1219	513	1124	886	1195	1313	851	1530
COX16	324	326	286	224	366	284	303	276	267	278	228	282	231	231	319	331	281	377
COX17	289	273	274	205	318	390	318	321	425	292	354	259	373	289	417	419	324	379
COX17P1	0	0	0	0	0	0	0	0	0	0	0	0	0	0	0	0	0	0
COX18	218	146	138	121	275	290	193	297	332	179	317	120	313	240	379	346	239	386
COX19	468	687	717	562	545	418	535	461	598	462	335	424	343	398	390	460	520	420
COX20	772	946	860	881	958	307	1026	332	356	936	407	648	314	231	365	329	801	399
COX20P1	0	0	0	0	0	0	0	2	0	0	0	0	2	0	0	0	1	0
COX20P2	0	0	0	0	0	0	0	0	0	0	0	1	0	0	0	0	0	0
COX4I1	3678	3855	3582	2944	5284	4497	4427	4256	5012	4321	4358	3628	4255	3662	4387	4835	5059	5125
COX4I1P1	1	0	0	0	1	0	2	2	2	1	1	1	1	0	0	1	0	1
COX4I1P2	0	4	1	1	1	1	1	1	2	0	1	1	0	2	1	0	1	1
COX4I2	0	0	0	0	0	1	0	0	2	0	2	0	1	0	0	1	0	1
COX5A	1018	1311	1330	1071	1396	1214	1284	1409	1626	1216	1204	1023	1053	1144	1193	1399	1180	1434
COX5AP2	0	0	0	0	0	0	0	0	0	0	0	0	0	0	0	0	0	0
COX5B	726	781	751	656	1020	1069	807	1060	1279	777	997	643	1028	945	1137	1161	957	1205
COX5BP1	0	0	0	0	0	0	0	0	0	0	0	0	0	0	0	0	0	0
COX5BP2	0	2	1	0	1	2	0	0	0	4	0	0	0	0	0	0	1	0
COX5BP3	0	0	0	0	0	0	0	0	0	0	0	0	0	0	0	0	1	1
COX5BP6	1	0	1	0	1	0	1	1	1	2	0	2	1	0	0	0	0	0
COX5BP7	0	0	0	0	0	0	0	0	0	0	0	0	0	0	0	0	0	0
COX5BP8	0	0	0	0	0	0	0	0	0	0	0	0	0	0	0	0	0	0
COX6A1	1973	2306	2063	1771	2502	1895	2262	1936	2399	2177	1683	1743	1679	1622	1878	2076	2198	1918
COX6A1P2	0	30	0	77	73	69	24	28	57	27	47	0	34	92	58	63	155	62
COX6A1P3	1	0	2	0	1	1	2	0	1	0	0	2	0	0	2	1	1	0
COX6A2	0	1	0	0	0	0	0	0	0	0	0	0	0	0	0	0	0	0
COX6B1	1017	1192	1012	1082	1469	1756	1200	1772	1926	1151	1720	990	1515	1300	1601	1868	1265	1920
COX6B1P1	0	0	0	0	0	0	0	0	0	0	0	0	0	0	0	0	0	0
COX6B1P2	0	0	0	0	0	0	0	0	0	0	0	0	0	0	0	0	0	0
COX6B1P3	0	0	0	1	0	0	0	0	0	0	0	0	0	0	0	0	0	0
COX6B1P4	0	0	0	0	0	0	0	0	0	0	0	0	0	0	0	0	0	0
COX6B1P5	0	0	1	0	0	0	0	0	0	0	0	0	0	0	0	0	0	0
COX6B1P6	0	0	0	0	0	0	0	0	0	0	0	0	0	0	0	0	0	0
COX6B1P7	0	0	0	0	0	0	0	0	0	0	0	0	0	0	0	0	0	0
COX6B2	14	16	26	12	18	8	16	20	12	16	17	9	14	5	14	6	7	17
COX6C	1023	1264	1342	1029	1312	2067	1379	1812	1974	1234	1880	958	1832	1344	1927	2300	1212	2222
COX6CP1	0	4	1	2	1	0	0	0	1	0	0	0	0	0	1	0	0	0
COX6CP10	0	0	0	0	0	2	1	0	0	0	3	0	0	2	1	0	1	0
COX6CP11	0	0	0	0	0	0	0	0	0	0	0	0	0	0	0	0	0	0
COX6CP12	0	1	0	0	0	0	0	0	0	0	0	0	0	0	0	0	0	0
COX6CP13	0	1	0	0	0	0	0	0	1	0	0	0	0	0	0	0	0	0
COX6CP14	0	0	0	0	0	0	0	0	0	0	0	0	0	0	0	0	0	0
COX6CP15	0	0	0	0	0	0	0	0	0	0	0	0	0	0	0	0	0	0
COX6CP16	0	0	0	0	0	0	0	0	1	0	0	0	0	0	0	0	0	0
COX6CP17	0	0	0	0	0	0	0	0	0	0	0	0	0	0	0	0	0	0
COX6CP18	0	0	0	0	0	0	0	0	0	0	0	0	0	0	0	0	0	0
COX6CP2	1	0	1	0	0	1	0	0	0	1	0	0	0	0	0	0	0	0
COX6CP3	0	0	0	0	0	1	0	0	0	0	0	0	0	0	0	0	0	0
COX6CP4	0	0	0	0	0	0	0	0	0	0	0	0	0	1	0	0	0	1
COX6CP5	0	0	0	0	0	0	0	0	0	0	0	0	1	0	0	0	0	0
COX6CP6	0	0	2	0	0	1	0	0	0	0	0	0	0	0	0	0	0	1
COX6CP7	0	0	0	0	0	0	0	0	0	0	0	0	0	0	0	0	0	0
COX6CP8	0	0	0	0	0	0	0	0	0	0	0	0	0	0	0	0	0	0
COX7A1	31	17	19	16	28	1	20	1	1	12	3	16	2	0	5	2	26	6
COX7A2	971	1161	1013	946	1075	1733	1226	1531	1726	1218	1145	989	1520	1161	1397	1771	991	1413
COX7A2L	1305	1431	1394	1168	1634	1765	1623	1555	1680	1475	1574	1174	1530	1173	1611	1783	1376	1782
COX7A2P1	2	1	0	1	1	0	0	0	1	2	1	0	0	0	2	0	4	0
COX7A2P2	0	0	0	1	0	0	0	0	0	1	0	0	0	0	0	0	0	1
COX7B	739	952	943	779	1118	1227	984	1015	1133	872	1106	757	1005	751	999	1319	985	1166
COX7B2	4	2	2	0	10	16	11	10	6	6	13	7	18	4	16	14	8	21
COX7BP1	0	0	0	0	0	0	0	0	0	0	0	0	0	0	0	0	0	0
COX7BP2	0	0	0	0	0	0	0	0	0	0	0	0	0	0	0	0	0	0
COX7C	1829	1805	1753	1482	2385	2236	1935	2198	2339	1813	1919	1565	1823	1610	1965	2440	2138	2262
COX7CP1	0	0	0	0	0	0	0	0	0	0	0	0	0	0	0	0	0	0
COX8A	595	799	703	666	864	1044	749	1106	1156	814	796	688	939	731	875	1143	727	925
COX8C	4	4	12	4	16	28	24	8	16	24	8	16	34	16	8	38	6	8
CP	8	9	14	11	11	10	11	7	3	8	5	5	7	5	10	7	17	10
CPA1	0	0	1	3	2	2	2	0	2	0	1	0	1	1	4	1	2	2
CPA2	5	1	3	4	2	1	2	0	2	0	1	3	2	0	1	1	5	1
CPA3	0	2	0	0	0	1	0	0	0	1	0	0	0	0	1	0	0	0
CPA4	4555	5280	4908	4213	6038	406	3766	348	355	3475	1460	2790	398	254	1264	425	5403	1539
CPA5	18	36	29	19	20	37	29	24	18	29	21	17	32	9	24	38	23	24
CPA6	0	2	0	0	0	0	0	0	0	0	0	0	1	1	0	1	0	0
CPAMD8	1047	1321	1165	1028	1380	233	923	318	407	807	450	682	270	279	458	292	1364	544
CPB1	3	0	1	2	5	3	2	2	2	4	0	1	1	4	5	4	3	2
CPB2	0	1	0	0	1	0	0	1	0	0	0	1	0	0	1	0	1	0
CPD	6765	6368	6065	5084	8196	6971	5952	5941	6918	5640	10672	4736	6143	4539	10764	6867	6869	11851
CPE	10	21	17	11	22	6	8	5	4	3	14	4	3	2	7	4	13	6
CPEB1	12	19	12	17	6	8	22	8	6	11	12	7	12	6	9	12	13	8
CPEB2	1674	1868	1812	1594	2008	1242	1850	1006	1090	1652	844	1488	1132	732	852	1128	1620	942
CPEB3	300	244	261	224	377	342	314	264	343	260	172	244	291	232	197	304	326	250
CPEB4	3151	4431	4277	3545	3782	9873	5536	7115	8317	5032	8631	4278	8877	5411	9364	9378	3089	9917
CPED1	45	74	77	72	76	44	38	47	62	42	44	30	27	37	39	36	56	45
CPHL1P	3	5	2	2	3	8	4	0	3	7	6	1	3	3	3	10	5	3
CPLX1	6	13	17	14	25	43	14	46	61	9	29	11	48	55	29	43	26	37
CPLX2	0	0	0	0	0	0	0	0	0	0	1	0	0	0	0	0	1	0
CPLX3	3	3	2	3	1	1	3	1	5	3	1	1	0	1	2	2	2	1
CPLX4	2	1	0	0	3	1	2	0	1	2	1	1	1	0	1	2	4	1
CPM	2879	2788	2526	2100	3343	12979	2777	11427	12938	2447	16609	2001	11713	8499	16650	13856	2976	18933
CPN1	0	0	0	0	0	0	1	0	0	1	0	0	0	0	0	0	0	0
CPN2	6	20	19	12	7	12	14	6	8	8	10	8	6	3	5	11	12	7
CPNE1	790	2502	2248	1970	1013	1786	2678	2006	2220	2417	891	1981	1735	1565	867	1960	973	966
CPNE2	101	150	109	107	145	151	141	109	138	158	55	119	115	82	56	160	126	78
CPNE3	1407	1328	1232	999	1629	1330	1393	1189	1223	1288	1421	1050	1180	870	1406	1259	1396	1663
CPNE4	1	0	1	0	0	0	0	0	1	1	1	0	1	1	0	1	1	1
CPNE5	1	2	5	1	5	6	2	5	0	3	6	6	8	1	6	6	2	7
CPNE6	0	0	0	0	2	1	3	3	1	0	0	2	2	2	0	1	0	1
CPNE7	22	38	38	30	19	5	22	3	2	22	1	20	1	0	1	2	17	1
CPNE8	749	688	688	543	939	433	706	415	443	646	368	544	402	302	365	458	802	393
CPNE9	20	53	58	37	29	2	32	0	1	30	2	18	2	1	1	0	28	2
CPO	2	2	2	0	2	0	3	1	1	3	0	1	1	1	1	1	3	0
CPOX	1107	1244	1229	1094	1346	788	821	1033	1026	777	868	646	712	724	879	796	1212	919
CPPED1	2056	1683	1565	1421	2560	3929	2219	3695	4271	1974	4116	1668	3559	2897	4387	4122	2254	4774
CPQ	811	963	794	722	1060	394	711	415	447	699	562	550	340	321	562	409	944	605
CPS1	225	101	78	75	250	17	76	7	16	65	18	62	12	8	26	8	256	27
CPSF1	1157	1585	1520	1305	1563	1506	1474	1803	2328	1271	1432	1120	1476	1700	1580	1671	1672	1600
CPSF1P1	2	2	4	2	4	0	3	0	1	2	1	1	0	0	4	0	2	1
CPSF2	1522	1335	1209	1008	1844	3140	1419	2798	3105	1331	2890	1108	2740	2010	2970	3248	1607	3379
CPSF3	750	590	612	534	1017	1084	911	973	1083	839	1079	745	985	773	1141	1103	876	1276
CPSF3L	2461	2857	2862	2440	3316	2267	2819	2425	3105	2552	2624	2088	2145	2060	2811	2595	3310	2976
CPSF4	1298	1360	1358	1084	1671	889	1359	924	1177	1277	780	963	815	851	859	903	1623	823
CPSF4L	6	3	3	3	3	5	4	2	9	1	4	3	1	0	6	0	5	5
CPSF6	1799	2545	2393	2101	2182	1873	2465	1710	1990	2256	1914	1786	1719	1372	1942	1957	2016	2122
CPSF7	4262	4442	4019	3670	5438	2672	5272	2468	2742	4839	2666	3976	2379	1854	2692	2787	4730	3070
CPT1A	1710	3067	3062	2497	2137	740	1093	1423	1925	971	1074	715	659	1220	1261	747	2047	1302
CPT1B	689	433	460	389	989	842	543	641	609	492	983	354	775	482	984	881	947	1167
CPT1C	20	34	35	34	23	50	19	65	76	20	69	14	65	59	87	76	24	75
CPT2	1079	679	654	563	1355	1498	767	1160	1449	751	1356	633	1359	981	1406	1600	1189	1533
CPTP	374	434	450	348	501	281	405	332	430	384	346	302	308	309	330	347	549	371
CPVL	4556	2379	2233	1876	5737	9775	8172	3671	3840	7774	8150	6245	8313	2662	8141	9882	5089	9191
CPXCR1	0	0	0	0	0	0	0	0	0	0	0	0	0	0	0	0	0	0
CPXM1	90	86	78	49	143	17	51	32	41	55	36	45	14	19	47	29	135	49
CPXM2	126	25	23	28	155	334	160	147	199	151	343	98	332	111	348	347	174	371
CPZ	99	100	116	83	125	1086	45	1213	1553	73	2203	59	1071	1086	2194	1228	115	2343
CR1	9	18	13	18	13	65	24	64	63	21	36	11	45	55	35	65	12	31
CR1L	21	20	11	14	24	9	36	8	8	32	7	19	24	7	20	14	33	5
CR2	67	51	53	42	84	8	77	1	6	42	6	52	8	0	7	9	86	13
CR388407.1	0	0	0	0	0	0	0	0	0	0	0	0	0	0	0	0	0	0
CR392000.1	0	0	0	0	0	0	0	0	0	0	0	0	0	0	0	0	0	0
CR547123.1	0	0	0	0	0	0	0	0	0	0	0	0	0	0	0	0	0	0
CR753845.1	0	0	0	0	0	0	0	0	0	0	0	0	0	0	0	0	0	0
CR759815.1	0	0	0	0	0	0	0	0	0	0	0	0	0	0	0	0	0	0
CR769776.3	0	0	0	0	0	0	0	0	0	0	0	0	0	0	0	0	0	0
CR847794.1	0	0	0	0	0	0	0	0	0	0	0	0	0	0	0	0	0	0
CR848007.2	3	0	0	0	1	4	0	2	1	0	1	0	0	1	2	2	0	0
CR848007.5	0	0	0	0	0	0	0	0	0	0	0	0	0	0	0	0	0	0
CR933783.1	0	0	0	0	0	0	0	0	0	0	0	0	0	0	0	0	0	0
CRABP1	1	2	2	0	4	0	0	0	0	1	0	0	0	0	1	0	4	0
CRABP2	155	131	184	147	201	4	133	16	7	127	4	99	4	13	4	9	212	6
CRACR2A	24	35	27	30	34	50	46	28	39	54	40	34	51	26	30	58	24	37
CRACR2B	20	43	31	36	29	13	32	12	17	29	16	25	15	8	10	22	22	17
CRADD	85	136	135	107	81	204	126	136	153	105	159	80	170	95	190	213	78	192
CRAMP1	1866	2357	2342	2038	2553	1855	2130	1543	1934	1978	1529	1697	1680	1321	1679	1873	2302	1822
CRAT	221	429	361	358	343	288	124	987	1165	110	768	102	306	867	822	309	315	865
CRB1	5	11	8	3	5	12	11	9	15	7	14	4	9	4	3	17	6	12
CRB2	1	4	3	4	2	12	2	7	11	2	29	1	13	3	30	14	4	30
CRB3	731	1090	949	810	1016	306	918	312	441	892	249	737	305	300	275	358	969	307
CRB3P1	0	0	0	0	0	0	0	0	0	0	0	0	0	0	0	0	0	0
CRBN	868	787	741	696	1088	1196	836	1002	1054	909	1109	665	1001	668	1056	1179	959	1201
CRCP	897	1132	1075	918	1184	725	834	751	947	752	841	621	653	682	901	729	1004	1001
CRCT1	22	39	19	21	25	8	28	0	3	19	4	20	12	2	1	12	23	0
CREB1	1536	1610	1471	1355	1879	1369	1847	1289	1342	1662	1181	1408	1203	958	1146	1257	1499	1324
CREB3	1499	1646	1487	1371	1979	1186	1796	1258	1421	1644	1263	1321	1066	1012	1393	1259	1720	1581
CREB3L1	6	13	19	12	13	15	15	15	8	9	16	6	10	11	18	13	12	13
CREB3L2	15406	17509	16206	14365	18087	18462	13355	17046	19755	12628	18470	10354	16417	12941	19873	18229	16399	21458
CREB3L3	0	1	1	0	1	0	0	0	0	2	0	0	0	0	0	1	0	0
CREB3L4	75	122	82	87	80	330	78	246	298	80	203	58	285	191	206	297	87	211
CREB5	350	637	558	508	429	2191	840	1748	2056	784	1435	598	1825	1400	1476	1977	353	1497
CREBBP	4478	5921	5498	4812	5714	4050	5673	3373	4392	5074	3427	4199	3778	2990	3507	3963	5421	3960
CREBL2	737	924	856	707	979	1605	929	1333	1522	819	1513	742	1407	1040	1407	1645	761	1668
CREBRF	1693	1872	1648	1401	1988	2883	1923	2110	2331	1742	2086	1495	2532	1483	2298	2669	1741	2529
CREBZF	2658	2907	2946	2484	3311	2189	2956	2072	2200	2681	2512	2232	1937	1516	2631	2148	3055	2726
CREG1	4482	5494	5236	4389	5449	7551	6213	7040	7954	5756	9096	4659	6342	5315	8826	7866	4854	10092
CREG2	182	195	204	163	169	233	318	211	243	293	121	230	224	182	138	251	160	158
CRELD1	405	334	356	271	536	199	298	189	213	302	300	260	185	158	319	245	545	305
CRELD2	420	618	582	480	543	363	503	430	573	462	304	401	362	344	276	398	648	306
CREM	1267	1567	1510	1296	1641	1779	1459	1419	1499	1386	1429	1196	1530	1003	1571	1877	1357	1721
CRH	4	58	58	33	12	540	44	1469	1732	40	489	41	482	1215	540	529	9	540
CRHBP	2	2	4	4	1	7	1	5	3	0	2	1	4	1	3	7	2	3
CRHR1	0	0	0	0	0	0	0	0	0	0	0	0	0	0	0	0	0	0
CRHR1-IT1	67	73	66	53	82	155	108	70	76	106	75	67	104	74	82	113	83	80
CRHR2	7	5	2	5	12	1	4	0	1	6	3	4	2	2	1	1	11	2
CRIM1	34512	35620	34222	29943	43649	23475	36997	26234	29458	34538	26004	28815	21013	20577	27366	22334	38829	29835
CRIP1	49	81	94	54	54	56	58	53	74	52	39	49	40	61	32	42	62	38
CRIP1P1	0	0	0	0	0	0	0	0	0	0	0	0	0	0	0	0	0	0
CRIP1P2	0	0	0	0	0	0	0	0	0	0	1	0	0	0	0	0	0	0
CRIP1P3	0	0	0	0	0	0	0	0	0	0	0	0	0	0	0	0	0	0
CRIP1P4	0	0	0	0	0	0	0	0	0	0	0	0	0	0	0	0	0	0
CRIP2	22	82	85	47	42	64	33	83	124	32	51	36	73	75	71	81	45	66
CRIP3	1	0	0	1	0	3	1	0	1	0	2	0	1	0	1	2	0	1
CRIPAK	175	103	94	97	222	627	141	498	589	112	637	114	518	441	635	604	196	714
CRIPT	431	350	322	266	453	692	395	565	544	364	591	288	604	372	665	670	355	669
CRISP1	0	0	1	0	0	0	0	0	0	0	0	0	0	0	0	0	0	0
CRISP2	6	4	6	2	7	2	1	4	4	2	3	2	0	1	2	0	6	5
CRISP3	1	1	1	0	2	5	0	6	8	1	15	0	1	4	20	3	0	20
CRISPLD1	2087	386	315	293	2602	33	88	40	56	111	629	69	23	30	668	14	2115	758
CRISPLD2	1763	879	743	680	1994	483	883	260	319	747	424	578	425	230	380	463	2258	430
CRK	4523	6855	6452	5376	6091	3690	5215	4018	4484	5000	3594	4242	3316	3180	3601	3673	5141	4051
CRKL	3949	5203	4776	4257	5087	3663	4196	3474	4093	4175	3879	3330	3318	2806	3832	3701	4653	4376
CRLF1	85	157	134	100	101	36	118	49	60	93	35	59	41	35	46	46	95	48
CRLF2	15	38	32	19	18	4	46	3	2	25	4	16	8	5	9	6	19	4
CRLF3	1039	1577	1519	1303	1294	1656	1475	1328	1415	1316	1581	1106	1489	961	1531	1672	1179	1778
CRLS1	569	629	574	460	772	740	625	724	827	566	783	486	663	602	701	782	695	852
CRMP1	13	8	5	2	30	6	10	7	11	10	17	8	13	5	9	12	14	16
CRNKL1	1298	1381	1325	1111	1667	1156	1487	953	1043	1336	980	1121	1045	707	1020	1253	1414	1108
CRNN	0	0	0	0	0	0	0	0	0	1	0	0	0	0	0	0	0	0
CROCC	193	160	142	124	267	275	208	230	282	186	317	158	275	175	326	304	248	377
CROCC2	1	1	1	0	1	1	0	0	1	0	0	2	0	0	0	0	0	0
CROCCP1	0	1	0	1	0	0	1	1	0	0	0	0	1	1	0	1	1	0
CROCCP2	179	176	190	138	247	422	291	283	364	256	291	222	394	245	375	409	266	438
CROCCP3	74	65	91	55	90	110	84	59	100	68	80	66	82	64	117	81	80	125
CROCCP4	0	1	0	0	0	1	1	0	0	1	1	0	1	1	1	2	0	0
CROCCP5	1	2	1	0	1	0	1	2	1	2	2	2	0	0	5	2	0	1
CROT	2363	1211	1243	975	2929	690	2341	441	435	2139	619	1847	564	297	611	641	2513	701
CRP	1	0	0	0	0	0	0	0	0	0	0	0	0	0	0	0	0	0
CRPP1	0	0	0	0	0	0	0	0	0	0	0	0	0	0	0	0	0	0
CRTAC1	7	5	12	6	6	1	4	0	1	6	1	10	4	3	3	5	6	4
CRTAM	31	34	28	40	40	47	40	23	22	36	18	30	22	10	18	37	41	13
CRTAP	1268	1282	1200	987	1620	1056	1295	1027	1122	1158	794	989	933	771	813	1053	1425	947
CRTC1	172	244	241	205	287	257	296	271	428	290	266	232	264	256	314	339	241	335
CRTC2	1767	2145	1818	1782	2288	1415	2093	1136	1435	1740	1139	1482	1276	933	1330	1489	2129	1440
CRTC3	1174	2040	1780	1631	1522	1469	1432	1526	1911	1374	1741	1106	1373	1276	1748	1528	1419	2000
CRX	28	29	14	13	25	27	32	17	31	24	23	12	34	25	27	25	26	25
CRY1	1410	2527	2472	2045	1725	841	1802	919	978	1638	924	1381	772	638	922	885	1617	1034
CRY2	409	737	635	601	477	839	592	777	916	584	740	449	802	646	781	968	478	874
CRYAA	0	0	0	0	0	0	0	0	0	0	0	0	1	0	0	0	0	0
CRYAB	372	513	500	390	446	678	380	924	1008	363	678	243	563	637	714	753	395	814
CRYBA1	1	0	0	2	0	10	0	5	5	2	8	1	10	2	4	7	1	8
CRYBA2	0	3	0	1	0	0	0	0	0	0	1	1	1	0	1	0	0	0
CRYBA4	0	0	0	0	0	0	0	0	0	0	0	0	0	0	1	0	0	2
CRYBB1	1	1	1	1	0	10	4	9	13	0	2	2	6	7	2	11	0	4
CRYBB2	1	0	0	0	1	5	3	0	0	6	0	5	4	0	0	5	0	0
CRYBB2P1	313	476	413	336	436	248	347	232	292	264	264	250	185	220	278	229	447	275
CRYBB3	0	0	0	0	0	0	0	0	0	0	0	0	0	0	0	0	0	0
CRYBG3	1388	1989	1842	1603	1609	1010	1434	800	927	1258	1089	1052	802	603	1034	821	1422	1147
CRYGA	0	0	0	0	0	0	0	0	0	0	0	0	0	0	0	0	0	0
CRYGB	0	0	0	0	1	0	0	0	0	0	0	0	0	0	0	0	0	0
CRYGC	0	0	0	0	0	0	0	0	0	0	0	0	0	0	0	0	0	0
CRYGD	0	0	0	0	0	0	0	0	0	0	0	0	0	0	0	0	0	0
CRYGEP	0	0	0	0	0	0	0	0	0	0	0	0	0	0	0	1	0	0
CRYGFP	1	1	2	0	0	0	0	0	0	0	1	0	0	0	0	0	0	0
CRYGGP	0	0	0	0	0	0	0	0	0	0	0	0	0	0	0	0	0	0
CRYGN	2	0	0	1	1	5	1	2	3	1	4	1	3	3	1	3	1	1
CRYGS	15	13	6	11	10	49	14	27	37	18	23	11	38	32	29	50	12	15
CRYL1	36	38	27	29	46	59	23	46	57	39	97	22	52	52	96	63	55	104
CRYM	0	1	4	4	7	1	2	5	2	2	8	2	1	0	8	3	2	5
CRYZ	168	50	66	50	202	312	155	106	151	154	355	121	268	91	371	342	202	372
CRYZL1	416	390	351	294	481	658	447	557	616	439	594	339	598	405	588	686	484	721
CRYZP1	8	12	16	8	12	8	16	4	10	12	4	12	8	6	8	8	12	8
CRYZP2	0	0	0	0	0	0	0	0	0	0	0	0	0	0	0	0	0	0
CS	3181	5204	4590	4137	4294	2471	4639	2629	2863	4016	2349	3538	2340	2064	2396	2712	3603	2652
CSAD	180	153	147	139	192	427	201	356	386	162	325	162	400	259	357	443	203	376
CSAG1	5	5	2	1	5	0	2	0	3	2	1	2	1	1	2	1	4	0
CSAG2	10	1	0	0	14	5	5	1	2	2	2	0	2	0	1	9	12	4
CSAG3	20	3	10	7	18	10	16	8	4	15	7	19	10	6	6	11	8	6
CSAG4	1	0	2	0	0	4	1	0	4	0	1	0	6	3	2	2	1	0
CSDAP1	3	12	18	7	4	1	8	1	3	8	2	1	2	0	1	1	5	1
CSDC2	12	9	10	7	11	1	7	1	1	5	8	6	0	3	7	0	9	9
CSDE1	18837	21547	20167	17225	24281	17979	21885	16244	18806	20449	16826	17078	15924	12370	16588	18678	21273	19217
CSE1L	4029	4276	4118	3592	4945	3173	4659	3098	3575	4384	3235	3621	2851	2311	3379	3340	4170	3647
CSF1	1393	2151	1871	1751	1708	229	2030	201	221	1805	133	1529	228	136	114	283	1573	135
CSF1R	2905	3558	3176	2839	3945	5842	1559	11256	13213	1499	12472	1199	5272	9275	13002	6231	3826	14275
CSF2	6	11	8	5	14	1	4	1	1	4	1	3	1	0	0	0	10	0
CSF2RA	6639	6714	6369	5336	8846	6286	8037	6048	6966	7792	7782	6450	5731	4829	7484	6788	7929	9057
CSF2RB	1968	2357	2165	1931	2515	9167	2147	6588	7315	1889	9768	1572	7827	5231	9985	9005	2225	10827
CSF2RBP1	0	2	1	0	0	1	0	1	1	1	0	1	1	1	0	1	0	0
CSF3	69	81	83	82	104	1	28	12	13	13	42	19	5	12	46	4	115	37
CSF3R	15169	15187	13815	12848	19236	64001	12655	60154	70784	11915	68202	9617	59337	49766	75452	69923	17492	78967
CSGALNACT1	195	218	204	203	238	1416	221	593	628	205	1683	168	1297	466	1628	1484	230	1831
CSGALNACT2	386	1008	925	792	530	613	866	513	552	799	333	615	552	327	350	589	477	420
CSH1	1788	7566	6270	5862	2459	2503	3715	4109	4355	3814	1765	2827	2018	3184	1913	2460	2589	2101
CSH2	730	2979	2699	2189	880	1167	1941	1545	1829	1760	871	1355	1018	1117	978	1237	950	862
CSHL1	11	71	66	59	12	23	34	67	46	33	51	22	35	32	49	40	8	53
CSK	520	627	631	535	673	681	701	585	783	650	478	500	554	504	497	642	683	540
CSMD1	361	170	129	117	462	121	78	294	322	53	825	37	124	251	853	119	443	967
CSMD2	5	6	9	9	4	3	7	4	6	6	5	12	4	4	5	3	4	6
CSMD3	13	10	9	17	14	17	17	14	16	13	18	10	13	8	10	11	13	15
CSN1S1	0	0	0	0	0	0	0	0	0	0	0	0	0	0	0	0	0	0
CSN1S2AP	0	0	0	0	0	0	0	0	0	0	0	0	0	0	0	0	0	0
CSN2	0	0	0	0	0	0	0	0	0	0	0	0	0	0	0	0	0	0
CSN3	0	0	0	1	0	1	0	0	0	0	0	0	0	0	0	0	0	0
CSNK1A1	10690	17975	16982	14730	13443	11400	14734	10872	12310	13608	8645	11260	10322	8298	9434	11668	11451	10301
CSNK1A1L	5	5	9	3	5	5	5	4	6	3	4	5	4	3	2	5	6	2
CSNK1A1P1	104	136	115	118	123	142	178	77	99	169	76	139	124	59	79	146	94	107
CSNK1A1P3	0	1	2	1	0	1	0	0	1	0	0	0	0	0	0	0	0	0
CSNK1D	4304	6261	5850	4994	6094	3263	5193	3436	4144	4950	3638	4084	3012	2961	3748	3503	5641	4261
CSNK1E	6077	9508	8632	7878	8092	3698	6568	3177	3750	6354	3959	4876	3290	2724	3981	3919	7671	4432
CSNK1G1	900	997	901	868	1115	768	1045	655	808	897	560	743	746	506	652	769	950	735
CSNK1G2	1061	1397	1327	1096	1492	1856	1216	1685	2361	1167	1821	952	1776	1602	1918	2061	1543	2213
CSNK1G2P1	0	2	0	0	0	0	0	1	3	1	0	1	0	2	1	0	1	1
CSNK1G3	654	730	711	644	756	695	627	537	654	591	595	500	593	439	614	665	640	671
CSNK2A1	3060	3745	3476	3024	3679	3278	3688	2595	2993	3489	2736	2681	2841	2063	2712	3317	3232	2973
CSNK2A2	3278	4274	3969	3566	4081	2482	3955	2088	2462	3803	2436	3155	2141	1595	2451	2554	3462	2773
CSNK2A3	9	23	15	11	27	24	19	14	9	33	25	10	23	17	19	11	17	38
CSNK2B	2419	3108	3004	2599	3321	2451	3007	2361	2608	3046	2304	2477	2301	1769	2223	2699	3011	2711
CSPG4	104	247	219	173	173	22	172	29	39	124	28	136	12	21	27	8	133	29
CSPG4P10	61	89	43	49	45	30	35	22	43	36	30	30	26	24	24	28	80	13
CSPG4P11	5	9	4	5	27	0	3	3	4	8	6	2	4	3	3	5	24	13
CSPG4P12	39	58	68	52	53	72	61	40	50	54	53	45	48	36	49	60	53	77
CSPG4P13	0	0	1	0	0	0	0	0	0	2	0	0	0	0	0	0	0	0
CSPG4P3Y	7	0	0	0	7	10	7	0	0	8	8	6	6	0	13	8	9	7
CSPG4P4Y	0	0	0	0	7	10	7	0	0	8	17	6	6	0	13	8	9	7
CSPG4P5	4	1	2	1	0	0	0	0	9	3	9	0	0	0	13	0	0	10
CSPG5	24	31	34	21	31	6	17	1	2	21	1	19	5	1	3	2	29	5
CSPP1	585	639	619	511	681	1665	737	1440	1632	649	1206	528	1454	1102	1168	1773	644	1351
CSRNP1	3227	4176	3849	3429	4265	2611	3620	2271	2693	3322	2432	2578	2348	1853	2528	2775	3993	2740
CSRNP2	1331	2146	2021	1729	1767	1425	1558	1447	1723	1457	1302	1267	1284	1143	1370	1524	1503	1479
CSRNP3	5	2	4	2	3	53	7	29	21	1	32	6	47	13	31	57	4	30
CSRP1	7266	11670	11047	9439	9530	16769	10856	23499	26753	10297	19876	8291	15350	17903	21871	18482	8330	24373
CSRP2	3420	3943	3843	3202	4318	412	2621	525	494	2519	779	2020	341	394	779	419	3792	786
CSRP3	1	0	0	1	1	0	2	0	0	0	1	0	0	0	0	0	1	1
CST1	2	1	0	0	1	2	2	0	0	3	0	2	3	1	0	2	3	1
CST11	0	2	2	0	1	0	0	0	0	0	0	0	1	0	0	1	0	1
CST12P	0	0	0	0	0	0	0	0	0	0	0	0	0	0	0	0	0	0
CST13P	0	0	0	0	0	0	0	0	0	0	0	0	0	0	0	0	0	0
CST2	1	0	0	2	3	5	0	1	1	1	5	0	7	0	5	6	2	6
CST2P1	0	0	0	0	0	0	0	0	0	0	0	0	0	0	0	0	0	0
CST3	3219	3937	3372	3075	4688	4559	3290	4181	5261	3266	5557	2641	4523	3748	5587	4695	4669	5909
CST4	0	0	0	0	4	0	3	3	1	3	0	0	0	3	4	2	1	0
CST5	2	8	6	6	2	6	7	1	1	9	1	9	7	1	3	5	3	2
CST6	243	368	374	307	331	474	175	565	727	202	635	170	515	516	530	607	390	645
CST7	10	8	4	1	18	30	9	9	7	14	24	17	22	6	18	40	15	20
CST8	0	0	0	0	0	0	0	0	0	0	0	0	0	0	0	0	0	0
CST9	1	1	1	0	0	0	1	0	1	0	0	0	0	0	0	0	0	0
CST9L	0	0	1	0	0	0	0	0	0	0	0	0	0	0	0	0	0	0
CST9LP1	0	0	0	0	0	0	0	0	0	0	0	0	0	0	0	0	0	0
CST9LP2	0	0	0	0	0	0	0	0	0	0	0	0	0	0	0	0	0	0
CSTA	228	190	165	147	262	381	228	257	295	239	183	154	301	170	223	394	247	240
CSTB	725	2665	2607	2145	1061	2490	2056	2635	3299	2024	1094	1632	2275	2209	1119	2692	1082	1313
CSTF1	623	507	454	418	844	762	678	556	586	615	781	545	693	409	735	793	834	824
CSTF2	316	205	202	202	422	274	359	266	308	317	260	288	257	186	256	307	398	328
CSTF2T	721	568	468	467	873	786	645	626	712	666	626	526	684	440	615	797	792	745
CSTF3	553	476	481	369	726	1202	582	1001	1183	488	1052	509	1036	747	1063	1209	580	1211
CSTL1	8	10	6	4	5	15	7	16	5	6	9	1	18	7	12	26	7	20
CSTP1	0	0	0	0	0	0	0	0	0	0	0	0	0	0	0	0	0	0
CSTP2	0	0	0	0	0	0	0	0	0	0	0	0	0	0	0	0	0	0
CT45A1	0	0	0	0	0	0	0	0	0	0	0	0	0	0	0	0	0	0
CT45A10	0	0	0	0	0	0	0	0	0	0	0	0	0	0	0	0	0	0
CT45A11P	0	2	0	0	2	2	3	0	1	1	1	0	0	1	0	0	1	1
CT45A2	0	0	0	0	0	0	0	0	0	0	0	0	0	0	0	0	0	0
CT45A3	0	0	0	1	0	0	0	0	0	0	0	0	0	0	0	0	0	0
CT45A5	0	1	0	0	0	0	0	0	0	0	0	0	0	0	0	0	0	0
CT45A6	0	0	0	0	0	0	0	0	0	0	1	0	0	0	0	0	0	0
CT45A7	0	0	0	0	0	0	0	0	0	0	0	0	0	0	0	0	0	0
CT45A8	0	0	0	0	0	0	0	0	0	0	0	0	0	0	0	0	0	0
CT45A9	0	0	0	0	0	0	0	0	0	0	0	0	0	0	0	0	0	0
CT476828.1	0	0	0	0	0	0	0	0	0	0	0	0	0	0	0	0	0	0
CT476828.10	0	0	0	0	0	0	0	0	0	0	0	0	0	0	0	0	0	0
CT476828.11	0	0	0	0	0	0	0	0	0	0	0	0	0	0	0	0	0	0
CT476828.12	0	0	0	0	0	0	0	0	0	0	0	0	0	0	0	0	0	0
CT476828.13	0	0	0	0	0	0	0	0	0	0	0	0	0	0	0	0	0	0
CT476828.14	0	0	0	0	0	0	0	0	0	0	0	0	0	0	0	0	0	0
CT476828.15	0	0	0	0	0	0	0	0	0	0	0	0	0	0	0	0	0	0
CT476828.16	0	0	0	0	0	0	0	0	0	0	0	0	0	0	0	0	0	0
CT476828.17	0	0	0	0	0	0	0	0	0	0	0	0	0	0	0	0	0	0
CT476828.18	0	0	0	0	0	0	0	0	0	0	0	0	0	0	0	0	0	0
CT476828.19	0	0	0	0	0	0	0	0	0	0	0	0	0	0	0	0	0	0
CT476828.2	0	0	0	0	0	0	0	0	0	0	0	0	0	0	0	0	0	0
CT476828.20	0	0	1	0	0	0	1	0	0	0	0	0	0	0	0	0	0	0
CT476828.21	0	0	0	0	0	0	0	0	0	0	0	0	0	0	0	0	0	1
CT476828.22	0	0	0	0	0	0	0	0	0	0	0	0	0	0	0	0	0	0
CT476828.23	0	0	0	0	0	0	0	0	0	0	0	0	0	0	0	0	0	0
CT476828.24	0	0	0	0	0	0	0	0	0	0	0	0	0	0	0	0	0	0
CT476828.25	0	0	0	0	0	0	0	0	0	0	0	0	0	0	0	0	0	0
CT476828.3	0	0	0	0	0	0	0	0	0	0	0	0	0	0	0	0	0	0
CT476828.4	0	0	0	0	0	0	0	0	0	0	0	0	0	0	0	0	0	0
CT476828.5	0	0	0	0	0	0	0	0	0	0	0	0	0	0	0	0	0	1
CT476828.6	0	0	0	0	0	0	0	0	0	0	0	0	0	0	0	0	0	0
CT476828.7	0	0	0	0	0	0	0	0	0	0	0	0	0	0	0	0	0	0
CT476828.8	0	0	0	0	0	0	0	0	0	0	0	0	0	0	0	0	0	0
CT476828.9	0	0	0	0	0	0	0	0	0	0	0	0	0	0	0	0	0	0
CT47A1	8	0	0	0	20	0	0	0	0	0	11	0	0	0	9	0	0	16
CT47A10	0	0	0	0	0	0	0	0	0	0	0	0	0	0	0	0	0	0
CT47A11	0	0	0	0	0	0	0	0	0	0	0	0	0	0	0	0	0	0
CT47A12	0	0	0	0	0	0	0	0	0	0	0	0	0	0	0	0	15	0
CT47A2	0	0	0	0	0	0	0	0	0	0	0	0	0	0	0	0	0	0
CT47A3	0	0	0	0	0	0	0	0	0	0	0	0	0	0	0	0	0	0
CT47A4	0	0	0	0	0	0	0	0	0	0	0	0	0	0	0	0	0	0
CT47A5	0	0	0	0	0	0	0	0	0	0	0	0	0	0	0	0	0	0
CT47A6	0	0	0	0	0	0	0	0	0	0	0	0	0	0	0	0	0	0
CT47A7	8	0	0	0	0	0	0	0	0	0	0	0	0	0	0	0	0	0
CT47A8	0	0	0	0	0	0	0	0	0	0	0	0	0	0	0	0	0	0
CT47A9	0	0	0	0	0	0	0	0	0	0	0	0	0	0	0	0	0	0
CT47B1	0	0	0	0	0	0	0	0	0	0	0	0	0	0	0	0	0	0
CT55	0	2	2	0	3	0	2	0	1	1	2	0	0	0	1	0	3	3
CT62	1	3	1	1	1	2	1	2	0	1	3	0	2	3	5	1	0	5
CT83	0	0	1	0	0	0	0	0	1	0	0	0	0	0	0	0	0	0
CTA-125H2.3	0	0	0	0	0	0	0	0	0	0	0	0	0	0	0	0	0	0
CTA-150C2.20	0	0	0	0	0	0	0	0	0	0	0	0	0	0	0	0	0	0
CTA-215D11.4	8	8	2	9	5	4	9	1	4	8	3	5	2	4	3	4	7	3
CTA-21C21.1	0	0	0	0	0	0	0	0	0	0	0	0	0	0	0	0	0	0
CTA-221G9.10	1	0	0	0	0	0	0	0	0	0	0	0	0	0	0	0	0	0
CTA-242H14.1	3	4	1	1	3	1	2	1	3	4	2	2	0	3	5	1	3	1
CTA-246H3.11	2	1	2	0	2	2	0	2	0	1	1	0	3	0	0	2	0	1
CTA-246H3.8	0	0	0	0	0	0	0	0	0	1	0	0	0	0	0	0	0	0
CTA-253N17.1	11	14	14	18	15	7	16	6	11	14	11	8	6	7	7	12	13	12
CTA-268H5.9	0	1	0	1	0	0	1	0	1	0	1	1	0	0	0	1	0	0
CTA-276O3.4	0	0	0	0	0	0	0	0	0	0	0	0	0	0	0	0	0	0
CTA-292E10.7	0	0	0	0	0	0	0	1	0	0	0	0	0	0	0	0	0	0
CTA-298G8.2	0	0	0	0	0	0	0	0	0	0	0	0	0	0	0	0	0	0
CTA-313A17.2	0	0	0	5	4	0	0	0	0	0	2	0	0	0	5	0	0	2
CTA-313A17.3	2	6	3	1	3	10	6	7	8	2	11	1	5	6	14	6	5	12
CTA-313A17.5	0	0	0	0	0	0	0	0	0	0	0	0	0	0	0	0	0	0
CTA-326K9.1	0	0	0	0	0	0	0	0	0	0	0	0	0	0	0	0	0	0
CTA-331F8.1	0	0	1	0	0	1	0	0	0	1	0	0	0	0	0	0	0	0
CTA-351J1.1	3	4	3	5	3	4	2	2	2	3	0	3	3	0	1	2	3	2
CTA-369K23.1	0	0	0	0	0	0	0	0	0	0	0	0	0	0	0	0	0	0
CTA-415G2.2	0	0	0	0	0	0	0	0	0	0	0	0	0	0	0	0	0	0
CTA-440B3.1	1	1	0	3	1	4	1	0	4	2	1	2	1	3	0	0	0	0
CTA-444M12.3	0	0	0	0	0	0	0	1	0	0	0	0	0	0	0	0	0	0
CTA-714B7.4	0	1	0	1	0	2	1	2	3	1	0	2	1	2	2	0	0	2
CTA-85E5.6	6	7	2	2	4	3	6	2	4	5	2	5	6	4	1	0	2	2
CTA-85E5.7	0	0	0	0	0	0	0	0	0	0	0	0	0	0	0	0	0	0
CTA-963H5.5	1	4	2	4	1	3	5	8	3	2	2	2	1	1	1	3	4	2
CTAG1A	0	0	0	0	1	0	1	0	0	0	0	0	0	0	0	0	0	0
CTAG1B	0	0	0	0	0	0	1	0	0	0	0	0	0	0	0	0	0	0
CTAG2	0	0	0	0	0	0	1	0	0	4	0	0	3	0	0	3	0	0
CTAGE1	30	54	42	40	38	22	30	32	38	32	22	28	28	26	24	30	40	24
CTAGE10P	0	0	1	0	0	0	0	0	0	1	0	1	2	0	2	2	1	0
CTAGE11P	3	4	4	10	4	15	16	10	12	1	1	5	8	6	1	24	1	0
CTAGE12P	1	0	0	1	0	1	1	3	2	0	3	1	2	3	1	1	0	4
CTAGE13P	1	3	1	1	0	2	4	1	0	2	2	1	2	0	0	2	1	0
CTAGE14P	1	7	10	0	0	10	0	6	2	1	0	0	0	4	1	3	0	2
CTAGE15	0	0	68	73	9	3	0	128	138	0	0	0	0	86	36	0	38	35
CTAGE16P	2	0	0	1	0	0	0	2	1	0	0	0	0	1	0	1	0	2
CTAGE3P	8	9	9	11	16	13	3	11	6	5	11	2	4	6	11	5	10	15
CTAGE4	156	259	373	313	349	302	282	857	862	346	173	276	471	710	316	425	269	354
CTAGE5	901	707	691	601	1076	1433	816	1397	1445	741	955	611	1196	1023	1073	1430	868	1246
CTAGE6	11	48	22	0	0	0	5	0	0	6	26	8	4	0	10	2	0	0
CTAGE7P	14	9	11	9	19	28	12	20	20	13	20	5	20	15	35	19	17	21
CTAGE8	219	739	639	573	99	244	102	916	1143	14	442	37	86	651	281	213	94	361
CTAGE9	0	31	1	20	0	0	0	35	0	0	10	0	0	17	15	0	0	13
CTB-102L5.4	18	33	7	25	17	7	18	0	5	14	9	5	6	4	8	3	22	12
CTB-1048E9.7	9	8	8	5	5	3	10	5	6	11	2	5	2	6	1	1	3	0
CTB-10G5.1	0	0	0	0	0	0	0	0	0	0	0	0	0	1	0	0	0	0
CTB-113I20.1	0	0	0	0	0	0	0	0	0	0	0	0	0	0	0	0	0	0
CTB-1144G6.5	0	0	0	0	0	0	0	0	0	0	0	0	0	0	0	0	0	0
CTB-118P15.3	0	0	0	0	0	0	0	0	0	0	0	0	0	0	0	0	0	0
CTB-127M13.1	0	0	0	0	0	0	0	0	0	0	0	0	0	0	0	0	0	0
CTB-133G6.1	1	0	0	0	0	5	0	2	0	0	3	0	2	1	1	6	0	3
CTB-134H23.2	0	8	2	9	8	12	6	10	4	2	8	6	11	11	21	12	18	18
CTB-134H23.3	11	16	13	13	10	9	22	10	16	15	13	6	16	5	12	12	19	9
CTB-147C22.3	1	2	1	1	0	1	2	4	1	3	0	1	0	0	1	0	1	0
CTB-147N14.4	0	0	0	0	0	0	0	0	0	0	0	0	0	0	0	0	0	0
CTB-147N14.7	0	0	0	0	0	0	0	0	0	0	0	0	0	0	0	0	0	0
CTB-14A14.1	0	0	0	0	0	0	0	0	0	0	0	0	0	0	0	0	0	0
CTB-14A14.2	0	0	0	0	0	0	0	0	0	0	0	0	0	0	0	0	0	0
CTB-152G17.4	0	1	1	1	0	0	0	0	0	0	0	1	0	0	2	1	1	0
CTB-152G17.5	0	0	0	0	0	1	0	0	1	0	0	0	0	0	0	0	0	0
CTB-158E9.2	2	0	3	2	2	5	3	2	2	1	1	1	1	0	1	0	3	1
CTB-159G17.3	2	2	0	0	4	9	5	2	5	2	12	2	0	2	1	0	2	2
CTB-159G17.4	0	0	1	2	0	1	0	2	0	0	2	0	1	0	0	0	1	1
CTB-161J7.1	0	0	0	0	0	0	0	0	0	0	0	0	0	0	0	0	0	0
CTB-161J7.2	0	0	0	1	0	0	0	0	0	0	0	0	0	0	0	0	0	0
CTB-161M19.1	0	0	1	0	1	0	0	0	0	0	0	0	0	0	0	0	0	0
CTB-161M19.2	0	0	0	1	0	0	0	0	0	0	0	0	0	0	0	0	0	0
CTB-162E12.1	0	0	0	0	0	1	1	0	0	0	0	1	1	0	0	2	0	0
CTB-164L20.1	0	0	0	0	0	0	0	0	0	0	0	0	0	0	0	0	0	0
CTB-167G5.3	1	0	0	3	0	2	4	2	2	0	3	0	2	3	4	1	6	1
CTB-167G5.6	15	24	15	17	19	40	12	28	53	13	40	12	38	35	52	37	31	64
CTB-167G5.7	0	0	0	0	0	0	0	3	0	0	8	0	0	0	7	4	0	14
CTB-16J4.1	0	0	0	0	0	0	0	0	0	0	0	0	0	0	0	0	0	0
CTB-179I1.1	0	0	0	0	0	0	0	0	0	0	0	0	0	0	0	0	0	0
CTB-179I1.2	0	0	0	0	0	0	0	0	0	0	0	0	0	0	0	0	0	0
CTB-179I1.3	0	1	0	0	0	0	0	0	0	0	0	0	0	0	0	0	0	0
CTB-180A7.8	0	0	0	0	0	0	0	0	0	0	1	0	0	0	0	0	0	0
CTB-186H2.2	0	0	2	0	0	0	0	0	0	0	0	0	0	2	2	0	0	0
CTB-187L3.1	0	1	0	0	0	0	0	0	1	0	0	0	1	0	0	0	0	0
CTB-1I21.2	0	0	0	0	0	0	0	1	0	0	0	0	0	0	0	0	0	0
CTB-20D2.1	0	1	0	0	0	0	1	0	0	0	0	0	0	0	0	0	0	0
CTB-23I7.1	0	0	1	0	0	0	0	0	0	0	0	0	0	0	1	0	0	0
CTB-23I7.2	0	0	0	0	0	0	0	0	0	0	0	0	0	0	0	0	0	0
CTB-23I7.3	0	1	0	1	0	0	0	1	0	0	1	0	0	0	0	1	0	0
CTB-25J19.1	0	0	0	0	0	0	0	0	0	1	0	0	0	0	0	0	0	0
CTB-2L9.1	2	3	3	1	3	0	2	0	1	2	0	0	1	0	1	0	5	1
CTB-31C7.3	0	0	0	0	0	0	0	0	0	0	0	0	0	0	0	0	0	0
CTB-31N19.2	0	0	0	0	0	0	0	0	0	0	0	0	0	0	0	0	0	0
CTB-31N19.4	0	0	0	0	0	0	0	0	1	0	0	0	0	0	0	0	0	0
CTB-33G10.1	2	5	2	5	5	2	7	9	6	8	9	4	5	5	5	6	3	3
CTB-47B11.1	0	1	2	2	2	1	0	0	0	0	1	0	1	1	0	1	3	0
CTB-47B8.1	3	3	4	3	2	1	4	1	2	4	0	2	1	2	0	1	0	3
CTB-47B8.4	0	0	0	0	0	0	0	0	0	0	0	0	0	0	0	0	0	0
CTB-47B8.5	0	8	2	2	3	2	3	3	2	0	0	2	1	1	1	2	2	2
CTB-49A3.1	0	0	0	0	0	0	0	0	0	0	0	0	0	1	0	0	0	0
CTB-50E14.5	19	52	54	33	22	19	36	17	13	41	13	21	15	9	24	19	25	24
CTB-50L17.10	548	674	641	535	747	680	691	703	829	620	615	492	681	602	612	757	810	742
CTB-50L17.14	28	17	27	21	23	8	21	3	10	13	12	12	6	3	6	7	31	9
CTB-50L17.2	0	1	1	0	0	0	0	0	0	1	0	1	0	0	0	0	1	1
CTB-51E13.1	0	0	0	0	0	0	0	0	0	0	0	0	0	0	0	0	0	0
CTB-52I2.3	0	0	0	0	0	0	0	0	0	1	0	0	0	0	0	0	0	0
CTB-52I2.4	4	5	2	10	0	1	6	4	3	0	7	6	6	4	0	2	3	3
CTB-54O9.9	0	8	0	1	6	4	0	0	9	0	8	0	0	0	7	3	1	11
CTB-55P19.1	0	0	0	0	0	0	0	0	0	0	0	0	0	0	0	0	0	0
CTB-56J15.1	0	0	0	0	0	0	0	0	0	0	0	0	0	0	0	0	0	0
CTB-60B18.10	2	2	2	0	2	19	0	12	16	0	12	1	14	4	12	16	1	16
CTB-60B18.15	0	0	0	0	0	4	0	0	0	0	0	0	1	0	0	1	0	0
CTB-60B18.17	0	0	0	0	0	0	0	0	0	0	0	0	0	0	0	0	0	0
CTB-60B18.22	3	2	5	0	0	4	2	0	11	1	0	3	0	0	0	0	3	2
CTB-60B18.23	0	0	0	7	2	2	0	6	7	0	0	0	4	2	4	8	0	4
CTB-60B18.6	0	0	2	2	0	38	2	31	24	1	32	1	48	9	41	41	2	22
CTB-60E11.11	0	1	0	0	0	0	0	0	0	0	0	0	0	0	0	1	0	0
CTB-60E11.12	2	0	4	2	4	7	0	9	6	1	8	2	3	0	9	8	1	7
CTB-63M22.1	497	288	443	265	94	363	1080	390	122	577	228	326	271	258	270	569	514	291
CTB-70D19.1	1	5	1	1	1	2	1	1	0	1	0	1	0	0	1	0	0	0
CTB-75G16.1	14	10	18	14	16	14	18	20	22	14	18	12	12	14	22	16	20	22
CTB-78O21.1	0	0	0	0	1	0	0	0	0	0	0	0	1	0	0	0	1	1
CTB-79E8.3	0	0	0	0	0	0	0	0	0	0	0	0	0	0	0	0	0	0
CTB-83J4.3	0	0	0	0	0	0	0	0	0	0	0	0	0	0	0	0	0	0
CTB-85P21.1	4	2	2	3	1	4	7	3	0	4	0	2	1	0	1	3	4	4
CTB-88F18.2	0	1	0	0	0	0	0	0	0	0	0	0	0	1	0	1	0	1
CTB-88F18.3	0	0	0	0	0	0	0	0	0	0	0	0	0	0	0	0	0	0
CTB-88F18.4	0	1	1	1	1	0	1	0	0	1	0	0	2	0	0	1	0	0
CTB-95B16.1	0	0	0	0	0	0	0	0	0	0	0	0	0	0	0	0	0	0
CTB-95D12.1	0	1	0	1	0	0	0	1	0	1	1	0	0	2	1	0	1	1
CTB-96E2.2	0	0	0	0	0	0	0	0	0	1	0	0	0	0	0	0	2	3
CTBP1	1619	1943	1943	1513	2334	2092	1717	1975	2541	1589	2237	1332	2054	1919	2483	2222	2384	2617
CTBP2	2660	4225	4080	3475	3534	2642	3879	2515	2936	3604	1841	2987	2472	2094	1844	2759	3143	2029
CTBP2P1	0	0	0	0	0	0	0	0	0	0	0	0	0	0	0	0	0	0
CTBP2P2	0	0	0	0	0	0	1	0	0	0	0	0	1	0	0	0	0	0
CTBP2P3	0	2	1	0	0	0	1	1	1	0	1	0	0	0	0	0	0	0
CTBP2P4	0	3	5	0	2	1	0	2	1	0	0	6	1	1	0	1	3	0
CTBP2P5	0	1	2	0	0	0	1	1	1	1	0	0	0	0	0	0	0	0
CTBP2P6	1	0	0	1	0	2	0	1	0	1	1	1	1	2	0	1	0	0
CTBP2P7	0	2	1	3	3	1	0	0	1	1	1	1	2	0	2	2	0	0
CTBP2P8	14	15	13	18	6	8	14	0	8	14	5	13	6	9	6	2	13	5
CTBS	557	484	459	380	698	715	521	626	655	474	1004	393	605	423	1010	692	637	1094
CTC-209L16.1	2	0	1	1	0	0	1	3	1	0	2	1	4	0	1	2	0	0
CTC-224D3.1	0	0	0	0	1	0	0	1	0	0	0	0	1	0	0	1	0	0
CTC-232H10.1	1	1	1	4	0	1	2	2	1	0	0	0	0	2	1	0	1	0
CTC-232P5.4	0	0	0	0	0	0	0	0	0	0	0	0	0	0	0	0	0	0
CTC-233O10.1	0	0	0	0	0	0	0	0	0	0	0	0	0	0	0	0	0	0
CTC-235G5.2	0	1	1	0	0	2	1	0	2	1	1	1	0	2	0	0	2	1
CTC-250P20.1	0	0	1	0	0	0	1	0	0	1	0	0	0	0	0	0	1	0
CTC-250P20.2	1	2	2	1	3	2	3	2	2	2	1	0	5	1	0	1	1	3
CTC-258N23.3	0	0	0	0	0	0	0	0	0	0	0	0	0	0	0	0	0	0
CTC-260E6.12	1	1	0	0	0	0	2	0	0	0	0	0	0	0	0	0	0	0
CTC-260E6.2	0	0	11	31	8	11	0	6	21	5	8	16	29	4	0	6	23	32
CTC-260E6.7	0	0	0	0	0	0	0	0	0	0	0	0	0	0	0	0	0	0
CTC-260E6.9	0	0	1	0	0	0	0	0	0	0	0	1	0	0	0	0	0	1
CTC-260F20.3	32	38	32	27	43	42	25	38	36	29	23	32	35	39	35	27	37	40
CTC-273B12.7	0	0	18	18	24	0	10	0	0	0	3	22	0	0	0	0	18	1
CTC-278L1.1	0	1	0	0	0	1	1	0	0	0	0	2	2	0	0	0	0	0
CTC-280C13.1	0	0	0	0	0	0	0	0	0	0	0	0	0	0	0	0	0	0
CTC-281F24.2	0	0	0	0	0	0	0	0	0	0	0	0	0	0	0	0	0	0
CTC-281F24.3	18	23	21	15	20	18	27	12	21	20	7	15	22	9	13	17	16	10
CTC-281F24.5	7	7	11	13	14	5	12	0	5	9	5	4	6	3	8	1	7	2
CTC-281M20.3	0	0	0	0	0	0	0	0	0	0	0	0	0	0	0	0	0	0
CTC-287O8.1	3	8	2	6	4	4	5	6	1	5	5	4	5	1	4	2	1	6
CTC-295J13.3	0	0	0	0	0	0	0	0	0	0	0	0	0	0	0	0	0	0
CTC-303L1.1	0	1	0	0	0	0	0	0	1	0	0	0	0	0	1	0	0	1
CTC-308K20.3	4	6	4	8	0	3	5	0	2	3	1	0	3	5	3	1	1	0
CTC-308K20.4	0	0	0	0	0	0	0	0	0	0	0	0	0	0	0	0	0	0
CTC-311G1.1	0	0	0	0	0	0	0	1	0	0	2	0	0	1	0	0	0	1
CTC-311G1.2	0	1	1	0	1	0	0	0	1	0	0	0	0	0	0	0	0	0
CTC-312O10.2	0	1	0	0	0	0	0	0	0	0	0	0	0	1	0	0	0	0
CTC-320C6.1	0	0	0	0	0	0	0	0	0	0	0	0	0	0	0	0	0	0
CTC-325H20.7	0	0	1	2	1	1	0	1	0	2	0	0	1	0	0	1	0	0
CTC-326K19.6	0	0	0	0	0	0	0	0	0	0	0	0	0	0	0	0	0	0
CTC-327F10.1	0	0	0	0	0	0	0	0	0	0	0	0	0	0	0	0	0	0
CTC-329H14.1	0	2	3	2	5	0	2	2	2	3	2	1	2	0	0	0	1	1
CTC-338M12.13	0	0	0	0	0	0	0	0	0	0	0	0	0	0	0	0	0	0
CTC-339O9.2	10	10	13	10	11	8	34	9	16	4	15	4	14	8	12	14	9	4
CTC-340A15.1	1	1	2	2	3	0	1	0	4	3	0	5	1	0	1	2	1	0
CTC-344H19.6	0	0	0	0	0	0	1	0	0	0	0	0	0	0	0	0	0	1
CTC-352P4.1	0	0	0	0	0	0	0	0	0	0	0	0	0	0	0	0	0	0
CTC-359D24.3	18	19	20	10	36	32	43	32	33	14	27	17	37	24	52	48	43	30
CTC-360G5.8	0	0	0	0	0	0	0	0	0	0	0	0	0	0	0	0	0	0
CTC-360J11.4	6	3	0	3	2	4	4	3	4	3	3	1	1	1	2	2	4	5
CTC-360J11.5	0	0	0	0	0	0	0	0	0	0	0	0	0	0	0	0	0	0
CTC-360J11.6	0	0	0	0	0	0	0	0	0	0	0	0	0	0	0	0	0	0
CTC-360J11.7	0	0	0	0	0	0	0	0	0	0	0	0	0	0	0	0	0	0
CTC-369M3.1	0	0	0	0	0	0	0	0	0	0	0	0	0	0	0	0	0	0
CTC-370J7.1	0	0	0	0	0	0	0	0	0	0	0	0	0	0	0	0	0	0
CTC-394G3.1	0	0	0	0	0	0	0	0	0	0	0	0	0	0	0	0	0	0
CTC-394G3.2	0	0	0	0	0	0	0	0	0	0	0	0	0	0	0	0	0	0
CTC-398G3.1	1	0	2	2	2	1	1	2	4	2	1	2	1	5	2	3	2	3
CTC-398G3.2	3	6	4	2	4	3	5	4	2	2	0	2	0	0	5	2	4	4
CTC-398G3.6	0	0	2	0	0	0	0	0	0	0	0	3	0	0	0	0	7	0
CTC-412M14.5	0	0	0	0	0	0	3	0	0	0	0	0	1	0	0	0	0	1
CTC-412M14.6	0	0	0	0	0	1	0	1	0	0	0	0	0	0	0	0	0	0
CTC-421K24.1	0	6	2	6	4	0	8	2	6	4	2	4	4	0	4	4	2	2
CTC-422A18.1	0	0	0	0	0	0	0	0	0	0	0	0	0	0	0	0	0	0
CTC-422A18.2	1	1	0	1	1	2	0	0	1	0	1	0	1	0	0	1	1	0
CTC-425K20.1	0	1	0	0	0	0	1	0	1	0	0	0	1	0	0	0	0	1
CTC-428G20.1	0	0	0	1	2	1	4	1	2	1	0	1	0	2	0	0	1	2
CTC-429C10.7	0	0	2	0	0	0	0	0	1	0	2	0	0	0	1	0	0	0
CTC-429P9.4	2	13	23	1	2	5	34	1	5	43	14	16	5	7	0	4	18	37
CTC-431G16.3	0	0	0	0	0	0	0	0	0	0	0	0	0	0	0	0	0	0
CTC-432M15.3	0	0	0	0	0	0	0	0	0	0	0	0	0	0	0	0	0	0
CTC-435M10.3	245	170	115	117	81	233	195	118	287	207	164	156	65	125	316	317	236	168
CTC-436K13.4	0	0	0	0	0	0	0	0	0	0	0	0	0	0	0	0	0	0
CTC-436P18.5	1	0	3	2	1	0	1	0	0	3	0	2	1	1	3	1	1	0
CTC-441N14.4	0	0	2	0	1	0	0	0	0	0	0	0	0	0	0	0	0	0
CTC-444N24.9	0	0	0	0	0	0	0	3	0	2	0	1	0	0	0	2	1	1
CTC-447K7.1	0	0	0	0	0	0	0	0	0	1	0	0	0	0	0	0	0	0
CTC-448F2.3	0	1	2	0	1	0	1	4	0	3	0	3	1	0	0	1	1	1
CTC-448F2.6	7	10	5	5	6	4	7	2	9	4	5	4	2	6	5	8	9	6
CTC-451A6.5	0	0	0	0	0	0	0	0	0	0	0	0	0	0	1	0	0	0
CTC-451P13.1	23	39	37	31	41	21	50	19	24	57	9	40	24	14	19	23	35	14
CTC-454I21.3	18	17	17	38	53	27	15	34	55	56	54	14	33	6	45	47	6	79
CTC-455F18.3	13	3	10	9	5	3	4	1	0	3	2	5	2	0	4	0	6	0
CTC-457E21.10	0	0	0	0	0	0	0	0	0	0	0	0	0	0	0	0	0	0
CTC-457E21.4	0	0	0	0	0	0	0	0	0	1	0	0	0	0	0	0	0	0
CTC-457E21.5	0	0	0	0	1	1	2	0	0	2	0	1	1	0	0	1	0	0
CTC-457E21.7	0	0	0	0	0	0	0	0	0	0	0	0	0	0	0	0	0	0
CTC-458A3.1	0	2	3	2	0	1	1	0	0	3	1	0	0	1	2	0	1	1
CTC-459F4.6	0	0	0	1	0	0	0	0	0	0	0	0	0	0	0	0	0	0
CTC-459F4.7	0	0	0	0	0	0	0	0	0	0	0	0	0	0	0	0	0	0
CTC-459F4.8	0	0	0	0	0	0	0	0	0	0	0	0	0	0	0	0	0	0
CTC-461H2.2	0	1	0	0	0	0	0	0	0	0	0	0	0	0	0	0	0	0
CTC-461H2.3	0	0	0	0	0	0	0	0	0	0	0	0	0	0	0	0	0	0
CTC-463N11.1	0	1	0	2	1	0	2	0	1	2	1	2	1	0	0	2	0	0
CTC-470C15.1	0	1	0	1	0	1	0	0	2	0	0	0	0	0	3	1	0	1
CTC-470E21.1	0	0	0	0	0	0	0	0	0	0	0	0	0	0	0	0	0	0
CTC-471F3.5	4	6	6	6	4	6	4	2	8	8	4	4	8	6	8	4	0	6
CTC-471J1.10	0	0	0	0	0	1	0	0	0	0	0	0	1	1	0	1	0	0
CTC-479C5.11	0	0	0	0	0	0	0	0	0	0	0	0	0	0	0	0	0	0
CTC-479C5.12	242	266	219	212	271	187	252	160	185	212	145	166	138	133	118	183	271	146
CTC-479C5.6	5	21	11	13	19	326	14	158	173	17	128	14	280	138	138	311	15	141
CTC-484M2.1	6	16	19	10	16	4	13	7	10	12	6	9	10	8	6	7	18	4
CTC-487M23.8	48	103	99	66	158	70	71	71	76	85	56	144	70	61	46	54	55	90
CTC-490E21.12	1	1	0	0	0	0	0	0	0	0	0	0	0	0	0	0	0	0
CTC-490E21.13	0	0	0	0	0	0	0	0	0	0	0	0	0	0	0	0	0	0
CTC-493P15.2	3	7	7	4	5	6	5	1	2	5	4	1	4	0	0	4	8	3
CTC-498M16.3	0	0	0	3	3	1	0	0	0	1	0	0	0	0	0	0	1	0
CTC-499B15.1	0	0	0	0	0	0	0	0	1	0	0	0	0	0	0	0	0	0
CTC-503J8.2	0	0	0	0	0	0	0	0	0	0	0	0	0	0	0	0	0	0
CTC-505O3.1	1	0	0	0	0	1	0	1	0	1	2	0	1	1	1	2	0	0
CTC-507E12.1	1	0	1	0	0	0	0	1	0	0	0	2	1	0	0	0	0	0
CTC-507E2.2	0	2	1	0	0	0	0	0	2	0	0	0	0	0	0	1	0	0
CTC-512J12.6	0	0	0	3	0	0	0	0	0	0	0	0	0	0	5	0	0	0
CTC-512J12.7	1	0	1	0	3	2	0	0	2	0	0	1	0	0	2	0	0	0
CTC-512J14.1	0	0	0	0	0	0	0	0	0	0	0	0	0	0	0	0	0	0
CTC-512J14.5	0	0	6	0	0	4	0	0	0	5	0	0	0	0	0	0	0	0
CTC-512J14.7	3	14	18	8	4	9	15	6	9	9	7	10	4	10	5	5	5	4
CTC-518B2.8	0	0	0	0	0	0	0	0	0	0	0	0	0	0	0	0	0	0
CTC-523E23.10	0	0	0	0	0	1	0	0	0	0	0	0	0	0	0	0	0	0
CTC-523E23.9	0	0	0	0	0	0	0	0	0	0	0	0	0	0	0	0	0	0
CTC-527H23.1	1	1	1	0	0	0	1	0	0	0	0	0	0	0	0	3	1	0
CTC-534A2.2	56	58	51	49	68	93	74	63	54	71	61	55	64	44	69	77	51	66
CTC-534B23.1	6	6	6	7	6	6	8	1	7	5	2	8	4	2	3	8	5	1
CTC-535M15.1	0	0	0	1	0	1	1	0	0	0	0	0	0	0	2	0	0	0
CTC-539A10.7	6	9	4	11	5	3	11	7	8	5	6	6	2	6	8	4	11	4
CTC-543D15.1	6	16	15	10	13	13	18	17	21	14	4	8	7	8	12	7	16	15
CTC-550B14.1	2	2	0	1	2	6	2	0	2	4	1	1	2	1	2	1	4	0
CTC-550B14.10	0	0	0	0	0	0	0	0	0	0	0	0	0	0	0	0	0	0
CTC-550M4.1	1	0	0	1	0	0	0	0	0	0	0	0	0	0	1	0	0	0
CTC-554D6.1	7	0	0	0	0	0	0	13	0	0	0	0	0	0	0	0	0	0
CTC-559E9.12	1	1	1	0	2	0	0	0	1	1	0	0	1	1	2	1	0	0
CTC-559E9.13	4	0	0	0	1	0	3	0	0	1	2	0	0	0	0	1	1	2
CTC-559E9.2	0	0	0	0	0	1	2	0	0	0	0	0	0	0	0	0	0	0
CTC-559E9.6	8	17	16	16	18	18	21	12	11	14	13	21	9	7	10	17	14	20
CTC-559E9.9	1	2	2	0	1	0	2	1	0	1	0	0	0	0	1	1	3	2
CTC-563A5.4	0	0	2	0	0	0	1	0	0	1	0	1	0	2	0	1	0	0
CTC-571O20.1	0	0	0	0	1	0	1	1	1	0	0	1	0	1	0	0	0	0
CTC-575C13.3	0	0	0	0	0	0	0	0	0	0	0	0	0	0	0	0	0	0
CTC-575C13.4	0	0	0	0	0	0	0	0	0	0	0	0	0	0	0	0	0	0
CTC-575D19.1	105	37	17	16	115	66	126	21	29	72	65	97	54	11	76	101	95	60
CTC-661I16.2	0	0	0	0	0	0	0	0	0	0	0	0	0	0	0	0	0	0
CTC-756D1.1	0	0	0	0	0	1	0	0	1	0	3	0	0	2	2	1	0	0
CTC-788C1.2	0	0	0	0	0	0	0	0	0	0	0	0	0	0	0	0	0	0
CTC-830E23.1	0	0	0	0	0	0	0	0	0	0	0	0	0	0	0	0	0	0
CTC1	1118	1101	991	909	1429	1619	1457	1634	1832	1293	2142	1072	1518	1251	2372	1710	1247	2587
CTCF	2494	3216	2957	2602	3219	1980	2889	1893	2185	2703	1839	2198	1692	1411	1806	1999	2880	2133
CTCFL	21	24	22	20	31	20	26	23	41	22	28	14	30	23	35	28	26	39
CTD-2005D20.1	0	0	0	0	0	0	0	0	0	0	0	0	0	0	0	0	0	0
CTD-2006C1.10	6	9	4	9	8	8	21	7	8	5	10	13	5	2	7	14	10	2
CTD-2006C1.13	6	5	8	4	9	10	4	9	11	10	11	3	25	12	13	10	12	12
CTD-2007F2.1	0	0	0	0	0	0	0	0	0	0	0	0	0	0	0	0	0	0
CTD-2007H13.1	0	1	3	0	2	6	2	7	5	2	11	3	5	9	10	1	1	5
CTD-2007N20.1	0	0	0	0	0	1	0	0	0	0	0	0	0	0	0	1	0	0
CTD-2008O4.1	0	0	0	0	0	0	0	0	0	0	0	0	0	0	0	0	0	0
CTD-2008P7.5	0	0	0	0	0	2	0	0	0	0	0	0	0	0	1	1	1	2
CTD-2008P7.6	8	6	3	8	7	13	3	13	16	3	15	7	14	12	11	18	5	12
CTD-2008P7.7	0	0	0	0	0	0	0	0	0	0	0	0	0	0	0	0	0	0
CTD-2010I16.1	3	16	14	9	7	12	12	6	18	12	20	13	9	7	11	8	15	14
CTD-2011G17.1	0	0	0	0	0	0	0	0	0	0	0	0	0	0	0	0	0	0
CTD-2012B7.1	0	0	0	0	0	0	0	0	0	0	0	0	0	0	0	0	0	0
CTD-2012J19.1	7	5	0	4	0	5	9	3	4	0	0	12	10	5	6	0	4	8
CTD-2012J19.2	0	0	0	0	0	0	0	0	0	0	0	0	0	0	0	0	0	0
CTD-2013N17.1	7	15	10	16	10	9	18	6	8	16	5	4	7	7	5	7	11	3
CTD-2014B16.1	1	4	0	1	0	2	1	2	2	2	2	1	0	0	1	0	1	3
CTD-2014B16.2	19	15	16	17	28	26	14	26	36	18	21	14	22	29	20	47	17	15
CTD-2014N11.1	0	0	0	0	0	0	1	0	1	0	0	0	0	0	1	0	0	0
CTD-2014N11.2	0	0	0	0	0	1	0	0	0	0	0	0	0	0	0	0	0	0
CTD-2014N11.3	0	0	0	0	0	0	0	0	0	0	0	0	0	0	0	0	0	0
CTD-2015B23.2	2	2	0	2	3	5	3	5	5	0	2	3	5	2	0	3	7	5
CTD-2015H6.2	0	2	2	2	2	4	3	0	1	2	3	0	4	4	4	2	1	0
CTD-2017C7.3	2	1	1	1	0	3	0	2	1	0	1	0	1	1	0	1	0	2
CTD-2017D15.1	0	0	0	1	0	0	0	0	0	0	0	0	1	0	0	1	0	0
CTD-2020P22.1	0	1	1	0	0	0	0	0	0	0	0	0	0	0	0	0	0	0
CTD-2021A8.2	9	12	25	3	0	35	22	21	27	23	9	9	19	37	25	23	11	19
CTD-2021A8.3	21	5	11	5	27	18	4	24	23	8	28	2	26	20	37	21	20	31
CTD-2021K4.1	222	380	470	339	415	543	398	480	441	317	459	356	438	275	463	529	324	442
CTD-2022H16.1	0	0	0	0	0	0	0	0	0	0	0	0	0	0	0	0	0	0
CTD-2022H16.3	2	1	1	4	3	1	0	1	3	0	1	3	1	1	0	0	0	0
CTD-2024I7.1	0	0	0	0	1	0	3	0	0	1	1	0	1	0	0	1	0	0
CTD-2026D20.3	43	38	52	32	34	75	47	37	66	42	46	40	45	49	46	66	33	43
CTD-2026D23.1	0	0	0	0	0	0	0	0	0	0	0	0	0	0	0	0	0	0
CTD-2026G22.1	0	0	0	0	0	0	0	0	0	0	0	0	0	0	0	0	0	0
CTD-2027G2.1	0	0	0	0	0	0	0	0	0	0	0	0	0	0	0	0	0	0
CTD-2027I19.2	0	1	0	0	4	0	0	1	0	1	1	1	1	2	1	0	1	3
CTD-2028E8.1	0	0	1	1	1	0	1	1	0	0	0	1	2	0	0	1	0	0
CTD-2031P19.4	0	0	0	0	0	0	0	0	0	0	0	0	0	0	0	0	0	0
CTD-2033A16.2	8	7	9	13	8	13	26	3	7	8	3	12	12	2	3	5	5	6
CTD-2033D24.2	0	0	1	0	0	1	0	1	2	0	0	1	1	0	1	0	0	2
CTD-2036J7.1	0	4	1	0	0	2	1	2	0	0	2	3	0	1	0	2	0	1
CTD-2037K23.1	0	0	1	0	0	0	0	0	0	0	0	0	0	0	0	0	0	0
CTD-2045M21.1	0	0	0	0	0	0	0	0	0	0	0	0	0	0	0	0	0	0
CTD-2046J7.1	1	1	0	2	7	3	2	6	8	1	7	3	7	6	4	3	1	9
CTD-2049O17.1	0	0	1	0	1	0	0	1	0	0	0	0	0	0	0	0	0	0
CTD-2054H24.1	0	0	0	0	0	0	0	0	0	0	0	0	0	0	0	0	0	0
CTD-2054N24.1	3	3	9	11	12	6	5	7	10	4	4	0	7	8	2	2	3	5
CTD-2057D4.2	0	0	0	0	0	0	0	0	0	0	0	0	0	0	0	0	0	0
CTD-2057J6.1	0	0	0	0	0	0	0	0	0	0	0	0	0	0	0	0	0	0
CTD-2057J6.2	0	0	0	0	0	0	0	0	0	0	0	0	0	0	0	1	0	0
CTD-2060C23.1	0	1	3	0	1	0	1	0	1	0	2	1	0	2	1	1	0	1
CTD-2060F24.1	0	0	0	0	0	0	0	0	1	0	0	0	0	0	0	0	0	0
CTD-2061E19.1	8	7	11	9	3	4	9	8	7	10	3	8	8	3	5	8	8	6
CTD-2062A1.2	0	1	2	2	2	1	1	0	4	0	2	2	4	2	0	3	2	2
CTD-2062F14.2	3	8	2	1	3	0	0	0	1	2	4	0	1	0	0	0	1	2
CTD-2062O1.1	0	0	0	0	0	0	0	0	0	0	0	0	0	0	0	0	0	1
CTD-2063L20.1	27	52	33	34	30	38	44	27	31	43	18	48	33	18	20	29	30	17
CTD-2073O6.1	39	37	29	38	44	37	39	20	20	32	11	33	17	14	6	19	37	26
CTD-2083E4.5	17	42	30	28	38	34	37	34	37	33	50	16	26	27	35	29	12	28
CTD-2085J24.5	0	1	0	1	0	0	0	0	0	0	0	0	1	0	0	0	0	0
CTD-2086L14.1	2	7	9	4	9	3	7	4	6	3	7	7	4	1	3	2	9	3
CTD-2089O24.2	0	0	0	0	0	0	0	1	0	0	0	0	0	0	0	0	0	0
CTD-2090I13.3	3	3	2	1	2	3	2	4	1	2	2	4	4	2	1	5	3	2
CTD-2102P23.1	6	18	13	17	4	7	7	9	14	10	6	8	3	10	5	6	5	7
CTD-2104P17.1	0	0	0	0	0	0	0	1	1	0	0	0	1	0	0	0	0	0
CTD-2105E13.6	1	0	0	0	0	0	2	1	0	0	0	0	0	0	0	0	1	0
CTD-2108O9.4	0	0	0	0	0	0	0	0	0	0	0	0	0	0	0	0	0	0
CTD-2110K23.1	1	0	0	0	0	0	0	0	0	0	0	0	0	0	0	0	0	0
CTD-2114J12.1	0	0	0	0	2	0	0	1	0	0	0	0	0	0	0	0	0	0
CTD-2116N17.1	33	33	12	17	38	15	48	4	0	45	6	23	7	6	0	14	48	4
CTD-2117L12.3	0	0	0	0	0	0	0	1	0	0	0	0	0	0	0	0	0	0
CTD-2119L1.1	0	0	0	0	0	0	0	0	0	0	0	0	0	0	0	0	0	0
CTD-2122P11.1	1	2	5	3	1	2	3	0	2	3	3	3	0	2	0	2	2	1
CTD-2124B8.2	3	2	0	0	1	1	2	2	5	6	5	4	6	3	2	3	3	3
CTD-2126E3.5	0	1	0	0	0	0	0	0	0	0	0	0	0	0	0	0	0	0
CTD-2127O16.2	0	0	0	0	0	0	0	0	0	0	0	0	0	0	0	0	0	0
CTD-2128F4.1	0	0	0	0	0	0	0	0	0	0	0	0	0	0	0	0	0	0
CTD-2132H18.3	0	0	0	0	0	0	0	0	0	0	0	0	0	0	0	0	0	0
CTD-2132H18.5	0	0	0	0	0	0	0	0	0	0	0	0	0	0	0	0	0	0
CTD-2132N18.3	0	18	14	0	0	4	27	13	21	17	20	6	0	34	31	6	9	0
CTD-2134P3.2	0	0	0	0	0	0	0	0	0	3	0	3	1	0	0	1	0	1
CTD-2135J3.4	1	0	0	5	0	5	0	0	0	15	0	0	3	0	0	0	8	0
CTD-2138O14.1	0	0	1	2	1	6	2	3	3	0	3	3	3	4	2	2	3	3
CTD-2139B15.1	0	0	0	1	0	0	0	1	1	0	1	0	2	2	3	1	0	3
CTD-2140B24.4	0	0	0	0	0	0	0	0	0	0	0	0	0	0	0	0	0	0
CTD-2144E22.11	0	0	0	0	0	0	0	0	0	0	0	0	0	0	0	0	0	0
CTD-2146O16.1	0	0	0	0	0	0	0	0	0	0	0	0	0	0	0	0	0	0
CTD-2151A2.2	0	0	0	0	0	0	0	0	0	0	0	0	0	0	0	0	0	0
CTD-2151A2.3	0	0	0	0	0	0	0	0	0	0	0	0	0	0	0	0	0	0
CTD-2151L9.2	0	0	0	0	0	0	0	0	0	0	0	0	0	0	0	0	0	0
CTD-2158P22.1	0	2	1	0	1	1	0	0	1	0	0	0	0	0	0	0	0	0
CTD-2158P22.4	0	1	1	1	0	0	2	0	2	1	0	1	0	0	0	0	0	0
CTD-2160D9.1	0	0	1	0	0	0	0	0	0	0	0	0	0	1	0	0	0	1
CTD-2161E19.1	6	1	6	5	5	4	2	5	6	2	4	2	5	7	5	8	9	2
CTD-2165H16.3	1	0	1	0	0	1	0	0	2	0	0	0	0	1	0	0	0	0
CTD-2179L22.1	9	6	9	5	4	12	17	5	5	4	5	5	4	6	7	5	4	3
CTD-2182N23.1	0	0	0	0	1	0	2	0	0	0	0	1	0	0	0	0	0	0
CTD-2183H9.3	0	0	0	1	0	1	0	0	0	0	0	0	0	0	0	0	0	0
CTD-2183H9.7	0	0	0	1	0	0	0	0	0	0	0	0	0	0	0	0	0	0
CTD-2184D3.1	1	7	5	2	2	0	5	2	5	5	2	5	2	2	0	2	1	4
CTD-2186M15.1	4	1	2	1	4	0	4	0	0	1	0	1	2	1	0	1	0	2
CTD-2192J16.15	17	12	33	12	10	15	19	12	23	21	14	2	12	12	17	7	23	17
CTD-2192J16.17	37	34	9	28	25	14	50	16	9	42	34	3	16	18	27	25	13	51
CTD-2192J16.20	91	89	48	40	72	82	55	74	84	93	110	79	103	127	75	93	90	98
CTD-2192J16.22	18	5	23	18	32	25	14	0	20	15	6	12	46	0	8	0	10	1
CTD-2192J16.24	0	27	64	43	38	46	29	33	28	21	0	41	70	17	37	35	21	35
CTD-2193P3.1	0	0	0	0	0	0	0	0	0	0	0	0	0	0	0	0	0	0
CTD-2194F4.2	3	0	1	2	1	2	3	4	3	1	8	4	7	6	1	2	3	5
CTD-2194M22.1	0	0	0	0	0	0	0	0	0	0	0	0	0	0	0	0	0	0
CTD-2195M15.1	0	0	0	0	0	0	0	0	0	0	0	0	0	0	0	1	0	2
CTD-2195M18.2	1	0	0	0	0	1	0	0	0	0	0	0	0	0	0	0	0	0
CTD-2197M16.1	0	0	0	0	0	0	0	0	0	0	0	0	0	0	0	0	0	0
CTD-2200P10.1	0	1	0	1	1	6	3	2	2	0	5	0	12	6	6	11	1	4
CTD-2200P10.3	0	0	0	0	0	0	0	0	0	0	0	0	0	0	0	0	0	0
CTD-2206G10.2	0	0	0	0	0	0	0	0	0	0	0	0	0	0	0	0	0	0
CTD-2206N4.1	0	0	0	0	0	0	0	0	0	0	0	0	0	0	0	0	0	0
CTD-2206N4.4	11	20	14	17	19	12	25	9	24	13	16	12	16	20	15	18	14	13
CTD-2206N4.5	0	0	0	0	0	0	0	0	0	0	0	0	0	0	0	0	0	0
CTD-2207L17.1	0	0	0	0	0	0	0	0	0	0	0	0	0	0	0	0	0	0
CTD-2207O23.10	0	0	4	4	0	0	0	10	5	0	0	0	0	0	0	11	0	9
CTD-2207O23.12	6	7	6	10	5	5	1	14	1	11	8	0	11	0	2	0	4	13
CTD-2207O23.3	0	0	0	103	0	0	0	65	99	211	45	4	0	120	0	0	0	0
CTD-2210A23.1	0	0	0	0	0	0	0	0	0	0	0	0	0	0	0	1	0	0
CTD-2213F21.1	1	1	5	6	4	0	3	1	0	5	0	0	0	0	5	0	1	0
CTD-2218G20.1	0	0	0	0	0	0	0	0	0	0	0	0	0	0	0	0	0	0
CTD-2218K11.3	0	0	0	0	0	0	0	0	0	0	0	0	0	0	0	0	0	0
CTD-2224J9.4	0	0	0	0	0	0	0	0	0	0	0	0	0	0	0	0	0	0
CTD-2224J9.7	0	0	0	0	0	0	0	0	0	0	0	0	4	0	0	0	0	0
CTD-2224J9.8	10	9	6	3	10	23	3	13	15	6	22	4	11	8	32	20	11	30
CTD-2228K2.1	1	0	0	0	1	3	0	0	0	1	0	0	0	1	0	0	1	1
CTD-2228K2.2	0	1	0	0	0	1	1	0	0	0	0	0	0	2	1	1	0	2
CTD-2230M5.1	0	0	0	0	0	0	0	0	0	0	0	0	0	0	0	0	0	0
CTD-2230M5.3	0	0	0	0	0	0	0	0	0	0	0	0	0	0	1	0	2	0
CTD-2233C11.3	0	1	0	1	0	2	2	0	0	2	0	0	3	1	0	1	0	0
CTD-2235C13.1	2	10	6	7	6	4	5	3	2	4	3	4	4	1	4	11	7	3
CTD-2244C20.1	0	1	4	1	1	2	2	2	2	2	1	1	0	0	0	5	0	1
CTD-2245F17.3	324	205	179	161	377	696	349	499	515	307	690	266	659	362	670	694	373	773
CTD-2248H3.1	13	9	6	11	17	13	22	5	10	26	5	15	9	5	6	7	15	16
CTD-2258A20.3	0	0	0	0	0	0	0	0	0	0	0	0	0	0	0	1	1	1
CTD-2262B20.1	6	11	4	1	3	2	0	1	1	0	4	2	0	1	0	0	3	0
CTD-2265D6.2	1	0	1	2	1	1	3	1	3	1	2	4	5	0	5	7	3	8
CTD-2266L18.1	0	0	0	0	0	0	0	0	0	0	0	0	0	0	0	0	0	0
CTD-2267D19.4	4	6	6	7	4	6	7	4	2	5	1	3	2	2	0	5	2	3
CTD-2267D19.7	0	0	0	0	0	0	0	0	0	0	0	0	0	0	0	0	0	0
CTD-2267G17.2	2	1	0	0	0	2	3	0	0	2	2	1	3	1	0	3	0	1
CTD-2269E23.2	0	0	0	5	0	0	0	0	0	0	0	0	0	0	0	0	3	0
CTD-2269E23.3	0	0	0	0	0	2	0	0	0	3	0	2	3	0	0	0	0	0
CTD-2269E23.4	0	0	0	0	0	0	0	0	0	0	0	0	0	0	0	0	0	0
CTD-2270N23.1	19	13	13	12	19	28	28	12	12	28	9	15	17	9	9	10	4	5
CTD-2272D18.2	0	0	0	0	0	0	0	0	0	1	1	0	0	0	0	0	0	1
CTD-2272G21.1	0	0	0	0	0	0	0	0	0	0	0	0	0	0	0	0	0	0
CTD-2272G21.2	1	1	0	0	3	0	1	1	2	3	0	4	2	4	0	1	1	2
CTD-2272G21.3	0	0	0	0	0	0	0	0	0	0	0	0	0	0	0	0	0	0
CTD-2275D10.2	0	0	0	1	1	0	1	0	0	0	0	0	0	0	1	0	0	0
CTD-2278B20.1	0	0	0	0	0	0	0	0	0	0	0	0	0	0	0	0	0	0
CTD-2278I10.6	0	4	0	4	4	0	0	0	0	0	0	0	0	0	3	0	0	0
CTD-2282P23.1	0	0	0	0	0	0	0	0	0	0	0	0	0	0	0	0	0	0
CTD-2285G11.1	0	0	1	1	1	0	1	0	1	0	0	0	1	0	0	0	0	0
CTD-2287O16.1	0	14	18	8	13	16	10	0	7	8	12	0	15	7	9	14	0	9
CTD-2287O16.3	0	0	0	2	3	0	0	0	0	0	0	2	1	0	0	0	2	0
CTD-2290C23.1	2	2	1	3	7	0	7	5	3	5	0	3	4	1	1	3	2	2
CTD-2290C23.2	2	2	5	0	1	1	2	1	3	7	2	9	1	0	4	0	5	0
CTD-2290P7.1	4	4	2	0	4	3	1	3	1	0	0	0	3	1	1	8	4	1
CTD-2293H3.3	1	0	0	0	0	1	0	0	1	0	0	0	0	0	0	0	0	0
CTD-2298J14.1	0	0	0	0	0	0	0	0	0	0	0	0	0	0	0	0	0	0
CTD-2299E8.1	0	0	1	0	0	0	0	0	0	0	0	0	0	0	0	0	0	0
CTD-2299I21.1	0	0	0	0	0	2	0	2	1	0	0	0	0	0	0	0	0	2
CTD-2301A4.1	9	8	7	7	11	3	19	3	11	17	9	11	4	4	4	3	5	5
CTD-2301A4.3	0	0	0	2	0	0	1	1	1	3	1	1	2	1	0	4	4	3
CTD-2302A16.2	0	0	0	0	0	0	1	0	0	0	0	0	0	0	0	0	0	0
CTD-2302E22.1	0	0	0	0	1	0	0	0	0	0	0	0	0	0	0	0	0	0
CTD-2302E22.5	1	3	5	0	6	4	6	2	7	2	1	6	9	5	2	3	4	7
CTD-2309H9.4	0	0	0	0	0	0	0	0	0	0	0	0	0	0	0	0	0	0
CTD-2311A18.1	2	0	0	2	1	2	0	2	0	0	1	1	0	2	3	1	1	0
CTD-2311B13.10	0	3	0	0	0	0	0	0	5	0	0	2	0	0	1	0	0	0
CTD-2311M21.2	211	193	194	155	241	855	199	552	742	171	637	162	795	466	628	664	206	697
CTD-2312P21.1	0	0	0	0	0	0	0	0	0	2	0	0	0	0	0	0	0	0
CTD-2313D3.1	10	14	14	10	3	5	8	6	14	10	5	7	5	13	7	6	7	4
CTD-2313J17.3	0	1	0	0	0	0	0	0	0	0	0	0	0	0	1	0	0	0
CTD-2313N18.7	0	0	0	0	0	0	0	0	0	0	0	0	1	0	0	0	0	0
CTD-2313N18.8	0	0	0	0	0	0	0	0	0	0	0	0	0	0	0	0	0	0
CTD-2314B22.2	0	0	0	0	0	0	0	0	0	0	0	0	0	0	0	0	0	0
CTD-2315A10.1	2	2	1	0	0	0	0	2	1	3	0	0	0	0	0	0	1	0
CTD-2315A10.2	6	5	4	3	1	2	7	1	0	11	2	2	0	2	2	2	2	1
CTD-2318O12.1	1	0	0	0	0	0	1	0	0	1	0	2	0	0	1	0	0	0
CTD-2319I12.10	0	14	18	19	2	21	11	4	5	2	0	13	16	0	0	6	0	11
CTD-2319I12.3	0	0	0	0	0	1	0	0	0	0	0	0	0	0	0	0	0	0
CTD-2319I12.9	0	0	0	0	0	0	0	0	0	0	0	0	0	0	0	0	0	0
CTD-2320J21.1	0	1	0	1	0	0	1	0	0	0	0	0	0	0	0	0	0	0
CTD-2323K18.2	0	0	0	0	0	0	0	0	0	0	1	0	1	0	1	0	0	0
CTD-2323K18.3	0	0	0	0	0	0	0	0	0	0	0	0	0	0	0	0	0	0
CTD-2324A24.2	0	0	0	0	0	0	0	0	0	0	0	0	0	0	0	0	0	0
CTD-2325A15.3	1	2	2	3	3	2	2	5	3	0	0	3	4	3	2	1	3	1
CTD-2325K12.1	1	2	2	1	1	0	3	1	0	0	0	0	0	0	0	2	1	1
CTD-2331H12.5	64	52	67	52	74	233	77	238	287	60	191	48	241	191	141	241	65	182
CTD-2331H12.8	294	378	374	368	482	1174	441	916	1063	344	749	424	954	703	719	881	409	829
CTD-2331H12.9	0	0	0	0	0	0	0	0	0	0	0	0	0	0	0	0	0	0
CTD-2335L22.6	0	0	0	0	0	0	0	0	0	0	0	0	0	0	0	0	0	0
CTD-2335O3.2	0	0	0	0	0	0	0	0	0	0	0	0	0	0	0	0	0	0
CTD-2336H13.1	0	0	0	0	0	0	0	0	0	0	0	0	0	0	0	0	0	0
CTD-2336O2.2	0	0	0	0	0	0	0	0	0	0	0	0	0	0	0	0	0	0
CTD-2336O2.4	0	0	0	0	0	0	0	0	0	0	0	0	0	0	0	0	0	0
CTD-2339M3.1	0	0	3	1	0	0	3	0	0	1	1	1	2	1	0	0	2	2
CTD-2342I9.1	0	0	0	0	0	0	0	0	3	0	0	0	0	0	0	0	0	0
CTD-2342N23.2	0	0	0	1	0	0	1	2	1	0	3	0	0	1	0	2	0	0
CTD-2343P13.1	0	0	0	0	0	0	0	0	0	0	0	0	0	0	0	0	0	0
CTD-2345H1.1	0	0	0	0	0	0	0	0	0	0	0	0	0	0	0	0	0	0
CTD-2345M20.2	1	3	4	2	2	0	4	4	2	1	2	1	1	3	0	1	1	0
CTD-2347I17.1	0	0	0	0	0	0	0	0	0	0	0	0	1	0	0	0	0	0
CTD-2349B8.1	2	0	1	0	0	1	3	0	6	0	4	1	9	0	4	0	0	7
CTD-2349P21.1	0	6	3	2	2	2	3	1	2	0	1	5	1	1	2	4	2	2
CTD-2350C19.5	0	0	0	0	0	0	0	0	0	0	0	0	0	1	0	0	0	0
CTD-2351A8.1	0	0	0	0	0	0	0	0	0	0	0	0	0	0	0	0	0	0
CTD-2353N24.1	0	0	0	0	0	0	0	0	0	1	0	1	0	0	0	0	0	0
CTD-2355J17.2	0	0	0	0	0	0	0	0	0	0	0	0	0	0	0	0	0	0
CTD-2356P16.6	0	0	0	1	1	0	0	0	0	0	0	0	0	0	1	0	1	0
CTD-2358C21.2	0	0	0	0	0	0	0	0	0	0	0	0	0	0	0	0	0	0
CTD-2367A17.1	0	0	0	0	0	0	0	0	0	0	0	0	0	0	0	0	0	0
CTD-2369P2.10	30	18	28	21	26	31	29	22	44	12	33	29	34	5	26	24	31	48
CTD-2369P2.12	103	54	37	59	22	11	119	39	38	18	66	63	32	0	41	19	51	51
CTD-2370N5.3	6	14	35	4	11	15	10	0	28	18	4	9	17	9	0	30	6	2
CTD-2372A4.1	0	0	0	0	0	0	0	0	0	0	0	0	0	0	0	0	0	0
CTD-2375G15.1	2	2	1	0	3	1	2	6	2	3	3	4	2	3	0	2	3	2
CTD-2377D24.2	0	0	0	0	0	0	0	0	0	0	0	0	0	0	0	0	0	0
CTD-2381F24.1	0	0	0	0	0	0	0	0	0	1	1	0	0	1	1	0	0	1
CTD-2384B9.1	0	1	0	0	1	0	0	0	0	0	0	0	0	0	0	0	0	0
CTD-2396E7.7	0	0	0	1	0	0	1	0	0	0	0	0	0	0	0	0	0	0
CTD-2410N18.1	0	0	0	0	0	0	1	0	0	1	0	0	0	0	0	0	1	2
CTD-2410N18.5	16	59	300	0	0	9	23	0	0	54	42	51	0	28	16	11	191	16
CTD-2501B8.1	0	0	3	0	2	0	3	0	0	2	2	0	0	0	0	6	1	0
CTD-2501B8.5	7	12	8	9	5	7	8	7	1	9	3	4	5	2	1	4	7	2
CTD-2501O3.2	0	0	0	0	0	0	0	0	0	0	0	0	0	0	0	0	0	0
CTD-2503O16.1	0	0	0	0	0	0	0	0	0	0	0	0	0	0	0	0	0	0
CTD-2503O16.3	4	1	1	2	1	0	2	1	0	1	2	1	2	1	0	1	2	0
CTD-2509G16.1	0	0	0	0	0	0	0	0	0	0	0	0	0	0	0	0	0	1
CTD-2509G16.3	0	4	0	0	0	1	1	2	4	0	4	0	4	1	3	3	0	2
CTD-2510F5.6	0	0	16	0	1	9	42	12	49	3	13	0	19	5	0	6	35	50
CTD-2514C3.1	3	0	0	0	6	6	4	5	5	0	5	3	5	4	4	4	4	8
CTD-2515C13.1	0	1	0	1	0	0	0	0	0	0	0	0	0	0	0	1	1	0
CTD-2515H24.1	2	1	0	2	2	0	3	0	0	2	1	1	0	1	1	0	0	2
CTD-2516K3.3	0	4	1	1	0	0	1	0	0	1	1	1	1	1	1	0	0	2
CTD-2517O10.5	0	0	0	1	0	0	0	0	0	0	0	0	0	0	0	0	0	0
CTD-2518G19.1	0	0	5	3	4	4	4	0	6	3	0	0	0	0	0	3	8	3
CTD-2521M24.10	1	0	1	0	0	0	0	0	0	0	0	0	0	0	0	0	0	0
CTD-2521M24.13	4	5	4	6	9	4	5	6	7	6	3	6	5	2	0	5	6	3
CTD-2521M24.4	22	29	25	27	16	33	39	21	34	21	22	14	18	17	18	29	26	21
CTD-2522B17.8	0	0	0	0	0	0	0	0	0	0	0	0	0	0	0	0	0	0
CTD-2522E6.4	3	8	3	2	1	3	3	5	5	0	4	1	2	6	1	4	1	4
CTD-2525I3.8	0	0	0	0	0	0	0	0	0	0	0	0	0	0	0	0	1	1
CTD-2526A2.5	0	0	0	0	0	0	0	0	0	0	0	0	0	0	0	0	0	0
CTD-2526A2.6	0	0	0	0	0	0	0	0	0	0	0	0	0	0	0	0	0	0
CTD-2526L21.2	0	0	0	0	0	0	0	0	0	0	0	0	0	0	0	0	0	0
CTD-2526L21.3	0	0	0	0	0	0	0	0	0	0	0	0	0	0	1	0	1	0
CTD-2528L19.3	0	0	1	0	0	0	0	1	0	2	1	0	0	0	1	0	0	1
CTD-2528L19.4	2	2	0	2	0	0	0	0	2	1	0	3	0	0	0	3	0	0
CTD-2530H12.5	0	1	1	0	1	0	1	0	0	0	1	0	1	0	0	1	1	1
CTD-2533G20.1	0	0	0	0	0	0	1	0	0	0	0	0	1	0	0	0	0	0
CTD-2533K21.1	0	0	0	0	0	0	0	0	0	0	0	0	0	0	0	0	0	0
CTD-2533K21.2	0	0	0	0	0	0	0	0	0	0	0	0	0	0	0	0	0	0
CTD-2533K21.3	0	0	0	0	0	0	0	0	0	0	0	0	0	0	0	0	0	0
CTD-2535L24.2	0	0	0	8	0	0	0	0	0	0	0	0	0	0	0	0	0	0
CTD-2535P7.1	0	0	0	0	0	0	0	0	1	0	0	0	1	0	0	0	0	0
CTD-2535P7.2	0	0	0	0	0	0	0	0	0	0	0	0	0	0	0	0	0	0
CTD-2537I9.19	0	0	0	0	0	0	0	0	0	0	0	0	0	0	0	0	0	0
CTD-2537L20.1	0	0	0	0	0	0	0	0	0	0	0	0	0	0	0	0	0	0
CTD-2538A21.1	1	3	0	0	0	0	1	0	0	1	1	2	0	0	1	0	1	0
CTD-2538G9.3	0	0	0	0	0	0	0	0	0	0	0	0	0	0	0	0	0	0
CTD-2540L5.9	0	0	0	1	0	1	1	0	0	2	0	0	0	0	0	0	0	0
CTD-2542C24.14	0	0	0	0	0	2	0	2	0	0	0	0	0	2	0	0	0	0
CTD-2542C24.2	11	9	20	16	10	8	18	5	18	14	15	13	13	9	13	8	16	11
CTD-2542C24.3	0	0	0	0	0	0	0	0	0	0	0	0	0	0	0	0	0	0
CTD-2542C24.9	0	0	0	0	0	0	0	0	0	0	0	0	0	0	0	0	0	0
CTD-2544L4.1	0	0	0	0	0	0	0	0	0	0	0	0	0	0	0	0	0	0
CTD-2545G14.2	0	0	0	0	0	0	0	0	0	0	0	0	0	0	0	0	0	0
CTD-2545G14.7	455	494	507	550	598	1242	931	1519	1775	837	825	226	1181	639	705	1328	767	1154
CTD-2545M3.6	0	0	0	0	0	0	0	0	0	0	0	0	1	0	0	0	2	0
CTD-2547E10.3	0	0	2	0	0	0	0	0	2	0	0	0	1	0	0	1	0	0
CTD-2547E10.5	0	0	0	0	0	0	0	0	0	0	0	0	0	0	0	0	0	0
CTD-2547E10.6	0	0	0	0	0	0	0	0	1	0	1	0	0	0	0	1	0	0
CTD-2547L16.3	19	12	9	17	23	25	10	20	14	9	15	2	20	13	14	22	15	16
CTD-2550O8.5	0	0	0	0	0	0	0	0	0	0	5	0	0	4	4	0	5	0
CTD-2550O8.7	4	5	5	8	5	4	3	1	6	5	0	0	0	3	1	2	8	1
CTD-2552B11.3	0	0	0	0	0	0	0	0	0	0	0	0	0	0	0	0	0	0
CTD-2553L13.7	0	1	0	0	2	1	0	0	4	0	0	0	1	1	0	1	0	1
CTD-2554C21.1	16	8	17	9	13	2	13	6	7	8	10	11	10	8	11	12	16	7
CTD-2554C21.2	36	39	33	31	48	41	35	46	47	38	39	32	38	24	49	34	36	40
CTD-2555K7.1	0	0	0	0	0	0	2	1	1	1	0	0	0	0	0	1	0	0
CTD-2555K7.3	0	0	0	0	0	0	0	0	0	0	0	0	0	0	0	0	0	0
CTD-2557P19.4	0	0	0	0	0	0	0	0	0	0	0	0	0	0	0	0	0	0
CTD-2560C21.1	0	0	1	1	0	0	0	0	0	0	0	0	0	0	0	0	0	0
CTD-2561J22.1	0	1	1	0	0	0	0	4	0	0	0	0	0	0	0	1	0	0
CTD-2561J22.2	30	55	41	46	37	44	42	33	46	40	45	41	22	19	36	28	43	34
CTD-2561J22.3	1	3	2	3	1	1	2	1	2	2	1	0	0	1	1	0	1	0
CTD-2562G15.2	2	1	1	0	2	4	1	1	1	2	3	0	5	2	4	2	1	0
CTD-2564P9.3	0	0	0	0	0	0	0	0	0	0	0	0	0	0	0	0	0	0
CTD-2566J3.2	0	0	0	0	0	0	0	0	0	0	0	0	0	0	0	0	0	0
CTD-2568A17.1	8	12	19	22	11	7	18	3	6	9	9	10	4	3	10	8	12	12
CTD-2571E19.3	0	0	0	0	0	0	0	0	0	0	0	0	0	0	0	0	0	0
CTD-2571L23.9	0	0	0	0	0	0	0	0	0	0	0	0	0	0	0	0	0	0
CTD-2574D22.6	0	0	8	2	17	12	3	7	24	4	21	0	35	0	0	4	0	5
CTD-2575K13.6	5	4	2	1	2	3	2	1	0	2	0	2	2	0	0	3	2	0
CTD-2576D5.2	0	0	0	0	0	0	0	0	0	0	0	0	0	0	0	0	0	0
CTD-2576D5.3	0	3	0	0	0	0	0	1	0	0	0	0	0	1	0	0	0	0
CTD-2576F9.1	54	44	39	32	110	12	36	8	25	38	33	30	17	35	22	18	111	54
CTD-2579N5.4	0	0	0	0	0	0	0	0	0	0	0	0	0	0	0	0	0	0
CTD-2583A14.1	0	0	0	1	0	0	1	2	1	0	0	0	0	0	0	0	0	0
CTD-2583A14.10	15	31	19	37	22	13	26	27	36	16	27	23	34	33	42	11	27	23
CTD-2583A14.11	54	49	69	42	89	113	57	95	120	56	146	41	100	70	116	121	57	171
CTD-2583A14.9	9	14	5	21	23	19	14	14	21	17	17	12	8	13	6	14	18	12
CTD-2587H24.1	0	1	0	0	0	0	0	0	0	0	0	0	0	0	0	0	0	0
CTD-2587H24.4	0	0	0	0	0	0	0	0	0	0	0	0	0	0	0	0	0	0
CTD-2593A12.2	0	1	0	0	0	0	0	0	0	0	0	0	0	0	0	1	1	0
CTD-2593A12.3	0	0	0	0	0	0	0	0	0	0	0	0	0	0	0	0	0	0
CTD-2593A12.4	0	0	0	0	0	0	0	0	0	0	0	0	1	0	0	0	0	0
CTD-2611O12.6	0	0	0	0	0	0	0	0	0	0	0	0	0	0	0	0	0	0
CTD-2613O8.1	0	0	0	0	0	0	0	0	0	0	0	0	0	0	0	0	0	0
CTD-2616J11.11	0	0	0	7	0	0	0	0	0	0	0	0	0	0	0	0	0	0
CTD-2616J11.15	0	0	0	0	0	0	0	0	0	0	0	0	0	0	0	0	0	0
CTD-2619J13.1	0	0	0	0	0	0	0	0	0	0	0	0	0	0	0	1	0	0
CTD-2620I22.2	3	8	7	5	9	3	6	7	7	8	9	5	5	7	30	5	6	20
CTD-2623H2.7	0	0	0	0	0	0	0	0	1	0	0	0	1	0	0	0	0	0
CTD-2623N2.3	1	0	3	3	0	5	3	6	5	1	3	3	6	3	5	2	1	1
CTD-2643K12.1	1	0	0	0	0	0	1	0	0	1	0	0	1	0	0	0	1	0
CTD-2647E9.1	0	1	1	1	0	1	3	0	0	1	0	0	1	1	0	0	2	3
CTD-2649C14.1	0	1	2	1	1	3	1	1	0	1	3	1	1	1	5	1	2	1
CTD-2651B20.2	0	0	1	0	0	0	0	1	0	0	0	0	0	0	0	0	0	1
CTD-2651B20.4	0	1	2	1	1	2	3	1	4	3	2	1	1	0	0	0	2	2
CTD-2651B20.5	3	4	10	3	4	9	5	4	13	6	6	2	8	5	9	6	4	8
CTD-2651C21.3	0	0	0	0	1	0	0	0	0	0	0	0	0	0	0	0	0	0
CTD-2666L21.1	14	29	23	24	13	11	17	13	14	11	13	17	19	11	21	15	6	20
CTD-2666L21.2	10	18	11	9	6	13	14	9	7	7	3	10	13	17	9	7	12	12
CTD-2666L21.3	0	2	4	2	4	2	3	4	4	4	1	3	2	4	4	4	3	3
CTD-3006G17.2	4	1	3	2	13	5	4	3	9	2	7	1	6	3	4	7	8	8
CTD-3018O17.5	0	0	0	0	0	0	0	0	0	0	0	0	0	0	0	0	0	0
CTD-3018O17.6	0	1	0	0	2	1	2	0	0	1	1	0	0	1	3	0	1	1
CTD-3020H12.3	0	0	0	0	0	0	0	0	0	0	0	0	0	0	0	0	0	0
CTD-3030D20.1	0	0	0	0	0	0	0	0	0	0	0	0	0	0	0	0	0	0
CTD-3035D6.1	4	14	8	6	10	5	17	13	8	7	13	12	7	2	7	7	2	1
CTD-3051L14.13	0	0	0	0	0	0	0	0	0	0	0	0	0	0	0	0	0	0
CTD-3051L14.14	0	0	0	0	0	0	0	0	0	0	0	0	0	0	0	0	0	0
CTD-3057O21.1	0	0	0	0	0	0	0	0	0	0	0	0	0	0	0	0	0	0
CTD-3066C23.1	0	0	0	0	0	0	0	0	0	0	0	0	0	0	0	0	0	0
CTD-3073N11.5	0	0	0	0	0	0	0	0	0	0	0	0	0	0	0	0	0	0
CTD-3073N11.7	0	0	0	0	0	0	0	0	0	0	0	0	0	0	0	0	0	0
CTD-3074O7.11	123	112	0	57	168	206	40	127	82	113	66	141	219	50	213	166	170	147
CTD-3074O7.7	0	0	0	0	0	0	0	0	0	0	1	0	0	0	0	0	0	0
CTD-3088G3.4	0	1	0	0	0	0	1	0	0	0	1	0	0	1	0	0	0	0
CTD-3088G3.8	50	102	111	87	73	21	82	30	40	52	21	52	25	30	21	19	74	22
CTD-3092A11.1	15	5	6	6	3	37	6	24	21	8	20	9	39	14	9	29	22	12
CTD-3092A11.3	4	7	7	5	8	0	0	8	23	6	7	0	0	10	0	0	7	13
CTD-3093B17.2	0	0	0	0	0	0	0	0	0	0	0	0	0	0	0	0	0	0
CTD-3093M3.1	0	0	0	0	0	0	0	0	0	0	0	0	0	0	0	0	0	0
CTD-3105H18.14	19	13	34	18	17	16	27	24	15	13	11	18	13	9	17	21	22	17
CTD-3105H18.16	0	0	0	14	4	0	0	0	4	0	0	5	0	0	0	0	4	0
CTD-3105H18.18	7	10	9	3	11	5	15	10	10	11	12	9	10	10	7	9	11	3
CTD-3105H18.4	0	0	0	0	0	0	0	0	4	1	6	0	0	0	0	2	0	0
CTD-3105H18.5	0	0	0	0	0	0	0	0	0	0	0	0	0	0	0	0	0	0
CTD-3107M8.1	1	0	0	0	0	0	0	0	0	1	0	0	0	0	0	0	0	0
CTD-3107M8.2	2	2	0	0	0	1	1	0	2	3	0	0	2	0	1	0	3	1
CTD-3116E22.6	1	1	0	0	0	2	0	0	1	1	0	0	0	0	0	0	0	0
CTD-3131K8.1	0	0	0	7	0	0	0	0	0	0	3	0	0	0	0	0	7	0
CTD-3138B18.4	85	37	103	43	88	106	49	78	176	77	119	13	91	61	131	174	144	80
CTD-3141N22.1	0	0	0	0	0	0	0	0	0	0	0	0	0	0	0	0	0	0
CTD-3145H4.1	2	2	1	2	1	0	1	2	0	0	1	2	1	2	0	1	0	2
CTD-3148I10.9	0	4	2	0	2	4	0	0	0	1	2	1	0	0	6	0	0	9
CTD-3162L10.5	2	14	13	15	11	5	18	7	6	15	3	19	4	7	3	5	6	4
CTD-3187F8.12	0	0	0	0	0	0	0	0	0	0	0	0	0	0	0	0	0	0
CTD-3187F8.15	0	0	0	0	0	0	0	0	0	0	0	0	0	0	0	3	0	0
CTD-3187F8.6	0	0	0	0	0	0	0	1	0	0	0	0	0	0	0	0	0	0
CTD-3187F8.7	0	0	0	0	0	0	0	0	0	0	1	0	0	0	0	0	0	0
CTD-3193K9.1	0	0	0	1	0	3	1	0	1	2	0	0	0	1	1	2	0	1
CTD-3199J23.6	0	3	3	2	1	8	2	7	9	4	6	6	8	7	5	5	3	5
CTD-3214H19.12	3	3	6	2	4	1	6	2	1	6	1	5	2	3	1	4	3	2
CTD-3214H19.16	0	0	0	0	0	0	0	0	0	0	6	0	0	0	0	0	0	0
CTD-3214H19.4	280	311	239	255	352	373	232	355	538	276	479	208	260	315	404	447	344	400
CTD-3216D2.4	0	0	0	0	0	0	0	0	0	0	0	0	0	0	0	0	0	0
CTD-3222D19.2	4	6	2	0	0	2	4	0	0	0	2	0	0	0	0	5	5	0
CTD-3233P19.7	0	0	0	0	0	0	0	0	0	0	0	0	0	0	0	0	0	0
CTD-3233P19.8	0	0	0	1	1	1	0	1	0	1	0	1	0	0	0	0	1	1
CTD-3236F5.1	7	6	9	6	5	6	7	4	6	6	9	7	7	2	3	4	4	5
CTD-3244O18.5	0	0	0	0	0	0	0	0	0	0	0	0	0	0	0	0	0	0
CTDNEP1	1935	2104	1842	1843	2464	2537	2132	2305	2545	2068	2323	1672	2444	1748	2376	2900	2193	2626
CTDP1	1642	2018	1884	1544	2409	1132	1794	1086	1404	1790	1225	1450	1046	1054	1239	1229	2276	1403
CTDSP1	3063	3311	2992	2828	3703	4120	2440	4070	4626	2241	5480	1847	3467	3257	5646	4374	4035	5953
CTDSP2	5607	6191	5800	5042	7478	10353	5139	8639	9797	4859	8809	4123	9279	6730	9341	10658	6784	10489
CTDSPL	809	677	623	501	1070	977	688	630	728	670	1161	520	884	522	1182	980	887	1276
CTDSPL2	1500	1468	1371	1164	1822	1265	1644	1020	1088	1432	1016	1306	1085	667	1069	1169	1535	1161
CTF1	10	12	9	15	8	20	15	23	31	8	21	11	18	21	23	42	11	20
CTF2P	0	0	0	0	0	0	0	0	0	0	0	0	0	0	0	0	1	0
CTGF	1871	5527	5035	4187	2219	112	1831	324	374	1699	80	1368	109	216	83	116	2197	100
CTH	35	74	73	48	43	18	60	37	46	40	14	38	17	38	15	32	34	15
CTHRC1	26	18	17	8	34	8	17	10	12	15	17	10	3	13	14	8	27	16
CTHRC1P1	0	0	0	0	0	0	0	0	0	0	0	0	0	0	0	0	0	0
CTIF	662	700	594	590	920	460	516	570	686	484	392	394	492	484	440	540	850	486
CTLA4	7	2	2	0	12	29	0	16	17	8	24	3	38	13	21	45	11	28
CTNNA1	19028	22832	20981	18028	25177	12532	21070	12880	14999	20438	13736	16516	11325	10311	13820	13258	23071	15758
CTNNA2	4	11	4	3	13	6	8	2	8	11	6	9	6	2	3	6	5	3
CTNNA3	0	1	0	0	1	0	1	0	0	0	0	1	0	0	1	0	0	1
CTNNAL1	4488	4120	3803	3078	5282	948	4515	777	881	4227	723	3565	823	561	832	1021	4598	894
CTNNAP1	8	15	14	13	6	7	19	6	8	7	6	3	6	4	5	7	12	7
CTNNB1	31845	54200	50908	44537	44081	15567	39725	15770	17268	37752	14703	31851	13810	12214	14892	15313	37009	17041
CTNNBIP1	230	197	183	147	284	174	216	130	174	194	206	155	140	108	205	192	235	225
CTNNBL1	1125	1164	1054	913	1452	1235	1526	901	1120	1394	945	1120	1149	737	993	1322	1324	1183
CTNND1	17456	22688	20933	19045	21716	18215	20369	15425	17632	18809	15720	15408	16498	11774	16370	19443	19099	18752
CTNND2	15	33	31	27	31	25	12	22	41	19	30	13	20	20	27	17	35	43
CTNS	595	661	688	531	802	604	701	836	947	696	753	548	573	708	791	694	780	813
CTPS1	1283	4971	4699	4104	1778	1070	3812	2113	2458	3622	463	2914	1028	1582	470	1051	1442	607
CTPS2	72	23	18	20	69	167	56	62	53	59	152	50	135	37	152	160	66	172
CTR9	2792	3702	3498	3083	3458	3563	3148	3358	3775	2759	3937	2383	3225	2522	4003	3695	3007	4655
CTRB1	9	6	3	4	4	2	3	0	2	2	2	0	0	0	9	0	2	3
CTRB2	2	16	17	12	7	2	5	5	4	5	2	0	0	6	1	1	13	5
CTRC	16	14	25	14	24	15	32	14	14	22	15	12	14	15	17	16	17	15
CTRL	9	23	28	18	12	8	7	7	14	10	5	15	13	2	3	11	4	8
CTSA	2544	2874	2636	2291	3227	9072	3162	8362	9796	2963	8610	2339	8307	6674	9448	9925	3027	9928
CTSB	10204	21492	19540	17142	13124	39670	16847	57231	68191	15703	28333	12749	35402	47204	30717	42265	12616	32140
CTSC	5849	5666	5407	4687	7260	4560	7624	3030	3352	7244	4144	6106	3813	2220	3902	4598	6453	4546
CTSD	9847	11702	10940	9075	12910	33193	9417	35866	43758	9139	37471	7298	30337	31432	38772	35778	13307	40996
CTSE	6	1	4	3	2	10	8	3	5	4	8	3	3	2	2	3	3	5
CTSF	838	877	763	696	1165	842	951	429	530	941	707	838	757	360	799	899	1042	903
CTSG	0	0	0	0	0	0	0	0	0	0	0	0	0	0	0	0	0	0
CTSH	723	763	670	644	897	1348	524	1568	1652	501	1150	479	1144	1155	1207	1439	861	1280
CTSK	87	162	172	124	103	309	75	396	440	63	271	73	273	309	323	311	68	350
CTSL	43017	44713	42152	35717	57678	191075	42078	177688	193966	39636	244838	32225	167487	137352	233837	205341	52980	277756
CTSL3P	1	7	1	5	5	76	6	33	45	6	65	5	71	37	61	57	3	73
CTSLP1	0	3	0	4	4	8	10	14	14	1	21	4	4	17	16	0	6	29
CTSLP2	1	22	13	6	12	25	10	30	37	7	38	9	26	33	23	36	14	45
CTSLP4	0	0	0	4	4	21	0	28	0	1	0	4	28	0	7	27	0	0
CTSLP6	9	9	8	0	0	20	2	13	40	9	33	0	12	10	24	18	6	19
CTSLP8	3	3	5	5	4	14	0	38	43	1	33	1	12	23	37	14	4	38
CTSO	928	560	506	488	1152	1534	636	1264	1228	592	1984	460	1344	820	1968	1564	952	2220
CTSS	855	1930	1880	1676	1057	4048	2117	3321	3477	1955	1694	1489	3254	2392	1606	3958	917	1802
CTSV	4730	4185	4086	3231	5955	835	3586	878	918	3297	2098	2725	738	661	1968	909	5474	2387
CTSW	27	19	15	17	28	50	36	5	16	30	28	13	27	6	26	44	35	16
CTSZ	1380	3126	2703	2323	1979	4854	2115	5206	6360	1935	2091	1584	4333	4415	2085	5266	1881	2216
CTTN	8837	10975	10693	8776	11658	6663	10270	7315	8652	9469	8059	7578	6223	6090	8082	7094	11233	9192
CTTNBP2	17	19	12	15	25	3	7	0	5	8	11	2	2	5	13	2	22	13
CTTNBP2NL	2405	3321	2933	2733	2922	2301	2745	1729	1825	2586	2052	2144	1999	1243	2220	2232	2432	2545
CTU1	120	163	126	135	225	71	123	60	82	103	83	102	56	60	94	77	219	80
CTU2	299	444	403	354	435	221	387	321	343	320	272	310	270	284	328	271	423	338
CTXN1	19	36	39	27	36	5	34	5	4	25	1	29	7	1	1	3	29	2
CTXN2	0	1	0	0	0	0	0	0	0	0	0	0	0	0	0	0	0	0
CTXN3	0	0	0	0	1	0	0	0	0	0	0	0	0	0	0	0	0	1
CU104787.1	0	0	0	0	0	0	0	0	0	0	0	0	0	0	0	0	0	0
CUBN	4	5	8	5	10	10	10	12	8	6	3	4	4	5	6	6	6	4
CUBNP1	0	0	0	0	0	0	0	0	0	0	0	0	0	0	0	0	0	0
CUBNP2	0	0	0	0	0	0	0	0	0	0	0	0	0	0	0	0	0	0
CUBNP3	1	1	0	0	0	0	1	0	1	0	0	0	0	0	0	0	0	0
CUEDC1	880	1369	1306	1099	1155	267	1252	281	404	1297	150	1002	294	278	159	293	1078	175
CUEDC2	156	120	96	102	158	341	165	281	295	149	312	97	286	212	307	359	149	344
CUL1	3299	3633	3503	2986	4234	3092	3398	2977	3478	3207	3413	2690	2686	2342	3497	3148	3695	3838
CUL1P1	2	2	7	0	0	2	1	0	2	1	0	0	1	1	1	4	2	1
CUL2	1993	2042	1968	1664	2464	2841	2244	2508	2693	2218	2710	1734	2535	1793	2716	2812	2096	3029
CUL3	4344	5423	5194	4301	5325	4128	4531	3791	4270	4381	3987	3640	3579	2868	4136	4235	4658	4689
CUL4A	2990	3457	3198	2770	3963	3364	3203	3293	3895	3017	3651	2612	2992	2623	3693	3213	3541	4127
CUL4AP1	1	0	0	0	0	0	0	0	0	0	0	0	1	0	0	1	0	0
CUL4B	1221	1005	940	773	1410	2807	1113	2521	2875	1011	2505	818	2471	1819	2446	2824	1239	2848
CUL5	1483	1388	1314	1122	1725	1638	1451	1330	1450	1376	1460	1105	1406	977	1602	1437	1382	1832
CUL7	499	491	461	414	713	1922	662	1411	1687	576	1628	482	1780	1197	1635	2107	646	1891
CUL9	429	313	321	290	546	1458	401	1287	1561	335	1280	252	1316	1092	1334	1513	556	1446
CUTA	824	832	717	704	1090	1062	789	930	1080	726	1274	649	972	774	1162	1116	1051	1386
CUTC	227	151	132	128	285	330	254	246	242	213	308	175	302	161	243	337	241	314
CUX1	3002	4783	4405	3791	3929	2946	4211	2960	3637	3688	2905	3103	2743	2455	3122	2894	3768	3463
CUX2	6	11	10	5	2	3	3	1	1	1	0	2	0	1	0	3	4	1
CUX2P1	0	0	0	0	0	0	0	0	0	0	0	0	0	0	0	0	0	0
CUZD1	2	1	5	0	0	0	1	2	1	2	1	0	3	0	0	4	2	3
CWC15	1070	915	969	834	1264	945	1156	810	868	1171	871	857	852	547	924	1089	1204	1078
CWC22	898	912	828	754	1019	855	1050	657	736	980	737	762	700	506	744	866	856	880
CWC25	1208	1714	1564	1404	1570	784	1658	682	814	1580	702	1186	720	584	728	846	1322	784
CWC27	256	262	220	190	321	381	321	316	357	291	289	211	350	225	282	457	307	319
CWF19L1	823	698	671	572	926	863	915	783	882	874	699	712	847	584	809	913	847	801
CWF19L2	368	300	274	232	482	682	431	432	523	377	513	314	576	325	505	664	392	563
CWH43	2	3	0	0	4	0	5	2	0	2	2	1	0	1	0	0	1	0
CX3CL1	186	69	68	45	234	91	73	51	79	67	262	51	79	48	303	92	195	318
CX3CR1	6	2	1	4	1	18	1	7	8	0	17	4	4	7	17	19	2	17
CXADR	38	25	25	27	53	28	47	12	21	45	20	32	16	11	24	24	29	29
CXADRP1	0	0	0	0	0	0	0	0	0	0	0	0	0	0	0	0	0	0
CXADRP2	16	3	5	0	13	0	28	2	2	0	7	12	6	0	6	4	8	8
CXADRP3	4	10	6	6	6	0	0	5	9	0	9	4	3	6	10	6	4	12
CXCL1	100	258	222	176	136	8	130	7	14	127	34	70	9	10	22	8	129	37
CXCL10	881	453	399	356	1156	1333	1564	754	706	1347	89	1081	1080	273	94	1297	1015	74
CXCL11	132	84	83	57	193	175	403	58	76	381	18	277	121	31	9	155	158	10
CXCL12	12	16	12	9	7	6	10	7	6	13	3	8	8	2	2	2	8	1
CXCL13	2	7	6	3	8	2	3	3	9	7	6	4	7	1	4	14	4	3
CXCL14	19	21	23	23	17	2	24	0	2	26	1	12	2	4	1	4	15	4
CXCL16	1528	2184	1835	1586	1901	885	1889	717	845	1816	394	1532	753	570	434	830	1793	483
CXCL17	2	2	1	0	1	1	2	0	0	0	0	0	0	1	1	0	0	1
CXCL1P1	0	0	1	0	0	0	0	0	0	0	0	0	0	0	0	0	0	0
CXCL2	508	2137	1894	1641	732	36	1127	27	21	1130	42	850	39	24	39	47	656	59
CXCL3	171	840	759	634	225	10	500	6	14	476	12	368	12	8	9	11	203	9
CXCL5	203	482	516	434	236	12	320	10	13	322	25	224	8	10	34	13	160	29
CXCL6	0	5	4	2	0	0	0	0	0	1	0	1	0	0	0	0	2	1
CXCL8	6487	23348	22767	19233	7509	192	16932	135	141	16186	237	11929	205	117	296	185	6036	222
CXCL9	47	29	34	28	41	29	38	10	7	46	5	46	25	0	7	49	49	4
CXCR1	0	7	7	4	2	0	1	0	0	2	0	0	0	0	1	0	2	0
CXCR2	19	11	13	4	22	7	12	10	7	5	11	18	9	12	11	12	15	16
CXCR2P1	4	2	2	5	0	156	8	58	73	8	26	6	118	44	29	154	1	28
CXCR3	6	6	3	1	7	10	9	4	5	9	8	2	13	1	14	10	5	7
CXCR4	157	533	524	476	237	288	434	146	142	402	134	359	232	131	129	257	206	140
CXCR5	17	26	16	15	59	158	0	0	23	16	19	56	87	0	55	20	51	38
CXCR6	2037	1534	1519	1294	2672	3830	1483	4546	4949	1367	5028	1160	3331	3446	4670	3842	2496	5630
CXXC1	1276	1492	1295	1242	1710	1544	1418	1348	1634	1365	1490	1015	1313	1142	1484	1744	1655	1589
CXXC1P1	0	1	1	0	0	0	0	1	0	0	0	0	0	1	0	1	0	1
CXXC4	1	2	0	0	0	2	2	1	1	0	0	0	1	0	1	1	0	2
CXXC5	41	118	115	80	53	236	96	173	277	88	139	70	202	185	135	221	69	143
CXORF21	19	40	25	25	23	68	36	53	50	41	20	32	51	38	16	61	15	22
CXORF23	264	480	520	421	315	354	344	406	388	308	329	281	316	280	325	321	321	386
CXORF36	5	10	10	6	10	6	14	11	7	12	11	8	8	4	11	12	8	10
CXORF38	767	953	887	756	935	762	823	776	970	776	619	621	644	672	592	760	819	725
CXORF40A	372	369	373	312	477	787	388	732	850	414	931	295	785	573	904	935	498	977
CXORF40B	884	1023	998	817	1217	1359	953	1106	1311	870	1612	793	1274	921	1468	1396	1119	1798
CXORF49	1	2	1	0	2	0	0	0	0	0	0	0	0	0	0	0	4	0
CXORF49B	1	2	1	0	2	0	0	0	0	0	0	0	0	0	0	0	4	0
CXORF51A	0	0	0	0	0	0	0	0	0	0	0	0	0	0	0	0	0	0
CXORF51B	0	0	0	0	0	0	0	0	0	0	0	0	0	0	0	0	0	0
CXORF56	935	1326	1287	1095	1220	1185	1072	1548	1720	903	1340	788	1104	1194	1329	1273	1015	1587
CXORF57	366	324	338	270	410	388	295	322	374	356	338	223	379	255	381	426	360	375
CXORF58	8	11	14	6	12	3	6	6	3	7	9	5	2	4	4	6	8	6
CXORF65	4	8	7	8	5	6	4	5	3	6	0	5	3	1	2	3	7	5
CXORF66	0	0	0	0	0	0	0	0	0	0	0	0	0	0	0	0	0	0
CXORF67	41	47	53	44	47	233	54	203	235	58	228	37	203	167	268	239	52	234
CYB561	1207	715	627	683	1627	488	1232	483	531	1198	751	913	436	379	751	561	1427	824
CYB561A3	490	726	635	577	647	1665	859	1335	1530	800	1191	604	1455	1093	1302	1638	646	1453
CYB561D1	473	584	525	450	650	757	559	706	759	472	618	408	703	509	629	802	633	755
CYB561D2	452	496	497	402	582	410	594	387	493	591	389	435	369	360	400	453	594	449
CYB5A	1481	1101	1074	892	1878	834	1312	654	701	1240	663	1074	752	521	672	856	1757	804
CYB5AP5	0	0	0	0	0	0	0	0	0	0	0	0	0	0	0	0	0	0
CYB5B	1318	1580	1471	1329	1675	1535	1771	1601	1712	1694	1196	1358	1324	1132	1316	1576	1337	1425
CYB5D1	343	462	398	405	420	314	365	276	314	357	272	249	284	227	291	332	347	333
CYB5D2	183	170	173	119	251	830	188	715	843	198	801	143	821	611	861	980	245	914
CYB5P4	0	0	1	0	0	0	0	0	0	0	0	0	0	0	0	0	0	0
CYB5R1	8535	9952	9497	8056	11240	9587	12700	9084	9677	11762	10419	9840	8612	6871	10502	10102	9914	12327
CYB5R2	223	201	196	163	257	462	157	265	301	179	352	159	390	189	282	478	215	378
CYB5R3	1715	3362	3099	2793	2186	2464	2958	3065	3748	2701	2128	2191	2258	2459	2348	2733	2077	2429
CYB5R4	875	1217	1167	1045	1088	992	1229	874	943	1090	602	933	837	615	704	905	929	749
CYB5RL	120	109	109	98	131	308	131	223	319	128	270	81	253	210	244	297	128	284
CYBA	97	334	269	267	136	884	220	758	1056	244	393	188	789	624	430	949	138	428
CYBB	80	174	120	118	79	2079	280	1470	1561	230	745	173	1644	1010	667	2049	87	662
CYBRD1	82	73	61	58	70	103	58	115	154	71	62	45	79	96	75	107	91	96
CYC1	1254	1455	1407	1222	1830	1139	1435	1141	1372	1467	1212	1122	1092	968	1166	1203	1598	1311
CYCS	3547	5683	5205	4580	4351	1570	5057	1621	1828	4967	1657	3874	1370	1209	1697	1688	3542	1865
CYCSP1	0	0	0	0	0	0	2	0	0	0	0	0	0	0	0	0	0	0
CYCSP10	4	0	0	4	4	2	2	2	3	0	2	2	1	3	3	3	2	1
CYCSP11	0	0	0	1	0	0	0	0	0	0	0	0	0	0	0	0	0	0
CYCSP12	0	0	0	0	0	0	0	0	0	0	0	0	0	0	0	0	0	0
CYCSP17	0	0	0	0	0	0	0	1	0	0	0	0	0	0	0	0	0	0
CYCSP19	0	0	0	0	0	0	0	0	0	0	0	0	0	0	0	0	0	1
CYCSP2	0	0	1	0	0	0	0	0	0	0	0	0	0	0	0	0	1	0
CYCSP20	2	2	3	0	1	0	4	0	4	2	1	0	0	0	0	1	0	3
CYCSP22	0	0	0	0	1	0	0	0	1	0	0	0	0	0	0	0	0	0
CYCSP23	0	0	0	1	0	0	0	0	0	0	0	0	0	0	0	0	0	0
CYCSP24	0	0	0	0	0	0	0	0	0	2	0	0	0	0	0	0	2	0
CYCSP25	0	0	0	1	0	0	0	0	0	1	0	0	0	0	0	0	0	0
CYCSP26	0	0	0	0	0	0	0	0	0	0	0	0	0	0	0	0	0	0
CYCSP27	0	0	0	0	0	0	0	0	0	0	0	0	0	0	0	0	0	0
CYCSP28	0	0	0	0	1	0	0	0	0	0	0	0	0	0	0	0	1	0
CYCSP29	0	0	0	0	0	0	0	0	0	0	0	0	0	0	0	0	0	0
CYCSP30	0	0	0	0	0	0	0	0	0	0	0	0	0	0	0	0	0	0
CYCSP32	0	0	0	0	0	1	0	0	0	0	1	0	0	0	0	0	0	1
CYCSP33	0	0	0	0	0	0	0	0	0	0	0	0	1	0	0	0	0	0
CYCSP34	1	2	1	1	1	2	0	2	2	1	5	0	0	0	1	0	0	2
CYCSP35	0	0	0	0	0	0	0	0	0	0	0	0	0	0	0	0	0	0
CYCSP38	0	0	0	1	0	1	0	0	0	0	0	0	1	1	0	1	0	0
CYCSP39	3	2	0	5	1	0	1	0	0	2	0	1	0	0	2	0	3	0
CYCSP4	0	0	0	0	0	0	0	0	0	0	0	1	0	0	0	0	0	0
CYCSP40	0	2	1	0	0	0	1	0	0	0	0	0	0	0	0	0	0	0
CYCSP41	0	0	0	0	0	0	0	0	0	0	0	0	0	0	1	0	0	0
CYCSP42	0	0	0	0	0	0	0	0	0	0	0	0	0	0	0	0	0	0
CYCSP43	0	0	0	0	1	0	0	0	0	0	0	0	0	0	0	0	0	0
CYCSP44	0	0	0	0	0	0	0	0	0	0	0	0	0	0	0	0	0	0
CYCSP45	0	3	3	9	0	1	0	1	0	5	1	2	0	1	0	0	2	1
CYCSP46	0	0	0	0	0	0	0	0	0	1	0	0	0	0	0	0	0	0
CYCSP48	1	0	0	0	0	0	0	0	0	0	0	1	0	0	0	0	0	0
CYCSP49	0	0	0	0	0	0	0	0	0	0	0	1	1	0	0	0	0	0
CYCSP5	0	1	1	0	0	0	0	0	0	0	0	0	0	0	0	0	0	0
CYCSP51	0	1	1	1	0	0	0	0	0	2	0	0	1	0	0	0	0	1
CYCSP52	0	5	2	3	2	4	2	6	3	4	2	2	2	1	3	3	7	1
CYCSP53	0	0	0	0	0	0	0	0	0	0	0	0	0	0	0	0	0	0
CYCSP55	0	1	2	5	0	0	0	0	0	3	1	3	2	0	0	0	0	0
CYCSP6	2	0	2	0	2	0	0	0	0	0	3	0	0	0	3	0	1	0
CYCSP8	0	0	0	0	0	0	0	0	0	0	0	0	0	0	0	0	0	0
CYCTP	0	0	0	0	0	0	0	0	0	0	0	0	0	0	0	0	0	0
CYFIP1	6403	7762	7143	6183	8479	3961	7165	3956	4604	6569	3344	5530	3553	3198	3414	4114	8142	3868
CYFIP2	770	689	668	546	954	322	798	225	274	735	515	570	299	178	478	341	962	525
CYGB	59	78	61	54	94	106	55	67	95	80	125	41	104	71	122	102	87	159
CYHR1	696	832	843	634	1068	1041	731	891	1092	681	1005	599	1038	798	1113	1090	958	1166
CYLC1	0	0	0	0	0	0	0	0	0	0	0	0	0	0	0	0	0	0
CYLC2	0	5	1	3	0	1	6	1	3	2	0	1	0	3	3	2	1	1
CYLD	2873	4139	3807	3303	3553	827	3311	624	648	2989	584	2550	735	454	618	864	2945	670
CYMP	0	0	0	1	0	1	2	0	0	0	0	1	2	1	1	4	0	0
CYP11A1	1977	1745	1660	1411	2700	23420	1762	18585	21162	1641	21143	1363	21782	15073	22340	26771	2494	24342
CYP11B1	0	0	0	0	0	0	0	0	0	0	0	0	0	0	1	0	0	0
CYP11B2	0	0	0	0	0	0	0	0	0	0	0	0	0	0	0	0	0	0
CYP17A1	24	21	16	25	19	12	25	14	13	19	18	18	15	8	14	15	19	16
CYP19A1	12023	13873	12194	10714	15203	53481	31891	64132	72995	30601	93615	25129	46851	49005	95832	56022	12792	108482
CYP1A1	30	156	135	99	37	149	1186	29	23	990	27	856	140	11	38	175	25	34
CYP1A2	38	29	42	38	48	53	81	38	62	76	52	62	51	54	46	60	36	52
CYP1B1	694	1417	1299	1114	896	1762	3415	629	687	2948	846	2498	1484	529	820	1643	727	853
CYP1D1P	0	0	0	0	0	0	0	0	0	0	0	0	0	0	0	0	0	0
CYP20A1	372	381	326	335	451	319	464	282	350	387	318	338	309	254	317	355	390	316
CYP21A1P	6	11	11	12	11	7	21	1	8	8	1	9	8	4	5	5	14	8
CYP21A2	7	17	15	17	7	0	8	2	0	7	2	9	4	2	0	2	5	1
CYP24A1	19	19	17	27	13	37	27	4	4	32	8	28	36	6	7	23	11	5
CYP26A1	5	5	4	5	1	19	1	12	11	1	3	2	11	10	4	10	4	5
CYP26B1	70	147	175	118	93	112	61	147	150	51	79	48	99	108	92	122	101	83
CYP26C1	0	0	1	0	0	0	2	2	2	1	0	0	1	2	0	1	2	1
CYP27A1	26	60	48	41	40	954	54	598	673	49	323	50	846	544	348	1004	36	309
CYP27B1	34	78	63	50	39	57	56	36	53	57	28	33	35	33	14	66	25	21
CYP27C1	16	37	28	24	27	28	28	29	26	31	21	16	20	17	21	21	20	30
CYP2A13	0	0	1	0	0	0	0	0	0	0	0	0	0	0	0	0	0	0
CYP2A6	0	5	1	2	0	0	7	2	1	2	0	2	1	0	0	1	4	9
CYP2A7	1	2	1	0	3	1	1	0	0	6	1	1	2	0	1	1	1	0
CYP2A7P1	0	0	0	0	0	0	0	0	0	0	0	0	0	0	0	0	0	0
CYP2AB1P	0	0	0	0	0	0	0	0	0	0	0	0	0	0	0	0	0	0
CYP2AC1P	0	0	0	0	0	0	0	0	0	0	0	0	0	0	0	0	0	0
CYP2B6	5	5	2	6	4	12	6	1	6	4	7	3	4	8	5	8	6	8
CYP2B7P	13	16	22	12	14	6	16	15	13	18	14	10	13	11	13	12	11	17
CYP2C18	15	12	23	6	7	112	7	39	58	12	63	9	101	31	68	112	22	61
CYP2C19	0	0	2	2	0	4	0	0	0	0	0	0	0	0	0	0	0	6
CYP2C56P	0	0	0	0	0	0	0	0	0	0	0	0	0	0	0	0	0	0
CYP2C58P	0	0	0	0	0	0	0	0	0	0	0	0	0	0	0	0	0	0
CYP2C59P	0	0	0	0	0	0	0	0	0	0	0	0	0	0	0	0	0	0
CYP2C60P	0	0	0	0	0	0	0	0	0	0	0	0	0	0	0	0	0	0
CYP2C61P	0	0	0	0	0	0	0	0	0	0	0	0	0	0	0	0	0	0
CYP2C8	3	9	5	13	8	2	3	0	1	3	0	2	0	1	1	0	2	0
CYP2C9	6	1	7	7	3	11	7	7	12	3	15	1	2	4	17	5	2	22
CYP2D6	22	21	14	15	26	45	26	37	49	17	42	13	46	29	67	69	27	54
CYP2D7	12	22	29	5	18	16	16	22	47	22	26	11	18	18	31	36	13	33
CYP2D8P	4	17	8	12	16	15	10	13	21	10	4	5	10	14	16	5	12	4
CYP2E1	8	14	19	6	18	17	19	15	15	14	20	10	18	13	11	22	12	19
CYP2F1	1	7	5	1	6	6	5	3	6	3	4	8	1	1	13	4	6	4
CYP2F2P	6	9	12	7	11	5	22	7	11	10	7	9	3	3	3	7	4	8
CYP2G1P	2	3	4	2	4	0	4	0	0	6	1	2	1	0	0	0	2	1
CYP2G2P	0	0	0	0	0	1	0	0	0	0	0	0	0	0	0	0	0	0
CYP2J2	4213	1488	1411	1263	4704	1497	2742	1206	1064	2744	2752	2252	1142	901	2095	1389	5058	2474
CYP2R1	43	33	27	23	42	144	28	71	90	36	89	16	137	63	96	120	50	102
CYP2S1	110	95	104	92	185	148	134	93	116	122	47	97	151	79	59	148	187	56
CYP2T1P	3	8	4	5	4	16	1	9	10	2	10	3	10	7	6	14	4	12
CYP2T3P	0	1	0	1	2	1	1	2	1	0	0	0	0	2	0	0	0	1
CYP2U1	45	63	63	53	73	36	52	15	20	42	29	41	13	19	24	31	49	20
CYP2W1	2	3	5	1	3	0	3	2	5	1	1	2	5	1	3	3	3	3
CYP39A1	17	10	7	3	18	22	2	2	9	8	28	9	20	1	36	31	23	40
CYP3A137P	0	0	0	0	0	0	0	0	0	0	0	0	0	0	0	0	0	0
CYP3A4	2	3	1	2	4	6	3	4	2	6	6	3	2	3	6	7	6	3
CYP3A43	10	20	20	11	21	16	17	17	19	17	17	14	15	6	22	16	22	22
CYP3A5	122	117	128	87	142	295	180	178	233	110	201	116	223	135	238	223	140	202
CYP3A51P	0	0	0	0	0	0	0	0	0	0	0	0	2	0	0	0	0	0
CYP3A52P	0	0	0	0	0	0	0	0	0	0	0	0	0	0	0	0	0	0
CYP3A54P	0	0	0	0	0	0	0	0	0	0	0	0	0	0	0	0	0	0
CYP3A7	4	13	3	6	4	7	12	2	4	11	0	3	0	2	2	1	7	0
CYP3A7-CYP3A51P	0	0	8	0	0	3	0	3	3	0	2	8	8	0	0	7	0	3
CYP46A1	39	42	28	16	30	28	38	31	35	34	38	21	26	15	31	30	28	42
CYP46A4P	0	0	0	0	0	0	0	0	0	0	0	0	0	0	0	0	0	0
CYP4A11	1	0	2	0	4	4	6	4	7	2	7	1	7	1	3	5	5	3
CYP4A22	0	1	1	2	3	7	0	0	1	0	1	1	4	0	5	1	0	8
CYP4A26P	0	0	0	0	0	0	0	0	0	0	0	0	0	0	0	0	0	0
CYP4A27P	0	0	0	0	0	0	0	0	0	0	0	0	0	0	0	0	0	0
CYP4A43P	0	0	0	0	0	0	0	0	0	0	0	0	0	0	0	0	0	0
CYP4A44P	0	0	0	0	0	0	0	0	0	0	0	0	0	0	0	0	0	0
CYP4B1	22	19	17	17	53	52	31	21	34	22	53	12	55	22	57	44	28	54
CYP4F10P	0	0	0	0	0	0	0	0	0	0	0	0	0	0	0	0	0	0
CYP4F11	8	5	14	13	12	6	6	7	2	7	8	6	5	3	5	4	9	13
CYP4F12	1	2	3	3	1	2	1	0	2	0	2	1	2	1	2	2	0	1
CYP4F2	0	0	0	0	0	0	0	0	0	2	0	0	0	1	0	0	2	0
CYP4F22	0	1	1	0	2	0	0	0	0	0	3	1	0	0	0	0	0	0
CYP4F23P	0	0	0	0	0	0	0	0	0	0	0	0	0	0	0	0	0	0
CYP4F24P	0	0	0	0	0	0	0	0	0	0	0	0	0	0	0	0	0	0
CYP4F25P	0	0	0	0	0	0	1	0	0	0	0	0	1	0	0	0	0	1
CYP4F27P	0	0	0	0	0	0	0	0	0	0	0	0	0	0	3	0	0	0
CYP4F29P	3	16	6	3	4	0	6	1	5	1	9	3	4	1	5	2	7	6
CYP4F3	5	18	11	9	15	12	19	8	15	13	15	9	13	11	8	14	14	17
CYP4F30P	12	23	9	14	20	40	45	17	20	16	24	10	39	13	18	23	19	35
CYP4F32P	0	0	0	0	0	0	0	0	0	0	0	0	0	0	0	0	0	0
CYP4F33P	2	0	0	0	0	0	1	0	0	0	0	0	1	0	0	0	3	0
CYP4F34P	0	0	0	0	0	0	0	0	0	0	0	0	0	0	0	0	0	0
CYP4F35P	32	54	63	39	35	19	19	19	18	13	20	16	16	8	21	16	28	30
CYP4F36P	0	0	0	0	0	0	0	0	0	0	0	0	0	0	0	0	0	0
CYP4F44P	0	0	0	0	0	0	0	0	0	0	0	0	0	0	0	0	0	0
CYP4F60P	1	3	1	0	2	1	0	1	0	4	1	0	6	3	1	0	3	4
CYP4F62P	10	36	23	13	15	52	18	59	42	13	46	26	79	40	59	81	20	56
CYP4F8	10	14	20	13	17	16	38	17	22	20	22	19	16	16	17	20	19	31
CYP4F9P	0	0	0	0	0	0	0	0	0	0	0	0	0	0	0	0	0	0
CYP4V2	72	133	111	89	88	300	125	372	409	94	109	65	251	316	128	324	79	147
CYP4X1	0	1	1	2	1	0	1	2	1	0	0	2	0	1	0	0	0	1
CYP4Z1	0	0	0	0	0	0	0	0	0	0	0	0	0	0	0	1	0	0
CYP4Z2P	0	0	0	0	0	0	0	0	0	0	0	0	1	0	0	0	0	0
CYP51A1	904	1419	1453	1156	1088	2605	961	2374	2722	941	2784	790	2464	1843	3130	2845	946	3443
CYP51A1P1	0	0	1	0	0	3	0	4	1	1	1	0	0	1	3	1	0	3
CYP51A1P2	0	6	2	2	3	2	3	2	10	5	2	0	3	2	2	3	2	2
CYP51A1P3	2	3	1	2	3	1	0	0	1	2	2	2	0	0	1	0	0	2
CYP7A1	11	10	14	4	10	8	15	7	6	6	1	9	5	5	6	6	7	8
CYP7B1	5	15	8	6	11	0	6	2	1	0	5	2	1	0	2	1	3	2
CYP8B1	494	672	574	517	631	456	646	475	615	537	583	438	427	374	523	429	611	633
CYR61	8198	20371	19818	16314	11030	2512	15741	5352	6022	15299	2046	11926	2371	4178	2194	2637	9221	2730
CYS1	2	1	3	2	2	0	1	1	0	0	0	0	0	0	0	0	2	0
CYSLTR1	386	600	642	478	524	792	774	648	756	553	688	390	683	460	598	744	509	678
CYSLTR2	16	19	18	12	26	36	9	27	33	14	59	10	26	16	48	30	23	44
CYSRT1	3	7	3	1	6	17	7	15	21	3	23	1	25	22	22	27	11	20
CYSTM1	2331	2669	2279	2245	3005	551	2147	748	754	2175	462	1671	501	588	493	560	2647	568
CYTH1	1125	1601	1534	1244	1437	2003	1538	1578	1852	1463	1811	1120	1880	1174	1792	2085	1353	2082
CYTH2	1728	2822	2719	2232	2337	1604	2346	1683	1962	2185	1455	1717	1448	1309	1640	1834	2167	1787
CYTH3	10924	15524	14753	12066	14487	15393	13838	15216	19152	12908	12589	10954	14456	12728	13857	16321	13329	15351
CYTH4	30	78	55	42	28	377	69	243	309	52	126	41	335	168	105	412	27	115
CYTIP	91	56	44	52	129	155	175	72	62	142	100	126	141	45	115	142	105	116
CYTL1	1	0	1	1	0	1	2	0	1	0	0	0	0	1	0	0	0	0
CYYR1	16	9	10	10	19	12	19	10	14	13	9	19	17	8	15	20	11	16
CYP2C44	0	0	0	0	0	0	0	0	0	0	0	0	0	0	0	0	0	0
D2HGDH	251	325	351	287	339	935	391	707	956	350	876	263	889	676	841	1031	367	847
DAAM1	1087	1060	1003	944	1387	1219	1404	985	1138	1349	838	1143	1044	814	968	1147	1150	1035
DAAM2	51	79	67	59	73	201	69	157	183	82	135	53	197	110	153	197	66	169
DAB1	2	0	1	0	1	30	0	23	16	0	37	0	29	17	31	28	1	48
DAB2	9927	8828	8103	7343	12187	55139	8147	46636	53157	7677	56573	6283	49884	35263	58144	60996	10648	65738
DAB2IP	3117	3540	3209	2820	4056	2580	3900	1627	1977	3718	2435	2956	2399	1372	2508	2682	4084	2694
DACH1	0	1	0	1	2	1	1	2	0	1	3	2	1	0	0	0	2	1
DACH2	5	3	4	3	6	1	0	6	7	2	2	1	4	2	5	10	4	3
DACT1	42	73	75	56	43	142	59	126	132	49	76	41	105	91	86	137	46	86
DACT2	5763	3376	3256	2774	7562	13812	4360	11986	14865	4131	10942	3553	13438	10176	12877	15291	7342	13350
DACT3	32	45	35	35	35	36	79	34	44	45	39	23	40	30	40	33	47	32
DAD1	844	711	707	586	1037	1622	902	1599	1809	899	1445	820	1348	1178	1511	1695	911	1687
DADB-110M10.7	0	0	0	0	0	0	0	0	0	0	0	0	0	0	0	0	0	0
DADB-127H9.10	3	5	6	4	0	10	4	3	6	2	6	3	5	6	8	3	1	1
DAG1	26330	22205	19954	18397	33288	26618	28595	24626	29293	25964	30600	21217	24293	20134	31697	27805	30200	34894
DAGLA	18	73	48	59	43	102	101	53	64	73	37	50	65	42	25	96	39	28
DAGLB	1705	2354	2305	1874	2245	1290	2310	1344	1599	2222	1027	1892	1344	1130	1086	1448	2176	1250
DALRD3	319	407	363	313	446	323	372	337	413	339	308	278	272	282	311	306	387	328
DAMA-236L13.19	0	0	0	0	0	0	0	0	0	0	0	0	0	0	0	0	0	0
DAMA-236L13.20	26	46	54	41	1	36	38	37	56	11	8	35	35	34	13	30	6	1
DAND5	14	15	18	12	23	25	24	21	23	10	24	12	20	8	18	10	17	21
DAO	0	2	1	0	3	4	1	4	4	3	3	3	6	4	5	3	1	6
DAOA	2	1	1	0	0	1	2	1	0	1	0	0	1	1	0	0	1	0
DAP	2535	2303	2257	1912	3004	3240	2901	3185	3571	2828	3578	2239	3068	2496	3761	3369	2817	4099
DAP3	1998	2189	2203	1782	2336	2019	2086	2078	2325	2050	1725	1640	1834	1626	2002	2106	2191	2139
DAP3P1	0	0	0	0	0	0	0	1	0	0	0	0	1	0	0	0	0	1
DAP3P2	1	2	1	1	1	1	0	0	0	3	1	0	2	0	1	1	0	0
DAPK1	5769	4790	4385	3891	7422	15011	4415	17889	20313	4075	22678	3447	13259	14161	22725	14626	7147	24854
DAPK2	42	58	67	43	59	48	59	62	59	35	46	35	56	37	30	56	52	48
DAPK3	2901	5417	5570	4137	4463	1759	4327	2058	2594	4210	2050	3414	1796	1817	2116	2005	4219	2321
DAPL1	9	10	3	7	23	5	10	5	14	3	0	20	15	11	4	6	33	16
DAPP1	7999	9091	8542	7335	9553	4222	11460	2939	3317	11412	2282	9053	3753	2104	2646	4197	8126	2833
DAQB-143M3.10	12	3	0	5	0	2	16	0	3	0	0	0	3	0	2	4	8	8
DAQB-331I12.15	3	2	4	0	0	0	0	0	0	0	10	0	0	0	0	0	0	8
DARS	3088	2473	2502	2032	3788	2201	3062	1877	2179	2961	2309	2331	1924	1489	2240	2206	3321	2460
DARS2	458	301	295	244	575	848	365	778	891	318	821	255	749	597	792	825	467	933
DASS-161H22.6	0	0	0	0	0	0	0	0	0	0	0	0	0	0	0	0	0	0
DASS-23B5.1	0	0	0	0	0	0	0	0	0	0	0	0	0	0	0	0	0	0
DASS-23B5.2	0	0	0	0	0	0	0	0	0	0	0	0	0	0	0	0	0	0
DASS-312M4.10	0	0	0	0	0	0	0	0	0	0	0	0	0	0	0	0	0	0
DASS-397D15.4	0	0	0	0	0	0	0	0	0	0	0	0	0	0	0	0	0	0
DASS-397D15.5	0	0	0	0	0	0	0	0	0	0	0	0	0	0	0	0	0	0
DAW1	31	42	30	26	18	22	24	12	23	20	11	17	13	13	12	13	20	25
DAXX	1116	1252	1186	1056	1509	1276	1592	986	1115	1411	1000	1171	1078	681	1070	1292	1306	1212
DAZ1	12	0	0	0	26	8	14	0	0	5	0	11	11	0	3	10	13	5
DAZ2	0	0	0	0	0	0	0	0	0	0	0	0	0	0	0	0	0	0
DAZ3	0	0	0	0	0	0	0	0	0	0	0	0	0	0	0	0	0	0
DAZ4	4	0	0	0	3	10	9	0	0	12	7	3	4	0	2	9	3	8
DAZAP1	4156	5080	4792	3896	5272	4122	4340	3994	5125	3940	4129	3448	3825	3495	4346	4424	5036	4731
DAZAP2	3940	4523	4472	3768	4891	4676	4592	4239	4705	4321	3883	3442	4107	3049	3954	4986	4387	4420
DAZAP2P1	0	1	0	0	1	1	1	1	1	3	0	0	2	0	0	3	0	0
DAZL	41	64	74	54	43	14	20	30	35	25	31	18	12	11	40	19	34	47
DBF4	522	632	597	460	661	282	546	236	284	583	256	382	241	143	263	305	522	278
DBF4B	415	291	297	265	466	242	460	204	256	443	233	344	218	170	227	282	460	303
DBF4P1	6	4	0	7	0	0	12	2	2	2	2	4	0	0	0	4	2	5
DBH	0	0	0	0	0	1	0	1	0	0	1	1	0	0	0	2	1	0
DBI	950	1510	1451	1146	1281	2044	1127	2247	2472	1016	2138	865	1850	1730	1966	2404	1149	2361
DBIL5P	2	3	3	3	2	5	2	3	3	2	5	2	5	2	3	3	3	0
DBIL5P2	1	0	0	2	1	2	1	0	4	2	1	0	0	2	0	1	1	1
DBIP1	0	0	0	0	0	0	1	0	0	0	0	0	0	0	0	0	0	0
DBIP2	0	0	0	0	0	0	0	0	0	0	0	0	0	0	0	0	0	0
DBN1	31	54	53	51	44	26	37	16	26	25	26	36	22	17	23	33	40	21
DBNDD1	7	12	19	8	9	9	7	6	5	4	6	13	5	4	4	5	12	8
DBNDD2	31	41	68	24	40	70	61	70	45	47	25	44	58	38	28	91	36	33
DBNL	1730	1808	1646	1483	2333	1911	2069	1861	2343	1896	1660	1530	1878	1655	1892	2086	2293	2037
DBP	30	56	56	45	39	92	54	74	110	34	106	23	65	51	110	80	26	121
DBR1	251	279	248	188	313	398	330	327	360	318	311	206	382	232	331	443	279	399
DBT	432	286	272	255	458	848	402	671	712	310	774	290	722	473	849	822	436	927
DBX1	0	0	0	0	1	0	0	0	0	0	0	0	0	0	0	0	0	0
DBX2	1	1	0	1	0	0	0	0	0	2	0	1	0	0	0	0	0	0
DCAF1	2418	3017	2815	2470	3160	2174	2984	1863	2173	2660	2178	2214	1953	1501	2147	2200	2697	2468
DCAF10	1727	1269	1187	1079	2001	1395	1439	1338	1390	1274	1502	1120	1295	907	1683	1454	1924	1829
DCAF11	1270	1113	1070	946	1627	2353	1241	2030	2455	1236	2114	922	2120	1603	2280	2515	1481	2324
DCAF12	2836	3047	2656	2418	3453	1781	2989	1584	1722	2719	1477	2249	1616	1116	1530	1721	3047	1823
DCAF12L1	0	0	0	0	0	0	1	0	0	0	0	0	0	0	0	0	0	0
DCAF12L2	1	0	2	0	0	0	0	1	1	0	0	0	0	1	1	0	1	4
DCAF13	1482	2125	1908	1677	2010	929	1999	929	1069	1853	811	1458	836	694	866	928	1715	980
DCAF13P1	1	1	1	0	2	0	0	0	1	1	2	1	2	0	3	0	1	1
DCAF13P2	1	0	0	0	0	0	0	0	0	0	3	1	0	0	0	0	1	0
DCAF13P3	7	8	1	9	4	7	10	5	5	3	2	2	10	4	2	3	10	9
DCAF15	918	1054	1016	803	1215	567	1068	537	609	963	542	850	545	476	552	649	1223	607
DCAF16	1299	1465	1280	1120	1394	1124	1497	855	1034	1275	1003	1020	997	678	1041	1072	1346	1115
DCAF17	783	897	769	650	983	802	789	623	709	707	691	573	744	454	733	755	858	795
DCAF4	483	723	637	584	639	509	609	304	337	571	364	486	421	224	364	472	603	401
DCAF4L1	2	15	11	16	10	28	10	41	21	6	23	9	25	27	25	22	14	25
DCAF4L2	0	0	0	0	0	0	0	0	0	0	0	0	0	0	0	0	0	0
DCAF5	1416	1330	1214	1083	1778	1643	1542	1140	1339	1425	1326	1169	1439	906	1413	1622	1602	1606
DCAF6	3430	3873	3552	3038	4307	2568	3565	2020	2291	3344	2668	2693	2356	1518	2506	2678	4022	3078
DCAF7	2163	1991	1869	1678	2746	2098	2303	1938	2145	2100	1746	1864	1825	1433	1806	2053	2598	1986
DCAF8	3434	2970	2755	2405	4449	5445	3233	4453	5085	3100	5199	2370	4931	3516	5172	5643	4206	5894
DCAF8L1	0	0	0	1	0	1	0	0	0	0	0	0	0	1	0	0	1	0
DCAF8L2	1	0	0	0	2	3	0	1	1	0	2	0	1	1	5	3	0	2
DCAKD	130	102	87	93	188	745	219	564	647	193	737	161	707	448	687	769	161	778
DCANP1	0	0	1	0	2	0	0	0	1	2	0	0	4	2	0	0	0	5
DCBLD1	1224	1309	1168	982	1573	431	1252	326	415	1161	314	963	392	234	372	457	1431	377
DCBLD2	1056	1157	1107	962	1294	548	1131	490	552	947	549	779	564	335	588	618	1056	684
DCC	7	9	5	5	16	24	11	14	22	10	36	13	22	7	36	16	16	41
DCD	0	0	0	1	0	1	0	0	0	0	0	0	2	0	0	0	1	0
DCDC1	13	17	12	8	13	13	12	12	17	7	10	8	13	8	7	13	10	15
DCDC2	49	42	50	40	48	84	62	25	28	56	25	45	63	22	28	75	27	36
DCDC2B	1	4	6	1	7	5	8	2	8	7	4	1	6	4	6	8	8	8
DCDC2C	0	0	0	2	0	0	0	0	0	0	0	0	0	0	0	0	0	1
DCHS1	33	76	61	59	46	5	53	10	14	48	13	41	10	14	14	6	34	11
DCHS2	1	2	2	5	5	12	11	5	7	0	11	1	13	9	5	10	3	11
DCK	211	211	222	182	268	292	273	211	231	212	185	223	248	133	222	277	194	211
DCLK1	15	10	11	3	11	4	3	3	2	5	3	10	4	2	6	5	7	5
DCLK2	4	22	24	23	11	21	11	23	47	11	26	9	14	25	17	17	11	25
DCLK3	11	8	6	7	27	2	11	0	1	4	7	7	4	0	10	4	14	8
DCLRE1A	322	210	185	167	385	611	267	430	463	271	454	183	561	325	455	657	310	520
DCLRE1B	158	211	222	152	231	114	218	75	94	197	75	159	103	66	96	119	195	106
DCLRE1C	374	340	340	288	456	242	476	144	167	455	138	360	157	106	122	196	370	131
DCLRE1CP1	0	0	1	0	0	0	1	0	0	0	0	0	2	0	0	1	0	0
DCN	1375	630	560	493	1781	213	456	302	290	415	766	346	178	190	784	229	1467	814
DCP1A	3193	3604	3483	2936	4009	1920	4465	1777	1914	4184	1569	3370	1780	1347	1647	2012	3380	1932
DCP1B	158	73	77	57	217	189	131	142	174	140	178	91	205	105	173	247	172	221
DCP2	5144	4734	4754	4015	6025	5867	4937	5809	5878	4871	6364	4100	5103	4061	6484	5623	5261	7020
DCPS	120	111	69	85	141	250	157	165	208	131	192	104	213	160	164	269	134	224
DCST1	9	10	12	14	7	11	7	15	11	12	15	5	13	11	20	14	8	30
DCST2	22	20	20	11	29	40	23	41	32	14	34	8	36	31	38	32	21	49
DCSTAMP	7	88	74	63	3	50	47	57	70	43	14	33	32	52	16	57	9	13
DCT	1	1	1	1	0	6	1	5	13	2	14	2	7	3	14	10	1	21
DCTD	607	748	671	611	797	485	828	496	576	749	359	640	449	393	357	527	694	397
DCTN1	3797	4001	3581	3312	5039	4822	5089	4621	5469	4830	4610	3847	4469	3752	4790	5205	4868	5363
DCTN2	2338	2738	2345	2185	3235	2198	3082	2110	2474	2835	1856	2477	2052	1670	1874	2425	2844	2224
DCTN3	259	372	288	281	368	522	323	459	551	333	386	267	432	394	400	521	362	438
DCTN4	3513	4257	3764	3446	4466	3305	4284	3080	3438	3959	2825	3398	2963	2360	2778	3360	3829	3290
DCTN5	2927	3109	2932	2494	3701	2781	3441	2683	3123	3174	2733	2627	2545	2052	2846	2911	3364	3456
DCTN6	1041	988	973	836	1226	1189	968	1047	1069	956	1247	793	980	822	1359	1208	1121	1463
DCTPP1	215	264	292	210	307	101	300	132	128	282	120	237	113	123	126	120	321	147
DCUN1D1	946	1113	1103	927	1177	1137	957	884	868	929	911	816	982	609	1061	1111	932	1137
DCUN1D2	579	598	540	448	800	452	688	371	390	639	352	534	415	303	364	461	709	427
DCUN1D3	632	1568	1366	1233	818	421	1230	433	527	1083	487	918	420	357	471	433	689	487
DCUN1D4	660	830	793	701	771	502	697	510	499	648	400	530	512	365	408	536	669	521
DCUN1D5	717	923	813	741	949	496	768	521	571	702	462	537	413	335	469	483	828	506
DCX	9	4	3	3	7	31	12	30	25	10	26	9	21	14	38	29	16	37
DCXR	637	535	525	447	846	384	653	353	418	650	546	534	387	324	556	421	819	638
DDA1	2858	3066	2976	2418	3882	2270	3107	2266	2794	2964	2534	2335	2114	1995	2560	2421	3845	2866
DDAH1	881	1214	1050	1017	1074	774	1875	690	713	1746	416	1411	711	494	429	806	804	534
DDAH2	358	593	560	427	466	330	381	268	341	346	242	304	265	236	224	373	497	254
DDB1	22551	20794	18908	16795	29670	29103	22108	27161	30942	20755	30922	17100	26731	21589	31215	30815	26321	35893
DDB2	158	213	219	160	204	302	209	202	256	191	122	170	253	166	134	365	174	191
DDC	6	30	18	25	10	3	8	3	7	6	3	4	2	6	4	2	16	6
DDHD1	717	863	804	724	954	771	1010	494	578	969	659	776	741	373	701	788	765	801
DDHD2	610	847	751	668	738	1133	725	1024	1175	641	1231	535	993	728	1129	1080	654	1347
DDI1	0	0	1	1	1	0	0	0	0	0	0	0	0	0	0	0	0	0
DDI2	3357	2980	2841	2327	4190	4856	3325	4252	5030	3117	5026	2643	4333	3260	4927	4671	3692	5525
DDIAS	199	316	322	276	275	26	365	23	27	358	20	295	31	20	17	42	217	12
DDIT3	1852	2301	2050	1787	2348	2802	1878	2743	2972	1718	1483	1342	2481	2166	1604	3073	1964	1941
DDIT4	2395	4044	4043	3428	3340	1130	2738	1409	1740	2444	328	2101	1109	1219	401	1254	3270	416
DDIT4L	199	126	111	96	200	103	84	110	119	85	220	73	97	79	220	121	199	271
DDN	1	17	7	8	7	1	4	0	1	6	3	3	1	0	4	1	4	0
DDO	6	17	10	15	5	70	34	41	44	32	6	36	46	20	8	68	18	7
DDOST	9111	9040	8614	7413	11654	10019	9548	9312	10777	8862	11473	7244	9010	7462	12045	11123	11067	13060
DDR1	5610	5607	5199	4401	7439	3786	4184	3739	4359	3818	5124	3233	3452	3059	5277	3936	7077	5746
DDR2	86	109	141	85	77	41	73	52	46	78	69	62	24	36	69	42	71	76
DDRGK1	764	845	777	638	1058	1047	924	981	1222	864	989	747	1008	849	1001	1221	1125	1151
DDT	535	621	653	460	726	1018	666	999	1321	681	1048	539	1055	855	1090	1144	787	1152
DDTL	96	114	114	88	170	178	118	174	210	104	162	104	170	118	178	208	118	184
DDTP1	0	0	0	0	0	1	0	0	0	0	0	0	0	0	0	0	0	0
DDX1	3944	4104	3798	3310	5140	3995	5046	3353	3794	4867	3378	3977	3548	2436	3479	3969	4365	4012
DDX10	617	855	784	672	779	639	769	519	636	757	657	609	532	416	681	636	672	746
DDX10P1	1	1	2	1	1	0	2	2	3	1	0	0	0	1	1	3	1	0
DDX10P2	0	0	0	0	0	0	1	1	0	0	2	0	1	1	1	0	0	2
DDX11	950	1005	961	822	1141	262	1284	243	276	1183	90	933	205	197	113	254	1137	119
DDX11L1	0	0	0	8	15	95	0	32	72	15	16	5	40	32	17	31	14	28
DDX11L10	7	11	17	6	5	34	5	10	24	9	11	15	24	25	0	48	2	9
DDX11L16	0	0	7	8	6	27	2	11	17	2	6	0	21	2	4	9	0	0
DDX11L2	6	24	12	8	0	144	46	62	61	43	29	43	161	72	18	186	10	21
DDX11L5	1	2	0	0	0	33	2	5	10	4	6	4	15	8	10	17	3	15
DDX11L8	0	0	0	0	0	0	0	8	0	0	0	0	0	2	4	4	0	0
DDX11L9	0	0	0	0	0	0	27	52	13	0	25	0	69	23	34	55	0	45
DDX12P	234	190	169	140	249	15	250	18	10	183	13	147	24	20	26	32	232	33
DDX17	17073	21332	19662	17898	20816	23111	22259	19585	22146	20237	23066	16873	20382	14710	22979	21973	18340	25894
DDX18	3898	4328	4018	3455	4735	2214	4135	2246	2451	3709	2277	3019	1972	1653	2323	2199	3996	2592
DDX18P1	7	3	7	1	4	10	6	2	6	4	2	4	6	3	3	6	4	9
DDX18P5	1	4	6	7	0	2	5	1	2	2	0	2	3	4	0	2	1	4
DDX18P6	0	0	0	0	1	1	2	2	0	1	0	1	1	0	1	1	1	1
DDX19A	1408	1748	1588	1235	1796	1583	1793	1427	1790	1747	1765	1525	1326	1227	1594	1649	1793	1906
DDX19B	536	307	312	287	675	1208	585	650	790	490	1107	358	1119	542	1133	1317	661	1209
DDX20	706	831	828	646	831	592	794	555	607	779	578	618	569	402	506	620	680	616
DDX21	12354	19869	18841	16460	14904	4934	16043	4891	5429	14549	4526	11793	4247	3448	4814	4720	11891	5258
DDX23	3612	3832	3430	3123	4724	3392	4571	2990	3329	4017	3430	3343	3075	2266	3176	3542	4563	3719
DDX24	3577	5009	4659	4099	4619	4519	4286	4148	4736	4068	4233	3226	4103	3215	4449	4888	4249	5054
DDX25	15	27	18	12	10	21	19	18	16	23	20	9	7	14	18	24	20	26
DDX27	2445	3050	2900	2475	3065	1918	2870	1713	2062	2695	1838	2105	1689	1421	1930	2080	2855	2266
DDX28	635	630	613	474	881	1205	671	1073	1301	647	1126	501	1164	883	1250	1308	863	1302
DDX31	439	708	655	625	617	305	593	379	432	486	274	496	255	350	278	299	535	320
DDX39A	1274	1822	1740	1449	1686	1323	1615	1403	1676	1572	1240	1212	1206	1154	1263	1440	1627	1418
DDX39AP1	1	0	0	0	0	0	1	0	0	1	0	0	0	0	0	0	1	0
DDX39B	7616	8546	8176	7084	9966	6695	8955	5393	6401	8331	6725	6709	6190	4466	6870	6910	8730	7671
DDX39BP1	0	0	0	0	0	0	0	0	0	0	0	0	0	0	0	0	0	0
DDX39BP2	0	0	1	0	0	0	0	0	0	0	0	0	0	0	0	1	0	0
DDX3P1	7	1	6	3	10	15	6	7	10	4	9	8	8	7	5	7	2	7
DDX3P2	0	0	0	0	0	0	0	0	0	0	0	0	0	0	0	0	0	0
DDX3P3	3	11	1	9	2	3	3	1	5	1	1	3	1	3	1	4	2	1
DDX3X	24336	50955	48150	41014	30523	17102	32363	22129	25049	29444	16999	24865	15407	16396	16960	17321	25640	18890
DDX3Y	4327	8	16	10	5385	3032	4286	5	11	3902	3751	3377	2515	3	3686	3119	4576	4107
DDX4	0	2	1	1	1	3	0	1	1	0	0	0	5	1	3	0	0	4
DDX41	1452	1769	1673	1350	2047	1279	1872	1249	1565	1781	1254	1378	1162	1080	1288	1337	1922	1455
DDX42	4708	6459	6089	5243	6095	4003	6299	3724	4213	5882	3745	4909	3607	2909	3791	4260	5448	4443
DDX43	430	455	423	357	560	114	311	116	117	356	167	265	89	96	135	119	426	152
DDX43P1	16	28	22	10	23	22	26	13	15	19	6	13	21	12	4	11	20	5
DDX43P2	0	0	0	0	0	0	0	0	0	0	0	0	0	0	0	0	0	0
DDX43P3	0	0	0	0	0	0	0	0	0	0	0	0	0	0	0	0	0	0
DDX46	2090	2152	2114	1790	2449	3027	2488	2614	2971	2426	2812	1876	2651	1956	2842	3199	2174	3302
DDX47	2404	2817	2625	2283	2786	1459	2646	1362	1500	2463	1384	1925	1338	1037	1414	1582	2404	1692
DDX49	912	1039	1014	826	1316	974	1002	1036	1239	959	974	781	923	889	1009	1084	1250	1169
DDX5	20095	32090	29680	25177	25559	29842	26205	25747	29509	24461	28127	20504	26775	19997	28377	31251	22162	32046
DDX50	890	874	801	653	1139	936	956	752	852	865	904	746	750	605	846	948	1009	1057
DDX50P1	18	35	25	21	37	43	38	25	33	35	20	20	31	7	25	30	24	43
DDX50P2	3	3	5	4	8	2	2	5	2	6	11	1	7	3	6	5	2	10
DDX51	664	813	775	603	942	517	801	492	587	717	505	622	479	457	551	561	879	608
DDX52	1693	1943	1802	1659	2049	1087	2035	982	1154	1784	861	1422	999	738	896	1122	1833	999
DDX53	1	0	0	0	0	3	3	2	2	2	0	2	2	3	2	1	1	1
DDX54	3093	3875	3635	3079	4446	1939	3824	1878	2438	3737	2041	2989	1830	1726	2286	2162	4348	2448
DDX55	538	640	586	540	691	531	652	509	576	611	571	487	420	374	576	524	582	636
DDX55P1	0	0	0	0	0	0	2	3	3	0	3	0	0	0	2	1	0	1
DDX56	2007	2744	2523	2171	2766	1283	2516	1281	1414	2376	1347	2094	1217	1018	1293	1435	2474	1535
DDX58	15564	11962	10571	9242	19152	5728	18782	4206	4447	17497	2176	14721	4940	2229	2131	5271	16824	2560
DDX59	1105	1173	1097	935	1355	1529	1005	1388	1541	978	1742	814	1368	1075	1791	1625	1085	1985
DDX6	5814	6971	6572	5851	6999	5853	6372	5038	5648	5812	5245	4907	5138	3789	5441	5435	5798	6017
DDX60	5208	3115	2978	2578	6260	9320	4888	6485	7324	4514	5790	3915	7999	4106	5994	8598	5537	6681
DDX60L	11218	14153	13305	11075	12954	8863	14668	8646	9827	13061	4172	11001	7726	5180	4170	8148	11039	4823
DDX6P1	0	0	1	0	1	1	0	1	0	1	1	0	0	0	0	1	0	0
DDX6P2	0	5	3	0	1	2	3	3	2	4	3	1	1	0	2	2	1	1
DEAF1	518	551	569	492	750	580	586	621	752	563	536	456	582	537	569	669	735	674
DEC1	11	19	18	28	18	21	23	18	20	25	22	11	26	16	26	15	20	26
DECR1	95	104	118	101	97	313	97	256	278	114	147	88	240	210	161	298	106	164
DECR2	116	174	140	146	172	108	156	100	134	148	84	140	108	96	68	138	162	78
DEDD	767	933	848	747	965	1657	857	1612	1986	767	1676	609	1514	1337	1633	1892	893	1830
DEDD2	667	1031	969	801	946	1175	699	954	1159	717	1038	572	1081	878	1096	1269	875	1261
DEF6	101	81	81	74	127	405	92	270	305	82	377	76	412	214	395	427	129	451
DEF8	419	565	459	459	578	497	327	747	877	332	595	255	480	609	666	539	524	704
DEFA1	0	0	0	0	0	1	0	0	0	0	0	0	0	0	0	0	2	4
DEFA10P	0	0	0	0	0	0	0	0	0	0	0	0	0	0	0	0	0	0
DEFA11P	0	0	0	0	0	0	0	0	0	0	0	0	0	0	0	0	0	0
DEFA1B	0	0	0	0	0	0	0	0	0	0	0	0	0	0	0	0	0	0
DEFA3	0	0	0	0	0	0	0	0	0	0	0	0	0	0	0	0	0	0
DEFA4	0	0	0	0	0	0	0	0	0	0	0	0	0	0	0	1	0	0
DEFA5	0	0	0	0	0	0	0	0	0	0	0	0	0	0	0	0	0	0
DEFA6	0	0	0	0	0	0	0	0	0	0	0	0	0	0	0	0	0	0
DEFA7P	0	0	0	0	0	0	0	0	0	0	0	0	0	0	0	0	0	0
DEFA8P	0	0	0	0	0	0	0	0	0	0	0	0	0	0	0	0	0	0
DEFA9P	0	0	0	0	0	0	0	0	0	0	0	0	0	0	0	0	0	0
DEFB1	13	16	17	18	17	46	25	23	21	19	26	15	53	20	30	55	13	31
DEFB103A	4	9	5	5	4	0	9	0	2	5	1	2	0	0	1	1	6	0
DEFB103B	8	18	10	10	8	0	18	0	4	10	2	4	0	0	2	2	12	0
DEFB104A	0	0	0	0	0	0	0	0	0	0	0	0	0	0	0	0	0	0
DEFB104B	0	0	0	0	0	0	0	0	0	0	0	0	0	0	0	0	0	0
DEFB105A	0	0	0	0	0	0	0	0	0	0	0	0	0	0	0	0	0	0
DEFB105B	0	0	0	0	0	0	0	0	0	0	0	0	0	0	0	0	0	0
DEFB106A	0	0	0	0	0	0	0	0	0	0	0	0	0	0	0	0	0	0
DEFB106B	0	0	0	0	0	0	0	0	0	0	0	0	0	0	0	0	0	0
DEFB107A	0	0	0	0	0	0	0	0	0	0	0	0	0	0	0	0	0	0
DEFB107B	0	0	0	0	0	0	0	0	0	0	0	0	0	0	0	0	0	0
DEFB108B	0	0	0	0	0	1	0	0	0	0	0	0	0	0	1	0	0	0
DEFB108P1	0	0	0	0	0	0	0	0	0	0	0	0	0	0	0	0	0	0
DEFB108P2	0	0	0	0	0	0	0	0	0	0	0	0	0	0	0	0	0	0
DEFB108P3	0	0	0	0	0	0	0	0	0	0	0	0	0	0	0	0	0	0
DEFB108P4	0	0	0	0	0	0	0	0	0	0	0	0	0	0	0	0	0	0
DEFB109P1	0	0	0	0	0	0	0	0	0	0	0	0	0	0	0	0	0	0
DEFB109P1B	0	0	0	0	0	2	0	0	0	0	0	0	0	0	0	0	0	0
DEFB109P3	0	0	0	0	1	0	0	0	0	1	1	0	0	0	0	0	0	1
DEFB110	0	0	0	0	0	0	0	0	0	0	0	0	0	0	0	0	0	0
DEFB112	0	0	0	0	0	0	0	0	0	0	0	0	0	0	0	0	0	0
DEFB113	0	0	0	0	0	0	0	0	0	0	0	0	0	0	0	0	0	0
DEFB114	0	0	0	0	0	0	0	0	0	0	0	0	0	0	0	0	0	0
DEFB115	0	0	0	0	0	0	0	0	0	0	0	0	0	0	0	0	0	0
DEFB116	0	0	0	0	0	0	0	0	0	0	0	0	0	0	0	0	0	0
DEFB117	0	0	0	0	0	0	0	0	0	0	0	0	0	0	0	0	0	0
DEFB118	0	0	0	0	0	0	0	0	0	0	0	0	0	0	0	0	0	0
DEFB119	0	0	0	0	0	0	0	0	0	0	0	0	0	0	0	0	0	0
DEFB121	0	0	0	0	0	0	0	0	0	0	0	0	0	0	0	0	0	0
DEFB122	0	0	1	0	0	0	0	0	1	0	1	0	0	3	0	0	1	0
DEFB123	0	0	0	0	0	0	0	0	0	0	0	0	0	0	0	0	0	0
DEFB124	0	1	2	0	0	1	1	1	2	0	0	0	0	0	0	4	0	0
DEFB125	0	0	0	0	0	0	0	0	0	0	0	0	0	0	0	0	0	0
DEFB126	0	0	0	0	0	2	0	0	0	0	2	0	2	0	1	3	0	2
DEFB127	0	0	0	0	0	0	0	0	0	0	0	0	0	0	0	0	0	0
DEFB128	0	0	0	0	0	0	0	0	0	0	0	0	0	0	0	0	0	0
DEFB129	0	0	0	0	0	0	0	0	0	0	0	0	0	0	0	0	0	0
DEFB130	0	0	0	0	0	0	0	0	0	0	0	0	0	0	0	0	0	0
DEFB131	0	0	0	0	0	0	0	0	0	0	0	0	0	0	0	0	0	0
DEFB132	0	0	0	0	0	0	0	0	0	0	0	0	0	0	0	0	0	0
DEFB133	0	0	0	0	0	0	0	0	0	0	0	0	0	0	0	0	0	0
DEFB134	0	1	0	1	0	0	0	0	0	0	0	0	0	0	0	0	0	0
DEFB135	1	0	0	0	1	0	0	0	0	0	0	0	0	0	0	0	0	0
DEFB136	0	0	0	0	0	0	0	0	0	0	0	0	0	0	0	0	0	0
DEFB4A	4	6	0	0	11	0	1	0	0	2	0	0	0	0	0	0	18	0
DEFB4B	4	0	4	7	1	0	0	0	0	0	0	0	0	0	0	0	2	0
DEFT1P	0	0	0	0	0	0	0	0	0	0	0	0	0	0	0	0	0	0
DEFT1P2	0	0	0	0	0	0	0	0	0	0	0	0	0	0	0	0	0	0
DEGS1	10256	11359	11160	9173	11489	4539	6518	4632	5092	6388	3987	5080	4037	3524	3779	4638	11304	4371
DEGS2	53	40	39	25	84	10	55	15	10	55	28	35	13	11	14	15	93	28
DEK	6686	6320	6225	5387	7938	3398	7366	3064	3161	6616	2719	5514	2911	2221	2812	3299	6753	3127
DENND1A	518	643	557	503	638	2145	659	2311	3009	659	2636	517	1958	1899	2881	2309	596	3080
DENND1B	482	663	656	558	572	550	526	526	562	506	457	440	478	367	504	535	468	592
DENND1C	372	522	472	366	424	313	542	294	295	476	222	421	308	172	247	316	369	250
DENND2A	88	118	103	91	112	223	44	253	236	44	305	58	173	163	318	242	98	342
DENND2C	189	431	379	313	211	24	289	30	31	270	33	209	30	17	32	29	228	34
DENND2D	499	654	604	545	578	1640	296	2164	2472	323	1630	250	1456	1656	1797	1688	528	2033
DENND3	1540	2343	2293	1810	2003	256	2197	250	311	1963	158	1506	242	200	160	270	1875	183
DENND4A	1767	1606	1527	1276	2064	846	1409	700	836	1287	1157	1037	706	561	1028	818	1819	1162
DENND4B	1122	1157	1039	901	1519	2224	1391	2157	2501	1179	1994	1019	2058	1826	2267	2396	1433	2322
DENND4C	4211	4152	3722	3206	5111	4848	3589	4347	5048	3384	5622	2723	4228	3321	5362	4491	4546	6170
DENND5A	6200	8463	7445	6740	7785	3456	7570	3449	3993	7055	2974	5777	3074	2579	3066	3547	6935	3381
DENND5B	135	143	129	113	122	242	94	252	315	91	271	88	211	201	287	224	149	337
DENND6A	632	468	496	430	684	596	585	552	601	490	548	385	559	417	521	585	612	640
DENND6B	13	23	13	17	21	26	18	50	55	22	16	17	24	38	21	23	22	28
DENR	2026	2454	2276	1937	2343	2721	2404	2427	2656	2180	2426	1768	2343	1760	2445	2797	2000	2744
DEPDC1	420	295	287	260	441	95	271	53	50	302	48	202	75	28	57	86	372	61
DEPDC1B	398	538	620	462	580	1870	376	4901	5097	357	3735	269	1569	3529	3977	1827	446	4223
DEPDC4	16	22	17	13	19	16	32	20	21	20	20	14	17	13	27	25	15	32
DEPDC5	378	403	335	268	507	447	432	450	526	359	396	306	452	384	424	507	456	490
DEPDC7	39	54	41	40	29	7	23	13	11	32	6	21	4	11	10	8	36	9
DEPTOR	31	20	14	26	43	19	15	7	9	12	14	16	6	6	8	13	31	15
DERA	500	357	304	275	593	646	387	549	722	370	624	284	595	452	658	655	485	700
DERL1	2519	3318	3178	2563	3285	1872	2927	1679	2150	2798	1680	2299	1571	1326	1779	1933	2944	1981
DERL2	1126	1192	1178	941	1450	1098	1322	1005	1143	1193	962	973	962	744	1143	1126	1207	1205
DERL3	104	48	48	54	112	20	48	22	52	54	54	38	28	28	54	36	82	74
DES	5	3	5	5	10	2	6	5	6	13	0	1	2	1	3	1	5	8
DESI1	978	1255	1215	995	1250	802	1226	822	1015	1063	819	909	727	628	923	869	1183	1033
DESI2	2305	2613	2508	2177	2859	3277	2677	3213	3434	2490	2359	2156	2953	2245	2432	3388	2389	2739
DET1	136	93	78	68	157	294	131	240	261	118	257	93	224	180	238	264	113	313
DEXI	398	328	300	249	547	278	334	269	278	344	342	271	275	198	421	294	575	376
DFFA	1163	1261	1279	1095	1457	1238	1565	1294	1469	1450	1206	1272	1044	1034	1223	1242	1461	1409
DFFB	76	90	85	66	88	117	93	103	140	98	98	61	95	96	89	107	120	127
DFFBP1	3	5	12	8	12	9	10	12	8	13	4	3	11	10	4	5	2	3
DFNA5	3060	3209	3003	2634	4116	2944	4325	2612	2938	4015	2429	3133	2607	1953	2499	3112	3414	2885
DFNB59	7	12	6	11	10	18	5	16	14	6	28	6	17	12	28	29	5	16
DGAT1	641	583	560	509	862	355	640	382	391	622	365	546	344	328	379	390	776	474
DGAT2	29	60	37	49	55	63	52	29	31	47	18	37	44	22	20	47	44	20
DGAT2L6	0	0	0	0	0	1	0	0	0	1	0	0	0	0	0	0	1	0
DGAT2L7P	0	1	0	1	0	1	0	0	0	0	0	0	0	0	0	0	0	0
DGCR14	420	443	479	398	599	410	503	388	441	476	388	371	397	340	407	466	573	479
DGCR2	939	1075	936	858	1270	1582	1206	1474	1787	1068	1476	863	1478	1192	1616	1676	1275	1671
DGCR5	16	27	25	23	25	9	20	9	23	12	10	13	6	8	7	14	18	7
DGCR6	33	35	28	15	36	70	24	77	71	20	54	19	87	92	71	105	18	86
DGCR6L	95	69	84	65	135	304	78	320	390	82	257	70	283	270	334	332	116	317
DGCR8	2823	2892	2930	2403	3706	2536	3434	2511	3056	3278	2756	2680	2452	2161	2839	2719	3550	3093
DGKA	3246	3448	3157	2913	4250	1673	3877	1207	1339	3498	1496	2971	1615	890	1467	1880	3563	1714
DGKB	11	10	12	12	14	11	11	23	26	6	40	3	23	12	36	14	15	44
DGKD	2280	3362	3136	2654	2920	322	3126	382	478	3070	204	2396	304	338	248	328	2610	266
DGKE	60	75	71	69	68	47	91	46	26	108	34	65	33	23	21	45	53	21
DGKG	5	7	15	7	13	41	9	26	44	10	40	6	28	17	34	47	10	36
DGKH	794	931	877	719	936	272	670	231	233	611	219	490	217	159	256	259	719	255
DGKI	29	67	60	62	53	83	28	82	106	22	240	14	84	56	251	68	43	274
DGKK	1	5	10	5	4	0	2	0	0	3	2	3	0	2	0	0	3	1
DGKQ	32	83	75	68	41	70	58	101	137	54	33	38	74	90	46	79	59	26
DGKZ	2486	3808	3543	3052	3380	3112	3047	3299	3988	2902	3471	2326	2944	2792	3710	3276	3304	3844
DGKZP1	0	6	3	0	3	6	6	6	9	7	18	3	6	0	12	9	9	9
DGUOK	367	343	334	320	453	762	378	684	779	313	646	289	673	519	704	828	396	748
DHCR24	1176	1406	1237	1141	1633	1935	617	2674	3032	612	3316	523	1779	2142	3553	2084	1346	4003
DHCR7	208	281	247	226	254	4138	230	4679	6011	208	4459	166	4015	4176	5201	4656	207	5551
DHDDS	1448	1446	1364	1174	1888	1598	1729	1626	1865	1592	1638	1221	1513	1198	1632	1777	1739	1912
DHDH	7	11	13	5	11	13	6	14	7	3	0	6	6	12	0	16	5	3
DHFR	697	685	640	576	919	381	888	203	305	837	506	752	360	172	503	392	870	520
DHFRL1	57	47	33	32	57	130	31	112	135	43	149	30	118	104	139	138	53	163
DHFRP1	9	0	18	9	0	5	46	0	5	8	22	0	16	0	6	6	0	15
DHFRP2	0	0	0	0	0	0	1	0	0	0	0	0	0	0	0	0	0	0
DHH	0	1	1	2	0	0	1	0	0	0	0	3	0	0	0	0	0	2
DHODH	194	201	170	139	227	133	195	163	160	173	128	138	120	104	125	149	216	139
DHPS	337	633	642	504	459	1110	754	948	1184	687	617	538	943	756	705	1192	449	730
DHRS1	320	342	311	273	466	510	359	488	626	317	514	267	434	416	527	494	421	589
DHRS11	56	62	51	62	86	20	62	30	24	72	28	48	30	18	28	32	58	26
DHRS12	138	150	130	123	195	512	167	468	546	142	488	133	484	375	490	563	216	517
DHRS13	427	591	529	436	464	360	446	493	596	398	317	354	335	419	318	403	450	385
DHRS2	87	159	167	137	118	627	164	187	234	142	243	104	568	154	274	667	92	296
DHRS3	763	374	338	306	985	475	555	424	467	504	437	400	458	283	426	515	970	482
DHRS4	43	26	27	18	34	45	15	66	63	21	60	9	50	49	64	40	39	42
DHRS4L1	0	2	1	0	0	5	2	1	0	0	1	0	1	0	0	0	0	1
DHRS4L2	7	13	18	21	23	44	7	43	71	4	28	9	16	35	40	37	15	34
DHRS7	246	447	408	295	372	472	371	401	437	318	313	264	401	258	315	504	318	361
DHRS7B	568	414	374	330	737	519	527	526	561	533	613	398	471	401	592	596	622	681
DHRS7C	0	0	0	0	0	0	0	0	0	0	0	0	0	0	0	0	0	0
DHRS9	120	299	295	253	168	1130	248	758	814	246	1201	197	957	503	1094	1167	128	1258
DHRSX	925	608	513	481	1192	768	720	785	831	603	884	504	612	590	845	726	1090	959
DHTKD1	566	455	438	347	739	323	618	231	322	560	321	433	295	181	343	314	723	426
DHX15	9190	11782	11299	9526	11646	6036	11619	5709	6107	10833	5517	8887	5338	4276	5519	6049	10208	6352
DHX16	1191	1216	1138	1029	1623	1336	1392	1317	1596	1276	1268	1079	1306	1062	1331	1529	1514	1512
DHX29	1496	1330	1217	1017	1768	1895	1482	1524	1806	1403	1807	1140	1654	1068	1741	1994	1464	1985
DHX30	1821	2114	1983	1696	2579	1456	2179	1355	1649	2075	1499	1640	1332	1165	1544	1577	2406	1711
DHX32	5649	5741	5142	4468	7367	5245	5214	4632	5138	5010	4484	4071	4881	3566	4444	5535	6362	5333
DHX33	1431	2070	1901	1648	1814	861	1616	735	945	1526	769	1187	842	627	821	893	1576	975
DHX34	747	1269	1172	1040	1032	869	1013	963	1209	885	826	728	791	928	914	922	907	979
DHX35	377	301	311	250	467	269	411	217	259	355	262	301	232	187	280	289	466	306
DHX36	2855	3194	3021	2568	3459	2567	3076	2174	2442	3037	2558	2508	2374	1593	2555	2634	2955	2913
DHX37	867	1291	1316	1058	1199	516	1061	525	689	943	489	714	536	445	552	574	1041	574
DHX38	2417	2949	2809	2241	3312	1807	2890	1575	1927	2715	1655	2157	1710	1316	1797	1908	3061	1998
DHX40	1413	1289	1159	1018	1850	1644	1360	1179	1397	1250	1279	1060	1421	917	1279	1589	1540	1462
DHX40P1	20	14	19	8	30	24	12	28	38	19	24	11	22	18	30	26	35	25
DHX57	307	251	268	209	355	506	324	431	482	288	383	233	406	354	442	504	338	518
DHX58	763	807	797	602	983	1337	900	1307	1533	787	568	661	1304	930	620	1364	935	752
DHX8	2597	3185	2985	2538	3617	2505	3101	1979	2452	2777	2218	2246	2188	1772	2280	2530	3154	2714
DHX9	7371	10742	9605	8430	9592	4543	10396	4544	4892	9739	4603	8061	3999	3336	4587	4647	7994	5292
DHX9P1	7	8	8	7	4	2	11	5	3	7	2	5	7	2	1	6	6	0
DIABLO	1347	1666	1641	1381	1854	1247	1646	1221	1495	1493	1172	1313	1177	1059	1261	1368	1523	1436
DIAPH1	15516	21065	19352	17414	20493	9576	19354	9602	10912	17936	9201	14658	8743	7146	9503	10093	17652	10645
DIAPH2	2141	1463	1292	1095	2613	1152	1715	966	1119	1602	1637	1372	1050	755	1555	1166	2127	1804
DIAPH3	700	887	910	717	806	300	954	287	319	896	161	716	255	196	174	304	689	205
DICER1	3399	3814	3596	3242	3982	4486	4158	3973	4336	3807	4148	3170	3888	2842	4351	4103	3411	4884
DIDO1	2337	3181	2994	2534	3209	2864	3173	2378	3030	2865	2784	2502	2545	1986	2953	3065	2966	3145
DIEXF	1022	1338	1192	1100	1308	642	1265	608	658	1097	598	925	564	433	678	649	1102	715
DIMT1	861	1244	1277	1108	1088	530	949	522	516	967	600	743	434	413	635	484	932	674
DIO1	6	16	16	25	9	64	15	20	30	11	36	9	77	14	22	65	11	34
DIO2	1592	3413	3247	2855	1985	539	546	2177	2391	471	2190	386	426	1660	2077	498	1690	2205
DIO3	1	3	1	1	3	0	0	0	1	1	1	0	0	1	2	0	5	0
DIP2A	935	1136	1117	972	1288	1528	1114	1486	1902	1077	1628	870	1438	1311	1806	1491	1115	1775
DIP2B	5318	8404	7727	6747	6817	7029	6458	6829	8276	6073	6385	4959	6414	5411	6798	6874	5893	7494
DIP2C	507	1044	1008	849	672	816	719	1309	1514	682	801	593	766	1053	794	768	649	867
DIRAS1	0	3	15	6	3	1	2	12	8	4	2	1	5	5	4	6	3	1
DIRAS2	9	7	10	5	9	17	10	2	10	11	11	4	20	4	14	13	13	17
DIRAS3	13	11	14	8	15	2	9	2	4	13	5	12	6	3	5	2	24	4
DIRC1	0	0	0	1	2	0	0	0	0	2	0	0	0	0	0	0	1	0
DIRC2	6574	5210	4967	4130	7901	8048	5293	6195	7336	4702	7893	4073	7453	4912	8206	8495	6969	8781
DIRC3	2	5	3	5	9	7	0	6	1	3	11	4	7	4	8	12	5	12
DIS3	2520	2814	2673	2419	2955	2732	2900	2268	2558	2854	2598	2224	2321	1649	2575	2672	2421	2995
DIS3L	394	274	275	249	478	432	357	328	382	319	409	303	396	247	418	427	447	475
DIS3L2	418	421	427	347	533	518	459	406	474	448	470	359	430	315	505	490	526	538
DIS3L2P1	0	0	1	0	0	0	0	0	0	0	0	0	0	0	0	0	0	0
DISC1	202	227	190	176	226	305	366	246	268	309	150	277	292	217	180	293	221	199
DISP1	91	113	83	94	100	170	105	122	154	93	106	71	144	113	121	155	96	142
DISP2	40	56	59	42	58	79	65	40	76	58	61	38	54	42	48	51	60	43
DISP3	0	2	2	0	5	0	2	0	0	0	0	2	0	0	0	0	5	1
DIXDC1	160	209	229	184	194	259	142	192	212	122	167	111	224	122	144	260	162	176
DKC1	3045	5216	4829	4190	4120	959	4278	960	1066	3805	861	3196	817	703	836	990	3546	1024
DKK1	143	132	135	92	204	11	65	20	23	57	37	67	10	15	36	19	143	39
DKK2	1	1	2	1	0	1	2	1	1	0	1	0	1	0	0	1	3	3
DKK3	123	229	187	169	166	62	178	48	59	183	41	141	45	32	31	50	142	33
DKK4	1	7	7	0	0	0	0	0	0	2	0	4	0	0	0	0	1	0
DKKL1	0	1	0	0	0	0	0	0	0	0	0	0	0	1	0	0	0	0
DKKL1P1	0	0	0	0	0	0	0	0	0	0	0	0	0	0	0	0	0	0
DLAT	755	735	698	613	860	1334	809	1297	1545	708	1264	589	1227	983	1263	1345	763	1428
DLC1	413	1064	1026	842	498	58	774	72	85	729	71	609	71	57	65	77	425	73
DLD	2829	2636	2429	2141	3377	2176	2727	2202	2362	2588	2010	2096	1769	1603	1931	2186	2881	2250
DLEC1	19	9	18	19	23	25	19	9	26	16	15	9	14	5	26	27	18	12
DLEC1P1	0	0	0	0	0	0	0	0	0	0	0	0	0	0	0	0	0	0
DLEU1	72	89	97	78	106	153	101	119	137	89	171	83	123	94	148	133	81	155
DLEU7	2	2	2	0	0	9	1	9	9	1	9	1	4	7	5	13	0	6
DLG1	2408	2795	2615	2438	2949	1866	3035	1735	1894	2863	1670	2339	1642	1266	1809	1899	2536	1974
DLG2	5	12	13	10	10	23	7	11	16	9	42	6	32	11	31	40	6	45
DLG3	377	232	216	179	481	409	320	218	266	320	327	244	356	171	331	392	420	394
DLG4	240	348	352	267	302	97	259	85	121	231	73	186	91	81	59	105	295	86
DLG5	17726	16086	15678	13174	22594	22226	15706	17584	21162	13988	25132	11718	20724	14976	25930	23406	21766	28246
DLGAP1	2	8	12	12	2	6	3	2	5	6	11	2	9	6	12	11	3	6
DLGAP2	1	7	2	2	2	0	2	1	0	1	2	3	0	3	6	4	2	3
DLGAP3	0	3	1	2	2	2	0	3	1	5	1	0	3	0	1	2	1	2
DLGAP4	2019	3283	2977	2627	2535	1842	2146	1971	2362	1902	1530	1651	1675	1600	1660	2089	2504	1770
DLGAP5	186	112	117	106	215	51	160	11	14	153	20	114	47	10	26	51	189	38
DLGAP5P1	0	0	0	0	0	0	0	0	0	0	0	0	0	0	0	0	0	0
DLK1	2	12	13	6	2	0	1	4	4	2	3	0	1	3	0	1	15	0
DLK2	14	18	24	11	20	15	16	19	24	14	21	18	10	10	17	17	18	13
DLL1	50	66	92	58	60	10	94	12	16	96	4	68	20	10	14	16	58	4
DLL3	4	2	1	3	3	1	3	1	3	2	2	3	0	2	1	2	1	1
DLL4	33	116	133	111	47	2	28	9	10	31	6	22	2	2	0	2	34	4
DLST	3760	5099	4509	4092	5143	3778	4724	3651	3967	4238	3289	3526	3579	2786	3333	4073	4509	3905
DLX1	1	0	1	0	1	1	0	0	0	0	0	0	0	0	0	0	1	0
DLX2	4	39	39	31	13	1	11	0	0	31	4	13	0	0	0	2	9	1
DLX3	635	1630	1449	1296	847	2132	920	2365	2848	863	2419	715	1984	1927	2560	2442	835	2883
DLX4	47	54	52	51	51	191	29	232	323	14	242	16	171	226	265	219	57	285
DLX5	499	540	493	421	658	824	359	538	792	371	987	272	736	566	976	881	638	1109
DLX6	138	58	47	48	145	749	64	570	583	66	852	49	723	421	729	792	138	872
DMAP1	1137	920	913	748	1467	1070	1226	954	997	1078	1063	868	982	745	1041	1190	1402	1234
DMBT1	2	2	2	0	1	2	0	0	2	1	1	0	2	0	2	0	0	0
DMBT1P1	3	5	10	5	6	3	5	5	5	5	4	5	3	2	2	3	4	5
DMBX1	4	4	5	3	4	3	3	2	0	3	0	0	3	1	0	3	3	3
DMC1	16	28	18	26	26	23	33	20	31	21	17	28	18	14	19	29	25	33
DMD	592	705	622	547	679	1079	624	543	718	610	1267	457	986	444	1266	1064	649	1307
DMGDH	10	14	14	9	10	19	12	10	23	8	17	9	19	12	18	17	10	15
DMKN	12	15	20	17	13	14	10	16	16	4	19	6	14	8	13	12	15	24
DMP1	0	1	3	3	0	1	2	0	0	2	0	1	1	0	0	0	2	1
DMPK	386	490	515	422	558	445	641	389	472	512	360	452	407	330	430	511	506	455
DMRT1	8	8	3	6	6	9	5	3	2	16	2	8	10	5	5	5	6	4
DMRT2	0	0	0	0	0	2	0	0	0	0	1	0	0	0	2	0	0	0
DMRT3	0	0	0	0	0	1	0	0	0	0	0	0	0	0	0	0	0	0
DMRTA1	1	5	2	0	1	0	0	0	1	2	0	1	0	0	0	2	2	1
DMRTA2	0	1	0	1	0	0	1	0	1	1	0	2	1	1	0	0	1	0
DMRTB1	0	0	0	0	0	0	0	0	0	0	0	0	0	0	1	0	0	0
DMRTC1	0	0	0	0	0	0	1	0	0	0	0	0	0	0	0	0	0	0
DMRTC1B	0	0	0	0	0	0	1	0	0	0	0	0	1	0	0	0	0	0
DMRTC2	0	0	1	1	0	2	2	0	6	0	2	1	3	3	4	1	0	4
DMTF1	2673	3206	2940	2632	3315	3209	3275	2453	2961	3008	2870	2469	2874	1897	2790	3215	2865	3177
DMTN	8	6	6	3	5	8	14	2	3	14	5	9	4	2	10	3	11	7
DMWD	533	750	644	561	737	463	748	401	558	672	392	590	426	378	415	441	757	502
DMXL1	1508	1599	1329	1191	1865	2221	1613	1927	2112	1349	2008	1219	1912	1409	1982	1989	1554	2254
DMXL2	735	1186	1036	948	939	4774	1555	3090	3633	1331	2431	1172	4185	2410	2385	4364	825	2856
DNA2	282	243	263	195	341	297	359	204	192	304	164	239	269	163	185	280	266	197
DNAAF1	48	60	58	45	54	50	68	41	48	36	44	43	45	40	50	48	58	33
DNAAF2	215	260	240	218	309	286	223	263	318	222	308	172	250	203	276	303	296	335
DNAAF3	2	1	0	0	1	1	2	1	1	1	0	1	0	0	0	0	0	0
DNAAF5	310	458	411	310	470	282	383	320	438	377	298	294	253	276	319	294	453	313
DNAH1	276	198	172	151	374	590	509	381	425	410	566	315	550	319	567	574	373	648
DNAH10	9	16	15	11	8	2	10	3	0	6	4	3	1	4	3	5	11	2
DNAH10OS	26	54	60	46	41	12	56	3	7	38	10	38	8	11	7	7	36	15
DNAH11	234	394	317	298	273	136	229	140	206	182	152	157	138	107	153	119	246	156
DNAH12	25	70	64	43	33	23	37	36	28	41	22	41	30	14	32	32	35	30
DNAH14	148	242	236	173	198	281	184	274	350	171	279	140	273	218	272	278	193	304
DNAH17	40	100	82	70	68	80	59	55	68	56	44	55	72	59	54	81	59	77
DNAH2	8	25	22	23	11	14	18	12	33	14	19	13	7	13	14	9	18	12
DNAH3	26	64	64	50	32	101	35	48	58	33	63	27	76	39	64	88	25	68
DNAH5	36	30	24	13	33	7	46	11	10	52	7	30	6	7	9	8	31	10
DNAH6	6	2	7	5	13	10	3	19	24	4	103	0	6	11	101	6	9	118
DNAH7	29	30	14	14	32	19	19	18	29	14	19	15	26	26	19	22	42	25
DNAH8	9	11	3	5	16	1	0	1	3	2	1	0	0	2	2	3	12	1
DNAH9	9	17	10	4	8	12	12	9	8	6	13	5	10	7	11	11	5	13
DNAI1	4	16	15	7	3	6	7	18	21	3	11	9	6	14	14	10	6	23
DNAI2	0	0	2	0	0	0	0	0	0	0	0	1	0	0	0	0	1	0
DNAJA1	7035	10273	9347	8157	9147	7494	9800	7061	8033	9136	6881	7511	6378	5277	6891	7880	8198	7913
DNAJA1P1	0	2	0	0	0	0	0	0	1	0	0	0	1	0	1	1	0	0
DNAJA1P2	0	1	0	0	0	0	0	0	0	1	0	0	0	0	0	0	0	0
DNAJA1P3	2	5	9	7	10	4	13	9	3	7	2	4	2	4	2	5	4	6
DNAJA1P4	0	0	2	0	1	0	0	0	0	1	0	0	0	0	0	0	1	0
DNAJA1P5	1	0	1	0	0	0	1	0	0	0	2	1	1	0	0	1	0	0
DNAJA1P6	0	0	0	0	1	0	0	0	0	0	0	0	0	0	0	0	0	1
DNAJA2	2580	3600	3328	2835	3120	2586	3157	2464	2860	2824	2580	2332	2338	1963	2710	2697	2887	2963
DNAJA3	1646	1590	1410	1296	2256	1696	1764	1762	2088	1622	1756	1402	1646	1444	1954	1910	2042	2074
DNAJA4	419	680	631	570	514	275	1211	177	186	1110	204	876	264	126	196	274	492	234
DNAJB1	2891	5442	4864	4156	3736	4217	3980	3929	4546	3838	4062	2895	3817	3140	4341	4620	3509	4813
DNAJB11	4009	3725	3382	2786	4988	1683	4382	1534	1734	4247	1571	3356	1489	1175	1605	1808	4347	1873
DNAJB12	2036	2117	1988	1846	2596	1653	2192	1535	1812	1988	1850	1630	1485	1236	1929	1711	2524	1980
DNAJB13	18	18	16	12	15	8	24	17	29	10	22	13	11	20	20	17	17	28
DNAJB14	2625	2095	2157	1855	2935	2190	2576	1928	1838	2382	2219	1968	1882	1246	2341	2088	2357	2476
DNAJB1P1	2	6	3	2	3	2	4	2	6	1	3	1	3	3	1	5	6	1
DNAJB2	1184	1447	1413	1191	1659	1501	1188	1599	1817	1104	1691	940	1460	1361	1805	1647	1543	1942
DNAJB3	0	0	0	0	0	2	0	3	0	0	1	0	0	0	3	1	0	0
DNAJB4	984	954	939	836	1225	1275	993	782	844	910	1020	856	1050	574	1164	1263	875	1165
DNAJB5	115	440	370	333	151	79	179	102	122	142	49	96	70	55	65	87	149	72
DNAJB5P1	0	0	0	0	0	0	1	0	0	0	0	0	0	0	0	0	0	0
DNAJB6	6488	9847	9545	7942	8262	4483	7844	4387	5047	7254	3691	5971	3991	3363	3796	4630	7563	4241
DNAJB7	6	9	11	1	12	12	14	9	13	11	13	10	10	10	10	6	10	9
DNAJB8	0	0	0	1	1	0	2	0	0	2	0	0	0	0	0	0	0	0
DNAJB9	6033	5439	5383	4505	7828	2768	5809	2820	3098	5640	2633	4472	2408	2119	2802	2835	6457	3142
DNAJC1	903	846	747	691	1155	1194	884	1265	1511	757	1537	627	1061	1025	1482	1333	1052	1691
DNAJC10	2645	1995	1886	1572	3108	1434	3192	1322	1419	2890	1713	2383	1238	897	1656	1470	2684	1818
DNAJC11	1741	1581	1516	1350	2186	1972	1821	1774	2080	1751	1894	1478	1822	1440	2145	2170	2044	2375
DNAJC12	1	6	1	1	0	0	0	1	4	1	2	3	1	5	0	4	5	3
DNAJC13	3856	3139	2975	2645	4675	4266	3943	3858	4437	3613	4537	2927	3932	2917	4675	4366	4000	5406
DNAJC14	1172	1272	1268	1003	1328	1335	1268	1155	1314	1081	1208	928	1129	926	1252	1444	1288	1385
DNAJC15	864	438	375	345	1054	919	459	852	843	438	1500	307	840	663	1634	956	920	1837
DNAJC16	1303	1080	1046	867	1596	1480	1372	1463	1640	1271	1493	1069	1328	1088	1516	1509	1431	1712
DNAJC17	281	249	270	258	406	296	370	241	235	318	300	221	251	192	300	294	409	330
DNAJC18	159	140	137	124	185	122	176	68	104	168	90	133	104	50	103	118	199	108
DNAJC19	307	207	196	153	391	547	275	477	502	281	523	225	494	313	490	547	337	523
DNAJC19P1	0	0	0	0	0	0	0	0	0	0	0	0	0	0	0	0	0	0
DNAJC19P2	0	0	0	0	0	0	0	0	0	0	0	0	0	0	0	0	0	0
DNAJC19P3	0	0	0	0	0	0	0	0	0	0	0	0	0	0	0	0	0	0
DNAJC19P4	0	0	0	0	0	0	0	0	0	0	0	0	0	0	0	0	0	0
DNAJC19P5	0	2	1	2	4	2	5	0	1	6	1	2	1	0	0	0	0	0
DNAJC19P6	0	0	0	0	0	0	0	0	0	0	0	0	0	0	0	0	0	0
DNAJC19P7	0	0	0	0	0	0	1	0	0	0	0	0	0	0	0	0	0	0
DNAJC19P8	0	0	0	0	0	0	0	0	0	0	0	0	0	0	0	0	0	0
DNAJC19P9	38	0	5	2	3	0	0	0	6	0	20	5	0	2	14	19	0	32
DNAJC2	1255	1856	1690	1527	1560	839	1611	739	882	1462	878	1132	712	569	771	883	1321	980
DNAJC21	1971	2700	2523	2202	2516	1777	2494	1787	1985	2398	1894	1923	1672	1365	1777	1970	2205	2175
DNAJC22	16	22	28	14	26	18	20	16	23	18	12	14	18	13	18	24	13	27
DNAJC24	221	152	177	155	275	293	287	194	220	212	258	196	237	166	251	220	253	281
DNAJC25	400	460	483	420	474	294	543	333	323	518	381	386	231	268	387	311	393	402
DNAJC25-GNG10	566	824	790	761	824	499	901	389	487	980	411	619	382	382	499	454	693	541
DNAJC27	155	139	115	108	163	153	133	135	145	124	284	112	100	114	259	147	157	302
DNAJC28	50	40	38	32	56	44	58	42	46	46	44	44	52	34	40	36	56	54
DNAJC3	7747	6199	5883	5016	9342	2873	6272	2720	2977	5775	3550	4846	2534	1992	3787	2894	8002	4264
DNAJC30	254	206	204	191	353	261	228	265	304	212	262	165	262	213	324	285	338	339
DNAJC4	214	259	222	202	306	209	270	215	262	203	233	198	210	166	242	233	273	283
DNAJC5	2966	4055	3895	3316	4021	2404	3311	2491	3022	3232	2509	2645	2244	2252	2728	2557	3842	2938
DNAJC5B	10	17	17	21	16	14	15	12	12	14	10	18	4	10	3	7	16	12
DNAJC5G	3	4	1	6	1	5	7	2	6	2	0	2	6	3	3	3	3	2
DNAJC6	4739	5432	5016	4368	6084	3398	6671	2938	3346	6314	2498	5047	3117	2313	2590	3399	5025	3030
DNAJC7	2315	2601	2475	2111	2767	1828	2758	1488	1849	2414	1630	2104	1630	1201	1607	1990	2636	1856
DNAJC8	2449	2533	2356	2124	3188	2489	3147	2363	2576	3047	2532	2361	2112	1858	2499	2706	2922	2997
DNAJC8P1	0	1	0	0	1	0	0	2	1	1	1	1	0	0	0	1	0	0
DNAJC9	1411	1994	1983	1542	1915	430	2014	523	586	1854	410	1577	459	412	413	549	1671	443
DNAL1	220	182	191	145	261	270	255	180	254	233	217	191	200	153	247	225	250	227
DNAL4	204	120	131	108	305	220	212	200	231	203	187	155	206	168	208	241	252	245
DNALI1	9	8	10	6	11	6	10	1	3	6	19	7	3	6	9	5	12	6
DNASE1	386	339	288	256	497	1068	409	861	1165	349	1319	302	1016	745	1314	1065	491	1397
DNASE1L1	269	198	166	146	319	889	288	567	703	295	805	210	822	423	835	916	275	923
DNASE1L2	5	7	6	3	10	11	4	8	7	4	8	6	9	10	16	12	8	6
DNASE1L3	56	136	81	89	88	17	41	35	37	37	39	31	15	28	39	9	86	33
DNASE2	617	725	656	573	784	1036	670	923	1013	658	932	532	961	675	923	1089	715	1051
DNASE2B	0	1	1	0	0	0	0	1	3	1	0	0	0	1	2	0	0	1
DND1	0	0	0	0	2	5	0	0	3	3	0	0	4	0	0	3	0	2
DND1P1	0	0	0	0	2	0	0	0	0	4	0	0	0	0	2	0	0	0
DNER	224	107	83	72	330	37	118	20	24	106	54	102	38	14	66	31	228	61
DNHD1	189	211	205	168	222	427	242	393	470	184	436	158	447	287	433	461	186	480
DNLZ	182	139	137	106	259	38	84	50	75	80	81	85	22	41	95	52	231	72
DNM1	47	25	23	19	35	28	30	20	27	36	189	15	33	20	162	29	50	192
DNM1L	3870	5717	5443	4499	4737	3459	5964	3232	3788	5453	2900	4565	3175	2386	2978	3790	4185	3629
DNM1P17	0	0	0	0	0	0	0	0	0	0	0	0	1	0	0	0	0	0
DNM1P24	0	0	0	0	0	3	0	0	0	0	0	0	0	0	0	0	0	0
DNM1P28	0	0	0	0	0	0	0	0	0	0	0	0	0	0	0	0	0	0
DNM1P30	0	0	0	0	0	0	0	0	0	0	0	0	0	0	0	0	0	0
DNM1P31	0	0	0	0	0	0	0	0	0	0	0	0	0	0	0	0	0	0
DNM1P32	0	0	0	0	0	0	0	0	0	0	0	0	0	0	0	0	0	0
DNM1P33	0	0	0	0	0	0	0	0	0	0	0	0	1	0	0	0	0	0
DNM1P34	1	1	2	1	2	1	1	1	1	1	1	0	2	0	1	0	3	1
DNM1P38	0	0	0	0	0	0	0	0	0	0	0	0	0	0	0	0	0	0
DNM1P46	4	16	9	8	5	15	9	8	11	7	20	4	11	14	17	13	4	17
DNM1P47	5	12	14	5	6	7	10	12	10	3	6	3	6	7	5	9	5	5
DNM1P48	1	0	1	0	1	0	1	0	0	0	2	0	0	0	0	0	0	0
DNM1P49	0	0	0	0	0	0	0	0	0	0	0	0	0	0	0	0	0	0
DNM1P50	0	0	0	0	0	0	0	0	0	0	0	0	0	0	0	0	0	0
DNM1P51	12	11	10	12	13	10	13	12	10	14	22	2	10	7	15	3	12	16
DNM2	3673	4814	4444	3995	5175	4658	4494	4535	5562	4241	4027	3409	4303	3726	4348	5071	4961	4708
DNM3	18	10	14	5	20	49	15	30	31	6	42	13	47	22	36	55	13	44
DNMBP	872	1153	1079	1004	1084	1003	1094	544	575	1056	913	823	871	363	995	1042	907	1112
DNMT1	12187	12202	11560	9900	15574	5144	15795	4347	5111	14298	5486	12384	4613	3541	5290	5154	15129	5856
DNMT3A	814	1161	1059	950	971	2360	785	2400	2839	746	2780	575	2262	1935	2968	2678	827	3193
DNMT3B	411	567	567	437	476	566	876	513	638	759	419	661	531	394	468	584	394	501
DNMT3L	0	0	1	0	1	0	0	0	0	0	0	3	0	0	0	0	0	0
DNPEP	2248	2589	2482	2233	2966	1146	2546	1177	1299	2477	981	2050	1081	917	1081	1161	2715	1169
DNPH1	76	105	76	54	107	48	80	73	95	88	54	65	55	64	54	69	119	62
DNTT	1	0	0	0	0	0	0	0	0	0	0	0	0	0	0	0	0	0
DNTTIP1	523	566	490	414	702	438	483	399	485	451	397	394	405	359	363	485	716	410
DNTTIP2	4162	4747	4490	3959	5157	2439	4866	2434	2666	4472	2438	3553	2046	1805	2348	2513	4379	2778
DOC2A	13	23	18	16	13	17	22	12	15	16	11	11	16	6	9	15	9	20
DOC2B	8	22	24	14	12	16	18	24	22	10	12	10	18	10	10	16	24	18
DOC2GP	3	2	1	5	1	3	5	2	2	0	2	1	1	2	5	3	2	6
DOCK1	1934	1539	1477	1245	2568	3405	2116	2313	2704	1894	3363	1619	3079	1723	3275	3506	2393	3836
DOCK10	193	533	467	444	241	466	474	382	439	387	138	319	406	288	167	447	184	143
DOCK11	605	787	774	670	646	991	657	968	1104	656	1023	532	860	703	1027	1009	609	1144
DOCK11P1	0	1	0	2	2	3	0	0	2	0	0	1	2	0	2	0	1	0
DOCK2	45	107	86	99	54	483	101	404	440	103	154	80	416	295	176	456	64	160
DOCK3	67	112	110	106	73	154	61	176	216	58	162	45	158	137	188	146	61	192
DOCK4	269	657	603	556	326	340	505	215	273	468	77	405	268	178	89	293	262	90
DOCK5	10514	11382	10625	9190	12948	6190	8453	6551	7491	7718	6092	6511	5646	4951	6169	5963	11172	6842
DOCK6	60	55	53	41	75	58	53	48	77	58	74	44	74	47	83	83	78	81
DOCK7	1488	1791	1623	1399	1847	1680	1737	1654	1884	1598	1780	1264	1493	1245	1803	1709	1582	2086
DOCK8	3315	2932	2796	2362	3969	10395	4331	6021	6980	4056	6824	3464	9426	4558	6802	10240	3591	7709
DOCK9	7191	7147	6629	5633	9049	6140	7066	6140	7091	6579	7330	5534	5643	4754	6779	5970	8261	8260
DOHH	285	425	418	334	349	189	373	179	244	318	212	298	169	187	213	219	401	247
DOK1	24	49	40	32	34	130	40	78	76	33	36	25	97	64	32	124	44	42
DOK2	3	11	11	9	11	93	12	82	95	4	45	3	75	72	42	102	8	35
DOK3	33	51	44	63	34	454	60	307	361	59	84	46	345	247	117	466	23	118
DOK4	25	22	26	21	22	26	27	15	15	16	15	17	12	10	12	12	23	18
DOK5	9	5	7	5	8	1	3	1	4	2	3	3	1	0	2	1	12	5
DOK6	8	9	10	5	7	11	15	7	6	10	12	6	7	5	11	5	6	9
DOK7	14	15	21	14	19	6	18	10	23	15	8	9	18	20	13	18	14	20
DOLK	494	410	362	322	648	670	482	747	851	454	765	357	630	600	785	719	558	830
DOLPP1	461	432	426	334	625	515	526	578	635	483	498	435	438	458	551	577	590	593
DONSON	642	724	680	610	815	529	738	574	622	655	608	556	413	420	543	468	706	615
DOPEY1	1008	693	642	544	1141	1085	879	693	796	777	1033	693	978	543	1020	1078	967	1182
DOPEY2	280	503	451	396	348	1724	507	1096	1306	403	1249	355	1542	858	1316	1663	346	1440
DOT1L	4157	7875	7426	5951	5886	3963	5226	4479	6434	4731	4341	4035	3972	4367	4787	4306	6093	4975
DPAGT1	773	621	611	590	961	936	780	956	1025	770	785	664	858	720	840	1010	856	1023
DPCD	69	47	49	55	91	29	58	22	31	61	30	53	28	26	35	44	73	32
DPCR1	0	0	0	0	0	0	0	0	0	0	0	0	0	0	0	0	0	0
DPEP1	0	0	1	0	0	0	0	0	0	0	0	0	0	0	0	0	0	0
DPEP2	36	45	49	50	60	1447	45	1201	1262	46	1438	38	1310	935	1636	1524	55	1693
DPEP3	0	2	0	1	2	3	0	3	9	1	7	3	6	4	7	10	0	9
DPF1	7	20	11	11	19	18	13	14	26	15	22	9	18	24	17	23	21	20
DPF2	1297	1329	1196	1101	1646	1731	1537	1464	1744	1394	1457	1109	1567	1209	1534	1876	1523	1807
DPF3	2	10	6	10	8	4	7	2	0	14	1	4	2	1	3	4	3	1
DPH1	1996	2223	2116	1688	2869	1521	2073	1597	1934	1933	1992	1514	1515	1242	2081	1705	2704	2375
DPH2	1184	1345	1255	1101	1523	437	1205	450	522	1193	417	980	391	354	495	438	1396	480
DPH3	1037	1355	1271	1103	1333	912	1251	923	983	1227	686	987	775	679	692	904	1029	817
DPH3P1	0	1	1	0	0	0	0	0	0	0	2	0	0	0	2	0	0	1
DPH3P2	0	0	0	0	0	0	0	0	0	0	0	0	0	0	0	0	0	0
DPH5	74	61	56	50	84	276	76	241	256	67	206	49	226	184	230	302	88	284
DPH6	170	128	141	110	221	373	191	322	335	157	331	118	314	217	296	363	178	379
DPH7	553	647	584	465	846	578	705	501	626	655	600	478	470	408	583	566	755	758
DPM1	1152	1340	1275	1097	1394	1256	1290	992	1138	1175	1135	970	1073	774	1195	1320	1138	1273
DPM2	756	923	830	915	1044	866	969	951	1047	937	914	749	754	703	982	988	895	1054
DPM3	61	59	49	28	102	155	60	128	178	59	148	56	142	124	173	162	79	164
DPP10	213	123	96	98	258	413	90	593	705	104	2514	67	396	470	2642	473	233	3013
DPP3	754	854	853	669	1072	520	1016	502	560	961	367	789	456	387	424	565	901	422
DPP3P1	0	0	0	0	0	0	0	0	0	0	0	0	0	0	0	0	1	0
DPP3P2	3	1	0	1	2	0	0	0	0	0	2	0	0	0	0	0	2	0
DPP4	24082	31658	29828	25758	30265	38798	31214	36557	38546	29690	36117	24641	33406	27055	33881	38450	25873	38430
DPP6	8	10	6	6	8	6	4	6	6	8	8	6	4	4	4	6	6	4
DPP7	674	734	686	591	920	625	712	566	694	648	681	539	497	509	664	610	929	743
DPP8	1677	1264	1190	1041	1986	2006	1390	1867	2119	1319	2240	1055	1889	1360	2269	2154	1735	2565
DPP9	1492	2036	1921	1641	2058	2082	1971	1852	2222	1857	1748	1513	1859	1596	1950	2276	1966	2142
DPPA2	36	33	35	24	44	130	38	62	86	31	79	39	122	55	102	133	30	94
DPPA2P1	0	0	0	0	0	0	0	0	0	0	0	0	1	0	0	0	0	0
DPPA2P2	0	0	0	0	0	0	0	0	0	0	0	0	0	0	0	0	0	0
DPPA2P3	0	1	1	1	1	0	0	0	0	0	0	0	0	0	0	1	0	0
DPPA2P4	0	0	0	0	0	0	0	0	0	0	0	0	0	0	0	0	0	0
DPPA3	0	1	0	0	1	1	1	1	0	0	4	0	4	0	4	4	1	3
DPPA3P1	0	0	0	0	0	0	0	0	0	0	0	0	0	0	0	0	0	2
DPPA3P2	0	0	0	0	0	0	0	1	3	1	0	0	0	0	0	0	0	0
DPPA3P3	0	0	0	0	0	0	0	0	0	0	0	0	0	0	0	0	0	0
DPPA4	416	77	75	97	463	374	387	75	98	335	376	282	339	61	425	443	406	433
DPPA5	0	0	0	1	2	1	0	1	0	0	0	2	0	0	0	0	0	1
DPPA5P1	0	0	0	0	0	0	0	0	0	0	0	0	0	0	0	0	0	0
DPPA5P2	0	0	0	0	0	0	0	0	0	0	0	0	0	0	0	0	0	0
DPPA5P4	0	0	0	0	0	0	0	0	0	0	1	0	0	0	0	0	0	0
DPRX	13	10	3	10	8	15	4	23	14	4	24	4	23	21	25	17	10	24
DPRXP1	0	0	2	0	0	0	0	0	0	0	0	1	0	0	0	0	0	1
DPRXP2	0	0	0	0	0	0	2	0	0	0	2	0	0	1	0	0	0	1
DPRXP3	2	1	1	0	0	1	1	0	1	0	0	0	0	0	1	1	0	0
DPRXP4	6	3	3	1	6	15	6	12	7	2	15	3	15	3	9	13	8	13
DPRXP5	0	0	0	0	0	0	3	0	0	0	0	0	0	0	0	0	0	1
DPRXP6	0	0	0	0	0	0	0	0	0	0	0	0	0	0	0	0	0	0
DPRXP7	0	0	0	0	0	0	0	0	0	0	0	0	0	0	0	0	0	0
DPT	21	36	28	25	46	12	37	6	8	20	12	17	7	7	13	8	43	6
DPY19L1	1818	2033	1982	1606	2313	724	1598	634	676	1619	983	1273	651	465	959	748	1873	1061
DPY19L1P1	19	28	30	15	18	74	34	44	52	27	51	24	52	29	56	70	30	50
DPY19L1P2	0	0	2	0	5	6	8	0	7	0	3	2	14	2	13	6	2	12
DPY19L2	51	17	20	13	51	87	30	47	39	37	188	29	98	23	174	95	36	195
DPY19L2P1	19	14	7	10	22	86	16	37	35	7	121	13	82	22	121	83	28	128
DPY19L2P2	80	128	118	111	76	136	106	158	169	81	157	70	167	104	189	161	72	202
DPY19L2P3	32	59	48	40	63	75	38	63	81	30	79	23	68	51	87	79	51	105
DPY19L2P4	1	0	2	3	4	8	2	6	8	2	14	0	14	2	10	15	4	10
DPY19L2P5	0	0	0	0	0	0	0	0	0	0	0	0	0	0	0	0	0	0
DPY19L3	1183	1093	1068	897	1412	870	1466	712	766	1344	828	1152	756	555	892	898	1136	940
DPY19L4	601	425	418	369	759	952	777	736	761	684	827	672	827	524	858	891	615	998
DPY30	297	226	265	145	317	921	350	752	858	359	1092	199	680	817	785	873	297	992
DPYD	29	46	65	50	36	226	53	259	301	48	122	39	173	173	116	216	35	126
DPYS	0	10	10	5	5	1	6	2	0	3	0	0	0	2	0	2	2	1
DPYSL2	755	399	383	346	904	1137	888	704	797	880	562	734	991	544	617	1118	764	690
DPYSL3	34	110	121	91	58	10	87	31	22	70	28	49	15	18	29	11	47	37
DPYSL4	1	2	1	1	3	0	1	1	1	2	1	1	2	0	1	0	7	2
DPYSL5	15	14	21	6	11	12	14	9	12	6	13	8	6	9	10	3	10	12
DQX1	39	16	19	12	59	175	44	112	125	52	188	35	169	85	161	207	48	191
DR1	3506	4615	4567	3874	4342	3267	4144	2927	3087	3591	2903	3040	2960	2193	3025	3225	3677	3306
DRAM1	9256	12166	11732	9545	11776	2157	12497	2229	2572	11558	1898	9651	1978	1751	1811	2275	10375	2201
DRAM2	559	691	609	510	687	1343	487	1286	1418	487	1382	394	1107	925	1370	1291	563	1475
DRAP1	844	1288	1210	1046	1338	804	1326	780	1069	1249	734	1019	775	760	763	972	1296	813
DRAXIN	27	27	53	49	49	37	46	37	32	37	42	32	29	29	26	37	38	40
DRAXINP1	0	0	0	0	0	0	0	0	0	0	0	0	0	0	0	0	0	0
DRC1	10	13	9	14	12	2	12	4	8	6	7	5	1	1	6	4	4	6
DRC3	42	20	30	31	25	48	45	39	41	50	39	31	38	43	39	49	37	45
DRC7	1	3	3	1	1	2	0	0	2	8	1	4	1	0	1	5	2	3
DRD1	0	0	1	1	0	0	0	2	3	0	5	1	1	1	1	0	0	1
DRD2	4	3	4	4	10	1	3	1	1	2	0	8	1	1	0	2	8	0
DRD3	0	0	0	0	0	0	0	0	0	0	0	0	0	0	0	0	0	0
DRD4	4	8	8	6	6	6	6	6	8	14	4	8	10	10	8	12	6	8
DRD5	15	15	10	16	6	20	7	16	32	13	6	5	24	15	9	26	5	12
DRD5P1	9	7	18	13	10	27	5	19	24	17	9	10	5	24	0	23	6	7
DRD5P2	9	23	11	18	8	8	20	19	27	3	0	1	32	20	9	22	16	3
DRG1	1353	1433	1270	1075	1716	1575	1491	1330	1575	1249	1380	1107	1411	1049	1455	1646	1535	1625
DRG2	769	768	720	594	1012	1342	908	1270	1465	875	1237	749	1253	1038	1288	1417	967	1520
DRGX	3	17	16	11	6	0	9	0	0	9	0	6	0	0	0	0	5	0
DRICH1	1	3	2	1	2	7	2	8	7	1	4	3	6	7	2	5	1	3
DROSHA	1114	916	940	749	1443	1412	1359	1211	1462	1238	1375	1087	1281	965	1394	1477	1254	1633
DRP2	11	5	11	13	14	2	8	4	1	10	3	7	2	3	2	2	9	4
DSC1	48	134	98	86	66	137	70	57	98	63	93	49	114	77	90	121	56	91
DSC2	16316	19834	19158	16306	20308	5967	14721	4898	5391	13978	7248	11447	5302	3544	6856	5768	17346	7868
DSC3	7578	8017	7657	6287	9031	4508	8409	3227	3770	7978	4186	6573	4122	2585	4412	4260	7883	5032
DSCAM	484	312	305	258	611	225	933	50	62	743	98	637	199	49	110	236	555	113
DSCAML1	1	0	0	0	0	0	1	0	0	0	0	0	0	0	0	0	0	1
DSCC1	136	134	128	95	184	20	151	8	8	163	16	131	23	10	9	27	150	17
DSCR3	2099	2330	2183	1905	2623	2077	2306	1947	2247	2180	2177	1809	1858	1556	2327	2093	2428	2444
DSCR4	82	137	101	94	96	58	73	54	59	71	60	45	53	26	67	65	80	55
DSCR8	109	102	131	106	172	362	125	251	292	101	290	90	302	210	295	374	158	366
DSE	8305	5344	4974	4407	10204	2538	4375	2082	2326	4048	3231	3354	2168	1589	3322	2474	8695	3643
DSEL	146	1974	1756	1554	186	570	758	1164	1226	674	124	568	566	874	140	616	162	164
DSG1	3	5	3	1	8	3	1	1	2	2	7	2	3	0	3	3	4	3
DSG2	21964	29272	26663	22914	27325	9545	25297	9178	10714	23929	9070	19525	8576	7021	9166	9150	23035	10668
DSG3	60	103	86	75	87	8	31	30	42	37	28	28	9	27	39	16	71	55
DSG4	0	0	0	0	0	0	0	0	0	0	0	0	0	0	0	0	0	0
DSN1	574	565	505	436	734	1339	589	1236	1348	562	1189	494	1134	914	1242	1448	625	1428
DSP	63502	53844	49471	44941	77710	25408	51443	24077	26256	47493	35598	39726	22167	17803	31128	23263	72680	36480
DSPP	0	0	1	0	0	3	1	2	3	0	6	0	3	1	7	7	0	8
DST	3455	4590	4047	3530	4320	4316	3345	3345	4170	3036	3942	2517	3763	2713	4225	3558	3518	4695
DSTN	6308	8769	9064	7285	8052	9057	8735	10786	11535	8349	9717	6790	7900	7803	9994	9510	6861	11419
DSTNP1	24	29	28	21	25	32	38	22	28	25	22	22	13	16	14	24	20	25
DSTNP2	21	69	50	47	40	29	36	25	37	41	31	23	22	25	37	30	26	25
DSTNP4	0	0	0	1	0	1	0	1	1	1	0	0	0	1	1	0	0	0
DSTNP5	0	0	1	1	0	0	0	0	1	1	0	1	0	2	3	0	0	0
DSTYK	551	543	494	425	686	717	517	569	718	470	554	390	633	459	605	697	643	653
DTD1	282	295	307	263	383	163	297	152	214	293	94	251	154	127	98	183	312	120
DTD2	180	135	122	110	229	494	153	398	453	131	409	117	443	282	488	482	192	515
DTHD1	6	0	0	0	12	7	3	2	0	5	3	9	2	3	3	6	3	7
DTL	999	1291	1204	1044	1245	38	1362	18	21	1172	24	1053	43	16	42	42	992	38
DTNA	16	21	26	22	30	12	15	10	13	16	7	17	7	11	14	18	19	16
DTNB	77	88	84	75	92	129	110	112	169	90	94	65	138	101	117	150	120	108
DTNBP1	437	391	348	304	581	471	484	411	459	497	416	367	445	329	417	498	543	458
DTWD1	297	171	177	162	329	348	224	230	284	254	344	195	278	184	296	273	287	374
DTWD2	84	54	54	50	108	47	89	60	58	66	62	61	55	40	68	50	84	78
DTX1	7	4	4	7	11	4	5	2	5	5	13	3	2	5	7	8	9	7
DTX2	684	539	461	415	826	572	748	396	578	709	444	572	531	385	500	636	906	552
DTX2P1	53	86	115	64	86	47	72	62	79	45	49	43	40	55	70	68	83	68
DTX3	1	3	2	1	5	9	5	3	6	2	7	1	4	3	12	10	3	10
DTX3L	8681	6922	6271	5544	10000	6505	9742	5231	5914	8733	3850	7593	5749	3346	3821	6140	9277	4586
DTX4	7962	14211	12682	11658	10381	3292	7590	4501	5326	7120	5214	5868	3069	3579	5103	3522	9222	5873
DTYMK	195	210	210	190	253	248	243	302	298	218	169	183	215	221	216	249	216	226
DUOX1	230	136	145	141	311	341	253	294	332	198	451	187	326	227	437	389	314	472
DUOX2	8	9	9	1	7	1	2	6	8	10	15	1	4	4	10	6	5	9
DUOXA1	10	14	4	6	16	52	23	82	80	12	111	11	66	60	92	65	22	116
DUOXA2	0	0	2	1	1	0	2	0	1	0	1	1	1	0	2	1	1	3
DUPD1	0	0	0	0	0	0	0	0	0	0	0	0	0	0	0	0	0	0
DUS1L	996	1282	1199	1076	1453	1241	1177	1325	1642	1127	1479	980	1239	1193	1640	1465	1516	1678
DUS2	333	254	201	211	407	1196	315	976	1067	312	874	288	1095	785	982	1310	367	1096
DUS3L	788	1126	1152	845	1043	455	1133	429	526	1080	373	820	413	384	369	473	946	425
DUS4L	130	91	78	88	146	356	102	330	327	92	297	95	311	202	326	381	111	347
DUSP1	5647	12635	11817	10275	7439	2080	7166	2598	3005	6898	2508	5481	2015	2113	2641	2322	6517	2841
DUSP10	625	1841	1807	1430	816	228	1901	178	202	1607	101	1202	167	137	99	222	632	113
DUSP11	833	880	815	705	1073	712	912	560	681	766	551	712	582	402	605	690	915	625
DUSP12	511	641	545	481	683	366	588	350	397	553	376	480	333	285	355	412	588	396
DUSP12P1	0	0	0	0	0	1	0	0	0	0	0	0	0	0	0	0	0	0
DUSP13	2	2	5	0	2	2	3	5	5	1	8	1	4	5	7	5	2	8
DUSP14	7562	9850	9378	7896	9859	2570	8614	2330	2560	8324	2828	6730	2370	1878	2808	2822	9038	3220
DUSP15	0	0	2	0	1	1	0	0	1	0	0	0	0	0	0	0	0	0
DUSP16	3776	6704	5954	5458	4818	3838	6074	3364	3924	5562	3202	4816	3550	2528	3312	4042	4300	3676
DUSP18	30	39	57	36	57	93	54	68	92	42	47	43	79	46	48	79	50	62
DUSP19	10	21	26	16	19	53	26	27	49	24	52	13	52	42	48	54	19	52
DUSP2	38	69	70	69	35	16	93	9	11	94	9	56	6	9	10	17	43	9
DUSP21	0	1	0	1	0	0	0	0	0	0	0	0	0	0	0	0	0	0
DUSP22	688	667	589	523	916	1027	1044	549	637	952	789	785	1015	437	743	1125	832	813
DUSP23	59	123	105	87	85	88	93	87	93	79	51	86	79	75	50	110	110	44
DUSP26	0	0	0	0	0	1	0	0	0	0	0	0	0	0	0	0	0	0
DUSP27	41	14	7	7	60	16	3	26	31	1	137	0	11	19	132	20	53	157
DUSP28	94	108	104	79	107	200	126	238	245	99	217	79	177	158	202	197	121	245
DUSP3	3395	4496	4128	3526	4278	4978	4784	5212	6091	4610	4541	3830	4501	4169	4850	5144	3889	5443
DUSP4	785	1543	1518	1269	1018	442	921	587	679	875	635	728	354	475	634	409	888	606
DUSP5	13353	22000	20301	18064	17792	4505	18722	3843	4190	17495	3185	14512	4013	2940	2964	4841	16360	3598
DUSP5P1	2	6	2	6	1	3	0	0	0	2	0	0	3	0	1	3	1	2
DUSP5P2	0	0	0	0	0	1	0	0	0	0	2	1	0	1	0	0	1	0
DUSP6	357	1107	1053	992	443	419	931	318	361	909	264	694	365	274	290	424	365	318
DUSP7	143	280	222	221	165	59	139	58	92	129	57	105	46	55	39	67	178	62
DUSP8	148	332	311	281	231	210	323	162	171	354	126	258	166	143	171	196	210	159
DUSP8P3	0	0	0	0	0	9	1	3	0	0	7	1	8	6	2	4	0	5
DUSP8P4	0	1	0	0	0	0	0	0	2	0	0	0	0	0	0	2	0	2
DUSP8P5	31	74	53	58	54	61	42	65	68	32	65	28	59	61	78	52	41	71
DUSP9	4635	5516	5064	4185	6411	4972	4960	3563	4412	4681	5236	3780	4622	3144	5795	5344	6076	5962
DUT	755	803	876	715	1004	635	858	610	706	887	627	740	523	471	632	643	943	760
DUTP1	3	9	20	9	7	0	12	0	1	7	1	3	0	2	0	0	11	1
DUTP2	1	1	1	1	2	0	3	0	1	2	0	1	0	0	0	0	5	1
DUTP3	0	0	0	0	0	0	0	0	0	0	0	0	0	0	0	0	0	0
DUTP4	0	0	0	0	0	0	0	0	0	0	0	0	0	0	0	0	0	0
DUTP5	0	0	0	0	0	0	0	0	1	0	0	0	0	2	1	0	0	1
DUTP6	2	5	4	3	6	3	0	4	2	6	5	2	1	4	7	1	4	5
DUTP7	0	0	0	0	0	0	0	1	0	0	0	0	0	0	0	0	0	0
DUTP8	0	0	0	1	0	0	0	0	0	0	0	0	0	0	0	0	0	1
DUX4	0	0	0	0	0	0	0	1	0	0	0	0	0	0	0	0	0	1
DUX4L1	0	0	0	0	0	0	0	0	0	0	0	0	0	0	0	0	0	0
DUX4L10	0	0	0	0	0	0	0	0	0	0	0	0	0	0	0	0	0	0
DUX4L11	0	0	0	0	0	0	0	0	0	0	0	0	0	0	0	0	0	0
DUX4L12	0	0	0	0	0	0	0	0	0	0	0	0	0	0	0	0	0	0
DUX4L13	0	0	0	0	0	0	0	0	0	0	0	0	0	0	0	0	0	0
DUX4L14	0	0	0	0	0	0	0	0	0	0	0	0	0	0	0	0	0	0
DUX4L15	0	0	0	0	0	0	0	0	0	0	0	0	0	0	0	0	0	0
DUX4L16	0	0	0	0	0	0	0	0	0	0	0	0	0	0	0	0	0	0
DUX4L17	0	1	0	0	0	0	0	0	0	0	0	0	0	0	0	0	0	0
DUX4L18	0	0	0	0	0	0	0	0	0	0	0	0	0	0	0	0	0	0
DUX4L19	0	0	0	0	0	0	0	0	0	0	0	0	0	0	0	0	0	0
DUX4L2	0	0	0	0	0	0	0	0	0	0	0	0	0	0	0	0	0	0
DUX4L20	0	0	0	0	0	0	0	0	0	0	0	0	0	0	0	0	0	0
DUX4L21	0	0	0	0	0	0	0	0	0	0	0	0	0	0	0	0	0	0
DUX4L22	0	0	0	0	0	0	0	0	0	0	0	0	0	0	0	0	0	0
DUX4L23	0	0	0	0	0	0	0	0	0	0	0	0	0	0	0	0	0	0
DUX4L24	0	0	0	0	0	0	0	0	0	0	0	0	0	0	0	0	0	0
DUX4L25	0	0	0	0	0	0	0	0	0	0	0	0	0	0	0	0	0	0
DUX4L26	1	0	1	0	0	2	1	0	0	0	0	0	0	1	0	0	0	0
DUX4L27	0	1	0	0	2	1	0	0	1	2	0	0	0	0	0	0	2	0
DUX4L28	0	0	0	0	0	0	0	0	0	0	0	0	0	0	0	0	0	0
DUX4L29	0	0	0	0	0	0	0	0	0	0	0	0	0	0	0	0	0	0
DUX4L3	0	0	0	0	0	0	0	0	0	0	0	0	0	0	0	0	0	0
DUX4L30	0	0	0	0	0	0	0	0	0	0	0	0	0	0	0	0	0	0
DUX4L31	0	0	0	0	0	0	0	0	0	1	0	0	0	0	0	0	0	0
DUX4L32	0	0	0	0	0	0	0	0	0	0	0	0	0	0	0	0	0	0
DUX4L33	0	0	0	0	0	0	0	0	0	0	0	0	0	0	0	0	0	0
DUX4L34	0	0	0	0	0	0	0	0	0	0	0	0	0	0	0	0	0	0
DUX4L35	0	0	0	0	0	0	1	0	0	0	1	0	0	0	1	0	0	1
DUX4L37	0	1	0	0	1	1	0	1	3	2	2	0	1	1	0	1	1	0
DUX4L4	0	0	0	0	0	0	0	0	0	0	0	0	0	0	0	0	0	0
DUX4L45	0	0	0	0	0	0	0	0	0	0	0	0	0	0	0	0	0	0
DUX4L46	0	0	0	0	0	1	0	0	1	0	0	0	0	0	0	0	0	0
DUX4L47	0	0	0	0	0	0	0	0	0	0	0	0	0	0	0	0	0	0
DUX4L5	0	0	0	0	0	0	0	0	0	0	0	0	0	0	0	0	0	0
DUX4L50	2	0	0	0	1	2	2	2	5	1	0	1	6	6	3	5	1	3
DUX4L51	0	0	0	0	1	0	0	0	0	0	0	0	0	0	0	0	0	0
DUX4L52	0	0	0	0	0	0	0	0	0	0	0	0	0	0	0	0	0	0
DUX4L6	0	0	0	0	0	0	0	0	0	0	0	0	0	0	0	0	0	0
DUX4L7	0	0	0	0	0	0	0	0	0	0	0	0	0	0	0	0	0	0
DUX4L8	0	0	0	0	0	0	0	0	0	0	0	0	0	0	0	0	0	0
DUX4L9	0	0	0	0	0	0	0	0	0	0	0	0	0	0	0	0	0	0
DUXA	0	4	6	6	5	2	2	0	2	4	4	0	0	3	2	0	3	3
DUXAP1	0	0	0	0	0	0	1	0	0	0	0	0	0	0	0	0	0	0
DUXAP11	0	0	0	0	0	0	0	0	0	0	0	0	0	0	0	0	0	0
DUXAP2	1	0	0	0	0	3	0	1	2	0	0	0	0	0	1	1	0	1
DUXAP3	0	0	0	0	0	0	0	0	0	0	0	0	0	0	0	0	0	0
DUXAP4	0	1	0	0	0	0	1	0	1	0	0	0	0	0	0	0	0	0
DUXAP5	0	0	0	0	0	0	0	0	0	0	0	0	0	0	0	0	0	0
DUXAP6	0	0	0	0	2	0	0	0	0	0	1	0	0	0	1	1	0	0
DUXAP7	2	2	4	0	5	4	7	1	9	4	7	1	5	3	4	4	4	5
DUXAP8	62	37	15	27	55	9	41	0	13	21	7	10	0	15	14	0	35	18
DUXAP9	2035	1191	963	819	2625	496	1193	393	483	1157	641	978	382	316	622	430	2364	724
DUXB	0	0	0	0	0	0	0	0	0	0	0	0	0	0	0	0	0	0
DVL1	1148	1896	1890	1500	1729	1448	1419	1546	2060	1366	1577	1177	1475	1474	1812	1585	1696	1795
DVL2	946	1133	1038	938	1290	1857	1292	1973	2543	1196	1807	1000	1912	1642	2054	2163	1186	2093
DVL3	8365	10100	9218	8159	11153	10273	11797	10389	13153	10981	9096	9190	9531	8940	9483	11305	10378	10773
DXO	441	390	404	347	548	511	437	432	458	387	468	331	455	293	551	565	510	511
DYDC1	1	3	1	2	2	2	2	2	4	2	1	2	0	4	4	1	3	1
DYDC2	1	6	3	1	2	1	4	3	3	3	0	1	5	2	0	0	1	0
DYM	1109	1188	1129	954	1334	1088	1395	934	1059	1381	1012	1066	890	751	1041	1136	1223	1232
DYNAP	7	7	8	8	7	9	10	6	11	9	9	6	7	6	13	5	5	13
DYNC1H1	20202	26777	24149	21591	27692	18359	26925	17982	22538	25022	15930	20512	16984	15197	16117	17710	24675	18907
DYNC1I1	39	48	28	26	41	310	68	7	10	69	12	52	291	1	16	373	44	11
DYNC1I2	3069	4003	3541	3040	3941	3228	4064	2844	3110	3763	2491	3088	2818	2188	2544	3290	3421	2900
DYNC1I2P1	4	8	6	6	2	6	6	4	2	8	0	8	8	4	4	4	8	8
DYNC1LI1	603	1001	1007	780	749	464	780	423	519	793	298	628	386	358	266	439	618	290
DYNC1LI2	6565	8192	7849	6615	8263	5940	8350	5411	5763	7880	5949	6460	5350	3878	6091	5835	6957	6715
DYNC2H1	35	44	33	35	43	53	21	42	45	25	39	19	37	23	45	51	59	40
DYNC2LI1	135	63	38	46	140	250	118	142	167	119	204	94	246	113	202	284	128	253
DYNLL1	567	1232	1083	921	774	1312	810	1266	1459	796	1063	592	1140	989	996	1371	706	1125
DYNLL1P1	0	0	0	0	0	0	0	0	0	0	1	0	0	0	0	0	0	0
DYNLL1P2	0	0	0	0	2	2	0	0	0	0	1	0	0	0	0	0	0	0
DYNLL1P3	0	0	0	0	0	0	0	0	0	0	0	0	0	0	0	1	0	0
DYNLL1P4	0	1	0	0	0	0	0	0	0	0	0	0	0	2	0	0	0	0
DYNLL1P5	0	0	0	0	0	0	0	0	0	0	0	0	0	0	0	0	0	0
DYNLL1P6	0	0	0	0	0	0	0	0	1	0	0	0	0	0	0	1	0	0
DYNLL1P7	0	0	0	0	0	0	0	0	0	0	0	0	0	0	0	0	0	0
DYNLL2	5132	5585	5311	4348	6602	8238	4950	9447	11127	4420	9552	3691	7789	7614	9678	8710	5954	10940
DYNLRB1	1949	1971	1638	1617	2574	3882	2004	3275	3717	1861	3070	1480	3591	2620	3165	4169	2393	3638
DYNLRB2	2	12	11	5	15	23	7	6	10	8	15	7	17	10	10	31	6	12
DYNLT1	1966	2110	2036	1795	2648	2296	2255	2180	2454	2223	2178	1810	1988	1727	1983	2401	2396	2337
DYNLT3	474	580	551	442	556	955	498	774	908	454	815	393	866	588	965	966	478	991
DYNLT3P1	0	0	0	1	0	0	0	0	0	0	0	0	0	0	0	0	0	0
DYNLT3P2	0	0	0	0	0	0	0	0	0	0	0	0	0	0	0	0	1	0
DYRK1A	3520	5771	5549	4576	4357	4853	4909	4554	5274	4549	4500	3786	4485	3518	4496	5170	3718	5080
DYRK1B	78	42	44	40	146	96	108	52	44	126	74	86	88	40	78	90	112	92
DYRK2	373	630	572	531	469	1207	468	1036	1114	450	871	348	1054	740	866	1144	395	1053
DYRK3	29	74	59	63	40	19	38	12	12	29	6	42	25	10	8	14	36	7
DYRK4	108	68	77	76	129	148	70	128	142	72	111	57	143	88	112	159	124	129
DYSF	3328	4360	4119	3657	4573	5701	6077	6612	8171	5566	6633	4585	5174	5543	6908	5934	4223	7501
DYTN	0	0	1	0	0	0	0	0	0	0	0	0	0	0	0	0	0	0
DYX1C1	12	12	11	13	20	18	21	19	20	19	25	10	23	16	16	26	13	34
DZANK1	59	38	25	28	55	44	57	35	42	47	42	30	34	23	38	36	46	36
DZIP1	65	101	64	65	94	48	64	35	55	69	49	67	67	27	64	54	98	70
DZIP1L	10	24	23	16	12	14	19	11	12	17	4	11	13	15	4	18	12	8
DZIP3	269	211	196	149	300	985	228	523	567	165	855	175	763	313	944	874	280	974
E2F1	412	546	503	419	586	18	528	16	14	482	24	367	17	21	19	19	556	32
E2F2	324	374	326	268	378	40	322	10	20	304	22	248	28	14	24	36	348	42
E2F3	912	1769	1636	1408	1206	244	1393	216	236	1238	113	1077	206	186	155	227	1006	127
E2F3P1	3	1	1	0	0	4	2	0	0	0	8	1	4	0	4	1	2	6
E2F3P2	7	8	11	8	9	9	8	9	12	8	10	9	6	3	4	7	9	13
E2F4	3620	4370	3793	3703	4809	2774	4316	2685	3073	3931	2691	3207	2434	2126	2877	2934	4174	3306
E2F4P1	0	0	0	0	0	0	0	0	0	1	0	0	0	0	0	0	0	0
E2F5	306	303	278	249	355	136	255	117	105	248	129	205	95	66	138	157	334	177
E2F6	1172	1450	1299	1131	1468	765	1454	661	749	1385	621	1150	611	518	709	812	1253	730
E2F6P1	0	0	0	0	5	0	0	0	0	0	0	0	0	0	0	0	0	0
E2F6P2	0	0	0	0	0	12	0	0	4	0	0	0	0	0	0	0	0	0
E2F6P3	0	0	0	0	0	0	0	0	0	0	0	0	0	0	0	0	6	0
E2F6P4	0	0	0	0	0	0	0	0	0	0	1	1	0	0	1	0	0	0
E2F7	277	253	254	239	333	8	296	2	7	294	11	191	9	4	11	11	270	13
E2F8	136	153	140	135	171	14	158	8	5	137	6	120	7	4	2	11	132	2
E4F1	672	1043	983	787	969	643	784	610	811	691	584	589	579	633	610	610	988	690
EAF1	2927	4290	4008	3509	3556	1829	3383	1589	1972	3015	2183	2441	1553	1299	2205	1797	3079	2358
EAF2	98	109	100	58	123	90	102	82	90	88	82	73	86	53	83	101	102	112
EAPP	997	817	721	592	1250	1382	897	1144	1348	866	1156	746	1204	924	1237	1604	1110	1377
EARS2	1167	1200	1016	908	1598	877	1295	769	842	1212	859	980	744	597	920	840	1386	1015
EBAG9	321	265	207	204	432	508	316	374	486	299	441	259	413	317	413	526	366	458
EBAG9P1	0	2	4	0	0	5	2	3	3	2	4	1	7	1	1	2	0	3
EBF1	8	9	9	7	12	10	6	3	8	11	10	8	2	4	12	5	14	10
EBF2	1	3	6	3	1	18	2	67	73	5	20	2	15	49	30	23	2	33
EBF3	0	1	2	1	0	0	1	0	0	1	0	0	0	1	0	0	0	0
EBF4	7	6	5	13	14	0	6	0	5	2	2	4	1	0	3	1	14	5
EBI3	2410	2361	2178	1800	3005	4487	1572	5200	5643	1362	9000	1168	3791	4436	9124	4473	3210	9208
EBLN1	0	0	0	0	1	0	1	0	0	0	0	1	0	0	0	0	0	0
EBLN2	99	114	107	81	114	134	128	123	139	116	135	91	100	107	151	136	88	172
EBNA1BP2	1695	2550	2345	2122	2175	999	2349	998	1042	2211	978	1750	878	727	996	1084	1977	1082
EBP	128	122	112	107	158	428	156	384	478	142	305	115	460	326	351	501	162	466
EBPL	123	95	91	82	146	89	163	54	53	171	77	142	88	25	58	92	157	78
ECD	1037	1150	1081	915	1288	1003	1149	871	958	1053	899	893	865	691	1006	1091	1086	994
ECE1	2176	2439	2167	1939	2656	2509	2871	2583	2921	2556	2024	2180	2248	1752	1913	2389	2735	2114
ECE2	198	163	167	143	238	268	204	234	267	180	289	181	211	233	330	237	263	348
ECEL1	0	5	2	2	4	1	2	0	3	2	0	1	2	1	1	2	3	0
ECEL1P1	31	47	41	33	34	15	20	33	43	22	20	17	25	32	21	18	35	18
ECEL1P2	281	484	479	362	391	250	516	230	275	482	181	393	231	190	194	260	387	174
ECEL1P3	0	0	1	0	0	0	2	1	2	0	0	0	1	0	0	0	0	4
ECH1	1368	1642	1352	1246	1982	2590	1604	2466	2870	1552	3026	1246	2500	2036	3178	3028	1752	3414
ECHDC1	1095	1073	1071	860	1361	1488	1043	1454	1538	1018	1701	839	1245	1072	1647	1514	1195	1896
ECHDC2	754	835	765	634	938	1345	1014	814	918	953	1011	763	1186	605	1065	1393	933	1200
ECHDC3	136	138	140	100	181	84	105	52	61	106	86	99	93	39	95	97	199	85
ECHS1	1185	1499	1381	1184	1553	698	1447	762	1028	1320	884	1107	680	709	893	750	1447	908
ECI1	592	870	878	627	902	1267	840	1411	1937	728	944	613	1229	1347	1068	1383	928	1172
ECI2	991	644	590	536	1136	472	592	237	235	602	480	473	391	175	441	447	1093	511
ECM1	210	397	389	358	294	509	277	450	549	280	281	231	517	384	299	551	260	354
ECM1P1	0	0	0	0	0	1	0	0	0	0	1	0	0	0	0	0	0	0
ECM1P2	0	0	0	0	0	0	0	0	0	0	0	0	0	0	0	0	0	0
ECM2	5	3	5	5	7	2	8	6	4	2	2	0	0	3	0	6	4	1
ECSCR	2	5	6	6	7	3	3	4	8	3	5	1	2	2	5	4	3	3
ECSIT	270	258	272	242	393	202	363	198	210	308	188	242	178	175	194	246	364	223
ECT2	1577	1767	1727	1485	1800	197	1828	155	166	1728	105	1424	186	106	126	219	1391	148
ECT2L	11	9	6	10	9	15	16	7	17	15	12	6	16	23	16	10	14	17
EDA	35	35	33	32	52	2	18	3	2	13	5	14	6	2	4	5	49	8
EDA2R	175	225	216	200	237	163	256	120	118	254	88	168	157	89	110	113	193	138
EDAR	9	7	10	3	10	2	6	0	1	8	0	4	0	1	2	4	13	2
EDARADD	319	392	345	299	355	331	380	298	337	333	266	316	277	192	286	381	342	347
EDC3	1227	1245	1176	1092	1529	1378	1776	1235	1360	1686	1208	1298	1229	976	1256	1517	1402	1399
EDC4	2084	2433	2219	1965	2936	2249	2407	2082	2389	2301	2096	1921	2042	1784	2264	2478	2754	2422
EDDM3A	0	0	1	0	0	0	0	1	2	0	7	0	0	1	4	3	0	5
EDDM3B	0	0	0	0	0	0	0	0	0	0	0	0	0	0	0	0	0	0
EDDM3CP	0	0	0	0	0	0	0	0	0	0	0	0	0	0	0	0	0	0
EDDM3DP	0	0	0	0	0	0	0	0	0	0	0	0	0	0	0	0	0	0
EDEM1	11008	14684	14355	11859	13826	9641	13800	9455	10921	13045	9157	10501	8791	7333	9396	9516	12033	10671
EDEM2	1516	1425	1308	1201	2062	2786	1510	2455	2811	1358	3246	1124	2398	1990	3306	2806	1938	3595
EDEM3	1637	1490	1467	1235	2005	3536	1441	3114	3400	1328	3780	1188	3165	2220	4067	3298	1690	4370
EDF1	3271	4775	4504	3892	4461	3011	4319	3257	3981	4121	2955	3151	2749	2954	3013	3455	4435	3540
EDIL3	137	169	148	138	159	4	127	19	12	108	9	94	7	6	13	6	151	12
EDN1	733	2455	2328	2020	1007	94	1686	80	82	1546	117	1219	92	47	147	136	757	140
EDN2	3	0	0	0	0	0	0	0	0	0	1	0	0	0	1	0	1	0
EDN3	0	0	1	1	1	2	3	5	6	4	1	2	2	1	1	6	1	0
EDNRA	9	9	3	2	12	0	2	1	5	3	6	3	0	0	5	2	5	7
EDNRB	3137	3209	3211	2731	3862	1004	3521	1541	1706	3243	1440	2809	846	1123	1433	1020	3347	1571
EDRF1	622	710	690	561	778	583	650	519	603	642	680	509	569	404	606	546	694	693
EEA1	3259	4301	4294	3687	4022	4134	4062	3262	3668	3636	3995	3089	3481	2379	4024	3579	3230	4404
EED	935	834	906	664	1218	805	835	691	767	809	826	659	659	543	837	808	999	891
EEF1A1	292377	337255	308502	276466	381272	223259	356042	230257	253959	326184	209348	267817	199303	172569	213611	246649	334355	248977
EEF1A1P1	139	213	218	161	191	182	198	131	153	207	115	208	142	107	103	157	172	119
EEF1A1P10	89	153	133	123	126	98	154	110	124	151	82	108	82	95	68	116	131	92
EEF1A1P11	283	409	324	319	353	253	437	260	297	427	215	275	248	243	200	272	348	251
EEF1A1P12	186	257	227	221	226	184	236	196	176	259	128	215	154	147	127	161	216	161
EEF1A1P13	289	359	339	346	311	265	396	262	293	305	170	244	226	181	209	273	350	254
EEF1A1P14	66	92	90	75	81	82	95	71	88	76	62	82	73	60	52	71	70	61
EEF1A1P15	19	26	31	25	21	16	26	14	23	21	7	23	15	10	7	18	22	14
EEF1A1P16	67	92	107	95	106	66	133	56	73	105	57	77	79	51	49	92	91	62
EEF1A1P17	67	110	115	98	99	72	125	66	85	101	43	79	65	76	44	75	93	70
EEF1A1P19	194	320	281	274	277	206	353	175	237	275	150	237	193	142	157	222	211	198
EEF1A1P2	18	26	39	22	30	25	33	12	26	17	24	26	19	14	12	35	21	20
EEF1A1P20	2	2	2	2	2	4	3	1	2	4	1	4	1	1	4	0	2	3
EEF1A1P21	3	3	4	5	2	4	10	3	3	6	2	7	1	6	2	5	4	4
EEF1A1P22	91	202	164	144	139	144	161	117	112	147	80	127	96	99	69	127	100	84
EEF1A1P24	86	125	145	131	118	113	173	108	100	159	62	133	86	96	73	100	111	77
EEF1A1P25	41	51	43	47	53	37	58	25	45	49	23	41	34	35	26	36	37	22
EEF1A1P26	27	38	27	34	30	27	37	19	15	36	17	31	26	21	21	43	15	22
EEF1A1P27	14	21	11	18	16	15	11	11	10	13	8	13	14	16	7	8	14	10
EEF1A1P28	40	67	64	46	62	49	87	59	63	64	29	58	50	37	37	37	45	43
EEF1A1P29	63	111	71	83	72	72	95	87	83	105	58	90	64	66	40	67	85	53
EEF1A1P3	52	70	58	86	78	41	83	55	71	69	28	56	44	40	42	44	53	27
EEF1A1P30	38	77	67	64	84	52	84	56	69	84	49	52	46	37	38	53	76	40
EEF1A1P31	1	5	4	3	3	1	4	0	2	2	3	2	1	1	1	0	2	2
EEF1A1P32	5	15	20	14	12	12	18	9	18	9	8	7	11	8	3	21	13	12
EEF1A1P33	14	24	11	14	13	8	14	19	10	16	9	6	7	7	5	8	13	13
EEF1A1P34	13	37	28	24	15	15	40	16	27	20	15	27	18	12	12	13	15	9
EEF1A1P36	20	38	31	32	25	17	34	12	25	25	18	23	21	17	16	30	25	25
EEF1A1P37	1	0	1	0	2	1	1	1	0	0	0	0	0	0	0	0	1	1
EEF1A1P38	46	81	63	50	39	42	71	51	57	54	35	55	51	27	34	48	52	42
EEF1A1P39	0	0	0	0	0	0	0	0	0	0	0	0	0	0	0	0	0	0
EEF1A1P4	160	235	254	212	262	187	263	153	193	215	123	186	147	119	109	199	214	154
EEF1A1P40	0	0	0	0	0	0	0	0	0	0	0	0	0	0	0	0	0	0
EEF1A1P41	0	0	0	0	0	0	0	0	0	0	0	0	0	0	0	0	0	0
EEF1A1P42	15	21	15	17	14	13	33	17	8	16	11	30	13	3	8	7	12	8
EEF1A1P5	576	975	903	1135	1066	701	849	886	684	916	498	781	788	641	474	685	810	756
EEF1A1P6	1000	1445	1297	1394	1783	1123	1616	1053	1227	1721	877	1350	998	830	920	1144	1430	1096
EEF1A1P7	106	100	78	87	105	79	114	63	79	89	57	81	60	57	57	60	93	60
EEF1A1P8	168	249	210	202	201	178	287	180	180	254	109	228	152	122	96	198	175	155
EEF1A1P9	342	492	460	405	453	321	594	313	356	504	245	402	307	213	237	407	366	317
EEF1A2	3	12	8	9	8	1	5	1	1	5	1	0	0	0	1	2	11	1
EEF1AKMT1	47	21	25	22	64	46	30	36	41	36	61	33	41	29	63	39	47	65
EEF1B2	5428	8304	7884	6664	7280	3834	7810	4358	4994	7338	3744	5856	3304	3296	3718	4332	6754	4368
EEF1B2P1	4	8	7	6	1	0	9	4	6	0	0	5	5	3	4	3	0	5
EEF1B2P2	5	7	8	3	3	6	8	8	7	12	3	11	5	4	4	9	6	3
EEF1B2P3	9	14	35	14	11	0	20	9	9	23	14	14	0	3	6	18	19	12
EEF1B2P4	0	1	4	0	3	1	3	1	0	2	2	3	0	0	0	0	1	2
EEF1B2P5	1	8	3	3	0	0	0	0	0	2	1	1	2	0	1	0	1	0
EEF1B2P6	7	7	12	8	5	2	10	0	10	5	4	0	7	3	5	5	13	2
EEF1B2P7	2	4	4	0	0	2	3	1	1	4	2	2	1	1	2	4	4	1
EEF1B2P8	0	2	0	0	1	0	4	1	0	0	0	0	1	0	0	2	0	1
EEF1D	4398	6453	6442	5175	6059	3053	5517	3368	4164	5076	3191	4106	3004	3006	3384	3496	6160	3521
EEF1DP1	4	4	7	9	3	0	7	5	3	6	3	7	1	1	6	3	4	2
EEF1DP2	0	1	1	0	3	8	0	0	3	10	5	0	4	5	2	1	5	0
EEF1DP3	1	5	3	2	3	2	3	2	2	3	2	0	2	1	0	1	1	2
EEF1DP4	1	3	1	1	1	0	1	1	0	3	1	2	1	1	1	1	2	1
EEF1DP5	4	3	0	1	1	2	2	0	0	2	1	0	1	0	0	0	0	2
EEF1DP6	0	0	0	2	0	0	0	0	0	0	0	0	0	0	0	0	0	0
EEF1DP7	2	0	1	0	0	0	0	0	0	0	0	0	0	0	0	1	0	0
EEF1DP8	0	0	0	0	0	0	0	0	0	0	0	0	0	0	0	0	0	0
EEF1E1	313	418	362	339	356	243	375	248	231	361	189	279	199	161	194	260	318	241
EEF1E1-BLOC1S5	7	0	6	4	0	0	0	0	0	0	0	0	0	0	0	0	9	0
EEF1E1P1	5	0	1	0	1	3	0	0	0	3	3	1	4	2	2	4	0	3
EEF1G	22285	25347	23249	20782	29476	15226	27972	16661	17790	26232	15137	21014	13587	12701	15365	16880	26668	17508
EEF1GP1	190	200	207	171	259	5	10	168	134	6	142	3	7	118	136	4	205	154
EEF1GP2	2	4	3	3	3	1	7	1	0	1	3	1	0	0	2	2	6	2
EEF1GP3	3	6	0	0	5	2	9	3	1	8	2	7	1	4	4	6	4	4
EEF1GP4	4	3	4	4	6	4	5	5	4	5	2	3	0	1	3	2	3	3
EEF1GP5	12	24	20	24	16	15	20	15	22	22	14	14	10	12	11	12	21	5
EEF1GP6	0	0	0	0	0	0	0	0	0	0	0	0	0	0	0	0	0	0
EEF1GP7	0	0	2	1	3	1	0	0	1	0	2	2	1	1	0	1	2	2
EEF1GP8	3	7	6	1	7	4	7	5	5	3	2	5	4	3	1	1	3	2
EEF2	41643	52525	49779	40914	59582	30650	47045	33483	44559	44679	31615	36533	29443	31254	33708	33735	57859	36305
EEF2K	302	208	218	195	349	279	232	292	394	216	308	181	283	251	299	328	334	331
EEF2KMT	233	231	234	202	272	162	300	185	147	277	125	256	125	124	159	188	278	96
EEFSEC	419	429	361	337	569	420	440	399	457	442	442	360	408	332	436	432	536	519
EEPD1	23	43	32	30	23	153	26	88	114	35	50	23	150	80	35	176	41	50
EFCAB1	1	1	3	1	1	4	3	3	2	0	1	2	2	1	4	2	0	1
EFCAB10	7	8	15	15	11	10	17	3	6	11	6	12	7	5	11	11	15	6
EFCAB11	120	96	97	82	115	151	129	117	153	105	129	69	117	112	139	159	116	172
EFCAB12	48	43	38	45	39	29	57	30	35	38	35	25	43	18	29	35	45	35
EFCAB13	15	40	34	24	19	162	42	102	112	26	94	18	142	75	77	179	15	108
EFCAB14	4781	4508	4128	3787	5704	5340	5244	4526	4935	4611	5663	3917	4749	3200	5721	5470	4888	6500
EFCAB14P1	0	0	0	4	0	0	0	0	0	2	2	0	0	0	0	4	0	2
EFCAB2	145	195	155	156	194	1278	234	808	866	200	1429	168	1131	555	1469	1354	190	1643
EFCAB3	35	54	52	33	40	94	42	68	93	38	90	41	83	68	84	65	18	91
EFCAB5	10	25	17	12	21	11	18	6	20	14	7	9	15	10	16	14	24	14
EFCAB6	18	15	14	19	21	25	22	16	32	7	23	13	25	18	21	25	15	24
EFCAB7	63	19	22	10	77	94	42	58	72	45	75	37	75	42	72	78	57	85
EFCAB8	2	13	5	6	3	7	6	5	11	5	1	3	9	2	2	8	2	3
EFCAB9	0	3	0	0	0	1	0	0	2	0	0	0	0	0	0	0	0	0
EFCC1	0	4	2	1	1	0	2	0	1	2	1	3	2	0	4	1	1	1
EFEMP1	21180	22495	20235	17677	27168	11063	22298	8807	9577	21652	13068	17304	9716	6699	12864	11803	24167	14486
EFEMP2	43	67	47	44	59	29	35	18	34	43	35	22	17	25	42	23	48	38
EFHB	23	35	19	34	25	46	28	31	38	41	55	20	30	25	36	55	28	45
EFHC1	174	144	140	109	213	361	177	250	337	157	337	129	291	204	330	346	202	361
EFHC2	2	4	2	5	6	13	3	7	5	5	7	1	4	2	7	10	4	3
EFHD1	7235	5195	4857	4243	9044	7053	6639	4656	5621	6310	5400	5113	6519	3794	5335	7607	9026	6072
EFHD2	1274	1428	1360	1082	1657	753	907	987	1333	885	949	684	647	868	924	820	1865	1037
EFL1	908	839	719	626	1193	1210	919	986	1096	836	1129	707	1083	708	1094	1241	1037	1289
EFNA1	9102	11264	10134	9028	11915	2660	5935	3795	4136	5886	4093	4752	2263	3098	3813	2704	12564	4479
EFNA2	0	3	9	5	0	0	0	0	0	1	0	3	0	0	0	0	0	0
EFNA3	13	19	11	17	18	6	10	10	15	10	6	11	6	5	2	6	17	7
EFNA4	85	102	80	94	94	63	72	64	66	75	56	47	60	57	68	63	72	61
EFNA5	107	163	149	137	134	52	70	63	77	67	61	59	55	45	43	62	136	62
EFNB1	2299	2063	1962	1724	2929	431	2205	264	269	2079	593	1596	337	173	482	400	3249	586
EFNB2	934	2229	2100	1772	1184	66	1065	56	65	1010	95	756	74	62	97	74	973	111
EFNB3	1	3	1	0	3	0	3	0	1	0	0	1	1	1	0	1	4	1
EFR3A	6885	7179	6888	5849	8347	4105	6761	3897	4244	6261	3641	5316	3598	2799	3739	3822	6930	4263
EFR3B	88	107	104	92	114	55	79	79	104	85	65	49	72	63	78	69	102	85
EFS	83	28	27	17	109	444	77	370	418	93	904	60	465	309	997	529	87	971
EFTUD1P1	2	2	2	4	3	5	3	0	3	2	2	2	7	4	3	2	3	2
EFTUD1P2	0	0	0	0	0	0	1	0	0	0	1	1	0	0	0	1	0	3
EFTUD2	3721	3970	3846	3231	4719	2962	4471	2921	3402	4310	2777	3516	2618	2352	2845	3109	4264	3219
EGF	6	0	6	4	6	4	3	0	2	6	0	2	4	1	5	5	5	7
EGFEM1P	0	0	2	2	0	5	1	7	5	3	4	3	6	3	3	2	3	6
EGFL6	7	11	16	7	8	1	2	6	0	2	2	1	1	7	0	1	13	0
EGFL7	3	18	15	11	11	0	5	11	12	5	8	1	10	12	12	3	6	8
EGFL8	361	444	454	378	505	141	474	123	176	387	132	314	119	132	148	154	422	164
EGFLAM	2	8	6	3	2	6	0	0	2	1	0	4	4	3	3	2	2	3
EGFR	82837	48467	45504	39513	99004	142453	62454	154762	183643	58260	156894	48946	129180	121705	156945	138830	89059	176910
EGLN1	600	726	719	621	745	730	549	671	753	539	805	490	665	529	742	733	740	829
EGLN1P1	0	1	4	0	2	0	0	3	1	0	6	3	0	2	0	6	0	5
EGLN2	1803	2724	2481	2229	2675	2443	2276	2131	2584	2153	2211	1676	2375	1889	2580	2624	2602	2613
EGLN3	232	330	300	250	212	237	225	250	196	235	341	190	171	163	273	181	259	293
EGLN3P1	0	4	1	0	1	0	1	0	2	1	2	0	0	0	1	1	0	0
EGR1	385	876	790	741	555	51	386	73	96	334	82	260	53	56	100	66	515	107
EGR2	131	507	480	434	151	322	580	171	186	565	88	464	276	101	72	316	130	79
EGR3	104	324	307	242	120	43	81	17	30	87	23	72	30	14	32	22	109	42
EGR4	4	14	5	7	5	0	3	0	0	4	1	4	0	1	0	0	6	0
EHBP1	576	755	758	670	761	414	562	456	519	512	440	408	381	345	467	382	670	550
EHBP1L1	476	778	744	616	583	895	731	744	869	702	639	533	762	596	621	931	586	661
EHD1	10571	15472	14301	11941	14834	8198	12246	7464	9526	11641	8038	9651	8036	6846	8645	9126	14212	9332
EHD2	96	82	84	81	142	20	118	28	50	99	35	84	23	30	44	16	120	45
EHD3	1252	630	564	490	1564	2765	600	1726	1851	607	3702	472	2437	1360	3336	2779	1491	3882
EHD4	3753	4661	4199	3635	5083	1242	5339	1326	1518	4993	729	4152	1137	1000	853	1325	4708	921
EHF	48	91	67	67	57	110	72	58	56	79	106	51	110	33	116	113	46	121
EHHADH	62	47	35	40	83	137	66	92	89	42	127	47	112	45	114	113	59	135
EHMT1	1912	2776	2628	2209	2625	1640	2554	1689	2210	2252	1716	1837	1589	1435	1800	1818	2558	2117
EHMT2	526	325	325	292	664	1055	494	935	1197	483	1061	385	1046	869	1213	1145	758	1284
EI24	2533	2338	2137	1804	3352	2725	2992	2228	2452	2833	2325	2331	2345	1644	2339	2854	2840	2816
EI24P1	0	0	1	0	1	0	1	0	0	0	1	0	1	0	0	0	0	0
EI24P2	0	0	5	1	0	2	0	3	0	1	0	1	4	0	1	0	0	1
EI24P3	0	2	2	0	0	0	0	0	0	0	0	0	0	0	0	2	0	0
EI24P4	0	0	1	0	0	0	0	1	0	0	0	0	0	0	2	0	0	0
EID1	643	559	556	447	764	929	669	880	955	596	862	477	772	646	907	870	696	949
EID2	1101	1033	994	790	1399	639	937	683	783	850	916	739	612	519	830	655	1281	1034
EID2B	12	7	9	11	11	19	12	22	26	15	15	10	18	14	23	25	13	22
EID3	55	271	305	224	61	37	117	87	105	67	27	55	29	52	24	33	60	28
EIF1	13073	22903	20929	17940	17167	10106	18527	10944	12916	17314	8127	14372	9320	8958	8169	10904	15828	10200
EIF1AD	1065	1316	1356	1107	1457	1157	1393	1177	1325	1275	1172	1039	1042	905	1195	1289	1389	1432
EIF1AX	4638	10028	10411	8486	5850	2402	5771	3393	3499	5604	2125	4464	2071	2360	2116	2335	4883	2374
EIF1AXP1	72	114	78	53	106	21	50	56	86	40	12	82	38	36	40	23	25	20
EIF1AXP2	0	0	0	0	0	0	1	1	0	0	0	0	0	1	0	0	0	0
EIF1AY	437	20	17	10	553	649	471	11	7	429	565	342	530	8	588	655	496	647
EIF1B	959	1341	1323	1021	1117	719	1241	723	751	1123	529	915	641	448	562	744	1032	639
EIF1P1	0	0	0	0	0	1	1	2	0	0	0	1	0	0	0	0	0	0
EIF1P2	0	0	0	0	0	0	1	0	0	0	0	0	0	0	0	0	0	0
EIF1P3	7	4	2	6	7	4	8	6	6	7	3	2	7	0	3	13	5	3
EIF1P4	0	4	0	0	0	0	0	0	2	2	2	2	4	0	0	2	0	0
EIF1P5	3	7	4	3	2	0	6	0	2	1	0	0	0	0	1	1	1	1
EIF1P6	0	0	0	0	0	0	0	4	1	1	0	0	0	0	1	1	0	1
EIF1P7	1	3	3	1	0	2	3	5	0	4	1	1	1	0	2	1	2	0
EIF2A	1999	2277	2262	1876	2402	1939	2450	1681	1802	2369	1702	1923	1652	1278	1726	2020	2031	1866
EIF2AK1	4664	4487	4135	3844	6029	8945	5272	7958	9027	4831	8650	4069	8023	6034	8706	9785	5350	10346
EIF2AK2	9033	7171	6791	5703	10089	7798	10137	5909	6913	9133	4736	7775	6895	3818	4959	7243	9063	5555
EIF2AK3	3757	5651	5265	4301	4663	2320	5159	2012	2339	4949	1944	3782	2188	1497	1915	2480	3866	2254
EIF2AK4	2282	1900	1664	1454	2786	2489	2179	2001	2332	2021	2179	1737	2225	1584	2223	2567	2565	2565
EIF2AP4	0	0	0	1	0	1	0	0	0	0	0	0	0	0	0	0	0	0
EIF2B1	1481	1320	1246	1032	1844	1903	1471	1643	1924	1380	2186	1171	1688	1345	2047	2050	1697	2430
EIF2B2	1202	1409	1313	1212	1724	2219	1448	1799	2092	1357	1921	1115	2006	1421	2000	2364	1453	2318
EIF2B3	209	201	230	202	259	175	276	163	183	213	134	240	149	90	128	187	251	169
EIF2B4	926	1010	1010	841	1185	1179	1148	1112	1185	991	1108	867	1046	815	1130	1195	1134	1331
EIF2B5	1719	2027	1936	1782	2433	1905	2090	1746	2012	2003	2013	1618	1710	1409	1969	2152	2197	2392
EIF2D	675	697	540	534	900	935	786	719	758	779	877	645	822	502	862	962	814	1026
EIF2S1	2869	3839	3685	3206	3641	1963	3760	1830	2142	3561	1705	2978	1663	1303	1727	2049	3044	2047
EIF2S2	6298	7383	6927	5868	8622	5424	7305	5346	6335	6795	4962	5597	5026	4296	5172	6109	7755	5878
EIF2S2P2	0	2	3	2	2	2	5	4	1	2	4	2	3	2	3	1	4	3
EIF2S2P3	36	30	37	33	26	28	43	26	27	33	26	18	23	7	20	26	23	27
EIF2S2P4	994	808	690	847	602	728	1126	548	568	794	542	622	644	382	479	787	606	600
EIF2S2P5	0	2	3	1	2	1	3	1	2	3	1	2	0	0	0	2	0	1
EIF2S3	2819	4692	4447	3914	3468	2979	3428	3367	3889	3196	2664	2719	2635	2608	2597	2909	2942	3074
EIF2S3L	0	2	8	2	2	3	0	8	7	2	2	4	6	2	10	14	2	9
EIF3A	13766	19410	18790	16283	17277	12831	17930	12711	13650	16169	12776	13411	11347	9318	12349	13253	15025	14593
EIF3B	8654	12343	11708	9782	11441	4705	10806	4694	5374	9850	5303	8326	4227	3562	5248	4951	10147	6128
EIF3C	9141	13830	13275	10998	12630	10892	14795	10548	12923	13326	8085	10895	10768	9005	8277	12370	11572	9388
EIF3CL	58	0	0	80	248	395	3	164	0	386	0	362	0	0	109	161	223	125
EIF3D	6329	7826	7124	6361	8466	4236	7764	3968	4455	7540	3805	6118	3885	3096	3715	4655	7564	4568
EIF3E	5947	6153	6011	4896	6971	4853	6480	3957	4312	5975	4075	4850	4163	2981	4376	5031	6037	4831
EIF3EP1	5	10	7	4	9	11	8	2	5	4	5	4	6	4	2	5	6	1
EIF3EP2	6	3	8	1	6	4	3	3	8	6	2	2	4	4	5	6	4	4
EIF3F	2918	3614	3504	2910	4144	3240	4168	2804	3206	4058	2682	3436	3054	2206	2606	3460	3770	3128
EIF3FP1	5	0	0	10	4	0	1	0	4	2	0	3	3	0	0	0	7	0
EIF3FP3	220	253	147	197	270	115	140	162	222	150	138	119	100	169	183	134	279	196
EIF3G	3806	5117	4819	4126	4988	3270	4698	3249	3948	4392	3327	3707	3233	2858	3477	3926	5066	3889
EIF3H	4201	4399	4117	3465	5316	4037	4443	3658	4406	4401	3671	3406	3590	2957	3684	4472	4982	4213
EIF3I	3873	4985	4518	4000	5050	2799	4961	3060	3583	4708	2369	3731	2442	2505	2487	2962	4407	3011
EIF3IP1	1	2	0	3	1	0	1	1	2	1	2	3	0	0	1	0	4	2
EIF3J	3857	6113	5625	4900	4841	2504	5323	2495	2755	4834	2556	3898	2168	1934	2496	2573	4131	2990
EIF3K	1372	1632	1482	1252	1850	2122	1662	2344	2550	1664	1972	1206	1974	1900	2024	2468	1718	2222
EIF3KP1	1	0	0	0	0	0	0	0	0	1	0	0	2	0	0	0	1	0
EIF3KP2	1	0	1	0	0	0	0	0	0	0	0	0	1	0	1	0	0	0
EIF3KP3	0	0	0	0	1	0	0	0	0	0	0	0	0	0	0	0	0	0
EIF3L	9697	10512	9874	8418	12837	8230	11658	7854	9143	11429	7162	9234	7309	6336	7373	8649	11538	8365
EIF3LP1	1	12	4	9	9	8	6	1	7	6	8	11	6	6	3	8	9	3
EIF3LP2	9	2	2	4	4	10	2	3	6	4	0	2	6	4	6	7	10	3
EIF3LP3	6	9	8	3	4	5	3	4	5	8	7	5	6	3	0	9	4	4
EIF3M	3951	4637	4528	3742	5195	2445	4334	2242	2544	4071	2262	3332	2051	1686	2291	2663	4321	2767
EIF4A1	23973	42405	38547	33296	32972	15354	33197	15726	17582	31902	13280	25776	13764	12012	13383	16639	27984	15630
EIF4A1P1	3	6	3	9	2	3	4	3	4	3	0	8	0	1	1	1	2	0
EIF4A1P10	29	94	38	46	55	22	66	42	31	41	14	48	23	22	14	28	43	24
EIF4A1P11	1	1	0	1	1	0	1	0	1	1	0	0	1	0	0	0	1	0
EIF4A1P12	0	0	0	0	0	0	0	0	0	0	0	0	0	0	0	0	0	0
EIF4A1P13	0	1	0	0	0	0	0	0	0	0	0	0	0	0	0	0	0	0
EIF4A1P2	23	70	58	27	40	30	55	20	16	49	26	51	24	5	10	26	30	14
EIF4A1P3	0	0	0	0	0	0	0	0	0	0	0	0	0	0	0	0	0	0
EIF4A1P4	24	76	48	54	33	34	52	18	15	39	6	38	16	23	9	28	33	18
EIF4A1P5	14	29	18	35	15	12	19	9	4	27	6	23	10	8	8	9	10	9
EIF4A1P6	5	22	13	10	3	6	13	3	7	8	4	11	4	3	2	5	2	2
EIF4A1P7	9	15	18	14	10	12	16	10	11	12	1	17	1	5	6	14	10	4
EIF4A1P8	4	4	7	6	5	2	4	7	6	2	0	3	2	1	4	0	3	3
EIF4A1P9	7	8	13	9	4	6	10	5	8	14	4	14	5	5	1	4	10	5
EIF4A2	8838	13439	12606	10730	11046	14968	10985	13480	14849	10158	13619	8199	13326	10255	14525	14949	9335	16098
EIF4A2P1	2	3	8	3	3	7	12	5	5	6	4	9	16	2	4	15	4	6
EIF4A2P2	6	2	5	3	1	10	5	2	10	4	4	4	8	2	4	4	5	8
EIF4A2P3	4	9	9	10	9	12	9	9	13	6	15	7	9	10	13	14	9	22
EIF4A2P4	2	6	3	10	9	14	4	7	11	9	10	2	6	8	8	8	4	8
EIF4A2P5	0	1	0	0	1	0	0	1	1	1	0	0	0	0	1	1	0	0
EIF4A3	4217	6904	6577	5466	5806	2016	4628	1931	2342	4332	2302	3708	1805	1556	2175	2133	5278	2706
EIF4A3P1	0	0	0	0	0	0	0	0	0	0	0	0	0	0	0	0	0	0
EIF4B	13208	12548	11666	10585	17041	11394	14205	10016	10951	13046	12259	10760	10107	7188	12386	11694	14411	13996
EIF4BP1	0	0	0	1	1	0	0	0	0	1	0	0	0	0	1	1	1	0
EIF4BP2	3	5	1	5	7	5	5	9	2	6	3	4	5	3	9	6	6	6
EIF4BP3	9	7	5	5	8	21	6	7	10	3	10	14	0	9	7	11	8	9
EIF4BP4	0	2	0	0	0	1	0	1	0	0	1	1	0	0	1	1	0	0
EIF4BP5	1	2	3	6	2	5	4	4	4	0	2	5	1	5	2	3	3	3
EIF4BP6	11	7	8	17	5	8	10	15	14	21	7	12	13	2	11	22	16	16
EIF4BP7	249	231	212	178	315	226	306	189	209	247	248	187	201	145	274	258	320	293
EIF4BP8	4	7	3	6	4	3	2	5	1	3	3	5	2	0	3	0	4	1
EIF4BP9	4	4	1	2	5	8	5	3	1	4	5	4	5	1	6	2	5	4
EIF4E	2604	4056	3985	3490	3329	1869	3953	1691	1845	3564	1666	2854	1609	1225	1853	1876	2726	1890
EIF4E1B	0	0	0	0	0	0	0	0	0	0	0	0	0	0	0	0	0	0
EIF4E2	1958	2214	2013	1803	2494	1795	2293	1786	2182	2082	1940	1722	1660	1442	1945	2209	2260	2274
EIF4E2P1	0	0	0	0	0	0	0	0	0	0	0	0	0	0	0	0	0	0
EIF4E2P2	1	0	0	0	1	2	0	1	2	2	0	1	0	0	0	0	0	0
EIF4E3	479	480	446	417	657	525	518	392	425	500	355	347	430	296	341	441	559	374
EIF4EBP1	483	620	544	478	657	542	724	622	772	683	166	581	524	542	225	629	705	218
EIF4EBP1P1	0	2	0	1	1	4	2	2	3	1	0	1	3	0	1	0	1	0
EIF4EBP2	5342	4757	4350	3924	6842	7263	5343	6808	7478	4845	7691	4020	6250	4944	7754	7401	5742	8666
EIF4EBP2P1	0	0	0	0	0	0	0	0	0	0	0	0	0	0	0	0	0	0
EIF4EBP2P2	0	0	0	0	0	0	0	0	0	1	0	0	0	0	0	0	0	1
EIF4EBP2P3	0	0	0	0	0	0	0	0	0	0	0	1	0	1	0	0	1	0
EIF4EBP3	94	28	74	36	93	18	50	58	27	44	34	24	9	52	60	52	56	35
EIF4ENIF1	835	933	876	820	1070	641	970	572	661	876	658	747	578	431	663	705	960	709
EIF4EP1	7	5	8	10	9	4	11	6	8	5	14	5	10	8	10	13	11	12
EIF4EP2	0	23	0	0	0	0	0	0	0	0	0	0	0	0	0	0	0	0
EIF4EP3	0	4	3	1	1	0	2	2	1	4	0	3	2	0	0	0	2	1
EIF4EP4	0	0	0	0	0	0	0	0	0	0	0	0	0	0	0	0	0	0
EIF4EP5	0	1	2	1	1	0	1	1	3	1	1	1	1	0	0	0	0	0
EIF4G1	17516	24399	22352	19257	23260	12524	22610	12748	15226	20771	13105	17187	11470	10535	14166	13199	21604	15587
EIF4G2	70492	97135	87985	78402	90024	86443	82605	76162	85941	77084	93332	63037	77395	56639	98036	91517	75017	112660
EIF4G3	716	525	488	487	874	857	533	1184	1383	477	908	418	798	826	934	907	833	1096
EIF4H	23427	25562	24286	20516	32218	17358	25370	15453	18228	23807	19982	19465	15976	12656	19212	18874	29966	22375
EIF4HP1	10	4	9	5	5	19	16	11	23	17	14	15	27	16	6	12	5	17
EIF4HP2	4	4	2	3	2	9	4	1	3	7	3	1	1	3	8	8	2	4
EIF5	16573	28342	27476	22601	20595	10907	21481	10200	11262	20237	10601	16113	9701	7626	10746	11451	17605	12125
EIF5A	8702	14132	12928	11837	12215	5159	11102	6006	7269	10734	4993	8692	4793	5079	5255	5665	11282	6113
EIF5A2	33	69	92	64	51	33	74	24	17	81	11	46	31	12	31	43	56	26
EIF5A2P1	3	6	8	3	1	7	5	2	4	3	4	2	3	7	3	2	0	2
EIF5AL1	43	63	42	58	60	181	402	31	39	342	20	272	155	23	31	207	40	45
EIF5AP2	10	13	9	6	12	6	6	3	7	8	1	7	3	2	6	7	13	5
EIF5AP3	1	0	4	3	1	0	1	1	0	0	1	1	0	1	1	1	3	1
EIF5AP4	2	10	7	15	2	5	8	6	0	3	5	6	0	4	2	5	2	3
EIF5B	6023	8113	7220	6954	7388	4039	7987	3901	4091	7073	3949	5716	3479	2678	3912	4204	6281	4516
EIF5P1	2	7	5	4	2	2	3	2	2	4	1	4	2	1	1	0	2	1
EIF5P2	0	0	0	0	0	0	0	0	0	0	0	0	0	0	0	0	0	0
EIF6	4049	5688	5057	4559	5736	2233	4617	2720	3143	4570	1894	3672	2153	2221	1959	2457	5056	2263
ELAC1	166	154	132	112	250	459	155	362	398	160	389	112	360	287	396	393	189	420
ELAC2	1957	2361	2359	2004	2844	1529	2428	1449	1698	2308	1360	1899	1371	1170	1380	1710	2554	1592
ELANE	0	0	0	0	0	0	0	0	0	0	0	0	0	0	0	0	0	0
ELAVL1	1912	2174	2166	1826	2413	1224	2133	1294	1598	2114	1263	1716	1105	1087	1296	1254	2280	1518
ELAVL2	5	7	4	1	4	5	4	5	6	2	10	1	4	6	5	0	5	5
ELAVL3	4	7	7	10	3	1	6	0	2	1	0	8	0	0	2	0	3	2
ELAVL4	0	0	0	1	0	0	2	2	1	0	0	0	0	2	0	0	0	0
ELF1	7934	10123	9602	8338	9516	5329	10531	4104	4653	9580	4113	8188	4589	3031	4339	5050	8247	4692
ELF2	1366	1567	1604	1285	1694	1077	1463	934	1124	1301	986	1187	995	739	960	1093	1414	1117
ELF3	10810	16818	16460	14064	13768	5525	11170	6303	7203	10259	6963	8196	5374	4867	7557	6220	13733	7940
ELF4	3888	6335	5749	5290	5007	2042	5478	2233	2444	4900	2062	4213	1878	1614	2100	2142	4656	2390
ELF5	41	95	101	87	64	23	57	17	31	63	47	35	19	22	64	34	59	56
ELFN1	7	19	13	8	9	0	11	1	2	13	0	10	2	1	1	0	12	0
ELFN2	1	0	0	0	1	0	2	0	4	2	1	1	0	0	0	0	1	0
ELK1	684	1119	993	882	864	1337	836	1515	1988	786	929	663	1236	1315	1111	1475	740	1160
ELK1P1	0	0	0	0	0	0	0	0	0	0	0	0	0	0	0	0	0	0
ELK2AP	2	0	0	0	0	0	0	0	0	0	0	0	2	0	0	2	0	4
ELK2BP	4	0	0	0	0	4	0	0	0	0	2	0	0	0	4	0	6	2
ELK3	701	684	765	606	787	290	538	212	236	455	237	395	240	185	279	291	742	235
ELK4	2454	3289	3181	2695	2820	2335	3054	1941	2380	2823	1887	2273	2100	1530	2031	2287	2460	2162
ELL	1832	3059	2975	2334	2449	1812	2310	1647	2033	2204	1703	1823	1688	1426	1762	1837	2446	1895
ELL2	2108	4150	3763	3127	2647	3559	2505	2993	3262	2236	3734	1771	3040	2195	3958	3577	2129	4296
ELL2P1	2	3	5	0	0	5	3	5	3	0	3	0	2	0	3	3	3	5
ELL2P2	0	0	0	0	0	0	0	0	0	0	0	0	0	0	0	0	0	0
ELL2P3	0	0	0	0	0	0	0	0	0	0	0	0	0	0	0	0	0	0
ELL2P4	0	0	0	0	0	0	0	0	0	0	0	0	0	0	0	0	0	0
ELL3	35	54	44	36	50	31	46	19	14	55	12	29	19	8	24	28	54	35
ELMO1	59	48	50	53	63	989	50	928	1052	57	1110	39	907	718	1263	1125	44	1343
ELMO2	1239	1652	1540	1409	1608	978	1606	752	905	1482	672	1260	785	620	734	1022	1437	825
ELMO2P1	1	1	2	0	1	0	0	0	0	1	0	0	0	0	0	0	0	0
ELMO3	809	749	777	612	1133	838	660	770	970	608	903	529	818	728	994	932	1059	1007
ELMOD1	19	18	15	14	14	4	14	2	2	5	7	4	3	9	7	6	7	10
ELMOD2	358	207	207	162	407	1116	315	908	958	269	1126	266	908	653	1192	1042	385	1258
ELMOD3	392	295	274	268	427	762	399	592	658	404	654	337	724	428	674	845	397	797
ELMSAN1	1103	799	742	619	1388	1744	949	1354	1631	894	1327	726	1642	1127	1391	1784	1401	1552
ELN	17	12	10	11	7	6	18	22	33	10	32	7	3	21	30	4	22	27
ELOF1	683	762	657	560	878	576	835	529	580	726	549	589	516	435	595	672	815	609
ELOVL1	2068	4086	3529	3391	2895	1748	3046	1773	2126	2757	1466	2299	1547	1413	1466	1791	2566	1756
ELOVL2	187	239	258	214	205	20	232	30	22	206	31	159	35	16	23	24	216	33
ELOVL3	21	25	35	21	19	1	25	1	1	18	1	14	5	1	2	4	12	1
ELOVL4	523	2219	2185	1853	680	12	452	53	59	365	11	321	11	26	22	16	520	16
ELOVL5	2027	2418	2280	1870	2562	989	2048	1074	1266	1986	874	1538	934	802	1061	1085	2243	992
ELOVL6	140	151	146	135	189	75	105	39	50	99	82	87	63	32	81	63	135	92
ELOVL7	1974	2117	2098	1636	2150	387	1348	550	610	1361	994	1101	347	405	1018	415	1939	1164
ELP2	1510	1414	1396	1228	1892	2943	1551	2622	2845	1415	2878	1181	2488	2006	3021	3079	1649	3361
ELP3	672	439	563	405	795	797	686	660	780	603	741	540	771	503	778	907	779	909
ELP4	81	78	66	47	92	315	100	270	306	94	313	51	289	222	317	350	82	366
ELP5	388	523	473	408	495	539	461	497	568	446	503	323	508	382	544	628	412	600
ELP6	267	310	276	213	370	340	326	292	341	312	279	258	332	225	337	378	347	352
ELSPBP1	0	0	0	0	0	0	0	0	0	0	0	0	0	0	0	0	0	0
EMB	656	340	325	318	826	518	421	374	380	375	573	308	437	274	668	486	611	727
EMBP1	14	0	4	0	10	5	1	4	7	6	7	1	7	6	17	7	9	11
EMC1	4022	3962	3697	3385	5258	3571	4311	4077	4446	3881	4525	3356	3117	3096	4768	3606	4484	5283
EMC10	2401	2435	2280	1934	3189	2262	2453	2435	2934	2302	3210	1854	2111	2103	3413	2489	3070	3512
EMC2	496	392	407	362	591	1115	549	835	904	522	946	468	899	610	953	1132	524	1183
EMC3	1008	1118	1093	948	1325	1283	1120	1174	1411	1064	1208	930	1120	922	1197	1325	1212	1347
EMC3-AS1	54	79	80	70	75	91	85	101	115	97	82	83	102	84	64	102	81	95
EMC4	1188	1338	1171	1002	1492	1367	1316	1277	1473	1264	1170	1102	1243	1045	1327	1439	1315	1413
EMC6	389	465	521	366	515	322	463	322	421	416	354	361	278	311	376	339	508	361
EMC7	1395	1464	1383	1216	1720	1942	1513	2082	2206	1400	2090	1155	1695	1548	2073	2041	1556	2402
EMC8	871	1074	1055	870	1134	591	990	612	709	877	627	802	542	525	659	646	1064	652
EMC9	168	165	145	145	224	132	188	81	122	177	104	128	87	77	111	114	211	110
EMCN	4	10	9	12	10	10	5	9	6	9	10	4	7	6	9	9	3	10
EMD	885	1365	1303	1067	1147	1171	1155	1131	1574	1095	1090	919	1098	1004	1208	1286	1148	1371
EME1	98	62	40	37	106	26	83	16	13	81	19	63	27	15	19	35	108	29
EME2	646	794	706	609	979	680	763	702	966	724	691	609	670	684	780	779	906	786
EMG1	1090	1159	1039	957	1444	870	1282	898	1025	1143	945	867	858	703	981	1025	1135	1064
EMID1	1	0	2	4	1	1	3	0	0	2	1	1	1	0	1	0	2	0
EMILIN1	16	25	11	17	23	42	7	74	88	9	45	10	43	54	39	39	28	47
EMILIN2	266	394	358	297	319	686	254	638	695	266	316	213	589	475	322	681	325	398
EMILIN3	0	0	0	0	0	0	0	0	0	0	0	0	0	0	0	0	0	0
EML1	194	206	191	163	244	685	283	424	518	262	929	186	707	362	872	732	236	946
EML2	898	573	612	488	1221	3768	956	2542	3056	859	3425	700	3540	2194	3748	4184	1182	3959
EML3	614	631	686	564	885	468	515	591	721	476	642	396	423	507	698	486	779	805
EML4	8092	10806	10194	8356	10353	9699	7705	8086	8858	7394	11106	5916	8338	5958	10687	9630	8793	12596
EML5	134	57	33	53	117	98	89	84	52	88	101	58	82	39	170	120	83	130
EML6	67	56	56	51	55	59	61	46	51	45	54	28	53	33	56	58	59	63
EMP1	1683	4708	4127	3863	2216	1549	3343	1138	1338	3280	285	2554	1350	784	325	1483	1849	324
EMP2	1951	1412	1461	1116	2532	2089	2227	1277	1472	1784	1930	1530	1860	957	2091	2150	2355	2263
EMP3	633	1352	1241	1129	951	457	1847	365	430	1807	155	1339	424	306	164	553	862	159
EMSY	1326	1157	1030	960	1575	2170	1293	1765	2034	1197	2047	1041	1996	1431	2141	2170	1414	2339
EMX1	2	1	0	2	3	0	1	0	0	2	0	0	1	0	0	0	1	1
EMX2	12	9	2	12	4	6	6	7	7	6	7	7	5	3	6	6	1	5
EN1	0	0	0	0	0	0	0	0	0	0	0	0	0	0	0	0	0	0
EN2	1	2	4	5	0	1	1	0	0	1	0	1	0	1	0	0	1	0
ENAH	4068	5815	5484	4880	5036	2578	7159	1934	2216	6625	2108	5329	2352	1510	2066	2557	3996	2502
ENAM	4	5	4	2	6	4	3	2	1	3	8	2	2	0	5	1	4	6
ENC1	1934	4618	4239	3614	2438	3585	3387	2830	3105	3235	2068	2589	3315	2140	2031	3553	2067	2358
ENDOD1	1010	2440	2297	1959	1398	3430	2608	3817	4172	2506	7168	1958	3050	2895	6572	3520	1145	7514
ENDOG	50	77	102	78	108	52	50	64	68	56	34	54	52	52	29	19	101	50
ENDOU	355	218	227	173	391	3031	213	2410	2556	194	5488	160	2706	1692	5408	3256	380	5956
ENDOV	181	201	150	164	219	260	224	263	270	208	237	145	222	179	248	257	225	247
ENG	971	1432	1197	1145	1288	10440	1208	11849	13826	1162	14243	910	9205	10178	13830	11022	1258	14707
ENGASE	634	519	454	347	882	371	541	577	694	561	718	425	398	503	835	383	896	867
ENHO	0	0	1	0	3	0	0	2	1	1	1	1	0	1	0	3	1	0
ENKD1	86	54	50	43	104	54	65	55	71	67	57	61	60	37	62	76	124	75
ENKUR	142	160	137	120	165	37	75	39	32	80	56	73	31	28	54	43	187	59
ENO1	22713	31971	29180	26962	29748	9095	27624	13221	14570	26199	8033	21113	8062	10251	8180	9581	27257	8909
ENO1P1	46	32	42	45	97	49	52	60	36	79	53	17	62	37	43	33	76	18
ENO1P2	0	0	0	0	0	0	0	0	0	0	0	0	0	0	0	0	0	0
ENO1P3	0	0	0	0	0	0	0	0	2	0	0	0	0	0	0	0	0	0
ENO1P4	0	6	5	1	7	1	0	8	4	8	0	3	8	0	0	8	2	4
ENO2	51	51	38	46	71	48	87	26	13	61	30	47	40	17	25	42	67	43
ENO3	178	234	266	212	243	243	179	202	228	155	265	152	232	162	256	267	237	311
ENO4	7	6	5	2	5	2	1	1	4	5	3	1	3	3	4	2	7	3
ENOPH1	1011	1210	1165	1093	1499	1031	1199	1061	1183	1163	1147	920	918	844	1162	1099	1271	1247
ENOSF1	854	1062	993	807	1048	3214	1015	3131	3795	848	3259	648	2999	2593	3476	3482	985	3909
ENOX1	16	13	3	7	13	3	5	2	2	7	2	4	1	0	5	1	17	4
ENOX2	344	264	264	229	416	390	397	376	412	312	350	260	365	274	389	439	452	401
ENPEP	6955	5814	5432	4480	8852	546	3552	1007	1164	3348	1190	2812	528	728	1119	607	7572	1246
ENPP1	181	200	207	201	221	79	153	79	103	132	86	120	65	65	87	62	210	107
ENPP2	405	253	221	204	486	145	272	145	144	301	97	230	132	73	71	144	429	111
ENPP3	0	3	0	3	3	3	0	3	2	1	1	2	3	1	2	4	1	1
ENPP4	222	163	174	133	256	189	208	120	180	178	170	170	193	123	199	172	221	216
ENPP5	89	33	27	29	106	173	56	100	110	51	181	43	130	66	174	177	87	215
ENPP6	15	15	14	13	16	7	17	9	9	12	7	9	14	7	10	12	15	4
ENPP7	0	0	0	0	0	0	0	0	0	0	0	0	0	0	0	0	0	0
ENPP7P1	1	0	0	0	0	1	0	0	0	0	1	0	0	0	0	2	0	0
ENPP7P10	0	1	0	0	0	0	0	0	0	0	0	0	0	0	0	0	0	0
ENPP7P11	0	0	0	0	0	0	0	0	0	0	0	1	1	0	0	0	0	0
ENPP7P12	2	8	4	4	0	4	2	0	0	3	1	3	3	0	0	1	1	0
ENPP7P13	0	0	0	0	0	0	0	0	0	0	0	0	0	0	0	0	0	0
ENPP7P14	0	1	2	0	1	1	1	0	1	2	0	0	0	0	0	0	0	0
ENPP7P2	0	0	1	1	0	5	1	0	1	0	1	0	1	3	0	1	1	0
ENPP7P3	0	0	0	0	0	0	0	0	0	1	0	0	0	0	0	0	0	0
ENPP7P4	1	2	1	0	0	0	1	0	1	0	1	0	0	0	0	0	2	0
ENPP7P5	0	0	0	0	0	0	0	0	0	0	0	0	0	0	0	0	0	0
ENPP7P6	0	0	0	0	4	0	0	0	0	3	0	0	2	0	0	0	0	0
ENPP7P7	0	0	0	0	0	0	0	0	0	0	0	0	0	0	0	0	1	0
ENPP7P8	2	0	4	0	2	0	7	0	1	2	1	0	0	3	2	1	2	1
ENPP7P9	0	0	0	1	1	0	0	0	0	0	1	0	1	0	0	1	0	3
ENSA	3831	4145	3696	3322	4872	4231	4356	3705	3884	4100	3951	3325	3727	2834	4293	4323	4196	4659
ENSAP1	0	0	0	0	1	0	1	0	0	0	1	0	0	0	0	0	1	0
ENSAP2	0	0	0	9	0	0	7	11	4	6	0	0	0	0	5	0	5	7
ENSAP3	0	0	0	0	0	0	1	0	1	0	0	0	0	0	1	2	0	0
ENTHD1	1	0	3	2	1	1	2	1	1	0	0	0	1	1	3	1	3	1
ENTPD1	172	178	127	137	207	889	132	960	1164	123	1520	97	703	737	1503	828	182	1715
ENTPD2	0	3	3	2	0	1	1	0	0	4	0	2	0	1	0	0	4	0
ENTPD3	7	13	14	13	19	12	3	12	22	5	6	10	20	10	15	11	11	11
ENTPD4	2397	2242	2217	1958	2996	3167	2525	2674	3117	2456	2797	1964	2718	1963	2968	3210	2709	3287
ENTPD5	483	261	220	244	598	1199	511	1218	1404	459	1195	397	1189	905	1233	1293	526	1337
ENTPD6	2502	2358	2209	2069	3565	2060	3026	1985	2320	2749	2110	2258	1887	1627	2302	2097	3415	2526
ENTPD7	1616	1943	1793	1638	2027	543	1315	627	749	1202	708	936	489	470	705	469	1760	759
ENTPD8	1	5	4	7	1	0	2	2	6	0	3	3	2	4	1	1	1	2
ENY2	1071	1147	1098	949	1243	700	1298	618	751	1148	599	872	611	515	611	749	1064	631
EOGT	111	197	195	162	164	174	197	153	182	172	102	133	179	109	114	171	132	142
EOMES	5	2	6	2	15	51	12	11	6	5	28	10	27	8	21	36	7	21
EP300	6840	9482	8646	7742	8466	9982	7708	8486	10531	7144	9036	5944	9003	6864	9198	9732	7748	10229
EP400	3429	4183	3866	3151	4368	3928	4443	3224	4453	4141	3737	3452	3649	2918	3853	3776	4176	4329
EP400NL	191	292	272	229	256	938	368	816	1004	301	655	293	904	700	696	998	260	777
EPAS1	66386	94439	86472	75109	85020	111498	70913	122515	149115	65832	101253	54726	103991	101397	109088	113383	77221	117348
EPB41	448	563	501	400	521	340	465	284	304	407	298	370	273	197	338	331	523	340
EPB41L1	229	366	312	258	271	228	220	323	391	202	291	135	251	243	302	246	259	305
EPB41L2	728	591	562	397	874	201	540	126	159	500	121	397	191	99	145	200	753	164
EPB41L3	7668	9239	8292	7494	9810	4237	7029	3809	4428	6541	4590	5438	3659	2936	4612	4201	8704	5125
EPB41L4A	315	313	317	264	378	390	258	329	366	231	466	215	339	249	427	392	349	535
EPB41L4B	207	281	292	220	265	213	307	138	158	301	141	261	164	111	156	182	246	182
EPB41L5	1447	2763	2638	2212	1927	1795	2542	1124	1354	2425	956	1961	1565	864	943	1873	1675	1107
EPB42	6	6	5	5	9	7	15	4	5	11	9	11	9	5	6	10	7	6
EPC1	819	1120	1041	963	1113	1042	1076	892	1060	1000	994	819	926	727	923	1059	985	1071
EPC2	2022	2125	2152	1795	2525	1473	2089	1323	1478	2007	1227	1676	1315	965	1268	1494	2105	1421
EPCAM	358	732	709	520	465	198	323	303	338	326	167	267	164	181	175	209	430	188
EPDR1	19	15	16	7	23	27	8	34	44	3	18	2	16	22	27	15	12	19
EPG5	3769	3610	3338	2961	4640	4345	4305	3180	3711	4006	3524	3324	3907	2574	3820	4164	3992	4188
EPGN	12	36	22	21	10	2	17	5	4	26	2	17	3	3	1	3	14	2
EPHA1	144	120	108	75	168	224	134	159	187	145	238	125	184	139	281	208	157	268
EPHA10	10	6	4	4	3	5	15	7	11	15	8	8	9	1	4	9	4	9
EPHA2	4039	12619	11730	9977	5971	400	8735	534	716	8035	259	6559	422	474	272	431	5305	299
EPHA3	1	0	6	3	2	1	1	1	4	3	2	1	2	1	1	2	2	0
EPHA4	39	78	72	57	51	15	55	15	10	58	17	38	11	5	17	15	49	17
EPHA5	0	0	0	0	0	0	0	0	0	0	0	0	0	0	0	0	0	0
EPHA6	2	0	2	5	5	1	5	4	1	4	1	2	4	2	2	7	6	6
EPHA7	0	0	0	0	0	0	0	0	1	0	0	0	0	0	0	0	2	0
EPHA8	3	8	11	17	4	0	1	0	0	4	0	4	0	1	0	0	3	0
EPHB1	8	11	4	2	19	7	16	2	6	8	5	4	10	2	1	3	18	4
EPHB2	821	835	734	642	1117	436	603	400	549	578	333	499	384	341	328	439	1145	341
EPHB3	321	518	432	464	394	235	235	222	249	222	409	186	191	172	358	222	399	459
EPHB4	1333	1155	1132	1015	1837	6918	1355	3121	3878	1272	6974	1019	6481	2700	7669	7506	1686	8115
EPHB6	60	51	54	43	64	46	29	17	37	58	17	30	30	18	25	32	63	24
EPHX1	268	299	282	234	463	212	319	187	255	305	236	252	188	188	252	225	374	271
EPHX2	358	307	317	257	542	214	354	139	135	314	375	276	184	108	381	220	448	419
EPHX3	6	9	6	7	8	3	4	16	16	6	6	3	6	5	11	10	6	18
EPHX4	7	5	3	1	7	1	7	0	4	1	5	6	1	5	1	7	4	3
EPM2A	107	78	85	62	147	106	101	110	122	87	97	83	98	105	97	106	118	100
EPM2AIP1	702	628	618	515	854	826	759	799	887	717	1003	535	768	580	981	869	720	1144
EPN1	1771	2013	1870	1633	2355	1739	2096	1743	2210	1856	1719	1630	1681	1612	1824	1802	2330	1949
EPN2	1064	1500	1481	1273	1375	1348	1115	1170	1314	994	1247	810	1326	929	1365	1550	1303	1367
EPN3	89	76	74	54	106	759	62	384	510	51	509	41	619	366	574	734	144	638
EPO	2	0	0	1	0	1	0	0	1	1	1	0	1	0	3	2	0	4
EPOR	61	94	106	53	88	49	84	26	37	56	33	74	33	31	34	51	85	44
EPPIN	24	53	55	42	36	27	43	13	33	35	26	28	33	13	22	34	28	27
EPPIN-WFDC6	0	0	0	0	0	0	0	0	0	0	0	0	0	0	0	0	0	0
EPPK1	1151	2956	2680	2287	1877	692	1718	1120	1613	1484	636	1316	762	1129	721	661	1714	814
EPRS	4554	4662	4239	3694	5644	8412	4967	8264	9306	4379	6109	3841	7526	6012	6241	8809	4916	7392
EPS15	3808	4904	4670	3903	4742	4120	4773	3171	3411	4475	3516	3584	3605	2343	3713	4107	3987	4085
EPS15L1	675	924	852	735	831	679	868	628	752	827	549	636	687	491	620	797	786	699
EPS15P1	12	5	7	6	19	13	9	4	9	5	15	4	4	7	14	8	12	20
EPS8	648	902	880	744	873	902	603	777	983	561	855	479	836	625	838	842	768	955
EPS8L1	5733	8163	8036	6550	8309	12190	8586	13798	16109	8065	12745	6584	11474	11464	12035	12786	8597	13120
EPS8L2	10977	11619	11353	9046	15586	13656	10510	13215	17395	9986	14304	8241	13778	12321	15507	15476	15806	16338
EPS8L3	0	0	0	0	0	0	1	0	0	0	0	0	0	0	0	0	0	0
EPSTI1	2635	1974	1824	1564	3153	3350	2773	2463	2934	2580	1836	2213	2770	1603	2024	3467	2941	2175
EPT1	2915	4098	3873	3456	3538	2747	3844	2586	2881	3488	2499	2915	2453	1872	2743	2667	2856	2971
EPX	0	0	0	0	1	1	0	1	2	1	2	0	0	1	1	2	0	0
EPYC	18	4	10	5	25	1	7	0	0	2	4	4	0	1	9	1	24	6
EQTN	4	3	2	2	3	10	5	2	2	6	3	3	3	2	6	4	6	6
ERAL1	1293	1279	1114	999	1652	1249	1529	1115	1296	1433	1081	1129	1114	923	1152	1364	1446	1284
ERAP1	3836	3864	3602	3167	4897	3335	3807	4395	4978	3642	4819	3051	2862	3249	4619	3285	4355	5328
ERAP2	1361	1974	1905	1572	1589	3264	1945	3470	3760	1919	1894	1577	2810	2468	1867	2985	1412	2081
ERAS	0	1	2	0	0	0	1	0	0	0	0	1	0	0	0	1	0	0
ERBB2	1115	990	947	772	1421	3843	1322	3062	3594	1195	5146	1015	3434	2476	5624	4083	1396	5928
ERBB3	9881	10059	9398	8072	12887	16430	11287	13898	16117	10504	13381	8834	14990	10939	14028	17014	11538	15955
ERBB4	55	20	13	18	71	8	12	3	7	12	22	6	4	6	19	1	72	16
ERBIN	1491	2448	2377	2042	1638	1521	2036	1154	1282	1871	712	1582	1361	805	798	1446	1419	860
ERC1	3336	4216	3856	3390	4324	3644	3730	3230	3958	3534	3938	2844	3260	2658	3868	3540	3634	4500
ERC2	18	23	14	11	18	26	10	29	34	17	50	17	29	17	58	38	19	69
ERCC1	478	537	499	514	570	610	461	558	634	364	592	352	497	424	608	645	488	636
ERCC2	206	428	382	334	314	126	404	115	143	422	109	302	142	101	100	156	321	125
ERCC3	976	953	946	807	1289	1030	1281	880	960	1194	804	979	883	641	895	1166	1183	973
ERCC4	312	212	213	174	385	758	288	623	708	246	717	250	707	480	691	776	324	786
ERCC5	772	444	460	400	891	844	506	801	952	455	902	405	789	703	956	941	847	1161
ERCC6	393	366	404	274	525	373	516	332	356	404	357	312	357	243	365	357	451	436
ERCC6L	108	97	106	74	119	20	131	8	18	96	10	73	18	9	17	13	98	14
ERCC6L2	356	279	267	219	504	337	283	251	291	274	240	207	261	163	226	300	340	253
ERCC8	138	140	108	91	173	223	158	205	205	143	223	109	205	183	221	203	143	226
EREG	235	693	674	559	272	41	699	37	43	605	41	487	29	24	42	37	204	41
ERF	293	851	764	624	428	478	461	365	496	400	306	339	374	343	387	453	443	355
ERFE	4	11	6	4	12	0	9	0	7	8	3	3	1	3	4	3	8	3
ERG	10	17	10	8	9	4	3	4	6	5	11	7	5	6	5	3	5	6
ERGIC1	2600	3023	2798	2533	3490	1611	2727	1673	1931	2486	1915	2083	1438	1310	1881	1635	3244	2164
ERGIC2	1587	1298	1126	970	1902	1747	1548	1590	1668	1411	1962	1177	1551	1190	2160	1841	1555	2219
ERGIC3	4903	5663	5158	4498	7065	6611	5453	6372	7000	5257	7380	4373	5958	4945	7103	6987	6404	8331
ERH	1398	1325	1304	1048	1717	1280	1532	1350	1537	1488	1166	1152	1183	1135	1304	1439	1599	1395
ERHP1	0	0	2	0	0	0	0	0	0	0	0	0	0	0	0	0	0	0
ERHP2	0	0	0	0	0	0	0	0	0	0	0	0	0	0	0	0	0	0
ERI1	1779	2518	2452	2104	2095	1060	1643	1193	1263	1542	1193	1308	940	906	1263	1007	1725	1342
ERI2	365	292	263	210	359	579	364	373	381	291	415	235	490	249	481	580	329	525
ERI3	591	517	473	446	737	702	563	589	699	546	650	460	605	492	691	713	657	800
ERICH1	557	798	733	644	756	529	723	463	520	632	747	500	484	357	760	531	695	800
ERICH2	2	0	4	2	1	1	2	2	3	0	1	0	2	0	3	5	3	3
ERICH3	1	3	2	1	0	1	2	4	1	1	0	2	1	1	6	3	2	7
ERICH4	0	0	0	1	0	0	0	1	0	0	1	0	0	0	1	0	0	0
ERICH5	7	2	2	3	9	12	8	9	8	4	7	17	14	1	2	8	3	6
ERICH6	3	2	2	1	0	3	3	1	0	1	3	2	2	2	1	2	3	1
ERICH6B	0	3	0	0	0	3	0	0	4	0	1	0	0	0	1	1	1	0
ERLEC1	2487	2081	1906	1601	2892	3643	2458	3197	3725	2322	4031	1891	3022	2390	4167	3754	2564	4710
ERLEC1P1	0	0	0	0	0	0	1	0	0	0	0	0	0	0	0	0	0	0
ERLIN1	1375	1322	1230	1072	1689	2017	1610	1796	2075	1450	2649	1152	1757	1446	2621	1989	1472	3017
ERLIN2	1238	897	813	722	1555	3008	1110	2747	2973	1048	3610	860	2709	2093	3509	3129	1312	4009
ERMAP	214	207	194	166	287	452	227	326	453	255	353	204	341	266	345	415	246	466
ERMARD	366	306	296	210	484	1144	402	936	1010	336	910	266	1050	660	962	1212	382	1028
ERMN	5	1	2	1	3	7	4	7	7	6	8	8	2	3	8	1	5	2
ERMP1	802	884	872	649	958	1104	797	1149	1266	735	1416	615	952	886	1345	1114	842	1555
ERN1	2938	4044	3937	3334	3590	2525	3409	2318	2773	3111	1918	2444	2269	1866	2070	2459	3289	2290
ERN2	15	18	22	10	13	16	13	17	17	16	8	4	15	9	13	7	20	9
ERO1A	3988	2239	2187	1818	4109	2135	2521	2506	2530	2415	4126	1784	1634	1834	3442	1931	4015	3931
ERO1B	1269	768	800	620	1491	261	961	126	146	980	241	754	234	93	221	264	1185	302
ERP27	95	97	90	73	116	262	82	251	278	62	287	56	251	193	303	278	100	354
ERP29	3319	4053	3914	3144	4643	5111	3569	5078	5598	3403	5420	2909	4723	3831	5067	5629	4296	6231
ERP29P1	0	5	2	2	3	0	3	3	5	2	0	0	2	2	0	5	3	2
ERP44	3516	3223	3036	2594	4394	3265	3551	2902	3187	3300	3768	2890	2828	2154	3585	3306	3872	4179
ERRFI1	6216	11188	10598	9736	7212	9887	7391	10466	10571	7011	11262	5560	8279	7465	10181	9435	6962	11170
ERV3-1	205	307	222	190	275	2095	385	837	1044	353	905	281	1981	660	973	2250	215	1136
ERVFRD-1	12872	9031	7936	7468	15449	4587	15008	1423	1611	13958	2702	11149	4162	1043	2639	5199	13458	3061
ERVFRD-3	12	5	5	4	14	10	11	11	6	9	8	4	7	0	4	6	9	7
ERVK3-1	976	1646	1463	1225	1275	854	1362	950	1145	1230	771	1068	767	722	839	848	1141	879
ERVMER34-1	866	1819	1708	1426	1054	1206	1209	1441	1654	1174	870	950	1046	1059	829	1243	891	1033
ERVV-1	1732	2484	2057	1859	2128	4673	2142	4649	5175	2016	4331	1581	4227	3480	4882	5341	1799	4997
ERVV-2	16115	18905	16669	15225	18746	8239	22846	9014	10134	21180	11994	17235	7208	6726	13420	8755	16377	14541
ERVW-1	15523	16410	14932	13426	18495	93537	20931	80225	93545	19211	101283	15617	82545	62357	104350	99097	16330	114960
ERVWE2	0	0	0	0	0	0	1	0	0	0	0	0	0	0	0	0	1	0
ESAM	238	583	532	497	299	360	291	1468	1736	251	363	212	294	1147	424	329	320	418
ESCO1	1521	1817	1813	1635	1811	1593	1570	1410	1669	1417	1555	1137	1425	1078	1628	1561	1577	1687
ESCO2	226	226	224	172	261	30	285	22	24	252	24	207	33	25	20	39	199	28
ESD	517	482	471	336	640	626	586	577	614	600	499	412	555	366	557	676	523	627
ESF1	635	763	794	732	799	728	763	691	804	646	809	502	685	474	853	842	643	1000
ESM1	11	10	7	4	10	2	2	0	1	2	1	3	2	2	0	0	8	1
ESPL1	469	510	424	422	625	83	478	38	56	448	47	375	71	39	61	89	564	39
ESPN	34	56	51	33	52	142	87	63	102	75	91	74	137	49	79	154	39	118
ESPNL	4	2	1	2	3	5	2	2	2	2	0	2	3	1	0	2	5	2
ESPNP	1	4	1	1	1	1	3	6	4	6	3	3	2	1	7	7	2	5
ESR1	30	36	31	27	44	42	19	41	37	18	35	18	35	26	49	22	44	34
ESR2	46	68	76	57	55	130	90	102	117	70	145	62	120	67	128	128	66	150
ESRP1	2171	1912	1756	1631	2769	3811	2519	2978	3452	2384	2884	1966	3458	2189	2658	3969	2416	3151
ESRP2	1999	2469	2189	2121	2504	2159	2644	1890	2245	2502	2502	1970	1985	1560	2571	2217	2419	2815
ESRRA	1711	2608	2461	1996	2262	1674	1733	1560	1862	1696	1969	1344	1538	1395	2129	1824	2176	2324
ESRRAP1	0	2	0	1	2	0	2	0	5	1	2	0	0	0	2	1	1	0
ESRRAP2	8	4	5	3	4	5	5	0	2	0	8	6	2	1	9	1	10	3
ESRRB	4	2	2	0	1	1	0	0	2	0	0	0	0	1	0	1	4	0
ESRRG	6467	5954	5904	5084	8203	6159	5496	5150	5564	4897	4950	4339	5555	3745	5618	5810	6599	6032
ESX1	2	6	2	4	1	3	2	2	2	1	0	4	0	2	1	2	1	2
ESYT1	809	1327	1325	1163	1127	1929	1223	2765	3232	1125	1883	926	1714	2180	1950	2138	938	2178
ESYT2	7953	9247	8808	7374	10096	9913	8254	8770	10142	7758	9900	6393	8854	6967	9777	10058	9171	11065
ESYT3	153	182	178	161	180	38	121	38	46	115	42	95	49	28	78	35	176	62
ETAA1	321	191	215	157	371	369	276	283	282	243	320	225	288	214	301	379	278	412
ETF1	9986	12978	12435	10354	12282	9932	10825	10041	10939	10132	10253	8283	8594	7224	10610	10215	10399	11803
ETF1P1	3	9	10	2	4	4	3	3	5	1	9	3	4	3	3	9	1	10
ETF1P2	10	18	14	14	7	13	31	9	14	10	7	19	16	12	4	11	10	17
ETF1P3	1	2	2	2	3	1	3	4	3	2	2	0	2	1	1	3	4	1
ETFA	4535	5508	5193	4317	6036	3839	4930	3859	4253	4756	3467	3848	3378	2950	3385	4131	5271	3779
ETFB	453	553	493	412	672	754	561	588	732	434	691	376	681	532	662	731	660	757
ETFBKMT	48	51	57	39	81	203	68	137	171	53	124	39	159	87	141	225	65	160
ETFDH	891	829	773	694	1116	875	923	621	753	848	681	722	756	481	658	894	999	729
ETHE1	577	704	685	549	861	833	839	682	752	799	668	665	737	563	756	914	792	857
ETNK1	1038	1217	1180	1067	1268	2191	1093	2198	2267	1051	2143	976	1892	1555	2376	2071	1067	2470
ETNK2	306	367	332	264	458	104	393	67	76	355	89	287	99	58	69	123	390	109
ETNPPL	0	0	0	1	1	1	1	2	2	1	1	1	2	1	1	0	1	0
ETS1	1049	1433	1310	1167	1321	324	1955	162	177	1731	266	1370	321	119	253	320	1132	280
ETS2	8363	13512	12350	10679	10910	2236	9427	2086	2480	8913	2043	7127	2025	1572	2088	2190	10032	2309
ETV1	1	0	0	1	1	0	1	1	2	0	1	0	4	0	1	0	3	1
ETV2	3	0	2	3	4	0	2	1	0	2	3	2	2	0	5	2	7	2
ETV3	1593	2502	2334	1996	2100	1991	1905	1818	1959	1793	1765	1437	1760	1358	1848	2016	1855	2105
ETV3L	1	1	1	1	3	0	0	0	0	3	0	0	1	0	0	0	2	0
ETV4	60	52	47	46	47	513	32	618	697	21	863	29	551	490	926	562	40	925
ETV5	159	261	257	215	219	1219	216	801	929	212	1384	152	1030	631	1366	1171	165	1567
ETV6	1258	1737	1499	1366	1536	791	1183	648	804	1138	732	1003	793	510	761	870	1310	791
ETV7	1728	1210	1124	990	2276	398	1541	410	448	1511	214	1259	324	268	207	405	2113	228
EVA1A	2044	2128	2068	1696	2753	2444	1380	2947	3386	1271	2500	994	2324	2254	2647	2487	2449	3024
EVA1B	562	596	612	463	943	1881	512	1886	2371	535	1997	458	1751	1709	2160	1796	893	2212
EVA1C	15	18	15	10	17	15	11	11	15	8	16	13	12	1	16	18	25	22
EVC	78	51	52	35	109	70	69	38	44	52	58	61	52	28	78	68	88	76
EVC2	58	19	21	12	53	8	33	3	7	37	11	26	6	6	12	6	68	18
EVI2A	41	103	75	77	49	144	118	107	104	98	49	80	119	77	70	148	39	70
EVI2B	87	170	154	171	115	460	199	294	332	179	160	134	356	220	180	439	100	152
EVI5	1250	1644	1573	1240	1571	2101	1558	1841	2149	1312	2066	1163	1756	1462	2145	2013	1319	2296
EVI5L	696	596	497	471	915	1114	514	1232	1525	487	1487	422	1037	1099	1628	1239	861	1703
EVL	527	530	606	473	715	1113	537	906	1053	471	1256	402	1040	772	1265	1174	658	1434
EVPL	39	62	58	44	70	55	45	55	77	33	30	38	54	42	53	65	67	47
EVPLL	2	12	16	7	1	0	0	0	1	0	0	0	0	0	0	3	1	0
EVX1	0	0	0	0	0	0	0	0	0	0	0	0	0	0	0	0	0	0
EVX2	0	0	1	0	0	0	0	0	0	0	0	0	0	0	0	0	0	0
EWSR1	11860	14068	12836	11311	15213	9838	14080	8486	9713	13127	9106	10430	8974	6657	9645	10168	13377	10471
EXD1	8	10	8	7	8	9	4	7	11	5	5	4	12	4	7	3	5	14
EXD2	173	149	145	134	214	382	167	273	295	146	306	139	329	201	314	375	216	347
EXD3	41	32	34	28	47	57	48	52	81	39	54	24	62	63	72	74	44	50
EXO1	1148	1523	1373	1176	1405	113	1373	53	63	1291	56	1087	108	44	54	110	1178	82
EXO5	182	193	150	118	222	138	241	166	194	191	173	177	118	136	188	155	231	235
EXOC1	1341	1264	1269	1062	1726	2869	1268	2267	2517	1223	2307	975	2488	1670	2423	2946	1381	2638
EXOC2	2290	2296	2171	1793	2871	2806	2280	2141	2317	2128	2445	1868	2402	1630	2557	2813	2656	2959
EXOC3	2750	2804	2746	2136	3666	2074	3434	1728	2065	3274	2016	2713	1951	1469	2142	2321	3608	2292
EXOC3L1	30	27	23	18	63	25	34	35	40	26	23	31	23	29	23	22	57	32
EXOC3L2	18	23	11	17	24	13	23	9	25	11	11	13	11	24	8	18	19	6
EXOC3L4	15	20	21	10	24	5	12	2	9	18	8	7	9	6	2	4	15	12
EXOC4	396	312	312	297	488	1321	437	1065	1245	387	1319	335	1166	842	1327	1407	419	1471
EXOC5	2079	2348	2281	1893	2374	2343	2389	2299	2443	2226	2157	1915	2071	1632	2324	2250	1950	2491
EXOC5P1	1	3	1	0	0	1	3	1	3	1	1	1	1	3	0	0	0	0
EXOC6	388	412	350	336	456	477	435	409	454	397	375	372	411	294	382	474	398	393
EXOC6B	4322	4752	4413	3838	5335	8818	4315	7973	9314	3876	6968	3341	8114	6145	7399	9240	4679	8446
EXOC7	3808	4052	4089	3562	4759	3771	4788	3383	3892	4313	3525	3303	3553	2730	3658	4050	4382	4162
EXOC7P1	0	0	0	0	0	1	0	0	0	0	0	0	0	0	0	0	0	0
EXOC8	1032	1350	1268	1116	1245	1384	1343	1180	1265	1293	1247	988	1307	838	1280	1420	1056	1425
EXOG	41	47	57	51	50	76	76	58	55	71	33	56	80	41	39	67	33	61
EXOGP1	0	0	1	0	0	0	0	0	0	0	0	0	0	0	0	0	0	0
EXOSC1	325	278	223	211	400	719	380	590	647	335	547	301	669	472	552	772	379	622
EXOSC10	2351	2652	2356	2231	3120	2214	3003	1728	2105	2847	1926	2331	2024	1349	1861	2432	2767	2141
EXOSC2	530	670	610	510	710	326	789	302	313	726	319	594	310	216	291	387	604	385
EXOSC3	584	592	527	443	720	412	736	350	364	597	327	582	343	266	345	393	654	373
EXOSC3P1	9	1	2	1	10	1	2	0	0	5	6	2	3	0	2	4	7	1
EXOSC3P2	0	0	0	0	0	0	0	0	0	0	0	0	0	0	2	0	0	0
EXOSC4	345	427	408	343	564	362	333	433	515	380	295	279	308	357	329	413	558	370
EXOSC5	132	114	101	75	141	56	146	70	72	112	48	115	51	48	56	65	134	54
EXOSC6	849	1164	1038	898	1031	593	1125	676	775	919	499	760	543	547	541	619	894	592
EXOSC7	787	965	882	743	1029	833	857	801	848	840	828	687	767	630	817	885	1006	954
EXOSC8	1010	838	848	651	1151	1045	1156	838	932	1123	782	936	909	613	865	965	1020	888
EXOSC9	822	727	776	588	1091	677	928	732	758	836	806	681	641	551	844	690	919	932
EXPH5	1870	2550	2349	1976	2230	7660	2675	5076	6098	2173	4262	1771	6868	3821	4657	7373	1837	4992
EXT1	1411	1226	1121	957	1795	647	881	637	708	842	619	729	625	431	671	685	1663	769
EXT2	5018	4307	3996	3485	6209	2816	4489	2653	3070	4160	4065	3524	2604	2056	4237	2977	5571	4623
EXTL1	2	4	1	7	4	97	2	130	163	4	249	2	67	119	255	102	4	268
EXTL2	996	585	578	499	1162	1320	627	889	970	599	1687	538	1135	662	1702	1332	944	1968
EXTL2P1	0	0	0	0	0	1	0	0	0	0	0	0	0	0	0	1	0	0
EXTL3	1109	1037	898	819	1391	440	924	477	583	798	448	656	414	354	437	409	1334	513
EYA1	7	7	5	3	13	19	3	2	5	8	5	3	8	1	6	21	8	9
EYA2	143	142	134	105	149	53	130	55	63	102	78	82	49	38	103	67	197	103
EYA3	1038	1180	1028	1002	1238	974	1275	864	937	1151	908	1044	901	654	982	1063	1143	1069
EYA4	6	5	7	7	8	2	2	2	2	5	0	4	2	0	0	1	12	0
EYS	41	44	52	50	64	156	70	78	93	56	143	39	129	60	112	120	40	115
EZH1	1028	860	767	730	1219	2098	1025	1513	1724	928	1802	772	1772	1134	1782	2196	1131	2013
EZH2	1192	1618	1474	1283	1482	416	1380	387	438	1252	382	1003	372	331	415	525	1292	464
EZH2P1	0	0	0	0	0	0	0	0	0	0	0	0	0	0	0	0	0	0
EZR	38787	50336	47380	40641	49062	39264	45124	42632	48516	42171	53586	33796	35195	34083	52721	41304	46846	57598
F10	2	4	2	1	4	2	3	1	0	4	1	1	2	0	0	0	8	3
F11	0	0	2	0	1	0	1	0	5	0	0	0	4	0	0	1	0	2
F11R	15195	15990	15140	13500	18190	8166	13572	11610	13046	12131	11130	9783	7255	9125	10876	8714	17121	13403
F12	1	0	10	4	2	2	1	0	3	4	0	4	1	0	2	0	3	1
F13A1	14	29	16	20	19	1	29	3	2	30	3	15	1	0	9	4	19	6
F13B	0	0	1	0	0	0	0	0	0	0	0	0	0	0	0	0	0	0
F2	1	0	1	1	0	0	1	0	2	1	0	1	1	0	0	0	3	1
F2R	76	105	117	91	106	59	67	43	55	60	65	41	39	38	60	44	86	67
F2RL1	964	2041	1839	1581	1258	141	990	135	157	914	75	811	130	103	74	131	1062	105
F2RL2	6	13	13	8	8	8	13	7	8	2	3	6	5	8	9	10	16	8
F2RL3	30	30	35	37	35	32	58	32	49	26	34	24	34	25	47	34	28	58
F3	522	1000	1017	843	668	43	462	60	65	389	54	333	39	31	76	51	583	85
F5	33257	30135	26242	25090	39826	9427	39837	6919	8066	36669	11948	29458	7980	5274	11799	9217	34186	13692
F7	0	0	0	0	0	0	0	0	0	0	0	0	0	0	0	0	0	0
F8	42	31	25	26	43	113	19	74	60	30	96	19	89	49	95	73	34	98
F8A1	135	29	37	54	133	135	88	63	77	104	182	63	116	66	208	162	119	153
F8A2	0	0	0	0	0	0	0	0	0	0	0	0	0	0	0	0	0	0
F8A3	213	154	113	98	309	216	161	226	262	123	347	123	219	169	278	259	318	359
F9	0	0	0	0	0	0	0	0	0	0	0	0	0	0	0	0	0	0
FA2H	48	60	55	48	60	51	49	18	34	39	22	36	49	12	21	46	44	24
FAAH	152	196	185	143	252	271	213	243	250	191	241	178	254	153	290	257	209	276
FAAH2	116	52	60	47	147	120	83	67	70	69	122	55	112	58	140	117	146	160
FAAHP1	1	0	1	0	1	0	2	0	0	0	1	0	2	4	0	1	2	4
FAAP100	399	495	455	378	482	447	451	520	659	451	432	348	430	455	495	454	485	494
FAAP20	319	441	407	326	372	486	361	447	630	372	452	298	441	426	444	534	381	507
FAAP24	76	48	80	50	92	78	75	85	89	57	92	33	82	67	104	98	92	97
FABP1	0	0	0	0	0	0	0	0	0	0	0	0	0	0	0	0	1	0
FABP12	0	1	0	0	0	0	0	0	0	0	0	0	0	0	0	0	0	0
FABP12P1	0	0	0	0	0	0	0	0	0	0	0	0	0	0	0	0	0	0
FABP2	7	5	5	5	3	5	2	7	8	3	5	5	6	4	3	2	2	1
FABP3	37	100	88	99	68	63	117	58	62	129	28	107	55	38	36	70	53	31
FABP3P2	0	1	0	0	0	0	0	0	0	0	0	1	0	0	0	0	0	0
FABP4	18	232	228	172	19	37	73	65	72	79	14	60	33	40	13	31	13	17
FABP5	238	929	942	827	286	973	505	780	944	480	215	436	836	649	288	1004	248	278
FABP5P1	2	2	2	6	0	4	4	7	12	0	0	4	6	6	0	6	2	4
FABP5P10	0	1	0	0	1	2	0	0	0	0	0	3	0	1	1	0	0	0
FABP5P11	0	0	0	2	2	9	6	0	2	0	0	0	4	0	2	2	0	0
FABP5P12	0	0	0	1	0	1	0	0	0	0	0	0	0	0	0	2	1	0
FABP5P13	0	0	0	0	0	0	0	0	0	3	0	0	0	0	0	0	0	0
FABP5P14	0	0	0	0	0	0	0	0	0	0	0	0	0	0	0	0	0	0
FABP5P15	0	0	0	0	0	0	0	0	0	0	0	0	0	0	0	0	0	0
FABP5P2	2	0	0	6	10	3	2	2	2	2	0	3	4	5	2	6	10	7
FABP5P3	1	5	4	5	0	4	0	3	6	3	2	2	3	6	1	9	1	6
FABP5P4	0	0	0	0	0	0	0	0	0	0	0	0	0	0	0	0	0	0
FABP5P5	0	0	0	0	0	0	0	0	0	0	0	0	0	0	0	0	0	0
FABP5P6	0	0	0	0	0	0	0	0	0	0	0	0	0	0	0	0	0	0
FABP5P7	46	183	195	104	41	174	98	167	146	100	61	77	133	97	42	211	15	32
FABP6	0	0	1	0	0	0	0	1	0	0	0	0	0	1	0	0	0	0
FABP7	3	3	4	7	5	2	2	3	5	2	2	1	8	2	4	5	5	11
FABP7P1	0	0	0	1	0	0	0	1	0	0	0	0	0	0	0	0	0	1
FABP7P2	0	0	0	0	0	0	0	0	0	0	0	0	0	0	0	0	0	0
FABP9	0	0	0	0	0	0	0	0	0	0	1	0	1	0	1	0	0	0
FADD	545	469	422	376	806	903	548	873	953	487	987	460	866	713	915	925	764	1063
FADS1	116	231	197	215	164	1613	168	2587	3221	167	1390	130	1493	2021	1584	1762	166	1897
FADS2	102	112	106	84	138	220	100	737	934	91	348	71	195	589	390	229	144	465
FADS2P1	0	0	0	0	0	0	0	0	0	0	0	0	0	0	0	0	0	0
FADS3	1457	1943	1935	1597	1873	2811	2065	2443	3184	1922	1143	1671	2750	2164	1324	3287	1945	1457
FADS6	4	6	9	10	7	18	10	9	10	9	9	7	19	5	20	11	14	11
FAF1	638	764	690	570	896	1430	795	1362	1676	728	1510	630	1252	1030	1593	1545	737	1734
FAF2	2817	3260	2915	2535	3471	2500	3227	2610	2998	3001	2492	2530	2270	2035	2499	2654	3061	2696
FAF2P1	2	2	1	1	0	2	1	0	1	1	1	1	4	1	1	1	0	2
FAH	205	217	222	177	297	214	251	156	211	242	152	180	177	119	164	224	318	166
FAHD1	415	291	340	276	563	440	328	466	533	311	495	269	441	371	421	471	519	571
FAHD2A	168	166	148	135	203	444	214	377	415	164	464	143	387	346	406	489	198	432
FAHD2B	19	21	7	8	18	68	20	52	49	12	48	20	49	26	51	71	26	85
FAHD2CP	18	6	9	10	21	42	15	33	47	5	32	6	54	26	52	47	20	58
FAHD2P1	1	0	3	1	2	2	1	9	11	0	3	1	4	8	4	3	3	7
FAIM	187	316	304	217	232	146	208	145	182	232	127	171	141	107	90	150	210	141
FAIM2	1	0	0	0	0	0	1	0	2	0	1	0	0	0	0	1	0	0
FAM101A	4	4	2	0	8	2	2	4	3	1	7	8	2	3	15	5	6	7
FAM101B	17	53	60	46	17	20	28	15	23	36	16	25	15	6	10	15	17	9
FAM102A	2760	3583	3297	2925	3526	2847	3246	2492	3055	2901	2361	2426	2655	2079	2568	3060	3278	2822
FAM102B	236	156	163	139	212	406	215	288	324	215	432	194	341	239	469	382	202	551
FAM103A1	945	855	843	752	1112	769	1068	697	683	1005	683	809	694	521	813	774	964	867
FAM103A2P	159	177	105	125	253	172	199	128	171	177	151	130	134	107	140	186	215	127
FAM104A	1400	1210	1196	952	1841	1747	1141	1400	1691	1067	1876	851	1559	1129	2003	1811	1653	2201
FAM104B	70	42	57	40	118	108	65	100	98	62	152	63	116	76	134	141	68	147
FAM105A	68	123	107	97	67	77	77	86	90	63	22	49	72	53	24	67	76	25
FAM106A	28	6	16	15	27	42	28	43	62	19	72	22	54	52	81	47	23	89
FAM106CP	0	4	0	0	3	4	3	6	6	0	8	0	4	1	4	3	0	6
FAM106DP	1	0	0	0	0	0	0	0	0	0	0	0	0	0	0	0	0	0
FAM107A	8	9	11	7	2	4	13	3	4	4	9	10	10	3	11	9	8	7
FAM107B	13999	20092	19376	16323	16131	7415	19172	6631	7404	17887	5573	14297	6590	4840	5781	7895	14293	6288
FAM109A	143	209	209	154	178	204	188	165	193	166	134	137	190	148	168	178	157	159
FAM109B	364	328	294	232	402	682	570	409	463	485	553	394	616	301	624	748	341	615
FAM110A	297	262	243	229	387	505	166	502	636	188	454	160	430	433	497	501	387	516
FAM110B	13	29	26	20	16	7	16	18	10	17	15	13	9	7	6	9	20	14
FAM110C	6	6	6	3	9	3	5	0	1	4	2	5	2	1	0	4	8	5
FAM110D	8	7	5	9	11	10	20	7	14	10	10	13	6	8	5	6	16	5
FAM111A	960	723	691	571	1125	2046	943	1434	1568	895	2236	787	1862	1101	2208	2040	985	2548
FAM111B	147	324	257	266	209	47	214	31	25	171	32	160	35	16	37	41	182	33
FAM114A1	160	180	141	148	189	378	176	386	391	153	469	119	299	281	443	350	205	533
FAM114A2	355	269	194	191	414	804	379	689	740	334	676	277	766	479	682	876	329	769
FAM117A	80	167	149	146	120	75	122	59	70	102	49	87	82	30	66	78	116	67
FAM117B	97	116	119	99	119	164	55	103	135	67	138	32	120	70	148	138	127	200
FAM118A	874	708	646	550	1083	599	738	365	409	653	861	504	584	245	826	659	1086	905
FAM118B	438	462	403	332	532	390	513	393	410	462	414	418	367	280	421	426	464	497
FAM120A	4818	5267	4957	4345	6103	13591	4811	12783	14341	4608	14303	3877	12245	10138	14102	13092	5822	15664
FAM120AOS	2109	1511	1452	1244	2572	3909	1924	3489	3854	1819	4202	1461	3471	2709	4093	4148	2383	4538
FAM120B	1380	1248	1100	988	1864	1520	1504	1292	1440	1288	1518	1154	1366	990	1534	1610	1650	1722
FAM120C	297	233	211	167	329	142	214	139	170	201	196	174	153	97	179	158	280	199
FAM122A	495	530	551	438	637	643	538	600	662	560	732	462	599	463	706	730	541	848
FAM122B	548	507	488	437	724	666	661	507	550	596	617	506	616	379	610	684	570	696
FAM122C	104	85	95	81	114	138	116	99	146	98	92	99	124	102	119	126	144	136
FAM124A	35	45	38	46	49	35	47	23	42	30	22	22	25	17	25	29	36	39
FAM124B	13	11	9	6	13	85	4	27	23	9	116	6	83	29	96	97	16	126
FAM126A	1117	1951	1855	1582	1337	320	1247	327	326	1167	288	884	263	237	290	334	1095	301
FAM126B	1269	1543	1524	1374	1562	1608	1725	1311	1451	1572	1417	1295	1364	948	1542	1309	1298	1591
FAM127A	554	781	634	594	692	1044	686	1033	1311	553	1346	469	962	909	1319	1080	722	1529
FAM127B	351	364	326	337	489	393	510	353	443	459	335	357	366	316	358	398	450	402
FAM127C	66	45	47	47	78	233	55	137	169	49	348	34	179	147	322	235	83	352
FAM129A	3790	3132	2839	2542	4707	645	3458	804	1032	3170	267	2633	575	665	293	677	4253	326
FAM129B	40347	59255	56020	46503	55582	30588	49923	30494	37889	47173	31961	37975	29885	26866	33425	33403	52777	35532
FAM129C	63	81	81	75	64	90	87	67	108	63	89	50	87	55	100	100	80	117
FAM131A	415	576	554	471	601	1201	450	1395	1668	464	1195	372	1138	1187	1472	1269	566	1490
FAM131B	13	9	12	7	8	4	4	2	4	6	4	12	5	1	7	2	10	3
FAM131C	0	0	0	0	2	0	1	0	0	0	0	0	0	0	1	0	1	0
FAM132A	5	3	5	1	9	4	8	10	19	8	4	12	5	5	5	2	8	5
FAM133A	0	0	2	0	1	0	0	0	1	0	0	1	0	1	0	0	0	0
FAM133B	857	1094	1113	949	1042	561	1044	520	523	946	551	740	441	344	535	568	795	645
FAM133CP	2	3	2	2	0	0	2	0	0	3	1	2	0	1	0	0	0	4
FAM133DP	0	0	0	0	0	0	0	0	0	0	3	2	0	0	0	4	0	0
FAM134A	1480	1717	1632	1419	2057	2358	1899	2350	2862	1819	2197	1388	2190	1959	2261	2417	1926	2553
FAM134B	5013	3342	3219	2696	6295	2282	4662	2058	2232	4503	1495	3682	1957	1417	1682	2282	5150	1895
FAM134C	1850	1903	1742	1489	2546	2531	1845	2058	2297	1724	2207	1534	2336	1536	2350	2667	2204	2675
FAM135A	449	426	432	406	561	3371	389	2659	2879	346	2173	327	2993	1854	2270	3357	502	2523
FAM135B	3	10	6	8	2	1	2	4	7	6	0	3	1	2	0	3	0	0
FAM136A	683	632	600	507	825	614	795	501	575	794	526	610	552	389	597	625	711	595
FAM136BP	0	19	17	4	0	7	6	8	11	10	0	12	7	12	0	8	0	0
FAM13A	3564	2989	2743	2446	4415	6261	2044	5708	6237	2095	7442	1687	5469	4204	7499	6202	4106	8270
FAM13B	2021	2968	2829	2309	2457	1731	2298	1564	1711	2191	1579	1734	1572	1127	1590	1688	2107	1875
FAM13C	8	6	9	1	7	13	2	16	17	5	15	4	5	11	19	12	5	15
FAM149A	41	28	33	23	44	78	33	54	56	16	85	14	63	49	84	85	42	77
FAM149B1	782	855	819	718	1055	1788	1062	1528	1693	987	1621	774	1586	1116	1554	1856	853	1840
FAM149B1P1	0	0	0	0	0	1	1	1	1	1	2	0	0	2	2	5	0	0
FAM150A	0	1	0	1	1	0	0	0	1	0	0	0	0	0	0	0	0	0
FAM150B	5	12	10	8	11	3	4	5	0	4	3	6	1	2	2	6	10	4
FAM151A	4	3	8	10	15	0	2	4	5	4	1	0	4	2	0	0	5	3
FAM151B	109	94	75	47	123	221	78	195	211	81	231	76	189	173	225	240	117	259
FAM153A	4	12	12	10	10	7	22	4	7	8	2	7	4	4	11	3	14	8
FAM153B	33	19	12	11	33	57	25	35	64	30	39	18	48	39	35	53	35	50
FAM153C	12	10	24	11	11	8	19	13	23	14	16	7	10	9	22	24	18	19
FAM155A	5	12	6	7	6	7	7	11	8	8	5	6	5	2	3	8	9	9
FAM155B	1	2	2	4	1	1	0	1	0	1	0	1	0	0	1	0	1	0
FAM156A	2583	2487	2847	2166	4121	2610	2228	3109	4158	2265	3860	2188	2941	2413	5251	2741	4155	4217
FAM156B	4272	2652	2052	2401	5073	4807	2686	4694	4631	2511	6769	1688	3655	3905	5074	5014	4890	7405
FAM157A	560	774	793	625	724	1419	654	1663	2082	683	1228	514	1382	1472	1328	1423	790	1435
FAM159A	13	21	17	11	12	17	12	9	15	15	14	7	9	10	10	17	21	26
FAM159B	0	0	0	0	0	0	0	2	3	0	0	0	1	3	1	2	0	0
FAM160A1	801	746	715	627	957	328	769	207	231	730	398	636	352	162	461	340	837	505
FAM160A2	903	932	845	766	1159	609	1034	509	594	935	684	734	571	425	656	598	1033	744
FAM160B1	4706	4071	3911	3393	5496	4617	4757	4069	4398	4557	4104	3585	4087	2923	4419	4561	4594	4746
FAM160B2	2041	2283	2155	1938	2803	3775	2142	3496	4201	1998	4497	1575	3424	3015	4773	3911	2609	5262
FAM161A	88	123	96	73	125	51	128	54	47	105	71	73	46	33	71	64	101	84
FAM161B	102	79	74	58	116	118	104	84	150	85	78	73	95	73	84	112	108	105
FAM162A	124	113	96	79	157	236	122	192	238	143	196	102	206	148	190	260	154	274
FAM162B	1	1	0	0	1	0	0	0	1	1	0	0	0	0	0	0	1	0
FAM163A	11	21	17	15	20	4	10	15	8	7	35	3	7	18	52	4	16	40
FAM163B	0	0	0	0	0	0	0	0	0	0	0	0	0	0	0	0	0	0
FAM166A	3	0	2	2	3	1	2	1	5	2	1	2	0	1	2	0	1	3
FAM166AP1	0	0	2	0	0	1	0	0	0	0	0	0	0	0	0	0	0	0
FAM166AP10	0	0	0	0	0	0	0	0	0	0	0	0	0	0	0	0	0	0
FAM166AP2	0	0	0	0	0	0	0	0	0	0	0	0	0	0	0	0	0	0
FAM166AP3	0	1	0	0	2	0	0	0	0	0	0	0	1	0	0	0	1	2
FAM166AP4	0	0	0	0	0	0	0	0	0	0	0	0	0	0	0	0	1	0
FAM166AP5	0	0	0	0	0	0	0	0	0	0	0	0	0	0	0	0	0	0
FAM166AP6	0	0	0	0	0	0	0	0	0	0	0	0	0	0	0	0	0	0
FAM166AP7	0	0	0	0	0	0	0	0	0	0	0	0	0	0	0	0	0	0
FAM166AP9	0	0	0	0	0	0	0	0	0	0	0	0	0	0	0	0	0	0
FAM166B	2	1	1	3	1	2	2	1	1	1	1	0	0	0	2	0	4	1
FAM167A	4	4	16	8	5	11	8	6	7	8	7	7	12	1	8	13	2	5
FAM167B	3	5	6	4	2	0	0	0	2	3	3	2	1	0	0	1	3	1
FAM168A	308	381	376	305	353	1136	405	1049	1195	339	1235	273	1115	836	1262	1238	364	1374
FAM168B	6903	8234	7506	6739	8716	5432	8349	5383	6086	7965	6161	6638	4891	4226	6340	5672	7557	7209
FAM169A	119	97	89	79	140	116	155	79	86	158	84	114	119	45	86	118	93	106
FAM169B	11	7	9	11	7	8	12	0	7	5	2	5	2	0	4	4	11	3
FAM170A	0	0	0	0	0	0	2	1	1	0	0	0	1	1	0	0	0	0
FAM170B	0	1	0	0	0	0	0	0	0	0	1	0	0	0	0	0	0	0
FAM171A1	12	12	16	8	17	3	9	2	0	10	9	3	3	3	4	0	10	4
FAM171A2	0	3	5	1	4	2	3	1	5	1	1	3	3	1	0	0	1	1
FAM171B	684	607	605	535	839	1338	467	962	1067	384	1587	357	1236	719	1763	1432	675	1888
FAM172A	145	146	141	138	146	648	187	488	517	156	582	135	589	322	619	631	152	712
FAM172BP	0	1	1	0	0	0	0	0	0	0	0	0	0	0	0	0	0	0
FAM173A	146	141	148	121	232	136	122	157	211	127	129	117	116	147	153	149	250	177
FAM173B	154	116	87	91	177	81	116	90	90	124	101	105	50	81	107	73	181	94
FAM174A	279	246	217	161	382	235	209	203	233	201	292	135	192	139	350	257	327	326
FAM174B	98	96	70	72	117	163	130	111	132	111	154	106	138	81	147	138	114	132
FAM175A	139	152	157	101	147	219	157	173	209	140	157	86	179	107	166	210	130	195
FAM175B	946	881	846	784	1101	926	1092	749	839	1018	859	870	809	619	830	988	983	993
FAM177A1	898	1414	1387	1236	1204	770	1197	755	891	1158	665	985	725	625	732	849	1057	780
FAM177A1P1	0	0	0	0	0	0	0	0	0	0	0	0	0	0	0	0	0	0
FAM177B	1	3	0	0	1	0	1	0	1	0	1	1	1	0	1	0	1	0
FAM178B	7	7	7	12	10	7	9	10	10	5	23	7	5	6	14	6	12	19
FAM179A	65	86	72	62	87	85	89	77	103	79	89	67	82	52	78	104	70	88
FAM179B	472	342	362	287	573	687	408	570	740	372	716	311	594	424	686	664	464	812
FAM180A	20	16	11	8	16	11	13	13	7	12	7	3	5	5	5	3	17	5
FAM180B	6	7	11	7	5	4	15	2	8	6	10	8	5	3	3	1	6	6
FAM181A	0	2	0	0	0	0	0	0	0	0	0	0	0	0	0	0	0	0
FAM181B	0	1	1	2	0	1	1	1	0	0	2	1	3	0	3	1	1	3
FAM182B	13	13	3	4	11	41	2	14	24	3	53	5	27	10	37	34	10	53
FAM183A	11	5	2	2	18	12	1	8	12	4	28	3	11	5	31	6	17	36
FAM183BP	2	1	0	1	1	1	0	2	2	1	1	0	3	0	0	4	1	0
FAM183DP	0	0	0	1	0	0	0	0	0	1	0	0	0	0	0	0	0	0
FAM184A	1146	517	498	457	1319	838	377	1137	1135	310	2700	264	692	763	2139	827	1308	2574
FAM184B	6	0	4	1	4	7	0	3	5	2	5	2	1	3	7	4	3	5
FAM185A	39	57	35	51	52	84	48	46	73	56	45	35	69	41	55	85	48	60
FAM185BP	6	5	8	5	16	15	14	14	15	5	15	5	22	4	12	13	13	12
FAM186A	7	10	10	8	9	14	12	10	5	16	8	7	7	9	9	9	5	9
FAM186B	21	15	9	7	15	19	24	7	25	9	19	6	28	12	11	29	9	14
FAM187A	12	19	24	16	30	19	18	10	11	33	2	22	13	9	14	19	12	7
FAM187B	0	1	0	0	0	0	0	0	0	0	0	0	0	0	0	0	0	0
FAM187B2P	0	1	1	3	2	3	1	1	0	0	0	0	1	0	0	0	4	1
FAM188A	683	609	642	525	823	1126	701	982	1095	653	1098	499	968	760	1107	1191	738	1238
FAM188B	31	13	41	9	54	36	23	25	31	22	34	25	25	25	36	28	44	40
FAM189A1	4	8	13	6	8	2	14	0	1	12	2	6	4	0	2	0	7	3
FAM189A2	31	22	25	24	23	10	25	7	6	20	7	16	6	3	8	5	25	15
FAM189B	342	426	382	351	440	660	366	571	732	320	625	296	634	519	686	741	423	763
FAM192A	1294	982	877	814	1638	2056	1353	1597	1816	1234	1758	1012	1874	1216	1800	2221	1394	2102
FAM193A	623	1046	991	866	867	774	899	802	898	809	671	647	708	646	749	811	867	792
FAM193B	1365	1052	969	851	1749	1167	1151	1270	1531	1106	1430	916	1122	1043	1548	1286	1658	1680
FAM196A	2	5	3	7	4	1	10	1	4	3	1	8	3	2	1	1	1	1
FAM196B	1	1	1	0	1	1	0	0	0	0	0	0	0	0	0	0	0	0
FAM197Y1P	0	0	0	0	0	0	0	0	0	0	0	0	0	0	0	0	0	0
FAM197Y2P	0	0	0	5	0	0	1	0	0	0	1	0	0	3	0	2	0	0
FAM197Y3	2	0	7	0	5	4	6	1	5	9	1	6	4	0	7	1	1	9
FAM197Y4P	0	0	0	0	0	0	0	0	0	0	0	0	0	0	0	0	0	0
FAM197Y6	0	0	0	1	0	0	0	0	0	0	0	0	0	1	0	0	0	0
FAM197Y7P	2	0	0	0	5	4	0	1	0	0	1	0	4	0	0	1	1	0
FAM197Y8	0	0	0	1	0	0	0	0	0	0	0	0	0	1	0	1	0	0
FAM197Y9	0	5	0	0	0	0	0	0	0	0	0	0	0	0	0	0	0	0
FAM198A	243	224	211	165	304	164	271	174	169	235	222	248	157	118	215	160	284	202
FAM198B	59	103	95	113	100	383	64	372	433	76	165	52	306	298	163	302	80	183
FAM199X	1142	1358	1339	1226	1459	1149	1316	1062	1237	1180	1179	1005	964	815	1192	1132	1209	1317
FAM19A1	0	0	0	0	0	0	1	0	0	0	0	0	0	0	0	0	0	0
FAM19A2	6	10	11	6	16	118	8	76	87	8	115	13	103	69	174	125	19	179
FAM19A3	1	3	3	3	1	0	0	1	0	1	1	0	2	0	1	3	1	0
FAM19A4	3	3	5	0	2	0	2	0	0	4	0	5	0	0	0	1	6	0
FAM19A5	1	0	0	1	3	0	0	0	0	1	1	0	0	1	1	0	4	3
FAM200A	199	189	181	171	264	308	210	258	284	178	224	168	314	224	252	284	238	255
FAM200B	342	435	410	377	432	463	452	428	470	408	450	314	449	305	441	509	325	493
FAM201B	0	0	0	1	0	0	0	0	0	0	0	0	0	0	0	0	0	0
FAM204A	683	698	662	506	854	589	837	439	473	748	455	598	463	365	474	571	706	531
FAM204BP	0	0	0	2	0	0	1	0	0	1	0	0	0	0	0	0	0	0
FAM204CP	1	1	0	0	0	0	0	0	0	0	0	0	2	0	0	1	0	0
FAM205A	2	0	0	0	0	2	1	0	0	1	0	0	2	0	0	1	0	0
FAM205BP	0	0	3	0	0	0	1	0	0	0	0	1	0	0	1	0	2	1
FAM205C	0	0	0	0	1	0	0	0	0	0	0	0	0	0	0	0	0	0
FAM206A	617	626	599	522	782	832	551	670	765	550	704	464	724	520	701	856	635	746
FAM206BP	0	0	0	0	0	1	0	0	0	0	0	0	1	0	0	0	0	0
FAM207A	236	415	360	291	402	153	304	209	264	311	157	252	167	178	136	157	348	164
FAM207BP	0	0	0	0	0	0	0	0	0	0	0	0	0	0	0	0	0	0
FAM207CP	0	0	0	0	0	0	0	0	0	0	0	0	0	0	0	0	0	0
FAM208A	848	756	709	568	1063	2156	868	1840	1980	757	1903	600	1928	1405	1940	2093	940	2198
FAM208B	6032	7737	7039	6223	7500	3922	6840	3718	4273	6362	4104	5447	3500	2839	4266	3735	6307	4658
FAM209A	2	2	0	2	3	3	3	0	3	1	2	2	1	1	1	1	3	0
FAM209B	4	8	10	10	4	0	13	1	0	9	1	2	0	2	2	0	9	0
FAM20A	16	51	62	57	25	224	49	181	184	47	103	30	169	142	87	217	16	101
FAM20B	2265	2800	2712	2208	2712	1509	2639	1631	1943	2169	1329	1909	1367	1236	1545	1437	2437	1586
FAM20C	33	126	165	137	33	423	123	302	444	126	95	95	390	279	120	392	38	125
FAM210A	650	980	956	804	883	350	784	377	408	726	348	634	356	267	389	382	710	437
FAM210B	376	300	242	214	413	1065	383	604	685	361	820	288	914	458	861	1089	395	972
FAM210CP	0	0	0	0	0	8	4	0	0	0	0	4	6	2	0	2	0	0
FAM212A	1	1	1	3	1	5	2	2	0	0	1	2	2	2	1	2	1	0
FAM212B	37	33	35	23	36	51	42	36	50	39	42	27	55	30	26	40	33	51
FAM213A	147	263	215	236	126	352	178	345	409	151	239	144	347	254	269	371	141	326
FAM213B	10	18	26	24	16	36	24	36	56	18	12	16	40	50	24	42	20	18
FAM214A	690	812	807	663	843	2233	705	1982	2289	643	1736	575	1905	1476	1694	2225	684	2062
FAM214B	230	374	325	323	327	733	274	520	635	230	713	208	677	424	806	805	315	810
FAM216A	28	39	33	31	45	33	60	21	32	40	28	25	26	18	25	40	37	22
FAM216B	1	13	7	8	2	3	3	3	4	7	2	2	6	2	4	7	3	4
FAM217A	0	1	0	0	1	0	0	1	0	0	0	0	0	0	0	0	0	0
FAM217B	420	257	244	191	540	863	299	779	861	295	749	262	750	605	784	819	454	933
FAM218A	9	8	6	7	6	25	3	31	29	8	11	1	27	18	23	21	6	22
FAM218BP	0	0	0	0	0	0	0	0	0	0	0	0	0	0	0	0	0	0
FAM219A	1400	1915	1908	1656	1868	1001	1623	1127	1318	1503	1205	1160	952	928	1179	1036	1594	1323
FAM219B	826	1245	1134	980	1033	759	1231	791	954	1199	672	915	731	642	667	829	937	760
FAM21A	1946	1405	1428	1118	2417	2400	1910	1840	2104	1910	2453	1442	2143	1431	2404	2583	2070	2726
FAM21C	1218	985	1004	749	1559	2383	1219	1755	1887	1184	2193	908	2147	1294	2296	2513	1386	2770
FAM21EP	13	3	5	7	8	19	6	4	23	11	12	13	16	9	7	13	15	27
FAM21FP	6	6	3	2	5	6	3	16	13	0	8	1	7	10	11	6	2	16
FAM220A	347	296	292	252	413	383	266	374	434	278	417	216	337	284	376	410	367	434
FAM220BP	0	0	1	0	0	0	0	0	1	0	0	0	0	0	0	0	1	0
FAM220CP	1	1	0	0	0	2	1	0	0	1	0	0	2	0	0	3	0	0
FAM221A	123	129	123	116	118	117	116	129	157	93	154	71	105	107	171	116	132	171
FAM221B	8	9	11	11	7	8	14	7	16	7	16	6	16	9	11	8	6	14
FAM222A	73	190	156	148	128	8	87	3	2	94	5	50	2	5	2	2	124	15
FAM222B	597	668	547	507	697	570	608	524	668	556	604	467	495	467	644	635	669	652
FAM227A	52	58	61	57	71	53	73	69	74	59	64	42	73	40	79	59	57	65
FAM227B	9	12	5	4	4	62	10	27	38	16	30	3	46	22	37	44	8	51
FAM228A	2	0	0	0	2	0	1	1	1	2	1	0	1	0	2	2	1	0
FAM228B	285	319	324	265	355	446	420	347	431	315	366	229	381	249	358	410	302	413
FAM229A	56	67	71	84	76	80	92	68	96	106	70	65	84	79	88	101	53	83
FAM229B	12	7	7	3	8	17	3	14	7	5	9	2	13	4	10	12	6	12
FAM231A	0	0	0	0	0	0	0	0	0	0	0	0	0	0	0	0	0	0
FAM231B	2	1	0	1	1	0	0	0	0	1	1	0	0	1	0	0	0	0
FAM231C	0	0	0	0	0	0	0	0	0	0	0	0	0	0	0	0	0	0
FAM231D	139	108	99	102	199	125	123	111	139	112	131	119	101	66	103	116	169	143
FAM234A	1668	1287	1298	1084	2216	2958	1592	3003	3414	1487	4197	1204	2824	2642	4701	3102	2160	4753
FAM234B	1036	885	798	714	1291	1035	726	786	848	664	1186	543	974	563	1211	1120	1081	1372
FAM24A	0	0	0	0	0	0	0	0	0	0	0	0	0	0	0	0	0	0
FAM24B	1	2	2	3	1	5	1	1	2	3	1	2	2	2	0	6	6	0
FAM25A	45	80	97	81	56	74	76	44	49	72	25	65	65	35	31	58	53	38
FAM25BP	51	142	91	59	85	18	54	21	34	54	7	46	17	20	16	26	84	22
FAM25C	0	0	17	0	0	0	12	0	5	0	0	0	0	0	0	0	0	0
FAM25E	0	0	0	0	0	0	0	0	0	0	0	0	0	0	0	0	0	0
FAM25G	15	8	4	38	17	0	0	0	0	8	14	0	0	6	1	0	0	0
FAM26D	6	4	8	8	4	101	8	60	68	3	89	7	86	37	94	99	5	110
FAM26E	8	6	10	8	6	8	8	8	5	11	2	5	7	13	6	10	15	5
FAM26F	26	28	18	11	43	101	47	32	38	48	14	30	87	12	19	92	40	22
FAM27B	0	0	0	0	0	0	0	0	0	0	0	0	0	0	0	0	0	0
FAM27D1	1	0	1	1	0	1	0	0	3	1	0	0	0	0	0	0	0	1
FAM27E2	0	1	0	0	0	0	0	0	0	0	0	0	0	0	0	0	0	0
FAM27E3	1	0	3	5	0	5	0	3	1	1	0	0	2	2	1	3	0	3
FAM27E4	0	0	0	0	0	0	0	0	0	0	0	0	0	0	0	0	0	0
FAM32A	2622	2981	2852	2329	3364	1890	2834	1661	1918	2752	1800	2249	1659	1299	1805	2072	3071	2044
FAM32BP	1	0	0	0	2	2	0	0	5	0	1	1	2	0	0	0	0	0
FAM35A	613	679	613	532	681	469	676	454	504	625	547	500	409	364	534	550	567	599
FAM35BP	24	25	25	9	30	94	41	68	60	42	30	32	83	37	49	105	19	66
FAM35CP	1	0	0	1	0	0	1	0	1	0	1	0	0	2	1	0	1	0
FAM35DP	0	14	12	27	0	33	15	0	11	10	22	2	51	7	5	33	0	6
FAM3A	342	290	307	274	438	1005	313	1029	1345	288	1240	224	931	925	1367	1135	475	1452
FAM3B	787	842	840	723	1017	673	1040	326	358	1019	539	776	564	232	487	677	906	561
FAM3C	4368	5887	6035	4956	5092	3356	5308	2944	3255	4852	3110	3881	2943	2190	3392	3436	4577	3630
FAM3C2	510	991	871	731	971	494	568	450	527	587	536	612	394	378	543	379	874	571
FAM3D	0	0	0	0	0	0	0	2	0	1	0	0	1	0	0	0	0	0
FAM43A	107	256	262	227	149	1222	111	1471	1835	109	1271	91	1032	1302	1132	1287	152	1251
FAM43B	2	0	3	0	3	1	1	1	1	2	4	2	0	2	1	5	2	2
FAM45A	696	761	725	608	792	3081	759	2688	2805	726	2621	551	2688	1937	2631	3212	758	2868
FAM45BP	15	38	19	27	41	29	0	37	116	28	43	23	42	72	15	54	14	38
FAM46A	17267	14671	13634	12575	20930	14549	16032	11951	12708	15067	14813	12358	12175	8364	15077	13679	18421	16419
FAM46B	175	449	452	375	272	158	175	250	309	178	272	142	141	234	280	177	257	327
FAM46C	93	217	182	148	120	28	142	15	14	131	17	111	30	7	25	33	103	21
FAM46D	0	0	0	0	0	0	0	0	0	0	0	0	0	0	0	0	0	0
FAM47A	0	0	0	0	0	0	0	0	0	0	0	0	0	0	0	0	0	0
FAM47B	0	0	0	0	0	0	0	0	0	0	0	0	0	0	0	0	0	0
FAM47C	0	1	0	0	0	0	0	0	0	0	0	0	0	0	0	0	0	0
FAM47DP	0	0	0	0	0	1	0	0	1	0	1	0	0	0	0	0	0	0
FAM47E	62	39	45	47	86	181	52	174	178	48	135	52	150	120	129	174	66	176
FAM47E-STBD1	386	1254	1116	1052	547	741	822	938	851	828	303	626	600	593	197	791	537	297
FAM49A	5426	7627	7252	6089	6961	6927	5879	7040	7818	5562	7007	4623	6303	5077	7311	7170	5753	8202
FAM49B	2723	4325	4135	3381	3273	1645	3372	1647	1809	3116	1488	2534	1409	1217	1502	1822	2632	1636
FAM50A	929	981	1032	845	1511	2548	1124	2663	2978	1133	2779	963	2443	2180	2728	2774	1446	3280
FAM50B	42	30	23	19	58	34	33	38	49	33	35	21	49	30	37	42	62	44
FAM53A	7	22	20	16	13	13	9	3	2	10	1	9	6	0	3	6	9	4
FAM53B	774	560	557	462	1024	769	637	776	987	547	710	446	733	697	828	780	949	921
FAM53C	1934	2961	2567	2483	2523	2224	2771	1800	2190	2541	2076	2069	2087	1391	2151	2349	2191	2369
FAM57A	190	234	223	180	233	11	225	22	18	229	14	161	11	13	21	15	244	15
FAM57B	15	22	33	19	15	16	29	22	17	16	19	13	24	19	11	25	17	20
FAM58A	267	475	396	379	404	324	327	319	415	321	298	300	276	283	319	331	353	376
FAM58BP	0	0	0	0	0	0	0	1	0	0	0	0	0	0	0	0	0	1
FAM58CP	0	0	0	0	0	0	0	0	0	0	0	0	0	0	0	0	0	0
FAM58DP	0	0	0	0	0	0	2	0	0	0	1	0	0	0	0	1	0	0
FAM60A	4046	6102	5742	5010	4746	2334	4780	2300	2394	4562	2266	3532	2028	1572	2418	2446	3974	2584
FAM60BP	6	19	15	6	10	3	14	3	11	6	2	9	7	0	2	8	6	6
FAM60CP	0	2	0	0	4	0	3	0	0	0	0	2	0	0	2	2	0	0
FAM60DP	3	4	5	1	4	3	3	1	2	2	3	5	5	0	3	3	3	0
FAM63A	41	47	36	29	59	301	40	228	281	55	313	24	267	196	310	301	55	342
FAM63B	1874	3072	2927	2487	2347	4772	2398	4195	4519	2124	3343	1778	4310	2976	3763	4522	1912	4153
FAM64A	4	2	5	4	5	6	2	1	2	2	3	3	4	3	1	2	3	1
FAM65A	1765	2669	2356	2126	2093	261	2214	367	419	2093	163	1652	213	300	282	356	2011	311
FAM65B	4006	5667	5266	4569	5035	10440	4590	12189	13636	4372	9812	3518	9072	9284	10761	10696	4220	11904
FAM65C	25	52	38	36	34	29	42	24	27	22	30	29	30	22	45	28	30	32
FAM69A	1934	1798	1570	1356	2245	1745	1553	1688	1796	1547	1951	1242	1458	1192	1930	1762	1960	2145
FAM69B	21	59	54	28	41	28	30	44	78	35	43	26	22	42	38	35	28	59
FAM69C	0	0	0	0	0	0	0	0	0	1	0	0	0	0	0	0	0	0
FAM71A	2	3	1	1	1	0	0	1	0	1	3	0	1	1	2	2	2	1
FAM71B	0	0	0	0	0	0	0	0	0	0	0	0	0	0	0	0	0	0
FAM71BP1	0	0	0	0	0	0	0	0	0	0	0	0	0	0	0	0	0	0
FAM71C	0	0	0	0	0	0	0	0	0	0	0	0	0	0	0	0	0	0
FAM71D	26	16	5	11	10	8	21	5	6	17	6	13	7	4	5	6	9	11
FAM71E1	21	15	14	14	18	31	18	38	20	14	29	17	28	23	35	14	26	37
FAM71E2	0	8	4	10	1	0	4	0	0	2	0	1	1	0	0	0	0	0
FAM71F1	1	3	7	2	1	2	2	0	2	2	2	3	2	2	1	1	3	1
FAM71F2	16	13	11	11	15	24	16	22	29	6	29	13	19	19	31	38	10	10
FAM72A	60	68	88	106	110	77	76	75	70	63	50	47	53	37	61	77	75	43
FAM72B	54	46	63	15	25	30	28	8	30	11	12	31	18	11	31	36	51	28
FAM72C	26	46	16	30	27	0	9	0	20	25	14	0	6	6	0	0	60	36
FAM72D	39	34	58	27	43	16	27	19	13	16	11	55	31	15	10	27	15	0
FAM73A	816	743	757	677	1010	1856	795	1707	1919	744	1577	620	1681	1320	1755	1638	797	1761
FAM73B	431	421	345	349	534	378	496	385	401	465	422	369	377	332	488	415	567	482
FAM74A3	0	0	0	0	1	0	0	0	0	0	0	0	0	0	0	0	0	0
FAM74A4	5	6	9	1	0	4	6	3	8	3	1	2	6	2	3	4	3	5
FAM76A	258	288	286	231	346	597	384	520	605	366	435	284	561	398	459	661	338	520
FAM76B	870	715	762	591	1034	782	987	677	687	874	574	710	682	422	624	704	904	792
FAM78A	116	142	128	138	133	618	50	1042	1255	41	650	52	548	844	683	618	128	745
FAM78B	1	1	1	2	1	2	1	2	2	1	0	3	2	2	1	6	1	6
FAM81A	5	10	6	8	13	5	4	9	5	7	9	4	4	6	7	6	9	9
FAM81B	10	14	9	9	14	2	3	0	0	3	2	3	0	0	2	1	11	0
FAM83A	28	44	18	24	27	12	16	9	23	18	6	11	12	10	6	11	42	13
FAM83B	2979	4080	3558	3003	3647	2241	4446	2016	2265	4030	1901	3219	2044	1448	1868	2215	3001	2103
FAM83C	1	4	1	0	1	1	2	0	2	0	1	1	0	2	1	0	0	1
FAM83D	184	243	203	179	225	60	142	64	55	141	114	111	39	43	64	48	227	118
FAM83E	5	16	17	19	10	9	22	11	9	13	8	12	15	3	8	11	4	5
FAM83F	34	45	44	39	44	149	61	79	116	49	46	27	134	67	67	138	39	73
FAM83G	433	846	771	640	570	337	679	324	428	648	235	569	310	279	250	324	542	261
FAM83H	2964	5704	5468	4460	4670	2078	4176	2204	2894	3980	2342	3386	2084	2004	2392	2230	4374	2692
FAM83H-AS1	338	343	298	310	465	1213	339	958	1135	320	1307	282	1091	804	1314	1237	447	1500
FAM84A	984	1232	1141	947	1322	628	702	847	897	645	1034	580	511	672	1029	525	1154	1100
FAM84B	2548	4027	3878	3040	3154	832	3414	762	849	3398	542	2520	703	597	566	785	2945	665
FAM86B1	44	38	24	14	32	28	58	25	25	47	21	41	38	15	23	24	39	34
FAM86B2	0	1	1	2	6	0	2	0	2	0	1	0	0	0	0	0	4	0
FAM86B3P	90	149	119	106	94	88	146	55	83	121	60	107	68	45	56	65	115	55
FAM86C1	116	163	122	121	171	88	141	79	104	136	86	81	79	79	85	104	154	90
FAM86C2P	38	32	36	30	48	48	37	59	65	30	69	23	33	43	64	42	47	89
FAM86DP	126	206	182	157	182	99	175	110	129	150	81	99	74	81	92	104	139	86
FAM86EP	82	60	47	54	87	51	56	59	49	60	92	34	44	56	110	40	85	122
FAM86FP	5	7	1	5	8	17	12	13	6	9	6	5	9	4	7	14	4	10
FAM86GP	0	0	0	3	0	0	0	1	4	1	0	4	0	0	0	0	0	0
FAM86HP	12	18	5	10	10	24	8	22	21	16	15	7	16	14	22	19	8	23
FAM86JP	20	16	15	13	21	26	20	23	17	25	15	12	22	15	20	27	20	21
FAM86KP	1	1	0	0	0	0	0	1	0	0	1	0	1	1	0	4	0	1
FAM86LP	1	0	1	0	1	0	0	0	0	0	1	0	0	0	0	1	0	1
FAM86MP	0	1	0	0	0	0	0	0	2	0	0	0	0	1	0	0	0	0
FAM89A	2032	2549	2315	2126	2802	2032	2164	2118	2432	2034	2027	1627	1957	1735	1986	2169	2528	2402
FAM89B	170	260	214	208	205	264	268	235	283	225	248	205	259	178	218	255	261	258
FAM8A1	754	854	798	701	930	726	801	585	620	741	667	629	637	404	665	725	772	737
FAM8A2P	0	0	0	0	0	0	0	0	0	0	0	2	0	0	0	0	0	0
FAM8A3P	0	0	0	0	0	0	0	0	0	0	0	1	0	0	0	1	0	0
FAM8A4P	5	0	0	0	3	1	4	0	0	2	2	4	0	0	1	1	2	3
FAM8A5P	0	0	0	0	0	0	0	0	0	0	0	0	0	0	0	2	0	0
FAM8A6P	0	1	0	0	0	0	0	0	0	0	0	0	0	1	0	0	0	0
FAM90A1	0	0	0	1	0	3	1	0	1	0	0	2	0	1	2	6	0	7
FAM90A10P	0	0	0	0	0	0	0	0	0	0	0	0	0	0	0	0	0	0
FAM90A11P	0	0	0	0	0	1	0	0	0	0	0	0	0	0	0	0	0	0
FAM90A12P	0	0	0	0	0	0	0	0	0	0	0	0	0	0	0	0	0	0
FAM90A13P	0	0	0	0	0	0	0	0	0	0	0	0	0	0	0	0	0	0
FAM90A14P	0	0	0	0	0	0	0	0	0	0	0	0	0	0	0	0	0	0
FAM90A15P	0	0	0	0	0	0	0	0	0	0	0	0	0	0	0	0	0	0
FAM90A16P	0	0	0	0	0	0	0	0	0	0	0	0	0	0	0	0	0	0
FAM90A17P	0	0	0	0	0	1	0	0	0	3	0	0	1	0	0	0	0	0
FAM90A18P	0	0	0	0	0	0	0	0	0	0	0	0	0	0	0	0	0	0
FAM90A19P	0	0	0	0	0	0	0	0	0	0	0	0	0	0	0	0	0	0
FAM90A20P	0	0	0	0	0	0	0	0	0	0	0	0	0	0	0	0	0	0
FAM90A21P	0	0	0	0	0	0	0	0	0	0	0	0	0	0	0	0	0	0
FAM90A22P	0	0	0	0	0	0	0	0	0	0	0	0	0	0	0	0	0	0
FAM90A23P	0	0	0	0	0	0	0	0	0	0	0	0	0	0	0	0	0	0
FAM90A24P	2	0	0	0	0	0	0	0	2	0	0	0	0	0	0	0	0	0
FAM90A25P	0	0	0	0	0	0	2	0	0	0	0	0	0	0	0	0	1	0
FAM90A26	0	0	0	0	0	0	0	0	0	0	0	0	0	0	0	1	0	0
FAM90A27P	0	0	0	0	1	0	0	0	0	0	0	0	0	0	0	0	0	0
FAM90A28P	0	0	0	0	0	0	0	0	0	0	0	0	0	0	0	0	1	0
FAM90A2P	0	2	0	2	5	0	0	0	0	0	0	0	1	0	0	0	2	0
FAM90A3P	0	0	0	0	0	0	0	0	0	0	0	0	0	0	0	0	0	0
FAM90A4P	0	0	0	0	0	0	0	0	0	0	0	0	0	0	0	0	0	0
FAM90A5P	0	0	0	0	0	0	0	0	0	0	0	0	0	0	0	0	0	0
FAM90A6P	0	0	0	0	0	0	0	0	0	0	0	0	0	0	0	0	0	0
FAM90A7P	0	0	0	0	0	0	0	0	0	0	0	0	0	0	0	0	0	0
FAM90A8P	0	0	0	0	0	0	0	0	0	0	0	0	0	0	0	0	0	0
FAM90A9P	0	0	0	0	0	0	0	0	0	0	0	0	0	0	0	0	0	0
FAM91A1	3972	4446	4321	3638	4964	3546	4447	3074	3337	4047	3277	3428	3282	2216	3314	3392	4051	3768
FAM91A3P	74	71	61	60	102	59	67	57	64	58	73	46	49	48	65	57	82	82
FAM92A1	102	65	81	72	97	132	99	109	133	82	147	63	127	85	138	94	88	159
FAM92A1P1	0	0	0	0	0	0	0	0	0	1	0	0	0	0	0	0	0	1
FAM92A1P2	4	15	9	5	5	6	12	7	4	2	3	6	2	6	11	8	9	7
FAM92B	2	0	3	0	4	4	1	2	2	0	3	2	1	1	5	2	0	2
FAM96A	603	431	432	393	701	942	555	835	935	568	1031	448	850	670	1145	1042	604	1199
FAM96AP1	0	0	0	0	0	0	0	0	0	0	0	0	0	0	0	0	0	0
FAM96AP2	2	1	1	0	3	17	3	16	16	2	6	1	12	8	14	14	0	15
FAM96B	686	901	811	757	1021	717	817	734	813	837	666	647	713	657	657	844	950	722
FAM98A	2023	1768	1634	1455	2467	2026	2291	2032	2272	2098	2092	1756	1759	1436	2174	2145	2222	2285
FAM98B	1313	1124	1122	906	1604	995	1480	896	977	1412	1038	1194	881	637	1107	1045	1218	1153
FAM98C	82	126	109	91	139	335	113	313	417	126	359	93	295	295	326	351	148	384
FAM9A	0	0	0	0	0	0	0	0	1	0	1	1	0	0	0	0	0	0
FAM9B	8	8	11	5	6	36	45	4	5	34	6	22	23	3	6	35	6	8
FAM9C	8	14	18	6	6	17	15	18	10	12	12	5	9	3	10	8	10	14
FAN1	523	386	415	298	694	643	419	558	630	388	643	313	561	447	655	639	548	700
FANCA	648	740	668	581	834	1156	884	895	1127	708	762	651	1079	750	772	1237	762	855
FANCB	157	214	174	144	185	43	232	50	52	185	37	149	34	28	27	45	155	49
FANCC	227	204	164	149	323	119	253	77	113	244	107	162	107	78	125	117	255	124
FANCD2	761	754	636	584	1017	363	1013	283	286	901	296	750	331	203	292	377	836	345
FANCD2OS	9	6	5	3	8	10	5	12	13	4	5	4	11	5	7	13	6	6
FANCD2P2	0	5	1	0	0	0	0	1	1	1	0	1	0	0	0	1	0	0
FANCE	551	302	299	259	664	2182	351	1441	1626	326	2030	271	2129	1205	2017	2486	690	2363
FANCF	177	125	126	103	197	145	143	151	142	118	166	89	136	102	153	183	207	179
FANCG	405	354	334	287	489	301	461	191	191	426	215	393	225	156	212	265	459	273
FANCI	1223	1218	1119	989	1554	238	1646	154	174	1467	138	1210	244	102	135	247	1305	200
FANCL	197	172	129	115	231	177	194	128	137	202	122	157	178	96	169	217	188	214
FANCM	253	167	164	121	292	185	230	160	186	173	169	170	155	107	164	201	235	182
FANK1	189	103	109	95	245	189	136	143	157	149	173	100	185	94	161	220	277	198
FAP	99	188	191	149	150	149	119	198	170	103	176	93	135	128	191	144	136	228
FAR1	3940	3697	3785	3073	4789	4336	4408	3013	3132	4154	3239	3527	3834	2149	3395	4080	4005	3777
FAR1P1	0	1	3	0	0	1	0	0	1	0	0	1	0	1	2	0	0	1
FAR2	2684	1971	1853	1631	3395	9421	3017	7521	8245	2782	14073	2225	8722	5542	15171	10248	2853	16555
FAR2P1	149	190	170	158	166	654	238	297	353	238	322	193	627	240	356	690	121	395
FAR2P2	215	187	220	158	243	413	183	350	407	187	531	125	349	244	542	417	214	633
FAR2P3	14	11	5	10	10	22	7	11	19	13	19	6	23	6	23	30	7	35
FAR2P4	158	147	151	145	199	255	75	311	403	79	483	59	274	284	475	246	148	528
FARP1	455	518	476	388	502	305	596	236	273	482	266	382	263	171	301	319	499	302
FARP2	1673	3133	2945	2581	2145	1053	1973	1113	1309	1887	1328	1509	986	825	1445	1096	1912	1569
FARS2	163	105	104	113	165	135	170	138	157	155	143	136	153	126	158	183	172	157
FARSA	1636	1897	1723	1477	2295	1412	1829	1357	1721	1732	1494	1434	1281	1146	1635	1572	2124	1817
FARSB	1173	1224	1071	1042	1428	644	1336	776	832	1247	687	990	600	517	733	750	1162	789
FARSBP1	0	0	0	1	0	0	1	0	0	0	0	0	0	0	0	1	1	0
FAS	97	101	82	72	126	159	128	81	94	119	37	90	116	54	43	157	102	35
FASLG	21	15	18	9	24	20	12	3	8	24	5	12	17	3	12	15	18	11
FASN	2095	5034	4840	3963	3106	2824	2952	6318	8674	2696	5253	2271	2695	6135	6071	2950	2978	6252
FASTK	932	819	732	641	1341	2393	917	2162	2558	824	2301	698	2230	1855	2603	2597	1196	2713
FASTKD1	250	169	143	121	297	529	240	362	412	232	515	212	481	274	492	557	250	547
FASTKD2	1581	1631	1596	1363	1980	1250	1495	1117	1234	1461	1112	1236	1073	864	1066	1198	1632	1336
FASTKD3	275	207	187	121	314	211	251	166	211	277	206	186	183	124	205	212	246	190
FASTKD5	798	1279	1227	997	1030	859	1138	818	957	1023	829	834	821	603	818	990	953	940
FAT1	8842	11312	10344	9030	11510	673	7420	951	1204	6782	1422	5626	662	774	1413	610	9778	1583
FAT1P1	0	0	0	0	0	0	0	0	0	0	0	1	0	0	0	0	0	0
FAT2	118	100	69	70	119	34	37	33	46	35	72	25	24	43	94	23	123	80
FAT3	492	292	244	204	614	12	260	10	10	234	64	218	10	10	86	16	562	100
FAT4	67	66	56	62	77	9	24	3	6	17	5	18	5	3	9	2	57	9
FATE1	0	0	0	0	0	0	0	0	0	0	0	0	0	0	0	0	0	0
FAU	5527	6931	7024	5762	8103	2924	6475	3453	3931	6010	2803	4919	2682	2967	3226	3347	7612	3353
FAUP1	4	3	7	7	1	3	4	7	4	7	0	9	3	7	7	4	7	7
FAUP2	1	2	4	0	0	0	3	0	1	1	1	1	0	0	1	1	1	0
FAXC	44	47	64	37	65	21	29	21	31	17	39	13	9	12	34	18	56	39
FAXDC2	44	47	28	32	41	276	52	93	107	41	160	37	242	47	141	270	40	197
FBF1	201	116	97	89	227	263	111	133	156	125	179	101	219	111	198	276	238	224
FBL	1526	1860	1670	1394	2118	1104	1880	1124	1310	1860	1056	1470	1012	902	1110	1198	1988	1206
FBLIM1	503	953	858	786	649	243	610	312	387	547	271	434	232	262	331	317	662	382
FBLL1	2	10	7	4	3	1	30	0	1	30	0	26	4	0	1	1	3	1
FBLN1	31554	42798	40897	34443	41659	85920	35130	104145	131084	32984	99796	27341	80545	94850	108409	93428	42197	113520
FBLN2	851	771	733	592	1202	426	608	418	594	563	594	422	426	372	714	475	1212	748
FBLN5	187	277	290	248	268	369	255	391	493	206	313	184	378	289	360	465	266	385
FBLN7	82	130	98	100	102	43	106	32	36	87	50	65	32	25	51	51	106	61
FBN1	53840	74259	68278	59743	72224	30664	50313	39210	46840	46313	36175	38967	27520	30681	36548	28982	61961	41758
FBN2	55936	56945	52232	45764	74264	22248	59308	23156	28889	54480	17173	46373	20576	18981	18159	20711	66146	21040
FBN3	0	1	2	2	0	0	0	0	0	1	0	1	1	0	0	1	0	0
FBP1	9	42	33	33	20	209	23	169	240	20	80	26	162	185	85	236	15	83
FBP2	2	2	3	1	5	4	1	5	2	3	4	2	5	1	0	6	4	5
FBP2P1	0	0	0	0	0	0	0	4	2	0	2	0	1	2	1	2	0	0
FBRS	2044	3055	2747	2405	2608	4505	2536	4038	5015	2186	4377	1870	4239	3259	4750	4970	2510	5066
FBRSL1	1141	1204	1130	983	1609	847	1046	848	1175	1034	1331	836	816	797	1381	914	1490	1532
FBXL12	676	1110	1054	994	1001	574	897	586	695	947	574	724	510	488	596	602	895	612
FBXL13	8	6	4	4	11	9	15	2	3	6	4	2	5	1	0	3	5	5
FBXL14	266	355	330	280	348	116	259	102	125	253	109	231	117	102	123	101	358	154
FBXL15	158	121	146	112	209	121	145	120	198	123	184	118	180	144	168	178	269	174
FBXL16	2	6	7	6	6	165	6	81	108	9	97	7	147	77	101	179	6	112
FBXL17	178	234	242	178	235	420	145	414	507	135	470	111	403	343	544	436	227	597
FBXL18	320	535	495	435	436	388	348	405	538	317	388	264	409	434	431	422	444	459
FBXL19	909	1119	1064	872	1312	647	851	703	872	826	713	694	682	615	782	737	1346	797
FBXL2	79	93	93	77	102	75	60	74	76	79	65	68	46	65	67	63	86	66
FBXL20	919	805	763	593	1067	1144	882	867	1068	697	1147	619	1037	701	1109	1181	955	1244
FBXL21	0	0	0	0	0	0	0	0	0	0	0	0	0	0	0	0	0	0
FBXL22	1	5	1	3	0	9	5	2	4	1	10	1	15	6	9	3	5	7
FBXL3	2652	3186	3019	2491	3190	2473	2693	2359	2469	2498	2342	2115	2182	1729	2530	2479	2811	2774
FBXL4	627	475	447	392	788	897	591	746	759	532	886	425	783	536	851	905	691	1056
FBXL5	2403	3362	3091	2774	3004	2335	3159	2386	2404	2926	1873	2449	1914	1668	1914	2327	2426	2155
FBXL6	307	411	400	310	456	177	413	177	243	389	179	303	173	161	182	201	485	193
FBXL7	6	8	8	3	8	0	2	1	3	3	3	2	5	2	3	2	4	0
FBXL8	114	112	107	81	150	125	89	127	166	90	157	108	133	133	156	107	161	173
FBXO10	58	74	84	78	89	219	74	239	303	70	228	60	215	200	211	234	69	255
FBXO11	2500	4590	4240	3617	3124	3588	3658	2983	3480	3370	2851	2868	3172	2355	2964	3574	2678	3395
FBXO15	26	44	33	31	36	46	31	58	55	21	50	20	58	41	47	44	30	46
FBXO16	3	1	3	3	4	11	6	6	6	7	4	2	4	2	5	9	2	4
FBXO17	10	14	22	16	18	12	20	16	14	12	22	12	14	12	26	10	16	26
FBXO18	1513	1593	1501	1314	1960	2131	1843	1797	2121	1666	2032	1341	1876	1546	2057	2210	1738	2329
FBXO2	24	12	8	9	32	4	11	1	5	10	8	4	4	2	8	4	36	13
FBXO21	1679	1616	1643	1404	2211	1286	1841	1027	1180	1705	1236	1479	1113	806	1342	1177	1939	1416
FBXO22	1057	1136	1026	868	1396	1601	1238	1407	1618	1097	1441	906	1347	1096	1427	1501	1237	1638
FBXO24	20	36	34	21	21	34	27	28	49	14	24	12	42	29	42	43	12	29
FBXO25	895	1185	1160	974	1235	984	1081	915	1047	980	1106	802	887	711	1077	1040	1053	1265
FBXO27	40	48	40	40	34	42	56	40	62	48	48	40	40	38	50	50	50	54
FBXO28	1799	2320	2213	1956	2158	1943	2090	1711	1843	1959	1725	1602	1811	1180	1732	1963	1808	1889
FBXO3	2498	3240	3112	2751	3248	1623	2729	1218	1389	2537	1502	1961	1475	953	1525	1628	2658	1813
FBXO30	1774	2830	2859	2362	2280	971	2169	1011	1156	2065	907	1740	830	714	990	946	1772	1093
FBXO31	726	1156	994	891	1012	561	793	577	775	782	535	633	601	535	530	635	1011	613
FBXO32	3724	3662	3544	2961	4470	1486	3567	1093	1301	3488	1651	2877	1363	868	1547	1529	4382	1913
FBXO33	858	1098	1034	873	1105	801	928	737	773	919	783	718	753	521	817	825	910	823
FBXO34	1379	2060	1852	1618	1706	1070	1670	877	947	1580	905	1259	941	584	927	1105	1436	1053
FBXO36	102	72	77	54	121	157	108	113	183	97	146	63	146	105	174	152	110	167
FBXO36P1	1	0	3	0	3	0	1	0	0	0	0	0	0	0	0	0	0	0
FBXO38	1403	1565	1526	1243	1778	1455	1672	1059	1203	1552	1018	1346	1174	813	1066	1433	1540	1129
FBXO39	8	6	4	3	8	13	2	4	7	4	7	5	5	2	4	4	11	2
FBXO4	39	47	37	29	49	167	45	153	165	34	144	34	165	105	131	187	51	175
FBXO40	1	6	4	4	3	7	5	3	8	1	5	1	2	1	2	2	4	1
FBXO41	26	24	28	27	27	39	31	36	40	36	14	18	40	24	15	37	29	20
FBXO42	1875	1961	1812	1578	2449	1435	2112	1402	1630	1986	1217	1638	1362	1139	1300	1647	2147	1473
FBXO43	8	6	9	9	2	8	8	6	11	3	9	4	11	3	11	12	5	6
FBXO44	29	26	31	23	50	48	40	29	38	22	50	21	22	23	35	39	86	36
FBXO45	425	711	664	544	456	454	514	471	525	462	400	380	388	343	509	453	435	494
FBXO46	596	917	860	722	783	796	810	687	873	796	748	628	781	637	794	880	747	850
FBXO47	0	1	1	0	0	1	0	0	0	0	0	0	0	0	0	1	0	2
FBXO48	111	115	133	90	126	156	103	137	191	97	91	97	125	94	64	156	108	123
FBXO5	349	501	511	346	454	107	385	91	77	401	92	291	98	65	70	113	325	110
FBXO6	271	240	173	153	358	180	246	138	190	227	77	190	146	103	103	186	327	96
FBXO7	3727	3652	3659	3160	4794	3194	3888	2457	2850	3631	2816	3052	2809	1796	2844	3386	4409	3245
FBXO8	608	569	474	420	767	951	547	733	756	535	864	413	921	531	1005	1012	647	1062
FBXO9	1794	1161	1128	956	2102	3093	1304	2365	2501	1236	3159	1086	2714	1709	3200	3227	1903	3637
FBXW10	7	9	14	12	5	9	14	7	18	14	9	12	8	15	6	14	16	11
FBXW11	1727	2181	2037	1811	2254	1365	1999	1274	1414	1849	1207	1547	1112	958	1252	1280	1855	1416
FBXW11P1	2	2	3	2	0	19	5	19	20	3	10	1	19	14	11	16	1	9
FBXW12	16	25	16	12	28	12	25	14	12	17	11	11	21	21	20	20	19	11
FBXW2	1687	1361	1281	1091	2038	1598	1762	1514	1643	1542	1641	1264	1455	1145	1700	1568	1720	1936
FBXW4	758	752	659	586	911	1157	767	1010	1183	692	1104	543	1096	836	1156	1246	900	1327
FBXW4P1	24	35	34	28	27	36	15	31	44	16	43	9	17	35	47	21	16	41
FBXW5	1735	2441	2259	1867	2529	2299	1845	2628	3519	1772	2538	1527	2265	2536	2741	2491	2488	2885
FBXW7	1220	1415	1346	1169	1480	1005	1330	895	1108	1221	1023	966	946	718	1041	1034	1380	1204
FBXW8	721	482	442	379	964	1073	643	894	1145	580	1310	500	976	769	1282	1182	858	1442
FBXW9	170	171	157	139	210	87	162	88	99	147	95	130	81	73	76	92	196	74
FCAMR	0	0	0	0	0	0	0	0	0	0	0	0	0	0	0	0	1	0
FCAR	59	87	86	78	64	53	132	31	52	131	43	81	38	36	49	43	69	62
FCER1A	0	1	0	1	0	0	0	0	0	0	0	0	0	0	0	1	0	0
FCER1G	78	294	234	219	89	1084	244	729	804	209	213	175	775	547	234	1020	69	234
FCER2	0	3	1	1	7	13	1	1	1	3	4	1	8	2	4	19	3	7
FCF1	1123	996	940	815	1330	1077	1308	951	1094	1089	889	1003	914	689	940	1134	1310	1066
FCF1P1	0	2	5	1	4	3	2	1	0	0	1	2	1	1	0	2	0	1
FCF1P10	0	0	0	0	0	0	0	0	0	0	0	0	0	0	0	0	1	0
FCF1P2	28	26	38	31	37	18	31	21	35	27	19	30	21	11	13	26	31	16
FCF1P3	1	0	3	0	1	5	2	5	3	1	4	0	4	4	4	4	3	6
FCF1P4	0	0	0	0	0	0	0	0	0	0	0	0	0	0	0	0	0	0
FCF1P5	1	1	2	2	4	8	0	7	15	2	16	1	11	4	11	13	6	14
FCF1P6	1	0	0	2	0	0	0	0	0	0	0	0	0	0	0	0	0	0
FCF1P7	1	0	0	0	0	0	0	0	0	0	0	0	0	0	0	0	1	0
FCF1P8	0	0	0	0	0	0	0	0	0	0	0	0	0	0	0	0	0	0
FCF1P9	0	0	0	0	0	0	0	0	0	0	0	0	0	0	0	0	0	0
FCGBP	27	29	18	24	32	23	25	25	38	24	40	14	36	20	35	43	38	42
FCGR1A	27	65	90	69	42	278	47	226	275	31	85	36	256	176	77	298	35	103
FCGR1B	9	39	33	19	22	126	13	98	79	20	28	12	103	78	42	141	9	49
FCGR1CP	2	10	7	6	0	19	0	26	37	0	2	0	0	37	0	23	0	3
FCGR2A	65	266	247	227	84	229	235	141	154	241	75	167	174	87	78	220	86	71
FCGR2B	9	26	17	21	11	26	19	71	54	12	52	5	40	61	37	24	7	50
FCGR2C	5	3	5	10	7	23	7	18	18	16	20	8	31	9	34	23	4	16
FCGR3A	45	312	284	241	62	1761	216	1336	1495	216	283	165	1458	978	260	1689	56	313
FCGR3B	7	14	16	13	7	77	8	66	69	8	22	6	54	54	10	53	3	15
FCGRT	45	260	226	172	67	871	177	633	792	150	182	128	707	517	216	901	62	196
FCHO1	10	29	20	18	23	26	18	20	23	24	14	8	24	20	20	42	11	12
FCHO2	2539	2746	2814	2381	2949	2912	2530	2311	2377	2398	2501	1979	2542	1669	2753	2686	2432	2824
FCHSD1	420	429	407	387	524	468	471	296	338	409	313	333	374	248	321	439	501	308
FCHSD2	1723	1777	1693	1450	2076	1110	1375	990	1019	1264	1494	1029	935	709	1458	1040	1868	1617
FCMR	6	11	12	11	14	45	25	11	9	21	43	16	35	7	38	50	12	37
FCN1	37	68	60	58	49	52	119	32	38	118	31	86	48	23	26	55	43	23
FCN2	0	0	0	0	0	0	1	0	0	0	0	0	0	0	0	1	0	0
FCN3	4	5	3	1	1	0	3	0	0	0	0	1	0	1	1	0	1	2
FCRL1	8	5	6	8	5	14	12	5	5	2	21	6	16	1	13	5	6	15
FCRL2	13	15	10	4	11	21	12	12	11	11	17	2	9	9	14	17	18	12
FCRL3	21	3	7	3	30	25	13	3	4	19	23	18	17	7	22	25	28	23
FCRL4	0	0	0	0	2	1	0	0	0	0	1	1	0	0	2	0	2	1
FCRL5	83	52	63	50	81	68	75	35	41	78	74	53	57	25	57	66	67	61
FCRL6	1	1	2	1	1	17	1	2	6	1	11	4	16	3	10	16	0	8
FCRLA	0	2	1	1	4	19	5	7	13	4	15	4	13	8	23	18	2	21
FCRLB	6	6	4	5	11	11	3	16	10	6	18	3	24	7	19	20	4	18
FDCSP	0	1	0	0	1	0	1	1	0	0	0	0	0	3	0	0	0	0
FDFT1	3578	5429	4956	4409	4911	7375	4322	8621	9906	3893	7506	3493	6803	6967	7823	8206	4395	8924
FDPS	1364	1591	1542	1333	1824	3481	1646	3961	4429	1571	3181	1239	3262	3024	3582	3899	1620	3971
FDPSP1	0	2	2	1	3	0	0	0	1	1	0	0	2	5	2	2	1	2
FDPSP2	0	0	0	0	0	0	0	2	0	0	0	2	0	0	0	0	0	6
FDPSP3	0	1	0	0	1	0	3	1	0	2	0	2	1	0	0	0	1	0
FDPSP4	2	0	2	1	2	2	2	1	2	2	1	1	3	1	1	3	1	1
FDPSP5	0	3	1	1	6	3	0	2	1	0	4	0	1	4	3	5	0	4
FDPSP6	0	0	0	0	1	0	1	1	0	0	0	1	0	0	0	1	0	1
FDPSP7	7	3	6	4	5	5	10	0	5	4	7	0	4	4	6	4	1	0
FDPSP8	0	5	2	4	2	1	2	1	2	2	2	0	0	2	2	3	5	2
FDX1	1990	2546	2406	2105	2490	4043	1581	4595	4573	1559	4528	1306	3564	3355	5431	4115	2090	5368
FDX1P1	102	268	205	157	200	459	154	401	478	173	473	111	428	358	330	493	234	532
FDX1P2	0	0	0	0	0	0	0	0	0	0	0	0	0	0	0	0	0	0
FDX2	107	133	124	88	129	108	139	133	130	126	94	101	84	111	114	112	139	107
FDXACB1	112	79	72	61	102	90	92	74	98	92	79	69	100	74	90	100	82	84
FDXR	224	122	114	101	293	119	158	94	115	158	183	131	129	77	197	133	280	194
FECH	2773	2110	2079	1632	3832	970	3065	1066	1187	2953	938	2354	899	800	973	1055	3224	1119
FECHP1	0	0	0	0	0	0	0	0	0	0	0	0	0	0	0	0	0	0
FEM1A	1948	2384	2209	1956	2597	2647	2632	2138	2521	2372	2415	1913	2301	1776	2489	2755	2545	2817
FEM1AP1	3	7	4	3	3	0	1	1	5	4	0	0	0	4	0	0	0	0
FEM1AP2	0	5	1	3	0	3	0	3	0	0	3	0	3	0	3	6	1	5
FEM1AP3	1	0	1	1	0	0	0	0	0	0	0	0	0	0	0	0	0	0
FEM1AP4	0	5	14	8	0	4	1	6	6	2	0	3	2	8	0	0	3	0
FEM1B	2813	3979	3785	3174	3561	2943	3412	2364	2696	3177	2194	2636	2584	1725	2398	2800	2938	2657
FEM1C	1442	2293	2110	1873	1765	623	1522	745	742	1469	662	1160	560	496	565	621	1483	711
FEN1	1381	1559	1446	1241	1783	411	1904	389	453	1690	373	1453	375	314	416	433	1650	416
FEN1P1	0	0	0	2	0	0	1	0	0	1	0	0	0	0	1	0	1	0
FER	1505	2046	1973	1698	1769	617	1359	602	679	1287	615	998	575	461	552	576	1502	661
FER1L4	262	338	364	289	319	1585	254	1101	1231	237	1452	212	1318	941	1403	1447	296	1549
FER1L5	63	59	61	45	57	218	51	149	197	48	290	36	186	120	291	233	53	306
FER1L6	48	43	41	31	61	2	43	0	1	41	3	27	2	0	2	3	56	5
FERD3L	0	0	0	0	0	0	0	0	0	0	0	0	0	0	0	0	0	0
FERMT1	643	242	208	151	872	693	255	511	522	258	898	199	670	355	906	727	749	1037
FERMT2	7805	11586	11414	9440	9668	4478	8026	6100	6882	7442	5595	6241	4016	4697	5886	4773	8475	6747
FERMT3	133	425	387	344	159	692	361	603	737	349	206	286	598	514	233	734	125	193
FERP1	32	20	35	13	9	26	23	45	26	18	8	21	12	17	0	23	50	21
FES	140	81	73	60	175	392	201	200	258	176	312	145	415	172	365	495	183	359
FETUB	0	0	0	0	0	0	0	0	0	0	0	0	0	0	0	0	0	0
FEV	0	1	0	0	0	0	0	0	0	0	0	0	0	0	0	0	0	0
FEZ1	63	119	108	101	81	133	130	72	83	117	85	86	132	54	70	155	89	87
FEZ2	2263	2765	2750	2312	2631	3118	2329	3744	3994	2198	3952	1671	2689	2747	3989	3309	2279	4298
FEZF1	3	3	3	0	0	5	0	3	2	1	3	2	3	1	8	3	2	8
FEZF2	1	0	0	0	0	0	0	0	0	0	0	0	1	0	0	0	0	0
FFAR1	2	1	3	4	2	2	5	3	2	0	5	2	3	1	6	5	4	1
FFAR2	28	26	18	25	28	79	51	39	61	42	28	39	69	32	30	55	27	29
FFAR3	2	2	0	1	1	0	0	0	0	0	1	1	0	0	0	0	0	0
FFAR4	13	13	19	6	6	9	9	25	26	10	17	4	15	29	7	20	12	11
FGA	4	11	9	12	11	0	0	0	1	0	0	0	0	0	1	0	13	0
FGB	6	14	16	13	15	0	4	1	3	3	3	1	1	0	7	0	9	1
FGD1	52	52	40	32	58	37	42	31	42	46	31	37	26	34	40	30	64	41
FGD2	43	69	73	76	69	449	161	355	413	150	87	116	374	254	103	406	73	94
FGD3	219	288	282	252	253	693	127	572	732	124	506	108	676	519	584	724	245	602
FGD4	200	194	188	134	267	623	434	389	434	369	319	308	553	303	364	599	239	362
FGD5	37	34	24	20	24	30	26	46	56	24	29	16	23	56	34	48	38	39
FGD5P1	8	22	19	10	22	82	11	85	119	10	136	9	100	90	135	85	18	193
FGD6	1823	1410	1283	1181	1992	4010	1157	3403	4014	1036	3887	877	3509	2499	3804	3795	1733	4272
FGF1	462	746	638	578	676	702	1724	844	942	1538	410	1331	682	578	370	743	544	513
FGF10	0	1	0	0	1	0	0	0	0	0	0	1	0	0	0	0	1	0
FGF11	18	47	44	41	30	40	38	35	39	34	42	29	52	26	45	57	48	42
FGF12	19	7	4	5	24	37	19	12	14	9	59	8	33	5	45	56	20	59
FGF13	78	100	93	81	99	93	116	87	91	73	89	72	103	62	96	85	73	95
FGF14	65	6	15	19	68	10	15	7	4	13	51	10	7	3	44	13	48	73
FGF16	0	0	0	1	0	0	0	0	0	0	0	0	0	0	0	0	0	0
FGF17	0	5	3	2	2	1	5	1	0	3	1	5	3	1	2	1	0	3
FGF18	5	21	17	7	7	0	6	0	0	8	0	7	2	0	1	1	7	1
FGF19	0	0	0	0	0	0	0	0	0	0	0	0	0	0	0	0	0	0
FGF2	370	1104	1062	930	446	57	1115	95	95	1020	32	898	51	73	38	78	345	39
FGF20	0	0	0	0	1	0	0	1	1	0	2	0	2	0	0	0	3	1
FGF21	2	9	5	4	7	3	2	5	6	0	4	1	6	5	3	4	4	1
FGF22	20	18	16	9	16	16	21	9	29	16	46	15	15	15	29	22	25	37
FGF23	12	16	2	7	13	9	18	3	6	13	31	10	10	6	16	5	7	16
FGF3	0	0	0	0	0	0	0	0	0	0	0	0	0	0	0	0	0	0
FGF4	0	0	0	1	0	0	0	0	0	0	0	0	0	0	0	0	0	0
FGF5	39	43	46	34	55	48	58	41	46	32	48	37	38	42	62	44	39	49
FGF6	0	0	0	0	0	0	0	0	0	0	0	0	0	0	0	0	0	0
FGF7	29	5	11	7	38	44	16	21	22	7	24	12	37	12	33	32	34	28
FGF7P1	0	0	0	0	0	0	0	0	0	0	0	0	0	0	0	0	0	0
FGF7P2	0	0	0	0	0	0	0	0	0	0	2	0	0	0	0	0	0	0
FGF8	0	1	1	1	0	1	1	0	2	0	2	0	0	1	0	0	0	1
FGF9	1	4	6	8	5	0	5	7	3	2	5	0	0	1	7	0	5	9
FGFBP1	42	35	43	25	51	32	45	22	21	45	113	29	31	14	126	38	60	131
FGFBP2	6	3	4	3	9	14	5	21	16	5	18	3	20	22	30	13	4	28
FGFBP3	13	13	10	11	26	53	15	29	40	21	33	13	36	21	49	41	22	44
FGFR1	2204	4569	4171	3693	2904	606	2833	738	830	2611	633	2128	563	558	528	645	2713	592
FGFR1OP	381	401	393	326	533	498	489	329	435	491	401	361	402	293	432	484	430	479
FGFR1OP2	952	1145	1123	966	1197	1094	1344	905	955	1236	1051	966	963	680	1053	1077	988	1189
FGFR1OP2P1	0	0	0	0	0	0	0	0	0	0	0	0	0	0	0	0	0	0
FGFR2	1040	1066	1011	861	1228	835	758	919	1059	734	1182	593	749	781	1125	855	1175	1373
FGFR3	14	16	28	18	17	13	8	10	14	11	13	12	7	15	5	5	18	13
FGFR3P	0	0	0	0	0	0	0	0	0	0	0	0	0	0	0	0	0	0
FGFR3P1	0	0	0	0	0	0	0	0	0	0	0	0	0	0	0	0	0	0
FGFR3P5	0	0	0	0	0	0	0	0	0	0	0	0	0	0	0	0	0	0
FGFR3P6	0	0	0	0	0	0	0	0	0	0	0	0	0	0	0	0	0	0
FGFR4	43	83	99	62	56	176	76	111	150	62	74	68	175	103	75	193	62	76
FGFRL1	36	111	112	88	86	10	42	32	26	39	18	38	17	26	18	22	65	18
FGG	36	40	31	31	58	1	9	7	5	5	14	3	3	2	4	2	38	6
FGGY	122	191	175	147	177	71	184	58	64	159	59	125	80	41	44	102	147	60
FGL1	6	0	3	2	5	0	4	1	2	4	7	2	1	1	6	0	5	3
FGL2	306	1441	1209	1140	361	563	1499	505	560	1490	142	1119	441	322	160	555	331	172
FGR	200	644	568	473	240	594	763	360	391	706	183	575	489	276	199	644	201	177
FH	1946	2463	2382	1919	2757	1854	2212	1454	1832	2099	1656	1689	1669	1145	1708	2077	2437	1965
FHAD1	5	14	12	9	13	20	12	20	20	13	14	10	25	14	11	23	11	14
FHDC1	2694	3017	2835	2336	3382	12736	2827	9823	12020	2708	10146	2150	12261	7910	11377	13193	3028	11896
FHIT	37	39	33	33	45	129	52	105	133	44	134	33	133	91	159	146	52	177
FHL1	43	73	63	56	73	52	46	201	240	52	187	30	53	142	205	62	69	221
FHL2	8734	10386	9599	8590	11463	3889	9254	4355	4760	8706	3621	7197	3450	3502	3351	3936	10881	3956
FHL3	162	263	237	246	191	152	249	159	193	227	120	176	142	121	92	168	194	113
FHL5	0	0	0	0	0	0	0	0	0	0	0	0	0	0	0	0	1	0
FHOD1	141	206	169	131	220	214	162	258	263	162	149	109	181	223	137	210	230	162
FHOD3	28	17	33	20	26	19	17	12	17	16	22	20	18	11	27	13	25	19
FHP1	0	1	0	0	0	0	1	1	1	0	2	0	1	0	1	0	4	1
FIBCD1	15	51	38	20	14	25	114	20	20	112	26	104	20	13	30	16	21	20
FIBIN	5	1	4	2	2	2	9	5	3	6	4	6	4	4	4	3	7	1
FIBP	511	465	453	413	654	994	641	959	1081	579	927	525	959	747	972	1111	609	1108
FICD	471	396	349	346	656	187	445	250	318	418	273	332	223	230	251	274	566	298
FIG4	321	315	318	283	448	678	314	556	596	286	640	228	605	438	601	736	402	776
FIGLA	0	0	0	0	0	1	0	0	0	0	0	0	0	0	0	0	0	0
FIGN	750	616	549	528	977	2114	1082	1192	1411	944	1402	860	1832	910	1329	1966	831	1660
FIGNL1	683	540	507	386	829	231	874	197	207	781	185	687	193	142	189	215	718	246
FIGNL2	1	5	3	9	1	1	0	5	9	5	2	1	8	5	2	3	1	5
FILIP1	23	35	34	30	14	46	31	81	94	22	21	20	56	51	29	49	12	29
FILIP1L	67	121	95	89	71	156	156	55	83	131	37	136	146	35	48	197	92	48
FIP1L1	1643	2002	1856	1644	2225	1298	2155	990	1181	1980	1073	1705	1113	777	1096	1390	2020	1233
FIS1	803	897	801	682	1220	1134	869	1300	1531	824	1272	721	1025	1149	1325	1220	1229	1437
FITM1	4	7	7	3	4	3	2	4	6	5	3	7	3	2	2	2	3	2
FITM2	82	78	65	65	78	119	86	129	139	90	107	74	113	103	118	121	101	119
FIZ1	392	406	381	350	516	310	423	302	411	387	356	322	339	253	366	359	469	361
FJX1	324	498	474	348	488	126	342	112	158	372	182	293	112	141	167	147	464	175
FKBP10	234	330	318	270	328	90	241	122	116	203	93	207	80	74	114	101	297	106
FKBP11	296	372	395	314	378	280	444	261	235	424	264	337	250	150	279	284	361	286
FKBP14	760	690	615	545	817	489	651	497	506	568	745	410	422	328	754	483	748	866
FKBP15	1387	1645	1471	1388	1770	2978	1898	2266	2606	1766	2073	1495	2715	1641	2041	3131	1557	2431
FKBP1A	2586	4183	3920	3427	3285	3107	3806	3051	3608	3684	2563	2905	2695	2306	2609	3270	3010	3059
FKBP1AP2	0	0	0	0	0	0	0	0	0	0	0	0	0	0	0	0	0	0
FKBP1AP3	0	1	0	0	0	0	0	0	0	0	0	3	0	0	0	0	0	0
FKBP1B	76	94	79	79	90	23	90	16	32	73	18	64	21	18	16	15	77	20
FKBP1C	11	6	5	2	3	11	8	3	2	5	8	3	2	5	5	0	0	8
FKBP2	929	970	940	761	1262	1331	1007	1377	1585	921	1651	787	1292	1112	1536	1530	1233	1824
FKBP3	511	546	477	443	623	967	569	768	832	540	853	464	775	513	854	1029	476	1033
FKBP4	2357	2975	2707	2451	3257	3111	2958	2657	3035	2798	3774	2286	2797	2029	3866	3408	2888	4343
FKBP4P1	0	0	3	2	0	4	2	0	1	1	1	2	1	1	1	0	2	2
FKBP4P2	0	0	0	0	0	4	0	0	0	1	0	0	1	0	0	3	0	0
FKBP4P6	3	0	2	0	1	6	0	2	0	0	6	0	7	4	7	7	2	2
FKBP4P7	0	1	0	1	0	0	1	3	0	0	0	0	0	0	0	0	2	2
FKBP4P8	0	0	2	0	0	0	0	0	0	0	0	0	0	0	0	0	0	0
FKBP5	122	186	176	139	168	290	178	180	185	179	94	144	217	105	100	242	144	111
FKBP6	1	1	1	1	2	1	2	1	4	1	3	1	0	1	1	1	0	1
FKBP7	49	38	36	28	59	18	33	22	12	31	25	24	18	17	20	14	46	28
FKBP8	2030	2432	2141	1933	2772	3841	2193	3925	4800	2064	4092	1630	3639	3519	4344	4250	2791	4521
FKBP9	1308	1515	1416	1225	1764	2224	1523	1708	1968	1495	1938	1266	2042	1287	2017	2301	1624	2342
FKBP9P1	42	28	24	29	17	57	42	41	37	33	44	18	43	30	35	40	26	41
FKBPL	132	90	88	56	132	189	99	132	144	101	168	80	192	86	176	212	142	176
FKRP	1066	1298	1308	1012	1446	831	1239	894	1136	1124	803	1015	752	763	864	886	1384	916
FKTN	145	56	56	57	147	415	113	315	436	120	414	118	384	242	382	424	126	428
FLAD1	581	552	493	448	764	915	567	940	1118	514	735	430	856	796	788	1012	679	927
FLCN	2322	3360	3272	2699	3226	4215	3461	4797	5711	3114	4216	2735	3943	3873	4452	4480	3000	4868
FLG	17	12	26	17	38	44	27	21	19	35	18	29	35	20	26	26	37	35
FLG2	8	5	5	3	8	14	10	13	16	5	2	7	8	5	9	12	5	5
FLI1	23	32	26	24	25	178	21	123	145	37	77	29	135	94	69	177	31	53
FLII	8702	14963	14014	11956	12660	4193	12078	5005	6095	11406	3361	9424	4021	4348	3542	4558	11796	4174
FLJ22763	0	0	0	0	0	0	0	0	0	0	0	0	0	0	0	0	0	0
FLJ42102	2	1	3	2	3	3	2	2	6	6	2	3	2	1	5	1	1	7
FLNA	4775	14061	12288	11301	6822	8685	12500	9546	12250	11180	4571	9407	8301	8438	5067	8931	6167	5296
FLNB	31150	69616	62021	56774	41937	14943	48480	18685	22029	44585	13872	37106	13666	15215	12629	14680	38713	14801
FLNC	3169	9056	7794	6971	4376	206	3645	269	328	3212	273	2632	218	213	298	237	4172	336
FLOT1	1203	1906	1805	1591	1700	1819	1632	1772	2085	1508	1660	1254	1631	1402	1532	1945	1614	1899
FLOT2	3169	3204	2969	2693	4199	2943	2816	2722	3114	2685	2958	2224	2662	2404	3148	3337	4039	3480
FLRT1	2	9	3	2	2	15	2	5	10	3	19	0	12	6	16	10	4	9
FLRT2	51	101	85	82	60	64	82	66	78	53	60	41	59	73	47	64	69	57
FLRT3	18	9	14	16	21	1	7	2	1	4	8	6	5	2	5	3	19	4
FLT1	39118	31261	28582	25240	45701	48249	26658	53986	58934	25311	80650	20842	40865	41101	71262	48001	43564	82623
FLT1P1	0	0	0	3	2	3	1	0	0	1	8	0	1	1	1	0	1	1
FLT3	2	7	2	2	1	2	0	0	0	1	0	2	1	1	1	0	2	1
FLT3LG	25	21	17	22	31	33	24	23	35	14	24	22	33	23	33	30	26	33
FLT4	20	71	76	60	31	88	39	138	153	35	72	18	70	114	67	102	35	80
FLVCR1	95	147	138	118	129	165	115	132	178	124	138	108	152	126	128	135	88	163
FLVCR2	1022	1404	1325	1157	1429	3812	1485	2957	3375	1392	2709	1137	3560	2203	2994	4088	1191	3241
FLYWCH1	451	320	313	303	676	1410	421	770	991	411	931	336	1355	713	1120	1508	631	1229
FLYWCH1P1	0	0	0	0	0	0	0	0	1	0	0	0	0	1	0	0	0	0
FLYWCH2	36	56	48	42	62	80	50	78	93	49	65	35	64	67	79	81	52	82
FMN1	1216	1230	1164	1012	1438	2200	1692	1210	1414	1576	2874	1164	1970	946	2764	2196	1218	3048
FMN2	28	26	19	29	29	5	34	1	9	26	3	20	2	7	4	7	25	15
FMNL1	219	419	391	344	276	1210	454	608	786	442	399	338	1136	508	486	1327	281	518
FMNL2	13218	16132	15379	13103	15907	9937	14584	11845	13372	13769	8394	11299	8917	8814	8667	10027	14164	9851
FMNL3	328	491	419	399	406	458	445	416	490	378	378	330	412	341	393	521	364	464
FMO1	1	4	2	3	2	4	1	2	2	3	1	1	1	2	4	0	0	1
FMO10P	0	0	0	0	0	0	0	0	0	0	0	0	0	0	1	0	0	0
FMO11P	0	0	0	0	0	0	0	0	0	0	0	0	0	0	0	0	0	0
FMO2	0	0	0	1	1	0	0	1	2	1	1	0	1	0	0	1	0	3
FMO3	5	9	10	4	6	8	16	9	14	9	14	7	9	8	10	6	10	10
FMO4	24	14	16	7	38	164	16	97	104	16	189	13	141	72	179	158	19	247
FMO5	45	32	33	27	55	141	46	82	93	37	108	38	145	55	138	155	54	127
FMO6P	0	0	0	0	0	0	0	0	0	0	0	0	0	0	0	0	0	1
FMO7P	0	0	0	1	1	0	1	0	2	0	0	0	0	1	0	0	1	0
FMO8P	0	0	0	0	0	0	0	0	0	0	0	0	0	0	0	0	0	0
FMO9P	1	5	0	4	0	3	2	0	2	3	2	0	1	0	4	1	4	3
FMOD	30	16	16	15	39	6	17	16	11	17	14	6	2	10	9	5	34	14
FMR1	6820	7920	7899	6580	8251	9966	7159	10082	10780	6503	9884	5367	8965	7288	10226	9987	7037	11185
FMR1NB	2	0	0	2	2	4	2	1	0	1	2	1	4	0	1	2	2	5
FN1	329257	592898	510341	476858	439394	849541	308113	1136746	1310406	276823	707625	239957	741745	891721	667550	813937	410493	767057
FN3K	53	93	93	97	85	145	64	241	268	63	203	46	131	198	242	156	68	245
FN3KRP	639	806	763	663	846	308	670	479	508	580	404	508	324	333	383	354	757	458
FNBP1	1115	1587	1372	1274	1482	1442	1465	982	1130	1290	1620	1108	1407	820	1671	1620	1312	1961
FNBP1L	5216	8789	8126	7353	6466	4320	7180	3945	4473	6730	3262	5530	3805	3149	3081	4187	5618	3694
FNBP1P1	8	6	9	8	13	23	18	16	21	11	9	7	27	13	11	16	13	11
FNBP4	4959	6918	6663	5775	6245	4578	6663	3420	4029	6133	4581	5032	4148	2575	4416	4803	5538	5042
FNDC1	6	5	3	4	6	2	7	1	1	2	4	4	0	1	4	2	9	2
FNDC10	4	1	8	4	6	11	3	17	13	1	7	4	11	13	12	18	7	7
FNDC11	4	6	5	4	2	2	9	0	1	2	0	3	0	0	1	1	3	0
FNDC3A	2742	3008	2873	2498	3289	6466	2762	5591	6523	2492	6167	2126	5457	4309	6565	6085	3005	7096
FNDC3B	18430	24200	22562	19909	22574	6696	17228	8278	9120	15763	8721	13157	6023	6390	8895	6284	19281	9794
FNDC3CP	0	0	0	0	0	0	0	0	0	0	0	0	0	0	0	0	0	0
FNDC4	16	15	14	15	19	2	6	3	0	10	2	3	0	4	2	2	12	2
FNDC5	5	5	5	3	4	3	4	2	1	8	2	3	1	0	1	4	3	2
FNDC7	3	8	5	9	1	0	3	1	1	1	0	3	0	0	1	2	6	1
FNDC8	0	0	2	1	1	0	0	0	0	0	0	0	0	0	0	0	1	0
FNDC9	0	1	1	2	2	1	2	0	0	6	0	4	0	2	1	0	3	0
FNIP1	1858	2161	2137	1789	2224	3145	2692	2936	3205	2474	2877	1971	2825	2106	2983	2897	1913	3244
FNIP2	5680	6837	6504	5556	7237	3092	5844	3025	3461	5366	4253	4215	2842	2228	4356	3075	5900	5058
FNTA	3259	3712	3516	2871	4207	4819	3600	4249	4828	3304	4814	2770	4238	3234	4832	5050	3698	5320
FNTAL1	1	2	0	1	0	4	0	0	1	1	2	2	0	0	0	2	0	1
FNTAP2	1	2	1	0	3	0	1	4	2	1	0	2	1	0	3	3	2	3
FNTB	553	725	618	604	760	1016	790	743	878	750	645	613	878	624	772	1084	683	782
FO538757.1	904	500	559	457	972	908	804	782	933	715	974	519	975	671	1051	1109	1012	1307
FO538757.2	5	0	2	3	0	24	0	23	13	8	15	5	19	5	0	49	0	1
FOCAD	931	928	799	712	1154	1705	789	1423	1644	736	1103	603	1515	1102	1043	1652	1031	1332
FOLH1	7	3	3	3	2	2	2	4	2	2	5	1	9	3	2	3	6	4
FOLH1B	0	1	0	0	0	0	0	0	1	0	0	0	1	1	0	0	0	1
FOLR1	1170	1369	1250	1225	1680	9392	1942	5205	6117	1890	4900	1551	8592	4195	5368	9994	1589	6069
FOLR2	7	35	25	26	22	19	37	23	17	22	8	14	19	18	6	16	8	7
FOLR3	21	21	13	21	36	12	35	7	7	41	61	29	15	9	75	20	33	69
FOPNL	737	677	627	527	843	830	797	651	730	681	714	586	738	491	761	831	770	785
FOS	1274	2144	1974	1745	1409	903	900	1161	1294	898	1055	684	758	977	991	928	1671	1136
FOSB	1171	2650	2476	2156	1572	1152	1663	1178	1524	1569	1009	1161	1002	1025	1045	1225	1389	1184
FOSL1	944	3892	3410	3179	1177	60	2607	108	112	2387	44	1894	57	78	46	67	1035	48
FOSL1P1	1	3	6	6	1	1	3	0	0	0	0	6	0	1	1	0	3	0
FOSL2	4620	6414	5700	5415	5729	4131	5104	3564	4181	4763	4068	3657	3711	2822	3985	4087	5668	4549
FOXA1	0	0	1	0	1	0	0	0	0	1	0	0	0	0	0	0	0	0
FOXA2	0	0	1	0	3	1	0	0	0	0	0	1	0	0	0	0	0	0
FOXA3	3	10	5	4	2	2	4	2	1	6	1	4	3	3	1	3	5	3
FOXB1	47	40	45	44	62	97	64	56	75	64	29	58	72	53	41	97	63	58
FOXB2	0	0	0	1	0	0	0	1	0	0	1	0	0	0	0	0	0	0
FOXC1	484	1352	1137	1110	561	70	608	73	93	561	66	435	74	56	77	89	512	87
FOXC2	3	5	0	2	0	0	1	0	0	0	0	0	0	0	0	0	2	1
FOXD1	8	33	22	24	8	0	10	2	5	17	1	8	6	2	5	2	12	4
FOXD2	0	2	1	0	2	0	4	0	1	1	1	3	2	1	2	0	2	0
FOXD3	0	2	0	2	2	1	0	0	0	1	1	0	0	0	1	0	0	0
FOXD4	4	10	10	8	3	3	9	2	0	12	4	6	1	3	2	5	5	3
FOXD4L1	7	6	5	4	0	0	8	0	0	0	0	8	1	2	0	0	2	3
FOXD4L3	0	2	0	0	0	0	0	0	2	0	0	0	0	0	0	0	0	0
FOXD4L4	4	0	2	4	9	0	0	2	6	0	2	0	0	0	6	2	0	0
FOXD4L5	11	11	15	12	15	10	12	12	10	17	5	14	9	12	2	18	18	12
FOXD4L6	0	0	0	0	0	0	5	0	0	0	2	0	0	1	0	0	0	0
FOXE1	0	1	0	0	1	0	1	0	0	0	0	0	0	0	0	0	0	0
FOXE3	0	0	0	0	0	0	0	0	0	1	0	0	0	0	0	0	0	0
FOXF1	2	13	17	7	2	1	1	1	2	3	2	6	1	1	1	0	9	2
FOXF2	0	0	1	1	1	0	0	0	0	0	0	0	0	0	0	0	1	0
FOXG1	0	0	0	0	0	1	0	0	0	0	0	0	0	0	0	1	0	0
FOXH1	0	2	0	0	1	2	2	0	2	0	0	0	0	0	0	2	0	0
FOXI1	4	3	7	1	4	19	8	3	3	6	1	11	6	4	1	20	5	3
FOXI2	0	1	1	0	0	0	1	0	0	1	0	0	0	0	0	0	0	0
FOXI3	361	955	885	698	396	217	600	198	215	562	139	471	217	139	151	242	418	170
FOXJ1	17	49	49	32	19	0	16	0	0	12	1	13	0	0	0	0	21	0
FOXJ2	2281	2101	1890	1831	2626	1331	2210	1189	1425	1956	1125	1613	1188	1002	1170	1335	2709	1275
FOXJ3	4231	4654	4097	3884	5098	2469	3480	2436	2825	3183	3302	2632	2175	1940	3103	2360	4542	3379
FOXK1	1876	2792	2761	2385	2603	1047	2449	1051	1479	2168	1111	1793	1055	905	1173	1035	2402	1232
FOXK2	1891	2354	2286	1936	2415	2194	2121	2300	2931	1890	2225	1632	2137	1951	2343	2368	2398	2653
FOXL1	1	1	0	1	1	0	0	1	0	0	0	1	0	0	0	0	0	0
FOXL2	7	9	6	9	8	1	10	0	2	9	3	8	4	1	2	0	6	1
FOXL2NB	17	30	19	19	20	23	40	14	28	31	26	18	13	19	24	24	27	28
FOXM1	592	507	444	379	685	90	666	42	57	600	54	528	74	27	61	74	687	62
FOXN1	1	2	3	2	0	44	3	8	12	2	18	1	44	6	19	49	1	22
FOXN2	2893	4289	4138	3462	3489	4289	3938	3565	3903	3881	3559	3178	3792	2561	4174	3899	2721	4212
FOXN3	1367	1211	1153	1016	1705	1860	1245	1304	1471	1147	1781	1032	1738	1042	1752	1744	1567	2004
FOXN3P1	0	0	0	0	0	0	0	0	0	1	0	0	0	0	0	0	0	0
FOXN4	0	0	0	0	0	0	0	0	0	0	0	0	0	0	0	0	0	0
FOXO1	152	216	208	170	184	103	103	98	117	96	90	65	80	83	78	78	145	101
FOXO1B	0	0	0	0	0	0	0	0	0	0	0	0	0	0	0	0	0	0
FOXO3	3364	7415	6837	5858	4308	1664	2679	2141	2563	2306	2142	1810	1481	1742	1992	1751	3732	2357
FOXO3B	5	18	14	13	17	3	17	7	15	5	5	5	10	5	5	3	11	8
FOXO4	18717	20446	17929	16966	23742	28589	16632	21708	24957	15106	21813	12735	26063	16938	23278	29588	21540	25146
FOXO6	174	172	160	135	288	520	177	614	822	148	578	152	555	522	546	599	288	613
FOXP1	424	530	511	482	578	1213	425	897	1134	391	793	299	1128	749	908	1238	525	963
FOXP2	72	36	40	39	92	446	63	272	345	45	398	31	336	191	391	403	75	482
FOXP3	7	3	6	1	11	29	5	20	23	8	25	5	23	14	32	21	10	20
FOXP4	467	633	570	564	618	310	625	221	336	565	255	484	296	240	306	318	631	303
FOXQ1	4	11	11	8	9	3	5	1	1	5	3	5	1	1	2	0	5	5
FOXR1	6	6	2	6	4	0	4	0	0	4	0	2	0	0	6	2	2	0
FOXR2	0	0	0	0	0	0	0	0	0	0	0	0	0	0	0	0	0	0
FOXRED1	409	388	329	303	606	717	495	624	772	500	767	388	686	573	821	756	530	876
FOXRED2	144	126	137	100	179	305	127	401	450	122	580	89	306	290	632	312	159	695
FOXS1	0	0	0	0	0	0	0	0	0	0	1	0	0	0	0	0	0	0
FP325317.1	4	5	10	2	4	1	12	2	0	5	0	3	1	4	0	0	0	2
FP325331.1	1	4	1	4	0	2	2	3	1	3	0	2	1	4	3	3	2	2
FPGS	423	534	536	465	645	293	680	216	253	617	153	486	218	176	150	277	609	163
FPGT	237	78	69	58	233	415	149	301	301	134	431	113	338	185	426	387	224	442
FPGT-TNNI3K	0	7	4	4	5	14	3	47	44	2	7	3	11	29	13	14	2	18
FPR1	22	34	25	29	20	204	28	115	138	26	36	26	140	91	45	162	20	34
FPR2	2	7	6	7	10	101	6	76	56	3	24	5	82	55	25	99	2	26
FPR3	68	141	118	106	93	2067	143	1576	1765	134	440	107	1736	1089	453	2202	93	464
FRA10AC1	230	174	135	137	244	453	180	347	372	148	381	111	381	268	341	472	196	378
FRAS1	3681	3424	3009	2762	5096	295	3842	324	434	3586	417	2951	269	258	435	299	4308	523
FRAT1	58	43	45	20	46	98	39	73	90	54	115	33	91	80	95	119	60	107
FRAT2	325	371	372	306	447	400	293	324	326	313	317	252	352	255	317	420	426	331
FREM1	81	134	114	92	107	5	18	10	18	21	21	15	6	16	32	3	88	27
FREM2	1479	1364	1340	1134	1881	123	1176	276	307	1100	271	908	137	218	220	125	1632	319
FREM3	2	2	1	0	3	1	2	2	0	3	0	1	2	0	0	0	1	0
FRG1	576	528	484	448	672	600	692	448	512	600	424	476	480	352	408	568	584	508
FRG1BP	108	69	48	55	139	201	112	116	155	122	164	107	173	89	186	221	88	239
FRG1CP	88	56	65	42	86	149	99	95	84	94	133	64	169	54	135	188	100	144
FRG1DP	7	13	2	0	9	49	17	18	19	15	16	13	30	7	16	34	4	30
FRG1EP	4	3	1	0	11	13	1	2	7	1	18	10	3	1	17	15	8	19
FRG1FP	6	0	4	2	4	4	4	6	0	2	2	2	2	0	9	10	2	0
FRG1GP	31	42	45	22	32	105	71	44	33	62	43	53	80	31	30	96	33	44
FRG1HP	140	88	90	87	154	330	143	156	228	121	266	104	267	159	271	343	168	291
FRG1JP	5	5	12	4	7	17	6	9	15	2	15	6	11	4	25	36	13	20
FRG1KP	0	1	2	0	0	0	0	3	3	0	0	0	0	0	1	0	0	0
FRG2	6	6	0	6	4	4	0	4	2	2	6	0	6	4	4	4	2	4
FRG2B	0	0	17	0	0	0	6	0	0	0	0	2	0	0	0	0	0	0
FRG2C	2	2	3	0	0	1	2	0	2	0	1	3	1	0	2	0	2	2
FRG2DP	0	0	0	0	0	0	0	0	0	0	0	0	0	0	0	0	0	0
FRG2EP	0	0	0	1	0	0	0	0	0	0	0	0	0	1	0	0	0	0
FRG2FP	0	0	0	0	0	0	0	0	0	0	0	0	0	0	0	0	0	0
FRG2GP	0	0	0	0	0	0	0	0	0	0	0	0	0	0	0	0	0	0
FRG2HP	0	0	0	0	0	0	0	0	0	0	0	0	0	0	0	0	0	0
FRG2IP	0	0	0	0	0	0	0	0	0	0	0	0	0	0	0	0	0	0
FRG2JP	0	0	0	0	0	0	0	0	0	0	0	0	0	0	0	0	0	0
FRG2KP	0	0	0	0	2	1	0	0	1	0	0	0	0	4	0	0	0	6
FRG2LP	0	0	0	0	0	0	0	0	0	0	0	0	0	0	0	0	0	0
FRG2MP	0	1	1	0	0	0	0	0	0	0	0	0	0	0	0	0	0	0
FRK	1261	1099	1067	880	1459	1363	1098	998	1253	864	1431	707	1242	739	1459	1154	1287	1611
FRMD1	9	11	10	7	14	4	9	7	11	7	12	6	10	6	8	1	15	7
FRMD3	15	14	24	16	15	26	16	21	28	7	15	11	13	14	17	23	15	15
FRMD4A	3044	4157	3746	3401	3821	2613	4159	2421	2927	3734	2319	3086	2502	2099	2265	2916	3728	2502
FRMD4B	1566	2637	2499	2233	1982	2464	2717	1718	1904	2529	1423	2003	2286	1304	1493	2456	1721	1746
FRMD5	12	13	12	11	10	0	13	0	0	9	0	9	0	0	0	1	4	0
FRMD6	6221	11715	10793	9520	7767	1914	8004	1892	2170	7371	2125	6095	1675	1485	2250	1840	6638	2456
FRMD7	2	4	2	0	3	4	3	1	3	0	5	2	2	3	3	2	5	7
FRMD8	1443	2076	1977	1632	1965	1044	1737	1052	1295	1604	1008	1338	995	878	1110	1125	1970	1154
FRMD8P1	1	2	0	3	0	1	1	0	1	1	1	1	0	0	0	0	0	0
FRMPD1	7	26	16	6	19	81	13	65	90	15	133	8	64	55	122	78	26	147
FRMPD2	5	0	5	2	5	16	5	1	5	10	19	14	15	4	12	24	3	10
FRMPD2B	1	1	0	2	0	3	0	5	1	0	2	0	0	0	2	0	0	2
FRMPD3	23	21	20	20	13	13	18	8	6	15	8	12	17	8	11	14	18	17
FRMPD4	0	0	0	0	0	0	0	0	0	0	0	0	0	0	0	0	0	1
FRRS1	311	289	276	259	455	1021	467	664	751	448	856	350	919	512	819	964	364	936
FRRS1L	51	53	51	35	42	51	68	39	55	43	56	30	44	38	50	47	57	51
FRS2	2035	2379	2309	1877	2445	1580	1887	1679	1784	1741	1909	1525	1364	1180	1955	1497	2021	2112
FRS3	51	42	37	33	49	72	49	50	73	37	52	29	67	48	59	70	68	73
FRY	189	227	201	182	197	954	224	584	803	242	592	185	820	468	706	875	198	818
FRYL	5295	6053	5540	4939	6456	3574	5875	2730	3441	5306	2966	4358	3135	2264	2864	3204	5623	3390
FRZB	17	51	37	23	22	571	28	764	920	26	1531	24	497	612	2018	626	17	2094
FSBP	8	0	0	0	7	3	6	0	1	6	0	0	2	1	3	0	3	5
FSCB	0	0	0	0	0	0	0	0	0	0	0	0	0	0	0	0	0	0
FSCN1	1282	2092	1937	1574	1886	57	1138	124	140	1050	58	867	55	117	85	64	1778	79
FSCN1P1	0	1	1	1	1	0	0	1	0	0	0	1	0	0	0	0	0	0
FSCN2	8	14	17	8	23	7	12	17	23	15	30	9	13	14	16	16	22	30
FSCN3	1	7	4	1	6	0	3	1	0	2	2	2	1	1	0	0	1	0
FSD1	26	31	21	21	35	13	17	12	10	22	10	12	12	15	21	11	30	20
FSD1L	61	113	148	108	73	63	95	52	55	91	33	71	49	24	51	72	49	32
FSD2	76	77	63	59	73	97	93	55	67	76	75	57	58	40	67	68	72	80
FSHB	0	0	0	0	0	0	0	0	0	0	0	0	0	0	0	1	0	0
FSHR	0	0	0	0	0	0	0	0	0	0	0	0	0	0	0	0	0	0
FSIP1	14	6	8	5	6	5	10	2	6	8	0	7	4	1	5	3	8	4
FSIP2	137	200	133	179	219	718	247	467	510	198	567	135	569	345	513	658	179	660
FST	39	47	45	48	64	434	42	191	254	38	244	23	383	169	262	409	51	302
FSTL1	31735	38097	35799	30694	40654	12315	26018	16922	18247	24674	14287	20619	10574	12743	14452	12579	35300	16754
FSTL3	2985	4424	3935	3614	3826	2266	2104	4146	4015	2039	2969	1619	1838	3187	2282	2026	4264	2571
FSTL4	31	18	17	16	27	7	11	4	10	15	13	10	12	16	11	15	49	17
FSTL5	0	6	5	1	2	2	4	1	0	4	0	0	0	0	1	1	1	1
FTCD	5	15	7	13	5	1	6	0	0	4	0	2	0	1	0	0	9	0
FTCDNL1	4	7	4	1	13	47	7	31	34	10	42	7	40	23	39	40	8	47
FTH1	85423	93353	88539	73523	109487	91986	91332	116883	137266	84912	102411	71506	84674	94593	95620	99719	109299	112548
FTH1P1	26	40	20	29	27	25	17	41	54	33	16	14	24	27	18	23	12	19
FTH1P10	61	118	99	102	70	154	112	133	180	128	75	93	105	132	116	143	112	102
FTH1P11	79	105	140	71	84	121	132	183	180	140	90	128	110	133	88	121	99	116
FTH1P12	71	102	108	70	71	131	98	113	149	91	87	69	89	92	91	114	93	85
FTH1P14	0	0	0	0	0	0	0	0	0	0	0	0	0	0	0	0	0	0
FTH1P15	46	40	39	28	32	43	52	36	71	30	29	25	43	29	20	33	21	40
FTH1P16	51	54	66	39	39	56	63	78	89	50	62	49	41	52	41	65	37	50
FTH1P18	0	0	0	0	0	1	0	0	0	0	0	0	0	0	0	0	0	0
FTH1P19	1	2	2	1	1	4	5	0	1	1	2	0	1	4	0	2	0	1
FTH1P2	34	45	34	31	29	41	48	40	40	28	30	25	19	35	27	46	26	38
FTH1P20	47	86	54	87	67	63	61	80	84	57	71	37	98	65	55	73	77	53
FTH1P21	17	18	22	10	13	18	19	26	24	14	19	16	21	12	17	14	15	10
FTH1P22	6	7	7	6	10	5	5	9	11	4	4	7	7	4	10	4	10	5
FTH1P23	64	101	90	77	85	106	85	109	130	90	81	93	82	85	100	98	76	93
FTH1P24	2	4	2	0	3	2	1	1	1	0	1	2	1	1	1	1	0	1
FTH1P25	0	0	0	1	0	1	0	0	0	0	0	0	0	0	0	0	0	0
FTH1P26	0	0	1	0	1	0	0	0	0	0	0	0	0	1	0	0	0	0
FTH1P27	0	0	0	0	0	0	1	0	0	1	0	0	0	0	0	0	0	0
FTH1P3	47	53	58	55	55	63	36	74	78	44	41	57	41	63	50	78	45	45
FTH1P4	38	63	55	58	60	67	75	83	73	54	71	62	54	73	52	86	43	61
FTH1P5	28	32	44	46	41	49	55	54	90	58	31	42	68	51	27	54	26	32
FTH1P6	0	0	0	0	0	0	0	0	0	0	0	0	0	0	0	0	0	0
FTH1P7	243	348	274	226	315	272	358	313	461	292	330	283	307	278	226	345	277	303
FTH1P8	42	95	107	55	66	66	94	118	135	91	66	64	116	76	67	111	63	66
FTH1P9	0	0	0	0	0	0	0	0	0	0	0	0	0	0	0	0	0	0
FTHL17	0	0	0	0	0	0	0	0	0	0	0	0	0	0	0	0	0	0
FTL	7824	20923	20041	16797	9973	34383	17605	33520	37722	15806	12552	12980	28276	25266	13941	37983	9221	14420
FTLP1	1	0	0	0	0	1	0	2	3	0	0	1	0	5	1	1	0	0
FTLP10	2	4	6	3	4	5	7	8	8	4	6	1	3	5	4	4	2	4
FTLP12	0	0	0	0	0	2	0	0	1	0	1	0	2	1	0	0	0	2
FTLP13	0	0	0	0	0	0	0	0	0	0	0	0	0	0	0	0	0	0
FTLP14	53	111	108	84	74	36	122	37	31	127	27	101	43	17	15	45	69	21
FTLP15	4	2	4	3	4	3	2	1	1	4	4	2	4	1	2	0	9	2
FTLP16	0	0	0	0	0	0	0	0	0	0	0	0	0	0	0	0	0	0
FTLP17	0	0	0	1	0	0	0	0	0	0	0	0	1	0	0	0	0	0
FTLP18	0	0	0	0	0	0	0	0	0	0	0	0	0	0	0	0	0	0
FTLP19	0	0	0	0	0	0	0	0	0	0	0	0	0	0	0	0	0	0
FTLP2	1	11	8	11	9	22	5	25	23	6	3	9	12	14	3	25	4	6
FTLP3	7	11	8	10	0	12	10	29	18	6	5	5	22	22	4	11	8	2
FTLP4	0	0	0	0	0	0	0	0	0	0	0	0	0	0	0	0	0	0
FTLP5	0	1	0	2	1	1	2	2	2	0	0	0	0	2	0	1	0	1
FTLP6	5	4	3	2	4	5	1	2	2	2	4	0	0	0	0	0	4	1
FTLP8	0	0	0	0	0	0	0	0	0	0	0	0	0	0	0	0	0	0
FTMT	0	1	1	2	0	1	1	2	6	0	1	3	0	3	2	3	3	1
FTO	925	869	787	637	1171	1699	1062	1425	1673	887	1763	691	1505	1132	1705	1664	911	2064
FTOP1	0	0	0	1	0	3	0	0	1	0	3	0	1	0	0	0	0	0
FTSJ1	169	187	182	152	202	234	182	305	305	175	203	128	235	206	196	249	216	242
FTSJ3	1256	1332	1220	1162	1741	1496	1533	1321	1632	1336	1496	1144	1405	1050	1520	1717	1636	1799
FUBP1	2527	2707	2615	2387	3159	2358	2677	2195	2436	2441	2305	1935	2048	1779	2406	2234	2650	2731
FUBP3	2405	2855	2696	2401	3000	2094	2939	2147	2419	2754	2322	2183	1891	1669	2702	2078	2814	2779
FUCA1	3193	3075	2895	2531	3830	3294	3102	2197	2397	2967	3059	2527	2867	1650	2867	3341	3322	3279
FUCA1P1	1	2	0	0	0	0	0	0	0	0	0	1	0	0	1	1	1	2
FUCA2	1661	1512	1425	1215	2079	2434	1488	1816	2235	1369	2728	1199	2131	1390	2766	2643	1868	3004
FUK	183	112	115	80	235	833	153	704	836	120	800	122	769	634	891	887	239	904
FUNDC1	101	95	69	77	147	155	96	113	128	101	116	94	147	87	156	168	108	144
FUNDC2	1210	2056	1921	1709	1729	1338	1484	1541	1879	1431	1458	1172	1271	1248	1493	1576	1457	1684
FUNDC2P2	0	0	2	2	2	1	1	2	0	1	0	3	3	1	1	1	2	2
FUNDC2P3	0	0	0	0	0	0	0	0	0	0	0	0	1	0	0	0	0	0
FUNDC2P4	0	0	0	2	0	0	1	1	0	1	0	0	0	0	0	0	0	0
FUOM	13	10	11	9	8	32	17	25	44	15	7	12	24	27	10	32	11	11
FURIN	13195	14573	13180	11151	18052	28738	14436	28322	36824	13591	38561	11016	27044	25481	42523	30837	17642	44596
FUS	7746	10970	10416	8585	10250	7539	9631	7079	8235	8793	7668	6966	6779	5615	7762	7954	8975	8572
FUT1	107	197	185	170	141	140	214	143	167	188	78	141	124	127	113	135	156	112
FUT10	234	115	121	79	289	476	156	447	447	151	704	132	417	323	688	498	253	734
FUT11	796	757	687	611	965	557	912	613	687	726	713	656	536	492	691	553	967	730
FUT2	21	19	29	19	6	24	12	18	22	13	33	20	27	21	26	30	22	17
FUT3	9	23	19	15	13	10	14	9	10	19	17	9	9	5	20	8	31	28
FUT4	496	573	562	455	694	417	628	297	312	609	267	523	319	213	323	363	587	313
FUT5	1	0	0	0	0	0	0	1	0	3	0	1	0	0	0	0	0	0
FUT6	1	3	15	12	6	6	10	0	4	4	3	8	5	1	0	3	11	7
FUT7	0	1	0	1	0	5	1	3	4	0	0	0	5	6	3	4	0	3
FUT8	699	763	662	603	973	2693	596	2790	3019	525	3378	442	2456	1944	3377	2685	771	3871
FUT9	13	9	10	12	14	24	10	26	46	12	18	5	19	21	30	21	23	28
FUZ	47	27	33	26	53	263	36	175	208	44	253	23	288	136	274	357	69	282
FXN	261	248	204	181	381	171	304	159	206	266	281	222	141	133	258	187	320	302
FXNP1	0	0	0	0	0	0	0	0	0	0	0	0	0	0	0	0	0	0
FXNP2	0	0	0	0	0	0	0	1	1	0	0	1	0	1	0	0	0	0
FXR1	1500	1418	1282	1154	1760	1732	1462	1606	1758	1386	1752	1121	1510	1228	1736	1763	1562	1966
FXR2	1287	1547	1345	1263	1732	946	1559	933	964	1418	1020	1166	841	712	1045	994	1507	1126
FXYD1	3	3	2	5	3	0	0	1	1	2	0	2	2	1	1	1	3	0
FXYD2	1	1	0	2	0	5	3	7	7	0	2	2	3	3	1	7	0	5
FXYD3	1812	1735	1670	1341	2501	1846	1184	1538	1812	1244	1923	1025	1711	1294	1884	1921	2455	2211
FXYD4	0	1	3	0	0	6	0	0	5	0	0	2	2	0	0	6	0	2
FXYD5	251	450	357	381	303	576	295	593	667	266	359	217	500	423	349	590	321	413
FXYD6	17	36	28	22	13	156	31	115	99	26	19	16	105	70	23	132	12	28
FXYD6-FXYD2	0	2	0	0	0	3	2	0	3	0	0	0	2	0	2	0	2	0
FXYD6P1	0	0	0	0	0	0	0	0	0	0	0	0	0	0	0	0	0	0
FXYD6P2	0	0	0	0	0	0	0	0	0	0	0	0	0	0	0	0	0	0
FXYD6P3	0	0	0	0	0	0	0	0	0	0	0	0	0	0	0	0	0	0
FXYD7	0	2	4	2	3	1	0	2	2	2	0	1	2	0	0	3	2	1
FYB	3462	4702	4457	3922	3937	3493	5234	3051	3542	4649	3543	3877	3070	2216	3645	3507	3530	4062
FYCO1	1637	1726	1533	1380	2035	1215	2006	999	1198	1873	978	1419	1047	839	975	1127	1929	996
FYN	1013	1632	1626	1320	1349	479	1788	302	328	1689	221	1382	449	238	228	508	1287	235
FYTTD1	3651	4108	3899	3289	4721	3081	4780	3060	3395	4554	2675	3651	2780	2225	2896	3101	4040	3124
FYTTD1P1	0	0	0	0	0	0	0	0	0	0	0	0	0	0	0	0	0	0
FZD1	262	285	307	242	406	299	255	367	446	248	503	208	308	293	449	369	401	580
FZD10	62	34	41	47	75	68	29	53	47	30	122	28	72	32	145	64	74	146
FZD2	2	6	3	6	2	23	2	18	25	5	11	2	20	23	12	37	2	8
FZD3	287	172	166	132	401	218	204	142	156	192	214	151	188	116	238	191	327	262
FZD4	102	119	112	112	169	41	90	32	37	89	44	70	53	22	45	45	148	29
FZD5	1327	1618	1456	1231	1797	2298	1493	1819	2171	1303	1493	1154	2060	1384	1525	2199	1570	1658
FZD6	1382	1096	1143	918	1835	835	1478	496	514	1409	937	1152	792	381	960	877	1445	1025
FZD7	261	422	377	373	348	286	223	157	207	226	77	199	261	120	87	329	348	92
FZD8	70	91	81	85	115	10	57	24	26	64	30	50	17	15	22	15	91	36
FZD9	0	3	4	4	0	1	3	0	3	3	0	1	1	2	3	1	2	0
FZR1	1610	2344	2122	1865	2201	1149	1861	1229	1552	1722	1118	1474	1088	1062	1266	1178	2039	1274
G0S2	18	66	70	69	30	17	28	13	12	38	4	23	14	13	3	9	23	3
G2E3	607	593	600	502	682	550	560	407	434	571	432	484	490	276	471	497	573	523
G3BP1	7243	8526	7947	6938	8791	3700	8483	3292	3507	7631	3255	6504	3126	2401	3492	3500	7257	3904
G3BP2	4976	6485	5905	5271	6435	4604	6036	4598	4939	5825	5007	4621	4148	3431	4878	4983	5459	5812
G6PC	3	4	7	3	3	4	6	7	11	4	9	2	8	5	4	2	10	8
G6PC2	6	2	6	5	7	8	15	5	14	9	7	3	5	5	8	10	9	7
G6PC3	734	554	505	480	917	1070	655	898	1199	592	1060	492	986	852	1129	1200	889	1194
G6PD	867	1068	965	887	1190	1073	1032	1017	1198	1152	805	849	907	854	771	1111	1067	937
GAA	7097	3751	3434	2857	9012	5111	4896	4451	5509	4713	8449	3749	4701	4004	9443	5499	9079	9714
GAB1	6174	7323	6992	6090	7645	4927	7528	4213	4811	7083	3848	5972	4601	3091	3865	4936	6653	4662
GAB2	4907	10275	9228	8488	6445	4495	8878	5312	6199	7864	3851	6579	4140	4065	4165	4846	5573	4715
GAB3	26	43	55	56	37	112	59	60	80	38	41	41	105	46	34	111	38	26
GAB4	0	0	0	0	0	1	0	0	0	1	0	0	0	1	0	1	0	0
GABARAP	1756	2033	1756	1521	2242	4573	1873	3830	4028	1831	4239	1914	4078	3118	4321	4835	1824	4834
GABARAPL1	17271	21251	20173	17320	22507	24081	23414	14629	16763	21849	16570	17806	21887	11189	17658	26498	20237	19730
GABARAPL2	1800	2507	2486	1977	2318	1919	2233	1636	1921	2135	1959	1767	1742	1286	2014	2186	1983	2322
GABARAPL3	0	0	0	2	1	1	2	2	2	5	0	1	1	1	0	3	0	3
GABBR1	42	56	53	43	54	41	102	17	29	69	28	70	34	11	27	59	67	27
GABBR2	8	12	11	10	15	12	8	40	46	15	24	8	24	32	35	18	12	42
GABPA	1627	1725	1663	1383	2016	2179	1818	1827	1856	1764	1990	1441	1842	1263	2189	2048	1814	2451
GABPB1	1421	2270	1911	1787	1893	1312	1805	1206	1337	1716	1228	1464	1088	945	1297	1307	1592	1469
GABPB2	130	158	146	129	161	478	176	422	454	164	486	128	441	317	501	506	174	605
GABRA1	1	1	0	2	3	5	2	1	2	0	2	0	3	2	4	4	1	2
GABRA2	2	6	2	1	1	0	2	1	5	3	4	0	4	1	2	1	3	3
GABRA3	61	73	45	49	89	50	51	32	42	41	70	40	57	30	86	73	82	74
GABRA4	57	43	47	32	65	49	28	37	46	41	96	20	43	39	129	35	72	97
GABRA5	0	0	0	0	1	0	0	0	0	0	0	0	0	0	0	0	0	0
GABRA6	0	0	0	0	0	0	0	1	0	0	0	0	0	0	0	0	0	1
GABRB1	7	11	12	3	5	20	1	17	41	6	9	1	15	22	16	13	6	16
GABRB2	0	1	1	1	0	1	0	0	1	0	1	1	1	1	0	0	0	1
GABRB3	16	22	24	20	25	4	20	15	20	13	14	9	9	13	12	14	14	15
GABRD	0	0	0	1	0	0	0	1	0	1	0	1	0	2	0	0	0	0
GABRE	11753	11915	11305	9552	14718	32739	15659	26977	32264	14365	23613	12016	30705	21051	24270	35062	12851	28008
GABRG1	0	0	0	0	1	0	1	0	0	0	0	0	0	0	0	0	0	0
GABRG2	0	0	1	0	0	0	0	1	1	0	0	0	0	0	1	0	0	0
GABRG3	18	23	14	11	23	13	20	11	13	15	12	7	10	9	11	16	13	15
GABRP	153	342	272	290	160	192	204	185	218	172	139	155	140	156	160	171	171	178
GABRQ	75	51	54	39	116	3	35	3	6	30	5	18	8	2	6	2	108	13
GABRR1	3	3	2	2	12	133	11	25	34	7	45	10	110	16	47	121	10	62
GABRR2	68	76	86	71	94	56	76	36	32	84	91	58	43	33	94	51	79	95
GABRR3	2	4	3	4	1	0	1	0	2	0	0	0	0	0	0	1	1	1
GAD1	2	10	9	6	15	26	15	12	19	14	19	10	27	11	15	17	7	28
GAD2	3	3	1	0	2	1	1	0	2	1	0	0	0	0	2	2	3	2
GADD45A	4664	11155	10985	8632	6477	1409	7724	1553	1920	7151	1142	5818	1187	1276	1137	1445	5719	1397
GADD45B	1403	2393	2452	1907	1985	954	1554	924	1231	1374	783	1096	843	754	839	1082	2004	869
GADD45G	717	777	886	656	1113	3273	923	3122	3898	811	3246	720	3326	2956	3806	3593	1082	4023
GADD45GIP1	523	524	498	460	753	659	616	559	709	557	609	479	554	528	643	671	718	721
GADL1	56	46	50	39	74	73	54	55	56	41	101	40	59	57	120	73	65	123
GAGE1	2	2	4	1	7	3	5	2	1	2	4	3	2	0	4	4	3	3
GAGE10	0	0	0	0	0	0	0	0	0	0	2	0	0	0	0	0	0	0
GAGE12B	0	0	0	0	0	0	0	0	0	0	0	0	0	0	0	0	0	0
GAGE12C	0	0	0	0	0	0	0	0	0	0	0	0	0	0	0	0	0	0
GAGE12D	0	0	0	0	0	0	0	0	0	0	0	0	0	0	0	0	0	0
GAGE12E	0	0	0	1	0	0	0	0	0	1	0	0	0	0	1	0	0	0
GAGE12F	0	0	0	0	0	0	0	0	0	0	0	0	0	0	0	0	0	0
GAGE12G	0	0	0	0	0	0	0	0	0	0	0	0	0	0	0	0	0	0
GAGE12H	0	0	0	0	0	0	0	0	0	0	0	0	0	0	0	0	0	0
GAGE12J	0	0	0	0	0	0	0	0	0	0	0	0	0	0	0	0	0	0
GAGE13	0	0	0	0	0	0	0	0	0	0	0	0	0	0	0	0	0	0
GAGE2A	0	0	0	0	0	0	0	0	0	0	0	0	0	0	0	0	0	0
GAGE2E	0	0	0	0	0	0	0	0	0	0	0	0	0	0	0	0	0	0
GAK	3555	4246	4108	3296	4929	3310	4136	3088	3994	3692	3728	3035	3218	2938	3950	3529	4827	4146
GAL	115	205	231	135	174	7	96	21	32	90	25	66	9	19	15	14	187	23
GAL3ST1	3	4	4	2	5	3	3	9	6	3	6	1	1	7	7	5	2	7
GAL3ST2	2	4	2	4	1	0	0	1	2	1	1	2	0	0	1	0	3	0
GAL3ST3	0	1	0	1	1	0	0	0	0	1	0	0	1	0	0	0	0	0
GAL3ST4	10	26	19	19	18	366	34	377	449	12	56	14	300	278	51	385	16	88
GALC	466	453	428	386	600	886	385	926	1006	344	989	288	726	655	966	867	534	997
GALE	780	734	678	589	1082	1765	890	1851	2104	854	1860	696	1654	1543	2041	1871	942	2233
GALK1	155	79	78	63	185	161	80	170	174	77	250	74	162	145	231	161	202	250
GALK2	219	182	143	135	285	579	205	481	546	200	529	150	493	348	560	608	254	620
GALM	65	98	101	88	76	421	123	388	456	84	133	74	399	321	158	473	85	163
GALNS	253	364	374	310	338	501	314	687	788	253	676	173	480	556	702	561	343	703
GALNT1	1840	1801	1654	1490	2197	4766	1357	4517	4808	1262	6844	1097	4127	3178	6766	4856	1802	7689
GALNT10	224	184	185	177	286	266	265	266	324	239	187	204	235	197	177	238	280	193
GALNT11	2958	2714	2480	2096	3866	618	2624	599	678	2566	658	2092	596	438	670	664	3565	717
GALNT12	85	104	89	67	90	62	99	41	40	86	44	89	37	21	42	56	89	42
GALNT13	5	0	2	1	8	0	1	1	1	2	6	3	3	1	8	5	8	8
GALNT14	12	17	7	5	15	7	8	1	4	6	5	8	3	1	8	3	13	4
GALNT15	33	23	23	15	63	7	16	8	9	23	14	13	8	12	18	15	38	16
GALNT16	18	22	21	19	31	23	28	15	30	19	22	21	23	17	28	18	16	13
GALNT18	1432	725	786	595	1810	570	1142	336	325	1121	806	931	541	232	722	611	1952	879
GALNT2	1188	1408	1306	1069	1501	832	982	998	1220	973	1124	745	684	877	1182	817	1457	1239
GALNT3	843	802	778	656	1041	486	769	450	481	705	608	565	378	303	570	453	858	610
GALNT4	123	118	297	67	79	125	158	84	69	112	53	150	148	47	124	162	85	36
GALNT5	2	5	5	3	4	2	6	3	4	4	4	3	3	1	0	4	3	3
GALNT6	3857	3482	3185	2810	5019	5485	3680	6069	7086	3507	5089	2915	5080	4763	5225	5564	4512	5851
GALNT7	1201	975	1010	866	1341	574	953	549	605	907	381	729	498	408	347	560	1166	458
GALNT8	4	0	2	1	0	2	0	1	1	1	0	1	0	1	2	1	1	6
GALNT9	2	4	11	6	2	1	7	3	6	3	6	2	3	0	2	6	5	3
GALNTL5	0	0	0	1	0	0	0	0	0	0	0	0	0	1	0	0	0	0
GALNTL6	2	3	2	0	1	1	0	0	1	0	0	1	2	1	0	1	1	0
GALP	0	0	0	0	0	0	0	0	0	1	0	0	0	0	0	0	0	0
GALR1	22	24	33	19	25	35	38	17	32	22	26	23	34	18	32	23	22	23
GALR2	0	5	9	9	7	1	4	0	0	5	0	1	3	1	0	0	12	1
GALR3	3	1	0	0	1	1	0	0	2	1	0	1	1	0	0	0	0	0
GALT	464	460	396	396	598	1219	467	1203	1327	447	1291	383	1037	919	1338	1278	511	1498
GAMT	38	56	43	28	49	44	49	40	46	43	52	39	36	34	52	39	63	41
GAMTP2	0	0	0	0	0	0	0	0	0	0	0	0	0	0	0	0	0	0
GAN	1386	2158	1967	1814	1663	1458	2171	1319	1586	1553	1241	1379	1245	1025	1319	1267	1495	1482
GANAB	14394	13856	12554	11504	18272	15904	14710	16085	17317	13518	19288	11031	14045	12153	19406	16813	16423	22115
GANC	400	494	430	386	499	527	423	396	449	387	340	359	474	334	387	543	411	438
GAP43	0	0	0	3	0	0	0	1	0	0	0	0	0	0	0	2	0	1
GAPDH	32211	27390	24578	22178	43701	19727	24204	31857	32308	23026	42534	18949	16768	24826	34230	19752	42395	40726
GAPDHP1	14	24	29	14	32	19	25	23	30	21	25	20	15	22	36	13	35	26
GAPDHP14	10	21	14	11	24	33	23	19	26	16	16	11	33	17	29	27	21	16
GAPDHP15	1	2	1	2	2	2	2	5	1	2	3	3	1	1	2	1	0	0
GAPDHP16	1	1	1	0	0	0	1	0	0	0	0	2	1	0	0	0	0	0
GAPDHP17	0	0	0	0	0	0	0	0	0	0	0	0	0	0	0	0	0	0
GAPDHP19	0	0	0	1	0	0	0	1	2	0	1	0	0	2	1	0	1	1
GAPDHP2	7	4	7	3	5	4	4	7	11	4	10	4	5	4	1	5	7	3
GAPDHP20	2	1	1	1	1	2	1	4	6	1	5	1	0	3	1	0	0	0
GAPDHP21	2	6	5	4	5	3	7	4	9	3	9	3	2	4	7	3	12	6
GAPDHP22	1	0	0	0	1	6	0	1	2	1	4	0	2	2	1	4	0	6
GAPDHP23	1	2	2	3	2	4	2	3	2	2	6	3	1	2	6	1	0	3
GAPDHP24	2	1	2	0	0	0	2	1	1	0	1	0	0	2	1	1	1	0
GAPDHP25	1	2	1	2	2	2	2	3	7	2	1	2	3	2	5	1	7	7
GAPDHP26	0	0	0	0	0	0	0	0	0	0	0	0	0	0	0	0	0	0
GAPDHP27	3	4	5	3	4	2	3	1	3	1	10	0	5	1	4	4	0	6
GAPDHP28	1	2	0	0	0	0	2	0	1	0	4	1	2	1	0	3	2	1
GAPDHP29	2	3	2	2	3	4	3	2	3	1	0	1	4	3	2	1	2	0
GAPDHP31	2	5	3	2	4	2	1	1	2	1	0	2	1	1	1	1	3	1
GAPDHP32	9	23	18	14	14	33	13	49	48	25	50	15	32	43	44	33	15	56
GAPDHP33	2	7	4	2	3	5	5	6	6	0	2	3	2	1	1	3	3	0
GAPDHP34	0	0	0	0	0	0	0	0	0	0	0	0	0	0	0	0	0	0
GAPDHP36	0	0	0	0	0	0	0	0	0	0	0	0	0	0	0	0	0	0
GAPDHP37	0	2	0	1	1	0	2	1	1	1	3	1	0	0	3	1	3	1
GAPDHP38	5	2	7	4	8	9	7	7	10	5	7	3	5	6	5	1	4	4
GAPDHP39	0	1	0	0	1	2	0	2	1	1	1	1	3	1	0	1	1	0
GAPDHP40	14	20	17	16	17	20	16	15	21	16	17	9	8	12	19	12	22	23
GAPDHP41	1	2	1	2	2	0	0	0	1	2	0	0	1	1	0	1	0	4
GAPDHP42	0	0	1	0	0	1	0	0	2	2	2	1	2	1	1	0	0	0
GAPDHP44	5	7	12	2	1	6	6	5	8	4	4	3	2	4	4	3	4	4
GAPDHP45	0	0	0	0	1	2	0	2	1	1	2	1	0	1	0	0	2	3
GAPDHP46	0	3	1	1	2	0	3	6	0	1	2	3	1	3	3	0	4	2
GAPDHP47	1	1	1	0	0	1	0	2	1	2	1	1	1	0	1	0	0	1
GAPDHP48	0	0	0	0	0	0	0	0	0	0	0	0	0	0	0	0	0	0
GAPDHP49	0	0	0	0	1	0	0	0	0	0	1	0	0	0	0	0	0	0
GAPDHP50	0	0	0	0	0	0	0	0	0	0	0	0	0	0	0	0	0	0
GAPDHP51	3	1	1	1	0	0	1	0	2	0	0	1	0	1	0	1	0	4
GAPDHP52	0	0	0	1	3	0	0	3	2	1	2	1	1	3	2	2	3	2
GAPDHP53	0	0	0	0	0	0	0	0	0	0	0	0	0	0	0	0	0	0
GAPDHP54	0	1	0	0	0	0	0	0	0	0	0	0	0	0	0	0	0	0
GAPDHP55	0	0	0	0	1	0	0	0	0	0	0	0	0	1	0	1	0	0
GAPDHP56	0	0	0	0	0	0	0	0	0	0	0	0	0	0	0	0	0	0
GAPDHP57	0	0	0	0	0	0	0	0	0	0	0	0	0	0	0	0	0	0
GAPDHP58	7	8	3	4	3	1	4	4	7	3	5	1	0	1	3	2	3	4
GAPDHP59	2	3	5	4	4	0	4	4	8	1	4	3	3	6	8	4	4	5
GAPDHP60	10	7	4	5	10	2	8	4	3	9	5	5	5	5	8	6	7	10
GAPDHP61	5	6	9	2	11	4	6	4	15	4	9	4	6	3	4	4	5	4
GAPDHP62	0	4	2	0	3	0	0	7	6	0	0	9	3	0	7	0	7	2
GAPDHP63	11	14	20	14	20	5	10	14	18	10	20	9	13	11	8	13	12	14
GAPDHP64	2	2	2	0	4	2	2	4	1	4	2	1	4	6	4	5	5	3
GAPDHP65	8	11	4	11	5	9	7	11	7	9	12	9	3	10	9	5	9	7
GAPDHP66	2	0	1	2	2	0	1	1	0	0	1	0	0	2	1	0	2	3
GAPDHP67	2	5	3	4	1	1	7	4	7	1	1	7	1	2	5	1	4	5
GAPDHP68	5	6	4	6	7	1	1	3	3	5	2	7	3	3	6	2	5	3
GAPDHP69	7	9	1	1	9	2	3	6	6	2	13	6	5	7	4	3	9	8
GAPDHP70	6	3	4	7	10	6	3	7	6	5	7	6	5	4	3	4	6	10
GAPDHP71	0	3	4	7	5	3	4	5	8	2	6	1	2	5	4	1	2	3
GAPDHP72	10	18	21	10	14	17	15	32	20	8	18	11	12	24	18	14	25	19
GAPDHP73	5	3	3	4	2	3	1	8	6	4	5	5	1	4	4	1	8	1
GAPDHP74	2	4	0	1	2	1	6	2	4	3	1	2	2	0	2	0	4	3
GAPDHP75	0	0	0	0	0	0	0	0	0	0	0	0	0	0	0	0	0	0
GAPDHP76	1	1	2	4	3	3	0	1	1	2	3	1	0	3	3	0	4	0
GAPDHS	13	6	12	7	15	40	8	41	55	19	36	12	53	38	42	46	18	42
GAPT	1	2	5	4	5	26	4	14	21	6	9	2	13	8	7	22	6	10
GAPVD1	3260	3609	3371	2929	3954	3780	3818	3229	3749	3403	3566	2832	3420	2398	3704	3825	3426	4094
GAR1	631	931	871	667	780	447	699	453	464	661	465	513	389	311	474	451	701	536
GAREM1	4163	5952	5466	4961	5278	517	3562	583	664	3356	725	2695	472	482	700	525	4592	774
GAREM2	43	45	36	38	58	18	47	19	19	51	21	33	21	20	11	19	48	17
GARNL3	28	26	33	31	30	14	37	11	11	26	21	17	14	3	15	8	26	18
GARS	6099	9159	8748	7298	7992	5228	7886	6734	7694	7495	2717	6396	4627	5054	2985	5639	6799	3424
GARSP1	0	0	0	0	0	0	1	0	0	1	0	0	0	0	0	1	0	0
GART	2412	2970	2591	2377	2956	2256	3234	1969	2102	2991	2020	2415	2004	1429	2114	2385	2656	2333
GAS1	102	62	54	40	151	68	57	45	51	49	83	35	57	22	71	60	129	68
GAS2	2	1	3	1	3	10	1	7	9	1	16	1	10	6	18	9	6	14
GAS2L1	98	143	107	108	120	178	99	210	277	72	157	73	181	201	166	201	131	197
GAS2L1P1	0	0	0	0	1	0	0	0	0	0	0	0	0	0	0	0	0	0
GAS2L1P2	2	2	4	4	1	0	0	0	1	1	1	1	1	1	1	0	2	4
GAS2L2	0	0	0	0	0	0	0	0	0	0	0	0	0	0	1	0	0	0
GAS2L3	469	640	640	496	526	143	519	179	210	469	110	407	135	141	149	154	413	128
GAS6	36	53	62	45	51	45	33	41	58	23	30	26	35	36	36	36	64	32
GAS7	1030	453	400	380	1420	589	1540	256	304	1400	224	1127	584	194	236	626	1171	247
GAS8	69	108	97	78	102	112	60	115	163	47	86	37	122	105	114	109	95	116
GAST	129	78	87	65	157	65	125	36	34	125	40	86	73	23	53	114	151	58
GATA1	0	2	0	0	0	5	2	2	1	1	1	1	3	1	3	2	0	7
GATA2	3963	7981	7569	6046	5649	13071	7130	12466	16729	6649	8827	5655	12844	11309	10409	14879	5628	10832
GATA3	11606	15106	14071	12529	14181	13820	12774	15145	19151	11423	13964	9291	12773	12622	14274	14786	14014	15172
GATA4	0	1	1	0	1	2	0	0	3	1	0	0	0	0	0	0	0	0
GATA5	0	2	0	0	0	0	0	0	0	1	0	0	0	0	0	0	2	1
GATA6	790	1166	1081	879	1090	514	977	472	584	883	317	731	508	383	370	513	941	448
GATAD1	841	735	717	538	994	1803	782	1265	1426	810	1480	645	1565	1021	1605	1828	941	1838
GATAD2A	3180	5086	4810	4000	4146	2971	4138	2836	3726	3885	2815	3152	2823	2552	2981	3254	4011	3253
GATAD2B	1158	1434	1252	1243	1490	1071	1537	816	1047	1288	833	1056	931	638	928	1087	1293	1020
GATB	339	278	256	217	420	647	368	507	558	341	511	267	562	380	546	640	363	617
GATC	1138	1544	1419	1276	1503	886	1462	780	818	1288	755	1071	896	599	779	960	1136	935
GATM	24	31	39	22	14	54	29	21	19	24	12	21	30	21	8	32	9	14
GATS	169	97	110	67	250	598	100	434	484	110	963	81	578	318	926	559	198	1038
GATSL2	99	141	99	86	158	267	80	233	313	105	324	79	253	233	372	258	160	403
GATSL3	189	138	140	114	210	394	147	284	386	159	322	133	291	228	412	359	217	322
GBA	1740	1477	1267	1244	2277	7739	1545	7827	8408	1478	10012	1186	6737	5958	10045	8194	2037	11308
GBA2	2415	2838	2683	2400	3121	2982	2987	2610	2978	2791	2939	2405	2708	1930	3083	3135	2933	3311
GBA3	2	3	0	2	1	3	2	0	2	2	0	1	2	0	0	2	2	1
GBAP1	59	43	47	43	94	396	98	378	363	84	372	67	504	267	355	518	102	450
GBAS	617	711	609	497	785	889	735	594	681	675	783	560	770	452	778	941	617	906
GBE1	2804	2659	2509	2149	3453	1516	2545	1743	1829	2371	1656	1977	1287	1281	1635	1470	3012	1912
GBF1	2881	3023	2711	2409	3687	5211	3278	4530	5385	3119	4672	2525	4701	3804	4979	5445	3323	5542
GBGT1	124	129	136	107	165	411	167	479	536	165	532	125	392	385	521	413	153	613
GBP1	21755	19451	18008	15432	27043	9099	29968	7622	8262	27664	7174	24014	7806	4984	6894	8806	23064	8027
GBP1P1	116	75	78	75	140	68	153	41	29	123	20	108	50	27	26	66	151	20
GBP2	6361	4965	4449	4045	7832	9037	9606	5503	6037	8744	6458	7192	7871	3902	6499	9377	7173	7431
GBP3	1965	1355	1249	1171	2420	1566	1752	1251	1223	1691	1489	1337	1331	793	1489	1541	2162	1630
GBP4	1811	1222	1098	999	2150	936	2198	568	604	2041	357	1595	779	314	361	943	1956	399
GBP5	758	631	535	455	957	1240	1346	422	497	1263	559	961	995	290	542	1225	830	549
GBP6	14	19	10	3	24	14	12	8	6	20	9	10	8	4	15	11	22	20
GBP7	10	4	3	4	17	5	14	3	1	11	1	9	7	2	3	6	6	3
GBX1	0	0	0	0	0	0	0	0	0	0	0	0	0	0	0	0	0	0
GBX2	3	3	5	6	5	0	3	0	0	3	0	0	0	0	0	0	2	1
GC	0	0	0	0	0	0	0	1	0	0	1	0	0	0	1	0	0	0
GCA	498	324	320	295	651	560	448	377	388	461	369	367	455	216	436	553	565	450
GCAT	70	51	69	69	97	273	99	277	345	81	330	72	285	224	391	314	81	373
GCC1	1718	2399	2131	1939	2135	1380	1892	1167	1399	1632	964	1440	1239	868	979	1381	1919	1136
GCC2	3342	2230	2058	1907	4166	1918	1900	2035	2263	1679	3275	1439	1613	1430	3200	1862	3479	3609
GCDH	165	153	168	122	250	174	195	172	220	177	235	156	175	181	253	174	238	246
GCFC2	439	483	481	361	500	692	499	564	579	490	658	365	593	423	626	696	454	769
GCG	5	4	6	5	7	14	14	2	10	9	4	9	5	4	7	2	4	4
GCGR	2	3	2	2	2	0	2	0	1	1	0	1	0	0	0	0	4	0
GCH1	964	1303	1275	1041	1216	363	1295	312	318	1199	161	923	306	183	176	368	992	164
GCHFR	37	78	75	56	35	182	59	180	204	59	61	43	151	167	81	191	41	65
GCK	1	0	0	1	0	0	0	0	0	2	0	2	0	0	0	0	0	1
GCKR	7	1	1	1	5	6	6	4	5	5	3	5	3	3	2	3	4	3
GCLC	1669	1927	1994	1517	2091	1278	1668	1204	1440	1634	1270	1290	1136	940	1314	1222	1811	1475
GCLM	7237	9475	9504	7765	9141	793	8273	972	1055	7966	640	6814	694	708	750	810	7509	851
GCM1	3541	6120	5428	4934	4561	4538	3327	4061	4617	2977	5092	2398	4059	3163	5309	4816	3687	5808
GCM2	0	0	1	0	2	6	1	1	1	1	2	2	7	3	3	1	1	3
GCN1	9735	11949	11083	10084	13055	9619	10694	9499	10907	9734	10538	8120	8793	7823	11036	9650	12107	11872
GCNT1	1239	634	556	439	1508	356	1107	170	186	998	413	818	298	112	364	317	1274	427
GCNT1P1	0	0	3	0	0	0	1	0	0	0	0	1	0	0	0	0	0	0
GCNT1P2	0	0	0	0	0	0	0	0	0	0	0	0	0	0	0	0	0	0
GCNT1P3	2	5	2	2	2	2	1	6	6	2	2	2	1	2	1	3	2	5
GCNT1P4	0	0	0	0	0	0	0	0	0	0	0	0	0	0	0	0	0	0
GCNT1P5	0	0	0	0	0	0	0	0	0	0	0	0	0	0	0	0	0	0
GCNT2	1522	2022	1995	1698	1873	1598	2258	1607	1761	1987	1517	1726	1423	1138	1553	1699	1588	1728
GCNT3	36	52	38	44	63	58	65	52	53	34	44	33	38	43	52	47	45	46
GCNT4	3540	4121	3920	3467	4184	1999	4642	1537	1601	4291	1737	3442	1739	1086	1778	1940	3350	2049
GCNT6	0	2	3	1	0	2	0	2	0	3	2	0	1	1	1	1	0	0
GCNT7	8	19	13	8	12	18	26	5	13	6	10	14	11	2	7	7	11	7
GCOM1	75	54	49	59	20	11	83	11	18	58	10	27	30	25	32	24	51	25
GCOM2	0	2	2	0	0	2	2	4	8	9	2	0	12	5	7	16	0	5
GCSAM	140	123	163	94	192	104	152	95	136	163	98	119	94	78	120	102	138	102
GCSAML	10	14	20	3	10	19	19	31	33	7	18	4	17	17	31	21	19	27
GCSH	3214	1889	1841	1605	3780	881	2370	741	723	2208	1251	1787	752	551	1296	831	3189	1346
GCSHP1	0	0	1	0	1	0	1	0	0	0	0	0	0	0	0	0	1	0
GCSHP2	2	1	5	3	2	0	1	0	0	3	0	0	0	0	0	0	2	1
GCSHP3	0	0	0	0	0	0	0	0	0	0	4	0	0	4	0	0	0	0
GCSHP4	0	0	0	0	0	0	0	0	0	0	0	0	0	0	0	1	0	0
GCSHP5	979	835	910	643	1671	312	965	382	377	999	605	870	316	283	516	380	1531	651
GDA	609	1616	1504	1306	789	1816	2314	1191	1308	2128	945	1790	1649	844	982	1775	641	1082
GDAP1	28	21	36	25	46	34	29	28	22	33	10	26	18	13	5	18	31	10
GDAP1L1	1	1	2	1	1	0	1	1	4	0	0	0	0	0	0	1	0	0
GDAP2	1221	1559	1441	1312	1586	1528	1571	1285	1527	1395	1199	1144	1337	1045	1244	1545	1339	1419
GDE1	2831	3127	2940	2656	3423	4323	2506	3786	4334	2350	4153	1921	3853	2769	4337	4680	3057	4677
GDF1	1	1	1	1	1	2	2	0	0	2	0	2	0	1	0	0	2	1
GDF10	1	1	1	1	0	0	0	0	0	1	0	0	0	0	0	1	1	0
GDF11	61	143	139	126	103	50	128	50	62	97	44	73	39	33	56	49	96	58
GDF15	2923	6061	5849	4450	3969	26486	4612	22916	31194	4403	27645	3716	24852	21767	33070	28789	4243	32879
GDF2	0	0	0	0	1	1	0	0	0	0	0	0	1	0	0	0	0	0
GDF3	0	0	1	1	0	0	0	0	0	0	0	0	0	0	0	1	0	0
GDF5	0	3	1	7	2	1	2	2	2	4	0	2	3	3	2	0	1	1
GDF5OS	2	1	6	1	5	7	6	3	6	1	8	8	4	1	1	5	4	5
GDF6	10	10	9	5	16	2	3	3	1	4	4	3	1	2	6	1	9	1
GDF7	10	7	8	4	11	22	7	10	14	12	16	9	18	14	19	9	11	24
GDF9	15	18	12	11	16	77	11	57	62	7	46	5	56	40	46	61	12	50
GDI1	1459	2527	2275	2084	1966	3608	2208	3282	3832	2077	3228	1766	3513	2634	3384	4095	1815	3847
GDI2	6002	6789	6198	5683	7432	4428	6076	4673	5051	5644	5372	4656	3843	3510	5549	4379	6556	6232
GDI2P1	3	2	1	3	5	0	4	1	5	3	1	6	4	1	1	1	0	4
GDI2P2	0	0	4	0	0	0	0	0	0	0	2	0	0	2	0	0	0	0
GDNF	17	47	53	33	24	3	27	4	8	20	6	20	3	6	9	13	22	5
GDPD1	4	8	9	12	13	348	13	286	353	11	486	12	321	221	496	383	20	594
GDPD2	23	13	15	16	29	11	23	5	4	27	12	18	6	2	9	16	31	10
GDPD3	91	142	142	144	138	253	90	416	481	86	211	66	212	324	216	297	110	304
GDPD4	4	7	2	1	4	11	4	8	3	1	5	4	10	5	6	11	4	6
GDPD5	5708	5552	5030	4436	7626	14255	7099	10962	13301	6638	13775	5298	13624	9553	15320	15347	7157	16189
GDPGP1	78	90	58	69	83	75	92	79	103	77	98	64	91	61	96	91	74	82
GEM	150	501	434	368	185	38	196	82	90	181	93	148	50	68	113	51	161	102
GEMIN2	87	87	79	76	130	112	110	98	103	106	86	86	102	66	93	111	110	111
GEMIN2P1	0	0	0	0	0	0	0	0	0	0	0	0	0	0	0	0	0	0
GEMIN2P2	0	0	0	0	0	0	0	0	0	0	0	0	0	0	0	0	0	0
GEMIN4	566	703	620	599	737	227	720	274	320	665	270	535	222	222	300	254	686	327
GEMIN5	746	1040	978	827	1038	446	841	463	502	804	428	628	389	338	438	412	904	497
GEMIN6	145	113	102	92	159	182	146	142	190	115	154	101	165	145	145	207	159	167
GEMIN7	258	338	298	267	292	211	315	251	261	324	223	230	177	199	229	233	284	242
GEMIN8	113	88	87	69	144	132	88	102	126	98	122	82	108	85	126	158	134	170
GEMIN8P2	0	0	0	0	0	0	0	0	0	0	0	0	0	0	0	0	0	0
GEMIN8P3	0	0	0	0	0	0	0	0	0	0	0	0	0	0	0	0	0	0
GEMIN8P4	13	25	23	25	27	5	20	3	4	14	11	10	2	2	12	1	28	7
GEN1	905	925	895	751	1065	303	1213	246	306	1074	294	948	258	159	303	327	840	343
GET4	2473	3953	4018	3210	3532	2256	3164	2504	3134	3101	2649	2583	2178	2291	2728	2535	3567	2995
GFAP	9	11	18	9	7	12	13	19	20	14	18	11	6	20	11	11	10	5
GFER	195	254	212	204	282	233	205	250	304	207	279	140	226	217	316	265	249	296
GFI1	32	20	12	12	42	28	41	13	25	45	20	25	28	14	23	19	48	28
GFI1B	20	38	32	30	27	24	29	17	29	19	21	12	13	16	14	22	32	22
GFM1	1881	2167	2169	1852	2362	1366	2319	1383	1560	2095	1249	1788	1240	1054	1240	1351	1998	1508
GFM2	629	576	545	450	694	793	657	762	815	601	744	499	778	527	787	851	668	877
GFOD1	690	1817	1631	1400	903	172	737	358	408	643	142	521	168	256	177	172	847	203
GFOD2	630	735	681	575	759	1217	835	982	1046	780	1226	572	1024	698	1255	1245	759	1396
GFPT1	12795	14894	14547	12333	15932	9572	15617	11365	12776	14270	6991	11533	8591	8347	7535	9026	13173	8433
GFPT2	123	215	188	179	148	392	129	377	434	121	289	95	386	301	324	455	133	369
GFRA1	6	4	4	2	8	4	5	3	1	3	12	6	4	2	5	1	6	14
GFRA2	4	14	15	10	9	7	8	7	13	3	4	7	3	12	5	6	8	2
GFRA3	0	1	0	0	0	0	2	0	1	0	0	3	0	0	0	0	0	1
GFRA4	0	0	0	0	0	0	0	0	0	0	0	0	0	0	0	0	0	0
GFRAL	1	4	3	10	8	5	10	8	13	10	3	3	5	5	8	3	3	12
GFY	0	0	2	0	1	0	2	0	0	0	1	0	0	0	0	0	1	0
GGA1	1189	1415	1347	1122	1580	2282	1395	1965	2479	1218	2312	996	2112	1674	2466	2469	1517	2614
GGA2	1442	1771	1628	1397	1983	4057	2406	3157	3617	2309	3163	1799	3662	2592	3196	4312	1733	3909
GGA3	2530	2615	2422	2144	3163	2432	2741	2294	2697	2620	2320	2137	2219	1876	2480	2591	3104	2674
GGACT	18	14	20	20	39	172	25	96	116	32	136	22	154	77	125	171	34	153
GGCT	556	472	496	411	652	581	568	525	511	540	756	373	480	393	788	566	553	846
GGCX	1681	1764	1647	1439	2149	2037	1719	2564	2873	1505	2583	1323	1780	2017	2612	1983	1978	2955
GGH	2773	2897	2630	2370	3347	1510	3685	1151	1114	3357	1299	2834	1247	833	1401	1529	2863	1468
GGN	3	10	13	6	6	10	17	13	20	13	10	16	16	8	13	11	8	16
GGNBP1	10	5	2	6	7	12	7	6	4	5	4	6	7	1	6	9	7	6
GGNBP2	2425	3683	3478	2990	2905	2352	3029	2210	2698	2773	2255	2132	2044	1774	2226	2379	2551	2516
GGPS1	572	500	474	417	693	1041	555	918	1034	570	1002	469	898	647	1138	1062	643	1186
GGT1	139	68	68	68	174	65	80	52	52	84	82	51	73	43	65	60	149	99
GGT2	0	3	0	0	2	3	3	2	3	0	7	0	0	0	2	0	2	3
GGT3P	0	0	3	0	0	0	0	0	0	0	0	0	0	0	0	0	8	7
GGT4P	0	0	0	0	0	0	0	0	0	0	0	0	2	0	0	0	2	0
GGT5	41	33	36	32	43	28	29	32	36	21	22	22	28	31	38	31	57	45
GGT6	16	14	12	9	9	16	14	11	11	6	10	5	10	5	6	16	12	11
GGT7	487	513	432	406	550	765	469	589	696	351	769	381	755	502	815	895	560	887
GGT8P	0	4	2	0	3	0	0	0	2	0	1	0	0	0	0	0	1	0
GGTA1P	6	19	11	20	1	1	8	15	9	10	5	8	3	2	2	15	7	1
GGTA2P	0	0	0	0	0	2	1	1	1	0	0	0	4	0	0	0	0	2
GGTLC1	0	0	0	0	0	0	0	0	0	0	0	0	0	2	0	0	0	0
GGTLC2	3	0	2	0	5	46	5	4	7	14	17	2	34	0	24	58	2	19
GGTLC3	0	0	0	0	5	1	2	0	0	3	5	0	1	0	4	0	4	3
GGTLC4P	0	1	0	0	0	0	1	0	1	0	0	0	0	0	1	3	0	0
GGTLC5P	3	0	0	0	0	0	0	3	0	0	0	0	0	1	6	0	0	0
GH1	2	10	15	7	4	2	5	9	7	2	1	3	3	5	2	2	3	6
GH2	3	122	102	82	12	120	64	122	157	49	111	53	97	100	134	113	7	113
GHDC	119	118	107	89	171	374	115	269	312	118	256	93	317	231	285	366	171	301
GHITM	7931	8159	7620	6457	10142	5127	8760	5508	6115	8336	4484	6712	4617	4281	4765	5473	8894	5479
GHR	480	339	287	265	585	1772	350	918	1093	271	1901	242	1584	717	1954	1716	491	2182
GHRH	0	0	1	0	0	0	1	0	0	0	0	0	0	0	0	0	0	0
GHRHR	0	0	0	0	0	0	0	0	0	0	0	0	0	0	0	0	0	0
GHRL	1	3	2	1	2	3	6	4	2	3	3	5	0	5	8	2	5	4
GHSR	0	0	0	0	1	0	0	0	0	1	0	1	0	0	0	1	2	1
GHC-1077H7.2	0	0	0	0	0	0	0	0	0	0	0	0	0	0	0	0	0	0
GHC-210E9.2	2	7	3	2	0	0	2	1	0	0	0	4	0	0	2	0	7	0
GHC-602D8.2	0	0	0	0	0	0	0	0	0	0	0	0	0	0	0	0	0	0
GID4	413	388	359	320	526	796	469	575	684	378	583	330	761	495	613	856	485	700
GID8	1812	2028	2010	1599	2403	1904	1878	1657	1961	1810	1888	1462	1781	1335	1936	2032	2069	2102
GIF	2	0	3	1	2	1	3	1	2	4	2	2	0	0	0	2	2	1
GIGYF1	1814	2046	1847	1652	2411	3609	2046	3239	3954	1857	3671	1558	3398	2729	4099	3863	2257	4305
GIGYF2	2470	2474	2292	2024	3043	4249	3067	3567	4177	2862	4145	2218	3747	2774	4128	4436	2661	4553
GIMAP1	31	19	14	8	26	92	26	67	90	23	47	19	72	57	31	93	24	52
GIMAP1-GIMAP5	7	4	0	6	0	118	12	46	50	13	16	6	78	31	4	54	9	19
GIMAP2	98	67	53	39	101	179	83	116	169	88	77	73	182	84	68	202	84	92
GIMAP3P	0	0	0	0	0	0	1	0	0	1	0	0	0	0	0	0	0	0
GIMAP4	60	49	69	62	89	480	109	354	396	98	153	89	352	242	150	476	72	166
GIMAP5	62	61	50	37	93	209	108	121	143	82	98	80	154	92	117	242	88	93
GIMAP6	71	79	74	77	107	333	100	241	259	114	120	93	291	144	128	310	87	136
GIMAP7	18	8	9	7	51	97	38	35	47	30	56	31	63	23	56	93	36	49
GIMAP8	42	45	35	31	35	192	69	117	136	58	53	52	150	73	54	181	41	51
GIMD1	0	0	0	0	0	0	0	0	0	0	0	0	0	0	0	0	0	0
GIN1	178	124	100	111	249	201	160	196	167	170	212	108	197	119	201	220	214	261
GINM1	1590	1370	1281	1078	1917	1302	1420	1071	1143	1275	1675	1032	1076	803	1810	1308	1677	2095
GINS1	265	225	223	172	373	95	420	77	76	350	79	305	95	52	88	106	298	96
GINS2	261	350	356	306	334	42	404	27	24	369	27	304	28	19	20	23	305	22
GINS3	417	422	425	356	468	104	488	66	78	450	80	386	95	44	79	107	446	90
GINS4	227	232	241	152	288	100	325	79	109	284	103	231	86	62	94	123	263	115
GIP	0	0	0	0	0	1	0	0	0	0	0	0	0	0	0	0	0	0
GIPC1	1394	1946	1780	1620	1858	2247	1416	2649	3229	1359	2187	1148	2252	2271	2393	2536	1819	2467
GIPC2	25	16	20	18	26	36	25	13	21	15	24	16	32	16	18	35	27	26
GIPC3	1	5	4	8	1	1	0	8	3	4	3	1	1	4	1	2	3	1
GIPR	74	352	300	246	103	27	165	26	32	166	30	118	28	18	26	39	114	43
GIT1	1422	1959	1827	1624	1911	469	1481	458	508	1349	468	1055	391	358	474	505	1850	526
GIT2	1029	1000	871	845	1309	1550	986	1203	1427	937	1300	799	1272	969	1324	1492	1259	1505
GJA1	4188	7909	7387	6375	5489	3231	5977	3269	3544	5492	1937	4478	2844	2460	2036	3434	4499	2447
GJA10	0	0	0	1	0	0	0	0	0	0	0	0	0	0	0	0	0	0
GJA1P1	4	10	5	2	2	0	7	1	1	4	4	3	1	7	6	4	4	1
GJA3	10	32	34	18	7	2	8	0	1	7	1	6	2	0	2	1	7	1
GJA4	1	1	1	0	1	1	0	2	1	0	1	0	1	0	0	0	1	1
GJA5	9324	9953	8888	8118	12433	3108	6194	4629	5103	5826	4145	4710	2740	3533	4380	3318	10044	4966
GJA6P	0	1	0	0	0	0	1	0	0	0	0	0	0	0	0	0	1	1
GJA8	0	0	0	0	0	0	0	0	0	1	0	0	0	0	0	0	0	0
GJA9	10	20	18	11	21	26	24	23	27	19	17	4	25	4	13	21	17	20
GJB1	0	2	1	2	0	0	0	0	0	0	0	0	0	0	0	0	0	0
GJB2	61	292	269	250	105	15	248	8	9	180	11	172	11	6	7	13	105	7
GJB3	114	243	200	177	178	36	96	21	34	120	22	109	34	27	23	19	229	29
GJB4	76	58	39	42	120	100	95	23	23	107	50	84	100	27	52	113	116	56
GJB5	88	113	123	101	146	42	55	42	50	53	37	53	48	40	67	60	112	62
GJB6	0	2	4	3	1	2	2	1	0	1	0	5	3	0	1	0	1	0
GJB7	66	95	97	78	68	613	85	561	561	83	290	56	559	419	308	639	72	349
GJC1	182	368	369	314	234	51	221	58	74	186	51	154	51	44	48	66	223	61
GJC2	25	28	21	17	32	8	29	5	8	17	10	32	6	6	9	10	33	6
GJC3	1	0	0	0	1	1	0	1	1	0	1	0	0	0	0	1	0	2
GJD2	3	6	0	2	0	1	2	0	1	1	0	3	0	0	0	0	2	0
GJD3	11	8	10	9	18	53	18	37	67	13	64	15	62	62	68	66	20	71
GJD4	5	8	6	4	2	4	7	2	6	5	2	2	4	3	2	2	8	3
GJE1	0	0	0	0	0	0	0	0	0	0	0	0	0	0	0	0	0	0
GK	144	415	377	334	181	270	325	157	184	289	89	269	215	138	109	292	162	99
GK2	0	0	0	0	0	0	0	0	0	1	0	0	0	0	0	0	0	0
GK5	353	312	287	240	439	763	393	659	755	286	974	249	755	518	945	785	441	1006
GKAP1	32	54	44	45	31	42	40	26	35	20	40	24	47	32	44	57	37	56
GKN1	50	257	243	195	67	26	35	92	104	47	17	32	16	82	23	16	59	28
GKN2	0	0	0	0	1	0	0	0	0	0	0	0	0	0	0	0	0	0
GKN3P	0	0	0	0	0	0	0	0	0	0	0	0	0	0	0	0	0	0
GLA	5972	3905	3645	3165	7224	2591	5542	2171	2443	5488	2945	4295	2208	1621	3187	2787	6287	3561
GLB1	3623	3775	3390	2957	4430	3251	3180	3599	3827	2905	3277	2506	2682	2713	3571	3350	3926	3853
GLB1L	121	106	104	82	141	124	75	116	143	61	138	61	117	104	149	128	122	174
GLB1L2	46	40	39	36	57	15	47	14	22	53	21	36	14	13	12	17	48	30
GLB1L3	105	143	136	120	137	413	162	292	361	161	259	100	337	259	250	383	121	279
GLCCI1	3141	3294	3287	2658	4060	5734	2394	5709	6651	2281	5110	1892	5280	4394	5357	6059	3403	5761
GLCE	803	508	514	431	889	1351	605	1230	1289	551	1771	447	1224	920	1866	1458	803	2003
GLDC	5111	5978	5479	4869	6667	2965	3404	3915	4580	3240	3915	2670	2722	3202	4003	3061	5864	4662
GLDCP1	11	23	7	3	3	3	3	12	4	2	6	3	0	2	14	9	6	7
GLDN	930	989	968	802	1086	3580	1928	2844	3192	2021	3526	1519	3205	2152	3775	3777	973	4086
GLE1	577	568	541	429	764	867	805	723	817	685	583	533	759	537	589	914	748	726
GLG1	8839	8980	8000	7222	11603	10027	9133	9834	11095	8332	12437	7065	8929	7801	12246	10337	10614	13901
GLI1	11	20	15	25	5	3	5	1	0	7	0	6	2	0	2	0	5	2
GLI2	6	5	6	0	2	5	12	4	5	7	2	8	4	3	3	5	3	4
GLI3	4202	4626	4568	3889	5205	3595	4922	3325	3994	4506	3411	3699	3352	2626	3772	3671	4873	4068
GLI4	22	29	28	18	33	104	34	121	160	26	100	37	89	103	96	97	48	100
GLIPR1	1012	1490	1325	1203	1215	743	1114	835	922	1015	541	807	596	583	628	760	1064	586
GLIPR1L1	0	1	2	1	0	2	0	2	1	0	2	1	3	0	3	6	1	3
GLIPR1L2	34	67	70	47	55	56	42	115	116	23	86	26	27	104	67	67	49	68
GLIPR2	546	594	578	462	597	768	675	613	791	612	353	521	620	506	406	737	626	424
GLIS1	1	0	1	0	0	2	0	1	0	2	2	0	1	0	1	1	0	1
GLIS2	785	950	845	777	1062	1592	886	1305	1656	792	1414	715	1481	999	1671	1740	1052	1714
GLIS3	1415	1276	1208	1096	1698	686	833	977	1044	725	988	619	668	710	909	667	1588	990
GLMN	252	215	197	196	299	253	255	192	234	261	242	187	209	146	262	242	254	253
GLMP	1743	1456	1423	1244	2054	4484	1714	4396	4715	1586	5324	1174	3724	3431	5307	4647	1960	5922
GLO1	1136	1276	1106	1015	1291	1217	978	964	978	965	1120	819	949	707	1192	1209	1123	1259
GLOD4	1011	816	766	688	1274	1352	1178	1255	1471	1140	1370	894	1233	1032	1516	1424	1087	1743
GLOD5	0	0	0	0	2	1	1	1	1	1	0	1	1	1	1	1	0	0
GLP1R	1	1	1	1	0	1	2	1	1	2	1	1	0	0	1	0	0	2
GLP2R	30	9	5	10	32	15	15	12	19	10	77	8	14	12	84	20	37	80
GLRA1	3	2	0	3	3	2	2	1	3	2	3	1	6	2	5	7	5	0
GLRA2	0	3	1	1	1	2	0	2	1	0	2	2	2	0	0	1	0	1
GLRA3	9	7	11	13	11	22	8	18	19	9	17	8	21	8	12	29	10	20
GLRA4	0	0	0	0	0	0	0	0	0	0	0	0	0	0	0	0	0	0
GLRB	68	41	48	45	93	67	53	28	34	53	56	48	53	18	81	82	88	100
GLRX	4541	6451	5830	5114	5644	8458	4192	10082	11200	3896	9235	3102	7230	7696	9664	8846	4845	10546
GLRX2	220	276	245	237	354	155	300	154	158	290	142	204	153	111	152	162	313	186
GLRX3	2318	3247	3083	2736	2737	1824	2775	1800	1901	2628	1569	2116	1490	1238	1608	1856	2420	1742
GLRX3P2	0	4	4	2	2	6	4	4	7	4	4	2	0	6	0	4	1	0
GLRX5	768	827	784	621	1028	611	702	510	669	691	615	557	534	406	638	688	967	760
GLRXP	1	2	0	0	0	4	3	2	0	1	0	0	0	3	1	2	0	2
GLRXP3	113	37	54	50	177	0	0	83	76	1	308	0	1	57	317	0	160	379
GLS	1714	3141	3115	2740	2261	2048	2063	2507	2658	1928	1780	1590	1798	1770	1901	1882	1796	2140
GLS2	3	2	2	2	3	1	2	2	1	3	3	0	1	0	1	1	6	5
GLT1D1	1	5	9	6	4	17	6	4	11	6	4	1	13	11	8	17	1	7
GLT6D1	0	0	0	0	0	0	0	0	0	0	0	0	0	0	0	0	0	0
GLT8D1	789	555	537	440	1050	1136	683	1084	1223	665	1118	582	959	799	1052	1156	900	1303
GLT8D2	187	133	104	93	221	53	193	27	38	151	59	118	55	29	73	59	218	82
GLTP	496	516	435	426	614	1595	443	1415	1645	439	1626	335	1432	1108	1627	1733	596	1854
GLTPD2	4	8	7	6	7	5	3	6	7	4	2	4	6	3	4	5	4	6
GLTPP1	0	0	0	0	0	0	0	2	0	0	1	0	1	1	0	1	0	0
GLTSCR1	534	531	483	451	669	719	563	702	884	517	760	408	697	640	859	788	726	878
GLTSCR1L	401	431	422	343	473	666	482	503	560	447	510	376	609	390	453	601	435	546
GLTSCR2	3151	3954	3711	3075	4905	1944	3828	1739	2238	3656	1930	3076	1754	1541	2042	2102	4474	2194
GLUD1	2944	4070	3888	3318	3755	4001	3753	2966	3403	3577	3708	2968	3468	2342	3619	4080	3169	4216
GLUD1P3	14	31	38	21	22	37	30	31	39	23	33	9	39	21	36	40	11	35
GLUD1P4	0	0	0	0	0	0	0	0	1	0	0	0	0	0	1	0	0	0
GLUD1P7	0	1	4	0	1	7	2	5	4	1	4	1	9	1	10	9	0	1
GLUD1P8	0	0	0	0	0	0	0	0	0	0	0	0	0	0	0	0	0	0
GLUD1P9	0	0	0	0	0	0	0	0	0	0	0	0	0	0	0	0	0	0
GLUD2	71	39	35	27	90	73	42	38	38	27	82	45	87	30	82	91	79	118
GLUDP5	0	0	0	0	0	0	0	0	0	0	0	0	0	0	0	0	0	0
GLUL	7989	16222	14711	12839	10011	22496	9774	16183	18937	8960	14165	7610	19829	12347	15996	23954	8723	17382
GLULP3	0	4	0	5	2	3	1	1	4	1	3	2	4	5	2	3	0	2
GLULP4	1	3	2	5	2	3	2	5	6	3	0	1	4	4	3	5	3	2
GLULP5	0	0	0	0	0	0	0	0	0	0	0	0	0	0	0	1	0	0
GLULP6	0	0	0	0	0	1	0	0	1	0	2	0	1	0	0	0	1	0
GLYAT	1	4	1	0	3	0	1	3	4	0	9	0	0	0	5	5	1	5
GLYATL1	1	2	1	2	0	0	1	0	1	3	0	1	0	0	0	0	1	1
GLYATL1P1	0	0	0	0	0	0	0	0	0	0	0	0	0	0	0	0	0	0
GLYATL1P2	0	0	1	0	0	0	0	0	0	0	0	0	0	0	0	0	1	0
GLYATL1P3	0	0	0	0	0	0	0	0	0	0	0	0	0	0	0	0	0	0
GLYATL1P4	0	0	0	0	0	0	0	0	0	0	0	0	0	0	1	0	0	0
GLYATL2	2	2	2	2	6	6	2	2	3	3	3	1	3	0	1	1	0	5
GLYATL3	1	0	0	0	0	0	0	0	0	0	0	0	0	0	0	0	0	0
GLYCAM1	1	0	0	0	0	0	0	0	0	0	0	0	0	0	0	0	0	0
GLYCTK	315	358	310	272	459	196	302	240	341	275	222	217	202	215	259	244	445	275
GLYR1	2907	3075	2897	2616	3772	3519	3898	3192	3700	3612	3200	2959	3081	2515	3435	3675	3305	3797
GM2A	15053	18097	16984	14649	18564	22105	19061	21285	22665	17568	21854	14161	19479	16305	22161	22926	17079	24247
GM2AP1	2	0	0	0	0	0	0	0	1	0	0	0	0	0	0	0	1	0
GM2AP2	0	0	0	0	0	0	0	1	1	3	1	1	1	0	0	2	0	0
GMCL1	1683	1051	1107	977	1942	1345	1006	1228	1278	984	1449	896	1222	912	1498	1345	1764	1649
GMCL1P1	1	1	0	0	0	2	0	1	0	0	0	1	0	0	1	1	1	0
GMCL1P2	0	0	1	0	0	0	0	0	0	0	0	0	0	0	0	0	0	2
GMDS	626	505	505	402	908	146	578	202	195	549	176	428	122	148	146	160	831	189
GMEB1	849	1165	1223	959	979	1171	1045	1236	1359	875	1204	782	1116	889	1173	1234	948	1312
GMEB2	902	1107	1055	910	1142	743	1001	812	977	886	840	762	738	663	1017	838	1096	1016
GMFB	3547	5731	5498	4601	4261	3558	4182	3245	3313	4117	2784	3261	3122	2225	3136	3583	3340	3469
GMFBP1	0	0	0	1	0	0	1	0	1	0	0	1	0	0	0	0	0	0
GMFG	20	25	30	26	22	102	36	69	71	40	59	33	96	49	46	107	22	58
GMIP	154	276	226	212	188	354	230	291	347	201	121	171	323	219	128	370	189	118
GML	0	0	0	0	0	0	0	0	0	0	0	0	0	0	0	0	0	0
GMNC	2	2	2	1	1	9	0	2	1	1	1	1	9	1	1	5	0	3
GMNN	645	589	589	473	812	244	744	211	252	686	200	508	166	155	218	217	663	237
GMPPA	623	444	431	345	788	1624	641	1479	1620	657	1430	498	1488	1148	1543	1841	701	1693
GMPPB	1513	1321	1302	1107	2196	1113	1946	1082	1340	1848	1029	1514	1140	1049	1166	1286	2060	1300
GMPR	289	327	282	238	370	496	422	326	371	365	158	314	426	229	153	458	374	185
GMPR2	798	684	568	542	1022	2149	920	1655	1814	850	1654	647	2001	1255	1565	2190	993	1884
GMPS	1104	996	986	845	1283	604	1215	441	460	1130	532	861	545	341	530	631	1108	599
GMPSP1	0	0	0	0	0	0	5	0	0	0	0	0	0	0	0	0	0	0
GNA11	3961	5629	5378	4442	5462	2579	3962	2954	3776	3619	3200	3075	2429	2716	3514	2749	5324	3702
GNA12	7636	7765	7906	6288	9919	7523	7065	6240	7429	6523	6462	5585	7043	5228	6514	7761	9842	7603
GNA13	9867	17657	16746	14169	12013	4746	13609	5061	5530	12846	4334	10665	4217	3730	4341	4643	10128	4920
GNA14	0	1	0	2	1	0	0	1	2	1	2	1	0	2	3	0	3	0
GNA15	61	134	119	97	89	131	105	100	94	98	44	76	96	93	47	130	75	50
GNAI1	3534	3515	3496	2896	4415	3018	4123	2126	2320	3792	2816	3124	2631	1619	2852	3070	3675	3211
GNAI2	2482	3449	3064	2880	3444	5344	3058	4539	5399	3120	4475	2384	5022	3736	4442	5784	3222	5084
GNAI2P1	1	0	0	0	0	2	0	0	0	0	0	0	0	0	0	1	1	0
GNAI2P2	0	0	1	0	0	0	0	0	0	0	0	0	0	0	0	0	1	0
GNAI3	3457	5165	4870	4205	4341	2696	4431	2456	2802	4208	2258	3352	2206	1883	2217	2573	3643	2596
GNAL	31	53	33	36	38	65	41	55	84	22	54	28	53	50	48	55	54	50
GNAO1	95	22	20	14	129	21	78	5	9	95	21	86	15	9	32	13	87	33
GNAQ	3854	5785	5336	4789	4701	4875	4086	4098	4656	3772	4508	3125	4150	3160	4517	4937	4091	5090
GNAQP1	3	3	3	1	1	0	5	3	3	3	0	0	2	3	1	0	0	2
GNAS	19564	22348	20788	18250	25978	15850	22457	13788	16622	21328	15941	17465	14521	11498	17037	17340	24250	18933
GNAT1	3	1	5	4	0	0	0	0	0	1	0	0	0	0	1	0	1	0
GNAT2	1	0	0	0	0	4	0	3	7	0	6	0	1	1	1	1	0	2
GNAT3	1	3	2	1	1	5	1	7	11	1	4	3	2	7	7	0	4	7
GNAZ	4	13	10	11	3	3	8	2	3	5	6	4	1	1	1	5	9	3
GNB1	5206	8431	8444	6840	7098	6542	7171	6625	8177	6739	4923	5608	5916	5586	4666	6809	6608	5557
GNB1L	93	125	125	74	146	77	171	64	74	118	69	117	87	87	74	93	122	78
GNB2	2885	3960	3822	3287	3876	3196	3122	3208	3889	2962	2618	2512	2873	2805	2889	3375	3918	2920
GNB3	7	4	1	1	3	0	1	0	0	1	0	2	0	1	0	0	2	2
GNB4	1607	1455	1436	1153	1897	1463	1892	1254	1380	1683	776	1429	1212	839	822	1379	1610	917
GNB5	189	234	258	225	217	158	243	153	170	202	100	160	149	122	88	155	196	106
GNE	2124	2269	2073	1902	2555	8372	1782	6494	7652	1569	8724	1382	7860	5008	8976	8790	2333	10054
GNG10	1563	1630	1577	1299	1676	781	1521	1052	956	1405	719	1203	759	645	835	886	1241	870
GNG10P1	0	0	0	0	0	0	0	0	0	0	0	0	0	0	0	0	0	0
GNG11	16	12	4	8	12	15	6	24	30	6	58	6	16	19	62	17	16	52
GNG12	9607	9877	9419	8255	11088	8781	7658	8260	8806	7281	11658	6006	7674	5942	12901	8623	9095	13270
GNG13	2	0	0	0	0	1	1	2	1	0	2	1	3	1	4	1	0	3
GNG2	28	25	18	29	40	32	42	12	10	53	21	37	17	9	21	38	47	19
GNG3	6	8	6	5	7	6	12	12	10	8	6	3	2	2	2	2	5	4
GNG4	214	232	210	186	256	46	122	38	42	130	54	86	32	32	70	48	196	54
GNG5	2253	3196	2868	2489	3035	1880	2828	1842	2008	2854	1541	2207	1586	1348	1571	1964	2612	1691
GNG5P1	0	0	0	0	0	0	0	0	0	0	0	0	0	0	0	0	0	0
GNG5P2	0	0	0	0	0	0	0	0	0	0	0	0	0	0	0	0	0	0
GNG5P3	1	0	0	0	0	0	0	0	0	0	0	0	0	0	0	0	0	0
GNG5P5	0	0	0	0	0	0	0	0	0	0	0	0	0	0	0	0	0	0
GNG7	4	19	10	9	10	19	19	6	15	10	11	6	13	8	12	19	10	12
GNG8	0	0	0	0	0	0	0	0	0	0	0	0	0	0	0	0	0	0
GNGT1	4	2	6	5	2	9	3	8	10	2	18	3	13	3	6	13	6	9
GNGT2	3	3	9	5	7	39	1	24	33	4	10	0	23	11	4	40	1	12
GNL1	2291	3263	3013	2577	2994	1544	2598	1434	1703	2433	1587	1957	1506	1194	1767	1837	2838	1847
GNL2	2106	3000	2753	2429	2766	1748	2695	1506	1670	2390	1656	1954	1507	1173	1680	1834	2369	1904
GNL2P1	0	0	0	1	0	0	1	0	0	0	0	0	0	0	0	0	0	0
GNL3	3800	5529	5076	4339	4592	1744	4543	1831	1986	4239	1910	3289	1549	1408	1968	1926	3983	2225
GNL3L	465	668	643	578	645	452	806	487	507	627	376	482	449	401	437	431	528	496
GNL3LP1	4	0	0	0	15	5	4	0	3	10	4	10	6	0	0	16	3	8
GNLY	213	20	18	15	292	149	114	10	8	128	196	105	135	5	158	132	288	168
GNMT	9	17	7	9	6	1	10	2	4	3	2	5	0	2	2	3	13	1
GNPAT	410	333	303	302	491	747	414	678	704	435	670	316	720	543	725	832	437	785
GNPATP	0	0	0	0	0	0	1	0	0	0	0	0	0	0	0	0	0	1
GNPDA1	935	845	779	644	1214	4474	1283	4663	5194	1100	3957	930	4179	3393	4077	4798	1063	4628
GNPDA2	84	97	79	99	106	66	52	132	124	29	97	38	52	84	102	63	94	143
GNPNAT1	714	702	655	567	897	386	835	345	375	762	477	617	323	271	449	391	753	497
GNPTAB	2966	3659	3417	2888	3798	1579	3344	1470	1563	3104	1408	2503	1289	1025	1402	1476	3061	1656
GNPTG	1412	1585	1586	1286	1901	1900	1701	2139	2456	1564	2251	1266	1776	1852	2368	2077	1866	2592
GNRH1	32	31	30	22	17	27	26	18	23	27	16	16	23	14	23	20	30	23
GNRH2	3	0	5	2	1	1	1	0	0	1	0	1	0	0	3	1	3	2
GNRHR	3	0	1	1	4	1	4	0	1	0	0	1	2	0	1	0	2	2
GNRHR2	52	102	104	76	85	135	102	107	152	67	141	92	162	92	128	151	93	145
GNRHR2P1	29	82	45	28	61	11	24	19	34	21	39	22	19	15	14	24	65	10
GNS	10112	9820	9054	7778	12501	23437	11735	20433	23401	11214	23580	9274	20826	15617	23559	23854	11184	27759
GOLGA1	553	376	365	282	707	1255	521	979	1103	439	1166	382	1119	820	1218	1298	607	1362
GOLGA2	3440	3942	3595	3180	4253	4812	3786	4844	5632	3669	5193	2900	4454	3985	5347	5059	4047	5694
GOLGA2P1	1	0	0	1	0	0	0	0	2	1	1	0	1	2	2	0	1	1
GOLGA2P10	90	113	134	78	103	40	42	84	97	49	43	34	27	83	48	44	87	44
GOLGA2P11	7	5	8	12	10	15	9	2	15	10	8	5	8	10	19	10	5	9
GOLGA2P2Y	2	0	1	2	1	0	0	0	0	3	1	0	0	0	3	0	0	1
GOLGA2P3Y	0	0	0	0	0	0	2	2	3	0	0	0	0	0	0	0	2	0
GOLGA2P4	0	1	1	3	0	0	1	0	4	1	0	0	0	1	3	0	0	3
GOLGA2P5	120	65	55	61	135	205	75	180	195	91	364	75	191	121	419	199	149	443
GOLGA2P6	0	0	0	0	1	1	0	0	3	0	0	0	6	3	2	0	0	6
GOLGA2P7	337	456	435	402	530	166	256	276	319	247	202	189	141	244	198	159	481	223
GOLGA2P8	0	1	1	0	3	1	2	1	3	4	5	0	1	1	2	3	3	4
GOLGA2P9	1	4	1	2	0	0	1	1	1	0	0	0	0	1	2	3	1	2
GOLGA3	4398	4658	4771	3667	5777	4554	4873	4628	5586	4462	4153	3684	4222	3863	4361	4303	5522	4680
GOLGA4	9888	10074	9361	8895	12228	11381	10952	10940	12192	10047	13549	8240	9947	7920	13328	10844	10336	15106
GOLGA5	2128	1903	1771	1531	2643	3923	2384	3260	3593	2196	3991	1822	3419	2437	4102	4178	2306	4615
GOLGA5P1	2	1	1	2	2	4	3	2	4	2	1	2	4	0	3	3	0	2
GOLGA6A	22	65	52	66	35	1	24	2	4	34	6	18	0	3	0	4	28	10
GOLGA6B	22	21	20	23	7	1	4	0	4	0	0	6	1	1	2	1	11	2
GOLGA6C	0	0	0	0	0	0	2	0	0	10	0	0	0	0	0	2	0	0
GOLGA6D	0	30	47	9	7	16	22	13	8	16	0	12	13	1	16	8	9	0
GOLGA6L1	0	0	0	0	0	0	0	0	0	0	0	0	0	0	0	0	0	0
GOLGA6L10	0	21	45	15	33	15	22	14	39	18	23	18	16	5	20	44	26	38
GOLGA6L11P	1	0	0	0	3	2	4	0	0	2	6	4	2	0	4	4	2	2
GOLGA6L16P	0	0	0	0	0	0	1	0	0	1	0	1	1	0	1	1	0	2
GOLGA6L17P	1	0	1	4	2	5	0	0	7	5	6	0	3	0	0	7	0	0
GOLGA6L2	1	8	3	4	4	8	6	3	7	2	1	4	3	2	2	0	3	2
GOLGA6L22	14	23	13	22	17	20	20	15	19	13	19	19	12	9	12	17	7	20
GOLGA6L3	0	0	0	0	0	0	5	0	0	0	0	0	12	3	0	0	0	0
GOLGA6L4	66	127	101	111	114	79	36	101	36	34	94	23	86	102	107	70	54	124
GOLGA6L5P	74	112	75	52	65	108	52	74	121	83	95	68	74	16	73	122	92	62
GOLGA6L6	0	0	0	0	0	0	0	0	0	5	0	0	0	0	0	0	0	0
GOLGA6L7P	7	11	14	9	10	24	9	14	17	9	21	5	17	16	31	11	11	26
GOLGA6L9	141	186	242	172	141	85	110	230	267	119	76	92	95	171	112	88	80	96
GOLGA7	1765	2196	2040	1774	2203	1607	1953	1434	1724	1865	1347	1498	1529	1183	1460	1799	1879	1614
GOLGA7B	15	71	67	82	17	14	45	21	21	31	4	21	17	18	0	18	15	3
GOLGA8A	858	2252	2163	1870	1168	711	659	1800	1972	639	1022	435	606	1461	964	729	1084	1187
GOLGA8B	1416	1806	1759	1385	1659	1070	1053	1076	1398	1032	1207	811	1065	846	1321	1120	1501	1326
GOLGA8CP	0	12	0	3	0	0	6	4	0	0	0	0	0	0	0	0	0	7
GOLGA8DP	0	0	3	0	0	0	0	6	2	2	0	1	0	3	5	0	0	0
GOLGA8EP	9	0	4	0	5	8	2	0	0	0	9	0	0	3	0	0	4	5
GOLGA8F	5	0	0	5	0	0	3	0	5	0	0	0	0	0	0	0	0	0
GOLGA8G	1	4	2	3	11	10	2	3	6	3	6	9	14	6	17	9	3	11
GOLGA8H	0	16	9	3	0	17	9	7	15	0	2	6	14	5	4	15	4	8
GOLGA8IP	6	19	7	8	6	6	10	8	25	9	16	5	8	19	6	6	5	13
GOLGA8J	32	54	82	50	52	107	45	178	203	47	157	44	98	103	164	101	43	201
GOLGA8K	3	15	4	9	7	10	7	25	19	4	16	6	18	21	23	12	5	12
GOLGA8M	5	1	8	0	9	14	0	43	16	0	77	1	4	46	73	5	7	47
GOLGA8N	61	66	48	56	69	301	99	189	227	80	299	78	266	144	278	301	77	379
GOLGA8O	0	0	2	3	0	1	0	0	0	0	3	0	6	0	0	0	1	9
GOLGA8Q	4	8	2	2	0	6	0	9	7	2	2	0	4	6	0	8	2	6
GOLGA8R	37	28	29	19	37	78	23	64	77	21	101	16	69	42	87	92	35	84
GOLGA8S	15	33	31	25	15	19	27	57	49	21	57	9	18	40	38	18	14	51
GOLGA8T	3	0	1	0	0	0	0	0	0	3	7	0	0	0	1	0	0	0
GOLGA8UP	1	1	0	1	0	4	0	0	0	0	0	0	1	0	0	1	0	1
GOLGA8VP	0	0	3	0	0	1	1	3	1	0	0	0	0	1	0	1	0	1
GOLGB1	11020	10831	9920	9218	13224	9645	10766	8208	9393	9771	10663	7776	8927	6246	10381	9626	11711	12106
GOLIM4	2423	2220	2092	1826	3111	284	1635	324	397	1561	355	1283	245	274	337	312	2889	392
GOLM1	850	917	793	693	1027	381	969	321	334	921	560	769	378	246	573	403	1037	588
GOLPH3	5834	7179	6747	5552	7717	4301	5816	5110	5522	5391	6010	4431	3913	3806	6018	4518	6539	6673
GOLPH3L	731	500	404	406	876	923	644	683	776	573	845	515	779	496	855	978	817	906
GOLT1A	45	39	32	25	53	81	63	31	26	42	60	47	61	21	47	72	61	63
GOLT1B	1398	1229	1189	1030	1671	1640	1627	1467	1474	1576	1500	1326	1439	969	1540	1729	1358	1752
GON4L	2091	2473	2217	1936	2732	2026	2825	1842	2060	2511	1831	2148	1925	1441	1816	2044	2334	2156
GOPC	2281	2129	2122	1785	2773	2492	2460	2052	2161	2247	2064	1960	2311	1437	2114	2456	2474	2347
GORAB	455	393	422	359	538	313	504	318	307	450	319	387	259	186	293	329	476	320
GORASP1	1944	1899	1810	1600	2584	1998	2003	2060	2430	1826	2214	1454	1787	1639	2325	2161	2287	2535
GORASP2	6340	5930	5277	4965	7823	5789	6300	5599	6479	5981	6896	4953	4894	4437	6416	6000	7114	7439
GOSR1	1998	2229	2096	1692	2495	2518	2399	2080	2429	2254	2164	1762	2262	1645	2281	2523	2267	2527
GOSR2	1666	1761	1639	1489	2164	1608	2019	1380	1686	1957	1483	1584	1458	1168	1518	1628	2011	1680
GOT1	598	749	680	617	860	997	735	1058	1199	653	936	545	856	874	942	1115	699	1172
GOT1L1	0	0	0	0	0	0	0	0	0	0	0	0	0	0	0	0	0	0
GOT2	1651	1524	1392	1249	2235	1097	1889	991	1095	1631	947	1404	879	750	1138	1159	1973	1171
GOT2P1	0	0	0	0	0	0	0	0	0	0	0	0	0	0	0	0	0	0
GOT2P2	0	13	20	8	0	0	0	7	8	0	1	0	2	5	0	2	0	1
GOT2P3	0	7	6	9	1	0	1	2	4	0	1	0	1	3	1	0	0	0
GOT2P5	0	0	0	0	0	0	0	0	0	0	0	0	0	0	0	0	0	0
GP1BA	6	10	10	5	5	20	11	13	17	4	15	6	23	9	20	20	6	15
GP1BB	0	0	0	2	2	0	0	0	0	0	0	0	0	0	0	0	0	0
GP2	10	5	9	6	7	13	14	15	12	6	11	7	11	9	2	12	5	17
GP5	2	7	1	1	2	1	1	0	5	4	4	3	4	1	2	1	3	2
GP6	12	10	10	10	10	30	22	12	14	10	34	0	14	14	26	22	12	22
GP9	1	0	0	0	1	0	0	0	0	0	0	1	0	0	0	0	0	0
GPA33	0	2	3	0	1	4	0	0	3	0	7	2	4	2	2	2	1	9
GPAA1	1526	1474	1385	1183	2107	2072	1623	2074	2623	1496	2291	1185	1942	1795	2707	2124	1926	2612
GPAA1P1	0	0	3	0	2	0	0	13	12	0	0	1	6	0	17	14	0	23
GPAA1P2	17	12	6	10	17	37	7	32	42	8	184	10	28	40	150	39	23	164
GPALPP1	715	616	607	464	749	625	707	574	656	618	685	517	604	436	705	673	704	781
GPAM	286	193	202	163	349	277	266	228	269	236	200	197	233	192	239	275	307	240
GPANK1	437	315	291	263	583	750	463	556	672	428	547	345	671	434	591	818	484	624
GPAT2	6	41	33	36	28	15	22	20	35	24	8	29	17	16	7	18	13	8
GPAT3	451	852	916	685	603	397	1023	195	261	925	118	783	349	162	138	421	515	162
GPAT4	3498	4404	4024	3535	4592	2358	4288	2192	2532	4017	2459	3315	2274	1764	2491	2549	4262	2917
GPATCH1	355	285	278	213	405	457	369	354	444	321	382	269	387	260	446	435	406	497
GPATCH11	324	272	227	204	373	274	346	290	345	265	319	219	235	242	344	320	314	388
GPATCH2	639	616	630	530	751	372	710	301	349	640	325	484	314	216	380	376	622	360
GPATCH2L	1469	1960	1824	1553	1899	1213	1987	977	1155	1683	997	1492	1169	766	1034	1169	1668	1168
GPATCH3	630	792	783	630	817	633	782	589	646	701	565	586	594	396	595	721	756	646
GPATCH4	1202	1763	1516	1430	1734	462	1590	480	577	1435	474	1137	434	416	455	552	1467	548
GPATCH8	2843	3259	2967	2825	3412	2725	3395	2322	2648	3044	2439	2552	2394	1772	2582	2774	3128	2826
GPBAR1	9	16	16	14	17	21	14	17	27	9	10	10	21	15	9	26	15	2
GPBP1	5117	5914	5809	4901	6227	4757	5823	4083	4384	5349	4237	4525	4060	2906	4282	4930	5247	5025
GPBP1L1	3181	3711	3436	3035	3921	4120	3923	3297	3823	3680	3219	3112	3720	2495	3280	4262	3534	3747
GPC1	2108	2849	2876	2326	2936	2916	2235	3541	4450	2107	3212	1787	2810	3176	3551	3133	2903	3738
GPC2	13	14	17	13	18	14	14	12	14	9	14	4	18	6	13	16	12	16
GPC3	1615	2207	2045	1755	2079	6975	2676	5894	6537	2518	6114	2074	6235	4326	6299	7226	1846	7053
GPC4	485	1080	1069	832	536	372	521	626	673	508	327	409	337	478	348	323	580	460
GPC5	12	7	5	4	11	2	2	1	0	5	1	4	2	0	2	2	16	2
GPC6	0	0	0	1	3	1	0	1	3	2	3	2	1	0	5	3	1	2
GPCPD1	1616	2039	2062	1613	2081	2431	1565	2487	2689	1481	2493	1218	2215	1873	2727	2440	1716	2923
GPD1	5	8	12	12	4	7	11	13	12	6	1	6	3	8	5	3	3	2
GPD1L	1025	1006	950	783	1218	969	874	557	606	904	1226	694	878	423	1228	960	1095	1380
GPD2	4471	5305	4990	4372	5298	2056	6299	1425	1659	5766	1556	4834	1766	1037	1664	2007	4444	1794
GPER1	10	33	28	25	24	1	6	3	4	17	0	11	6	5	3	0	21	6
GPHA2	0	0	1	1	0	0	1	0	0	0	1	0	1	0	0	0	0	1
GPHB5	0	0	0	0	0	1	0	0	0	0	0	0	0	0	0	0	0	0
GPHN	327	318	299	241	428	198	283	171	210	250	225	209	197	143	213	221	415	235
GPI	2030	1731	1539	1353	2459	1600	2107	1514	1751	1934	1505	1568	1580	1269	1528	1749	2400	1658
GPIHBP1	1	0	1	2	1	0	0	0	0	0	0	0	0	1	0	0	4	0
GPKOW	463	415	375	341	619	953	524	923	1032	486	962	411	903	730	913	1080	612	1073
GPLD1	24	48	43	33	42	42	31	42	47	17	64	27	44	18	49	35	35	55
GPM6A	31	18	17	16	26	33	19	32	17	10	45	14	25	16	29	29	22	22
GPM6B	85	85	67	55	105	117	94	58	83	78	125	52	106	55	130	94	91	155
GPM6BP1	0	0	0	0	0	0	0	0	0	0	0	0	0	0	0	0	0	0
GPM6BP2	0	0	0	0	0	0	0	0	0	0	0	0	0	0	0	0	0	0
GPM6BP3	0	0	0	0	0	0	0	0	0	0	0	0	0	0	0	0	0	0
GPN1	1030	1142	1052	913	1248	851	1066	890	988	1049	904	852	712	663	907	875	1161	1085
GPN2	933	1315	1212	1062	1340	783	1150	735	924	1072	816	914	739	675	907	942	1331	992
GPN3	392	341	332	270	474	500	384	469	521	358	450	309	422	364	430	505	362	541
GPN3P1	0	0	0	0	0	0	0	0	0	0	0	0	0	0	0	0	0	0
GPNMB	1306	3779	3421	2966	1567	19610	3584	7931	9092	3464	14808	2834	16547	6275	14223	20231	1361	16262
GPR1	48	64	54	40	60	148	40	196	204	34	94	22	138	138	122	168	48	112
GPR101	0	0	0	0	1	0	0	0	0	0	0	0	0	0	0	0	0	0
GPR107	3104	3145	2824	2550	4085	7715	3482	6260	7197	3236	9506	2725	6654	4895	9942	7689	3571	11127
GPR108	1107	1014	985	885	1508	2250	1005	2202	2429	906	2679	734	1987	1781	2642	2466	1378	2984
GPR119	0	0	0	0	0	0	0	1	0	0	0	0	0	0	0	1	0	0
GPR12	7	6	5	4	5	6	3	5	8	3	9	2	2	5	5	6	4	2
GPR132	36	127	102	107	72	39	64	32	42	70	24	66	35	32	24	43	82	27
GPR135	9	10	8	7	10	19	15	22	21	14	14	11	25	8	14	24	15	10
GPR137	1146	1087	976	906	1485	1315	817	1373	1756	736	1658	605	1271	1200	1717	1520	1450	1863
GPR137B	967	985	1008	849	1116	2049	1562	1107	1141	1407	1276	1169	1701	778	1204	2109	964	1392
GPR137C	44	60	66	48	38	37	44	24	31	47	28	23	32	22	42	20	40	27
GPR139	0	0	0	0	0	0	0	0	0	0	0	0	0	0	0	0	0	0
GPR141	5	8	12	4	6	17	3	21	18	10	15	6	19	11	11	15	5	11
GPR142	0	1	0	0	1	1	0	0	0	0	0	0	0	0	0	1	0	0
GPR143	322	338	285	261	434	390	505	274	300	460	279	412	326	223	301	419	371	328
GPR143P	0	0	0	0	1	0	0	0	0	0	0	0	0	0	0	0	0	0
GPR146	35	37	21	16	54	250	20	276	353	22	424	14	214	267	352	216	57	419
GPR148	0	0	0	0	0	0	0	0	0	0	0	0	0	0	0	0	0	0
GPR149	0	0	0	0	0	1	0	2	2	0	3	0	2	3	0	5	0	3
GPR15	7	1	1	0	6	0	3	2	1	1	3	7	1	0	5	3	5	3
GPR150	4	7	7	3	4	7	9	7	11	5	3	3	5	7	5	5	4	5
GPR151	2	0	0	0	0	0	0	0	0	0	0	0	0	1	0	0	0	0
GPR152	1	0	0	0	1	0	1	0	0	0	1	2	1	1	0	0	2	0
GPR153	6	12	11	8	10	3	11	1	6	9	5	13	3	2	5	8	8	4
GPR155	69	68	65	58	81	137	94	116	153	70	73	65	116	81	101	136	65	83
GPR156	20	28	35	21	27	19	15	42	34	29	30	11	22	25	28	20	19	21
GPR157	697	817	690	635	831	2038	786	2149	2343	670	2586	534	1872	1684	2705	2051	829	2849
GPR158	494	536	440	411	544	305	368	423	488	336	322	304	281	310	343	316	514	380
GPR160	199	134	144	120	248	326	211	159	168	188	365	177	299	106	375	311	206	370
GPR161	38	103	94	73	49	18	55	27	32	60	16	34	12	16	13	16	51	13
GPR162	0	8	2	5	1	23	2	9	10	4	4	0	11	6	14	14	3	8
GPR17	8	9	13	8	14	8	7	7	5	8	2	6	0	3	10	2	15	11
GPR171	23	1	4	7	21	18	16	2	4	18	21	13	17	1	17	19	14	16
GPR173	1	2	7	4	3	4	3	2	11	1	4	4	12	4	4	8	1	3
GPR174	3	0	0	1	7	12	9	3	5	4	7	5	8	0	9	7	6	10
GPR176	177	174	157	148	233	140	148	170	216	178	120	112	123	138	140	147	221	171
GPR179	3	8	0	3	0	12	0	0	7	2	8	0	8	5	6	10	0	10
GPR18	6	11	12	4	4	9	5	2	3	6	10	5	7	1	3	9	5	12
GPR180	663	342	295	297	819	438	544	346	350	537	409	444	383	250	421	449	632	458
GPR182	4	2	0	1	0	4	6	0	0	4	2	4	2	2	0	2	5	0
GPR183	178	591	544	490	208	34	475	31	46	453	52	337	48	26	57	43	165	40
GPR19	0	2	1	4	2	0	1	0	1	2	0	0	0	0	0	1	1	3
GPR20	0	0	0	0	0	0	0	0	0	0	0	0	0	0	0	0	0	0
GPR21	0	0	1	0	0	1	0	0	0	1	0	0	1	1	1	1	0	0
GPR22	2	1	3	2	3	1	1	1	0	4	0	1	0	0	0	2	3	0
GPR25	1	0	0	2	0	0	0	0	0	0	2	0	3	0	0	1	0	1
GPR26	4	3	4	5	3	4	3	5	6	3	7	1	7	2	4	5	2	7
GPR27	34	72	69	50	48	78	64	108	95	46	56	55	80	57	54	83	52	61
GPR3	3	13	11	11	5	1	3	0	3	8	0	6	0	0	2	1	7	1
GPR31	0	0	0	1	0	0	0	1	0	1	0	2	0	1	0	1	0	0
GPR32	3	6	7	8	2	33	5	51	47	5	65	1	22	39	57	29	3	62
GPR32P1	0	0	0	0	0	2	0	3	3	0	1	0	1	0	3	2	0	2
GPR33	0	0	1	0	0	0	0	0	0	0	0	0	0	0	0	0	0	0
GPR34	3	5	5	3	3	33	4	33	33	5	11	1	20	28	7	28	3	14
GPR35	17	28	28	20	23	44	46	19	39	40	18	39	23	28	21	40	32	23
GPR37	2093	2587	2491	2111	2845	892	1977	982	1042	1906	801	1574	875	771	909	1001	2341	952
GPR37L1	347	347	291	273	438	78	292	60	67	248	91	221	62	51	71	68	402	63
GPR39	18	30	31	29	20	16	10	23	28	7	7	9	6	24	8	6	14	3
GPR4	7	16	6	6	10	5	9	8	7	6	8	2	5	4	7	4	7	2
GPR42	0	0	6	1	0	0	0	0	1	0	0	0	0	0	0	0	0	0
GPR45	1	0	2	0	0	21	0	16	22	3	3	1	9	17	3	22	0	3
GPR50	0	9	7	4	1	0	3	0	0	5	0	5	0	0	0	0	1	0
GPR52	0	0	1	0	3	0	1	2	2	1	0	2	0	0	0	1	1	0
GPR53P	0	0	0	0	0	0	0	0	0	0	0	0	0	0	0	0	0	0
GPR55	12	4	3	3	15	4	9	2	1	11	4	7	4	0	2	2	5	5
GPR6	1	0	0	0	0	0	0	0	0	0	0	0	0	0	0	1	0	0
GPR61	5	5	4	5	3	6	4	8	3	4	13	2	5	2	12	9	2	5
GPR62	0	0	0	0	1	1	0	0	0	0	0	0	0	0	0	0	0	0
GPR63	22	52	49	50	37	22	28	6	16	33	6	20	19	12	14	23	22	17
GPR65	12	25	24	15	9	168	25	148	180	23	55	16	126	108	54	188	14	46
GPR68	21	49	39	33	45	61	72	33	52	53	61	39	57	35	52	59	47	50
GPR75	71	82	98	80	67	47	80	38	54	68	33	63	48	34	41	48	62	50
GPR75-ASB3	9	32	28	3	38	7	23	12	9	15	22	18	47	30	11	4	38	17
GPR78	204	426	348	299	304	1799	172	2127	2776	159	2400	129	1645	1952	2700	1892	293	2746
GPR79	0	0	0	0	1	1	0	0	1	0	1	0	0	0	0	2	0	1
GPR82	9	13	16	13	18	14	13	12	7	9	12	5	12	3	12	6	9	18
GPR83	29	22	25	12	17	15	25	15	17	22	14	12	14	15	18	23	23	18
GPR84	4	18	10	16	10	37	28	30	25	18	11	14	37	13	9	50	3	10
GPR85	36	20	17	18	30	27	33	12	13	22	23	16	22	9	21	22	26	19
GPR87	3053	4425	4235	3467	3972	1945	3262	1423	1542	3202	1417	2574	1589	1075	1410	1916	3329	1702
GPR88	0	0	0	0	0	0	0	0	0	0	0	0	0	0	0	0	1	0
GPR89A	707	659	543	452	838	432	712	452	511	635	452	495	302	311	507	408	581	456
GPR89B	643	514	497	492	817	457	726	372	375	715	444	565	535	293	385	547	851	595
GPRASP1	26	24	21	12	31	31	14	30	25	16	33	18	41	12	36	49	28	49
GPRASP2	159	146	143	115	213	198	142	184	167	133	253	104	177	128	258	233	212	305
GPRC5A	2402	3732	3361	3137	3139	2014	2230	2703	2972	2016	1060	1765	1809	1981	1173	2102	2949	1368
GPRC5B	135	117	122	83	186	370	101	141	170	90	331	78	348	105	379	396	180	399
GPRC5C	7	7	9	4	10	32	8	25	27	6	36	8	18	15	19	24	15	29
GPRC5D	12	4	9	9	9	44	8	51	50	12	64	5	49	33	52	50	11	69
GPRC6A	0	0	0	0	1	0	0	0	0	0	0	0	0	1	0	0	0	0
GPRIN1	31	34	40	30	29	9	36	11	10	26	8	29	11	10	3	12	20	9
GPRIN2	1	0	1	0	0	2	1	0	0	0	1	1	5	1	0	1	1	0
GPRIN3	30	60	66	51	47	203	88	193	228	69	79	59	153	160	83	164	38	93
GPS1	1155	1389	1174	1075	1735	1674	1431	1673	2113	1449	1608	1082	1544	1557	1772	1786	1690	1872
GPS2	1846	1997	1766	1647	2525	1330	2226	1152	1324	2210	1299	1720	1256	958	1247	1440	2290	1435
GPS2P1	1	2	2	1	2	48	56	0	1	54	3	41	34	0	1	44	0	2
GPS2P2	0	1	0	0	2	3	0	0	1	0	3	0	2	0	4	5	3	7
GPSM1	17	78	79	58	32	73	49	36	57	36	4	41	75	42	4	90	26	7
GPSM2	653	920	901	780	769	733	750	705	813	719	791	611	586	567	799	634	628	869
GPSM3	46	78	66	75	54	210	90	162	168	77	85	55	188	120	84	223	43	104
GPT	2	7	5	5	4	9	5	11	13	2	14	2	13	7	11	6	7	14
GPT2	485	493	445	397	662	1399	479	1183	1484	435	1423	385	1238	990	1389	1448	668	1574
GPX1	1101	1510	1571	1146	1733	1766	1650	1786	2400	1593	1048	1288	1726	1761	1185	1970	1709	1228
GPX1P1	4	4	5	8	4	8	8	6	14	8	4	2	12	7	8	2	0	4
GPX1P2	0	0	1	3	1	2	7	2	2	3	1	4	1	2	1	3	1	2
GPX2	18	11	11	13	13	15	17	6	8	13	13	5	8	8	16	14	23	12
GPX3	18801	11738	10502	9683	22835	8511	12963	11772	10498	12557	28732	10140	6222	8773	21519	7743	23669	25327
GPX4	2681	3385	3356	2625	3717	3749	3172	4003	4767	3150	3327	2518	3571	3526	3445	4105	3854	3688
GPX5	0	0	0	0	0	0	0	0	1	0	0	0	1	0	0	2	0	0
GPX6	0	1	0	0	0	1	0	0	0	2	2	0	2	0	1	0	1	4
GPX7	167	30	37	39	234	50	128	12	7	109	124	89	47	9	120	50	185	143
GPX8	505	244	231	162	649	785	317	630	666	307	732	247	719	452	756	791	576	784
GRAMD1A	317	646	579	525	403	1000	573	766	969	557	724	373	971	657	820	1021	397	859
GRAMD1B	468	549	536	431	571	1543	407	1202	1440	369	1690	333	1239	942	1730	1505	591	1943
GRAMD1C	793	330	320	236	849	2651	342	1548	1586	324	2918	266	2398	1016	3221	2737	745	3449
GRAMD2	7629	5872	5336	4874	9837	8070	6826	7190	8210	6073	8302	5211	7502	5629	9051	8987	8465	10370
GRAMD3	8326	11198	10267	9086	10066	7104	9962	5394	5853	9502	7606	7541	6298	3868	7950	7594	8589	8849
GRAMD4	241	176	202	137	305	651	297	524	725	222	666	196	572	487	621	641	311	670
GRAMD4P1	0	0	0	0	0	0	0	0	0	0	0	0	0	0	1	0	0	0
GRAMD4P2	0	1	0	0	0	0	0	0	0	0	0	0	1	0	0	1	0	0
GRAMD4P3	37	62	50	49	58	68	75	64	61	45	58	49	48	24	59	101	31	69
GRAMD4P4	0	0	0	0	0	0	0	0	0	0	0	0	0	0	0	0	0	0
GRAMD4P5	0	0	1	0	1	2	0	0	0	1	0	0	0	1	0	0	1	0
GRAMD4P6	0	0	0	0	0	0	0	0	0	0	0	0	0	0	0	0	0	0
GRAMD4P7	20	30	16	13	18	11	25	10	16	14	11	13	9	10	9	12	19	16
GRAMD4P8	0	0	1	0	2	1	1	0	6	0	6	0	1	0	2	4	3	3
GRAP	86	42	43	34	81	17	31	9	16	25	17	33	14	14	22	20	91	12
GRAP2	9	0	1	5	12	19	15	1	4	8	17	13	19	5	11	16	10	8
GRAPL	3	6	4	2	1	10	7	4	2	5	6	2	12	3	9	2	2	6
GRASP	4	16	12	17	9	0	12	5	2	11	4	10	4	2	5	7	8	5
GRB10	1251	1509	1362	1146	1614	990	1395	772	935	1354	603	1069	929	627	699	1037	1411	786
GRB14	40	41	35	36	31	24	39	22	29	44	20	34	21	13	25	23	43	29
GRB2	4973	6857	6312	5694	6137	5073	5707	5054	5734	5534	3964	4288	4395	3970	4303	5325	5499	4636
GRB7	1934	2429	2192	1960	2408	4392	2351	3174	3726	2135	2912	1811	4087	2542	3455	4838	2317	3604
GREB1	48	52	38	39	58	31	37	31	29	20	23	28	29	31	28	23	58	37
GREB1L	1304	1767	1657	1398	1593	1337	953	1870	2069	893	1043	750	1137	1385	1164	1185	1283	1312
GREM1	397	1499	1412	1143	505	102	945	163	172	824	76	720	107	94	78	114	412	89
GREM2	432	382	384	271	530	2112	881	1663	1809	749	2189	645	1917	1226	2076	2287	489	2437
GRHL1	7350	8888	8500	7384	8929	7198	5396	6894	7591	5164	10086	4319	6408	5228	9330	7359	9026	10586
GRHL2	5560	6198	5616	5224	7462	5281	4225	5253	6423	3888	4252	3331	5133	4172	4540	5613	6480	5265
GRHL3	1784	2343	2104	2001	2335	175	3139	82	143	2968	125	2324	133	83	104	160	2310	137
GRHPR	561	603	582	424	764	905	878	650	761	861	628	694	795	503	679	1017	726	762
GRIA1	7	13	11	14	7	2	17	2	6	10	4	13	1	3	1	6	9	7
GRIA2	2	0	0	2	1	4	1	1	0	0	6	1	7	0	5	5	0	6
GRIA3	7	4	6	2	9	5	2	5	11	3	9	2	5	5	7	6	7	8
GRIA4	1	0	3	1	3	4	1	2	6	0	4	1	3	0	3	2	2	5
GRID1	37	41	45	29	53	11	32	4	14	36	10	21	8	3	15	12	51	12
GRID2	1	2	5	1	3	5	3	3	4	3	3	5	4	1	2	2	0	4
GRID2IP	4	2	1	0	3	3	2	1	2	4	6	1	3	0	6	4	3	3
GRIFIN	1	0	0	0	0	0	0	0	0	0	0	0	0	0	0	0	0	0
GRIK1	3	10	7	7	8	8	7	10	5	7	5	6	10	5	5	9	9	7
GRIK2	78	67	56	40	102	14	15	29	34	21	82	7	9	33	63	8	96	81
GRIK3	0	0	0	0	0	0	0	0	0	0	0	0	0	0	0	0	0	0
GRIK4	6	0	0	1	5	8	3	11	9	3	23	2	7	13	23	15	1	23
GRIK5	99	174	135	101	136	7	86	10	10	69	3	68	8	6	7	8	137	4
GRIN1	0	2	2	2	1	0	0	1	0	0	0	2	0	2	0	0	2	1
GRIN2A	3	3	0	1	0	1	2	1	2	1	0	0	2	1	3	0	3	1
GRIN2B	2	8	6	4	4	3	6	1	7	2	6	1	5	1	5	5	0	6
GRIN2C	11	4	11	6	11	8	14	11	11	10	15	6	16	11	16	18	8	17
GRIN2D	26	28	15	23	28	33	22	30	32	17	30	16	27	38	27	44	34	27
GRIN3A	0	2	3	6	4	23	5	28	42	5	7	0	23	15	2	11	0	5
GRIN3B	1	4	5	1	1	1	2	5	3	3	0	0	1	2	1	2	3	1
GRINA	2784	3501	3072	2803	3643	7716	3939	6430	7454	3741	6310	3074	7458	5199	6833	8475	3501	7425
GRIP1	1120	1033	873	785	1366	2243	596	2377	2586	587	2692	470	1975	1721	2775	2102	1158	3156
GRIP2	384	78	56	62	469	25	173	14	34	155	50	140	32	10	39	25	490	46
GRIPAP1	1080	911	875	766	1502	1613	1312	1159	1401	1148	1429	948	1425	991	1462	1622	1328	1582
GRK1	0	0	0	0	1	0	1	0	0	1	0	0	0	0	0	0	0	0
GRK2	1693	2313	2059	1838	2469	2503	2268	2382	2778	2155	2168	1734	2362	2082	2499	2789	2257	2649
GRK3	213	224	230	170	296	333	236	289	333	238	205	190	266	203	192	299	253	226
GRK4	68	145	138	109	73	87	115	89	95	121	62	67	63	48	58	85	71	60
GRK5	70	135	137	89	94	289	72	168	236	82	164	63	236	164	196	288	85	213
GRK6	464	605	609	483	656	329	580	252	339	557	296	456	279	276	307	358	595	340
GRK6P1	3	0	0	1	5	3	3	1	2	3	4	5	3	1	4	3	6	6
GRK7	9	10	11	3	4	10	6	12	10	11	12	2	10	2	11	4	7	7
GRM1	2	1	2	3	1	4	1	3	2	0	7	1	5	4	13	6	2	12
GRM2	9	32	22	30	10	1	12	1	5	12	0	12	2	1	3	1	7	1
GRM3	0	1	0	1	0	0	0	0	3	0	1	0	0	0	0	0	0	0
GRM4	74	72	93	67	95	15	97	11	18	70	18	59	10	10	9	9	103	13
GRM5	2	0	2	2	1	1	3	4	6	0	0	0	1	4	3	3	1	1
GRM6	15	14	18	17	14	11	14	13	25	7	14	3	18	14	12	10	9	12
GRM7	4	9	8	3	14	10	9	5	9	5	11	5	7	5	9	11	11	5
GRM8	3	2	4	9	10	2	3	1	1	0	0	1	0	0	0	0	5	0
GRN	8278	10455	9547	8719	10984	26056	10163	19457	22454	9345	23011	7660	23930	16387	23634	27251	10636	24878
GRP	0	0	0	0	0	0	0	0	0	0	0	0	0	0	0	0	0	0
GRPEL1	1317	2387	2075	1996	1759	611	1924	666	740	1753	593	1382	549	506	585	656	1486	707
GRPEL2	1077	1511	1385	1257	1346	725	1378	760	834	1147	565	887	621	552	616	769	1082	702
GRPEL2P1	0	0	0	0	0	0	0	0	0	0	0	0	0	0	0	0	0	0
GRPEL2P2	0	2	0	0	0	0	0	1	0	0	0	0	0	0	0	0	0	0
GRPEL2P3	0	0	0	0	0	0	0	1	0	0	0	0	0	0	0	0	0	0
GRPR	0	0	3	0	1	0	0	1	1	0	0	1	0	1	0	1	1	0
GRSF1	3085	4387	4352	3638	3832	2069	3349	2057	2352	3090	1960	2377	1942	1524	1993	2119	3394	2335
GRTP1	86	64	76	67	126	328	110	213	251	116	309	102	276	160	301	387	101	345
GRWD1	1792	2738	2648	2328	2401	680	2282	776	884	2119	709	1663	646	646	790	761	2287	803
GRXCR1	0	0	0	0	0	0	0	0	0	0	0	0	0	0	0	0	0	0
GRXCR2	0	0	0	0	0	0	0	0	0	0	0	0	0	0	0	0	0	0
GS1-111G14.1	0	0	0	0	0	0	0	0	0	0	0	0	0	0	0	0	0	0
GS1-114I9.3	32	57	27	45	83	103	71	85	96	33	137	57	102	54	67	115	68	143
GS1-115G20.2	0	1	0	1	0	1	1	0	0	0	1	0	0	0	1	0	0	1
GS1-115M3.4	0	0	0	0	0	0	0	0	0	0	0	0	0	0	0	0	0	0
GS1-124K5.10	2	2	0	2	2	0	1	1	1	2	1	1	1	1	2	3	4	4
GS1-124K5.12	151	242	239	184	236	63	196	69	92	187	81	160	80	62	72	105	178	85
GS1-124K5.2	72	62	62	50	64	203	34	150	171	30	146	39	206	116	167	195	64	198
GS1-124K5.7	0	0	0	0	0	0	0	0	0	0	0	0	0	0	0	0	0	0
GS1-124K5.8	0	0	0	0	0	0	0	0	0	0	0	0	0	0	0	0	0	0
GS1-124K5.9	2	3	4	5	2	2	2	0	2	0	1	4	1	0	1	0	2	3
GS1-164F24.1	0	0	0	0	0	0	0	0	0	0	0	0	0	0	0	0	0	0
GS1-165B14.2	0	2	0	0	0	1	0	0	1	1	2	0	0	0	0	0	0	0
GS1-184P14.2	96	46	0	55	87	161	74	88	85	177	108	101	116	1	45	142	0	56
GS1-214D18.3	0	0	0	0	0	0	0	0	0	0	0	0	0	0	0	0	0	0
GS1-21A4.2	0	2	0	0	0	1	1	0	0	2	1	1	3	0	2	1	0	0
GS1-257G1.1	0	0	0	0	0	1	0	0	1	1	0	0	0	0	0	1	0	4
GS1-259H13.13	6	8	8	6	10	20	12	8	8	18	20	12	14	6	18	14	14	22
GS1-259H13.7	1	1	3	2	0	0	3	1	0	3	1	0	2	5	1	0	2	0
GS1-304P7.1	0	0	0	0	0	0	0	0	0	0	0	0	0	1	0	0	0	0
GS1-304P7.2	0	0	0	1	0	0	0	0	2	0	1	1	0	1	0	1	0	0
GS1-309P15.3	0	0	0	0	0	0	0	0	0	0	0	0	0	0	0	0	0	0
GS1-309P15.4	4	1	4	1	1	5	3	6	2	2	0	0	2	7	6	3	1	3
GS1-345D13.1	0	0	0	0	0	0	0	0	0	0	0	0	0	0	0	0	0	0
GS1-383H3.6	0	0	0	0	0	0	0	0	0	0	0	0	0	0	0	0	0	0
GS1-388B5.1	0	1	0	0	0	2	0	2	0	0	0	0	1	0	0	0	0	1
GS1-388B5.2	0	0	0	0	0	0	0	0	0	0	0	0	0	0	0	0	0	0
GS1-388B5.3	0	0	0	0	0	0	0	0	0	0	0	0	0	0	0	0	0	0
GS1-388B5.4	0	0	0	0	0	0	0	0	0	0	0	0	0	0	0	0	0	0
GS1-388B5.5	0	0	0	0	0	0	0	0	0	0	0	0	0	0	0	1	0	0
GS1-388B5.6	0	0	0	0	0	0	0	0	0	0	0	0	0	1	0	0	0	0
GS1-388B5.8	0	0	0	0	0	0	0	0	0	0	0	0	0	0	0	0	0	0
GS1-393G12.13	2	0	4	0	0	2	2	0	3	1	0	2	0	0	2	2	2	0
GS1-410F4.5	0	0	0	0	0	0	0	0	0	0	0	0	0	0	0	0	0	0
GS1-44D20.1	15	30	26	31	28	42	35	44	45	32	29	18	34	17	22	40	19	42
GS1-466O4.2	0	0	0	0	0	0	0	0	0	0	0	0	0	0	0	0	0	0
GS1-466O4.3	0	0	0	0	0	0	0	0	0	0	0	0	0	0	0	0	0	0
GS1-466O4.5	0	0	0	0	0	0	0	0	0	0	0	0	0	0	0	0	0	0
GS1-531I17.2	0	1	0	0	0	0	0	0	0	0	0	1	0	0	0	0	0	0
GS1-531I17.3	0	1	1	2	0	0	0	0	2	0	2	0	0	0	1	1	1	0
GS1-541M1.2	0	0	0	0	0	0	0	0	0	0	0	0	0	0	0	0	0	0
GS1-542M4.3	0	0	0	0	0	0	0	0	0	0	0	0	0	0	0	0	0	0
GS1-54N10.1	0	0	0	0	0	0	0	0	0	0	0	0	0	0	0	0	0	0
GS1-590J6.2	0	1	1	0	0	2	1	1	0	1	3	1	3	2	2	1	2	2
GS1-594A7.5	0	0	0	0	0	0	0	0	0	0	0	0	0	0	1	0	0	0
GS1-600G8.4	12	32	25	22	11	22	10	41	44	11	18	8	19	27	24	10	10	23
GS1-69O6.1	0	0	0	0	0	0	0	0	0	0	0	0	0	0	0	0	0	0
GSAP	170	210	208	180	231	279	278	195	217	266	201	234	260	160	197	281	216	221
GSC	0	0	0	0	0	0	0	0	0	0	0	0	0	0	0	0	0	0
GSC2	0	0	0	0	0	0	0	0	0	0	0	0	0	0	0	0	0	0
GSDMA	25	21	22	20	17	16	17	39	24	14	24	10	16	24	21	14	21	14
GSDMB	254	157	144	136	331	624	239	293	384	237	550	200	544	207	567	656	308	660
GSDMC	23	59	68	51	42	18	32	12	11	29	6	25	8	2	6	12	37	16
GSDMD	1298	1156	1110	876	1770	1376	1202	1278	1594	1118	1324	948	1244	1092	1468	1338	1868	1540
GSE1	4806	5574	5261	4704	5845	13812	4407	12963	15686	4067	15666	3570	12618	10817	15854	14287	6137	17257
GSG1	40	79	69	61	83	91	74	56	65	57	66	38	64	50	85	61	56	95
GSG1L	18	16	12	17	15	1	16	3	1	16	11	12	0	1	2	0	23	2
GSG1L2	0	0	1	0	0	2	1	1	1	0	4	0	2	1	2	3	0	0
GSG2	163	196	154	135	178	26	250	13	13	184	8	147	22	12	11	21	163	17
GSK3A	2144	2660	2385	2286	2794	1943	2638	1855	1938	2570	1864	2045	1751	1428	1877	2091	2422	2171
GSK3B	6538	9893	9164	8275	7800	5185	7780	5564	6497	6922	4497	5657	4817	4277	4909	5286	6509	5319
GSKIP	1106	1101	1144	948	1445	927	1178	895	942	1118	834	967	805	641	894	916	1283	977
GSN	3434	3814	3677	3100	4359	5971	3042	6991	7513	2813	5799	2469	5960	5655	5392	6616	4463	6549
GSPT1	5062	7722	6756	6415	6180	3572	6253	3622	4109	5836	3226	4647	3167	2618	3330	3794	5225	3942
GSPT2	78	36	32	30	68	69	26	44	44	34	84	25	53	29	82	58	69	103
GSR	5581	4678	4436	3688	7473	1866	4202	1723	1996	3854	1809	3189	1665	1467	1960	1879	6324	2137
GSS	543	597	491	491	746	885	659	904	1098	642	814	508	757	703	886	977	660	968
GSTA1	12	1	0	1	2	3	1	0	1	1	0	0	1	0	1	3	11	1
GSTA10P	0	0	1	1	2	0	0	0	0	0	1	0	0	0	0	1	0	0
GSTA11P	0	0	0	0	1	0	0	0	0	0	0	0	1	0	0	0	0	0
GSTA12P	0	0	0	0	0	0	0	0	0	0	0	0	0	0	0	0	0	0
GSTA2	0	0	2	0	0	0	0	0	0	1	3	0	1	1	1	0	3	2
GSTA3	523	650	545	528	715	799	369	832	967	351	1296	318	714	599	1304	856	544	1435
GSTA4	766	701	614	553	975	1980	561	1345	1404	494	2222	400	1680	903	2114	2056	885	2440
GSTA5	0	1	0	0	0	3	0	0	0	0	0	0	0	0	0	0	0	2
GSTA6P	0	0	0	0	0	0	0	0	0	0	0	0	0	0	0	0	0	0
GSTA7P	0	0	0	0	0	0	0	0	0	0	0	0	0	0	0	0	0	0
GSTA8P	0	0	0	0	0	0	0	0	0	0	0	0	0	0	0	0	0	0
GSTA9P	0	2	3	1	0	0	2	1	1	2	1	2	1	0	2	0	0	0
GSTCD	234	229	213	185	294	347	270	341	321	249	282	207	300	247	318	318	267	334
GSTK1	1753	1450	1185	1146	2314	3247	1627	2463	2716	1557	3401	1289	2928	1898	3728	3620	1975	3882
GSTM1	31	21	33	26	30	0	8	7	12	3	28	15	17	5	25	9	33	38
GSTM2	110	240	209	168	126	159	160	103	98	157	106	132	110	88	104	155	111	132
GSTM2P1	0	0	0	0	0	0	0	0	0	0	0	0	0	0	0	0	0	0
GSTM3	556	193	164	126	725	117	334	96	135	305	172	278	117	85	188	147	639	226
GSTM3P1	0	0	0	0	0	0	0	0	0	0	0	0	0	0	0	0	0	0
GSTM3P2	0	0	1	0	0	0	0	0	0	0	0	0	0	0	0	0	0	0
GSTM4	34	63	42	44	74	47	57	57	48	33	49	33	50	44	55	59	67	70
GSTM5	0	0	0	0	3	0	0	1	0	1	1	0	3	0	1	0	5	2
GSTM5P1	0	0	0	1	0	0	0	0	0	0	1	0	0	0	0	0	0	0
GSTO1	1304	1593	1491	1252	1598	1251	1922	1027	1144	1882	694	1480	1072	789	728	1251	1516	870
GSTO2	62	67	59	49	58	138	66	93	94	57	78	43	107	64	118	140	63	118
GSTO3P	0	0	1	0	0	0	0	0	0	0	0	0	0	0	0	0	0	0
GSTP1	6332	6562	6249	5340	8709	3921	6352	3821	4535	6108	4198	5095	3632	3285	4684	4325	8492	5013
GSTP1P1	0	0	0	0	0	1	0	0	0	0	0	0	0	0	0	1	1	0
GSTT1	234	266	247	221	328	296	230	273	292	229	354	180	295	261	365	302	266	361
GSTT2	0	3	3	3	3	8	7	8	3	0	4	6	8	0	10	15	13	7
GSTT2B	10	0	0	1	0	0	0	0	0	4	0	0	0	4	0	0	0	1
GSTTP1	7	6	2	3	3	8	6	6	5	9	4	3	3	4	8	8	7	6
GSTZ1	316	209	190	198	411	890	257	740	858	254	796	195	802	569	778	935	379	923
GSX1	0	0	0	0	0	0	0	0	0	0	0	0	0	0	0	0	0	0
GSX2	0	0	0	0	0	0	0	0	0	0	0	0	0	0	0	0	0	0
GTDC1	409	384	385	328	514	203	200	270	307	207	268	197	156	188	278	206	417	309
GTF2A1	1825	1663	1803	1459	2184	2965	1976	2922	3088	1740	2784	1523	2637	2051	3225	2860	1825	3396
GTF2A1L	0	3	0	0	1	0	0	8	15	2	0	0	1	0	5	6	1	0
GTF2A2	948	1219	1212	937	1165	862	1035	875	935	1003	799	769	754	687	784	941	991	886
GTF2B	1532	2208	2121	1819	1856	1210	1841	1108	1243	1791	1144	1419	1041	827	1130	1391	1644	1275
GTF2E1	500	437	404	368	633	581	484	523	592	509	512	365	491	353	515	610	550	622
GTF2E2	782	913	838	677	923	688	804	690	758	774	611	620	583	507	607	764	807	735
GTF2F1	1368	1668	1608	1332	1892	1031	1914	985	1306	1660	770	1411	923	935	809	1163	1887	946
GTF2F2	749	894	937	733	893	525	729	524	574	696	469	528	456	357	483	534	801	546
GTF2F2P1	1	0	0	0	1	0	0	0	0	2	1	1	2	0	0	1	3	1
GTF2F2P2	0	0	0	0	0	0	0	0	0	0	0	0	0	0	0	0	0	0
GTF2H1	1536	1683	1635	1464	1869	1950	1738	1845	2094	1616	1723	1370	1657	1444	1844	1947	1692	2079
GTF2H2	240	195	188	195	244	346	256	260	265	241	230	202	298	214	282	264	183	352
GTF2H2B	184	142	99	62	293	149	72	74	141	72	198	54	147	79	219	59	231	223
GTF2H2C	57	85	42	41	24	51	101	35	58	16	31	14	67	50	62	7	107	79
GTF2H2C_2	173	105	158	148	208	168	147	207	213	186	229	179	131	78	149	333	119	175
GTF2H3	740	730	759	606	920	1009	959	967	993	946	867	703	910	703	907	1019	731	961
GTF2H4	251	238	216	191	367	207	330	224	240	281	199	234	182	161	165	212	342	244
GTF2H5	203	183	202	166	246	659	276	518	604	240	520	207	609	426	513	719	205	648
GTF2I	3604	4382	3844	3375	4265	6565	4506	4840	5740	4198	5142	3410	6068	3590	5371	6770	4042	6087
GTF2IP1	1140	1230	1193	1079	1311	6258	1502	3977	4341	1375	5683	970	5773	3003	5878	6415	1064	6188
GTF2IP11	5	2	10	3	12	8	5	8	3	6	5	2	4	3	6	7	4	5
GTF2IP12	307	307	310	240	458	856	257	593	813	226	658	206	901	518	694	1002	385	821
GTF2IP13	370	480	493	355	432	1627	583	1030	1247	463	857	380	1548	780	996	1748	425	975
GTF2IP14	6	3	4	2	2	6	6	9	12	8	14	2	12	14	12	10	0	19
GTF2IP2	0	0	2	2	0	0	0	0	0	0	0	0	0	0	0	0	0	0
GTF2IP20	865	893	812	821	1045	2084	966	1658	2088	840	1783	652	2088	1496	1922	2387	1066	2053
GTF2IP22	0	0	0	0	0	0	0	0	0	0	0	0	0	0	0	0	0	0
GTF2IP23	2	2	6	3	0	9	2	5	6	3	7	5	6	3	8	7	3	11
GTF2IP3	0	1	0	0	0	0	0	0	0	0	0	0	0	0	0	0	0	0
GTF2IP4	587	1940	2082	1646	678	8445	1492	7704	8392	1368	3149	1254	7004	5775	3553	8798	710	3808
GTF2IP5	3	0	2	2	3	17	2	4	3	1	15	1	11	2	10	20	4	12
GTF2IP6	1	1	0	0	0	0	0	0	1	0	0	0	0	0	0	0	0	0
GTF2IP7	29	20	18	19	26	34	28	35	41	28	31	18	40	20	33	28	32	38
GTF2IP8	0	1	0	0	3	0	1	0	0	1	0	0	0	0	0	1	0	0
GTF2IP9	0	1	1	2	1	6	0	3	4	0	6	0	5	4	7	6	2	10
GTF2IRD1	326	662	585	469	461	240	366	356	439	386	193	283	228	318	225	248	444	217
GTF2IRD1P1	0	4	9	2	7	11	2	11	4	5	17	2	11	9	13	16	0	14
GTF2IRD2	277	236	255	200	361	504	304	377	421	317	350	223	397	264	456	483	398	430
GTF2IRD2B	296	355	280	232	379	508	323	401	527	218	542	252	478	325	484	602	348	581
GTF2IRD2P1	4	11	20	24	11	21	21	28	24	21	14	20	32	15	12	31	8	36
GTF3A	554	554	530	484	745	850	715	726	777	669	686	559	707	564	679	867	608	837
GTF3AP1	0	0	0	0	0	0	0	0	0	0	0	0	0	0	0	0	0	0
GTF3AP2	0	0	0	0	0	0	0	0	0	0	0	0	0	0	0	0	0	0
GTF3AP5	0	0	0	0	1	0	0	0	0	0	0	0	0	0	0	0	0	0
GTF3AP6	0	0	0	0	1	0	0	0	0	0	0	0	0	0	0	0	0	0
GTF3C1	1140	1125	996	872	1394	1426	1209	1287	1594	1156	1267	951	1334	1057	1312	1514	1344	1465
GTF3C2	2256	2050	1895	1688	2646	2026	2400	1761	2064	2271	1826	1895	1769	1377	1935	2042	2411	2139
GTF3C3	1230	1031	985	798	1509	1546	1182	1268	1354	1094	1319	923	1378	848	1446	1596	1238	1539
GTF3C4	2014	2588	2452	2109	2511	1046	2574	902	985	2413	865	2011	1016	689	845	1052	2157	1005
GTF3C5	1968	1911	1819	1629	2604	1378	2206	1318	1497	1946	1387	1524	1354	1130	1529	1568	2464	1723
GTF3C6	444	497	446	368	534	434	485	406	491	488	384	384	405	295	417	474	477	458
GTPBP1	4149	4365	3902	3469	5526	4351	4919	3183	3987	4407	3296	3560	4148	2494	3572	4376	4968	3677
GTPBP10	580	498	457	425	657	744	563	557	654	508	561	359	659	413	599	708	560	684
GTPBP2	3160	4413	4000	3458	4302	1845	4550	1952	2410	4423	939	3510	1756	1622	1019	2036	3948	1078
GTPBP3	243	275	271	218	331	325	278	288	369	269	454	193	291	276	455	365	319	507
GTPBP4	4682	8203	7626	6442	5733	2423	5914	2362	2672	5528	2512	4178	2185	1822	2658	2588	5101	2918
GTPBP6	954	1068	1063	793	1342	655	962	813	1061	918	829	718	647	790	922	796	1361	944
GTPBP8	497	444	433	331	534	273	470	330	319	438	288	397	240	212	263	287	486	304
GTSE1	227	194	182	171	314	69	193	27	50	184	37	157	74	31	40	67	278	52
GTSF1	104	68	76	68	96	402	169	219	229	148	168	137	366	172	222	454	106	233
GTSF1L	0	0	0	0	0	0	0	0	0	0	0	0	0	0	0	0	0	0
GU182338.2	0	0	0	0	0	0	0	0	0	0	0	0	0	0	0	0	0	0
GU182339.12	0	0	0	0	0	0	0	0	0	0	0	0	0	0	0	0	0	0
GU182339.6	0	0	0	0	0	0	0	0	0	0	0	0	0	0	0	0	0	0
GU182343.1	0	0	0	0	0	0	0	0	0	0	0	0	0	0	0	0	0	0
GU182343.5	0	0	0	0	0	0	0	0	0	0	0	0	0	0	0	0	0	0
GU182343.7	0	0	0	0	0	0	0	0	0	0	0	0	0	0	0	0	0	0
GU182347.12	0	0	0	0	0	0	0	0	0	0	0	0	0	0	0	0	0	0
GU182351.10	0	0	0	0	0	0	0	0	0	0	0	0	0	0	0	0	0	0
GU182351.11	0	0	0	0	0	0	0	0	0	0	0	0	0	0	0	0	0	0
GU182351.6	0	0	0	0	0	0	0	0	0	0	0	0	0	0	0	0	0	0
GU182352.1	0	0	0	0	0	2	0	0	0	0	1	0	0	1	1	0	0	0
GU182352.4	0	0	0	0	0	0	0	0	0	0	0	0	0	0	0	1	0	0
GU182352.6	0	0	0	0	0	0	0	0	0	0	0	0	0	0	0	0	0	0
GU182353.1	0	0	0	0	0	0	0	0	0	0	0	0	0	0	0	0	0	1
GU182353.5	0	0	0	0	0	0	0	0	0	0	0	0	0	0	0	0	0	0
GU182354.3	0	0	0	0	0	0	0	0	0	0	0	0	0	0	0	0	0	0
GU182354.5	0	0	0	0	0	0	0	0	0	0	0	0	0	0	0	0	0	0
GU182355.5	0	0	0	0	0	0	0	0	0	0	0	0	0	0	0	0	0	0
GU182357.5	0	0	0	0	0	0	0	0	0	0	0	0	0	0	0	0	0	0
GU182357.6	0	0	0	0	0	0	0	0	0	0	0	0	0	0	0	0	0	0
GU182358.3	0	0	0	0	0	0	0	0	0	0	0	0	0	0	0	0	0	0
GU182360.3	0	0	0	0	0	0	0	0	0	0	0	0	0	0	0	0	0	0
GUCA1A	0	0	0	0	0	0	1	0	0	0	0	1	0	0	0	0	0	0
GUCA1B	4	12	13	8	13	13	17	9	10	15	15	11	23	5	19	22	6	9
GUCA1C	0	0	0	0	0	0	0	0	0	0	0	0	0	0	0	0	0	0
GUCA2A	81	64	68	70	99	75	54	83	111	48	157	33	58	80	190	79	94	177
GUCA2B	4	4	2	1	5	2	1	0	5	0	1	1	1	2	3	4	3	3
GUCD1	2769	2810	2654	2365	3665	1500	3008	1533	1735	2815	1463	2274	1429	1236	1580	1640	3448	1719
GUCY1A2	5	3	8	3	2	0	1	5	5	1	1	0	2	2	2	0	6	1
GUCY1A3	12	12	6	14	11	4	15	4	7	9	3	15	5	4	4	3	12	1
GUCY1B2	25	44	47	52	31	268	19	125	172	23	191	18	267	98	195	230	21	238
GUCY1B3	4	10	11	6	9	7	10	0	5	4	9	4	7	2	10	11	7	6
GUCY2C	19	51	44	34	18	38	20	28	34	23	43	21	32	24	47	58	20	49
GUCY2D	0	2	1	4	1	3	0	1	6	1	0	1	3	3	1	5	0	4
GUCY2EP	0	2	2	0	2	3	3	3	0	0	2	0	3	2	1	4	1	3
GUCY2F	5	2	2	3	2	5	0	0	1	0	8	0	5	2	11	0	6	6
GUCY2GP	4	7	8	7	3	0	4	1	0	6	0	3	1	1	1	0	1	1
GUF1	750	662	662	518	915	1192	736	945	1035	699	1002	607	1061	685	1122	1173	797	1198
GUK1	2012	2491	2253	1828	2762	2535	2245	2492	3181	2062	2549	1738	2414	2222	2853	2651	2842	2900
GULOP	0	0	0	0	0	1	0	0	0	0	0	0	0	0	0	0	0	0
GULP1	3207	2442	2472	2005	3809	8808	3337	11974	12392	3145	11790	2704	7732	8552	13278	8414	3110	13985
GUSB	1755	2048	2016	1684	2251	1936	1734	1927	2222	1619	1919	1303	1704	1483	2010	2080	2217	2224
GUSBP1	108	119	125	91	156	171	109	205	282	128	251	103	155	156	244	185	127	276
GUSBP10	0	0	0	0	0	0	0	0	0	1	0	0	0	1	0	0	0	0
GUSBP12	0	0	0	0	0	0	0	0	0	1	0	0	0	0	0	0	0	0
GUSBP2	31	27	51	32	57	111	66	69	53	62	81	56	74	49	72	70	41	64
GUSBP3	14	0	15	0	9	19	48	0	0	15	11	12	21	9	0	0	15	14
GUSBP4	0	0	2	3	9	6	10	2	6	5	14	7	3	5	15	9	11	0
GUSBP5	17	14	15	8	21	23	20	20	35	7	26	4	34	25	32	35	18	32
GUSBP6	0	0	1	0	1	1	0	0	0	0	0	1	3	1	0	0	0	2
GUSBP8	0	1	0	0	0	0	0	0	0	1	0	0	0	1	0	0	0	0
GUSBP9	6	7	8	0	4	12	0	3	4	8	3	11	21	0	10	16	3	10
GVINP1	21	44	36	28	39	149	54	67	75	50	81	31	107	52	78	140	23	86
GVINP2	0	0	0	0	0	0	0	0	0	0	0	0	0	0	0	0	1	0
GVQW1	23	40	43	27	27	32	43	23	34	32	41	29	26	21	33	40	41	38
GVQW2	6	10	8	8	8	15	4	6	7	7	9	5	4	3	8	11	11	9
GXYLT1	2632	2755	2667	2125	3250	1692	2525	1752	1932	2327	2364	1928	1495	1263	2356	1706	2702	2714
GXYLT1P1	0	0	0	0	0	0	0	0	0	0	0	0	0	0	0	0	0	0
GXYLT1P2	0	0	0	0	0	0	0	0	1	0	2	1	0	0	0	1	0	0
GXYLT1P3	0	0	0	0	0	0	0	0	0	0	0	0	0	0	0	0	0	0
GXYLT1P4	1	0	0	1	1	0	2	1	0	0	1	0	0	0	0	0	0	0
GXYLT1P5	0	0	0	0	0	0	1	0	0	1	0	0	0	0	1	0	1	0
GXYLT1P6	0	2	0	0	0	0	0	0	1	0	0	0	0	0	0	0	0	0
GXYLT2	26	26	25	21	36	61	18	71	55	18	72	13	49	45	62	58	27	88
GYG1	729	1053	988	796	960	634	819	653	760	857	524	673	571	512	624	747	871	651
GYG1P1	0	0	0	0	2	0	1	0	2	0	0	1	0	0	0	0	2	0
GYG1P2	0	0	0	0	0	0	0	0	0	0	0	0	0	0	0	0	0	1
GYG1P3	1	1	0	0	1	1	1	0	0	1	0	2	0	2	0	0	1	0
GYG2	16	3	5	5	12	9	3	3	4	15	8	10	4	1	9	5	20	8
GYG2P1	71	44	57	47	74	153	72	41	59	65	162	69	143	42	132	168	58	173
GYPA	3	1	0	2	3	6	7	2	2	8	3	5	3	3	5	5	3	3
GYPB	0	0	0	0	1	0	4	0	0	1	0	2	0	0	1	0	0	0
GYPC	28	97	70	63	37	88	81	74	65	46	30	42	75	53	37	84	38	29
GYPE	1	1	3	0	4	5	3	0	3	2	0	1	2	3	4	2	0	1
GYS1	275	389	349	304	365	594	278	843	1000	217	499	189	540	714	577	655	352	668
GYS2	2	1	0	1	1	0	1	1	0	1	1	0	1	0	1	1	0	0
GZF1	380	543	537	438	564	427	583	468	529	508	384	378	427	359	393	463	468	445
GZMA	3	2	2	0	3	15	6	3	1	7	11	2	6	6	5	18	3	6
GZMAP1	0	0	0	0	0	0	0	0	0	0	0	0	0	0	0	0	0	0
GZMB	73	28	36	25	92	52	60	14	17	66	27	50	36	19	24	49	93	24
GZMH	10	2	2	0	8	12	12	1	0	8	7	8	8	2	11	7	8	2
GZMK	3	1	1	0	3	9	1	2	5	5	12	1	7	1	15	10	4	8
GZMM	6	3	5	3	4	10	2	2	3	5	0	1	12	4	8	7	5	6
H1F0	1096	1873	1623	1442	1368	6782	1068	6167	7234	972	4904	758	6155	4752	5265	7210	1239	5699
H1FNT	0	0	0	0	0	0	0	0	0	1	0	0	1	0	0	1	0	0
H1FOO	0	1	0	0	0	0	0	0	1	0	0	0	0	0	0	0	0	1
H1FX	421	714	637	494	649	781	339	867	1127	334	674	269	834	819	682	809	610	765
H2AFB1	0	0	1	0	2	0	0	0	0	0	0	0	0	0	0	0	2	0
H2AFB2	1	1	0	0	0	0	0	0	0	0	0	1	1	1	1	0	0	0
H2AFB3	0	0	0	0	0	0	0	0	0	0	0	0	0	0	0	0	0	1
H2AFJ	777	880	843	692	1132	1840	830	1431	1888	822	1493	637	1680	1304	1796	1951	1104	1825
H2AFV	982	1238	1174	976	1295	1042	1249	1103	1277	1166	869	931	929	872	893	1084	1207	927
H2AFX	999	1907	1809	1395	1562	246	1151	183	242	1072	252	953	201	153	243	292	1499	287
H2AFY	4035	4661	4429	3804	4997	6184	4706	5793	6754	4398	5721	3506	5692	4509	5964	6058	4526	6751
H2AFY2	12	11	5	9	9	4	2	11	10	2	5	3	6	8	7	6	7	3
H2AFZ	5209	6982	7088	5441	7257	1861	5922	1723	1928	5761	1967	4499	1666	1313	1900	2134	6406	2346
H2AFZP1	0	3	0	0	3	0	3	3	2	1	2	3	3	2	0	0	2	0
H2AFZP3	0	2	7	0	0	0	5	0	0	0	2	3	0	0	0	2	0	0
H2AFZP4	1	1	2	2	1	2	6	0	2	1	0	1	0	2	1	1	3	2
H2AFZP5	1	0	0	1	1	0	1	0	0	0	0	0	0	0	0	0	1	0
H2AFZP6	0	0	1	0	1	0	0	0	0	0	0	2	0	0	0	0	0	0
H2BFM	0	0	1	0	1	1	0	4	4	1	2	1	0	2	0	0	0	0
H2BFS	355	292	347	243	468	752	365	601	847	380	661	274	643	630	770	893	499	752
H2BFWT	0	0	0	0	0	2	0	1	1	0	1	0	3	2	0	5	0	4
H3F3A	5410	6153	6268	5432	6679	5145	5405	5039	5275	5271	5219	4220	4670	3740	5819	5387	5542	5894
H3F3AP1	0	1	0	0	0	0	0	0	0	0	0	0	0	0	0	0	0	1
H3F3AP3	1	1	1	0	0	1	0	1	0	1	0	1	0	0	0	1	1	0
H3F3AP4	340	434	335	231	407	391	538	265	320	384	312	309	306	131	228	439	420	502
H3F3AP5	0	2	2	3	0	1	3	0	5	2	3	1	1	3	1	7	1	3
H3F3AP6	23	13	14	18	0	7	7	4	16	7	7	7	21	3	21	14	6	13
H3F3B	13772	22400	21773	17721	18792	13341	17548	11425	13100	17073	9688	13638	12195	8799	10449	14120	16281	11573
H3F3BP1	0	3	3	6	3	0	10	6	0	0	0	3	0	0	5	6	3	5
H3F3BP2	0	0	1	0	1	0	0	0	0	0	0	0	0	0	0	1	0	0
H3F3C	20	31	25	25	16	20	16	16	21	21	12	17	16	10	21	14	21	5
H6PD	945	807	733	634	1233	1763	1119	1630	1853	1075	1697	833	1678	1277	1839	1778	1163	1916
HAAO	3	11	8	5	7	12	11	16	21	9	5	11	16	17	6	10	5	9
HABP2	0	0	0	2	2	0	0	2	1	0	1	0	0	2	0	4	0	3
HABP4	55	70	76	64	65	101	42	110	125	56	94	22	85	72	101	94	66	110
HACD1	32	64	40	32	38	95	55	108	123	36	78	40	93	87	84	87	24	115
HACD2	3217	2652	2441	2117	3943	1024	2268	1182	1263	2288	1112	1721	931	817	1200	1068	3262	1266
HACD3	1888	2853	2576	2241	2341	5065	2735	4829	5437	2698	4192	2205	4414	3626	4258	5275	2002	4893
HACD4	87	60	36	41	105	344	91	120	108	95	262	82	298	75	242	353	105	261
HACE1	775	1118	1227	961	1046	1171	1044	1223	1246	1036	1248	803	1042	782	1378	1156	831	1499
HACL1	359	342	308	257	470	471	398	422	460	323	418	257	406	331	402	536	439	488
HADH	137	143	121	90	189	268	138	196	225	113	214	102	251	170	211	257	165	269
HADHA	4046	4556	4143	3641	5250	4318	3967	4057	4356	3671	4528	3145	3985	3110	4379	4635	4568	5094
HADHAP1	1	4	2	3	3	4	2	3	4	3	2	0	2	3	3	8	4	5
HADHB	3448	4116	3737	3185	4315	2572	3450	2571	2949	3305	2525	2762	2295	1949	2483	2679	3915	2837
HAGH	347	266	302	240	475	766	317	640	882	287	675	209	688	612	767	846	477	850
HAGHL	23	27	24	22	45	41	36	26	26	40	25	15	46	39	42	29	23	28
HAL	6	5	4	7	6	10	6	11	10	6	10	4	15	7	3	12	7	5
HAMP	31	37	29	25	35	277	31	179	216	23	52	28	267	149	78	286	27	67
HAND1	3	8	10	3	3	1	4	0	2	2	1	1	0	1	1	2	3	1
HAND2	10	8	9	4	20	1	3	7	6	3	13	5	0	7	5	4	23	11
HAO1	0	0	0	0	0	0	0	0	0	0	0	0	0	0	0	0	0	0
HAO2	0	0	0	0	0	0	0	1	0	0	0	0	0	1	1	2	0	0
HAP1	199	239	241	183	273	271	281	97	125	256	114	195	269	70	117	264	275	141
HAPLN1	22	10	12	21	23	2	13	6	3	10	0	11	0	2	7	0	15	1
HAPLN2	2	0	0	0	0	0	1	0	0	1	1	0	0	0	1	0	0	1
HAPLN3	97	131	110	107	159	64	187	21	27	191	31	153	58	23	38	66	117	28
HAPLN4	1	2	1	0	0	0	1	0	0	0	1	0	0	0	0	0	0	0
HARBI1	215	218	220	171	298	460	212	399	516	194	436	187	431	325	437	486	281	506
HARS	1566	1861	1624	1452	2051	1068	1903	993	1224	1635	1013	1461	1045	808	982	1183	1902	1131
HARS2	1497	1406	1389	1078	1870	1180	1374	1129	1224	1379	1254	1197	1090	850	1306	1306	1640	1498
HAS1	1	6	9	10	2	1	4	2	6	5	3	1	1	5	1	5	6	2
HAS2	10	5	4	6	6	3	3	6	7	2	4	6	1	4	3	2	14	3
HAS3	67	620	550	497	87	14	314	13	20	292	15	207	13	6	7	11	76	14
HAT1	1396	1473	1300	1095	1696	940	1608	941	1147	1504	786	1334	828	723	774	1008	1375	902
HAUS1	167	125	110	97	223	132	195	131	138	168	104	152	102	83	83	145	186	125
HAUS1P1	4	0	1	5	2	13	2	7	7	3	5	4	7	7	6	6	3	10
HAUS1P2	0	1	0	0	0	0	0	0	0	0	0	0	0	0	0	0	0	0
HAUS1P3	0	0	0	0	0	0	0	0	0	0	0	0	0	0	0	0	0	0
HAUS2	612	652	592	492	723	518	785	518	602	738	515	564	468	431	539	526	676	621
HAUS3	497	577	539	448	609	461	639	414	492	548	380	488	423	299	359	441	517	436
HAUS4	219	215	191	182	302	426	242	315	265	222	352	186	396	189	383	398	266	463
HAUS4P1	0	0	0	0	0	0	0	0	0	1	0	0	0	0	0	0	0	0
HAUS5	222	174	167	126	291	388	236	356	443	198	453	166	405	297	421	406	251	474
HAUS6	897	882	882	736	995	566	883	529	574	773	448	674	455	371	446	549	892	493
HAUS6P1	0	0	3	0	2	3	0	0	0	3	0	0	0	0	0	0	0	3
HAUS6P2	0	0	0	0	0	0	0	1	0	0	0	0	0	0	0	0	1	0
HAUS6P3	20	12	2	11	10	4	11	7	7	29	4	13	16	0	6	9	13	2
HAUS7	177	216	175	162	270	178	226	200	273	235	194	167	158	187	213	191	266	263
HAUS8	410	486	434	335	591	174	630	143	154	536	134	400	131	75	119	140	537	127
HAUS8P1	0	0	0	0	0	0	0	0	0	0	0	0	0	0	0	0	0	0
HAVCR1	8	35	17	21	13	4	31	7	6	15	5	15	8	2	2	2	10	8
HAVCR2	140	501	413	380	176	767	464	686	844	393	202	335	630	527	193	753	151	220
HAX1	1040	759	705	613	1345	1559	1058	1487	1579	914	1206	791	1464	1097	1205	1762	1140	1378
HBA1	136	53	43	44	277	118	866	0	2	823	41	672	100	3	27	127	238	27
HBA2	680	138	98	97	988	359	2407	6	13	2156	106	1728	271	4	131	335	977	109
HBB	258	85	72	72	337	133	1509	2	5	1219	19	1072	120	3	24	108	329	23
HBBP1	0	0	0	0	0	0	1	0	0	1	0	0	0	0	0	0	1	0
HBD	1	0	0	1	0	5	14	0	0	11	1	4	4	1	0	2	2	0
HBE1	4	3	2	0	3	1	3	0	0	7	1	8	0	1	1	1	3	1
HBEGF	220	932	752	675	292	32	179	39	27	163	20	126	28	21	21	29	239	17
HBG1	10	27	4	5	20	3	29	0	0	38	0	3	3	0	0	0	8	0
HBG2	1884	282	225	259	2867	827	7152	18	28	6468	276	5457	628	23	256	758	2393	318
HBM	1	0	0	2	4	0	8	0	0	14	0	12	0	0	0	0	2	0
HBP1	3436	4307	4084	3363	4644	5719	3586	4312	5030	3611	4894	2938	5077	3382	4959	5785	4050	5653
HBQ1	1	1	0	0	0	0	3	0	0	0	0	1	0	0	1	0	1	0
HBS1L	1793	1823	1823	1538	2201	1796	1988	1769	1956	1660	1929	1404	1592	1283	1954	1888	1927	2160
HBZ	1	0	1	0	2	0	0	0	0	1	2	0	0	0	0	1	2	1
HBZP1	0	0	0	0	0	0	0	0	0	0	0	1	0	0	0	0	1	0
HCAR1	118	198	180	143	162	284	123	388	438	91	240	73	217	272	249	249	163	266
HCAR2	269	454	380	372	375	61	378	181	169	352	86	316	53	142	91	72	308	87
HCAR3	195	102	90	98	269	97	639	24	35	550	39	462	84	26	25	89	232	40
HCCS	912	1224	1102	976	1221	650	1163	646	675	990	510	837	550	445	528	667	1051	608
HCFC1	3151	4330	3860	3426	4244	2630	3806	2612	3619	3647	2553	2830	2567	2344	2824	2718	4100	2963
HCFC1R1	386	432	396	332	449	361	406	344	386	355	352	268	300	270	353	397	407	427
HCFC2	446	483	440	395	511	737	495	702	719	478	710	396	630	459	713	718	436	921
HCFC2P1	0	0	0	0	0	0	0	0	0	0	0	0	0	0	0	0	0	0
HCG19P	0	0	0	0	0	0	0	0	0	0	0	0	0	0	0	0	0	0
HCG22	0	0	0	0	0	0	0	0	0	0	0	0	0	0	0	0	0	0
HCG27	1	1	1	0	1	4	2	6	0	7	3	1	6	0	0	3	1	2
HCG4	3	5	5	5	5	0	10	0	0	10	0	15	0	0	0	0	5	0
HCG4B	0	0	8	4	2	0	0	0	0	0	0	0	0	0	0	0	0	0
HCG4P11	6	20	12	5	14	12	20	6	10	24	6	15	5	6	2	11	18	7
HCG4P3	7	4	5	9	10	18	6	8	8	0	9	2	20	8	11	23	7	6
HCG4P5	6	3	17	0	2	0	2	5	0	0	4	2	5	3	0	0	0	7
HCG4P7	12	8	10	9	8	12	6	8	12	0	6	4	6	9	8	4	9	3
HCG4P8	16	18	14	12	12	0	8	0	4	4	0	6	0	0	0	4	20	0
HCG9P5	0	0	0	0	0	0	0	0	0	0	0	0	0	0	0	0	0	0
HCK	70	145	132	121	81	552	207	413	428	173	137	163	407	274	134	490	78	136
HCLS1	2073	1773	1579	1445	2763	3864	2227	3214	3390	2077	4145	1576	3374	2287	4281	4080	2488	5029
HCN1	7	7	5	5	6	3	6	5	2	5	4	2	5	3	4	3	4	3
HCN2	31	42	44	41	41	2	18	0	4	16	0	15	1	1	0	4	30	3
HCN3	44	46	34	46	62	32	46	22	26	46	32	36	20	20	28	30	62	30
HCN4	1	0	0	0	0	0	0	0	1	1	0	0	0	0	0	0	0	0
HCRT	0	0	0	0	0	0	0	0	0	0	0	0	0	0	0	0	0	0
HCRTR1	4	5	9	8	10	1	12	1	4	6	1	5	0	0	2	0	8	2
HCRTR2	1	0	0	2	0	0	1	0	0	1	0	0	0	0	1	1	3	1
HCST	10	41	33	22	9	54	23	47	57	29	15	19	62	44	14	56	5	18
HDAC1	1056	1273	1205	1031	1330	1551	1097	1451	1621	1133	1688	891	1311	1080	1627	1545	1226	1967
HDAC10	194	245	224	190	280	500	277	458	614	267	518	215	466	391	592	519	260	615
HDAC11	79	94	92	64	126	72	70	50	72	64	80	54	71	41	67	65	105	90
HDAC1P1	0	0	0	1	0	0	0	0	0	0	0	0	0	0	0	1	0	1
HDAC1P2	1	2	0	1	3	1	3	0	2	1	3	1	0	1	0	4	0	2
HDAC2	4071	4955	4817	4194	5209	3069	4545	2772	3134	4190	3158	3502	2709	2168	3180	3258	4304	3648
HDAC3	1098	1005	963	827	1423	1201	1238	963	1087	1144	1116	927	1053	754	1202	1247	1165	1300
HDAC4	288	311	304	278	326	246	302	241	319	296	286	252	236	215	297	277	349	301
HDAC5	2902	2750	2571	2261	4095	6726	2294	5724	6914	2047	6504	1682	6535	4925	6919	7493	3827	7674
HDAC6	835	724	714	631	1155	1242	898	1226	1375	866	1217	696	1090	918	1291	1291	1083	1465
HDAC7	876	1017	932	756	1103	1167	997	843	1010	894	948	731	1051	704	1104	1224	1074	1072
HDAC8	153	189	191	147	241	285	189	269	323	165	252	188	252	224	235	291	188	291
HDAC9	206	453	389	354	246	570	271	428	480	249	552	210	526	337	590	571	198	608
HDC	2	5	4	5	4	2	1	0	0	3	0	5	0	1	0	1	3	1
HDDC2	695	590	558	493	947	431	609	446	492	557	437	504	373	334	398	416	780	510
HDDC3	79	63	67	47	140	154	113	159	148	91	177	64	163	91	188	194	175	216
HDGF	7374	8268	7940	7033	9059	4916	8094	4468	4770	7477	4907	6158	4364	3201	5097	5426	7833	5502
HDGFL1	0	0	0	0	0	0	0	0	0	0	0	0	1	0	0	0	1	0
HDGFP1	0	0	0	0	0	0	0	0	0	0	0	0	0	0	0	0	0	0
HDHD2	587	543	488	429	771	367	402	388	446	392	442	340	291	308	498	438	661	517
HDHD3	478	382	345	314	627	911	520	840	980	454	941	389	841	718	1001	993	590	1156
HDLBP	22377	22306	20422	18199	29765	25564	24598	24680	29095	22869	27734	19220	23337	20392	27596	27287	27150	31367
HDX	14	14	26	21	8	28	20	9	18	23	6	20	15	7	3	23	4	4
HEATR1	2799	3307	3052	2736	3306	1705	3236	1385	1725	3027	1540	2508	1368	1079	1463	1573	2808	1639
HEATR3	343	394	350	324	428	502	370	449	482	378	411	281	424	386	423	507	427	451
HEATR4	11	15	15	20	21	47	9	39	49	11	61	10	52	30	62	68	10	70
HEATR5A	1916	1609	1520	1333	2243	5896	2174	4863	5414	1884	5129	1592	5103	3766	5135	5693	1972	6014
HEATR5B	2027	1678	1620	1276	2530	1960	1970	1880	2065	1759	1926	1534	1786	1481	1969	1938	2255	2305
HEATR6	644	591	509	494	820	560	721	462	553	649	444	520	519	360	448	589	693	550
HEATR9	12	22	32	22	12	4	10	0	6	10	8	7	6	0	11	2	6	10
HEBP1	269	382	323	317	348	539	329	480	628	280	427	263	555	408	447	618	307	504
HEBP2	1381	1893	1797	1481	1835	3140	1404	3402	3872	1325	4030	1173	2911	2615	3763	3417	1686	4325
HECA	1919	2669	2624	2189	2362	3011	2374	2307	2615	2218	2293	1868	2738	1686	2268	2960	2056	2598
HECTD1	15265	21290	19690	17269	19254	11118	19833	9557	11059	18661	11452	15554	9883	7270	10940	10935	16393	13106
HECTD2	51	54	53	38	79	77	41	45	81	42	76	31	66	44	82	77	37	97
HECTD3	1961	2448	2133	2028	2688	1562	2417	1667	1953	2311	1471	1960	1509	1349	1462	1770	2492	1669
HECTD4	1806	2363	2145	1879	2328	4339	2203	3420	4587	1990	3644	1687	4172	3040	3894	4321	2047	4235
HECW1	13	12	13	10	11	14	6	15	17	9	11	6	7	10	16	8	12	11
HECW2	52	44	34	37	57	232	36	135	161	35	150	28	169	74	184	195	52	215
HEG1	1162	4461	3933	3620	1491	843	1460	3836	4612	1266	485	1092	741	3180	509	717	1361	596
HELB	513	445	439	359	598	388	602	275	380	419	316	352	379	232	295	421	531	376
HELLS	698	634	674	550	932	148	848	83	95	727	128	617	130	49	134	142	784	166
HELQ	228	213	232	185	252	471	254	395	436	270	342	227	403	282	354	517	231	424
HELT	0	0	0	0	0	0	0	0	0	0	0	0	0	0	0	0	0	0
HELZ	2696	2929	2671	2443	3324	3965	2749	3395	4035	2507	3205	2116	3311	2514	3273	3436	2993	3579
HELZ2	11401	8147	7720	6114	16672	3411	12569	3196	4028	11605	1508	10128	3366	2126	1728	3277	16318	1853
HEMGN	5	5	4	3	3	1	18	5	4	16	3	9	3	4	5	4	4	3
HEMK1	419	314	278	240	455	2328	402	1910	2210	326	2193	296	2093	1509	2391	2387	428	2590
HENMT1	97	41	34	52	108	281	66	244	243	73	215	44	244	168	278	260	97	285
HEPACAM	2	1	4	3	1	2	7	3	1	2	2	5	2	0	3	2	4	1
HEPACAM2	1	1	2	0	0	10	0	0	3	1	2	0	3	1	6	6	2	7
HEPH	13	5	5	6	24	1	4	1	2	3	6	6	3	1	9	2	13	4
HEPHL1	32	15	15	5	40	1	8	27	20	3	44	0	0	17	47	1	45	55
HEPN1	0	0	0	0	0	0	0	0	0	0	0	0	0	0	0	0	0	0
HERC1	3439	4115	3623	3286	4762	4625	2929	4878	6092	2666	5042	2221	4114	4070	5149	4055	4150	5735
HERC2	1699	1656	1437	1269	2270	1935	2032	1903	2295	1919	1989	1605	1816	1603	2120	1889	2172	2336
HERC2P10	36	28	26	21	67	10	20	23	22	19	24	10	11	18	24	7	49	31
HERC2P11	0	0	0	0	0	0	0	0	0	0	0	0	0	0	0	0	0	0
HERC2P2	1723	1103	1130	1033	2229	2928	2617	1219	1327	2521	2435	2043	2589	918	2333	2746	2137	2671
HERC2P3	1212	1378	1022	1006	1532	841	903	1133	1429	679	1352	635	745	990	1244	798	1513	1462
HERC2P4	102	69	109	75	134	128	112	81	110	114	92	88	141	80	96	131	109	61
HERC2P5	197	174	201	145	236	272	231	195	246	218	173	209	259	169	173	250	211	207
HERC2P7	0	2	0	0	0	4	0	0	0	0	0	0	16	4	0	0	0	0
HERC2P8	149	215	173	134	230	267	280	158	232	249	181	191	247	141	169	220	158	225
HERC2P9	1022	995	998	848	1331	1197	1152	1078	1314	1079	982	929	1158	969	1104	1185	1150	1177
HERC3	2080	2799	2819	2139	2725	2986	2833	2187	2943	2357	2309	1811	2594	1871	2253	3124	2693	2568
HERC4	1814	2606	2500	2119	2098	2139	2088	2277	2571	1776	1970	1565	1916	1704	2093	2000	1835	2265
HERC5	7402	4405	4110	3524	9061	3937	8917	2646	2769	8400	1315	7075	3425	1453	1420	3798	7820	1667
HERC6	3582	2774	2479	2333	4240	2842	4272	2005	2414	3918	1604	3278	2491	1257	1740	2955	3867	1917
HERPUD1	7081	5666	5287	4747	8928	3160	5341	3373	3783	5060	3801	4179	2850	2631	3567	3390	8393	4018
HERPUD2	1121	1167	1136	996	1414	1427	1049	1193	1443	953	1404	825	1227	962	1501	1383	1279	1594
HES1	287	475	404	399	325	491	441	451	498	427	535	361	442	363	641	549	317	656
HES2	634	1026	973	812	811	15241	1115	11251	13700	1127	9310	903	14307	9538	10225	16725	777	10945
HES3	0	0	0	0	0	0	0	0	0	0	0	0	0	0	0	0	0	0
HES4	42	107	95	91	65	11	74	12	17	69	8	51	10	7	2	12	84	8
HES5	0	0	2	0	0	0	4	0	2	0	0	0	0	0	0	0	0	0
HES6	39	32	20	18	45	7	32	6	5	31	5	28	8	2	6	5	26	3
HES7	4	7	10	12	7	0	5	3	1	5	0	6	1	0	0	0	5	0
HESX1	6	8	21	6	10	55	21	49	43	30	21	18	51	26	26	59	14	37
HEXA	4710	5868	5423	4584	6155	7311	5934	6522	7518	5757	6949	4569	6805	5255	7203	7956	5611	8015
HEXB	24817	19621	17998	15471	30020	30381	22494	17513	18771	21298	29491	17415	26516	12884	28903	31695	26967	33284
HEXDC	172	180	165	138	270	313	172	305	397	202	372	141	296	255	353	390	237	385
HEXIM1	2909	4075	3864	3220	3665	7060	3440	5746	6789	3124	5985	2570	6336	4649	6753	7438	3442	6746
HEXIM2	20	21	32	24	27	84	26	65	82	21	73	23	85	61	87	78	44	78
HEY1	97	165	186	117	108	65	71	95	98	83	134	57	82	68	110	62	116	140
HEY2	3	4	5	4	3	0	0	0	0	2	1	2	0	0	1	1	2	0
HEYL	1	0	1	0	1	1	2	2	3	0	0	2	1	2	0	0	0	1
HFE	53	73	78	54	63	197	75	177	199	50	177	67	207	136	174	236	80	192
HFE2	0	0	1	1	0	0	0	0	0	1	0	0	0	0	0	1	0	0
HFM1	9	4	4	7	5	12	9	4	4	7	13	11	9	0	12	25	11	15
HGD	1	4	2	3	1	3	3	0	1	2	4	1	0	0	1	4	5	1
HGF	1	51	37	38	14	23	20	29	43	16	11	19	21	23	8	23	17	13
HGFAC	2	9	9	7	4	0	5	0	0	3	0	4	1	0	0	0	5	0
HGH1	270	255	252	249	384	166	286	174	183	273	165	260	153	152	163	169	345	169
HGS	4195	5394	5083	4285	5741	3250	5266	3093	4051	4974	3448	3955	3104	2782	3661	3743	5762	3879
HGSNAT	2600	2256	2205	1940	3285	3931	2130	4045	4560	1942	5080	1564	3457	3197	4989	4096	3084	5725
HHAT	82	84	74	68	80	158	76	96	120	72	144	58	150	96	174	166	90	174
HHATL	3	2	2	5	4	0	2	2	0	2	0	2	0	0	2	1	4	0
HHEX	9	9	24	9	8	33	7	32	34	7	14	4	39	22	19	34	6	20
HHIP	12	12	14	12	13	14	15	6	11	7	15	8	12	9	7	7	9	10
HHIPL1	11	11	11	8	17	26	5	21	28	9	36	10	26	20	36	16	16	29
HHIPL2	3	3	0	5	4	1	1	0	2	3	1	1	2	2	2	3	3	3
HHLA1	188	345	302	318	232	288	257	269	310	223	243	153	255	193	271	339	233	284
HHLA2	40	66	75	58	66	104	54	70	111	53	82	39	90	49	69	106	44	76
HHLA3	59	50	40	30	77	159	42	126	142	50	184	30	130	102	164	164	62	210
HIBADH	1003	1000	822	773	1302	3248	1294	2421	2696	1164	2967	1022	2969	1825	3106	3617	1125	3433
HIBCH	226	310	274	260	314	260	296	199	209	249	268	192	232	156	258	290	266	321
HIC1	24	44	41	40	54	15	40	12	18	31	20	32	12	7	10	19	46	14
HIC2	2546	4087	3625	3108	3469	2847	2832	2808	3630	2550	3121	2178	2866	2477	3358	3042	3419	3711
HID1	806	625	600	532	1092	2481	1296	1589	1820	1133	2789	985	2327	1370	2878	2615	1060	3066
HIF1A	8094	20253	18597	15886	10189	2962	13454	3556	4189	12700	2094	10429	2544	2800	2126	2933	8262	2292
HIF1AN	1867	1826	1730	1598	2475	3230	2292	2397	2710	2151	2862	1766	3018	1847	2884	3321	2228	3253
HIF1AP1	0	0	0	0	0	0	0	0	0	0	0	0	0	0	0	0	0	0
HIF3A	34	41	47	27	33	38	39	35	49	32	44	24	38	30	41	36	27	33
HIGD1A	3575	4942	4656	3992	4299	2698	3839	3047	3324	3643	2924	2933	2241	2400	2960	2746	3720	3239
HIGD1AP1	0	0	0	0	0	0	0	0	0	0	0	0	0	0	0	0	11	0
HIGD1AP10	0	0	1	3	0	1	0	0	1	1	0	2	1	2	0	2	1	0
HIGD1AP11	0	0	0	0	0	0	0	0	0	0	0	0	0	0	0	0	0	0
HIGD1AP12	0	0	0	0	0	0	0	0	0	0	0	0	0	0	0	0	0	0
HIGD1AP13	0	0	0	0	0	0	0	0	0	0	0	0	0	0	0	1	0	0
HIGD1AP14	0	0	4	0	0	0	2	0	2	0	0	0	0	0	0	0	2	0
HIGD1AP15	0	0	0	0	0	0	0	0	0	0	0	0	0	0	0	0	0	0
HIGD1AP16	0	0	0	1	0	0	0	1	1	1	0	0	0	0	0	0	0	0
HIGD1AP17	0	0	0	0	0	1	0	0	0	0	0	0	0	0	0	0	0	0
HIGD1AP18	0	0	0	0	0	0	0	1	0	0	1	0	0	0	0	0	0	0
HIGD1AP2	1	0	2	0	0	0	0	0	0	0	1	0	0	1	0	0	0	0
HIGD1AP3	0	0	4	0	0	0	0	0	1	1	0	0	0	0	0	1	0	1
HIGD1AP4	0	0	0	0	0	0	0	0	1	0	0	0	0	0	0	0	0	0
HIGD1AP5	0	1	2	1	0	0	0	0	0	0	0	0	0	0	0	0	0	0
HIGD1AP6	0	0	0	0	0	0	0	0	0	0	0	0	0	0	0	0	0	0
HIGD1AP8	1	0	0	0	0	0	0	0	1	0	0	0	0	0	0	0	0	0
HIGD1AP9	0	0	0	1	0	0	0	0	1	0	0	0	0	0	0	0	0	0
HIGD1B	0	3	2	0	1	0	1	0	0	0	0	1	0	0	0	0	2	0
HIGD1C	1	0	0	0	1	0	1	1	0	0	4	0	0	0	0	0	0	1
HIGD2A	493	450	409	329	632	391	535	397	414	521	285	416	325	300	340	410	525	371
HIGD2B	0	1	0	1	0	0	0	0	0	1	0	0	1	0	0	1	0	0
HIKESHI	408	397	356	322	462	483	582	395	383	464	310	432	413	262	319	542	467	370
HILPDA	1776	559	443	466	1664	935	666	805	838	734	2169	534	750	601	1747	906	2264	2333
HILS1	1	0	0	0	0	0	1	0	0	0	0	0	0	0	0	0	1	0
HINFP	530	683	646	552	680	440	624	460	478	603	403	467	379	333	419	487	635	467
HINT1	1856	2296	2471	1881	2471	933	2002	990	1181	1934	851	1582	885	848	782	1016	2260	931
HINT1P1	1	1	0	1	0	0	1	0	0	0	0	0	0	0	0	0	0	1
HINT1P2	0	0	0	0	0	0	1	0	0	0	0	0	0	0	0	0	0	0
HINT2	148	122	121	112	205	418	140	323	367	137	321	126	364	247	339	394	183	386
HINT2P1	0	0	0	0	0	0	0	0	0	0	0	0	0	0	0	0	0	0
HINT3	534	435	433	361	650	1691	587	1301	1423	575	1413	430	1434	914	1528	1581	544	1736
HIP1	251	301	256	210	273	107	194	82	137	174	116	116	107	57	107	109	245	124
HIP1R	1592	2868	2752	2166	2152	804	2268	845	1057	2118	599	1611	780	744	704	887	2060	666
HIPK1	4119	4238	4089	3592	5223	2768	4460	2369	2706	4259	2567	3568	2528	1743	2684	2575	4479	3073
HIPK2	2375	2974	2647	2472	2964	571	2130	562	691	2010	605	1631	484	469	677	507	2796	732
HIPK3	4724	6154	6047	5170	5736	4392	4917	3982	4433	4554	4166	3886	3946	2951	4156	4144	4794	4692
HIPK4	5	36	19	30	6	0	11	2	0	4	2	9	2	0	0	0	9	1
HIRA	1099	1442	1337	1163	1531	970	1375	817	1024	1372	760	1134	920	695	778	962	1441	840
HIRAP1	1	4	0	0	1	1	1	1	0	1	1	0	0	0	1	1	0	0
HIRIP3	181	162	168	132	272	190	202	200	238	184	187	135	197	169	176	249	252	210
HIST1H1A	0	0	0	0	0	0	0	0	1	0	1	0	1	0	0	1	0	0
HIST1H1B	1	2	3	3	1	0	2	2	0	0	0	0	1	0	1	0	0	1
HIST1H1C	297	309	294	251	359	3641	265	2345	2769	231	2960	190	3320	1951	3298	4311	395	3464
HIST1H1D	2	0	1	1	0	4	1	1	2	2	2	0	12	4	6	5	0	4
HIST1H1E	8	11	10	15	12	14	11	7	9	5	8	7	9	10	10	5	8	8
HIST1H1PS1	5	6	5	4	0	20	4	20	28	4	20	3	28	20	17	23	6	17
HIST1H1PS2	0	0	0	0	0	0	0	0	0	0	0	0	0	0	0	0	0	0
HIST1H1T	3	5	2	4	5	6	4	12	3	6	8	2	9	5	12	7	4	3
HIST1H2AA	0	0	0	0	0	0	0	0	0	0	0	0	0	0	0	0	0	0
HIST1H2AB	0	1	1	1	1	1	0	2	1	0	0	0	0	0	0	0	0	0
HIST1H2AC	1362	1682	1598	1330	1799	3815	1257	2977	3332	1303	3029	1017	3375	2250	3119	4027	1538	3566
HIST1H2AD	6	7	6	6	5	10	10	10	16	4	16	8	13	20	0	9	5	22
HIST1H2AE	17	15	13	9	25	50	13	17	34	8	30	8	39	13	35	69	19	32
HIST1H2AG	42	51	39	29	42	180	34	102	105	26	108	27	143	77	140	166	36	140
HIST1H2AH	0	0	1	4	2	3	2	0	0	1	1	0	1	1	1	0	0	0
HIST1H2AI	11	11	14	9	20	3	12	5	5	7	3	6	1	2	0	0	11	7
HIST1H2AJ	0	2	3	2	0	1	0	0	0	0	0	0	0	0	1	1	0	0
HIST1H2AK	0	0	0	0	1	3	0	6	1	0	3	0	2	5	1	0	1	9
HIST1H2AL	1	3	2	1	6	2	1	1	0	1	0	2	1	0	1	1	2	1
HIST1H2AM	4	6	10	3	8	31	4	30	38	2	47	3	39	24	36	42	3	39
HIST1H2APS1	0	0	0	0	0	0	0	0	0	0	0	0	0	0	0	0	0	0
HIST1H2APS2	0	0	0	0	0	0	0	0	0	0	0	0	0	0	0	0	0	0
HIST1H2APS3	0	0	0	0	0	0	0	0	0	0	0	0	0	0	0	0	0	0
HIST1H2APS4	1	0	0	0	0	1	0	1	0	0	0	0	3	0	0	0	1	0
HIST1H2APS6	0	0	0	0	0	0	0	0	0	0	0	0	0	0	0	0	0	0
HIST1H2BA	0	0	0	0	0	0	0	0	0	0	0	0	0	0	0	0	0	0
HIST1H2BB	1	0	1	0	0	1	1	2	1	0	0	0	0	0	0	3	0	1
HIST1H2BC	251	253	222	208	327	454	233	430	541	204	529	134	403	380	563	524	309	592
HIST1H2BD	288	288	300	214	331	814	187	393	485	221	507	158	735	332	557	830	327	571
HIST1H2BE	96	128	119	87	132	198	103	162	202	95	160	78	149	145	189	220	124	179
HIST1H2BF	8	10	4	6	16	72	5	37	45	5	69	5	58	33	59	72	7	61
HIST1H2BG	28	55	53	38	53	223	34	108	129	30	154	25	234	93	165	256	47	179
HIST1H2BH	12	14	16	12	21	25	18	14	19	14	20	19	19	16	17	25	16	24
HIST1H2BI	0	1	2	0	1	1	0	0	0	0	0	0	1	0	0	1	0	0
HIST1H2BJ	41	48	41	37	61	77	49	40	49	34	43	39	76	27	57	79	60	36
HIST1H2BK	197	273	264	193	374	602	286	474	589	215	514	203	599	412	494	653	358	560
HIST1H2BL	3	2	5	1	5	2	2	2	1	0	2	1	3	1	3	1	4	4
HIST1H2BM	1	2	1	0	1	0	0	0	2	0	0	0	0	2	0	0	0	0
HIST1H2BN	82	123	86	86	131	135	133	77	111	105	86	86	128	90	97	145	112	111
HIST1H2BO	19	12	9	8	13	13	11	17	27	9	12	14	23	14	14	19	21	16
HIST1H2BPS1	0	0	0	0	0	0	0	2	0	0	0	0	0	0	0	0	0	0
HIST1H2BPS2	0	1	0	1	0	1	1	0	0	0	1	0	0	0	0	0	0	0
HIST1H2BPS3	0	0	0	0	1	2	0	1	0	0	1	2	1	1	0	3	1	2
HIST1H3A	3	0	0	0	1	2	2	1	0	1	0	0	0	0	2	0	0	0
HIST1H3B	2	4	0	4	2	0	0	0	1	0	0	3	0	0	0	0	1	0
HIST1H3C	3	3	4	1	4	0	1	0	2	1	4	2	1	1	1	2	2	0
HIST1H3D	0	5	2	0	9	0	0	13	30	3	12	3	4	10	0	0	5	2
HIST1H3E	65	98	111	100	77	478	149	289	353	158	177	127	348	233	205	452	72	204
HIST1H3F	0	1	0	0	2	0	0	0	2	0	1	2	1	0	0	2	1	1
HIST1H3G	3	2	4	2	13	6	1	5	4	3	5	3	2	0	9	6	10	8
HIST1H3H	46	46	29	31	56	81	56	47	55	48	77	38	78	35	69	91	52	83
HIST1H3I	0	0	0	1	2	0	0	0	0	0	0	0	1	0	0	1	0	0
HIST1H3J	5	2	3	8	0	9	4	1	10	4	4	3	4	5	6	5	3	6
HIST1H3PS1	1	8	4	1	0	4	3	5	3	3	2	3	6	3	1	4	1	1
HIST1H4A	0	0	1	0	0	0	1	0	0	0	0	0	0	0	0	0	0	0
HIST1H4B	0	1	0	0	0	1	0	0	0	3	0	0	0	0	1	1	0	1
HIST1H4C	1	1	4	2	0	0	0	2	2	0	2	0	0	2	4	1	1	0
HIST1H4D	2	1	1	1	2	1	2	0	1	3	2	0	4	1	1	2	0	1
HIST1H4E	7	14	11	9	10	27	11	24	22	3	31	3	23	29	25	34	5	21
HIST1H4F	0	0	0	0	2	0	0	0	0	0	0	0	0	0	0	0	1	0
HIST1H4G	0	0	0	0	0	0	0	0	0	0	0	0	0	0	0	0	0	0
HIST1H4H	299	324	296	247	323	509	243	460	500	228	514	194	416	356	483	593	318	523
HIST1H4I	134	132	149	129	189	361	133	256	334	158	292	95	336	241	285	388	171	308
HIST1H4J	0	0	0	1	0	3	0	2	3	1	0	0	6	0	3	6	0	9
HIST1H4K	0	1	0	0	4	1	1	0	3	0	5	0	5	1	4	3	2	0
HIST1H4L	0	0	0	0	0	0	0	0	0	0	0	0	0	0	0	0	0	0
HIST1H4PS1	1	0	0	0	0	0	0	0	0	0	0	0	0	0	0	0	1	0
HIST2H2AA3	444	603	508	432	464	1148	548	1060	1307	471	1265	281	1216	1036	1060	1416	558	1163
HIST2H2AA4	219	219	316	219	584	949	146	487	779	146	511	243	876	487	754	925	608	779
HIST2H2AB	1	0	1	0	2	2	2	5	4	0	2	0	1	1	2	2	0	1
HIST2H2AC	4	6	0	5	6	10	0	4	20	2	6	4	4	0	22	6	0	4
HIST2H2BA	11	21	31	26	13	3	6	4	0	3	3	14	2	2	0	2	6	0
HIST2H2BB	9	34	31	23	21	0	2	3	5	0	3	0	0	9	0	0	24	2
HIST2H2BC	11	43	22	13	14	11	15	9	35	24	9	20	25	4	12	14	14	10
HIST2H2BD	6	8	18	5	13	13	21	10	17	0	16	4	16	10	13	16	14	12
HIST2H2BE	1043	1203	1155	1038	1307	4344	980	4173	4794	857	4518	730	3925	3227	4823	4772	1177	5147
HIST2H2BF	137	252	230	216	177	473	64	213	288	69	352	42	432	177	336	503	163	393
HIST2H3A	22	41	32	29	30	35	26	24	37	18	30	24	30	25	32	29	27	31
HIST2H3C	22	41	32	29	30	35	26	24	37	18	30	24	30	25	32	29	27	31
HIST2H3D	0	4	3	0	2	10	0	0	0	0	9	0	8	0	10	5	0	7
HIST2H3DP1	1	0	0	2	0	5	0	3	12	0	0	0	0	9	0	0	0	0
HIST2H3PS2	1	0	4	0	2	0	0	0	0	0	0	0	4	0	0	3	0	3
HIST2H4A	81	62	142	53	82	122	2	216	203	31	102	35	317	114	87	355	92	127
HIST2H4B	57	124	48	89	89	422	142	156	218	95	259	61	217	186	269	229	93	270
HIST3H2A	51	102	116	80	71	286	60	481	594	56	311	46	258	425	418	312	54	459
HIST3H2BA	0	1	0	1	0	1	3	3	1	0	0	1	1	5	1	2	0	2
HIST3H2BB	21	36	22	22	45	36	12	83	110	26	62	9	55	52	61	47	46	77
HIST3H3	1	0	0	0	0	1	0	0	1	1	1	0	0	0	1	1	0	0
HIST4H4	65	68	76	63	56	112	57	73	95	54	74	38	127	54	95	103	77	93
HIVEP1	2229	3804	3566	2981	2915	1701	2744	1580	1825	2451	1500	2054	1599	1204	1514	1674	2397	1687
HIVEP2	5981	10035	9142	8256	7701	1557	7014	1600	1863	6440	1756	5455	1294	1246	1701	1427	6542	1977
HIVEP3	467	594	471	501	528	103	442	96	105	382	44	316	105	78	39	108	547	53
HJURP	315	309	279	211	468	56	293	17	19	263	28	209	52	21	30	67	394	47
HK1	5878	6882	6263	5451	8052	3011	6217	2979	3404	5916	3345	4929	2690	2333	2904	3024	7515	3627
HK2	2427	4915	4252	3867	3191	1417	4629	1173	1225	4472	675	3448	1263	842	579	1378	3221	653
HK2P1	18	31	32	29	26	15	26	4	9	28	10	25	13	4	3	9	24	15
HK3	21	85	97	92	28	748	87	903	1054	94	188	63	688	727	204	791	26	185
HKDC1	20	19	15	10	32	3	19	4	5	19	3	19	3	2	8	4	26	5
HKR1	484	607	558	494	673	805	687	630	779	642	673	531	725	533	666	782	562	798
HLA-A	2239	5925	5538	4786	3143	8810	4656	8787	10496	4527	3846	3567	7568	7295	3928	9215	2920	4049
HLA-B	4263	10349	9805	8193	5869	17594	8762	15942	19146	8087	7578	6608	15256	13434	8265	18333	5663	8353
HLA-C	4701	10563	10370	8464	6532	10910	5074	15013	18279	4909	10190	4029	9477	12861	10955	11314	6399	11657
HLA-DMA	68	313	264	234	85	450	175	468	467	185	207	155	380	345	225	484	91	269
HLA-DMB	21	126	138	100	33	474	72	487	479	69	204	51	343	337	176	496	20	194
HLA-DOA	24	146	129	128	28	62	124	65	91	90	48	79	72	71	33	69	40	40
HLA-DOB	17	24	30	20	24	5	21	6	5	22	3	22	14	5	8	19	20	12
HLA-DPA1	449	989	869	835	609	1184	1098	798	921	1018	505	880	993	594	529	1285	575	552
HLA-DPA2	0	0	0	0	0	0	1	0	1	0	0	0	0	0	0	0	0	0
HLA-DPA3	0	0	0	0	0	0	0	0	0	0	0	0	0	0	0	0	0	0
HLA-DPB1	316	1281	1211	1081	505	825	1059	768	945	1006	326	761	681	603	327	877	442	322
HLA-DPB2	1	5	0	0	2	2	4	0	0	1	1	2	4	2	0	2	2	2
HLA-DQA1	625	2219	1859	1760	858	1004	1824	1243	1385	1311	882	1058	1055	889	939	951	818	997
HLA-DQA2	12	251	227	295	5	174	173	22	90	346	6	271	25	42	3	117	9	6
HLA-DQB1	269	804	711	637	306	227	361	413	453	337	234	277	197	322	240	207	282	248
HLA-DQB2	6	14	12	6	4	2	4	8	6	2	2	0	2	8	4	0	4	8
HLA-DQB3	0	0	0	0	0	0	0	0	0	0	0	0	0	0	0	0	0	0
HLA-DRA	1524	6037	5262	4929	2162	3178	4362	3141	3463	4215	1072	3291	2660	2268	1022	3453	1724	1209
HLA-DRB1	697	2798	2403	2291	946	2560	2162	2034	2326	2169	676	1748	2155	1631	636	2524	733	711
HLA-DRB2	0	4	2	0	2	2	2	4	2	0	2	4	4	2	0	2	2	0
HLA-DRB3	342	764	750	657	469	940	1030	570	699	963	298	703	755	438	312	1074	378	327
HLA-DRB4	18	18	19	11	31	10	6	28	19	6	29	8	10	15	29	10	36	26
HLA-DRB5	10	945	895	801	3	18	22	725	813	6	4	6	21	534	10	19	8	5
HLA-DRB6	0	34	19	19	0	6	1	21	18	3	0	1	2	16	0	3	1	0
HLA-DRB7	0	9	6	5	0	8	9	11	4	6	0	4	5	3	2	7	0	0
HLA-DRB8	0	1	0	0	0	4	0	3	0	1	0	0	1	2	0	0	0	0
HLA-DRB9	0	3	0	0	0	0	0	0	0	0	0	0	0	0	0	0	0	0
HLA-E	16320	15849	14915	12545	21165	11230	17808	6452	7756	17207	9562	13655	9539	5013	9472	11661	20145	10418
HLA-F	356	559	549	449	542	661	779	459	532	718	327	604	581	316	342	643	538	317
HLA-G	3167	3033	2802	2472	4367	847	1456	1240	1433	1398	1711	1104	747	976	1758	776	4607	2004
HLA-H	77	59	41	36	99	123	49	51	72	59	64	47	109	48	80	125	71	72
HLA-J	19	14	9	12	18	36	6	16	25	12	14	13	35	3	5	28	12	18
HLA-K	9	30	17	10	14	37	17	10	18	19	9	9	25	9	8	35	17	8
HLA-L	144	155	167	160	157	119	171	99	135	151	111	112	99	59	129	115	142	143
HLA-N	0	0	0	0	0	0	0	0	0	0	0	0	0	0	0	0	0	0
HLA-P	0	2	1	0	0	0	1	1	0	0	0	0	0	0	0	3	0	0
HLA-S	0	0	0	0	0	0	0	0	0	0	0	0	0	0	0	0	0	0
HLA-T	0	2	0	0	0	0	2	0	2	0	0	0	0	2	0	0	0	0
HLA-U	0	0	0	0	0	0	0	0	0	0	0	0	0	0	0	0	0	0
HLA-V	37	32	30	39	52	29	60	14	25	51	11	36	21	14	28	22	71	26
HLA-W	1	14	4	6	4	8	7	5	10	4	6	2	5	4	4	8	4	2
HLA-Z	0	0	0	0	0	0	0	0	0	0	0	0	0	0	0	0	0	0
HLCS	317	322	319	241	431	795	422	638	783	377	769	325	775	477	756	780	418	911
HLF	10	25	20	15	6	743	11	886	949	7	952	10	661	626	1029	786	12	1082
HLFP1	0	0	0	0	0	0	0	0	0	0	0	0	0	0	0	0	0	0
HLTF	135	169	161	134	183	183	120	216	224	103	183	81	140	152	192	182	131	199
HLX	32	71	80	48	57	91	67	50	80	65	24	51	66	45	28	78	28	27
HM13	2397	2793	2665	2269	3065	4537	3054	4624	5189	2816	4489	2461	4305	3784	4933	4966	3009	5381
HM190170.1	0	0	0	0	0	0	0	0	0	0	0	0	0	0	0	0	0	0
HMBOX1	780	818	739	692	978	1316	879	925	1176	734	1124	671	1202	768	1127	1158	909	1234
HMBS	492	312	262	240	668	372	294	410	482	316	450	220	330	342	490	392	562	542
HMCES	334	361	365	299	400	455	279	383	412	277	576	185	379	282	551	428	399	645
HMCN1	82	145	143	116	92	62	101	66	92	87	81	76	44	59	74	50	93	85
HMCN2	11	11	17	8	22	5	11	2	9	5	1	6	4	2	5	4	11	7
HMG20A	804	661	597	579	1003	1294	852	869	971	773	1064	661	1079	664	1008	1303	894	1268
HMG20B	1621	2451	2254	1844	2183	3623	1633	3218	4061	1583	2164	1307	3388	2802	2193	4076	2179	2436
HMGA1	15590	22838	19711	18850	20636	2307	19012	2468	3006	17851	1805	13998	2197	2034	1906	2602	18688	2082
HMGA1P1	79	149	106	108	75	17	127	22	10	131	11	96	16	8	7	21	59	11
HMGA1P2	4	3	4	3	6	6	3	13	10	5	8	8	5	6	11	9	8	12
HMGA1P3	0	3	5	1	2	1	4	2	1	0	0	0	0	0	0	0	2	2
HMGA1P5	1	9	3	7	5	1	5	0	1	4	1	4	3	1	0	0	3	1
HMGA1P6	0	1	2	1	0	0	1	2	0	2	0	0	0	0	0	0	0	0
HMGA1P7	0	1	1	0	1	1	0	0	0	1	0	0	1	0	0	0	0	0
HMGA1P8	1	2	4	5	1	0	3	0	1	2	0	1	0	0	0	3	1	0
HMGA2	24	48	43	38	34	13	39	12	32	28	12	22	13	15	17	14	26	18
HMGB1	4592	5156	4885	4379	5239	2415	5590	1735	1782	5136	1637	4099	2084	1182	1846	2517	4392	2053
HMGB1P1	2	7	6	0	5	2	8	2	2	2	3	8	2	0	0	5	5	0
HMGB1P10	9	28	56	14	0	0	37	8	0	38	26	22	0	14	15	12	28	8
HMGB1P11	2	1	3	2	0	1	2	2	0	0	0	0	2	0	2	1	0	1
HMGB1P12	0	0	0	0	1	1	0	1	1	0	0	2	1	0	1	1	0	1
HMGB1P13	0	0	1	0	0	0	1	0	0	1	0	0	0	1	0	0	0	0
HMGB1P14	8	9	8	5	10	6	12	5	5	5	10	6	8	5	8	3	8	6
HMGB1P15	0	0	0	0	1	2	0	3	1	0	5	0	4	0	6	2	0	8
HMGB1P16	0	0	0	0	1	0	0	0	0	0	2	0	0	0	0	0	0	0
HMGB1P17	0	1	0	0	0	0	1	0	0	0	0	0	0	0	0	0	0	0
HMGB1P18	1	0	0	0	0	0	0	0	0	0	0	0	0	0	0	0	0	0
HMGB1P19	1	0	0	1	0	0	0	0	0	0	0	0	0	0	0	0	1	0
HMGB1P20	5	12	17	9	8	3	18	1	2	13	1	8	3	2	0	3	13	0
HMGB1P21	1	8	5	5	3	18	21	5	7	12	4	5	22	1	1	14	7	6
HMGB1P22	0	0	0	0	0	0	0	0	0	0	0	0	0	0	0	0	0	0
HMGB1P23	0	0	1	0	0	0	0	0	1	0	0	0	0	0	0	0	0	0
HMGB1P24	2	6	0	6	2	2	2	2	4	4	2	2	2	4	0	2	4	4
HMGB1P25	0	0	0	0	0	0	0	0	0	0	0	0	0	0	0	0	0	0
HMGB1P26	0	2	0	0	0	0	0	0	0	0	0	1	0	0	1	0	0	0
HMGB1P27	1	2	4	2	3	5	0	3	1	0	4	1	8	2	1	4	0	4
HMGB1P28	0	0	0	0	1	1	0	0	0	0	1	0	0	0	0	0	1	0
HMGB1P29	1	1	0	0	0	0	2	0	0	0	0	0	1	0	0	0	0	0
HMGB1P3	0	0	0	0	0	0	0	0	0	0	0	0	0	0	0	0	0	0
HMGB1P30	0	0	0	0	0	0	0	0	0	0	0	0	0	0	0	0	0	0
HMGB1P31	5	2	2	0	2	1	3	2	0	3	1	2	2	1	1	0	5	3
HMGB1P32	0	0	0	0	0	0	0	0	0	1	0	0	0	0	0	0	0	0
HMGB1P35	1	0	0	0	0	0	1	0	0	2	0	0	2	0	2	2	2	1
HMGB1P36	0	1	0	0	0	0	0	0	1	0	0	0	0	0	0	0	0	0
HMGB1P37	0	1	1	5	0	1	1	0	0	2	0	0	0	0	0	0	0	2
HMGB1P38	1	0	0	0	0	0	0	0	0	0	0	0	0	0	0	0	1	0
HMGB1P39	9	10	13	12	10	7	12	12	12	10	1	6	4	12	8	10	15	8
HMGB1P4	0	0	0	0	0	0	1	0	0	1	0	2	1	0	0	2	0	0
HMGB1P41	1	1	2	4	0	0	0	0	0	0	0	0	0	0	0	1	0	1
HMGB1P42	0	0	0	0	0	0	0	0	0	0	1	0	0	0	0	0	0	0
HMGB1P44	0	0	0	1	0	0	1	0	1	0	0	0	0	0	0	0	0	0
HMGB1P45	0	1	0	1	0	0	0	1	0	0	0	0	0	0	0	0	0	0
HMGB1P46	0	0	0	0	0	0	0	0	0	1	1	0	0	0	0	0	0	0
HMGB1P47	0	1	0	0	0	0	0	0	0	0	0	0	0	0	0	0	0	0
HMGB1P48	1	0	0	0	0	0	0	1	0	0	0	0	1	0	0	0	0	0
HMGB1P5	448	283	303	318	271	127	527	7	49	299	202	196	176	89	86	175	558	200
HMGB1P7	0	0	0	1	0	0	1	2	2	0	0	0	0	0	0	0	0	0
HMGB1P8	24	35	32	20	19	13	43	24	23	28	14	23	25	19	15	23	26	22
HMGB1P9	0	2	0	0	1	0	1	1	0	0	0	1	0	0	0	1	0	0
HMGB2	2218	2054	1981	1747	2781	1134	1890	632	815	1781	831	1416	1032	491	880	1183	2498	1069
HMGB2P1	1	0	4	3	0	1	3	0	0	1	0	1	0	1	2	0	1	1
HMGB3	11771	13142	12796	11372	13748	9219	7970	13171	13718	7289	12022	5954	7813	9473	11662	9415	13092	13297
HMGB3P1	2	1	6	1	7	4	1	1	2	2	1	0	1	1	6	2	2	2
HMGB3P10	0	0	0	0	0	1	0	1	0	0	1	0	2	0	0	0	0	0
HMGB3P11	2	4	0	3	3	4	2	2	7	1	2	1	2	3	1	3	1	1
HMGB3P12	0	0	0	0	0	0	0	1	1	0	0	0	0	0	0	0	0	0
HMGB3P13	1	1	3	0	1	0	0	0	1	0	1	0	0	1	0	1	0	1
HMGB3P14	2	8	7	3	0	0	2	1	2	4	1	1	2	0	0	4	2	0
HMGB3P15	0	1	1	3	0	1	0	0	0	0	1	1	0	0	0	1	2	0
HMGB3P16	0	0	0	1	0	0	0	1	0	0	1	0	0	0	0	0	0	0
HMGB3P17	1	1	0	0	0	1	0	0	0	1	0	0	0	0	1	0	0	1
HMGB3P18	0	1	0	0	0	1	0	2	0	0	0	0	0	0	1	0	0	0
HMGB3P19	0	0	2	1	0	2	1	1	0	1	0	0	0	2	0	0	0	0
HMGB3P2	5	6	2	1	1	2	1	5	5	0	4	0	1	2	1	3	3	1
HMGB3P20	3	3	3	3	2	1	3	1	2	2	0	0	1	1	2	0	5	2
HMGB3P21	0	0	0	0	0	0	0	0	0	0	1	0	0	0	0	1	0	0
HMGB3P22	2	2	1	3	3	5	0	5	3	2	2	1	1	2	3	1	1	0
HMGB3P23	1	0	0	1	0	2	2	1	1	1	0	0	1	1	0	0	1	0
HMGB3P24	10	6	12	18	12	11	2	7	5	13	4	5	7	7	8	14	9	10
HMGB3P26	0	0	0	1	0	0	0	0	0	0	1	0	1	0	0	0	0	0
HMGB3P27	5	3	3	2	3	3	4	3	3	4	1	0	1	3	2	5	3	6
HMGB3P3	0	1	1	0	0	0	0	1	0	1	0	0	0	0	0	0	2	1
HMGB3P30	1	4	2	0	3	0	0	1	0	0	2	0	0	0	0	2	0	1
HMGB3P31	2	1	3	1	0	0	0	3	0	0	1	0	2	2	1	0	1	0
HMGB3P32	0	0	3	1	0	1	1	0	0	1	0	1	1	0	1	1	0	1
HMGB3P4	6	5	5	4	5	8	2	5	3	8	6	1	8	2	4	5	3	4
HMGB3P5	0	6	2	1	1	3	0	1	1	0	1	2	0	2	1	0	2	4
HMGB3P6	38	32	29	28	33	27	21	40	54	30	32	26	23	49	21	28	49	29
HMGB3P7	5	0	0	1	4	0	1	0	0	1	5	0	0	0	7	0	2	2
HMGB3P8	1	5	5	3	2	4	4	2	0	2	2	1	0	1	1	3	1	1
HMGB3P9	1	0	0	0	0	3	4	1	1	1	1	2	0	0	1	0	0	1
HMGB4	0	0	0	0	0	0	0	0	0	0	0	0	0	0	0	0	0	0
HMGCL	290	201	186	165	364	1149	268	993	1091	241	1041	249	1048	813	1100	1239	368	1135
HMGCLL1	3	1	1	1	8	25	4	17	13	3	8	0	16	7	14	23	5	8
HMGCR	3789	7331	7021	5756	4866	7350	5477	6460	7508	5083	6355	4199	6772	4984	6640	7722	4110	7705
HMGCS1	2334	3961	3712	3072	2754	11359	3031	13169	14944	2786	12258	2373	10497	9862	13539	12002	2326	14885
HMGCS2	10	13	13	10	19	77	8	20	24	5	15	11	79	18	19	73	9	20
HMGN1	5330	5542	5539	4732	6711	6773	5728	6451	6990	5138	6591	4262	6099	4606	6739	7307	5886	7529
HMGN1P10	0	2	0	0	1	0	2	1	0	0	0	1	0	0	2	0	0	0
HMGN1P11	0	1	0	0	0	0	1	1	1	1	2	1	0	1	1	0	2	0
HMGN1P12	0	0	0	0	0	0	0	0	0	0	0	0	0	0	0	0	0	0
HMGN1P13	0	0	0	0	0	0	0	0	0	0	0	0	0	0	0	0	0	0
HMGN1P14	0	1	3	1	0	1	2	3	2	1	2	0	0	0	2	4	0	4
HMGN1P15	0	0	0	1	0	0	0	0	0	0	0	0	0	0	0	0	0	1
HMGN1P16	0	0	0	0	0	0	0	0	0	0	0	0	0	0	0	0	0	0
HMGN1P17	0	1	0	0	1	0	0	0	0	0	0	0	0	0	0	0	0	0
HMGN1P18	4	4	7	9	1	2	12	2	0	10	0	3	2	2	1	3	7	2
HMGN1P19	0	0	0	0	0	0	1	0	0	0	0	0	1	0	0	1	0	0
HMGN1P2	0	1	1	0	0	1	1	0	0	0	1	0	0	2	0	1	1	0
HMGN1P20	0	0	1	0	0	0	1	0	0	0	0	1	1	1	2	1	1	0
HMGN1P24	1	1	0	0	1	0	0	0	0	1	0	0	0	1	0	0	1	2
HMGN1P26	0	0	1	0	0	1	1	0	1	1	0	0	2	0	2	2	0	1
HMGN1P28	0	2	1	1	0	1	1	1	0	0	0	0	1	0	2	1	0	1
HMGN1P3	5	9	4	15	3	0	5	0	1	1	0	7	2	0	0	2	1	0
HMGN1P30	1	0	2	0	0	0	0	0	3	0	4	0	0	0	1	0	0	0
HMGN1P32	0	0	1	0	1	0	1	1	3	0	0	1	0	0	0	0	0	1
HMGN1P33	0	1	1	1	0	1	0	0	0	0	0	0	1	0	0	0	0	0
HMGN1P34	0	0	0	0	0	0	0	0	0	0	0	0	0	0	0	0	0	0
HMGN1P35	7	3	10	8	8	10	6	9	2	5	8	6	2	3	8	11	3	6
HMGN1P36	0	0	0	0	0	0	0	0	0	0	0	0	0	0	0	0	0	0
HMGN1P37	0	0	0	0	0	0	0	3	0	0	0	0	0	0	0	0	0	0
HMGN1P38	0	0	0	3	3	0	5	5	0	0	0	0	0	5	0	0	4	5
HMGN1P4	0	0	0	0	3	1	0	2	3	6	0	0	0	0	0	0	3	0
HMGN1P5	0	0	0	0	0	0	0	0	0	0	0	0	0	0	0	0	0	0
HMGN1P6	8	4	4	2	8	8	4	8	8	4	28	4	12	6	16	14	6	24
HMGN1P7	0	1	0	0	0	0	0	1	0	0	0	0	1	0	0	0	0	1
HMGN1P8	3	2	2	4	3	1	1	0	0	2	0	1	2	0	1	0	2	2
HMGN1P9	0	0	0	1	0	0	0	0	0	0	0	1	0	0	0	0	0	0
HMGN2	8526	6866	6728	5736	11047	28849	9681	22022	24062	8987	21015	7200	26599	16271	22498	31593	9490	26434
HMGN2P10	0	0	0	1	1	4	2	1	1	0	0	0	2	1	0	5	0	1
HMGN2P11	2	2	3	3	4	5	3	8	6	5	4	3	9	2	6	18	3	4
HMGN2P13	0	0	0	0	0	2	0	0	0	0	0	0	0	0	1	0	0	0
HMGN2P15	0	0	0	0	9	14	14	0	30	0	15	0	13	0	0	15	13	0
HMGN2P16	0	0	0	0	0	0	0	0	0	1	0	0	0	0	0	0	0	0
HMGN2P17	22	13	20	17	19	74	38	54	56	33	43	12	64	34	47	80	23	64
HMGN2P18	1	5	3	1	1	7	2	2	1	1	4	2	4	2	1	13	0	2
HMGN2P19	0	0	0	0	0	2	0	0	0	0	3	0	4	0	0	0	0	0
HMGN2P20	0	1	0	1	1	0	2	3	1	0	1	0	5	2	2	2	0	0
HMGN2P21	0	1	0	0	0	0	1	0	1	0	2	0	1	0	0	0	3	2
HMGN2P22	0	0	0	0	0	0	0	0	0	0	0	0	0	0	0	0	0	0
HMGN2P23	1	1	2	3	2	2	1	0	2	0	2	1	2	0	1	1	1	1
HMGN2P24	1	2	1	1	1	3	3	2	5	0	2	1	2	1	1	2	2	4
HMGN2P25	0	1	0	0	0	0	0	1	1	2	1	0	4	0	1	0	0	1
HMGN2P26	0	0	0	0	0	0	0	0	0	0	0	0	0	0	0	0	0	0
HMGN2P27	0	0	0	1	0	3	0	5	3	0	1	1	4	1	1	3	1	4
HMGN2P28	0	0	0	0	2	0	2	2	2	0	0	0	0	0	4	6	2	6
HMGN2P3	53	44	35	23	29	98	51	61	122	70	163	29	94	33	78	221	49	142
HMGN2P30	0	2	1	0	0	1	3	0	1	2	0	0	0	1	1	1	0	1
HMGN2P31	3	4	1	1	1	11	7	8	11	1	7	8	7	7	6	19	0	9
HMGN2P32	0	3	0	2	3	8	2	3	5	2	2	2	11	5	3	5	3	6
HMGN2P34	0	0	0	0	0	0	0	1	1	1	0	0	1	1	0	1	0	0
HMGN2P35	0	1	0	0	0	5	5	2	6	2	1	1	4	2	4	4	3	4
HMGN2P36	3	3	1	2	1	7	3	2	6	2	3	2	6	7	3	11	8	11
HMGN2P38	0	0	0	0	2	2	0	0	2	0	0	0	2	3	0	0	0	0
HMGN2P39	0	0	0	0	0	1	0	0	0	0	0	0	1	0	0	0	0	0
HMGN2P4	2	3	2	0	0	10	5	3	0	0	0	2	8	5	0	4	3	8
HMGN2P40	1	2	4	0	0	9	3	4	2	2	1	1	4	2	6	15	1	6
HMGN2P41	1	1	1	1	3	6	2	12	4	5	1	2	5	3	4	3	1	3
HMGN2P46	42	97	85	72	59	44	74	31	49	88	45	40	43	12	30	40	55	43
HMGN2P47	1	0	0	1	2	0	0	2	2	3	2	0	3	2	2	3	1	1
HMGN2P5	53	44	35	23	29	98	51	61	122	70	163	29	94	33	78	221	49	142
HMGN2P6	0	0	0	23	0	98	8	0	25	0	2	29	9	10	4	9	7	34
HMGN2P7	0	0	3	1	1	4	0	3	1	0	4	1	5	6	4	6	3	4
HMGN2P8	3	2	0	0	3	4	1	2	4	1	1	0	2	5	4	5	0	3
HMGN2P9	0	0	0	0	1	0	0	1	0	0	0	0	0	0	0	1	0	0
HMGN3	528	624	616	497	721	1453	613	1389	1653	530	1246	406	1248	1040	1271	1540	584	1424
HMGN3P1	0	0	0	0	0	0	0	0	0	0	0	0	0	0	0	0	0	0
HMGN4	841	1072	1025	858	1090	959	1030	765	852	1003	802	766	845	591	769	1023	913	926
HMGN5	3	8	7	4	3	4	5	7	6	9	2	3	4	4	5	7	3	4
HMGXB3	2139	2406	2209	2049	2958	2906	2484	2704	3058	2338	2558	1984	2618	2224	2780	2947	2586	3089
HMGXB4	840	933	867	759	1040	1064	1008	905	1054	896	1080	750	969	722	1148	1115	881	1175
HMHB1	0	0	0	0	0	0	0	0	1	0	0	0	0	0	0	1	0	0
HMMR	256	163	176	134	247	108	197	39	52	175	71	133	90	28	51	112	228	73
HMOX1	33741	52048	49644	40993	44792	15879	41169	18513	21329	38954	19687	31805	15079	14816	20669	17693	40235	21755
HMOX2	504	766	770	638	780	378	656	406	446	624	394	526	338	332	422	418	662	474
HMP19	1	6	4	3	1	15	3	10	10	1	10	3	15	7	9	14	3	12
HMSD	2	2	2	11	3	2	7	2	0	8	0	3	0	0	0	3	3	0
HMX1	0	0	0	0	0	0	0	0	0	1	0	0	0	0	0	0	0	0
HMX2	0	0	0	0	0	0	0	0	0	0	0	0	0	0	0	0	0	0
HMX3	0	0	0	0	0	0	0	0	0	0	0	0	0	0	0	0	0	0
HN1	1318	2648	2470	2018	1801	845	1584	1150	1449	1518	672	1259	779	895	662	881	1702	753
HN1L	8876	10463	9641	8684	10775	8935	10176	9429	10405	9625	7808	7993	7935	7173	7756	9601	9799	8567
HNF1A	4	2	4	1	2	2	4	3	3	0	3	1	4	0	1	1	1	1
HNF1B	14	7	19	5	16	12	12	10	4	5	8	10	4	4	8	4	16	4
HNF4A	3	11	14	7	7	7	9	7	11	8	6	3	3	4	8	10	6	4
HNF4G	18	24	15	10	25	1	8	17	16	7	12	8	1	9	9	4	22	10
HNF4GP1	0	0	0	0	0	0	0	0	0	0	0	0	0	0	0	0	0	0
HNMT	200	107	107	96	258	571	106	389	478	94	652	66	498	298	675	566	188	781
HNRNPA0	5233	7491	7474	6018	7253	4248	5962	3899	4893	5246	3942	4294	3847	3309	4215	4542	6647	4560
HNRNPA1	22756	27942	26322	22145	29140	15085	26321	13437	15197	24538	14931	19755	13419	10378	15188	15735	24809	17295
HNRNPA1L2	137	153	147	97	140	84	178	84	76	141	81	105	94	63	82	85	127	68
HNRNPA1P1	0	3	2	1	4	3	5	1	2	1	3	3	3	1	1	2	2	3
HNRNPA1P10	11	52	84	29	74	55	107	13	31	104	22	98	15	7	32	13	44	53
HNRNPA1P11	4	9	14	5	2	4	8	4	10	6	1	7	4	4	2	2	5	5
HNRNPA1P12	5	18	10	9	11	4	16	11	11	7	11	11	3	5	5	14	9	3
HNRNPA1P13	1	3	5	2	6	3	1	0	1	5	3	5	1	2	5	4	4	1
HNRNPA1P14	21	20	13	11	23	15	32	27	17	14	12	17	21	15	10	22	17	15
HNRNPA1P15	1	2	1	0	3	3	4	2	0	3	3	1	3	1	3	1	1	1
HNRNPA1P16	21	18	12	20	37	40	30	39	47	24	36	11	34	40	25	51	28	48
HNRNPA1P17	1	0	1	0	4	0	2	0	0	1	0	1	1	2	0	0	0	0
HNRNPA1P18	0	1	0	0	0	0	0	0	0	0	0	2	0	0	0	0	2	0
HNRNPA1P19	4	5	3	1	4	0	3	2	1	1	1	2	3	1	0	2	2	1
HNRNPA1P2	4	3	7	9	4	4	12	2	6	6	3	8	1	7	2	0	3	6
HNRNPA1P20	7	7	7	8	2	4	6	1	3	3	3	6	2	5	3	4	4	5
HNRNPA1P21	3	6	7	3	6	9	8	4	3	4	1	5	4	2	3	1	2	2
HNRNPA1P22	98	94	90	89	113	77	111	54	84	114	83	76	62	50	83	69	98	101
HNRNPA1P23	1	3	0	2	1	4	3	0	1	3	3	3	0	1	3	1	1	1
HNRNPA1P24	0	1	1	0	1	0	5	1	0	2	1	1	0	0	0	5	0	1
HNRNPA1P25	3	8	6	5	8	7	11	3	7	5	1	6	6	5	3	8	11	1
HNRNPA1P26	10	26	21	17	22	10	6	15	24	3	10	14	10	7	11	5	15	18
HNRNPA1P27	18	24	21	22	15	24	20	21	26	9	16	18	25	14	13	33	20	27
HNRNPA1P28	0	8	7	8	9	5	9	0	4	4	6	9	4	1	1	4	1	3
HNRNPA1P29	0	0	0	1	0	1	0	0	1	0	2	0	0	0	0	0	2	0
HNRNPA1P3	2	4	7	4	3	5	3	2	0	5	0	3	3	1	1	1	2	5
HNRNPA1P30	4	14	5	3	4	5	6	4	4	3	4	0	6	0	3	4	11	0
HNRNPA1P31	0	0	0	0	0	0	0	0	0	0	0	0	0	0	0	0	0	0
HNRNPA1P32	6	8	6	4	11	2	9	1	6	5	5	5	9	2	4	3	2	5
HNRNPA1P33	290	369	424	330	398	257	289	317	292	225	202	196	246	245	238	239	311	262
HNRNPA1P34	8	24	20	9	15	18	21	13	21	16	7	17	8	14	11	17	14	13
HNRNPA1P35	3	18	26	11	19	7	23	10	14	14	6	12	5	5	1	7	18	8
HNRNPA1P36	3	6	7	4	7	5	5	4	3	5	6	5	7	7	2	9	8	6
HNRNPA1P37	0	2	0	4	2	2	1	4	1	1	0	1	0	0	2	2	1	0
HNRNPA1P38	6	6	10	6	8	2	6	4	2	2	6	4	2	4	2	6	8	4
HNRNPA1P39	5	5	12	6	1	2	0	2	0	2	2	9	2	0	2	7	1	2
HNRNPA1P4	7	9	5	2	0	5	9	3	9	5	0	9	2	6	3	2	5	2
HNRNPA1P40	15	18	21	14	6	8	7	7	13	11	16	10	10	12	6	13	12	6
HNRNPA1P41	9	14	8	4	6	3	11	3	5	11	6	4	1	6	3	7	3	4
HNRNPA1P42	6	9	5	4	6	7	6	2	1	9	1	5	4	4	3	1	7	5
HNRNPA1P43	9	8	9	10	15	6	9	9	3	4	7	8	3	12	5	4	6	3
HNRNPA1P44	6	7	8	5	4	4	9	5	4	3	7	4	1	1	4	6	1	3
HNRNPA1P45	3	4	1	4	1	5	5	2	2	0	3	4	3	0	1	3	6	2
HNRNPA1P46	0	4	1	5	2	0	2	1	1	1	1	3	2	0	1	0	2	4
HNRNPA1P47	1	6	5	5	3	3	6	0	1	4	1	3	0	4	1	0	4	2
HNRNPA1P48	265	273	227	166	247	174	332	138	206	263	119	258	152	112	95	189	239	183
HNRNPA1P49	29	33	45	40	46	30	46	34	47	38	29	27	26	26	29	20	38	39
HNRNPA1P5	2	4	5	4	3	1	3	1	2	3	0	2	4	1	2	1	2	1
HNRNPA1P50	5	5	9	8	4	1	12	4	1	7	0	8	2	0	7	4	1	3
HNRNPA1P51	2	8	4	2	4	4	10	2	6	6	4	8	2	2	2	2	6	2
HNRNPA1P52	6	12	15	11	7	5	12	9	13	13	5	12	6	2	4	5	8	5
HNRNPA1P53	5	12	5	11	13	9	14	2	9	9	4	7	3	5	4	12	7	3
HNRNPA1P54	135	187	174	167	158	214	196	193	191	147	167	119	161	121	180	159	160	193
HNRNPA1P55	5	4	2	1	3	2	5	1	2	10	0	3	3	3	3	6	3	1
HNRNPA1P56	1	4	4	0	1	1	3	1	1	4	3	5	0	2	1	4	2	8
HNRNPA1P57	5	9	8	7	6	8	7	1	2	7	0	5	4	3	4	5	4	5
HNRNPA1P58	1	0	1	2	1	0	2	0	3	2	0	1	0	1	2	0	0	1
HNRNPA1P59	15	18	16	15	19	31	24	31	29	16	27	10	20	20	17	25	12	18
HNRNPA1P6	11	18	12	13	10	12	16	9	9	15	10	12	12	6	6	11	16	11
HNRNPA1P60	11	14	18	5	13	6	15	3	2	9	3	3	8	5	3	15	3	6
HNRNPA1P61	6	6	10	4	13	1	7	1	7	11	7	4	6	5	2	1	5	7
HNRNPA1P62	5	3	3	4	4	6	7	3	1	3	3	4	1	1	6	4	4	2
HNRNPA1P63	3	12	14	9	10	5	10	4	5	7	8	5	0	0	8	5	0	9
HNRNPA1P64	1	8	6	6	4	4	1	1	5	9	4	3	2	3	7	9	5	5
HNRNPA1P65	1	1	1	3	2	0	1	3	2	0	2	0	1	0	0	1	0	1
HNRNPA1P66	1	5	2	4	0	0	3	3	1	4	2	1	3	1	1	0	3	2
HNRNPA1P67	11	16	9	9	2	7	8	6	8	11	1	5	3	9	3	2	9	7
HNRNPA1P68	1	5	5	2	8	1	5	3	0	5	3	2	1	0	2	5	0	2
HNRNPA1P69	0	3	0	0	1	1	3	1	0	2	0	1	0	4	1	0	2	2
HNRNPA1P7	40	90	61	46	54	21	35	10	7	55	27	34	8	15	12	17	31	18
HNRNPA1P70	2	7	3	1	5	2	5	1	1	2	2	1	0	2	0	2	0	1
HNRNPA1P71	5	7	11	5	10	10	15	0	8	8	6	7	9	9	2	6	14	8
HNRNPA1P72	1	1	1	1	0	3	3	0	1	4	2	0	1	3	1	2	0	1
HNRNPA1P73	2	1	0	0	0	1	0	0	0	3	0	0	0	1	0	1	3	0
HNRNPA1P74	0	0	1	0	3	0	1	0	0	1	0	0	0	0	0	0	0	0
HNRNPA1P76	1	1	0	1	0	0	1	0	0	0	0	0	0	0	0	0	0	0
HNRNPA1P8	31	52	52	36	49	13	35	44	37	16	36	22	19	25	21	21	37	29
HNRNPA1P9	3	1	7	1	3	1	2	1	4	6	3	5	1	1	1	4	4	3
HNRNPA2B1	20702	26503	26767	21728	26351	23696	24995	22241	24375	22441	23812	18314	20995	15863	23309	23903	22486	26858
HNRNPA3	9361	9382	8922	7783	11941	8519	11752	7080	7840	10841	8608	8693	7771	5245	8669	8872	10094	9870
HNRNPA3P1	11	12	11	1	12	4	11	11	13	7	4	10	7	5	15	10	7	10
HNRNPA3P10	8	4	8	4	7	14	10	8	9	3	4	5	1	1	7	8	6	7
HNRNPA3P11	3	3	2	2	9	4	2	0	2	5	2	4	1	1	3	7	4	1
HNRNPA3P12	25	21	28	9	22	25	21	12	6	16	11	18	11	11	18	7	12	7
HNRNPA3P13	1	2	2	3	2	5	6	4	3	1	1	3	0	3	4	1	2	4
HNRNPA3P14	1	3	0	2	2	3	2	2	1	2	0	4	3	2	0	4	1	3
HNRNPA3P15	1	1	2	2	2	1	0	0	3	0	0	2	1	0	0	1	1	3
HNRNPA3P16	0	1	0	1	0	2	1	1	0	0	0	0	0	0	0	2	1	1
HNRNPA3P2	0	1	1	0	1	2	0	1	1	0	0	1	0	0	1	0	1	0
HNRNPA3P3	5	8	7	1	7	5	3	4	8	3	7	0	3	5	6	5	3	0
HNRNPA3P4	4	1	1	4	1	4	9	0	2	4	2	8	2	4	0	7	2	4
HNRNPA3P5	1	5	5	3	4	6	3	3	3	5	5	5	2	6	2	5	1	6
HNRNPA3P6	9	10	9	4	0	14	4	5	13	0	0	0	9	5	0	10	0	11
HNRNPA3P7	2	2	3	1	0	4	4	3	2	4	2	1	1	0	1	1	2	0
HNRNPA3P8	1	3	6	4	2	3	4	2	6	7	0	4	0	0	1	3	3	1
HNRNPA3P9	10	15	20	19	22	21	19	11	11	15	17	7	18	19	12	17	19	14
HNRNPAB	4332	7179	6605	5662	5810	1734	6356	2031	2219	5853	1874	4869	1559	1499	1932	1950	5077	2066
HNRNPABP1	5	8	2	3	1	0	5	2	0	0	1	3	0	0	3	0	4	2
HNRNPC	15988	17937	17370	14639	19330	15521	20011	12519	14067	18355	12657	14821	13304	9363	12732	16787	17033	14906
HNRNPCL1	0	8	8	0	2	10	10	2	4	6	6	6	4	6	2	0	4	6
HNRNPCL2	4	8	8	8	4	0	12	12	8	8	4	4	8	4	4	16	8	4
HNRNPCL3	0	0	0	0	0	0	0	0	0	0	0	0	0	0	3	0	0	0
HNRNPCL4	0	6	6	6	3	6	3	3	0	6	0	0	3	3	1	3	3	0
HNRNPCP1	5	9	7	4	6	16	2	11	17	1	18	5	11	13	19	20	5	19
HNRNPCP10	2	0	2	0	0	2	2	0	1	2	1	2	0	3	1	1	1	0
HNRNPCP2	9	9	10	9	13	13	2	22	9	10	3	11	5	10	10	12	8	5
HNRNPCP3	9	22	19	13	12	11	22	13	12	14	6	10	11	10	9	12	14	11
HNRNPCP4	7	8	4	10	5	7	4	6	3	8	1	4	9	4	0	1	6	5
HNRNPCP6	6	8	7	9	11	15	9	10	10	9	4	12	10	10	9	14	13	6
HNRNPCP7	3	9	8	7	8	4	9	4	6	15	8	6	4	4	5	7	3	6
HNRNPCP8	3	6	5	7	6	7	1	3	2	5	5	6	9	7	3	2	11	5
HNRNPCP9	0	2	0	1	2	1	1	1	2	1	1	2	1	2	1	3	0	4
HNRNPD	7191	7615	7603	6154	8368	5590	8597	5031	5452	7952	5682	6258	4898	3726	5991	6131	7542	6517
HNRNPDL	8212	10315	10379	8197	10290	7560	9742	6385	7160	9131	7905	7537	6716	4900	7729	8032	8680	8977
HNRNPDLP1	0	0	0	0	0	0	0	0	0	0	0	0	0	0	0	0	0	0
HNRNPDLP2	1	0	1	2	2	1	1	0	0	0	0	0	0	0	0	1	1	0
HNRNPDLP3	0	0	0	0	0	0	0	0	0	0	0	0	0	0	0	0	0	0
HNRNPDLP4	0	0	0	0	0	0	0	0	0	0	0	0	0	0	0	0	0	0
HNRNPDP1	3	0	4	2	1	0	1	2	0	2	2	3	0	2	1	2	1	1
HNRNPDP2	0	0	0	0	0	0	0	0	0	0	0	0	0	0	0	0	0	0
HNRNPF	6990	9150	8828	7464	8939	5919	8937	5410	6094	8311	5196	6995	5447	4377	5420	6330	8261	5988
HNRNPFP1	0	0	0	1	1	0	1	0	2	0	0	0	0	0	0	0	0	0
HNRNPH1	16876	30195	29185	24393	21482	13182	21768	13881	15731	19894	13945	16257	11876	10627	14069	13115	18518	15751
HNRNPH1P1	3	5	5	7	4	13	11	4	7	5	9	2	16	3	6	4	0	9
HNRNPH1P2	1	4	2	2	2	0	1	2	1	1	0	0	1	0	0	0	1	0
HNRNPH1P3	8	9	6	7	4	2	5	4	3	3	6	5	2	2	3	5	5	3
HNRNPH2	4159	4439	4125	3506	5328	4993	4945	4071	4345	4556	4590	3859	4514	3027	4565	5288	4551	5263
HNRNPH3	3917	6244	5743	4907	5296	4139	4878	3529	4013	4438	4004	3759	3597	2717	4044	4306	4549	4514
HNRNPH3P1	0	0	0	0	1	0	0	0	0	0	0	0	1	0	0	0	0	0
HNRNPK	15824	19114	17749	15175	20045	18416	17030	18116	20255	15988	18130	12905	16341	13670	18298	19292	16765	20943
HNRNPKP1	2	10	8	10	9	6	7	8	8	7	4	4	9	3	7	9	6	11
HNRNPKP2	9	7	10	13	6	12	3	14	10	18	6	5	10	10	11	11	7	8
HNRNPKP3	8	5	7	6	8	14	16	8	12	9	4	9	10	3	14	18	5	5
HNRNPKP4	23	13	21	16	22	19	13	22	18	17	19	10	18	13	23	26	15	16
HNRNPKP5	0	0	0	0	0	0	0	0	0	0	0	0	0	0	0	0	0	0
HNRNPL	5214	6292	6220	5094	6726	5232	6002	5220	5952	5534	4946	4456	4762	4074	5486	5452	5802	5870
HNRNPLL	634	738	740	613	871	958	740	950	988	699	872	555	825	657	834	906	724	1006
HNRNPLP1	1	2	6	2	5	3	5	2	3	12	4	1	0	1	3	1	3	1
HNRNPLP2	3	9	4	8	5	8	3	6	8	6	5	9	0	2	6	8	6	6
HNRNPM	4016	5803	5665	4662	5432	4971	5066	4333	5224	4725	4535	3967	4525	3736	4666	5150	5006	5426
HNRNPMP1	0	0	0	0	1	0	1	0	0	2	0	1	1	0	2	0	1	1
HNRNPMP2	0	0	1	0	0	0	0	0	0	0	0	1	0	0	0	0	0	0
HNRNPR	7640	9742	9332	7818	9748	5530	10224	4958	5692	9182	5276	7442	4866	3874	5224	5786	8768	6052
HNRNPRP1	5	3	6	5	1	3	5	1	4	4	4	1	2	1	1	0	3	1
HNRNPRP2	0	0	0	0	0	0	0	0	0	0	0	0	0	0	0	0	0	0
HNRNPU	16348	23573	22130	19157	20288	18918	20947	17460	20349	18749	17227	15496	17154	13216	17533	20088	17959	20186
HNRNPUL1	3024	3280	3042	2681	4043	3535	3408	3120	3609	3102	3192	2582	3106	2447	3123	3765	3582	3644
HNRNPUL2	2247	2478	2209	2193	2901	2709	2615	2464	2676	2249	2739	1930	2418	1786	2717	2766	2538	3062
HNRNPUL2-BSCL2	2357	2384	2223	1910	3179	3315	2779	2586	3026	2538	2826	2088	2823	2102	2887	3486	2977	3471
HNRNPUP1	0	9	10	18	16	13	12	12	7	21	9	9	3	8	9	16	0	0
HOGA1	17	14	8	11	17	16	24	17	23	8	20	13	23	13	19	21	20	28
HOMER1	763	1086	1056	902	946	524	837	627	586	754	707	652	490	439	734	495	774	789
HOMER2	53	61	56	49	68	73	95	40	55	87	76	57	54	37	68	74	41	102
HOMER2P1	2	0	0	0	10	0	0	0	4	0	0	0	2	0	4	2	8	8
HOMER2P2	0	0	0	0	0	0	0	0	0	0	0	0	0	0	0	0	0	0
HOMER3	110	268	229	198	162	206	135	345	439	120	187	118	176	310	222	238	155	270
HOMEZ	264	271	263	213	317	416	297	288	384	229	483	172	352	225	504	435	300	547
HOOK1	960	664	686	549	1239	562	1219	378	373	1191	553	875	492	229	552	529	1002	629
HOOK2	645	673	696	574	860	1655	810	1731	2195	717	2105	596	1559	1542	2237	1839	899	2442
HOOK3	3833	4918	5021	4188	4531	3256	4914	2999	3359	4219	3466	3493	2983	2184	3688	2932	3875	3856
HOPX	185	312	272	239	281	7608	292	4687	5520	305	4630	246	6974	3687	5126	7977	244	5367
HORMAD1	3	23	13	20	11	25	4	52	57	8	14	5	15	39	9	4	7	18
HORMAD2	1	2	1	0	2	2	0	1	0	1	0	0	0	0	0	1	2	0
HOXA1	4	4	5	5	3	6	3	3	4	2	1	1	9	5	1	12	1	3
HOXA10	1	0	2	1	1	3	1	3	0	3	5	7	4	1	6	3	2	4
HOXA10-HOXA9	0	0	0	0	0	0	0	0	0	0	0	0	0	0	0	0	0	0
HOXA11	5	2	0	0	3	1	2	1	2	0	2	1	2	1	7	3	1	8
HOXA13	0	0	0	0	0	0	0	0	1	1	0	0	0	0	0	0	0	0
HOXA2	1	0	0	1	0	0	0	0	0	0	0	0	0	0	0	0	0	0
HOXA3	0	1	1	1	0	2	0	0	0	0	0	0	0	0	0	1	1	0
HOXA4	1	0	0	1	1	2	0	2	1	0	4	1	4	0	0	1	1	3
HOXA5	0	1	2	1	2	3	1	2	2	0	3	0	1	0	4	4	1	1
HOXA6	1	0	0	1	0	0	0	0	0	0	0	0	0	0	0	0	0	1
HOXA7	0	0	0	0	1	19	0	4	8	2	5	1	8	2	3	16	1	6
HOXA9	2	2	4	4	3	4	0	3	4	2	6	0	4	2	4	4	3	3
HOXB1	0	0	0	0	0	1	0	0	0	0	2	0	0	0	4	2	0	1
HOXB13	6	5	8	5	1	12	9	4	4	5	5	3	4	1	1	4	5	4
HOXB2	15	40	24	26	21	106	13	154	176	12	122	15	119	100	124	102	21	137
HOXB3	25	28	23	15	26	94	19	83	93	15	122	21	82	58	95	87	19	116
HOXB4	17	22	12	13	18	50	17	32	48	12	37	16	43	31	60	49	16	62
HOXB5	0	1	0	0	0	0	0	0	0	1	0	0	2	0	0	0	0	0
HOXB6	1	1	2	0	1	1	3	3	4	2	1	1	1	1	0	1	1	1
HOXB7	14	21	11	12	32	23	33	16	17	34	11	17	24	16	16	25	26	22
HOXB8	0	0	0	0	0	0	0	0	0	0	0	0	0	0	0	0	0	0
HOXB9	1	1	0	0	0	0	1	0	0	2	0	1	0	0	0	0	1	1
HOXC10	0	0	0	0	0	0	0	0	0	0	0	0	0	0	0	0	1	0
HOXC11	0	0	0	0	0	0	0	0	1	0	0	0	0	1	0	0	1	1
HOXC12	0	0	0	0	0	0	0	0	0	0	0	0	0	0	0	0	0	0
HOXC13	2	2	7	6	0	8	6	7	7	4	0	6	8	3	5	12	1	2
HOXC4	1	2	0	0	0	0	0	0	1	0	0	0	2	0	1	1	2	0
HOXC5	0	0	0	0	0	0	0	0	0	0	0	0	0	0	0	0	0	0
HOXC6	1	1	0	0	1	10	2	4	7	3	7	0	11	4	6	11	2	8
HOXC8	0	0	0	0	0	0	0	1	0	0	0	0	0	0	0	0	0	0
HOXC9	0	1	1	1	0	0	0	1	2	0	0	0	1	0	1	3	1	1
HOXD1	1	2	0	0	1	0	1	0	1	0	0	0	0	2	0	0	2	0
HOXD10	3	2	2	4	4	1	0	1	2	1	9	0	1	2	4	3	3	10
HOXD11	5	0	1	0	1	0	0	2	0	1	6	0	0	0	2	0	3	0
HOXD12	0	0	0	0	0	0	0	0	0	0	0	0	0	0	0	0	0	0
HOXD13	6	0	1	2	3	0	0	0	0	0	0	0	0	0	1	0	2	1
HOXD3	0	0	0	1	2	0	2	2	0	0	0	0	0	0	0	0	1	1
HOXD4	0	2	0	2	0	1	0	0	1	2	1	0	0	0	1	0	1	1
HOXD8	3	1	2	2	5	5	2	4	2	0	5	1	3	2	2	1	1	4
HOXD9	1	3	1	3	5	1	0	4	6	4	3	0	3	3	0	1	3	4
HP	10	15	3	10	9	12	18	8	11	7	11	5	10	7	8	10	9	12
HP1BP3	5138	5602	5397	4600	6057	8517	6003	7293	8097	5739	7750	4634	7648	5369	7926	8682	5269	9102
HPCA	0	3	1	5	1	1	1	2	1	3	1	1	0	1	1	0	5	1
HPCAL1	179	311	302	210	222	706	212	1201	1516	185	787	145	646	1061	810	787	228	833
HPCAL4	7	6	5	6	14	1	10	0	2	7	3	5	0	0	3	0	6	2
HPD	1	3	1	1	9	22	6	8	20	6	19	3	10	15	10	16	4	22
HPDL	373	397	461	313	580	81	273	75	96	321	69	265	69	61	92	75	532	74
HPF1	64	55	57	32	110	217	76	157	166	70	204	60	177	103	153	233	85	227
HPGD	3980	5838	5664	4989	4524	7452	2473	9786	10296	2414	9198	1914	6190	7419	9525	6942	3941	9789
HPGDS	1	2	3	2	2	2	3	1	5	1	0	1	3	4	3	3	3	0
HPN	7	2	6	5	6	11	6	9	10	6	7	7	21	10	8	18	2	7
HPR	1	0	0	0	1	0	0	0	0	0	0	1	0	0	0	0	0	0
HPRT1	118	168	136	132	144	211	174	130	151	187	83	156	148	96	87	169	148	107
HPRT1P1	0	0	0	0	0	0	0	0	0	0	0	0	0	1	0	0	0	0
HPRT1P2	0	0	0	0	0	0	0	0	0	0	0	0	0	0	0	0	0	0
HPRT1P3	0	0	0	0	0	0	0	0	0	0	0	0	0	0	0	0	0	0
HPRTP4	0	0	0	0	0	0	0	0	0	0	0	0	0	0	0	0	0	0
HPS1	504	454	430	396	640	1518	541	1501	1807	514	1349	439	1373	1250	1462	1623	567	1574
HPS3	811	722	691	523	954	1284	680	1038	1164	652	1291	594	1023	695	1202	1109	823	1340
HPS4	1134	925	840	749	1443	1895	1165	1588	1973	1039	1752	842	1877	1224	1933	2023	1191	2059
HPS5	3344	3540	3439	2873	3980	5008	3531	4756	5428	3066	4580	2558	4313	3602	4794	4896	3504	5587
HPS6	563	561	541	428	760	486	565	536	641	534	502	429	528	440	537	615	699	582
HPSE	136	156	134	136	142	329	223	235	270	189	111	160	307	155	126	343	108	145
HPSE2	2	0	0	2	0	1	1	0	2	1	0	1	0	0	1	0	0	0
HPX	3	7	5	3	7	3	4	3	0	3	1	7	5	2	1	3	5	5
HR	49	30	33	18	48	123	51	55	55	68	162	47	101	40	130	128	40	155
HRAS	320	390	376	330	436	198	434	204	226	392	192	292	180	184	194	184	460	236
HRASLS	3	2	1	2	2	1	5	1	1	2	0	1	3	2	0	2	6	0
HRASLS2	87	118	101	95	115	37	94	34	34	123	11	88	27	26	10	51	149	13
HRASLS5	1	2	2	0	4	42	0	29	34	1	18	5	41	21	20	40	2	14
HRC	1	2	2	0	1	2	1	3	4	0	1	0	2	3	1	4	1	3
HRCT1	17	9	8	9	16	10	4	16	12	1	17	1	13	16	25	14	14	21
HRG	11	17	15	18	19	20	14	16	15	10	12	6	15	10	18	15	11	15
HRH1	527	1233	1056	904	655	70	852	90	86	818	37	661	81	77	41	77	574	49
HRH2	2	1	1	3	0	88	8	82	99	5	23	3	65	79	37	73	2	23
HRH3	2	1	0	0	1	0	0	0	0	0	0	0	0	0	0	0	3	0
HRH4	7	15	17	19	11	11	11	17	12	4	14	9	11	14	16	16	15	9
HRK	85	97	79	57	89	52	142	32	32	135	24	91	50	23	38	50	78	40
HRNR	8	11	7	11	12	17	13	12	8	14	8	4	19	7	11	15	18	15
HS1BP3	421	304	243	239	512	1961	375	1895	2174	434	2009	309	1824	1541	2159	2137	461	2242
HS2ST1	329	253	233	193	379	495	361	490	524	342	484	242	450	378	517	504	350	583
HS3ST1	18	32	34	22	18	170	21	86	126	19	38	16	139	61	31	166	18	41
HS3ST2	9	53	46	35	14	48	27	26	36	24	8	32	41	19	18	58	20	10
HS3ST3A1	18	48	39	30	26	46	41	11	23	44	10	46	31	12	5	33	25	4
HS3ST3B1	546	800	666	564	770	752	920	561	627	843	943	706	667	413	994	743	585	1032
HS3ST4	0	0	0	0	0	0	0	1	0	0	0	1	0	1	0	0	0	0
HS3ST5	1	7	6	2	1	19	6	4	10	1	8	4	12	6	10	15	3	9
HS3ST6	0	0	0	0	0	0	0	0	0	0	0	0	0	0	0	0	0	0
HS6ST1	1070	1570	1411	1227	1393	721	948	698	859	931	1042	778	650	588	1075	734	1405	1212
HS6ST1P1	0	0	0	0	5	2	0	0	0	2	0	2	0	0	4	4	5	4
HS6ST2	794	786	736	609	984	594	820	469	483	788	592	631	504	314	601	652	859	703
HS6ST3	1	4	2	2	8	0	1	2	1	0	1	2	2	1	2	4	5	4
HSBP1	1348	1349	1322	1133	1664	1214	1435	1236	1420	1410	1170	1135	1046	949	1204	1286	1445	1329
HSBP1L1	813	1087	891	857	1049	444	957	557	701	846	540	715	399	475	465	520	992	568
HSBP1P1	0	0	0	0	0	0	0	0	0	0	0	0	0	0	0	0	0	0
HSBP1P2	0	0	0	0	0	0	0	0	0	0	0	0	0	0	0	0	0	1
HSCB	79	87	75	48	87	62	99	59	58	74	57	71	36	45	39	58	84	54
HSD11B1	172	88	63	54	205	30	52	42	39	50	56	39	24	28	58	30	181	71
HSD11B1L	52	64	44	34	60	39	45	37	48	32	61	35	30	42	53	41	59	69
HSD11B2	371	428	370	321	472	1749	452	1861	2252	426	3599	364	1731	1522	4217	2026	432	4453
HSD17B1	5830	7692	7374	5653	8343	33319	7645	40374	52838	7095	38100	6004	33324	37696	43889	38151	8060	45422
HSD17B10	483	916	820	699	664	663	629	916	1023	614	543	520	616	695	546	691	621	641
HSD17B11	318	210	194	181	374	773	254	377	441	253	515	227	658	285	524	781	301	543
HSD17B12	832	858	865	700	1026	429	1077	392	419	1021	314	776	399	272	323	410	813	353
HSD17B13	7	14	6	2	11	11	17	5	2	12	9	8	8	6	8	15	5	10
HSD17B14	6	21	21	13	11	124	13	118	164	19	110	15	100	112	128	146	9	148
HSD17B1P1	112	86	85	60	167	1106	89	1495	2035	75	1718	88	1101	1473	2151	1127	169	2014
HSD17B2	45	67	76	46	59	45	70	33	48	55	48	49	51	45	56	56	49	54
HSD17B3	4	7	13	10	4	7	4	9	6	1	6	8	6	3	7	6	2	5
HSD17B4	1229	1673	1482	1301	1572	3705	1540	3429	3706	1397	3394	1206	3294	2520	3194	4028	1397	3683
HSD17B6	59	20	18	8	57	12	30	6	10	27	31	30	8	8	32	9	63	26
HSD17B7	135	132	129	98	152	442	101	388	466	104	402	83	479	315	468	533	134	504
HSD17B7P1	0	1	0	0	0	0	0	0	1	0	0	0	0	0	0	1	0	0
HSD17B7P2	22	10	11	13	27	97	20	28	39	21	100	19	55	29	68	101	22	106
HSD17B8	42	48	36	30	84	78	42	66	90	54	78	42	66	42	102	72	72	108
HSD3B1	4576	7898	7235	6325	5837	57125	6397	58292	64614	5902	52935	4832	50316	44676	57231	61754	5032	62515
HSD3B2	5	5	11	2	5	39	5	33	46	6	22	5	27	21	27	33	2	31
HSD3B7	30	142	149	118	43	307	91	243	327	97	63	72	272	205	64	302	59	86
HSD3BP1	1	9	8	4	7	34	7	26	28	1	26	4	24	30	25	32	9	27
HSD3BP2	28	44	39	31	32	262	27	306	322	37	276	16	240	241	288	345	31	316
HSD3BP3	1	2	2	3	1	6	1	9	4	1	6	1	6	3	6	3	1	4
HSD3BP4	1	2	0	6	1	6	3	2	13	3	4	1	16	8	6	14	6	4
HSD3BP5	7	16	9	14	13	20	13	16	22	6	25	6	18	12	32	18	15	23
HSDL1	491	485	430	375	501	1155	429	1181	1260	424	1116	329	1065	940	1131	1211	524	1253
HSDL2	711	757	757	654	900	634	726	630	714	646	854	565	549	438	882	633	745	920
HSF1	1839	2484	2242	1932	2579	2594	2146	2475	3026	2043	2355	1722	2578	2119	2559	2926	2405	2709
HSF2	328	364	310	277	432	212	355	159	171	310	228	260	177	115	223	229	344	234
HSF2BP	22	40	47	35	23	21	32	24	26	30	31	24	22	19	24	24	29	21
HSF4	81	59	66	67	104	207	79	216	214	60	267	42	185	150	209	193	90	258
HSF5	2	5	4	4	0	6	1	3	6	0	4	0	3	0	6	2	2	5
HSFX1	6	6	3	3	19	9	0	9	6	5	9	6	24	14	12	29	11	12
HSFX2	6	1	0	1	0	7	7	0	3	0	14	4	1	0	0	0	0	16
HSFY1	1	1	0	0	0	0	2	1	0	0	2	0	2	1	3	1	0	4
HSFY1P1	0	0	0	0	1	0	0	0	0	0	0	0	0	0	0	0	0	0
HSFY2	0	0	1	1	6	4	0	0	5	0	7	0	2	0	2	1	1	2
HSFY3P	0	0	0	0	0	1	1	0	0	1	1	1	0	0	0	1	3	0
HSFY4P	0	0	0	0	0	0	0	0	0	0	0	0	0	0	0	0	0	0
HSFY5P	0	0	0	0	0	0	0	0	0	0	0	0	0	0	0	0	0	0
HSFY6P	0	0	0	0	0	0	0	0	0	0	0	0	0	0	0	0	0	0
HSFY7P	0	0	0	0	0	0	0	0	0	0	0	0	0	0	0	0	0	0
HSFY8P	0	0	0	0	0	0	0	0	0	0	0	0	0	0	0	0	0	0
HSH2D	1533	997	963	899	1782	1204	1712	818	917	1725	728	1283	1155	533	794	1345	1629	962
HSP90AA1	33104	46692	42761	37447	42642	29615	38666	27812	31225	37311	33431	30517	26014	20445	32026	30834	36539	38223
HSP90AA2P	36	63	53	59	46	38	56	35	61	48	36	43	28	29	23	41	33	43
HSP90AA4P	14	30	18	28	18	18	24	16	20	26	18	26	14	16	16	16	30	24
HSP90AA5P	6	11	7	8	9	5	7	8	9	8	7	5	6	8	8	5	5	3
HSP90AA6P	91	224	230	166	98	80	100	142	135	90	66	93	61	87	79	95	61	85
HSP90AB1	28813	45448	41035	37282	37010	17532	38461	16326	17660	35902	16124	28393	15567	12354	17204	18691	31824	19864
HSP90AB2P	157	486	461	409	208	93	234	157	202	184	80	152	84	127	96	108	186	112
HSP90AB3P	47	86	81	69	43	31	65	36	31	67	16	51	27	23	11	46	39	23
HSP90AB4P	7	14	14	6	10	4	15	3	2	12	2	9	6	3	3	3	2	2
HSP90AB6P	3	11	8	12	2	2	7	3	10	9	3	5	2	5	2	2	1	2
HSP90AB7P	7	15	14	12	17	25	5	14	11	8	4	8	8	9	18	11	9	14
HSP90B1	84703	66163	63482	54126	101894	23997	64876	24409	27266	59970	38686	47717	20876	18338	37944	25372	90359	43112
HSP90B2P	46	62	56	51	71	29	57	27	20	51	22	44	20	21	28	19	56	20
HSP90B3P	26	37	29	35	25	13	35	9	12	29	13	22	8	9	15	19	36	8
HSPA12A	34	38	50	36	31	4	28	7	3	17	3	18	5	4	6	4	27	10
HSPA12B	1	1	2	0	3	1	1	2	2	0	1	2	2	4	5	2	5	2
HSPA13	3843	3289	3148	2735	4648	1773	3997	1835	2038	3609	1781	2904	1607	1360	1950	1832	3876	2071
HSPA14	1121	1485	1473	1212	1511	799	1378	758	830	1295	746	1101	722	576	828	903	1208	889
HSPA1A	2106	3533	3506	2731	3195	901	3057	742	1136	2974	809	2456	877	794	940	1037	2878	894
HSPA1B	4478	7090	6592	5501	6182	5737	6324	4254	5519	5577	6131	4593	5405	3780	6059	6300	6553	6700
HSPA1L	15	27	30	18	20	43	24	43	42	22	50	12	53	30	35	53	20	48
HSPA2	433	818	831	647	561	5263	897	3239	3769	795	3630	687	4907	2692	3597	5730	560	4114
HSPA4	5894	5775	5634	4956	7727	6963	5167	6409	7258	4862	7362	4065	6102	4858	7356	7419	6658	8840
HSPA4L	277	277	264	217	319	221	222	169	190	165	339	134	201	129	310	221	257	387
HSPA5	146025	103520	95916	82901	178837	20138	95206	21470	24884	88170	21083	70416	17635	16753	21749	21275	161537	24611
HSPA6	501	983	873	725	732	56	650	44	69	584	17	519	55	35	27	56	639	25
HSPA7	29	31	16	22	37	8	27	3	3	28	17	14	10	7	5	9	37	9
HSPA8	5948	9576	8386	7590	8201	32535	9870	32201	36804	9040	33865	7833	28948	24671	34373	35347	7236	41492
HSPA8P1	32	30	30	24	59	45	18	118	125	12	223	6	33	90	228	28	32	287
HSPA8P11	5	5	3	1	7	16	5	8	14	4	5	2	17	7	7	10	4	12
HSPA8P13	2	3	1	6	1	3	1	8	7	0	2	2	2	5	0	1	2	1
HSPA8P14	1	2	1	0	0	7	4	3	9	1	5	2	4	4	8	7	1	7
HSPA8P15	7	8	3	7	9	27	13	25	18	11	21	12	14	16	9	11	11	20
HSPA8P16	1	0	2	0	2	8	2	6	4	3	12	2	6	5	6	7	1	7
HSPA8P17	0	0	0	0	0	0	0	0	0	0	0	0	0	0	0	0	0	0
HSPA8P18	3	1	0	3	2	9	4	7	15	0	6	3	8	7	5	6	0	13
HSPA8P19	1	0	2	0	0	2	0	0	2	0	1	0	0	0	1	0	1	0
HSPA8P20	0	1	0	0	1	1	1	0	0	0	0	0	0	0	0	1	0	0
HSPA8P3	0	0	2	1	0	0	4	0	1	0	0	1	1	0	0	0	0	0
HSPA8P4	0	4	6	1	1	5	2	6	5	3	9	3	3	4	7	4	4	5
HSPA8P5	4	21	15	16	8	29	10	69	87	4	25	2	19	47	16	30	2	21
HSPA8P6	1	0	0	1	1	7	2	2	7	1	5	1	0	2	1	4	0	3
HSPA8P7	0	3	3	5	1	2	5	7	14	2	4	1	8	14	4	8	1	11
HSPA8P8	3	37	32	20	6	25	6	102	119	13	20	7	27	95	20	26	7	23
HSPA8P9	2	13	24	11	2	21	10	34	72	3	20	6	18	50	23	15	3	16
HSPA9	16049	20763	19137	16568	20332	7863	19311	9606	11573	17600	6527	14133	6758	7571	6933	8311	17727	8100
HSPA9P1	11	27	24	22	18	14	19	10	11	14	7	7	5	6	6	9	16	6
HSPB1	3824	4815	4279	3753	5470	19809	4437	16357	21169	4157	20317	3363	17946	15347	22279	21373	5338	22083
HSPB11	370	323	324	301	445	400	325	241	304	327	316	266	378	175	297	424	323	336
HSPB1P1	9	7	10	0	0	32	8	56	34	10	34	9	37	32	43	61	11	47
HSPB1P2	4	2	5	4	4	17	0	15	9	2	5	4	9	5	15	7	5	13
HSPB2	0	0	0	1	0	0	0	0	2	0	1	0	0	5	2	0	3	1
HSPB2-C11ORF52	0	1	1	0	0	3	1	0	0	0	0	0	1	0	1	1	0	0
HSPB3	1	2	3	4	1	0	1	0	0	0	0	3	1	0	0	0	2	0
HSPB6	35	16	27	20	38	4	14	10	12	19	11	18	4	10	11	8	42	10
HSPB7	8	16	17	8	21	26	5	50	37	7	85	2	23	44	85	27	20	89
HSPB8	24995	34513	30937	26967	30349	43864	32152	41931	49474	29802	38499	24118	40378	33072	42172	48924	27531	45863
HSPB9	13	17	19	11	11	12	20	13	10	15	7	11	14	9	11	12	11	11
HSPBAP1	942	731	749	632	1165	1929	963	1203	1372	869	1648	749	1706	862	1574	2089	967	1912
HSPBP1	439	477	449	377	654	271	538	273	365	471	252	381	263	305	307	320	597	312
HSPD1	11805	16647	15453	13579	15194	4595	14038	5097	5861	13092	3892	10577	3997	3857	4094	4831	12955	4621
HSPD1P1	9	22	22	17	26	4	24	6	10	12	7	9	3	4	11	4	16	4
HSPD1P10	6	43	24	32	9	25	13	8	25	13	7	10	28	11	9	30	7	18
HSPD1P11	320	271	309	238	383	455	368	402	573	344	390	254	410	329	375	337	269	458
HSPD1P14	0	0	0	0	0	0	0	0	1	0	0	0	0	0	1	0	0	0
HSPD1P15	0	1	1	0	0	1	0	0	0	1	1	0	0	1	0	0	0	0
HSPD1P16	0	1	0	0	0	0	0	0	0	0	0	0	0	0	0	0	1	0
HSPD1P18	0	0	0	0	0	0	0	0	0	0	0	0	0	0	0	0	0	0
HSPD1P2	2	5	1	4	6	1	6	0	2	5	1	4	0	4	0	0	5	1
HSPD1P21	0	0	0	0	0	0	0	0	0	0	0	0	0	0	0	0	0	0
HSPD1P3	0	2	4	4	0	0	2	6	0	0	0	2	0	0	2	0	2	0
HSPD1P5	6	10	11	12	15	3	8	1	2	11	7	11	2	3	2	3	8	3
HSPD1P6	106	88	74	61	129	136	78	91	71	74	428	60	147	54	401	158	133	485
HSPD1P7	3	2	5	3	5	1	2	2	3	1	0	0	1	1	0	1	1	1
HSPD1P8	1	3	1	4	0	0	2	4	0	2	0	1	1	0	0	0	1	1
HSPD1P9	1	3	3	3	2	1	1	0	0	2	2	3	2	0	1	1	2	1
HSPE1	929	1208	1171	1088	1180	886	1075	886	1048	1006	906	811	775	666	992	955	993	1073
HSPE1-MOB4	286	427	440	358	544	366	398	335	499	384	361	230	359	270	334	343	533	455
HSPE1P1	0	0	1	0	0	0	0	0	0	0	0	0	0	0	0	0	0	0
HSPE1P10	4	3	6	6	6	7	2	9	9	6	5	3	11	3	3	7	0	17
HSPE1P11	0	0	5	1	0	1	1	1	1	1	0	0	1	0	1	1	1	0
HSPE1P12	0	0	0	0	0	0	0	0	0	0	0	0	0	0	0	0	0	0
HSPE1P13	0	0	0	0	1	0	2	1	1	0	0	0	0	0	0	0	0	0
HSPE1P14	0	0	0	0	0	0	0	0	0	0	0	0	0	0	0	0	0	0
HSPE1P16	0	0	0	0	0	0	0	0	0	0	0	0	0	0	0	1	0	0
HSPE1P18	0	0	0	0	0	0	0	0	1	0	1	0	0	0	0	0	0	0
HSPE1P19	0	0	0	0	0	0	0	0	0	0	0	0	0	0	0	0	0	0
HSPE1P2	0	1	0	0	0	0	0	0	0	0	0	0	0	0	1	0	0	0
HSPE1P20	0	0	0	1	0	0	0	0	0	0	0	0	0	0	0	0	0	0
HSPE1P21	0	0	0	0	1	0	0	0	0	0	2	0	0	0	0	0	0	0
HSPE1P22	0	0	0	0	0	0	0	1	0	0	1	0	0	0	0	0	0	0
HSPE1P23	0	0	0	0	0	0	0	0	0	0	0	0	0	0	0	0	0	0
HSPE1P24	0	0	0	0	0	0	0	1	0	0	0	0	0	0	0	0	0	0
HSPE1P25	0	0	0	1	0	0	0	0	0	0	0	0	0	0	0	0	0	0
HSPE1P26	5	6	2	0	5	6	6	6	0	1	6	8	9	2	4	5	4	2
HSPE1P27	0	0	1	1	0	0	0	0	1	0	0	0	2	2	0	2	1	0
HSPE1P28	0	0	0	0	0	0	0	0	0	0	0	0	0	0	0	0	0	0
HSPE1P3	231	286	239	251	280	216	278	199	182	209	209	164	157	140	213	233	237	268
HSPE1P4	4	0	0	3	0	0	3	0	0	4	0	0	0	0	3	0	0	0
HSPE1P5	2	1	1	1	0	0	2	0	0	0	0	1	0	1	0	0	0	1
HSPE1P6	0	0	0	0	0	0	0	0	0	0	0	0	1	0	0	0	0	0
HSPE1P7	0	0	0	0	0	0	0	0	1	1	0	1	0	0	2	0	0	0
HSPE1P8	0	0	1	1	0	0	1	2	0	1	0	0	0	1	0	0	0	0
HSPE1P9	0	0	0	0	1	0	0	1	1	0	0	0	0	1	0	0	0	0
HSPG2	2405	2344	2101	1894	3276	672	998	863	1143	908	1011	754	663	776	1146	683	3542	1152
HSPH1	1893	4130	3728	3399	2397	2222	3219	1844	2101	3090	1690	2404	1936	1288	1755	2283	2006	2000
HTATIP2	1233	896	879	747	1473	2926	1099	2820	3169	973	2888	875	2581	2091	2775	3154	1388	3344
HTATSF1	2423	2771	2648	2212	3183	2639	2817	2513	2668	2648	2818	2179	2326	1870	2710	2829	2830	3235
HTATSF1P1	0	2	0	0	0	1	2	0	2	0	1	0	2	0	1	3	1	0
HTATSF1P2	0	8	6	12	0	17	1	14	27	1	0	4	4	11	3	9	3	0
HTN1	38	76	54	50	46	74	78	64	80	52	94	46	74	48	72	68	56	84
HTN3	32	34	42	28	38	62	34	44	70	28	68	28	66	34	68	56	20	80
HTR1A	0	0	0	0	0	0	0	0	0	0	0	0	0	0	0	0	0	0
HTR1B	0	0	0	0	0	0	0	0	0	0	0	0	0	0	0	0	0	0
HTR1D	32	45	40	57	56	88	77	43	49	75	54	68	84	33	65	110	37	54
HTR1DP1	0	1	1	1	1	0	1	0	1	1	0	1	0	1	1	0	1	0
HTR1E	0	0	0	0	0	0	0	0	0	0	0	0	0	0	0	0	0	0
HTR1F	0	0	4	1	1	1	0	0	0	0	0	2	1	0	1	0	1	1
HTR2A	1	1	2	3	2	2	0	2	2	4	3	0	1	1	4	2	6	1
HTR2B	26	12	42	21	45	15	36	23	18	15	17	25	13	27	27	10	39	31
HTR2C	0	2	3	2	1	3	0	0	1	1	0	0	1	0	0	1	0	0
HTR3A	0	0	0	0	0	1	0	1	1	0	0	0	0	0	0	0	0	0
HTR3B	8	13	5	5	7	4	6	7	9	4	6	3	2	6	9	2	5	4
HTR3C	0	0	1	1	0	2	1	1	1	0	0	2	1	1	0	1	0	0
HTR3D	0	0	0	0	0	0	0	0	0	0	0	0	0	0	0	0	0	0
HTR3E	3	10	7	5	6	2	4	2	1	4	0	3	5	2	0	0	8	1
HTR4	0	0	0	0	0	0	0	3	0	0	1	0	0	2	3	2	1	6
HTR5A	0	0	0	0	0	0	1	0	0	0	0	0	0	0	0	0	1	0
HTR5BP	3	9	8	3	3	4	12	3	6	14	8	9	4	5	3	7	5	3
HTR6	0	0	0	0	0	0	0	0	0	0	0	0	0	0	0	1	0	0
HTR7	4	21	15	10	8	1	24	0	0	23	0	7	3	2	1	2	13	2
HTR7P1	120	159	156	129	173	169	113	128	187	105	156	72	151	138	208	172	149	191
HTRA1	4351	4069	3713	3310	5361	8050	3151	11579	12712	2992	15656	2499	6811	9495	14444	8270	5489	15780
HTRA2	571	595	585	528	702	458	618	419	477	650	352	493	422	324	427	465	657	441
HTRA3	12	20	17	22	9	2	27	1	3	22	2	10	4	1	5	2	18	1
HTRA4	1973	2409	2172	1967	2449	5031	1218	8365	8587	1042	14888	835	4146	6580	12574	4709	2476	14096
HTT	2050	1833	1737	1442	2616	3565	2741	2699	3437	2354	3115	2046	3256	2319	3280	3527	2325	3624
HUNK	59	284	245	219	52	61	385	36	38	378	28	305	66	29	31	66	45	21
HUS1	602	852	879	680	786	771	856	608	668	830	639	624	693	472	743	737	688	759
HUS1B	3	8	8	2	3	3	6	2	2	2	8	3	5	4	3	0	3	4
HUWE1	19447	24222	21515	20348	26171	20065	20968	17641	21678	18978	16684	16269	18772	14273	17239	19708	22648	19778
HVCN1	20	20	24	19	21	91	29	52	69	21	36	19	90	43	52	131	16	40
HYAL1	2	2	6	4	9	30	12	23	32	4	19	6	15	27	14	25	12	23
HYAL2	613	726	691	544	923	628	693	612	711	591	780	476	503	520	895	622	845	871
HYAL3	30	36	43	31	41	71	27	85	119	23	106	19	86	97	124	73	45	119
HYAL4	239	172	172	163	260	287	268	211	215	242	274	165	299	130	302	340	210	337
HYALP1	2	5	5	9	16	26	15	15	24	17	20	8	21	15	17	38	6	32
HYDIN	18	12	16	8	12	8	12	12	8	8	16	10	4	10	20	10	18	22
HYDIN2	5	0	0	0	10	0	0	0	3	0	10	0	0	0	10	0	6	8
HYI	607	1339	1204	1073	783	410	862	533	627	806	252	636	398	427	244	411	724	267
HYKK	37	36	32	30	49	37	44	31	48	43	31	30	37	37	36	31	42	56
HYLS1	269	216	203	168	340	111	231	111	104	209	112	143	107	69	116	116	292	122
HYOU1	15722	11268	10182	9278	20956	5132	11908	5642	6642	11042	5290	8950	4650	4550	5896	5564	18606	6364
HYPK	211	226	196	203	301	336	276	186	240	251	234	215	218	160	236	291	279	240
HYPM	0	1	0	0	0	0	0	0	0	0	1	0	0	0	0	0	1	0
IAH1	334	417	389	319	413	212	341	223	300	287	158	255	207	198	164	224	356	171
IAPP	6	5	2	7	8	5	6	5	6	5	1	5	0	3	6	6	7	11
IARS	5493	6533	6183	5268	7018	5052	7983	4454	5114	7501	3021	6138	4339	3400	3054	5166	6081	3651
IARS2	2644	2775	2613	2215	3165	2943	2903	2915	3091	2621	3198	2111	2671	2082	3202	3102	2785	3667
IARS2P1	10	21	25	16	17	35	7	23	29	17	27	8	28	24	34	28	15	29
IBA57	597	860	813	654	829	346	770	355	464	625	464	470	321	307	441	368	734	474
IBSP	6	14	15	17	9	33	7	9	13	15	30	9	28	21	23	40	9	32
IBTK	1974	1634	1568	1376	2398	1390	2182	1236	1376	1920	1178	1686	1152	878	1204	1260	1970	1426
ICA1	257	101	102	87	259	559	261	272	364	234	471	174	535	216	428	551	236	500
ICA1L	288	204	153	155	379	208	175	220	221	151	443	111	171	156	407	206	351	540
ICAM1	3017	4730	4160	3760	4096	565	2923	490	592	2584	320	2210	492	380	356	568	3753	351
ICAM2	25	16	27	15	31	43	27	36	35	20	25	13	40	26	35	50	35	20
ICAM3	47	49	49	34	50	74	55	59	62	61	55	59	74	50	57	95	80	68
ICAM4	25	35	48	32	28	11	24	7	9	20	10	12	12	6	10	14	41	12
ICAM5	6	4	6	4	0	2	7	2	2	8	1	2	0	3	1	5	5	0
ICE1	2977	3012	2639	2460	3521	2118	3158	1828	1944	3031	2044	2396	1898	1392	1899	1926	3238	2339
ICE2	761	627	614	507	917	1503	678	1215	1373	688	1379	584	1418	987	1513	1402	743	1502
ICE2P1	0	0	0	0	0	0	0	2	0	0	0	2	0	0	2	0	0	0
ICE2P2	0	0	0	0	0	1	0	0	0	1	0	0	0	1	1	0	0	0
ICK	3431	1380	1312	1245	4040	4026	1512	3196	3561	1415	4704	1068	3430	2475	4723	3783	3676	5099
ICMT	1640	1699	1565	1395	2072	2397	2001	2489	2947	1963	2334	1685	2209	2028	2404	2461	1858	2629
ICOS	6	3	2	1	17	2	12	5	6	10	12	7	7	2	6	24	11	9
ICOSLG	179	294	283	227	208	62	206	67	122	176	51	115	72	57	62	110	162	60
ID1	191	427	377	298	284	87	156	57	67	154	62	136	67	45	75	100	276	96
ID2	439	495	499	392	528	488	491	407	473	454	498	411	439	337	531	498	469	577
ID3	842	2494	2412	2078	1170	464	1266	682	874	1226	518	1038	458	608	650	510	1056	612
ID4	463	533	520	377	605	637	783	333	343	771	319	624	574	260	377	698	518	428
IDE	823	650	619	537	997	1018	728	991	1065	711	924	592	830	774	945	886	836	1134
IDH1	2091	2287	2067	1737	2607	5595	1876	5527	6162	1789	5910	1486	4882	4185	5991	6067	2260	6889
IDH2	2334	2739	2545	2038	3365	4300	2750	3221	3527	2760	6699	2071	3836	2539	5850	4398	3090	6801
IDH3A	1656	1882	1891	1512	2018	1352	1824	1218	1375	1694	1417	1438	1212	901	1442	1438	1653	1645
IDH3B	1345	1482	1312	1094	1829	1273	1253	1179	1419	1256	1279	1053	1128	955	1275	1359	1684	1490
IDH3G	620	709	635	522	859	880	683	852	1058	619	860	562	786	803	874	946	864	1019
IDI1	1152	2387	2331	1863	1339	6045	1479	5506	6117	1380	5737	1111	5440	4075	6318	6615	1097	6970
IDI2	0	1	0	3	2	0	3	0	1	0	1	2	0	0	0	0	1	0
IDNK	26	12	24	17	40	31	23	36	29	22	32	14	31	30	37	41	26	52
IDO1	360	512	429	401	498	133	741	61	58	653	60	622	88	29	58	129	509	60
IDO2	12	22	21	17	20	25	21	14	28	13	26	13	19	19	22	26	27	22
IDS	5587	5701	5503	5029	6719	8470	5490	7127	7789	5105	9149	4270	7580	5234	9596	8671	5840	10393
IDSP1	0	0	9	5	0	5	0	0	9	4	0	3	7	0	0	7	0	0
IDUA	8	19	20	11	10	20	9	19	37	10	11	3	23	23	10	22	11	12
IER2	2031	5695	5456	4322	2983	4151	3065	3518	4445	2896	4058	2404	3998	3177	4426	4548	3086	4568
IER3	485	1704	1684	1248	630	208	960	236	252	896	247	756	184	224	213	220	621	264
IER3IP1	726	638	625	548	851	900	760	776	784	726	836	594	752	550	921	913	702	973
IER5	2761	5917	5531	4612	3871	2787	3609	2337	2874	3342	2532	2721	2640	1949	2603	3032	3634	2757
IER5L	256	449	480	380	383	439	257	459	594	236	418	220	415	434	454	429	399	453
IFFO1	40	74	76	79	48	233	81	193	251	65	89	56	183	153	95	229	41	126
IFFO2	2841	10140	9361	8262	3897	935	6871	1439	1655	6313	964	5032	923	1076	1009	983	3374	1157
IFI16	7376	4334	4070	3531	8577	2971	7725	1916	2038	7298	1173	5875	2406	1239	1251	2858	7760	1316
IFI27	554	396	327	313	748	1744	407	985	1253	379	734	330	1525	749	809	1715	730	843
IFI27L1	48	38	40	36	78	46	38	32	38	44	40	36	48	24	46	58	60	52
IFI27L2	6	10	10	14	10	20	6	20	10	8	8	8	22	12	12	12	12	8
IFI30	1574	3605	3384	2856	2119	20125	3154	17464	20729	2845	10169	2348	17774	14675	11360	21904	2099	12049
IFI35	1646	1079	942	798	2019	1950	1749	1640	1881	1511	751	1312	1794	1119	891	2084	2027	955
IFI44	582	774	766	625	683	1393	1037	855	924	947	316	741	1142	561	365	1302	557	386
IFI44L	2656	2073	1847	1594	2995	4586	3250	2735	3138	2962	1595	2469	3909	1641	1696	4181	2674	1912
IFI6	18531	21723	21622	17382	26303	63266	21680	45763	55182	20547	51937	17415	58977	36874	51835	69352	26116	61919
IFIH1	9612	8965	8304	7224	12142	7474	11598	5747	6176	10828	3212	9082	6599	3313	3339	7189	10534	3851
IFIT1	18727	9977	8914	8031	23524	12469	21220	9023	9595	20119	2996	16675	10915	4678	3378	12419	20533	3647
IFIT1B	24	14	12	9	31	5	20	7	6	26	5	19	8	1	2	8	18	3
IFIT1P1	1	5	5	1	10	3	9	0	4	9	4	4	3	2	4	3	5	4
IFIT2	44272	31193	26928	24391	53502	22908	44998	17553	16337	41684	4813	33750	20933	8137	5557	22816	45632	6711
IFIT3	31483	24418	21748	18912	38842	16652	35993	11865	12636	34107	4712	26815	14891	6343	5140	16709	33684	6222
IFIT5	4213	4342	4016	3543	5117	1894	4839	1699	1738	4670	918	3676	1667	961	1093	1871	4042	1253
IFIT6P	2	0	0	0	1	1	0	0	0	0	0	2	0	1	0	2	1	1
IFITM1	1171	711	582	580	1570	3615	1119	1544	1860	1088	1908	868	2889	1117	2191	3515	1526	2262
IFITM10	133	107	63	73	145	5	87	6	10	99	16	61	6	4	4	4	114	4
IFITM2	115	144	92	98	151	402	133	297	327	105	140	92	331	224	156	362	142	196
IFITM3	4618	3348	3071	2716	6336	7748	4488	5626	7421	4214	5513	3533	7132	4483	6175	8164	6383	6563
IFITM4P	0	0	0	0	2	0	0	2	0	0	0	0	2	0	0	2	0	0
IFITM5	0	0	0	0	0	0	0	0	0	0	0	0	0	0	0	0	0	0
IFITM8P	0	0	0	0	0	0	0	0	1	0	0	0	0	0	0	0	0	1
IFITM9P	0	4	2	2	0	0	4	1	1	3	0	0	4	0	3	3	2	0
IFNA1	0	0	0	0	0	0	0	0	1	0	1	0	0	2	0	0	0	0
IFNA10	0	0	0	0	0	1	0	0	0	0	0	0	0	0	0	0	0	0
IFNA11P	0	0	0	0	0	0	0	0	0	0	0	0	0	0	0	0	0	0
IFNA12P	0	0	0	0	0	0	0	0	0	0	0	0	0	0	0	0	0	0
IFNA13	0	0	0	0	0	1	0	1	0	0	1	1	1	0	2	1	1	1
IFNA14	0	0	0	0	0	0	1	0	0	0	0	0	0	0	1	0	0	0
IFNA16	0	0	0	0	0	0	0	0	0	0	0	0	0	0	0	0	0	0
IFNA17	0	0	0	0	0	0	0	0	0	0	0	0	0	0	0	0	0	0
IFNA2	0	1	0	0	0	0	0	0	0	0	0	0	0	0	0	1	0	0
IFNA20P	0	4	5	2	1	10	1	6	6	2	2	2	5	1	5	8	0	1
IFNA21	0	0	0	0	0	0	0	0	0	0	0	0	1	0	0	0	0	0
IFNA22P	0	0	0	0	1	0	0	0	0	0	0	0	0	0	0	0	0	1
IFNA4	0	1	0	0	0	0	0	0	0	0	0	0	1	0	0	1	0	0
IFNA5	0	1	0	0	0	0	0	1	1	0	0	0	0	0	0	2	0	0
IFNA6	0	0	0	0	0	0	0	0	0	0	0	0	0	0	0	0	0	0
IFNA7	0	0	0	0	0	0	0	0	0	0	1	0	0	0	0	0	0	0
IFNA8	0	0	0	0	0	0	0	0	0	0	0	0	0	0	0	0	0	1
IFNAR1	2330	1899	1783	1497	2695	1254	1761	1354	1565	1653	1642	1440	1118	1008	1624	1279	2404	1826
IFNAR2	1855	1568	1397	1140	2209	599	1424	399	446	1365	676	1115	535	338	578	517	2091	725
IFNB1	31	12	8	17	37	16	38	9	7	33	1	28	23	5	5	21	32	5
IFNE	3	0	2	3	3	4	3	4	4	3	8	3	3	1	13	3	2	7
IFNG	11	8	2	1	13	5	25	0	0	15	6	17	5	2	2	10	13	5
IFNGR1	12173	12148	11493	9736	14573	8176	14115	7569	8128	13429	8217	10822	7015	5712	8507	8684	12499	9609
IFNGR2	2192	2149	1943	1617	2650	549	2203	498	476	2100	634	1676	480	299	580	617	2407	676
IFNK	1	2	2	1	5	0	2	2	2	2	0	1	0	0	2	1	2	1
IFNL1	22	17	16	21	19	30	28	16	15	16	6	14	24	12	7	34	28	6
IFNL2	34	25	32	22	53	22	28	5	19	30	5	22	21	6	6	34	42	1
IFNL3	34	26	26	26	43	31	38	20	17	33	0	25	31	4	8	31	35	4
IFNL3P1	0	0	2	2	2	0	0	1	0	0	0	2	2	1	0	1	1	1
IFNL4	0	1	2	2	0	0	1	0	0	3	0	0	0	0	0	0	0	0
IFNL4P1	0	0	0	0	0	0	0	0	0	0	0	0	0	0	0	0	0	0
IFNLR1	204	229	197	196	300	156	278	103	97	275	113	232	168	69	109	152	264	121
IFNNP1	0	0	0	0	0	0	0	0	1	0	0	0	0	0	0	0	0	0
IFNW1	0	1	1	1	2	1	1	2	1	3	0	0	2	1	0	0	3	0
IFNWP15	0	0	0	0	0	0	0	0	0	0	0	0	0	0	0	0	0	0
IFNWP18	0	0	0	0	0	1	0	1	0	0	0	0	0	0	0	0	0	0
IFNWP19	3	1	1	0	3	2	1	3	3	1	3	1	1	2	4	1	4	9
IFNWP2	0	0	1	0	0	0	0	1	0	0	0	0	1	1	0	0	0	0
IFNWP4	0	0	0	0	0	0	0	0	0	0	0	0	0	0	0	0	0	0
IFNWP5	0	0	0	0	0	0	0	0	0	0	0	0	0	0	0	0	0	0
IFNWP9	0	0	0	1	0	1	0	1	0	0	0	0	0	0	0	1	0	0
IFRD1	5718	11496	11500	9351	7703	3236	6815	3753	4082	6575	3058	5247	2904	2784	2970	3306	6344	3349
IFRD2	1180	1737	1647	1382	1561	792	1629	876	1030	1503	825	1201	766	795	1001	862	1408	986
IFT122	223	437	349	311	281	515	267	593	686	244	472	227	458	453	486	540	264	560
IFT140	206	141	150	135	268	311	159	210	251	160	288	136	250	207	262	366	284	327
IFT172	35	41	37	23	30	139	44	91	117	33	121	29	119	89	115	131	45	115
IFT20	403	428	404	378	491	802	469	722	832	409	781	320	764	573	769	884	442	862
IFT22	87	92	97	73	112	88	107	72	119	79	98	85	92	67	95	110	103	113
IFT27	86	40	41	41	119	312	105	152	158	87	288	73	308	117	256	366	103	276
IFT43	135	95	122	74	171	139	127	138	140	118	120	106	125	93	143	166	167	142
IFT46	29	46	31	39	53	91	40	88	95	35	110	28	95	57	75	112	45	99
IFT52	120	130	130	124	199	147	189	181	160	158	196	137	159	107	199	172	158	247
IFT57	304	268	214	209	339	108	225	120	138	220	157	160	129	82	142	137	314	163
IFT74	230	167	171	154	247	256	192	199	223	205	288	158	217	153	256	238	262	350
IFT80	187	130	130	104	203	255	175	189	235	142	286	135	207	159	251	284	193	301
IFT81	59	53	53	42	70	88	51	76	76	40	63	39	62	56	70	81	62	78
IFT88	146	73	89	78	180	89	102	82	81	92	129	62	62	52	124	84	163	147
IGBP1	773	676	675	519	918	906	797	733	861	738	791	615	845	559	811	1001	856	978
IGBP1P1	2	0	0	0	2	1	1	0	1	1	3	0	0	1	1	2	1	0
IGBP1P3	0	1	0	0	3	1	1	2	0	0	0	0	0	1	0	0	0	0
IGBP1P4	1	2	2	2	0	5	1	1	2	2	5	1	3	3	2	5	0	1
IGBP1P5	0	0	0	0	0	0	0	0	0	0	1	0	0	0	0	0	0	0
IGDCC3	224	199	178	182	319	85	285	31	50	273	75	239	91	52	77	83	277	92
IGDCC4	7	8	14	14	8	236	11	190	241	16	174	10	224	147	196	243	12	210
IGF1	19	25	19	15	24	9	24	22	15	10	15	11	15	15	19	20	22	22
IGF1R	12126	14794	13907	12290	15761	7227	11681	5204	6099	11072	6640	9420	6703	4133	6721	6960	14743	7579
IGF2	18321	31703	25459	27141	22847	17926	16829	54416	64843	15123	23996	11884	15176	46038	19793	17478	23746	23176
IGF2BP1	64	66	75	48	74	99	176	33	48	146	46	119	70	32	33	110	76	44
IGF2BP2	740	1508	1364	1214	880	1946	1330	1404	1558	1141	981	979	1755	1077	934	1983	835	1105
IGF2BP3	5398	4667	4274	3732	6339	6620	5704	5343	5914	5076	6420	4181	5856	3904	7112	6661	5298	7623
IGF2R	8612	10162	9367	7934	11244	9727	10945	10689	12791	10185	10437	8320	8899	8703	10696	9478	10337	12322
IGFALS	0	2	3	5	5	7	1	8	9	2	8	1	5	6	11	7	8	5
IGFBP1	569	127	123	102	705	37	138	68	88	149	105	111	25	55	112	23	641	107
IGFBP2	135	69	74	54	183	28	66	25	22	59	77	42	29	30	75	34	177	91
IGFBP3	20882	11587	10652	9259	24820	9606	11438	17799	16685	11766	28800	9681	7463	13076	21293	8238	27318	24539
IGFBP4	821	543	513	431	1166	105	377	139	144	302	161	232	89	72	178	99	1046	182
IGFBP5	581	251	232	181	769	23	180	75	72	177	72	147	23	47	74	30	612	86
IGFBP6	79	40	39	28	119	28	56	24	27	48	50	48	28	26	70	37	137	73
IGFBP7	226	233	203	151	346	176	137	237	233	155	221	103	138	160	211	172	294	245
IGFBPL1	2	3	6	8	7	0	3	0	0	4	0	4	0	0	1	0	5	1
IGFL1	9	31	20	17	10	3	8	2	2	16	0	5	1	1	0	3	12	0
IGFL1P1	6	18	20	7	18	0	17	1	3	10	2	8	1	0	0	1	6	1
IGFL1P2	0	0	1	1	0	0	0	0	0	0	0	0	0	1	0	0	0	0
IGFL2	55	142	140	116	73	15	102	18	17	86	5	72	8	13	7	9	62	17
IGFL3	0	0	2	1	1	1	0	0	2	0	2	0	1	0	1	1	0	0
IGFL4	27	45	30	40	34	39	39	42	61	29	42	22	25	30	25	59	22	35
IGFLR1	29	22	15	10	33	129	29	119	149	27	65	29	102	95	50	179	18	65
IGFN1	14	18	20	10	15	0	4	0	2	6	14	2	1	4	8	1	10	10
IGHA1	16	28	18	24	14	162	16	306	370	14	172	14	164	254	160	158	18	182
IGHA2	0	6	11	8	4	13	4	22	23	0	19	2	8	21	14	11	6	21
IGHD	5	1	0	0	6	12	4	0	1	8	9	5	11	0	15	8	7	9
IGHD1-1	0	0	0	0	0	0	0	0	0	0	0	0	0	0	0	0	0	0
IGHD1-14	0	0	0	0	0	0	0	0	0	0	0	0	0	0	0	0	0	0
IGHD1-20	0	0	0	0	0	0	0	0	0	0	0	0	0	0	0	0	0	0
IGHD1-26	0	0	0	0	0	0	0	0	0	0	0	0	0	0	0	0	0	0
IGHD1-7	0	0	0	0	0	0	0	0	0	0	0	0	0	0	0	0	0	0
IGHD1OR15-1A	0	0	0	0	0	0	0	0	0	0	0	0	0	0	0	0	0	0
IGHD1OR15-1B	0	0	0	0	0	0	0	0	0	0	0	0	0	0	0	0	0	0
IGHD2-15	0	0	0	0	0	0	0	0	0	0	0	0	0	0	0	0	0	0
IGHD2-2	0	0	0	0	0	0	0	0	0	0	0	0	0	0	0	0	0	0
IGHD2-21	0	0	0	0	0	0	0	0	0	0	0	0	0	0	0	0	0	0
IGHD2-8	0	0	0	0	0	0	0	0	0	0	0	0	0	0	0	0	0	0
IGHD2OR15-2A	0	0	0	0	0	0	0	0	0	0	0	0	0	0	0	0	0	0
IGHD2OR15-2B	0	0	0	0	0	0	0	0	0	0	0	0	0	0	0	0	0	0
IGHD3-10	0	0	0	0	0	0	0	0	0	0	0	0	0	0	0	0	0	0
IGHD3-16	0	0	0	0	0	0	0	0	0	0	0	0	0	0	0	0	0	0
IGHD3-22	0	0	0	0	0	0	0	0	0	0	0	0	0	0	0	0	0	0
IGHD3-3	0	0	0	0	0	0	0	0	0	0	0	0	0	0	0	0	0	0
IGHD3-9	0	0	0	0	0	0	0	0	0	0	0	0	0	0	0	0	0	0
IGHD3OR15-3A	0	0	0	0	0	0	0	0	0	0	0	0	0	0	0	0	0	0
IGHD3OR15-3B	0	0	0	0	0	0	0	0	0	0	0	0	0	0	0	0	0	0
IGHD4-11	0	0	0	0	0	0	0	0	0	0	0	0	0	0	0	0	0	0
IGHD4-17	0	0	0	0	0	0	0	0	0	0	0	0	0	0	0	0	0	0
IGHD4-23	0	0	0	0	0	0	0	0	0	0	0	0	0	0	0	0	0	0
IGHD4-4	0	0	0	0	0	0	0	0	0	0	0	0	0	0	0	0	0	0
IGHD4OR15-4A	0	0	0	0	0	0	0	0	0	0	0	0	0	0	0	0	0	0
IGHD4OR15-4B	0	0	0	0	0	0	0	0	0	0	0	0	0	0	0	0	0	0
IGHD5-12	0	0	0	0	0	0	0	0	0	0	0	0	0	0	0	0	0	0
IGHD5-18	0	0	0	0	0	0	0	0	0	0	0	0	0	0	0	0	0	0
IGHD5-24	0	0	0	0	0	0	0	0	0	0	0	0	0	0	0	0	0	0
IGHD5-5	0	0	0	0	0	0	0	0	0	0	0	0	0	0	0	0	0	0
IGHD5OR15-5A	0	0	0	0	0	0	0	0	0	0	0	0	0	0	0	0	0	0
IGHD5OR15-5B	0	0	0	0	0	0	0	0	0	0	0	0	0	0	0	0	0	0
IGHD6-13	0	0	0	0	0	0	0	0	0	0	0	0	0	0	0	0	0	0
IGHD6-19	0	0	0	0	0	0	0	0	0	0	0	0	0	0	0	0	0	0
IGHD6-25	0	0	0	0	0	0	0	0	0	0	0	0	0	0	0	0	0	0
IGHD6-6	0	0	0	0	0	0	0	0	0	0	0	0	0	0	0	0	0	0
IGHD7-27	0	0	0	0	0	0	0	0	0	0	0	0	0	0	0	0	0	0
IGHE	0	4	0	0	2	14	4	32	40	4	20	0	12	22	13	16	0	16
IGHEP1	0	0	0	4	0	0	0	0	0	0	0	0	0	0	0	0	0	0
IGHEP2	3	1	1	0	7	6	5	9	10	3	8	0	14	8	6	9	1	7
IGHG1	26	4	4	2	22	20	6	6	4	4	52	6	16	2	32	10	36	34
IGHG2	8	0	0	0	5	6	2	0	0	6	4	1	3	0	7	1	1	4
IGHG3	0	0	0	1	10	0	2	0	1	0	12	2	1	0	5	4	4	7
IGHG4	2	0	0	0	0	0	0	0	2	0	4	0	0	0	0	2	2	0
IGHGP	1	0	0	0	1	0	0	0	0	0	0	4	0	0	1	0	0	5
IGHJ1	0	0	0	0	0	0	0	0	0	0	0	0	0	0	0	0	0	0
IGHJ1P	0	0	0	0	0	0	0	0	0	0	0	0	0	0	0	0	0	0
IGHJ2	0	0	0	0	0	0	0	0	0	0	0	0	0	0	0	0	0	0
IGHJ2P	0	0	0	0	0	0	0	0	0	0	0	0	0	0	0	0	0	0
IGHJ3	0	0	0	0	0	0	0	0	0	0	0	0	0	0	0	0	0	0
IGHJ3P	0	0	0	0	0	0	0	0	0	0	0	0	0	0	0	0	0	0
IGHJ4	0	0	0	0	0	0	0	0	0	0	0	0	0	0	0	0	0	0
IGHJ5	0	0	0	0	0	0	0	0	0	0	0	0	0	0	0	0	0	0
IGHJ6	0	0	0	0	0	0	0	0	0	0	0	0	0	0	0	0	0	0
IGHM	76	8	16	6	119	218	94	20	34	76	205	63	145	21	245	190	99	198
IGHMBP2	491	531	502	381	661	553	608	422	506	606	432	457	563	305	457	658	597	495
IGHV1-12	0	0	0	0	0	0	0	0	0	0	0	0	0	0	0	0	0	0
IGHV1-14	0	0	0	0	0	0	0	0	0	0	0	0	0	0	0	0	0	0
IGHV1-17	0	0	0	0	0	0	0	0	0	0	0	0	0	0	0	0	0	0
IGHV1-18	0	0	0	0	1	1	1	0	0	0	0	0	0	0	1	1	1	0
IGHV1-2	0	0	0	0	0	2	0	0	0	0	0	2	0	0	0	0	0	4
IGHV1-24	0	0	0	0	0	1	0	0	0	0	1	0	0	0	0	1	0	1
IGHV1-3	0	0	0	0	2	0	0	0	0	0	0	0	0	0	2	0	0	0
IGHV1-45	0	0	0	0	0	0	0	0	0	0	0	0	0	0	4	0	0	0
IGHV1-46	6	0	0	1	0	4	0	1	1	0	8	0	1	2	6	5	4	5
IGHV1-58	0	0	0	0	0	0	0	0	0	0	0	0	0	0	0	0	0	0
IGHV1-67	0	0	0	0	0	0	0	0	0	0	0	0	0	0	0	0	0	0
IGHV1-68	0	0	0	0	0	0	0	0	0	0	0	0	0	0	0	0	0	0
IGHV1-69	0	0	0	0	0	0	0	0	0	0	0	0	0	0	0	1	0	1
IGHV1-69-2	0	0	0	0	0	4	0	0	0	0	0	0	2	0	2	0	0	0
IGHV1OR15-1	0	0	0	0	0	0	0	0	0	0	0	0	0	0	0	0	0	0
IGHV1OR15-2	0	0	0	0	0	0	0	0	0	0	0	0	0	0	0	0	0	0
IGHV1OR15-3	0	0	0	0	0	0	0	0	0	0	0	0	0	0	0	0	0	0
IGHV1OR15-4	0	0	0	0	0	0	0	0	0	0	0	0	0	0	0	0	0	0
IGHV1OR15-6	1	0	1	0	2	0	0	0	0	0	0	0	2	0	1	0	1	1
IGHV1OR15-9	0	0	0	0	0	0	0	0	0	0	0	0	0	0	0	0	0	0
IGHV1OR16-1	0	0	0	0	0	0	0	0	0	0	1	0	0	0	0	0	0	0
IGHV1OR16-2	0	0	0	0	0	0	0	0	0	0	0	0	0	0	0	0	0	0
IGHV1OR16-3	0	0	0	0	0	0	0	0	0	0	0	0	0	0	0	0	0	0
IGHV1OR16-4	0	0	0	0	0	0	0	0	0	0	0	0	0	0	0	0	0	0
IGHV1OR21-1	0	0	0	0	0	0	0	0	0	0	0	0	0	0	0	0	0	0
IGHV2-26	0	0	0	0	1	0	0	0	1	0	0	0	0	0	0	1	0	0
IGHV2-5	0	0	0	0	2	0	0	0	0	0	4	0	0	0	2	0	2	0
IGHV2-70	0	0	0	0	0	1	0	0	0	0	0	0	0	0	0	0	3	0
IGHV2OR16-5	0	0	0	0	0	0	0	0	0	0	0	0	0	0	0	0	0	0
IGHV3-11	0	0	0	0	0	2	0	0	0	0	2	0	0	0	0	0	0	0
IGHV3-13	2	0	0	0	2	0	0	0	0	0	0	0	0	0	0	0	4	0
IGHV3-15	0	0	0	0	0	0	1	0	0	0	5	0	1	0	1	1	0	0
IGHV3-16	0	0	0	0	0	0	0	0	0	0	0	0	0	0	0	0	0	0
IGHV3-19	0	0	0	0	0	0	0	0	0	0	0	0	0	0	0	0	0	0
IGHV3-20	0	0	0	0	0	0	0	0	0	0	0	0	0	0	0	0	0	0
IGHV3-21	2	0	0	0	1	2	2	0	0	0	1	0	2	0	0	1	0	0
IGHV3-22	0	0	0	0	0	0	0	0	0	0	0	0	0	0	0	0	0	0
IGHV3-23	2	0	0	0	2	0	2	0	0	2	2	2	0	0	6	0	0	4
IGHV3-25	0	0	0	0	0	0	0	0	0	0	0	0	0	0	0	0	0	0
IGHV3-29	0	0	0	0	0	0	0	0	0	0	0	0	0	0	0	0	0	0
IGHV3-30	0	0	0	0	0	0	0	0	0	0	0	2	0	0	0	0	0	0
IGHV3-30-2	0	0	0	0	0	0	0	0	0	0	0	0	0	0	0	0	0	0
IGHV3-32	0	0	0	0	0	0	0	0	0	0	0	0	0	0	0	0	0	0
IGHV3-33	0	0	0	0	2	0	0	0	0	0	0	1	2	0	7	0	0	2
IGHV3-33-2	0	0	0	0	0	0	0	0	0	0	0	0	0	0	0	0	0	0
IGHV3-35	0	0	0	0	0	0	0	0	0	0	0	0	0	0	0	0	0	0
IGHV3-36	4	0	0	0	4	0	0	0	0	0	0	0	0	0	0	0	0	2
IGHV3-37	0	0	0	0	0	0	0	0	0	0	0	0	0	0	0	0	0	0
IGHV3-38	4	0	0	1	3	0	0	1	2	0	4	0	0	0	2	0	2	4
IGHV3-41	1	0	1	0	0	0	0	0	1	0	3	1	0	0	1	0	1	2
IGHV3-42	0	0	1	0	0	0	0	0	1	0	2	0	0	1	1	2	0	1
IGHV3-43	14	1	3	2	9	4	5	1	1	7	2	2	1	1	4	2	9	8
IGHV3-47	4	0	0	0	0	0	0	0	0	0	0	0	0	0	2	0	4	2
IGHV3-48	0	0	0	0	0	0	0	0	0	0	0	0	0	0	0	0	0	0
IGHV3-49	0	0	0	0	0	0	0	0	0	0	0	0	0	0	0	0	0	0
IGHV3-50	0	0	0	0	0	0	0	0	0	0	0	0	0	0	0	0	0	0
IGHV3-52	0	0	0	0	0	0	0	0	0	0	0	0	0	0	0	0	0	0
IGHV3-53	0	0	0	0	0	0	0	0	0	0	0	0	0	0	0	0	0	0
IGHV3-54	0	0	0	0	0	0	0	0	0	0	0	0	0	0	0	0	0	0
IGHV3-57	0	0	0	0	0	0	0	0	0	0	0	0	0	0	0	0	0	0
IGHV3-6	0	0	0	0	0	0	0	0	0	0	0	0	0	0	0	0	0	0
IGHV3-60	0	0	0	0	0	0	0	0	0	0	0	0	0	0	0	0	0	0
IGHV3-62	0	0	0	0	0	0	0	0	0	0	0	0	0	0	0	0	0	0
IGHV3-63	0	0	0	0	0	0	0	0	0	0	0	0	0	0	0	0	0	0
IGHV3-64	0	0	0	0	0	0	0	0	0	0	0	0	0	0	0	0	1	0
IGHV3-65	0	0	0	0	0	0	0	0	0	0	0	0	0	0	0	0	0	0
IGHV3-66	0	0	0	0	0	0	1	0	0	0	0	0	0	0	0	1	0	0
IGHV3-7	0	0	0	0	3	0	0	0	1	0	0	0	0	0	0	1	0	0
IGHV3-71	0	0	0	0	0	0	0	0	0	0	0	0	0	0	0	0	0	0
IGHV3-72	0	0	0	0	0	0	0	0	0	0	0	0	0	0	1	0	0	0
IGHV3-73	0	0	0	0	0	0	0	0	0	0	5	0	1	0	2	0	1	0
IGHV3-74	21	3	3	2	19	0	4	5	3	0	17	1	0	0	12	2	19	15
IGHV3-75	0	0	0	0	0	0	0	0	0	0	2	0	0	0	0	0	0	0
IGHV3-76	0	0	0	0	0	0	0	0	0	0	0	0	0	0	0	0	0	0
IGHV3-79	0	0	0	0	0	0	0	0	0	0	0	0	0	0	0	0	0	0
IGHV3OR15-7	0	0	0	0	0	0	0	0	0	0	0	0	0	0	0	0	0	0
IGHV3OR16-10	0	0	0	0	0	0	0	0	0	0	0	0	0	0	0	0	0	0
IGHV3OR16-11	0	0	0	0	0	0	0	0	0	0	0	0	0	0	0	0	0	0
IGHV3OR16-12	0	0	0	0	0	0	0	0	0	0	0	0	0	0	0	0	0	0
IGHV3OR16-13	0	0	0	1	0	0	0	0	0	0	0	0	0	0	0	0	0	0
IGHV3OR16-15	0	0	0	0	0	1	0	0	0	0	0	0	0	0	0	0	0	0
IGHV3OR16-16	0	0	0	0	0	1	0	0	0	0	0	0	0	0	0	0	0	0
IGHV3OR16-6	0	0	0	0	0	0	0	0	0	0	0	0	0	0	0	0	0	0
IGHV3OR16-7	0	0	0	0	0	0	0	0	0	0	0	0	0	0	0	0	0	0
IGHV3OR16-8	0	0	0	0	0	0	0	0	0	0	0	0	0	0	0	0	0	0
IGHV3OR16-9	0	0	0	0	1	0	0	0	0	0	0	0	0	0	0	0	0	1
IGHV4-28	0	0	0	0	0	0	0	0	0	0	0	0	0	0	0	0	0	0
IGHV4-31	0	0	0	0	0	0	0	0	0	0	0	0	0	0	0	0	0	0
IGHV4-34	0	0	0	0	3	1	2	0	0	1	1	1	3	0	0	0	2	1
IGHV4-39	0	0	0	0	0	0	0	0	0	0	2	0	0	1	2	0	0	1
IGHV4-4	0	0	0	0	0	0	0	0	0	0	0	0	0	0	0	0	0	0
IGHV4-55	0	0	0	0	0	0	0	0	0	0	0	0	0	0	0	0	0	0
IGHV4-59	0	0	0	0	0	0	0	0	0	0	0	0	2	0	0	0	0	6
IGHV4-61	4	0	0	0	2	2	0	0	0	0	6	0	0	0	2	4	2	0
IGHV4OR15-8	0	0	0	0	0	0	0	0	0	0	0	0	0	0	0	0	0	1
IGHV5-51	0	0	0	0	0	0	0	0	0	0	1	0	0	0	0	0	1	0
IGHV5-78	0	0	0	0	0	0	0	0	0	0	0	0	0	0	0	0	0	0
IGHV6-1	0	0	0	0	0	0	0	1	0	0	0	0	0	0	0	1	0	0
IGHV7-27	0	0	0	0	0	0	0	0	0	0	0	0	0	0	0	0	0	0
IGHV7-34-1	0	0	0	0	0	0	0	0	0	0	0	0	0	0	0	0	0	0
IGHV7-40	0	0	0	0	1	0	0	0	0	0	0	0	0	0	0	0	0	1
IGHV7-56	0	0	0	0	0	0	0	0	0	0	0	0	0	0	0	0	0	0
IGHV7-81	0	0	0	0	0	0	0	0	0	0	0	0	0	0	0	0	0	0
IGHVII-1-1	0	0	0	0	0	0	0	0	0	0	0	0	0	0	0	0	0	0
IGHVII-15-1	0	0	0	0	0	0	0	0	0	0	0	0	0	0	0	0	0	0
IGHVII-20-3	0	3	1	0	3	0	0	4	4	0	0	0	0	2	0	2	5	1
IGHVII-22-1	0	0	0	0	0	0	0	0	0	0	0	0	0	0	0	0	0	0
IGHVII-23-1	0	1	3	0	0	0	3	2	2	0	0	0	1	0	1	0	0	0
IGHVII-26-2	0	0	0	0	0	0	0	0	0	0	0	0	0	0	0	0	0	0
IGHVII-28-2	1	1	0	0	0	4	1	3	1	2	2	0	0	3	3	6	3	1
IGHVII-30-1	0	0	0	0	0	0	0	0	0	0	0	0	0	0	0	0	0	0
IGHVII-30-43	37	49	37	20	51	0	1	0	0	0	45	7	0	0	18	0	69	46
IGHVII-31-1	0	0	0	0	0	0	0	0	0	0	0	0	0	0	0	0	0	0
IGHVII-33-1	0	0	0	0	0	0	0	0	0	0	0	0	0	0	0	0	0	0
IGHVII-40-1	0	0	0	0	0	0	0	0	0	0	0	0	0	0	0	0	0	0
IGHVII-43-1D	0	0	0	0	0	0	0	0	0	0	0	0	0	0	0	0	0	0
IGHVII-44-2	8	8	2	2	12	2	4	2	6	4	4	4	0	4	0	0	6	4
IGHVII-44-2D	4	2	3	1	3	0	2	4	3	2	4	1	2	3	6	1	2	6
IGHVII-44-3	1	0	0	0	5	0	0	0	1	1	0	0	2	0	1	1	0	1
IGHVII-46-1	0	0	0	0	0	0	0	0	0	0	0	0	0	0	0	0	0	0
IGHVII-49-1	0	0	0	0	0	0	0	0	0	0	0	0	0	0	0	0	0	0
IGHVII-51-2	0	0	0	0	0	0	0	0	0	0	0	0	0	0	0	0	0	0
IGHVII-53-1	0	0	0	0	0	0	0	0	0	0	0	0	0	0	0	0	0	0
IGHVII-60-1	0	0	0	0	0	0	0	0	0	0	0	0	0	0	0	0	0	0
IGHVII-62-1	0	0	0	0	0	0	0	0	0	0	0	0	0	0	0	0	0	0
IGHVII-65-1	0	0	0	0	0	0	0	0	0	0	0	0	0	0	0	0	0	0
IGHVII-67-1	0	0	0	0	0	0	0	0	0	0	0	0	0	0	0	0	0	0
IGHVII-74-1	0	0	0	0	0	0	0	0	2	0	0	0	0	0	0	0	0	0
IGHVII-78-1	0	0	0	0	0	0	0	0	0	0	0	0	0	0	0	0	0	1
IGHVIII-11-1	0	0	0	0	0	0	0	0	0	0	0	0	0	0	0	0	0	0
IGHVIII-13-1	0	0	0	0	0	0	0	0	0	0	0	0	0	0	0	0	0	0
IGHVIII-2-1	0	0	0	0	0	0	0	0	0	0	0	0	0	0	0	0	0	0
IGHVIII-20-2	0	0	0	0	0	0	0	0	0	0	0	0	0	0	0	0	0	0
IGHVIII-22-2	0	0	0	0	0	0	0	0	0	0	0	0	0	0	0	0	0	0
IGHVIII-25-1	0	0	0	0	0	0	0	0	0	0	0	0	0	0	0	0	0	0
IGHVIII-26-1	0	0	0	0	0	0	0	0	0	0	0	0	0	0	0	0	0	0
IGHVIII-38-1	1	1	0	0	0	0	0	2	0	0	1	0	0	0	0	1	0	0
IGHVIII-44	0	0	0	0	1	0	0	0	0	0	0	0	0	0	0	0	0	0
IGHVIII-47-1	0	0	0	0	0	0	0	0	0	0	0	0	0	0	0	0	0	2
IGHVIII-5-1	0	0	0	0	0	0	0	0	0	0	0	0	0	0	0	0	0	0
IGHVIII-5-2	0	0	0	0	0	0	0	0	0	0	0	0	0	0	0	0	0	0
IGHVIII-51-1	0	0	0	0	0	0	0	0	0	0	0	0	0	0	0	0	0	0
IGHVIII-67-2	0	0	0	0	0	0	0	0	0	0	0	0	0	0	0	0	0	0
IGHVIII-67-3	0	0	0	0	0	0	0	0	0	0	0	0	0	0	0	0	0	0
IGHVIII-67-4	0	0	0	0	0	0	0	0	0	0	0	0	0	0	0	0	0	0
IGHVIII-76-1	0	0	0	0	0	0	0	0	0	0	0	0	0	0	0	0	0	0
IGHVIII-82	0	0	0	0	0	0	0	0	0	0	0	0	0	0	0	0	0	0
IGHVIV-44-1	0	0	0	0	0	0	0	0	0	0	2	0	0	0	0	0	0	0
IGIP	118	75	76	81	127	249	118	252	270	85	313	89	206	178	325	257	112	324
IGJP1	0	0	0	0	0	0	0	0	0	0	0	0	0	0	0	0	0	0
IGKC	18	3	1	2	30	72	39	2	5	43	45	33	56	2	58	67	35	53
IGKJ1	0	0	0	0	0	0	0	0	0	0	0	0	0	0	0	0	0	0
IGKJ2	0	0	0	0	0	0	0	0	0	0	0	0	0	0	0	0	0	0
IGKJ3	0	0	0	0	0	0	0	0	0	0	0	0	0	0	0	0	0	0
IGKJ4	0	0	0	0	0	0	0	0	0	0	0	0	0	0	0	0	0	0
IGKJ5	0	0	0	0	0	0	0	0	0	0	0	0	0	0	0	0	0	0
IGKV1-12	0	0	0	0	0	0	0	0	0	0	0	0	0	0	0	4	0	0
IGKV1-13	0	0	0	0	0	0	0	0	0	0	0	0	0	0	0	0	0	0
IGKV1-16	0	0	2	0	0	0	0	0	0	0	2	0	0	0	0	0	0	0
IGKV1-17	0	0	0	0	0	0	0	0	0	0	0	0	0	0	0	4	0	0
IGKV1-22	0	0	0	0	0	0	0	0	0	0	0	0	0	0	0	0	0	0
IGKV1-27	0	0	0	0	0	0	0	0	0	0	0	0	2	0	0	0	0	0
IGKV1-32	0	0	0	0	0	0	0	0	0	0	0	0	0	0	0	0	0	0
IGKV1-33	0	0	0	0	0	0	0	0	0	0	0	0	0	0	0	0	4	0
IGKV1-35	0	0	0	0	0	0	0	0	0	0	0	0	0	0	0	0	0	0
IGKV1-37	0	0	0	0	0	0	0	0	0	0	0	0	2	0	0	0	0	0
IGKV1-39	0	0	0	0	4	0	0	0	0	0	0	0	0	0	2	4	0	4
IGKV1-5	0	0	0	0	4	6	2	0	0	2	4	4	0	0	4	2	0	0
IGKV1-6	0	0	0	0	0	0	0	0	0	0	0	0	0	0	0	0	0	0
IGKV1-8	0	0	0	0	0	0	2	0	0	0	0	0	0	0	0	0	0	0
IGKV1-9	0	0	0	0	0	2	0	0	0	0	0	0	0	0	0	0	0	0
IGKV1D-12	0	0	0	0	0	0	0	0	0	0	0	1	0	0	0	0	0	0
IGKV1D-13	0	0	0	0	0	0	0	0	0	0	0	0	0	0	0	0	0	0
IGKV1D-16	0	0	0	0	0	3	0	0	0	0	0	0	0	0	0	0	0	0
IGKV1D-17	0	0	0	1	0	0	0	1	0	0	0	0	0	1	0	0	0	0
IGKV1D-22	0	0	0	0	0	0	0	0	0	0	0	0	0	0	0	0	0	0
IGKV1D-27	0	0	0	0	0	0	0	0	0	0	0	0	0	0	0	0	0	0
IGKV1D-32	0	0	0	0	0	0	0	0	0	0	0	0	0	0	0	0	0	0
IGKV1D-33	2	0	0	3	1	5	3	0	0	2	3	0	0	0	2	4	0	6
IGKV1D-35	0	0	0	0	0	0	0	0	0	0	0	0	0	0	0	0	0	0
IGKV1D-37	0	0	0	0	0	0	0	0	0	0	0	0	0	0	0	0	0	0
IGKV1D-39	0	0	0	1	0	3	0	1	0	2	1	0	2	0	0	0	5	0
IGKV1D-42	0	0	0	0	0	0	0	0	0	0	0	0	0	0	0	0	0	0
IGKV1D-43	0	0	0	0	0	0	0	0	0	0	0	0	0	0	0	1	0	0
IGKV1D-8	0	0	0	0	0	1	0	0	0	0	0	0	1	0	0	0	0	0
IGKV1OR-2	0	0	2	0	3	0	0	0	0	0	0	0	0	0	0	0	0	0
IGKV1OR-3	2	0	0	0	0	0	0	0	0	0	1	0	0	0	0	0	0	0
IGKV1OR1-1	0	0	0	0	0	0	0	0	0	0	0	0	0	0	0	0	0	0
IGKV1OR10-1	0	0	0	0	0	0	0	0	0	2	0	0	0	0	0	0	0	0
IGKV1OR2-1	0	0	0	0	2	0	0	0	0	0	0	0	0	0	0	0	0	0
IGKV1OR2-108	0	0	0	0	0	0	0	0	0	0	0	0	0	0	0	0	0	0
IGKV1OR2-11	0	0	0	0	0	0	0	0	0	0	0	0	0	0	0	0	0	0
IGKV1OR2-118	0	0	0	0	0	0	0	0	0	0	0	0	0	0	0	0	0	0
IGKV1OR2-2	0	0	0	0	0	0	0	0	0	0	0	0	0	0	0	0	0	0
IGKV1OR2-3	0	0	0	0	0	0	0	0	0	0	0	0	0	0	0	0	0	0
IGKV1OR2-6	0	0	0	0	0	0	0	0	0	0	0	0	0	0	0	0	0	0
IGKV1OR2-9	0	0	0	0	0	0	0	0	0	0	0	0	0	0	0	0	0	0
IGKV1OR22-1	0	0	0	0	0	0	0	0	0	0	0	0	0	0	0	0	0	0
IGKV1OR22-5	0	0	0	0	0	0	0	0	0	0	0	0	0	0	0	0	0	0
IGKV1OR9-1	0	0	0	0	0	0	0	0	0	0	0	0	0	0	0	0	0	0
IGKV1OR9-2	0	2	0	2	0	0	0	0	0	0	0	0	0	0	0	2	0	1
IGKV2-10	0	0	0	0	0	0	0	0	0	0	0	0	0	0	0	0	0	0
IGKV2-14	0	0	0	0	0	0	0	0	0	0	0	0	0	0	0	0	0	0
IGKV2-18	0	0	0	0	0	0	0	0	0	0	0	0	0	0	0	0	0	0
IGKV2-19	0	0	0	0	0	0	0	0	0	0	0	0	0	0	0	0	0	0
IGKV2-23	0	0	0	0	0	0	0	0	0	0	0	0	0	0	0	0	0	0
IGKV2-24	0	0	0	0	0	0	0	0	0	0	0	0	0	0	4	0	0	0
IGKV2-26	0	0	0	0	0	0	0	0	0	0	0	0	0	0	0	0	0	0
IGKV2-28	0	0	0	0	0	0	0	0	0	0	0	0	0	0	0	2	0	0
IGKV2-29	0	0	0	0	0	0	0	0	0	0	0	0	0	0	0	0	0	0
IGKV2-30	0	0	0	0	0	2	0	0	0	0	0	0	0	0	0	2	0	0
IGKV2-36	0	0	0	0	0	0	0	0	0	0	0	0	0	0	0	0	0	0
IGKV2-38	0	0	0	0	0	0	0	0	0	0	0	0	0	0	0	0	0	0
IGKV2-4	0	0	0	0	0	0	0	0	0	0	0	0	0	0	0	0	0	0
IGKV2-40	0	0	0	0	0	0	0	0	0	0	0	0	0	0	0	0	0	0
IGKV2D-10	0	0	0	0	0	0	0	0	0	0	0	0	0	0	0	0	0	0
IGKV2D-14	0	0	0	0	0	0	0	0	0	0	0	0	0	0	0	0	0	0
IGKV2D-18	0	0	0	0	0	0	0	0	0	0	0	0	0	0	0	0	0	0
IGKV2D-19	0	0	0	0	0	0	0	0	0	0	0	0	0	0	0	0	0	0
IGKV2D-23	0	0	0	0	0	0	0	0	0	0	0	0	0	0	0	0	1	0
IGKV2D-24	0	0	0	0	0	1	0	0	0	0	0	0	0	0	0	0	0	0
IGKV2D-26	0	0	0	0	0	0	0	0	0	0	0	0	0	0	0	0	0	0
IGKV2D-28	0	0	0	0	0	0	0	0	0	0	0	0	1	0	0	0	2	0
IGKV2D-29	0	0	0	0	0	0	0	0	0	0	0	0	0	0	1	0	1	0
IGKV2D-30	0	0	0	0	0	0	0	0	0	0	0	0	0	0	0	0	0	0
IGKV2D-36	0	0	0	0	0	0	0	0	0	0	0	0	0	0	0	0	0	0
IGKV2D-38	0	0	0	0	0	0	0	0	0	0	0	0	0	0	0	0	0	0
IGKV2D-40	0	0	0	0	0	0	0	0	0	0	0	0	0	0	0	0	0	0
IGKV2OR2-1	0	0	0	0	0	0	0	0	0	0	0	0	0	0	0	0	0	0
IGKV2OR2-10	0	0	0	0	0	0	0	0	0	0	0	0	0	0	0	0	0	0
IGKV2OR2-2	0	0	0	0	0	0	0	0	0	0	0	0	0	0	1	0	0	1
IGKV2OR2-7	0	0	0	0	0	0	0	0	0	0	1	0	0	0	0	0	0	1
IGKV2OR2-7D	0	0	0	0	0	0	0	0	0	0	1	0	0	0	0	0	0	1
IGKV2OR2-8	0	0	0	0	0	0	0	0	0	0	0	0	0	0	1	0	0	1
IGKV2OR22-3	0	0	0	0	0	0	0	0	0	0	0	0	0	0	0	0	0	0
IGKV2OR22-4	0	0	1	0	0	0	0	0	0	0	0	0	0	0	0	0	1	0
IGKV3-11	2	0	0	0	2	0	2	0	0	0	0	0	2	0	2	6	0	0
IGKV3-15	4	0	0	0	0	4	2	0	0	2	4	2	0	0	8	2	0	4
IGKV3-20	4	0	0	0	4	4	0	0	0	0	2	4	4	0	4	8	0	2
IGKV3-25	0	0	0	0	0	0	0	0	0	0	0	0	0	0	0	0	0	0
IGKV3-31	0	0	0	0	0	0	0	0	0	0	0	0	0	0	0	0	0	0
IGKV3-34	0	0	0	0	0	0	0	0	0	0	0	0	0	0	0	0	0	0
IGKV3-7	0	0	0	0	0	0	0	0	0	0	0	0	0	0	0	0	0	0
IGKV3D-11	0	0	0	0	0	4	4	0	0	1	10	0	4	0	0	2	4	6
IGKV3D-15	0	0	0	0	0	0	0	0	0	0	0	0	0	0	0	2	0	0
IGKV3D-20	0	0	0	0	0	0	0	0	0	1	4	0	0	0	0	0	0	1
IGKV3D-25	0	0	0	0	0	0	0	0	0	0	0	0	0	0	0	0	0	0
IGKV3D-31	0	0	0	0	0	0	0	0	0	0	0	0	0	0	0	0	0	0
IGKV3D-34	0	0	0	0	0	0	0	0	0	0	0	0	0	0	0	0	0	0
IGKV3D-7	0	0	0	0	0	0	0	0	0	0	0	0	0	0	0	0	0	0
IGKV3OR2-268	0	0	0	0	0	0	0	0	0	0	0	0	0	0	1	0	0	1
IGKV3OR2-5	0	0	0	0	0	0	0	0	0	0	0	0	0	0	0	0	0	0
IGKV3OR22-2	0	0	0	0	1	0	0	0	0	0	0	0	0	0	0	0	0	0
IGKV4-1	2	0	0	0	5	3	0	0	0	1	9	1	4	0	2	4	3	3
IGKV5-2	0	0	0	0	0	0	0	0	0	0	0	0	0	0	0	0	0	0
IGKV6-21	0	0	0	0	0	0	0	0	0	0	0	0	0	0	0	0	0	0
IGKV6D-21	0	0	0	0	0	0	0	0	0	0	0	0	0	0	0	0	0	0
IGKV6D-41	0	0	0	0	0	0	0	0	0	0	0	0	0	0	0	0	0	0
IGKV7-3	0	0	0	0	0	0	0	0	0	0	0	0	0	0	0	0	0	0
IGLC1	0	0	0	0	3	4	3	0	0	0	0	3	1	0	5	3	1	5
IGLC2	9	1	0	0	14	7	4	0	0	0	17	2	3	0	14	5	11	12
IGLC3	3	1	0	0	7	8	4	0	1	5	10	4	14	0	13	4	7	6
IGLC4	0	0	0	0	0	0	0	0	0	0	0	0	0	0	0	0	0	0
IGLC5	0	0	0	0	0	0	0	0	0	1	0	0	0	0	0	0	0	0
IGLC6	0	0	0	0	0	0	1	0	0	0	0	0	0	0	0	0	0	0
IGLC7	0	0	0	0	0	1	0	0	0	0	0	0	0	0	0	0	0	0
IGLCOR22-1	0	1	0	0	0	0	0	0	0	0	0	0	0	0	0	0	0	0
IGLCOR22-2	0	0	0	0	0	0	0	0	0	0	0	0	0	0	0	0	0	0
IGLJ1	0	0	0	0	0	0	0	0	0	0	0	0	0	0	0	0	0	0
IGLJ2	0	0	0	0	0	0	0	0	0	0	0	0	0	0	0	0	0	0
IGLJ3	0	0	0	0	0	0	0	0	0	0	0	0	0	0	0	0	0	0
IGLJ4	0	0	0	0	0	0	0	0	0	0	0	0	0	0	0	0	0	0
IGLJ5	0	0	0	0	0	0	0	0	0	0	0	0	0	0	0	0	0	0
IGLJ6	0	0	0	0	0	0	0	0	0	0	0	0	0	0	0	0	0	0
IGLJ7	0	0	0	0	0	0	0	0	0	0	0	0	0	0	0	0	0	0
IGLJCOR18	0	2	1	1	0	1	3	0	0	0	0	1	0	0	0	0	0	0
IGLL1	0	0	0	0	0	1	0	2	2	0	0	0	0	4	1	0	0	0
IGLL3P	0	0	0	0	1	4	0	0	2	0	2	0	1	3	2	3	0	1
IGLL4P	0	0	0	0	0	0	0	0	0	0	0	0	0	0	0	0	0	0
IGLL5	1	1	1	0	10	8	0	0	0	3	11	0	8	0	4	4	2	2
IGLON5	6	6	9	4	3	15	8	8	7	5	1	7	8	4	9	7	5	5
IGLV1-36	0	0	0	0	0	0	0	0	0	0	0	0	0	0	0	2	0	0
IGLV1-40	4	0	4	4	6	4	0	0	2	0	8	0	2	0	8	2	8	4
IGLV1-41	0	0	0	0	0	0	0	0	0	0	0	0	0	0	0	0	0	0
IGLV1-44	7	0	0	0	1	6	0	0	0	0	6	0	2	0	4	4	5	6
IGLV1-47	0	0	0	0	0	3	3	1	0	0	0	3	0	0	0	0	0	0
IGLV1-50	1	1	0	0	0	0	0	0	0	0	1	0	0	0	0	0	0	0
IGLV1-51	3	2	0	1	3	4	0	2	1	1	5	0	1	1	4	3	0	13
IGLV1-62	0	0	0	0	0	0	0	0	0	0	0	0	0	0	0	0	0	0
IGLV10-54	0	0	0	0	0	0	0	0	0	0	0	0	0	0	0	0	0	0
IGLV10-67	0	0	0	0	0	0	0	0	0	0	0	0	0	0	0	0	0	0
IGLV11-55	0	0	0	0	0	0	0	0	0	0	0	0	0	0	0	0	0	0
IGLV2-11	0	0	1	0	1	1	1	0	0	0	4	0	3	0	0	1	0	3
IGLV2-14	2	0	1	0	2	0	4	0	0	0	3	0	2	0	2	3	1	6
IGLV2-18	0	0	0	0	0	0	0	0	0	0	0	0	0	0	0	0	0	0
IGLV2-23	1	0	0	0	2	3	0	0	0	1	5	0	1	3	7	1	2	4
IGLV2-28	0	0	0	0	0	0	0	0	0	0	0	0	0	0	0	0	0	0
IGLV2-33	0	0	0	0	0	0	0	0	0	0	0	0	0	0	0	0	0	0
IGLV2-34	0	0	0	0	0	1	0	0	0	0	0	1	0	0	0	0	0	0
IGLV2-5	0	0	0	0	0	1	0	0	0	0	0	0	0	0	0	0	0	0
IGLV2-8	0	0	0	0	0	0	0	0	1	0	3	2	0	0	3	0	0	0
IGLV3-1	0	0	0	1	0	1	0	0	0	0	2	1	0	0	1	0	0	0
IGLV3-10	0	0	0	0	0	0	1	0	0	0	0	0	0	0	0	0	0	0
IGLV3-12	0	0	0	0	0	0	0	0	1	0	0	0	0	0	0	0	0	0
IGLV3-13	0	0	0	0	0	0	0	0	0	0	0	0	0	0	0	0	0	0
IGLV3-15	0	0	0	0	0	0	0	0	0	0	0	0	0	0	0	0	0	0
IGLV3-16	0	0	0	0	0	0	0	0	0	0	0	0	2	0	0	0	0	0
IGLV3-17	0	0	0	0	0	0	0	0	0	0	0	0	0	0	0	0	0	0
IGLV3-19	0	0	0	0	2	4	3	0	0	1	3	0	0	0	1	1	0	2
IGLV3-2	0	0	0	0	1	0	0	0	0	0	0	0	0	0	0	0	0	0
IGLV3-21	0	0	0	0	1	1	0	0	0	0	0	0	0	0	0	1	2	1
IGLV3-22	0	1	1	1	0	0	0	0	0	0	0	1	0	0	0	0	0	0
IGLV3-24	0	0	0	0	0	0	0	0	0	0	0	0	0	0	0	0	0	0
IGLV3-25	0	0	1	0	0	0	0	0	0	0	0	0	0	0	1	2	0	0
IGLV3-26	0	0	0	0	0	0	0	0	0	0	0	0	0	0	0	0	0	0
IGLV3-27	0	0	0	1	0	0	0	0	0	0	0	0	0	0	0	0	0	0
IGLV3-29	0	0	0	0	0	0	0	0	0	0	0	0	0	0	0	0	0	0
IGLV3-30	0	0	0	0	0	0	0	0	0	0	0	0	0	0	0	0	0	0
IGLV3-31	0	0	0	0	0	0	0	0	0	0	0	0	0	0	0	0	0	0
IGLV3-32	0	0	0	0	0	0	0	0	0	0	0	0	0	0	0	0	0	0
IGLV3-4	0	0	0	0	0	0	0	0	0	0	0	0	0	0	0	0	0	0
IGLV3-6	0	0	0	0	0	0	0	0	0	0	0	0	0	0	0	0	0	0
IGLV3-7	0	0	0	0	0	0	0	0	0	0	0	0	0	0	0	0	0	0
IGLV3-9	0	0	0	0	0	0	0	0	0	0	0	0	0	0	0	0	0	0
IGLV4-3	0	0	0	0	0	0	0	0	0	0	0	0	0	0	0	0	0	0
IGLV4-60	0	0	0	0	0	0	1	0	0	0	1	0	0	0	0	0	0	0
IGLV4-69	0	0	0	0	1	0	0	0	0	1	0	1	0	0	0	0	1	1
IGLV5-37	0	0	0	0	0	0	0	0	0	0	0	0	0	0	0	0	0	0
IGLV5-45	0	0	0	0	0	0	0	0	0	0	0	0	0	0	0	0	0	0
IGLV5-48	0	0	0	0	0	0	0	0	0	0	0	0	0	0	0	0	0	0
IGLV5-52	15	18	18	19	23	18	7	28	19	8	30	8	18	24	27	17	18	46
IGLV6-57	0	0	1	0	1	0	1	0	0	0	1	0	0	0	0	0	0	0
IGLV7-35	0	0	0	0	0	0	0	0	0	0	0	0	0	0	0	0	0	0
IGLV7-43	0	0	0	0	0	0	0	0	0	0	0	0	2	0	0	0	0	0
IGLV7-46	0	0	0	0	0	1	1	0	0	0	0	0	0	0	0	1	1	0
IGLV8-61	0	0	0	0	0	0	0	0	0	0	0	0	0	0	0	0	0	0
IGLV8OR8-1	0	0	0	0	0	0	0	0	0	0	0	0	0	0	0	0	0	0
IGLV9-49	0	0	0	0	0	0	0	0	0	0	0	0	1	0	0	0	0	0
IGLVI-20	0	0	0	0	0	0	0	0	0	0	0	0	0	0	0	0	0	0
IGLVI-38	0	0	0	0	0	0	0	0	0	0	0	0	0	0	0	0	0	0
IGLVI-42	0	0	0	0	0	0	0	0	0	0	0	0	0	0	0	0	0	0
IGLVI-56	0	0	0	0	0	0	0	0	0	0	0	0	0	0	0	0	0	0
IGLVI-63	0	0	0	0	0	1	0	0	0	0	0	0	0	0	0	0	0	0
IGLVI-68	0	0	0	0	0	0	0	0	0	0	0	0	0	0	0	0	0	0
IGLVI-70	0	0	0	0	0	0	0	0	0	0	0	0	0	0	0	0	0	0
IGLVIV-53	0	0	0	0	0	0	0	0	0	0	0	0	0	0	0	0	0	0
IGLVIV-59	0	0	0	0	0	0	0	0	0	0	0	0	0	0	0	0	0	0
IGLVIV-64	0	0	0	0	0	0	0	0	0	0	0	0	0	0	0	0	0	0
IGLVIV-65	0	0	0	0	0	0	0	0	0	0	0	0	0	0	0	0	0	0
IGLVIV-66-1	0	0	0	0	0	0	0	0	0	0	0	0	0	0	0	0	0	0
IGLVIVOR22-1	0	0	0	0	0	0	0	0	0	0	0	0	0	0	0	0	0	0
IGLVIVOR22-2	0	1	0	0	0	0	0	0	0	0	1	2	1	1	0	0	0	0
IGLVV-58	0	0	0	0	0	0	0	0	0	0	0	0	0	0	0	0	0	0
IGLVV-66	0	0	0	0	0	0	0	0	0	0	0	0	0	0	0	0	0	0
IGLVVI-22-1	0	0	0	0	0	0	0	0	0	0	0	0	0	0	0	0	0	0
IGLVVI-25-1	0	0	0	0	0	0	0	0	0	0	0	0	0	0	0	0	0	0
IGLVVII-41-1	0	0	0	0	0	0	0	0	0	0	0	0	0	0	0	0	0	0
IGSF1	22	35	41	21	40	41	38	28	41	23	42	25	44	26	41	44	38	62
IGSF10	145	155	169	111	161	369	294	180	246	264	305	235	311	180	285	351	170	367
IGSF11	17	22	24	23	20	39	21	15	19	37	39	25	37	10	37	40	19	47
IGSF21	1	1	0	3	0	0	1	0	3	0	0	0	0	0	0	0	0	2
IGSF22	2	1	1	2	0	7	3	1	1	1	0	1	10	5	3	8	3	4
IGSF23	8	2	4	5	3	0	1	0	3	0	1	1	2	0	0	1	8	0
IGSF3	7677	7037	6540	5780	9623	5983	8377	5181	6081	7987	7535	6354	5542	4203	7509	5858	8958	8039
IGSF5	43	50	49	51	58	1351	53	1185	1298	56	752	32	1137	909	764	1487	52	798
IGSF6	71	68	76	52	68	186	105	196	178	67	100	73	158	109	109	188	86	118
IGSF8	780	770	688	606	1093	1225	546	1168	1400	597	1934	428	1155	962	2175	1282	1117	2059
IGSF9	57	49	65	50	65	63	42	98	80	25	43	32	67	63	47	68	70	75
IGSF9B	1	4	1	3	1	1	2	0	3	3	3	0	3	0	3	5	3	3
IHH	1	1	1	2	1	1	0	0	0	3	1	0	0	0	0	0	0	0
IK	2444	2021	1830	1566	2919	3016	2416	2424	2617	2131	2655	1754	2672	1777	2652	3332	2818	3137
IKBIP	400	274	273	225	505	91	371	103	108	332	106	277	98	68	105	112	408	116
IKBKAP	671	875	816	695	933	1491	789	1375	1504	886	1282	662	1335	1080	1397	1516	768	1561
IKBKB	1388	1595	1401	1228	1855	1964	1527	1554	1894	1422	1809	1145	1737	1293	1887	2101	1741	2057
IKBKE	1114	857	771	653	1409	428	828	344	397	721	533	628	403	257	509	427	1377	532
IKBKG	858	839	906	772	1094	698	954	668	732	913	654	695	599	485	692	771	1084	735
IKBKGP1	0	80	47	0	33	5	0	0	64	0	0	0	27	12	40	0	0	0
IKZF1	65	21	28	26	95	326	88	164	232	85	131	63	240	168	128	277	76	148
IKZF2	1264	907	876	779	1358	1955	668	1365	1412	592	2328	526	1754	901	2333	1679	1199	2606
IKZF3	146	127	115	71	153	231	205	86	137	136	216	128	238	99	203	271	147	219
IKZF4	290	291	300	256	370	253	294	204	225	271	220	204	253	140	253	262	350	248
IKZF5	712	847	835	705	936	697	949	521	553	895	713	746	666	398	706	760	768	810
IL10	30	74	49	35	21	122	45	79	80	48	25	30	130	50	29	121	27	24
IL10RA	403	672	553	563	508	898	868	640	796	796	269	575	805	432	284	909	473	262
IL10RB	1186	1387	1322	986	1418	1471	1239	1533	1620	1194	2070	986	1332	1200	2018	1610	1454	2207
IL11	12	26	31	19	21	7	22	11	11	35	7	22	11	16	15	10	18	13
IL11RA	150	132	114	126	191	295	146	230	240	133	311	121	288	177	321	307	182	375
IL12A	19	41	43	32	16	2	24	2	1	15	2	11	0	0	2	2	15	0
IL12B	5	7	10	3	7	4	13	7	7	6	8	4	4	4	6	7	8	5
IL12RB1	73	92	78	60	111	185	100	142	145	98	107	84	162	97	104	161	87	101
IL12RB2	60	40	25	25	76	27	90	9	10	84	16	58	24	7	22	21	65	22
IL13	0	1	3	1	2	3	0	0	2	1	0	1	2	0	1	0	0	0
IL13RA1	942	1172	1123	940	1132	1109	916	1303	1415	924	1112	751	957	953	1131	1190	937	1255
IL13RA2	12	23	22	24	19	5	2	26	19	7	33	6	12	11	19	9	16	27
IL15	391	434	399	316	491	158	374	151	161	361	116	304	189	101	131	173	425	135
IL15RA	307	290	238	282	382	182	422	148	169	396	53	287	180	108	91	231	353	94
IL16	31	47	47	39	46	103	57	31	33	34	107	30	113	44	91	115	34	100
IL17A	0	0	0	0	0	0	0	0	0	0	0	0	0	0	0	0	0	0
IL17B	0	1	4	3	4	0	2	0	0	2	0	2	3	0	0	1	2	0
IL17C	12	9	17	15	8	2	4	2	5	2	8	3	4	2	9	3	13	10
IL17D	70	43	51	50	72	47	45	15	34	36	127	27	27	32	110	36	60	135
IL17F	0	2	3	1	0	1	2	0	0	2	0	0	0	0	0	0	3	0
IL17RA	435	756	691	670	614	828	847	602	712	793	335	625	734	495	417	876	542	421
IL17RB	123	95	107	91	126	40	104	35	30	104	21	78	32	31	31	42	160	24
IL17RC	91	124	90	67	117	250	107	185	228	85	131	69	192	175	126	245	99	139
IL17RD	67	186	159	146	106	43	105	48	50	105	24	68	40	30	40	42	94	39
IL17RE	66	32	47	25	98	80	66	74	71	57	162	45	57	71	187	95	71	203
IL17REL	7	20	18	11	6	1	3	3	3	8	3	2	0	1	4	0	5	1
IL18	42	55	58	45	37	99	40	80	94	46	30	21	64	49	39	77	40	35
IL18BP	522	585	496	549	700	497	488	453	531	439	497	377	464	331	440	540	665	479
IL18R1	41	32	44	28	51	13	48	8	13	34	10	31	11	6	16	17	40	19
IL18RAP	15	7	6	4	24	27	34	6	2	22	11	30	18	2	10	31	35	9
IL19	1	2	1	1	3	3	2	0	2	1	0	0	1	0	1	1	6	0
IL1A	518	900	799	676	703	124	523	69	88	540	119	410	117	48	117	113	619	142
IL1B	627	1450	1299	1071	808	14	1236	7	11	1180	8	879	16	4	10	9	735	13
IL1F10	3	4	9	4	7	4	0	5	7	5	1	0	6	1	2	2	6	1
IL1R1	3020	4490	4234	3650	3668	6753	3553	6222	6773	3214	6567	2653	6066	4610	6822	6676	3304	7548
IL1R2	420	470	411	345	558	180	391	163	178	349	162	292	173	122	154	190	555	176
IL1RAP	3095	4984	4658	4234	3563	6818	2498	11150	11926	2319	6996	1869	5790	8200	7257	6267	3153	7669
IL1RAPL1	0	0	1	0	1	1	0	0	0	0	0	0	1	0	0	0	0	0
IL1RAPL2	62	41	44	42	90	89	78	64	56	68	69	78	69	44	66	77	70	78
IL1RL1	88	136	125	110	117	15	37	17	22	29	42	26	8	21	33	11	113	46
IL1RL2	9	6	10	10	13	4	6	1	5	12	3	6	2	2	0	3	8	3
IL1RN	1991	7370	6111	5996	2523	1752	7680	1403	1537	6875	183	5462	1450	892	177	1605	2017	189
IL2	2	0	0	0	0	2	0	0	0	1	0	0	0	0	0	0	0	0
IL20	0	0	2	0	0	0	2	0	0	0	0	0	0	0	0	0	0	0
IL20RA	4	6	0	2	14	72	11	17	19	6	53	6	68	10	48	73	8	57
IL20RB	175	91	74	70	206	314	136	145	168	107	156	116	299	123	167	372	204	199
IL21	0	1	0	0	0	0	0	0	0	0	0	0	0	0	0	0	0	0
IL21R	21	24	18	10	30	62	35	46	63	29	49	15	47	43	31	55	40	42
IL22	0	0	0	0	0	0	0	0	0	1	0	0	0	0	0	0	0	0
IL22RA1	2	2	3	1	7	4	0	6	1	4	2	2	3	0	1	5	5	1
IL22RA2	1	0	1	2	3	60	2	19	34	3	30	0	39	25	45	52	3	38
IL23A	48	46	60	45	56	17	61	13	18	51	13	38	11	11	10	14	57	13
IL23R	10	9	8	7	8	4	10	4	4	8	7	10	4	6	5	7	9	8
IL24	7	18	29	34	9	5	14	1	5	14	11	16	7	5	7	4	11	12
IL25	0	0	0	0	1	1	0	0	0	1	0	0	0	0	0	0	1	0
IL26	0	0	0	0	0	0	0	0	0	0	0	0	0	0	0	0	0	0
IL27	22	13	11	18	12	190	22	140	185	27	215	15	171	111	251	188	22	256
IL27RA	34	36	45	29	45	66	59	49	52	49	36	38	62	38	43	93	37	33
IL2RA	33	17	15	9	29	10	23	5	7	20	14	13	12	9	17	12	17	4
IL2RB	2068	2303	1936	1874	2269	463	1489	329	381	1277	388	1069	378	284	432	457	2374	376
IL2RG	142	201	173	149	171	295	268	214	236	233	153	212	251	155	143	297	160	149
IL3	0	0	0	0	0	0	0	0	0	2	0	0	1	0	0	0	0	0
IL31	0	0	0	0	0	0	0	0	0	0	0	0	0	0	0	0	0	0
IL31RA	15	13	9	10	12	64	8	47	51	12	90	4	58	51	91	56	19	99
IL32	252	927	959	810	284	1470	1645	607	769	1493	150	1266	1363	457	165	1624	267	170
IL33	37	62	55	52	50	6	33	10	13	17	3	6	5	5	13	2	41	7
IL34	2	6	1	3	11	1	4	3	2	3	2	7	0	0	0	0	8	1
IL36A	0	0	0	0	0	0	0	0	0	0	0	1	0	0	0	0	0	0
IL36B	1	6	8	5	1	2	3	0	0	5	0	3	1	1	1	1	1	1
IL36G	60	47	58	35	68	2	57	1	1	40	0	23	1	0	0	1	65	3
IL36RN	1513	641	627	525	2040	560	1087	684	824	960	499	748	520	541	601	622	1633	683
IL37	0	1	1	0	1	1	0	0	0	0	0	0	2	2	0	0	0	0
IL3RA	58	183	194	146	84	33	152	20	19	127	16	102	33	13	17	45	83	26
IL4	0	0	0	0	0	0	0	1	0	0	0	0	0	1	0	1	0	0
IL4I1	107	191	222	168	163	787	320	430	606	293	160	230	746	333	167	807	144	146
IL4R	6789	8765	8109	7427	8590	1760	7311	1598	1890	6978	2381	5471	1607	1385	2437	2010	7812	2634
IL5	0	1	0	0	1	0	1	0	0	1	3	1	2	1	0	0	2	2
IL5RA	5	11	6	7	8	0	5	2	3	3	5	4	2	5	6	2	3	1
IL6	982	2085	1908	1600	1227	179	1905	54	75	1808	59	1343	155	56	54	187	968	65
IL6R	1391	2782	2452	2243	1776	456	2147	437	513	1844	176	1488	388	325	188	403	1557	190
IL6RP1	0	0	0	0	0	0	0	0	0	0	0	0	0	0	0	0	0	0
IL6ST	28663	30038	28167	23959	34579	20873	24094	24227	26821	22748	22066	19282	18142	17862	21873	18931	29614	24243
IL6STP1	48	7	8	3	39	8	3	5	2	11	35	6	5	1	23	3	47	25
IL7	56	60	48	42	74	23	47	18	18	34	11	26	21	12	15	14	53	18
IL7R	262	391	407	330	341	441	435	297	380	400	303	326	401	265	263	415	315	295
IL9	0	0	0	0	0	0	0	0	0	0	0	0	0	0	0	0	0	0
IL9R	1	2	4	1	5	8	8	0	5	3	4	3	7	3	5	9	2	4
IL9RP2	0	0	0	0	0	0	0	0	0	0	0	0	0	0	0	1	0	0
IL9RP3	0	1	0	0	0	7	0	5	1	4	1	1	7	1	0	3	0	0
IL9RP4	0	0	0	0	0	2	1	0	0	1	0	0	0	0	0	0	0	0
ILDR1	65	28	27	28	59	108	35	113	101	27	188	22	96	57	211	104	71	186
ILDR2	55	128	110	86	69	57	42	64	99	31	70	30	49	54	79	54	71	102
ILF2	5311	7187	6216	5658	6645	4333	6722	4066	4595	6455	3837	5219	3758	3149	3879	4577	6044	4629
ILF2P1	0	3	1	3	2	0	1	1	0	1	2	3	0	3	1	1	3	1
ILF2P2	1	0	1	1	0	1	1	1	2	4	1	1	1	1	0	2	2	0
ILF3	8536	12089	11587	9734	11263	6141	11612	6227	7512	10758	6263	8733	5775	5137	6463	6496	10332	7203
ILK	2028	2305	2206	1802	2670	4552	2247	4295	4561	2085	4588	1866	3994	3400	4614	4631	2564	5248
ILKAP	699	889	829	718	893	549	873	485	614	744	561	646	539	435	559	555	819	659
ILVBL	1239	1159	1073	941	1651	3295	845	3294	3796	766	5044	594	2894	2910	5359	3355	1766	5193
IMMP1L	119	116	126	89	140	141	150	114	139	126	113	122	131	82	109	131	109	157
IMMP1LP1	1	0	1	0	0	0	0	0	0	0	0	0	0	0	1	0	0	0
IMMP1LP2	0	0	0	0	0	2	1	0	0	1	0	0	1	0	0	0	0	0
IMMP1LP3	0	0	0	0	0	0	1	0	0	0	1	0	0	0	0	0	0	0
IMMP2L	56	45	51	38	55	137	47	178	164	37	204	41	113	99	210	161	55	204
IMMT	2642	2746	2555	2139	3206	2005	3158	2142	2326	2866	2089	2454	1747	1585	2125	2144	2941	2387
IMMTP1	1	0	3	1	3	2	3	4	0	6	1	2	0	0	2	0	1	0
IMP3	560	635	655	524	772	585	733	614	707	616	658	561	578	522	657	637	750	737
IMP3P1	0	0	0	0	0	0	0	0	0	0	0	0	0	0	0	0	0	0
IMP3P2	0	0	0	0	0	0	0	0	0	0	0	0	0	0	0	0	0	0
IMP4	1254	2024	1927	1508	1878	629	1627	616	745	1590	591	1241	569	545	658	633	1754	685
IMPA1	280	223	211	172	311	230	332	169	142	312	134	243	180	120	136	223	250	152
IMPA1P1	1	4	5	1	1	0	2	1	0	1	1	0	0	1	1	0	2	0
IMPA2	513	741	743	565	621	1365	389	1868	2263	397	1446	334	1343	1423	1575	1476	604	1662
IMPACT	778	625	582	473	835	1528	676	1404	1459	663	1434	503	1378	999	1505	1551	754	1645
IMPAD1	3973	3829	3669	3238	4637	2093	3941	2205	2366	3807	2528	2955	1748	1617	2694	2044	4034	2935
IMPDH1	68	83	81	71	87	172	86	129	144	85	82	74	145	92	64	171	77	87
IMPDH1P10	92	210	184	85	223	0	154	0	0	45	17	110	35	24	0	0	142	63
IMPDH1P11	0	1	0	1	0	0	0	0	0	1	0	0	0	0	0	0	0	0
IMPDH1P4	0	5	6	4	2	5	3	7	9	5	4	4	3	8	3	8	1	1
IMPDH1P6	2	0	0	4	3	0	0	0	3	0	0	2	0	0	0	0	2	2
IMPDH2	3204	3978	3627	3214	4097	2136	3828	2299	2492	3393	2078	2762	2040	1721	2089	2383	3759	2387
IMPG1	39	22	22	21	26	31	24	30	38	26	28	27	37	18	28	28	30	37
IMPG2	7	7	12	12	9	18	14	15	15	13	16	13	11	19	20	24	7	14
INA	22	92	74	77	28	7	42	6	9	30	2	31	3	2	1	7	27	1
INAFM1	100	161	147	100	161	84	127	114	121	126	90	111	89	87	93	100	158	82
INCA1	22	32	24	29	28	36	23	41	34	24	31	20	28	36	30	21	27	40
INCENP	538	525	492	440	744	156	631	169	191	576	181	455	192	139	196	197	774	173
INF2	4599	6579	6271	5341	6404	2996	4310	5018	6423	3752	3812	3144	2817	4560	4160	3152	6268	4455
ING1	282	411	407	333	350	244	295	211	249	244	254	200	232	212	289	252	308	289
ING2	208	324	281	245	256	460	295	375	423	247	332	190	390	299	284	514	216	378
ING3	1003	956	981	832	1165	408	937	386	425	930	441	725	349	289	447	419	952	470
ING4	320	210	178	166	375	675	287	522	517	260	623	207	605	309	631	682	406	756
ING5	588	732	726	561	851	777	786	777	886	739	752	659	754	608	867	867	725	888
INGX	4	9	6	6	9	10	12	15	14	9	5	6	10	9	12	9	7	5
INHA	243	314	287	270	283	3652	266	2887	3218	267	2729	234	3156	2550	2846	3916	342	2773
INHBA	915	3571	3274	2937	1143	3970	1510	5949	5831	1383	2296	1063	3228	4466	1910	3463	973	2075
INHBB	11	129	110	92	14	43	13	189	269	14	2	16	28	179	10	32	7	12
INHBC	3	3	9	5	3	3	3	1	1	3	1	2	1	2	2	0	4	0
INHBE	6	28	18	19	19	12	16	10	13	16	8	8	12	11	10	12	17	11
INIP	685	765	699	641	833	621	856	622	743	789	612	636	566	496	588	639	761	663
INMT	14	20	10	13	21	11	17	10	17	12	21	17	8	17	21	15	30	14
INMT-FAM188B	3	34	7	19	0	0	7	5	0	10	4	10	0	0	0	6	0	0
INO80	2175	3333	3001	2585	2673	1792	2762	1631	1956	2497	1663	2054	1656	1317	1835	1772	2397	1953
INO80B	381	414	371	301	528	391	471	392	510	435	340	392	428	311	324	453	562	365
INO80B-WBP1	0	0	0	47	171	146	104	0	28	0	0	0	0	101	89	92	65	65
INO80C	573	542	532	446	665	826	562	586	746	516	823	398	727	524	823	889	574	966
INO80D	1644	2134	1944	1822	1928	1720	2262	1388	1634	1992	1336	1690	1566	1042	1414	1692	1644	1380
INO80E	553	492	465	383	820	845	572	661	881	572	905	482	802	606	875	916	771	929
INPP1	660	830	702	601	830	152	621	87	93	598	129	529	126	75	104	144	647	141
INPP4A	1035	1258	1237	1061	1301	1400	1518	1177	1248	1366	1693	1220	1317	888	1659	1453	1175	1737
INPP4B	190	100	88	70	244	179	191	116	136	176	260	143	162	99	211	170	207	269
INPP5A	327	460	415	380	402	395	388	354	391	395	469	353	344	265	506	436	408	526
INPP5B	2204	4171	3890	3332	2931	994	2217	1374	1538	1948	973	1571	867	1024	1138	1013	2606	1301
INPP5D	420	232	254	180	556	584	680	400	478	640	774	502	562	314	730	596	478	774
INPP5E	228	365	322	280	322	170	323	155	177	318	159	247	190	135	148	214	280	152
INPP5F	533	624	651	502	693	2130	766	1567	1897	721	1734	570	1836	1206	1769	2127	557	2086
INPP5J	3	8	7	9	3	12	9	3	4	1	2	3	6	2	7	9	4	3
INPP5K	944	1033	943	829	1140	1283	972	1167	1382	970	1099	730	1187	887	1211	1356	1063	1442
INPPL1	8364	10253	9798	8320	11066	21406	12397	18271	22391	11185	13257	9538	20341	15546	14546	23304	10402	16343
INS	0	0	0	0	0	0	0	0	0	0	0	0	0	0	0	0	0	0
INS-IGF2	6	3	4	2	5	7	4	8	7	1	1	2	5	6	2	1	2	2
INSC	5	3	3	8	2	4	5	3	5	2	2	3	5	6	5	1	4	2
INSIG1	3104	4826	4639	3736	3910	10193	3725	11354	13664	3586	12197	2852	9550	9222	13646	11033	3451	14635
INSIG2	584	527	489	465	670	370	508	411	396	471	475	387	327	265	529	438	649	576
INSL3	7	5	3	2	3	2	8	3	4	4	1	3	3	2	2	3	1	0
INSL4	1422	1183	1051	971	1756	3632	1012	1595	1747	927	3214	704	3041	1188	3259	3870	1529	3608
INSL5	0	0	0	0	0	0	0	0	0	0	0	0	0	0	0	0	0	2
INSL6	9	10	9	9	19	10	7	4	14	5	13	6	10	10	19	9	10	18
INSM1	0	1	6	4	0	1	0	0	0	0	0	0	0	0	0	0	0	0
INSM2	0	3	2	2	3	4	4	0	1	1	0	0	1	2	2	1	3	1
INSR	6724	7682	7096	6206	9155	7133	9418	5291	6421	8462	6388	7263	6556	4244	6823	7180	8253	7510
INSRR	0	2	1	2	0	0	1	0	0	1	0	0	0	0	0	0	1	1
INTS1	2960	2628	2530	2081	4056	2939	3174	2500	3417	2918	3174	2467	2812	2436	3707	3076	3949	3602
INTS10	1059	899	830	740	1247	1264	1258	753	1001	1194	959	977	1083	622	1064	1295	1209	1124
INTS12	550	595	494	508	748	426	611	398	415	625	345	458	384	273	348	495	604	449
INTS2	346	768	734	604	432	676	429	576	604	426	560	332	610	396	541	710	395	642
INTS3	958	880	842	746	1300	3506	902	2734	3290	736	3328	646	3242	2184	3324	3516	1192	3640
INTS4	672	518	490	463	802	794	662	668	743	609	754	538	653	528	802	760	647	883
INTS4P1	6	6	3	13	8	4	5	19	28	4	24	2	2	29	20	18	6	11
INTS4P2	0	0	0	0	0	23	25	0	0	32	0	14	30	0	0	15	0	6
INTS5	621	640	551	538	832	726	719	652	736	626	684	570	659	501	771	688	832	752
INTS6	978	1862	1688	1530	1286	1603	1299	1367	1604	1072	1505	952	1351	1047	1463	1576	1113	1737
INTS6L	866	1013	902	752	1107	291	611	156	187	563	267	455	198	106	263	237	904	242
INTS6P1	0	4	3	0	1	1	0	4	1	0	1	0	1	0	0	4	0	1
INTS7	815	859	728	680	1050	541	1154	413	563	1044	413	913	506	348	413	560	883	472
INTS8	239	272	247	220	304	741	244	714	773	194	738	212	747	513	759	839	259	844
INTS9	338	238	205	223	467	460	391	398	388	369	361	322	426	264	354	458	424	455
INTU	254	280	241	195	312	578	306	519	565	250	557	213	507	367	555	531	282	591
INVS	235	188	184	186	323	357	249	267	334	200	343	171	301	208	354	356	272	355
IP6K1	2258	2692	2351	2093	3088	2853	2711	2450	2933	2511	2542	2081	2619	2203	2627	3043	2898	2850
IP6K2	2153	2635	2305	2166	2654	1522	2332	1355	1629	2170	1452	1745	1360	1043	1549	1617	2435	1698
IP6K3	51	39	41	33	59	101	63	62	71	86	103	78	91	39	98	102	60	104
IPCEF1	50	16	24	13	51	124	53	91	109	38	123	42	107	75	145	130	51	138
IPMK	1589	1124	1151	944	1785	1271	1361	1360	1293	1171	1329	1057	1116	934	1459	1182	1420	1610
IPMKP1	1	0	0	0	0	0	1	1	0	0	0	0	0	0	0	0	1	3
IPO11	1248	1272	1261	1100	1609	852	1368	814	881	1248	866	1105	779	600	829	889	1340	1016
IPO13	373	423	401	368	531	800	490	694	808	406	665	397	690	547	651	797	470	748
IPO4	1701	2047	1925	1663	2144	347	1947	469	520	1928	400	1564	344	311	437	392	2068	515
IPO5	5666	7424	7093	6164	7404	1958	6995	2136	2300	6660	2108	5528	1810	1564	2068	2043	6346	2414
IPO5P1	249	254	245	185	303	81	219	79	99	227	122	170	70	74	109	101	281	154
IPO7	11081	17610	16208	14440	13937	6770	13234	6731	7503	12553	6686	10301	6129	5020	6945	6627	11681	7868
IPO7P1	0	4	0	2	4	1	1	0	2	2	0	1	0	2	4	1	0	1
IPO7P2	2	12	7	13	6	6	6	7	2	6	2	3	2	0	3	2	10	5
IPO8	762	479	442	359	792	1126	776	805	992	689	1004	581	992	666	965	1110	691	1237
IPO8P1	7	16	9	11	12	1	13	5	4	7	10	8	5	9	7	3	2	7
IPO9	2880	2942	2645	2532	3783	2306	3569	2073	2382	3331	2074	2792	1995	1631	2103	2443	3227	2445
IPP	191	139	138	122	247	475	231	443	475	174	492	138	514	300	579	484	213	670
IPPK	1005	1534	1381	1194	1423	1163	1295	1045	1187	1252	1120	1046	1032	830	1170	1149	1221	1315
IPPKP1	1	0	0	0	0	0	0	0	0	0	0	0	0	0	0	2	1	0
IQCA1	21	28	19	21	11	13	7	23	21	10	19	6	14	8	21	12	17	22
IQCA1L	1	1	5	1	0	0	1	0	0	4	0	5	1	0	0	0	0	0
IQCB1	848	582	543	500	1096	595	725	450	577	674	623	551	563	341	620	645	924	806
IQCB2P	0	1	0	1	1	0	0	2	3	2	0	0	3	0	1	0	0	3
IQCC	46	56	57	37	79	93	66	83	98	49	80	45	89	64	93	109	68	98
IQCD	26	34	41	49	35	58	55	40	49	45	53	42	61	45	43	58	32	65
IQCE	224	180	153	146	291	276	178	213	292	153	260	130	268	182	269	269	301	297
IQCF1	1	0	2	0	0	3	1	1	0	1	4	1	0	2	3	1	3	1
IQCF2	0	0	0	0	0	0	0	0	0	0	0	0	0	0	0	0	0	0
IQCF3	1	4	6	2	3	4	2	0	3	0	2	0	2	0	1	0	3	3
IQCF4	0	0	0	0	0	0	0	0	0	0	0	0	0	0	0	0	0	0
IQCF5	0	0	0	0	0	0	0	0	0	0	0	0	0	0	0	0	0	0
IQCF6	0	0	0	0	0	0	0	0	0	0	0	0	0	0	0	0	0	0
IQCG	95	74	74	50	118	107	74	75	80	58	77	62	80	58	74	91	104	87
IQCH	17	5	5	8	29	37	18	28	35	20	46	9	39	19	35	33	19	56
IQCJ	0	0	0	0	0	0	0	0	0	0	0	0	1	0	0	1	0	0
IQCJ-SCHIP1	403	615	711	461	759	144	375	134	173	403	154	375	96	115	173	86	528	115
IQCK	38	28	34	17	39	62	56	54	58	29	66	38	75	37	59	72	53	72
IQGAP1	26931	30661	28888	25351	33038	24168	30723	20479	23662	28249	23980	23588	21351	15758	24641	23257	28254	28177
IQGAP2	2156	1870	1738	1537	2504	6952	1644	6056	7001	1444	6540	1267	6308	4438	7120	6760	2151	7915
IQGAP3	750	609	565	554	1014	182	717	58	80	654	78	570	157	48	103	187	846	110
IQSEC1	1168	1822	1612	1409	1576	3333	1180	3781	4664	1120	5012	926	3083	3399	5170	3631	1462	5685
IQSEC2	101	78	63	50	118	161	102	162	162	72	166	58	157	111	210	216	112	219
IQSEC3	0	0	0	3	0	1	0	0	0	0	0	0	0	0	0	0	0	0
IQSEC3P1	1	0	1	0	0	2	0	0	1	2	0	0	1	1	0	1	2	0
IQUB	15	8	12	13	15	35	11	14	11	7	19	6	22	18	17	32	13	21
IRAK1	1492	1713	1651	1346	2016	1809	1788	1509	1839	1716	1624	1305	1669	1332	1780	1913	1869	1971
IRAK1BP1	33	46	41	23	37	47	34	42	46	30	50	29	46	30	44	54	35	63
IRAK2	170	543	459	434	228	41	427	45	45	411	36	357	33	38	36	40	182	31
IRAK3	108	139	137	134	125	88	251	63	83	209	38	176	96	41	41	74	107	45
IRAK4	482	343	409	301	590	1604	516	1357	1463	407	1591	362	1460	991	1632	1734	499	1835
IREB2	3429	3381	3239	2645	4017	3580	3251	3269	3677	2998	3194	2475	3182	2334	3347	3491	3456	3849
IRF1	6420	10138	9106	7976	8418	2947	9364	3171	3503	8414	2121	7115	2651	2404	2208	2980	7472	2409
IRF2	1533	1321	1223	1025	1945	1100	1586	785	901	1474	848	1287	927	592	864	1122	1819	926
IRF2BP1	489	703	549	456	767	414	556	435	561	488	503	396	458	424	550	490	772	563
IRF2BP2	2976	3937	3815	3448	3710	3624	3243	3311	3712	2904	3714	2324	3119	2524	3717	3420	3543	4034
IRF2BPL	866	1320	1240	1016	1213	1531	737	1590	1967	732	1805	644	1492	1375	1757	1548	1292	1946
IRF3	849	931	844	698	1116	1298	947	1109	1375	867	1286	688	1210	943	1417	1375	1106	1475
IRF4	86	75	76	62	115	22	168	8	10	142	22	133	18	8	18	38	111	20
IRF5	149	287	243	207	166	432	343	252	320	344	122	276	387	209	153	460	138	139
IRF5P1	0	0	0	0	0	0	0	0	0	0	0	0	0	0	0	0	0	0
IRF6	12216	15550	14104	12997	15323	5154	13875	3907	4305	12865	4716	10548	4645	3021	4861	5196	13449	5383
IRF7	4862	4323	3998	3313	7177	1454	3701	1987	2477	3477	1177	3106	1455	1490	1403	1567	7336	1364
IRF8	127	217	188	190	162	223	183	191	220	146	98	121	196	151	114	202	144	111
IRF9	5361	4197	3980	3454	6889	4571	5719	3381	4094	5288	2948	4344	4169	2579	3017	4836	6699	3473
IRGC	1	1	2	1	2	0	0	0	1	1	0	1	0	1	0	0	0	1
IRGM	5	10	13	9	8	8	7	5	4	6	11	0	10	1	5	6	9	11
IRGQ	1010	1478	1380	1203	1284	1113	1358	1255	1473	1190	1324	972	1055	1029	1283	1146	1135	1465
IRS1	334	1717	1669	1444	435	390	2248	165	186	2137	72	1695	333	139	62	416	405	85
IRS2	2930	5834	5808	4734	4088	4293	4680	4731	6114	4405	3833	3817	4205	4150	4109	4383	3718	4467
IRS4	10	4	2	3	10	2	1	3	0	2	4	0	1	0	3	3	6	4
IRX1	0	0	0	0	0	0	0	0	0	0	0	0	0	0	0	0	0	0
IRX1P1	0	0	0	0	0	0	0	0	0	0	0	0	0	0	0	0	0	0
IRX2	1576	2118	1962	1730	2112	666	1262	704	828	1155	853	940	626	581	708	683	2146	959
IRX3	0	5	2	4	5	0	1	0	0	1	0	1	0	0	0	0	6	0
IRX4	0	0	1	0	0	0	0	0	0	0	0	0	0	0	0	1	1	0
IRX5	2	2	2	6	4	0	0	1	0	0	1	0	0	2	2	0	2	2
IRX6	0	0	0	0	0	1	0	0	0	0	0	0	0	0	0	0	0	0
ISCA1	1785	2450	2213	1927	2121	1414	1822	1478	1626	1825	1156	1402	1311	1041	1202	1493	1827	1449
ISCA1P1	46	35	123	26	32	15	37	25	94	42	85	44	0	42	23	64	81	38
ISCA1P2	0	0	2	0	0	1	0	0	1	1	0	0	1	0	0	2	2	0
ISCA1P3	0	0	1	0	0	0	0	0	0	1	0	0	0	0	0	0	0	0
ISCA1P4	0	0	0	0	0	0	0	0	0	0	0	0	0	0	0	0	0	0
ISCA1P6	0	0	0	2	0	0	0	0	0	0	0	0	0	0	0	1	0	0
ISCA2	184	133	136	123	264	217	213	186	216	194	190	142	218	141	178	232	226	197
ISCA2P1	2	0	0	0	0	0	0	0	0	0	0	0	0	0	0	0	0	0
ISCU	2060	2104	1988	1670	2734	3368	2468	2928	3289	2358	2810	1908	2941	2176	2912	3613	2403	3184
ISCUP1	0	0	0	0	0	0	0	0	0	0	0	0	0	0	0	0	0	0
ISG15	6432	5262	5248	3891	8974	4501	6366	4122	5598	5902	1674	5017	4220	2989	2145	4470	9569	2106
ISG20	686	855	787	679	938	604	876	415	527	769	214	631	543	288	258	668	910	244
ISG20L2	1654	2662	2385	2204	2079	1278	2324	1206	1372	2096	1170	1677	1110	921	1227	1350	1810	1338
ISL1	269	328	326	270	364	41	74	99	94	89	265	50	37	70	265	38	354	281
ISL2	1	19	11	6	9	5	8	11	8	1	2	4	6	4	2	3	2	3
ISLR	68	35	30	27	83	11	15	23	29	23	31	14	22	18	35	13	89	45
ISLR2	4	14	8	8	6	11	9	12	18	12	9	6	7	7	10	11	12	13
ISM1	17	12	8	12	20	8	7	10	8	8	9	5	10	5	17	7	18	20
ISM2	11453	12824	11459	10501	14386	30892	8582	47632	54139	7945	46185	6736	28068	39182	44228	32192	15092	47917
ISOC1	1182	1003	1032	837	1409	905	1187	741	772	1129	1040	899	776	527	1172	922	1266	1152
ISOC2	107	108	91	99	186	88	91	89	113	85	70	78	53	97	91	70	145	70
ISPD	109	89	87	98	133	184	102	191	198	82	187	67	165	141	223	207	104	233
IST1	6543	8671	7944	7057	8434	5544	7187	5343	5790	6688	5331	5596	5040	3939	5523	6026	7142	6330
ISX	0	0	0	0	0	0	0	0	0	0	0	0	0	0	0	0	0	0
ISY1	748	633	687	507	951	813	878	671	759	657	664	618	734	558	581	909	821	845
ISY1-RAB43	958	1306	832	1033	1254	401	1223	440	557	1509	569	979	576	161	581	487	1621	418
ISYNA1	7647	6811	6390	5123	11119	2177	6763	811	951	6240	2948	5418	1950	701	2911	2284	10982	3121
ITCH	6382	7647	7455	6290	7273	4183	7482	3702	4049	7105	3691	5692	3703	2753	3713	4046	6010	4255
ITFG1	2407	2289	2075	1841	2976	5141	2010	4755	5174	1878	5945	1575	4575	3496	5962	5339	2626	6732
ITFG2	824	843	790	699	1043	448	962	340	417	875	427	770	402	304	439	439	1000	509
ITGA1	614	918	820	721	730	388	445	419	462	405	349	342	289	273	341	324	712	450
ITGA10	17	55	61	64	25	19	28	15	13	36	16	23	10	16	2	12	21	11
ITGA11	22	34	36	19	34	34	41	38	45	34	40	20	40	34	41	35	33	54
ITGA2	3046	7986	7338	6292	3763	807	5885	1169	1365	5395	489	4454	698	881	514	726	3095	585
ITGA2B	13	18	24	18	18	20	17	9	13	19	14	14	16	6	10	14	18	10
ITGA3	1566	2930	2544	2244	2084	1536	2470	1782	2160	2285	1172	1902	1433	1581	1263	1570	1960	1371
ITGA4	40	20	20	23	36	86	46	66	78	47	49	36	76	35	59	89	41	66
ITGA5	10471	16660	14868	13697	13005	12713	9771	17967	20391	8685	12041	7448	11534	14080	13033	13460	12628	13760
ITGA6	48810	60920	58080	49595	57322	8653	52769	10876	11819	48947	11921	40396	7553	8089	11429	8374	49209	13256
ITGA7	53	70	67	41	55	34	49	22	31	40	20	35	34	21	19	41	52	18
ITGA8	6	8	6	5	7	3	4	8	9	3	2	2	4	6	3	10	9	6
ITGA9	24	27	17	21	31	13	29	10	18	17	17	21	16	12	15	15	27	14
ITGAD	9	46	34	25	11	8	17	11	23	16	7	9	12	12	8	11	14	9
ITGAE	100	176	148	138	129	203	173	229	265	171	169	136	181	183	181	234	155	173
ITGAL	92	65	62	39	125	482	132	274	340	92	239	100	392	256	237	484	112	283
ITGAM	70	264	251	230	105	391	165	474	599	165	190	144	326	385	170	393	91	165
ITGAV	17034	17813	18416	14882	21025	7302	19280	7189	7396	17669	8813	15403	6446	5194	8999	6716	16623	9576
ITGAX	395	1995	1840	1586	515	956	1565	917	1074	1377	371	1085	824	786	398	977	475	369
ITGB1	25448	36932	35467	29156	31420	31397	31886	38885	44489	29351	33846	24107	28229	29397	33519	31909	27940	38249
ITGB1BP1	749	1425	1307	1085	1010	783	1180	787	955	1140	588	908	747	600	542	845	797	626
ITGB1BP2	6	3	7	3	6	5	8	2	2	2	4	6	3	5	5	1	3	3
ITGB1P1	232	226	70	230	263	168	76	381	388	193	271	253	244	335	340	208	224	297
ITGB2	138	1181	1132	944	211	1781	516	2653	3296	517	628	363	1582	2356	629	1835	202	631
ITGB3	203	836	717	615	269	1997	1324	1932	2327	1215	1097	991	1901	1591	1061	1932	242	1220
ITGB3BP	189	114	101	99	227	108	154	132	126	145	172	132	106	85	174	170	178	220
ITGB4	14303	18699	17458	15165	19303	21307	11702	24025	31315	10613	17789	8591	20361	21999	19097	23049	19651	20249
ITGB5	5687	5518	5074	4318	7550	1544	4839	1688	1929	4739	1511	3777	1378	1322	1626	1455	6869	1744
ITGB6	10229	14286	13447	11517	12182	3755	9127	4231	4344	8618	4881	7390	3258	3144	4854	3751	10803	5530
ITGB7	22	50	44	44	32	307	59	274	356	54	106	36	248	226	111	286	32	133
ITGB8	3169	2885	2809	2308	3768	159	1804	111	155	1696	271	1411	163	105	300	167	3290	288
ITGBL1	461	110	107	89	622	45	90	59	69	77	590	56	77	54	616	50	489	772
ITIH1	1	1	4	2	1	4	4	0	5	1	10	1	4	0	8	0	0	7
ITIH2	2	1	0	1	2	4	5	1	0	3	0	2	6	3	3	3	1	1
ITIH3	0	2	0	2	2	2	1	4	3	3	2	0	1	1	2	4	6	2
ITIH4	21	16	25	17	34	42	21	48	53	33	24	26	54	42	22	75	15	21
ITIH5	19562	17079	15576	13529	25477	12139	17167	11774	13545	16173	21552	13270	10646	9676	20486	12712	23575	23483
ITIH6	1	4	1	0	1	36	3	3	7	1	28	0	28	6	31	31	3	31
ITK	73	34	38	34	101	103	119	42	52	77	69	63	74	31	79	79	95	99
ITLN1	0	1	0	1	1	11	2	5	7	1	7	1	11	4	5	5	1	9
ITLN2	0	1	2	2	1	0	1	0	0	0	1	0	0	0	0	1	1	0
ITM2A	12	4	1	2	23	26	11	2	0	15	10	12	12	5	15	17	10	12
ITM2B	20437	17930	15561	13731	25474	48267	12957	39591	44246	12432	43772	10259	42445	29432	44813	48754	22725	50040
ITM2BP1	2	2	4	4	4	3	6	0	4	6	4	1	4	1	3	1	9	4
ITM2C	1642	1986	1916	1644	2216	390	1397	440	470	1336	556	1065	347	373	515	404	2105	612
ITPA	546	566	516	457	662	449	561	500	495	560	479	428	402	380	509	473	581	532
ITPK1	412	718	660	622	604	838	580	1090	1290	534	736	458	790	906	846	978	590	858
ITPKA	3	3	3	6	4	0	7	2	0	5	0	3	0	0	0	3	7	0
ITPKB	105	211	195	166	144	209	182	144	163	143	108	135	188	121	102	198	108	124
ITPKC	3165	4361	3831	3406	4189	2466	3695	1734	2046	3389	2011	2761	2368	1420	2296	2688	3848	2452
ITPR1	436	762	742	637	547	298	543	289	353	533	190	441	226	212	234	295	448	205
ITPR2	898	2010	1921	1632	1054	2145	885	2786	3205	867	1536	722	1843	2113	1447	1921	909	1639
ITPR3	562	1235	1111	961	811	327	773	253	377	751	224	601	291	240	243	341	780	260
ITPRIP	3087	3910	3698	3240	4007	1452	3299	1776	2224	3030	1199	2482	1323	1436	1263	1442	3677	1354
ITPRIPL1	14	28	32	28	28	16	48	15	13	42	14	37	12	7	15	14	26	15
ITPRIPL2	3784	4603	4814	3653	4425	4907	5325	4453	5614	4235	3836	3636	4635	3394	4111	5139	3919	4472
ITSN1	1315	1645	1533	1340	1645	2530	1604	2356	2712	1444	2169	1174	2213	1818	2145	2426	1532	2459
ITSN2	1233	1582	1408	1249	1429	1722	1793	1418	1565	1571	1292	1322	1460	1079	1340	1527	1200	1508
IVD	342	188	197	150	409	279	356	147	223	270	212	232	231	162	274	279	375	270
IVL	36	23	17	24	39	13	57	9	7	56	7	35	7	6	11	8	26	10
IVNS1ABP	3709	7967	7581	6554	4766	2481	5941	3637	3796	5501	1930	4451	2068	2695	1943	2309	4248	2180
IWS1	2689	3547	3268	2849	3422	4395	3523	3938	4350	3261	3801	2653	3908	2879	3822	4752	3113	4695
IYD	15	28	18	10	18	20	32	15	15	14	23	7	20	14	20	25	16	11
IZUMO1	38	42	38	36	37	16	49	16	24	34	21	28	13	15	23	16	38	15
IZUMO1R	0	0	0	0	0	0	0	0	0	0	0	0	0	0	0	0	0	0
IZUMO2	13	19	13	18	9	19	20	10	11	13	14	9	6	9	12	12	16	16
IZUMO3	0	0	0	0	0	0	0	0	0	0	0	0	0	0	0	0	0	0
IZUMO4	27	29	26	30	42	19	21	21	24	17	17	20	15	14	17	24	45	21
JADE1	330	470	401	349	458	451	328	316	410	265	383	234	392	269	424	418	384	456
JADE2	788	990	917	811	1022	4547	892	4684	6206	793	4107	669	4306	4024	4844	4765	982	5133
JADE3	3797	3731	3432	3148	4486	3777	3738	3425	3966	3443	3314	2890	3413	2508	3411	3772	3822	4051
JAG1	4083	3888	3587	3061	5220	1433	5415	1038	1208	5054	1307	4125	1362	759	1355	1464	4857	1543
JAG2	204	89	90	67	291	61	122	39	62	110	165	98	50	28	136	55	281	154
JAGN1	602	698	642	561	946	701	675	702	757	644	600	564	604	512	658	739	755	763
JAK1	6277	8987	8167	7102	8081	2813	6016	3184	3540	5649	1979	4509	2460	2415	2096	2745	7002	2438
JAK2	424	449	419	340	511	1187	556	876	972	490	839	388	1037	650	895	1098	453	940
JAK3	47	53	62	39	77	187	120	73	100	85	95	58	138	59	78	165	67	86
JAKMIP1	5	0	2	2	4	1	1	1	0	2	4	2	2	1	1	3	4	7
JAKMIP2	56	49	42	43	48	52	75	32	40	64	23	52	57	22	41	71	51	26
JAKMIP3	1	0	1	1	1	1	1	1	0	1	0	0	0	0	0	4	1	2
JAM2	326	353	291	286	348	88	185	99	104	192	100	147	66	60	95	84	346	110
JAM3	1257	21	19	17	1590	70	374	6	15	347	237	308	60	8	278	58	1461	264
JAML	25	19	7	7	34	52	24	26	24	28	82	32	48	21	69	45	26	65
JARID2	3210	4606	4258	3687	4225	1188	3701	1186	1426	3485	1021	2759	1059	947	1173	1124	3644	1298
JAZF1	104	164	137	114	139	75	173	57	76	163	46	131	66	41	45	75	110	51
JCHAIN	6	3	4	4	6	8	5	0	1	5	9	2	9	1	12	14	6	11
JDP2	139	167	180	164	220	231	143	233	297	126	132	95	207	210	142	221	196	180
JKAMP	489	443	389	359	639	816	517	738	825	516	694	428	690	544	704	783	570	781
JKAMPP1	1	0	0	0	0	0	0	0	0	0	0	0	0	0	0	0	0	0
JMJD1C	2636	2885	2800	2471	3125	3045	3004	2285	2742	2721	2648	2231	2599	1810	2609	2605	2699	2938
JMJD4	343	328	299	242	483	250	394	286	330	350	288	299	242	251	319	304	457	341
JMJD6	326	573	532	454	442	394	497	446	523	400	402	335	340	373	420	406	394	442
JMJD7	79	51	51	44	113	44	92	50	55	101	60	78	40	50	58	53	81	58
JMJD7-PLA2G4B	201	198	161	135	275	240	271	186	238	227	207	189	215	152	212	235	269	291
JMJD8	1017	1290	1223	1088	1442	1501	1264	1576	1844	1229	1665	954	1349	1260	1634	1707	1361	1743
JMY	1253	1336	1340	1126	1487	1964	1174	1572	1787	1071	1756	858	1744	1183	1829	1966	1318	1991
JOSD1	2063	3187	2903	2611	2601	3180	2447	3232	3631	2223	2939	1833	2897	2567	2998	3475	2300	3384
JOSD2	68	74	80	68	103	216	81	181	249	81	213	65	224	219	244	281	123	250
JPH1	19	24	28	22	33	2	49	3	1	37	3	34	2	1	3	1	31	3
JPH2	94	133	118	80	152	108	149	90	90	131	74	119	93	87	100	126	119	127
JPH3	4	43	53	32	4	31	41	31	23	41	1	21	31	21	1	22	8	4
JPH4	0	1	3	0	1	3	0	2	1	0	0	0	1	1	0	4	2	1
JRK	606	633	632	547	757	690	810	615	731	768	672	603	649	559	761	683	740	834
JRKL	297	320	295	243	344	408	311	368	367	266	435	243	327	267	431	369	303	428
JSRP1	212	406	446	321	463	385	322	410	494	337	473	309	453	358	452	458	375	470
JTB	1927	2044	1987	1655	2618	3085	2347	2803	2933	2180	2744	1967	2663	2073	2730	3119	2391	3044
JTBP1	0	0	1	0	0	1	1	0	0	0	1	0	0	0	0	0	0	0
JUN	1721	4541	4380	3431	2506	460	2934	429	505	2812	266	2236	441	342	290	491	2457	330
JUNB	1173	3346	3114	2470	1689	2592	1609	1581	2184	1558	1560	1319	2583	1393	1868	2999	1677	1973
JUND	3697	5528	5177	4238	5473	7249	5116	6556	8751	5000	6006	4171	7242	5987	6226	7932	5251	7044
JUP	16415	23755	21487	18849	22156	20446	18563	18678	23749	17323	14020	14094	19699	16943	15797	22425	21526	16608
KAAG1	2	1	2	0	4	0	3	2	0	1	0	0	2	0	1	0	4	2
KALRN	625	825	774	676	823	950	532	995	1216	471	854	380	900	734	913	1039	716	1035
KANK1	8452	9411	8585	7665	11012	4907	10339	4632	5463	9509	4689	7928	4744	3712	4853	5210	10437	5591
KANK2	313	283	326	248	381	267	250	307	388	199	362	181	238	263	411	253	395	478
KANK3	3	9	6	2	13	1	7	3	3	4	3	6	1	3	3	4	7	3
KANK4	3919	3946	3429	3063	4934	905	2494	927	1070	2458	1348	1896	853	715	1317	936	4737	1575
KANSL1	1467	1655	1616	1419	1831	1796	1805	1598	1765	1645	1551	1337	1586	1225	1587	1739	1593	1824
KANSL1L	361	450	449	365	465	569	490	531	571	398	665	347	527	371	681	585	423	725
KANSL2	966	1733	1508	1382	1213	810	1193	739	775	1142	664	939	703	515	700	854	1065	845
KANSL3	3497	3954	3737	3317	4618	3627	3930	3224	3631	3778	2990	3219	3373	2452	3181	3904	4033	3548
KARS	4085	4098	3747	3353	5062	4086	4644	3912	4565	4094	3581	3472	3559	2984	3775	4447	4551	4219
KARSP1	0	1	1	0	1	0	1	1	0	3	0	2	2	1	1	0	1	2
KARSP2	0	0	0	0	0	0	0	0	0	1	0	0	0	0	0	0	0	0
KARSP3	3	3	2	4	2	4	2	3	6	1	6	1	5	4	5	10	1	3
KAT14	1190	1134	1105	886	1561	1726	1190	1875	2019	1032	1592	903	1557	1447	1567	1759	1405	1884
KAT2A	532	443	409	379	756	655	510	619	665	545	780	419	573	437	890	748	719	908
KAT2B	947	1059	964	869	1007	1844	959	1339	1455	907	1766	725	1584	927	1810	1877	938	1892
KAT5	2452	2760	2520	2138	3280	2118	2576	1964	2419	2495	2034	1970	1955	1600	2145	2237	3072	2401
KAT6A	2909	4600	4098	3817	3911	3440	3770	2935	3579	3472	3069	2917	3105	2368	3154	3351	3231	3397
KAT6B	1024	1088	1008	862	1294	878	1068	700	818	942	816	844	842	562	818	844	1202	924
KAT7	2042	2166	2002	1886	2532	2231	2544	2078	2289	2194	2084	1862	1958	1577	2092	2348	2187	2370
KAT8	879	897	845	665	1102	1253	1048	939	1191	957	1204	780	1158	850	1277	1296	1073	1376
KATNA1	570	754	715	614	700	546	626	431	431	568	446	468	464	355	423	524	633	500
KATNAL1	57	64	54	43	45	65	86	56	55	62	38	57	58	33	45	54	58	37
KATNAL2	16	17	18	9	5	28	22	19	21	14	22	9	18	11	16	17	10	18
KATNB1	300	222	195	194	380	369	274	283	415	223	308	200	333	246	332	398	359	330
KATNBL1	1496	2042	2012	1706	1701	4084	1585	3679	3887	1560	5442	1297	3660	2566	6587	3999	1367	6476
KATNBL1P1	0	0	0	0	0	0	0	0	0	0	0	0	0	0	0	0	0	0
KATNBL1P2	1	0	0	0	0	0	1	0	1	0	0	0	0	0	0	0	0	0
KATNBL1P3	0	0	0	0	0	0	0	0	0	3	0	0	1	0	2	0	1	0
KATNBL1P4	0	1	0	0	0	2	0	0	0	0	0	0	0	0	0	1	0	0
KATNBL1P5	0	0	0	0	0	0	0	0	0	0	0	0	0	0	0	0	0	0
KATNBL1P6	0	3	2	3	4	6	2	3	4	3	5	0	2	5	5	9	0	3
KAZALD1	9	8	4	8	13	19	1	19	16	2	25	3	12	20	36	17	10	23
KAZN	2471	3550	3388	2789	3326	367	2160	571	684	2019	634	1601	346	484	682	406	3063	804
KB-1027C11.4	2	0	0	0	0	0	0	0	0	0	5	0	0	0	0	0	2	0
KB-1042C11.1	0	0	0	0	0	0	0	0	0	0	0	0	0	0	0	0	0	1
KB-1073A2.1	0	0	0	0	0	0	0	0	0	0	0	0	0	0	0	0	0	0
KB-1090H4.2	0	3	1	4	6	0	3	3	2	4	1	4	0	1	0	2	2	1
KB-1125A3.10	0	0	0	0	0	0	0	0	0	0	0	0	0	0	0	0	0	0
KB-1125A3.13	0	0	0	0	0	0	0	0	1	0	1	0	0	0	0	2	0	0
KB-1125A3.14	0	0	0	0	0	0	0	0	0	0	0	0	0	0	0	0	0	0
KB-1183D5.16	0	0	1	0	0	0	0	0	0	0	0	0	0	0	0	0	0	0
KB-1205A7.1	1	3	1	0	2	0	0	0	0	0	0	1	0	1	0	0	0	0
KB-1247B1.1	0	1	1	0	0	0	1	0	0	0	0	0	2	2	0	0	0	1
KB-1269D1.8	6	2	2	2	10	30	4	12	12	4	16	6	44	16	16	44	6	16
KB-1396H2.2	16	12	18	18	6	8	24	5	6	22	3	13	2	7	8	7	14	5
KB-1410C5.1	0	1	1	0	3	0	0	1	1	0	0	0	1	0	0	0	0	0
KB-1410C5.4	0	0	0	0	0	0	0	0	0	0	0	0	0	0	0	0	0	0
KB-1433G4.1	0	0	0	0	0	0	0	0	0	0	0	0	0	0	0	0	1	0
KB-1517D11.2	0	0	1	0	0	1	0	2	0	0	0	0	0	3	1	0	1	0
KB-1562D12.2	0	1	1	0	0	1	4	1	1	0	1	0	0	4	2	1	1	1
KB-1562D12.3	0	0	2	1	0	1	2	0	0	0	1	1	2	1	0	0	3	1
KB-1572G7.4	0	0	0	0	0	0	0	0	0	0	0	0	0	0	0	0	0	0
KB-1572G7.5	0	0	0	0	0	0	0	0	1	0	0	1	0	0	0	0	0	0
KB-1582A10.1	0	0	0	0	0	0	0	0	0	0	0	0	0	0	0	0	0	0
KB-1582A10.2	0	0	0	0	0	0	0	0	0	0	0	0	0	0	0	0	0	0
KB-1589B1.4	0	0	0	0	0	0	0	0	0	0	0	1	0	0	0	0	0	0
KB-1592A4.16	0	0	0	0	0	0	0	0	0	0	0	0	0	0	0	0	0	0
KB-1683C8.1	2	4	7	4	7	2	10	0	2	7	3	8	4	1	1	4	6	1
KB-1907C4.2	0	0	0	0	0	0	0	0	0	0	0	0	0	0	0	0	0	0
KB-1980E6.2	3	7	12	8	14	5	17	3	17	13	3	8	9	7	8	10	13	5
KB-226F1.4	0	3	2	0	6	7	8	12	16	2	14	3	5	10	12	4	0	9
KB-226F1.5	0	0	0	0	0	1	0	0	0	0	0	0	0	0	0	0	0	0
KB-288A10.17	0	0	0	0	0	0	0	0	0	0	0	0	0	0	0	0	0	0
KB-288A10.19	0	0	0	0	0	0	0	0	0	0	0	0	0	0	0	0	0	0
KB-67B5.12	0	0	0	0	0	0	0	0	0	0	0	0	0	0	0	0	0	0
KBTBD11	2	8	16	8	6	4	4	0	6	6	2	4	4	0	0	2	4	0
KBTBD11-OT1	0	0	32	23	13	0	10	0	0	10	10	10	13	9	9	0	0	0
KBTBD12	7	10	11	12	15	10	15	12	8	7	15	13	12	7	12	11	11	9
KBTBD13	0	0	2	0	0	0	0	0	0	0	0	0	0	0	0	0	0	0
KBTBD2	1681	2588	2471	2029	2177	2059	2491	1633	1859	2192	1850	1774	1775	1241	1922	2160	1962	2110
KBTBD3	33	13	14	4	32	58	15	43	45	13	74	13	50	48	77	74	29	68
KBTBD4	470	346	316	276	596	352	476	306	414	454	357	344	336	278	339	425	555	398
KBTBD6	116	121	96	105	146	272	102	226	275	79	268	91	221	199	296	281	123	355
KBTBD7	183	120	106	112	235	542	134	433	517	123	595	91	476	364	616	494	208	703
KBTBD8	372	961	851	718	450	297	577	215	234	614	258	473	246	173	263	259	343	271
KCMF1	2086	3122	2967	2477	2827	1509	2586	1494	1736	2554	1505	2040	1359	1274	1466	1690	2486	1703
KCNA1	0	0	1	1	0	0	2	0	0	0	0	1	0	0	0	0	0	0
KCNA10	0	0	1	1	0	0	0	3	1	0	0	1	0	1	1	2	0	3
KCNA2	0	0	0	1	1	2	1	3	3	1	2	2	0	1	1	1	1	4
KCNA3	7	10	8	6	18	20	15	6	7	15	8	11	7	7	5	14	16	5
KCNA4	1	1	0	0	1	0	1	0	0	0	0	0	0	0	0	0	0	0
KCNA5	0	0	0	0	0	0	0	0	0	0	0	1	1	0	0	0	0	0
KCNA6	0	0	0	0	1	0	0	0	0	1	0	0	0	0	0	0	2	0
KCNA7	17	17	21	12	17	102	21	78	74	18	107	5	84	51	128	130	20	121
KCNAB1	17	16	15	12	24	16	28	6	17	21	11	12	13	8	9	16	19	17
KCNAB2	63	169	167	132	83	581	198	461	548	177	185	144	541	424	208	565	65	213
KCNAB3	23	36	33	27	21	30	35	44	51	26	30	24	32	33	44	38	38	28
KCNB1	90	153	117	117	119	134	146	103	155	102	133	80	109	72	127	136	86	121
KCNB2	0	0	1	0	1	0	0	0	0	2	0	2	0	0	0	0	0	0
KCNC1	1	0	1	1	2	0	0	1	1	0	0	0	0	1	0	0	1	1
KCNC2	0	0	0	1	1	3	0	2	0	2	0	1	2	0	0	0	0	2
KCNC3	181	191	194	151	250	103	90	193	246	102	182	76	112	161	201	126	226	226
KCNC4	119	166	147	154	159	107	144	96	110	97	138	95	91	86	138	108	145	148
KCND1	10	29	29	19	20	48	19	38	32	16	30	15	44	34	40	60	16	31
KCND2	1	1	0	1	1	1	0	1	2	1	1	0	1	0	1	0	0	6
KCND3	10	5	6	4	7	2	8	5	6	6	3	6	6	4	12	7	5	5
KCNE1	20	42	33	42	17	32	59	26	33	44	13	38	14	20	16	24	15	9
KCNE1B	0	28	27	21	0	3	8	5	12	0	1	0	1	8	0	0	5	1
KCNE2	2	3	2	0	6	1	1	1	7	2	5	1	4	2	8	8	4	4
KCNE3	10	25	27	27	13	152	28	157	159	15	51	22	146	119	53	150	11	57
KCNE4	91	121	85	87	100	99	92	95	108	66	93	69	94	80	97	96	87	92
KCNE5	74	36	34	25	101	69	92	34	34	63	106	76	58	17	118	56	111	145
KCNF1	0	0	0	1	1	2	0	5	0	0	5	0	0	2	4	2	0	1
KCNG1	1098	1086	1077	878	1632	1496	1326	1138	1421	1169	1201	974	1469	1001	1235	1649	1592	1312
KCNG2	1	3	2	0	5	0	2	0	2	0	2	0	2	1	2	0	8	0
KCNG3	5	10	6	7	5	0	8	2	0	3	0	1	0	0	1	0	3	1
KCNG4	18	19	26	23	21	24	24	22	20	19	20	15	24	21	20	13	22	13
KCNH1	3	1	6	3	4	16	5	5	10	2	13	2	16	4	12	12	3	14
KCNH2	2	7	3	5	2	2	4	3	2	1	2	3	3	0	1	3	1	4
KCNH3	4	3	0	3	4	4	9	2	3	2	5	4	6	7	2	6	4	1
KCNH4	0	0	1	2	0	2	2	2	5	1	0	2	2	4	0	3	0	1
KCNH5	32	36	41	31	38	221	22	171	213	20	173	17	175	116	176	174	36	208
KCNH6	10	9	4	6	8	11	8	6	7	9	6	2	7	5	10	4	7	6
KCNH7	10	6	6	13	10	63	10	52	59	11	58	9	38	25	68	57	10	90
KCNH8	20	21	16	23	35	12	13	4	9	8	14	12	9	4	6	16	24	8
KCNIP1	0	1	1	0	0	0	1	0	0	0	0	0	0	0	0	0	0	0
KCNIP2	35	28	25	29	58	20	33	24	18	37	36	29	27	20	51	34	36	42
KCNIP3	1	3	0	2	1	0	4	0	0	2	0	3	0	1	1	0	1	0
KCNIP4	20	22	10	12	15	17	16	10	13	20	11	14	21	12	16	13	26	15
KCNJ1	2	5	6	6	2	4	5	5	2	5	0	4	8	1	4	6	2	1
KCNJ10	6	7	4	4	7	20	3	8	8	1	4	1	13	5	5	17	5	6
KCNJ11	11	19	17	16	12	6	11	5	5	12	4	3	5	7	3	4	8	10
KCNJ12	1	3	0	0	3	3	3	0	2	0	12	2	2	2	1	5	2	4
KCNJ13	7	7	4	7	1	9	17	10	14	5	6	3	14	8	7	10	5	9
KCNJ14	40	47	40	33	34	60	63	46	81	42	53	24	58	51	45	59	29	75
KCNJ15	332	305	285	223	423	101	246	72	79	187	79	174	80	49	87	97	394	86
KCNJ16	17	27	28	16	15	235	34	100	114	32	99	34	202	58	109	234	24	111
KCNJ18	0	0	1	0	0	0	0	1	0	1	0	0	0	0	0	0	0	0
KCNJ2	1568	1899	1911	1595	2025	2367	1066	3244	3834	1003	1668	764	2084	2563	1921	2236	1681	2111
KCNJ3	11	11	8	5	13	13	10	12	8	11	10	11	12	11	12	11	19	17
KCNJ4	0	2	2	1	0	0	0	0	0	0	0	1	0	0	0	0	0	0
KCNJ5	28	42	40	24	35	132	31	143	163	18	55	17	111	119	53	135	40	46
KCNJ6	47	39	39	25	48	39	54	29	34	37	43	24	38	24	54	38	48	47
KCNJ8	2	3	4	1	6	12	2	8	8	1	22	1	10	8	24	13	6	20
KCNJ9	1	0	0	0	0	0	0	0	0	0	0	0	1	0	0	1	1	1
KCNK1	1786	958	922	816	2283	344	638	574	666	651	1024	444	293	445	1079	327	1987	1187
KCNK10	2	10	12	7	5	5	9	6	8	4	4	2	5	6	4	6	5	8
KCNK12	16	16	11	9	25	2	3	3	2	5	6	9	2	4	6	2	32	7
KCNK13	13	20	18	10	20	18	12	15	21	9	9	12	11	12	9	17	17	8
KCNK15	1	0	2	0	5	0	3	0	1	0	1	1	1	0	2	1	0	3
KCNK16	0	0	0	0	0	0	0	0	0	0	0	0	0	0	0	0	0	0
KCNK17	1	0	0	0	4	2	1	1	0	1	0	0	1	1	1	1	0	1
KCNK18	0	0	0	0	0	0	0	0	0	0	0	0	0	0	0	0	0	0
KCNK2	1	1	3	1	5	3	0	0	3	0	4	0	0	2	2	1	3	2
KCNK3	20	23	27	15	30	27	24	23	30	20	49	7	30	16	64	30	32	64
KCNK4	4	7	5	6	11	5	2	2	1	6	1	3	3	4	1	5	9	4
KCNK5	728	1577	1337	1230	956	647	750	730	855	645	1016	504	582	579	1146	736	873	1195
KCNK6	263	404	349	323	278	118	264	163	180	205	108	155	109	116	115	146	251	134
KCNK7	12	10	11	6	6	2	7	1	3	8	3	5	2	2	1	5	8	2
KCNK9	0	1	0	0	0	0	0	0	0	1	0	0	0	0	0	0	1	0
KCNMA1	17	45	31	26	19	17	21	40	35	19	26	15	18	21	21	17	25	30
KCNMB1	38	57	66	39	40	73	49	68	74	50	39	48	68	47	45	51	47	53
KCNMB2	2	3	1	4	0	5	0	3	4	2	6	1	2	3	1	5	3	6
KCNMB3	23	32	31	28	35	56	22	50	53	24	67	12	53	40	58	82	37	67
KCNMB3P1	1	0	2	1	2	0	1	0	3	0	3	1	1	0	0	0	1	8
KCNMB4	19	15	19	16	24	4	23	7	9	13	6	17	7	5	9	15	32	10
KCNN1	7	7	15	13	10	3	15	12	5	8	10	12	10	10	14	11	9	7
KCNN2	3	13	8	6	13	11	10	10	6	12	12	6	12	8	10	11	6	13
KCNN3	15	45	51	41	16	10	32	13	22	16	16	18	18	11	11	8	19	9
KCNN4	1898	2431	2183	1898	2641	3005	2332	2645	3155	2247	3855	1854	2848	2244	4119	3335	2522	4410
KCNQ1	24	24	21	29	34	62	24	52	56	29	39	20	57	33	41	49	30	37
KCNQ2	1	0	0	0	0	0	0	0	0	0	0	0	0	0	0	0	0	0
KCNQ3	39	35	19	36	42	4	28	3	5	20	4	15	10	3	7	7	35	5
KCNQ4	10	12	14	14	12	7	12	2	7	24	7	7	6	9	5	4	7	7
KCNQ5	17	7	5	7	22	2	14	1	8	6	5	7	2	2	3	6	17	4
KCNRG	8	19	22	16	18	16	18	9	28	17	3	13	8	13	4	9	16	4
KCNS1	5	7	7	1	8	2	9	1	5	3	4	4	0	2	3	4	6	2
KCNS2	7	14	14	10	18	10	9	13	26	8	21	7	15	10	10	12	14	11
KCNS3	149	72	51	60	196	82	140	37	19	142	104	110	79	15	82	84	164	129
KCNT1	4	9	7	5	5	3	9	5	1	9	4	12	3	1	4	5	7	3
KCNT2	10	2	1	2	8	1	5	1	0	2	0	1	4	0	1	0	5	1
KCNU1	0	0	0	0	0	0	0	0	0	0	0	0	0	0	0	0	0	0
KCNV1	47	63	65	57	56	55	45	34	35	52	40	37	45	20	37	62	65	43
KCNV2	4	1	0	3	4	1	2	1	0	2	2	1	1	2	1	0	0	0
KCP	58	152	123	122	89	307	128	215	239	105	140	83	268	168	150	239	79	145
KCTD1	275	341	255	218	317	517	265	432	494	214	506	192	444	309	547	513	298	636
KCTD10	1641	2935	2767	2400	2060	1399	2187	1766	2036	2163	1348	1754	1292	1335	1381	1508	1843	1583
KCTD10P1	0	0	0	0	0	0	0	0	0	0	0	0	0	0	0	0	0	0
KCTD11	401	554	432	377	524	326	413	293	314	367	342	265	281	251	327	364	588	380
KCTD12	576	829	798	716	709	1148	671	893	961	635	323	510	952	647	387	1012	618	344
KCTD13	181	190	202	177	219	489	190	416	545	207	415	138	395	315	504	493	219	537
KCTD14	87	48	47	36	101	49	116	27	25	113	48	96	48	16	60	73	74	66
KCTD15	42	54	43	33	54	18	14	20	32	14	19	13	13	17	22	15	57	24
KCTD16	0	0	0	1	0	6	0	2	1	1	2	0	2	3	7	2	0	2
KCTD17	107	85	89	73	162	115	51	149	161	62	110	47	113	126	124	145	154	118
KCTD18	261	209	212	178	319	455	276	409	456	257	422	173	435	303	435	482	289	484
KCTD19	5	13	10	7	19	9	12	10	12	12	13	5	12	10	14	19	4	9
KCTD2	1581	1871	1769	1558	2065	1753	1777	1341	1533	1684	1671	1370	1551	1029	1638	1819	1756	1779
KCTD20	2723	2289	2121	1850	3358	2682	2659	2220	2569	2537	2405	2036	2487	1657	2460	2657	2967	2948
KCTD21	433	582	531	506	641	367	601	345	377	598	320	470	333	280	333	390	540	393
KCTD3	2195	2269	2139	1883	2909	2928	1940	2361	2450	1863	3279	1516	2625	1595	3207	2951	2484	3849
KCTD4	1	15	9	6	2	0	11	2	5	4	1	3	2	1	0	0	3	0
KCTD5	1153	1883	1779	1442	1575	839	1583	713	897	1459	805	1214	736	657	812	839	1426	861
KCTD6	127	142	135	108	132	142	138	85	100	127	93	109	102	79	104	126	116	127
KCTD7	133	227	209	194	216	412	217	402	479	184	328	149	387	345	352	409	171	405
KCTD8	1	0	2	0	1	0	0	0	0	1	1	0	0	0	0	0	0	0
KCTD9	1089	1779	1703	1462	1288	644	1372	566	579	1321	482	1080	577	410	488	658	1078	606
KCTD9P1	0	0	0	0	0	2	1	0	1	1	0	0	2	0	1	1	1	0
KCTD9P2	0	2	2	0	5	2	0	2	0	0	0	0	0	0	0	3	2	0
KCTD9P3	1	3	4	0	0	0	0	0	0	1	0	1	1	0	2	1	0	3
KCTD9P4	1	0	0	0	0	0	0	0	0	0	0	1	1	0	1	0	0	0
KCTD9P5	0	2	2	0	1	0	0	1	0	0	0	1	0	1	1	0	1	0
KCTD9P6	0	1	0	1	0	0	2	1	0	0	0	0	0	1	0	0	0	0
KDELC1	212	174	157	140	263	124	156	131	110	179	137	131	118	78	145	146	249	155
KDELC1P1	0	1	1	2	0	0	0	0	0	0	0	1	0	0	0	2	0	0
KDELC2	690	527	530	457	846	5042	670	5138	5518	591	7041	491	4334	3652	7423	5098	678	8164
KDELR1	3110	3056	2817	2454	3638	3674	3255	3842	4266	3086	4001	2532	3225	2922	4281	3773	3567	4520
KDELR2	5929	5970	5842	4931	7142	9039	6977	9589	10109	6473	9797	5394	7917	6850	10014	9523	6291	11010
KDELR3	55	58	49	42	78	139	44	184	189	47	172	44	118	155	140	115	66	202
KDF1	440	466	388	355	572	462	460	406	438	460	524	360	450	330	567	558	590	576
KDM1A	2650	6425	5877	5013	3592	1615	4475	1858	2149	4238	1512	3422	1457	1421	1612	1770	3166	1860
KDM1B	405	368	378	298	534	606	448	512	556	427	423	344	544	394	432	585	443	476
KDM2A	5246	6770	6094	5492	6840	7094	6219	6029	6779	5595	6473	4594	6453	4591	6770	7240	6157	7412
KDM2B	811	1052	1026	944	1060	657	1060	561	726	934	603	807	646	444	667	699	1017	742
KDM3A	2129	1993	1878	1578	2474	2599	1895	1988	2240	1814	2539	1426	2372	1477	2487	2621	2344	2839
KDM3B	3712	3955	3705	3380	4736	2915	3870	2443	2765	3589	2723	3068	2597	1883	2871	3064	4138	3354
KDM4A	1764	1948	1888	1636	2454	1514	2126	1526	1861	1949	1350	1661	1414	1223	1350	1699	2063	1589
KDM4B	2215	2891	2756	2297	3176	1809	2069	1726	2232	1954	1622	1626	1801	1468	1686	1978	3092	1846
KDM4C	536	484	484	393	650	825	378	843	947	443	861	334	779	625	893	818	513	940
KDM4D	10	6	15	6	16	19	13	8	16	16	15	6	8	6	11	14	15	16
KDM4E	1	1	0	0	1	7	0	1	4	1	13	2	10	6	6	10	3	7
KDM5A	3544	3661	3554	3087	4314	3659	3939	2787	3118	3547	3301	3013	3379	2100	3149	3522	4022	3662
KDM5B	3778	6751	6192	5513	4751	4078	3940	3740	4227	3534	4625	2979	3860	2777	4630	4363	4145	5308
KDM5C	5175	9458	8744	7775	6763	4704	5937	6127	7213	5462	4293	4563	4373	5040	4710	4911	6365	5013
KDM5D	1142	3	1	0	1538	1917	1286	3	5	1260	1810	1029	1731	2	1742	1897	1422	2012
KDM6A	1120	2581	2356	2094	1387	1454	1396	2233	2619	1283	1257	1024	1352	1730	1233	1463	1231	1438
KDM6B	2035	4432	3970	3560	2703	2358	3071	2237	2957	2920	2048	2369	2269	2011	2297	2501	2543	2384
KDM7A	1692	2055	1964	1795	1964	3024	2118	2095	2464	1795	2902	1609	2637	1601	2934	2815	1815	3180
KDM8	113	95	96	92	112	66	86	70	72	93	59	81	57	46	66	74	132	56
KDR	25	29	22	26	19	3	15	6	8	12	10	10	3	2	7	1	27	12
KDSR	2499	2903	2576	2351	2968	1582	3047	1335	1411	2897	1551	2282	1398	980	1487	1569	2691	1732
KEAP1	1415	1487	1402	1208	1881	1136	1573	1118	1397	1440	1119	1156	1111	1044	1084	1191	1904	1211
KEL	4	16	6	10	8	40	2	28	30	8	28	8	26	24	26	28	8	36
KERA	0	0	0	0	1	0	0	0	0	0	0	0	0	0	1	0	2	0
KHDC1	14	14	19	9	14	19	18	15	15	15	16	15	12	12	13	7	16	27
KHDC1L	21	37	28	20	35	7	14	7	9	11	6	12	6	2	8	6	30	8
KHDC1P1	0	0	0	0	0	0	0	0	0	0	0	0	1	0	0	0	0	0
KHDC3L	0	0	0	0	1	0	0	0	0	0	1	0	0	0	0	0	0	0
KHDRBS1	4557	5472	5145	4278	5744	3414	5478	3302	3695	5168	3308	4235	3079	2544	3612	3478	5102	3891
KHDRBS2	3	0	0	0	0	1	1	0	0	0	0	1	1	1	0	0	1	0
KHDRBS3	275	389	351	321	332	15	332	29	30	304	34	259	29	38	31	28	343	37
KHK	4	9	7	2	2	98	6	118	128	2	74	5	120	92	93	113	4	78
KHNYN	4758	4984	4383	3868	6205	7889	5195	5941	6611	4769	7011	4065	7315	4521	7193	8208	5492	8013
KHSRP	4903	6082	5783	4856	6589	4171	6506	3871	5011	5976	4205	4837	3882	3248	4459	4510	6269	4728
KHSRPP1	0	4	3	2	2	2	1	0	2	1	2	2	2	0	0	3	1	0
KIAA0040	11053	16510	14443	12860	14470	8234	16656	6549	7660	15434	6825	12713	7212	5106	7020	8603	12091	8022
KIAA0100	6728	7473	6867	6026	9291	13881	7629	12951	14870	6986	16364	5895	12819	10006	16197	14335	8231	18584
KIAA0101	161	143	151	104	215	43	163	40	69	179	66	158	65	39	71	50	157	71
KIAA0125P1	0	0	0	0	2	0	0	0	0	0	0	0	2	0	1	0	1	2
KIAA0125P2	0	0	0	0	0	0	0	0	0	0	0	0	0	0	0	0	0	0
KIAA0141	1512	1428	1356	1174	1864	1032	1621	990	1225	1491	1016	1234	972	775	1123	1091	1761	1223
KIAA0196	2162	2074	1973	1586	2753	2953	2425	2761	3222	2208	3271	1818	2625	2184	3247	3123	2325	3667
KIAA0226L	103	258	264	187	123	73	196	73	57	186	30	141	41	40	35	41	115	35
KIAA0232	2695	3037	2859	2366	3317	4033	2881	3963	4820	2644	4628	2144	3580	3102	4432	3906	2965	5105
KIAA0319	98	138	124	118	131	304	108	370	434	111	234	64	318	278	265	366	90	335
KIAA0319L	2607	2370	2137	2009	3365	3233	2888	2931	3278	2577	3814	2089	2862	2292	3876	3311	2936	4405
KIAA0355	2593	3130	3021	2721	3269	3557	3136	3385	3980	2889	3490	2337	3151	2621	3740	3634	3012	4200
KIAA0368	6784	8885	8215	7356	8323	4903	8180	4728	5457	7605	5101	6357	4517	3599	5285	4759	7233	5783
KIAA0391	503	516	456	383	598	417	518	368	429	411	385	348	338	291	437	449	517	409
KIAA0408	1	1	3	0	1	0	0	0	2	2	1	0	7	6	7	2	0	2
KIAA0430	2681	2266	2113	1853	3241	2848	2521	2415	2827	2369	2520	1965	2707	1909	2420	2985	2844	2808
KIAA0513	433	899	909	702	575	1917	682	1624	2046	627	890	544	1727	1373	983	1917	598	1048
KIAA0556	915	811	742	643	1147	759	994	677	866	931	618	750	752	571	663	783	1076	751
KIAA0586	170	143	134	113	200	493	154	396	455	144	474	132	434	295	454	468	164	536
KIAA0753	351	267	255	224	428	165	302	131	156	275	184	203	143	116	190	163	368	171
KIAA0825	19	22	24	17	21	28	22	16	12	26	19	19	20	10	18	31	15	29
KIAA0895	256	404	436	415	302	90	253	135	146	232	108	175	82	114	128	90	274	136
KIAA0895L	258	254	251	193	379	215	239	222	302	234	233	177	216	201	258	240	313	250
KIAA0907	1512	2089	1919	1657	1909	1981	1973	1683	1971	1893	1926	1511	1699	1293	2011	2101	1633	2166
KIAA0922	57	133	113	103	76	97	66	62	49	61	33	51	70	45	31	84	62	35
KIAA0930	991	1504	1521	1287	1365	1688	1207	1188	1549	1190	732	994	1555	1032	833	1700	1259	792
KIAA1024	44	56	25	35	81	84	46	85	93	54	132	43	60	51	124	58	56	141
KIAA1024L	3	3	6	9	6	2	10	4	3	7	5	2	2	3	3	3	3	6
KIAA1033	5350	5262	5132	4293	6161	5612	5910	5013	5356	5277	4755	4481	4850	3566	5062	5310	5300	5379
KIAA1107	31	2	10	0	13	120	1	63	101	14	141	21	64	66	109	175	28	116
KIAA1109	3162	3242	2994	2739	3794	5356	2891	4193	4773	2657	5002	2212	4758	3164	4794	4723	3307	5745
KIAA1143	994	766	778	620	1242	876	960	886	888	850	930	690	884	636	1010	930	1038	1150
KIAA1147	220	120	116	94	288	198	194	116	144	168	136	144	176	80	122	156	218	152
KIAA1161	2111	2074	1881	1694	2613	2959	2248	2121	2689	2121	2841	1776	2673	1809	2898	3042	2369	3325
KIAA1191	1759	2331	2189	1890	2261	1314	2244	1153	1355	2119	1259	1810	1243	953	1262	1423	1915	1401
KIAA1210	13	3	9	7	12	17	13	5	6	3	16	4	11	6	7	13	8	14
KIAA1211	33	42	47	39	36	611	39	537	692	31	217	30	578	462	315	666	42	297
KIAA1211L	296	142	142	122	414	198	199	249	296	197	312	180	168	218	291	182	411	351
KIAA1217	9230	8386	7848	6933	10995	6013	9961	4600	5520	9230	5771	7474	5270	3617	5697	5784	10203	6273
KIAA1257	46	68	80	61	67	71	64	60	72	51	60	38	54	53	78	76	61	74
KIAA1324	169	174	161	144	229	54	175	41	69	173	47	140	49	47	48	44	179	63
KIAA1324L	49	34	36	23	46	158	57	32	37	47	63	43	138	18	65	128	53	60
KIAA1328	943	908	952	751	1062	1910	1103	1250	1597	808	1641	624	1685	991	1694	1794	925	1887
KIAA1429	1999	2092	1887	1711	2401	2480	2222	2207	2551	1998	2443	1565	2228	1737	2288	2508	2007	2698
KIAA1456	123	121	101	100	146	102	113	71	89	95	109	85	72	65	103	97	140	113
KIAA1462	1615	1089	1006	798	1984	2671	1360	2494	3007	1285	1928	1059	2521	1985	2195	2656	1711	2399
KIAA1468	1486	1166	1185	957	1821	1520	1422	1245	1381	1322	1459	1111	1339	909	1515	1452	1555	1629
KIAA1522	4697	5802	5306	4840	5834	4402	4363	3832	4737	4148	3407	3502	4262	3362	3874	4748	5602	4303
KIAA1524	238	311	287	251	306	56	321	25	30	254	35	250	48	13	39	53	259	42
KIAA1549	618	573	592	486	720	793	812	515	649	754	526	615	757	470	562	854	744	652
KIAA1549L	84	96	92	76	87	16	49	37	46	32	38	27	10	31	53	20	96	45
KIAA1551	961	1345	1177	1060	1092	1332	1253	677	698	1168	595	899	1126	478	629	1106	942	714
KIAA1586	330	464	443	327	386	637	404	528	557	387	557	274	530	385	528	584	318	644
KIAA1614	54	84	82	70	56	135	142	106	132	133	81	118	114	87	74	143	84	81
KIAA1644	28	23	19	18	27	6	21	6	11	18	24	15	5	6	16	4	31	14
KIAA1671	115	71	61	62	119	77	85	43	48	60	43	59	81	26	53	106	111	40
KIAA1683	67	287	244	228	106	119	94	111	129	86	147	79	124	99	140	133	87	128
KIAA1715	168	144	124	100	202	636	178	546	596	153	435	161	510	379	421	642	192	517
KIAA1755	6	6	10	8	3	7	8	7	6	7	5	4	7	8	8	7	8	7
KIAA1841	64	72	68	41	78	77	84	77	95	59	52	47	59	55	68	87	66	82
KIAA1958	171	225	189	189	254	89	229	73	115	215	65	171	58	49	59	105	200	66
KIAA2012	27	44	31	35	35	42	33	44	43	15	62	19	62	35	36	51	19	64
KIAA2013	1311	1375	1202	1085	1751	2079	1352	1934	2349	1398	2232	1082	1886	1724	2365	2155	1611	2630
KIAA2022	5	0	3	3	7	0	3	1	2	3	1	3	1	3	0	2	3	1
KIAA2026	1356	1598	1534	1320	1594	1452	1573	1047	1340	1305	1299	1195	1312	847	1347	1409	1449	1395
KIDINS220	1659	2014	1808	1556	1998	2574	1275	2899	3292	1203	3086	1008	2311	2336	3316	2500	1800	3560
KIF11	708	791	755	633	850	226	762	120	145	758	119	590	188	88	102	197	700	140
KIF12	48	92	92	81	73	0	38	2	4	34	2	35	2	4	1	2	66	2
KIF13A	2612	3092	2897	2526	3428	2271	3895	2179	2518	3460	2151	2928	2029	1735	2234	2134	3011	2365
KIF13B	760	944	823	717	1009	635	791	428	534	766	503	664	542	358	521	697	829	609
KIF14	271	251	229	224	329	86	298	59	64	259	53	232	84	32	62	97	237	78
KIF15	184	158	148	110	242	24	200	14	20	184	16	134	24	10	12	14	184	18
KIF16B	325	414	356	340	454	1002	847	579	748	814	604	655	891	469	590	998	382	665
KIF17	23	46	51	38	31	190	56	131	151	56	113	44	182	126	98	166	27	116
KIF18A	228	227	214	182	276	42	229	34	37	229	31	160	35	19	27	54	231	47
KIF18B	320	299	255	266	410	56	293	47	37	280	30	220	47	22	45	62	380	45
KIF18BP1	0	0	0	0	0	0	0	0	0	0	0	0	0	0	0	0	0	0
KIF19	7	7	1	5	11	5	9	10	4	6	4	9	7	5	8	5	6	2
KIF1A	5	13	12	11	0	1	2	1	1	3	0	3	0	1	2	0	3	0
KIF1B	2177	3403	3214	2752	2846	2332	2498	1993	2419	2303	2060	1833	2187	1577	2143	2172	2538	2352
KIF1BP	366	476	423	425	494	483	443	486	564	429	361	398	404	385	359	497	444	411
KIF1C	1772	2850	2688	2372	2417	1458	2471	1643	1932	2200	1311	1773	1356	1336	1513	1550	2182	1585
KIF20A	313	245	264	207	431	87	236	32	54	200	60	168	108	26	50	102	395	68
KIF20B	361	306	301	260	425	146	384	72	69	294	76	297	105	54	99	101	328	86
KIF21A	1912	2301	2119	1945	2325	4126	2367	3048	3375	1997	2273	1744	3619	2310	2244	4126	2081	2573
KIF21B	37	39	49	30	44	66	54	29	43	49	49	45	56	43	51	68	63	57
KIF22	1198	1229	1240	1042	1558	875	1392	814	822	1304	630	1131	789	614	631	924	1421	746
KIF23	1455	1878	1758	1483	1788	268	2039	219	209	1897	218	1518	265	181	229	295	1469	262
KIF24	208	156	137	114	277	39	219	25	33	184	25	156	26	17	35	43	236	34
KIF25	0	1	1	0	0	0	2	0	0	1	0	0	0	0	0	0	0	0
KIF26A	10	11	13	9	9	0	3	4	6	4	4	8	6	0	2	1	23	5
KIF26B	66	74	53	40	83	28	67	16	15	68	18	48	12	14	14	16	82	16
KIF27	87	77	84	67	98	300	80	169	218	68	290	54	280	135	266	284	110	343
KIF28P	8	15	11	21	14	73	7	84	112	10	61	9	92	60	63	80	15	69
KIF2A	2043	2109	2057	1777	2446	2770	2132	1974	2217	1959	2590	1567	2438	1490	2792	2833	2020	3150
KIF2B	0	0	0	0	0	0	0	0	0	0	0	0	0	0	0	0	0	0
KIF2C	617	712	619	594	817	85	831	39	32	783	29	621	73	19	48	82	690	48
KIF3A	424	570	582	483	485	612	624	629	706	485	599	449	503	455	596	535	403	693
KIF3B	1285	1250	1108	1005	1634	1201	1347	1059	1237	1267	929	1007	1069	795	954	1165	1473	1103
KIF3C	300	610	566	447	395	206	325	261	311	320	151	219	189	191	162	181	413	183
KIF4A	255	228	217	173	285	76	259	22	24	232	28	187	59	27	37	59	290	35
KIF4B	0	0	0	0	1	0	0	0	0	0	0	1	0	0	0	0	0	0
KIF4CP	0	0	0	0	0	0	0	0	0	0	0	0	0	0	0	0	0	0
KIF5A	4	8	2	2	7	2	2	6	2	5	3	2	0	0	2	2	3	4
KIF5B	7487	11365	10822	9147	9389	9316	10707	7975	8979	9547	8186	7957	8290	5887	8694	9282	7945	9654
KIF5C	19	14	6	11	10	6	13	0	2	8	3	11	0	1	5	4	10	2
KIF6	21	21	30	18	20	31	36	29	32	33	41	16	34	34	34	33	28	39
KIF7	36	42	38	32	37	14	51	7	15	50	10	27	13	9	17	23	38	16
KIF9	89	123	101	92	132	41	95	31	29	88	27	57	35	31	32	48	111	41
KIFAP3	213	183	158	151	278	665	192	628	725	167	592	168	581	455	559	722	259	680
KIFC1	423	464	416	405	523	70	376	41	64	398	39	342	76	52	52	77	492	65
KIFC2	250	264	273	201	376	182	255	144	180	229	164	191	167	116	153	192	320	159
KIFC3	2391	6031	6029	4832	3270	1512	2981	1772	2149	2663	1777	2183	1480	1621	1919	1599	3138	1876
KIN	572	648	642	546	647	419	666	383	378	599	409	476	366	270	396	464	621	469
KIR2DL1	3	1	0	0	1	0	0	0	0	0	0	0	2	2	4	0	1	0
KIR2DL2	3	0	0	0	0	0	0	0	0	0	0	0	0	0	0	1	0	0
KIR2DL3	0	0	0	0	0	0	0	0	0	1	3	0	0	0	0	0	0	0
KIR2DL4	2	4	2	0	4	7	6	0	1	8	4	8	3	0	2	5	5	4
KIR2DL5A	0	0	0	0	0	0	0	0	0	1	0	0	0	0	0	0	0	0
KIR2DL5B	0	0	0	0	0	0	1	0	0	0	0	0	0	0	0	0	0	0
KIR2DP1	1	0	0	2	1	0	0	0	0	0	0	2	0	0	0	0	0	0
KIR2DS1	0	0	0	0	0	4	0	0	0	0	0	0	2	0	0	0	4	0
KIR2DS2	0	0	0	0	0	1	0	0	0	0	2	0	3	0	0	2	2	0
KIR2DS3	0	0	0	0	0	0	0	0	0	0	0	0	0	0	0	0	0	0
KIR2DS4	2	0	0	0	2	0	1	0	0	0	4	0	0	0	0	3	0	5
KIR2DS5	0	0	0	0	0	0	0	0	0	0	0	0	0	0	2	0	0	0
KIR3DL1	2	0	0	0	0	2	3	0	0	0	2	0	0	0	1	0	0	6
KIR3DL2	0	0	0	0	1	1	0	1	0	0	1	0	1	0	0	1	0	4
KIR3DL3	0	0	0	0	0	0	0	0	0	0	0	0	0	0	0	0	0	0
KIR3DP1	0	0	0	0	0	0	0	0	0	0	0	0	0	0	0	0	0	0
KIR3DS1	0	0	0	0	0	0	2	0	1	0	0	2	0	0	0	2	0	0
KIR3DX1	58	55	55	54	59	48	82	50	71	54	33	37	45	34	53	56	46	64
KIRREL	27	21	30	15	33	7	9	16	13	9	14	10	4	8	20	7	30	22
KIRREL2	2	0	2	3	1	0	3	2	1	6	0	3	0	0	0	0	2	0
KIRREL3	13	12	10	16	24	11	26	11	8	7	10	14	9	11	14	4	19	22
KISS1	153	224	233	130	195	477	306	326	391	277	289	220	427	271	404	553	178	381
KISS1R	3	5	7	5	5	0	1	1	0	2	0	3	1	0	1	0	3	1
KIT	24	92	77	66	36	8	38	11	10	36	30	24	4	5	35	13	29	35
KITLG	34	44	51	53	39	103	25	20	21	30	22	19	68	10	14	94	39	18
KIZ	107	78	80	63	140	328	128	193	261	116	227	71	291	155	260	288	127	277
KL	11	11	11	9	19	31	12	29	25	13	27	12	27	19	25	29	15	29
KLB	23	30	25	25	39	40	34	47	49	21	45	20	44	24	47	45	35	38
KLC1	2922	4251	4014	3698	3913	2966	3951	2400	3221	3653	2886	3051	2835	2105	3016	3123	3779	3271
KLC2	682	1018	972	842	965	468	841	464	657	826	524	686	441	441	515	517	910	604
KLC3	27	89	52	48	42	16	41	18	23	44	10	30	13	14	8	11	37	7
KLC4	470	394	345	301	616	807	456	622	740	424	719	368	757	508	872	853	592	808
KLF1	0	1	0	0	1	1	1	1	1	4	4	2	3	1	2	3	1	1
KLF10	5455	11537	10413	9524	6896	3008	7421	2524	2868	6805	2656	5723	2785	1944	2725	3124	6088	3200
KLF11	247	356	371	313	286	193	266	239	245	234	203	186	152	151	226	165	295	223
KLF12	50	33	37	29	53	19	35	7	6	39	18	22	26	5	21	23	42	28
KLF13	1818	3307	3063	2628	2294	1508	2421	1405	1708	2225	1381	1896	1358	1189	1434	1558	2149	1531
KLF14	42	45	33	25	63	12	33	16	16	41	12	18	11	10	11	11	66	9
KLF15	4	5	8	5	6	3	8	5	9	8	21	8	6	3	10	8	4	6
KLF16	420	1379	1247	1050	570	324	690	375	391	599	282	495	342	291	338	360	621	337
KLF17	0	2	0	1	1	1	1	4	8	1	5	0	2	3	2	0	1	2
KLF17P1	0	0	0	0	0	2	0	0	1	0	0	1	0	0	1	0	0	4
KLF17P2	0	0	0	0	0	0	0	0	0	0	0	0	0	0	0	0	0	0
KLF18	0	0	0	0	0	0	0	0	0	0	1	0	0	0	0	0	0	0
KLF2	33	93	93	64	37	22	55	19	29	52	18	50	23	32	22	28	36	22
KLF2P1	1	11	5	4	0	40	13	6	10	12	6	12	44	13	15	38	2	12
KLF2P2	2	0	1	1	0	0	2	0	0	0	0	1	5	0	0	0	0	0
KLF2P3	0	0	0	0	0	0	0	0	0	0	0	0	0	0	0	0	0	0
KLF2P4	27	57	47	24	32	39	12	63	95	28	69	25	38	58	93	62	40	103
KLF3	2862	4930	4365	3995	3632	3112	3690	2594	3037	3366	2258	2993	2840	1921	2300	3209	3111	2539
KLF3P1	1	1	0	1	1	1	4	0	0	1	0	0	2	0	1	3	1	0
KLF3P2	0	0	0	0	0	0	0	0	0	0	0	0	0	0	0	0	0	0
KLF4	2490	5258	4885	4030	3171	5312	4551	3633	4466	4452	2440	3565	5056	2945	2774	5802	2871	2978
KLF4P1	0	0	0	0	0	2	0	1	0	0	0	0	0	0	0	0	0	1
KLF5	7145	11948	11305	10060	9069	4226	11356	3733	4351	10345	3723	8483	3768	2758	3825	4266	7806	4214
KLF6	5870	13055	12088	10243	7051	3715	9606	3338	3877	9058	2185	7096	3221	2445	2095	3572	5956	2306
KLF7	287	545	492	409	366	657	411	609	783	335	545	234	556	525	542	626	354	598
KLF7P1	1	3	0	0	2	1	1	0	3	3	0	1	0	2	0	1	0	0
KLF8	461	460	443	367	601	1330	406	1176	1302	344	1603	301	1171	868	1589	1343	522	1833
KLF8P1	0	0	0	0	0	0	0	0	0	0	0	0	0	0	0	0	0	1
KLF9	89	165	142	124	106	100	127	80	102	107	80	83	79	69	92	115	104	108
KLHDC1	20	20	4	17	18	51	12	51	52	10	37	8	35	21	49	39	23	46
KLHDC10	942	914	834	747	1169	1000	1018	766	827	1027	837	855	898	570	869	1044	1023	1004
KLHDC2	1109	800	759	627	1414	1649	804	1401	1635	806	1760	604	1404	1149	1656	1651	1411	1913
KLHDC3	1558	1049	980	855	2065	2733	1483	2323	2569	1444	2719	1169	2561	1900	2735	3055	1914	3053
KLHDC4	867	1202	1074	888	1153	492	1139	495	633	1058	524	811	509	421	555	568	1068	644
KLHDC7A	0	0	1	0	1	4	3	0	1	1	2	0	2	0	1	2	1	3
KLHDC7B	68	92	90	67	81	131	70	92	102	53	37	49	161	61	51	138	81	52
KLHDC8A	1	2	1	0	0	1	0	2	0	0	0	1	0	0	0	0	0	0
KLHDC8B	19	30	23	23	29	732	57	205	238	56	248	44	735	167	292	884	29	298
KLHDC9	3	6	6	4	10	41	5	26	23	7	38	1	19	18	34	40	7	51
KLHL1	0	0	0	0	0	1	0	0	0	0	0	1	0	0	1	0	0	0
KLHL10	0	0	0	1	1	0	0	1	1	1	1	0	0	1	0	2	0	1
KLHL11	137	233	216	179	190	211	219	168	210	182	150	132	159	146	154	163	175	189
KLHL12	483	484	447	353	666	1527	544	1234	1370	513	1156	438	1319	943	1285	1580	602	1480
KLHL13	12	3	4	7	19	4	3	0	4	3	6	2	2	3	2	1	14	5
KLHL14	0	0	0	0	1	2	1	0	1	1	5	0	5	1	1	4	1	6
KLHL15	82	170	145	119	82	103	125	112	126	98	73	91	102	76	95	130	79	100
KLHL17	50	47	55	57	66	53	36	67	81	31	50	34	55	51	66	45	81	56
KLHL18	794	1136	953	961	1030	777	971	759	830	889	671	679	701	584	709	762	890	774
KLHL2	704	897	876	745	957	587	699	523	604	645	537	545	565	415	564	551	819	613
KLHL20	439	408	331	284	568	666	440	525	534	415	496	330	527	427	580	640	455	656
KLHL21	3033	4592	4289	3407	4088	1520	3687	1445	1930	3527	1325	2962	1451	1418	1493	1619	3695	1562
KLHL22	334	232	216	173	449	620	291	642	732	313	738	234	635	564	773	722	462	825
KLHL23	114	100	96	93	118	19	127	15	21	143	34	119	23	12	42	27	110	44
KLHL24	1428	1251	1204	1063	1763	3024	1203	2421	2727	1127	2764	1004	2684	1824	2869	2855	1589	3219
KLHL25	60	115	101	109	96	35	113	64	66	109	54	75	51	43	61	45	92	98
KLHL26	115	141	127	99	173	99	147	121	155	101	100	111	102	107	87	124	142	127
KLHL28	494	576	522	474	633	714	536	616	601	497	526	413	602	406	660	632	535	669
KLHL29	4772	6055	5835	4826	6561	1479	3804	1816	2466	3563	1961	3023	1376	1702	2048	1608	5975	2276
KLHL2P1	7	8	5	0	5	10	0	10	6	10	31	5	20	3	41	17	6	34
KLHL3	16	24	38	25	25	150	8	114	136	17	147	21	135	78	155	142	18	189
KLHL30	11	7	16	9	6	100	10	91	99	7	58	5	76	75	89	86	8	84
KLHL31	12	13	13	4	16	45	17	32	40	9	85	10	41	21	65	39	10	97
KLHL32	2	6	7	2	2	2	3	4	1	3	8	1	2	0	6	4	5	4
KLHL33	60	86	52	77	76	95	65	81	102	62	106	42	102	84	93	123	67	95
KLHL34	0	2	0	0	0	0	0	0	1	0	1	1	1	1	2	3	0	4
KLHL35	21	22	21	18	24	11	21	16	28	11	17	12	16	11	15	10	26	15
KLHL36	2006	2256	2184	1843	2847	1722	2088	1435	1781	2168	1769	1842	1638	1248	1914	1710	2583	2061
KLHL38	20	24	21	19	18	10	25	19	27	24	24	20	14	7	21	13	23	15
KLHL4	0	0	3	0	0	0	0	3	0	1	0	0	0	0	0	0	0	0
KLHL40	0	1	0	0	1	0	0	0	1	0	0	0	0	0	0	0	0	0
KLHL41	1	4	3	2	0	3	0	1	6	0	2	0	3	0	2	3	1	1
KLHL42	980	1112	1080	949	1221	1046	1110	742	935	1068	794	916	873	675	844	938	1108	920
KLHL5	1831	1412	1355	1090	2391	1601	1306	1532	1834	1271	2355	1027	1497	1195	2492	1651	1974	2712
KLHL6	84	151	169	144	105	427	182	261	317	170	152	149	358	194	154	392	107	142
KLHL7	852	841	814	656	1086	767	830	742	774	768	779	665	615	529	778	744	930	925
KLHL8	364	379	316	303	484	636	488	427	511	440	570	339	509	306	629	609	372	704
KLHL9	1786	1429	1352	1107	2164	1669	1616	1460	1618	1622	1798	1266	1379	1056	1877	1586	1891	2077
KLK1	0	0	1	0	1	2	1	0	1	0	1	0	3	0	0	0	0	1
KLK10	11	17	30	21	25	13	31	20	29	26	27	10	16	23	17	17	19	25
KLK11	10	6	12	5	15	14	8	11	7	6	9	4	5	7	8	15	7	13
KLK12	0	0	0	0	0	0	0	0	0	0	0	0	0	0	0	0	0	0
KLK13	0	0	0	0	0	0	0	0	0	0	0	0	0	0	0	0	0	0
KLK14	4	3	3	4	8	5	3	4	4	3	6	2	7	3	6	6	1	8
KLK15	0	0	0	0	0	0	0	0	0	0	0	0	0	0	0	0	0	0
KLK2	7	2	9	2	6	8	5	9	10	3	5	1	6	3	5	13	8	10
KLK3	3	0	0	0	1	0	0	0	0	0	0	0	0	0	0	0	0	0
KLK4	3	7	4	5	4	6	4	7	13	9	6	0	8	5	7	9	5	8
KLK5	0	0	1	0	0	0	0	0	0	0	0	0	0	0	0	0	2	0
KLK6	0	0	0	1	0	0	0	1	1	0	0	0	0	0	0	0	0	0
KLK7	4	1	2	0	2	7	7	3	7	4	4	1	9	4	4	3	1	4
KLK8	0	0	0	0	0	0	0	0	0	0	0	0	0	0	0	0	0	0
KLK9	0	0	0	0	0	0	0	0	0	0	0	0	0	0	0	0	0	0
KLKB1	1	3	1	1	0	3	1	4	10	0	1	0	3	5	0	2	0	1
KLKP1	1	2	2	1	1	1	1	0	0	0	0	0	0	0	0	2	4	1
KLLN	97	93	63	56	81	119	84	97	122	51	126	52	102	78	108	119	71	138
KLRA1P	26	14	17	19	32	48	28	38	32	35	32	17	35	30	35	43	29	45
KLRB1	8	3	3	1	7	16	12	2	3	7	10	11	17	1	5	8	12	6
KLRC1	28	20	7	8	33	24	21	4	8	25	32	27	25	9	29	22	23	26
KLRC2	10	6	5	7	22	13	15	1	3	8	11	18	10	0	8	9	12	10
KLRC3	3	6	0	0	11	6	10	0	2	4	7	6	1	0	0	6	14	4
KLRC4	7	5	3	3	14	9	5	3	4	2	17	0	3	1	12	8	8	14
KLRC4-KLRK1	15	6	13	0	15	69	8	7	7	9	7	23	70	6	22	62	24	24
KLRD1	216	216	183	171	269	337	318	235	274	258	348	209	311	181	348	296	238	378
KLRF1	4	4	2	1	1	10	3	2	1	1	9	1	6	3	3	11	2	9
KLRF2	0	0	0	0	1	2	0	0	0	0	0	0	0	1	0	1	0	1
KLRG1	5	7	11	7	7	16	9	12	11	8	22	1	10	9	13	19	5	18
KLRG2	28	54	71	67	48	12	48	8	14	31	5	30	9	7	5	11	43	9
KLRK1	45	37	41	23	79	49	66	61	56	43	95	14	43	23	93	49	59	96
KMO	1688	2732	2640	2186	2265	3249	2375	2144	2565	2357	5186	1889	2845	1676	5080	3443	1800	5880
KMT2A	1227	2050	1780	1669	1487	1485	1743	1077	1378	1514	801	1277	1260	856	778	1419	1349	930
KMT2B	2094	2857	2656	2283	2710	2385	2590	2288	2899	2329	2227	1965	2181	1951	2559	2550	2639	2496
KMT2C	6985	8703	8011	6894	8672	18907	7865	15641	19408	7155	16753	5698	17048	12468	16265	16464	7508	18512
KMT2D	5197	6638	5780	5542	6505	6680	6706	5503	6820	5834	5543	4780	6215	4519	6046	6360	6172	6354
KMT2E	1601	2027	1806	1668	1908	2401	1926	2088	2412	1640	2298	1436	2229	1623	2352	2401	1771	2694
KMT5A	692	1214	1158	989	895	673	843	714	799	863	512	674	587	537	482	710	861	609
KMT5B	1513	1884	1882	1621	1897	1378	1762	1180	1360	1546	1428	1326	1139	893	1422	1337	1657	1602
KMT5C	216	191	187	150	287	301	200	298	418	168	326	161	327	279	326	394	302	369
KNCN	0	0	1	0	1	0	0	0	0	0	0	0	0	0	0	0	0	0
KNDC1	1	0	1	0	1	0	2	0	1	0	0	1	0	2	1	0	1	1
KNG1	1	7	4	4	1	20	1	5	14	2	7	4	18	7	9	16	4	9
KNOP1	681	635	637	554	835	701	821	652	749	668	905	548	648	550	963	789	771	1070
KNOP1P1	0	0	0	0	0	0	1	1	0	0	0	0	1	0	0	0	0	0
KNOP1P2	2	1	2	2	1	3	3	2	4	2	1	0	1	0	2	0	2	4
KNOP1P3	0	0	0	0	0	0	0	0	0	0	0	0	0	0	0	0	0	0
KNOP1P4	5	0	0	0	4	1	0	1	1	0	3	0	0	0	4	1	3	5
KNOP1P5	0	0	0	0	0	0	0	1	0	0	3	0	1	0	0	3	0	0
KNSTRN	414	410	383	332	575	599	621	245	291	650	317	457	523	194	293	629	510	382
KNTC1	475	481	455	392	614	563	635	458	498	601	466	528	473	344	419	563	551	509
KPNA1	2797	3513	3298	2773	3450	3067	3450	2846	3285	3316	2654	2686	2719	2160	2715	3187	3043	3103
KPNA2	4238	6553	6099	5460	5444	1423	5138	1325	1484	4902	1120	4240	1285	990	1127	1608	4596	1362
KPNA3	1255	2209	2080	1867	1526	1593	1638	1413	1673	1529	765	1294	1432	1102	813	1547	1277	931
KPNA4	5756	9667	8815	7663	6991	3788	7654	3943	4471	7234	3615	5992	3576	2876	3775	3941	5973	4260
KPNA5	704	824	780	684	866	1161	1025	887	997	827	1023	632	1067	622	1091	1140	685	1237
KPNA6	4583	5101	4629	4151	5823	10354	5257	8036	9391	4865	8822	3819	9131	6163	9608	10651	5129	10586
KPNA7	23	49	60	50	32	20	56	13	24	53	11	61	24	10	10	19	40	7
KPNB1	11471	15652	14697	13030	15015	6564	15098	6249	7190	14367	5912	11722	5937	4614	6047	6656	12840	7005
KPRP	8	4	7	4	8	2	2	0	1	2	0	1	1	1	1	3	7	2
KPTN	204	224	176	173	289	176	290	161	156	256	136	218	177	136	183	189	249	211
KRAS	3014	3579	3470	3028	3463	2104	3503	1866	2041	3256	1703	2842	1802	1347	1795	2029	2867	1966
KRASP1	0	0	0	0	0	1	0	0	0	0	0	0	0	0	0	0	1	0
KRBA1	84	96	95	78	105	70	100	67	77	111	97	57	59	61	91	70	104	86
KRBA2	28	22	19	21	28	122	38	103	125	34	125	20	110	58	141	136	58	170
KRBOX1	79	69	72	66	68	49	94	48	50	67	61	78	41	61	60	47	85	61
KRBOX4	357	323	293	270	442	356	386	276	321	372	304	296	300	223	317	383	414	335
KRCC1	540	340	352	306	654	893	587	710	709	530	788	453	720	445	784	890	546	986
KREMEN1	418	418	410	364	505	256	459	210	251	472	241	333	226	187	286	252	491	331
KREMEN2	8	7	15	10	14	4	11	1	3	13	4	14	4	2	2	1	14	3
KRI1	645	555	521	425	871	543	540	483	594	491	573	431	493	419	619	589	768	691
KRIT1	743	675	688	559	974	1607	835	1264	1368	765	1448	621	1399	841	1380	1554	837	1662
KRR1	1729	1667	1692	1354	1986	1226	1885	1055	1083	1856	1081	1399	949	669	1104	1194	1627	1214
KRR1P1	2	1	6	3	2	4	5	4	5	0	5	1	3	2	2	5	2	3
KRT1	10	12	22	15	19	13	21	16	14	25	17	21	10	15	10	16	11	14
KRT10	340	471	482	367	451	277	619	277	296	580	205	443	249	202	186	291	488	227
KRT12	0	4	4	0	2	0	0	0	2	0	0	0	0	0	0	0	4	0
KRT125P	0	2	1	3	0	2	1	3	3	4	0	2	0	3	2	4	3	1
KRT126P	0	0	0	0	0	0	0	0	0	0	0	0	0	0	0	0	0	0
KRT127P	0	0	0	0	0	0	0	0	0	0	0	0	0	0	0	0	0	0
KRT128P	0	0	0	0	0	0	0	0	0	0	0	0	0	0	0	0	0	0
KRT13	33	29	29	21	38	2	35	6	8	24	53	18	1	4	36	10	41	40
KRT14	551	1521	1406	1194	857	134	1106	301	395	1027	87	870	121	244	65	147	827	80
KRT15	80	144	113	114	102	21	95	28	35	94	43	67	16	22	31	24	91	46
KRT16	206	408	403	368	272	17	480	21	34	483	9	385	18	17	9	29	259	10
KRT16P1	0	0	0	3	1	0	2	1	0	7	0	0	0	0	2	2	5	0
KRT16P2	4	8	3	4	4	1	9	1	0	4	0	8	0	1	0	0	0	0
KRT16P3	2	14	17	12	3	2	38	2	2	48	0	40	3	1	0	3	0	0
KRT16P4	19	6	5	15	30	0	71	0	1	43	1	35	0	1	0	2	24	1
KRT16P5	33	216	210	156	62	28	263	25	34	262	1	185	17	21	5	15	64	4
KRT16P6	525	3115	3070	2576	695	283	3494	369	454	3249	55	2720	258	300	61	336	765	74
KRT17	1266	2251	2156	1883	1851	1149	2325	1491	1864	2122	414	1691	1042	1355	534	1180	1802	596
KRT17P1	7	16	10	2	14	2	20	2	2	17	1	8	1	1	0	2	13	3
KRT17P2	8	4	2	6	4	2	7	0	5	12	0	4	0	2	0	1	7	0
KRT17P3	0	1	0	6	1	1	3	1	3	2	0	3	1	3	0	0	3	0
KRT17P4	0	0	1	0	1	0	2	0	0	0	0	0	0	0	0	0	0	1
KRT17P5	1	0	0	1	0	1	1	0	0	0	0	0	1	0	0	1	0	0
KRT17P6	0	0	7	3	4	1	1	0	0	0	0	3	1	0	0	0	0	0
KRT17P7	3	4	0	0	1	0	1	0	0	0	0	0	1	0	0	1	1	0
KRT17P8	1	0	1	0	1	0	0	0	0	1	0	0	0	0	0	1	0	1
KRT18	112865	171749	164476	139441	150058	107093	143381	140930	156108	134650	102899	111114	100489	109874	101334	119406	139232	117049
KRT18P1	65	100	110	80	45	75	70	70	90	75	40	40	65	65	50	65	60	55
KRT18P10	48	112	114	85	93	93	88	99	77	84	50	69	62	83	42	65	67	59
KRT18P11	44	95	104	64	61	47	73	67	91	87	46	65	62	49	45	63	53	20
KRT18P12	0	18	12	18	0	19	14	28	34	24	2	14	16	31	4	11	0	0
KRT18P13	27	62	66	53	28	38	55	50	57	44	22	41	27	38	34	48	37	23
KRT18P14	31	56	40	66	37	52	41	56	47	45	34	39	36	35	27	40	33	29
KRT18P15	24	22	26	15	19	13	23	26	35	35	20	15	23	18	17	24	21	16
KRT18P16	61	122	89	82	85	92	86	89	80	102	51	61	61	66	58	65	61	50
KRT18P17	32	83	48	51	39	48	68	60	61	66	33	40	51	40	31	46	31	37
KRT18P18	36	94	78	92	56	53	73	70	71	81	43	59	43	60	45	64	56	57
KRT18P19	39	54	66	52	48	40	66	42	49	47	34	45	43	36	36	39	60	44
KRT18P2	4	14	25	11	7	6	15	13	16	9	8	12	11	12	9	10	9	8
KRT18P20	36	62	78	67	44	39	58	63	64	51	28	52	48	35	29	48	44	38
KRT18P21	18	54	51	26	29	32	41	35	59	29	25	32	31	37	22	53	31	30
KRT18P22	15	26	38	22	19	27	22	30	20	24	14	18	18	15	15	14	20	7
KRT18P23	32	44	46	40	38	29	32	36	47	44	26	28	34	22	25	25	31	26
KRT18P24	17	47	57	37	28	41	48	34	60	36	19	38	28	36	14	46	25	26
KRT18P25	24	70	54	62	36	53	58	36	60	49	25	44	43	42	28	36	35	31
KRT18P26	18	39	29	26	15	19	30	34	27	22	16	33	22	22	16	24	27	19
KRT18P27	21	31	36	20	31	17	36	31	37	27	18	19	21	22	17	28	19	17
KRT18P28	48	74	159	81	69	41	58	53	67	65	38	55	52	50	41	64	73	63
KRT18P29	39	68	61	57	44	51	39	31	60	45	30	39	33	44	25	42	30	33
KRT18P3	29	65	54	52	58	44	54	52	41	56	24	43	35	43	27	31	41	34
KRT18P31	9	32	33	20	20	20	31	22	44	16	14	22	22	23	17	27	14	14
KRT18P32	5	41	34	27	19	18	26	34	25	15	13	20	14	32	7	14	18	11
KRT18P33	12	14	19	24	19	12	9	12	23	23	10	19	13	11	10	20	10	16
KRT18P34	18	51	52	32	22	42	35	50	47	39	32	20	48	42	26	49	14	23
KRT18P35	13	23	14	18	15	14	24	22	15	9	21	13	17	17	18	19	14	6
KRT18P36	26	57	61	42	36	38	50	49	46	46	17	48	49	37	15	44	25	24
KRT18P37	32	53	79	51	43	41	60	53	63	54	25	36	23	42	23	42	39	33
KRT18P38	43	101	93	75	60	49	71	61	69	85	32	72	49	51	39	57	46	44
KRT18P39	97	184	165	135	146	102	151	146	155	136	91	120	104	91	88	131	116	96
KRT18P4	22	44	56	40	26	14	23	45	45	38	10	17	21	35	21	24	23	22
KRT18P40	22	34	40	32	30	34	42	46	46	54	20	48	30	50	24	44	20	14
KRT18P41	35	83	76	40	42	51	72	50	65	46	33	45	41	51	18	41	42	41
KRT18P42	17	37	16	21	13	23	25	23	27	17	12	11	19	30	11	23	18	8
KRT18P43	8	21	18	13	13	10	7	15	12	10	3	11	11	9	6	8	7	9
KRT18P44	4	21	11	12	5	9	6	2	16	7	1	2	4	12	4	6	7	3
KRT18P45	22	62	80	52	42	30	43	69	51	48	24	33	45	38	25	43	27	44
KRT18P46	0	3	3	0	5	2	0	4	4	1	1	1	1	2	1	5	2	5
KRT18P47	14	20	14	20	10	11	14	20	20	13	9	17	8	19	8	11	5	9
KRT18P48	19	61	49	31	22	35	35	46	47	30	19	28	29	27	20	33	21	23
KRT18P49	11	26	28	22	13	4	13	22	15	16	9	6	10	22	10	11	11	8
KRT18P5	13	36	23	31	20	34	41	38	40	37	24	23	25	25	29	41	18	30
KRT18P50	10	24	20	26	8	11	28	13	21	18	11	20	13	10	6	15	8	8
KRT18P51	16	31	19	24	14	14	13	24	26	22	12	8	14	20	10	13	11	11
KRT18P52	11	21	22	24	16	17	20	23	28	15	14	9	18	16	9	16	14	13
KRT18P53	0	0	0	0	0	0	0	0	0	0	0	0	0	0	0	0	0	0
KRT18P54	0	2	1	1	1	1	0	1	0	1	0	2	0	0	2	0	0	1
KRT18P55	34	75	70	65	41	53	66	70	85	56	42	48	54	61	37	54	46	48
KRT18P56	12	15	25	21	11	19	19	12	12	33	8	14	17	19	12	14	7	10
KRT18P57	12	11	15	18	9	19	27	9	19	24	15	14	11	13	11	21	16	11
KRT18P58	6	13	22	10	20	6	17	15	16	7	11	14	8	4	6	11	9	8
KRT18P59	38	111	84	75	51	58	85	75	92	77	31	46	67	59	33	77	46	41
KRT18P6	6	9	4	3	4	1	5	4	6	8	5	6	1	5	3	6	7	6
KRT18P60	24	45	34	34	20	22	32	35	28	20	16	19	26	30	15	26	17	25
KRT18P61	10	41	26	25	27	22	29	27	33	29	20	25	23	24	16	21	19	12
KRT18P62	8	8	11	14	5	9	14	11	14	10	6	9	5	14	6	5	9	5
KRT18P63	10	19	19	12	20	21	29	17	24	24	9	20	15	13	8	19	13	13
KRT18P64	33	39	37	37	36	31	51	48	46	38	13	31	20	30	22	36	33	20
KRT18P65	50	82	88	67	55	49	63	75	83	56	29	70	55	64	48	54	50	39
KRT18P66	11	19	11	12	8	11	16	17	22	15	3	10	14	17	3	8	7	9
KRT18P67	14	25	18	18	15	11	18	14	20	22	17	12	16	15	16	14	11	14
KRT18P68	22	48	50	39	24	21	44	42	30	25	20	31	34	32	24	29	38	25
KRT18P7	53	154	143	101	81	115	127	128	134	112	61	98	94	91	73	81	91	63
KRT18P8	21	40	50	36	29	31	24	33	33	32	23	29	35	33	20	32	17	32
KRT18P9	7	16	12	13	12	7	26	11	20	15	9	12	9	10	4	10	5	12
KRT19	6024	5850	5685	4599	8653	10213	5022	14994	16497	4617	20134	3883	8649	12591	17616	10403	9126	18542
KRT19P1	41	101	93	90	89	190	93	276	306	86	231	88	146	213	147	183	67	190
KRT19P2	3	3	2	2	1	5	2	11	6	2	9	0	3	5	6	2	4	6
KRT19P3	3	1	1	0	0	2	0	2	9	1	2	1	1	1	2	3	2	5
KRT19P4	0	0	0	0	0	0	0	0	1	0	0	0	2	1	0	0	0	1
KRT19P6	0	0	0	0	0	0	0	0	0	0	0	0	0	0	0	0	0	0
KRT2	0	2	2	2	2	0	3	0	0	0	0	2	0	0	0	0	0	0
KRT20	4	24	20	12	4	0	14	0	8	2	2	4	0	4	0	0	4	0
KRT222	0	0	0	0	0	0	0	0	0	0	0	0	0	0	0	2	0	0
KRT223P	1	0	1	1	0	0	0	0	1	1	1	0	0	0	3	0	1	0
KRT23	14866	17646	15840	14020	19470	18598	18374	11948	13780	18184	13500	14338	16744	9322	13472	20122	17390	15216
KRT24	11	4	7	8	13	4	2	1	3	2	13	4	4	1	13	3	7	9
KRT25	0	0	0	0	0	0	0	0	0	1	0	0	0	0	0	0	0	0
KRT26	0	2	1	2	0	2	2	0	6	2	1	1	2	0	2	3	1	0
KRT27	0	1	2	1	0	4	1	2	5	1	1	1	2	1	0	6	0	1
KRT28	0	0	0	0	0	0	0	0	0	0	0	0	0	0	0	0	0	0
KRT3	6	12	5	11	7	4	5	1	5	8	2	4	2	1	0	2	16	0
KRT31	2	0	0	0	0	0	0	0	0	2	0	0	0	0	0	0	0	0
KRT32	0	0	0	0	0	0	0	0	0	0	0	0	0	0	0	0	0	0
KRT33A	0	0	0	2	4	0	2	0	0	2	0	0	0	0	0	0	2	0
KRT33B	0	4	6	2	0	0	2	0	0	2	0	0	0	0	0	0	0	0
KRT34	18	38	25	25	39	1	34	2	3	0	4	14	0	0	2	0	25	2
KRT35	0	0	0	0	0	0	0	0	0	0	0	0	1	0	0	0	0	0
KRT36	0	0	1	0	0	0	0	0	0	0	0	0	0	0	0	0	0	1
KRT37	0	0	0	0	0	0	0	0	0	0	0	0	0	0	0	0	0	0
KRT38	2	0	1	0	1	0	0	0	0	0	0	0	0	0	0	0	2	0
KRT39	10	2	8	0	14	28	8	16	30	8	14	8	28	14	26	32	8	28
KRT4	2	31	39	27	3	1	6	2	3	8	1	3	0	1	0	1	5	2
KRT40	2	2	2	0	0	0	0	0	0	0	0	4	4	0	0	0	2	0
KRT41P	0	0	0	0	0	0	1	0	0	0	0	0	0	0	0	0	0	0
KRT42P	4	12	9	8	5	7	5	7	7	6	5	3	1	2	3	8	9	1
KRT43P	0	0	0	0	0	0	0	0	0	0	0	0	0	0	0	0	0	0
KRT5	81	83	81	59	102	7	29	19	21	32	14	20	8	23	9	11	113	11
KRT6A	629	320	335	231	826	175	185	139	148	173	152	134	133	111	192	163	880	215
KRT6B	50	49	36	49	64	14	62	15	14	76	7	67	18	0	10	15	96	0
KRT6C	3	3	0	0	0	0	0	0	11	0	0	0	0	16	0	0	0	6
KRT7	29864	47562	45151	38048	44064	20607	31632	38998	48399	29407	20831	23944	19864	34247	22470	22634	41253	24745
KRT71	0	5	2	5	5	0	2	1	2	1	1	1	0	0	2	1	3	0
KRT72	2	0	2	1	1	0	1	1	0	1	0	0	0	0	0	0	3	0
KRT73	2	4	2	2	2	2	1	3	8	5	1	2	1	5	0	3	1	0
KRT74	0	0	2	1	2	1	0	1	0	2	0	0	1	1	1	0	1	0
KRT75	0	6	1	3	1	2	3	0	1	4	0	2	2	2	4	2	0	2
KRT76	1	3	3	2	0	1	1	4	1	0	0	2	2	4	1	0	4	2
KRT77	0	1	0	2	0	0	0	1	0	2	0	0	0	0	1	0	0	0
KRT78	51	112	122	112	72	1	50	3	1	59	0	39	1	1	1	1	56	3
KRT79	3	22	9	6	4	6	6	4	9	9	2	8	1	6	7	4	2	4
KRT8	150103	207538	198307	167012	199652	135968	177763	174392	205558	165938	141907	135752	126260	149413	147495	149224	197107	157408
KRT80	1091	3086	2717	2531	1433	423	1515	569	676	1298	321	1110	388	460	386	449	1453	409
KRT81	3	2	12	6	3	19	7	11	12	6	10	2	16	12	4	15	3	16
KRT82	2	7	5	1	2	4	2	0	2	3	3	0	3	1	0	0	2	1
KRT83	0	0	0	0	2	0	1	0	0	0	0	0	0	0	0	1	1	0
KRT84	2	5	1	1	3	4	2	2	2	3	3	0	0	4	1	2	2	1
KRT85	1	3	5	1	1	3	1	4	0	0	0	1	1	1	0	0	1	3
KRT86	10	18	17	11	11	26	16	11	11	16	1	11	32	10	6	14	8	6
KRT87P	11	33	24	23	15	7	34	7	5	29	5	19	2	5	4	0	25	1
KRT89P	2	4	1	3	0	0	1	0	0	1	0	0	0	0	0	0	1	0
KRT8P1	22	37	37	38	24	13	27	39	44	22	28	23	25	29	19	13	27	27
KRT8P10	27	53	56	38	30	36	39	44	55	42	27	37	19	28	21	19	32	24
KRT8P11	76	197	187	143	168	56	50	168	154	45	131	41	41	148	118	56	142	121
KRT8P12	65	96	113	92	84	136	90	156	199	70	98	61	152	99	119	188	84	124
KRT8P13	72	143	134	132	100	101	149	117	119	130	87	94	88	107	70	113	99	92
KRT8P14	68	95	103	99	87	87	95	90	105	97	69	85	72	87	58	92	92	65
KRT8P15	12	17	17	9	18	17	25	12	23	15	8	13	18	20	11	18	15	7
KRT8P17	24	44	48	34	36	38	40	42	57	44	31	32	25	32	22	36	35	27
KRT8P18	123	121	144	85	219	132	164	127	150	148	110	115	113	113	133	130	208	121
KRT8P19	17	37	34	23	23	22	26	24	34	22	30	20	12	29	18	24	22	15
KRT8P2	17	39	35	39	28	21	22	33	42	28	35	24	12	30	20	21	40	15
KRT8P20	44	93	74	70	62	45	64	65	74	48	40	46	49	54	42	63	49	50
KRT8P21	11	26	31	28	24	16	18	13	20	24	10	14	22	24	15	12	20	20
KRT8P22	37	68	43	46	46	45	55	43	63	53	26	45	42	51	56	47	48	39
KRT8P23	27	40	47	50	23	28	47	40	59	34	29	28	34	35	35	27	30	33
KRT8P24	25	46	39	30	33	27	35	26	31	37	26	18	23	34	22	32	27	14
KRT8P25	7	7	5	4	6	8	4	4	10	3	3	6	1	3	5	9	4	3
KRT8P26	6	10	6	3	6	17	2	17	17	3	25	8	27	14	25	19	3	34
KRT8P27	0	0	0	0	0	0	0	0	0	0	0	0	0	0	0	0	0	0
KRT8P28	3	5	6	14	10	4	7	7	3	7	7	5	6	5	1	6	8	4
KRT8P29	5	17	13	6	15	7	10	10	14	14	4	10	12	10	4	6	9	15
KRT8P3	112	179	188	157	176	130	139	156	178	159	97	142	92	135	106	112	134	112
KRT8P30	21	30	23	29	22	22	37	31	35	35	17	20	19	23	21	16	24	19
KRT8P31	39	91	69	50	56	43	71	60	64	49	43	30	40	64	27	46	63	53
KRT8P32	50	96	82	73	76	69	89	78	91	59	40	63	60	63	36	61	73	56
KRT8P33	119	225	216	187	176	125	162	174	213	151	125	110	103	113	126	143	172	128
KRT8P34	5	13	16	18	14	9	17	17	15	8	10	9	7	15	8	9	12	5
KRT8P35	38	75	88	42	76	50	66	56	62	58	50	54	59	62	60	57	55	48
KRT8P36	1072	650	639	470	1252	31	38	493	546	44	893	43	33	327	871	32	1300	1083
KRT8P37	78	78	71	78	90	41	67	70	88	54	58	42	51	58	45	56	87	56
KRT8P38	8	35	26	28	27	16	27	20	25	25	15	21	17	29	16	16	16	8
KRT8P39	204	155	158	130	309	49	51	178	160	57	162	25	25	127	229	29	232	190
KRT8P4	3	15	6	14	5	10	13	10	13	15	10	12	4	7	5	11	10	5
KRT8P40	1	4	11	12	2	5	4	8	11	5	6	6	11	6	2	3	2	4
KRT8P41	26	63	56	52	37	32	39	48	67	51	31	43	30	43	31	37	44	35
KRT8P42	37	81	80	68	59	48	57	87	87	59	44	51	44	73	53	56	68	63
KRT8P43	15	17	26	25	18	25	21	21	39	18	12	9	16	19	15	13	12	15
KRT8P44	21	31	27	33	20	27	22	25	28	24	18	16	12	25	16	24	18	19
KRT8P45	126	278	284	201	219	156	186	217	254	188	159	162	155	197	146	158	207	160
KRT8P46	60	129	108	97	76	83	101	102	120	105	74	80	77	80	72	86	73	61
KRT8P47	50	86	82	59	49	38	69	67	96	56	31	58	56	60	35	52	53	43
KRT8P48	137	218	163	169	161	62	90	161	193	95	138	60	49	147	137	52	145	148
KRT8P49	70	154	157	115	140	80	133	136	148	96	79	69	73	117	89	99	110	83
KRT8P5	16	44	35	29	27	36	46	30	48	47	32	26	27	26	13	12	25	27
KRT8P50	35	35	45	45	30	24	43	28	28	41	24	24	28	37	21	21	47	33
KRT8P51	27	43	18	29	29	17	21	24	32	40	23	13	12	17	14	20	34	31
KRT8P6	3	8	8	5	5	3	4	8	6	2	3	3	3	4	0	5	4	6
KRT8P7	55	90	102	84	60	58	76	78	94	68	42	62	63	89	55	60	68	63
KRT8P8	161	254	280	200	199	83	111	190	241	104	175	82	76	169	194	95	223	211
KRT8P9	43	99	88	76	64	55	107	69	104	68	46	59	45	59	40	73	52	53
KRT9	4	16	22	13	11	9	18	0	7	11	6	4	3	3	4	6	4	4
KRT90P	0	0	1	1	0	2	0	0	0	0	0	0	0	0	0	0	1	0
KRTAP1-1	0	0	0	0	0	0	0	0	0	0	0	0	0	0	0	0	0	0
KRTAP1-3	0	2	0	0	2	0	0	0	0	2	0	0	0	0	0	0	0	0
KRTAP1-4	0	0	0	0	0	0	0	0	0	0	0	0	0	0	0	0	0	0
KRTAP1-5	52	56	56	48	50	0	32	0	0	48	0	30	0	0	0	4	40	0
KRTAP10-1	0	0	0	0	0	0	0	0	0	0	0	0	0	0	0	0	0	0
KRTAP10-10	0	0	0	0	0	0	0	0	0	0	0	0	0	0	0	0	0	0
KRTAP10-11	0	0	0	0	0	0	0	0	0	0	0	0	0	0	0	0	0	0
KRTAP10-12	0	0	0	0	0	0	0	0	0	0	0	0	0	0	0	0	0	0
KRTAP10-13P	0	0	0	0	0	0	0	0	0	0	0	0	0	0	0	0	0	0
KRTAP10-2	0	0	0	0	0	0	0	0	0	0	0	0	0	0	0	0	0	0
KRTAP10-3	0	0	0	0	0	0	0	0	0	0	0	0	0	0	0	0	0	0
KRTAP10-4	0	0	0	0	0	0	0	0	0	0	0	0	0	0	0	0	0	0
KRTAP10-5	0	0	0	0	0	0	0	0	0	0	0	0	0	0	0	0	0	0
KRTAP10-6	0	0	0	0	0	0	0	0	0	0	0	0	0	0	0	0	0	0
KRTAP10-7	0	0	0	0	0	0	0	0	0	0	0	0	0	0	0	0	0	0
KRTAP10-8	0	0	0	0	0	0	0	0	0	0	0	0	0	0	0	0	0	0
KRTAP10-9	0	0	0	0	0	0	0	0	0	0	0	0	0	0	0	0	0	0
KRTAP11-1	0	1	0	0	0	0	0	0	0	0	0	0	0	0	0	0	0	0
KRTAP12-1	0	0	0	0	0	0	0	0	0	0	0	0	0	0	0	0	0	0
KRTAP12-2	0	0	0	0	0	0	0	0	0	0	0	0	0	0	0	0	0	0
KRTAP12-3	0	0	0	0	0	0	0	0	0	0	0	0	0	0	0	0	0	0
KRTAP12-4	0	0	0	0	0	0	0	0	0	0	0	0	0	0	0	0	0	0
KRTAP13-1	0	0	0	0	0	0	0	0	0	0	0	0	0	0	0	0	0	0
KRTAP13-2	0	0	0	0	0	0	0	0	0	0	0	0	0	0	0	0	1	0
KRTAP13-3	0	0	0	0	0	0	0	0	0	0	0	0	0	0	0	0	0	0
KRTAP13-4	0	0	0	0	0	0	0	0	0	0	0	0	0	0	0	0	0	0
KRTAP13-5P	0	0	0	0	0	0	0	0	0	0	0	0	0	0	0	0	0	0
KRTAP13-6P	0	0	0	0	0	0	0	0	0	0	0	0	0	0	0	0	0	0
KRTAP15-1	0	0	0	0	0	0	0	0	0	0	0	0	0	0	0	0	0	0
KRTAP16-1	0	0	0	0	0	0	0	0	0	0	0	0	0	0	0	0	0	0
KRTAP17-1	0	0	0	0	0	0	0	0	0	0	0	0	0	0	0	0	0	0
KRTAP19-1	24	48	39	37	38	0	47	1	1	29	1	30	2	0	1	0	20	2
KRTAP19-10P	0	0	0	0	0	0	0	0	0	0	0	0	0	0	0	0	0	0
KRTAP19-11P	0	0	0	0	0	0	0	0	0	0	0	0	0	0	0	0	0	0
KRTAP19-2	0	0	0	0	0	0	0	0	0	0	0	0	0	0	0	0	0	0
KRTAP19-3	0	0	0	0	0	0	0	0	0	0	0	0	0	0	0	0	0	0
KRTAP19-4	0	0	0	0	0	0	0	0	0	0	0	0	0	0	0	0	0	0
KRTAP19-5	0	4	2	0	1	0	3	0	0	1	0	2	0	0	0	0	3	0
KRTAP19-6	0	0	0	0	0	0	0	0	0	0	1	0	0	0	0	0	0	0
KRTAP19-7	0	1	0	0	0	0	0	0	0	0	0	0	0	0	0	0	0	0
KRTAP19-8	0	0	0	0	0	0	0	0	0	0	0	0	0	0	0	0	0	0
KRTAP19-9P	0	0	0	0	0	0	0	0	0	0	0	0	0	0	0	0	0	0
KRTAP2-1	0	4	0	0	0	0	2	0	0	0	0	0	0	0	0	0	0	0
KRTAP2-2	0	7	4	3	3	1	4	0	0	2	0	1	0	1	0	0	4	0
KRTAP2-3	4	62	46	52	10	0	16	0	0	14	0	8	0	0	0	0	6	0
KRTAP2-4	0	0	0	0	0	0	0	0	0	0	0	0	0	0	0	0	0	0
KRTAP2-5P	0	0	0	0	0	0	0	0	0	0	0	0	0	0	0	0	0	0
KRTAP20-1	0	0	0	0	0	0	0	0	0	0	0	0	0	0	0	0	0	0
KRTAP20-2	0	0	0	0	1	0	0	0	0	0	0	0	0	0	0	1	0	0
KRTAP20-3	0	0	0	0	0	0	0	0	0	0	0	0	0	0	0	0	0	0
KRTAP20-4	0	0	0	0	0	0	1	0	0	0	0	0	0	0	0	0	0	0
KRTAP21-1	0	4	7	5	1	0	1	0	0	1	1	1	0	0	0	0	0	1
KRTAP21-2	1	4	0	0	2	0	1	0	0	3	0	0	0	0	0	0	0	0
KRTAP21-3	0	0	0	0	0	0	0	0	0	0	0	0	0	0	0	0	0	0
KRTAP21-4P	0	0	0	0	0	0	0	0	0	0	0	0	0	0	0	0	0	0
KRTAP22-1	0	0	0	0	0	0	0	0	0	0	0	0	0	0	0	0	0	0
KRTAP22-2	0	0	0	0	0	0	0	0	0	0	0	0	0	0	0	0	0	0
KRTAP23-1	0	0	0	0	0	0	0	0	0	0	0	0	0	0	0	0	0	0
KRTAP24-1	0	0	0	0	0	0	0	0	0	0	0	0	1	0	0	0	0	1
KRTAP25-1	0	0	0	0	0	0	0	0	0	0	0	0	0	0	0	0	0	0
KRTAP26-1	0	0	1	0	0	0	1	1	0	0	0	1	1	0	0	1	0	1
KRTAP27-1	0	0	0	0	0	0	0	0	0	2	0	0	0	0	0	0	0	0
KRTAP29-1	0	0	0	0	0	0	0	0	0	0	0	0	0	0	0	0	0	0
KRTAP3-1	192	738	640	644	232	0	190	0	2	194	0	148	2	0	0	0	262	0
KRTAP3-2	0	8	12	12	0	0	4	0	0	4	0	0	0	0	0	0	0	0
KRTAP3-3	0	2	2	0	0	0	0	0	0	0	0	0	0	0	0	0	0	0
KRTAP3-4P	0	0	0	0	0	0	0	0	0	0	0	0	0	0	0	0	0	0
KRTAP4-1	4	1	1	2	4	8	3	6	14	0	19	0	12	5	13	17	2	7
KRTAP4-11	0	0	0	0	0	0	0	0	0	0	0	0	0	0	0	0	0	0
KRTAP4-12	0	0	0	0	0	0	0	0	0	0	0	0	0	0	0	0	0	0
KRTAP4-16	0	0	0	0	0	0	0	0	0	0	0	0	0	0	0	0	0	0
KRTAP4-2	0	1	0	0	0	0	0	0	0	0	0	0	0	0	0	0	0	0
KRTAP4-3	0	0	0	0	0	0	0	0	0	0	0	0	0	0	0	0	0	0
KRTAP4-4	0	0	0	0	0	0	0	0	0	0	0	0	0	0	0	0	0	0
KRTAP4-5	0	0	0	1	0	0	0	0	0	0	0	0	0	0	0	0	1	0
KRTAP4-6	0	0	0	0	0	0	0	0	0	0	0	0	0	0	0	0	0	0
KRTAP4-7	1	0	1	0	1	0	0	0	0	0	0	0	0	0	1	0	2	0
KRTAP4-8	2	1	2	3	0	0	4	0	0	0	0	1	0	0	0	0	0	0
KRTAP4-9	0	1	4	2	0	0	0	0	0	0	0	0	0	0	0	0	0	0
KRTAP5-1	0	3	3	3	0	3	0	0	0	0	0	0	0	0	0	0	0	0
KRTAP5-10	1	1	0	0	1	0	2	0	0	1	1	1	0	0	0	0	0	0
KRTAP5-11	1	3	1	2	1	4	0	6	2	0	1	2	3	4	3	1	1	3
KRTAP5-14P	0	0	0	0	0	0	0	0	0	0	0	0	0	0	0	0	0	0
KRTAP5-2	3	24	15	15	3	0	9	0	0	3	0	3	3	0	0	0	3	0
KRTAP5-3	0	0	0	0	0	0	0	0	0	0	0	0	0	0	0	0	0	0
KRTAP5-4	2	2	2	3	4	1	2	2	2	6	2	0	4	0	2	4	0	2
KRTAP5-5	0	0	0	0	0	0	0	0	0	0	0	0	0	0	0	0	0	0
KRTAP5-6	0	0	0	0	0	0	0	0	0	0	0	0	0	0	0	0	0	0
KRTAP5-7	0	0	0	0	0	1	0	0	0	1	0	0	0	0	0	0	0	2
KRTAP5-8	0	0	0	0	0	1	0	0	0	0	1	0	0	0	0	2	0	0
KRTAP5-9	2	1	0	0	0	0	2	2	1	3	0	1	2	2	0	2	0	1
KRTAP6-1	0	0	0	0	0	0	0	0	0	0	0	0	0	0	0	0	0	0
KRTAP6-2	0	0	0	0	0	0	0	0	0	0	0	0	0	0	0	0	0	0
KRTAP6-3	0	0	0	0	0	0	0	0	0	0	0	0	0	0	0	0	0	0
KRTAP7-1	0	0	0	0	0	0	0	0	0	0	0	0	0	0	0	0	0	0
KRTAP8-1	0	0	0	0	0	0	0	0	0	0	0	0	0	0	0	0	0	0
KRTAP8-2P	0	0	0	0	0	0	0	0	0	0	0	0	0	0	0	0	0	0
KRTAP8-3P	0	0	0	0	0	0	0	0	0	0	0	0	0	0	0	0	0	0
KRTAP9-1	0	0	0	1	0	1	0	0	0	0	0	0	0	1	1	0	0	0
KRTAP9-10P	0	0	0	0	0	0	0	0	0	0	0	0	0	0	0	0	0	0
KRTAP9-11P	0	0	0	0	0	0	0	0	0	0	0	0	0	0	0	0	0	0
KRTAP9-12P	0	0	0	0	0	0	0	0	0	0	0	0	0	0	0	0	0	0
KRTAP9-2	0	0	0	0	0	0	0	0	0	0	0	0	0	0	0	0	0	0
KRTAP9-3	0	0	0	0	0	0	0	0	0	0	0	0	0	0	0	0	0	0
KRTAP9-4	0	0	0	0	0	0	0	0	0	0	0	0	0	0	0	0	0	0
KRTAP9-6	4	6	2	4	4	4	14	6	8	8	6	6	8	6	6	10	8	4
KRTAP9-7	0	0	0	0	0	0	0	0	0	0	0	0	2	0	0	0	0	0
KRTAP9-8	0	0	0	0	0	0	0	0	0	0	0	0	1	0	0	0	0	0
KRTAP9-9	0	0	0	0	0	0	0	0	0	0	0	0	0	0	0	0	0	0
KRTCAP2	560	599	485	492	767	1251	596	1348	1563	621	1155	488	1136	1047	1092	1278	662	1301
KRTCAP3	36	53	44	41	60	25	43	17	19	43	30	36	34	10	28	28	75	42
KRTDAP	0	0	0	0	0	0	0	0	0	0	0	0	0	0	0	0	0	1
KSR1	4595	4518	4219	3814	6147	5048	3719	5191	5873	3571	5415	2933	4734	4082	5485	5214	5559	6261
KSR1P1	0	0	0	0	0	2	4	0	0	0	0	2	4	0	0	0	0	0
KSR2	5	12	11	8	10	25	7	19	45	6	63	9	19	25	52	22	13	64
KTI12	348	402	381	343	400	295	375	299	317	351	312	279	296	260	300	321	414	357
KTN1	7384	10722	9992	8915	9143	5275	8471	5385	5902	7866	5690	6585	4556	3940	5430	5227	8063	6580
KXD1	1234	1441	1317	1280	1467	1617	1633	1631	1860	1471	1383	1169	1486	1305	1564	1810	1438	1585
KY	3	8	3	1	3	2	1	3	2	2	3	1	3	0	2	1	2	3
KYAT1	81	85	73	62	123	79	71	77	68	83	75	57	56	45	67	86	109	80
KYAT3	1854	1127	1108	929	2102	1883	1453	1720	1951	1354	2355	1073	1674	1315	2364	2110	1853	2643
KYNU	633	1105	1008	911	774	3399	1329	2363	2779	1086	3314	898	2943	1797	3555	3539	641	3888
KYNUP1	0	4	0	0	0	0	0	0	0	0	0	0	0	0	0	0	0	0
KYNUP2	1	0	3	3	0	0	1	0	0	0	1	0	1	1	0	0	0	1
KYNUP3	0	0	0	0	0	0	0	0	0	0	0	0	0	0	0	1	0	0
L1CAM	21	55	55	51	35	132	75	127	145	65	34	68	107	115	43	111	26	31
L1TD1	4523	4678	4191	4017	5514	1244	4279	1522	1557	3862	1467	3125	1001	974	1324	1302	4922	1655
L2HGDH	342	333	323	249	450	361	379	298	378	315	367	271	323	227	378	376	411	397
L34079.2	0	0	0	0	0	0	0	0	0	0	5	0	0	0	3	0	0	0
L3HYPDH	113	123	130	76	158	303	119	228	260	121	256	95	279	177	281	334	139	271
L3MBTL1	198	186	161	158	242	417	196	338	372	148	424	127	340	244	464	400	215	494
L3MBTL2	791	876	802	699	1099	1095	923	1042	1300	881	1166	682	1063	919	1239	1186	1003	1332
L3MBTL3	650	450	464	399	705	852	422	692	776	375	1232	287	779	485	1186	920	613	1308
L3MBTL4	28	43	40	31	29	28	36	24	48	23	8	25	28	20	13	31	26	9
LA16C-13E4.3	0	0	0	0	0	0	0	0	0	0	0	0	0	0	0	0	0	0
LA16C-17H1.3	0	0	0	0	0	0	0	0	0	0	0	0	0	0	0	0	0	0
LA16C-2F2.5	0	0	0	0	0	0	0	0	0	0	0	0	0	0	0	0	0	0
LA16C-306E5.1	5	2	0	1	2	1	1	1	0	4	1	1	0	3	0	3	2	0
LA16C-306E5.2	60	18	1	34	13	19	0	31	3	5	8	2	14	5	0	3	11	25
LA16C-349E11.1	0	0	0	0	0	0	0	0	0	0	0	0	0	0	0	0	0	0
LA16C-360H6.2	0	0	0	0	0	0	0	0	0	0	0	0	0	0	0	0	0	0
LA16C-380H5.3	3	4	5	3	3	7	11	9	8	5	13	6	7	4	6	7	3	12
LA16C-3G11.7	20	41	33	31	15	19	35	15	24	16	10	19	12	20	14	10	17	15
LA16C-431H6.6	138	236	169	148	152	163	210	148	176	192	168	112	191	117	128	177	197	170
LA16C-4G1.4	0	0	0	0	0	0	0	0	0	0	0	0	0	0	0	0	0	0
LA16C-60G3.5	0	0	0	0	0	0	0	0	0	0	0	0	0	0	0	0	0	0
LA16C-60G3.6	0	0	0	0	0	0	0	2	0	0	1	0	1	0	1	2	2	3
LA16C-60G3.7	0	0	1	0	0	0	0	0	0	0	0	0	2	1	0	0	1	0
LA16C-60G3.8	0	0	0	0	0	0	0	0	0	0	0	6	0	0	3	5	0	0
LA16C-60H5.7	62	0	17	6	80	2	9	6	9	9	19	9	4	2	20	2	83	13
LACC1	914	803	814	664	1102	1505	934	980	1071	832	1272	726	1338	730	1245	1511	982	1333
LACE1	39	37	34	37	65	136	55	94	115	46	118	40	112	89	131	174	58	135
LACRT	0	1	0	0	0	0	0	1	0	0	0	1	0	0	0	0	0	0
LACTB	724	1032	1045	888	905	573	989	492	582	932	276	732	485	359	276	565	805	291
LACTB2	149	74	64	44	159	476	115	349	386	108	443	71	428	254	474	496	109	528
LACTBL1	0	0	0	0	0	0	0	0	0	0	0	0	0	0	0	0	0	0
LAD1	960	1327	1217	1142	1193	1406	1298	1317	1510	1171	1427	987	1267	1029	1634	1594	1032	1698
LAG3	26	43	44	30	43	56	28	48	42	23	22	19	48	32	23	66	30	26
LAGE3	52	67	51	48	75	93	63	122	121	47	128	40	90	93	151	119	70	173
LAGE3P1	1	0	3	0	0	3	0	2	2	1	2	0	3	2	2	3	2	3
LAIR1	42	193	168	143	69	1158	165	1029	1262	125	241	104	918	783	247	1174	53	214
LAIR2	8	23	32	38	8	43	26	32	54	32	10	10	33	41	4	60	8	11
LALBA	0	0	0	0	0	0	0	0	0	0	0	0	0	0	0	0	0	0
LAMA1	602	690	653	533	803	112	977	120	159	868	126	711	113	118	130	104	770	142
LAMA2	87	153	152	134	77	109	101	77	70	85	60	57	95	49	64	88	75	79
LAMA3	6577	9322	8000	7442	8124	2313	3435	2052	2430	3250	1039	2673	1888	1515	1033	2124	8011	1149
LAMA4	348	413	373	294	395	90	152	142	163	149	194	139	62	108	170	66	380	225
LAMA5	20068	23437	23471	18442	27414	14777	21806	14619	20167	19998	16217	17114	14350	14084	18529	14933	28338	19075
LAMB1	17079	16117	14557	13072	21625	14372	14095	12470	13494	13056	13505	10543	12835	9678	13482	14185	20037	15656
LAMB2	3329	3165	2939	2658	4547	1581	2761	1807	2179	2544	1537	2146	1537	1496	1615	1640	4303	1790
LAMB3	4005	4304	3925	3479	5397	764	2263	950	1091	1956	811	1649	711	801	986	778	5446	987
LAMB4	922	777	671	589	1187	925	931	644	746	839	710	744	857	455	816	964	1001	937
LAMC1	25472	31543	28298	25313	33402	19973	30029	22517	26426	27986	18768	23445	18283	17730	18660	20025	29580	21531
LAMC2	9594	16585	15232	13617	12098	3261	11097	5074	5732	10410	2929	8380	2886	3901	2878	3365	10925	3355
LAMC3	16	14	11	8	19	7	14	12	19	7	22	11	8	15	18	10	20	26
LAMP1	6468	7574	7523	5821	8789	15786	7726	17368	21401	7403	17749	6286	14873	15095	17497	17040	8604	19724
LAMP2	6603	7537	7269	6243	8025	10125	6677	10484	11537	6258	11196	5163	8993	7824	11006	10377	6976	12866
LAMP3	2229	594	540	478	2658	966	2401	553	640	2092	376	1914	848	349	440	931	2421	535
LAMP5	0	0	1	0	0	2	0	1	2	0	2	0	1	0	0	1	0	0
LAMTOR1	1469	1420	1255	1059	1989	2896	2084	2842	3189	1812	2624	1428	2722	2356	2786	3154	1681	3183
LAMTOR2	183	171	177	123	232	375	234	411	486	214	286	190	376	349	322	366	246	348
LAMTOR3	1320	1521	1479	1181	1675	1420	1588	1416	1353	1569	1331	1257	1231	1007	1452	1480	1411	1524
LAMTOR3P1	0	0	0	0	0	0	0	0	0	0	1	0	0	0	0	0	1	0
LAMTOR3P2	0	0	0	2	0	1	0	0	0	0	0	2	1	0	2	1	0	1
LAMTOR4	250	170	182	159	369	557	278	447	486	314	547	230	588	384	639	611	331	541
LAMTOR5	1314	1364	1397	1073	1724	1609	1374	1582	1837	1258	1725	1070	1506	1204	1735	1770	1514	1886
LAMTOR5P1	1	0	0	0	0	0	0	0	0	0	0	0	0	0	0	0	0	0
LANCL1	393	263	266	223	484	610	325	387	418	358	575	278	542	270	563	599	412	626
LANCL2	1036	989	939	774	1280	381	935	407	481	882	376	755	346	301	457	418	1163	540
LANCL3	5	8	11	6	9	4	13	10	7	4	12	9	6	3	8	7	7	10
LAP3	4849	4510	4186	3593	6041	3651	5469	3848	4306	5044	1488	4324	3205	2533	1665	3682	5615	1729
LAP3P1	0	0	0	0	0	0	0	0	0	0	0	0	1	0	0	0	0	0
LAP3P2	105	30	30	27	108	35	46	25	32	31	18	22	27	17	31	27	108	33
LAPTM4A	5185	7160	6790	5775	6396	10639	5597	12151	12964	5069	10017	4306	9056	9157	10252	11210	5825	11285
LAPTM4B	380	281	275	253	511	284	386	231	286	379	322	300	251	195	351	338	429	434
LAPTM4BP1	0	0	0	0	1	1	0	0	0	0	0	1	0	0	0	0	0	0
LAPTM4BP2	0	0	0	0	0	0	0	0	0	0	0	0	0	0	0	0	0	0
LAPTM5	604	2989	2616	2386	807	5038	2283	4368	5214	2280	1271	1871	4149	3474	1309	4857	702	1338
LARGE1	71	148	102	102	78	34	33	37	46	36	37	37	23	28	43	32	81	46
LARGE2	4183	4109	3809	3496	5654	689	4322	547	620	4055	1048	3398	704	429	1145	756	5341	1241
LARP1	9622	14040	12813	11333	12504	8023	12076	7521	8893	11371	5420	9679	7495	5844	5705	8152	10852	6702
LARP1B	1484	1853	1774	1603	1741	746	1515	828	891	1387	828	1104	593	557	817	855	1557	912
LARP1BP1	1	0	1	0	0	0	0	0	0	0	0	0	0	0	0	0	0	0
LARP1BP2	0	0	0	0	0	0	0	1	0	0	1	0	0	0	0	0	0	0
LARP1BP3	0	0	0	0	0	0	0	0	0	0	0	0	0	0	0	0	0	0
LARP1P1	1	1	1	0	0	1	0	2	0	1	1	1	2	1	0	1	1	1
LARP4	3302	5242	5049	4266	3954	3926	4412	3404	3672	3963	3439	3353	3340	2487	3635	3835	3398	3890
LARP4B	5694	7917	7606	6243	7102	4117	6601	3745	4748	6146	4526	4886	3763	3050	4761	4118	6332	4998
LARP4P	1	9	3	1	1	1	3	2	4	4	1	1	4	1	3	3	0	5
LARP6	76	60	59	53	100	10	60	20	16	75	17	56	10	8	7	8	98	17
LARP7	1445	1210	1131	1041	1574	1486	1581	1061	1147	1301	1307	1063	1243	723	1336	1572	1409	1497
LARP7P1	0	0	0	0	0	0	0	0	0	0	0	0	0	0	0	0	0	0
LARP7P2	0	0	0	0	0	0	0	0	0	0	0	0	0	0	0	0	0	0
LARP7P3	0	0	0	0	0	0	0	0	0	1	0	0	0	0	0	0	0	1
LARP7P4	0	0	0	0	0	0	0	0	0	0	0	0	0	0	0	0	0	0
LARS	2150	2100	2088	1717	2627	3230	2683	2876	3182	2514	2700	2157	3003	2160	2738	3380	2381	3227
LARS2	638	543	482	439	834	428	543	472	556	540	519	435	402	382	528	427	771	609
LAS1L	700	810	698	586	1016	863	758	824	915	642	746	529	677	647	716	893	891	907
LASP1	978	2607	2329	2160	1298	2525	2793	2533	2997	2567	1291	2076	2461	2040	1409	2733	1181	1582
LAT	130	137	133	123	180	233	170	183	186	145	223	123	186	143	243	247	129	254
LAT2	68	146	135	139	86	151	114	135	164	91	94	68	128	111	91	163	70	112
LATS1	1349	1818	1760	1450	1599	1839	1625	1751	1964	1549	1723	1291	1633	1250	1777	1786	1348	1892
LATS2	4598	4894	4766	4215	5905	3047	4230	2579	3250	3908	2118	3232	2803	2114	2286	3090	5288	2520
LAX1	31	34	32	13	36	23	23	23	25	24	27	20	22	22	33	36	24	20
LAYN	813	911	817	737	1026	444	845	317	391	787	422	691	378	273	458	468	1022	473
LBH	3540	4608	4217	3812	4721	455	4263	459	460	4089	438	3260	440	360	408	431	4262	451
LBHD1	60	66	66	60	64	71	86	86	95	63	82	42	67	77	79	86	69	85
LBP	1	0	0	0	1	4	0	4	8	1	5	2	4	3	11	3	2	4
LBR	1042	1169	1105	970	1294	545	1189	490	473	1066	361	948	454	322	487	567	1053	500
LBX1	0	0	0	0	0	0	0	0	0	0	0	0	0	0	0	0	0	0
LBX2	22	35	20	15	31	77	20	51	74	32	84	16	95	62	56	75	32	86
LCA5	93	168	167	128	125	181	107	165	180	76	218	83	172	137	198	192	94	231
LCA5L	19	11	5	9	11	17	9	13	16	14	22	12	13	14	25	18	16	27
LCAT	300	301	332	286	417	699	336	601	650	311	715	227	654	523	731	728	428	800
LCE1A	14	17	7	15	12	0	9	0	0	15	0	13	0	0	0	0	15	0
LCE1B	0	0	0	0	0	0	0	0	0	1	0	0	0	0	0	0	0	0
LCE1C	0	0	0	0	1	0	1	0	0	0	0	0	0	0	0	0	0	0
LCE1D	0	0	0	0	0	0	0	0	0	0	0	0	0	0	0	0	0	0
LCE1E	1	2	0	0	0	0	3	1	0	2	0	4	0	0	0	0	0	0
LCE1F	1	1	1	0	2	0	1	0	0	2	0	0	0	0	0	0	0	0
LCE2A	124	87	71	61	154	3	94	0	2	120	0	62	4	1	5	5	126	1
LCE2B	1	0	5	1	3	0	1	0	1	1	3	3	1	2	1	2	0	2
LCE2C	2	3	3	6	2	0	2	0	0	4	0	0	0	0	0	0	4	0
LCE2D	1	0	0	0	0	0	0	0	0	0	0	0	0	0	1	0	1	0
LCE3A	0	0	0	0	1	0	0	0	0	0	0	0	0	0	0	0	0	0
LCE3B	0	0	0	0	0	0	0	0	0	0	0	0	0	0	0	0	0	0
LCE3C	0	0	0	0	0	0	0	0	0	0	0	0	0	0	0	0	0	0
LCE3D	1	3	3	1	3	0	0	0	0	0	0	0	0	0	0	0	2	0
LCE3E	2	0	1	0	2	0	3	0	0	2	0	0	0	1	2	0	2	0
LCE4A	0	0	0	0	2	0	2	0	1	1	0	0	0	0	0	1	0	0
LCE5A	2	6	10	12	8	0	4	0	0	2	0	4	0	0	0	0	5	0
LCE6A	0	1	0	0	0	0	0	0	0	0	0	0	0	0	0	0	0	0
LCK	22	9	10	12	23	44	26	8	10	21	60	15	44	9	38	41	34	38
LCLAT1	287	251	265	219	352	279	292	241	280	275	263	218	279	158	237	297	306	273
LCMT1	543	727	660	542	739	608	696	538	647	627	495	508	521	448	520	601	690	544
LCMT2	262	294	252	213	318	255	353	274	305	282	301	250	250	223	275	330	267	319
LCN1	0	0	0	0	0	0	0	0	0	0	0	0	0	0	0	0	0	0
LCN10	0	1	0	1	1	1	2	0	0	0	0	1	1	0	0	0	0	0
LCN12	7	4	5	3	5	10	10	3	3	9	6	6	5	7	10	12	1	1
LCN15	5	6	5	8	5	6	8	4	8	7	5	5	8	3	6	9	11	7
LCN1P1	0	0	0	0	0	0	0	0	0	0	0	0	0	0	0	0	0	0
LCN1P2	0	0	0	0	0	0	0	0	0	0	0	0	0	0	0	0	0	0
LCN2	17	12	14	11	17	21	11	32	41	5	53	3	26	31	75	34	25	76
LCN6	1	1	0	0	0	0	0	0	0	0	0	1	0	0	0	0	0	0
LCN8	0	0	0	0	0	0	0	0	0	0	0	0	0	0	0	0	0	0
LCN9	0	0	0	0	0	0	0	0	0	0	0	0	0	0	0	0	0	0
LCNL1	0	0	0	0	0	0	0	0	3	2	2	0	0	0	3	4	0	2
LCOR	3861	4366	4069	3601	4505	6581	4685	5244	6040	4319	4762	3582	5821	3996	5182	5916	3834	5594
LCORL	427	438	401	367	467	629	433	565	576	364	664	310	570	420	646	589	363	744
LCP1	1091	2009	1717	1590	1409	3841	2935	2863	3198	2622	2094	2204	3532	2151	2103	4101	1114	2399
LCP2	132	410	330	317	186	593	457	376	398	428	152	320	454	258	164	576	149	127
LCT	1	1	2	0	0	1	0	0	1	1	0	3	2	2	1	1	1	0
LCTL	57	41	48	13	45	26	37	28	25	43	25	35	25	29	25	25	53	29
LDAH	463	338	298	227	580	1058	504	765	750	445	937	438	945	519	991	1100	509	1173
LDB1	960	798	726	666	1240	2555	970	1928	2253	897	2525	764	2281	1597	2458	2732	1223	2796
LDB2	1	1	1	0	2	4	0	6	6	2	4	1	6	7	4	5	2	6
LDB3	8	14	15	11	15	15	15	19	27	9	28	4	15	14	19	19	22	27
LDHA	35252	28774	27172	23876	41765	4240	26375	5162	5283	25470	5756	20855	3482	3658	4428	4277	41843	5224
LDHAL6A	15	11	12	8	14	13	17	4	17	14	11	10	18	5	15	19	15	16
LDHAL6B	4	18	14	11	5	8	9	3	5	7	1	5	6	2	4	6	2	2
LDHAL6CP	26	24	20	23	26	31	18	31	39	24	30	19	47	26	25	50	20	38
LDHAL6DP	0	0	0	0	0	0	0	0	0	0	0	0	0	0	0	0	0	0
LDHAL6EP	0	0	0	0	0	0	0	0	0	0	0	0	0	0	0	0	0	0
LDHAL6FP	1	4	2	4	0	0	0	3	3	1	2	3	1	2	4	0	0	3
LDHAP1	2	5	5	6	8	0	6	1	1	6	0	6	0	1	0	2	10	0
LDHAP2	4	16	25	9	14	5	24	7	11	9	0	7	5	11	4	12	14	6
LDHAP3	156	74	65	72	246	26	157	20	19	131	31	130	21	14	18	16	186	26
LDHAP4	130	63	57	62	169	16	96	16	7	112	13	113	12	13	21	15	174	26
LDHAP5	15	9	9	6	18	4	11	2	4	9	2	13	0	1	1	0	25	1
LDHAP7	465	217	235	179	587	63	377	31	53	332	100	325	50	33	55	64	594	70
LDHB	5773	7557	7113	6119	8358	5229	5505	4950	5298	5070	6558	4264	4536	3518	6392	5462	7006	7612
LDHBP1	3	11	3	6	10	7	6	5	11	3	8	9	11	6	7	6	11	7
LDHBP2	4	4	4	6	1	5	5	1	7	3	0	0	5	8	5	0	2	3
LDHBP3	0	0	0	0	0	0	0	0	0	0	0	0	0	0	0	0	0	0
LDHC	1	2	5	2	5	2	4	2	2	2	0	3	4	2	1	3	6	5
LDHD	10	2	4	4	9	40	3	24	40	5	87	2	39	22	82	50	7	102
LDLR	1862	8224	7320	6374	2393	8025	3308	9217	11552	3115	8395	2423	7368	7717	9402	8515	2209	10342
LDLRAD1	7	5	5	3	10	6	13	8	9	7	12	5	7	14	10	15	4	18
LDLRAD2	0	4	1	1	4	3	2	3	2	3	2	0	0	2	2	3	3	2
LDLRAD3	255	286	281	244	278	58	332	41	33	300	30	268	46	31	28	32	257	21
LDLRAD4	12	24	18	11	20	35	21	37	44	29	21	17	38	32	18	35	14	11
LDLRAP1	712	783	652	642	930	684	716	644	791	661	843	507	634	622	861	745	864	950
LDOC1	1	3	0	1	2	1	0	2	4	0	1	1	1	1	1	4	1	1
LDOC1L	353	412	366	295	393	315	448	253	266	410	231	368	294	179	261	352	405	291
LEAP2	15	10	16	15	24	35	12	33	35	9	33	16	32	23	47	44	18	37
LECT1	0	1	0	0	0	1	1	0	0	1	0	1	1	0	0	0	0	0
LECT2	0	1	0	2	3	0	0	0	0	3	0	0	1	0	1	0	1	2
LEF1	17	6	5	10	15	37	26	5	3	17	20	11	26	4	18	35	15	24
LEFTY1	0	1	0	0	1	2	0	1	0	0	3	1	0	0	0	0	1	0
LEFTY2	50	1	3	0	70	0	3	1	0	5	18	1	0	1	27	2	54	19
LEKR1	9	17	11	10	10	4	12	8	7	9	8	8	5	9	8	4	10	8
LELP1	0	1	0	0	0	0	1	0	0	0	0	0	0	0	0	0	0	0
LEMD1	0	4	5	6	1	70	11	68	45	15	12	9	58	39	18	83	0	22
LEMD2	2049	2116	1850	1610	2701	1541	2043	1538	1893	1860	1635	1517	1455	1304	1683	1651	2653	1871
LEMD3	1611	2218	1899	1712	2004	1430	2218	1312	1470	2166	1417	1773	1183	988	1431	1406	1726	1594
LENEP	1	1	1	1	1	2	1	0	0	1	0	0	1	2	2	2	1	6
LENG1	245	290	290	245	298	184	258	152	208	250	163	205	154	142	167	193	310	195
LENG8	7182	9539	9211	7741	9800	7119	8449	6454	7945	7823	7956	6313	6598	5566	8242	7498	9387	9289
LENG9	5	14	17	17	14	9	10	22	22	13	11	1	13	17	16	12	12	9
LEO1	505	520	479	366	620	712	683	553	663	651	583	547	629	397	576	752	531	660
LEP	10	36	34	22	9	294	25	302	303	23	236	14	191	260	199	252	9	218
LEPR	74	57	56	48	86	406	79	273	260	62	394	77	324	176	381	359	86	452
LEPROT	6406	8360	7785	6809	7786	9760	10064	8958	9817	9415	9711	7741	8482	6634	9630	9664	6843	10580
LEPROTL1	911	516	454	381	1201	1052	515	948	1122	567	1425	421	1008	677	1457	1039	1093	1584
LETM1	1540	2495	2252	1998	2152	646	2071	764	857	1886	663	1480	655	653	725	687	1922	809
LETM1P2	2	7	2	8	4	1	8	2	0	7	0	3	0	1	1	2	4	2
LETM2	192	484	453	404	242	200	175	324	343	168	185	121	197	263	205	218	212	234
LETMD1	596	489	496	422	704	1052	621	920	1012	584	979	464	965	691	978	1137	663	1135
LEUTX	0	0	0	0	0	0	0	0	0	0	0	0	0	0	0	0	0	0
LEXM	0	0	0	0	0	0	0	0	0	0	1	0	0	0	0	1	2	0
LFNG	30	76	51	44	51	52	57	32	55	51	35	35	49	44	31	60	48	30
LGALS1	207	620	582	506	337	311	354	426	511	297	190	259	253	372	174	301	351	211
LGALS12	1	0	0	0	0	0	1	0	1	0	0	0	0	1	0	1	0	0
LGALS13	70	65	63	54	79	4923	80	4262	4930	62	2873	67	4613	3253	2973	5743	68	3697
LGALS14	124	43	47	38	216	6627	47	5614	6662	49	8444	37	6130	4307	8882	7167	167	10938
LGALS16	142	92	86	92	216	1165	124	711	781	128	1162	125	1111	544	1012	1441	181	1295
LGALS17A	5	7	9	13	8	11	8	21	28	6	16	6	16	15	27	16	6	23
LGALS2	4	7	5	4	6	29	8	23	29	4	6	8	20	26	3	37	7	5
LGALS3	8233	10158	9327	8251	10688	7487	9882	5677	6556	9648	4114	8105	6740	4333	4456	8116	9276	4901
LGALS3BP	10547	9928	9045	8213	13240	20278	10520	14478	16647	9554	17386	7908	18317	11428	18717	21533	12708	19702
LGALS4	10	18	12	16	12	6	14	6	10	12	6	10	8	6	6	8	18	10
LGALS7	0	0	0	0	4	0	2	0	0	2	0	0	2	0	2	0	0	0
LGALS7B	6	10	6	2	10	0	0	0	0	0	0	0	0	0	0	0	8	0
LGALS8	7794	6394	6127	5120	9188	7284	5471	8780	9982	5034	9132	4180	6512	6642	9191	7820	8335	10341
LGALS9	368	664	563	522	542	1341	789	1238	1365	683	365	548	1169	860	368	1314	464	386
LGALS9B	38	32	40	27	66	15	183	8	5	214	2	168	26	5	1	16	56	8
LGALS9C	94	88	54	72	95	15	192	10	9	197	4	164	14	7	9	15	115	3
LGALS9DP	0	0	0	0	0	0	0	0	3	0	0	0	0	0	1	0	0	0
LGALSL	344	690	672	499	404	246	736	196	205	707	184	593	223	129	204	220	339	220
LGI1	14	9	8	8	10	23	24	18	25	13	13	4	12	14	16	23	16	9
LGI2	1259	1395	1400	1113	1596	63	982	55	76	1006	43	861	64	33	50	72	1370	52
LGI3	2	9	2	4	1	1	3	1	0	1	0	1	2	2	1	0	1	1
LGI4	1	2	1	1	2	4	3	2	4	0	2	0	3	1	5	1	2	2
LGMN	9220	8750	7969	6828	12086	16820	9401	15497	18099	9285	20010	7439	15013	12575	20548	17410	11404	23007
LGMNP1	205	152	160	161	247	345	190	336	366	196	387	147	330	284	458	353	246	508
LGR4	9281	6532	6104	5307	10306	11652	8128	7948	8520	7750	10092	6249	10238	5766	10415	11637	9096	11262
LGR5	1287	1702	1568	1421	1687	108	862	89	107	874	88	645	88	69	90	122	1341	106
LGR6	139	132	175	135	164	16	132	17	33	153	30	113	17	15	29	18	142	44
LGSN	99	144	148	147	137	127	158	46	40	147	70	136	133	22	65	131	111	66
LHB	0	1	0	1	0	4	1	5	3	0	3	0	10	5	5	7	1	4
LHCGR	0	3	2	0	0	0	3	2	0	0	0	0	0	1	0	1	2	0
LHFP	389	483	411	421	585	30	398	46	34	409	42	323	24	22	42	18	583	52
LHFPL1	3	0	3	1	5	3	2	1	3	2	1	4	1	1	1	0	3	2
LHFPL2	3768	5679	5291	4398	4784	6925	5934	5771	6932	5465	4364	4609	6159	4538	4740	7285	4043	5287
LHFPL3	4	6	2	4	6	6	5	2	6	3	9	4	5	8	5	8	7	10
LHFPL4	0	0	1	0	2	1	1	0	2	0	1	1	3	2	0	3	1	0
LHFPL5	9	22	16	17	18	16	21	14	26	14	18	12	25	24	21	17	20	20
LHPP	195	168	125	116	234	251	247	197	224	214	193	185	252	159	218	310	228	229
LHX1	0	2	0	0	0	0	0	0	0	0	0	0	0	0	0	0	0	0
LHX2	7	8	7	8	10	1	12	1	1	8	3	4	1	0	3	2	7	0
LHX3	0	0	0	0	0	0	0	0	0	0	0	0	0	0	0	0	0	0
LHX4	247	129	146	126	240	373	227	236	275	214	305	198	332	195	330	362	225	339
LHX5	1	1	1	2	0	0	0	1	3	0	0	1	1	0	0	0	1	0
LHX6	1	0	3	1	0	1	1	1	1	2	0	0	0	1	0	1	2	0
LHX8	0	0	0	0	0	0	0	0	0	0	0	0	0	0	0	0	0	0
LHX9	2	0	0	0	0	3	0	0	0	0	0	0	0	0	0	0	1	0
LIAS	142	102	92	85	176	278	126	215	261	134	237	89	226	165	246	294	135	256
LIF	61	157	144	144	72	25	145	10	21	134	9	114	22	13	7	28	83	9
LIFR	41425	39576	38052	32337	50850	44453	35427	78014	89297	33002	60131	26876	40279	58439	67108	42645	39557	74294
LIG1	842	619	605	567	1018	314	866	261	293	802	251	659	274	223	276	329	1055	325
LIG3	1629	1643	1565	1354	2000	2330	1825	2024	2502	1691	2431	1431	1975	1608	2506	2339	1791	2848
LIG4	496	666	562	493	552	559	617	484	503	591	459	503	490	346	457	532	463	483
LILRA1	2	4	2	1	6	29	13	13	29	8	15	5	32	22	8	33	6	15
LILRA2	13	24	14	15	22	116	33	49	69	47	21	22	98	35	35	116	19	42
LILRA3	4	26	29	18	5	42	11	81	69	13	7	8	50	53	9	40	5	5
LILRA4	0	3	1	4	3	1	0	4	0	2	2	1	3	3	4	2	0	4
LILRA5	14	22	14	6	13	94	15	72	82	11	23	6	90	31	36	93	17	25
LILRA6	31	135	113	96	57	308	76	275	343	56	76	52	268	204	76	267	42	100
LILRB1	93	206	164	148	123	304	214	333	378	184	104	154	262	235	96	270	115	112
LILRB2	51	101	92	81	60	314	96	289	411	89	84	84	267	232	97	366	44	87
LILRB3	42	152	123	113	54	379	200	198	206	195	61	114	284	156	81	396	42	62
LILRB4	209	582	494	501	339	1195	640	1051	1133	543	311	413	999	761	311	1260	286	346
LILRB5	18	44	32	26	17	81	37	62	91	40	17	27	58	64	22	71	16	35
LILRP1	0	0	0	1	0	0	2	1	0	3	0	1	0	1	1	0	0	0
LILRP2	0	0	0	0	0	0	0	0	0	0	0	0	0	0	0	0	0	0
LIM2	0	0	0	0	0	1	0	0	0	0	0	0	0	0	0	1	0	1
LIMA1	22354	28081	26705	23327	26823	6820	27907	5647	6397	25693	5645	20553	5981	4076	5853	6914	22777	6754
LIMCH1	1864	749	795	702	2137	2591	664	3796	3767	613	6843	495	2087	2873	6038	2512	2084	6856
LIMD1	2687	2417	2406	2032	3170	1250	2395	1048	1231	2222	1228	1771	1129	829	1116	1243	3119	1347
LIMD2	28	24	28	24	39	101	41	54	66	46	87	30	68	51	78	84	45	82
LIME1	59	108	92	83	109	52	76	65	90	71	69	62	59	62	60	66	92	55
LIMK1	969	1239	1049	1062	1328	905	1090	770	952	1049	659	730	842	643	678	1046	1320	811
LIMK2	9706	11931	10509	9836	12874	14796	11271	12547	14110	10607	13253	8616	13595	10027	14032	15611	11277	15769
LIMS1	1081	2186	2137	1737	1404	858	1497	1088	1221	1469	631	1177	778	799	630	837	1213	711
LIMS2	37	56	45	30	54	24	49	35	32	46	24	25	27	32	29	29	50	26
LIMS3	27	34	55	39	23	72	10	94	96	22	168	21	54	64	128	47	9	180
LIMS4	6	4	4	5	23	5	2	12	24	3	56	6	12	11	72	15	10	59
LIN28A	23	18	16	27	24	27	26	26	29	25	24	20	16	26	31	18	27	24
LIN28AP1	0	0	0	0	0	0	0	0	0	0	0	0	0	0	0	0	0	0
LIN28AP2	0	0	0	0	0	0	0	0	0	0	0	0	0	0	0	0	0	0
LIN28B	16065	15315	14398	12505	18948	10685	19094	10984	12180	17493	11392	14653	9332	8076	12131	10151	15531	13451
LIN37	381	365	416	369	436	666	407	554	675	327	816	230	657	423	722	798	413	845
LIN52	291	233	197	178	368	634	370	551	556	372	443	299	533	376	465	666	356	518
LIN54	782	841	802	710	951	549	892	552	669	822	575	715	560	435	680	565	773	700
LIN7A	81	24	33	22	82	30	26	5	9	41	67	24	23	6	50	27	78	65
LIN7B	8	8	7	6	6	15	2	7	13	2	5	3	12	4	13	17	7	7
LIN7C	1078	1226	1299	1133	1333	1141	1254	1024	1088	1063	989	928	986	686	1122	1013	991	1154
LIN9	386	261	232	222	455	237	286	152	166	279	218	251	207	94	247	251	383	223
LINC00083	0	1	0	2	1	0	1	1	0	1	0	0	0	1	0	0	0	1
LINC00094	109	92	97	81	139	81	93	53	74	85	51	50	73	61	82	65	147	83
LINC00116	41	80	62	60	62	113	78	124	166	78	101	52	105	113	84	124	67	106
LINC00176	19	23	16	18	19	35	13	27	52	14	24	11	32	24	18	30	21	24
LINC00202-2	1	2	5	1	3	3	2	2	1	1	2	0	4	5	1	0	0	2
LINC00238	0	0	0	1	0	1	0	0	0	0	1	0	0	0	0	0	0	1
LINC00264	1	0	0	0	1	0	0	1	1	0	0	0	2	0	1	0	1	0
LINC00265-2P	1	11	6	6	9	6	4	0	5	4	3	2	0	5	5	4	3	6
LINC00265-3P	0	0	0	0	0	0	0	0	0	0	0	0	4	0	0	0	0	0
LINC00266-2P	2	0	0	0	4	9	2	2	0	0	10	0	4	0	12	12	0	9
LINC00328-2P	0	0	0	0	0	2	0	0	0	0	2	0	2	0	2	2	2	2
LINC00371	7	13	19	11	11	5	15	9	4	8	8	15	5	2	8	7	5	5
LINC00431	32	40	46	36	39	21	56	17	22	29	34	38	24	14	44	27	42	30
LINC00493	390	339	317	306	450	455	421	334	429	389	393	342	433	300	427	482	412	421
LINC00521	1	1	0	0	1	0	1	2	1	1	2	0	0	0	0	2	2	0
LINC00633	1	1	0	0	1	0	0	0	0	0	0	0	1	0	0	0	3	0
LINC00634	1	0	4	0	2	1	0	0	1	0	1	0	0	0	1	1	2	1
LINC00643	163	111	147	117	226	611	194	464	484	185	396	153	531	292	410	598	152	479
LINC00672	29	36	27	23	22	32	47	21	34	35	32	33	24	21	22	19	30	28
LINC00674	31	17	26	26	28	40	29	41	37	31	31	23	38	23	29	31	19	29
LINC00675	2	1	1	2	1	0	1	0	0	3	1	1	0	1	1	0	0	0
LINC00680	127	177	141	139	184	368	163	368	455	156	306	129	325	281	286	384	175	342
LINC00684	0	0	0	0	0	0	0	0	0	0	0	0	0	0	0	0	0	0
LINC00694	1	1	1	1	2	0	0	0	0	0	0	0	0	0	0	1	0	0
LINC00854	25	63	70	65	28	44	56	53	55	61	34	27	54	45	32	46	33	32
LINC00888	71	46	64	45	91	159	95	143	128	68	162	65	111	112	148	141	69	169
LINC00890	1	1	2	2	2	12	0	12	11	0	54	0	17	3	62	14	1	61
LINC00933	5	7	10	5	5	8	6	10	8	4	9	7	10	9	7	9	5	15
LINC00935	0	1	0	0	0	0	0	1	0	0	1	0	0	0	1	0	1	0
LINC00959	48	23	21	22	31	59	31	47	60	24	78	22	71	43	65	65	37	69
LINC00961	3	2	2	4	0	1	5	0	2	0	1	1	2	0	2	0	2	0
LINC00998	215	156	160	139	267	691	227	513	560	211	406	200	554	360	452	677	229	476
LINC01057	247	241	211	190	288	127	178	115	132	155	105	142	98	85	119	161	225	136
LINC01125	76	92	107	76	87	80	62	74	94	71	118	64	67	70	103	79	79	115
LINC01207	6	14	13	9	14	12	26	7	14	11	15	10	11	10	14	13	19	20
LINC01225	8	17	12	15	5	11	15	3	10	8	14	8	7	4	11	8	6	18
LINC01296	2080	1373	1368	1192	2632	322	1525	493	473	1319	501	1099	335	277	581	368	2103	630
LINC01314	1	1	6	5	3	4	4	4	8	3	2	3	3	6	2	4	2	3
LINC01330	0	0	0	0	0	0	0	0	1	0	0	0	0	0	0	0	0	0
LINC01347	314	365	302	249	447	487	435	411	598	362	408	295	437	415	448	357	336	434
LINC01420	315	327	312	233	379	393	286	368	462	266	357	215	347	320	392	348	330	375
LINC01529	0	3	11	5	5	1	4	0	0	3	0	4	0	0	0	0	2	0
LINC01556	0	0	0	0	0	0	0	0	0	0	3	0	3	0	5	0	0	6
LINGO1	0	1	0	1	0	0	1	0	0	1	0	0	0	1	0	0	0	1
LINGO2	2	1	2	3	2	0	1	0	0	1	1	0	3	0	4	0	1	2
LINGO3	0	1	0	0	0	4	1	3	4	0	6	1	7	4	2	5	0	1
LINGO4	0	2	0	1	1	0	1	0	2	0	0	0	0	0	0	3	0	0
LINS1	388	280	320	266	456	442	446	305	327	411	334	386	369	270	313	435	350	335
LIPA	1587	1901	1733	1491	1769	1365	1134	1454	1484	1077	1084	798	1165	1014	1094	1294	1605	1215
LIPC	13	29	20	11	25	13	24	24	40	12	21	13	16	15	10	24	14	25
LIPE	4	8	7	7	10	10	3	7	9	4	9	6	4	5	12	9	8	8
LIPF	0	0	0	0	0	0	0	0	0	0	0	0	0	0	0	0	0	0
LIPG	1538	2944	2809	2422	1926	6280	2258	6683	7415	2073	7567	1671	5603	5061	8023	6456	1725	8703
LIPH	34	52	27	41	43	94	53	64	64	50	106	42	75	40	106	92	42	107
LIPI	1	0	0	0	0	0	0	1	0	0	0	0	0	0	0	0	0	1
LIPJ	0	0	0	0	0	2	0	2	0	0	0	0	1	2	0	2	0	3
LIPK	2	1	2	2	4	0	0	0	0	0	0	1	0	0	0	0	1	0
LIPM	0	0	0	0	0	1	1	0	1	1	1	1	0	0	1	1	0	0
LIPN	1	4	3	5	1	0	6	0	0	8	0	1	0	0	0	0	3	0
LIPT1	74	105	72	73	107	199	96	164	148	95	182	86	198	93	194	224	96	203
LIPT1P1	0	0	0	0	0	0	0	0	0	0	0	0	0	0	0	0	0	0
LIPT2	55	26	31	10	90	65	33	54	66	26	102	21	70	43	95	88	68	78
LITAF	4397	6163	5566	4878	5532	1408	3864	1996	2247	3599	1325	2877	1230	1505	1335	1502	4868	1505
LIX1	10	5	9	5	9	7	11	4	11	10	9	4	10	7	6	10	7	8
LIX1L	39	66	40	39	65	125	69	88	127	50	68	46	76	60	67	121	41	79
LKAAEAR1	0	0	0	0	0	0	0	0	0	0	0	0	0	0	0	0	0	1
LL0XNC01-105G4.3	0	0	0	1	0	0	0	0	0	0	0	1	1	0	0	3	1	1
LL0XNC01-116E7.1	2	0	1	1	1	0	1	1	1	1	0	0	0	0	0	1	2	0
LL0XNC01-116E7.4	0	2	2	0	1	0	0	0	0	0	0	0	0	0	0	0	0	0
LL0XNC01-116E7.5	0	0	0	0	0	0	0	0	0	0	0	0	0	0	0	0	0	0
LL0XNC01-131B10.2	4	1	1	4	5	23	5	11	7	0	20	3	27	6	11	15	5	19
LL0XNC01-138C3.2	0	0	0	0	0	0	0	0	0	0	0	0	0	0	0	0	0	0
LL0XNC01-16G2.1	0	0	1	0	0	0	0	0	0	0	0	0	0	0	0	0	0	0
LL0XNC01-177E8.2	0	0	0	0	0	0	0	0	0	0	1	0	0	0	0	0	0	0
LL0XNC01-220B11.1	0	0	0	0	0	0	0	0	0	0	0	0	0	0	0	0	0	0
LL0XNC01-221F2.2	10	13	3	11	16	1	1	10	6	3	8	0	2	8	15	0	8	15
LL0XNC01-240C2.1	0	0	0	0	1	0	0	0	0	0	0	0	0	0	0	0	1	0
LL0XNC01-37G1.2	0	0	0	0	0	0	0	0	0	0	0	0	0	0	0	0	0	0
LL0XNC01-39B3.1	0	0	0	0	0	0	1	0	0	0	0	0	0	0	0	0	0	0
LL0XNC01-73E8.1	0	0	0	0	0	0	0	0	1	0	0	0	0	0	0	0	0	0
LL0YNC03-29C1.1	0	0	0	0	1	0	0	0	0	0	0	0	0	0	0	0	0	0
LL22NC03-102D1.16	0	0	0	0	0	0	0	0	0	0	0	0	0	0	0	0	0	0
LL22NC03-123E1.5	0	0	0	0	0	0	0	0	0	0	0	0	0	0	0	0	0	0
LL22NC03-22A12.12	0	0	0	0	0	0	0	0	0	0	0	0	0	0	0	0	0	0
LL22NC03-22A12.9	0	0	0	0	0	1	0	0	1	0	1	0	2	0	0	2	0	0
LL22NC03-23C6.12	0	0	0	0	0	0	0	0	0	0	0	0	0	0	0	0	0	0
LL22NC03-23C6.15	0	0	0	0	0	0	0	0	0	0	0	0	0	0	0	0	0	0
LL22NC03-24A12.8	0	0	0	0	0	0	0	0	0	0	0	0	0	0	0	0	0	0
LL22NC03-24A12.9	0	0	0	0	0	0	0	0	0	0	0	0	0	0	0	1	0	0
LL22NC03-30E12.10	0	0	0	0	0	0	0	0	0	0	0	0	0	0	0	0	0	0
LL22NC03-30E12.11	0	0	0	0	0	0	0	0	0	0	0	0	0	0	0	0	0	0
LL22NC03-30E12.13	0	0	0	0	1	0	0	0	0	0	0	0	0	0	0	0	0	0
LL22NC03-48A11.14	0	0	0	0	0	0	0	0	0	0	0	0	0	0	0	0	0	0
LL22NC03-75A1.9	0	0	0	0	0	0	0	0	0	0	0	0	0	0	0	0	0	0
LL22NC03-80A10.11	1	0	0	0	3	0	0	0	0	0	0	0	0	0	0	0	0	0
LL22NC03-80A10.6	340	355	325	240	407	243	357	237	260	361	260	288	214	181	238	295	374	285
LL22NC03-84E4.11	0	0	0	0	0	0	0	0	0	0	0	0	0	0	0	0	0	0
LL22NC03-84E4.13	0	0	0	0	0	0	0	0	0	0	0	0	0	0	0	0	0	0
LL22NC03-84E4.8	0	0	0	0	0	0	0	0	0	0	0	0	0	0	0	0	0	0
LL22NC03-88E1.17	0	0	0	0	0	0	0	0	0	0	0	0	0	0	0	0	0	0
LL22NC03-88E1.18	0	0	0	0	0	0	0	0	0	0	0	0	0	0	0	0	0	0
LLGL1	583	716	702	613	713	399	767	444	619	743	383	625	390	451	397	421	740	473
LLGL2	419	582	508	411	532	387	481	453	627	504	324	409	380	446	382	419	570	404
LLNLF-136C3.1	0	0	0	0	0	0	0	0	0	0	0	0	0	0	0	0	0	0
LLNLF-173C4.1	0	0	0	0	0	0	0	0	4	0	0	0	0	0	0	0	0	0
LLNLF-173C4.2	29	24	14	15	4	14	9	3	49	29	9	8	0	61	59	51	18	45
LLNLF-176F2.1	36	60	84	36	53	88	45	119	145	52	73	46	71	81	36	29	42	42
LLNLF-187D8.1	9	11	15	4	11	9	18	14	10	14	12	7	8	9	5	14	12	11
LLNLF-18A12.1	0	0	0	0	0	0	0	0	0	0	1	0	0	0	0	0	0	0
LLNLF-191C12.1	0	0	0	0	0	0	0	0	0	0	0	0	0	0	0	0	0	0
LLNLF-191E4.2	0	0	0	0	0	0	0	0	0	0	0	0	0	0	0	0	0	0
LLNLR-271C9.1	1	0	2	1	1	0	1	0	1	0	0	1	2	0	0	0	0	0
LLNLR-276E7.1	0	0	0	0	0	0	1	0	0	0	0	0	0	0	2	0	0	1
LLNLR-285B5.1	10	2	2	4	20	12	7	3	6	8	8	7	6	3	15	16	14	20
LLNLR-304A6.2	1	1	1	2	1	8	8	4	1	2	2	0	0	2	1	3	2	3
LLPH	1199	1317	1228	1186	1438	742	1415	773	900	1240	775	921	727	616	788	860	1230	872
LLPHP1	0	1	0	0	1	0	0	0	0	0	0	0	0	0	0	1	1	0
LLPHP2	0	0	0	1	1	2	1	0	0	0	1	0	1	0	0	0	0	1
LLFOS-48D6.2	0	0	0	15	0	0	8	0	0	0	0	0	0	0	9	0	0	0
LLPAC-136A2.1	0	0	0	0	0	0	0	0	0	0	0	0	0	0	0	0	0	0
LMAN1	4133	3082	2957	2438	4771	4131	3806	4301	4539	3539	4925	3035	3383	3128	5151	3866	4234	5509
LMAN1L	8	2	3	2	2	0	1	4	3	6	2	1	1	1	2	0	2	2
LMAN2	3421	3580	3493	2879	4682	4802	3496	4827	6001	3294	6046	2740	4615	4266	6066	5245	4803	6754
LMAN2L	211	204	179	158	276	527	241	535	600	226	609	179	512	427	532	593	234	668
LMBR1	1717	1716	1713	1395	1932	878	1670	838	906	1594	1148	1250	817	617	1159	967	1728	1378
LMBR1L	513	610	507	489	657	548	476	485	550	428	581	352	484	382	570	571	631	620
LMBRD1	1534	1145	1109	871	1876	2202	1179	2060	2044	1154	2832	905	1884	1381	2959	2210	1626	3167
LMBRD2	585	737	695	608	682	1587	706	1216	1302	641	1313	573	1462	904	1343	1549	590	1469
LMCD1	3457	6605	6084	5164	4691	103	5621	156	166	5482	168	4179	85	132	127	109	4145	144
LMF1	10	26	16	22	23	24	10	56	64	9	31	4	24	36	36	36	11	20
LMF2	988	1371	1255	1028	1372	815	1105	986	1157	1078	692	899	773	849	821	831	1293	864
LMLN	175	150	150	126	189	129	122	176	199	113	118	76	125	123	114	129	177	152
LMNA	10764	11517	11120	8819	15357	10375	10989	9403	12143	10499	11000	8671	10131	8632	12073	11501	14794	12690
LMNB1	638	552	538	456	850	272	551	158	191	518	96	436	236	81	104	248	735	167
LMNB2	1674	2350	2295	1915	2412	1223	2410	1195	1506	2318	943	2002	1196	1115	1081	1351	2376	1252
LMNTD1	4	9	6	13	7	4	3	6	5	4	5	3	7	1	7	6	3	2
LMNTD2	37	39	34	28	45	67	24	55	89	35	80	21	66	63	92	80	48	92
LMO1	0	0	0	0	1	0	0	0	0	0	1	0	0	0	0	0	2	0
LMO2	113	77	90	76	142	580	116	617	671	140	684	101	580	446	767	646	138	798
LMO3	4	10	7	4	9	2	10	3	5	9	8	6	7	1	11	5	7	12
LMO4	4396	4405	4145	3354	5630	3632	3017	4036	4561	2938	4501	2372	3259	3265	4194	3843	5331	4801
LMO7	4760	6741	6202	5451	6108	6857	4720	4274	5031	4301	4428	3560	6075	3295	4716	7237	5096	5334
LMO7DN	0	4	2	0	3	1	1	0	1	0	0	1	0	1	0	2	1	1
LMOD1	22	24	12	25	39	74	26	28	46	17	35	17	52	32	40	68	29	47
LMOD2	3	6	4	7	2	3	5	2	4	2	0	2	3	2	7	3	0	9
LMOD3	9	17	9	11	14	17	21	16	31	19	22	15	20	10	14	22	19	19
LMTK2	2125	2547	2264	1939	2627	1959	2299	1511	1893	2224	1907	1817	1715	1267	2088	2034	2428	2321
LMTK3	95	115	102	82	107	153	127	185	259	79	205	77	167	179	231	161	97	232
LMX1A	0	0	0	0	1	0	0	0	0	0	0	0	0	0	0	0	0	0
LMX1B	11	13	17	12	11	20	10	11	14	10	11	4	14	6	15	12	11	16
LNP1	25	54	37	27	25	29	27	10	13	15	34	18	16	11	32	25	30	34
LNPEP	3793	5818	5658	4724	4515	6829	3743	6822	7611	3594	6974	2935	5841	4965	7281	6302	3713	7811
LNX1	852	1371	1348	1108	1027	672	1008	640	721	993	621	744	595	502	661	646	964	732
LNX2	468	709	628	594	539	502	632	430	490	642	416	473	406	396	480	468	491	520
LOC100421166	0	1	0	0	0	0	1	1	0	0	0	0	1	0	0	0	2	0
LOC401913	0	0	0	0	0	0	0	0	0	0	0	0	0	0	0	0	0	0
LOC440461	0	3	3	2	3	1	2	5	3	1	5	0	1	4	6	4	2	6
LONP1	2942	2759	2542	2146	4193	4337	3551	4823	6154	3341	4132	2845	4275	4516	4419	4848	4135	4777
LONP2	1320	1410	1347	1165	1767	2167	1425	1840	2142	1339	2112	1106	1967	1503	2130	2294	1436	2312
LONRF1	1007	1245	1117	1002	1225	564	967	537	594	911	699	730	512	415	672	613	1081	764
LONRF2	44	88	69	59	50	53	69	47	61	61	42	50	56	43	38	65	54	51
LONRF2P1	0	0	0	0	0	0	0	0	0	0	0	0	0	0	0	0	0	1
LONRF2P2	0	0	0	0	0	0	0	0	0	0	0	0	0	0	0	0	0	0
LONRF3	101	338	310	284	158	70	286	49	69	242	25	218	56	28	26	68	138	23
LOR	0	0	0	0	0	0	1	0	0	0	0	0	0	0	0	0	0	0
LOX	37	33	41	19	52	18	22	10	19	23	21	12	11	5	19	21	42	27
LOXHD1	3	3	4	0	1	0	4	0	1	1	0	0	0	0	0	1	0	0
LOXL1	27	33	39	38	56	19	27	17	25	19	22	21	6	22	22	13	42	29
LOXL2	208	225	193	176	285	56	139	139	171	127	173	124	59	105	157	76	308	155
LOXL3	53	46	41	57	48	62	49	96	91	43	35	36	66	79	26	71	36	35
LOXL4	148	388	373	289	186	44	124	130	163	87	88	101	52	92	111	55	201	133
LPA	0	0	0	0	1	1	0	0	0	0	0	0	0	0	3	0	0	0
LPAL2	4	7	9	13	15	5	8	5	8	3	7	2	3	8	4	11	9	5
LPAR1	69	72	54	55	83	15	126	15	24	144	15	113	12	11	12	13	51	18
LPAR2	48	98	89	84	74	44	68	28	44	64	20	51	36	35	17	35	73	20
LPAR3	24	28	35	31	22	47	32	32	22	27	85	19	43	19	86	49	17	90
LPAR4	1	2	2	4	0	2	3	0	1	0	2	0	0	2	4	4	1	3
LPAR5	2	8	13	6	8	25	8	18	26	5	8	0	15	25	10	23	4	6
LPAR6	17	21	35	28	37	282	38	213	196	35	122	17	248	133	118	297	20	123
LPCAT1	1983	2421	2469	1917	2513	2370	1898	3238	3831	1751	2898	1391	2122	2722	2700	2321	2607	3165
LPCAT2	95	115	113	130	120	265	133	231	278	101	117	91	208	144	145	266	95	131
LPCAT2BP	0	0	0	0	0	0	0	0	0	0	0	0	0	0	0	0	0	0
LPCAT3	2266	3029	2636	2413	2923	571	2496	819	961	2305	753	1903	483	669	748	590	2529	851
LPCAT4	106	120	127	113	112	512	147	350	397	151	275	126	411	291	321	534	113	333
LPGAT1	207	297	289	233	257	217	341	164	205	327	103	246	202	141	124	194	229	128
LPIN1	871	1075	1033	817	1069	1501	998	1616	2054	919	1546	777	1443	1331	1654	1623	1038	1947
LPIN2	5256	5378	5144	4328	6798	2665	3876	3747	4654	3717	4050	2942	2492	3268	4434	2788	5974	4922
LPIN3	58	40	39	31	73	154	55	61	77	62	100	59	114	48	99	123	55	106
LPL	203	1140	1107	826	251	285	941	397	387	838	63	639	203	287	82	245	212	77
LPO	12	10	8	6	14	10	10	4	17	12	12	5	10	15	8	13	8	13
LPP	1567	2324	2313	1882	1771	2459	3107	2376	2729	2562	1978	2184	2158	1769	1949	2186	1537	2261
LPXN	204	497	435	415	242	780	506	517	577	447	292	364	616	412	308	724	246	395
LRAT	8	24	17	10	13	14	10	11	22	13	14	12	10	8	14	13	10	18
LRBA	1077	992	913	788	1299	2556	1188	1792	2126	1064	2236	877	2276	1403	2196	2351	1116	2507
LRCH1	1260	1458	1257	1101	1606	1781	1651	1370	1616	1461	1633	1224	1648	1055	1592	1826	1335	1797
LRCH2	1	15	17	10	2	0	2	2	1	2	3	2	1	2	2	0	4	1
LRCH3	1024	1118	1128	964	1235	972	1321	817	1000	1204	959	947	898	655	976	983	1147	1144
LRCH4	2243	3209	2918	2422	3126	2247	2483	2213	2823	2224	2358	1827	2122	1969	2669	2505	2831	2874
LRCOL1	2	2	1	1	2	0	0	0	0	0	1	0	0	0	0	0	2	0
LRFN1	9	5	5	5	9	20	9	15	16	8	8	8	16	5	8	18	7	10
LRFN2	2	0	0	0	0	0	0	0	0	0	1	0	0	1	3	1	1	2
LRFN3	19	14	10	7	22	16	14	15	25	9	20	8	10	14	24	11	25	28
LRFN4	36	86	101	79	41	54	52	37	56	56	24	49	36	45	23	38	48	20
LRFN5	19	3	4	6	5	0	4	0	1	2	6	3	1	0	5	0	6	5
LRG1	35	50	50	46	40	45	32	52	75	29	62	30	36	42	66	34	37	51
LRGUK	21	31	22	22	23	71	41	34	33	32	122	19	50	25	163	60	20	171
LRIF1	1208	1216	1167	1006	1431	1573	1161	1392	1515	1030	1270	873	1338	1033	1463	1587	1214	1543
LRIG1	354	294	272	224	460	120	260	70	100	220	122	178	106	70	136	122	404	148
LRIG2	767	894	837	691	973	1174	924	1035	1223	792	1126	669	1034	817	1102	1255	877	1285
LRIG3	123	89	63	61	172	151	122	65	95	130	117	112	153	54	119	147	163	149
LRIT1	0	0	0	0	0	0	0	1	0	0	0	0	0	0	0	0	0	0
LRIT2	0	0	1	1	0	0	0	0	0	0	0	0	0	0	0	0	0	0
LRIT3	6	1	3	4	3	1	6	4	3	4	3	1	4	2	3	5	1	2
LRMP	11	5	7	6	8	47	12	16	28	9	16	10	30	13	23	43	15	17
LRP1	17522	16080	14717	13236	22637	23641	19728	24904	33612	17846	22554	14700	22225	23053	24267	23097	22918	25498
LRP10	5433	5767	5332	4637	6997	9938	5152	8986	10698	4910	12526	3887	9183	7577	13116	10448	6867	14432
LRP11	645	606	590	519	751	922	575	1005	1111	460	1307	460	853	783	1244	903	749	1328
LRP12	203	618	615	533	220	322	416	212	238	341	89	256	252	163	107	280	207	122
LRP1B	2	1	1	1	3	1	2	1	2	1	7	1	0	3	4	2	2	7
LRP2	9577	7284	6648	5871	12252	2086	5363	1609	1843	5063	3908	4263	1837	1332	3879	1816	11107	4372
LRP2BP	75	81	72	77	88	73	105	32	48	72	83	55	58	41	73	62	63	78
LRP3	14	21	20	20	11	18	11	13	31	17	7	7	18	13	14	14	14	13
LRP4	265	159	138	118	375	93	241	54	77	220	152	189	85	49	164	104	319	196
LRP5	1880	1563	1457	1159	2699	1193	1373	1015	1289	1248	1946	1012	1071	923	1923	1278	2710	2042
LRP5L	28	33	26	27	43	32	33	37	31	36	35	25	38	23	39	38	57	42
LRP6	282	378	320	282	366	388	454	308	370	404	396	336	370	244	376	358	312	464
LRP8	372	292	273	258	487	553	328	532	566	289	750	223	541	420	762	553	433	882
LRPAP1	6886	7072	6614	5546	9336	5441	6438	6119	7351	6012	8015	4725	4880	5179	8156	5791	9189	8901
LRPPRC	6374	8230	7908	6568	7682	4087	8033	4469	5010	7325	4461	6070	3579	3282	4363	4155	6833	5075
LRR1	191	223	204	149	223	101	189	78	76	215	77	168	93	85	66	105	199	86
LRRC1	852	729	733	655	972	1678	819	1413	1458	764	2065	663	1362	1016	1937	1626	876	2137
LRRC10	0	5	1	1	1	4	4	5	2	1	5	1	2	2	3	4	0	4
LRRC10B	1	2	3	0	3	1	5	0	1	0	3	0	4	1	0	0	4	3
LRRC14	530	700	651	523	715	615	605	635	689	573	547	466	553	509	597	637	702	666
LRRC14B	0	6	0	3	2	1	2	0	0	3	7	1	0	0	7	0	3	13
LRRC15	56	60	48	42	77	19	34	35	36	40	44	22	28	26	56	26	67	64
LRRC16A	434	506	413	404	547	339	554	257	289	523	301	430	327	194	295	340	458	385
LRRC17	4	2	0	0	6	4	4	2	0	4	2	3	0	0	1	4	3	5
LRRC18	0	1	2	0	1	1	0	0	1	1	0	1	0	0	0	0	0	0
LRRC19	22	18	24	17	30	13	26	13	12	18	16	10	14	10	17	12	21	13
LRRC2	27	39	38	28	35	41	52	44	63	38	39	15	38	37	45	49	37	44
LRRC20	3	4	3	2	6	4	1	5	5	3	5	1	1	4	5	5	4	5
LRRC23	49	89	70	66	53	86	69	62	59	58	63	38	66	65	56	112	49	70
LRRC24	0	0	0	2	3	2	0	0	2	0	6	0	2	0	5	5	0	5
LRRC25	26	21	16	11	25	179	27	125	175	16	66	11	142	109	56	163	12	52
LRRC26	0	1	0	0	0	0	0	0	0	0	0	0	0	0	0	0	0	0
LRRC27	43	33	38	29	36	90	52	85	91	42	95	32	76	45	86	99	51	103
LRRC28	185	224	224	196	214	282	206	288	308	220	225	173	261	227	251	305	177	261
LRRC29	6	5	5	6	19	12	4	29	17	7	24	3	14	13	21	15	17	26
LRRC3	25	41	45	31	31	39	40	40	35	29	26	16	28	21	14	29	31	22
LRRC30	0	0	0	0	0	0	0	0	0	0	0	0	0	0	0	0	0	0
LRRC31	1	0	0	0	1	1	1	0	1	1	2	0	1	1	1	4	0	3
LRRC32	605	1236	1135	944	785	296	403	453	549	364	394	244	285	349	471	324	713	480
LRRC34	17	23	18	13	23	34	29	24	31	15	35	19	43	14	32	30	25	38
LRRC34P1	0	0	0	0	0	0	0	0	0	0	0	0	0	0	0	0	0	0
LRRC34P2	0	0	0	0	0	0	0	0	0	0	0	0	0	0	0	0	0	0
LRRC36	6	23	15	14	11	15	10	7	20	14	19	4	6	11	17	14	12	13
LRRC37A	36	118	62	79	10	331	93	155	116	120	21	132	227	6	13	369	26	19
LRRC37A11P	1	2	0	2	0	4	1	2	5	2	3	1	5	2	2	3	4	3
LRRC37A12P	0	2	1	0	0	0	1	0	0	0	1	0	0	0	3	1	0	1
LRRC37A13P	0	0	2	1	1	2	0	2	1	1	3	2	2	1	2	4	2	3
LRRC37A14P	1	0	1	1	0	1	0	0	0	0	0	0	0	0	0	0	0	1
LRRC37A15P	13	37	29	18	15	21	29	15	16	18	22	10	15	12	13	21	18	22
LRRC37A16P	257	277	274	261	353	535	386	481	560	357	359	275	470	381	376	512	289	408
LRRC37A17P	38	25	18	26	59	92	57	36	70	35	68	40	87	32	79	95	43	92
LRRC37A2	112	342	341	351	211	903	553	522	808	523	266	439	799	509	228	931	173	267
LRRC37A3	90	107	100	88	96	987	134	1014	1146	115	895	117	953	728	963	1081	114	1026
LRRC37A4P	45	42	37	32	55	147	90	93	87	51	108	63	161	70	96	143	65	114
LRRC37A5P	8	11	6	3	5	6	6	2	3	5	9	3	4	5	3	3	4	9
LRRC37A6P	14	9	13	19	11	39	36	33	47	14	16	10	27	19	19	42	10	29
LRRC37A7P	4	8	9	3	5	3	8	4	13	5	7	2	8	4	5	11	4	7
LRRC37A9P	16	24	10	18	18	28	24	16	42	10	10	20	20	10	12	16	14	14
LRRC37B	210	201	169	165	299	409	258	345	428	252	439	179	384	259	423	478	237	426
LRRC37BP1	143	115	125	107	157	194	148	160	158	132	139	112	157	130	178	185	126	147
LRRC38	1	1	0	1	0	1	1	0	1	0	0	1	0	1	1	1	0	1
LRRC39	5	9	11	10	5	18	8	15	21	8	17	2	19	14	13	16	6	16
LRRC3B	0	0	0	0	0	0	0	0	0	0	0	0	0	0	0	0	0	0
LRRC3C	1	0	0	0	2	0	0	0	0	0	1	1	0	0	2	0	0	0
LRRC4	3	10	7	7	12	16	15	6	9	7	9	9	16	12	4	4	6	8
LRRC40	489	386	403	327	522	488	454	415	392	459	341	321	427	275	426	438	392	446
LRRC41	3331	4104	3831	3275	4276	2564	3769	2449	2790	3543	2697	2902	2346	1944	3052	2770	3915	3173
LRRC42	1319	1839	1778	1450	1723	1034	1549	914	974	1498	839	1290	914	669	860	1212	1549	1045
LRRC43	2	3	6	3	4	3	7	3	4	1	2	4	2	4	1	3	2	5
LRRC45	100	73	71	69	145	123	77	119	112	66	112	51	112	95	139	136	139	145
LRRC46	7	5	3	2	4	25	9	8	19	6	5	3	17	14	10	25	7	5
LRRC47	1554	1706	1658	1319	2003	1522	1749	1336	1732	1677	1450	1350	1411	1218	1486	1627	2068	1826
LRRC49	46	28	29	36	43	27	47	21	40	36	27	23	28	20	12	33	58	41
LRRC4B	0	0	1	0	0	1	2	0	1	0	1	1	2	1	0	0	0	0
LRRC4C	0	0	0	1	0	0	0	0	1	0	0	1	0	0	0	3	0	1
LRRC52	0	0	0	0	0	0	0	0	0	0	4	0	0	0	1	0	0	1
LRRC53	0	0	0	0	0	0	0	0	0	1	0	0	0	0	0	0	0	0
LRRC55	1	0	0	2	1	0	1	0	0	2	0	1	3	1	0	0	0	0
LRRC56	52	62	49	51	88	14	62	19	27	48	20	56	20	24	21	20	93	22
LRRC57	783	851	821	646	966	1061	940	950	1132	832	967	695	916	747	948	1123	893	1140
LRRC58	1193	1520	1368	1164	1369	1216	1485	989	1171	1311	1008	1130	1077	750	1151	1040	1172	1235
LRRC59	5806	7405	6943	5854	7810	4291	7845	4346	4901	7133	4656	5987	3920	3496	4711	4397	6872	5387
LRRC6	1	2	4	1	1	2	3	1	2	2	3	1	0	2	2	2	0	0
LRRC61	395	414	421	335	451	382	536	321	347	549	319	442	369	286	329	410	475	410
LRRC63	0	0	0	4	1	5	1	4	3	2	1	1	3	2	3	1	1	2
LRRC66	0	1	0	0	2	3	0	1	1	0	0	0	5	0	0	6	1	0
LRRC69	26	20	21	18	14	62	27	33	35	21	45	11	48	27	56	59	18	64
LRRC6P1	0	0	0	0	0	0	0	0	0	0	0	0	0	0	0	0	0	0
LRRC7	11	6	8	6	8	17	11	5	5	13	12	4	18	2	12	30	11	10
LRRC70	4	19	11	4	16	3	18	8	5	17	5	11	1	2	3	7	10	6
LRRC71	0	1	1	2	0	0	2	0	1	0	3	0	2	0	1	1	0	0
LRRC72	0	0	0	0	0	0	0	0	0	0	0	0	0	0	0	0	0	0
LRRC73	4	3	4	3	9	0	2	0	1	6	0	0	0	0	2	0	8	1
LRRC74A	0	0	0	0	0	0	0	0	2	0	0	0	1	0	1	1	0	0
LRRC74B	30	39	42	34	35	53	46	32	34	33	27	19	23	17	32	36	34	39
LRRC75A	907	1165	1005	923	1270	613	1292	488	589	1228	478	959	497	465	515	631	1139	617
LRRC75B	246	130	131	134	329	48	163	23	27	152	81	120	27	24	86	39	368	87
LRRC8A	5280	6144	5752	4988	7164	1946	4787	2170	2543	4483	2852	3688	1875	1856	2816	2054	6978	2920
LRRC8B	583	932	885	748	750	329	707	349	405	660	560	556	340	258	594	355	599	610
LRRC8C	105	289	268	223	149	139	180	103	115	175	55	147	97	64	41	125	124	43
LRRC8D	2973	3136	2985	2513	3663	810	2078	1009	1149	1943	1214	1544	677	816	1118	791	3209	1356
LRRC8E	150	243	219	198	180	40	104	268	297	87	479	50	32	210	489	60	188	551
LRRC9	1	3	4	1	2	7	3	12	10	1	10	0	6	1	11	6	0	9
LRRCC1	49	42	42	29	73	129	56	135	124	41	99	39	143	84	110	137	67	140
LRRD1	9	20	15	23	14	13	20	7	23	7	20	8	13	13	13	27	13	12
LRRFIP1	4584	6739	6157	5525	5863	2158	5091	2092	2245	4821	1580	3704	1889	1557	1592	2058	5213	1955
LRRFIP1P1	25	14	25	27	28	45	21	24	38	26	49	25	55	27	52	40	22	57
LRRFIP2	1558	4183	3778	3209	2059	1744	3295	1542	1858	3013	990	2436	1553	1254	1077	1958	1746	1130
LRRIQ1	7	8	3	3	4	10	4	4	10	7	6	3	8	7	6	10	6	9
LRRIQ3	2	0	2	3	3	3	1	3	3	0	2	0	5	3	4	2	2	2
LRRIQ4	0	2	0	0	2	0	1	0	0	0	0	0	1	0	0	1	1	0
LRRK1	1552	2158	1970	1902	1929	2123	2091	1679	2107	1784	1963	1440	1878	1345	1900	2154	1731	2158
LRRK2	4	11	6	11	12	56	6	68	56	12	51	9	59	57	38	63	7	51
LRRN1	91	71	66	79	122	8	29	14	16	34	50	23	5	12	42	9	93	47
LRRN2	48	67	51	46	55	176	66	174	221	61	101	63	148	153	110	209	44	118
LRRN3	84	37	33	41	106	42	92	15	11	83	18	70	35	5	18	43	90	19
LRRN4	2	4	3	1	4	0	0	0	0	3	1	0	3	3	2	0	3	0
LRRN4CL	21	13	12	10	21	11	17	9	10	10	12	6	13	9	10	7	12	14
LRRTM1	0	0	0	0	0	0	0	1	0	0	0	0	0	0	0	0	0	0
LRRTM2	7	18	23	5	13	8	26	9	10	8	7	10	5	5	8	9	9	10
LRRTM3	0	0	0	0	0	0	0	0	0	0	0	0	0	0	0	0	0	0
LRRTM4	23	22	15	23	37	42	24	41	55	11	48	8	49	34	48	53	21	37
LRSAM1	249	278	255	212	380	703	382	570	670	335	574	250	638	451	702	728	342	678
LRTM1	5	4	4	4	1	8	5	1	3	6	2	6	4	2	4	7	2	4
LRTM2	1	1	2	0	5	0	3	0	0	0	1	1	0	0	0	0	3	0
LRTOMT	225	190	155	169	277	428	247	311	418	190	433	192	392	231	385	471	257	469
LRWD1	328	358	307	274	447	246	471	220	239	445	182	400	235	200	235	265	437	229
LSAMP	20	23	14	14	19	20	25	12	25	18	19	13	6	9	16	16	18	16
LSG1	1966	2557	2504	2098	2577	1824	2401	1831	2078	2190	1624	1860	1605	1412	1778	1955	2322	1990
LSM1	996	1088	1000	815	1277	855	985	965	1083	975	750	771	814	746	833	978	1150	939
LSM10	220	147	119	119	239	472	182	445	521	174	395	148	451	348	435	507	267	508
LSM11	453	472	472	389	516	164	512	164	175	467	155	384	148	105	168	159	487	192
LSM12	2937	3044	2888	2631	3429	2247	3256	2065	2257	2831	1793	2407	1913	1509	2003	2404	3101	2265
LSM12P1	262	377	273	306	358	242	325	193	293	329	178	271	219	169	196	189	325	233
LSM14A	4660	4568	4406	3654	6004	6562	4935	6455	7182	4564	6591	3797	5891	4844	6536	6692	5290	7288
LSM14B	718	705	705	567	848	829	784	711	896	748	738	649	797	624	758	811	864	847
LSM1P1	0	0	0	0	0	0	0	0	0	0	0	0	0	0	0	0	0	0
LSM1P2	0	0	0	0	0	0	0	0	0	0	0	0	0	0	0	0	0	0
LSM2	304	251	207	174	399	418	328	447	424	322	386	241	384	330	402	450	359	444
LSM3	681	654	628	513	792	750	758	697	805	731	692	568	602	526	742	885	725	794
LSM3P2	0	1	1	0	0	0	1	0	0	0	0	0	0	1	0	0	0	0
LSM3P3	0	2	0	0	0	0	3	0	0	0	0	3	0	0	0	2	4	0
LSM3P4	0	0	0	0	0	0	0	0	3	0	0	0	0	0	0	0	0	0
LSM3P5	0	0	0	0	0	0	0	0	0	0	0	0	0	0	0	0	0	0
LSM4	637	605	538	442	827	1345	670	1273	1593	674	1339	524	1316	1149	1423	1488	807	1454
LSM5	293	326	335	280	413	290	402	230	208	384	192	290	227	159	191	279	335	228
LSM6	265	292	304	259	334	275	242	243	237	255	245	205	215	181	239	255	285	295
LSM6P2	0	0	0	0	0	0	0	0	0	0	0	0	0	0	0	0	0	0
LSM7	439	556	553	452	587	461	498	504	642	525	463	401	408	444	597	528	606	599
LSM8	790	718	692	520	973	564	775	489	617	728	487	584	497	399	553	525	821	604
LSMEM1	81	142	189	100	92	91	118	54	63	125	42	112	67	50	41	91	83	60
LSMEM2	4	7	8	6	5	11	7	12	10	4	11	0	14	5	5	17	8	12
LSP1	90	333	299	278	127	540	169	603	714	194	398	113	452	485	420	595	112	404
LSP1P1	0	0	0	0	0	0	0	0	0	0	0	0	0	0	0	0	0	0
LSP1P2	0	0	0	0	0	0	0	0	0	0	0	0	0	0	0	0	0	0
LSP1P3	0	0	0	0	0	0	0	0	0	0	0	0	0	0	0	0	0	0
LSR	5639	5934	5708	4810	7508	2764	5797	2251	2773	5398	3362	4465	2622	1870	3589	2981	7294	3858
LSS	842	1574	1432	1172	1154	1490	1397	1259	1552	1341	1070	1066	1458	1096	1261	1735	1144	1352
LST1	12	39	23	30	5	92	27	85	80	24	40	24	79	51	30	82	7	30
LTA	0	4	0	0	7	8	7	4	0	12	0	0	0	0	3	7	6	3
LTA4H	607	504	446	381	708	1516	641	1049	1128	530	679	552	1315	800	690	1528	641	801
LTB	8	0	0	2	10	26	16	0	2	11	17	10	18	0	13	20	14	19
LTB4R	85	88	81	62	100	225	100	305	365	79	267	68	245	233	259	263	89	275
LTB4R2	90	90	96	101	111	138	90	177	202	104	132	91	135	147	174	160	98	188
LTBP1	8154	7602	6756	6131	10421	4877	6112	4125	4758	5654	5109	5052	4556	3260	5442	4815	9436	6001
LTBP2	173	176	123	133	202	111	81	162	244	81	182	54	112	132	198	96	180	196
LTBP3	2112	1706	1535	1359	2973	2579	1698	1858	2316	1597	3059	1278	2402	1579	3239	2691	3016	3379
LTBP4	31	65	53	52	54	33	29	40	54	39	21	17	50	34	23	25	34	18
LTBR	1111	1601	1500	1267	1429	1665	1531	1729	2093	1363	1887	1073	1571	1407	2016	1922	1336	2034
LTC4S	18	26	41	22	49	3	16	10	11	21	6	22	6	10	10	4	45	13
LTF	1	10	6	6	1	123	8	31	40	5	39	6	118	28	23	135	1	38
LTK	10	21	13	17	15	3	10	3	4	18	5	13	4	5	1	4	7	1
LTN1	2884	2711	2545	2186	3392	3905	3050	3409	3883	2838	3594	2293	3575	2456	3646	3644	2826	4070
LTV1	922	1096	1166	936	1153	575	1079	510	595	1075	552	833	520	405	520	629	958	664
LTV1P1	0	0	0	0	0	0	0	0	0	0	0	0	0	1	0	0	0	0
LUC7L	1303	1518	1569	1219	1689	1049	1676	977	1065	1367	1218	1271	947	790	1383	1090	1640	1339
LUC7L2	2350	2877	2909	2424	3037	2774	3007	2780	2801	2725	2563	2201	2544	1977	2789	3127	2651	3066
LUC7L3	3322	3940	3793	3250	3967	3390	4256	2620	2857	3830	3273	3121	2862	1937	3304	3351	3534	3775
LUM	1295	680	616	503	1510	111	411	182	204	409	482	329	93	143	471	102	1327	523
LURAP1	10	12	22	16	18	37	23	35	38	17	37	13	32	21	42	30	18	56
LURAP1L	172	150	142	110	245	132	281	74	72	235	58	208	123	52	70	123	219	86
LUZP1	1925	3381	3124	2868	2486	3012	2907	2281	2618	2665	2016	2184	2738	1667	2257	3004	2043	2506
LUZP2	10	7	11	11	10	7	14	4	7	6	8	5	6	2	17	11	6	18
LUZP4	1	0	2	2	0	0	1	0	0	1	0	0	0	0	1	0	0	3
LUZP4P1	0	0	0	0	0	0	1	0	0	0	0	0	0	0	1	0	0	0
LUZP6	0	0	0	0	0	0	0	0	0	0	0	0	0	0	0	0	0	0
LVRN	1703	3696	3226	2728	1989	2350	1394	3698	4337	1252	1520	1077	2030	2770	1652	2355	2001	1721
LXN	15	70	59	61	29	64	22	61	72	30	55	15	63	46	48	65	26	50
LY6D	4	7	10	8	11	32	11	21	27	12	27	10	26	25	32	31	8	30
LY6E	3848	5278	4648	4276	5282	5580	5372	3960	4538	5268	3088	4138	4986	3076	3184	5838	4926	3580
LY6G5B	283	420	385	315	428	286	415	275	304	317	320	257	307	217	286	337	360	351
LY6G5C	14	29	6	17	7	16	16	17	4	12	11	12	19	14	11	16	9	14
LY6G6C	320	339	271	269	396	1307	332	739	836	316	494	260	1240	611	577	1489	372	627
LY6G6D	0	0	0	0	0	0	0	0	0	0	0	0	0	0	0	0	0	0
LY6G6E	0	3	4	5	9	0	4	2	0	0	0	0	0	7	0	5	2	0
LY6G6F	0	0	0	0	0	0	0	0	0	0	7	0	0	0	0	0	0	0
LY6H	0	0	0	0	0	0	0	0	0	0	0	0	0	0	0	0	0	0
LY6K	740	607	625	576	1035	151	854	113	125	883	208	769	107	81	175	156	1024	212
LY6L	0	0	0	0	0	0	0	0	0	0	0	0	0	0	0	0	0	0
LY75	137	98	107	78	187	77	68	61	54	76	99	55	78	55	84	82	173	72
LY75-CD302	119	64	43	55	160	85	74	41	47	62	43	57	57	29	49	68	89	54
LY86	8	25	47	29	6	84	25	113	99	19	25	24	73	63	26	103	8	27
LY9	41	59	49	47	52	63	56	34	48	51	42	52	55	30	58	54	27	61
LY96	3	23	13	12	2	59	11	68	73	9	27	6	49	42	15	72	2	23
LYAR	357	776	714	594	426	190	560	205	210	529	160	378	169	159	162	195	371	193
LYARP1	4	0	2	3	4	1	3	0	0	2	1	0	0	0	4	0	1	2
LYG1	13	17	20	16	11	19	15	26	26	19	18	7	24	14	20	22	15	12
LYG2	0	0	1	1	0	0	0	0	1	0	1	0	2	0	0	0	0	2
LYL1	17	32	15	20	16	70	25	34	63	27	25	16	73	51	30	53	18	21
LYN	579	773	620	601	698	1654	687	1584	1690	620	1497	499	1375	1148	1300	1618	611	1389
LYNX1	42	50	44	44	60	91	56	69	65	51	45	47	85	46	43	83	38	61
LYPD1	0	4	4	0	0	0	0	0	2	0	0	0	0	0	0	2	0	3
LYPD2	0	0	0	1	0	2	0	1	0	0	1	0	0	1	0	0	0	0
LYPD3	3979	11056	10500	8966	5131	4339	12477	2190	2699	11501	2644	9062	3885	1884	2816	4697	5021	2869
LYPD4	0	0	0	1	0	1	0	1	1	1	0	1	0	0	0	0	1	0
LYPD5	340	306	287	254	422	521	241	358	407	229	788	203	458	315	776	598	422	820
LYPD6	7	11	16	13	9	2	4	1	0	6	0	4	1	1	3	0	6	1
LYPD6B	37	24	33	26	38	6	19	3	5	21	1	14	6	4	2	8	47	4
LYPD8	87	49	45	30	119	137	45	123	155	44	200	41	129	90	205	131	103	231
LYPLA1	4370	5877	5683	4976	5325	7449	5845	6556	6819	5670	5984	4771	6610	4506	6609	7343	4196	6851
LYPLA1P1	0	0	0	0	0	0	0	0	0	0	0	0	0	0	0	0	0	0
LYPLA1P2	1	0	0	0	0	1	1	1	3	0	0	0	5	0	0	1	2	1
LYPLA1P3	0	3	2	2	0	0	0	0	0	2	2	0	2	0	0	0	0	2
LYPLA2	2311	2417	2196	2076	3110	2139	2742	1991	2175	2559	1978	2021	1797	1561	2362	2178	2839	2291
LYPLA2P1	0	0	2	0	0	1	0	2	0	4	1	4	1	4	4	0	0	0
LYPLA2P2	2	0	0	2	0	0	2	0	0	2	0	2	2	2	0	2	3	2
LYPLA2P3	0	0	0	0	0	0	0	0	0	0	0	0	0	0	1	0	0	0
LYPLAL1	407	301	316	221	535	1020	301	831	810	274	1006	253	850	619	1010	1061	465	1175
LYRM1	484	479	432	379	609	360	559	314	322	555	311	462	286	243	342	334	475	339
LYRM2	1112	1145	1078	905	1291	1660	1344	1614	1787	1175	1421	974	1548	1191	1590	1864	1125	1732
LYRM4	406	591	491	449	564	222	530	234	307	535	216	393	192	192	204	252	509	234
LYRM5	95	84	112	79	115	387	106	298	289	116	254	70	307	220	288	384	98	337
LYRM7	214	139	153	111	235	260	174	244	300	135	306	121	268	208	306	233	212	402
LYRM9	39	24	21	14	45	144	30	105	127	37	161	25	132	99	162	150	52	197
LYSMD1	204	126	96	101	254	354	215	243	271	195	276	151	302	199	287	388	231	320
LYSMD2	69	48	50	53	76	126	90	92	91	103	20	63	106	55	32	114	68	19
LYSMD3	1724	1854	1875	1665	2084	1735	1936	1526	1554	1787	1480	1565	1532	1118	1671	1650	1652	1799
LYSMD4	29	32	44	33	47	75	56	34	52	41	38	30	56	40	47	60	52	48
LYST	475	645	632	517	600	1049	849	676	761	732	798	617	840	479	775	910	582	889
LYVE1	5	11	12	11	10	1	2	2	2	10	0	4	1	1	0	1	7	0
LYZ	674	1387	1234	1095	860	3033	889	2893	3026	890	2617	739	2384	1979	2417	3111	704	2467
LYZL1	0	0	0	0	0	0	0	1	0	0	0	2	0	0	0	0	0	0
LYZL2	1	0	0	1	3	3	2	0	0	0	11	0	7	0	5	11	2	12
LYZL4	0	1	0	0	1	1	1	0	0	0	0	0	0	1	0	0	0	1
LYZL6	0	0	0	0	0	0	0	0	0	0	0	0	0	0	0	0	0	0
LZIC	576	466	502	391	699	833	595	755	825	540	726	479	735	557	787	858	604	851
LZTFL1	190	143	136	97	226	127	228	114	103	174	87	176	99	80	88	106	206	105
LZTR1	416	380	375	301	513	1405	484	1130	1430	458	1191	409	1300	968	1387	1468	552	1356
LZTS1	200	394	355	330	269	31	301	15	16	323	24	228	27	17	27	28	254	32
LZTS2	532	424	348	305	773	658	498	609	747	402	866	346	609	519	950	647	682	913
M1AP	1	5	4	1	1	16	4	16	12	2	6	2	12	15	3	16	3	11
M6PR	3180	3380	3166	2769	4080	3221	3426	3036	3678	3253	2898	2731	2780	2295	2961	3360	3617	3443
MAATS1	7	10	10	8	6	13	13	10	17	5	8	9	11	12	17	15	12	8
MAB21L1	1	0	0	0	0	0	1	0	0	0	0	0	0	0	1	0	0	0
MAB21L2	0	0	0	2	0	5	14	1	1	18	0	18	11	0	0	3	1	0
MAB21L3	380	429	341	310	401	1144	383	719	910	287	785	209	1086	608	774	1235	401	912
MACC1	146	221	207	156	182	201	225	91	92	182	119	145	195	55	133	219	172	138
MACF1	10224	13778	12094	10933	13338	10310	17851	8752	11013	16412	8067	13427	9218	7027	7989	8707	11243	9095
MACROD1	49	58	56	53	86	45	52	49	66	72	81	53	42	26	91	40	80	105
MACROD2	44	40	39	29	49	38	48	46	34	35	52	31	30	19	52	40	37	63
MAD1L1	391	399	385	287	505	332	541	291	340	497	273	391	280	264	337	327	537	328
MAD2L1	400	415	397	365	569	68	450	31	49	471	33	313	52	35	52	61	399	58
MAD2L1BP	482	675	617	579	697	329	658	283	333	622	243	485	243	234	230	357	555	274
MAD2L2	121	166	151	124	192	109	123	168	173	109	100	90	76	138	150	110	173	119
MADCAM1	6	3	5	7	3	12	3	13	19	0	9	2	15	8	8	5	3	16
MADD	1448	1696	1572	1412	1972	1535	1868	986	1246	1693	1228	1377	1288	789	1242	1552	1813	1443
MAEA	2077	2723	2671	2091	2977	2379	2635	2198	2788	2464	2337	2103	2190	1921	2420	2458	3125	2682
MAEL	5	12	9	9	4	6	4	12	13	4	7	4	6	4	2	6	4	5
MAF	45	67	75	69	61	203	52	163	169	42	94	34	155	101	91	188	65	84
MAF1	1880	2188	1917	1756	2769	1804	1908	1746	1934	1872	1708	1622	1748	1391	1746	1976	2516	1950
MAFA	20	51	45	44	25	5	19	5	7	17	2	12	6	6	3	5	25	5
MAFB	157	459	391	369	238	1228	458	891	1143	445	236	393	1103	732	251	1188	183	253
MAFF	5216	10464	9756	8184	6646	8763	7187	7530	9214	6516	9699	5162	8261	6330	10600	9821	6104	10860
MAFG	3161	4884	4648	3992	4112	2889	4569	2618	3200	4274	2693	3412	2669	2164	2714	3184	3844	3192
MAFIP	6	1	2	1	8	2	8	3	2	4	3	3	16	6	3	9	6	3
MAFK	2960	5379	5327	4118	4470	8244	3648	8099	10968	3407	8627	2830	8110	7686	9723	8834	4494	9939
MAG	22	31	30	15	35	8	16	26	31	12	15	11	12	25	10	23	24	16
MAGEA1	0	0	1	2	1	0	2	2	1	1	0	0	0	0	1	0	0	0
MAGEA10	1018	1388	1237	1144	1318	2037	1358	1609	1945	1246	1247	1009	1870	1253	1496	2219	1150	1552
MAGEA11	76	50	52	32	109	134	67	125	152	56	155	35	120	103	185	166	69	200
MAGEA12	2	4	5	1	1	2	0	5	5	2	6	0	7	3	2	3	1	4
MAGEA13P	0	0	0	0	0	0	0	0	0	0	0	0	0	0	0	0	0	0
MAGEA2	20	15	3	27	14	14	5	24	3	3	9	0	7	13	28	8	21	4
MAGEA2B	25	0	29	0	34	1	13	12	31	18	24	13	4	6	2	14	24	32
MAGEA3	105	45	46	39	136	44	60	36	36	42	74	27	40	26	85	65	92	62
MAGEA4	680	48	39	47	849	120	32	157	149	29	817	24	112	141	892	110	821	996
MAGEA5	16	10	7	8	32	16	9	16	19	8	38	5	19	15	49	20	22	29
MAGEA6	16	7	8	11	16	19	30	3	7	40	13	38	27	5	20	17	36	40
MAGEA7P	1	1	0	0	0	0	0	0	0	0	0	0	0	0	0	2	0	0
MAGEA8	924	583	506	482	1129	1173	806	890	995	736	1301	576	1048	663	1342	1228	1012	1459
MAGEA9	0	5	0	0	0	0	0	0	0	0	0	0	0	0	0	0	0	0
MAGEA9B	11	10	7	10	16	24	13	15	14	9	22	6	23	10	19	22	8	26
MAGEB1	0	0	0	0	0	0	0	0	0	0	0	0	2	0	0	0	0	0
MAGEB10	1	2	4	4	3	3	6	0	2	6	7	4	3	5	8	5	4	11
MAGEB16	0	0	0	1	0	0	0	0	0	0	0	0	0	0	0	0	0	0
MAGEB17	0	0	1	0	1	0	0	0	0	0	0	1	0	0	0	0	0	0
MAGEB18	0	0	0	0	0	0	0	0	0	0	0	0	0	0	0	0	0	0
MAGEB2	1	0	2	2	0	5	0	4	1	2	0	3	3	1	2	1	1	1
MAGEB3	0	0	0	0	0	0	0	0	0	0	0	0	0	0	0	0	0	0
MAGEB4	0	0	0	0	0	0	0	0	0	0	0	0	0	0	0	0	0	0
MAGEB5	0	0	0	0	0	0	0	0	0	0	0	0	0	0	0	0	0	0
MAGEB6	0	0	0	0	0	0	0	0	0	0	0	0	0	0	0	0	0	0
MAGEB6P1	0	0	0	0	0	0	0	0	0	0	0	0	0	0	0	0	0	0
MAGEC1	2	0	0	5	0	0	0	0	1	0	0	0	0	0	0	0	0	0
MAGEC2	0	0	0	0	0	0	0	0	0	0	0	0	0	0	0	0	0	0
MAGEC3	0	0	0	0	0	0	0	0	0	0	0	0	0	0	0	0	0	0
MAGED1	7187	7268	6352	5957	9107	6386	6312	6931	7498	5631	8529	4669	5589	5051	8595	6542	7944	9283
MAGED2	3524	3738	3484	2910	4327	5648	3672	5311	5627	3526	6242	2880	5089	4079	6580	6041	3974	7104
MAGED4	176	69	87	63	193	18	107	8	16	80	47	84	12	9	60	29	183	43
MAGED4B	116	72	53	66	183	20	85	18	22	73	46	74	22	11	35	31	176	56
MAGEE1	0	0	0	1	2	4	0	2	1	2	2	2	0	0	2	2	0	0
MAGEE2	0	0	0	0	0	0	0	0	0	0	0	0	0	0	0	0	0	0
MAGEF1	769	686	672	570	978	729	727	692	823	681	828	548	668	544	830	782	916	961
MAGEH1	2	4	3	5	4	8	1	2	5	4	12	1	7	5	9	14	5	12
MAGEL2	0	1	0	0	0	0	0	0	0	0	0	0	0	0	0	0	0	0
MAGI1	306	168	188	146	424	278	166	168	216	158	352	142	232	158	350	328	368	426
MAGI2	63	52	61	50	48	51	67	56	60	53	56	43	61	35	47	56	53	50
MAGI3	576	647	589	550	684	395	550	236	312	597	216	420	339	202	216	345	649	275
MAGIX	12	19	16	15	22	43	21	46	53	16	63	10	49	32	79	62	23	74
MAGOH	873	1020	1096	831	1135	715	1104	741	872	1004	710	835	673	626	700	810	1178	834
MAGOH2P	2	2	3	0	7	1	0	4	3	3	2	1	2	0	2	6	2	3
MAGOH3P	0	1	1	0	1	0	0	0	1	0	0	0	0	0	0	0	1	0
MAGOHB	354	296	293	213	378	434	361	404	432	326	345	261	391	259	362	453	314	423
MAGT1	4834	4219	3876	3381	5906	2080	4812	2294	2539	4567	2667	3605	1879	1609	2728	2106	5199	2954
MAJIN	0	1	0	1	0	0	0	0	0	0	0	0	1	0	0	0	0	0
MAK	101	117	79	70	118	57	91	39	49	84	38	74	39	28	44	43	99	47
MAK16	1554	1856	1787	1484	1725	715	1644	786	837	1350	776	1170	670	565	789	759	1382	824
MAL	59	19	16	32	61	12	46	4	6	34	20	37	8	3	22	12	67	14
MAL2	1697	2543	2389	2108	2121	1205	3302	1007	1114	3030	851	2454	1004	727	814	1273	1644	993
MALL	14	18	17	19	14	11	20	9	13	10	9	1	9	6	10	13	14	6
MALRD1	3	17	20	15	0	86	32	42	42	20	14	25	54	25	11	63	2	7
MALSU1	421	461	463	327	620	548	498	450	560	461	458	438	467	385	386	575	596	457
MALT1	1422	1684	1547	1392	1694	741	1611	613	690	1456	828	1271	598	481	816	772	1514	883
MAMDC2	22	33	17	20	24	8	11	9	10	11	13	7	4	8	10	8	25	7
MAMDC4	87	87	62	65	106	225	113	245	261	106	245	72	202	188	235	268	122	278
MAML1	2054	2521	2313	2086	2561	1810	2388	1375	1720	2179	1634	1839	1632	1115	1737	1824	2315	1822
MAML2	2809	4367	3899	3676	3413	2088	2453	2114	2481	2193	2322	1788	1972	1671	2348	2086	3080	2563
MAML3	1135	1009	931	780	1501	932	819	635	744	781	979	628	858	509	943	1032	1425	1113
MAMLD1	44	171	171	133	42	30	72	3	10	84	20	68	20	3	32	25	53	14
MAMSTR	6	3	2	5	5	0	4	4	7	2	4	3	6	1	4	3	3	3
MAN1A1	7304	5584	5513	4534	8644	1974	3487	2578	2634	3340	3673	2842	1689	1893	3521	1789	7824	3816
MAN1A2	3059	3620	3390	2986	3593	7323	2893	8351	9127	2652	8736	2268	6271	5994	9474	6853	2922	9964
MAN1A2P1	0	0	0	0	0	0	0	0	0	0	0	0	0	0	0	0	0	0
MAN1B1	1653	1704	1545	1237	2052	2595	1454	2784	3265	1307	2967	1117	2450	2314	3103	2666	2105	3391
MAN1C1	376	619	579	502	453	3097	356	3713	4331	326	3966	241	2628	2915	4223	3279	466	4336
MAN2A1	4842	6459	6380	5263	5881	5973	5252	6749	7450	4975	5231	3999	5340	4880	5124	5810	4952	5798
MAN2A2	2701	2841	2685	2337	3701	1948	3120	1548	1761	2986	2279	2430	1743	1317	2215	1964	3372	2536
MAN2B1	1320	2043	1885	1534	1724	1986	1575	2204	2631	1536	1614	1197	1802	1853	1646	2168	1749	1852
MAN2B2	1257	1919	1692	1501	1592	1274	1408	1471	1834	1267	1268	1010	1262	1247	1285	1370	1565	1325
MAN2C1	2466	1734	1668	1412	3229	2994	2410	2578	3031	2103	3592	1660	2724	2137	3912	3102	3010	4144
MANBA	4193	3655	3531	2904	5307	1151	1825	2150	2358	1656	3263	1449	1074	1593	3055	1187	4624	3641
MANBAL	998	1200	1059	969	1410	748	1301	837	967	1276	790	985	732	645	753	875	1249	939
MANEA	39	36	34	34	65	126	60	95	80	60	61	48	91	57	58	123	55	69
MANEAL	23	26	19	21	32	16	30	15	24	40	22	28	7	17	13	16	21	15
MANF	4605	3344	2989	2678	5822	1711	3698	1512	1888	3412	1338	2681	1448	1196	1464	1841	5203	1616
MANSC1	544	292	312	254	630	556	422	408	452	398	696	326	448	306	664	564	560	778
MANSC4	12	7	11	13	29	6	22	7	5	12	15	16	18	1	9	10	18	9
MAOA	1961	3211	2918	2561	2556	8553	3005	6769	7784	2819	4721	2397	7880	5191	5263	9266	2274	5903
MAOB	67	45	30	22	70	9	29	7	5	18	15	22	4	3	10	8	57	19
MAP10	8	6	6	8	9	34	4	22	21	7	31	6	40	15	39	39	1	40
MAP1A	43	66	49	51	56	25	36	27	29	45	32	29	15	13	28	12	47	45
MAP1B	143	171	140	128	200	48	174	68	92	173	59	104	51	61	41	61	146	58
MAP1LC3A	362	302	281	240	512	161	273	203	223	285	230	224	160	158	244	217	501	277
MAP1LC3B	5835	7434	6944	5958	7278	7386	7032	7575	8430	6692	6307	5255	6533	5682	6971	7847	5840	7575
MAP1LC3B2	408	753	667	657	823	706	749	769	853	755	512	646	728	686	530	756	826	636
MAP1LC3BP1	1	2	7	8	2	5	3	2	1	5	2	0	3	2	1	2	1	0
MAP1LC3C	21	32	33	29	11	13	15	21	29	17	6	8	16	11	9	9	21	8
MAP1LC3P	0	0	1	0	0	0	0	0	0	0	0	0	0	0	0	1	0	0
MAP1S	527	833	785	615	821	776	792	630	828	776	653	656	715	596	759	755	828	689
MAP2	467	289	265	235	543	243	435	101	113	432	125	334	237	55	129	214	416	156
MAP2K1	2909	3534	3327	2814	3823	1173	3541	975	1052	3298	1255	2741	1093	754	1374	1190	3374	1420
MAP2K1P1	0	1	4	1	1	0	2	0	1	1	0	1	1	1	0	0	1	0
MAP2K2	1786	2275	2223	1848	2502	2075	2524	1805	2238	2163	1815	1776	2012	1567	1971	2218	2381	2149
MAP2K3	1696	2721	2589	2264	2059	956	2023	1387	1542	1803	1584	1432	951	1084	1655	1017	2047	1859
MAP2K4	1981	2488	2303	2041	2505	1396	2325	1097	1105	2070	1383	1685	1195	760	1381	1406	2150	1612
MAP2K4P1	0	1	6	3	3	1	2	0	1	0	4	2	3	0	0	2	2	2
MAP2K5	71	56	56	51	105	290	72	244	285	59	312	56	286	188	293	325	75	336
MAP2K6	7	10	7	10	9	32	5	23	15	4	28	4	31	16	24	28	11	31
MAP2K7	1799	1836	1696	1439	2384	1397	1893	1357	1706	1811	1531	1405	1316	1193	1672	1538	2311	1771
MAP3K1	1191	1814	1733	1509	1521	2073	1737	1465	1577	1670	1836	1353	1736	1052	1723	1860	1240	1946
MAP3K10	116	150	137	109	157	190	127	194	250	103	135	78	179	164	151	199	158	159
MAP3K11	1228	1671	1565	1300	1742	1375	1554	1240	1577	1355	1285	1192	1358	1141	1473	1524	1622	1510
MAP3K12	83	109	111	114	121	172	139	148	178	101	121	73	142	92	121	154	108	143
MAP3K13	727	1074	961	785	902	784	857	719	779	785	763	607	731	568	823	838	758	937
MAP3K14	484	373	280	274	547	203	457	149	154	376	96	334	167	112	91	193	615	114
MAP3K15	20	17	17	12	22	19	16	15	10	9	12	13	18	8	13	8	28	15
MAP3K19	3	14	13	12	8	0	5	2	1	7	1	1	1	1	2	3	5	3
MAP3K2	2343	2553	2317	2008	2827	2637	2037	2624	3067	1834	2647	1568	2392	1951	2800	2505	2350	3135
MAP3K3	394	411	392	362	502	316	410	319	360	397	269	321	300	219	257	362	430	301
MAP3K4	593	603	572	503	745	989	529	809	944	518	948	448	859	641	1023	1028	645	1164
MAP3K5	155	149	131	108	166	371	213	226	225	227	196	186	364	156	165	387	163	195
MAP3K6	314	487	430	389	497	184	369	243	246	317	140	273	180	176	146	209	482	166
MAP3K7	2388	2235	2157	1824	2828	1990	2430	1686	1830	2131	2176	1846	1887	1289	2164	2021	2479	2459
MAP3K7CL	20	34	35	22	31	43	27	32	10	45	21	43	29	20	21	43	23	25
MAP3K8	1104	2309	2146	1819	1414	2643	1601	2449	2631	1564	2506	1215	2429	1963	2399	2723	1307	2637
MAP3K9	1150	1603	1463	1331	1503	2268	1381	1818	2015	1306	2557	1053	2146	1439	2570	2274	1299	2835
MAP4	7470	10285	9340	8525	9431	6096	9823	6187	7370	8992	5094	7609	5378	4778	5343	6210	8818	6008
MAP4K1	14	16	16	14	20	50	12	32	42	22	46	18	42	26	44	62	28	50
MAP4K2	160	184	163	131	229	701	155	513	622	149	602	114	632	421	675	688	202	728
MAP4K3	3148	4306	3877	3350	3612	3473	3304	2991	3386	3030	3163	2662	3029	2141	3292	3369	2956	3941
MAP4K4	5826	7529	6920	5873	7687	2910	7598	2228	2466	7133	2168	6067	2543	1745	2210	3038	6703	2542
MAP4K5	1937	2724	2606	2201	2351	854	2033	756	798	1950	863	1546	753	548	877	808	1981	960
MAP6	16	30	28	21	25	4	23	4	3	16	1	11	5	2	2	4	33	3
MAP6D1	69	109	94	87	83	24	95	21	30	76	18	62	18	21	17	24	70	25
MAP7	1943	2008	1871	1626	2428	1590	2379	1571	1737	2249	1761	1830	1453	1171	1832	1674	2196	2031
MAP7D1	3727	7251	6590	5811	5456	3921	5141	3866	5072	4737	4062	3867	3755	3443	4363	4307	5349	4674
MAP7D2	692	553	598	534	884	398	732	303	362	617	426	458	339	272	422	435	775	511
MAP7D3	643	623	549	448	783	595	565	467	625	541	985	400	534	400	949	697	741	1132
MAP9	116	52	61	41	121	80	81	50	60	68	91	57	77	44	88	80	90	106
MAPK1	2698	3609	3343	2857	3342	2772	3343	2871	3267	3048	2549	2557	2420	2310	2642	2768	3013	2868
MAPK10	10	10	9	4	14	27	10	18	31	2	24	8	35	29	40	33	8	29
MAPK11	9	5	12	17	9	7	5	4	4	8	3	6	5	2	3	4	10	0
MAPK12	9	25	30	18	16	27	25	35	41	23	34	22	36	47	41	28	21	34
MAPK13	402	541	595	494	507	909	583	704	833	569	968	390	812	540	1006	1011	513	1104
MAPK14	3054	2834	2650	2126	3683	3842	3081	3371	3713	2844	4689	2426	3497	2500	4593	3998	3457	5147
MAPK15	10	18	24	6	16	27	14	22	17	12	32	12	19	14	32	28	12	24
MAPK1IP1L	4349	5346	4999	4463	5003	3427	5653	3117	3436	5022	2946	4123	2981	2318	3156	3421	4285	3373
MAPK3	1402	1800	1656	1476	1769	1736	1443	1797	2170	1354	1351	1118	1494	1486	1400	1807	1656	1584
MAPK4	471	764	655	576	707	88	389	121	134	407	171	307	97	85	150	105	554	182
MAPK6	4701	7042	6814	5834	5838	4302	5954	4462	5015	5605	3502	4610	3843	3363	3600	4279	4722	4136
MAPK6PS2	1	1	1	2	2	0	3	0	0	1	0	1	2	0	1	0	1	0
MAPK6PS3	6	14	4	3	1	6	2	1	2	4	3	4	6	2	3	5	4	1
MAPK6PS4	0	1	5	3	3	2	1	3	2	2	3	4	1	4	5	4	2	1
MAPK7	306	525	486	426	461	209	448	227	272	443	172	353	177	191	222	222	422	217
MAPK8	1501	2211	2065	1763	1912	806	1599	687	853	1539	757	1178	666	577	801	837	1614	868
MAPK8IP1	20	38	32	28	35	29	40	14	10	29	11	37	22	15	16	26	42	11
MAPK8IP2	232	504	509	405	366	52	233	207	210	231	97	198	74	155	124	69	343	128
MAPK8IP3	2514	2758	2677	2161	3281	2773	2210	2720	3639	1996	3199	1643	2788	2521	3492	2969	3401	3662
MAPK9	1342	1572	1570	1361	1789	3182	1584	3289	3626	1516	3446	1270	2847	2476	3507	3239	1449	3983
MAPKAP1	1094	1092	976	871	1523	2214	1357	1865	2277	1231	2010	1102	2025	1579	2056	2457	1364	2428
MAPKAPK2	2391	3824	3577	3130	3354	2151	3138	1887	2275	2964	1956	2376	2008	1508	1989	2499	3038	2189
MAPKAPK3	297	399	361	325	370	517	358	456	478	324	272	259	467	325	266	471	337	351
MAPKAPK5	1275	1586	1463	1295	1711	1435	1578	1223	1466	1472	1342	1158	1308	966	1304	1469	1467	1561
MAPKAPK5P1	0	0	0	0	0	0	0	0	0	0	0	0	0	0	0	0	0	0
MAPKBP1	3033	3178	2774	2551	4176	1166	2864	984	1174	2737	1251	2194	1016	885	1321	1179	3848	1422
MAPRE1	7316	9364	8976	7492	9318	4738	8838	4915	5367	8522	4683	6757	4134	3719	4724	4906	7857	5215
MAPRE1P1	1	2	2	3	0	0	1	0	1	3	0	1	2	2	2	1	1	1
MAPRE1P3	0	0	0	0	0	0	1	0	0	1	1	0	0	0	0	0	1	0
MAPRE2	148	203	211	181	195	176	210	113	123	198	88	153	145	83	99	175	195	103
MAPRE3	230	265	295	217	326	373	123	509	609	111	488	98	409	418	497	434	291	585
MAPT	23	17	19	16	17	30	27	15	41	26	24	13	25	20	23	17	27	27
MARC1	717	742	688	611	1011	1566	679	1601	1796	618	1713	536	1429	1172	1758	1718	857	1974
MARC2	11	22	15	9	6	152	19	106	90	12	95	11	114	82	92	141	13	119
MARCH1	219	205	233	154	315	492	175	466	470	165	255	142	389	309	244	480	240	276
MARCH10	7	1	3	3	3	21	5	15	30	2	18	2	29	13	14	23	3	9
MARCH11	0	0	0	0	0	0	0	0	0	0	0	0	0	0	0	0	0	0
MARCH2	80	88	70	83	103	290	93	270	317	60	188	81	230	199	230	287	95	199
MARCH3	170	185	186	165	243	13	57	31	41	47	49	36	21	27	40	29	253	50
MARCH4	9	56	27	53	16	6	22	10	28	26	2	12	12	10	12	7	15	10
MARCH5	1921	2842	2679	2211	2466	1186	2216	1235	1403	2178	1115	1817	1056	906	1166	1166	2177	1351
MARCH6	5578	6998	6816	5810	6973	5003	6792	4502	4982	6516	4902	5222	4589	3228	4842	5138	6227	5569
MARCH7	3169	4732	4698	3825	3955	2858	3723	2536	2763	3553	2628	2876	2489	1868	2641	2526	3276	2973
MARCH8	349	324	323	285	430	932	360	718	799	361	767	278	833	508	892	997	374	933
MARCH9	53	63	53	61	70	69	71	59	61	51	51	52	69	41	68	77	58	71
MARCKS	1651	1662	1545	1355	1909	4017	1232	4897	5394	1116	5001	917	3468	3452	4891	4125	1793	5343
MARCKSL1	874	1195	1025	973	1234	124	956	82	102	892	106	709	126	98	118	137	1074	144
MARCKSL1P1	6	9	6	8	9	11	11	9	9	7	14	6	9	3	7	3	5	11
MARCKSL1P2	7	8	12	8	7	8	13	12	15	10	5	5	5	0	4	11	10	10
MARCO	23	137	136	118	34	72	126	121	152	112	26	86	82	106	23	107	25	23
MARK1	195	227	249	173	236	136	172	103	148	141	134	120	101	104	142	136	210	153
MARK2	1810	2193	2005	1844	2347	3091	1987	2429	3088	1899	2845	1548	2926	1983	3091	3345	2124	3274
MARK2P10	0	0	0	0	0	1	0	1	0	0	0	0	0	0	0	0	0	0
MARK2P11	0	0	0	0	0	0	0	0	0	0	0	0	0	0	0	0	0	0
MARK2P12	0	0	0	0	0	0	0	0	0	0	0	0	0	0	0	0	0	0
MARK2P13	0	0	0	0	0	0	0	0	0	0	0	0	1	0	0	2	0	0
MARK2P14	0	0	0	0	0	0	0	0	0	0	0	0	0	0	0	0	0	0
MARK2P15	0	0	0	0	0	0	0	0	0	0	0	0	0	0	0	0	0	0
MARK2P17	1	0	0	1	2	0	1	1	0	1	0	1	0	0	1	0	0	0
MARK2P4	0	0	0	0	0	0	0	0	0	0	0	0	0	0	1	0	0	0
MARK2P5	0	0	0	0	0	0	0	0	0	0	0	0	0	0	0	0	0	0
MARK2P6	0	3	0	0	2	0	0	0	0	0	0	0	1	0	0	0	0	0
MARK2P8	2	5	3	3	2	8	4	7	5	3	0	2	6	9	2	2	2	4
MARK2P9	1	2	1	1	0	4	0	3	2	2	4	1	5	3	1	1	1	0
MARK3	2489	3337	3161	2690	3240	2385	2909	2306	2666	2704	2435	2387	2185	1834	2373	2507	2974	2809
MARK3P1	0	2	0	0	0	0	0	0	0	0	0	0	0	0	0	0	0	0
MARK3P3	1	5	1	3	2	0	0	0	0	0	0	1	0	0	2	0	1	0
MARK4	125	257	235	207	198	143	199	137	168	160	108	157	142	96	131	164	181	142
MARS	6837	7691	6972	6321	9143	8946	8242	8824	10379	7666	5851	6526	8558	6980	6415	9891	8467	7156
MARS2	231	405	370	328	296	87	277	85	118	292	89	202	113	72	92	86	258	89
MARVELD1	381	397	379	291	530	604	350	599	720	306	659	250	538	505	730	650	516	834
MARVELD2	833	1115	991	871	992	1258	1187	984	1211	1072	906	892	1136	787	962	1245	878	999
MARVELD3	2190	2979	2659	2364	2884	392	2173	471	559	2021	468	1645	300	363	458	421	2696	650
MAS1	32	36	31	27	33	48	53	33	48	28	43	19	19	19	35	50	26	45
MAS1L	0	0	0	0	0	0	0	0	0	0	0	0	0	0	0	0	0	0
MAS1LP1	0	0	0	0	0	0	0	0	0	0	0	0	0	0	0	0	0	0
MASP1	32	23	20	21	60	11	12	9	12	23	13	14	5	10	10	6	50	13
MASP2	29	41	44	39	48	85	47	42	58	51	65	34	60	43	55	72	43	74
MAST1	10	26	23	29	24	16	23	18	22	19	14	17	12	17	15	20	12	11
MAST2	1053	1331	1218	1151	1433	1581	1243	1508	1767	1127	1934	958	1382	1230	1911	1700	1281	2209
MAST3	29	42	47	35	31	97	58	53	93	46	46	33	84	63	57	92	40	48
MAST4	5621	6506	6090	5472	6670	5082	5532	4435	5544	5129	5135	4232	4757	3557	5349	4954	6406	5851
MASTL	2260	1701	1576	1261	2729	709	2616	531	609	2495	543	2089	641	415	586	725	2422	655
MAT1A	20	15	9	12	14	19	13	29	30	12	25	14	26	14	41	23	15	33
MAT2A	4133	7149	6564	5877	5407	3319	5264	3223	3635	4743	3510	3910	2937	2457	3592	3259	4458	4093
MAT2B	1913	1765	1651	1364	2413	1739	2012	1603	1602	1781	1415	1496	1480	1109	1440	1751	2056	1578
MATK	28	220	194	146	29	74	90	76	107	100	26	72	64	60	29	64	29	26
MATN1	19	33	31	28	25	16	18	14	14	19	18	17	12	15	22	17	13	23
MATN2	41	31	30	22	37	9	31	10	21	27	18	21	8	6	16	7	39	15
MATN3	37	46	49	34	53	8	21	5	9	23	7	20	6	6	4	5	48	7
MATN4	5	3	2	1	6	2	3	4	3	5	0	4	4	0	1	4	5	2
MATR3	6703	7436	6887	5989	7984	9542	7473	8957	9597	6749	9782	5480	8493	6541	9927	10075	6745	11359
MAU2	1787	1393	1389	1142	2386	2772	1844	2174	2719	1721	2606	1437	2656	1851	2725	2979	2200	2995
MAVS	3056	2527	2274	2106	3727	3958	3427	3619	4461	2887	4161	2470	3590	2975	4256	3954	3612	4650
MAX	1659	2389	2211	1970	1979	1834	2130	1437	1617	1937	1273	1632	1636	1147	1364	1886	1882	1455
MAZ	883	1410	1267	1127	1230	1540	1022	1721	2031	931	1286	789	1408	1532	1354	1530	1227	1500
MB	1	0	2	1	3	1	0	2	1	0	0	1	1	1	1	0	0	1
MB21D1	108	144	135	112	131	97	164	76	82	146	43	149	88	56	49	96	130	47
MB21D2	1292	1697	1543	1303	1597	2019	1580	1534	1697	1517	1701	1183	1744	1198	1790	2025	1334	1942
MBD1	3027	4112	3789	3406	3812	2783	3494	2777	3326	3173	2618	2672	2598	2202	2764	2964	3623	3079
MBD2	3660	4348	3876	3515	4483	4062	3850	3278	3614	3685	4157	2992	3535	2402	4017	4260	4054	4585
MBD3	5887	5999	5730	4975	7842	3941	5128	3920	4907	4659	4912	3902	3702	3619	5356	4155	8302	5431
MBD3L1	0	0	1	0	0	0	0	0	0	0	0	0	0	0	0	0	0	0
MBD3L2	0	0	0	0	0	0	0	0	0	0	0	0	0	0	0	0	0	0
MBD3L3	0	0	0	0	0	0	0	0	0	0	0	0	0	0	0	0	0	0
MBD3L4	0	0	0	0	0	0	0	0	0	0	0	0	0	0	0	0	0	0
MBD3L5	0	0	0	0	0	0	0	0	0	0	0	0	0	0	0	0	0	0
MBD4	816	843	862	728	882	1108	929	944	1073	853	946	620	967	752	873	1115	839	1034
MBD5	271	250	242	202	279	538	247	455	608	223	489	206	591	361	540	552	234	629
MBD6	1993	2028	1948	1707	2516	2800	2190	2575	3090	1997	2525	1626	2642	2091	2847	2986	2270	2844
MBIP	288	281	263	203	366	376	278	281	291	289	378	264	330	185	360	365	298	396
MBL1P	7	6	4	4	8	9	4	2	4	7	6	9	17	1	5	15	12	8
MBL2	0	0	0	0	0	0	0	0	0	0	0	0	0	0	0	0	0	0
MBL3P	0	0	1	0	1	0	0	0	0	0	0	0	0	0	0	1	0	0
MBLAC1	7	7	7	4	17	20	7	14	13	4	19	7	20	8	25	10	12	24
MBLAC2	62	40	33	32	75	113	38	77	70	40	121	26	80	59	116	96	71	110
MBNL1	3496	4592	4172	3735	4254	1649	3828	1249	1359	3494	1136	2935	1474	899	1113	1686	3533	1255
MBNL2	8701	12348	11707	10450	11004	7015	9211	7683	8415	8657	6635	7311	6218	5706	7193	6635	9112	7669
MBNL3	50574	40539	38339	33944	59890	31818	41204	23014	24923	37620	32889	31783	27552	16894	32705	30481	50239	35223
MBOAT1	95	156	148	101	99	273	202	170	194	187	87	144	257	147	103	270	85	110
MBOAT2	606	1095	991	917	798	103	509	193	209	459	215	370	103	133	210	102	725	232
MBOAT4	4	2	1	2	0	6	0	1	1	3	5	0	3	5	13	5	1	10
MBOAT7	1142	1334	1218	1066	1518	1292	1162	1422	1777	1036	1876	945	1206	1221	1977	1368	1525	2193
MBP	120	278	226	206	160	287	353	176	197	319	87	260	221	124	104	282	126	99
MBTD1	1827	1866	1810	1595	2098	2140	2100	1768	2010	2006	1786	1599	1871	1292	1856	2037	1720	2114
MBTPS1	2520	2473	2212	1837	3132	3458	2513	3241	3603	2447	3613	1980	3056	2610	3681	3490	3000	4280
MBTPS2	558	441	498	438	686	926	595	936	1099	561	883	434	829	765	904	845	605	1036
MC1R	147	221	231	148	193	1035	163	943	1173	144	836	106	1067	852	953	1176	167	1065
MC2R	9	20	11	9	13	10	13	18	29	16	6	10	5	15	11	11	11	17
MC3R	0	0	0	0	0	0	0	1	0	1	0	0	1	0	0	0	0	0
MC4R	0	0	0	0	0	0	0	0	0	0	0	0	0	0	0	0	0	0
MC5R	6	27	25	15	17	0	1	0	0	1	0	2	0	0	0	0	7	0
MCAM	845	1477	1265	1148	1015	334	866	571	687	794	216	641	289	459	235	347	1105	308
MCAT	202	218	173	148	297	91	209	105	116	201	90	170	82	80	117	102	291	106
MCC	123	96	71	87	143	128	87	69	89	85	159	79	102	58	166	143	131	170
MCCC1	243	248	239	208	318	966	295	762	847	262	923	241	770	538	919	935	265	1082
MCCC2	1158	739	743	593	1404	2001	1358	1502	1630	1189	2647	953	1816	1137	2687	2061	1187	3171
MCCD1	0	0	0	0	0	0	0	0	0	0	0	0	0	0	0	0	0	0
MCCD1P1	0	0	0	0	0	0	0	0	0	0	0	0	0	0	0	0	0	0
MCCD1P2	0	0	0	0	0	0	0	0	0	0	0	0	0	0	0	0	0	0
MCEE	106	82	71	65	118	330	75	282	321	82	303	78	292	231	336	338	129	370
MCEMP1	0	5	4	2	3	44	7	14	14	5	6	2	36	18	2	58	2	11
MCF2	1	5	6	2	1	1	0	1	4	6	0	2	1	1	1	1	0	0
MCF2L	13	4	3	4	15	10	9	19	21	6	16	2	10	13	19	9	9	17
MCF2L2	92	147	117	100	108	175	119	144	194	106	152	91	123	149	166	162	116	189
MCFD2	7472	6696	6075	5466	9025	6977	7859	6788	7761	7153	6422	5795	5997	5187	6836	7041	7609	7496
MCFD2P1	3	2	1	3	3	2	3	2	1	0	0	0	4	1	3	3	3	1
MCHR1	1	2	3	0	0	1	0	1	0	0	0	1	3	0	5	4	1	3
MCHR2	0	0	0	0	3	1	2	0	0	0	0	1	0	1	1	2	1	0
MCIDAS	2	6	3	3	2	1	2	1	4	1	2	6	0	1	2	1	3	2
MCL1	22886	38532	35872	30657	28728	23312	30344	21571	24175	28179	20254	22932	20570	15923	20705	23412	25008	23541
MCM10	532	793	747	602	713	52	1011	27	24	907	18	746	32	14	29	49	522	23
MCM2	2537	3543	3304	2782	3764	1031	3618	1534	1872	3487	1273	2874	1052	1305	1386	1132	3469	1556
MCM3	3216	3320	3147	2801	4246	1131	4323	1200	1317	4061	1162	3306	1016	903	1007	1244	4098	1260
MCM3AP	2561	2236	2129	1795	3288	2604	2590	2413	2843	2372	2794	1921	2360	2028	2845	2610	3099	3197
MCM4	5843	5937	5378	4696	7285	3364	7072	2846	3635	6462	3317	5464	3054	2388	3475	3596	6638	3909
MCM5	2654	2722	2623	2123	3642	760	3155	688	923	3059	667	2546	741	672	663	800	3584	752
MCM6	1613	1637	1589	1295	2076	536	1820	518	582	1653	578	1446	496	429	568	607	1931	674
MCM7	5353	6474	6091	5133	7165	1163	6971	1207	1333	6348	1153	5263	1040	925	1232	1225	6431	1303
MCM8	588	610	516	473	744	354	684	327	388	605	343	511	341	254	420	341	648	449
MCM9	1103	1006	926	780	1474	828	1179	699	835	1084	779	864	756	481	780	814	1221	920
MCMBP	3009	4099	3715	3253	3793	3275	4175	2474	2960	3996	2854	3250	2599	1984	2897	3297	3164	3112
MCMDC2	6	11	10	4	20	65	13	46	72	6	50	8	76	48	50	74	14	59
MCOLN1	490	552	501	423	763	1256	706	1655	1947	620	1294	500	1236	1354	1289	1391	704	1499
MCOLN2	155	80	65	50	172	106	118	43	47	95	134	98	98	39	129	98	161	156
MCOLN3	280	252	248	212	314	163	284	120	142	260	226	230	129	79	218	127	289	235
MCPH1	720	660	658	533	885	787	830	597	707	750	751	562	735	471	735	826	775	887
MCRIP1	586	690	668	583	649	915	581	980	1165	587	914	441	792	895	1093	885	701	1061
MCRIP2	320	322	285	228	421	270	242	286	337	190	433	174	217	197	454	270	363	441
MCRIP2P1	2	6	7	8	9	1	6	0	3	1	12	3	6	4	7	1	9	4
MCRIP2P2	0	0	0	0	0	0	0	0	0	0	0	0	0	0	0	0	0	0
MCRS1	1555	1573	1454	1300	2052	1611	1780	1491	1662	1628	1453	1305	1418	1210	1624	1681	1874	1734
MCTP1	43	113	114	106	49	72	111	55	64	100	29	77	50	36	19	59	44	38
MCTP2	618	649	547	467	711	773	502	563	635	474	719	366	714	421	729	777	630	824
MCTS1	362	333	314	302	438	858	341	772	850	319	759	259	715	647	752	882	400	826
MCTS2P	18	20	23	21	16	45	22	38	32	22	37	20	27	24	19	33	17	39
MCU	1066	1238	1139	1046	1428	721	1218	661	782	1144	874	964	634	529	920	790	1258	1008
MCUR1	942	1136	1050	900	1167	1274	1394	1012	1159	1357	1143	1065	1143	759	1128	1267	1112	1368
MDC1	657	517	476	453	757	464	834	287	370	729	270	601	417	235	299	496	681	329
MDFI	832	1144	929	899	1108	217	924	200	255	866	235	670	201	173	258	213	962	291
MDFIC	988	899	897	710	1259	659	871	539	551	811	427	689	618	388	440	674	1037	431
MDGA1	28	103	90	73	40	12	50	18	12	35	10	36	8	9	10	11	34	7
MDGA2	0	3	3	1	2	4	2	2	5	2	3	2	2	3	4	8	1	1
MDH1	1063	992	913	810	1389	2988	1136	2736	2833	1087	2428	842	2542	1999	2620	3086	1148	2836
MDH1B	4	10	15	8	15	6	12	10	4	6	6	4	5	3	7	11	4	7
MDH2	2314	2757	2597	2085	3101	2683	2709	2686	3098	2646	2513	2087	2461	2218	2536	2846	2971	2887
MDK	209	314	287	268	253	295	182	282	302	179	449	135	270	214	412	365	273	473
MDM1	72	31	46	39	99	194	72	112	107	80	108	55	140	87	107	162	87	114
MDM2	6359	9385	9041	7592	7600	9057	9491	6447	7267	8211	7351	6747	7983	4741	7742	8700	6280	8551
MDM4	2368	2663	2527	2104	3043	2437	3423	2079	2539	2980	2152	2379	2355	1640	2273	2763	2661	2441
MDN1	2715	3812	3458	3170	3685	1864	3537	1889	2259	3109	1894	2483	1580	1464	2019	1558	3044	2254
MDP1	20	28	25	15	47	75	21	38	79	35	51	29	86	54	64	100	38	110
MDS2	7	12	6	11	14	10	7	10	11	6	11	4	11	9	13	7	6	9
ME1	54	22	13	16	79	93	100	64	56	95	49	82	79	27	56	77	70	60
ME2	763	1092	1038	852	941	999	806	1023	1226	709	564	577	840	840	568	1033	800	601
ME2P1	0	0	0	0	1	0	0	2	2	0	0	0	1	0	1	1	1	0
ME3	52	78	66	67	74	30	54	43	49	60	22	34	41	46	28	55	67	41
MEA1	693	727	617	540	948	921	825	843	986	796	938	704	832	690	841	992	925	1005
MEAF6	882	817	780	670	932	1085	1001	802	970	907	865	768	938	625	889	1145	871	1024
MEAF6P1	0	0	0	0	0	0	0	0	0	0	0	0	0	0	0	0	0	0
MECOM	30	39	49	36	37	22	33	10	15	20	12	13	20	7	14	25	26	11
MECP2	703	964	872	731	915	776	921	654	835	916	723	711	725	550	730	807	864	830
MECR	448	421	335	297	566	771	489	705	889	474	833	405	670	630	996	883	570	1048
MED1	4265	3628	3169	2887	5291	4463	4503	2939	3410	4035	3683	3358	3921	2252	3656	4244	4654	4100
MED10	848	1106	1058	950	1025	293	883	317	350	790	260	647	256	265	326	302	919	321
MED11	234	124	136	121	274	208	190	221	250	181	174	148	179	163	194	231	268	245
MED12	3733	3731	3373	3251	5099	4068	3715	3802	4471	3268	4196	2830	3824	3160	4401	4323	4610	4923
MED12L	228	312	297	276	276	1001	199	844	1057	184	941	163	882	642	1029	990	212	1094
MED13	9493	11913	10989	9868	11870	17385	12288	13709	15894	11262	13486	9579	15838	10423	14327	16767	9660	16067
MED13L	3856	5620	5072	4648	4884	3044	4514	2952	3575	4037	3059	3359	2899	2284	3088	2910	4116	3457
MED13P1	0	0	0	0	0	0	0	0	0	0	0	0	0	0	0	0	0	0
MED14	1558	1627	1468	1355	1937	1737	1581	1522	1687	1563	1575	1253	1557	1184	1563	1708	1666	1706
MED14P1	0	0	0	0	0	0	0	0	0	0	0	0	0	0	0	0	0	0
MED15	5675	7555	7262	6222	7726	3871	6680	3881	4859	6349	3829	4973	3678	3402	4272	4241	7219	4393
MED15P1	0	0	0	0	0	0	0	1	0	0	1	0	0	1	1	1	0	0
MED15P3	0	0	0	0	0	0	0	0	0	0	0	0	0	0	0	0	0	0
MED15P4	1	0	0	0	2	0	0	2	1	0	0	0	0	5	0	0	0	0
MED15P5	0	0	0	0	0	0	0	0	0	0	0	0	0	0	0	0	0	0
MED15P6	1	2	0	1	1	1	0	1	0	0	2	1	0	0	1	2	1	0
MED15P7	2	0	0	0	0	1	0	0	0	0	0	0	0	0	0	0	0	0
MED15P8	2	0	2	1	2	9	2	10	13	2	15	2	6	7	17	7	2	26
MED15P9	12	14	19	11	18	21	16	26	34	12	32	14	25	24	57	23	20	33
MED16	1178	1280	1336	1051	1592	1231	1201	1226	1687	1065	1154	970	1289	1207	1301	1339	1587	1310
MED17	1083	1577	1545	1288	1220	947	1336	836	944	1126	807	994	818	653	917	978	1070	953
MED18	330	326	320	269	442	496	370	427	504	307	391	275	474	331	487	528	464	549
MED19	454	552	493	429	574	321	481	372	450	459	301	332	276	300	288	368	547	387
MED20	1169	1093	1017	918	1478	1098	1134	1044	1036	1052	1024	881	895	711	965	1082	1323	1133
MED21	1078	1293	1136	1076	1403	533	1308	494	514	1203	427	1012	427	320	427	489	1036	464
MED22	1150	1140	1086	888	1554	1018	1248	884	1120	1224	1098	1038	916	790	1158	1036	1448	1272
MED23	2444	1894	1818	1521	2813	1770	2356	1523	1694	2334	1609	1783	1572	1135	1614	1704	2535	1841
MED24	957	890	864	707	1290	1903	1258	1550	1913	1101	1710	877	1728	1283	1841	1918	1227	1979
MED25	1381	1388	1202	1114	1735	1488	1540	1285	1591	1423	1192	1173	1436	1094	1389	1569	1650	1516
MED26	390	753	656	551	577	507	571	548	631	491	465	443	437	441	555	544	507	584
MED27	536	566	495	434	701	435	699	410	478	600	384	518	400	325	378	484	547	469
MED28	2704	2562	2450	2093	3339	2322	3107	1959	2275	2840	2185	2223	2055	1434	2148	2274	2901	2453
MED28P1	0	0	0	0	1	1	0	0	0	0	0	0	2	1	0	0	0	1
MED28P2	0	0	0	0	0	0	0	0	0	0	0	0	0	0	0	0	0	0
MED28P3	2	2	0	4	0	1	2	2	2	1	2	0	2	1	3	2	1	1
MED28P4	0	0	0	0	1	0	0	0	0	1	0	0	0	0	0	0	0	0
MED28P5	0	0	0	0	0	0	0	0	0	0	0	0	0	0	0	0	1	0
MED28P6	0	0	0	0	0	0	0	0	0	0	0	0	0	0	0	0	0	0
MED28P7	0	1	0	0	0	0	0	1	1	0	0	1	2	0	1	0	0	0
MED28P8	0	0	0	0	0	0	0	0	0	0	0	0	0	0	0	0	0	1
MED29	1124	1154	1064	938	1452	1472	1182	1341	1555	1037	1419	851	1358	1075	1555	1581	1363	1733
MED30	89	95	122	100	133	100	101	78	122	98	79	89	92	77	65	101	108	85
MED31	138	131	123	86	154	132	150	110	136	126	126	104	114	85	121	154	140	163
MED4	1459	1719	1471	1324	1807	1208	1675	1085	1128	1623	1166	1267	1029	761	1289	1304	1471	1281
MED6	699	816	767	630	934	907	923	655	781	786	674	665	799	492	697	907	764	822
MED6P1	0	0	0	0	0	0	0	0	0	0	0	0	0	0	0	0	0	0
MED7	431	385	390	283	522	366	355	325	365	340	362	259	294	257	399	366	397	480
MED8	1258	1360	1343	1138	1631	1585	1293	1401	1670	1215	1310	1055	1432	1201	1348	1571	1498	1577
MED9	433	556	516	423	543	500	490	524	573	481	555	415	453	380	498	484	498	612
MEDAG	82	61	56	57	94	8	15	10	8	13	14	17	5	16	14	5	94	19
MEF2A	996	1194	1211	1026	1303	893	1330	656	765	1211	428	944	719	498	494	865	1175	498
MEF2AP1	0	0	0	0	0	0	0	0	0	0	0	0	0	0	0	0	0	0
MEF2B	12	0	3	0	8	12	0	10	0	6	20	0	2	12	3	6	8	9
MEF2BNBP1	0	0	0	0	0	0	0	0	0	1	0	0	0	0	0	0	0	0
MEF2C	28	37	25	27	25	99	39	75	80	22	38	23	69	45	35	100	23	50
MEF2D	661	1068	1042	927	966	1248	868	994	1234	794	1151	670	1180	859	1202	1374	933	1342
MEFV	41	33	35	30	41	105	66	49	61	62	32	31	95	37	37	80	47	28
MEGF10	5	3	3	2	4	67	1	59	77	3	153	1	56	51	170	59	7	202
MEGF11	27	34	25	32	19	41	35	24	30	15	16	19	28	29	20	26	18	27
MEGF6	79	104	116	88	123	94	43	108	131	51	75	32	84	104	88	85	105	90
MEGF8	469	458	427	339	655	564	555	441	514	503	595	397	500	351	555	555	664	607
MEGF9	181	268	279	225	228	556	235	436	509	190	377	159	491	331	464	579	200	447
MEI1	14	23	25	16	13	18	20	19	20	15	18	13	15	19	12	25	21	18
MEI4	0	3	0	0	0	0	1	0	0	0	1	1	0	0	0	2	0	0
MEIG1	1	2	9	3	6	4	6	3	5	4	6	1	4	4	7	8	7	6
MEIKIN	0	6	3	0	1	1	5	0	0	4	0	0	0	1	0	0	0	0
MEIOB	1	4	1	1	1	2	1	0	1	2	2	0	0	1	3	3	3	1
MEIOC	42	77	54	46	66	47	67	38	44	56	46	40	31	44	39	39	39	51
MEIS1	46	39	33	36	54	54	40	38	44	34	45	29	47	24	35	60	57	43
MEIS2	155	163	163	137	169	107	80	129	141	74	129	60	104	105	103	128	150	127
MEIS3	58	38	46	35	50	40	44	21	18	28	21	33	22	21	28	31	45	22
MEIS3P1	86	119	126	105	130	79	89	83	82	112	63	98	61	57	71	90	112	64
MEIS3P2	15	20	17	26	22	18	21	5	17	22	16	14	16	12	13	12	23	19
MELK	701	767	727	614	866	600	933	455	489	843	421	722	531	348	423	610	735	491
MELTF	23	140	141	112	45	66	93	68	96	77	22	66	53	73	24	57	39	29
MEMO1	816	1247	1109	1005	1020	707	923	759	758	873	423	854	643	381	770	748	975	760
MEMO1P1	17	47	30	21	30	14	37	29	11	33	23	19	16	14	12	12	13	16
MEMO1P3	0	0	0	0	0	0	0	0	0	0	0	0	0	0	0	0	0	0
MEMO1P4	0	0	0	0	0	0	0	0	0	0	0	0	0	0	0	0	0	0
MEMO1P5	0	0	0	0	0	0	0	0	0	0	0	0	0	0	0	0	0	0
MEN1	611	453	412	410	817	1371	600	1175	1495	519	1275	430	1224	1003	1389	1519	783	1455
MEOX1	2	0	2	1	3	0	1	2	0	2	4	1	1	0	1	0	1	2
MEOX2	1	0	0	0	0	2	1	0	0	1	5	0	0	1	2	0	0	1
MEP1A	12	10	19	14	15	14	13	9	11	8	0	13	14	7	2	12	14	0
MEP1AP4	0	0	0	0	0	0	0	0	0	0	0	0	0	0	0	0	0	0
MEP1B	9	12	4	4	21	2	8	2	3	5	6	7	2	1	4	2	18	5
MEPCE	1457	1756	1574	1403	1999	2078	1663	1714	2093	1582	1870	1294	1892	1457	1943	2187	1844	2216
MEPE	9	4	3	4	9	45	6	15	26	4	36	4	48	15	25	46	11	29
MERTK	491	373	332	298	611	616	392	465	490	429	190	296	511	381	190	628	547	196
MESDC1	503	981	859	774	704	264	562	279	331	627	209	481	313	251	248	308	654	236
MESDC2	2420	1914	1873	1528	2962	3878	2688	3014	3385	2312	4108	1948	3309	2331	4210	4233	2736	4722
MESP1	0	0	1	0	1	1	0	0	0	0	1	0	1	0	0	2	0	1
MESP2	0	1	0	0	0	1	0	3	1	0	0	0	2	2	1	1	2	1
MEST	10170	11870	11147	9550	12811	10152	16411	5104	5606	15752	6980	12691	8624	3783	6297	9996	11496	7662
MESTP1	9	11	6	9	13	5	10	6	6	7	7	12	7	5	3	6	14	7
MESTP2	0	2	3	1	0	1	2	2	2	5	0	0	2	0	0	2	1	2
MESTP3	3	1	2	5	2	5	3	2	2	5	1	0	9	0	0	2	1	3
MESTP4	0	4	3	5	4	2	3	1	1	0	2	3	3	1	0	1	2	1
MET	12675	12617	11792	10098	15042	6821	10067	6011	6836	9205	6884	7699	6011	4551	6619	6679	13285	7746
METAP1	957	1257	1246	1045	1228	649	1182	656	750	1150	492	885	567	488	436	679	1120	495
METAP1D	39	23	17	20	34	108	59	85	90	42	76	49	114	63	90	122	39	89
METAP2	2559	3218	3062	2596	3189	1981	3025	1877	2040	2759	2278	2297	1662	1368	2257	2207	2728	2684
METRN	22	18	26	21	28	17	9	26	33	12	30	13	19	27	30	16	31	34
METRNL	740	2155	2057	1501	1058	1320	935	2046	2836	909	1537	781	1286	2146	1726	1516	1127	1765
METTL1	431	573	579	478	624	232	492	291	343	474	272	409	213	208	277	246	551	295
METTL10	142	167	169	146	197	272	161	257	282	171	269	147	242	196	273	295	166	329
METTL11B	0	0	1	0	0	0	0	0	1	0	0	0	0	0	0	0	0	1
METTL12	80	102	96	82	92	53	93	52	46	86	45	51	56	45	45	65	78	56
METTL13	1081	909	870	809	1341	1081	877	964	1105	855	1020	736	922	848	1055	1042	1293	1268
METTL14	1169	1021	953	819	1346	994	1127	776	883	1044	906	891	962	553	1017	1026	1169	1019
METTL15	175	140	142	126	252	437	222	344	399	215	348	193	379	293	410	420	215	418
METTL15P1	0	0	0	0	0	0	0	0	0	6	6	0	0	0	0	8	0	0
METTL15P3	0	0	0	0	0	0	0	0	0	0	0	0	0	0	0	0	0	0
METTL16	668	755	666	586	759	554	814	486	546	740	488	586	455	381	527	497	705	575
METTL17	926	677	683	573	1083	952	1094	719	781	1008	738	943	807	519	772	947	1037	875
METTL18	179	157	152	128	239	231	206	161	189	167	226	168	196	139	200	236	205	254
METTL21A	495	762	709	570	681	864	801	721	979	662	691	532	808	631	665	849	621	763
METTL21AP1	0	0	1	0	0	1	1	0	1	1	1	1	1	2	1	1	1	0
METTL21B	62	62	75	74	86	151	88	128	169	82	134	63	130	95	138	189	70	163
METTL21C	21	4	4	5	33	35	26	13	26	11	31	18	31	17	38	29	26	37
METTL21EP	5	4	3	4	5	6	9	5	8	5	6	3	11	7	7	6	4	8
METTL22	488	587	527	444	721	467	713	372	460	638	355	528	429	317	367	476	676	459
METTL23	235	140	170	138	275	350	218	298	352	184	355	173	276	262	285	382	241	349
METTL24	2	0	0	0	0	0	0	0	0	1	2	0	0	0	0	0	3	2
METTL25	155	105	102	80	165	91	154	75	86	120	116	92	87	58	109	91	167	162
METTL2A	561	543	511	406	678	437	680	369	402	619	372	530	330	281	433	459	641	486
METTL2B	878	927	865	767	1000	858	1013	817	912	943	762	765	786	711	841	892	918	936
METTL3	1113	978	923	798	1412	1488	1142	1219	1381	1027	1568	945	1350	930	1490	1568	1323	1795
METTL4	456	407	415	338	588	367	433	279	355	426	275	369	309	225	283	342	495	349
METTL5	304	201	191	175	374	562	269	437	524	260	450	247	475	343	499	605	316	536
METTL6	342	309	295	293	396	381	345	344	410	314	454	247	340	287	402	392	377	469
METTL7A	2702	3023	2828	2479	2963	1224	2170	1767	1926	1829	1972	1477	1078	1271	1983	1221	2962	2198
METTL7AP1	1	0	0	0	0	1	0	1	0	0	0	0	0	0	1	0	2	0
METTL7B	3	25	25	18	9	12	27	8	10	31	1	13	8	7	3	15	0	3
METTL8	812	942	916	738	947	270	1015	258	276	899	270	800	257	189	225	307	890	273
METTL8P1	0	0	0	1	0	2	0	0	0	0	0	0	0	0	1	0	0	0
METTL9	1068	1189	1070	950	1327	1083	1276	979	1166	1227	1200	974	897	772	1217	1060	1148	1318
MEX3A	8	10	9	6	4	20	10	18	18	15	13	4	15	10	17	14	11	14
MEX3B	591	791	810	644	701	174	580	279	325	571	309	465	154	202	277	199	721	335
MEX3C	1087	2043	1951	1676	1470	604	1383	614	662	1228	491	1017	580	459	549	552	1121	567
MEX3D	566	1080	1020	847	829	739	852	529	716	779	594	731	701	519	622	675	897	637
MFAP1	1454	1746	1599	1401	1808	1409	1713	1143	1374	1657	1324	1305	1223	960	1288	1534	1684	1458
MFAP1P1	1	0	0	1	0	1	0	1	1	1	2	0	2	0	3	2	1	1
MFAP2	200	214	187	162	241	463	115	378	455	101	622	69	414	311	690	478	239	719
MFAP3	1030	790	723	633	1306	755	847	626	712	832	839	626	645	455	829	770	1062	999
MFAP3L	2954	2100	2034	1711	3641	1311	2055	1707	2112	1936	2283	1665	1115	1285	2242	1293	3046	2495
MFAP4	81	48	42	37	132	16	52	14	10	43	35	52	12	13	30	15	130	52
MFAP5	3460	5974	5382	4622	4562	7130	3434	8267	8923	3334	8733	2659	6401	6098	8462	7870	3836	10067
MFF	1077	991	989	831	1247	1589	1075	1240	1450	978	1341	814	1352	921	1351	1607	1075	1544
MFGE8	183	197	182	155	232	89	158	66	97	125	101	121	66	60	108	66	193	116
MFHAS1	667	1539	1384	1110	898	403	917	488	589	829	383	662	391	377	393	424	771	386
MFN1	1483	1737	1596	1366	1756	1159	1636	1247	1319	1560	1078	1308	1088	878	1070	1217	1478	1263
MFN2	4931	6174	5847	5308	6767	6057	6201	5722	6642	5863	5468	4762	5657	4649	5579	6414	6156	6497
MFNG	16	9	11	8	13	75	15	48	52	12	34	17	57	43	29	70	19	27
MFRP	0	0	0	0	0	0	0	0	0	0	0	0	0	0	0	0	0	0
MFSD1	1120	1209	1167	1043	1444	2431	1094	2570	2794	1077	2266	860	2080	1846	2314	2581	1205	2603
MFSD10	1929	2247	2141	1766	2486	917	2134	883	1018	1995	992	1569	800	706	1166	858	2461	1199
MFSD11	1205	1360	1529	1165	1649	1824	1404	1766	2110	1377	1498	1101	1663	1457	1564	1835	1488	1855
MFSD12	4040	8789	8284	7160	5661	6332	6398	8032	10246	6193	2968	5161	6323	7137	3168	6937	5617	3455
MFSD13A	81	90	87	79	82	1260	148	1045	1335	137	482	128	1211	925	556	1379	91	599
MFSD13B	0	5	3	4	3	3	5	2	0	5	2	0	0	2	1	2	3	3
MFSD14A	2124	2565	2424	2012	2684	2585	2385	2388	2688	2263	2585	1877	2302	1664	2786	2615	2252	3003
MFSD14B	3209	3839	3731	3087	4038	2774	3748	2320	2594	3442	3018	2864	2551	1769	3067	2913	3604	3342
MFSD14C	201	280	246	164	235	242	267	200	235	227	223	205	199	156	189	214	174	251
MFSD1P1	2	3	2	4	4	0	7	5	6	0	10	0	1	2	9	2	4	9
MFSD2A	89	263	235	209	122	633	159	1015	1242	159	1474	134	557	890	1653	733	124	1574
MFSD2B	154	238	279	210	244	63	217	50	67	181	68	158	71	52	58	87	215	69
MFSD3	142	119	115	83	217	136	138	158	186	115	177	94	137	132	202	141	198	190
MFSD4A	16	24	27	14	19	21	21	18	27	17	35	10	19	19	29	14	25	34
MFSD4B	976	639	708	579	1168	1070	1243	802	965	790	1442	710	942	641	1248	985	1139	1483
MFSD4BP1	1	0	0	0	0	0	1	0	0	0	1	0	1	0	0	0	0	0
MFSD5	971	975	787	868	1316	772	1077	797	881	901	906	803	743	597	952	879	1109	1016
MFSD6	160	231	231	194	198	275	304	118	186	292	118	266	238	107	109	264	153	132
MFSD6L	20	5	8	8	28	37	19	17	21	18	52	14	31	20	57	31	26	41
MFSD7	32	86	85	73	56	174	74	162	214	53	98	41	147	141	109	183	50	106
MFSD8	684	439	439	365	788	884	611	760	783	488	966	509	715	595	1047	889	684	1172
MFSD9	853	965	832	724	1045	400	1081	427	525	993	464	796	384	368	502	456	934	555
MGA	1775	2504	2274	2013	2278	3510	2481	2931	3497	2257	3083	1882	2971	2208	3002	3239	1900	3369
MGAM	58	74	71	54	65	18	150	9	11	125	11	113	12	5	11	12	55	13
MGAM2	4	0	0	0	0	2	2	2	0	0	2	0	0	0	0	0	0	0
MGARP	15	11	15	14	23	0	15	3	1	9	0	6	1	0	3	0	8	1
MGAT1	6389	8971	8376	6985	8829	6961	7523	8592	10660	6951	11109	5568	6481	7244	11887	7574	8269	12064
MGAT2	500	697	647	554	685	408	598	406	482	491	331	409	403	337	348	464	569	373
MGAT2P1	0	0	0	0	0	0	0	0	0	0	0	0	0	0	0	0	0	0
MGAT2P2	0	0	0	0	0	0	0	0	0	0	0	0	0	0	0	0	0	0
MGAT3	754	531	465	430	840	792	319	1016	1193	306	870	232	722	822	791	809	946	918
MGAT4A	3581	3813	3734	3257	4480	1715	2694	2132	2319	2426	1973	2113	1479	1512	2073	1551	3640	2329
MGAT4B	4504	6056	5947	4912	6084	4104	4810	4380	5368	4342	4311	3787	3954	3792	4289	4365	5879	5172
MGAT4C	38	56	38	34	56	54	62	60	66	40	34	36	46	42	56	50	34	48
MGAT4D	0	0	1	0	0	0	0	0	0	0	0	1	0	0	0	0	0	0
MGAT4EP	5	12	9	6	6	7	4	5	6	3	29	3	14	4	24	10	11	34
MGAT5	868	722	642	551	1125	1278	990	1044	1219	926	1067	738	1132	816	1347	1208	1009	1418
MGAT5B	9	5	6	6	10	4	5	2	4	7	3	2	4	2	3	4	6	2
MGC2752	0	0	0	0	0	0	0	0	0	0	0	0	0	0	0	0	0	0
MGEA5	4321	5861	5675	4777	5341	9208	4407	7616	9024	4161	7519	3423	8283	5926	7383	9311	4744	8749
MGLL	4765	6068	5644	4941	6120	5914	6770	5173	5911	6235	4847	4913	5610	4192	5133	6500	5558	5657
MGME1	601	465	444	369	743	1048	521	919	1040	524	931	399	967	645	967	1048	638	1041
MGMT	33	45	48	41	45	40	19	46	72	21	30	14	36	33	36	48	30	48
MGP	61	44	33	30	53	25	37	24	27	27	45	17	16	20	45	29	64	57
MGRN1	2264	3074	2994	2577	3041	2658	3151	2461	3220	2979	2535	2467	2453	2236	2784	2918	2996	3002
MGST1	101	203	196	195	105	196	237	195	218	195	124	174	124	127	136	176	99	142
MGST2	39	48	65	48	58	327	63	284	322	48	261	48	263	194	282	308	60	307
MGST3	1889	3218	3243	2499	2510	3691	2355	4232	4746	2316	4054	1803	3400	3322	4105	3956	2265	4497
MIA	3	8	3	1	5	3	12	6	2	5	7	6	8	2	4	10	6	2
MIA-RAB4B	0	0	0	0	0	14	0	0	0	0	0	0	0	0	0	0	0	0
MIA2	2	2	3	1	1	0	2	3	6	1	5	1	5	3	1	4	1	4
MIA3	3012	2107	1950	1751	3635	2860	3476	2208	2528	3068	2899	2485	2513	1625	2951	2888	3074	3328
MIB1	2174	2598	2602	2193	2701	6572	2268	5244	5845	2087	5302	1704	5939	3968	5546	6103	2223	6187
MIB2	516	582	542	446	839	1422	624	1311	1674	569	1511	477	1313	1171	1551	1436	837	1625
MICA	42	102	86	68	48	76	83	72	94	57	38	55	83	60	46	85	50	53
MICAL1	278	571	503	476	446	962	495	849	1081	481	961	380	883	700	1140	1047	383	1154
MICAL2	5845	8589	7651	6846	7592	2817	5067	3346	4058	4706	2274	3824	2519	2759	2471	2817	6807	2738
MICAL3	1347	1473	1420	1235	1775	606	1407	546	613	1382	964	1079	557	468	894	635	1678	953
MICALCL	202	318	227	245	257	85	190	81	100	186	48	147	73	54	69	69	202	78
MICALL1	9601	12235	11371	10143	13188	7723	11981	7997	9947	10936	6530	8818	7222	6873	7257	8063	12479	7607
MICALL2	74	165	143	118	112	294	97	359	506	108	111	75	292	304	115	309	130	125
MICB	57	96	99	63	53	111	99	90	103	74	38	53	100	71	44	125	55	54
MICC	0	0	0	0	0	0	0	0	0	0	0	0	0	0	0	0	0	0
MICD	0	0	2	0	0	0	0	0	0	0	0	0	0	0	0	0	0	0
MICE	4	2	1	1	1	1	7	0	2	0	1	0	1	0	2	0	3	0
MICF	0	0	0	0	0	0	0	0	0	0	0	0	0	0	0	0	0	0
MICG	0	0	0	0	0	0	0	0	0	0	0	0	0	0	0	0	0	0
MICU1	958	907	788	688	1265	1544	999	1346	1503	881	1357	766	1271	1021	1449	1547	1044	1655
MICU2	1350	1424	1363	1109	1710	1521	1333	1386	1393	1332	1546	1062	1308	993	1500	1638	1359	1753
MICU3	174	200	201	140	239	1008	211	836	764	234	830	190	952	508	952	983	181	910
MID1	1148	1232	1084	925	1333	929	1156	756	764	1027	1323	934	783	588	1056	867	1343	1251
MID1IP1	83	117	114	96	81	218	78	243	329	75	140	57	202	215	194	208	80	177
MID2	9	12	13	14	12	3	2	7	6	9	7	3	1	3	2	2	11	14
MIDN	2252	5942	5504	4639	3190	5053	3548	4424	5812	2965	3463	2571	4953	3869	3921	5547	3087	4011
MIEF1	1735	2243	2106	1877	2356	1834	1957	1688	2020	1876	1601	1557	1653	1387	1659	1925	2129	1967
MIEF2	1011	1559	1459	1234	1358	431	1228	529	567	1164	392	909	425	408	378	472	1275	418
MIEN1	802	825	771	664	1066	1445	944	1287	1561	823	1312	747	1351	1109	1465	1610	1023	1538
MIER1	2023	2564	2449	2105	2516	1998	2774	1555	1565	2522	1500	2137	1666	1065	1525	1895	1958	1669
MIER2	618	815	859	637	777	414	696	375	465	605	344	512	363	349	417	420	742	440
MIER3	1658	2206	2078	1827	2079	1664	2086	1386	1532	1891	1397	1563	1560	1070	1443	1744	1646	1660
MIF	1880	2692	2642	1858	3190	3000	2048	3226	5042	2058	3628	1794	2974	3948	3692	3302	3528	4122
MIF4GD	86	71	53	51	125	469	55	450	486	59	360	51	427	336	374	488	127	458
MIIP	572	564	554	508	755	1276	559	1541	1804	479	1130	386	1178	1247	1317	1438	763	1300
MILR1	11	31	33	22	24	126	28	102	119	31	42	17	102	75	26	105	16	31
MINA	2463	1857	1738	1485	2987	3374	1864	3305	3667	1986	3479	1539	2914	2614	3663	3472	2852	3872
MINK1	7093	8279	7775	6819	9289	6332	7361	5502	6576	6965	6099	5499	6124	4580	6198	7168	8961	6847
MINOS1	301	477	523	342	455	429	473	566	612	433	471	347	441	408	467	545	422	524
MINOS1-NBL1	0	13	16	2	9	1	5	0	0	17	8	0	0	0	6	0	18	21
MINOS1P2	0	0	0	0	0	0	0	0	0	0	0	0	0	0	0	0	0	0
MINOS1P3	0	6	9	7	0	0	0	8	14	0	0	0	0	14	1	0	0	1
MINOS1P4	0	0	0	0	0	0	0	0	0	0	0	0	0	0	0	0	0	0
MINPP1	505	343	310	219	693	612	347	794	815	337	854	286	590	565	987	626	593	1037
MIOS	1668	2352	2243	1946	2111	1446	2258	1439	1446	2198	1403	1784	1279	999	1349	1482	1778	1515
MIOX	3	8	13	8	7	7	9	4	8	6	4	8	5	3	4	4	15	3
MIOXP1	0	0	0	0	0	0	0	0	0	0	0	0	0	0	0	0	0	0
MIP	7	5	15	10	9	3	11	5	8	6	9	5	10	2	2	4	7	4
MIPEP	145	108	92	80	197	188	153	192	206	156	157	104	174	146	158	174	181	196
MIPEPP1	1	1	0	0	0	1	0	0	0	0	2	2	1	2	0	0	0	1
MIPEPP2	0	0	0	0	0	0	0	0	0	0	0	0	0	0	0	0	0	0
MIPEPP3	1	6	8	12	3	6	8	10	19	4	4	3	4	10	3	10	5	10
MIPOL1	1052	1295	1193	1050	1333	2034	1610	1469	1842	1157	1779	876	1772	1117	1692	1863	1095	2009
MIR1199	0	3	0	3	2	76	4	48	65	5	121	0	57	30	137	66	1	140
MIS12	804	836	819	626	946	787	949	532	666	869	597	731	714	427	618	781	772	662
MIS18A	212	197	199	157	275	140	237	107	137	224	104	158	130	105	110	124	238	117
MIS18BP1	606	498	438	400	642	752	574	470	474	524	625	412	595	325	518	692	532	644
MISP	390	619	548	558	454	65	367	60	80	360	45	265	51	47	62	61	448	52
MITD1	515	331	366	337	584	561	525	513	544	471	500	422	509	333	533	597	508	612
MITF	114	299	290	236	126	300	203	201	213	204	120	188	241	174	117	285	111	154
MIXL1	9	7	14	9	9	10	10	10	14	11	12	9	12	12	12	14	9	25
MKI67	3517	3305	2853	2763	4256	400	3598	113	128	3213	158	2578	309	66	183	374	3885	269
MKI67P1	0	3	0	1	0	1	0	0	0	0	0	0	0	0	0	1	0	0
MKKS	587	414	436	310	740	614	618	526	538	594	556	539	558	363	560	670	641	664
MKL1	2825	3783	3400	3074	3619	1577	2915	1386	1664	2763	1381	2081	1394	1107	1532	1584	3409	1602
MKL2	1049	1085	1083	941	1294	2003	1356	1510	1755	1195	1702	1045	1772	1238	1756	1920	1179	1987
MKLN1	2373	2810	2619	2190	2855	2338	2703	1941	2221	2474	2038	2126	2092	1442	2094	2236	2419	2338
MKNK1	834	720	671	590	968	1063	1292	755	972	1231	609	969	1005	636	720	1205	962	722
MKNK2	5169	5705	5415	4580	7072	8532	6033	8549	11357	5608	5487	4605	8034	7753	6550	9342	6812	6730
MKNK2P1	0	0	0	0	1	0	0	0	0	2	0	0	0	0	0	0	0	0
MKRN1	3721	4050	3803	3291	4874	4322	3867	3794	4282	3506	3853	2867	3975	2985	3752	4528	4449	4594
MKRN2	1157	1292	1264	1102	1332	1180	1377	878	1066	1310	874	1070	1063	728	916	1247	1233	1031
MKRN2OS	12	6	2	3	9	25	8	9	20	5	16	5	31	5	20	32	17	20
MKRN3	123	244	246	189	154	191	244	122	142	234	92	188	179	94	103	175	170	111
MKRN4P	359	412	400	339	530	313	420	222	279	387	275	332	279	206	281	315	492	359
MKRN5P	5	2	7	4	2	6	2	13	12	1	2	1	8	6	9	5	1	9
MKRN9P	9	13	4	12	25	12	15	10	25	21	36	5	17	9	16	14	19	17
MKRNP2	0	0	1	0	1	0	1	2	1	1	0	0	0	0	0	0	0	2
MKS1	92	38	55	35	110	297	96	217	317	55	271	50	294	208	286	376	113	292
MKX	64	31	51	33	54	7	50	7	8	40	4	36	10	6	11	15	50	12
MLANA	17	19	21	20	24	43	22	31	25	18	23	14	29	16	27	26	18	27
MLC1	2	5	6	4	3	2	7	1	0	1	3	0	6	1	1	2	3	0
MLEC	5613	5047	4676	4187	6953	3039	6451	2921	3282	5861	3119	4770	2720	2233	3102	3143	6173	3558
MLECP1	0	0	0	0	0	0	0	0	0	0	0	0	0	0	0	0	0	0
MLF1	46	32	41	36	75	7	33	15	13	44	13	31	4	3	10	10	68	14
MLF2	4199	4800	4382	3873	5702	2828	4697	2881	3408	4442	3237	3536	2768	2421	3396	3249	5321	3904
MLH1	665	637	596	461	836	796	801	734	822	765	668	611	649	559	671	803	738	818
MLH3	316	244	282	262	365	767	372	575	621	319	641	276	774	398	748	802	348	777
MLIP	0	6	4	3	3	1	3	1	0	1	2	1	0	1	3	2	1	1
MLKL	441	381	322	323	545	284	464	246	236	431	143	363	233	149	99	287	510	136
MLLT1	3216	2793	2537	2236	4257	12428	3666	12291	15215	3402	17011	2957	11700	10661	18880	13044	4250	19708
MLLT10	2197	2697	2362	2180	2706	3191	2625	3213	3678	2545	3233	2124	2811	2456	3371	3280	2482	3714
MLLT10P1	2	0	1	2	1	6	4	6	3	1	3	2	4	3	1	3	2	5
MLLT10P2	0	0	0	0	0	0	0	0	0	0	0	0	0	0	0	0	0	0
MLLT11	176	274	234	211	248	423	218	324	361	168	417	136	383	238	439	379	208	500
MLLT3	644	388	380	339	802	345	471	166	212	481	267	368	249	126	255	358	745	276
MLLT4	6906	8113	7788	6581	8486	4520	6622	4168	5116	6223	5547	4992	4094	3495	5527	4226	7853	6115
MLLT6	7400	9308	8878	7760	9620	7516	11186	6828	8164	10274	8136	8390	7258	5466	8830	7862	8676	9592
MLN	0	0	1	0	0	0	0	0	1	0	0	0	0	0	0	0	0	0
MLNR	0	0	0	0	1	1	0	0	0	0	0	0	0	0	0	0	0	0
MLPH	16	19	17	9	28	102	25	112	137	16	186	15	96	108	185	90	21	202
MLST8	884	824	842	648	1206	754	1063	703	969	941	737	706	667	697	822	843	1159	876
MLX	811	1016	924	815	1035	1282	1082	1260	1320	963	1279	859	1206	961	1268	1420	946	1496
MLXIP	1002	1682	1598	1426	1224	1554	1264	1762	2304	1076	944	918	1450	1530	1162	1548	1132	1190
MLXIPL	15	14	13	16	18	17	17	21	33	21	19	7	19	11	23	39	22	15
MLYCD	379	274	237	207	565	296	305	283	385	235	373	205	325	228	374	297	497	434
MMAA	509	589	499	452	644	408	604	352	425	516	368	433	371	243	362	421	482	357
MMAB	156	173	151	123	222	638	207	589	745	152	626	172	615	513	639	703	187	770
MMACHC	137	150	151	128	162	212	169	126	159	118	158	109	170	142	195	212	147	194
MMADHC	2977	2991	2885	2471	3780	2549	3134	2444	2675	2775	2201	2401	2307	1776	2223	2730	3282	2729
MMD	592	695	617	600	715	477	523	614	695	476	739	420	407	475	794	466	560	814
MMD2	0	0	0	0	0	0	0	0	0	0	0	0	0	0	0	0	0	0
MME	28634	26549	25468	21451	33121	36600	30741	41974	43935	28563	50791	23218	31603	29871	47482	36260	29020	53743
MMEL1	2	0	0	0	0	0	0	0	0	0	0	0	0	0	0	0	0	0
MMGT1	1000	1045	959	814	1165	733	1294	674	723	1202	704	1044	564	480	685	727	966	745
MMP1	304	1340	1146	1042	361	66	664	218	234	586	277	488	68	146	237	62	329	274
MMP10	79	253	218	229	105	12	163	18	22	150	30	101	14	15	44	17	91	34
MMP11	132	176	168	156	244	164	120	146	124	114	432	88	130	102	400	164	240	376
MMP12	33	97	75	68	59	4	21	17	11	25	17	17	8	14	14	2	58	19
MMP13	7	4	1	2	9	2	10	3	2	2	2	4	3	0	3	0	9	4
MMP14	15704	15602	14393	12372	19761	13916	16828	15293	17466	15133	18429	12251	12912	12342	19165	14759	18993	21042
MMP15	3554	2914	2731	2265	4898	1243	2666	1415	1687	2540	2294	2039	1165	1178	2341	1368	4711	2530
MMP16	0	3	0	1	4	0	1	0	0	1	1	1	1	1	3	0	1	0
MMP17	8	4	6	3	6	7	6	3	19	5	3	5	6	7	6	10	3	6
MMP19	4199	9469	8501	7774	5406	942	4629	1920	2059	4058	1351	3283	832	1389	1454	958	4557	1620
MMP2	515	247	222	202	648	420	411	425	518	376	531	313	350	376	551	402	696	573
MMP20	28	39	51	30	42	168	66	72	76	74	61	68	152	39	98	177	33	126
MMP21	0	1	1	0	1	0	0	1	1	0	2	0	0	2	0	0	1	0
MMP23A	0	0	0	0	4	0	0	3	0	0	0	0	0	0	0	0	0	8
MMP23B	3	4	6	4	10	27	4	17	29	9	12	4	24	18	24	17	7	4
MMP24	26	49	40	27	33	79	44	84	94	31	68	37	91	46	70	74	30	95
MMP24-AS1	805	908	878	743	1073	1039	912	1173	1377	825	983	650	964	868	1143	1193	1071	1174
MMP25	23	122	122	144	39	22	63	13	24	50	11	35	22	9	5	20	28	10
MMP26	0	0	0	0	0	0	0	0	0	0	0	0	0	0	0	0	0	0
MMP27	2	0	1	0	1	1	1	1	0	1	0	0	1	0	1	0	0	1
MMP28	0	1	0	1	2	0	0	1	0	1	0	0	0	0	0	0	0	0
MMP3	25	66	48	47	39	42	24	142	164	17	330	13	35	127	407	62	23	292
MMP7	14	169	157	135	15	217	47	571	680	40	50	44	208	385	43	262	14	74
MMP8	1	7	4	3	2	18	11	16	16	4	3	9	12	10	4	13	1	2
MMP9	759	4368	4192	3276	1008	4995	2417	6009	7663	2112	2228	1753	4557	5202	2264	5353	1024	2299
MMRN1	27	27	21	12	22	13	11	11	24	7	16	6	8	11	13	9	15	10
MMRN2	123	176	174	144	176	227	164	104	145	143	166	131	206	96	181	252	152	198
MMS19	1165	1209	1100	945	1530	1520	1124	1705	1870	999	1720	749	1359	1296	1804	1528	1346	2154
MMS22L	438	334	334	256	488	200	450	140	186	418	177	303	195	131	198	206	416	218
MN1	20	39	22	32	32	15	31	9	7	44	13	32	8	10	6	14	27	16
MNAT1	409	461	400	309	490	276	440	294	319	378	344	366	300	228	296	356	420	355
MND1	57	34	36	26	57	4	32	3	2	54	5	46	7	0	2	2	44	12
MNDA	31	54	63	52	41	733	114	525	580	85	137	60	556	367	143	649	47	150
MNS1	33	16	16	16	35	81	20	67	93	31	77	31	70	56	91	98	34	87
MNT	639	1172	1086	948	880	1271	871	1192	1526	763	1186	568	1205	1048	1403	1366	795	1448
MNX1	13	3	11	2	7	2	6	5	1	3	4	3	0	2	1	2	9	1
MOAP1	846	1028	1082	844	1056	908	902	800	918	904	958	702	836	638	1012	986	950	1156
MOB1A	3060	3699	3667	2995	3592	2534	3675	2347	2573	3365	1886	2737	2120	1732	1942	2469	2980	2157
MOB1AP1	0	0	0	0	0	0	0	0	0	0	0	0	0	0	0	0	0	0
MOB1AP2	0	0	0	1	0	0	0	0	0	0	0	0	0	0	0	0	0	0
MOB1B	744	1001	1010	833	854	847	968	616	594	851	557	702	723	455	608	743	679	682
MOB2	680	894	838	739	1007	497	814	459	539	762	529	675	505	414	535	603	883	645
MOB3A	815	894	788	698	1056	1296	838	1218	1465	734	1112	625	1250	1026	1231	1389	1034	1281
MOB3B	1740	1424	1351	1188	2138	2214	1687	1758	1939	1544	1458	1306	2025	1249	1589	2420	1809	1748
MOB3C	1230	1271	1091	978	1704	600	1891	430	437	1624	281	1417	552	294	278	614	1474	345
MOB4	1246	1403	1267	1004	1398	1144	1350	937	891	1200	1009	1063	840	683	1109	1143	1113	1177
MOBP	33	49	46	35	33	28	42	26	50	32	21	21	20	25	33	21	37	30
MOCOS	52	71	54	40	66	100	115	93	101	87	93	85	60	72	100	88	66	113
MOCS1	736	954	870	749	1010	504	963	337	441	976	365	759	464	267	409	526	887	402
MOCS1P1	0	2	0	2	0	0	0	1	2	0	3	1	0	0	2	0	1	1
MOCS2	358	385	365	325	436	317	451	264	300	434	265	324	268	238	280	313	352	298
MOCS3	339	389	360	301	470	473	381	418	509	358	446	300	394	377	521	452	413	496
MOG	1	6	4	6	2	0	3	2	3	3	3	1	2	4	1	7	2	2
MOGAT1	0	1	1	1	1	0	1	0	0	0	0	0	1	0	0	0	0	0
MOGAT2	0	0	0	0	0	0	0	0	0	0	0	2	0	0	0	0	0	0
MOGAT3	15	25	15	17	14	36	32	22	27	15	25	7	8	19	26	18	18	25
MOGS	2635	2125	2008	1776	3275	4218	2519	4378	4959	2342	6422	1915	3874	3574	6708	4562	3221	6915
MOK	85	67	76	48	85	48	89	45	63	84	37	63	39	30	47	41	84	41
MON1A	93	109	107	66	121	158	128	98	140	129	119	96	112	78	108	147	118	125
MON1B	1630	1585	1510	1242	2035	1352	1643	1180	1528	1547	1179	1311	1266	1006	1275	1405	1907	1478
MON2	2185	2057	1951	1642	2617	3372	2609	2850	3388	2429	3397	1953	3001	2108	3466	3189	2279	3843
MORC1	0	0	0	2	1	1	0	0	1	0	0	1	0	0	0	0	1	0
MORC2	1082	1360	1201	1111	1456	2164	988	2481	2702	922	2486	725	2018	1866	2562	2404	1260	2903
MORC3	2406	3485	3308	2726	2936	1947	3188	1592	1617	2993	1916	2384	1732	1096	1941	1797	2572	2113
MORC4	13218	11169	10639	9196	16128	34258	9191	40666	46049	8116	41777	6893	30647	30934	41478	36203	14592	48861
MORF4	11	8	8	9	9	12	11	10	15	18	6	11	11	9	9	18	11	16
MORF4L1	8679	8961	8768	7495	10351	9659	9645	9890	10346	8982	9828	7480	8211	7265	9779	10332	8974	11174
MORF4L1P1	8	17	8	19	9	18	13	7	20	7	6	11	17	0	9	11	12	16
MORF4L1P4	0	0	0	0	0	0	1	1	0	1	0	1	1	0	0	0	0	1
MORF4L1P5	1	2	1	1	1	4	1	1	1	3	0	2	1	1	2	1	0	2
MORF4L1P6	0	0	0	0	0	0	0	0	0	0	0	0	0	0	0	0	0	0
MORF4L1P7	0	0	0	0	0	0	0	0	0	0	0	0	0	0	0	0	0	0
MORF4L2	18242	14455	13380	11589	21780	10411	15238	10404	10687	14609	12018	12022	8781	7682	12118	10359	18476	13476
MORF4L2P1	1	3	0	3	1	0	0	3	1	2	1	1	0	1	0	0	1	2
MORN1	45	46	42	32	54	69	54	60	60	50	73	33	60	54	57	84	72	71
MORN2	31	48	32	34	54	34	36	39	36	38	32	33	29	34	25	39	59	33
MORN3	110	156	156	116	143	213	148	176	227	134	216	79	189	160	220	215	144	300
MORN4	20	12	19	11	34	132	22	108	103	27	81	17	104	73	102	147	35	106
MORN5	0	0	0	0	0	0	0	0	0	0	0	0	0	0	0	0	0	0
MOS	0	0	0	0	0	0	0	0	0	0	0	0	0	0	0	0	0	0
MOSPD1	504	669	603	491	633	1129	618	1286	1366	630	965	445	1045	867	1167	1298	508	1289
MOSPD2	843	797	765	629	1037	1236	792	1730	1810	701	1115	631	1139	1219	1174	1250	809	1318
MOSPD3	18	21	20	16	26	37	14	29	30	29	30	9	41	22	26	45	28	25
MOV10	4823	3995	3740	3301	5976	4572	5381	3730	4243	4965	3102	3935	4039	2761	3637	4631	5584	3690
MOV10L1	7	10	9	8	7	5	12	3	5	9	3	2	4	8	8	3	3	5
MOXD1	77	85	76	58	102	46	96	31	38	97	33	66	41	24	23	55	89	47
MOXD2P	0	0	0	0	0	0	0	0	0	0	0	0	0	0	0	0	0	0
MPC1	104	93	99	94	126	542	82	591	702	100	414	91	493	458	437	622	112	498
MPC1L	0	0	0	0	0	0	0	0	0	0	0	0	0	0	0	0	0	0
MPC2	1018	1172	1025	925	1250	355	1127	362	445	1113	378	826	297	268	444	359	1089	495
MPDU1	1868	1721	1549	1477	2497	1704	2280	1500	1576	2179	1792	1747	1507	1080	1813	1788	2136	2034
MPDZ	1670	1284	1200	1014	2019	2353	1767	2257	2489	1598	2132	1310	2149	1648	1975	2092	1838	2335
MPEG1	43	42	36	37	64	236	79	179	192	62	116	81	206	144	106	226	55	123
MPG	157	197	185	151	206	375	259	301	396	210	312	167	313	296	321	406	215	316
MPHOSPH10	1224	1422	1273	1033	1444	1080	1338	1048	1170	1209	1197	929	1036	746	1191	1204	1316	1376
MPHOSPH6	134	141	106	129	174	281	208	194	229	215	214	182	231	156	209	335	140	237
MPHOSPH8	782	635	596	513	908	1478	729	1266	1464	665	1449	498	1265	1029	1402	1526	888	1612
MPHOSPH9	193	173	204	148	270	211	213	201	218	179	137	138	159	179	180	195	227	197
MPI	230	183	207	173	290	318	392	287	317	318	270	283	286	218	230	379	264	315
MPL	1	1	2	0	0	0	0	0	1	1	1	0	1	1	3	4	0	1
MPLKIP	453	499	513	407	558	583	524	455	536	461	552	392	480	365	614	607	542	681
MPND	100	136	135	118	157	95	138	138	162	110	112	121	112	121	125	134	124	143
MPO	5	2	2	1	2	13	1	5	17	3	2	0	15	8	7	15	0	4
MPP1	3471	3661	3368	2946	4640	3627	4603	2210	2525	4403	2109	3636	3240	1648	2239	3741	3959	2471
MPP2	105	30	24	37	135	153	60	78	77	55	186	42	144	59	168	176	120	190
MPP3	132	225	216	205	170	19	237	21	15	225	13	155	11	17	17	23	148	16
MPP4	18	23	14	11	19	9	16	10	9	9	9	4	8	11	8	8	18	15
MPP5	1696	3788	3622	3078	2066	2794	3748	2458	2699	3532	2046	2798	2414	1742	1949	2714	1840	2302
MPP6	185	260	263	236	234	36	261	49	55	210	55	175	37	35	56	40	177	42
MPP7	823	747	670	589	980	1280	893	948	1042	857	1256	753	1132	696	1285	1209	896	1407
MPPE1	171	182	189	146	211	619	171	505	602	157	432	120	540	407	460	585	167	519
MPPE1P1	0	0	0	0	0	0	0	0	0	0	0	0	0	0	0	0	0	0
MPPED1	0	0	0	0	0	0	0	0	0	0	0	0	0	0	0	0	0	0
MPPED2	3	10	9	8	6	6	11	7	6	4	7	4	8	9	11	7	4	5
MPRIP	18526	22819	21315	18053	24838	12603	18246	12296	15233	16870	12400	13724	11901	10594	13077	13414	23332	14027
MPRIPP1	2	6	4	2	6	4	12	4	4	6	2	2	2	2	0	4	2	2
MPST	288	276	247	211	353	261	375	289	301	310	242	294	261	221	212	320	366	257
MPTX1	0	0	0	0	0	0	0	0	0	0	0	0	0	0	0	0	0	0
MPV17	442	377	314	330	556	1768	564	1595	1790	502	1774	408	1642	1184	1705	1892	513	1996
MPV17L	267	418	420	321	383	449	498	391	468	406	408	319	397	289	379	420	323	445
MPV17L2	191	229	202	182	269	421	199	410	496	198	363	153	344	346	391	421	235	415
MPZ	1	14	2	7	10	9	7	6	12	5	11	4	12	10	10	11	9	13
MPZL1	15290	19852	18306	15953	18347	8429	25334	8466	9595	23790	7914	19736	7526	6358	8001	8778	16349	9430
MPZL2	150	18	14	17	162	5	35	10	9	48	8	34	6	5	14	5	150	12
MPZL3	58	62	49	41	73	71	70	50	62	53	40	60	66	44	47	63	62	82
MR1	871	545	513	480	1131	1181	655	932	1048	636	1134	495	1062	745	1269	1219	969	1468
MRAP	1	2	1	1	2	0	2	0	1	0	1	0	0	0	0	0	3	1
MRAP2	14	8	11	4	9	2	5	7	8	2	5	2	2	4	7	7	14	8
MRAS	1350	2227	1986	1711	1792	1177	1952	965	1123	1847	697	1504	1019	768	710	1168	1655	880
MRC1	8	53	59	47	14	426	38	319	417	27	202	27	382	277	162	480	20	191
MRC2	138	268	236	192	160	120	94	300	346	82	203	69	115	286	214	136	192	235
MRE11A	714	458	410	348	798	663	557	437	463	503	611	405	621	315	606	662	658	721
MRE11B	0	0	0	1	1	0	0	2	0	0	0	0	0	0	0	0	0	0
MREG	1645	1770	1834	1419	1782	1416	2078	1089	1112	1899	1262	1458	1151	791	1216	1399	1848	1282
MREGP1	0	0	0	0	0	0	0	0	0	0	0	0	0	0	0	0	0	0
MRFAP1	4537	5010	5052	4080	6156	3986	4658	3738	4120	4340	3595	3685	3729	2787	3514	4515	5736	4253
MRFAP1L1	1021	1006	872	826	1251	1848	1111	1474	1682	979	1482	780	1647	1111	1404	2086	1193	1665
MRGBP	328	437	429	384	479	287	502	262	335	418	235	340	229	222	244	301	445	246
MRGPRD	0	0	0	0	0	0	0	0	0	1	0	0	0	0	0	0	0	0
MRGPRE	0	0	2	1	1	2	2	2	2	1	1	0	0	2	1	1	1	1
MRGPRF	4	5	3	1	1	0	3	2	4	2	3	0	0	1	4	2	3	2
MRGPRG	0	0	0	0	0	0	0	1	0	0	0	0	0	0	0	0	0	0
MRGPRX1	0	0	0	0	0	0	0	0	0	0	0	0	0	0	0	0	0	0
MRGPRX2	1	0	0	1	0	0	1	0	0	1	0	0	0	0	0	0	1	0
MRGPRX3	8	2	5	2	7	0	4	0	1	3	1	2	2	0	0	1	8	1
MRGPRX4	0	0	0	0	0	0	0	0	0	0	0	0	0	0	0	0	0	0
MRI1	221	201	148	155	303	359	227	367	464	195	333	180	337	287	371	383	301	404
MRLN	11	8	10	11	12	11	14	4	14	9	14	11	7	5	13	6	11	12
MRM1	126	120	121	83	169	77	106	53	77	78	77	70	55	58	78	65	179	70
MRM2	933	1028	998	858	1262	648	1154	620	717	1032	631	866	577	477	674	653	1082	736
MRM3	377	410	352	316	470	322	354	358	395	308	275	290	261	291	284	316	461	304
MRO	8	9	15	12	12	24	11	37	43	8	9	6	26	24	6	32	7	8
MROH1	2755	2844	2744	2287	3910	3756	3285	4108	5259	2949	4737	2455	3718	3836	4972	3886	3645	5279
MROH2A	0	1	0	0	0	1	0	2	1	0	0	0	0	0	1	0	0	1
MROH2B	0	0	0	0	0	0	0	0	0	0	0	0	0	0	0	0	1	0
MROH3P	1	2	2	2	1	0	0	0	1	3	0	2	0	0	1	1	1	1
MROH4P	0	0	0	0	0	0	0	0	0	0	0	0	0	0	0	0	0	0
MROH5	0	0	0	0	0	0	0	0	0	0	0	0	0	0	0	0	0	0
MROH6	86	190	186	148	110	28	88	50	48	60	40	62	38	30	36	38	98	46
MROH7	33	47	38	32	29	38	43	32	41	24	35	35	32	26	42	25	38	32
MROH7-TTC4	8	10	14	14	16	6	0	10	17	9	8	2	14	6	7	12	5	15
MROH8	13	17	14	14	21	54	14	19	31	11	44	13	35	15	34	39	16	52
MROH9	0	0	3	0	2	0	0	0	0	0	0	1	0	0	0	0	2	0
MRPL1	388	311	348	262	489	505	441	497	477	406	470	337	433	333	505	531	406	560
MRPL10	1241	1189	1082	937	1613	1235	1222	1112	1283	1169	1066	1009	1138	805	1130	1343	1495	1291
MRPL11	350	321	310	268	485	335	442	330	367	430	263	361	332	269	297	404	435	320
MRPL12	685	1110	1044	874	1072	449	980	528	627	987	463	805	411	470	559	506	1023	569
MRPL13	447	387	338	311	559	661	488	511	591	442	589	374	648	425	644	746	527	720
MRPL14	948	1067	975	945	1286	522	1061	523	572	925	497	729	476	373	509	574	1198	503
MRPL15	1053	1140	1125	867	1262	2319	1139	1930	2214	1084	2036	942	1995	1437	2201	2480	1129	2382
MRPL15P1	0	0	1	0	0	0	0	0	0	0	1	1	0	0	0	0	0	0
MRPL16	211	174	161	149	263	301	222	233	236	198	224	142	238	196	225	289	274	243
MRPL17	847	686	650	566	1101	715	895	712	767	924	634	751	586	530	633	714	1058	731
MRPL18	660	715	643	555	751	581	626	547	635	602	732	503	489	447	788	610	731	845
MRPL19	1260	986	977	767	1411	1262	1260	1049	1100	1125	1157	923	1083	729	1278	1165	1158	1369
MRPL2	554	504	411	372	710	742	555	684	831	497	641	421	744	661	692	828	716	745
MRPL20	909	1092	1068	816	1125	1070	996	1196	1294	987	1212	780	1015	946	1221	1265	1032	1293
MRPL20P1	0	0	0	0	0	1	0	0	0	0	0	0	0	1	0	0	0	0
MRPL21	457	465	499	401	564	338	514	382	435	488	355	389	328	270	408	407	580	446
MRPL22	317	279	254	247	375	321	371	288	339	340	294	299	275	244	310	362	349	370
MRPL22P1	0	0	0	0	1	2	0	0	0	0	1	0	1	1	0	0	0	0
MRPL23	283	200	214	186	466	275	332	249	229	281	254	228	296	178	240	359	494	325
MRPL24	239	257	231	211	324	491	291	488	586	268	450	245	455	411	487	586	291	511
MRPL27	1355	1541	1412	1191	1824	949	1691	933	1018	1586	846	1318	822	732	855	1055	1597	1034
MRPL28	703	688	706	572	1007	473	698	464	563	693	487	584	464	415	522	486	1069	589
MRPL2P1	0	0	1	0	0	0	1	0	0	0	0	0	0	0	0	0	0	1
MRPL3	1590	1756	1532	1370	1951	1202	1720	1221	1381	1660	1235	1423	1086	918	1342	1174	1768	1373
MRPL30	681	562	552	465	721	709	636	638	699	598	605	536	618	544	663	736	613	690
MRPL30P1	6	6	1	2	12	2	5	4	0	6	6	4	8	3	7	8	5	6
MRPL32	1003	1454	1335	1196	1396	715	1367	641	703	1282	648	1143	585	448	673	722	1183	711
MRPL32P1	0	0	0	0	0	0	0	0	0	0	0	0	0	0	0	0	0	0
MRPL33	370	428	389	299	421	461	520	466	448	470	354	346	431	278	393	525	396	464
MRPL34	237	154	144	110	307	444	234	444	484	189	459	188	428	371	499	518	338	513
MRPL35	323	284	272	192	366	491	336	474	506	341	466	254	415	336	471	531	327	535
MRPL35P1	0	0	0	0	0	0	0	0	0	0	0	0	0	0	1	0	0	0
MRPL35P2	0	0	0	0	0	0	0	0	2	0	0	0	0	1	0	1	0	0
MRPL35P3	8	11	14	16	16	1	14	4	3	9	0	10	3	2	1	3	7	2
MRPL35P4	0	0	0	0	0	0	0	0	0	0	0	0	0	0	0	1	0	0
MRPL36	375	517	521	485	545	268	461	278	321	477	305	395	230	217	296	277	513	337
MRPL37	1143	1188	1180	973	1540	1102	1370	1104	1281	1307	930	1094	1001	906	1030	1258	1312	1135
MRPL37P1	1	0	0	0	0	1	1	1	1	1	2	2	1	0	0	0	0	1
MRPL38	821	898	798	701	1229	801	907	796	934	834	679	676	812	665	708	943	1121	832
MRPL39	528	595	565	452	655	327	439	375	439	464	407	395	286	283	363	339	614	467
MRPL3P1	2	1	1	1	2	2	3	0	4	4	0	1	2	0	0	1	2	1
MRPL4	1061	1343	1311	1058	1497	513	1234	497	669	1169	489	915	441	517	594	540	1578	599
MRPL40	174	165	155	161	238	460	168	376	489	143	311	156	418	343	352	513	196	412
MRPL40P1	0	1	0	0	1	0	0	1	0	0	1	0	0	1	1	0	0	2
MRPL41	100	135	146	114	135	228	138	307	398	140	186	130	244	294	180	279	123	206
MRPL42	782	1151	1044	889	872	1145	979	925	1022	966	802	757	940	684	860	1115	768	915
MRPL42P2	1	0	0	1	0	0	0	0	0	1	0	1	1	0	0	0	0	0
MRPL42P3	0	0	0	0	0	0	0	0	0	0	0	0	0	0	0	0	0	0
MRPL42P4	0	0	0	0	0	0	0	0	0	0	0	0	0	0	0	0	0	0
MRPL42P6	0	0	0	0	0	1	0	0	0	1	0	0	1	1	1	0	0	1
MRPL43	586	582	521	448	793	616	567	584	780	596	621	455	574	552	666	678	762	662
MRPL44	884	1059	1006	816	1029	830	1048	779	852	1000	678	776	802	594	712	889	957	751
MRPL45	609	483	465	402	765	845	666	765	864	605	801	544	811	594	872	941	709	952
MRPL45P1	2	4	2	2	2	5	2	9	2	1	10	3	4	6	9	7	0	3
MRPL46	910	776	764	636	1224	1442	1069	1030	1086	999	1034	847	1321	737	1121	1584	978	1227
MRPL47	608	651	602	483	703	595	705	451	541	636	477	494	466	347	511	550	617	507
MRPL48	313	297	293	257	411	453	326	558	607	296	453	257	423	431	446	547	378	528
MRPL48P1	2	2	2	2	0	3	2	4	6	4	7	3	14	5	5	6	0	4
MRPL49	1816	1780	1637	1485	2322	2555	2010	2279	2510	1955	2378	1523	2311	1738	2659	2758	2055	2895
MRPL49P1	1	2	0	1	1	0	0	0	1	2	0	2	0	0	0	0	0	1
MRPL49P2	0	0	0	0	0	0	0	0	0	0	0	0	1	0	0	0	0	0
MRPL50	422	434	389	377	475	507	486	391	423	440	418	391	402	265	468	433	437	527
MRPL50P1	0	0	0	0	0	0	0	0	0	0	0	0	0	0	0	0	0	0
MRPL50P2	4	8	2	0	5	2	8	0	7	0	4	0	3	0	0	7	0	4
MRPL50P4	0	0	0	0	0	0	0	0	0	0	0	0	0	0	0	0	0	0
MRPL51	746	706	669	556	1054	898	724	925	1062	715	938	597	836	722	919	937	869	1140
MRPL51P2	0	0	0	0	0	0	0	0	0	0	0	0	0	0	0	0	0	0
MRPL52	298	366	404	304	382	427	390	417	513	389	404	331	432	398	449	464	398	427
MRPL53	268	241	290	196	393	404	326	397	552	348	370	300	384	370	344	476	346	420
MRPL53P1	0	0	1	1	0	0	1	0	0	0	0	1	0	0	0	0	0	1
MRPL54	467	438	433	387	569	317	434	361	459	431	297	342	256	283	377	318	554	362
MRPL55	325	283	279	243	432	510	328	564	762	314	588	249	523	508	605	523	452	596
MRPL57	394	426	477	342	592	688	431	661	768	408	606	370	599	559	596	695	507	714
MRPL57P1	0	0	0	0	0	0	0	0	0	0	0	0	0	0	0	0	0	0
MRPL57P3	0	0	0	0	0	0	0	0	0	0	0	0	0	0	0	0	0	0
MRPL57P6	0	0	0	0	0	0	0	0	0	0	0	0	0	0	0	0	0	0
MRPL57P7	0	0	0	0	0	0	0	0	0	0	0	0	0	0	0	0	0	0
MRPL57P8	0	0	0	1	0	0	0	0	0	0	0	0	0	0	0	0	0	0
MRPL58	302	304	297	179	398	303	330	299	370	272	299	252	269	221	328	311	349	343
MRPL9	727	725	712	624	999	850	797	776	850	790	786	649	761	571	762	942	883	893
MRPL9P1	0	0	0	0	0	0	0	0	0	0	0	0	1	0	0	0	0	1
MRPS10	1875	1397	1232	1142	2246	1427	1796	1134	1373	1694	1239	1406	1211	928	1248	1367	1951	1458
MRPS10P1	0	0	0	0	0	0	0	0	0	0	0	0	0	0	0	0	0	0
MRPS10P2	0	0	0	0	0	0	0	0	0	0	0	0	0	0	0	0	0	0
MRPS11	405	447	381	344	623	604	546	585	678	459	564	387	585	496	581	638	533	590
MRPS11P1	0	0	0	0	0	0	0	0	0	0	0	0	0	1	0	0	0	0
MRPS12	552	736	674	546	770	348	652	424	466	582	346	530	364	318	390	374	728	442
MRPS14	222	149	164	128	264	435	199	342	407	191	372	179	355	276	397	395	195	437
MRPS15	1091	1271	1165	1003	1464	2228	1385	1954	2323	1338	2094	1116	2054	1545	2175	2555	1266	2556
MRPS15P1	1	0	0	0	0	0	1	0	0	0	2	0	1	0	0	1	0	0
MRPS16	1416	1131	1056	904	1842	1703	1411	1571	1822	1237	1535	1075	1398	1291	1620	1620	1565	1962
MRPS16P1	0	0	0	0	0	0	1	0	0	0	0	0	0	0	0	0	0	0
MRPS16P2	0	0	0	0	0	0	0	0	0	0	0	0	0	0	0	1	1	0
MRPS16P3	0	0	0	0	0	0	0	0	0	0	0	0	0	0	0	0	0	0
MRPS17	439	615	569	480	507	281	504	299	388	482	308	370	293	280	359	326	476	363
MRPS17P1	25	20	29	19	24	30	25	18	15	16	26	12	19	24	24	22	16	28
MRPS17P3	0	0	0	0	0	0	0	0	0	0	0	0	0	0	0	0	0	0
MRPS17P5	0	0	0	0	0	0	0	0	0	0	0	0	0	0	0	0	0	0
MRPS17P9	0	0	0	0	0	0	0	0	0	0	0	0	0	0	0	0	0	0
MRPS18A	531	632	567	504	852	629	613	533	676	590	530	466	596	425	536	736	770	618
MRPS18AP1	0	1	0	1	2	1	2	2	2	1	0	0	0	0	1	0	0	2
MRPS18B	791	602	580	497	985	1572	740	1463	1574	678	1475	581	1528	1063	1622	1714	931	1764
MRPS18BP1	0	0	0	0	0	0	0	0	0	0	0	0	0	0	0	0	0	0
MRPS18BP2	0	0	0	0	0	0	0	1	0	0	1	0	0	1	0	0	0	0
MRPS18C	636	593	563	474	817	763	629	581	661	631	641	600	661	441	668	839	649	754
MRPS18CP4	0	0	0	0	0	0	0	0	0	0	0	0	0	0	0	0	0	0
MRPS18CP6	0	0	0	0	0	0	0	0	0	0	0	0	0	0	0	0	0	0
MRPS2	767	1148	1039	894	1080	347	1016	354	460	943	283	741	343	304	343	376	992	318
MRPS21	414	493	503	398	595	931	495	900	1012	474	914	385	820	731	899	1041	555	1094
MRPS21P1	0	0	0	0	0	0	0	0	0	0	0	0	0	0	0	0	0	0
MRPS21P2	0	0	0	0	0	0	0	0	0	0	0	0	0	0	0	0	0	0
MRPS21P3	0	0	1	0	0	0	1	0	0	0	0	0	0	0	1	0	0	1
MRPS21P6	0	0	1	0	0	0	0	0	0	0	0	0	0	0	0	1	0	0
MRPS21P7	0	0	0	0	0	0	0	0	0	0	0	0	0	0	0	0	0	0
MRPS21P8	0	0	0	0	0	0	0	0	0	0	0	0	0	0	0	0	0	0
MRPS21P9	0	0	0	0	0	0	0	0	3	0	0	0	0	1	1	0	0	0
MRPS22	981	1011	1027	793	1280	777	1117	714	745	1075	705	781	648	530	836	822	1184	827
MRPS23	771	852	827	650	1085	803	918	714	808	843	756	672	650	587	744	770	944	872
MRPS24	873	1250	1241	1021	1196	647	1372	738	870	1339	594	1111	595	602	585	699	1067	671
MRPS25	667	691	615	489	844	854	768	760	870	688	993	556	785	590	945	967	826	1113
MRPS26	549	587	584	429	863	314	647	327	396	621	334	540	283	293	402	379	770	404
MRPS27	1200	1084	1047	948	1457	1237	1405	1028	1160	1249	1133	1044	1048	804	1163	1244	1242	1410
MRPS28	433	398	399	331	534	431	470	424	455	464	481	332	387	292	441	433	465	537
MRPS30	522	526	521	405	641	426	539	321	370	597	298	430	348	242	308	381	569	368
MRPS31	336	307	277	223	422	462	369	350	435	405	390	307	373	302	401	481	381	466
MRPS31P1	0	0	0	0	0	0	0	0	0	0	0	0	0	0	0	0	0	0
MRPS31P2	0	0	2	1	1	0	0	0	0	0	0	0	1	0	0	0	0	0
MRPS31P4	55	40	59	32	68	42	59	18	36	54	36	41	34	17	23	43	47	38
MRPS31P5	160	87	113	82	151	353	147	184	218	125	210	99	299	166	200	326	176	275
MRPS33	272	185	191	166	361	503	245	398	489	240	435	193	416	312	469	549	316	550
MRPS33P2	0	1	0	0	0	0	0	0	0	0	0	0	1	0	0	0	0	0
MRPS33P3	0	1	0	0	0	0	0	0	0	0	0	0	0	0	0	0	0	0
MRPS33P4	0	1	0	0	0	0	0	0	0	0	0	0	0	0	0	0	0	0
MRPS34	522	606	590	460	748	571	591	630	716	535	624	440	525	536	588	663	784	707
MRPS35	1135	1085	1030	859	1287	949	1121	930	987	997	1007	863	834	685	1113	940	1121	1123
MRPS35P2	0	0	0	0	0	0	0	0	0	0	0	0	0	0	0	0	0	0
MRPS35P3	0	0	0	0	0	0	0	0	0	0	0	0	0	0	0	0	0	0
MRPS36	466	403	431	321	533	603	465	621	674	456	657	354	578	514	667	643	470	785
MRPS36P1	0	0	0	0	0	0	1	0	0	0	0	1	1	0	0	1	0	0
MRPS36P2	0	0	0	0	0	0	0	0	0	0	0	0	0	0	0	0	0	0
MRPS36P3	0	0	0	0	0	0	0	0	0	0	0	0	0	0	0	0	0	0
MRPS36P4	0	0	0	0	0	0	0	0	0	0	0	0	0	0	0	0	0	0
MRPS36P5	0	0	0	0	0	0	0	0	0	0	0	0	0	0	0	1	0	0
