## Supplementary material for "Comparison analysis on transcriptomic of different human trophoblast development model": GSE73016-expression.txt.txt (part 2 of 3)

gene_symbol	GSM1880786	GSM1880775	GSM1880774	GSM1880776	GSM1880787	GSM1880785	GSM1880781	GSM1880779	GSM1880778	GSM1880780	GSM1880791	GSM1880782	GSM1880784	GSM1880777	GSM1880790	GSM1880783	GSM1880788	GSM1880789
MRPS5	684	766	754	639	1015	845	808	856	1011	735	924	596	826	710	907	959	816	960
MRPS5P3	0	0	0	0	0	0	0	0	0	0	0	0	0	0	0	0	0	0
MRPS5P4	0	0	0	0	0	0	0	0	0	0	0	0	0	0	0	0	0	0
MRPS6	1081	1174	1212	977	1359	633	1201	652	730	1080	668	928	548	476	659	722	1323	796
MRPS6P2	0	0	0	0	0	0	0	0	0	1	0	1	0	0	0	0	0	0
MRPS6P4	0	0	0	0	0	0	0	0	0	0	0	0	0	0	0	0	0	0
MRPS7	1017	1133	1013	904	1346	1117	1378	1107	1209	1265	965	990	1033	906	928	1227	1265	1044
MRPS9	333	243	246	204	438	442	400	294	366	387	267	352	392	246	293	452	379	344
MRRF	764	746	719	597	950	801	896	717	861	768	760	683	680	535	817	857	870	955
MRRFP1	0	0	0	0	0	0	0	2	1	3	0	1	2	0	0	1	0	0
MRS2	1503	1255	1229	993	1801	2056	1633	1855	2083	1499	1331	1251	1895	1393	1520	2260	1623	1656
MRTO4	1280	1822	1685	1385	1713	358	1599	452	503	1469	390	1139	349	363	399	364	1532	473
MRVI1	31	37	37	42	32	233	18	231	278	17	93	19	210	160	141	228	32	144
MS4A1	16	3	3	4	19	143	27	11	13	30	80	15	83	5	87	133	11	91
MS4A10	12	17	11	16	20	13	12	8	17	12	9	10	6	2	17	10	19	11
MS4A12	1	0	0	0	0	0	0	0	0	0	0	0	0	1	0	0	0	0
MS4A13	0	0	0	0	0	0	0	0	0	0	0	0	0	0	0	0	0	0
MS4A14	13	76	68	59	31	35	85	40	36	61	5	46	22	29	8	34	19	12
MS4A15	6	12	8	4	14	67	9	39	64	10	44	6	53	32	53	78	13	55
MS4A18	1	0	0	0	0	0	0	1	0	0	0	0	0	1	0	0	0	0
MS4A2	14	33	22	29	20	25	40	22	38	22	20	19	17	16	19	32	14	30
MS4A3	0	0	2	2	1	0	0	0	1	2	1	0	0	0	0	0	1	0
MS4A4A	7	65	81	55	15	367	25	340	376	23	90	33	320	255	89	373	11	116
MS4A4E	37	65	87	57	66	85	69	81	119	57	66	47	121	84	74	92	55	57
MS4A5	1	0	0	0	0	2	1	0	0	0	0	1	0	0	0	1	1	2
MS4A6A	10	66	59	55	22	270	53	315	336	55	74	28	220	227	68	275	10	107
MS4A6E	0	0	0	0	0	12	0	5	3	1	2	0	7	1	3	8	0	2
MS4A7	112	369	373	278	142	255	336	333	356	317	100	281	202	242	86	249	122	108
MS4A8	1	0	0	0	0	0	0	0	1	0	0	0	1	0	0	0	0	0
MSANTD1	15	21	13	10	15	23	15	18	22	15	10	6	9	11	14	18	15	19
MSANTD2	304	364	356	338	357	395	383	362	417	290	428	283	343	282	488	428	316	491
MSANTD2P1	0	0	0	0	0	0	0	0	0	0	0	0	0	0	0	0	0	1
MSANTD3	1668	1807	1637	1389	1907	829	1551	990	1065	1495	941	1194	829	733	992	904	1694	1114
MSANTD3-TMEFF1	472	738	723	704	598	584	582	719	720	505	521	475	493	490	600	534	428	726
MSANTD4	150	102	90	89	165	140	115	147	131	94	117	83	106	95	111	123	116	114
MSC	127	283	285	233	180	48	313	42	48	284	24	283	36	31	30	49	158	30
MSGN1	0	0	0	0	0	0	0	0	0	0	0	0	0	0	0	0	0	0
MSH2	573	564	554	437	779	559	734	527	618	656	385	572	458	361	417	573	643	441
MSH3	306	291	283	212	381	388	326	357	353	268	318	240	342	259	368	373	319	398
MSH4	2	3	5	1	5	1	3	4	5	0	7	1	1	2	6	5	0	3
MSH5	111	125	126	110	202	353	180	232	321	150	323	122	333	262	259	349	186	327
MSH5-SAPCD1	56	27	12	11	31	87	5	75	86	10	76	33	85	34	109	110	36	55
MSH6	1903	2198	2068	1805	2412	1101	2437	1041	1240	2292	1044	1930	1072	855	1088	1236	2102	1194
MSI1	33	55	43	35	35	6	53	6	7	51	6	31	7	6	12	11	25	9
MSI2	3436	4275	4070	3492	4099	1862	4067	1542	1804	3739	1406	3016	1620	1247	1505	1759	3575	1659
MSL1	1549	1890	1730	1507	2057	2755	1634	2377	2645	1508	2930	1323	2345	1877	2942	2871	1719	3213
MSL2	887	1369	1244	1105	1174	1150	1155	978	1078	1032	1028	879	1009	714	1000	1121	1008	1151
MSL3	542	492	479	425	642	872	598	560	660	561	636	465	668	428	674	831	602	742
MSL3P1	80	42	41	27	102	222	59	162	217	72	188	54	205	163	201	217	91	209
MSLN	20	5	8	10	20	2	3	0	4	5	5	0	1	5	9	3	22	4
MSLNL	3	2	3	3	2	0	1	0	0	1	0	2	0	0	0	0	5	0
MSMB	1	0	2	0	0	2	1	1	2	3	1	2	0	2	3	2	0	2
MSMO1	769	1237	1161	1026	979	6269	950	6073	6651	858	5380	721	5545	4289	6219	6608	804	6459
MSMP	41	39	4	57	65	45	39	21	53	39	21	17	43	18	24	9	52	33
MSN	1331	2437	2018	2047	1812	1971	2461	1669	1786	2113	684	1850	1732	1150	767	1944	1541	750
MSNP1	1	1	1	2	1	0	5	2	1	2	2	0	1	0	2	1	1	2
MSR1	277	1219	1161	1004	364	1818	1231	1684	1827	1087	268	884	1467	1180	250	1684	298	320
MSRA	51	121	118	100	72	41	59	79	83	45	38	36	40	68	50	50	49	45
MSRB1	779	811	742	621	998	446	816	569	610	765	511	670	417	471	515	473	1124	499
MSRB1P1	0	0	0	0	0	0	0	0	0	0	0	0	0	0	0	0	0	0
MSRB2	118	134	120	107	242	415	145	297	358	133	465	85	344	279	381	407	166	562
MSRB3	21	23	27	21	26	22	23	18	26	18	16	17	22	17	12	28	20	18
MSS51	23	28	26	22	34	48	27	59	50	36	34	26	45	26	41	60	30	38
MST1	87	122	121	85	138	554	110	408	472	89	416	87	530	362	502	585	145	532
MST1L	10	6	3	7	2	28	9	25	26	8	38	4	25	14	34	38	15	29
MST1P2	8	27	19	17	27	67	14	87	84	14	71	13	73	75	83	107	16	99
MST1R	33	29	31	16	40	15	20	20	21	12	12	21	14	10	6	18	40	9
MSTN	0	1	0	0	1	1	0	1	1	1	3	2	0	0	0	2	1	2
MSTO1	634	593	562	471	831	699	682	870	1010	656	725	457	735	714	740	800	781	872
MSTO2P	91	67	49	61	130	36	69	36	65	110	63	81	24	27	47	42	101	58
MSX1	11	16	20	15	21	4	13	0	4	5	7	6	7	7	5	11	24	8
MSX2	2529	3606	3454	3110	3546	3522	3632	2558	2924	3341	2187	2788	3229	2026	2327	3758	3066	2755
MSX2P1	1	7	2	1	5	2	2	3	0	1	2	2	2	4	1	1	2	1
MT-ATP6	53852	53312	43129	47674	58920	22939	84772	25723	30098	71056	24188	54470	19234	20173	23609	27470	58275	28512
MT-ATP8	851	854	912	736	820	371	1421	397	476	1044	364	820	349	305	451	461	961	494
MT-CO1	184866	215119	186863	179846	229784	116001	286355	111458	131353	262226	95839	207457	97944	88121	93391	125957	201531	109954
MT-CO2	67968	69318	59749	59116	84226	40231	99425	38868	44584	87308	35755	66171	34068	29453	34108	48630	77273	41998
MT-CO3	70699	90486	76464	77651	81825	23338	104300	30530	33492	90033	24480	70720	19382	22390	23893	25610	72166	28055
MT-CYB	48957	53958	46981	48074	59701	24941	74191	22646	24704	65365	26586	52367	20813	15645	24970	27116	51233	31454
MT-ND1	45813	58304	48724	49830	48690	22231	64438	24040	29677	56689	19132	43710	18482	18759	19284	25301	47675	22081
MT-ND2	76471	71991	60834	62478	82394	36466	108075	33971	41005	90967	35055	69971	29725	26304	35892	42695	77179	42428
MT-ND3	12925	11074	9998	9305	15265	5356	18636	5984	6912	15852	4813	12554	4501	4287	4628	5928	14041	5373
MT-ND4	106174	122215	101514	108866	118322	63298	169074	66949	76425	141658	60366	112783	52663	49211	57145	72065	108361	70107
MT-ND4L	9197	10552	8464	8157	10116	5001	12739	4979	7078	10988	4750	8742	4050	4923	4981	5139	10781	5463
MT-ND5	60987	56166	50734	48736	65242	43931	98702	30817	35437	84935	38674	66975	36800	23311	37073	48212	61932	45057
MT-ND6	11479	9149	7395	7809	11174	7465	17441	4936	5945	14628	6876	10402	5826	3828	7078	8795	11065	7843
MT1A	2	0	2	1	3	0	0	0	0	2	0	2	0	0	0	0	2	0
MT1B	0	0	0	0	0	2	0	0	0	0	0	0	1	0	0	1	0	0
MT1CP	0	0	0	0	0	0	0	0	0	0	0	0	0	0	0	0	0	0
MT1DP	0	0	0	0	0	0	0	0	0	0	0	0	0	0	0	0	0	0
MT1E	21	32	22	17	26	52	28	65	91	28	55	22	53	71	49	70	16	57
MT1F	12	12	19	8	16	58	22	147	158	16	104	16	55	118	109	50	22	119
MT1G	4	13	14	13	4	51	16	134	185	17	81	9	46	100	96	44	10	94
MT1H	5	10	7	7	3	38	9	96	97	3	43	7	32	89	63	33	6	62
MT1HL1	0	1	0	0	0	0	0	0	0	0	0	0	1	0	0	0	0	0
MT1JP	0	1	2	0	0	0	2	2	2	0	0	0	0	2	1	1	0	0
MT1L	0	1	1	0	0	1	3	0	1	1	0	1	0	0	1	0	1	0
MT1M	5	5	3	3	4	0	10	2	2	6	0	9	2	2	0	0	5	2
MT1P1	0	0	0	0	0	0	0	0	0	0	0	0	0	0	0	0	0	0
MT1P3	0	0	0	0	0	0	0	0	0	0	0	0	0	0	0	0	0	0
MT1X	32	41	41	21	55	38	42	80	117	24	51	30	42	68	61	38	38	72
MT1XP1	0	0	0	0	0	0	0	0	0	0	0	0	0	0	0	0	0	0
MT2A	2126	1472	1377	1099	3059	620	1333	791	1008	1263	615	1143	579	732	644	632	3026	661
MT2P1	0	0	0	0	0	0	0	0	0	0	0	0	0	0	0	0	0	0
MT3	0	0	0	0	0	0	0	0	0	0	0	0	0	0	0	1	0	0
MT4	0	0	0	0	0	1	0	1	0	0	0	0	0	1	0	0	1	0
MTA1	562	728	730	595	853	767	706	709	960	666	752	551	772	707	870	841	823	928
MTA2	3371	4392	3895	3627	4444	1928	3862	2219	2471	3425	2210	3017	1784	1787	2266	2054	3905	2565
MTA3	673	705	647	584	932	1461	698	1190	1415	725	1577	612	1261	967	1530	1539	827	1796
MTAP	2351	2890	2768	2452	2838	1296	2684	1285	1420	2485	1483	2066	1157	992	1485	1178	2354	1738
MTAPP1	0	0	0	0	0	0	0	0	0	0	0	0	0	0	0	0	0	0
MTAPP2	0	3	0	2	1	2	0	2	1	2	1	1	0	1	2	0	3	0
MTATP6P1	9149	5733	5318	5173	10648	2522	9230	3074	3509	7705	3901	6371	2141	2347	4356	3006	9672	5134
MTATP6P11	0	1	0	1	1	3	1	2	2	1	3	0	6	3	3	2	1	5
MTATP6P13	0	0	0	0	0	0	0	0	0	0	0	0	1	0	1	0	0	0
MTATP6P14	0	0	0	0	0	0	0	0	0	0	0	0	0	0	0	0	0	0
MTATP6P15	0	1	1	0	0	2	0	4	6	0	6	0	3	1	4	4	0	4
MTATP6P16	0	0	0	0	0	0	0	0	0	0	0	0	0	0	0	0	0	0
MTATP6P17	0	0	0	0	0	0	1	0	0	0	0	0	0	0	0	0	0	0
MTATP6P18	0	0	0	0	0	0	0	0	0	0	0	0	0	0	0	0	0	0
MTATP6P19	1	0	0	0	0	0	2	0	1	1	0	0	0	1	0	0	0	0
MTATP6P2	2	10	15	10	3	2	9	6	5	12	1	9	5	4	2	6	7	3
MTATP6P20	0	0	0	0	0	0	0	0	0	0	0	0	0	0	0	0	0	0
MTATP6P21	0	0	0	0	0	0	0	0	0	0	0	0	0	0	0	0	0	0
MTATP6P22	0	0	1	0	0	1	0	0	1	0	0	0	1	0	0	0	1	0
MTATP6P23	0	0	0	0	0	0	0	0	0	0	0	0	0	0	0	0	0	0
MTATP6P24	0	1	0	0	0	1	0	0	1	1	1	0	0	0	0	1	0	1
MTATP6P25	0	0	0	0	0	0	0	0	0	0	0	0	0	0	0	0	0	0
MTATP6P26	0	0	1	1	0	0	1	0	0	0	0	0	0	0	0	1	0	1
MTATP6P27	1	0	0	0	0	0	1	0	0	2	0	0	0	0	0	0	0	0
MTATP6P29	0	0	0	0	0	0	0	0	0	0	0	0	0	0	0	0	0	0
MTATP6P3	0	0	0	0	0	0	0	0	0	0	0	0	0	0	0	0	0	0
MTATP6P30	0	0	0	0	0	0	0	0	0	0	0	0	0	0	0	0	0	0
MTATP6P31	0	0	0	0	0	0	0	0	0	0	0	0	0	0	0	0	0	0
MTATP6P4	0	0	0	0	0	0	0	0	0	0	0	0	0	0	0	0	0	0
MTATP6P7	0	0	0	0	0	0	0	0	0	0	0	0	0	0	0	0	0	0
MTATP6P9	0	0	0	0	0	0	0	0	0	0	0	0	0	0	0	0	0	0
MTATP8P1	1	5	1	0	0	0	3	0	0	0	2	2	1	0	1	1	1	1
MTATP8P2	0	0	0	0	0	0	0	0	0	0	1	1	0	0	0	0	0	0
MTBP	167	146	114	137	195	109	205	68	87	202	88	151	89	70	87	108	167	103
MTCH1	2916	4218	3912	3473	3951	2917	3450	2937	3497	3274	3180	2605	2730	2431	3402	3125	3676	3758
MTCH2	811	945	868	775	1005	1662	1111	1864	1999	1054	1608	883	1529	1385	1590	1819	904	1888
MTCL1	2145	3172	2797	2411	2805	259	1604	277	282	1534	339	1175	243	223	381	229	2565	441
MTCL1P1	0	0	0	0	0	0	0	0	0	0	0	1	0	0	0	0	0	0
MTCO1P1	9	3	2	5	4	9	2	2	8	7	18	1	7	4	14	7	4	17
MTCO1P11	1	3	2	3	4	6	10	6	13	2	10	2	8	6	4	8	2	6
MTCO1P12	506	375	351	355	610	213	547	235	249	417	245	376	164	125	227	208	609	356
MTCO1P14	0	3	3	4	1	2	7	1	2	3	1	5	3	2	1	1	3	0
MTCO1P15	6	11	7	6	7	9	17	6	6	5	9	7	13	8	9	13	9	11
MTCO1P17	0	0	0	0	0	0	0	0	0	0	0	0	0	0	0	1	0	0
MTCO1P18	1	2	0	0	1	0	4	2	2	3	1	1	1	1	3	0	3	0
MTCO1P19	0	0	0	0	0	1	1	0	0	0	0	0	0	0	0	0	0	0
MTCO1P2	23	41	32	32	35	19	46	23	26	52	15	33	18	21	12	28	33	14
MTCO1P20	0	0	0	0	0	0	0	0	0	0	0	0	0	0	0	0	0	0
MTCO1P21	0	0	0	0	0	0	0	1	0	0	0	0	1	0	0	0	0	0
MTCO1P22	25	23	30	23	18	12	30	8	19	20	14	27	10	8	8	16	22	17
MTCO1P23	0	0	0	0	0	0	0	0	1	0	1	0	0	0	0	0	0	0
MTCO1P24	4	6	0	6	4	1	4	5	1	4	0	7	3	0	3	3	4	1
MTCO1P25	6	7	20	9	11	13	14	13	17	18	25	15	18	11	13	12	5	19
MTCO1P27	0	0	0	0	0	0	0	1	0	0	0	0	0	0	0	0	0	0
MTCO1P28	2	3	0	1	0	6	7	4	8	3	5	2	9	5	3	4	2	2
MTCO1P29	0	0	0	0	0	0	0	0	0	0	0	0	0	0	0	0	0	0
MTCO1P3	0	0	0	0	0	0	0	0	0	0	0	0	0	0	0	0	0	0
MTCO1P30	0	0	1	0	0	2	1	0	6	1	1	1	3	1	0	2	0	4
MTCO1P31	1	1	0	0	0	5	0	2	3	0	1	0	3	0	1	0	0	1
MTCO1P35	0	0	0	0	0	0	0	0	0	0	0	0	0	0	0	0	0	0
MTCO1P39	0	0	0	0	0	0	0	0	0	0	0	0	0	0	0	0	0	0
MTCO1P4	0	2	5	0	1	0	2	0	1	1	0	0	0	0	0	0	0	0
MTCO1P40	9607	54	50	59	9383	45	75	27	35	68	4300	64	26	22	4895	33	9269	4697
MTCO1P42	2	5	1	0	4	3	5	1	0	5	2	1	2	3	0	0	0	1
MTCO1P43	0	0	0	0	0	0	0	0	0	0	0	0	0	0	0	0	0	0
MTCO1P44	0	0	0	0	0	0	0	0	0	0	0	0	0	0	0	0	0	0
MTCO1P45	1	1	1	0	1	0	1	1	0	1	1	2	2	1	1	0	0	0
MTCO1P46	0	0	0	0	0	0	0	0	0	1	0	0	0	0	0	0	0	0
MTCO1P47	0	0	0	0	0	0	0	0	1	0	0	0	0	0	0	0	0	1
MTCO1P48	0	0	0	1	0	1	0	3	1	0	2	0	0	1	2	0	0	3
MTCO1P49	0	0	0	0	0	0	0	0	0	0	0	0	0	0	0	0	0	0
MTCO1P5	0	0	0	0	0	0	0	0	1	0	0	0	0	0	0	0	0	0
MTCO1P51	0	0	0	0	0	0	0	0	0	0	0	0	0	0	0	0	0	0
MTCO1P52	0	0	0	0	0	0	0	0	0	0	0	0	0	0	0	0	0	0
MTCO1P53	21	20	12	16	24	13	34	8	14	29	15	20	10	7	7	15	29	7
MTCO1P54	0	0	0	0	0	0	0	0	0	0	0	0	0	0	0	0	0	0
MTCO1P55	0	0	0	0	0	0	0	0	1	0	0	0	0	0	1	0	0	1
MTCO1P56	0	0	0	0	0	0	0	0	0	0	0	0	0	0	0	0	0	0
MTCO1P6	0	0	0	0	1	1	3	2	1	2	0	0	1	0	0	0	0	0
MTCO1P7	0	0	0	0	0	0	0	0	0	0	0	0	0	0	0	0	0	0
MTCO1P8	0	0	0	1	0	0	0	0	0	0	0	0	0	0	0	0	0	0
MTCO1P9	0	0	0	0	1	0	0	0	0	0	0	0	0	0	0	0	0	0
MTCO2P1	0	0	0	0	0	0	0	0	0	0	0	0	0	0	0	0	0	0
MTCO2P11	1	0	0	1	1	3	6	2	4	1	1	1	3	2	3	8	0	7
MTCO2P12	50	70	47	57	79	24	85	30	40	91	20	57	28	40	24	41	61	48
MTCO2P15	0	0	0	0	0	4	0	2	0	0	4	1	2	2	0	2	0	4
MTCO2P16	0	0	0	0	0	0	0	0	0	0	0	0	0	0	0	0	0	0
MTCO2P17	0	0	0	0	0	0	0	0	0	0	0	0	0	0	0	0	0	0
MTCO2P18	0	0	0	0	0	0	1	0	0	0	0	0	0	0	0	0	0	0
MTCO2P19	0	0	0	0	0	0	0	0	0	0	2	0	0	1	0	0	0	1
MTCO2P2	0	0	0	0	0	0	0	0	0	0	0	0	0	0	0	0	0	0
MTCO2P20	0	0	0	0	0	0	0	0	0	0	0	0	0	0	0	1	0	0
MTCO2P21	1	0	0	1	0	2	0	0	0	0	0	0	1	0	0	0	0	1
MTCO2P22	38	910	699	783	35	5	19	596	606	20	18	15	7	359	24	8	33	12
MTCO2P23	0	0	0	0	0	0	0	0	0	0	0	0	0	0	0	0	0	0
MTCO2P24	0	0	0	0	0	0	0	0	0	0	0	0	0	0	0	0	0	0
MTCO2P25	0	0	0	0	0	0	0	0	0	0	0	0	0	0	0	0	0	0
MTCO2P27	1	0	0	0	0	0	0	0	0	0	0	0	0	0	0	0	0	0
MTCO2P29	0	0	0	0	0	0	0	0	0	0	0	0	0	0	0	0	0	0
MTCO2P3	0	0	0	0	0	0	0	0	0	0	0	0	0	0	0	0	0	0
MTCO2P30	0	0	0	0	0	2	0	1	0	0	0	0	0	0	0	1	0	0
MTCO2P31	0	0	0	0	0	0	0	0	0	0	0	0	0	0	0	0	0	0
MTCO2P32	0	0	0	0	0	0	0	0	0	0	0	0	0	0	0	0	0	0
MTCO2P33	0	0	0	0	0	0	0	0	0	0	0	0	0	0	0	0	0	0
MTCO2P4	0	0	0	1	0	0	0	0	0	0	0	0	0	0	0	0	0	0
MTCO2P5	0	0	0	0	0	0	0	0	0	0	0	0	0	0	0	0	0	0
MTCO2P6	0	0	0	0	0	0	0	0	0	0	0	0	0	0	0	0	0	0
MTCO2P7	0	0	0	0	0	0	0	0	0	0	0	0	0	0	0	0	0	0
MTCO2P8	0	0	0	0	0	0	0	0	0	0	0	0	0	0	0	0	0	0
MTCO2P9	0	0	0	0	0	0	1	0	0	0	0	0	0	0	1	0	0	0
MTCO3P1	0	0	0	0	0	0	0	0	0	0	0	0	0	0	0	0	0	0
MTCO3P10	0	0	0	0	0	1	0	0	0	0	0	0	0	0	0	0	0	0
MTCO3P11	0	1	1	0	0	6	2	7	6	2	5	2	4	3	3	9	2	4
MTCO3P12	26	39	47	35	41	15	56	16	13	30	17	34	4	9	11	20	29	18
MTCO3P13	1	0	1	1	1	2	2	0	0	2	1	1	0	1	1	0	2	0
MTCO3P15	0	2	0	0	0	1	0	0	1	1	5	1	1	3	2	2	0	3
MTCO3P16	0	0	0	0	0	0	0	0	0	0	0	0	0	0	0	0	0	0
MTCO3P17	0	0	0	0	0	0	0	0	2	0	1	0	0	1	0	0	0	0
MTCO3P18	0	0	0	0	0	0	0	0	0	0	0	0	0	0	0	0	0	0
MTCO3P19	0	0	0	0	0	0	0	0	0	0	1	0	0	0	0	0	0	0
MTCO3P2	0	0	0	0	0	0	0	0	0	0	0	0	0	0	0	0	0	0
MTCO3P20	0	0	0	0	0	0	0	0	0	0	0	0	0	0	0	0	0	0
MTCO3P21	3	4	1	7	5	3	8	5	2	2	3	4	4	3	4	1	1	4
MTCO3P22	869	14	9	9	862	3	12	6	5	9	265	7	4	4	303	4	689	303
MTCO3P23	0	0	1	0	0	0	1	0	0	0	0	1	0	0	0	0	0	0
MTCO3P24	0	0	0	0	0	0	0	0	0	1	0	0	1	0	1	0	0	0
MTCO3P27	0	0	0	0	0	0	0	0	0	0	0	0	0	0	0	0	0	0
MTCO3P28	0	0	0	0	0	0	0	0	0	0	0	0	0	0	0	0	0	0
MTCO3P29	1	2	3	6	2	3	5	4	4	0	3	1	6	2	5	6	2	6
MTCO3P30	0	0	0	0	0	0	0	0	0	0	0	0	0	0	0	0	0	0
MTCO3P31	0	0	0	0	0	0	0	0	0	0	0	0	0	0	0	0	0	0
MTCO3P35	0	0	1	0	2	0	0	1	0	0	0	0	0	0	0	0	0	1
MTCO3P38	0	0	0	0	0	0	0	0	0	0	0	0	0	0	0	0	0	0
MTCO3P39	2	0	1	1	5	2	2	1	1	0	8	1	3	2	4	2	0	4
MTCO3P4	0	0	0	0	0	0	0	0	0	0	0	0	0	0	0	0	0	0
MTCO3P40	0	0	1	0	3	0	0	0	0	1	0	0	1	0	0	0	1	0
MTCO3P41	0	0	0	1	0	0	0	0	0	0	0	0	0	0	0	0	0	0
MTCO3P42	2	0	1	0	0	2	2	0	1	0	2	1	0	0	0	2	7	0
MTCO3P43	0	1	0	0	1	0	2	1	0	1	0	0	0	2	0	0	1	1
MTCO3P44	0	0	0	0	0	0	0	0	0	0	0	0	0	0	1	0	0	0
MTCO3P45	0	0	0	0	1	0	0	0	2	0	0	0	0	1	0	0	0	1
MTCO3P46	0	0	0	0	0	0	0	0	0	0	0	0	0	0	0	0	0	0
MTCO3P5	0	0	0	0	0	0	0	0	0	0	0	0	0	0	0	0	0	0
MTCO3P7	0	0	0	0	0	0	0	0	0	0	0	0	0	0	0	0	0	0
MTCO3P8	0	0	0	0	0	0	0	0	0	0	0	0	0	0	0	0	0	1
MTCO3P9	0	0	0	0	0	0	0	0	0	0	0	0	0	0	0	0	0	0
MTCP1	60	89	87	56	54	111	51	90	91	45	78	42	93	64	78	140	38	84
MTCYBP1	0	0	0	0	0	0	0	0	0	0	0	0	0	0	0	0	0	0
MTCYBP10	0	0	0	0	0	0	0	0	0	0	0	0	0	0	0	0	0	0
MTCYBP11	0	0	0	1	0	0	0	0	0	0	1	0	0	0	0	0	0	0
MTCYBP12	0	0	0	0	0	0	0	0	0	0	0	0	0	0	0	0	0	0
MTCYBP13	0	0	0	0	0	0	0	0	0	0	0	0	0	0	0	0	0	0
MTCYBP14	0	0	0	0	0	0	0	0	0	0	2	0	0	0	0	0	0	0
MTCYBP15	0	0	0	0	0	0	0	0	0	0	0	0	0	0	0	0	0	0
MTCYBP16	0	1	0	0	1	0	2	1	0	0	0	0	0	0	1	0	0	0
MTCYBP17	0	0	0	0	0	0	0	0	0	0	0	0	0	0	0	0	0	0
MTCYBP18	22	26	35	40	28	15	55	16	16	38	19	30	14	6	14	22	15	16
MTCYBP19	0	2	0	0	0	0	0	0	0	2	0	0	0	0	1	0	0	0
MTCYBP2	0	0	0	0	0	0	0	0	0	0	0	0	0	0	0	0	0	0
MTCYBP20	0	0	0	0	0	0	0	0	0	0	0	0	0	0	0	0	0	0
MTCYBP21	0	1	0	0	1	0	0	1	0	0	3	0	0	0	0	0	1	0
MTCYBP22	0	0	0	0	0	0	0	0	0	0	0	0	0	0	0	0	0	0
MTCYBP23	0	2	1	1	1	1	5	0	0	1	0	3	0	0	0	0	1	0
MTCYBP24	0	0	0	0	1	0	0	0	0	0	1	0	0	0	0	1	0	0
MTCYBP27	0	0	0	0	0	0	0	0	0	0	0	0	0	0	0	0	0	0
MTCYBP28	1	1	0	0	1	0	1	2	0	0	2	1	0	0	0	0	0	0
MTCYBP29	0	0	0	0	0	0	0	0	0	0	0	0	0	0	0	0	0	0
MTCYBP3	0	0	1	0	0	0	0	0	1	0	2	2	1	1	0	0	0	1
MTCYBP31	0	0	0	0	0	0	0	0	0	0	0	0	0	0	0	0	0	0
MTCYBP32	1	0	1	0	1	1	0	0	0	3	0	0	0	0	1	0	0	1
MTCYBP4	0	0	0	0	0	0	0	0	0	0	0	0	0	0	0	0	0	0
MTCYBP5	0	0	0	0	0	0	0	0	0	0	0	0	0	0	0	0	0	0
MTCYBP6	0	0	0	0	0	0	0	0	0	0	0	0	0	0	0	0	0	0
MTCYBP7	2	0	0	2	2	1	1	0	0	0	0	0	1	1	0	1	0	0
MTCYBP8	0	0	0	0	0	0	0	0	0	0	0	0	0	0	0	0	0	0
MTCYBP9	0	0	0	0	0	0	0	0	0	0	0	0	0	0	0	0	0	0
MTDH	210	423	378	365	287	394	275	305	378	246	145	219	294	240	198	333	222	204
MTERF1	207	190	177	155	259	214	224	187	165	219	165	179	182	133	166	207	216	193
MTERF2	70	79	72	56	94	129	79	95	98	50	174	45	99	76	155	104	82	186
MTERF3	357	371	306	285	443	467	343	451	420	356	401	252	409	308	440	507	396	491
MTERF4	528	530	453	383	655	564	585	508	605	555	525	491	519	408	569	610	555	565
MTF1	1548	2154	1960	1707	1919	1377	1697	1298	1555	1618	1302	1252	1217	1062	1538	1469	1659	1557
MTF2	1494	1476	1503	1202	1792	1210	1648	992	1051	1580	1079	1270	1046	727	1046	1167	1458	1135
MTFMT	172	175	175	123	218	188	218	167	213	165	171	147	171	120	188	203	199	199
MTFP1	373	293	273	225	441	108	319	160	172	297	131	283	96	137	127	121	530	161
MTFR1	731	682	592	556	906	900	709	879	916	669	981	559	849	615	985	903	774	1097
MTFR1L	1117	1179	1071	996	1461	2335	1165	2019	2222	1087	2292	903	2164	1496	2485	2569	1252	2743
MTFR2	167	172	156	130	230	28	217	13	23	190	14	165	30	17	19	37	162	30
MTG1	937	815	789	591	1264	999	894	936	1104	807	1236	692	874	802	1292	1009	1186	1388
MTG2	814	900	851	723	1156	935	998	775	986	846	902	629	858	669	1011	996	1139	1101
MTHFD1	793	805	790	697	1072	680	1140	659	826	1038	568	930	627	526	547	755	942	655
MTHFD1L	3648	4978	4739	3923	4772	2377	3931	2647	3141	3842	2229	3131	2176	2096	2187	2513	4263	2526
MTHFD1P1	5	8	7	3	8	5	3	13	7	4	11	1	5	1	6	6	4	5
MTHFD2	4547	6761	6382	5581	5702	2187	5743	2514	2703	5273	1035	4501	2027	1800	1182	2218	4850	1314
MTHFD2L	299	419	407	379	355	167	359	133	162	315	167	274	134	91	157	140	307	142
MTHFD2P1	12	19	16	8	16	17	32	10	20	18	23	23	32	14	20	21	22	24
MTHFD2P2	0	0	0	0	0	0	0	0	0	0	0	0	0	0	0	0	0	0
MTHFD2P3	0	0	0	0	0	0	0	0	0	0	0	0	0	0	2	0	0	0
MTHFD2P4	0	1	0	0	3	0	0	0	0	0	0	0	0	0	0	0	1	0
MTHFD2P5	2	0	1	0	0	0	0	0	0	0	0	0	0	0	0	0	1	0
MTHFD2P6	1	2	2	0	1	0	1	0	0	0	0	0	1	0	0	0	0	0
MTHFD2P7	2	5	3	3	1	2	5	3	5	2	0	3	2	1	2	3	1	0
MTHFR	266	456	373	316	354	1198	360	1260	1473	312	917	247	1129	984	1055	1255	340	1136
MTHFS	203	207	199	205	237	489	163	471	461	195	461	174	376	375	508	421	244	599
MTHFSD	341	234	213	176	451	559	365	455	507	355	528	236	512	360	543	481	382	557
MTIF2	635	443	426	374	709	1315	653	1044	1110	567	953	478	1157	801	969	1420	640	1064
MTIF3	334	303	324	279	434	730	374	642	726	340	608	266	652	470	592	776	407	723
MTM1	1444	2019	2128	1647	1727	2068	1739	1956	2122	1697	1788	1438	1807	1432	2156	1930	1392	2153
MTMR1	4192	4079	3842	3336	5378	3182	4697	2235	2760	4306	3454	3595	2895	1848	3496	3297	4837	3898
MTMR10	5258	3642	3417	2896	6367	18769	4511	17251	20116	4184	17193	3471	16834	13030	18940	18713	5353	20705
MTMR11	1074	1033	975	829	1320	1748	1081	1618	1710	992	1920	845	1577	1075	2042	1797	1225	2308
MTMR12	995	1275	1258	1127	1222	999	1097	1106	1249	1003	1122	878	925	787	1126	1105	1027	1288
MTMR14	1754	1865	1746	1572	2339	2224	2062	1856	2147	1820	1719	1466	2139	1489	1872	2347	2098	2011
MTMR2	1202	1581	1494	1254	1426	816	1272	741	884	1127	666	960	606	563	680	666	1204	797
MTMR3	4308	5182	4631	4213	5582	3258	4387	2859	3258	4163	3287	3469	3062	2281	3224	3388	4986	3599
MTMR4	1124	871	754	655	1428	4950	1038	4538	5136	1032	4542	812	4217	3546	4639	4824	1326	5153
MTMR6	1109	1046	966	793	1346	1314	755	1524	1454	745	1517	542	1227	1052	1524	1270	1092	1708
MTMR7	85	87	114	89	101	192	108	187	187	99	297	68	158	147	269	190	71	275
MTMR8	5	5	7	2	7	24	7	12	15	10	23	3	20	12	30	32	9	24
MTMR9	848	1100	1090	871	1017	467	935	446	503	822	363	682	405	333	385	464	905	462
MTMR9LP	36	53	37	44	50	16	33	21	22	33	16	20	7	9	11	13	48	14
MTND1P1	0	0	0	0	0	0	0	0	0	0	0	0	0	0	0	0	0	0
MTND1P10	11	11	7	9	14	8	15	12	10	10	8	3	13	7	6	3	12	18
MTND1P11	0	0	4	1	1	6	4	3	5	2	2	1	4	2	2	3	1	6
MTND1P12	0	0	0	0	0	0	0	0	0	0	0	0	0	0	0	0	0	0
MTND1P14	0	0	0	0	0	0	0	0	0	0	0	0	0	0	0	0	0	0
MTND1P15	1	7	3	7	2	1	4	2	4	2	0	1	1	1	1	2	2	0
MTND1P16	1	0	0	0	0	1	1	1	1	0	0	1	0	0	0	0	0	0
MTND1P17	0	0	0	0	0	0	0	0	0	0	0	0	0	0	0	0	0	0
MTND1P18	0	0	0	0	0	0	0	0	0	0	0	0	0	0	0	0	0	0
MTND1P19	0	0	0	0	0	0	0	0	0	0	0	0	0	0	0	0	0	0
MTND1P2	1	2	1	1	0	0	0	1	1	2	0	1	1	0	0	1	2	0
MTND1P20	0	0	0	0	0	0	0	0	0	0	0	0	0	0	0	0	0	0
MTND1P21	0	0	0	0	0	0	0	1	0	0	0	0	0	1	0	0	0	0
MTND1P22	2	5	2	3	1	0	3	2	1	2	0	2	1	0	0	2	1	1
MTND1P23	9213	2238	636	2313	10442	678	2089	1081	1019	1715	3753	1079	454	660	3600	773	9014	4222
MTND1P24	0	0	0	0	0	0	0	0	0	0	0	0	0	0	0	0	0	0
MTND1P26	0	0	0	0	0	0	0	0	0	0	0	0	0	0	0	0	0	0
MTND1P27	2	1	1	3	1	0	3	0	0	2	3	0	1	1	0	0	0	0
MTND1P28	0	0	0	0	0	0	0	0	0	0	0	0	0	0	0	0	0	0
MTND1P29	0	0	0	0	0	0	0	0	0	0	0	0	0	0	0	0	0	0
MTND1P3	1	1	0	0	1	0	0	0	0	0	0	1	0	0	0	0	0	0
MTND1P30	0	0	0	0	0	0	0	0	0	0	0	0	0	0	0	0	0	0
MTND1P31	0	0	0	0	0	0	0	0	0	0	0	0	0	0	0	0	0	0
MTND1P32	1	0	0	0	2	0	0	2	0	0	0	0	0	0	2	0	0	1
MTND1P33	0	0	0	0	0	0	0	0	0	0	0	0	0	0	0	0	0	0
MTND1P34	0	0	0	0	0	0	0	0	0	0	0	0	0	0	0	0	0	0
MTND1P35	0	0	0	0	0	0	0	0	0	0	0	0	0	0	0	0	0	0
MTND1P36	0	0	0	0	0	4	0	3	1	0	2	0	1	1	2	3	1	1
MTND1P4	0	0	0	0	0	0	0	0	0	0	0	0	0	0	0	0	0	0
MTND1P5	0	1	2	0	0	0	5	0	0	1	0	1	0	0	0	0	0	0
MTND1P6	0	0	0	0	0	0	0	0	0	0	0	0	0	0	0	0	0	0
MTND1P7	0	0	0	0	0	0	0	0	0	0	0	0	0	0	0	0	0	0
MTND1P8	1	2	3	5	1	5	3	3	4	4	1	4	2	4	0	6	5	0
MTND1P9	5	10	11	7	7	3	6	2	6	9	4	5	1	5	2	1	6	0
MTND2P11	0	0	0	0	0	0	0	0	0	0	0	0	0	0	0	0	0	0
MTND2P12	3	5	4	3	0	2	6	4	10	6	5	1	5	2	5	8	7	12
MTND2P13	2	1	3	7	1	2	2	1	0	3	2	3	1	2	2	1	2	3
MTND2P14	0	0	0	0	0	1	0	0	0	0	0	0	0	0	0	0	0	0
MTND2P15	0	0	0	0	0	0	0	0	0	0	0	0	0	0	0	0	0	0
MTND2P16	1	2	0	0	0	1	1	1	0	1	2	1	1	0	0	0	1	0
MTND2P17	0	0	0	0	0	0	0	0	0	0	0	0	0	0	0	0	0	0
MTND2P18	0	0	0	0	0	0	0	0	0	0	0	0	0	0	0	0	0	0
MTND2P19	0	0	0	0	0	0	0	0	0	1	0	0	0	0	0	0	0	0
MTND2P2	0	1	1	0	0	0	0	0	2	0	0	0	1	0	0	0	0	0
MTND2P20	0	0	0	0	0	0	0	0	0	0	0	0	0	0	0	0	0	0
MTND2P21	0	0	0	0	0	0	0	0	0	0	0	0	0	0	0	0	0	0
MTND2P22	0	0	0	0	0	0	0	0	0	0	0	0	0	0	0	0	0	0
MTND2P23	0	0	0	0	0	0	0	0	0	0	0	0	0	0	0	0	0	0
MTND2P24	4	0	1	1	3	1	2	0	3	1	1	1	1	0	0	2	0	0
MTND2P25	0	0	0	0	0	0	0	0	0	0	0	0	0	0	0	0	0	0
MTND2P26	0	0	0	0	0	5	0	1	0	1	4	0	4	0	3	4	3	4
MTND2P28	2601	3015	3013	2744	3219	1454	4497	1692	1699	3720	1340	3125	1273	1190	1480	1629	2625	1599
MTND2P29	2	0	0	0	0	0	0	0	1	3	0	1	0	0	2	0	0	0
MTND2P3	0	0	0	0	0	0	0	0	0	0	0	0	0	0	0	0	0	0
MTND2P30	0	0	0	0	0	0	0	0	0	0	0	0	0	0	0	0	0	0
MTND2P31	1	1	2	2	3	5	6	1	0	4	3	2	0	1	2	1	2	2
MTND2P32	1	2	0	2	1	3	2	0	0	1	2	1	1	0	0	1	1	1
MTND2P33	0	0	0	0	0	0	0	0	0	0	0	0	0	0	0	0	0	0
MTND2P38	0	0	0	2	0	0	0	0	0	1	0	2	0	0	0	1	1	0
MTND2P39	0	0	0	0	0	0	0	0	0	0	0	0	0	0	0	0	0	0
MTND2P4	0	0	0	0	0	0	0	0	0	0	0	0	0	0	0	0	0	0
MTND2P40	0	0	0	1	2	0	2	0	0	0	0	0	1	0	0	1	0	1
MTND2P5	0	0	3	2	3	1	1	0	2	2	1	1	1	2	0	0	1	0
MTND2P6	0	0	0	0	0	0	0	0	0	0	0	0	0	0	0	0	0	0
MTND2P7	0	0	0	0	0	0	0	0	0	0	0	0	0	0	0	0	0	0
MTND2P8	0	0	1	0	1	0	1	0	1	1	0	2	0	1	0	0	0	0
MTND2P9	3	2	2	0	1	1	2	2	3	4	1	1	1	0	0	0	0	0
MTND3P1	0	0	0	0	0	0	1	0	0	0	0	0	0	0	0	0	0	0
MTND3P10	0	0	0	0	0	0	0	0	0	0	0	0	0	0	0	1	1	0
MTND3P12	0	0	0	0	0	0	1	0	0	1	0	0	0	0	1	0	0	0
MTND3P13	0	0	0	0	0	0	1	0	0	0	0	0	0	0	0	1	0	1
MTND3P16	0	0	0	0	0	0	0	0	0	0	0	0	0	0	0	0	0	0
MTND3P17	0	0	0	0	0	0	0	0	0	0	0	0	0	0	0	0	0	0
MTND3P19	1	0	0	0	0	0	0	0	0	0	0	0	0	0	0	0	0	0
MTND3P2	0	0	0	0	0	0	0	0	0	0	1	0	1	0	0	0	0	0
MTND3P20	0	0	0	0	0	0	0	0	0	0	0	0	0	0	0	0	0	0
MTND3P21	0	0	0	0	0	0	0	0	0	0	0	0	0	0	0	0	0	0
MTND3P22	0	0	1	0	4	0	1	1	4	1	4	0	1	0	0	1	1	0
MTND3P23	0	1	2	3	1	2	1	0	2	1	1	0	3	0	0	0	0	0
MTND3P24	0	0	0	0	0	0	0	0	0	0	0	0	0	0	0	0	0	0
MTND3P25	0	0	0	0	0	0	0	0	0	0	0	0	0	0	0	0	0	0
MTND3P3	0	0	0	0	0	0	0	0	0	0	0	0	0	0	0	0	0	0
MTND3P4	0	0	0	0	0	0	0	0	0	0	0	0	0	0	0	0	0	0
MTND3P5	0	0	0	0	0	0	0	0	0	0	0	0	0	0	0	0	0	0
MTND3P6	0	0	0	0	0	0	0	0	0	0	0	0	0	0	0	0	0	0
MTND3P7	0	0	0	0	0	0	0	0	0	0	0	0	0	0	0	0	0	0
MTND3P8	0	0	0	0	0	0	0	0	0	0	0	0	0	0	0	0	0	0
MTND3P9	0	0	0	0	0	0	0	0	0	0	0	0	0	0	0	0	0	0
MTND4LP1	0	0	0	0	0	0	0	0	0	0	0	0	0	0	0	0	0	0
MTND4LP10	0	0	0	0	0	0	0	0	0	0	0	0	1	0	0	0	0	0
MTND4LP11	0	0	0	0	0	0	0	0	0	0	0	0	0	0	0	0	0	0
MTND4LP12	0	0	0	0	0	0	0	0	0	0	0	0	0	0	0	0	0	0
MTND4LP13	0	0	0	0	0	0	0	0	1	0	0	0	0	0	0	0	0	0
MTND4LP14	0	1	1	0	0	0	1	1	0	0	0	0	0	0	1	0	0	1
MTND4LP16	0	0	0	0	0	0	0	0	0	0	0	0	0	0	0	0	0	0
MTND4LP17	0	0	0	0	0	0	0	0	0	0	0	0	0	0	0	0	0	0
MTND4LP18	0	0	0	0	0	0	0	0	0	0	0	0	0	0	0	0	0	0
MTND4LP19	0	0	0	0	0	0	0	0	0	0	0	0	0	0	0	0	0	0
MTND4LP2	0	0	0	0	0	0	0	0	0	0	0	0	0	0	0	0	0	0
MTND4LP20	0	0	0	0	0	0	0	0	0	0	0	0	0	0	0	0	0	0
MTND4LP21	0	0	0	0	0	0	0	0	0	0	0	0	0	0	0	0	0	0
MTND4LP22	0	0	0	0	0	0	0	0	0	0	0	0	0	0	0	0	0	0
MTND4LP24	0	0	0	0	0	0	0	0	0	0	0	0	0	0	0	0	0	0
MTND4LP25	0	0	0	0	0	0	0	0	0	0	0	0	0	0	0	0	0	0
MTND4LP26	0	0	0	0	0	0	0	0	0	0	0	0	0	0	0	0	0	0
MTND4LP3	0	0	0	1	0	0	0	0	0	0	0	0	0	0	0	0	0	0
MTND4LP30	24	24	14	23	8	12	33	13	13	17	4	14	8	12	12	9	15	10
MTND4LP31	0	0	0	0	0	0	0	0	0	0	0	0	0	0	0	0	0	0
MTND4LP5	3	0	1	2	1	0	3	0	1	0	1	2	0	0	0	0	0	2
MTND4LP7	0	0	0	0	0	1	1	2	2	0	0	0	1	0	0	1	0	0
MTND4LP9	0	0	0	0	0	0	0	0	0	0	0	0	0	0	0	0	0	0
MTND4P1	0	0	0	0	0	0	0	0	0	0	0	0	0	0	0	0	0	0
MTND4P10	2	0	0	2	2	0	4	0	0	0	2	0	0	0	0	0	4	0
MTND4P11	0	0	0	0	0	0	1	0	0	0	0	0	0	0	0	1	0	0
MTND4P12	7168	4387	3745	3711	8070	103	261	2399	2645	228	4006	175	84	1741	3898	122	7129	4772
MTND4P13	2	2	0	3	0	1	2	2	1	3	0	2	1	0	1	4	2	0
MTND4P14	0	0	1	1	1	13	2	5	8	4	9	0	8	7	4	5	4	7
MTND4P15	2	8	6	6	3	3	7	3	5	5	7	4	4	2	2	2	6	3
MTND4P16	0	1	0	1	0	1	1	1	2	2	1	1	1	0	1	1	0	3
MTND4P17	0	0	0	0	0	0	0	0	0	0	0	0	0	0	0	0	0	0
MTND4P18	0	0	0	0	0	0	0	0	0	0	0	0	0	0	0	0	0	0
MTND4P19	0	0	1	0	0	0	0	0	0	0	0	0	0	0	1	0	0	1
MTND4P2	0	0	0	0	0	0	0	0	0	0	0	0	0	0	0	0	0	0
MTND4P20	5	2	0	0	0	0	1	0	1	0	3	0	0	0	4	0	0	2
MTND4P21	0	0	0	0	0	0	0	0	0	0	0	0	0	0	0	0	0	0
MTND4P22	0	0	0	0	0	0	0	0	0	0	0	0	0	0	0	0	0	0
MTND4P23	1	0	2	0	4	2	0	0	0	1	1	0	0	0	0	0	0	0
MTND4P24	26	46	19	35	35	15	64	12	24	40	17	22	13	17	7	6	26	14
MTND4P25	0	0	0	0	0	0	0	0	0	0	0	0	0	0	0	0	0	0
MTND4P26	3	1	4	2	2	4	5	1	2	3	2	1	1	1	2	1	0	0
MTND4P27	0	0	0	0	0	0	0	0	0	0	0	0	1	0	0	0	0	0
MTND4P28	0	0	0	0	0	0	0	0	0	0	0	0	0	0	0	0	0	0
MTND4P29	0	0	0	0	0	0	0	0	0	0	0	0	0	0	0	0	0	0
MTND4P3	0	0	0	0	0	0	0	0	0	0	0	0	0	0	0	0	0	0
MTND4P30	4	6	1	1	6	10	7	5	8	4	4	0	13	1	5	14	4	8
MTND4P31	0	0	0	0	0	0	0	0	0	0	0	0	0	0	0	0	0	0
MTND4P32	0	1	2	0	0	0	0	1	0	0	1	0	0	2	1	0	0	0
MTND4P33	0	0	0	0	0	0	0	0	0	0	0	0	0	0	0	0	0	0
MTND4P34	0	0	0	0	0	0	0	0	0	0	0	0	2	1	1	0	1	1
MTND4P35	25	45	34	34	41	26	53	13	20	50	15	36	5	11	25	22	19	21
MTND4P4	0	0	0	0	1	0	0	0	0	0	0	0	0	0	0	0	0	0
MTND4P5	0	1	0	0	0	0	0	0	0	0	0	0	0	0	0	0	0	0
MTND4P6	0	1	0	0	0	0	0	0	0	1	0	0	0	0	0	0	0	0
MTND4P7	0	0	0	0	0	0	0	0	0	0	0	0	0	0	0	0	0	0
MTND4P8	0	0	0	0	0	0	0	0	0	0	0	0	0	0	0	0	0	0
MTND4P9	0	0	5	1	0	1	1	1	0	1	0	0	2	2	0	0	2	1
MTND5P1	1	1	1	0	0	0	0	0	0	0	0	0	1	1	0	0	0	0
MTND5P10	8	20	19	16	14	12	29	8	10	23	8	19	18	11	6	16	17	12
MTND5P11	49	64	48	57	51	52	94	28	41	83	38	70	39	35	27	37	55	27
MTND5P12	13	7	5	6	8	2	14	5	3	10	8	6	7	1	6	4	3	5
MTND5P13	0	1	3	1	1	0	2	2	2	2	2	4	2	0	0	1	0	0
MTND5P14	2	4	2	2	1	3	4	6	4	1	4	3	9	6	4	8	1	5
MTND5P15	0	0	0	0	0	0	0	2	1	0	0	0	0	0	1	0	0	0
MTND5P16	2	0	1	0	1	3	2	0	3	0	0	0	0	0	0	0	2	0
MTND5P17	0	0	0	0	0	0	1	0	0	1	0	0	0	0	0	0	0	0
MTND5P18	0	0	0	0	0	0	0	0	0	0	0	0	0	0	0	0	0	0
MTND5P19	0	2	0	0	0	0	2	0	0	0	0	0	2	0	0	0	0	0
MTND5P2	0	0	0	0	0	3	1	1	3	1	0	1	0	0	0	0	0	0
MTND5P20	0	0	0	0	0	0	0	0	0	0	0	0	0	0	0	0	0	0
MTND5P21	0	0	0	0	0	0	0	0	0	0	0	0	0	0	0	0	0	0
MTND5P22	0	0	0	0	0	0	0	0	0	0	0	0	0	0	0	0	0	0
MTND5P23	0	0	0	1	0	0	0	0	0	0	0	0	0	0	0	0	0	0
MTND5P24	0	0	0	0	0	0	0	0	0	0	0	0	0	0	0	0	0	0
MTND5P25	1	1	1	1	0	1	3	0	0	1	0	2	1	0	0	0	0	0
MTND5P26	0	1	0	0	0	0	0	0	0	0	2	0	2	2	1	0	0	1
MTND5P27	0	0	0	0	0	0	0	0	0	0	0	0	0	0	1	0	0	0
MTND5P28	1	0	1	1	1	3	3	1	1	1	1	1	0	1	0	2	0	0
MTND5P29	0	0	0	0	0	0	0	0	0	1	0	0	0	1	0	0	0	0
MTND5P3	0	0	0	0	0	0	0	0	0	0	0	0	0	0	0	0	0	0
MTND5P30	0	0	0	0	0	0	0	0	0	0	0	0	0	0	0	0	0	0
MTND5P31	0	0	0	0	0	1	0	0	0	0	0	0	0	0	1	0	0	0
MTND5P32	2	2	3	1	2	2	9	0	1	1	1	0	0	2	0	0	2	0
MTND5P33	0	0	0	0	0	0	0	0	0	0	0	0	0	0	0	0	0	0
MTND5P34	0	0	0	0	0	0	0	0	0	0	0	0	0	0	0	0	0	0
MTND5P35	0	0	0	0	0	0	0	0	1	0	0	0	0	0	0	0	0	0
MTND5P4	0	0	0	0	0	0	0	0	0	0	0	0	0	0	0	0	0	0
MTND5P40	0	0	0	0	0	0	0	0	0	0	0	0	0	0	0	0	0	0
MTND5P41	0	0	0	0	0	0	0	0	0	0	0	0	0	0	0	0	0	0
MTND5P5	0	0	0	0	0	0	0	0	0	0	0	0	0	0	0	0	0	0
MTND5P6	1	1	0	0	0	1	2	0	0	1	0	0	0	0	0	0	0	0
MTND5P7	1	1	0	0	0	1	2	0	0	1	0	0	0	0	0	0	0	0
MTND5P8	0	0	1	0	0	1	0	0	1	1	1	0	0	0	1	0	0	0
MTND5P9	0	0	0	0	1	0	2	0	1	2	1	1	0	0	0	0	0	1
MTND6P1	0	0	0	0	0	0	0	0	0	0	0	0	0	0	0	0	0	0
MTND6P10	0	0	0	0	0	0	0	0	0	0	0	0	0	0	0	0	0	0
MTND6P11	0	0	0	0	0	0	0	0	0	0	0	0	0	0	0	0	0	0
MTND6P12	0	0	0	0	0	0	0	0	0	0	0	0	0	0	0	0	0	0
MTND6P13	0	0	0	0	0	0	0	0	0	0	0	0	0	0	0	0	0	0
MTND6P14	0	0	0	0	0	0	0	0	0	0	0	0	0	0	0	0	0	0
MTND6P15	0	0	2	0	0	0	0	0	0	0	0	0	0	0	0	0	0	0
MTND6P16	0	0	0	0	0	0	0	0	0	0	0	0	0	0	0	0	0	0
MTND6P17	0	0	0	0	0	0	0	0	0	0	0	0	0	0	0	0	0	0
MTND6P18	0	0	0	0	0	0	0	0	0	1	0	0	0	0	0	0	0	0
MTND6P19	0	0	0	1	1	0	1	0	0	0	0	0	0	0	0	0	0	0
MTND6P2	0	0	0	0	0	0	0	0	0	0	0	0	0	0	0	0	0	0
MTND6P20	0	0	0	0	0	0	0	0	0	0	0	0	0	0	0	0	0	0
MTND6P21	0	0	0	0	0	0	0	0	0	1	0	0	0	0	2	0	0	0
MTND6P22	13	10	4	6	1	6	8	5	1	5	4	8	6	4	1	7	4	2
MTND6P24	0	0	0	0	0	0	0	0	0	0	0	0	0	0	0	0	0	0
MTND6P25	0	0	0	0	0	0	0	0	0	0	0	0	0	0	0	0	0	0
MTND6P3	9	9	9	3	7	3	13	6	4	14	5	8	3	3	9	5	7	6
MTND6P32	0	0	0	0	0	0	0	0	0	0	1	0	0	0	0	1	0	0
MTND6P33	0	0	0	0	0	0	0	0	0	0	0	0	0	0	0	0	0	0
MTND6P4	12	15	13	10	14	11	30	8	15	21	12	21	9	5	15	15	8	6
MTND6P5	0	0	0	1	2	0	1	0	1	0	1	0	2	2	3	0	1	0
MTND6P6	0	0	0	0	0	0	0	0	0	0	0	0	0	0	0	0	0	0
MTND6P7	0	0	0	0	0	0	0	0	0	0	0	0	0	0	0	0	1	0
MTND6P8	0	0	0	0	0	0	0	0	0	0	0	0	0	0	0	0	0	0
MTND6P9	0	0	0	0	0	0	0	0	0	0	0	0	0	0	0	0	0	0
MTNR1A	0	1	1	1	0	0	0	0	0	0	0	1	0	0	0	0	0	0
MTNR1B	79	78	59	59	81	553	106	263	295	106	625	91	547	202	669	646	77	706
MTO1	413	514	481	362	546	859	577	615	814	506	594	438	812	510	666	876	503	762
MTOR	3510	4044	3717	3308	4636	3692	4419	3579	4228	4249	3886	3530	3407	2876	4054	3797	4085	4653
MTPAP	778	1021	984	854	988	715	1006	564	723	896	590	733	602	459	630	816	826	736
MTPN	5904	6650	6202	5485	7381	4519	6873	4117	4554	6472	4008	5293	4027	3030	4196	4369	6001	4667
MTR	3527	2513	2403	2018	4137	3474	2872	2648	3218	2732	3476	2187	3139	2015	3598	3189	3636	4132
MTRF1	134	108	95	69	141	289	115	209	233	102	226	101	259	162	238	319	117	261
MTRF1L	834	1086	1049	939	1045	573	1100	551	603	1015	490	851	521	372	543	660	909	585
MTRF1LP1	1	0	5	0	0	1	1	0	0	0	0	0	0	0	0	0	0	0
MTRF1LP2	1	2	1	3	0	0	1	0	0	3	0	0	0	0	0	0	0	0
MTRNR2L1	7200	9012	7972	7861	9118	4690	12898	3095	3171	12896	2217	10282	4178	2216	2295	4682	7991	2716
MTRNR2L10	858	1364	1267	1244	1525	415	1203	439	448	1186	279	1115	411	338	270	364	1282	341
MTRNR2L11	694	898	932	757	1007	290	876	291	289	825	206	735	267	212	209	280	869	218
MTRNR2L12	33430	39522	31959	33428	38616	14681	44529	12028	14046	39170	9830	31087	11831	9206	9777	14466	33965	11002
MTRNR2L13	1	6	7	6	11	4	6	0	5	4	1	5	5	1	1	3	2	1
MTRNR2L2	0	0	0	0	0	0	0	0	0	0	0	0	0	0	0	0	0	0
MTRNR2L3	7	6	10	9	10	7	5	3	6	12	0	8	3	4	1	3	6	3
MTRNR2L4	2268	2528	1705	1981	2272	831	2802	652	834	2337	544	1723	652	508	591	887	2159	570
MTRNR2L5	1	1	4	2	0	0	3	0	0	0	0	4	0	0	0	1	0	0
MTRNR2L6	5772	9096	6072	6181	7920	1222	3346	2041	2918	3220	1900	2710	1105	1716	1587	1183	7184	1968
MTRNR2L7	3	1	3	5	3	2	1	0	2	3	2	2	3	0	0	1	2	0
MTRNR2L8	12580	17700	17010	13964	16856	6142	16578	5460	6748	15749	4380	13334	5382	4355	4249	6557	15948	4930
MTRNR2L9	0	0	0	0	0	0	0	0	0	0	0	0	0	0	0	0	0	0
MTRR	1194	1244	1188	1077	1415	787	1431	613	665	1386	752	1073	677	478	794	784	1167	851
MTSS1	2721	2304	2200	1925	3423	1139	3325	658	723	3155	1040	2523	1077	470	1094	1263	3092	1085
MTSS1L	3443	7656	6908	6073	4768	1801	5268	3663	4206	4953	2887	4025	1552	3122	2453	1783	4854	2696
MTTP	6	5	3	3	6	28	5	11	14	5	16	3	19	4	12	21	3	26
MTURN	601	937	897	719	700	236	634	173	180	638	199	446	216	118	186	244	697	231
MTUS1	5085	4984	4558	3936	6117	5908	5117	5204	5693	4892	7563	4156	4980	3755	6824	5934	5516	8041
MTUS2	2	1	2	1	3	0	1	0	1	4	0	2	0	1	0	1	3	0
MTX1	789	781	674	591	1048	1266	904	1205	1425	821	1304	691	1162	982	1282	1289	997	1445
MTX1P1	2	2	4	2	2	12	2	8	12	10	12	2	10	12	86	42	6	14
MTX2	648	410	436	383	839	932	556	851	935	556	931	493	819	605	908	963	753	1001
MTX3	647	503	547	397	729	930	692	628	719	571	729	495	802	494	809	830	634	868
MUC1	38	113	111	104	65	45	55	59	79	65	29	51	56	35	44	39	62	31
MUC12	7	10	11	9	8	0	5	1	4	5	1	6	0	1	3	2	7	0
MUC13	1	0	2	1	2	0	0	0	0	0	0	1	1	1	1	1	0	0
MUC15	4643	1620	1423	1200	5442	13034	3282	10681	11242	2829	16428	2456	11099	6815	15608	13462	4650	18003
MUC16	420	1252	1105	1009	579	2957	1755	964	1370	1431	832	1149	2739	851	778	2706	476	937
MUC17	0	3	1	5	2	0	2	0	0	1	0	3	1	0	1	1	2	0
MUC2	0	2	1	2	0	0	0	0	0	0	0	0	0	0	0	0	0	0
MUC20	74	88	96	78	75	352	83	280	337	83	364	79	288	191	381	355	80	362
MUC20P1	0	17	22	24	2	37	5	44	50	3	33	3	30	73	23	60	2	17
MUC21	5	10	10	6	10	11	11	15	16	10	15	5	16	11	6	10	10	15
MUC22	0	3	3	2	0	0	2	0	0	0	0	1	0	0	0	0	0	0
MUC3A	12	12	6	6	12	6	4	8	4	6	4	6	4	2	3	6	11	5
MUC4	14	95	69	90	23	13	86	30	23	61	39	41	14	21	30	5	10	31
MUC5AC	0	0	0	2	0	0	2	0	0	0	0	0	0	0	0	0	0	0
MUC5B	0	3	3	2	5	5	4	5	8	5	3	2	4	4	7	2	4	5
MUC6	10	15	23	14	17	22	30	20	25	20	10	11	21	25	12	30	23	16
MUC7	0	1	1	0	0	0	0	0	0	1	0	0	0	1	0	0	0	1
MUCL1	0	4	1	4	0	4	2	9	7	3	7	2	6	7	7	1	1	16
MUL1	1725	1768	1633	1457	2259	1156	2488	989	1078	2187	951	1793	981	825	1088	1188	2002	1088
MUM1	216	282	273	216	310	499	297	549	670	281	564	217	421	490	564	509	270	628
MUM1L1	44	77	92	57	53	41	92	16	15	81	25	64	28	10	23	36	42	36
MUPP	0	0	0	0	0	0	0	0	0	0	0	0	0	0	0	0	0	0
MURC	104	152	128	117	107	118	78	179	203	85	176	81	113	129	196	116	103	219
MUS81	607	690	663	570	812	1119	750	1031	1228	719	1115	577	1038	821	1173	1180	749	1240
MUSK	4	8	8	8	16	0	11	0	0	17	0	15	1	0	2	0	12	1
MUSTN1	0	0	0	0	0	0	0	0	0	0	0	0	0	0	0	0	0	0
MUT	625	511	437	400	775	1580	888	1140	1285	893	1270	726	1409	859	1211	1651	661	1432
MUTYH	530	397	349	295	701	574	530	519	643	420	508	341	574	442	620	644	690	636
MVB12A	170	114	91	110	230	152	154	151	219	156	190	97	164	139	203	172	213	225
MVB12B	544	559	483	468	682	497	438	386	454	438	572	324	506	266	579	586	646	647
MVD	111	205	148	148	117	1260	161	1556	2005	143	1367	113	1236	1529	1788	1450	144	1713
MVK	250	269	250	182	368	1181	287	1236	1514	248	1222	171	1098	1047	1411	1323	318	1445
MVP	4490	5425	5156	4383	6170	10315	5752	8811	11437	5277	8515	4318	9830	7889	9659	11183	5977	9866
MX1	9278	8822	8166	6855	11804	13298	16250	8784	9951	14803	3635	12395	11958	5539	4022	13900	10884	4408
MX2	3155	4404	4041	3512	4197	3425	5360	3102	3741	4943	1037	4133	2911	1954	1047	3348	3923	1107
MXD1	3043	4356	4171	3544	3647	3181	3994	2407	2825	3710	2122	2927	2893	1861	2220	3188	3352	2505
MXD3	92	116	127	75	145	56	116	56	59	95	56	81	54	46	45	75	147	56
MXD4	691	632	659	505	855	1272	547	1156	1263	491	1290	458	1151	1013	1314	1276	839	1413
MXI1	396	296	308	273	431	649	318	439	410	337	554	269	557	290	526	628	426	529
MXRA5	4	5	4	2	4	2	1	3	4	2	3	2	1	4	2	1	6	4
MXRA5Y	0	0	0	0	0	0	0	0	0	0	0	0	0	0	0	0	0	0
MXRA7	627	203	183	176	808	117	254	99	108	220	269	198	108	81	312	131	736	295
MXRA8	39	85	73	67	62	262	61	385	453	49	255	30	214	335	279	254	62	317
MYADM	3500	7725	6958	6296	4548	1014	4945	1899	2288	4366	881	3573	917	1571	1015	1094	4086	1191
MYADML	0	1	0	1	2	0	2	1	0	1	0	0	0	0	0	0	1	0
MYADML2	1	0	3	6	4	1	1	1	3	2	0	4	0	0	0	0	1	1
MYB	30	19	32	15	40	16	24	9	18	26	14	19	15	8	17	10	45	8
MYBBP1A	723	1188	1034	967	950	493	1076	487	575	928	394	754	437	436	386	513	849	467
MYBL1	131	174	150	138	137	126	167	67	89	114	89	119	101	64	79	120	137	92
MYBL2	793	974	853	741	1091	64	1078	20	30	950	38	761	59	10	27	73	987	33
MYBPC1	0	5	0	2	3	2	1	0	0	5	2	1	1	0	0	1	0	2
MYBPC2	1	2	0	3	2	0	3	0	0	2	1	2	0	0	0	0	2	0
MYBPC3	8	18	20	14	18	27	25	30	41	14	35	9	25	19	43	33	22	35
MYBPH	0	5	1	1	0	2	1	6	12	0	4	1	2	5	5	1	1	5
MYBPHL	2	3	2	1	1	3	3	0	1	1	2	0	3	3	1	5	0	3
MYC	1713	5369	4839	4146	2340	287	2800	313	393	2663	286	2061	257	290	309	357	2228	310
MYCBP	686	613	606	517	887	676	744	608	688	667	600	531	588	483	634	689	729	686
MYCBP2	3107	2999	2834	2524	3881	4401	2966	3201	3963	2719	4341	2250	3793	2520	4186	3970	3410	4878
MYCBPAP	27	39	41	18	26	87	24	76	81	26	78	19	90	51	90	94	24	108
MYCL	596	657	608	525	764	594	372	599	652	347	939	278	475	432	905	610	660	1057
MYCLP1	0	0	0	0	0	0	0	0	0	0	0	0	0	0	2	0	0	0
MYCLP2	0	0	0	0	0	0	0	0	0	0	0	0	0	0	0	0	0	0
MYCN	1870	3237	3028	2542	2522	1252	3004	1201	1368	2907	1158	2339	1169	937	1200	1328	2358	1257
MYCT1	5	9	18	5	4	3	8	2	5	3	1	2	4	3	2	1	3	5
MYD88	6178	8348	7302	6648	8400	3959	7618	4172	4819	6982	2294	5770	3639	3003	2326	4311	7409	2595
MYDGF	1874	1926	1879	1451	2393	1890	2089	2048	2271	1974	2393	1618	1772	1657	2585	2099	2448	2655
MYEF2	77	45	44	45	78	113	67	87	87	65	121	55	130	40	109	144	61	121
MYEOV	11	105	69	69	23	7	52	3	3	50	0	25	3	3	2	6	16	2
MYF5	0	0	0	0	0	0	0	0	0	0	0	0	0	0	0	0	0	0
MYF6	0	0	0	0	0	0	0	0	1	0	1	0	1	0	0	0	0	0
MYH1	0	0	0	0	0	0	0	0	0	1	0	1	0	0	1	0	0	0
MYH10	4258	4989	4637	4034	5421	4477	4059	4855	5792	3837	5618	2926	4052	3969	5620	4538	4979	6507
MYH11	46	78	56	46	60	58	80	50	56	60	52	46	52	44	82	50	74	52
MYH13	4	4	2	4	15	0	6	1	0	9	4	5	1	1	2	1	7	2
MYH14	11	12	17	6	13	11	18	14	10	8	6	4	13	7	6	14	8	8
MYH15	7	18	26	18	4	2	11	3	3	15	3	12	1	4	2	3	3	3
MYH16	4	4	2	3	1	5	1	6	3	2	1	2	5	4	2	6	5	6
MYH2	11	7	13	6	4	1	10	0	0	9	0	7	0	0	0	0	12	0
MYH3	105	72	80	62	132	67	75	82	94	75	113	45	74	54	124	69	101	107
MYH4	0	0	0	0	2	0	0	0	0	0	0	0	0	0	0	0	0	0
MYH6	0	0	2	0	0	0	1	1	2	2	1	2	1	3	0	0	2	1
MYH7	0	2	0	1	0	0	1	0	0	0	0	0	3	0	0	2	1	0
MYH7B	37	47	39	21	56	45	38	31	40	30	58	29	34	25	54	39	55	41
MYH8	0	0	0	1	0	0	1	1	1	0	1	0	0	0	0	0	0	0
MYH9	38191	61458	56238	50045	52583	22386	58665	27441	32717	54160	23368	43352	20680	23145	23636	22484	50302	27017
MYL1	0	5	2	3	2	2	1	0	0	2	0	1	0	0	0	0	2	0
MYL10	10	7	6	2	1	11	3	2	4	8	1	4	5	3	4	4	7	2
MYL12A	4675	5656	5398	4412	6184	7295	5486	6113	7036	5201	7573	4211	6210	4639	7523	7842	5402	8772
MYL12AP1	0	3	6	6	5	5	8	6	4	4	6	5	4	4	3	4	5	5
MYL12B	9848	13407	12776	10784	13186	11482	11880	10554	11899	11778	10259	9331	9844	7792	9713	12617	11480	12198
MYL12BP1	6	5	13	14	11	10	9	7	5	13	4	4	3	1	5	6	7	8
MYL12BP2	3	9	7	9	4	4	5	3	1	6	3	1	6	0	2	4	6	7
MYL2	4	3	1	1	5	0	2	0	0	2	0	0	1	0	0	0	4	0
MYL3	2	2	5	5	4	0	0	0	0	6	1	3	1	0	0	0	1	0
MYL4	9	1	1	1	14	2	10	3	0	7	1	6	2	2	3	1	11	3
MYL5	101	96	95	72	126	179	75	164	182	91	154	63	186	152	142	185	118	166
MYL6	12636	19100	17128	15477	17663	14893	18059	17427	18947	17162	16434	13835	13453	13334	15737	16584	15788	18676
MYL6B	192	522	488	330	503	432	383	536	678	422	457	396	484	472	381	495	411	432
MYL6BP1	0	0	0	0	0	1	0	0	0	0	1	0	0	0	0	0	0	0
MYL6P1	1	5	3	1	2	0	1	0	2	2	1	3	0	1	0	0	2	2
MYL6P2	0	4	5	4	0	3	1	2	2	2	2	0	3	5	1	2	0	1
MYL6P3	3	6	6	3	2	5	3	2	9	5	5	7	4	3	2	1	6	1
MYL6P4	0	0	0	0	1	0	1	1	0	0	1	0	0	0	1	0	0	0
MYL6P5	2	4	2	6	2	4	6	4	4	4	2	4	2	2	2	4	4	2
MYL7	0	1	0	0	0	1	0	1	1	0	0	0	0	0	1	1	0	0
MYL8P	0	5	5	0	5	0	5	0	10	5	0	5	0	0	0	5	0	5
MYL9	49	70	66	64	81	285	85	333	349	56	276	48	301	274	267	310	56	318
MYLIP	3353	3145	2934	2522	4050	6991	2269	9561	10785	2164	10901	1765	6181	7467	11553	7133	3940	12423
MYLK	55	75	75	63	85	143	49	159	209	58	118	47	122	127	160	145	64	161
MYLK2	3	4	5	1	2	2	2	1	6	2	2	4	2	0	1	2	2	1
MYLK3	79	77	84	69	87	274	89	250	292	82	246	67	262	191	248	247	74	291
MYLK4	43	54	40	38	53	113	47	85	111	42	131	36	134	59	121	127	47	137
MYLKP1	0	0	1	0	0	0	0	0	0	0	1	0	0	1	0	1	0	0
MYLPF	40	40	51	49	53	1	9	29	33	8	22	7	1	20	15	2	31	30
MYNN	835	844	856	765	1050	945	1062	777	894	996	801	821	795	514	797	883	820	939
MYO10	1830	3588	3494	2954	2249	387	1636	657	782	1497	415	1225	350	539	418	371	2218	528
MYO15A	32	40	33	29	41	44	42	41	46	31	45	29	38	37	46	40	39	50
MYO15B	23	54	31	35	32	220	72	137	135	61	80	51	197	131	72	238	34	81
MYO16	56	70	62	40	56	118	60	54	92	54	138	40	130	54	132	122	38	148
MYO18A	608	545	436	420	831	625	665	657	769	655	421	521	584	523	416	617	718	464
MYO18B	2	0	2	2	0	4	1	5	10	1	5	1	4	4	9	2	4	7
MYO19	908	1144	1082	872	1222	1196	1374	1088	1250	1316	1036	1030	1166	926	1062	1316	1062	1202
MYO1A	5	14	12	12	3	15	5	30	33	8	7	7	14	14	6	14	5	10
MYO1B	545	669	625	502	675	464	663	298	354	569	347	480	420	215	368	492	621	412
MYO1C	5963	5851	5496	4736	7793	3856	6387	4344	5500	6001	4846	5087	3421	3787	5130	3976	7402	5798
MYO1D	2723	3242	3003	2556	3436	2413	3169	1796	2197	3060	2293	2640	2241	1456	2290	2562	3163	2689
MYO1E	3229	5965	5446	4684	4187	1844	4490	1507	1782	4164	1564	3343	1700	1220	1702	1851	3682	1909
MYO1F	47	87	104	77	77	553	150	415	486	118	228	78	483	346	240	559	65	258
MYO1G	197	257	232	198	205	312	436	172	231	381	114	311	246	154	114	299	236	134
MYO1H	4	5	2	3	8	7	10	7	9	3	4	1	7	8	3	4	1	4
MYO3A	1	0	1	0	1	0	0	2	0	0	0	0	0	0	0	0	1	1
MYO3B	7	19	13	18	19	13	21	13	15	19	13	17	12	12	14	13	22	17
MYO5A	281	928	816	689	391	672	593	631	766	601	277	426	534	487	251	541	333	300
MYO5B	1664	1841	1635	1470	2302	5383	2031	4519	5349	1858	6725	1554	4971	3719	6433	5571	1987	7411
MYO5BP1	1	1	0	2	1	0	1	3	0	1	0	1	1	1	4	1	0	0
MYO5BP2	0	0	0	0	0	0	0	0	1	0	2	0	0	0	0	0	0	0
MYO5BP3	0	0	0	0	1	2	0	1	0	0	1	0	1	0	2	0	0	0
MYO5C	188	330	321	264	229	197	551	148	154	486	92	398	160	105	87	171	179	116
MYO6	5783	7905	8053	6309	6830	5117	6992	4931	5684	6382	5348	5104	4613	3627	5513	4762	6005	6096
MYO7A	654	860	861	740	827	723	602	449	502	549	690	417	661	368	674	804	819	785
MYO7B	39	52	46	47	42	29	34	24	54	26	15	17	21	21	18	32	30	26
MYO9A	923	1537	1367	1249	1080	1113	1140	1181	1365	1106	926	836	1028	837	905	1065	983	1019
MYO9B	4579	7186	6697	5799	6392	3625	5495	3612	4432	4953	3624	4201	3198	3285	3714	3679	6022	3917
MYOC	0	0	0	0	0	0	0	0	0	0	0	0	0	0	0	0	2	1
MYOCD	7	13	20	18	11	3	5	3	3	1	5	2	2	2	6	2	5	3
MYOD1	0	0	0	0	0	0	0	0	0	0	0	0	0	0	0	0	0	0
MYOF	53660	58628	55155	47905	65948	31588	61606	29271	33362	56396	29886	47252	27822	22391	28271	30920	58473	33065
MYOG	0	0	0	0	0	0	1	0	0	1	1	0	0	0	0	0	0	1
MYOM1	257	346	343	281	329	173	120	322	366	94	408	81	141	243	466	174	332	546
MYOM2	0	0	4	4	0	2	3	0	2	2	0	0	0	0	0	4	0	2
MYOM3	19	17	35	15	18	26	18	20	25	29	17	18	20	22	19	26	14	22
MYOT	1	0	2	0	2	2	1	2	3	0	4	0	3	3	5	9	1	4
MYOZ1	27	28	26	23	35	11	14	24	25	15	11	8	3	16	10	9	39	13
MYOZ2	1	2	1	1	1	3	2	1	1	1	2	1	1	0	2	1	1	0
MYOZ3	10	8	10	3	8	8	9	5	6	5	5	3	8	4	6	9	11	7
MYPN	14	49	39	38	20	11	22	9	20	23	19	15	9	11	13	8	34	9
MYPOP	65	52	52	49	94	119	54	119	166	57	121	51	105	118	129	132	79	117
MYRF	66	44	50	50	98	67	48	33	38	48	18	33	69	24	29	85	77	23
MYRFL	8	6	9	4	2	7	9	2	4	6	5	4	8	2	5	5	4	8
MYRIP	1	8	8	6	3	3	8	1	1	6	5	4	3	1	6	2	1	1
MYSM1	1822	1646	1682	1330	2060	2523	2305	1843	2007	2165	2171	1765	2352	1358	2227	2426	1727	2475
MYT1	4	4	0	2	2	0	4	0	0	2	2	0	4	0	2	2	0	4
MYT1L	14	23	16	21	22	13	26	12	12	17	19	19	13	20	17	25	21	17
MYZAP	26	93	117	72	80	19	79	21	21	77	7	74	9	16	4	19	57	14
MZB1	9	12	7	4	6	11	13	6	15	4	10	7	13	5	11	12	10	21
MZF1	409	437	401	327	490	723	410	664	772	336	578	296	740	561	573	809	475	634
MZT1	324	291	353	303	425	236	410	268	241	402	185	329	198	159	239	261	321	231
MZT1P1	0	0	0	0	0	0	0	0	0	0	0	0	0	0	0	0	0	0
MZT1P2	0	0	0	0	0	0	0	0	0	0	0	0	0	0	0	0	1	0
MZT2A	103	168	130	76	145	95	131	61	102	133	80	99	87	68	77	104	134	89
MZT2B	226	313	288	208	412	105	231	102	152	216	128	194	104	121	146	116	401	134
N4BP1	4795	4603	4105	3648	5737	2567	4879	2253	2553	4456	2300	3651	2212	1578	2380	2537	4904	2715
N4BP2	1206	1024	1019	881	1402	1116	1382	857	927	1286	976	1072	949	579	1006	1014	1088	1151
N4BP2L1	177	190	187	160	211	323	195	230	261	191	350	165	294	169	323	362	223	434
N4BP2L2	3462	3151	3168	2522	4095	4836	3676	3713	4307	3484	4425	2867	4401	2874	4622	4743	3513	4967
N4BP3	229	453	421	365	356	564	235	541	642	206	912	189	607	471	959	588	306	1021
N6AMT1	288	204	196	139	419	370	297	220	258	282	348	218	314	162	367	392	321	367
NAA10	700	1315	1363	1076	1066	650	983	846	1030	978	636	768	581	758	649	680	1009	695
NAA11	453	402	379	333	557	929	424	687	778	428	840	308	807	543	920	887	476	1078
NAA15	2824	4480	4185	3654	3525	1488	3676	1436	1710	3438	1588	2801	1296	1068	1631	1576	2894	1757
NAA16	288	290	297	260	308	248	322	181	200	305	195	230	215	151	219	260	277	224
NAA20	863	1080	1010	881	1064	915	989	870	991	949	809	729	747	691	763	920	933	918
NAA25	2003	2581	2415	2006	2434	1309	2387	1225	1437	2176	1273	1649	1189	971	1410	1304	1939	1564
NAA30	1114	1417	1169	1082	1278	1291	1245	1122	1285	1074	1177	854	1154	782	1185	1248	1130	1331
NAA35	1606	1981	1752	1497	1884	1362	1896	1186	1385	1772	1219	1398	1165	913	1302	1331	1782	1428
NAA38	184	247	282	195	280	235	194	257	371	203	246	173	256	218	233	294	251	238
NAA40	367	328	277	227	470	925	428	800	999	337	880	309	763	620	964	939	455	1044
NAA50	4075	6180	5974	5191	4986	2686	5313	2716	2867	4799	2650	4013	2299	1995	2685	2711	4206	2899
NAA60	1300	1997	1859	1590	1770	975	1453	1113	1391	1379	1003	1088	872	966	975	997	1640	1155
NAAA	309	306	271	260	423	471	274	346	405	317	392	229	415	241	414	454	373	500
NAALAD2	2097	717	631	523	2441	656	837	490	467	795	2125	687	559	300	2098	684	2042	2396
NAALADL1	1	2	1	1	1	7	2	0	4	5	1	1	6	0	1	7	1	1
NAALADL2	241	128	126	111	217	384	235	210	249	229	503	190	293	153	520	350	192	563
NAB1	1033	1393	1386	1243	1350	511	1250	450	473	1145	361	961	449	354	388	481	1054	435
NAB2	260	334	312	261	377	564	377	301	345	345	334	294	564	225	373	648	381	438
NABP1	11057	14676	14261	11808	13282	13189	14929	10682	12380	13295	9350	11031	11931	7877	10023	12656	11066	11060
NABP2	97	98	88	85	129	201	97	203	242	92	158	65	189	162	194	261	108	221
NACA	9606	11277	10411	9027	12304	10435	12045	9708	11225	11456	9947	9105	9225	7587	9632	11977	12056	11734
NACA2	7	4	6	4	5	9	4	15	11	1	7	9	5	4	9	5	9	9
NACA3P	209	263	256	272	310	272	304	237	275	284	238	242	224	174	234	299	273	307
NACAD	2	11	6	5	8	2	12	0	0	12	1	10	9	2	3	3	9	1
NACAP1	45	47	32	33	56	68	48	44	58	49	49	23	33	39	59	57	31	63
NACAP2	4	3	3	0	2	4	4	2	2	10	3	5	0	1	4	5	1	8
NACAP3	1	7	2	2	3	3	0	4	2	3	4	2	2	3	1	1	0	3
NACAP5	1	1	0	0	2	0	0	1	1	0	1	0	0	2	1	0	1	0
NACAP6	0	0	0	0	0	0	0	0	1	0	0	0	0	0	0	0	0	0
NACAP7	0	2	1	0	2	0	4	0	1	3	0	2	2	1	0	2	0	2
NACC1	2566	3209	2996	2645	3372	2518	3196	2451	3071	2986	2510	2381	2418	2120	2937	2634	3271	2992
NACC2	262	378	360	296	357	261	358	284	393	295	252	238	233	273	251	262	339	293
NADK	3878	4316	4174	3555	5335	4270	5157	4089	5222	4865	3845	4034	4081	3548	3945	4539	5071	4388
NADK2	548	666	729	610	696	636	550	601	609	499	699	369	523	471	755	581	581	795
NADSYN1	753	1189	1141	913	1040	1845	1170	1513	1861	1008	1277	840	1646	1312	1377	2091	974	1527
NAE1	914	961	890	687	1142	1368	1161	1089	1271	1199	1117	930	1240	789	1109	1438	939	1293
NAF1	438	607	580	475	547	222	556	197	236	492	216	429	208	161	241	233	507	239
NAGA	2221	1760	1616	1352	2850	2009	2240	1357	1662	2083	2114	1686	1827	1185	2121	2048	2534	2393
NAGK	1217	1417	1354	1234	1580	5364	1471	5206	5992	1340	4357	1025	4950	4242	4657	5823	1474	5056
NAGLU	1640	1159	1101	950	2079	1672	1160	1983	2418	1119	2503	846	1602	1690	2832	1835	2054	2984
NAGPA	276	270	233	189	355	306	365	301	344	293	330	257	323	263	347	336	360	352
NAGS	8	16	21	16	14	9	18	14	12	12	5	15	13	8	2	14	19	8
NAIF1	190	164	137	131	242	189	183	167	201	170	149	133	164	148	159	171	288	191
NAIP	100	494	488	397	111	1102	362	948	1150	349	274	274	1003	780	279	1257	116	288
NALCN	60	40	39	36	74	76	42	96	114	46	95	38	67	59	93	70	67	106
NAMPT	5424	8087	7733	6599	6844	2820	6231	3369	3567	5813	2639	4700	2554	2327	2597	2756	5646	2831
NAMPTP1	1390	454	358	272	1689	540	1515	71	113	1508	434	1125	431	100	553	549	1290	570
NAMPTP2	0	0	1	0	0	0	0	1	0	0	0	0	0	0	0	0	0	0
NAMPTP3	0	0	0	1	2	0	0	1	0	1	0	0	0	0	0	0	0	0
NANOG	27	27	30	24	35	48	33	26	55	28	38	21	36	34	29	33	33	26
NANOGNB	3	5	1	3	2	3	4	1	2	1	0	1	1	3	2	5	3	3
NANOGNBP1	0	0	0	0	0	0	0	0	0	0	0	0	0	0	0	0	0	0
NANOGNBP2	0	0	0	0	0	0	0	0	0	0	0	0	0	0	0	0	0	0
NANOGNBP3	0	1	2	0	1	2	1	1	2	0	1	0	0	0	1	1	0	0
NANOGP1	3	3	7	1	6	6	7	0	8	1	6	6	4	1	2	1	4	3
NANOGP10	0	0	0	0	0	1	0	0	0	0	0	0	0	0	0	1	0	0
NANOGP2	0	0	0	0	0	0	0	0	0	0	0	0	0	0	0	0	0	0
NANOGP3	0	0	0	0	0	0	0	0	0	0	0	0	0	0	0	0	0	0
NANOGP4	0	0	1	2	0	1	1	1	1	2	3	0	0	1	3	1	0	1
NANOGP5	0	0	0	0	0	0	0	0	0	1	0	0	0	0	0	0	0	0
NANOGP6	0	0	1	0	0	0	1	0	0	0	1	0	0	0	1	0	0	0
NANOGP7	0	0	2	0	0	0	0	4	2	0	6	0	0	2	2	0	0	2
NANOGP8	0	0	0	0	0	0	0	0	0	0	0	0	0	0	0	0	0	0
NANOGP9	0	0	0	0	0	0	0	0	0	0	0	0	0	0	0	0	0	0
NANOS1	804	1393	1311	1119	1068	150	1207	111	165	1122	159	919	161	117	158	171	1007	160
NANOS2	1	1	0	0	3	3	2	3	2	1	2	1	1	0	4	2	2	0
NANOS3	11	15	18	13	20	0	9	0	2	11	0	8	0	0	0	2	7	2
NANP	156	145	161	130	176	208	140	182	205	140	189	130	154	167	185	206	129	213
NANS	1320	1357	1323	1053	1724	769	1436	794	911	1316	1010	1163	711	675	880	846	1666	1041
NAP1L1	6564	7374	7136	5940	8013	2082	6451	1797	2004	6024	1996	4954	1883	1298	2090	2151	7005	2446
NAP1L1P1	120	82	76	115	93	25	51	23	18	51	43	30	19	20	39	17	113	34
NAP1L1P2	1	0	1	0	1	1	2	1	0	2	1	0	2	0	0	0	5	2
NAP1L1P3	6	3	6	6	7	1	7	1	5	4	1	4	3	0	1	2	6	1
NAP1L2	2	0	0	0	1	0	0	0	0	0	0	2	0	0	1	0	1	1
NAP1L3	3	3	10	5	4	1	1	2	2	2	0	0	0	4	1	0	0	1
NAP1L4	2901	3276	3091	2676	3488	2591	3253	2508	2900	2981	2681	2556	2307	1895	2744	2827	3169	3180
NAP1L4P1	9	14	7	8	9	2	11	2	6	10	10	13	3	2	16	4	6	12
NAP1L4P2	0	0	0	0	0	0	0	0	0	0	0	0	0	0	0	0	1	0
NAP1L4P3	2	7	4	4	2	2	3	4	3	3	1	4	1	1	0	2	1	0
NAP1L5	106	112	86	90	119	160	80	166	184	66	192	69	146	136	230	170	111	223
NAP1L6	10	10	13	6	11	10	15	6	10	11	4	3	2	4	5	8	9	7
NAPA	4452	4231	3884	3426	5804	3981	5579	3756	4341	5101	3262	4254	3598	3021	3719	4467	5357	3872
NAPB	1425	1253	1195	1036	1750	1044	1422	945	979	1290	862	1075	927	708	930	1063	1580	963
NAPEPLD	200	168	186	174	220	256	222	222	268	216	226	180	244	176	252	288	194	290
NAPG	1435	1431	1380	1141	1612	1295	1575	1210	1289	1512	1264	1175	1161	835	1362	1399	1382	1551
NAPRT	325	411	381	295	461	392	358	409	514	319	526	322	413	407	607	425	419	593
NAPSA	17	6	12	4	17	85	16	66	79	7	83	10	69	42	69	68	26	90
NAPSB	13	12	4	9	8	54	10	36	42	24	28	21	37	26	21	46	10	21
NARF	779	632	636	509	976	436	623	432	536	605	609	457	446	357	673	505	936	737
NARFL	587	503	486	352	826	699	595	642	820	545	697	460	656	555	811	726	802	861
NARS	7590	7160	6740	5851	9366	6706	8646	6145	6667	7986	6176	6618	6052	4603	6366	7011	8143	7408
NARS2	331	528	510	423	434	593	541	575	665	500	413	441	470	457	423	615	383	490
NARSP2	0	0	0	0	0	3	0	2	0	2	1	0	1	0	0	0	0	0
NASP	4518	5070	4890	4216	5842	2776	5767	2437	2686	5211	2725	4366	2549	1883	2766	2848	5289	3231
NAT1	126	129	109	89	143	160	143	124	149	158	153	121	132	103	143	185	141	198
NAT10	1985	2590	2519	2174	2826	1124	2561	1062	1325	2175	1151	1933	1044	859	1252	1239	2324	1417
NAT14	142	126	106	93	150	118	134	131	172	95	184	98	140	130	220	138	156	203
NAT16	4	3	6	5	5	3	1	1	1	3	3	5	2	1	0	0	1	2
NAT2	19	9	7	10	20	30	18	33	48	6	56	15	45	22	80	64	19	62
NAT6	44	39	19	30	47	200	35	144	168	41	141	18	181	127	160	216	43	162
NAT8	1	0	0	0	0	0	1	3	1	3	0	0	1	2	2	1	1	0
NAT8B	0	0	0	0	0	1	0	6	3	0	0	0	1	1	0	3	0	0
NAT8L	4	7	8	5	5	0	3	1	1	3	0	1	0	0	0	0	1	0
NAT9	835	1133	1061	883	1093	695	1028	708	863	965	728	767	607	651	770	739	1010	838
NATD1	625	1506	1452	1260	760	2160	1073	1862	2439	1034	1497	785	2038	1596	1675	2390	759	1714
NATP	0	1	0	0	0	0	0	0	0	0	0	0	0	0	0	0	0	1
NAV1	3003	4103	3681	3369	3939	3643	2830	5350	6498	2528	6158	2081	3420	4270	6506	3686	3385	7324
NAV2	9540	10223	9566	8587	12284	8406	8978	8259	9736	8665	7198	6943	7484	6601	7251	8158	11033	8161
NAV3	91	231	215	184	130	113	167	115	142	115	89	88	98	104	82	105	112	87
NAXD	1903	2164	2063	1786	2593	1823	2041	1853	2148	1976	2314	1625	1642	1493	2191	1951	2434	2490
NAXE	599	543	539	493	856	361	776	324	322	731	313	642	315	246	305	373	713	362
NBAS	853	792	701	631	1182	1701	1056	1532	1702	984	1610	816	1428	1205	1651	1613	1045	1991
NBEA	12	17	13	8	9	8	13	13	11	7	9	0	12	4	6	9	7	4
NBEAL1	2012	2063	2095	1668	2669	3896	2312	2986	3546	2103	3680	1698	3820	2263	3688	3463	2319	4077
NBEAL2	508	528	488	407	737	669	596	460	563	562	334	466	581	400	429	711	668	364
NBEAP1	44	27	18	25	50	20	27	16	14	22	25	22	28	16	28	25	40	30
NBEAP3	109	35	35	28	163	4	14	6	9	18	31	14	7	7	22	7	119	31
NBL1	65	108	105	99	113	13	47	34	42	53	26	45	11	21	26	15	79	13
NBN	2105	2137	1956	1671	2482	1369	2593	1159	1331	2341	1193	1961	1258	839	1187	1380	2246	1388
NBPF1	807	650	582	536	1064	1064	895	1005	1129	856	919	750	971	742	1007	954	873	1094
NBPF10	549	931	893	817	755	892	773	759	1065	716	1039	563	864	721	1035	802	711	1136
NBPF11	832	766	593	470	976	1125	822	1011	1200	778	1268	551	1027	723	1277	1330	958	1444
NBPF12	611	1001	973	861	858	1303	844	1055	1223	783	923	806	1228	872	886	1260	727	1010
NBPF13P	19	43	32	28	35	41	23	72	68	16	50	15	35	49	60	30	17	63
NBPF14	1796	3014	2638	2396	2428	3131	3752	2449	2600	3269	2378	2790	3140	1809	2607	3200	2078	2788
NBPF15	684	739	807	631	821	1118	776	1152	1237	765	1186	781	1024	825	982	1084	663	1150
NBPF17P	3	3	0	5	6	8	8	3	7	2	0	5	3	4	4	5	2	0
NBPF19	1814	4844	4347	3876	2386	3492	4863	2799	3222	4396	1706	3638	2921	2276	1779	3270	2025	2090
NBPF20	139	210	168	154	215	163	218	202	345	232	200	149	251	231	193	284	97	249
NBPF21P	0	0	0	1	2	0	3	0	0	1	0	0	0	0	0	0	0	0
NBPF22P	0	1	0	1	0	3	0	0	2	0	3	0	4	0	3	0	0	2
NBPF25P	78	143	182	116	136	227	282	211	197	311	120	196	212	128	79	248	129	101
NBPF26	108	658	591	465	142	1213	1057	664	904	1017	58	798	1155	539	97	1114	71	192
NBPF2P	30	65	55	38	36	66	56	85	85	41	38	46	57	59	36	70	29	40
NBPF3	682	754	709	613	911	2298	1103	1964	2300	1050	1842	843	2223	1509	1838	2359	796	2183
NBPF4	25	5	3	5	32	10	9	31	28	12	44	7	26	32	25	16	19	60
NBPF5P	1	0	0	0	2	2	0	0	3	0	2	0	0	3	0	3	2	0
NBPF6	6	15	9	5	12	52	8	15	45	0	33	6	23	23	47	48	8	34
NBPF7	0	0	0	1	1	2	2	0	2	3	0	1	0	1	0	4	1	1
NBPF8	214	338	302	320	289	464	384	411	512	419	274	288	434	385	228	406	256	298
NBPF9	1048	1663	1362	1305	1178	1324	1520	1370	1811	1236	1196	967	1269	1252	1358	1339	1322	1466
NBR1	2621	1987	1875	1719	3399	4998	2383	4314	4774	2350	3819	1938	4473	3221	3927	5142	2950	4460
NBR2	64	112	96	76	74	201	123	152	168	101	68	73	161	137	73	179	58	79
NCALD	95	51	44	40	116	62	43	38	48	42	204	31	46	31	173	66	104	210
NCAM1	15	25	15	18	11	43	25	22	20	17	26	13	22	9	19	31	19	29
NCAM2	47	1	6	5	51	13	1	3	5	5	90	2	10	2	87	17	44	95
NCAN	9	6	12	8	10	0	8	0	0	10	1	9	0	1	0	0	13	0
NCAPD2	1298	1022	889	820	1661	1482	1055	1274	1479	999	1365	843	1319	1013	1398	1578	1379	1701
NCAPD2P1	1	6	1	3	7	3	1	4	1	0	0	0	0	1	1	2	2	2
NCAPD3	821	695	643	563	1081	595	1067	462	558	890	442	784	592	362	510	621	1001	546
NCAPG	639	593	561	486	785	104	634	47	46	579	65	473	84	19	52	97	683	87
NCAPG2	721	792	750	629	864	221	1011	195	197	971	213	774	183	129	171	197	767	198
NCAPGP1	1	1	0	0	1	1	1	0	0	0	0	0	0	0	1	1	0	0
NCAPGP2	0	0	0	0	0	0	1	0	0	0	0	0	0	0	0	0	1	0
NCAPH	349	390	344	267	436	39	367	17	22	387	22	301	47	15	29	49	393	30
NCAPH2	1171	1410	1300	1055	1528	982	1601	980	1187	1491	946	1141	930	869	1018	1083	1492	1064
NCBP1	1397	1786	1559	1443	1652	1791	1630	1813	2019	1553	1682	1340	1689	1361	1706	1789	1485	1906
NCBP2	1955	2788	2626	2267	2467	1457	2277	1494	1673	2208	1425	1830	1250	1096	1447	1478	2205	1614
NCBP2-AS2	212	339	322	270	358	194	301	170	239	278	192	226	182	113	216	214	330	231
NCBP2L	0	1	0	0	0	0	0	0	0	0	0	0	0	0	0	0	0	0
NCBP3	2256	2643	2561	2058	2783	1482	2918	1235	1428	2737	1468	2125	1346	990	1433	1483	2591	1650
NCCRP1	49	40	36	45	62	30	63	35	34	56	35	36	23	23	24	30	46	32
NCDN	459	467	407	406	643	284	429	264	310	407	298	317	258	202	311	326	571	328
NCEH1	1769	2665	2538	2153	2203	797	1887	899	1029	1740	798	1390	715	682	865	748	1844	900
NCF1	44	105	126	72	70	294	260	182	181	234	74	193	250	137	61	251	55	68
NCF1B	0	18	9	17	4	35	62	22	36	30	13	29	16	6	9	32	17	21
NCF1C	19	36	32	39	18	96	68	71	86	80	32	75	77	37	38	139	28	33
NCF2	496	518	462	446	610	1421	599	1080	1162	573	385	440	1266	762	413	1486	528	411
NCF4	211	441	404	393	265	392	272	316	336	206	212	188	350	236	219	394	229	214
NCK1	1657	1620	1417	1318	2029	1208	1401	1134	1272	1351	1219	1050	982	848	1239	1255	1698	1357
NCK2	2492	3922	3593	2954	3457	920	2806	981	1285	2680	890	2296	881	850	891	1105	3230	994
NCKAP1	11456	13378	12728	10773	14441	10130	12470	10279	11469	11747	10159	9760	8969	7655	10231	10320	12238	11654
NCKAP1L	87	203	178	152	110	995	208	855	1006	177	280	137	831	659	287	877	85	298
NCKAP5	4	1	6	7	3	12	2	8	10	6	22	2	10	10	21	10	6	21
NCKAP5L	338	470	447	380	437	335	433	439	519	339	415	287	324	366	462	388	459	527
NCKIPSD	419	351	329	284	594	551	432	575	691	405	692	345	538	470	784	594	579	757
NCL	19793	29159	27051	23864	25304	10714	26168	11058	11898	23789	10825	18664	9565	8138	10477	11522	21756	12512
NCLN	935	1397	1333	1075	1446	1143	1248	1215	1563	1181	1230	953	1121	1106	1383	1252	1428	1447
NCLP1	8	28	28	25	16	32	38	29	17	21	21	13	22	15	22	26	12	29
NCLP2	0	1	1	0	1	1	2	1	0	1	1	0	0	0	0	0	0	0
NCMAP	197	168	172	153	245	1185	214	1087	1205	211	1411	173	1123	873	1573	1270	224	1734
NCOA1	1185	1487	1295	1159	1352	912	1027	947	1145	955	912	789	836	742	912	860	1141	999
NCOA2	2516	2300	2075	1785	2996	4735	2498	3361	3856	2152	4341	1924	4079	2527	4593	4241	2706	4889
NCOA3	28930	33828	31236	27892	35765	31948	37904	32115	37426	34445	35136	28912	28824	24494	36574	31021	29762	42059
NCOA4	10851	11607	10451	9419	12789	13310	10330	12961	13777	9771	12033	7836	11373	9286	12942	13241	10944	14405
NCOA5	1335	1420	1210	1110	1605	1087	1531	991	1147	1328	1135	1149	958	826	1110	1207	1509	1237
NCOA6	2737	3403	3106	2939	3392	3405	3150	2920	3488	2937	3224	2441	3142	2231	3241	3608	3102	3609
NCOA7	2616	2853	2799	2320	3174	1712	3339	1200	1180	3214	840	2570	1519	779	981	1656	2605	1123
NCOR1	3600	4640	4087	3807	4670	5030	4823	4229	5033	4259	4592	3644	4472	3387	4810	4918	3869	5273
NCOR1P1	0	3	0	0	0	0	0	0	0	0	0	1	0	1	0	1	0	0
NCOR1P2	0	0	0	0	0	0	0	0	0	0	0	0	0	0	0	1	0	0
NCOR1P3	1	0	0	2	0	0	1	0	0	0	0	0	0	0	0	0	0	0
NCOR2	1766	2376	2216	1875	2518	1275	1867	1699	2319	1640	1635	1433	1230	1560	1495	1316	2547	1680
NCR1	5	8	5	6	8	15	6	11	14	6	6	0	6	3	13	13	14	15
NCR2	0	0	0	0	0	0	0	0	0	0	1	0	0	0	0	0	0	0
NCR3	0	0	0	0	2	0	0	0	0	0	0	0	0	0	0	0	0	0
NCR3LG1	756	892	778	707	912	436	921	486	614	835	597	645	404	358	621	393	689	751
NCS1	76	258	219	198	77	44	129	49	68	113	18	105	36	47	19	30	70	17
NCSTN	7331	6296	5662	4875	9112	9622	6456	8746	9736	6193	11950	4982	8481	6913	12385	10015	8144	13758
NCSTNP1	0	0	0	0	0	0	0	0	0	0	0	0	0	0	0	0	0	0
NDC1	1153	1093	936	857	1470	450	1369	334	390	1255	320	988	374	242	324	415	1227	374
NDC80	300	235	206	199	421	94	241	34	31	221	46	178	72	30	54	76	408	52
NDE1	294	226	256	204	374	122	278	106	112	244	86	194	120	64	136	168	366	144
NDE1P2	3	5	6	1	1	0	7	2	4	1	5	1	7	0	2	7	4	4
NDEL1	2675	4398	4174	3549	3420	2922	3530	2579	3106	3240	2869	2625	2630	2090	2948	3148	3081	3211
NDFIP1	2773	3226	3354	2573	3319	3288	3221	3194	3518	3226	2876	2576	3175	2272	3093	3493	2870	3387
NDFIP1P1	0	0	0	2	0	0	0	0	0	0	0	0	0	0	0	0	2	0
NDFIP2	7372	8311	7902	6633	9036	3373	8679	3000	3097	8192	2784	6448	2820	2094	2951	3297	7371	3236
NDN	2	2	2	2	8	2	3	3	6	5	6	0	1	3	11	5	13	14
NDNF	4	3	2	4	4	0	3	3	0	0	0	0	0	2	0	0	6	0
NDOR1	282	159	156	124	325	436	358	266	344	302	373	245	417	221	445	450	305	440
NDP	17	10	10	4	23	0	5	2	1	3	4	4	0	2	5	0	19	4
NDRG1	6674	6355	5967	4915	8493	2842	5201	1935	2234	5183	2725	4137	2501	1584	2454	2747	8700	2736
NDRG2	234	262	267	217	258	457	327	171	240	275	262	230	407	130	275	501	266	252
NDRG3	120	158	143	111	201	494	171	471	537	151	448	121	435	400	457	496	173	498
NDRG4	49	92	93	77	51	41	96	28	39	87	27	62	27	22	30	31	44	28
NDST1	3446	4705	4215	3826	4882	3249	3688	3743	4442	3511	3305	2904	3069	3093	3667	3379	4430	3959
NDST2	997	1242	1125	1011	1300	959	1024	857	973	938	886	792	961	657	962	1066	1274	994
NDST3	7	5	7	11	8	4	17	11	10	10	8	8	7	5	5	7	10	7
NDST4	1	0	0	1	3	0	1	0	1	1	3	0	1	2	0	1	0	0
NDUFA1	550	875	805	645	819	1101	803	1154	1280	740	1019	624	1048	822	877	1234	734	1042
NDUFA10	2298	2796	2562	2184	3114	2552	2568	2412	2926	2460	2530	1972	2270	1912	2520	2662	2866	3004
NDUFA11	1042	1118	1104	952	1342	1229	984	1201	1468	987	1249	844	1131	1058	1369	1318	1311	1450
NDUFA12	487	485	426	405	738	735	492	696	821	476	755	380	631	579	809	773	607	813
NDUFA12P1	0	0	0	0	0	0	0	0	0	0	0	0	0	0	0	0	0	0
NDUFA13	1411	1561	1539	1181	1830	1436	1452	1737	2060	1370	1685	1064	1411	1550	1822	1646	1872	1860
NDUFA2	353	407	392	331	486	589	399	637	758	380	505	329	547	564	558	608	494	622
NDUFA3	263	258	222	181	338	636	277	648	848	217	746	178	643	573	724	741	330	752
NDUFA3P1	0	0	0	0	0	0	0	0	1	0	0	0	0	0	0	1	0	0
NDUFA3P2	0	0	0	0	0	0	0	0	0	1	0	0	0	0	0	0	0	0
NDUFA3P3	0	0	0	0	0	0	0	0	0	0	0	0	0	0	0	0	0	0
NDUFA3P4	0	0	0	0	0	0	0	0	0	0	0	0	0	0	0	0	0	0
NDUFA3P6	0	0	0	0	0	0	0	0	0	0	0	0	1	0	0	0	0	0
NDUFA4	1081	1271	1108	1003	1384	1391	1191	1417	1593	1169	1356	888	1233	1055	1434	1575	1164	1581
NDUFA4L2	2	2	2	3	10	6	3	6	5	4	4	1	7	4	7	10	5	2
NDUFA4P2	0	0	0	1	0	0	0	0	0	0	0	0	0	0	0	0	0	0
NDUFA5	855	651	691	562	952	1106	906	855	937	884	1037	710	929	625	1095	1175	779	1185
NDUFA5P1	1	0	0	0	0	0	1	0	0	0	0	1	0	0	0	0	0	0
NDUFA5P10	0	0	0	0	0	0	0	0	0	0	0	0	0	0	0	0	0	0
NDUFA5P11	0	0	0	0	0	0	0	0	0	1	1	0	0	0	0	1	1	1
NDUFA5P12	0	0	0	0	0	0	0	0	0	0	0	0	1	0	0	0	0	0
NDUFA5P2	0	0	0	0	0	0	0	0	0	0	0	1	0	0	0	0	0	0
NDUFA5P3	0	0	0	0	0	0	0	0	0	0	0	0	0	0	0	0	0	0
NDUFA5P4	0	0	0	0	0	1	0	0	0	0	0	0	0	0	0	0	0	0
NDUFA5P5	0	0	0	0	0	0	0	0	0	1	0	0	1	0	1	0	0	1
NDUFA5P6	0	0	0	0	0	0	0	0	0	0	0	0	0	0	0	0	0	0
NDUFA5P7	0	0	0	0	0	0	0	0	0	0	0	0	0	0	0	0	0	0
NDUFA5P8	0	0	0	0	0	0	0	0	0	0	0	0	0	0	0	0	0	0
NDUFA5P9	0	0	0	0	0	0	0	0	0	0	0	0	0	0	0	0	0	0
NDUFA6	1126	1311	1169	875	1488	1899	1169	1863	2156	1093	1871	937	1679	1507	2008	2066	1415	2117
NDUFA7	199	184	207	164	276	583	210	508	646	186	519	152	580	440	623	655	241	650
NDUFA8	437	294	336	261	586	481	475	440	517	404	408	301	451	329	455	521	538	472
NDUFA8P1	0	1	0	0	0	0	0	0	1	1	1	0	0	0	0	0	0	0
NDUFA9	1369	1122	1115	976	1794	1454	1597	1222	1435	1542	1097	1219	1212	868	1138	1300	1641	1326
NDUFA9P1	1	4	0	1	1	0	2	0	0	1	0	0	0	0	1	2	3	0
NDUFAB1	705	674	712	575	859	807	784	770	911	763	723	608	695	645	749	811	770	822
NDUFAB1P1	3	1	0	1	1	0	1	0	0	1	1	3	1	1	0	0	0	0
NDUFAF1	201	149	160	151	218	381	258	322	385	199	329	173	332	236	328	432	213	385
NDUFAF2	107	122	115	116	145	122	134	129	150	126	103	91	104	85	137	136	130	141
NDUFAF3	272	271	253	195	366	292	271	401	478	283	322	228	312	303	381	356	335	365
NDUFAF4	218	218	208	206	222	146	208	159	164	211	161	179	138	110	175	153	203	194
NDUFAF4P1	0	1	1	2	0	0	0	0	0	1	0	0	0	0	0	0	0	0
NDUFAF4P2	0	0	0	1	0	0	0	0	0	0	0	0	0	0	0	1	0	0
NDUFAF4P3	0	1	0	0	0	2	0	1	0	0	1	1	1	0	2	2	1	4
NDUFAF4P4	0	0	0	0	0	0	1	0	1	0	0	0	1	0	1	0	0	0
NDUFAF5	229	222	209	160	268	181	203	189	232	207	212	142	198	149	215	206	208	228
NDUFAF6	145	136	144	122	207	228	159	172	204	175	227	122	203	137	200	251	182	229
NDUFAF7	383	346	338	304	426	517	378	405	473	323	459	296	386	310	438	495	400	550
NDUFB1	205	187	190	143	230	590	269	485	636	221	462	179	537	393	484	620	196	537
NDUFB10	482	638	580	471	745	900	664	839	1053	653	824	547	833	733	795	926	720	906
NDUFB10P1	0	0	0	0	0	0	0	0	0	0	0	0	1	0	0	0	0	0
NDUFB10P2	0	0	0	0	0	0	0	0	0	0	0	0	0	0	0	0	0	0
NDUFB11	541	689	632	560	700	787	606	905	1049	642	817	524	796	753	788	931	661	922
NDUFB11P1	0	0	0	0	0	0	0	1	0	0	0	0	0	0	0	0	0	0
NDUFB1P1	0	0	0	0	0	0	0	0	0	0	0	0	0	0	0	0	0	0
NDUFB1P2	0	0	0	0	0	0	0	0	0	0	0	0	0	0	0	0	0	0
NDUFB2	548	727	704	607	725	744	701	798	977	700	633	541	666	631	700	847	646	736
NDUFB2P1	0	0	0	0	0	0	0	0	0	0	0	0	0	0	0	0	0	0
NDUFB3	269	287	256	222	355	829	349	748	829	324	738	238	682	564	716	896	287	851
NDUFB4	615	651	628	486	750	885	604	796	950	592	749	533	808	649	871	1001	759	955
NDUFB4P1	0	0	1	0	0	0	0	0	0	0	0	0	0	0	0	1	0	0
NDUFB4P10	0	0	0	1	0	0	1	0	2	0	0	1	1	0	0	1	0	1
NDUFB4P11	6	5	6	4	6	2	4	2	3	4	0	1	1	0	2	3	8	3
NDUFB4P12	2	0	0	0	0	3	0	2	2	2	0	2	2	0	0	2	0	0
NDUFB4P2	1	0	0	0	0	0	0	0	0	0	0	0	0	0	0	0	0	0
NDUFB4P3	0	0	0	0	1	0	0	1	0	0	0	0	0	0	0	0	0	0
NDUFB4P4	0	0	0	0	0	0	0	0	0	0	0	0	0	0	0	0	0	0
NDUFB4P5	5	3	5	2	2	9	6	1	0	7	1	2	5	1	3	3	7	3
NDUFB4P6	0	0	0	0	2	0	0	0	1	0	0	0	0	0	0	0	0	0
NDUFB4P7	0	0	0	0	0	0	0	0	1	0	0	2	0	0	0	0	0	0
NDUFB4P8	0	0	1	0	1	0	0	0	0	0	0	0	0	1	0	1	1	1
NDUFB4P9	0	0	0	0	0	0	0	0	0	0	0	0	0	0	0	0	0	0
NDUFB5	803	653	609	458	923	1582	821	1281	1345	855	1257	687	1390	961	1427	1748	767	1615
NDUFB5P1	1	3	1	0	1	1	3	0	0	1	0	0	0	3	1	1	5	1
NDUFB5P2	0	0	0	0	1	0	1	0	0	0	0	0	0	0	0	0	0	0
NDUFB6	265	243	224	209	363	362	281	345	368	280	341	233	306	242	369	329	302	342
NDUFB7	377	335	314	235	462	531	355	513	683	358	506	315	491	528	597	582	473	601
NDUFB8	520	576	533	449	676	783	597	742	887	525	677	456	749	671	761	939	648	836
NDUFB8P1	0	0	0	0	0	0	0	0	0	0	0	0	0	0	0	0	0	0
NDUFB8P2	2	1	4	2	2	5	4	3	1	2	1	0	7	3	4	4	1	5
NDUFB9	1270	1594	1642	1206	1729	1024	1685	951	1139	1434	995	1234	895	802	924	1168	1700	1114
NDUFB9P1	2	0	0	0	0	2	0	0	0	2	0	0	2	0	0	0	0	0
NDUFB9P2	0	0	2	1	3	1	2	2	3	1	1	1	3	2	0	0	1	0
NDUFB9P3	0	0	0	0	0	0	0	0	0	0	0	0	0	0	0	0	0	1
NDUFC1	281	334	336	265	404	372	299	335	422	315	328	291	379	271	324	450	365	390
NDUFC2	962	1091	1093	914	1204	1041	1118	974	1213	1035	1002	770	883	794	1022	1091	1047	1100
NDUFC2-KCTD14	85	114	59	58	45	61	78	37	48	89	67	122	83	32	121	85	122	62
NDUFS1	2072	1988	1870	1680	2692	3460	2508	3118	3384	2196	3330	1874	3124	2304	3550	3650	2380	3980
NDUFS2	1251	1093	1020	895	1782	2299	1346	1922	2113	1236	1716	1026	1998	1531	1861	2427	1592	2005
NDUFS3	689	669	609	559	857	798	690	764	857	742	724	649	762	633	694	899	773	788
NDUFS4	463	523	511	430	635	644	534	496	525	525	519	465	550	352	503	685	594	606
NDUFS5	683	612	605	504	890	937	589	898	1184	575	1048	440	865	840	1068	1099	823	1298
NDUFS5P1	0	0	0	0	0	0	0	0	0	0	0	0	0	0	0	0	0	0
NDUFS5P2	0	0	0	0	0	0	0	0	0	0	0	0	0	0	0	0	0	0
NDUFS5P3	0	0	0	0	0	0	0	0	0	0	0	0	0	0	0	0	0	0
NDUFS5P4	0	1	0	0	0	0	0	0	0	0	0	0	0	0	0	0	0	0
NDUFS5P5	0	0	0	1	0	0	0	0	0	1	0	0	0	0	0	0	0	0
NDUFS5P6	0	0	0	0	0	0	0	0	0	0	0	0	0	0	0	0	0	0
NDUFS6	252	372	407	266	361	311	337	357	454	308	327	312	296	300	304	363	402	367
NDUFS6P1	0	0	0	0	0	0	0	0	0	0	0	0	0	0	0	0	0	0
NDUFS7	340	419	399	331	498	796	420	789	1135	394	800	366	788	816	917	872	530	963
NDUFS8	360	363	359	280	492	539	420	542	716	407	469	356	542	575	553	593	543	547
NDUFV1	1608	1891	1760	1473	2179	2404	1601	2471	3055	1575	2477	1208	2305	2185	2742	2581	2097	2965
NDUFV2	1492	1458	1341	1059	1899	1736	1550	1472	1648	1516	1444	1269	1548	1055	1626	1829	1517	1581
NDUFV2P1	58	34	24	18	84	26	22	16	40	16	57	32	21	22	40	24	75	69
NDUFV3	585	634	582	527	778	905	758	887	1019	656	925	559	820	713	935	976	737	974
NEB	151	384	337	297	215	1302	274	729	1056	280	773	221	1211	659	763	1036	193	802
NEBL	3438	1186	1144	925	3786	4169	1280	4018	4450	1176	8171	1075	3696	2999	7897	3826	3596	8612
NECAB1	0	4	6	2	1	3	4	6	2	4	3	5	1	2	3	1	2	0
NECAB2	0	1	0	3	0	0	2	0	0	0	0	0	0	0	1	0	1	1
NECAB3	233	205	220	161	298	119	195	150	182	171	266	131	103	146	277	119	296	271
NECAP1	713	636	626	574	886	997	714	882	958	674	846	542	926	694	922	1091	791	1005
NECAP1P1	0	0	0	1	1	0	0	0	0	0	0	0	0	0	0	0	0	1
NECAP1P2	1	0	0	0	0	0	1	0	0	0	0	0	0	0	1	0	1	1
NECAP2	2616	2520	2386	2080	3271	2182	2808	1959	2250	2598	1837	2152	2026	1431	1954	2394	3146	2195
NECTIN1	884	587	519	482	1201	398	822	217	260	698	417	592	362	166	477	415	1108	456
NECTIN2	1619	3791	3390	2980	2138	1166	3059	1106	1451	2893	434	2376	1049	962	524	1268	2053	559
NECTIN3	2754	1684	1635	1414	3530	9373	1840	8679	9652	1658	12844	1418	8418	6192	12612	9281	2962	14288
NECTIN4	3753	2959	2626	2412	4643	6061	3222	5129	5640	3096	7290	2598	5656	3902	6857	6431	4703	7851
NEDD1	678	600	535	479	795	372	786	289	308	754	279	652	324	214	281	375	733	303
NEDD4	8512	8444	7944	6976	10000	7627	9841	6577	7460	9004	6842	7449	6829	4731	7061	7545	8482	7753
NEDD4L	10078	13459	12488	10794	12936	6891	13552	6491	7552	12732	6595	10373	6263	5218	6914	7111	11178	7758
NEDD8	848	924	900	768	1222	1875	1097	1747	1884	1033	1772	949	1663	1398	1697	2039	1110	2053
NEDD8-MDP1	13	20	16	24	27	52	18	33	13	17	34	19	37	9	16	50	26	0
NEDD9	9987	13349	12333	10930	12326	6591	13479	7581	8726	12731	6117	10337	5982	5941	6041	6787	11672	6642
NEFH	25	97	60	73	45	20	36	9	21	39	8	29	24	12	14	20	32	11
NEFHP1	0	1	1	1	0	0	1	0	0	0	0	0	0	1	0	0	0	0
NEFL	0	0	0	0	0	0	0	0	0	0	0	0	0	0	1	0	0	0
NEFLP1	0	0	0	0	0	0	0	0	0	0	0	0	0	0	0	0	0	0
NEFM	13	28	18	21	17	0	13	1	9	7	0	3	0	3	5	1	7	4
NEFMP1	0	0	0	0	0	0	0	0	0	0	0	0	0	0	0	0	0	0
NEGR1	75	69	72	83	88	94	89	77	100	94	85	70	95	55	89	105	67	106
NEIL1	286	182	168	137	353	340	269	284	331	209	396	173	342	219	405	335	342	496
NEIL2	169	159	140	121	192	185	149	155	174	155	123	126	162	148	132	169	180	162
NEIL3	52	21	37	28	50	11	41	4	7	32	7	29	17	2	8	11	52	10
NEK1	218	318	263	223	266	581	193	520	578	169	525	140	491	412	526	564	247	618
NEK10	11	16	27	13	19	1	11	4	3	9	10	6	5	4	7	4	18	6
NEK11	16	21	16	19	22	109	19	104	111	14	77	19	80	80	72	98	16	74
NEK2	118	130	111	117	151	61	143	25	21	133	39	115	32	15	41	58	171	28
NEK2P2	4	0	0	0	3	0	5	2	0	0	4	0	2	0	0	1	6	6
NEK2P4	6	11	10	3	11	7	0	20	26	4	29	3	14	27	26	8	2	30
NEK3	171	161	173	148	228	362	232	280	363	191	228	169	342	215	226	383	219	298
NEK4	543	453	446	378	674	590	584	457	556	522	455	469	472	381	468	553	584	528
NEK4P1	0	0	0	0	0	0	0	0	0	0	0	0	0	0	0	0	0	0
NEK4P2	0	0	0	0	0	0	0	0	0	0	0	0	0	0	0	0	0	0
NEK4P3	0	0	0	0	0	0	0	0	0	0	0	0	0	0	0	0	0	0
NEK5	43	60	68	56	67	95	62	82	75	57	75	37	82	53	63	91	47	92
NEK6	2391	2563	2279	2008	2942	4428	4423	3281	3751	4049	3113	3282	3940	2632	2930	4400	2998	3238
NEK7	3085	3585	3486	3163	3874	5504	3534	4321	4426	3315	5394	2823	4713	3101	6004	5268	3168	6285
NEK8	365	332	302	272	496	424	338	434	485	330	427	251	443	374	439	489	448	472
NEK9	1831	1337	1334	1097	2328	3768	1607	3164	3442	1678	3639	1346	3240	2393	3684	3718	2136	4214
NELFA	709	857	763	667	966	638	788	658	842	794	714	623	658	593	734	747	1032	782
NELFB	910	1261	1178	914	1309	1032	1173	1132	1334	1120	1054	963	1013	930	1111	1135	1324	1207
NELFCD	2455	3242	3161	2653	3283	2361	2932	2474	3065	2751	2367	2242	2274	2054	2507	2665	2944	2917
NELFE	1598	1662	1591	1349	2050	1725	1915	1566	1765	1811	1530	1488	1570	1183	1576	1878	1878	1901
NELL1	11	7	4	1	12	4	7	2	1	5	6	5	0	3	1	3	17	5
NELL2	34	25	25	22	53	16	28	6	2	32	24	39	17	4	22	13	59	24
NEMF	1627	1842	1691	1563	1894	2348	1858	1875	2099	1653	2162	1278	1951	1396	2016	2128	1657	2498
NEMP1	664	608	620	519	755	881	867	667	748	801	646	669	783	511	788	895	686	813
NEMP2	91	105	92	85	96	58	124	52	59	94	36	90	65	45	42	58	95	36
NENF	398	549	425	416	505	395	512	349	376	503	435	410	338	264	415	473	501	513
NENFP1	1	0	1	0	1	0	1	0	1	0	0	1	0	0	0	1	0	1
NENFP2	0	0	0	0	0	0	1	0	0	0	0	1	0	0	0	0	0	0
NENFP3	0	0	0	0	0	0	0	0	0	0	0	0	0	0	0	0	0	0
NEO1	308	153	135	104	357	104	210	45	46	185	162	170	72	37	165	96	347	206
NEPNP	1	7	6	7	0	5	3	3	5	2	2	1	3	1	4	2	1	1
NEPRO	1697	1887	2039	1619	2116	1101	1949	932	990	1779	958	1515	931	684	932	1127	1761	1121
NES	52	73	56	64	75	4	47	13	9	54	1	37	6	6	2	3	66	3
NET1	4300	10037	8973	8097	5487	2847	6440	2461	2626	5881	3052	4695	2391	1839	3072	2814	4649	3408
NETO1	1	0	0	0	0	1	0	0	0	0	1	0	0	0	0	0	0	0
NETO2	476	387	408	302	598	51	427	31	48	417	17	372	50	34	32	55	536	30
NEU1	5139	5709	5203	4495	6742	5795	5530	6731	7306	5152	8344	4332	5592	4939	8664	6397	6037	9670
NEU2	1	0	2	0	1	0	0	0	0	2	0	0	0	0	0	0	5	0
NEU3	172	195	217	183	227	285	169	192	260	189	163	140	271	172	165	265	183	219
NEU4	4	28	30	20	4	0	12	0	0	20	0	12	0	0	0	0	6	0
NEURL1	929	1837	1646	1426	1326	2698	1677	2704	3333	1569	1139	1352	2624	2477	1284	2860	1415	1381
NEURL1B	0	9	4	3	4	7	7	3	6	0	6	2	12	11	5	14	9	1
NEURL2	0	6	16	2	9	7	1	13	28	7	24	3	23	12	20	14	1	11
NEURL3	355	480	494	375	467	53	311	30	28	345	14	284	40	19	17	42	502	16
NEURL4	764	671	590	518	976	1135	810	1117	1388	721	1073	620	1157	930	1196	1215	1005	1226
NEUROD1	1	2	2	2	1	0	2	0	1	3	0	1	0	0	2	1	1	1
NEUROD2	7	6	7	2	6	0	8	2	3	7	7	3	1	2	5	4	14	3
NEUROD4	0	1	0	0	0	0	0	0	0	0	0	0	0	0	0	0	0	0
NEUROD6	0	0	0	0	0	0	0	0	0	0	0	0	0	0	0	0	0	0
NEUROG1	0	0	0	0	0	0	0	0	0	0	0	0	0	0	0	0	0	0
NEUROG2	0	0	0	0	0	0	0	0	0	0	0	0	0	0	0	0	0	0
NEUROG3	0	1	0	0	0	0	0	0	0	0	0	0	0	0	0	0	0	0
NEXN	631	251	214	195	668	211	618	130	148	592	48	497	171	81	44	178	596	76
NF1	4015	4547	4191	3764	5001	5706	4490	4948	5884	4007	5600	3337	4983	3722	5636	5215	4247	6445
NF1P1	0	0	0	0	0	0	0	0	0	0	0	0	0	0	0	0	2	0
NF1P10	4	4	0	0	2	2	2	11	5	3	7	0	1	5	5	6	1	5
NF1P11	0	0	0	0	0	0	2	0	2	0	0	0	0	0	0	2	2	0
NF1P12	0	0	0	0	1	0	1	1	1	0	0	0	1	0	1	0	1	1
NF1P2	0	0	0	0	0	0	2	0	0	0	2	0	2	0	0	0	0	0
NF1P3	0	0	0	0	0	0	0	0	0	0	0	0	0	0	0	0	0	0
NF1P4	0	0	0	0	0	0	2	0	0	0	3	0	0	0	2	0	0	6
NF1P5	0	2	1	0	0	0	1	1	1	0	1	0	0	0	0	0	0	0
NF1P6	0	0	1	0	2	0	0	0	3	0	0	0	0	0	0	0	0	0
NF1P7	4	2	0	1	1	0	0	6	4	2	7	0	2	6	4	4	0	10
NF1P8	33	14	15	16	21	43	5	64	97	4	128	12	44	75	140	35	28	152
NF1P9	1	1	2	2	2	3	0	0	4	0	0	1	0	0	1	0	0	1
NF2	432	538	526	425	539	561	596	557	654	553	425	455	543	408	479	599	461	576
NFAM1	17	19	30	14	14	155	28	132	181	24	63	17	161	99	61	161	20	61
NFASC	44	41	46	51	83	33	58	22	33	50	41	35	21	22	34	30	79	43
NFAT5	12621	20033	18705	16398	15224	8735	19564	6869	8020	16986	7397	14035	7829	5058	7683	8098	12473	8481
NFATC1	20	90	66	53	29	51	49	39	53	41	16	36	36	33	21	41	41	15
NFATC2	1224	1551	1278	1108	1490	601	1188	388	428	1093	745	891	544	278	720	621	1348	818
NFATC2IP	2058	2020	1978	1686	2610	1863	2536	1665	1762	2304	1751	1859	1709	1291	1766	1999	2394	2061
NFATC3	1061	1134	1060	991	1341	1489	1218	1279	1416	1166	1425	946	1287	992	1393	1483	1178	1533
NFATC4	25	38	24	40	43	33	21	37	52	20	39	10	20	33	57	27	43	61
NFE2	11	20	17	17	9	66	26	44	59	27	39	20	58	30	36	63	6	47
NFE2L1	7675	8129	7253	6550	10125	11678	8053	12655	15425	7666	9108	6226	10775	10279	9655	12323	8975	11184
NFE2L2	7029	10026	9337	8069	8936	5787	9305	4956	5376	8471	4460	7224	5147	3556	4421	6312	7503	5178
NFE2L3	12977	12084	11105	9466	16312	5391	14297	3214	3700	13339	4675	11134	4830	2489	4286	5603	14683	5079
NFE2L3P1	304	172	137	123	365	74	143	47	43	175	98	156	62	20	68	68	304	101
NFIA	16	20	14	10	19	32	15	13	20	17	38	6	34	14	31	30	10	36
NFIB	281	261	260	212	323	68	174	67	97	151	102	124	70	62	109	63	265	112
NFIC	131	176	167	137	172	189	197	142	164	164	112	148	188	124	110	198	160	119
NFIL3	2339	1931	1868	1864	2682	3024	2048	2506	2661	2006	2479	1628	2580	1844	2511	3130	2610	2747
NFIX	34	49	47	39	49	36	28	36	24	38	11	34	17	24	23	30	45	17
NFKB1	3820	5572	5347	4426	4709	1320	4716	1220	1405	4267	1312	3635	1177	1040	1303	1277	4472	1492
NFKB2	5408	8683	8361	6653	7471	2075	6437	2103	2687	5996	2043	4906	2012	1971	2322	2350	6985	2509
NFKBIA	8069	12244	10790	9520	10195	5240	10107	4377	5005	9875	5796	7907	4838	3543	5785	5570	9557	6536
NFKBIB	1424	1820	1664	1412	1970	760	1606	660	846	1488	762	1210	748	582	922	816	1958	988
NFKBID	172	246	248	195	206	85	279	69	80	233	55	188	68	56	58	80	215	60
NFKBIE	265	570	527	460	359	185	420	147	155	387	82	339	184	125	113	197	347	111
NFKBIL1	253	230	185	161	323	226	226	237	285	185	216	171	260	190	272	325	297	245
NFKBIZ	2164	4343	3918	3396	2741	1933	2865	1651	1852	2791	2678	2192	1760	1249	2735	1961	2263	2918
NFRKB	1302	1680	1552	1433	1701	1555	1691	1258	1530	1472	1508	1276	1526	1078	1510	1585	1531	1687
NFS1	228	243	236	198	308	716	260	679	758	262	690	173	642	548	685	802	286	829
NFU1	245	209	223	186	319	576	314	439	532	316	526	246	558	327	564	642	298	626
NFU1P1	0	0	1	0	0	0	0	0	0	0	0	0	0	0	0	0	0	0
NFU1P2	0	0	0	0	0	0	0	0	0	0	0	0	0	0	0	0	0	0
NFX1	2154	2153	2033	1741	2714	2113	2361	2020	2419	2153	1678	1859	1971	1531	1879	2267	2376	2116
NFXL1	654	817	739	651	913	667	676	645	781	590	714	519	598	544	712	661	761	818
NFYA	1000	1714	1582	1469	1370	1458	1099	1566	1715	1034	1383	883	1316	1199	1286	1455	1143	1514
NFYAP1	0	0	0	0	0	0	0	1	0	0	0	0	0	0	0	0	0	0
NFYB	441	508	441	356	559	1785	367	1319	1429	343	1591	304	1612	1011	1636	1973	501	1926
NFYC	1004	986	935	819	1287	1503	996	1402	1613	890	1373	764	1343	1161	1454	1598	1274	1592
NGB	0	0	0	0	0	0	0	0	0	0	0	0	0	0	0	0	1	0
NGDN	1097	1671	1531	1336	1543	670	1533	596	697	1513	608	1144	662	432	626	749	1333	705
NGEF	3	7	8	6	3	5	9	3	5	4	4	1	7	4	6	1	6	2
NGF	86	200	218	166	144	2	113	4	8	145	1	108	0	2	4	2	136	2
NGFR	215	168	173	148	324	4	145	3	0	126	2	125	3	1	2	1	320	1
NGLY1	925	935	897	797	1064	693	903	676	686	861	798	785	613	509	674	715	921	793
NGRN	2168	2374	2282	1920	2800	3047	2571	2856	3159	2375	3163	1949	2678	2129	3163	3236	2466	3532
NHEJ1	345	290	275	240	450	205	434	194	204	423	200	311	175	152	183	235	402	207
NHLH1	13	11	8	7	9	2	12	6	7	6	8	9	9	4	4	8	5	4
NHLH2	1	0	1	1	1	1	1	0	1	0	0	0	0	0	0	0	3	0
NHLRC1	9	7	6	11	18	17	4	21	31	7	19	9	25	19	28	35	6	26
NHLRC2	1454	1284	1242	1074	1590	1923	1540	1415	1699	1417	1646	1182	1655	1059	1674	1729	1373	1825
NHLRC3	331	266	281	254	366	2763	314	2165	2252	303	2664	240	2463	1562	2642	2784	366	3132
NHLRC4	6	1	1	0	1	4	3	3	3	3	4	5	0	0	2	7	4	1
NHP2	679	917	974	700	1029	696	827	769	941	851	785	735	699	712	782	854	1017	901
NHP2P1	0	0	0	0	0	0	0	0	0	0	0	3	2	0	0	0	0	0
NHP2P2	0	0	0	0	0	0	0	0	0	1	0	0	1	3	1	0	0	0
NHS	1891	2265	2129	1920	2343	1195	2107	1039	1088	1856	1215	1661	1008	755	1175	983	2098	1337
NHSL1	1059	1393	1237	1090	1500	1809	1213	1612	2016	1030	1797	913	1595	1325	1968	1715	1379	2126
NHSL2	27	48	43	43	45	50	60	38	50	50	42	28	45	39	56	56	45	34
NICN1	115	101	96	85	126	266	148	322	269	169	257	111	305	237	377	379	192	346
NID1	1647	1741	1631	1394	2098	316	1445	438	543	1406	492	1188	318	409	591	350	1954	601
NID2	132	47	30	34	151	27	51	47	45	61	91	46	21	29	57	24	148	81
NIF3L1	495	366	347	337	655	650	562	527	620	558	606	463	599	439	592	727	561	684
NIFK	1394	2513	2312	2094	1703	521	1637	502	549	1535	468	1159	366	403	462	531	1383	531
NIFKP1	0	1	0	2	0	0	0	0	2	0	0	0	3	2	0	0	0	1
NIFKP2	0	0	0	2	0	0	0	0	0	0	0	0	0	0	0	0	0	0
NIFKP3	0	1	0	0	2	3	1	2	0	1	0	2	3	1	0	2	1	0
NIFKP4	8	5	13	9	7	10	14	5	19	4	5	2	12	10	15	10	6	6
NIFKP6	0	0	0	1	1	1	1	0	0	0	1	1	0	0	1	0	0	0
NIFKP7	0	0	0	0	0	1	0	0	0	0	0	0	0	0	0	0	0	0
NIFKP8	1	3	0	0	1	0	0	0	0	0	0	0	0	0	0	1	1	1
NIFKP9	0	0	0	1	0	0	1	0	0	1	0	0	0	0	0	0	1	0
NIM1K	30	38	26	29	33	234	19	328	359	26	208	27	209	255	213	252	42	287
NIN	1032	1271	1164	1081	1294	2573	1371	1539	1621	1251	1519	1026	2138	1156	1485	2602	1153	1753
NINJ1	924	920	855	768	1264	1371	1352	962	1165	1383	1073	1005	1165	852	1178	1459	1142	1196
NINJ2	8	9	7	4	10	30	10	25	30	10	24	6	24	20	37	26	10	37
NINL	227	157	160	155	285	137	201	93	122	220	163	195	113	77	170	134	240	245
NIP7	924	1505	1431	1288	1077	493	1167	465	466	1100	431	933	398	357	479	476	936	532
NIP7P1	0	0	0	0	0	0	0	0	0	0	0	0	0	0	0	0	0	0
NIP7P2	0	0	0	1	1	0	1	0	0	0	0	0	0	0	0	0	0	0
NIP7P3	0	0	0	0	0	0	1	0	0	1	0	0	0	0	0	0	1	0
NIPA1	354	452	423	370	496	203	489	176	185	451	195	381	174	142	160	196	471	193
NIPA2	2705	3805	3578	3011	3364	2588	3897	2269	2637	3621	1980	2980	2222	1846	2111	2625	2947	2406
NIPA2P1	0	1	0	0	0	0	0	0	0	0	0	1	0	0	0	0	0	0
NIPA2P2	0	0	0	1	0	0	0	0	0	0	0	0	2	0	0	0	0	0
NIPA2P4	0	0	1	0	0	0	0	0	0	0	0	0	0	0	0	0	0	0
NIPA2P5	1	0	0	0	0	0	0	0	0	0	1	0	0	0	0	0	0	0
NIPAL1	496	453	427	359	575	146	384	275	277	354	608	303	125	165	556	147	478	590
NIPAL2	92	76	64	63	101	104	95	56	83	68	55	55	61	49	70	87	107	85
NIPAL3	925	988	871	761	1287	1149	932	997	1154	901	750	689	1024	849	781	1145	1083	859
NIPAL4	25	116	93	78	46	8	110	8	8	113	3	88	4	2	2	7	36	1
NIPBL	5455	6853	6188	5546	6745	5190	6268	4126	4841	5794	4782	4783	4610	2989	4641	5083	5713	5388
NIPSNAP1	195	215	213	164	239	893	235	794	819	214	908	175	732	623	951	976	200	1033
NIPSNAP3A	502	489	499	433	623	544	492	514	510	475	608	381	535	308	604	613	563	656
NIPSNAP3B	10	4	8	2	12	12	9	10	14	10	14	8	17	10	30	14	7	16
NISCH	1381	1621	1561	1369	1891	2545	1605	2235	2658	1476	2463	1297	2344	1941	2694	2609	1844	3006
NIT1	500	519	484	408	671	1124	482	1056	1131	451	939	386	1058	798	1016	1240	616	1090
NIT2	769	742	630	599	971	762	734	646	729	680	720	583	641	447	762	738	836	862
NKAIN1	2	6	4	4	8	17	7	20	22	11	14	5	25	13	13	24	4	20
NKAIN1P1	0	0	0	0	0	0	1	0	0	0	0	1	0	0	0	1	0	0
NKAIN2	7	7	8	2	6	2	2	8	13	7	6	4	4	10	6	10	3	15
NKAIN3	1	0	1	0	0	0	0	0	0	0	0	0	0	0	0	0	0	0
NKAIN4	27	39	34	43	34	41	15	65	78	10	53	16	34	53	56	41	34	69
NKAP	516	458	471	419	616	661	554	519	607	498	638	414	538	411	575	672	638	716
NKAPL	0	4	1	1	0	2	1	1	0	0	1	2	1	0	3	1	2	0
NKAPP1	11	14	8	7	6	26	18	18	21	12	23	6	18	19	14	19	14	18
NKD1	51	90	78	53	81	14	82	12	14	79	20	78	11	11	10	9	59	16
NKD2	2	4	0	0	4	0	0	0	0	0	0	0	0	0	0	0	0	0
NKG7	18	7	9	13	20	77	27	15	25	25	34	22	57	12	20	70	24	41
NKIRAS1	388	416	392	352	447	310	397	293	304	392	317	297	254	174	339	324	388	386
NKIRAS2	1329	1509	1329	1147	1724	1661	1421	1502	1743	1317	1436	1080	1470	1205	1547	1651	1615	1741
NKPD1	7	3	5	6	8	12	6	11	15	1	9	2	6	7	10	7	7	8
NKRF	633	768	709	614	716	989	580	1031	1149	517	1211	451	886	798	1237	1005	618	1390
NKTR	3042	3481	3475	2790	3629	4177	3528	3556	4177	3391	3642	2628	3642	2635	3808	3792	3140	4157
NKX1-1	0	0	1	0	0	0	0	0	0	0	0	0	0	0	0	0	0	0
NKX1-2	48	38	24	16	71	10	38	8	14	44	17	37	9	1	24	8	67	13
NKX2-1	0	0	0	0	0	0	0	0	0	0	0	0	0	0	0	0	0	0
NKX2-2	0	0	0	0	0	0	0	0	0	0	0	0	0	0	0	0	0	0
NKX2-3	0	0	0	0	0	0	0	0	0	0	1	0	0	0	0	0	0	0
NKX2-4	0	0	0	0	0	0	0	0	0	0	0	0	0	0	0	0	0	0
NKX2-5	0	0	0	0	0	0	0	0	0	0	0	0	0	0	0	0	0	0
NKX2-6	0	0	0	0	1	0	0	0	0	0	0	0	0	0	0	0	0	0
NKX2-8	0	0	1	0	0	0	0	0	0	0	0	0	0	0	0	0	1	0
NKX3-1	559	609	572	461	739	120	419	56	68	403	88	328	99	42	76	96	613	101
NKX3-2	0	3	0	0	0	0	0	0	1	0	0	0	0	0	0	0	1	0
NKX6-1	1	2	5	1	2	0	1	0	2	2	0	0	0	1	1	0	2	5
NKX6-2	0	1	0	0	0	0	0	0	1	0	0	0	0	0	0	0	0	0
NKX6-3	0	0	0	0	0	0	1	0	0	0	0	0	0	0	0	0	0	0
NLE1	321	332	283	237	494	121	291	124	133	321	136	223	102	104	167	125	395	149
NLGN1	70	38	25	22	102	46	49	23	28	43	96	27	53	18	114	51	72	136
NLGN2	486	373	352	305	573	21	268	24	25	232	20	211	24	15	22	18	571	26
NLGN3	69	75	69	71	101	62	62	72	78	60	92	54	79	48	91	89	104	98
NLGN4X	591	426	397	323	715	336	271	463	550	248	542	210	320	369	539	367	613	669
NLGN4Y	13	9	17	7	13	13	23	9	13	13	6	16	11	16	13	16	7	13
NLK	585	669	641	609	767	763	544	642	706	544	652	466	637	423	661	694	629	734
NLN	1207	1280	1323	1000	1479	581	1142	541	638	1044	467	882	557	403	450	585	1305	505
NLRC3	35	34	26	20	37	90	43	17	34	38	71	30	68	18	59	79	35	81
NLRC4	21	28	23	19	17	86	18	84	106	15	56	13	76	55	59	104	17	64
NLRC5	1238	913	781	696	1513	972	1608	673	778	1432	416	1163	926	491	454	991	1453	491
NLRP1	214	237	177	143	278	126	160	56	95	152	108	104	106	60	139	119	247	133
NLRP10	63	57	39	48	87	885	123	249	294	135	423	102	789	180	471	879	54	504
NLRP11	0	5	8	1	3	5	2	7	5	3	3	3	4	7	2	5	2	4
NLRP12	27	29	30	15	20	26	30	24	35	22	30	9	25	20	20	23	24	20
NLRP13	0	0	0	0	0	0	0	0	0	0	0	0	0	0	0	0	0	0
NLRP14	0	0	0	0	0	0	0	0	0	0	0	0	0	0	0	0	0	0
NLRP2	5282	8145	7720	6442	7019	11748	6890	12073	13820	6606	12413	5406	10767	9382	13056	12396	6210	15210
NLRP2B	2	9	14	10	7	42	20	16	21	20	8	15	37	20	10	38	2	15
NLRP3	241	221	241	230	326	57	254	61	76	230	45	199	39	39	42	59	283	46
NLRP3P1	0	0	0	0	0	0	0	0	0	0	0	0	0	0	0	0	0	0
NLRP4	0	0	0	0	0	0	0	0	0	0	0	0	0	0	0	0	0	0
NLRP5	0	1	0	1	0	0	0	0	0	0	0	0	0	0	0	1	0	0
NLRP6	1	0	0	0	1	2	0	1	1	0	2	0	1	0	4	0	4	3
NLRP7	75	125	138	119	109	143	77	118	146	76	66	48	110	106	74	134	84	71
NLRP8	2	1	2	0	2	2	6	3	4	1	5	5	5	1	4	6	1	3
NLRP9	0	3	0	2	0	0	1	0	0	1	0	0	0	0	0	0	0	1
NLRP9P1	0	0	0	0	0	0	0	0	0	0	0	0	0	0	0	0	0	0
NLRX1	45	33	27	24	72	140	61	72	113	52	92	47	118	66	107	149	66	104
NMB	52	78	88	73	65	49	99	13	17	105	25	74	33	18	15	43	80	30
NMBR	1	0	2	0	0	0	0	0	0	0	2	0	0	0	0	1	0	0
NMD3	1252	1707	1700	1389	1532	1688	1448	1623	1779	1370	1768	1126	1556	1180	1789	1855	1220	2008
NMD3P1	1	1	1	0	0	4	1	0	1	2	1	0	4	0	4	3	1	1
NMD3P2	0	0	0	0	0	1	0	0	0	0	0	0	0	1	0	0	0	0
NME1	608	919	904	805	907	502	1051	633	680	1014	470	787	460	467	474	556	818	553
NME1-NME2	139	81	163	78	37	0	83	35	41	130	0	104	8	25	0	5	52	22
NME1P1	0	1	0	0	0	0	0	0	0	0	0	0	0	0	0	0	0	0
NME2	2961	3990	3887	3202	3984	1577	4001	1772	2192	3848	1389	3156	1513	1474	1344	1774	3793	1465
NME2P1	48	47	42	37	42	139	45	153	164	24	109	39	161	124	126	191	42	148
NME3	102	118	116	84	159	142	110	116	149	90	132	70	135	116	168	130	130	167
NME4	99	171	144	112	165	173	159	153	149	163	131	115	145	109	120	164	160	130
NME5	0	1	1	0	0	2	0	1	3	0	2	1	2	0	5	0	1	2
NME6	491	441	413	359	644	440	476	438	579	435	347	364	373	389	358	497	561	416
NME7	56	87	70	51	77	103	81	91	111	75	95	42	91	68	116	104	68	119
NME8	1	0	0	0	0	2	3	2	2	0	4	1	0	1	2	2	0	5
NME9	17	20	11	14	19	24	21	17	24	27	29	9	24	11	21	16	20	25
NMI	1927	1328	1281	1004	2258	2449	1992	1665	1799	1818	1591	1606	2256	1185	1614	2592	2033	1742
NMNAT1	212	198	172	127	264	388	284	339	386	233	315	203	352	228	369	422	232	417
NMNAT1P1	0	0	0	0	0	0	0	0	0	0	0	0	0	0	0	0	0	0
NMNAT1P2	0	0	0	0	0	0	0	0	0	0	0	0	0	0	0	0	0	0
NMNAT1P3	0	0	0	0	0	0	0	0	0	0	0	0	0	0	0	0	0	0
NMNAT1P4	0	0	0	0	0	1	0	0	0	0	0	0	0	0	0	0	0	0
NMNAT1P5	0	0	0	0	0	0	0	1	1	0	0	0	0	0	0	0	0	2
NMNAT2	418	607	607	505	509	368	333	649	865	319	266	266	363	478	377	350	414	384
NMNAT3	14	5	3	2	18	12	16	9	7	16	9	7	12	4	8	10	14	9
NMRAL1	388	294	264	236	444	718	266	628	754	304	716	244	688	574	802	788	450	912
NMRK1	405	329	294	241	527	1304	392	764	873	348	1029	284	1123	598	987	1406	478	1106
NMRK2	12	34	27	24	15	8	49	1	5	54	3	41	6	2	2	3	13	5
NMS	0	0	0	0	0	0	0	0	0	0	0	0	0	0	0	0	0	0
NMT1	4094	4002	3550	3319	5222	4406	4449	4154	4650	4128	4117	3338	4065	3256	4348	4735	4778	4861
NMT2	129	220	197	171	182	52	182	36	57	173	74	148	53	39	66	60	158	67
NMTRQ-TTG12-1	0	0	0	0	0	0	0	0	0	0	0	0	0	0	0	0	0	0
NMTRS-TGA3-1	0	0	0	0	0	0	0	0	0	0	0	0	0	0	0	0	0	0
NMU	47	40	33	42	57	3	58	3	1	57	4	44	1	2	5	1	39	6
NMUR1	10	7	7	14	14	13	15	7	15	10	15	6	11	9	6	9	6	15
NMUR2	5	16	11	11	7	0	5	0	0	7	1	6	1	0	0	0	4	0
NNAT	37	130	126	90	55	46	74	40	45	45	39	53	32	28	34	26	66	25
NNMT	37	28	34	26	44	10	20	16	20	21	27	18	9	22	21	12	34	44
NNT	289	215	224	176	322	392	276	319	335	262	336	206	376	228	328	357	322	401
NOA1	644	686	666	499	892	875	634	782	958	598	813	467	845	655	934	929	822	966
NOB1	1516	2326	2195	1808	2021	605	1936	671	787	1834	673	1503	551	596	714	720	1805	806
NOBOX	0	0	0	0	0	0	0	0	0	0	0	0	0	0	0	0	0	0
NOC2L	1902	2740	2530	2102	2500	1161	2327	1329	1543	2209	1289	1658	1080	1109	1402	1236	2470	1424
NOC2LP1	52	58	66	55	58	112	85	100	142	79	104	63	117	80	125	136	76	132
NOC2LP2	2	3	4	4	4	2	2	6	2	6	1	2	3	2	6	3	9	5
NOC3L	1073	1264	1166	999	1219	876	1149	661	859	1101	913	856	806	529	1004	876	1062	992
NOC4L	648	684	659	538	888	274	708	245	344	661	349	512	271	213	375	319	896	436
NOCT	2453	4056	3702	3326	3178	907	3330	988	1099	3022	853	2433	887	747	796	925	3048	968
NOD1	233	238	227	190	293	335	248	250	310	196	343	197	301	192	282	321	274	352
NOD2	127	127	117	111	196	133	273	99	109	217	53	177	125	67	48	163	141	42
NODAL	3	3	5	3	8	3	5	4	2	3	7	5	3	4	2	4	2	2
NOG	393	1102	903	875	621	66	377	125	164	357	70	282	53	113	65	57	566	85
NOL10	1280	1505	1435	1235	1555	957	1489	1032	1018	1331	972	1137	887	690	972	1080	1376	1216
NOL11	2194	2189	2158	1749	2713	1506	2074	1385	1540	1936	1700	1677	1369	982	1647	1577	2191	1883
NOL12	438	531	442	368	592	449	513	417	506	527	512	422	444	358	487	558	544	536
NOL3	249	209	212	172	299	255	181	343	390	178	297	129	236	256	321	263	280	425
NOL4	0	0	0	0	0	0	3	1	0	0	1	0	1	0	0	0	0	2
NOL4L	19	42	38	30	28	26	40	21	26	35	33	41	19	20	27	24	24	28
NOL6	2462	3185	2901	2658	3656	1682	2971	1628	1904	2766	1790	2178	1462	1368	1896	1802	3105	2133
NOL7	1649	2018	1757	1610	2020	1012	1938	969	1059	1765	965	1366	833	679	1019	1085	1855	1162
NOL8	1303	1630	1481	1303	1575	1469	1715	1272	1393	1586	1198	1288	1362	888	1320	1573	1367	1541
NOL8P1	20	2	2	0	22	0	1	3	0	1	13	0	0	0	18	1	20	18
NOL9	900	1086	1030	888	1164	974	1218	871	1068	1032	886	823	774	714	911	1000	1011	1017
NOLC1	6932	10890	9971	9134	8870	2708	9851	3017	3358	9035	2930	7220	2470	2341	3205	2980	7830	3561
NOM1	1381	1837	1599	1366	1930	663	1696	672	875	1528	845	1324	603	574	813	718	1746	954
NOMO1	4757	4755	4004	4051	6440	4632	4008	4870	5851	4009	6131	3148	4354	3889	6482	4872	5931	7202
NOMO2	4747	6795	6556	5390	5875	6091	5787	7834	9318	4796	6954	4401	5465	6354	6785	6392	5621	7691
NOMO3	896	2666	2382	2139	925	3776	3797	2424	2229	3894	732	3126	3357	1668	642	4133	730	732
NONO	5459	6393	5769	5214	7033	4443	6540	4485	4973	6260	4245	4998	4145	3501	4316	4978	6251	5001
NONOP2	11	41	31	25	29	27	29	20	18	29	19	13	23	10	25	16	21	32
NOP10	506	714	658	634	687	1336	862	1227	1335	834	860	641	1194	884	894	1541	616	1078
NOP14	1931	2599	2439	2168	2487	1385	2709	1366	1629	2326	1328	1959	1306	1054	1402	1434	2245	1526
NOP16	750	1515	1394	1161	1009	268	1010	297	357	965	296	793	264	238	302	337	880	291
NOP2	1604	2936	2656	2481	2110	752	2550	775	898	2251	694	1781	676	627	710	790	1902	760
NOP56	3860	6899	6367	5563	5048	1067	5244	1016	1125	4704	959	3750	935	796	1038	1170	4322	1214
NOP56P1	28	35	28	28	21	7	49	0	7	56	7	35	7	0	7	14	22	7
NOP56P2	0	2	1	2	1	0	1	0	0	1	0	0	0	0	0	0	0	0
NOP56P3	2	1	2	3	1	4	1	3	6	0	4	2	0	3	2	3	0	3
NOP58	2854	4372	4042	3398	3501	1509	3762	1349	1477	3395	1541	2612	1300	1010	1469	1596	2935	1650
NOP9	1839	2192	2093	1882	2493	1520	2214	1705	1856	1918	1537	1602	1429	1263	1661	1624	2185	1866
NOS1	22	37	32	16	24	25	46	38	33	28	28	17	28	25	26	29	22	43
NOS1AP	60	37	29	28	73	47	37	35	40	44	62	28	58	33	79	40	81	85
NOS2	87	90	104	83	121	48	29	44	33	51	32	36	36	21	35	35	111	38
NOS2P1	0	0	0	0	0	0	0	0	0	0	0	0	0	0	0	0	0	0
NOS2P2	0	0	0	0	0	0	0	0	0	0	0	0	0	0	0	1	0	1
NOS2P3	13	18	10	15	27	24	28	35	33	28	39	19	29	28	32	22	17	31
NOS2P4	0	0	0	0	0	0	1	0	0	0	0	0	0	0	0	0	0	0
NOS3	438	511	587	385	578	3787	494	2669	3562	524	3723	371	3791	2494	4144	4034	626	4401
NOSIP	747	891	807	661	1007	860	811	798	1020	816	715	640	791	765	874	1009	1050	843
NOSTRIN	119	222	179	139	122	397	112	305	318	117	241	88	349	205	252	436	121	285
NOTCH1	1402	3086	2844	2366	1944	433	2037	299	439	1857	220	1625	437	303	279	436	2102	263
NOTCH2	4669	7562	6687	6146	6308	4846	8059	3682	4235	7196	3503	5873	4324	2883	3644	4417	5564	4095
NOTCH2NL	532	948	850	657	760	1165	1162	686	878	1056	847	778	1102	575	924	969	649	1023
NOTCH2P1	0	0	0	0	0	0	0	0	0	0	0	0	0	0	0	0	0	0
NOTCH3	3092	3384	3131	2791	4064	941	2137	1126	1441	1910	1630	1694	849	1047	1683	895	4413	1658
NOTCH4	25	18	20	24	26	24	33	25	38	34	36	15	13	22	28	31	16	33
NOTO	12	18	16	15	23	21	19	15	17	10	18	16	9	8	23	16	8	19
NOTUM	2270	4698	4109	3455	3125	257	2033	452	571	1936	325	1606	219	435	336	248	3440	328
NOV	4	14	6	12	6	1	0	7	4	7	2	9	1	4	5	3	4	3
NOVA1	10	5	6	3	8	9	9	4	3	4	5	4	6	1	10	9	9	7
NOVA2	4	5	11	6	2	9	7	5	4	12	8	0	2	5	0	4	2	4
NOX1	0	0	0	0	1	1	2	0	0	1	1	0	1	1	2	2	0	2
NOX3	0	0	0	0	0	0	0	0	0	0	0	0	0	0	0	0	0	0
NOX4	30	23	23	14	23	43	9	62	78	11	80	10	47	53	59	57	17	78
NOX5	60	49	48	38	82	85	53	70	63	59	144	42	90	42	165	76	76	204
NOXA1	10	16	10	9	8	12	13	17	19	5	11	4	9	15	6	15	7	9
NOXO1	1	3	2	0	1	0	0	2	2	3	6	0	0	0	2	0	0	3
NOXRED1	13	12	11	5	12	39	16	36	43	3	31	8	27	20	30	43	10	31
NPAP1	18	16	13	16	21	36	27	37	26	32	32	12	28	18	42	41	15	35
NPAP1P2	2	0	9	6	0	3	8	5	3	0	14	5	0	7	6	4	2	6
NPAP1P3	8	6	6	4	11	4	4	0	0	8	0	0	7	0	3	5	7	9
NPAP1P4	0	0	0	0	0	0	0	0	0	0	1	0	0	0	0	0	0	0
NPAP1P6	0	0	0	0	0	0	0	0	0	0	0	0	0	1	0	0	0	0
NPAP1P7	0	2	2	0	0	2	1	29	24	0	6	0	1	11	11	4	0	8
NPAS1	3	5	1	6	4	0	2	1	1	3	0	3	0	0	1	1	3	0
NPAS2	130	245	222	188	134	181	475	66	69	445	41	349	160	46	31	160	152	38
NPAS3	9	24	23	11	11	93	28	51	62	21	81	27	87	39	65	93	7	71
NPAS4	1	0	0	0	0	0	0	0	0	1	0	0	0	0	0	0	0	0
NPAT	1051	979	874	773	1280	1171	1140	901	899	938	1566	830	1091	623	1623	1123	1051	1725
NPB	18	29	21	14	35	53	56	12	32	77	37	61	50	19	42	35	33	49
NPBWR1	0	0	0	0	1	0	0	0	0	0	0	0	0	0	0	0	0	0
NPBWR2	0	0	0	0	0	0	0	0	0	0	0	0	0	0	0	0	0	0
NPC1	12642	20934	19796	16743	16422	7504	16169	8972	10668	14941	7307	12343	6845	7361	6971	7552	14744	8036
NPC1L1	4	13	19	12	11	0	10	1	4	8	1	6	2	2	0	0	7	1
NPC2	940	1895	1568	1407	1249	1909	1447	2151	2410	1391	1636	1082	1650	1617	1461	2114	1196	1752
NPDC1	7	4	12	4	7	8	8	6	9	8	5	10	4	4	9	5	5	6
NPEPL1	282	300	293	250	346	417	295	289	377	274	388	214	386	312	439	481	332	424
NPEPPS	12910	20701	19970	17434	15393	9083	13760	8905	9781	12747	8167	10747	8000	6543	8332	9193	13707	9046
NPFF	2	0	0	0	0	0	2	0	0	0	0	0	4	5	0	3	0	0
NPFFR1	46	43	47	31	42	57	53	39	64	37	54	32	61	36	45	52	44	57
NPFFR2	71	210	191	195	85	563	214	689	764	169	330	162	487	505	327	638	106	387
NPHP1	37	31	34	24	31	28	34	20	24	22	38	22	34	14	32	24	57	47
NPHP3	684	799	784	650	791	886	647	874	937	579	948	482	807	591	995	924	759	1098
NPHP3-ACAD11	55	128	114	38	96	88	50	44	62	102	84	55	63	109	47	58	65	50
NPHP4	115	116	118	93	138	25	125	40	46	97	21	96	34	28	26	34	133	25
NPHS1	18	30	30	24	23	0	30	0	2	17	4	8	3	0	3	3	24	3
NPHS2	0	0	0	0	1	0	0	0	0	2	2	0	0	0	2	1	0	1
NPIPA1	1811	2352	2133	1781	2005	794	1759	893	1259	1602	1099	1297	750	726	942	1005	2158	1133
NPIPA2	0	4	0	0	0	13	4	3	0	12	0	7	0	0	2	2	0	3
NPIPA3	0	4	20	5	0	13	4	3	0	32	13	7	0	0	4	26	0	3
NPIPA5	16	8	16	3	19	24	26	0	0	50	15	59	0	0	0	26	18	13
NPIPA7	82	58	8	76	158	59	102	40	19	72	48	76	42	42	56	33	112	36
NPIPA8	142	118	123	86	155	0	0	32	71	13	67	0	0	26	71	9	194	112
NPIPB11	13	54	45	28	10	53	73	27	37	46	23	34	31	35	29	40	33	18
NPIPB15	245	41	31	29	308	9	13	21	19	11	394	14	7	31	313	7	295	353
NPIPB1P	0	2	3	0	2	3	1	4	0	2	3	4	1	0	5	1	0	0
NPIPB3	1845	3214	3245	2248	2519	1854	3255	2298	2837	2459	1729	2287	1506	1913	2017	1954	2379	2118
NPIPB4	538	1043	965	841	717	784	1274	790	937	1146	586	964	775	643	623	911	626	706
NPIPB5	1912	2639	2942	2515	2557	1863	3372	1759	2350	3225	1891	2619	1841	1740	1760	2562	2267	2276
NPIPB6	38	51	62	44	43	0	35	62	8	23	41	0	16	0	45	75	67	149
NPIPB7	0	0	0	0	0	0	0	0	0	0	0	0	0	0	0	0	0	0
NPIPB8	0	10	12	11	0	15	9	9	12	22	1	4	12	7	0	12	0	2
NPIPB9	39	107	80	66	96	189	157	93	190	137	136	107	135	80	138	93	65	58
NPIPP1	92	123	72	91	119	85	152	62	49	134	77	71	88	82	101	104	134	153
NPL	459	399	393	352	550	858	354	667	705	333	476	260	674	549	458	782	466	524
NPLOC4	8564	10700	10293	8669	11530	8322	10044	8180	10184	9281	7230	7661	7715	6900	7794	8845	10243	8461
NPM1	15879	22712	22031	18394	19973	9717	20463	10269	11327	18801	10320	15000	8496	7429	9918	10947	17004	11888
NPM1P10	0	0	2	0	1	0	1	2	0	0	0	1	0	0	0	0	1	0
NPM1P11	0	1	0	3	1	0	2	2	0	1	0	0	0	1	1	0	1	0
NPM1P12	1	10	9	10	8	2	12	5	6	10	1	9	3	7	4	6	6	2
NPM1P13	1	2	1	0	1	0	0	1	0	3	0	1	1	1	0	1	0	0
NPM1P14	2	4	7	1	3	3	2	3	5	7	2	6	5	4	2	3	0	3
NPM1P17	0	0	1	0	2	0	0	0	1	1	0	2	0	0	1	0	1	0
NPM1P18	3	11	13	9	9	3	9	3	10	14	1	7	7	4	3	11	9	0
NPM1P19	0	3	2	7	4	5	6	3	0	5	1	1	3	1	1	2	1	1
NPM1P2	1	0	1	2	1	1	3	1	1	1	1	3	3	1	1	1	3	1
NPM1P21	4	9	5	10	4	6	10	2	0	10	2	4	4	3	1	8	2	9
NPM1P22	6	8	16	7	6	3	8	2	11	8	2	8	7	2	6	3	14	1
NPM1P23	19	25	17	14	16	9	20	5	7	17	11	6	4	6	8	9	27	13
NPM1P24	7	20	16	9	5	7	15	6	7	9	12	15	5	4	0	11	9	9
NPM1P25	37	29	25	25	45	57	53	36	62	36	69	30	55	32	54	55	40	72
NPM1P26	17	42	36	34	33	26	22	24	31	25	26	15	13	12	20	25	23	21
NPM1P27	19	58	34	44	49	6	59	15	14	35	28	33	10	16	9	21	33	34
NPM1P28	0	0	0	0	0	0	0	0	0	1	0	0	0	0	0	1	1	0
NPM1P29	12	21	11	17	13	8	19	8	8	17	8	8	8	5	4	7	6	3
NPM1P30	1	2	2	2	0	0	4	2	0	3	1	0	0	1	0	1	0	1
NPM1P31	1	4	2	3	0	2	6	2	3	5	0	0	2	1	5	3	3	1
NPM1P32	5	9	5	10	8	3	5	5	5	7	4	7	6	4	0	5	4	0
NPM1P33	14	17	17	17	14	9	11	5	7	14	11	9	2	6	5	13	11	9
NPM1P34	3	3	8	6	2	3	3	3	2	2	3	2	4	3	2	4	4	7
NPM1P35	4	13	8	13	10	6	13	0	3	3	2	2	6	4	0	8	5	5
NPM1P36	1	1	1	1	0	1	1	1	1	3	0	1	2	2	0	1	1	2
NPM1P37	8	22	5	11	14	1	15	5	8	13	1	5	0	3	6	6	7	10
NPM1P38	2	3	4	6	1	2	2	1	1	1	1	2	1	1	0	1	2	0
NPM1P39	2	17	8	14	7	14	2	6	5	16	4	6	15	3	0	8	3	7
NPM1P4	0	5	4	0	2	2	4	3	2	1	1	1	2	2	2	0	0	0
NPM1P40	9	13	8	11	4	8	9	6	10	9	9	4	3	8	8	8	8	6
NPM1P41	0	3	0	3	1	1	3	3	1	5	1	0	0	1	0	2	1	0
NPM1P42	3	13	10	10	4	7	12	4	6	16	1	7	5	3	4	9	1	4
NPM1P43	1	1	1	1	0	0	0	0	0	0	0	0	0	0	1	1	0	0
NPM1P45	0	3	2	0	1	0	5	1	1	0	1	2	2	0	0	1	0	0
NPM1P46	5	16	17	6	8	3	6	10	8	6	6	9	10	5	9	5	6	11
NPM1P47	2	11	1	2	1	1	1	1	1	1	1	3	2	2	2	1	1	0
NPM1P48	3	10	13	1	2	4	11	8	3	6	1	6	7	1	2	5	1	3
NPM1P49	0	0	0	1	0	0	0	0	0	0	0	0	0	0	0	0	0	0
NPM1P5	4	6	10	7	5	2	3	1	2	6	2	6	1	0	0	3	2	2
NPM1P50	3	2	5	6	4	5	4	5	3	7	1	1	2	0	1	2	5	1
NPM1P51	4	9	7	4	4	1	3	1	1	4	0	5	3	2	3	4	3	2
NPM1P52	1	0	1	0	0	1	0	0	1	0	0	0	0	1	0	0	0	0
NPM1P6	10	31	25	25	6	14	24	19	13	13	5	14	9	6	12	10	24	7
NPM1P8	5	4	2	6	1	5	3	4	4	5	3	2	3	1	1	0	2	1
NPM1P9	12	17	11	10	19	10	26	9	8	12	7	10	8	2	5	16	22	4
NPM2	0	1	4	1	2	2	4	1	3	0	0	0	2	2	1	1	0	2
NPM3	245	323	260	237	368	250	293	284	380	288	235	198	250	301	281	283	351	329
NPNT	225	382	337	311	276	252	308	284	331	280	202	244	215	226	217	245	238	217
NPPA	3	11	13	13	8	27	11	22	40	9	27	12	45	29	18	47	8	26
NPPB	32	88	85	65	48	25	49	44	44	62	12	49	16	32	23	31	49	30
NPPC	9	17	14	10	7	0	7	2	0	12	0	4	0	0	1	0	10	1
NPR1	56	32	36	29	78	24	26	15	23	29	48	27	35	17	62	38	70	61
NPR2	63	127	91	86	73	14	60	18	11	53	13	36	15	10	14	11	74	22
NPR3	12	25	36	43	16	6	20	5	14	17	12	24	8	4	5	11	15	16
NPRL2	115	106	117	92	164	289	147	250	259	131	235	95	220	206	277	291	161	251
NPRL3	372	339	388	315	459	848	357	887	1114	339	939	304	749	782	1022	910	488	1084
NPS	0	0	0	0	0	0	0	0	0	0	0	0	0	0	0	0	0	0
NPSR1	0	1	1	2	1	2	2	1	2	2	2	1	0	0	5	1	5	2
NPTN	2901	3038	3037	2666	3743	2968	3189	2853	3002	2959	2409	2509	2551	2022	2567	2809	3117	2813
NPTX1	160	190	202	156	186	7	61	12	19	78	17	54	9	12	10	8	227	6
NPTX2	2	16	8	8	3	1	2	1	1	7	1	4	1	0	0	0	3	1
NPTXR	41	36	33	32	45	12	51	11	12	49	8	35	9	5	13	15	22	10
NPVF	0	0	0	0	0	0	0	0	0	0	0	0	0	0	0	0	0	0
NPW	3	3	2	2	2	7	1	4	3	1	5	0	5	5	9	8	5	3
NPY	0	0	0	0	0	0	0	0	0	0	0	1	0	0	1	0	0	0
NPY1R	11	14	13	10	23	20	19	12	15	17	16	18	18	9	8	20	28	7
NPY2R	0	0	0	0	0	0	0	0	0	0	0	0	0	0	0	0	0	0
NPY4R	27	25	34	41	83	39	18	18	4	10	21	24	40	16	8	47	52	20
NPY5R	0	0	0	0	0	0	0	0	0	0	0	0	0	0	0	0	0	0
NPY6R	1	1	3	0	1	4	1	3	4	3	7	2	4	3	6	8	2	0
NQO1	251	189	217	181	320	234	307	232	283	268	231	260	195	174	271	248	260	275
NQO2	398	546	478	374	535	440	551	424	484	450	261	383	402	300	258	500	481	280
NR0B1	1	0	1	0	0	4	0	3	5	2	1	1	2	3	1	4	0	2
NR0B2	2	1	0	1	3	2	0	0	2	1	3	1	2	1	3	1	3	0
NR1D1	154	344	339	336	167	112	180	113	156	157	126	101	105	105	128	142	190	135
NR1D2	2649	3401	3397	2890	3187	1311	3006	1244	1380	2841	1213	2245	1169	977	1301	1380	2631	1372
NR1H2	2183	2366	2292	1872	2978	1946	2198	1823	2332	2107	1834	1756	1805	1672	2030	2234	2908	2087
NR1H3	115	246	233	179	166	661	197	571	630	183	290	149	575	418	278	686	143	288
NR1H4	0	8	6	8	1	0	0	0	0	0	0	0	0	0	0	0	1	0
NR1H5P	0	0	0	0	0	0	0	0	0	0	0	0	0	0	0	0	0	0
NR1I2	0	2	1	1	0	0	1	1	0	1	0	2	2	0	0	1	1	1
NR1I3	4	6	5	3	5	4	3	4	14	8	6	5	8	5	4	8	8	8
NR2C1	496	384	401	323	612	503	485	485	586	446	672	373	448	392	709	495	538	824
NR2C2	3224	3839	3569	3153	3898	3286	3717	2662	3264	3298	2864	2882	2905	2222	2897	2974	3440	3218
NR2C2AP	400	419	412	334	489	185	520	220	230	419	205	338	150	164	189	215	464	221
NR2E1	0	3	5	1	1	1	0	2	2	0	1	2	0	0	0	0	1	1
NR2E3	1	3	4	3	1	0	1	0	0	0	2	3	1	1	1	0	0	0
NR2F1	1	8	4	8	3	1	0	3	0	2	0	2	2	0	2	0	4	1
NR2F2	3671	2292	2200	2039	4603	5208	3031	3194	3517	2742	3580	2202	4730	2386	3801	5062	4205	4337
NR2F6	827	1029	914	762	1368	3448	892	3148	4335	866	4074	721	3530	3124	3861	3628	1425	4462
NR3C1	3184	2910	2657	2327	3612	2341	3199	1507	1671	2884	1998	2442	2033	1162	2084	2159	3209	2292
NR3C2	298	806	706	606	333	110	284	50	69	260	93	260	69	37	87	89	324	82
NR4A1	564	1590	1438	1285	710	418	714	292	433	696	207	539	436	259	260	479	613	285
NR4A2	151	242	246	210	158	29	230	27	25	211	25	141	38	20	28	36	167	31
NR4A3	180	602	630	512	238	147	380	128	156	373	158	297	143	88	169	129	205	198
NR5A1	2	7	4	1	0	0	3	1	1	0	0	1	0	0	0	0	1	1
NR5A2	19	26	32	21	24	26	19	14	14	16	14	19	27	15	18	19	24	20
NR6A1	1106	1135	1037	956	1396	2863	1494	2299	2669	1351	2792	1079	2691	1798	2721	2913	1261	3109
NRADDP	0	1	1	1	1	1	0	0	0	0	0	0	0	0	2	3	1	0
NRAP	1	2	1	1	4	1	1	1	5	0	0	0	1	2	0	1	1	1
NRARP	3	43	39	36	11	1	2	0	2	5	0	3	1	0	1	2	4	1
NRAS	4129	4902	4697	3783	4914	3006	5108	2862	2944	4669	2922	3886	2679	1934	3089	2965	3952	3302
NRBF2	1527	1715	1526	1329	1949	3083	1527	3011	3436	1452	3132	1200	2701	2368	3454	3292	1591	3730
NRBF2P1	0	0	0	1	0	2	2	1	0	0	1	0	0	1	0	0	0	0
NRBF2P2	10	6	10	6	8	15	4	16	29	10	19	0	7	9	16	9	12	25
NRBF2P3	2	0	0	0	2	6	0	3	6	0	0	0	4	4	2	4	2	2
NRBF2P4	0	0	3	0	0	0	0	2	2	1	2	1	1	0	0	4	0	0
NRBF2P5	5	8	9	5	9	2	8	5	4	8	4	3	5	9	2	5	10	6
NRBP1	5660	7290	6433	5768	7790	4895	5849	5363	6127	5882	4940	4435	4316	4112	4889	5450	6861	5601
NRBP2	115	261	233	194	179	92	165	98	116	153	92	132	102	87	86	102	180	94
NRCAM	493	701	699	592	557	306	327	381	497	266	603	227	257	315	692	284	510	747
NRDC	2758	3254	3012	2620	3328	7658	3096	7172	8131	2785	6423	2416	6776	5267	6633	7902	2969	7384
NRDE2	858	830	799	663	1096	675	960	629	811	883	747	688	697	506	768	706	1037	880
NREP	2492	1363	1235	1169	3103	750	995	451	455	971	1451	747	631	338	1470	683	2690	1570
NRF1	480	621	615	525	596	518	584	467	578	571	508	457	470	385	504	529	555	557
NRG1	0	2	2	1	1	2	2	0	0	1	2	2	0	0	0	0	3	1
NRG2	1	0	2	0	3	1	1	1	0	0	0	0	0	0	0	1	0	0
NRG3	0	2	0	2	0	0	0	0	0	0	0	0	0	0	1	0	0	1
NRG4	19	31	29	35	22	35	31	34	41	27	47	15	26	11	33	22	19	28
NRGN	5	7	3	4	3	1	2	0	7	3	1	3	2	6	2	1	6	2
NRIP1	3843	6982	6498	5738	4719	2117	4370	2376	2611	4109	1837	3244	1906	1723	1865	1915	3954	2152
NRIP2	42	39	29	28	66	43	42	48	38	50	46	42	46	39	53	65	40	55
NRIP3	231	538	533	475	288	94	436	74	90	413	39	323	52	62	33	98	258	42
NRK	18228	13674	12753	11070	22127	13367	13808	16556	19015	12834	14787	10836	11794	12594	14848	12514	20432	16919
NRL	34	63	43	36	57	28	54	20	42	50	27	33	25	22	22	36	59	33
NRM	98	91	91	77	126	56	126	49	63	126	35	112	49	35	42	70	133	35
NRN1	48	9	14	6	59	1	3	14	15	5	38	2	1	16	34	3	48	25
NRN1L	8	8	4	5	14	81	6	100	143	3	34	5	73	90	42	87	15	66
NRP1	6103	5522	4934	4261	7712	2247	6272	2280	2316	5530	4226	4582	1900	1570	3675	2148	6676	4223
NRP2	6998	5314	4990	4316	8942	1412	4409	922	1194	4179	1811	3504	1243	747	1723	1405	8086	2060
NRROS	41	110	103	94	46	179	117	117	148	107	36	78	177	92	41	216	54	53
NRSN1	1	3	1	1	1	2	4	5	1	5	0	4	0	1	3	5	4	11
NRSN2	158	102	93	103	213	141	141	134	144	151	142	124	122	69	119	179	182	151
NRTN	0	1	0	1	0	0	2	0	1	0	0	0	0	0	1	0	1	1
NRXN1	1	1	0	0	1	2	1	0	2	0	1	2	1	0	1	2	1	0
NRXN2	12	28	32	26	17	0	27	1	0	22	2	16	0	2	2	0	26	4
NRXN3	218	235	230	191	266	180	194	110	130	151	357	154	167	89	389	202	278	400
NSA2	1660	1673	1567	1346	2049	1625	2184	1061	1239	2070	1172	1731	1387	828	1139	1855	1889	1334
NSD1	1806	1737	1602	1506	2326	3097	1815	2329	2912	1666	2647	1417	2854	1911	2751	2989	2024	3090
NSDHL	399	421	384	322	478	420	393	413	496	357	348	321	373	332	420	470	463	435
NSF	1682	1632	1614	1325	2286	2615	2073	2226	2504	1875	2390	1722	2366	1814	2426	2592	2026	2640
NSFL1C	4228	4855	4455	3882	5381	2758	5133	2824	3202	4671	2786	3947	2494	2268	2871	3038	4834	3239
NSFP1	163	146	89	117	36	358	289	84	142	283	44	165	277	81	41	329	42	130
NSG1	1260	766	729	632	1760	700	655	949	1078	596	2267	543	603	771	2464	730	1591	2828
NSL1	227	128	125	95	256	243	217	224	245	187	216	178	219	160	231	261	224	252
NSMAF	1806	1542	1523	1310	2335	1709	1852	1619	1762	1868	1622	1422	1593	1195	1689	1848	1919	1918
NSMCE1	262	218	240	200	323	596	263	449	583	248	455	205	503	353	483	623	302	553
NSMCE2	386	343	331	294	489	598	443	510	548	427	637	350	555	372	613	679	418	704
NSMCE3	429	375	353	261	538	406	388	413	423	294	442	247	377	258	519	446	472	501
NSMCE4A	677	596	595	440	903	1090	799	892	1062	772	872	643	1037	690	878	1233	800	1017
NSMF	29	90	96	80	58	28	50	30	27	41	21	53	37	29	20	21	38	18
NSRP1	815	900	809	743	939	975	930	889	1011	840	916	629	819	621	850	999	885	1096
NSRP1P1	5	2	1	2	11	11	7	4	0	9	9	2	6	1	6	10	9	11
NSUN2	3939	5471	5050	4263	4943	1961	4955	1865	2117	4726	1800	3655	1744	1508	1977	1968	4415	2214
NSUN3	156	95	108	85	165	184	148	110	153	157	144	107	145	86	160	186	172	151
NSUN4	1006	1142	1144	991	1282	881	1193	833	974	1166	773	921	794	636	879	963	1201	941
NSUN5	494	650	614	503	715	497	686	554	677	623	455	511	504	498	468	527	622	488
NSUN5P1	1426	1431	1380	1135	1926	1771	1596	1522	1708	1501	1743	1263	1611	1196	1728	2017	1895	1884
NSUN5P2	38	133	132	88	98	212	128	160	223	98	99	82	139	165	115	119	129	138
NSUN6	118	97	89	81	152	259	98	165	196	87	273	73	237	126	235	288	133	310
NSUN7	60	60	56	38	85	178	80	133	118	58	192	51	149	81	191	161	75	218
NT5C	235	310	293	212	325	134	258	162	203	289	140	219	131	132	156	168	332	155
NT5C1A	0	0	1	2	0	0	0	0	0	0	0	0	0	0	0	0	1	0
NT5C1B	22	17	26	13	20	13	16	10	13	22	10	10	11	9	7	14	22	9
NT5C1B-RDH14	0	0	0	0	0	0	0	0	0	0	0	0	0	0	0	0	0	0
NT5C2	3075	3419	3273	2712	3880	5093	3138	4286	4873	2939	4836	2441	4580	3256	4966	5238	3303	5584
NT5C3A	2790	2377	2368	1864	3104	1822	3639	1273	1313	3324	657	2693	1582	662	697	1789	2626	788
NT5C3AP1	16	12	15	20	12	17	31	3	9	22	4	23	10	0	4	10	7	4
NT5C3B	207	277	258	233	291	235	300	153	179	296	205	227	218	140	180	223	274	203
NT5CP1	3	2	2	0	1	2	0	2	0	3	3	1	3	2	3	3	0	3
NT5CP2	0	0	0	0	1	8	0	8	8	0	16	0	5	9	8	2	0	15
NT5DC1	412	239	218	216	492	567	383	411	443	366	551	292	450	300	591	561	468	655
NT5DC2	60	109	88	98	104	33	147	48	46	132	28	98	36	50	33	43	100	30
NT5DC3	1465	2465	2574	2029	2019	1659	2948	1080	1254	3120	1260	2592	1427	888	1353	1576	1686	1512
NT5DC4	4	17	12	7	10	17	11	20	19	10	20	6	24	26	16	25	4	16
NT5E	922	2245	2083	1720	1093	13522	1259	19851	22949	1169	10110	1024	12386	15035	11165	14021	1017	12181
NT5M	8	3	4	8	3	3	4	5	5	4	2	4	10	3	5	8	11	12
NTAN1	238	390	344	294	332	644	368	396	470	340	440	274	526	306	408	670	274	506
NTAN1P2	5	3	5	8	9	24	10	10	18	4	20	5	24	11	17	19	7	13
NTAN1P3	0	0	0	0	1	0	0	0	0	0	1	0	0	0	0	0	1	0
NTF3	2	2	1	5	2	0	2	1	0	2	2	2	0	0	1	3	0	5
NTF4	26	15	17	11	32	123	16	66	82	16	77	13	87	61	97	98	29	113
NTF6A	0	0	0	0	0	0	0	0	0	0	0	0	0	0	0	0	0	0
NTF6B	0	0	0	0	0	0	0	0	0	0	0	0	0	0	0	0	0	0
NTF6G	0	0	0	0	0	0	0	0	0	0	0	0	0	0	0	0	0	0
NTHL1	56	60	64	53	69	33	24	29	34	40	27	32	37	27	27	47	58	30
NTM	1	1	0	0	0	2	0	0	1	1	1	0	0	0	1	0	1	1
NTMT1	620	853	758	679	872	630	744	713	848	687	584	574	588	580	612	657	836	640
NTN1	193	230	223	157	270	769	415	248	354	409	287	348	751	240	337	854	290	306
NTN3	0	1	1	0	0	0	0	1	0	1	2	0	1	1	0	0	1	0
NTN4	1835	2911	2730	2437	2514	1202	3104	950	1002	2908	643	2520	1074	712	663	1175	2120	795
NTN5	1	4	6	0	2	1	1	2	1	2	0	4	2	0	0	2	3	3
NTNG1	9	7	13	7	8	19	10	12	12	13	17	13	14	6	8	21	6	12
NTNG2	5	22	13	13	5	2	12	5	10	6	3	4	5	5	3	2	7	2
NTPCR	506	444	412	355	631	740	577	531	613	549	605	431	670	393	628	746	596	670
NTRK1	3	2	6	2	7	1	3	2	1	1	1	2	1	2	8	1	6	2
NTRK2	8	1	4	2	12	1	5	0	0	6	2	1	2	0	0	3	14	2
NTRK3	6	14	14	8	15	25	15	16	20	13	15	13	13	20	16	13	15	21
NTS	0	2	1	2	0	4	3	1	4	0	1	1	6	1	1	7	0	3
NTSR1	2	1	3	4	0	0	3	0	0	3	0	0	0	0	0	0	2	0
NTSR2	0	1	1	0	0	0	0	0	0	0	1	0	0	0	0	0	0	0
NUAK1	199	555	528	458	251	242	161	382	464	190	156	154	243	284	172	256	209	188
NUAK2	2798	8352	7509	6658	3665	2122	4839	4180	4888	4287	1576	3512	1916	3236	1814	2153	3090	2044
NUB1	4099	3772	3398	3026	4721	2721	5203	2307	2575	4855	2005	3962	2512	1685	2135	2865	4435	2313
NUBP1	871	833	832	690	1170	445	899	364	505	923	435	773	382	327	460	519	1074	498
NUBP2	507	535	486	399	731	469	493	491	661	454	483	428	440	502	518	470	754	568
NUBPL	86	58	54	59	78	213	80	178	215	76	222	49	206	142	180	228	78	241
NUCB1	2174	2539	2302	2067	2996	2276	1762	2731	3301	1632	2952	1285	2081	2325	3135	2421	2971	3435
NUCB2	3591	2195	2063	1924	4324	6389	3096	6506	6911	2681	11674	2318	5539	4779	10510	6654	3839	12434
NUCKS1	2851	2011	2013	1697	3175	3762	2883	3142	3350	2661	3861	2201	3335	2294	3861	3774	2802	4317
NUCKS1P1	0	1	0	0	0	1	0	0	0	0	0	0	2	0	1	0	1	0
NUDC	1746	2157	1923	1692	2305	1202	2183	1197	1419	2087	1209	1610	1066	955	1306	1315	2184	1502
NUDCD1	1504	1365	1213	1062	1760	481	1528	437	501	1422	466	1216	426	347	473	462	1592	505
NUDCD2	327	281	324	231	421	545	306	547	563	297	584	241	511	408	562	622	345	694
NUDCD3	1361	1313	1214	1113	1824	2668	1749	1989	2232	1645	2113	1360	2346	1563	2130	2704	1654	2479
NUDT1	78	88	100	67	116	54	98	53	65	98	44	79	54	36	54	72	111	54
NUDT10	1	46	46	38	0	2	1	3	7	0	1	0	0	1	0	0	0	0
NUDT11	24	48	32	34	44	1	16	0	0	20	1	19	1	0	0	2	33	0
NUDT12	263	73	82	77	329	358	165	229	227	139	337	106	290	204	372	325	213	412
NUDT13	37	33	32	30	52	75	58	75	65	49	32	31	79	48	51	83	36	58
NUDT14	120	143	133	124	181	154	138	169	224	137	196	115	167	172	215	174	182	203
NUDT15	1438	1633	1578	1256	1722	472	1727	463	498	1635	492	1258	363	335	489	497	1532	502
NUDT16	144	120	128	107	181	427	141	336	422	113	276	101	383	266	272	430	167	335
NUDT16L1	285	348	291	280	426	336	329	441	490	340	383	242	319	299	443	381	384	486
NUDT16P1	20	29	20	26	45	70	28	86	98	23	52	17	82	67	62	87	34	63
NUDT17	10	26	21	5	11	11	19	13	17	17	11	12	9	6	7	17	6	12
NUDT18	166	65	63	44	211	223	93	142	181	87	235	56	194	109	265	247	185	296
NUDT19	192	148	174	124	291	195	146	184	244	116	405	95	172	164	367	208	239	412
NUDT19P3	0	0	0	0	0	0	0	0	0	0	0	1	0	1	0	0	0	0
NUDT19P4	0	0	0	0	0	0	0	0	1	0	0	0	0	0	0	0	0	0
NUDT19P5	0	0	0	0	1	0	0	1	0	0	0	0	0	0	3	0	0	0
NUDT2	171	140	158	142	243	378	223	217	276	247	167	183	296	182	187	415	215	217
NUDT21	2060	2142	1981	1706	2629	2076	2569	1787	2046	2394	1872	2048	1785	1349	1899	2025	2221	2142
NUDT22	262	241	238	202	422	486	283	429	529	276	531	201	467	410	546	574	450	619
NUDT3	930	946	899	750	1226	958	1042	731	799	973	879	764	856	614	943	997	994	1109
NUDT4	12931	13921	13338	11457	14826	14033	13476	13126	14287	12095	11562	9972	12221	9119	12548	14304	12307	13201
NUDT4P1	327	489	421	372	565	473	454	420	577	457	452	370	529	322	395	490	481	427
NUDT4P2	327	489	421	372	565	473	454	420	577	457	452	370	529	322	395	490	481	427
NUDT5	676	624	577	488	848	965	692	878	963	685	977	602	871	677	930	1026	693	1066
NUDT6	30	29	30	29	36	125	45	59	80	40	90	22	87	53	77	92	32	129
NUDT7	12	5	8	2	17	105	10	60	61	17	99	17	112	49	98	135	14	118
NUDT8	37	30	30	22	44	19	33	27	41	29	37	23	19	31	39	26	46	47
NUDT9	281	318	287	280	401	851	364	917	1020	356	809	318	783	650	845	848	377	957
NUF2	207	150	166	158	228	46	218	14	14	232	23	151	29	8	18	42	212	20
NUFIP1	253	345	318	278	332	209	282	191	217	268	241	204	196	150	225	218	295	256
NUFIP1P	0	0	0	0	0	0	0	3	0	0	0	0	0	3	0	0	0	0
NUFIP2	12578	13842	12746	11419	15075	19212	13642	16673	19053	12203	17804	10167	17038	12469	18784	18456	12452	20346
NUGGC	11	40	41	27	38	36	53	20	33	21	40	14	37	29	33	33	38	32
NUMA1	6671	7744	7523	6398	9077	8025	9399	6221	7452	8939	7999	7133	7416	5206	8557	8404	8339	8946
NUMB	2513	3709	3540	3163	3188	2228	3513	2160	2317	3342	2045	2681	2030	1586	2118	2346	2866	2366
NUMBL	175	376	304	321	231	120	204	99	120	194	106	149	103	79	114	146	204	101
NUP107	1531	1474	1367	1160	1891	1266	1513	1243	1253	1581	1091	1388	1116	896	1117	1278	1614	1332
NUP133	1904	1540	1463	1217	2106	2211	1743	1986	2296	1606	2465	1411	1979	1465	2524	2273	1907	2875
NUP153	6738	7993	7656	6575	8336	5772	8294	4216	4805	7695	5087	6614	5174	3117	5387	5959	7013	6007
NUP155	1779	1595	1514	1331	2182	1971	1919	1960	2253	1669	2004	1329	1697	1524	2131	1981	1817	2415
NUP160	2357	2564	2406	2195	3063	3164	3085	2708	3067	2791	2791	2469	2719	2037	2936	3117	2578	3391
NUP188	1628	2158	2007	1796	2251	1786	2306	1942	2289	2217	1910	1863	1808	1643	1867	1855	1900	2124
NUP205	2925	2845	2558	2256	3410	2394	3612	1902	2220	3405	2083	2954	2030	1431	2132	2371	2993	2429
NUP210	1823	2409	2266	1942	2383	795	2643	488	615	2422	603	2003	645	420	680	660	2192	755
NUP210L	2	7	6	5	4	0	4	3	2	3	1	5	0	0	1	1	1	1
NUP210P1	1	0	0	0	0	0	1	0	0	0	1	0	0	0	0	0	0	0
NUP210P2	0	0	0	0	0	0	0	0	0	0	0	0	0	0	0	0	0	0
NUP210P3	1	1	0	0	0	0	0	0	1	0	1	1	0	0	0	0	0	0
NUP214	2194	1997	1833	1640	2862	2401	2500	2075	2388	2315	2107	1916	2173	1603	2268	2517	2443	2480
NUP35	257	331	309	277	323	183	341	133	175	296	147	241	140	105	155	147	270	139
NUP37	654	506	423	391	749	499	634	442	443	588	444	495	481	337	467	525	703	516
NUP43	998	769	775	706	1243	1104	1001	1036	1096	913	1337	743	966	768	1317	1163	1139	1570
NUP50	3311	5853	5825	4784	4387	4304	4533	4382	5100	4353	2835	3565	3749	3464	2924	4443	3871	3290
NUP54	1660	1862	1855	1450	2030	1127	2189	969	1078	1986	1116	1653	1009	751	1105	1192	1771	1349
NUP58	4956	5947	5693	4835	5820	7419	4988	8463	9395	4409	8517	3689	6644	6106	9441	7315	4922	10201
NUP58P1	0	0	1	0	0	0	0	0	0	0	0	0	0	0	0	0	0	0
NUP62	1990	2128	1975	1788	2713	1506	2529	1456	1897	2390	1336	1860	1346	1243	1351	1495	2661	1540
NUP62CL	73	40	51	34	90	6	53	3	5	73	9	44	5	3	13	7	67	5
NUP85	808	829	830	771	1088	705	973	712	781	904	702	776	609	482	713	720	940	775
NUP88	2040	2433	2329	1930	2611	1037	2310	947	1081	2169	943	1744	933	694	955	1069	2284	1121
NUP93	1018	1181	1057	931	1373	921	1309	863	958	1190	756	1021	884	696	772	987	1289	950
NUP98	6180	9389	8621	7482	7814	5397	7806	5323	6060	7213	5384	5892	4808	4068	5642	5526	6583	6290
NUPL2	295	337	316	273	372	432	365	380	429	312	381	267	367	295	416	430	324	412
NUPR1	2107	1463	1363	1136	2775	8308	2443	6167	7809	2202	6808	1741	8016	5305	7648	9495	2755	7897
NUPR2	4	3	3	3	4	9	8	3	4	4	3	4	4	5	5	4	5	1
NUS1	5634	6780	6795	5543	6889	5748	6819	4997	5278	6425	4262	5145	5251	3499	4756	5991	5547	5133
NUS1P1	0	150	49	13	87	35	0	42	205	24	48	38	112	89	1	98	203	54
NUS1P2	0	2	1	1	1	0	2	0	0	2	0	0	0	0	0	4	0	1
NUS1P3	0	2	1	0	0	5	0	3	3	2	1	2	2	0	0	0	0	0
NUS1P4	0	1	0	1	0	0	1	1	1	0	1	0	1	1	0	1	0	0
NUSAP1	689	744	700	629	912	99	646	52	54	637	67	442	106	40	71	119	714	79
NUTF2	2439	3178	2938	2512	3493	2767	3119	2545	3330	2852	2470	2383	2493	2329	2388	2923	3318	2877
NUTF2P2	0	1	0	1	1	1	0	1	2	0	2	3	2	0	3	2	0	4
NUTF2P3	0	0	0	0	0	0	0	0	0	0	0	1	1	0	0	0	0	0
NUTF2P4	0	0	0	1	0	0	1	0	1	0	0	1	0	0	0	1	1	0
NUTF2P5	0	0	0	0	0	0	0	0	0	0	0	0	0	0	0	0	0	0
NUTF2P6	0	2	0	1	0	0	0	1	0	0	1	1	0	0	2	0	0	0
NUTF2P7	2	1	0	0	0	1	1	1	0	0	0	2	0	0	1	2	1	0
NUTF2P8	1	0	0	0	0	0	0	0	0	0	0	0	0	0	0	0	0	0
NUTM1	0	1	3	1	0	3	0	1	0	0	3	0	3	1	0	2	0	1
NUTM2A	82	85	74	52	65	70	30	46	52	27	120	6	73	26	75	83	54	104
NUTM2B	49	42	49	27	72	56	109	22	26	42	51	42	32	32	30	60	80	95
NUTM2D	114	198	185	124	181	182	116	116	141	128	100	151	168	105	163	170	134	144
NUTM2E	0	38	37	54	8	7	12	42	29	9	28	12	25	15	30	6	18	11
NUTM2F	0	0	0	0	3	2	0	0	0	0	0	5	0	0	0	0	4	7
NUTM2G	47	71	62	37	40	26	50	27	47	34	54	22	31	33	43	25	52	39
NUTM2HP	0	4	0	0	2	2	0	1	0	3	5	0	1	0	2	2	2	0
NVL	944	870	860	743	1161	1100	926	881	1015	792	850	676	979	675	875	1241	937	1087
NWD1	20	32	33	20	30	73	27	76	79	25	71	22	65	51	75	72	22	89
NWD2	20	69	80	67	35	9	21	13	22	20	7	11	18	15	12	9	28	8
NXF1	5047	8895	8075	7175	6497	4781	6642	4583	5265	6057	4870	5083	4282	3571	4871	5151	5952	5441
NXF2	0	0	0	0	0	0	0	0	0	0	0	0	0	0	0	0	0	0
NXF2B	0	0	0	0	0	0	0	0	0	0	0	0	0	0	0	0	0	0
NXF3	0	6	6	4	0	2	0	2	5	1	0	0	2	3	1	0	1	0
NXF4	0	0	1	0	0	0	0	0	0	0	0	0	0	0	0	0	0	1
NXF5	0	0	0	0	0	0	0	0	0	0	0	0	0	0	0	0	0	0
NXN	29	15	13	23	17	6	12	7	8	5	15	6	6	1	20	10	35	15
NXNL1	0	0	0	0	2	3	0	1	1	0	1	0	2	1	0	1	4	1
NXNL2	28	41	45	29	42	31	31	29	40	38	40	28	29	24	36	32	27	40
NXNP1	0	0	0	0	0	0	0	0	0	0	0	0	0	0	1	0	0	0
NXPE1	2	1	0	0	0	0	0	1	1	0	1	0	1	3	0	1	0	1
NXPE2	0	0	0	0	0	0	2	0	1	1	0	0	0	0	0	0	0	1
NXPE2P1	0	0	0	0	0	0	0	0	1	1	0	0	0	0	0	0	0	0
NXPE3	98	115	107	83	114	129	137	87	98	124	142	101	120	71	120	145	115	124
NXPE4	0	0	0	1	0	0	0	0	0	0	1	1	0	0	0	1	1	1
NXPH1	0	0	0	0	1	5	0	3	4	0	7	0	7	0	4	6	0	4
NXPH2	0	0	0	0	0	0	0	0	0	0	0	0	0	0	0	0	0	0
NXPH3	39	19	19	11	23	8	19	3	4	21	10	7	20	5	7	15	36	4
NXPH4	121	50	44	47	174	13	104	14	16	105	24	65	13	8	26	12	154	26
NXT1	491	744	671	615	698	243	699	263	307	594	259	533	229	222	241	262	614	309
NXT1P1	0	0	0	0	0	0	0	0	0	0	0	0	0	0	0	0	0	0
NXT2	1229	1177	1152	916	1517	856	1239	736	694	1180	821	1009	779	493	958	888	1125	992
NYAP1	4	22	20	22	4	0	9	0	3	10	2	11	0	1	10	0	11	0
NYAP2	4	8	8	9	8	4	6	11	7	13	4	6	5	8	7	3	13	10
NYNRIN	102	83	74	78	129	600	185	424	519	149	489	124	605	363	523	675	105	676
NYX	0	0	0	0	0	2	0	0	1	0	4	0	6	0	2	7	1	2
OACYLP	0	0	0	0	0	0	0	1	1	0	0	0	0	0	0	0	0	0
OAF	253	217	145	155	307	327	214	296	352	166	180	153	288	246	229	340	311	229
OARD1	687	468	435	349	855	1010	585	666	771	483	902	376	920	514	904	1069	736	1057
OAS1	6929	4084	3723	3385	8766	6279	7549	4005	4512	6967	2550	5999	5548	2332	2664	6480	8310	2973
OAS2	5644	3964	3558	3258	6698	8494	6012	5530	6234	5348	2667	4607	7162	3216	2998	7960	6009	3219
OAS3	12699	11402	9877	9476	16677	9999	15133	10560	12393	13992	4768	11762	8586	6587	4959	9659	15483	5527
OASL	4159	3020	2735	2313	5375	1258	4700	820	921	4638	261	3761	1249	521	301	1286	4891	341
OAT	2670	2957	2673	2321	3320	1079	2696	878	934	2704	1092	2077	988	587	1058	1139	2798	1190
OAZ1	5276	7237	7114	5793	7095	8418	6641	7031	8487	6245	7501	5248	8026	5893	7837	9252	6896	8581
OAZ2	587	690	690	549	814	835	692	638	827	602	772	472	736	555	823	877	706	912
OAZ3	18	11	17	12	16	64	15	38	50	10	48	10	51	33	47	64	15	42
OBFC1	889	1009	927	757	1227	895	775	658	709	748	827	612	802	481	864	912	1065	967
OBP2A	0	0	0	0	0	0	0	0	0	0	0	0	0	0	0	0	0	0
OBP2B	0	0	0	0	0	0	0	0	0	0	0	0	0	0	0	0	0	0
OBSCN	44	191	168	139	50	57	67	36	65	61	76	44	36	37	79	35	65	105
OBSL1	1848	2380	2239	1946	2796	9764	3026	9656	11993	2761	8123	2331	9583	8775	8104	10638	2746	8674
OC90	0	0	0	0	0	0	0	0	0	0	0	0	0	0	0	0	0	0
OCA2	0	0	0	0	0	0	0	0	0	0	0	0	0	0	0	0	0	0
OCEL1	66	66	63	66	100	680	79	536	650	73	749	57	590	438	827	790	83	889
OCIAD1	1580	1567	1499	1351	1921	3154	1727	2972	3161	1539	2690	1225	2569	2098	2782	3242	1745	3151
OCIAD2	296	306	301	282	396	758	323	699	759	367	458	259	659	491	464	754	317	505
OCLM	21	27	29	22	32	26	36	15	24	29	15	29	23	8	35	16	14	20
OCLN	3356	5460	4926	4540	4368	1700	5082	1169	1372	4625	1325	3803	1520	891	1434	1705	3438	1542
OCM	0	0	1	0	0	1	0	0	0	0	0	0	0	0	0	0	0	0
OCM2	0	0	0	0	0	0	0	0	0	0	1	0	0	0	0	0	0	0
OCRL	1470	1223	1195	1029	1796	2055	1465	1801	2012	1405	2414	1087	1814	1353	2234	1904	1605	2666
OCSTAMP	1	2	3	3	0	4	0	5	4	1	1	0	6	2	0	1	0	1
ODAM	2	4	6	6	6	24	3	10	11	3	13	5	20	15	8	27	8	13
ODC1	128	240	245	198	159	98	103	95	103	102	53	93	69	68	44	79	154	36
ODCP	12	16	12	15	26	4	24	8	13	20	6	25	8	10	7	8	19	10
ODF1	0	0	0	0	0	0	0	0	0	0	0	0	0	0	0	0	0	0
ODF2	820	984	908	822	1152	648	1023	741	825	880	778	711	563	551	795	722	986	932
ODF2L	699	676	673	546	849	775	676	743	833	553	923	428	663	566	880	647	747	1063
ODF3	1	0	0	0	1	2	3	3	4	0	0	3	2	2	0	2	0	1
ODF3B	252	469	474	323	326	543	312	497	701	281	347	238	498	434	360	535	343	379
ODF3L1	1	0	1	2	1	2	1	1	3	0	1	4	2	4	1	1	1	1
ODF3L2	0	0	0	0	0	1	0	0	0	0	1	0	1	0	0	1	0	0
ODF4	0	0	0	1	0	0	0	0	0	0	0	0	0	0	0	0	0	0
OFCC1	6	5	1	3	12	4	5	1	0	9	15	4	0	0	9	3	6	17
OFD1	923	1341	1353	1137	1160	2212	1237	1601	1814	1136	1702	912	1964	1227	1639	2180	1000	1905
OFD1P10Y	0	0	0	0	0	0	0	0	0	0	0	0	0	0	0	0	0	0
OFD1P11Y	0	0	0	0	0	1	0	0	0	0	0	0	0	0	0	0	0	0
OFD1P12Y	0	0	0	0	0	0	0	0	0	0	0	0	0	0	0	0	0	0
OFD1P13Y	0	0	0	0	0	0	0	0	0	0	0	0	0	0	0	0	0	0
OFD1P15Y	0	0	0	0	0	0	0	0	0	0	0	0	0	0	1	0	0	1
OFD1P16Y	0	0	0	0	0	0	0	0	0	0	0	0	0	0	0	0	0	0
OFD1P17	2	1	2	1	0	0	1	0	1	2	1	2	1	1	3	1	0	1
OFD1P18Y	0	0	0	0	0	0	0	0	0	0	0	0	0	0	0	0	0	0
OFD1P1Y	0	0	0	0	1	0	0	0	0	0	0	0	0	0	0	0	0	0
OFD1P2Y	0	0	0	0	0	0	0	0	0	0	0	0	0	0	0	0	1	0
OFD1P3Y	0	0	0	0	0	0	0	0	0	0	0	0	0	0	0	0	0	0
OFD1P4Y	0	0	0	0	0	0	0	0	0	0	0	0	0	0	0	0	0	0
OFD1P5Y	0	0	0	0	0	0	0	0	0	0	0	0	0	0	0	0	0	0
OFD1P6Y	0	0	0	0	0	1	0	0	0	0	1	0	0	0	1	0	0	0
OFD1P7Y	0	0	0	0	0	0	0	0	0	0	0	0	1	0	0	0	0	0
OFD1P8Y	0	0	0	0	0	0	0	0	0	0	0	0	0	0	0	0	0	0
OFD1P9Y	0	0	0	0	0	0	0	0	0	0	0	0	0	0	0	0	0	0
OGDH	4774	5447	4961	4391	6439	7908	5010	7649	9486	4657	7771	3969	7486	6475	8610	8879	6041	9520
OGDHL	0	1	1	1	1	0	0	1	2	0	1	0	2	0	0	1	0	1
OGFOD1	1213	1605	1464	1284	1654	1353	1642	1032	1253	1496	1073	1257	1181	811	1103	1406	1330	1253
OGFOD1P1	0	0	0	0	0	0	0	0	0	0	1	0	1	0	0	0	0	1
OGFOD2	427	273	276	195	484	577	359	542	673	316	594	261	551	508	659	616	516	678
OGFOD3	449	525	474	377	595	523	555	504	631	497	557	429	487	477	584	531	599	622
OGFR	3224	3655	3362	2746	4505	1300	3953	1294	1583	3745	918	3174	1213	1060	989	1297	4628	1081
OGFRL1	1789	2697	2612	2129	2223	1850	2709	1255	1368	2572	1673	1995	1624	889	1699	1672	1714	1890
OGG1	87	127	123	78	134	134	130	96	130	104	94	104	122	77	81	157	134	115
OGN	20	23	20	9	19	1	10	1	3	5	4	4	0	1	6	2	16	2
OGT	11327	15527	14720	12988	13798	10248	13872	7908	9442	12799	8506	10602	9275	6113	8414	10228	12568	9522
OIP5	42	34	26	19	30	16	42	8	12	39	10	30	17	5	4	15	22	8
OIT3	3	2	2	2	0	2	0	0	0	1	1	1	0	0	3	0	1	1
OLA1	1513	1551	1502	1236	1803	768	1697	669	755	1582	786	1372	741	480	739	841	1521	879
OLA1P1	0	7	0	0	0	0	0	0	0	7	0	7	0	0	0	7	0	7
OLA1P2	12	10	11	11	9	7	13	7	7	8	16	13	15	4	4	6	11	7
OLA1P3	23	29	27	24	26	44	41	43	37	35	41	25	40	29	42	44	46	44
OLAH	28	26	16	19	28	73	14	27	55	25	119	13	68	23	112	66	42	141
OLFM1	3	4	4	3	1	0	2	1	2	2	2	0	0	1	3	1	3	2
OLFM2	16	24	25	14	27	0	10	0	0	5	4	5	2	0	3	1	35	5
OLFM3	2	1	1	0	1	2	0	8	16	0	8	0	0	8	3	1	0	2
OLFM4	2	8	2	3	6	5	0	7	6	2	9	1	1	6	11	0	6	11
OLFM5P	10	6	2	1	4	12	4	7	10	1	15	2	10	3	13	14	5	21
OLFML1	9	10	4	8	3	12	7	6	5	7	10	9	6	6	5	8	6	6
OLFML2A	103	69	72	54	130	31	200	14	18	180	15	152	8	19	21	22	127	23
OLFML2B	6	9	9	16	13	618	8	381	477	12	147	4	527	312	181	627	6	204
OLFML3	17	43	41	29	26	76	30	124	142	23	20	27	48	80	25	50	27	44
OLIG1	4	7	3	1	8	4	18	0	1	19	0	10	2	3	2	1	7	0
OLIG2	8	10	6	7	12	5	30	1	1	28	2	22	3	2	1	4	21	0
OLIG3	0	0	0	0	0	0	0	0	0	0	0	0	0	0	0	0	0	0
OLR1	19271	30688	28719	25781	21950	10406	29871	12397	13205	26700	6526	21767	9045	8540	7095	11062	18844	8151
OMA1	120	64	74	77	157	810	95	576	690	82	654	84	665	427	707	750	122	796
OMD	36	18	9	14	38	2	15	2	1	16	0	8	1	1	1	1	40	1
OMG	98	193	171	127	115	19	145	19	9	130	16	117	12	6	10	10	101	13
OMP	0	0	0	0	0	1	0	0	0	0	0	0	0	0	0	0	0	0
ONECUT1	0	0	0	0	1	0	0	1	0	1	0	0	0	1	0	0	3	0
ONECUT2	0	5	1	2	2	0	3	1	0	0	0	0	1	0	0	0	0	0
ONECUT3	19	31	29	30	26	8	31	15	26	28	20	19	15	21	16	25	29	26
OOEP	38	68	72	47	70	22	60	11	25	42	25	28	21	13	22	19	51	34
OOSP1	0	2	0	1	0	0	0	0	0	1	0	0	0	0	0	0	0	0
OOSP1P1	0	0	0	0	0	0	0	0	0	0	0	0	0	0	0	0	0	0
OOSP1P2	0	0	0	0	0	0	0	0	0	0	0	0	0	1	0	0	0	0
OOSP2	0	0	0	0	0	0	1	0	0	0	0	0	0	0	0	0	0	0
OPA1	2472	2985	2858	2351	3019	1742	2942	1634	1736	2647	1596	2183	1543	1233	1615	1714	2528	1948
OPA3	1438	1659	1467	1326	1878	1307	1654	1263	1455	1502	1195	1242	1247	1006	1320	1368	1732	1456
OPALIN	1	1	1	0	1	0	0	0	0	0	0	0	0	0	0	0	1	0
OPCML	0	0	0	0	0	0	0	0	0	0	0	0	0	0	0	0	0	0
OPHN1	3369	4029	3756	3239	4140	8697	3657	7510	8836	3266	8409	2830	7725	5550	8519	8602	3589	9658
OPLAH	20	53	45	29	35	88	28	81	117	41	60	21	75	101	72	76	42	87
OPN1LW	0	0	0	0	0	0	0	0	0	0	0	0	0	0	0	0	0	0
OPN1MW	0	0	0	0	0	0	1	0	0	0	0	0	0	0	0	0	0	0
OPN1MW2	0	0	0	0	0	0	0	0	0	0	0	0	0	0	0	0	0	0
OPN1MW3	0	0	0	0	0	0	1	0	0	0	0	0	0	0	0	0	0	0
OPN1SW	0	1	3	1	0	0	4	2	1	0	0	0	1	1	1	1	1	2
OPN3	4585	4486	4047	3676	5765	5082	3780	3754	4081	3544	3900	3008	4553	2790	4275	5400	5043	4652
OPN4	0	0	0	0	0	0	0	0	0	0	0	0	0	0	0	0	0	0
OPN5	0	2	3	1	1	2	0	0	1	1	0	1	4	0	2	2	0	1
OPRD1	36	58	33	38	42	43	57	40	49	40	45	33	39	38	45	39	40	53
OPRK1	6	9	6	7	7	2	9	1	3	7	2	6	4	3	5	3	5	3
OPRL1	0	7	1	2	1	6	0	16	16	2	0	0	8	8	1	7	2	3
OPRM1	8	11	12	12	8	10	14	10	13	11	15	6	13	10	12	10	9	6
OPRPN	0	0	0	0	0	0	0	0	0	0	0	0	0	0	0	0	0	0
OPTC	0	1	2	3	1	12	0	21	30	0	8	2	8	11	7	5	0	9
OPTN	6940	7992	7613	6615	8490	4156	7214	4449	5040	6695	3280	5565	3719	3351	3383	4474	8145	3916
OR10A2	0	0	0	0	1	0	0	0	0	0	0	0	0	0	0	0	0	0
OR10A3	3	0	0	0	3	9	3	0	6	0	6	3	6	3	3	6	0	6
OR10A4	0	0	0	0	0	0	0	0	0	0	0	0	0	0	0	0	0	0
OR10A5	0	0	0	0	0	0	0	0	0	0	0	0	0	0	0	0	0	0
OR10A6	0	3	0	0	0	18	3	6	15	3	9	3	12	6	9	15	3	9
OR10A7	0	0	0	0	0	0	0	0	0	0	0	0	0	0	0	0	0	0
OR10AA1P	0	0	0	0	0	0	0	0	0	0	0	0	0	0	0	0	0	0
OR10AB1P	0	0	1	0	1	4	1	2	3	1	0	0	1	1	1	2	0	2
OR10AC1	1	1	0	0	0	0	0	0	1	0	1	0	1	0	0	0	1	1
OR10AD1	1	2	1	0	0	5	1	4	7	2	4	0	7	5	3	2	0	4
OR10AE1P	1	0	0	0	0	0	0	0	0	0	0	0	0	0	0	0	0	0
OR10AE3P	0	0	0	0	0	0	0	0	0	0	0	0	0	0	0	0	0	0
OR10AF1P	0	0	0	0	0	0	0	0	0	0	0	0	0	0	0	0	0	0
OR10AG1	0	0	0	0	0	0	0	0	0	0	0	0	0	0	0	0	0	0
OR10AH1P	0	0	0	0	0	0	0	0	0	0	0	0	0	0	0	0	0	0
OR10AK1P	0	0	0	0	0	0	0	0	0	0	0	0	0	0	0	0	0	0
OR10B1P	0	0	1	0	0	1	0	1	1	0	0	0	1	1	0	1	0	1
OR10C1	0	0	0	0	0	0	0	0	0	0	0	0	0	0	0	0	0	0
OR10D1P	0	0	0	0	0	1	0	0	0	0	2	0	0	1	0	3	0	0
OR10D3	0	0	0	0	0	2	1	3	1	0	0	1	0	1	0	1	0	0
OR10D4P	0	0	0	0	0	0	0	0	0	0	0	0	0	0	0	0	0	0
OR10D5P	0	0	0	0	0	0	0	0	0	0	0	0	0	0	0	0	0	0
OR10G1P	0	0	0	0	0	0	0	0	0	0	0	0	0	0	0	0	0	0
OR10G2	0	0	0	0	0	0	0	0	0	0	0	0	0	0	0	0	0	0
OR10G3	0	0	0	0	0	0	0	0	0	0	0	0	0	0	0	0	0	0
OR10G4	0	0	0	0	0	0	0	0	0	0	0	0	0	0	0	0	0	0
OR10G5P	0	0	0	0	0	0	0	0	0	0	0	0	0	0	0	0	0	0
OR10G6	0	0	0	0	0	0	0	0	0	0	0	0	0	0	0	0	0	0
OR10G7	0	0	0	0	0	0	0	0	0	0	0	0	0	0	0	0	0	0
OR10G8	0	0	0	0	0	0	0	0	0	0	0	0	0	0	0	0	0	0
OR10G9	0	0	0	0	0	0	0	0	0	0	0	0	0	0	0	0	0	0
OR10H1	0	0	3	0	0	0	0	0	0	2	0	0	0	0	0	0	1	0
OR10H2	0	0	0	0	0	0	0	0	0	0	0	0	0	0	0	0	0	0
OR10H3	0	0	0	0	0	0	0	0	0	0	0	0	0	0	0	0	0	0
OR10H4	0	0	0	0	0	0	0	0	0	0	0	0	0	0	0	0	0	0
OR10H5	0	0	0	0	0	0	0	0	0	0	0	0	0	0	0	0	0	0
OR10J1	0	0	0	0	0	0	1	0	0	0	0	0	0	0	0	0	0	0
OR10J2P	0	0	0	0	0	0	0	0	0	0	0	0	0	0	0	0	0	0
OR10J3	0	0	0	0	0	0	0	0	0	0	0	0	0	0	0	0	0	0
OR10J4	0	0	0	0	0	0	0	0	0	0	0	0	0	0	0	0	0	0
OR10J5	0	0	0	0	0	0	0	0	0	0	0	0	0	0	0	0	0	0
OR10J6P	1	2	1	1	0	0	0	0	0	0	0	0	0	0	0	0	0	0
OR10J7P	0	0	0	0	0	0	0	0	0	0	0	0	0	0	0	0	0	0
OR10J8P	0	0	0	0	0	0	0	0	0	0	0	0	0	0	0	0	0	0
OR10J9P	0	0	0	0	0	0	0	0	0	0	0	0	0	0	0	0	0	0
OR10K1	0	0	0	0	0	0	0	0	0	0	0	0	0	0	0	0	0	0
OR10K2	0	0	0	0	0	0	0	0	0	0	0	0	0	0	0	0	0	0
OR10N1P	0	0	0	0	0	0	0	1	0	0	0	0	0	0	0	0	0	1
OR10P1	0	0	0	0	0	0	0	0	0	0	0	0	0	0	0	0	0	0
OR10Q1	0	0	0	0	0	1	0	0	1	0	0	0	0	0	0	0	0	0
OR10Q2P	0	0	0	0	0	0	0	0	0	0	0	0	0	0	0	0	0	0
OR10R1P	0	0	0	0	0	0	0	0	0	0	0	0	0	0	0	0	0	0
OR10R2	0	0	0	0	0	0	0	0	0	0	0	0	0	0	0	0	0	0
OR10R3P	0	0	0	0	0	0	0	0	0	0	0	0	0	0	0	0	0	0
OR10S1	0	0	0	0	0	0	0	0	0	0	0	0	0	0	0	0	0	0
OR10T1P	0	0	0	0	0	0	0	0	0	0	0	0	0	0	0	0	0	0
OR10T2	0	0	0	0	0	0	0	0	0	0	0	0	0	0	0	0	0	0
OR10U1P	0	0	0	0	0	0	0	0	0	0	0	0	0	0	0	0	0	0
OR10V1	0	0	0	0	0	0	0	0	0	0	0	0	0	0	0	0	0	0
OR10V2P	0	1	1	1	1	0	0	1	2	2	2	0	1	0	1	0	1	2
OR10V3P	0	0	3	0	0	0	0	0	3	0	0	0	0	0	1	1	1	1
OR10W1	0	0	0	0	0	0	0	0	0	0	0	0	0	0	0	0	0	0
OR10X1	0	0	0	0	0	0	0	0	0	0	0	0	0	0	0	0	0	0
OR10Y1P	0	1	0	0	1	0	1	1	0	0	0	1	0	0	0	1	0	0
OR10Z1	0	0	0	0	0	0	0	0	0	0	0	0	0	0	0	0	0	0
OR11A1	8	8	8	8	8	8	8	0	8	8	0	0	8	8	8	0	8	8
OR11G1P	0	0	0	0	0	0	0	0	0	0	0	0	0	0	0	0	0	0
OR11G2	0	0	0	0	0	0	0	0	0	0	0	0	0	0	0	0	0	0
OR11H1	0	0	0	0	2	0	0	0	0	0	0	0	0	0	0	0	0	0
OR11H12	0	0	0	0	0	0	0	0	0	0	0	0	0	0	0	0	0	0
OR11H13P	1	1	0	2	0	0	0	0	0	0	0	0	0	0	0	0	1	0
OR11H2	0	0	0	0	0	0	0	0	0	0	0	0	0	0	0	0	0	0
OR11H3P	0	0	0	0	0	0	0	0	0	0	0	0	0	0	0	0	0	0
OR11H4	0	0	0	0	0	0	0	0	0	0	0	0	0	0	0	0	0	0
OR11H5P	0	0	0	0	0	0	0	0	0	0	0	0	0	0	0	0	0	0
OR11H6	0	0	0	0	0	0	0	0	0	0	0	0	1	0	0	0	0	0
OR11H7	2	0	0	0	0	2	2	1	2	0	0	0	2	0	0	1	0	1
OR11I1P	0	0	0	0	0	0	0	0	0	0	0	0	0	0	0	1	0	0
OR11J2P	0	0	0	0	0	0	0	0	0	0	0	0	0	0	0	1	0	0
OR11J5P	0	0	0	0	0	0	0	0	0	0	0	0	0	0	0	0	0	0
OR11K1P	0	0	0	0	1	1	0	1	0	1	1	0	1	0	0	0	0	0
OR11K2P	0	0	0	0	0	0	0	0	0	0	0	0	1	0	0	0	0	0
OR11L1	0	0	0	0	0	0	0	0	0	0	0	0	0	0	1	0	0	0
OR11M1P	0	0	0	0	0	0	0	0	0	0	0	0	0	0	0	0	0	0
OR11N1P	0	0	0	0	1	1	0	1	0	0	1	0	0	0	1	0	1	1
OR11Q1P	0	0	0	0	0	0	0	0	0	0	0	0	0	0	0	0	0	0
OR12D1	0	0	0	0	0	0	0	0	0	0	0	0	0	0	0	0	0	0
OR12D2	0	0	0	0	0	0	0	0	0	0	0	0	0	0	0	0	0	0
OR12D3	0	0	0	0	0	0	0	0	0	0	0	0	0	0	0	0	0	0
OR13A1	0	0	0	0	2	0	0	0	0	0	0	0	0	0	0	0	0	0
OR13C1P	0	1	0	1	0	0	0	0	0	0	0	0	0	0	0	0	0	0
OR13C2	0	0	1	0	0	0	0	0	0	1	0	0	0	0	0	0	0	0
OR13C3	0	0	0	0	0	0	0	0	0	0	0	0	0	0	0	0	0	0
OR13C4	0	0	0	0	0	0	1	0	0	0	0	0	0	0	0	0	0	0
OR13C5	0	0	0	0	0	0	1	0	0	0	0	0	0	0	0	0	0	0
OR13C6P	1	0	1	0	3	0	3	0	0	1	0	1	0	0	0	0	2	2
OR13C7	0	0	0	0	0	0	0	0	0	0	0	0	0	0	0	0	0	0
OR13C8	0	0	1	0	0	0	0	0	0	0	0	0	0	0	0	0	0	0
OR13C9	0	0	0	0	0	0	0	0	0	0	0	0	0	0	0	0	0	0
OR13D1	0	0	0	0	0	0	2	0	0	0	0	0	0	0	0	0	0	0
OR13D2P	0	0	1	0	0	0	0	0	0	0	0	0	0	0	0	0	0	0
OR13D3P	0	0	1	0	0	0	0	0	0	0	0	0	0	0	0	0	0	0
OR13E1P	0	1	0	0	1	0	0	1	1	0	4	0	2	1	1	0	0	0
OR13F1	0	0	0	0	0	0	0	0	0	0	0	0	0	0	0	0	0	0
OR13G1	0	0	0	0	0	0	0	0	0	0	0	0	0	0	0	0	0	0
OR13H1	0	0	0	1	0	0	2	0	1	0	0	0	0	0	0	1	0	0
OR13I1P	5	5	3	6	5	12	8	8	6	3	3	3	7	4	9	8	4	13
OR13J1	0	1	0	1	1	1	1	0	0	0	0	0	0	0	0	0	0	0
OR13K1P	0	0	0	0	1	0	0	0	0	0	0	0	1	0	0	0	0	0
OR13Z1P	0	0	0	0	0	0	0	0	0	0	1	0	0	0	0	0	0	0
OR13Z2P	0	0	0	0	0	0	0	0	0	0	0	0	0	1	1	0	0	0
OR13Z3P	0	0	0	0	0	0	0	0	0	0	0	0	0	0	0	0	0	0
OR14A16	0	0	0	0	0	0	0	0	0	0	0	0	0	0	0	0	0	1
OR14A2	0	1	1	2	0	0	0	1	0	0	1	0	0	0	0	0	0	2
OR14C36	0	0	0	0	0	0	0	0	0	0	0	0	0	0	0	0	0	0
OR14I1	1	1	0	0	0	0	0	0	1	1	0	0	0	1	2	0	2	0
OR14J1	0	0	0	0	0	0	0	0	0	0	0	0	0	0	0	0	0	0
OR14K1	2	1	4	3	0	0	0	0	0	1	0	1	0	0	0	0	1	0
OR14L1P	0	0	0	0	0	0	0	0	0	0	0	1	0	0	0	0	0	0
OR1A1	0	0	0	0	0	0	0	0	0	0	0	0	0	0	0	0	0	0
OR1A2	0	0	0	0	0	0	0	0	0	0	0	0	0	0	0	0	0	0
OR1AA1P	0	0	0	0	0	0	0	0	0	0	0	0	0	0	0	1	0	0
OR1AB1P	2	2	3	2	2	3	1	4	7	2	1	0	5	3	2	2	4	2
OR1AC1P	0	0	0	0	0	0	0	0	0	0	0	0	0	0	0	0	0	0
OR1B1	0	0	1	0	1	0	0	0	0	0	0	1	0	0	2	0	1	0
OR1C1	0	0	2	0	1	2	0	3	3	0	2	1	3	1	2	2	0	3
OR1D2	0	0	0	0	0	0	0	0	0	0	0	0	0	0	0	0	0	0
OR1D3P	0	0	0	0	0	0	0	0	0	0	0	0	0	0	0	0	0	0
OR1D4	0	0	0	0	0	0	0	0	0	0	0	0	0	0	0	0	0	0
OR1D5	0	0	0	0	0	0	0	0	0	0	0	0	0	0	0	0	0	0
OR1E1	0	0	0	1	2	0	1	0	0	3	0	0	1	0	0	0	0	0
OR1E2	0	0	0	0	0	0	0	1	0	0	0	0	0	0	0	0	0	0
OR1E3	0	0	0	0	0	0	0	0	0	0	0	0	0	0	0	0	0	0
OR1F1	0	1	1	0	0	0	0	1	0	0	0	0	0	0	0	0	0	0
OR1F12	1	0	0	0	3	0	0	0	0	0	5	0	0	0	1	2	0	2
OR1F2P	0	0	0	1	1	0	0	0	0	0	0	0	0	0	0	0	1	0
OR1G1	0	0	0	0	0	0	0	0	0	0	0	0	0	0	0	0	0	0
OR1H1P	0	1	1	0	0	1	0	0	1	0	0	0	2	0	2	0	0	3
OR1I1	0	0	0	0	0	0	0	1	0	0	0	0	0	0	0	0	0	0
OR1J1	0	1	0	0	0	1	0	0	1	0	0	0	0	0	1	1	0	0
OR1J2	0	0	0	1	0	1	0	0	0	0	0	0	0	0	0	0	0	0
OR1J4	0	0	1	3	0	0	0	0	0	0	0	0	0	0	0	1	0	0
OR1K1	0	0	0	0	0	0	0	0	0	0	0	0	0	0	1	1	0	1
OR1L1	0	0	0	0	0	0	0	0	0	0	1	0	0	1	0	0	0	0
OR1L3	0	0	0	0	0	0	0	0	0	0	0	0	1	0	0	0	0	0
OR1L4	0	0	0	0	0	1	0	0	1	0	0	0	0	0	0	0	0	1
OR1L6	0	0	0	0	0	0	0	0	0	0	0	0	0	0	0	0	0	1
OR1L8	2	0	0	1	0	1	0	0	0	0	1	0	1	0	1	0	0	2
OR1M1	0	4	3	2	3	0	4	3	2	4	0	1	1	0	2	0	4	3
OR1M4P	0	0	0	0	0	0	0	0	0	0	0	0	0	0	0	0	0	0
OR1N1	0	1	0	0	0	0	0	0	0	0	0	1	0	0	0	0	0	0
OR1N2	0	0	0	0	0	0	0	0	0	0	0	0	0	0	0	0	0	0
OR1P1	0	0	0	0	0	0	0	0	0	0	0	0	0	0	0	0	0	0
OR1Q1	0	0	1	0	0	0	0	1	0	1	0	0	1	0	1	2	0	0
OR1R1P	0	0	0	0	0	0	0	0	0	0	0	0	0	0	0	0	0	0
OR1S1	0	0	0	0	0	0	0	0	0	0	0	0	0	0	0	0	0	0
OR1S2	0	0	0	0	0	0	0	0	0	0	0	0	0	0	0	0	0	0
OR1X1P	0	0	0	0	0	0	0	0	0	0	0	0	0	0	0	0	0	0
OR1X5P	0	0	0	0	0	0	0	0	0	0	0	0	0	0	0	0	0	0
OR2A1	3	4	2	0	3	10	2	6	4	0	9	0	5	5	7	8	5	4
OR2A12	0	2	1	0	0	1	2	0	0	0	0	0	0	0	0	1	0	0
OR2A13P	2	1	4	3	2	2	3	0	2	3	1	2	0	1	1	2	3	1
OR2A14	0	1	0	0	0	2	0	3	1	0	2	1	0	0	0	0	1	0
OR2A15P	0	0	0	0	0	0	0	1	0	0	0	1	0	0	0	0	0	0
OR2A2	0	0	0	0	0	0	1	0	0	0	0	1	0	0	0	0	0	1
OR2A20P	0	59	0	44	0	2	77	0	0	78	135	29	1	0	157	135	67	131
OR2A25	1	2	0	0	0	0	0	0	0	0	0	0	0	1	0	0	0	0
OR2A3P	0	1	1	2	3	0	2	0	1	2	0	1	0	0	1	1	2	1
OR2A4	0	0	0	0	0	0	0	0	0	0	0	0	0	0	0	0	0	0
OR2A41P	0	0	0	0	0	0	0	0	0	0	0	0	0	0	0	0	0	0
OR2A42	3	0	0	0	3	0	0	0	0	0	0	0	5	0	7	0	0	0
OR2A5	0	0	0	0	0	0	0	0	0	0	0	0	0	0	0	0	0	0
OR2A7	46	105	118	98	60	80	35	181	212	39	70	19	71	143	69	79	57	88
OR2A9P	142	178	175	126	162	358	58	467	500	59	194	78	305	338	138	194	78	247
OR2AD1P	0	0	0	0	0	0	0	0	0	0	0	0	0	0	0	0	0	0
OR2AE1	0	3	2	0	2	0	0	1	3	1	0	0	0	1	0	1	1	0
OR2AF1P	0	0	0	0	1	3	0	2	2	0	6	0	5	0	2	8	0	6
OR2AG1	0	0	0	0	1	0	0	0	0	0	0	0	0	0	0	0	0	0
OR2AG2	0	0	0	0	0	0	0	0	0	0	0	0	0	0	0	0	0	0
OR2AH1P	0	0	0	0	0	0	0	0	0	0	0	0	0	0	0	0	0	0
OR2AI1P	0	0	0	0	0	0	0	0	0	0	0	0	0	0	0	0	0	0
OR2AJ1	0	1	0	0	0	0	0	0	0	0	0	0	0	0	1	0	0	0
OR2AK2	0	2	1	0	0	0	0	0	0	0	0	1	0	0	0	0	0	1
OR2AL1P	0	0	0	0	0	0	0	0	0	0	2	0	0	0	0	0	0	0
OR2AM1P	0	0	0	0	0	0	0	0	0	0	0	0	0	0	0	0	0	0
OR2AO1P	0	0	1	0	0	0	1	0	0	0	0	1	0	0	0	0	0	0
OR2AP1	0	0	0	0	0	0	0	0	0	0	0	0	0	0	0	0	0	0
OR2AQ1P	0	0	0	0	0	0	0	0	0	0	0	0	0	0	0	0	0	0
OR2AS1P	0	0	0	0	0	0	0	0	0	0	0	0	0	0	0	0	0	0
OR2AS2P	0	0	0	0	0	0	0	0	0	0	0	0	0	0	0	0	0	0
OR2AT1P	0	0	0	0	0	0	0	0	0	0	0	0	0	0	0	0	0	0
OR2AT2P	0	0	0	0	0	0	0	0	0	0	0	0	0	0	0	0	0	0
OR2AT4	0	0	0	0	0	0	0	0	0	0	0	0	0	0	0	0	0	0
OR2B11	1	1	1	1	2	0	0	1	0	0	0	1	0	0	0	0	1	0
OR2B2	2	2	4	1	0	5	5	1	5	3	5	0	8	3	5	9	0	6
OR2B3	0	0	0	0	0	0	0	0	0	0	0	0	0	0	0	0	0	0
OR2B4P	0	0	0	0	0	0	0	0	0	0	0	0	0	0	0	0	0	0
OR2B6	32	16	19	12	22	87	21	54	71	20	55	20	76	26	69	100	21	60
OR2B7P	0	0	0	0	0	0	0	3	2	0	2	0	0	1	1	0	0	2
OR2B8P	0	0	0	0	0	3	0	2	0	0	2	1	1	0	1	0	0	4
OR2BH1P	0	0	0	0	0	0	0	0	0	0	0	0	0	0	0	0	0	0
OR2C1	0	1	1	1	2	0	0	0	0	1	1	1	0	1	0	0	0	0
OR2C3	71	75	75	60	60	67	68	69	89	55	56	51	58	55	69	63	83	84
OR2D2	0	0	0	0	0	0	0	0	0	0	2	0	0	0	0	0	1	0
OR2D3	0	0	0	0	0	0	0	0	0	0	0	0	0	0	0	0	0	0
OR2E1P	0	0	0	0	0	0	0	0	0	0	0	0	0	0	0	0	0	1
OR2F1	1	1	2	1	2	0	1	1	2	0	1	0	2	0	4	2	0	4
OR2F2	0	0	0	0	1	0	0	0	0	0	0	0	0	0	0	0	0	0
OR2G1P	0	0	0	0	0	0	0	0	0	0	0	0	0	0	0	0	0	0
OR2G2	0	0	0	0	0	0	0	0	0	0	0	0	0	0	0	0	0	0
OR2G3	0	0	0	0	0	0	0	0	0	0	0	0	0	0	0	0	0	0
OR2G6	0	0	0	0	0	0	0	0	0	0	0	0	0	0	0	0	0	0
OR2H1	0	0	0	0	0	0	0	0	0	0	0	0	0	0	0	0	0	0
OR2H2	0	0	0	0	0	0	0	0	0	0	0	0	0	0	0	0	0	0
OR2H4P	0	0	0	0	0	0	0	0	0	0	0	0	0	0	0	0	0	0
OR2H5P	0	0	0	0	0	0	0	0	0	0	0	0	0	0	0	0	0	0
OR2I1P	0	0	0	0	0	0	0	0	0	0	0	0	0	0	0	0	3	0
OR2J1	0	0	0	0	0	0	0	0	0	0	0	0	0	0	0	0	0	0
OR2J2	0	0	0	0	0	0	0	0	0	0	0	0	0	0	0	0	0	0
OR2J3	0	0	0	0	0	0	0	0	0	0	0	0	0	0	0	0	1	0
OR2J4P	0	0	0	0	0	0	0	0	0	0	0	0	0	0	0	0	0	0
OR2K2	0	0	0	1	0	0	0	0	1	0	0	0	0	0	0	1	0	0
OR2L13	1	0	0	0	0	0	0	0	0	0	0	0	0	0	0	0	2	0
OR2L1P	2	2	3	1	0	0	2	1	3	1	0	1	0	0	0	0	3	6
OR2L2	0	1	0	0	0	2	0	0	0	0	0	0	0	0	0	0	0	0
OR2L3	0	0	0	0	0	0	0	0	0	0	0	0	0	0	0	0	0	0
OR2L5	0	0	0	0	0	0	0	0	0	0	0	0	0	0	0	0	0	0
OR2L6P	0	0	0	1	0	0	0	0	0	0	0	0	0	0	0	1	0	0
OR2L8	1	0	0	0	0	0	0	0	0	0	0	0	0	0	1	0	1	0
OR2L9P	1	0	0	0	0	1	0	0	0	0	0	0	0	0	0	0	0	0
OR2M1P	0	0	0	0	0	0	0	0	0	0	0	0	0	0	0	0	0	0
OR2M2	0	0	0	0	0	0	0	0	0	0	0	0	0	0	0	0	0	0
OR2M3	0	0	0	0	0	0	0	0	0	0	0	0	0	0	0	0	0	0
OR2M4	0	0	0	0	0	0	0	0	0	0	0	0	0	0	0	0	0	0
OR2M5	0	0	0	0	0	0	0	0	0	0	0	0	0	0	0	0	0	0
OR2M7	0	0	0	0	0	0	0	0	0	0	0	0	0	0	0	0	0	0
OR2N1P	0	0	0	0	0	0	0	0	0	0	0	0	0	0	0	0	0	0
OR2P1P	0	0	0	0	0	0	0	0	0	0	0	0	0	0	0	0	0	0
OR2Q1P	0	0	1	0	0	0	0	0	0	1	0	0	0	1	0	1	0	0
OR2R1P	0	0	1	0	0	0	0	0	0	1	0	1	0	1	1	1	0	4
OR2S1P	0	0	0	1	4	1	0	1	0	1	1	0	1	0	6	3	4	3
OR2S2	0	0	1	0	5	0	0	0	0	1	0	0	0	0	0	0	2	0
OR2T1	0	0	0	0	0	0	0	0	0	0	0	0	0	0	0	0	0	0
OR2T10	0	1	0	0	0	0	0	0	1	1	0	0	0	0	0	0	0	0
OR2T11	0	0	0	0	0	0	0	0	0	0	0	1	0	0	0	0	0	0
OR2T12	0	0	0	2	4	0	0	0	0	0	0	0	0	0	0	0	0	0
OR2T2	0	0	0	4	0	0	0	0	0	0	0	0	0	0	0	0	0	0
OR2T27	0	0	0	0	0	0	0	0	0	0	0	0	0	0	0	0	0	0
OR2T29	0	0	1	1	0	0	0	0	0	0	0	0	0	0	0	0	0	0
OR2T3	0	2	0	0	2	0	0	0	0	0	0	0	0	0	0	0	0	0
OR2T32P	3	4	2	2	0	0	5	0	5	2	2	1	2	4	0	5	0	4
OR2T33	2	0	0	0	0	3	0	8	4	0	0	0	3	4	6	0	0	0
OR2T34	0	1	0	0	1	0	0	0	0	0	0	0	0	0	0	0	0	0
OR2T35	0	2	1	0	0	0	0	0	0	0	0	0	0	0	0	0	1	0
OR2T4	0	0	0	0	0	0	0	0	0	0	0	0	0	0	0	0	0	0
OR2T5	0	1	2	2	0	0	0	0	0	0	0	0	0	0	0	0	0	0
OR2T6	0	0	0	0	0	0	0	0	0	0	0	0	0	0	0	0	0	0
OR2T7	0	0	0	0	0	0	0	0	0	0	0	0	0	0	0	0	0	0
OR2T8	9	6	11	4	7	13	5	11	16	2	13	2	5	0	8	9	18	16
OR2U1P	0	0	0	0	0	0	0	0	0	0	0	0	0	0	0	0	0	0
OR2U2P	0	0	0	0	0	0	0	0	0	0	0	0	0	0	0	0	0	0
OR2V1	0	0	0	0	0	0	0	0	0	0	0	0	0	0	0	0	0	0
OR2V2	0	0	0	0	0	0	0	0	0	0	0	0	0	0	0	0	0	0
OR2W1	0	0	0	0	0	0	0	0	0	0	0	0	0	0	0	0	0	0
OR2W2P	0	1	1	1	1	0	2	1	0	1	4	1	2	1	4	3	0	3
OR2W3	45	62	51	45	75	35	29	95	143	23	109	10	29	87	92	49	52	101
OR2W4P	0	0	0	0	0	0	0	0	0	0	0	0	0	0	0	0	0	0
OR2W5	0	0	0	0	0	0	0	0	0	0	0	0	0	0	0	0	0	0
OR2W6P	4	5	9	6	6	24	11	8	17	5	14	8	15	4	6	12	7	10
OR2X1P	0	1	1	0	0	0	0	0	0	0	1	0	0	0	0	0	0	0
OR2Y1	0	0	1	0	0	0	0	0	0	0	0	0	0	0	0	0	0	0
OR2Z1	0	0	0	0	0	0	0	0	0	0	0	0	0	0	0	0	0	0
OR3A1	0	0	1	0	1	0	1	1	0	0	0	0	0	1	0	0	0	0
OR3A2	0	0	0	0	0	0	0	0	0	0	0	0	0	0	0	0	0	0
OR3A3	0	0	0	0	0	0	0	0	0	0	0	0	0	0	0	0	1	0
OR3A4P	0	0	0	0	0	0	0	0	0	0	0	0	0	0	0	0	0	0
OR3A5P	0	0	0	0	0	0	0	0	0	0	0	0	0	0	0	0	0	0
OR3B1P	0	0	0	0	0	0	0	0	0	0	0	0	0	0	0	0	0	0
OR3D1P	0	0	1	0	0	1	0	0	1	0	0	0	0	0	0	0	1	0
OR4A10P	0	0	0	0	0	0	0	0	0	0	0	0	0	0	0	0	0	0
OR4A11P	0	0	0	0	0	0	0	0	0	0	0	0	0	0	0	0	0	0
OR4A12P	0	0	0	0	0	0	0	0	0	0	0	0	0	0	0	0	0	0
OR4A13P	0	0	0	0	0	0	0	0	0	0	0	0	0	0	0	0	0	0
OR4A14P	18	13	9	11	7	18	15	16	46	12	31	7	29	13	15	14	19	23
OR4A15	0	0	0	0	0	0	0	0	0	0	0	0	0	0	0	0	0	0
OR4A16	0	0	0	0	0	0	0	0	0	0	0	0	0	0	0	0	0	0
OR4A17P	0	0	0	0	0	0	0	0	0	0	0	0	0	0	0	0	0	0
OR4A18P	0	0	0	0	0	0	0	0	0	0	0	0	0	0	0	0	0	0
OR4A19P	0	0	0	0	0	0	0	0	0	0	0	0	0	0	0	0	0	0
OR4A1P	0	0	0	0	0	0	0	0	0	0	0	0	0	0	0	0	0	0
OR4A21P	0	0	0	0	0	0	0	0	0	0	0	0	0	0	0	0	0	0
OR4A2P	0	0	0	0	0	0	0	0	0	0	0	0	0	0	0	0	0	0
OR4A3P	0	0	0	0	0	0	0	0	0	0	0	0	0	0	0	0	0	0
OR4A40P	0	0	0	0	0	0	0	1	0	0	0	0	0	0	0	0	0	0
OR4A41P	0	0	0	0	0	0	0	0	0	0	0	0	0	0	0	0	0	0
OR4A42P	0	0	0	0	0	0	0	0	0	0	0	0	0	0	0	0	0	0
OR4A43P	0	0	0	0	0	0	0	0	0	0	0	0	0	0	0	0	0	0
OR4A44P	0	0	0	0	0	0	0	0	0	0	0	0	0	0	0	0	0	0
OR4A45P	0	0	0	0	0	0	0	0	0	0	0	0	0	0	0	0	0	0
OR4A46P	0	0	0	0	0	0	0	0	0	0	0	0	0	0	0	0	0	0
OR4A47	0	0	0	0	0	0	0	0	0	0	0	0	0	0	0	0	0	0
OR4A48P	0	0	0	0	0	0	0	0	0	0	0	0	0	0	0	0	0	0
OR4A49P	0	0	0	0	1	0	0	0	0	0	0	0	1	1	0	1	0	0
OR4A4P	0	0	0	0	0	0	0	0	0	0	0	0	0	0	0	0	0	0
OR4A5	0	0	0	0	0	0	0	0	0	0	0	0	0	0	0	0	0	0
OR4A50P	0	0	0	0	0	0	0	0	0	0	0	0	0	0	0	0	0	0
OR4A6P	0	0	0	0	0	0	0	0	0	0	0	0	0	0	0	0	0	0
OR4A7P	0	0	0	0	0	0	0	0	0	0	0	0	0	0	0	0	0	0
OR4A8	0	0	0	0	0	0	0	0	0	0	0	0	0	0	0	0	0	0
OR4A9P	0	0	0	0	0	0	0	0	0	0	0	0	0	0	0	0	0	0
OR4B1	0	0	0	0	0	0	0	0	0	0	0	0	0	0	0	0	0	0
OR4B2P	0	0	0	0	0	0	0	0	0	0	0	0	0	0	0	0	0	0
OR4C10P	0	0	0	0	0	0	0	0	0	0	0	0	0	0	0	0	0	0
OR4C11	0	0	0	0	0	0	0	0	0	0	0	0	0	0	0	0	0	0
OR4C12	0	0	0	0	0	0	0	0	0	0	0	0	0	0	0	0	0	0
OR4C13	0	0	0	0	0	0	0	0	0	0	0	0	0	0	0	0	0	0
OR4C14P	0	0	0	0	0	0	0	0	0	0	0	0	0	0	0	0	0	0
OR4C15	0	0	0	0	0	0	0	0	0	0	0	0	0	0	0	0	0	0
OR4C16	0	0	0	0	0	0	0	0	0	0	0	0	0	0	0	0	0	0
OR4C1P	0	0	0	0	0	0	0	0	0	0	0	0	0	0	0	0	0	0
OR4C2P	0	0	0	0	0	0	0	0	0	0	0	0	0	0	0	0	0	0
OR4C3	0	0	0	0	0	0	0	0	0	0	0	0	0	0	0	0	0	0
OR4C45	0	0	0	0	0	0	0	0	0	0	0	0	0	0	0	0	0	0
OR4C46	0	0	0	0	0	0	0	0	0	0	0	0	0	0	0	0	0	0
OR4C48P	0	0	0	0	0	0	0	0	0	0	0	0	0	0	0	0	0	0
OR4C49P	0	0	0	0	0	0	0	0	0	0	0	0	0	0	0	0	0	0
OR4C4P	0	0	1	0	0	0	0	0	0	0	0	0	0	0	0	0	0	0
OR4C5	0	0	0	0	0	0	0	0	0	0	0	0	0	0	0	0	0	0
OR4C50P	0	0	0	0	0	0	0	0	0	0	0	0	0	0	0	0	0	0
OR4C6	0	0	0	0	0	0	0	0	0	0	0	0	0	0	0	0	0	0
OR4C7P	0	0	0	0	0	0	0	0	0	0	0	0	0	0	0	0	0	0
OR4C9P	0	0	0	0	0	0	0	0	0	0	0	0	0	0	0	0	0	0
OR4D1	0	2	1	0	0	0	0	0	0	1	0	1	0	0	0	0	0	0
OR4D10	0	0	0	0	0	0	0	0	0	0	0	0	0	0	0	0	0	0
OR4D11	0	0	0	0	0	0	0	0	0	0	0	0	0	0	0	0	0	0
OR4D12P	0	0	0	1	3	0	0	1	0	1	17	0	1	0	3	3	1	6
OR4D2	0	1	3	0	0	0	0	1	0	0	0	0	0	0	0	0	0	0
OR4D5	0	0	0	0	0	0	0	0	0	0	0	0	0	0	0	0	0	0
OR4D6	0	0	0	0	0	0	0	0	0	0	0	0	0	0	0	0	0	0
OR4D7P	0	0	0	0	0	0	0	0	0	0	0	0	0	0	0	0	0	0
OR4D8P	1	0	0	0	0	0	0	0	0	0	0	0	0	0	0	0	0	0
OR4D9	0	0	0	0	0	0	0	0	0	0	0	0	0	0	0	0	0	0
OR4E1	0	0	0	0	0	0	0	0	0	0	0	0	0	0	0	0	0	0
OR4E2	0	0	0	0	0	0	0	0	0	0	0	0	0	0	0	0	0	0
OR4F13P	0	2	0	0	1	0	1	2	1	1	0	0	3	0	2	3	1	0
OR4F14P	0	0	0	0	0	0	0	0	0	0	0	0	0	0	0	0	0	0
OR4F15	0	0	0	0	0	0	0	0	0	0	0	0	0	0	0	0	0	0
OR4F16	1	0	0	0	0	0	3	0	2	0	0	0	0	0	0	0	1	0
OR4F17	0	0	0	0	1	0	0	0	0	0	0	0	0	0	0	0	0	0
OR4F1P	0	0	1	0	0	0	0	0	0	0	0	1	0	0	0	0	0	0
OR4F21	0	0	0	2	4	14	0	0	0	4	12	0	7	0	22	21	0	14
OR4F28P	2	2	0	0	2	0	0	0	4	0	2	1	0	2	2	0	0	7
OR4F29	1	0	0	0	0	0	3	0	2	0	0	0	0	0	0	0	1	0
OR4F2P	0	2	1	0	0	0	0	0	0	0	0	1	0	0	0	0	4	0
OR4F3	0	0	0	2	4	0	0	8	0	4	12	0	7	0	0	0	0	8
OR4F4	0	0	0	0	0	0	0	0	0	0	0	0	0	0	0	0	0	0
OR4F5	0	0	0	0	0	0	0	0	0	0	0	0	0	0	0	0	1	0
OR4F6	0	0	0	0	0	0	0	0	0	0	0	0	0	0	0	0	0	0
OR4F7P	3	0	0	0	0	0	0	0	0	0	0	0	0	2	13	0	0	13
OR4F8P	0	0	0	0	0	0	0	0	0	0	4	0	0	0	0	0	0	0
OR4G11P	0	0	0	0	0	0	0	0	0	0	0	0	0	0	0	0	0	0
OR4G1P	0	0	0	0	0	0	0	0	0	0	0	0	0	0	1	0	0	0
OR4G2P	1	0	0	0	2	0	0	0	0	0	1	0	0	0	0	0	0	0
OR4G3P	0	0	0	0	0	0	0	0	0	0	0	0	1	0	0	0	0	0
OR4G4P	1	0	0	0	0	0	0	0	0	0	0	0	0	0	0	0	1	1
OR4H12P	0	0	0	0	0	0	0	0	0	0	0	0	0	0	0	0	0	0
OR4H6P	0	0	0	0	0	0	0	0	0	0	0	0	0	0	0	0	0	1
OR4K1	0	0	0	0	0	0	0	0	0	0	0	0	0	0	0	0	0	0
OR4K11P	0	0	0	0	0	0	0	0	0	0	0	0	0	0	0	0	0	0
OR4K12P	0	0	1	0	0	0	0	0	0	0	0	0	0	0	0	0	0	0
OR4K13	0	0	0	0	0	0	0	0	0	0	0	0	0	0	0	0	0	0
OR4K14	0	0	0	0	0	0	0	0	0	0	0	0	0	0	0	0	0	0
OR4K15	0	0	0	0	0	0	0	0	0	0	0	0	0	0	0	0	0	0
OR4K16P	0	0	0	0	0	0	0	0	0	0	0	0	0	0	0	0	0	0
OR4K17	0	0	0	0	0	0	0	0	0	0	0	0	0	0	0	0	0	0
OR4K2	0	0	0	0	0	0	0	0	0	0	0	0	0	0	0	0	0	0
OR4K3	0	0	0	0	0	0	0	0	0	0	0	0	0	0	0	0	0	0
OR4K4P	0	0	0	0	0	0	0	0	0	0	0	0	0	0	0	0	0	0
OR4K5	0	0	0	0	0	0	0	0	0	0	0	0	0	0	0	0	0	0
OR4K6P	0	1	0	0	0	0	1	0	0	0	0	0	0	0	0	0	0	0
OR4K7P	0	0	0	0	0	0	0	0	0	0	0	0	0	0	0	0	0	0
OR4K8P	0	0	0	0	0	0	0	0	0	0	0	0	0	0	0	0	0	0
OR4L1	0	0	0	0	0	0	0	0	0	0	0	0	0	0	0	0	0	0
OR4M1	0	0	0	0	0	0	0	0	0	0	0	0	0	0	0	0	0	0
OR4M2	0	0	0	0	0	0	0	0	0	0	0	0	0	0	0	0	0	0
OR4N1P	0	0	0	0	0	0	0	0	0	0	0	0	0	0	0	0	0	0
OR4N2	0	0	0	0	0	0	0	0	0	0	0	0	0	0	0	0	0	0
OR4N3P	0	0	0	1	0	0	0	0	0	0	0	0	0	0	0	0	0	0
OR4N4	0	0	0	0	0	0	0	0	0	0	0	0	0	0	0	0	0	0
OR4N5	0	0	0	0	0	0	0	0	0	0	0	0	0	0	0	0	0	0
OR4P1P	0	0	0	0	0	0	0	0	0	0	0	0	0	0	0	0	0	0
OR4P4	0	0	0	0	0	0	0	0	0	0	0	0	0	0	0	0	0	0
OR4Q1P	0	0	0	0	0	0	0	0	0	0	0	0	0	0	0	0	0	0
OR4Q2	0	0	0	0	0	0	0	0	0	0	0	0	0	0	0	0	0	0
OR4Q3	0	0	0	0	0	0	0	0	0	0	0	0	0	0	0	0	0	0
OR4R1P	0	0	0	0	0	0	0	0	0	0	0	0	0	0	0	0	0	0
OR4R2P	0	0	0	0	0	0	0	0	0	0	0	0	0	0	0	0	0	0
OR4R3P	0	0	0	0	0	0	0	0	0	0	0	0	0	0	0	0	0	0
OR4S1	0	0	0	0	0	0	0	0	0	0	0	0	0	0	0	0	0	0
OR4S2	0	0	0	0	0	0	0	0	0	0	0	0	0	0	0	0	0	0
OR4T1P	0	0	0	0	0	0	0	0	0	0	0	0	0	0	0	0	0	0
OR4U1P	0	0	0	0	0	0	0	0	0	0	0	0	0	0	0	0	0	0
OR4V1P	0	0	0	0	0	0	0	0	0	0	0	0	0	0	0	0	0	0
OR4X1	0	0	0	0	0	0	0	0	0	0	0	0	0	0	0	0	0	0
OR4X2	0	1	0	0	0	0	0	0	0	0	0	0	0	0	0	0	0	0
OR4X7P	0	0	0	0	0	0	0	0	0	0	0	0	0	0	0	0	0	0
OR51A10P	0	0	0	0	0	0	0	0	0	1	0	0	0	0	0	0	0	0
OR51A1P	0	0	0	0	0	0	0	0	0	0	0	0	0	0	0	0	0	0
OR51A2	0	0	0	0	0	0	0	0	0	0	0	0	0	0	0	0	0	0
OR51A3P	0	0	0	0	0	0	0	0	0	0	0	0	0	0	0	0	0	0
OR51A4	0	0	0	0	0	0	0	0	0	0	0	0	0	0	0	0	0	0
OR51A5P	0	0	0	0	0	0	0	0	0	0	0	0	0	0	0	0	0	0
OR51A6P	0	0	0	0	0	0	0	0	0	0	0	0	0	0	0	0	0	0
OR51A7	0	0	0	0	0	0	0	0	0	0	0	0	0	0	0	0	0	0
OR51A8P	0	0	0	0	0	0	0	0	0	0	0	0	0	0	0	0	0	0
OR51A9P	0	0	0	0	0	0	0	0	0	0	0	0	0	0	0	0	0	0
OR51AB1P	0	0	0	0	0	0	0	0	0	0	0	0	0	0	0	0	0	0
OR51B2	0	0	0	0	0	0	1	0	0	0	1	0	0	2	1	0	0	0
OR51B3P	0	0	0	0	0	0	0	0	0	0	0	0	0	0	0	0	0	0
OR51B4	0	1	1	0	1	0	2	0	0	0	0	1	0	1	0	0	0	1
OR51B5	1	0	1	0	2	0	0	0	0	0	1	1	0	0	0	1	0	2
OR51B6	0	0	0	0	1	0	0	0	0	0	1	0	1	0	0	0	1	0
OR51B8P	0	0	0	0	0	0	2	0	1	0	0	0	0	0	0	0	0	0
OR51C1P	0	0	0	0	0	0	0	0	0	0	0	0	0	0	0	0	0	0
OR51C4P	0	0	0	0	0	0	0	0	0	0	0	0	0	0	0	0	0	0
OR51D1	0	0	0	0	0	0	0	0	0	0	0	0	0	0	0	0	0	0
OR51E1	0	0	1	0	0	0	0	0	1	0	0	0	0	0	0	0	0	0
OR51E2	7	8	5	5	10	4	12	7	15	7	10	7	9	7	13	7	8	12
OR51F1	0	0	0	0	0	0	0	0	0	0	0	0	0	0	0	0	0	0
OR51F2	0	0	0	0	0	0	0	0	0	0	0	0	0	0	0	0	0	0
OR51F3P	0	0	0	0	0	0	0	0	0	0	0	0	0	0	0	0	0	0
OR51F4P	0	0	0	0	0	0	0	0	0	0	0	0	0	0	0	0	0	0
OR51F5P	0	0	0	0	0	0	0	0	0	0	0	0	0	0	0	0	0	0
OR51G1	0	0	0	0	0	0	0	0	0	0	0	0	0	0	0	0	0	0
OR51G2	0	0	0	0	0	0	0	0	0	0	0	0	0	0	0	0	0	0
OR51H1	0	0	0	0	0	0	0	0	0	0	0	0	0	0	0	0	0	0
OR51H2P	0	0	0	0	0	0	0	0	0	0	0	0	0	0	0	0	0	0
OR51I1	0	0	0	0	0	0	0	0	0	0	1	0	1	0	0	0	0	0
OR51I2	0	0	0	0	0	0	0	0	0	0	0	0	0	0	0	0	0	0
OR51J1	0	0	0	0	0	0	0	0	0	0	0	0	0	0	0	0	0	0
OR51K1P	0	0	0	0	0	0	2	0	0	0	0	0	0	0	0	0	0	0
OR51L1	0	0	0	0	0	0	0	0	0	0	0	0	0	0	0	0	0	0
OR51M1	0	0	0	0	0	1	0	0	0	0	0	0	0	0	0	0	0	0
OR51N1P	0	0	0	0	0	0	0	0	0	0	0	0	0	0	0	0	0	0
OR51P1P	0	0	0	0	0	0	0	0	0	0	0	0	0	0	0	0	0	0
OR51Q1	0	0	0	0	1	0	0	0	0	0	0	0	0	0	0	1	0	2
OR51R1P	0	1	2	0	1	0	2	0	0	1	2	1	2	0	0	0	3	1
OR51S1	0	0	0	0	0	0	0	0	0	0	0	0	0	0	0	0	0	0
OR51T1	0	0	0	0	0	0	0	0	0	0	0	0	0	0	0	0	0	0
OR51V1	0	0	0	0	0	0	0	0	0	0	0	0	0	0	0	0	0	0
OR52A1	0	0	0	0	0	0	0	0	0	0	0	0	0	0	0	0	0	0
OR52A4P	0	0	0	0	0	0	0	0	0	0	0	0	1	0	0	0	0	0
OR52A5	0	0	0	0	0	1	0	0	0	0	0	0	0	0	0	0	0	0
OR52B1P	0	0	0	0	0	0	0	0	0	0	1	0	0	0	0	0	0	0
OR52B2	1	0	0	0	0	0	0	0	0	0	0	0	0	0	1	0	0	1
OR52B3P	2	0	0	1	0	3	1	0	0	3	0	0	0	0	0	0	1	0
OR52B4	0	0	0	0	0	0	0	0	0	0	0	0	1	0	0	0	0	0
OR52B5P	0	0	1	0	0	1	1	0	0	0	0	0	1	0	1	0	2	3
OR52B6	0	0	0	0	0	3	0	0	2	1	2	1	0	0	2	1	0	2
OR52D1	1	0	0	0	0	0	0	0	1	0	1	0	0	0	0	0	1	0
OR52E1	0	0	0	0	0	0	0	0	0	0	0	0	0	0	0	0	0	0
OR52E2	0	0	0	0	0	0	0	0	0	0	0	0	0	0	0	1	0	0
OR52E3P	0	0	0	0	0	0	0	0	0	0	0	0	0	0	0	0	0	0
OR52E4	0	0	3	0	0	1	1	2	0	0	1	0	0	0	0	0	0	0
OR52E5	1	1	0	1	1	0	1	1	0	0	1	2	0	0	0	0	0	2
OR52E6	1	3	3	2	4	0	5	0	0	5	1	3	0	0	2	0	6	2
OR52E7P	0	0	0	0	0	0	1	0	0	0	1	0	0	0	1	0	0	0
OR52E8	0	1	0	1	2	1	3	0	0	0	0	2	0	0	0	0	2	1
OR52H1	0	2	0	0	2	1	0	0	4	1	0	1	2	0	1	2	0	3
OR52H2P	0	1	0	1	0	1	1	2	1	2	0	0	3	0	1	0	1	0
OR52I1	1	1	0	0	0	0	0	1	0	1	0	0	3	0	0	3	0	3
OR52I2	0	0	0	0	0	1	1	0	1	0	0	0	0	1	0	1	0	0
OR52J1P	0	0	0	0	0	0	0	0	0	0	0	0	0	0	0	0	0	0
OR52J2P	0	0	0	0	0	0	0	0	0	0	0	0	0	0	0	0	0	0
OR52J3	0	0	0	0	0	0	1	0	0	0	0	0	0	0	0	0	0	0
OR52K1	0	1	5	0	1	0	3	0	0	4	0	2	0	0	1	0	1	0
OR52K2	1	0	2	2	0	1	0	0	0	0	1	0	1	0	0	2	2	1
OR52K3P	40	21	21	24	47	39	35	7	12	45	30	31	35	13	30	41	47	30
OR52L1	0	0	1	2	0	0	0	0	0	1	0	0	0	0	0	0	0	0
OR52L2P	0	0	2	1	0	0	0	0	0	0	0	0	0	0	0	0	0	0
OR52M1	0	0	0	0	0	0	0	0	0	0	0	0	0	0	0	1	0	0
OR52M2P	0	1	1	0	5	0	0	0	0	0	0	1	0	0	1	0	1	0
OR52N1	0	0	2	0	0	1	2	0	1	0	0	0	0	1	0	1	0	0
OR52N2	4	2	2	4	7	3	3	0	2	3	2	0	0	1	3	1	4	1
OR52N3P	0	3	1	2	0	3	1	0	0	1	0	0	0	1	1	0	0	2
OR52N4	2	1	2	0	1	3	3	1	3	1	2	1	5	2	4	1	0	2
OR52N5	0	0	2	1	0	0	0	0	2	0	0	0	0	0	0	0	0	0
OR52P1P	1	1	3	0	1	1	0	2	1	1	2	1	0	1	1	1	3	1
OR52P2P	0	1	0	0	0	0	2	0	0	1	0	1	0	0	0	0	0	0
OR52Q1P	0	1	0	0	0	0	1	0	0	0	0	0	0	0	1	0	1	0
OR52R1	0	0	0	0	0	0	0	0	0	0	0	0	0	0	0	0	0	0
OR52S1P	0	0	0	0	0	0	0	0	0	0	0	0	0	0	0	0	0	1
OR52T1P	0	0	0	1	1	0	0	0	1	0	0	0	0	0	0	0	1	1
OR52U1P	0	3	0	0	1	1	1	0	0	1	0	2	0	1	1	0	1	0
OR52V1P	1	2	0	1	3	5	0	4	2	1	2	2	3	0	7	3	0	5
OR52W1	0	0	0	0	0	0	1	0	0	0	0	0	0	0	0	0	0	1
OR52X1P	0	0	0	0	0	0	0	0	0	0	0	0	0	0	0	0	0	0
OR52Y1P	0	0	0	0	0	0	0	0	0	0	0	0	0	0	0	0	0	0
OR52Z1	0	0	0	0	0	0	0	0	0	0	0	0	0	0	0	0	0	0
OR55B1P	0	0	0	0	0	1	0	0	1	0	3	1	0	1	2	0	0	1
OR56A1	0	2	0	2	2	0	1	0	0	0	1	2	0	0	0	0	0	0
OR56A3	9	49	50	46	13	5	18	4	2	16	7	19	9	3	8	11	7	18
OR56A4	1	5	2	5	1	0	0	0	0	0	0	0	1	0	0	0	0	1
OR56A5	0	0	0	0	0	0	0	0	0	0	1	0	0	0	0	0	0	0
OR56A7P	0	0	0	0	0	0	0	0	0	0	0	0	0	0	0	0	2	0
OR56B1	0	0	1	1	0	1	2	1	1	0	1	0	0	0	0	0	0	6
OR56B2P	0	0	0	0	0	0	0	0	0	0	0	0	0	0	0	0	0	0
OR56B3P	0	0	0	0	1	0	0	0	0	0	0	0	0	0	0	0	0	0
OR56B4	0	0	0	0	1	0	1	0	0	0	2	1	1	0	1	2	0	1
OR5A1	0	0	0	0	0	0	0	0	0	0	0	0	0	0	0	0	0	0
OR5A2	0	0	0	0	0	0	0	0	0	0	0	0	0	0	0	0	0	0
OR5AC1	0	0	0	0	0	0	0	0	0	0	0	0	0	0	0	0	0	0
OR5AC2	0	0	0	0	0	0	0	0	0	0	0	0	0	0	0	0	0	0
OR5AC4P	0	0	0	0	0	1	0	1	1	1	0	0	1	0	0	4	0	0
OR5AH1P	0	0	0	0	0	0	0	0	0	0	0	0	0	0	0	0	0	0
OR5AK1P	0	0	0	0	0	0	0	0	0	0	0	0	0	0	0	0	0	0
OR5AK2	0	1	0	0	0	0	0	0	0	0	0	0	0	0	0	0	0	0
OR5AK3P	0	0	0	0	0	0	0	0	0	0	0	0	0	0	0	0	0	0
OR5AK4P	0	0	0	1	0	0	0	0	0	0	0	0	0	0	0	0	0	0
OR5AL1	0	0	0	0	0	0	0	0	0	0	0	0	0	0	0	0	0	0
OR5AL2P	0	0	0	0	0	0	0	0	0	0	0	0	0	0	0	0	0	0
OR5AM1P	0	0	0	0	0	0	0	0	0	0	0	0	0	0	0	0	0	0
OR5AN1	0	0	0	0	0	0	0	0	0	0	0	0	0	0	0	0	0	0
OR5AN2P	0	0	0	0	0	0	0	0	0	0	0	0	0	0	0	0	0	0
OR5AO1P	0	1	0	0	0	0	0	0	0	0	0	0	0	0	0	0	0	0
OR5AP1P	0	0	0	0	0	0	0	0	0	0	0	0	0	0	0	0	0	0
OR5AP2	0	0	0	0	0	0	0	0	0	0	0	0	0	0	0	0	0	0
OR5AQ1P	0	0	0	0	0	0	0	0	0	0	0	0	0	0	0	0	0	0
OR5AR1	0	0	0	0	0	0	0	0	0	0	0	0	0	0	0	0	0	0
OR5AS1	0	0	0	0	0	0	0	0	0	0	0	0	0	0	0	0	0	0
OR5AU1	1	3	1	1	0	0	0	0	0	0	1	0	2	0	1	0	1	0
OR5AW1P	0	0	0	0	0	1	1	0	0	0	2	0	0	0	2	0	1	1
OR5AZ1P	0	0	0	0	0	0	0	1	0	0	0	0	0	0	0	0	1	0
OR5B10P	0	0	0	0	0	0	0	0	0	0	0	0	0	0	0	0	0	0
OR5B12	0	1	0	1	0	0	0	0	0	0	0	0	0	0	0	0	0	0
OR5B15P	0	0	0	0	0	0	0	0	0	0	0	0	0	0	0	0	0	0
OR5B17	0	0	0	0	0	0	0	0	0	0	0	0	0	0	0	0	0	0
OR5B19P	0	0	0	0	0	0	0	0	0	0	0	0	1	0	0	0	0	0
OR5B1P	0	0	0	0	0	0	0	0	0	0	0	0	1	0	0	0	0	0
OR5B2	0	0	0	0	0	0	0	0	0	1	0	0	0	0	0	0	0	0
OR5B21	0	1	0	0	2	1	0	2	0	0	0	0	0	0	0	0	0	0
OR5B3	0	0	0	0	0	0	0	0	0	0	0	0	0	0	0	0	0	0
OR5BA1P	1	3	2	5	1	1	3	1	1	2	1	4	1	0	0	3	1	1
OR5BB1P	0	0	0	0	0	0	0	0	0	0	0	0	0	0	0	0	0	0
OR5BC1P	0	0	0	0	0	0	0	0	0	0	0	0	0	0	0	0	0	0
OR5BD1P	0	0	0	0	0	0	0	0	0	0	0	0	0	0	0	0	0	0
OR5BE1P	0	0	0	0	0	0	0	0	0	0	0	0	0	0	0	0	0	0
OR5BH1P	0	0	0	0	0	0	0	0	0	0	0	0	1	0	2	0	0	0
OR5BJ1P	0	0	0	0	0	0	0	0	0	0	0	0	0	0	0	0	0	0
OR5BK1P	0	0	0	1	1	0	0	1	0	0	1	0	0	0	0	0	0	0
OR5BL1P	0	0	0	0	0	0	0	0	0	0	0	0	0	0	0	0	0	0
OR5BM1P	0	0	0	0	0	0	0	0	0	0	0	0	0	0	0	0	0	0
OR5BN1P	0	0	0	0	0	0	0	0	0	0	0	0	0	0	0	0	0	0
OR5BN2P	0	0	0	0	0	0	0	0	0	0	0	0	0	0	0	0	0	0
OR5BP1P	0	0	0	0	0	0	0	0	0	0	0	0	0	0	0	0	0	0
OR5BQ1P	0	0	0	0	0	0	0	0	0	0	0	0	0	0	0	0	0	0
OR5BR1P	0	0	0	0	0	0	0	0	0	0	0	0	0	0	0	0	0	0
OR5BS1P	0	0	0	0	0	0	0	0	0	0	0	0	0	0	0	0	0	0
OR5BT1P	0	0	0	0	0	0	0	0	0	0	0	0	0	0	0	0	0	0
OR5C1	0	0	0	0	0	0	0	0	0	1	0	0	0	0	1	0	0	0
OR5D13	0	0	0	0	0	0	0	0	0	0	0	0	0	0	0	0	0	0
OR5D14	0	0	0	0	0	0	0	0	0	0	0	0	0	0	0	0	0	0
OR5D15P	0	0	0	0	0	0	0	0	0	0	0	0	0	0	0	0	0	0
OR5D16	0	0	0	0	0	0	0	0	0	0	0	0	0	0	0	0	0	0
OR5D17P	0	0	0	0	0	0	0	0	0	0	0	0	0	0	0	0	0	0
OR5D18	0	0	0	0	0	0	0	0	0	0	0	0	0	0	0	0	0	0
OR5D2P	0	0	0	0	0	0	0	0	0	0	0	0	0	0	0	0	0	0
OR5D3P	0	0	0	0	0	0	0	0	0	0	0	0	0	0	0	0	0	0
OR5E1P	0	0	0	0	3	6	4	3	6	3	8	4	4	2	6	8	0	6
OR5F1	0	0	0	0	0	0	0	0	0	0	0	0	0	0	0	0	0	0
OR5F2P	0	0	0	0	0	0	0	0	0	0	0	0	0	0	0	0	0	0
OR5G1P	0	0	0	0	0	0	0	0	0	0	0	0	0	0	0	0	0	0
OR5G3	0	0	0	0	0	0	0	0	0	0	0	0	0	0	0	0	0	0
OR5G4P	0	0	0	0	0	0	0	0	0	0	0	0	0	0	0	0	0	0
OR5G5P	0	0	0	0	0	0	0	0	0	0	0	0	0	0	0	0	0	0
OR5H1	0	0	0	0	0	0	0	0	0	0	0	0	0	0	0	0	0	0
OR5H14	19	52	49	40	29	1	23	4	2	10	2	15	2	2	0	1	23	3
OR5H15	0	0	0	0	0	3	0	0	0	0	1	1	0	0	0	3	0	0
OR5H2	0	0	1	1	0	0	0	0	0	0	0	0	0	0	0	0	0	0
OR5H3P	7	31	25	22	18	0	22	3	6	8	0	9	2	0	0	5	24	1
OR5H4P	0	0	1	0	0	0	0	0	0	0	0	0	0	0	0	0	0	0
OR5H5P	195	345	343	325	198	17	152	16	15	137	6	106	13	15	7	8	170	6
OR5H6	5	14	12	7	4	0	4	0	1	2	0	2	1	1	0	0	1	0
OR5H7P	0	0	1	0	0	0	0	0	0	0	0	0	0	0	0	0	0	0
OR5H8	0	1	0	0	0	0	0	0	0	1	0	0	0	0	1	0	0	0
OR5I1	0	0	0	0	0	0	0	0	0	0	0	0	0	0	0	0	0	0
OR5J1P	0	0	0	0	0	0	0	0	0	0	0	0	0	0	0	0	0	0
OR5J2	0	0	0	0	0	0	0	0	0	0	0	0	0	0	0	0	0	0
OR5J7P	0	0	0	0	0	0	0	0	0	0	0	0	0	0	0	0	0	0
OR5K1	0	0	0	0	0	0	0	0	0	0	0	0	0	0	0	0	0	0
OR5K2	2	1	0	2	0	1	1	0	0	0	0	1	2	0	0	0	1	0
OR5K3	0	0	0	0	0	0	0	1	0	0	0	0	0	0	0	0	0	0
OR5K4	0	0	0	0	0	0	0	0	0	0	0	0	0	0	0	0	0	0
OR5L1	0	0	0	0	0	0	0	0	0	0	0	0	0	0	0	0	0	0
OR5L2	0	0	0	0	0	0	0	0	0	0	0	0	0	0	0	0	0	0
OR5M1	0	0	0	0	0	0	0	0	0	0	0	0	0	0	0	0	0	0
OR5M10	0	0	0	0	0	0	0	0	0	0	0	0	0	0	0	0	0	0
OR5M11	0	0	0	0	0	0	0	0	0	0	0	0	0	0	0	0	0	0
OR5M12P	0	0	0	0	0	0	0	0	0	0	0	0	0	0	0	0	0	0
OR5M13P	0	0	0	0	0	0	0	0	0	0	0	0	0	0	0	0	0	0
OR5M14P	0	0	0	0	0	0	0	0	0	0	0	0	0	0	0	0	0	0
OR5M2P	0	0	0	0	0	0	0	0	0	0	0	0	0	0	0	0	0	0
OR5M3	0	0	0	0	0	0	0	0	0	0	0	0	0	0	0	0	0	0
OR5M4P	0	0	0	0	0	0	0	0	0	0	0	0	0	0	0	0	0	0
OR5M5P	0	0	0	0	0	0	0	0	0	0	0	0	0	0	0	0	0	0
OR5M6P	0	0	0	0	0	0	0	0	0	0	0	0	0	0	0	0	0	0
OR5M7P	0	0	0	0	0	0	0	0	0	0	0	0	0	0	0	0	0	0
OR5M8	0	0	0	0	0	0	0	0	0	0	0	0	0	0	0	0	0	0
OR5M9	0	0	0	0	0	0	0	0	0	0	0	0	0	0	0	0	0	0
OR5P1P	0	0	0	0	0	4	1	1	3	0	2	1	9	3	5	1	0	3
OR5P2	0	0	0	0	0	6	0	3	3	0	0	0	3	3	0	0	0	0
OR5P3	0	0	0	0	0	3	0	3	6	3	3	0	0	0	0	0	0	3
OR5P4P	0	0	0	0	0	0	1	1	1	0	0	0	1	1	2	2	0	1
OR5R1	0	0	0	0	0	0	0	0	0	0	0	0	0	0	0	0	0	0
OR5S1P	0	0	0	0	0	0	0	0	0	0	0	0	0	0	0	0	0	0
OR5T1	0	0	0	0	0	0	0	0	0	0	0	0	0	0	0	0	0	0
OR5T2	0	0	0	0	0	0	0	0	0	0	0	0	0	0	0	0	0	0
OR5T3	0	0	0	0	0	0	0	0	0	0	0	0	0	0	0	0	0	0
OR5V1	0	0	0	0	0	0	0	0	0	0	0	0	0	0	0	0	0	0
OR5W1P	0	0	0	0	0	0	0	0	0	0	0	0	0	0	0	0	0	0
OR5W2	0	0	0	0	0	0	0	0	0	0	0	0	0	0	0	0	0	0
OR6A2	1	0	0	0	0	0	0	0	0	0	0	0	0	0	0	0	0	0
OR6B1	1	2	0	1	0	1	1	1	0	0	1	2	1	0	1	1	1	2
OR6B2	0	0	0	0	0	0	0	0	0	0	0	0	0	0	0	0	0	0
OR6B3	0	0	0	0	1	0	0	0	0	0	0	0	0	0	0	0	0	0
OR6C1	0	0	0	0	0	0	0	0	0	0	0	0	0	0	0	0	0	0
OR6C2	0	0	0	0	0	0	0	0	0	0	0	0	0	0	0	0	0	0
OR6C3	0	0	0	0	0	0	0	0	0	0	0	0	0	0	0	0	0	0
OR6C4	0	0	0	0	0	0	0	0	0	0	0	0	0	0	0	0	0	0
OR6C5P	0	0	0	0	0	0	0	0	0	0	0	0	0	0	0	0	0	0
OR6C6	0	0	0	0	0	0	0	0	0	0	0	0	0	0	0	0	0	0
OR6C64P	0	0	0	0	0	0	0	0	0	0	0	0	0	0	0	0	0	0
OR6C65	0	0	0	0	0	0	0	0	0	0	0	0	0	0	0	0	0	0
OR6C66P	0	0	0	0	0	0	0	0	0	0	0	1	1	0	0	0	0	0
OR6C68	0	0	0	0	0	0	0	0	0	0	0	0	0	0	0	0	0	0
OR6C69P	0	0	0	0	0	0	0	0	0	0	0	0	0	0	0	0	0	0
OR6C70	0	0	0	0	0	0	0	0	0	0	0	0	0	0	0	0	0	0
OR6C71P	0	0	0	0	0	0	0	0	0	0	0	0	0	0	0	0	0	0
OR6C72P	0	0	0	0	0	0	0	0	0	0	0	0	0	0	0	0	0	0
OR6C73P	0	0	0	0	0	0	0	0	0	0	0	0	0	0	0	0	0	0
OR6C74	0	0	0	0	0	0	0	0	0	0	0	0	0	0	0	0	0	0
OR6C75	0	0	0	0	0	0	0	0	0	0	0	0	0	0	0	0	0	0
OR6C76	0	0	0	0	1	0	0	1	1	0	0	0	0	0	0	0	0	2
OR6C7P	0	0	0	0	0	0	0	0	0	0	0	0	0	0	0	0	0	0
OR6D1P	0	0	0	0	0	0	0	0	0	0	0	0	0	0	0	0	0	0
OR6E1P	0	0	0	0	0	1	0	1	0	0	1	1	0	1	0	0	0	0
OR6F1	0	2	3	3	0	1	1	2	3	0	2	0	2	1	3	2	0	1
OR6J1	0	1	0	0	0	0	0	1	0	0	0	0	0	0	1	1	1	0
OR6K1P	1	0	0	0	3	2	1	1	4	3	1	0	1	0	0	2	4	2
OR6K2	0	0	0	0	0	0	0	0	0	0	0	0	0	0	0	0	0	0
OR6K3	0	0	0	0	0	0	0	0	0	0	0	0	0	0	0	0	0	0
OR6K4P	0	0	0	0	0	0	0	0	0	0	0	0	0	0	0	0	0	0
OR6K5P	0	0	0	0	0	0	0	0	0	0	0	0	0	0	0	0	0	0
OR6K6	0	0	0	0	0	0	0	0	0	0	0	0	0	0	0	0	0	0
OR6L1P	0	0	0	0	0	0	0	0	0	0	0	0	0	1	0	0	1	0
OR6L2P	2	0	0	0	8	2	2	0	0	0	2	0	0	0	3	0	0	3
OR6M1	0	0	0	0	0	0	0	0	0	0	0	0	0	0	0	0	0	0
OR6M2P	0	0	0	0	0	0	0	0	0	0	0	0	0	0	0	0	0	0
OR6M3P	0	0	0	0	0	0	0	0	0	0	0	0	0	0	0	0	0	0
OR6N1	0	1	0	0	0	0	0	0	0	0	0	0	0	0	0	0	0	0
OR6N2	0	0	0	0	0	0	0	0	0	0	0	0	0	0	0	0	0	0
OR6P1	0	0	0	0	0	0	0	0	0	0	0	0	0	0	0	0	0	0
OR6Q1	0	0	0	0	0	0	0	0	0	0	0	0	0	0	0	0	0	0
OR6R1P	0	0	0	0	0	0	0	0	0	0	0	0	0	0	0	0	0	0
OR6R2P	0	1	0	1	0	0	0	0	0	0	0	0	2	0	1	0	0	1
OR6S1	0	1	0	0	0	0	0	0	0	0	0	0	0	0	0	0	0	0
OR6T1	0	0	0	0	0	0	0	0	0	0	0	0	0	0	0	1	0	0
OR6U2P	0	0	0	0	0	0	0	0	0	0	0	0	0	0	0	0	0	0
OR6V1	0	0	0	0	0	0	0	0	0	0	0	0	0	0	0	0	0	0
OR6W1P	0	0	0	0	0	0	0	0	0	0	0	0	0	0	0	0	0	0
OR6X1	0	0	0	0	0	1	0	0	0	0	0	0	0	0	0	0	0	0
OR6Y1	0	0	0	0	0	0	0	0	0	0	0	0	0	0	0	0	0	0
OR7A10	0	0	0	0	0	0	0	0	0	0	0	0	0	0	0	0	0	0
OR7A11P	0	0	0	0	0	0	0	0	0	0	0	0	0	0	0	0	0	0
OR7A15P	0	0	0	0	0	0	0	0	0	0	0	0	0	0	0	0	0	0
OR7A17	0	1	2	0	0	1	1	1	0	1	0	1	0	0	2	0	1	1
OR7A18P	0	0	0	0	0	0	0	0	0	0	0	0	0	0	0	0	0	0
OR7A19P	0	0	0	0	0	1	0	1	0	0	0	0	0	0	0	0	0	0
OR7A1P	0	0	0	0	0	0	0	0	0	0	0	0	0	0	0	0	0	0
OR7A3P	0	0	0	0	0	0	0	0	0	0	0	0	0	0	0	0	0	0
OR7A5	1	1	1	3	1	0	3	2	0	0	1	2	1	0	2	1	0	0
OR7C1	0	0	0	0	0	0	0	0	0	0	0	0	0	0	0	0	0	0
OR7C2	0	0	0	0	0	0	0	0	0	0	0	0	0	0	0	0	0	0
OR7D1P	0	0	0	0	0	0	0	0	0	0	0	0	0	0	0	0	0	0
OR7D2	21	33	37	20	16	32	35	23	40	28	30	23	17	20	26	18	16	40
OR7D4	0	0	0	0	0	0	0	0	0	0	0	0	0	0	0	0	0	0
OR7E100P	0	1	0	0	0	0	1	0	2	0	12	1	1	0	6	0	0	2
OR7E101P	0	6	13	4	0	0	7	0	1	0	0	2	0	0	0	0	2	0
OR7E102P	0	0	0	0	0	0	0	0	2	0	0	0	0	0	2	0	0	1
OR7E104P	0	0	0	0	0	0	0	0	0	0	0	0	0	0	0	0	0	0
OR7E105P	3	0	0	0	0	0	0	2	0	0	0	0	3	0	0	0	1	2
OR7E106P	0	0	0	0	0	0	0	0	0	0	0	0	0	0	0	0	0	0
OR7E108P	0	1	1	2	0	0	0	1	3	0	0	0	4	1	2	4	0	6
OR7E109P	0	0	0	0	0	0	0	0	0	0	0	0	0	0	0	0	0	0
OR7E10P	0	2	0	0	0	0	0	2	3	0	0	0	2	0	0	0	1	1
OR7E110P	0	0	0	0	0	0	0	0	0	2	0	0	0	0	0	0	0	1
OR7E111P	0	0	0	0	0	0	0	2	0	0	0	0	0	0	0	0	0	0
OR7E115P	0	0	0	0	1	0	2	0	0	0	1	0	1	0	0	0	0	0
OR7E116P	0	0	3	0	1	0	2	0	0	1	0	0	0	1	0	0	0	0
OR7E117P	1	3	4	4	5	0	1	0	7	0	3	1	5	6	3	0	3	5
OR7E11P	0	2	4	1	0	1	0	0	0	0	0	1	0	3	4	1	3	1
OR7E121P	0	0	0	0	0	0	0	0	0	0	0	0	0	0	0	2	0	0
OR7E122P	0	0	0	2	1	0	2	0	0	2	0	0	2	0	2	3	0	1
OR7E125P	2	8	2	0	2	0	0	0	0	1	0	0	0	0	1	2	2	0
OR7E126P	3	2	0	9	11	5	9	6	16	8	0	3	12	6	7	15	6	6
OR7E128P	0	1	2	0	1	1	0	7	6	5	1	1	4	3	3	2	3	0
OR7E129P	0	0	0	0	0	0	2	1	3	0	0	0	1	0	2	0	2	2
OR7E12P	0	0	0	0	1	0	0	2	0	0	0	0	0	0	2	0	0	8
OR7E130P	0	0	0	0	0	0	0	0	0	0	0	0	0	0	0	0	0	0
OR7E136P	3	2	7	5	5	0	3	3	6	1	1	1	0	10	4	4	3	2
OR7E13P	1	4	1	0	0	9	2	1	2	0	2	0	5	2	3	4	1	4
OR7E140P	0	0	0	1	0	3	0	0	0	0	3	0	0	0	0	0	0	0
OR7E145P	15	3	1	0	10	3	0	6	9	0	8	0	1	0	5	2	7	10
OR7E148P	0	0	0	0	1	2	0	0	0	0	0	0	0	0	1	1	1	1
OR7E149P	0	0	0	0	0	0	0	0	0	0	0	0	0	0	0	0	0	0
OR7E14P	8	8	4	8	11	9	10	6	7	13	8	5	12	8	6	10	8	12
OR7E154P	0	0	0	0	0	0	0	0	0	0	0	0	0	2	0	0	0	0
OR7E155P	0	0	0	0	0	0	1	0	0	0	0	0	0	0	0	0	0	0
OR7E156P	0	0	0	0	0	0	0	0	0	0	0	0	0	0	0	0	0	0
OR7E157P	0	0	0	0	0	0	0	0	0	0	0	0	0	0	0	0	0	0
OR7E158P	0	2	2	0	0	0	0	0	0	0	0	2	0	0	0	0	0	0
OR7E159P	0	0	0	0	0	0	0	0	0	0	0	0	0	0	0	0	0	0
OR7E15P	0	0	0	0	0	0	0	0	0	1	0	0	1	0	0	0	0	1
OR7E160P	0	0	0	0	0	0	0	0	0	0	0	0	0	0	1	0	0	0
OR7E161P	0	0	1	2	0	0	0	0	0	0	0	0	0	2	0	0	0	3
OR7E162P	2	6	5	0	5	0	4	3	4	2	2	4	1	0	8	5	3	6
OR7E163P	10	1	0	0	0	0	0	0	4	0	0	2	1	0	4	0	0	6
OR7E16P	1	0	1	1	0	0	0	0	1	0	0	0	1	0	0	1	0	0
OR7E18P	0	0	0	0	0	0	0	0	0	0	0	0	0	0	0	0	0	0
OR7E19P	0	0	0	0	0	0	0	0	0	0	0	0	0	0	0	0	0	0
OR7E1P	0	0	0	0	0	0	0	0	0	0	3	0	0	0	0	0	0	0
OR7E21P	0	0	0	0	0	0	3	2	0	0	0	0	0	2	0	0	0	0
OR7E22P	30	13	14	13	23	40	35	15	13	31	29	18	33	11	26	34	31	32
OR7E23P	0	0	0	1	1	0	0	0	0	0	0	0	0	0	0	0	0	2
OR7E24	0	0	0	0	1	3	1	0	0	0	1	0	1	0	0	2	0	2
OR7E25P	0	0	0	0	0	0	0	0	0	0	0	0	0	0	0	0	0	0
OR7E26P	1	0	0	2	0	0	1	0	1	0	0	0	1	1	0	0	1	1
OR7E28P	0	2	0	0	0	0	0	0	0	0	0	0	0	0	0	0	0	0
OR7E29P	3	0	0	0	1	0	0	0	0	0	2	0	0	1	3	1	2	0
OR7E2P	0	0	0	0	0	1	0	0	0	0	0	0	2	0	0	0	0	0
OR7E31P	0	0	0	0	0	0	0	0	0	0	7	0	0	0	0	0	2	0
OR7E33P	0	1	0	0	0	0	3	0	1	1	0	0	0	0	2	0	2	0
OR7E35P	1	0	0	0	0	0	0	0	0	0	1	0	1	0	0	0	0	0
OR7E36P	2	0	1	0	0	0	0	0	0	0	2	0	0	0	0	0	3	0
OR7E37P	0	0	0	0	0	0	0	0	2	0	0	0	0	0	3	0	0	0
OR7E38P	102	136	139	115	130	57	144	69	64	124	45	110	48	41	41	63	85	49
OR7E39P	0	0	0	0	1	0	1	0	0	0	1	0	0	1	0	0	2	1
OR7E41P	0	0	0	0	1	1	0	0	0	1	0	1	0	0	0	2	0	0
OR7E43P	0	0	0	1	0	0	1	0	0	0	0	0	0	0	0	0	0	0
OR7E46P	2	0	6	3	0	5	1	0	1	0	3	3	0	0	0	3	3	2
OR7E47P	5	9	5	5	2	0	6	1	0	8	0	5	0	2	2	0	5	2
OR7E4P	0	0	0	0	0	0	0	3	0	0	0	0	0	0	0	1	2	0
OR7E53P	0	0	0	0	0	2	0	0	0	0	0	0	0	0	0	1	0	0
OR7E55P	2	3	0	2	3	0	0	0	0	1	2	1	1	1	1	2	3	3
OR7E59P	1	1	3	0	2	2	1	3	2	1	8	0	1	1	1	1	1	2
OR7E5P	0	0	0	0	0	0	0	0	0	0	0	0	0	0	1	0	0	0
OR7E62P	1	0	0	2	2	6	0	0	7	0	9	1	1	3	9	5	6	2
OR7E66P	2	2	0	0	0	0	0	0	2	2	0	0	2	0	2	2	2	0
OR7E7P	4	8	5	0	9	6	3	4	13	7	4	2	7	3	0	6	1	2
OR7E83P	0	0	0	0	0	0	0	0	0	0	0	0	0	0	0	0	0	0
OR7E85P	0	0	0	0	0	0	0	0	0	0	0	0	0	0	0	0	0	0
OR7E86P	0	0	0	0	0	0	0	0	0	0	0	0	0	0	0	0	0	1
OR7E87P	0	0	0	0	0	0	0	0	0	0	0	0	0	0	0	0	0	0
OR7E89P	0	0	0	0	0	0	0	0	1	0	1	0	1	0	0	0	0	0
OR7E8P	0	0	0	0	1	0	1	0	0	0	0	0	0	0	0	0	0	0
OR7E90P	5	0	0	0	0	2	1	0	2	1	3	0	0	1	6	0	6	10
OR7E91P	8	1	0	3	8	34	8	12	11	6	32	3	27	7	47	32	4	40
OR7E93P	0	0	0	0	0	0	0	0	0	0	0	0	0	0	0	0	0	0
OR7E94P	8	15	17	12	16	5	17	13	12	9	12	9	8	13	8	12	15	11
OR7E96P	0	0	0	0	0	0	0	0	0	0	0	0	0	0	0	0	0	0
OR7E97P	0	0	0	0	0	0	0	0	0	0	0	0	0	0	0	0	0	0
OR7E99P	2	14	9	10	10	0	0	20	14	0	25	0	0	17	16	0	12	26
OR7G1	0	0	0	0	0	0	0	0	0	0	0	0	0	0	0	0	0	0
OR7G15P	0	0	0	0	0	0	0	0	0	0	0	0	0	0	0	0	0	0
OR7G2	0	0	0	0	0	0	0	0	0	0	0	0	0	0	0	0	0	0
OR7G3	0	0	1	0	0	0	0	0	0	0	0	0	0	0	0	0	0	0
OR7H1P	0	1	0	0	0	0	0	0	0	0	0	0	0	0	0	0	0	0
OR7H2P	0	0	0	0	0	0	0	1	0	0	0	0	0	0	0	0	0	0
OR7K1P	0	0	0	0	0	0	0	0	0	0	0	0	0	0	0	0	0	0
OR7L1P	0	0	1	0	0	0	1	0	0	0	1	0	0	1	0	0	0	2
OR7M1P	0	0	0	0	1	0	0	0	0	0	1	1	1	0	1	0	0	0
OR8A1	0	2	1	2	4	12	5	8	12	5	11	1	9	6	7	6	1	5
OR8A2P	0	0	0	0	0	1	0	1	1	0	0	1	1	0	1	0	0	0
OR8A3P	0	0	0	0	0	0	0	1	0	0	0	0	0	0	0	0	0	0
OR8B10P	0	0	1	0	0	1	0	0	0	0	0	0	0	0	0	1	0	0
OR8B12	1	0	0	0	0	0	0	0	1	0	0	0	1	0	0	0	0	1
OR8B1P	0	0	0	0	0	0	0	0	0	0	0	1	0	0	1	0	0	0
OR8B2	1	1	0	0	0	0	2	0	0	0	0	0	2	0	1	0	0	0
OR8B3	0	0	0	0	0	0	0	0	0	0	0	0	0	0	0	0	0	0
OR8B4	0	0	0	0	0	1	0	0	0	0	0	1	0	0	1	0	0	0
OR8B5P	0	0	0	0	0	0	1	0	1	0	1	1	0	0	0	0	0	0
OR8B6P	0	0	0	0	0	0	0	0	0	0	0	0	1	1	1	0	0	0
OR8B7P	0	1	0	0	2	0	1	0	1	0	0	0	0	0	1	0	0	0
OR8B8	0	0	0	0	0	0	0	0	0	0	0	0	0	0	0	0	1	0
OR8B9P	0	0	0	0	0	0	0	1	1	0	2	0	0	1	0	1	0	0
OR8C1P	1	0	0	1	0	0	0	0	2	0	0	0	0	0	0	1	0	0
OR8D1	2	1	0	0	1	1	1	0	0	0	0	0	3	3	0	1	4	0
OR8D2	1	0	0	0	0	1	0	3	3	1	0	0	0	0	1	2	0	0
OR8D4	0	0	0	0	0	0	0	0	0	0	0	0	0	0	0	0	0	0
OR8F1P	0	0	0	0	0	2	2	1	0	0	1	1	0	0	1	0	0	0
OR8G1	0	4	0	2	0	5	3	0	0	3	2	0	3	1	0	3	0	1
OR8G2P	0	0	0	1	2	0	1	0	1	1	0	0	1	1	0	0	0	0
OR8G3P	3	7	8	6	8	6	8	8	9	7	9	6	12	8	7	11	7	10
OR8G5	19	11	14	10	25	58	18	36	51	15	44	14	50	28	44	56	15	45
OR8G7P	0	1	1	0	0	4	0	2	2	4	0	1	3	2	0	0	1	3
OR8H1	0	0	0	0	0	0	0	0	0	0	0	0	0	0	0	0	0	0
OR8H2	0	0	0	0	0	0	0	0	0	0	0	0	0	0	0	0	0	0
OR8H3	0	0	0	0	0	0	0	0	0	0	0	0	0	0	0	0	0	0
OR8I1P	0	0	0	0	0	0	0	0	0	0	0	0	0	0	0	0	0	0
OR8I2	0	0	0	0	0	0	0	0	0	0	0	0	0	0	0	0	0	0
OR8I4P	0	0	0	0	0	0	0	0	0	0	0	0	0	0	0	0	0	0
OR8J1	0	0	0	0	0	0	0	0	0	0	0	0	0	0	0	0	0	0
OR8J2	0	0	0	0	0	0	0	0	0	0	0	0	0	0	0	0	0	0
OR8J3	0	0	0	0	0	0	0	0	0	0	0	0	0	0	0	0	0	0
OR8K1	0	0	0	0	0	0	0	0	0	0	0	0	0	0	0	0	0	0
OR8K2P	0	0	0	0	0	0	0	0	0	0	0	0	0	0	0	0	0	0
OR8K3	0	0	0	0	0	0	0	0	0	0	0	0	0	0	0	0	0	0
OR8K4P	0	0	0	0	0	0	0	0	0	0	0	0	0	0	0	0	0	0
OR8K5	0	0	0	0	0	0	0	0	0	0	0	0	0	0	0	0	0	0
OR8L1P	0	0	0	0	0	0	0	0	0	0	0	0	0	0	0	0	0	0
OR8Q1P	1	0	0	1	1	3	0	3	3	0	2	0	2	1	1	6	0	0
OR8R1P	0	1	1	0	3	3	1	5	2	1	6	1	2	3	2	6	0	7
OR8S1	1	4	1	2	1	1	2	4	4	1	1	3	1	2	0	3	3	1
OR8S21P	0	0	0	0	0	0	0	0	0	0	0	0	0	0	0	0	0	0
OR8T1P	0	1	0	0	1	0	0	1	0	0	1	0	1	0	1	0	0	0
OR8U1	0	0	0	0	0	0	0	0	0	0	0	0	0	0	0	0	0	0
OR8U8	0	0	0	0	0	0	0	0	0	0	0	0	0	0	0	0	0	0
OR8V1P	0	0	0	0	0	0	0	0	0	0	0	0	0	0	0	0	0	0
OR8X1P	0	0	0	0	0	2	0	0	1	0	1	0	0	0	0	1	1	0
OR9A1P	0	0	0	0	0	0	0	0	0	0	0	0	0	0	1	0	0	0
OR9A2	0	0	0	0	0	4	0	0	0	0	4	0	0	0	0	2	0	2
OR9A3P	1	0	0	0	0	0	0	2	1	0	1	0	0	0	0	0	1	0
OR9A4	0	0	0	0	0	0	0	0	0	0	0	0	0	0	0	0	0	0
OR9G1	0	0	0	0	0	0	0	0	0	0	0	0	0	0	0	0	0	0
OR9G2P	0	0	0	0	0	0	0	0	0	0	0	0	0	0	0	0	0	0
OR9G3P	0	0	0	0	0	0	0	0	0	0	0	0	0	0	0	0	0	0
OR9G4	0	0	0	0	0	0	0	0	0	0	0	0	0	0	0	0	0	0
OR9G9	0	0	0	0	0	0	0	0	0	0	0	0	0	0	0	0	0	0
OR9H1P	0	0	0	0	0	0	0	1	0	0	0	0	0	2	0	1	0	0
OR9I1	0	0	0	0	0	0	0	0	0	0	0	0	0	0	0	0	0	0
OR9I2P	0	0	0	0	1	0	0	0	0	0	0	1	0	0	0	0	0	0
OR9I3P	0	0	0	0	0	0	0	0	0	0	0	0	0	0	0	0	0	0
OR9K1P	0	0	0	0	0	0	0	0	0	0	0	0	0	0	0	0	0	0
OR9K2	0	0	0	0	0	0	0	0	0	0	0	0	0	0	0	0	0	0
OR9L1P	0	0	0	0	0	0	0	0	0	0	0	0	0	0	0	0	0	0
OR9M1P	0	0	0	0	0	0	0	0	0	0	0	0	0	0	0	0	0	0
OR9N1P	0	0	0	0	0	0	0	0	0	0	0	0	0	0	0	0	0	1
OR9P1P	0	0	0	0	0	0	0	0	0	0	0	0	0	0	0	0	0	0
OR9Q1	0	0	0	0	1	0	1	0	0	1	0	0	0	0	0	0	0	0
OR9Q2	0	0	0	0	0	0	0	0	0	0	0	0	0	0	0	0	0	0
OR9R1P	0	0	0	0	0	0	0	0	0	0	0	0	0	0	0	0	0	0
OR9S24P	0	0	0	0	0	0	0	0	0	0	0	0	0	0	0	0	0	0
ORAI1	77	104	86	76	127	269	78	208	244	62	206	54	210	182	244	231	115	237
ORAI2	405	607	556	491	515	328	785	287	373	701	261	482	337	246	279	343	513	336
ORAI3	48	53	40	45	48	98	34	63	77	41	41	27	80	53	42	98	53	42
ORAOV1	526	653	645	533	750	589	596	509	612	633	527	507	531	449	551	562	691	581
ORAOV1P1	0	0	0	0	1	1	0	1	0	1	0	0	0	0	1	0	0	0
ORC1	398	347	283	291	519	48	490	36	33	435	25	378	27	27	34	33	449	28
ORC2	1015	1006	951	737	1143	816	1161	806	851	1031	903	842	761	577	922	859	1112	1045
ORC3	246	181	167	140	322	1153	273	892	975	294	905	238	985	637	906	1152	295	1122
ORC4	1638	1579	1531	1279	1997	1923	1767	1483	1673	1559	1700	1341	1637	1082	1578	1819	1658	1876
ORC5	496	361	317	288	568	365	372	338	343	369	428	300	359	245	401	408	546	474
ORC6	851	1187	1124	994	1006	489	1273	412	435	1079	442	905	414	323	454	509	890	484
ORM1	6	5	3	0	4	1	0	3	4	0	4	0	1	4	5	0	3	9
ORM2	0	0	0	0	0	0	1	0	1	0	0	1	0	0	0	0	1	0
ORMDL1	2093	1448	1297	1149	2382	2909	1822	2066	2179	1811	2826	1417	2569	1537	2901	2993	2175	3256
ORMDL2	799	907	899	768	1140	900	1167	1016	1154	1081	938	892	798	784	1005	1006	997	1153
ORMDL3	1583	1251	1179	987	2071	1922	1490	1687	1924	1303	1753	1107	1743	1365	1827	2043	1920	1914
OS9	7189	7495	6884	6106	9054	7925	7206	8013	8639	6704	8692	5378	7304	5942	8964	8647	8443	10056
OSBP	4501	4804	4456	3862	5698	5466	4883	5295	6059	4655	5555	3829	5069	4037	5688	5742	5063	6617
OSBP2	70	82	99	90	106	24	72	24	34	67	28	53	31	21	34	33	89	38
OSBPL10	1334	1455	1285	1153	1711	975	1282	814	926	1128	976	925	792	656	937	952	1519	1041
OSBPL11	1271	1780	1634	1398	1761	1716	1704	1426	1645	1562	1449	1361	1534	1087	1495	1780	1431	1599
OSBPL1A	324	626	587	514	419	383	422	308	342	379	225	337	321	235	241	359	396	231
OSBPL2	2237	2894	2671	2258	2945	1912	2611	1682	2014	2420	1903	1873	1851	1407	2005	2158	2641	2110
OSBPL3	2185	2636	2508	2204	2710	1136	2959	835	907	2818	673	2412	994	641	711	1124	2341	723
OSBPL5	22	34	36	29	37	60	12	47	47	24	30	20	47	40	28	54	30	15
OSBPL6	15	43	48	21	32	19	23	9	4	26	13	20	13	12	6	14	21	15
OSBPL7	5	16	8	4	9	53	14	21	32	12	27	7	51	19	22	49	12	30
OSBPL8	1940	2981	2807	2479	2449	2231	2650	1950	1962	2547	2224	2041	1946	1380	2347	2006	1957	2466
OSBPL9	6438	6756	6383	5554	8096	5119	6830	3779	4385	6520	5071	5238	4519	2866	4790	5271	6734	5731
OSBPL9P1	1	0	0	0	1	0	0	0	0	0	0	0	0	0	0	0	0	0
OSBPL9P2	0	0	1	0	0	0	1	2	0	1	1	1	1	1	0	1	1	1
OSBPL9P3	0	0	0	1	1	0	0	0	0	0	0	1	1	1	3	0	1	0
OSBPL9P4	0	1	1	4	2	1	3	0	5	0	1	0	1	0	1	1	0	0
OSBPL9P5	0	0	0	0	0	0	0	0	0	0	0	0	0	0	0	0	0	0
OSCAR	21	98	99	85	46	157	77	192	224	59	52	42	136	134	77	164	33	68
OSCP1	77	64	67	62	88	274	72	159	219	57	221	62	230	149	231	301	80	282
OSER1	2781	3690	3590	2849	3498	2063	3264	2264	2595	3014	1889	2509	1952	1788	2014	2373	3158	2327
OSGEP	429	488	520	366	527	675	501	575	746	446	653	368	621	522	678	732	496	822
OSGEPL1	76	35	46	34	82	253	55	226	284	49	240	50	256	200	260	300	99	266
OSGIN1	497	759	726	643	647	115	530	166	229	498	63	414	109	148	99	158	588	89
OSGIN2	426	500	526	403	558	588	447	675	692	405	422	346	547	457	487	624	489	552
OSM	9	32	33	38	14	18	22	18	35	22	1	16	12	12	5	19	9	6
OSMR	3805	3319	3086	2611	4531	5714	3148	4224	4933	3046	6046	2506	5017	3418	6128	5778	4278	6757
OSR1	3	22	15	12	6	2	13	4	4	11	4	8	4	3	3	7	5	3
OSR2	138	381	328	300	187	33	139	48	59	138	37	123	31	47	71	50	173	44
OST4	972	1100	992	945	1315	1503	1291	1769	1870	1198	1624	1017	1339	1285	1561	1629	1194	1649
OSTC	2141	1823	1808	1544	2495	1172	2214	1326	1331	2088	1192	1736	1018	973	1318	1157	2188	1407
OSTCP1	8	12	13	8	14	15	20	13	9	13	14	12	14	14	15	14	11	20
OSTCP2	0	0	1	0	0	1	0	0	1	0	3	0	0	0	0	4	0	1
OSTCP4	0	1	0	0	0	0	0	1	0	0	0	0	0	0	0	0	0	0
OSTCP5	0	1	1	0	0	0	0	0	2	0	0	1	0	0	0	0	1	0
OSTCP6	0	0	0	0	0	0	3	1	0	2	0	0	1	0	0	1	0	0
OSTCP8	0	3	2	3	4	3	4	1	2	1	0	1	4	3	0	2	4	1
OSTF1	1410	1627	1572	1417	1778	1564	1510	1354	1577	1364	1364	1117	1367	1070	1381	1571	1675	1475
OSTF1P1	0	2	0	0	0	2	1	0	0	1	0	3	1	0	2	1	0	0
OSTM1	971	951	967	824	1213	2374	930	2755	2698	877	2815	790	2107	1886	3235	2324	942	3327
OSTN	0	0	1	1	0	0	0	0	1	1	1	0	2	0	0	0	0	0
OTC	0	0	0	0	0	0	0	0	0	0	0	0	0	0	0	1	0	0
OTOA	14	8	17	15	6	17	14	12	16	7	5	9	12	13	14	8	2	10
OTOF	8	11	8	8	16	25	19	27	30	8	16	15	16	21	16	22	8	15
OTOG	0	2	2	1	1	1	3	2	0	2	0	0	1	0	1	1	1	2
OTOGL	4	4	5	2	4	257	6	188	241	1	178	1	225	151	212	245	4	272
OTOL1	0	2	0	0	0	0	0	0	0	0	0	0	0	0	0	0	0	1
OTOP1	0	0	1	0	0	0	0	0	0	0	0	0	0	0	0	0	0	0
OTOP2	0	0	2	0	0	0	0	0	0	0	0	0	0	0	1	0	0	0
OTOP3	1	0	0	1	2	0	0	1	1	0	0	0	0	0	1	0	0	0
OTOR	0	0	0	0	0	4	0	1	1	0	3	0	0	0	1	3	0	3
OTOS	0	0	0	0	0	0	0	0	0	0	0	0	0	0	0	0	0	0
OTP	0	0	0	0	1	0	0	0	0	0	0	0	0	0	0	0	0	0
OTUB1	2600	2902	2771	2459	3507	1986	3062	1898	2140	2946	1871	2283	1878	1558	2058	2237	3291	2232
OTUB2	90	128	110	107	85	306	148	249	283	162	217	108	237	196	223	340	85	268
OTUD1	909	1664	1615	1438	1225	814	1160	725	736	1059	538	847	731	493	622	746	1037	730
OTUD3	392	557	510	432	474	514	750	374	449	566	341	453	534	292	392	559	457	459
OTUD4	6619	8300	7894	6788	8210	7324	7087	6692	7522	6533	6568	5548	6392	4979	6855	6834	6807	7666
OTUD4P1	4	7	3	7	6	11	10	3	3	12	9	17	3	7	9	10	6	7
OTUD5	1952	2410	2211	1920	2833	2053	2039	1675	2050	1930	1891	1633	1986	1452	1946	2272	2651	2100
OTUD6A	6	13	10	7	7	4	11	2	5	6	4	3	8	4	2	10	6	4
OTUD6B	667	745	790	658	898	457	823	408	442	758	427	593	455	293	441	490	640	530
OTUD7A	58	17	36	20	64	5	44	2	5	36	5	33	6	12	4	8	64	7
OTUD7B	2765	3129	2887	2517	3402	1548	3022	1736	1998	2703	1465	2086	1442	1323	1491	1575	2984	1692
OTULIN	1210	1508	1363	1155	1516	1075	1582	914	1048	1405	975	1186	981	727	1010	996	1390	1073
OTX1	3	6	1	2	6	0	0	2	0	3	2	3	2	0	2	2	4	2
OTX2	2	0	0	0	0	0	0	0	0	0	0	1	0	0	0	0	0	0
OTX2P1	0	0	1	1	0	0	0	0	0	0	0	0	0	0	0	0	0	0
OVCA2	672	509	496	467	685	564	642	454	591	583	346	526	348	435	433	561	654	395
OVCH1	1	4	1	0	2	1	1	2	2	2	0	0	0	1	2	0	2	1
OVCH2	3	7	7	13	16	312	16	113	145	13	173	12	278	94	193	324	4	215
OVGP1	155	151	124	92	186	659	109	569	576	108	642	92	579	434	669	712	157	754
OVOL1	5260	9755	8732	7905	7268	4822	7437	3534	4429	6860	3667	5611	4657	3037	4334	5356	6701	4519
OVOL2	7	11	6	10	6	35	3	43	72	1	24	2	25	30	26	32	7	29
OVOL3	0	1	1	0	0	0	1	0	0	0	1	1	1	0	0	0	1	0
OVOS2	21	42	25	28	16	14	25	11	14	21	9	21	19	14	10	12	23	13
OXA1L	1073	978	949	813	1359	1121	1156	1279	1352	1103	1008	892	1030	944	1048	1222	1197	1249
OXCT1	261	151	142	116	330	70	225	37	40	219	92	182	63	33	100	61	283	116
OXCT2	0	2	0	2	0	2	1	0	0	0	0	0	0	0	0	0	0	0
OXCT2P1	3	0	0	0	1	0	0	1	2	2	0	2	0	1	0	0	0	1
OXER1	0	0	0	1	1	3	1	0	5	1	0	0	4	1	1	1	0	1
OXGR1	19	25	22	11	21	63	16	109	121	12	96	12	48	82	64	54	27	72
OXLD1	251	248	207	185	357	648	216	601	790	190	569	174	701	535	702	723	355	743
OXNAD1	269	202	218	176	300	267	265	227	265	240	245	207	195	202	247	282	280	301
OXR1	1684	2159	2144	1839	2136	1562	2331	1194	1320	2150	1177	1712	1381	906	1197	1530	1825	1475
OXSM	200	150	125	113	270	309	174	290	339	163	263	124	302	223	305	333	230	319
OXSR1	9438	14530	13656	12058	11857	3693	12046	3203	3362	11350	2962	9218	3314	2346	3031	3685	9935	3457
OXT	0	1	0	0	0	0	0	0	0	0	1	0	0	0	0	0	0	0
OXTR	24	101	99	78	50	88	50	137	166	33	15	31	73	111	16	97	45	18
P2RX1	1	8	9	16	3	16	11	9	9	7	3	10	13	7	3	17	1	6
P2RX2	3	4	4	3	0	0	3	2	4	1	0	2	0	3	2	0	2	1
P2RX3	0	4	3	2	3	0	6	0	4	1	7	2	0	3	2	1	3	5
P2RX4	1567	1865	1816	1526	2121	3056	1843	2739	3384	1788	3274	1425	2755	2351	3142	3278	2079	3616
P2RX5	4	5	5	0	8	9	13	5	1	12	7	12	6	2	5	12	6	2
P2RX5-TAX1BP3	67	82	63	47	93	74	83	53	65	92	55	66	53	66	71	63	71	64
P2RX6	10	11	5	13	14	15	16	14	21	6	15	4	12	10	13	13	10	12
P2RX6P	5	2	2	0	1	1	1	0	0	0	0	0	1	1	0	2	1	0
P2RX7	117	224	181	174	137	528	374	367	511	334	156	298	425	288	145	522	137	160
P2RY1	137	323	322	280	174	50	72	39	46	72	11	64	44	37	19	33	120	17
P2RY10	10	1	4	1	11	13	9	1	2	6	11	11	10	1	12	13	12	6
P2RY10P2	0	0	0	0	0	0	0	0	0	0	0	0	0	0	0	0	0	0
P2RY11	55	99	107	70	95	262	77	223	285	80	123	50	212	234	117	245	81	109
P2RY12	1	6	3	3	1	5	7	1	3	2	2	1	0	1	2	2	1	6
P2RY13	0	0	0	0	1	6	0	3	5	0	3	0	7	3	1	5	0	3
P2RY14	3	7	4	4	6	1	4	2	3	5	3	1	0	0	1	2	4	3
P2RY2	199	222	187	191	232	238	141	249	277	134	433	95	238	193	440	259	266	512
P2RY4	6	1	1	0	3	1	1	1	2	2	2	1	3	1	1	0	2	3
P2RY6	1650	2072	1842	1663	2382	3146	1737	1958	2502	1459	2857	1272	3052	1708	3024	3331	2205	3261
P2RY8	20	23	22	26	22	33	42	41	29	22	27	28	37	35	39	26	25	38
P3H1	2233	2379	2210	1877	2806	763	1508	1141	1227	1473	1437	1134	654	840	1350	780	2675	1551
P3H2	1294	2137	2021	1675	1700	349	770	724	853	820	447	670	286	544	568	349	1487	583
P3H3	9	11	10	5	14	2	5	5	2	4	14	4	2	9	6	3	12	11
P3H4	82	108	87	78	110	52	109	57	76	72	60	62	71	51	64	54	108	59
P4HA1	2537	1885	1795	1530	2906	788	2125	908	873	1984	1376	1632	615	615	1276	764	2775	1392
P4HA2	291	328	259	257	364	178	226	214	253	181	195	155	142	158	162	149	320	209
P4HA3	40	26	26	25	45	11	29	6	14	27	22	21	6	9	18	13	40	25
P4HB	29123	35371	33820	28260	38229	34471	30025	42665	51310	27199	44266	22286	31537	35231	46022	38046	36883	49979
P4HTM	333	352	326	289	469	457	266	416	525	243	506	193	455	329	643	503	398	630
PA2G4	4016	5156	5076	4412	5273	2243	5249	2073	2470	4862	2164	3763	1908	1601	2263	2544	4605	2634
PA2G4P1	0	1	0	2	2	1	2	2	1	0	0	0	0	0	2	0	1	0
PA2G4P2	1	3	2	1	4	6	4	2	3	2	0	3	1	0	0	2	3	2
PA2G4P3	1	0	1	1	2	0	1	1	1	1	0	1	1	1	0	2	0	0
PA2G4P4	3	7	12	4	3	1	8	1	3	3	4	3	5	4	5	1	3	0
PAAF1	156	154	113	103	206	601	210	447	492	164	545	140	524	309	552	703	195	625
PABPC1	17119	27585	25501	22570	21316	18905	20509	16709	19358	18864	12494	15391	17213	12697	13049	20206	19453	15019
PABPC1L	906	846	793	705	1263	1290	941	1152	1320	911	872	721	1156	915	863	1321	1170	1019
PABPC1L2A	1	4	8	3	1	4	10	1	2	7	0	4	3	0	0	3	2	1
PABPC1L2B	0	0	0	0	0	0	0	0	0	0	0	0	0	0	0	0	0	0
PABPC1P1	3	3	9	4	1	6	6	5	7	5	1	4	1	1	0	2	1	2
PABPC1P10	0	1	0	2	1	1	0	4	1	3	0	0	0	1	0	0	1	0
PABPC1P11	10	11	8	2	7	11	15	11	9	1	10	7	16	8	6	9	9	10
PABPC1P12	0	0	0	0	0	2	0	0	0	0	0	0	0	0	0	0	0	0
PABPC1P13	0	0	0	0	0	0	0	0	0	2	0	0	0	0	0	0	0	0
PABPC1P2	3	3	3	4	1	0	0	3	3	8	6	7	3	5	6	5	2	7
PABPC1P3	2	6	9	10	4	2	5	4	9	9	4	6	3	3	2	2	7	2
PABPC1P4	16	9	30	14	27	29	34	22	26	32	9	25	27	8	12	29	31	19
PABPC1P5	0	1	0	0	0	2	0	0	1	0	0	0	0	0	0	0	0	0
PABPC1P6	0	0	0	0	0	0	0	0	0	0	0	0	0	0	0	0	0	0
PABPC1P7	1	3	1	1	0	3	1	1	2	0	0	1	1	1	1	2	0	1
PABPC1P8	0	0	0	0	0	0	0	0	0	0	0	0	0	0	0	0	0	0
PABPC1P9	0	0	1	0	0	0	1	0	0	2	1	0	0	0	0	0	0	0
PABPC3	23	48	41	35	29	16	24	27	40	30	27	29	33	24	18	30	20	28
PABPC4	4668	6881	6445	5602	6086	3476	5762	3852	4399	5368	3950	4459	3205	2990	4191	3710	5457	4660
PABPC4L	1	2	0	0	5	0	0	2	0	0	0	0	0	0	1	0	0	0
PABPC5	0	0	0	0	0	0	0	0	1	0	0	0	0	0	0	0	1	0
PABPN1	3037	3931	3643	3259	4152	2885	3835	2702	2946	3525	3046	2872	2621	1901	2971	3103	3715	3474
PABPN1L	0	0	0	0	0	0	0	0	0	0	0	0	0	0	0	0	0	0
PACRG	0	8	3	4	5	3	4	9	2	1	5	3	2	0	2	3	9	3
PACRGL	200	227	230	205	256	253	212	181	213	177	229	160	217	146	210	248	209	268
PACS1	1581	1723	1532	1380	2057	1666	1761	1463	1779	1623	1447	1271	1583	1206	1503	1725	1795	1666
PACS2	327	350	336	324	464	773	353	763	1020	337	910	307	757	729	911	798	430	1001
PACSIN1	1	0	2	1	3	0	3	2	2	3	1	2	2	0	2	1	0	0
PACSIN2	6724	8186	7809	6739	9141	5724	6840	5685	6721	6435	5704	5356	5447	4844	5860	6050	8205	6639
PACSIN3	796	1117	1064	971	1068	793	1281	751	922	1206	436	1001	729	637	524	907	1019	524
PADI1	12	56	50	60	16	10	16	44	42	20	36	10	14	20	32	16	16	26
PADI2	48	44	35	33	69	51	57	35	48	48	66	41	51	31	68	54	58	93
PADI3	0	0	0	0	0	0	0	0	0	0	0	0	0	0	0	0	0	0
PADI4	14	16	10	6	10	20	8	22	26	14	22	4	22	18	24	30	12	24
PADI6	0	0	0	4	0	0	0	0	0	0	0	0	0	0	0	2	0	0
PAEP	38	8	10	6	56	34	37	37	27	25	33	18	28	24	30	46	52	45
PAF1	2282	2935	2816	2475	3272	1345	2685	1365	1634	2501	1361	1979	1274	1186	1326	1541	3041	1536
PAFAH1B1	4956	6897	6407	5564	6410	4806	6338	4663	5184	5676	4090	4790	4316	3485	4135	4839	5287	4742
PAFAH1B2	4004	4341	4023	3604	4863	3335	4474	3688	4070	4085	3611	3403	2923	2635	3823	3358	4131	4165
PAFAH1B3	73	91	76	79	88	95	63	68	81	68	45	56	69	76	57	81	74	75
PAFAH2	265	148	169	133	296	993	259	882	1052	210	983	185	890	721	1015	1092	288	1223
PAG1	124	205	195	163	148	274	189	171	180	172	146	141	225	137	148	231	151	147
PAGE1	0	1	0	0	0	0	0	0	0	1	0	0	0	0	0	0	0	0
PAGE2	7	14	8	12	15	40	16	16	23	24	29	10	27	15	32	44	12	49
PAGE2B	0	4	0	0	4	0	0	0	0	3	0	2	0	0	0	0	4	0
PAGE3	0	0	0	0	0	0	0	0	0	0	0	0	0	0	0	0	0	0
PAGE4	9698	15381	15227	12750	13973	4737	11090	3400	3504	10895	6031	9031	4106	2554	6156	5090	12268	7295
PAGE5	0	0	0	0	0	0	0	0	0	0	1	0	0	0	0	0	0	1
PAGR1	316	266	272	204	438	423	337	476	512	286	428	227	425	379	498	479	398	517
PAH	0	2	1	0	0	0	1	7	3	2	9	1	0	3	5	4	1	6
PAICS	2783	3391	3014	2714	3232	1688	3686	1732	1838	3562	1741	2868	1440	1312	1741	1778	2933	2013
PAICSP1	4	5	3	4	13	2	11	5	6	7	10	4	4	8	5	4	4	4
PAICSP2	0	0	0	0	0	0	1	1	0	1	0	0	0	0	0	0	0	0
PAICSP3	0	0	0	0	0	0	0	0	2	0	0	2	0	0	0	0	0	0
PAICSP4	1	1	1	5	0	3	3	1	0	5	3	3	0	0	1	1	0	1
PAICSP5	1	0	3	0	0	1	2	1	0	0	0	1	1	0	0	1	0	0
PAICSP6	0	1	0	0	0	0	0	0	0	0	0	0	0	0	0	0	0	0
PAICSP7	0	0	0	0	0	0	0	0	0	0	0	0	0	0	0	0	0	0
PAIP1	2024	2250	2195	1867	2447	1837	2151	1598	1743	2089	1964	1655	1585	1194	1858	1885	2097	2204
PAIP1P1	24	21	30	12	36	10	36	15	12	24	15	18	10	12	11	10	25	8
PAIP2	2516	2944	2862	2392	3282	3607	2759	3249	3663	2686	3031	2096	3204	2433	3118	3818	2955	3698
PAIP2B	40	27	45	44	48	144	47	68	82	35	52	25	97	62	74	123	33	60
PAK1	1247	1156	1160	965	1610	4065	1611	2680	2971	1424	4131	1153	3616	1976	4178	4449	1362	4725
PAK1IP1	480	760	724	589	620	310	609	328	393	613	315	436	266	296	329	351	520	367
PAK2	6806	8770	8336	7389	8362	2725	8062	3040	3443	7450	3171	6074	2420	2350	3314	2752	6995	3694
PAK3	198	170	169	124	214	488	246	227	277	219	248	186	438	178	282	504	196	291
PAK4	996	1115	1047	877	1236	1001	1061	1162	1496	1029	730	897	975	1041	834	1100	1189	866
PAK5	0	0	0	0	0	0	0	1	0	0	0	1	0	1	0	0	1	0
PAK6	1990	1509	1352	1180	2605	963	1912	813	978	1650	1066	1310	943	645	1149	1056	2602	1267
PALB2	349	368	345	301	435	320	381	322	292	348	312	312	307	204	260	365	362	356
PALD1	2	6	7	5	11	15	4	8	11	2	5	4	7	3	4	10	2	3
PALLD	2346	4142	3773	3265	2841	2445	3162	3454	3863	2894	3328	2514	2226	2652	3368	2417	2555	3668
PALM	16	24	17	14	30	9	9	14	14	9	13	5	4	23	15	11	24	11
PALM2	19	43	23	27	31	30	20	21	40	23	33	26	16	28	30	22	45	24
PALM2-AKAP2	129	15	74	71	86	136	32	121	216	72	80	80	73	131	92	126	43	104
PALM3	4	5	4	3	8	29	11	26	22	4	84	6	27	24	66	30	7	79
PALMD	17	9	13	10	17	14	16	10	9	13	9	12	20	9	11	20	17	13
PAM	1991	1615	1517	1239	2435	3396	1554	2647	2790	1545	4880	1252	2918	1903	4736	3344	2359	5407
PAM16	176	238	226	159	210	160	213	168	229	198	164	168	170	164	166	188	214	174
PAMR1	161	44	49	32	206	100	155	47	72	195	152	138	84	53	170	97	189	172
PAN2	517	431	403	352	661	1541	467	1092	1263	456	1470	359	1425	927	1386	1713	629	1629
PAN3	2067	1984	1946	1654	2273	1803	1920	1686	1799	1837	1569	1435	1781	1182	1716	1855	2153	1897
PANK1	44	31	30	37	62	84	36	55	52	41	115	31	60	40	137	81	61	140
PANK2	898	1328	1262	1024	1281	609	1208	722	778	1036	585	975	546	554	601	687	1176	722
PANK3	4186	6088	5861	4920	4996	5420	6034	4829	5364	5540	4764	4516	4655	3727	5163	5011	3922	5481
PANK4	425	610	610	476	617	407	625	437	539	582	389	473	393	402	465	445	608	505
PANO1	9	20	17	11	20	14	13	10	25	8	5	12	16	9	23	14	14	23
PANX1	2878	4512	4092	3537	3434	927	3162	1182	1265	3093	935	2458	898	874	991	939	3068	1061
PANX2	12	20	22	10	33	14	15	19	23	19	18	10	9	20	19	17	23	29
PANX3	6	3	1	1	4	23	0	14	20	3	18	4	24	12	22	32	5	23
PAOX	11	11	5	5	11	10	14	10	11	10	8	11	10	16	10	9	8	4
PAPD4	1923	2054	1852	1593	2299	1733	2143	1569	1680	1934	1404	1617	1584	1139	1358	1867	1978	1682
PAPD5	871	968	947	788	1014	575	869	498	553	817	558	645	564	327	613	547	876	636
PAPD7	1459	2276	2115	1774	2004	665	2041	587	726	1822	654	1469	565	486	627	676	1801	658
PAPLN	50	93	75	60	63	192	76	183	203	58	147	46	177	155	145	185	62	157
PAPOLA	9968	10131	9258	8338	12049	10006	10795	8614	9348	10057	10243	8254	8729	6225	9900	10277	10044	11596
PAPOLB	2	0	1	4	0	2	3	1	4	3	1	0	1	3	0	2	1	2
PAPOLG	587	565	549	460	786	692	707	543	578	586	588	531	638	335	559	678	637	692
PAPPA	6169	7350	6740	6084	8091	5349	3758	11818	13834	3578	11984	3070	4721	9130	12776	4898	7358	14157
PAPPA2	8563	10785	9387	8749	11095	19519	5696	26000	28571	5106	38028	4320	16245	19640	36382	17189	10389	40264
PAPSS1	394	515	450	415	479	701	572	630	682	500	469	458	657	518	496	750	442	489
PAPSS2	97	203	176	156	140	133	116	185	203	108	95	98	112	139	128	164	114	130
PAQR3	963	1102	1079	920	1235	850	1098	778	845	966	940	842	794	585	1027	878	953	1033
PAQR4	25	48	45	35	39	48	33	18	40	25	14	17	42	24	14	48	29	10
PAQR5	67	188	192	155	77	214	134	198	228	149	138	141	186	135	134	226	69	146
PAQR6	23	28	28	23	35	25	27	17	33	26	23	12	33	22	29	33	20	40
PAQR7	923	679	655	559	1195	4199	916	3346	3991	927	3777	697	3757	2831	4089	4530	1054	4327
PAQR8	88	59	85	53	116	101	70	70	83	61	29	59	88	54	39	76	71	41
PAQR9	8	23	20	16	18	22	16	14	9	13	38	16	14	14	35	20	13	20
PARD3	2667	2763	2618	2413	3429	1614	2669	1334	1540	2428	1822	2110	1410	1032	1759	1636	2964	2111
PARD3B	224	164	170	147	258	149	168	90	100	130	199	122	151	68	194	151	254	232
PARD6A	8	7	7	2	20	19	9	11	9	5	24	10	20	15	22	21	10	11
PARD6B	1422	1777	1648	1444	1742	1014	1146	1427	1552	1002	970	828	938	1005	1051	950	1592	1103
PARD6G	91	170	165	143	127	85	105	111	134	120	94	88	108	96	109	110	131	126
PARG	455	325	323	292	628	671	498	592	692	432	603	378	612	479	607	779	592	740
PARGP1	138	124	124	98	222	179	154	144	191	148	202	106	165	101	177	151	206	215
PARK2	9	15	18	19	14	39	22	45	48	11	32	10	25	38	29	27	16	33
PARK7	1656	1999	1991	1631	2294	2347	2134	2539	2887	1965	2265	1645	2104	1959	2291	2549	2037	2556
PARL	753	856	783	676	1019	816	868	790	906	888	682	698	724	610	698	884	885	907
PARM1	194	124	117	87	247	33	97	39	40	91	101	69	18	23	70	36	227	99
PARN	702	522	506	432	878	1326	638	988	1140	546	1234	494	1154	708	1246	1270	756	1478
PARP1	3767	4320	4056	3554	5198	1989	3589	1663	1878	3366	1901	2707	1819	1230	1926	2150	4408	2303
PARP10	1173	808	748	680	1459	1909	1276	1481	1783	1190	850	968	1768	1000	1039	1985	1445	1020
PARP11	329	328	337	255	366	318	400	233	296	329	187	216	262	172	214	347	329	260
PARP12	3562	3254	2922	2509	4457	3491	4339	2802	3212	3996	1584	3293	3108	1840	1624	3412	4148	1870
PARP14	27760	25028	22703	19915	34056	17551	35532	13204	15416	31688	9552	27376	14947	8536	9716	16060	30088	11253
PARP15	222	434	361	315	291	566	413	381	532	312	260	287	499	298	304	524	257	367
PARP16	102	92	80	79	100	216	70	165	210	64	220	62	154	115	248	199	105	234
PARP1P1	18	23	22	17	24	8	28	10	11	19	8	14	13	11	10	14	18	9
PARP1P2	0	0	0	0	0	0	0	0	0	0	0	0	0	0	0	0	0	0
PARP2	609	501	466	392	806	701	720	580	650	652	630	541	578	406	581	690	694	673
PARP3	7	12	8	5	9	75	12	55	70	9	29	5	63	42	27	76	11	40
PARP4	2692	2188	2092	1739	3184	1468	3023	1178	1257	2773	927	2277	1208	802	965	1492	2867	1064
PARP4P1	1	4	1	9	0	9	7	1	2	14	1	15	3	0	0	5	1	0
PARP4P2	7	14	9	17	4	23	41	10	8	32	0	32	23	5	1	28	1	7
PARP4P3	0	0	0	0	0	1	0	0	0	0	0	0	0	0	0	0	0	0
PARP6	1659	1981	1884	1594	2162	1316	2050	1033	1112	1902	1050	1577	1235	830	1095	1363	1891	1269
PARP8	1373	1247	1164	902	1704	799	1010	746	750	895	1004	746	703	490	943	753	1445	1082
PARP9	4025	2852	2583	2141	4945	6283	4376	4226	4743	4172	3039	3598	5356	2605	2961	6085	4269	3490
PARPBP	39	33	38	30	53	117	52	77	67	43	77	39	75	50	84	101	38	105
PARS2	202	155	126	136	251	123	228	121	129	202	136	149	112	87	125	148	231	131
PARVA	1619	2068	2035	1696	2221	945	1974	1118	1198	1849	903	1608	838	884	927	994	1829	1108
PARVB	31	71	69	57	34	97	41	128	126	39	39	46	63	89	47	100	39	55
PARVG	25	38	34	29	40	291	48	203	220	58	138	31	248	185	132	296	41	133
PASD1	0	0	0	0	0	0	0	0	1	0	1	0	0	0	0	1	0	0
PASK	140	107	122	108	213	100	150	94	121	131	94	94	116	84	98	108	164	138
PATE1	0	0	0	0	0	0	0	0	0	0	1	0	0	0	0	0	0	0
PATE2	4	1	9	4	3	2	3	1	2	4	3	3	1	4	2	0	2	2
PATE3	2	0	2	1	0	0	0	0	1	0	0	0	0	0	0	0	0	1
PATE4	11	9	8	12	16	12	18	7	13	5	10	10	11	8	8	12	15	12
PATJ	1552	852	878	743	1947	890	883	685	705	817	1361	673	897	514	1329	921	1801	1538
PATL1	2978	3271	3034	2918	3744	3297	4099	2985	3364	3716	2869	3075	2902	2188	2856	3415	3305	3391
PATL2	36	30	25	22	39	79	31	37	35	30	65	23	87	29	54	113	34	83
PATZ1	195	186	167	160	260	286	152	252	260	144	247	124	262	208	248	266	218	294
PAWR	3127	5332	5509	4574	4030	4132	4202	4271	4421	4069	3156	3341	3631	2966	3349	3984	3197	3794
PAWRP1	0	0	0	0	0	0	0	0	1	0	0	0	0	1	0	0	0	0
PAX1	1	4	3	4	3	7	0	0	3	1	3	1	0	2	1	1	2	4
PAX2	0	0	0	0	0	0	1	0	0	1	0	0	0	0	0	1	0	0
PAX3	0	0	2	0	0	0	2	0	0	0	0	0	0	2	1	0	0	2
PAX4	1	2	2	2	1	2	2	2	0	1	0	0	0	2	1	1	4	1
PAX5	28	17	9	9	42	42	40	12	8	27	36	23	27	6	45	29	30	40
PAX6	7	5	13	7	10	16	4	13	17	4	14	2	11	6	11	18	12	21
PAX7	0	0	0	0	0	0	0	0	0	0	0	0	0	0	0	0	0	0
PAX8	467	817	751	631	571	201	587	173	248	520	159	363	165	141	173	215	516	180
PAX9	18	0	3	7	14	0	2	0	0	4	1	2	1	1	3	1	9	5
PAXBP1	2061	2232	2102	1886	2449	2191	2799	1780	1892	2626	2144	2164	1962	1300	2192	2174	2126	2420
PAXBP1P1	0	0	0	0	0	0	0	0	0	0	0	0	0	0	0	0	0	0
PAXIP1	1022	976	914	821	1189	1070	1028	857	991	969	940	816	879	673	949	1025	1122	1018
PBDC1	1204	1413	1298	1191	1572	591	1555	446	478	1407	500	1096	461	299	481	538	1371	617
PBK	178	151	154	119	225	41	160	12	6	142	11	102	30	5	18	30	185	25
PBLD	141	185	207	149	209	257	173	243	297	172	215	123	274	232	279	282	167	284
PBOV1	6	2	5	1	8	4	8	5	5	0	3	1	1	2	6	7	5	14
PBRM1	3459	4457	4242	3587	4329	2976	4522	2662	3113	4070	2569	3521	2672	2061	2572	2893	3565	2987
PBX1	2273	1930	1759	1553	2826	1880	1649	1125	1367	1523	2186	1197	1700	915	2246	1940	2484	2436
PBX2	2025	1924	1766	1589	2469	2829	2059	2233	2657	1846	2743	1490	2583	1793	2764	3065	2319	3033
PBX2P1	2	4	4	0	0	7	0	6	7	2	0	2	2	4	0	9	2	2
PBX3	41	132	134	139	57	76	76	74	81	80	28	63	61	50	24	65	65	33
PBX4	10	34	29	22	26	2	17	0	2	9	2	12	1	1	4	3	33	6
PBXIP1	1045	1113	997	931	1415	1876	979	1825	2093	949	2386	764	1777	1539	2543	2199	1338	2645
PC	775	916	900	805	1105	451	810	463	616	772	586	618	434	405	656	496	977	680
PCBD1	231	239	214	203	272	382	304	280	336	284	306	269	333	207	314	441	250	386
PCBD2	216	188	230	148	257	198	203	235	277	192	206	173	195	184	215	232	242	256
PCBP1	10583	13116	13128	10474	14284	10272	12184	9987	11723	11458	10282	9780	9459	8272	10851	10989	13716	11657
PCBP2	13866	17717	17002	14659	17863	11750	16584	11293	12657	15568	11144	12925	10956	8763	11695	12803	16020	13087
PCBP2P1	3	8	6	11	3	14	8	5	4	8	6	3	9	2	2	8	3	5
PCBP2P3	1	2	0	0	0	1	0	0	0	0	1	1	0	0	0	0	1	0
PCBP3	11	6	7	5	9	2	9	8	6	7	6	4	1	4	8	5	9	8
PCBP4	19	27	24	18	34	11	42	10	13	27	20	36	17	3	14	10	31	15
PCCA	183	206	184	167	227	216	201	149	181	182	242	161	177	114	210	215	182	250
PCCB	671	753	698	625	943	924	713	873	1102	695	903	593	826	773	962	955	828	977
PCDH1	3099	566	489	447	4062	5484	2029	4779	5933	2053	7367	1529	5029	4174	7919	5813	3945	8240
PCDH10	21	20	18	20	25	5	21	4	2	17	10	16	4	3	6	6	18	7
PCDH11X	308	344	307	319	393	490	273	286	350	204	584	193	392	202	565	395	353	625
PCDH11Y	132	26	53	21	178	437	125	23	30	138	510	84	401	23	557	387	168	602
PCDH12	25	22	24	15	37	110	34	93	110	31	143	37	87	84	180	109	23	204
PCDH15	6	1	5	7	6	5	14	11	7	7	10	5	9	2	8	9	8	12
PCDH17	3	6	6	2	14	4	4	2	5	6	2	5	0	1	0	1	7	1
PCDH18	12	7	12	5	21	12	6	4	9	4	7	2	11	5	15	5	19	12
PCDH19	10	37	29	25	16	1	16	1	1	9	4	12	5	0	1	1	14	6
PCDH20	4	2	4	3	5	0	0	1	0	0	0	1	0	0	0	0	2	1
PCDH7	25	13	7	11	28	3	7	8	4	5	3	7	2	5	10	6	28	10
PCDH8	0	0	0	5	3	0	0	0	0	0	0	0	0	1	0	0	1	1
PCDH8P1	0	1	1	0	0	0	0	0	0	0	0	0	0	1	0	0	0	0
PCDH9	25	43	26	23	24	27	33	31	25	22	32	23	25	17	40	42	30	38
PCDHA1	5	9	4	15	5	7	7	0	0	0	0	6	3	0	0	0	0	0
PCDHA10	35	30	39	37	31	31	41	54	47	34	24	23	26	22	21	29	25	31
PCDHA11	0	2	0	0	1	0	0	0	0	0	1	0	2	0	7	0	2	3
PCDHA12	0	0	0	0	0	0	0	0	0	0	0	0	0	0	0	0	0	0
PCDHA13	0	0	0	0	0	0	0	0	12	0	6	0	0	3	0	0	0	0
PCDHA14	0	0	0	0	0	0	0	0	0	0	0	0	0	0	0	0	0	0
PCDHA2	5	12	18	7	0	0	9	0	0	1	0	6	0	0	0	0	11	14
PCDHA3	0	28	24	10	5	0	3	0	0	7	0	6	0	0	0	0	1	0
PCDHA4	75	144	119	95	128	181	155	128	176	130	134	112	149	115	176	172	109	156
PCDHA5	0	5	3	1	3	0	4	8	2	3	1	1	1	16	3	1	2	1
PCDHA6	0	0	0	0	0	0	0	0	0	0	0	0	0	0	0	0	0	0
PCDHA7	0	0	1	1	0	0	0	2	0	0	0	0	0	6	1	0	0	0
PCDHA8	0	0	0	0	0	0	0	0	0	0	0	0	0	0	0	0	0	0
PCDHA9	14	19	14	10	12	9	26	12	17	14	19	10	13	10	25	16	20	12
PCDHAC1	0	5	4	0	0	0	3	2	0	7	0	1	0	0	1	0	0	13
PCDHAC2	3	6	9	7	9	0	0	8	8	4	15	0	5	0	10	1	0	0
PCDHB1	32	58	43	29	31	40	54	44	36	39	36	29	39	28	39	48	43	44
PCDHB10	0	1	0	0	0	0	0	0	0	0	0	0	0	0	0	0	2	1
PCDHB11	11	9	16	9	18	12	12	17	18	10	14	8	14	7	16	7	16	16
PCDHB12	1	1	1	2	0	0	0	1	0	2	0	1	1	0	0	0	0	2
PCDHB13	7	10	10	4	14	23	9	16	15	13	7	10	19	9	12	21	10	12
PCDHB14	1	3	2	1	2	3	4	0	2	3	6	1	2	1	2	1	4	4
PCDHB15	2	0	4	2	3	0	2	0	0	1	1	0	2	0	0	1	0	2
PCDHB16	8	14	12	8	17	12	18	8	14	10	11	14	13	10	13	7	22	15
PCDHB17P	1	0	0	0	0	0	0	0	0	0	0	0	0	0	0	0	0	0
PCDHB18P	4	2	2	4	5	1	5	1	0	0	2	1	0	0	0	2	2	2
PCDHB19P	19	11	5	6	13	7	9	1	9	9	8	5	5	2	7	4	12	6
PCDHB2	4	11	5	7	7	4	6	1	9	1	2	2	3	5	4	3	4	2
PCDHB3	0	0	0	0	0	0	0	0	0	0	1	0	0	2	0	0	0	1
PCDHB4	0	0	0	1	1	0	0	0	2	1	0	0	0	0	0	0	1	1
PCDHB5	0	0	0	0	0	1	1	1	0	0	0	0	1	0	0	0	1	0
PCDHB6	1	0	0	0	0	0	0	0	0	0	0	0	0	0	0	0	0	0
PCDHB7	0	0	0	0	2	1	0	0	0	0	2	0	0	0	0	0	0	2
PCDHB8	0	0	0	0	0	0	0	0	0	0	0	0	0	0	0	0	0	0
PCDHB9	4	7	6	5	5	9	7	4	6	3	4	1	4	7	4	3	7	6
PCDHGA1	7	14	2	5	10	7	7	10	11	10	7	2	5	10	9	11	9	16
PCDHGA10	40	23	18	31	58	84	49	65	78	33	155	24	106	61	145	123	59	193
PCDHGA11	24	26	30	24	35	23	12	32	58	10	26	8	10	22	40	32	34	55
PCDHGA12	4	0	2	2	2	6	0	6	2	2	4	0	2	3	2	0	2	4
PCDHGA2	4	2	0	1	2	0	0	0	6	0	4	0	9	4	0	2	6	4
PCDHGA3	8	3	0	8	16	4	2	0	1	0	6	1	3	6	2	8	16	3
PCDHGA4	2	2	0	0	0	2	0	2	0	0	4	0	2	0	3	0	4	4
PCDHGA5	2	10	7	2	4	8	5	11	5	5	8	2	6	4	8	3	2	2
PCDHGA6	27	22	23	26	27	19	31	14	31	23	19	12	40	17	28	27	16	15
PCDHGA7	6	0	6	2	21	2	12	4	8	6	6	8	4	2	7	6	12	12
PCDHGA8	22	24	25	12	21	23	36	27	28	18	22	13	26	19	24	18	29	28
PCDHGA9	3	5	4	2	2	5	3	4	2	7	3	0	5	10	2	3	2	7
PCDHGB1	2	0	0	0	0	4	0	0	2	4	0	0	0	3	0	0	0	3
PCDHGB2	0	3	0	0	2	6	2	0	4	0	0	4	0	5	2	2	4	5
PCDHGB3	0	0	0	0	0	0	1	3	1	0	2	0	1	0	0	0	0	2
PCDHGB4	44	35	40	25	34	50	17	19	50	16	36	22	25	20	30	30	25	36
PCDHGB5	20	36	41	36	52	61	67	29	25	52	57	55	91	17	48	43	51	61
PCDHGB6	16	12	14	17	21	28	23	19	25	12	33	8	27	18	38	20	23	42
PCDHGB7	5	25	14	12	25	18	2	14	14	10	24	11	14	10	30	23	14	18
PCDHGB8P	1	4	8	2	3	6	5	8	4	5	5	2	8	1	6	5	3	10
PCDHGB9P	1	0	0	0	0	0	0	0	1	0	1	0	0	0	0	1	0	1
PCDHGC3	481	258	216	203	588	467	312	305	338	351	480	289	395	243	575	493	526	715
PCDHGC4	8	3	9	2	5	4	2	0	3	4	6	4	4	0	3	2	8	2
PCDHGC5	0	2	2	2	0	2	0	2	0	2	2	2	0	0	6	0	0	8
PCED1A	197	151	138	133	243	288	136	297	308	110	365	110	248	246	367	306	264	391
PCED1B	26	12	13	10	32	163	25	85	102	25	185	28	127	49	160	154	34	174
PCED1CP	1	0	0	0	1	0	0	0	0	0	0	0	1	0	0	0	0	0
PCF11	1507	2445	2199	1885	1920	3771	1900	3220	3647	1729	3323	1445	3327	2318	3294	3792	1709	3829
PCGF1	276	342	276	271	364	362	332	282	347	297	347	258	273	269	331	392	341	373
PCGF2	340	670	618	602	508	390	438	570	650	408	502	272	404	456	484	462	470	522
PCGF3	2242	2494	2427	1994	3015	1847	1898	2009	2224	1851	2447	1488	1695	1559	2543	1971	2708	2911
PCGF5	1190	1461	1270	1197	1537	885	1641	673	726	1538	451	1285	754	445	442	790	1300	536
PCGF6	193	173	148	123	226	224	243	221	202	229	178	177	181	143	155	248	217	219
PCGF7P	2	2	4	0	4	0	2	0	0	0	2	0	0	2	0	0	2	2
PCID2	1037	1213	1213	1014	1360	1253	1152	1144	1333	1037	1181	853	1055	895	1174	1250	1172	1421
PCIF1	1113	941	913	815	1350	1063	1128	904	1044	1057	959	888	967	700	1013	1122	1308	1098
PCK1	1	10	6	3	6	4	2	1	1	2	6	1	2	3	5	3	7	7
PCK2	468	430	487	340	630	1071	1056	603	784	1001	207	850	1046	511	232	1148	601	267
PCLO	109	77	81	47	130	156	59	129	195	43	226	23	136	107	247	129	120	290
PCM1	2609	2764	2572	2244	3224	4472	2681	4013	4693	2455	4172	2075	4203	3074	4120	4549	2753	4802
PCMT1	1381	1566	1505	1293	1726	1176	1558	1172	1366	1522	1125	1252	1090	966	1127	1264	1441	1298
PCMTD1	1426	1320	1288	1030	1713	3731	1494	3112	3161	1337	3293	1119	3306	2096	3361	3653	1395	3658
PCMTD1P1	0	0	0	0	0	0	0	0	0	0	0	0	0	0	0	0	0	0
PCMTD1P2	0	0	0	0	0	0	0	0	0	0	0	0	0	0	0	0	0	0
PCMTD1P3	0	0	0	1	2	2	5	3	5	4	2	0	5	2	0	5	2	2
PCMTD1P7	0	1	0	0	0	0	1	0	0	0	0	0	0	0	0	0	0	0
PCMTD2	845	568	555	506	1009	4297	824	2679	2776	804	2910	701	3642	1854	2778	4335	790	3380
PCNA	3630	4325	4429	3455	4624	854	4474	748	840	4213	808	3555	812	599	890	954	4177	944
PCNAP1	0	0	0	0	0	0	0	0	0	0	1	0	0	0	0	0	0	0
PCNAP3	0	1	0	2	1	0	3	0	0	1	0	2	0	0	0	0	0	0
PCNAP4	0	1	3	2	4	1	2	0	1	1	1	1	0	1	1	1	0	3
PCNP	2498	2712	2789	2382	3056	2701	3255	2237	2302	3013	2532	2591	2251	1493	2595	2795	2576	2920
PCNPP1	10	6	6	14	10	2	14	2	3	10	4	9	3	2	6	8	7	3
PCNPP2	0	0	0	0	0	0	0	0	0	0	0	0	0	0	0	0	0	0
PCNPP3	1	5	1	1	0	2	0	1	2	3	3	3	0	1	1	0	1	1
PCNPP4	0	0	0	0	0	0	0	0	0	0	0	0	0	0	0	0	0	0
PCNPP5	1	4	7	5	1	4	3	1	7	8	4	8	6	3	3	4	3	3
PCNT	1345	1560	1460	1213	1782	1055	1633	864	1110	1459	823	1234	1037	749	841	1091	1628	932
PCNX1	1635	2520	2270	2004	2091	1467	2193	991	1281	1998	819	1685	1307	875	832	1375	1818	1019
PCNX2	81	54	61	54	104	104	112	51	68	88	72	81	90	41	67	120	105	89
PCNX3	2756	3109	2889	2564	3798	3352	3030	3253	3920	2726	3362	2255	3230	2790	3795	3594	3505	3959
PCNX4	916	1116	1074	908	1120	1222	1044	956	1136	1011	986	818	1110	758	1000	1218	1015	1146
PCOLCE	23	24	25	18	41	11	15	9	23	13	29	12	11	19	30	15	40	32
PCOLCE2	1203	1310	1184	966	1507	1586	1158	1359	1386	1059	2525	944	1408	986	2510	1671	1405	2819
PCP2	1	2	2	3	3	1	3	2	4	1	4	4	6	2	5	6	3	2
PCP4	2	2	2	0	0	34	1	42	47	3	30	3	53	34	36	43	1	36
PCP4L1	5	6	2	4	4	8	7	9	6	6	21	2	10	11	24	10	4	23
PCSK1	3	2	6	2	3	1	0	2	2	2	1	0	3	3	1	1	1	0
PCSK1N	26	28	22	18	54	5	2	11	13	8	35	6	4	9	38	3	49	31
PCSK2	1	0	3	3	3	3	1	1	2	1	5	0	3	1	6	1	3	3
PCSK4	6	7	7	5	9	0	5	2	6	1	9	4	3	2	6	6	7	4
PCSK5	208	244	227	190	249	351	220	257	287	216	351	160	290	178	310	333	205	345
PCSK6	1058	1336	1271	1039	1395	850	1195	717	852	1126	546	958	766	631	490	874	1368	548
PCSK7	2702	3175	2963	2606	3712	2224	3148	2220	2865	2907	2375	2162	2063	1907	2400	2323	3545	2686
PCSK9	0	4	2	2	1	0	0	1	1	1	2	1	0	0	0	0	0	3
PCTP	1066	922	887	723	1432	1360	738	1089	1262	690	2281	582	1199	783	2286	1416	1196	2594
PCYOX1	1419	1399	1342	1050	1779	1474	1280	1429	1581	1149	1794	970	1224	1050	1687	1462	1524	1837
PCYOX1L	109	52	37	38	113	121	46	113	149	60	197	46	127	95	179	147	93	218
PCYT1A	1948	2185	2123	1761	2579	1843	2364	1884	2185	2178	1657	1770	1736	1461	1723	1883	2314	1986
PCYT1B	5	15	4	7	15	8	15	6	10	11	13	2	10	4	5	14	10	13
PCYT2	680	779	791	612	960	970	960	1019	1279	882	908	701	1020	924	1129	1135	879	1160
PDAP1	2351	3017	2790	2415	3287	2057	2997	2182	2587	2723	2049	2286	2026	1769	2201	2371	3027	2322
PDC	0	1	1	1	0	2	0	1	0	2	1	2	1	2	0	0	0	0
PDCD1	6	34	28	28	4	8	24	6	6	22	8	16	4	6	4	4	4	4
PDCD10	1665	1842	1792	1491	2051	1003	1805	983	906	1642	1081	1484	929	646	1123	1151	1662	1214
PDCD11	2205	3546	3209	2904	2956	1730	2975	1679	2024	2725	1599	2247	1617	1470	1705	1785	2618	1947
PDCD1LG2	555	1209	1076	903	602	317	729	620	708	598	222	520	307	448	212	362	583	247
PDCD2	1092	1257	1152	1008	1374	1324	1204	1237	1295	1128	1286	882	1088	874	1301	1267	1215	1399
PDCD2L	112	115	105	98	160	98	131	89	88	119	76	103	85	67	81	106	130	59
PDCD4	11743	7772	7390	6245	13702	14871	10330	10180	10672	9304	15134	7770	12759	7047	14238	15022	11954	16346
PDCD5	1144	1573	1465	1260	1438	937	1301	921	1128	1227	884	938	897	781	899	1023	1321	1021
PDCD5P1	4	4	2	1	1	6	0	1	0	1	0	1	2	2	0	1	1	1
PDCD5P2	1	2	1	0	1	1	0	2	0	2	0	1	1	0	0	1	0	0
PDCD6	3359	3704	3636	2989	4737	4107	3720	3629	4196	3547	4300	2943	3618	2917	4083	4057	4425	4767
PDCD6IP	9127	9419	9065	7664	11445	8345	9165	7601	8602	8559	7507	7023	7145	5726	7896	8440	9864	8806
PDCD6IPP1	23	61	54	52	62	52	85	63	66	7	44	46	61	64	42	1	29	75
PDCD6IPP2	91	102	59	76	91	59	44	46	71	73	74	51	71	49	52	96	66	67
PDCD7	613	822	802	618	860	846	704	704	801	606	809	564	715	539	805	822	796	980
PDCL	685	699	598	559	867	685	761	605	598	729	590	611	616	440	663	659	750	657
PDCL2	0	0	0	0	0	0	0	0	0	1	0	0	0	0	0	0	0	0
PDCL2P1	0	0	0	0	0	0	0	0	0	0	0	0	0	0	0	0	0	0
PDCL2P2	0	0	0	0	0	0	0	0	0	0	0	0	0	0	0	0	0	0
PDCL3	772	1015	1012	817	986	411	926	452	481	922	380	747	373	347	385	465	836	455
PDCL3P1	0	1	1	0	0	0	0	0	0	0	0	0	0	0	0	0	0	1
PDCL3P3	0	9	4	6	3	1	7	0	3	4	1	10	1	1	4	3	7	6
PDCL3P4	34	66	67	62	35	47	39	19	25	45	25	24	30	18	24	32	40	37
PDCL3P5	7	6	6	4	6	6	11	8	6	3	5	2	4	6	4	5	6	3
PDCL3P6	8	6	13	5	10	2	6	7	4	1	5	5	1	1	5	3	10	7
PDCL3P7	0	0	1	1	0	0	0	0	0	0	0	0	1	0	0	0	0	1
PDDC1	1232	1341	1453	1096	1424	987	1435	977	1228	1264	1194	1068	925	923	1266	1061	1592	1363
PDE10A	1214	1562	1462	1282	1434	2179	854	2051	2310	810	2816	666	1898	1657	2902	2092	1309	3132
PDE11A	19	32	24	31	24	21	21	29	29	23	27	22	28	23	18	27	27	31
PDE12	1558	2258	2172	1738	2108	1120	2275	914	1134	2110	1067	1701	999	766	1071	1072	1748	1155
PDE1A	4	6	11	10	5	3	5	7	7	5	1	2	6	6	3	5	2	1
PDE1B	17	16	16	17	17	45	23	37	43	26	10	6	37	48	14	39	13	17
PDE1C	1	6	3	1	2	1	2	0	0	1	0	1	0	0	1	1	6	2
PDE2A	7	27	24	22	7	9	14	10	6	10	9	10	5	2	7	3	8	9
PDE3A	7	10	17	14	8	10	5	9	5	9	11	9	8	8	4	12	15	10
PDE3B	463	432	435	351	573	175	196	191	195	175	363	152	131	133	356	160	529	365
PDE4A	41	102	108	97	46	100	77	94	102	66	40	51	92	66	31	91	58	47
PDE4B	197	327	316	250	297	96	280	61	66	264	138	199	84	40	139	95	233	119
PDE4C	173	404	424	388	205	41	201	22	51	207	30	154	37	32	37	47	197	42
PDE4D	323	243	218	188	379	89	201	90	88	201	113	145	64	61	119	84	308	122
PDE4DIP	8497	8454	8131	6807	10340	11184	8174	10509	11801	7755	14048	6443	10105	8196	13956	11700	9250	16106
PDE4DIPP1	3	13	10	4	19	3	2	24	24	2	27	1	3	15	32	5	12	42
PDE5A	91	62	61	67	112	119	87	115	147	71	161	65	108	76	159	108	82	203
PDE6A	51	59	57	49	50	60	48	44	40	42	52	38	56	36	55	51	44	65
PDE6B	20	21	15	21	23	33	26	21	34	9	16	12	27	23	17	33	14	17
PDE6C	1	3	2	1	7	7	0	3	5	3	2	1	3	2	2	4	3	2
PDE6D	191	210	185	176	265	356	236	287	355	229	294	215	308	243	323	354	214	337
PDE6G	1	6	6	2	4	4	3	5	6	2	3	2	5	4	7	9	3	6
PDE6H	4	2	3	2	2	1	0	0	0	4	0	2	1	0	0	0	2	0
PDE7A	689	840	735	618	1001	1209	857	954	1091	854	956	710	1034	748	1000	1190	767	1236
PDE7B	7	14	13	9	19	14	16	34	28	13	37	10	15	31	36	39	13	65
PDE8A	2211	1754	1622	1393	2903	808	1536	681	693	1452	1087	1211	680	467	1149	805	2582	1275
PDE8B	45	13	13	21	38	18	31	9	15	18	15	12	13	12	18	26	56	15
PDE9A	4	1	1	3	3	0	1	0	1	3	1	0	1	0	1	2	1	1
PDF	120	236	225	137	199	57	168	82	108	139	80	147	73	85	50	46	213	88
PDGFA	341	651	596	515	387	224	397	316	360	335	286	249	200	247	237	255	435	312
PDGFB	934	2478	2230	2019	1194	749	1236	946	1162	1158	686	856	697	792	736	819	1146	771
PDGFC	94	109	121	106	130	68	98	51	45	97	30	81	67	45	39	68	106	42
PDGFD	527	979	952	781	683	56	292	105	92	304	79	225	44	61	96	38	567	92
PDGFRA	77	57	50	43	90	18	31	37	55	29	50	18	40	40	56	27	94	67
PDGFRB	116	182	151	150	197	73	65	136	177	60	153	51	80	105	161	84	162	165
PDGFRL	565	351	340	258	636	114	383	115	132	365	253	322	96	70	220	117	626	257
PDHA1	1571	2265	2117	1838	2089	1728	1940	1897	2115	1794	1951	1506	1640	1545	2080	1911	1924	2264
PDHA1P1	1	1	0	0	0	0	3	1	2	0	0	0	0	0	0	0	0	0
PDHA2	0	1	0	2	0	1	0	0	0	0	1	0	1	0	0	0	0	0
PDHB	1156	1214	1071	893	1416	1181	1211	1092	1265	1052	1147	934	1098	878	1211	1275	1229	1300
PDHX	1156	1141	1040	930	1443	1498	1234	1162	1250	1169	1454	954	1380	859	1553	1538	1278	1808
PDIA2	3	3	1	0	5	2	0	3	1	1	2	0	2	0	4	2	2	3
PDIA3	26260	21854	20612	17387	30959	20842	23582	16432	18212	21956	27299	18195	17690	12404	26924	21843	28773	30909
PDIA3P1	70	76	70	52	94	139	72	113	153	80	131	57	120	115	135	152	76	140
PDIA3P2	0	0	0	0	0	0	0	0	0	0	0	0	0	0	0	0	0	0
PDIA4	15535	9913	9075	7704	19420	4005	11016	3347	3760	10079	5857	8188	3360	2595	5813	4009	17805	6412
PDIA5	2191	1998	1944	1596	2737	1589	1996	1725	1871	1898	2618	1559	1377	1337	2505	1605	2565	2770
PDIA6	12311	9939	9366	8016	15411	5027	6294	7770	8924	5784	11320	4706	4324	6106	11019	5347	13967	12700
PDIK1L	114	98	108	89	155	352	118	309	336	126	289	110	312	229	327	350	108	366
PDILT	0	7	3	5	4	1	1	4	3	3	4	1	2	2	5	0	4	2
PDK1	415	436	418	382	466	336	363	405	435	350	482	276	283	314	434	309	447	500
PDK2	108	87	57	57	137	147	71	106	116	75	274	51	144	82	286	164	143	323
PDK3	47	57	53	41	65	57	46	74	65	38	55	32	46	43	36	51	49	67
PDK4	729	1261	1290	1089	889	892	1149	299	307	1135	434	903	743	211	434	904	626	483
PDLIM1	6843	10170	9145	8411	8923	2419	8467	2920	3190	7893	2242	6400	2313	2265	2321	2644	7837	2664
PDLIM1P1	1	5	6	9	3	2	6	3	2	2	2	3	1	1	0	3	11	1
PDLIM1P2	0	0	0	0	0	0	0	0	0	0	0	0	0	0	0	0	0	0
PDLIM1P3	0	0	0	0	0	0	0	0	0	0	0	0	0	0	0	0	0	0
PDLIM1P4	60	41	34	37	63	69	59	58	71	42	76	43	80	48	69	96	50	82
PDLIM2	5087	6105	5633	4713	7094	3512	5511	3696	4461	5139	4715	4255	3233	3202	4862	3706	7270	5018
PDLIM3	92	128	120	104	132	40	124	46	63	119	47	78	37	40	44	45	100	56
PDLIM4	74	81	84	85	100	13	32	30	25	41	27	24	17	21	31	14	135	22
PDLIM5	5202	7589	7167	6348	6358	5063	8702	4328	4798	8008	3270	6913	4377	3194	3668	4766	5379	3997
PDLIM7	367	770	822	600	530	414	724	271	353	729	136	574	418	220	142	430	481	151
PDP1	1530	2664	2545	2081	2034	864	1410	812	880	1305	595	1154	798	587	639	898	1593	758
PDP2	666	653	620	540	881	2349	862	2199	2534	752	1511	574	2190	1708	1717	2506	819	1954
PDPK1	3285	3971	3877	3227	4294	5382	4084	4316	5234	3842	5171	3049	5029	3467	5591	5328	3840	6167
PDPK2P	215	643	576	462	228	188	301	251	331	284	168	261	160	268	169	178	221	187
PDPN	18	47	32	32	18	15	15	54	59	12	40	8	18	63	42	33	27	40
PDPR	1234	1110	1061	890	1600	3041	1773	2202	2555	1654	2318	1381	2868	1714	2310	3077	1406	2695
PDRG1	457	667	617	509	710	227	560	216	273	580	221	477	194	167	241	274	608	255
PDS5A	3563	4429	4115	3547	4331	5227	4143	4643	5169	3792	5051	3223	4538	3526	5037	5233	3711	5842
PDS5B	1022	1019	910	781	1224	1145	1078	946	1056	1003	1026	825	942	707	1032	1093	1033	1197
PDSS1	130	135	132	119	148	79	163	91	85	152	47	119	55	66	44	86	135	67
PDSS1P1	2	0	1	1	0	2	4	4	1	3	3	3	4	2	0	1	0	0
PDSS1P2	0	1	0	0	1	0	0	1	0	0	1	0	0	0	0	2	0	2
PDSS2	150	104	125	93	184	508	140	457	491	114	602	113	480	361	595	522	177	657
PDX1	1	0	1	0	0	1	1	0	0	0	0	0	0	0	0	0	0	0
PDXDC1	6316	8279	7664	6810	7855	6874	7675	7403	8612	7285	7149	5826	6275	5958	7591	7295	7195	8141
PDXDC2P	659	607	667	496	859	547	627	513	622	620	900	517	499	412	929	505	781	1072
PDXK	3387	4024	3884	3446	4691	3794	4427	4156	4960	4061	4194	3280	3487	3396	4626	3910	4520	5037
PDXP	0	0	0	3	0	0	0	3	6	3	9	0	0	5	10	6	0	8
PDYN	0	1	0	1	0	1	0	0	0	0	0	1	0	0	0	1	1	1
PDZD11	177	155	160	135	228	278	214	239	272	198	247	155	219	183	200	260	208	260
PDZD2	9779	9383	8442	7699	12272	14416	10414	10535	12607	9464	11752	7987	13306	8492	12097	13917	11102	13387
PDZD3	2	2	2	0	3	2	1	3	1	1	0	1	1	1	4	2	0	1
PDZD4	5	10	6	5	2	2	2	0	0	1	0	1	1	0	1	1	1	3
PDZD7	31	42	31	24	36	22	21	22	38	27	25	17	18	20	28	30	33	20
PDZD8	1012	1419	1269	1060	1256	692	1295	612	688	1120	493	934	577	439	515	676	1024	557
PDZD9	5	5	10	5	1	3	1	3	1	3	2	4	4	6	7	5	3	6
PDZK1	20	28	35	31	23	27	33	23	29	18	31	25	23	23	32	28	29	28
PDZK1IP1	6	14	11	9	11	7	3	2	11	4	12	8	8	4	10	5	7	13
PDZK1P1	6	8	0	9	13	15	5	9	21	11	11	0	12	0	2	7	9	5
PDZPH1P	4	5	4	5	2	4	2	1	2	2	3	2	2	0	7	2	5	1
PDZRN3	6	11	6	6	12	3	6	2	9	8	7	1	4	7	9	3	18	3
PDZRN4	1	0	1	3	2	0	2	0	0	5	1	2	0	0	0	0	3	0
PEA15	10977	17215	14378	13951	15110	3231	12644	4339	5024	12510	3618	9900	2882	3427	3681	3390	13026	4356
PEAK1	1085	1419	1379	1182	1365	1413	1509	964	1294	1304	1067	1100	1324	794	1089	1371	1190	1165
PEAR1	11	24	24	12	20	5	16	8	6	22	2	13	3	3	5	4	17	2
PEBP1	3007	3983	3767	3251	4029	3813	2806	4679	5433	2657	5498	2174	3364	3849	5861	4034	3784	6302
PEBP1P1	1	0	1	1	1	0	0	0	2	0	1	0	1	0	0	0	0	0
PEBP1P2	0	0	1	0	2	4	1	1	3	1	4	1	1	6	2	5	1	7
PEBP1P3	0	0	0	0	0	0	0	0	0	0	0	0	1	1	0	0	1	0
PEBP4	4	2	2	1	3	1	5	0	1	1	3	3	0	3	3	2	1	3
PECAM1	81	214	202	188	105	645	192	811	937	181	276	141	553	597	294	670	83	327
PECR	5	17	7	14	6	39	16	18	40	12	34	8	44	17	33	35	9	46
PEF1	3488	2777	2449	2270	4524	2754	3534	2522	2759	3529	2519	2781	2417	1973	2801	2908	3945	3225
PEG10	155517	152125	147312	126265	186272	80197	113841	34510	39773	105321	78731	88972	71307	26497	81433	79505	170971	88652
PEG3	42014	19687	18271	18207	50139	26004	23260	14795	14731	22135	35037	18661	21562	10272	29668	22695	49880	35068
PELI1	477	1028	951	883	659	709	610	672	776	531	818	472	700	549	864	793	508	919
PELI2	28	26	23	20	37	14	36	9	8	32	13	28	24	8	18	17	25	12
PELI3	167	177	141	130	216	89	164	73	98	130	114	134	88	69	98	122	213	134
PELO	1207	1128	1078	858	1593	1049	1363	930	1062	1203	978	994	853	687	1040	1096	1481	1121
PELP1	1333	1456	1340	1245	1701	836	1647	855	919	1529	845	1191	832	629	989	911	1479	1048
PEMT	105	64	85	70	127	78	120	67	74	108	89	86	67	48	114	65	128	109
PENK	26	5	3	1	20	0	7	0	1	3	2	5	1	2	0	2	17	2
PEPD	368	400	421	371	553	1213	716	709	845	676	715	620	1096	591	736	1361	478	775
PER1	250	649	611	560	303	326	341	258	319	333	243	216	290	240	311	332	331	309
PER2	150	338	327	291	206	534	297	591	762	230	520	206	524	504	574	542	193	643
PER3	67	124	112	119	93	174	84	177	244	89	184	69	178	158	201	154	75	253
PERM1	19	36	30	25	24	14	16	8	7	31	3	10	5	9	3	9	26	5
PERP	18871	23307	23406	19454	23781	9317	20177	8134	8106	18210	9417	15676	7974	5693	9487	9327	20412	10504
PES1	2095	2794	2481	2305	2796	1158	2556	1295	1379	2415	1114	1932	1086	1032	1142	1327	2508	1297
PES1P1	0	1	1	0	1	0	0	0	0	0	0	1	0	0	0	1	0	0
PES1P2	1	2	0	1	1	1	1	0	0	1	0	0	1	0	1	0	0	2
PET100	286	286	305	255	430	665	389	597	685	341	627	291	589	459	588	690	380	661
PET117	232	203	147	167	239	270	169	299	309	170	244	101	235	182	347	313	247	332
PEX1	604	421	390	358	757	1040	587	842	921	562	1052	492	1013	656	1052	1052	604	1189
PEX10	372	340	317	257	499	579	323	600	708	332	599	289	532	530	652	650	489	703
PEX11A	150	131	139	96	180	185	154	143	157	134	122	111	165	97	124	212	181	145
PEX11B	295	267	266	208	375	492	319	430	449	267	434	237	467	314	401	548	351	566
PEX11G	0	7	3	3	4	21	5	46	51	2	27	5	27	44	21	34	5	32
PEX12	263	172	146	170	251	500	200	421	469	190	391	167	403	320	468	502	295	487
PEX12P1	0	0	0	0	0	0	0	0	0	0	0	0	0	0	0	0	0	0
PEX13	1045	1323	1242	1083	1302	946	1208	907	980	1032	903	878	790	708	917	951	1051	1075
PEX14	536	692	647	572	709	595	647	729	815	635	479	454	545	565	560	600	702	573
PEX16	373	371	394	291	556	380	426	383	455	398	309	323	341	308	361	407	505	390
PEX19	1377	1151	1015	893	1631	1824	1342	1752	1890	1197	1913	1041	1529	1284	2101	2003	1409	2295
PEX2	596	363	339	289	667	991	557	801	874	547	856	473	910	564	945	1092	631	974
PEX26	1793	1830	1653	1485	2348	1462	2438	1264	1570	2130	1440	1765	1377	1076	1399	1544	2248	1533
PEX3	447	311	301	241	482	902	368	750	819	356	1076	316	821	493	1067	981	423	1157
PEX5	1015	927	865	752	1386	765	830	593	669	779	787	646	657	432	802	793	1265	927
PEX5L	8	8	7	6	4	14	6	7	8	1	4	7	7	3	7	8	7	13
PEX6	223	133	138	118	314	1234	320	559	544	335	883	278	1066	426	934	1271	272	1060
PEX7	143	96	85	78	148	217	96	224	307	106	279	71	200	156	283	216	160	327
PF4	0	0	0	0	0	0	0	0	0	0	0	0	0	0	0	0	0	0
PF4V1	0	0	0	0	1	1	0	0	0	0	0	0	0	0	0	1	0	0
PFAS	877	840	842	672	1142	696	1011	750	917	918	809	749	653	671	836	709	1081	983
PFDN1	1081	1039	946	803	1421	1020	1295	910	994	1268	927	988	849	677	917	1141	1251	1120
PFDN2	635	977	920	801	871	641	840	723	839	752	564	607	594	566	598	676	834	685
PFDN4	397	480	510	427	550	339	494	332	359	516	315	366	324	228	311	393	461	373
PFDN5	2597	3662	3358	2880	3820	3613	3449	3883	4174	3276	3450	2582	3304	2918	3341	3924	3326	3953
PFDN6	521	438	374	369	634	990	512	951	1032	489	998	425	840	738	1024	1001	606	1097
PFKFB1	4	5	2	3	7	26	3	20	18	1	18	3	18	13	16	27	3	17
PFKFB2	690	696	739	577	889	1823	545	1571	1828	546	1690	372	1619	1162	1743	1691	854	2006
PFKFB3	599	1712	1607	1388	773	550	1378	428	506	1235	148	951	446	336	178	517	759	144
PFKFB4	478	505	451	405	594	873	381	1037	1289	367	990	307	817	781	1042	939	590	1159
PFKL	3766	3676	3401	2888	5196	3912	3900	3543	4674	3622	4826	2993	3690	3357	5044	4085	5255	5165
PFKM	116	107	70	65	142	282	96	255	252	87	300	64	266	182	303	293	144	349
PFKP	409	623	568	465	573	997	477	870	1122	423	743	340	886	800	686	1119	587	799
PFN1	12381	17945	16113	14521	17079	9766	15431	9874	12275	14107	8538	11792	8945	8449	9197	10779	16614	10094
PFN1P1	44	48	50	44	27	57	29	51	44	87	33	6	23	16	5	34	21	13
PFN1P10	0	0	0	0	1	0	0	0	0	0	2	0	0	0	1	3	1	1
PFN1P11	1	5	2	1	0	1	0	2	2	1	0	3	2	0	0	2	1	0
PFN1P12	0	0	0	0	1	3	0	1	2	0	0	1	1	0	1	0	2	0
PFN1P2	99	72	86	72	123	168	105	127	162	93	203	51	158	114	174	141	115	197
PFN1P3	0	2	0	1	2	0	0	0	0	0	0	0	2	0	0	0	0	0
PFN1P4	0	3	3	0	0	1	7	0	5	4	15	0	0	4	0	6	0	4
PFN1P6	2	5	10	5	4	0	0	12	4	6	11	1	7	5	4	5	6	12
PFN1P8	8	11	4	5	12	10	4	6	14	0	0	0	9	0	13	7	9	12
PFN1P9	1	3	1	0	3	0	1	1	1	1	4	0	1	0	1	0	2	1
PFN2	1367	1221	1059	930	1847	1003	912	975	1181	815	1837	663	852	793	1821	1083	1520	2142
PFN3	0	0	0	0	0	0	0	0	0	0	0	0	0	0	0	0	0	0
PFN4	4	3	0	1	7	4	4	2	1	0	8	2	8	1	8	3	5	7
PGA3	12	19	23	15	16	12	20	11	22	10	9	16	13	15	14	14	15	18
PGA4	5	17	8	6	4	0	10	0	0	6	1	4	0	0	0	0	1	0
PGA5	0	0	3	1	0	0	1	0	0	1	0	1	0	0	0	0	0	0
PGAM1	5773	6915	6192	5448	7934	5559	7037	5637	6162	6626	5126	5574	5097	4387	5199	5631	7095	6062
PGAM1P1	1	0	0	0	1	1	0	0	1	0	0	2	1	0	0	0	0	1
PGAM1P10	1	1	2	4	0	0	1	0	5	0	2	1	1	2	3	0	0	0
PGAM1P11	0	0	0	0	0	1	1	0	6	0	2	0	0	1	0	1	0	0
PGAM1P12	1	3	0	2	0	1	3	2	0	3	3	0	0	1	1	0	0	0
PGAM1P13	0	0	0	0	0	0	0	0	0	0	0	0	0	0	0	0	0	0
PGAM1P2	1	1	2	0	0	1	1	2	0	0	1	3	0	1	0	0	0	0
PGAM1P3	0	0	0	0	0	0	1	0	0	0	0	0	0	0	0	1	1	0
PGAM1P4	2	0	1	1	1	3	1	2	5	0	2	0	5	3	2	1	1	1
PGAM1P5	25	50	52	35	39	17	49	18	22	51	12	37	14	10	10	14	30	8
PGAM1P6	2	1	0	1	1	2	2	0	1	2	0	1	1	0	0	5	1	1
PGAM1P7	7	19	8	18	10	6	14	8	6	15	2	13	6	5	2	2	10	3
PGAM1P9	0	0	0	0	0	0	2	0	0	0	0	2	0	0	0	0	0	0
PGAM2	0	2	0	0	0	0	2	0	0	0	0	0	0	0	0	0	0	0
PGAM3P	0	0	0	0	0	0	0	0	0	0	0	0	0	0	0	0	0	0
PGAM4	0	2	2	5	2	0	2	0	2	2	2	0	2	4	0	5	2	0
PGAM4P1	2	1	1	0	0	0	0	0	0	1	0	0	0	0	0	0	0	0
PGAM4P2	0	0	0	0	0	0	0	0	0	0	0	0	0	0	0	0	0	0
PGAM5	1120	1524	1439	1257	1449	542	1451	615	746	1293	662	1115	532	532	695	570	1468	682
PGAM5P1	0	0	1	0	1	0	1	0	0	2	0	2	1	2	0	0	0	0
PGAP1	2876	2544	2513	2006	3329	1226	2771	995	1002	2571	1051	2017	1064	662	1050	1121	2790	1215
PGAP2	374	357	297	332	508	382	462	309	333	405	388	351	372	266	424	455	482	475
PGAP3	592	402	348	302	832	1017	582	847	1019	495	1532	426	946	747	1589	1097	771	1711
PGBD1	15	22	18	20	21	24	21	13	18	27	17	24	24	16	14	27	16	20
PGBD2	411	319	310	242	465	519	385	467	565	304	635	319	465	350	628	542	439	691
PGBD3	0	0	0	0	0	0	0	0	0	0	0	0	0	0	0	0	0	0
PGBD4	114	109	109	91	97	244	122	200	211	128	176	82	184	130	196	271	112	222
PGBD4P1	0	0	0	0	0	0	0	0	0	0	0	0	0	0	0	0	0	0
PGBD4P2	0	0	0	0	0	0	0	0	0	0	0	0	0	0	0	0	0	0
PGBD4P3	0	0	0	0	0	0	0	0	2	0	2	0	1	0	2	0	0	2
PGBD4P4	0	0	0	0	0	0	0	0	0	0	0	0	0	0	0	0	0	0
PGBD4P5	0	0	0	0	0	0	0	0	0	0	0	0	0	0	0	0	0	0
PGBD4P6	0	0	0	0	0	0	0	0	0	0	0	0	0	0	0	0	0	0
PGBD4P8	0	0	0	0	0	0	0	0	0	0	0	0	0	0	0	0	0	0
PGBD5	11	15	22	17	17	15	20	11	23	9	18	16	12	15	14	14	15	19
PGC	9	17	19	17	15	7	5	14	12	6	17	2	16	9	16	15	14	15
PGCP1	0	1	0	1	1	0	0	0	0	0	1	1	1	0	0	0	0	1
PGD	6889	5108	4779	4008	9291	2649	3647	3108	4044	3596	5457	2805	2475	2902	5621	2866	8735	6497
PGDP1	2	4	5	4	3	0	1	3	1	2	1	2	2	3	0	1	4	3
PGF	2218	2882	2879	2459	2763	19839	1837	9468	12186	1625	15078	1323	19218	8113	18466	22589	2637	19566
PGGT1B	719	677	752	552	848	595	760	628	542	667	546	544	497	393	547	556	692	624
PGGT1BP1	1	0	0	0	0	3	1	0	1	0	1	0	1	1	0	1	0	0
PGGT1BP2	0	0	0	0	0	3	1	0	0	0	0	0	1	0	0	0	0	0
PGK1	7806	8599	8146	7033	10213	7921	8339	8523	9319	8137	8320	6614	7081	6451	8278	8315	9488	9561
PGK1P2	3	8	6	6	1	7	8	11	4	4	2	4	8	9	5	5	11	5
PGK2	4	0	1	1	1	1	3	4	0	1	1	3	6	1	5	4	1	6
PGLS	423	346	373	300	594	894	498	831	928	480	706	389	822	700	788	996	580	864
PGLYRP1	1	1	1	1	0	0	0	3	0	1	2	0	0	1	0	1	2	1
PGLYRP2	0	0	0	0	0	0	0	0	0	0	0	0	0	0	1	0	0	0
PGLYRP3	2	1	2	2	9	1	3	0	0	2	0	1	0	0	4	3	6	1
PGLYRP4	33	1	2	4	34	20	7	12	9	6	70	1	21	10	81	22	41	63
PGM1	1397	792	788	624	1808	736	859	634	689	796	1689	674	629	480	1639	752	1658	1906
PGM2	2890	2510	2412	2156	3454	5955	2829	5541	6072	2656	5822	2119	5451	3984	6081	6342	3043	6832
PGM2L1	55	97	104	84	76	54	67	49	40	87	36	67	50	51	33	47	72	42
PGM3	2905	2961	2700	2307	3671	2742	3293	2596	2819	3196	3312	2529	2422	1949	3203	2803	3145	3672
PGM5	13	24	25	11	16	6	13	18	20	12	11	14	23	7	23	16	8	21
PGM5P2	121	118	103	99	133	358	140	211	278	99	349	77	321	168	348	349	106	368
PGM5P4	0	0	0	0	0	1	0	0	0	1	1	0	1	0	0	0	0	0
PGP	463	583	550	426	732	594	595	762	960	539	542	460	587	608	567	630	710	619
PGPEP1	460	409	392	297	526	1504	468	1369	1480	380	1263	327	1420	1048	1293	1573	546	1448
PGPEP1L	2	1	2	2	3	5	5	0	1	0	2	5	4	1	7	1	7	3
PGR	9	5	4	6	11	2	4	2	2	1	6	2	2	2	8	3	9	13
PGRMC1	1613	1818	1779	1540	2081	583	1485	542	577	1495	532	1227	505	420	632	601	1754	677
PGRMC2	5166	4635	4446	3723	5777	5158	4797	4578	5246	4429	5276	3539	4610	3408	5481	5537	5153	5783
PGS1	788	851	851	778	1065	1244	888	1036	1096	858	1106	736	1126	765	1157	1318	1039	1233
PHACTR1	90	172	160	164	122	70	210	50	44	192	68	152	56	48	54	54	110	92
PHACTR2	2121	3287	3008	2654	2709	3897	2504	2854	3193	2270	3539	1980	3413	2061	3719	3828	2206	4105
PHACTR2P1	11	6	15	4	3	10	9	12	7	6	7	6	13	8	12	13	6	15
PHACTR3	9	12	15	7	11	14	16	11	20	11	12	9	15	10	12	8	5	10
PHACTR4	2579	2252	2193	1798	2826	1433	3108	1195	1402	2749	1069	2067	1325	839	1088	1453	2731	1346
PHAX	1512	1822	1703	1479	1886	1067	1863	959	1064	1707	931	1289	980	725	952	1136	1716	1073
PHB	1510	1755	1632	1336	2212	1732	1928	1945	2184	1808	1768	1472	1491	1612	1658	1800	2155	1978
PHB2	2552	2834	2701	2335	3318	2263	2954	2277	2703	2793	1868	2261	2065	1793	1907	2611	2925	2176
PHB2P1	0	0	1	0	0	0	0	0	0	0	0	0	0	0	0	0	0	0
PHBP1	0	0	3	0	0	1	2	0	1	0	0	1	1	0	1	1	1	0
PHBP10	0	0	0	0	0	0	0	1	0	0	0	1	0	1	1	2	0	0
PHBP11	1	2	2	0	0	1	2	1	0	2	2	0	1	0	2	1	2	2
PHBP12	4	4	3	5	7	9	4	12	12	6	11	8	9	6	13	8	4	18
PHBP13	0	0	0	0	0	0	0	0	0	0	0	0	0	0	0	0	0	0
PHBP14	0	0	0	0	0	0	0	0	0	0	0	0	0	0	0	0	0	0
PHBP15	2	6	2	0	6	28	11	0	5	2	14	12	30	7	4	18	0	10
PHBP16	0	0	0	0	0	1	0	0	0	0	0	0	0	0	0	1	3	0
PHBP17	0	0	0	0	0	2	0	0	1	0	1	0	1	0	0	0	0	0
PHBP18	0	0	2	0	0	0	1	0	0	1	1	2	0	1	0	0	1	0
PHBP19	2	1	1	2	2	3	2	6	5	2	1	2	5	2	5	2	4	3
PHBP2	0	0	0	0	0	0	0	0	0	0	0	0	0	0	0	0	0	0
PHBP20	1	0	0	1	0	0	1	0	0	0	1	0	2	0	2	0	1	0
PHBP21	3	2	2	0	2	1	2	1	1	2	1	0	0	3	2	1	3	1
PHBP3	1	4	3	4	4	2	2	2	3	2	2	3	4	2	2	1	3	4
PHBP4	0	1	0	0	0	0	1	0	0	0	1	0	0	1	0	0	0	0
PHBP5	0	6	0	3	0	8	0	9	9	0	0	0	13	17	0	6	0	0
PHBP6	0	0	5	0	5	5	0	12	20	5	0	0	15	0	15	22	7	5
PHBP7	0	2	3	1	1	0	2	2	0	0	1	0	2	0	0	0	0	3
PHBP8	0	1	0	2	0	0	0	0	0	0	1	0	2	0	2	2	0	0
PHBP9	31	35	17	25	50	27	31	20	25	37	28	16	15	20	18	21	50	35
PHC1	1324	1498	1358	1251	1667	2099	1482	1414	1559	1493	2455	1092	2062	1154	2551	2174	1512	2862
PHC1P1	113	108	97	159	172	213	109	161	120	111	272	87	161	92	197	161	130	237
PHC2	2612	3542	3245	2922	3223	1621	3067	1325	1637	2962	1655	2361	1425	1219	1619	1657	3047	1721
PHC3	1757	1739	1662	1369	2092	2408	2075	1770	2001	1818	2082	1565	2129	1395	2069	2056	1842	2307
PHEX	65	80	101	67	106	40	56	25	22	53	37	32	32	18	26	35	81	27
PHF1	845	1181	1112	984	1162	1096	1123	1072	1264	1040	1040	793	1049	887	1183	1279	1063	1361
PHF10	1236	1418	1290	1100	1493	1160	1247	1036	1126	1140	1635	972	1031	720	1580	1187	1248	1849
PHF11	1729	1775	1833	1458	2068	1055	1883	908	985	1795	791	1565	930	599	729	1140	1819	899
PHF12	1098	1068	1039	901	1355	1606	1154	1542	1887	1037	1390	889	1493	1243	1398	1684	1250	1674
PHF13	822	1177	1025	904	1029	1240	909	1290	1547	893	1405	719	1152	1074	1471	1288	957	1567
PHF14	335	415	366	308	462	540	320	521	542	326	515	266	509	334	473	563	399	579
PHF19	87	101	93	77	117	44	98	29	33	81	35	86	47	21	37	53	101	37
PHF2	1178	1300	1264	1071	1516	1758	1372	1577	1940	1321	1887	1011	1567	1227	1959	1745	1383	2128
PHF20	1699	2178	2019	1791	2160	1364	1957	1399	1647	1774	1239	1432	1255	1038	1282	1387	1861	1499
PHF20L1	1135	1222	1197	1041	1330	1653	1279	1444	1653	1226	1636	974	1410	1150	1602	1570	1245	1794
PHF21A	211	176	155	122	288	743	181	490	541	152	572	127	635	380	591	745	274	667
PHF21B	0	4	0	1	1	1	0	0	1	0	0	0	0	0	0	1	0	1
PHF23	953	1955	1859	1603	1231	1188	1448	1194	1296	1428	1041	1139	1079	884	1160	1332	1187	1185
PHF24	40	31	38	24	56	5	20	3	2	10	6	8	4	1	7	3	43	3
PHF2P2	0	1	1	1	0	0	0	1	2	2	0	1	2	2	1	0	0	0
PHF3	3335	3059	2863	2585	4042	3015	3447	2425	2802	3101	2866	2613	2615	1798	2817	2952	3372	3211
PHF5A	881	989	970	855	1046	683	1031	699	835	972	689	841	653	543	699	763	954	828
PHF5CP	2	0	3	1	1	0	3	0	0	0	0	0	2	2	1	1	4	0
PHF6	461	391	414	309	598	684	482	617	665	399	663	392	588	458	700	654	521	707
PHF7	37	25	8	22	31	101	27	93	97	21	85	19	89	70	93	110	30	98
PHF8	1460	1720	1506	1372	1890	2371	1716	2137	2515	1474	2281	1314	2103	1652	2277	2438	1707	2591
PHGDH	1216	1136	1094	979	1662	2583	1571	2073	2383	1429	935	1291	2382	1544	1035	2939	1478	1156
PHGR1	0	0	0	0	0	0	0	0	0	0	0	0	0	0	0	0	0	0
PHIP	2903	3363	3247	2761	3522	4796	3426	3783	4285	3002	3886	2664	4218	2760	3951	4359	3055	4554
PHKA1	182	156	142	126	212	67	128	66	72	120	82	76	50	51	98	60	164	101
PHKA1P1	6	8	6	5	6	0	2	0	1	1	2	6	2	0	0	4	0	4
PHKA2	962	1294	1222	1018	1332	1594	1004	1717	2037	839	2141	802	1526	1314	1995	1727	1220	2356
PHKB	2013	1855	1620	1437	2570	2867	1961	2872	3304	1840	2769	1617	2531	2160	2901	2901	2222	3455
PHKBP1	0	0	0	0	0	0	0	0	0	0	3	0	0	1	0	0	0	3
PHKBP2	0	0	0	0	0	0	0	0	0	0	0	0	0	0	0	0	0	0
PHKG1	23	24	23	18	18	15	33	22	20	20	21	26	11	18	16	25	22	22
PHKG1P1	0	0	0	0	0	0	0	0	0	0	0	0	0	0	0	0	0	0
PHKG1P2	0	1	0	1	1	0	0	0	0	0	0	1	0	0	0	0	1	0
PHKG1P4	0	0	0	0	0	0	0	0	0	0	0	0	0	0	0	0	0	0
PHKG2	919	1320	1318	1091	1169	1012	1324	852	914	1194	926	988	1030	686	1042	1159	1102	1112
PHLDA1	611	1985	1906	1497	747	388	1394	237	298	1235	141	967	309	207	154	394	663	166
PHLDA2	4234	6608	6176	4888	6852	5160	3288	6382	9162	3208	6516	2784	5300	6508	7448	5548	6966	8252
PHLDA3	1004	1695	1511	1325	1450	1491	1465	1401	1640	1456	1321	1130	1388	1196	1470	1576	1304	1580
PHLDB1	90	206	178	178	109	72	170	70	106	131	59	107	72	92	48	57	74	57
PHLDB2	4266	5238	4892	4189	5198	14795	6460	9902	11735	5908	12801	4851	13159	7375	13631	14499	4455	15290
PHLDB3	685	773	755	565	965	347	875	161	219	834	297	680	373	125	344	453	920	325
PHLPP1	1929	2948	2816	2456	2536	2337	1879	1868	2308	1886	2271	1459	2107	1594	2280	2371	2163	2604
PHLPP2	1853	2887	2568	2300	2482	419	1956	506	599	1842	482	1464	382	363	502	392	2156	619
PHOSPHO1	124	137	110	113	156	2275	233	641	827	179	1113	171	2083	579	1051	2608	163	1154
PHOSPHO2	30	34	30	22	41	82	29	43	57	33	63	33	53	30	53	58	37	61
PHOX2A	0	1	0	2	1	0	1	0	0	1	0	2	1	0	0	0	0	1
PHOX2B	0	0	0	0	0	0	0	0	0	0	1	0	1	0	0	0	0	0
PHPT1	342	449	406	324	487	522	461	524	627	426	572	392	482	489	637	540	442	632
PHRF1	1960	2945	2804	2324	2667	1243	2640	1173	1517	2432	1291	1920	1153	1125	1381	1319	2609	1504
PHTF1	583	650	675	495	729	400	756	261	281	751	337	592	396	193	363	421	686	386
PHTF2	2008	2850	2671	2275	2397	1379	2233	1152	1288	2062	1484	1695	1255	811	1600	1367	2007	1701
PHYH	268	450	407	340	356	599	286	451	557	278	489	222	539	400	492	719	296	605
PHYHD1	108	148	133	122	148	163	160	181	170	148	205	114	153	112	177	179	154	217
PHYHIP	7	2	3	3	10	7	7	7	7	4	11	3	3	3	13	2	9	10
PHYHIPL	323	319	277	252	411	1697	470	1430	1789	428	1952	383	1407	1147	2115	1687	343	2344
PHYKPL	675	723	699	601	810	972	992	686	808	843	780	673	964	508	809	1086	761	914
PI15	19	9	5	5	20	10	0	48	51	1	122	0	7	43	135	8	22	121
PI16	0	1	0	0	1	0	0	1	0	3	1	1	1	0	0	0	0	0
PI3	13	21	13	17	11	5	23	7	9	11	6	14	3	7	8	6	14	8
PI4K2A	5117	7152	6511	5828	6662	2325	6231	2024	2368	5887	1763	4757	2176	1573	1876	2582	5910	2108
PI4K2B	2313	1455	1577	1225	2526	696	2079	646	574	1983	463	1543	633	360	543	626	2059	489
PI4KA	2896	3242	3207	2683	3813	5952	3592	5766	6972	3415	6889	2689	5629	4785	6878	6650	3651	7794
PI4KAP1	2972	2821	2730	2281	3834	3895	2966	2502	2907	2818	4234	2482	3430	2011	4159	4178	3591	4693
PI4KAP2	2937	2183	2009	1651	3984	3596	3035	1679	2250	2894	3821	2209	3429	1628	4008	3719	3882	4061
PI4KB	3503	4203	3800	3421	4564	2993	4218	2605	2895	4006	2415	3218	2871	2002	2600	3417	4007	3009
PIANP	0	1	0	1	2	12	3	2	2	1	4	2	5	6	4	8	1	4
PIAS1	4557	5667	5088	4543	5511	3852	5587	3767	4232	5213	2901	4269	3483	2798	2919	3964	4674	3544
PIAS2	112	127	154	112	150	114	163	93	104	140	90	133	99	79	82	102	125	100
PIAS3	361	466	396	343	429	277	452	214	261	422	203	357	258	186	209	316	345	244
PIAS4	911	1157	1032	846	1193	852	1069	874	1061	1038	875	841	786	716	902	937	1197	1052
PIBF1	151	102	97	81	156	565	122	433	510	115	594	82	475	287	590	576	146	643
PICALM	11337	17180	16390	13779	14025	8595	13412	9526	10812	12612	8793	10369	7666	7223	8654	8628	11674	9885
PICK1	950	813	784	624	1328	723	996	707	840	981	873	809	671	586	888	794	1226	982
PID1	441	251	253	239	575	164	371	146	176	328	224	296	183	97	238	230	567	263
PIDD1	455	359	322	273	610	448	505	372	545	452	400	346	457	338	500	471	632	456
PIEZO1	7393	9320	9019	7444	10467	4236	7052	4976	6498	6379	5902	5469	4120	4468	6472	4461	10541	6955
PIEZO1P1	0	0	0	0	0	0	0	0	0	0	0	0	0	0	0	0	0	0
PIEZO1P2	0	0	0	0	0	0	0	0	0	0	0	0	0	0	0	0	0	0
PIEZO2	6	14	19	12	13	2	7	4	3	6	5	7	2	3	4	3	4	3
PIF1	53	44	37	31	79	34	44	32	24	31	25	32	37	33	29	38	57	32
PIFO	43	34	24	37	40	53	21	114	100	19	81	18	42	85	67	63	27	64
PIGA	1820	2159	2079	1767	2176	1562	2209	1296	1440	2035	1154	1677	1399	968	1195	1490	1769	1337
PIGB	128	104	113	89	150	276	119	196	214	148	234	92	254	180	244	314	153	318
PIGBOS1	86	90	97	77	116	184	85	129	176	82	163	76	138	119	146	199	137	164
PIGC	1083	733	712	659	1385	964	905	749	853	856	827	697	882	597	867	1034	1231	947
PIGCP1	146	136	112	89	211	100	141	90	116	121	95	83	81	77	104	99	177	127
PIGCP2	0	1	0	0	1	1	0	0	0	0	0	0	0	0	0	0	0	0
PIGF	180	210	183	171	223	603	221	493	485	169	518	161	466	369	509	551	188	589
PIGFP1	0	0	3	0	1	3	3	1	4	2	2	0	3	1	7	0	0	4
PIGFP2	0	1	1	0	0	0	0	1	0	0	0	1	0	0	0	0	0	1
PIGFP3	0	0	0	0	0	0	0	0	0	0	0	0	0	0	0	0	0	0
PIGG	2082	2370	2193	1889	2776	2182	2192	2096	2636	2053	2508	1755	2061	1775	2548	2285	2633	2747
PIGH	352	402	422	322	455	586	430	498	561	449	539	355	471	393	529	564	426	628
PIGHP1	15	24	23	15	24	19	11	13	12	13	10	4	7	9	12	18	27	17
PIGK	252	182	174	163	321	412	234	429	429	218	307	158	385	309	368	485	232	415
PIGL	286	300	291	291	401	452	383	321	401	340	341	297	429	267	345	519	363	393
PIGM	193	157	128	129	262	197	197	220	249	196	215	131	188	154	202	215	231	247
PIGN	528	455	407	369	708	1299	632	904	990	622	1267	476	1129	676	1218	1355	638	1491
PIGO	1277	1139	1081	968	1756	2037	1537	2227	2454	1358	2062	1126	1987	1689	2179	2240	1526	2485
PIGP	98	102	85	75	113	330	82	241	265	86	305	78	299	148	322	307	107	355
PIGPP2	0	0	0	0	0	0	0	0	0	0	0	0	0	0	0	0	0	0
PIGPP3	0	0	0	0	0	0	0	0	0	0	0	0	0	0	0	0	0	0
PIGPP4	0	0	0	0	0	0	0	0	0	0	0	0	0	0	0	0	0	0
PIGQ	472	381	389	318	633	490	480	523	619	430	450	330	468	472	489	489	608	544
PIGQP1	0	0	0	0	0	0	0	0	0	0	0	0	0	0	0	0	0	0
PIGR	23	25	17	15	23	10	33	13	28	9	17	7	11	6	17	25	19	31
PIGS	1109	1009	924	855	1424	2045	1222	2171	2513	1154	2517	908	1893	1740	2571	2120	1272	2914
PIGT	1776	2002	1764	1573	2311	2072	1812	2077	2467	1746	2318	1347	1868	1640	2325	2257	2108	2607
PIGU	314	323	320	285	400	458	337	489	544	329	460	288	413	411	487	520	361	565
PIGUP1	0	0	0	0	0	0	0	0	1	0	0	0	2	0	0	0	0	0
PIGV	365	250	237	203	399	869	294	545	533	264	778	222	777	358	771	990	388	895
PIGW	470	708	650	502	536	236	688	258	296	620	248	602	238	174	230	256	442	248
PIGX	170	181	179	152	215	129	214	191	180	202	170	163	143	144	151	190	170	187
PIGY	0	0	0	0	0	0	0	0	0	0	0	0	0	0	0	0	0	0
PIGZ	2	2	0	3	2	2	3	6	12	2	1	0	2	5	0	4	2	3
PIH1D1	585	546	462	419	729	621	648	561	635	562	644	521	586	501	694	739	659	773
PIH1D2	13	17	9	7	7	13	13	10	13	22	15	8	9	2	11	15	8	7
PIH1D3	3	12	5	6	6	17	9	9	15	7	7	7	7	9	13	8	7	3
PIK3AP1	394	555	484	419	514	1297	568	1108	1196	493	738	416	1028	788	687	1176	478	734
PIK3C2A	8848	11077	10473	9081	10328	9692	11595	8671	9892	10821	10592	8967	8525	6410	10473	9903	8521	12082
PIK3C2B	571	701	662	602	756	2490	829	1231	1479	813	1544	609	2269	991	1722	2456	661	1874
PIK3C2G	5	5	5	1	4	36	0	19	16	4	51	2	40	11	71	31	4	56
PIK3C3	1343	1393	1392	1111	1629	1640	1568	1243	1417	1468	1259	1214	1463	991	1353	1717	1473	1522
PIK3CA	1829	2087	2016	1679	2169	1641	1828	1439	1571	1652	1568	1374	1528	1051	1623	1673	1828	1782
PIK3CB	3183	2607	2524	2227	3592	4631	2446	3988	4383	2296	5887	1863	4044	2864	5420	4600	3219	6136
PIK3CD	673	932	880	720	960	336	568	241	338	485	221	423	299	234	259	354	866	276
PIK3CG	15	39	29	36	29	79	62	52	59	45	44	31	69	35	28	55	24	28
PIK3IP1	436	327	320	291	534	1604	272	902	1040	276	1168	216	1474	731	1152	1634	545	1336
PIK3R1	1616	2831	2528	2272	2133	1524	1957	1773	1898	1898	1795	1450	1234	1278	1825	1238	1757	2016
PIK3R2	550	579	540	474	770	920	549	836	1103	602	828	441	756	800	971	867	692	989
PIK3R3	293	455	386	328	373	762	301	664	717	253	691	186	714	489	745	764	352	871
PIK3R4	1013	675	616	543	1360	1266	1023	1078	1155	891	1137	771	1104	832	1118	1300	1178	1339
PIK3R5	325	950	850	757	429	515	1122	245	352	984	128	757	438	234	142	487	356	164
PIK3R6	7	10	17	20	7	38	11	39	73	16	11	10	33	50	17	39	6	18
PIKFYVE	2176	2305	2231	1834	2632	3240	2332	2488	2876	2047	2544	1672	2778	1892	2655	2831	2157	3085
PILRA	72	102	105	95	79	327	109	206	253	110	94	83	286	153	99	323	71	90
PILRB	901	1552	1405	1201	1112	1659	1043	2614	3159	909	1946	757	1586	2147	2136	1862	1101	2284
PIM1	4533	9659	9047	7656	5922	3749	5206	5063	5929	4974	4717	3930	3267	4152	5072	3707	5128	5481
PIM2	99	104	94	94	97	65	110	38	36	106	61	96	63	26	50	71	92	60
PIM3	3991	6803	6451	5278	5530	5392	5178	4272	5560	4895	4789	4072	5290	3923	5355	6018	5541	5773
PIN1	276	276	234	223	449	418	334	389	475	271	358	221	399	356	391	457	398	427
PIN1P1	0	0	0	0	0	0	0	0	0	0	0	0	0	0	0	0	1	0
PIN4	161	150	129	127	222	331	163	270	317	166	314	115	294	215	261	338	195	341
PIN4P1	0	0	0	0	0	0	0	2	0	0	0	0	0	0	0	0	0	0
PINK1	2201	2351	2245	1945	2996	2936	2005	3173	3823	1885	3145	1512	2783	2739	3282	3244	2990	3573
PINLYP	16	22	28	27	23	16	23	21	19	32	16	14	28	19	14	13	27	24
PINX1	281	238	232	177	391	158	333	80	127	281	136	223	140	83	175	202	367	149
PIP	0	0	0	1	0	5	0	0	4	0	0	0	4	2	1	4	1	0
PIP4K2A	544	630	622	537	657	2263	974	1756	2154	1026	1531	831	1991	1442	1442	2207	634	1639
PIP4K2B	414	564	554	480	514	848	486	1074	1150	486	820	332	706	844	802	824	458	968
PIP4K2C	2008	2323	2147	1937	2672	2738	2469	2841	3247	2240	2835	1873	2547	2191	2907	2948	2318	3385
PIP5K1A	7725	11325	10423	9157	9335	4390	10321	3637	3989	9480	3584	7870	3990	2714	3907	4828	7909	4228
PIP5K1B	484	435	432	361	625	807	381	726	740	312	658	322	693	475	667	754	521	815
PIP5K1C	433	783	738	610	544	710	515	1322	1762	467	556	397	682	1213	619	730	556	632
PIP5K1P1	5	2	2	3	0	5	5	1	1	4	1	3	0	1	3	1	2	1
PIP5K1P2	2	0	2	2	2	2	2	0	1	1	0	0	1	1	0	0	0	0
PIP5KL1	15	23	28	18	24	39	16	33	47	21	37	16	32	26	40	35	20	44
PIPOX	216	326	227	261	276	45	145	47	65	100	31	88	40	38	30	48	280	33
PIPSL	66	83	87	106	94	60	106	59	64	87	60	97	76	26	82	66	81	88
PIR	879	387	396	330	1106	724	506	464	504	534	761	485	663	318	868	724	1024	960
PIRT	0	0	0	0	0	0	0	0	0	1	0	0	0	0	0	0	0	0
PISD	7036	9532	8859	7596	9430	1700	8075	1625	1938	7520	1786	6064	1568	1358	2034	1894	8646	2205
PITHD1	1712	2501	2340	1978	2279	1071	2149	956	1000	2121	951	1709	974	786	854	1116	1987	1067
PITPNA	3553	4538	4279	3663	4493	3499	3897	3906	4517	3676	3827	2954	3136	3065	4031	3836	4291	4527
PITPNB	4927	7642	6887	5990	6292	2068	6539	1925	2226	6060	1931	4949	1957	1439	1916	2283	5245	2174
PITPNC1	183	206	170	156	214	131	186	88	112	187	114	149	94	85	125	131	192	126
PITPNM1	812	1296	1236	1039	1146	1224	950	1237	1572	935	1324	767	1125	1169	1549	1360	1131	1560
PITPNM2	138	290	289	211	154	231	310	330	374	301	105	223	229	295	93	259	126	127
PITPNM3	33	26	24	23	27	4	27	3	5	17	9	26	3	7	11	8	29	5
PITRM1	3943	4915	4682	3906	5149	1443	3498	1460	1678	3319	1162	2718	1220	1146	1150	1477	4304	1261
PITX1	22	41	48	25	31	2	19	17	17	24	3	18	3	17	13	6	21	11
PITX2	19	36	30	30	30	5	28	8	3	30	5	10	4	3	11	7	28	7
PITX3	1	3	1	2	0	0	0	0	0	1	0	2	0	0	2	0	3	0
PIWIL1	5	3	2	4	8	2	1	1	4	4	3	3	4	1	5	3	5	0
PIWIL2	6	10	10	9	10	10	10	7	15	7	8	13	12	11	13	7	10	9
PIWIL3	2	6	0	3	3	9	6	4	11	3	1	2	9	9	2	14	3	4
PIWIL4	273	183	169	143	274	328	273	150	180	271	199	224	332	104	207	353	263	230
PJA1	864	652	579	532	1199	566	841	553	579	793	796	676	513	413	652	584	1220	773
PJA2	3266	3234	2925	2554	4174	3230	3473	2813	3135	3286	3366	2730	2843	2064	3314	3069	3558	3821
PKD1	873	1482	1446	1151	1235	571	1106	682	913	931	689	828	631	645	737	614	1223	786
PKD1L1	15	28	32	21	33	12	24	15	17	16	13	15	18	10	12	21	19	16
PKD1L2	490	315	273	267	560	3273	583	1738	1953	503	1716	419	2899	1438	1630	3062	603	1918
PKD1L3	2	7	10	5	3	6	3	7	4	5	1	3	0	3	7	2	3	7
PKD1P1	614	1437	1598	1104	817	674	1470	426	501	1277	277	1247	493	390	479	540	897	417
PKD1P5	13	872	771	658	13	13	16	221	372	10	7	13	8	271	8	2	15	2
PKD1P6	653	1059	945	881	926	393	779	296	467	711	353	556	356	341	389	365	903	449
PKD2	1305	1512	1507	1244	1707	934	1406	877	938	1367	704	1098	855	574	756	961	1425	932
PKD2L1	2	3	4	6	2	20	3	13	17	2	6	3	19	15	3	24	1	5
PKD2L2	5	9	10	7	10	17	14	10	13	10	10	3	16	5	17	12	12	24
PKDCC	14	12	22	15	18	2	8	3	1	5	5	5	5	1	3	3	14	5
PKDREJ	4	2	2	4	5	12	3	6	8	1	15	6	10	7	8	12	11	14
PKHD1	15	9	13	8	12	175	11	32	68	19	86	8	154	36	86	156	18	99
PKHD1L1	0	0	1	0	0	0	0	2	2	0	0	0	1	1	0	1	0	0
PKIA	31	30	43	34	33	35	19	44	43	19	45	20	37	35	42	34	25	53
PKIB	1400	1574	1467	1319	1682	1535	1146	1460	1543	1184	1781	960	1266	1031	1894	1583	1376	1957
PKIG	180	99	98	83	235	608	97	561	607	69	773	60	533	474	780	625	220	837
PKLR	4	8	8	4	2	0	2	0	0	4	0	2	0	0	0	0	0	0
PKM	19347	22666	21545	18808	25806	13240	21994	14772	15792	20612	12608	17085	11788	11260	11370	14184	24162	13385
PKMP1	11	10	12	10	6	7	21	10	17	9	9	9	11	12	12	11	14	12
PKMP2	3	5	2	4	4	0	2	5	4	6	1	2	3	3	3	2	1	2
PKMP3	2	0	4	3	3	1	0	1	0	2	1	1	1	2	0	2	2	0
PKMP4	1	1	0	2	3	2	2	0	0	1	0	1	0	0	0	1	1	0
PKMP5	0	6	7	5	2	2	10	3	3	4	1	4	4	2	1	3	8	2
PKMYT1	667	825	853	701	924	61	991	34	18	990	28	786	52	20	31	62	882	37
PKN1	175	286	279	263	221	486	270	411	499	261	244	214	423	377	274	475	272	268
PKN2	2291	2871	2764	2342	2639	3411	2738	2604	2957	2424	2930	2084	2917	1811	3067	3293	2376	3273
PKN3	88	60	77	71	110	24	127	11	15	114	16	107	22	11	19	22	106	15
PKNOX1	860	1230	1229	1030	1063	964	850	904	1087	846	804	741	837	741	906	977	989	944
PKNOX2	5	4	2	3	4	5	3	3	1	3	4	4	0	1	0	0	1	1
PKP1	15	37	31	32	27	45	12	48	64	11	42	10	40	49	64	48	20	78
PKP2	8900	11442	10564	9340	10815	5777	10416	8054	8708	9730	6689	7825	5164	6031	6508	5871	10391	7347
PKP3	7430	6701	6310	5104	10591	2269	6286	1950	2512	6027	2843	4972	2160	1757	2876	2592	10638	3218
PKP4	100	108	93	114	116	47	93	33	56	96	26	60	37	29	32	48	94	41
PKP4P1	0	0	1	0	1	0	0	0	0	0	0	0	0	0	0	0	0	0
PLA1A	15	17	10	9	20	47	10	37	35	6	29	7	35	22	28	31	14	25
PLA2G10	6	4	10	10	8	4	6	12	14	4	8	0	8	6	10	6	10	14
PLA2G12A	249	262	269	220	293	479	326	427	491	341	482	295	410	315	481	462	295	509
PLA2G12AP1	3	7	10	2	7	1	1	0	5	6	3	3	2	0	3	1	1	2
PLA2G12AP2	0	0	0	0	0	0	0	0	0	0	0	0	0	0	0	0	0	0
PLA2G12B	1	1	2	2	0	0	1	0	0	1	1	2	0	1	0	1	0	1
PLA2G15	850	850	806	659	1149	819	1002	797	867	930	761	765	691	643	765	883	983	854
PLA2G16	2857	3179	3058	2508	3688	2590	2953	2936	3317	2808	2669	2301	2448	2356	2537	2576	3804	2890
PLA2G1B	0	0	0	0	0	0	0	0	0	0	0	0	0	0	0	0	0	0
PLA2G2A	3	1	3	4	2	0	1	0	0	2	0	3	1	0	0	1	3	1
PLA2G2C	12	13	6	12	12	6	13	13	13	9	8	6	10	9	19	11	20	21
PLA2G2D	13	10	16	13	8	12	10	13	22	18	7	12	14	11	9	13	10	12
PLA2G2E	0	0	0	0	0	0	0	0	0	0	0	0	0	0	0	0	0	0
PLA2G2F	0	6	6	4	5	29	2	32	32	3	29	4	27	17	38	20	0	23
PLA2G3	0	1	0	0	0	0	0	1	0	0	1	0	0	0	0	0	0	0
PLA2G4A	15	20	18	23	9	48	37	43	40	41	14	29	39	30	19	57	17	19
PLA2G4B	34	24	43	28	49	54	49	50	50	38	73	21	48	46	77	61	52	46
PLA2G4C	70	110	120	67	93	66	85	108	129	69	125	61	89	86	142	89	94	153
PLA2G4D	16	14	13	19	18	4	16	8	8	8	7	14	9	17	8	12	8	14
PLA2G4E	7	9	12	7	4	5	5	4	6	7	7	7	5	0	2	6	4	7
PLA2G4F	11	4	2	2	14	77	9	74	73	5	180	4	78	59	181	90	6	189
PLA2G5	4	9	4	2	4	2	11	6	7	9	7	6	10	3	1	5	9	7
PLA2G6	357	309	299	239	423	892	268	896	1078	251	1186	195	847	772	1249	1004	356	1304
PLA2G7	141	319	262	261	184	1583	260	885	985	218	403	179	1247	618	379	1519	158	431
PLA2R1	3266	1827	1770	1517	4192	388	808	634	737	727	2025	579	349	461	1963	403	3688	2174
PLAA	2050	2436	2388	1992	2584	2043	2136	2179	2420	2053	2294	1726	1784	1612	2275	2093	2303	2695
PLAC1	19	40	35	35	18	313	42	276	277	28	204	14	314	212	203	360	12	234
PLAC8	127	127	112	118	169	187	124	276	251	117	210	102	155	163	176	217	155	179
PLAC8L1	0	2	0	1	2	2	2	1	3	0	3	3	6	4	1	1	0	2
PLAC9	4	2	4	3	11	4	2	8	8	5	18	1	6	12	20	4	5	18
PLAG1	465	232	208	182	534	1080	320	813	824	284	1001	241	953	579	1026	970	470	1076
PLAGL1	545	543	546	428	720	211	596	190	184	609	159	530	240	136	176	200	655	168
PLAGL2	614	997	951	864	818	524	939	524	596	803	405	715	524	383	490	554	734	516
PLAT	32	20	25	9	59	90	16	61	68	28	88	17	72	47	66	87	59	79
PLAU	9211	5406	4712	4074	11837	2429	6880	1344	1563	6276	2957	5233	2214	1104	3204	2538	10617	3647
PLAUR	1078	3062	2732	2498	1370	412	1988	371	454	1814	157	1345	372	331	175	385	1305	180
PLB1	76	122	114	89	107	63	99	62	60	77	64	70	53	47	50	56	116	60
PLBD1	2014	1571	1491	1278	2510	2977	1712	1985	2251	1615	3591	1383	2614	1520	3463	3138	2161	4101
PLBD2	979	1318	1105	1117	1230	1948	1556	1558	1847	1360	1515	1087	1691	1256	1652	2093	1159	1775
PLCB1	17	15	16	15	18	180	16	52	69	30	237	20	141	33	239	176	25	285
PLCB2	17	30	25	22	28	309	21	308	365	11	140	19	270	232	138	324	18	190
PLCB3	1685	1997	1764	1584	2236	2239	1764	1723	1995	1597	2284	1316	2042	1538	2317	2396	2259	2458
PLCB4	158	32	21	23	174	29	75	12	12	65	22	57	33	7	34	37	150	30
PLCD1	75	86	62	77	104	55	69	50	63	59	32	55	49	42	44	57	114	67
PLCD3	3587	4112	3898	3291	5005	2784	4326	2651	3477	4100	2025	3353	2675	2406	2372	2981	4554	2664
PLCD4	60	74	80	58	75	51	96	52	42	67	48	82	46	45	38	52	61	53
PLCE1	135	119	106	97	147	273	143	250	285	106	415	92	269	214	407	263	173	470
PLCE1P1	0	0	0	0	0	0	0	0	0	0	0	0	0	0	0	0	0	0
PLCG1	330	309	274	245	443	203	350	100	147	346	179	252	179	108	182	201	410	189
PLCG2	1070	910	907	729	1398	2014	1195	2002	2419	1116	1918	888	1952	1559	1892	2189	1229	2227
PLCH1	1	7	3	3	4	5	2	3	13	1	3	2	2	4	4	2	3	2
PLCH2	13	12	20	12	18	8	13	0	3	14	7	12	7	3	9	6	14	11
PLCL1	27	28	25	22	27	29	22	17	8	23	8	22	19	9	16	22	22	16
PLCL2	2284	3342	3195	2774	2930	2639	1888	2697	3044	1738	2952	1480	2344	2054	2948	2825	2533	3327
PLCXD1	470	1002	1010	786	554	669	516	942	1302	486	1085	358	656	837	1036	738	568	1065
PLCXD2	109	143	120	106	139	952	138	502	606	142	424	135	829	367	497	908	99	528
PLCXD3	192	337	304	237	229	22	298	9	13	218	19	202	23	12	18	19	207	13
PLCZ1	0	0	0	0	0	0	0	1	1	0	0	0	0	0	0	0	0	1
PLD1	944	1107	1069	920	1201	724	1055	589	703	979	644	876	634	462	639	684	1067	738
PLD2	1368	1709	1695	1377	1782	1601	1306	1356	1713	1168	1647	935	1452	1236	1772	1675	1661	1871
PLD3	1879	2613	2351	1998	2544	7240	2309	6178	7551	2074	5057	1702	6622	5484	5271	7708	2477	5564
PLD4	4	14	11	9	5	11	6	4	12	4	2	6	14	6	9	9	1	7
PLD5	50	112	118	83	50	6	54	14	16	51	16	41	8	12	13	11	53	14
PLD6	27	58	44	30	44	65	43	77	72	44	92	31	68	52	92	76	35	80
PLEC	13531	39189	37035	29532	20339	23171	38812	17074	23922	34736	13023	30317	22748	17149	13665	23187	20987	14191
PLEK	229	982	817	750	326	991	832	717	903	748	222	586	748	603	233	871	261	271
PLEK2	31	61	66	64	47	11	36	17	21	28	1	29	8	7	9	7	50	7
PLEKHA1	2764	3143	3093	2510	3456	3656	2670	3402	3746	2403	3737	2062	3288	2497	3838	3689	2952	4421
PLEKHA2	1038	951	845	741	1145	1085	908	925	1049	735	1181	641	914	675	1020	1005	1219	1200
PLEKHA3	836	963	913	853	1051	504	979	497	451	823	517	765	469	348	523	524	908	597
PLEKHA3P1	0	14	14	6	0	0	4	6	6	12	0	0	0	2	10	6	0	4
PLEKHA4	68	59	33	37	106	90	49	87	62	51	79	24	91	62	85	101	92	91
PLEKHA5	1352	1358	1232	1069	1675	1448	1571	1084	1105	1467	1660	1182	1201	782	1550	1475	1529	1904
PLEKHA6	12936	18823	17696	15747	17258	11810	14705	8614	10185	13386	12417	11164	11166	7065	12999	12435	15768	13998
PLEKHA7	3465	4452	4096	3559	4354	2195	5611	1499	1770	5185	1515	4328	2031	1251	1655	2332	4113	1861
PLEKHA8	3168	3001	2756	2293	3876	5356	2860	4891	5609	2706	6650	2285	4704	3768	6620	5019	3503	7345
PLEKHA8P1	71	168	149	125	69	83	81	77	100	73	77	71	86	62	76	108	82	90
PLEKHB1	8	23	9	12	13	10	24	7	5	14	8	14	9	2	10	8	19	6
PLEKHB2	7877	11043	10249	9048	10414	6485	9054	6637	7717	8934	5662	7145	5790	5067	5827	6768	8865	6623
PLEKHD1	16	28	18	16	27	16	28	13	30	26	17	21	22	15	22	22	20	34
PLEKHF1	1225	1848	1579	1320	1823	693	1572	711	864	1540	684	1186	636	632	767	698	1825	859
PLEKHF2	960	1008	975	861	1131	1319	899	1074	1167	879	1236	684	1123	733	1335	1304	1011	1363
PLEKHG1	103	121	114	99	154	566	116	386	452	101	469	81	476	299	555	528	147	557
PLEKHG2	215	305	325	261	235	243	273	220	284	228	204	212	164	187	209	219	256	227
PLEKHG3	939	2189	2005	1746	1288	1748	1818	1027	1242	1652	1036	1423	1684	909	1106	1876	1283	1203
PLEKHG4	13	10	12	7	15	22	14	10	17	11	14	13	34	14	24	20	16	23
PLEKHG4B	1342	2303	2063	1885	1679	302	1005	738	881	906	521	769	285	524	461	326	1685	504
PLEKHG5	477	746	594	491	671	328	419	293	352	383	332	309	290	271	400	338	641	431
PLEKHG6	2786	2551	2375	2111	3599	1772	3017	1744	2091	2766	2369	2257	1711	1492	2526	1996	3404	2602
PLEKHG7	2	3	1	0	3	0	6	0	0	5	0	3	2	1	0	1	4	0
PLEKHH1	92	71	71	66	109	1339	146	758	941	148	1159	111	1227	590	1135	1376	117	1308
PLEKHH2	33	49	44	42	53	27	42	15	17	48	28	35	23	20	21	29	44	20
PLEKHH3	135	186	190	156	179	132	181	146	169	177	169	134	133	127	195	141	181	180
PLEKHJ1	798	1186	1178	1022	1130	751	1123	769	943	1005	709	877	683	707	827	797	1089	853
PLEKHM1	1300	1977	1814	1620	1762	1574	1923	1373	1661	1820	1374	1442	1533	1213	1463	1696	1566	1624
PLEKHM1P1	571	648	683	580	684	1035	577	985	1188	566	1028	448	1034	823	1085	993	635	1182
PLEKHM2	5028	6913	6566	5568	6741	4725	6514	4442	5726	6040	4402	4786	4465	4037	4943	5060	6604	5285
PLEKHM3	256	255	236	187	336	1064	279	770	923	237	691	216	971	584	744	1017	296	881
PLEKHN1	81	172	199	168	124	27	139	45	46	132	17	85	42	36	22	43	131	35
PLEKHO1	309	639	602	531	402	587	758	411	442	686	167	518	462	258	183	598	344	172
PLEKHO2	1058	1861	1595	1523	1390	3177	1575	3315	3702	1470	2854	1121	2970	2639	3351	3430	1242	3595
PLEKHS1	3	5	7	9	6	12	11	9	13	9	7	5	12	6	19	7	7	12
PLET1	0	3	4	6	1	2	3	14	6	0	0	1	0	5	3	0	2	1
PLG	30	24	34	29	22	23	32	14	28	21	29	26	23	13	19	15	25	20
PLGLA	0	0	0	1	5	2	2	0	0	0	3	0	0	1	3	3	2	1
PLGLB1	69	94	99	80	98	91	82	89	81	76	76	77	73	63	78	111	61	89
PLGLB2	26	3	0	0	1	0	0	4	0	0	38	0	0	0	5	0	16	16
PLGRKT	257	224	224	208	351	561	314	469	487	286	521	238	436	376	496	516	310	574
PLIN1	3	4	7	9	5	12	6	9	13	5	8	4	9	8	8	23	5	12
PLIN2	13971	14896	13146	12863	16323	6724	9599	8092	7873	9541	13022	7438	5499	6073	10184	6321	17742	12516
PLIN3	3468	6252	5599	5005	4517	2407	3625	2696	3296	3483	2736	2899	2196	2313	3194	2546	4247	3189
PLIN4	48	62	69	53	66	34	74	27	43	72	39	33	27	24	36	23	69	38
PLIN5	27	33	46	22	33	20	39	20	31	28	21	31	14	19	19	22	33	21
PLK1	348	345	338	321	456	134	277	73	83	279	72	221	94	56	74	103	448	85
PLK2	10136	16055	15379	12579	12710	9798	12073	9066	10398	11249	8695	9239	8495	7221	8632	10190	11059	10048
PLK3	1317	3389	3247	2546	1836	1822	3235	1091	1395	2940	961	2225	1711	933	1135	2061	1639	1171
PLK4	528	659	579	520	718	71	743	61	51	695	69	589	79	47	40	88	599	69
PLK5	0	5	6	7	2	0	2	0	0	6	1	0	0	0	0	1	3	1
PLLP	242	452	453	255	390	364	1572	403	648	243	405	194	350	303	461	339	330	367
PLN	0	2	3	0	3	1	5	1	2	2	2	3	0	2	1	2	3	1
PLOD1	2348	2341	2136	1870	2938	974	2247	1026	1106	2057	1278	1619	902	744	1315	1108	2853	1482
PLOD2	3602	3258	3045	2587	4074	481	2384	559	510	2314	770	1891	384	367	686	432	4114	745
PLOD3	1088	1329	1325	1086	1457	1268	1010	1734	2164	929	1489	784	1201	1477	1557	1424	1417	1517
PLP1	0	0	0	0	1	0	1	0	1	2	0	1	0	0	0	0	0	0
PLP2	79	230	218	194	111	149	184	154	137	183	75	132	105	112	76	145	99	70
PLPP1	251	319	291	259	285	124	246	192	237	228	120	155	98	167	115	107	301	147
PLPP2	84	105	135	104	95	74	74	89	94	75	80	65	65	65	90	71	94	79
PLPP3	7661	10653	9698	8637	9942	3714	7299	4616	5330	7046	4115	6024	3388	3669	4162	3783	8989	4697
PLPP4	1	7	4	7	1	0	2	1	3	2	0	1	0	0	0	0	3	0
PLPP5	765	802	706	627	1012	825	863	839	903	882	921	583	796	667	917	862	908	1090
PLPP6	560	316	300	266	716	784	482	639	737	416	863	363	682	485	908	777	640	1009
PLPP7	1	1	3	0	1	3	0	10	5	1	2	1	4	7	5	5	3	7
PLPPR1	0	0	0	0	0	0	0	0	0	0	0	0	0	0	0	0	2	0
PLPPR2	65	68	71	45	73	61	60	62	52	38	65	31	58	41	64	44	60	63
PLPPR3	2	3	3	2	1	0	4	0	1	1	0	2	0	0	0	0	3	0
PLPPR4	1	0	5	3	3	1	1	0	0	4	3	0	1	0	2	0	3	6
PLPPR5	0	0	0	1	0	0	0	0	0	0	0	0	0	0	0	0	0	0
PLRG1	2323	2301	2180	1864	2962	1658	2412	1498	1701	2377	1448	1949	1455	1221	1483	1720	2480	1706
PLS1	100	82	87	73	101	1154	105	1068	1132	81	1256	79	1050	753	1240	1116	96	1387
PLS3	258	687	687	565	317	379	206	1094	1224	172	305	152	329	814	307	361	288	352
PLSCR1	6140	5574	5395	4797	7469	6707	7197	5012	5271	6638	3357	5783	5700	3149	3883	6068	6506	3927
PLSCR2	3	2	8	2	6	14	6	9	13	7	4	6	7	6	1	9	5	7
PLSCR4	105	96	84	48	135	66	133	26	41	153	43	114	68	16	56	68	124	49
PLSCR5	0	0	0	0	0	0	0	0	0	0	0	0	1	0	0	2	1	1
PLTP	61	398	363	296	99	215	210	555	638	215	63	153	166	438	55	202	83	59
PLVAP	7	2	1	2	0	3	2	5	7	1	1	1	1	3	1	3	3	1
PLXDC1	18	42	53	28	44	37	45	31	36	32	51	29	38	36	47	45	34	56
PLXDC2	85	119	126	102	133	421	104	465	506	88	174	72	344	389	156	398	96	188
PLXNA1	3673	5688	5256	4498	4870	1829	5020	1492	1884	4757	1924	3903	1839	1322	2038	1909	4804	2313
PLXNA2	10263	12292	11145	9842	13890	3558	10331	3603	4587	9315	3747	7699	3398	3155	3942	3681	12760	4462
PLXNA3	745	1781	1656	1442	1136	856	1014	1209	1542	987	1038	816	843	1105	1151	896	1055	1214
PLXNA4	14	22	15	11	33	3	7	2	3	15	5	18	3	3	6	1	21	3
PLXNB1	6230	6589	6247	5375	8405	1849	5828	2011	2486	5267	2016	4257	1778	1730	2209	1895	7869	2442
PLXNB2	5487	10263	9513	8070	7811	1816	4600	2301	3232	4531	1479	3613	1638	2303	1566	1844	7750	1653
PLXNB3	2	38	32	25	3	1	8	2	4	5	2	9	4	5	4	0	8	2
PLXNC1	39	146	115	110	59	563	115	510	598	88	203	87	503	361	187	537	54	197
PLXND1	1569	4750	4369	3734	2189	2662	3185	3270	3965	3013	1472	2452	2511	2839	1638	2864	2171	1699
PM20D1	1	1	6	0	1	3	6	0	5	6	0	1	3	2	2	3	3	4
PM20D2	201	260	261	213	282	146	337	94	128	294	137	218	142	72	128	135	207	147
PMAIP1	4568	6913	7004	5359	5867	4985	6716	2977	3193	6431	3219	5378	4707	2088	3539	4993	4499	3908
PMCH	0	0	0	0	0	0	0	0	2	0	0	0	0	0	0	0	0	0
PMCHL1	19	11	23	17	11	9	12	6	7	3	2	2	6	7	10	2	12	6
PMCHL2	2	0	1	1	4	2	1	1	3	2	4	5	3	0	4	8	3	8
PMEL	282	276	236	220	384	265	198	311	338	181	390	159	272	219	412	317	292	416
PMEPA1	265	429	408	337	328	58	191	76	82	191	40	147	57	62	41	44	353	44
PMF1	567	513	450	432	802	610	641	497	628	594	566	496	500	471	655	644	752	674
PMF1-BGLAP	70	49	43	41	81	43	54	59	64	70	76	43	73	42	65	87	78	83
PMFBP1	4	11	17	6	11	13	6	19	20	0	16	10	23	5	7	20	3	9
PML	4286	3901	3591	3059	5330	1225	5785	1019	1306	5287	628	4368	1162	704	701	1247	5459	720
PMM1	181	188	201	180	200	248	165	314	372	188	203	111	221	283	224	287	214	259
PMM2	2928	3471	3200	2705	3467	1700	2846	1721	1934	2580	1823	2062	1505	1400	1975	1767	3033	2172
PMM2P1	0	0	0	0	0	0	0	0	0	0	0	0	0	0	0	0	0	0
PMP2	1	3	1	0	0	4	2	0	2	0	3	0	2	2	1	1	1	1
PMP22	82	287	290	267	107	265	190	198	235	184	76	99	227	145	77	260	96	81
PMPCA	1515	2162	2006	1618	2155	1541	1808	1466	1838	1703	1739	1292	1468	1359	1897	1690	1940	1991
PMPCAP1	3	3	1	2	1	0	0	1	0	3	1	0	0	0	0	1	1	1
PMPCB	1401	1548	1554	1269	1839	1295	1457	1272	1491	1460	1276	1134	1213	1032	1378	1372	1492	1680
PMS1	167	115	103	78	184	354	152	246	280	143	330	131	279	198	269	316	169	340
PMS2	353	173	168	147	410	1370	291	941	978	266	981	213	1242	769	1044	1464	389	1199
PMS2CL	344	313	345	287	434	598	396	514	641	345	558	254	620	412	587	672	366	673
PMS2P1	27	31	27	25	39	57	22	55	77	28	79	19	54	49	73	59	30	65
PMS2P10	4	3	0	7	0	22	0	4	3	4	0	0	4	8	7	0	15	9
PMS2P11	0	0	0	0	0	0	5	0	0	0	0	0	0	0	0	0	0	0
PMS2P2	3	0	0	0	4	13	3	9	8	6	22	0	11	7	15	7	8	16
PMS2P3	99	146	119	113	129	129	116	107	137	117	140	87	93	80	96	144	123	150
PMS2P4	15	23	18	20	35	18	18	11	22	34	22	17	21	24	23	28	18	20
PMS2P5	3	4	9	4	13	25	14	21	27	0	29	19	10	12	20	6	7	31
PMS2P6	0	0	0	0	0	0	4	0	0	5	0	0	0	0	0	1	0	0
PMS2P7	27	20	38	25	23	43	33	59	51	22	34	24	46	44	24	45	14	22
PMS2P9	5	7	0	0	0	3	0	0	17	0	0	0	2	6	0	0	0	0
PMVK	237	331	310	259	354	692	342	696	742	287	684	270	614	533	681	734	349	735
PNCK	34	23	9	24	32	105	24	142	91	25	348	14	87	86	244	85	44	350
PNISR	3663	3542	3384	2990	4475	3802	4247	2975	3245	3782	3857	3052	3453	2182	3782	3797	3813	4274
PNKD	1621	2546	2528	2186	1922	2106	1914	3132	3557	1701	1983	1324	1896	2427	2011	2390	1965	2157
PNKDP1	1	0	0	0	0	0	0	0	0	0	0	0	0	0	0	0	0	0
PNKP	631	605	574	497	864	764	885	725	892	696	691	600	692	627	761	836	876	817
PNLDC1	1	3	2	3	1	13	10	1	3	8	1	9	7	1	1	11	4	4
PNLIP	0	0	0	0	0	0	0	0	0	0	0	0	0	0	0	0	0	0
PNLIPP1	6	1	2	4	2	3	0	3	6	4	0	3	9	4	1	2	8	2
PNLIPRP1	4	6	8	5	9	8	10	3	10	5	9	3	7	2	7	6	4	3
PNLIPRP2	0	0	0	0	0	0	0	0	0	0	0	0	0	0	0	0	0	0
PNLIPRP3	1	0	1	0	2	0	1	0	0	0	0	0	1	0	0	0	1	1
PNMA1	203	367	338	324	296	289	210	292	354	170	257	149	219	253	246	264	253	277
PNMA2	33	38	32	34	35	18	30	6	23	41	22	25	20	16	19	20	33	17
PNMA3	3	0	0	0	0	2	1	0	0	0	2	1	0	0	0	3	1	1
PNMA5	26	2	0	4	50	1	0	0	6	1	32	1	0	3	39	0	44	53
PNMA6A	0	2	2	4	0	0	0	0	0	0	2	0	0	2	0	0	0	0
PNMA6B	0	0	1	0	0	0	0	2	1	0	0	0	1	0	0	3	1	1
PNMAL1	10	13	23	4	21	9	14	40	45	11	23	12	11	34	24	12	19	39
PNMAL2	2	2	0	2	0	1	0	5	3	1	0	3	2	4	0	1	0	0
PNMT	0	1	3	1	0	0	1	1	1	0	0	0	0	0	0	0	0	1
PNN	3746	5124	4823	4333	4757	2923	5119	2501	2771	4600	3225	3663	2609	1827	3012	3100	4061	3907
PNO1	1401	2153	2108	1678	1750	665	1570	694	802	1648	684	1300	626	518	770	726	1485	894
PNOC	0	3	2	0	0	1	1	0	0	0	0	1	0	0	4	3	0	2
PNP	2205	4511	4028	3638	3171	1100	2262	821	905	2218	1323	1672	951	659	1348	1021	2624	1534
PNPLA1	7	8	8	11	5	7	16	6	12	14	6	2	7	9	10	14	8	11
PNPLA2	2545	2675	2404	2078	3581	1835	2542	1359	1697	2546	1632	2065	1826	1226	1910	2064	3530	1946
PNPLA3	7	25	21	23	16	18	13	27	44	6	11	5	14	31	8	19	15	17
PNPLA4	110	87	84	73	113	203	107	196	209	97	207	81	174	131	198	229	113	215
PNPLA4P1	0	0	0	0	0	0	0	0	0	0	0	0	0	0	0	0	0	0
PNPLA5	1	2	0	2	6	3	2	1	1	2	0	2	3	1	3	8	3	2
PNPLA6	723	750	655	558	1006	2026	698	1992	2542	643	1787	494	1914	1853	1918	2064	945	2191
PNPLA7	8	28	14	17	9	12	19	28	28	18	6	22	13	28	7	19	10	8
PNPLA8	5345	6390	6121	5254	6688	3268	5242	3122	3383	4994	3289	4063	2778	2371	3398	3227	5361	3722
PNPO	191	125	110	130	229	294	191	238	301	138	248	142	267	196	273	341	220	292
PNPT1	5409	3724	3685	3060	6284	2023	7146	1625	1709	6803	931	5608	1684	904	1004	2024	5569	1108
PNPT1P1	8	4	4	0	12	5	1	2	5	5	4	3	3	2	3	1	4	2
PNPT1P2	0	0	0	0	0	0	0	0	0	0	0	0	0	0	0	0	0	0
PNRC1	2873	5056	4950	3981	3422	4638	3969	3016	3349	3815	2653	3153	4329	2209	2985	5052	2931	3138
PNRC2	6685	8971	8186	7044	7537	4328	7728	4176	4613	7173	3643	5952	3706	3223	3673	4458	6546	4184
PNRC2P1	0	0	0	0	2	0	0	0	0	0	0	0	0	0	0	0	0	0
POC1A	176	124	124	108	189	128	200	110	134	187	82	130	115	91	88	142	178	112
POC1B	310	355	336	285	421	217	365	181	237	345	170	272	204	134	196	238	332	193
POC1B-GALNT4	60	229	52	188	152	56	142	72	95	192	74	74	5	74	13	11	129	115
POC5	343	241	248	209	455	310	261	231	249	235	245	183	242	165	250	260	359	285
PODN	5	7	3	3	5	7	2	4	4	5	2	1	5	2	3	2	8	2
PODNL1	13	11	14	14	13	7	14	7	18	13	12	9	14	8	17	8	27	11
PODXL	278	274	242	249	337	45	187	91	95	165	68	151	38	79	64	49	318	79
PODXL2	68	73	55	49	104	62	38	70	87	43	64	41	67	59	80	69	103	70
POF1B	432	203	194	148	498	1369	131	1150	1354	104	1977	82	1197	869	2073	1276	433	2189
POFUT1	1048	968	846	755	1279	1266	1068	1388	1492	1003	1368	884	1227	1060	1516	1370	1163	1699
POFUT2	1330	1416	1297	1156	1749	957	1367	956	1133	1280	1153	1011	922	862	1337	1032	1658	1409
POGK	2478	3727	3464	3063	3053	1899	3352	1817	2024	3004	1814	2442	1656	1395	1808	2012	2476	1950
POGLUT1	438	376	338	319	618	464	377	331	381	360	600	328	391	288	551	436	481	638
POGZ	1330	1847	1758	1590	1767	2015	1499	1939	2287	1398	1972	1125	1931	1449	1996	2025	1543	2235
POLA1	547	547	462	457	629	265	639	260	291	575	240	475	255	203	264	281	540	283
POLA2	438	368	322	291	538	276	550	220	277	535	202	429	234	195	198	282	488	249
POLB	410	405	363	290	483	509	370	439	501	366	579	283	417	334	613	531	448	672
POLD1	992	875	944	747	1427	273	1202	246	345	1153	218	939	244	227	227	264	1422	301
POLD2	570	857	797	706	760	324	849	324	407	806	248	673	312	255	282	348	680	311
POLD2P1	0	1	0	0	1	1	0	4	4	0	1	0	1	4	0	1	0	1
POLD3	708	507	494	464	855	468	858	340	425	705	406	588	394	261	389	464	771	464
POLD4	125	122	135	111	142	372	132	246	379	92	277	99	317	275	344	352	156	329
POLDIP2	1436	1544	1324	1272	1899	2214	1706	1969	2308	1572	1822	1234	1995	1536	1933	2440	1612	2119
POLDIP3	3660	4301	4013	3643	4834	2737	4676	2507	2862	4246	2631	3618	2469	2023	2647	2906	4401	2945
POLE	2058	2812	2708	2398	2685	524	3117	488	595	2684	447	2345	476	423	473	528	2430	556
POLE2	117	105	106	84	153	26	166	35	23	136	31	138	28	15	27	30	129	30
POLE3	1619	1949	1868	1538	2036	1159	1971	1223	1308	1817	1132	1494	1122	953	1195	1299	1837	1426
POLE4	267	272	272	236	365	226	308	218	245	292	194	221	206	160	213	255	365	235
POLG	2874	3945	3695	3201	3968	2258	3812	2084	2532	3570	2227	2885	1989	1865	2417	2240	3701	2584
POLG2	101	191	202	145	121	171	137	128	150	108	171	80	143	100	147	175	100	153
POLH	388	360	315	252	472	322	531	234	288	416	323	405	269	202	298	302	472	348
POLHP1	2	0	1	0	0	0	0	0	0	0	0	1	0	0	0	0	0	0
POLI	775	589	603	516	854	2994	705	2341	2479	624	2927	576	2715	1691	2976	3158	744	3261
POLK	269	289	323	246	334	496	337	335	405	295	336	238	419	291	308	481	293	311
POLL	401	289	254	204	567	774	333	619	748	333	718	281	694	506	794	900	471	844
POLM	336	300	293	234	463	418	370	396	458	350	389	292	393	329	442	444	399	470
POLN	26	25	31	22	30	31	27	37	28	24	37	17	21	27	23	46	26	35
POLQ	552	568	544	480	789	96	777	39	48	720	48	556	112	24	60	91	613	66
POLR1A	1713	2420	2198	1993	2312	1445	2707	1115	1413	2512	1162	2005	1315	1000	1225	1443	2062	1359
POLR1B	790	1078	982	851	1037	370	938	274	325	900	337	763	323	216	290	376	849	353
POLR1C	503	1033	997	868	718	388	807	318	359	769	241	591	328	276	248	386	611	337
POLR1D	877	1361	1275	1052	1056	802	1145	854	964	1044	716	872	730	629	728	909	965	846
POLR1E	277	417	413	368	409	207	423	185	220	386	179	327	188	147	214	209	359	225
POLR2A	7022	10306	9585	8965	8828	6175	9706	5135	6390	8755	5094	7224	5561	4143	5208	6361	8431	6306
POLR2B	4655	5345	4998	4500	5734	4116	5025	3828	4376	4565	3694	3837	3642	2904	3777	4156	4984	4322
POLR2C	1479	1665	1517	1318	1964	1572	1807	1429	1605	1675	1444	1435	1476	1099	1590	1786	1717	1704
POLR2CP1	0	0	0	0	0	0	1	1	0	0	1	0	1	1	1	3	0	0
POLR2D	952	1621	1559	1258	1233	763	1398	735	857	1306	610	1078	703	542	681	806	1104	734
POLR2E	1748	1731	1660	1391	2415	1484	2181	1253	1554	2001	1463	1646	1503	1060	1606	1694	2305	1644
POLR2F	338	494	463	372	542	576	445	616	736	439	470	367	581	542	472	643	527	599
POLR2G	403	441	376	330	532	997	475	1031	1243	460	896	387	921	800	824	1050	503	1028
POLR2H	980	1046	1061	920	1332	515	1167	515	662	1092	658	878	466	389	614	593	1309	651
POLR2I	187	253	230	174	327	207	235	208	266	234	176	201	187	183	180	217	279	190
POLR2J	407	450	401	382	577	502	490	433	594	469	491	374	393	443	513	566	596	547
POLR2J2	59	64	75	78	117	130	103	102	168	58	172	60	121	66	153	153	129	247
POLR2J3	1309	1059	1057	850	1538	2011	1424	1438	1957	1044	2176	928	1801	1356	2325	2035	1482	2364
POLR2J4	284	184	168	178	287	227	297	224	209	212	209	154	160	204	209	200	248	268
POLR2K	624	651	606	524	816	853	768	765	795	772	724	559	698	553	788	913	692	820
POLR2KP1	0	0	0	0	0	0	0	0	0	0	0	0	0	0	0	0	0	0
POLR2KP2	0	0	0	0	0	0	0	0	0	0	0	0	0	0	0	0	0	0
POLR2L	300	493	499	419	427	382	425	492	607	377	354	304	379	449	458	372	434	406
POLR2LP1	0	0	0	0	0	0	0	0	0	0	0	0	0	0	0	0	0	0
POLR2M	1163	1081	1132	867	1613	1415	1355	1180	1250	1192	1098	1013	1236	823	1265	1333	1215	1339
POLR3A	1125	1103	994	874	1481	1132	1200	988	1114	1086	1045	942	994	772	1158	1079	1398	1212
POLR3B	1197	913	765	700	1441	1119	914	1063	1302	800	1156	704	970	815	1259	1083	1303	1386
POLR3C	992	1113	1092	923	1328	602	1180	505	645	990	463	857	533	416	512	614	1175	571
POLR3D	1066	1575	1464	1293	1469	1399	1401	1360	1583	1317	1224	1046	1333	1148	1278	1403	1249	1422
POLR3DP1	2	0	3	5	1	0	2	3	2	3	0	0	0	0	1	3	0	0
POLR3E	1671	2052	1961	1619	2267	1169	2009	1007	1269	1894	1210	1600	1069	818	1265	1258	2229	1421
POLR3F	320	277	283	234	348	229	332	215	230	299	208	250	238	165	248	219	292	230
POLR3G	18	17	17	12	14	14	25	14	10	19	17	15	16	13	12	15	13	16
POLR3GL	21	36	24	27	20	128	24	71	86	25	73	25	89	63	63	121	24	58
POLR3GP1	0	0	0	0	0	0	0	0	0	0	0	0	0	0	0	0	0	0
POLR3GP2	0	0	2	0	0	0	0	0	0	0	1	0	0	1	0	0	0	2
POLR3H	1441	2032	1888	1546	1884	636	1634	687	786	1633	629	1234	586	570	711	689	1693	733
POLR3K	142	126	102	116	217	118	146	77	127	148	89	111	90	60	94	116	171	119
POLR3KP1	0	0	0	0	0	0	0	0	0	0	0	0	0	0	0	0	0	0
POLR3KP2	0	0	0	0	0	0	0	0	0	0	0	0	0	0	0	0	0	0
POLRMT	573	467	424	394	809	938	517	1001	1186	493	944	409	908	909	1035	1109	800	1028
POLRMTP1	23	40	22	28	21	85	26	64	111	25	46	12	98	69	64	86	26	56
POM121	2100	4188	3758	3345	2656	1860	3732	1755	2092	3223	1337	2719	1720	1428	1441	1939	2405	1545
POM121B	162	9	6	9	204	6	6	3	4	3	141	3	3	7	129	3	237	131
POM121C	2433	2710	2555	2247	2936	1412	2747	1298	1617	2423	1818	2080	1370	1073	2001	1582	2886	2113
POM121L10P	0	0	0	0	0	0	0	0	0	0	0	0	0	0	0	0	0	0
POM121L12	0	0	0	0	0	0	0	0	0	0	0	0	0	0	0	0	0	0
POM121L13P	0	0	0	0	0	0	0	0	0	0	0	0	0	0	0	0	0	0
POM121L14P	0	0	0	0	0	0	0	0	0	0	0	0	3	0	0	0	0	0
POM121L1P	0	2	0	0	0	0	0	1	0	0	0	0	0	0	0	5	2	1
POM121L2	2	2	1	1	4	0	3	0	1	0	2	2	1	0	1	0	1	2
POM121L3P	0	0	0	0	0	0	0	0	0	2	0	0	0	0	0	0	0	0
POM121L4P	1	0	0	0	2	1	1	0	0	5	0	0	1	0	1	0	0	0
POM121L6P	1	0	0	0	3	2	3	0	0	3	2	1	5	2	1	0	7	5
POM121L7	5	6	0	4	3	0	2	0	3	0	14	0	5	0	4	15	0	4
POM121L8P	0	0	0	0	0	0	0	0	0	0	0	1	0	0	0	0	4	0
POM121L9P	8	15	11	9	9	7	9	17	34	11	23	10	9	19	20	8	9	19
POMC	25	40	57	40	39	17	18	39	47	26	29	9	16	29	19	14	38	35
POMGNT1	1438	1164	1060	880	1731	2597	1483	2785	3248	1377	2720	1033	2413	2331	2970	2868	1670	3215
POMGNT2	269	206	201	177	347	91	293	63	87	270	80	226	79	82	67	94	362	78
POMK	127	132	122	104	141	145	160	128	156	117	109	102	138	116	115	115	146	130
POMP	3438	3815	3749	2992	4140	3208	3523	3348	3383	3334	2621	2783	2696	2221	2676	3355	3483	3149
POMT1	701	711	650	552	975	641	647	591	766	644	740	506	619	554	703	665	989	797
POMT2	713	692	628	586	846	998	700	1118	1318	624	939	519	943	865	1020	1112	728	1152
POMZP3	176	272	240	212	234	322	468	210	208	464	134	332	258	156	146	354	230	166
PON1	0	0	1	1	0	0	1	2	1	0	1	1	3	2	2	1	2	1
PON2	1763	2288	2035	1738	1932	1038	1656	1149	1238	1558	1416	1276	846	903	1412	1057	1714	1504
PON3	11	14	5	5	16	7	10	10	4	16	4	9	1	4	9	10	17	6
POP1	277	410	352	333	330	131	348	135	138	290	117	219	118	88	110	121	273	148
POP4	718	607	578	475	952	788	737	735	775	656	596	592	683	578	670	890	862	737
POP5	121	106	98	88	201	193	117	188	228	127	205	119	194	147	188	232	144	205
POP7	333	372	361	266	495	418	423	431	450	397	450	317	391	344	456	423	431	494
POPDC2	14	16	16	20	28	63	22	42	62	19	43	24	62	35	45	73	25	53
POPDC3	9	7	6	3	13	12	9	16	13	4	15	2	3	11	9	15	10	8
POR	2219	2663	2545	2079	2870	3767	2368	3257	4192	2250	4126	1781	3774	2916	4687	4194	2865	4682
PORCN	37	21	28	19	36	306	19	473	570	11	346	8	287	394	432	344	43	444
POSTN	58	105	118	79	68	823	135	280	341	150	359	100	798	213	409	869	67	416
POT1	210	188	144	130	210	749	174	595	708	153	524	132	605	490	539	757	190	653
POTEA	0	0	0	0	0	0	0	0	0	0	0	0	0	0	0	0	0	0
POTEB	2	0	0	0	0	4	2	3	0	1	0	1	2	0	2	0	0	0
POTEB2	1	0	0	0	0	0	0	0	0	1	0	0	0	0	1	1	0	0
POTEB3	3	0	2	4	5	4	4	0	0	0	2	2	2	0	2	2	1	6
POTEC	52	61	47	50	68	73	48	49	46	54	69	35	66	29	80	67	54	88
POTED	0	2	0	0	2	0	2	0	0	0	0	0	4	1	2	2	2	0
POTEE	97	177	201	147	102	122	111	170	297	114	219	23	118	162	242	98	116	258
POTEF	41	101	52	64	50	216	170	70	68	89	76	112	198	39	82	154	34	62
POTEG	13	5	0	6	13	0	2	3	5	3	2	0	0	0	2	9	20	3
POTEH	0	0	7	5	0	4	16	11	8	14	11	4	10	2	17	0	0	13
POTEI	195	298	266	253	233	545	327	299	430	240	456	206	493	285	450	366	219	485
POTEJ	0	0	0	0	0	0	0	0	0	0	0	0	2	0	0	0	0	0
POTEKP	23	32	40	27	15	24	11	16	37	23	20	18	26	18	21	38	25	31
POTEM	0	10	0	0	0	0	1	0	0	0	0	0	0	0	0	0	0	6
POU1F1	1	1	0	1	2	1	0	1	1	0	0	0	0	0	0	1	0	0
POU2AF1	52	38	28	33	59	44	53	33	36	34	59	36	36	20	55	36	67	46
POU2F1	3209	4101	3733	3381	3820	2917	4050	1884	2211	3571	2054	2797	2635	1459	2173	2692	3177	2346
POU2F2	77	155	138	95	81	93	109	44	72	90	87	70	57	58	75	75	93	97
POU2F3	184	200	181	162	209	601	171	362	383	163	500	146	505	245	565	626	185	633
POU3F1	0	3	3	4	3	0	4	0	0	3	0	2	1	0	0	0	1	0
POU3F2	2	1	2	3	0	3	0	2	1	0	3	2	3	3	1	3	2	0
POU3F3	0	0	1	0	0	0	0	0	0	1	0	0	0	0	1	0	0	1
POU3F4	0	0	0	0	0	0	0	0	0	0	0	0	0	0	0	0	0	0
POU4F1	2	2	4	6	4	3	1	3	1	1	4	4	2	0	0	2	2	2
POU4F2	0	1	4	0	0	0	1	0	0	0	0	0	0	0	1	1	0	0
POU4F3	0	0	3	0	3	0	2	1	3	4	7	0	1	2	2	3	1	4
POU5F1	15	13	13	11	17	8	21	14	17	16	13	6	15	13	14	12	12	9
POU5F1B	11	27	11	8	23	27	17	22	23	8	23	15	19	14	18	26	18	16
POU5F1P2	0	1	0	0	0	0	0	0	1	0	0	0	0	0	0	1	0	0
POU5F1P3	0	2	1	0	0	3	1	0	0	0	2	1	2	0	1	0	0	2
POU5F1P4	0	0	1	2	0	2	5	0	0	0	0	0	2	0	1	0	2	0
POU5F1P5	0	0	1	1	0	1	0	0	0	1	0	0	0	0	0	1	1	0
POU5F1P6	0	2	0	1	0	2	1	0	0	0	0	2	0	1	0	1	0	1
POU5F1P7	0	0	0	0	0	0	0	0	0	0	0	0	0	0	0	0	0	0
POU5F2	19	32	41	28	30	50	38	49	44	34	67	20	32	23	60	34	33	47
POU6F1	78	120	158	108	124	117	145	70	80	125	97	88	104	51	92	117	133	108
POU6F2	7	14	8	11	17	65	16	26	39	14	36	9	47	31	53	63	12	47
PP2D1	10	8	4	6	16	8	9	7	5	12	6	7	7	2	7	12	9	11
PPA1	3400	4359	3993	3284	4409	2588	4024	2851	3104	3822	2677	3258	2240	2163	2851	2636	3849	3117
PPA2	271	239	264	180	346	888	317	704	825	259	873	216	792	532	859	891	335	918
PPAN	665	1267	1308	1083	1029	331	976	329	448	904	322	690	297	314	325	331	932	428
PPAN-P2RY11	42	142	88	92	76	48	51	87	110	40	33	56	71	56	31	84	65	43
PPARA	283	287	292	239	360	310	462	234	322	398	277	331	262	220	325	302	336	314
PPARD	1935	2586	2289	2092	2538	5059	2165	4256	5183	1923	5092	1606	4558	3741	5236	5468	2603	5618
PPARG	2186	2843	2696	2295	2776	2613	2426	2574	2823	2293	2717	1784	2185	1967	2735	2715	2544	3129
PPARGC1A	10	14	16	18	21	6	7	3	7	1	23	5	3	3	30	3	19	22
PPARGC1B	103	184	148	126	128	191	151	162	222	142	264	97	184	127	308	207	116	336
PPAT	714	1103	1098	984	932	636	921	578	607	886	599	698	543	426	665	636	679	754
PPATP1	0	3	2	3	0	0	2	5	6	0	0	2	0	0	2	3	0	2
PPATP2	0	0	0	0	0	0	0	0	0	0	0	0	0	0	0	0	0	0
PPBP	2	0	0	0	0	2	1	0	1	2	19	1	1	0	15	0	1	29
PPBPP1	0	0	0	0	0	0	0	0	0	0	0	0	0	0	0	0	0	0
PPBPP2	1	0	0	0	0	1	0	0	0	0	0	0	0	0	0	0	0	0
PPCDC	141	174	156	112	160	229	160	250	285	148	174	99	227	197	224	226	165	260
PPCS	786	580	540	405	861	1438	566	1204	1426	611	1340	463	1224	963	1368	1457	812	1410
PPDPF	102	213	218	164	155	160	116	178	251	98	140	73	203	179	137	190	153	146
PPEF1	3	4	6	1	1	10	3	5	5	4	8	2	3	3	9	4	5	6
PPEF2	9	16	14	7	17	11	16	24	15	15	11	9	14	10	14	6	6	10
PPFIA1	6864	8998	8416	7328	8474	6627	10909	5561	6493	10170	6024	8319	6199	4386	6365	6512	7603	7266
PPFIA2	1	1	0	0	1	0	0	0	0	0	0	1	0	0	0	1	0	0
PPFIA3	5	10	7	2	6	5	3	8	12	2	8	1	9	8	6	5	4	7
PPFIA4	20	23	24	10	30	1	13	4	1	6	4	7	6	1	1	3	37	5
PPFIBP1	6113	5904	5558	4790	7284	5436	6430	3850	4578	5898	4752	4741	5056	2907	4799	5566	6558	5410
PPFIBP2	419	400	347	327	597	846	718	944	1061	696	404	551	774	700	424	848	445	439
PPHLN1	1172	1103	977	785	1343	965	1207	852	968	1143	978	925	831	649	983	982	1174	1095
PPIA	12015	17260	16346	14426	16314	6005	14030	7894	8578	13578	5563	10773	5251	6073	5593	6438	14267	6493
PPIAL4A	2	4	4	2	1	0	2	3	2	3	1	4	2	2	0	2	1	2
PPIAL4C	5	0	5	3	7	0	4	3	4	4	0	2	0	0	2	0	4	3
PPIAL4D	4	13	0	1	0	2	0	0	0	0	3	2	0	0	0	1	0	0
PPIAL4E	3	7	5	8	4	3	9	7	7	2	0	1	5	3	0	2	2	5
PPIAL4F	0	0	0	1	0	0	0	0	2	0	0	0	0	3	4	0	0	0
PPIAL4G	4	20	13	11	16	19	24	8	14	14	10	13	10	11	10	15	11	20
PPIAP1	0	3	1	1	1	1	1	1	0	4	0	1	1	0	1	0	1	1
PPIAP10	0	0	0	2	1	1	1	1	0	0	1	0	0	0	0	2	2	2
PPIAP11	0	11	19	9	5	7	10	3	10	11	11	11	3	5	3	3	13	5
PPIAP13	2	11	12	4	5	5	10	5	3	6	0	8	1	4	1	5	4	2
PPIAP14	3	12	2	8	4	3	10	0	5	6	1	7	3	3	1	1	3	0
PPIAP15	3	4	4	3	2	0	0	3	0	4	1	1	2	0	0	0	1	2
PPIAP16	2	10	6	14	7	3	4	3	6	7	1	4	2	2	4	6	1	3
PPIAP17	0	0	0	0	0	0	0	0	0	0	0	0	0	0	0	0	0	0
PPIAP19	0	2	7	1	5	3	5	1	2	0	1	0	0	1	0	1	0	0
PPIAP2	3	6	6	7	8	0	5	3	3	5	0	5	0	2	3	2	0	2
PPIAP20	0	0	0	0	0	0	0	0	0	0	0	0	0	0	0	0	0	0
PPIAP21	2	2	3	2	1	0	2	2	2	1	0	1	1	0	0	1	1	1
PPIAP22	33	36	28	46	37	10	12	22	16	19	19	32	31	13	16	9	52	29
PPIAP23	2	6	3	6	3	1	5	1	5	4	1	2	1	0	1	2	3	1
PPIAP24	0	0	3	0	1	1	0	4	0	0	1	3	1	0	0	1	0	3
PPIAP25	0	2	1	2	1	0	0	2	0	3	0	0	0	3	0	0	0	1
PPIAP26	0	2	1	4	1	1	4	2	0	3	0	1	2	4	1	3	2	0
PPIAP27	0	0	0	1	0	0	1	0	0	0	0	0	0	0	0	0	0	0
PPIAP28	0	0	0	1	1	0	1	1	0	1	0	0	0	0	0	0	0	0
PPIAP29	9	24	14	21	19	5	18	3	12	19	0	20	9	2	7	11	13	7
PPIAP3	7	35	30	20	17	9	29	14	9	20	7	16	8	11	5	11	16	12
PPIAP30	2	1	0	0	2	0	1	0	0	1	1	0	0	1	0	0	0	0
PPIAP31	0	6	11	6	3	4	2	7	5	16	5	5	0	5	0	4	3	3
PPIAP32	0	1	0	0	0	0	0	1	0	0	1	0	0	0	0	0	0	0
PPIAP33	2	5	5	4	4	1	3	2	1	3	0	2	1	2	1	0	7	3
PPIAP6	1	1	5	7	1	1	3	0	5	4	2	0	0	0	3	0	0	0
PPIAP7	0	0	1	0	0	0	0	0	0	0	0	1	1	0	0	0	1	1
PPIAP9	40	56	50	24	40	16	40	16	24	24	16	32	16	16	16	24	32	24
PPIB	9198	9415	8846	7440	12236	9128	9413	9108	10331	9181	11434	7292	8133	7363	11635	9966	11703	12712
PPIC	660	510	473	446	947	598	591	462	523	546	608	456	493	325	634	552	818	679
PPID	841	874	823	685	1041	1088	890	968	983	903	1070	730	952	672	1093	1120	953	1188
PPIE	638	909	888	701	876	760	738	1372	1522	679	633	518	685	1014	695	763	790	803
PPIEL	7	23	11	9	18	25	14	20	32	17	28	8	27	26	30	36	13	24
PPIF	3330	9344	8543	7724	4845	884	5310	1075	1347	5291	841	4102	799	971	866	1026	4273	1097
PPIG	2190	2052	1946	1719	2578	2165	2353	1680	1945	2060	2093	1765	1932	1246	2060	2265	2278	2529
PPIH	258	294	247	222	348	192	368	148	165	310	191	278	168	104	156	201	314	193
PPIHP1	0	2	2	1	0	0	3	0	1	1	1	0	0	0	0	0	0	1
PPIL1	1020	998	913	775	1273	619	1322	595	720	1108	601	916	572	485	678	681	1126	688
PPIL1P1	0	0	0	0	0	0	0	0	0	1	0	0	0	0	0	0	0	0
PPIL2	1929	1716	1643	1415	2574	2647	2038	2619	3286	1870	2942	1547	2428	2360	2978	2783	2425	3283
PPIL3	112	108	129	71	126	622	155	377	420	141	275	141	564	264	269	620	108	330
PPIL4	1203	1150	1178	973	1409	897	1357	759	852	1208	842	1002	775	569	826	917	1284	932
PPIL6	32	25	34	19	53	46	38	54	51	37	52	38	33	24	42	26	41	53
PPIP5K1	583	399	408	407	804	1250	553	1105	1343	535	1654	431	1117	859	1797	1300	631	1986
PPIP5K2	879	698	594	500	1007	1863	814	1644	1787	765	1775	601	1628	1231	1758	1790	878	2023
PPL	1755	1611	1458	1344	2293	244	3258	139	167	2968	162	2486	242	117	196	260	2383	239
PPM1A	2292	2991	2941	2443	2949	2723	2695	2422	2582	2522	2449	2042	2461	1750	2434	2736	2515	2722
PPM1AP1	4	9	11	2	7	9	4	12	17	4	15	5	6	5	8	11	6	17
PPM1B	2083	2466	2588	2098	2925	2860	2422	2888	3075	2327	2401	1950	2637	2078	2584	2973	2365	2929
PPM1D	1974	3030	2828	2429	2507	2872	2623	2811	3007	2444	2521	2060	2702	2023	2486	3158	1984	2939
PPM1E	10	26	22	19	21	9	19	8	12	21	9	17	7	5	8	10	16	13
PPM1F	422	469	433	365	558	845	411	935	1041	406	830	334	794	849	1019	909	566	962
PPM1G	1991	2631	2303	2147	2881	1203	2686	1265	1533	2572	1173	2039	1074	1030	1068	1342	2604	1333
PPM1H	841	603	611	537	1069	758	768	683	846	725	772	613	745	519	791	837	1005	841
PPM1J	71	71	70	60	84	24	61	19	8	51	10	49	23	11	19	30	71	14
PPM1K	733	531	500	386	842	630	1008	474	521	857	340	720	560	307	399	600	822	452
PPM1L	145	183	169	163	184	119	141	99	125	144	93	117	86	75	61	112	157	97
PPM1M	30	62	58	61	47	197	65	180	190	71	101	44	185	132	81	245	54	109
PPM1N	12	20	10	14	12	19	20	12	10	8	15	4	12	14	14	14	8	9
PPME1	3277	2488	2134	2022	4327	1793	2890	1694	1928	2554	2366	2169	1625	1315	2444	1942	3786	2821
PPOX	158	94	89	73	146	348	124	178	233	121	258	101	312	178	298	348	156	310
PPP1CA	2538	3207	3114	2517	3310	2862	3166	2925	3498	2973	2846	2467	2656	2326	2904	3205	3039	3244
PPP1CB	6970	8565	8797	7218	8849	8561	9055	7906	8476	8296	7538	6732	7570	5699	8014	8591	7261	8645
PPP1CC	3071	3883	3595	3035	3843	2447	3553	2098	2178	3444	2376	2625	2065	1537	2432	2524	3149	2666
PPP1R10	1936	2651	2424	2131	2335	4062	2259	3830	4538	2078	3671	1560	3766	3022	3988	4423	2114	4285
PPP1R10P1	0	0	0	1	0	0	0	0	0	0	0	0	0	0	0	1	0	0
PPP1R11	1214	983	907	830	1492	1791	1268	1544	1673	1145	1614	943	1608	1149	1694	1985	1413	1817
PPP1R11P1	0	0	1	0	0	1	1	0	1	0	0	0	1	0	1	0	0	1
PPP1R11P2	1	0	0	0	0	0	0	0	0	0	0	0	0	0	0	0	0	0
PPP1R12A	2665	3076	2913	2618	3069	2666	3217	2250	2503	2877	2446	2340	2325	1654	2516	2526	2656	2759
PPP1R12B	9701	7510	7149	6080	11921	26499	11056	14477	17190	10223	18245	8190	24166	11039	19531	26203	9939	22106
PPP1R12BP1	0	0	0	0	3	1	3	0	0	0	0	0	0	0	1	1	0	1
PPP1R12BP2	0	0	0	0	0	0	0	0	0	0	0	0	0	0	1	0	0	1
PPP1R12C	1936	2182	2217	1801	2676	2037	2045	2129	2633	1824	2510	1512	1838	1877	2694	2122	2711	2759
PPP1R13B	657	621	560	504	807	142	483	130	129	473	434	370	124	99	470	172	781	528
PPP1R13L	2217	2616	2503	2024	3186	1881	1986	1934	2572	1870	2385	1569	1863	1818	2577	2060	3006	2612
PPP1R14A	2	6	4	1	4	3	3	1	2	3	0	3	4	2	0	0	2	3
PPP1R14B	2572	3148	2706	2584	3633	1496	2790	1786	1978	2856	1726	2100	1360	1400	1766	1592	3404	1854
PPP1R14BP2	0	1	1	0	1	3	0	1	0	3	0	1	1	0	0	3	4	3
PPP1R14BP3	326	536	489	405	714	247	452	312	341	498	299	441	278	237	251	239	584	352
PPP1R14BP5	1	3	3	2	0	1	0	0	0	4	0	0	0	0	0	1	0	0
PPP1R14C	152	94	69	49	187	167	150	102	115	145	150	116	144	81	146	163	166	167
PPP1R14D	6	6	6	6	8	7	7	6	7	6	7	4	8	5	16	10	12	18
PPP1R15A	5934	13411	12106	10607	7951	3960	9805	4305	4966	9249	3072	7150	3521	3277	3223	4185	7008	3642
PPP1R15B	6434	10890	10579	9067	7567	7586	9240	6107	6555	8332	6297	6812	6642	4237	6856	7732	6407	7262
PPP1R16A	410	479	425	385	653	267	440	261	377	458	276	367	232	258	284	290	638	291
PPP1R16B	38	4	9	13	53	67	48	17	16	46	65	21	54	6	44	51	38	54
PPP1R17	0	0	0	0	0	0	0	0	0	0	0	0	0	0	0	0	0	0
PPP1R18	745	1723	1525	1450	1036	559	1407	489	551	1245	231	1033	530	351	282	578	960	285
PPP1R1A	2	4	2	3	1	4	3	6	12	2	2	2	3	4	3	3	1	1
PPP1R1AP1	0	1	0	0	0	1	0	0	1	0	0	0	0	0	0	0	1	0
PPP1R1AP2	0	0	0	0	0	0	0	0	0	0	0	0	0	0	0	0	0	0
PPP1R1B	0	0	1	1	1	0	0	1	1	0	0	0	1	0	0	2	0	1
PPP1R1C	50	95	87	79	76	68	64	76	88	79	58	61	58	53	82	78	48	67
PPP1R2	720	930	928	757	982	949	799	838	991	812	958	664	819	629	996	922	737	1114
PPP1R21	755	739	767	601	909	1051	691	1050	1209	673	1152	601	991	815	1135	1103	819	1360
PPP1R26	132	149	158	141	172	122	265	87	105	249	68	209	93	76	83	119	181	88
PPP1R26P1	2	0	3	1	0	0	3	0	0	2	3	0	0	0	0	1	1	1
PPP1R26P2	0	0	0	0	0	0	0	0	0	0	0	0	0	0	0	0	0	0
PPP1R26P3	0	0	0	0	0	0	0	0	0	0	0	0	0	0	0	0	0	0
PPP1R26P4	1	0	0	0	0	0	0	0	0	0	1	0	0	0	0	0	0	0
PPP1R26P5	0	0	0	0	0	0	0	0	0	0	0	0	0	0	0	0	0	0
PPP1R27	9	10	10	8	10	21	5	20	27	6	28	3	15	26	23	18	11	27
PPP1R2P1	0	0	0	0	0	0	0	0	0	0	0	0	0	0	0	0	0	0
PPP1R2P10	0	0	0	0	0	0	0	0	0	0	0	1	1	1	1	0	0	1
PPP1R2P2	0	1	0	0	0	1	1	0	0	2	0	0	0	0	0	0	0	0
PPP1R2P3	0	0	1	1	0	0	0	1	1	0	0	3	1	0	2	0	1	1
PPP1R2P4	0	0	0	0	1	0	0	0	1	1	0	0	0	0	0	0	1	0
PPP1R2P5	0	0	0	0	0	0	0	0	0	0	0	0	0	0	0	2	0	0
PPP1R2P6	0	0	1	2	2	0	0	0	2	1	0	0	0	0	0	2	2	0
PPP1R2P9	0	0	0	0	0	0	0	0	0	0	0	0	0	0	0	0	0	0
PPP1R32	29	27	11	16	40	40	43	29	22	41	36	33	38	19	47	44	33	53
PPP1R35	251	283	266	187	382	380	234	359	417	253	389	192	347	328	383	362	422	431
PPP1R36	20	21	20	16	33	29	12	31	23	11	28	16	35	12	26	28	22	26
PPP1R37	630	960	951	753	830	657	746	630	837	696	578	579	615	561	631	696	851	696
PPP1R3A	0	0	0	0	0	0	0	0	0	0	0	0	0	0	0	0	0	0
PPP1R3B	989	2641	2650	2266	1072	2650	2307	3042	3380	2123	2210	1686	2401	2288	2091	2684	1110	2367
PPP1R3C	33	17	22	9	32	1	4	1	0	5	1	7	1	3	0	2	29	3
PPP1R3D	491	282	282	265	602	514	360	470	518	350	608	282	478	336	611	595	514	676
PPP1R3E	112	76	71	63	112	497	94	312	428	76	409	72	488	248	420	555	98	534
PPP1R3F	45	28	35	39	78	118	60	68	87	43	152	44	108	56	154	106	90	144
PPP1R3G	68	161	141	119	78	15	68	18	31	58	43	49	15	25	32	22	92	45
PPP1R42	0	2	0	0	0	4	1	2	3	1	2	2	0	2	2	2	1	4
PPP1R7	438	377	311	310	526	1083	455	1090	1304	432	996	369	1024	879	1034	1252	472	1134
PPP1R8	1613	1791	1730	1538	2110	1326	1904	1178	1352	1814	1245	1414	1143	881	1254	1448	1842	1329
PPP1R8P1	0	1	0	0	0	0	1	0	1	0	0	0	1	0	0	1	1	0
PPP1R9A	706	574	571	515	863	1227	560	897	1034	454	1065	433	1071	693	1024	1175	766	1207
PPP1R9B	632	928	822	721	873	687	695	546	696	667	426	526	608	485	481	673	837	519
PPP2CA	8092	12228	11225	9584	10447	6214	9795	6547	7259	9569	5501	7621	5250	5040	5524	6327	9022	6377
PPP2CB	5069	7746	7524	6108	6832	3683	6136	3705	4157	5912	3534	5094	3364	2755	3780	3752	5803	4295
PPP2R1A	4771	5816	5450	4755	7040	3765	6032	3888	4345	5814	3532	4669	3634	3122	3681	4146	6254	4161
PPP2R1B	835	1354	1283	1103	1092	650	974	538	621	915	593	768	579	455	656	618	895	720
PPP2R2A	3896	4260	3973	3447	4352	2347	4238	2336	2677	3957	1950	3191	2138	1713	2082	2439	3943	2367
PPP2R2B	769	326	334	270	967	30	240	28	28	255	87	193	37	17	88	33	903	98
PPP2R2C	0	2	2	2	2	1	3	3	2	2	0	1	1	2	0	1	2	1
PPP2R2D	817	1012	930	776	1136	626	923	653	788	932	688	724	525	552	745	624	1055	795
PPP2R2DP1	0	0	0	0	0	0	0	1	0	0	1	0	0	0	0	0	0	0
PPP2R3A	854	1128	1058	917	1036	569	826	340	399	827	485	643	558	262	495	619	868	525
PPP2R3B	403	299	314	249	598	784	327	589	798	308	676	303	714	533	684	803	532	748
PPP2R3C	366	467	439	338	440	710	403	624	648	432	544	347	580	442	543	713	353	610
PPP2R5A	669	756	655	613	763	1019	620	829	953	560	910	455	851	624	913	1110	712	1051
PPP2R5B	66	63	53	43	70	230	59	195	221	50	153	53	179	150	194	238	64	200
PPP2R5C	1266	1234	1223	924	1613	2393	1320	1784	2084	1172	2117	1030	2140	1437	2183	2405	1437	2410
PPP2R5D	277	312	258	234	355	493	331	437	437	291	400	263	462	313	415	503	359	480
PPP2R5E	1579	1659	1532	1382	1844	1660	1603	1607	1797	1510	1671	1141	1495	1215	1628	1611	1603	1841
PPP3CA	2607	4389	3995	3547	3293	1371	2941	1495	1631	2690	1341	2179	1207	1048	1426	1364	2720	1670
PPP3CB	643	653	650	556	822	1049	667	930	985	620	968	508	897	722	1040	1066	676	1159
PPP3CC	493	954	873	741	636	508	705	467	558	680	372	547	454	394	387	470	572	436
PPP3R1	1578	1960	1989	1722	1994	1757	1854	1683	1791	1875	1839	1534	1509	1222	1915	1719	1708	2063
PPP3R2	0	0	0	0	0	0	0	0	0	0	0	0	0	0	0	0	0	0
PPP4C	3016	3870	3610	3131	4252	2487	3762	2478	2810	3628	2281	2769	2411	1978	2502	2857	3944	2629
PPP4R1	8070	10433	9932	8397	9632	4570	8894	4248	4943	8581	4487	7021	4043	3436	4624	4816	8992	5181
PPP4R1L	37	76	81	62	33	51	72	49	65	66	46	57	51	35	39	57	38	45
PPP4R2	4910	5509	5326	4473	5545	5036	5449	4106	4303	5165	5206	4154	4524	2914	5451	5230	4448	5755
PPP4R3A	3375	4921	4507	3861	4094	4101	4146	3696	4168	3722	3380	3072	3807	2742	3415	4202	3592	3900
PPP4R3B	2304	2438	2279	1963	2744	4385	2567	3612	4202	2428	3752	1946	3879	2710	3853	4458	2335	4173
PPP4R3CP	31	16	11	12	31	37	16	41	38	20	62	10	20	23	51	43	19	55
PPP4R4	48	48	50	36	46	4	16	8	4	18	4	8	0	0	4	0	40	3
PPP5C	827	765	729	588	1063	778	932	759	927	872	748	716	728	685	726	898	1013	905
PPP5D1	13	29	31	26	15	27	22	19	47	13	29	16	32	24	25	24	20	30
PPP6C	1595	1775	1620	1485	1909	1826	1736	1643	1879	1680	1611	1374	1540	1202	1661	1824	1706	1948
PPP6R1	3354	3732	3319	2985	4335	2080	3887	1587	1964	3638	1896	2833	1966	1418	2017	2128	4292	2155
PPP6R2	1647	1949	1829	1554	2271	2015	1851	2177	2574	1705	2029	1429	1908	1847	2260	2231	2072	2288
PPP6R2P1	0	0	2	0	0	2	2	0	0	0	0	0	1	0	0	0	0	1
PPP6R3	4404	5591	5056	4415	5528	4182	5357	3870	4526	5101	4124	4140	3601	2943	4120	4153	4671	4673
PPRC1	3148	5261	4641	4368	4191	1738	4701	1866	2000	4415	1709	3467	1516	1387	1806	1744	3647	2019
PPT1	1805	1842	1694	1512	2299	4018	1882	3688	4002	1849	4994	1469	3517	2665	4780	4129	1976	5604
PPT2	2228	2096	1928	1801	2810	1172	2460	891	936	2116	1181	1815	1050	747	1329	1256	2460	1329
PPT2-EGFL8	44	49	59	20	85	3	35	1	11	70	8	66	0	0	0	0	48	13
PPTC7	1559	2718	2620	2292	2127	1058	2212	957	1077	2072	848	1716	946	723	946	1011	1729	1000
PPWD1	590	397	366	328	714	1355	482	1120	1219	509	1214	444	1303	831	1277	1489	565	1435
PPY	47	92	82	84	60	6	56	9	16	63	6	51	6	8	9	7	60	11
PPY2P	7	6	3	6	3	38	1	52	72	5	56	4	46	44	58	63	6	57
PQBP1	611	657	590	510	844	401	730	438	569	659	441	563	429	371	471	462	870	502
PQLC1	441	677	660	539	588	469	632	482	668	594	466	487	429	402	526	461	541	509
PQLC1P1	0	0	0	0	0	0	0	0	0	0	0	0	0	0	0	0	0	0
PQLC2	799	804	743	631	1143	679	1053	702	865	1042	796	748	629	673	822	712	1106	889
PQLC2L	1	2	1	1	0	1	1	0	0	2	1	3	3	1	0	1	3	0
PQLC3	115	118	111	80	102	289	120	237	262	110	204	100	204	177	178	293	116	208
PRAC1	0	0	0	0	0	0	0	0	0	0	0	0	0	0	0	0	0	0
PRAC2	0	0	0	0	0	0	0	0	0	0	0	0	0	0	0	0	0	0
PRADC1	86	92	67	66	107	59	119	70	69	103	51	63	62	56	63	74	86	61
PRADC1P1	0	0	2	1	1	1	0	0	2	0	1	0	0	1	0	2	0	0
PRAF2	40	26	38	27	51	117	42	120	148	41	92	31	131	86	95	115	46	129
PRAM1	14	17	18	10	12	103	22	82	109	12	45	10	85	66	63	103	11	63
PRAME	0	0	1	0	0	16	0	1	4	0	0	0	16	2	3	16	2	0
PRAMEF1	0	0	1	0	0	0	0	1	1	0	1	0	0	0	0	1	0	0
PRAMEF10	0	0	0	0	0	0	0	0	0	0	0	0	0	0	0	0	0	0
PRAMEF11	0	0	0	0	0	0	0	0	0	0	0	0	0	0	2	0	0	0
PRAMEF12	1	0	0	0	0	0	0	0	0	0	0	0	0	0	0	0	0	0
PRAMEF13	0	0	0	0	0	0	0	0	0	0	0	0	0	0	0	0	0	0
PRAMEF14	0	0	0	0	0	0	0	0	0	0	0	0	0	0	0	0	0	0
PRAMEF15	0	0	0	0	0	0	0	0	0	0	0	0	0	0	0	0	0	0
PRAMEF17	0	1	0	0	0	0	0	1	0	0	0	0	0	0	1	0	0	0
PRAMEF18	0	0	0	0	0	4	0	0	0	0	0	0	0	1	0	6	0	0
PRAMEF19	0	0	1	0	0	0	0	0	4	0	4	1	0	0	4	0	0	2
PRAMEF2	0	0	0	0	0	0	0	0	0	0	0	0	0	0	0	0	0	0
PRAMEF20	0	0	0	0	0	0	0	0	0	0	0	0	0	0	0	0	0	0
PRAMEF22	0	2	0	2	0	13	0	12	8	0	20	1	19	8	16	29	3	30
PRAMEF25	0	0	0	0	0	0	0	0	0	0	4	0	0	0	0	0	0	0
PRAMEF26	0	0	0	0	0	0	0	0	0	0	0	0	0	0	0	0	0	0
PRAMEF27	0	0	0	0	0	0	0	0	0	0	0	0	0	0	0	0	0	0
PRAMEF28	0	0	0	0	0	0	0	0	0	0	0	0	0	0	0	0	0	0
PRAMEF29P	0	0	0	0	0	0	0	0	0	0	0	0	0	0	0	0	0	0
PRAMEF30P	0	0	0	0	0	0	0	0	0	0	0	0	0	0	0	0	0	0
PRAMEF31P	0	0	0	0	0	0	0	0	0	0	0	0	0	0	0	0	0	0
PRAMEF32P	0	0	0	0	0	0	0	0	0	0	0	0	0	0	0	0	0	0
PRAMEF33P	0	0	0	0	0	0	0	0	0	0	0	0	0	0	0	0	0	0
PRAMEF34P	0	0	0	0	0	0	0	0	0	0	0	0	0	0	0	0	0	3
PRAMEF35P	0	0	0	0	0	0	0	0	0	0	0	0	0	0	0	0	0	0
PRAMEF36P	0	0	0	0	0	0	0	0	0	0	0	0	0	0	0	0	0	0
PRAMEF4	0	0	0	0	0	0	0	0	0	0	0	0	0	0	0	0	0	0
PRAMEF5	0	0	0	0	0	0	0	0	0	0	0	0	0	0	0	0	0	0
PRAMEF6	0	0	0	0	0	0	0	0	0	0	0	0	0	0	0	0	0	0
PRAMEF7	0	0	0	0	0	0	0	0	0	0	0	0	0	0	0	0	0	0
PRAMEF8	0	0	0	0	0	0	0	0	0	0	0	0	0	0	0	0	0	0
PRAMEF9	0	0	0	0	0	0	0	0	0	0	0	0	0	0	0	0	0	0
PRAMENP	0	0	0	0	1	1	0	1	0	0	3	0	3	0	0	0	1	1
PRAP1	1	6	3	3	1	2	1	2	5	4	2	3	1	0	1	1	0	1
PRB1	0	0	0	0	0	0	0	0	0	0	0	0	2	1	1	0	0	0
PRB2	0	0	0	0	0	0	0	0	0	0	1	0	0	0	2	0	1	1
PRB3	0	0	0	0	0	1	0	0	0	0	0	0	0	0	0	4	0	2
PRB4	0	0	0	0	0	0	0	0	0	0	0	0	0	0	0	0	0	0
PRC1	1598	1995	1722	1571	2086	233	1916	142	169	1671	151	1450	220	118	148	263	1770	191
PRCC	1573	1841	1680	1539	1859	1447	1782	1296	1501	1588	1308	1276	1403	1021	1433	1572	1683	1483
PRCD	6	3	4	5	3	23	2	20	23	7	17	0	20	8	21	22	9	13
PRCP	1274	1818	1692	1464	1669	940	1340	1039	1057	1229	1001	966	743	768	1021	889	1438	1142
PRDM1	236	581	509	465	262	125	426	71	72	418	45	328	102	53	52	112	263	58
PRDM10	710	549	545	503	878	671	891	579	692	852	634	698	586	441	636	620	807	742
PRDM11	184	129	153	116	206	97	192	76	77	173	107	140	88	50	98	115	220	120
PRDM12	0	0	1	0	0	2	0	1	2	0	0	0	1	0	1	0	0	0
PRDM13	1	6	2	0	0	0	1	0	0	1	0	0	0	0	0	0	0	0
PRDM14	3	2	3	1	6	5	4	4	4	6	5	3	2	3	4	3	7	5
PRDM15	699	420	378	315	850	478	471	444	513	447	611	381	436	372	583	395	843	667
PRDM16	0	7	4	1	1	5	2	5	8	2	3	4	5	2	2	5	3	3
PRDM2	2491	3504	3274	2802	3088	2629	3225	2120	2480	2944	2297	2348	2312	1597	2603	2652	2764	2903
PRDM4	1383	1708	1508	1402	1793	1205	1446	1061	1211	1300	1087	1085	1112	837	1102	1274	1513	1264
PRDM5	82	51	45	34	107	38	74	20	36	54	24	37	32	21	30	30	82	42
PRDM6	13	16	7	10	14	7	9	12	8	14	14	11	8	8	7	5	22	12
PRDM7	19	24	23	22	29	16	23	15	28	28	15	17	16	8	23	10	12	16
PRDM8	20	41	32	26	23	7	41	0	2	36	6	37	4	1	6	6	22	8
PRDM9	7	4	5	7	4	1	0	4	1	1	4	3	0	1	2	0	3	3
PRDX1	15531	17719	16893	14082	19906	10319	14940	11610	13285	14094	8483	11725	9253	8953	9305	10864	17661	10207
PRDX1P1	11	17	12	12	7	11	9	17	5	10	9	13	3	7	3	7	3	9
PRDX2	1061	1565	1394	1286	1469	481	1440	427	484	1343	509	1060	432	334	504	466	1267	547
PRDX2P1	0	1	0	0	0	0	1	0	1	0	0	0	0	0	0	0	0	0
PRDX2P2	1	0	0	0	0	0	2	0	0	0	0	0	0	0	0	0	0	1
PRDX2P3	0	2	4	1	2	0	2	1	2	0	0	1	2	0	0	1	3	0
PRDX2P4	1	1	0	1	0	1	0	1	2	0	0	1	1	0	0	0	1	0
PRDX3	1585	1657	1637	1446	1985	2466	1831	2463	2759	1694	2189	1377	2213	1873	2261	2657	1760	2648
PRDX3P1	34	45	38	39	45	53	68	41	47	47	24	35	41	25	35	44	31	30
PRDX3P2	1	2	3	6	5	0	3	7	1	5	4	3	0	2	5	4	2	4
PRDX3P3	0	0	0	0	0	0	0	0	1	1	0	0	0	1	0	0	0	0
PRDX3P4	0	0	0	0	0	0	0	0	1	0	0	0	0	0	0	0	0	0
PRDX4	1304	1942	1902	1549	1667	1266	1827	1248	1382	1682	1117	1437	1134	867	1134	1357	1507	1263
PRDX4P1	0	0	0	0	0	0	0	0	0	0	0	0	0	0	0	0	0	0
PRDX5	3477	3866	3473	3135	4733	5548	3735	5990	6618	3657	5259	2898	5033	4870	5610	6076	4322	6176
PRDX6	6095	8311	7415	6763	7774	12787	7933	11672	12187	7498	10531	5997	11050	8161	10946	13610	6559	12285
PREB	1402	1285	1119	1107	1827	2237	1514	2207	2416	1445	2059	1150	2001	1776	2187	2239	1626	2511
PRELID1	3363	4699	4283	3719	4793	1991	3892	2251	2652	3730	2245	3020	1801	1839	2386	2158	4458	2545
PRELID1P1	369	352	371	313	421	177	357	217	228	312	206	250	165	149	266	213	341	243
PRELID1P2	0	0	0	0	0	0	0	0	0	0	0	0	0	0	0	0	0	0
PRELID1P3	1	0	0	4	0	0	0	0	0	5	0	1	0	2	0	1	0	0
PRELID1P4	2	1	2	3	1	1	1	0	1	2	1	1	0	0	1	2	1	3
PRELID2	12	9	9	14	13	27	34	14	21	25	14	13	27	6	10	26	11	15
PRELID2P1	1	2	1	3	5	32	1	25	28	6	24	1	21	11	21	24	0	31
PRELID3A	8	17	10	7	12	29	13	13	32	18	15	4	18	13	12	23	14	17
PRELID3B	2752	4002	3872	3210	3605	2104	3139	2236	2291	3148	2092	2519	1920	1579	2391	2134	2878	2434
PRELID3BP1	0	0	0	0	0	1	1	0	1	0	0	0	0	0	1	0	0	0
PRELID3BP10	1	1	0	2	0	0	2	0	0	0	0	0	1	1	0	1	1	1
PRELID3BP11	0	0	0	0	0	0	0	0	0	0	0	0	0	0	0	0	0	0
PRELID3BP2	0	0	0	0	0	0	0	0	0	0	0	0	0	0	0	0	0	0
PRELID3BP3	0	0	1	0	1	0	2	0	0	3	0	1	0	1	0	0	1	0
PRELID3BP4	0	1	0	0	0	0	0	1	0	0	2	1	0	0	0	0	0	0
PRELID3BP5	0	0	0	0	0	0	0	0	0	0	0	0	0	0	0	0	0	0
PRELID3BP6	0	0	0	0	0	0	0	1	2	0	1	0	1	0	0	0	0	0
PRELID3BP7	0	0	0	0	0	0	0	0	0	0	0	0	1	0	0	0	0	0
PRELID3BP8	0	0	0	0	0	0	0	0	0	0	0	0	0	0	0	0	0	0
PRELP	25	36	22	29	27	46	40	41	56	32	36	26	38	58	37	46	23	62
PREP	880	919	893	752	1124	1149	712	1036	1203	706	1856	529	985	838	1730	1119	1070	2016
PREPL	309	274	254	234	420	1238	458	963	1051	451	930	357	1067	677	1016	1139	365	1023
PREX1	469	830	763	635	639	816	760	684	806	698	676	550	759	559	635	844	599	684
PREX2	9	17	14	14	15	20	19	18	20	7	12	7	21	15	18	19	10	20
PRF1	94	39	33	21	125	134	147	20	23	133	82	103	107	17	61	127	114	62
PRG2	50633	52069	46701	39592	62720	10679	23037	16893	20369	20361	23150	17082	8576	14744	25796	10879	69782	26686
PRG3	0	0	0	0	0	0	0	0	0	0	0	0	0	0	0	0	0	0
PRG4	2	1	6	3	4	4	2	6	2	8	6	4	4	2	5	3	3	1
PRH1	0	14	2	4	2	8	2	4	33	4	7	3	6	17	4	8	2	9
PRH1-PRR4	0	0	0	0	0	0	0	14	0	0	0	0	8	9	0	0	0	0
PRH2	9	0	0	0	3	0	0	0	0	0	0	0	0	0	0	6	0	0
PRICKLE1	186	177	166	140	238	46	198	26	40	180	69	122	35	23	70	53	203	75
PRICKLE2	13	30	16	19	27	37	13	39	41	14	29	8	50	33	24	58	35	31
PRICKLE3	180	216	189	149	215	159	255	125	188	204	175	111	139	111	199	189	237	204
PRICKLE4	342	388	397	326	504	325	319	304	356	317	349	302	333	264	362	377	412	343
PRIM1	67	73	76	54	94	91	113	58	73	98	53	77	79	42	75	100	84	94
PRIM2	205	187	183	133	266	244	245	203	173	239	175	199	193	130	188	221	264	235
PRIMA1	2	0	2	0	2	0	0	0	0	0	0	0	0	0	0	0	4	0
PRIMPOL	83	70	60	66	98	195	92	112	119	82	159	62	180	79	144	223	96	171
PRKAA1	2276	2391	2337	2069	2712	1616	2523	1357	1459	2276	1553	1911	1366	977	1659	1593	2216	1770
PRKAA2	110	76	68	62	148	90	132	52	57	122	55	102	90	33	42	72	134	60
PRKAB1	1016	982	956	815	1356	710	1014	691	810	881	710	742	686	567	784	828	1161	889
PRKAB2	2731	1957	1783	1538	3175	3714	1604	3503	3816	1694	4371	1325	3257	2423	4119	3711	3063	4751
PRKACA	330	338	312	309	428	947	389	898	1119	352	893	308	921	662	1008	1010	381	1050
PRKACB	432	497	465	383	492	519	576	525	578	533	462	480	441	419	423	528	439	492
PRKACG	0	1	0	0	1	0	0	2	1	1	0	0	1	0	0	0	1	1
PRKAG1	1463	1328	1277	1035	1805	1739	1633	1753	1834	1579	1586	1269	1573	1262	1604	2025	1672	1838
PRKAG2	1027	1509	1400	1199	1254	1461	1073	1628	1895	1105	1365	797	1359	1237	1519	1697	1099	1584
PRKAG3	0	0	0	0	0	1	0	0	2	1	0	0	0	0	0	0	1	2
PRKAR1A	3168	4140	3934	3495	4199	4373	3675	3997	4330	3464	3738	2852	3839	2930	4049	4490	3537	4432
PRKAR1AP1	0	1	0	0	0	1	0	1	2	0	1	0	3	0	0	1	0	1
PRKAR1B	62	77	93	76	93	30	21	115	178	29	112	26	14	135	95	22	77	130
PRKAR2A	996	1190	1120	1046	1164	894	1194	1010	1161	1171	869	912	840	819	951	971	1034	1034
PRKAR2B	73	91	71	64	70	128	61	111	123	55	222	46	111	97	245	114	74	227
PRKCA	405	289	295	245	443	342	305	185	256	227	476	192	314	134	478	353	361	558
PRKCB	47	127	137	147	58	174	175	83	103	174	63	162	156	75	85	179	39	71
PRKCD	874	1472	1300	1132	1172	562	1546	400	512	1399	284	1143	538	342	288	630	1055	303
PRKCDBP	9	31	15	21	16	8	11	12	20	13	10	11	8	10	11	13	18	11
PRKCE	354	521	484	401	416	666	327	881	1018	266	956	226	615	713	1000	709	376	1101
PRKCG	29	40	50	32	34	0	24	1	1	13	2	18	1	1	1	0	30	0
PRKCH	2673	4118	3712	3138	3501	4107	3440	3767	4540	3123	3802	2582	3927	3013	3925	4557	3157	4562
PRKCI	2117	2826	2833	2416	2666	857	2337	761	808	2189	787	1758	761	594	805	829	2128	863
PRKCQ	16	1	8	4	17	15	15	4	0	15	12	11	6	2	6	16	21	7
PRKCSH	4738	5242	4796	4165	6299	3800	5310	4415	5233	4920	4910	3935	3562	3640	5035	3921	6114	5433
PRKCZ	2930	3496	3479	2697	4142	14454	3761	12641	16077	3502	17367	2778	13556	11098	18234	16416	4073	20232
PRKD1	4	6	9	1	6	4	2	1	5	4	3	3	2	3	4	6	7	5
PRKD2	1834	1864	1705	1412	2504	2232	2334	1913	2485	2026	1599	1786	2078	1607	1787	2414	2391	1929
PRKD3	1186	1201	1095	964	1365	1501	1294	1374	1432	1106	2007	948	1217	1002	1639	1344	1262	1920
PRKDC	5836	6529	6060	5324	7399	6817	7862	6619	7936	7355	6202	6070	6116	5102	6121	6062	6316	6964
PRKG1	44	31	31	22	41	209	25	92	124	40	250	31	164	87	231	194	35	274
PRKG2	8	6	7	8	11	19	7	17	20	10	23	9	32	15	16	18	12	20
PRKRA	640	759	761	611	777	561	773	484	578	705	511	586	417	413	525	522	714	601
PRKRIP1	1168	1262	1203	963	1434	657	1477	520	702	1377	532	1115	616	437	575	697	1322	684
PRKX	268	971	943	855	366	182	357	404	465	308	128	258	184	326	142	173	314	170
PRKXP1	8	2	3	2	10	31	17	12	7	7	14	10	26	1	18	27	13	15
PRKY	178	8	12	11	269	155	220	6	13	198	127	180	148	7	126	168	219	122
PRL	31	33	23	19	29	11	16	4	2	18	10	20	6	0	8	4	30	4
PRLH	0	0	0	0	0	0	0	0	0	0	0	0	0	0	0	0	0	0
PRLHR	7	2	2	2	6	2	2	6	4	4	1	7	3	3	4	4	3	6
PRLR	2261	1614	1404	1299	2573	9198	1870	7801	8514	1728	11462	1474	7762	5818	11245	8504	2192	12815
PRM1	0	0	0	0	0	0	0	0	0	0	0	0	0	0	0	0	0	0
PRM2	0	0	0	1	0	0	0	0	0	0	0	0	0	0	0	0	0	0
PRM3	0	0	1	2	0	1	1	0	0	1	0	0	1	0	0	1	2	0
PRMT1	4559	5680	5192	4508	6090	1565	5325	1510	1954	5149	1635	4188	1425	1379	1767	1724	6049	1908
PRMT1P1	2	4	4	2	5	2	7	2	5	6	5	1	0	2	4	6	3	7
PRMT2	1241	1990	1858	1607	1746	1766	1727	1829	2185	1579	1732	1377	1635	1583	1615	1821	1731	1854
PRMT3	515	421	473	427	670	540	515	457	504	479	470	389	503	369	530	525	507	596
PRMT5	2060	2567	2425	2016	2800	2099	2395	1844	1969	2177	1813	1841	1964	1390	1831	2238	2492	2052
PRMT5P1	0	0	0	0	0	2	0	0	1	0	0	0	0	0	0	0	0	0
PRMT6	724	486	497	382	921	448	438	693	766	459	938	326	350	494	950	441	765	1108
PRMT7	328	244	211	177	405	506	453	349	451	416	404	317	423	293	457	509	408	436
PRMT8	3	5	10	6	6	9	4	3	2	0	6	1	7	3	4	1	3	4
PRMT9	464	447	445	383	556	764	391	801	932	370	825	303	676	611	803	806	512	1023
PRND	16	13	16	15	15	15	21	14	21	15	6	5	15	10	13	16	21	11
PRNP	5465	7039	6602	5702	6977	1851	7570	1459	1809	7044	1047	5682	1736	1118	1118	2068	5884	1288
PRNT	0	0	0	0	0	0	0	0	0	0	0	0	0	0	0	0	0	0
PROB1	14	14	14	7	19	15	12	12	14	9	10	7	13	4	13	15	21	25
PROC	3	2	2	3	1	3	5	7	7	2	2	1	4	4	4	5	3	3
PROCA1	13	12	16	10	14	66	22	27	27	16	42	7	57	24	39	57	9	47
PROCR	339	355	299	267	500	520	331	427	547	283	441	250	480	361	467	536	429	558
PRODH	11	30	40	33	17	32	24	38	32	32	24	24	28	23	21	32	22	30
PRODH2	0	3	1	2	3	0	3	0	0	4	0	0	0	0	0	0	2	0
PROK1	29	9	4	11	40	2	18	2	1	7	4	11	3	2	3	2	34	10
PROK2	3	3	2	2	5	1	5	1	1	3	1	1	1	0	0	0	3	2
PROKR1	0	1	2	0	2	7	0	0	2	0	1	0	1	6	1	3	0	2
PROKR2	0	0	0	0	0	0	0	0	0	0	0	0	0	0	0	0	0	0
PROM1	447	129	138	134	573	27	398	20	22	347	27	289	29	18	17	18	432	40
PROM2	845	439	429	373	1149	399	677	226	285	671	712	487	343	195	714	438	979	809
PROP1	0	0	0	0	0	0	1	0	0	0	0	0	0	0	0	0	0	0
PRORSD1P	14	30	27	28	27	19	21	12	24	23	12	15	11	8	19	23	18	20
PRORY	1	2	1	0	0	5	0	1	2	1	1	1	1	3	0	1	2	2
PROS1	12	17	21	10	17	30	14	33	34	9	17	6	26	20	15	28	13	25
PROS2P	0	0	0	0	0	0	0	0	0	0	0	0	0	0	0	0	0	0
PROSC	384	413	388	361	497	823	569	788	852	452	554	412	725	589	600	790	443	663
PROSER1	3613	3190	2884	2830	4405	7261	4082	5301	6151	3651	5779	3144	6446	4006	5817	7747	3796	6819
PROSER2	493	1509	1398	1224	672	116	678	204	259	607	114	522	107	186	113	125	611	109
PROSER3	283	261	215	206	299	245	306	220	305	269	217	220	249	187	279	236	310	280
PROX1	28	33	23	30	35	22	26	12	21	25	23	32	30	10	24	24	35	34
PROX2	9	10	10	7	12	22	18	12	13	10	25	11	13	10	22	21	9	21
PROZ	5	3	3	4	4	4	6	6	9	5	13	1	6	2	2	4	10	4
PRPF18	645	806	771	639	818	590	775	479	543	747	567	585	483	383	574	588	698	636
PRPF19	2379	2257	2166	1824	3278	2025	2737	2339	2717	2535	2444	2064	1930	1823	2333	2299	2955	2707
PRPF19P1	0	0	0	0	0	0	0	0	0	0	0	0	0	0	0	0	0	0
PRPF3	1320	1631	1478	1330	1687	1631	1750	1498	1694	1679	1642	1342	1389	1212	1695	1633	1565	1957
PRPF31	1166	1307	1335	987	1644	1067	1331	1038	1340	1239	1116	1062	1006	964	1150	1062	1684	1170
PRPF38A	1452	1404	1399	1197	1789	876	1575	795	853	1398	1001	1210	790	624	1003	949	1513	1210
PRPF38AP1	0	1	0	0	1	0	0	1	1	1	1	0	1	1	1	0	0	0
PRPF38AP2	1	1	2	1	0	0	0	1	0	1	1	1	0	0	0	0	0	0
PRPF38B	2044	2851	2872	2516	2514	1703	2495	1446	1712	2396	1571	1904	1489	1154	1570	1694	2239	1937
PRPF39	1686	1999	1831	1586	1912	1724	1995	1356	1568	1880	1590	1494	1472	1014	1639	1734	1699	1796
PRPF4	1314	1544	1412	1227	1676	1007	1551	932	1089	1474	965	1248	951	768	1011	1167	1517	1087
PRPF40A	4699	5597	5276	4502	5573	4064	5847	3488	3946	5550	3701	4497	3628	2583	3788	4124	4716	4319
PRPF40B	405	344	273	243	534	888	447	747	927	419	960	309	840	642	957	976	505	1079
PRPF4B	4260	4949	4719	4060	5217	3763	5184	3209	3545	4731	3546	3869	3223	2455	3429	3881	4465	3976
PRPF6	2077	2383	2238	1871	2901	2995	2238	2937	3374	2119	2931	1789	2872	2364	2888	3141	2703	3317
PRPF8	7914	9970	9139	8167	10383	11387	9320	11702	13945	8848	11032	7319	10530	9413	10865	11909	9218	12669
PRPH	1	11	7	1	5	4	2	5	8	9	2	3	1	4	1	1	6	1
PRPH2	0	1	1	1	1	3	4	2	1	1	3	4	3	2	3	2	1	5
PRPS1	119	147	149	124	150	133	183	91	102	157	60	123	104	58	52	120	142	65
PRPS1L1	0	0	0	0	1	2	0	3	3	0	2	0	2	2	10	2	0	5
PRPS1P1	0	0	0	0	0	0	0	0	0	0	0	0	0	0	0	0	0	0
PRPS1P2	23	26	25	20	35	27	33	21	39	18	33	30	42	28	31	29	23	32
PRPS2	18	25	25	22	25	65	29	47	64	37	24	18	58	33	23	56	23	26
PRPSAP1	599	669	698	576	748	869	526	949	1035	537	811	430	750	728	761	902	702	878
PRPSAP2	129	177	146	117	172	219	183	197	198	184	119	131	202	133	161	222	160	186
PRR11	160	160	128	95	164	69	166	50	65	119	56	113	50	39	52	60	186	47
PRR12	243	228	259	186	325	502	261	345	394	173	400	174	406	292	443	515	337	457
PRR13	1694	1414	1384	1210	2073	2809	1838	2473	2844	1670	2440	1346	2497	1931	2573	3069	1795	2920
PRR13P1	0	2	0	0	0	0	0	0	0	0	0	0	0	0	0	0	0	0
PRR13P2	0	1	1	0	2	1	0	0	2	0	0	1	1	0	0	2	0	0
PRR13P3	0	0	0	1	0	0	0	0	1	0	0	1	0	0	1	0	0	0
PRR13P4	0	1	0	0	0	1	0	0	1	0	0	0	0	0	0	0	1	0
PRR13P5	4	2	0	4	6	10	8	6	2	2	6	0	4	2	6	8	2	0
PRR13P7	0	0	0	0	0	0	0	0	0	0	0	0	1	0	0	0	2	0
PRR14	244	287	244	233	285	397	301	371	424	284	372	231	405	272	423	450	291	440
PRR14L	3040	3523	3303	2914	3926	3865	3601	3197	3917	3604	2914	2984	3570	2466	3080	3786	3276	3613
PRR15	1087	1400	1420	1067	1416	487	456	859	1020	505	644	396	424	704	666	490	1609	784
PRR15L	2	1	1	0	1	2	0	2	2	3	0	1	0	0	1	1	5	0
PRR16	15	17	11	11	21	4	26	8	9	37	11	31	8	7	4	6	10	7
PRR18	1	1	0	0	0	1	0	0	0	0	0	0	0	0	1	1	0	0
PRR19	18	38	27	38	34	27	32	24	24	27	18	16	24	15	22	16	30	26
PRR20A	0	0	0	0	0	0	0	0	0	0	0	0	0	0	0	0	0	0
PRR20B	0	0	0	0	0	0	0	0	0	0	0	0	0	0	0	0	0	0
PRR20C	0	0	0	0	0	0	0	0	0	0	0	0	0	0	0	0	0	0
PRR20D	0	0	0	0	0	0	0	0	0	0	0	0	0	0	0	0	0	0
PRR20E	0	0	0	0	0	0	0	0	0	0	0	0	0	0	0	0	0	0
PRR20FP	0	0	0	0	0	0	0	0	0	0	0	0	0	0	0	0	0	0
PRR21	0	0	0	0	0	0	0	0	0	0	0	0	0	0	0	0	0	0
PRR22	68	54	75	59	104	60	83	58	50	55	53	56	58	44	62	55	83	80
PRR23A	0	0	0	0	0	0	0	0	0	0	0	0	0	0	0	0	0	0
PRR23B	0	0	0	0	0	0	0	0	0	0	0	0	0	0	0	0	0	0
PRR23C	5	8	4	1	9	10	5	4	2	4	7	5	9	9	7	10	7	11
PRR23D1	0	0	0	0	0	0	0	0	0	0	0	0	0	0	0	0	0	0
PRR23D2	0	0	0	0	0	0	0	0	0	0	0	0	0	0	0	0	0	0
PRR25	2	3	1	0	1	0	3	0	5	0	1	1	0	1	2	0	4	2
PRR26	4	16	9	13	8	10	19	13	8	10	8	5	9	15	9	5	5	10
PRR27	10	12	12	18	8	20	10	12	18	6	10	6	10	6	8	8	12	8
PRR29	4	8	7	1	1	1	3	2	0	2	1	3	4	1	4	4	4	0
PRR3	374	468	502	439	611	344	497	271	340	478	351	368	270	215	315	337	510	358
PRR30	0	1	0	0	0	0	0	0	0	0	0	0	0	0	0	0	0	0
PRR32	0	0	0	0	0	0	0	0	0	0	0	0	0	0	0	0	0	0
PRR34	2	1	3	6	1	4	4	5	6	3	1	1	6	8	2	2	2	4
PRR35	0	0	0	0	0	0	0	0	0	0	0	0	0	0	0	0	1	0
PRR36	3	2	4	4	3	1	2	2	4	3	2	1	2	3	1	1	1	0
PRR4	42	58	81	68	79	66	65	71	96	54	96	41	42	46	97	62	72	124
PRR5	1066	641	599	489	1451	481	774	396	538	664	881	578	486	379	972	547	1409	1036
PRR5-ARHGAP8	200	313	265	328	392	180	252	224	270	250	133	267	193	225	193	231	441	172
PRR5L	11	10	9	13	19	65	15	26	35	20	13	11	38	34	20	63	16	14
PRR7	9	22	19	7	26	0	18	0	1	16	1	20	0	2	2	0	26	0
PRR9	47	102	57	84	58	38	133	23	22	113	17	96	44	7	10	46	47	14
PRRC1	3313	2696	2541	2186	4039	4193	3563	4073	4380	3172	4442	2551	3772	3067	4823	4383	3482	5298
PRRC2A	4859	6550	5950	5436	6062	4075	6211	3535	4313	5580	3746	4598	3693	2984	4212	4245	5493	4477
PRRC2B	5587	8136	7604	6771	7288	7688	6698	7946	9993	6119	8120	5022	7415	6777	8511	7822	6917	9620
PRRC2C	15888	20908	19260	17493	19730	21480	21119	18529	22708	19251	19376	16009	18854	14540	18429	20619	17183	21594
PRRC2CP1	0	0	0	0	0	0	0	0	0	0	0	0	0	0	0	0	0	0
PRRG1	780	1375	1246	1112	1018	1179	1245	1164	1209	1125	1243	882	962	804	1247	1150	855	1340
PRRG2	116	103	117	87	131	152	94	179	205	80	121	61	160	131	144	158	141	183
PRRG3	25	15	11	18	21	28	28	7	19	19	24	20	19	6	33	26	19	35
PRRG4	4186	3866	3935	3201	4867	759	3951	488	498	3616	654	3092	618	309	701	649	4378	777
PRRT1	34	57	48	56	54	44	44	40	27	46	35	34	33	17	32	69	49	42
PRRT2	23	55	48	28	48	125	51	139	157	36	200	31	117	91	194	132	44	205
PRRT3	18	18	14	14	16	22	17	14	14	20	10	18	15	19	12	30	22	16
PRRT4	1	0	1	0	1	0	0	0	0	1	0	0	1	0	0	0	0	0
PRRX1	43	41	45	54	54	20	14	33	48	8	55	12	27	28	64	15	51	58
PRRX2	3	3	5	1	0	0	1	1	0	1	1	4	2	0	0	0	2	1
PRSS1	0	2	0	0	4	0	0	0	0	0	0	2	0	0	0	0	0	2
PRSS12	3659	4913	4495	3990	4512	1639	2975	1673	1735	2715	1852	2347	1536	1252	1816	1728	4279	2165
PRSS16	767	516	501	417	890	471	669	336	359	589	386	492	380	218	409	505	869	459
PRSS2	0	0	0	0	0	0	1	0	0	0	0	0	0	0	0	0	0	0
PRSS21	0	2	4	0	0	20	4	2	4	4	0	8	20	2	4	14	0	2
PRSS22	1092	1022	908	761	1409	167	597	272	277	566	268	378	134	207	266	197	1373	268
PRSS23	487	640	606	501	638	1067	683	824	958	579	578	483	981	606	640	1104	588	698
PRSS27	7	33	23	15	19	39	18	34	59	24	110	17	31	44	100	34	21	116
PRSS29P	2	6	5	2	4	1	0	4	5	1	0	4	2	3	1	1	1	4
PRSS3	3	0	1	3	1	0	1	2	3	0	1	3	0	1	0	0	0	1
PRSS30P	6	9	10	8	10	12	8	20	16	4	8	8	14	8	20	12	10	8
PRSS33	0	0	0	0	0	0	0	0	0	0	1	0	0	0	0	0	1	2
PRSS35	3	3	2	2	3	0	1	0	1	2	0	0	1	0	0	1	2	0
PRSS36	5	5	6	4	4	19	5	24	20	3	11	4	24	19	15	31	5	8
PRSS37	0	1	0	0	1	4	0	3	1	0	0	1	1	0	1	1	2	1
PRSS38	0	0	0	0	0	0	0	0	0	0	0	0	0	0	0	0	0	0
PRSS3P1	0	0	0	0	0	0	0	0	0	0	0	0	0	0	0	0	0	0
PRSS3P2	0	0	0	0	0	0	0	0	0	0	0	0	0	0	0	0	0	0
PRSS3P3	0	0	0	0	0	0	0	0	0	0	0	0	0	0	0	0	0	0
PRSS3P4	0	0	0	0	0	0	0	0	0	0	0	0	0	0	0	0	0	0
PRSS41	0	1	1	0	0	30	0	16	20	0	30	0	22	13	38	25	0	48
PRSS42	1	6	2	1	0	3	3	4	1	0	1	1	3	2	2	1	0	3
PRSS44	1	9	2	0	2	2	2	4	0	1	0	0	4	0	0	0	0	0
PRSS45	3	7	14	4	3	4	5	6	5	8	3	9	11	3	2	7	13	3
PRSS46	0	2	1	1	1	1	3	0	0	2	0	0	0	0	0	0	0	0
PRSS48	0	0	3	1	0	0	3	0	1	0	1	0	1	0	1	0	0	0
PRSS50	5	6	11	10	5	3	9	6	5	5	0	6	1	1	0	1	5	0
PRSS51	19	4	3	0	19	6	5	2	4	3	18	4	5	1	10	5	14	18
PRSS53	23	23	24	26	18	22	30	21	11	20	12	20	21	23	14	12	21	19
PRSS54	0	0	0	0	0	0	0	0	0	0	0	0	0	0	0	0	0	0
PRSS55	2	0	1	2	1	0	2	1	1	2	0	1	2	1	3	3	1	0
PRSS56	0	0	0	0	0	0	0	0	0	0	0	0	0	0	0	0	0	1
PRSS57	0	1	0	0	0	0	0	0	0	0	0	0	1	0	2	0	0	1
PRSS58	0	0	0	0	0	0	0	0	0	0	0	0	0	0	0	0	0	0
PRSS8	9979	10645	10171	8991	12522	14718	10304	18312	20633	9346	19604	7543	13409	14638	21705	16409	12297	22392
PRTFDC1	0	3	3	3	3	4	2	3	3	0	2	0	0	0	6	2	1	0
PRTG	463	458	414	355	601	332	341	238	281	361	325	270	305	199	370	317	525	403
PRTN3	0	0	0	0	0	0	0	0	0	0	0	0	0	0	0	0	0	0
PRUNE1	376	216	190	178	417	531	349	464	508	280	538	243	508	373	559	623	396	606
PRUNE2	55	66	50	50	70	69	35	79	119	35	110	28	67	63	118	73	76	126
PRUNEP1	0	0	0	0	0	0	0	0	0	0	0	0	0	0	0	0	0	0
PRX	152	361	349	289	221	61	145	63	81	134	34	113	59	52	56	68	174	40
PRY	0	0	0	0	0	0	0	0	0	0	0	0	0	0	0	0	0	0
PRY2	0	0	0	0	0	0	0	0	0	0	0	0	0	0	0	0	0	0
PRYP1	0	0	0	0	0	0	0	0	0	0	0	0	0	0	0	0	0	0
PRYP2	0	0	0	0	0	0	0	0	0	0	0	0	0	0	0	0	0	0
PRYP3	0	0	0	0	0	0	0	0	0	0	0	0	0	0	0	0	0	0
PRYP4	0	0	0	0	0	0	0	0	0	0	0	0	0	0	0	0	0	0
PRYP5	0	0	0	0	0	0	0	0	0	0	0	0	0	0	0	0	0	0
PRYP6	0	0	0	0	0	0	0	0	0	0	0	0	0	0	0	0	0	0
PSAP	52964	68437	62701	55484	67589	73715	50702	91312	102141	47456	77231	38474	66520	73254	79130	76620	63659	87838
PSAPL1	0	0	0	1	0	1	0	1	0	0	0	0	0	0	0	0	0	0
PSAT1	1878	1403	1383	1183	2205	2141	2053	1875	2040	1974	623	1689	1872	1313	761	2323	1944	866
PSAT1P1	5	0	0	0	6	7	8	0	1	5	1	4	8	1	1	1	5	6
PSAT1P2	0	0	0	0	1	0	0	0	0	0	0	0	0	0	0	0	0	0
PSAT1P3	0	3	1	1	1	1	1	0	1	1	0	1	1	0	0	1	2	0
PSAT1P4	1	0	0	0	0	0	0	0	0	1	0	0	0	0	0	0	1	0
PSCA	46	15	9	13	39	549	42	534	629	24	973	20	522	462	1160	650	35	1142
PSD	11	17	14	15	19	32	9	27	29	3	28	7	29	23	49	47	18	38
PSD2	1	0	1	0	1	0	0	0	1	0	1	1	0	0	0	1	0	0
PSD3	479	521	509	403	588	138	362	99	103	359	130	282	124	70	119	147	535	162
PSD4	2396	2239	2059	1787	3121	3163	2206	4690	5679	2092	3399	1734	2942	3792	3788	3280	2951	4170
PSEN1	6257	7124	6837	5772	7614	3784	6614	3341	3924	5996	3786	5006	3370	2676	3741	3902	6670	4291
PSEN2	495	890	805	720	673	416	455	548	632	418	347	361	379	437	367	416	658	448
PSENEN	443	322	309	292	427	427	462	379	440	455	448	308	344	296	471	478	477	452
PSG1	141	631	549	481	140	28223	590	13411	16058	595	15222	419	25115	10222	17294	31354	139	19369
PSG10P	5	11	10	4	4	242	4	356	450	3	165	4	221	316	165	222	1	219
PSG11	72	363	281	329	88	5835	154	6273	7077	141	3319	105	5234	4658	3804	5796	74	4292
PSG2	472	2688	2286	2097	449	33448	1113	33251	36321	1034	12173	808	29158	24219	13731	36359	429	15300
PSG3	235	583	565	511	249	21781	511	16007	17615	493	16074	412	18871	11755	18487	23012	268	19601
PSG4	471	1370	1220	1119	530	22069	861	19227	22411	780	21788	590	19674	14555	22687	24394	482	25827
PSG5	491	1049	810	825	546	19094	439	22282	24003	368	23727	349	16807	16330	26752	20105	550	29937
PSG6	167	398	295	309	226	28329	421	20313	23194	444	19967	339	25162	15419	22168	30207	180	24941
PSG7	58	32	27	25	77	6041	189	1143	1279	179	3138	157	5615	819	3584	6519	54	3949
PSG8	15	39	34	36	13	3721	64	1916	2228	36	1852	42	3296	1449	2267	4010	15	2645
PSG9	91	409	352	267	127	5041	184	4938	5655	214	4174	132	4473	3506	4812	5487	110	5188
PSIP1	706	633	588	512	729	961	722	843	924	627	983	522	849	629	939	1021	707	1119
PSKH1	745	634	497	463	1069	963	739	892	1004	693	1048	535	897	742	1132	991	1005	1198
PSKH2	0	0	0	0	0	0	0	0	0	0	0	0	0	0	0	0	0	0
PSMA1	6138	6386	6418	5039	7296	3746	6464	3667	4164	6201	3411	5163	3305	2906	3537	3942	6580	3779
PSMA2	2633	2809	2601	2225	3284	2197	3136	2050	2162	3077	1729	2523	1983	1435	1697	2443	3029	2129
PSMA2P1	0	2	0	0	0	0	0	1	1	0	0	0	0	1	0	0	0	0
PSMA2P2	0	0	1	1	1	0	1	1	2	1	0	1	0	0	0	1	1	1
PSMA2P3	1	3	3	1	1	1	2	0	4	1	1	0	1	1	0	1	0	0
PSMA3	4080	4730	4280	3623	5299	3022	4764	3406	3794	4621	2844	3754	2779	2514	2791	3444	4567	3430
PSMA3P	0	0	1	0	0	0	2	0	0	0	0	0	1	0	0	0	0	0
PSMA4	4015	3646	3363	2863	4752	2677	4187	2529	2861	3878	2196	3213	2316	1999	2300	2843	4209	2551
PSMA5	3795	3944	3583	3146	4882	2696	3932	2620	2949	3784	2139	3065	2330	1918	2285	2827	4240	2631
PSMA6	6417	6866	6287	5522	7958	5401	6839	4968	5550	6666	4463	5477	4707	3687	4648	5632	7018	5226
PSMA6P1	17	7	9	7	5	8	12	3	3	8	5	5	7	5	7	7	5	15
PSMA6P2	1	2	0	1	1	0	2	0	0	0	0	2	4	2	1	1	0	0
PSMA6P3	0	0	0	0	0	0	0	0	0	0	0	0	0	0	0	0	0	0
PSMA6P4	2	0	1	0	2	3	1	0	1	1	1	1	1	0	0	2	3	0
PSMA7	2938	4064	4169	3378	4059	2544	3749	2636	3267	3376	2229	2855	2391	2245	2279	2727	3927	2586
PSMA8	1	3	4	6	2	22	4	6	9	8	3	5	12	3	3	10	1	7
PSMB1	4511	5607	5393	4324	6002	4721	4629	5034	5722	4450	4418	3775	4193	3827	4623	5113	5382	5134
PSMB10	960	952	987	772	1324	1113	924	1251	1625	892	919	749	1094	1066	1046	1169	1260	1141
PSMB11	0	0	0	0	0	0	0	0	0	0	0	1	0	0	0	0	0	1
PSMB2	3655	3953	3555	3222	4638	2661	3677	2653	2952	3401	2682	2753	2467	1995	2849	2963	4039	3164
PSMB3	1302	1460	1394	1226	1812	1576	1412	1678	1946	1428	1412	1194	1492	1314	1424	1786	1662	1598
PSMB3P2	2	2	2	4	0	0	0	0	0	1	2	1	0	1	0	0	0	0
PSMB4	5239	5847	5486	4657	7005	4245	6028	4356	4806	5699	4047	4637	4026	3369	4301	4700	6125	4713
PSMB5	2105	2222	2074	1735	2766	2193	2262	2253	2436	2089	2233	1852	2017	1728	2432	2420	2527	2704
PSMB6	2014	2288	2073	1853	2861	2353	2521	2375	2502	2335	1960	1898	2065	1762	2197	2569	2617	2395
PSMB7	3195	3916	3649	3099	4550	2766	3615	2883	3353	3427	2415	2838	2700	2273	2489	3021	3936	2776
PSMB7P1	0	0	0	0	0	0	0	0	0	0	0	0	0	0	0	0	0	0
PSMB8	273	359	309	262	407	550	415	430	483	441	189	334	561	289	216	604	370	239
PSMB9	114	131	118	102	123	396	190	227	251	184	116	124	291	141	117	385	161	111
PSMC1	7263	8173	6759	6681	9371	3686	6979	3385	3990	6804	3712	5205	3293	2806	3528	4200	7560	4358
PSMC1P1	524	690	1195	527	651	416	700	524	464	679	299	624	299	242	517	203	974	450
PSMC1P10	3	4	2	8	6	2	2	2	1	1	0	2	3	0	3	2	6	1
PSMC1P11	3	8	10	13	7	5	5	5	5	9	8	9	5	2	4	2	9	6
PSMC1P12	2	3	0	2	1	4	1	1	1	1	1	0	0	1	1	1	2	2
PSMC1P13	0	0	0	0	0	0	0	0	0	0	0	0	0	0	0	0	0	0
PSMC1P2	3	12	6	6	3	9	15	7	5	18	3	16	5	1	1	7	5	1
PSMC1P3	4	9	6	1	5	2	0	2	0	2	0	7	1	5	1	3	4	2
PSMC1P4	1	3	1	6	4	3	7	0	1	3	0	1	3	3	1	2	6	2
PSMC1P5	0	0	0	0	0	0	0	0	0	0	0	0	0	0	0	0	0	0
PSMC1P6	0	1	0	0	0	0	0	0	1	1	0	3	0	1	1	0	2	0
PSMC1P7	1	1	3	2	1	2	3	2	1	2	0	2	2	2	0	2	0	0
PSMC1P8	1	4	6	2	4	1	2	0	4	2	1	1	2	1	1	0	1	2
PSMC1P9	8	15	7	11	9	12	5	7	8	3	4	8	5	3	9	3	12	4
PSMC2	3465	3901	3678	3149	4430	2896	3819	2628	2998	3550	2618	2907	2518	1988	2716	3152	4039	3012
PSMC3	3538	4211	3796	3381	4840	3099	4192	2961	3480	3912	2752	3106	2786	2512	3109	3404	4536	3205
PSMC3IP	137	202	190	148	179	36	189	32	28	189	17	159	28	18	25	24	174	24
PSMC4	3862	4548	4226	3604	5032	2714	4522	2430	2976	4164	2294	3352	2512	2038	2518	2938	4646	2788
PSMC5	3346	3773	3350	3048	4381	4233	3854	3595	4208	3602	2974	3176	4051	3044	3291	4630	4014	3709
PSMC6	2689	2862	2758	2257	3244	2420	2781	2257	2378	2628	2303	2032	2080	1597	2430	2592	2782	2707
PSMD1	6723	8182	7286	6704	8699	5509	8158	4758	5629	7692	4819	6278	4974	3637	4634	5696	7556	5605
PSMD10	570	507	470	455	707	842	577	832	981	533	752	446	754	642	796	933	615	829
PSMD10P1	5	7	1	3	4	3	2	5	9	4	0	4	6	4	7	7	5	4
PSMD10P2	3	7	10	12	9	21	4	15	27	7	14	9	31	18	15	27	8	10
PSMD10P3	0	1	0	0	0	0	0	1	0	0	0	0	0	0	1	1	0	0
PSMD11	7791	8995	8371	7314	9725	3759	9129	3509	3979	8394	3667	6895	3455	2768	3588	4106	8561	4154
PSMD12	3427	4336	4087	3436	4095	1585	3657	1669	1798	3584	1610	2796	1482	1228	1619	1708	3484	1840
PSMD12P	0	2	3	2	1	0	4	0	0	3	0	1	0	1	1	0	1	3
PSMD13	3498	3527	3285	2840	4526	2850	3951	2768	3123	3572	2675	2877	2549	2218	2938	3145	3913	3112
PSMD14	2453	3117	3080	2606	3272	2048	3086	1777	2070	2972	1802	2368	1793	1520	1815	2248	3010	2064
PSMD2	9128	11302	10188	9278	13125	6352	10569	6809	7701	9856	6767	8314	5924	5336	6636	6943	11682	7933
PSMD3	4253	5062	5046	4164	6044	3516	5171	3476	4130	4730	3395	3904	3262	2957	3345	3824	5647	3918
PSMD4	2972	3145	2829	2517	4397	4367	3771	3988	4517	3583	3833	2864	4232	3225	3829	4812	3880	4559
PSMD4P1	2	1	3	2	7	4	2	5	4	2	1	5	5	3	1	3	5	0
PSMD5	784	324	303	285	878	757	538	429	535	555	849	445	582	336	885	695	782	945
PSMD6	3828	4207	4126	3356	4781	2801	4097	2432	2844	3987	2712	3136	2405	1967	2675	2969	4189	3103
PSMD7	5893	6450	6035	5069	7675	3988	5992	4291	4843	5764	3916	4606	3599	3340	3920	4419	7026	4779
PSMD7P1	0	2	2	0	1	0	1	2	1	2	0	2	4	1	0	1	2	0
PSMD8	3956	4859	4415	4025	5349	3599	4615	3669	4428	4306	3322	3423	2956	2935	3481	3887	4783	3885
PSMD8P1	0	2	2	3	1	0	2	2	0	2	1	1	1	1	0	3	0	1
PSMD9	689	983	982	756	925	639	874	601	733	834	521	670	527	512	577	697	828	619
PSME1	2034	2190	2120	1829	2580	3064	2540	2828	3057	2271	2463	1817	2704	1904	2634	3311	2345	3121
PSME2	3762	3796	3767	3113	4530	3391	4287	3472	3729	4168	2644	3391	2923	2363	2664	3503	3996	2979
PSME2P2	15	27	21	20	27	19	29	23	14	15	15	14	14	14	11	17	15	11
PSME3	4793	6507	5944	5312	5984	3710	5749	3549	4139	5296	3213	4196	3274	2650	3327	3743	5053	3947
PSME4	5758	8167	7647	6633	7070	4122	6876	3838	4389	6283	3809	5004	3693	2701	3991	3984	5957	4607
PSMF1	1765	1777	1679	1522	2314	1286	1937	1331	1546	1832	1220	1610	1151	1080	1327	1372	2009	1521
PSMG1	795	770	787	613	976	659	974	449	500	901	602	755	582	342	614	719	801	772
PSMG2	1424	1395	1398	1095	1659	1107	1493	978	1124	1461	1036	1173	1022	701	1069	1137	1533	1154
PSMG3	313	304	248	243	421	486	342	473	575	331	477	257	462	383	502	545	444	573
PSMG4	161	296	339	276	245	258	294	237	302	258	191	212	252	176	206	264	220	232
PSORS1C1	37	46	42	19	52	40	25	35	29	39	26	29	48	24	41	55	32	29
PSORS1C2	0	1	1	1	0	0	0	0	0	0	1	0	0	0	0	1	0	0
PSPC1	2701	3981	3675	3339	3703	2221	3959	1921	2103	3654	2374	2984	2021	1482	2365	2420	3115	2783
PSPC1P1	3	8	0	3	0	3	8	3	0	3	0	3	0	3	3	3	0	0
PSPC1P2	19	27	22	31	11	0	12	3	16	34	9	14	10	8	5	6	30	7
PSPH	147	111	119	89	200	256	156	162	165	142	229	121	219	109	213	268	185	246
PSPHP1	23	0	0	0	37	36	30	6	7	26	31	14	25	0	33	43	51	43
PSPN	42	41	60	41	53	48	46	40	42	29	34	36	48	23	26	47	49	44
PSRC1	67	37	27	27	103	22	59	16	18	52	22	53	30	13	17	35	94	27
PSTK	198	121	152	100	233	115	166	106	121	131	123	100	116	93	130	112	202	126
PSTPIP1	8	11	13	19	12	72	12	45	64	8	44	10	61	47	46	69	16	50
PSTPIP2	10396	12120	11706	9788	12115	4469	12406	3038	3529	11639	2619	9562	3915	2192	2788	4568	10885	3140
PTAFR	86	63	58	65	124	881	160	584	665	134	245	105	680	451	237	854	110	285
PTAR1	2804	2451	2342	2076	3276	2632	2345	2493	2705	2129	2766	1817	2335	1817	2844	2401	2812	3099
PTBP1	8783	13976	13412	10717	12129	7696	10734	7739	10243	10124	7760	8498	7330	6922	8287	8249	11410	8925
PTBP1P	1	5	4	2	5	1	3	3	7	5	10	2	1	7	3	6	2	11
PTBP2	177	280	258	200	210	164	224	155	204	188	130	173	150	124	151	164	177	178
PTBP3	8700	10350	10252	8714	10063	5737	8555	4911	5133	7756	5437	6278	4872	3687	5604	5410	8386	6210
PTCD1	297	432	344	277	454	367	399	338	400	389	361	269	378	322	351	418	363	362
PTCD2	341	312	253	219	414	830	347	592	664	272	670	251	743	483	705	804	376	762
PTCD2P1	0	0	0	0	0	0	0	0	0	0	0	0	0	0	0	0	0	0
PTCD2P2	0	0	0	0	0	0	0	0	1	0	0	0	0	0	0	0	0	0
PTCD3	1878	2050	1956	1703	2267	1840	2270	1560	1730	2115	1737	1717	1600	1176	1782	1910	2015	2098
PTCH1	100	62	68	46	127	346	84	260	311	46	424	36	329	217	446	396	109	428
PTCH2	28	45	61	52	36	25	43	14	22	30	2	34	12	15	3	18	33	3
PTCHD1	16	21	17	15	14	19	30	13	14	23	13	13	20	10	20	19	20	15
PTCHD3	0	0	0	0	0	0	0	0	2	0	0	0	0	0	0	2	0	0
PTCHD3P1	65	125	87	101	109	65	94	70	77	88	58	91	61	75	55	79	77	82
PTCHD3P2	0	0	1	1	0	0	3	0	0	1	0	0	0	0	0	0	1	0
PTCHD3P3	1	2	0	0	0	7	1	8	11	0	9	1	5	5	9	9	0	9
PTCHD4	77	65	45	19	119	102	70	103	103	72	171	52	90	71	190	99	97	182
PTCRA	0	1	1	2	1	2	3	4	8	0	0	0	3	3	2	2	0	3
PTDSS1	5281	4497	4180	3582	7128	2425	4887	2145	2582	4725	3109	3825	2209	1659	2945	2506	6331	3617
PTDSS2	432	409	452	319	687	915	458	859	933	477	939	381	817	676	979	911	662	1109
PTEN	3471	3713	3644	3023	4323	4880	2847	4128	4695	2617	4899	2077	4415	3205	5267	4892	3574	5515
PTENP1	361	464	483	364	455	879	367	719	788	253	728	261	801	444	692	1003	406	923
PTER	1015	1321	1225	1114	1136	728	859	885	975	766	802	662	633	695	848	657	936	851
PTF1A	0	0	0	0	0	0	0	0	0	0	0	0	0	0	0	0	0	0
PTGDR	1	0	0	1	1	6	0	1	0	2	2	0	1	0	3	3	3	3
PTGDR2	1	0	0	0	3	2	2	0	0	2	2	1	0	1	0	1	0	2
PTGDS	27	48	35	28	28	7	14	29	31	12	15	16	16	25	21	5	38	29
PTGER1	0	1	0	0	1	0	0	0	0	0	0	0	1	0	0	0	1	0
PTGER2	55	75	70	59	63	187	117	62	72	135	65	87	167	52	84	182	65	61
PTGER3	80	87	87	74	120	18	44	20	16	43	23	33	20	9	27	8	106	29
PTGER4	93	235	198	187	132	118	161	91	104	154	43	106	104	74	45	105	117	33
PTGER4P2	0	0	0	0	0	0	0	0	0	0	1	0	0	0	0	0	0	0
PTGER4P3	0	0	0	0	0	0	0	0	0	0	0	0	0	0	0	0	0	0
PTGES	9499	10542	9655	8426	12210	6740	9637	6735	8123	9082	6480	7256	6133	5380	6882	6877	11539	7754
PTGES2	701	717	629	571	1070	1155	733	1158	1404	723	1250	559	1119	1006	1364	1300	1023	1459
PTGES3	6250	6834	6551	5576	7792	8373	6779	7679	8400	6457	7829	5393	7304	5505	7781	8263	6961	8861
PTGES3L	39	63	57	54	61	37	55	37	54	51	35	30	36	49	31	42	62	60
PTGES3L-AARSD1	19	27	39	23	24	13	11	31	42	9	27	5	22	44	26	27	23	59
PTGES3P1	58	78	71	65	92	123	112	65	70	98	61	101	90	28	49	102	74	73
PTGES3P2	4	1	2	3	3	4	1	2	5	4	1	2	4	3	4	3	3	1
PTGES3P3	0	2	3	4	3	0	3	3	1	1	4	5	3	1	4	1	3	4
PTGES3P4	0	0	1	0	1	2	1	0	1	1	2	0	2	1	1	2	0	1
PTGES3P5	0	0	0	0	0	0	0	0	0	0	0	0	0	0	0	0	0	0
PTGFR	9	22	20	15	15	5	17	3	5	18	0	7	2	2	1	6	9	3
PTGFRN	729	908	826	731	955	1633	872	1614	1879	800	923	695	1521	1288	1016	1616	914	1165
PTGIR	41	17	20	19	34	30	41	13	36	31	32	24	24	13	30	27	34	26
PTGIS	32	45	34	33	22	40	46	24	45	33	34	22	32	35	33	34	41	32
PTGR1	779	867	865	668	1017	248	466	471	566	365	426	314	277	379	454	251	953	488
PTGR2	102	78	68	78	121	363	92	226	244	81	294	73	303	177	296	368	144	359
PTGS1	17	181	156	159	28	84	96	151	145	80	36	81	72	106	48	96	31	32
PTGS2	151	642	612	537	177	11	427	11	14	452	15	309	11	7	5	16	175	8
PTH	0	0	0	0	0	0	0	0	0	0	0	0	0	0	0	0	0	0
PTH1R	17	11	9	6	13	0	4	5	0	3	2	7	1	1	1	0	27	1
PTH2	0	0	0	0	0	0	1	0	0	0	0	0	0	0	0	0	0	0
PTH2R	29	15	13	15	28	26	28	17	11	18	41	18	22	9	40	13	22	35
PTHLH	83	60	62	55	95	1	19	6	14	7	11	13	2	6	12	5	74	17
PTK2	5850	6496	5978	5103	7091	5081	6279	4982	5690	5904	4335	4925	4691	3773	4556	5315	6362	5227
PTK2B	1740	3397	2939	2759	2420	756	1836	743	912	1760	439	1404	711	613	471	802	2114	536
PTK6	10	27	14	11	24	22	22	16	19	16	12	15	31	7	10	22	13	16
PTK7	654	385	401	303	931	212	1245	112	121	1150	181	1033	208	98	206	230	862	249
PTMA	8658	12055	11925	9684	11387	5575	9747	5870	6804	8533	5649	6960	5066	4582	5446	6269	10670	6381
PTMAP1	0	0	0	0	0	5	0	0	0	0	1	0	0	0	1	0	0	1
PTMAP2	7	19	25	18	10	13	22	8	6	11	9	22	9	4	11	6	14	9
PTMAP3	1	0	0	0	0	0	0	0	1	0	0	0	0	3	0	1	0	2
PTMAP4	0	2	5	1	0	3	5	1	0	2	1	1	3	3	0	3	1	0
PTMAP5	20	206	125	160	21	25	20	89	107	35	14	16	13	84	11	23	14	23
PTMAP6	0	0	0	0	1	0	0	0	0	0	0	0	0	0	0	0	0	0
PTMAP8	2	3	1	5	3	2	7	2	3	2	3	1	1	4	3	4	1	1
PTMS	1441	1749	1496	1580	1841	549	1558	571	638	1469	506	1102	477	393	479	677	1700	601
PTN	702	1208	1147	984	879	1148	1169	861	917	1170	696	873	969	570	707	1260	766	750
PTOV1	1812	1939	1873	1545	2469	2893	1960	2569	3064	1807	2905	1465	2787	2173	3183	3222	2516	3332
PTP4A1	13335	26417	25554	21988	16517	12653	17781	15299	16962	16877	9749	13828	11287	11222	10715	12232	13083	11775
PTP4A1P1	3	2	13	2	0	2	5	0	0	1	1	0	3	1	3	4	1	2
PTP4A1P2	1	1	0	0	0	0	0	1	0	0	0	0	1	0	0	1	0	0
PTP4A1P3	1	0	0	0	0	0	0	0	0	0	0	0	0	0	0	0	0	0
PTP4A1P4	0	0	1	0	0	0	0	0	0	0	0	0	0	0	0	0	0	0
PTP4A1P5	0	0	0	0	0	0	0	0	0	0	0	0	0	0	0	0	0	0
PTP4A1P6	3	4	6	1	9	7	6	6	3	0	4	1	7	1	2	7	5	3
PTP4A1P7	2	0	0	1	0	1	2	1	5	2	2	1	2	3	0	2	0	1
PTP4A2	4666	6094	5513	5046	5386	4984	5199	4323	4812	4782	4525	3777	4384	3274	4607	5429	4783	5072
PTP4A2P1	0	4	4	3	9	9	5	15	13	3	7	1	9	6	18	12	0	23
PTP4A2P2	1	4	0	0	2	0	0	2	1	1	1	0	0	1	0	0	0	1
PTP4A3	1	2	0	1	2	0	4	0	0	3	3	3	2	0	3	0	1	4
PTPA	1297	1448	1332	1254	1681	2652	1380	3038	3402	1278	2708	1014	2534	2308	3010	2967	1534	3288
PTPDC1	36	23	34	27	38	64	39	39	46	40	32	32	68	30	41	63	46	34
PTPMT1	523	431	415	398	615	1097	739	837	974	692	1007	555	925	575	1095	1172	573	1171
PTPN1	4463	6983	6302	5562	5691	3207	5475	2845	3374	5065	3295	4027	2857	2139	3498	3286	5330	3773
PTPN11	8880	8915	8404	7296	10769	6309	10825	5819	6631	9897	6381	8318	5636	4440	6621	6283	9359	7383
PTPN12	3419	6013	5453	4784	4216	3058	3849	3213	3681	3534	3032	2841	2672	2391	3037	3082	3537	3473
PTPN13	556	782	677	615	630	26	388	11	26	368	28	324	16	27	27	26	588	38
PTPN14	6455	8400	7664	6722	8229	6346	7387	5690	7049	6725	6045	5648	5879	4643	6096	5994	7169	7018
PTPN18	286	275	262	213	349	443	322	434	514	290	390	243	450	359	397	517	341	451
PTPN2	1543	1883	1832	1572	1900	1146	1625	965	1069	1589	1047	1318	951	696	1023	1097	1718	1114
PTPN20	39	51	47	37	59	58	61	77	59	68	43	38	62	52	49	56	60	73
PTPN20CP	0	0	0	0	0	0	0	0	0	0	0	0	1	0	0	0	0	0
PTPN21	3080	3590	3278	2944	3947	7932	3127	6408	7680	3030	7466	2402	7155	5076	7568	8341	3502	8519
PTPN22	26	39	28	26	31	73	19	73	72	24	42	16	60	53	43	75	27	49
PTPN23	2565	3048	2948	2496	3528	2255	3362	2343	2936	3195	2515	2486	2223	2036	2714	2406	3326	2812
PTPN2P1	0	1	0	0	0	0	2	0	0	1	1	2	0	0	0	0	0	0
PTPN2P2	1	0	1	0	0	4	1	4	1	0	3	1	1	0	3	0	0	0
PTPN3	5234	6424	6335	5242	6700	3870	5963	3496	4036	5430	3607	4420	3589	2778	3867	4066	5851	4361
PTPN4	262	312	269	215	338	523	274	389	432	240	521	195	426	276	495	516	282	532
PTPN5	0	1	1	0	0	0	0	1	1	1	0	0	1	0	0	0	0	1
PTPN6	527	703	603	528	663	1167	885	855	1136	837	836	644	1137	761	862	1307	622	924
PTPN7	36	66	74	58	26	76	44	73	68	50	35	44	55	49	44	87	38	45
PTPN9	663	773	725	669	954	753	650	730	868	569	849	476	737	578	774	855	777	931
PTPRA	1143	1213	1114	967	1481	1301	1161	1280	1485	1086	1489	878	1172	984	1515	1437	1307	1707
PTPRB	32	42	48	30	37	37	20	45	67	14	32	20	35	45	38	40	33	33
PTPRC	352	614	536	493	379	1592	774	1053	1179	661	631	552	1292	737	573	1484	366	559
PTPRCAP	7	2	0	2	10	17	0	22	16	10	65	4	64	41	65	42	9	50
PTPRD	2	4	8	2	4	0	0	2	4	6	2	4	2	4	0	2	0	2
PTPRE	937	2350	2145	1765	1211	488	1531	292	348	1360	279	1050	384	240	225	464	918	263
PTPRF	12924	22742	20429	18253	17365	26123	16573	28448	36324	14935	28308	12194	24315	25712	29300	26702	16876	31955
PTPRG	732	624	640	516	848	233	604	312	322	581	171	533	182	269	129	203	751	160
PTPRH	0	8	5	3	2	5	6	4	1	4	3	1	6	3	2	6	3	2
PTPRJ	2855	3070	2787	2432	3532	1232	2918	979	1096	2715	965	2307	1120	758	996	1219	3151	1101
PTPRK	3752	3640	3294	2698	4826	4180	4870	3108	3748	4560	2840	3986	3776	2384	3132	3938	4192	3452
PTPRM	6960	5431	4986	4181	8669	5318	7737	3925	4697	6993	3563	5933	5023	3128	3465	5612	7717	4273
PTPRN	2	2	4	1	3	1	2	1	1	2	5	1	3	2	6	0	4	1
PTPRN2	0	0	0	4	2	6	1	4	5	2	5	1	5	4	0	3	4	3
PTPRO	13	45	22	34	9	171	33	164	179	21	47	19	131	118	36	144	10	44
PTPRQ	15	25	29	13	17	61	12	55	63	11	74	8	53	37	74	54	13	78
PTPRR	17	58	34	42	32	138	19	258	285	24	148	27	115	204	150	131	25	162
PTPRS	64	94	107	69	101	156	51	91	116	55	112	42	153	102	120	145	99	152
PTPRT	1	0	0	2	2	4	0	0	0	1	1	0	3	0	0	2	0	1
PTPRU	3457	3435	3207	2781	4777	5735	3388	3737	4642	3264	5050	2691	5684	3265	5245	6101	4728	5730
PTPRVP	10	15	8	7	6	5	14	13	12	15	7	4	12	4	8	10	14	4
PTPRZ1	95	38	21	28	119	240	47	193	212	27	301	50	259	136	317	249	107	343
PTRF	51228	61173	57356	48904	69356	3937	54605	3526	3981	50376	5572	41789	3659	2877	5858	4315	65346	6546
PTRH1	107	89	110	93	162	74	135	63	91	108	63	95	69	72	72	80	125	84
PTRH2	603	791	728	681	837	553	796	527	553	834	484	614	493	420	495	647	669	542
PTRHD1	241	244	245	221	326	264	268	245	300	239	243	171	228	237	240	305	280	265
PTS	742	1235	1188	1028	970	666	928	1055	1144	880	512	694	529	758	626	672	743	640
PTTG1	396	400	308	306	531	67	275	22	28	290	27	209	43	24	29	58	399	35
PTTG1IP	18171	20881	19814	16924	22976	14207	23743	14341	15888	22621	15175	18534	12983	11509	15135	14975	21412	16772
PTTG2	0	1	0	0	0	0	0	0	1	0	0	1	0	0	0	0	0	0
PTTG3P	0	0	0	0	0	0	0	0	0	0	0	0	0	0	0	0	0	0
PTTG4P	1	3	1	1	0	2	1	0	0	0	0	0	1	1	0	0	0	0
PTX3	16	50	52	38	31	2	42	5	7	37	13	24	5	4	12	10	39	5
PTX4	0	1	0	1	0	0	0	0	0	2	1	0	0	1	1	1	2	1
PUDP	646	904	867	659	797	675	590	1089	1121	546	670	461	597	785	672	704	757	746
PUDPP1	0	0	1	0	0	0	0	0	0	0	0	0	0	0	0	0	0	0
PUDPP2	1	3	0	2	0	1	1	1	1	0	0	0	0	1	1	2	1	2
PUDPP3	0	0	0	0	0	0	0	0	0	0	0	0	0	0	0	0	0	0
PUF60	3784	5183	4829	4093	5353	2250	4572	2445	2923	4418	2282	3456	2118	2195	2428	2514	5138	2650
PUM1	5163	6869	6074	5386	6705	5157	6148	4228	4894	5604	4807	4718	4652	3384	4962	5098	6025	5463
PUM2	6261	7216	6826	5979	7789	7174	7621	5505	6139	7299	6328	6206	6439	4159	6532	6884	6739	7441
PUM3	2083	3144	2851	2517	2622	837	2479	939	1103	2493	835	1977	734	678	890	972	2262	1018
PURA	883	625	668	588	1182	1647	870	1375	1573	831	1858	688	1402	1010	2035	1480	947	2098
PURB	2919	3903	3858	3209	3581	3770	4179	3770	4234	3569	3872	2919	3506	2719	3891	3806	2994	4269
PURG	0	1	2	1	0	1	1	0	0	0	0	0	0	0	0	0	1	0
PUS1	466	802	770	577	653	308	652	376	423	566	340	485	306	325	304	349	668	408
PUS10	104	137	120	97	114	260	122	164	181	92	192	89	228	139	222	220	109	200
PUS3	331	378	300	262	389	326	426	302	326	384	314	301	261	194	276	311	334	337
PUS7	486	793	759	627	616	199	805	242	242	686	188	563	180	151	206	234	527	241
PUS7L	715	431	432	380	718	984	757	767	819	612	985	510	883	551	956	943	641	1045
PUSL1	380	451	479	376	513	256	518	328	440	490	288	422	252	312	304	265	535	337
PVALB	0	0	0	0	0	0	0	0	0	0	0	0	0	0	0	0	0	0
PVR	2091	3267	2960	2630	2653	628	2616	825	1058	2378	391	1917	561	698	413	617	2556	492
PVRIG	12	28	42	30	8	28	16	67	54	21	41	9	27	60	62	26	10	38
PVRIG2P	22	0	4	0	0	0	0	0	0	4	0	0	0	0	0	0	0	0
PWP1	1436	1888	1838	1439	1899	1096	1654	1076	1282	1615	1090	1277	1027	874	1049	1148	1665	1177
PWP2	1204	184	155	161	1656	51	101	84	59	54	654	63	11	85	642	28	1437	795
PWWP2A	252	307	300	281	339	218	288	196	217	278	211	236	195	141	201	210	318	236
PWWP2AP1	0	0	0	0	0	0	0	0	0	0	0	0	0	0	0	0	0	0
PWWP2B	481	735	791	566	830	1857	685	2015	2689	668	2119	570	1868	1868	2391	2060	848	2495
PXDC1	5266	6591	5845	5189	6906	6851	5244	7288	9217	4821	6031	3971	6262	6193	6496	7306	6297	7089
PXDN	57	96	83	74	72	14	31	33	32	19	36	17	9	34	26	16	67	48
PXDNL	1	1	0	2	0	3	0	7	11	2	1	1	2	3	2	1	1	4
PXK	669	558	514	440	818	1271	655	993	1118	596	1040	469	1030	695	1222	1248	716	1276
PXMP2	65	98	90	89	82	58	118	52	55	105	50	82	55	37	60	67	82	61
PXMP4	61	67	59	55	62	126	37	108	154	38	160	38	142	88	147	139	80	189
PXN	15633	19682	18108	16079	19153	5583	16545	6457	7254	15511	5336	12050	5026	5032	5342	5943	18010	5979
PXT1	10	11	7	6	11	12	14	5	3	20	3	11	7	0	1	9	15	1
PXYLP1	435	288	270	258	444	409	379	266	274	365	583	286	384	207	589	465	414	621
PYCARD	9	24	16	15	22	79	24	82	110	16	27	11	68	73	30	64	26	23
PYCR1	65	142	99	108	91	68	58	132	134	45	46	37	46	83	58	72	113	56
PYCR2	917	837	772	673	1172	854	929	837	1031	882	798	708	797	730	873	964	1225	973
PYCRL	146	152	132	138	190	58	180	54	70	142	40	96	42	66	46	60	192	54
PYDC1	0	0	0	0	0	0	0	0	0	0	0	0	0	0	0	0	0	0
PYDC2	0	0	0	0	0	0	0	0	0	0	0	0	0	0	0	0	0	0
PYGB	1507	1681	1612	1394	2258	2232	2078	2033	2623	1895	1559	1543	2053	1744	1653	2223	2113	1834
PYGL	574	1870	1780	1477	716	3333	1278	3203	3676	1137	1514	936	2957	2554	1542	3475	698	1803
PYGM	19	24	25	28	31	38	39	25	37	32	29	26	30	22	35	28	27	24
PYGO1	88	85	79	63	90	21	89	19	11	80	40	62	11	20	23	18	76	26
PYGO2	1072	1294	1163	1064	1313	1764	1301	1472	1648	1208	1653	959	1557	1102	1635	1746	1178	1901
PYHIN1	18	18	16	15	33	44	24	27	18	14	44	13	36	19	48	35	30	34
PYHIN5P	0	1	0	0	0	0	0	0	0	0	0	0	0	0	0	0	0	0
PYM1	471	479	474	422	642	637	563	591	759	522	659	456	586	500	679	738	575	772
PYROXD1	984	1494	1491	1154	1095	988	909	1114	1211	879	718	717	883	761	752	1062	928	930
PYROXD2	21	79	60	50	28	40	17	40	47	19	58	16	37	38	35	52	21	46
PYURF	810	940	774	811	847	719	866	903	516	1014	531	885	682	534	662	627	474	828
PYY	1	5	3	6	3	3	2	1	0	6	3	2	3	5	1	2	2	1
PYY2	3	15	11	12	4	2	3	0	0	13	4	6	3	3	5	1	3	0
PYY3	0	0	0	0	0	0	0	0	0	0	0	0	0	0	0	0	0	0
PZP	0	0	0	2	0	2	1	2	0	3	1	0	1	2	1	3	0	1
QARS	3878	3863	3548	3148	5186	4161	4396	3869	4342	4131	4146	3408	3788	3080	4336	4773	4682	4811
QDPR	320	267	290	245	450	316	455	228	282	380	248	351	263	165	258	311	388	298
QKI	9812	11755	11113	9736	11569	9260	10530	8724	9337	9787	9796	7982	8181	6325	10312	8830	9567	11095
QPCT	41	40	29	27	45	82	19	98	83	26	98	14	73	66	95	96	47	103
QPCTL	256	230	208	189	381	136	295	176	174	268	211	198	126	141	207	150	336	235
QPRT	1092	1271	1174	986	1476	5233	1132	5781	6812	1116	6705	839	4937	4812	7463	5850	1432	8113
QRFP	5	8	6	13	2	7	3	7	22	5	8	1	13	8	16	12	13	8
QRFPR	0	1	3	4	5	0	1	0	0	1	1	1	0	0	0	0	2	0
QRICH1	2955	3466	2984	2684	3691	3002	3538	2485	3001	3420	2731	2685	2695	2050	2800	3266	3429	3172
QRICH2	57	57	75	56	107	88	52	121	136	42	123	25	93	101	125	96	93	136
QRSL1	442	367	346	319	536	801	421	736	798	379	727	295	671	555	764	831	468	854
QRSL1P1	0	1	0	0	1	4	1	0	0	1	0	1	2	0	1	2	0	3
QRSL1P2	0	0	0	0	0	0	0	0	0	0	0	0	0	1	0	0	0	0
QRSL1P3	1	1	0	1	0	0	3	2	0	1	3	0	0	0	0	0	1	1
QSER1	1070	1276	1191	1070	1250	438	1280	357	390	1123	426	871	408	286	418	397	1107	466
QSOX1	5387	8519	7528	6787	7139	7596	4821	8628	9632	4427	10183	3678	6907	6980	11234	7745	6991	11363
QSOX2	394	627	586	506	498	209	603	225	301	526	192	449	177	178	230	218	438	234
QTRT1	293	372	330	298	405	232	366	264	365	346	308	264	223	234	287	256	396	334
QTRT1P1	0	0	0	0	0	0	0	0	0	0	0	0	0	0	0	0	0	0
QTRT2	919	1192	1104	929	1149	545	1030	502	559	1032	452	797	477	376	527	502	948	549
R3HCC1	129	107	117	97	178	141	151	138	134	137	131	121	135	108	113	163	157	139
R3HCC1L	1228	1389	1270	1086	1485	1013	1356	893	1001	1301	846	1074	924	628	818	1027	1395	958
R3HDM1	274	209	192	171	317	220	288	215	255	260	214	187	253	196	212	251	299	257
R3HDM2	801	755	655	603	1055	1759	935	1443	1744	833	1360	652	1571	1086	1498	1732	946	1640
R3HDM2P1	0	0	0	0	0	0	0	0	0	0	0	0	0	0	0	0	0	0
R3HDM2P2	2	2	2	0	0	1	2	0	2	1	3	0	2	3	5	4	2	2
R3HDM4	1549	1939	2007	1654	2077	873	1538	985	1141	1516	792	1213	764	846	921	943	1971	965
R3HDML	0	0	0	0	1	0	0	0	0	1	0	0	1	1	0	0	1	2
RAB10	4104	5158	5096	4289	5316	3098	4619	3061	3460	4270	2532	3676	2780	2373	2618	3217	4628	3002
RAB11A	5243	7020	6824	5674	6737	6831	5754	6509	7157	5559	6879	4467	5866	4794	6686	7262	5802	7718
RAB11AP1	0	0	0	0	0	2	0	0	0	0	0	0	0	0	0	1	1	0
RAB11AP2	0	0	0	0	0	0	0	0	0	0	0	0	0	0	0	0	0	0
RAB11B	1791	1857	1870	1481	2446	1746	1776	1466	2073	1750	1865	1373	1626	1477	1952	1769	2413	1979
RAB11FIP1	4774	5597	5031	4396	5898	12170	5694	8709	9785	5218	8561	4343	10955	6615	8923	12592	5245	9800
RAB11FIP1P1	349	338	351	299	455	572	304	499	561	283	552	260	530	393	430	567	442	562
RAB11FIP2	693	669	651	513	809	631	688	477	537	600	498	536	527	350	601	602	655	622
RAB11FIP3	305	596	567	481	454	487	408	510	560	413	417	348	475	412	465	558	446	477
RAB11FIP4	1952	1558	1450	1230	2519	2528	1734	1888	2190	1660	2520	1309	2379	1573	2570	2764	2402	2851
RAB11FIP5	576	1104	963	927	821	4328	757	2961	3642	701	3477	537	4092	2541	4079	4654	736	4255
RAB12	1056	875	838	676	1166	1038	1041	907	984	920	932	782	870	661	992	1056	1025	1075
RAB13	361	492	452	374	464	564	540	483	490	487	416	383	439	348	385	547	487	449
RAB14	3540	4124	3902	3444	4284	4168	3948	3921	4352	3515	4284	2947	3661	2867	4221	4283	3791	4800
RAB15	718	1093	983	918	956	3742	974	3138	3585	945	3417	757	3325	2452	3445	4101	900	4048
RAB17	758	438	347	322	1016	232	392	220	292	344	569	253	225	205	541	267	924	671
RAB18	3746	4806	4563	3919	4754	3497	4508	3192	3381	4183	3047	3450	3002	2325	3172	3502	3800	3492
RAB19	17	6	6	8	20	16	16	12	17	14	12	19	18	4	10	13	6	12
RAB1A	7517	9778	9533	7835	9760	9577	9269	9688	10211	8789	9411	7264	8339	6983	9235	10036	8382	10960
RAB1B	3623	3909	3643	3161	4904	3589	4098	3298	3805	3890	3743	3256	3358	2723	3857	4045	4622	4149
RAB1C	2	1	4	1	0	4	1	2	3	1	3	1	1	0	2	5	5	0
RAB20	119	220	157	137	133	202	181	160	184	193	113	126	194	138	128	195	111	137
RAB21	4133	5239	5045	4177	4752	3753	4796	3445	3826	4525	3363	3667	3440	2560	3568	3752	3998	3907
RAB22A	1586	2267	2294	1831	1982	1062	1765	961	1041	1688	902	1351	929	727	946	1007	1661	1054
RAB23	470	531	490	451	632	502	791	329	379	763	383	609	446	256	378	527	540	367
RAB24	2129	2555	2471	2015	2835	1496	2210	1421	1758	2018	1810	1761	1439	1298	1944	1662	2881	2034
RAB25	873	540	460	452	1161	1125	859	805	895	834	840	673	1067	599	895	1351	1150	1006
RAB26	2	7	12	4	5	2	15	1	0	6	1	0	4	0	1	3	4	3
RAB27A	528	698	605	556	578	300	688	222	250	601	239	512	295	164	207	302	513	204
RAB27B	901	836	816	634	1112	687	887	456	511	813	985	645	646	336	956	721	949	969
RAB28	341	268	270	227	458	392	305	349	370	306	348	225	311	247	368	339	332	421
RAB28P1	0	0	0	0	0	0	0	0	0	0	0	0	0	0	0	0	0	0
RAB28P2	0	0	0	0	0	0	0	0	0	0	0	0	0	0	0	0	0	0
RAB28P3	0	0	0	0	0	0	0	0	0	0	0	0	0	0	0	0	0	0
RAB28P4	0	0	0	0	0	0	0	0	0	0	0	0	0	0	0	0	0	0
RAB28P5	2	5	3	2	4	0	5	0	0	2	1	1	0	0	1	2	1	2
RAB29	178	140	134	129	184	620	197	448	492	171	498	127	572	300	483	648	161	589
RAB2A	4188	4027	3952	3326	5233	5192	4213	4917	5082	3954	6018	3292	4451	3799	6141	5422	4479	6675
RAB2B	685	689	622	555	757	724	813	527	591	728	536	632	590	434	666	663	657	677
RAB30	1785	1957	1905	1543	2273	584	1517	484	557	1430	708	1233	523	400	687	588	1932	775
RAB31	5857	7229	6902	5949	7067	6263	7111	6608	7508	6666	5010	5472	5612	4938	5087	6506	6284	5686
RAB32	43	104	91	73	66	142	79	190	200	92	67	65	118	146	69	125	58	76
RAB33A	17	53	57	32	28	10	32	19	15	27	17	33	14	11	12	21	24	6
RAB33B	349	460	474	386	425	597	383	556	577	334	505	293	521	386	556	548	346	608
RAB34	136	151	161	149	169	227	163	161	174	158	207	128	185	108	204	226	164	227
RAB35	3044	4897	4268	3798	4233	2298	3844	2262	2792	3627	2338	2964	2209	1924	2499	2639	3946	2575
RAB36	87	47	45	51	109	256	80	178	221	61	220	43	202	133	219	266	80	272
RAB37	8	6	8	6	10	9	11	6	10	8	12	5	7	6	14	5	10	11
RAB38	401	356	294	257	493	96	478	57	50	507	90	359	70	34	90	80	466	103
RAB39A	25	29	29	26	30	72	49	32	48	28	45	30	54	25	48	63	18	45
RAB39B	8	2	3	1	8	10	8	2	1	9	6	3	4	1	4	6	7	2
RAB3A	8	51	57	54	11	5	12	6	1	10	3	12	3	1	0	6	12	6
RAB3B	287	355	388	332	343	660	588	497	568	491	514	364	592	358	595	675	353	573
RAB3C	0	3	4	2	0	3	3	3	1	1	2	1	2	0	1	2	0	0
RAB3D	63	80	58	55	83	177	70	150	188	51	326	44	163	102	313	206	89	350
RAB3GAP1	3706	3582	3378	2866	4762	3266	3935	2884	3217	3648	2868	3037	2919	2196	2924	3211	4004	3339
RAB3GAP2	2303	2431	2177	1947	2829	2492	2401	2253	2630	2220	2341	1846	2219	1614	2475	2345	2403	2846
RAB3IL1	64	112	95	80	77	422	79	387	542	77	314	43	352	361	391	402	91	425
RAB3IP	1424	2091	2077	1735	1852	1059	2469	762	840	2169	655	1768	896	542	677	1085	1486	845
RAB40A	57	37	32	16	72	91	36	70	89	46	117	35	80	47	108	102	82	125
RAB40AL	0	3	0	6	5	0	4	10	0	0	7	0	6	0	2	9	8	9
RAB40B	12	16	32	23	15	12	14	10	16	9	7	14	10	9	15	13	9	18
RAB40C	1182	1115	1079	876	1691	877	1090	955	1194	1006	1174	841	838	920	1228	964	1770	1407
RAB41	1	5	1	2	4	3	3	2	2	1	3	4	2	2	1	3	5	2
RAB42	14	38	36	23	13	218	29	147	198	32	59	20	176	112	50	204	21	88
RAB42P1	0	0	0	0	0	0	0	0	0	0	0	0	0	0	0	0	0	0
RAB43	710	622	784	501	824	313	597	211	195	274	102	317	82	283	131	283	379	288
RAB43P1	33	116	124	104	124	20	78	15	24	79	6	79	19	10	10	7	99	18
RAB44	1	6	3	4	4	3	4	1	2	7	1	0	3	1	0	4	3	1
RAB4A	413	496	488	417	542	524	431	497	636	400	564	278	462	409	597	566	482	597
RAB4B	465	507	419	412	718	1004	526	856	1053	476	943	401	998	701	1048	1143	653	1104
RAB4B-EGLN2	49	38	91	55	54	52	21	45	155	34	51	42	57	25	48	40	40	56
RAB5A	3805	4455	4100	3517	4399	3726	3811	3538	3929	3550	3541	3025	3240	2627	3749	3762	3617	4019
RAB5B	6289	6540	5849	5564	7673	10767	6622	8795	9881	6177	9329	5033	9698	6455	9881	11727	6805	10873
RAB5C	2760	3231	3060	2588	3691	4298	3273	4103	5013	2907	3737	2502	3869	3348	3907	4424	3371	4231
RAB5CP1	0	0	5	1	2	1	2	1	0	1	0	1	0	0	1	0	0	1
RAB5CP2	2	0	1	1	1	1	1	2	0	2	1	0	1	0	0	1	0	0
RAB6A	4483	5211	5097	4402	5445	8056	4778	8530	9364	4523	7626	3596	7300	6401	8251	8694	4726	9063
RAB6B	18	45	48	36	30	17	35	23	30	28	21	27	15	10	20	18	25	15
RAB6C	58	19	9	3	57	45	2	85	75	2	167	0	36	42	153	25	55	156
RAB6C-AS1	5	4	7	5	7	39	1	82	70	2	56	2	31	57	41	46	7	72
RAB7A	11619	15278	13692	12665	15524	9403	14041	9263	10652	13211	9806	10381	8325	7146	9995	10267	13861	11277
RAB7B	226	293	237	208	304	243	241	197	257	235	292	193	225	144	262	269	316	306
RAB8A	1977	2594	2432	2159	2639	2517	2779	1863	2232	2491	1934	2059	2157	1522	2038	2797	2454	2227
RAB8B	2931	4639	4289	3921	3355	1252	3448	1055	1130	3295	630	2781	1099	707	674	1310	2905	657
RAB9A	4118	4228	4092	3452	4949	2606	4501	1955	2202	4405	2309	3554	2256	1468	2409	2813	4480	2573
RAB9AP1	0	0	0	0	0	0	0	0	0	0	0	0	0	0	0	0	0	0
RAB9AP2	0	0	0	0	0	0	0	0	0	0	0	0	0	0	0	0	0	0
RAB9AP3	0	0	0	0	0	0	0	0	0	0	0	0	0	0	0	0	0	0
RAB9AP4	0	0	0	0	0	0	0	0	0	0	0	0	0	0	0	0	0	0
RAB9AP5	0	0	0	0	0	0	0	0	0	0	0	0	0	0	0	0	0	0
RAB9B	38	40	37	32	39	11	30	5	7	34	5	34	5	5	14	4	30	7
RAB9BP1	0	0	1	2	1	2	1	0	1	0	0	1	0	0	0	0	0	0
RABAC1	712	711	705	586	1071	835	724	879	1091	677	949	620	795	790	1086	924	1089	1133
RABEP1	2048	2567	2467	2073	2492	2757	2203	2521	2848	1967	2171	1588	2477	1952	2271	2821	2227	2685
RABEP2	534	479	481	360	656	362	495	353	425	487	432	360	333	326	434	397	710	449
RABEPK	170	223	168	159	262	230	199	167	226	175	185	164	181	153	197	209	254	218
RABEPKP1	0	0	0	0	0	0	0	0	0	0	0	0	0	0	0	0	0	0
RABGAP1	2834	2450	2138	1987	3540	2467	3269	1756	2027	3042	2424	2427	2214	1312	2417	2454	3097	2832
RABGAP1L	3699	1938	1894	1683	4501	3225	2945	1772	1915	2759	4308	2323	2879	1269	4644	3035	3815	5077
RABGEF1	2817	5490	5142	4338	3700	1695	3667	1649	1894	3646	1466	2815	1448	1305	1418	1749	3142	1655
RABGGTA	947	766	683	567	1134	1019	969	1097	1283	839	939	699	997	878	1012	1118	1079	1128
RABGGTB	2154	3442	3418	2705	2553	1471	2743	1420	1637	2546	1437	2027	1320	1104	1529	1530	2217	1721
RABIF	829	929	885	717	1058	539	993	501	553	988	473	774	486	410	568	564	962	695
RABL2A	83	66	71	57	129	98	107	98	112	82	121	94	108	85	136	117	91	142
RABL2B	247	254	282	221	320	458	326	410	491	272	360	218	353	311	361	419	280	405
RABL3	695	743	715	565	861	542	747	446	498	728	511	594	486	340	522	577	766	587
RABL6	1553	1478	1526	1221	2120	2477	1777	2117	2803	1667	2782	1433	2378	1911	2924	2694	2127	3088
RAC1	11058	11943	11349	9921	14326	7678	12116	6665	7341	11557	7250	9626	6705	4940	7149	8083	12389	8327
RAC1P1	1	0	1	0	0	1	0	1	0	1	0	1	0	0	1	0	0	1
RAC1P2	22	26	26	15	11	18	25	30	22	22	7	4	28	24	3	25	13	10
RAC1P3	2	1	1	0	1	0	1	1	3	0	2	2	0	0	1	0	0	1
RAC1P4	6	9	5	3	6	7	4	2	2	4	1	1	4	0	3	2	4	0
RAC1P5	2	4	1	5	4	1	5	1	2	4	3	4	5	1	4	3	2	1
RAC1P6	0	0	0	0	0	0	0	0	0	0	0	0	0	0	0	0	0	0
RAC1P7	0	0	0	0	0	0	0	1	0	0	0	0	0	0	0	0	0	0
RAC1P8	0	0	1	0	0	0	0	0	0	0	0	0	0	0	0	0	0	0
RAC1P9	0	0	0	0	0	1	2	1	1	0	0	0	1	0	0	0	0	0
RAC2	62	126	115	91	83	257	131	180	207	123	129	88	203	111	114	299	80	124
RAC3	78	107	103	88	117	75	74	90	106	69	130	50	82	80	138	92	116	146
RACGAP1	970	1192	1144	963	1338	291	1069	188	239	1034	142	880	251	144	180	284	1074	176
RACK1	17742	22510	20331	18193	25204	10953	22325	11665	13090	21488	10757	17379	10010	9362	10806	11813	22599	12600
RAD1	1184	1173	1152	913	1435	1152	1333	986	1127	1210	1294	1005	1070	733	1210	1244	1240	1421
RAD17	863	696	696	579	1006	1130	816	956	1040	825	1100	592	909	667	1084	1126	841	1179
RAD17P1	0	1	2	0	1	0	0	0	0	2	0	0	2	0	0	1	0	1
RAD17P2	0	0	0	1	1	0	2	2	1	0	1	1	0	1	1	1	0	2
RAD18	481	591	516	425	617	262	585	208	262	590	196	452	215	162	201	251	504	211
RAD1P1	0	0	1	1	0	0	1	1	1	0	0	1	0	0	0	0	0	1
RAD1P2	0	0	0	0	0	0	2	0	2	0	0	0	0	0	0	0	0	0
RAD21	8144	8457	8074	6867	9931	6713	8720	5336	6086	8181	5337	6770	5759	3897	5525	6623	8504	6452
RAD21L1	2	0	1	0	1	1	0	0	0	0	1	0	0	0	0	2	2	0
RAD23A	1854	2015	1822	1605	2118	1992	2066	1858	2392	1901	1773	1535	1795	1528	1982	2286	2083	2031
RAD23B	23657	28796	27371	23129	30375	14084	29388	13291	14954	27663	12667	23121	12699	10100	12879	14624	25649	14284
RAD23BLP	0	0	0	0	0	1	0	0	1	0	0	0	1	1	0	1	1	1
RAD23BP1	12	13	15	14	16	7	9	9	5	11	2	9	6	8	6	12	10	8
RAD23BP2	4	4	5	3	1	0	2	1	1	0	2	2	1	0	1	5	2	0
RAD50	1714	1332	1201	1051	1971	3846	1620	3288	3708	1411	3812	1155	3266	2428	3789	3861	1821	4267
RAD51	580	621	571	519	714	96	780	51	69	739	68	639	70	31	61	74	628	64
RAD51AP1	317	283	310	263	391	97	424	39	45	406	20	325	68	28	30	91	356	41
RAD51AP1P1	0	1	0	2	0	0	0	0	0	0	0	0	2	0	0	0	0	1
RAD51AP2	1	0	2	1	0	6	0	7	4	4	7	0	8	2	3	7	1	12
RAD51B	48	58	41	33	73	242	68	173	182	48	228	41	209	131	238	190	68	249
RAD51C	198	288	210	180	228	311	177	288	356	170	324	123	244	241	321	298	179	341
RAD51D	211	171	165	116	249	242	223	174	192	191	204	156	209	144	230	244	248	270
RAD51L3-RFFL	4	0	0	2	5	0	0	8	0	13	8	10	0	0	0	0	0	15
RAD52	200	141	134	123	260	388	230	308	341	188	367	155	381	267	391	454	290	414
RAD54B	64	33	36	31	70	13	33	12	8	39	10	39	9	9	6	20	74	11
RAD54L	410	461	497	418	518	17	572	9	14	538	10	436	17	8	12	24	508	17
RAD54L2	6240	11026	10050	9084	8465	5438	9901	4117	5083	9082	3453	7326	5361	3498	3834	5592	6903	4373
RAD9A	726	576	542	494	961	363	833	404	490	764	324	649	297	316	389	365	872	423
RAD9B	24	29	29	13	22	35	53	13	19	43	16	30	27	10	7	32	16	16
RADIL	19	23	19	14	15	12	14	12	24	10	11	20	6	17	10	15	15	11
RAE1	1429	1991	1841	1572	2038	1008	1744	943	1063	1627	913	1416	934	695	907	1090	1639	1160
RAET1E	4	6	9	4	3	4	7	3	5	3	5	5	5	3	4	2	2	8
RAET1G	2	5	6	4	6	2	5	1	1	1	1	5	3	2	0	2	3	0
RAET1K	1	6	5	1	11	0	5	0	1	4	1	2	0	4	5	1	2	0
RAET1L	2	4	5	4	6	0	5	1	0	0	0	4	1	0	0	2	3	1
RAET1M	0	0	0	0	0	0	0	0	0	0	0	0	0	0	0	0	0	0
RAF1	3677	4851	4523	3853	4705	3888	4351	3048	3611	4159	3171	3578	3515	2548	3157	3946	4087	3669
RAF1P1	1	0	1	0	0	0	0	0	0	0	0	0	0	0	0	0	0	0
RAG1	7	17	4	13	11	40	14	16	16	13	7	10	40	12	6	23	10	12
RAG2	0	0	2	0	0	1	1	0	0	0	1	0	0	0	1	1	0	0
RAI1	25	49	46	48	42	73	109	29	51	96	29	72	41	26	28	72	38	38
RAI14	16618	14278	13465	11325	20672	14568	14971	19471	22535	14293	18548	11544	13027	15178	19713	15239	17630	22246
RAI2	22	41	41	38	27	2	22	2	4	16	1	16	2	1	7	1	24	5
RALA	1290	1768	1760	1437	1625	1290	1878	1083	1207	1801	1131	1427	1126	822	1012	1390	1484	1179
RALB	992	1593	1448	1312	1245	2586	1081	3252	3541	991	2525	814	2267	2537	2445	2778	1091	2794
RALBP1	1929	2530	2415	2042	2308	2918	2382	2301	2677	2200	2057	1878	2494	1890	2251	2932	2197	2434
RALGAPA1	657	757	687	629	812	1432	748	1050	1236	696	1144	582	1275	777	1208	1287	673	1346
RALGAPA1P1	0	26	12	0	4	4	22	17	4	13	4	4	16	7	0	12	0	4
RALGAPA2	634	611	557	567	799	2640	562	2378	2892	565	2835	483	2392	1880	2955	2572	790	3352
RALGAPB	3826	4589	4157	3665	4715	4038	4473	3451	3913	4228	3644	3531	3461	2623	3697	4042	3961	4153
RALGDS	1029	1284	1127	952	1279	1309	1112	1141	1462	1120	1266	843	1183	961	1274	1347	1190	1390
RALGPS1	297	227	195	159	355	250	328	141	172	304	255	217	211	118	249	264	326	271
RALGPS2	1889	2483	2501	2089	2187	685	1814	525	558	1596	623	1307	563	367	658	644	1858	697
RALY	2579	3556	3305	2808	3577	1696	2820	1698	2113	2681	1693	2315	1592	1537	1733	1839	3473	1993
RALYL	3	3	3	3	0	1	2	0	0	2	0	2	3	0	2	3	1	2
RAMP1	15	15	14	13	19	24	9	13	13	11	31	8	24	14	33	34	21	29
RAMP2	0	5	1	0	4	0	1	2	0	2	0	0	4	3	1	0	1	0
RAMP3	1	2	3	2	5	0	0	2	2	0	1	0	0	0	0	3	4	0
RAN	8729	14090	13443	11289	12050	4528	11811	4725	5589	11226	4210	9390	4052	3759	4376	4839	10559	4875
RANBP1	1192	1888	1773	1526	1711	757	1730	868	1043	1654	815	1369	650	663	772	843	1556	954
RANBP10	879	1005	866	802	1135	1459	1042	1054	1217	1008	1235	831	1338	799	1280	1544	1000	1341
RANBP17	184	205	172	164	245	211	170	143	177	159	203	131	201	127	202	203	193	273
RANBP2	7798	9203	8424	7401	9577	7746	9892	6234	7190	8937	6925	7317	7054	4737	6777	7514	8114	7829
RANBP20P	0	3	0	2	0	1	4	1	0	0	3	1	1	1	0	0	1	0
RANBP3	1179	1291	1231	1036	1530	1117	1311	958	1175	1287	1173	962	1080	770	1154	1187	1410	1262
RANBP3L	1	0	0	1	1	5	1	5	1	0	1	0	4	0	3	1	0	5
RANBP6	1043	938	888	745	1318	1330	1018	1404	1558	926	1305	772	1201	1039	1348	1410	1016	1561
RANBP9	1944	2191	2043	1662	2516	3480	2176	2731	3224	2142	3456	1796	3152	2056	3628	3631	2215	3990
RANGAP1	5276	4857	4689	4059	7307	4489	5597	3600	4307	5407	4115	4244	4229	3131	4503	4788	6923	4801
RANGRF	177	195	160	142	199	481	191	571	628	143	677	125	473	466	781	556	201	699
RANP1	18	30	24	24	18	6	18	12	6	18	6	18	6	6	6	12	6	6
RANP2	0	0	0	0	0	0	0	0	0	0	0	0	0	0	0	0	0	0
RANP3	0	0	0	0	0	0	1	0	0	1	0	0	0	0	0	0	0	1
RANP4	1	2	7	3	0	4	0	3	1	5	0	2	1	1	4	3	2	2
RANP5	4	6	2	5	3	3	5	1	3	5	1	1	0	1	0	0	2	1
RANP6	6	15	11	12	15	4	6	5	4	9	3	4	3	5	1	4	6	5
RANP7	0	0	0	1	0	0	2	0	0	2	0	2	2	0	0	0	0	0
RANP8	2	0	1	0	1	2	0	0	2	1	3	2	0	1	1	0	1	0
RANP9	0	0	0	0	0	0	0	0	0	0	0	0	0	0	0	0	0	0
RAP1A	1412	1621	1723	1463	1688	1438	1779	1349	1288	1771	1099	1324	1248	948	1188	1451	1349	1242
RAP1AP	2	5	1	3	2	3	5	3	7	0	3	1	3	3	2	1	1	3
RAP1B	8549	13232	12535	10431	10778	7128	9335	6558	7436	9120	6484	7373	6458	5163	6605	7470	8960	7370
RAP1BP1	1	1	2	0	1	2	0	2	1	2	3	1	1	2	0	2	3	1
RAP1BP2	0	1	0	1	0	0	0	0	0	0	0	0	0	0	0	1	0	0
RAP1BP3	0	1	0	2	2	0	2	0	0	1	0	1	3	0	1	1	1	0
RAP1GAP	441	332	318	211	613	135	521	111	139	520	539	386	124	104	589	143	593	655
RAP1GAP2	2667	2885	2710	2314	3590	1535	3055	1300	1466	2847	1453	2255	1356	1056	1568	1595	3254	1873
RAP1GDS1	245	308	273	254	316	263	265	355	412	225	261	206	258	285	272	263	251	317
RAP2A	564	936	914	770	671	455	655	546	566	605	399	485	397	417	447	488	567	478
RAP2B	1626	2539	2565	1994	2063	1294	2515	1029	1298	2216	835	1825	1176	853	933	1420	1962	1015
RAP2C	2120	2748	2944	2421	2590	2871	2184	2669	2883	2069	2629	1709	2674	1897	2530	3108	2208	2954
RAP2CP1	0	1	0	0	0	0	2	0	0	0	0	1	0	0	2	0	0	0
RAPGEF1	10688	10597	9704	8822	13766	7772	9205	7533	9087	8442	7668	6926	7411	6282	7778	8008	12787	8637
RAPGEF2	7220	10958	10319	8985	8963	4332	7657	3864	4506	7196	2793	5925	3864	2957	2847	4057	7826	3303
RAPGEF3	234	153	153	118	286	228	109	204	224	111	574	57	187	159	649	248	277	648
RAPGEF4	39	51	47	34	36	17	31	15	15	27	13	26	14	13	11	19	40	20
RAPGEF5	111	90	92	65	120	23	129	8	6	101	15	73	14	6	17	15	125	18
RAPGEF6	1315	1576	1490	1238	1646	1018	1433	890	1035	1293	1072	1158	945	645	1164	1003	1393	1201
RAPGEFL1	58	96	72	58	64	42	114	34	42	94	21	93	25	27	26	38	52	38
RAPH1	2994	4383	4017	3747	3655	2348	4310	1901	2297	4021	1370	3306	2147	1447	1438	2319	3182	1710
RAPSN	1	1	0	2	1	3	0	2	3	2	3	0	6	3	3	3	2	0
RARA	111	196	201	191	132	133	154	95	102	163	75	135	116	85	72	109	116	69
RARB	9	24	21	11	13	5	12	5	3	5	8	13	11	1	7	8	12	3
RARG	173	255	226	213	259	121	259	137	156	240	157	206	109	106	147	150	259	157
RARRES1	77	73	74	69	83	824	96	379	436	91	534	69	708	268	517	807	79	572
RARRES2	2	3	4	2	3	5	3	4	2	1	8	2	4	7	8	7	2	4
RARRES2P1	0	0	0	0	0	0	0	0	0	0	0	0	0	0	0	0	1	0
RARRES2P10	0	0	0	0	0	0	0	0	0	0	0	0	0	0	0	0	0	0
RARRES2P11	0	0	0	0	0	0	0	0	0	0	0	0	0	0	0	0	0	0
RARRES2P2	0	0	0	0	0	0	0	0	0	0	0	0	0	0	0	0	0	0
RARRES2P3	0	0	0	0	0	0	0	0	0	0	0	0	0	0	0	0	0	0
RARRES2P4	0	0	0	0	0	0	0	0	0	0	0	0	0	0	0	0	0	0
RARRES2P5	0	0	0	0	0	0	0	0	0	0	0	0	0	0	0	0	0	0
RARRES2P6	0	0	0	0	0	0	0	0	0	0	0	0	0	0	0	0	0	0
RARRES2P7	0	0	0	0	0	0	0	0	0	0	0	0	0	0	0	0	0	0
RARRES2P8	0	0	0	0	0	0	0	0	0	0	0	0	0	0	0	0	0	0
RARRES2P9	0	0	0	0	0	0	0	0	0	0	0	0	0	0	0	0	0	0
RARRES3	83	132	114	89	110	760	136	915	963	131	444	106	667	669	498	761	82	504
RARS	3183	2980	2804	2438	3943	2774	3364	2633	2915	3117	2651	2746	2398	1867	2543	2867	3249	2968
RARS2	860	870	785	668	1091	935	909	867	980	839	952	706	821	664	988	952	953	1096
RARSP1	3	1	1	3	1	2	2	1	0	2	3	0	1	3	0	0	3	3
RASA1	29398	27676	26630	22464	35576	45915	25763	44566	49246	23966	44978	20365	40950	33058	45972	45981	30791	51275
RASA2	1832	3042	3162	2594	2075	958	2251	1152	1270	2113	1292	1651	875	850	1346	967	1704	1449
RASA3	56	128	154	106	72	118	136	78	114	122	46	100	102	54	54	124	70	58
RASA4	65	94	72	64	82	137	85	103	123	96	97	80	105	95	98	160	72	80
RASA4B	25	16	21	33	46	82	72	34	48	48	29	29	72	40	20	78	56	33
RASA4CP	14	15	7	3	12	24	20	20	25	18	7	15	29	17	24	33	12	23
RASA4DP	0	0	0	0	0	0	0	4	8	0	0	0	2	2	2	0	0	3
RASAL1	67	23	27	16	80	68	32	48	53	35	95	30	83	37	97	110	71	105
RASAL2	6413	10013	9079	7725	8043	9307	9149	8515	10115	8514	9924	6754	8391	6548	10198	9417	6821	11581
RASAL3	24	31	30	22	28	76	32	41	50	29	53	33	82	32	61	87	30	49
RASD1	36	75	51	37	63	5	33	5	4	22	6	29	4	4	2	5	60	5
RASD2	3	14	23	7	4	2	4	1	1	9	1	4	1	1	0	1	3	0
RASEF	2250	2208	2165	1897	2772	1799	1479	1512	1839	1337	2313	1037	1640	1272	2314	1627	2424	2594
RASGEF1A	15	20	20	19	16	9	11	5	17	12	13	6	6	8	4	16	15	9
RASGEF1B	1403	2526	2304	2066	1683	1476	3197	790	879	2820	619	2306	1271	533	638	1459	1420	791
RASGEF1C	13	20	8	10	14	28	17	32	42	14	62	9	22	25	48	35	18	63
RASGRF1	19	18	34	20	13	173	26	110	131	9	179	14	138	102	179	169	18	190
RASGRF2	194	235	239	186	218	310	128	1019	970	135	685	100	215	735	563	270	256	669
RASGRP1	115	194	169	165	190	146	133	104	137	128	107	115	144	80	106	134	152	115
RASGRP2	16	16	22	14	48	59	38	25	33	35	33	24	64	35	37	57	31	39
RASGRP3	836	1070	897	824	1065	471	996	441	452	1009	203	789	414	278	177	450	946	222
RASGRP4	7	18	11	12	10	37	23	24	41	14	13	11	39	31	18	46	7	22
RASIP1	27	22	32	27	29	4	13	12	8	24	2	13	6	2	2	7	26	6
RASL10A	3	9	8	8	6	5	10	6	9	5	5	7	9	5	5	12	11	6
RASL10B	8	7	3	5	6	7	8	4	5	4	7	3	4	4	7	4	7	4
RASL11A	33	81	73	64	46	7	42	3	7	49	6	23	5	1	5	9	38	8
RASL11B	444	1305	1192	1039	574	1605	670	1904	2202	686	873	547	1433	1565	943	1635	446	1207
RASL12	1	3	2	2	1	0	1	1	0	3	0	1	0	1	1	0	1	0
RASSF1	721	1219	1214	980	973	323	1025	422	474	905	329	730	289	355	300	310	916	378
RASSF10	2	7	3	4	3	3	0	1	2	2	1	3	0	2	3	0	3	0
RASSF2	133	248	213	196	167	308	212	245	316	188	257	186	226	205	181	281	123	259
RASSF3	2590	3770	3542	2987	3096	3640	3275	3580	4072	3248	3352	2561	3358	2678	3550	3644	2743	3910
RASSF4	53	104	83	72	66	735	114	668	784	88	263	72	623	495	271	722	61	294
RASSF5	77	100	85	68	97	160	111	62	68	112	81	93	147	48	77	130	102	80
RASSF6	1498	1866	1761	1540	1698	2278	1307	2212	2257	1206	2622	958	2052	1420	2545	2257	1483	2905
RASSF7	368	419	405	341	533	270	361	382	440	319	422	279	285	371	486	280	513	456
RASSF8	2311	3146	2998	2553	2875	1117	2862	1059	1219	2756	1076	2145	973	860	1073	1018	2242	1243
RASSF9	5	13	10	9	8	13	5	5	14	3	6	7	9	5	9	10	4	7
RAVER1	834	956	822	686	1157	779	1528	550	722	1437	491	1298	747	527	609	783	1190	623
RAVER2	39	50	57	33	41	12	52	10	10	41	14	39	16	5	17	13	62	28
RAX	0	0	0	1	1	0	0	0	0	0	0	0	0	0	0	0	0	0
RAX2	2	0	2	3	2	1	3	1	1	1	2	1	4	1	6	1	2	2
RB1	534	576	570	482	642	716	654	626	730	497	422	499	613	392	519	651	533	546
RB1CC1	4356	5610	5132	4707	5373	3530	5025	2762	3076	4630	2968	3811	3068	2018	2931	3324	4485	3422
RBAK	508	556	528	447	627	340	382	387	397	396	346	314	288	284	418	338	487	419
RBAK-RBAKDN	3	2	0	0	2	0	1	1	1	0	0	0	0	0	0	0	0	0
RBBP4	2662	2585	2448	2028	3396	2811	2920	2711	3028	2657	2763	2268	2512	2081	2883	2972	2930	3254
RBBP4P1	15	19	5	6	6	7	10	15	17	7	19	9	11	11	10	11	8	21
RBBP4P2	4	5	4	0	4	9	1	3	7	5	4	2	5	5	2	5	3	4
RBBP4P3	0	0	0	5	4	0	3	0	0	2	0	0	0	1	2	1	2	0
RBBP4P4	1	0	5	2	2	2	0	1	2	2	3	1	0	0	1	3	0	2
RBBP4P5	1	3	0	2	1	0	3	0	3	3	0	1	1	3	2	0	0	0
RBBP4P6	0	0	0	0	0	0	0	0	0	0	0	0	0	0	0	0	0	0
RBBP5	734	858	828	735	836	677	914	690	789	858	617	684	594	530	688	652	774	708
RBBP6	3031	4369	4118	3602	3679	9317	4246	6492	7531	3913	7452	3228	8416	4952	7561	9566	3303	8514
RBBP7	4760	5007	4750	3843	6252	6687	4445	5105	6063	4173	7921	3512	6084	4091	8091	7244	5620	9080
RBBP8	1394	1559	1442	1253	1631	824	1809	686	847	1718	637	1415	723	551	645	827	1342	749
RBBP8NL	9	5	3	4	9	110	8	114	127	2	212	2	97	111	200	120	5	217
RBBP8P1	1	0	1	2	0	0	1	0	1	1	0	1	0	2	0	1	2	1
RBBP9	359	221	193	167	413	276	376	192	186	339	223	261	188	136	216	234	363	249
RBCK1	2212	2229	2251	1875	3114	3606	2642	3436	4218	2493	2482	2065	3549	2781	2716	3899	3106	3033
RBFA	364	371	361	291	482	206	414	156	179	354	210	275	146	132	188	180	473	246
RBFOX1	0	0	1	1	0	0	0	0	0	0	0	3	1	0	1	1	1	0
RBFOX2	4299	4284	3867	3293	5287	1564	3807	1617	1896	3546	2156	2965	1495	1216	2057	1617	4773	2266
RBFOX3	15	16	16	20	20	58	22	48	56	12	71	11	57	38	80	57	16	87
RBKS	24	48	49	26	34	29	31	31	39	27	34	20	28	20	32	19	24	23
RBL1	463	390	345	300	549	467	509	387	384	483	428	386	461	240	415	454	456	488
RBL2	655	359	346	282	794	1811	654	1234	1398	562	1494	495	1584	908	1593	1869	687	1699
RBM10	1537	1864	1767	1547	2106	1465	1807	1440	1741	1655	1470	1400	1379	1248	1720	1507	2110	1776
RBM11	165	75	93	78	227	26	176	18	17	169	16	171	32	15	7	33	171	13
RBM11P1	0	0	0	0	1	0	0	0	1	0	0	0	1	0	0	0	0	0
RBM12	3463	5265	4712	4292	4314	2474	4447	2166	2577	4047	2206	3376	2060	1715	2334	2427	3717	2584
RBM12B	487	452	492	390	593	960	606	735	813	602	799	458	819	530	910	921	475	937
RBM14	1922	3381	3075	2685	2508	1760	2705	1591	1822	2430	1553	2092	1507	1290	1692	1705	2317	1681
RBM14-RBM4	116	146	211	144	140	85	151	100	108	111	90	127	100	119	89	125	130	95
RBM15	564	751	751	628	689	672	700	627	721	701	605	531	607	479	611	626	576	664
RBM15B	1699	2085	1918	1684	2251	1601	1780	1496	1891	1733	1514	1488	1491	1362	1682	1664	2062	1901
RBM17	3898	4052	3737	3126	4960	2139	4378	1863	2015	4077	1952	3304	1953	1316	1834	2307	4523	2175
RBM17P1	0	1	0	0	0	0	0	0	1	0	0	0	0	0	0	0	1	0
RBM17P2	0	0	0	0	3	0	0	0	0	0	0	0	0	0	0	0	0	0
RBM17P3	1	0	0	1	0	0	3	0	0	4	0	0	1	0	0	1	0	3
RBM17P4	1	3	2	4	1	3	2	2	1	2	1	2	2	4	1	3	1	1
RBM18	1278	1484	1352	1114	1622	1232	1474	1091	1207	1405	1148	1167	1081	829	1177	1212	1454	1327
RBM19	1545	1520	1378	1205	1987	929	1903	930	1058	1660	1116	1397	894	739	1085	1017	1908	1238
RBM20	371	97	84	70	443	1261	235	511	581	218	1214	196	1102	379	1079	1282	408	1217
RBM22	1901	1957	1802	1645	2170	1815	2277	1581	1855	2010	1431	1641	1567	1178	1553	1827	2019	1644
RBM22P1	0	0	0	0	0	0	0	0	0	0	0	0	0	0	0	0	0	0
RBM22P12	0	0	1	0	0	0	0	0	0	0	1	0	0	0	0	1	0	0
RBM22P13	0	0	0	0	0	0	0	0	1	0	0	1	0	0	0	0	0	0
RBM22P2	17	20	19	23	14	36	17	17	28	17	17	9	15	13	12	32	19	23
RBM22P3	1	0	0	0	0	0	0	1	0	0	0	0	0	0	1	0	0	0
RBM22P4	0	0	0	0	0	0	0	1	0	1	0	0	0	0	0	0	0	0
RBM22P5	0	0	0	0	0	1	0	0	0	0	1	0	0	0	0	0	0	0
RBM22P6	0	0	0	0	0	0	0	0	0	0	0	0	0	0	0	0	0	0
RBM22P7	0	0	0	0	0	0	0	0	0	0	0	0	0	0	0	0	0	0
RBM23	2038	2193	2055	1764	2770	2397	2457	2177	2403	2211	2076	1886	2151	1717	2340	2593	2400	2665
RBM24	49	148	141	108	58	12	86	16	25	89	8	69	21	14	9	27	50	8
RBM25	7597	9178	8988	7758	9215	7820	9447	7348	7894	8460	7647	6767	6927	5200	7697	7729	7701	8784
RBM26	1975	2028	1961	1696	2395	1977	2335	1678	1801	2081	1914	1776	1789	1269	1999	1905	2116	2217
RBM27	1800	2301	2038	1830	2063	1227	1910	1031	1067	1652	1022	1432	1066	744	1200	1177	1594	1282
RBM28	1366	1817	1866	1616	1811	948	2196	909	1077	1900	864	1510	802	697	958	1015	1518	950
RBM3	5790	7598	7371	5948	7110	2921	6259	3596	4053	6014	3376	4588	2817	2866	3674	3322	6043	4202
RBM33	2422	2758	2646	2133	3228	3052	3073	2483	2914	2766	2542	2387	3001	1998	2590	3089	3057	2876
RBM34	897	888	933	752	991	1159	1138	870	976	1004	882	830	991	609	941	1210	877	1058
RBM38	286	392	414	288	410	700	432	392	618	402	317	365	725	369	363	762	469	346
RBM39	16285	19514	18575	16138	20534	12675	19025	10628	11954	17552	12503	14126	10934	8214	12421	12823	18165	14194
RBM4	2972	5104	4749	4055	4022	2312	4003	2011	2538	3736	2000	3077	2196	1694	2053	2612	3827	2359
RBM41	240	219	177	199	280	357	226	317	346	202	302	158	296	267	294	324	243	340
RBM42	1973	2071	1875	1489	2678	2349	2033	2341	2767	1895	2579	1525	2109	1985	2732	2769	2666	3072
RBM43	488	137	148	120	511	402	283	270	300	237	298	240	337	181	269	326	509	302
RBM43P1	0	0	0	0	0	0	1	0	0	0	0	0	0	0	0	0	0	0
RBM44	22	22	27	16	23	4	26	5	7	22	4	22	6	0	6	4	18	8
RBM45	67	52	32	26	79	109	60	98	96	59	69	41	84	59	67	111	61	87
RBM46	0	1	0	1	0	0	0	0	0	0	0	0	0	0	0	0	0	0
RBM47	10801	13457	12155	10709	13996	10308	12135	9959	11395	11141	10429	9466	9599	7660	10947	10233	12502	12027
RBM48	441	416	426	353	587	546	594	332	393	562	460	475	464	261	469	577	475	541
RBM48P1	0	0	0	0	0	0	0	0	0	0	0	0	0	0	0	0	0	0
RBM4B	603	590	539	480	692	629	689	480	578	659	633	529	532	407	616	629	643	663
RBM5	5916	7064	6452	5736	7726	6882	6883	5755	6349	6282	7606	5333	6224	4451	7602	7090	7011	8741
RBM6	3105	3382	2951	2792	4127	2315	4412	2125	2355	4019	2534	3278	2130	1508	2486	2537	3524	2872
RBM7	1817	2337	2305	2033	2126	1079	2248	995	1084	2102	941	1660	910	738	998	1064	1846	1136
RBM8A	2942	4576	4525	3774	4061	1646	3623	1936	2220	3374	1788	2753	1571	1511	1809	1842	3630	1992
RBM8B	0	12	10	0	5	2	9	0	5	6	0	3	5	0	4	2	2	0
RBMS1	7754	9650	8938	7994	9216	9669	7494	8448	9400	6856	9270	5549	8541	6411	9642	9495	8084	10537
RBMS1P1	11	9	13	13	10	7	21	9	5	7	7	5	5	5	2	7	5	2
RBMS2	2421	2893	2729	2308	3131	4964	2736	5223	5744	2415	4771	1874	4703	3675	4957	5312	2733	5490
RBMS2P1	2	0	0	2	2	5	0	0	9	0	0	2	5	0	0	0	0	0
RBMS3	459	225	245	204	575	285	240	244	248	224	392	170	252	157	397	293	535	400
RBMX	1571	2095	2087	1726	1997	1901	1853	1500	1782	1730	1566	1418	1611	1215	1552	1902	1772	1765
RBMX2	389	327	287	267	466	357	434	316	385	403	282	318	289	246	332	385	421	377
RBMX2P1	0	1	0	0	1	0	2	0	1	0	2	0	1	0	1	1	1	2
RBMX2P2	0	0	0	0	0	0	0	0	0	0	0	0	0	0	0	0	0	0
RBMX2P3	0	0	1	1	0	0	0	0	0	0	0	0	0	0	0	0	0	0
RBMX2P4	0	0	0	0	0	0	0	0	0	0	0	0	0	0	0	0	0	0
RBMX2P5	0	0	0	1	1	0	0	1	0	0	0	0	0	0	0	0	1	1
RBMXL1	748	989	914	780	945	803	1023	800	849	934	774	731	781	612	813	744	826	951
RBMXL2	0	0	0	0	0	0	0	0	0	0	0	0	0	0	0	0	0	0
RBMXL3	0	0	0	0	0	0	0	0	0	0	0	0	0	0	0	0	0	0
RBMXP1	0	2	0	0	0	0	1	1	1	0	3	0	1	0	0	0	0	0
RBMXP2	0	1	3	1	3	0	3	2	1	3	0	3	1	0	1	0	0	3
RBMXP4	0	1	0	2	0	0	0	3	1	0	1	1	0	0	0	1	0	0
RBMY1A1	1	0	0	0	0	11	11	0	0	8	0	0	7	0	0	17	0	0
RBMY1A3P	0	0	0	0	0	0	0	0	0	0	0	0	0	0	0	0	0	0
RBMY1B	1	0	0	0	0	31	9	0	0	0	0	0	3	0	0	3	0	0
RBMY1D	1	0	0	0	0	0	0	0	0	8	0	0	7	0	0	17	0	0
RBMY1E	0	0	0	0	0	0	3	0	0	0	0	8	4	0	0	0	0	0
RBMY1F	0	0	0	0	0	0	0	0	0	0	0	9	6	0	0	0	0	0
RBMY1HP	0	0	0	0	1	6	5	0	0	0	0	0	0	0	1	0	0	0
RBMY1J	0	0	0	0	0	0	8	0	0	10	1	0	0	0	0	4	0	0
RBMY1KP	0	0	0	0	0	0	0	0	0	0	0	0	0	0	0	0	0	0
RBMY2AP	0	0	0	0	0	0	0	0	0	0	0	0	0	0	0	0	0	0
RBMY2BP	0	0	0	0	0	0	0	0	0	0	0	0	0	0	0	0	0	0
RBMY2CP	0	0	0	0	0	0	0	0	0	0	0	0	0	0	0	0	0	0
RBMY2DP	0	0	0	0	0	0	0	0	0	0	0	0	0	0	0	0	0	0
RBMY2EP	0	0	0	0	0	0	0	0	0	0	0	0	0	0	0	0	0	1
RBMY2FP	3	3	3	4	3	3	1	2	1	3	5	1	1	4	5	7	2	0
RBMY2GP	0	0	0	0	0	0	0	0	0	0	0	0	0	0	0	0	0	0
RBMY2HP	0	0	0	0	0	0	0	0	0	0	0	0	0	0	0	0	0	0
RBMY2JP	0	0	0	0	0	0	0	0	0	0	0	0	0	0	1	0	0	0
RBMY2KP	0	0	0	0	0	0	0	0	0	0	0	0	0	0	0	0	0	0
RBMY2NP	0	0	0	0	0	0	0	0	0	0	0	0	0	0	0	0	0	0
RBMY2OP	0	0	0	0	0	0	0	0	0	0	0	0	0	0	0	0	0	0
RBMY2QP	0	0	0	0	0	0	0	0	0	0	0	0	0	0	0	0	0	0
RBMY2TP	0	0	0	0	0	0	0	0	0	0	0	0	0	0	0	0	0	0
RBMY2UP	0	0	0	0	0	0	0	0	0	0	0	0	0	0	0	0	0	0
RBMY2WP	0	0	0	0	0	1	0	0	0	0	1	0	0	0	0	0	0	0
RBMY2XP	0	0	0	0	0	0	0	0	0	0	0	0	0	0	0	0	0	0
RBMY2YP	0	0	0	0	0	0	0	0	0	0	0	0	0	0	0	0	0	0
RBMY3AP	0	0	0	0	0	0	0	0	0	0	0	0	0	0	0	0	0	0
RBP1	36	39	27	21	69	12	28	15	13	18	14	25	12	11	28	19	57	19
RBP2	0	0	0	1	0	0	0	1	1	0	2	0	0	0	1	4	0	4
RBP3	19	15	14	10	24	15	18	8	4	19	28	22	20	14	22	12	23	23
RBP4	52	54	60	26	61	7	31	6	16	19	18	29	8	11	7	12	61	12
RBP5	3	6	0	1	0	3	3	1	2	3	1	1	2	1	2	3	3	2
RBP7	31	18	32	30	27	13	32	7	11	18	9	20	8	4	6	15	20	11
RBPJ	3858	3638	3361	3044	4785	4763	4402	3504	3952	4010	4031	3247	4303	2624	3980	4725	4045	4519
RBPJL	1	2	1	0	2	0	1	1	1	2	0	0	0	1	0	0	0	1
RBPJP2	1	0	0	0	0	0	0	0	0	0	0	0	0	0	0	0	0	0
RBPJP5	0	0	0	0	0	0	0	0	0	0	0	0	0	0	0	0	0	0
RBPJP6	0	0	0	1	0	2	1	1	2	0	0	1	1	1	1	0	1	0
RBPJP7	0	0	0	0	0	0	0	0	0	0	0	0	0	0	0	0	0	0
RBPMS	1238	1624	1532	1332	1687	1205	1692	1368	1669	1381	1250	1247	1131	1089	1240	1283	1426	1438
RBPMS2	34	31	34	19	35	5	37	1	6	27	7	28	1	5	6	7	39	4
RBPMS2P1	0	0	0	0	0	0	0	0	0	0	0	0	0	0	0	0	0	0
RBPMSLP	0	0	0	0	0	0	0	0	0	0	0	1	0	0	1	0	0	0
RBSN	1629	1728	1555	1328	2153	1921	1821	1570	1828	1570	1579	1298	1756	1262	1647	1887	1858	1832
RBX1	946	852	871	756	1214	1910	965	1651	1806	917	1727	788	1685	1197	1710	1929	1039	2032
RC3H1	1612	2837	2567	2278	1984	1513	2535	1254	1345	2324	1117	1783	1362	885	1183	1581	1565	1274
RC3H2	3575	4900	4602	4010	4662	3150	4320	2451	3028	4066	2885	3431	2790	1975	2913	2959	4004	3386
RCAN1	3299	7816	7510	6314	4341	4739	4527	3727	4391	4257	2777	3447	4189	3032	3025	4877	3646	3324
RCAN2	17	12	9	12	17	1	11	0	1	5	1	7	0	1	0	0	20	3
RCAN3	429	616	567	490	451	1037	643	1019	1212	532	639	476	908	846	616	957	419	709
RCBTB1	191	172	172	150	217	624	194	462	558	178	447	131	569	381	445	614	182	497
RCBTB2	61	83	67	59	72	200	69	155	162	76	56	53	179	113	56	202	71	76
RCBTB2P1	0	0	0	0	0	0	0	0	0	0	0	0	0	0	0	0	0	0
RCC1	3152	3708	3414	3016	4169	1244	4120	1138	1307	3756	1475	3074	1216	913	1491	1405	3725	1624
RCC1L	2072	2289	2113	1795	2662	1322	1995	1269	1531	1952	1421	1584	1328	1103	1479	1517	2501	1602
RCC2	4708	4684	4296	3978	6146	4682	5236	3556	4204	4754	3520	3836	4182	2820	3940	4826	5732	4364
RCC2P1	0	1	0	0	0	0	0	1	1	0	1	0	0	0	0	0	0	0
RCC2P2	0	0	0	0	0	0	0	0	0	0	0	0	0	0	0	0	0	0
RCC2P3	0	0	1	0	0	0	2	1	0	0	0	0	1	0	0	0	0	0
RCC2P4	0	0	0	2	1	1	0	1	0	0	1	1	0	1	0	0	2	0
RCC2P5	0	0	0	0	0	0	0	1	0	0	0	0	0	1	0	0	0	0
RCC2P6	1	1	3	0	6	2	0	0	4	4	0	1	1	0	1	1	0	2
RCC2P7	0	1	0	0	0	0	1	0	2	2	1	3	1	0	1	0	2	3
RCC2P8	1	0	1	0	1	0	0	0	0	0	0	0	0	0	0	0	0	2
RCCD1	223	236	228	187	314	179	301	135	176	261	165	238	164	104	178	152	306	174
RCE1	946	1108	1033	952	1262	593	1193	696	806	1049	640	876	566	595	634	656	1175	740
RCHY1	1070	1181	1218	1009	1321	667	1087	608	725	1136	660	959	599	480	688	655	1101	802
RCL1	779	1167	1092	1004	1032	755	988	636	775	882	700	711	651	505	741	811	878	796
RCN1	14473	14347	13465	11519	17896	9086	14546	9959	10800	13729	10625	11275	8099	7113	10588	9571	15522	12174
RCN1P1	8	11	12	6	10	7	11	6	9	11	5	10	4	6	8	11	8	5
RCN1P2	627	680	669	498	777	58	81	514	573	86	552	75	51	409	546	91	740	638
RCN2	1210	1464	1551	1199	1584	1585	1433	1781	1738	1386	1494	1117	1387	1239	1576	1639	1341	1752
RCN3	64	87	79	68	74	62	49	63	57	49	30	52	47	58	34	67	86	39
RCOR1	3180	5789	5597	4769	4031	4435	4847	4401	4908	4649	4509	3739	4040	3327	4764	4451	3446	5058
RCOR2	3	5	2	7	3	10	4	22	12	3	29	1	11	12	36	18	3	25
RCOR3	628	451	467	406	786	2044	625	1750	2040	544	1750	553	1847	1299	1782	2121	722	2036
RCSD1	283	682	613	525	374	158	465	128	162	421	97	352	138	88	103	179	339	125
RCVRN	3	2	1	1	2	2	2	0	1	2	0	0	0	1	1	0	3	0
RD3	2	5	4	3	2	8	4	2	11	8	9	2	9	4	13	10	5	8
RD3L	0	1	1	1	0	0	0	0	0	0	0	0	1	0	0	0	0	0
RDH10	847	1693	1683	1466	1169	1751	857	2052	2396	713	1593	616	1622	1642	1554	1836	987	1846
RDH11	634	539	521	444	744	2739	655	2329	2692	650	2139	527	2561	1822	2316	2885	675	2703
RDH12	1	4	7	8	2	15	4	1	5	1	4	2	7	2	2	10	3	5
RDH13	2695	2363	2301	2031	3309	3943	3309	3688	4356	3055	4555	2435	3629	3148	3911	4039	3688	4208
RDH14	748	674	591	525	977	506	759	443	515	712	540	635	490	325	472	496	878	575
RDH16	33	35	38	21	37	47	42	29	62	33	49	27	62	23	40	62	33	53
RDH5	2	8	3	12	11	28	12	23	22	8	38	2	20	8	40	15	9	31
RDH8	1	1	6	3	1	1	3	1	1	3	3	2	2	2	1	1	0	0
RDM1	10	4	8	6	16	14	10	6	10	12	6	8	8	2	10	14	4	6
RDX	4630	5110	5189	4452	5779	7592	4970	7258	8106	4444	7226	3733	6996	5263	7494	7656	5029	8423
REC114	0	0	0	0	0	0	0	0	1	1	0	0	2	0	0	0	0	1
REC8	226	277	308	227	252	244	350	217	257	318	178	272	215	186	156	246	222	154
RECK	92	94	83	79	127	81	68	95	87	59	75	46	68	55	84	90	126	84
RECQL	382	343	358	294	572	512	445	422	478	379	417	366	444	269	409	417	416	382
RECQL4	585	698	675	593	853	74	867	77	90	802	66	678	83	82	93	85	768	83
RECQL5	559	375	362	317	706	2026	526	1539	1702	428	1843	369	1797	1208	1939	2052	691	2057
REEP1	459	707	682	563	677	157	437	285	329	396	174	320	135	188	165	158	542	220
REEP2	10	13	13	16	7	11	17	7	10	19	8	9	9	5	7	8	10	7
REEP3	2017	1677	1756	1469	2687	4652	2073	4005	4236	1864	4767	1612	4170	2912	5285	4744	2188	5720
REEP4	1180	909	902	795	1680	866	1089	692	827	1011	598	851	787	527	655	904	1626	601
REEP5	2281	2825	2580	2352	2914	5229	2743	5095	5611	2588	5536	2018	4819	3794	5421	5637	2629	6274
REEP6	100	28	33	20	152	4	20	15	14	15	50	14	5	7	51	7	142	49
REG1A	0	0	0	0	0	0	0	0	0	0	0	0	0	0	0	0	0	0
REG1B	0	0	0	0	0	0	0	0	0	0	0	0	0	0	0	0	0	0
REG1CP	0	0	0	0	0	0	0	0	0	0	0	0	0	0	0	0	0	0
REG3A	0	0	0	0	0	0	0	0	0	0	0	0	0	0	0	0	0	0
REG3G	0	0	0	0	0	0	0	0	0	0	0	0	0	0	0	0	0	0
REG4	0	0	0	0	0	0	1	0	0	0	2	0	0	0	0	1	0	0
REL	2224	3371	3047	2746	2584	1986	3030	1563	1774	2552	2065	2072	1684	1224	2142	1777	2131	2410
RELA	3200	4934	4534	3963	4222	2116	4339	1955	2522	3958	1952	3276	2010	1688	2227	2287	3957	2340
RELB	1563	2280	2313	1817	2238	531	1835	529	713	1708	453	1508	480	550	536	642	2200	613
RELL1	225	421	348	281	310	469	339	534	757	298	555	238	468	482	539	515	257	706
RELL2	169	180	176	139	242	290	160	378	499	178	539	132	295	341	638	341	250	662
RELN	5	13	10	11	9	5	7	1	3	3	7	2	3	1	2	5	7	2
RELT	214	599	545	489	350	169	498	124	144	456	85	346	140	102	79	143	318	67
REM1	3	0	0	1	1	0	0	0	0	0	1	0	0	0	1	0	2	0
REM2	8	17	18	15	18	5	10	2	4	12	4	11	10	2	3	6	10	6
REN	2	4	4	2	6	6	1	6	3	2	18	0	9	2	14	14	4	28
RENBP	38	71	72	55	52	226	69	260	305	52	151	36	198	210	173	269	52	137
REP15	12	17	8	16	19	16	24	11	18	21	7	10	12	11	8	9	19	11
REPIN1	1281	1690	1538	1272	1840	1589	1398	1695	2210	1313	1528	1060	1510	1489	1720	1736	1724	1818
REPS1	1237	1681	1468	1350	1585	1410	1465	1325	1493	1414	1386	1138	1361	1033	1506	1538	1378	1611
REPS2	205	244	226	204	219	86	146	119	123	110	97	88	83	90	104	67	198	110
RER1	2410	2885	2813	2292	3232	3905	2651	3973	4659	2517	4244	2298	3467	3223	4285	4201	3184	4794
RERE	2082	1940	1893	1620	2513	3096	2072	2515	3093	1879	3122	1526	2860	2003	3233	3266	2584	3562
REREP1Y	0	0	0	0	0	0	0	0	0	0	0	0	0	0	0	0	0	0
REREP2Y	0	0	0	0	0	0	0	0	0	0	0	0	0	0	0	0	0	0
RERG	362	348	305	248	470	526	261	477	503	262	498	218	494	342	531	555	386	667
RERGL	0	0	0	0	0	0	0	0	0	0	1	0	0	0	1	0	2	1
RESP18	0	0	0	0	0	0	0	0	0	0	0	0	0	0	0	0	0	0
REST	1387	1774	1773	1495	1656	2481	1634	2157	2395	1450	2252	1196	2236	1538	2424	2475	1321	2578
RET	11	28	20	15	13	3	16	5	5	11	3	17	3	2	1	1	15	1
RETN	1	1	2	1	0	0	3	1	1	0	0	2	1	0	0	1	0	0
RETNLB	19	9	3	7	9	15	9	2	2	17	4	6	13	2	5	21	17	14
RETSAT	807	876	811	700	965	1044	701	1135	1288	673	1116	595	975	962	1132	1041	958	1213
REV1	1508	1888	1823	1532	1898	1239	1952	1107	1318	1790	1305	1535	1122	871	1310	1341	1624	1512
REV3L	1226	1596	1344	1256	1363	2134	1389	1631	1985	1240	1681	1004	1919	1254	1676	2058	1198	2023
REXO1	1780	2148	2055	1651	2391	2032	1944	1563	2170	1948	1862	1554	1958	1510	2000	2223	2442	2207
REXO1L10P	0	0	0	0	0	0	0	0	0	0	0	0	0	0	0	0	0	0
REXO1L11P	0	0	0	0	0	0	0	0	0	0	0	0	0	0	0	0	0	0
REXO1L12P	0	0	0	0	0	0	0	0	0	0	0	0	0	0	0	0	0	0
REXO1L1P	29	44	40	33	35	76	78	49	60	46	69	40	68	41	56	61	34	60
REXO1L2P	0	0	0	0	0	0	0	0	0	0	0	0	0	0	0	0	0	0
REXO1L3P	0	0	0	0	0	0	0	0	0	0	0	0	0	0	0	0	0	0
REXO1L4P	0	0	0	0	0	0	0	0	0	0	0	0	0	0	0	0	0	0
REXO1L5P	0	0	0	0	0	0	0	0	0	0	0	0	0	0	0	0	0	0
REXO1L6P	0	0	0	0	0	0	0	0	0	0	0	0	0	0	0	0	0	0
REXO1L7P	0	0	0	0	0	0	0	0	0	0	0	0	0	0	0	0	0	0
REXO1L8P	0	0	0	1	0	0	0	0	0	0	0	0	0	0	0	0	0	0
REXO1L9P	0	0	0	0	0	0	0	0	0	0	0	0	0	0	0	0	0	0
REXO2	1290	1269	1182	996	1580	2399	1207	1997	2250	1153	2229	932	2143	1530	2259	2537	1495	2501
REXO4	516	616	612	498	730	566	598	586	626	578	564	500	546	478	548	662	674	650
RFC1	1373	1080	1055	884	1703	1608	1443	1372	1457	1319	1791	967	1367	947	1694	1653	1474	2099
RFC2	818	818	808	673	1089	374	1010	370	462	988	343	812	348	286	365	441	966	428
RFC3	1099	1186	1159	1012	1411	426	1420	384	378	1292	448	1010	431	270	491	502	1148	494
RFC3P1	0	1	0	0	0	0	0	0	0	0	0	0	0	0	0	0	0	1
RFC4	209	142	152	134	275	247	244	183	207	228	199	229	198	137	186	218	282	176
RFC5	491	400	384	325	558	185	556	119	149	517	159	430	168	113	163	181	475	177
RFC5P1	0	0	0	0	0	0	0	0	0	0	0	0	0	0	0	0	0	0
RFESD	81	54	65	73	101	143	56	179	189	74	173	43	139	142	164	150	80	184
RFESDP1	0	0	0	0	0	0	0	0	0	0	0	0	0	0	0	0	0	0
RFFL	1023	1128	1039	894	1222	823	1274	604	681	1105	487	921	754	472	546	809	1087	583
RFK	1887	1682	1623	1474	2281	3106	1792	3471	3442	1829	3362	1411	2686	2458	3306	3003	1976	3727
RFKP1	0	0	0	0	0	0	0	0	0	0	0	0	0	0	0	0	0	0
RFKP2	0	0	0	0	0	0	0	0	0	0	0	0	0	0	1	0	1	0
RFNG	305	306	315	257	341	310	348	322	405	340	373	264	303	289	427	352	343	455
RFPL1	3	0	1	3	0	2	0	1	0	0	0	2	1	0	1	1	1	2
RFPL2	4	5	5	3	4	2	5	1	3	2	0	2	0	0	2	0	5	1
RFPL3	0	0	0	0	0	0	0	0	0	0	0	0	0	0	0	0	0	0
RFPL3S	11	11	7	10	9	10	11	11	9	15	7	10	14	5	8	13	10	4
RFPL4A	0	2	0	0	0	0	0	0	0	0	0	2	0	0	0	0	0	0
RFPL4AL1	0	0	0	0	0	2	1	0	0	0	0	0	0	0	0	1	0	0
RFPL4AP1	0	0	0	0	0	0	0	0	0	0	0	0	0	0	0	0	0	0
RFPL4AP3	0	0	0	0	0	0	0	0	0	0	0	0	0	0	0	0	0	0
RFPL4AP5	0	0	0	0	0	0	0	0	0	0	0	0	0	0	0	0	0	0
RFPL4AP6	0	0	0	0	0	0	0	0	0	0	0	0	0	0	0	0	0	0
RFPL4AP7	0	0	0	0	0	0	0	0	0	0	0	0	0	0	0	0	0	0
RFPL4B	24	32	45	27	23	3	19	9	9	21	4	12	5	5	5	5	16	5
RFT1	591	481	483	393	816	578	629	469	563	617	560	498	521	397	618	583	689	600
RFTN1	280	308	230	243	326	117	262	88	130	219	84	184	107	80	113	130	341	106
RFTN1P1	3	2	1	1	2	6	2	0	1	5	4	5	4	3	2	4	3	2
RFTN2	27	45	51	41	41	110	72	48	63	52	77	30	82	46	47	109	42	73
RFWD2	1297	1577	1459	1229	1695	1198	1320	1133	1297	1122	1194	992	1045	829	1134	1293	1489	1427
RFWD2P1	0	2	1	0	1	1	0	0	0	0	1	2	0	0	0	0	0	1
RFWD3	1813	2003	1810	1596	2348	1710	2201	1219	1338	2053	1435	1688	1506	972	1420	1697	2037	1709
RFX1	669	730	677	539	856	391	657	416	520	578	387	510	401	374	400	445	938	465
RFX2	39	43	52	38	65	97	64	84	88	40	99	33	95	58	95	99	35	104
RFX3	126	134	126	103	162	466	93	472	484	99	353	77	432	310	406	477	126	439
RFX4	2	0	4	3	1	1	4	1	0	0	0	1	2	0	0	1	4	3
RFX5	842	582	533	471	961	606	916	326	427	846	381	700	547	257	356	608	848	396
RFX6	2	3	1	3	9	0	0	0	1	0	1	1	2	1	1	0	5	2
RFX7	949	1296	1189	1111	1249	488	1108	386	463	1008	405	837	509	314	422	502	1048	489
RFX8	11	25	20	26	29	19	40	23	21	32	9	20	23	16	11	27	13	17
RFXANK	192	176	120	123	227	407	185	371	471	200	341	130	310	323	421	445	215	457
RFXAP	21	11	19	5	22	43	21	53	62	14	68	13	49	45	66	64	19	70
RGAG1	14	18	6	5	20	14	16	2	5	17	5	12	11	2	7	16	14	4
RGAG4	85	204	183	144	118	126	95	72	101	112	43	81	116	66	46	126	98	51
RGCC	168	500	438	370	240	73	312	82	89	307	35	223	73	60	34	83	174	43
RGL1	2672	3751	3618	3133	3263	1907	2195	1760	2024	1982	1275	1663	1695	1328	1373	2097	2830	1601
RGL2	1185	1168	1064	958	1404	4802	1230	4094	4669	1180	4969	923	4383	3226	5420	5293	1361	5693
RGL3	441	671	669	577	579	461	644	426	475	622	358	461	407	350	363	514	513	389
RGL4	35	36	31	36	36	106	38	102	119	28	140	46	89	83	115	121	46	163
RGMA	221	209	207	210	270	96	185	77	103	162	70	144	94	73	65	90	277	77
RGMB	328	454	427	364	395	189	319	178	216	294	285	205	213	206	293	237	451	283
RGN	7	7	8	10	6	4	7	2	2	4	2	11	3	4	1	1	6	2
RGP1	2093	2033	1806	1656	2675	2117	2314	2065	2253	2141	2137	1715	1995	1603	2218	2380	2470	2642
RGPD1	4052	6046	5735	4926	4806	4302	4422	4772	5154	4006	4957	3465	4054	3257	5370	4342	4009	5717
RGPD2	2269	1887	2330	1626	2790	1392	1580	1459	1946	1671	2663	1111	1031	1337	2396	1373	2422	2774
RGPD3	15	55	62	55	15	20	25	53	23	10	15	5	4	31	13	0	0	5
RGPD4	0	16	18	22	18	4	8	0	0	11	0	19	14	11	8	7	24	10
RGPD5	949	2686	2689	1825	1542	1232	1638	1450	2841	1047	1290	1594	717	1916	1961	642	2004	1394
RGPD6	4125	4468	4020	3652	4422	3001	3809	2847	2022	4460	3110	2553	3160	1470	2682	3732	2900	3756
RGPD8	827	794	742	991	817	996	1321	543	660	948	768	917	788	248	610	558	728	688
RGR	1	8	4	1	5	11	6	1	11	5	9	7	6	5	8	1	2	8
RGS1	122	811	773	754	172	64	392	93	88	367	24	296	57	53	23	57	135	20
RGS10	209	347	341	322	250	151	335	147	154	322	59	250	142	83	65	174	190	75
RGS11	13	7	7	6	11	6	7	3	5	8	6	7	5	3	6	3	7	7
RGS12	633	693	664	549	763	190	695	153	204	658	115	524	164	126	134	215	745	143
RGS13	11	13	14	9	8	14	10	14	11	15	27	9	10	13	16	8	11	22
RGS14	10	6	7	2	16	29	9	11	14	15	29	18	25	14	21	32	17	28
RGS16	114	163	172	116	120	69	146	78	97	116	58	92	63	61	66	90	123	82
RGS17	15	30	17	20	34	62	33	37	28	29	35	20	46	20	30	48	23	24
RGS17P1	2	10	6	6	5	1	9	0	1	3	2	11	3	0	3	3	4	5
RGS18	2	3	5	1	0	6	4	17	14	2	3	1	5	9	9	7	2	9
RGS19	16	53	52	41	25	136	98	82	130	102	32	76	107	99	38	131	21	35
RGS2	1078	4050	3687	3207	1394	186	2442	161	180	2467	116	1889	170	105	130	215	1125	147
RGS20	276	304	305	250	353	71	470	35	36	411	28	331	45	29	31	64	295	42
RGS21	0	0	0	0	2	0	0	0	0	0	0	0	0	0	0	0	0	0
RGS22	6	4	5	3	3	4	1	3	6	4	6	1	2	1	2	3	5	5
RGS3	66	37	39	34	86	140	116	120	132	113	58	89	129	81	64	130	86	69
RGS4	57	70	58	63	62	5	13	18	13	18	8	14	3	7	0	9	52	6
RGS5	17	8	11	15	25	33	15	32	41	19	46	6	19	24	52	28	34	40
RGS6	13	8	6	8	22	15	10	5	4	13	14	9	8	3	15	9	15	20
RGS7	6	3	4	4	4	1	4	0	2	4	0	5	3	1	0	0	4	1
RGS7BP	0	0	0	0	0	0	0	0	0	0	0	0	1	0	0	0	0	0
RGS8	1	1	1	0	1	2	0	0	0	0	0	0	3	1	0	0	3	1
RGS9	117	117	118	99	135	40	89	24	38	87	34	78	30	31	29	36	151	37
RGS9BP	2	4	0	0	4	7	1	4	5	0	6	0	4	3	9	3	2	10
RGSL1	1	4	5	3	2	4	5	4	1	3	2	0	3	1	2	2	1	5
RHAG	1	0	0	0	1	0	5	0	0	1	0	1	1	0	0	1	1	0
RHBDD1	694	655	590	516	899	1192	1067	873	985	936	741	771	1093	650	834	1259	837	878
RHBDD2	818	697	665	538	1074	563	767	408	492	735	615	609	473	330	654	549	913	695
RHBDD3	452	401	366	330	568	561	495	583	667	380	561	356	528	493	648	563	571	600
RHBDF1	1863	1934	1936	1629	2519	2471	1781	2277	2876	1718	2764	1356	2457	2042	2891	2774	2581	3074
RHBDF1P1	2	1	2	3	3	1	0	0	0	1	3	0	4	2	0	1	1	1
RHBDF2	208	481	431	399	273	283	409	279	366	396	122	329	260	252	96	316	253	113
RHBDL1	9	10	13	9	11	18	9	13	21	5	25	7	28	17	14	14	9	17
RHBDL2	32	35	29	34	47	39	41	41	54	39	41	30	35	31	29	31	25	52
RHBDL3	7	24	11	13	16	0	14	1	0	16	0	13	0	0	0	0	10	1
RHBG	17	15	17	12	15	6	21	12	13	15	17	14	17	15	15	17	8	19
RHCE	16	10	5	6	17	20	8	19	18	14	37	8	11	16	40	30	21	46
RHCG	44	46	35	31	66	6	23	7	6	24	15	16	4	5	11	6	57	17
RHD	30	47	31	29	38	44	35	49	55	28	38	22	44	30	47	42	33	42
RHEB	4144	5911	5922	4889	5317	3181	4673	3092	3369	4437	2885	3736	2816	2344	3075	3288	4395	3476
RHEBL1	8	12	8	9	16	19	14	9	18	12	5	8	23	10	3	22	6	9
RHEBP1	0	0	13	9	0	20	6	13	0	0	0	27	10	6	11	29	0	0
RHEBP2	21	22	0	13	26	40	25	43	41	21	32	9	68	18	20	57	24	56
RHEBP3	0	0	0	0	0	0	0	0	0	1	0	0	0	0	0	0	0	0
RHNO1	553	515	507	397	731	545	621	454	500	653	427	474	449	332	414	602	564	542
RHO	4	11	6	9	4	16	1	12	14	6	6	2	4	12	11	8	3	14
RHOA	8260	10698	10499	8733	10125	9545	11497	9799	10814	10322	8604	8718	8657	7225	9061	10317	9120	10402
RHOB	2425	4264	3953	3294	3180	2597	3058	3729	4686	2860	2602	2305	2527	3300	2707	2682	3185	2936
RHOBTB1	8024	7835	7267	6486	9741	12010	7646	9700	10742	7302	18716	5973	10213	7534	18247	12194	9014	19939
RHOBTB2	441	383	323	295	610	359	335	393	448	338	327	252	315	309	334	391	512	369
RHOBTB3	14869	16700	16252	13732	17611	24670	15106	27676	31350	13953	24813	11715	22131	20682	26786	25027	14933	29517
RHOC	6170	8406	7736	6904	8504	2988	6844	3566	3996	6678	2280	5374	2818	2788	2512	3180	7706	2707
RHOD	821	1373	1277	1029	1183	829	867	935	1192	818	875	707	814	829	972	923	1153	1025
RHOF	1500	4062	3657	3242	2031	158	2343	162	246	2288	190	1829	143	181	159	152	1782	181
RHOG	1761	2542	2270	1953	2379	967	2147	945	1204	1986	799	1718	895	781	827	1062	2335	919
RHOH	32	27	30	30	35	42	41	24	32	40	30	22	32	14	36	32	37	43
RHOJ	11	14	20	14	11	8	7	20	13	6	2	11	3	14	7	10	17	12
RHOQ	2168	1967	1854	1688	2655	826	2619	733	845	2381	1089	2005	698	567	1034	872	2366	1236
RHOQP1	22	25	31	19	22	3	24	3	9	15	3	25	5	2	0	7	9	0
RHOQP2	0	3	0	9	5	0	13	3	0	2	3	6	0	3	0	0	0	4
RHOQP3	11	0	5	5	0	0	0	2	5	5	0	0	3	0	3	0	2	5
RHOT1	1105	745	743	630	1307	1326	997	1122	1287	903	1262	754	1064	844	1303	1314	1103	1427
RHOT1P1	1	4	13	15	6	0	0	0	0	0	0	0	0	0	2	0	0	0
RHOT1P2	3	0	0	0	3	0	2	0	0	0	0	2	0	0	0	0	0	0
RHOT1P3	2	9	1	1	0	0	3	0	3	3	2	0	0	0	0	0	2	0
RHOT2	1679	2150	2141	1645	2343	1705	1939	1859	2457	1827	2031	1511	1673	1658	2233	1974	2368	2308
RHOU	3749	4768	4665	3786	4761	5297	3506	6192	6691	3234	5295	2692	4841	4620	5455	5473	4180	6104
RHOV	285	440	416	348	390	540	273	626	768	253	478	238	541	463	547	612	323	641
RHOXF1	0	0	0	1	0	0	0	0	1	0	1	0	0	0	0	0	1	0
RHOXF1P1	0	3	1	6	2	0	2	2	0	3	0	1	1	1	1	1	1	0
RHOXF1P2	0	0	0	0	0	0	0	0	0	0	0	0	0	0	0	0	0	0
RHOXF1P3	0	1	0	0	0	0	0	1	0	0	1	0	0	1	1	0	0	0
RHOXF2	1	5	2	1	6	4	5	5	4	2	10	2	9	6	13	6	6	13
RHOXF2B	6	2	2	4	7	11	11	10	10	5	7	2	7	4	10	23	5	10
RHPN1	25	18	11	13	31	50	24	31	33	31	24	21	46	20	26	43	22	26
RHPN2	1962	4124	3922	3324	2406	1345	2524	1436	1592	2310	837	1851	1164	1138	947	1383	2296	1155
RIBC1	10	9	7	8	7	15	7	13	18	10	7	6	18	8	13	14	6	11
RIBC2	1	2	3	2	3	7	3	1	4	3	6	5	5	3	3	5	6	5
RIC1	2463	3104	2798	2571	3045	1922	2966	1698	2011	2786	1782	2335	1766	1356	1798	2014	2707	2062
RIC3	93	36	49	36	138	53	95	22	19	80	61	65	51	10	68	57	110	65
RIC8A	2653	2986	2695	2442	3527	3086	3079	3069	3439	2950	3060	2364	2842	2310	3083	3303	3210	3522
RIC8B	179	179	164	151	198	197	163	169	212	152	207	113	204	152	191	206	173	211
RICTOR	3480	3585	3496	2904	4219	8139	4450	5152	6004	4063	5259	3337	7234	3764	5499	7525	3515	5972
RIDA	54	33	40	25	59	158	68	116	113	51	128	52	124	87	127	151	64	130
RIF1	6108	7726	7077	6269	7075	3659	7715	3170	3348	6963	3289	5723	3286	2160	3327	3562	5844	3719
RIIAD1	1	2	1	1	0	0	0	1	0	2	1	0	1	0	0	0	0	0
RILP	208	200	228	164	340	396	200	414	598	186	408	164	366	384	422	426	260	446
RILPL1	433	427	423	313	531	388	454	402	461	410	399	290	420	323	462	425	565	518
RILPL2	294	423	440	314	429	422	439	394	478	336	424	266	393	321	447	460	448	576
RIMBP2	0	0	0	0	0	0	0	0	0	0	0	0	0	0	0	0	0	0
RIMBP3	0	0	0	0	4	6	0	9	5	0	0	0	0	0	0	0	0	0
RIMBP3B	0	0	0	0	0	6	0	0	5	0	0	0	0	0	0	0	0	0
RIMBP3C	8	10	9	9	6	0	10	2	5	4	11	4	7	8	4	12	17	16
RIMKLA	45	32	22	24	34	22	21	27	44	15	23	16	20	27	17	26	34	21
RIMKLB	6823	9654	8977	7982	8451	12790	8578	10804	11929	7823	12343	6302	11350	8098	12541	12247	7163	14061
RIMKLBP1	9	11	7	6	6	4	14	10	13	5	9	8	9	3	14	7	9	7
RIMKLBP2	27	7	12	2	30	50	21	36	43	16	41	14	46	24	44	45	26	43
RIMS1	1	2	3	2	2	4	5	3	5	4	2	0	3	5	2	1	2	5
RIMS2	21	27	25	13	30	14	29	20	31	29	20	16	20	15	17	15	25	23
RIMS3	15	31	25	25	21	51	25	52	61	27	12	25	53	56	13	55	26	17
RIMS4	2	4	1	1	2	1	0	0	0	2	0	2	0	0	1	0	1	0
RIN1	34	32	37	23	45	36	47	37	39	37	20	36	42	20	28	44	43	19
RIN2	262	312	304	240	304	1060	433	859	990	378	735	349	962	659	747	1036	301	849
RIN3	1005	919	885	755	1456	1232	1579	1295	1640	1441	1511	1225	1194	1226	1573	1320	1303	1803
RING1	634	703	665	522	892	761	751	795	902	735	874	629	775	672	877	863	814	949
RINL	50	64	64	48	68	150	56	136	170	42	144	44	110	104	150	154	60	166
RINT1	727	754	701	585	827	620	886	627	690	760	703	656	620	514	695	733	736	797
RIOK1	1165	1291	1274	1053	1384	482	1204	492	512	1101	635	844	449	329	609	511	1189	721
RIOK2	536	427	459	320	594	638	443	600	663	472	593	355	571	422	681	677	524	714
RIOK3	7046	11295	11036	8979	9166	5685	8060	5460	6169	7749	4464	6198	5104	4235	4695	5657	7643	5268
RIOK3P1	0	0	0	0	0	1	0	0	0	0	1	0	1	0	0	0	0	0
RIPK1	2357	2849	2506	2158	2954	1580	3019	1536	1745	2684	1458	2271	1397	1186	1596	1616	2609	1677
RIPK2	1108	1688	1618	1261	1362	1518	1629	1417	1547	1637	1068	1335	1437	1058	1054	1523	1208	1192
RIPK3	23	53	38	44	33	109	57	64	63	61	29	45	89	50	40	109	26	30
RIPK4	447	812	712	652	610	168	483	153	251	504	146	361	129	146	145	133	596	148
RIPPLY1	13	10	11	11	20	3	17	6	5	9	8	8	1	2	5	9	9	7
RIPPLY2	0	0	0	0	0	0	1	0	0	0	0	0	0	0	0	0	0	0
RIPPLY3	16	18	16	9	14	14	16	6	14	18	18	12	12	10	11	7	15	13
RIT1	1071	1788	1668	1380	1341	1022	1345	1009	1137	1308	854	1031	855	789	859	981	1042	1006
RIT2	1	0	2	1	2	12	1	5	5	2	6	1	9	7	5	15	2	6
RITA1	277	269	283	262	356	344	372	302	351	344	342	316	307	241	359	362	295	378
RLBP1	1	0	1	2	0	1	1	3	1	2	0	1	2	1	1	1	0	1
RLF	1476	1994	1790	1640	1714	1523	1649	1325	1554	1551	1523	1333	1240	913	1421	1511	1547	1725
RLIM	2177	3012	2912	2465	2674	2636	3092	2170	2505	2644	2269	2113	2255	1600	2260	2548	2218	2485
RLIMP1	3	0	0	0	1	1	2	6	4	2	2	2	0	4	4	2	0	4
RLIMP2	0	0	0	0	0	0	0	0	0	0	0	0	0	0	0	0	0	0
RLN1	0	1	1	1	1	3	0	2	2	1	1	2	0	2	2	1	0	3
RLN2	5	1	0	0	2	4	0	2	2	4	3	2	3	0	5	5	2	5
RLN3	0	6	2	3	0	0	1	1	0	1	0	0	0	0	0	0	1	0
RMDN1	272	241	248	175	358	730	324	496	572	270	543	263	643	367	533	739	309	597
RMDN2	27	23	24	18	23	60	17	50	59	26	39	21	48	50	63	55	36	68
RMDN3	803	1006	973	829	1047	1716	964	1842	2077	915	1624	707	1576	1420	1822	1827	972	1837
RMI1	414	447	447	378	487	580	446	506	564	464	427	327	533	415	460	595	424	538
RMI2	384	279	283	265	461	347	332	296	307	285	370	264	282	247	348	393	413	434
RMND1	922	934	876	709	1101	839	922	778	921	892	666	733	780	598	669	924	992	844
RMND5A	1751	1596	1541	1447	2042	4083	1763	2642	2954	1591	2961	1391	3689	2053	3205	4141	1737	3501
RMND5B	786	705	668	539	937	1299	981	1089	1329	845	1160	719	1252	883	1264	1442	976	1371
RNASE1	53	531	409	448	58	132	45	2335	2414	43	624	24	104	1747	642	124	59	653
RNASE10	19	43	40	28	31	67	42	44	76	47	42	27	71	45	61	75	32	48
RNASE11	0	0	0	1	0	0	0	0	0	0	0	1	0	0	0	0	1	0
RNASE12	0	1	0	0	0	0	0	0	0	0	0	0	0	0	0	0	0	0
RNASE13	0	2	0	5	1	0	0	0	0	1	0	0	1	0	0	0	0	0
RNASE2	1	12	10	13	2	5	9	8	4	9	3	7	2	7	1	3	2	0
RNASE3	0	1	1	0	0	0	1	1	0	0	0	1	0	0	0	1	0	0
RNASE4	51	35	47	41	31	32	29	33	30	33	26	31	24	25	36	22	68	32
RNASE6	4	42	29	38	4	77	25	87	95	14	35	11	57	79	50	76	8	38
RNASE7	490	1057	930	872	681	84	1187	98	122	1126	43	844	55	77	54	70	604	59
RNASE8	1	0	0	0	0	1	0	0	0	1	0	0	0	0	0	0	1	0
RNASE9	0	0	0	0	0	1	1	0	1	0	2	0	0	1	3	0	0	5
RNASEH1	997	1304	1206	986	1306	896	1289	809	1002	1105	798	937	751	660	827	910	1201	940
RNASEH1P1	6	5	4	2	5	144	15	26	14	11	42	7	131	13	39	163	6	43
RNASEH1P2	0	0	3	0	2	7	0	5	6	0	2	3	8	3	0	14	0	9
RNASEH2A	135	140	123	119	175	124	158	115	132	111	101	104	97	91	113	123	149	104
RNASEH2B	378	337	330	279	444	427	376	320	372	371	300	287	344	216	281	437	408	359
RNASEH2C	610	591	616	483	752	1239	864	905	1096	711	1178	597	1144	727	1130	1360	723	1141
RNASEH2CP1	1	0	0	0	10	6	8	0	0	4	1	2	5	0	6	9	5	12
RNASEK	1224	1638	1689	1288	1731	1979	1549	1998	2502	1528	2025	1323	1904	1668	2088	2129	1671	2284
RNASEK-C17ORF49	57	114	41	82	155	138	131	146	215	76	158	96	176	163	109	152	108	278
RNASEL	539	276	260	234	630	760	435	567	746	408	588	356	681	459	643	753	597	743
RNASET2	223	355	390	316	268	445	277	480	577	271	211	211	408	386	198	536	263	233
RND1	35	40	56	32	47	27	34	12	15	31	9	19	12	9	5	18	41	23
RND2	13	16	17	17	23	14	33	15	8	20	8	9	9	12	10	11	20	12
RND3	4554	12253	11559	9574	5858	2082	9766	1920	2204	9182	1514	7315	2016	1431	1459	2200	4687	1614
RNF10	5414	7490	6840	6074	6899	5817	6245	5443	5997	5717	4872	4746	5369	4124	5042	6371	6424	5919
RNF103	2070	2456	2389	2082	2580	5617	1941	3850	4398	1840	5248	1542	4948	2960	5493	5813	2254	5985
RNF103-CHMP3	52	150	131	126	168	178	163	134	170	85	179	75	171	86	192	101	128	220
RNF10P1	0	0	0	0	0	0	0	0	0	0	0	0	0	0	0	0	0	0
RNF11	2930	3806	3656	3163	3320	3948	3554	3950	4041	3290	4303	2671	3378	2685	4425	3951	2877	4669
RNF111	1362	1485	1388	1243	1599	2222	1457	2038	2219	1378	2148	1141	1940	1454	2161	2225	1406	2414
RNF112	7	12	9	5	12	7	7	8	8	6	21	8	2	9	17	7	19	25
RNF113A	187	167	160	134	238	208	190	193	267	182	232	111	260	167	218	260	254	234
RNF113B	0	0	0	0	0	0	0	0	0	1	2	0	0	0	0	0	0	0
RNF114	4896	5969	5663	4699	6172	4648	5536	3945	4936	5299	3685	4317	4208	3220	3999	4972	5640	4432
RNF115	963	903	1110	726	1173	992	1057	864	1001	981	846	823	806	653	839	930	1018	936
RNF11B	0	0	0	0	0	0	1	0	0	0	0	1	1	0	0	1	0	0
RNF121	888	1128	986	863	1269	803	1068	850	912	952	797	872	794	650	827	857	1105	964
RNF122	39	129	111	96	62	13	71	24	18	81	10	61	18	12	10	26	68	19
RNF123	514	480	516	418	635	1269	730	1058	1335	628	1209	512	1231	945	1288	1402	656	1508
RNF125	80	104	104	97	95	85	98	56	76	75	77	78	65	57	55	71	83	84
RNF126	998	2071	1945	1599	1485	601	1601	562	777	1446	539	1169	549	553	595	648	1490	626
RNF126P1	0	1	0	3	0	0	2	0	1	0	0	1	2	0	0	1	1	2
RNF128	502	395	363	327	650	1521	412	1424	1383	362	2037	298	1453	1037	2067	1621	561	2284
RNF13	1503	1487	1470	1226	1889	2984	1278	2479	2792	1190	2565	1046	2564	1809	2581	2880	1689	2988
RNF130	579	823	777	620	835	1584	608	1540	1772	572	1753	498	1393	1255	1704	1603	762	1943
RNF133	0	0	1	0	1	0	0	0	0	0	0	0	0	1	0	0	0	3
RNF135	261	247	240	218	335	1286	314	979	1121	334	1038	254	1188	757	1089	1393	318	1341
RNF138	622	1110	1017	852	745	431	781	400	395	692	331	549	351	264	318	440	575	327
RNF138P1	0	3	1	0	2	0	0	0	0	1	0	0	0	0	0	0	0	1
RNF138P2	0	0	0	0	0	0	0	0	0	0	0	0	0	0	0	0	0	0
RNF139	1518	2627	2498	2119	2001	1579	1999	1528	1762	1824	1544	1450	1455	1166	1484	1717	1766	1909
RNF14	1769	2090	2026	1866	2200	3161	2254	2806	3098	1970	2338	1610	2870	2085	2487	3368	1864	2903
RNF141	893	826	814	673	1073	1624	885	1705	1818	808	1468	647	1448	1156	1581	1629	866	1721
RNF144A	394	315	282	267	451	545	482	394	509	442	440	382	442	291	422	484	422	484
RNF144B	1277	1173	1007	917	1578	549	1254	475	553	1076	373	917	517	339	438	576	1480	487
RNF145	541	819	746	675	699	504	652	610	656	629	425	582	448	417	391	489	619	447
RNF146	1095	930	874	809	1418	1589	1069	1436	1486	1058	1589	906	1474	1126	1598	1715	1197	1741
RNF148	6	6	4	5	2	2	3	2	3	3	0	1	0	0	1	1	3	3
RNF149	3382	4323	4059	3470	4234	3312	4373	3439	3827	4186	3317	3455	2895	2597	3344	3096	3680	3688
RNF150	14	9	4	11	8	6	11	2	6	11	8	2	1	2	4	7	14	14
RNF151	2	3	0	1	2	0	2	2	2	3	0	2	1	1	0	0	1	2
RNF152	282	353	296	268	404	37	290	17	25	240	37	204	45	16	38	32	314	44
RNF152P1	0	1	0	0	1	0	2	0	0	0	0	0	0	2	0	0	1	1
RNF157	44	50	50	43	49	35	48	21	44	29	37	24	40	21	52	46	35	34
RNF165	8	12	10	4	10	5	13	11	11	10	7	7	11	7	11	17	7	4
RNF166	152	108	108	78	213	301	153	181	263	157	210	130	237	216	210	275	221	267
RNF167	2099	2072	1822	1632	2716	2514	2391	2241	2412	2271	2232	1843	2284	1635	2205	2757	2428	2583
RNF168	664	882	805	719	1025	653	955	564	652	836	543	760	602	424	595	682	820	627
RNF169	1373	2049	1817	1694	1775	1562	1734	1205	1469	1527	1426	1274	1500	959	1602	1535	1547	1651
RNF17	14	16	18	20	18	35	13	14	29	15	24	20	38	11	25	26	14	34
RNF170	455	360	320	281	604	1265	462	1017	1097	401	1408	374	1068	746	1427	1304	553	1617
RNF175	2	5	3	1	2	1	4	1	1	3	1	2	1	0	0	0	2	1
RNF180	0	14	20	13	9	4	6	3	20	5	3	8	3	7	0	3	5	0
RNF181	461	632	570	539	662	914	509	967	1068	538	614	481	847	777	703	1014	567	759
RNF182	45	117	107	105	56	48	65	17	20	53	47	58	41	12	35	54	35	49
RNF183	0	0	0	0	0	0	0	0	0	0	0	0	0	0	0	0	0	0
RNF185	2901	2906	2529	2355	3503	3236	2972	2955	3464	2807	3051	2319	2906	2334	3227	3483	3282	3528
RNF186	0	0	0	0	0	0	0	0	0	0	0	0	1	0	0	0	0	0
RNF187	884	782	812	664	1221	1910	861	2108	2411	764	1327	648	1764	1701	1419	2108	1137	1595
RNF19A	1408	2031	1990	1628	1812	1342	1950	1250	1457	1776	969	1400	1186	916	972	1310	1511	1063
RNF19B	2633	3227	2853	2529	3601	1360	2770	1393	1558	2508	1330	2091	1239	1019	1375	1424	3104	1568
RNF19BPX	0	0	0	0	0	0	0	0	0	0	0	0	0	0	0	0	0	0
RNF19BPY	0	0	0	0	0	0	0	0	0	1	0	0	0	0	0	0	1	0
RNF2	1239	1798	1607	1415	1573	847	1573	735	799	1387	780	1215	712	521	752	829	1331	871
RNF20	484	299	275	265	655	689	509	555	649	493	587	384	619	419	627	722	575	710
RNF207	172	227	240	180	216	330	224	276	374	224	341	175	305	259	399	347	216	434
RNF208	1	2	5	6	2	5	4	10	10	1	4	2	6	6	0	9	5	3
RNF212	1	4	3	0	4	1	4	5	6	2	7	1	4	5	5	1	4	8
RNF212B	1	1	2	0	3	6	1	1	2	0	6	2	4	3	2	2	5	5
RNF213	12095	20130	18429	15956	15794	20526	19671	18631	23652	16517	13180	14181	18145	14571	13899	18261	14228	14865
RNF214	444	435	375	336	559	867	497	720	742	449	733	351	786	525	733	855	522	766
RNF215	293	250	250	212	448	356	352	300	362	298	306	246	306	290	364	320	411	408
RNF216	1015	1116	1167	924	1219	1055	1233	882	1041	1189	973	962	969	691	1032	1149	1165	1068
RNF216P1	89	259	222	203	114	187	139	207	291	125	145	113	183	211	157	215	140	135
RNF217	5587	9823	9512	8129	6714	3541	7773	3612	3999	7270	2736	5944	3075	2660	3023	3279	5412	3227
RNF219	683	628	617	548	862	424	771	318	393	706	353	599	354	249	334	421	704	450
RNF220	1142	1201	1099	933	1557	1083	1370	994	1204	1232	1151	976	1102	859	1058	1261	1513	1292
RNF222	43	47	44	32	44	52	65	39	57	61	74	40	56	30	84	57	51	82
RNF223	273	505	414	370	377	30	196	54	59	175	71	150	21	54	67	31	369	67
RNF224	2	2	0	3	1	0	1	0	1	4	2	2	2	1	1	1	1	1
RNF225	0	5	3	2	0	8	0	2	3	0	1	0	6	1	3	6	2	4
RNF24	998	991	926	775	1237	466	1155	366	436	959	537	793	461	269	557	479	1188	607
RNF25	537	545	510	434	752	513	538	435	490	565	410	449	498	320	438	561	672	512
RNF26	947	845	752	706	1250	813	1011	729	870	902	690	733	816	589	756	1016	1049	887
RNF2P1	41	52	38	42	47	27	40	35	50	26	49	28	40	19	40	40	52	65
RNF31	2734	2702	2540	2226	3500	1751	2823	1442	1786	2539	1495	2065	1550	1215	1596	1851	3335	1687
RNF32	29	48	46	42	31	29	24	22	35	34	32	29	24	26	39	28	22	33
RNF34	860	903	951	726	1107	630	1083	543	701	931	595	840	556	502	520	626	993	636
RNF38	3278	4073	3807	3326	4100	3973	3593	3453	3986	3426	3324	2917	3511	2657	3363	3799	3478	3855
RNF39	24	24	30	18	20	72	24	72	103	15	32	15	80	63	42	100	18	36
RNF4	2978	4220	3786	3301	3885	1943	3694	1845	2208	3487	1719	2832	1713	1467	1773	2043	3435	2042
RNF40	1832	2610	2387	2193	2480	2868	2360	2615	3145	2157	2548	1681	2711	2148	2590	3265	2447	2849
RNF41	624	899	770	752	799	1121	882	982	1140	773	637	667	972	778	701	1170	709	780
RNF43	300	353	330	282	341	439	287	272	367	282	425	212	361	218	405	436	309	438
RNF44	1547	2197	1883	1798	1988	2629	1641	2264	2772	1559	2195	1320	2531	1837	2644	2790	1748	2624
RNF5	400	360	324	264	517	558	390	522	576	403	530	318	452	398	596	564	485	652
RNF5P1	0	0	0	0	0	5	0	0	0	0	0	0	0	2	0	0	0	0
RNF6	2575	3166	3087	2539	3520	4861	2751	4825	5516	2587	4932	2072	4327	3622	5213	4811	2938	5716
RNF6P1	0	0	0	0	0	0	0	0	0	0	0	0	0	0	0	0	0	0
RNF7	832	1050	1066	795	1192	1022	887	948	1082	827	877	733	891	708	913	1112	1061	1068
RNF7P1	0	1	0	1	4	0	1	1	0	1	0	0	0	0	1	0	0	2
RNF8	252	264	202	237	333	206	302	173	223	239	193	217	200	141	190	218	296	247
RNFT1	347	349	318	334	387	424	330	355	322	319	297	288	340	228	296	367	301	341
RNFT1P2	0	0	0	0	0	0	1	0	0	0	0	0	0	0	0	0	0	0
RNFT1P3	5	2	2	5	0	4	2	2	3	5	3	1	4	2	1	7	5	1
RNFT2	56	41	42	39	85	160	80	53	86	56	87	52	114	30	86	145	88	110
RNGTT	510	382	422	323	595	673	619	582	599	539	728	480	629	428	702	708	537	729
RNGTTP1	0	0	0	0	0	0	0	0	0	0	0	0	0	0	0	0	0	0
RNH1	2271	2956	2726	2334	3137	3732	2689	3911	4940	2419	3508	1959	3421	3430	4139	3941	2940	4116
RNLS	17	12	19	13	21	43	16	49	51	17	75	18	48	36	98	61	22	88
RNMT	3045	3257	3284	2750	3761	2941	3617	2571	2899	3296	2997	2735	2627	1940	3045	2987	3268	3464
RNMTL1P1	0	0	0	0	0	0	0	0	0	0	0	0	0	0	0	0	0	0
RNMTL1P2	0	0	0	0	0	0	0	0	0	0	0	0	0	0	0	0	0	0
RNPC3	371	302	304	251	469	795	390	542	628	350	721	309	729	406	726	830	391	894
RNPEP	1793	1815	1795	1384	2344	2047	2067	1871	2186	2004	1597	1641	1781	1506	1689	2188	2095	1882
RNPEPL1	586	658	602	540	785	1123	666	1048	1353	548	1049	488	1102	986	1072	1273	760	1215
RNPS1	4000	5880	5775	4908	5216	2415	5029	2465	2907	4713	2286	3776	2215	2015	2556	2581	4647	2793
RNPS1P1	4	9	11	9	4	7	14	2	2	5	5	3	2	2	2	7	4	5
RNY4P13	0	0	0	0	0	0	0	0	0	0	0	0	0	0	0	0	0	0
ROBO1	674	815	808	678	775	107	367	189	169	389	150	281	79	145	159	98	655	175
ROBO2	3	9	6	13	6	9	4	3	8	8	8	6	8	2	6	8	5	12
ROBO2P1	0	0	0	0	0	0	0	0	0	0	0	0	0	0	0	0	0	0
ROBO3	15	16	15	10	13	24	25	31	37	14	7	14	22	27	7	25	12	11
ROBO4	5	12	16	9	13	1	8	3	7	6	2	1	0	1	3	1	8	3
ROCK1	3161	3686	3444	2959	3684	1808	3194	1442	1758	2917	1749	2375	1517	1109	1770	1638	3210	1886
ROCK1P1	16	17	13	11	11	11	15	11	7	13	15	10	8	11	21	11	8	36
ROCK2	2458	3506	3259	2871	2933	1930	2864	1793	1893	2620	1714	2133	1719	1258	1783	1851	2517	1982
ROGDI	358	336	269	266	525	492	260	602	758	241	571	175	448	509	622	623	497	621
ROM1	16	22	18	20	30	12	15	14	14	12	25	7	10	1	13	12	21	22
ROMO1	479	605	659	490	765	420	567	546	704	552	464	451	432	512	544	452	732	525
ROPN1	0	0	1	3	0	3	0	0	0	0	0	0	1	0	1	1	0	3
ROPN1B	8	9	13	7	13	5	6	10	10	6	21	5	8	11	15	9	13	11
ROPN1L	3	0	1	3	1	0	2	1	0	0	0	0	0	0	0	0	4	0
ROR1	421	295	301	270	492	11	218	12	15	202	19	172	6	10	21	10	475	14
ROR2	9	11	6	7	8	13	9	8	12	1	6	9	12	12	10	10	14	9
RORA	629	552	569	487	783	696	630	421	433	584	781	465	644	298	772	645	680	870
RORB	56	40	22	40	53	11	21	15	12	22	18	26	11	12	16	14	51	15
RORC	2	2	0	1	1	3	1	3	1	1	3	0	7	5	5	3	1	6
ROS1	14	12	7	11	13	1	8	6	6	8	9	3	3	3	8	3	11	9
RP1	3	3	1	0	0	3	2	2	4	1	0	1	1	0	1	1	0	0
RP1-101G11.2	0	0	0	1	1	4	0	5	1	1	1	1	3	1	1	1	1	1
RP1-101K10.4	0	0	0	0	0	0	0	0	0	0	0	0	0	0	0	0	0	0
RP1-102E24.1	2	1	1	3	1	1	4	1	1	2	0	2	1	1	0	1	3	2
RP1-102E24.6	8	11	7	15	4	2	5	5	12	2	4	7	6	7	6	5	5	4
RP1-102E24.9	0	0	0	0	0	0	0	1	0	0	0	0	0	0	0	0	0	0
RP1-102G20.2	0	1	1	0	0	0	0	0	0	0	0	0	0	0	0	0	0	0
RP1-102G20.4	1	1	0	0	0	0	1	0	1	0	0	0	0	0	0	0	0	0
RP1-106C24.1	0	0	0	0	0	0	0	0	0	0	0	0	0	0	0	0	0	0
RP1-107N3.1	1	0	0	0	0	0	0	0	0	0	1	0	0	0	0	0	0	0
RP1-107N3.2	0	0	0	0	0	0	0	0	0	0	0	0	0	0	0	0	0	0
RP1-118J21.24	0	0	0	0	0	0	0	0	0	0	0	0	0	0	0	0	0	0
RP1-121G13.3	1	2	4	0	2	0	2	1	0	2	3	3	2	1	2	0	1	3
RP1-125I3.4	0	0	0	0	0	0	0	0	0	0	0	0	0	0	0	0	0	0
RP1-127B20.4	1	3	2	1	2	1	3	0	1	1	0	2	1	1	0	1	2	1
RP1-127L4.10	0	0	1	0	0	0	0	0	0	0	0	0	0	0	0	0	0	0
RP1-128M12.3	0	0	0	0	0	0	0	0	0	0	0	0	0	0	0	0	0	0
RP1-128O3.5	0	0	0	0	0	0	0	0	0	0	0	0	0	0	0	0	0	0
RP1-128O3.6	1	1	0	0	0	0	0	0	1	0	1	0	1	0	0	1	0	1
RP1-130G2.1	0	0	1	1	1	0	0	0	0	0	0	0	0	1	1	0	0	0
RP1-130H16.18	33	113	72	77	121	14	73	68	131	62	49	24	158	88	69	121	83	174
RP1-130L23.1	1	5	2	2	5	0	4	0	3	1	1	3	1	0	2	0	1	2
RP1-131F15.2	1	1	0	2	2	1	0	0	3	1	1	1	0	0	2	3	2	0
RP1-134O19.3	0	0	0	1	0	1	0	0	0	0	0	0	0	0	0	0	0	0
RP1-136J15.1	0	0	0	0	0	0	0	0	0	0	0	0	0	0	0	0	0	0
RP1-136J15.5	0	1	0	0	0	1	0	3	1	0	2	0	1	0	0	0	0	1
RP1-137F1.3	0	0	0	0	0	0	0	0	0	0	0	0	0	0	0	0	0	0
RP1-138A5.2	0	0	0	0	0	0	0	0	0	0	0	0	0	0	0	0	0	0
RP1-138B7.4	0	1	0	0	0	1	2	4	0	1	2	2	1	2	1	0	0	2
RP1-138B7.6	0	2	0	0	0	0	0	0	0	0	0	0	1	0	0	0	0	0
RP1-139D8.6	0	0	1	0	0	0	1	0	1	0	0	0	0	0	1	0	0	0
RP1-139G21.4	0	0	0	0	0	0	0	0	0	0	0	0	0	0	0	0	0	0
RP1-13D10.2	6	21	21	12	8	1	9	1	2	9	1	2	0	3	0	0	5	2
RP1-13D10.3	2	14	10	11	6	2	5	0	0	3	0	5	2	1	1	1	9	1
RP1-13D10.5	1	0	0	1	0	0	0	1	1	0	0	0	0	0	0	3	0	0
RP1-140J1.4	2	11	6	6	9	7	9	7	7	4	6	5	3	5	4	9	10	3
RP1-140K8.2	3	0	0	2	0	1	1	0	0	0	1	2	2	1	0	2	0	0
RP1-140K8.3	0	0	0	0	0	0	0	0	0	0	0	0	0	0	0	0	0	0
RP1-142F18.2	0	0	0	0	0	0	0	0	0	0	0	0	0	0	0	0	0	0
RP1-142O9.2	0	0	0	0	0	0	0	0	0	0	0	0	0	0	0	0	0	0
RP1-144C9.2	0	0	0	0	1	0	1	0	0	0	0	0	0	0	0	0	0	0
RP1-144F13.4	0	0	1	0	0	0	1	0	0	0	0	0	0	1	0	1	0	1
RP1-145M24.1	0	1	1	3	4	3	7	4	1	1	4	1	2	3	1	4	3	0
RP1-146I3.1	2	1	2	0	0	0	1	1	2	1	0	1	0	1	1	0	2	0
RP1-149A16.16	0	0	0	0	0	0	0	0	0	1	0	0	0	0	1	0	1	0
RP1-151B14.9	0	0	0	0	0	0	0	0	0	0	0	0	0	0	0	0	0	0
RP1-152L7.5	39	14	11	9	29	52	13	7	7	13	35	14	35	3	36	29	25	47
RP1-152L7.8	0	0	0	0	0	0	0	0	0	0	0	0	0	0	0	0	0	0
RP1-152L7.9	0	0	0	0	0	1	0	0	0	0	0	0	0	0	0	0	0	0
RP1-153P14.3	0	0	0	0	1	0	0	0	0	0	0	0	0	0	0	0	0	0
RP1-154J13.2	0	0	0	0	0	0	0	0	0	0	0	0	0	0	0	0	0	0
RP1-154J13.3	0	0	0	0	0	1	0	0	0	0	0	0	0	0	0	0	0	0
RP1-159A19.3	0	0	0	0	0	0	0	0	0	0	0	0	0	0	0	0	0	0
RP1-159M24.1	6	4	2	2	7	5	5	0	0	6	2	7	2	0	0	2	5	1
RP1-15D7.1	2	1	1	5	2	1	4	0	1	0	0	2	1	1	0	0	3	1
RP1-161C16.1	0	3	2	1	1	1	2	2	2	3	1	1	2	1	0	3	2	2
RP1-161N10.1	0	0	0	0	0	0	0	0	0	0	0	0	0	0	0	0	0	0
RP1-164F3.8	0	0	0	1	0	1	4	0	0	0	2	0	2	1	0	0	1	1
RP1-164L12.1	0	0	0	0	0	0	0	0	0	0	0	0	0	0	0	0	0	0
RP1-168P16.3	0	0	0	0	0	0	1	0	0	1	0	0	0	2	1	0	0	0
RP1-169I5.4	0	0	0	1	0	0	0	0	0	0	0	0	0	0	1	0	0	0
RP1-169K13.3	0	0	0	0	0	0	0	0	0	0	0	0	0	0	0	0	0	0
RP1-169P22.2	0	0	0	0	0	0	0	0	0	0	0	0	0	0	0	0	0	0
RP1-172B20.6	1	0	0	0	0	0	0	0	0	0	0	0	0	0	0	0	0	0
RP1-172H20.4	0	0	0	1	0	0	0	0	0	0	0	0	0	0	0	0	0	0
RP1-172I22.1	0	1	0	0	0	0	0	1	0	0	0	1	1	0	0	1	0	0
RP1-172N19.1	0	0	0	0	0	0	0	0	0	0	0	0	0	0	0	0	0	0
RP1-172N19.3	0	0	0	0	0	0	0	1	0	0	0	0	0	1	0	0	0	0
RP1-172N19.4	1	1	0	0	0	2	3	2	0	1	0	0	0	0	0	2	1	0
RP1-177A13.1	0	0	0	0	0	0	0	0	0	0	0	0	0	0	0	0	0	0
RP1-179N16.3	12	20	13	4	29	15	19	15	11	19	15	8	22	11	8	15	9	25
RP1-179P9.3	0	0	0	0	1	0	0	0	0	0	0	0	0	0	0	0	0	0
RP1-180M12.1	0	1	1	0	0	1	1	0	0	0	0	1	1	0	0	0	0	0
RP1-181J22.1	2	0	2	1	2	1	5	0	0	4	0	3	0	0	0	0	1	1
RP1-182O16.1	1	2	3	4	3	2	2	0	1	1	3	1	2	2	0	2	2	2
RP1-182O16.2	0	1	0	1	1	0	0	3	1	1	1	0	2	0	1	0	0	2
RP1-186E20.1	0	0	0	0	0	0	0	0	0	0	0	0	0	0	0	0	1	0
RP1-188K17.2	0	0	0	0	0	0	0	0	0	0	0	0	0	0	0	0	0	0
RP1-190J20.2	0	0	1	1	0	1	1	0	3	1	0	0	0	1	0	0	2	0
RP1-191J18.65	0	0	0	0	0	0	0	0	0	0	0	0	0	0	0	0	0	0
RP1-192P9.1	0	0	0	0	0	0	0	0	0	0	0	0	0	0	0	0	0	0
RP1-196A12.1	0	0	0	0	0	0	0	0	0	0	0	0	0	0	0	0	0	0
RP1-197J16.1	0	0	0	0	0	0	0	0	0	0	0	0	0	0	0	0	0	0
RP1-197J16.2	0	0	0	0	0	0	0	0	0	0	0	0	0	0	0	0	0	0
RP1-197O17.3	0	0	0	0	0	0	0	0	0	0	0	0	0	0	0	0	0	0
RP1-199H16.6	0	0	0	0	0	0	0	0	0	0	0	0	0	0	0	0	0	0
RP1-199J3.5	4	3	7	1	4	12	7	3	3	3	3	5	4	6	7	4	6	7
RP1-19N1.1	0	0	0	0	0	0	0	0	0	0	0	0	0	0	2	0	0	0
RP1-200G19.1	0	0	0	0	0	0	0	0	0	0	0	0	0	0	0	0	0	0
RP1-202I21.3	0	0	0	0	0	0	0	0	0	0	0	0	0	0	0	0	0	0
RP1-203C2.2	0	0	0	0	0	0	0	0	0	0	0	0	0	0	0	0	0	0
RP1-203C2.4	0	0	0	0	0	0	0	0	0	0	0	0	0	0	0	0	0	0
RP1-203P18.1	0	6	4	0	4	0	0	0	4	0	0	3	0	4	0	0	0	0
RP1-206D15.5	0	0	0	0	0	0	0	0	0	0	0	0	0	0	0	0	0	0
RP1-207H1.2	0	0	0	0	0	0	0	0	0	0	0	0	0	0	0	0	0	0
RP1-209B5.2	0	1	0	0	0	0	0	1	1	1	0	0	0	1	0	0	2	1
RP1-209B9.2	0	0	0	0	0	0	0	0	0	0	0	0	0	0	0	0	0	0
RP1-20I3.3	0	0	0	0	0	0	0	0	0	0	0	0	0	0	0	0	0	0
RP1-20N18.10	0	0	1	1	0	0	0	0	0	1	0	0	0	0	0	0	0	0
RP1-20N18.4	2	1	0	0	2	0	2	0	0	3	0	0	0	0	0	0	2	0
RP1-20N2.7	0	0	0	0	0	0	0	0	0	0	0	0	0	0	0	0	0	0
RP1-212G6.4	4	1	0	2	3	2	5	2	1	4	2	1	0	0	1	0	2	2
RP1-215K18.4	0	0	0	0	0	0	0	0	0	0	0	0	0	0	0	0	0	0
RP1-217P22.2	14	5	7	4	4	6	6	7	11	2	4	4	13	10	9	6	8	10
RP1-21O18.3	0	0	0	1	0	1	0	0	1	0	0	0	0	0	0	0	0	0
RP1-21P18.1	0	0	0	0	0	0	0	0	1	0	0	0	0	1	0	0	0	0
RP1-223D17.1	0	0	0	0	0	0	0	0	0	0	0	0	0	0	0	0	0	0
RP1-223H12.5	0	0	0	0	0	0	0	0	0	0	0	0	0	0	0	0	0	0
RP1-224A6.8	1	1	1	0	0	1	2	2	0	1	1	0	2	1	3	1	1	5
RP1-225L15.1	0	0	0	0	0	0	0	0	0	0	0	0	0	0	0	0	0	0
RP1-228H13.1	6	4	13	5	2	3	6	0	6	2	0	2	0	2	2	7	2	2
RP1-228H13.2	0	3	2	0	1	1	1	0	2	3	0	1	0	1	1	2	0	0
RP1-228P16.1	21	32	30	20	20	20	31	23	21	24	19	21	28	17	16	34	25	22
RP1-228P16.7	1	1	1	0	1	0	0	1	0	1	0	0	0	2	0	1	0	0
RP1-229K20.5	0	0	0	0	0	0	0	0	0	0	0	0	1	0	0	0	0	0
RP1-229K20.8	0	0	0	0	0	0	0	0	0	0	0	0	0	0	0	0	0	0
RP1-229K20.9	0	0	0	0	0	0	0	0	0	0	0	0	0	0	0	0	0	0
RP1-22N22.1	0	4	0	4	2	2	6	1	2	5	1	7	1	1	1	5	5	5
RP1-232L22__A.1	0	0	0	0	0	0	0	0	0	0	0	0	0	0	0	0	0	0
RP1-232L22__B.1	0	0	0	0	0	0	0	0	0	0	0	0	0	0	0	0	0	0
RP1-232L24.1	0	0	0	0	0	0	1	0	0	0	0	0	0	0	0	0	0	0
RP1-232L24.2	0	0	2	2	0	0	2	2	2	2	0	0	2	0	2	2	0	2
RP1-232L24.4	0	3	7	3	3	1	2	15	10	3	6	2	3	5	7	5	1	5
RP1-232L24.5	0	0	0	0	0	0	0	0	0	0	0	0	0	0	0	0	0	0
RP1-241P17.4	0	3	0	0	3	0	0	3	0	0	0	0	0	0	0	0	0	0
RP1-241P17.7	0	0	0	0	0	0	0	0	0	0	0	0	0	0	0	0	0	0
RP1-249C1.1	0	0	0	0	0	0	0	0	0	0	0	0	0	0	0	0	0	0
RP1-249H1.3	3	6	2	3	5	1	4	0	4	3	1	10	4	1	0	2	3	0
RP1-253B10.1	0	3	2	1	1	0	1	0	0	0	0	1	0	0	0	0	1	0
RP1-253B10.2	0	0	0	0	0	0	0	0	0	0	0	0	0	0	0	0	0	0
RP1-258N20.3	0	0	0	0	0	0	4	1	0	1	1	1	0	0	0	1	1	0
RP1-261D10.1	0	0	0	0	0	0	2	0	0	1	0	0	0	0	0	0	0	0
RP1-261G23.4	0	0	0	1	0	0	0	0	0	0	0	0	0	0	0	0	0	0
RP1-263J7.2	0	0	0	0	1	0	0	0	0	0	0	0	0	0	1	0	0	0
RP1-267D11.1	0	0	0	0	0	0	0	0	0	0	0	0	0	0	0	0	0	0
RP1-269O5.3	0	0	0	0	0	0	0	0	0	0	0	0	0	0	0	0	0	0
RP1-272E8.1	0	1	1	0	0	1	0	3	0	0	0	0	1	0	2	2	1	1
RP1-272E8.2	0	0	0	0	0	0	0	0	0	0	1	0	1	0	1	0	0	1
RP1-273G13.1	32	26	29	25	20	11	37	14	23	44	12	23	7	12	14	19	27	20
RP1-273G13.2	0	1	0	2	4	0	0	0	1	0	0	1	0	0	1	0	1	1
RP1-273P12.1	0	0	0	0	0	0	0	0	0	0	0	0	0	0	0	0	0	1
RP1-274L7.3	0	0	0	0	0	0	0	0	0	0	0	0	0	0	0	0	0	0
RP1-274L7.4	6	5	3	2	6	8	2	3	9	3	4	9	4	0	6	3	7	9
RP1-276J11.2	0	0	0	0	0	0	0	0	0	0	0	0	0	0	0	0	0	0
RP1-276J11.3	0	0	0	0	0	0	0	0	0	0	0	0	0	0	0	0	0	0
RP1-278E11.3	7	6	13	4	1	5	12	5	3	6	4	3	6	1	1	12	10	4
RP1-27C22.1	0	0	0	0	0	0	0	0	0	0	0	0	0	0	0	0	0	0
RP1-27O5.3	0	8	13	10	3	4	9	8	12	10	2	9	1	3	0	0	2	2
RP1-281E18.1	0	0	0	0	0	0	0	0	0	0	0	0	0	0	0	0	0	0
RP1-281H8.3	0	0	2	1	1	2	1	2	0	2	0	2	1	1	0	1	1	0
RP1-283E3.4	46	99	94	71	69	160	66	206	279	48	122	43	111	191	139	141	71	146
RP1-288M22.1	0	0	0	0	0	0	0	0	0	0	0	0	0	0	0	0	1	0
RP1-28C20.1	0	1	2	2	0	0	2	1	2	0	0	1	1	0	0	2	1	1
RP1-290F12.3	0	0	0	0	0	0	0	0	0	0	0	0	0	0	0	0	0	0
RP1-290I10.2	0	0	2	1	2	0	0	3	0	0	0	0	1	0	0	0	1	1
RP1-292B18.1	14	11	7	7	13	10	6	11	15	6	5	9	4	9	8	8	10	7
RP1-292L20.2	0	0	0	0	0	0	0	0	0	0	0	0	0	0	0	0	0	0
RP1-296G17.3	1	7	7	3	5	3	4	11	8	3	4	5	2	4	10	7	1	8
RP1-298M8.1	0	0	0	0	0	0	0	0	0	0	0	0	0	0	0	0	0	0
RP1-300I2.2	0	0	0	0	0	0	0	0	0	0	0	0	0	0	0	0	0	0
RP1-300I2.3	0	0	0	0	0	0	0	0	0	0	0	0	0	0	0	0	0	0
RP1-302D9.5	0	0	0	0	0	0	0	0	0	0	0	0	0	0	0	0	0	0
RP1-302G2.5	1	1	2	0	0	0	0	0	0	0	0	0	0	0	1	0	3	0
RP1-303A1.1	1	1	0	0	1	0	1	0	0	0	1	1	0	0	0	0	0	0
RP1-305B16.3	0	0	0	0	1	1	1	0	0	0	0	0	1	0	2	0	0	0
RP1-305G21.1	0	0	0	0	0	0	0	0	0	0	0	0	0	0	0	0	0	0
RP1-308E4.1	1	0	1	0	2	0	2	0	0	0	0	0	0	0	0	0	1	0
RP1-309K20.6	3	11	22	12	29	15	7	12	7	0	13	34	0	45	13	26	4	0
RP1-313L4.4	0	2	1	0	1	0	2	0	0	0	0	2	0	0	1	0	0	0
RP1-315G1.1	1	6	1	1	2	3	4	4	7	0	3	2	3	3	4	1	4	2
RP1-317E23.6	0	6	10	0	7	9	3	7	4	9	13	0	14	26	14	5	18	14
RP1-319M7.2	1	4	2	1	1	1	2	1	1	1	0	2	1	1	3	0	1	1
RP1-31B8.1	0	0	0	0	0	0	0	0	0	0	0	0	0	0	0	0	0	0
RP1-321E8.4	0	0	0	0	0	0	0	0	0	0	0	0	0	0	0	0	0	0
RP1-321E8.5	1	0	0	0	0	0	0	0	0	0	1	0	0	0	0	0	2	0
RP1-32I10.11	0	0	0	0	0	0	0	0	0	0	0	0	0	0	0	0	0	0
RP1-34B20.19	0	0	0	0	0	0	0	0	0	0	0	0	0	0	0	0	0	0
RP1-34B20.21	69	36	21	38	73	194	47	143	156	42	145	34	175	117	178	193	72	152
RP1-34B20.4	4	4	2	1	4	25	5	19	26	3	27	0	15	9	22	22	5	26
RP1-34L19.1	10	20	13	9	15	9	11	5	18	10	10	11	4	14	10	15	12	14
RP1-37E16.12	0	0	0	0	0	0	0	1	0	0	0	0	0	0	0	0	0	0
RP1-37M3.8	0	1	0	1	0	1	2	0	1	0	1	1	1	0	1	0	1	0
RP1-37N7.5	0	0	0	5	0	0	0	0	0	0	0	0	0	0	0	0	0	0
RP1-37N7.6	0	0	0	0	0	0	0	0	0	0	0	0	0	0	0	0	0	0
RP1-37N7.7	0	0	0	0	0	0	0	0	0	0	0	0	0	0	0	0	0	0
RP1-39G22.4	3	4	1	5	6	3	4	1	2	2	2	3	2	3	2	2	3	2
RP1-3E10.2	0	0	0	0	0	0	0	0	0	0	0	0	0	0	0	0	0	0
RP1-40G4P.1	8	6	5	4	5	4	6	5	6	6	3	5	2	5	2	3	3	5
RP1-43O17.1	0	1	0	0	0	0	0	0	0	0	0	0	0	0	0	0	0	0
RP1-43O17.2	0	0	0	0	0	0	0	0	0	2	0	0	0	0	0	0	0	1
RP1-47A17.1	8	10	10	12	12	1	20	8	6	9	4	9	4	6	4	6	5	5
RP1-48J14.1	0	0	0	0	0	0	0	0	0	0	0	0	0	0	0	0	0	0
RP1-49C23.1	0	0	0	0	0	0	0	0	0	0	0	0	0	0	0	1	0	0
RP1-4G17.5	37	78	85	41	62	95	71	48	38	69	69	74	58	72	56	69	67	55
RP1-50A13.1	0	0	0	0	0	0	0	0	0	0	0	0	0	0	0	0	0	0
RP1-52D1.1	0	0	0	0	0	0	0	0	0	0	0	0	0	0	0	0	0	0
RP1-52J10.9	1	0	0	0	0	1	1	0	0	0	0	0	1	1	0	0	0	1
RP1-53C18.3	0	0	0	0	0	0	0	0	0	0	0	0	0	0	0	0	0	0
RP1-56K13.6	0	0	0	0	0	0	0	0	0	0	0	0	0	0	0	0	0	0
RP1-57E3.1	0	0	0	0	0	0	0	0	0	0	0	0	0	0	0	0	0	0
RP1-59B16.1	0	1	0	2	0	0	1	0	0	0	0	0	1	0	0	1	0	0
RP1-60G11.1	0	0	0	0	0	0	0	0	0	0	0	0	0	0	0	0	0	0
RP1-62D2.4	0	0	0	0	0	0	0	0	0	0	1	0	0	0	0	0	0	0
RP1-63P18.2	0	0	0	0	0	0	0	0	0	0	0	0	0	0	0	0	0	0
RP1-66C13.1	0	0	0	0	0	0	0	0	0	0	0	0	0	0	0	0	0	0
RP1-66C13.2	0	0	0	0	0	0	0	0	0	0	0	0	0	0	0	0	0	0
RP1-66C13.4	2	1	0	0	1	0	1	0	0	0	0	0	0	0	0	0	6	0
RP1-66H9.1	0	0	0	0	0	0	0	0	0	0	0	0	0	0	0	0	0	0
RP1-69B13.2	0	0	0	0	0	0	0	0	0	0	0	0	0	0	0	0	0	0
RP1-69E11.3	0	0	0	0	0	0	0	0	0	1	0	0	0	0	0	0	0	0
RP1-6P5.2	3	2	5	2	4	0	2	2	2	1	1	1	2	3	0	1	3	1
RP1-72A23.1	0	0	0	0	0	0	0	0	0	0	0	0	0	1	1	0	0	0
RP1-72A23.3	0	1	0	0	2	0	0	1	0	0	0	0	1	3	2	2	0	2
RP1-72E17.2	0	0	0	0	0	0	0	0	0	0	0	0	0	0	0	0	0	0
RP1-73A14.1	0	0	0	0	0	0	0	0	0	0	0	0	0	0	0	0	0	0
RP1-73A14.2	0	0	0	0	0	0	0	0	0	0	0	0	0	0	0	0	0	0
RP1-76C18.1	3	8	5	1	9	4	7	4	8	2	8	3	9	3	7	9	6	7
RP1-7G5.5	0	0	0	0	0	1	0	1	1	2	1	0	2	0	1	0	0	0
RP1-81D8.4	0	0	0	0	0	0	0	0	0	0	0	0	0	0	0	0	0	0
RP1-81D8.5	0	0	0	0	0	0	0	0	0	0	0	0	0	0	0	0	0	0
RP1-81D8.6	0	0	0	0	0	0	0	0	0	0	0	0	0	0	0	0	0	0
RP1-85D24.1	0	0	0	0	0	0	0	0	0	0	0	0	0	0	0	0	0	0
RP1-85D24.2	0	0	0	0	0	0	0	0	0	0	0	0	0	0	0	0	0	0
RP1-85D24.3	0	0	0	0	0	0	0	0	0	0	0	0	0	0	0	0	0	0
RP1-85D24.4	0	0	0	0	0	0	0	0	0	0	0	0	0	0	0	0	0	0
RP1-89D4.1	5	11	13	7	4	7	14	3	4	14	4	16	6	4	3	11	6	3
RP1-8B22.2	0	0	0	0	0	0	0	0	0	0	0	0	0	0	0	0	0	0
RP1-90J20.10	0	0	0	0	0	0	0	0	0	0	0	0	0	0	0	0	0	0
RP1-90J20.14	0	0	0	0	0	0	0	0	0	0	0	0	0	0	0	0	0	0
RP1-90J4.2	0	0	0	0	0	0	0	0	0	0	0	0	0	0	0	0	0	0
RP1-90J4.3	0	0	0	0	0	0	0	0	0	0	0	0	0	0	0	0	0	0
RP1-91J24.1	0	0	0	0	0	0	0	0	0	0	0	0	0	0	0	0	0	0
RP1-91N13.1	0	0	0	0	0	0	0	0	0	0	0	0	0	0	0	0	0	0
RP1-92C4.1	0	0	0	0	0	0	0	0	0	0	0	0	0	0	0	0	0	0
RP1-93L7.4	0	0	0	0	0	0	0	0	0	0	0	0	0	0	0	0	0	0
RP1-95L4.2	0	0	0	0	0	0	0	0	0	0	0	0	0	0	1	0	0	0
RP1-95L4.3	1	3	4	0	0	0	2	0	3	4	2	1	0	1	1	0	3	1
RP1-95L4.4	8	4	4	1	8	4	3	3	4	7	8	3	4	1	5	8	7	13
RP1-96H9.5	0	0	0	0	0	0	0	0	0	0	0	0	0	0	0	0	0	0
RP1-97D16.1	4	5	3	2	9	25	8	12	15	7	20	5	11	12	21	26	4	25
RP1-99E18.2	0	10	3	5	2	2	0	5	0	2	0	4	6	2	0	2	0	5
RP11-1003J3.1	0	0	0	0	0	0	0	0	0	0	0	0	0	0	0	0	0	0
RP11-1006G14.3	4	1	1	2	0	1	0	0	0	0	0	0	0	0	1	0	2	0
RP11-1006G14.5	1	0	0	0	0	0	0	0	0	0	1	1	0	0	0	0	2	0
RP11-1007J8.1	0	1	4	1	6	1	2	1	2	1	1	0	0	2	3	0	2	1
RP11-1008M1.1	0	0	0	0	0	0	0	0	0	0	0	0	0	0	0	0	0	0
RP11-100E13.3	0	2	1	0	0	0	0	1	0	0	0	0	0	0	0	0	2	0
RP11-100G15.10	0	0	0	0	0	0	0	0	0	0	0	0	0	0	0	0	0	0
RP11-100G15.12	1	10	12	7	4	3	4	3	2	3	1	0	4	3	4	0	2	0
RP11-100G15.7	0	0	0	0	0	0	1	0	0	0	0	0	0	1	0	0	0	0
RP11-100N21.1	8	14	0	5	5	0	15	3	5	10	4	2	2	7	5	8	5	3
RP11-100N3.2	0	0	0	0	0	0	0	0	0	0	0	0	0	0	0	0	0	0
RP11-1012A1.10	0	0	0	0	0	0	0	0	0	0	0	0	0	0	0	0	0	0
RP11-1012A1.4	14	22	22	14	21	9	28	14	43	0	35	13	25	2	11	30	34	29
RP11-1012A1.7	0	8	0	0	4	0	0	7	0	13	8	7	4	0	10	4	11	0
RP11-1016B18.1	8	14	7	9	12	20	13	8	13	6	17	6	15	8	17	17	6	21
RP11-1017G21.3	0	0	0	0	0	0	0	0	0	0	0	0	0	0	0	0	0	0
RP11-1018J11.1	4	2	2	1	9	2	5	1	4	0	2	6	0	1	5	1	2	1
RP11-101B14.1	0	0	2	1	0	0	0	0	0	0	1	0	0	0	0	0	0	0
RP11-101B14.4	0	0	0	0	0	0	0	0	0	0	0	0	0	0	0	0	0	0
RP11-101E19.7	0	0	2	0	0	0	0	0	0	0	0	0	0	0	0	0	0	0
RP11-101E19.8	0	2	1	0	0	2	0	1	0	0	0	0	0	2	0	1	0	0
RP11-101E3.5	13	18	13	12	24	12	20	20	19	25	21	17	12	13	18	11	9	7
RP11-101E5.2	0	0	0	1	0	0	0	0	0	0	0	0	0	0	0	0	0	0
RP11-101E5.7	0	8	0	0	0	0	0	1	3	9	0	6	0	0	0	0	0	0
RP11-101K23.1	0	0	0	0	0	0	0	0	0	0	0	0	0	0	0	0	0	0
RP11-101O6.2	0	3	2	4	2	5	2	3	4	1	2	3	3	0	1	3	3	1
RP11-101P17.14	0	0	0	0	0	0	0	0	0	0	0	0	0	0	0	0	0	0
RP11-101P17.15	0	0	0	0	0	0	0	0	0	0	0	0	0	0	0	0	0	0
RP11-1021N1.1	0	0	0	0	0	0	0	0	0	0	0	0	2	0	0	0	0	0
RP11-1021O19.2	0	0	1	0	0	1	0	0	0	0	0	0	0	0	0	0	0	0
RP11-1023L17.1	102	61	71	45	111	116	85	107	124	70	164	80	141	91	177	125	101	209
RP11-1023L17.2	8	7	8	2	6	17	22	4	19	10	6	0	8	0	6	13	8	3
RP11-1029F8.1	0	0	0	0	0	0	0	0	0	0	0	0	0	0	0	0	1	0
RP11-1029M24.1	4	5	0	0	4	1	4	1	3	4	3	3	0	0	0	0	5	2
RP11-1029M24.4	0	0	0	0	0	0	1	0	0	0	0	0	0	0	0	0	0	0
RP11-102D18.1	0	0	0	0	0	0	0	0	0	0	0	0	0	0	0	0	0	0
RP11-102M11.1	2	5	4	4	6	2	7	4	7	6	5	9	4	1	2	0	2	1
RP11-1030E3.2	0	0	0	0	0	0	0	0	0	0	0	0	0	0	0	0	0	0
RP11-1033H12.3	0	0	0	0	0	0	0	0	0	1	0	0	0	0	0	0	0	0
RP11-1035H13.3	1285	1853	2308	1446	2211	583	1664	667	830	1656	637	1462	481	535	580	686	1976	662
RP11-1036E20.7	0	0	0	0	0	1	0	0	0	0	0	0	0	0	1	1	1	0
RP11-1036F1.1	0	1	1	3	1	1	2	1	2	2	0	2	1	2	2	0	7	1
RP11-1037D22.1	0	0	0	0	0	0	0	0	0	0	0	0	0	0	0	0	0	0
RP11-103C3.2	0	0	0	0	0	0	0	0	0	0	0	0	0	0	0	0	0	0
RP11-1042B17.1	2	3	0	3	2	1	4	1	1	1	0	0	2	1	1	2	0	0
RP11-1042B17.2	1	0	1	0	2	0	2	2	0	0	0	2	0	0	0	0	1	0
RP11-1042B17.4	0	0	0	0	0	0	0	0	0	0	0	0	0	0	0	0	0	0
RP11-1046B16.1	1	5	3	1	0	1	3	0	2	1	0	0	1	1	0	0	2	1
RP11-104C4.2	0	0	0	0	0	0	0	0	0	0	0	0	0	0	0	0	0	0
RP11-104C4.4	4	5	5	7	6	2	3	3	9	4	4	3	4	3	3	5	5	1
RP11-104C4.6	2	0	0	0	0	0	0	0	0	0	1	0	0	0	0	0	0	0
RP11-104D21.1	0	0	0	1	1	18	0	17	17	1	39	0	14	14	36	13	0	38
RP11-104D21.2	0	0	0	0	0	2	0	1	1	0	1	0	1	0	2	2	0	2
RP11-104D3.2	11	38	44	29	30	29	32	25	24	27	11	30	17	10	15	25	29	18
RP11-104G3.2	0	1	1	0	3	3	0	5	7	0	2	2	3	5	3	6	0	4
RP11-104G3.7	0	0	0	3	1	0	5	0	0	0	0	0	0	0	0	0	3	0
RP11-104H15.12	6	16	18	15	10	0	16	0	0	9	0	5	0	0	0	0	10	1
RP11-1053O12.1	0	0	0	0	0	0	0	0	0	0	0	0	0	0	0	0	0	0
RP11-1057N3.2	0	0	0	0	0	0	0	0	0	0	0	0	0	0	0	0	0	0
RP11-1058G23.1	0	0	0	0	0	0	0	0	0	0	1	0	0	0	1	0	0	0
RP11-1059L18.1	0	0	0	0	0	0	0	0	0	0	0	0	0	0	0	0	0	0
RP11-105L10.1	0	0	0	0	0	0	0	0	0	0	0	0	0	0	0	0	0	0
RP11-1060J15.3	0	0	0	0	0	0	1	0	0	0	0	0	0	0	0	0	0	0
RP11-1060J15.5	1	1	3	0	2	0	4	0	0	1	0	0	0	1	0	1	0	0
RP11-106D4.3	0	2	0	0	0	0	2	0	0	0	0	0	0	0	0	0	0	0
RP11-106E7.1	0	0	0	0	1	0	0	0	0	0	0	0	0	0	0	0	0	0
RP11-106J23.1	0	0	0	0	0	0	0	0	0	0	0	0	0	0	0	1	0	0
RP11-106M3.2	57	45	37	34	68	103	54	54	89	71	105	45	64	54	104	91	48	138
RP11-106M3.5	3	1	0	4	0	0	0	0	0	0	0	0	0	0	0	0	6	0
RP11-106M7.4	5	6	1	2	3	3	4	1	4	1	2	7	2	1	0	1	2	0
RP11-1070A24.1	1	0	2	1	0	1	1	0	0	1	0	0	0	1	0	0	0	0
RP11-1070B7.1	0	22	41	0	2	102	130	0	0	135	0	56	118	12	0	77	0	0
RP11-1070B7.2	0	0	0	0	0	38	33	0	0	37	0	21	44	3	0	43	0	0
RP11-1070B7.3	0	0	0	0	0	78	102	0	3	100	0	42	71	0	0	62	0	0
RP11-1072C15.1	3	5	1	2	3	2	7	1	2	3	1	3	1	0	0	3	2	0
RP11-1072C15.7	0	1	0	0	0	0	0	0	0	0	0	0	0	0	0	0	0	0
RP11-1072N2.2	0	0	0	0	2	1	0	1	1	1	0	1	0	1	0	1	1	0
RP11-1072N2.4	0	1	0	1	0	0	0	1	2	0	0	0	0	0	0	0	0	0
RP11-1074O12.1	15	9	3	12	27	7	18	12	14	8	11	11	2	12	19	4	16	14
RP11-1079J22.1	0	0	0	0	0	0	0	0	0	0	0	0	0	0	0	0	0	0
RP11-1079K10.1	0	0	0	0	0	0	0	0	0	0	0	0	0	0	0	0	0	0
RP11-107C10.1	0	0	0	0	0	0	0	0	0	0	0	0	0	0	0	0	0	0
RP11-107C16.2	0	1	0	0	0	0	0	0	0	0	0	0	0	0	0	0	0	0
RP11-107E21.1	0	0	0	0	0	0	0	0	0	0	0	0	0	0	0	0	0	0
RP11-107F6.4	4	9	3	1	9	1	7	6	3	5	0	6	3	4	2	1	8	5
RP11-107G24.3	0	0	0	0	0	0	0	0	0	0	0	0	0	0	0	0	0	0
RP11-107K17.2	1	1	3	3	1	0	0	0	0	1	0	1	0	0	1	0	1	0
RP11-107P7.1	0	0	0	0	0	0	0	0	0	0	0	0	0	0	0	1	0	0
RP11-107P7.2	0	0	0	0	0	0	0	0	0	0	0	0	0	0	0	0	0	0
RP11-107P7.6	0	0	0	0	0	0	0	0	0	0	0	0	2	0	0	0	0	0
RP11-1081K18.1	0	0	0	0	0	0	0	0	0	0	0	0	0	0	0	0	0	0
RP11-1081L13.3	1	0	0	0	0	0	1	1	0	0	0	0	0	0	0	0	1	0
RP11-1081L13.5	0	0	0	0	0	0	0	0	0	0	0	0	0	0	0	0	0	0
RP11-1081M5.3	0	0	0	0	0	0	0	0	0	0	0	0	0	0	0	0	0	0
RP11-1082I11.2	0	0	0	0	0	0	0	0	0	0	0	0	0	0	0	0	0	0
RP11-1082L8.1	1	1	4	3	0	0	1	2	2	2	1	1	1	0	2	3	0	0
RP11-1084A12.1	1	4	1	2	3	6	2	0	1	5	4	1	2	1	3	3	0	2
RP11-1084J3.1	0	1	1	0	1	1	0	0	0	1	0	0	1	1	0	1	0	0
RP11-1084J3.3	0	0	0	1	0	0	2	0	0	0	0	0	1	0	2	0	0	2
RP11-1085N6.1	0	0	0	0	0	0	0	0	0	0	0	0	0	0	0	0	0	0
RP11-108A14.2	0	0	0	0	0	0	1	1	0	0	0	0	0	0	0	0	0	0
RP11-108B14.1	1	0	1	1	0	0	0	0	0	0	0	0	0	0	0	0	1	1
RP11-108B14.4	2	0	1	1	1	0	0	1	0	1	0	1	0	0	0	0	0	0
RP11-108F13.2	0	1	1	1	0	1	2	1	1	3	0	0	0	0	1	1	1	0
RP11-108F14.1	0	0	0	0	0	0	0	0	0	0	0	0	0	0	0	0	0	0
RP11-108K14.8	0	2	0	0	0	0	0	9	0	6	0	0	12	0	0	0	7	0
RP11-108K3.5	0	0	0	0	0	0	0	0	0	0	0	0	0	0	0	0	0	0
RP11-108M11.3	0	0	0	0	0	0	0	0	0	0	0	0	0	0	0	0	0	0
RP11-108M12.2	0	0	0	0	0	0	0	0	0	0	0	0	0	0	0	0	0	0
RP11-108M9.5	19	12	17	10	15	20	8	13	12	14	12	13	7	15	9	15	16	18
RP11-108N13.1	0	0	0	0	0	0	0	0	0	0	0	0	0	0	0	0	0	0
RP11-108O10.8	16	28	39	30	1	34	45	0	24	5	30	17	33	19	27	46	53	48
RP11-1094M14.1	0	0	0	0	0	0	0	0	0	0	0	0	0	0	0	0	0	0
RP11-1094M14.7	2	0	1	0	2	1	1	0	0	0	0	0	0	0	1	1	1	2
RP11-1094M14.8	11	5	1	2	8	19	11	3	1	10	3	8	7	0	10	12	11	8
RP11-1099M24.7	0	0	1	0	0	1	0	1	2	0	0	0	0	0	0	0	1	1
RP11-1099M24.8	0	0	2	0	0	2	1	0	0	1	1	0	0	1	0	0	1	0
RP11-109E12.4	0	0	0	0	0	0	0	0	0	0	0	0	0	0	0	0	0	0
RP11-109F19.1	0	0	0	0	0	0	0	0	0	0	0	0	0	0	0	0	0	0
RP11-109G23.1	0	0	0	0	0	0	0	0	0	0	0	0	0	0	0	0	0	0
RP11-109L13.1	68	0	4	0	87	0	0	0	0	0	35	0	0	0	56	0	85	96
RP11-109L13.5	0	0	0	1	1	0	0	0	0	1	0	1	0	0	0	1	1	0
RP11-109M19.4	0	0	0	0	0	0	1	0	2	0	0	0	0	0	1	0	0	0
RP11-109N23.1	0	0	0	0	0	0	1	0	0	0	0	0	0	0	0	1	0	0
RP11-109N23.5	0	1	0	0	1	0	4	0	0	1	2	0	0	1	0	0	2	1
RP11-109N23.6	0	0	0	0	0	2	0	1	2	1	2	1	1	0	5	1	0	1
RP11-109P14.2	0	0	0	0	0	0	0	0	0	0	0	0	0	0	0	0	0	0
RP11-109P14.8	1	3	1	2	0	0	0	0	0	0	0	0	0	1	0	0	0	0
RP11-10A14.8	0	0	0	0	0	0	2	0	0	0	1	0	0	1	0	0	0	0
RP11-10A2.1	0	0	0	0	0	0	0	0	0	0	0	0	0	0	0	0	0	0
RP11-10A7.1	0	0	0	0	0	0	0	0	0	0	0	0	0	0	0	0	0	0
RP11-10D7.5	0	1	0	1	1	0	1	0	0	1	0	0	0	0	0	0	0	0
RP11-10E6.1	0	0	0	0	0	0	0	0	0	0	0	0	0	0	0	0	0	0
RP11-10F11.2	2	2	1	1	2	1	1	1	0	0	3	2	0	1	0	1	1	2
RP11-10F11.3	0	0	0	0	0	0	0	0	0	0	0	0	0	0	1	0	0	1
RP11-10F11.4	0	0	0	0	0	0	0	0	0	0	0	0	0	0	0	0	0	0
RP11-10G12.1	26	46	52	49	29	40	66	26	33	46	25	50	43	17	27	53	32	28
RP11-10G12.2	0	0	0	0	0	0	1	0	1	0	1	0	0	0	0	0	0	0
RP11-10G15.4	0	0	0	0	0	0	0	0	0	0	0	0	0	0	0	0	0	0
RP11-10I6.2	0	0	0	0	0	0	1	0	1	0	1	0	0	0	0	0	1	0
RP11-10K17.3	0	1	1	1	0	0	0	4	0	0	1	3	0	0	1	1	1	0
RP11-10L12.1	0	0	0	2	1	1	0	0	0	1	0	0	0	0	1	0	2	1
RP11-10L12.2	1	5	3	3	1	1	6	1	3	0	0	2	2	2	1	3	3	2
RP11-10O17.1	144	228	218	180	195	227	200	214	264	170	210	133	235	162	216	230	169	235
RP11-1100L3.4	3	5	6	4	7	0	4	1	2	6	0	1	1	1	0	0	2	0
RP11-1109M24.12	0	0	0	0	0	0	0	0	0	0	0	0	0	0	0	0	0	0
RP11-1109M24.13	0	0	0	0	0	0	0	0	0	1	0	0	0	0	0	0	0	0
RP11-1109M24.14	0	0	0	1	0	0	0	0	1	0	0	0	0	0	0	0	0	0
RP11-1109M24.15	0	0	0	0	0	0	0	0	0	0	0	0	0	0	0	0	0	0
RP11-1109M24.7	1	0	0	0	0	0	0	0	0	0	0	0	2	0	0	0	0	0
RP11-110F24.1	0	0	0	0	0	0	0	0	0	0	0	0	0	0	0	0	0	0
RP11-110I1.5	8	16	12	10	6	8	12	8	10	12	6	16	4	4	10	8	12	16
RP11-110J1.2	86	153	57	56	67	71	85	77	84	54	84	64	82	61	8	48	104	99
RP11-1110J8.1	0	0	0	0	1	0	1	0	0	0	0	1	0	0	0	0	0	0
RP11-1112G13.3	0	0	0	0	0	0	0	0	0	0	0	0	0	0	0	0	0	0
RP11-1113C11.2	0	0	0	0	0	2	0	0	0	0	0	0	0	0	0	0	0	0
RP11-1113L8.2	0	0	0	0	0	0	0	0	0	0	0	0	0	0	0	0	0	0
RP11-1113L8.6	2	15	9	12	11	3	9	3	6	4	0	9	0	4	0	4	4	1
RP11-1113L8.7	0	0	0	0	0	0	0	0	0	0	0	0	0	0	0	0	0	0
RP11-1114A5.6	0	0	0	0	0	0	0	0	0	0	0	0	0	0	0	0	0	0
RP11-1118M6.2	0	0	0	0	0	0	0	0	0	0	0	0	0	0	0	0	0	0
RP11-111A24.1	0	0	0	0	0	0	0	0	0	0	0	0	0	0	0	0	0	0
RP11-111A24.2	0	0	0	0	0	0	0	0	0	0	0	0	0	0	0	0	0	0
RP11-111E14.2	0	0	0	0	0	0	0	0	0	0	0	0	0	0	0	1	0	0
RP11-111F16.2	0	0	0	1	0	0	0	0	0	0	1	0	1	0	0	0	0	0
RP11-111F5.1	0	0	0	0	0	0	0	0	0	0	0	0	0	0	0	0	0	0
RP11-111F5.2	4	2	4	0	0	0	6	0	0	0	0	6	0	0	0	0	9	0
RP11-111F5.5	34	13	25	16	63	78	21	36	38	19	85	29	69	34	118	82	47	117
RP11-111F5.6	0	0	0	0	0	0	0	0	0	0	0	0	0	1	0	0	0	0
RP11-111G20.3	0	0	0	0	0	0	0	0	0	0	0	0	0	0	0	0	0	0
RP11-111H13.1	25	22	16	34	38	40	17	32	49	16	28	22	21	24	18	34	27	29
RP11-111K18.1	495	425	366	281	630	540	517	492	579	532	549	429	510	401	620	640	486	706
RP11-111M22.2	27	35	46	30	39	66	33	49	60	35	67	23	63	50	56	60	44	68
RP11-111N20.4	0	0	0	0	0	0	0	0	0	0	0	0	0	0	0	0	0	0
RP11-112J1.1	4	7	7	6	4	2	5	4	2	10	2	4	4	1	2	5	4	1
RP11-112J1.3	0	0	0	0	0	0	0	0	0	0	0	0	0	0	0	0	0	0
RP11-112L18.1	0	0	0	0	0	0	0	0	0	0	0	0	0	0	0	0	0	0
RP11-112N19.1	0	0	0	0	0	0	0	0	0	0	0	0	0	0	0	0	0	0
RP11-112N19.2	1	0	4	0	1	0	1	0	0	1	0	1	1	0	0	0	2	0
RP11-112N23.1	1	4	8	4	3	1	8	1	5	7	2	5	3	4	3	4	6	1
RP11-1134I14.2	2	0	0	0	1	1	2	2	0	1	0	2	1	2	2	2	0	2
RP11-1134I14.4	0	0	0	0	0	0	0	0	0	0	0	0	0	0	0	0	0	0
RP11-1134I14.6	0	0	0	0	0	0	0	0	0	0	0	0	0	0	0	0	0	0
RP11-1137G4.4	0	0	0	0	0	0	0	0	0	0	0	0	0	1	0	0	0	0
RP11-1137G4.5	0	0	0	0	0	0	0	0	0	0	0	0	0	0	0	0	0	0
RP11-113A11.1	2	4	2	4	3	1	1	1	6	2	0	2	0	1	2	0	1	2
RP11-113A11.3	0	0	0	0	0	0	1	0	0	0	0	0	0	0	0	0	0	0
RP11-113C12.2	1	4	4	6	3	5	1	2	1	4	2	5	3	4	1	4	12	1
RP11-113C12.4	0	0	0	0	3	0	0	0	0	2	0	2	0	0	0	1	0	1
RP11-113C12.8	0	0	0	0	0	0	0	0	0	0	0	0	2	0	0	0	0	0
RP11-113D19.9	0	0	0	0	0	0	0	0	0	0	0	0	0	0	0	0	0	0
RP11-113D6.10	40	51	48	31	37	40	38	41	47	56	44	29	29	39	41	22	35	55
RP11-113D6.3	0	0	0	0	0	0	0	0	0	0	0	0	0	0	0	0	0	0
RP11-113D6.9	0	0	0	0	0	0	0	0	0	0	0	0	0	0	0	0	0	0
RP11-113I24.1	195	265	217	248	172	137	274	191	193	188	156	178	113	107	172	178	167	204
RP11-113K21.1	1	0	0	0	0	0	0	0	0	0	0	0	0	0	0	0	0	0
RP11-113K21.3	1	2	1	2	0	3	2	0	0	0	1	1	2	0	0	1	0	2
RP11-1148O4.1	2	2	3	2	2	0	0	2	0	4	0	2	0	0	3	0	0	2
RP11-1149M3.2	1	0	0	2	0	0	0	0	0	0	0	0	0	0	0	0	0	0
RP11-114F3.2	1	3	5	1	3	0	0	0	2	3	0	0	0	0	1	6	1	3
RP11-114F3.5	9	9	11	8	9	5	8	10	4	7	7	9	6	4	9	9	4	9
RP11-114G11.3	0	1	0	1	0	1	0	0	1	1	0	1	0	0	2	1	0	1
RP11-114H23.3	0	0	0	0	0	0	0	0	0	1	0	0	0	0	0	0	0	0
RP11-114H24.2	1	5	6	3	3	7	12	1	1	5	0	5	7	1	0	18	4	0
RP11-114H24.4	0	0	0	5	5	3	2	0	5	1	0	2	5	0	5	2	1	1
RP11-114H7.1	5	3	4	5	1	6	7	2	1	7	4	4	4	4	5	1	4	3
RP11-114H7.2	1	1	0	0	0	0	0	0	0	2	1	0	0	0	0	0	1	0
RP11-114H7.3	0	0	0	0	0	0	0	0	0	0	0	0	0	0	0	0	0	0
RP11-114M1.3	0	0	0	0	0	0	0	0	0	0	1	0	0	0	0	0	0	0
RP11-114M5.1	8	20	14	7	14	13	16	12	9	10	8	6	4	8	9	9	11	11
RP11-114M5.3	1	2	2	2	3	1	2	1	1	0	0	1	0	0	0	0	0	0
RP11-114N19.5	0	0	0	0	0	0	0	0	0	0	0	0	0	0	0	0	0	0
RP11-1152B5.1	0	0	0	0	0	0	0	0	0	0	0	0	0	0	0	0	0	0
RP11-115A14.1	0	0	0	1	1	2	1	0	0	0	0	0	0	0	0	0	0	0
RP11-115A15.2	0	0	0	1	0	0	2	1	1	1	0	2	0	2	0	0	0	1
RP11-115A15.4	0	0	0	0	0	0	0	0	0	0	0	0	0	0	0	0	0	0
RP11-115C21.4	0	0	1	0	0	0	1	0	0	0	0	0	0	0	0	0	0	1
RP11-115D7.3	0	2	2	1	0	2	1	2	1	3	1	3	0	2	2	1	1	0
RP11-115L11.1	1	1	2	4	3	1	3	1	3	3	3	1	3	2	1	5	3	1
RP11-115M14.1	0	0	0	0	0	0	0	0	0	0	0	0	0	0	0	0	0	0
RP11-115N12.1	0	0	0	0	0	1	0	0	0	0	0	0	0	1	0	1	0	0
RP11-115P21.1	0	0	0	0	0	0	0	0	0	0	0	1	0	0	0	0	0	0
RP11-1166P10.1	26	62	44	48	49	20	31	29	31	20	44	31	29	31	48	30	71	56
RP11-1166P10.6	0	0	0	2	3	7	2	2	2	0	0	2	2	1	0	0	2	2
RP11-1166P10.7	0	0	0	0	0	0	0	0	0	0	0	0	2	0	0	0	0	0
RP11-1166P10.8	0	0	0	0	0	0	0	0	1	0	0	0	0	0	0	0	0	0
RP11-1167A19.6	1	0	1	0	0	2	3	1	0	1	0	0	1	0	0	0	0	0
RP11-116B13.1	0	0	0	0	0	0	0	0	0	0	0	0	0	0	0	0	0	1
RP11-116B19.2	0	0	0	0	0	0	0	0	0	0	0	0	0	0	0	0	0	0
RP11-116K4.1	2	0	2	0	2	2	2	0	2	1	1	0	0	1	0	0	0	0
RP11-116O11.2	0	0	0	0	0	0	0	0	0	0	0	0	0	0	0	0	0	0
RP11-1174L13.2	0	0	0	0	0	0	2	0	0	0	0	0	0	0	0	0	0	0
RP11-117N2.2	0	1	0	1	0	0	0	0	0	0	0	2	0	0	0	0	0	1
RP11-1180F24.1	1	1	1	2	0	0	1	1	0	0	5	0	0	2	1	2	2	2
RP11-1180F24.3	0	0	0	0	0	0	0	0	0	0	0	0	0	0	0	0	0	0
RP11-118B18.3	0	0	0	0	0	0	0	0	1	0	0	0	1	0	0	1	0	1
RP11-118D22.3	0	1	0	0	0	1	0	0	0	0	0	1	0	0	0	0	0	0
RP11-118E9.1	0	0	0	0	0	0	0	0	0	0	0	0	0	0	0	0	0	0
RP11-118F2.2	2	8	6	6	2	3	5	3	4	4	1	3	1	1	1	2	1	0
RP11-118G23.4	0	0	0	0	0	0	0	0	0	0	0	0	0	0	0	0	0	0
RP11-118H4.1	9	20	29	19	17	10	29	13	11	16	4	20	13	3	8	9	11	10
RP11-118H4.3	0	0	0	0	0	0	0	0	0	0	0	0	0	0	0	0	0	0
RP11-118M12.1	0	0	0	0	0	0	0	0	0	0	0	0	0	0	0	0	0	0
RP11-118M12.2	0	0	0	0	0	0	0	0	0	0	0	0	0	0	0	0	0	0
RP11-118N24.2	0	0	0	0	0	0	0	0	0	0	0	0	0	0	0	0	0	0
RP11-1195F20.7	0	0	0	0	0	0	0	0	0	0	0	0	0	0	0	0	0	0
RP11-1198D22.1	0	0	0	0	0	0	0	0	0	0	0	0	0	0	0	14	0	0
RP11-119D9.4	0	0	0	0	0	0	0	0	0	0	0	0	0	0	0	0	0	0
RP11-119F19.4	0	5	6	0	0	0	7	0	0	0	0	0	0	3	0	2	0	0
RP11-119F7.3	6	11	9	6	7	1	10	10	9	9	5	6	4	3	2	4	4	6
RP11-119F7.6	0	0	0	0	0	0	0	0	0	0	0	0	0	0	0	0	0	0
RP11-119H12.1	2	0	0	0	0	0	0	0	0	0	0	1	0	0	0	0	0	0
RP11-119H12.3	0	0	0	0	1	0	1	0	0	0	0	0	0	0	0	0	0	0
RP11-119H12.4	0	1	0	2	1	0	1	0	0	1	0	0	0	0	0	0	1	0
RP11-119H12.5	2	3	0	1	0	0	1	1	0	3	0	0	1	0	0	0	0	0
RP11-119J18.1	0	0	1	1	1	1	1	0	0	0	0	0	4	0	0	0	0	0
RP11-11A5.1	0	0	0	0	0	0	0	0	0	0	0	0	0	0	0	0	0	0
RP11-11A9.1	0	0	0	0	0	0	2	0	1	0	0	1	0	3	0	0	0	0
RP11-11A9.2	0	0	2	0	0	0	0	1	0	0	0	0	0	0	0	1	1	0
RP11-11C20.1	1	1	2	3	0	0	1	1	1	3	1	1	2	0	0	0	0	0
RP11-11L12.2	0	0	0	0	0	0	0	0	0	0	0	0	0	0	0	0	0	0
RP11-11M20.2	2	1	2	1	0	2	2	1	0	0	0	0	2	2	1	1	0	1
RP11-11N6.1	0	0	0	0	0	0	0	0	0	0	0	0	0	0	0	0	0	0
RP11-120B7.1	2	12	7	2	2	0	0	5	0	0	0	5	5	4	7	0	6	0
RP11-120I21.3	0	0	1	0	0	0	0	0	0	0	0	0	0	0	0	0	0	0
RP11-120J4.1	1	0	1	5	5	1	4	1	2	1	0	2	3	2	0	0	5	3
RP11-120K18.3	0	0	0	0	0	0	1	0	0	0	0	0	0	0	0	0	0	0
RP11-1212A22.1	384	796	753	704	633	115	395	219	404	432	119	333	103	220	181	190	490	100
RP11-1212A22.4	231	320	359	223	414	311	477	231	283	458	167	394	288	227	161	269	341	205
RP11-1212A22.7	0	0	0	0	0	0	0	0	0	0	0	0	0	0	0	0	0	0
RP11-1212A22.8	0	0	0	0	0	0	0	0	0	0	0	0	0	0	0	0	0	0
RP11-1217F2.1	0	1	6	0	0	5	0	0	4	1	2	0	0	2	0	1	3	2
RP11-1217F2.17	0	0	0	0	0	0	0	0	0	0	0	0	0	0	0	0	0	0
RP11-1217F2.18	0	0	0	0	0	0	0	0	0	0	0	0	0	0	0	0	0	0
RP11-1217F2.19	0	0	0	0	0	0	0	0	0	0	0	0	0	0	0	0	0	0
RP11-1217F2.20	0	0	0	0	0	0	0	0	0	0	0	0	0	0	0	0	0	0
RP11-1217F2.21	0	0	0	0	0	0	0	0	0	0	0	0	0	0	0	0	0	0
RP11-1217F2.22	0	1	0	0	1	0	0	1	0	1	1	0	1	2	0	0	0	1
RP11-1217F2.9	0	0	0	0	0	0	1	0	0	1	0	0	0	0	0	0	0	1
RP11-121C1.1	0	0	0	0	0	0	0	0	0	0	0	0	0	0	0	0	0	0
RP11-121C6.4	0	0	2	0	0	0	0	0	0	4	0	0	0	0	1	0	2	0
RP11-1221G12.2	0	0	3	2	0	0	0	0	0	0	0	0	0	0	0	0	0	0
RP11-1223D19.1	3	5	10	7	4	58	11	102	59	4	74	3	47	50	65	35	5	53
RP11-1223D19.2	0	0	1	0	0	0	0	1	0	0	0	1	0	0	0	0	0	1
RP11-1223D19.5	2	0	0	0	0	0	0	0	1	1	0	0	1	0	0	1	1	1
RP11-1223D19.6	0	0	0	0	0	0	0	0	0	0	0	0	0	0	0	0	0	0
RP11-122C5.2	0	0	0	0	0	0	0	0	0	0	0	0	0	0	0	0	0	0
RP11-122G18.7	13	25	21	7	19	10	20	13	16	22	8	15	10	9	8	11	22	8
RP11-122G18.9	0	0	0	0	0	0	0	0	0	0	0	0	0	0	0	0	0	0
RP11-122L4.2	0	1	1	2	3	7	4	4	3	2	2	0	4	4	3	5	2	4
RP11-1236K1.1	0	0	0	0	0	0	0	0	0	0	0	0	0	0	0	0	0	0
RP11-1236K1.11	0	0	0	0	0	0	0	0	0	0	0	0	0	0	0	0	0	0
RP11-1236K1.8	0	1	0	0	1	0	0	0	0	0	2	0	2	0	0	0	0	1
RP11-123C21.1	0	0	0	0	0	0	0	0	0	0	0	0	0	0	0	0	0	0
RP11-123C21.2	1	0	3	1	0	1	1	0	0	1	1	5	0	1	1	0	1	0
RP11-123C21.3	0	0	1	0	0	0	0	0	0	1	0	0	0	0	1	0	1	0
RP11-123C5.5	0	0	0	0	0	0	0	0	0	0	0	0	0	0	0	0	0	0
RP11-123G9.1	0	0	0	0	0	0	0	0	0	0	0	0	0	0	0	0	0	0
RP11-123J14.1	1	2	0	1	2	1	2	0	0	2	0	1	0	0	2	1	1	0
RP11-123J14.4	0	1	0	1	0	0	0	0	0	1	0	1	0	0	0	0	1	0
RP11-123K3.4	10	7	0	16	0	32	33	6	7	28	0	0	17	15	0	29	9	30
RP11-123M21.2	0	0	0	0	1	1	0	0	1	1	1	1	0	0	2	0	0	0
RP11-123N4.4	0	1	0	0	0	0	1	0	1	0	0	0	1	1	0	1	0	0
RP11-124D2.1	0	0	0	0	0	0	0	0	0	0	0	0	0	0	0	0	0	0
RP11-124D2.7	8	9	20	13	7	22	20	12	25	13	30	13	29	22	18	21	19	16
RP11-124D9.1	0	1	1	0	1	0	0	0	1	0	0	0	1	0	0	0	0	1
RP11-124G5.1	0	0	0	0	0	0	1	0	0	0	0	0	0	0	1	0	0	0
RP11-124G5.2	0	0	0	0	0	0	0	0	0	0	1	0	0	0	0	1	0	0
RP11-124L9.1	0	11	5	11	11	33	0	29	24	19	1	14	0	5	22	45	3	7
RP11-124L9.2	112	183	170	148	171	476	292	262	346	215	242	188	372	213	216	406	127	294
RP11-124L9.6	6	7	8	0	4	12	0	3	4	8	3	11	21	0	10	16	3	10
RP11-1252D15.1	0	0	0	0	0	0	0	0	0	0	0	0	0	0	0	0	0	0
RP11-1259L22.2	0	1	0	0	0	0	0	0	0	0	0	0	0	0	0	0	0	0
RP11-125A15.3	0	0	0	0	0	0	0	0	0	0	0	0	1	0	0	0	0	0
RP11-125F14.2	0	0	0	0	0	0	0	0	0	0	0	0	0	0	0	0	0	0
RP11-125H8.1	0	1	0	1	0	0	2	1	0	0	0	0	1	2	2	4	3	1
RP11-125O5.2	0	0	0	0	0	0	0	0	0	0	0	0	0	0	0	0	0	0
RP11-1264N5.1	8	7	1	5	8	11	15	5	2	13	8	7	10	8	3	11	2	8
RP11-1267H10.1	0	0	0	0	0	0	0	0	0	0	0	0	0	0	0	0	0	0
RP11-1267H10.2	0	0	1	0	0	0	0	0	0	0	0	1	0	0	0	1	0	0
RP11-1267H10.3	0	0	0	0	0	0	0	0	0	0	0	0	0	0	0	0	0	0
RP11-1267H10.4	0	0	0	0	0	0	0	0	0	0	0	0	0	0	0	0	0	0
RP11-126D17.1	1	6	4	0	1	2	2	4	0	4	3	1	2	1	1	1	2	2
RP11-126F18.2	1	1	0	0	0	1	3	0	1	0	0	2	1	1	0	2	1	0
RP11-126M14.1	0	0	0	0	0	0	0	0	0	0	0	0	0	0	0	0	0	0
RP11-126O22.1	18	11	9	8	20	2	4	13	22	1	44	0	6	10	35	1	15	43
RP11-126O22.10	15	0	3	2	18	0	0	6	7	0	25	0	0	5	8	0	10	26
RP11-126O22.11	8	6	0	0	10	7	3	0	8	4	18	0	0	6	9	0	6	10
RP11-126O22.2	11	14	8	9	19	0	0	19	35	0	22	0	5	25	9	0	29	32
RP11-126O22.3	11	0	2	3	18	5	0	0	0	0	23	0	6	0	28	4	22	28
RP11-126O22.4	7	0	5	4	11	3	5	3	0	1	3	0	9	16	13	0	7	10
RP11-126O22.5	6	7	5	0	5	1	0	7	6	0	6	3	0	2	4	0	11	10
RP11-126O22.6	19	12	0	1	15	3	2	27	17	1	40	2	0	10	46	2	18	65
RP11-126O22.7	18	3	9	0	16	0	0	7	0	1	36	0	0	13	32	3	23	29
RP11-126O22.8	27	8	9	6	30	0	5	23	30	0	0	2	1	13	24	2	31	61
RP11-126O22.9	20	7	7	6	14	2	0	10	24	0	37	4	0	14	33	6	13	52
RP11-1275J23.3	0	0	0	0	0	0	0	0	0	0	0	0	0	0	0	0	0	0
RP11-1277A3.2	3	9	4	0	1	5	4	1	2	4	2	6	6	1	0	7	1	3
RP11-1277H1.3	0	0	0	0	0	0	0	0	0	0	0	0	0	0	0	0	0	0
RP11-127H13.1	0	0	0	0	0	0	0	0	0	0	0	0	0	0	0	0	0	0
RP11-1280N14.3	3	4	33	23	6	39	36	3	26	16	0	2	4	23	13	0	3	13
RP11-1281K21.1	3	0	0	2	2	0	1	0	6	0	0	0	6	0	10	0	0	6
RP11-1281K21.10	0	0	0	0	0	0	0	0	0	0	0	0	0	0	0	0	0	0
RP11-1281K21.2	0	0	0	0	0	0	0	0	0	0	1	0	0	0	0	0	0	0
RP11-1281K21.3	0	0	0	0	0	0	0	0	0	0	0	0	1	0	0	0	0	1
RP11-1281K21.9	0	0	0	0	0	0	0	0	0	0	0	0	0	0	0	0	0	0
RP11-128A6.3	1	3	4	0	3	2	3	3	3	1	1	1	0	2	2	1	3	0
RP11-128B16.5	0	0	0	2	1	0	0	1	0	0	0	1	0	0	0	1	1	0
RP11-1292F20.1	0	0	0	0	0	0	0	0	0	0	0	0	0	0	0	0	0	0
RP11-1299A16.1	0	0	0	0	0	0	0	0	0	0	0	0	0	0	0	0	0	0
RP11-129B9.1	5	13	5	9	8	2	8	5	3	2	5	10	4	3	3	6	11	0
RP11-129B9.2	2	1	3	0	3	4	4	3	2	0	1	0	1	5	2	1	3	3
RP11-129G17.2	0	0	0	0	0	0	0	0	0	0	0	0	0	0	0	0	0	0
RP11-129H15.1	0	0	0	0	0	0	0	1	0	0	0	0	0	0	0	0	0	1
RP11-129H15.4	0	0	0	0	1	2	1	2	3	0	2	1	4	0	3	4	2	1
RP11-129I12.3	0	0	0	0	0	0	0	0	0	0	0	0	0	0	0	0	0	0
RP11-129O7.2	0	0	0	0	0	0	0	0	0	0	0	0	0	0	0	0	0	0
RP11-12A2.1	0	2	1	1	0	0	2	1	1	4	1	2	1	0	0	1	0	0
RP11-12A20.10	0	0	0	0	0	0	0	0	0	0	0	0	0	0	0	0	0	0
RP11-12A20.11	0	0	0	0	0	0	0	0	0	0	0	0	0	0	0	0	0	0
RP11-12A20.12	0	0	0	0	0	0	0	0	0	0	0	0	0	0	0	0	0	0
RP11-12A20.13	0	0	0	0	0	0	0	0	0	0	0	0	0	0	0	0	0	0
RP11-12A20.4	0	0	0	1	0	0	0	0	0	0	0	0	0	0	0	0	0	0
RP11-12A20.6	1	2	0	1	0	1	0	3	0	2	1	1	0	1	4	1	0	0
RP11-12A20.7	5	11	15	2	9	1	6	9	7	6	17	3	8	11	7	20	0	10
RP11-12A20.8	0	0	0	0	0	0	0	1	0	1	0	0	0	0	0	0	0	0
RP11-12D24.6	0	0	0	0	0	0	0	0	0	0	0	0	0	0	0	0	0	0
RP11-12D5.2	0	0	0	0	0	0	0	0	0	0	0	0	0	0	0	0	0	0
RP11-12D5.3	0	0	0	0	0	0	0	0	0	0	0	0	0	0	0	0	0	0
RP11-12D5.4	0	0	0	0	0	0	0	0	0	0	0	0	0	0	0	0	0	0
RP11-12D5.5	0	0	0	0	0	0	0	0	0	1	0	1	0	0	0	0	0	0
RP11-12D5.6	0	0	0	0	0	0	0	0	0	0	0	0	0	0	0	0	0	0
RP11-12J10.3	3	6	6	0	9	43	5	19	21	13	32	13	27	11	27	23	13	25
RP11-12K11.1	0	0	0	0	0	0	0	0	0	0	0	0	0	0	0	0	0	0
RP11-12L8.2	0	0	0	0	0	0	0	0	0	0	0	0	0	0	0	0	0	0
RP11-12M9.3	1	2	7	4	7	7	6	0	7	10	3	9	1	3	1	5	8	0
RP11-12M9.4	6	34	39	28	8	10	27	12	25	16	8	14	5	17	10	19	17	21
RP11-12N13.1	0	0	1	0	0	0	0	0	0	0	0	0	0	0	0	0	0	0
RP11-12N13.2	0	0	0	0	0	0	0	0	0	0	0	0	0	0	0	0	0	0
RP11-12P19.2	0	0	0	0	0	0	0	0	0	0	0	0	0	0	0	0	0	0
RP11-1305N21.3	0	0	3	6	1	11	1	13	11	1	0	1	18	0	0	20	0	5
RP11-130L8.3	0	0	0	0	0	0	0	0	0	0	0	0	0	0	0	0	0	0
RP11-130N24.2	0	0	0	0	0	0	0	0	0	0	0	0	0	0	0	0	0	0
RP11-1315F8.2	0	0	0	0	0	0	0	0	0	0	0	0	0	0	0	0	0	0
RP11-1319K7.1	0	0	0	0	0	0	0	0	0	0	0	0	0	0	0	0	0	0
RP11-131J4.12	0	0	0	0	0	0	0	0	0	0	0	0	0	0	0	0	0	0
RP11-131K17.1	0	0	0	0	0	0	0	0	0	0	0	0	0	0	0	0	0	0
RP11-131M6.1	0	1	0	1	0	0	0	1	0	0	0	0	0	0	0	0	0	0
RP11-131M6.3	0	0	0	0	0	1	0	0	0	1	0	0	0	0	0	1	0	0
RP11-131O15.2	0	0	1	0	0	2	0	0	1	1	0	1	2	0	1	0	0	0
RP11-1324A7.2	0	0	0	0	0	0	0	0	0	0	0	0	0	0	0	0	0	0
RP11-1325J9.1	0	0	0	0	0	0	0	0	0	0	0	0	0	0	0	0	0	0
RP11-132A1.6	0	0	0	0	0	0	0	0	0	0	0	0	0	0	0	0	0	0
RP11-132E11.3	0	0	0	0	0	0	0	0	0	0	0	0	0	0	0	0	0	0
RP11-132E11.4	0	0	0	0	0	0	0	0	0	0	0	0	0	0	0	0	0	0
RP11-132G19.3	0	0	0	0	0	0	0	0	0	0	0	0	0	0	1	1	0	0
RP11-132J14.3	0	0	0	1	0	0	1	0	0	0	0	0	0	0	0	0	1	0
RP11-132M7.2	0	0	0	0	0	0	0	0	0	0	0	0	0	0	0	0	0	0
RP11-133K1.1	10	22	17	16	15	11	13	12	16	19	7	17	10	10	8	12	15	13
RP11-133L14.2	0	2	0	0	0	0	0	0	0	0	0	0	1	0	0	0	0	0
RP11-133N21.12	0	0	0	0	0	0	0	0	0	0	0	0	0	0	0	0	0	0
RP11-133N21.7	11	4	4	2	18	1	6	0	2	2	10	1	2	4	28	4	13	10
RP11-1348G14.1	48	31	26	22	53	17	44	17	31	42	13	20	25	20	25	22	48	15
RP11-1348G14.6	0	0	0	0	0	0	0	0	0	0	0	0	0	0	0	0	0	0
RP11-1348G14.7	1	0	0	0	0	0	0	0	0	0	0	0	1	0	3	0	0	0
RP11-134C1.1	0	0	0	0	0	0	0	0	0	0	0	0	0	0	0	0	0	0
RP11-134E15.1	0	2	0	0	2	9	1	2	0	0	8	0	10	1	4	4	0	5
RP11-134E15.2	41	31	29	23	56	44	9	6	55	11	41	30	13	18	22	14	13	28
RP11-134F2.7	0	0	0	0	0	1	0	0	1	0	0	0	0	0	3	0	0	0
RP11-134F2.8	93	86	116	119	191	70	152	59	99	113	105	125	64	59	69	123	125	51
RP11-134G8.2	0	0	1	2	0	0	1	0	0	0	0	0	0	0	0	0	0	0
RP11-134G8.6	7	3	1	3	2	12	1	16	11	4	16	3	4	10	11	10	5	17
RP11-134K1.2	8	11	14	11	8	4	9	3	4	7	3	7	2	3	0	1	10	0
RP11-134K13.2	9	15	22	16	3	10	18	13	8	21	7	8	9	10	6	14	14	8
RP11-134L4.2	0	0	1	0	0	0	0	0	0	0	0	0	0	0	0	0	0	0
RP11-134N8.2	0	0	0	0	0	0	0	0	0	0	0	0	0	0	0	0	0	0
RP11-135M8__A.1	0	0	0	0	0	0	0	0	0	0	0	0	0	0	0	0	0	0
RP11-1360M22.10	0	0	0	0	0	0	0	0	0	0	0	0	0	0	0	0	0	0
RP11-1360M22.2	0	0	0	0	0	0	0	0	0	0	0	0	0	0	0	0	0	0
RP11-1365D11.1	9	3	3	2	11	11	3	7	9	3	9	6	9	6	10	10	17	10
RP11-136B18.1	0	0	0	0	0	0	0	0	0	0	0	0	0	0	0	0	0	0
RP11-136C24.1	0	0	0	0	0	0	2	0	0	0	1	0	0	0	3	0	1	1
RP11-136C24.3	61	47	56	37	114	50	71	34	35	81	67	63	32	17	42	27	76	53
RP11-136F16.2	0	0	0	0	0	0	0	0	0	0	0	0	0	0	0	0	0	0
RP11-136G2.1	0	0	0	0	0	0	0	0	0	0	0	0	0	0	0	0	0	0
RP11-136H13.2	0	0	0	0	0	0	0	0	0	0	0	0	0	0	0	0	0	0
RP11-136I13.1	1	3	7	9	0	0	1	5	0	1	0	1	0	8	0	0	1	0
RP11-136I13.2	0	0	0	0	0	1	0	0	1	0	0	0	0	0	0	0	0	0
RP11-136I14.3	0	0	0	0	0	0	0	0	0	0	0	0	0	0	0	0	0	0
RP11-1378G18.1	35	73	53	65	42	53	45	54	87	64	100	41	48	55	69	53	34	106
RP11-1379J22.7	0	1	0	0	0	0	0	0	0	0	0	0	0	0	0	0	0	0
RP11-137D19.1	0	0	0	0	0	0	0	0	0	0	0	0	0	0	0	0	0	0
RP11-137F15.1	0	1	0	0	0	1	1	0	0	0	0	0	1	0	0	1	0	0
RP11-137J7.3	17	4	5	9	20	0	7	3	6	8	5	5	1	0	0	2	17	5
RP11-137L10.5	0	0	0	0	0	0	0	0	0	0	0	0	0	0	0	0	0	0
RP11-137N23.1	1	1	1	2	5	1	2	0	0	1	1	2	1	0	0	2	2	2
RP11-137P24.5	0	0	0	0	0	0	0	0	0	0	0	0	0	0	0	0	0	0
RP11-138A23.1	0	0	0	0	0	0	0	0	0	0	0	0	0	0	0	0	0	0
RP11-138C24.2	0	0	0	0	0	0	0	0	0	0	0	0	0	0	0	0	0	0
RP11-138H8.4	0	0	0	0	0	0	0	0	0	0	0	0	0	0	0	0	0	0
RP11-1394O16.1	0	1	0	0	0	0	0	0	1	0	0	0	1	1	0	0	0	0
RP11-1396O13.1	0	1	0	0	0	0	0	0	0	0	0	0	0	0	0	0	0	0
RP11-1396O13.13	0	0	0	0	0	0	0	0	0	0	0	0	0	0	0	0	0	0
RP11-1396O13.14	0	0	0	0	0	0	0	0	0	0	0	0	0	0	0	0	0	0
RP11-1396O13.15	0	0	0	0	0	0	0	0	0	0	0	0	0	0	0	0	0	0
RP11-1396O13.2	3	2	3	3	2	0	2	2	1	2	1	3	2	3	2	1	1	1
RP11-1396O13.22	0	0	0	0	0	0	0	0	0	0	0	0	0	0	0	0	0	0
RP11-139E19.2	0	2	1	1	0	0	2	0	0	0	0	2	0	0	0	2	0	0
RP11-139F4.2	0	0	0	0	0	0	0	0	0	0	1	0	0	0	0	0	0	0
RP11-139F9.1	0	0	0	0	0	0	0	0	0	0	0	0	0	0	0	0	0	0
RP11-139G7.1	0	1	0	0	1	0	0	0	0	0	0	0	0	0	0	0	0	0
RP11-139K1.2	1	5	1	1	3	0	1	0	0	0	0	1	0	0	2	0	2	1
RP11-13A1.2	0	1	0	0	0	0	1	0	0	0	0	0	0	0	0	0	0	0
RP11-13L2.1	0	0	0	0	0	0	0	0	0	0	0	0	0	0	0	0	0	0
RP11-140C18.2	0	0	0	0	0	0	0	0	0	0	0	0	0	0	0	0	0	0
RP11-140C5.3	0	0	0	2	0	0	0	0	0	0	0	0	0	0	0	1	0	0
RP11-140I16.2	0	0	0	0	0	0	0	0	0	0	0	0	0	0	0	0	0	0
RP11-140K17.2	0	0	0	0	0	0	0	0	0	0	0	0	0	0	0	1	0	0
RP11-140L24.3	4	5	9	7	6	7	11	6	8	14	12	9	2	4	2	2	4	3
RP11-140L24.4	18	0	20	21	27	47	28	0	13	38	0	0	0	40	21	22	48	39
RP11-1415C14.3	28	35	28	26	40	133	70	50	123	34	64	19	131	67	88	84	23	109
RP11-1415C14.4	0	0	5	0	0	0	0	0	0	0	0	0	0	0	0	0	0	3
RP11-141C7.2	6	9	15	18	11	25	9	40	38	5	32	7	24	25	27	18	8	29
RP11-141C7.3	8	16	8	8	8	24	16	56	64	8	8	8	16	32	24	16	8	32
RP11-141C7.5	0	0	0	0	0	0	0	0	0	0	0	0	0	0	0	0	0	0
RP11-141O19.1	0	0	0	0	1	0	0	0	0	0	0	0	0	0	0	0	0	0
RP11-141P6.1	0	4	1	4	1	1	6	0	0	3	1	1	0	0	2	0	0	2
RP11-142C4.4	0	0	0	0	0	0	0	0	0	0	0	0	0	0	0	0	0	0
RP11-142C4.5	0	0	0	0	0	0	0	0	0	0	0	0	0	0	1	0	0	0
RP11-142I2.1	0	0	0	0	0	0	0	0	0	0	0	0	0	0	0	0	0	0
RP11-142L1.3	0	1	0	0	0	1	0	0	0	0	0	0	0	0	0	0	1	0
RP11-142L4.2	2	0	0	0	0	3	0	0	0	0	0	4	0	0	0	0	0	0
RP11-142L4.3	0	2	0	6	0	0	4	2	0	0	2	0	0	0	0	0	0	2
RP11-1437A8.2	0	0	0	0	0	0	0	0	0	0	0	0	0	0	0	0	0	0
RP11-1437A8.7	0	0	0	0	0	0	0	0	0	0	0	0	0	0	0	0	0	0
RP11-143E21.1	0	0	1	0	0	0	0	0	1	0	0	0	0	0	0	0	0	0
RP11-143H17.1	0	0	0	0	0	0	0	0	0	0	0	0	0	0	0	0	0	0
RP11-143N13.3	0	0	0	0	0	0	0	0	0	0	0	0	0	0	0	0	0	0
RP11-143N13.4	0	0	0	0	0	0	0	0	0	0	0	0	0	0	0	0	0	0
RP11-144A16.3	0	0	0	0	0	0	0	0	0	0	0	0	0	0	0	0	0	0
RP11-144A16.4	0	0	0	0	0	0	0	0	0	0	0	0	0	0	0	0	0	0
RP11-144A16.5	0	0	0	0	0	0	0	0	0	0	0	0	0	0	0	0	0	0
RP11-144C15.1	0	0	1	1	1	2	1	0	1	1	0	1	1	1	0	0	0	1
RP11-144C15.2	4	5	8	5	7	4	6	3	4	5	9	3	3	3	3	3	4	2
RP11-144C9.1	0	0	0	0	0	0	0	0	0	0	0	0	0	0	0	0	0	0
RP11-144G6.13	1	1	3	0	1	0	4	1	2	0	1	1	0	0	1	0	0	2
RP11-144H23.2	0	1	3	2	1	0	1	0	1	0	0	0	0	0	0	1	1	0
RP11-144L1.8	10	14	18	20	22	17	11	14	19	14	14	14	12	8	14	24	15	11
RP11-144M17.1	1	1	1	0	1	0	0	0	0	1	0	0	0	0	0	0	0	0
RP11-144O23.22	0	0	0	0	0	0	0	0	0	0	0	0	0	0	0	0	0	0
RP11-144O23.8	0	0	0	0	0	3	0	3	3	0	6	0	0	0	3	0	3	0
RP11-145A3.4	0	0	0	0	0	0	0	0	0	1	0	0	0	0	0	0	1	0
RP11-145E5.5	2	9	5	4	10	4	3	3	2	4	0	3	6	6	3	3	7	2
RP11-145M9.2	0	0	0	0	0	0	0	0	0	0	0	0	0	0	0	0	0	0
RP11-145O15.2	0	0	0	0	0	0	0	0	0	0	0	0	0	0	0	0	0	0
RP11-146B14.1	42	99	70	102	0	41	113	11	41	39	51	0	25	1	61	85	116	82
RP11-146D12.5	0	0	0	0	0	0	0	0	0	0	0	0	0	0	0	0	0	0
RP11-146D12.6	0	0	0	0	0	0	0	0	0	0	0	0	0	0	0	0	0	0
RP11-146E13.5	30	11	17	7	47	2	4	0	2	3	6	6	2	2	13	1	45	8
RP11-146E23.2	0	0	0	0	0	0	0	0	0	0	0	0	0	0	1	0	0	0
RP11-146F11.2	0	0	0	0	0	0	0	0	0	0	0	0	0	0	0	0	0	0
RP11-146F11.3	0	0	0	0	0	0	0	0	0	0	0	0	0	0	0	0	0	0
RP11-146F11.4	0	0	1	0	0	0	0	0	0	0	0	0	0	0	0	0	0	0
RP11-146N23.1	3	13	4	6	9	4	8	4	6	11	7	16	10	1	6	7	6	3
RP11-146P2.1	0	0	0	0	0	0	0	0	0	0	0	0	0	0	0	0	0	0
RP11-147B8.1	0	0	0	1	0	0	0	0	0	2	0	0	2	1	0	0	0	0
RP11-147B8.2	0	0	0	0	0	0	0	0	0	0	0	0	0	0	0	0	0	0
RP11-147B8.3	0	0	0	0	0	0	0	0	0	0	0	0	0	0	0	0	0	0
RP11-147B8.4	0	0	0	0	0	0	0	0	0	0	0	0	0	0	0	0	0	0
RP11-147I11.1	0	0	1	0	0	0	0	0	1	0	0	0	0	0	0	1	1	0
RP11-147I3.1	25	41	34	30	24	29	29	22	29	22	24	17	28	21	27	38	25	29
RP11-147K6.1	2	3	1	1	1	0	1	0	1	1	0	1	1	1	1	2	1	0
RP11-147K6.2	1	3	2	1	1	3	3	2	2	4	0	6	2	3	1	1	2	2
RP11-147L13.7	0	0	0	0	3	1	1	1	1	1	1	0	2	1	2	0	0	3
RP11-148O7.2	0	0	0	0	0	0	0	0	0	0	0	0	0	0	0	0	0	0
RP11-149F8.3	0	0	0	0	0	7	0	0	3	0	0	0	0	2	0	0	0	6
RP11-149F8.4	0	0	0	0	0	0	0	0	0	0	0	0	0	0	0	0	0	0
RP11-149P14.1	0	0	0	0	0	0	0	0	0	0	0	0	0	0	0	0	0	0
RP11-14C10.2	0	0	0	0	0	1	0	0	1	0	0	0	0	0	0	0	0	0
RP11-14I17.1	0	5	4	9	2	2	2	0	2	5	2	2	4	1	3	5	3	3
RP11-14I2.2	0	2	0	1	1	0	1	0	0	1	0	0	1	0	0	0	0	0
RP11-14J16.1	0	0	0	0	0	0	0	0	0	0	0	0	0	0	0	0	0	0
RP11-14J7.1	0	0	0	0	0	0	0	0	0	0	0	0	0	0	0	0	0	0
RP11-14J7.7	0	0	0	0	0	0	0	0	0	0	0	0	0	0	0	1	1	0
RP11-14K2.1	0	0	0	0	0	3	2	0	0	0	0	0	0	1	1	0	2	1
RP11-14N4.1	0	0	0	0	0	0	0	0	0	0	0	0	0	0	0	0	0	0
RP11-151F5.2	3	4	2	6	1	3	5	1	4	8	0	0	5	0	0	5	6	3
RP11-151G12.2	0	0	0	0	0	0	0	0	0	0	0	0	0	0	0	0	0	0
RP11-151H2.1	0	0	0	0	0	0	0	0	0	0	0	0	0	0	0	0	0	0
RP11-151H2.3	0	0	0	0	0	0	0	0	0	0	0	0	0	0	0	0	0	0
RP11-151M7.1	0	0	0	0	0	0	0	0	0	0	1	0	1	0	2	1	0	1
RP11-152C15.1	1	0	2	2	1	0	0	1	1	2	0	2	0	0	0	0	0	0
RP11-152F13.10	0	0	0	0	0	0	0	0	0	0	0	0	0	0	0	0	0	0
RP11-152F13.13	8	45	43	43	34	2	12	27	45	0	5	3	0	24	16	0	6	7
RP11-153F5.2	0	0	0	0	0	0	0	0	0	0	0	0	0	0	0	0	0	0
RP11-153F5.3	0	0	1	0	0	0	0	0	0	0	0	0	0	0	0	0	0	0
RP11-153I24.5	5	9	10	7	9	11	14	8	21	7	14	7	5	11	14	11	5	11
RP11-153M3.1	1	9	12	14	9	2	15	5	1	9	4	9	5	2	2	2	7	1
RP11-153M7.1	0	2	1	2	2	0	2	2	2	1	1	2	2	1	0	1	2	5
RP11-153M7.3	122	200	166	140	175	176	360	109	136	305	123	202	152	88	109	158	126	145
RP11-154D3.1	0	0	0	0	0	0	1	0	0	0	0	0	1	0	0	1	0	0
RP11-154D6.2	4	4	6	3	6	3	2	3	4	7	4	7	3	1	1	1	3	3
RP11-154D9.1	0	0	0	0	0	0	0	0	0	0	0	0	0	0	0	0	0	0
RP11-154P18.2	0	0	1	0	0	11	0	6	1	1	4	1	8	3	3	10	1	0
RP11-155G14.1	0	0	0	0	0	1	0	0	0	1	0	0	0	0	0	0	0	1
RP11-155G14.5	31	9	9	9	25	27	12	31	17	14	53	10	22	11	38	25	27	70
RP11-155G15.3	0	0	0	0	0	0	0	0	1	1	0	0	0	2	0	0	0	0
RP11-155N3.4	0	0	0	0	0	0	0	0	0	0	0	0	0	0	0	0	0	0
RP11-156F23.2	0	0	0	0	0	0	0	0	0	0	0	1	0	0	0	0	0	0
RP11-156G14.6	0	0	0	0	0	0	0	0	0	0	0	0	0	0	0	0	0	0
RP11-156J23.1	0	0	0	0	0	0	0	0	0	0	0	0	0	0	0	0	0	0
RP11-156P1.2	0	0	0	3	0	7	0	0	0	0	0	4	0	0	0	0	0	3
RP11-157B13.1	0	0	0	0	0	0	0	0	0	0	0	0	0	0	0	0	0	0
RP11-157B13.10	0	0	0	0	0	0	0	0	0	0	0	0	0	0	0	0	0	0
RP11-157B13.13	0	0	0	0	0	0	1	0	0	0	0	0	0	0	0	0	0	0
RP11-157B13.14	0	0	0	0	0	0	0	0	0	0	0	0	0	0	0	0	0	0
RP11-157B13.3	0	0	0	0	0	0	1	0	0	0	0	0	0	0	0	0	0	0
RP11-157D18.2	0	2	1	0	1	0	0	0	1	2	0	2	0	2	0	1	1	0
RP11-157E21.2	0	0	0	0	0	0	0	0	0	0	0	0	0	0	0	0	0	0
RP11-157E21.3	0	1	0	0	0	0	0	0	0	0	0	0	0	0	0	0	0	0
RP11-157F20.1	1	6	7	6	3	3	3	2	6	4	1	3	4	2	3	4	6	1
RP11-157F24.1	0	0	0	0	0	0	0	0	0	0	0	0	0	0	0	0	0	0
RP11-157G21.2	5	4	11	2	5	37	11	27	22	9	31	8	32	20	41	35	7	39
RP11-157J24.1	0	0	1	0	1	3	2	1	1	0	0	0	1	0	1	3	0	0
RP11-157K17.5	2	3	2	4	7	7	20	4	6	4	8	2	6	4	6	5	1	3
RP11-157L10.1	1	2	0	0	0	0	0	1	0	0	0	4	0	1	0	0	0	1
RP11-157L3.10	0	0	0	0	0	0	0	0	0	0	0	0	0	0	0	0	0	0
RP11-157L3.11	0	2	0	0	1	0	0	1	0	1	0	0	0	0	0	0	0	0
RP11-157L3.3	0	0	0	0	0	0	0	0	0	0	0	0	0	0	0	0	0	0
RP11-157L3.6	0	0	0	0	0	0	0	0	0	0	0	0	0	0	0	0	0	0
RP11-157L3.9	0	0	0	0	0	0	0	0	0	0	0	0	0	0	0	0	0	0
RP11-158C21.2	0	0	0	0	0	0	0	0	0	0	0	0	0	0	0	1	0	0
RP11-158C21.3	0	0	0	0	0	0	1	1	0	0	0	0	1	0	0	0	0	0
RP11-158D2.1	0	0	0	0	0	0	2	2	0	0	0	0	1	0	0	1	1	0
RP11-158I3.1	1	0	0	1	0	0	0	0	1	0	0	0	0	0	0	0	1	0
RP11-158I9.1	0	0	0	0	0	0	0	0	0	0	0	0	0	0	0	0	0	0
RP11-158L12.2	0	0	0	0	0	0	0	0	0	0	0	0	0	0	0	0	0	0
RP11-158M2.6	0	0	0	0	0	0	0	0	0	0	0	0	0	0	0	0	0	0
RP11-158N24.1	2	4	2	2	2	2	4	2	4	0	2	2	0	2	0	4	4	0
RP11-158O16.1	0	0	0	0	0	0	0	0	0	0	0	0	0	0	0	0	0	0
RP11-159D12.5	30	45	65	51	44	99	68	78	70	58	90	54	84	45	48	84	42	96
RP11-159F24.2	2	7	8	4	2	3	6	3	3	3	3	2	1	6	4	1	6	0
RP11-159H10.1	0	1	1	0	0	0	0	0	1	1	0	0	0	1	0	0	0	0
RP11-159H10.4	0	0	0	0	0	0	0	1	1	0	0	0	1	0	0	0	0	0
RP11-159H20.3	0	1	0	0	1	0	2	0	0	0	0	2	0	0	1	1	0	1
RP11-159H22.1	0	3	0	2	1	1	0	0	0	1	0	2	0	1	1	0	3	0
RP11-159H3.1	1	5	2	8	7	5	4	8	5	5	3	6	5	3	0	6	1	4
RP11-159J3.1	543	56	42	48	751	9	12	60	52	8	838	8	6	62	625	4	762	745
RP11-159K7.1	0	0	0	0	0	0	0	0	0	0	0	0	0	0	0	0	0	0
RP11-15B17.2	1	1	0	0	0	0	1	3	2	0	2	1	1	0	1	1	1	2
RP11-15B24.3	0	0	0	0	0	0	0	1	0	0	0	0	0	0	0	0	0	0
RP11-15B24.5	3	7	7	1	2	1	1	2	1	3	1	2	2	1	1	1	7	5
RP11-15D14.1	0	0	0	1	0	0	0	0	0	0	0	0	0	0	0	0	0	0
RP11-15D14.2	0	0	0	0	0	0	0	0	0	0	0	0	0	0	0	0	0	0
RP11-15E1.4	0	0	0	0	0	0	0	0	0	0	0	0	0	0	0	0	0	0
RP11-15E1.6	0	0	0	0	0	0	0	0	0	0	0	0	0	0	0	0	0	0
RP11-15E18.3	0	0	0	0	0	0	0	0	0	0	0	0	0	0	0	0	0	0
RP11-15E18.5	0	0	3	1	3	0	1	0	1	1	1	0	2	0	1	2	1	1
RP11-15G8.1	24	13	14	18	21	11	20	13	19	19	15	17	11	12	12	13	19	14
RP11-15H20.2	0	0	0	0	0	0	0	0	0	0	0	0	0	0	0	0	0	0
RP11-15H20.8	54	83	95	67	106	8	93	13	13	90	18	67	11	10	15	18	74	21
RP11-15H7.2	3	0	1	1	0	1	1	1	0	2	0	2	1	0	0	0	1	2
RP11-15J10.1	102	0	0	0	117	59	93	51	20	65	130	74	116	64	78	106	171	149
RP11-15J10.8	11	9	16	13	8	6	19	7	10	8	6	6	8	9	7	5	6	9
RP11-15J10.9	1	3	0	0	1	0	0	0	2	0	1	0	0	0	0	0	0	0
RP11-15J23.1	0	0	0	0	0	0	0	0	0	0	0	0	0	0	0	0	0	0
RP11-15K19.2	0	18	29	31	10	0	10	16	0	0	19	7	17	0	6	4	12	0
RP11-15P13.1	0	0	1	0	0	2	0	0	1	0	0	0	0	0	0	0	0	0
RP11-160A9.3	0	0	0	0	0	0	0	0	0	0	0	0	0	0	0	0	0	0
RP11-160C18.2	2	1	0	0	0	1	1	1	2	2	1	1	0	0	1	0	0	2
RP11-160C18.4	0	0	0	0	0	0	0	0	1	0	0	0	0	0	1	0	0	0
RP11-160C18.5	0	0	0	0	0	0	0	0	0	0	0	0	0	0	0	0	0	0
RP11-160H12.3	0	1	0	1	2	0	1	0	0	3	0	1	0	1	0	1	0	2
RP11-160K17.1	0	0	0	0	0	0	0	0	0	0	0	0	0	0	0	0	0	0
RP11-160N1.11	0	0	0	0	0	0	0	0	0	0	0	0	0	0	0	0	0	0
RP11-160N1.8	0	0	0	0	0	0	0	0	0	0	0	0	0	0	0	0	0	0
RP11-161H23.10	0	5	0	2	0	1	0	2	0	0	0	0	0	0	1	1	1	1
RP11-161H23.8	0	0	0	0	0	0	0	0	0	0	0	0	0	0	0	0	0	0
RP11-161N3.3	0	0	0	0	0	0	0	0	0	0	0	0	0	0	1	0	0	0
RP11-161P17.2	0	0	0	0	0	0	0	0	0	0	0	0	0	0	0	0	0	0
RP11-162A12.3	2	1	1	1	0	0	3	1	1	0	2	1	2	2	0	0	0	2
RP11-162A23.5	0	2	1	0	6	1	3	2	2	1	0	1	1	2	2	0	3	4
RP11-162D9.1	0	1	0	0	0	0	0	0	0	0	0	0	1	0	0	0	0	0
RP11-162G10.1	1	0	4	0	4	6	2	5	7	1	3	4	9	3	4	6	2	2
RP11-162I7.2	0	0	0	0	0	0	0	0	0	0	0	0	0	0	0	0	0	0
RP11-162O12.1	0	0	0	1	0	0	1	0	0	0	0	0	0	0	0	0	0	0
RP11-162O14.1	0	0	0	0	0	3	2	0	0	0	0	1	4	0	0	4	0	0
RP11-162O14.2	0	0	0	0	0	3	2	0	0	0	0	1	4	0	0	4	0	0
RP11-162P23.2	12	17	14	17	28	0	9	25	35	20	0	9	18	0	12	0	0	2
RP11-163E9.1	3	6	1	0	0	9	4	3	4	0	3	3	8	5	2	3	3	0
RP11-163E9.2	46	38	42	38	38	55	56	39	49	48	42	25	43	41	42	39	47	52
RP11-163G10.2	6	5	7	11	9	3	5	6	5	13	0	10	5	5	1	3	7	1
RP11-163G10.4	0	0	0	0	0	1	1	0	1	0	0	0	0	0	0	0	0	0
RP11-163I18.2	0	0	0	0	0	0	0	0	0	0	0	0	0	0	0	0	0	0
RP11-163O19.1	0	0	0	0	0	0	0	0	0	0	0	0	0	0	0	0	0	0
RP11-163O19.10	0	1	0	0	0	0	0	0	0	0	0	0	0	0	0	0	0	0
RP11-163O19.11	0	0	0	0	0	0	0	0	0	0	0	0	0	0	0	0	0	0
RP11-163O19.16	0	0	0	0	0	0	0	1	0	0	0	0	0	0	0	0	0	0
RP11-163O19.3	0	0	0	0	0	0	0	0	0	0	0	0	0	0	0	0	0	0
RP11-163O19.8	2	1	1	1	1	0	0	0	0	0	0	1	2	1	3	2	2	0
RP11-164A6.1	0	0	0	0	0	0	0	0	0	0	0	0	0	0	0	0	0	0
RP11-164C12.1	0	0	1	0	0	0	0	0	2	0	0	0	0	0	1	0	1	0
RP11-164H5.1	2	1	3	4	6	2	2	1	5	2	0	1	1	0	2	2	1	3
RP11-164N20.2	0	0	0	0	0	0	0	0	0	0	0	0	0	0	0	0	0	0
RP11-164O23.5	0	0	0	0	0	0	0	0	0	0	0	0	0	0	0	0	0	0
RP11-165D20.1	0	0	0	0	0	0	0	0	0	0	0	0	0	0	0	0	0	0
RP11-165H4.2	3	3	3	3	5	6	4	5	6	5	1	5	4	3	7	3	3	4
RP11-165N19.2	0	3	2	3	0	0	0	1	0	2	3	0	1	0	0	1	2	0
RP11-166B14.1	3	1	2	2	5	1	1	0	1	0	2	1	2	2	1	3	1	0
RP11-166B2.1	52	81	61	92	71	71	49	67	162	44	85	46	60	83	99	125	17	66
RP11-166B2.9	0	0	0	0	0	0	0	0	0	0	0	0	0	0	0	0	0	0
RP11-166J22.1	0	0	0	0	0	0	0	0	0	0	0	0	0	0	0	0	0	0
RP11-166J5.1	0	0	0	0	0	0	0	0	0	0	0	0	0	0	0	0	0	0
RP11-166N6.1	0	0	0	0	0	4	0	0	0	0	2	2	0	0	4	2	0	4
RP11-166N6.3	0	1	0	0	0	1	1	1	1	0	1	0	0	0	0	0	1	1
RP11-166O4.4	0	1	0	0	1	1	2	0	2	0	1	1	2	1	0	0	3	1
RP11-167H9.1	0	0	0	0	0	0	0	0	0	0	0	0	0	0	0	0	0	0
RP11-167N24.3	0	5	0	1	1	3	2	1	1	0	2	2	2	0	1	4	0	2
RP11-167N4.4	1	0	0	0	2	0	1	1	1	0	1	1	1	0	2	0	1	0
RP11-167N4.5	0	1	0	0	0	0	1	1	2	0	0	0	0	1	0	1	0	1
RP11-167P22.4	0	0	0	0	0	0	0	0	0	0	0	0	0	0	0	0	0	0
RP11-167P22.5	0	0	0	0	0	0	0	0	0	0	0	0	0	0	0	0	0	0
RP11-167P23.2	1	0	1	0	0	2	1	0	0	1	0	0	0	1	0	0	1	0
RP11-167P23.4	0	0	0	0	0	0	2	0	0	0	0	1	0	0	0	0	0	0
RP11-168A11.4	0	0	0	0	1	0	0	1	0	0	0	0	0	0	0	0	0	2
RP11-168J18.6	6	6	1	1	2	5	6	0	1	8	2	8	1	1	5	2	6	1
RP11-168J5.2	0	0	0	0	0	0	0	0	0	0	0	0	0	0	0	0	0	0
RP11-168P6.2	0	0	0	0	0	0	0	0	0	0	0	0	0	0	0	0	0	0
RP11-169D4.3	0	0	1	0	0	0	0	0	0	0	0	0	0	0	0	0	0	0
RP11-169D4.4	0	0	0	0	0	0	0	0	0	0	0	0	0	0	0	0	0	0
RP11-169E6.3	0	0	0	0	0	0	0	0	0	0	0	0	0	0	0	0	0	0
RP11-169I9.2	0	0	0	0	0	0	0	0	0	0	0	0	0	0	0	0	0	0
RP11-169K16.8	7	23	21	20	15	11	20	6	19	22	10	17	5	8	6	10	20	11
RP11-169K17.2	0	1	0	0	0	1	2	0	0	0	0	0	0	0	0	0	0	0
RP11-169K19.1	0	0	0	0	0	0	0	0	0	0	0	0	0	0	0	0	0	0
RP11-169L17.3	15	22	19	14	14	25	9	17	13	22	18	11	13	13	13	12	16	22
RP11-169L17.5	0	5	2	2	3	4	0	4	2	2	2	3	3	1	5	6	3	1
RP11-16E18.1	12	20	16	13	16	5	14	6	1	19	3	13	1	3	5	6	6	4
RP11-16E23.4	0	2	2	2	0	2	2	5	3	2	2	3	2	2	0	0	0	2
RP11-16F15.2	9	20	12	10	9	6	23	9	19	14	11	10	7	6	8	7	9	7
RP11-16F15.4	0	0	0	0	0	0	0	0	1	0	0	0	0	1	0	1	0	1
RP11-16L9.1	0	3	2	1	1	1	0	1	1	1	2	2	2	1	2	0	0	2
RP11-16O13.1	0	0	0	0	0	0	0	0	0	0	0	0	0	0	0	0	0	0
RP11-16P20.2	0	0	0	0	0	0	1	0	0	0	0	0	0	0	0	0	0	0
RP11-170L3.2	0	0	0	0	0	0	0	0	0	0	0	0	0	0	0	0	0	0
RP11-170L3.4	1	6	1	4	0	1	2	0	0	0	0	1	0	0	0	0	0	1
RP11-170L3.5	0	0	0	0	0	0	0	0	0	0	0	0	0	0	0	0	0	0
RP11-170L3.6	0	0	0	0	0	0	0	0	0	0	0	0	0	0	0	0	0	0
RP11-170L3.7	0	0	0	0	0	0	0	0	0	0	0	0	0	0	0	0	0	0
RP11-170L9.1	0	0	0	0	0	0	0	0	0	0	0	0	0	0	0	0	0	0
RP11-170M17.2	0	4	12	6	10	4	16	7	3	15	9	15	12	6	3	8	13	4
RP11-170N16.1	0	0	0	0	0	0	0	0	0	0	0	0	0	0	0	0	0	0
RP11-170N16.2	0	0	0	0	0	0	0	0	0	0	0	0	0	0	0	0	0	0
RP11-172C16.4	0	0	0	1	1	0	0	0	0	0	0	0	0	1	0	2	0	0
RP11-172C16.5	0	0	0	0	0	0	0	0	0	0	0	0	0	0	0	0	0	0
RP11-172F4.2	2	3	1	4	3	0	0	0	7	0	0	1	2	0	0	1	3	0
RP11-173A6.2	0	4	3	8	7	5	4	0	8	8	3	3	4	5	3	5	4	4
RP11-173A8.2	6	0	3	1	6	2	7	0	1	7	3	2	4	2	1	2	4	2
RP11-173D3.3	0	0	0	0	0	0	0	0	0	0	0	0	0	0	0	0	0	0
RP11-173E2.1	1	2	9	5	3	2	2	1	0	1	0	0	0	0	0	1	3	0
RP11-173G21.1	4	10	6	5	6	6	14	7	11	15	4	9	5	3	6	17	8	9
RP11-173M1.3	0	0	0	0	0	0	0	0	0	0	0	0	0	0	0	0	0	0
RP11-173M1.5	11	4	8	9	12	17	5	10	7	8	9	6	14	3	15	16	6	20
RP11-174C7.1	0	0	0	0	0	0	0	0	0	0	0	0	0	0	0	0	0	0
RP11-174C7.3	1	0	0	0	0	0	0	0	0	0	0	0	0	0	0	0	0	0
RP11-174E22.2	0	0	0	1	0	0	1	3	2	0	0	0	0	1	0	2	1	0
RP11-174F8.1	0	0	0	0	0	1	0	0	0	0	0	0	0	0	0	0	0	0
RP11-174N3.4	0	0	0	0	0	0	0	0	0	0	0	0	0	0	0	0	0	0
RP11-174O3.1	2	9	2	3	2	1	2	1	1	0	1	2	0	1	2	1	2	2
RP11-174O3.3	37	57	62	77	55	25	31	24	26	33	47	28	20	18	45	21	44	52
RP11-174O3.4	0	0	0	0	0	0	0	0	0	0	0	0	0	0	0	0	0	1
RP11-175B9.2	1	4	2	3	10	5	8	6	6	6	6	1	9	6	8	4	6	7
RP11-175B9.3	4	10	4	6	6	5	6	5	5	16	2	5	6	1	0	1	4	10
RP11-175E9.2	0	0	0	0	0	0	0	0	0	0	0	0	0	0	0	0	0	0
RP11-175G14.2	0	0	0	0	0	0	0	0	0	0	0	0	0	0	0	0	0	0
RP11-175I17.6	0	1	3	1	0	0	0	0	0	2	0	0	0	0	0	0	0	0
RP11-175I6.1	0	0	0	0	0	0	0	0	0	0	0	0	0	0	0	0	0	0
RP11-175M2.1	0	0	0	0	0	0	0	0	0	0	0	0	0	0	0	0	0	0
RP11-175P13.3	10	6	8	7	13	23	6	14	16	11	44	2	12	21	33	11	20	52
RP11-175P19.2	13	27	18	13	9	12	15	11	16	24	6	17	13	9	16	19	11	14
RP11-176H8.1	111	136	126	122	178	86	114	60	116	152	50	125	80	49	58	90	218	49
RP11-176H8.3	3	3	2	4	2	1	2	1	2	3	2	4	3	1	1	1	1	3
RP11-177A2.5	0	0	0	1	0	3	0	0	0	0	0	0	2	0	0	1	1	1
RP11-177B4.1	15	26	30	20	24	7	31	8	12	23	18	20	4	8	17	10	15	10
RP11-177C12.1	18	15	12	12	34	57	37	44	47	40	47	20	71	38	43	61	27	70
RP11-177C12.4	5	8	7	5	6	5	9	3	4	5	1	2	2	2	4	4	4	2
RP11-177N22.2	0	0	0	0	0	0	1	0	1	0	1	0	0	0	0	0	0	0
RP11-178A10.3	0	0	0	0	0	0	0	0	0	0	0	0	0	0	0	0	0	0
RP11-178C3.1	4	10	6	6	5	2	7	9	7	3	3	4	2	8	6	6	4	8
RP11-178C3.6	2	1	0	1	3	1	1	1	1	2	1	1	0	0	0	1	1	1
RP11-178C3.7	0	0	0	0	0	0	0	0	0	0	0	0	0	0	0	0	0	0
RP11-178C3.8	1	0	0	0	0	0	0	0	0	0	0	0	0	0	0	0	0	0
RP11-178D12.2	0	0	0	0	0	0	0	0	0	0	0	0	0	0	0	0	0	0
RP11-178H8.3	0	0	0	0	0	0	0	0	0	0	0	0	0	0	0	0	0	0
RP11-178L8.1	0	0	0	0	0	0	0	0	0	0	0	0	0	0	0	0	0	0
RP11-178L8.4	0	0	0	0	0	0	14	0	0	0	4	3	0	0	4	0	6	0
RP11-179A10.2	1	0	0	0	0	0	0	0	0	0	0	0	1	0	1	0	0	0
RP11-179A10.3	0	0	0	0	0	0	0	0	0	0	0	0	0	0	0	0	0	0
RP11-179D22.1	0	0	0	0	0	0	1	0	1	0	0	0	0	0	0	0	0	0
RP11-179G8.1	0	0	0	0	0	0	0	0	0	0	0	0	0	0	0	0	0	0
RP11-179H18.5	2	4	5	3	6	3	8	1	1	8	2	7	0	3	3	1	6	4
RP11-179H18.8	0	0	0	0	0	0	0	0	0	0	0	0	0	0	0	0	0	0
RP11-17E15.1	0	0	0	0	0	0	0	0	0	0	0	0	0	0	0	0	0	0
RP11-17E4.1	0	0	3	1	3	0	2	0	0	0	1	0	0	0	0	1	0	0
RP11-17G11.1	0	0	0	0	0	0	1	0	1	0	0	0	0	0	0	0	0	0
RP11-17M15.2	12	10	13	13	12	12	8	6	12	9	9	11	13	10	8	6	14	14
RP11-17M15.4	0	0	0	0	0	0	0	0	0	0	0	0	0	0	0	0	0	0
RP11-17P16.2	0	0	0	0	0	0	0	0	0	0	0	0	0	0	0	0	0	0
RP11-180I4.1	0	0	0	0	0	0	0	0	0	0	0	0	0	0	0	0	0	0
RP11-180P8.4	0	0	0	0	0	0	0	0	0	0	0	0	0	0	0	0	0	0
RP11-180P8.5	1	0	1	0	1	3	0	2	0	1	0	2	1	0	0	1	0	1
RP11-181C21.4	0	0	0	0	0	0	0	4	3	0	0	4	4	0	0	0	0	0
RP11-181D18.4	0	0	0	0	0	0	1	0	0	0	0	0	0	0	1	1	1	0
RP11-182E14.1	0	0	0	0	0	0	0	0	0	0	0	0	0	0	0	0	0	0
RP11-182I10.1	0	0	0	0	0	0	0	0	0	0	0	0	0	0	0	1	1	0
RP11-182I10.2	0	0	1	0	0	0	1	0	0	0	0	0	0	0	0	1	0	2
RP11-182J1.11	0	0	0	0	0	0	0	0	0	0	0	0	0	0	0	0	0	0
RP11-182J1.14	1	0	0	0	0	0	0	2	3	0	5	0	0	0	8	0	2	4
RP11-182N22.7	1	2	2	2	0	1	3	0	1	0	0	2	1	0	0	3	2	1
RP11-183C12.1	0	0	0	0	0	0	0	0	0	1	0	0	0	0	0	1	0	0
RP11-183E24.1	0	0	0	0	0	0	0	0	0	0	0	0	0	0	0	0	0	0
RP11-183E9.2	2	0	0	2	0	0	0	0	0	0	0	0	1	0	0	0	0	0
RP11-183G22.1	17	27	10	7	6	8	21	11	12	16	7	17	7	2	4	13	15	8
RP11-183K14.1	0	0	0	0	0	1	0	0	0	0	0	0	0	0	0	0	0	0
RP11-184B22.2	0	0	1	0	0	1	1	0	1	0	0	0	0	0	0	0	2	0
RP11-184C23.1	0	8	6	7	2	5	8	11	6	4	1	2	8	1	2	8	3	4
RP11-184C23.4	1	0	1	0	0	0	0	0	0	0	0	0	0	0	0	0	0	0
RP11-184I16.3	0	0	0	0	0	1	0	0	0	0	0	0	0	0	0	0	0	0
RP11-184J23.2	0	0	0	0	0	0	0	0	0	0	0	0	0	0	0	0	0	0
RP11-185H22.1	0	0	0	0	0	0	0	0	0	0	0	0	0	0	0	0	0	0
RP11-185J20.2	0	0	0	0	0	0	0	0	0	0	0	0	0	0	0	0	0	0
RP11-185N2.1	3	1	1	0	5	0	2	2	1	1	8	0	2	1	11	1	8	11
RP11-185O21.1	0	0	0	0	0	0	0	0	0	0	0	0	0	0	0	0	0	0
RP11-186O14.7	0	0	0	0	0	0	0	0	0	0	0	0	0	0	0	0	0	0
RP11-187C18.3	0	0	0	4	0	0	0	3	0	3	0	0	0	0	0	2	0	0
RP11-187C18.4	1	1	0	1	0	0	1	2	0	0	0	0	0	0	0	0	0	4
RP11-187E13.3	0	0	0	0	0	0	0	0	0	0	0	0	0	0	0	0	0	0
RP11-188C12.2	42	65	55	47	51	28	80	30	26	64	27	34	20	19	31	20	58	33
RP11-188I24.1	0	0	0	0	0	0	0	0	0	0	0	0	0	0	0	0	0	0
RP11-188P8.3	0	0	0	0	0	0	0	0	0	0	0	0	0	0	0	0	0	0
RP11-189G24.2	0	0	0	0	0	0	0	0	0	0	0	0	0	0	0	1	0	0
RP11-18B16.1	0	0	0	0	0	0	0	3	0	0	0	0	0	0	0	0	0	0
RP11-18B3.2	1	1	1	3	4	1	6	1	1	0	0	1	0	0	2	1	1	1
RP11-18B3.3	2	2	2	1	1	0	2	1	1	3	0	0	0	0	1	2	2	1
RP11-18M17.1	0	1	1	0	0	0	1	0	2	0	1	1	0	0	1	0	0	0
RP11-18O11.1	0	0	0	0	0	0	0	0	0	0	0	0	0	0	0	0	0	0
RP11-18O11.2	0	0	0	0	0	0	0	0	0	0	0	0	0	0	0	0	0	0
RP11-18O15.1	0	0	0	0	0	1	0	0	1	0	0	0	0	0	1	0	0	0
RP11-190A12.7	0	0	1	1	0	1	0	1	4	3	0	2	0	0	0	0	0	0
RP11-190C22.1	2	7	5	3	1	5	3	7	5	7	1	6	7	2	2	2	2	1
RP11-190G13.4	1	0	0	1	0	0	0	0	0	0	1	3	0	1	2	0	0	0
RP11-191A15.1	0	1	1	0	0	0	0	0	0	0	1	0	0	1	1	2	0	0
RP11-191A15.2	1	0	0	0	1	1	1	0	1	0	0	1	0	0	0	0	0	1
RP11-191A15.4	0	0	0	0	0	0	0	0	0	0	0	0	0	0	0	0	0	0
RP11-191H23.1	0	0	0	0	0	0	0	0	0	0	0	0	0	0	0	0	0	0
RP11-191L9.5	0	1	2	1	0	1	0	1	1	3	2	0	0	1	0	0	1	0
RP11-192B18.1	0	0	0	0	0	0	0	0	0	0	0	0	0	0	0	0	0	0
RP11-192C21.1	2	2	2	1	2	0	3	1	0	0	1	0	2	2	0	0	0	1
RP11-192C21.3	0	0	0	0	0	1	0	0	0	0	0	0	1	0	0	0	0	0
RP11-192H23.4	193	286	262	173	291	448	240	409	568	179	463	161	460	387	505	484	264	555
RP11-192I24.1	0	0	0	0	0	0	0	0	0	0	0	0	0	0	0	0	0	0
RP11-192M23.1	3	5	8	7	16	6	12	11	9	10	8	12	16	9	10	8	11	17
RP11-192N10.2	0	7	0	0	0	0	0	0	0	21	0	0	6	3	0	1	4	0
RP11-193E15.4	1	7	3	1	0	2	1	1	0	2	0	0	1	1	0	0	0	0
RP11-193F5.4	0	0	0	0	0	0	0	0	0	0	0	0	0	0	0	0	0	0
RP11-193H5.2	4	23	16	13	9	6	12	13	13	15	7	11	7	9	8	2	10	13
RP11-193H5.7	1	0	1	0	1	0	1	0	0	2	0	2	1	0	0	2	2	0
RP11-193H5.8	3	7	4	0	2	5	8	3	6	5	3	3	3	5	0	3	1	3
RP11-193H5.9	0	0	0	0	0	1	0	0	0	0	0	0	0	0	0	0	0	0
RP11-193I22.2	0	0	0	1	0	0	1	0	0	0	0	0	0	0	0	0	0	0
RP11-195B21.3	0	0	0	0	0	0	0	0	0	0	0	0	0	0	0	0	0	0
RP11-195C7.2	0	2	2	2	2	1	1	0	2	0	0	2	1	1	1	2	1	2
RP11-195C7.3	0	1	0	0	0	0	1	1	1	0	0	0	0	0	0	2	1	1
RP11-195E2.1	3	0	0	0	0	0	0	0	0	0	0	0	0	0	0	0	3	0
RP11-195E2.2	0	0	0	0	0	0	0	0	0	0	0	0	0	0	0	0	0	0
RP11-195F19.29	0	0	0	0	0	0	0	0	0	0	0	0	0	0	0	0	0	0
RP11-195F19.5	11	15	17	8	16	15	10	25	32	27	16	10	15	13	20	27	22	13
RP11-196D18.2	0	0	0	0	0	0	0	0	0	0	0	0	0	0	0	0	0	0
RP11-196G11.1	8	4	5	0	11	1	8	6	2	10	1	4	3	1	1	7	9	0
RP11-196G18.1	0	0	0	0	0	0	0	0	0	0	0	0	0	0	0	0	0	0
RP11-196I18.2	0	0	0	0	0	0	0	0	0	0	0	0	0	0	0	0	0	0
RP11-196I18.3	4	9	5	4	7	17	9	6	5	9	7	5	6	5	8	14	13	13
RP11-197B12.1	0	0	0	0	0	0	0	0	0	1	0	0	0	0	0	0	0	0
RP11-197O8.1	0	0	0	0	0	0	0	0	0	0	0	0	0	0	0	0	0	0
RP11-197P3.1	0	0	0	0	0	0	0	0	0	0	0	1	1	0	0	0	0	0
RP11-198M15.1	1	0	5	2	0	2	7	1	1	3	1	0	2	0	1	2	1	0
RP11-19G24.1	2	2	4	4	2	0	8	4	6	2	2	2	0	2	2	0	2	4
RP11-19G24.2	0	0	2	0	0	0	2	0	2	0	0	0	0	2	0	0	0	0
RP11-19H6.1	0	0	0	0	0	0	0	0	0	0	0	0	0	0	0	0	0	0
RP11-19J3.5	0	0	0	0	0	0	0	0	0	0	0	0	0	0	0	0	0	0
RP11-19J5.1	0	0	0	0	0	0	0	0	0	0	0	0	0	0	0	0	0	0
RP11-19N8.2	0	0	0	2	3	0	2	2	2	4	0	2	2	1	0	0	2	2
RP11-19N8.3	0	0	0	0	0	0	0	0	0	0	0	0	0	0	0	0	0	0
RP11-19N8.6	0	0	0	0	0	0	0	0	0	0	0	0	0	0	0	0	0	0
RP11-19P22.10	0	0	0	0	0	0	0	0	0	0	0	0	0	0	0	0	0	0
RP11-19P22.2	0	0	0	0	0	0	0	0	0	0	0	0	0	0	0	0	0	0
RP11-19P22.3	0	0	0	0	0	0	0	0	0	0	0	0	0	0	0	0	0	0
RP11-19P22.6	0	0	0	0	0	0	0	0	0	0	0	0	0	0	0	0	0	0
RP11-19P22.7	0	0	0	0	0	0	0	0	0	0	0	0	0	0	0	0	0	0
RP11-1E1.2	1	5	5	3	0	0	1	0	1	1	1	0	2	0	0	1	1	2
RP11-1E11.1	1	0	1	0	0	0	0	0	1	0	0	1	0	0	1	0	1	3
RP11-1E11.2	0	0	0	0	0	0	0	0	0	0	0	0	0	0	0	0	0	0
RP11-1G11.2	0	1	0	1	0	1	1	0	1	2	0	1	0	0	0	1	0	0
RP11-1H15.1	0	0	0	0	0	0	0	0	0	0	0	0	0	0	0	0	0	0
RP11-1H8.1	0	0	0	0	0	0	0	0	0	0	0	0	0	0	0	0	0	0
RP11-1H8.4	0	0	0	0	0	0	0	0	0	0	0	0	0	0	0	0	0	0
RP11-1H8.6	0	0	0	0	0	0	0	0	0	0	0	0	0	0	0	0	0	0
RP11-1J11.1	0	0	0	0	0	0	0	0	0	0	0	0	0	0	0	1	0	0
RP11-1J4.1	0	0	0	0	0	0	0	0	0	0	0	0	0	0	0	0	0	0
RP11-1K3.1	0	0	0	0	0	0	0	0	0	0	0	0	0	0	0	1	0	0
RP11-1O2.2	0	0	0	0	0	0	0	0	0	0	0	0	0	0	0	0	0	0
RP11-1O7.1	3	4	1	1	3	1	2	2	0	3	0	1	1	1	2	0	1	0
RP11-200A13.1	0	0	0	0	0	0	0	0	0	0	0	0	0	0	0	0	0	0
RP11-200A13.2	0	0	0	3	1	0	1	0	0	1	0	0	0	0	0	0	4	0
RP11-200A13.3	0	0	0	0	0	0	0	0	0	0	0	0	0	0	0	0	0	0
RP11-201K10.3	0	6	13	0	0	0	0	0	6	0	0	0	0	20	0	6	0	0
RP11-201O14.1	1	0	1	1	1	2	2	1	0	0	1	2	0	0	0	2	0	0
RP11-201O14.2	0	0	0	0	0	0	0	0	0	0	0	0	0	0	0	0	0	0
RP11-203F10.1	0	0	0	0	0	0	0	0	0	0	0	1	0	0	0	0	0	0
RP11-203F10.6	0	11	12	0	2	5	3	0	3	6	2	4	4	0	6	0	2	3
RP11-203I16.7	0	0	0	0	0	0	1	0	0	0	0	0	1	0	0	0	0	0
RP11-203I2.2	7	12	7	4	6	11	9	5	10	6	4	4	9	4	12	11	3	6
RP11-203L2.3	0	0	1	1	3	2	2	1	1	2	0	0	0	1	2	1	1	1
RP11-203M5.6	0	0	0	0	0	0	0	0	0	0	0	0	0	0	0	0	0	1
RP11-203P23.2	0	2	0	2	0	1	0	0	0	0	3	0	1	0	0	1	1	1
RP11-204C16.4	12	15	8	13	8	4	9	3	14	14	13	4	6	10	9	7	6	3
RP11-204E4.4	0	0	0	0	0	0	0	0	0	0	0	0	0	0	0	0	0	0
RP11-204K16.1	0	2	5	5	1	1	4	0	6	5	0	3	3	2	2	0	2	0
RP11-204M4.1	0	0	0	0	0	0	0	0	0	0	0	0	0	0	0	0	0	0
RP11-204M4.2	2	0	0	0	2	4	2	0	0	0	0	0	5	0	0	5	0	3
RP11-205A8.3	0	1	0	0	0	0	0	0	0	0	0	0	0	0	0	0	0	0
RP11-205M3.1	0	0	0	0	0	0	0	0	0	0	1	0	0	0	1	0	0	0
RP11-206F17.2	0	1	1	0	4	1	0	0	1	1	4	1	1	0	3	1	0	1
RP11-206L10.17	0	0	0	0	0	0	0	0	0	0	0	0	0	0	0	0	0	0
RP11-206L10.2	2032	1847	1834	1642	2507	3983	2624	3522	4324	2425	3492	1851	3576	2716	3664	4114	2244	3964
RP11-206L10.8	12	29	15	17	23	34	4	16	24	25	25	15	20	17	21	24	20	31
RP11-206P5.1	0	0	0	0	0	0	0	0	0	0	0	0	0	1	0	0	0	0
RP11-206P5.2	3	1	3	1	1	1	3	4	4	3	1	0	3	1	2	4	3	1
RP11-207F8.1	0	0	0	0	2	0	0	0	0	0	0	0	0	0	0	0	1	0
RP11-208C17.4	0	0	0	0	0	0	0	0	0	0	0	0	0	0	0	0	0	0
RP11-208G20.2	0	0	0	0	0	0	0	0	0	0	0	0	0	0	0	0	0	0
RP11-208G20.3	0	0	0	0	0	0	0	0	0	1	0	0	0	0	0	0	0	0
RP11-208P4.1	5	16	8	4	4	2	6	3	12	2	6	5	5	3	11	6	3	6
RP11-209A2.1	0	5	7	5	3	6	1	6	8	6	9	3	3	2	3	1	5	3
RP11-209D20.2	0	0	0	0	0	0	0	0	0	0	0	0	0	0	0	0	0	0
RP11-209M4.1	9	4	10	9	7	9	11	9	8	4	8	6	9	8	9	10	3	9
RP11-20B24.3	0	0	0	0	0	0	0	0	0	0	0	0	0	0	0	0	0	0
RP11-20D14.4	0	0	1	1	0	1	0	0	0	0	1	0	0	2	0	0	0	1
RP11-20E23.1	0	0	0	0	0	0	0	0	0	0	0	0	0	0	0	0	0	0
RP11-20I20.1	1	0	0	0	0	0	0	0	0	0	0	0	0	0	1	0	0	0
RP11-20I23.1	0	8	0	0	0	0	0	0	0	0	0	0	3	0	0	0	0	0
RP11-20I23.3	0	10	8	4	10	13	7	13	18	5	5	12	13	6	24	9	3	13
RP11-20I6.1	0	0	0	0	0	0	0	0	0	0	0	0	0	0	0	0	0	0
RP11-20L24.1	1	1	1	0	0	2	1	1	1	2	1	0	0	0	2	1	1	0
RP11-20O24.1	6	6	0	6	13	0	10	3	12	17	16	14	3	11	3	10	7	3
RP11-20O24.4	4	4	4	4	9	9	17	18	8	26	0	4	0	5	4	0	8	12
RP11-20P5.2	0	0	0	0	0	0	0	0	0	0	0	0	0	0	0	0	0	0
RP11-210H10__A.1	2	3	3	4	2	0	0	0	0	0	0	0	0	0	1	0	1	0
RP11-210K20.6	0	0	0	0	0	1	2	0	0	0	0	0	0	0	0	0	0	0
RP11-210L7.1	0	0	0	0	0	0	0	0	0	0	0	0	0	0	0	0	0	0
RP11-210N13.1	5	1	4	5	5	14	9	9	10	6	11	2	8	5	7	5	7	14
RP11-211A18.1	2	0	0	0	0	1	0	0	1	0	0	0	0	0	0	0	0	0
RP11-211A18.2	0	0	0	0	0	1	1	0	1	0	0	0	1	0	0	1	0	0
RP11-211G3.2	7	18	23	10	5	7	9	7	7	11	9	10	8	4	10	5	15	10
RP11-211N8.3	0	0	0	0	0	0	0	0	0	0	0	0	0	0	0	0	0	0
RP11-211N8.6	0	0	0	0	0	8	0	3	3	0	5	0	2	1	7	11	1	9
RP11-212D19.4	14	26	10	0	8	9	17	9	9	5	9	25	13	3	0	8	5	5
RP11-212D19.5	0	0	4	1	1	0	7	0	3	1	1	1	3	1	1	1	5	9
RP11-212D3.2	0	0	0	0	0	0	0	0	0	0	0	0	0	0	0	0	0	0
RP11-212F11.1	0	1	0	0	0	0	0	0	1	0	0	0	0	0	0	0	0	0
RP11-212J19.1	0	0	0	0	0	0	0	0	0	0	0	0	0	0	0	0	0	0
RP11-212P7.1	0	8	3	0	0	4	10	3	2	2	0	2	4	0	3	2	4	0
RP11-213G2.1	0	4	0	0	0	10	0	4	5	0	0	0	2	0	0	6	3	0
RP11-213G2.3	47	68	68	70	77	64	76	71	83	61	63	56	60	36	56	92	65	80
RP11-213G2.5	0	2	2	1	1	0	4	1	0	0	0	0	3	0	4	0	2	1
RP11-213L8.1	0	0	0	0	0	0	0	0	0	0	0	0	0	0	0	0	0	0
RP11-213N20.1	0	0	0	0	0	0	0	0	0	0	0	0	0	0	0	0	0	0
RP11-214J9.1	0	0	0	0	1	1	4	0	0	0	0	1	1	0	1	2	1	0
RP11-214K3.25	1	0	0	0	1	1	1	0	1	0	0	0	0	1	0	1	1	1
RP11-214K3.5	0	1	0	2	0	3	0	0	2	2	3	0	0	0	1	2	2	0
RP11-214N15.5	11	39	14	20	25	21	27	20	19	18	12	16	11	12	14	15	21	27
RP11-214N16.2	0	1	1	0	0	0	0	0	0	2	0	0	0	0	0	1	0	0
RP11-214O14.1	1	5	1	4	3	1	4	4	2	8	3	4	5	0	0	4	3	2
RP11-215A19.2	0	0	0	0	0	0	0	0	0	0	0	0	0	0	0	0	0	0
RP11-215A21.2	3	10	5	4	6	7	8	2	2	6	6	4	5	5	2	14	12	4
RP11-215C7.3	0	0	0	0	0	0	0	0	0	0	0	0	0	0	0	0	0	0
RP11-215D10.1	1	0	0	1	0	0	0	0	0	1	1	0	2	0	0	0	0	0
RP11-215G15.4	2	0	0	0	0	1	0	2	2	0	0	0	0	0	0	0	0	0
RP11-215H18.5	0	0	0	0	0	0	0	0	0	0	0	0	0	0	0	0	0	0
RP11-215I16.1	0	0	0	0	0	0	0	0	0	0	0	0	0	0	0	0	0	0
RP11-215P8.1	2	5	2	0	2	3	0	1	0	2	0	3	1	0	2	2	1	1
RP11-216F5.1	0	0	0	0	0	0	0	0	0	0	0	0	0	0	0	0	0	0
RP11-216L13.16	0	0	0	0	0	0	0	0	0	0	0	0	0	0	0	0	0	0
RP11-216L13.17	3	0	6	2	0	6	0	5	10	0	2	4	3	7	6	6	5	8
RP11-216L13.21	0	0	0	0	0	0	0	0	0	0	0	0	1	0	0	0	0	0
RP11-216M21.1	12	18	18	9	20	35	72	22	22	48	19	42	35	19	6	36	15	15
RP11-216M21.4	0	0	0	0	0	0	1	0	0	0	0	0	0	0	0	0	0	0
RP11-216M21.8	0	0	0	0	0	0	0	0	0	0	0	0	0	0	0	0	0	0
RP11-216M21.9	0	0	0	0	0	0	0	0	0	0	0	0	0	0	0	0	0	0
RP11-216N14.10	0	1	0	1	0	0	0	0	0	0	0	0	0	0	0	0	0	0
RP11-216N14.5	0	0	0	2	4	0	0	0	0	0	0	0	0	0	0	0	0	0
RP11-216N14.7	8	16	12	4	2	2	8	10	6	4	6	2	6	6	6	6	8	12
RP11-216N21.1	3	2	4	0	1	0	4	2	3	2	0	1	3	0	0	0	3	0
RP11-216N21.2	1	2	5	2	0	2	1	0	1	4	0	2	2	0	0	0	1	1
RP11-216P16.4	0	0	0	0	0	0	0	0	0	0	0	0	0	0	0	0	0	0
RP11-216P16.6	0	0	0	0	0	0	0	0	0	0	0	0	0	0	0	0	0	0
RP11-216P16.7	1	0	1	0	0	0	0	0	0	0	0	0	0	0	0	0	0	0
RP11-216P6.2	0	0	0	0	0	0	0	0	0	0	0	0	0	0	0	0	0	0
RP11-217F16.1	0	0	0	1	0	1	5	0	0	0	0	0	0	2	0	0	0	3
RP11-217O12.1	5	2	1	0	1	1	2	3	0	0	0	3	1	1	0	0	1	0
RP11-218C23.1	0	0	0	0	0	0	0	1	0	0	0	0	1	0	0	1	0	0
RP11-218D6.3	0	0	0	0	0	0	0	0	0	0	0	0	0	0	0	0	0	0
RP11-218E15.1	0	0	0	0	0	0	0	0	0	0	0	0	0	0	0	0	0	0
RP11-218F4.2	0	1	0	0	0	0	0	0	0	0	0	0	0	0	0	0	0	0
RP11-219A15.1	12	13	7	23	17	19	33	38	51	28	38	0	33	38	37	52	6	58
RP11-219G10.1	2	4	2	2	2	4	4	2	0	4	2	2	2	2	2	2	2	4
RP11-219G17.6	0	0	0	0	0	0	0	0	0	0	0	0	0	0	0	0	0	0
RP11-219H23.1	0	0	0	0	0	0	0	0	0	2	0	0	0	1	1	0	0	0
RP11-219H23.2	0	0	0	0	0	0	0	0	0	0	0	0	0	0	0	0	0	0
RP11-219I21.1	0	0	0	0	0	0	0	0	0	0	0	0	0	0	0	0	0	0
RP11-21C4.4	0	0	0	0	0	0	0	0	0	0	0	0	0	0	0	0	0	0
RP11-21C4.5	0	0	0	0	0	0	0	0	0	0	0	0	0	0	0	0	0	0
RP11-21G15.1	0	0	0	0	0	0	0	0	1	1	1	1	1	0	2	0	0	3
RP11-21G20.4	0	0	0	0	0	0	0	0	0	0	0	0	0	0	0	0	0	0
RP11-21I4.2	1	0	0	0	0	1	1	0	1	2	2	0	0	0	1	1	0	0
RP11-21I4.3	0	0	0	0	0	0	0	0	0	0	0	0	0	0	0	0	0	0
RP11-21I4.4	0	0	0	0	0	0	0	0	0	0	0	0	0	0	0	0	0	0
RP11-21M7.2	0	1	0	0	1	0	1	0	1	0	1	0	1	0	1	0	0	0
RP11-220D10.1	1	0	0	2	0	2	2	0	3	1	0	1	0	1	0	1	2	0
RP11-220H4.2	0	0	0	0	0	0	0	0	0	0	0	0	0	0	0	0	0	0
RP11-220H4.6	0	0	0	0	0	0	0	0	0	0	0	0	0	0	0	0	0	0
RP11-220I1.4	1	0	0	1	0	1	0	1	1	1	0	2	2	0	0	0	2	1
RP11-221H10.1	0	0	0	0	0	0	0	0	0	0	0	0	0	0	0	0	0	0
RP11-221H10.2	0	0	0	0	0	0	1	0	0	0	0	0	0	0	0	0	0	0
RP11-222O23.1	0	0	0	0	0	0	0	0	0	0	0	0	0	0	0	0	0	0
RP11-223J15.2	0	0	0	0	0	0	0	0	0	0	0	0	0	0	0	0	0	0
RP11-223J6.1	0	0	0	0	0	0	0	0	0	0	0	0	1	0	0	0	0	0
RP11-224O19.4	0	1	0	0	0	0	0	0	0	0	0	0	0	0	0	0	0	0
RP11-224O19.5	0	0	0	0	0	0	0	0	0	0	0	0	0	0	0	0	0	0
RP11-224P11.1	0	0	0	0	0	0	0	1	0	0	0	0	0	0	1	0	0	0
RP11-225B17.1	0	0	0	0	0	0	0	0	0	0	0	0	0	0	0	0	0	0
RP11-225N10.3	1	0	1	0	1	2	2	1	0	0	1	0	0	0	0	0	1	1
RP11-226E21.4	29	50	43	30	42	40	24	45	52	38	79	39	51	33	52	57	23	66
RP11-226F19.1	0	0	0	0	0	0	0	0	0	0	0	0	0	0	0	0	0	0
RP11-226L15.1	3	3	2	5	4	0	7	0	1	4	1	2	5	2	2	1	4	3
RP11-226P1.1	0	0	0	0	0	0	0	0	0	0	0	0	0	0	0	0	0	0
RP11-227D13.2	1	4	6	2	2	0	4	1	0	3	2	1	1	1	1	0	0	1
RP11-227G15.6	0	0	0	0	0	0	0	0	0	0	0	0	0	0	0	0	0	0
RP11-227H15.7	2	3	2	1	3	0	1	2	2	2	0	0	1	1	1	0	0	0
RP11-227H4.1	0	0	0	0	0	0	0	0	0	0	0	0	0	0	0	0	0	0
RP11-228G3.1	0	1	0	0	0	0	0	0	0	0	0	0	0	0	0	0	0	0
RP11-228M15.1	19	5	11	6	34	29	29	13	18	30	29	20	38	10	37	23	29	30
RP11-228O6.2	0	0	0	0	0	0	0	0	0	0	0	0	0	0	0	0	0	0
RP11-229A12.2	0	4	4	1	2	1	2	1	3	1	1	4	0	0	2	1	3	4
RP11-229C3.4	0	0	0	1	0	0	0	0	0	0	0	0	0	0	0	0	0	0
RP11-229M1.2	3	9	7	4	3	2	2	0	2	6	0	6	2	3	1	4	5	6
RP11-229P13.2	16	28	13	23	19	18	21	26	27	15	36	16	28	17	24	27	24	21
RP11-229P13.27	0	0	0	0	0	1	0	0	0	0	1	0	0	0	0	2	1	1
RP11-22B10.3	0	2	1	2	0	1	1	0	1	0	2	0	1	1	1	0	0	2
RP11-22B23.1	184	157	161	114	309	27	239	12	15	204	32	197	22	9	40	20	324	35
RP11-22B23.2	0	0	2	0	4	0	0	1	0	0	1	0	0	0	0	0	0	0
RP11-22C11.1	0	1	0	0	0	1	1	1	0	0	0	0	0	0	0	0	0	0
RP11-22C8.1	0	0	0	0	1	0	1	0	0	0	0	0	0	0	0	0	0	0
RP11-22K10.1	0	0	0	0	0	0	0	0	0	0	0	0	0	0	0	0	0	0
RP11-22N12.2	0	1	0	0	0	1	0	0	1	0	0	1	1	1	0	1	0	0
RP11-230C9.1	0	0	0	0	1	0	0	1	0	0	0	1	1	1	0	0	0	0
RP11-231C14.4	1099	2004	2160	1816	1547	1103	1231	1139	1418	1390	1243	1033	916	1021	1180	1025	1697	1375
RP11-231C14.5	0	0	0	0	0	0	0	0	0	0	0	0	0	0	0	0	0	0
RP11-231C14.6	2	5	1	1	1	2	1	4	0	1	0	1	1	1	1	2	1	2
RP11-231C14.8	0	0	0	0	0	0	0	0	0	0	0	0	0	0	0	0	0	0
RP11-231C18.3	8	7	19	12	13	10	1	5	3	0	19	0	6	6	7	0	12	0
RP11-231E6.3	0	0	0	0	0	0	0	0	0	0	0	0	0	0	0	2	0	1
RP11-231I13.2	0	0	0	0	0	0	0	0	0	0	0	0	0	0	0	0	0	0
RP11-231N9.1	0	0	0	0	0	0	0	0	0	0	0	0	0	0	0	0	0	0
RP11-231P20.2	6	13	17	9	9	15	8	14	21	9	13	9	13	12	13	18	9	16
RP11-231P20.5	2	1	1	0	1	0	2	0	1	1	0	2	2	0	0	0	0	0
RP11-231P20.6	3	4	2	1	2	2	1	3	2	0	2	2	1	1	2	0	2	1
RP11-232A1.2	0	0	0	0	0	0	0	0	0	0	0	0	0	0	0	0	0	0
RP11-232D9.1	0	0	0	0	0	0	0	0	0	0	0	0	0	0	0	0	0	0
RP11-232D9.2	0	0	0	0	0	0	0	0	0	0	0	0	0	0	0	0	0	0
RP11-232D9.4	0	0	0	0	0	0	0	0	0	0	0	0	0	0	0	0	0	0
RP11-232L2.1	0	0	0	0	0	0	0	0	0	0	0	0	0	0	0	0	0	0
RP11-234A1.1	53	59	80	51	62	60	75	39	55	46	61	42	46	11	67	38	51	69
RP11-234B24.5	0	0	0	0	0	0	0	0	0	0	1	0	0	0	0	0	0	0
RP11-234B24.6	30	21	22	24	35	28	26	39	37	40	24	27	35	30	16	40	32	45
RP11-234N17.1	0	0	1	0	1	1	2	0	0	1	1	0	0	1	0	1	1	1
RP11-234P3.2	0	0	0	0	0	0	0	0	0	0	0	0	0	0	0	0	0	0
RP11-234P3.4	0	0	0	0	0	0	0	0	0	0	0	0	0	0	0	0	0	0
RP11-235D19.2	2	2	1	2	2	1	1	2	2	1	5	1	0	5	3	4	1	3
RP11-235D19.4	3	4	2	5	2	7	4	6	14	3	7	5	7	5	9	13	2	19
RP11-235E17.2	27	57	25	44	29	27	45	33	35	56	36	23	39	0	16	30	62	28
RP11-235E17.5	1	1	2	0	1	0	2	1	0	2	1	2	0	1	3	0	0	2
RP11-235G24.2	0	0	0	0	0	1	0	0	0	0	0	0	0	0	1	0	0	1
RP11-235P11.1	0	0	0	1	2	0	0	0	0	0	3	0	0	0	2	1	0	4
RP11-236F9.2	0	3	0	2	0	0	1	0	4	3	2	2	0	0	1	1	0	0
RP11-236P24.1	0	0	0	0	0	0	0	0	0	0	0	0	0	0	0	0	0	0
RP11-237P21.1	0	0	0	1	0	0	0	0	0	0	0	0	0	0	0	0	0	0
RP11-239C9.1	0	0	0	0	0	0	1	0	0	0	0	0	0	0	0	0	0	1
RP11-23A22.1	0	0	0	0	0	0	0	0	0	0	0	0	0	0	0	0	0	0
RP11-23B5.2	0	0	0	0	0	0	0	0	0	0	0	0	0	0	0	0	0	0
RP11-23B7.4	0	0	0	0	0	0	0	0	0	0	0	0	0	0	0	0	0	0
RP11-23E10.4	2	4	1	4	5	15	2	1	3	0	6	1	14	2	0	10	0	4
RP11-23E10.5	0	0	0	0	0	0	0	0	0	0	0	0	0	0	0	0	0	0
RP11-23E10.7	0	0	0	0	0	0	0	0	0	0	0	0	0	0	0	0	0	0
RP11-23F23.3	0	3	2	2	2	5	1	5	1	4	1	0	1	2	2	4	3	2
RP11-23J18.1	2	0	0	1	3	3	3	2	1	1	3	0	6	1	2	1	1	6
RP11-23J9.3	0	0	0	0	0	0	0	0	0	0	0	0	0	0	0	0	0	0
RP11-23J9.6	0	0	0	0	0	0	0	0	0	0	0	0	0	0	0	0	0	0
RP11-23J9.7	4	0	1	0	11	1	1	4	5	3	10	3	5	6	7	3	3	13
RP11-240B13.2	2	11	9	11	7	4	4	2	2	4	1	4	0	1	2	4	4	0
RP11-240E2.2	0	1	2	2	2	1	4	0	0	2	0	3	3	4	1	2	0	0
RP11-240G22.1	0	0	0	0	0	0	0	1	0	0	0	0	1	0	0	0	0	0
RP11-241F15.1	0	8	0	2	7	21	1	8	16	13	28	6	23	0	45	27	0	17
RP11-241F15.10	5	7	5	4	13	18	6	7	8	6	13	2	9	4	9	9	8	15
RP11-241F15.3	4	7	4	2	4	8	6	5	3	2	13	1	2	2	5	3	4	9
RP11-241F15.5	0	0	0	0	0	0	0	0	0	0	0	1	0	0	0	0	0	0
RP11-241F15.7	3	2	3	0	0	5	1	2	0	0	12	0	0	6	0	3	0	0
RP11-241F15.9	0	0	0	0	0	0	0	0	0	0	0	0	0	0	0	0	0	0
RP11-241I20.1	0	0	0	0	0	0	0	0	0	1	0	0	0	0	0	0	0	0
RP11-241I20.4	0	0	0	0	0	0	0	0	0	1	0	0	0	0	0	0	0	0
RP11-241I20.5	0	0	0	0	0	0	0	0	0	0	0	0	0	0	0	0	0	0
RP11-241J12.1	0	0	0	0	0	0	0	0	0	0	0	0	0	0	0	0	0	0
RP11-241J12.3	1	1	1	1	2	2	1	1	3	1	0	0	0	0	1	1	2	0
RP11-241K18.2	0	0	0	0	0	0	0	0	0	0	0	0	0	0	0	0	0	0
RP11-241M13.2	0	0	0	0	0	0	0	0	0	0	0	0	0	0	0	0	0	0
RP11-241N4.2	0	0	0	0	0	0	0	0	0	0	0	0	0	0	0	0	0	0
RP11-242C24.2	0	1	5	6	6	2	4	2	3	6	0	8	4	2	3	5	5	2
RP11-242C24.3	0	0	0	0	0	0	0	0	0	0	0	0	0	0	0	0	0	0
RP11-242D8.2	0	0	0	0	0	0	0	0	0	0	0	0	0	0	0	0	0	0
RP11-242D8.3	0	0	0	0	1	0	0	0	0	1	0	0	0	0	0	0	0	0
RP11-243J16.8	0	0	0	0	0	0	0	0	0	0	0	0	0	0	0	0	0	0
RP11-244B22.7	0	0	0	0	0	0	0	0	0	0	0	0	0	0	0	0	0	0
RP11-244C20.2	0	0	0	0	0	0	0	0	0	0	0	0	0	0	0	0	0	0
RP11-244E17.1	0	4	3	1	2	3	4	4	6	2	5	3	7	2	4	9	2	5
RP11-244F12.1	5	16	15	16	15	1	12	4	6	6	1	10	4	5	0	6	17	4
RP11-244H18.4	0	0	0	4	0	0	0	0	2	0	0	0	0	0	7	0	0	0
RP11-244H3.4	33	58	57	32	147	234	98	144	207	81	172	71	239	124	107	265	81	238
RP11-244J10.1	1	1	0	3	7	5	1	0	3	4	0	5	4	1	3	0	6	5
RP11-244K5.6	0	0	1	0	0	0	0	0	0	0	0	0	2	0	0	0	0	0
RP11-244K5.7	0	0	0	0	0	0	0	0	0	0	0	0	0	0	0	0	0	0
RP11-244N20.7	0	0	4	0	2	0	2	0	0	0	4	0	0	0	0	0	0	0
RP11-245G13.1	0	0	0	0	0	0	0	0	0	0	0	0	0	0	0	0	0	0
RP11-247C2.1	0	0	0	0	0	0	0	0	0	0	0	0	0	0	0	0	0	0
RP11-247I13.3	2	7	4	4	6	1	14	2	4	6	2	8	4	0	3	4	8	2
RP11-247I13.6	0	0	0	0	0	0	0	0	0	0	0	0	0	0	0	0	0	0
RP11-248B24.5	0	0	0	0	0	0	0	0	0	0	0	0	0	0	0	0	0	0
RP11-248C1.3	3	2	5	1	1	0	2	5	6	0	7	4	9	6	6	5	2	10
RP11-248C1.4	0	0	0	0	0	0	0	0	0	0	0	0	0	0	0	0	0	0
RP11-248E9.1	0	0	0	0	0	0	0	0	0	0	0	0	0	0	0	0	0	0
RP11-248E9.4	0	0	0	0	0	0	0	0	0	0	0	0	0	0	0	0	0	0
RP11-248E9.7	0	1	0	0	0	1	0	0	0	0	1	0	1	0	0	0	0	1
RP11-248J23.5	1	0	1	2	1	1	1	1	1	2	0	2	2	0	0	1	1	1
RP11-248J23.7	0	0	0	1	0	0	0	0	0	0	0	0	0	0	0	0	0	0
RP11-249C24.12	0	0	0	0	0	0	0	0	0	0	0	0	0	0	0	0	0	0
RP11-249L12.1	0	0	0	0	0	0	0	0	0	0	0	0	0	0	0	0	0	0
RP11-249L21.2	0	0	1	0	0	1	1	1	1	0	1	0	0	0	0	0	0	0
RP11-249L21.4	0	1	0	0	0	0	0	1	0	0	2	0	0	1	0	0	0	0
RP11-24B13.2	1	3	3	5	3	0	7	4	1	1	2	1	3	3	4	0	7	3
RP11-24C14.1	0	1	1	0	0	0	0	1	2	0	0	1	0	1	1	4	0	1
RP11-24H1.1	0	0	1	0	0	0	0	0	0	0	0	0	0	1	1	0	0	0
RP11-24M17.3	2	3	3	2	2	1	5	1	2	1	0	0	0	2	0	1	2	0
RP11-24M17.5	0	8	7	9	0	0	3	0	3	3	0	1	2	0	1	0	2	0
RP11-24P24.1	0	0	0	0	0	0	0	0	0	0	0	0	0	0	0	0	0	0
RP11-250H24.2	1	0	1	1	0	2	2	0	1	2	1	0	2	0	0	0	0	1
RP11-250H24.6	0	0	0	0	0	0	0	0	0	0	0	0	0	0	0	0	0	1
RP11-250H24.7	0	0	0	0	0	0	0	0	0	0	0	0	0	0	0	0	0	0
RP11-251G23.2	56	0	0	1	57	1	2	0	0	0	67	0	0	2	66	0	49	81
RP11-252A24.2	124	145	123	94	124	192	176	155	185	148	171	137	161	125	178	227	164	209
RP11-252A24.8	0	0	0	0	0	0	0	0	0	0	0	0	0	0	0	0	0	0
RP11-252C24.2	0	0	0	0	0	1	0	0	0	0	0	0	0	0	0	0	0	0
RP11-252I13.1	5	6	0	3	5	3	7	1	2	3	5	3	0	1	0	1	3	1
RP11-252I14.1	1	0	2	0	0	0	4	1	1	0	0	0	3	1	1	1	0	1
RP11-252I14.2	5	7	9	5	11	18	4	20	30	3	16	5	23	14	12	23	10	24
RP11-252O18.2	0	0	0	0	0	0	0	0	1	0	0	0	0	0	0	0	0	0
RP11-252O18.3	0	0	1	0	0	0	0	0	0	0	0	0	0	0	0	0	0	0
RP11-252P18.1	0	0	0	0	0	0	0	0	0	0	0	0	0	0	0	0	0	0
RP11-253E3.1	5	6	14	6	1	2	8	4	5	10	5	5	4	4	3	5	12	2
RP11-253I19.4	0	0	0	0	0	0	0	0	0	0	0	0	0	0	0	0	0	0
RP11-253M7.3	1	0	3	2	1	0	3	1	0	0	0	0	0	0	0	1	1	0
RP11-254A17.1	1	2	1	0	0	1	2	1	1	0	0	3	0	1	0	0	2	0
RP11-254B13.4	1	2	1	4	3	2	5	2	0	3	2	1	0	1	0	1	1	1
RP11-254G11.1	6	13	10	8	10	7	9	12	8	13	6	12	7	4	1	8	8	4
RP11-255A11.4	0	0	0	0	0	0	0	0	0	0	0	0	0	0	0	0	0	0
RP11-255B23.1	0	6	2	3	3	2	3	3	3	3	2	2	3	3	2	5	0	3
RP11-255E6.5	0	1	0	0	0	0	0	0	0	0	0	0	0	0	0	0	0	1
RP11-255H23.2	61	100	86	106	89	184	104	145	138	89	163	63	175	108	206	195	60	193
RP11-255H23.5	0	0	0	0	0	0	0	0	0	0	0	0	0	0	0	0	0	0
RP11-255I10.1	1	3	2	1	4	0	1	0	0	2	1	1	0	1	1	1	0	2
RP11-255M6.1	0	0	0	1	1	0	0	1	0	1	0	0	0	0	1	0	0	3
RP11-256G5.1	1	0	0	2	0	0	3	1	1	1	0	0	1	1	0	0	1	2
RP11-256K7.1	5	5	2	5	11	2	8	1	2	4	2	8	4	2	4	4	12	1
RP11-256K9.1	0	0	0	0	0	0	0	0	0	0	0	0	1	0	0	0	0	0
RP11-257I8.1	0	0	0	0	0	0	0	0	0	0	1	0	0	1	0	0	0	0
RP11-257K9.8	0	2	0	0	0	0	3	0	3	0	4	0	0	0	0	1	0	0
RP11-258C19.4	0	0	0	0	0	0	0	0	0	0	0	0	0	0	0	0	0	0
RP11-259F16.3	4	2	2	4	3	0	2	4	3	1	1	4	4	0	2	2	2	1
RP11-259G18.1	0	0	0	0	0	3	0	0	0	0	0	1	1	0	0	2	2	0
RP11-259G18.2	0	0	0	2	0	12	8	0	0	14	0	3	15	2	0	18	0	0
RP11-259G18.3	0	1	0	0	0	14	9	0	0	1	1	9	15	1	2	16	1	2
RP11-259P15.1	4	0	5	3	3	1	2	4	1	0	1	2	2	1	1	0	3	2
RP11-259P15.3	2	3	8	11	4	4	5	7	7	6	6	4	4	2	5	3	1	1
RP11-259P15.4	0	2	0	2	1	4	1	2	0	0	0	0	1	1	1	5	2	1
RP11-259P6.3	0	0	0	0	0	0	0	0	0	0	0	0	0	0	0	0	0	0
RP11-25C15.1	0	0	0	1	0	0	1	0	0	0	0	0	1	2	0	0	0	2
RP11-25D10.1	0	0	0	0	0	0	0	0	0	0	0	0	0	0	0	0	0	0
RP11-25D10.2	0	0	0	1	0	0	1	0	0	0	0	0	0	0	0	0	0	0
RP11-25H11.1	0	2	3	2	0	1	1	0	2	1	0	1	2	0	0	0	0	0
RP11-25I15.1	0	5	4	3	3	4	6	3	7	3	1	5	5	0	2	5	3	5
RP11-25J3.2	0	1	2	0	0	0	0	0	0	0	1	0	2	0	0	0	1	0
RP11-25L5.2	0	0	0	0	0	0	0	0	0	0	0	0	0	0	0	0	0	0
RP11-25P11.2	0	0	0	0	0	0	0	0	0	1	0	0	0	0	0	0	0	0
RP11-260A9.1	0	0	0	0	0	0	0	0	0	0	0	0	0	0	0	0	0	0
RP11-260N14.1	14	10	10	7	22	33	4	31	34	6	36	8	25	24	47	37	24	70
RP11-261B23.1	0	0	0	0	2	0	0	0	0	0	0	0	0	0	0	0	0	0
RP11-261B23.2	0	0	0	0	0	0	0	0	0	0	0	0	0	0	0	0	0	0
RP11-261C10.7	76	78	52	46	39	97	45	113	123	39	107	31	67	84	112	82	70	127
RP11-261C10.8	0	1	0	0	0	2	0	0	1	0	0	0	2	0	0	0	0	2
RP11-262D11.2	16	29	5	20	15	3	21	5	11	15	6	20	3	2	5	4	9	9
RP11-262H14.11	2	0	0	0	1	1	0	2	4	0	1	0	3	3	5	0	1	8
RP11-262H14.5	7	1	1	0	7	6	3	1	1	1	11	0	4	0	10	6	8	9
RP11-262M14.2	1	0	0	0	0	0	0	0	0	0	0	0	0	0	0	1	0	1
RP11-263C16.2	0	0	0	0	0	0	0	0	0	0	0	0	0	0	0	0	0	0
RP11-263C24.3	0	0	0	0	0	0	0	0	0	0	0	0	0	0	0	0	0	0
RP11-263F14.3	0	0	0	0	0	0	0	0	0	0	0	0	0	0	0	0	0	0
RP11-263I1.1	1	0	1	0	0	0	0	0	0	0	0	0	1	0	0	0	0	0
RP11-263K19.8	0	0	0	0	0	0	0	0	8	0	9	0	0	0	0	0	0	0
RP11-263K4.1	0	1	2	0	1	0	3	0	1	0	2	3	0	0	0	1	3	2
RP11-264F23.1	3	3	3	3	2	3	9	2	6	3	2	3	1	2	2	5	1	4
RP11-265B8.5	0	0	1	0	0	0	0	1	0	0	0	1	0	0	0	0	0	0
RP11-265D19.6	0	0	0	0	0	0	0	0	0	0	0	0	0	0	0	0	0	0
RP11-265D19.7	0	1	0	0	0	0	0	0	0	0	0	0	0	0	0	0	0	0
RP11-265D19.8	0	0	0	0	0	0	0	0	0	0	0	0	0	0	0	0	0	0
RP11-265D20.1	0	0	0	0	0	0	0	0	0	0	0	0	0	0	0	0	0	0
RP11-265G8.3	0	0	0	0	0	0	0	0	0	0	0	0	0	0	0	0	0	0
RP11-266E8.2	0	0	0	0	0	0	1	0	0	0	0	0	0	0	0	0	0	0
RP11-266I3.1	2	5	1	4	6	5	5	5	6	9	15	7	5	6	5	6	3	6
RP11-266I3.7	0	0	0	1	0	1	0	0	0	0	1	0	1	0	0	0	0	0
RP11-266I3.8	0	0	0	0	0	0	0	0	0	0	0	0	0	0	0	0	0	0
RP11-266I3.9	0	0	0	0	0	0	0	0	0	0	0	0	0	0	0	0	0	0
RP11-266K4.1	0	0	0	0	0	0	0	1	0	0	2	0	1	1	1	3	0	0
RP11-266L9.1	11	14	12	3	11	8	7	5	8	9	6	7	5	3	6	10	14	4
RP11-266L9.3	4	0	2	0	0	9	2	1	5	1	1	0	7	2	4	6	2	6
RP11-266L9.4	13	6	6	5	18	31	4	31	22	11	37	6	23	24	36	36	16	67
RP11-266L9.6	5	3	2	5	5	9	3	2	3	0	4	1	5	3	13	6	2	6
RP11-267C16.2	0	1	0	0	0	0	0	0	0	0	0	0	0	0	0	0	0	0
RP11-267D19.2	1	2	1	2	1	0	6	5	2	1	0	5	4	1	1	2	2	3
RP11-267J23.1	2	4	4	4	4	2	10	2	4	4	2	4	4	2	0	0	0	2
RP11-267J23.4	2	4	2	2	2	4	4	4	0	4	2	6	0	2	4	2	6	2
RP11-267M23.5	0	0	0	0	0	0	0	0	0	0	0	0	0	0	0	0	0	0
RP11-267M23.6	1	1	0	0	0	0	1	0	1	1	0	0	1	0	1	0	0	0
RP11-267M23.7	0	0	0	0	0	0	0	0	0	0	0	0	0	0	0	0	0	0
RP11-267N12.2	0	0	0	0	0	0	1	0	0	0	0	0	1	0	0	0	0	0
RP11-268G12.2	0	0	0	0	0	0	0	0	0	0	0	0	0	0	0	0	0	0
RP11-268I9.1	1	1	1	1	4	0	1	0	0	0	0	0	2	2	0	2	0	1
RP11-268I9.4	0	0	0	0	0	0	0	0	0	0	0	0	0	0	0	0	0	0
RP11-268P4.2	0	0	0	0	0	0	0	0	0	0	0	0	1	0	0	0	0	0
RP11-269C4.1	0	0	1	1	0	0	0	0	1	0	0	0	0	0	0	1	0	0
RP11-269G24.7	1	1	0	0	0	1	0	2	3	0	2	0	1	2	1	0	1	0
RP11-269G24.8	1	0	0	0	0	1	0	1	1	0	0	1	0	1	0	0	0	0
RP11-269M20.1	0	3	4	2	1	1	3	0	0	2	1	1	0	0	0	0	1	3
RP11-269M20.2	0	0	0	0	0	0	0	0	0	0	0	0	0	0	0	0	0	0
RP11-26C10.1	0	0	0	0	0	0	0	0	0	0	0	0	0	0	0	0	0	0
RP11-26F2.2	0	0	0	0	0	0	0	0	0	0	0	0	0	0	0	0	0	0
RP11-26H16.1	1	5	7	5	6	5	13	1	6	2	3	9	3	0	0	0	3	2
RP11-26H16.4	0	0	0	0	0	3	0	0	0	0	3	0	0	1	1	2	1	2
RP11-26J3.4	25	15	3	15	10	44	19	18	4	11	20	7	17	12	17	20	4	14
RP11-270B14.1	0	0	0	0	0	0	0	0	0	1	0	0	0	0	0	1	0	1
RP11-270C12.3	0	1	0	1	1	0	1	0	0	0	0	1	0	1	1	0	0	0
RP11-270F18.2	1	0	1	4	1	1	1	1	0	1	0	0	2	1	0	1	0	1
RP11-270L13.1	0	0	0	0	0	0	0	0	0	0	0	0	0	0	0	0	0	0
RP11-270M14.1	6	5	4	6	7	7	6	5	7	10	4	3	7	2	5	7	6	10
RP11-271C24.3	0	5	4	6	5	1	4	1	4	3	0	5	3	2	2	1	2	4
RP11-271K11.1	2	0	0	0	0	3	0	1	2	1	0	0	1	1	0	0	1	2
RP11-271K11.5	0	3	1	6	0	9	1	5	1	4	3	1	5	5	6	1	1	1
RP11-271K11.6	0	0	0	0	0	0	0	0	0	0	0	0	0	0	0	0	0	0
RP11-272G22.1	0	0	0	0	0	0	0	0	0	0	0	0	0	0	0	0	0	0
RP11-272G22.2	0	0	0	0	0	1	0	0	1	0	0	0	0	0	0	0	0	0
RP11-272G22.3	0	1	0	0	0	0	1	0	1	0	0	0	0	0	1	1	1	0
RP11-272J7.6	0	0	0	0	0	0	0	0	0	0	0	0	0	0	0	0	0	0
RP11-272L13.2	0	1	0	0	0	0	0	0	0	0	0	0	0	0	0	0	1	0
RP11-272L13.4	0	0	0	1	0	0	0	0	0	0	0	0	0	0	0	0	0	0
RP11-272M24.2	0	0	0	0	0	0	0	0	0	0	0	0	0	0	0	0	0	0
RP11-272P10.3	0	0	0	0	0	0	0	0	0	1	0	0	0	0	0	0	0	2
RP11-273P3.1	0	0	0	0	0	0	0	0	0	0	0	0	0	0	0	0	0	0
RP11-274B18.3	5	2	3	4	4	3	1	2	3	1	6	3	1	0	1	1	4	2
RP11-274B21.1	313	436	412	368	405	357	404	275	353	392	249	348	384	208	247	313	334	297
RP11-274B21.12	41	51	48	50	61	58	62	48	51	65	46	43	51	27	49	50	52	41
RP11-274B21.13	6	11	8	7	9	9	17	6	15	12	3	10	12	4	4	7	13	9
RP11-274B21.2	753	824	759	743	968	987	997	701	916	938	743	733	918	522	781	1103	836	904
RP11-274B21.3	301	347	381	283	352	332	344	315	346	336	242	272	335	217	269	331	348	290
RP11-274B21.4	114	135	146	108	160	151	159	93	124	156	89	132	155	56	114	164	135	104
RP11-274B21.5	0	0	0	0	0	0	0	0	0	0	0	0	0	0	0	0	0	0
RP11-274E6.1	0	0	0	0	0	0	0	0	0	0	0	0	0	0	0	0	0	0
RP11-274E7.1	0	0	0	0	0	0	0	0	0	0	0	0	0	0	0	0	0	0
RP11-274E7.2	2	1	2	3	2	7	11	10	6	6	3	4	3	5	0	7	2	6
RP11-274J15.2	0	0	0	0	0	1	0	1	0	0	0	1	0	1	0	1	0	0
RP11-274J2.1	0	0	3	1	0	0	0	0	0	0	0	0	0	2	0	3	0	0
RP11-274J7.3	1	3	1	3	3	0	5	0	1	2	0	1	0	0	0	1	1	0
RP11-274M17.1	0	0	2	0	0	0	0	0	0	0	0	0	0	0	0	0	0	0
RP11-274M17.2	1	0	0	0	0	0	0	0	0	0	0	0	0	0	0	0	0	0
RP11-275A14.1	0	0	0	0	0	0	0	0	0	0	0	0	0	0	0	0	0	0
RP11-275F13.3	18	17	19	23	7	11	24	2	3	20	8	21	3	5	4	6	17	8
RP11-275I14.2	2	3	4	1	2	0	1	0	4	2	0	1	1	0	2	0	0	1
RP11-275N1.3	0	0	0	0	0	0	0	0	0	0	0	0	0	0	0	0	0	0
RP11-275O18.1	0	0	0	0	0	0	0	0	0	0	0	0	0	0	0	0	0	0
RP11-275O4.4	0	0	0	0	0	0	0	0	0	0	0	0	0	0	0	0	0	0
RP11-276H19.4	0	0	0	0	1	0	2	1	2	0	1	1	2	1	2	0	1	0
RP11-277B15.1	1	3	4	2	1	2	1	1	0	3	2	3	1	2	1	2	2	2
RP11-277E18.2	0	0	0	0	0	0	0	0	0	0	0	0	0	0	0	0	0	0
RP11-277I20.2	0	0	0	0	0	0	0	0	1	0	0	0	0	0	0	0	0	0
RP11-277I20.3	0	0	0	2	0	0	0	0	0	0	0	0	0	1	0	0	0	0
RP11-277J24.1	0	0	0	0	0	0	0	0	1	0	0	0	0	1	0	0	0	0
RP11-277P12.6	6	7	4	1	12	3	0	7	0	5	5	2	7	4	13	0	10	14
RP11-278C7.1	9	19	27	18	15	24	30	25	20	25	28	8	18	20	16	26	22	27
RP11-278C7.2	0	0	0	0	0	0	0	0	0	0	0	0	0	0	0	0	0	0
RP11-278I4.1	0	0	0	0	0	1	1	0	0	0	1	1	0	0	0	0	0	0
RP11-278J20.2	0	0	0	0	0	0	0	0	0	0	0	0	0	0	0	0	0	0
RP11-278L15.3	0	0	0	0	0	0	0	0	0	0	0	0	0	0	0	0	0	0
RP11-278L15.4	0	0	0	0	0	0	0	0	0	0	0	0	0	0	0	0	0	0
RP11-278L15.6	32	53	51	37	32	23	48	39	44	61	18	30	33	17	20	16	43	26
RP11-278L15.7	0	0	0	0	0	0	0	0	0	0	0	0	0	0	1	0	0	2
RP11-279E1.1	2	2	0	1	0	0	3	0	0	2	0	1	0	0	2	0	1	0
RP11-279O22.1	0	0	0	0	0	0	0	0	0	0	0	0	0	0	0	0	0	0
RP11-27G13.4	0	0	0	0	0	0	0	0	0	0	0	0	0	0	0	0	0	0
RP11-27G13.5	0	0	0	0	0	0	0	0	0	0	0	0	0	0	0	0	0	0
RP11-27I1.4	26	12	11	6	24	145	32	85	98	21	101	15	105	75	111	132	19	133
RP11-27I1.6	1	0	1	0	0	0	1	1	0	0	1	0	1	0	3	0	1	3
RP11-27M5.1	1	0	3	0	1	1	0	1	0	2	0	1	0	0	0	0	0	1
RP11-280K24.6	0	0	0	0	0	0	0	0	0	0	0	0	0	0	0	0	0	0
RP11-280O24.3	5	4	7	2	3	1	3	3	1	3	1	5	4	0	1	3	4	2
RP11-281B1.2	0	0	0	0	0	0	0	0	0	0	0	0	0	0	0	0	0	0
RP11-281H11.2	0	0	0	0	0	0	0	0	0	0	0	0	0	0	0	0	0	0
RP11-281J9.1	2	5	7	1	5	3	7	0	2	4	0	4	1	2	2	2	2	3
RP11-281O15.2	1	1	0	4	0	2	2	3	6	0	2	1	5	7	2	4	2	9
RP11-281O15.5	0	0	0	1	1	0	0	0	0	1	0	0	0	0	1	0	1	0
RP11-281O15.7	0	6	6	0	3	7	5	4	8	8	4	6	3	4	5	5	8	6
RP11-281P11.1	3	7	2	3	3	6	3	6	6	1	2	1	3	7	2	4	4	6
RP11-282M16.1	0	0	0	0	0	0	0	0	0	0	0	0	0	0	0	0	0	0
RP11-282M24.1	0	0	0	0	0	0	0	0	0	0	0	0	0	0	0	0	0	0
RP11-283C24.2	0	0	0	0	0	1	0	0	0	0	0	0	0	0	0	1	0	0
RP11-284B18.3	0	1	5	0	2	4	1	1	1	3	1	2	3	1	2	4	0	1
RP11-284H12.1	0	0	0	0	0	0	0	0	0	0	0	0	0	0	0	0	0	0
RP11-284L19.1	0	0	0	0	0	0	0	0	0	0	0	0	0	0	0	0	0	0
RP11-285A15.1	0	0	0	0	0	0	0	0	0	0	0	0	0	0	0	0	0	0
RP11-285M22.2	0	1	0	0	1	1	1	2	0	0	1	0	0	0	0	0	1	0
RP11-286B5.1	0	0	0	0	0	0	0	0	0	0	0	0	0	0	0	0	0	0
RP11-286H14.1	1	0	0	0	0	0	0	0	1	0	0	0	0	0	0	0	0	0
RP11-286H14.2	0	0	0	0	0	0	0	0	0	0	0	0	0	0	0	0	0	0
RP11-286H14.4	0	4	8	4	3	1	7	4	5	5	1	3	0	0	3	0	3	1
RP11-286N22.8	131	170	176	118	202	166	247	175	170	181	174	159	183	119	133	161	172	162
RP11-287D1.3	4	20	12	6	5	18	3	14	27	8	20	14	14	19	5	22	11	12
RP11-287F9.1	0	0	0	0	0	0	0	0	0	0	0	0	1	0	0	0	0	0
RP11-287J9.1	0	0	2	0	0	0	0	0	0	0	0	0	0	1	0	0	0	0
RP11-288C17.1	20	27	27	26	39	81	48	57	64	48	78	35	74	46	53	86	41	99
RP11-288C17.3	2	1	0	1	1	1	1	1	3	1	8	3	3	2	2	3	2	1
RP11-288D15.1	0	0	1	0	0	0	2	0	0	0	0	0	1	0	0	0	0	0
RP11-288E14.2	0	2	1	1	1	0	3	0	0	1	0	1	0	1	0	5	0	0
RP11-288G3.3	0	0	0	2	0	0	0	0	0	0	0	0	0	1	0	0	1	0
RP11-288G3.4	0	2	1	0	2	7	1	2	3	1	4	1	1	7	3	3	3	3
RP11-288H12.3	149	222	188	171	200	206	164	246	264	157	207	118	167	208	260	211	161	239
RP11-288K12.1	2	5	2	0	1	3	6	3	1	4	0	2	1	1	5	5	1	2
RP11-289A15.1	3	2	2	2	5	7	7	6	8	2	5	3	16	7	3	5	6	7
RP11-289E15.1	0	0	0	0	0	0	0	0	0	0	0	0	0	0	0	0	0	0
RP11-289I10.2	0	0	0	2	0	0	0	0	0	4	0	0	2	0	0	0	0	0
RP11-289I10.3	0	0	0	0	0	0	0	0	0	0	0	0	0	0	0	0	0	0
RP11-289K10.1	1	0	0	0	1	0	0	0	2	0	0	1	0	1	0	2	2	1
RP11-28B23.1	0	0	0	0	0	0	0	0	0	0	0	0	0	0	0	0	0	0
RP11-28O3.1	0	0	1	0	0	0	0	0	0	0	0	0	0	0	0	0	0	0
RP11-28P17.3	2	4	3	0	0	2	5	1	2	2	0	1	3	0	1	0	1	0
RP11-290D2.5	0	0	0	0	0	0	0	0	0	0	0	0	0	0	0	0	0	0
RP11-290H9.2	0	0	7	0	3	48	0	24	0	24	0	8	83	5	58	30	13	79
RP11-290I21.2	0	0	1	0	0	2	1	0	0	0	0	0	0	1	2	0	1	0
RP11-290L1.4	3	4	4	2	0	2	5	0	0	6	2	5	2	0	0	4	0	2
RP11-290L1.6	0	0	0	0	0	0	0	0	0	0	1	0	0	0	0	0	0	0
RP11-290L1.7	0	0	0	0	0	0	0	0	0	0	0	0	0	0	0	0	0	0
RP11-290L7.3	0	0	0	2	2	0	0	0	0	5	1	0	1	0	0	1	9	0
RP11-290L7.5	7	5	4	3	6	3	3	3	6	5	3	4	6	3	6	5	6	7
RP11-290O12.1	0	1	0	0	0	0	0	0	1	0	0	0	0	0	1	0	0	0
RP11-290P14.2	3	0	0	0	7	54	0	22	8	0	31	0	49	11	69	47	0	93
RP11-291C6.1	0	0	0	0	0	0	0	0	0	0	0	0	0	0	0	0	0	0
RP11-291H24.1	0	0	0	0	0	0	0	0	0	0	0	0	0	0	0	0	0	0
RP11-291L19.1	1	0	0	0	0	0	0	0	0	1	0	0	0	0	0	0	0	1
RP11-291L22.9	242	199	189	164	285	632	264	543	672	244	524	163	605	487	585	658	302	663
RP11-291O7.1	0	0	0	0	0	0	0	0	0	0	0	0	0	0	0	0	0	0
RP11-292B8.2	0	0	0	0	0	0	0	0	0	0	0	1	1	0	0	0	0	0
RP11-292I17.1	0	0	0	0	0	0	0	0	0	0	0	0	0	0	0	0	0	0
RP11-292K15.1	0	0	0	0	0	0	0	0	0	0	0	0	0	0	0	0	0	0
RP11-292K15.2	0	0	1	0	0	0	0	0	0	0	0	0	0	0	0	0	0	0
RP11-293A21.2	0	0	0	0	0	0	0	0	0	0	0	0	0	0	0	0	0	0
RP11-293B20.2	6	9	1	0	6	4	11	1	8	7	1	10	8	3	4	19	7	7
RP11-293B7.1	0	0	0	0	0	0	0	0	0	0	0	2	0	0	0	0	0	0
RP11-293D9.2	0	0	0	0	0	0	0	0	0	0	0	0	0	0	0	0	0	0
RP11-293F5.8	0	0	1	0	0	1	0	1	0	0	1	0	0	0	1	0	0	0
RP11-293G6__B.8	0	0	0	0	0	0	0	0	0	0	0	0	0	0	0	0	0	0
RP11-293I14.2	0	2	0	2	0	12	6	29	0	3	0	0	44	10	0	22	3	22
RP11-293K19.1	0	0	0	0	0	0	0	0	0	0	0	0	0	0	0	0	0	0
RP11-294C11.1	0	0	0	0	0	0	0	0	0	0	0	0	2	0	0	0	0	0
RP11-294C11.10	0	0	0	0	0	0	0	0	0	0	0	0	1	0	1	2	1	0
RP11-294C11.11	0	0	0	0	0	0	0	0	0	0	0	0	0	0	0	0	0	0
RP11-294C11.2	2	0	0	0	0	0	1	0	0	0	0	0	0	0	2	0	2	1
RP11-294C11.3	0	0	0	0	0	0	0	1	0	0	0	0	0	0	0	0	0	0
RP11-294C11.4	0	0	0	0	0	0	0	0	0	0	0	0	0	0	0	0	0	0
RP11-294C11.5	0	0	0	0	0	0	0	0	0	0	0	0	0	0	0	0	0	0
RP11-294C11.7	0	0	0	0	0	0	0	0	0	0	0	0	0	0	0	0	0	0
RP11-294C11.8	0	0	0	0	0	0	0	0	0	0	0	0	0	0	0	0	0	0
RP11-294C11.9	0	0	0	0	0	0	0	0	1	0	0	0	0	0	0	0	0	0
RP11-294J22.5	0	0	0	0	0	0	0	0	0	0	0	0	0	0	0	0	0	0
RP11-294L11.1	1	9	4	2	3	1	3	1	0	4	1	1	0	0	0	0	7	2
RP11-294O2.1	3	5	2	4	4	5	7	2	4	2	4	0	2	5	8	5	11	1
RP11-295B17.6	0	0	0	0	1	0	2	1	0	0	0	0	0	0	0	0	1	1
RP11-295D4.7	0	0	0	0	0	0	0	0	0	0	0	0	0	0	0	0	0	0
RP11-295H24.3	3	8	6	4	6	13	1	6	13	0	10	3	6	6	11	10	6	6
RP11-295K3.1	80	133	128	95	153	75	123	132	129	92	65	90	96	105	101	75	121	97
RP11-295P22.2	0	0	0	1	0	0	3	0	0	1	0	0	0	0	0	0	0	0
RP11-295P22.3	0	0	0	0	0	0	0	0	0	0	0	0	0	0	0	0	0	0
RP11-295P22.4	0	0	0	0	0	0	0	0	0	0	0	0	0	0	0	0	0	0
RP11-295P9.13	124	156	102	97	143	180	164	139	193	141	118	107	191	115	117	191	107	122
RP11-295P9.2	1	0	1	1	3	1	6	1	0	5	1	1	3	0	0	2	0	0
RP11-296A16.1	12	0	0	0	4	0	0	0	0	0	18	0	0	0	0	0	0	8
RP11-296A18.5	9	21	20	9	12	13	23	9	6	21	14	18	6	8	7	7	7	2
RP11-296C13.1	0	0	0	0	0	0	0	0	0	0	0	0	0	0	0	0	0	0
RP11-296E7.1	12	18	37	21	23	12	31	7	20	14	9	12	14	7	3	4	21	7
RP11-296I10.5	0	0	0	0	0	0	0	0	0	0	0	0	0	0	0	0	0	0
RP11-296L20.1	0	0	0	0	0	0	0	0	0	0	0	0	0	0	0	0	0	0
RP11-296L22.7	0	0	0	0	0	0	0	0	0	0	0	0	0	0	0	0	0	0
RP11-296O14.1	2	6	3	2	3	0	2	1	0	4	0	4	2	0	1	1	2	2
RP11-296O14.2	0	0	1	0	0	0	0	1	1	0	1	2	0	1	0	0	0	0
RP11-296P7.4	2	0	1	2	4	3	2	1	4	1	2	2	3	2	2	6	0	2
RP11-297B17.2	4	1	1	2	2	2	4	1	0	3	3	2	1	1	1	2	1	1
RP11-297K7.1	0	2	1	0	2	6	5	2	2	4	2	0	0	3	3	6	0	2
RP11-297L17.6	0	4	5	1	3	1	5	6	0	1	2	0	3	1	3	1	3	0
RP11-298A10.1	61	25	6	0	23	9	36	12	8	36	20	22	34	16	25	7	26	22
RP11-298A10.2	0	0	0	0	0	0	0	0	0	0	0	0	0	0	0	0	0	0
RP11-298C3.2	0	4	6	0	2	0	0	0	2	2	0	4	4	4	2	0	0	4
RP11-298E10.1	0	0	0	0	0	0	0	0	0	0	0	0	0	0	0	0	0	0
RP11-298I3.5	9	26	7	18	14	47	40	28	78	34	32	33	27	41	8	74	41	19
RP11-299A16.1	0	0	0	0	0	0	0	0	0	0	0	0	0	0	0	0	0	0
RP11-299H22.3	7	1	2	1	3	0	1	0	1	0	0	1	1	0	1	0	4	1
RP11-299H22.4	0	0	0	0	0	0	0	0	0	0	0	0	0	0	0	0	0	0
RP11-299J3.6	0	0	0	0	0	0	0	0	0	0	0	0	0	0	0	0	0	0
RP11-299L17.1	0	4	2	3	4	2	2	1	1	4	0	4	1	2	3	1	0	3
RP11-29A2.1	0	0	0	0	0	0	0	0	0	0	0	0	0	0	0	0	0	0
RP11-29B11.5	0	0	0	0	0	0	0	0	0	0	0	0	0	0	0	0	0	0
RP11-29H23.5	6	23	14	12	30	12	6	20	8	6	10	20	10	12	4	6	16	13
RP11-29H23.6	0	0	0	0	0	0	1	0	2	0	2	0	1	2	0	1	1	3
RP11-29H23.7	3	3	3	0	3	3	1	2	6	0	5	2	2	0	1	2	0	2
RP11-29O13.1	0	0	0	0	0	0	0	1	1	0	1	0	0	0	0	4	0	0
RP11-29O6.2	1	1	1	2	1	0	0	0	0	1	0	1	0	0	0	1	1	1
RP11-2A1.1	0	0	0	0	0	0	0	0	0	0	0	0	0	0	0	0	0	0
RP11-2C24.5	1	8	5	3	3	0	1	0	1	2	1	0	1	0	1	0	1	1
RP11-2C24.9	3219	4637	4447	3425	3908	2086	4509	1866	1930	3807	1669	3347	2046	1197	2216	2121	3511	2167
RP11-2G1.2	0	0	0	0	1	0	0	0	0	0	0	0	0	0	0	0	0	0
RP11-2G1.3	0	0	0	0	0	0	0	0	0	0	0	0	0	0	0	0	1	0
RP11-2G17.1	0	0	0	0	0	0	0	0	0	0	0	0	0	0	0	0	1	0
RP11-2H8.3	0	0	0	0	0	2	0	0	0	0	1	0	0	0	0	0	0	1
RP11-2H8.4	2	0	2	1	2	1	2	1	2	0	1	0	1	0	0	1	0	3
RP11-2I17.1	8	14	11	11	13	2	14	11	15	8	14	11	12	18	16	10	16	13
RP11-2J18.1	1	0	1	0	1	0	2	0	2	0	1	1	0	0	0	0	2	0
RP11-2L13.1	0	0	0	0	0	0	0	0	0	0	0	0	0	0	0	0	0	0
RP11-2P2.1	0	0	0	0	0	0	0	0	0	0	0	0	0	0	0	0	0	0
RP11-300D11.3	0	0	0	0	0	0	0	0	0	0	0	0	0	0	0	0	0	1
RP11-300I6.5	0	0	0	1	2	0	0	1	0	1	0	0	0	0	0	0	1	0
RP11-301A5.2	0	0	0	0	0	0	0	0	0	0	0	0	0	0	0	0	0	0
RP11-301G19.2	0	0	0	0	0	0	0	0	0	1	0	0	0	0	0	0	0	0
RP11-301G21.1	0	1	0	1	1	0	3	1	1	0	0	1	1	3	0	1	0	0
RP11-301G23.1	0	0	0	0	0	0	0	0	2	0	0	0	0	0	0	1	0	0
RP11-301M17.1	0	0	0	0	0	0	0	0	1	3	0	0	0	0	0	0	0	1
RP11-301M17.2	0	0	0	0	0	0	0	0	0	0	0	0	0	0	0	0	0	0
RP11-302B13.1	7	10	9	15	11	6	10	2	5	11	1	5	4	4	6	4	6	5
RP11-302B13.5	13	16	13	15	16	11	21	4	4	22	7	13	2	7	3	9	21	5
RP11-302F12.1	0	0	0	0	0	0	0	0	0	0	0	0	0	0	0	0	0	0
RP11-302F12.2	1	0	2	4	2	1	0	1	6	2	1	2	1	4	0	4	0	0
RP11-302F12.4	0	0	0	0	0	1	0	1	0	0	0	0	0	0	0	0	0	0
RP11-302I18.1	10	18	25	19	20	21	20	8	11	20	14	19	7	11	7	13	18	11
RP11-302K17.3	0	0	0	0	0	0	0	0	0	1	0	0	0	0	0	1	0	1
RP11-302K17.4	0	0	0	0	0	0	0	0	0	0	0	0	0	0	0	0	0	0
RP11-302M6.4	0	0	0	0	0	0	0	0	1	0	0	0	0	2	0	0	0	0
RP11-303G3.10	0	0	0	0	0	0	0	0	0	0	0	0	0	0	0	0	0	0
RP11-303G3.6	0	0	0	0	0	0	0	0	0	0	0	0	0	0	0	0	0	0
RP11-303G3.9	0	0	0	0	0	0	0	0	0	0	0	0	0	0	0	0	0	0
RP11-304C12.4	0	0	0	0	0	0	0	0	0	0	0	0	0	0	0	0	0	0
RP11-304C16.2	0	0	0	0	0	0	0	0	0	0	0	0	0	0	0	0	0	0
RP11-304C16.3	0	0	0	0	0	0	0	0	0	0	0	0	0	0	0	0	0	0
RP11-304F15.5	2	1	3	0	1	0	1	0	2	2	0	2	1	0	2	0	0	2
RP11-305A4.5	0	0	0	0	1	0	0	0	0	0	0	0	0	0	0	0	0	0
RP11-305B6.1	2	3	2	2	0	3	3	0	0	2	2	2	2	4	1	0	0	2
RP11-305E17.4	0	0	0	0	0	0	0	0	0	0	0	0	1	0	0	0	0	0
RP11-305F5.2	0	0	0	0	0	0	0	0	0	0	0	0	0	0	0	0	0	0
RP11-305L7.5	0	2	3	1	1	1	0	2	0	1	1	0	1	0	1	1	0	1
RP11-305M3.2	6	18	26	21	12	28	13	18	15	4	7	6	14	0	32	31	0	24
RP11-305O4.2	0	0	0	1	0	0	2	0	0	0	0	0	1	0	0	0	0	1
RP11-306I1.1	0	1	0	0	0	0	1	0	0	0	1	0	0	1	1	0	1	0
RP11-306K13.1	0	0	0	0	0	0	0	0	0	0	0	0	0	0	0	0	0	0
RP11-307A17.2	50	73	46	66	58	67	58	51	78	58	76	43	55	57	62	53	66	59
RP11-307E17.11	0	0	0	0	0	0	3	0	0	0	4	0	0	0	0	0	0	0
RP11-307E17.9	0	0	0	0	0	1	0	0	0	0	0	1	6	0	0	0	0	0
RP11-307F22.2	0	0	0	0	0	0	0	0	0	0	0	0	0	0	0	0	0	0
RP11-307I14.2	0	0	1	0	0	2	0	5	1	1	0	0	0	0	0	0	0	1
RP11-307I2.1	0	0	0	0	0	0	0	0	0	0	0	0	0	0	0	0	0	0
RP11-307L3.2	0	5	0	6	2	0	0	0	2	0	0	5	3	0	0	0	2	0
RP11-307N16.6	5	0	6	0	8	0	14	0	6	0	0	4	0	0	0	0	0	9
RP11-307N16.7	0	0	0	0	0	0	0	0	0	0	0	0	0	0	0	0	0	0
RP11-307O1.1	0	0	0	0	0	0	0	0	0	0	0	0	0	0	0	0	0	0
RP11-307P22.1	0	1	1	0	0	1	11	0	1	2	1	6	0	0	0	0	0	3
RP11-308D16.1	0	0	0	0	0	0	0	0	0	0	0	0	0	0	0	0	0	0
RP11-308D16.2	50	56	58	45	56	103	63	71	75	47	82	35	81	60	68	82	51	85
RP11-308N19.5	0	0	0	1	0	0	0	0	1	0	0	1	0	0	0	0	0	0
RP11-309H21.4	0	0	0	0	0	0	0	0	0	0	0	0	0	0	0	0	0	0
RP11-309L24.4	24	67	47	36	26	87	37	53	73	23	51	36	79	39	65	88	23	75
RP11-309L24.6	1	0	13	6	0	2	0	0	0	6	5	0	1	0	3	0	0	4
RP11-309P22.1	3	2	0	1	0	0	1	0	1	1	0	0	1	0	1	0	1	0
RP11-30B1.1	3	1	3	0	3	0	4	0	1	3	2	2	2	1	0	1	4	0
RP11-30H9.1	5	8	4	4	8	2	13	3	3	6	4	7	5	3	4	3	9	3
RP11-30K9.1	11	16	5	10	10	9	11	8	9	15	4	8	4	6	5	12	10	4
RP11-30K9.7	0	0	1	0	0	0	0	0	0	0	0	0	0	1	1	0	0	0
RP11-30L15.4	19	17	21	14	23	17	22	18	14	25	15	22	14	4	10	8	20	13
RP11-30M20.1	0	0	0	2	0	0	0	0	0	0	0	0	0	0	0	1	1	0
RP11-30P21.2	0	0	0	0	0	0	0	0	0	0	0	0	0	0	0	0	0	0
RP11-30P6.1	5	4	2	2	5	3	5	3	2	0	0	4	0	0	2	2	3	2
RP11-310A13.2	0	0	0	1	0	0	0	0	0	0	0	0	0	0	1	0	0	1
RP11-310E22.6	0	0	0	0	0	0	0	0	0	0	0	0	0	0	0	0	0	0
RP11-310H4.6	0	0	0	0	0	1	0	0	0	1	0	0	0	1	1	0	0	0
RP11-310K10.1	0	0	0	0	0	0	0	0	0	0	0	0	0	0	0	0	0	0
RP11-310N16.1	11	24	12	14	15	7	19	8	15	18	2	6	14	6	12	8	9	14
RP11-311B14.1	0	0	0	0	0	0	0	0	0	1	1	0	1	0	1	1	0	1
RP11-311D14.1	0	1	0	1	0	0	1	0	0	0	1	0	0	0	0	0	0	0
RP11-311H10.7	0	0	0	0	0	0	0	0	0	0	0	0	0	0	0	0	0	0
RP11-311P8.2	2	4	1	4	3	3	1	2	0	5	2	0	0	4	6	5	6	4
RP11-312A15.1	0	1	0	0	0	0	0	0	0	1	2	0	0	0	0	1	0	0
RP11-312A15.3	0	0	1	1	1	1	5	3	1	0	0	1	0	0	1	2	0	0
RP11-312B18.1	0	0	0	0	0	0	0	0	0	0	0	0	0	0	0	0	0	0
RP11-312B8.2	0	0	0	0	0	1	1	0	0	2	0	0	0	0	0	0	0	0
RP11-312J18.3	0	4	2	2	0	0	3	0	0	2	0	0	0	0	0	1	2	0
RP11-312J18.5	34	66	68	54	66	35	71	40	41	72	28	60	18	18	17	37	38	37
RP11-312J18.7	0	0	0	1	0	0	1	0	0	0	0	0	0	0	0	0	0	1
RP11-312P21.2	0	0	0	0	0	0	0	0	0	0	0	0	0	0	0	0	0	0
RP11-313C15.2	0	0	0	0	0	0	0	0	0	0	0	0	0	0	0	0	0	0
RP11-313E19.1	0	0	0	0	0	0	0	0	0	0	0	0	0	0	0	0	0	0
RP11-313E4.1	6	14	8	15	5	4	14	2	6	11	9	13	3	3	4	4	6	7
RP11-313H3.1	0	0	0	0	0	0	0	0	0	0	0	0	1	0	0	0	0	0
RP11-313I2.10	0	0	0	0	0	0	0	0	0	0	0	0	0	0	0	0	0	1
RP11-313I2.13	0	0	0	0	0	1	0	0	0	0	0	0	0	0	0	0	0	0
RP11-313I2.5	0	0	1	0	0	0	0	0	2	0	1	0	1	0	2	1	0	0
RP11-313I2.6	0	0	0	0	0	0	0	0	0	0	0	0	0	0	0	0	0	0
RP11-313I2.7	0	0	0	0	0	0	0	0	0	0	0	0	0	0	0	0	0	0
RP11-313I2.8	0	0	0	0	0	0	0	0	0	0	0	0	0	0	0	0	0	0
RP11-313J2.1	74	35	47	39	71	77	104	55	50	77	70	68	86	31	88	94	71	105
RP11-313M3.1	0	3	4	6	3	2	2	0	3	3	0	5	0	2	1	0	4	1
RP11-313P13.4	8	21	15	21	25	33	26	39	47	9	24	9	30	19	54	30	14	51
RP11-314A15.2	1	1	5	3	2	2	5	3	0	2	0	0	0	0	0	0	0	0
RP11-314A15.3	0	0	0	0	0	0	0	0	0	0	0	0	0	0	0	0	0	0
RP11-314A20.1	20	26	14	23	21	26	22	20	23	32	7	42	22	11	14	18	15	29
RP11-314N13.10	12	8	9	6	14	2	13	2	9	5	12	6	3	6	5	8	4	12
RP11-314N2.2	0	0	0	0	0	0	0	0	0	0	0	0	0	0	0	0	0	0
RP11-315D13.1	5	5	6	2	2	0	4	0	0	5	1	2	0	0	0	0	5	1
RP11-315D16.2	136	187	154	130	180	148	201	131	145	191	124	172	107	61	112	81	163	108
RP11-315O8.1	0	0	0	0	0	0	0	0	0	0	0	0	0	0	0	0	0	0
RP11-316E14.2	0	0	0	0	0	0	0	0	0	0	0	0	0	0	0	0	0	0
RP11-316J7.4	0	0	0	1	0	0	1	0	1	1	0	0	0	0	1	0	0	0
RP11-316K19.3	10	11	13	9	28	25	9	17	16	13	17	15	26	16	15	27	14	27
RP11-316M21.9	0	0	0	0	0	0	0	0	0	0	0	0	0	0	0	0	0	0
RP11-317B17.3	0	1	1	0	1	0	0	0	0	1	1	0	0	1	0	0	0	1
RP11-317B17.4	1	1	0	2	0	3	3	2	0	2	2	0	2	0	1	1	0	3
RP11-317B3.2	1	0	2	2	0	0	0	0	0	0	0	0	0	0	0	0	0	0
RP11-317B7.2	0	1	0	1	0	1	0	0	0	1	0	0	1	2	0	1	0	0
RP11-317F20.2	1	1	1	1	1	1	0	0	0	0	0	0	0	0	0	0	1	0
RP11-317G22.2	1	0	0	0	0	2	0	1	1	0	1	0	0	0	0	1	0	1
RP11-317M22.1	0	0	0	0	0	0	1	0	0	0	0	0	0	0	0	0	0	0
RP11-317N8.4	6	8	6	5	13	15	7	8	8	12	7	9	6	2	5	1	4	7
RP11-317O24.3	0	0	0	0	0	0	0	0	0	0	0	0	0	0	0	0	0	0
RP11-317P15.6	0	0	0	0	0	0	0	0	0	0	0	0	0	0	0	0	0	0
RP11-318A15.7	2	5	2	2	2	0	4	4	0	2	0	2	0	2	2	0	0	0
RP11-318C24.1	0	0	0	0	0	0	0	0	0	0	0	0	0	0	0	0	0	0
RP11-318G8.1	0	0	0	0	0	0	0	0	0	0	0	0	0	0	0	0	0	0
RP11-318G8.2	0	0	0	0	1	0	1	0	0	0	0	0	0	0	0	0	0	0
RP11-318I4.2	0	0	0	0	0	0	0	0	0	0	0	0	0	0	0	0	0	0
RP11-318K12.1	0	0	0	0	0	0	0	0	0	0	0	0	0	0	0	0	0	0
RP11-318K12.3	0	0	0	0	0	0	0	0	0	0	0	0	0	0	0	0	0	0
RP11-319C21.1	0	0	0	0	0	0	0	0	0	0	0	0	0	0	0	0	0	0
RP11-31A23.1	0	0	0	0	0	0	0	0	0	0	0	0	0	0	0	0	0	0
RP11-31H15.2	0	0	0	0	0	0	0	0	0	0	0	0	0	0	0	0	0	0
RP11-31H5.1	0	0	0	0	0	0	0	0	0	0	0	0	0	0	0	0	0	0
RP11-31K23.1	0	0	0	1	0	0	0	0	0	0	0	0	0	0	0	0	0	0
RP11-320A16.1	1	0	3	2	1	0	1	0	0	0	0	0	0	0	1	1	0	3
RP11-320J16.1	0	0	0	0	0	0	0	0	0	0	0	0	0	0	0	0	0	0
RP11-320L11.2	4	10	6	7	7	10	7	8	10	9	7	6	11	3	10	9	6	6
RP11-320N7.1	0	1	0	0	0	0	0	0	0	0	0	0	0	0	0	1	0	0
RP11-320P11.1	0	0	0	0	0	0	0	0	0	0	0	0	0	0	0	0	0	0
RP11-321A17.3	0	0	0	3	4	1	0	0	1	3	1	1	0	1	1	7	1	0
RP11-321C24.4	0	0	0	0	0	0	0	0	0	0	0	0	0	0	0	0	0	0
RP11-321E2.10	0	0	0	0	0	0	0	0	0	0	0	0	0	0	0	0	0	0
RP11-321E2.11	0	0	0	0	0	0	0	0	0	0	0	0	0	0	0	0	0	0
RP11-321E2.12	0	0	0	0	0	0	0	0	0	0	0	0	0	0	0	0	0	0
RP11-321E2.13	0	0	0	0	0	0	0	0	0	0	0	0	0	0	0	0	0	0
RP11-321E2.2	0	0	0	0	0	0	0	0	0	0	0	0	0	0	0	0	0	0
RP11-321E2.5	0	0	0	0	0	0	0	0	0	0	0	0	0	0	0	0	0	0
RP11-321E2.6	0	0	0	0	0	0	0	0	0	0	0	0	0	0	0	0	0	0
RP11-321E2.7	0	0	0	0	0	0	0	0	0	0	0	0	0	0	0	0	0	0
RP11-321E2.8	0	0	0	0	0	0	0	0	0	0	0	0	0	0	0	0	0	0
RP11-321E2.9	0	0	0	0	0	0	0	0	0	0	0	0	0	0	0	0	0	0
RP11-321E8.8	0	0	0	0	0	0	1	0	0	0	1	0	0	0	0	0	0	0
RP11-321L2.3	0	0	0	0	0	0	0	0	0	0	0	0	0	0	0	0	0	0
RP11-321N4.5	40	57	94	66	59	49	59	40	103	60	74	40	43	76	43	40	108	60
RP11-322A17.1	0	0	0	0	0	0	2	0	1	0	0	0	0	1	0	0	0	0
RP11-322A17.3	0	0	0	0	0	0	0	0	0	0	0	0	0	0	0	0	0	0
RP11-322D14.1	1	0	1	2	0	0	3	0	0	0	0	0	0	0	0	0	2	0
RP11-322E11.1	0	0	0	2	0	0	0	0	0	0	0	0	0	0	1	0	0	0
RP11-322E11.6	1	2	2	2	3	0	3	0	0	0	1	1	1	0	0	0	4	3
RP11-322L17.1	1	1	1	1	2	0	1	1	0	1	1	2	0	0	2	1	1	0
RP11-322N21.2	0	0	0	0	0	0	0	0	0	0	0	0	0	0	0	0	0	0
RP11-323A7.1	0	0	0	0	0	0	0	0	0	0	0	0	0	0	0	1	0	0
RP11-323C15.1	0	0	0	0	0	0	0	0	0	0	0	0	0	0	0	0	0	0
RP11-323I14__A.1	0	1	1	0	1	0	1	0	1	0	0	0	0	0	0	0	1	0
RP11-323I15.2	0	0	2	2	3	2	3	1	0	2	2	1	0	5	0	3	2	2
RP11-323I15.3	0	0	0	0	0	0	0	0	1	0	0	0	1	0	0	0	1	1
RP11-323K10.1	0	0	0	0	0	0	0	0	0	0	0	0	0	0	0	0	0	0
RP11-324E6.4	0	0	0	0	0	0	0	0	0	0	0	0	0	0	0	0	0	0
RP11-324E6.8	0	0	0	0	0	0	0	0	0	0	0	0	0	0	0	0	0	0
RP11-324F21.1	0	0	0	0	0	0	0	0	0	0	0	0	0	0	0	0	0	0
RP11-324H7.1	2	0	1	1	0	0	0	0	1	0	1	1	0	1	1	1	0	0
RP11-324J13.1	9	24	21	15	12	20	23	8	17	23	8	18	10	11	8	10	21	5
RP11-324J13.3	0	0	0	0	0	0	0	0	0	0	0	0	0	0	0	0	0	0
RP11-325E14.2	1	2	0	3	0	2	1	2	3	1	0	1	0	0	1	0	2	0
RP11-325E14.5	1	1	5	1	1	4	1	0	2	1	3	0	3	1	3	0	0	2
RP11-325E5.4	2	9	6	3	3	1	4	2	3	6	2	6	4	1	3	0	2	2
RP11-325K19.2	0	0	0	0	0	0	0	0	0	0	0	0	0	0	0	0	0	1
RP11-325K19.3	0	0	1	0	0	2	0	0	0	0	0	0	1	0	0	0	0	1
RP11-325K19.6	0	0	0	0	0	0	0	0	0	0	0	0	0	0	0	0	0	0
RP11-325L12.3	1	1	0	0	2	1	1	3	3	1	1	2	1	5	1	1	1	1
RP11-325L12.5	1	0	1	1	2	0	0	0	2	0	0	1	0	0	0	0	0	0
RP11-325M4.2	0	0	0	0	0	0	0	0	0	0	0	0	0	0	0	0	0	0
RP11-325O24.1	0	0	0	0	0	0	0	4	2	0	0	0	0	0	0	0	0	0
RP11-325O24.2	0	0	1	0	1	0	0	0	0	1	0	0	0	0	0	0	1	0
RP11-325O24.5	0	4	4	1	1	3	4	3	2	2	4	1	0	3	0	1	2	1
RP11-325P15.1	7	15	15	20	12	2	6	3	1	8	1	7	0	1	0	3	13	2
RP11-325P15.2	8	10	19	14	11	8	9	5	11	4	7	8	10	2	5	4	6	13
RP11-326A13.3	0	0	0	0	0	2	0	0	0	0	0	0	0	0	0	0	0	0
RP11-326A19.2	0	0	0	0	0	0	0	0	0	0	0	0	0	0	0	0	0	0
RP11-326A19.5	0	14	5	1	4	0	14	21	17	6	5	0	9	5	0	1	0	8
RP11-326C3.16	11	21	18	16	10	13	19	15	13	12	17	12	11	15	11	14	8	18
RP11-326C3.4	2	0	0	0	1	0	0	1	0	0	0	0	0	1	0	0	0	0
RP11-326E7.1	0	0	0	0	0	0	0	1	0	0	0	0	0	0	0	0	0	0
RP11-326I11.1	1	6	0	2	0	1	0	1	0	0	1	0	0	0	0	1	1	0
RP11-326K13.2	0	1	0	0	0	0	0	1	0	0	0	0	0	0	0	0	0	0
RP11-326L17.1	2	0	0	0	1	3	1	0	0	2	2	0	3	1	0	4	0	1
RP11-326L9.2	0	0	0	0	0	1	0	0	0	0	0	0	0	0	0	0	0	0
RP11-327I22.3	0	0	0	0	0	0	0	0	0	0	0	0	0	0	0	0	0	0
RP11-327P2.7	6	6	8	3	10	15	2	10	11	7	23	4	18	12	21	14	4	17
RP11-328C8.2	2	0	2	2	1	0	0	0	2	1	2	2	4	1	4	1	2	1
RP11-328J14.2	0	0	0	0	0	0	0	0	0	0	0	0	0	0	0	1	0	0
RP11-328L11.1	0	0	0	0	0	0	0	0	0	0	0	0	0	0	0	0	0	0
RP11-328P23.2	0	0	0	0	0	0	0	0	0	0	0	0	0	0	0	0	0	0
RP11-328P23.3	0	0	0	0	0	0	0	0	0	0	0	0	0	0	0	0	0	0
RP11-329A14.1	6	8	12	3	0	28	31	3	10	21	0	13	5	0	0	17	0	0
RP11-329A14.2	0	0	0	0	0	0	0	0	0	0	0	0	0	0	0	0	0	0
RP11-329J18.4	2	0	0	0	0	7	1	6	9	1	4	0	6	6	5	3	2	2
RP11-329N22.2	0	0	0	0	0	0	0	0	1	0	0	0	0	0	0	0	0	0
RP11-32A1.2	0	0	0	0	0	0	0	0	0	0	0	0	0	0	0	0	0	0
RP11-32B5.1	47	33	22	38	45	31	50	13	37	34	47	38	25	12	54	12	39	38
RP11-32B5.2	0	0	0	0	0	0	0	0	0	0	0	0	0	0	0	0	0	0
RP11-32B5.4	0	0	0	0	0	0	0	0	0	0	0	0	0	0	0	0	0	0
RP11-32B5.5	0	0	0	0	0	0	0	0	0	3	0	0	0	0	0	0	0	0
RP11-32D4.1	0	0	0	0	0	0	0	0	0	0	0	0	0	0	0	0	0	0
RP11-32P22.1	0	0	0	0	0	0	1	0	0	0	0	0	0	0	1	0	0	0
RP11-330C7.3	1	2	1	3	2	1	1	0	0	0	2	0	3	1	3	2	1	1
RP11-330C7.4	0	0	0	0	0	0	0	0	0	0	0	0	0	0	0	0	0	0
RP11-330H6.5	4	0	2	6	3	15	2	3	0	2	6	3	6	7	9	8	2	3
RP11-330L19.1	0	5	1	0	9	15	17	4	0	0	5	4	18	0	8	16	0	0
RP11-330L19.2	2	4	1	1	1	1	2	2	1	2	3	1	0	1	0	0	2	2
RP11-330M2.3	3	2	0	2	0	0	6	0	3	4	1	0	0	0	7	0	1	4
RP11-330M2.4	5	7	11	7	8	5	3	6	6	11	1	4	3	2	5	7	5	5
RP11-331F4.1	1	1	0	0	0	0	1	0	0	2	1	2	4	0	2	1	2	1
RP11-331F4.4	3	6	0	3	2	1	2	1	0	1	1	0	1	1	2	3	0	0
RP11-331G2.6	2	0	6	3	2	5	7	5	4	3	2	4	6	6	4	1	4	8
RP11-331H13.1	1	0	0	0	0	0	0	0	1	0	0	0	1	1	0	0	0	1
RP11-331H2.3	0	0	0	0	0	0	0	0	0	0	0	0	0	0	0	0	0	0
RP11-331H2.4	0	0	0	0	0	1	0	0	0	0	0	0	0	1	0	0	0	0
RP11-331N16.1	0	0	0	0	0	0	0	0	0	0	0	0	0	0	0	0	0	0
RP11-331O9.2	0	0	0	0	0	0	0	0	0	0	0	0	0	0	0	0	0	0
RP11-332E19.1	0	0	0	0	0	0	0	0	0	0	0	0	0	0	0	0	0	0
RP11-332E4.1	0	0	0	0	0	0	0	0	0	0	0	0	0	0	0	0	0	0
RP11-332G1.1	0	0	0	0	0	0	0	0	1	0	2	0	0	0	0	0	0	0
RP11-332L8.1	1	1	3	0	1	0	0	3	1	0	0	1	3	2	0	2	1	1
RP11-332O19.2	1	0	3	0	0	1	5	0	1	1	1	0	0	1	2	0	0	0
RP11-332P22.2	0	0	0	2	0	0	1	0	0	1	0	0	0	0	1	0	1	0
RP11-333A23.1	1	0	0	1	1	1	2	0	1	2	0	0	0	1	2	0	0	0
RP11-333A23.2	0	0	0	0	0	1	2	2	2	1	0	0	1	0	0	0	0	0
RP11-333E13.2	0	0	0	0	2	1	0	1	1	1	0	0	1	0	0	0	0	0
RP11-333E13.4	3	4	10	6	10	5	13	9	9	8	1	4	5	8	6	9	6	7
RP11-334A14.2	3	7	5	0	3	9	1	5	0	2	7	0	4	10	6	0	0	0
RP11-334E6.2	0	0	0	1	1	0	0	0	0	0	0	0	0	1	0	0	0	0
RP11-334E6.4	0	0	0	0	0	0	0	0	0	0	0	0	0	0	0	0	0	0
RP11-334L9.1	205	148	149	123	229	34	156	32	38	144	28	105	27	33	32	44	170	28
RP11-335E14.1	0	0	0	0	0	0	0	0	0	0	0	0	0	0	0	0	0	0
RP11-335E8.1	0	0	0	0	0	0	0	0	0	0	0	0	0	0	0	0	0	0
RP11-335F8.2	2	1	2	1	1	0	1	1	0	0	0	1	1	1	0	0	0	2
RP11-335G20.7	7	2	0	5	5	8	2	3	10	5	3	3	7	4	10	9	3	10
RP11-335L23.2	0	0	0	0	0	0	0	0	0	0	0	0	0	0	0	0	0	0
RP11-335M9.1	0	0	0	0	0	0	0	0	0	0	0	0	0	0	0	0	0	0
RP11-336A10.7	0	0	0	0	0	0	0	0	0	0	0	0	0	0	0	0	0	0
RP11-336F14.1	0	0	0	1	1	0	0	0	0	0	0	0	1	0	0	0	0	0
RP11-336N8.1	0	0	0	1	0	1	1	0	0	2	0	0	0	1	0	0	0	0
RP11-336N8.2	0	0	2	0	2	1	0	3	2	0	1	5	0	2	3	1	2	0
RP11-336N8.3	1	1	0	0	0	2	1	0	1	2	0	0	1	1	0	3	1	1
RP11-336N8.4	0	0	0	0	0	0	0	0	0	0	0	0	0	0	0	0	0	0
RP11-337A23.5	0	0	1	0	1	0	0	0	1	1	0	1	0	0	1	0	0	0
RP11-337C18.4	1	1	0	0	0	1	0	0	0	0	0	0	1	0	1	0	0	1
RP11-338C15.2	0	0	0	1	0	0	0	0	0	0	2	0	1	0	0	0	0	0
RP11-338I24.1	0	0	0	0	0	0	0	0	0	0	0	0	0	0	0	0	0	0
RP11-338L22.3	0	0	0	0	0	0	0	0	0	0	0	0	0	0	0	0	0	0
RP11-338N12.1	0	0	0	0	0	0	0	0	0	0	0	0	0	0	0	0	0	0
RP11-338O1.3	0	0	0	0	0	0	0	0	0	0	0	0	0	0	0	0	0	0
RP11-339A11.1	0	0	0	1	1	0	1	0	0	0	0	2	1	0	0	0	0	0
RP11-339A11.3	0	0	0	0	0	0	0	0	0	0	0	0	0	0	0	0	0	0
RP11-339A7.1	6	9	16	8	9	8	15	0	13	11	0	15	11	6	5	7	0	5
RP11-339B21.8	0	0	1	0	2	2	0	0	2	1	0	1	0	1	1	1	0	0
RP11-339B9.1	9	26	25	19	10	10	23	14	29	18	10	13	20	13	20	14	16	7
RP11-339D20.1	1	0	0	0	0	0	0	1	1	1	0	0	0	0	0	0	0	0
RP11-339F13.2	2	3	5	2	10	2	2	1	3	0	4	2	1	2	3	3	5	4
RP11-33A14.3	6	3	2	5	3	3	6	2	0	3	1	1	1	0	0	4	2	1
RP11-33B1.1	179	135	140	117	203	217	198	156	169	199	203	177	188	120	170	222	185	205
RP11-33E15.1	0	0	0	0	0	0	0	0	0	0	0	0	0	0	0	0	0	0
RP11-33E24.3	0	2	5	1	2	0	0	0	0	1	0	2	2	0	0	2	0	1
RP11-33I11.3	0	0	0	0	0	1	0	0	0	0	0	0	1	0	1	1	2	0
RP11-33O4.2	18	28	27	26	16	30	26	34	47	18	20	26	31	33	31	28	26	28
RP11-340C20.3	0	0	0	0	0	0	0	0	0	0	0	0	0	0	0	0	0	0
RP11-340E6.1	0	0	1	1	0	1	0	0	0	0	1	0	0	0	0	0	1	2
RP11-340I6.11	0	0	0	0	0	0	0	0	0	0	0	0	0	0	0	0	0	0
RP11-340I6.4	0	0	0	0	0	0	0	0	0	0	0	0	0	0	0	0	0	0
RP11-340I6.5	0	2	4	3	3	4	2	5	9	2	8	0	1	6	4	4	4	4
RP11-340I6.6	0	12	11	21	0	4	0	20	26	0	48	15	47	37	0	0	0	17
RP11-340M11.1	0	0	0	0	0	0	0	0	0	1	0	0	0	1	0	0	0	0
RP11-341A11.3	0	0	0	0	0	0	0	0	0	0	0	0	0	0	0	0	0	0
RP11-341A22.1	0	0	0	0	0	0	0	0	0	0	0	0	0	0	0	0	0	0
RP11-341B24.3	0	0	0	1	0	0	1	0	0	0	0	0	0	1	1	0	0	0
RP11-341D18.2	0	0	0	2	0	4	8	0	0	4	2	2	4	0	0	6	0	0
RP11-341D18.5	6	6	8	4	8	4	10	4	8	6	4	12	6	6	6	4	12	4
RP11-341D18.6	32	0	0	0	14	2	0	0	0	2	20	4	2	2	30	0	18	12
RP11-341G2.3	0	0	0	0	0	0	0	0	0	0	0	0	0	0	0	0	0	0
RP11-341G5.2	0	0	0	0	0	0	0	0	0	0	0	0	1	0	0	0	0	1
RP11-341N2.5	4	2	0	0	2	0	8	2	2	0	0	2	8	2	0	10	4	0
RP11-342A23.1	0	0	0	0	0	0	0	0	0	0	0	0	0	0	0	0	0	0
RP11-342F17.1	1	2	4	2	3	1	3	1	1	0	1	2	0	1	1	0	1	0
RP11-342F17.2	1	0	2	2	3	1	2	1	3	4	2	1	1	2	0	0	0	0
RP11-342F21.1	0	2	0	0	0	0	0	0	1	0	0	0	0	1	0	0	0	0
RP11-342L8.2	0	0	0	0	0	0	1	1	2	0	2	0	1	0	1	0	0	1
RP11-342M1.6	4	5	5	2	3	2	1	1	2	2	2	2	2	3	1	2	2	0
RP11-342M1.7	0	5	3	5	4	1	1	1	0	1	0	0	0	1	2	1	5	1
RP11-342M3.2	0	0	0	0	1	0	0	0	0	0	0	0	0	0	0	0	0	0
RP11-343B22.2	0	1	0	0	1	0	0	1	1	2	3	1	0	0	1	0	0	1
RP11-343B5.1	4	13	14	9	6	11	18	7	9	16	8	7	5	6	4	7	3	4
RP11-343C2.10	0	2	0	0	2	1	0	0	3	0	2	1	0	1	0	0	1	2
RP11-343C2.11	489	517	496	491	663	850	629	765	923	531	790	468	746	678	712	864	579	855
RP11-343C2.7	0	0	0	0	0	0	0	0	0	0	0	0	0	1	0	0	0	2
RP11-343C2.9	24	29	4	10	38	45	12	25	40	24	40	8	39	30	40	29	16	35
RP11-343H5.4	1	4	5	7	3	0	7	3	1	5	1	5	0	1	1	0	3	0
RP11-344A7.1	0	0	0	0	0	0	0	0	0	0	0	0	0	0	0	0	0	0
RP11-344E13.1	0	0	0	0	0	1	1	0	0	1	0	0	0	0	0	0	0	0
RP11-344G13.2	0	0	0	0	0	0	0	0	0	0	0	0	0	0	0	0	0	0
RP11-344H11.5	1	1	1	1	1	1	1	2	2	0	0	2	1	1	0	1	1	0
RP11-344L13.1	0	0	0	0	0	0	0	0	0	0	0	0	0	0	0	0	0	0
RP11-344L21.1	0	0	2	0	0	0	2	2	1	3	0	0	1	0	0	1	2	1
RP11-344N10.4	0	0	0	0	0	0	0	0	0	1	0	0	0	0	0	0	0	0
RP11-344N17.11	0	0	0	0	0	0	0	0	0	0	0	0	0	0	0	0	0	0
RP11-344N17.12	0	0	0	0	0	0	1	0	0	0	0	0	0	0	0	2	0	0
RP11-344N17.13	0	0	0	0	0	0	0	0	0	0	0	0	0	0	0	0	0	0
RP11-344N17.15	0	0	0	0	0	0	0	0	0	0	0	0	0	0	0	0	0	0
RP11-344N17.2	0	0	0	0	0	0	0	0	0	0	0	0	0	0	0	0	0	0
RP11-344N17.3	0	0	0	0	0	0	0	0	0	0	0	0	0	0	0	0	0	0
RP11-344N17.6	0	0	0	0	0	0	0	0	0	0	0	0	0	1	0	0	0	0
RP11-344N17.9	0	0	0	0	0	0	0	0	0	0	0	0	0	0	0	0	0	0
RP11-344P13.3	1	2	4	0	4	32	14	9	10	13	7	13	23	8	10	28	5	9
RP11-345E19.2	0	0	0	0	0	0	0	0	0	0	0	0	0	0	0	0	0	0
RP11-345F18.1	0	0	0	0	0	0	0	0	0	0	0	0	0	0	0	0	0	0
RP11-345I18.1	0	0	0	0	0	0	0	0	0	0	0	0	0	0	0	0	0	0
RP11-345I18.4	0	1	0	0	1	0	0	0	0	1	0	0	0	0	0	1	0	0
RP11-345I18.6	0	0	0	0	0	0	0	0	0	0	0	0	0	0	0	0	0	0
RP11-345J13.1	39	50	39	22	21	12	56	19	34	28	26	27	14	14	21	24	47	18
RP11-345J4.1	0	0	0	0	0	1	0	0	0	0	0	0	0	0	0	0	0	0
RP11-345J4.3	15	0	10	10	25	8	2	10	9	38	8	33	0	11	7	7	6	7
RP11-345J4.5	419	596	662	570	608	390	943	307	389	727	268	564	379	271	330	461	500	301
RP11-345J4.6	0	0	0	0	0	0	0	0	0	0	0	0	0	0	0	0	0	0
RP11-345K20.2	2	8	3	7	4	0	10	2	3	4	2	5	4	4	2	7	4	1
RP11-345K9.3	1	1	1	0	0	1	0	0	0	0	3	1	0	0	1	1	0	2
RP11-345P4.11	0	0	0	0	0	0	0	0	0	0	0	0	0	0	0	0	0	0
RP11-345P4.6	53	50	47	43	76	86	74	65	84	62	81	38	95	58	86	86	58	94
RP11-346C16.1	0	1	0	0	0	0	1	0	0	0	0	0	0	0	0	0	1	0
RP11-346C16.2	0	0	1	1	0	0	0	0	1	0	0	0	0	0	0	0	0	0
RP11-346C16.4	2	5	5	5	6	1	6	6	2	4	4	3	1	4	2	1	6	3
RP11-346C16.6	0	0	0	0	0	0	0	0	0	0	0	0	0	0	2	1	0	0
RP11-346D6.4	0	1	1	0	1	2	5	3	1	0	1	0	0	0	0	1	0	1
RP11-346E8.1	0	0	0	0	0	0	0	0	0	0	0	0	0	1	0	0	0	1
RP11-346I3.2	11	15	15	20	15	21	23	12	17	12	19	13	14	14	17	14	16	16
RP11-346J10.2	0	0	0	0	0	1	0	0	0	0	0	0	0	1	0	2	0	0
RP11-346J10.3	0	0	0	0	0	0	1	0	0	0	0	0	0	0	0	0	0	0
RP11-346K17.3	0	0	0	0	0	0	0	0	0	0	0	0	0	0	0	0	0	0
RP11-346M5.1	4	8	1	4	3	3	8	3	2	5	4	3	2	2	0	1	7	1
RP11-347C12.1	167	226	202	159	172	102	162	128	152	185	113	147	125	115	146	124	179	163
RP11-347C12.12	0	1	0	1	0	0	2	0	1	2	1	0	0	0	0	0	1	2
RP11-347C12.3	176	266	269	231	214	17	91	16	26	42	22	38	18	24	19	11	185	21
RP11-347C12.8	0	0	0	0	0	0	0	0	0	0	0	0	0	0	0	0	0	0
RP11-347C12.9	0	0	0	0	0	0	0	0	0	0	0	0	0	0	0	0	0	0
RP11-347C18.1	6	3	4	1	6	0	8	2	7	5	0	5	4	5	3	2	0	0
RP11-347C18.4	0	0	0	0	0	0	0	1	1	0	0	0	0	1	0	1	0	2
RP11-347H15.1	0	1	1	0	0	0	1	0	0	0	0	0	0	0	0	0	2	0
RP11-347H15.2	0	0	1	1	0	0	0	0	1	0	1	1	0	3	0	1	1	3
RP11-347H15.3	0	0	0	0	0	0	0	0	0	0	0	0	0	0	0	0	0	0
RP11-347H15.5	41	31	32	30	24	37	17	78	72	15	73	10	36	55	77	25	49	75
RP11-347H15.6	0	0	1	0	0	0	0	0	0	0	0	0	0	0	0	0	0	0
RP11-347J14.4	2	3	2	2	2	3	2	1	1	3	4	1	1	4	2	2	2	0
RP11-348A7.1	0	1	0	0	1	0	1	0	0	0	0	0	0	0	1	0	1	0
RP11-348H3.2	1	1	1	0	2	2	1	0	0	3	1	1	0	0	0	1	2	0
RP11-348H3.4	0	0	0	0	0	0	0	0	0	0	0	0	0	0	0	0	0	0
RP11-348H3.5	0	0	0	0	0	0	0	0	0	0	0	0	0	0	0	0	0	0
RP11-348M3.2	0	0	0	0	0	0	0	0	1	0	0	0	0	0	0	0	0	0
RP11-348M3.6	0	0	0	0	0	0	0	0	0	0	0	0	0	0	0	0	0	0
RP11-349A22.2	0	0	0	0	0	0	0	0	0	0	0	0	0	0	0	0	0	0
RP11-349A22.3	0	0	0	0	0	0	0	0	0	0	0	0	0	0	0	0	0	0
RP11-349F21.1	0	0	0	0	0	0	0	0	0	0	0	0	0	0	0	0	0	0
RP11-349G13.1	0	1	2	0	0	1	0	0	3	0	1	0	0	0	1	0	2	1
RP11-349G13.2	0	1	2	2	0	0	0	0	0	0	1	1	0	0	0	0	0	0
RP11-349G13.3	0	0	2	1	2	1	3	0	2	3	3	1	2	2	1	2	4	3
RP11-349N19.2	0	4	4	0	11	4	0	8	10	8	0	4	0	0	4	0	0	8
RP11-34E5.4	1	3	3	0	1	0	1	3	3	0	2	0	2	2	0	3	2	1
RP11-34H11.3	0	0	0	0	0	0	0	0	0	0	0	0	0	0	0	0	0	0
RP11-34H11.6	0	0	0	0	0	0	0	0	0	0	0	0	0	0	0	0	0	0
RP11-34P1.1	4	6	6	3	5	5	9	1	5	3	4	4	5	3	5	1	6	2
RP11-34P1.2	14	7	0	15	9	12	15	18	18	14	0	7	9	0	20	20	9	13
RP11-34P1.4	0	0	0	0	0	0	1	0	0	0	0	0	0	1	0	0	0	0
RP11-34P13.15	25	0	37	30	0	63	0	108	172	1	17	0	83	70	68	64	0	43
RP11-34P13.16	30	12	3	16	0	0	0	0	31	0	0	1	0	44	69	24	31	17
RP11-350D17.3	4	33	38	24	10	38	20	49	32	22	12	21	44	37	13	50	7	13
RP11-350D23.4	0	0	3	3	0	0	2	0	2	0	0	0	0	0	0	0	0	0
RP11-350E12.4	0	0	0	0	0	0	0	0	0	0	1	0	0	0	0	0	0	0
RP11-350E12.5	16	9	8	14	14	0	0	5	8	3	5	2	2	2	13	5	9	10
RP11-350E12.6	0	0	0	0	0	0	0	0	0	0	1	0	0	0	0	0	0	2
RP11-350G24.2	2	3	1	5	3	3	1	2	2	1	1	2	3	2	0	1	0	0
RP11-350G8.4	0	0	0	0	0	0	0	0	0	0	0	0	0	0	0	0	0	0
RP11-350J20.9	0	2	3	1	1	2	2	4	3	0	0	1	3	3	0	4	1	2
RP11-350O14.18	0	0	0	0	1	0	0	0	0	0	0	0	0	0	0	0	0	0
RP11-351E7.2	0	0	0	0	0	0	0	0	0	0	0	0	0	0	0	0	0	0
RP11-351I21.6	0	0	0	0	0	0	1	0	0	0	0	0	0	0	0	0	0	0
RP11-351I21.7	0	0	0	1	0	0	0	0	1	0	0	0	0	0	0	0	0	0
RP11-351I24.3	0	0	0	0	0	0	0	0	0	0	0	0	0	0	0	0	0	0
RP11-351N4.4	0	0	0	0	0	0	0	0	0	0	0	0	0	0	0	0	0	0
RP11-351O1.3	0	0	0	0	0	0	0	0	0	0	0	0	0	0	0	0	0	0
RP11-351O1.4	0	0	0	1	1	0	0	0	0	0	0	0	0	0	0	1	0	0
RP11-351O2.2	0	0	0	0	0	0	0	0	0	0	0	0	0	0	0	0	0	0
RP11-352B15.5	0	0	0	0	0	0	0	0	0	0	0	0	0	0	0	0	0	0
RP11-352E6.2	5	4	3	13	8	2	7	0	2	6	3	5	1	2	1	0	8	2
RP11-353H3.1	4	10	4	7	3	8	12	6	4	9	4	1	4	2	3	2	5	2
RP11-353J17.3	0	0	0	0	0	0	0	0	0	0	0	0	0	0	0	0	0	0
RP11-353N4.5	7	7	5	8	6	15	19	9	6	21	12	23	19	7	15	14	4	10
RP11-354B3.1	0	0	0	0	0	0	0	0	0	0	0	0	0	0	1	0	0	0
RP11-354K4.1	11	18	16	6	11	14	10	5	15	13	7	10	7	10	9	15	9	8
RP11-355B11.1	0	0	0	0	0	0	0	0	0	0	0	0	0	0	0	0	0	0
RP11-355I22.8	0	0	0	0	0	0	0	0	0	0	0	0	0	0	0	0	0	1
RP11-355K23B.1	0	1	0	0	1	0	0	0	0	0	0	0	0	2	0	0	0	2
RP11-355O1.7	6	3	5	3	1	3	5	4	0	4	4	0	1	1	3	3	5	0
RP11-356C4.6	0	0	0	0	0	0	0	0	0	0	0	0	0	0	0	0	0	0
RP11-356I18.1	0	0	0	0	0	0	0	0	1	0	0	0	0	0	0	0	0	0
RP11-356K22.1	0	0	0	0	0	0	0	0	0	0	0	0	0	0	0	0	0	0
RP11-356M17.1	0	0	0	0	0	0	0	0	0	0	0	0	0	0	0	0	0	0
RP11-356M20.1	0	1	0	0	0	2	0	0	0	0	0	0	0	2	1	0	1	1
RP11-356M20.2	0	1	2	0	0	1	4	2	1	3	0	0	0	0	0	0	0	0
RP11-356O22.4	0	0	0	0	0	0	0	0	0	0	0	0	0	0	0	0	0	0
RP11-356O24.1	0	0	0	0	0	0	0	0	0	0	0	0	0	0	0	0	0	0
RP11-357E16.1	0	0	0	0	0	0	0	0	0	0	0	1	0	0	0	0	0	0
RP11-357G3.1	1	0	0	1	0	1	0	0	0	1	0	0	0	0	0	0	0	0
RP11-357G3.2	0	0	0	0	2	0	0	0	0	0	0	0	0	0	0	0	1	0
RP11-357J22.1	0	0	0	0	0	0	0	0	0	0	0	0	0	0	0	0	0	0
RP11-357K9.2	0	3	0	3	0	5	0	4	0	0	0	0	1	6	9	9	4	8
RP11-358D17.1	0	0	0	0	0	0	0	0	0	0	0	0	0	0	0	0	0	0
RP11-358L22.2	3	4	0	3	2	6	6	3	3	7	3	1	5	7	4	8	2	7
RP11-358N4.3	0	0	0	0	1	0	0	0	0	0	0	0	0	0	0	0	0	1
RP11-358N4.5	0	0	0	0	0	0	0	0	0	0	0	0	0	0	0	0	0	0
RP11-358N4.6	0	0	0	0	0	0	0	0	0	0	0	0	0	0	0	0	0	0
RP11-359B20.1	0	1	1	0	1	0	0	0	0	0	0	1	0	0	1	1	3	1
RP11-359B20.5	0	0	0	0	0	0	0	0	0	0	0	0	0	0	0	0	0	0
RP11-359E7.3	5	1	0	3	5	19	4	12	11	7	10	2	17	5	5	15	0	17
RP11-359H18.2	3	4	0	2	0	0	0	2	1	2	1	1	1	3	0	4	1	2
RP11-359H3.1	0	1	0	0	0	0	0	0	0	0	0	0	0	0	0	0	0	0
RP11-359H3.4	0	0	0	0	0	0	0	0	0	0	0	0	1	0	0	0	0	0
RP11-359I18.1	1	0	0	0	0	0	0	0	0	0	0	0	0	0	0	0	0	0
RP11-359M6.2	0	0	0	0	0	0	0	0	0	0	0	0	0	0	0	0	0	0
RP11-359P14.3	0	0	0	0	0	0	0	0	0	0	0	0	0	0	0	0	0	0
RP11-359P18.1	0	0	0	0	0	0	0	0	0	0	0	0	0	0	0	1	0	1
RP11-359P18.2	0	0	0	0	0	0	0	0	0	0	0	0	0	0	0	0	0	0
RP11-359P18.5	0	0	0	0	0	0	0	0	0	0	0	0	0	0	0	0	1	0
RP11-359P18.6	0	0	0	0	0	0	0	0	0	0	0	0	0	0	0	0	0	0
RP11-359P18.7	0	0	1	0	0	0	0	0	0	0	0	0	0	0	0	0	0	1
RP11-359P18.8	0	0	0	0	0	0	0	0	0	0	0	0	0	0	0	0	0	0
RP11-35D5.4	0	0	0	0	0	0	0	0	0	0	0	1	0	0	0	0	0	1
RP11-35N6.6	0	0	0	0	2	2	0	0	0	0	0	0	0	0	0	0	2	0
RP11-360A9.3	0	0	0	0	0	0	0	0	0	0	0	0	0	0	0	0	0	0
RP11-360D2.1	0	0	0	0	0	0	0	0	0	0	0	0	0	0	0	0	0	0
RP11-360D2.2	7	5	18	7	7	12	18	10	6	8	8	15	12	3	2	7	6	7
RP11-360K13.2	0	0	0	0	0	0	0	0	0	0	0	0	0	0	0	0	0	0
RP11-360O19.1	0	0	1	1	1	4	2	3	3	2	2	1	4	1	2	3	0	5
RP11-360O19.5	0	6	0	1	4	5	6	7	9	2	1	2	1	6	7	6	4	8
RP11-361A21.3	0	0	0	1	0	0	0	0	0	0	0	0	0	0	0	0	0	0
RP11-361A23.1	0	0	0	0	0	0	0	0	0	0	0	0	0	0	0	0	0	0
RP11-361A23.2	0	0	1	1	0	0	0	0	1	1	0	0	0	1	1	0	0	0
RP11-361A23.3	0	1	0	0	0	0	0	0	0	1	0	0	0	0	0	0	0	0
RP11-361C13.1	0	0	0	0	0	0	0	0	0	0	0	0	0	0	0	0	0	0
RP11-361F15.5	0	0	0	0	0	0	0	0	0	0	0	0	0	0	0	0	0	0
RP11-361F19.1	0	0	0	0	0	0	0	0	0	0	0	0	0	0	0	0	0	0
RP11-361M10.3	3	7	5	4	3	2	11	0	1	5	2	2	1	1	0	2	2	4
RP11-361M10.4	0	0	0	0	0	0	0	0	0	0	0	0	0	0	0	0	0	0
RP11-361M4.1	0	1	0	0	0	0	0	0	0	0	0	0	0	0	0	0	0	0
RP11-362A1.2	0	0	0	0	0	0	0	0	0	0	0	0	0	0	0	0	0	0
RP11-362B23.1	0	0	0	0	0	0	0	0	0	0	0	0	0	0	0	0	0	0
RP11-362F19.2	11	2	7	5	9	3	10	8	3	3	8	1	4	9	4	9	4	10
RP11-362I1.2	1	1	0	0	0	0	1	0	0	2	0	0	0	0	0	0	0	0
RP11-362M19.1	0	0	0	0	0	0	0	0	0	0	0	0	0	0	0	0	0	0
RP11-363E6.1	0	0	0	0	0	0	0	0	0	0	0	0	0	0	0	0	0	0
RP11-363G10.3	0	0	0	0	0	1	0	0	0	0	0	0	0	0	0	0	0	0
RP11-363H12.1	0	0	0	0	0	0	0	0	0	0	0	0	0	1	0	0	0	0
RP11-363I22.3	0	0	0	0	0	1	0	0	0	0	0	0	0	1	1	0	0	0
RP11-364B14.3	0	0	0	0	0	0	0	0	0	0	0	0	0	0	0	0	0	0
RP11-364B6.2	1	1	2	3	3	5	7	4	6	5	2	3	5	4	4	1	2	0
RP11-364L4.1	11	17	12	27	18	15	19	17	22	15	4	15	9	9	6	5	21	9
RP11-364M6.1	1	1	0	1	0	0	0	0	0	1	0	1	0	0	0	0	2	1
RP11-364P2.2	0	1	1	0	2	3	0	0	0	0	0	0	1	0	0	0	0	1
RP11-365D23.2	0	0	0	0	1	0	1	0	0	0	0	0	0	0	0	0	0	0
RP11-365D23.4	1	0	0	2	1	1	1	0	0	2	1	0	1	5	0	0	1	2
RP11-365D9.1	0	1	0	0	0	0	0	0	0	0	0	0	0	0	0	1	0	0
RP11-365F18.1	0	0	3	0	1	0	1	0	0	3	0	0	0	1	0	0	0	0
RP11-365F18.3	5	9	3	14	8	13	9	7	18	6	7	3	4	6	7	10	3	3
RP11-365F18.6	0	0	0	0	0	0	0	0	0	0	0	0	0	0	0	0	0	0
RP11-365H23.1	0	1	1	3	0	0	5	1	0	0	0	3	0	3	3	1	0	1
RP11-365O16.1	0	2	1	1	0	2	1	0	0	0	0	0	0	0	0	0	0	1
RP11-365O16.5	1	1	0	2	0	1	3	0	1	0	1	0	0	0	0	0	1	0
RP11-365P13.6	0	0	0	0	0	0	0	0	0	0	0	0	0	0	0	0	0	0
RP11-366I13.3	0	0	3	0	0	0	2	0	0	0	0	0	0	0	0	0	0	0
RP11-366L18.1	0	1	0	0	0	0	1	1	0	3	0	0	0	0	0	1	0	0
RP11-366M4.1	5	8	2	4	1	0	2	5	0	3	0	0	0	0	2	1	0	2
RP11-366M4.11	12	9	11	6	12	11	9	7	9	7	13	8	14	3	4	9	6	18
RP11-366M4.12	0	0	0	0	0	0	0	0	0	0	0	0	1	1	0	0	0	0
RP11-366M4.14	0	0	0	0	0	0	0	0	2	0	1	0	1	1	0	2	0	0
RP11-366M4.15	4	1	0	3	1	0	5	1	2	2	3	1	0	3	2	1	5	1
RP11-366M4.17	1	0	2	1	0	4	1	1	1	0	0	2	2	0	0	3	0	0
RP11-366M4.18	0	0	0	0	0	1	0	0	0	0	0	0	0	0	0	0	0	0
RP11-366M4.19	0	0	0	0	0	0	0	0	0	0	0	0	0	0	0	0	0	0
RP11-366M4.2	0	5	3	9	2	2	7	2	3	2	0	1	1	1	4	0	4	4
RP11-366M4.6	0	0	0	0	0	0	0	0	0	0	0	0	0	0	0	1	0	0
RP11-366M4.8	0	0	0	0	0	0	0	0	0	0	0	0	0	0	0	0	0	0
RP11-366N18.2	0	0	0	0	0	0	0	0	0	0	0	0	0	0	0	0	0	0
RP11-366N18.5	0	0	0	0	0	0	0	0	0	0	0	0	0	0	0	0	0	0
RP11-367E12.4	0	1	2	0	0	2	0	3	0	0	1	0	0	1	1	0	0	1
RP11-367G18.2	2	17	11	11	9	7	15	2	3	8	5	13	3	4	3	10	2	2
RP11-367H5.8	0	0	0	0	0	0	0	0	0	0	0	0	0	0	0	1	0	0
RP11-367J7.4	2	2	4	1	1	1	4	1	0	1	0	0	4	1	0	1	3	0
RP11-367O10.1	0	0	0	0	0	1	0	0	0	0	0	0	0	0	0	0	0	0
RP11-368E13.1	0	0	0	0	0	0	0	0	0	0	0	0	0	0	0	0	0	0
RP11-368J21.3	0	3	0	0	3	21	7	5	1	5	0	5	11	3	3	18	5	1
RP11-368J21.4	0	0	0	0	0	0	0	0	0	0	0	0	0	0	0	0	0	0
RP11-368J22.2	2	4	3	1	0	0	0	2	0	3	0	5	2	2	0	0	3	1
RP11-368M16.10	1	0	0	0	3	0	0	0	0	0	0	0	2	0	7	0	0	7
RP11-368M16.3	0	0	0	0	0	3	1	0	2	0	2	0	1	1	6	4	0	6
RP11-368M16.5	0	0	0	0	0	0	0	0	0	0	0	0	0	0	0	0	0	0
RP11-368M16.6	0	0	0	0	1	0	0	0	0	0	0	0	0	0	0	0	0	0
RP11-368M16.7	0	0	0	0	0	0	0	0	0	0	0	0	0	0	0	0	0	0
RP11-368M16.8	0	0	0	0	0	0	0	0	0	0	0	0	0	0	0	0	0	0
RP11-368M16.9	0	0	0	0	0	0	0	0	0	0	0	0	0	0	0	0	0	0
RP11-368N21.1	0	0	0	0	0	0	0	0	0	0	0	0	0	0	0	0	0	0
RP11-368P15.1	0	0	1	0	0	0	1	0	1	1	0	0	1	1	0	0	0	0
RP11-368P15.2	0	0	0	0	0	0	0	0	0	0	0	0	0	0	0	0	0	0
RP11-369G6.2	5	7	4	2	3	4	3	5	6	6	6	6	3	1	4	1	3	2
RP11-369J21.11	0	0	0	0	0	0	0	0	0	0	0	0	0	0	0	0	0	0
RP11-369J21.13	0	0	0	0	0	0	0	0	0	0	0	0	0	0	0	0	0	0
RP11-369K16.1	1	3	3	6	2	7	2	2	2	2	1	1	1	4	1	1	3	1
RP11-369K17.2	0	0	0	0	0	0	1	0	0	0	0	0	0	0	0	0	0	0
RP11-36C20.1	14	35	28	23	31	17	41	11	14	27	10	26	6	9	14	24	28	14
RP11-370B6.1	0	0	0	0	0	0	1	0	0	0	0	0	0	0	0	0	0	0
RP11-370I10.4	0	0	0	0	0	0	0	0	0	0	0	0	0	0	0	0	0	0
RP11-370P15.1	0	0	0	0	0	0	0	0	0	0	0	0	0	0	0	0	0	0
RP11-371A22.1	498	606	685	527	735	75	103	426	421	115	340	53	41	286	412	73	598	396
RP11-371E8.2	0	0	0	0	0	0	0	0	0	0	0	0	2	0	0	0	2	0
RP11-371E8.4	6	10	8	0	12	20	4	4	10	6	8	14	8	8	2	8	10	6
RP11-372E1.1	4	10	7	13	8	11	5	8	4	5	12	3	5	3	6	8	13	7
RP11-372E1.7	0	0	0	0	0	0	0	0	0	0	0	0	0	0	0	0	0	0
RP11-372K20.1	0	0	0	0	0	0	0	0	0	0	0	0	0	0	0	0	0	0
RP11-373A6.1	0	0	0	0	0	0	0	0	0	0	0	0	0	0	0	0	0	0
RP11-373D7.1	0	0	0	0	0	0	0	0	0	0	0	0	0	0	0	0	0	0
RP11-373E16.1	1	1	3	0	1	1	0	0	1	1	1	1	0	0	0	1	0	0
RP11-373F14.1	0	0	0	0	0	0	0	0	0	0	0	0	0	0	0	0	0	0
RP11-373F14.2	0	0	0	0	0	0	0	0	0	0	0	0	0	0	0	0	0	0
RP11-373N22.4	0	0	0	0	0	0	0	0	0	0	0	0	0	0	0	0	0	0
RP11-373N24.2	0	0	0	0	0	0	0	0	0	0	0	0	0	0	0	0	0	0
RP11-374I15.1	0	0	0	0	0	0	0	0	0	0	0	0	0	0	0	0	0	0
RP11-374M1.10	0	0	0	0	0	0	0	0	0	0	0	1	0	0	0	0	1	0
RP11-374M1.11	0	0	0	0	0	0	0	0	0	0	0	0	0	0	0	0	0	0
RP11-374M1.7	0	0	0	0	0	0	0	0	0	0	0	0	0	0	0	0	0	0
RP11-374M1.9	0	0	0	0	0	0	0	0	0	0	0	0	0	0	0	0	0	0
RP11-375A20.1	0	0	0	0	0	0	0	0	0	0	0	0	0	0	0	0	0	0
RP11-375D13.1	0	0	0	0	0	0	0	0	0	0	0	0	0	0	0	0	0	0
RP11-375N15.1	0	0	0	0	0	0	0	0	0	0	0	0	0	0	0	0	0	0
RP11-375N9.2	0	0	0	0	0	0	1	0	0	0	0	0	0	0	0	0	0	0
RP11-376N17.4	0	0	0	0	0	0	0	0	2	0	0	0	0	0	0	0	0	0
RP11-377D9.1	0	0	0	0	0	0	0	0	0	0	0	0	1	0	2	0	0	0
RP11-377H23.1	0	0	0	0	0	0	0	0	0	0	0	0	0	0	0	0	0	0
RP11-377K22.2	0	0	0	0	0	0	0	0	0	0	0	0	0	0	0	0	0	0
RP11-378G13.2	3	5	1	4	5	7	4	4	8	3	3	3	2	3	5	3	4	3
RP11-378I6.2	0	0	0	0	0	0	0	0	0	0	0	0	0	0	0	0	1	0
RP11-378I6.3	0	0	0	0	0	0	0	0	0	0	0	0	0	0	0	0	0	0
RP11-378J18.10	0	0	1	0	0	0	0	0	1	1	0	0	0	0	0	0	0	0
RP11-378J18.6	0	1	2	0	2	0	1	0	0	0	0	2	1	0	1	0	1	1
RP11-378N18.1	0	0	0	0	0	0	0	0	0	0	0	0	0	0	0	0	0	0
RP11-379B18.1	1	0	1	1	2	0	1	1	2	1	1	2	0	0	0	1	1	1
RP11-379F4.1	0	0	0	0	1	0	1	1	0	0	0	1	0	0	0	0	0	0
RP11-379I19.2	1	0	0	0	1	0	1	0	0	0	2	0	0	0	0	0	1	0
RP11-379J13.1	0	0	0	0	0	0	0	0	0	0	0	0	0	0	0	0	0	0
RP11-379K17.2	0	0	0	0	0	0	0	0	0	1	1	0	1	0	0	0	0	1
RP11-379K17.5	1	1	1	0	2	0	1	2	2	1	0	0	0	1	1	2	2	0
RP11-379K17.9	2	0	0	0	0	1	0	0	2	0	4	0	0	2	0	6	0	4
RP11-379P1.4	0	0	0	0	0	0	0	0	0	0	0	0	0	0	0	0	0	0
RP11-37J13.1	2	2	0	0	2	0	7	0	2	5	2	7	1	2	3	2	1	2
RP11-37O16.8	0	0	0	0	0	0	0	0	0	0	0	0	0	0	0	0	0	0
RP11-380D15.2	0	0	0	0	0	0	0	0	0	0	0	0	0	0	0	0	0	0
RP11-380G5.3	6	8	6	6	10	10	10	6	10	6	10	4	4	6	14	6	2	10
RP11-380I10.2	3	1	0	0	3	0	0	0	0	0	2	1	2	0	0	0	1	0
RP11-380I10.3	0	0	0	0	0	0	0	0	0	0	0	0	0	0	0	0	0	0
RP11-380I20.2	0	0	0	0	0	0	0	0	0	0	0	0	0	0	0	0	0	0
RP11-380N8.6	0	0	0	0	0	0	0	0	0	0	0	0	0	0	0	0	0	0
RP11-381E24.1	2	2	6	1	8	1	3	1	1	10	1	7	1	0	3	2	3	4
RP11-381E24.4	1	1	1	0	1	0	4	0	0	4	0	0	0	0	0	0	0	0
RP11-381O7.3	8	31	32	26	25	6	25	3	13	16	10	9	4	7	7	13	15	12
RP11-382A18.3	0	0	0	1	0	0	0	0	0	0	0	0	0	0	0	0	0	0
RP11-382A20.1	0	3	0	1	0	1	0	2	2	0	1	0	1	0	0	0	0	0
RP11-382A20.3	82	139	101	90	101	72	87	75	93	90	73	65	63	70	62	62	93	73
RP11-382B18.3	0	0	0	0	0	0	0	0	1	0	0	0	0	2	0	0	0	0
RP11-382B18.5	0	0	0	0	0	0	0	0	0	0	0	0	0	0	0	0	0	0
RP11-382B18.6	0	0	0	0	0	0	0	0	0	0	0	0	0	0	0	0	0	0
RP11-382D8.3	1	1	0	1	2	1	0	1	0	0	0	0	2	2	1	1	0	1
RP11-382D8.5	12	26	20	16	6	8	16	16	8	10	10	8	10	8	12	6	14	14
RP11-382F24.1	0	0	0	0	0	0	0	0	1	0	0	1	0	0	0	0	0	0
RP11-382H24.2	0	1	1	1	1	1	0	0	1	0	0	1	1	0	0	0	0	0
RP11-382J24.2	0	2	6	2	5	2	8	2	3	4	4	3	0	1	2	0	3	3
RP11-382M14.1	1	5	1	0	1	1	4	1	0	1	2	4	1	0	1	1	3	1
RP11-382N13.1	9	17	8	7	12	9	17	3	4	11	3	14	7	10	2	4	7	7
RP11-382N13.3	7	9	5	4	2	1	3	2	2	3	5	9	0	0	0	5	5	2
RP11-382N13.4	0	0	0	0	0	0	0	0	0	0	0	0	0	0	0	0	0	0
RP11-382N13.6	0	0	0	0	0	0	0	0	0	0	0	0	0	0	1	0	0	0
RP11-383B24.3	0	0	0	0	0	0	0	0	0	0	0	0	0	0	0	0	0	0
RP11-383F6.1	14	6	7	7	10	0	13	2	5	13	0	13	2	1	2	3	15	0
RP11-383G10.1	0	0	1	0	0	0	0	0	0	1	0	0	0	0	0	0	1	0
RP11-383G10.3	3	5	7	4	2	4	7	3	1	5	4	4	2	3	1	3	4	1
RP11-383G6.4	23	0	10	0	8	0	0	19	0	0	0	4	17	2	6	0	8	21
RP11-383J24.2	0	0	0	0	0	0	0	0	0	1	0	0	2	0	0	2	0	1
RP11-384A12.1	0	0	0	0	0	0	0	0	0	0	0	0	0	0	0	0	0	0
RP11-384B12.2	0	1	0	0	1	0	4	1	1	2	0	1	0	0	0	1	1	1
RP11-384B12.3	1	1	0	1	2	0	0	1	1	5	0	1	3	0	0	0	0	0
RP11-384C12.1	0	0	0	1	0	1	1	1	0	0	0	0	0	0	0	0	0	0
RP11-384D10.1	0	0	0	0	0	0	0	0	0	0	0	0	0	0	0	0	0	0
RP11-384K6.6	644	756	763	678	762	957	660	847	962	648	755	509	759	639	824	880	782	930
RP11-384L8.2	0	0	0	0	0	0	0	0	0	0	0	0	0	0	0	0	0	0
RP11-385D13.1	14	11	22	12	29	7	4	4	8	11	2	4	8	2	4	3	15	2
RP11-385J1.3	0	1	0	0	1	0	0	0	0	0	0	0	0	0	0	0	0	0
RP11-385M4.2	0	0	0	0	0	0	0	0	0	0	0	0	0	0	0	0	0	0
RP11-385M4.3	0	0	0	2	0	1	2	1	0	1	1	0	0	0	0	0	0	0
RP11-385N17.3	0	1	1	0	1	0	0	0	0	0	1	0	0	0	0	1	0	0
RP11-386B1.1	0	0	0	0	0	0	0	0	0	0	0	0	0	0	0	0	0	0
RP11-386B13.1	0	0	0	0	0	0	0	0	0	0	0	0	0	0	0	0	0	0
RP11-386D6.3	0	0	0	0	0	0	0	0	0	0	0	0	0	0	0	0	0	0
RP11-386G11.11	0	0	3	1	0	0	1	1	1	0	0	0	0	1	1	0	1	1
RP11-386I14.2	0	3	1	0	0	1	1	0	1	0	0	1	0	0	0	0	0	0
RP11-386I14.3	3	4	3	1	2	1	1	2	1	4	2	0	0	1	1	2	1	1
RP11-386I23.1	16	15	20	8	29	13	23	22	18	15	13	9	11	16	10	10	15	17
RP11-386M24.1	0	0	0	0	0	0	0	0	0	0	0	0	0	0	0	0	0	0
RP11-386M24.4	1	2	0	3	2	1	0	2	1	1	0	1	0	0	0	1	4	2
RP11-386M24.5	0	1	0	0	0	1	1	0	0	0	1	0	0	0	0	0	0	0
RP11-388B24.4	5	7	2	0	5	0	1	1	0	1	0	1	1	1	0	4	1	0
RP11-388E23.3	0	0	0	0	0	0	0	0	0	0	0	0	0	0	0	0	0	0
RP11-388E23.4	0	0	0	0	0	0	0	0	0	0	0	0	0	0	0	0	0	0
RP11-388G3.1	0	1	0	0	0	1	0	0	0	0	0	0	0	0	0	0	0	0
RP11-388K12.3	0	0	0	0	0	0	0	0	0	0	0	0	0	0	0	0	0	0
RP11-388M20.7	0	2	1	0	0	0	0	0	0	0	0	0	0	0	0	0	0	0
RP11-389C8.1	1	1	0	0	0	1	0	0	0	1	0	1	2	1	0	1	0	2
RP11-389O22.4	7	2	2	3	2	2	5	2	3	2	0	3	1	3	3	4	4	1
RP11-389O22.5	3	1	0	2	2	0	1	4	1	1	1	0	1	2	0	0	2	0
RP11-38C17.1	0	11	16	5	12	6	26	17	7	0	18	0	13	0	5	0	5	11
RP11-38G5.3	0	0	0	0	0	0	0	0	0	0	0	0	0	0	0	0	0	0
RP11-38J22.2	0	0	0	0	0	0	0	0	0	0	0	0	0	0	0	0	0	0
RP11-38O14.5	0	0	0	0	0	0	1	0	2	0	0	2	2	0	0	0	1	2
RP11-38O14.6	0	0	0	0	0	0	0	0	0	0	0	0	0	0	0	0	0	0
RP11-38O23.3	0	0	0	0	0	0	0	0	1	0	0	0	0	0	0	0	0	0
RP11-38O23.4	6	3	3	5	2	4	10	2	7	4	7	3	7	4	5	4	4	3
RP11-38O23.7	0	0	0	0	0	0	1	0	0	0	0	0	0	1	0	0	0	0
RP11-390C19.1	0	0	0	0	0	0	0	0	0	0	0	0	0	0	0	0	0	0
RP11-390F10.3	0	0	0	0	0	0	0	0	0	0	0	0	0	0	0	0	0	0
RP11-390F4.2	2	5	6	1	9	5	0	5	6	4	5	6	3	2	3	4	6	8
RP11-390G14.1	2	1	1	5	5	5	5	3	5	2	5	2	6	3	8	0	1	6
RP11-390K5.1	8	28	31	13	15	4	10	13	4	30	9	9	4	6	4	7	10	2
RP11-390M11.1	7	6	8	16	13	12	7	9	15	16	16	5	11	8	11	10	8	6
RP11-390P2.2	0	0	2	1	3	5	1	2	5	0	4	1	5	3	3	3	1	2
RP11-391J13.1	0	0	0	0	0	1	0	0	2	0	1	0	1	0	0	0	0	1
RP11-391L3.5	0	2	3	1	1	0	10	1	1	2	0	3	1	4	0	1	0	0
RP11-392A14.9	1	10	2	2	4	6	5	7	5	3	8	2	2	2	3	5	1	3
RP11-392C20.1	0	0	0	0	0	0	0	0	0	0	0	0	0	0	0	0	1	1
RP11-392E22.3	0	0	0	0	0	0	0	0	0	0	0	0	0	0	0	0	0	0
RP11-392E22.5	0	0	1	1	1	0	1	0	1	1	0	1	0	0	0	0	0	0
RP11-392E22.9	11	11	15	15	8	1	12	1	0	5	2	3	0	1	2	1	10	0
RP11-392L5.2	0	0	0	0	0	0	0	0	0	0	0	0	0	0	0	0	0	2
RP11-392O18.2	1	6	5	4	1	1	2	2	3	2	4	0	0	0	0	0	3	1
RP11-392P7.1	2	2	3	5	6	5	10	2	4	4	7	3	4	4	1	2	5	2
RP11-393B14.2	0	0	0	0	0	0	0	0	0	0	0	0	0	0	0	0	0	0
RP11-393I2.2	1	2	0	0	0	1	3	2	0	1	1	1	1	0	1	0	0	1
RP11-393I23.3	0	0	0	0	0	0	0	0	0	0	0	0	0	0	0	0	0	0
RP11-393K12.4	0	0	0	0	0	0	0	0	0	0	0	0	0	0	0	0	0	0
RP11-393K19.1	0	0	0	0	0	0	0	0	0	0	0	0	0	0	0	0	0	0
RP11-393M18.5	0	0	0	0	0	0	0	0	0	0	0	0	0	0	0	0	0	0
RP11-393N21.1	0	0	0	0	0	0	0	0	0	0	0	0	0	0	0	0	0	0
RP11-393N4.1	0	0	0	0	0	0	0	0	0	0	0	0	0	0	0	0	0	0
RP11-393N4.2	1	2	6	10	7	5	9	1	13	7	1	3	4	4	2	3	5	1
RP11-395A23.1	0	0	0	0	0	0	0	0	0	0	0	0	0	0	0	0	0	0
RP11-395B20.2	0	0	0	0	0	0	0	1	0	0	0	0	0	0	0	1	0	0
RP11-395C17.1	0	2	0	1	0	0	0	0	3	1	1	1	0	0	0	0	0	0
RP11-395C3.1	2	3	5	5	0	7	3	1	8	5	3	2	5	3	0	5	9	2
RP11-395E19.4	0	0	0	0	0	0	0	0	0	0	0	0	0	0	0	0	0	0
RP11-395E19.5	0	0	0	0	0	0	0	0	0	0	0	0	0	0	0	0	0	0
RP11-395G17.1	0	0	0	0	0	0	0	0	0	0	0	0	0	0	1	0	0	0
RP11-395I6.1	0	0	0	0	0	0	0	0	0	0	0	0	0	0	0	0	0	0
RP11-395L14.13	0	2	0	0	0	0	0	0	0	0	0	0	0	0	0	0	0	0
RP11-395L14.17	3	0	0	0	0	3	2	2	0	2	2	3	0	3	2	0	2	2
RP11-395M19.1	0	0	0	0	0	0	1	0	0	2	1	0	0	0	1	1	0	0
RP11-395N6.4	0	1	0	1	0	0	0	0	0	1	0	0	0	0	1	0	0	0
RP11-395P16.1	0	0	0	0	0	0	0	0	0	0	0	0	0	0	0	0	0	0
RP11-396C23.3	0	0	0	0	0	0	0	0	0	0	0	0	0	0	0	0	0	0
RP11-396M11.1	0	3	1	1	6	5	1	2	3	6	2	0	6	1	2	2	1	2
RP11-397A15.4	0	0	0	0	0	0	0	0	0	0	0	0	0	0	0	0	0	0
RP11-397D21.1	0	0	0	0	0	0	0	0	0	0	0	0	0	0	0	0	0	0
RP11-397E7.1	0	5	1	6	4	5	1	6	1	3	2	0	3	3	3	0	1	2
RP11-397E7.2	0	0	0	0	0	0	0	0	0	0	0	0	0	0	0	0	0	0
RP11-397E7.4	3	11	11	8	2	29	9	13	30	8	11	2	29	14	18	38	8	15
RP11-397G17.1	0	0	0	0	0	0	0	0	0	0	0	0	0	0	0	0	0	0
RP11-397G5.2	0	1	3	1	1	3	1	1	0	0	0	2	4	1	1	1	1	0
RP11-397J20.1	0	0	2	0	1	2	0	1	1	1	1	3	1	0	0	1	1	2
RP11-397K18.1	0	0	0	0	0	0	0	0	0	0	0	0	0	0	0	0	0	0
RP11-397P13.6	1	1	4	2	2	3	6	1	6	3	2	0	0	3	2	2	1	2
RP11-397P13.7	2	1	2	0	0	2	2	2	3	1	0	1	1	1	3	1	1	3
RP11-398A8.1	0	2	1	0	0	2	1	0	0	3	1	1	3	0	1	2	0	3
RP11-398A8.2	0	0	0	0	0	0	0	0	0	0	0	0	0	0	0	0	0	0
RP11-398J16.1	0	0	0	0	0	0	0	0	0	0	0	0	1	0	0	0	0	0
RP11-399D15.1	2	0	0	0	0	0	0	0	0	2	0	0	0	0	0	0	0	0
RP11-399E6.2	0	0	2	0	2	2	2	0	2	0	0	0	0	0	2	2	0	0
RP11-399F4.1	0	0	0	0	0	0	0	0	0	0	0	0	0	0	0	0	0	0
RP11-399K21.5	0	0	0	0	0	0	0	0	0	0	0	0	0	0	0	0	0	0
RP11-399L7.3	0	0	0	0	0	0	0	0	0	0	0	0	0	0	0	0	0	0
RP11-399N22.3	1	0	0	0	0	1	0	1	0	0	0	1	0	0	1	1	0	0
RP11-39C10.1	73	73	63	45	80	15	64	18	8	58	7	38	4	8	15	8	89	5
RP11-39E3.4	2	0	2	0	0	0	4	0	0	0	1	1	0	0	1	1	0	0
RP11-39E3.5	0	0	1	0	0	0	0	0	0	0	0	0	1	0	0	0	0	0
RP11-39H3.1	0	0	0	0	0	0	0	0	0	0	0	1	0	0	1	1	0	1
RP11-3B12.4	0	0	0	0	0	0	0	2	0	0	1	0	0	0	0	0	0	0
RP11-3B7.7	0	0	0	0	0	0	0	0	0	0	0	0	0	0	0	0	0	0
RP11-3D23.1	0	3	0	2	0	1	4	2	2	3	0	2	3	1	2	2	2	0
RP11-3J10.7	0	10	16	14	3	0	39	23	7	10	0	15	16	16	0	16	21	0
RP11-3J11.1	0	0	0	0	0	0	0	0	0	0	0	0	0	0	0	0	0	0
RP11-3K16.1	0	0	0	0	0	3	0	0	0	4	2	0	0	2	0	2	0	2
RP11-3K24.1	1	1	2	1	1	0	2	1	2	0	1	1	2	4	1	3	3	2
RP11-3K24.2	0	0	0	0	0	0	0	1	0	0	1	0	0	0	0	0	0	0
RP11-3K24.3	0	0	0	0	0	0	0	1	0	0	0	0	1	1	0	0	0	0
RP11-3L10.2	0	0	0	0	0	0	0	0	0	0	0	0	0	0	0	0	0	0
RP11-3L10.3	2	3	4	1	1	0	0	1	2	1	0	2	3	0	1	0	1	3
RP11-3M1.3	0	0	0	0	0	0	0	0	0	0	0	0	0	0	0	0	0	0
RP11-400G3.3	0	0	0	1	0	0	0	0	0	0	0	0	0	0	0	0	0	0
RP11-400G3.5	3	0	0	0	8	6	5	6	3	0	14	0	3	8	6	7	5	13
RP11-400K9.1	5	7	8	9	0	6	5	1	3	6	0	4	1	2	6	5	3	1
RP11-400K9.2	1	1	2	2	0	0	6	3	2	3	1	1	3	2	0	4	1	0
RP11-401E14.3	0	0	0	0	0	0	0	0	0	0	0	0	0	0	0	0	0	0
RP11-401E5.2	2	0	2	1	1	6	1	2	3	0	0	2	3	0	0	2	1	4
RP11-401E9.3	0	0	0	0	0	0	2	0	1	0	0	0	1	0	0	0	0	0
RP11-401F2.2	0	0	0	0	0	0	0	0	0	0	0	0	0	0	0	0	0	0
RP11-401G5.1	0	0	0	0	0	0	0	0	0	0	0	0	0	0	0	0	0	0
RP11-401L13.4	4	10	10	8	10	10	6	8	8	10	4	6	6	4	2	8	8	4
RP11-401N16.2	2	2	1	0	1	3	2	4	0	5	7	0	5	7	2	4	6	6
RP11-402D21.3	0	0	0	0	0	0	0	0	0	0	0	0	0	0	0	0	0	0
RP11-402G3.3	0	0	0	0	0	1	1	0	0	0	0	0	0	0	0	0	0	0
RP11-402G3.4	0	0	0	0	0	0	0	0	0	0	0	0	0	0	0	0	0	0
RP11-402G3.5	1	2	0	0	3	0	1	0	0	0	1	2	1	0	0	0	0	0
RP11-402G3.6	0	0	1	0	0	0	0	1	0	0	0	0	0	0	0	0	0	0
RP11-402J6.3	0	0	0	1	3	1	1	6	2	0	1	1	1	0	1	0	0	1
RP11-402J7.2	1	0	1	1	0	5	1	1	4	1	0	1	1	1	2	3	1	1
RP11-402K9.1	2	7	8	5	4	12	6	11	13	13	9	16	5	4	10	8	10	5
RP11-402L1.12	0	1	4	0	0	0	0	0	0	1	2	0	1	1	1	1	0	0
RP11-402L5.2	0	0	0	0	0	0	0	0	0	0	0	0	0	0	0	0	0	0
RP11-402P6.12	0	0	0	0	0	0	0	0	0	0	0	0	0	0	0	0	0	0
RP11-402P6.13	0	0	0	0	0	0	0	0	0	0	0	0	0	0	0	0	0	0
RP11-402P6.15	1	0	0	1	0	0	1	0	1	1	0	0	0	0	0	0	0	0
RP11-402P6.2	0	0	0	0	0	0	0	0	0	0	0	0	0	0	0	0	0	0
RP11-402P6.3	0	0	0	0	0	0	0	0	1	0	0	1	0	0	0	0	0	0
RP11-402P6.4	0	0	0	0	0	0	0	0	1	0	0	1	0	0	0	0	0	0
RP11-402P6.5	0	0	0	0	0	0	0	0	0	0	0	0	0	0	0	0	0	0
RP11-402P6.6	0	0	0	0	0	0	0	0	0	0	0	0	0	0	0	0	0	0
RP11-402P6.9	0	0	1	0	0	0	0	0	0	2	0	0	0	0	0	0	0	0
RP11-403B2.10	0	9	1	9	0	10	0	0	0	23	2	0	0	4	1	0	9	0
RP11-403B2.3	0	0	0	0	0	1	1	0	0	0	1	0	0	0	0	1	1	0
RP11-403D15.1	0	0	0	0	0	0	0	1	0	0	0	0	0	1	0	0	0	0
RP11-403E24.1	0	0	0	0	0	0	0	0	0	0	0	0	0	0	0	0	0	0
RP11-403F21.4	1	4	1	2	2	2	1	2	2	2	4	1	5	3	3	4	2	3
RP11-403I13.10	4	2	2	2	4	6	8	2	6	3	2	2	5	1	0	5	2	3
RP11-403I13.4	8	11	8	6	12	19	17	7	12	16	5	16	22	12	8	13	14	11
RP11-403I13.9	0	0	0	0	0	0	0	0	0	0	2	0	0	0	0	1	0	1
RP11-403N16.5	0	1	0	0	0	0	0	0	0	0	0	0	0	0	0	1	0	0
RP11-403P14.1	0	0	0	0	0	0	0	0	0	1	0	0	0	0	1	0	0	0
RP11-403P17.5	14	12	16	12	31	11	13	11	10	17	26	16	13	8	16	14	16	27
RP11-404E12.1	0	0	0	0	0	0	0	0	0	0	0	0	0	0	0	0	0	0
RP11-404F10.5	0	0	0	0	0	0	0	0	0	0	0	0	0	0	0	0	0	0
RP11-404F10.6	0	1	2	1	1	0	0	1	1	0	1	0	0	1	2	4	0	1
RP11-404G16.2	2	1	0	0	0	2	1	1	1	2	1	0	0	0	0	1	0	0
RP11-404J24.1	0	0	0	0	0	0	0	0	0	0	0	0	0	0	0	0	0	0
RP11-404K5.1	0	0	0	0	0	0	0	0	0	0	0	0	0	0	0	0	0	0
RP11-404K5.2	0	0	4	3	0	0	1	1	0	2	0	1	1	1	1	0	0	0
RP11-404K5.3	0	0	0	0	0	0	0	0	0	0	0	0	0	0	0	0	0	0
RP11-404O13.4	0	0	0	0	0	0	2	0	0	0	0	2	0	0	1	0	0	0
RP11-404P21.8	1	2	1	4	2	9	3	2	7	4	7	2	9	2	6	8	3	2
RP11-404P21.9	1	0	0	0	0	19	0	8	12	2	11	0	14	7	8	25	0	14
RP11-405A12.1	2	6	7	3	6	3	5	9	2	8	1	9	1	4	2	2	4	2
RP11-405F3.2	0	0	0	0	0	1	0	0	1	0	0	0	0	0	0	0	0	0
RP11-405L18.4	2	7	12	5	0	1	4	3	1	6	1	2	2	2	1	4	2	1
RP11-405P11.1	0	0	0	0	0	0	0	0	0	0	0	0	0	0	0	0	0	0
RP11-406A20.5	0	0	0	0	0	0	0	0	0	0	0	0	0	0	0	0	0	0
RP11-406H23.5	0	0	2	0	1	0	0	1	0	0	0	1	0	0	0	0	1	0
RP11-407A16.1	0	0	0	0	0	0	0	0	0	0	0	0	0	0	0	0	0	0
RP11-407A16.8	0	0	0	0	0	0	0	0	0	0	0	0	0	0	0	0	0	0
RP11-407N17.2	0	0	0	0	0	0	0	0	0	0	0	0	0	0	0	0	0	0
RP11-407N17.3	0	0	0	0	0	0	0	0	0	0	0	0	0	0	0	0	0	0
RP11-407N8.4	0	0	1	0	0	0	0	0	0	0	0	0	0	0	0	0	0	0
RP11-407P15.1	0	1	3	5	1	1	3	0	1	4	1	2	0	0	2	0	1	1
RP11-407P15.2	0	0	0	0	1	0	0	0	0	0	0	0	0	0	0	0	1	0
RP11-407P18.1	0	1	1	0	3	3	3	0	2	1	0	0	1	0	2	1	2	0
RP11-407P2.1	0	9	5	6	0	4	3	5	5	4	1	6	0	4	0	1	5	0
RP11-408A13.2	0	0	0	0	0	0	0	0	0	0	0	0	0	0	0	0	0	0
RP11-408E1.1	1	0	0	0	0	0	0	0	0	0	0	0	0	0	0	0	1	0
RP11-408E5.4	0	0	0	0	0	0	0	0	0	0	0	0	0	0	0	0	0	0
RP11-408E5.6	0	0	0	0	0	0	0	0	0	0	0	0	0	0	0	0	0	0
RP11-408E5.8	0	0	0	0	0	0	0	0	0	0	0	0	0	0	0	0	0	0
RP11-408I18.9	0	0	0	0	0	0	0	0	0	0	0	0	0	0	0	0	0	0
RP11-408P14.1	145	127	108	74	107	57	142	46	71	122	95	89	59	60	56	55	164	80
RP11-409C19.2	1	4	2	1	3	3	1	0	0	0	5	2	6	1	4	2	3	3
RP11-409K15.1	0	0	0	0	0	1	0	0	0	0	0	0	0	0	0	0	1	0
RP11-409K20.7	0	0	0	0	0	0	0	0	0	0	0	0	0	0	0	0	0	0
RP11-409O11.3	0	0	0	0	0	0	0	0	0	0	0	0	0	0	0	0	0	0
RP11-40A7.2	4	0	3	2	4	1	4	3	1	1	1	2	1	1	3	3	2	2
RP11-40B20.1	0	1	0	0	0	0	0	0	0	0	0	0	0	0	0	0	1	0
RP11-40C6.2	0	0	0	0	0	0	0	0	0	0	0	0	0	0	0	0	0	0
RP11-40F6.1	0	1	1	1	1	0	0	0	0	1	0	0	1	0	0	0	0	0
RP11-40G16.1	0	0	0	1	0	0	0	1	0	2	0	3	1	1	0	4	1	1
RP11-40H19.1	0	0	0	0	0	0	0	0	0	0	0	0	0	0	0	0	0	0
RP11-40H20.5	0	4	1	6	5	2	4	2	2	4	1	3	1	0	0	2	3	2
RP11-410C4.1	0	0	0	0	0	0	0	0	1	0	0	1	0	1	0	0	0	0
RP11-410C4.2	0	0	0	0	0	0	0	0	0	0	0	0	0	0	0	0	0	0
RP11-410L14.1	6	5	1	3	2	3	3	0	3	2	3	7	6	2	0	4	3	4
RP11-411B10.4	0	0	0	0	0	0	0	0	0	0	0	0	0	0	0	0	0	0
RP11-411B10.5	1	5	2	0	0	0	2	0	0	0	0	1	0	0	0	1	1	0
RP11-411B10.8	1	5	0	2	0	0	1	0	0	0	0	0	1	0	0	0	1	0
RP11-411B6.6	15	9	9	2	0	0	4	14	19	11	5	11	11	6	7	22	12	11
RP11-411G2.1	0	0	0	0	0	0	0	0	0	0	0	0	0	0	0	0	0	0
RP11-411G7.2	0	0	1	1	0	0	3	0	0	0	0	0	0	0	0	0	0	0
RP11-412B14.2	0	0	0	1	0	0	2	1	0	0	1	0	0	0	0	1	0	0
RP11-413E1.2	0	0	0	0	0	0	0	0	0	0	0	0	0	0	0	0	0	0
RP11-413E6.11	0	0	0	0	0	0	0	0	0	0	0	0	0	0	0	1	0	0
RP11-413E6.2	0	0	0	0	0	0	0	2	1	0	0	0	2	0	0	0	0	0
RP11-413N13.1	0	0	0	0	0	0	0	0	0	0	0	0	0	0	0	0	0	0
RP11-414C16.1	0	0	0	0	0	0	0	0	0	0	1	0	0	0	0	0	0	0
RP11-414H17.2	0	0	0	0	0	0	0	0	0	0	0	0	0	0	0	0	0	0
RP11-415D17.1	0	1	0	0	0	0	0	0	0	0	0	0	0	0	0	0	0	0
RP11-415H23.4	0	0	0	0	0	0	0	0	0	0	0	0	0	0	0	0	0	0
RP11-415I12.1	0	1	1	2	0	3	0	0	0	1	0	0	0	0	1	1	1	0
RP11-415I12.2	49	71	56	39	78	711	71	548	636	60	496	43	645	368	508	649	64	524
RP11-415K20.1	4	3	3	3	2	1	1	2	0	1	2	6	1	2	1	3	2	1
RP11-416A17.1	0	0	0	0	0	0	0	0	0	0	0	0	1	0	0	0	1	0
RP11-416H1.1	0	0	0	0	0	0	0	0	0	0	0	0	0	0	0	0	0	0
RP11-416K24.1	0	0	0	0	0	0	0	0	0	0	0	0	0	0	0	0	0	0
RP11-416L21.1	3	6	3	2	3	1	4	4	3	3	2	3	2	0	1	3	4	7
RP11-416L21.2	0	2	1	0	0	0	0	0	0	0	0	0	0	0	0	2	1	2
RP11-416N13.1	3	7	3	4	8	0	4	1	4	18	1	4	1	0	0	0	3	0
RP11-417B4.3	0	0	0	0	0	0	0	0	0	0	0	0	0	0	0	0	0	0
RP11-417D4.1	0	0	0	0	0	0	0	0	0	0	0	0	0	0	0	0	0	0
RP11-417J1.3	0	0	0	0	0	0	0	0	0	0	0	0	1	0	0	0	0	0
RP11-417L14.1	89	109	104	92	124	55	70	45	50	64	48	40	45	58	33	56	116	75
RP11-417N10.3	3	0	0	2	3	1	2	2	2	1	2	3	1	1	0	0	1	2
RP11-417N10.5	1	0	0	1	0	0	1	0	1	0	0	1	0	2	1	0	0	0
RP11-417P24.1	0	0	0	0	0	0	0	0	0	0	0	0	0	0	0	0	0	0
RP11-419C19.1	1	0	0	0	0	0	1	0	1	0	0	0	2	1	0	2	1	1
RP11-419C19.3	0	0	0	0	1	0	1	0	0	1	2	0	0	0	0	0	2	1
RP11-419C5.2	695	522	589	487	806	626	601	613	664	482	915	449	505	405	862	670	703	1028
RP11-419C5.3	0	0	0	0	0	0	0	0	0	0	0	0	0	0	0	0	0	0
RP11-419L20.2	7	4	4	0	6	9	3	4	0	7	2	7	2	4	1	6	4	2
RP11-419L9.1	0	0	0	0	0	0	0	0	0	0	0	0	0	0	0	0	0	0
RP11-419M24.1	0	0	0	0	0	0	0	0	0	0	0	0	0	0	0	0	0	0
RP11-419M24.2	0	0	0	0	0	0	0	0	0	0	0	0	0	0	0	0	1	0
RP11-419M24.4	2	1	0	0	0	0	0	0	0	2	0	2	0	0	0	1	1	1
RP11-419M24.5	0	0	0	0	0	0	0	1	0	0	0	0	0	0	0	0	0	0
RP11-419N10.5	1	1	0	2	0	1	1	1	1	0	0	1	1	0	0	1	1	0
RP11-419N10.6	0	0	0	0	0	0	0	0	0	0	0	0	0	0	1	0	0	0
RP11-41L14.1	0	1	0	0	2	0	1	0	1	0	0	0	0	1	0	0	1	0
RP11-420A21.1	0	0	1	0	0	0	0	0	0	0	1	0	0	0	0	0	0	0
RP11-420B22.2	0	0	0	0	0	0	0	0	0	0	0	0	0	0	0	0	0	0
RP11-420C9.1	0	0	0	0	0	0	0	1	1	1	1	0	1	0	0	0	0	0
RP11-420H19.1	0	0	0	0	0	0	0	0	0	0	0	0	0	0	0	0	0	0
RP11-420H19.2	0	0	0	0	0	0	0	0	0	1	0	0	0	0	0	0	0	0
RP11-420H19.3	0	5	4	4	6	1	7	2	3	4	4	3	3	1	3	6	5	4
RP11-420J11.1	2	0	1	1	1	1	6	1	1	0	0	1	1	0	1	3	0	1
RP11-420K10.1	3	0	0	1	1	0	3	0	0	1	0	1	0	0	0	0	0	0
RP11-420K14.1	0	0	0	2	3	0	1	1	1	0	1	1	3	1	0	1	0	1
RP11-420K14.2	0	0	0	0	0	0	0	0	0	0	0	0	0	0	0	0	0	0
RP11-420K14.3	4	6	10	5	10	2	4	1	2	7	1	1	2	0	2	3	4	1
RP11-420K14.6	9	7	13	8	6	8	12	6	5	9	3	6	3	4	2	4	9	4
RP11-420K14.9	0	0	0	0	0	0	0	0	0	0	0	0	0	0	0	0	0	0
RP11-420L9.2	5	4	1	3	6	3	0	8	5	6	8	0	10	5	6	11	4	4
RP11-420O16.2	1	1	1	1	1	0	1	0	1	3	3	5	1	5	3	5	4	1
RP11-421B23.2	0	0	0	0	0	0	0	0	0	0	0	0	0	0	0	0	0	0
RP11-421E17.4	0	0	0	0	0	0	0	0	0	0	0	0	0	0	0	0	0	0
RP11-421H10.2	0	0	0	0	0	0	0	0	0	0	0	0	0	0	0	0	0	0
RP11-421K23.1	0	0	0	0	0	0	0	0	0	2	0	0	0	0	0	0	0	2
RP11-421N10.1	0	0	0	0	0	0	0	0	0	0	0	0	0	0	0	0	0	0
RP11-421N8.1	0	0	2	0	0	0	2	0	0	2	2	2	2	0	0	0	0	2
RP11-422P24.9	0	3	3	2	1	1	3	0	0	0	0	3	0	0	0	0	1	1
RP11-423E7.1	2	1	0	1	1	0	1	1	1	0	1	1	0	0	1	0	1	1
RP11-423F24.3	17	15	20	20	16	7	7	14	8	15	17	11	8	12	7	13	8	11
RP11-423H2.1	310	192	190	247	397	441	577	231	305	488	273	359	332	189	250	354	372	286
RP11-424C20.2	45	96	79	45	89	0	67	0	0	74	0	44	1	1	0	0	68	0
RP11-424E7.3	0	0	0	0	0	0	0	0	0	0	0	0	0	0	0	0	0	0
RP11-424E7.5	0	0	0	0	0	0	0	0	0	0	0	0	0	0	0	0	0	0
RP11-424E7.6	1	0	0	0	0	0	0	0	0	0	0	0	0	0	0	0	1	0
RP11-424I3.1	0	0	0	0	0	0	0	0	0	0	0	0	0	1	0	0	0	0
RP11-424M22.1	0	0	1	0	0	2	1	0	0	0	0	0	0	1	0	1	0	0
RP11-425D10.1	0	0	0	0	0	0	0	0	0	0	0	0	0	0	0	0	0	0
RP11-425L10.1	0	0	0	0	3	0	4	3	0	0	0	5	0	3	0	0	0	0
RP11-426K3.1	1	0	1	0	2	0	1	0	0	1	0	0	0	0	0	2	3	1
RP11-426L16.10	34	30	39	27	81	14	5	2	16	22	3	29	7	20	10	11	14	9
RP11-427E4.1	0	0	0	0	0	0	0	0	0	0	0	0	0	0	0	0	0	0
RP11-427G18.1	0	0	0	0	0	0	0	0	0	0	0	0	0	0	0	0	0	0
RP11-427P5.2	0	0	0	0	0	0	0	0	0	0	0	0	0	0	0	0	0	0
RP11-427P5.3	0	0	0	0	0	0	0	0	0	0	0	0	0	0	0	0	0	0
RP11-428F18.2	0	0	0	0	0	0	0	0	0	0	0	0	0	0	0	0	0	0
RP11-428G5.1	0	0	0	0	0	0	0	0	0	0	0	0	0	0	0	0	0	0
RP11-428G5.4	0	0	0	0	0	0	0	0	0	0	0	0	0	0	0	0	0	0
RP11-428G5.6	0	0	0	0	0	0	0	0	0	0	0	0	0	0	0	0	0	0
RP11-428G5.7	5	3	7	4	7	5	9	3	4	6	8	4	2	4	6	7	5	2
RP11-428I12.1	0	0	0	0	0	0	0	0	0	0	0	0	0	0	0	0	0	0
RP11-428J1.2	0	2	3	1	2	0	5	2	0	2	1	2	2	1	1	2	1	0
RP11-428L21.2	1	5	2	3	4	0	4	0	0	5	3	1	1	1	0	1	4	2
RP11-428O23.1	0	0	0	0	0	0	0	0	0	0	0	0	0	0	0	0	0	0
RP11-428P16.2	5	9	7	10	7	2	7	1	5	6	3	8	2	3	5	4	6	2
RP11-428P16.3	0	0	0	0	0	0	0	0	0	0	0	0	0	0	0	0	0	0
RP11-429A20.2	1	1	2	3	2	2	0	0	1	1	0	1	0	1	0	0	4	2
RP11-429G17.2	0	0	0	0	0	0	0	0	0	0	0	0	0	0	0	0	0	0
RP11-429H5.1	0	2	2	2	4	1	2	1	1	4	0	2	1	0	2	2	2	0
RP11-429O2.1	0	0	0	0	0	0	0	0	0	0	0	0	0	0	0	0	0	0
RP11-429P3.2	3	0	1	0	4	3	0	2	1	0	3	0	1	1	1	1	3	2
RP11-429P7.1	0	0	0	0	0	0	0	0	0	0	0	0	0	0	0	1	0	0
RP11-42D20.1	1	3	0	1	3	1	6	1	1	2	1	3	2	1	1	1	2	2
RP11-42I10.3	0	0	0	0	0	0	0	0	0	0	0	0	0	0	0	0	0	0
RP11-42L13.2	0	0	0	0	0	0	0	0	0	0	0	0	0	0	0	0	0	0
RP11-42L13.3	0	0	0	0	0	0	0	0	0	1	0	0	1	0	0	0	0	0
RP11-42O15.2	1	2	1	1	1	0	2	1	0	3	0	1	0	1	0	0	0	1
RP11-430A19.2	0	0	0	0	1	0	0	0	0	0	0	0	0	0	0	0	0	0
RP11-430C1.2	0	0	1	1	3	1	2	0	0	2	3	1	0	0	2	1	0	1
RP11-430C7.2	4	0	2	0	2	4	6	1	2	5	2	2	2	0	2	2	8	4
RP11-430G17.1	0	0	0	0	0	0	0	0	0	0	0	0	0	0	0	0	0	0
RP11-430H12.2	0	0	1	0	0	0	0	0	0	0	0	1	0	0	0	2	1	0
RP11-430K21.2	1	0	1	0	0	0	0	0	2	0	3	2	1	3	2	4	0	3
RP11-430L17.1	0	3	0	0	0	0	1	1	1	1	0	1	1	1	0	1	0	1
RP11-431K24.2	0	0	0	0	0	0	0	0	0	0	0	0	0	0	0	0	0	0
RP11-432B6.1	0	0	0	1	0	0	0	0	0	0	0	0	0	0	0	0	0	0
RP11-432B6.3	0	5	0	9	0	0	0	0	3	0	0	0	0	0	0	0	0	3
RP11-432F4.2	0	0	0	0	0	0	0	0	0	1	0	0	0	0	0	1	0	0
RP11-432I13.5	0	0	0	0	0	0	0	0	0	0	0	0	0	0	0	0	0	0
RP11-432I13.6	0	0	2	0	0	0	2	0	0	0	0	0	0	0	0	0	0	0
RP11-432L12.1	0	0	0	0	0	0	0	0	0	0	0	0	1	0	0	0	0	0
RP11-432M24.4	0	0	0	0	0	0	0	0	0	0	0	0	0	0	0	0	0	0
RP11-432M8.1	0	0	0	0	0	0	0	0	0	0	0	0	0	0	0	0	0	0
RP11-432M8.10	0	0	0	0	0	0	0	0	0	0	0	0	0	0	0	0	0	0
RP11-432M8.11	0	0	0	0	0	0	0	0	0	0	0	0	0	0	0	0	0	0
RP11-432M8.12	0	0	0	0	0	0	0	0	0	0	0	0	0	0	0	0	0	0
RP11-432M8.13	0	0	0	0	0	0	0	0	0	0	0	0	0	0	0	0	0	0
RP11-432M8.14	0	0	0	0	0	0	0	0	0	0	0	0	0	0	0	0	0	0
RP11-432M8.15	0	0	0	0	0	0	0	0	0	0	0	0	0	0	0	0	0	0
RP11-432M8.16	0	0	0	0	0	0	0	0	0	0	0	0	0	0	0	0	0	0
RP11-432M8.17	0	0	1	0	0	0	0	0	0	0	0	0	0	0	0	0	0	0
RP11-432M8.18	0	0	0	0	0	0	0	1	0	0	0	0	0	0	0	0	0	0
RP11-432M8.19	0	0	0	0	0	0	0	0	0	0	0	0	0	0	0	0	0	0
RP11-432M8.2	0	0	0	0	0	0	0	0	0	0	0	0	0	0	0	0	0	0
RP11-432M8.20	0	0	0	0	0	0	0	0	0	0	0	0	0	0	0	0	0	0
RP11-432M8.21	0	0	0	0	0	0	0	0	0	0	0	0	0	0	0	0	0	0
RP11-432M8.3	0	0	0	0	0	0	0	0	0	0	0	0	0	0	0	0	0	0
RP11-432M8.4	0	0	0	0	0	0	0	0	0	0	0	0	0	0	0	0	0	0
RP11-432M8.5	0	0	0	0	0	0	0	0	0	0	0	0	0	0	0	0	0	0
RP11-432M8.6	0	0	0	0	0	0	0	0	0	0	0	0	0	0	0	0	0	0
RP11-432M8.7	0	0	0	0	0	0	0	0	0	0	0	0	0	0	0	0	0	0
RP11-432M8.8	0	0	0	0	0	0	0	0	0	0	0	0	0	0	0	0	0	0
RP11-432M8.9	0	0	0	0	0	0	0	0	0	0	0	0	0	0	0	0	0	0
RP11-432N13.2	0	22	26	19	0	6	12	4	7	8	0	12	2	4	0	2	0	0
RP11-433A19.2	3	5	5	1	4	11	4	4	6	2	4	0	4	5	2	8	1	9
RP11-433B3.1	0	0	0	0	0	0	0	0	0	0	0	0	0	0	0	0	0	0
RP11-433C9.3	0	0	0	0	0	0	0	0	0	0	0	0	0	0	0	0	0	0
RP11-433O3.1	0	0	4	0	0	0	0	0	0	0	0	0	0	0	0	0	0	0
RP11-433P17.1	0	0	0	0	1	0	0	0	0	0	0	0	0	0	0	0	0	0
RP11-434C1.4	0	1	1	0	0	0	0	0	0	0	0	0	0	3	0	0	0	0
RP11-434C1.5	0	0	0	0	0	0	0	0	0	0	0	0	0	0	0	0	0	0
RP11-434C1.6	0	0	0	0	0	0	0	0	0	0	0	0	0	0	0	1	0	0
RP11-434D12.1	7	2	3	0	27	3	4	2	5	14	18	5	13	14	7	5	3	6
RP11-434D2.10	3	3	3	1	2	1	1	0	1	1	1	0	0	1	1	0	1	0
RP11-434D2.11	0	0	0	0	0	1	0	0	0	0	0	0	0	0	0	0	0	0
RP11-434D2.8	0	0	0	0	0	0	0	0	0	0	0	0	0	0	0	0	0	0
RP11-434D2.9	1	0	0	0	0	1	0	0	0	1	0	2	1	0	1	1	0	0
RP11-434H6.2	0	0	0	0	0	0	0	0	0	0	0	0	0	0	0	0	0	0
RP11-434I12.5	0	0	2	0	0	0	0	0	0	0	0	0	0	0	0	0	0	0
RP11-434J24.2	0	1	0	1	0	0	1	0	0	0	0	0	0	0	0	0	0	0
RP11-434J24.3	0	0	0	0	0	0	0	0	0	0	0	0	0	0	0	0	0	0
RP11-435F13.2	5	10	17	7	6	5	5	7	7	11	3	7	10	3	4	7	8	7
RP11-435F17.1	1	2	4	1	4	1	1	1	0	3	0	1	0	1	1	3	0	0
RP11-435F17.3	1	1	2	1	1	5	2	5	7	1	9	1	4	6	2	7	2	5
RP11-435I10.3	0	0	5	1	0	3	1	4	0	2	1	0	3	0	1	1	0	0
RP11-435I10.4	59	92	67	68	97	93	74	77	72	70	127	84	57	67	98	99	61	88
RP11-435I10.5	0	0	0	1	0	0	1	1	0	0	0	1	1	1	0	0	2	0
RP11-435I10.6	0	0	0	0	0	0	0	0	0	0	0	0	0	0	0	0	0	0
RP11-435I3.1	0	0	0	0	0	0	0	0	0	0	0	0	0	0	0	0	0	0
RP11-435O11.5	0	0	0	0	0	0	0	0	0	0	0	0	0	0	0	0	0	0
RP11-435P24.2	0	1	0	1	0	0	0	3	0	0	0	0	2	0	0	1	0	1
RP11-436H11.1	0	5	1	1	4	1	3	1	1	1	4	1	3	0	1	1	1	0
RP11-436J20.1	4	5	10	5	7	1	4	0	4	5	3	4	4	3	6	5	4	4
RP11-436M15.1	0	0	0	0	0	1	0	0	0	0	0	0	0	0	2	0	0	0
RP11-436P7.1	0	0	0	0	0	0	0	0	0	0	0	0	0	0	0	0	0	0
RP11-436P7.2	0	0	0	0	0	0	0	0	0	0	0	0	0	0	0	0	0	0
RP11-437B10.1	621	857	884	731	818	632	752	566	674	642	569	589	560	416	539	712	588	591
RP11-438E8.2	0	0	0	1	0	0	0	0	0	1	0	0	1	0	0	0	0	0
RP11-438F14.10	0	0	0	0	0	0	0	0	0	0	0	0	0	0	0	0	0	0
RP11-438J1.1	54	86	32	86	59	50	45	50	31	114	68	35	42	56	83	49	54	37
RP11-438L7.3	5	12	23	11	10	52	8	43	66	12	40	5	54	29	46	41	9	45
RP11-438N5.2	0	0	0	0	0	0	0	1	1	1	1	1	0	1	0	1	0	0
RP11-438N5.4	0	0	0	0	0	0	0	0	0	0	0	0	0	0	0	0	0	0
RP11-438O11.1	0	0	0	0	0	3	0	3	0	1	0	1	1	2	0	0	0	1
RP11-438P9.1	9	11	8	4	7	5	11	5	2	15	4	6	7	3	5	2	7	4
RP11-438P9.2	0	2	1	3	3	1	2	1	1	1	1	1	2	1	1	1	2	0
RP11-439A17.5	0	0	0	0	0	0	1	1	0	0	0	1	0	1	0	0	1	0
RP11-439E19.6	0	0	0	1	1	0	0	0	0	0	0	0	1	0	1	0	0	0
RP11-439I14.1	0	1	1	0	0	1	0	0	0	1	0	1	0	0	0	0	0	0
RP11-439I14.3	0	0	0	0	0	0	0	0	0	0	0	0	0	0	0	0	0	0
RP11-439K3.4	0	0	0	0	0	0	0	0	0	0	0	0	0	0	0	0	0	0
RP11-439L8.2	57	87	95	62	60	65	104	57	79	89	39	51	55	63	27	46	64	41
RP11-439M15.1	0	0	0	0	0	0	0	0	15	3	18	0	0	7	16	17	0	0
RP11-43A1.1	0	0	0	0	0	0	0	0	0	0	0	0	0	0	0	0	0	0
RP11-43D4.2	0	0	0	0	0	0	0	0	2	0	1	0	0	0	0	0	0	0
RP11-43F13.1	33	59	63	45	46	84	33	88	129	23	92	19	62	83	82	78	46	92
RP11-43P5.1	2	2	0	0	0	3	2	1	0	1	1	0	1	0	1	2	2	1
RP11-43P8.2	0	1	0	0	1	0	0	0	1	0	0	0	1	0	0	0	3	0
RP11-440D17.1	0	0	0	0	0	0	0	0	0	0	0	0	0	0	0	0	0	0
RP11-440D17.2	0	0	0	0	0	0	0	0	0	0	0	0	0	0	0	0	0	0
RP11-440D17.5	0	0	0	0	0	0	0	0	0	0	0	0	0	0	0	0	0	0
RP11-440D17.6	0	0	0	0	0	0	0	0	0	0	0	0	0	0	0	0	0	0
RP11-440E5.1	0	0	0	0	0	0	0	0	0	0	0	0	0	0	0	0	0	0
RP11-440G2.2	0	0	0	0	0	1	0	0	0	0	0	0	0	0	0	0	0	0
RP11-440I14.4	4	8	6	7	5	2	4	4	2	3	4	3	6	2	3	2	5	3
RP11-440J4.2	0	2	0	0	0	0	0	0	0	0	0	0	0	0	0	2	0	0
RP11-440K22.1	4	4	5	1	4	0	2	2	3	5	2	1	1	0	1	1	1	1
RP11-440L16.1	0	0	0	0	0	0	0	0	0	0	0	0	0	0	0	0	0	0
RP11-441A11.1	0	0	0	0	0	0	0	0	0	0	1	0	0	0	0	0	0	0
RP11-441G8.1	0	0	0	0	0	0	0	0	0	0	0	0	0	0	0	0	0	0
RP11-441M10.1	0	0	0	0	0	0	0	0	0	0	0	0	0	0	0	0	0	0
RP11-442P12.2	0	0	0	0	0	0	0	0	0	0	0	1	0	0	0	0	0	0
RP11-443B9.1	0	0	0	0	0	0	0	0	0	0	0	0	0	0	0	0	0	0
RP11-443C10.3	0	0	0	0	0	0	0	0	0	0	0	0	0	0	0	0	0	0
RP11-443F16.1	5	1	3	1	3	1	3	0	0	1	1	0	0	1	1	3	2	1
RP11-443I9.1	0	1	1	0	0	0	0	1	0	0	0	1	0	0	0	0	0	0
RP11-443P15.2	86	57	42	39	100	19	71	7	16	60	13	52	22	13	17	18	112	17
RP11-444B24.2	0	0	0	0	0	0	0	0	0	0	0	0	0	0	0	0	0	1
RP11-444C12.1	0	0	0	0	0	0	0	0	0	0	0	0	0	0	0	0	0	0
RP11-444E17.6	8	13	15	9	12	13	9	12	16	8	14	9	10	9	12	16	13	21
RP11-444J21.2	0	1	1	5	1	1	4	1	0	2	0	0	7	6	2	3	1	0
RP11-444K7.8	0	0	2	2	0	0	0	0	0	0	0	0	0	0	0	0	0	0
RP11-445J14.1	0	0	0	0	0	0	0	0	1	0	0	0	0	0	1	0	0	0
RP11-445N18.3	0	0	1	1	2	0	0	1	3	1	1	1	1	0	0	2	2	0
RP11-445O16.2	0	0	0	1	0	0	0	0	1	0	0	0	0	0	0	0	0	0
RP11-445P17.5	2	5	0	1	1	4	2	1	0	0	3	1	2	1	0	3	0	0
RP11-445P17.6	0	0	0	0	0	0	0	0	0	0	0	0	0	0	0	0	0	0
RP11-445P19.2	0	0	0	0	0	0	0	0	0	0	0	0	0	0	0	0	0	0
RP11-446E24.4	1	0	3	0	2	1	0	3	4	0	3	0	7	3	3	6	3	4
RP11-446E9.1	2	4	0	6	0	0	2	0	2	0	0	0	0	0	2	4	4	0
RP11-446H18.1	12	10	2	6	6	25	10	16	20	6	12	9	21	7	13	21	12	17
RP11-446P9.1	0	0	1	0	0	0	0	0	0	0	1	0	0	0	0	0	0	0
RP11-447E20.1	0	0	0	0	0	0	0	0	0	0	0	0	0	0	0	0	0	0
RP11-447G11.1	0	0	0	0	0	0	1	0	0	0	0	0	0	0	0	0	0	0
RP11-447H19.1	13	13	18	16	12	14	9	5	15	20	3	13	9	5	7	12	6	9
RP11-447H19.2	0	0	0	0	0	0	0	0	0	0	0	1	0	0	0	0	0	0
RP11-447H19.3	6	7	9	7	7	6	5	14	19	3	9	3	7	8	6	17	6	9
RP11-447H19.4	0	0	0	0	0	0	0	0	0	0	0	0	0	0	0	0	0	0
RP11-447L10.1	0	0	0	0	0	0	3	0	0	0	0	0	0	0	0	0	0	0
RP11-448G4.2	1	9	4	6	4	0	7	3	5	3	1	3	1	3	0	0	5	2
RP11-448K10.1	0	0	0	0	0	0	0	0	0	0	0	0	0	0	0	0	0	0
RP11-448N11.1	0	0	0	0	0	0	0	0	0	0	0	0	0	0	0	0	0	0
RP11-448N11.2	0	1	1	1	1	0	1	0	1	0	1	0	0	0	0	0	0	1
RP11-448N11.3	0	0	0	0	0	0	0	0	0	0	0	0	0	0	0	0	0	0
RP11-448N3.1	0	0	0	0	0	0	0	0	0	0	0	0	0	0	0	0	0	0
RP11-449D8.3	0	0	0	0	0	0	0	0	0	0	0	0	0	0	0	0	0	0
RP11-449H3.1	0	0	0	0	0	0	0	0	0	0	0	0	0	0	0	0	0	0
RP11-449H3.2	0	4	0	0	0	0	1	0	0	0	2	0	0	0	1	0	1	0
RP11-449H3.3	252	342	330	321	416	258	318	203	355	345	314	252	297	240	250	250	432	307
RP11-449I17.9	0	0	0	0	0	0	0	0	0	0	0	0	0	0	0	0	0	0
RP11-449J3.3	0	0	0	0	0	0	0	0	0	0	0	0	0	0	0	0	0	0
RP11-449L13.2	28	26	25	17	33	14	31	10	11	39	13	19	6	15	9	13	18	20
RP11-44D5.1	5	15	6	8	19	13	14	12	11	8	16	4	13	9	17	15	15	14
RP11-44F14.1	16	28	18	21	24	19	18	20	17	14	27	11	13	14	18	12	17	18
RP11-44F14.4	0	0	0	0	0	0	0	0	0	0	0	0	0	0	0	0	0	0
RP11-44F21.4	0	0	0	0	0	0	0	0	0	0	1	0	0	0	0	0	0	0
RP11-44I10.5	0	0	0	0	0	0	0	0	0	0	0	0	0	0	0	0	0	0
RP11-44K6.5	0	0	0	0	0	0	0	0	0	0	0	0	0	0	0	0	0	0
RP11-44M6.3	0	4	5	2	4	6	5	1	2	2	2	1	4	0	2	2	0	4
RP11-44N12.4	0	1	0	0	0	0	1	0	0	0	0	0	0	0	0	0	0	0
RP11-44N17.1	1	0	0	0	0	0	0	0	0	0	0	1	0	0	0	1	0	0
RP11-44N17.2	0	0	0	0	0	0	0	0	0	0	0	0	0	0	0	0	0	0
RP11-44N21.2	0	0	0	0	0	0	0	0	0	0	0	0	0	0	0	0	0	0
RP11-450H5.3	0	0	0	0	0	0	0	0	0	0	0	0	0	0	0	0	0	0
RP11-450H5.4	0	0	0	0	0	0	0	0	0	0	0	0	0	0	0	0	0	0
RP11-451F14.1	0	2	1	0	0	0	0	0	1	1	0	1	0	0	0	0	2	0
RP11-451F20.1	0	0	1	0	0	0	2	0	0	2	2	0	0	0	0	0	0	2
RP11-451G4.2	1	0	1	6	2	2	6	6	6	1	2	3	3	0	2	3	1	2
RP11-451H23.1	1	0	0	0	0	0	0	0	0	0	0	0	0	0	0	1	0	0
RP11-451H23.2	0	0	0	0	0	0	0	0	0	0	0	0	0	0	0	0	0	0
RP11-451J24.1	0	3	2	0	0	1	2	2	3	1	1	0	2	0	1	0	1	0
RP11-451M19.2	1	3	1	2	0	1	1	1	1	2	1	4	0	0	1	0	2	0
RP11-451O13.1	0	0	0	1	0	0	0	0	0	0	0	0	1	0	0	0	0	0
RP11-451O18.1	1	1	0	0	0	0	0	0	0	0	0	0	0	0	1	1	0	0
RP11-452D12.1	0	1	2	1	1	0	2	1	1	1	0	2	1	0	0	0	1	0
RP11-452D2.1	0	2	0	0	4	0	0	0	0	0	1	1	0	1	2	1	0	0
RP11-452D2.2	15	19	15	10	26	33	18	21	24	17	21	3	23	21	22	29	20	23
RP11-452G18.1	1	4	3	0	2	1	0	1	0	1	0	0	1	1	1	1	1	1
RP11-452G18.2	10	15	22	8	12	8	13	12	26	12	17	9	21	14	14	21	17	22
RP11-452J6.2	0	1	0	0	0	1	0	0	0	1	0	2	1	1	0	0	0	0
RP11-452K12.6	1	1	0	0	0	0	2	0	0	0	0	0	0	0	0	0	0	0
RP11-452K20.1	0	0	0	0	1	0	3	0	0	1	0	1	1	0	1	0	1	0
RP11-452N17.1	0	0	0	4	0	0	0	4	0	4	0	0	0	0	0	0	0	0
RP11-453D16.1	0	0	0	0	0	0	0	0	0	0	0	0	0	0	0	0	0	0
RP11-453D16.2	0	0	2	0	1	0	0	0	0	0	0	0	0	0	0	0	0	0
RP11-453D21.1	0	0	0	0	0	0	0	0	0	0	0	0	0	0	0	0	0	0
RP11-453E17.3	36	45	59	38	43	64	61	47	65	47	48	34	57	32	52	65	44	52
RP11-453E17.4	0	0	0	1	0	0	3	0	0	2	1	2	0	0	0	0	1	2
RP11-453N18.1	11	16	17	7	9	15	12	5	12	13	17	12	5	5	7	10	6	12
RP11-453N3.1	0	0	0	0	0	0	0	0	0	0	0	0	0	0	0	0	0	0
RP11-453N3.7	0	0	0	0	0	0	0	0	0	0	0	0	0	0	0	0	0	0
RP11-453O22.1	0	0	0	0	0	0	0	0	0	0	0	0	0	0	0	0	0	0
RP11-454F8.2	8	9	7	5	10	5	10	10	7	11	6	5	5	9	11	7	11	17
RP11-454H13.1	3	2	0	3	0	2	4	1	2	2	3	1	0	3	0	3	0	1
RP11-454K7.2	0	0	0	0	0	0	0	0	0	0	0	0	0	0	0	0	0	0
RP11-454L9.2	6	2	2	2	5	5	4	5	2	11	7	5	4	0	11	7	7	7
RP11-454P7.1	0	0	0	0	0	0	0	0	0	0	0	0	0	0	0	0	0	0
RP11-454P7.3	0	1	1	0	0	1	0	0	0	0	0	0	0	0	1	0	0	0
RP11-455B2.9	0	0	0	0	0	0	0	0	0	0	0	0	0	0	0	0	0	0
RP11-455G16.1	18	19	24	11	20	24	16	14	30	16	14	13	25	7	20	18	16	25
RP11-455J15.1	0	0	0	0	0	0	0	0	0	0	0	0	0	0	0	0	0	0
RP11-456A14.1	0	0	0	0	0	0	0	0	0	0	0	0	0	0	0	1	0	0
RP11-456J20.1	0	1	0	0	1	0	3	0	0	1	0	0	0	0	0	0	0	0
RP11-456J20.2	0	0	0	0	0	0	0	0	0	0	0	0	0	0	0	0	0	0
RP11-456N14.6	2	9	9	4	3	0	5	2	1	3	0	2	1	1	1	3	3	1
RP11-456P18.2	16	12	20	18	27	7	19	1	5	18	2	10	2	7	3	3	16	4
RP11-457D20.1	0	0	0	0	0	0	0	0	0	0	0	0	0	1	0	0	0	0
RP11-457D20.2	0	0	0	0	0	0	0	0	0	0	0	0	0	0	2	0	0	0
RP11-457I16.4	0	0	0	0	0	0	0	0	0	0	0	0	0	0	0	0	0	0
RP11-457K10.2	0	0	0	0	0	1	1	3	1	0	0	0	2	3	1	2	0	1
RP11-457M11.6	1	1	1	1	4	0	3	2	1	1	0	1	1	0	1	0	2	2
RP11-457P14.6	0	0	0	0	0	0	0	0	0	0	0	0	0	0	0	0	0	0
RP11-458D21.5	26	62	18	47	71	173	124	109	142	87	63	99	77	103	39	62	28	120
RP11-458F8.1	3	2	5	4	5	12	2	5	3	1	3	1	3	6	4	2	1	5
RP11-458F8.3	1	1	0	2	0	0	1	0	1	1	1	1	0	0	2	0	1	0
RP11-458I4.2	0	0	0	0	0	0	0	0	0	0	0	0	0	0	0	0	0	0
RP11-458I7.1	0	1	1	1	2	6	3	3	1	0	0	2	0	0	0	0	2	1
RP11-459A10.1	0	2	1	2	0	0	2	1	2	2	0	0	3	1	0	0	1	1
RP11-459D20.1	0	0	0	0	1	0	0	0	0	0	0	0	0	0	0	0	0	0
RP11-459D22.1	0	0	0	0	0	0	0	1	2	1	1	0	3	0	1	0	0	0
RP11-459O16.7	0	0	0	0	0	0	0	0	0	0	0	0	0	0	0	0	0	0
RP11-45D17.1	0	0	0	0	0	0	0	0	0	0	0	0	0	0	0	0	0	0
RP11-45H22.1	0	0	1	0	0	1	0	0	0	0	0	0	0	2	0	0	0	1
RP11-45H22.2	0	0	0	0	0	0	0	0	0	0	0	0	0	0	0	0	0	0
RP11-45J1.1	0	0	0	0	0	0	0	0	0	0	0	1	0	0	0	0	0	0
RP11-45M22.4	19	69	61	38	41	54	23	56	82	50	52	62	39	70	89	71	42	118
RP11-45P15.2	0	0	1	2	0	0	3	0	1	0	1	0	0	1	1	1	0	0
RP11-45P22.2	0	0	1	1	0	0	0	0	0	1	0	0	0	1	0	0	0	0
RP11-460B17.1	0	0	0	0	0	0	0	0	0	0	0	0	0	0	0	0	0	0
RP11-460E7.8	51	71	59	69	58	28	40	27	25	34	32	28	23	21	45	16	40	44
RP11-460E7.9	0	0	0	0	0	0	0	0	0	0	0	0	0	0	0	0	0	0
RP11-460G11.2	2	3	3	5	2	8	1	4	11	7	3	2	9	4	5	4	7	1
RP11-460I13.6	0	1	1	0	0	0	1	0	1	1	0	0	0	0	0	0	0	0
RP11-460N11.2	18	11	14	14	14	28	16	11	26	10	29	12	22	16	23	13	14	22
RP11-460N20.3	0	0	0	0	0	0	0	0	0	0	0	0	0	0	0	0	0	0
RP11-460N20.4	0	1	0	0	1	1	0	0	0	0	0	1	1	0	1	1	0	3
RP11-460N20.7	2	0	1	1	2	4	0	1	2	1	8	2	3	0	9	2	2	2
RP11-461G12.2	4	16	13	13	7	9	18	1	4	17	6	10	3	4	4	3	16	10
RP11-461O14.3	0	0	0	0	0	0	0	0	0	0	0	0	0	0	0	0	0	0
RP11-462B18.1	7	2	3	3	5	3	1	1	2	2	0	0	3	1	4	2	3	1
RP11-462B18.3	0	0	2	0	1	0	1	0	0	1	0	1	0	0	0	0	0	1
RP11-462D18.2	3	4	8	2	2	0	3	2	1	1	4	0	3	2	0	3	2	2
RP11-462H3.2	0	0	0	0	0	0	0	0	0	0	0	0	0	0	0	0	0	0
RP11-462L8.2	5	9	9	5	9	5	10	7	5	6	4	3	4	7	5	3	11	4
RP11-463C14.1	0	0	0	0	1	0	0	0	0	0	0	0	0	0	0	0	0	0
RP11-463C8.4	0	0	0	0	0	0	0	0	0	0	0	0	0	0	0	0	0	0
RP11-463C8.5	0	0	0	0	1	0	0	0	0	0	0	0	0	0	0	0	0	0
RP11-463D19.2	17	3	5	0	0	50	29	27	58	0	16	0	24	32	41	23	0	65
RP11-463H24.1	1	0	1	2	2	1	1	0	1	0	0	3	0	0	0	1	3	1
RP11-463J7.1	0	0	0	0	0	0	0	0	0	0	0	0	0	0	0	0	0	0
RP11-463J7.3	0	0	0	0	0	0	0	0	0	0	0	0	0	0	0	0	0	0
RP11-463M14.1	0	0	0	0	0	0	0	0	0	0	0	0	0	0	0	0	0	0
RP11-463M16.5	0	0	0	0	0	0	0	0	0	0	0	0	0	0	0	0	0	0
RP11-463O9.1	1	4	5	9	9	2	8	4	4	10	1	5	1	2	2	7	3	1
RP11-464D20.2	3	4	7	3	4	0	4	2	3	11	3	3	0	0	4	0	2	3
RP11-464I4.1	0	0	0	0	0	0	0	0	0	1	0	0	0	0	0	0	0	0
RP11-465B22.3	80	153	171	149	87	27	171	23	35	153	29	116	23	19	27	40	86	32
RP11-465I4.3	0	0	0	0	0	0	0	0	0	0	0	0	0	0	0	0	0	0
RP11-465K4.4	0	0	0	0	0	0	0	0	0	0	0	0	0	0	0	0	0	0
RP11-465N4.2	0	2	0	0	0	1	1	0	0	0	0	2	0	0	1	0	0	0
RP11-466C23.5	1	0	0	0	0	0	0	1	1	0	2	0	0	0	2	2	0	0
RP11-466F5.3	1	2	3	1	0	2	4	1	1	3	0	3	0	1	3	2	2	0
RP11-466F5.4	1	1	3	0	1	1	4	1	1	2	1	3	1	1	0	1	3	0
RP11-466F5.6	0	2	3	1	1	2	2	3	2	2	2	2	3	1	2	6	3	2
RP11-466F5.9	2	8	10	9	5	2	7	0	5	5	1	4	2	3	1	0	2	4
RP11-466G12.2	5	3	7	1	6	2	1	1	0	1	0	1	1	0	0	0	5	1
RP11-466G12.3	0	2	2	1	4	2	12	1	2	4	2	0	3	1	2	2	6	3
RP11-466H18.1	185	71	0	0	100	99	0	0	115	213	0	85	0	40	192	40	39	54
RP11-466J24.1	0	0	0	0	0	0	1	0	0	0	0	0	0	0	0	0	0	0
RP11-466P24.5	0	0	0	0	0	0	0	0	0	0	0	0	0	0	0	0	0	0
RP11-467D10.2	0	0	0	0	0	0	0	0	0	0	0	0	0	0	0	0	0	0
RP11-467H10.1	6	2	3	4	9	18	8	3	7	7	5	4	12	5	4	15	0	4
RP11-467I20.3	0	0	2	1	3	0	2	3	2	2	2	3	2	0	0	1	4	0
RP11-467I20.4	0	0	0	0	0	0	0	0	0	0	0	0	0	0	0	0	0	0
RP11-467I20.5	0	0	0	0	0	0	0	0	0	0	1	0	0	0	1	0	0	1
RP11-467J12.2	1	0	0	0	0	0	0	0	0	0	0	0	0	0	0	1	0	1
RP11-467J12.3	0	0	0	0	0	0	0	0	0	0	0	0	0	0	0	0	0	0
RP11-467J12.4	10	13	7	5	12	32	13	21	23	10	17	9	32	15	20	41	11	26
RP11-467L13.4	0	0	0	0	0	0	0	0	0	0	0	0	0	0	0	0	0	0
RP11-467L13.5	3	6	2	2	4	6	3	3	4	3	1	3	5	2	1	5	1	1
RP11-467L19.11	0	0	0	1	0	0	0	0	0	1	0	0	1	0	0	0	0	0
RP11-467L19.6	0	0	0	0	0	0	0	0	0	0	0	0	0	0	0	0	0	0
RP11-467L19.8	0	0	0	0	0	7	0	0	0	0	0	0	0	6	0	0	0	16
RP11-467M13.2	0	0	0	0	0	0	0	1	0	0	0	0	0	0	0	0	0	0
RP11-467M13.3	0	0	0	0	0	0	0	0	0	0	0	0	0	0	0	0	0	0
RP11-467N20.11	0	0	0	0	0	0	0	0	0	0	0	0	0	0	0	0	0	0
RP11-467N20.6	0	0	0	0	0	0	0	0	0	0	0	0	0	0	0	0	0	0
RP11-467N20.7	0	0	0	0	0	0	0	0	0	0	0	0	0	0	0	0	0	0
RP11-467N20.8	0	0	0	0	0	0	0	0	0	0	0	0	0	0	0	0	0	0
RP11-467P22.5	0	0	0	0	0	3	1	0	1	0	0	0	4	0	1	4	0	1
RP11-468E2.1	34	222	94	314	172	572	290	868	228	216	462	304	696	322	361	810	192	519
RP11-468E2.2	0	39	28	29	38	14	48	0	8	25	0	7	26	22	13	20	13	0
RP11-468E2.4	136	207	235	153	205	113	350	111	184	207	111	171	133	72	81	131	197	82
RP11-468E2.6	0	0	0	1	0	5	1	6	0	2	5	0	0	2	9	0	4	4
RP11-468H14.1	0	4	1	2	1	3	2	1	4	2	2	1	2	1	2	5	2	0
RP11-468N14.09	0	0	0	0	0	0	0	0	0	0	0	0	0	0	0	0	0	0
RP11-468N14.1	0	0	0	0	0	0	0	0	0	0	0	0	0	0	0	0	0	0
RP11-468N14.10	0	0	0	0	0	0	0	0	0	0	0	0	0	0	0	0	0	0
RP11-468N14.11	0	0	0	0	0	2	0	2	0	0	0	0	0	0	0	0	0	0
RP11-468N14.12	0	0	0	0	0	0	0	0	0	0	0	0	0	0	0	0	0	0
RP11-468N14.3	0	0	0	0	0	0	0	0	0	0	0	0	0	0	0	0	0	0
RP11-468N14.4	0	0	0	0	0	0	0	0	0	0	0	0	0	0	0	0	0	0
RP11-468N14.5	0	0	0	0	0	0	0	0	0	0	0	0	0	0	0	0	0	0
RP11-468N14.6	0	0	0	0	0	0	0	0	0	0	0	0	0	0	0	0	0	0
RP11-468N14.7	0	0	0	0	0	0	0	0	0	0	0	0	0	0	0	0	0	0
RP11-468N14.8	0	0	0	0	0	0	0	0	0	0	0	0	0	0	0	0	0	0
RP11-468O2.1	1	1	3	1	0	0	1	0	0	1	1	2	2	0	0	1	0	0
RP11-46A10.6	0	2	0	4	2	0	1	1	1	1	1	0	1	0	2	3	0	1
RP11-46A10.8	3	0	1	0	0	1	2	1	1	1	1	0	1	2	0	1	0	1
RP11-46B11.2	0	1	1	1	1	5	2	6	3	2	8	0	8	2	3	10	0	1
RP11-46D6.4	0	0	0	0	0	0	0	0	0	0	0	0	0	0	0	0	0	0
RP11-46D6.5	0	0	0	2	0	0	1	0	0	0	0	0	2	0	0	0	0	0
RP11-46H11.2	0	0	0	1	1	0	0	0	0	0	0	0	0	0	1	0	0	1
RP11-46I1.2	0	0	0	0	0	1	0	1	1	0	2	0	0	0	3	1	0	0
RP11-46I8.1	0	0	0	0	0	0	0	0	0	0	0	0	0	0	1	0	0	0
RP11-46I8.4	0	0	0	0	0	0	0	0	0	0	0	0	0	0	0	0	0	0
RP11-46P12.1	0	0	0	0	0	0	0	0	0	0	0	0	0	0	0	0	0	0
RP11-470B22.1	0	2	3	1	0	3	4	1	4	2	2	1	1	0	3	3	1	1
RP11-471B18.1	2	1	0	1	3	1	5	0	4	5	0	4	0	0	1	0	0	1
RP11-471G13.2	0	0	0	0	0	0	0	0	0	0	0	0	0	0	0	1	0	0
RP11-471G13.5	0	0	0	1	0	0	0	0	0	0	0	0	0	0	0	0	0	0
RP11-471J7.1	0	0	0	0	0	0	0	0	0	0	0	0	0	0	0	0	0	0
RP11-471L13.3	3	4	5	4	1	0	2	3	2	2	2	2	0	0	1	0	0	0
RP11-471M2.4	0	0	0	0	0	0	0	0	0	0	0	0	0	0	0	0	0	0
RP11-471N19.1	0	0	0	0	0	0	0	0	0	0	0	0	0	0	0	0	0	0
RP11-472B18.1	1	5	1	3	6	1	2	2	5	1	2	1	1	0	0	3	4	1
RP11-472E5.3	0	0	0	0	0	0	0	0	0	0	0	0	0	0	0	0	0	0
RP11-472F14.4	5	4	7	10	5	5	7	5	6	5	4	4	7	2	3	7	2	3
RP11-472F19.1	0	0	0	0	0	0	0	0	0	0	0	0	0	0	0	0	0	0
RP11-472F21.1	0	1	0	0	0	0	0	0	0	0	0	0	0	0	0	0	0	0
RP11-472G23.3	0	0	0	0	0	0	0	0	0	0	0	0	0	0	0	0	0	0
RP11-472I20.5	1	6	1	2	6	2	7	2	0	4	0	1	0	1	0	1	3	4
RP11-472I20.6	0	1	1	0	0	3	0	0	1	0	0	0	0	0	0	1	1	0
RP11-473E1.1	0	0	0	0	0	0	0	0	0	0	0	0	0	0	0	0	0	0
RP11-473O4.1	2	4	0	2	2	2	3	2	1	0	0	1	1	4	2	0	1	0
RP11-473P24.2	1	6	8	8	6	7	5	8	5	9	5	2	9	3	5	7	1	9
RP11-474C8.3	0	0	0	0	0	0	0	0	0	0	0	0	0	0	0	0	0	0
RP11-474C8.5	0	0	0	0	0	0	0	0	0	0	0	0	0	0	0	0	0	0
RP11-474D14.2	14	22	14	25	18	23	28	10	19	18	17	8	16	14	18	21	12	19
RP11-474G23.1	36	68	57	38	82	32	50	52	68	42	62	44	50	41	57	56	75	60
RP11-474L11.3	0	0	0	0	0	0	0	0	0	0	1	0	0	0	0	0	0	0
RP11-474L11.5	1	3	3	0	0	0	5	0	1	3	0	0	2	0	0	0	1	2
RP11-474L23.3	0	2	0	0	2	3	0	3	2	1	1	0	2	0	1	2	1	1
RP11-474N8.9	0	0	0	0	0	0	0	0	0	0	0	0	0	0	0	0	0	1
RP11-474O21.2	0	0	0	0	0	0	0	0	0	0	0	0	0	0	0	0	0	0
RP11-475C16.1	23	25	17	26	25	13	19	17	12	30	16	28	9	11	12	17	24	17
RP11-475D10.5	0	0	0	0	0	0	0	0	0	0	0	0	0	0	0	0	0	0
RP11-475E11.2	0	0	2	1	0	0	2	0	0	0	0	0	0	1	0	1	2	0
RP11-475E11.9	0	0	0	0	0	0	0	0	0	0	0	0	0	0	0	0	0	0
RP11-475F14.1	0	0	0	0	0	0	0	0	0	0	0	0	0	0	0	0	0	0
RP11-475I24.1	3	1	0	0	1	0	1	4	5	0	6	4	0	0	6	0	0	6
RP11-475I24.7	0	0	0	0	0	0	0	0	0	0	0	0	0	0	0	0	0	0
RP11-475I24.9	2	0	0	0	0	1	0	1	0	0	0	0	0	2	2	0	0	1
RP11-476B13.2	0	0	0	1	0	3	0	2	0	1	0	0	0	2	1	1	0	0
RP11-476C8.2	6	5	11	4	5	19	3	13	17	8	13	2	18	9	6	22	7	10
RP11-476I15.5	0	0	0	0	0	0	0	0	1	0	0	0	0	0	0	0	0	0
RP11-476I15.6	0	0	0	0	0	0	0	0	0	0	0	0	0	0	0	0	0	0
RP11-476J6.1	0	0	0	0	0	0	0	0	0	0	0	0	0	0	0	0	0	0
RP11-476M19.1	0	0	0	0	0	0	0	0	0	0	0	1	0	0	0	0	0	0
RP11-477E3.2	1	0	1	0	1	2	0	1	0	0	1	0	0	0	1	0	0	1
RP11-477G18.1	0	0	0	1	0	0	0	1	1	0	0	0	0	1	0	0	0	0
RP11-477G18.2	1	1	0	0	4	1	1	0	0	3	0	1	3	0	1	0	1	0
RP11-477J21.2	1	3	0	1	2	2	0	0	1	1	0	1	0	0	1	0	1	2
RP11-477L16.2	0	0	0	0	0	0	0	0	0	0	0	0	0	0	0	0	0	0
RP11-478B11.2	0	0	0	0	0	0	0	0	0	0	0	0	0	0	0	0	0	0
RP11-478B9.2	0	0	0	0	0	0	0	0	1	2	0	0	0	0	0	1	0	0
RP11-478B9.3	1	2	1	1	1	0	2	0	0	0	0	1	0	1	0	0	0	0
RP11-478C1.8	0	0	0	0	0	0	0	0	0	0	1	1	0	0	0	1	0	0
RP11-478C6.1	0	0	1	0	0	0	2	2	1	0	2	0	2	0	0	1	1	1
RP11-478C6.2	12	26	8	9	7	1	7	0	4	4	2	3	1	1	2	1	11	2
RP11-478C6.4	0	0	0	0	0	0	0	0	0	0	0	0	0	0	0	0	0	0
RP11-478C6.5	1	1	6	5	2	0	4	1	1	0	0	6	0	0	0	0	1	1
RP11-478C6.6	7	8	17	10	19	1	10	5	4	6	2	16	5	5	1	2	6	2
RP11-478H13.4	0	0	0	0	0	0	0	0	0	0	0	0	0	0	0	0	0	0
RP11-478H16.1	0	1	0	0	0	1	0	0	0	0	0	1	0	0	1	2	0	0
RP11-478L17.1	0	0	0	0	0	0	0	0	0	0	0	0	0	0	0	0	0	0
RP11-479A21.1	0	0	0	0	0	0	0	0	0	0	0	0	0	0	0	0	0	0
RP11-479F13.1	0	0	0	0	0	0	0	0	0	0	0	0	0	0	0	0	0	0
RP11-479G22.7	0	0	0	0	0	0	0	0	0	0	0	0	0	0	0	0	0	0
RP11-479I16.2	0	0	0	0	0	0	0	0	0	0	0	0	0	0	0	0	0	0
RP11-479O9.3	0	0	0	0	0	0	0	0	1	0	0	0	0	0	0	0	0	0
RP11-47A17.2	0	0	0	0	0	0	0	0	0	0	0	0	0	0	0	0	0	0
RP11-47F1.1	0	0	0	0	0	0	0	0	0	0	0	0	0	0	0	0	0	0
RP11-47G11.2	1	2	1	0	0	0	1	1	0	0	1	1	0	0	0	0	1	0
RP11-47G4.1	0	1	0	0	0	0	0	0	0	0	0	0	0	0	0	0	0	0
RP11-47I22.4	66	65	46	83	48	96	66	75	66	59	48	54	62	50	97	87	67	124
RP11-480D4.4	0	0	1	0	0	0	0	0	0	0	0	0	0	0	0	0	0	0
RP11-480D4.5	0	0	0	0	0	0	0	0	0	0	0	0	0	0	0	0	0	0
RP11-480G3.1	0	1	0	0	0	0	0	0	0	0	0	0	0	0	0	0	0	0
RP11-480G7.2	2	0	1	0	0	5	2	3	0	0	7	1	2	1	1	10	2	5
RP11-480G7.3	0	0	0	0	0	1	0	0	0	0	0	0	0	0	0	0	0	0
RP11-480I12.2	0	0	0	0	0	0	0	0	0	0	0	0	0	0	0	0	0	0
RP11-480I12.5	33	68	58	47	41	49	39	44	60	29	71	30	48	31	68	56	31	68
RP11-480I12.9	12	15	21	10	9	14	20	21	17	8	14	9	9	13	12	10	23	15
RP11-480N24.4	2	1	0	1	3	2	4	2	1	0	0	0	0	0	1	2	0	0
RP11-480O10.2	0	0	0	0	0	0	0	0	0	0	0	0	0	0	0	0	0	0
RP11-481A20.10	0	2	1	0	0	0	2	1	0	0	1	0	0	0	0	1	0	1
RP11-481A20.4	0	0	0	0	0	0	0	0	0	0	0	0	0	0	0	0	0	0
RP11-481A20.8	0	0	0	0	0	0	0	0	0	0	0	0	0	0	0	0	0	0
RP11-481E4.1	0	2	1	0	0	0	1	0	1	2	0	0	0	0	0	0	0	0
RP11-481H12.1	3	9	1	4	4	3	4	1	5	3	1	2	7	1	1	2	1	1
RP11-481K16.2	0	0	0	0	0	0	0	0	0	0	0	0	0	0	0	0	0	0
RP11-481K9.4	1	1	3	0	2	1	4	1	3	3	2	0	1	2	3	1	1	1
RP11-481L19.2	0	0	0	0	0	0	0	0	0	0	0	0	0	0	0	0	0	0
RP11-481L19.3	0	0	0	0	0	0	0	0	0	0	0	0	0	0	0	0	0	0
RP11-481N16.1	0	0	0	0	0	0	0	0	0	0	0	0	0	0	0	0	0	1
RP11-482L11.1	1	0	0	0	0	0	0	0	0	0	0	1	0	1	0	0	0	0
RP11-483E23.10	0	0	0	0	0	0	0	0	0	0	0	0	0	0	0	0	0	0
RP11-483E23.12	0	0	0	0	0	0	0	0	0	0	0	0	0	0	0	0	0	0
RP11-483E23.2	0	0	0	2	0	0	0	0	0	0	0	0	0	0	0	0	0	0
RP11-483E23.3	0	0	0	0	0	0	0	0	0	0	0	0	0	0	0	0	0	0
RP11-483E23.4	0	0	0	0	0	0	0	0	0	0	0	0	0	0	0	0	0	0
RP11-483E23.5	0	0	0	0	0	0	0	0	0	0	0	0	0	0	0	0	0	0
RP11-483E23.7	0	0	0	0	0	0	0	0	0	0	0	0	0	0	0	0	0	0
RP11-483E23.9	0	0	0	0	0	0	0	0	0	0	0	0	0	0	0	0	0	0
RP11-483G21.3	10	4	10	10	6	6	7	7	6	8	6	5	13	2	4	7	8	2
RP11-483K5.2	1	1	1	3	2	0	5	2	2	2	0	0	3	1	0	1	0	0
RP11-483M24.2	0	0	0	0	0	0	0	0	0	0	0	0	0	0	0	0	0	0
RP11-484D2.3	6	8	8	4	7	5	3	3	5	4	7	2	4	6	5	3	5	10
RP11-484D4.3	0	0	0	0	0	0	0	0	0	0	0	0	0	1	0	0	0	0
RP11-484L7.1	8	7	5	3	8	12	9	9	11	10	9	7	10	4	10	10	3	13
RP11-484L7.2	11	7	14	17	21	44	16	37	45	15	29	16	54	33	35	38	25	36
RP11-484M3.5	0	0	0	0	0	0	0	0	0	0	0	0	0	0	0	0	0	0
RP11-485B17.10	0	0	0	0	0	0	0	0	0	0	0	0	0	0	0	1	0	0
RP11-485B17.12	0	0	0	0	0	0	0	0	0	0	0	0	0	0	0	0	0	0
RP11-485B17.3	0	0	0	0	0	0	0	0	0	0	0	0	0	0	0	0	0	0
RP11-485B17.5	0	1	1	0	0	0	0	0	2	1	0	0	1	0	0	1	0	0
RP11-485B17.9	0	0	0	0	0	0	0	0	0	0	0	0	0	0	0	0	0	0
RP11-485C11.1	0	0	1	0	1	0	0	0	0	0	0	1	0	0	0	0	0	1
RP11-485M7.1	0	0	8	0	0	3	0	3	4	0	2	3	0	0	2	0	5	9
RP11-485O14.1	0	0	0	0	0	0	0	0	0	0	0	0	0	0	0	0	0	0
RP11-486A14.1	29	42	36	51	39	11	25	29	37	26	21	24	14	18	23	22	24	21
RP11-486B10.4	7	15	24	10	11	0	4	1	3	6	1	3	2	2	1	0	9	2
RP11-486E2.1	0	0	0	0	0	0	0	0	0	0	0	0	0	0	0	0	0	1
RP11-486G15.1	0	1	0	0	0	2	2	1	1	1	0	1	1	1	1	2	0	0
RP11-486M3.2	0	0	0	0	0	0	0	0	0	0	0	0	0	0	0	0	0	0
RP11-486M3.3	0	0	0	0	0	0	0	0	0	0	0	0	0	0	0	0	0	0
RP11-486O13.3	0	0	0	0	0	0	0	0	0	0	0	0	0	0	0	0	0	0
RP11-486O13.5	0	0	0	0	0	0	0	0	0	1	0	2	4	0	0	2	0	0
RP11-487E1.2	0	0	0	0	0	0	0	0	0	0	0	0	0	0	0	0	0	0
RP11-487I5.4	0	0	0	0	0	1	0	0	1	1	1	0	1	0	0	0	0	0
RP11-488C13.1	2	1	0	1	3	3	3	0	1	1	1	0	0	0	0	1	1	3
RP11-488I4.2	0	0	0	0	0	0	0	0	0	0	0	0	0	0	0	0	0	0
RP11-488L18.1	1	2	4	4	4	15	2	9	17	2	5	1	14	12	10	13	0	14
RP11-488L18.3	4	8	8	4	15	8	11	4	3	11	6	7	5	2	6	8	15	5
RP11-488L18.4	766	932	848	759	952	588	1004	535	547	957	455	756	535	330	472	626	835	488
RP11-488L18.6	1	0	2	3	0	0	2	1	1	1	3	2	1	0	4	2	1	1
RP11-489C13.1	0	0	1	1	0	0	0	0	0	0	0	0	0	0	0	1	0	1
RP11-489M13.1	2	0	0	2	0	0	0	0	0	0	0	1	1	0	0	0	0	0
RP11-489M13.2	0	0	0	0	1	0	0	0	0	0	0	0	0	0	0	0	0	0
RP11-489M13.3	0	0	0	0	0	0	0	0	0	0	0	0	0	0	0	0	0	0
RP11-48B14.1	46	67	57	52	57	22	80	32	37	56	37	53	30	29	26	26	38	35
RP11-48B3.2	0	0	0	0	0	1	1	0	1	0	3	0	0	0	4	0	0	0
RP11-48L13.1	0	0	0	0	0	0	0	0	0	0	0	0	0	0	0	0	0	0
RP11-48O20.5	0	1	0	0	0	0	0	0	0	0	0	0	0	0	0	0	0	0
RP11-490D19.11	0	0	0	0	0	0	0	0	0	0	0	0	0	0	0	0	0	0
RP11-490D19.8	0	0	0	0	0	0	1	0	0	0	0	0	0	0	0	0	1	1
RP11-490G8.1	2	0	0	4	0	2	0	0	0	0	0	2	0	2	0	0	0	0
RP11-490H24.5	0	0	25	5	6	0	14	4	4	9	0	0	0	0	0	5	0	5
RP11-490K7.1	0	0	0	2	4	2	2	1	0	2	0	1	0	0	0	1	0	2
RP11-490K7.4	4	6	1	4	5	2	10	3	3	3	2	8	2	3	2	4	1	4
RP11-490P13.2	0	0	0	0	0	0	0	0	0	0	0	0	0	0	0	0	0	0
RP11-491H9.3	0	0	0	0	0	0	1	0	0	0	0	0	0	0	0	0	0	0
RP11-491H9.4	0	0	0	0	0	0	0	0	0	0	0	0	0	0	0	0	0	0
RP11-492C2.1	0	0	0	0	0	0	0	0	0	0	0	0	0	0	0	0	0	0
RP11-492D6.3	7	3	9	5	8	10	4	8	10	8	5	6	9	4	7	8	9	5
RP11-492I2.1	0	0	0	0	0	0	1	0	0	0	0	0	0	0	0	0	0	0
RP11-492L8.1	0	0	0	0	0	0	0	0	0	0	0	0	0	0	0	0	0	0
RP11-492M19.3	0	0	0	0	0	0	0	0	0	0	0	0	0	0	0	0	0	0
RP11-492M23.2	7	6	10	12	11	12	24	12	4	18	4	19	12	7	4	13	2	2
RP11-492O8.1	0	0	0	0	0	0	0	0	0	0	0	0	0	0	0	0	0	0
RP11-493E3.1	4	11	6	6	2	14	10	8	3	3	5	3	12	3	4	9	0	10
RP11-493E3.2	0	0	0	0	0	0	0	0	0	0	0	0	0	0	0	0	0	0
RP11-493G17.4	0	0	0	0	0	0	0	0	1	1	0	1	0	0	0	0	0	0
RP11-493L12.6	2	4	3	2	2	2	1	0	0	2	0	1	2	0	0	0	0	0
RP11-494I9.1	0	0	0	0	0	0	0	0	0	0	0	0	0	0	0	0	0	0
RP11-494K3.2	0	0	0	0	2	0	0	0	1	0	0	0	0	0	0	0	1	0
RP11-494M8.1	0	3	0	0	3	3	3	3	6	0	3	0	3	3	3	3	3	0
RP11-494O16.3	0	0	0	0	0	0	0	0	0	0	0	0	0	0	0	0	0	0
RP11-495P10.10	13	6	8	9	26	11	30	10	10	14	13	10	10	5	9	17	31	14
RP11-495P10.4	0	0	0	0	0	0	0	0	0	0	0	0	0	0	0	0	0	0
RP11-495P10.9	0	1	0	0	0	23	1	26	28	2	14	0	26	23	18	13	0	14
RP11-496B10.1	0	0	0	0	0	0	0	0	0	0	0	0	0	0	0	0	0	0
RP11-496D1.2	0	0	0	0	0	1	0	2	0	0	1	0	0	0	0	0	0	0
RP11-496H1.1	38	56	62	41	44	92	51	134	154	45	105	25	77	86	114	97	48	122
RP11-496H15.2	1	0	0	0	1	1	3	1	0	1	1	1	0	0	0	0	1	1
RP11-496I2.4	0	0	0	0	0	0	0	0	0	0	0	0	0	0	0	0	0	0
RP11-496I2.5	30	32	26	18	83	0	4	0	0	11	7	4	0	3	3	0	38	12
RP11-496I2.7	0	0	0	0	0	0	0	0	0	0	0	0	0	0	0	0	0	0
RP11-496I2.8	0	0	0	0	0	0	0	0	0	0	0	0	0	0	0	0	0	0
RP11-497H16.5	0	0	0	12	7	19	15	16	15	15	22	0	3	27	11	0	15	6
RP11-497H16.7	2	7	8	1	1	43	1	27	32	9	9	7	38	21	9	14	3	2
RP11-497H16.8	0	0	0	0	0	0	0	0	0	0	0	0	0	0	0	0	0	0
RP11-497J7.1	0	0	0	0	0	0	0	0	0	0	0	0	0	0	0	0	0	0
RP11-497J7.2	0	1	0	0	0	1	0	0	1	0	0	0	0	0	0	1	1	0
RP11-497J7.4	0	0	0	0	0	0	0	0	0	0	0	0	0	0	0	0	0	0
RP11-497K15.1	0	0	2	0	1	1	0	0	1	0	0	0	0	0	1	0	2	0
RP11-498D10.8	0	0	0	0	0	0	0	0	0	1	1	0	0	0	0	0	0	0
RP11-498E11.2	1	2	1	0	0	0	0	1	1	2	1	0	1	0	0	0	1	1
RP11-498M14.1	0	0	0	0	0	1	0	0	0	0	0	0	1	0	0	0	0	0
RP11-498M14.2	0	0	0	0	0	0	0	0	0	0	0	0	0	0	0	0	0	0
RP11-499O7.4	0	0	0	0	0	0	0	0	0	0	0	0	0	0	0	0	0	0
RP11-499P1.1	0	0	0	0	0	0	0	0	0	0	0	0	0	0	0	0	0	0
RP11-49C9.2	16	15	13	9	7	20	8	19	29	10	14	13	18	30	21	27	13	32
RP11-49E18.1	0	1	0	0	2	7	6	2	0	6	9	4	0	3	2	0	0	2
RP11-49G2.4	0	0	0	0	0	0	0	0	0	0	0	0	0	0	0	0	0	0
RP11-49I11.2	0	1	1	0	0	0	0	2	0	0	0	1	0	0	1	0	0	1
RP11-49I11.3	0	0	0	0	0	0	0	0	0	0	0	0	0	0	0	0	0	0
RP11-49K24.5	0	2	0	0	1	2	1	0	1	3	0	1	1	0	0	2	3	1
RP11-49K24.6	41	63	51	26	58	88	52	55	80	40	66	52	96	55	92	104	68	87
RP11-49K24.9	0	0	0	0	0	0	0	0	0	0	0	0	0	1	0	0	0	0
RP11-49P4.7	0	0	0	0	0	0	0	0	0	0	0	0	0	0	0	0	0	0
RP11-4K3__A.3	0	0	0	1	1	0	1	0	0	0	0	0	0	0	1	0	0	0
RP11-4M23.4	0	1	2	0	0	1	0	0	1	0	0	0	1	0	2	1	1	0
RP11-4M23.7	0	0	0	0	0	0	0	0	0	0	0	0	0	0	0	0	0	0
RP11-500G9.1	0	0	0	0	0	0	0	0	0	0	0	0	0	0	0	0	0	0
RP11-500K19.2	0	0	0	0	0	0	0	0	0	0	0	0	0	0	0	0	0	0
RP11-500M10.1	0	0	0	0	0	0	0	0	0	0	0	0	0	0	0	0	0	0
RP11-500M8.6	1	1	0	1	0	0	0	5	5	0	5	0	1	0	4	1	0	1
RP11-500M8.7	35	71	113	21	39	0	100	9	17	43	56	86	56	36	78	148	30	96
RP11-501C14.7	0	1	1	0	0	1	0	0	0	0	1	0	0	0	0	0	1	0
RP11-501C14.9	7	4	8	3	5	0	4	0	0	2	1	3	0	0	0	0	7	0
RP11-501H19.2	0	0	0	0	0	0	0	0	0	0	0	0	0	0	0	0	0	0
RP11-501M7.1	0	1	0	0	0	0	0	0	0	0	0	1	0	0	0	0	0	0
RP11-502F1.2	0	0	0	0	0	0	0	0	0	0	0	0	0	0	0	0	0	0
RP11-502M1.1	0	0	0	1	0	0	0	0	0	0	0	0	0	0	0	0	0	0
RP11-503I22.2	0	0	0	0	0	0	0	0	0	0	1	0	1	0	0	0	0	0
RP11-503N18.5	8	18	16	9	11	12	19	11	21	14	17	17	15	10	15	12	13	13
RP11-504E21.1	0	0	0	0	0	1	0	0	0	0	0	0	0	0	0	0	0	0
RP11-504G3.4	7	2	4	3	6	12	6	10	16	4	18	2	15	12	20	11	8	26
RP11-504P24.3	114	140	149	110	140	332	179	241	228	161	225	137	328	142	231	335	124	237
RP11-504P24.5	0	0	0	0	0	0	0	4	0	0	0	0	0	0	0	0	0	0
RP11-505K1.1	0	0	0	0	0	0	0	0	0	0	0	0	0	0	0	0	0	0
RP11-505K9.3	1	0	0	0	0	0	0	0	0	0	0	0	0	0	0	0	0	1
RP11-505K9.4	13	9	8	5	20	5	8	8	15	9	9	7	9	5	15	4	33	5
RP11-505O17.1	0	1	1	1	0	0	1	2	1	0	0	0	1	0	0	0	1	0
RP11-505P4.5	0	0	0	0	0	0	0	0	0	0	0	0	0	0	0	0	0	0
RP11-506B6.5	0	0	0	0	0	0	0	0	0	0	0	1	0	0	0	0	0	0
RP11-506B6.7	12	19	6	12	12	3	11	5	5	6	3	4	5	4	5	4	9	7
RP11-506H20.2	0	1	2	1	0	0	1	0	1	0	0	0	2	1	0	0	0	0
RP11-506K19.1	0	0	0	0	0	1	0	0	0	0	0	0	0	0	0	0	0	0
RP11-506K19.2	0	0	0	0	0	0	0	0	0	0	0	0	0	0	0	0	0	0
RP11-507A3.1	0	0	0	0	0	0	0	0	0	0	0	0	0	0	0	0	0	0
RP11-507D14.4	0	0	0	0	0	0	0	0	0	0	0	0	0	0	0	0	0	0
RP11-507E23.1	75	7	8	7	78	6	10	5	5	11	36	6	6	7	37	6	80	28
RP11-507F16.1	0	0	0	0	0	0	0	0	0	0	0	0	0	0	0	0	0	0
RP11-507J18.1	0	0	0	0	0	0	0	0	0	0	0	0	0	0	0	0	0	0
RP11-507K12.1	0	21	6	0	12	0	12	0	7	21	0	12	5	0	5	0	22	0
RP11-507K13.4	2	3	3	5	2	0	1	1	3	4	0	1	3	1	2	0	1	2
RP11-507K13.6	1	1	0	0	2	1	2	0	1	1	1	0	0	0	0	1	0	0
RP11-507M3.1	5	6	5	7	4	16	9	4	11	10	7	7	14	13	6	6	6	6
RP11-508N12.3	0	0	0	0	0	0	0	1	2	0	0	2	0	1	0	0	0	0
RP11-508N22.11	0	0	0	0	0	0	0	0	0	0	0	0	0	0	0	0	0	0
RP11-508N22.6	0	0	0	0	0	0	0	0	0	0	0	0	0	0	0	0	0	0
RP11-508N22.9	2	2	0	0	5	4	2	1	4	2	2	4	1	2	1	2	2	3
RP11-509M23.1	2	3	3	0	1	0	1	1	5	1	2	2	0	0	0	3	1	2
RP11-509P12.1	0	0	1	0	3	1	1	3	1	0	0	0	1	1	0	0	0	0
RP11-50B3.1	0	0	0	0	0	0	0	0	0	0	0	0	0	0	1	0	0	0
RP11-50D9.1	26	13	32	35	19	20	36	6	20	33	0	24	7	14	6	28	19	18
RP11-50D9.4	0	2	1	2	1	0	0	0	0	1	2	0	0	1	0	1	0	0
RP11-50E11.2	6	6	5	4	9	33	7	24	29	2	14	4	26	25	15	22	8	19
RP11-50I19.1	0	0	0	0	0	0	0	0	0	0	0	0	0	0	0	0	0	0
RP11-50O21.1	0	0	0	0	0	0	0	0	0	0	0	0	0	0	0	0	0	0
RP11-510D21.2	0	0	0	0	0	0	0	0	0	0	0	0	0	0	0	0	0	0
RP11-510I21.1	1	0	0	1	0	0	0	0	1	0	0	0	0	0	0	1	1	0
RP11-510I6.2	0	0	0	0	0	0	0	2	0	0	0	0	2	0	0	0	0	0
RP11-510I6.3	0	0	1	0	0	0	0	0	0	0	0	0	0	0	0	0	1	0
RP11-510M2.4	0	0	0	0	0	0	1	0	0	0	0	0	1	0	0	0	0	0
RP11-510M2.7	2	0	0	2	1	2	0	3	1	1	0	4	1	0	0	0	0	0
RP11-510M2.8	0	0	0	0	0	0	0	0	0	0	0	0	0	0	0	0	0	0
RP11-510N19.2	0	0	0	0	0	0	0	0	0	0	0	0	0	0	0	0	0	0
RP11-510N19.3	0	0	0	0	0	0	0	0	0	0	0	0	0	0	0	0	0	0
RP11-510P12.1	0	0	0	0	0	0	0	1	0	1	0	0	0	0	0	0	0	0
RP11-511B23.4	0	0	0	0	0	0	0	0	0	0	0	0	0	0	0	0	0	0
RP11-511B7.1	0	0	0	0	0	0	0	0	0	0	0	1	0	0	0	0	0	0
RP11-511H9.3	3	5	6	1	3	5	4	1	3	7	4	4	1	2	1	3	6	1
RP11-511I11.1	0	0	0	1	0	1	0	0	0	0	0	0	0	0	0	0	0	0
RP11-511I11.2	0	0	0	0	0	0	0	0	0	0	0	0	0	0	0	0	0	0
RP11-511P7.4	0	0	0	0	0	0	0	0	0	0	1	0	0	0	0	0	0	0
RP11-512F24.1	8	4	8	0	6	6	9	0	7	9	3	6	6	2	6	2	7	9
RP11-512G4.1	0	0	0	0	0	0	0	0	0	0	0	0	0	0	0	0	0	0
RP11-512M8.5	17	0	0	0	0	0	0	0	0	23	0	0	0	0	0	0	0	0
RP11-512N21.1	0	0	0	0	0	0	2	1	0	0	0	0	0	0	0	0	0	0
RP11-513D4.1	0	1	0	0	0	0	0	0	0	0	0	2	0	0	0	0	0	0
RP11-513D4.3	0	0	0	0	0	0	0	0	0	0	0	0	0	0	0	0	0	0
RP11-513O17.1	0	0	0	0	0	0	0	0	0	0	0	0	0	0	0	0	0	0
RP11-514O12.4	0	4	0	4	2	7	4	0	2	0	2	0	0	2	0	0	0	0
RP11-514P8.6	7	0	0	0	0	9	0	0	0	0	0	0	0	0	0	0	0	0
RP11-514P8.7	0	0	5	7	0	0	13	0	0	0	0	13	13	1	0	7	0	0
RP11-515C16.1	0	0	0	0	0	0	0	0	0	0	0	0	0	0	0	0	0	0
RP11-515C16.7	0	0	0	0	0	0	0	0	0	0	0	0	0	0	0	0	0	0
RP11-515E23.1	16	15	24	18	24	20	19	23	21	17	21	12	26	16	18	29	25	21
RP11-516A11.1	11	8	19	11	12	18	11	17	22	8	16	8	12	7	13	17	13	13
RP11-517A5.6	0	0	0	0	0	0	0	0	0	0	0	0	0	0	0	0	0	0
RP11-517B11.6	0	0	0	0	0	0	0	0	0	0	0	0	0	0	0	0	0	0
RP11-517P14.7	0	0	1	0	0	1	0	1	1	1	2	2	0	0	1	0	0	1
RP11-518K17.4	0	0	0	0	0	0	0	0	0	0	0	0	0	0	0	0	0	0
RP11-51C14.1	0	1	0	0	0	1	0	0	0	0	0	0	0	0	0	0	0	0
RP11-51E20.1	0	0	0	0	0	0	0	0	0	0	0	0	0	0	0	0	0	0
RP11-51F16.8	15	0	0	0	0	0	0	0	26	13	0	0	2	0	0	0	0	0
RP11-51F16.9	2	0	0	1	0	1	0	1	1	0	1	1	0	0	1	1	4	0
RP11-51I5.1	0	0	0	0	0	0	0	0	0	0	0	0	0	0	1	0	0	0
RP11-51L5.1	0	0	0	0	0	0	0	0	0	0	0	0	0	0	0	0	0	0
RP11-51L5.2	0	0	0	0	1	0	1	0	0	0	0	0	0	0	0	0	1	0
RP11-51L5.3	5	0	5	3	1	0	2	0	0	2	0	3	0	2	0	0	2	0
RP11-51L5.4	0	0	0	0	0	0	0	0	0	0	0	0	0	0	0	0	0	0
RP11-51L5.5	0	0	0	3	5	0	9	0	0	0	5	0	0	0	0	0	0	0
RP11-51L5.7	0	0	0	0	0	0	0	0	0	0	0	0	0	0	0	0	0	0
RP11-51O6.1	14	0	29	22	31	22	27	17	14	33	9	8	13	10	15	13	20	9
RP11-520B13.8	0	0	0	0	0	0	0	0	1	0	2	0	0	2	0	0	0	0
RP11-520H14.1	0	0	0	0	0	0	0	0	0	0	0	0	0	0	0	0	0	0
RP11-520P18.1	0	0	0	2	0	0	0	0	2	0	0	0	0	0	2	0	0	2
RP11-521A24.1	0	0	0	0	0	0	0	0	0	0	0	0	0	0	0	0	0	0
RP11-521C10.1	2	1	0	0	4	1	1	0	1	1	4	2	5	0	4	5	3	5
RP11-521C20.1	0	0	0	0	0	0	0	0	0	0	0	0	0	0	0	0	0	0
RP11-521D12.4	0	0	0	0	0	0	0	0	0	0	0	0	0	0	0	0	0	0
RP11-521F1.1	0	0	0	0	0	0	0	0	0	0	0	0	0	0	0	0	0	0
RP11-521P1.1	0	0	0	0	0	0	0	0	0	0	0	0	0	0	0	0	0	0
RP11-522B15.1	1	0	0	0	0	0	3	1	1	0	0	0	2	0	0	0	1	0
RP11-522B15.6	3	1	0	1	2	4	3	4	3	4	5	2	1	0	2	3	6	9
RP11-524C21.1	0	0	0	0	0	0	0	0	0	0	0	0	0	0	0	0	0	0
RP11-524L6.2	0	0	0	0	0	2	1	2	1	0	2	0	2	0	1	0	1	0
RP11-524L6.3	0	0	0	0	0	0	0	0	1	0	0	0	0	0	0	0	0	0
RP11-524L6.4	0	1	0	0	0	0	0	0	0	0	0	0	0	0	0	0	0	0
RP11-524O24.2	8	11	7	5	6	8	8	12	10	8	3	6	5	4	5	8	4	7
RP11-525E9.1	1	0	0	0	1	0	0	2	2	3	2	0	0	0	1	0	0	0
RP11-525G12.1	1	0	0	0	0	0	0	0	0	0	0	0	0	0	0	0	0	0
RP11-526A4.1	2	12	7	5	8	14	9	14	12	7	14	8	5	9	6	10	9	7
RP11-526D8.11	11	2	6	2	4	15	8	10	13	5	8	6	7	2	5	11	9	11
RP11-526D8.7	2	0	0	0	2	0	1	2	4	0	5	1	6	3	3	4	2	9
RP11-526I8.2	0	0	0	0	1	0	0	0	0	0	0	0	0	0	0	2	0	0
RP11-526K21.2	0	0	0	0	0	0	0	0	0	0	0	0	0	0	0	0	0	1
RP11-527L4.9	2	1	2	4	0	1	3	1	1	1	1	1	1	0	2	0	0	1
RP11-528A10.1	2	6	7	6	1	1	3	1	1	3	0	0	1	1	2	1	0	1
RP11-528A10.2	1	2	6	2	0	2	0	0	3	1	0	1	0	1	2	0	2	1
RP11-528A4.3	0	0	0	0	0	0	0	0	0	0	0	0	0	0	0	0	0	0
RP11-528M18.3	0	0	0	0	0	0	0	0	0	0	0	0	0	0	0	0	0	0
RP11-529A4.10	0	0	0	0	0	0	0	0	0	0	0	0	0	0	0	0	0	0
RP11-529A4.12	0	1	0	0	0	0	0	1	0	1	0	0	0	0	0	0	0	0
RP11-529A4.15	2	0	0	0	0	0	0	0	0	0	0	0	0	0	0	0	0	0
RP11-529A4.16	0	0	0	0	0	0	0	0	0	0	0	0	0	0	0	0	0	0
RP11-529A4.4	0	1	0	0	0	0	0	1	0	0	0	0	0	1	0	0	0	0
RP11-529A4.5	0	0	0	0	0	0	0	0	0	0	0	0	0	0	0	0	0	0
RP11-529A4.7	3	1	6	2	0	0	0	0	0	0	0	1	0	0	2	0	9	0
RP11-529A4.9	0	0	0	0	0	0	0	0	0	0	0	0	0	0	0	0	0	0
RP11-529F4.1	6	11	4	4	13	11	1	10	16	1	10	6	13	9	12	9	6	7
RP11-529G21.3	0	1	0	0	0	0	0	0	0	0	0	0	0	0	0	0	0	0
RP11-529H20.3	0	1	3	2	0	2	2	2	0	2	2	1	1	0	1	0	2	2
RP11-529H22.1	0	4	0	0	0	0	1	0	0	4	0	6	0	3	3	1	3	1
RP11-529I21.2	0	0	0	0	0	1	0	0	0	0	3	0	1	0	3	2	0	1
RP11-529J17.1	0	0	0	0	0	0	0	0	0	0	0	0	0	0	0	0	0	0
RP11-529J17.3	0	0	0	0	0	0	0	6	0	0	0	0	0	0	0	0	0	0
RP11-529J17.5	0	0	0	0	0	0	0	0	0	0	0	0	0	0	0	0	0	0
RP11-529K1.3	325	188	132	272	511	333	287	338	184	299	315	119	288	140	415	320	322	365
RP11-529O20.2	0	0	0	0	0	0	0	0	0	0	0	0	0	0	0	0	0	0
RP11-529P9.1	0	0	0	1	0	1	0	0	0	0	0	0	0	0	0	0	0	0
RP11-52B19.1	0	0	2	0	0	0	0	0	0	0	0	0	0	2	0	0	0	0
RP11-52B19.10	3	2	2	4	4	5	4	4	0	1	4	4	1	0	3	3	4	2
RP11-52B19.8	0	0	0	0	0	0	0	0	0	0	0	0	0	0	0	0	0	0
RP11-52I18.1	1	1	4	0	2	0	5	0	2	5	0	2	2	0	0	2	0	1
RP11-52M17.1	0	0	0	0	0	0	1	0	0	0	1	0	0	1	0	0	0	0
RP11-530A18.1	1	5	6	4	3	0	3	1	1	2	1	2	1	2	3	1	2	2
RP11-530I17.2	0	0	0	0	0	0	0	0	0	0	0	0	0	0	0	0	0	0
RP11-530N7.2	0	0	0	0	0	0	0	0	0	0	0	0	0	0	0	0	0	0
RP11-531F16.3	1	3	1	3	2	1	3	2	2	1	2	1	2	0	2	0	0	1
RP11-532F6.2	2	1	3	0	0	0	3	0	0	1	1	0	0	0	0	0	2	0
RP11-532L16.1	0	1	1	1	1	1	0	1	1	1	2	0	3	2	0	0	0	1
RP11-533F5.2	2	0	0	0	0	2	2	5	0	0	0	0	0	2	2	0	0	0
RP11-533K11.1	0	0	0	0	0	0	0	0	0	0	0	0	0	0	1	0	0	0
RP11-533K9.3	0	0	0	0	0	0	0	0	0	0	0	0	0	0	0	0	0	0
RP11-534I8.1	0	1	2	1	0	0	0	3	1	1	1	0	1	0	1	0	0	1
RP11-534L20.4	2	6	4	1	8	3	4	3	4	9	2	6	6	2	1	3	3	4
RP11-534L6.3	3	2	1	0	2	0	1	0	1	3	0	1	1	0	0	0	3	1
RP11-534P19.1	0	0	0	0	0	0	0	0	0	0	0	0	0	0	0	0	0	0
RP11-535E8.2	0	0	0	0	0	0	0	0	0	0	0	0	0	0	0	0	0	0
RP11-535I24.2	0	0	0	0	0	0	0	0	0	0	0	0	0	0	0	0	0	1
RP11-535M15.2	5	5	3	4	10	20	7	44	42	3	56	0	17	27	38	23	8	44
RP11-535N6.2	0	0	0	0	0	0	0	0	0	0	0	0	0	0	0	0	0	0
RP11-536C10.1	1	0	0	1	0	0	2	0	0	0	0	0	0	1	1	0	0	0
RP11-536C10.10	0	0	0	0	0	0	0	0	0	0	0	0	0	0	0	0	0	0
RP11-536C10.11	0	0	0	0	0	0	0	0	0	0	0	0	0	0	0	0	0	0
RP11-536C10.12	0	0	3	1	0	0	5	1	0	5	4	0	6	1	0	0	0	1
RP11-536C10.13	0	0	0	0	0	2	0	0	1	0	0	0	0	1	0	0	0	0
RP11-536C10.14	0	0	0	0	0	0	0	0	1	0	0	1	0	0	1	0	0	0
RP11-536C10.15	0	0	0	0	0	0	0	0	0	0	0	0	0	0	0	0	0	0
RP11-536C10.17	0	0	0	0	0	0	0	0	0	0	0	0	0	0	0	0	0	0
RP11-536C10.19	0	0	0	0	0	0	0	0	0	0	0	0	0	0	0	0	0	0
RP11-536C10.2	0	0	0	0	0	0	0	0	0	0	0	0	0	0	0	0	0	0
RP11-536C10.20	0	0	0	0	0	0	0	0	0	0	0	0	0	0	0	0	0	0
RP11-536C10.21	0	0	0	0	0	2	0	0	0	1	0	0	0	0	0	0	0	0
RP11-536C10.22	0	0	0	0	0	0	0	0	0	0	0	0	0	0	0	0	0	0
RP11-536C10.26	0	0	0	0	0	0	0	0	0	0	0	0	0	3	0	4	0	0
RP11-536C10.3	28	45	18	39	36	88	45	56	75	32	83	30	99	41	88	73	32	104
RP11-536C10.5	0	0	0	0	0	0	0	0	0	0	0	0	0	0	0	0	0	0
RP11-536C10.9	0	0	0	0	0	0	0	0	0	0	0	0	0	0	0	0	0	0
RP11-536L3.4	11	12	8	8	10	14	10	8	11	9	7	13	6	2	3	9	8	8
RP11-536P16.11	0	0	0	0	0	0	0	0	0	0	0	0	0	0	0	0	0	0
RP11-536P16.2	0	0	0	0	0	0	0	0	0	0	0	0	0	0	3	1	0	0
RP11-536P16.3	0	0	0	0	0	0	0	0	0	0	0	0	0	0	0	0	0	0
RP11-536P16.4	0	0	0	0	0	0	0	0	0	0	0	0	0	0	0	0	0	0
RP11-536P16.5	0	0	0	0	0	0	1	1	3	0	0	0	1	1	1	0	0	4
RP11-536P16.8	0	0	0	0	0	0	0	0	0	0	0	0	0	0	0	0	0	0
RP11-537E18.1	1	6	2	3	1	1	2	5	7	4	2	4	4	5	3	2	0	5
RP11-537H15.4	3	0	0	1	0	1	2	1	1	1	2	0	0	1	0	1	0	0
RP11-537I16.2	3	1	1	0	1	0	3	1	6	4	2	1	0	3	3	2	2	1
RP11-538P18.1	0	0	2	0	0	0	0	0	1	0	0	0	0	1	0	0	0	0
RP11-539D10.1	0	0	0	0	0	0	0	0	0	0	0	0	0	0	0	0	0	0
RP11-539D10.2	0	0	0	0	0	0	0	0	0	0	0	0	1	0	0	0	0	0
RP11-539E17.3	0	0	0	0	0	0	0	0	0	0	0	0	0	0	0	0	0	0
RP11-539G18.1	1	0	0	0	1	0	0	0	1	1	0	0	1	2	0	1	0	0
RP11-53I6.1	7	7	8	2	3	3	4	3	2	1	1	4	4	0	2	4	11	4
RP11-53M11.5	0	0	0	0	0	0	0	0	0	0	0	0	0	0	0	0	0	0
RP11-540B6.2	7	9	1	8	12	0	6	5	6	2	5	7	0	0	3	1	6	3
RP11-540B6.3	5	3	2	0	1	0	2	1	0	1	1	2	0	3	2	0	1	1
RP11-540D14.8	0	0	4	0	0	3	0	0	0	0	0	0	0	1	1	0	0	0
RP11-541E12.1	0	0	1	0	0	0	0	0	0	0	0	1	0	0	0	0	0	0
RP11-541G7.4	0	0	0	0	0	0	0	0	0	0	0	0	0	0	0	0	0	0
RP11-541H12.1	0	0	0	0	0	0	0	0	0	0	0	0	0	0	0	0	0	0
RP11-541M12.3	0	0	0	0	0	0	0	0	0	0	0	0	0	0	0	0	0	0
RP11-542C16.2	0	0	0	5	0	6	6	0	5	8	0	6	0	5	0	6	7	7
RP11-542E6.3	0	0	0	0	0	0	0	0	0	0	0	0	0	0	0	0	0	0
RP11-543B16.1	9	10	5	5	10	10	3	2	5	5	2	0	0	5	3	2	3	0
RP11-543B16.2	6	11	9	6	12	5	7	3	1	10	3	4	3	6	7	0	7	12
RP11-543E8.2	1	1	1	1	2	3	0	1	2	0	0	2	2	2	0	0	0	0
RP11-543F8.3	0	0	0	0	0	0	0	0	0	0	0	0	0	0	0	0	0	0
RP11-543P15.1	5	8	0	0	0	0	0	0	0	0	8	0	0	0	0	0	4	0
RP11-544A12.5	0	2	3	2	0	1	1	1	0	1	0	0	1	1	1	1	0	0
RP11-544H14.1	0	0	0	0	0	0	0	0	0	0	0	0	0	0	0	0	0	0
RP11-544M22.13	2006	3021	2689	2254	3387	1045	2325	1175	1285	2453	916	2239	1066	616	1113	931	2574	1095
RP11-544M22.3	0	0	0	0	0	0	0	0	0	0	0	0	0	0	0	0	0	0
RP11-544O24.2	103	146	123	152	225	247	186	198	242	139	261	148	188	169	194	278	189	260
RP11-545A16.3	0	4	1	0	4	0	1	1	1	1	8	0	2	1	7	6	2	3
RP11-545E8.1	0	0	0	0	0	0	0	0	0	0	0	0	0	0	0	0	0	0
RP11-545G3.2	0	0	0	0	0	0	0	0	0	0	0	0	0	0	0	0	0	0
RP11-545J16.1	0	0	0	0	0	0	0	0	0	0	0	3	0	0	0	0	0	0
RP11-545M17.2	0	0	0	0	0	0	0	0	0	0	0	0	0	0	1	0	2	0
RP11-545M17.3	0	1	1	3	2	2	5	0	0	0	0	1	2	1	0	2	0	1
RP11-546B8.1	0	1	1	0	1	1	1	1	3	2	0	0	0	0	1	1	0	0
RP11-546B8.3	2	1	5	2	2	0	3	0	0	4	0	1	2	0	1	0	0	1
RP11-546B8.5	0	0	1	1	0	0	2	1	1	1	0	0	0	2	0	0	0	0
RP11-546B8.6	0	0	0	0	0	0	1	0	0	0	0	1	2	0	0	1	0	1
RP11-546M4.1	1	0	1	0	0	1	0	0	0	0	0	0	1	0	0	0	0	0
RP11-547L9.1	0	0	0	0	0	0	0	0	0	0	0	0	0	0	0	0	0	0
RP11-547M24.1	0	0	0	0	0	0	0	0	0	0	0	0	0	0	0	0	0	0
RP11-548B3.3	0	0	0	0	0	0	0	0	0	0	0	0	0	0	0	0	0	0
RP11-548H18.2	7	8	11	6	10	23	6	17	10	5	33	5	22	9	29	22	6	36
RP11-548K12.1	0	0	0	1	0	7	3	0	0	3	0	1	0	1	1	1	1	0
RP11-548K12.10	0	0	0	0	0	0	0	0	0	0	0	0	0	0	0	0	0	0
RP11-548K12.11	0	0	0	0	0	0	0	0	0	0	0	0	0	0	0	0	0	0
RP11-548K12.12	0	0	0	0	0	0	0	0	0	0	0	0	0	0	0	0	0	0
RP11-548K12.13	0	0	0	0	0	0	0	0	0	0	0	0	0	0	0	0	0	0
RP11-548K12.2	0	0	0	0	0	0	0	0	0	0	0	0	0	0	0	0	0	0
RP11-548K12.3	0	1	0	1	0	0	0	0	0	0	0	0	0	0	0	0	0	0
RP11-548K12.4	0	0	0	0	0	0	0	0	0	0	3	0	0	0	0	0	0	0
RP11-548K12.5	0	0	0	0	1	0	0	0	0	0	0	0	0	0	0	0	0	1
RP11-548K12.6	0	0	0	0	0	0	0	0	0	0	1	0	0	0	1	0	0	0
RP11-548K12.7	0	0	0	0	0	0	0	0	0	0	0	0	0	0	0	0	0	0
RP11-548K12.8	0	0	0	0	0	0	0	0	0	0	0	0	0	0	0	0	0	0
RP11-548K12.9	0	0	0	0	0	0	0	0	0	0	0	0	0	0	0	0	0	0
RP11-548K23.11	0	0	0	0	0	0	0	0	0	0	0	0	0	0	0	0	0	0
RP11-548N1.1	1	3	3	5	5	0	4	2	3	3	1	1	1	3	1	3	3	0
RP11-549A6.1	0	1	0	1	0	0	0	0	1	0	0	1	0	1	1	0	1	0
RP11-549B18.3	0	0	0	0	0	0	1	0	0	0	0	0	0	0	1	0	0	0
RP11-549L6.2	0	0	1	2	2	1	1	1	1	2	1	0	0	0	0	1	1	0
RP11-54C4.2	0	4	0	3	0	4	2	1	0	1	1	2	1	0	1	2	1	2
RP11-54D18.2	1	1	2	0	0	1	2	2	1	2	2	2	1	2	1	2	7	3
RP11-54D18.4	0	0	0	0	0	1	0	0	0	0	0	0	0	0	0	1	0	0
RP11-54F2.1	0	0	0	0	0	0	0	12	2	0	0	0	9	0	1	0	0	0
RP11-54I5.1	0	0	0	0	2	1	0	0	1	0	0	0	0	0	1	2	1	0
RP11-54J7.2	0	0	0	0	0	0	0	0	0	0	0	0	0	0	0	0	0	0
RP11-54O7.10	0	0	0	0	0	0	0	0	0	0	0	0	0	0	0	0	0	0
RP11-54P19.1	0	0	0	0	0	0	0	0	0	0	0	0	0	0	0	0	0	0
RP11-550A18.1	0	0	1	0	1	1	0	2	0	1	0	0	1	0	0	0	0	0
RP11-550A9.1	0	0	0	0	0	0	0	0	0	0	0	0	0	0	0	0	0	0
RP11-550C4.4	0	1	1	3	1	1	1	2	2	0	2	0	0	0	1	0	2	0
RP11-550F7.1	28	32	35	28	35	26	36	27	23	38	20	20	20	4	30	19	22	32
RP11-550I15.1	0	0	1	0	0	0	0	0	0	2	0	1	0	0	0	0	0	2
RP11-550I24.3	0	0	0	0	0	0	0	0	1	0	0	0	1	0	0	0	1	0
RP11-551G24.2	1	1	2	2	1	0	2	1	0	1	0	1	0	1	0	0	2	0
RP11-551G24.3	2	0	0	0	1	0	0	0	0	0	0	0	0	0	0	0	0	0
RP11-551L14.4	11	28	14	17	20	20	18	13	18	15	20	10	17	14	19	26	19	16
RP11-551L14.7	0	0	0	0	0	0	4	1	0	1	0	0	1	0	0	0	0	0
RP11-551L14.8	1	0	0	0	0	2	0	0	0	0	1	1	0	0	0	0	0	0
RP11-552E4.2	0	1	0	0	0	0	0	0	0	0	0	0	0	0	0	0	0	0
RP11-552E4.3	0	0	0	0	0	0	0	0	0	0	0	0	0	0	0	0	0	0
RP11-552E4.4	0	0	0	0	0	0	0	0	0	0	0	0	0	0	0	0	0	0
RP11-552E4.5	0	0	0	0	0	0	0	0	0	1	0	0	0	0	0	0	1	0
RP11-552F3.12	137	119	147	135	142	98	110	34	44	107	65	72	46	89	109	35	130	46
RP11-552J9.1	2	1	0	2	1	0	1	0	0	0	2	0	2	0	0	1	0	0
RP11-552J9.11	0	0	0	0	0	0	0	0	0	0	0	0	0	0	0	0	0	0
RP11-552J9.12	0	0	0	0	0	0	0	0	0	0	0	0	0	0	0	0	0	0
RP11-552J9.13	0	0	0	0	0	0	0	0	0	0	0	0	0	0	0	0	0	0
RP11-552J9.14	0	0	0	0	0	0	0	0	0	0	0	0	0	0	0	0	0	0
RP11-552J9.6	0	0	0	0	0	0	0	0	0	0	0	0	0	0	0	0	0	0
RP11-552J9.9	2	0	0	1	0	0	0	0	0	0	0	0	0	0	0	0	0	0
RP11-552O4.2	0	2	1	0	1	0	1	0	1	1	0	4	2	1	0	1	4	1
RP11-553D4.2	1	1	3	0	2	2	2	0	2	4	0	0	2	1	0	0	1	1
RP11-553E24.1	0	0	0	0	1	1	1	0	0	2	0	0	0	0	0	0	0	0
RP11-553K23.2	3	2	0	1	3	6	0	3	3	0	9	1	2	3	3	13	0	11
RP11-553L6.3	0	1	0	0	0	0	1	0	0	0	0	1	0	0	1	0	0	1
RP11-553N16.1	3	9	11	8	6	5	10	4	8	8	0	11	5	7	3	10	10	10
RP11-553P9.1	68	87	82	80	105	69	84	64	57	86	50	59	43	58	55	60	100	49
RP11-554D14.1	0	0	0	0	0	0	0	0	0	0	0	0	0	0	0	0	0	0
RP11-554D14.2	0	0	0	0	0	0	0	0	1	0	1	1	3	0	0	1	0	1
RP11-554D14.3	0	0	0	0	0	0	0	0	0	0	0	0	0	0	0	0	0	0
RP11-554D14.4	0	0	0	0	0	0	0	0	0	1	0	0	0	0	0	0	0	0
RP11-554D14.5	0	0	0	0	0	0	0	0	0	0	0	0	0	0	0	0	0	0
RP11-554D15.2	0	0	1	0	0	0	1	0	0	0	0	0	0	0	0	0	0	0
RP11-554L12.2	0	0	0	0	0	0	0	0	0	0	0	0	0	0	0	0	0	0
RP11-554L12.3	0	0	0	0	0	0	0	0	0	0	0	0	0	0	0	1	0	0
RP11-555H23.1	1	1	1	2	2	3	1	0	1	1	1	0	2	0	1	4	0	3
RP11-555K12.1	7	13	8	2	2	2	9	4	3	6	3	5	3	1	3	10	7	1
RP11-555K12.2	0	0	0	0	0	0	0	0	0	0	0	0	0	0	0	1	0	0
RP11-555K2.1	0	0	0	0	0	0	0	0	0	0	0	0	0	0	0	0	0	0
RP11-555K2.2	0	0	0	0	0	0	0	0	0	1	0	0	0	0	0	0	0	0
RP11-556G22.1	0	0	0	0	0	0	0	0	0	0	0	0	0	0	0	0	0	0
RP11-556I14.3	0	0	0	0	0	0	0	0	0	0	0	0	0	0	0	0	0	0
RP11-556O9.3	0	0	0	0	0	0	0	1	0	0	0	0	0	1	0	1	1	0
RP11-556O9.4	0	0	0	0	0	1	0	0	1	0	0	0	0	0	0	0	0	0
RP11-557B9.1	0	0	0	0	0	0	0	0	0	0	0	0	0	0	0	0	0	0
RP11-557C9.1	0	0	0	0	0	0	0	0	0	0	0	0	0	0	0	0	0	0
RP11-557C9.3	0	0	0	0	0	0	0	0	0	0	0	0	0	0	0	0	0	0
RP11-557F20.2	0	0	0	0	2	2	0	0	2	0	0	0	0	2	0	0	0	0
RP11-557J10.3	8	8	3	3	9	10	7	9	11	6	7	3	9	3	5	11	7	5
RP11-558F24.2	0	0	0	0	0	0	0	0	0	0	0	0	0	0	0	0	0	0
RP11-558O12.1	5	6	5	1	6	1	8	2	2	6	1	7	3	4	2	3	3	1
RP11-559N14.6	0	0	0	0	0	0	1	0	0	0	0	0	0	0	0	0	0	0
RP11-55C6.1	0	0	0	0	0	0	0	0	0	0	0	0	0	0	0	0	0	0
RP11-55J15.2	3	7	5	8	1	3	2	3	4	5	0	6	0	8	1	7	4	2
RP11-55K22.2	5	4	3	2	2	4	8	1	5	5	2	4	3	3	0	3	2	3
RP11-560A7.1	0	0	0	0	0	0	0	0	0	0	0	0	0	0	0	0	0	0
RP11-560B16.5	1	0	1	0	0	1	0	0	0	1	1	0	0	0	0	1	1	0
RP11-560G2.2	0	0	0	0	0	0	0	0	0	0	0	0	0	0	0	0	0	0
RP11-560I19.2	0	1	0	0	1	1	1	1	0	0	0	2	0	0	0	1	0	0
RP11-560L11.1	0	0	0	0	0	0	1	0	0	0	0	0	0	0	0	0	0	0
RP11-560O20.1	0	0	0	0	0	0	0	0	0	0	0	0	0	0	0	0	0	0
RP11-561B11.1	8	16	8	11	20	8	14	8	9	11	3	7	6	3	3	6	11	3
RP11-561B11.2	69	87	139	52	81	44	93	105	73	119	14	133	95	30	0	52	95	18
RP11-561C5.1	0	0	0	0	0	0	0	0	0	0	0	0	0	0	0	0	0	0
RP11-561C5.4	7	6	3	10	6	0	5	6	8	0	0	0	4	0	0	3	0	0
RP11-561C5.7	0	0	0	0	0	0	0	0	0	0	0	0	0	0	0	0	0	0
RP11-561G1.3	0	0	0	0	0	0	0	0	0	0	0	0	0	0	0	0	0	0
RP11-561N12.1	0	3	2	1	2	1	3	1	0	2	2	0	1	0	2	1	4	0
RP11-561N12.2	2	0	1	0	0	1	1	0	0	0	2	1	1	0	0	2	2	0
RP11-561N12.5	0	0	0	0	0	0	0	0	0	0	0	0	0	0	0	0	0	0
RP11-561N12.6	0	0	0	0	0	0	0	0	1	1	0	0	0	0	0	0	0	0
RP11-561N12.8	0	0	0	0	0	0	0	0	0	0	0	0	0	0	0	0	0	0
RP11-561O4.1	5	6	9	3	5	32	62	10	4	51	5	37	26	4	4	18	11	3
RP11-562A8.1	1	2	3	4	3	0	5	2	1	2	2	4	4	3	0	3	1	0
RP11-562I5.1	1	0	1	0	0	8	2	8	10	0	6	2	10	8	9	10	0	9
RP11-562I5.2	0	0	2	0	0	2	0	4	3	1	3	0	2	8	5	4	1	3
RP11-563H6.1	0	0	0	0	0	0	0	0	0	0	0	0	0	0	0	0	0	0
RP11-564A8.4	13	20	20	25	7	7	22	8	9	18	3	19	7	8	2	7	15	4
RP11-564A8.8	0	0	0	0	1	1	0	1	0	0	0	1	0	0	0	0	0	0
RP11-564C24.1	0	8	8	5	1	1	2	1	1	1	2	3	0	1	0	4	5	0
RP11-564C4.4	0	0	0	0	0	0	0	0	0	0	0	0	0	0	0	0	0	0
RP11-564D11.3	1	0	1	0	0	2	0	0	2	1	0	0	0	0	0	0	0	0
RP11-564H18.1	0	0	0	0	0	0	0	0	0	0	0	0	0	0	0	0	0	0
RP11-564P9.1	0	0	0	0	0	0	0	0	0	0	0	0	0	0	0	0	0	0
RP11-565H13.3	0	0	0	0	0	0	0	0	0	0	0	0	0	0	0	0	0	0
RP11-565J7.1	0	0	0	1	0	1	1	0	0	1	0	0	0	0	0	0	0	0
RP11-565P22.6	9	11	8	9	8	5	1	3	8	0	1	4	17	5	20	2	25	13
RP11-566F5.1	0	1	1	0	0	0	2	0	1	0	0	2	1	0	0	0	0	0
RP11-566F5.2	0	0	0	0	0	0	0	0	0	0	0	0	0	0	0	0	0	0
RP11-566H16.1	0	0	0	0	0	0	0	0	0	0	0	0	0	0	0	0	0	0
RP11-566K11.2	6	0	0	2	0	0	0	0	0	0	0	0	0	0	0	0	0	0
RP11-566K19.11	0	0	0	0	0	0	0	0	0	0	0	0	0	0	0	0	0	2
RP11-566K19.12	14	17	7	4	7	9	17	6	10	13	7	2	3	6	4	5	11	8
RP11-566K19.5	0	2	2	1	0	1	2	0	0	2	1	0	0	1	1	2	2	3
RP11-566K19.8	0	0	0	2	0	0	0	0	2	0	0	2	2	0	0	0	0	0
RP11-566K19.9	0	0	0	0	0	0	0	0	0	0	0	0	0	0	0	0	0	0
RP11-567B20.1	0	0	0	0	0	0	0	0	0	0	0	0	0	0	0	0	0	0
RP11-567B20.2	0	1	0	0	0	0	0	0	0	0	0	0	0	0	1	0	0	0
RP11-567G24.1	11	21	18	13	11	9	15	9	7	6	4	11	11	8	5	16	15	7
RP11-567M21.3	1	1	6	5	4	4	2	2	1	2	6	1	4	5	6	4	2	5
RP11-567O18.1	0	0	0	1	0	0	0	0	0	0	0	0	0	0	0	0	0	0
RP11-568A7.1	0	0	0	0	0	0	0	0	0	0	0	0	0	0	0	0	0	0
RP11-568G11.4	4	0	1	2	3	4	3	4	3	5	0	1	0	1	4	1	0	1
RP11-568G11.5	1	1	0	0	0	0	1	1	0	0	0	0	0	0	0	0	0	0
RP11-568G20.2	2	4	2	3	1	1	3	2	0	1	0	0	1	0	0	0	1	1
RP11-568J23.1	0	1	0	5	0	1	1	1	0	2	0	1	1	0	2	0	3	0
RP11-568J23.7	0	1	0	0	0	0	1	0	0	0	0	0	0	0	0	0	0	0
RP11-568K15.1	75	52	54	37	83	162	78	94	93	59	186	55	142	64	195	197	70	213
RP11-568K15.2	0	0	0	0	0	0	0	0	0	0	0	0	0	0	0	0	0	0
RP11-569A2.2	0	0	0	0	2	0	0	0	0	0	0	1	0	0	0	0	0	0
RP11-569D9.5	0	0	0	0	0	0	0	0	0	0	0	0	0	0	0	0	0	0
RP11-569G9.7	18	22	17	23	20	63	28	34	50	29	40	21	48	28	39	48	27	36
RP11-569H17.1	0	0	0	0	0	0	0	0	0	0	0	0	0	0	0	0	0	0
RP11-56B16.1	2	10	10	5	9	2	13	0	2	6	3	4	0	0	1	2	0	3
RP11-56B16.2	8	15	15	7	11	5	16	6	9	6	6	4	4	5	4	1	9	7
RP11-56H16.1	0	1	1	0	1	1	0	0	3	1	1	0	1	0	0	1	2	0
RP11-56H7.2	0	0	0	0	0	0	0	0	0	0	0	0	0	0	0	0	0	0
RP11-56L13.4	0	0	0	0	0	0	0	0	0	0	0	0	0	0	0	0	0	0
RP11-56L13.6	0	0	0	0	0	0	0	0	0	0	0	0	0	0	0	0	0	0
RP11-56M3.1	2	1	0	1	2	2	2	1	1	1	0	0	3	2	1	3	1	2
RP11-56O18.1	0	0	0	0	0	0	0	0	0	0	0	0	0	0	0	0	0	0
RP11-56P9.10	0	0	0	0	0	0	0	0	0	0	0	0	0	0	0	0	0	0
RP11-56P9.11	0	0	0	0	0	0	0	0	0	0	0	0	0	0	0	0	0	0
RP11-56P9.4	0	0	0	0	0	0	0	0	0	0	0	0	0	0	0	0	0	0
RP11-56P9.5	0	0	0	0	0	0	0	0	0	0	0	0	0	0	0	0	0	0
RP11-56P9.6	0	0	0	0	0	0	0	0	0	0	0	0	0	0	0	0	0	0
RP11-56P9.8	0	0	0	0	0	0	0	0	0	0	0	0	0	0	0	0	0	0
RP11-570G20.1	6	10	10	14	5	5	8	6	4	11	5	8	8	6	6	4	12	5
RP11-570J4.1	0	0	0	0	0	0	0	0	0	0	0	0	0	0	0	0	0	0
RP11-570J4.2	0	0	0	0	0	0	0	0	0	0	0	0	0	0	0	0	0	0
RP11-570L14.1	4	8	10	11	9	10	13	10	16	4	10	9	14	11	16	9	11	8
RP11-570P14.1	5	6	0	9	3	2	3	4	0	0	0	0	0	4	0	0	5	0
RP11-571E6.1	0	0	0	0	0	0	0	0	0	1	0	0	0	0	1	0	0	0
RP11-571E6.4	0	0	0	0	0	0	0	0	0	0	0	0	0	0	0	0	0	0
RP11-571F15.2	0	0	2	0	2	0	2	1	2	0	0	0	0	0	0	1	0	0
RP11-571F15.3	10	24	18	16	15	10	40	12	18	23	12	16	11	7	9	12	25	15
RP11-571I18.2	0	0	0	0	0	0	0	0	0	0	0	0	0	0	0	0	0	0
RP11-571M6.15	2	7	8	6	2	6	5	3	3	3	0	4	4	3	2	4	7	0
RP11-572C15.3	0	0	0	0	0	0	0	0	0	0	0	0	0	0	0	0	0	0
RP11-572F4.1	0	0	2	0	1	0	2	0	2	0	0	2	0	0	0	1	2	0
RP11-572H4.1	0	0	0	0	0	0	0	0	0	0	0	0	0	0	0	0	0	0
RP11-572M11.2	0	0	0	0	0	0	1	0	1	0	0	0	1	0	0	0	0	0
RP11-572P18.1	0	0	0	0	0	0	0	0	0	0	0	0	0	0	0	0	0	0
RP11-572P18.2	0	0	0	0	0	0	0	0	0	0	0	0	0	0	0	0	0	0
RP11-573C10.1	0	0	0	0	0	0	0	0	0	0	0	0	0	0	0	0	0	0
RP11-573D15.1	0	0	0	1	0	0	0	0	0	0	0	0	2	0	0	0	1	0
RP11-573G6.2	3	4	2	1	4	2	1	0	1	0	3	2	0	2	1	0	1	0
RP11-573M3.3	5	6	10	4	4	4	5	4	2	8	3	5	2	5	2	2	9	2
RP11-573M3.4	0	0	0	0	0	0	0	0	0	0	0	0	0	0	0	0	0	0
RP11-574E24.3	6	6	15	8	0	8	4	7	3	1	0	10	4	8	0	3	10	4
RP11-574F21.3	0	8	2	0	29	5	4	3	43	3	3	17	5	5	0	0	10	2
RP11-574K11.27	0	4	2	2	0	2	0	2	4	0	1	2	3	2	0	3	2	3
RP11-574K11.31	276	232	258	238	349	251	277	155	180	260	210	193	193	96	134	220	211	283
RP11-574M7.1	7	6	6	4	7	10	1	18	31	1	45	3	7	23	30	12	6	41
RP11-574M7.2	1	0	1	2	0	0	0	2	1	4	0	2	0	1	0	1	0	0
RP11-575C1.1	1	0	2	0	1	2	1	0	2	2	0	0	1	2	0	2	0	1
RP11-575G13.2	2	8	3	7	2	4	5	0	3	1	1	2	0	0	1	2	2	0
RP11-575G13.3	0	0	0	0	0	0	0	0	0	0	0	0	0	0	0	0	0	0
RP11-575M4.1	0	0	0	0	0	0	0	0	0	0	0	0	0	0	0	0	0	0
RP11-575N15.1	0	0	0	0	0	0	0	0	0	0	0	0	0	0	0	0	0	0
RP11-576C12.1	0	0	1	0	0	0	2	0	0	0	0	0	0	0	0	0	0	0
RP11-576C2.1	2	0	0	0	6	8	5	0	0	7	2	4	4	0	1	5	0	2
RP11-576N17.2	0	0	0	0	0	0	0	0	0	0	0	0	0	0	0	0	0	0
RP11-576N17.3	2	2	3	0	2	1	0	4	1	4	2	2	1	1	2	1	4	1
RP11-576N17.4	0	0	0	0	0	0	0	0	0	0	0	2	0	0	0	0	2	0
RP11-576N17.6	0	0	0	0	0	0	0	0	0	0	0	0	0	0	0	0	0	0
RP11-577H5.1	4	12	3	4	3	3	9	10	7	6	0	4	7	5	9	5	8	4
RP11-577H5.5	188	135	217	189	486	151	371	137	168	386	52	261	109	153	244	234	375	319
RP11-577N1.2	0	0	0	0	0	0	0	0	0	0	0	0	0	0	0	0	0	0
RP11-578C11.2	0	0	0	0	0	0	0	0	0	0	0	0	0	0	0	0	0	0
RP11-578F21.1	0	3	2	1	4	2	2	1	2	2	3	2	1	2	0	1	2	2
RP11-578F21.10	0	2	0	0	0	0	0	0	0	0	0	0	0	0	1	0	0	0
RP11-578F21.13	0	0	0	0	0	0	0	0	0	0	0	0	0	0	0	0	0	0
RP11-578F21.2	0	0	0	0	0	0	0	0	0	0	0	0	0	0	0	0	0	0
RP11-578F21.3	0	0	0	0	0	4	0	0	0	0	0	2	0	0	0	0	0	4
RP11-578F21.4	0	0	0	0	0	0	0	0	0	0	0	0	0	0	0	0	0	0
RP11-578F21.6	7	0	0	9	0	0	0	7	33	0	16	0	9	0	0	0	10	0
RP11-578F21.9	0	2	0	2	0	0	0	2	0	0	2	0	0	0	0	0	2	2
RP11-578O24.2	0	1	1	1	3	6	1	3	1	2	5	1	0	5	3	4	0	5
RP11-579D7.8	0	0	0	0	0	0	0	0	0	0	0	0	0	0	0	0	0	0
RP11-579O24.1	0	0	0	0	0	0	0	0	0	0	0	0	0	0	1	0	0	0
RP11-57A19.4	0	0	0	1	0	0	1	2	0	0	0	0	0	0	0	0	0	0
RP11-57A19.6	0	0	0	0	0	0	0	0	0	0	0	0	0	0	0	0	0	0
RP11-57A24.2	0	0	0	0	0	0	0	0	0	0	0	0	0	0	0	0	0	0
RP11-57B24.1	4	4	2	5	0	4	2	4	4	2	2	1	2	2	0	3	2	4
RP11-57B24.2	0	0	0	0	0	0	1	0	0	0	0	1	0	0	0	0	0	1
RP11-57C13.5	0	0	1	2	0	1	0	1	0	0	1	0	0	1	3	1	0	2
RP11-57C19.2	7	6	6	6	6	4	12	5	9	9	2	3	0	10	7	7	7	6
RP11-57C19.6	0	0	0	0	1	1	1	0	1	0	1	1	0	1	0	3	0	0
RP11-57G10.1	0	0	0	0	1	1	1	0	0	1	1	2	1	0	1	0	0	0
RP11-57G22.1	1	0	0	0	1	0	0	2	0	0	0	0	0	1	0	2	0	0
RP11-57K17.1	2	2	1	2	0	2	1	0	0	0	0	0	1	1	1	3	2	3
RP11-580J4.1	0	0	0	0	0	0	0	0	0	0	0	0	0	0	0	0	0	0
RP11-580P21.1	0	0	0	0	0	0	0	0	0	0	2	0	0	0	2	0	0	0
RP11-582E3.4	1	5	3	3	5	3	7	3	8	6	0	3	8	1	2	7	10	4
RP11-582E3.5	0	0	1	0	0	0	0	0	0	0	0	0	0	0	0	0	0	0
RP11-583F2.1	39	63	46	52	83	68	70	82	72	62	73	47	83	62	64	78	55	78
RP11-583F2.6	0	0	0	0	0	0	0	0	0	0	0	0	0	0	0	0	0	0
RP11-583F24.3	0	0	0	0	0	0	0	0	0	0	0	0	0	0	0	0	0	0
RP11-583F24.4	0	0	0	0	0	0	0	0	0	0	0	0	0	0	0	0	0	0
RP11-583F24.5	0	0	0	0	0	0	0	0	0	0	0	0	0	0	0	0	0	0
RP11-583F24.6	0	0	0	0	0	0	0	0	0	0	0	0	0	0	0	0	0	0
RP11-583F24.7	0	1	0	0	0	0	0	0	0	0	0	0	0	0	0	0	0	0
RP11-584P21.4	0	1	1	0	0	0	0	0	1	0	0	1	2	0	0	0	0	1
RP11-585F1.6	0	0	0	0	0	0	0	0	0	0	0	0	0	0	0	0	0	0
RP11-585F1.8	0	0	0	0	0	0	0	0	0	0	0	0	0	0	0	0	0	0
RP11-585K6.2	0	0	0	0	0	0	0	0	0	0	0	0	0	0	0	0	0	0
RP11-586D19.1	20	35	23	29	33	26	41	31	24	24	29	18	23	21	24	23	19	25
RP11-586D5.3	0	0	0	0	0	0	0	0	0	0	0	0	0	0	0	0	0	0
RP11-586E1.1	1	1	1	0	1	1	1	1	0	2	0	1	1	0	0	1	1	2
RP11-586K12.13	0	0	0	0	0	0	1	0	0	0	0	0	0	0	0	0	0	0
RP11-586K12.5	0	0	0	0	0	0	0	0	0	0	0	0	0	0	0	0	0	0
RP11-586K12.7	0	0	0	0	0	0	0	0	0	0	0	0	0	0	0	0	0	0
RP11-587D21.1	3	6	5	5	3	3	6	1	3	5	0	3	6	3	5	8	2	3
RP11-587P21.1	0	0	0	0	0	0	0	0	0	0	0	0	0	0	0	0	0	0
RP11-588D3.1	0	0	0	0	0	0	0	0	0	0	0	0	0	0	0	0	0	0
RP11-588F10.1	0	0	0	0	0	1	0	0	0	0	0	0	0	0	0	0	0	0
RP11-588H23.5	0	0	0	0	0	0	0	0	0	0	0	0	0	0	0	0	0	0
RP11-588L15.1	0	1	0	0	0	0	0	0	0	0	0	0	0	0	0	0	0	0
RP11-589B3.7	0	0	0	0	0	0	0	0	0	0	0	0	0	0	0	0	0	0
RP11-589C21.1	0	0	0	0	0	0	0	0	0	0	0	0	0	0	0	0	0	0
RP11-589C21.2	0	1	0	0	0	0	0	0	0	0	0	0	0	0	0	0	0	0
RP11-589F4.2	0	0	0	0	0	0	0	0	0	0	0	0	0	0	0	0	0	0
RP11-589F5.4	0	0	0	0	0	0	0	0	0	0	0	0	0	0	0	0	0	0
RP11-589M2.1	0	0	0	0	0	0	0	0	0	0	0	0	0	0	0	0	0	0
RP11-589M4.2	0	0	0	0	0	0	0	0	0	0	0	0	0	0	0	0	0	0
RP11-589M4.4	19	27	27	26	24	17	23	12	21	31	13	17	10	18	19	13	21	13
RP11-589N15.1	0	0	0	0	0	0	0	1	0	0	0	0	0	0	0	0	0	0
RP11-58A11.2	4	5	7	5	7	1	9	6	4	0	9	0	6	4	7	3	7	3
RP11-58A17.2	2	4	4	2	6	2	4	2	2	0	0	2	2	2	2	4	0	4
RP11-58A17.3	0	0	0	0	0	0	0	0	0	0	0	0	0	0	0	0	0	0
RP11-58C22.1	0	0	0	0	0	0	0	2	0	0	0	0	3	1	0	3	0	0
RP11-58E21.1	21	23	19	19	13	44	21	31	28	28	35	20	38	25	44	48	20	49
RP11-58H15.3	0	0	0	0	1	0	0	0	0	0	0	0	0	0	0	0	0	0
RP11-58K22.2	2	1	1	2	1	1	0	0	0	3	2	0	0	0	1	0	1	0
RP11-58O3.1	0	0	0	0	0	0	0	0	0	0	0	0	0	0	0	0	0	0
RP11-591L14.1	0	0	0	0	0	0	0	0	0	0	0	0	0	0	0	0	0	0
RP11-591L14.2	0	0	0	0	0	0	0	0	0	0	0	0	0	0	0	0	0	0
RP11-592H6.3	0	0	0	0	1	2	0	0	0	1	0	0	0	0	0	1	1	1
RP11-592N21.1	3	13	6	13	11	0	10	0	6	19	4	21	8	13	6	0	0	2
RP11-592P9.3	0	0	0	0	0	0	1	0	0	0	0	0	0	0	0	0	0	0
RP11-593F5.1	0	0	0	0	0	0	0	0	0	0	0	0	0	0	0	0	0	0
RP11-593P24.4	0	0	0	0	0	0	0	0	0	0	0	0	0	0	0	0	0	0
RP11-597A11.3	1	0	0	0	0	0	1	1	0	0	2	0	0	0	0	0	0	1
RP11-597A11.4	0	6	0	0	7	7	6	0	6	2	3	0	3	0	2	0	4	0
RP11-597D13.7	10	15	8	7	16	10	16	29	16	9	11	10	18	13	13	9	5	5
RP11-597G23.1	9	4	3	4	4	5	4	5	2	0	4	0	5	2	3	6	3	5
RP11-597K23.1	0	0	0	0	0	0	0	0	0	0	0	0	0	0	0	0	0	0
RP11-597M17.2	0	0	0	0	0	0	0	0	0	0	0	0	0	0	0	0	0	0
RP11-597M17.3	0	0	0	0	0	0	0	0	0	0	0	0	0	0	0	0	0	0
RP11-598D12.1	0	0	0	0	0	0	0	0	0	0	0	0	0	0	0	0	0	0
RP11-598D12.2	0	0	1	0	0	0	0	0	0	0	0	0	0	0	0	0	0	0
RP11-598D12.4	22	11	16	17	10	5	28	5	0	17	4	13	3	0	5	14	24	7
RP11-598D12.5	0	1	0	0	0	0	1	0	0	0	0	0	0	0	0	0	0	0
RP11-598F17.2	0	1	0	0	0	0	0	0	0	0	0	0	0	0	0	0	0	0
RP11-598G2.1	0	0	0	0	0	0	0	0	0	0	0	0	0	0	0	0	0	0
RP11-598O12.1	0	0	0	0	0	0	0	0	0	0	0	0	0	0	0	0	0	0
RP11-598O8.1	0	0	0	0	0	1	1	1	0	0	1	1	2	0	3	0	1	0
RP11-598P20.3	25	15	9	12	20	20	18	23	24	16	16	15	16	11	10	21	20	13
RP11-598P20.5	0	0	0	0	0	0	0	12	0	0	0	0	0	0	0	0	0	0
RP11-599B13.6	0	0	0	0	0	0	0	0	0	4	0	0	0	0	0	0	0	0
RP11-599B13.8	0	2	3	0	1	0	4	0	0	0	0	1	0	0	0	0	0	1
RP11-599B13.9	0	0	0	0	0	0	0	0	0	0	0	0	0	0	0	0	0	0
RP11-599J14.2	4	0	2	5	6	0	6	1	0	7	0	6	3	0	0	5	5	1
RP11-59D5__B.3	0	0	0	0	0	0	0	0	0	0	0	0	0	0	0	0	1	0
RP11-59E19.3	0	0	0	0	0	0	0	1	0	0	0	0	0	0	0	0	0	0
RP11-59H1.1	0	0	0	0	0	0	0	0	0	0	0	0	0	0	0	0	0	0
RP11-59H7.1	0	0	1	0	0	0	0	0	0	0	0	0	1	0	0	0	0	0
RP11-59K5.1	0	0	0	0	0	0	0	0	0	0	1	0	0	0	0	0	0	0
RP11-59O2.1	0	0	0	0	0	0	0	0	0	0	0	0	0	0	0	0	0	0
RP11-5A11.1	1	0	0	0	0	0	0	0	0	0	0	0	0	0	0	0	0	0
RP11-5A11.2	0	0	0	0	0	0	0	0	0	1	0	0	0	0	0	0	0	0
RP11-5A19.5	19	30	17	14	15	34	3	48	56	5	52	14	45	40	82	32	25	58
RP11-5C23.4	0	0	0	0	0	0	0	0	0	0	0	0	0	0	0	0	0	0
RP11-5G18.2	0	0	0	0	0	0	0	0	0	0	0	0	0	0	0	0	0	0
RP11-5K16.3	0	0	0	0	0	0	0	0	0	0	0	0	0	0	0	0	0	0
RP11-5N11.1	0	0	0	0	0	0	0	0	0	0	0	1	0	0	0	0	0	0
RP11-5N19.3	10	6	6	3	3	3	15	0	2	12	1	8	1	0	2	2	5	0
RP11-5O23.1	0	0	0	1	0	0	0	0	0	0	0	0	0	0	0	0	0	0
RP11-5P18.1	1	1	0	0	1	1	0	0	0	0	1	0	1	1	1	2	1	0
RP11-5P18.10	0	0	0	0	0	0	0	0	0	2	0	0	0	0	0	0	0	0
RP11-5P18.11	0	0	0	0	0	0	0	0	0	0	0	0	0	0	0	0	0	0
RP11-5P18.3	0	0	0	0	0	0	0	0	0	0	0	0	1	0	0	0	0	0
RP11-5P22.1	8	5	6	4	6	1	7	1	2	4	2	5	3	1	2	2	4	3
RP11-600G3.1	0	0	0	0	0	0	0	0	0	0	0	0	0	0	0	0	0	0
RP11-601H16.1	1	0	0	0	0	0	0	0	0	0	0	0	0	0	0	0	0	0
RP11-601I15.1	0	1	0	1	0	0	0	1	0	0	0	0	1	0	1	0	0	0
RP11-602M11.4	0	0	0	0	0	0	0	0	0	0	1	0	0	0	1	0	0	0
RP11-603B13.1	0	0	0	0	0	0	0	0	0	0	0	0	0	0	0	0	0	0
RP11-603B24.1	0	0	2	1	0	1	0	0	0	0	0	0	1	1	0	0	0	0
RP11-603B24.2	7	6	9	6	6	5	10	3	5	3	2	5	5	5	7	3	8	6
RP11-603B24.6	0	0	0	0	0	0	0	0	0	0	0	0	0	0	0	0	0	0
RP11-603J24.7	15	5	24	8	19	13	20	10	27	6	16	10	24	12	12	13	6	10
RP11-603J24.9	140	260	78	146	159	105	129	92	84	62	90	110	112	55	90	28	70	103
RP11-603K19.1	3	5	1	5	2	3	5	1	3	2	5	0	3	1	6	5	3	1
RP11-605F14.2	0	0	0	0	0	0	1	0	0	1	0	0	0	0	0	0	0	0
RP11-605P22.1	0	0	0	0	0	0	0	0	0	0	1	0	0	0	0	0	0	0
RP11-606M12.1	2	4	4	1	6	4	5	6	7	6	7	2	10	3	10	4	6	10
RP11-606P2.1	2	0	2	2	0	2	2	0	1	0	0	4	0	0	0	0	1	0
RP11-608O8.2	0	0	1	1	2	0	3	0	0	1	2	0	0	1	0	0	0	0
RP11-609L23.2	0	0	0	0	0	0	0	0	0	0	0	0	0	0	0	0	0	0
RP11-609L23.3	0	0	0	0	0	0	0	0	0	0	0	0	0	0	0	0	0	0
RP11-609L3.1	0	5	4	2	1	1	3	2	2	3	0	4	0	1	0	1	2	3
RP11-609L3.2	0	0	0	0	0	0	0	0	0	0	1	0	0	0	0	0	0	0
RP11-60C6.3	0	0	0	0	0	0	0	0	0	0	0	0	0	0	0	0	0	0
RP11-60C6.5	8	26	33	26	22	14	21	13	14	17	21	15	7	19	18	12	36	17
RP11-60C6.6	0	1	0	0	0	0	0	0	0	0	0	0	0	0	0	0	0	1
RP11-60C6.8	1	0	0	0	1	3	0	1	1	0	1	0	0	0	2	1	0	2
RP11-60E8.2	0	0	0	0	0	0	0	0	0	0	0	0	0	0	0	0	0	0
RP11-60E8.3	0	0	0	1	0	0	0	1	0	0	0	0	0	0	0	0	0	0
RP11-60E8.4	0	0	0	0	0	0	0	0	0	0	0	0	0	0	0	0	0	0
RP11-611L7.2	0	0	1	2	0	2	2	0	1	0	0	1	0	0	1	0	0	1
RP11-611O2.2	0	1	2	1	0	7	3	11	6	5	4	2	8	4	10	14	1	4
RP11-611O2.3	246	351	373	273	293	320	362	205	234	298	217	271	269	146	238	278	244	274
RP11-611O2.6	0	0	0	0	0	1	0	0	0	0	0	0	0	0	0	0	0	0
RP11-612J15.3	0	0	0	0	0	0	0	0	0	0	0	0	0	0	0	0	0	0
RP11-613C6.4	0	0	2	0	0	0	0	0	0	1	1	1	0	0	2	0	0	1
RP11-613E4.4	0	0	0	0	1	0	1	0	0	0	0	0	2	1	2	2	1	0
RP11-613E4.5	0	3	2	1	2	4	4	4	0	7	0	0	4	2	0	4	0	2
RP11-613F22.6	1	1	2	1	2	0	2	0	2	2	4	2	1	2	1	0	2	0
RP11-613F22.7	0	0	0	0	0	0	0	0	0	0	0	0	0	0	0	0	0	0
RP11-613F7.1	0	0	2	0	0	2	0	0	0	0	0	2	0	0	0	2	3	2
RP11-613G13.1	0	1	0	0	1	1	0	0	0	1	0	0	1	0	0	0	0	0
RP11-613H2.1	1	0	0	0	0	2	0	0	0	0	1	1	0	0	0	1	0	0
RP11-613H2.2	3	9	7	12	7	3	7	3	7	8	3	7	3	5	5	5	5	5
RP11-613H2.3	0	0	0	0	3	2	0	1	0	0	1	3	3	1	0	0	1	0
RP11-613M10.8	9	9	3	0	4	10	0	21	20	6	0	6	17	29	17	25	0	23
RP11-613M10.9	13	7	7	10	17	7	22	21	18	29	15	8	19	0	0	10	33	6
RP11-613M5.1	1	2	4	1	1	5	3	5	6	5	7	3	4	4	5	2	2	4
RP11-613M5.2	2	16	9	5	3	6	0	2	4	0	5	3	7	3	2	4	2	0
RP11-614F17.1	2	0	0	0	0	0	0	0	0	0	0	0	0	1	0	0	0	0
RP11-615I16.1	4	4	4	0	1	0	1	0	1	3	1	3	0	2	2	2	0	2
RP11-615I2.3	0	0	0	0	0	0	0	1	0	0	0	0	0	0	0	0	0	0
RP11-615J4.4	0	0	0	0	0	0	0	0	0	0	0	0	2	0	0	1	0	0
RP11-616K22.1	2	3	3	1	4	12	4	13	9	0	10	2	17	8	8	20	8	12
RP11-616K6.1	0	0	0	0	2	1	0	0	0	0	0	0	1	0	0	0	0	0
RP11-616L12.4	0	0	0	0	0	1	0	0	0	0	0	0	0	0	0	0	0	0
RP11-616M17.1	0	0	0	0	0	0	1	0	0	1	0	0	0	0	0	1	0	0
RP11-616M22.10	0	0	0	0	0	0	0	0	0	0	0	0	0	0	0	0	0	0
RP11-616M22.9	0	0	0	0	0	0	0	0	0	0	0	0	0	0	0	0	0	0
RP11-617J18.1	12	13	6	10	9	6	11	14	6	10	3	7	12	9	7	13	6	9
RP11-617O8.1	0	0	0	0	0	0	0	0	0	0	0	0	0	0	0	0	0	0
RP11-618I10.1	0	0	0	0	0	0	0	0	2	0	0	0	0	0	0	0	0	0
RP11-618I10.2	0	0	0	0	0	0	0	0	0	0	0	0	0	0	0	0	0	0
RP11-618I10.3	0	0	0	0	0	0	0	0	0	0	0	0	0	0	0	0	0	0
RP11-618I10.4	0	0	0	0	0	0	0	0	0	0	0	0	0	0	0	0	0	0
RP11-618K16.4	0	0	0	0	0	0	0	0	0	0	0	0	0	0	0	0	0	0
RP11-618M23.1	0	0	1	0	0	0	0	0	0	1	0	0	0	0	0	0	0	0
RP11-618N24.1	1	4	4	2	1	0	2	1	2	3	0	3	1	2	1	0	1	2
RP11-618P13.1	44	46	57	44	65	58	69	43	60	55	38	46	57	38	48	56	45	56
RP11-618P17.4	7	0	7	12	9	0	0	0	0	0	0	10	0	0	0	0	3	13
RP11-619A10.1	79	72	21	47	50	74	107	125	34	132	18	107	80	16	41	127	25	66
RP11-61D1.2	0	0	0	0	0	0	0	0	0	0	0	0	0	0	0	0	0	0
RP11-61D1.3	0	0	0	0	0	0	0	0	0	0	0	0	0	0	0	0	0	0
RP11-61F5.1	0	1	1	0	0	0	0	0	0	0	0	0	0	0	0	0	0	0
RP11-61G24.1	0	0	0	0	0	0	0	0	0	0	0	0	0	0	0	0	0	0
RP11-61K20.1	0	0	0	0	0	0	0	0	0	0	0	0	0	0	0	0	0	0
RP11-61L23.2	531	431	383	382	697	239	370	179	198	407	342	283	170	141	334	267	699	331
RP11-61N20.3	72	162	160	120	69	65	111	84	133	112	97	88	69	78	94	132	66	108
RP11-621H8.1	0	0	0	0	0	0	0	0	0	0	0	2	0	0	0	0	0	0
RP11-621H8.2	0	2	0	1	1	1	0	1	0	1	0	1	0	0	1	0	0	1
RP11-621K7.1	3	14	4	11	7	0	13	5	2	7	1	1	1	3	3	4	4	5
RP11-622A1.1	0	0	0	0	0	0	0	0	0	0	0	0	0	0	0	0	0	0
RP11-622C24.1	1	0	0	0	0	6	1	0	2	0	1	0	1	1	6	0	0	5
RP11-622J9.1	0	0	0	0	0	0	0	0	0	0	0	0	0	0	0	0	0	0
RP11-622O11.5	0	0	1	0	0	0	0	0	0	0	0	0	0	0	0	0	0	1
RP11-624D20.1	1	1	1	1	0	3	4	0	2	3	2	0	3	0	1	0	2	2
RP11-624J6.2	8	6	6	3	4	4	12	1	9	7	12	3	4	1	9	5	13	4
RP11-624L12.1	10	13	8	11	6	3	15	5	11	17	6	15	5	2	3	5	10	5
RP11-626A5.2	1	0	1	1	0	0	1	0	0	0	0	1	0	1	0	0	1	0
RP11-626I20.1	0	0	0	0	0	0	0	0	1	0	0	0	0	0	0	2	0	0
RP11-626I20.2	0	0	0	0	0	0	0	0	0	0	0	0	0	0	0	0	0	0
RP11-626K17.2	0	0	0	0	0	0	0	0	0	0	0	0	0	0	0	0	0	0
RP11-626K17.5	0	0	0	0	0	0	0	0	0	1	0	0	0	0	0	0	0	0
RP11-627D16.2	0	0	0	0	0	0	0	1	0	0	0	0	1	0	0	0	0	0
RP11-627K11.1	22	36	38	26	28	16	52	18	14	46	14	32	10	12	14	22	22	8
RP11-627K11.3	0	0	2	0	0	0	4	0	2	0	0	2	0	0	0	0	0	0
RP11-627K11.5	0	0	0	0	0	0	0	0	0	0	0	0	0	0	0	0	0	0
RP11-628J14.1	0	0	1	1	0	0	0	0	0	1	0	1	2	0	0	0	0	0
RP11-629B11.4	0	0	0	1	0	0	1	0	0	1	0	0	0	0	2	1	0	2
RP11-629F19.1	1	1	0	0	1	0	2	0	0	0	2	0	1	0	3	0	0	2
RP11-629O1.3	0	0	0	0	0	0	0	0	0	0	1	0	0	0	0	0	0	0
RP11-629O1.4	0	0	0	0	0	0	0	0	0	0	0	0	0	0	0	0	0	0
RP11-629O19.1	0	0	0	0	0	0	0	0	0	0	0	0	2	0	0	1	0	0
RP11-629O4.1	1	1	1	1	1	0	1	0	0	0	0	1	0	1	0	1	0	0
RP11-629P16.1	0	0	0	0	0	0	0	0	0	0	0	0	0	0	0	0	0	0
RP11-62C3.10	0	0	0	0	0	0	0	0	0	0	0	0	0	0	0	0	0	0
RP11-62C3.8	1	1	0	0	0	0	1	0	0	0	0	1	0	0	0	0	0	0
RP11-62E14.2	0	0	0	1	2	0	0	0	0	0	0	2	1	0	0	0	0	0
RP11-62G11.1	0	0	0	0	0	0	0	0	0	0	0	0	0	0	0	0	0	0
RP11-62H7.2	1	0	0	0	0	2	0	0	1	0	1	0	1	0	0	1	1	0
RP11-62H7.3	0	2	0	1	0	0	0	0	0	0	1	2	0	0	0	0	0	0
RP11-62J1.3	25	34	3	12	39	14	21	2	11	7	10	12	8	5	0	5	29	0
RP11-62L10.1	0	0	0	0	0	0	0	0	0	0	0	0	0	0	0	0	0	0
RP11-630D6.1	0	1	0	0	0	0	0	0	0	0	0	0	0	0	1	1	0	0
RP11-630H24.3	0	0	0	0	0	0	0	0	0	0	0	0	0	0	0	0	0	0
RP11-630H24.4	1	1	0	0	0	0	0	0	0	0	1	0	0	0	1	0	0	0
RP11-630I5.1	9	3	14	9	14	4	12	7	8	19	5	9	7	3	5	9	12	1
RP11-631M21.7	1	1	3	2	0	0	3	2	0	1	0	2	1	0	0	0	2	2
RP11-631M6.2	0	0	2	0	0	0	0	0	0	3	0	3	2	0	0	0	3	0
RP11-631M6.3	0	1	0	0	0	0	0	0	0	0	0	0	0	0	0	0	1	0
RP11-632C17__A.1	53	6	4	0	41	0	5	4	1	0	24	2	4	1	27	0	48	37
RP11-632K20.2	0	0	0	0	0	15	6	0	0	0	0	6	13	0	9	16	0	0
RP11-632K20.6	4	2	0	0	1	0	0	4	0	0	0	0	7	4	4	5	4	0
RP11-632K20.7	94	92	113	108	124	151	102	136	185	103	147	63	139	102	165	153	92	172
RP11-632K20.8	0	0	0	0	0	0	0	0	0	0	0	0	0	0	0	0	0	0
RP11-632K21.3	0	0	0	0	3	0	0	0	0	0	0	0	0	0	0	0	1	0
RP11-632K21.6	0	0	0	0	0	0	0	0	0	0	0	0	0	0	0	0	0	0
RP11-632K21.7	0	0	0	0	0	0	0	0	0	0	0	0	0	0	0	0	0	0
RP11-633G11.1	0	0	0	0	0	0	0	0	0	0	0	0	0	0	0	0	0	0
RP11-635N19.2	2	11	5	4	7	1	16	1	4	7	2	3	5	3	3	2	3	3
RP11-635O16.1	0	0	0	0	0	0	0	0	0	0	0	0	0	0	0	0	0	0
RP11-636N17.1	0	0	0	0	0	0	0	0	0	0	0	0	0	0	0	0	0	0
RP11-637O19.3	0	0	0	0	0	0	0	0	4	0	8	0	0	0	0	0	5	0
RP11-638D14.1	0	0	0	0	0	0	0	0	0	0	0	0	0	0	0	0	0	0
RP11-638I2.10	11	2	2	4	9	0	5	5	0	7	0	9	6	7	0	6	9	0
RP11-638I8.1	30	19	11	18	48	33	16	40	55	12	117	9	32	28	131	40	39	147
RP11-638L3.2	0	0	0	0	0	0	0	0	0	0	0	0	0	0	0	0	0	0
RP11-638L3.4	0	0	1	1	0	2	0	0	2	0	0	0	0	0	1	0	2	0
RP11-638O6.1	0	0	0	0	0	0	0	0	0	0	0	0	0	0	0	0	0	0
RP11-639E23.1	0	0	0	0	0	0	0	0	0	0	0	0	0	0	0	0	0	0
RP11-639F1.1	0	0	0	0	0	0	0	0	0	0	0	0	0	0	0	0	0	0
RP11-639F1.2	0	0	0	0	0	1	0	0	0	0	0	0	0	0	0	0	0	0
RP11-639F1.3	0	0	0	0	0	0	0	0	0	0	0	0	0	0	0	0	0	0
RP11-63A23.2	0	0	0	0	0	1	1	0	0	1	0	0	0	0	1	0	0	0
RP11-63E16.1	1	1	1	6	2	0	3	2	2	2	0	0	1	2	1	2	0	0
RP11-63E5.1	0	0	0	0	0	0	0	0	0	0	0	1	0	0	0	0	1	0
RP11-63K6.1	0	0	2	0	0	0	0	1	0	0	0	0	0	0	1	0	0	3
RP11-63K6.4	0	0	0	0	0	0	0	0	0	0	0	0	0	0	0	0	0	0
RP11-63K6.5	0	0	0	0	0	0	0	0	0	0	0	1	0	0	0	0	0	0
RP11-63N3.2	0	0	0	0	0	0	0	0	0	0	0	0	0	0	0	0	0	0
RP11-63P12.2	2	3	0	1	0	1	1	0	1	0	0	0	0	0	0	1	0	1
RP11-640A1.4	0	0	0	0	0	0	0	0	0	0	0	0	0	0	0	0	0	0
RP11-640B6.1	1	0	0	0	0	0	0	0	0	0	0	0	0	0	0	0	0	0
RP11-640I15.2	0	0	0	0	0	0	0	0	0	0	0	0	0	0	0	0	0	0
RP11-640M9.4	0	1	1	0	2	4	2	0	2	3	4	0	1	0	1	0	1	3
RP11-640N20.1	0	0	0	0	0	0	0	0	0	0	0	0	0	2	0	0	0	0
RP11-640N20.5	0	0	0	0	0	0	0	0	0	0	0	0	0	0	0	0	0	0
RP11-640N20.6	1	0	0	0	0	3	1	1	0	1	0	0	1	0	1	0	0	0
RP11-640N20.8	0	0	0	0	0	1	0	0	0	0	0	0	0	0	0	0	0	0
RP11-640N20.9	0	0	0	0	0	0	0	0	0	0	0	0	0	0	0	0	0	0
RP11-641A6.5	2	3	0	3	1	2	2	3	1	3	1	0	2	4	4	4	2	4
RP11-641A6.8	0	0	0	0	0	0	0	0	0	0	0	0	0	0	0	0	0	0
RP11-641C17.1	2	5	3	5	5	3	4	2	4	5	0	3	2	2	1	1	6	1
RP11-641C17.2	0	0	2	4	1	0	2	0	0	2	0	0	0	1	0	0	1	0
RP11-641C17.3	0	1	0	0	0	0	0	1	0	1	0	0	0	1	2	2	0	0
RP11-641C17.4	0	1	0	0	0	1	0	1	0	0	0	0	0	0	0	2	0	0
RP11-641D5.1	1482	1469	1376	1110	1257	1033	1585	947	1217	1398	856	1079	707	864	984	1085	1615	1111
RP11-642D6.1	0	0	0	0	0	0	0	1	0	0	0	0	0	0	0	1	0	0
RP11-642E20.2	0	0	0	0	0	0	0	0	0	0	0	0	0	0	0	0	0	0
RP11-642E20.3	0	0	0	0	0	0	0	0	0	0	0	0	0	0	0	0	0	0
RP11-642E20.5	0	0	0	0	0	0	0	0	0	0	0	0	0	0	0	0	0	0
RP11-643A5.1	0	0	0	0	0	0	0	0	0	0	0	0	0	0	0	0	0	0
RP11-643G16.3	2	0	0	0	0	3	0	0	2	0	5	0	6	1	6	0	0	3
RP11-643G16.4	2	4	8	4	4	6	4	1	5	3	1	0	5	3	8	3	2	3
RP11-643N23.1	0	0	0	0	0	0	0	0	0	0	0	0	0	0	0	0	0	0
RP11-643N23.2	0	0	0	0	0	0	0	0	0	0	0	0	0	0	0	0	0	0
RP11-644F5.10	49	57	57	49	67	90	65	98	89	44	89	24	74	87	133	86	58	128
RP11-644F5.12	0	0	0	0	0	0	0	0	0	0	2	0	0	0	0	0	1	0
RP11-644F5.15	1	2	1	0	1	0	1	0	2	2	1	0	1	0	0	1	0	0
RP11-644F5.17	0	0	0	0	0	0	0	0	0	0	0	0	0	0	0	0	0	0
RP11-645C24.4	0	0	0	0	0	0	0	0	0	0	0	0	0	0	0	0	0	0
RP11-645C24.6	0	0	0	0	0	0	0	0	0	0	0	0	0	0	0	0	0	0
RP11-646D13.1	5	4	5	0	2	1	2	0	0	6	2	7	2	2	0	1	2	1
RP11-646E18.3	0	0	0	0	0	0	0	0	0	0	0	0	0	0	0	0	0	0
RP11-646I19.1	0	0	0	0	0	0	0	0	0	0	0	0	0	0	0	0	0	0
RP11-646I6.3	21	32	32	32	29	22	34	11	24	22	22	14	21	17	25	17	21	26
RP11-646J21.7	0	0	0	0	0	0	0	0	0	0	0	0	0	0	0	0	0	0
RP11-647O20.1	0	0	0	0	1	1	0	0	1	0	2	0	0	0	1	3	0	0
RP11-647P12.2	0	0	0	0	0	0	0	0	0	0	0	0	0	0	0	0	0	0
RP11-648L3.1	0	0	0	0	0	0	0	0	0	0	0	0	0	0	0	0	0	0
RP11-648M2.1	0	0	0	0	0	0	0	0	0	0	0	0	0	0	0	0	0	0
RP11-648O15.1	14	24	15	11	14	18	15	7	11	7	17	13	19	10	16	13	15	18
RP11-649E7.8	0	0	0	0	0	0	0	0	0	0	0	0	0	0	0	0	0	0
RP11-64B16.2	111	355	334	261	193	29	188	39	41	180	67	145	33	35	63	58	154	65
RP11-64C12.3	7	2	3	7	6	1	6	3	8	4	1	3	2	1	1	3	3	2
RP11-64C12.7	0	0	0	0	0	1	0	0	0	0	0	0	1	0	0	0	0	0
RP11-64C12.9	0	0	1	1	1	0	0	0	0	0	0	0	0	0	0	0	0	0
RP11-64D22.1	4	2	15	7	6	13	10	3	8	10	0	12	14	2	9	16	6	8
RP11-64D22.5	0	1	0	0	0	0	0	0	0	0	1	0	0	0	1	0	0	0
RP11-64K10.1	0	0	0	0	0	0	0	0	0	0	0	0	0	0	0	0	0	0
RP11-64K12.1	12	8	7	8	10	7	6	1	9	13	5	8	5	4	1	9	10	6
RP11-64K7.1	97	82	103	86	108	86	97	76	83	81	87	84	71	65	80	76	93	80
RP11-651H2.1	0	0	0	0	0	0	0	0	0	0	0	0	0	0	0	0	0	0
RP11-651J20.1	0	1	0	0	0	0	0	0	0	0	0	0	0	0	0	0	0	0
RP11-651K21.1	0	0	0	0	0	0	0	0	0	0	0	0	0	0	0	0	0	0
RP11-651P23.2	0	1	2	3	0	1	1	2	0	0	0	0	1	2	3	0	3	0
RP11-651P23.4	343	369	262	229	397	333	378	289	294	350	242	239	281	208	261	322	384	299
RP11-652G5.1	0	0	0	0	0	0	0	0	0	0	0	0	0	0	0	0	0	0
RP11-652G5.2	0	0	0	0	0	0	0	0	0	0	0	0	0	0	0	0	0	0
RP11-654C22.1	0	0	0	0	0	0	0	0	0	0	0	0	0	0	0	0	0	0
RP11-654E17.2	0	0	0	0	0	0	1	0	0	0	0	0	1	0	1	0	0	0
RP11-654F3.1	0	0	0	0	0	0	0	0	0	0	0	0	0	0	0	0	0	0
RP11-655B23.1	1	0	0	1	1	0	0	0	0	0	0	0	0	0	1	2	1	1
RP11-655G22.2	0	0	0	0	0	0	0	0	0	0	0	0	0	0	0	0	0	0
RP11-655M14.14	0	0	0	0	1	0	0	0	0	0	0	0	0	0	0	0	0	0
RP11-655M14.4	1	0	0	0	0	0	0	0	0	0	0	0	0	0	0	0	0	1
RP11-656A10.1	0	0	0	0	0	0	0	0	0	0	0	0	0	0	0	0	0	0
RP11-656G20.1	0	0	0	0	0	0	0	0	0	0	0	0	0	0	0	0	0	0
RP11-657G5.2	0	0	0	0	0	0	0	0	0	0	0	0	0	0	0	0	0	0
RP11-659G9.1	0	0	0	0	0	0	0	0	0	0	0	0	0	0	0	0	0	1
RP11-659P15.2	0	0	0	0	2	0	0	0	0	0	0	0	0	0	0	0	0	0
RP11-65B23.3	0	1	1	2	0	0	0	0	0	0	0	0	0	0	1	1	0	0
RP11-65B23.5	0	0	0	0	1	1	0	12	11	1	4	0	0	16	3	2	0	1
RP11-65B7.2	30	47	24	19	36	19	45	19	15	43	25	28	29	15	17	28	37	27
RP11-65E10.1	0	0	0	0	0	0	0	0	0	0	0	0	0	0	0	0	0	0
RP11-65E22.2	1	0	1	2	1	2	0	1	1	1	0	0	5	0	1	5	3	3
RP11-65J3.6	0	0	0	0	0	0	0	0	0	0	1	0	0	0	0	0	0	0
RP11-65N13.6	1	0	0	1	2	1	0	1	0	1	1	1	0	0	0	0	1	0
RP11-662B19.1	1	0	0	0	0	0	2	0	2	0	0	0	0	1	0	1	1	0
RP11-662I13.1	0	0	0	0	1	0	1	0	0	0	0	0	0	0	0	0	0	0
RP11-665C14.1	0	0	0	0	0	0	0	0	0	0	0	0	0	0	0	0	0	0
RP11-665C16.1	0	0	1	0	0	0	1	3	1	0	0	1	1	1	2	1	1	0
RP11-665C16.8	0	1	1	0	0	4	0	1	1	0	0	1	0	0	0	0	1	0
RP11-665C16.9	340	404	262	296	326	353	402	316	351	375	289	229	239	239	294	394	294	313
RP11-665E10.1	0	0	0	0	0	0	0	0	0	0	0	0	0	0	0	0	0	0
RP11-665E10.3	0	0	0	0	0	0	0	0	0	0	0	0	0	0	0	0	0	0
RP11-665E10.5	0	0	0	0	0	0	1	0	0	0	0	0	0	0	0	0	1	0
RP11-666A1.4	0	2	1	1	0	0	1	0	0	0	0	1	0	1	0	0	0	0
RP11-666A1.7	0	0	0	0	0	0	0	0	0	0	0	0	0	0	0	0	0	0
RP11-666A20.3	0	0	1	0	0	0	0	0	0	0	0	0	0	0	0	0	0	0
RP11-666A8.11	0	0	0	0	0	0	0	0	0	0	0	0	0	0	0	0	0	0
RP11-666F17.2	0	0	0	0	0	0	0	0	0	0	0	0	0	0	0	0	0	0
RP11-666O2.1	0	0	0	0	0	0	0	0	0	0	0	0	0	0	0	0	0	0
RP11-666O2.4	0	0	0	0	0	0	0	0	0	0	0	0	0	0	0	0	0	0
RP11-666O2.5	0	0	0	0	0	0	2	0	0	0	0	0	1	0	0	1	0	0
RP11-667F9.1	0	0	0	0	2	0	0	1	1	0	1	0	0	1	2	0	1	0
RP11-667K14.8	0	0	0	0	0	0	0	1	3	1	0	1	0	1	0	1	1	1
RP11-667M19.1	0	0	0	0	0	0	0	0	0	0	0	0	0	0	0	0	0	0
RP11-667M19.4	1	0	0	1	0	1	0	1	0	0	0	0	1	0	1	0	0	0
RP11-667M19.5	0	0	0	0	0	0	0	0	0	0	0	0	0	0	0	0	0	0
RP11-667M19.9	2	1	0	1	0	1	1	2	2	1	2	2	1	2	0	2	2	2
RP11-668G10.2	0	3	0	3	3	2	1	3	0	3	3	2	0	0	2	2	2	1
RP11-669B18.1	0	0	0	0	1	0	0	0	0	0	0	0	1	0	0	1	0	0
RP11-669M2.2	0	0	0	0	0	0	0	0	0	0	0	0	0	0	0	0	0	0
RP11-66B24.3	0	0	0	0	0	0	0	0	0	0	0	0	0	0	0	0	0	0
RP11-66C24.1	0	0	0	0	0	0	0	0	0	0	0	0	0	0	0	0	0	0
RP11-66N11.6	0	0	0	0	0	0	0	0	0	0	0	1	0	0	0	0	0	0
RP11-66N5.2	0	1	2	2	2	1	2	1	1	0	0	0	0	1	3	0	0	0
RP11-670E13.3	0	0	0	0	0	0	0	0	0	0	0	0	0	0	0	0	0	0
RP11-670N15.2	0	0	1	0	0	1	0	0	0	0	0	0	0	0	1	1	0	0
RP11-671E7.1	1	0	0	0	0	0	0	0	0	0	3	0	0	1	0	1	0	1
RP11-671M22.4	0	0	0	0	0	0	0	0	0	0	0	0	0	0	3	3	0	3
RP11-672A2.7	0	0	0	0	0	0	0	0	0	0	0	0	0	0	0	0	0	0
RP11-672F9.1	0	0	0	0	0	0	0	0	0	0	0	0	0	0	0	0	0	0
RP11-672L10.5	2	1	0	0	1	0	0	1	0	0	2	0	0	1	1	0	0	1
RP11-673C5.1	76	375	352	230	483	187	205	215	185	230	26	378	106	69	91	145	74	32
RP11-673D15.7	0	0	0	0	0	0	0	0	0	0	0	0	0	0	0	0	0	0
RP11-673D15.8	0	0	0	0	0	0	1	0	2	0	0	0	0	0	0	0	0	0
RP11-673D15.9	2	0	1	1	2	3	2	1	1	3	0	0	3	1	1	1	0	0
RP11-673E1.3	23	48	63	50	27	10	57	18	31	47	4	51	6	14	5	40	25	0
RP11-674E16.1	0	0	0	0	0	0	0	0	0	0	0	0	0	0	0	0	1	0
RP11-674I16.1	0	0	0	1	2	0	1	0	2	0	1	0	2	1	0	1	0	1
RP11-674I16.2	0	1	0	0	0	0	1	1	1	3	1	1	0	0	0	0	0	1
RP11-676B18.2	0	0	0	0	1	2	0	0	0	0	1	0	0	0	3	0	0	0
RP11-676F20.2	0	0	1	0	1	0	0	0	0	0	0	0	0	0	0	0	0	0
RP11-676M6.1	0	10	12	3	3	3	6	3	0	6	10	0	0	3	3	6	0	3
RP11-677M14.5	2	0	0	0	1	6	1	1	4	0	7	0	7	2	8	8	2	4
RP11-677M14.6	2	6	4	5	2	2	3	2	4	2	1	1	3	1	1	4	4	5
RP11-677N16.1	5	12	6	8	5	7	15	6	10	4	5	6	11	3	3	11	9	7
RP11-677O4.4	0	2	0	2	0	0	0	0	0	0	0	0	0	0	0	0	0	0
RP11-677O4.5	0	0	0	0	0	0	0	0	0	0	0	0	0	0	0	0	0	0
RP11-678B3.1	0	0	0	0	0	0	0	0	0	0	0	0	0	0	0	0	0	0
RP11-678D18.1	2	0	2	0	1	1	1	2	0	0	0	0	0	0	1	0	0	1
RP11-678G14.5	0	0	0	1	0	0	2	0	0	0	0	0	2	0	0	0	2	0
RP11-678G14.6	0	0	0	0	0	0	0	0	0	0	0	0	0	0	0	0	0	0
RP11-678L1.1	0	0	0	0	0	0	0	0	0	0	1	0	0	0	0	0	0	0
RP11-679I18.4	0	0	0	0	1	1	0	0	2	0	0	0	0	0	0	1	0	0
RP11-67H24.1	0	0	0	0	0	0	0	0	0	0	0	0	0	0	0	0	0	0
RP11-67P15.1	3	2	2	3	2	2	1	2	4	2	2	1	0	0	0	2	0	1
RP11-680E19.1	3	4	1	1	4	3	7	9	6	2	5	4	9	8	5	2	2	12
RP11-680E19.2	0	1	0	1	0	1	0	0	1	0	0	1	0	0	0	0	1	1
RP11-680G24.1	0	0	0	0	0	0	0	1	0	0	0	0	0	0	0	0	0	0
RP11-680G24.4	38	16	28	20	48	4	10	20	40	4	56	2	6	16	64	2	28	48
RP11-680G24.7	0	0	0	0	0	0	0	0	0	0	0	0	0	0	0	0	0	0
RP11-680H20.1	2	15	0	5	2	2	5	7	2	5	3	11	0	2	4	11	0	3
RP11-680L20.1	0	0	0	0	0	0	0	0	0	0	0	0	0	0	0	0	0	0
RP11-681H10.1	0	0	0	0	0	0	0	0	0	0	0	0	0	0	0	0	0	0
RP11-681L4.1	0	0	0	0	0	1	0	0	0	0	0	0	0	0	0	0	0	0
RP11-681L4.2	0	1	0	1	0	1	0	0	0	0	0	0	0	0	0	0	0	2
RP11-681N23.1	3	5	11	10	5	5	16	0	0	14	3	3	0	0	0	2	6	2
RP11-683L23.6	0	0	0	0	0	0	0	0	0	0	0	0	0	0	0	0	0	0
RP11-684B2.3	0	0	1	0	0	0	0	0	0	0	0	0	0	0	0	1	0	0
RP11-684B2.5	0	0	0	0	0	0	0	0	0	0	0	0	0	0	0	0	0	0
RP11-684B20.1	0	0	0	0	0	0	0	0	0	0	0	0	0	0	0	0	0	0
RP11-685B14.1	6	14	10	3	8	7	13	11	6	15	12	10	5	10	3	8	9	11
RP11-685B14.3	0	0	1	0	0	2	0	5	0	0	3	0	2	1	2	2	0	2
RP11-686D22.10	9	1	0	3	8	10	3	1	1	2	7	1	7	1	10	3	7	3
RP11-686D22.2	0	0	0	0	0	0	0	0	0	0	0	0	0	0	0	0	0	0
RP11-686D22.3	2	1	2	2	5	7	7	6	9	4	2	8	10	1	6	9	3	2
RP11-686D22.6	0	0	0	0	0	0	0	0	0	0	0	0	0	0	0	0	0	0
RP11-686D22.7	1	0	4	0	3	10	7	6	5	4	1	11	10	1	0	6	4	6
RP11-686G8.1	4	1	4	3	1	1	2	3	2	2	2	1	0	1	0	3	0	2
RP11-686N4.1	0	0	0	0	0	0	0	0	0	0	0	0	0	0	0	0	0	0
RP11-687F6.4	6	2	4	1	5	0	4	3	2	1	2	0	3	5	2	4	3	6
RP11-688D15.1	0	0	0	0	0	0	0	0	0	0	0	0	0	0	0	0	0	0
RP11-688D15.2	0	0	0	0	0	0	0	0	0	0	0	0	0	0	0	0	0	0
RP11-688H10.1	0	0	0	0	0	0	0	0	0	0	0	0	0	0	0	0	0	0
RP11-689E3.2	0	0	0	0	0	0	0	0	0	0	0	0	0	0	0	0	0	0
RP11-689J19.1	0	0	1	0	0	0	1	0	1	1	0	1	1	0	0	0	0	1
RP11-68D16.1	0	0	0	0	0	0	0	0	0	0	0	0	0	0	0	0	0	0
RP11-68D16.2	0	0	0	0	0	0	0	0	0	0	0	0	0	0	0	0	0	0
RP11-68E19.1	0	0	0	0	0	1	0	0	0	0	0	0	0	0	1	0	0	0
RP11-68I18.2	0	0	0	0	0	0	0	0	0	0	0	0	0	0	0	0	0	0
RP11-68L18.2	0	0	0	0	0	0	0	0	0	0	0	0	0	0	0	0	0	0
RP11-690C23.3	0	0	0	0	0	0	0	0	0	0	0	0	0	0	0	0	0	0
RP11-690C23.4	0	0	0	0	0	0	0	0	0	0	0	0	0	0	0	0	1	0
RP11-690C23.5	0	0	0	0	0	0	0	0	0	0	0	0	0	0	0	0	0	0
RP11-690D19.1	0	0	0	2	1	0	1	0	0	0	0	0	0	2	0	0	0	0
RP11-690D19.4	0	0	0	0	0	0	0	0	0	0	0	0	0	0	0	0	0	0
RP11-690G19.4	0	3	3	3	2	2	3	3	8	1	3	1	2	1	4	0	1	2
RP11-690I21.1	4	5	4	2	10	6	2	2	5	10	7	2	12	2	8	6	15	12
RP11-690I21.3	0	1	0	2	1	0	2	0	0	2	1	1	1	1	0	1	2	3
RP11-691F15.1	0	0	0	0	0	1	0	0	0	0	0	0	0	0	0	0	0	0
RP11-691N7.6	13	23	20	16	8	21	12	11	19	15	15	6	18	8	11	26	15	13
RP11-692C23.1	0	0	3	0	0	0	1	0	0	0	1	0	0	0	0	0	0	1
RP11-692C24.3	0	0	0	0	0	0	0	0	0	0	0	0	0	0	0	0	0	0
RP11-692E14.1	0	0	0	1	0	0	0	0	0	0	0	0	0	0	0	0	0	0
RP11-692M12.5	0	0	0	0	0	0	1	0	0	0	0	0	0	0	0	0	0	0
RP11-692N5.2	1	8	6	1	0	1	5	1	1	1	1	3	1	2	1	0	4	0
RP11-693I21.1	0	0	0	0	0	0	0	0	0	0	0	0	0	0	0	0	0	0
RP11-693J15.3	0	0	0	1	0	0	0	1	0	1	0	0	0	0	0	0	1	0
RP11-693N9.1	0	0	0	0	0	0	0	0	0	0	0	0	0	0	0	0	0	0
RP11-693N9.2	13	20	15	17	13	13	14	8	5	23	24	12	15	4	21	22	15	14
RP11-694I15.7	0	1	0	1	1	4	2	2	3	1	1	0	4	1	5	1	0	4
RP11-694O4.1	0	0	0	0	0	0	0	0	0	0	0	0	0	0	0	0	0	0
RP11-696F10.1	0	0	0	0	0	0	0	0	0	0	0	0	0	1	0	0	1	0
RP11-696L21.2	1	1	1	1	3	3	0	0	4	0	4	0	2	3	4	1	0	4
RP11-696N14.3	0	0	0	0	0	0	0	0	0	0	0	0	0	0	0	0	0	0
RP11-697E2.10	0	0	0	0	0	0	0	0	0	0	0	0	0	0	0	0	0	0
RP11-697E2.12	2	0	0	0	0	0	3	0	1	0	0	0	2	0	3	0	2	2
RP11-697E2.6	6	12	7	11	6	11	2	12	4	8	9	0	5	16	7	10	0	7
RP11-697E2.7	0	0	0	0	0	0	0	0	0	0	0	0	0	0	0	0	0	0
RP11-697E2.9	0	1	1	0	0	0	4	1	0	0	1	2	0	0	2	2	2	0
RP11-697E23.1	0	0	0	0	0	0	0	0	0	0	0	0	0	0	0	0	0	0
RP11-697G4.4	0	0	0	0	0	0	0	0	0	0	0	0	0	0	0	0	0	0
RP11-697H10.1	0	2	1	1	1	1	1	0	0	1	1	0	1	0	1	0	0	4
RP11-697H9.5	0	0	0	0	0	0	0	0	0	0	0	0	0	0	0	0	0	0
RP11-697N18.1	9	9	20	12	7	7	17	2	7	11	6	14	2	6	3	9	6	3
RP11-697N18.2	0	4	1	1	0	2	0	1	0	1	0	1	1	0	0	0	2	1
RP11-697N18.3	30	67	75	62	23	12	29	13	10	32	9	17	9	4	10	11	35	12
RP11-698E18.1	0	0	0	0	0	0	0	0	0	0	0	0	0	0	0	0	0	0
RP11-699A7.1	0	0	0	0	0	0	0	0	0	0	0	0	0	0	0	0	0	0
RP11-69A21.2	0	0	0	0	0	0	0	0	0	0	0	0	0	0	0	0	0	0
RP11-69H14.9	0	0	0	0	0	0	0	0	0	0	0	0	0	0	0	0	0	0
RP11-69H7.2	2	3	4	0	1	0	3	1	3	2	1	5	1	2	1	3	1	3
RP11-69H7.4	0	0	1	0	0	0	0	0	0	0	0	2	0	2	1	0	0	1
RP11-69I13.1	1	0	0	0	0	0	0	0	0	1	0	0	0	0	0	0	0	0
RP11-69L16.3	0	0	0	0	0	0	0	0	2	0	1	0	1	0	0	0	1	0
RP11-69L16.5	8	16	13	7	16	12	15	9	13	10	9	7	3	9	7	4	10	4
RP11-69L16.6	0	0	0	1	0	2	0	1	1	0	1	0	2	2	3	1	1	2
RP11-69M1.1	0	0	0	0	1	0	0	0	0	0	0	0	1	0	0	0	0	1
RP11-69M1.3	7	6	7	4	1	0	4	2	0	3	0	5	4	2	1	0	4	1
RP11-69M1.4	2	6	3	4	4	2	7	1	1	3	2	2	1	1	0	2	3	0
RP11-6B19.3	0	0	0	0	0	0	0	0	0	0	0	0	0	0	0	0	0	0
RP11-6B6.3	0	2	1	0	1	2	0	0	1	2	1	1	4	0	0	0	0	0
RP11-6C10.1	0	0	1	0	0	0	0	0	0	0	0	0	0	0	0	0	0	0
RP11-6F2.3	0	0	0	0	0	0	0	0	0	0	0	0	0	0	0	0	0	0
RP11-6J24.3	2	1	1	0	1	0	1	0	1	0	1	2	2	1	1	1	0	1
RP11-6K23.1	2	2	3	1	0	0	4	1	1	1	1	1	2	0	1	1	0	0
RP11-6L6.2	5	3	4	2	3	3	6	11	15	1	8	1	4	7	9	8	1	8
RP11-700E23.3	0	0	0	0	0	0	0	0	0	0	0	0	0	0	0	0	0	0
RP11-700F16.2	0	0	1	0	0	0	0	0	0	0	0	0	0	0	0	0	1	0
RP11-700P18.1	6	4	11	1	12	14	10	10	11	15	8	8	13	6	5	5	16	9
RP11-700P18.2	0	0	0	0	0	0	1	0	0	0	0	0	0	0	0	0	0	1
RP11-701B6.1	0	0	0	0	0	0	1	0	0	0	0	0	0	0	1	0	0	0
RP11-701H24.9	0	0	1	2	0	1	3	0	0	0	0	0	0	1	1	1	1	1
RP11-701I24.1	3	0	0	6	3	1	1	1	0	2	0	5	0	2	0	4	1	1
RP11-701P16.3	0	0	0	0	0	0	1	0	0	0	0	0	0	0	0	0	0	0
RP11-702C7.1	0	0	0	0	0	0	0	0	0	0	0	0	0	0	0	0	0	0
RP11-702C7.2	0	0	1	0	0	0	0	0	0	0	0	0	0	0	0	0	0	0
RP11-702F3.2	0	0	1	0	0	0	0	0	1	0	0	0	0	0	0	0	0	0
RP11-702H23.2	1	0	1	2	1	1	0	3	2	1	0	0	1	0	0	1	1	1
RP11-702L6.1	0	0	0	0	0	0	0	0	0	0	0	0	0	0	0	0	0	0
RP11-702M1.2	0	0	0	0	0	0	0	0	0	0	0	0	0	0	0	0	0	0
RP11-703I16.2	0	0	0	0	0	0	0	0	0	0	0	0	0	0	0	0	0	0
RP11-703I16.3	0	0	0	0	0	0	0	0	0	0	0	0	0	0	0	0	0	0
RP11-703P11.1	0	0	0	0	0	0	0	0	0	1	0	0	0	0	0	0	0	0
RP11-704M14.2	0	0	0	0	0	0	0	0	0	0	0	0	0	0	0	0	0	0
RP11-705C15.2	121	101	136	95	187	178	176	108	116	179	134	145	160	82	118	187	147	145
RP11-706C16.13	0	0	0	0	0	0	0	0	0	0	0	0	0	0	0	0	0	0
RP11-706O15.8	0	0	2	1	0	1	2	0	0	1	0	2	0	0	3	0	1	0
RP11-707E21.1	0	0	1	0	0	0	1	0	0	0	0	0	0	1	0	0	0	0
RP11-707G14.8	1	1	2	3	3	3	4	4	4	0	3	1	3	3	2	0	2	2
RP11-707M1.1	0	0	0	0	0	0	0	0	0	0	0	0	0	0	1	0	2	0
RP11-707M1.7	0	0	0	0	0	0	0	0	0	0	0	0	0	0	0	0	0	0
RP11-707M1.9	0	0	0	0	0	0	0	0	0	0	0	0	0	0	0	0	0	0
RP11-707O23.5	0	0	0	0	0	0	0	0	0	0	0	0	0	0	0	0	0	0
RP11-708H21.1	0	0	0	0	0	0	0	0	0	0	0	0	0	0	0	0	0	0
RP11-708J19.3	0	1	0	0	0	0	0	0	1	0	1	0	1	0	0	1	0	0
RP11-708L7.7	0	0	0	0	0	0	0	0	0	0	0	0	0	0	0	0	0	0
RP11-708L7.9	0	0	0	1	0	0	0	0	0	0	0	0	0	0	0	0	0	0
RP11-709A23.2	9	34	29	30	18	2	23	2	1	20	0	11	0	1	0	0	17	0
RP11-709P2.1	1	0	0	0	0	0	0	0	0	0	0	0	0	0	0	0	0	0
RP11-70F11.2	0	0	0	0	0	0	0	1	0	0	0	0	0	1	0	0	1	0
RP11-70K10.2	0	0	0	0	0	0	0	0	0	0	0	0	0	0	0	0	0	0
RP11-710E1.1	0	0	0	0	0	0	0	0	0	0	0	1	0	0	0	0	0	0
RP11-710M11.1	0	0	0	0	0	0	3	0	0	0	2	0	0	0	0	0	0	0
RP11-710N8.3	0	0	0	0	0	0	0	0	0	0	0	0	0	0	0	0	0	0
RP11-712B9.5	0	2	0	0	0	7	0	2	0	1	2	1	5	1	0	3	0	4
RP11-712B9.6	0	3	1	2	3	0	0	1	0	0	2	3	2	2	0	2	1	2
RP11-712C19.1	0	0	0	0	0	0	0	0	0	0	0	0	0	0	1	0	0	0
RP11-712C7.2	0	1	1	0	0	0	0	0	0	0	0	1	0	0	0	0	1	0
RP11-712L6.8	0	0	0	0	0	0	0	0	0	0	0	0	0	0	0	0	0	0
RP11-713C19.1	1	5	3	0	2	9	3	1	3	4	1	2	4	2	3	1	5	5
RP11-713C19.2	3	6	6	7	1	3	2	8	3	2	3	4	8	7	3	8	2	5
RP11-713H12.1	0	2	0	0	0	2	0	0	3	4	5	2	0	0	2	4	2	0
RP11-713H12.2	0	5	4	10	1	0	4	5	6	7	0	7	2	2	3	1	5	2
RP11-713P14.1	0	0	0	0	0	0	0	0	0	0	0	0	0	0	0	0	0	0
RP11-715F10.6	0	0	0	0	0	0	0	0	0	0	0	0	0	0	0	0	0	0
RP11-715F3.1	0	0	3	0	0	1	0	1	1	2	0	1	0	2	1	0	0	0
RP11-715G15.2	0	0	0	0	0	0	0	0	0	0	0	0	0	0	0	0	0	0
RP11-715I4.1	0	0	0	0	0	0	0	0	0	0	0	0	0	0	0	0	0	0
RP11-715J22.1	2	8	5	5	4	2	8	3	3	5	1	2	3	1	0	4	3	1
RP11-715L17.1	0	0	0	0	0	0	1	0	0	0	0	0	0	0	0	0	1	0
RP11-716A19.3	0	0	0	0	1	2	3	0	2	1	0	0	1	1	0	1	0	0
RP11-716D19.1	0	0	0	0	0	0	0	0	0	0	0	0	0	0	0	0	0	0
RP11-717A5.1	0	0	0	0	0	0	0	0	0	0	0	0	0	0	0	0	0	0
RP11-717K11.2	198	269	248	186	303	83	284	50	128	327	45	255	67	67	62	128	314	93
RP11-718B12.1	0	0	3	3	0	1	0	2	0	2	1	2	1	2	0	0	1	0
RP11-718B12.5	0	4	1	2	0	0	0	0	1	1	0	0	0	0	1	1	0	0
RP11-718L23.1	0	1	0	0	0	1	3	1	0	2	0	0	1	0	1	0	0	1
RP11-718M20.5	0	0	0	0	0	0	0	0	0	0	0	0	0	0	0	0	0	0
RP11-719C20.1	0	0	0	0	0	0	0	0	0	0	0	0	0	0	0	0	0	0
RP11-719K4.3	0	0	0	0	0	0	0	0	0	0	0	0	0	0	0	0	0	0
RP11-719K4.7	0	0	0	0	0	0	2	0	0	0	0	0	0	0	0	0	0	0
RP11-719L21.1	0	0	0	0	0	0	0	0	0	0	0	0	0	0	0	0	0	0
RP11-719N22.1	0	0	0	0	0	0	0	0	0	0	0	0	0	0	0	0	0	0
RP11-71B7.1	0	3	0	0	1	5	2	5	1	0	2	1	0	1	0	3	1	4
RP11-71C5.2	0	0	0	0	0	0	0	0	0	0	1	0	0	0	0	2	0	1
RP11-71H17.1	0	1	0	2	3	1	2	1	1	2	1	2	4	2	8	3	5	3
RP11-720N19.1	13	2	6	4	17	48	2	34	34	7	50	4	52	22	45	51	11	50
RP11-722G7.1	5	13	6	7	12	14	8	11	22	9	7	8	14	7	10	14	11	10
RP11-723C11.2	0	0	0	0	0	0	0	0	0	0	0	0	0	0	0	0	0	0
RP11-723O4.3	5	8	8	2	3	3	7	0	4	1	3	3	6	2	2	4	5	7
RP11-723O4.6	5	18	14	11	10	19	11	9	11	3	12	5	5	5	7	10	2	14
RP11-724O16.1	2	0	0	0	0	0	0	0	0	3	0	0	0	1	0	0	0	0
RP11-725G5.3	0	0	0	0	0	0	0	0	0	0	0	0	0	0	0	0	0	0
RP11-726G1.1	57	79	75	55	79	40	71	50	73	62	36	45	31	35	39	47	70	63
RP11-726G23.10	0	0	0	0	0	0	0	0	0	0	0	0	0	0	1	0	0	1
RP11-726G23.11	0	0	0	0	0	0	0	0	0	0	0	0	0	0	0	0	0	0
RP11-726G23.12	0	0	0	0	0	0	0	0	0	0	0	0	0	0	0	0	0	0
RP11-726G23.2	0	0	0	0	0	0	0	0	0	0	0	0	0	0	0	0	0	0
RP11-726G23.3	0	0	0	0	0	0	0	0	0	0	0	0	0	0	0	0	0	0
RP11-726G23.6	0	0	0	0	0	0	0	0	0	0	0	0	0	0	0	0	0	0
RP11-726G23.8	0	0	0	0	0	0	0	0	0	0	0	0	0	0	0	0	0	0
RP11-727A23.1	10	10	6	3	21	7	8	14	10	12	0	11	0	8	9	13	15	5
RP11-727A23.8	0	0	0	0	0	0	0	0	0	1	0	2	0	0	0	0	0	0
RP11-727F15.14	0	3	5	2	4	1	0	2	3	0	0	0	2	2	3	1	1	4
RP11-728C8.1	0	5	2	5	1	1	7	1	2	5	3	3	1	4	2	0	3	0
RP11-728D14.6	0	0	0	0	1	0	0	0	0	0	1	0	0	1	0	0	0	0
RP11-728K20.1	0	10	5	7	13	17	1	14	15	10	12	8	9	8	14	12	6	22
RP11-728L1.1	0	0	0	0	0	0	0	0	0	0	0	0	0	0	0	0	0	0
RP11-729L2.2	18	20	5	12	30	14	18	0	26	9	6	15	13	11	0	18	15	29
RP11-72B4.2	1	0	0	0	0	0	1	0	1	0	0	0	0	0	1	0	0	0
RP11-72H11.1	1	1	1	1	0	1	0	0	1	0	0	0	0	0	0	0	2	0
RP11-72I18.1	0	0	0	0	0	0	0	0	0	0	0	0	0	0	0	0	0	0
RP11-72I2.1	0	0	0	0	0	0	0	0	0	0	0	0	0	0	0	0	0	0
RP11-72I8.2	0	0	0	0	0	0	2	0	0	0	0	0	0	0	0	0	0	0
RP11-72J9.1	0	0	0	0	0	0	0	0	0	0	0	0	0	0	0	0	0	0
RP11-72K17.1	0	0	0	0	0	0	0	0	0	0	0	0	0	0	0	0	0	0
RP11-72K17.2	0	0	0	0	0	0	0	0	0	0	0	0	0	0	0	0	0	0
RP11-72M10.2	0	0	0	0	0	0	0	0	0	0	0	0	0	0	0	0	0	0
RP11-72M10.4	0	0	0	0	0	0	0	0	0	0	0	0	0	0	0	0	0	0
RP11-72M10.5	0	0	0	0	0	0	0	0	0	0	0	0	0	0	0	0	0	0
RP11-72M10.7	0	0	0	0	0	0	0	0	0	0	0	0	0	0	0	0	0	0
RP11-72M10.8	0	0	0	0	0	0	0	0	0	0	0	0	0	0	0	0	0	0
RP11-730A19.5	5	7	5	5	9	9	14	4	10	12	8	11	11	6	7	7	12	4
RP11-730A19.7	0	0	0	0	1	0	1	0	0	0	0	0	0	0	0	0	0	1
RP11-730A19.9	0	3	4	4	1	4	3	1	1	2	0	3	1	3	0	0	3	0
RP11-730B22.1	0	0	0	0	0	0	0	0	0	0	0	0	0	0	0	0	0	0
RP11-730G20.2	1	10	13	6	5	6	18	5	12	6	2	4	5	6	2	11	4	2
RP11-731C17.1	0	0	0	0	0	0	0	1	0	0	1	0	0	0	2	0	0	0
RP11-731D1.1	0	0	0	1	0	0	2	0	1	0	0	1	1	1	1	1	0	2
RP11-731D1.3	0	0	0	0	0	0	0	0	0	0	0	0	0	0	0	0	0	0
RP11-731J8.1	1	6	3	4	2	4	7	1	6	6	1	3	3	3	1	5	1	3
RP11-732A19.1	0	0	0	2	0	1	0	0	0	0	0	0	0	0	0	0	0	0
RP11-733D4.2	0	0	0	0	0	0	0	0	0	0	0	0	0	0	0	0	0	0
RP11-734C14.2	0	0	0	0	0	0	0	0	1	1	0	0	0	0	0	0	0	0
RP11-734E19.1	2	1	0	1	0	1	0	1	2	4	6	2	1	0	4	4	1	2
RP11-734J24.1	4	6	12	11	9	0	2	4	2	7	2	3	3	2	2	2	3	0
RP11-735A19.2	0	0	0	0	0	0	0	0	0	0	1	0	0	0	0	0	0	0
RP11-735A19.3	0	0	0	0	0	4	1	2	3	0	5	2	6	0	5	1	0	5
RP11-736G13.2	0	0	0	0	0	0	0	0	0	0	0	0	0	0	0	0	0	0
RP11-736I10.2	2	3	4	2	3	3	2	1	2	5	1	1	2	0	2	5	1	4
RP11-736K12.1	0	0	0	0	0	0	0	0	0	0	0	0	0	0	0	0	0	0
RP11-736N17.11	1	0	0	0	0	0	0	0	0	0	0	0	0	0	0	0	1	0
RP11-736N17.9	0	0	0	0	0	0	0	0	0	0	0	0	0	0	0	0	0	0
RP11-737F10.1	1	0	0	1	0	0	1	0	0	1	0	0	0	0	0	0	0	0
RP11-737G21.1	0	0	0	0	0	1	0	0	0	0	0	0	0	0	0	0	0	1
RP11-737O24.3	8	7	5	6	14	6	8	7	8	2	2	3	1	4	7	3	2	8
RP11-738O11.12	0	0	0	0	0	0	0	0	0	0	0	0	0	0	0	0	0	0
RP11-738O11.13	0	0	0	0	0	0	0	0	0	0	0	0	0	0	0	0	0	0
RP11-738O11.9	0	0	0	0	0	0	0	0	0	0	0	0	0	0	0	0	0	0
RP11-739N20.3	0	2	0	1	0	1	0	0	0	0	0	0	0	0	0	0	0	1
RP11-73B2.3	0	0	0	0	0	0	0	0	0	0	0	0	0	0	0	0	0	0
RP11-73B2.6	0	0	0	0	0	2	0	0	2	0	2	2	2	3	1	3	1	2
RP11-73B8.1	0	1	2	2	0	0	2	0	1	1	0	0	2	3	2	1	0	0
RP11-73B8.2	0	2	5	1	2	1	1	2	4	2	3	4	6	2	4	1	1	0
RP11-73B8.3	0	0	0	0	0	0	0	0	0	0	0	0	0	0	0	0	0	0
RP11-73E17.3	0	0	0	0	0	0	0	0	0	0	0	0	0	0	0	0	0	0
RP11-73E6.2	3	3	2	2	0	0	7	0	2	2	1	5	2	3	0	1	0	2
RP11-73M18.11	0	0	2	0	1	0	0	0	0	0	1	0	1	0	1	0	0	0
RP11-73M18.2	265	385	422	171	438	38	330	131	43	357	20	222	12	65	0	16	231	117
RP11-740C1.2	0	0	0	0	0	0	0	0	0	0	0	0	0	0	0	0	0	0
RP11-740D6.3	0	0	0	0	0	0	1	0	0	0	0	0	0	0	0	0	1	0
RP11-740N7.3	0	0	0	0	0	0	0	0	0	0	0	0	0	0	0	0	0	0
RP11-740N7.4	0	2	2	7	4	1	1	0	2	1	2	1	0	1	0	0	2	1
RP11-741G21.1	0	1	2	1	0	0	2	0	2	0	0	0	1	0	0	0	0	0
RP11-742D12.1	0	1	1	0	0	0	1	0	0	0	1	0	0	1	0	1	0	0
RP11-744D14.1	1	0	0	0	0	0	0	0	0	1	0	0	0	0	0	0	0	0
RP11-744H18.1	0	1	3	0	1	2	0	2	4	3	0	3	7	2	2	6	0	1
RP11-744J10.2	0	0	0	0	0	0	0	0	0	0	0	0	0	0	0	0	0	0
RP11-744K17.3	0	0	0	0	0	0	0	0	0	0	0	0	0	0	0	0	0	0
RP11-744K17.8	0	2	1	0	2	0	1	0	0	2	0	0	1	1	0	1	1	1
RP11-744O11.2	0	0	0	0	0	0	0	0	0	0	1	0	0	0	1	1	0	1
RP11-745A24.1	4	8	13	11	5	3	12	8	3	9	1	10	4	5	3	4	4	3
RP11-745A24.2	1	1	3	0	0	0	3	1	1	2	2	1	1	0	0	3	2	2
RP11-745A24.3	0	0	0	0	0	0	0	0	0	0	0	0	0	0	0	0	0	0
RP11-745H7.1	0	0	0	0	0	0	0	0	1	1	0	0	0	0	0	0	0	0
RP11-745I13.1	0	0	0	0	0	0	0	0	0	0	0	0	0	0	0	0	0	0
RP11-745K9.2	0	0	0	0	0	0	0	0	0	0	0	0	0	0	0	0	0	0
RP11-745O10.4	0	0	34	0	0	32	0	67	90	26	16	1	0	15	0	73	40	26
RP11-746M1.2	0	0	0	0	0	0	0	0	0	0	0	0	0	0	0	0	0	0
RP11-746M1.8	0	0	0	0	0	0	0	0	0	0	0	0	0	0	0	0	0	0
RP11-746P2.3	0	2	1	2	1	0	1	0	1	0	0	1	0	0	0	0	1	1
RP11-746P2.5	0	0	0	0	0	0	0	0	0	0	0	0	0	0	0	0	0	0
RP11-746P2.6	0	0	1	0	0	0	0	0	0	0	0	0	0	0	0	0	0	0
RP11-747E23.1	0	0	0	1	0	0	1	0	0	0	0	0	0	0	0	0	0	0
RP11-747H12.1	0	0	0	1	0	0	0	0	0	1	0	0	0	0	0	0	0	0
RP11-747H12.3	0	0	0	0	0	0	0	0	0	0	0	0	5	0	2	0	0	1
RP11-747H12.4	0	0	0	0	0	1	0	1	0	0	0	0	0	0	0	0	0	1
RP11-747H12.5	0	0	0	0	0	0	1	0	0	0	0	0	0	2	1	2	2	1
RP11-747H12.7	0	0	0	0	0	0	0	0	0	0	0	0	0	0	0	0	0	0
RP11-747H7.1	0	0	0	0	0	0	0	4	0	0	4	0	0	0	0	0	0	2
RP11-747I9.1	0	0	0	0	0	0	0	0	0	0	0	0	0	0	0	0	0	0
RP11-748H22.1	0	0	0	0	0	0	3	0	0	0	0	0	0	1	0	2	0	1
RP11-748H22.2	0	0	0	0	0	0	0	1	0	0	1	0	0	0	0	1	0	0
RP11-748L13.2	0	0	0	0	0	0	0	0	0	0	0	0	0	0	0	0	0	0
RP11-748L13.7	0	0	0	0	0	0	0	0	0	0	0	0	0	0	0	0	0	0
RP11-749H20.3	11	13	13	6	11	16	16	13	18	12	19	6	27	8	21	19	14	25
RP11-74B21.1	0	0	0	0	0	0	0	0	0	0	0	0	0	0	0	0	0	0
RP11-74C1.2	9	19	18	18	26	30	26	15	20	14	9	14	17	9	26	32	13	16
RP11-74D3.2	0	0	0	0	0	0	0	0	0	0	0	0	0	0	0	0	0	0
RP11-74D7.1	0	2	0	2	1	0	2	1	0	0	0	0	0	0	1	0	0	0
RP11-74E24.2	0	0	2	0	0	1	0	2	4	0	0	5	0	0	2	0	2	3
RP11-74K11.1	0	0	0	0	0	0	0	0	0	0	0	0	0	0	0	0	0	0
RP11-74M13.3	0	0	0	0	0	0	0	0	0	0	0	0	0	0	0	0	0	0
RP11-74M13.4	12	14	22	12	22	14	21	22	23	18	27	16	16	6	19	18	19	22
RP11-74M13.5	0	0	0	0	5	0	1	1	1	1	5	1	3	0	0	5	1	1
RP11-74M13.6	0	0	0	0	0	0	0	0	0	0	0	0	0	0	0	0	0	0
RP11-750I4.2	0	2	0	0	2	1	0	3	1	0	0	0	0	1	0	2	0	1
RP11-751K21.1	1	0	0	1	3	0	0	0	0	2	0	1	0	0	0	0	1	0
RP11-751L19.1	0	0	0	0	0	0	0	0	0	0	0	0	0	0	0	0	0	0
RP11-752G15.4	3	3	2	5	1	1	0	5	1	0	1	0	2	0	1	1	0	2
RP11-752P2.1	0	0	0	0	0	0	0	0	0	0	0	0	0	0	0	0	0	0
RP11-752P2.2	5	4	5	6	7	7	4	4	8	4	8	6	8	6	9	9	6	11
RP11-753B7.2	1	0	1	0	0	0	0	1	2	0	1	0	0	0	0	1	0	1
RP11-753C18.8	0	1	0	0	0	1	1	0	1	0	1	0	0	0	0	0	1	1
RP11-753E22.2	0	0	0	0	0	0	0	0	0	0	0	0	0	0	0	0	0	0
RP11-753E22.3	0	0	0	0	0	0	0	0	0	0	0	0	0	0	0	0	0	0
RP11-753G20.2	0	0	0	0	0	0	0	0	0	0	0	0	0	0	0	0	0	0
RP11-754I20.1	0	0	0	0	0	0	0	0	0	0	0	0	0	0	0	0	0	0
RP11-754I20.3	3	5	6	5	9	3	6	6	5	1	4	5	1	1	3	3	1	1
RP11-755J8.1	6	3	3	0	4	14	6	4	11	3	14	0	11	11	24	12	0	12
RP11-756A22.7	38	24	6	26	57	25	53	16	20	39	15	37	28	8	20	20	27	14
RP11-756D7.1	0	0	0	0	0	0	0	0	0	0	0	0	0	0	0	0	0	0
RP11-756G12.1	0	0	0	0	0	0	0	0	1	0	0	0	0	0	0	0	0	0
RP11-756P10.1	0	0	0	0	0	0	0	0	0	0	0	0	0	0	0	0	0	0
RP11-756P10.3	19	60	57	45	45	26	49	18	30	48	11	51	14	24	9	21	56	8
RP11-756P10.7	0	0	0	0	0	0	0	0	0	0	0	0	0	0	0	0	0	0
RP11-757C15.4	0	0	1	0	0	0	2	0	0	0	0	0	1	0	1	0	0	0
RP11-757F18.3	0	2	0	0	2	0	0	1	0	0	0	0	2	0	1	0	1	0
RP11-757G14.3	2	0	0	0	0	0	0	0	0	4	0	0	0	0	0	0	0	0
RP11-757H14.2	2	2	0	1	3	9	5	2	6	3	9	2	6	4	3	12	4	8
RP11-757O6.4	0	1	3	0	0	0	3	0	0	0	0	0	0	1	0	0	0	0
RP11-757O6.6	3	19	9	12	4	2	0	2	3	0	3	3	0	4	5	0	7	4
RP11-757O6.7	0	0	0	0	0	0	0	0	0	0	0	0	0	0	0	0	0	1
RP11-758B24.1	0	0	0	0	0	0	0	0	0	0	0	0	0	0	0	0	0	0
RP11-758G22.1	0	1	0	0	0	0	0	0	0	1	0	0	0	0	0	0	0	0
RP11-758G22.2	0	0	0	3	0	0	0	0	0	0	0	0	0	0	0	0	0	0
RP11-758H6.1	0	0	0	0	0	0	0	0	0	0	0	0	0	0	0	0	0	0
RP11-758I14.2	0	0	0	0	0	0	0	0	0	0	0	0	0	0	0	0	0	0
RP11-758I14.3	0	0	0	0	0	0	1	0	0	0	1	0	0	0	0	0	0	0
RP11-758M4.3	0	0	0	0	0	0	0	0	0	0	0	0	0	0	0	0	0	0
RP11-758N13.3	2	0	2	4	0	0	0	0	4	0	4	4	0	0	4	4	2	0
RP11-759A9.2	0	0	0	0	0	0	0	0	0	0	0	0	0	0	0	0	0	0
RP11-759F5.1	0	0	0	0	0	0	0	0	0	0	0	0	0	0	0	0	0	0
RP11-759L5.2	3	3	6	6	2	2	4	4	0	4	1	4	1	3	2	2	3	1
RP11-75A5.1	0	0	0	0	0	0	0	0	0	0	0	0	0	0	0	0	0	0
RP11-75A9.1	0	0	0	1	0	0	0	0	1	2	0	0	0	1	1	1	1	0
RP11-75A9.3	8	10	5	2	7	8	10	6	12	11	10	5	8	9	8	4	5	10
RP11-75L1.2	23	26	33	32	59	22	52	25	16	46	20	35	29	8	39	54	52	61
RP11-75L1.6	0	0	0	0	0	0	0	1	1	1	1	1	0	0	1	0	0	2
RP11-75N20.2	0	0	0	0	0	0	0	0	0	0	0	0	0	0	0	0	0	0
RP11-760D2.10	12	1	3	1	11	15	12	0	1	10	14	11	17	0	17	19	14	21
RP11-760D2.12	0	0	0	0	0	0	0	0	0	0	0	0	0	0	0	0	0	0
RP11-760D2.13	1	0	2	1	0	0	1	1	1	2	0	1	0	0	2	2	0	0
RP11-760D2.4	0	0	0	0	0	1	1	0	0	0	0	0	0	0	0	0	0	0
RP11-760D2.7	1	0	1	1	1	2	9	1	3	1	1	0	2	3	1	3	0	0
RP11-760D2.9	0	0	0	0	0	0	0	0	0	0	0	0	0	0	0	0	0	0
RP11-761B3.1	0	0	0	0	0	0	0	0	0	0	0	0	0	0	0	0	0	0
RP11-761N21.2	449	492	719	396	453	503	728	366	424	1127	335	476	473	238	122	545	820	425
RP11-762B21.5	0	0	0	0	0	0	0	1	0	0	0	0	1	0	0	0	0	0
RP11-762H8.2	29	41	43	28	45	45	39	43	42	51	55	30	48	37	44	55	33	57
RP11-762I7.5	169	450	346	351	505	279	261	298	332	310	311	283	367	214	268	311	404	313
RP11-762J3.1	0	0	0	0	0	0	0	0	0	0	0	0	0	0	0	0	0	0
RP11-762N20.1	0	0	0	0	0	0	0	0	0	0	0	0	0	0	0	0	0	0
RP11-763B22.11	0	0	0	0	3	0	0	0	0	0	0	0	0	0	0	0	0	0
RP11-763B22.3	3	2	6	5	4	3	4	3	2	3	0	1	1	1	4	2	4	3
RP11-763B22.7	1	1	0	0	0	0	0	0	0	0	0	0	2	0	0	0	0	0
RP11-764I5.1	0	0	0	0	0	0	1	0	0	0	0	0	0	0	1	0	0	0
RP11-766F14.2	23	35	22	33	41	9	42	7	4	63	3	56	8	1	2	11	32	2
RP11-766H1.1	0	0	0	0	0	0	0	0	0	0	0	0	0	0	0	0	0	0
RP11-767C4.1	0	0	0	0	0	0	0	0	0	0	0	0	0	0	0	0	0	0
RP11-767C6.1	0	0	0	0	0	0	0	0	0	0	0	0	0	0	0	0	0	0
RP11-767L7.1	0	1	1	2	0	1	4	1	0	3	1	1	0	0	1	1	3	1
RP11-767L7.2	0	0	1	0	0	0	0	0	0	0	0	0	0	0	0	1	0	0
RP11-767N6.2	13	19	22	15	17	20	27	24	26	16	22	15	17	16	18	17	10	23
RP11-768G3.1	0	0	0	0	0	0	0	0	0	0	0	0	0	0	0	0	0	0
RP11-768G7.1	0	0	0	0	0	0	0	0	0	0	0	0	0	0	0	0	0	0
RP11-769N21.2	0	0	0	0	0	0	0	0	0	0	0	0	0	0	0	0	0	0
RP11-769N22.2	0	0	0	0	0	0	0	0	0	0	0	0	0	0	0	0	0	0
RP11-76E16.2	1	1	4	1	1	5	1	0	4	2	1	0	1	1	1	0	0	2
RP11-76E17.1	0	0	0	0	0	0	0	0	0	0	0	0	0	0	0	0	0	0
RP11-76H14.2	0	0	7	0	2	0	0	0	0	4	3	0	3	7	0	4	5	0
RP11-76H14.5	0	0	0	0	0	0	0	0	0	0	0	0	0	0	0	0	0	0
RP11-76N22.1	0	1	0	0	0	0	0	0	0	0	0	0	0	1	0	0	0	0
RP11-771F20.1	6	12	10	9	6	4	9	3	4	7	2	2	1	1	5	4	10	1
RP11-774G5.1	0	0	0	0	0	0	0	0	0	0	0	0	0	0	0	0	0	0
RP11-775A1.2	0	0	0	0	0	0	0	0	0	0	0	0	0	0	0	0	0	0
RP11-775B15.3	0	0	0	0	0	0	0	0	0	0	0	0	1	0	0	0	0	0
RP11-775E10.1	0	0	0	0	0	0	0	2	0	0	0	0	0	0	0	0	0	0
RP11-775J23.2	2	0	0	1	1	0	3	1	0	3	1	2	0	1	0	0	1	0
RP11-775L16.1	0	1	0	0	2	1	0	0	0	0	0	0	0	0	1	1	0	2
RP11-776A13.2	0	0	0	0	0	0	0	0	0	0	0	0	0	0	0	0	0	0
RP11-776A13.4	0	0	0	0	0	0	0	0	0	0	0	0	0	0	0	0	0	0
RP11-776K3.1	0	0	0	0	0	0	0	0	0	0	0	0	0	0	0	0	0	0
RP11-777B9.1	2	0	0	0	3	1	1	0	0	1	0	0	1	3	0	0	1	0
RP11-777B9.4	1	0	0	0	0	1	0	1	0	1	0	0	0	0	1	1	0	0
RP11-777B9.5	0	0	0	0	0	0	0	0	0	0	0	0	0	0	0	0	0	0
RP11-777F6.3	0	1	0	2	0	0	0	2	5	0	3	0	4	2	2	0	0	5
RP11-777J24.1	0	1	3	0	1	3	4	1	0	6	0	1	1	1	1	0	1	0
RP11-778D9.4	29	26	45	21	24	13	28	12	13	28	10	23	11	9	8	15	32	21
RP11-778D9.9	0	0	0	0	0	0	0	0	0	0	0	0	0	0	0	1	0	0
RP11-778J16.2	0	0	1	0	1	1	1	1	0	2	0	1	1	0	0	0	0	0
RP11-779O18.2	3	7	15	3	4	1	2	1	1	3	2	3	1	0	1	1	4	0
RP11-779O18.4	0	0	0	0	0	0	0	0	0	0	0	0	0	0	0	0	0	0
RP11-77B22.1	0	0	0	0	0	0	0	0	0	0	1	0	0	0	0	0	0	0
RP11-77G22.2	2	1	2	1	1	1	5	2	2	1	1	0	0	1	1	1	1	2
RP11-77H9.1	8	10	11	9	9	11	12	10	10	11	9	6	11	4	6	8	13	9
RP11-77I22.4	0	1	3	0	1	0	1	0	0	3	1	0	0	0	0	0	1	0
RP11-77K12.1	5	14	4	7	22	13	5	21	8	7	6	6	15	6	31	14	20	6
RP11-77K12.5	0	0	3	0	0	0	0	0	0	0	2	0	0	2	1	3	2	0
RP11-77K12.7	2	0	0	0	0	0	0	0	0	0	0	0	0	0	0	0	0	0
RP11-77O7.1	1	0	3	1	1	1	6	1	2	1	1	1	2	1	1	2	4	1
RP11-77P16.1	0	0	0	0	0	1	1	0	0	0	0	0	0	0	0	0	0	0
RP11-77P16.3	0	0	0	0	0	0	0	0	0	0	0	0	0	0	0	0	0	0
RP11-780M14.1	0	0	0	0	0	0	0	0	0	0	0	0	0	0	0	0	0	0
RP11-781E19.1	1	3	2	1	4	2	4	2	3	1	1	3	1	0	2	4	1	2
RP11-781M16.1	0	0	0	0	0	0	0	0	0	0	0	0	0	1	0	0	0	0
RP11-781P14.3	0	0	0	0	0	0	0	0	0	0	0	0	0	0	0	0	0	0
RP11-782E2.2	0	0	0	0	0	0	0	0	0	0	0	0	0	0	0	0	0	0
RP11-782K4.1	0	1	0	0	1	0	0	0	0	0	0	0	0	0	0	0	0	0
RP11-787D11.1	0	0	0	0	0	0	1	0	0	0	2	0	0	0	0	1	0	0
RP11-787P24.2	0	0	0	0	0	0	0	0	0	0	0	0	0	0	0	0	0	0
RP11-787P24.4	0	0	0	0	0	0	0	0	0	0	0	0	0	0	0	0	0	0
RP11-788A1.1	0	0	0	0	0	0	0	0	0	0	0	0	0	0	0	0	0	0
RP11-788M5.3	0	0	0	0	0	0	0	0	0	0	0	0	0	0	0	0	0	0
RP11-789L4.1	0	0	0	0	0	0	0	0	0	2	0	0	0	0	0	0	0	0
RP11-78E6.1	0	0	0	0	0	0	0	0	0	0	0	0	0	0	0	0	0	0
RP11-78F17.3	1	0	0	1	0	0	1	0	3	0	3	0	1	0	4	0	1	1
RP11-78H18.2	20	23	15	7	20	23	39	9	9	21	25	25	18	12	14	19	26	23
RP11-790I12.3	0	0	0	0	0	0	0	0	0	0	0	0	0	0	0	0	0	0
RP11-790I12.4	0	0	0	0	0	0	0	0	0	0	0	0	0	0	0	0	0	0
RP11-790I12.6	0	0	0	0	0	0	0	0	0	0	1	0	1	0	0	0	0	0
RP11-790J24.2	0	0	0	0	0	0	0	0	0	0	0	0	0	0	0	0	0	0
RP11-790L1.3	0	0	0	0	0	0	0	0	0	0	0	0	0	0	0	0	0	0
RP11-791G16.2	14	12	15	8	13	10	18	5	3	14	9	5	7	13	8	4	10	12
RP11-791G16.4	1	1	4	5	1	0	1	0	2	0	0	2	0	1	1	0	0	0
RP11-791G16.5	0	0	1	0	0	0	0	0	0	1	0	0	1	0	0	1	0	0
RP11-792A8.1	2	2	1	2	3	1	2	2	2	2	1	0	1	2	4	1	3	3
RP11-792A8.3	1	0	0	1	2	1	1	0	0	0	1	2	1	1	0	0	0	0
RP11-793H13.10	50	75	40	37	62	31	41	24	46	48	17	53	25	12	19	15	68	28
RP11-793H13.12	0	0	2	0	0	0	2	0	1	0	0	0	0	0	0	0	0	1
RP11-793H4.1	0	0	0	0	1	0	0	0	0	0	0	0	0	0	0	0	0	0
RP11-793I11.1	0	3	1	2	0	4	0	2	5	0	1	0	4	1	5	5	3	4
RP11-793K1.1	2	1	0	1	5	2	2	1	1	0	2	4	0	0	0	1	2	1
RP11-793L10.1	0	0	0	0	0	0	0	0	0	0	0	0	0	0	0	0	0	0
RP11-794C22.2	1	2	2	1	0	3	1	0	1	0	3	1	1	2	0	2	1	0
RP11-794P6.2	1	2	3	1	0	0	2	0	1	0	0	0	0	0	1	0	2	0
RP11-795A2.2	0	0	0	0	0	0	0	0	0	0	0	0	0	0	0	0	0	0
RP11-795A2.3	0	0	0	0	0	0	0	0	1	0	0	0	0	0	0	1	0	0
RP11-795F19.5	16	10	6	5	14	6	10	0	5	3	5	8	11	2	4	4	17	9
RP11-795H16.2	0	0	1	1	1	1	0	1	0	0	1	0	1	1	0	1	1	3
RP11-795J1.2	0	0	0	0	0	0	0	0	0	0	0	0	0	0	0	0	0	0
RP11-796G6.1	10	18	8	11	11	13	20	6	10	14	2	11	4	9	4	4	12	1
RP11-796L2.1	0	0	0	0	0	0	0	0	0	0	0	0	0	0	0	0	0	0
RP11-797H7.1	61	4	5	1	82	5	7	6	6	3	138	7	8	3	143	6	61	157
RP11-797H7.6	0	0	0	0	0	0	0	0	0	0	0	0	0	0	0	0	0	0
RP11-797J4.1	0	0	0	0	0	0	0	1	0	0	0	1	0	0	0	0	0	0
RP11-798G7.4	0	1	2	0	1	8	1	6	4	2	5	2	8	6	5	9	2	4
RP11-798K23.3	2	1	0	0	1	0	2	0	0	0	1	0	0	0	0	0	0	2
RP11-798K23.5	0	1	0	0	0	0	0	1	0	1	1	0	0	0	0	0	0	0
RP11-799D4.1	0	0	0	0	0	1	0	0	0	0	0	0	0	0	0	0	0	0
RP11-79C23.1	0	0	0	0	0	0	0	0	0	0	0	0	0	0	0	0	0	0
RP11-79C6.1	0	0	0	0	0	0	0	0	0	0	0	0	0	0	0	0	0	0
RP11-79D8.2	4	4	12	4	9	14	16	1	6	10	2	11	7	4	2	8	7	7
RP11-79E3.1	1	5	0	1	2	4	2	1	2	0	2	2	2	0	3	4	2	0
RP11-79J24.1	0	0	0	0	0	0	0	0	0	0	0	0	0	0	0	0	0	0
RP11-79L9.2	7	17	22	14	12	2	7	4	8	8	3	17	4	8	4	9	12	3
RP11-79M21.3	0	0	0	0	0	0	0	0	0	0	0	0	0	0	0	0	0	0
RP11-79P5.10	2	3	2	0	5	0	2	3	5	7	3	0	3	0	0	2	2	2
RP11-79P5.3	2	2	0	1	2	10	1	0	10	6	12	6	8	4	8	7	3	5
RP11-7D5.2	29	27	25	21	33	16	39	12	16	26	11	27	16	16	10	21	18	15
RP11-7F17.1	3	16	10	16	4	1	7	5	2	8	2	4	1	2	1	1	4	0
RP11-7F18.1	0	0	1	1	0	1	1	1	0	0	0	2	0	0	0	0	0	0
RP11-7G12.1	3	3	1	5	5	5	6	1	2	5	4	3	3	1	4	2	5	1
RP11-7G12.2	0	0	0	0	0	0	0	0	0	0	0	0	0	0	0	0	0	0
RP11-801G16.2	0	0	0	0	0	0	0	0	0	0	0	0	0	0	0	0	0	0
RP11-802H3.1	0	0	0	0	0	0	0	0	0	0	0	0	0	0	0	0	0	0
RP11-802O23.4	0	0	0	0	1	1	0	0	1	0	0	0	0	0	1	0	0	0
RP11-803A13.1	0	0	0	0	0	0	1	0	0	0	1	0	0	0	1	0	1	1
RP11-803B1.2	0	0	0	0	0	0	0	0	0	0	0	0	0	0	0	0	1	0
RP11-803B1.3	0	0	0	0	0	0	0	0	0	0	0	0	0	0	0	0	0	0
RP11-804F13.2	0	0	0	0	0	0	0	0	0	0	0	0	0	0	0	0	0	0
RP11-804H8.5	0	0	0	0	0	0	0	0	0	0	0	0	0	0	0	0	0	0
RP11-804M7.1	8	15	10	13	12	8	14	9	12	8	8	4	6	5	7	11	8	9
RP11-804M7.2	0	0	0	0	0	0	0	0	0	0	0	0	0	0	0	0	0	0
RP11-805F19.4	8	5	6	6	9	13	8	6	9	10	17	4	15	9	26	14	6	15
RP11-805L22.1	0	0	0	0	0	0	0	0	0	0	0	0	0	0	0	0	0	0
RP11-805L22.2	4	7	3	7	5	5	9	2	6	8	8	2	9	4	10	4	5	13
RP11-807C20.2	0	0	0	1	0	0	0	0	0	1	2	0	0	0	0	0	1	0
RP11-807E13.2	0	0	0	0	0	1	0	0	0	0	0	0	0	0	0	0	0	0
RP11-807E13.3	0	0	0	1	1	1	0	0	0	0	0	0	0	0	0	0	0	0
RP11-807H22.5	0	1	0	1	0	9	2	2	1	0	1	1	2	2	1	3	0	3
RP11-807H22.6	53	47	50	40	72	186	198	51	84	155	49	163	155	54	52	158	45	59
RP11-809F4.4	0	0	0	0	0	0	0	0	0	0	0	0	0	0	0	0	0	0
RP11-809H16.3	0	0	2	1	3	2	1	2	1	1	1	0	0	0	0	2	4	5
RP11-809N15.3	9	19	17	16	11	15	12	8	15	10	15	10	19	7	16	11	16	20
RP11-809N8.5	0	0	0	0	0	0	0	0	0	0	0	0	0	0	0	0	0	0
RP11-809N8.6	0	0	0	0	0	0	0	0	0	0	0	0	0	0	0	0	0	0
RP11-80F22.16	0	0	0	0	0	0	0	0	0	0	0	0	0	0	0	0	0	0
RP11-80F22.8	0	0	0	0	0	0	0	0	0	0	0	0	0	0	0	0	0	0
RP11-80H18.3	209	333	305	264	296	188	293	149	182	298	160	281	138	92	134	187	228	177
RP11-80H5.5	0	1	3	0	5	0	0	3	6	2	14	2	5	1	4	4	8	11
RP11-80I15.1	2	4	4	4	4	3	3	2	1	2	2	2	2	1	1	4	2	1
RP11-80N2.2	0	0	0	0	0	0	0	0	0	0	0	0	0	0	0	0	0	0
RP11-810D13.1	1	0	0	0	0	2	0	0	0	0	0	0	0	0	0	0	0	0
RP11-810F22.1	0	0	0	0	0	0	0	0	0	0	0	0	0	0	0	0	0	0
RP11-810H18.1	0	13	16	9	0	0	0	16	18	0	2	0	0	17	1	1	0	1
RP11-810K23.10	5	1	6	3	6	3	5	1	0	3	3	0	1	0	0	0	2	0
RP11-810K23.6	0	0	0	0	0	0	0	0	0	0	0	0	0	0	0	0	0	0
RP11-810K23.7	0	0	0	0	0	0	0	0	0	0	0	0	0	0	0	0	0	0
RP11-810K23.9	1	1	0	1	0	0	0	0	0	0	0	1	0	1	0	0	0	0
RP11-810O3.2	4	0	0	2	2	1	3	0	2	1	0	1	1	1	3	2	3	0
RP11-810P12.1	1	4	3	3	2	2	3	1	5	1	0	1	0	3	0	1	2	0
RP11-810P12.6	0	0	0	0	0	0	0	0	0	0	0	0	0	0	0	0	0	0
RP11-811I15.1	0	0	0	0	0	0	0	0	0	0	0	0	0	0	0	0	0	0
RP11-811J10.1	0	0	0	0	0	0	0	0	0	0	0	0	0	0	0	0	0	0
RP11-811O14.1	0	0	0	0	0	0	0	0	0	0	0	0	0	0	4	1	0	2
RP11-812D23.1	0	0	0	0	0	0	0	0	0	0	0	0	0	0	0	0	0	0
RP11-812E19.10	0	0	0	0	0	0	0	0	0	0	0	0	0	0	0	0	0	0
RP11-812E19.12	0	0	0	0	0	0	0	0	0	0	0	0	0	0	0	0	0	0
RP11-812E19.13	0	0	0	0	0	0	0	0	0	0	0	0	0	0	0	0	0	0
RP11-812E19.14	0	0	0	0	0	0	0	0	0	0	0	0	0	0	0	0	0	0
RP11-812E19.5	0	0	0	0	0	0	0	0	0	0	0	0	0	0	0	0	0	0
RP11-812E19.9	0	0	0	0	0	0	0	0	0	0	0	0	0	0	0	0	0	0
RP11-812I20.2	1	6	3	1	1	1	3	3	1	4	2	3	0	4	2	1	3	2
RP11-813B8.1	0	0	0	0	0	0	0	0	0	0	0	0	0	0	0	0	0	0
RP11-813B8.2	0	0	0	0	0	0	0	0	0	0	0	0	0	0	0	0	0	0
RP11-813N20.2	0	0	0	0	0	0	0	0	0	0	0	0	0	0	0	0	0	0
RP11-813P10.1	0	0	0	0	0	0	0	0	0	0	0	0	0	0	0	0	0	0
RP11-813P10.2	0	0	0	0	0	1	0	0	1	2	0	0	0	0	0	1	1	0
RP11-814E24.1	0	0	0	0	0	0	0	0	0	0	0	0	0	2	0	0	0	0
RP11-814E24.3	3	0	0	3	6	4	1	10	11	0	13	5	8	6	10	9	6	9
RP11-814M22.2	0	0	0	0	0	0	0	0	0	0	0	0	0	0	0	0	0	0
RP11-815D16.1	0	0	0	0	0	0	0	0	0	1	0	0	0	0	0	0	0	0
RP11-815I22.1	0	0	0	0	1	2	0	0	0	0	0	0	0	0	0	0	1	0
RP11-815I9.3	0	0	0	0	0	1	0	0	0	0	0	0	0	0	0	0	0	0
RP11-815I9.5	0	0	0	0	0	0	0	0	0	0	0	0	0	0	0	0	0	0
RP11-815J4.5	0	0	2	1	1	1	1	1	3	1	1	0	0	0	0	1	4	1
RP11-815J4.6	15	15	19	16	16	5	12	1	3	18	2	12	2	2	3	1	13	4
RP11-815J4.7	1	0	3	1	1	6	2	4	5	3	2	1	0	5	0	6	0	6
RP11-815N9.2	2	3	2	3	7	9	4	2	7	7	4	3	2	3	3	3	2	3
RP11-816B4.1	0	0	0	0	0	0	0	0	0	0	0	0	0	0	0	0	0	0
RP11-817O13.1	0	0	0	0	0	0	0	0	0	0	0	0	0	0	0	0	0	0
RP11-819M15.1	0	0	2	2	0	0	0	0	0	0	2	0	0	0	0	0	0	0
RP11-819M15.2	0	0	0	0	0	0	6	0	0	0	4	0	0	0	0	2	0	0
RP11-81A1.3	1	1	0	2	1	1	0	9	2	1	4	2	4	2	1	3	0	5
RP11-81A1.8	0	0	0	0	0	0	0	0	0	0	0	0	0	0	0	0	0	0
RP11-81A22.5	1	3	3	2	3	1	1	7	10	2	4	1	4	2	5	9	2	5
RP11-81B10.2	1	0	0	0	0	1	0	2	7	0	14	0	5	3	7	1	0	7
RP11-81B23.1	0	0	0	0	0	0	0	0	0	0	0	0	0	0	0	0	0	0
RP11-81H14.3	1	0	2	3	4	2	1	3	2	2	1	3	2	7	3	1	1	3
RP11-81H14.4	0	0	0	0	0	0	0	0	0	0	0	0	0	0	0	0	0	0
RP11-81M19.1	0	0	0	0	0	0	0	0	0	0	0	0	0	0	0	0	0	0
RP11-81M19.3	0	0	0	4	0	0	0	1	2	2	2	0	0	3	1	0	0	0
RP11-820I16.2	0	0	0	0	0	0	0	0	0	0	0	0	0	0	0	0	0	0
RP11-820K3.2	12	9	7	9	13	13	4	7	7	12	6	5	8	5	7	11	15	5
RP11-820K3.3	8	11	13	9	10	4	11	10	10	7	10	5	5	9	8	7	9	8
RP11-820K3.4	0	1	0	0	0	0	1	0	0	0	0	0	0	0	0	0	0	1
RP11-822E23.3	0	0	0	0	0	0	0	0	0	0	0	0	0	0	0	0	0	0
RP11-822E23.4	0	0	0	0	0	0	0	0	0	0	0	0	0	0	0	0	0	0
RP11-822E23.5	0	0	0	0	0	0	0	0	0	0	0	0	0	0	0	0	0	0
RP11-822E23.6	0	8	5	8	1	15	16	7	8	7	5	9	11	13	10	15	2	3
RP11-822P1.1	0	0	0	0	0	0	0	0	0	0	0	0	0	0	0	0	0	0
RP11-823P9.3	14	5	0	6	0	21	21	11	4	19	5	9	5	10	7	15	0	11
RP11-824M15.3	8	17	9	7	12	13	15	16	13	9	11	8	15	4	12	11	8	10
RP11-829H16.1	0	0	0	0	0	0	0	0	0	0	0	0	0	0	0	0	0	0
RP11-829H16.2	0	1	3	0	0	0	2	0	1	1	0	0	0	0	0	1	1	0
RP11-829H16.5	0	0	0	1	0	2	3	1	1	2	0	1	1	1	0	0	0	1
RP11-82H13.2	14	17	14	22	35	59	23	50	51	30	67	8	49	40	47	56	37	56
RP11-82K18.2	1	1	2	1	5	2	2	3	3	2	4	2	1	2	6	3	4	4
RP11-82O19.2	2	2	0	3	0	1	3	1	2	0	0	2	0	0	1	0	1	0
RP11-82O2.2	0	0	0	0	0	0	0	0	0	0	0	0	0	0	0	0	0	0
RP11-831F12.3	1	0	3	0	1	2	1	0	0	1	1	0	0	1	1	0	1	0
RP11-831F12.4	0	0	0	0	0	0	0	0	0	0	0	0	0	0	0	0	0	0
RP11-831H9.11	6	9	15	8	16	10	10	3	25	4	7	9	4	12	10	10	0	7
RP11-832N8.1	3	4	4	2	1	0	0	1	2	0	4	2	1	2	2	4	3	3
RP11-834C11.12	0	1	1	1	1	0	1	0	0	1	0	0	0	0	0	0	0	0
RP11-834C11.7	2	0	0	0	0	0	0	1	1	2	0	0	1	0	0	2	0	1
RP11-835E18.4	7	5	4	8	1	23	3	21	32	1	18	0	11	22	17	25	5	16
RP11-83A24.1	7	2	4	1	3	6	5	7	6	8	5	0	9	6	8	7	2	6
RP11-83J16.1	1	7	5	0	0	3	2	3	0	0	0	0	2	0	2	0	2	3
RP11-83J16.3	6	16	13	10	9	5	11	4	6	9	2	10	5	3	0	9	10	3
RP11-83M16.1	0	0	1	0	0	0	0	0	0	1	0	0	0	0	0	0	0	1
RP11-83M16.3	9	14	13	12	4	0	0	10	12	0	4	0	0	8	5	0	11	5
RP11-83M16.4	0	0	1	0	0	1	0	1	0	0	0	0	2	2	1	1	0	3
RP11-841C19.1	1	0	0	1	0	0	0	1	0	1	0	2	0	0	1	0	0	1
RP11-841C19.4	0	0	0	0	0	3	0	0	0	0	0	0	0	0	0	0	1	0
RP11-843B15.1	0	0	0	0	0	0	0	0	0	0	0	0	0	0	0	0	0	0
RP11-843B15.3	0	0	0	0	0	0	0	0	0	0	0	0	0	0	0	0	0	0
RP11-844G16.1	0	0	0	0	0	0	0	0	0	0	1	0	0	0	2	0	0	0
RP11-844P9.2	1	5	12	10	0	0	2	0	0	1	0	0	1	0	0	0	0	0
RP11-844P9.4	0	0	0	0	0	0	0	0	0	0	0	0	0	0	0	0	0	0
RP11-846F4.10	0	0	0	0	0	0	0	0	0	0	0	0	0	0	0	0	0	0
RP11-846F4.11	1	1	1	0	0	0	0	0	0	2	0	0	0	0	0	0	1	0
RP11-846F4.14	0	0	0	0	0	0	0	0	0	0	0	0	0	0	0	0	0	0
RP11-846F4.6	14	19	11	15	4	8	5	7	5	17	5	15	7	7	7	4	6	7
RP11-848D3.4	0	0	0	0	0	0	0	0	0	0	0	0	0	0	0	0	0	0
RP11-848G14.2	0	0	3	1	0	21	1	14	12	1	0	0	13	7	4	0	0	0
RP11-848G14.5	5	23	21	10	5	116	49	85	99	27	20	18	85	43	13	107	11	21
RP11-848P1.7	0	0	0	0	0	0	0	0	0	0	0	0	0	0	0	0	0	0
RP11-848P1.9	13	12	18	22	19	16	21	16	18	18	5	10	14	10	11	19	11	8
RP11-849F2.10	1	3	6	3	3	2	11	2	1	4	0	8	3	1	2	4	2	0
RP11-849F2.7	14	25	13	14	15	30	0	22	36	6	41	0	36	31	46	18	8	22
RP11-849H4.2	36	33	39	30	38	52	41	24	45	25	44	19	29	25	58	38	41	56
RP11-84A14.6	0	1	0	0	0	0	0	0	1	0	0	0	1	3	0	0	0	1
RP11-84C10.1	0	1	0	0	0	0	0	1	0	0	1	0	0	0	0	0	0	1
RP11-84H6.1	1	0	0	1	2	1	3	0	3	0	1	2	1	1	0	0	1	1
RP11-84O12.2	0	1	0	1	3	1	1	1	0	1	1	0	0	0	1	0	1	0
RP11-84O12.3	0	0	0	0	1	0	0	0	0	0	0	0	0	0	0	0	0	0
RP11-851M3.1	1	4	1	2	1	1	2	2	2	2	0	0	1	0	1	1	2	1
RP11-852E15.1	0	0	0	0	0	0	0	0	0	0	1	0	0	0	0	0	0	0
RP11-856M7.7	0	0	0	0	0	0	0	0	0	0	0	0	0	0	0	0	0	0
RP11-856M7.8	0	0	0	0	0	0	0	0	0	0	0	0	0	0	0	0	0	0
RP11-857B24.2	0	1	0	1	0	0	0	0	0	0	0	0	1	0	0	0	0	0
RP11-857B24.3	0	0	0	0	0	0	0	0	0	0	0	0	0	0	0	0	0	0
RP11-85D18.1	0	0	0	0	0	0	0	0	0	0	0	1	0	0	0	0	0	0
RP11-85G20.1	6	14	14	8	10	6	14	8	16	10	4	6	4	6	4	8	12	4
RP11-85G20.2	0	12	4	4	0	0	0	4	8	0	0	0	0	0	0	2	0	0
RP11-85L21.5	0	0	0	0	0	0	0	0	0	0	0	0	0	0	0	0	0	0
RP11-861E21.3	0	1	0	5	1	0	0	0	1	2	1	0	1	1	0	2	1	1
RP11-861L17.2	0	0	0	0	0	0	0	0	0	0	0	0	0	0	0	0	0	0
RP11-863K10.4	3	5	3	2	2	5	0	18	14	2	7	5	6	6	10	14	5	14
RP11-863N1.4	0	0	0	0	0	0	0	0	0	0	0	0	0	0	0	0	0	0
RP11-864G5.1	1	5	1	3	1	4	2	1	1	1	2	3	2	1	2	2	4	0
RP11-864G5.7	0	0	0	0	0	0	0	0	0	0	0	0	0	0	0	0	0	0
RP11-864G5.8	0	0	0	0	0	0	0	0	0	0	0	0	0	0	0	0	0	0
RP11-864I4.1	123	145	167	126	174	323	119	259	340	120	356	138	238	217	398	357	131	445
RP11-864J10.2	1	4	1	0	1	1	0	0	1	3	1	0	0	0	0	1	1	1
RP11-864N7.1	0	0	0	0	0	0	0	0	0	0	0	0	0	0	0	0	0	0
RP11-864N7.2	4	7	6	8	7	5	9	3	11	10	8	6	3	3	4	7	0	6
RP11-866E20.1	0	0	2	1	0	0	1	0	0	0	0	1	1	0	2	0	0	0
RP11-86K22.1	0	0	0	0	0	0	0	0	0	0	0	0	0	0	0	1	0	0
RP11-872D17.8	22789	29658	25556	25770	31291	6881	16022	10245	7888	14234	14619	11510	6031	4661	10917	7754	24939	16785
RP11-874G11.1	2	3	2	2	6	0	1	5	4	3	1	3	1	1	4	1	5	5
RP11-876F14.2	0	0	0	0	0	0	0	0	0	0	0	0	0	0	0	0	0	0
RP11-876N24.1	1	4	7	8	2	0	6	1	2	2	1	2	1	2	1	0	5	1
RP11-87C12.2	1	2	6	2	2	2	2	3	3	0	1	0	0	2	0	0	4	2
RP11-87N24.1	0	0	0	0	0	0	0	0	0	0	0	0	0	0	0	0	0	0
RP11-87N3.6	0	1	0	0	2	0	0	0	0	0	0	0	1	0	0	0	0	0
RP11-87O11.1	0	0	0	0	0	0	0	0	0	0	0	0	0	0	0	0	0	0
RP11-882I15.1	0	0	0	0	0	0	0	1	0	0	0	0	0	0	0	0	0	0
RP11-883G10.1	1	1	1	2	2	2	0	0	1	0	0	1	1	1	0	0	1	0
RP11-885B4.2	2	1	0	0	0	2	1	2	1	1	0	2	5	2	3	2	0	1
RP11-885L14.1	0	0	0	0	0	1	0	0	0	0	1	0	0	0	1	2	0	1
RP11-886H22.1	0	8	0	0	0	0	0	0	0	0	0	0	0	0	0	0	0	20
RP11-887P2.3	0	0	0	0	0	0	0	0	0	0	0	0	0	0	0	0	0	0
RP11-889L3.1	13	17	15	16	15	15	22	19	13	20	7	19	12	17	6	18	10	11
RP11-889L3.4	49	51	25	28	63	25	70	26	14	64	25	32	28	19	16	24	43	36
RP11-88E18.1	0	1	0	0	0	0	0	0	0	0	0	1	0	0	0	0	1	0
RP11-88H1.1	0	0	0	0	0	0	0	0	0	0	0	0	0	0	0	0	0	0
RP11-88I21.1	0	1	2	0	0	0	1	0	0	0	0	0	0	0	0	0	1	0
RP11-88L20.1	0	0	0	0	0	0	0	0	1	0	0	1	0	0	1	0	0	0
RP11-893G17.4	0	0	0	0	0	0	0	0	0	0	0	0	0	0	0	0	0	0
RP11-894J14.5	1	1	3	3	1	0	0	4	8	3	6	0	4	0	1	2	1	0
RP11-895M11.2	0	0	0	0	0	0	0	0	0	0	0	0	0	0	0	1	0	0
RP11-89A16.1	0	0	0	0	0	0	0	0	0	0	0	0	0	0	0	0	0	0
RP11-89B16.2	0	1	0	0	1	0	0	2	0	0	0	0	1	0	0	0	0	0
RP11-89C3.2	0	0	0	0	0	0	0	0	0	0	0	0	0	0	0	0	0	0
RP11-89K10.2	0	0	0	1	1	0	0	0	0	2	0	0	1	0	0	0	0	0
RP11-89K11.1	3	3	4	4	2	1	2	1	0	4	0	0	2	0	3	1	1	1
RP11-89K18.1	0	0	0	0	0	0	0	0	0	0	0	0	0	0	0	0	0	0
RP11-89M20.1	0	0	0	0	0	0	0	0	0	0	0	0	0	0	0	0	0	0
RP11-8H2.1	28	48	44	42	18	20	26	15	34	29	9	37	19	7	7	16	23	12
RP11-8J23.1	1	6	7	4	4	1	1	0	2	5	3	1	1	2	0	0	1	2
RP11-8J9.5	0	0	0	0	0	2	0	1	1	1	1	0	1	0	0	2	0	1
RP11-8L18.2	0	2	5	5	3	0	2	2	0	1	0	2	4	2	1	6	2	2
RP11-8L18.3	0	1	0	0	0	0	0	0	0	0	0	0	0	0	0	0	0	0
RP11-8L8.1	0	0	0	0	0	0	0	0	0	1	0	0	0	0	0	0	0	0
RP11-8P13.1	0	0	0	0	0	1	0	0	0	0	0	0	1	1	1	0	0	0
RP11-903H12.5	0	17	0	15	33	0	21	0	0	5	17	0	3	0	6	8	4	10
RP11-90D4.4	0	0	0	0	0	0	0	0	0	0	0	0	0	0	0	0	0	0
RP11-90E9.1	0	0	0	2	0	3	3	0	0	0	0	3	0	0	0	0	0	3
RP11-90H3.1	5	5	3	2	0	1	0	1	6	2	3	5	3	3	9	3	1	3
RP11-90H3.2	0	0	0	0	0	1	0	1	0	3	0	1	0	0	1	0	0	0
RP11-90K18.1	0	0	0	0	0	0	0	0	0	0	0	0	0	0	0	0	0	0
RP11-90O23.1	1	2	3	1	1	3	5	1	6	4	1	7	2	3	2	0	4	9
RP11-90P16.1	0	0	0	0	0	0	0	0	0	0	0	0	0	0	0	0	0	0
RP11-90P16.2	0	0	0	0	0	0	0	0	0	0	0	0	0	0	0	0	0	0
RP11-90P5.1	0	0	1	0	0	0	0	0	1	0	0	0	0	0	0	0	0	0
RP11-91A18.1	0	0	0	0	1	0	0	2	1	1	1	0	0	0	0	0	0	0
RP11-91I11.1	0	0	0	0	0	0	0	0	0	0	0	0	0	0	0	0	0	0
RP11-91J3.1	0	0	0	0	0	1	0	0	1	0	0	0	0	0	0	0	0	0
RP11-91K8.2	0	0	0	0	0	0	0	0	3	0	0	0	0	0	0	0	2	0
RP11-91K8.4	0	0	1	0	1	1	1	0	1	1	0	0	0	0	0	1	0	1
RP11-91P24.1	0	1	2	3	2	0	1	0	0	1	1	0	0	0	0	0	0	1
RP11-91P24.3	0	0	0	0	1	0	0	0	0	0	1	0	0	0	0	0	0	0
RP11-925D8.1	0	0	0	0	0	0	0	0	1	0	0	0	0	0	0	0	0	0
RP11-925D8.3	2	1	3	1	1	2	4	0	2	5	0	2	0	0	0	0	2	0
RP11-927P21.11	0	0	0	0	0	0	0	0	0	0	0	0	0	0	0	0	0	0
RP11-927P21.12	0	0	0	0	0	0	0	0	0	0	0	0	0	0	0	0	0	0
RP11-927P21.4	0	0	0	0	0	0	0	0	0	0	0	0	0	0	0	0	0	0
RP11-927P21.5	36	41	35	29	28	68	42	68	55	16	54	39	46	47	56	60	32	78
RP11-927P21.6	0	0	0	0	0	0	1	0	0	0	0	0	1	0	0	0	0	0
RP11-927P21.7	0	3	4	2	2	8	2	2	4	4	0	3	7	1	2	4	1	0
RP11-927P21.8	0	0	0	0	0	0	0	0	0	0	0	0	0	0	0	0	0	0
RP11-927P21.9	0	0	0	0	0	0	0	0	0	0	0	0	0	0	0	0	0	0
RP11-928F19.3	0	0	0	0	0	0	0	0	0	0	0	0	0	0	0	0	0	0
RP11-92C4.4	0	0	0	0	0	0	0	0	0	0	0	0	1	0	0	0	0	0
RP11-92K2.2	5	9	8	7	5	3	9	4	5	8	2	0	5	4	3	10	4	2
RP11-932O9.3	0	0	0	0	0	0	0	0	0	0	0	0	0	0	0	0	0	0
RP11-934B9.3	0	0	1	0	0	0	0	0	4	0	0	0	2	0	0	0	1	0
RP11-93B21.1	0	0	0	0	0	0	0	0	0	0	0	0	0	0	0	0	0	0
RP11-93H10.1	0	0	0	0	0	0	0	0	0	0	0	0	0	0	0	0	0	0
RP11-93H12.3	0	4	0	0	0	0	0	0	0	0	0	0	0	0	0	0	0	0
RP11-93I21.2	0	0	0	0	1	0	0	0	0	0	0	0	0	0	0	0	0	0
RP11-93K22.1	0	1	1	1	3	4	3	1	3	2	0	3	2	4	0	2	1	1
RP11-93K22.7	1	0	0	0	0	0	0	0	0	0	0	0	0	0	0	0	0	0
RP11-93L14.1	0	1	0	0	1	1	3	0	0	0	0	0	0	0	0	0	3	1
RP11-93M12.1	0	0	0	0	0	0	0	0	0	0	0	0	0	0	0	0	0	0
RP11-93O14.1	0	0	0	0	0	0	0	1	0	0	0	0	0	0	0	0	0	0
RP11-93O17.1	0	0	0	0	0	1	0	0	0	0	0	0	0	0	0	0	0	0
RP11-93O17.2	2	7	11	8	1	2	1	9	7	7	0	2	5	0	3	3	0	0
RP11-941H19.1	3	18	16	17	17	11	23	5	5	13	1	6	3	7	10	6	15	4
RP11-941H19.2	15	16	20	15	19	16	7	26	27	16	36	8	15	19	19	9	16	33
RP11-944L7.6	0	0	0	0	0	0	0	0	0	0	0	0	0	0	0	0	0	0
RP11-949J7.8	39	42	38	33	124	431	77	98	179	51	302	33	281	131	187	292	67	326
RP11-94D20.1	0	2	1	4	1	2	7	1	1	2	2	0	0	3	0	2	1	2
RP11-94P11.3	0	0	0	0	0	0	0	0	0	0	0	0	0	0	0	0	0	0
RP11-94P14.1	0	0	0	0	0	0	0	0	0	0	0	0	0	0	0	0	0	0
RP11-950K24.2	1	2	0	0	2	0	1	1	0	1	3	1	0	0	0	1	0	1
RP11-953B20.2	0	0	0	1	1	0	0	1	0	1	1	1	0	0	0	0	0	0
RP11-955H22.2	0	0	0	0	0	0	0	0	0	0	0	0	0	0	0	0	0	0
RP11-955H22.4	0	0	0	0	0	0	0	0	0	0	0	0	0	0	0	0	0	0
RP11-956A19.1	0	0	0	0	0	0	0	0	1	0	0	0	0	0	0	0	0	0
RP11-956J14.2	1	3	3	1	3	1	1	1	0	1	0	2	2	1	1	1	1	2
RP11-958J22.2	0	0	0	0	0	0	0	0	0	0	0	0	0	0	0	0	0	0
RP11-958N24.1	985	517	820	511	1503	285	642	233	264	716	463	450	316	267	522	223	1700	541
RP11-958N24.2	15	92	64	85	21	0	0	0	57	7	0	0	9	0	11	0	0	11
RP11-958N24.4	0	0	0	0	0	0	0	0	0	0	0	0	0	0	0	0	0	0
RP11-959F10.4	0	0	0	0	0	0	0	0	0	0	0	0	0	0	0	0	0	0
RP11-959F10.5	0	0	0	0	0	1	0	0	0	0	0	0	0	0	0	0	0	0
RP11-959F10.6	0	2	1	1	1	0	0	1	0	0	0	1	0	0	0	0	0	0
RP11-959I15.1	1	0	0	0	0	0	1	0	0	0	0	1	0	0	0	0	1	0
RP11-95I19.1	0	0	0	0	0	0	0	0	0	1	1	1	0	0	1	0	0	0
RP11-95I19.2	0	0	0	0	0	0	0	0	0	0	0	0	0	0	0	0	0	0
RP11-95J11.1	0	0	3	1	0	0	0	0	0	0	0	0	1	0	1	1	0	0
RP11-95M15.2	6	3	4	2	3	3	5	1	2	3	2	1	0	0	2	0	3	1
RP11-95P2.4	0	0	0	0	0	0	0	0	0	0	0	0	0	0	0	0	0	0
RP11-95P9.1	0	1	0	0	1	0	2	0	1	1	0	1	0	0	0	1	1	0
RP11-960H2.1	0	0	0	0	0	0	0	0	0	0	0	0	0	0	0	0	0	0
RP11-960H2.2	0	0	0	0	0	0	0	0	0	0	0	0	0	0	0	0	0	0
RP11-962G15.2	0	0	0	0	0	0	0	0	0	0	0	0	0	0	0	0	0	0
RP11-963H1.1	0	0	0	0	0	0	0	0	0	0	0	0	2	0	0	0	0	1
RP11-963H4.2	0	0	0	0	0	0	0	0	0	0	0	0	1	0	0	0	0	0
RP11-967K21.2	1	0	0	0	0	0	0	0	0	1	1	0	2	0	1	0	0	0
RP11-96A1.4	0	0	0	0	0	0	0	0	0	0	0	0	0	0	0	0	0	0
RP11-96C23.11	104	191	188	177	135	80	126	60	65	152	73	84	57	64	56	79	136	49
RP11-96C23.12	0	2	5	8	9	1	5	0	2	7	0	1	4	2	3	0	0	0
RP11-96F8.1	0	0	0	0	0	0	0	0	0	0	0	0	0	0	0	0	0	0
RP11-96J15.1	0	1	2	0	0	0	0	0	0	0	0	1	2	0	0	0	2	1
RP11-96J15.2	0	0	0	0	0	0	0	0	0	0	0	0	0	0	0	0	0	0
RP11-96J19.1	0	0	0	0	0	0	0	0	0	0	0	0	0	0	0	0	0	0
RP11-96J19.4	0	0	0	0	0	0	1	0	0	1	0	0	0	0	0	0	0	0
RP11-96K14.1	0	0	0	0	0	0	0	0	0	0	0	0	0	0	0	0	0	0
RP11-96L14.7	15	26	44	20	39	22	23	46	37	15	23	16	14	28	48	35	35	17
RP11-96L14.8	0	0	0	0	0	0	0	0	0	0	0	0	0	0	0	0	0	0
RP11-96O20.4	0	9	41	0	20	0	21	0	0	0	0	0	6	0	0	0	0	1
RP11-972K6.1	1	0	0	0	0	1	0	0	0	1	0	0	0	0	0	0	0	0
RP11-972L6.2	1	2	0	0	0	1	1	0	0	1	0	0	0	0	1	1	0	0
RP11-972P1.8	0	0	0	0	0	0	0	1	0	0	0	0	0	0	0	1	0	0
RP11-973N13.2	3	2	1	0	2	0	0	6	4	1	1	0	1	2	2	3	2	1
RP11-973N13.5	0	0	0	0	0	0	0	0	0	0	0	0	0	0	0	0	0	0
RP11-974F13	0	0	0	0	0	0	0	0	0	0	2	0	0	0	0	0	1	0
RP11-974F13.1	0	0	2	3	0	2	1	3	0	3	0	0	5	0	0	0	1	0
RP11-974F13.5	1	8	6	6	3	10	6	7	11	8	5	9	18	2	6	17	4	4
RP11-977G19.10	24	33	7	7	48	25	8	26	3	9	25	43	30	14	9	8	24	74
RP11-97C18.1	0	2	0	0	2	0	0	0	2	0	0	0	0	0	0	0	2	0
RP11-97F8.1	0	0	0	0	0	0	0	0	0	0	0	0	0	0	0	0	0	0
RP11-97I14.1	0	0	0	0	0	0	0	0	0	0	0	0	0	0	0	0	0	0
RP11-97N10.1	0	0	0	0	0	0	0	0	0	0	0	0	0	0	0	0	0	0
RP11-97O12.3	0	0	0	0	0	0	0	0	0	0	0	0	0	0	0	0	0	0
RP11-983C2.1	0	0	0	0	0	0	0	0	0	0	0	0	0	0	0	0	0	0
RP11-983G14.2	0	0	0	0	0	0	0	0	0	0	0	0	1	0	0	0	0	0
RP11-983G14.3	14	16	28	18	24	14	24	14	14	28	10	26	8	8	8	16	20	12
RP11-983G14.5	0	0	0	0	0	0	0	0	0	0	0	0	0	0	0	0	0	0
RP11-986E7.2	0	0	0	0	0	0	0	0	0	0	0	0	0	0	0	0	0	0
RP11-986G18.3	0	0	0	1	0	0	0	0	0	0	0	0	0	0	0	0	1	0
RP11-989E6.1	0	0	0	0	0	0	0	0	0	0	0	0	0	0	0	0	0	0
RP11-989E6.11	0	1	0	0	0	0	1	0	1	0	0	0	3	0	1	0	0	0
RP11-989E6.13	18	22	0	13	27	7	15	2	12	22	24	0	5	2	16	0	14	19
RP11-98D18.7	0	0	0	0	0	0	0	0	0	0	0	0	0	0	0	0	0	0
RP11-98E6.1	0	0	0	0	0	0	0	0	0	0	0	0	0	0	0	0	0	0
RP11-98F19.1	0	0	0	0	0	0	0	0	0	0	0	0	0	0	0	0	0	0
RP11-98H4.1	0	0	0	0	0	0	0	0	0	0	0	0	0	0	0	0	0	0
RP11-98H4.4	0	0	0	0	0	0	0	0	0	0	0	0	0	0	0	0	0	0
RP11-98J23.1	1	12	5	15	7	5	14	0	10	8	0	14	10	10	6	5	9	5
RP11-98J23.2	18	4	6	14	5	48	27	22	11	4	26	11	55	12	8	82	20	11
RP11-98L12.2	1	1	0	0	1	0	0	0	0	0	0	0	0	0	0	0	0	0
RP11-98L5.4	0	0	0	0	0	0	0	0	0	0	0	0	0	0	0	0	0	0
RP11-98L5.5	0	2	2	1	0	0	0	0	0	0	0	0	0	0	0	0	0	0
RP11-98P2.1	0	0	0	0	0	0	0	0	0	0	0	0	1	0	0	0	0	0
RP11-993B23.1	0	0	0	0	0	0	0	0	0	0	0	0	0	0	0	0	0	0
RP11-995C19.2	0	2	4	0	2	16	2	12	8	4	10	4	16	12	10	18	4	8
RP11-99A14.1	3	3	4	1	1	3	3	5	1	1	3	3	3	1	3	5	2	6
RP11-99E15.3	0	0	0	0	0	0	0	1	0	0	0	0	0	0	0	0	0	0
RP11-9D8.1	2	6	4	4	0	4	3	4	8	7	1	4	0	0	1	8	1	5
RP11-9E13.4	1	0	0	0	0	1	0	0	0	1	0	0	0	0	0	2	1	0
RP11-9G10.1	0	1	0	0	0	0	0	0	0	0	0	0	0	0	0	0	0	0
RP11-9J18.1	17	24	27	16	36	27	29	16	21	10	27	12	26	16	29	13	25	26
RP11-9L18.2	6	12	13	14	10	7	19	6	6	6	2	3	2	2	7	9	9	7
RP11-9M16.3	0	0	0	0	0	0	0	0	0	0	0	0	0	0	0	0	0	0
RP13-1032I1.10	16	42	17	28	0	0	38	0	9	0	10	2	0	0	0	17	6	0
RP13-104F24.1	85	103	91	76	86	108	88	111	139	73	118	68	121	85	125	148	88	157
RP13-104F24.3	52	43	48	42	54	68	50	92	95	50	81	32	60	62	81	85	56	97
RP13-1056D16.2	0	2	1	0	1	1	0	0	2	1	0	0	0	0	1	0	0	1
RP13-122B23.9	0	0	0	0	0	0	0	0	0	0	0	0	0	0	0	0	0	0
RP13-128O4.3	1	3	6	3	3	0	1	0	5	0	1	2	2	1	3	3	6	2
RP13-130D24.1	8	16	9	10	12	11	5	12	11	14	10	5	5	9	8	8	14	12
RP13-13A3.1	0	0	0	0	0	1	1	3	2	0	1	1	0	2	1	1	0	0
RP13-140E4.1	0	0	0	0	0	0	1	0	0	0	0	0	0	0	0	0	0	0
RP13-146A14.1	0	0	0	0	0	0	0	0	0	0	0	0	0	0	0	0	0	0
RP13-147D17.1	0	0	0	0	0	0	0	0	0	0	0	0	0	0	0	0	0	0
RP13-150K15.1	0	1	0	0	3	2	2	1	0	2	2	1	0	1	0	0	0	0
RP13-157F18.2	0	0	0	0	0	0	0	0	0	0	0	0	0	0	0	0	0	0
RP13-15M17.1	7	5	7	8	10	4	11	11	11	7	4	3	3	4	7	4	5	3
RP13-16H11.9	0	1	0	0	0	0	0	0	1	0	0	1	0	0	0	0	0	0
RP13-177J6.1	0	0	0	0	0	0	0	0	0	0	0	0	0	0	0	0	0	0
RP13-177J6.2	0	0	0	0	0	0	0	0	0	0	0	0	0	0	0	0	0	0
RP13-177J6.3	0	0	0	0	0	0	0	0	0	0	0	0	0	0	0	0	0	0
RP13-177J6.4	0	0	0	0	0	0	0	0	0	0	0	0	0	0	0	0	0	0
RP13-198D9.4	5	3	2	4	2	1	0	6	4	2	3	0	4	1	7	1	4	6
RP13-210D15.1	0	0	0	0	0	0	0	0	0	0	0	0	0	0	1	0	0	0
RP13-210D15.4	0	0	1	0	3	1	0	0	0	0	0	0	0	2	0	0	0	0
RP13-210D15.8	20	6	7	3	24	11	11	5	8	5	15	6	8	6	9	5	14	20
RP13-210D15.9	0	0	0	0	0	0	0	0	0	0	0	0	0	0	0	0	0	0
RP13-213K19.1	0	0	0	0	0	0	0	0	0	0	0	0	0	0	0	0	0	0
RP13-225O21.5	0	0	1	0	0	0	0	0	0	0	1	0	0	0	1	1	0	0
RP13-228J13.10	0	0	0	0	0	0	0	0	0	0	0	0	0	0	0	0	0	0
RP13-228J13.5	0	1	0	1	0	0	0	2	1	1	4	0	0	0	3	3	0	4
RP13-228J13.6	0	0	0	1	1	0	1	0	2	1	1	0	0	1	0	1	1	1
RP13-228J13.8	1	0	0	0	0	0	0	0	0	0	1	0	0	1	1	1	1	1
RP13-228J13.9	0	0	0	0	0	0	0	0	0	0	0	0	0	0	0	0	0	0
RP13-235E23.1	1	0	1	1	0	2	0	0	1	2	0	0	0	1	1	0	1	0
RP13-238N7.2	0	0	0	0	0	0	0	0	0	0	0	0	0	0	0	1	0	0
RP13-24G8.2	0	0	0	0	0	0	0	0	0	0	0	0	0	0	0	0	0	0
RP13-254B10.1	1	1	0	0	1	18	1	5	4	2	13	1	5	4	10	9	0	8
RP13-258O15.1	2	1	1	1	7	3	2	0	0	5	1	2	0	0	3	3	2	5
RP13-266I11.1	0	0	0	0	0	0	0	0	0	0	0	0	1	0	0	0	0	0
RP13-26D14.2	0	0	0	0	0	0	0	0	0	0	0	0	0	0	0	0	0	0
RP13-278H16.2	0	0	0	0	1	0	0	0	0	0	0	0	0	0	0	0	0	0
RP13-279N23.2	4	7	6	5	2	6	6	10	17	8	0	2	4	6	4	4	4	2
RP13-313G19.2	0	0	0	0	0	0	0	0	1	0	0	0	0	0	1	0	0	0
RP13-324D24.1	0	0	0	0	0	0	0	0	0	0	0	0	0	0	0	0	0	0
RP13-33H18.1	11	13	12	10	19	39	8	41	45	8	50	12	37	35	50	43	17	59
RP13-346H10.2	3	0	0	1	0	30	2	12	20	0	43	0	21	12	44	16	2	62
RP13-347D8.1	1	1	0	0	1	0	1	0	1	0	0	2	0	0	0	0	0	0
RP13-347D8.7	0	0	0	0	0	0	0	0	1	0	0	0	0	0	1	1	0	0
RP13-34L8.7	0	0	0	1	0	0	1	1	0	0	1	0	0	0	0	0	0	0
RP13-34L8.8	0	0	0	0	0	0	0	0	0	0	0	0	0	0	0	0	0	0
RP13-359K18.1	0	0	0	0	0	0	0	0	0	0	0	0	0	0	0	0	0	0
RP13-362E11.3	0	0	0	0	0	0	0	0	0	0	0	0	0	0	0	0	0	0
RP13-36G14.3	0	1	0	1	0	0	1	1	3	0	2	0	1	0	0	0	0	2
RP13-379L11.3	0	0	0	0	0	0	0	0	0	0	0	0	0	0	0	0	0	0
RP13-383K5.4	0	3	3	0	0	2	1	0	1	1	0	2	1	0	0	0	1	0
RP13-395E19.2	0	2	2	0	0	0	0	2	0	0	0	0	0	0	0	0	1	0
RP13-395E19.4	0	0	0	0	0	0	0	0	0	0	0	0	0	0	0	0	0	0
RP13-39P12.2	54	78	62	58	78	70	80	52	62	60	64	62	50	38	54	46	96	56
RP13-401N8.3	0	0	1	0	2	1	0	0	2	0	5	0	4	0	1	1	2	0
RP13-444K19.1	0	0	0	2	0	0	0	0	5	0	0	7	0	0	2	5	4	4
RP13-461N9.2	0	0	0	0	0	0	0	0	0	0	0	0	0	0	0	0	0	0
RP13-483F6.2	0	0	0	0	0	0	0	0	0	0	0	0	0	0	0	0	0	0
RP13-488H8.1	0	0	0	0	1	0	0	0	0	0	0	0	0	0	0	0	0	0
RP13-492C18.1	0	0	0	0	0	0	0	0	0	0	0	0	0	0	0	0	0	0
RP13-492C18.2	5	9	10	10	8	7	25	3	5	10	5	8	3	0	5	7	2	3
RP13-512J5.1	25	10	21	18	17	13	16	12	23	10	12	17	13	11	17	15	17	26
RP13-526J3.1	0	0	0	0	0	0	0	0	0	0	0	0	0	0	0	0	0	0
RP13-52K8.1	0	0	0	0	0	0	0	0	0	0	0	0	0	0	0	0	0	0
RP13-539F13.2	0	0	0	0	0	0	0	0	0	0	0	0	0	0	0	0	0	0
RP13-565O16.2	1	0	0	1	1	0	1	0	2	0	0	0	0	0	0	0	2	0
RP13-577H12.3	0	0	0	0	0	0	0	0	0	0	0	0	0	0	0	0	0	0
RP13-580B18.1	1	0	1	3	0	0	3	1	2	0	2	3	2	0	3	3	1	2
RP13-580B18.2	0	0	2	0	0	3	1	7	6	0	7	2	0	4	0	4	0	0
RP13-582O9.6	0	9	0	0	0	0	0	0	0	1	0	6	9	0	0	7	0	0
RP13-585F24.1	3	9	5	3	4	5	11	2	7	15	4	6	2	2	8	5	10	0
RP13-608F4.5	9	11	17	14	0	5	2	12	12	6	0	7	0	14	0	2	11	2
RP13-60P5.2	0	0	0	0	0	0	0	0	0	0	0	0	0	0	0	0	0	0
RP13-619I2.2	0	0	0	0	0	0	0	0	0	0	0	0	0	0	0	1	0	0
RP13-638C3.6	13	5	3	6	9	2	11	9	5	4	3	3	10	6	10	7	6	5
RP13-643D4.1	0	1	0	0	0	0	0	0	0	0	0	0	0	0	0	1	0	0
RP13-644M16.1	0	0	0	0	0	0	1	0	0	1	0	0	0	0	0	0	0	0
RP13-644M16.2	0	0	0	0	0	0	0	0	0	0	0	0	0	0	0	0	0	0
RP13-644M16.3	0	0	0	0	0	0	0	0	0	0	0	0	0	0	0	0	0	0
RP13-644M16.4	0	0	0	0	0	0	0	0	0	0	0	0	0	0	0	0	0	0
RP13-644M16.5	0	0	0	0	0	0	0	0	0	0	0	0	0	0	0	0	0	0
RP13-650G11.1	0	0	0	0	0	0	0	0	0	0	0	0	0	0	0	0	0	0
RP13-672B3.2	0	0	0	0	0	0	0	0	4	0	0	0	0	0	0	0	0	0
RP13-672B3.5	1	3	4	1	3	1	3	0	1	2	1	0	1	0	1	0	1	0
RP13-685P2.7	0	0	3	2	1	0	5	1	1	5	2	2	1	2	0	2	0	4
RP13-685P2.8	0	0	0	0	0	0	0	0	0	0	0	0	0	0	0	0	1	0
RP13-726E6.2	4	9	4	2	12	10	11	3	10	10	4	6	11	7	6	7	10	16
RP13-75G22.1	1	0	0	1	1	3	0	0	1	2	0	0	0	0	1	0	1	0
RP13-766D20.1	0	0	0	0	0	0	0	0	0	0	0	0	0	0	0	0	0	0
RP13-77O11.11	0	0	0	0	0	0	0	1	1	0	0	0	0	0	1	0	0	0
RP13-77O11.12	0	0	0	0	0	0	0	0	0	0	0	0	0	0	0	0	0	0
RP13-77O11.8	0	0	0	0	0	0	0	0	0	0	0	0	0	0	0	0	0	0
RP13-824C8.2	2	1	2	3	3	1	3	1	1	3	0	0	0	2	0	3	7	1
RP13-88F20.1	3	2	4	1	1	4	1	1	3	3	1	2	2	1	2	4	0	2
RP13-926M18.1	0	1	0	1	1	1	1	0	0	0	0	1	1	0	0	0	0	1
RP13-93L13.1	0	1	0	0	0	1	0	1	0	0	0	0	0	0	0	2	0	0
RP13-93L13.2	5	2	6	7	5	3	19	5	4	9	6	10	4	1	2	3	2	3
RP13-977E11.1	0	0	0	0	0	0	0	0	0	0	0	0	0	0	0	0	0	0
RP13-977J11.5	0	0	0	2	0	2	0	1	12	2	1	0	0	0	2	4	2	0
RP1L1	39	64	73	48	83	37	96	61	65	88	49	44	43	48	41	55	69	61
RP2	7634	9288	9392	7772	9949	3074	8844	3172	3231	8391	2061	7090	2816	2316	2313	2885	7922	2598
RP3-323B6.1	0	6	13	15	0	22	10	19	23	7	0	8	19	19	0	33	0	0
RP3-323K23.3	0	0	0	0	0	0	0	0	0	0	0	0	0	0	0	1	0	0
RP3-329A5.1	1	0	0	1	0	1	2	1	1	0	0	0	1	1	1	2	0	0
RP3-334F4.2	0	1	0	0	0	0	3	0	0	0	1	0	0	0	0	1	0	0
RP3-336K20__B.2	0	0	0	1	0	0	0	0	0	0	0	0	1	1	0	0	0	0
RP3-337H4.6	12	18	11	15	21	7	15	10	6	13	8	18	10	6	5	0	16	13
RP3-339A18.3	0	0	1	0	0	0	0	0	0	0	0	0	0	0	0	0	0	0
RP3-340B19.2	0	0	2	2	0	2	6	4	0	0	2	2	0	0	0	0	2	0
RP3-340B19.5	0	0	0	1	0	0	0	0	0	0	1	1	0	0	0	0	1	0
RP3-340H11.2	0	0	0	0	0	0	0	0	0	0	0	0	0	0	0	0	0	0
RP3-341D10.1	0	0	0	0	0	0	1	0	1	0	0	0	0	0	0	3	0	1
RP3-342P20.2	3	11	9	14	12	15	20	25	24	10	26	10	18	21	21	8	7	28
RP3-343K2.4	0	0	0	0	0	0	0	0	0	0	1	0	0	0	0	0	0	0
RP3-344J20.1	0	0	0	0	0	0	0	0	0	0	0	0	1	0	0	0	0	0
RP3-344J20.3	0	0	0	0	0	0	0	0	0	0	0	0	0	0	0	0	0	0
RP3-347M6.1	23	21	23	14	15	9	23	6	12	28	14	14	11	8	10	7	17	10
RP3-347M6.2	2	7	6	4	3	4	6	3	3	1	3	2	5	2	0	3	6	1
RP3-347M6.3	0	0	0	0	0	1	0	0	0	0	0	0	0	0	0	0	0	0
RP3-348I23.3	0	0	0	0	0	0	0	0	0	0	0	0	0	0	0	0	0	0
RP3-352A20.1	0	1	1	0	0	1	1	0	1	0	0	0	0	0	1	0	2	0
RP3-354J5.3	0	0	0	0	0	0	0	0	0	0	0	0	0	0	0	0	0	0
RP3-354N19.1	0	0	0	0	0	0	0	0	0	0	0	0	0	0	0	0	0	0
RP3-354N19.3	5	25	25	19	9	1	13	2	2	9	1	7	2	5	4	3	8	2
RP3-355L5.3	0	3	2	2	1	4	1	2	3	0	2	2	4	2	0	4	1	6
RP3-357I16.1	0	0	0	0	0	0	0	0	0	0	0	0	0	0	0	0	0	0
RP3-358H7.1	0	0	0	0	0	0	0	0	0	0	0	0	0	0	0	0	0	0
RP3-359N14.1	0	1	0	1	0	0	0	0	1	0	0	0	0	0	0	0	0	0
RP3-363L9.1	0	0	0	0	0	0	0	0	0	0	0	0	0	0	0	0	0	0
RP3-364H10.1	0	0	0	0	0	0	0	0	0	0	0	0	0	0	0	0	0	0
RP3-365I19.2	0	0	0	0	0	0	0	0	0	0	0	0	0	0	0	0	0	0
RP3-366N23.4	0	0	0	0	0	0	0	0	0	0	0	0	0	0	0	0	0	0
RP3-369A17.2	1	0	0	0	0	0	0	1	1	0	0	0	0	0	0	0	0	0
RP3-369A17.6	0	1	0	0	0	0	3	0	0	0	0	1	0	0	0	0	0	0
RP3-370M22.8	5	4	5	2	5	6	8	4	4	8	2	5	3	7	4	2	4	3
RP3-375P9.2	3	12	9	5	8	5	7	5	2	10	4	2	6	2	6	3	7	3
RP3-377O6.2	0	0	0	0	0	0	0	0	0	0	0	0	0	0	0	0	0	0
RP3-378P9.1	0	0	0	0	0	0	0	0	0	0	0	0	0	0	0	0	0	0
RP3-378P9.2	0	0	0	0	0	0	1	0	0	0	0	0	0	0	0	0	0	0
RP3-380C13.2	0	0	0	0	0	0	0	0	0	0	0	0	0	0	0	0	0	0
RP3-382I10.2	0	0	0	0	0	0	0	0	0	0	0	0	0	0	0	0	0	0
RP3-382I10.3	1	1	1	1	0	0	1	0	1	1	2	0	1	1	0	0	0	2
RP3-382I10.7	45	28	35	25	51	66	59	53	83	31	73	25	96	34	72	75	64	85
RP3-384D21.2	0	0	0	0	1	0	1	0	0	0	0	0	0	0	0	0	0	0
RP3-388M5.8	0	0	0	0	0	0	0	0	0	0	0	0	0	0	0	0	0	0
RP3-388N15.2	0	0	0	0	0	0	0	0	0	0	0	0	0	0	0	0	0	0
RP3-389A20.2	0	0	0	0	0	0	0	0	0	0	0	0	0	0	0	0	0	0
RP3-389A20.5	2	6	2	2	2	2	5	1	1	2	0	1	1	0	2	0	3	0
RP3-391O22.1	0	0	0	0	0	0	0	0	0	1	0	1	0	0	0	0	1	0
RP3-391O22.3	0	0	3	1	3	2	6	0	2	4	2	2	2	2	1	2	1	3
RP3-393B19.1	0	0	0	0	0	0	0	0	0	1	0	0	0	0	0	0	0	0
RP3-393E18.1	6	15	9	8	4	5	10	7	6	10	3	12	5	2	4	11	7	6
RP3-393E18.3	0	0	0	0	0	0	0	0	0	0	0	0	0	0	0	0	0	0
RP3-393P12.1	0	0	0	0	0	0	2	0	0	0	0	0	0	1	0	0	0	0
RP3-395C13.1	1	0	0	0	1	5	0	2	5	0	10	2	6	6	8	8	5	9
RP3-399J4.1	0	0	0	0	0	0	0	0	0	0	0	0	0	0	0	0	0	0
RP3-399J4.2	0	2	1	0	1	1	0	0	0	0	0	1	1	0	1	0	0	0
RP3-399J4.4	0	0	0	0	0	0	0	0	0	0	0	0	0	0	0	0	0	0
RP3-400B16.2	0	0	1	0	1	1	0	0	0	0	0	0	1	0	2	0	0	1
RP3-401D24.1	2	0	0	0	0	0	0	0	0	2	0	0	0	0	0	0	0	0
RP3-403A15.1	3	4	0	2	4	1	3	1	0	2	1	3	0	2	2	1	3	0
RP3-403A15.5	11	18	20	12	15	29	25	14	26	15	28	21	18	18	23	29	19	26
RP3-405J10.2	0	3	2	2	2	2	4	0	0	2	1	0	0	0	1	0	1	0
RP3-405J10.5	0	0	0	0	0	0	0	0	1	0	0	0	1	0	1	0	0	0
RP3-406A7.1	0	0	0	0	0	0	0	0	0	0	0	0	0	0	0	0	0	0
RP3-406A7.3	1	0	1	0	0	0	2	0	0	0	0	0	0	0	0	1	1	1
RP3-406A7.5	0	0	0	0	0	1	0	1	1	2	0	1	1	1	0	0	0	0
RP3-406C18.1	0	0	0	0	0	0	0	0	0	0	0	0	0	0	0	0	0	0
RP3-406C18.2	0	0	0	0	0	0	0	0	0	0	0	0	0	0	0	0	0	0
RP3-407E4.2	0	0	0	0	0	0	0	0	0	0	0	0	0	0	0	0	0	0
RP3-407E4.3	0	0	0	0	1	8	1	0	1	0	1	0	10	0	1	3	0	3
RP3-407E4.4	1	0	2	1	3	11	5	0	1	7	2	3	18	1	3	16	1	4
RP3-408N23.4	1	4	1	2	6	12	7	2	3	3	2	3	8	5	6	5	1	2
RP3-412A9.12	0	1	1	0	1	2	1	0	0	0	1	1	0	0	0	1	0	0
RP3-412A9.15	0	0	0	0	0	1	0	0	0	0	0	0	0	0	0	0	0	0
RP3-415N12.1	1	1	0	0	0	1	1	1	1	1	3	0	4	0	1	1	2	2
RP3-416J7.1	0	0	0	0	0	0	0	0	0	0	0	0	0	0	0	0	0	0
RP3-417G15.1	2	7	5	6	2	2	6	8	2	4	0	4	4	0	2	0	7	0
RP3-418A9.3	0	0	0	0	0	0	0	0	0	0	0	0	0	0	0	0	0	0
RP3-419C19.2	0	0	0	0	0	0	0	0	0	0	0	0	0	0	0	0	0	0
RP3-419C19.3	0	0	0	0	0	0	0	0	0	0	0	0	0	0	0	0	0	0
RP3-422G23.3	0	0	0	0	0	0	0	0	0	0	0	0	0	0	0	0	0	0
RP3-422G23.4	0	0	0	0	0	0	0	0	0	0	0	0	0	0	0	0	0	1
RP3-423B22.5	0	5	5	1	7	1	2	4	1	2	0	2	6	2	3	2	0	3
RP3-425C14.6	1	1	1	1	2	0	1	1	3	1	1	1	1	0	0	2	0	0
RP3-425C14.7	0	0	0	0	0	0	0	0	0	0	0	0	0	0	0	0	0	0
RP3-425P12.4	0	14	2	2	0	13	18	6	16	14	16	0	8	4	4	11	6	14
RP3-426I6.2	1	0	3	0	2	5	0	4	3	2	0	0	1	3	3	4	0	0
RP3-428A13.1	0	0	0	3	1	0	0	0	0	0	0	0	0	0	0	0	0	0
RP3-431A14.4	0	0	0	0	1	0	0	0	0	0	0	0	0	0	0	0	0	0
RP3-431C21.1	0	0	0	0	0	0	0	0	0	0	0	0	0	0	0	0	0	0
RP3-431P23.2	0	0	0	0	0	0	0	0	1	0	0	0	0	0	0	0	0	0
RP3-432I18.1	0	0	0	0	0	0	0	0	1	0	0	0	0	0	0	0	0	0
RP3-433G13.1	0	0	0	0	0	0	0	0	0	0	0	0	0	0	0	0	0	0
RP3-435K13.1	0	0	0	0	0	0	0	0	0	0	0	0	0	0	0	0	0	0
RP3-437C15.1	0	7	6	8	0	0	0	0	0	10	0	0	0	0	0	0	27	6
RP3-437C15.2	0	0	0	0	0	0	0	0	0	0	0	0	0	0	0	0	0	0
RP3-445O10.1	2	5	5	8	4	2	7	5	5	4	5	5	7	3	3	3	6	3
RP3-449O17.1	61	87	134	80	110	64	98	58	73	72	67	41	67	47	78	73	93	80
RP3-450M14.1	0	0	0	0	0	0	0	0	0	0	0	0	0	0	0	0	0	0
RP3-452M16.1	2	1	0	1	3	0	1	2	0	1	0	0	2	1	0	1	0	1
RP3-453I5.2	0	0	0	0	0	0	0	0	0	0	0	0	0	0	0	0	0	1
RP3-454G6.2	26	22	20	17	34	26	28	24	33	20	30	14	21	18	34	23	29	26
RP3-455E7.1	0	0	0	0	0	0	0	0	0	0	0	0	0	0	0	0	0	0
RP3-455H14.1	0	1	0	0	0	0	0	1	0	1	1	0	0	0	0	0	1	0
RP3-455J7.3	5	3	4	4	2	3	6	1	2	7	0	0	1	1	2	2	2	2
RP3-461F17.1	0	0	0	0	1	3	0	1	2	0	2	1	3	0	1	2	1	2
RP3-461F17.2	0	0	0	0	0	1	0	0	0	0	0	0	1	0	1	0	0	0
RP3-461F17.3	180	140	172	119	229	245	197	216	244	197	217	205	235	178	261	236	238	229
RP3-461P17.6	0	0	0	0	0	0	0	0	0	0	0	0	0	0	0	0	0	0
RP3-465N24.5	0	0	2	3	2	3	0	1	8	1	1	2	5	5	3	5	0	0
RP3-466I7.1	0	0	1	0	0	0	0	0	0	1	0	0	0	0	0	0	0	0
RP3-467N11.2	6	2	0	2	1	4	3	3	2	2	5	1	1	2	2	2	0	4
RP3-468B3.4	0	0	0	0	0	0	0	0	0	0	0	0	0	0	0	0	0	0
RP3-468K18.5	0	9	8	7	6	1	4	1	4	2	3	5	3	6	4	1	7	4
RP3-468K18.6	23	54	35	36	47	11	36	11	21	35	15	15	9	8	13	11	24	16
RP3-468K18.7	0	0	0	3	0	0	0	6	0	0	9	0	0	0	9	0	0	0
RP3-469D22.1	3	0	4	2	2	2	4	5	8	2	5	2	8	0	0	0	0	0
RP3-472M2.2	1	1	0	1	1	1	2	1	1	0	0	0	0	0	1	0	3	0
RP3-474G15.1	0	0	0	0	0	0	0	0	0	0	0	0	0	0	0	0	0	0
RP3-476K8.4	10	9	13	19	10	8	16	10	15	15	10	13	15	12	11	15	17	12
RP3-477M7.5	0	0	0	2	0	0	0	0	0	0	0	0	0	0	1	0	1	0
RP3-477M7.6	0	0	0	0	0	0	0	0	0	0	0	0	0	0	0	0	0	0
RP3-477O4.5	0	1	0	1	0	1	2	0	0	0	0	0	0	0	0	0	0	0
RP3-481A17.1	0	0	0	0	0	0	1	0	0	3	1	0	0	0	0	0	0	0
RP3-481F12.1	0	0	0	0	0	0	0	0	0	0	0	0	0	0	0	0	0	0
RP3-486D24.1	4	4	4	3	3	0	2	5	0	5	0	3	0	1	1	2	1	0
RP3-486I3.4	1	16	13	12	5	6	8	2	6	1	1	6	2	0	0	0	2	3
RP3-491M17.1	0	0	0	0	0	0	0	0	0	0	0	0	0	0	0	0	0	0
RP3-492P14.2	0	0	0	0	0	0	0	0	0	0	0	0	0	0	0	0	0	0
RP3-495O10.1	0	0	0	0	0	0	0	0	0	0	0	0	0	0	0	0	0	0
RP3-497J21.1	5	5	1	0	5	5	4	5	8	4	7	5	5	3	0	12	7	5
RP3-499B10.3	4	2	3	3	6	13	4	5	8	5	10	4	7	5	6	5	12	3
RP3-507I15.1	6	6	12	7	6	5	11	6	6	8	5	6	1	2	2	2	4	4
RP3-508D13.1	0	0	1	1	0	0	0	0	0	0	0	0	1	0	0	3	0	0
RP3-509I19.1	0	3	2	0	5	4	2	4	0	0	6	0	0	0	2	0	0	0
RP3-509I19.6	1	0	0	2	0	1	1	0	0	0	0	0	0	0	0	1	0	1
RP3-509L4.3	0	0	1	3	0	2	2	1	2	1	0	2	0	0	1	1	1	2
RP3-510O8.3	0	2	1	1	0	1	1	1	2	0	0	0	0	0	0	0	0	0
RP3-511B24.5	0	0	0	0	1	0	0	0	0	0	0	0	0	1	0	0	1	1
RP3-514P16.1	7	7	4	3	2	0	7	1	2	6	4	6	2	0	0	3	3	2
RP3-520B18.1	0	0	0	0	0	0	1	0	0	0	0	0	0	0	0	0	0	0
RP3-521E19.3	0	0	0	0	1	0	2	0	0	0	0	1	0	0	0	0	0	0
RP3-522D1.2	0	0	0	0	0	0	0	0	0	0	0	0	0	0	0	0	0	0
RP3-522J7.5	4	9	9	6	4	3	16	6	2	5	6	1	6	2	4	3	4	3
RP3-522P13.1	1	5	1	1	2	0	6	3	0	4	0	4	1	0	2	0	2	2
RP3-522P13.2	2	1	1	3	2	1	2	1	2	0	0	1	1	1	0	2	1	0
RP3-525L6.2	2	5	8	5	2	0	9	8	5	4	1	9	0	2	4	1	2	1
RP4-533D7.3	0	0	0	0	0	0	0	0	0	0	0	0	0	0	0	0	0	0
RP4-535B20.2	3	1	7	3	5	2	7	0	1	6	1	1	4	1	1	2	2	0
RP4-539M6.18	0	0	1	1	2	1	0	1	0	0	0	0	0	0	2	1	0	0
RP4-539M6.19	11	22	4	5	54	29	84	22	0	103	21	59	16	3	16	20	29	9
RP4-545C24.5	0	0	1	1	0	3	0	2	0	1	0	0	0	0	0	1	1	0
RP4-551E13.2	0	0	0	0	0	0	0	0	0	0	0	0	0	0	0	0	0	0
RP4-552O12.1	0	0	0	0	0	0	0	0	0	0	0	0	0	0	0	0	0	0
RP4-555N2.4	0	0	0	0	0	0	0	0	0	0	0	0	0	0	0	0	0	0
RP4-559A3.7	2	0	0	1	0	0	1	0	0	0	0	0	0	0	0	0	0	0
RP4-560B9.4	0	0	0	0	0	1	0	0	1	0	0	1	1	0	0	0	0	0
RP4-560B9.5	0	0	0	0	0	0	0	0	0	0	0	0	0	0	0	0	0	0
RP4-560B9.6	0	0	0	0	0	1	0	0	0	0	0	0	0	0	0	1	0	0
RP4-562D20.2	0	0	0	0	0	0	0	0	0	0	0	0	0	0	0	0	0	0
RP4-562J12.1	0	0	1	0	0	0	0	0	0	1	0	1	0	0	0	0	0	0
RP4-566D2.1	1	0	0	0	0	0	2	0	0	1	1	1	0	0	1	0	1	0
RP4-569D19.5	2	12	2	8	3	2	8	0	6	3	7	3	6	2	6	3	3	9
RP4-570O12.2	0	2	1	0	0	0	0	0	1	1	0	0	0	0	0	0	2	2
RP4-575N6.2	4	5	9	9	4	7	6	9	4	5	5	15	7	4	2	4	6	7
RP4-576H24.2	1	4	3	2	0	3	3	4	4	0	4	0	4	4	1	3	1	2
RP4-576H24.4	0	0	2	4	0	3	0	0	2	0	0	0	0	0	0	1	0	5
RP4-576H24.5	0	0	0	0	0	0	0	0	0	1	0	0	0	0	0	0	0	0
RP4-580O19.2	0	0	0	1	0	2	1	0	2	0	1	0	0	1	0	0	0	0
RP4-581F12.1	0	0	0	0	0	0	0	1	1	0	1	2	0	0	0	0	1	0
RP4-581O6.1	0	0	0	0	0	0	0	0	0	0	0	0	0	0	0	0	0	0
RP4-583P15.14	0	18	12	0	3	10	9	11	18	5	0	0	11	15	7	17	15	8
RP4-583P15.15	84	121	117	68	90	80	97	74	76	98	84	109	43	70	88	58	88	72
RP4-590F24.1	0	1	0	0	0	0	0	0	0	0	0	0	0	1	0	0	0	0
RP4-591B8.2	1	4	3	6	2	1	0	2	3	0	0	0	0	0	1	1	1	0
RP4-591B8.3	0	0	0	0	0	0	0	0	0	0	0	0	0	0	0	0	0	0
RP4-592A1.2	3	3	0	0	6	3	0	0	0	0	3	3	5	3	0	3	0	9
RP4-592A1.4	0	0	0	0	0	0	0	0	0	0	0	0	0	0	0	0	0	0
RP4-593A12.1	0	0	0	0	0	0	0	0	0	0	0	0	0	0	0	0	0	0
RP4-593M8.1	1	2	1	0	0	0	1	0	0	0	1	2	1	0	0	0	0	0
RP4-595K12.1	2	4	1	2	1	0	3	0	1	2	1	2	3	0	2	2	1	0
RP4-595K12.2	0	0	0	0	1	1	0	4	4	0	1	1	0	4	1	1	0	0
RP4-597J3.1	1	3	2	4	5	0	5	2	2	3	3	6	2	1	4	0	1	0
RP4-597N16.1	0	0	0	0	0	0	0	0	0	0	0	0	0	0	0	0	0	0
RP4-603I14.3	1	0	0	0	0	0	0	0	0	0	1	0	0	0	0	0	0	0
RP4-604A21.1	0	0	1	1	0	1	0	0	0	0	0	0	0	0	0	1	0	0
RP4-604G5.3	0	0	0	0	0	0	0	0	0	0	0	0	0	1	0	0	0	0
RP4-607J2.1	0	0	0	0	0	1	0	0	2	0	0	2	0	1	0	0	0	0
RP4-608O15.3	0	0	0	0	0	0	0	0	0	0	0	0	0	0	0	0	0	0
RP4-608O15.4	0	0	0	0	0	0	0	0	0	0	0	0	0	0	0	0	0	0
RP4-609E1.2	0	0	0	0	0	0	0	0	0	0	0	0	0	0	0	0	1	0
RP4-612B15.2	13	27	26	22	21	7	23	10	13	29	8	21	17	7	8	27	16	8
RP4-612B18.1	0	0	0	0	1	0	1	0	0	0	0	0	0	0	0	0	1	0
RP4-612B18.3	0	1	0	0	0	0	0	0	0	0	0	0	0	0	0	0	0	0
RP4-612C19.1	0	1	1	0	0	0	0	0	0	0	1	3	1	0	0	1	0	0
RP4-612C19.2	0	0	0	0	0	0	0	0	0	0	0	0	0	0	0	0	0	0
RP4-613B23.5	0	5	3	2	3	5	0	3	3	5	3	5	5	4	6	8	3	4
RP4-614C10.1	1	0	1	0	1	0	0	0	0	0	1	0	0	0	0	0	0	0
RP4-614C10.3	0	0	0	0	0	0	0	0	0	0	0	0	2	0	2	1	0	0
RP4-614C10.4	0	1	0	0	0	0	0	0	0	0	0	0	0	0	0	0	0	0
RP4-614C10.5	0	0	0	0	0	0	0	0	0	0	0	2	0	0	0	2	0	0
RP4-614O4.11	4	7	7	4	6	17	11	15	24	8	22	13	22	15	12	13	7	11
RP4-620E11.4	0	0	0	0	0	1	0	0	0	1	0	0	0	0	0	0	0	0
RP4-620E11.5	0	0	0	0	0	0	0	0	0	0	0	0	0	0	0	0	0	0
RP4-620F22.3	0	0	0	0	0	0	0	0	0	0	0	0	0	0	0	0	0	0
RP4-630C24.1	0	0	0	0	0	0	0	0	0	0	0	2	0	0	0	1	0	0
RP4-630J13.1	0	0	0	0	0	1	0	0	1	1	0	0	0	0	0	1	1	2
RP4-631H13.4	0	0	0	0	0	0	0	0	0	0	0	0	0	0	0	0	0	0
RP4-631H13.5	0	1	0	0	0	0	1	0	0	0	0	0	0	1	0	0	0	0
RP4-631H13.6	0	0	0	0	0	0	0	0	0	0	0	0	0	0	0	0	0	0
RP4-633H17.2	0	0	0	0	0	0	0	0	0	0	0	0	0	0	0	0	0	0
RP4-633I8.3	0	1	2	2	0	1	2	1	3	0	1	1	2	1	2	3	4	1
RP4-635A23.3	0	0	0	0	0	1	1	2	0	1	1	0	0	0	0	0	0	0
RP4-635A23.4	7	11	7	5	3	8	7	13	10	7	8	4	5	4	5	10	11	6
RP4-635E18.9	26	36	32	29	33	52	41	55	49	25	50	24	67	30	54	65	28	70
RP4-639J15.2	0	0	0	0	0	0	0	0	0	0	0	0	0	0	0	0	0	0
RP4-640E24.1	0	0	0	0	0	0	0	0	0	0	0	0	0	0	0	0	0	0
RP4-641G12.3	0	1	0	1	1	1	1	0	1	0	0	1	3	0	0	0	0	0
RP4-641G12.4	26	47	52	27	30	28	26	35	28	20	16	25	22	25	16	26	13	14
RP4-654C18.1	0	0	0	0	0	0	0	0	0	0	0	0	0	0	0	0	0	0
RP4-654H19.2	2	2	3	1	1	1	1	1	2	2	2	3	5	3	3	2	1	0
RP4-655C5.7	0	0	0	0	0	0	0	0	0	0	0	0	0	0	0	0	0	0
RP4-655L22.4	0	0	0	0	0	0	0	0	0	0	0	0	0	0	0	0	0	0
RP4-655L22.5	0	0	0	0	0	0	0	0	0	0	0	0	0	0	0	0	0	0
RP4-657E11.10	1	5	2	2	3	3	6	7	3	4	3	2	4	2	6	6	0	6
RP4-657M3.2	0	0	0	0	0	0	0	0	0	0	0	0	0	0	0	0	0	0
RP4-659I19.1	0	0	0	0	0	1	0	0	0	0	0	0	0	0	0	0	0	0
RP4-663N10.2	1	1	1	0	3	1	0	0	0	1	0	1	0	1	0	0	3	0
RP4-663N10.3	0	0	0	0	0	0	0	0	0	0	0	0	0	0	0	0	0	0
RP4-665N4.4	1	2	4	4	2	2	1	7	3	2	0	1	2	1	0	3	4	0
RP4-666O22.3	0	0	0	0	0	0	0	0	0	0	0	0	0	0	0	0	0	0
RP4-667H12.4	0	0	0	0	0	2	0	0	0	0	0	0	0	0	0	0	0	2
RP4-668E10.2	0	0	0	0	0	0	0	0	0	0	0	0	0	0	0	0	0	0
RP4-668E10.3	0	0	0	0	0	0	0	0	0	0	0	0	0	0	0	0	0	0
RP4-669B10.6	0	0	0	0	0	1	0	0	0	0	0	0	0	0	0	0	0	0
RP4-669L17.8	54	71	49	28	118	66	66	127	128	84	141	73	81	40	150	111	140	99
RP4-669P10.19	0	4	0	3	0	4	1	0	5	0	5	0	2	5	4	8	0	8
RP4-673D20.3	0	6	8	9	7	5	8	2	10	4	16	7	6	1	7	7	6	8
RP4-673D20.4	0	0	0	0	0	0	0	0	0	0	0	0	0	0	0	0	0	0
RP4-673D20.5	0	0	0	0	0	0	0	0	0	0	0	0	0	0	0	0	0	0
RP4-673D20.6	0	0	0	0	0	0	0	0	0	0	0	0	0	0	0	0	0	3
RP4-675G8.3	0	0	0	0	0	0	0	1	0	0	1	0	0	0	0	0	0	0
RP4-680D5.4	0	0	0	0	0	0	0	0	0	0	0	0	0	0	0	0	0	0
RP4-682C21.2	22	12	14	7	30	10	2	13	17	3	30	5	9	10	27	9	18	24
RP4-682E18.1	0	0	0	0	0	0	0	1	1	0	0	0	0	1	1	0	0	0
RP4-687K1.2	0	0	0	0	0	0	0	0	0	0	0	0	0	0	0	0	0	0
RP4-700A9.1	0	0	0	0	0	0	0	0	0	0	0	0	0	0	0	0	0	0
RP4-701O16.5	8	15	17	15	19	20	20	20	23	16	29	14	24	28	19	20	17	41
RP4-706A16.3	5	37	74	22	47	10	30	25	23	23	14	29	21	20	28	26	39	18
RP4-710L4.2	0	0	0	0	0	0	0	0	0	0	0	0	0	0	0	0	0	0
RP4-713B5.2	1	1	2	2	1	0	1	2	0	1	2	0	0	0	2	1	3	3
RP4-714D9.4	0	0	0	0	0	0	0	0	0	1	0	0	0	0	0	0	0	0
RP4-717I23.2	0	0	0	0	0	0	0	0	0	0	0	0	0	0	0	0	0	0
RP4-717M23.2	0	0	0	0	0	0	0	0	0	0	0	0	0	0	0	0	0	0
RP4-718P11.1	2	2	2	5	1	6	6	3	4	3	1	5	9	6	2	6	6	2
RP4-724P12.1	0	0	0	0	0	0	0	0	0	0	0	0	0	0	0	0	0	0
RP4-724P12.2	0	0	0	0	0	0	0	0	0	0	0	0	0	0	0	0	0	0
RP4-725G10.3	1	3	1	0	2	1	0	2	5	2	2	2	1	2	2	5	1	2
RP4-725G10.4	5	3	3	2	3	14	3	11	5	1	8	3	11	3	6	17	4	9
RP4-725K1.1	0	0	0	0	0	0	0	0	0	1	0	0	0	0	0	1	0	0
RP4-728D4.3	0	0	1	0	1	0	4	0	0	0	0	1	1	0	0	0	0	0
RP4-730D4.1	0	0	0	0	0	0	0	0	0	0	0	0	0	0	0	0	0	0
RP4-730K3.3	8	10	10	9	16	3	11	2	3	5	0	11	3	7	5	6	13	4
RP4-733B9.1	1	0	0	0	0	1	0	0	0	0	1	0	1	0	0	0	0	1
RP4-734P14.4	0	8	18	0	11	5	4	0	0	12	15	0	22	0	0	14	0	14
RP4-735N21.1	0	0	0	0	0	0	0	0	0	0	0	0	0	0	0	0	0	0
RP4-736I12.1	0	0	0	0	0	0	0	0	0	0	0	0	0	0	0	1	0	0
RP4-738P11.3	0	4	8	5	1	14	2	15	18	4	12	0	17	11	8	17	0	11
RP4-738P11.4	4	1	2	3	5	10	0	0	1	0	1	4	2	2	3	10	5	0
RP4-738P15.4	0	1	0	0	0	0	0	0	0	0	1	0	0	0	0	0	1	0
RP4-740C4.5	0	0	0	2	1	7	3	6	8	0	7	2	8	4	3	9	1	5
RP4-742C19.12	1	1	1	0	1	0	0	0	0	0	0	2	0	0	0	0	0	2
RP4-743O11.1	1	0	0	0	1	0	0	0	0	1	0	0	0	0	0	0	0	0
RP4-744I24.4	0	0	0	0	0	0	0	0	0	0	0	0	0	0	0	0	0	0
RP4-753D5.3	0	0	0	0	0	0	0	0	0	0	0	0	0	0	0	0	1	0
RP4-756H11.4	0	0	2	0	1	0	1	0	0	0	0	0	0	0	0	0	0	1
RP4-756H11.5	100	176	155	138	141	47	140	28	49	136	39	94	31	39	23	43	111	32
RP4-758J24.4	0	0	1	0	0	0	0	0	0	0	0	0	0	0	0	0	0	0
RP4-761I2.5	0	0	0	0	0	0	0	0	0	0	0	0	0	0	0	0	0	0
RP4-764D2.1	6	11	11	11	2	3	6	7	1	6	1	6	4	2	5	7	9	4
RP4-765C7.2	1	4	2	1	4	2	3	1	2	3	0	2	1	1	1	3	2	1
RP4-771M4.2	0	0	0	0	0	0	0	0	0	0	0	0	0	0	0	0	0	0
RP4-775C13.1	3	19	18	12	11	4	18	0	9	14	7	6	7	7	7	6	5	9
RP4-775C13.2	0	0	0	0	0	0	0	0	0	0	0	0	0	0	0	0	0	0
RP4-775C13.3	0	0	0	0	0	0	0	0	0	0	0	0	0	0	0	0	0	0
RP4-775D17.1	0	0	0	0	0	0	0	0	0	0	0	0	0	0	0	0	0	0
RP4-777G9.1	0	0	0	0	0	0	0	0	0	1	0	0	0	0	0	0	0	0
RP4-777O23.3	6	0	0	0	7	0	0	5	0	7	5	14	10	13	7	19	0	7
RP4-778K6.1	0	0	1	0	0	1	0	0	1	0	1	1	0	0	0	0	0	0
RP4-781L3.1	0	0	1	0	0	1	0	2	0	0	1	1	0	0	0	0	0	0
RP4-785G19.2	1	0	0	2	0	0	1	3	0	1	0	1	2	0	1	0	0	3
RP4-785J1.1	0	0	0	0	0	0	0	0	0	0	0	0	0	0	0	0	0	0
RP4-789D17.4	0	0	0	0	0	0	0	0	0	0	0	0	0	0	0	0	0	0
RP4-791C19.1	1	5	5	3	3	6	5	2	1	2	1	1	4	2	3	1	2	0
RP4-791K14.2	1	4	6	4	1	0	5	2	1	2	2	1	0	2	1	0	0	3
RP4-792G4.3	0	1	0	0	0	0	0	0	1	0	1	1	0	1	0	0	1	0
RP4-796I17.5	0	0	0	2	0	1	0	0	0	0	0	0	0	0	1	0	0	0
RP4-798A17.5	0	0	0	0	0	0	0	0	0	0	0	0	0	0	0	0	1	0
RP4-799G3.1	0	0	0	0	1	2	0	1	0	1	3	1	3	3	3	2	0	0
RP4-799G3.2	0	0	0	0	0	0	0	0	0	0	0	0	0	0	0	0	0	1
RP4-799P18.5	2	2	2	2	5	0	4	1	1	5	1	3	1	0	0	4	2	2
RP4-800G7.1	0	0	0	0	0	0	0	0	0	0	0	0	0	0	0	0	0	0
RP4-800G7.2	52	52	49	45	70	105	54	68	74	38	129	44	92	73	94	97	53	131
RP4-800G7.3	3	6	5	6	9	3	11	6	7	9	9	2	7	4	6	9	1	13
RP4-800M22.1	0	3	4	1	2	3	0	0	0	0	1	3	0	0	3	1	3	0
RP4-800M22.2	0	0	1	0	0	0	0	0	0	0	0	0	0	0	0	1	0	0
RP4-800M22.4	0	2	4	1	1	0	1	0	0	2	0	0	0	0	2	0	1	0
RP4-800O15.3	0	0	0	0	0	0	0	0	0	0	0	0	0	0	0	0	0	0
RP4-801G22.2	0	0	0	0	0	0	0	0	0	0	0	0	0	0	0	0	0	0
RP4-801G22.3	0	0	0	0	0	0	0	0	0	0	0	0	0	0	0	0	0	0
RP4-803A2.1	3	2	0	3	2	1	2	0	0	5	0	1	1	2	1	3	1	4
RP4-803A2.2	1	1	4	4	3	3	4	8	1	5	5	3	7	5	6	2	6	11
RP4-808O4.2	0	0	0	0	0	0	0	0	0	0	0	0	0	0	0	0	0	0
RP4-809F18.1	0	0	0	0	0	0	0	0	0	0	0	0	0	0	0	0	0	0
RP4-809F4.1	0	0	0	0	0	0	1	0	0	1	2	1	0	0	0	0	0	0
RP4-810F7.1	0	0	0	0	0	0	0	0	0	0	0	0	0	0	0	0	0	0
RP4-813F11.3	0	0	0	0	0	0	0	0	0	0	0	0	0	0	0	0	0	0
RP4-814D15.1	3	7	4	7	0	6	5	5	2	9	5	9	2	2	0	0	0	2
RP4-814D15.2	6	8	7	4	8	3	13	5	7	7	5	12	4	3	2	2	12	4
RP4-816N1.8	6	2	0	2	6	11	10	14	23	4	17	2	19	15	16	15	10	21
RP5-1000K24.2	43	59	37	40	43	47	64	51	49	42	38	39	40	28	40	41	33	42
RP5-1003J2.4	0	0	0	0	0	0	0	0	0	0	0	0	0	0	0	0	0	0
RP5-1004I9.2	0	0	0	0	0	0	0	0	0	0	0	0	0	0	0	0	0	0
RP5-1009N12.1	51	48	33	29	59	22	37	38	0	0	14	21	20	17	26	0	17	25
RP5-1012F16.2	0	0	0	0	0	0	0	0	0	0	0	0	0	0	0	0	0	0
RP5-1014O16.1	0	0	0	0	0	0	0	0	0	0	0	0	0	0	0	0	0	0
RP5-1014O16.10	0	0	0	0	0	0	0	0	0	0	0	0	0	0	0	0	0	0
RP5-1014O16.9	0	0	0	0	0	0	0	0	0	0	0	0	0	0	0	0	0	0
RP5-1021I20.4	38	18	19	21	81	31	55	82	47	47	56	58	52	25	28	30	23	0
RP5-1021I20.7	0	0	0	0	0	0	0	0	0	0	0	0	0	0	0	0	0	0
RP5-1022E24.6	30	4	0	6	54	12	16	16	154	40	80	0	250	155	241	0	89	29
RP5-1024G6.9	0	0	0	0	0	0	0	0	0	0	0	0	0	0	0	0	0	0
RP5-1025A1.2	0	0	0	0	0	0	0	0	0	0	0	0	0	0	0	0	0	0
RP5-1028K7.3	36	22	20	15	27	86	22	106	109	8	113	18	70	77	108	93	34	145
RP5-1033H2.1	0	0	0	0	0	0	0	0	0	0	0	0	0	0	0	0	0	0
RP5-1033K19.2	0	0	0	0	0	0	0	0	0	0	0	0	0	0	0	0	0	0
RP5-1041C10.3	3	8	7	8	5	2	9	4	2	8	1	6	3	5	4	5	4	1
RP5-1042K10.12	2	6	8	1	3	1	8	1	4	2	1	3	1	0	0	3	1	4
RP5-1046G13.2	0	0	0	0	0	0	0	0	0	0	0	0	0	0	0	0	0	0
RP5-1047A19.6	1	0	0	0	1	0	0	0	1	1	0	0	0	1	0	1	1	0
RP5-1049G16.4	3	16	10	6	4	4	19	6	16	11	7	9	9	7	4	4	9	7
RP5-1049N15.2	0	0	0	0	3	2	0	0	0	0	0	0	0	0	2	0	0	1
RP5-1050K3.3	0	0	0	0	0	0	0	0	0	0	0	1	0	0	0	0	0	0
RP5-1051D14.2	0	0	0	0	0	0	0	0	0	0	0	0	0	0	0	0	0	0
RP5-1052I5.2	2	6	5	13	5	21	2	17	18	4	29	3	24	23	17	32	7	25
RP5-1052M9.1	0	0	0	0	0	0	0	0	0	0	0	0	0	0	0	0	0	0
RP5-1053E7.2	0	0	0	0	0	0	0	0	0	0	0	0	0	0	0	0	0	0
RP5-1053E7.3	0	0	3	5	4	3	0	1	2	2	1	0	2	0	0	2	1	1
RP5-1055C14.6	0	0	0	0	2	0	0	0	0	0	0	0	2	0	1	0	0	0
RP5-1056L3.3	8	10	19	16	8	8	20	13	5	12	5	9	7	6	7	7	14	12
RP5-1057J7.1	4	4	0	2	2	2	2	2	0	2	4	2	2	2	0	2	6	2
RP5-1059H15.1	0	2	3	1	0	3	4	0	2	2	3	0	4	4	1	6	0	2
RP5-1061H20.3	0	2	2	0	0	0	0	1	0	3	0	1	2	5	3	1	1	2
RP5-1063M23.3	27	28	25	30	34	39	22	33	31	36	14	28	34	24	21	27	29	28
RP5-1065J22.2	0	0	0	0	0	0	0	0	0	0	1	0	0	0	0	0	0	0
RP5-1065J22.4	4	5	5	1	2	4	7	0	1	4	2	2	1	3	2	2	7	2
RP5-1068B5.1	0	0	0	0	0	0	0	0	0	0	0	0	0	0	0	0	0	0
RP5-1068H6.1	0	0	0	0	0	0	0	0	0	0	0	0	0	0	1	0	0	0
RP5-1073F15.1	0	0	0	0	0	0	0	0	0	0	0	0	0	0	0	0	0	0
RP5-1077B9.5	0	0	0	0	0	0	0	0	0	0	0	0	0	0	0	0	0	0
RP5-1087E8.2	0	0	0	0	0	1	0	0	0	0	0	0	0	0	0	0	0	0
RP5-1092L12.2	0	0	0	0	0	0	0	1	0	1	0	0	0	0	0	0	0	0
RP5-1097F14.1	0	0	1	1	2	0	3	0	1	2	0	2	2	0	0	1	1	0
RP5-1099C19.2	0	0	0	0	0	0	0	0	0	0	0	0	0	0	0	0	0	1
RP5-1099D15.1	99	92	47	150	129	41	50	14	11	92	23	61	30	29	28	10	143	49
RP5-1100E15.4	0	0	0	0	0	0	0	0	0	0	0	0	0	0	0	0	0	0
RP5-1100H13.3	0	2	2	0	0	0	0	0	0	0	0	1	0	0	1	0	0	0
RP5-1106E3.1	0	5	3	4	2	2	5	2	2	4	1	4	1	3	0	3	2	2
RP5-1106H14.1	0	0	0	0	0	0	0	0	0	0	0	0	0	0	0	0	0	0
RP5-1107A17.2	1	5	1	4	2	1	3	2	1	2	0	2	1	1	0	2	0	4
RP5-1108M17.5	0	0	0	0	0	0	0	0	0	0	0	0	0	0	0	0	0	0
RP5-1114G22.1	0	0	0	0	0	0	0	0	0	0	0	0	0	0	0	0	0	0
RP5-1115A15.2	0	0	0	0	1	0	1	1	0	0	1	0	0	0	1	0	0	0
RP5-1116H23.1	0	0	0	0	0	0	0	0	0	0	0	0	0	0	0	0	0	0
RP5-1118D24.2	0	0	0	0	0	0	1	0	0	0	0	0	0	2	0	0	0	0
RP5-1119A7.11	0	0	0	0	0	0	0	1	2	0	0	0	0	0	0	0	0	1
RP5-1120P11.4	4	1	4	2	2	1	0	0	0	3	2	0	1	1	0	1	1	4
RP5-1121H13.1	0	0	0	0	0	0	0	0	0	0	0	0	0	0	0	0	0	0
RP5-1125M8.3	0	0	0	0	0	0	0	0	0	0	0	0	0	0	0	0	0	0
RP5-1128N12.2	0	0	0	0	0	0	0	0	0	0	0	0	0	0	0	0	0	0
RP5-1132H15.2	1	0	0	0	0	0	0	0	0	0	0	0	0	0	0	0	0	0
RP5-1132H15.3	0	0	0	0	0	0	0	0	0	0	0	0	0	0	0	0	0	0
RP5-1136G13.1	0	0	0	0	0	0	0	0	0	0	0	0	0	0	0	0	0	0
RP5-1136G2.1	0	1	0	1	0	0	0	0	1	0	1	0	0	0	0	0	0	0
RP5-1142J19.2	2	3	0	0	0	0	0	0	3	2	0	1	0	0	2	0	0	1
RP5-1147A1.1	0	1	1	0	0	0	0	0	2	0	0	0	0	0	0	0	0	0
RP5-1147A1.2	0	0	0	0	0	0	0	0	0	0	0	0	0	0	0	0	0	0
RP5-1155K23.4	6	6	7	2	5	1	8	1	4	8	2	6	1	2	4	2	7	2
RP5-1158E12.2	1	2	1	0	0	1	2	0	1	0	1	1	1	0	1	0	0	0
RP5-1163L11.2	0	0	0	0	0	0	0	0	0	0	0	0	0	0	0	0	0	0
RP5-1166A24.1	0	0	0	2	2	1	2	1	0	1	0	0	1	0	2	1	1	1
RP5-1168A5.1	0	0	0	0	0	0	0	0	0	0	0	0	0	0	0	0	0	0
RP5-1170D6.1	1	0	0	0	1	0	0	0	0	0	0	0	0	0	0	0	0	0
RP5-1173I20.1	0	6	3	0	0	8	0	10	0	6	0	5	4	6	5	3	0	5
RP5-1173P7.1	0	0	0	0	0	0	0	0	0	0	0	0	0	0	0	0	0	0
RP5-1174J21.1	0	0	0	0	0	0	0	0	0	0	0	0	0	0	0	0	0	0
RP5-1174J21.2	1	1	3	0	3	1	1	0	0	1	2	0	0	0	0	4	2	0
RP5-1187M17.10	210	180	177	164	266	813	297	532	591	263	777	231	769	442	863	890	270	983
RP5-1189B24.1	0	0	0	0	0	0	0	1	0	0	0	0	0	0	0	0	1	1
RP5-1193P9.2	0	0	0	0	0	0	0	0	0	0	0	0	0	0	0	0	0	0
RP5-1193P9.4	0	0	0	0	0	0	0	0	0	0	0	0	0	0	0	0	0	0
RP5-1198O20.5	11	13	5	12	5	6	11	10	15	8	5	8	9	7	9	10	6	5
RP5-824H1.1	0	0	0	0	0	0	0	0	0	0	0	0	0	0	0	0	0	0
RP5-827A12.2	0	0	0	0	0	0	0	0	0	0	0	0	0	0	0	0	0	0
RP5-827C21.1	10	21	8	6	7	7	10	7	8	13	3	11	7	1	11	3	6	3
RP5-828K20.1	3	2	2	1	0	0	3	3	0	3	1	3	1	0	1	2	0	1
RP5-831C21.1	0	0	0	0	0	0	0	0	0	0	0	0	0	0	0	0	0	0
RP5-836E8.1	0	0	2	0	0	0	0	0	0	0	0	0	1	1	0	1	1	0
RP5-837I24.1	6	6	10	6	6	3	3	7	3	9	6	14	0	0	3	3	14	3
RP5-837I24.5	1	4	1	3	3	1	1	1	3	4	0	2	0	0	0	1	0	1
RP5-837J1.1	0	0	0	2	1	1	0	1	0	1	1	1	2	0	0	1	0	0
RP5-837M10.1	1	2	1	0	0	0	0	0	0	0	0	0	0	2	0	0	0	0
RP5-837O21.2	0	0	0	0	0	0	0	1	0	0	0	0	0	0	0	0	0	0
RP5-837O21.8	0	0	0	0	0	0	0	0	0	0	0	0	0	0	0	0	0	0
RP5-849H19.2	2	3	8	2	5	2	5	1	6	1	0	5	0	0	1	0	0	1
RP5-849L7.1	0	0	0	0	0	0	0	0	0	0	0	0	0	0	0	0	0	0
RP5-850E9.3	60	0	0	56	50	114	0	0	95	67	0	50	0	47	0	59	0	0
RP5-854E16.2	1	0	1	1	0	4	2	4	7	0	2	1	1	6	0	7	1	6
RP5-859I17.2	0	0	0	0	0	0	0	0	0	0	0	0	0	0	0	0	0	0
RP5-859I17.3	0	0	0	0	0	0	0	0	0	0	0	0	0	0	0	0	0	0
RP5-859M6.1	10	8	8	17	5	13	10	13	12	4	7	2	12	13	4	8	14	8
RP5-860F19.8	15	19	28	7	23	0	0	0	7	6	0	0	0	9	0	0	22	8
RP5-862K6.4	0	0	0	0	0	0	0	1	0	0	0	0	0	1	0	0	0	0
RP5-862P8.2	107	165	148	144	158	12	114	14	7	127	10	116	13	8	6	13	123	7
RP5-862P8.3	0	0	0	0	1	0	0	0	1	0	0	0	0	0	0	0	2	0
RP5-864K19.6	51	48	69	32	55	108	49	99	127	52	86	43	54	70	113	88	49	121
RP5-865E18.2	0	0	0	0	0	0	0	0	0	0	0	0	0	0	0	0	0	0
RP5-866L20.2	0	0	0	0	0	0	0	0	0	0	0	0	0	0	0	0	0	0
RP5-867C24.1	1	3	1	0	4	2	5	3	3	1	3	1	2	0	0	3	2	2
RP5-874C20.6	0	0	0	0	0	0	0	0	0	0	0	0	0	0	0	0	0	0
RP5-874C20.7	0	0	0	0	0	0	0	0	0	0	0	0	0	0	0	0	0	0
RP5-874C20.8	1	2	2	0	0	0	0	1	0	0	0	0	0	1	2	1	0	0
RP5-875H3.2	2	0	1	0	0	0	2	0	0	0	0	2	0	0	0	1	0	0
RP5-875O13.6	0	1	6	0	1	4	0	2	5	0	0	3	0	2	11	2	2	3
RP5-875O13.7	0	0	0	3	0	2	5	3	0	5	0	0	7	3	0	3	0	5
RP5-877J2.1	3	0	0	0	2	0	1	0	0	0	0	0	0	0	0	0	0	0
RP5-878I13.1	2	11	3	4	2	0	4	1	2	1	2	11	1	0	2	2	5	3
RP5-878I13.2	0	0	0	0	0	0	0	0	0	0	0	0	0	0	0	0	0	1
RP5-879K22.1	0	0	0	0	0	0	0	0	0	0	0	0	0	0	0	0	0	0
RP5-882O7.1	0	0	0	0	0	0	0	0	0	0	0	0	0	0	0	0	0	0
RP5-882O7.4	3	1	1	4	2	2	3	3	4	3	1	2	5	2	2	2	5	0
RP5-884C9.3	0	0	0	0	0	0	0	0	0	0	0	0	0	0	0	0	0	0
RP5-884M20.4	0	0	0	0	0	0	0	0	0	0	0	0	0	0	0	0	0	0
RP5-890O15.3	5	10	8	5	3	4	8	4	6	8	3	8	2	3	5	3	4	2
RP5-891H21.1	0	0	0	0	0	0	0	0	0	0	0	0	0	0	0	0	0	0
RP5-891H21.5	0	0	1	0	2	1	0	0	0	0	0	0	1	1	2	0	0	0
RP5-892F13.2	0	0	0	0	0	0	0	0	0	0	0	0	0	0	0	0	0	0
RP5-892G5.2	0	0	0	0	0	0	0	0	0	0	0	0	0	1	0	0	0	0
RP5-901A4.4	0	1	0	0	0	0	0	0	0	0	0	0	0	0	0	1	0	0
RP5-901A4.5	0	0	0	0	0	0	0	0	0	0	0	0	0	0	0	0	0	0
RP5-903E17.2	0	1	0	0	1	1	1	1	0	0	0	0	1	0	0	1	0	0
RP5-905H7.10	0	0	1	0	0	0	0	0	0	1	0	0	0	0	0	0	0	0
RP5-905H7.4	0	0	0	0	0	0	0	0	0	0	0	0	0	0	0	0	0	0
RP5-905H7.6	0	0	0	0	0	0	0	0	0	0	0	0	0	0	0	0	0	0
RP5-905H7.7	0	0	0	0	0	0	0	0	0	0	0	0	0	0	0	0	0	0
RP5-908D6.1	0	0	0	0	0	0	0	0	0	0	0	0	0	0	0	0	0	0
RP5-916O11.3	0	0	0	0	0	0	1	0	0	0	0	0	0	1	1	0	0	0
RP5-925F19.1	0	0	0	0	0	0	0	1	0	0	0	0	0	0	0	0	0	0
RP5-926E3.1	0	0	0	0	0	0	0	0	0	0	0	0	0	0	0	0	0	0
RP5-928E24.4	1	2	2	0	0	0	0	0	2	1	0	1	1	0	1	0	3	0
RP5-930J4.5	0	0	0	0	0	0	0	0	1	0	0	0	0	0	0	0	0	0
RP5-933K21.2	0	1	0	0	0	0	0	1	4	0	1	0	1	0	0	2	0	2
RP5-934G17.6	1	5	2	5	2	0	0	2	1	2	2	1	0	1	1	2	2	1
RP5-935K16.2	0	1	3	1	1	0	0	0	0	0	0	0	0	0	0	0	0	1
RP5-937E21.1	0	0	0	0	0	1	0	0	0	0	0	0	0	0	1	0	0	0
RP5-937E21.8	0	0	12	0	0	8	0	0	9	0	4	0	12	0	0	5	0	0
RP5-944M2.4	0	0	0	0	0	0	0	0	0	0	0	0	0	0	0	0	0	0
RP5-945F2.1	0	0	0	0	0	0	0	0	0	0	0	0	0	0	0	0	0	0
RP5-947P14.2	0	0	0	0	0	0	0	0	0	0	0	0	0	0	0	0	0	0
RP5-961K14.1	0	1	0	0	0	3	0	0	1	0	0	3	1	0	1	0	0	1
RP5-961K14.2	4	8	16	6	7	9	11	11	17	5	9	3	14	13	4	5	8	6
RP5-964H19.2	0	0	0	0	0	0	0	0	0	0	0	0	0	0	0	0	0	0
RP5-964H19.4	0	0	0	0	0	0	0	0	0	0	0	0	0	0	0	0	0	0
RP5-965K10.3	0	0	0	0	0	0	0	0	0	0	0	0	0	0	0	0	0	0
RP5-966M1.4	0	1	0	0	0	0	0	0	0	0	1	0	1	0	1	0	0	0
RP5-966M1.5	0	0	0	1	0	0	0	0	0	0	0	2	0	0	0	0	1	0
RP5-966M1.6	12	30	20	34	19	95	38	60	84	15	39	20	49	48	36	49	38	56
RP5-966M1.7	3	3	8	3	4	3	4	2	3	1	1	1	0	5	4	3	3	3
RP5-967N21.2	0	0	1	1	0	0	0	0	0	1	0	0	0	0	0	0	1	0
RP5-967N21.7	0	0	0	0	0	0	0	0	0	0	0	0	0	0	0	0	0	0
RP5-972B16.2	0	0	0	1	0	0	0	0	0	0	0	0	0	0	0	0	0	0
RP5-979D14.1	0	0	0	0	1	0	1	0	0	0	1	0	0	0	0	0	0	0
RP5-981L23.2	1	0	0	0	1	33	6	7	3	0	12	4	28	2	4	32	0	5
RP5-984P4.1	0	0	0	0	0	0	0	0	0	0	0	0	0	0	0	0	0	0
RP5-988G15.1	1	3	4	2	1	1	2	3	2	1	1	1	1	1	4	1	1	2
RP5-991C6.2	0	0	0	0	3	1	0	0	2	1	0	0	0	1	0	0	1	0
RP5-994D16.11	12	14	19	14	23	29	27	25	41	22	35	12	13	28	29	27	17	22
RP5-994D16.12	29	34	14	13	33	11	15	15	44	17	40	14	17	19	20	21	36	32
RP5-996D20.3	0	0	0	0	0	0	0	0	0	0	0	0	0	0	0	0	0	0
RP5-998G20.1	0	0	0	0	0	0	0	0	0	1	0	1	0	0	0	0	0	0
RP5-998N21.3	0	0	0	0	0	0	0	0	0	0	0	0	0	0	0	0	0	0
RP6-127F18.2	0	0	0	0	0	0	0	0	0	0	0	0	0	0	0	0	0	0
RP6-149D17.1	0	0	0	0	0	0	0	0	0	0	0	0	0	0	0	0	0	0
RP6-14C6.3	0	0	0	0	0	0	0	0	0	0	0	0	0	0	0	0	0	0
RP6-159A1.2	0	0	2	0	0	0	0	0	2	2	0	0	2	0	0	0	3	3
RP6-166C19.12	0	0	0	0	0	0	0	0	0	0	0	0	0	0	0	0	0	0
RP6-166C19.13	0	0	0	0	0	0	0	0	0	0	0	0	0	0	0	0	0	0
RP6-166C19.14	0	0	0	0	0	0	0	0	0	0	0	0	0	0	0	0	0	0
RP6-166C19.15	0	0	0	0	0	0	0	0	0	0	0	0	0	0	0	0	0	0
RP6-166C19.16	0	0	0	0	0	0	0	0	0	0	0	0	0	0	0	0	0	0
RP6-166C19.17	0	0	0	0	0	0	0	0	0	0	0	0	0	0	0	0	0	0
RP6-166C19.18	0	0	0	0	0	0	0	0	0	0	0	0	0	0	0	0	0	0
RP6-166C19.19	0	0	0	0	0	0	0	0	0	0	0	0	0	0	0	0	0	0
RP6-166C19.20	0	0	0	0	0	0	0	0	0	0	0	0	0	0	0	0	0	0
RP6-166C19.21	0	0	0	0	0	0	0	0	0	0	0	0	0	0	0	0	0	0
RP6-166C19.22	0	0	0	0	0	0	0	0	0	0	0	0	0	0	0	0	0	0
RP6-166C19.23	0	0	0	0	0	0	0	0	0	0	0	0	0	0	0	0	0	0
RP6-186E3.1	2	0	1	2	1	8	1	0	1	0	2	0	4	2	2	7	4	2
RP6-191P20.3	0	0	0	0	0	0	0	0	0	0	0	0	0	0	0	0	0	0
RP6-204F4.2	0	0	0	0	0	0	0	0	1	0	0	0	0	0	0	0	0	0
RP6-218J18.2	5	8	15	13	4	10	15	2	5	12	5	14	4	2	2	15	5	0
RP6-22P16.1	0	0	1	1	0	0	0	0	0	0	0	2	1	0	1	0	1	0
RP6-24A23.6	2	0	3	1	1	0	2	0	0	0	1	0	0	0	1	0	0	1
RP6-29D12.2	0	0	0	0	0	0	0	0	0	0	0	0	0	1	0	0	0	0
RP6-29D12.3	0	0	0	0	0	0	0	0	0	0	0	0	0	0	0	0	0	0
RP6-43L17.1	0	0	0	0	0	0	0	0	0	0	0	0	0	0	0	0	0	0
RP6-43L17.2	0	0	0	0	0	0	0	0	0	0	0	0	0	0	0	0	0	0
RP6-60B16.1	0	0	0	0	0	0	0	0	0	0	0	0	0	0	0	0	0	0
RP6-99M1.1	1	1	0	0	0	0	0	0	0	0	0	0	0	0	0	0	0	0
RP9	199	261	232	196	257	222	255	154	185	274	149	206	159	109	165	183	284	200
RP9P	24	36	40	33	33	59	43	24	34	37	39	36	58	19	21	62	34	26
RPA1	1751	1786	1669	1445	2199	1958	2026	2298	2511	1945	1896	1582	1791	1761	1938	2120	2103	2398
RPA2	616	479	417	366	811	673	571	669	715	529	659	508	603	482	709	746	704	748
RPA2P1	0	0	0	0	0	0	0	0	0	0	0	0	0	0	0	0	0	0
RPA2P2	0	0	0	0	0	0	1	0	1	0	0	0	0	0	0	1	0	0
RPA2P3	0	0	0	0	3	1	1	0	0	0	0	0	0	0	0	0	0	0
RPA3	173	131	137	120	202	224	154	180	208	165	167	137	167	133	158	246	196	200
RPA4	21	16	18	29	14	0	19	4	3	25	4	18	6	4	8	1	12	5
RPAIN	708	850	741	662	897	844	859	628	782	763	715	605	756	582	722	817	825	793
RPAP1	399	336	344	281	531	643	369	675	797	336	592	310	612	561	688	711	487	731
RPAP2	1721	1968	1862	1630	2110	2721	2258	2142	2543	1731	2573	1418	2440	1620	2586	2535	1872	2851
RPAP3	980	877	785	690	1183	811	994	696	746	956	825	743	690	509	838	847	939	984
RPE	1337	1433	1370	1244	1683	846	1507	851	791	1407	835	1110	746	551	906	783	1459	932
RPE65	0	1	1	0	0	0	0	0	0	1	0	0	0	0	0	1	0	0
RPEL1	1	6	0	1	0	1	2	1	6	4	1	4	0	1	0	1	2	0
RPEP1	0	0	0	0	0	0	0	1	0	0	0	0	1	0	1	1	0	0
RPEP2	0	0	0	0	0	0	0	0	0	0	0	0	0	0	0	0	0	0
RPEP3	1	1	1	0	0	0	0	0	1	0	0	1	1	2	0	2	0	0
RPEP4	0	0	1	0	0	0	1	0	0	0	0	0	0	2	0	0	0	0
RPEP5	0	0	0	0	0	0	0	0	0	0	0	0	0	0	0	0	0	0
RPEP6	0	1	0	0	0	0	2	1	0	0	0	1	0	0	0	0	0	0
RPF1	992	998	890	779	1221	639	969	476	582	891	549	766	516	340	590	659	928	659
RPF2	754	910	804	747	912	465	763	453	512	797	521	583	411	356	551	520	776	616
RPF2P1	0	3	1	2	1	0	2	1	2	2	3	0	0	0	0	2	2	1
RPF2P2	0	0	0	0	0	0	0	0	0	0	0	0	0	0	0	0	0	0
RPGR	350	386	370	294	452	203	385	123	147	354	154	264	167	97	174	181	385	171
RPGRIP1	39	27	33	19	52	514	31	396	480	34	435	22	519	297	427	551	42	546
RPGRIP1L	62	44	38	32	74	95	54	88	75	49	99	47	77	51	94	78	58	100
RPH3A	7	7	6	7	5	14	5	9	10	6	8	5	11	9	11	19	9	8
RPH3AL	7	12	10	11	10	12	17	10	13	10	9	6	7	4	3	12	9	11
RPIA	1554	1694	1621	1289	2225	1073	1295	1363	1544	1249	1545	958	1078	999	1641	1202	1940	1896
RPIAP1	0	0	1	0	0	0	0	0	0	0	0	0	0	0	0	0	0	0
RPL10	16332	19836	18686	15470	20891	11613	18887	12980	14744	17681	11503	13937	10518	10343	12450	12705	19346	13073
RPL10A	10126	11798	10992	9742	13956	8373	11889	8653	9508	11578	8499	9422	7294	6798	8612	8761	12089	9606
RPL10AP1	5	10	5	5	6	2	8	0	7	4	2	3	1	1	2	0	7	4
RPL10AP2	15	41	41	29	30	15	28	13	32	22	19	24	19	14	18	19	23	15
RPL10AP3	5	6	5	3	3	4	9	1	4	3	4	7	3	2	4	2	5	6
RPL10AP5	0	2	1	3	1	1	2	4	1	2	0	2	0	0	2	0	0	0
RPL10AP6	21	50	41	39	41	20	37	30	30	27	10	44	16	17	23	12	21	24
RPL10L	0	2	2	3	0	4	0	1	1	0	0	2	0	1	1	2	3	2
RPL10P1	6	6	8	7	6	0	8	6	2	7	4	6	4	6	7	2	12	2
RPL10P14	0	0	0	1	1	0	1	0	1	1	0	1	0	1	0	1	0	0
RPL10P15	44	4	5	5	65	36	67	5	5	63	33	43	22	0	34	35	69	82
RPL10P3	4	6	6	5	3	5	6	4	3	3	2	3	4	6	2	3	4	5
RPL10P5	1	8	4	4	6	2	5	6	2	5	2	2	1	2	3	3	0	3
RPL11	10939	12567	12011	10052	14335	6956	13778	6895	7506	13035	6739	10361	6413	5164	6725	7806	12864	7718
RPL11P5	1	1	4	1	1	2	1	0	0	6	2	6	0	0	1	0	4	0
RPL12	6442	7098	6457	5705	8230	5745	7493	6069	6758	6615	5430	5369	4740	4825	6104	6238	7580	6586
RPL12P1	0	0	0	3	0	0	0	3	0	0	0	0	0	0	0	0	0	0
RPL12P10	9	7	17	14	5	8	5	13	11	10	4	15	11	7	7	14	4	8
RPL12P11	3	4	4	6	3	4	5	3	3	5	2	3	2	2	1	5	2	5
RPL12P12	5	8	7	2	2	7	7	7	7	5	5	3	4	4	1	4	5	1
RPL12P13	2	6	3	8	1	3	6	5	5	0	3	3	3	1	2	8	2	3
RPL12P14	6	10	8	15	4	1	12	4	0	4	2	5	1	0	1	1	10	6
RPL12P15	4	9	6	3	3	6	5	3	2	3	3	4	0	7	2	3	5	6
RPL12P16	0	0	0	0	0	0	0	0	0	0	0	0	0	0	0	0	0	0
RPL12P17	1	1	0	0	1	4	6	4	3	0	0	1	1	0	0	1	1	0
RPL12P18	2	0	0	2	1	0	1	0	0	0	1	1	1	2	0	2	2	1
RPL12P19	6	3	0	0	0	1	1	2	1	2	1	2	0	0	1	0	1	2
RPL12P2	1	0	1	2	9	1	1	1	0	2	4	0	0	0	0	0	7	6
RPL12P20	1	0	1	1	0	0	1	0	1	3	0	0	2	0	1	1	0	2
RPL12P21	1	2	2	2	1	1	2	4	1	2	1	2	2	2	1	1	2	0
RPL12P22	0	0	0	0	0	1	0	0	1	0	0	0	0	0	0	1	0	1
RPL12P23	0	0	0	0	0	0	1	0	0	0	0	0	0	0	0	0	0	1
RPL12P24	0	1	0	0	0	0	0	1	0	0	1	0	0	0	1	0	0	0
RPL12P25	10	3	4	3	6	27	3	15	22	2	28	1	33	18	29	24	5	35
RPL12P26	0	2	0	2	5	1	5	4	2	3	0	4	4	5	2	6	4	2
RPL12P27	2	0	1	3	1	1	0	0	1	1	1	0	2	2	2	2	1	0
RPL12P28	0	0	0	0	4	0	0	1	0	0	2	0	0	0	0	0	2	0
RPL12P29	2	2	2	2	1	1	5	0	2	0	2	2	3	0	0	1	0	2
RPL12P3	0	0	0	0	0	0	0	0	0	0	0	0	0	0	0	0	0	0
RPL12P30	0	0	1	0	0	2	2	0	0	0	1	2	0	2	1	0	0	2
RPL12P31	0	0	0	0	0	1	1	0	0	0	0	0	0	0	0	0	0	1
RPL12P32	2	3	1	1	2	3	4	1	3	2	1	1	0	1	1	2	1	0
RPL12P33	2	3	6	2	2	0	1	0	1	4	2	1	2	0	4	3	0	0
RPL12P34	0	0	0	0	1	0	2	0	0	0	0	0	0	1	0	0	1	0
RPL12P35	2	1	0	1	0	1	1	0	2	1	0	1	4	1	2	2	0	1
RPL12P36	0	0	0	0	0	0	0	0	0	0	0	0	0	0	0	0	0	0
RPL12P37	2	3	3	4	2	1	4	5	4	5	3	3	0	0	1	1	2	1
RPL12P38	551	430	396	285	570	1662	525	1159	1408	553	1317	472	1510	880	1340	1945	505	1460
RPL12P39	0	1	2	1	0	1	0	2	0	0	1	0	1	0	0	0	0	0
RPL12P4	0	0	0	0	0	0	0	0	0	0	7	0	7	0	0	0	0	0
RPL12P40	0	0	0	0	0	0	1	0	0	0	0	0	0	0	0	0	0	0
RPL12P41	5	7	4	2	4	6	5	4	5	2	6	4	1	4	0	0	1	1
RPL12P42	8	14	7	9	9	8	17	7	17	15	6	16	7	6	8	10	3	10
RPL12P43	0	0	0	0	0	0	0	1	0	0	0	0	0	0	1	0	0	1
RPL12P44	2	8	1	1	0	4	4	4	4	5	5	1	6	3	5	1	2	4
RPL12P45	0	0	0	0	0	0	0	0	0	0	0	0	0	0	0	0	0	0
RPL12P46	0	0	0	0	0	0	0	0	0	0	0	0	0	0	0	0	0	0
RPL12P47	0	0	0	0	0	0	0	0	0	0	0	0	0	0	0	0	0	0
RPL12P48	0	0	0	0	0	0	0	0	0	0	1	0	0	0	0	0	1	1
RPL12P49	0	0	0	0	0	0	0	0	0	0	0	0	0	0	0	0	0	0
RPL12P5	0	0	0	0	0	0	0	0	0	0	0	0	0	0	0	0	0	0
RPL12P50	0	0	0	0	0	0	0	0	0	0	0	0	0	0	0	0	0	0
RPL12P6	0	0	1	0	5	0	2	0	1	2	1	0	0	1	0	3	2	1
RPL12P7	1	0	0	0	0	0	0	0	0	0	0	0	0	0	1	0	0	0
RPL12P8	4	1	5	3	0	4	3	3	1	6	2	5	1	5	0	1	5	4
RPL12P9	0	0	0	0	0	0	0	0	0	0	0	0	0	0	1	0	0	0
RPL13	11422	14891	14691	10936	17010	6348	15065	7349	9318	14773	6430	12296	5822	6637	6657	6748	16910	7332
RPL13A	25069	28357	25579	22990	33938	12084	29637	11259	13190	27950	12251	22263	10913	9451	12893	13252	31775	14705
RPL13AP	0	0	0	0	0	0	0	0	0	0	0	0	0	0	0	0	0	0
RPL13AP17	2	1	1	2	1	0	1	2	2	0	0	0	0	0	0	0	1	0
RPL13AP2	4	5	3	6	5	5	11	2	6	2	2	2	4	2	1	4	1	0
RPL13AP20	4	12	23	6	17	2	19	3	5	11	9	6	9	18	6	11	23	12
RPL13AP23	3	12	6	3	8	1	4	6	4	7	0	3	1	4	3	3	7	3
RPL13AP25	11	13	16	8	13	3	26	3	13	16	9	11	6	9	13	21	6	0
RPL13AP3	21	27	24	26	22	8	20	14	5	16	11	19	12	11	4	4	19	9
RPL13AP5	137	179	168	74	108	40	95	129	126	104	55	81	61	46	49	106	140	46
RPL13AP6	5	8	8	9	7	5	12	3	2	9	1	4	2	5	4	3	0	5
RPL13AP7	22	65	56	29	36	28	63	20	18	63	29	28	32	26	12	33	40	22
RPL13P	0	0	6	6	0	0	6	0	0	0	0	6	0	0	0	0	6	0
RPL13P12	18	31	20	18	38	5	16	16	38	12	18	9	5	15	20	14	37	9
RPL13P2	4	11	7	3	13	7	7	6	3	7	1	3	7	6	4	1	3	4
RPL13P4	1	1	2	2	0	0	1	0	1	0	0	0	0	0	0	0	3	0
RPL13P6	1	4	3	1	4	2	4	3	3	3	3	3	0	0	2	3	4	2
RPL14	10328	12367	11496	10176	13506	4987	11740	5441	6178	11258	5584	8732	4326	4256	5921	5533	12094	6393
RPL14P1	51	56	40	32	42	20	45	12	26	35	25	35	20	12	21	23	30	17
RPL14P3	4	1	8	8	7	6	4	0	4	2	2	1	1	2	2	1	2	0
RPL14P5	6	4	8	3	0	1	2	5	2	4	1	4	0	1	0	5	1	2
RPL15	14538	17103	15600	13559	19628	10477	16648	10743	12570	16274	10099	12993	9557	8865	10590	11318	17905	12032
RPL15P1	3	3	1	1	1	1	1	5	4	0	1	0	0	1	2	2	2	0
RPL15P18	2	16	13	11	4	7	9	8	10	14	4	6	3	12	5	6	6	3
RPL15P2	3	8	4	3	5	3	3	4	4	9	3	8	6	5	5	0	3	2
RPL15P20	2	8	2	4	2	8	6	4	8	12	8	4	4	2	2	2	2	4
RPL15P21	4	3	1	0	3	0	3	1	0	2	1	1	1	1	0	0	2	1
RPL15P3	15	28	22	18	19	17	16	22	23	16	11	14	15	8	21	19	23	0
RPL15P4	0	0	0	0	0	0	0	0	0	0	0	0	0	0	0	0	0	0
RPL17	10955	13766	14128	10980	16372	7531	13985	7478	8886	13657	7620	11513	6933	6128	7028	8206	14277	8690
RPL17-C18ORF32	146	101	157	68	111	10	166	106	457	98	77	115	65	62	183	144	224	163
RPL17P1	1	3	6	6	2	8	0	2	5	2	0	5	2	2	4	1	4	4
RPL17P11	1	3	0	1	0	3	2	0	1	1	0	1	0	0	0	0	0	0
RPL17P12	0	0	0	0	0	0	0	0	0	0	0	0	0	0	0	0	0	0
RPL17P17	3	1	2	1	3	3	3	3	2	2	2	5	2	0	1	3	4	4
RPL17P19	0	0	1	0	0	1	0	0	5	0	0	0	3	2	1	0	0	0
RPL17P2	1	0	1	0	0	0	0	1	1	0	1	0	0	1	0	1	0	1
RPL17P20	4	5	4	9	5	4	8	4	7	6	3	9	4	0	12	5	5	9
RPL17P22	10	1	1	3	4	2	2	4	1	9	4	6	0	0	2	4	2	1
RPL17P25	4	7	2	4	1	4	2	4	6	5	2	7	3	1	2	5	3	6
RPL17P26	0	1	3	2	4	2	5	2	0	1	1	1	0	2	0	2	2	2
RPL17P3	0	0	0	0	0	1	1	0	0	0	0	0	0	0	0	1	0	0
RPL17P33	2	5	10	6	5	7	9	7	6	6	3	5	4	1	4	5	4	2
RPL17P35	0	0	0	0	0	0	0	0	0	0	0	0	0	0	0	0	0	0
RPL17P37	0	5	2	2	0	0	3	0	0	1	0	5	3	0	0	1	0	0
RPL17P40	0	0	0	0	0	0	0	0	0	0	0	0	0	0	0	0	0	0
RPL17P41	4	7	9	8	7	6	9	2	7	9	4	7	4	1	4	8	4	7
RPL17P43	3	1	5	8	0	6	4	1	3	7	3	5	1	0	3	0	4	4
RPL17P44	0	5	3	2	1	0	0	0	1	0	0	1	1	2	1	1	0	1
RPL17P45	0	0	0	0	0	0	1	2	1	0	0	0	0	0	0	0	0	0
RPL17P46	0	0	0	0	0	1	0	0	0	0	0	0	0	0	0	0	0	0
RPL17P49	0	0	0	0	0	0	0	0	0	0	0	0	0	0	0	0	0	0
RPL17P50	3	12	9	5	6	8	12	9	8	5	8	4	6	3	3	7	8	8
RPL17P51	0	2	1	1	3	0	2	3	2	4	0	3	0	2	0	3	1	2
RPL18	8917	11439	10902	8962	12509	5056	11808	5424	6524	11152	4813	9148	4704	4549	5359	5594	11677	5525
RPL18A	8092	11507	11233	8651	11488	4617	10425	5524	7263	10085	4179	8322	4543	5077	4844	5132	11405	4921
RPL18AP14	0	0	0	0	0	0	0	0	0	0	0	0	0	0	0	0	0	0
RPL18AP15	0	1	1	1	1	0	1	0	1	0	0	0	1	0	0	0	1	0
RPL18AP16	2	12	7	5	7	2	4	2	0	6	2	7	0	0	2	3	4	5
RPL18AP17	0	0	0	0	0	0	0	0	0	0	0	0	0	0	0	0	0	0
RPL18AP2	0	1	1	1	0	0	1	0	2	0	1	1	0	1	0	2	1	0
RPL18AP3	0	19	6	14	19	0	7	19	6	7	0	7	0	0	5	7	16	0
RPL18AP7	0	0	1	0	0	3	4	3	0	1	0	3	1	0	0	0	2	0
RPL18AP8	1	1	0	0	0	0	1	0	0	2	0	1	1	0	0	0	1	0
RPL18P10	0	0	0	0	0	1	0	0	0	0	0	0	1	1	0	0	0	1
RPL18P11	5	5	2	1	1	1	2	1	6	8	1	3	2	0	0	4	0	0
RPL18P13	0	4	5	2	5	5	2	5	7	1	2	4	6	1	4	4	4	1
RPL19	9819	15861	14290	12621	13478	9571	15500	9979	11623	14912	7896	11645	8734	8206	7759	10731	12516	8863
RPL19P1	0	0	2	0	0	0	0	0	0	0	0	0	0	1	0	0	1	0
RPL19P11	1	2	2	0	0	1	2	1	0	0	0	3	0	0	1	0	1	0
RPL19P13	1	3	2	5	5	2	6	4	3	0	1	1	2	2	2	0	2	0
RPL19P14	0	0	0	1	0	0	0	0	0	1	0	0	0	0	0	1	1	1
RPL19P18	1	0	0	3	0	0	1	0	2	0	0	0	0	0	0	0	0	0
RPL19P20	4	9	5	5	4	1	10	4	1	5	3	3	4	3	2	3	2	0
RPL19P21	5	12	12	8	4	5	4	6	8	7	2	6	4	5	2	7	9	5
RPL21	10095	12719	12141	10360	12957	6290	12627	6656	7005	12169	6033	10017	5433	4622	5587	6939	11201	6917
RPL21P1	4	11	6	4	8	8	12	2	4	7	9	6	3	3	3	5	4	2
RPL21P10	7	8	13	6	5	2	7	8	5	10	3	10	4	3	4	8	7	4
RPL21P103	1	0	0	0	1	0	1	0	0	1	0	1	0	0	0	1	1	0
RPL21P104	1	0	2	0	0	1	2	1	0	0	0	1	0	0	1	2	2	0
RPL21P106	1	6	0	3	1	0	4	0	1	3	2	3	1	1	0	2	0	0
RPL21P107	3	1	1	2	0	1	2	2	3	3	1	3	0	1	0	1	1	0
RPL21P108	0	0	0	0	0	0	1	0	0	0	0	0	0	0	0	0	0	0
RPL21P109	0	0	1	0	1	0	0	1	0	1	0	1	0	0	1	0	0	0
RPL21P11	0	2	3	4	4	4	7	2	2	0	3	5	0	2	0	0	2	2
RPL21P110	1	1	0	0	0	1	2	0	0	0	0	4	1	1	1	0	0	0
RPL21P111	1	1	0	2	2	1	4	0	0	5	0	0	0	2	0	1	2	2
RPL21P112	0	4	0	1	1	0	0	2	0	2	0	0	2	0	0	0	0	0
RPL21P116	11	14	18	18	4	16	19	8	10	20	5	3	5	5	5	12	13	11
RPL21P119	12	6	21	28	18	19	46	0	6	44	6	6	26	20	11	27	24	6
RPL21P12	0	1	2	1	3	0	4	1	4	1	0	1	1	2	2	0	4	2
RPL21P120	2	0	3	2	0	4	0	5	0	4	3	3	3	0	0	3	4	2
RPL21P121	0	0	2	3	0	1	2	0	1	0	0	1	3	0	0	0	0	0
RPL21P122	5	3	0	6	1	5	5	2	7	4	1	2	3	4	4	2	4	2
RPL21P123	1	1	2	0	3	1	1	3	0	0	2	0	0	0	0	1	0	0
RPL21P126	1	0	1	0	0	0	3	0	2	0	0	2	0	0	0	0	1	0
RPL21P127	4	3	4	2	2	3	3	2	1	3	0	2	2	0	1	1	2	0
RPL21P129	1	2	2	1	0	0	2	1	0	2	0	0	0	0	0	0	1	0
RPL21P13	0	0	1	1	0	0	1	0	0	3	0	3	0	0	0	2	1	2
RPL21P131	3	7	4	6	2	2	7	3	0	8	4	3	0	2	0	4	4	1
RPL21P132	1	3	4	3	1	3	4	0	4	3	0	1	0	1	0	2	2	1
RPL21P133	0	0	0	1	0	0	1	0	0	0	0	1	0	0	0	0	0	0
RPL21P134	1	0	2	3	2	0	4	0	0	2	0	0	0	0	0	0	0	0
RPL21P135	3	15	5	6	5	6	10	9	5	5	4	5	4	4	5	4	5	10
RPL21P136	1	3	4	1	0	1	3	2	2	4	1	7	3	0	2	2	2	1
RPL21P17	3	6	5	4	1	2	3	2	4	6	0	7	1	1	0	0	0	1
RPL21P18	1	3	6	1	2	4	5	2	2	4	4	2	3	0	2	4	2	0
RPL21P2	2	5	5	6	5	2	5	1	2	5	1	4	1	1	1	0	0	0
RPL21P23	0	1	2	1	0	0	1	0	0	0	0	0	0	0	1	0	0	0
RPL21P24	0	0	0	0	0	0	0	0	0	0	0	0	0	0	0	0	0	0
RPL21P28	8	7	9	11	4	8	15	0	3	22	3	3	4	4	7	7	14	3
RPL21P3	1	2	0	2	1	0	1	0	1	0	0	1	0	1	0	2	0	0
RPL21P32	0	0	0	0	0	1	2	0	0	0	2	0	0	0	0	1	0	0
RPL21P33	0	0	1	2	0	0	1	1	0	1	0	0	1	0	1	0	1	0
RPL21P38	0	0	0	0	0	0	0	0	0	0	0	0	0	0	0	0	0	0
RPL21P39	3	3	1	6	6	1	7	1	2	5	0	1	3	3	1	0	1	1
RPL21P4	0	3	1	1	5	3	0	0	3	0	3	1	0	2	0	3	0	0
RPL21P40	6	5	1	1	5	1	2	1	2	4	4	3	1	1	2	2	2	0
RPL21P41	1	0	2	0	0	2	3	2	0	3	0	2	2	0	1	1	2	1
RPL21P42	0	5	3	2	1	5	2	1	2	6	0	4	0	0	1	2	3	1
RPL21P43	3	1	0	2	0	0	1	2	1	1	0	0	1	0	0	0	0	0
RPL21P44	4	2	5	5	3	4	9	6	2	1	3	6	2	1	2	0	6	2
RPL21P47	0	0	0	0	1	1	1	0	0	0	0	0	0	0	0	0	1	0
RPL21P5	0	0	2	0	2	2	1	1	1	0	0	3	0	0	0	0	1	0
RPL21P50	0	0	0	0	0	0	0	0	0	0	1	0	0	0	0	0	0	1
RPL21P54	0	0	0	0	1	0	0	1	0	1	0	0	1	0	0	1	0	0
RPL21P6	0	0	0	0	0	0	0	0	1	1	0	0	0	0	0	0	0	0
RPL21P65	0	1	2	0	0	0	0	0	0	1	0	0	0	1	1	3	1	0
RPL21P66	0	0	1	0	0	2	1	1	0	1	0	0	1	0	0	0	0	2
RPL21P67	6	3	2	3	4	5	7	3	1	4	1	5	2	0	0	3	2	3
RPL21P7	5	7	10	6	3	3	2	2	1	8	2	2	3	1	1	0	4	1
RPL21P71	3	2	2	1	0	1	0	0	2	0	2	3	1	0	1	0	3	1
RPL21P75	0	24	13	14	24	19	32	18	10	40	9	18	5	5	9	5	15	4
RPL21P8	2	7	4	2	2	2	5	3	0	0	1	3	0	2	0	5	3	0
RPL21P9	0	0	0	0	0	0	0	0	0	0	0	0	0	0	0	0	0	0
RPL22	4587	6099	6068	4895	6439	3582	6066	3880	4094	6000	3810	4854	3384	2726	3677	3876	5381	4249
RPL22L1	391	461	449	372	418	238	428	195	221	408	214	322	206	135	258	277	413	257
RPL22P11	1	1	0	2	2	2	0	2	3	1	0	2	1	1	1	1	1	0
RPL22P18	0	1	0	0	1	0	0	1	0	0	0	0	0	0	0	0	1	1
RPL22P19	3	1	5	2	3	1	4	1	0	1	1	3	1	1	0	2	2	1
RPL22P22	0	0	0	1	1	0	0	0	0	0	0	1	0	0	0	0	3	0
RPL22P5	0	0	0	0	0	0	0	0	0	0	0	0	0	0	0	0	0	0
RPL23	8961	10309	8969	8074	12125	5957	10980	5790	6493	11057	5829	8699	5248	4451	5767	6410	10528	6798
RPL23A	10800	15970	14138	12582	17136	7348	15337	7257	8353	15403	7388	12389	6641	5795	6482	7958	15720	8228
RPL23AP1	0	5	0	10	8	0	10	0	0	10	5	10	5	5	0	5	6	3
RPL23AP10	0	0	0	0	0	0	0	0	0	0	0	0	0	0	0	0	0	0
RPL23AP11	5	4	2	5	1	4	13	2	2	4	1	1	2	2	1	3	4	11
RPL23AP12	2	2	10	2	1	1	1	1	3	2	2	5	2	3	1	1	2	1
RPL23AP14	0	1	0	3	0	1	0	3	0	2	1	1	3	1	0	0	1	1
RPL23AP15	0	2	1	1	3	1	1	2	2	0	1	2	2	2	1	0	2	1
RPL23AP16	1	3	3	2	3	0	3	0	3	1	0	1	1	0	0	0	3	0
RPL23AP17	1	1	2	1	0	0	0	0	0	1	3	0	0	0	1	2	2	0
RPL23AP18	5	7	6	4	3	1	4	1	2	2	0	11	5	1	1	5	7	5
RPL23AP19	1	4	1	2	2	2	4	0	4	2	2	0	1	1	1	3	5	0
RPL23AP2	8	16	17	16	2	5	3	0	4	3	3	19	7	10	2	5	6	2
RPL23AP20	3	6	1	1	3	0	1	1	1	0	0	2	3	1	1	2	2	0
RPL23AP21	0	0	0	0	0	0	0	0	0	0	7	0	0	0	0	0	0	0
RPL23AP22	0	0	0	0	0	0	0	0	0	2	0	0	0	0	0	0	0	0
RPL23AP23	1	1	1	0	0	0	1	0	1	0	0	2	1	0	1	0	1	2
RPL23AP24	0	0	2	0	0	6	0	0	0	8	0	4	30	8	0	0	0	0
RPL23AP25	0	0	21	6	22	0	28	9	32	0	20	0	19	0	0	33	26	30
RPL23AP26	0	0	0	0	0	0	0	1	0	0	0	0	0	0	0	0	0	0
RPL23AP27	0	0	0	0	0	1	0	2	1	1	1	1	1	0	0	0	0	0
RPL23AP28	0	0	1	1	0	0	0	0	0	0	1	0	0	0	0	0	1	0
RPL23AP29	0	0	0	1	0	0	0	0	1	1	0	0	0	1	0	0	0	0
RPL23AP3	2	8	7	10	3	0	5	4	3	2	2	5	5	1	4	6	0	2
RPL23AP30	0	6	4	1	2	0	1	2	0	1	1	1	2	1	2	0	0	0
RPL23AP31	2	4	6	4	7	1	2	4	3	0	1	1	2	1	0	1	1	2
RPL23AP32	0	4	2	1	4	1	1	0	0	2	2	4	1	2	1	1	0	5
RPL23AP33	0	0	0	0	0	0	0	0	0	0	0	0	0	0	0	0	0	0
RPL23AP34	4	6	1	3	3	3	4	2	5	2	2	2	5	4	1	4	3	2
RPL23AP35	0	4	2	2	2	1	1	0	2	0	2	0	2	1	3	3	3	2
RPL23AP36	0	0	0	0	0	1	0	0	0	0	0	1	0	0	0	0	0	0
RPL23AP37	10	21	20	10	14	6	15	9	4	9	9	15	5	11	7	9	13	6
RPL23AP38	1	3	0	6	0	0	4	2	5	7	2	4	3	1	1	1	2	2
RPL23AP39	0	0	0	0	0	0	0	0	1	0	0	0	0	0	0	0	0	0
RPL23AP4	0	0	0	0	0	0	0	0	0	0	0	0	0	0	0	0	0	0
RPL23AP40	0	0	0	1	0	0	0	0	0	0	0	0	0	0	0	0	0	0
RPL23AP41	0	3	3	1	2	2	4	3	0	4	2	2	0	0	0	3	0	0
RPL23AP42	0	4	10	17	31	4	5	4	0	0	6	0	5	0	16	6	9	7
RPL23AP43	6	10	14	8	9	2	15	3	7	16	2	2	5	3	5	6	8	1
RPL23AP44	3	2	3	2	1	2	6	0	2	1	1	3	1	1	0	2	1	2
RPL23AP45	0	0	0	18	0	22	0	0	11	0	8	0	7	0	43	0	0	0
RPL23AP46	1	2	2	1	3	0	2	1	0	1	0	2	0	1	2	1	0	0
RPL23AP47	0	20	0	0	0	0	0	0	0	0	0	0	0	0	0	0	0	36
RPL23AP48	1	1	2	0	2	3	3	3	6	5	1	2	5	3	1	6	5	3
RPL23AP49	1	0	0	0	1	2	0	0	0	1	0	0	2	0	0	2	1	0
RPL23AP50	1	1	1	0	1	1	2	0	0	0	0	0	3	1	1	0	2	0
RPL23AP51	0	0	1	0	1	1	2	1	0	1	0	0	0	2	0	2	0	0
RPL23AP52	0	1	1	1	1	1	0	2	1	0	3	1	1	0	0	1	0	1
RPL23AP53	29	58	60	39	46	56	45	42	56	57	50	43	49	37	42	59	45	30
RPL23AP54	0	0	0	0	0	0	0	0	0	1	0	0	0	0	0	0	0	0
RPL23AP55	0	10	2	1	1	2	4	1	4	5	0	0	0	3	2	2	4	2
RPL23AP56	0	0	0	0	0	0	0	0	1	0	0	0	0	0	0	0	0	0
RPL23AP57	8	16	15	6	4	11	11	8	3	18	2	8	8	1	6	5	9	5
RPL23AP58	2	5	3	1	4	5	2	2	1	0	2	0	0	1	0	0	0	2
RPL23AP59	1	0	2	2	0	1	3	0	1	3	2	4	0	0	0	1	1	0
RPL23AP6	5	16	15	9	6	4	12	7	9	12	4	8	4	5	4	6	12	7
RPL23AP60	0	0	0	0	0	0	0	33	0	0	0	0	0	0	0	0	15	0
RPL23AP61	0	1	2	4	0	4	3	1	4	5	2	0	1	0	3	1	0	0
RPL23AP62	0	0	0	0	0	0	0	0	0	0	0	0	0	0	0	0	0	0
RPL23AP63	0	0	0	0	0	0	0	0	0	0	0	0	0	0	0	0	0	0
RPL23AP64	46	54	62	44	56	46	64	34	36	50	24	42	32	24	30	32	48	46
RPL23AP65	10	11	11	9	11	6	7	6	8	2	2	9	3	3	5	2	10	2
RPL23AP66	2	0	0	2	2	2	2	2	0	2	0	0	2	0	2	0	0	2
RPL23AP67	1	1	0	0	1	0	0	1	1	0	0	0	1	1	1	1	0	0
RPL23AP68	0	0	0	0	0	0	0	0	0	0	0	0	0	0	0	0	0	0
RPL23AP69	2	10	4	6	2	3	4	2	1	8	6	2	3	1	2	6	8	5
RPL23AP7	86	129	119	102	104	142	118	98	140	97	64	96	125	100	105	125	88	112
RPL23AP70	0	0	0	0	0	0	0	0	0	0	0	0	0	0	0	0	0	0
RPL23AP71	0	2	1	2	0	0	1	0	0	0	0	2	0	0	1	0	1	0
RPL23AP72	0	1	0	1	0	0	1	1	0	0	0	2	0	2	1	0	1	0
RPL23AP73	1	0	0	1	1	3	1	0	1	1	0	1	0	0	0	2	2	1
RPL23AP74	0	7	2	9	10	1	13	5	11	11	3	3	1	8	0	7	9	0
RPL23AP75	7	5	8	2	8	0	7	1	1	6	0	0	4	1	1	2	3	2
RPL23AP76	0	0	0	1	0	0	0	0	0	0	0	0	0	0	0	0	1	0
RPL23AP77	1	6	2	3	5	0	3	0	2	0	0	3	1	2	1	3	2	2
RPL23AP78	0	0	5	1	4	0	0	1	2	2	0	0	0	0	1	0	0	2
RPL23AP8	1	6	5	6	3	2	4	3	1	3	2	0	1	1	3	2	2	5
RPL23AP80	0	0	0	0	1	0	0	0	0	0	0	1	0	0	0	0	0	0
RPL23AP81	5	3	1	5	1	0	2	0	1	0	0	3	2	0	0	1	0	1
RPL23AP82	186	260	194	204	216	314	240	296	354	192	248	192	282	250	278	332	216	282
RPL23AP83	1	5	4	1	4	3	2	3	5	5	2	2	2	2	0	7	5	0
RPL23AP84	0	0	0	0	0	0	0	0	0	0	0	0	6	0	0	0	0	0
RPL23AP85	0	0	3	2	0	1	0	1	0	0	0	0	2	0	0	0	0	2
RPL23AP86	1	0	1	2	0	2	1	0	1	1	1	1	2	1	0	4	1	0
RPL23AP87	120	165	154	115	176	385	138	513	592	127	590	105	388	397	612	377	130	723
RPL23AP88	0	0	0	0	0	0	0	0	0	0	0	0	0	0	0	0	0	0
RPL23AP89	2	2	5	4	3	4	4	3	2	2	1	1	0	0	2	0	5	0
RPL23AP90	1	0	0	0	0	0	0	1	0	0	0	0	0	0	0	0	0	0
RPL23AP91	1	3	2	3	0	2	2	1	1	1	0	2	0	0	2	1	1	1
RPL23AP92	0	0	0	0	1	0	0	0	1	0	0	0	0	0	0	0	0	0
RPL23AP93	0	5	0	0	0	0	2	0	0	1	0	0	1	0	0	0	1	1
RPL23AP94	0	0	0	0	0	0	0	0	0	0	0	0	0	0	0	0	0	0
RPL23AP95	0	0	0	0	0	0	0	1	0	0	0	0	0	0	0	1	0	0
RPL23AP96	10	15	12	15	7	4	18	5	6	20	9	11	2	4	3	9	11	3
RPL23AP97	6	7	13	14	10	12	9	14	10	12	8	10	9	9	3	6	11	6
RPL23P10	0	2	1	1	1	1	0	2	1	2	1	0	0	1	0	0	0	0
RPL23P11	0	1	2	1	0	0	0	2	3	3	0	2	1	0	0	0	2	1
RPL23P2	0	1	3	3	3	7	1	6	5	3	1	2	5	2	6	5	1	3
RPL23P4	0	0	0	0	0	3	1	0	0	2	1	2	0	0	0	1	1	1
RPL24	7002	9430	9568	7333	8530	4057	9314	4052	4435	8822	3825	6904	3588	2914	4032	4592	7672	4512
RPL24P2	21	46	40	34	31	23	52	23	20	39	13	25	13	14	12	19	32	16
RPL24P4	5	21	31	10	17	3	18	7	8	16	3	16	7	8	5	13	15	5
RPL24P7	5	10	1	3	4	3	11	2	1	15	2	3	4	6	0	9	2	3
RPL24P8	6	7	9	9	9	1	13	10	6	9	11	12	9	10	9	9	11	6
RPL26	10722	13205	12725	10415	14991	6481	14044	6263	7330	13438	6406	10973	5767	4951	5978	7338	13832	7453
RPL26L1	334	378	457	357	500	517	373	517	601	388	437	281	471	450	476	562	436	497
RPL26P19	0	0	0	0	0	0	0	0	0	0	0	0	0	0	0	0	0	0
RPL26P20	0	0	0	0	0	0	0	0	0	0	0	0	0	0	0	0	0	0
RPL26P3	0	1	2	0	3	1	3	0	3	3	1	2	0	0	0	0	2	2
RPL26P30	2	0	2	4	0	0	2	2	4	0	0	0	0	0	0	0	0	0
RPL26P31	0	0	1	0	1	0	0	0	0	0	0	0	0	0	0	0	1	0
RPL26P34	0	0	0	0	1	0	0	0	0	0	0	0	0	0	0	0	0	0
RPL26P35	1	5	2	2	4	2	4	3	3	1	3	0	3	2	0	1	1	1
RPL26P37	3	1	3	1	5	1	4	3	0	2	1	9	0	3	0	1	7	0
RPL26P9	0	0	0	0	0	0	0	0	0	0	0	0	0	0	0	0	0	0
RPL27	6286	8432	7754	6583	9269	4519	7896	5268	5963	7856	4597	6687	4365	4049	4504	5043	8027	5220
RPL27A	12426	14956	14729	11441	16539	8118	15272	8388	9752	14830	8422	12147	7749	6851	8476	9200	15983	9421
RPL27AP	3	9	11	8	9	8	8	6	8	5	4	7	5	1	1	3	10	8
RPL27AP5	4	7	8	6	10	7	10	8	1	13	2	12	7	5	3	7	4	4
RPL27AP8	2	0	1	0	6	0	0	0	1	0	0	0	0	1	1	0	3	0
RPL27P12	0	0	0	0	0	0	0	1	0	2	1	1	0	0	0	0	1	0
RPL28	4249	6455	5893	4910	6466	3694	5501	3884	5391	5194	3525	4319	3635	3745	3859	4153	6417	3892
RPL29	5938	7092	6561	5546	7776	4094	7545	4015	4761	7358	3885	5675	3666	3298	3961	4504	7773	4382
RPL29P11	2	6	3	0	9	0	2	0	2	0	2	2	0	2	0	5	2	4
RPL29P12	2	5	0	3	2	4	2	2	2	4	1	6	0	3	0	0	3	3
RPL29P14	2	17	10	12	5	4	14	0	3	12	1	4	5	1	2	4	1	0
RPL29P19	0	1	1	0	2	1	2	1	1	1	1	2	0	0	2	3	1	1
RPL29P2	2	9	6	3	3	1	2	2	2	3	1	3	5	1	1	2	1	2
RPL29P22	0	3	1	0	0	0	0	0	1	0	0	1	0	0	0	0	0	2
RPL29P23	0	0	0	0	0	0	0	0	0	0	0	0	0	0	0	0	0	0
RPL29P24	4	1	1	0	2	3	0	3	0	0	4	1	0	2	4	6	0	1
RPL29P25	10	10	8	7	12	1	4	7	11	11	3	5	7	3	7	10	5	9
RPL29P28	0	0	0	1	0	1	0	1	0	0	0	0	0	0	0	0	1	0
RPL29P29	0	0	0	0	0	0	0	0	0	0	0	0	0	0	0	0	0	0
RPL29P3	0	1	0	2	1	0	0	0	2	2	0	0	2	0	0	0	2	0
RPL29P30	5	3	5	5	2	4	6	3	5	9	3	3	2	4	2	4	3	4
RPL29P32	0	0	0	0	0	0	0	0	0	0	0	0	0	0	0	0	0	0
RPL29P33	0	0	0	0	0	0	0	0	0	0	0	1	0	0	0	0	0	0
RPL29P7	1	2	1	3	2	2	1	1	0	4	0	1	0	2	0	2	2	2
RPL3	27684	32486	28464	25682	38318	13635	33599	14106	16855	32092	14093	25228	12759	12210	15359	14840	35433	17062
RPL30	8667	10835	10040	8525	12334	6374	11479	6359	7045	10653	6071	8780	5805	4860	5917	7035	10864	7130
RPL30P1	0	0	0	0	0	0	0	0	0	0	0	0	0	0	0	0	0	0
RPL30P10	0	0	0	0	0	0	0	0	0	0	0	0	0	0	0	0	0	0
RPL30P11	0	0	0	0	0	0	3	0	0	3	1	0	2	2	0	0	0	3
RPL30P12	0	0	0	0	0	0	0	0	0	0	0	0	1	0	0	0	0	0
RPL30P13	0	0	0	0	0	0	0	0	0	0	0	0	0	0	0	0	0	0
RPL30P14	1	5	4	4	3	5	5	4	3	2	1	2	3	0	0	5	1	3
RPL30P15	0	0	0	1	0	0	0	1	0	0	0	0	1	0	0	1	2	0
RPL30P16	0	0	0	0	1	0	0	0	0	0	0	0	0	0	0	0	0	0
RPL30P2	0	2	2	1	0	0	1	2	2	1	1	0	1	2	0	1	1	1
RPL30P3	0	0	2	0	0	0	0	0	0	0	1	0	0	0	0	0	1	0
RPL30P4	3	5	1	3	2	3	2	4	9	2	3	5	4	4	2	5	3	4
RPL30P5	1	0	0	0	0	0	1	1	0	1	0	1	0	0	0	0	0	0
RPL30P6	0	0	0	0	0	0	0	0	0	0	0	0	0	0	0	0	0	0
RPL30P7	1	3	2	1	2	2	2	1	3	4	0	0	2	0	1	1	3	1
RPL30P9	0	0	0	0	0	0	0	0	0	0	0	0	0	0	0	0	0	0
RPL31	8626	10243	10291	8271	12810	5016	11230	5211	5584	10946	5121	9369	4484	3973	4959	5393	10833	5765
RPL31P1	0	1	0	0	0	0	0	1	0	1	0	0	0	0	0	0	0	0
RPL31P11	3	4	4	4	3	4	5	1	4	8	2	7	1	0	4	1	9	1
RPL31P12	8	19	11	10	7	3	11	8	10	20	8	6	4	4	8	18	11	5
RPL31P13	0	0	0	0	0	0	0	0	0	0	0	0	0	0	0	0	0	0
RPL31P15	0	0	0	0	0	0	0	0	0	0	0	0	0	0	0	0	0	0
RPL31P2	0	0	2	0	0	0	0	0	2	0	0	0	0	0	0	0	0	0
RPL31P20	0	0	1	0	1	0	0	1	0	1	0	0	0	0	0	0	0	0
RPL31P28	0	0	0	0	0	0	1	0	1	0	0	1	0	0	0	0	0	0
RPL31P3	2	0	2	0	2	1	0	1	2	1	1	1	1	0	0	1	3	1
RPL31P33	1	0	0	1	2	0	0	0	1	0	1	4	1	0	0	1	0	0
RPL31P35	1	1	1	0	3	2	0	0	0	1	0	1	1	0	0	1	1	1
RPL31P40	0	0	0	0	0	0	0	0	0	0	0	0	0	0	0	0	0	0
RPL31P41	2	0	1	1	1	1	1	0	0	0	1	1	0	0	0	0	1	0
RPL31P47	0	0	0	0	0	0	0	0	0	0	0	0	0	0	0	0	0	0
RPL31P49	1	4	2	3	3	3	4	2	2	1	2	2	3	2	1	1	1	3
RPL31P50	3	2	3	0	2	0	6	0	0	2	0	0	0	1	2	1	2	2
RPL31P52	5	0	4	1	4	3	5	0	3	4	2	0	1	0	4	1	0	0
RPL31P53	0	0	0	0	0	0	0	0	0	0	0	0	0	0	0	0	0	0
RPL31P54	0	0	0	0	0	0	0	0	0	0	0	0	0	0	0	0	0	0
RPL31P56	0	0	0	0	0	1	0	0	3	0	0	1	1	1	0	0	3	0
RPL31P57	0	0	0	0	0	0	0	0	0	2	0	0	0	0	0	0	0	0
RPL31P58	1	1	0	0	2	0	0	1	0	0	0	1	1	0	0	0	1	0
RPL31P59	1	3	2	0	0	0	1	2	1	0	0	0	1	0	0	1	0	1
RPL31P60	0	0	0	0	0	0	0	0	0	0	0	0	0	1	0	0	0	0
RPL31P61	0	0	1	1	0	0	3	0	1	1	1	1	1	2	0	1	1	2
RPL31P63	1	2	0	3	2	1	1	0	0	1	0	0	0	0	3	3	0	1
RPL31P7	3	5	4	3	2	2	1	2	1	2	0	1	1	0	0	3	1	3
RPL31P9	0	0	0	0	0	0	0	0	0	0	0	0	0	0	0	0	0	0
RPL32	9457	11229	10153	9284	13621	6344	12670	6449	6752	12135	5906	9704	5552	4840	5846	6920	11768	6762
RPL32P1	0	0	0	0	0	0	0	0	0	0	0	0	0	0	0	0	0	0
RPL32P14	0	0	0	0	0	0	0	0	0	0	0	0	0	0	0	0	0	0
RPL32P26	0	5	3	3	2	1	2	4	3	5	2	6	0	2	1	3	3	1
RPL32P28	0	1	1	0	0	0	0	0	0	0	0	1	0	0	0	0	0	0
RPL32P29	24	20	23	15	30	19	31	12	16	30	7	23	17	8	7	27	25	10
RPL32P3	328	296	258	261	417	439	348	352	417	293	470	252	409	301	483	444	346	453
RPL32P31	0	1	0	0	2	0	1	1	0	0	0	1	0	0	0	4	2	0
RPL32P33	0	2	2	2	1	3	0	2	1	0	0	2	2	3	1	0	0	2
RPL32P34	2	3	3	4	1	2	3	2	2	6	3	7	2	1	3	2	1	4
RPL32P35	0	0	0	0	0	0	0	0	0	0	0	0	0	0	0	0	0	0
RPL32P9	0	0	0	0	1	0	1	0	0	0	0	0	0	1	4	0	0	0
RPL34	6426	6835	6895	5407	8721	3421	7249	3723	4330	7038	3848	5807	3179	3022	3856	3812	7916	4297
RPL34P1	1	3	3	3	3	3	7	3	0	3	1	2	1	0	3	0	2	1
RPL34P17	0	0	0	0	0	0	0	0	0	0	0	0	0	0	0	0	0	0
RPL34P18	0	10	2	5	8	3	5	2	3	10	0	5	0	0	0	3	5	3
RPL34P21	0	0	0	0	0	0	0	0	0	0	0	0	0	0	0	0	0	0
RPL34P22	1	0	0	0	0	0	0	0	0	0	0	0	0	0	0	0	0	0
RPL34P23	0	0	0	0	0	1	0	0	0	0	0	1	0	0	0	0	0	0
RPL34P26	2	2	0	3	1	3	1	2	0	1	0	5	0	2	0	2	2	1
RPL34P27	5	5	31	11	11	8	24	5	13	19	11	7	8	11	7	7	13	7
RPL34P29	0	0	0	0	0	0	0	0	0	0	0	0	0	0	0	0	0	0
RPL34P3	0	0	0	0	0	0	0	0	0	0	0	0	0	0	0	0	0	0
RPL34P31	2	3	1	3	0	5	3	3	3	6	2	3	0	4	0	3	7	2
RPL34P33	4	3	2	2	7	2	8	1	5	4	2	2	0	0	2	0	3	2
RPL34P34	0	0	2	2	1	2	0	0	2	0	0	0	1	0	0	2	2	3
RPL34P6	6	4	5	2	6	3	2	3	9	6	2	3	4	0	3	5	3	2
RPL35	3866	4692	4423	3802	4967	2727	4660	2872	3490	4461	2712	3558	2387	2432	2997	2945	4988	3029
RPL35A	4245	4734	4445	3631	4991	2842	4910	2862	3469	4844	2709	3747	2463	2315	2961	2990	4748	3135
RPL35AP	0	0	0	0	0	1	0	0	1	0	0	0	0	0	0	0	0	0
RPL35AP12	0	0	0	0	0	0	0	0	0	0	0	0	0	0	0	0	0	0
RPL35AP15	0	0	0	0	0	0	1	0	0	0	0	0	0	0	0	0	1	0
RPL35AP18	0	0	0	0	0	0	0	0	0	0	0	0	0	0	0	0	0	0
RPL35AP19	0	0	0	0	0	0	0	0	0	0	0	0	0	1	0	0	0	0
RPL35AP21	0	3	1	1	1	1	5	1	2	4	0	1	0	1	0	0	2	0
RPL35AP22	0	0	0	0	0	0	0	0	0	0	0	0	0	0	0	0	0	0
RPL35AP25	2	0	0	0	0	0	0	0	0	0	0	0	0	0	0	0	0	0
RPL35AP26	1	0	0	0	0	0	1	0	1	0	0	1	0	0	0	0	0	0
RPL35AP3	0	0	0	0	0	0	0	0	0	0	0	0	0	0	0	0	0	0
RPL35AP30	0	0	0	0	0	1	0	0	0	0	0	0	0	0	0	0	0	0
RPL35AP31	0	3	0	1	3	0	0	2	2	2	0	0	0	1	0	1	0	0
RPL35AP32	1	0	2	1	1	1	0	0	0	1	1	3	2	1	1	0	1	1
RPL35AP33	0	1	0	0	0	0	0	0	0	0	0	0	0	0	0	0	0	0
RPL35AP35	0	0	0	0	0	0	0	0	0	0	0	0	0	0	0	0	0	0
RPL35AP4	0	0	0	0	0	0	0	0	0	0	0	0	0	0	0	0	0	0
RPL35P1	2	4	5	3	2	3	4	2	1	4	0	0	0	4	1	3	2	3
RPL35P2	2	5	6	3	2	6	3	7	7	7	1	3	4	3	3	5	1	7
RPL35P3	2	3	2	2	3	1	3	1	5	3	4	2	2	2	1	3	0	1
RPL35P4	1	1	2	0	1	0	0	1	1	0	0	0	1	0	0	2	1	0
RPL35P5	9	9	2	5	3	0	4	3	2	2	2	0	2	0	0	2	2	0
RPL35P6	0	0	2	1	1	1	0	0	0	0	0	1	1	0	0	0	0	1
RPL35P8	0	1	0	0	0	0	0	1	0	1	0	0	0	0	0	0	0	0
RPL35P9	1	2	2	0	1	1	2	0	2	3	0	0	1	0	1	0	1	0
RPL36	2947	4677	4916	3398	4569	2509	4041	2831	3983	3996	2532	3347	2538	2809	2711	2945	4819	2790
RPL36A	3839	4334	4147	3504	5492	3328	5286	2818	3018	4971	3269	4230	3070	2087	2820	3825	4918	3647
RPL36A-HNRNPH2	362	504	503	336	628	484	568	375	481	472	518	412	479	280	392	456	571	506
RPL36AL	2714	3594	3512	2970	3987	1462	3363	1457	1662	3153	1193	2609	1416	1110	1181	1676	3355	1383
RPL36AP10	2	3	2	0	0	0	0	2	0	1	0	2	0	3	1	0	1	0
RPL36AP13	2	2	3	1	2	0	0	0	1	1	2	1	0	0	1	2	1	1
RPL36AP15	1	15	14	6	1	0	1	12	17	4	3	0	1	4	2	3	0	0
RPL36AP21	0	0	0	2	5	0	2	3	0	7	4	2	4	0	2	2	2	2
RPL36AP26	4	2	6	3	5	5	8	2	1	2	3	2	2	1	1	3	1	3
RPL36AP29	0	0	1	0	0	0	0	0	0	1	1	0	0	0	1	0	1	2
RPL36AP33	1	1	1	1	1	1	0	1	1	3	1	0	1	0	0	2	0	0
RPL36AP35	0	0	0	0	0	0	0	0	0	0	0	0	0	0	0	0	0	0
RPL36AP39	1	1	4	3	0	3	7	2	3	4	1	2	1	0	1	0	2	0
RPL36AP40	0	3	3	2	2	1	1	0	2	1	3	3	5	3	1	2	1	0
RPL36AP41	0	1	1	6	2	2	1	1	4	1	0	3	1	0	2	1	0	4
RPL36AP43	1	7	7	1	5	5	2	3	1	5	1	3	3	0	5	1	6	4
RPL36AP45	2	0	2	5	6	0	4	0	0	0	2	4	0	0	0	6	2	4
RPL36AP48	0	0	2	0	0	0	1	0	0	0	0	0	0	0	0	0	0	0
RPL36AP51	0	2	1	1	1	2	3	2	0	2	0	1	1	1	2	0	2	3
RPL36AP53	4	1	2	6	2	4	0	2	1	4	1	2	3	0	1	0	2	0
RPL36AP55	0	1	3	0	1	1	2	0	1	0	0	1	0	0	1	0	1	0
RPL36AP6	0	0	0	0	0	0	0	0	0	1	0	0	0	1	0	0	0	0
RPL36P1	0	0	0	0	0	0	0	0	0	0	0	0	0	0	0	0	0	0
RPL36P16	0	0	0	0	0	0	0	0	0	0	0	1	1	0	0	0	0	0
RPL36P18	0	0	0	0	0	0	0	0	0	0	0	0	0	0	0	1	0	0
RPL36P19	0	0	0	0	0	0	0	0	0	0	0	0	0	0	0	0	0	0
RPL36P2	0	0	0	0	0	0	2	0	0	0	1	1	0	0	0	0	1	0
RPL36P20	0	0	0	0	0	0	0	0	0	0	0	0	0	0	0	0	0	0
RPL36P4	0	0	0	1	0	0	0	0	0	0	0	0	0	0	0	0	0	0
RPL37	8740	10790	10107	8756	12469	6143	11728	6047	7038	10913	5985	8820	5686	5236	5763	7055	11717	6840
RPL37A	8903	9857	9040	7970	11281	5035	10998	5256	6005	10406	4775	8055	4732	4184	5074	5641	10248	5384
RPL37AP1	1	5	2	2	5	4	7	9	4	1	3	6	4	6	2	2	4	2
RPL37AP8	0	1	1	2	0	0	2	2	0	1	1	1	1	0	0	1	0	1
RPL37P1	2	4	3	0	1	2	3	3	0	3	1	2	1	0	1	5	2	2
RPL37P10	0	0	0	0	1	0	0	1	0	1	0	0	0	0	0	0	0	0
RPL37P15	1	0	0	4	1	0	0	3	2	2	1	0	0	0	0	0	1	0
RPL37P2	0	5	5	2	3	0	5	0	0	3	0	0	2	2	2	5	3	2
RPL37P21	0	0	0	0	0	0	0	0	0	0	0	0	0	0	0	0	0	0
RPL37P23	2	3	3	0	3	1	4	1	2	1	2	1	1	2	1	2	1	1
RPL37P25	0	0	0	0	1	2	1	1	0	0	0	0	1	0	0	0	1	1
RPL37P3	0	0	0	0	0	0	0	0	1	0	1	1	0	0	0	0	0	0
RPL37P4	0	0	0	0	0	0	0	0	0	0	0	0	0	0	0	0	0	0
RPL37P6	38	35	24	37	52	32	61	20	27	43	25	31	19	27	33	24	58	23
RPL38	3161	4306	4010	3424	4625	2503	4029	2606	3298	3909	2407	3361	2248	2192	2299	2567	4319	2732
RPL38P1	0	0	0	0	0	0	0	0	0	0	0	0	0	0	0	0	0	0
RPL38P3	0	1	0	0	0	0	0	1	0	0	0	0	0	0	0	0	0	0
RPL38P4	0	0	0	0	1	0	0	0	0	0	0	0	0	0	0	0	0	0
RPL39	6193	8045	7456	6411	8588	4009	7986	4009	4565	7691	3739	6161	3381	3135	3516	4137	7048	4129
RPL39L	97	112	90	92	116	83	104	69	78	83	70	73	68	54	62	65	121	61
RPL39P	0	0	0	0	0	0	0	0	0	0	0	0	0	0	0	0	0	0
RPL39P18	0	0	0	0	0	0	0	0	0	0	0	0	0	0	0	0	0	0
RPL39P25	0	0	0	0	0	0	0	0	0	0	0	0	0	0	0	0	0	0
RPL39P26	0	0	0	0	0	0	0	0	0	0	0	0	0	0	0	0	0	0
RPL39P28	0	0	0	0	0	0	0	0	0	0	0	0	0	0	0	0	0	0
RPL39P29	0	0	0	0	0	0	0	0	0	0	0	0	0	0	0	0	0	0
RPL39P3	0	0	0	0	0	0	0	0	0	0	0	0	0	0	0	0	0	0
RPL39P31	0	0	0	0	0	0	0	0	0	0	0	0	0	0	0	0	0	0
RPL39P33	0	0	0	0	0	0	0	0	0	0	0	0	0	0	0	0	0	0
RPL39P34	0	0	0	0	0	0	0	0	0	0	0	0	0	0	0	0	0	0
RPL39P36	0	0	0	0	0	0	0	0	0	0	0	0	0	0	0	0	0	0
RPL39P38	0	0	0	0	0	0	0	0	0	0	0	0	0	0	0	0	0	0
RPL39P40	0	0	0	0	0	0	0	0	0	0	0	0	0	0	0	0	0	0
RPL39P5	114	299	338	216	376	112	179	148	164	244	130	268	123	91	103	104	240	134
RPL39P6	0	0	0	0	0	0	0	0	0	0	0	0	0	0	0	0	0	0
RPL3L	7	24	21	19	6	12	7	9	9	9	8	8	6	2	6	12	6	18
RPL3P1	7	9	16	20	12	4	19	5	6	13	2	8	7	6	2	7	10	6
RPL3P10	4	2	2	2	4	2	2	4	0	8	2	2	2	2	2	2	2	0
RPL3P11	0	4	8	10	2	1	4	4	3	3	0	4	1	1	1	3	6	0
RPL3P12	3	8	4	4	2	5	5	2	9	9	1	4	2	5	3	4	6	2
RPL3P13	0	0	0	0	1	1	0	1	0	0	0	0	0	1	0	0	0	0
RPL3P2	45	75	66	67	63	30	87	22	29	68	22	65	35	25	29	32	50	36
RPL3P3	13	11	14	14	7	5	11	12	7	12	7	20	3	10	5	11	17	6
RPL3P4	1125	1533	2159	1150	990	543	1353	778	584	954	863	752	455	318	601	720	993	877
RPL3P5	2	8	1	7	5	3	9	3	7	8	1	6	0	1	1	1	3	0
RPL3P6	8	26	15	12	18	8	18	14	14	23	3	15	8	4	8	10	23	2
RPL3P7	17	36	37	30	18	24	30	18	24	34	19	18	22	22	23	17	35	19
RPL3P8	2	4	7	3	1	5	7	1	2	7	1	2	1	1	4	2	6	2
RPL3P9	8	24	11	8	13	5	16	7	10	8	6	5	5	6	5	7	16	10
RPL4	28304	30919	27972	24939	35613	15551	32658	16840	18661	30328	15407	23818	14015	12792	16073	17302	32009	17896
RPL41	11480	14950	14380	12638	17452	10383	15664	11409	12258	15149	10769	11726	9944	8792	9711	11862	14669	11048
RPL41P1	0	0	0	0	0	0	0	0	0	0	0	0	0	0	0	0	0	0
RPL41P2	2356	1956	1157	1375	1894	1703	1960	1408	1767	1805	651	1718	1065	1099	1132	1849	2387	1507
RPL41P5	0	0	0	0	0	0	0	0	0	0	0	0	0	0	0	0	0	0
RPL4P1	9	8	6	9	8	6	7	4	5	4	7	12	2	6	5	5	10	5
RPL4P2	10	14	16	8	10	9	5	4	8	21	3	9	9	10	10	10	11	2
RPL4P3	8	6	12	14	8	7	6	3	15	8	10	3	4	0	3	1	9	1
RPL4P4	46	52	54	57	58	29	61	22	36	32	11	30	37	14	27	20	40	21
RPL4P5	20	40	36	34	32	22	54	12	18	16	6	18	12	10	14	18	20	20
RPL4P6	22	73	59	50	30	12	53	20	20	49	17	22	22	15	11	15	33	17
RPL5	13207	15516	14658	12469	17432	8664	15912	8891	9980	15257	8409	12546	7541	6919	8596	9271	15505	9938
RPL5P1	16	19	7	14	4	9	25	8	10	19	18	10	9	5	9	11	15	12
RPL5P10	2	6	4	4	3	1	3	1	2	6	2	1	1	2	1	0	2	1
RPL5P11	2	5	5	9	5	0	7	4	3	6	3	5	11	2	3	1	6	3
RPL5P12	3	6	7	3	4	1	11	1	0	3	1	1	5	3	4	7	2	1
RPL5P13	0	0	0	1	0	0	0	0	0	0	0	0	0	0	0	0	0	0
RPL5P14	0	1	1	2	2	1	2	1	1	3	3	3	2	1	0	1	3	1
RPL5P15	3	1	1	2	2	0	2	0	1	2	0	1	1	0	0	2	1	0
RPL5P16	0	0	0	0	0	0	0	0	0	0	0	0	0	0	0	0	0	0
RPL5P17	4	18	13	9	6	5	17	8	10	14	8	14	6	7	4	9	4	3
RPL5P18	12	12	9	14	12	8	11	5	8	24	11	15	6	10	9	6	21	13
RPL5P19	0	0	0	0	0	0	0	0	0	0	0	0	0	0	0	0	0	0
RPL5P2	0	0	0	0	0	0	0	0	0	0	0	0	0	0	0	0	0	0
RPL5P20	1	1	2	0	0	0	0	1	0	2	1	0	2	0	0	2	1	1
RPL5P21	0	0	0	0	0	0	0	0	0	0	0	0	0	0	0	0	0	0
RPL5P22	8	13	11	14	16	3	15	10	11	5	5	7	1	8	4	10	15	7
RPL5P23	11	10	11	11	13	11	17	8	13	13	11	8	7	9	9	7	10	17
RPL5P24	10	6	7	11	6	7	9	8	4	11	3	7	1	5	5	4	9	11
RPL5P25	2	2	6	4	7	4	4	0	5	3	2	6	2	0	1	3	4	2
RPL5P26	0	0	1	2	2	0	0	2	1	5	0	0	0	0	0	0	1	0
RPL5P27	1	3	1	2	0	2	2	1	3	1	0	0	0	2	0	1	0	2
RPL5P28	1	0	4	2	0	1	1	5	3	3	0	2	0	4	2	1	2	1
RPL5P29	6	10	8	6	8	4	6	12	6	8	4	6	6	2	2	4	8	6
RPL5P3	1	3	7	5	7	4	6	2	6	12	1	4	2	4	2	2	13	4
RPL5P30	4	4	6	4	8	5	7	2	5	3	10	4	6	8	4	4	7	8
RPL5P31	0	2	0	0	1	1	1	0	0	0	0	0	1	0	0	0	0	0
RPL5P32	2	8	4	4	6	4	4	2	4	0	2	4	0	2	2	2	2	2
RPL5P33	2	4	3	1	1	0	3	2	4	1	1	0	0	1	0	4	2	2
RPL5P34	9	26	21	15	13	3	13	13	14	19	6	20	13	9	8	9	7	11
RPL5P35	3	8	12	5	3	6	6	4	4	8	5	6	4	5	5	7	3	2
RPL5P4	6	2	9	6	2	4	13	5	6	11	2	11	8	4	6	5	13	4
RPL5P5	2	5	2	13	8	2	4	1	5	9	5	5	5	6	4	1	2	3
RPL5P6	4	13	4	4	5	0	6	1	3	4	1	4	2	2	5	2	8	1
RPL5P7	0	1	0	1	1	0	2	1	1	0	1	0	0	0	0	1	2	0
RPL5P8	5	10	5	11	10	3	8	5	4	12	2	10	4	6	6	6	10	3
RPL5P9	22	18	7	3	4	4	9	3	5	7	3	4	3	5	8	8	8	8
RPL6	13536	14517	13751	11846	16472	8121	16608	8454	9566	15702	7707	12501	6919	6437	8438	8801	14555	8964
RPL6P12	2	2	2	2	1	4	2	1	1	3	1	4	1	1	1	0	2	2
RPL6P2	1	2	3	4	3	1	5	2	6	4	1	2	3	3	1	7	2	1
RPL6P21	0	2	1	1	0	2	0	2	0	1	1	1	2	3	3	2	5	3
RPL6P25	3	8	5	3	4	3	3	0	2	4	0	2	3	1	1	5	3	3
RPL6P27	15	40	36	42	71	23	11	18	15	29	23	28	9	9	13	22	21	16
RPL6P29	4	3	4	0	0	0	2	3	4	0	4	3	1	2	0	3	4	1
RPL6P30	2	6	6	3	3	3	5	4	4	8	3	5	5	2	5	2	3	4
RPL6P5	0	0	0	0	0	0	0	0	0	0	0	0	0	0	0	0	0	0
RPL6P7	0	2	1	2	2	1	1	0	0	2	0	3	2	1	2	2	0	1
RPL6P8	1	0	0	0	0	0	0	0	0	0	1	0	2	0	0	0	0	0
RPL6P9	0	1	1	0	0	0	0	0	0	1	0	0	0	1	0	0	0	1
RPL7	17177	19806	18441	16106	23179	10006	19773	10432	11175	19628	9560	15810	8336	7581	9382	10682	19461	11341
RPL7A	15946	18804	16584	15364	21958	10280	20302	10460	11942	19502	10122	15084	9198	8576	10454	11322	19726	11884
RPL7AL2	0	1	1	0	0	0	0	0	0	0	0	0	0	0	0	0	0	0
RPL7AL3	0	0	0	0	0	0	0	0	0	0	0	0	0	0	0	0	0	0
RPL7AP10	25	41	48	36	36	12	46	18	12	32	5	30	11	12	10	24	30	11
RPL7AP11	12	25	15	15	25	8	28	8	17	23	10	19	9	11	8	13	18	19
RPL7AP14	4	3	5	7	3	0	3	1	2	1	0	1	1	2	1	3	2	0
RPL7AP15	1	1	2	0	6	5	3	3	8	0	2	0	4	4	5	4	2	7
RPL7AP2	3	11	5	9	4	1	4	3	6	4	0	5	2	2	4	2	3	3
RPL7AP23	0	0	0	0	0	0	0	0	0	0	0	0	0	0	0	0	0	0
RPL7AP25	2	6	0	2	1	0	1	1	0	5	0	1	0	2	3	2	0	0
RPL7AP26	1	3	3	3	3	1	4	0	0	4	2	3	3	3	1	0	4	1
RPL7AP28	4	0	0	0	7	0	6	1	1	1	2	3	0	0	2	0	5	0
RPL7AP3	3	2	2	0	3	0	3	0	3	2	0	2	0	0	3	2	2	1
RPL7AP30	8	16	7	11	19	7	30	6	11	15	7	10	9	8	10	12	5	4
RPL7AP31	3	8	5	5	7	3	15	2	6	4	8	8	4	5	0	3	6	2
RPL7AP33	0	1	5	3	4	1	0	1	3	2	1	0	2	2	0	0	1	0
RPL7AP34	9	30	12	23	10	5	12	6	10	5	5	6	4	3	5	4	5	5
RPL7AP38	0	2	0	0	0	3	0	0	0	0	0	1	0	0	0	0	0	1
RPL7AP4	6	11	14	8	6	6	15	3	9	13	5	9	7	4	5	8	13	6
RPL7AP56	0	2	0	0	0	0	0	0	0	1	1	2	2	1	0	1	0	0
RPL7AP57	3	2	2	0	0	0	2	0	2	1	1	0	1	0	1	0	2	3
RPL7AP58	4	5	7	5	6	3	8	1	4	2	2	3	2	4	0	2	3	0
RPL7AP6	15	20	40	16	34	19	46	15	28	20	12	31	16	16	13	12	24	19
RPL7AP60	12	16	13	10	15	7	16	4	13	9	5	8	3	9	8	4	6	10
RPL7AP61	0	0	0	0	0	0	0	0	0	0	0	0	0	0	0	0	0	0
RPL7AP64	1	2	1	2	0	9	0	8	4	2	4	0	17	7	6	6	1	3
RPL7AP65	3	3	1	4	1	1	4	1	3	5	0	1	2	1	1	3	2	1
RPL7AP66	17	26	21	19	12	12	30	16	15	26	12	26	7	12	10	16	13	7
RPL7AP69	0	0	0	0	0	0	1	0	0	0	0	0	0	0	0	1	0	0
RPL7AP7	8	7	6	8	14	10	0	4	5	8	4	6	3	3	2	6	4	4
RPL7AP71	1	0	1	1	1	0	1	0	1	0	0	0	0	1	0	0	1	0
RPL7AP72	0	0	1	0	0	0	0	0	0	0	0	0	0	0	0	0	0	0
RPL7AP73	1	4	2	2	1	1	1	1	0	1	0	1	1	0	0	4	0	0
RPL7AP8	2	10	5	7	9	4	13	2	5	10	3	5	3	6	3	6	7	2
RPL7L1	4069	4688	4299	3784	4967	3183	4551	3027	3429	4323	2967	3509	2950	2358	3047	3510	4608	3611
RPL7L1P1	3	2	1	2	1	3	0	2	3	3	1	2	2	1	5	3	0	8
RPL7L1P10	0	2	1	0	0	2	0	0	0	1	2	2	0	1	2	0	2	1
RPL7L1P11	1	4	2	1	3	3	0	0	0	2	3	2	0	1	0	1	0	0
RPL7L1P12	0	0	1	0	1	1	1	2	3	1	0	2	2	1	0	0	2	0
RPL7L1P13	1	0	1	0	1	1	0	1	1	0	1	0	1	0	0	2	0	1
RPL7L1P2	0	0	2	2	0	0	1	0	0	0	0	0	1	0	0	0	0	0
RPL7L1P3	0	3	0	0	1	0	2	0	1	0	0	1	3	2	3	0	0	1
RPL7L1P4	0	1	0	0	0	1	0	0	0	0	2	1	0	1	1	0	0	0
RPL7L1P5	1	1	2	0	1	0	0	0	0	0	1	0	1	0	0	2	0	1
RPL7L1P7	0	0	0	0	0	0	0	0	1	0	0	0	0	0	2	0	0	0
RPL7L1P8	0	1	0	0	0	0	0	0	0	1	0	0	1	2	2	0	0	0
RPL7L1P9	0	2	0	0	1	0	0	2	0	0	0	1	0	0	0	0	0	0
RPL7P1	41	54	19	36	42	21	36	10	31	26	37	36	31	16	20	10	26	31
RPL7P10	0	4	4	4	2	3	6	6	4	1	0	3	1	0	3	5	4	1
RPL7P11	10	22	11	12	16	9	19	6	6	14	5	11	9	5	7	7	13	15
RPL7P12	2	5	5	1	0	2	8	3	3	1	0	0	2	2	3	1	6	2
RPL7P13	6	6	5	5	11	1	3	6	5	6	2	9	5	7	7	7	4	2
RPL7P14	2	1	0	0	1	0	2	0	4	0	0	1	2	1	2	1	0	1
RPL7P15	3	6	8	4	4	4	10	6	7	8	1	9	1	4	3	5	4	7
RPL7P16	2	2	2	5	0	3	4	3	1	2	1	3	0	2	2	2	2	0
RPL7P17	0	0	2	1	0	0	1	3	0	0	1	0	1	1	1	3	0	1
RPL7P18	3	2	2	0	0	0	2	0	0	0	0	0	1	1	0	1	0	0
RPL7P19	0	1	3	5	1	1	5	0	1	1	0	2	0	1	1	0	0	3
RPL7P2	0	0	0	0	0	0	0	0	0	0	0	0	0	0	0	0	0	0
RPL7P20	3	4	8	3	6	1	6	2	8	7	4	5	1	3	3	7	4	1
RPL7P21	4	0	0	0	0	0	0	0	2	0	3	2	2	0	2	0	0	2
RPL7P22	1	4	0	1	2	1	0	1	3	0	1	4	1	1	0	3	2	0
RPL7P23	19	37	33	34	20	8	46	5	14	21	9	24	14	9	10	14	24	7
RPL7P24	8	7	8	14	14	14	20	12	8	9	7	19	8	14	16	5	4	6
RPL7P25	2	3	3	0	1	0	7	0	0	0	0	0	4	0	0	0	0	0
RPL7P26	4	13	5	11	17	25	15	22	20	14	18	10	15	19	12	18	15	14
RPL7P27	2	1	4	6	3	1	3	2	4	5	3	3	3	1	0	1	4	3
RPL7P28	0	1	1	0	1	19	3	6	11	1	9	1	13	7	8	17	1	9
RPL7P29	0	1	0	0	0	0	0	0	0	1	0	0	0	0	1	0	1	0
RPL7P3	0	1	0	1	0	0	0	0	0	0	0	0	0	0	0	0	0	0
RPL7P30	0	0	0	0	0	0	0	0	1	1	0	0	0	0	0	0	1	0
RPL7P31	0	3	2	0	4	2	2	0	2	1	1	1	2	0	1	1	0	0
RPL7P32	11	22	23	22	22	21	33	11	8	23	12	20	21	21	9	14	23	11
RPL7P33	4	5	6	7	7	4	6	3	4	12	3	2	3	5	1	0	5	1
RPL7P34	0	0	0	0	0	0	0	0	0	0	0	0	0	0	0	0	0	0
RPL7P35	0	1	0	0	0	0	2	2	0	1	0	1	0	0	1	0	0	0
RPL7P36	0	9	2	4	2	5	3	0	1	5	4	2	0	3	2	2	1	2
RPL7P37	1	7	7	1	4	7	6	7	0	2	0	2	4	3	0	0	3	0
RPL7P38	1	5	5	4	5	5	5	6	3	8	5	6	5	6	1	5	3	4
RPL7P39	1	0	1	1	0	2	1	0	0	0	2	0	0	0	0	1	1	1
RPL7P4	7	0	0	0	0	0	0	0	0	7	0	0	0	0	0	0	0	0
RPL7P40	0	0	1	0	0	1	0	0	0	0	1	0	0	0	0	0	0	0
RPL7P41	5	8	20	10	7	7	6	4	8	10	9	8	4	5	4	10	9	7
RPL7P42	0	0	0	0	0	1	0	0	0	0	0	0	1	1	0	0	0	0
RPL7P43	0	0	0	0	0	1	0	0	0	0	0	0	0	0	0	0	0	0
RPL7P44	2	2	4	3	3	5	1	2	2	3	0	7	1	3	1	2	4	3
RPL7P45	0	1	0	0	1	0	3	0	0	1	1	0	0	1	2	1	4	1
RPL7P46	0	2	1	0	3	1	2	0	5	1	0	1	1	2	1	2	1	0
RPL7P47	16	35	25	21	24	8	40	16	13	23	18	27	20	13	5	15	29	11
RPL7P48	1	2	4	4	2	3	3	1	1	4	1	4	2	0	1	0	4	0
RPL7P49	1	1	3	1	5	1	3	2	2	0	0	2	0	0	0	2	1	2
RPL7P5	0	0	0	1	0	0	2	1	0	0	0	0	0	0	0	1	0	0
RPL7P50	3	6	13	4	1	2	7	3	0	1	0	2	3	2	0	2	3	3
RPL7P51	2	4	7	3	3	4	4	2	2	4	3	9	0	0	1	1	1	4
RPL7P52	4	0	0	4	1	2	4	1	3	3	2	6	0	1	0	2	1	1
RPL7P53	2	0	0	1	0	0	1	0	1	1	0	0	0	0	0	0	0	0
RPL7P54	1	0	1	0	1	0	1	1	0	0	0	0	0	0	0	0	0	0
RPL7P55	0	1	0	0	0	1	0	0	0	1	0	0	0	0	0	0	1	0
RPL7P56	4	8	2	6	10	6	1	3	6	2	2	2	1	2	0	0	3	4
RPL7P57	10	4	4	0	2	12	10	1	7	7	7	4	5	2	6	10	2	7
RPL7P58	4	4	7	10	2	0	6	1	2	6	0	1	2	2	0	1	2	6
RPL7P59	3	1	6	4	4	3	5	3	1	3	1	2	4	2	1	1	1	1
RPL7P6	7	16	12	6	11	10	5	6	7	17	9	15	6	4	11	5	7	6
RPL7P60	2	3	2	2	5	2	1	1	0	4	1	4	0	1	3	2	3	1
RPL7P61	3	1	0	0	0	0	2	1	1	0	0	1	0	2	0	1	0	0
RPL7P7	17	27	15	18	21	17	37	8	11	25	12	24	10	7	12	13	25	4
RPL7P8	3	6	3	4	6	0	5	2	4	4	0	5	1	3	1	2	1	0
RPL7P9	94	117	124	44	97	107	104	93	42	159	73	13	105	43	60	104	121	55
RPL8	16765	20373	18484	15692	22957	9999	19699	10699	13053	18327	9929	14569	9193	9738	10749	10922	22561	11556
RPL8P2	8	5	10	7	5	3	9	4	7	5	6	8	4	2	6	3	7	2
RPL9	8955	10371	10559	7991	11438	5815	11271	5906	6688	10417	5398	8847	5209	4329	5622	6446	9831	6404
RPL9P15	0	0	0	0	0	0	0	0	0	0	0	0	0	0	0	0	0	0
RPL9P16	0	1	1	0	0	1	6	0	0	0	0	3	1	0	0	0	0	0
RPL9P18	10	12	9	9	11	6	8	8	5	11	6	9	5	3	8	9	7	6
RPL9P2	8	7	7	4	4	3	4	4	6	9	1	3	4	2	4	2	5	7
RPL9P25	3	0	2	0	2	6	26	10	1	7	0	0	0	3	14	0	5	0
RPL9P28	3	10	7	3	2	5	6	3	3	8	3	9	5	5	3	0	3	2
RPL9P29	2	4	3	0	2	6	4	9	10	1	10	3	4	3	6	12	3	8
RPL9P3	10	12	6	12	10	7	11	9	8	12	8	9	6	5	7	7	5	7
RPL9P30	2	5	3	0	0	1	1	1	2	2	1	1	0	2	0	1	1	1
RPL9P31	6	6	18	3	6	6	13	2	3	9	1	9	6	5	6	3	7	7
RPL9P32	10	8	12	10	14	6	15	8	4	5	4	6	2	4	6	8	15	1
RPL9P33	0	0	0	0	0	0	0	1	0	0	0	0	0	0	0	1	0	0
RPL9P5	1	1	1	1	0	0	2	1	1	0	0	0	1	0	1	1	2	0
RPL9P7	0	9	7	8	9	9	0	8	0	9	0	0	8	0	9	0	17	33
RPL9P9	5659	5775	4729	4616	6277	3320	6013	3267	3485	6165	3140	4615	2905	2186	3202	3558	5092	3481
RPLP0	34274	42521	38935	34352	46591	22407	43097	25434	29292	41367	20961	33393	20368	21224	21750	23878	43245	24028
RPLP0P1	0	0	0	0	0	0	0	0	0	0	0	0	1	0	0	0	0	0
RPLP0P11	0	2	2	2	4	1	2	1	1	4	0	2	1	0	2	2	2	0
RPLP0P2	67	131	114	85	94	88	126	59	116	115	61	87	56	74	69	74	81	80
RPLP0P6	95	103	117	70	94	56	114	49	78	126	46	80	63	55	56	43	85	54
RPLP0P7	0	1	0	1	0	1	3	0	0	1	0	3	1	0	1	1	1	2
RPLP1	11090	16773	17001	12836	16611	7293	15264	8930	11477	14107	7413	12494	7208	8497	8354	8563	16667	9123
RPLP1P11	2	1	0	3	3	1	2	0	0	0	2	2	1	4	0	0	5	1
RPLP1P13	0	0	0	0	0	0	0	0	0	0	0	0	0	0	0	0	0	0
RPLP1P6	1	6	6	4	2	4	3	3	5	5	5	4	5	8	5	4	3	3
RPLP2	6602	8663	9277	6486	9065	4872	8610	5488	7309	8031	4965	6793	4822	5270	5364	5507	9734	5667
RPLP2P1	1	5	3	5	2	1	4	1	2	1	1	3	0	1	1	2	2	2
RPN1	10248	9652	9127	7759	13669	9382	10094	10232	11515	9544	13379	8020	8286	8185	13275	9831	12701	14594
RPN2	15792	17940	16775	14671	19976	21611	14840	22714	24503	13659	26312	11266	19291	17508	26115	22962	18045	30411
RPP14	747	1013	842	799	869	565	1077	579	646	873	508	734	507	452	536	545	839	607
RPP21	283	277	296	222	355	174	335	201	242	331	194	220	162	148	199	224	339	243
RPP25	38	42	28	40	53	35	23	42	48	26	25	24	37	35	33	53	40	35
RPP25L	106	96	68	76	166	229	122	215	274	111	239	106	233	166	243	259	119	273
RPP30	650	488	501	422	763	655	709	546	541	642	541	490	542	386	580	712	683	607
RPP38	477	500	520	421	585	362	470	301	345	469	344	398	313	249	373	385	479	405
RPP40	277	310	302	226	380	96	277	91	120	279	78	227	98	92	88	104	287	105
RPP40P1	0	0	0	0	0	0	0	0	0	0	0	0	0	0	0	0	0	0
RPP40P2	0	0	0	0	0	0	0	0	0	0	0	0	0	0	0	0	0	0
RPRD1A	751	761	733	615	980	1303	885	1066	1126	883	1240	747	1061	743	1292	1302	830	1411
RPRD1B	1121	1629	1565	1254	1340	1155	1344	1148	1283	1229	1038	1010	985	917	1048	1156	1208	1148
RPRD2	1170	1079	922	922	1312	1423	1186	1130	1290	1057	1410	888	1316	874	1407	1449	1230	1453
RPRM	2	0	3	2	0	0	1	0	0	0	0	1	0	0	0	1	3	0
RPRML	0	0	0	0	0	0	0	0	0	0	0	0	0	0	0	0	0	0
RPS10	8079	9150	8634	7444	10594	5309	10955	5403	6114	10427	4682	8372	4907	4273	5127	5702	9956	5347
RPS10-NUDT3	214	269	275	231	303	189	317	183	211	234	149	222	226	128	135	237	282	176
RPS10L	2	6	7	7	3	8	7	4	10	5	6	0	12	1	8	14	10	7
RPS10P14	0	1	0	0	0	0	2	1	2	0	0	0	1	0	0	1	0	0
RPS10P16	3	7	0	5	3	2	7	6	6	3	0	8	3	4	3	8	7	0
RPS10P18	4	0	1	2	2	1	1	3	0	0	1	0	0	1	2	0	1	0
RPS10P2	7	6	13	11	12	5	13	4	6	14	3	6	3	8	3	4	9	9
RPS10P20	0	0	0	0	0	0	0	0	0	0	0	0	0	0	0	0	0	0
RPS10P21	0	0	2	0	1	1	2	0	0	1	0	0	0	0	0	0	0	0
RPS10P27	1	1	0	0	0	0	0	0	0	0	0	0	0	0	0	0	0	0
RPS10P28	4	1	3	0	1	3	6	1	1	3	0	1	0	1	0	2	1	0
RPS10P3	9	6	7	2	4	4	8	5	5	7	6	5	1	5	2	3	3	2
RPS11	13020	14824	12742	12151	18011	10800	16779	9538	10116	16580	9440	12906	9053	7113	9646	11722	15096	11007
RPS11P1	0	0	0	0	0	0	0	0	0	0	0	0	0	0	0	0	0	0
RPS11P5	18	25	44	21	20	29	27	22	26	31	17	33	26	23	13	19	26	28
RPS11P6	7	16	4	5	6	16	8	5	6	5	4	4	12	4	6	10	10	9
RPS11P7	2	1	1	0	0	2	1	0	0	1	1	1	0	0	0	1	1	1
RPS12	16061	20823	22265	16999	23330	11838	21032	13198	15109	20560	11792	17001	10863	10600	11849	12939	21709	13444
RPS12P10	0	0	0	0	0	0	0	0	0	0	0	0	0	0	0	0	0	0
RPS12P15	0	0	0	0	0	0	0	0	0	0	0	0	0	0	0	0	0	0
RPS12P18	0	0	0	0	0	0	0	2	0	0	1	2	0	0	0	3	0	0
RPS12P2	0	1	0	1	0	4	2	0	0	2	0	0	2	0	1	0	0	3
RPS12P20	1	0	1	2	0	1	0	1	0	0	0	1	1	1	1	0	1	0
RPS12P21	2	3	3	5	4	2	3	4	4	7	3	4	0	1	2	4	0	0
RPS12P23	4	10	7	4	10	10	15	4	1	17	3	17	5	5	8	8	2	4
RPS12P24	0	2	1	1	1	1	1	3	0	2	0	1	1	0	0	1	1	0
RPS12P26	5	14	13	19	10	15	17	14	15	13	8	15	5	6	6	13	2	10
RPS12P27	2	6	4	4	3	5	6	4	6	3	1	6	3	2	1	5	1	3
RPS12P28	3	3	4	7	0	7	0	1	3	7	0	0	6	1	0	0	0	2
RPS12P31	2	4	5	3	3	2	2	5	3	3	2	3	2	3	2	3	8	4
RPS12P5	2	15	11	7	8	9	15	10	8	6	5	9	7	4	3	2	10	4
RPS13	7428	9589	9848	7849	9436	5920	9568	6556	7373	9188	4996	7567	5153	4916	5207	6390	8760	5836
RPS13P2	0	1	9	3	1	3	3	0	0	1	1	1	4	1	1	1	1	3
RPS14	9251	11682	10653	9494	13878	5925	13506	5910	6358	13582	5259	10664	5570	4743	5257	6324	11830	6038
RPS14P4	0	0	0	0	2	1	0	0	0	0	0	0	2	0	0	0	0	1
RPS14P7	0	0	0	0	0	0	0	0	0	0	0	0	0	0	0	0	1	0
RPS14P8	8	5	6	13	6	5	11	1	5	8	2	8	1	1	4	3	5	2
RPS15	3156	5077	4490	4063	5208	2697	4360	3030	3845	4268	2624	3558	2483	2806	2635	2693	4869	2938
RPS15A	7322	8981	8396	7157	10139	4558	9712	4413	5080	9405	4397	7539	4084	3513	4025	5106	9059	5039
RPS15AP1	5	11	5	9	14	12	9	3	9	14	5	5	2	5	0	5	2	2
RPS15AP10	5	11	5	3	3	3	8	6	3	4	4	7	8	3	6	3	6	7
RPS15AP11	4	2	5	2	6	4	7	2	4	7	0	4	2	1	2	2	0	2
RPS15AP12	4	3	0	6	4	5	12	2	4	0	5	0	1	4	0	4	3	0
RPS15AP16	4	8	11	7	5	6	6	4	4	4	2	5	5	5	2	2	5	6
RPS15AP17	1	1	0	1	1	0	2	1	0	1	1	0	0	0	0	0	0	0
RPS15AP18	1	2	4	2	3	0	3	0	1	1	1	2	2	0	0	1	1	0
RPS15AP24	4	1	5	0	1	0	0	4	5	2	0	5	3	3	2	2	0	2
RPS15AP25	0	3	1	0	2	1	4	0	0	2	1	3	2	0	0	1	2	0
RPS15AP27	0	0	1	0	0	0	0	1	0	1	0	0	0	0	0	0	0	0
RPS15AP3	0	0	1	0	0	0	0	0	1	0	0	0	0	0	0	0	0	0
RPS15AP32	1	0	0	0	1	0	1	0	2	2	0	0	0	0	0	1	2	0
RPS15AP34	0	0	0	0	0	0	0	0	0	0	0	0	0	0	0	0	0	0
RPS15AP36	0	1	1	0	0	0	0	0	0	0	0	1	0	0	0	0	0	0
RPS15AP38	3	4	6	6	3	3	6	2	6	3	8	4	0	3	2	1	5	4
RPS15AP40	4	4	4	5	4	0	4	3	3	3	1	1	0	0	1	1	4	1
RPS15AP5	0	2	1	2	1	1	2	1	4	6	1	1	0	0	2	4	3	0
RPS15AP6	1	0	3	2	0	0	1	2	2	0	1	0	0	0	0	0	2	0
RPS15AP7	0	0	0	0	0	0	0	1	0	1	0	0	0	0	0	0	0	1
RPS15AP9	1	1	0	1	0	0	0	0	0	0	0	1	1	1	0	0	0	0
RPS15P5	5	16	14	12	11	15	13	11	12	10	8	13	9	8	4	5	13	5
RPS15P9	1	1	4	0	0	2	1	1	1	0	1	1	1	2	1	0	0	0
RPS16	9360	12137	11115	10067	12539	4866	11999	5803	6594	12079	4800	9193	4478	4667	5100	5369	11435	5279
RPS16P5	0	0	0	1	0	0	0	0	0	0	0	0	0	0	0	0	0	0
RPS16P8	0	0	1	0	0	1	0	0	0	2	0	0	0	0	0	1	0	0
RPS16P9	110	120	112	90	142	61	120	65	76	152	38	128	55	54	59	53	125	55
RPS17	8806	11062	11910	8755	12218	5137	11416	5788	6750	11136	5620	9016	4890	4434	5444	6182	11980	6406
RPS17P1	0	0	0	0	0	0	0	0	0	0	0	0	0	0	0	0	0	0
RPS17P11	0	0	0	0	0	0	0	0	0	0	0	0	0	0	0	0	0	0
RPS17P13	0	0	0	1	1	1	0	0	1	0	0	1	0	1	1	0	1	1
RPS17P14	0	1	0	1	0	2	1	0	0	1	0	1	0	0	0	0	1	0
RPS17P15	0	0	0	0	0	0	0	0	0	0	0	0	0	0	0	0	0	0
RPS17P17	0	0	0	0	0	0	0	0	0	0	0	0	0	0	0	0	0	0
RPS17P2	8	9	9	7	8	0	4	2	5	8	6	5	4	3	2	1	1	4
RPS17P5	4	16	8	6	11	1	10	4	9	10	9	9	6	10	5	7	11	5
RPS17P8	2	3	1	2	0	1	1	2	3	2	0	5	0	1	0	1	0	2
RPS18	11738	17498	17335	14160	18244	9937	20164	10407	11570	19494	7967	16163	9098	8434	7755	11021	16509	9837
RPS18P1	0	0	0	0	0	0	0	2	0	0	0	0	1	0	0	1	0	1
RPS18P12	5	8	6	8	0	6	12	6	8	8	4	8	6	1	1	8	5	8
RPS18P13	4	9	7	5	4	3	10	1	8	6	2	6	4	3	2	3	3	0
RPS18P6	0	0	0	0	0	0	0	0	0	0	0	0	0	0	0	0	0	0
RPS18P9	31	43	37	20	40	34	49	22	45	50	38	42	26	24	20	34	31	26
RPS19	8735	10980	10994	8914	11883	5353	11214	5983	6784	10806	4487	8767	4855	4832	5003	5602	11149	5084
RPS19BP1	832	1152	1144	896	1203	671	1049	819	1008	1011	639	819	637	647	739	696	1253	712
RPS19P1	4	4	5	5	5	1	5	3	2	5	1	6	2	0	2	3	7	3
RPS19P3	8	8	11	8	8	13	11	10	10	11	8	7	12	8	7	17	6	14
RPS19P6	0	0	0	0	0	0	0	0	0	0	0	0	0	0	0	0	0	0
RPS2	17242	23463	19798	17752	24341	9348	22556	10378	13486	21830	8339	17371	8363	9568	8938	9998	22848	9743
RPS20	8986	10520	10623	8292	11914	5140	11507	5059	5511	10879	4730	8729	4734	3784	4654	5607	10338	5585
RPS20P1	0	0	0	0	0	0	1	1	0	0	0	1	0	0	0	0	0	0
RPS20P10	4	0	0	2	0	2	0	0	1	0	2	0	0	0	1	1	0	2
RPS20P14	0	6	16	3	4	4	10	4	3	5	0	10	0	2	0	2	11	2
RPS20P15	0	0	1	0	0	0	1	0	0	0	0	1	0	0	0	0	0	0
RPS20P2	1	6	4	5	1	0	10	0	2	2	0	5	2	2	1	4	5	2
RPS20P20	0	0	0	0	0	0	0	0	0	0	0	0	0	0	0	0	0	0
RPS20P21	0	0	0	0	0	0	0	0	0	0	0	0	0	0	0	0	0	0
RPS20P22	23	41	42	39	19	9	35	13	22	21	15	15	13	13	16	8	24	13
RPS20P23	0	0	0	0	0	0	0	0	0	0	0	0	0	0	0	0	0	0
RPS20P24	4	6	3	0	6	5	5	3	3	11	3	6	2	2	3	2	8	1
RPS20P25	0	1	2	0	0	0	1	0	0	1	0	1	0	0	2	0	1	0
RPS20P31	2	1	0	1	0	3	3	2	4	3	0	1	2	0	1	1	0	1
RPS20P32	0	1	2	0	0	0	0	0	0	2	0	0	0	0	0	0	0	0
RPS20P33	3	1	2	1	0	4	3	9	5	2	8	1	8	4	3	4	1	6
RPS20P35	2	5	13	5	10	3	10	2	19	3	8	0	12	2	3	33	2	6
RPS20P4	6	8	6	3	3	3	6	0	7	5	0	2	4	1	4	2	8	2
RPS20P5	3	5	0	3	8	6	10	1	0	7	2	5	4	0	3	11	5	1
RPS21	2105	2550	2584	2196	2775	1122	2843	1317	1550	2636	1049	2181	1086	1190	1143	1248	2781	1204
RPS21P1	0	0	0	0	0	0	0	0	0	0	0	0	0	0	0	0	0	0
RPS21P4	1	0	0	0	0	0	1	0	0	0	3	0	3	0	6	2	1	1
RPS21P8	0	0	0	0	0	0	0	0	0	0	0	0	0	0	0	0	0	0
RPS23	12113	11283	10509	8956	15838	5531	13509	5126	5703	12591	6523	10185	4669	3809	6295	6071	13961	7819
RPS23P1	4	3	5	3	4	2	5	4	3	3	2	9	1	2	3	3	3	1
RPS23P10	0	0	0	0	0	0	0	1	0	0	0	0	1	0	0	0	0	0
RPS23P2	3	2	1	3	3	0	2	0	1	3	0	1	2	0	1	0	3	3
RPS23P3	0	0	0	0	0	0	0	0	0	0	0	0	0	0	0	0	0	0
RPS23P4	0	0	0	0	0	0	0	1	0	0	0	0	1	0	0	1	0	3
RPS23P5	0	0	0	0	2	0	0	0	0	0	0	0	0	0	0	0	0	0
RPS23P6	0	1	0	0	0	0	1	0	0	3	1	0	0	0	0	0	0	0
RPS23P7	2	0	6	4	5	1	4	0	0	5	0	6	3	0	1	0	0	0
RPS23P8	0	0	0	0	0	0	0	0	0	0	0	0	29	0	0	0	0	0
RPS23P9	0	3	1	1	4	1	1	0	0	0	0	1	0	1	0	1	1	0
RPS24	10392	14202	14566	11542	14429	6696	15391	6798	7366	14545	6208	12120	5974	4902	5799	7424	13063	7187
RPS24P1	1	1	2	0	0	0	1	0	0	2	0	0	0	0	0	1	3	0
RPS24P12	0	0	1	0	0	0	0	0	1	0	0	0	0	0	0	0	1	0
RPS24P13	4	2	3	3	0	3	7	0	3	0	1	1	0	1	2	0	6	2
RPS24P14	0	0	0	0	0	0	0	0	0	0	0	0	0	0	0	0	0	0
RPS24P16	1	1	1	1	1	0	1	0	1	0	0	2	1	0	1	0	1	2
RPS24P17	0	1	1	2	2	0	3	2	0	0	0	4	0	3	1	0	0	2
RPS24P18	0	2	1	2	4	1	1	0	1	1	0	1	0	1	1	1	1	1
RPS24P6	2	0	5	1	5	2	7	0	4	9	0	5	4	0	2	2	4	2
RPS24P7	0	3	2	1	0	1	0	2	0	0	0	0	0	0	0	0	0	0
RPS24P8	9	3	11	2	11	11	15	5	9	11	4	2	12	11	2	2	9	9
RPS25	6960	7706	7512	6078	8412	4908	8464	4694	5316	8038	4552	6188	4444	3430	4768	5578	7630	5268
RPS26	3986	2390	2405	1762	5320	3829	4621	2023	2675	4334	3586	3649	3578	1868	4016	4283	5671	4404
RPS26P11	0	0	0	2	4	0	0	0	2	5	2	0	3	2	2	0	0	0
RPS26P13	3	0	0	0	0	2	2	0	0	1	1	3	1	0	2	0	0	0
RPS26P15	0	0	3	0	0	3	0	0	0	3	6	0	0	9	3	0	0	0
RPS26P2	1	0	3	1	0	5	0	1	4	2	0	1	2	0	3	2	3	4
RPS26P21	1	0	0	1	0	0	0	0	1	0	0	0	0	0	0	0	0	0
RPS26P24	0	0	0	0	0	0	0	0	0	0	0	0	0	0	0	0	0	0
RPS26P28	1	3	0	0	3	1	0	0	0	3	1	1	0	3	0	0	4	3
RPS26P3	4	0	2	6	0	8	2	0	0	0	4	4	0	2	6	0	0	2
RPS26P30	0	0	0	0	0	0	0	0	0	0	0	0	0	0	0	0	0	0
RPS26P31	2	2	2	0	3	2	2	0	2	2	0	2	0	0	2	0	2	0
RPS26P34	0	0	0	0	0	1	1	0	0	1	0	2	1	0	1	1	0	0
RPS26P35	0	1	1	0	0	2	1	0	0	0	0	2	0	0	0	3	0	1
RPS26P4	140	0	1	0	155	3	1	1	1	2	140	0	0	0	149	2	140	152
RPS26P43	0	0	0	0	0	0	1	0	0	0	0	0	0	0	0	0	0	0
RPS26P45	0	0	0	0	0	0	0	0	0	0	0	1	0	0	0	0	1	0
RPS26P47	0	6	0	0	6	0	6	6	3	3	0	0	3	3	3	6	6	3
RPS26P49	0	0	1	0	0	0	0	0	1	0	0	0	0	0	0	0	0	0
RPS26P5	0	0	0	0	0	0	0	0	0	0	0	0	0	0	0	0	0	0
RPS26P52	2	1	2	1	4	0	0	4	5	0	3	0	1	2	0	1	2	3
RPS26P54	0	0	1	0	3	1	1	1	0	1	1	0	3	0	2	0	1	0
RPS26P55	2	0	0	2	1	2	5	2	0	0	0	2	2	1	3	3	1	3
RPS26P56	1	2	0	0	1	0	0	0	1	1	0	1	0	0	0	0	0	0
RPS26P6	30	12	0	25	26	74	37	32	12	13	11	63	47	0	36	49	15	0
RPS26P8	2	2	0	2	0	2	0	0	0	0	2	4	6	0	0	0	4	0
RPS27	9603	12251	11207	9953	13877	7867	12454	8071	8419	12619	7204	10608	7662	5544	6857	8845	10662	8107
RPS27A	12793	14351	15351	12044	16279	7731	16643	8202	8695	15267	7507	12073	6972	6005	7427	9001	14644	8711
RPS27AP1	0	6	3	4	4	1	2	0	0	5	5	2	1	0	1	0	1	0
RPS27AP14	0	0	0	0	0	0	0	0	0	0	0	0	0	0	0	0	0	0
RPS27AP2	1	3	3	0	3	4	6	3	0	6	3	6	1	2	1	8	7	3
RPS27AP3	2	5	2	5	2	0	2	1	4	5	1	3	0	1	5	1	2	0
RPS27L	607	705	674	564	732	1307	685	1203	1292	629	893	536	1107	879	974	1295	642	967
RPS27P1	0	0	0	0	0	0	0	0	0	0	0	0	0	0	0	0	0	0
RPS27P12	0	0	0	0	0	0	0	0	1	0	0	0	0	0	0	0	0	0
RPS27P14	2	2	6	6	2	6	8	2	6	4	8	4	4	2	2	6	10	4
RPS27P15	2	0	4	1	1	1	4	2	4	3	2	1	2	1	0	2	2	2
RPS27P16	0	1	0	1	0	1	0	0	1	0	2	0	0	0	0	0	3	2
RPS27P18	0	0	0	0	0	0	0	0	0	0	0	0	0	0	0	0	0	0
RPS27P20	2	0	0	0	0	1	0	0	0	0	0	1	1	0	0	0	0	2
RPS27P22	0	0	1	0	0	2	1	0	1	2	1	0	0	1	0	0	0	0
RPS27P23	0	0	2	2	0	0	2	1	0	1	2	2	0	0	0	1	2	0
RPS27P25	6	9	4	6	5	5	8	7	8	13	2	7	4	1	5	10	2	3
RPS27P26	0	0	0	0	0	0	0	0	0	0	0	0	0	0	0	0	0	0
RPS27P27	1	0	0	0	1	0	0	1	0	0	3	1	1	0	1	2	0	2
RPS27P29	0	0	0	0	0	0	0	0	0	0	0	0	0	0	0	0	0	0
RPS27P5	0	0	0	0	0	0	0	0	0	0	0	0	0	0	0	0	0	0
RPS28	2826	4028	4205	3116	4687	2932	3953	3561	4692	3693	2870	3230	2893	3431	3026	3321	4740	3253
RPS28P1	0	0	0	0	0	0	0	0	0	0	0	0	0	0	0	0	0	0
RPS28P7	0	1	3	0	0	0	0	3	2	0	1	0	0	2	2	2	0	1
RPS28P8	0	0	0	0	0	0	0	0	0	0	0	0	0	0	0	0	0	0
RPS29	3810	5435	5538	4118	5267	2802	4915	3066	3851	4552	2760	3662	2572	2548	2821	3223	5021	3154
RPS29P12	0	0	0	0	0	0	0	0	0	0	0	0	0	0	0	0	0	0
RPS29P13	0	0	0	0	0	0	0	0	0	0	0	0	0	0	0	0	0	0
RPS29P2	0	0	0	0	0	0	0	0	0	0	0	0	0	0	0	0	0	0
RPS29P20	0	0	0	0	0	0	0	0	0	0	0	0	0	0	0	0	0	0
RPS29P22	0	0	0	0	0	0	0	0	0	0	0	0	0	0	0	0	0	0
RPS29P24	0	0	0	0	0	0	0	0	0	0	0	0	0	0	0	0	0	0
RPS29P25	0	0	0	0	0	0	0	0	0	0	0	0	0	0	0	0	0	0
RPS29P26	0	0	0	0	0	0	0	0	0	0	0	0	0	0	0	0	0	0
RPS29P28	0	0	0	0	0	0	0	0	0	0	0	0	0	0	0	0	0	0
RPS29P6	0	0	0	0	0	0	0	0	0	0	0	0	0	0	0	0	0	0
RPS2P1	0	5	1	2	1	2	3	2	1	0	0	4	2	1	0	1	2	0
RPS2P2	0	2	0	0	2	0	0	2	0	0	0	0	0	4	0	0	0	0
RPS2P24	0	0	0	1	2	3	1	0	2	2	0	1	0	0	0	0	1	2
RPS2P25	0	0	0	0	0	0	0	0	0	0	0	0	0	0	1	1	0	1
RPS2P28	7	16	13	5	6	1	9	3	5	11	1	10	2	6	1	3	1	1
RPS2P32	25	10	9	5	39	27	11	17	15	24	40	15	23	16	36	24	31	42
RPS2P35	3	4	6	4	1	3	4	1	6	8	0	1	0	1	0	0	1	1
RPS2P39	0	3	0	1	1	1	0	0	1	0	0	0	0	0	1	0	3	0
RPS2P4	1	2	4	6	5	4	5	0	4	3	5	3	1	2	1	0	3	0
RPS2P41	0	0	3	2	2	0	6	0	1	0	1	2	0	1	1	2	1	0
RPS2P44	5	5	8	2	1	0	7	1	3	8	2	5	0	0	1	3	1	0
RPS2P45	12	15	16	21	25	17	17	16	16	19	17	20	15	15	9	8	22	14
RPS2P46	55	79	46	59	84	49	115	20	69	101	20	46	21	44	28	45	68	18
RPS2P48	7	7	10	6	9	1	10	4	7	10	0	2	0	2	2	3	13	6
RPS2P5	1119	901	802	716	1690	704	1566	422	592	1637	550	1326	567	385	565	672	1689	698
RPS2P52	2	2	2	1	2	1	3	2	2	2	1	2	0	2	0	2	4	0
RPS2P55	17	10	18	13	10	12	14	7	9	21	6	10	8	11	3	14	14	12
RPS2P6	3	6	7	5	4	1	6	1	2	7	6	6	2	1	0	1	9	1
RPS2P7	28	57	39	42	50	20	53	18	37	55	10	33	12	16	9	18	38	15
RPS3	18057	20856	18735	16268	23767	10002	21893	10165	11661	20637	9550	16788	9160	8266	10103	11136	21782	11389
RPS3A	19392	21668	20198	17243	25211	10745	24078	11007	11505	23188	9595	18797	9026	8200	9639	11199	21772	11532
RPS3AP1	0	0	0	1	0	0	0	0	0	0	0	0	0	0	0	0	0	0
RPS3AP12	3	5	7	8	5	5	8	2	5	5	3	3	2	0	1	3	0	2
RPS3AP14	1	0	1	1	1	0	1	1	2	1	1	1	0	0	0	1	1	1
RPS3AP15	0	3	4	0	0	0	0	0	0	3	0	0	0	0	0	0	0	0
RPS3AP17	0	0	0	0	0	0	0	0	0	0	0	0	0	0	0	0	0	0
RPS3AP2	0	0	0	1	0	0	0	0	0	1	0	0	0	0	0	0	0	0
RPS3AP22	3	1	1	1	0	0	0	3	1	0	0	1	0	0	0	0	0	1
RPS3AP23	1	0	1	0	0	1	0	0	0	0	0	0	0	0	0	0	0	0
RPS3AP24	2	7	1	4	3	12	6	10	10	3	5	5	9	5	6	12	4	5
RPS3AP25	15	17	13	13	17	8	20	7	12	17	4	23	10	6	5	6	15	1
RPS3AP26	29	39	68	30	26	25	47	14	15	57	10	38	31	14	38	30	36	9
RPS3AP29	2	5	7	5	3	4	5	1	1	2	0	4	3	1	1	1	2	0
RPS3AP3	0	2	2	1	0	0	3	0	1	3	0	1	1	2	0	1	2	2
RPS3AP30	0	1	0	0	0	0	0	0	0	0	0	1	0	0	0	0	0	0
RPS3AP32	1	0	3	1	2	0	2	0	1	3	0	2	1	1	1	1	1	1
RPS3AP33	0	0	0	1	2	7	2	1	0	0	0	3	0	0	1	5	0	0
RPS3AP34	0	2	0	0	4	0	1	2	0	1	0	3	0	3	0	0	1	0
RPS3AP35	0	0	0	0	0	0	0	0	0	0	0	0	0	0	0	0	0	0
RPS3AP39	2	8	5	5	3	4	3	0	5	13	1	1	4	4	2	1	2	3
RPS3AP4	1	2	1	2	1	1	2	1	1	2	0	2	0	1	1	3	1	0
RPS3AP40	2	3	6	2	4	0	0	0	0	3	0	0	0	0	0	3	0	1
RPS3AP41	6	6	4	2	1	0	3	0	9	3	0	0	0	2	2	0	3	2
RPS3AP42	0	0	0	0	0	0	0	0	0	1	0	0	0	0	0	0	0	0
RPS3AP43	6	8	10	9	6	2	12	9	6	7	5	6	0	4	3	1	4	2
RPS3AP44	13	18	16	14	10	8	12	10	11	22	3	14	8	8	6	8	10	6
RPS3AP46	0	0	1	1	1	1	0	3	0	1	3	1	0	0	0	3	0	1
RPS3AP47	20	21	16	13	20	11	19	8	13	29	1	31	18	9	8	21	16	11
RPS3AP49	19	27	25	13	22	12	31	14	21	24	16	31	11	6	12	10	19	5
RPS3AP5	14	51	37	20	28	26	47	28	18	34	22	32	6	4	10	27	37	16
RPS3AP50	0	1	2	0	3	0	2	0	1	4	1	1	0	0	0	0	0	0
RPS3AP52	0	0	0	0	0	0	0	0	0	0	0	0	1	0	0	0	0	0
RPS3AP53	0	1	1	2	0	1	0	0	0	1	0	0	1	2	1	0	3	0
RPS3AP54	10	16	13	15	16	23	19	21	23	13	27	10	12	7	17	15	12	21
RPS3AP6	10	64	66	41	68	0	60	36	20	87	21	37	19	9	0	29	9	20
RPS3AP9	0	0	0	0	1	0	0	0	1	1	0	1	1	0	0	1	0	0
RPS3P1	0	0	0	0	0	0	0	0	0	0	0	0	0	0	0	0	0	0
RPS3P2	3	0	5	1	3	2	6	3	7	5	4	2	3	2	3	5	2	3
RPS3P6	2	9	3	13	3	7	10	4	4	13	3	10	8	7	2	6	3	2
RPS3P7	4	4	2	3	4	2	5	1	6	7	0	6	3	2	3	0	4	2
RPS4X	13986	22532	20977	18531	19317	6840	17183	9813	10626	16444	7074	13284	6083	7388	6815	7343	16510	8315
RPS4XP1	9	27	11	15	12	3	13	5	10	17	5	6	1	7	5	7	14	1
RPS4XP10	1	1	4	3	0	1	1	1	1	1	2	4	0	3	0	0	0	0
RPS4XP11	11	22	25	21	16	6	15	3	11	23	8	16	8	6	5	13	11	9
RPS4XP12	0	0	0	1	0	0	0	0	0	0	0	0	0	0	0	0	0	0
RPS4XP13	6	22	24	26	9	7	9	17	9	9	1	9	3	14	2	6	14	9
RPS4XP14	2	10	6	4	9	3	5	7	0	14	6	4	3	4	4	3	1	8
RPS4XP15	1	3	4	1	1	1	3	2	1	2	0	2	0	1	1	0	2	0
RPS4XP16	6	12	14	13	10	36	7	38	30	11	34	11	34	24	35	46	20	33
RPS4XP17	8	15	5	18	6	7	9	7	4	16	5	8	5	2	4	7	13	4
RPS4XP18	0	0	0	0	4	0	4	0	4	0	0	0	2	0	0	0	2	0
RPS4XP19	2	4	5	2	2	2	0	2	1	0	0	3	0	3	1	0	3	0
RPS4XP2	6	11	17	5	11	7	23	4	12	16	2	5	5	5	0	3	5	3
RPS4XP20	1	4	5	2	2	1	2	3	1	10	1	0	1	1	2	2	2	1
RPS4XP21	1	3	2	6	2	1	1	2	6	1	0	2	0	2	0	1	3	2
RPS4XP22	220	202	164	157	242	97	238	79	90	230	83	156	80	68	88	103	183	107
RPS4XP23	0	0	0	0	0	0	0	0	0	0	0	0	0	0	0	0	0	0
RPS4XP3	2	2	13	0	0	2	3	0	2	3	2	0	3	2	5	10	3	2
RPS4XP4	2	3	3	3	1	2	1	0	3	2	0	0	0	0	1	1	0	0
RPS4XP5	4	10	8	8	5	4	7	3	7	4	4	5	3	0	4	2	5	2
RPS4XP6	15	43	16	23	18	6	14	11	14	13	7	23	4	8	9	5	8	11
RPS4XP7	1	5	1	5	2	4	5	3	3	10	1	4	0	4	4	9	5	6
RPS4XP8	6	9	14	14	7	5	10	6	6	9	2	6	2	4	3	3	2	3
RPS4XP9	0	2	0	0	1	0	1	0	1	2	0	0	0	1	0	0	1	1
RPS4Y1	3024	0	0	1	4356	3830	3636	0	1	3628	3441	3083	3451	0	3416	4112	3638	4156
RPS4Y2	2	0	0	1	4	7	5	0	1	3	1	3	1	0	1	5	0	0
RPS5	7968	9748	9192	7855	11612	3613	10062	4315	4797	9901	3511	7876	3278	3559	3757	3787	10618	4123
RPS5P2	0	1	3	6	2	0	3	3	1	3	1	2	4	0	3	0	1	0
RPS5P3	0	4	4	0	2	4	2	2	0	2	0	4	2	0	0	0	2	0
RPS5P7	0	0	1	0	0	0	0	0	0	0	0	0	0	0	0	0	0	0
RPS6	16016	18534	18543	14771	20950	8644	20092	9017	9930	19438	8670	15815	7812	6776	8657	9544	19111	10127
RPS6KA1	738	860	812	670	980	848	1050	632	792	926	418	792	728	530	466	840	880	476
RPS6KA2	18	141	146	122	38	152	82	126	179	89	50	80	129	147	55	159	30	62
RPS6KA3	1725	2378	2407	2026	2105	1019	2169	903	1017	2079	794	1721	948	636	825	1029	1780	900
RPS6KA4	3791	5119	4924	4082	5017	2422	5126	2405	2770	4549	2262	3909	2440	1913	2385	2726	4915	2687
RPS6KA5	1208	1747	1708	1575	1367	1635	1588	1431	1690	1490	1440	1189	1431	1123	1490	1586	1196	1552
RPS6KA6	204	269	256	237	300	124	238	59	74	226	90	152	105	47	123	116	236	125
RPS6KB1	2639	3585	3222	2801	3194	1341	3213	1003	1187	3035	1144	2487	1224	774	1113	1445	2654	1337
RPS6KB2	831	944	909	766	1067	1236	1004	1301	1482	912	1329	724	1135	1028	1424	1371	1042	1497
RPS6KC1	751	907	805	728	906	963	862	805	966	784	779	704	892	586	823	1073	864	924
RPS6KL1	24	17	22	20	24	29	29	23	40	30	25	19	35	23	14	33	26	27
RPS6P12	0	0	0	0	0	3	0	2	2	0	2	0	0	0	1	1	0	5
RPS6P16	1	4	13	2	7	4	11	0	9	6	1	6	2	7	3	4	4	8
RPS6P2	0	0	1	0	0	0	0	1	0	0	0	0	1	0	1	0	0	1
RPS6P20	9	18	15	12	13	11	9	6	10	13	10	6	9	9	11	12	15	12
RPS6P21	0	0	0	0	0	0	0	0	0	0	0	0	0	0	0	0	0	0
RPS6P22	8	20	20	6	12	10	16	4	8	20	6	12	10	2	6	10	12	2
RPS6P23	0	0	0	0	0	0	0	0	0	1	0	0	0	0	0	0	0	0
RPS6P25	12	20	18	11	12	8	13	14	4	17	10	8	4	6	4	6	15	3
RPS6P7	0	0	0	1	0	0	0	0	0	0	0	0	0	0	0	0	0	0
RPS6P8	2	4	2	1	3	2	3	0	4	1	2	1	0	1	3	2	4	1
RPS7	10441	13234	12416	10696	12765	7335	14462	7098	7990	13388	6414	10548	6576	5269	6904	8402	11150	7546
RPS7P1	15	8	14	24	3	15	15	11	12	16	11	19	5	12	15	8	15	18
RPS7P10	7	4	19	6	5	2	9	7	2	13	2	8	2	6	7	4	4	2
RPS7P11	10	15	15	14	6	7	10	9	9	15	4	18	7	4	4	6	10	9
RPS7P12	0	2	2	2	1	2	2	2	3	3	1	2	0	1	2	2	1	3
RPS7P13	3	1	5	0	0	2	1	1	4	2	0	2	0	1	2	3	1	2
RPS7P14	12	17	20	11	15	12	25	11	8	15	4	26	7	11	5	13	21	4
RPS7P15	4	4	3	3	1	2	8	2	4	6	1	3	3	2	2	6	1	2
RPS7P2	0	0	0	0	0	0	0	0	0	0	0	0	0	0	0	0	0	0
RPS7P3	1	6	5	6	2	1	3	0	6	3	1	5	0	0	1	4	9	3
RPS7P4	6	14	11	8	14	3	11	2	6	5	4	10	5	9	6	8	9	5
RPS7P5	1	0	2	3	1	5	5	4	1	4	0	4	2	1	2	2	4	1
RPS7P6	0	2	1	1	4	3	2	2	0	2	2	0	0	0	1	1	1	0
RPS7P7	2	2	2	1	2	0	3	1	1	3	1	2	2	6	0	1	1	3
RPS7P8	6	3	1	3	2	1	3	2	2	2	1	1	0	3	0	0	3	1
RPS7P9	0	0	1	0	0	1	0	1	0	0	0	1	0	0	1	0	1	0
RPS8	17158	19298	18673	14978	23140	8657	20891	8754	10785	20209	8966	16110	8264	7342	9110	9575	21744	9930
RPS8P10	7	8	14	9	12	7	12	7	7	14	5	13	4	4	4	8	10	6
RPS8P3	3	7	6	6	4	4	11	4	1	5	1	9	6	2	3	2	4	2
RPS8P6	1	1	0	1	0	0	0	0	1	0	0	0	0	0	0	0	1	0
RPS9	5675	6863	6573	5590	8020	3188	7341	2937	3297	7066	3036	5480	2857	2306	3209	3447	7320	3342
RPS9P1	19	48	44	33	33	69	34	86	119	37	83	21	73	70	84	76	28	103
RPSA	15600	17242	16042	13737	20509	7809	17039	8252	9382	16043	7214	13105	6995	6805	7963	8103	18534	8451
RPSAP1	6	7	4	4	6	6	3	1	3	7	2	5	3	3	3	3	2	2
RPSAP10	0	1	3	1	0	2	0	0	0	1	1	1	0	1	0	1	2	1
RPSAP11	6	8	13	9	7	4	6	7	15	10	3	7	6	1	3	7	8	2
RPSAP12	8	10	7	10	15	2	8	9	13	12	6	6	3	5	10	7	8	8
RPSAP13	1	2	1	1	0	1	2	0	3	0	0	1	1	0	0	0	2	0
RPSAP14	3	22	28	20	28	9	14	9	12	16	7	20	9	5	9	9	31	12
RPSAP15	3	0	0	0	0	0	8	2	0	8	0	5	2	0	2	0	0	2
RPSAP16	2	2	0	1	6	2	4	2	1	1	1	2	2	1	3	0	2	1
RPSAP17	6	5	12	8	5	4	8	4	10	3	8	5	1	6	4	8	8	6
RPSAP18	4	6	7	8	7	5	7	1	7	1	2	4	6	4	5	3	12	5
RPSAP19	17	24	22	14	18	4	20	6	15	16	10	5	2	3	0	10	8	7
RPSAP2	5	6	8	6	5	11	9	7	12	8	7	2	6	6	7	15	12	12
RPSAP20	3	0	1	1	3	1	2	0	1	0	0	1	1	0	0	1	4	3
RPSAP21	9	3	6	7	4	3	7	3	2	4	0	3	2	0	3	8	10	3
RPSAP22	1	1	0	0	1	0	1	0	2	3	0	0	1	0	0	2	1	0
RPSAP23	0	1	1	0	0	0	0	2	1	0	0	0	2	0	2	1	1	0
RPSAP24	2	0	1	2	0	6	2	2	2	1	1	1	3	5	3	3	1	3
RPSAP25	0	1	2	1	1	0	2	0	1	3	2	0	2	0	2	0	0	0
RPSAP26	0	0	0	0	0	0	0	0	0	0	0	0	0	0	0	0	0	0
RPSAP27	0	0	0	0	1	0	0	0	0	1	1	1	0	0	0	0	0	0
RPSAP28	3	3	1	1	3	2	5	0	6	2	3	5	1	1	1	4	2	3
RPSAP29	4	7	6	7	7	5	9	4	6	18	3	8	8	6	6	5	5	3
RPSAP3	14	7	6	4	4	3	9	0	1	10	5	10	4	3	1	3	4	4
RPSAP31	3	1	4	3	6	1	3	1	3	8	1	8	2	4	3	4	3	2
RPSAP32	1	1	0	0	0	0	1	0	0	1	0	0	1	1	0	0	1	0
RPSAP33	0	0	0	0	0	0	0	0	0	1	0	0	0	0	0	0	0	0
RPSAP34	0	0	0	0	0	0	0	0	0	0	0	0	0	0	0	0	0	0
RPSAP35	0	0	0	0	0	0	0	0	0	0	0	0	0	0	0	0	0	0
RPSAP36	27	26	20	25	30	21	33	27	26	23	18	21	16	17	18	26	36	33
RPSAP37	0	1	0	0	0	0	0	0	1	0	0	0	0	0	0	0	1	0
RPSAP38	0	1	0	0	1	1	0	0	0	0	0	0	0	0	0	0	0	0
RPSAP39	10	6	9	3	6	3	7	1	5	3	2	3	3	3	1	2	8	3
RPSAP4	5	8	15	4	5	4	7	10	11	8	6	10	6	1	7	12	3	7
RPSAP40	0	0	2	0	1	0	1	0	1	0	0	1	0	0	0	0	0	0
RPSAP41	0	1	0	0	0	1	2	0	0	2	0	0	0	0	0	0	2	2
RPSAP42	0	0	0	0	2	0	2	1	1	2	0	1	0	2	1	0	0	0
RPSAP43	1	4	1	0	1	1	4	0	2	2	2	4	2	3	1	1	6	4
RPSAP44	1	1	4	3	4	3	1	3	1	2	3	1	0	1	1	1	3	2
RPSAP45	4	4	4	0	5	2	5	2	1	7	0	8	0	2	3	1	0	0
RPSAP46	3	5	6	5	4	2	7	3	3	4	1	3	6	5	2	6	2	1
RPSAP47	12	15	12	11	15	5	20	9	14	16	7	9	4	10	14	6	15	9
RPSAP48	12	1	3	3	12	7	8	1	3	2	7	2	4	4	11	6	21	6
RPSAP49	12	5	20	11	8	6	11	5	9	9	3	10	3	8	5	0	6	7
RPSAP5	4	12	11	16	8	0	9	3	4	8	3	4	6	0	1	1	6	3
RPSAP50	0	2	0	4	0	0	0	0	0	2	1	2	0	1	0	1	1	1
RPSAP51	0	0	2	1	1	2	0	3	1	1	2	0	3	0	0	2	1	4
RPSAP52	6	4	2	3	4	1	4	0	2	1	1	5	1	1	2	0	3	2
RPSAP53	231	331	389	286	338	251	655	152	177	588	124	546	254	128	94	278	333	159
RPSAP54	32	27	19	24	19	21	31	14	22	29	15	24	21	18	8	7	28	15
RPSAP55	0	2	1	6	1	1	1	1	1	0	0	4	0	0	0	0	0	1
RPSAP57	3	1	6	0	0	2	2	1	1	2	1	1	1	0	0	0	2	2
RPSAP58	0	26	26	23	48	19	13	59	28	17	44	25	42	35	58	38	21	73
RPSAP59	0	1	0	0	0	0	1	2	1	2	1	0	0	1	0	0	1	2
RPSAP6	2	8	2	4	3	1	10	1	4	7	2	4	4	0	3	3	3	6
RPSAP60	0	1	0	1	1	1	2	0	0	0	0	0	0	0	0	0	0	1
RPSAP61	13	15	19	13	21	11	17	9	14	18	3	9	7	8	2	9	11	4
RPSAP62	0	0	1	0	0	0	1	0	1	1	0	0	0	0	0	1	0	2
RPSAP63	9	15	8	9	11	3	10	5	5	9	7	13	3	9	3	3	10	2
RPSAP64	0	1	0	0	2	0	1	0	1	0	0	0	0	0	0	0	0	0
RPSAP65	0	0	0	0	0	0	0	0	0	0	0	0	0	0	0	0	0	0
RPSAP66	1	2	7	3	3	1	2	2	1	4	1	4	2	0	0	3	4	1
RPSAP67	0	1	1	1	0	0	1	0	2	1	0	1	0	0	1	0	0	0
RPSAP68	0	0	0	0	0	0	0	0	0	0	0	0	0	0	0	0	0	0
RPSAP69	4	5	6	0	5	3	3	1	3	7	3	1	1	1	0	3	4	0
RPSAP7	2	3	6	2	5	1	3	0	0	1	0	4	2	0	1	1	8	1
RPSAP70	10	7	3	3	6	7	1	0	4	7	0	6	0	6	2	2	4	3
RPSAP71	1	0	0	0	0	0	0	0	0	0	0	0	0	0	0	0	0	0
RPSAP72	2	2	1	1	1	5	1	0	2	1	2	5	0	1	1	5	2	1
RPSAP73	0	2	0	0	1	0	2	1	0	4	0	0	0	0	1	0	1	1
RPSAP74	1	1	2	4	2	1	1	1	0	5	2	0	0	0	3	0	4	0
RPSAP75	3	5	1	1	2	0	0	0	1	0	0	0	0	1	0	1	0	0
RPSAP76	1	4	5	4	5	1	3	2	3	2	0	5	1	1	1	1	4	3
RPSAP8	10	12	10	9	17	7	9	3	4	6	3	10	3	3	3	5	6	3
RPSAP9	4	17	5	19	16	30	23	18	24	13	18	17	21	11	12	27	29	24
RPTN	0	0	0	0	0	0	0	0	0	0	0	0	0	0	0	0	0	0
RPTOR	1084	1090	1084	892	1536	1194	1227	1343	1788	1078	1189	930	1195	1173	1263	1267	1485	1425
RPUSD1	452	648	583	534	624	237	490	306	377	490	257	374	240	251	284	272	597	297
RPUSD2	232	260	247	188	305	174	218	154	214	184	159	184	139	136	181	180	308	163
RPUSD3	261	236	193	150	329	373	314	378	433	268	314	253	357	315	306	406	318	361
RPUSD4	815	1055	1017	866	1044	508	1035	469	531	979	487	751	433	381	500	488	953	500
RRAD	439	1014	935	722	734	46	425	57	105	392	85	325	47	64	67	50	714	90
RRAGA	2066	1922	1752	1577	2818	1755	2033	1423	1632	1994	1761	1641	1557	1128	1648	1912	2601	2085
RRAGB	142	126	150	115	135	212	104	188	224	122	230	99	212	153	231	261	134	268
RRAGC	4699	5772	5495	4495	5631	5213	5122	5435	6085	4733	5272	3899	4829	3982	5396	5790	4703	6057
RRAGD	177	157	164	159	217	473	215	464	471	210	459	176	328	321	415	454	165	502
RRAS	93	147	103	110	127	161	104	187	220	131	122	94	179	132	124	191	118	140
RRAS2	3934	5644	5565	4658	5058	1515	4960	1257	1442	4703	1509	3882	1291	957	1467	1530	4335	1753
RRBP1	16439	23930	22992	18857	22132	18411	19172	22204	28398	17561	25191	13625	17346	18917	26431	20540	21212	28479
RREB1	3314	6121	5859	4984	4466	3201	4738	2737	3453	4341	2768	3547	3089	2378	3022	3047	4035	3215
RRH	3	3	0	0	6	1	2	2	2	2	1	3	4	0	2	2	1	0
RRM1	1858	1806	1750	1434	2374	1408	2116	1231	1375	1923	1305	1658	1313	913	1332	1546	2054	1497
RRM2	589	1244	1188	974	639	37	677	31	40	628	34	512	36	22	31	43	557	30
RRM2B	1055	1486	1539	1211	1313	1376	1400	1406	1422	1267	890	1064	1161	915	1016	1225	1082	1071
RRM2P2	0	0	1	0	0	0	0	1	0	0	0	1	1	0	0	0	0	0
RRM2P3	0	4	1	0	0	0	0	0	0	0	0	1	0	0	0	0	0	0
RRM2P4	0	0	0	0	0	0	0	0	0	0	0	0	0	0	0	0	0	0
RRN3	1406	2438	2550	2022	1722	828	2004	788	932	1896	614	1546	724	578	702	900	1466	854
RRN3P1	57	93	106	78	65	176	107	84	106	98	57	71	110	79	53	160	69	57
RRN3P2	20	26	33	14	17	27	47	7	3	27	19	28	39	6	15	38	11	10
RRN3P3	230	378	360	329	305	88	379	136	121	333	88	300	89	114	99	136	263	101
RRNAD1	485	354	368	313	637	1003	455	925	1022	417	925	308	931	738	1091	1198	637	1246
RRP1	1143	1933	1833	1583	1550	599	1581	577	710	1495	594	1133	556	506	633	635	1525	664
RRP12	2008	3830	3503	3122	3058	1030	2754	1230	1424	2577	938	2043	921	1041	1032	1042	2667	1098
RRP15	727	627	644	560	913	311	810	262	285	722	358	565	279	213	371	327	792	423
RRP1B	551	1012	951	812	687	517	726	467	577	642	383	546	416	373	364	486	567	423
RRP36	1224	1547	1448	1131	1705	1161	1404	1168	1349	1401	1082	1052	1005	807	1085	1208	1571	1327
RRP7A	2667	2543	2474	2008	3757	1679	2474	1620	2040	2335	2015	1768	1514	1401	2317	1782	3320	2547
RRP7BP	448	455	402	366	580	308	489	271	316	497	407	415	233	235	485	351	512	435
RRP8	519	650	520	497	643	408	660	370	417	575	380	445	349	292	429	448	583	413
RRP9	412	659	587	552	573	184	551	202	234	568	167	450	164	157	208	199	518	210
RRS1	626	1081	996	798	941	454	881	601	720	823	517	641	438	470	508	558	787	581
RS1	9	20	12	11	22	6	10	5	3	7	6	7	2	2	3	7	12	13
RSAD1	285	230	252	231	368	837	249	678	809	276	753	187	819	637	843	914	349	861
RSAD2	13839	22828	20055	17914	17989	10301	28740	8115	8602	26419	2039	21503	8817	4512	2012	9873	15332	2351
RSBN1	622	691	658	571	745	820	733	604	666	674	674	545	702	434	694	792	621	741
RSBN1L	541	381	379	356	677	584	554	429	463	500	615	408	515	327	536	604	571	583
RSC1A1	469	401	348	382	439	629	397	465	656	473	476	284	515	382	483	464	417	565
RSF1	1827	2252	2102	1860	2180	1308	2017	1025	1249	1750	1172	1567	1164	739	1178	1243	1949	1376
RSG1	43	20	19	18	52	40	20	27	34	13	36	14	39	35	60	53	55	51
RSL1D1	3383	4700	4309	3855	4122	2601	3933	2374	2720	3834	2656	2998	2241	1739	2734	2825	3499	3034
RSL24D1	2320	2825	2729	2212	2633	1510	2652	1309	1460	2495	1174	1900	1269	926	1294	1616	2267	1380
RSL24D1P1	1	3	1	3	1	0	1	0	2	1	0	0	0	1	1	0	1	0
RSL24D1P11	0	1	0	0	0	0	4	0	1	0	0	1	4	0	0	1	2	0
RSL24D1P2	0	1	1	0	0	0	0	0	0	0	0	0	0	0	0	0	0	0
RSL24D1P3	0	1	0	1	0	1	1	1	0	1	0	1	0	1	1	0	0	1
RSL24D1P4	0	0	1	0	0	0	0	0	2	1	1	0	0	0	0	1	0	0
RSL24D1P5	0	0	0	0	0	0	0	0	0	1	0	0	0	0	0	0	0	0
RSL24D1P6	1	5	3	3	2	1	1	0	1	2	2	0	0	0	1	0	0	0
RSL24D1P8	0	0	2	1	0	0	1	0	2	0	0	1	0	0	0	0	2	1
RSL24D1P9	0	1	0	0	1	0	0	0	1	0	0	0	0	0	0	1	0	0
RSPH1	5	1	1	4	5	3	4	5	4	3	15	3	6	3	7	2	5	7
RSPH10B	14	20	22	21	12	5	10	7	11	21	5	0	6	12	3	10	3	11
RSPH10B2	4	19	6	7	14	8	10	14	11	7	9	9	7	4	8	11	8	4
RSPH14	0	4	0	0	4	1	2	1	0	1	0	2	0	1	0	0	6	2
RSPH3	408	490	443	408	551	503	483	424	494	440	406	383	472	329	424	525	533	509
RSPH4A	4	6	7	6	4	4	8	3	7	2	7	3	3	2	3	4	8	8
RSPH6A	0	3	2	2	0	3	0	3	1	3	3	2	2	5	0	2	1	1
RSPH9	22	18	19	15	22	19	35	18	23	20	19	21	18	14	19	17	24	8
RSPO1	0	1	4	1	2	0	1	4	4	0	2	0	2	0	1	3	1	1
RSPO2	1	0	1	3	0	0	0	0	0	0	0	0	0	0	0	1	0	0
RSPO3	2	10	8	5	3	0	1	6	7	1	10	5	1	3	3	0	2	9
RSPO4	0	9	5	2	4	6	3	11	4	3	14	0	8	7	14	6	4	20
RSPRY1	1291	1536	1327	1236	1514	912	1380	898	1086	1180	833	1011	829	703	871	967	1345	1044
RSRC1	482	369	350	309	551	338	532	353	353	454	287	387	285	247	305	315	514	334
RSRC2	3677	6268	6045	5043	4639	2688	5182	2426	2799	4620	2183	3747	2235	1793	2275	2715	3994	2567
RSRP1	1665	2355	2279	1932	2013	3336	2119	2710	2973	1874	3305	1594	2936	2150	3426	3424	1869	3524
RSU1	885	1088	1026	951	968	1797	1282	1997	2060	1165	1956	920	1510	1464	2003	1875	836	2234
RSU1P1	14	16	18	11	16	0	2	26	24	1	22	0	1	21	15	0	19	33
RSU1P2	2	8	3	2	2	3	4	2	5	2	6	5	3	7	5	5	2	3
RSU1P3	0	0	0	0	0	0	0	0	0	0	0	0	0	0	0	1	0	0
RTBDN	4	3	10	4	3	6	5	4	4	5	2	7	5	3	4	5	3	6
RTCA	625	618	649	517	772	885	654	902	993	599	786	557	791	706	827	947	677	866
RTCB	4175	3843	3450	3069	5687	3316	4392	3267	3700	4090	2691	3373	2860	2444	2781	3492	4970	3211
RTEL1	972	854	863	759	1261	775	900	883	1094	890	711	690	683	782	823	744	1293	853
RTEL1-TNFRSF6B	477	438	457	308	690	477	433	508	664	386	456	289	490	424	526	527	766	559
RTEL1P1	5	0	6	4	6	8	4	7	8	2	7	2	6	2	4	7	8	5
RTF1	2353	2721	2492	2088	2857	2007	2568	1791	2028	2407	2021	1944	1742	1416	2127	2044	2513	2387
RTFDC1	2103	2063	1957	1738	2682	2147	2384	2007	2306	2325	1936	1855	1777	1521	2060	2300	2499	2283
RTKN	880	1108	1019	897	1121	407	939	376	471	866	271	720	374	323	334	425	1003	360
RTKN2	130	147	163	130	184	49	234	15	21	204	22	166	30	15	29	45	158	31
RTL1	0	0	0	0	0	0	0	0	0	0	0	0	0	0	0	0	0	0
RTN1	10	9	6	9	8	8	6	9	22	11	4	10	9	12	3	13	4	5
RTN2	217	287	306	242	305	361	290	275	337	328	217	251	372	245	206	395	298	236
RTN3	3014	3894	3610	3133	3774	3734	3473	3532	3967	3294	2894	2832	3319	2626	2878	3969	3417	3192
RTN3P1	0	4	2	3	2	2	2	10	4	2	0	3	0	0	0	0	4	2
RTN4	10267	17364	15816	13827	13513	6240	11701	7863	8780	10986	7056	8899	5719	6004	7013	6547	11891	7947
RTN4IP1	69	48	37	35	83	201	54	163	207	62	166	46	224	154	187	222	58	205
RTN4R	16	55	49	38	34	34	39	29	62	32	19	22	23	37	18	28	47	18
RTN4RL1	1	5	7	0	5	1	3	1	1	3	1	0	1	1	0	0	4	1
RTN4RL2	22	100	87	83	33	10	40	6	12	33	5	35	7	7	3	7	42	3
RTP1	0	0	0	0	1	0	0	0	0	0	0	0	0	0	0	0	0	1
RTP2	0	0	0	0	1	0	0	0	0	0	0	0	0	0	0	0	2	0
RTP3	0	0	0	0	0	1	0	0	0	0	0	0	0	0	1	0	0	0
RTP4	390	199	203	178	495	284	375	151	147	389	96	315	258	103	100	308	458	150
RTP5	0	0	0	0	0	0	0	0	0	0	0	0	0	0	0	0	0	0
RTTN	1546	1790	1663	1427	2049	617	1496	545	633	1390	718	1178	507	411	819	641	1732	836
RUBCN	1282	1929	1638	1555	1770	1838	2311	1418	1615	2183	1270	1803	1591	1118	1356	1853	1648	1452
RUFY1	1203	1647	1438	1293	1556	1000	1733	1058	1136	1592	1061	1342	916	869	1006	1115	1479	1186
RUFY2	423	379	362	304	447	411	427	331	398	382	431	335	420	257	395	452	401	444
RUFY3	901	1210	1164	1077	1077	553	1087	482	536	991	551	789	494	339	545	534	986	638
RUFY4	1	0	1	1	1	28	0	16	19	1	7	1	20	9	12	20	1	9
RUNDC1	659	778	735	640	853	527	689	538	661	683	559	542	521	465	542	592	750	558
RUNDC3A	11	20	12	12	11	9	11	3	9	12	9	3	9	5	9	13	13	7
RUNDC3B	10	7	9	5	10	11	11	6	4	8	7	9	11	6	13	7	10	17
RUNX1	341	976	938	769	455	312	503	341	411	399	155	399	277	255	157	308	400	213
RUNX1T1	3	7	1	4	4	1	2	3	6	8	6	3	8	3	5	2	4	4
RUNX2	67	106	96	105	49	72	141	47	45	122	29	96	49	34	32	52	52	28
RUNX3	113	146	140	121	130	126	234	65	89	193	54	146	109	50	60	126	127	61
RUSC1	676	606	613	536	861	610	846	489	494	732	440	649	522	376	541	635	792	542
RUSC2	313	556	487	419	409	1120	424	1318	1549	370	900	288	986	1133	1048	1128	431	1107
RUVBL1	624	730	687	559	853	597	742	543	622	739	478	578	545	485	525	625	786	567
RUVBL2	837	935	923	754	1256	656	968	716	901	962	612	731	646	606	727	794	1234	766
RWDD1	597	669	646	587	715	537	738	526	536	716	506	550	467	368	452	625	692	539
RWDD2A	178	126	126	95	231	207	173	131	147	176	237	130	165	107	260	228	177	246
RWDD2B	232	113	99	89	246	539	129	477	556	159	557	98	485	400	570	582	237	596
RWDD3	130	81	63	77	164	218	110	110	115	97	229	97	177	87	243	210	121	244
RWDD4	391	376	378	303	472	793	546	619	628	492	561	392	741	427	607	869	424	641
RWDD4P1	2	7	3	0	2	2	4	2	0	0	2	2	3	0	4	0	0	4
RWDD4P2	9	0	7	0	7	0	0	9	8	0	1	12	22	18	0	0	9	33
RXFP1	18	14	13	11	23	9	18	8	5	12	11	12	7	5	2	7	29	9
RXFP2	0	0	0	0	0	0	0	0	0	0	0	0	0	0	0	0	0	0
RXFP3	0	0	0	0	0	0	0	0	0	0	0	0	0	0	0	0	0	0
RXFP4	0	3	0	2	1	0	3	0	1	0	0	0	1	0	0	1	0	0
RXRA	2172	2263	2260	1862	2823	2480	1663	3129	3988	1467	3347	1213	2294	2868	3606	2540	2892	3501
RXRB	910	794	727	641	1255	1631	888	1397	1566	787	1593	682	1525	1068	1568	1750	1094	1721
RXRG	0	4	0	1	0	0	0	0	0	1	0	1	0	1	0	0	0	0
RYBP	2586	4199	3947	3397	2994	6619	2940	5663	6215	2750	7325	2175	5901	4270	7715	6993	2586	8188
RYK	1830	2384	2265	1993	2153	771	2249	1133	1119	2097	968	1727	631	711	943	789	1935	1030
RYKP1	5	11	6	15	3	0	12	5	14	5	1	4	2	7	1	0	3	3
RYR1	11	40	51	48	12	7	26	4	19	33	5	15	8	4	5	4	19	5
RYR2	17	24	30	33	52	36	30	16	15	26	24	24	29	13	31	25	22	37
RYR3	104	157	191	111	134	246	200	172	248	140	204	163	218	155	210	268	126	255
S100A1	68	76	68	77	98	109	99	95	112	81	69	63	83	86	84	108	55	81
S100A10	6663	10356	10765	8416	8674	2320	7919	2806	3440	7607	1792	6198	2075	2128	1922	2496	8035	2078
S100A11	12443	15043	14191	12575	15681	13027	14007	14244	16119	13185	12415	10474	11644	11284	12637	14264	14882	14134
S100A11P1	0	0	0	0	0	0	1	0	2	0	0	0	1	0	0	0	0	1
S100A11P2	0	0	0	2	1	0	0	2	0	0	2	0	0	0	0	0	1	2
S100A12	3	1	2	0	2	2	5	2	2	9	3	5	3	4	2	0	3	1
S100A13	927	1207	1175	979	1296	1215	1411	774	841	1290	704	1049	1053	537	734	1359	1179	818
S100A14	316	1278	1071	1048	361	230	631	226	286	571	33	472	185	201	44	260	298	50
S100A16	403	1007	859	853	537	165	553	176	174	550	76	424	151	140	85	158	419	85
S100A2	17	39	31	31	25	11	21	14	9	15	3	14	10	6	12	8	19	9
S100A3	67	166	152	113	56	5	35	16	16	50	6	37	4	10	4	6	74	5
S100A4	197	357	354	325	289	450	275	592	585	265	287	222	314	439	268	477	256	290
S100A5	3	3	2	0	2	0	1	1	0	0	1	0	1	0	1	1	1	0
S100A6	3860	4448	5133	3827	5480	4493	4968	3518	3615	4584	4458	3903	4220	2593	3962	5155	5176	4750
S100A7	26	50	45	44	39	482	53	405	507	48	438	45	431	355	414	421	30	448
S100A7A	4	2	3	7	1	21	6	15	21	3	44	5	23	23	46	25	3	45
S100A7L2	0	0	0	0	0	0	0	0	0	0	0	0	0	0	0	0	0	0
S100A8	10	19	25	17	19	196	32	203	209	27	111	22	165	139	106	224	8	101
S100A9	1870	1798	1772	1357	2348	3148	1407	3044	3577	1364	7293	1174	2750	2692	7522	3426	2455	7744
S100B	1	3	3	2	6	1	2	0	1	1	5	0	2	4	3	3	5	0
S100G	0	0	0	0	0	0	0	0	0	0	0	0	1	0	0	0	0	0
S100P	6995	11187	11052	8868	10956	22259	8298	20410	23294	8527	19326	7130	21734	17208	20025	24158	10209	22338
S100PBP	766	700	695	578	967	995	872	842	1028	774	804	675	931	651	801	1043	893	926
S100Z	1	2	4	3	1	2	3	5	2	3	1	1	3	1	0	5	3	2
S1PR1	69	219	189	185	100	36	646	19	15	649	29	501	29	12	26	33	88	30
S1PR2	2780	3016	2636	2513	3735	1030	3406	949	1128	2913	1097	2507	917	766	1077	1136	3700	1291
S1PR3	481	730	726	553	595	273	798	277	331	726	352	597	254	246	335	274	547	411
S1PR4	7	12	6	13	8	42	13	16	20	11	12	10	44	20	15	34	15	14
S1PR5	1	1	0	2	3	3	6	0	5	2	3	4	7	0	2	4	4	5
SAA1	60	92	80	54	89	270	55	462	527	59	675	41	314	380	711	374	63	775
SAA2	56	83	99	65	67	283	58	321	424	54	805	39	222	262	858	243	70	934
SAA2-SAA4	0	0	0	1	4	2	1	0	0	1	13	1	2	0	11	0	0	0
SAA3P	0	0	0	0	0	0	0	0	0	0	0	0	0	0	1	0	0	0
SAA4	2	4	6	0	0	0	0	6	6	0	7	0	0	3	0	7	0	15
SAAL1	214	149	145	123	262	154	233	100	127	207	118	161	120	79	121	168	228	131
SAC3D1	71	85	75	65	100	47	75	59	69	75	43	59	66	39	51	52	91	56
SACM1L	1392	1429	1475	1170	1616	1374	1446	1326	1481	1428	1306	1188	1193	965	1306	1477	1512	1471
SACS	97	233	181	161	126	52	154	32	52	155	41	112	39	16	33	42	89	30
SAE1	1149	1346	1237	1077	1608	1036	1613	1069	1247	1509	907	1222	986	831	1010	1175	1344	1088
SAFB	2064	2806	2697	2321	2738	3797	2825	3728	4363	2487	3714	2048	3543	2933	3658	4088	2685	4410
SAFB2	1091	1489	1483	1145	1462	1698	1285	1640	2119	1212	1753	1024	1532	1396	1676	1720	1328	1906
SAG	94	124	128	84	96	128	124	98	134	104	112	82	114	94	104	116	132	124
SAGE1	0	1	2	0	0	0	0	0	1	0	0	0	0	0	0	0	0	0
SAGE2P	0	0	0	0	0	0	0	0	0	0	0	0	0	0	0	0	0	0
SAGE3P	0	0	0	0	0	0	0	0	0	0	0	0	0	0	0	0	0	0
SAGE4P	0	0	0	0	0	1	0	0	0	0	0	0	0	0	0	0	0	0
SALL1	9	8	7	8	28	2	3	3	1	6	5	6	3	4	3	5	26	5
SALL1P1	0	0	0	0	0	0	0	0	0	0	0	0	0	0	0	0	0	0
SALL2	1	2	1	1	2	0	1	2	0	2	2	2	3	1	2	1	2	3
SALL3	2	2	1	0	0	0	0	0	2	2	0	0	0	0	2	0	0	0
SALL4	12	8	10	9	13	13	14	12	24	17	8	9	16	16	13	15	9	18
SALL4P1	0	0	0	0	1	0	0	0	1	0	0	0	0	0	0	0	0	0
SALL4P2	0	0	0	0	0	0	0	0	0	0	0	0	0	0	0	0	0	0
SALL4P5	0	2	1	1	0	0	1	1	1	0	1	1	0	0	1	1	0	3
SALL4P6	0	0	0	0	0	0	0	0	0	0	0	1	0	0	0	0	0	0
SALL4P7	0	0	0	0	0	0	0	0	0	0	0	0	0	0	0	0	0	0
SAMD1	186	197	166	165	231	144	183	121	151	153	145	119	129	95	128	140	236	139
SAMD10	99	78	73	71	123	99	104	81	85	110	129	115	99	72	142	128	126	164
SAMD11	1	3	3	2	2	0	4	1	3	1	3	3	3	0	2	1	8	3
SAMD11P1	0	2	0	0	1	1	2	0	0	0	0	0	0	0	1	0	2	1
SAMD12	2	5	5	5	2	76	49	2	4	29	10	30	48	5	10	66	2	4
SAMD13	6	8	4	1	11	18	4	11	8	1	16	4	23	8	7	23	4	18
SAMD14	2	5	1	2	4	1	1	0	4	2	2	1	2	3	5	4	4	2
SAMD15	11	6	3	5	6	7	7	6	3	4	3	5	5	4	8	4	7	4
SAMD3	12	12	8	4	11	28	15	6	10	11	20	13	24	7	27	23	10	12
SAMD4A	691	1204	1195	1059	924	596	963	386	508	891	344	732	544	311	347	592	718	397
SAMD4B	3727	4573	3989	3716	4835	3372	4108	3045	3618	3878	2907	3062	3046	2458	3153	3498	4431	3406
SAMD5	8	19	11	17	14	17	14	8	17	15	14	7	7	14	13	16	18	19
SAMD7	2	0	1	1	0	0	2	1	3	0	2	1	2	0	1	1	1	3
SAMD8	1486	2204	2083	1772	1831	1589	1854	1435	1608	1828	1441	1337	1430	1082	1531	1620	1553	1621
SAMD9	9147	6712	6097	5544	10471	3523	9229	2594	2888	8223	1331	7067	2963	1357	1374	3241	8936	1564
SAMD9L	3941	3820	3292	2943	4541	4135	5636	2706	3052	5193	1293	4324	3425	1617	1352	3731	4112	1437
SAMHD1	5812	4474	4177	3515	7045	3286	7269	2657	3012	6654	1183	5703	2661	1693	1289	2986	6531	1353
SAMM50	272	191	159	134	339	281	284	248	269	259	245	214	271	181	229	301	324	285
SAMM50P1	0	0	0	1	0	0	0	0	0	0	0	0	0	0	0	0	0	0
SAMSN1	126	230	240	173	159	243	249	173	175	213	90	184	211	124	114	218	112	105
SAP130	1733	1620	1458	1326	2429	1542	1954	1543	1767	1910	1837	1496	1477	1202	1731	1691	2194	2099
SAP18	3233	3967	3650	2984	4235	2839	3409	2537	3020	3292	2904	2531	2465	1990	2740	2913	3802	3194
SAP18P1	0	0	0	0	0	0	0	0	0	0	0	0	0	0	0	0	0	0
SAP18P2	0	2	1	2	0	0	1	1	4	3	2	1	0	0	2	1	3	1
SAP18P3	1	0	0	1	1	0	0	1	1	0	1	0	1	1	1	1	3	2
SAP25	92	93	71	68	120	86	60	85	85	70	158	71	68	59	164	83	93	180
SAP30	43	38	31	43	62	49	35	31	35	34	29	21	44	23	32	35	35	39
SAP30BP	2525	3073	3021	2645	3422	1882	3110	1564	1859	2900	1879	2318	1700	1227	1978	1965	3035	2116
SAP30L	552	520	502	400	740	575	549	494	561	515	686	477	545	352	645	632	673	821
SAPCD1	2	0	3	6	2	3	13	20	5	4	9	1	26	1	2	16	2	20
SAPCD2	36	15	25	21	47	9	24	9	9	20	12	18	10	8	5	13	44	14
SAPCD2P1	0	1	0	0	1	0	0	0	0	0	0	0	0	0	0	0	0	0
SAPCD2P2	0	0	0	0	0	0	0	0	0	0	0	0	0	0	0	0	0	0
SAPCD2P3	1	1	1	1	2	0	3	0	0	0	0	1	1	0	0	0	2	0
SAPCD2P4	0	0	0	0	0	0	0	0	0	0	0	0	0	0	0	0	0	0
SAR1A	5545	6714	6146	5451	6628	4362	6012	4448	4854	5620	4805	4564	3936	3417	4754	4650	5612	5128
SAR1AP4	0	0	0	3	0	1	0	0	0	0	0	0	0	1	0	0	1	0
SAR1B	1123	1173	1157	978	1449	2251	1323	2098	2246	1235	2173	979	2044	1552	2296	2289	1242	2669
SAR1P1	0	0	0	0	0	0	0	0	0	0	0	0	0	0	0	0	0	0
SAR1P3	0	0	0	0	1	0	1	0	0	0	2	0	0	0	0	0	0	0
SARAF	6006	4975	4849	4155	7570	4886	4898	5054	5528	4707	6992	3634	4388	3661	6850	5193	6767	7977
SARDH	2	4	2	4	3	9	4	1	4	3	4	7	5	3	5	5	4	4
SARM1	175	293	362	225	245	217	297	177	230	273	110	244	197	165	93	220	235	148
SARNP	924	1089	973	892	1099	795	1185	706	719	1090	552	872	638	471	630	879	938	804
SARS	9479	9824	9173	7866	12502	7357	10644	7329	8284	9860	5424	8001	6778	5724	5602	8287	11329	6494
SARS2	560	458	486	416	748	580	696	548	706	626	564	518	582	434	606	674	720	654
SART1	1838	2071	2038	1622	2394	1776	2199	1755	2213	1980	1855	1585	1700	1550	1873	1994	2397	1965
SART3	2147	2710	2419	2146	2885	2036	2603	1864	2179	2400	1759	1980	1949	1458	1837	2255	2515	2071
SASH1	3298	3445	3330	2868	3683	5023	3474	4151	4724	3241	5765	2667	4398	3172	5304	4803	3667	6070
SASH3	16	33	19	23	17	475	38	356	359	34	99	28	376	257	144	451	15	128
SASS6	333	276	250	240	425	143	433	133	124	347	130	299	152	67	120	144	317	160
SAT1	45574	61472	58340	49346	53733	33270	51917	23877	26082	48659	35281	38709	28428	18474	37087	35431	48814	39470
SAT2	157	291	247	211	202	160	274	187	201	250	204	171	145	133	184	176	204	203
SATB1	55	89	75	67	84	178	68	94	118	71	98	51	173	71	102	180	64	129
SATB2	43	55	57	48	48	78	52	78	115	38	71	26	72	59	83	74	61	93
SATL1	1	0	0	0	1	0	1	0	2	0	0	0	0	0	0	0	1	0
SAV1	967	1185	1147	945	1135	1590	1257	1147	1228	1136	1177	961	1454	845	1309	1496	1002	1392
SAXO1	1	2	2	5	0	2	0	0	0	1	1	2	0	1	2	0	1	1
SAXO2	28	5	3	5	29	12	4	4	6	1	161	4	7	7	168	10	25	185
SAYSD1	258	169	172	142	371	201	254	173	194	237	213	213	161	136	190	203	317	179
SBDS	4042	5575	5342	4166	5064	4092	4885	3861	4423	4598	4219	3658	3625	2962	4270	4496	4484	4915
SBDSP1	538	795	860	647	711	437	789	410	500	830	333	696	391	326	340	467	689	410
SBF1	3769	6304	5877	4925	5357	4669	5350	4477	5650	4881	4273	3974	4574	3937	4718	4955	5225	4855
SBF1P1	0	3	4	2	1	0	1	2	3	0	1	1	0	1	2	1	2	1
SBF2	892	1098	1032	948	1169	1959	921	1734	2075	806	1777	659	1804	1353	1820	1991	1043	1976
SBK1	7	8	11	7	14	17	11	3	8	7	13	13	16	5	18	7	15	13
SBK2	1	2	1	0	0	0	0	2	0	0	0	0	0	0	0	0	0	0
SBK3	0	3	1	3	0	0	1	1	0	3	0	2	0	1	0	0	1	0
SBNO1	3006	4280	3938	3544	3748	3142	3880	2978	3401	3559	3041	3002	2893	2274	3014	3183	3310	3399
SBNO2	2990	7237	7267	5652	4378	2152	4001	2117	2895	3760	1573	3114	2150	2052	1865	2335	4432	1980
SBSN	13	11	14	8	15	3	4	8	8	11	7	6	4	2	8	8	21	15
SBSPON	30	25	20	13	28	27	25	17	30	30	18	9	21	15	29	19	20	35
SC22CB-1E7.1	7	12	0	2	5	3	5	5	11	5	4	9	3	0	9	10	2	3
SC5D	634	726	692	563	744	1428	620	1541	1848	633	1867	466	1265	1250	1878	1432	725	2058
SCAF1	1966	2524	2357	2014	2884	1687	2300	1609	2081	2187	1758	1739	1615	1479	1842	1829	2691	1992
SCAF11	3951	4035	3758	3241	4766	4932	4143	4302	4740	3772	4425	3075	4277	3042	4513	4616	4136	5204
SCAF4	1369	2178	1979	1757	1837	1336	1994	1179	1424	1856	1247	1529	1223	930	1259	1307	1615	1428
SCAF8	2119	2780	2737	2359	2418	2254	2526	2094	2452	2342	2088	1937	2092	1559	2178	2415	2183	2401
SCAI	117	121	111	102	153	215	140	151	162	111	181	90	153	116	156	185	160	189
SCAMP1	715	622	568	491	804	1002	645	816	835	599	954	476	887	565	907	922	658	1031
SCAMP2	4811	5337	4919	4391	6327	4544	7415	4299	4571	6731	3857	5594	3942	3203	4373	4924	5614	4766
SCAMP3	1064	1168	1086	1038	1400	2082	1300	2110	2396	1270	2144	1078	1734	1682	2418	2134	1318	2436
SCAMP4	1182	1247	1160	896	1485	1963	1341	2001	2581	1256	1856	1055	1929	1785	2195	2148	1534	2219
SCAMP5	6	5	5	3	3	12	3	10	5	4	8	2	6	1	9	7	1	16
SCAND1	506	637	640	462	682	611	512	549	736	475	500	441	542	577	621	568	735	614
SCAND2P	181	128	141	143	211	353	244	229	344	229	295	143	276	231	287	366	228	325
SCAND3P1	0	0	0	0	0	0	0	0	0	0	0	0	0	0	0	0	0	0
SCAP	1588	1890	1610	1430	2189	3207	1972	3236	3892	1829	3752	1564	3177	2757	4086	3516	2035	4262
SCAPER	461	475	481	388	576	883	435	809	943	412	795	323	708	625	794	846	528	982
SCARA3	3425	3220	2880	2578	4650	2209	3122	2079	2476	2944	2628	2399	1903	1729	2715	2370	4133	3102
SCARA5	117	40	38	45	141	1	39	4	4	34	5	23	2	7	7	3	120	6
SCARB1	1729	1334	1300	1085	2172	2826	1554	3988	4543	1528	6051	1252	2437	3347	5634	2853	2333	6246
SCARB2	5615	6089	5727	4766	6836	9598	5680	9009	10222	5578	8845	4345	8301	6758	8924	9636	6210	10321
SCARF1	50	82	84	72	62	124	76	162	202	78	128	66	110	108	150	136	98	136
SCARF2	12	16	16	13	16	6	29	13	8	27	7	20	6	8	9	5	17	15
SCART1	70	59	59	36	93	88	82	78	99	62	88	71	99	74	97	92	79	108
SCCPDH	512	764	736	562	572	1806	553	2253	2648	515	1164	445	1598	1732	1273	1918	541	1375
SCD	848	675	639	570	1000	6650	471	17185	20287	436	9747	381	6300	13360	10908	7442	1058	12349
SCD5	793	809	673	602	1061	1002	547	917	1075	409	984	389	935	726	961	1044	941	1138
SCDP1	0	1	0	0	0	3	0	5	6	0	1	0	3	5	4	1	1	5
SCEL	296	215	199	172	343	80	116	27	31	116	43	83	64	18	66	76	283	64
SCFD1	1587	1622	1548	1310	2064	2348	1702	1867	2105	1732	2311	1445	2230	1390	2355	2489	1779	2642
SCFD2	90	106	99	71	134	151	94	166	174	77	163	58	148	122	201	133	108	176
SCG2	4	8	5	8	5	4	7	3	6	10	2	5	4	6	1	0	6	1
SCG3	8	5	7	5	11	12	7	22	19	5	12	6	10	9	12	10	9	20
SCG5	13	72	67	58	16	2	42	4	8	30	6	24	2	2	4	6	8	4
SCGB1A1	0	0	0	0	0	0	0	0	0	0	0	0	1	0	0	0	0	1
SCGB1C1	0	0	0	0	0	0	1	0	0	0	1	0	0	0	0	0	0	0
SCGB1C2	0	0	0	0	0	0	0	0	0	0	0	0	2	0	0	0	0	0
SCGB1D1	0	0	0	0	0	0	0	0	0	0	0	0	0	0	0	0	0	0
SCGB1D2	0	0	0	0	0	0	0	0	0	0	0	0	0	0	0	0	1	0
SCGB1D4	0	0	0	0	0	0	0	0	0	0	0	0	0	0	0	0	0	0
SCGB1D5P	0	0	0	0	0	0	0	0	0	0	0	0	0	0	0	0	0	0
SCGB2A1	0	0	0	0	0	0	0	0	0	0	0	0	0	0	0	0	1	0
SCGB2A2	0	0	0	0	0	0	0	0	0	0	0	0	0	0	0	0	0	0
SCGB2B2	4	4	5	2	5	14	5	20	15	5	12	3	5	13	10	4	6	9
SCGB2B3P	0	0	0	0	0	0	0	1	0	0	0	1	0	0	0	0	1	1
SCGB3A1	0	0	0	0	0	0	0	0	0	0	0	0	0	0	0	0	0	0
SCGB3A2	32	89	88	67	41	47	58	59	53	64	24	56	47	25	29	46	32	39
SCGN	2	2	2	1	2	0	0	0	0	0	0	1	0	0	0	0	3	0
SCHIP1	1513	2238	2051	1807	1853	806	1745	709	822	1540	664	1310	757	579	608	912	1719	833
SCIMP	37	25	40	37	28	156	39	172	187	35	67	21	122	108	52	144	47	71
SCIN	2473	7857	7606	6390	3090	8127	5385	10527	12020	5046	5331	4254	7335	8043	5737	8446	2699	6604
SCLT1	248	178	186	138	307	211	229	125	173	214	121	166	184	95	151	229	279	157
SCLY	57	82	61	36	81	65	67	98	122	48	87	39	77	75	93	93	74	80
SCMH1	132	208	200	181	197	315	153	324	384	157	330	142	294	260	358	358	217	410
SCML1	195	258	272	209	237	381	357	229	242	340	322	256	331	156	348	360	177	364
SCML2	306	342	295	273	356	131	376	114	106	320	130	290	99	79	137	128	300	129
SCML2P1	0	4	2	1	1	1	3	1	2	4	2	1	2	1	0	0	2	2
SCML2P2	2	2	3	0	3	6	0	3	9	0	4	2	5	2	13	2	3	2
SCML4	16	12	10	6	16	26	8	6	11	8	20	13	28	8	18	20	12	31
SCN10A	0	0	0	0	0	0	0	0	0	0	0	0	2	0	0	0	0	0
SCN11A	40	34	27	18	37	27	40	12	19	32	27	38	17	21	28	19	49	33
SCN1A	10	8	10	4	1	7	6	7	11	5	9	4	7	4	5	6	2	4
SCN1B	7	24	8	12	7	13	13	14	22	13	8	8	15	15	12	16	12	13
SCN2A	74	36	32	34	100	126	92	77	85	62	160	85	86	77	111	122	107	156
SCN2B	16	7	11	12	10	15	12	13	27	9	17	3	15	8	27	19	10	15
SCN3A	11	10	9	10	21	10	9	6	9	12	11	9	3	6	8	8	13	19
SCN3B	164	164	149	132	188	63	185	48	71	163	52	147	73	42	42	55	165	52
SCN4A	7	36	39	28	7	0	4	0	2	7	2	9	0	0	2	0	8	6
SCN4B	2	2	1	0	1	0	0	0	0	0	0	1	0	0	0	0	1	0
SCN5A	10	9	14	9	14	4	27	3	1	14	1	15	1	0	2	0	9	2
SCN7A	5	7	7	9	7	3	4	1	1	2	3	3	3	3	1	6	4	2
SCN8A	14	17	11	10	6	17	10	4	16	8	6	5	5	4	4	4	16	5
SCN9A	25	30	28	22	25	11	11	11	10	16	13	10	11	13	16	12	23	15
SCNM1	410	441	421	360	509	533	554	450	468	537	392	399	459	330	422	599	482	448
SCNN1A	27	42	48	36	36	256	25	205	207	16	306	19	202	154	368	274	44	382
SCNN1B	2	5	9	3	8	31	5	44	26	5	33	1	23	20	35	40	3	46
SCNN1D	83	40	32	36	87	9	31	14	15	34	5	27	8	7	9	19	98	6
SCNN1G	7	32	40	23	21	3	12	6	5	15	1	9	1	3	1	4	14	2
SCO1	1826	1995	1927	1630	2201	1271	1835	1464	1729	1681	1602	1374	1152	1154	1593	1318	2082	1738
SCO2	461	603	627	489	620	526	606	467	540	602	280	477	488	371	309	523	587	333
SCOC	1367	954	981	810	1593	1219	1364	1150	1122	1293	1276	1073	1118	771	1368	1275	1349	1444
SCOCP1	0	0	0	1	1	1	1	0	2	2	1	1	1	0	1	1	0	2
SCP2	833	815	774	642	1012	1342	1045	1181	1141	1002	1047	846	1240	775	1149	1389	810	1191
SCP2D1	0	0	0	0	0	0	0	0	0	0	0	0	0	0	0	0	0	0
SCPEP1	281	324	276	254	376	1287	335	1272	1416	326	1020	237	1129	943	1130	1360	315	1251
SCRG1	22	37	24	28	24	34	30	41	43	27	24	15	35	33	22	37	23	49
SCRIB	1454	1730	1696	1378	2040	2532	1928	2282	3008	1638	2314	1502	2456	2092	2726	2722	2046	2702
SCRN1	168	203	197	151	207	169	164	143	153	174	69	140	135	98	68	144	188	83
SCRN2	256	223	210	181	343	669	265	589	672	243	520	213	623	497	579	751	350	576
SCRN3	142	95	85	84	174	475	114	323	338	142	455	83	365	196	363	395	132	476
SCRT1	1	2	1	0	0	1	0	1	1	0	0	2	2	0	0	0	0	0
SCRT2	0	0	0	0	0	0	0	0	1	0	0	0	0	0	0	0	0	0
SCT	0	2	0	0	0	0	0	0	0	0	0	0	0	0	0	0	0	0
SCTR	6	1	3	4	12	24	5	18	20	2	40	2	21	12	34	18	8	51
SCUBE1	24	26	34	22	33	19	40	22	15	41	20	18	19	12	15	24	44	16
SCUBE2	51	48	45	40	86	25	65	20	18	63	30	46	13	8	35	25	75	22
SCUBE3	65	52	41	42	100	20	54	18	28	36	33	32	23	20	29	18	77	24
SCX	32	29	39	31	32	62	26	67	88	26	92	21	54	74	134	64	31	130
SCYL1	4033	4969	4550	3947	5423	3390	5251	3460	3900	4633	3672	3678	3177	2753	3982	3748	5302	4287
SCYL2	5104	6776	6092	5430	6410	3952	5485	3746	4091	5054	3887	4281	3499	2631	3912	3888	5218	4484
SCYL3	1016	706	701	548	1144	930	846	810	868	839	1078	688	806	593	996	965	1011	1124
SCB-64M4.1	0	0	0	0	1	0	0	0	0	0	0	0	0	0	0	2	0	0
SDAD1	2133	2317	2223	1868	2583	1455	2297	1310	1338	2165	1416	1763	1262	919	1470	1569	2143	1638
SDAD1P1	23	9	16	12	18	71	11	56	56	7	121	4	74	36	111	77	20	164
SDAD1P2	1	5	4	0	0	0	1	1	0	1	0	1	2	0	0	2	0	0
SDAD1P3	0	0	0	0	0	0	0	0	0	0	0	0	0	0	0	0	0	0
SDAD1P4	0	0	0	0	0	0	0	0	0	0	0	0	0	0	0	0	0	0
SDC1	1256	1854	1695	1417	1600	31577	1989	32048	38661	1877	40197	1473	29135	27477	43400	34340	1608	44318
SDC2	185	441	414	373	249	111	257	170	193	259	78	217	88	130	63	118	212	50
SDC3	777	996	951	815	1040	1291	1031	1037	1268	939	813	741	1183	785	952	1289	970	1016
SDC4	11271	13177	12049	10694	14364	4651	10676	5529	6011	9730	5444	8093	4331	4033	5585	5071	12236	6356
SDC4P	0	0	0	0	1	0	0	0	0	0	0	0	0	0	0	0	0	0
SDCBP	22732	29946	27290	23282	28687	17518	24627	17248	19583	22997	14420	18832	15507	12795	14793	18240	24182	16387
SDCBP2	106	137	135	119	154	50	110	52	73	84	47	56	36	41	50	33	147	69
SDCBP2P1	0	0	0	0	0	0	0	0	0	0	0	0	0	0	0	0	0	0
SDCBPP1	1	2	7	6	0	0	4	2	3	2	0	3	1	4	1	0	7	0
SDCBPP2	1	10	12	8	7	10	9	13	5	9	2	7	1	3	5	7	4	8
SDCBPP3	14	16	13	7	12	9	16	9	9	8	9	7	3	5	5	12	9	12
SDCCAG3	511	536	503	399	632	611	512	603	715	456	649	411	664	540	678	712	590	759
SDCCAG3P1	0	0	1	1	1	1	0	0	0	1	0	0	2	0	0	1	0	1
SDCCAG3P2	0	0	0	0	0	1	1	0	0	0	0	0	0	0	0	0	0	1
SDCCAG8	226	209	222	193	320	314	260	291	313	248	275	209	282	230	312	315	306	358
SDE2	1044	1548	1579	1314	1325	1105	1392	917	995	1239	918	1039	987	747	973	1129	1150	1059
SDF2	1215	1382	1227	1120	1691	1240	1376	1255	1377	1307	1443	1113	1094	959	1323	1458	1570	1616
SDF2L1	565	437	432	367	920	157	496	225	248	494	171	436	172	182	172	169	894	199
SDF4	3416	3792	3630	2947	4786	3516	3507	3479	4489	3284	4956	2725	3270	3263	4886	3983	4918	5326
SDHA	2392	2397	2323	1965	3242	2179	2880	2124	2627	2570	2338	2082	2065	1908	2209	2330	3368	2554
SDHAF1	102	116	113	92	140	90	95	103	116	111	110	105	94	81	120	120	132	128
SDHAF2	688	759	671	620	812	723	689	677	798	704	765	509	650	520	827	816	750	891
SDHAF3	87	47	48	40	93	119	58	98	98	62	114	41	111	72	111	118	67	118
SDHAF4	39	33	32	23	57	113	66	98	102	44	84	31	101	58	94	111	51	108
SDHAP1	839	1433	1424	1195	1331	1110	1049	1261	1601	944	1188	759	1061	1233	1168	1138	1188	1417
SDHAP2	536	1496	1360	1128	632	544	520	1232	1672	584	736	456	592	1144	624	584	680	696
SDHAP3	22	63	45	45	37	121	96	50	88	131	32	100	120	56	42	113	38	29
SDHB	1277	1346	1350	1109	1639	1821	1665	1479	1733	1569	1375	1242	1586	1175	1531	1988	1521	1723
SDHC	1474	1433	1286	1213	1814	2928	1862	2666	2957	1712	2678	1376	2444	2001	2818	2964	1489	3043
SDHCP1	0	0	1	0	1	1	0	0	0	0	1	0	0	0	0	0	0	1
SDHCP2	0	0	0	0	0	1	0	1	0	0	1	0	2	1	0	0	0	1
SDHCP3	0	4	0	0	0	1	2	0	1	0	0	0	0	3	0	0	0	0
SDHCP4	0	0	1	1	1	2	0	1	2	0	0	0	0	1	0	0	0	0
SDHD	1516	1272	1175	1091	1720	1911	1583	1699	1597	1435	1678	1253	1669	1234	1829	1909	1375	1998
SDHDP1	0	1	0	1	0	0	0	0	0	0	0	0	0	0	1	1	0	1
SDHDP2	0	2	2	0	2	2	2	2	0	0	0	0	0	0	0	0	2	0
SDHDP6	0	9	0	0	0	0	0	0	0	0	0	0	0	0	0	6	2	3
SDK1	683	466	525	397	885	1675	664	1862	2315	561	2582	451	1618	1628	2620	1660	873	3137
SDK2	205	156	167	144	277	214	116	330	419	98	441	72	224	286	529	277	261	573
SDPR	12	10	17	12	12	2	9	2	2	7	2	11	4	3	3	6	12	2
SDR16C5	1	0	2	1	0	1	0	1	2	2	0	0	0	2	1	1	0	0
SDR16C6P	1	1	2	0	1	3	5	0	1	3	1	2	1	0	0	0	3	1
SDR39U1	493	387	361	349	655	576	528	468	567	477	551	378	537	418	632	630	539	696
SDR42E1	19	16	16	9	24	40	39	14	22	34	21	24	33	18	26	31	24	23
SDR42E1P1	0	0	0	0	0	2	0	1	0	0	0	0	0	0	0	0	0	1
SDR42E1P2	0	0	0	0	0	0	0	0	0	0	0	0	0	0	0	0	0	0
SDR42E1P3	0	0	0	0	0	0	0	0	0	0	0	0	0	0	0	0	0	0
SDR42E1P4	0	0	0	0	0	0	0	0	0	0	0	0	0	0	0	0	0	0
SDR42E1P5	1	0	0	0	0	0	0	0	0	0	0	0	0	0	0	0	0	0
SDR42E2	1	2	1	0	0	0	0	1	1	2	0	2	2	0	0	2	0	0
SDR9C7	1	0	0	0	0	0	0	0	1	0	1	0	0	0	0	0	0	1
SDS	95	553	502	462	143	1022	340	798	982	324	162	283	869	613	173	1050	131	178
SDSL	39	45	38	39	69	230	69	148	156	63	117	56	198	102	115	225	49	121
SEBOX	0	0	1	2	0	1	1	0	0	0	0	0	0	1	0	2	0	0
SEC11A	1892	2284	2258	1881	2523	1992	2472	2128	2240	2257	1983	1932	1670	1532	1866	2151	2268	2161
SEC11B	0	1	0	3	0	0	1	1	0	0	1	0	0	0	1	0	0	0
SEC11C	1067	825	922	682	1287	753	1103	756	837	1006	848	865	679	543	917	858	1254	930
SEC13	2645	2822	2587	2221	3490	3348	3060	3411	4042	2961	3412	2461	2977	2742	3479	3667	3376	4021
SEC13P1	0	2	1	0	1	0	5	0	2	0	0	2	2	1	0	2	0	1
SEC14L1	3931	7243	6818	5784	5251	1665	4646	2499	3014	4259	1153	3470	1555	2026	1248	1757	4692	1445
SEC14L1P1	21	34	21	20	19	13	47	18	16	34	8	13	21	11	7	24	23	9
SEC14L2	19	17	13	7	38	16	18	13	16	20	10	16	10	10	14	15	33	13
SEC14L3	4	1	3	2	3	3	1	1	8	1	2	3	4	0	7	0	1	5
SEC14L4	12	15	10	7	13	8	12	11	15	11	14	12	12	11	12	10	9	19
SEC14L5	29	18	20	16	46	14	18	14	17	14	26	11	22	13	28	14	23	31
SEC14L6	20	20	40	27	32	41	40	35	55	26	45	21	38	46	28	33	33	44
SEC16A	5004	7081	6623	5720	6434	5283	6587	4938	6472	6054	4553	4979	4836	4235	5248	5293	6016	5358
SEC16B	20	23	17	19	36	49	31	26	30	33	61	19	55	17	72	53	28	89
SEC1P	4	5	2	5	6	12	5	3	8	11	6	1	7	0	2	3	4	5
SEC22A	444	429	388	314	551	602	494	556	611	424	628	368	529	439	599	637	476	693
SEC22B	4407	4156	3917	3478	5010	6677	4902	5750	6217	4553	5625	3605	5625	4035	5949	6570	4219	6430
SEC22C	240	389	376	321	279	478	340	473	506	331	349	256	400	349	343	484	283	465
SEC23A	1027	1334	1335	1139	1316	1438	1215	1701	1834	1111	1599	877	1258	1251	1534	1316	1120	1778
SEC23B	1927	1664	1587	1339	2527	2438	2318	1985	2373	2125	1907	1792	2203	1574	2033	2656	2259	2208
SEC23IP	1804	1928	1783	1552	2160	2029	2006	1904	2114	1859	1903	1586	1803	1453	2013	2150	1903	2236
SEC24A	2511	3121	3011	2640	3226	3118	3371	3035	3355	3133	3591	2714	2778	2230	3483	3061	2772	4160
SEC24B	2999	3718	3486	3244	4114	2693	3315	2437	2718	3330	2476	2681	2332	1790	2547	2688	3294	3058
SEC24C	5201	5481	4801	4477	6645	5716	5065	6421	7487	4791	6841	3929	5372	5159	6999	5986	5973	7739
SEC24D	5623	4395	4137	3562	7109	4983	6147	5062	5676	5698	5515	4671	4549	3866	5512	4858	6236	6197
SEC31A	7848	9573	8856	7838	10053	11553	9783	10423	11819	8974	11510	7504	10119	7779	11254	12153	8791	12903
SEC31B	58	66	55	43	79	278	92	150	174	79	201	69	226	126	191	299	82	226
SEC61A1	14948	15055	14032	12248	19458	12420	16689	12932	15172	16080	13026	13083	11065	10564	13604	13139	17777	15202
SEC61A2	154	197	188	169	200	189	195	171	225	165	152	142	155	151	142	159	179	170
SEC61B	1389	1681	1562	1218	1911	1030	1606	1064	1335	1625	926	1296	926	827	951	1122	1682	1100
SEC61G	1054	1146	1075	906	1242	952	1165	1011	1114	1140	743	911	776	701	785	957	1045	940
SEC62	4769	5343	5233	4446	5935	6127	5269	5046	5415	4866	5551	3961	5395	3551	5903	6396	4712	6462
SEC63	3086	3095	2888	2474	3758	4159	3355	3924	4497	3140	4294	2412	3697	3006	4345	4387	3202	4969
SEC63P1	3	14	4	3	4	17	0	9	10	0	3	3	3	5	0	10	0	4
SEC63P2	0	0	0	0	0	0	0	0	0	0	0	0	0	0	0	0	0	0
SECISBP2	3133	3026	2807	2427	3892	4105	3312	3214	3827	3169	4336	2539	3689	2577	4255	4142	3437	4861
SECISBP2L	3992	8234	7701	6800	4841	11383	4643	14093	15466	4312	14890	3493	9855	10443	15940	10723	4001	17166
SECTM1	183	198	166	162	211	464	258	339	402	242	85	197	421	272	116	467	255	103
SEH1L	1931	2840	2745	2220	2403	768	2348	785	951	2150	817	1703	649	615	910	729	2112	990
SEL1L	12926	9640	9214	7978	15473	5991	10020	6436	7191	9288	5840	7835	5317	4850	6175	5676	13405	6788
SEL1L2	0	0	0	1	0	0	0	0	0	0	0	0	1	0	0	0	0	0
SEL1L3	6331	5739	5436	4755	8197	4545	6164	4218	4863	5778	5032	4928	4054	3464	5034	4774	7245	5878
SELE	417	513	432	414	522	5	256	13	7	226	7	177	2	2	7	4	424	5
SELENBP1	4	3	5	3	5	3	19	2	3	12	2	16	3	3	4	4	8	6
SELK	1322	1214	1168	930	1822	608	1185	590	664	1196	529	1011	540	458	551	615	1521	602
SELL	165	88	77	75	187	216	388	93	100	294	94	251	182	60	98	215	170	125
SELM	91	104	78	61	121	18	47	34	44	53	27	31	16	31	50	28	134	39
SELO	521	615	567	470	779	517	524	488	596	493	423	444	494	422	458	542	786	460
SELP	75	80	66	71	89	6	151	5	4	123	5	96	10	2	11	6	79	8
SELPLG	67	93	65	75	74	269	76	160	202	60	155	44	222	139	174	259	55	158
SELT	3541	4106	3911	3166	4412	3226	4896	3048	3423	4554	3021	3652	2721	2264	3037	3178	3695	3467
SELV	0	0	1	0	0	1	0	0	0	0	2	0	0	0	0	1	1	1
SEMA3A	85	23	37	34	97	76	24	33	32	30	113	21	62	19	115	74	72	121
SEMA3B	2593	3412	3387	2570	3527	6025	3130	4637	6193	3011	7172	2437	5801	4418	7887	6631	3686	8364
SEMA3C	4219	5669	5713	4712	5087	731	2324	1149	1264	2139	945	1806	613	849	1065	648	4177	1141
SEMA3D	8	6	7	4	12	12	9	5	5	8	4	7	14	3	6	8	15	5
SEMA3E	512	142	112	87	665	20	53	38	45	35	217	60	13	30	217	33	562	244
SEMA3F	1065	684	612	492	1559	218	934	107	159	940	332	761	212	83	309	245	1558	384
SEMA3G	68	76	88	58	93	65	55	111	128	57	260	46	47	94	256	63	76	286
SEMA4A	60	103	154	120	81	323	149	194	248	130	150	107	258	130	166	327	82	155
SEMA4B	2242	1852	1673	1551	2824	938	1333	1079	1219	1289	1849	1020	908	935	1791	964	2857	1870
SEMA4C	10125	7557	7109	6404	12555	3586	6375	4896	5773	6136	6758	5316	3056	4270	5844	3486	14975	6632
SEMA4D	933	1163	1074	917	1206	591	1092	394	486	1064	524	882	521	330	523	600	1077	621
SEMA4F	65	74	74	66	102	64	58	43	74	81	47	54	47	34	37	81	78	59
SEMA4G	165	118	99	107	212	70	109	53	64	103	89	96	66	50	107	68	183	132
SEMA5A	384	272	214	181	488	183	201	159	170	177	310	152	153	103	319	179	447	361
SEMA5B	0	6	3	3	3	2	4	3	6	3	5	3	5	4	3	5	3	4
SEMA6A	13934	11523	10534	9400	17255	8903	11722	7889	9784	11214	9679	8835	8147	6497	9791	9216	16648	10843
SEMA6B	106	107	104	77	187	372	417	174	264	361	146	322	353	160	174	372	171	191
SEMA6C	16	18	19	14	15	56	23	23	20	14	23	21	40	15	15	56	24	14
SEMA6D	1378	742	721	598	1686	823	558	1008	1114	529	1489	380	702	721	1462	803	1496	1729
SEMA7A	14696	25306	22955	20517	19700	10686	16994	15274	17881	16084	18125	12814	9733	12860	18483	11452	19355	19833
SEMG1	0	0	0	0	0	0	1	0	0	0	0	0	0	0	0	0	0	0
SEMG2	2	0	0	0	1	0	0	0	0	0	0	0	0	0	0	0	1	0
SENP1	645	573	540	450	780	785	711	522	606	689	639	550	664	406	606	784	680	737
SENP2	2287	2521	2247	2000	2757	1968	2453	1732	1969	2216	2079	1803	1796	1294	2051	2137	2416	2397
SENP3	2026	2404	2178	2084	2597	1691	2417	1408	1684	2331	1510	1863	1454	1153	1653	1808	2245	1770
SENP3-EIF4A1	30	107	119	81	67	8	83	53	32	41	41	69	16	43	36	0	65	38
SENP5	1848	2560	2318	1982	2400	1610	2525	1349	1621	2130	1392	1830	1441	1060	1470	1529	2049	1710
SENP6	2384	3282	3159	2543	2892	2759	2578	2428	2750	2505	2461	2021	2491	1789	2593	2862	2448	2907
SENP7	249	223	247	212	272	669	272	531	594	252	610	190	583	354	652	588	269	668
SENP8	127	94	79	81	123	169	116	136	153	91	117	92	146	90	128	190	121	167
SEP15	3025	2947	2890	2362	3537	3606	3814	3245	3297	3602	3363	2957	2999	2226	3314	3757	3230	3832
SEPHS1	978	1053	933	811	1352	1023	1114	996	1088	1021	889	941	926	741	1039	1097	1249	1072
SEPHS1P1	1	2	1	0	4	2	0	2	3	0	0	0	1	2	1	4	2	2
SEPHS1P4	0	0	0	2	1	2	0	0	0	2	2	3	1	2	3	2	3	2
SEPHS1P6	1	0	0	0	0	0	4	0	1	0	0	1	1	0	1	1	0	0
SEPHS1P7	0	0	0	0	0	0	0	2	1	0	0	0	1	0	0	0	0	0
SEPHS2	1201	1135	1066	961	1575	1664	1038	1653	1959	993	1590	842	1470	1336	1565	1729	1492	1789
SEPHS2P1	0	0	0	1	0	1	0	0	0	0	0	1	0	0	0	0	0	0
SEPN1	755	1018	840	784	987	1003	876	880	1111	762	927	661	933	729	991	1073	966	1020
SEPP1	1137	883	814	790	1365	2077	995	842	850	943	1667	718	1793	603	1724	2114	1134	1967
SEPSECS	540	298	317	247	630	1130	452	830	945	358	763	323	1069	622	792	1127	491	917
SEPT1	20	11	9	7	16	47	16	10	23	9	39	8	33	8	40	33	12	31
SEPT10	548	1177	1145	956	609	961	564	1253	1398	533	1157	426	851	930	1121	980	582	1290
SEPT10P1	0	0	1	0	0	0	0	0	1	2	0	0	0	1	1	3	0	0
SEPT11	2992	4159	3911	3495	3715	1701	3825	1896	2216	3614	1485	2892	1527	1386	1534	1807	3103	1752
SEPT12	5	3	4	1	3	3	3	6	2	1	0	1	4	2	0	0	2	5
SEPT14	72	37	24	31	68	46	38	43	37	30	118	22	31	20	122	50	73	151
SEPT14P1	0	0	0	0	0	0	0	0	0	0	0	0	0	0	0	0	0	0
SEPT14P12	0	1	0	0	0	0	1	0	0	0	0	1	0	0	0	0	2	0
SEPT14P13	0	0	0	0	0	0	0	0	0	0	0	0	0	0	0	0	0	0
SEPT14P17	0	0	0	0	0	0	0	0	0	0	0	0	0	0	0	0	0	0
SEPT14P19	27	5	13	13	22	11	10	24	20	5	63	6	19	9	75	21	21	78
SEPT14P2	0	0	0	0	0	0	0	0	0	0	0	0	0	0	0	0	0	0
SEPT14P21	0	0	0	0	0	0	0	0	0	0	0	0	0	0	0	0	0	0
SEPT14P24	0	0	0	0	0	0	0	0	0	0	0	0	0	0	0	0	0	0
SEPT14P3	0	0	0	0	0	0	0	0	0	0	0	0	0	0	0	0	0	0
SEPT14P4	0	0	0	0	0	0	0	0	0	0	0	0	0	0	0	0	0	0
SEPT14P8	0	0	0	0	0	0	0	0	0	0	0	0	0	0	0	0	0	0
SEPT14P9	0	0	0	0	0	0	0	0	0	0	0	0	0	0	0	0	0	0
SEPT2	6003	7305	7110	5956	7521	8014	7274	8130	8923	7114	7170	5761	7051	6103	7243	8019	6670	8178
SEPT2P1	0	0	0	0	0	0	0	0	0	0	0	0	0	0	0	0	0	0
SEPT3	286	207	197	162	375	2238	565	1178	1295	524	1964	429	1871	912	1942	2409	314	2253
SEPT4	15	32	42	28	37	97	26	36	44	20	58	17	86	31	66	102	22	74
SEPT5	12	24	9	13	22	4	30	8	8	13	3	12	5	3	4	5	12	2
SEPT6	282	444	401	383	384	2894	428	2672	3183	396	2404	287	2709	2041	2370	3133	345	2691
SEPT7	2877	2709	2589	2261	3418	3287	2941	2640	2807	2688	3095	2161	2815	1965	3235	3336	2841	3644
SEPT7P1	2	1	4	7	0	3	0	2	0	2	0	0	1	0	2	3	2	1
SEPT7P2	167	125	113	103	204	235	184	207	234	151	246	121	179	124	266	218	193	303
SEPT7P3	0	0	0	0	0	0	3	3	0	1	0	0	0	0	2	0	2	0
SEPT7P4	0	0	0	0	0	0	0	0	0	0	0	0	0	0	1	0	0	0
SEPT7P5	0	0	0	0	0	0	1	0	0	0	0	0	0	0	1	1	0	0
SEPT7P6	1	2	2	1	3	1	3	5	2	0	1	4	3	0	0	2	1	0
SEPT7P7	1	0	0	1	2	2	4	0	1	1	4	1	5	1	1	1	2	2
SEPT7P8	8	32	24	15	4	9	14	18	18	15	5	10	4	16	8	9	12	5
SEPT7P9	6	5	0	1	3	19	3	14	4	2	4	3	12	1	4	6	5	11
SEPT8	1430	1435	1370	1271	1842	3303	1911	3318	3872	1760	3650	1464	2979	2741	3701	3399	1742	4172
SEPT9	5649	6967	6711	5586	7617	1838	5613	2404	2791	5123	2112	4333	1719	2123	2342	2032	7262	2359
SEPW1	382	505	442	415	499	371	469	423	479	439	380	325	362	357	390	438	482	452
SEPW1P	0	0	0	0	0	0	0	0	0	0	0	0	0	0	0	0	0	0
SERAC1	854	788	686	637	1109	689	1043	572	651	970	670	815	592	384	636	720	994	732
SERBP1	8018	10275	9735	8324	10194	4248	11149	3816	4295	10207	4152	8329	3629	2917	4136	4136	8804	4589
SERBP1P1	3	3	15	12	7	7	11	6	2	6	0	11	3	2	4	2	14	0
SERBP1P2	0	2	0	0	0	0	0	0	0	0	0	0	4	0	0	0	0	0
SERBP1P3	3	3	4	1	5	1	4	0	1	2	1	3	1	1	0	0	4	0
SERBP1P4	1	0	0	1	0	2	1	0	0	1	0	1	0	0	0	0	0	0
SERBP1P5	8	13	17	12	22	14	21	2	6	6	4	10	2	2	12	6	14	19
SERBP1P6	4	4	1	7	3	3	3	2	1	1	2	0	2	5	3	4	1	9
SERF1A	15	47	81	35	33	50	31	41	54	33	46	41	42	32	47	56	56	46
SERF1AP1	0	0	0	0	0	0	0	0	0	0	0	0	0	0	0	0	0	0
SERF1B	70	105	58	75	93	146	89	133	102	97	131	84	121	92	133	161	104	161
SERF2	5165	5943	5424	4872	7047	9084	6685	8758	9908	6279	9816	5019	8128	6947	9962	10067	6491	11445
SERGEF	63	64	44	42	76	56	59	31	37	57	57	54	39	25	44	55	78	56
SERHL2	41	109	96	77	60	119	106	91	91	78	90	55	110	50	96	104	85	117
SERINC1	7459	9491	8897	7664	9362	8923	8413	8561	9565	7928	8431	6331	8117	6391	8892	9081	8069	10003
SERINC2	6012	4067	3799	3438	8021	3251	7109	2322	2763	6788	2735	5420	3059	2037	2926	3373	7745	3222
SERINC3	4560	4168	3967	3357	5814	6623	4651	5866	6327	4456	7076	3616	5784	4433	7261	6791	5099	8194
SERINC4	0	13	9	0	0	0	1	0	0	15	0	0	7	0	0	6	18	0
SERINC5	6721	6669	6441	5699	7782	4217	5917	3698	4003	5499	6069	4511	3704	2746	6027	4041	6929	6574
SERP1	6768	7052	6482	5912	9043	5709	7609	5417	6044	7523	5511	6060	5180	4140	5613	5763	7605	6262
SERP2	16	8	10	4	17	14	11	6	13	9	14	5	14	4	17	13	15	37
SERPINA1	187	389	351	305	225	310	396	358	381	390	112	283	234	304	107	350	210	115
SERPINA10	26	20	26	20	26	11	38	19	29	29	22	12	22	10	25	22	26	19
SERPINA11	1	3	3	1	3	0	3	1	2	0	1	1	1	0	0	1	2	4
SERPINA12	0	0	0	0	0	0	0	0	0	0	0	0	0	0	0	0	0	0
SERPINA13P	0	0	0	0	0	0	0	0	0	0	0	0	0	0	0	0	0	0
SERPINA15P	0	0	0	0	0	0	0	0	0	0	0	0	0	0	0	0	0	0
SERPINA2	0	0	0	0	0	0	2	0	1	0	0	2	2	0	0	0	0	0
SERPINA3	79	48	34	24	107	37	22	28	38	31	46	27	40	22	51	53	90	60
SERPINA4	0	0	0	0	0	0	0	0	0	0	0	0	0	0	0	0	0	0
SERPINA5	9	5	4	0	5	1	1	0	1	0	4	1	0	2	3	0	10	2
SERPINA6	8	0	2	0	8	4	2	0	0	8	0	2	0	0	0	4	8	0
SERPINA7	0	0	0	0	0	0	1	0	0	0	0	0	0	0	0	0	0	1
SERPINA7P1	0	0	0	0	0	0	0	0	0	0	0	0	0	0	0	0	0	0
SERPINA9	0	0	0	0	0	0	0	0	0	0	0	0	0	0	0	0	0	0
SERPINB1	2322	2704	2573	2113	2935	1710	2376	1488	1712	2316	1620	1849	1470	1116	1547	1710	2632	1658
SERPINB10	16	20	25	5	18	2	8	8	8	20	8	16	16	5	5	13	17	19
SERPINB11	3	0	0	1	1	1	2	1	0	2	0	0	0	3	1	2	0	2
SERPINB12	0	0	0	0	0	7	0	0	2	0	7	0	5	2	9	11	0	6
SERPINB13	6	7	8	5	4	0	3	2	3	3	3	0	1	0	1	1	4	3
SERPINB2	6345	12972	11751	10491	8250	5802	14299	2226	2438	13419	4132	10721	4846	1557	5090	5957	6658	5232
SERPINB3	0	1	0	0	1	0	0	0	0	0	0	0	1	0	0	0	0	0
SERPINB4	6	44	37	25	14	1	11	0	1	9	2	8	2	0	3	2	4	4
SERPINB5	48	110	104	86	66	27	80	26	28	79	19	64	23	20	17	27	63	20
SERPINB6	3368	3511	3239	2865	4285	1397	2760	1456	1620	2483	1533	2067	1272	1094	1457	1558	3998	1697
SERPINB7	696	1001	909	798	877	32	671	35	26	567	64	503	20	22	72	29	772	77
SERPINB8	1679	2319	2074	1791	2119	700	2062	561	604	1924	634	1503	565	417	669	703	1823	668
SERPINB8P1	0	0	1	0	0	0	0	0	0	0	0	0	0	0	0	0	0	0
SERPINB9	5918	5403	5112	4577	6516	6029	5198	9327	9953	5159	7914	4093	4841	6970	6481	5595	7321	7579
SERPINC1	16	3	10	6	22	6	9	2	4	6	12	8	8	1	11	5	25	8
SERPIND1	2	10	10	5	4	4	7	4	6	3	4	3	2	3	5	3	1	0
SERPINE1	69010	102557	94064	82762	87331	45663	60947	66292	77146	57051	82884	47326	42315	54260	87772	48628	83522	93328
SERPINE2	9548	13231	12081	10441	12081	8102	8713	8259	9034	8077	4280	6888	7014	6079	4434	7929	11484	4877
SERPINE3	2	11	7	5	2	4	6	4	4	2	5	1	4	3	5	2	1	4
SERPINE4P	0	0	0	0	0	0	0	0	0	0	0	0	0	0	0	0	0	0
SERPINF1	7387	8645	7871	6923	9047	4147	7044	4557	4994	6622	5411	5395	3735	3466	5667	4620	8516	6082
SERPINF2	12	12	26	14	18	4	12	4	8	18	0	10	4	4	6	6	10	12
SERPING1	2145	2218	1925	1776	2540	5759	2128	4397	4956	1982	4764	1576	4875	3117	4652	6047	2420	5326
SERPINH1	10293	7160	6752	5738	14513	2501	6752	3168	3702	6420	5138	5177	2255	2481	4994	2675	13773	5515
SERPINH1P1	27	10	12	4	48	12	19	3	9	12	11	11	7	1	8	7	48	10
SERPINI1	174	155	149	119	221	79	101	69	73	104	195	96	71	62	215	69	183	214
SERPINI2	0	1	0	0	0	0	1	0	0	0	0	2	0	0	0	0	0	0
SERTAD1	434	1050	998	809	559	410	667	367	445	595	323	539	440	309	358	508	571	380
SERTAD2	1333	2113	1884	1698	1527	2694	1985	1793	2003	1773	2099	1577	2462	1352	2177	2726	1415	2379
SERTAD3	704	1001	962	772	900	1315	788	1135	1238	656	1096	592	1185	911	1224	1351	858	1236
SERTAD4	280	356	374	332	318	304	346	456	468	368	338	322	296	318	396	346	284	414
SERTM1	1	1	2	0	1	0	0	0	0	0	0	0	0	1	0	0	0	0
SESN1	1258	899	842	732	1502	2219	1028	1753	1987	986	2092	861	1938	1306	2068	2281	1443	2340
SESN2	3717	6125	5659	4897	4608	2789	4481	2859	3421	4299	1812	3484	2663	2224	1963	3068	4195	2208
SESN3	293	226	278	222	379	312	275	206	201	222	339	200	251	143	341	291	363	403
SESTD1	1925	3104	2975	2468	2364	6968	2071	9056	10592	1912	5922	1697	6095	6880	6045	6912	2041	6633
SET	11017	15233	14806	12288	13755	9264	14620	8257	9359	13322	8117	10920	8126	6074	8498	10040	11680	9669
SETBP1	154	190	167	158	208	97	122	76	88	105	71	80	64	42	73	92	167	82
SETD1A	1244	1634	1492	1266	1663	662	1580	639	802	1453	654	1263	625	508	717	695	1574	766
SETD1B	2058	2951	2722	2306	2458	1964	2620	1788	2413	2343	1636	2023	1837	1592	1778	1866	2486	1949
SETD2	4346	5388	4783	4476	5302	2998	5115	2611	2906	4657	2774	3798	2629	1945	2800	2921	4575	3302
SETD3	2008	2014	1974	1744	2427	2243	2074	1991	2202	1837	1820	1558	1912	1425	1950	2220	2207	2186
SETD4	309	344	268	241	366	281	292	254	327	325	263	230	277	207	324	296	369	354
SETD5	5067	6092	5439	5035	6480	5973	6389	4899	5813	5734	5084	4695	5381	3726	5234	5964	5521	6125
SETD6	648	827	784	639	893	427	778	409	462	746	577	624	309	319	488	449	818	589
SETD6P1	0	0	0	0	0	0	0	0	0	0	0	0	0	1	0	0	0	0
SETD7	3774	3433	3084	2864	4767	4547	3834	4425	5062	3535	4875	2994	4238	3305	5038	4551	4032	5546
SETD8P1	2	0	2	4	0	2	6	0	2	0	6	0	2	6	0	2	0	2
SETD9	108	139	162	98	163	91	145	104	105	139	104	115	113	67	100	135	155	118
SETDB1	1435	1313	1261	1087	1779	1687	1562	1385	1643	1480	1571	1222	1544	1117	1585	1765	1646	1862
SETDB2	184	305	309	247	230	454	256	304	351	238	215	176	398	202	243	444	172	254
SETMAR	446	467	433	362	572	483	464	438	501	426	605	375	467	325	594	491	512	674
SETP1	0	2	1	1	2	0	0	0	1	0	0	3	1	1	0	2	0	2
SETP10	3	4	4	4	1	1	8	1	1	2	0	2	2	2	1	2	2	0
SETP11	1	0	0	0	0	0	0	0	1	0	0	0	1	0	1	1	0	0
SETP12	0	1	0	0	0	0	0	0	0	0	0	0	0	1	0	0	0	0
SETP14	9	8	12	9	7	4	14	2	14	15	9	10	2	4	0	6	6	6
SETP15	1	1	0	2	0	0	1	0	0	1	1	1	1	0	0	0	0	0
SETP16	0	1	1	0	0	0	1	0	0	1	1	0	0	2	1	0	1	0
SETP17	1	0	2	3	0	2	4	1	0	2	0	0	0	0	0	0	3	0
SETP2	1	4	2	0	3	3	3	3	2	1	0	2	2	2	3	5	1	3
SETP20	1	7	1	7	2	2	5	4	1	1	3	3	5	0	0	7	1	1
SETP21	1	4	4	3	0	3	2	5	4	1	0	6	2	2	1	1	2	2
SETP22	3	2	3	6	5	3	2	1	2	4	1	4	2	3	0	4	4	2
SETP3	3	10	4	4	3	6	4	4	2	5	1	3	4	1	3	2	3	3
SETP4	4	1	4	3	5	2	6	4	7	3	3	3	4	0	5	3	6	7
SETP5	1	0	0	0	2	0	1	0	0	0	0	0	0	0	1	0	0	2
SETP6	1	2	4	3	0	0	1	0	0	4	1	2	1	0	0	1	1	1
SETP7	2	5	3	3	3	2	3	1	3	4	1	1	2	0	2	5	5	1
SETP8	0	2	4	0	3	2	1	2	1	1	1	3	2	2	1	0	1	0
SETP9	4	2	4	2	1	1	0	1	1	3	1	1	0	1	4	3	1	1
SETSIP	5	11	5	5	2	5	16	2	2	2	7	7	5	6	2	7	8	2
SETX	4754	5575	5126	4697	5811	2579	5229	2485	2792	4977	2338	4049	2276	1805	2361	2495	4957	2694
SEZ6	7	22	13	9	11	26	8	22	26	6	10	6	16	18	12	17	12	12
SEZ6L	1	2	0	0	2	0	1	1	0	0	0	1	0	0	0	0	0	0
SEZ6L2	2	8	8	5	3	4	0	4	9	0	2	2	0	6	3	3	3	0
SF1	6896	10650	9959	8554	8659	4426	8909	4179	5076	8123	4525	6854	3959	3405	4547	4537	8033	5048
SF3A1	2410	2725	2543	2257	3041	3311	3076	3031	3578	2813	2879	2300	2977	2428	2833	3496	2825	3393
SF3A2	1390	1696	1547	1398	1745	1020	1629	1129	1436	1541	1029	1303	992	945	1160	1131	1743	1198
SF3A3	1905	2035	1922	1648	2528	1565	1978	1675	1878	1905	1721	1479	1400	1293	1667	1761	2260	2046
SF3A3P1	1	4	1	4	1	2	2	5	2	0	0	1	0	1	1	0	4	1
SF3A3P2	2	0	3	3	2	1	1	5	1	7	2	0	3	2	0	0	2	2
SF3B1	17425	18779	17180	15030	21519	18852	20480	15398	17191	18810	18474	15275	16535	11805	17753	18774	18339	20538
SF3B2	6499	6607	5938	5516	8404	5254	7800	4979	5356	7204	5271	5818	4900	3682	5486	5882	7375	6162
SF3B3	2650	3200	2930	2624	3633	3837	3610	3667	4057	3318	3429	2761	3357	2782	3481	3798	3073	3955
SF3B4	3272	3780	3202	3131	4104	1993	4009	1921	2249	3819	1844	3046	1735	1553	1959	2323	3715	2189
SF3B5	744	835	800	702	1052	536	858	493	633	794	494	671	475	492	526	591	1050	624
SF3B6	1118	1224	1178	972	1464	1246	1226	1242	1356	1250	1165	1029	1080	938	1252	1294	1275	1252
SFI1	385	456	480	385	491	211	404	226	239	294	155	234	204	193	181	232	464	211
SFMBT1	541	704	662	560	671	707	688	673	797	665	453	556	653	552	527	666	603	597
SFMBT2	366	281	294	276	440	706	394	562	657	345	516	256	632	446	534	709	403	618
SFN	2570	3411	3192	2740	3628	53	2907	48	58	2811	37	2182	43	47	40	52	3462	53
SFPQ	8218	16679	15390	13399	10875	10586	10631	8477	9792	10251	9508	8387	9760	6474	9516	10705	9213	11222
SFPQP1	0	0	1	0	0	1	0	0	0	2	0	0	0	0	1	0	1	1
SFR1	93	99	85	75	104	109	133	93	90	116	87	86	104	48	76	110	89	94
SFR1P1	0	0	0	0	0	0	0	0	0	0	0	0	0	0	0	1	0	0
SFR1P2	0	0	0	0	0	0	0	0	0	0	0	0	0	0	0	0	0	0
SFRP1	179	365	364	278	256	250	215	626	698	175	257	154	253	476	244	232	256	276
SFRP2	0	0	0	1	1	0	0	0	0	1	2	1	0	0	3	0	0	1
SFRP4	15	13	14	5	30	5	4	2	3	4	17	4	6	4	10	4	16	9
SFRP5	0	0	3	0	0	0	1	0	0	1	0	0	0	0	0	1	0	0
SFSWAP	1450	1641	1503	1363	1882	1633	1824	1328	1744	1653	1560	1329	1440	1197	1562	1623	1787	1882
SFT2D1	1042	1199	1149	977	1340	1251	1282	1126	1258	1280	972	1045	1038	830	933	1265	1233	1110
SFT2D2	1978	2382	2263	2014	2526	1651	2886	1531	1715	2349	1445	1913	1543	1106	1419	1582	2101	1808
SFT2D3	0	0	0	0	0	0	0	0	0	0	0	0	0	0	0	0	0	0
SFTA2	0	0	0	0	0	0	0	0	0	0	0	0	0	0	0	0	0	0
SFTA3	0	0	0	0	1	0	1	1	0	0	0	0	1	0	3	0	0	0
SFTPA1	0	0	0	0	0	0	0	0	0	0	1	0	0	0	0	0	0	0
SFTPA2	0	0	0	0	0	1	0	0	0	0	0	0	0	0	0	0	0	0
SFTPA3P	0	0	0	0	0	0	0	0	0	0	0	0	0	0	1	0	0	0
SFTPB	16	28	35	19	23	37	31	24	35	26	20	24	30	19	22	41	27	38
SFTPC	0	0	1	1	0	0	2	0	2	1	0	1	0	0	0	0	1	0
SFTPD	12	2	5	1	13	4	9	5	6	13	6	8	5	3	8	3	7	20
SFXN1	1089	1088	1002	861	1394	1275	1227	1237	1498	1102	1531	1008	1067	1030	1514	1280	1175	1730
SFXN2	181	172	150	129	216	187	241	197	224	208	202	143	172	154	166	177	206	222
SFXN3	95	231	219	177	121	488	129	650	741	177	527	101	391	507	505	498	113	539
SFXN4	337	304	278	238	470	264	342	257	348	338	438	271	270	215	488	318	401	502
SFXN5	487	437	391	334	682	148	559	132	135	496	154	422	153	95	166	168	646	149
SGCA	1	0	0	0	0	1	0	0	0	0	1	0	1	0	0	0	0	0
SGCB	183	166	167	145	196	157	193	140	170	157	152	147	175	80	171	201	184	247
SGCD	6	4	2	1	11	1	4	0	0	1	5	0	2	1	13	1	6	6
SGCE	1030	875	743	641	1190	1138	836	822	855	778	1288	604	937	665	1218	1183	1143	1392
SGCG	0	1	5	0	0	3	1	3	3	2	2	3	2	0	3	1	3	1
SGCZ	0	0	0	0	1	1	0	0	0	0	0	0	1	0	0	0	0	0
SGF29	337	291	310	257	424	292	333	261	340	301	284	270	298	234	275	380	449	303
SGIP1	9	7	5	2	7	5	11	4	7	7	3	9	1	1	3	6	10	2
SGK1	5613	11615	10603	9306	6823	12707	12161	7931	9376	11022	6546	9030	11261	6125	7038	13540	5794	7933
SGK2	9	12	7	8	13	32	5	64	68	8	69	17	29	44	78	26	17	99
SGK223	1176	1984	1857	1581	1586	551	1602	595	748	1475	523	1294	547	541	629	574	1446	622
SGK3	341	338	350	299	447	309	402	170	201	391	139	344	238	127	148	263	369	153
SGK494	123	140	130	123	130	451	190	458	553	120	499	101	374	336	534	427	149	596
SGMS1	1459	1418	1307	1134	1761	1417	1345	1097	1261	1290	1286	1113	1210	823	1365	1424	1520	1470
SGMS2	3105	5514	5320	4458	3859	1049	3712	1230	1430	3577	1486	2895	913	970	1573	1018	3194	1571
SGO1	184	174	161	138	230	40	243	15	32	232	26	185	33	10	20	43	203	22
SGO1P1	0	0	0	0	0	0	0	0	0	0	0	0	0	0	0	0	0	0
SGO1P2	0	0	0	0	0	0	0	0	0	0	0	0	0	0	0	0	0	0
SGO2	346	362	322	254	422	130	350	83	90	371	95	299	101	71	92	113	371	107
SGPL1	1496	2052	1866	1609	2018	2323	1911	1597	1785	1776	1601	1469	2146	1190	1687	2371	1633	1858
SGPP1	2089	2223	2333	1848	2614	4103	2070	3638	3862	1850	4030	1605	3680	2691	4357	3972	2232	4531
SGPP2	665	539	518	437	786	78	532	67	70	479	146	414	54	43	128	60	747	150
SGSH	2085	2689	2545	2173	2585	2233	2588	1916	2395	2307	2235	1850	2020	1729	2535	2246	2636	2605
SGSM1	12	29	15	13	18	5	22	7	17	11	27	16	9	14	24	9	14	22
SGSM2	877	852	783	740	1308	1547	922	1472	1885	927	2192	719	1490	1394	2280	1655	1141	2416
SGSM3	2068	1917	1787	1574	2580	2297	2004	2250	2767	1921	2450	1425	2191	1957	2778	2538	2548	2832
SGTA	2513	3488	3110	2684	3450	2008	3053	2100	2660	2954	1766	2278	1783	1811	2051	2122	3344	2104
SGTB	201	381	357	294	254	244	343	152	213	287	97	245	227	127	105	241	206	104
SH2B1	843	732	683	565	1040	1452	909	1120	1335	774	1490	668	1305	915	1589	1514	1044	1649
SH2B2	188	167	156	127	255	196	178	206	228	169	301	132	198	176	255	207	298	300
SH2B3	164	651	586	525	223	351	538	245	329	526	87	372	295	195	106	333	202	127
SH2D1A	6	0	3	2	9	21	10	5	3	10	12	4	12	1	9	18	16	10
SH2D1B	12	1	4	2	15	26	13	5	10	15	8	8	18	0	6	19	9	7
SH2D2A	13	9	14	5	30	11	14	2	3	15	11	4	14	1	11	20	20	9
SH2D3A	2348	3740	3768	3052	3105	1332	2908	1276	1587	2734	1416	2130	1263	1120	1542	1446	3102	1603
SH2D3C	7	9	10	4	6	49	6	17	14	1	17	5	35	21	23	39	5	22
SH2D4A	3161	2839	2683	2372	4158	1674	2476	1523	1742	2249	1927	1890	1408	1122	1975	1727	3727	2274
SH2D4B	0	2	2	2	1	1	3	0	0	2	0	1	0	0	1	0	3	0
SH2D5	773	1721	1708	1435	903	1986	2107	1411	1641	2070	1225	1581	1883	1120	1396	2147	929	1465
SH2D6	21	15	15	17	16	11	15	11	23	12	12	9	18	10	13	15	14	12
SH2D7	11	8	3	3	8	87	7	78	75	8	84	7	57	68	102	103	14	116
SH3BGR	24	5	7	4	21	31	9	20	30	13	54	6	40	19	46	41	23	53
SH3BGRL	42	181	179	143	57	337	134	338	379	124	117	93	281	230	100	360	47	102
SH3BGRL2	753	834	776	670	839	2995	814	2676	3014	754	3782	615	2655	2002	4213	3135	685	4432
SH3BGRL3	1325	2225	1997	1907	1821	1903	2130	2060	2491	1914	1304	1615	1661	1645	1336	2152	1614	1464
SH3BP1	1364	1243	1153	1038	1677	1148	1325	995	1200	1274	1608	1083	1148	810	1775	1325	1681	1847
SH3BP2	404	679	672	636	464	1635	815	1126	1401	723	992	604	1485	1005	1260	1608	480	1230
SH3BP4	10412	12278	11199	9477	13675	3851	11891	6400	7367	11073	5843	9324	3518	5155	5506	3964	12573	6343
SH3BP5	840	1183	1056	949	1009	697	725	1900	2099	629	1925	499	600	1441	1843	700	968	1934
SH3BP5L	1130	1128	1058	956	1559	1468	1152	1261	1400	1116	1476	892	1313	980	1589	1617	1394	1630
SH3D19	5417	5002	4681	4025	6337	5388	5773	5181	5784	5474	6274	4578	4920	3724	6563	5441	5679	7210
SH3D21	336	595	572	511	407	598	426	458	569	392	305	322	598	373	345	620	342	401
SH3GL1	5135	6168	5534	4785	6787	4101	5249	5052	6096	4821	4273	3867	3616	4412	4844	4275	6647	4999
SH3GL1P1	50	39	39	40	54	73	38	55	72	38	80	29	65	50	80	68	49	94
SH3GL1P2	2	2	0	0	0	4	2	5	2	2	3	0	4	3	8	2	4	3
SH3GL1P3	18	14	6	15	11	22	15	34	16	8	18	12	25	16	18	25	7	26
SH3GL2	5	9	11	4	3	0	4	1	1	3	0	4	0	0	0	0	7	0
SH3GL3	41	72	63	60	51	5	9	4	4	11	3	8	2	4	4	5	42	3
SH3GLB1	2515	2836	2685	2328	3100	2564	2798	2084	2314	2590	2279	2173	2253	1496	2260	2618	2557	2582
SH3GLB2	7449	6113	5748	4972	10068	17300	6669	14045	16842	6121	16956	5082	16844	12114	18691	19513	9508	19521
SH3KBP1	1861	2286	2161	1745	2171	2110	1600	2435	2724	1478	2276	1280	1919	1851	2259	2271	1998	2583
SH3PXD2A	1470	1356	1355	1136	1797	2050	1560	1677	2021	1398	2445	1155	1957	1341	2525	2028	1662	2786
SH3PXD2B	595	1263	1157	1088	657	1691	870	2389	2799	774	1238	626	1657	1888	1179	1765	683	1317
SH3RF1	2754	4906	4813	4135	3482	1255	3425	1468	1692	3349	1123	2726	1156	1133	1173	1182	2967	1260
SH3RF2	15	45	43	40	26	12	42	6	15	38	13	30	8	13	11	13	17	14
SH3RF3	5	15	13	9	11	2	5	13	9	3	12	4	9	11	9	4	13	9
SH3TC1	142	294	287	216	184	513	111	878	1221	114	402	90	463	777	508	524	155	478
SH3TC2	1627	2353	2185	1935	2066	11572	2646	10446	12784	2244	11778	1881	10488	8547	13130	11544	1773	13984
SH3YL1	1041	1052	999	896	1266	1423	742	1644	1810	705	1502	573	1333	1245	1656	1382	1100	1912
SHANK1	2	8	5	5	4	1	13	4	2	4	1	4	1	1	2	2	4	1
SHANK2	3097	2094	2016	1570	3816	2509	2456	2162	2626	2236	3320	1830	2261	1739	3414	2543	3511	3781
SHANK3	14	46	37	7	22	6	16	18	17	17	3	13	11	14	8	14	15	14
SHARPIN	494	524	436	471	685	769	578	724	838	549	690	454	702	603	771	824	642	787
SHB	268	491	438	413	378	378	248	363	419	217	415	214	363	313	416	378	348	425
SHBG	2	7	2	3	6	1	9	3	1	2	0	6	3	0	4	2	5	3
SHC1	3813	4360	3989	3644	4871	3403	4109	3314	3830	3817	3305	3010	3065	2573	3561	3563	4384	3840
SHC1P1	0	1	1	1	2	0	0	0	0	1	2	0	0	0	0	0	0	0
SHC1P2	34	59	38	33	44	16	21	23	30	28	19	25	11	15	17	14	48	23
SHC2	2	2	1	1	0	1	1	0	0	0	1	0	0	0	3	3	1	1
SHC3	5	24	12	13	13	0	10	7	6	5	10	5	3	8	9	1	8	12
SHC4	54	67	60	48	64	119	59	83	89	66	93	52	85	64	97	95	57	97
SHCBP1	388	482	434	364	527	57	528	22	23	505	24	396	51	20	28	55	428	47
SHCBP1L	4	4	3	1	0	3	4	0	7	1	0	2	1	1	1	4	7	0
SHD	0	2	1	0	1	2	2	3	0	1	1	1	2	0	3	0	1	1
SHE	16	32	39	24	23	20	36	24	28	22	19	18	13	18	14	14	19	27
SHF	13	17	13	16	11	19	28	6	11	30	9	15	7	13	9	9	16	6
SHFM1	1596	1945	1920	1550	2166	1709	1665	1802	1988	1669	1499	1309	1528	1321	1417	1816	2031	1817
SHFM1P1	2	2	3	1	2	0	1	0	2	2	0	1	0	0	0	0	3	0
SHH	2	2	1	0	3	1	2	3	3	2	4	1	0	3	2	2	3	3
SHISA2	40	106	111	76	38	0	50	3	4	42	8	39	6	2	7	3	32	5
SHISA3	0	0	0	0	0	0	0	0	0	0	0	0	0	0	0	0	0	0
SHISA4	89	71	55	54	121	21	82	46	54	78	22	69	27	39	38	45	96	34
SHISA5	3779	3518	3041	2856	5192	6725	4116	6140	7303	3912	5255	3207	6351	4881	5888	7072	4936	6203
SHISA6	0	0	1	0	0	0	0	0	0	0	0	0	0	0	0	0	0	0
SHISA7	2	0	1	3	0	1	0	0	0	0	2	0	0	0	0	1	0	0
SHISA8	0	0	0	1	0	0	1	0	0	0	0	0	0	0	0	0	0	0
SHISA9	83	122	136	105	114	148	152	126	152	108	128	78	117	85	139	115	116	191
SHKBP1	553	615	653	563	746	813	748	756	955	689	660	501	730	684	769	837	699	742
SHMT1	219	221	200	191	288	173	192	245	307	195	176	143	134	213	176	160	271	188
SHMT1P1	0	0	0	1	0	1	0	1	1	0	1	0	0	0	0	0	0	0
SHMT2	4676	4634	4152	3653	6187	2953	5604	3120	3735	5021	1911	4066	2703	2712	2182	3250	5711	2373
SHOC2	2081	3173	2902	2537	2438	2115	2546	1928	1968	2391	1585	2024	1828	1327	1601	1935	2028	1904
SHOX	18	27	37	30	19	29	29	19	43	16	28	18	25	29	21	21	19	24
SHOX2	11	34	26	17	11	5	9	8	12	13	3	9	2	11	4	3	7	6
SHPK	595	462	467	384	698	213	602	224	258	548	294	399	238	176	343	238	602	382
SHPRH	396	353	344	244	449	708	403	528	636	357	685	254	622	412	634	567	435	737
SHQ1	424	452	455	344	510	297	544	271	340	478	273	352	261	203	255	290	463	346
SHROOM1	40	61	59	55	69	42	82	38	49	55	43	54	51	36	58	49	60	49
SHROOM2	1530	3564	3294	2843	2106	849	2996	972	1274	2931	514	2502	845	885	625	888	1905	650
SHROOM2P1	0	0	1	0	1	3	0	0	0	0	0	1	3	0	0	2	0	2
SHROOM3	181	222	191	163	266	142	219	89	119	205	85	175	122	74	76	131	229	99
SHROOM4	231	260	242	209	316	408	296	291	388	236	347	193	349	260	394	366	302	448
SHTN1	1801	1733	1687	1506	2202	1810	2008	1731	1886	1717	1633	1370	1482	1230	1595	1805	1862	1856
SI	0	0	0	0	0	0	0	0	0	0	0	0	0	0	0	0	0	0
SIAE	590	549	601	465	646	665	637	600	653	586	718	460	577	424	705	655	652	733
SIAH1	3966	3273	3268	2833	4892	8155	2708	6526	7265	2318	7947	2098	7158	4899	8384	8266	4225	9198
SIAH1P1	0	0	0	0	0	0	0	1	0	0	0	0	0	0	1	0	0	1
SIAH2	6291	9152	8268	7407	8313	3741	8536	3183	3727	7920	3005	6687	3454	2554	3270	4036	7575	3592
SIAH3	3	1	2	0	1	2	4	0	4	4	2	1	2	2	4	1	0	0
SIDT1	22	13	7	6	19	29	24	8	8	29	16	20	30	9	25	24	19	23
SIDT2	1475	1306	1275	1104	1973	7210	1403	7278	8669	1260	7668	1004	6560	5746	8080	7496	1822	8809
SIGIRR	96	123	101	110	118	269	96	281	330	91	181	78	244	241	234	326	126	260
SIGLEC1	338	783	724	593	485	3196	841	2494	3163	725	740	599	2796	2138	834	3153	431	813
SIGLEC10	14	40	27	24	23	83	45	88	106	33	43	22	67	75	47	89	18	55
SIGLEC11	13	23	12	14	13	25	13	27	46	17	19	8	18	12	19	32	10	8
SIGLEC12	0	0	1	0	1	1	0	1	0	1	0	0	0	0	0	1	0	1
SIGLEC14	4	58	56	42	10	137	45	173	231	44	4	32	116	112	6	122	2	10
SIGLEC15	9	20	21	29	14	35	19	32	57	15	32	8	33	36	45	24	14	39
SIGLEC16	4	7	9	9	1	10	5	19	10	5	4	3	6	12	3	9	2	1
SIGLEC17P	2	4	2	1	1	1	3	2	1	3	2	2	0	1	1	3	1	2
SIGLEC18P	0	0	0	1	0	4	3	1	1	1	0	1	3	1	0	1	0	0
SIGLEC19P	0	0	0	0	0	0	0	1	1	0	0	0	0	0	0	3	0	0
SIGLEC20P	0	0	0	0	0	0	0	0	0	0	0	0	0	0	0	0	0	0
SIGLEC21P	0	0	0	0	0	0	0	0	0	0	0	0	0	0	0	0	0	0
SIGLEC22P	0	1	0	1	0	10	2	6	0	1	0	1	4	1	1	1	0	2
SIGLEC26P	0	0	0	0	0	0	0	0	0	0	0	0	0	0	0	0	0	0
SIGLEC27P	0	0	0	0	0	0	0	0	0	0	0	0	0	0	0	0	0	0
SIGLEC28P	0	0	0	0	0	0	0	0	0	0	0	0	0	0	0	0	1	0
SIGLEC29P	1	0	0	0	1	0	0	0	0	1	0	0	0	0	1	1	0	0
SIGLEC30P	0	0	0	0	0	0	0	0	0	0	0	0	0	0	0	0	0	0
SIGLEC31P	0	0	0	0	0	0	0	0	0	0	0	0	0	0	0	0	0	0
SIGLEC5	10	0	0	5	12	40	20	10	30	28	10	0	20	21	20	25	8	12
SIGLEC6	2603	1398	1260	1121	3090	2781	2892	3425	3239	2767	6889	2195	2148	2411	5288	2330	3533	6195
SIGLEC7	2	11	9	9	2	114	10	85	71	5	23	7	84	72	33	89	3	27
SIGLEC8	8	7	12	8	6	17	9	8	13	6	13	6	11	14	9	17	9	15
SIGLEC9	6	42	31	32	9	146	33	109	166	34	36	32	132	110	26	159	7	42
SIGLECL1	0	0	0	0	0	0	0	0	0	0	0	0	0	0	0	0	0	0
SIGMAR1	423	547	447	421	573	901	564	753	846	517	912	437	756	635	861	886	542	1005
SIK1	494	7032	5170	5442	698	328	3371	406	438	3148	168	2413	429	225	153	435	571	95
SIK2	1221	1501	1388	1240	1552	594	1133	640	719	1099	797	855	526	518	780	573	1474	860
SIK3	5994	6970	6432	5731	7759	2930	7062	2854	3286	6647	3138	5508	2736	2247	3192	3074	7057	3516
SIKE1	1288	948	989	888	1441	1634	1093	1416	1556	1018	1521	902	1413	1064	1607	1598	1245	1752
SIL1	1661	1738	1644	1385	2249	3283	1786	3122	3519	1689	3718	1238	3064	2601	3863	3502	2042	4316
SIM1	2	0	2	1	6	1	0	0	0	0	0	1	2	1	0	0	8	1
SIM2	45	60	65	55	56	45	82	39	54	68	34	50	32	35	43	45	51	43
SIMC1	37	56	42	48	35	28	49	21	37	39	22	30	21	20	20	29	41	21
SIN3A	3234	3794	3642	3122	4220	2264	3456	1828	2244	3247	2240	2689	2050	1407	2065	2320	3721	2419
SIN3B	7126	8484	8107	6837	9238	17612	8823	15739	20161	8184	16229	6755	16856	13941	18346	18616	9067	19349
SIPA1	247	221	203	186	343	339	224	300	398	188	251	177	322	277	266	371	326	287
SIPA1L1	1618	1742	1612	1411	2078	1343	1828	1215	1364	1703	1363	1309	1223	884	1505	1366	1826	1578
SIPA1L2	451	507	469	441	582	734	597	280	282	565	556	439	654	202	572	727	519	609
SIPA1L3	154	189	159	135	206	207	174	198	254	187	203	145	212	184	201	222	200	225
SIRPA	583	952	779	756	708	1927	843	1474	1738	748	1807	601	1702	1186	1788	1938	656	1981
SIRPAP1	1	1	4	2	3	4	1	6	1	2	4	1	2	0	2	3	1	5
SIRPB1	11	22	16	10	21	128	40	51	55	33	31	22	112	42	27	124	9	34
SIRPB2	940	1231	1114	991	1234	1193	2182	1019	1251	2018	741	1744	1172	805	788	1209	1152	986
SIRPB3P	0	0	0	0	1	1	0	0	0	0	0	0	0	0	0	0	0	0
SIRPD	0	5	2	1	1	3	3	3	13	2	1	1	10	3	5	5	2	1
SIRPG	2	0	3	0	1	2	0	0	0	1	0	2	2	0	4	4	2	2
SIRT1	1318	2115	2106	1724	1598	1001	1957	859	950	1802	830	1518	908	588	860	1050	1298	959
SIRT2	476	590	466	468	618	866	580	678	770	506	708	406	738	570	804	942	546	868
SIRT3	134	81	63	66	148	291	80	251	283	79	357	61	242	219	359	336	133	360
SIRT4	6	18	24	18	22	46	9	43	31	9	26	11	34	15	33	51	16	40
SIRT5	173	113	122	83	225	328	188	234	324	160	352	121	315	199	347	372	173	441
SIRT6	509	523	507	386	674	470	547	453	544	501	463	395	446	372	539	565	650	566
SIRT7	1438	2098	2070	1613	2075	1014	1782	969	1315	1589	930	1292	994	865	1035	1166	1954	1114
SIT1	1	0	1	0	0	7	0	3	5	0	6	0	10	2	4	5	0	6
SIVA1	878	1093	1030	878	1263	524	943	666	791	856	646	695	491	605	710	562	1247	738
SIX1	2	6	1	9	5	2	14	3	2	8	4	2	0	0	3	3	2	5
SIX2	0	7	4	4	1	0	1	0	1	2	0	2	0	0	0	0	1	0
SIX3	3	2	1	2	1	0	4	0	0	1	3	3	2	4	3	0	2	2
SIX4	600	887	903	712	769	675	801	488	528	678	764	559	677	374	864	711	670	828
SIX5	173	187	160	133	265	460	157	442	577	130	557	126	456	396	594	562	242	580
SIX6	0	0	0	0	0	0	0	0	0	0	0	0	0	0	0	1	0	0
SKA1	170	162	164	160	196	64	244	42	46	228	20	166	54	30	36	50	192	46
SKA2	348	441	405	322	426	480	459	406	441	423	369	299	409	277	403	491	373	432
SKA2P1	0	1	0	0	0	1	0	0	0	0	0	0	0	0	0	1	1	1
SKA3	235	191	216	178	272	28	232	16	15	222	19	175	25	13	23	34	214	24
SKAP1	2	0	3	3	7	6	2	1	4	3	5	2	6	1	8	11	5	11
SKAP2	192	221	195	160	225	2139	207	1240	1333	191	1477	169	1881	931	1580	2104	206	1766
SKI	817	1569	1455	1200	1072	993	1124	969	1217	1051	813	896	922	793	827	977	1043	953
SKIDA1	103	77	70	50	133	182	66	248	318	71	286	61	185	186	302	194	144	319
SKIL	1810	3352	3423	2825	2215	4804	2172	5239	5607	2055	3536	1688	4305	3646	3874	4505	1784	4268
SKINT1L	5	3	2	7	13	8	7	2	2	7	6	7	3	2	8	4	2	10
SKIV2L	1556	1532	1415	1284	2009	1593	1753	1534	1782	1654	1439	1335	1594	1262	1571	1821	1876	1716
SKIV2L2	2254	2166	2051	1772	2612	2339	2307	2047	2334	2154	2259	1859	2049	1429	2333	2297	2283	2601
SKOR1	2	1	2	1	2	2	0	2	1	0	4	2	4	2	0	2	1	2
SKOR2	0	0	0	0	0	0	0	0	0	0	0	0	0	0	0	0	0	0
SKP1	8514	9712	9479	7705	10697	7905	8890	7769	8732	8768	7989	7038	6628	5966	7824	8317	9635	9266
SKP1P1	11	19	18	16	20	48	9	37	34	8	52	9	28	22	37	64	14	37
SKP1P3	0	0	0	0	0	0	0	0	0	0	1	0	0	0	0	0	0	2
SKP2	8885	9508	9003	7650	10874	6424	7289	6377	6659	6879	8452	5603	5622	4563	8641	6530	9056	9461
SLA	33	34	25	23	43	284	45	233	265	49	80	37	201	189	101	275	43	88
SLA2	26	21	17	7	26	35	44	15	16	32	33	23	30	13	23	31	35	26
SLAIN1	89	70	62	50	92	111	76	53	43	75	73	56	94	40	83	117	76	85
SLAIN2	4625	7294	6595	5929	5624	4222	6476	3888	4478	6002	3796	4906	3678	3069	4110	4356	4755	4569
SLAMF1	37	138	163	112	39	12	46	3	5	57	9	65	6	1	11	8	32	14
SLAMF6	21	11	12	4	14	63	16	29	39	19	37	10	54	29	36	64	20	45
SLAMF6P1	0	0	0	0	0	0	0	0	0	0	0	0	0	0	0	0	0	0
SLAMF7	1079	2178	1894	1781	1401	1039	2639	552	626	2450	268	1971	841	400	293	1032	1236	265
SLAMF8	10	36	33	33	13	674	12	421	472	17	170	17	539	337	149	635	13	156
SLAMF9	2	5	5	5	1	9	9	3	9	2	1	4	4	4	2	3	3	0
SLBP	1565	2608	2425	2054	2115	676	2093	717	796	2007	622	1641	634	545	603	678	1868	778
SLC10A1	17	7	11	7	26	14	19	11	14	6	32	5	7	6	24	16	15	33
SLC10A2	0	1	2	0	0	2	0	0	0	0	0	1	0	0	0	1	0	0
SLC10A3	907	859	835	722	1171	930	870	757	903	832	1228	665	816	693	1415	957	1102	1391
SLC10A4	9	10	11	9	13	2	4	2	3	12	5	7	3	1	5	4	9	3
SLC10A5	2	5	4	5	7	9	8	10	10	3	3	4	11	6	6	11	5	4
SLC10A5P1	0	0	0	1	0	0	0	0	0	0	0	0	1	0	0	0	1	0
SLC10A6	15	27	22	17	23	14	17	10	18	11	8	11	15	8	6	17	27	14
SLC10A7	364	248	219	209	461	562	327	456	495	293	493	239	469	317	526	513	339	593
SLC11A1	108	573	550	413	145	864	343	811	1084	307	314	223	690	739	334	776	116	354
SLC11A2	2771	3036	3059	2693	3565	3108	2298	3571	4034	2159	3714	1794	2762	2732	3524	3105	3062	4072
SLC12A1	3	8	8	9	1	4	5	3	2	13	1	2	1	0	0	1	0	2
SLC12A2	829	936	920	691	981	101	674	104	109	625	136	471	101	83	151	122	794	157
SLC12A3	18	4	8	6	8	20	2	12	13	8	19	4	7	10	18	20	10	30
SLC12A4	2340	2316	2179	1930	3488	4974	2817	4128	4838	2596	4681	2169	4594	3350	4843	5182	3127	5427
SLC12A5	4	3	2	1	2	1	2	2	2	1	0	1	3	3	2	2	1	1
SLC12A6	505	853	785	690	637	947	649	738	875	558	763	465	836	636	752	1000	571	856
SLC12A7	99	278	252	212	119	218	212	226	261	212	91	141	234	177	91	249	129	106
SLC12A8	686	825	729	576	945	454	559	595	630	485	606	444	399	441	607	434	916	707
SLC12A9	1275	1446	1368	1222	1682	2060	1435	1457	1780	1330	1339	1096	1879	1271	1567	2171	1555	1587
SLC13A1	3	2	0	0	0	5	3	2	5	0	5	4	4	2	1	10	7	7
SLC13A2	0	0	0	1	0	0	0	0	0	0	0	0	0	0	0	0	0	0
SLC13A3	2180	2290	1976	1766	2931	709	2469	811	927	2385	1016	1965	620	647	1001	676	2547	1113
SLC13A4	3526	3857	3376	3006	4817	1094	4287	575	674	4026	1242	3082	1049	499	1218	1257	4287	1360
SLC13A5	9	12	13	17	13	20	22	14	17	23	19	17	23	8	18	11	17	21
SLC14A1	10	13	22	3	13	11	26	12	10	18	8	10	6	11	7	15	5	9
SLC14A2	21	26	38	26	35	29	38	26	38	20	29	17	22	24	31	23	27	32
SLC15A1	25	31	35	22	33	41	39	43	42	25	56	19	42	28	54	54	38	54
SLC15A2	251	187	172	123	294	203	166	251	265	147	202	107	165	199	216	240	265	265
SLC15A3	2602	2768	2436	2315	3811	3379	3117	4341	5207	2738	2649	2459	3163	3415	2969	3475	3394	3151
SLC15A4	389	523	510	382	471	424	455	447	562	427	383	390	396	378	396	476	445	469
SLC15A5	0	0	0	0	0	0	0	0	0	0	0	0	0	0	0	0	0	0
SLC16A1	4916	7166	6722	6126	5988	6662	7544	5388	5970	6954	3750	6006	6002	3806	3956	6906	5068	4560
SLC16A10	194	449	433	417	231	36	357	48	63	312	42	249	45	36	31	44	194	40
SLC16A11	4	5	7	5	6	3	3	5	2	4	1	4	0	0	3	3	3	5
SLC16A12	330	196	190	178	445	961	406	274	326	390	832	359	845	255	851	929	389	1060
SLC16A13	59	54	50	47	79	484	102	250	324	88	209	62	425	234	220	492	59	279
SLC16A14	6	2	1	4	8	17	2	9	8	1	12	1	14	6	12	18	3	13
SLC16A14P1	0	0	0	1	0	0	0	0	1	0	1	0	0	0	0	0	0	0
SLC16A1P1	0	1	1	0	0	2	0	1	3	0	2	1	0	1	0	0	0	0
SLC16A2	11062	7977	7135	6428	12981	593	8762	616	752	8201	695	6688	512	487	747	617	12321	803
SLC16A3	795	1090	1035	819	1134	1961	993	2421	2997	878	3907	688	1815	2132	3854	2170	1288	4351
SLC16A4	1650	773	726	641	1917	4758	1203	3726	4165	1083	4137	913	4168	2754	4484	5032	1708	4975
SLC16A5	1627	1795	1816	1383	2117	2097	1406	2529	3255	1291	2736	1031	1989	2306	3109	2242	2093	3297
SLC16A6	44	195	206	153	74	253	147	211	264	137	162	106	208	199	157	248	49	191
SLC16A6P1	5	5	6	9	0	11	3	9	9	0	8	6	11	4	13	14	14	9
SLC16A7	56	57	64	65	68	68	77	36	64	65	69	65	80	37	61	67	57	68
SLC16A8	8	3	2	1	3	18	7	12	13	4	13	2	10	13	9	18	7	21
SLC16A9	2	0	1	1	1	0	0	0	0	0	0	0	0	0	0	0	1	0
SLC17A1	0	0	0	0	0	0	0	0	0	0	0	0	0	0	0	0	0	0
SLC17A2	0	0	0	0	0	0	0	0	0	0	0	0	0	0	0	0	0	0
SLC17A3	0	1	0	0	0	0	0	0	0	0	0	0	0	0	0	0	1	0
SLC17A4	0	3	3	1	3	0	1	2	2	0	3	0	2	1	3	2	5	1
SLC17A5	3260	4944	4846	4065	4238	4715	3900	5375	6195	3615	4664	3005	4256	4230	4895	4815	3768	5602
SLC17A6	0	0	0	0	1	0	0	0	0	0	0	0	0	0	0	0	0	0
SLC17A7	12	19	23	13	18	18	20	10	14	14	16	17	25	17	9	25	18	12
SLC17A8	0	4	0	3	1	2	0	1	1	0	0	1	0	0	0	0	4	0
SLC17A9	11	27	22	34	13	64	18	58	82	23	23	21	56	62	17	67	34	9
SLC18A1	14	12	11	9	8	10	10	11	11	5	11	9	16	9	11	18	9	7
SLC18A2	12	8	7	7	2	3	1	0	5	6	2	1	5	1	2	6	7	1
SLC18A3	0	0	0	0	0	0	0	0	0	1	0	0	0	0	0	0	0	0
SLC18B1	1635	1533	1563	1257	2097	943	1521	981	1018	1383	1208	1123	846	701	1227	998	1709	1363
SLC19A1	595	915	849	726	863	303	569	793	983	574	605	445	282	687	625	301	844	691
SLC19A2	5997	7816	7570	6140	7535	11133	8558	10488	11283	8098	10329	6898	10003	7729	10910	11105	6251	12084
SLC19A3	830	758	723	595	1114	4188	790	3341	3886	724	2818	626	3792	2623	3156	4332	1060	3460
SLC1A1	22	7	6	10	26	3	3	3	5	6	10	5	3	2	13	1	20	10
SLC1A2	128	70	81	96	169	350	256	85	68	238	218	180	312	59	259	317	162	266
SLC1A3	1968	2926	2775	2418	2495	1486	2784	1174	1270	2565	962	2057	1241	828	921	1468	2270	1088
SLC1A4	596	701	649	582	735	432	705	609	758	695	252	518	380	476	286	401	657	312
SLC1A5	5568	5264	4937	4242	7905	4044	4821	3216	3766	4446	2219	3780	3636	2577	2587	4191	7235	2836
SLC1A6	41	49	60	44	58	46	40	40	47	30	62	29	35	49	62	52	51	77
SLC1A7	0	1	0	0	0	0	0	1	0	2	1	0	0	0	0	1	1	0
SLC20A1	4092	7593	7332	6185	5553	3997	6718	4244	4941	6172	5534	4854	3663	3345	6152	4345	4776	6693
SLC20A1P1	0	0	0	0	0	0	0	0	0	0	0	0	0	0	0	0	0	0
SLC20A1P2	0	0	0	0	0	0	0	0	0	0	0	0	0	0	0	0	0	0
SLC20A1P3	0	0	0	0	0	0	0	0	0	0	0	0	0	0	0	0	0	0
SLC20A2	6486	13027	12425	10300	8734	3759	13499	3543	4045	12679	3178	10204	3514	2856	3265	4122	7559	3717
SLC22A1	97	221	168	187	94	11	149	12	17	150	4	99	12	9	7	17	94	6
SLC22A10	4	8	1	6	0	0	1	1	0	2	0	2	1	0	0	0	3	0
SLC22A11	9317	7758	7113	6238	11868	13576	7919	11630	13657	7281	15046	5972	12663	9743	15541	14375	11527	16706
SLC22A12	0	0	1	1	0	1	0	1	1	0	0	0	1	0	0	1	0	1
SLC22A13	3	5	12	10	6	7	10	4	6	9	5	9	5	3	2	3	5	6
SLC22A14	7	12	14	4	5	7	7	11	14	7	7	3	5	8	6	6	6	6
SLC22A15	85	117	109	97	118	219	85	253	300	81	176	62	190	189	161	220	107	206
SLC22A16	2	8	6	6	3	9	8	7	15	4	9	2	10	7	12	8	4	10
SLC22A17	70	47	53	27	111	26	51	27	35	47	55	44	27	22	36	35	83	59
SLC22A18	151	301	257	224	205	584	388	371	483	345	301	285	620	372	322	656	200	359
SLC22A18AS	50	46	44	39	63	85	35	80	76	42	50	25	50	71	58	63	57	60
SLC22A2	3	0	3	1	2	2	1	1	4	0	1	1	1	3	1	1	0	1
SLC22A20	61	93	100	65	86	111	96	87	106	76	67	58	95	75	81	110	79	83
SLC22A23	3407	3579	3298	2817	4620	2768	2984	2646	3313	2726	3473	2424	2499	2274	3420	2912	4114	3994
SLC22A24	0	2	0	2	0	0	0	0	0	0	0	0	0	0	0	0	0	0
SLC22A25	7	17	16	11	22	12	18	12	16	21	13	19	9	5	14	10	19	17
SLC22A3	4	14	12	18	8	2	4	3	6	7	4	6	1	3	3	1	4	6
SLC22A31	0	0	1	1	0	0	1	0	1	1	0	0	0	0	0	0	0	0
SLC22A4	43	89	84	55	85	61	70	81	93	64	89	43	57	82	82	70	71	57
SLC22A5	1418	2104	1941	1625	2065	1069	1768	1228	1282	1579	938	1387	955	927	985	982	1793	1194
SLC22A6	0	0	0	0	0	0	1	0	0	0	0	0	0	0	0	0	1	0
SLC22A7	0	0	0	0	0	0	0	0	0	0	0	0	0	0	0	0	0	1
SLC22A8	0	0	2	0	0	0	0	0	0	0	0	0	0	0	0	0	1	0
SLC22A9	4	4	4	2	3	6	3	2	4	3	3	1	3	1	1	2	4	1
SLC23A1	12	10	7	5	9	26	11	22	18	9	30	9	22	13	20	38	15	16
SLC23A2	2144	3188	2788	2503	2905	3437	4444	3763	4699	4124	4605	3275	3245	3201	4697	3652	2479	5478
SLC23A3	20	25	26	19	27	31	32	41	33	27	21	28	31	27	30	39	23	40
SLC24A1	136	185	155	129	205	898	171	727	831	167	627	129	814	558	638	903	158	748
SLC24A2	9	6	9	11	9	22	14	8	12	10	17	9	21	12	10	20	9	11
SLC24A3	237	306	261	212	298	40	125	62	64	113	110	116	38	56	80	24	292	122
SLC24A4	27	30	34	19	29	31	35	31	38	33	37	32	29	43	45	42	35	35
SLC24A5	0	0	1	0	0	1	0	1	0	0	0	0	0	0	0	0	0	0
SLC25A1	873	1453	1261	1072	1236	1446	1011	2471	3228	1019	1929	844	1498	2334	2226	1609	1186	2331
SLC25A10	53	46	37	35	93	46	78	22	36	77	23	79	26	28	37	22	87	54
SLC25A11	838	684	640	551	1179	1346	921	1237	1422	838	1386	688	1267	1028	1507	1449	1100	1601
SLC25A12	116	95	107	77	116	157	94	93	118	71	157	51	131	75	161	165	114	167
SLC25A13	1217	1477	1349	1229	1613	1542	1525	2137	2385	1436	1663	1235	1348	1634	1748	1594	1304	1978
SLC25A14	147	134	147	104	176	100	156	59	80	127	87	118	80	64	112	82	164	83
SLC25A14P1	1	0	0	0	1	0	1	1	0	0	0	1	0	0	0	0	0	1
SLC25A15	65	71	65	58	63	65	65	54	63	79	66	63	51	48	82	54	71	73
SLC25A15P1	0	0	0	0	0	0	0	0	0	0	0	0	0	0	0	0	0	0
SLC25A15P2	0	0	0	0	0	0	0	0	0	0	0	0	0	0	0	0	0	0
SLC25A15P3	0	0	0	2	0	0	0	0	0	2	4	0	0	0	3	0	0	0
SLC25A15P4	0	0	0	0	3	1	2	0	0	0	0	1	2	1	0	0	1	2
SLC25A15P5	2	2	1	0	0	2	2	1	2	1	0	1	0	0	0	1	1	1
SLC25A16	1020	1276	1201	1002	1239	1909	1031	1993	2286	1021	1866	794	1814	1542	2091	2062	1013	2259
SLC25A17	722	763	657	591	855	614	699	602	691	686	642	583	516	418	620	639	771	808
SLC25A18	14	27	15	10	21	27	18	18	23	24	27	12	24	13	17	39	19	36
SLC25A18P1	0	0	0	0	0	0	0	0	0	0	0	0	0	0	0	0	0	0
SLC25A19	99	171	126	102	161	274	137	223	306	138	164	95	273	176	172	280	128	175
SLC25A1P1	1	0	0	0	1	1	0	0	1	1	1	1	2	0	1	1	1	0
SLC25A1P2	0	0	0	0	0	0	0	0	0	0	0	0	0	0	0	0	0	0
SLC25A1P3	0	0	1	0	0	0	0	1	0	1	1	0	0	0	1	1	0	0
SLC25A1P4	0	0	0	0	0	1	1	0	0	0	1	0	0	0	0	0	0	0
SLC25A1P5	1	0	2	2	1	2	4	0	4	2	2	1	6	2	2	5	1	1
SLC25A2	1	1	1	1	2	2	1	1	3	1	1	0	0	1	2	2	3	0
SLC25A20	57	83	48	62	80	148	87	128	151	63	71	68	115	116	80	157	73	83
SLC25A20P1	0	4	2	2	0	0	1	0	0	0	1	0	1	1	0	0	0	0
SLC25A21	10	12	9	12	10	12	12	12	24	10	18	10	15	21	27	21	14	11
SLC25A22	394	462	438	363	539	364	496	233	304	473	260	395	336	198	321	407	538	356
SLC25A23	27	41	24	32	30	62	42	65	75	42	27	27	52	74	31	79	22	35
SLC25A24	610	1000	977	844	732	706	770	715	771	670	500	588	571	516	540	680	622	588
SLC25A24P1	10	9	4	9	10	8	4	18	16	4	10	1	16	17	16	11	10	20
SLC25A24P2	1	3	3	2	6	2	4	7	11	1	10	5	2	0	13	7	7	8
SLC25A25	993	2158	1973	1536	1242	682	1379	759	965	1277	627	1020	733	657	675	755	1165	740
SLC25A26	448	360	350	316	518	304	490	234	254	440	306	356	252	176	302	298	506	358
SLC25A27	42	28	17	11	35	22	9	9	15	22	32	10	27	4	39	28	48	52
SLC25A28	2050	1785	1474	1343	2799	960	2123	919	966	2039	825	1747	902	620	850	1058	2497	948
SLC25A29	170	169	140	140	201	264	287	191	241	279	258	269	258	176	290	286	208	292
SLC25A3	10693	14425	13964	11617	14060	7698	12608	8561	9667	12025	7443	9787	6849	6389	7623	8252	12377	8904
SLC25A30	189	206	218	194	223	972	327	599	676	291	342	245	861	443	401	974	161	401
SLC25A31	0	0	0	1	0	0	0	0	1	0	0	0	1	0	0	0	0	0
SLC25A32	743	1146	1148	896	927	472	921	444	535	872	415	681	387	325	449	418	706	489
SLC25A33	144	309	301	260	260	247	239	264	288	223	212	187	192	173	262	236	188	291
SLC25A34	104	124	111	89	114	157	153	127	196	137	117	118	141	117	124	179	125	110
SLC25A35	39	64	45	56	45	460	29	610	724	16	831	21	383	474	876	486	43	875
SLC25A36	2511	2842	2770	2329	3046	3201	2767	2875	3115	2572	2848	2125	2831	2057	3087	3084	2484	3299
SLC25A36P1	6	1	1	1	3	1	5	3	3	3	2	7	1	0	2	2	4	1
SLC25A37	2077	2230	2018	1757	2647	2133	1581	1615	1879	1418	1969	1205	1996	1355	1985	2207	2487	2266
SLC25A38	447	464	442	370	613	598	453	522	653	394	672	375	550	407	719	608	521	786
SLC25A38P1	1	0	0	1	2	0	2	2	0	1	1	0	1	0	0	0	1	1
SLC25A39	1743	2101	1987	1788	2303	1529	2082	1421	1680	1835	1646	1551	1296	1166	1869	1552	2216	1920
SLC25A39P1	3	1	5	5	0	1	6	3	1	0	2	2	0	0	0	2	1	0
SLC25A39P2	0	0	0	0	0	1	0	0	0	0	0	0	0	1	0	0	0	1
SLC25A3P1	0	0	0	0	1	0	0	0	0	0	0	0	0	0	0	0	0	0
SLC25A3P2	0	1	4	3	4	1	3	1	6	0	1	1	5	2	0	3	2	1
SLC25A4	234	207	168	149	252	410	272	207	289	276	338	218	377	223	359	437	235	410
SLC25A40	228	144	145	106	250	356	169	255	247	175	314	142	321	193	320	357	225	353
SLC25A41	2	8	6	4	5	10	6	12	7	2	4	5	9	6	8	6	5	7
SLC25A42	54	97	109	124	82	109	65	137	175	56	120	40	111	135	170	119	87	188
SLC25A43	258	387	313	330	313	535	350	447	493	325	492	250	499	412	541	516	255	584
SLC25A44	1131	1480	1300	1227	1451	1448	1416	1328	1528	1350	1213	1091	1389	1081	1344	1448	1299	1509
SLC25A45	142	143	109	92	175	428	129	372	412	130	378	96	392	279	411	471	161	440
SLC25A46	902	765	741	649	1176	1339	1142	1051	1089	1011	1026	839	1196	723	993	1420	947	1162
SLC25A47	1	4	1	0	3	3	1	1	0	1	2	2	1	0	7	2	2	2
SLC25A47P1	0	1	0	0	0	0	0	0	0	0	0	0	0	0	0	0	0	0
SLC25A48	1	2	5	1	1	2	3	3	1	6	3	1	2	2	3	5	3	6
SLC25A5	4617	5871	5635	4806	6132	4537	5543	4354	5004	5167	4339	4247	3962	3512	4743	5080	5787	5127
SLC25A51	211	272	248	207	252	267	232	269	333	208	245	175	233	233	274	269	232	287
SLC25A51P1	0	0	2	0	0	0	0	0	2	0	0	0	2	0	0	2	2	0
SLC25A51P2	0	1	0	0	0	0	0	0	0	0	0	0	0	0	0	0	0	0
SLC25A51P3	0	0	0	0	0	0	0	0	1	0	0	0	0	0	0	0	0	2
SLC25A52	9	4	3	6	4	4	1	3	11	4	8	7	5	1	6	4	4	7
SLC25A53	53	50	36	50	69	41	59	44	50	49	60	43	41	44	57	42	51	45
SLC25A5P1	49	55	29	49	70	37	68	35	37	54	34	40	40	25	49	48	55	76
SLC25A5P2	0	2	2	1	0	0	1	3	0	1	3	2	2	1	2	0	4	0
SLC25A5P3	7	7	9	3	5	2	7	11	2	6	4	3	4	3	9	3	5	3
SLC25A5P4	0	1	0	1	1	1	1	1	0	0	0	0	1	0	0	0	0	0
SLC25A5P5	2	5	2	1	2	3	1	7	5	2	8	1	6	2	8	6	3	9
SLC25A5P6	1	0	2	1	2	0	0	1	2	1	2	1	1	0	0	1	0	1
SLC25A5P7	0	2	0	1	4	3	3	1	2	5	0	1	3	1	1	2	2	0
SLC25A5P8	1	6	1	3	2	3	2	1	0	1	1	2	0	3	2	2	0	1
SLC25A5P9	0	0	0	0	0	0	0	0	0	0	0	0	0	0	0	0	0	0
SLC25A6	7953	9858	9571	7476	11559	4963	9614	5432	7359	9103	5447	7483	4908	5138	5837	5684	11669	6337
SLC25A6P1	0	1	0	1	0	1	0	3	0	1	1	0	5	2	3	2	0	3
SLC25A6P2	2	5	2	4	10	1	5	1	1	2	1	3	2	3	5	1	5	2
SLC25A6P3	0	1	0	0	0	0	1	0	3	0	1	2	0	0	0	0	0	0
SLC25A6P4	0	0	0	0	0	1	0	0	0	0	0	0	0	0	0	0	0	1
SLC25A6P5	0	0	2	0	4	1	0	0	5	2	1	2	3	1	2	1	1	3
SLC25A6P6	0	0	0	0	0	0	0	0	0	0	0	0	0	0	0	0	0	0
SLC26A1	7	10	13	5	11	11	4	12	11	6	2	4	8	6	7	10	10	9
SLC26A10	0	1	0	0	0	0	0	1	0	1	0	2	0	0	2	0	1	1
SLC26A11	1379	1630	1647	1410	1753	1243	1680	1109	1328	1561	1155	1302	1180	946	1271	1350	1591	1351
SLC26A2	31061	16437	15619	13426	38326	25418	26977	12834	14503	24275	21754	21184	23359	9450	23680	23871	32742	27285
SLC26A3	0	4	4	7	1	0	2	0	0	4	0	2	0	0	1	1	2	0
SLC26A4	18	11	10	21	23	10	16	11	7	14	14	11	14	5	14	10	10	19
SLC26A5	3	2	3	1	2	0	0	0	1	1	2	1	3	0	1	1	4	2
SLC26A6	320	374	337	310	411	1254	326	890	1016	341	1243	265	1129	739	1435	1380	368	1531
SLC26A7	1	3	3	1	1	30	1	12	23	1	33	1	21	12	39	20	0	43
SLC26A8	27	30	49	31	36	46	39	57	67	30	58	27	55	40	48	62	34	69
SLC26A9	2	1	0	0	2	0	1	0	0	5	1	1	0	0	0	0	3	1
SLC27A1	336	381	390	316	465	250	412	265	348	342	240	272	267	226	240	316	465	270
SLC27A2	1390	1601	1582	1277	1836	158	2088	97	119	2064	166	1709	153	68	192	162	1586	213
SLC27A3	202	171	137	118	301	303	216	191	226	223	135	171	259	150	128	310	303	155
SLC27A4	428	648	556	468	554	815	474	802	1035	446	845	390	752	769	895	875	539	918
SLC27A5	82	126	117	111	115	124	106	108	154	126	119	75	88	73	141	132	91	138
SLC27A6	858	930	904	743	1092	1249	1381	893	951	1323	1171	1069	1117	659	1331	1370	978	1492
SLC28A1	12	5	3	4	12	9	5	2	5	6	13	3	17	1	10	9	14	12
SLC28A2	22	61	43	37	24	50	39	39	37	29	31	20	32	23	44	46	31	46
SLC28A3	122	215	186	161	131	19	159	32	26	154	7	106	20	26	13	20	121	16
SLC29A1	1811	1896	1785	1555	2357	1307	1697	1670	1873	1603	1807	1227	1119	1262	1898	1425	2174	2165
SLC29A2	166	188	215	161	229	394	238	396	508	244	386	172	363	366	438	391	236	490
SLC29A3	3147	1571	1511	1318	4180	1913	1408	1844	2098	1265	2764	1112	1745	1378	2951	2069	4025	3303
SLC29A4	32	40	47	27	46	30	39	48	43	29	40	27	30	49	50	53	40	39
SLC29A4P1	0	0	0	0	0	0	0	0	0	0	0	0	0	0	0	0	0	0
SLC29A4P2	0	0	0	0	0	0	0	0	0	0	0	0	0	0	0	0	0	0
SLC2A1	45403	42639	38954	34504	56960	25999	44142	22707	25810	42825	27209	34336	23602	18739	25295	27267	60428	27591
SLC2A10	47	56	63	45	59	75	37	105	144	19	89	18	77	79	118	87	52	87
SLC2A11	184	137	164	122	219	1544	180	1282	1517	137	2206	137	1492	1017	2260	1629	194	2623
SLC2A12	1046	673	612	514	1320	1444	1302	738	906	1156	901	1083	1286	527	974	1465	1080	1130
SLC2A13	217	133	132	124	224	306	241	301	259	214	397	153	235	197	378	278	231	469
SLC2A13P1	0	0	0	0	0	0	0	0	0	0	0	0	0	0	0	0	0	0
SLC2A14	32	37	38	31	46	38	28	41	37	36	48	29	33	21	46	39	41	55
SLC2A2	0	0	0	0	0	0	0	0	0	0	0	0	0	0	0	0	0	0
SLC2A3	545	841	768	756	574	242	370	573	632	348	585	280	233	467	500	310	636	610
SLC2A3P1	1	74	83	54	0	63	72	58	122	49	33	55	114	104	0	59	83	73
SLC2A3P2	1	4	0	3	4	3	0	4	3	2	4	0	5	1	1	3	0	5
SLC2A3P4	0	2	2	1	3	3	2	3	6	1	5	1	1	1	2	2	1	3
SLC2A4	27	36	27	25	10	30	35	20	34	20	25	12	29	19	33	37	17	13
SLC2A4RG	111	144	135	128	141	108	84	118	117	91	86	75	86	105	103	102	135	91
SLC2A5	56	83	76	51	72	112	80	149	126	51	120	54	88	100	105	93	60	124
SLC2A6	150	230	208	170	202	62	270	52	60	212	32	168	50	32	42	66	208	48
SLC2A7	0	0	0	0	0	0	0	0	0	0	0	0	0	0	0	0	0	0
SLC2A8	772	915	806	749	1017	291	1395	254	330	1295	224	1020	298	224	287	289	985	306
SLC2A9	235	193	247	190	369	329	293	274	347	256	464	234	271	213	468	341	343	543
SLC2AXP1	0	0	0	0	0	0	0	0	0	0	0	0	0	0	0	0	0	0
SLC30A1	2205	3208	3097	2588	2887	3387	2745	3196	3408	2565	3004	2105	2908	2273	3358	3271	2364	3580
SLC30A10	34	12	9	4	16	4	9	9	9	7	11	5	3	5	4	3	43	11
SLC30A2	82	68	54	48	87	5775	56	6607	7581	72	7806	46	5232	5419	8056	6232	76	8791
SLC30A3	6	8	3	15	12	10	8	14	14	5	6	10	11	6	8	6	9	9
SLC30A4	276	314	319	256	368	190	388	166	175	329	150	282	161	124	169	178	311	175
SLC30A5	1602	1464	1371	1155	1923	2506	1553	2466	2679	1371	2806	1150	2043	1783	2738	2433	1736	3214
SLC30A6	1361	1078	1072	901	1655	1062	1059	1177	1336	922	1374	790	897	909	1510	1066	1443	1634
SLC30A7	2427	2300	2214	1843	2896	2379	2398	2328	2466	2154	2307	1797	2217	1698	2548	2348	2367	2669
SLC30A8	14	13	10	12	30	34	22	14	27	14	24	9	25	16	27	22	10	38
SLC30A9	1689	1076	1050	853	1948	2095	1396	1796	2079	1332	2203	1076	1906	1400	2166	2192	1635	2537
SLC31A1	1261	1269	1158	1044	1463	2016	1604	1993	2330	1459	1739	1215	1758	1456	1767	2010	1332	2008
SLC31A1P1	2	2	1	1	4	1	1	1	0	2	0	3	0	1	1	0	0	0
SLC31A2	1221	1548	1408	1268	1543	2048	1816	1913	1954	1717	1760	1404	1748	1410	1810	2242	1317	2098
SLC32A1	0	0	0	0	0	0	0	0	0	0	0	0	0	0	0	0	0	0
SLC33A1	854	572	563	473	1080	1345	851	1191	1309	720	1286	623	1200	853	1416	1462	936	1504
SLC34A1	0	1	0	0	0	0	0	0	0	0	0	0	0	0	1	1	0	0
SLC34A2	112	648	558	526	152	30	987	21	28	882	9	757	30	18	13	31	131	9
SLC34A3	1	2	0	0	1	2	0	1	3	0	1	1	0	1	2	0	1	2
SLC35A1	414	192	187	158	486	739	366	548	584	317	772	287	660	387	737	810	440	867
SLC35A2	1160	1255	1090	1077	1518	1100	1301	1074	1288	1189	1196	912	1035	867	1291	1219	1366	1455
SLC35A3	1371	1339	1277	1063	1567	1173	1370	1103	1139	1302	1194	1120	1038	790	1200	1131	1391	1207
SLC35A4	1773	2017	1800	1599	2427	2812	2266	2556	2824	2166	2037	1731	2473	1950	2334	2902	2173	2567
SLC35A5	905	669	664	527	1041	1908	767	1830	1975	742	1636	622	1698	1284	1745	1974	949	1926
SLC35B1	1354	1147	1088	970	1791	1469	1424	1396	1602	1381	1458	1121	1354	1055	1448	1558	1540	1612
SLC35B2	1210	961	944	831	1569	1130	1493	984	1079	1417	1055	1177	950	754	1123	1127	1407	1229
SLC35B3	407	345	316	254	479	700	367	606	635	344	635	329	620	431	618	684	398	734
SLC35B4	3841	4574	4234	3612	4926	4761	6939	3736	4410	6582	4683	5363	4483	2939	4888	5053	4131	5722
SLC35C1	198	286	272	270	262	684	229	759	912	215	919	193	648	622	1005	735	282	1089
SLC35C2	1507	1059	982	844	2041	2038	1263	1983	2299	1253	2191	965	1863	1565	2358	2236	1767	2600
SLC35D1	1241	977	930	806	1577	812	989	732	793	968	692	790	711	553	687	808	1302	843
SLC35D2	493	520	440	434	619	1053	527	905	938	519	1030	477	978	646	965	1116	486	1122
SLC35D3	0	1	0	0	0	0	1	1	0	0	0	1	0	1	0	0	0	0
SLC35E1	2513	3721	3496	2987	3152	5453	3504	5881	6940	3166	5315	2547	5013	4800	5539	5759	2981	6045
SLC35E1P1	4	2	2	1	6	2	4	3	2	2	4	1	0	1	3	0	6	2
SLC35E2	99	94	72	61	154	218	81	150	218	86	243	86	190	160	190	218	163	278
SLC35E2B	2771	1684	1647	1291	3342	4425	2380	3528	4079	2139	4019	1809	4139	2954	4289	4627	3247	4691
SLC35E3	504	602	586	442	563	648	606	660	751	491	633	401	669	505	664	650	511	800
SLC35E4	11	29	35	27	8	8	13	6	10	13	6	10	9	12	1	16	13	9
SLC35F1	5	7	6	7	6	5	10	6	10	7	6	7	3	1	1	8	3	1
SLC35F2	415	513	458	411	516	355	668	219	232	585	613	504	306	158	568	407	516	650
SLC35F3	0	0	1	2	3	0	0	0	0	1	0	0	0	0	0	0	1	0
SLC35F4	1	0	1	2	3	1	0	2	2	0	2	1	2	0	1	2	1	2
SLC35F5	2002	2333	2373	2052	2469	3096	2308	3062	3262	2158	3426	1731	2539	2240	3627	2829	2030	4048
SLC35F6	2647	3036	2790	2470	3487	2910	2805	3446	4121	2623	2852	2251	2710	2815	3187	3049	3195	3438
SLC35G1	422	201	186	150	520	188	337	139	179	404	200	329	164	125	179	204	450	222
SLC35G2	30	62	32	28	44	53	38	37	41	23	51	34	32	27	47	49	38	58
SLC35G3	0	0	2	0	0	1	0	0	1	0	0	0	0	0	0	0	0	0
SLC35G4	0	0	0	0	0	1	0	0	0	0	0	0	0	0	0	0	0	0
SLC35G5	5	1	7	2	3	1	4	2	5	3	1	2	4	3	8	3	5	7
SLC35G6	7	8	9	4	7	8	14	6	3	10	11	9	5	9	1	8	10	8
SLC36A1	1471	771	680	637	1900	925	1074	955	1146	964	646	836	784	748	772	932	1679	889
SLC36A2	11	16	23	10	17	12	22	14	16	16	13	5	12	15	14	12	14	14
SLC36A3	13	26	31	19	19	5	14	10	12	9	12	9	13	9	10	8	20	10
SLC36A4	813	787	769	616	910	361	759	283	331	660	329	571	291	181	371	340	792	422
SLC37A1	628	426	404	338	783	728	475	720	865	418	1538	364	685	595	1492	774	830	1675
SLC37A2	185	534	490	385	208	541	429	419	515	471	253	320	480	362	272	529	247	278
SLC37A3	2619	3194	3109	2582	3370	1244	3053	1031	1218	2814	1264	2341	1087	806	1287	1174	2987	1439
SLC37A4	489	400	338	341	622	709	573	569	647	540	569	423	628	458	592	796	563	648
SLC38A1	30909	35310	33156	28375	37938	26489	33884	23256	25972	30950	29125	26159	23973	17296	30057	26154	31075	32983
SLC38A10	2674	2412	2319	1878	3606	5131	2719	4859	6142	2419	6470	2055	4762	4307	7011	5531	3522	7575
SLC38A11	30	44	50	30	39	65	50	58	51	41	42	36	41	38	48	48	31	52
SLC38A2	19261	30715	29648	25712	23879	9483	28099	8346	8878	26230	9133	21741	8354	5972	9270	9156	19440	10206
SLC38A3	22	29	18	24	29	15	32	11	11	30	7	21	13	7	11	7	31	7
SLC38A4	160	31	34	37	162	28	38	12	25	37	99	29	28	11	93	36	187	124
SLC38A5	22	24	28	14	46	45	62	12	21	43	14	38	30	13	5	42	42	19
SLC38A6	87	120	97	94	78	419	104	313	379	94	280	86	367	265	301	445	76	276
SLC38A7	1255	1057	973	900	1668	2015	1613	1932	2214	1499	1855	1214	1837	1483	1888	2163	1535	2196
SLC38A8	0	0	0	0	0	0	0	0	0	0	0	0	0	0	0	0	0	0
SLC38A9	3643	2295	2075	1880	4089	15435	2787	9286	9811	2499	14321	2229	13197	6502	13830	15116	3776	15423
SLC39A1	7878	8781	7676	6990	10182	6831	8993	7089	8332	8507	5549	6791	6197	6034	6442	7234	9049	6763
SLC39A10	1878	2781	2582	2275	2361	1708	2047	1519	1626	1819	1692	1469	1547	1080	1772	1720	1979	1929
SLC39A11	203	168	163	141	216	495	194	435	418	176	425	170	453	295	506	526	221	544
SLC39A12	1	0	0	0	0	1	0	0	0	0	0	0	0	0	0	1	0	1
SLC39A13	660	729	718	631	836	716	633	853	991	591	1018	485	715	765	1175	841	849	1108
SLC39A14	963	1306	1184	1008	1113	190	735	305	370	663	221	526	170	234	237	185	1043	269
SLC39A2	1	1	0	2	0	0	2	0	2	0	0	0	2	0	1	1	0	0
SLC39A3	269	250	254	222	381	305	332	333	396	326	289	275	337	301	337	350	401	364
SLC39A4	51	97	89	66	76	63	53	51	53	46	40	66	53	58	43	65	53	53
SLC39A5	1	2	4	2	2	3	2	1	1	1	3	1	1	1	2	1	2	5
SLC39A6	1153	1509	1377	1202	1374	1568	1320	1494	1718	1097	1863	934	1310	1224	1888	1611	1252	2037
SLC39A7	5904	5556	5048	4518	7998	5340	6720	5815	6468	6420	6810	5142	5016	4596	6639	5862	7065	7944
SLC39A8	3815	7228	7064	5620	4647	11729	2718	15941	17692	2552	14693	2119	10252	11683	15042	12201	4078	16722
SLC39A9	2040	1962	1839	1711	2618	2917	2387	2596	2942	2224	2615	1828	2583	1936	2694	2902	2257	3030
SLC3A1	20	18	26	15	17	19	20	23	23	14	10	15	26	12	12	24	20	10
SLC3A2	16610	19759	18821	15915	22736	14966	23336	14560	16667	21492	11611	18451	13842	11599	12091	16319	21191	13621
SLC40A1	17816	12904	12439	10504	22169	68786	16082	56839	63800	15122	60187	13073	61589	42511	63110	70466	19594	70210
SLC41A1	981	1503	1284	1148	1236	665	1162	414	454	1063	745	891	588	299	785	643	1038	818
SLC41A2	1993	2710	2647	2253	2422	1091	2027	1881	1947	1743	1496	1474	946	1282	1491	1061	2115	1704
SLC41A3	873	978	922	744	1214	590	963	377	447	926	445	794	553	293	457	606	1123	527
SLC43A1	14	21	24	21	34	14	20	11	10	19	10	12	12	4	9	22	25	6
SLC43A2	9707	7560	7193	6223	12759	20421	7831	22686	27122	7396	33530	6026	19126	19339	35512	21594	12546	37893
SLC43A3	306	929	779	767	415	581	736	424	502	649	132	480	455	310	146	550	387	158
SLC44A1	2334	2150	2099	1719	2801	6842	3078	5842	6515	2789	6900	2342	6255	4217	6872	7081	2380	7619
SLC44A2	10859	16253	15347	13273	14272	28844	16165	27643	32042	14668	24622	12463	26385	21794	25627	30779	13095	28423
SLC44A3	333	380	368	276	445	144	238	106	129	222	128	212	100	85	103	121	366	133
SLC44A4	33	21	21	9	30	21	14	36	33	18	67	12	9	28	71	18	31	77
SLC44A5	487	225	219	187	579	1034	223	817	924	212	1362	155	864	596	1431	968	477	1517
SLC45A1	2	1	3	1	2	3	1	3	3	1	0	0	1	0	1	2	0	1
SLC45A2	1	4	4	2	2	2	2	1	1	3	2	1	1	0	2	1	2	1
SLC45A3	5	19	13	17	18	8	13	12	20	19	7	11	14	15	4	11	8	10
SLC45A4	436	423	447	355	604	481	302	328	447	279	644	233	435	287	626	493	636	684
SLC46A1	2653	4058	3653	3375	3517	1205	3884	1342	1563	3534	627	2958	1158	1033	677	1370	2978	694
SLC46A2	0	0	0	0	0	0	2	15	9	0	1	0	3	7	1	0	0	4
SLC46A3	29	21	14	19	29	139	12	120	112	18	113	20	97	76	81	124	34	93
SLC47A1	12	24	16	25	21	42	21	25	40	22	16	16	30	41	12	33	20	37
SLC47A1P1	0	0	0	0	0	0	0	0	0	0	0	0	0	0	0	0	0	0
SLC47A2	6	9	8	5	7	3	4	4	5	5	6	2	4	3	4	3	6	10
SLC48A1	387	231	192	201	446	818	267	755	777	226	1140	216	729	538	1191	888	434	1274
SLC4A1	38	43	34	29	37	28	84	18	29	83	27	65	36	19	26	32	39	30
SLC4A10	11	11	4	4	14	3	12	3	5	16	38	14	4	3	22	6	7	41
SLC4A11	25	18	16	14	31	17	42	11	15	23	2	14	14	8	7	25	39	13
SLC4A1AP	955	920	830	683	1156	1420	1050	1258	1363	874	1325	796	1218	896	1331	1427	993	1505
SLC4A1APP1	0	0	0	0	0	0	0	0	0	0	0	0	0	0	0	4	0	0
SLC4A1APP2	0	0	0	0	0	0	0	0	0	0	0	0	0	0	0	0	0	0
SLC4A2	5712	6349	5992	5157	7697	7463	7014	6984	8518	6443	7897	5430	7033	5957	9061	7928	7330	9402
SLC4A3	348	402	373	341	397	247	581	256	268	493	233	374	235	182	266	250	400	260
SLC4A4	17	27	28	20	32	42	19	63	64	8	70	12	29	58	68	35	16	77
SLC4A5	34	31	35	37	33	116	53	78	76	50	40	32	93	44	59	104	34	62
SLC4A7	1426	1639	1520	1326	1687	433	1181	361	370	1191	609	844	361	273	640	349	1447	712
SLC4A8	126	137	123	133	167	258	127	271	347	134	287	120	245	233	276	298	177	351
SLC4A9	1	3	3	5	8	1	2	2	5	2	4	2	0	0	4	1	7	5
SLC50A1	621	676	615	609	689	1314	671	1579	1707	627	1238	466	1242	1165	1226	1461	698	1394
SLC51A	39	66	60	44	50	24	51	23	45	64	43	38	37	29	31	29	42	28
SLC51B	0	1	3	4	1	1	3	1	0	1	1	1	1	2	2	1	4	2
SLC52A1	1532	1017	974	814	2045	2311	1141	2227	2700	991	3306	844	2213	1862	3512	2652	2051	3645
SLC52A2	1657	2170	1970	1774	2434	977	2051	1136	1389	1948	1087	1632	937	1146	1185	1047	2308	1270
SLC52A3	595	686	634	544	762	1564	538	1359	1544	469	1723	403	1455	1123	1856	1716	758	1912
SLC5A1	0	4	0	1	2	0	2	1	0	1	2	4	2	0	1	0	1	1
SLC5A10	6	4	9	10	14	14	2	4	11	9	0	7	14	6	0	13	5	11
SLC5A11	2	1	2	0	4	2	3	2	1	4	4	4	0	1	2	1	1	0
SLC5A12	11	13	9	6	17	19	13	16	18	7	21	8	14	7	21	18	8	23
SLC5A2	6	8	12	1	2	2	9	7	5	0	7	0	3	0	3	3	2	6
SLC5A3	3863	4366	4298	3756	4646	1792	5221	1388	1388	4670	1927	4151	1463	971	1730	1584	4137	1991
SLC5A4	1	0	2	1	2	2	0	2	2	1	1	0	0	2	1	0	4	2
SLC5A4P1	0	0	0	0	0	0	0	0	0	0	0	0	0	0	0	1	0	0
SLC5A5	15	13	17	12	17	11	20	10	17	20	16	18	5	12	15	12	12	21
SLC5A6	6424	7100	6521	5959	8627	20700	8812	18812	21573	8117	21272	6734	19103	15075	22443	22866	7730	25201
SLC5A7	0	0	0	0	0	0	0	0	0	1	0	0	0	0	0	0	0	0
SLC5A8	0	2	1	0	0	1	1	2	1	1	0	0	0	1	0	0	0	0
SLC5A9	1	0	0	0	2	0	1	1	2	0	0	1	1	0	0	1	1	1
SLC6A1	0	0	0	0	0	0	0	0	0	0	0	0	0	0	0	0	0	0
SLC6A10P	179	443	392	346	198	49	302	49	54	326	76	243	34	48	39	53	206	60
SLC6A11	180	127	88	100	202	92	108	25	28	105	101	98	66	20	111	73	208	109
SLC6A12	11	27	27	24	14	147	29	132	133	23	52	23	145	78	64	165	15	65
SLC6A13	3	12	5	6	16	5	5	6	3	3	5	6	3	3	3	6	8	11
SLC6A14	4	10	8	6	3	2	6	9	1	4	7	4	0	1	3	3	10	2
SLC6A15	57	55	61	57	59	564	124	228	249	137	293	96	510	169	266	603	69	347
SLC6A16	3	8	7	4	3	6	5	7	7	5	6	1	5	5	2	2	2	3
SLC6A17	29	28	20	22	30	14	24	5	5	27	11	17	11	5	10	10	36	13
SLC6A18	0	0	0	0	0	0	0	0	0	0	0	0	0	0	0	0	0	0
SLC6A19	0	0	0	2	0	0	0	0	0	0	0	0	1	1	0	0	0	0
SLC6A2	521	719	645	560	705	3999	606	5080	6016	556	5817	459	3631	3994	6227	4232	642	6731
SLC6A20	48	65	64	54	75	41	72	29	36	57	41	49	39	23	31	38	60	34
SLC6A21P	0	0	0	0	0	0	0	0	0	0	0	0	0	0	0	0	0	0
SLC6A3	2	8	2	6	0	0	0	0	0	4	0	6	0	0	2	0	2	0
SLC6A4	3470	1902	1770	1542	4190	2144	2050	1427	1640	1948	3000	1580	2008	1118	3215	2294	4030	3535
SLC6A5	0	0	0	0	0	1	0	0	0	0	0	0	0	0	0	1	0	0
SLC6A6	7653	7696	7128	6339	9947	1540	7287	1613	1963	6501	1571	5226	1310	1366	1710	1424	8984	1782
SLC6A6P1	1	2	0	1	1	0	0	0	0	2	0	1	0	0	0	0	1	0
SLC6A7	0	0	1	0	1	1	1	1	1	0	1	0	1	0	0	0	1	1
SLC6A8	3405	2689	2489	2184	4310	2644	2372	3136	3068	2308	6081	1769	2357	2441	4602	2642	4542	5381
SLC6A9	1000	1172	1155	1010	1236	488	1156	561	643	1056	175	1014	511	455	185	551	1287	229
SLC7A1	1834	4795	4626	3942	2294	710	1381	1917	2383	1304	611	1079	639	1539	710	708	1979	765
SLC7A10	0	1	1	1	0	1	1	0	0	0	0	1	0	0	0	0	0	0
SLC7A11	2048	2352	2445	2018	2408	1767	3145	2032	2460	2807	841	2369	1633	1541	927	1653	1856	1056
SLC7A13	2	5	1	1	1	0	0	0	0	1	4	1	2	1	0	2	1	2
SLC7A14	23	22	20	22	27	26	32	31	32	21	25	11	20	20	9	21	26	24
SLC7A15P	1	0	0	0	0	1	0	0	0	0	0	0	1	0	0	0	2	0
SLC7A2	7041	9325	8637	7521	8612	10451	8126	9821	11179	7550	12742	6079	9544	7472	13269	10243	7183	14679
SLC7A3	2	0	2	0	3	0	4	0	0	3	0	1	0	0	0	0	4	0
SLC7A4	35	93	82	59	61	1214	75	1303	1443	76	441	65	1148	1024	555	1281	54	553
SLC7A5	17463	27190	24889	22094	24386	19474	32869	19757	24971	30646	15764	25276	18014	17638	16270	19815	23318	17480
SLC7A5P1	7	29	35	21	9	2	16	2	5	9	5	9	5	4	4	1	13	0
SLC7A5P2	0	0	55	0	4	0	0	0	0	0	0	0	0	8	5	0	0	0
SLC7A6	6348	5984	5254	5045	8270	2455	6684	2557	2869	6045	2709	5065	2410	1982	2661	2591	7016	3175
SLC7A6OS	762	827	743	617	957	926	1007	710	929	870	752	726	734	608	722	897	970	755
SLC7A7	121	216	215	174	113	941	152	837	922	144	241	117	809	583	247	943	120	250
SLC7A8	1976	3664	3214	2962	2732	6036	2491	4345	4984	2183	2844	1775	5545	3294	3076	6649	2311	3367
SLC7A9	6	10	9	7	10	5	5	7	11	7	11	5	5	11	14	10	6	9
SLC8A1	78	89	76	83	90	718	146	478	569	115	357	100	581	375	374	711	78	395
SLC8A2	41	68	88	52	51	2	64	1	3	56	0	45	2	3	0	2	46	0
SLC8A3	7	5	7	8	7	1	5	4	5	7	3	2	0	1	2	1	8	2
SLC8B1	2561	2620	2559	2088	3261	1959	3170	1818	2044	2877	1721	2454	1830	1463	1786	2104	3018	2132
SLC9A1	5500	6534	5900	5500	7488	13352	7079	11428	14324	6637	10213	5259	12575	9305	11359	15351	6720	12510
SLC9A2	13	41	39	25	26	11	34	8	12	32	14	29	13	9	18	19	16	21
SLC9A3	27	21	18	13	22	23	33	22	17	17	30	20	16	11	23	13	34	39
SLC9A3P1	0	1	0	0	0	0	0	0	0	0	0	0	0	0	0	0	0	0
SLC9A3P2	0	0	1	0	0	0	0	0	0	0	0	0	0	0	0	0	0	0
SLC9A3P3	1	0	0	0	0	0	0	1	0	0	1	0	0	0	1	0	1	1
SLC9A3R1	447	558	458	402	601	1548	538	1234	1539	528	1320	407	1340	1087	1360	1722	557	1552
SLC9A3R2	24	20	26	19	26	7	18	7	9	11	13	11	6	4	6	8	45	10
SLC9A4	27	42	28	25	33	53	28	26	53	28	56	28	43	34	58	72	24	63
SLC9A5	35	32	41	25	51	15	27	16	20	25	21	14	10	11	6	11	42	15
SLC9A6	280	315	266	231	369	443	402	333	381	313	374	308	374	241	393	430	310	383
SLC9A7	2434	2571	2501	2156	3029	793	2684	827	937	2445	844	2028	777	579	826	845	2839	1030
SLC9A7P1	16	13	9	9	14	51	8	27	25	9	24	4	52	17	38	55	15	35
SLC9A8	1773	1538	1436	1250	2175	1204	1899	891	1101	1916	966	1486	1099	750	998	1352	2103	1110
SLC9A9	7	11	11	12	3	65	14	59	69	9	32	13	61	56	31	77	5	34
SLC9B1	12	21	21	21	18	17	21	18	20	13	14	16	8	12	19	13	7	16
SLC9B1P1	0	0	0	0	0	0	0	0	0	0	0	0	0	0	0	0	0	0
SLC9B1P2	0	0	0	0	0	0	0	1	0	0	0	0	0	0	0	0	0	0
SLC9B1P3	0	0	0	0	0	0	0	0	0	0	0	0	0	0	0	0	0	0
SLC9B1P4	0	0	0	0	0	0	0	0	0	0	0	0	0	0	0	0	0	0
SLC9B2	48	217	185	175	59	34	120	23	22	109	40	83	24	14	28	25	57	33
SLC9C1	10	12	12	9	5	73	19	56	101	15	93	16	69	52	82	56	13	92
SLC9C2	1	5	6	3	1	5	2	1	3	0	0	2	3	2	7	5	1	3
SLCO1A2	13	15	15	4	16	21	18	12	25	7	32	9	24	16	23	24	12	22
SLCO1B1	0	0	0	0	0	0	0	0	0	0	0	0	0	0	0	0	0	0
SLCO1B3	0	0	1	0	1	1	2	0	0	1	0	0	0	0	0	0	1	0
SLCO1B7	0	0	0	0	0	0	0	0	0	0	0	0	0	0	0	0	0	0
SLCO1C1	0	0	0	1	0	0	0	0	0	0	0	0	0	0	0	0	0	0
SLCO2A1	1395	3337	2913	2767	1860	845	1176	1566	1797	1071	604	983	728	1148	593	800	1733	698
SLCO2B1	60	660	592	551	114	1586	335	1405	1816	303	537	240	1347	1251	621	1570	79	640
SLCO3A1	163	142	122	90	199	77	142	61	63	113	43	96	77	46	47	73	172	46
SLCO4A1	133	522	456	357	155	59	270	131	90	237	57	201	39	82	48	34	154	51
SLCO4C1	10	13	16	7	11	20	17	21	14	11	7	11	26	18	15	25	10	20
SLCO5A1	23	47	41	36	31	23	28	28	32	12	12	19	22	20	11	21	27	14
SLCO6A1	0	0	2	0	0	7	0	3	4	2	2	2	6	2	6	5	1	3
SLED1	0	0	1	0	1	0	0	0	0	0	0	0	0	0	0	0	0	0
SLF1	163	118	88	96	184	100	160	86	73	164	81	119	94	66	78	76	151	94
SLF2	680	531	505	437	799	1523	747	1245	1381	733	1142	601	1318	851	1196	1398	752	1354
SLFN11	93	102	83	79	137	291	213	191	231	194	97	150	229	144	80	283	102	85
SLFN12	43	30	24	26	62	79	69	48	49	63	29	50	82	30	21	69	50	29
SLFN12L	57	41	39	22	64	63	67	28	49	47	66	44	71	24	62	69	62	84
SLFN13	71	26	31	26	87	76	99	25	37	70	33	72	63	16	40	80	80	52
SLFN14	1	0	1	1	2	3	3	2	1	2	0	2	10	1	0	2	1	3
SLFN5	3367	477	442	370	4044	3020	2629	284	365	2517	1185	2032	2608	215	1241	2889	3626	1470
SLFNL1	42	127	124	148	71	53	159	126	193	134	34	101	65	112	30	70	44	33
SLIRP	369	456	440	364	478	412	506	390	471	469	361	381	376	304	399	460	444	412
SLIT1	1	5	2	4	3	6	4	4	5	0	2	2	6	9	2	3	5	9
SLIT2	274	245	220	178	325	10	77	32	42	68	26	54	10	29	29	14	265	34
SLIT3	65	73	53	57	70	40	34	32	39	35	30	30	41	28	21	37	83	18
SLITRK1	0	0	0	0	0	0	0	0	0	0	0	0	0	0	0	0	0	0
SLITRK2	2	4	7	1	3	7	3	2	1	3	2	3	1	1	4	7	2	2
SLITRK3	0	0	3	0	1	2	0	0	1	2	2	0	0	0	0	1	0	3
SLITRK4	4	5	3	2	4	9	3	12	8	5	4	1	3	5	3	9	6	3
SLITRK5	9	8	16	14	6	19	22	12	14	13	14	7	20	11	14	11	13	26
SLITRK6	1	0	0	0	0	0	0	2	2	0	4	0	1	2	5	0	2	8
SLK	10059	13720	12710	11269	12276	7398	13738	5814	6520	12524	7023	9902	6667	4310	6852	7418	10393	7855
SLMAP	2804	2999	2852	2452	3465	1689	2940	1602	1929	2624	1402	2111	1501	1121	1487	1646	3062	1752
SLN	2	0	1	1	0	0	0	0	0	0	0	0	0	0	0	0	0	0
SLPI	76	94	85	91	113	83	74	80	79	69	71	57	85	49	76	77	113	86
SLTM	2289	3149	2903	2531	2907	5088	2781	4521	5240	2467	4563	2057	4412	3498	4427	5153	2681	5347
SLU7	1913	1834	1705	1446	2301	1766	1978	1283	1472	1936	1491	1550	1614	992	1610	1939	2059	1847
SLURP1	0	0	0	0	0	0	0	0	0	0	0	0	0	0	0	0	0	0
SLX1A	399	508	555	364	430	275	482	218	257	488	330	337	307	191	287	276	464	275
SLX1B	1631	1996	1772	1450	2487	935	1321	896	1133	1166	778	1096	840	892	1001	978	2337	1064
SLX4	147	157	149	142	205	551	230	509	627	190	470	206	483	450	437	559	216	506
SLX4IP	128	123	137	105	183	387	144	350	397	120	318	113	302	236	329	425	167	376
SMAD1	463	549	461	429	618	163	389	126	161	379	133	333	181	97	127	176	513	174
SMAD2	2844	3642	3319	2921	3537	3511	3433	3162	3639	3182	3330	2603	3144	2326	3490	3661	3134	4028
SMAD3	1832	3666	3309	2969	2433	997	2794	1087	1316	2608	749	2131	938	881	800	1143	2177	833
SMAD4	3186	3342	3443	2929	4185	3225	3585	3135	3369	3314	3530	2805	2822	2277	3532	3170	3392	3957
SMAD5	1417	1478	1351	1221	1694	1186	1574	759	763	1400	974	1238	964	496	913	984	1413	1087
SMAD6	23	32	19	28	38	131	24	75	96	22	95	15	118	60	107	168	36	119
SMAD7	1193	2088	1869	1737	1598	1733	1524	2211	2627	1417	1590	1121	1618	1795	1799	1863	1449	1932
SMAD9	20	27	23	15	20	10	17	11	14	17	12	15	5	7	15	11	18	9
SMAGP	1587	1992	1747	1564	2012	1819	1954	1466	1676	1770	1681	1486	1737	1200	1801	2145	1858	1949
SMAP1	340	409	398	314	481	679	407	698	776	401	546	343	614	571	586	754	382	631
SMAP2	311	266	249	246	351	419	372	284	298	348	286	288	341	232	247	426	364	292
SMARCA1	4264	3592	3390	2981	4993	1657	3361	1056	1117	3170	2846	2421	1415	762	2398	1591	4338	2850
SMARCA2	2184	2405	2287	1959	2607	3367	2058	2975	3352	1966	2964	1612	2967	2176	2985	3397	2372	3430
SMARCA4	2419	3022	2935	2478	3168	3612	2863	3633	4737	2750	4154	2363	3509	3200	4261	3906	3167	4783
SMARCA5	7092	6265	5848	5113	8781	7413	7709	6066	6834	7264	6400	6098	6631	4406	6409	7692	7781	7650
SMARCAD1	1334	1150	1089	933	1613	1603	1204	1285	1463	1115	1358	957	1426	917	1445	1492	1297	1620
SMARCAL1	349	305	302	232	477	546	386	431	554	338	435	331	492	355	495	520	440	574
SMARCB1	1456	1253	1116	1030	1925	1618	1684	1492	1658	1519	1819	1256	1424	1199	1816	1760	1728	2046
SMARCC1	5240	6467	5941	5336	6518	4642	6247	4140	4824	5840	4679	4704	4099	3125	4783	4500	5931	5363
SMARCC2	1202	1055	1021	882	1597	2129	1529	1662	2032	1296	2109	1019	1848	1480	2098	2238	1461	2389
SMARCD1	1969	2157	2051	1802	2599	1133	2467	1052	1229	2343	1030	1808	1059	805	1051	1199	2182	1210
SMARCD2	1625	1582	1506	1388	2245	3957	1857	3197	3662	1675	3280	1487	3716	2371	3346	4513	2007	3718
SMARCD3	26	13	18	14	44	73	26	63	79	19	87	14	98	67	108	116	22	95
SMARCE1	2334	2254	1940	1785	2931	2752	2684	2068	2234	2494	2425	1957	2432	1571	2530	2828	2644	2706
SMARCE1P1	1	1	0	0	2	1	1	0	0	1	2	0	0	1	0	2	3	0
SMARCE1P2	0	2	1	0	3	2	1	0	1	0	0	2	0	1	2	1	0	2
SMARCE1P3	0	1	1	0	3	3	0	2	3	1	2	0	1	0	1	2	3	1
SMARCE1P4	0	0	0	0	0	0	0	0	1	0	0	0	0	0	0	0	0	0
SMARCE1P5	4	4	2	2	1	0	0	0	1	0	3	4	0	2	1	0	2	0
SMARCE1P6	0	2	0	6	1	1	1	0	0	2	2	2	0	1	1	0	0	2
SMARCE1P7	0	0	0	0	0	0	0	0	0	0	0	0	0	0	0	1	0	0
SMC1A	3058	4645	4345	3730	4002	3115	4021	4098	4744	3472	2672	3040	2777	3255	2745	3144	3656	3121
SMC1B	1	3	3	1	5	12	2	3	8	7	11	5	15	3	9	24	2	5
SMC2	1042	959	950	746	1244	268	1439	203	221	1308	191	1070	226	132	167	241	1072	225
SMC3	2875	2887	2695	2450	3405	1893	2928	1750	1818	2716	1896	2214	1621	1276	1970	1840	2978	2267
SMC4	2391	2574	2589	2141	2767	799	2680	693	723	2402	549	2092	679	468	589	758	2406	690
SMC4P1	0	0	0	0	0	0	0	0	0	0	0	0	0	0	0	0	0	0
SMC5	2177	2791	2646	2243	2559	2104	2584	1770	1918	2231	2254	1814	1782	1211	2308	1981	2121	2592
SMC6	858	807	729	627	1118	753	1150	602	695	1009	612	868	598	433	664	734	897	725
SMCHD1	3745	4386	4126	3592	4428	3669	4121	2999	3411	3767	3370	2929	3011	2154	3278	3487	3843	3655
SMCO1	1	1	1	2	2	1	1	0	0	1	1	0	1	1	0	0	1	1
SMCO2	15	27	16	11	23	18	18	11	16	16	17	18	17	10	9	18	21	13
SMCO3	11	14	16	16	20	20	11	18	23	9	15	12	26	10	18	29	16	17
SMCO4	30	49	45	40	43	123	51	90	90	41	58	39	130	96	53	116	42	71
SMCO4P1	0	0	0	0	0	0	0	0	0	0	0	0	0	0	0	0	0	0
SMCP	0	0	0	0	0	0	0	0	0	0	0	0	0	0	0	0	0	1
SMCR8	2178	2365	2170	1991	2658	3429	1977	3304	3993	1780	3154	1566	3311	2611	3412	3493	2439	3734
SMDT1	261	411	395	292	396	600	435	568	696	412	516	367	515	459	537	612	355	656
SMG1	15597	22906	21299	18483	19443	9956	21696	8831	10344	19560	7843	16015	9265	6624	7978	8992	16893	9057
SMG1P1	964	1940	1918	1643	1266	828	2288	974	1253	1547	800	1900	980	507	474	824	1237	888
SMG1P2	226	572	488	439	290	242	469	333	213	417	211	377	235	186	144	212	271	280
SMG1P3	1234	2348	2082	1660	1363	1357	2962	520	849	2790	681	1425	982	763	999	810	1026	634
SMG1P4	168	654	487	411	313	166	419	177	263	430	105	462	163	209	80	133	225	193
SMG1P5	474	894	889	751	640	323	499	384	588	347	379	272	227	372	385	243	551	412
SMG1P6	4	9	0	8	0	13	30	4	4	17	15	9	17	4	0	14	9	6
SMG1P7	56	90	71	67	84	109	131	89	109	67	60	60	89	73	69	81	64	76
SMG5	7355	9399	8715	7874	9688	5342	8612	4915	5610	8070	4884	6465	4760	3801	5091	5509	8882	5764
SMG6	1182	1274	1225	1094	1519	950	1381	823	994	1278	946	1013	910	636	972	1070	1416	1097
SMG7	4702	6427	5666	5252	6004	4390	6030	3810	4502	5543	3556	4563	4045	2933	3699	4449	5073	4256
SMG8	1128	1047	911	825	1346	1249	998	1268	1296	928	1482	820	1080	919	1624	1306	1188	1603
SMG9	1366	1689	1508	1400	1840	916	1275	984	1229	1171	996	935	866	839	1089	1028	1723	1171
SMIM1	5	8	12	13	10	25	8	31	53	9	10	9	23	22	22	23	8	18
SMIM10	1	1	1	1	4	1	3	6	4	1	2	2	5	4	1	3	1	5
SMIM10L1	463	516	503	430	518	287	393	329	358	319	367	299	249	240	332	266	483	355
SMIM10L2A	1	0	2	2	0	0	0	0	0	1	0	1	0	0	0	1	2	0
SMIM10L2B	3	2	1	1	4	0	3	1	2	4	0	2	1	0	0	2	0	1
SMIM11A	29	20	18	16	39	15	31	15	16	16	63	20	14	19	16	9	18	18
SMIM11B	30	24	42	18	18	69	22	51	60	42	32	15	48	22	65	60	39	73
SMIM11P1	0	0	0	0	0	0	0	0	0	0	0	0	0	0	0	0	0	0
SMIM12	1013	1238	1142	1021	1360	749	1247	631	820	1168	660	984	616	562	747	792	1210	814
SMIM12P1	0	0	0	0	0	0	0	0	0	0	0	0	0	0	1	0	0	0
SMIM13	2722	3356	3344	2775	3462	2640	3318	2445	2584	3090	2460	2596	2317	1814	2500	2508	2840	2869
SMIM14	681	474	422	342	751	1401	561	1117	1274	509	1254	419	1274	894	1289	1378	709	1399
SMIM15	1635	1754	1715	1455	2106	1064	1806	1007	1070	1663	1065	1476	857	724	1052	1083	1741	1151
SMIM17	4	2	1	2	0	2	5	2	1	2	3	1	2	1	3	1	0	1
SMIM18	1	2	0	0	1	0	4	0	0	0	0	2	1	0	0	1	0	0
SMIM19	248	156	157	131	314	850	207	650	732	204	793	153	768	465	757	884	284	866
SMIM2	4	4	1	1	5	11	5	11	10	2	7	2	6	8	7	7	4	10
SMIM20	283	173	191	124	383	337	330	264	258	262	332	257	339	181	370	383	371	389
SMIM21	0	0	0	0	0	0	0	0	0	0	0	0	0	0	0	0	0	0
SMIM22	52	43	32	25	64	9	14	42	66	20	88	6	7	34	109	13	65	104
SMIM23	0	0	0	0	0	0	0	0	0	0	0	0	0	0	0	0	0	0
SMIM24	4	10	3	1	2	1	3	0	0	1	1	3	0	0	0	0	3	0
SMIM3	93	133	165	131	131	197	173	121	127	133	87	110	151	107	69	160	110	80
SMIM4	60	88	94	74	88	146	106	136	161	94	141	79	115	94	170	163	94	168
SMIM5	151	144	123	118	197	495	133	374	445	125	511	92	426	263	531	488	191	545
SMIM6	9	10	11	5	12	33	14	25	45	6	42	5	30	26	45	30	14	46
SMIM7	1672	1770	1794	1530	2093	1405	2250	1230	1527	1909	1283	1576	1208	949	1282	1443	1855	1432
SMIM8	92	53	62	43	84	163	82	113	121	71	150	64	152	82	169	169	73	156
SMIM9	3	5	5	3	8	5	11	2	1	11	0	9	8	2	3	5	3	2
SMKR1	2	5	2	1	4	1	3	2	0	1	1	0	3	0	1	3	4	2
SMLR1	0	0	1	0	0	1	0	0	0	1	0	0	0	0	0	0	0	0
SMN1	925	1539	1273	766	1652	694	1018	698	427	815	584	975	664	554	1100	513	1591	841
SMN2	1152	285	428	652	881	766	1040	240	668	1163	962	596	563	187	488	948	535	904
SMNDC1	1465	1982	1936	1637	1776	1133	1667	972	1055	1576	1054	1314	987	703	1049	1077	1418	1188
SMO	11	14	7	8	15	3	7	2	3	4	3	7	1	2	4	1	12	4
SMOC1	640	484	476	442	827	125	303	383	423	287	448	231	115	286	507	142	801	538
SMOC2	113	33	31	24	151	120	71	52	45	88	140	56	100	40	149	124	140	173
SMOX	69	313	289	224	93	20	96	24	37	85	18	46	23	22	19	28	98	19
SMPD1	1256	1026	956	839	1628	1485	1023	1184	1333	1035	1659	799	1409	987	1877	1600	1529	2040
SMPD2	408	394	364	275	556	311	395	292	374	351	432	284	310	241	469	332	471	494
SMPD3	36	31	23	24	32	67	29	42	55	14	72	20	69	44	76	65	46	74
SMPD4	2625	2542	2498	2069	3317	2103	3044	2065	2414	2793	2224	2337	1933	1676	2434	2295	3282	2565
SMPD4P1	4	2	2	1	4	2	5	2	3	1	7	2	3	2	0	0	6	2
SMPD4P2	1	2	1	1	1	1	1	1	0	1	1	0	0	0	1	0	0	0
SMPDL3A	1723	1750	1701	1374	2068	2131	1036	2054	2324	970	2007	776	1746	1520	2136	2119	1834	2286
SMPDL3B	89	37	27	29	100	42	55	17	23	57	63	37	34	14	58	42	120	67
SMPX	0	0	0	0	1	3	0	1	0	0	1	0	2	0	0	1	0	0
SMR3A	0	0	0	0	0	0	0	0	0	0	0	0	0	0	0	1	0	0
SMR3B	0	0	0	0	0	0	0	0	0	0	0	0	0	0	0	0	0	0
SMS	14000	18199	16837	14726	17276	9649	18088	10845	11623	16770	9401	13626	8351	8038	9603	9712	15437	10565
SMTN	159	362	354	288	206	56	125	65	80	131	108	86	45	57	95	47	216	136
SMTNL1	24	32	28	28	31	70	68	37	35	53	9	45	56	24	12	71	28	9
SMTNL2	1	3	2	2	1	0	2	0	0	1	0	0	0	0	0	0	1	1
SMU1	1291	1926	1945	1679	1666	1741	2057	1672	1747	1820	1387	1622	1460	1199	1439	1778	1437	1544
SMUG1	756	507	443	449	1050	1343	739	905	1044	702	1470	574	1258	702	1627	1447	1020	1722
SMUG1P1	0	0	0	0	0	0	0	0	0	1	0	1	0	0	0	0	0	0
SMURF1	4020	6415	5797	5100	4978	3523	5230	3482	4083	4772	3469	3836	3248	2647	3765	3530	4389	3973
SMURF2	2510	4232	3881	3525	3220	1838	4918	1223	1322	4692	1083	3758	1506	833	1078	1738	2768	1272
SMURF2P1	8	3	4	9	12	10	14	6	11	5	15	7	6	4	7	9	6	8
SMYD1	0	0	0	0	0	0	0	0	0	0	0	0	0	0	0	0	0	1
SMYD2	2469	3152	2735	2485	3238	3252	3019	2206	2209	2876	2652	2355	2783	1546	2632	3314	2675	3079
SMYD3	23	32	19	25	22	82	32	67	101	30	66	24	73	67	78	76	29	95
SMYD4	339	246	230	175	403	491	395	393	502	336	428	296	451	344	416	523	421	491
SMYD5	901	1107	1008	943	1236	747	1185	739	762	1101	666	898	666	584	763	738	1067	833
SNAI1	325	557	512	442	411	516	331	500	710	266	425	256	517	471	457	609	383	472
SNAI1P1	0	0	0	0	0	0	0	0	0	0	0	0	0	0	0	0	0	0
SNAI2	7	16	17	16	17	22	7	26	33	0	16	6	25	13	16	20	11	12
SNAI3	5	5	8	12	5	17	8	10	14	3	5	12	18	6	7	15	6	13
SNAP23	3400	2348	2279	1942	4157	7637	3130	7147	7922	2963	7187	2429	6636	5249	7520	7850	3714	8545
SNAP23P1	0	0	0	0	0	1	0	1	0	0	0	0	0	0	1	0	0	1
SNAP25	0	1	0	1	1	0	0	0	0	0	0	1	0	0	0	1	1	1
SNAP29	957	1055	883	759	1203	1882	1185	1749	2046	1066	1743	937	1533	1387	1747	1962	1157	1972
SNAP47	529	502	540	428	612	438	528	518	590	497	461	415	437	395	494	490	642	526
SNAP91	11	19	24	18	18	84	11	106	117	6	103	8	71	82	128	68	12	119
SNAPC1	204	292	270	259	226	108	232	118	128	183	102	150	119	78	108	116	212	116
SNAPC2	146	202	177	173	181	102	168	110	135	171	88	111	100	101	96	118	175	106
SNAPC3	346	403	365	306	414	665	452	516	677	439	579	361	599	395	606	632	385	662
SNAPC4	792	1250	1211	963	1063	291	921	329	437	935	279	740	327	267	308	335	966	302
SNAPC5	331	291	267	219	446	323	320	324	389	283	276	255	311	275	375	364	429	405
SNAPC5P1	0	0	0	0	0	0	0	0	0	0	0	0	0	0	0	0	0	0
SNAPIN	606	471	419	417	777	490	568	490	479	610	564	446	449	317	548	565	672	627
SNCA	65	61	54	45	75	39	75	22	23	82	23	53	31	14	27	31	56	28
SNCAIP	12	6	6	4	14	32	5	24	19	8	135	6	26	20	122	37	12	132
SNCB	0	0	0	1	0	0	0	0	0	0	0	0	0	0	0	0	0	0
SNCG	132	110	117	98	213	51	126	29	29	109	42	79	64	23	66	59	235	72
SND1	13515	12448	11303	9822	17887	11090	14763	10004	11975	13783	9948	11296	9860	8200	10484	11568	16210	11779
SNED1	43	35	42	24	50	61	56	43	65	45	38	29	46	34	45	50	45	39
SNF8	682	700	684	601	927	1083	877	946	1092	796	932	676	991	772	944	1170	839	1054
SNIP1	688	780	720	674	818	640	886	540	569	741	546	621	526	361	544	603	723	621
SNN	210	446	397	371	262	242	283	193	192	312	111	220	211	139	108	220	273	117
SNPH	25	11	12	7	33	10	14	12	9	23	8	17	9	6	9	12	31	14
SNRK	1419	1764	1702	1491	1723	909	1647	744	991	1509	818	1247	786	602	864	947	1602	896
SNRNP200	9232	10294	9729	8555	12528	11116	11105	11249	12972	10484	10996	8683	10279	8868	10983	11789	11245	12702
SNRNP25	135	145	107	103	227	71	116	87	90	120	75	113	63	59	62	86	183	67
SNRNP27	884	805	760	742	1018	742	903	649	696	959	758	748	697	480	754	770	884	872
SNRNP35	470	431	417	369	587	507	484	415	502	452	393	350	440	348	405	556	571	422
SNRNP40	662	736	625	525	836	725	871	601	701	701	589	642	610	482	628	787	763	744
SNRNP48	578	486	500	411	628	389	509	294	290	531	338	413	326	233	357	350	552	384
SNRNP70	4826	6383	6304	5307	6526	4327	5687	4219	5131	5090	4608	4164	3941	3493	4954	4717	6225	5232
SNRPA	611	708	633	574	782	709	687	704	784	597	692	481	733	592	776	852	706	784
SNRPA1	1841	2059	2026	1591	2420	1488	2132	1211	1469	2095	1571	1668	1289	967	1681	1602	2154	1857
SNRPB	3340	3561	3381	2744	4213	1713	3769	1752	2138	3540	1712	2753	1623	1475	1977	1810	4037	2068
SNRPB2	1469	1497	1518	1181	1722	1314	1617	1057	1220	1394	1238	1160	1098	840	1197	1391	1503	1352
SNRPBP1	0	0	0	0	0	0	0	0	0	0	0	0	0	0	0	0	0	0
SNRPC	842	924	870	746	1191	980	929	1019	1253	822	868	702	841	811	873	1115	1015	971
SNRPCP1	0	0	0	0	0	0	0	0	0	0	0	0	0	0	1	0	0	0
SNRPCP10	0	0	0	0	0	0	0	0	0	0	0	0	0	0	0	0	0	0
SNRPCP11	0	0	0	0	0	0	0	0	0	0	0	0	0	0	0	0	0	0
SNRPCP13	0	0	0	0	0	0	0	0	0	0	0	0	0	0	0	0	0	0
SNRPCP14	0	0	0	0	0	0	0	0	0	0	0	0	0	0	0	0	0	0
SNRPCP15	0	0	0	0	0	0	0	0	0	0	0	0	0	0	0	0	0	0
SNRPCP16	0	0	0	0	0	0	0	0	0	0	0	0	0	0	0	0	0	0
SNRPCP17	0	0	0	0	0	0	0	0	0	0	0	0	0	0	0	0	0	0
SNRPCP18	0	0	0	0	0	0	0	0	0	0	0	0	0	0	0	0	0	0
SNRPCP19	0	0	1	0	0	0	0	0	0	0	0	0	0	0	0	0	0	0
SNRPCP2	0	0	1	0	0	0	0	1	2	0	0	0	0	0	0	2	1	0
SNRPCP20	0	0	0	1	0	0	0	0	0	0	0	0	0	0	0	0	0	0
SNRPCP3	1	3	1	2	1	0	0	0	2	1	0	1	0	1	1	0	2	2
SNRPCP4	0	0	0	0	0	0	0	1	1	0	0	0	0	0	1	1	0	0
SNRPCP5	0	0	0	0	0	0	0	0	0	0	0	0	0	0	0	0	0	0
SNRPCP6	0	0	0	0	0	0	0	0	0	0	0	0	0	0	0	0	0	0
SNRPCP8	0	0	0	0	0	0	0	0	0	0	0	0	0	0	0	0	0	0
SNRPCP9	0	0	0	0	0	0	0	0	0	0	0	0	0	0	0	0	0	0
SNRPD1	1197	1428	1447	1212	1506	621	1638	640	789	1475	652	1181	543	511	633	697	1354	737
SNRPD2	996	1277	1201	1082	1444	1246	1324	1479	1676	1381	1238	1056	1260	1112	1205	1465	1381	1460
SNRPD2P1	0	0	0	1	0	1	0	0	0	0	0	0	0	0	0	0	1	1
SNRPD2P2	1	0	0	0	0	0	0	0	0	0	1	0	0	0	0	0	1	0
SNRPD3	1434	1678	1633	1330	2025	1208	1668	1271	1519	1567	1332	1325	1152	1022	1249	1367	1749	1532
SNRPE	774	975	1009	742	1052	623	953	693	767	977	592	751	542	528	534	684	978	621
SNRPEP10	0	1	0	0	0	0	0	0	0	0	0	0	0	0	0	0	0	0
SNRPEP2	2	0	1	0	0	0	0	0	0	0	0	0	0	0	0	0	1	0
SNRPEP3	0	3	0	0	0	2	1	1	0	3	0	0	0	0	0	0	0	0
SNRPEP4	3	4	9	0	0	0	3	0	0	3	3	5	7	0	0	0	7	0
SNRPEP5	0	2	0	0	0	0	0	0	0	0	0	2	0	0	0	0	0	0
SNRPEP6	0	1	1	1	2	1	2	0	0	1	1	0	0	1	0	1	0	1
SNRPEP7	0	0	0	0	0	0	0	0	0	0	0	0	0	0	0	0	0	0
SNRPEP8	0	0	0	0	0	0	0	0	0	0	0	0	0	0	0	0	0	0
SNRPEP9	0	0	0	0	0	0	0	0	0	0	0	0	0	0	0	0	0	0
SNRPF	381	553	525	420	577	325	628	290	389	556	278	447	306	248	274	336	501	364
SNRPFP1	69	82	87	61	78	59	112	55	61	81	54	73	51	40	45	74	77	60
SNRPFP2	0	0	0	0	0	0	0	0	0	0	0	0	0	1	0	0	0	1
SNRPFP3	0	0	0	0	0	0	0	0	0	0	0	0	0	0	0	0	0	0
SNRPFP4	0	1	0	1	0	0	0	0	0	1	0	0	0	0	0	0	0	0
SNRPG	1451	1736	1470	1288	1751	1184	1662	1164	1299	1597	1012	1294	941	885	1028	1280	1557	1218
SNRPGP1	0	0	0	0	0	0	0	0	0	0	0	0	0	0	0	0	0	0
SNRPGP10	1	0	0	0	1	0	0	0	0	0	0	1	0	0	0	1	1	0
SNRPGP11	0	0	0	0	0	0	0	0	0	0	0	0	0	0	0	0	0	0
SNRPGP12	0	0	0	0	0	0	0	0	0	0	0	0	0	0	0	0	0	0
SNRPGP13	0	0	0	0	0	0	0	0	0	0	0	0	0	0	0	0	0	0
SNRPGP14	0	1	0	1	0	0	0	0	0	0	0	0	1	0	0	1	0	2
SNRPGP15	2	1	8	4	1	10	1	3	7	3	9	4	4	4	7	12	3	10
SNRPGP16	0	0	0	0	0	0	1	0	0	0	3	0	0	0	2	0	0	0
SNRPGP17	0	0	0	0	0	0	0	0	0	0	0	0	0	0	0	0	0	0
SNRPGP18	0	0	0	0	0	0	0	0	0	0	0	0	0	0	0	0	0	0
SNRPGP19	0	0	0	0	0	0	0	0	0	0	0	0	0	0	0	0	0	0
SNRPGP2	19	61	71	27	18	8	63	0	56	4	27	24	38	33	0	31	57	31
SNRPGP20	0	0	0	0	0	0	0	0	0	0	0	0	0	0	0	0	0	0
SNRPGP3	0	2	0	0	0	0	0	1	0	0	0	0	0	0	0	0	0	0
SNRPGP4	9	5	7	6	9	10	8	7	4	7	7	8	4	4	6	6	12	6
SNRPGP5	1	2	1	0	0	2	0	1	1	0	1	0	1	0	1	3	0	1
SNRPGP6	0	0	0	0	0	0	0	0	0	0	0	0	0	0	0	0	0	0
SNRPGP7	0	0	0	0	0	0	0	0	0	0	0	0	0	0	0	0	0	0
SNRPGP8	0	0	0	0	1	0	0	1	1	0	0	1	0	0	1	0	0	0
SNRPGP9	0	0	0	0	0	0	0	0	0	0	0	0	0	0	0	0	0	1
SNRPN	15	26	18	21	15	53	18	37	58	22	28	13	52	33	27	54	14	29
SNTA1	55	66	50	49	90	9	78	10	14	53	13	61	5	9	11	13	97	15
SNTB1	235	302	266	266	313	357	214	287	295	197	295	173	285	198	327	331	270	259
SNTB2	1009	1283	1214	1044	1316	346	960	287	317	734	335	618	335	206	335	304	1061	369
SNTG1	2	2	2	3	1	0	1	1	5	1	4	2	1	0	2	2	4	7
SNTG2	1	2	0	0	1	2	0	2	1	2	3	1	1	1	1	0	0	0
SNTN	10	4	2	4	7	28	6	13	12	5	15	5	11	11	18	24	3	27
SNU13	2031	3232	2964	2647	2777	1666	2718	1711	2063	2545	1565	2035	1498	1468	1604	1797	2564	1821
SNUPN	200	161	140	109	270	352	189	345	430	171	408	134	321	283	442	400	255	448
SNURF	1	1	1	0	2	3	0	5	0	1	0	5	0	0	5	6	0	0
SNURFL	0	0	0	0	0	0	0	0	0	0	0	0	0	0	0	0	0	0
SNW1	2183	2095	1976	1649	2540	2056	2261	1571	1787	2168	1618	1901	1734	1109	1791	2186	2414	1948
SNX1	2437	2600	2494	2191	3189	2780	2854	2603	2813	2598	2597	2237	2590	1929	2587	2979	2917	3032
SNX10	276	763	690	620	349	956	607	818	814	635	449	521	755	513	490	839	302	468
SNX11	686	841	749	704	934	831	862	658	756	782	623	683	761	524	621	874	742	767
SNX12	1039	1273	1248	1107	1382	1620	1197	1475	1695	1057	1146	893	1434	1160	1175	1691	1126	1378
SNX13	2451	2645	2537	2187	3013	4184	3544	3191	3499	3333	2905	2716	3876	2323	2851	4235	2532	3341
SNX14	1584	1534	1590	1259	1787	2459	1564	2381	2586	1496	2711	1239	2306	1672	2749	2572	1524	3108
SNX15	188	139	153	165	231	210	194	204	221	174	167	161	204	139	217	270	228	183
SNX16	273	220	222	212	342	322	241	306	325	201	309	167	246	208	359	348	254	374
SNX17	1219	1139	1079	865	1588	1792	1298	1809	2116	1224	1570	1054	1589	1465	1715	1851	1475	1855
SNX18	1107	1322	1280	1097	1428	1282	1073	1223	1453	937	1006	754	1150	989	1077	1282	1252	1185
SNX18P10	0	1	3	4	0	1	0	1	5	3	8	1	5	4	5	0	0	7
SNX18P12	20	17	12	5	27	43	16	46	43	7	60	10	46	24	57	46	21	71
SNX18P13	3	5	5	0	6	23	3	10	15	0	20	2	15	7	19	22	0	18
SNX18P14	0	0	0	0	0	0	1	0	0	0	0	0	0	0	0	0	0	0
SNX18P1Y	3	4	3	4	3	19	5	10	8	5	9	4	14	4	6	10	4	4
SNX18P2	0	0	0	0	0	1	2	1	0	0	2	0	2	0	3	5	0	0
SNX18P23	0	0	2	3	0	5	0	0	0	2	0	1	4	0	0	0	0	0
SNX18P24	0	0	0	0	0	0	0	0	0	0	0	1	0	0	0	3	0	0
SNX18P25	2	3	1	0	2	4	5	5	6	4	5	5	11	5	4	8	1	4
SNX18P26	16	12	14	14	8	20	4	16	18	6	48	0	6	6	42	16	16	50
SNX18P27	0	3	0	1	0	1	0	4	2	0	2	1	0	0	1	0	0	3
SNX18P3	44	40	38	27	54	46	27	33	47	24	74	22	38	29	86	32	45	81
SNX18P4	1	0	0	0	0	0	0	0	0	0	0	0	0	0	0	0	0	1
SNX18P5	0	1	1	1	0	2	0	0	0	0	0	0	0	0	0	0	0	0
SNX18P7	2	0	1	0	0	1	1	2	3	0	4	0	3	0	4	2	0	11
SNX18P8	0	0	0	0	0	0	0	0	0	0	0	0	0	0	1	0	0	3
SNX18P9	0	0	0	0	1	0	0	1	3	1	3	0	0	1	0	1	0	0
SNX19	3476	2928	2604	2286	4237	4564	3610	3916	4407	3287	4237	2819	4253	2907	4445	4749	3760	5116
SNX19P1	0	2	0	2	0	0	0	0	0	0	2	0	5	0	0	0	0	0
SNX19P2	26	23	25	24	35	44	32	32	37	24	36	13	32	23	34	34	37	33
SNX19P3	22	23	12	5	25	17	24	10	18	11	25	16	10	10	36	22	16	28
SNX2	3909	4290	3930	3594	5087	5360	3925	8288	9115	3718	8232	3076	4683	6150	8019	5516	4055	9618
SNX20	40	58	40	36	70	147	86	100	115	64	68	74	132	68	36	153	56	43
SNX21	87	84	79	66	105	166	59	171	193	56	138	48	195	115	140	190	91	160
SNX22	169	191	169	120	184	77	122	101	133	91	86	67	80	86	101	81	143	97
SNX24	2229	2202	2133	1763	2667	1582	2374	1865	1980	2113	1664	1878	1374	1408	1706	1644	2302	2005
SNX25	538	790	760	628	677	321	511	321	317	487	356	440	306	250	397	327	633	500
SNX25P1	0	6	0	2	2	2	0	4	4	2	6	3	6	3	0	3	0	9
SNX27	4308	3366	3069	2746	5294	3516	3578	3530	4183	3215	4151	2711	3283	2787	4241	3740	4582	4846
SNX29	1055	1026	993	840	1320	2039	1825	2656	3100	1693	2006	1457	1861	2090	2097	2016	1202	2377
SNX29P1	4	0	0	2	2	2	0	0	2	1	0	0	3	0	0	4	2	2
SNX29P2	21	46	47	33	38	52	49	36	51	27	29	27	28	37	52	32	31	34
SNX2P2	0	0	0	0	0	0	0	0	0	0	0	0	0	0	0	0	0	0
SNX3	2314	2481	2317	2050	2874	3599	2417	3587	4011	2255	4094	1794	2934	2708	3907	3657	2458	4465
SNX30	128	220	221	172	151	259	169	231	210	173	132	116	257	160	107	234	155	117
SNX31	2	4	3	2	2	2	6	0	8	1	1	6	3	2	5	2	6	5
SNX32	38	57	65	35	48	27	34	32	31	47	32	30	24	33	34	33	37	40
SNX33	568	537	458	423	707	554	549	487	629	453	629	390	533	389	566	603	708	658
SNX33P1	0	0	0	0	0	0	0	0	0	0	0	0	0	0	0	0	0	0
SNX3P1X	0	0	0	0	0	0	0	0	0	0	0	0	0	0	0	0	0	0
SNX3P1Y	0	0	0	0	0	0	0	0	0	0	0	0	0	0	0	0	0	0
SNX4	1361	1608	1541	1337	1723	1009	1727	1057	956	1630	959	1352	923	702	956	1008	1362	1088
SNX5	4598	5605	5432	4545	5828	2378	5065	3189	3552	4778	3046	4004	2120	2331	2983	2498	4979	3627
SNX5P1	1	38	48	46	2	2	3	29	27	1	1	2	7	20	1	3	2	1
SNX6	3320	3347	3178	2692	4265	6651	4061	5959	6260	3798	5894	3237	6008	4204	6265	6715	3603	7047
SNX6P1	2	4	5	2	3	6	4	6	5	3	6	5	4	3	2	7	6	8
SNX7	293	188	184	146	367	172	266	140	103	201	130	173	122	61	188	144	293	194
SNX8	1814	2155	2112	1758	2627	1852	1732	2109	2562	1570	2790	1282	1877	1860	2822	2130	2380	3093
SNX9	4721	6100	5789	5089	6037	5623	7319	4517	5286	6811	4774	5565	5135	3534	5103	5737	5197	5440
SOAT1	2200	2725	2614	2204	2712	2305	2356	1641	1739	2095	1224	1875	1869	1154	1346	2149	2302	1487
SOAT2	0	0	2	0	2	0	2	0	0	0	0	1	0	0	0	0	2	0
SOBP	6	6	3	5	7	3	2	0	0	6	1	0	1	1	2	1	3	4
SOCS1	283	250	283	175	527	177	302	246	346	314	169	251	198	211	175	186	491	195
SOCS2	344	342	311	241	494	869	449	454	482	402	894	309	716	377	810	892	386	958
SOCS2P1	0	0	0	0	0	0	0	0	0	0	0	0	0	0	0	0	0	0
SOCS2P2	0	0	0	0	0	0	0	0	0	0	0	0	0	0	0	0	0	0
SOCS3	935	2580	2332	2018	1110	489	1174	647	769	990	446	833	479	566	467	486	1097	514
SOCS4	902	1466	1404	1194	1033	786	1257	722	796	1077	592	909	706	548	701	694	808	700
SOCS5	1471	2207	1997	1704	1892	600	2163	520	516	2031	612	1610	536	354	605	615	1515	686
SOCS5P1	0	0	0	0	0	0	0	0	0	0	0	0	0	0	0	0	0	0
SOCS5P2	0	0	0	0	0	0	0	1	0	0	0	0	0	0	0	0	0	0
SOCS5P3	0	2	2	2	0	2	0	0	2	2	0	2	0	0	2	0	0	0
SOCS5P4	10	7	5	4	5	16	13	7	11	2	10	10	22	10	8	10	6	14
SOCS5P5	0	0	1	0	0	0	0	0	0	2	0	0	1	0	0	0	1	0
SOCS6	2718	6199	6036	5104	3417	2517	5556	2255	2518	5107	2068	4226	2232	1680	2049	2673	2832	2362
SOCS7	1043	1447	1371	1184	1399	1203	1162	1169	1323	1032	1459	877	1154	950	1512	1279	1275	1588
SOD1	3483	4068	3861	3193	4736	4243	3192	5538	6624	3148	3476	2534	3967	4565	3846	4971	4618	4493
SOD1P1	2	1	0	1	0	0	0	0	0	0	0	0	0	0	0	0	0	0
SOD1P2	0	0	0	0	0	1	0	0	0	1	0	0	0	0	1	0	0	0
SOD1P3	0	2	2	1	2	1	1	0	2	0	1	0	0	2	2	1	0	0
SOD2	28251	48434	45360	39279	34257	11344	36409	8810	10694	32899	10157	26633	10014	7045	11049	10814	30209	11850
SOD2P1	0	0	0	1	0	0	0	0	0	0	0	0	0	0	0	0	0	0
SOD3	1723	1368	1304	1111	2562	2809	1494	1413	1811	1455	4218	1222	2820	1255	4292	3100	2662	5008
SOGA1	1123	1673	1531	1410	1472	970	1208	931	1106	1098	918	911	821	748	900	891	1307	1087
SOGA3	4	5	2	0	1	3	2	4	3	0	11	1	8	6	12	11	1	10
SOHLH1	0	1	2	1	0	1	0	0	1	1	0	1	0	1	0	0	0	0
SOHLH2	54	73	66	62	73	76	69	74	67	52	31	42	55	53	37	93	43	30
SON	14679	18028	16608	14325	18394	15168	19179	12394	14435	18117	14254	14729	13792	9331	14130	14567	15892	16140
SORBS1	5354	7796	7052	6394	6699	6618	6093	3515	4149	5415	4162	4628	6140	2699	4284	7076	5723	4874
SORBS2	234	104	82	66	302	881	186	179	184	193	522	178	762	118	485	926	290	581
SORBS3	670	769	760	603	847	524	821	506	634	756	363	562	503	408	404	578	871	437
SORCS1	3	4	3	3	1	2	5	1	5	2	2	0	1	4	2	0	1	1
SORCS2	0	2	5	6	2	0	4	1	1	6	1	2	0	1	3	0	4	0
SORCS3	0	1	1	0	0	0	0	0	0	0	0	0	0	0	0	0	0	1
SORD	27	67	44	48	31	45	44	41	55	44	15	32	62	51	28	58	36	28
SORD2P	54	31	41	20	69	50	43	39	43	24	20	19	35	26	28	54	91	24
SORL1	96	219	218	198	130	303	199	239	303	215	391	152	285	230	348	332	124	384
SORT1	3396	4091	3877	3425	4182	8527	5745	6865	7887	5534	6389	4651	7732	5346	6297	8771	3688	7300
SOS1	1532	1883	1732	1531	1878	2995	1783	2640	3037	1537	3016	1307	2621	1950	3021	2818	1675	3372
SOS2	1797	2124	1930	1592	2139	4806	1592	3422	3806	1474	5093	1205	4087	2443	5158	4854	1802	5861
SOST	0	0	0	0	0	0	0	0	0	2	0	0	0	0	0	0	1	0
SOSTDC1	0	0	0	0	0	2	0	0	0	3	0	1	2	1	0	2	0	0
SOWAHA	2	4	2	5	4	0	5	1	0	4	0	2	2	0	1	1	7	1
SOWAHB	157	235	204	196	212	98	229	57	78	188	78	166	96	52	64	78	184	97
SOWAHC	526	1769	1792	1377	625	968	723	1764	2097	686	1440	570	863	1383	1554	992	558	1556
SOWAHD	16	41	35	24	24	115	8	135	171	11	102	8	89	136	83	93	24	105
SOX1	0	0	0	0	0	0	0	0	0	0	0	0	0	0	0	0	0	0
SOX10	1	2	3	1	2	3	4	1	1	0	0	3	2	1	0	3	0	1
SOX11	5	4	3	8	4	6	6	6	7	2	9	5	0	2	3	7	5	1
SOX12	32	36	24	18	47	31	20	17	22	26	28	27	32	20	23	37	58	26
SOX13	2156	3887	3415	3037	3154	3252	3228	3359	3991	2963	2350	2344	3177	2807	2550	3591	2761	2843
SOX14	19	44	39	24	26	4	28	12	14	19	11	17	6	10	20	9	23	18
SOX15	71	140	140	115	111	29	113	50	49	90	47	100	40	39	37	40	87	35
SOX17	0	3	4	1	2	1	2	0	0	1	0	1	0	1	0	0	0	0
SOX18	1	5	4	2	2	0	1	2	2	1	2	0	0	1	1	0	1	1
SOX2	0	2	2	1	0	1	0	0	0	0	0	0	0	0	0	1	0	0
SOX21	0	0	0	0	0	0	0	0	0	0	0	0	0	0	0	0	0	0
SOX3	0	0	0	0	0	0	0	0	0	0	0	0	0	0	0	0	0	0
SOX30	17	6	7	6	29	10	7	5	15	3	10	2	7	11	17	5	17	15
SOX4	1150	2267	2228	1781	1486	1449	1295	1768	1913	1148	1541	923	1334	1390	1472	1456	1274	1692
SOX5	4	0	1	0	2	2	4	1	1	0	3	0	1	1	3	3	2	3
SOX5P1	0	0	0	0	0	0	0	0	0	0	0	0	0	0	0	0	0	0
SOX6	74	38	32	30	81	204	48	79	122	43	283	35	182	78	298	191	69	339
SOX7	159	77	101	69	192	39	198	16	12	173	35	147	20	9	22	23	156	31
SOX8	4	3	7	6	6	0	3	0	0	4	1	3	2	0	1	1	4	1
SOX9	27	0	3	0	36	0	8	0	0	7	0	3	2	0	1	0	29	1
SP1	4915	6488	5862	5126	6287	6774	5602	5757	6684	5201	5815	4288	5976	4533	5861	6622	5306	6827
SP100	3669	2921	2710	2350	4506	4628	4743	3377	3840	4362	2910	3644	3935	2235	2924	4476	4213	3252
SP110	2152	1522	1216	1180	2497	2122	2643	1444	1618	2425	1018	2006	1785	767	1032	1975	2308	1067
SP140	43	73	45	48	46	161	98	121	126	59	62	44	131	79	57	167	44	62
SP140L	1087	1063	1013	834	1357	1161	1144	1246	1438	1026	1089	828	1005	963	1051	1203	1183	1261
SP2	899	1094	918	898	1141	697	1040	670	740	998	644	786	664	528	719	764	1060	773
SP3	3779	5951	5666	5015	4692	4955	5136	4161	4547	4614	4334	3938	4110	3036	4326	4618	3822	4894
SP3P	0	1	4	2	1	0	0	1	2	3	2	0	1	2	1	2	2	3
SP4	114	202	193	128	159	207	163	178	219	125	117	114	156	140	135	168	116	131
SP5	0	4	5	4	2	2	1	1	2	1	1	1	2	1	1	2	1	1
SP6	1708	3337	3030	2755	2349	3474	2941	1705	2097	2702	1020	2298	3286	1389	1189	3826	2187	1331
SP7	0	0	1	0	0	0	0	0	0	0	0	0	0	0	0	0	0	0
SP8	6	5	6	6	9	0	1	2	2	3	0	1	0	0	0	0	9	4
SP9	13	5	7	5	9	2	9	2	0	5	0	4	2	1	2	1	3	1
SPA17	35	15	23	24	40	67	52	44	47	29	61	20	58	34	48	78	45	64
SPA17P1	0	0	0	0	0	0	0	0	0	0	0	0	0	0	0	0	0	0
SPACA1	0	0	0	0	0	0	0	0	0	0	0	0	0	0	0	0	0	0
SPACA3	6	1	3	4	0	2	1	1	1	4	1	2	1	2	1	2	1	2
SPACA4	0	2	3	1	1	1	1	0	2	0	1	3	0	0	0	0	1	2
SPACA5	0	0	0	0	0	1	0	0	0	0	0	0	0	0	0	0	0	0
SPACA5B	0	0	0	0	0	0	0	0	0	0	0	0	0	0	0	0	0	0
SPACA6	306	440	470	363	390	433	469	492	561	311	421	292	414	446	423	496	421	490
SPACA7	0	2	2	2	4	4	4	2	4	2	0	2	2	4	4	4	0	4
SPACA9	98	64	78	65	98	169	60	154	183	63	215	48	179	135	182	190	113	238
SPAG1	482	498	470	385	599	201	554	191	175	503	168	387	178	155	202	203	485	195
SPAG11A	0	0	0	0	0	0	0	0	0	0	0	0	0	0	0	0	0	0
SPAG11B	0	0	0	0	0	0	0	0	0	1	0	1	0	0	0	0	0	0
SPAG16	59	35	30	33	66	132	46	112	98	41	140	34	153	66	171	165	62	153
SPAG17	21	31	39	40	40	39	43	22	28	30	43	17	35	18	44	36	37	48
SPAG4	18	18	19	16	18	69	17	48	41	7	60	10	59	33	46	65	18	52
SPAG5	496	479	439	384	659	276	444	219	270	415	250	388	269	184	245	303	574	313
SPAG6	0	3	4	1	3	5	3	0	3	0	6	0	9	2	5	5	1	9
SPAG7	1342	1402	1262	1096	1799	1016	1435	881	1063	1362	1015	1169	1014	760	1048	1131	1806	1192
SPAG8	0	3	2	0	4	1	1	3	2	1	2	0	6	4	4	6	1	7
SPAG9	17393	26669	24665	21571	21717	8771	22692	9248	10592	21163	9761	16846	7885	7192	9714	8917	19022	11247
SPAM1	20	25	13	10	13	11	26	9	10	17	10	21	12	5	18	14	16	23
SPANXA1	0	0	0	0	0	0	0	0	0	0	0	0	0	0	0	0	0	0
SPANXA2	0	0	0	0	0	0	0	0	0	0	0	0	0	0	0	0	0	0
SPANXB1	0	0	0	0	0	0	0	0	0	0	0	0	0	0	0	0	0	0
SPANXC	0	0	0	0	0	0	0	0	0	0	0	0	0	0	0	0	0	0
SPANXD	0	0	0	0	0	0	0	0	0	0	0	0	0	0	0	0	0	0
SPANXN1	0	0	0	0	0	0	0	0	0	0	0	0	0	0	0	0	0	0
SPANXN2	0	0	0	0	0	0	0	0	0	0	0	0	0	0	0	0	0	0
SPANXN3	0	1	1	0	0	0	0	0	0	0	0	0	0	0	0	0	0	0
SPANXN4	0	0	0	0	0	0	0	0	0	0	0	0	0	0	0	0	0	0
SPANXN5	0	1	1	1	5	13	3	5	10	1	4	2	14	6	5	20	0	5
SPARC	7296	9123	8553	7376	8957	5431	4454	8218	9557	3995	7145	3370	4887	6513	7362	5754	8997	8111
SPARCL1	148	82	89	59	161	18	33	28	30	46	45	42	16	17	54	18	157	53
SPAST	834	823	808	650	986	1215	841	990	1063	750	1055	624	1075	674	1120	1214	842	1218
SPATA1	11	22	13	7	30	11	13	9	16	13	12	6	12	11	17	12	15	10
SPATA12	2	4	6	6	1	7	7	8	11	4	3	4	2	5	3	8	4	5
SPATA13	4663	6083	5738	4689	5697	2342	3869	1960	2293	3608	2879	2760	2116	1529	2985	2288	5364	3119
SPATA16	0	0	0	0	0	0	0	0	0	0	0	0	0	0	0	0	0	0
SPATA17	18	22	20	14	15	43	21	27	34	12	35	11	51	19	47	48	27	56
SPATA18	90	81	87	56	87	260	130	203	221	110	183	97	244	158	207	254	107	205
SPATA19	0	0	0	0	0	0	0	0	0	0	0	0	0	0	0	0	0	0
SPATA2	576	847	815	690	758	464	726	443	548	692	458	562	448	378	503	469	786	522
SPATA20	107	247	213	223	134	466	216	481	546	201	192	132	438	405	219	506	155	201
SPATA20P1	0	3	1	0	1	0	3	0	1	0	1	0	1	0	0	0	1	0
SPATA21	6	12	8	7	8	15	16	5	14	6	12	14	6	7	8	12	6	14
SPATA22	5	13	3	5	8	5	8	3	10	6	4	3	10	3	5	5	7	7
SPATA24	8	20	13	18	23	21	25	18	23	16	19	16	20	13	14	29	20	24
SPATA25	1	2	1	1	2	10	2	12	6	2	9	1	9	5	9	8	1	13
SPATA2L	134	195	173	187	190	113	192	104	149	183	95	122	117	99	131	122	173	114
SPATA2P1	1	3	3	2	3	6	2	7	7	2	5	1	4	2	3	2	0	3
SPATA3	2	0	3	2	0	5	3	2	9	0	2	1	5	2	2	7	0	8
SPATA31A1	0	0	0	0	0	0	0	0	0	0	0	0	1	0	0	0	0	0
SPATA31A3	0	0	0	0	0	0	0	0	0	0	0	0	0	0	0	0	0	2
SPATA31A5	0	0	0	0	0	0	0	0	0	0	0	0	0	0	0	0	0	0
SPATA31A6	0	0	1	0	0	0	0	1	0	1	2	0	0	0	0	0	0	4
SPATA31A7	5	5	5	7	1	3	10	5	9	3	3	2	11	5	1	6	4	2
SPATA31B1P	0	0	0	0	0	0	0	0	0	0	0	0	0	0	0	0	0	0
SPATA31C1	5	9	8	3	10	7	11	7	12	7	31	3	9	4	29	8	14	32
SPATA31C2	6	0	0	0	3	3	1	1	0	0	25	2	2	1	25	0	11	10
SPATA31D1	0	0	0	0	0	0	0	0	0	0	0	0	0	0	0	0	0	0
SPATA31D2P	0	0	0	0	0	0	0	0	0	0	0	0	0	0	0	0	0	0
SPATA31D3	0	0	0	0	0	0	0	0	0	0	0	0	0	0	0	0	0	0
SPATA31D4	0	0	0	0	0	0	0	0	0	0	0	0	0	0	0	1	0	0
SPATA31D5P	0	0	0	0	0	0	0	0	0	0	0	0	0	0	0	1	0	0
SPATA31E1	0	0	0	0	0	0	0	0	0	0	1	0	0	0	2	0	0	1
SPATA31E2P	0	0	0	0	0	0	0	0	0	0	0	0	0	0	0	0	0	0
SPATA31E3P	0	0	0	0	0	0	0	0	0	0	0	0	0	0	0	0	0	0
SPATA32	3	2	3	3	2	6	12	4	0	7	5	4	4	4	6	6	9	6
SPATA33	45	39	42	43	48	43	58	29	39	54	37	27	35	31	35	40	52	41
SPATA4	1	0	4	1	1	0	1	1	2	1	1	0	3	0	3	3	0	2
SPATA45	0	0	0	0	0	0	0	1	1	0	0	0	0	0	1	0	0	0
SPATA5	271	209	216	171	287	212	379	172	180	293	202	235	197	137	184	166	260	203
SPATA5L1	550	627	551	486	758	206	444	233	273	378	278	356	171	188	304	188	664	353
SPATA6	20	17	14	10	24	23	27	33	28	19	25	8	20	19	24	31	30	29
SPATA6L	68	69	48	42	71	53	79	45	52	58	71	35	37	30	69	55	65	83
SPATA7	28	14	18	21	39	121	21	109	116	18	118	15	135	67	124	108	22	133
SPATA8	2	7	6	6	4	1	3	0	0	3	0	1	5	1	0	3	1	1
SPATA9	29	27	27	16	30	41	26	39	43	15	61	33	36	24	51	35	47	61
SPATC1	1	2	2	1	1	0	3	2	2	1	0	0	1	1	1	4	0	0
SPATC1L	12	32	26	22	14	10	2	8	8	10	8	4	6	8	8	4	14	12
SPATS1	0	0	0	0	0	0	0	0	0	0	0	0	0	0	0	0	0	0
SPATS2	139	186	170	138	155	170	158	186	199	149	164	120	164	105	157	179	158	201
SPATS2L	3548	3796	3396	3085	4316	3350	4159	2436	2874	3859	2083	3162	2841	1728	2149	3331	4126	2530
SPC24	92	93	86	64	116	53	101	27	43	84	37	71	43	26	30	57	143	46
SPC25	181	178	154	145	207	88	180	73	72	200	68	180	75	60	75	96	203	72
SPCS1	1239	1204	1143	937	1502	2107	1403	2044	2191	1227	1831	1048	1874	1550	2016	2358	1324	2113
SPCS2	2616	2145	2170	1920	3002	1737	3021	1461	1675	2772	1419	2269	1329	1089	1611	1662	2614	1638
SPCS2P1	0	3	3	2	3	3	1	3	2	3	0	3	0	3	2	1	2	3
SPCS2P3	1	0	1	0	1	1	1	0	0	1	1	1	0	0	0	0	1	0
SPCS2P4	178	236	174	133	368	113	134	288	112	167	89	155	248	146	44	206	131	110
SPCS3	3575	3011	3055	2380	4232	3348	4003	2839	3105	3554	3026	2886	2952	2039	3356	3333	3560	3427
SPDEF	9	11	8	6	14	2	10	1	2	8	1	10	2	1	0	1	2	2
SPDL1	432	317	281	241	487	173	376	147	128	368	180	308	146	92	157	179	493	153
SPDYA	23	30	27	20	24	27	32	21	20	16	17	11	24	11	20	22	11	24
SPDYC	8	1	3	0	4	94	4	42	44	3	59	5	94	33	91	93	9	85
SPDYE1	60	17	37	23	59	85	57	91	68	43	94	26	111	41	94	88	39	89
SPDYE10P	31	26	27	27	34	55	40	49	91	24	69	29	0	50	89	75	20	77
SPDYE11	3	5	6	4	2	12	2	11	15	4	14	5	36	13	13	4	10	9
SPDYE12P	0	0	0	0	1	1	1	0	3	0	5	0	1	2	3	1	2	1
SPDYE13P	0	0	0	0	0	0	0	0	0	0	0	0	0	0	0	0	0	0
SPDYE14P	0	0	0	0	0	0	0	0	0	0	0	0	0	0	0	0	0	0
SPDYE15P	6	1	8	7	8	16	5	19	16	10	17	10	18	11	19	18	9	18
SPDYE16	144	137	154	105	210	436	202	331	431	112	480	114	337	276	465	464	179	471
SPDYE17	1	0	2	0	1	0	0	3	4	2	0	1	0	3	4	6	1	7
SPDYE18	0	0	0	0	0	1	0	1	0	0	4	4	3	0	3	4	2	6
SPDYE19P	0	0	0	0	2	0	0	0	0	0	0	0	0	0	0	1	0	0
SPDYE2	49	41	26	21	119	137	35	62	123	45	166	48	73	44	174	71	118	160
SPDYE20P	0	0	0	0	0	0	0	0	0	0	1	0	0	1	2	1	0	0
SPDYE21P	3	2	0	3	7	5	5	2	11	4	16	0	14	5	15	13	8	11
SPDYE22P	2	0	0	0	6	0	1	1	0	0	3	0	1	0	4	4	1	4
SPDYE2B	49	41	19	21	34	137	134	70	70	45	92	48	159	44	93	175	36	96
SPDYE3	42	18	40	29	56	101	54	99	139	36	123	31	102	93	108	121	47	135
SPDYE4	0	0	0	0	0	0	0	1	1	0	1	2	0	0	0	1	0	3
SPDYE5	27	44	22	24	63	88	64	44	75	42	83	50	47	38	88	85	49	78
SPDYE6	94	30	98	76	96	175	43	174	190	53	242	21	147	173	204	125	71	278
SPDYE7P	0	0	0	3	0	1	0	0	2	0	3	0	2	0	0	0	0	0
SPDYE8P	1	5	6	3	1	7	2	11	15	2	8	4	4	13	13	4	2	9
SPDYE9P	3	5	6	3	2	12	2	11	15	4	14	5	36	13	13	4	10	9
SPECC1	1057	1279	1178	1033	1401	685	969	947	1009	910	596	750	673	736	606	720	1188	723
SPECC1L	2120	2381	2244	2066	2809	2415	2129	2222	2659	2047	2686	1698	2113	1817	2773	2379	2503	2918
SPECC1L-ADORA2A	268	431	273	214	343	84	209	77	114	237	101	203	100	60	106	125	332	124
SPEF1	0	0	1	1	4	0	0	0	1	0	0	0	1	0	0	0	0	0
SPEF2	45	46	60	38	57	102	59	72	99	39	162	36	93	71	176	95	51	182
SPEG	9	9	11	14	13	6	8	8	6	8	17	8	5	11	14	6	19	15
SPEM1	5	12	7	7	4	0	1	0	0	3	0	6	0	0	1	0	7	0
SPEN	4511	8038	7347	6741	5815	4228	6699	3486	4316	6000	3564	4968	3784	2864	3748	4040	5062	3988
SPERT	0	1	0	0	2	8	2	10	6	1	12	0	10	8	8	9	1	14
SPESP1	175	115	93	83	216	292	81	224	237	86	510	63	210	180	555	295	212	564
SPG11	2159	1501	1457	1176	2675	3538	2178	2745	3134	1970	2758	1656	3113	2034	2661	3483	2290	3036
SPG20	3892	4157	4105	3342	4927	5265	4032	5687	5858	3718	4827	3197	4565	4039	4899	5298	4064	5718
SPG21	1173	1221	1135	989	1499	3483	1488	3030	3357	1355	3207	1157	3098	2292	3300	3600	1306	3595
SPG7	1224	1391	1441	1120	1569	1572	1460	1499	1810	1325	1500	1082	1501	1363	1620	1667	1530	1770
SPHAR	0	0	0	0	0	0	0	0	0	0	0	0	0	0	0	0	0	0
SPHK1	654	1374	1278	1066	948	270	989	307	381	871	126	691	229	242	150	256	933	139
SPHK2	97	108	100	101	144	283	117	287	377	125	339	96	255	258	338	310	138	381
SPHKAP	1	0	0	0	0	0	0	1	0	0	0	0	0	0	0	0	0	0
SPI1	59	239	186	187	123	543	241	462	523	202	168	189	490	365	173	587	110	189
SPIB	32	37	47	34	40	53	57	43	64	45	46	30	55	40	51	56	44	56
SPIC	0	0	0	0	0	0	0	0	0	0	0	0	0	0	0	0	0	0
SPICE1	263	135	131	114	343	286	287	207	246	189	259	181	279	167	223	258	347	295
SPIDR	1011	1173	1110	883	1319	1029	1063	795	868	1005	903	829	917	662	951	1042	1151	1051
SPIN1	4873	6691	6338	5448	6014	5534	6349	5348	6093	5832	4980	4813	4908	4098	5144	5745	5234	5725
SPIN2A	2	3	6	1	4	13	2	14	13	1	4	3	8	7	14	8	11	9
SPIN2B	32	35	38	27	37	29	26	24	43	31	46	25	36	30	52	49	24	43
SPIN3	244	103	110	111	340	428	248	149	146	228	456	192	365	103	472	445	260	461
SPIN4	611	712	656	541	835	251	699	157	220	702	276	625	202	132	276	229	642	316
SPINK1	225	510	442	405	298	5	83	77	95	97	56	66	6	52	43	3	257	58
SPINK13	0	0	0	0	0	0	0	1	1	1	2	1	0	0	3	1	1	0
SPINK14	0	0	0	0	0	0	0	0	0	0	0	0	0	0	0	0	0	0
SPINK2	0	0	0	0	0	0	1	0	0	0	1	0	2	0	0	0	0	0
SPINK4	0	0	0	0	0	0	0	0	1	0	0	0	0	1	0	1	0	0
SPINK5	33	10	18	13	38	184	12	150	158	10	304	7	154	99	266	209	34	312
SPINK6	0	1	0	0	1	0	0	0	0	0	0	0	0	1	0	0	0	1
SPINK7	0	1	0	0	1	0	0	0	0	0	1	0	0	1	2	0	0	0
SPINK8	0	1	1	2	0	1	3	2	0	0	2	1	1	0	1	0	2	0
SPINK9	64	71	84	55	69	80	91	55	47	54	38	42	55	37	54	39	60	48
SPINT1	32663	38717	35397	31502	42536	46458	33096	40401	48373	30611	56446	25133	43529	33482	61762	49165	40006	67419
SPINT2	13772	17526	16694	14082	18447	9189	14035	8608	9852	13173	12042	10805	8321	7360	12998	9738	17536	13351
SPINT3	0	0	0	0	0	0	0	0	0	0	0	1	0	0	0	0	0	0
SPINT4	0	0	0	0	0	0	0	0	0	0	0	0	0	0	0	0	0	0
SPINT5P	0	0	0	0	0	0	0	0	0	0	0	0	0	0	0	0	0	0
SPIRE1	205	293	318	233	261	171	200	97	115	194	64	183	129	74	82	128	223	78
SPIRE2	440	512	489	349	530	1701	383	1903	2193	350	1843	283	1590	1642	2044	1875	508	2116
SPN	73	78	80	67	87	148	122	111	159	91	100	72	158	103	96	157	90	110
SPNS1	1628	1655	1577	1330	2162	2126	1958	2270	2880	1783	2341	1456	2060	1952	2562	2391	2156	2696
SPNS2	80	101	129	102	91	43	62	113	117	56	52	44	36	72	43	52	103	55
SPNS3	0	0	2	0	0	0	1	3	3	0	1	0	1	3	2	1	2	1
SPO11	0	0	0	0	0	0	0	0	1	0	1	0	2	0	1	0	0	0
SPOCD1	10	80	82	68	17	77	29	69	83	38	23	28	62	59	36	67	12	44
SPOCK1	102	56	47	36	124	23	38	36	32	35	66	19	15	26	54	23	88	60
SPOCK2	38	16	15	15	77	83	53	11	25	50	80	28	76	23	84	94	72	72
SPOCK3	0	0	1	0	0	1	0	0	0	0	0	0	0	0	0	0	1	2
SPON1	44	42	34	39	52	79	45	24	20	57	64	45	64	19	64	59	56	79
SPON2	31	30	19	16	44	73	39	69	65	42	62	36	66	64	57	59	46	67
SPOP	1180	1074	928	862	1452	1108	1173	849	917	1052	855	873	1009	616	886	1221	1315	1019
SPOPL	864	999	941	776	1007	1856	940	1489	1633	818	1527	701	1723	1135	1616	1832	869	1817
SPP1	1894	22823	20842	18672	2523	3888	10065	16001	16834	9883	909	7997	3146	11471	852	3796	2098	950
SPP2	23	48	21	22	26	44	24	22	33	25	42	15	18	14	37	37	32	49
SPPL2A	5438	5909	5837	4794	6676	5644	6039	6110	6694	5704	6722	4722	5044	4507	6690	5672	5839	7601
SPPL2B	916	837	779	612	1280	1716	1028	1631	2095	950	1657	781	1623	1442	1954	1813	1365	2004
SPPL2C	0	0	0	0	0	0	0	0	0	0	0	0	0	0	0	0	0	0
SPPL3	1324	1626	1391	1295	1691	1724	1518	1623	1897	1482	1753	1177	1532	1313	1934	1874	1602	2206
SPR	94	69	58	70	101	186	93	123	126	94	138	67	147	91	131	203	93	167
SPRED1	94	142	157	139	99	215	118	176	177	101	53	80	165	127	86	162	93	83
SPRED2	911	1490	1399	1188	1072	394	1211	497	575	1098	266	938	336	406	296	371	916	281
SPRED3	36	54	52	47	39	44	68	25	32	62	38	50	49	38	42	53	32	47
SPRN	99	109	97	76	159	169	93	163	178	98	224	71	176	148	270	201	172	287
SPRR1A	8	4	6	3	14	0	7	0	0	7	1	5	0	0	0	0	11	1
SPRR1B	163	115	102	102	206	0	212	0	0	196	0	136	0	1	3	0	173	0
SPRR2A	49	62	47	46	62	8	30	3	3	32	3	21	13	2	7	2	60	9
SPRR2B	0	0	0	1	2	0	0	0	0	1	0	0	0	0	0	0	0	0
SPRR2C	0	0	0	0	0	0	0	0	0	0	1	0	0	0	0	0	0	0
SPRR2D	225	305	290	257	287	24	423	21	20	443	13	299	33	17	27	21	291	11
SPRR2E	10	9	13	4	8	1	7	0	2	5	0	8	0	0	0	0	7	0
SPRR2F	0	0	1	1	0	0	1	0	1	2	0	1	0	0	0	0	0	0
SPRR2G	211	484	398	408	299	7	162	24	17	140	11	112	9	9	4	14	286	10
SPRR3	1243	1542	1399	1338	1767	24	2171	10	18	1968	22	1561	14	16	22	17	1631	29
SPRR4	0	0	0	0	0	0	0	0	0	0	0	0	0	0	0	0	0	0
SPRTN	581	642	640	506	699	468	684	410	490	649	536	500	447	349	452	506	587	508
SPRY1	67	104	77	73	74	55	83	31	37	71	53	58	51	34	61	41	95	58
SPRY2	208	458	466	388	240	513	328	454	490	293	479	230	482	344	491	549	201	545
SPRY3	41	24	20	24	63	41	40	26	23	16	49	25	32	28	54	48	38	51
SPRY4	53	251	257	254	61	735	191	732	820	217	750	156	644	563	743	765	54	793
SPRYD3	584	431	409	363	720	448	568	345	380	529	453	420	393	286	424	509	685	487
SPRYD4	467	480	418	377	578	501	524	495	586	486	582	377	441	370	571	511	549	669
SPRYD7	231	230	230	188	237	723	285	660	758	281	302	237	689	493	298	784	238	337
SPSB1	416	637	544	476	506	247	578	243	266	506	154	455	209	199	182	281	446	194
SPSB2	80	107	81	76	91	163	88	121	142	74	168	62	144	108	194	164	90	186
SPSB3	889	920	968	713	1325	942	802	910	1238	791	914	653	1070	870	989	1145	1299	993
SPSB4	10	4	2	5	7	9	7	10	16	7	14	5	16	5	10	11	13	10
SPTA1	30	67	54	48	49	52	67	66	81	49	22	40	45	28	25	52	34	35
SPTAN1	5592	9059	8258	7426	7551	6660	8015	6089	7502	7092	5305	5969	6201	5087	5481	6471	6919	6271
SPTB	15	22	21	21	26	19	29	14	10	21	10	17	22	10	6	10	17	12
SPTBN1	4215	4997	4614	4045	5666	4980	4060	4616	5536	3701	3781	3026	4570	3831	4008	4822	5267	4577
SPTBN2	30	36	25	25	65	42	37	17	29	38	39	21	38	17	39	34	50	46
SPTBN4	16	30	35	23	24	1	29	3	5	16	1	19	1	2	1	2	26	4
SPTBN5	211	285	309	213	256	57	363	58	81	305	14	250	67	49	28	76	253	22
SPTLC1	2269	2260	2243	1855	2740	2251	2494	2037	2211	2264	2046	1893	1954	1508	2103	2266	2524	2218
SPTLC1P1	24	13	25	38	37	25	1	0	15	39	30	18	19	15	12	0	9	26
SPTLC1P2	0	0	0	0	0	0	0	0	0	0	0	0	0	0	0	0	0	0
SPTLC1P3	0	0	0	0	0	0	0	0	0	0	0	0	0	0	0	0	0	0
SPTLC1P4	0	0	0	0	0	0	0	0	0	0	0	0	0	0	0	0	0	0
SPTLC1P5	0	0	0	0	0	0	0	0	0	0	0	0	0	0	0	1	0	0
SPTLC2	2104	2959	2648	2351	2753	1105	2523	791	879	2388	783	1928	922	609	757	1056	2382	812
SPTLC3	2282	2490	2368	1983	2823	9328	1994	6145	6916	1841	9066	1543	8266	4465	9254	9753	2624	10208
SPTSSA	2457	3618	3874	3101	3095	4196	3535	5728	5334	3204	4210	2755	3770	4093	4359	4120	2498	4582
SPTSSB	1	0	0	1	0	0	0	0	0	0	0	1	0	1	0	0	0	1
SPTY2D1	1727	2207	1995	1767	2163	1645	2234	1403	1535	2177	1450	1702	1390	1003	1496	1535	1837	1667
SPTY2D1-AS1	2	2	6	7	8	12	7	12	22	10	13	9	15	10	27	13	3	19
SPX	1	2	2	0	2	4	1	1	1	3	0	0	3	1	1	0	0	2
SPZ1	0	3	1	0	0	0	0	0	0	0	0	0	0	0	0	0	0	0
SQLE	2269	5256	4855	4193	2794	6964	4087	6815	7897	3899	7066	3061	6296	5326	7545	7238	2329	8261
SQRDL	243	562	474	456	272	678	612	665	756	542	192	451	569	437	174	738	270	223
SQSTM1	69147	86325	81320	68871	90863	75940	67693	91266	110193	62588	89784	51224	70446	77557	100248	84138	85156	107078
SQSTM1P1	0	0	0	0	0	0	0	0	0	0	0	0	0	0	0	0	0	0
SRA1	944	1209	1033	937	1422	1047	1246	1098	1217	1141	932	929	967	828	1088	1138	1264	1106
SRBD1	420	248	228	212	553	862	459	709	820	420	742	352	787	513	781	810	453	892
SRC	621	1051	969	865	827	590	1116	449	585	1024	391	783	536	366	439	636	862	427
SRCAP	4501	5430	4979	4965	6183	4375	5989	3340	4385	5426	4016	4339	3856	3108	3794	4765	5581	4291
SRCIN1	22	22	16	12	24	48	20	30	42	16	44	8	34	34	58	42	12	62
SRD5A1	154	208	161	141	205	214	248	146	181	182	119	175	183	113	137	163	177	151
SRD5A1P1	0	0	0	0	0	0	0	0	1	0	0	0	0	0	0	0	0	0
SRD5A2	0	3	1	2	2	0	0	0	1	2	1	2	1	0	0	0	3	0
SRD5A3	57	113	108	90	91	111	80	160	170	63	106	52	105	141	88	109	69	92
SRD5A3P1	0	0	0	0	0	1	0	0	0	0	0	0	0	0	0	0	0	0
SREBF1	1769	2297	2024	1856	2374	3284	1831	5085	6710	1730	3940	1410	3109	4659	4815	3602	2306	4910
SREBF2	3113	5831	5410	4615	4046	9084	4379	10268	12502	4027	9674	3274	8635	8822	10563	9689	3776	11426
SREK1	4239	4517	4403	3611	5048	3212	4902	2600	2834	4423	3261	3577	2768	2036	3325	3034	4436	3796
SREK1IP1	661	656	724	580	763	647	730	502	514	663	423	572	632	363	512	619	616	537
SRF	1684	3312	2919	2644	2336	1470	2616	1574	1821	2410	1699	1990	1416	1322	1657	1681	2060	1989
SRFBP1	602	810	681	692	717	338	742	367	363	657	300	543	302	217	343	365	654	360
SRGAP1	928	1464	1320	1206	1226	790	1763	500	689	1519	404	1216	674	397	436	768	1015	483
SRGAP2	2890	3239	2844	2571	3367	5991	2560	5254	6333	2203	4197	1879	5432	4201	4422	6040	3082	5002
SRGAP2B	800	642	781	607	985	688	380	1026	1127	415	858	226	608	778	956	717	768	1080
SRGAP2C	711	1098	834	792	1100	1079	756	1030	1369	673	821	575	993	736	842	1078	978	1022
SRGAP2D	170	178	163	115	284	294	61	336	367	63	205	87	267	269	263	285	296	208
SRGAP3	41	56	64	44	46	298	48	217	221	40	379	48	279	164	421	315	53	468
SRGN	568	1580	1550	1314	673	865	1621	686	864	1414	269	1194	696	524	287	871	529	240
SRGNP1	0	0	0	0	0	0	0	0	0	0	0	0	0	0	0	0	0	0
SRI	802	1147	1064	997	1107	2165	1252	1259	1342	1062	1055	868	1949	903	1188	2443	914	1373
SRIP1	0	0	0	0	0	1	0	0	0	1	0	0	0	0	0	0	0	0
SRIP2	0	0	0	0	0	0	0	0	0	0	0	0	0	0	0	0	0	0
SRIP3	0	0	0	0	0	0	0	0	2	0	0	0	0	0	0	0	0	0
SRL	5	5	7	7	9	9	10	9	14	14	7	7	13	7	11	9	12	11
SRM	916	1445	1293	1124	1278	347	1282	460	541	1288	391	1003	316	405	446	369	1195	493
SRMP1	0	0	0	0	0	0	0	0	1	0	0	0	0	0	0	0	0	0
SRMP2	0	2	0	0	0	2	1	0	0	2	0	0	0	0	1	1	0	0
SRMS	1	5	1	1	2	0	0	0	0	0	0	2	0	0	0	0	2	0
SRP14	2036	2469	2338	1941	2784	2459	2181	2651	2942	2266	2289	1738	2184	2071	2380	2625	2452	2745
SRP19	1081	1128	1184	947	1314	897	1246	786	938	1190	776	924	739	630	803	912	1174	900
SRP54	2051	2082	1969	1652	2484	2280	2428	2101	2369	2182	2179	1800	2080	1607	2098	2283	2162	2439
SRP54-AS1	5	3	1	3	1	5	5	7	10	3	4	5	3	4	5	7	4	4
SRP68	4354	4809	4289	3863	5593	3158	5077	2949	3291	4815	3118	3997	2776	2275	3118	3475	4921	3648
SRP68P1	0	1	0	0	0	1	0	3	4	0	0	0	0	3	3	0	0	0
SRP68P2	3	1	0	0	0	2	0	0	7	1	2	0	0	0	7	1	6	0
SRP68P3	0	4	1	5	5	0	3	2	0	5	0	0	7	5	0	0	0	0
SRP72	5718	6605	5864	5250	7053	4968	6831	4800	5489	6442	4739	5287	4272	3644	4750	4951	6056	5535
SRP72P1	3	5	1	2	1	3	6	1	4	4	1	3	5	2	1	2	0	3
SRP72P2	7	6	7	3	8	3	7	7	10	5	12	7	1	6	7	7	3	6
SRP9	2375	2489	2515	2022	2730	2848	2782	2696	2889	2648	2557	2217	2508	2049	2615	2895	2412	2879
SRP9P1	0	58	21	35	93	50	20	48	70	44	52	29	56	45	49	59	55	51
SRPK1	2856	3644	3418	2989	3532	4025	3987	3953	4568	3535	4290	3036	3635	3002	4139	4209	2996	4977
SRPK2	1390	1683	1608	1372	1710	1158	1855	1097	1153	1660	1394	1294	928	763	1376	1098	1571	1517
SRPK2P	0	2	1	0	1	0	0	0	1	2	0	0	0	0	0	0	0	1
SRPK3	13	34	27	22	19	35	17	33	51	22	25	19	32	33	39	36	15	45
SRPRA	4852	5095	4698	4140	6456	6176	5664	6250	7395	5325	6505	4462	5559	5040	6540	6567	6001	7539
SRPRB	1574	1595	1545	1418	1993	1067	1903	1079	1206	1859	1063	1522	912	812	1084	1083	1805	1258
SRPX	44	19	28	22	50	8	22	19	19	18	29	9	13	15	39	14	47	50
SRPX2	21	8	11	21	32	31	9	40	44	11	33	8	30	25	37	28	37	45
SRR	98	102	110	74	156	92	61	155	191	74	152	86	102	137	146	115	94	182
SRRD	579	678	621	574	774	699	637	726	713	614	612	458	616	482	675	732	641	755
SRRM1	4487	5061	4870	4305	5231	6399	6517	5806	6901	5453	5793	4433	5679	4503	5707	6316	4768	6494
SRRM1P2	0	0	0	0	0	0	0	0	0	0	0	0	0	0	0	0	0	0
SRRM1P3	3	3	7	3	2	4	4	3	2	2	2	2	3	2	1	5	4	2
SRRM2	31595	37956	36196	32263	39460	27487	42064	22348	27150	38506	27125	30777	24817	18113	27990	28776	36054	31067
SRRM3	3	8	9	6	10	3	12	7	6	6	4	10	2	2	5	5	7	5
SRRM4	79	78	78	83	116	81	93	49	55	98	60	93	55	45	59	71	91	59
SRRM5	6	7	7	3	5	15	10	12	12	7	11	3	13	9	11	10	12	14
SRRT	2048	3171	3139	2747	2746	1855	2720	1907	2366	2381	2066	2003	1770	1663	2093	2143	2638	2263
SRSF1	6853	9554	9024	7833	8672	4561	9258	4163	4750	8597	4211	7089	4040	3105	4224	4777	7600	4943
SRSF10	2243	2634	2686	2238	2702	2531	2732	2333	2455	2545	2348	2152	2246	1715	2472	2575	2307	2648
SRSF10P1	0	0	0	1	0	0	0	0	0	0	0	0	0	0	0	0	0	0
SRSF11	7837	8192	8203	6975	9495	7701	9124	6486	7173	8329	7749	6739	6856	4815	7545	7762	8250	8688
SRSF12	11	21	11	20	21	12	35	10	10	23	12	18	9	8	9	11	17	13
SRSF1P1	0	0	0	0	0	1	0	0	0	0	0	0	0	1	0	0	0	0
SRSF2	9823	14345	14314	12039	12845	5489	13313	5560	6267	12683	5458	10398	4768	4234	5599	5659	11195	6272
SRSF3	8710	12662	11640	10347	10749	5881	12520	5215	5841	11559	5237	9248	5017	3781	5441	6038	9129	5944
SRSF4	4011	5048	4714	4060	5022	2850	4951	2513	2866	4616	2676	3642	2590	1955	2657	2949	4731	3023
SRSF5	11604	10074	10024	8444	14233	16457	12389	14633	15327	11458	22486	9148	14374	10710	21982	16593	13089	24311
SRSF6	7878	11715	11216	9579	9899	4887	11170	4760	5288	10226	5466	8177	4388	3584	5476	5230	8850	6232
SRSF7	4769	7929	7632	6562	6366	3513	6610	2934	3292	6367	3383	5113	3139	2283	3409	3651	5516	3992
SRSF8	1132	1303	1317	1015	1415	1103	1313	1016	1107	1224	1272	962	994	786	1340	1129	1199	1470
SRSF9	2355	2285	2318	1900	2906	2496	2342	2480	2746	2289	2692	1937	2418	1992	2744	2681	2977	2864
SRSF9P1	1	3	2	1	1	0	0	2	2	0	0	1	0	0	0	3	1	3
SRXN1	8164	9996	9316	7848	10784	4340	5804	5614	6395	5395	4561	4533	4188	4411	4975	4752	8652	5623
SRY	18	0	0	0	18	21	17	0	0	20	19	8	14	0	18	14	21	36
SS18	3951	3913	3783	3168	5151	4016	4132	3184	3714	3922	3955	3296	3720	2490	3826	4060	4582	4434
SS18L1	760	1070	1080	868	1025	842	1004	813	986	939	879	782	809	683	879	846	920	969
SS18L2	187	272	270	202	217	160	193	150	181	216	128	161	150	107	149	173	207	167
SS18L2P1	0	0	0	0	0	0	0	0	0	0	0	0	0	0	0	0	0	0
SS18L2P2	0	0	0	0	0	0	0	0	0	0	0	0	0	0	0	0	0	0
SSB	1988	2652	2529	2219	2334	2271	2344	2236	2253	2079	2005	1716	1941	1536	1969	2400	2042	2158
SSBP1	1181	1280	1220	1063	1418	1214	1386	1082	1284	1265	1066	1050	1043	831	1153	1248	1331	1240
SSBP2	197	210	216	194	249	336	207	223	337	182	330	161	343	202	312	348	232	383
SSBP3	1385	2568	2461	2006	1935	1989	1959	1790	2306	1753	1385	1438	1859	1439	1523	2328	1728	1718
SSBP4	171	208	209	172	225	224	162	225	305	166	251	124	237	219	261	234	270	273
SSC4D	3	6	5	2	13	148	13	15	14	9	14	7	157	18	7	177	8	15
SSC5D	7	8	6	5	7	3	4	1	4	6	5	1	3	9	6	3	14	8
SSFA2	14107	32683	30964	27041	18303	16306	25822	16674	18620	24234	16785	19583	14578	12488	17073	16102	14650	19290
SSH1	908	1070	1090	943	1141	1100	1057	936	1146	979	950	803	985	777	927	1072	1088	984
SSH2	3516	4714	4164	3700	4344	1752	2667	1791	2241	2431	1537	2082	1586	1468	1591	1556	3790	1784
SSH3	392	378	294	272	536	903	402	827	1066	371	1076	299	821	695	1066	954	445	1250
SSMEM1	0	0	0	0	0	0	0	0	0	0	0	0	0	2	0	0	1	1
SSNA1	585	776	685	629	938	618	801	654	763	756	530	600	584	549	520	651	854	547
SSPN	274	172	172	138	358	276	177	135	140	214	391	168	236	90	370	286	295	464
SSPO	6	8	3	4	10	12	4	3	10	3	4	2	10	3	11	9	14	6
SSR1	4019	3322	3163	2817	4947	4780	4691	4900	5031	4397	5249	3495	3996	3517	5173	4681	4078	5874
SSR1P1	0	0	0	0	0	0	0	0	0	0	0	0	0	0	0	0	0	0
SSR1P2	0	0	0	0	0	0	0	0	0	0	0	0	0	0	0	0	0	0
SSR2	4252	4393	4194	3678	5440	3719	5161	3938	4064	4634	4200	3896	3365	2737	4232	4183	4852	4863
SSR3	3550	3778	3464	2970	4598	2870	4097	2832	3217	3954	2489	3251	2448	2232	2573	2938	3701	2880
SSR4	1283	1360	1327	1015	1687	1868	1366	2111	2353	1217	2236	1007	1655	1653	2320	2111	1529	2441
SSR4P1	2	4	1	2	1	18	2	18	17	3	12	1	11	11	11	18	3	8
SSRP1	3619	4300	4076	3558	4948	2454	4646	2513	2732	4332	2144	3656	2332	1855	2138	2650	4273	2573
SSSCA1	541	685	650	589	705	486	564	443	582	498	475	444	435	479	556	563	656	499
SST	1	0	0	0	0	0	0	0	0	0	0	0	1	0	1	0	1	0
SSTR1	0	1	1	1	0	0	0	0	1	0	1	0	0	0	0	0	2	0
SSTR2	245	446	381	373	351	112	417	96	128	373	103	290	138	69	81	108	319	114
SSTR3	1	1	2	0	2	5	2	0	2	3	3	1	5	0	1	8	2	1
SSTR4	0	0	0	0	0	0	0	0	0	0	0	0	0	0	0	0	0	0
SSTR5	0	0	0	0	0	0	0	0	0	0	0	0	0	0	0	0	0	0
SSU72	1800	2446	2350	1939	2390	2493	2253	2229	2690	2071	2533	1741	2249	1829	2519	2672	2258	2656
SSU72P1	0	0	1	0	0	0	0	0	0	0	1	0	0	1	1	0	0	0
SSU72P2	0	0	0	0	0	1	0	2	3	0	0	0	3	1	0	6	0	1
SSU72P3	0	0	0	0	0	0	0	0	0	0	0	0	1	0	0	2	0	0
SSU72P4	0	0	0	0	0	0	0	0	0	0	0	0	1	0	0	0	0	0
SSU72P5	0	0	0	0	0	0	0	1	0	0	0	0	0	0	0	0	0	0
SSU72P6	0	0	0	1	0	0	0	0	0	0	2	0	0	0	0	0	0	0
SSU72P7	0	0	0	0	0	0	0	0	0	0	0	0	0	0	0	0	0	0
SSU72P8	0	2	0	0	1	1	0	0	0	0	0	0	2	3	0	2	0	0
SSUH2	21	70	50	42	31	10	23	9	16	12	11	24	8	11	15	21	29	12
SSX1	0	0	0	1	0	0	0	0	0	0	0	1	1	1	0	1	1	1
SSX2	0	0	1	0	2	0	0	0	0	0	0	0	0	0	0	0	0	1
SSX2B	0	4	1	1	0	2	1	0	0	0	2	0	0	2	1	0	0	1
SSX2IP	283	238	228	237	337	87	235	91	93	253	97	194	98	44	94	112	267	93
SSX3	1	0	0	0	0	1	0	1	0	1	0	1	0	0	0	1	0	0
SSX4	0	1	0	0	0	0	0	0	0	0	1	0	0	1	0	0	0	0
SSX4B	0	1	0	0	0	0	0	0	0	0	1	0	0	1	0	0	0	0
SSX5	0	2	0	0	0	1	2	1	0	0	0	0	0	1	2	0	0	3
SSX6	0	0	0	0	0	0	0	0	0	0	0	0	0	0	0	0	0	0
SSX7	1	0	4	1	0	0	1	0	1	1	0	2	0	0	0	1	1	0
SSX8	0	0	0	0	0	0	0	0	0	0	0	0	0	0	0	0	0	0
SSX9	0	0	0	0	0	0	0	0	0	0	0	0	0	0	0	0	0	0
SSXP1	0	0	0	0	0	0	0	0	0	0	0	0	0	0	0	0	0	0
SSXP10	0	0	1	0	1	0	1	2	0	0	0	0	0	2	0	0	0	0
SSXP3	1	0	0	0	1	3	0	0	0	1	5	0	1	4	4	0	0	3
SSXP4	0	0	0	0	0	0	0	0	0	0	0	0	0	0	0	0	0	0
SSXP5	0	0	0	0	0	0	0	0	0	0	0	0	0	0	0	0	0	0
SSXP9	0	0	0	0	0	0	0	0	0	0	0	0	0	0	0	0	0	0
ST13	6105	6456	6187	5224	8056	7688	7454	7565	8382	6849	8658	5736	6953	5677	8665	8391	6970	9933
ST13P10	1	4	1	8	1	4	2	3	2	5	1	0	4	6	7	7	3	0
ST13P11	2	5	0	3	4	2	2	6	4	1	3	2	2	1	6	1	4	3
ST13P12	0	2	11	3	6	3	3	3	5	5	2	2	2	1	3	5	4	2
ST13P13	3	4	7	8	3	7	5	6	3	4	6	8	4	6	2	5	7	5
ST13P14	1	0	0	0	0	0	0	0	1	0	0	0	0	0	0	0	0	0
ST13P15	1	3	0	4	5	1	1	3	1	5	9	3	7	6	5	7	0	8
ST13P16	0	0	0	0	2	1	1	2	1	0	0	1	0	1	0	0	0	1
ST13P18	5	4	5	9	7	6	10	2	6	5	1	1	7	2	5	6	4	0
ST13P19	2	4	10	2	4	6	4	4	6	4	10	2	0	0	2	4	4	2
ST13P2	0	0	2	0	0	2	2	5	4	2	0	0	3	2	3	1	0	0
ST13P20	4	1	2	3	0	1	2	4	1	3	1	1	0	0	0	1	3	1
ST13P21	0	1	1	1	1	1	2	1	0	0	1	1	0	1	2	2	0	2
ST13P3	5	6	1	3	6	4	1	9	13	4	3	6	5	7	4	6	5	5
ST13P4	8	5	6	10	6	22	3	6	15	11	11	3	9	14	8	17	5	16
ST13P5	3	15	9	11	3	17	14	7	18	7	9	11	19	3	8	20	15	12
ST13P6	4	0	2	9	6	4	3	8	3	2	8	2	7	6	5	4	7	7
ST14	4668	6072	5735	4745	6564	2681	6274	1817	2201	5959	2305	4905	2446	1554	2437	2868	6496	2594
ST18	10	16	20	13	12	58	11	44	82	13	74	11	44	61	91	66	8	73
ST20	42	41	48	30	56	192	62	154	189	37	188	46	201	128	218	257	51	220
ST20-MTHFS	148	176	162	116	258	268	151	308	372	140	411	97	312	236	345	350	195	419
ST3GAL1	2410	3848	3602	3119	3169	3420	3216	1677	2012	3139	2373	2434	3033	1419	2722	3329	2845	2938
ST3GAL1P1	10	13	11	4	14	8	7	8	12	9	9	3	8	7	16	13	16	8
ST3GAL2	148	230	190	153	164	277	223	250	341	167	231	137	227	228	268	271	178	273
ST3GAL3	15	21	18	22	44	44	43	36	58	38	29	26	36	51	40	54	32	32
ST3GAL4	1694	2716	2470	2216	2172	5243	2122	4881	5801	2022	5304	1590	4888	4009	5675	5931	1887	6211
ST3GAL5	70	132	107	104	86	247	133	172	173	113	64	85	208	102	81	243	77	52
ST3GAL6	1302	1146	1156	915	1655	2423	1495	1942	2111	1331	1864	1145	2143	1349	1909	2497	1380	2144
ST5	248	250	202	176	336	841	216	442	560	193	438	164	736	388	501	851	348	542
ST6GAL1	67	75	63	52	77	162	102	127	124	102	82	74	135	83	90	143	81	95
ST6GAL2	8	14	10	7	5	8	13	4	11	4	10	3	8	11	12	14	3	7
ST6GALNAC1	1	3	3	1	2	6	3	2	2	1	4	3	5	3	0	8	0	1
ST6GALNAC2	153	164	153	115	171	546	181	418	519	145	447	102	472	306	425	550	188	509
ST6GALNAC2P1	0	0	0	0	0	0	0	0	0	0	0	0	0	0	0	0	0	0
ST6GALNAC3	4	10	8	5	6	3	8	4	2	13	1	8	1	2	1	4	1	0
ST6GALNAC4	21	66	57	42	31	37	41	59	64	30	23	34	41	55	35	35	34	31
ST6GALNAC4P1	0	0	0	0	0	0	1	1	0	0	0	0	0	0	0	0	1	0
ST6GALNAC5	2	6	7	11	5	30	12	87	99	9	21	8	20	66	21	22	7	23
ST6GALNAC6	103	179	138	148	124	104	102	104	111	86	85	77	90	77	77	107	125	112
ST7	1351	1290	1239	1121	1777	1273	1503	1127	1171	1371	1518	1141	1055	781	1444	1362	1511	1689
ST7L	106	149	135	133	138	253	163	249	271	140	245	122	208	174	231	243	151	244
ST8SIA1	46	48	38	29	52	62	41	39	53	25	55	22	35	33	48	39	44	54
ST8SIA2	1	0	1	0	1	0	1	0	0	1	0	0	0	0	0	1	0	0
ST8SIA3	0	0	0	0	0	0	0	0	0	1	0	0	0	0	0	0	0	0
ST8SIA4	774	449	469	337	869	1096	819	495	542	796	1357	658	940	338	1469	1021	756	1543
ST8SIA5	11	16	19	15	13	26	22	11	20	16	18	10	13	8	12	19	14	13
ST8SIA6	0	0	1	1	0	2	2	0	3	4	1	1	4	3	2	1	2	0
STAB1	64	273	207	180	101	1384	198	1415	1801	189	435	151	1214	1227	463	1319	69	496
STAB2	67	60	68	82	75	20	99	13	22	99	23	90	20	8	12	20	80	22
STAC	2	5	5	1	1	18	16	2	5	8	2	11	7	2	5	19	3	3
STAC2	24	16	16	17	18	12	10	14	8	12	5	8	7	11	6	7	9	11
STAC3	20	25	27	20	24	125	21	84	103	18	44	17	102	64	36	130	23	45
STAG1	3783	3808	3537	3092	4462	2647	3801	2554	2937	3443	2964	2846	2501	1976	2946	2713	3886	3432
STAG2	4236	4019	3734	3273	5426	5517	4358	4366	4825	4186	4948	3458	5006	3145	5077	5435	4607	5655
STAG3	194	212	160	154	257	699	209	538	639	149	825	154	681	452	886	744	243	1012
STAG3L1	18	38	31	23	39	20	34	13	51	19	23	21	19	26	25	17	47	31
STAG3L2	242	426	398	307	285	406	315	444	537	265	467	199	365	414	433	480	289	515
STAG3L3	416	598	604	534	471	813	583	899	999	481	770	377	753	649	784	867	494	857
STAG3L4	209	269	264	212	254	247	338	190	242	238	198	220	239	150	215	259	273	230
STAG3L5P	365	513	487	398	429	588	412	837	1055	339	791	302	556	690	767	639	423	889
STAM	1539	2762	2523	2129	1896	1628	2251	1346	1508	2137	1592	1696	1472	1027	1625	1655	1501	1811
STAM2	1563	1385	1373	1135	1824	1803	1534	1685	1708	1505	1650	1199	1568	1150	1664	1730	1568	1825
STAMBP	1368	968	887	803	1610	1809	1261	1318	1598	1235	1491	965	1601	1047	1538	1818	1342	1610
STAMBPL1	9	10	11	9	20	32	16	16	19	13	8	9	20	8	12	21	16	21
STAP1	7	5	3	2	9	24	5	17	22	10	11	3	13	13	11	27	2	9
STAP2	390	362	328	269	590	305	441	241	305	376	395	319	250	195	343	296	522	457
STAR	11	10	7	14	16	26	15	17	19	11	19	10	13	15	25	25	9	27
STARD10	2270	2762	2549	2139	3377	4276	2510	4106	5218	2509	4263	1979	4140	3507	4380	5015	3159	4837
STARD13	2152	2511	2393	2010	2883	2334	1851	2077	2287	1726	2517	1500	2235	1632	2527	2522	2571	2887
STARD3	975	1045	975	853	1374	1319	1220	1094	1333	1077	1281	922	1196	950	1360	1448	1331	1538
STARD3NL	780	979	899	792	1017	608	997	487	565	884	538	732	571	422	528	610	910	595
STARD4	3124	5597	5597	4484	3607	6663	5602	5858	6296	5368	3513	4453	6061	4026	3966	6768	2782	4351
STARD5	187	119	110	102	214	274	142	175	171	134	367	115	257	129	382	248	190	418
STARD6	1	5	1	0	1	1	0	2	0	1	3	0	0	0	2	0	0	1
STARD7	2703	2978	2830	2556	3373	2476	2797	2218	2528	2589	2128	2155	2119	1783	2328	2526	2978	2447
STARD8	177	391	345	323	207	222	285	185	264	221	168	155	195	169	147	217	174	197
STARD9	64	82	66	74	68	79	96	56	43	76	75	54	73	46	72	74	69	91
STARP1	0	0	0	0	0	0	0	0	0	0	0	0	0	0	0	0	0	0
STAT1	21657	16546	15603	13003	26998	24944	27260	15973	18394	25277	11693	21114	21401	10440	12168	24504	23979	13875
STAT2	11173	7475	7081	6272	14100	7972	14129	6264	7037	12828	4732	10956	7005	4142	4921	8193	12553	5456
STAT3	8077	11975	11053	9583	10208	4207	8498	3879	4732	7865	3751	6704	3821	3083	4070	4320	9488	4259
STAT4	176	225	246	194	268	369	257	277	322	264	266	247	325	173	346	415	191	348
STAT5A	805	857	717	635	1014	816	853	567	743	749	630	685	711	533	658	847	982	726
STAT5B	1316	1306	1322	1095	1647	6211	1711	4070	4915	1579	4818	1264	5756	3270	5333	6763	1557	5963
STAT6	715	747	709	587	954	2517	1171	1353	1581	1021	1455	851	2352	1046	1529	2773	929	1624
STATH	0	0	0	0	0	0	0	0	0	0	0	0	0	0	0	0	0	0
STAU1	4822	6023	5753	5013	5953	3768	5546	3476	3940	5126	3602	4234	3255	2731	3920	3880	5563	4197
STAU2	232	238	230	191	304	543	227	357	405	240	493	178	510	277	462	593	244	529
STBD1	152	417	454	288	149	179	285	236	301	203	47	203	158	231	52	193	173	48
STC1	40	38	47	41	47	42	34	72	74	27	129	23	26	43	87	26	58	97
STC2	3833	4842	4744	3958	5053	1327	3696	1917	2202	3249	990	2871	1246	1584	1054	1465	5163	1220
STEAP1	3	2	3	2	3	5	5	2	1	4	7	6	3	1	5	5	1	13
STEAP1B	4	10	3	11	10	22	12	8	11	11	6	14	16	4	12	20	8	15
STEAP2	18	25	26	22	18	23	28	30	20	20	22	18	18	10	15	21	22	15
STEAP3	766	1387	1231	1179	981	637	585	1198	1425	531	1004	420	541	1010	930	574	977	1033
STEAP4	1837	1656	1688	1357	2195	3359	909	2071	2101	925	2793	730	2874	1480	2892	3066	1904	3182
STH	0	0	0	0	0	0	0	0	0	0	0	0	0	0	0	0	0	0
STIL	540	676	627	548	635	169	675	133	140	613	125	469	156	92	105	183	572	150
STIM1	1963	2135	1976	1822	2586	2122	1668	1714	2022	1591	2292	1303	1905	1341	2351	2112	2384	2651
STIM2	366	305	299	228	422	671	268	652	742	270	633	229	567	456	601	647	414	739
STIP1	3278	5094	4874	4311	4460	3083	4281	3391	3734	4077	3565	3336	2765	2736	3533	3442	4104	3965
STIP1P3	4	5	8	4	2	1	3	4	4	2	3	5	2	2	2	3	3	3
STK10	2914	5015	4590	3882	3899	2580	4256	2479	3009	3997	2050	3219	2403	2035	2192	2877	3628	2286
STK11	1133	1626	1568	1196	1570	973	1133	971	1224	1123	904	943	1005	872	1066	1220	1570	1106
STK11IP	1391	1225	1202	1075	1754	1008	1559	976	1119	1449	1093	1112	1033	811	1189	1158	1730	1236
STK16	289	227	217	170	338	525	238	433	511	225	419	175	441	380	436	536	273	509
STK17A	1382	1788	1747	1477	1730	914	1577	723	751	1421	897	1129	760	549	831	977	1471	924
STK17B	676	1282	1230	996	833	569	687	564	602	622	559	502	451	396	635	540	666	678
STK19	462	527	577	464	695	451	487	432	447	503	350	423	410	320	398	503	613	428
STK19B	0	0	0	0	0	0	0	0	0	0	0	0	0	0	0	0	0	0
STK24	4544	4120	3978	3250	5324	2566	3954	2375	2660	3681	3251	3066	2272	1812	3032	2722	5268	3384
STK24P1	11	11	11	6	13	10	14	8	5	8	4	7	9	5	7	8	16	12
STK25	1230	1449	1418	1175	1658	1526	1468	1457	1785	1424	1556	1152	1393	1300	1800	1505	1664	1873
STK25P1	0	0	0	0	0	0	0	0	0	0	0	0	0	0	0	0	0	0
STK26	8400	9315	9259	7848	9991	2240	9092	2016	2146	8600	3266	6784	1889	1420	3427	2176	7901	3632
STK3	1867	2677	2413	2176	2111	3141	1928	3054	3399	1826	3185	1475	2737	2290	3386	3209	1802	3714
STK31	34	12	18	14	38	358	45	94	128	42	176	29	323	68	161	362	27	188
STK32A	3	1	0	0	0	1	3	2	2	1	2	1	2	3	0	3	0	0
STK32B	2	1	2	0	2	3	1	1	0	2	0	2	0	0	0	1	0	1
STK32C	12	16	17	21	15	22	26	29	40	14	30	13	31	33	35	32	29	32
STK33	52	58	53	41	58	88	72	81	74	52	75	63	80	44	91	79	59	86
STK33P1	0	1	0	0	0	0	0	0	0	0	0	0	0	0	0	0	0	0
STK35	1230	1639	1572	1374	1606	1067	1398	976	1121	1253	995	996	1030	790	1018	1061	1428	1154
STK36	239	115	108	106	275	333	166	263	313	168	291	138	321	182	326	328	262	385
STK38	1308	1593	1458	1270	1690	2006	1426	1826	2014	1306	1748	1168	1719	1294	1756	2065	1500	2017
STK38L	2604	2482	2467	2089	3096	1260	3006	996	1105	2646	1189	2241	1160	733	1229	1290	2431	1320
STK39	49	59	52	52	62	54	54	65	73	36	53	31	61	39	59	58	54	63
STK4	1344	1555	1501	1317	1693	1792	1763	1408	1632	1502	1351	1282	1499	1055	1449	1716	1346	1491
STK40	3739	5218	5191	4331	5129	5057	5004	4328	5329	4656	4062	3961	4895	3710	4364	5754	4782	4541
STKLD1	12	12	10	8	18	98	12	46	80	12	122	22	98	48	112	132	12	122
STMN1	2042	2450	2421	2019	2542	451	2506	291	338	2333	303	1806	369	196	331	508	2119	393
STMN1P1	0	1	0	1	0	0	1	1	0	0	0	2	1	1	0	2	0	0
STMN1P2	0	0	0	0	0	0	0	0	0	0	0	0	0	0	0	0	0	0
STMN2	0	1	0	1	0	1	0	1	0	1	1	1	0	0	0	0	0	0
STMN3	110	94	107	64	118	35	149	14	24	147	14	124	18	12	27	27	120	14
STMN4	1	1	6	3	2	3	1	2	1	2	1	1	2	1	0	1	3	0
STMND1	9	19	13	17	21	14	15	8	12	12	17	8	7	1	10	12	16	19
STOM	5792	8948	8573	7353	7111	5177	4299	5496	5988	4091	5705	3487	4562	3872	6204	5391	6234	6755
STOML1	365	298	323	242	420	249	325	242	316	265	209	217	250	198	268	230	468	277
STOML2	1376	1250	1112	1000	1762	1263	1521	1178	1324	1461	1194	1209	1111	876	1251	1333	1709	1540
STOML3	4	1	3	2	7	22	3	12	9	5	14	4	22	10	14	31	5	16
STON1	525	443	430	309	542	1273	256	1090	1136	237	2115	176	1139	797	2042	1413	566	2347
STON1-GTF2A1L	5	22	22	27	0	47	0	86	108	0	12	3	26	72	16	11	4	18
STON2	1139	813	753	667	1459	608	687	412	489	630	873	416	590	300	907	588	1225	985
STOX1	54	68	64	54	42	7	43	12	6	57	6	44	6	10	2	7	44	3
STOX2	123	177	134	151	132	43	65	50	56	77	59	56	29	48	68	44	104	50
STPG1	174	233	230	212	258	171	191	178	189	153	162	162	155	151	170	190	205	171
STPG2	0	3	1	2	2	4	1	3	2	1	6	2	0	2	9	9	0	5
STPG3	4	3	3	4	2	12	5	9	11	4	12	2	9	11	15	10	3	17
STRA13	452	609	546	489	646	219	550	256	312	537	168	469	229	267	193	246	592	207
STRA6	452	816	777	665	688	6877	844	6922	8012	782	6912	664	6607	5615	7831	7539	537	8386
STRA8	6	4	3	3	17	2	4	3	0	2	2	1	2	1	6	6	11	4
STRADA	830	548	499	474	1077	743	915	595	709	821	630	657	674	483	667	844	1014	736
STRADB	550	573	504	431	626	436	603	393	378	631	365	512	411	259	401	447	549	404
STRADBP1	1	0	1	1	0	0	0	2	0	0	2	0	0	0	0	0	0	0
STRAP	3755	4918	4685	3897	4806	3337	4147	3507	3894	3978	3421	3186	3029	2675	3513	3602	4226	4089
STRBP	911	1111	1040	886	1177	816	1009	984	1138	884	893	743	699	747	868	857	998	1060
STRC	31	33	50	29	32	76	40	94	114	50	122	31	51	79	151	69	37	111
STRCP1	11	20	6	0	5	0	10	15	9	11	18	0	23	0	0	7	4	17
STRIP1	2950	3228	3026	2650	3799	2297	2965	1927	2258	2788	2428	2306	2053	1691	2408	2426	3463	2792
STRIP2	1569	2694	2540	2185	1991	202	1584	278	346	1414	167	1202	176	191	202	215	1661	244
STRN	2202	3178	2925	2680	2497	2269	2616	1668	2015	2259	2076	1826	2024	1355	2105	2215	2195	2302
STRN3	1226	1641	1661	1512	1594	1202	1485	1102	1227	1352	995	1119	1031	850	1126	1169	1267	1276
STRN4	2647	3543	3252	2854	3574	2584	3398	2191	2717	3156	2321	2503	2474	1928	2513	2897	3605	2638
STS	16347	24174	22670	19958	20547	14441	14280	33539	36475	13256	29932	11392	12266	25658	26659	13927	17827	30890
STSP1	1	2	0	0	1	2	0	3	5	0	1	0	2	3	2	1	1	4
STT3A	6029	5227	4853	4413	7967	6483	6804	6675	7260	6256	8348	5163	5518	5106	7782	6701	6999	9240
STT3B	6687	6791	6385	5423	8300	8560	7165	7573	8136	6759	10352	5548	7297	5524	10457	8792	6956	11707
STUB1	638	856	859	646	930	637	712	748	940	701	736	578	668	690	753	643	909	776
STUM	18	44	39	36	18	11	10	65	63	9	15	6	4	53	12	11	11	19
STX10	204	220	188	136	287	542	248	414	522	200	494	171	534	412	523	646	287	535
STX11	538	1229	1117	862	778	1074	1052	837	938	997	833	790	961	635	914	1119	690	990
STX12	1908	2696	2523	2205	2351	2468	2474	2139	2367	2337	2150	1937	2174	1586	2384	2542	1992	2543
STX16	2701	2189	2117	1774	3482	3487	2595	2952	3378	2518	3332	2027	3412	2317	3410	3782	2864	3852
STX16-NPEPL1	14	11	18	14	26	67	25	56	65	10	43	10	37	30	48	58	23	72
STX17	1347	952	802	773	1515	1025	1370	770	917	1304	1032	1076	971	563	1050	1023	1342	1178
STX18	1535	1408	1301	1124	2058	1350	1602	1108	1268	1512	1095	1243	1134	894	1086	1443	1764	1238
STX19	0	1	0	0	2	17	2	4	2	1	15	1	18	4	17	20	1	13
STX1A	94	206	185	169	153	63	145	101	114	119	73	111	75	92	63	77	143	81
STX1B	8	27	31	23	17	38	15	44	29	13	36	20	29	31	41	46	34	40
STX2	97	130	136	112	112	158	145	145	147	120	110	96	138	83	133	138	103	126
STX3	7171	10225	9583	8334	9288	5351	11557	5451	5831	10577	5881	8615	4752	3945	5664	5586	7890	6745
STX4	929	1399	1300	1149	1370	931	1213	908	1165	1120	848	981	955	812	887	1072	1202	918
STX5	1351	1639	1542	1447	1950	1475	1832	1330	1492	1739	1507	1364	1278	1143	1603	1530	1771	1672
STX6	742	1209	1167	974	954	1021	998	864	965	915	819	751	982	692	772	1060	835	954
STX7	4002	3870	3899	3244	4751	6087	3750	5341	5788	3604	5568	2965	5272	3876	5698	6028	4137	6320
STX8	145	127	117	118	238	341	155	283	358	124	488	110	320	238	426	400	202	496
STX8P1	0	0	0	0	0	0	0	0	0	0	0	0	0	0	0	0	0	0
STXBP1	200	372	315	303	277	679	461	650	749	383	397	358	627	508	447	652	283	504
STXBP2	1678	1999	2005	1572	2388	2397	2074	2535	3020	1754	2517	1414	2416	2119	2850	2775	2219	3050
STXBP3	2496	2309	2250	1919	2892	1690	2301	1626	1679	2093	1536	1818	1480	1159	1602	1717	2384	1829
STXBP4	40	39	35	30	36	55	57	58	53	30	58	34	65	37	53	49	38	56
STXBP5	641	795	670	605	804	930	499	749	838	509	908	422	783	559	872	828	727	1006
STXBP5L	0	2	0	3	3	0	7	0	0	1	1	2	0	1	1	0	1	0
STXBP6	3	7	7	8	4	5	10	6	5	6	2	2	2	1	2	1	3	7
STYK1	193	207	196	159	224	78	275	44	66	258	52	229	54	41	55	54	206	72
STYX	1007	993	902	831	1116	943	964	770	901	877	783	754	820	577	871	843	912	944
STYXL1	193	197	191	167	317	1121	219	944	1097	232	1023	199	995	671	1055	1156	273	1201
SUB1	3296	3664	3663	3109	4140	2614	3712	2555	2514	3697	2413	2894	2375	1871	2699	2810	3271	2768
SUB1P1	0	1	2	0	0	0	3	0	1	1	0	1	1	2	0	1	3	0
SUB1P2	0	0	0	0	0	0	1	0	0	0	0	0	1	0	0	0	0	0
SUB1P3	1	0	3	0	0	1	1	3	0	0	0	0	0	0	0	0	0	0
SUB1P4	0	1	0	0	0	1	0	1	0	1	0	1	0	0	0	0	0	1
SUCLA2	832	1017	906	820	1152	895	1068	741	839	1053	750	889	819	578	777	922	963	864
SUCLA2P1	0	6	18	6	0	6	12	6	0	6	0	6	6	6	0	6	0	0
SUCLA2P2	0	0	0	0	0	0	0	0	0	0	0	1	0	0	0	0	0	0
SUCLA2P3	0	0	1	0	0	1	1	0	0	1	0	0	0	2	0	0	0	0
SUCLG1	701	718	651	569	904	1002	791	936	1043	737	971	571	898	683	940	1099	745	1150
SUCLG2	394	244	264	203	444	585	384	486	511	376	597	280	557	350	620	621	400	723
SUCLG2P2	0	5	2	0	0	7	2	0	2	2	0	0	0	0	2	2	0	2
SUCLG2P4	1	3	3	2	8	28	5	8	21	4	29	1	20	13	24	13	0	29
SUCNR1	4	8	6	5	3	120	13	119	139	6	23	3	78	81	21	86	2	22
SUCO	13620	13365	13071	10895	15997	8399	14550	6237	6960	13690	6920	11238	7485	4617	7419	8489	13472	8223
SUDS3	2499	2543	2383	2167	3152	1398	2576	1227	1345	2418	1419	2067	1199	902	1370	1545	2720	1592
SUDS3P1	4	0	0	0	2	2	0	0	0	0	4	0	2	0	0	0	4	4
SUFU	159	115	120	120	184	346	147	238	284	114	291	100	276	189	266	296	161	310
SUGCT	2	7	7	8	9	23	12	10	13	7	8	16	27	13	4	31	5	11
SUGP1	625	633	653	567	870	723	687	635	790	630	710	539	757	591	721	858	822	791
SUGP2	1263	1303	1267	1074	1607	1451	1390	1387	1657	1363	1513	1076	1404	1098	1518	1541	1448	1885
SUGT1	896	1114	1102	836	1109	1142	1036	1000	1112	925	1016	741	1067	710	1038	1194	980	1135
SUGT1P	1	0	1	1	1	3	0	0	0	0	0	1	2	0	1	2	1	0
SUGT1P2	3	2	5	4	1	6	1	6	7	2	2	0	3	3	3	1	3	3
SUGT1P3	8	16	9	7	4	17	10	14	13	13	14	5	13	8	10	10	8	24
SULF1	92	42	50	54	108	221	39	86	83	48	206	42	179	69	229	211	130	226
SULF2	107	86	85	74	130	52	84	63	71	86	54	76	38	28	27	55	125	62
SULT1A1	29	60	59	61	58	59	55	68	83	35	50	29	66	43	53	67	34	45
SULT1A2	25	29	33	14	15	12	7	2	2	12	17	14	5	0	10	10	30	9
SULT1A3	710	966	788	779	787	433	519	314	389	441	381	352	220	376	433	395	661	377
SULT1A4	215	337	461	347	434	167	393	200	165	356	187	289	353	25	226	271	443	294
SULT1B1	436	565	447	403	481	743	655	553	655	398	557	349	651	396	609	600	392	693
SULT1C2	36	29	33	14	39	19	17	36	30	18	36	13	18	14	41	34	28	30
SULT1C2P1	3	5	5	7	4	7	8	8	9	3	6	4	6	9	5	3	4	7
SULT1C2P2	0	0	0	0	0	0	0	0	0	0	0	0	0	0	0	0	0	0
SULT1C3	0	0	0	0	0	0	0	0	0	0	0	0	0	0	0	0	0	0
SULT1C4	4	4	3	5	7	10	9	5	14	5	8	1	2	5	5	8	7	10
SULT1D1P	0	0	0	0	0	0	0	0	0	0	0	0	0	0	0	0	0	0
SULT1E1	2	0	4	2	1	4	2	3	1	0	3	2	2	0	3	1	5	3
SULT2A1	16	25	17	16	21	19	30	29	25	10	23	7	16	19	12	16	15	20
SULT2B1	1	15	7	11	6	16	4	11	21	13	10	5	23	12	14	23	6	15
SULT4A1	0	0	0	0	0	0	0	0	0	1	0	0	0	0	0	0	0	0
SULT6B1	0	0	1	0	0	0	1	0	0	0	0	0	0	0	0	0	0	0
SUMF1	684	551	522	455	849	771	604	724	787	542	1041	440	627	557	926	740	744	1108
SUMF2	878	985	885	722	1179	3985	999	3736	4274	968	3660	748	3652	2936	3671	4136	1001	4031
SUMO1	2216	2332	2351	1945	2576	1714	2349	1723	1805	2205	1509	1836	1483	1168	1601	1827	2125	1791
SUMO1P1	1	0	0	0	0	3	0	1	1	0	0	0	3	1	3	2	2	3
SUMO1P2	1	0	1	0	2	0	0	0	0	0	0	0	0	0	1	0	0	0
SUMO1P3	0	0	0	0	0	0	5	0	4	7	0	10	5	10	0	0	5	5
SUMO1P4	0	18	0	15	11	17	18	13	0	0	23	10	0	0	0	30	0	15
SUMO2	3172	3970	3888	3312	3972	2754	3902	2631	2751	3715	2527	2996	2395	1858	2726	2903	3330	2963
SUMO2P1	0	0	0	0	0	0	0	0	0	0	0	0	0	0	0	0	0	0
SUMO2P10	0	0	0	1	0	0	0	0	0	0	0	0	0	0	1	0	1	0
SUMO2P12	0	0	0	0	0	0	0	0	0	0	0	0	0	0	0	0	0	0
SUMO2P13	0	0	0	0	0	0	0	0	0	0	0	0	1	0	0	0	0	0
SUMO2P14	0	0	0	0	0	0	0	0	0	0	0	0	0	0	0	0	0	0
SUMO2P15	0	0	0	0	0	0	1	0	0	1	1	0	1	0	0	0	0	1
SUMO2P16	0	0	0	0	0	0	0	0	0	0	0	0	0	0	0	0	0	0
SUMO2P17	0	4	1	4	3	7	2	1	0	0	1	1	6	1	0	2	0	2
SUMO2P18	0	0	0	0	0	0	0	0	0	0	1	1	0	0	0	0	0	0
SUMO2P19	0	0	0	0	0	1	0	0	0	0	0	0	0	0	0	1	1	3
SUMO2P2	0	0	0	0	0	0	0	0	0	0	0	0	0	0	0	0	0	0
SUMO2P20	2	2	0	0	2	0	0	0	2	0	2	0	3	0	0	0	0	0
SUMO2P3	1	2	4	4	3	0	0	0	0	1	2	1	0	2	0	1	1	0
SUMO2P4	0	0	0	0	0	0	0	0	0	0	0	0	0	0	0	0	0	0
SUMO2P5	0	0	0	0	0	0	0	0	0	0	0	0	0	0	0	0	0	0
SUMO2P6	0	0	0	1	2	0	0	0	0	1	0	1	0	0	0	0	0	1
SUMO2P7	0	0	0	0	0	1	0	0	0	0	1	0	0	0	0	0	1	2
SUMO2P8	0	0	0	0	0	0	0	0	1	0	0	0	0	0	0	0	0	0
SUMO3	1738	2209	2201	1737	2127	1480	2266	1564	1793	2186	1323	1754	1337	1231	1284	1531	2023	1507
SUMO4	6	9	11	4	8	5	8	5	7	11	6	5	5	5	9	8	7	4
SUN1	10440	12639	11999	9961	13291	6119	11517	5452	6431	10699	5543	8582	5550	4504	5559	6173	12587	6306
SUN2	3599	4346	3901	3284	4710	2539	3550	2793	3297	3216	3208	2709	2394	2437	3408	2617	4399	3508
SUN3	7	18	12	16	5	67	21	66	61	11	29	15	52	58	39	72	8	40
SUN5	0	0	0	0	0	0	0	0	0	0	0	0	0	0	0	0	0	0
SUOX	329	437	381	336	435	983	305	803	873	309	849	220	819	586	883	1063	372	1012
SUPT16H	4738	4488	4257	3581	5983	3533	5651	3023	3440	5176	3360	4304	3063	2363	3246	3453	5242	3774
SUPT16HP1	22	35	32	29	17	41	49	28	25	43	17	36	23	20	16	43	14	16
SUPT20H	1399	1022	967	832	1698	1929	1443	1277	1386	1319	1720	1097	1509	967	1693	1878	1434	1984
SUPT20HL1	0	0	2	0	0	0	0	0	2	2	0	0	0	1	0	0	0	0
SUPT20HL2	1	0	0	0	0	2	1	0	0	0	2	1	2	1	0	3	1	0
SUPT3H	85	88	100	94	99	228	84	213	210	83	272	60	208	174	252	219	105	262
SUPT4H1	1237	1270	1188	958	1661	1409	1413	1262	1503	1332	1259	1031	1247	1008	1325	1562	1520	1414
SUPT4H1P1	1	0	0	0	1	0	0	0	0	1	1	0	0	0	0	1	0	0
SUPT4H1P2	0	1	1	0	0	0	0	0	1	0	1	0	2	0	1	0	1	0
SUPT5H	5351	6655	5998	5538	7236	6075	5786	6071	7136	5395	6298	4430	5755	5113	6579	6753	6768	7375
SUPT6H	6735	8617	7892	6976	8974	7187	8369	6364	7905	7443	6814	6028	6812	5316	7083	7789	8160	7829
SUPT7L	1396	1320	1292	1064	1641	1947	1533	1562	1725	1423	1715	1128	1688	1150	1742	1958	1494	1998
SUPV3L1	1039	1413	1367	1105	1300	732	1208	669	753	1098	656	920	620	535	719	774	1158	754
SURF1	314	370	334	288	492	1016	418	830	958	364	862	330	902	540	892	1110	454	944
SURF2	170	200	200	130	220	132	174	162	190	158	140	132	128	128	134	170	230	156
SURF4	9442	10034	9390	7918	12438	14288	10440	14058	16594	10042	16812	8090	12940	11632	17306	15206	11300	18788
SURF6	888	1648	1476	1288	1196	716	1228	814	988	1124	896	892	724	712	992	822	1132	1170
SURF6P1	0	0	0	0	0	0	0	0	0	0	0	0	0	0	0	1	0	1
SUSD1	1791	2171	1984	1684	2312	1200	1932	1130	1359	1747	1479	1531	1074	948	1300	1150	2049	1562
SUSD2	615	222	244	216	837	262	709	126	202	652	303	544	197	127	331	257	779	349
SUSD3	43	53	35	31	62	25	68	14	9	62	13	65	19	6	9	36	57	15
SUSD4	16	12	12	11	19	7	18	7	4	12	2	13	14	2	3	4	14	1
SUSD5	11	15	19	16	26	9	54	9	12	29	7	24	9	8	16	9	18	10
SUSD6	530	838	700	671	658	1540	1015	1143	1401	912	1146	716	1348	883	1290	1460	623	1301
SUV39H1	216	207	148	161	310	207	258	239	276	235	207	187	217	234	244	253	244	277
SUV39H2	387	552	477	454	469	205	598	181	197	515	193	439	158	148	200	173	404	252
SUZ12	6113	7100	7017	5846	7294	2822	6618	3094	3276	6083	2907	4843	2461	2226	3135	2842	5994	3511
SUZ12P1	182	268	302	255	229	217	259	148	183	234	232	183	190	116	178	226	227	251
SV2A	12	19	19	11	16	17	19	11	14	17	9	9	18	8	18	14	12	18
SV2B	287	576	527	454	420	31	606	13	21	566	19	430	25	18	8	19	303	14
SV2C	10	25	19	24	10	12	21	11	11	14	13	21	7	12	8	11	13	11
SVBP	213	278	252	229	290	191	253	197	217	266	149	209	151	153	148	220	247	171
SVEP1	35093	31045	28001	25109	45794	116493	31881	119381	142445	29908	141029	25104	106408	95624	139536	113791	39475	157576
SVIL	5448	8563	7937	6891	6998	2357	5308	2342	2687	4938	2339	4083	2249	1778	2464	2464	6513	2849
SVILP1	70	82	91	78	69	20	41	33	29	53	34	42	29	16	35	26	85	25
SVIP	198	165	162	156	232	190	169	179	208	150	236	114	200	117	266	239	173	267
SVOP	13	23	25	16	27	21	24	25	31	21	37	10	23	17	34	33	25	23
SVOPL	18	21	13	14	26	19	19	20	20	15	14	9	12	17	21	16	22	17
SWAP70	9410	12681	11895	10347	11759	8246	12060	7017	8071	11137	6824	9203	7074	5267	6956	8436	10241	7825
SWI5	92	101	88	85	121	216	102	258	263	105	206	63	195	195	237	219	116	238
SWSAP1	83	94	101	75	100	48	93	69	81	64	70	66	56	40	87	70	100	92
SWT1	367	459	401	365	447	690	507	541	599	463	579	359	614	392	615	775	408	728
SYAP1	1553	2535	2409	2007	1947	1547	1977	1716	1842	1732	1497	1402	1331	1237	1522	1606	1689	1628
SYBU	1426	2041	1956	1746	2041	233	1572	296	392	1492	296	1198	191	245	309	234	1701	398
SYCE1	7	0	1	0	2	9	1	6	9	3	15	1	5	8	9	7	5	17
SYCE1L	3	11	11	13	13	3	9	2	1	14	3	6	2	2	2	2	13	3
SYCE2	3	1	7	4	0	2	6	6	7	6	3	4	8	3	3	3	3	11
SYCE3	6	1	1	1	3	14	1	5	9	2	10	1	4	6	19	4	6	17
SYCN	0	0	0	0	0	0	0	0	0	0	0	0	0	0	0	0	0	0
SYCP1	8	8	5	7	11	12	11	6	12	10	11	3	8	9	10	6	8	15
SYCP2	17	34	24	27	23	48	27	32	31	34	43	17	28	23	38	35	14	40
SYCP2L	242	201	185	130	246	363	280	180	190	272	159	253	295	119	214	328	233	207
SYCP3	9	13	23	21	17	16	15	15	10	20	15	14	12	6	15	15	15	18
SYDE1	1417	703	621	757	1660	2695	259	2525	2672	256	6252	201	2190	2056	5798	2568	1948	5907
SYDE2	278	212	221	161	361	551	206	417	521	179	467	172	472	312	514	479	291	592
SYF2	1633	1759	1663	1474	2177	1555	1887	1259	1373	1836	1314	1276	1361	929	1407	1572	1700	1654
SYF2P1	0	0	0	0	0	0	0	0	0	0	0	0	0	0	0	0	1	0
SYF2P2	1	0	1	0	0	1	1	0	2	0	2	0	1	0	2	0	0	3
SYK	221	249	237	186	273	527	279	377	452	274	246	218	400	296	218	488	252	250
SYMPK	2498	2430	2391	1897	3391	8368	3089	7261	8803	2844	8078	2316	8205	6082	8766	9291	3332	9320
SYN1	3	2	1	3	9	2	1	0	1	3	0	3	0	1	0	1	6	2
SYN2	47	31	36	41	44	40	25	40	31	27	45	22	39	36	42	41	29	56
SYN3	112	36	39	46	119	239	142	94	92	116	122	102	237	67	111	255	119	154
SYNC	13	20	12	15	7	29	22	20	12	8	7	11	20	17	16	25	19	17
SYNCRIP	8365	12097	11260	9637	10187	6364	10670	6282	6828	10121	6613	8126	5570	4581	6686	6728	8691	7416
SYNDIG1	0	0	0	0	1	0	1	0	0	0	0	0	0	0	0	0	0	0
SYNDIG1L	0	1	1	5	3	0	1	0	0	1	1	3	0	0	2	0	0	1
SYNE1	706	1214	1074	978	871	298	573	288	326	520	314	419	247	206	277	268	734	285
SYNE2	7984	8533	7602	6902	9806	20494	9822	16224	20046	8474	25043	6936	18232	12940	24840	17808	8387	27231
SYNE3	961	1125	1064	945	1250	1520	1358	1254	1476	1170	1075	1003	1477	1010	959	1513	1160	1110
SYNE4	118	114	102	76	176	251	141	264	314	110	337	105	202	244	400	295	163	433
SYNGAP1	163	211	208	181	242	144	203	111	138	169	134	138	159	72	137	135	189	144
SYNGR1	70	80	63	80	98	178	74	120	175	56	218	55	147	131	231	193	81	245
SYNGR2	2206	2991	2798	2331	3117	1713	2889	1821	2215	2530	1558	2086	1510	1577	1738	1732	3097	1802
SYNGR3	15	27	28	16	25	60	11	84	95	7	169	3	54	61	229	44	25	249
SYNGR4	7	2	5	4	7	0	6	0	1	3	0	2	0	0	0	0	4	0
SYNJ1	1643	1337	1285	1119	1963	4717	1676	3999	4536	1598	4867	1428	4249	2964	4960	4752	1717	5395
SYNJ2	2051	2231	2158	1818	2628	2016	2680	1819	1968	2378	2325	2027	1838	1460	2229	1964	2544	2430
SYNJ2BP	839	698	665	641	994	742	963	582	702	845	732	705	657	464	770	764	934	826
SYNJ2BP-COX16	160	149	179	159	224	179	165	220	257	231	208	142	189	90	135	204	183	169
SYNM	79	113	90	86	106	32	102	19	33	90	30	88	40	18	31	38	105	38
SYNPO	3245	2332	2203	1955	4014	7375	2231	5622	6948	2105	6726	1728	7041	4666	7389	8130	4172	7920
SYNPO2	76	121	105	115	105	99	73	61	71	79	79	74	82	51	66	93	100	89
SYNPO2L	24	38	34	31	37	36	30	32	49	29	24	21	18	36	24	36	21	30
SYNPR	1	1	1	0	1	26	0	8	20	0	28	0	22	6	30	29	2	33
SYNRG	1727	1672	1556	1312	1958	2050	1964	1811	2082	1901	1954	1526	1930	1340	2038	2047	1866	2211
SYP	12	15	22	20	17	39	21	31	41	11	26	10	22	30	27	32	15	28
SYPL1	3073	4623	4528	3868	3895	2327	4314	2204	2220	3994	1961	3327	2089	1565	2012	2409	3186	2474
SYPL2	13	19	20	20	24	4	22	2	7	11	5	13	2	2	2	0	10	5
SYS1	1446	1811	1710	1450	1883	819	1798	798	823	1731	652	1426	678	591	665	858	1684	779
SYS1-DBNDD2	15	27	4	31	25	0	13	3	16	25	7	24	0	11	0	0	0	2
SYT1	68	47	77	40	83	419	69	286	341	34	408	42	391	265	410	426	78	458
SYT10	32	30	34	22	34	14	17	3	3	16	5	18	2	0	10	4	27	5
SYT11	29	55	44	38	48	81	45	54	73	42	53	36	64	44	41	61	33	35
SYT12	140	261	224	207	143	382	155	279	365	164	697	138	383	279	755	439	150	794
SYT13	1	1	4	1	0	4	2	4	2	3	1	0	5	3	3	1	2	1
SYT14	17	20	15	11	15	14	15	3	13	12	22	10	10	11	13	10	11	6
SYT14P1	0	0	0	0	0	1	0	0	0	0	1	1	0	1	0	0	0	0
SYT15	169	181	202	173	283	205	265	127	179	217	155	168	170	108	198	206	173	193
SYT16	1002	960	850	758	1235	655	1369	566	625	1226	336	1006	549	409	365	617	1022	430
SYT17	69	59	56	57	99	281	71	165	201	66	272	66	270	159	279	299	90	339
SYT2	30	28	33	25	44	138	58	91	97	61	92	38	127	72	84	123	26	105
SYT3	0	0	0	0	0	0	0	1	0	0	0	0	0	0	0	0	0	0
SYT4	1	0	1	0	0	0	0	0	0	2	0	0	0	0	0	1	0	0
SYT5	11	27	26	12	19	22	23	23	26	19	17	18	34	26	16	28	17	21
SYT6	0	3	1	3	1	0	0	2	2	4	0	3	0	1	0	2	0	0
SYT7	840	873	825	696	1066	3258	923	2515	2870	797	5155	666	2901	2127	5298	3370	933	5801
SYT8	188	159	164	121	208	51	76	117	122	88	140	65	67	115	120	62	275	160
SYT9	3	4	1	6	2	0	2	2	1	3	0	5	0	0	0	2	1	1
SYTL1	271	165	157	136	345	158	147	137	182	121	294	96	168	112	291	157	364	334
SYTL2	67	46	42	40	79	156	81	66	71	92	100	83	133	45	105	151	57	109
SYTL3	148	146	113	122	169	136	126	109	121	124	161	76	113	76	162	152	176	194
SYTL4	336	384	383	314	369	22	355	11	31	290	16	249	23	14	27	15	343	32
SYTL5	356	309	289	237	450	1448	192	1020	1218	174	1545	162	1278	766	1436	1359	418	1707
SYVN1	3198	2914	2747	2481	4027	3018	3039	2612	3163	2837	3070	2372	2810	2039	3397	3381	3730	3621
SZRD1	4402	5002	4321	4035	5755	3264	5127	2941	3557	4866	3360	3861	3066	2404	3565	3629	5220	3897
SZT2	2381	2893	2534	2401	3080	3222	3037	2838	3630	2642	2948	2182	3049	2499	3187	3355	2786	3463
T	0	0	0	0	0	0	0	0	0	0	0	0	0	0	0	0	0	0
TAAR1	0	0	0	0	0	1	0	1	0	0	0	0	4	0	1	3	0	6
TAAR2	0	0	0	0	0	0	0	0	0	0	0	0	0	0	0	0	0	0
TAAR3	2	0	0	0	0	2	1	0	0	0	1	1	1	0	2	2	0	2
TAAR4P	0	0	0	0	0	0	0	0	0	0	0	0	0	0	0	0	0	0
TAAR5	0	0	0	0	0	0	0	0	0	0	0	0	0	0	0	0	0	0
TAAR6	0	0	0	0	0	0	0	0	0	0	0	0	0	0	1	0	0	1
TAAR7P	0	0	0	0	0	0	0	0	0	0	0	0	0	0	0	0	0	0
TAAR8	0	0	0	0	0	0	0	0	0	0	0	0	0	0	0	0	0	0
TAAR9	0	0	0	0	0	0	0	0	0	0	0	0	0	0	0	0	0	1
TAB1	398	200	200	164	536	581	337	549	655	291	599	226	554	504	600	630	524	655
TAB2	2337	3345	3137	2742	2798	3052	2775	2388	2673	2531	2550	2016	2657	1833	2561	3152	2452	2786
TAB3	9792	12505	11507	10021	11425	10014	12825	8504	9922	11958	9628	9565	9025	6609	9891	9520	9745	11514
TAB3P1	0	0	0	0	0	0	1	0	0	0	0	2	1	0	0	1	1	0
TAC1	26	33	49	22	44	2	93	1	2	96	0	76	1	1	0	0	25	3
TAC3	1363	1713	1459	1412	1641	442	447	578	644	411	954	362	390	493	1003	471	1664	1124
TAC4	2	4	3	4	9	5	14	12	6	6	9	6	6	4	7	6	6	11
TACC1	11821	15776	14699	12824	14008	10230	15597	9376	10781	14496	8625	12170	9001	7193	8433	9602	12408	9722
TACC1P1	0	1	1	3	0	3	2	0	0	0	0	1	0	0	0	0	0	0
TACC2	16549	15196	13777	12293	20833	36246	19116	34296	41136	17188	37871	14127	34338	27628	41888	37016	19048	45445
TACC3	669	853	758	676	858	205	752	125	177	757	137	565	187	94	152	196	796	161
TACO1	315	310	241	221	384	269	320	252	300	320	234	254	282	222	241	295	381	274
TACR1	345	289	236	218	416	366	186	608	713	174	651	150	328	442	684	391	376	815
TACR2	5	5	7	7	8	16	7	7	5	4	3	9	18	2	3	14	4	6
TACR3	5	4	3	0	0	18	4	4	4	2	15	6	11	9	14	19	3	26
TACSTD2	10228	16448	15661	12898	14399	430	3365	1203	1525	3122	1699	2731	443	998	1596	514	13201	1807
TADA1	455	634	600	509	584	495	509	618	693	500	650	385	461	476	628	555	517	735
TADA2A	437	460	453	348	466	524	548	492	539	504	451	402	509	386	452	610	448	510
TADA2B	792	1204	1119	1007	943	1018	942	858	1042	922	875	680	926	716	911	988	886	977
TADA3	629	546	523	440	824	1144	613	926	1037	599	941	481	1044	683	1031	1222	788	1073
TAF1	1070	1192	1122	976	1429	1921	1331	1780	2096	1143	1771	917	1780	1432	1653	1933	1219	1974
TAF10	898	1050	993	822	1222	1344	1095	1372	1562	1004	1270	853	1355	1103	1271	1513	1100	1550
TAF11	717	998	919	790	932	896	982	832	879	903	840	733	845	611	819	1038	831	970
TAF12	338	276	252	217	409	697	371	606	647	333	576	309	633	517	596	808	330	777
TAF13	2724	3765	3747	3125	3070	1582	3475	1846	1792	3234	1398	2667	1343	1234	1487	1572	2636	1655
TAF13P2	0	0	0	0	0	0	0	1	1	0	0	0	0	0	0	0	0	0
TAF15	2868	4023	3818	2993	4090	2498	3692	2278	2859	3489	2447	2734	2322	1980	2326	2613	3583	2808
TAF1A	180	204	215	179	206	117	188	115	104	175	95	137	115	76	123	130	162	136
TAF1B	978	638	575	487	1163	644	820	544	605	728	796	611	579	382	785	712	1033	911
TAF1C	1601	1583	1481	1300	2019	1474	1961	1437	1704	1858	1247	1480	1442	1205	1354	1652	1944	1426
TAF1D	6043	9119	8643	7079	7212	2784	7096	2603	2883	6822	2634	5230	2344	1841	2660	2768	6116	2957
TAF1L	6	5	4	8	1	9	8	5	3	7	6	3	2	7	3	9	3	7
TAF2	1431	1478	1396	1232	1708	1579	1631	1331	1507	1533	1434	1156	1456	1003	1483	1695	1440	1660
TAF3	476	491	466	442	623	442	605	376	425	568	358	416	388	272	395	400	559	417
TAF4	467	676	661	551	622	580	626	483	629	553	511	431	476	398	498	621	578	572
TAF4B	1356	2391	2066	1818	1792	336	1701	158	210	1566	240	1303	288	127	259	331	1496	326
TAF5	239	233	187	184	340	418	272	325	395	277	316	222	334	241	345	412	293	378
TAF5L	1715	2559	2363	1989	2203	1273	2035	1745	2068	1967	1469	1580	1134	1416	1491	1315	1916	1732
TAF6	650	628	579	529	905	1502	643	1511	1909	683	1687	529	1556	1263	1680	1692	867	1960
TAF6L	523	515	433	369	700	571	621	570	702	476	598	441	549	505	579	676	625	707
TAF7	4072	5125	5056	4347	5044	2891	4749	2637	2896	4622	2706	3838	2458	1977	2765	2930	4434	3017
TAF7L	26	19	31	18	30	33	23	20	24	15	18	18	23	10	30	32	21	29
TAF8	1017	834	833	678	1214	728	1068	559	714	968	695	828	586	478	672	705	1266	790
TAF9	1522	2193	2161	1751	2152	1283	1734	1132	1416	1624	1343	1315	1071	953	1362	1281	1756	1593
TAF9B	241	184	203	151	244	286	192	191	219	214	285	162	275	165	247	325	230	310
TAF9BP1	2	3	5	10	5	6	10	3	0	7	2	5	4	1	2	0	3	0
TAF9BP2	0	1	1	1	0	1	2	1	2	0	0	2	1	0	0	1	1	0
TAF9P1	0	0	0	0	0	0	0	0	0	0	0	0	0	0	0	0	0	0
TAF9P2	0	0	0	0	0	0	0	0	0	0	0	0	0	0	0	0	0	0
TAF9P3	0	0	0	0	0	0	0	0	0	0	0	0	0	0	0	0	0	0
TAGAP	123	152	153	127	179	335	285	175	181	246	108	179	267	119	89	329	154	112
TAGLN	313	1076	1032	936	397	2015	839	2230	2619	767	700	631	1859	1735	827	2282	348	932
TAGLN2	9031	16661	15550	13560	12030	6173	11667	9907	11520	11249	4744	8849	5571	8147	5010	6694	10976	5589
TAGLN2P1	8	16	11	10	8	10	18	3	11	11	7	10	5	8	5	12	9	3
TAGLN3	3	0	0	0	1	3	1	1	0	2	0	0	3	2	1	3	2	1
TAL1	9	18	19	13	9	6	13	2	7	11	3	9	5	6	6	7	6	9
TAL2	0	1	1	0	1	1	0	1	1	0	0	0	1	1	0	0	1	1
TALDO1	4318	7401	6864	5909	5571	5176	5316	7862	9751	4910	4433	4175	4673	6797	4842	5816	5474	5197
TAMM41	177	110	117	89	210	254	151	206	218	149	193	128	209	150	207	254	202	240
TANC1	802	1039	966	803	1083	367	1223	286	340	1127	309	892	325	232	305	438	949	330
TANC2	524	887	919	800	663	1586	608	1396	1713	587	1284	511	1424	1176	1310	1518	634	1427
TANGO2	418	472	411	354	584	665	514	683	767	422	659	399	639	574	661	754	537	779
TANGO6	61	83	75	63	83	157	72	118	177	103	94	63	128	90	119	158	67	143
TANK	1385	1427	1391	1201	1668	3217	1721	2411	2467	1661	2780	1338	2944	1578	2984	3215	1410	3149
TAOK1	4105	5681	5177	4569	4892	5772	4906	4714	5514	4421	4766	3733	5025	3571	5142	5101	4195	5621
TAOK2	1483	1885	1825	1588	2048	1668	1766	1652	1995	1575	1537	1343	1609	1330	1706	1800	1921	1912
TAOK3	703	857	765	695	830	1067	710	1119	1200	616	797	515	1036	847	842	1185	832	977
TAP1	4629	4951	4540	4013	6225	3466	5883	2388	3019	5440	1585	4642	3039	1781	1706	3480	6069	1833
TAP2	1458	1489	1481	1230	1734	1358	1933	1075	1109	1841	424	1494	1167	718	400	1299	1689	540
TAPBP	6202	7260	6969	6120	7547	7029	7017	8489	10169	6628	7468	5492	6618	7060	7877	7395	7601	8223
TAPBPL	711	613	513	480	929	554	432	746	805	348	1045	306	533	631	1080	616	926	1212
TAPT1	482	606	618	511	619	749	595	564	653	540	801	427	598	433	830	778	496	935
TARBP1	898	804	783	624	1116	3628	699	2925	3126	698	4471	551	3235	2095	4507	3587	948	5193
TARBP2	530	525	492	422	734	571	587	555	641	523	582	435	579	494	680	688	709	723
TARDBP	7000	9519	8942	7902	9158	4728	9512	4683	5054	8751	4757	7054	4377	3469	4578	5024	8042	5467
TARDBPP1	0	2	2	0	4	2	1	0	0	1	1	0	0	1	1	0	2	1
TARDBPP2	7	5	4	3	4	2	4	3	2	1	0	2	3	2	2	1	1	1
TARM1	0	3	2	2	0	1	2	3	1	3	5	0	2	0	1	0	1	0
TARS	7519	9341	8876	7595	8818	4171	9191	3640	4174	8331	2519	6865	3665	2836	2823	4225	7806	3229
TARS2	382	299	292	230	464	825	300	724	741	309	702	254	750	510	680	923	431	784
TARS2P1	0	0	0	0	0	0	0	0	0	0	0	0	0	0	0	0	0	0
TARSL2	163	329	327	274	212	66	237	45	64	181	71	134	54	38	62	45	232	67
TAS1R1	2	0	5	4	0	1	1	2	2	2	1	0	2	3	2	2	2	5
TAS1R2	0	5	0	2	1	0	1	0	0	0	0	0	0	0	0	0	1	0
TAS1R3	12	11	12	7	10	4	10	8	12	6	5	2	5	4	4	9	13	6
TAS2R1	0	0	0	0	3	0	1	0	0	0	0	0	0	0	0	0	2	2
TAS2R10	0	0	0	3	0	6	0	3	3	0	6	0	3	3	3	3	0	0
TAS2R12	0	0	3	0	0	0	0	0	0	0	3	0	0	0	0	3	0	0
TAS2R13	3	0	3	3	0	0	0	3	3	0	3	3	3	3	3	0	0	0
TAS2R14	7	14	20	22	25	17	12	28	23	17	28	16	22	24	30	25	22	34
TAS2R15P	6	6	6	3	9	6	3	0	6	3	3	3	3	3	6	6	3	9
TAS2R16	0	0	0	0	0	0	0	0	0	0	0	0	0	0	0	0	0	0
TAS2R18	0	4	1	0	0	1	4	0	0	2	1	2	1	2	0	0	0	0
TAS2R19	3	15	8	6	4	2	2	8	4	3	2	2	0	1	3	6	3	3
TAS2R20	3	3	6	9	8	3	3	6	16	6	18	6	5	3	6	8	8	9
TAS2R2P	0	0	1	2	0	0	1	1	0	1	0	0	2	1	1	2	0	1
TAS2R3	8	5	4	2	6	6	13	5	8	3	7	2	5	6	9	6	3	10
TAS2R30	2	4	4	2	2	2	4	1	4	0	4	2	0	1	4	0	0	2
TAS2R31	6	7	1	3	7	1	1	2	2	2	1	4	2	1	1	2	1	0
TAS2R38	0	0	0	0	0	3	0	1	1	0	3	1	6	1	1	3	0	2
TAS2R39	0	0	0	0	0	0	0	1	0	0	0	0	0	0	0	0	0	1
TAS2R4	22	13	18	13	35	54	30	23	45	33	33	21	49	12	47	46	23	43
TAS2R40	0	1	0	0	0	0	0	1	0	0	1	0	2	1	3	2	0	3
TAS2R41	2	0	0	2	0	0	0	0	0	0	0	0	0	0	0	0	0	0
TAS2R42	0	0	0	0	0	0	0	0	0	0	0	0	0	0	0	0	0	0
TAS2R43	0	0	0	0	0	0	1	0	3	0	0	0	0	0	1	0	0	4
TAS2R46	0	0	2	0	1	0	2	0	0	1	0	0	0	0	0	0	3	0
TAS2R5	8	7	9	10	14	25	17	16	22	14	22	4	24	13	27	23	11	32
TAS2R50	0	0	0	0	0	0	0	0	0	0	0	0	0	0	0	0	0	0
TAS2R60	0	1	2	0	1	1	1	0	0	1	2	2	0	0	1	0	1	1
TAS2R62P	1	0	0	0	3	1	1	0	0	1	0	0	1	0	0	1	1	0
TAS2R63P	0	0	0	0	0	0	0	0	2	0	0	0	0	0	0	0	0	0
TAS2R64P	4	4	0	2	2	2	2	0	0	0	2	0	0	0	4	2	0	2
TAS2R6P	3	2	4	3	6	8	6	9	5	5	11	6	8	1	5	9	7	9
TAS2R7	0	0	0	0	0	0	0	0	0	0	0	0	0	0	0	0	0	0
TAS2R8	0	0	0	0	0	0	0	0	0	0	0	0	0	0	0	0	0	0
TAS2R9	0	0	0	0	0	0	0	0	0	0	0	0	0	0	0	0	0	0
TASP1	242	244	228	205	269	120	264	110	142	249	116	206	121	105	111	169	317	147
TAT	6	11	8	6	5	6	4	5	7	6	8	3	6	3	3	7	12	4
TATDN1	316	323	322	270	455	558	411	447	491	385	481	304	475	358	474	544	415	512
TATDN1P1	0	0	2	0	3	0	0	1	0	0	1	0	2	3	0	0	0	0
TATDN2	800	890	923	731	982	655	880	459	508	704	484	647	525	331	529	616	813	585
TATDN2P1	0	0	0	0	1	0	0	0	0	0	1	0	0	1	0	0	0	0
TATDN2P2	46	71	53	54	74	131	99	78	120	82	76	42	108	95	97	98	45	117
TATDN2P3	0	0	2	1	0	1	2	0	0	1	1	0	3	0	1	1	0	1
TATDN3	84	57	57	40	103	288	51	264	322	50	232	36	211	221	255	298	99	287
TAX1BP1	8158	8436	8012	6778	9800	10650	8770	8427	9489	8035	10354	6437	9299	6403	10302	11109	8651	11677
TAX1BP3	3233	3543	3453	2885	4039	2224	3788	2808	3154	3334	2155	2748	1987	2205	2250	2439	4010	2531
TAZ	72	55	64	57	91	439	80	435	493	72	386	51	388	378	430	480	95	445
TBATA	0	0	0	0	0	0	1	0	0	0	0	0	0	0	0	0	0	0
TBC1D1	2661	3755	3503	2961	3354	6370	2995	6700	7276	2749	5953	2212	5645	5037	6189	6732	3002	6715
TBC1D10A	1299	1820	1784	1420	1612	2551	1652	2751	3254	1613	2235	1274	2310	2191	2502	2704	1585	2529
TBC1D10B	1296	1769	1737	1577	1819	1181	1567	1262	1376	1385	1220	1103	1054	990	1226	1231	1745	1391
TBC1D10C	23	29	35	25	25	65	22	26	27	27	37	12	32	24	47	52	26	41
TBC1D12	1027	1071	1101	923	1309	984	1047	955	1028	1003	1382	738	889	739	1386	1040	1097	1470
TBC1D13	575	478	439	430	727	1101	606	1021	1181	683	1053	517	937	843	1081	1118	691	1268
TBC1D14	2151	2321	2139	1855	2687	2378	2224	1967	2286	2153	2616	1701	2193	1543	2624	2374	2439	2961
TBC1D15	2239	2328	2333	1891	2844	2317	2591	1589	1734	2437	1811	2001	2019	1238	1883	2219	2345	2024
TBC1D16	103	63	58	61	144	46	121	46	68	105	48	99	45	55	37	44	137	49
TBC1D17	1478	1444	1395	1208	1924	2478	1464	2266	2591	1421	2109	1095	2259	1912	2316	2670	1806	2558
TBC1D19	77	70	67	51	75	88	62	55	59	67	70	44	85	31	59	70	70	70
TBC1D2	1145	2214	2005	1623	1645	2008	1618	1991	2358	1573	1535	1247	1925	1682	1588	2139	1551	1619
TBC1D20	1983	2392	2163	1870	2593	2970	2476	2968	3230	2244	3503	1923	2601	2198	3616	3097	2256	3857
TBC1D21	0	0	0	0	0	0	0	0	0	0	0	0	0	0	0	0	0	0
TBC1D22A	441	331	310	273	547	636	476	544	676	410	671	354	621	471	695	734	564	744
TBC1D22B	622	854	777	644	870	720	786	569	680	739	630	627	591	470	645	723	796	773
TBC1D23	3685	4255	4095	3434	4463	2525	3627	2133	2473	3389	2671	2799	2355	1667	2943	2544	3830	3020
TBC1D24	54	84	86	69	85	128	112	98	174	88	115	76	102	108	118	129	83	131
TBC1D25	311	437	331	306	416	466	385	429	542	386	518	286	447	376	545	508	388	619
TBC1D26	7	7	6	14	21	19	4	38	54	16	47	9	13	20	47	16	18	45
TBC1D27	10	7	8	10	18	7	10	8	17	10	17	10	11	9	13	15	13	8
TBC1D28	3	1	1	1	4	4	2	16	14	5	15	0	6	8	11	2	3	21
TBC1D29	30	38	44	43	36	21	31	24	21	33	19	26	19	14	19	22	33	22
TBC1D2B	2445	1488	1328	1160	2978	6883	1526	5357	6204	1490	8712	1244	6254	4368	9237	7029	2934	9598
TBC1D3	0	0	0	0	0	0	0	0	0	0	0	0	0	0	0	0	0	0
TBC1D30	59	108	98	87	76	95	87	54	62	88	97	85	87	48	85	100	65	116
TBC1D31	73	46	49	37	73	69	83	39	55	71	34	59	60	41	33	42	78	52
TBC1D32	203	179	151	135	213	309	215	235	292	163	264	136	296	145	241	306	188	272
TBC1D3B	132	199	250	181	150	85	177	107	121	129	91	114	85	101	121	129	164	121
TBC1D3C	44	12	18	15	70	9	0	10	0	0	108	8	8	8	73	0	110	173
TBC1D3D	0	0	0	19	0	0	0	0	0	0	0	24	0	0	0	0	0	0
TBC1D3E	516	0	0	0	559	0	0	0	0	0	458	0	0	0	388	0	527	503
TBC1D3F	0	0	0	0	0	0	16	0	0	0	16	0	6	0	0	0	0	0
TBC1D3G	0	0	0	0	0	0	0	0	0	0	0	0	0	0	0	0	0	0
TBC1D3H	0	0	0	0	0	0	0	0	0	0	0	0	0	0	0	0	0	0
TBC1D3I	70	114	96	39	69	44	68	61	65	80	27	61	16	46	38	103	89	52
TBC1D3J	0	0	0	5	0	0	0	0	0	0	0	4	0	2	0	2	0	0
TBC1D3K	181	491	670	378	294	250	259	402	514	264	224	302	335	363	268	199	341	240
TBC1D3L	252	1101	902	880	390	694	739	633	810	740	206	513	569	482	295	812	278	152
TBC1D3P1	0	0	0	0	0	0	0	0	0	0	0	0	1	0	0	0	4	0
TBC1D3P2	1	4	3	1	1	3	0	4	0	3	0	0	0	3	1	3	2	0
TBC1D3P3	0	0	0	0	0	0	0	0	0	0	0	0	0	1	0	0	0	0
TBC1D3P4	0	0	0	0	0	0	0	1	0	0	0	0	0	0	0	0	0	0
TBC1D3P5	12	32	27	29	24	13	13	19	20	16	17	14	16	4	16	16	27	18
TBC1D3P6	0	0	2	1	0	0	3	0	0	3	0	0	0	0	0	0	0	0
TBC1D3P7	1	0	0	0	0	0	0	0	0	0	0	0	0	0	0	0	0	0
TBC1D4	1489	1172	1030	934	1698	606	1785	274	288	1721	552	1436	495	183	454	530	1643	468
TBC1D5	268	261	240	203	328	2064	330	1678	1960	276	1904	234	1829	1364	1990	1938	296	2226
TBC1D7	279	239	211	211	339	484	301	433	467	260	696	222	413	368	665	524	330	851
TBC1D8	824	640	622	501	1214	573	701	456	517	653	949	484	472	383	926	597	1062	1030
TBC1D8B	1122	1004	1038	921	1290	2417	1463	1746	1975	1076	2324	845	2230	1246	2276	2349	1061	2526
TBC1D9	3896	3561	3523	2850	4849	3174	3477	2957	3463	3113	3743	2737	2820	2339	3795	3097	4386	4269
TBC1D9B	2179	2066	2050	1692	2878	3571	2458	3138	3864	2242	3555	1885	3302	2725	3596	3729	2819	3918
TBCA	1160	1138	1153	1064	1309	1257	1263	1063	1273	1154	1180	953	1086	815	1339	1410	1229	1449
TBCAP1	0	0	0	0	0	2	0	0	0	0	0	0	0	0	0	0	0	0
TBCAP2	0	0	0	0	0	0	0	0	0	0	0	0	0	2	0	1	0	0
TBCAP3	3	1	1	1	2	0	0	1	0	2	0	1	0	0	0	2	1	0
TBCB	561	807	744	679	841	512	747	500	637	722	386	626	500	467	392	558	812	532
TBCC	261	261	256	211	310	583	319	422	521	281	405	225	511	347	468	595	320	473
TBCCD1	213	269	217	206	306	452	301	381	434	282	326	207	406	289	314	417	288	394
TBCD	755	732	695	578	958	3722	753	3370	4113	707	4131	509	3343	2839	4426	3994	964	4771
TBCE	582	512	484	422	682	580	552	500	570	480	544	372	512	380	522	620	616	602
TBCEL	313	266	253	210	375	684	356	468	524	292	430	264	585	308	494	678	331	560
TBCK	314	226	222	176	366	1228	280	842	895	233	1181	201	1031	617	1152	1241	311	1290
TBK1	4027	4595	4288	3531	4851	3503	4059	2934	3320	3816	3806	3105	3185	2141	3870	3570	4154	4430
TBKBP1	47	87	74	46	58	20	48	42	47	39	25	35	28	34	17	39	55	15
TBL1X	7389	7782	7179	6282	9426	3212	7139	2557	3016	6664	2805	5643	2988	2001	2816	3252	8937	3133
TBL1XR1	3494	3808	3737	3231	4182	3885	2888	3851	4041	2652	5029	2150	3508	2843	5095	3664	3548	5547
TBL1Y	8	1	1	2	18	5	2	1	4	6	17	3	3	1	21	9	10	18
TBL1YP1	0	0	0	1	0	0	0	0	0	0	0	0	0	0	0	0	0	0
TBL2	905	1121	986	854	1159	1284	981	1256	1441	900	1304	724	1065	994	1288	1202	1107	1617
TBL3	866	1111	1156	897	1299	863	1142	1001	1295	1032	872	877	855	974	1033	922	1255	1045
TBP	593	610	517	488	803	614	686	540	590	620	569	569	557	417	625	588	656	678
TBPL1	352	402	380	319	512	495	440	440	510	443	374	371	444	314	391	529	390	485
TBPL2	46	60	58	46	61	56	58	36	62	52	62	33	35	38	58	53	56	52
TBR1	2	9	10	4	3	5	6	4	2	3	2	2	7	8	6	6	3	6
TBRG1	1546	1554	1380	1210	1947	1431	1565	1300	1475	1392	1279	1233	1423	986	1307	1617	1790	1476
TBRG4	1965	2274	2096	1892	2694	1205	2168	1200	1374	2044	1348	1671	1135	965	1432	1282	2569	1609
TBX1	2	7	3	8	3	2	7	4	5	8	4	6	3	0	4	5	12	7
TBX10	0	2	0	0	0	0	0	2	0	0	0	0	0	0	0	0	0	0
TBX15	5	8	7	7	5	1	7	2	2	6	1	3	0	1	2	2	8	0
TBX18	0	3	0	1	2	0	0	4	1	0	1	0	1	1	1	0	3	1
TBX19	16	13	22	17	15	26	13	19	24	21	20	17	23	19	14	31	19	21
TBX2	31	39	20	32	63	11	6	10	10	13	14	12	6	8	15	15	57	14
TBX20	36	39	35	27	49	413	45	288	390	42	297	31	409	262	322	389	39	352
TBX21	21	29	26	16	25	13	37	2	6	28	15	12	10	7	16	11	23	11
TBX22	0	0	0	0	0	0	0	0	0	0	0	0	0	0	0	0	0	0
TBX3	7223	9758	9608	7793	9420	21301	10572	18237	21983	9868	18989	8138	19710	14702	20716	22832	8475	21951
TBX4	6	6	7	2	3	1	7	2	6	5	3	6	3	3	2	6	5	3
TBX5	0	0	0	0	1	0	0	0	0	0	0	0	0	1	0	1	0	0
TBX6	13	10	11	8	5	16	13	15	18	10	18	9	12	11	17	18	11	16
TBXA2R	13	14	13	3	22	10	10	13	12	12	14	4	11	13	7	14	25	15
TBXAS1	18	68	47	37	25	89	52	87	114	54	49	37	84	83	52	127	21	61
TC2N	495	730	689	590	563	1359	430	1414	1531	388	1689	311	1198	980	1805	1403	442	2058
TCAF1	3610	3317	3138	2661	4528	6688	3495	6852	7616	3217	9227	2658	5724	5208	9350	6438	4073	10455
TCAF1P1	122	90	75	75	193	204	141	189	296	70	336	86	195	243	239	174	220	407
TCAF2	1431	777	764	736	1726	679	986	584	633	901	909	756	578	377	868	721	1761	1004
TCAF2P1	103	54	30	39	172	48	95	33	22	99	58	75	43	6	53	49	200	86
TCAIM	310	273	274	220	403	490	362	491	571	295	505	281	420	391	543	579	347	626
TCAM1P	8	22	8	9	7	9	5	18	21	8	15	3	11	13	28	18	6	27
TCAP	9	15	7	10	13	12	19	3	7	5	6	10	8	8	13	11	14	12
TCEA1	3107	3188	3256	2680	3900	2615	3705	2380	2586	3678	1859	2948	2317	1716	1971	2582	3315	2174
TCEA1P1	0	2	0	0	0	0	1	0	0	2	1	0	0	0	1	0	0	0
TCEA1P2	70	67	47	9	87	77	136	55	80	75	48	38	30	32	48	65	144	14
TCEA1P3	0	0	0	0	0	0	0	0	0	0	0	0	1	0	0	0	0	0
TCEA1P4	11	8	12	14	10	9	20	6	12	11	4	3	10	5	8	7	17	8
TCEA2	97	113	98	89	136	225	108	189	239	109	225	96	194	151	239	252	132	251
TCEA3	16	14	16	16	8	12	8	12	10	12	12	10	12	4	10	8	10	0
TCEAL1	249	129	122	131	365	190	118	168	194	129	248	103	178	111	236	195	353	272
TCEAL2	2	1	1	1	0	2	1	2	4	1	2	0	1	0	4	0	2	1
TCEAL3	76	54	53	54	127	42	27	40	56	39	57	27	42	43	51	45	100	69
TCEAL4	2148	995	915	810	2633	1569	1473	1359	1512	1356	2494	1164	1378	1008	2280	1777	2543	2581
TCEAL4P1	0	0	0	0	0	0	0	0	0	0	0	0	0	0	0	0	0	0
TCEAL5	5	6	2	1	5	85	2	50	46	2	47	4	74	24	46	64	5	55
TCEAL6	0	0	0	2	0	0	1	0	0	0	3	0	0	0	0	0	0	0
TCEAL7	14	13	24	12	22	8	19	2	3	9	4	6	7	3	10	4	15	10
TCEAL8	502	262	213	197	628	2407	425	1994	2139	425	2386	313	2054	1401	2403	2566	522	2785
TCEAL9	5630	4295	4257	3860	7287	5885	4758	6078	6078	4485	6179	3675	5204	4265	6466	6203	5718	7670
TCEANC	115	101	100	70	127	134	115	102	109	85	121	69	115	62	133	135	88	139
TCEANC2	302	148	158	140	331	471	213	329	417	212	470	172	402	262	470	518	309	504
TCEB1	1635	2288	2209	1856	2055	1436	2090	1269	1547	2043	1160	1609	1290	1034	1218	1531	1722	1317
TCEB1P10	0	0	0	0	0	0	0	0	0	0	0	0	0	0	0	0	0	0
TCEB1P11	0	0	0	0	0	0	0	0	0	0	0	0	0	0	0	0	0	0
TCEB1P12	0	0	0	0	0	0	0	0	0	0	0	0	0	0	0	0	0	0
TCEB1P13	0	0	0	0	0	0	0	0	0	0	0	0	0	0	0	0	0	0
TCEB1P14	0	0	0	0	0	0	0	0	0	0	0	0	0	0	0	0	0	0
TCEB1P15	0	0	0	0	0	0	0	0	0	0	0	0	0	0	0	0	0	0
TCEB1P16	0	0	0	0	0	0	0	0	0	0	0	0	0	0	0	0	0	0
TCEB1P17	0	0	0	0	0	0	0	0	0	0	0	0	0	0	0	0	0	0
TCEB1P18	0	0	1	2	0	0	0	0	1	1	0	0	1	0	0	0	0	0
TCEB1P19	21	33	22	20	24	35	26	24	20	27	14	21	32	22	23	41	27	21
TCEB1P2	2	1	0	0	0	0	1	0	0	1	2	1	0	0	0	0	1	0
TCEB1P20	0	0	0	0	0	0	0	0	0	0	0	0	0	0	0	0	0	0
TCEB1P21	1	1	1	0	2	16	0	9	4	3	13	2	14	5	6	18	1	11
TCEB1P22	0	0	0	0	0	0	0	0	0	0	0	0	0	0	0	0	0	0
TCEB1P23	0	0	0	0	0	0	0	0	0	0	0	0	0	0	0	0	0	0
TCEB1P24	0	0	0	0	0	0	0	0	0	0	0	0	0	0	0	0	0	0
TCEB1P26	0	0	0	0	0	0	0	0	0	0	0	0	0	0	0	0	0	0
TCEB1P28	0	0	0	0	0	0	0	1	0	0	0	0	0	0	0	0	0	0
TCEB1P29	1	0	1	0	1	1	0	1	2	2	0	1	1	0	0	0	0	0
TCEB1P3	0	1	0	0	0	0	0	0	0	0	0	0	0	0	0	0	0	0
TCEB1P30	0	1	0	0	0	0	0	0	1	0	0	0	0	0	0	0	0	0
TCEB1P31	3	3	3	4	1	2	3	3	3	1	2	1	4	2	0	0	2	1
TCEB1P32	0	0	0	0	0	0	0	0	0	0	0	0	0	0	0	0	0	0
TCEB1P33	9	7	2	7	5	8	6	9	14	8	6	0	16	8	6	8	10	8
TCEB1P34	0	0	0	0	0	0	0	0	0	0	0	0	0	0	0	0	0	0
TCEB1P35	0	0	0	0	0	0	0	0	0	0	0	0	0	0	0	0	0	0
TCEB1P4	0	0	0	0	0	0	0	0	0	0	0	0	0	0	0	0	0	0
TCEB1P5	0	0	0	0	0	0	0	0	0	0	0	0	0	0	0	0	0	0
TCEB1P6	0	0	0	0	0	0	0	0	0	0	0	0	0	0	0	0	0	0
TCEB1P7	0	0	0	0	0	0	0	0	0	0	0	0	0	0	0	0	0	0
TCEB1P8	0	0	0	0	0	0	0	0	0	0	0	0	0	0	0	0	0	0
TCEB1P9	0	0	0	0	0	0	0	0	0	0	0	0	0	0	0	0	0	0
TCEB2	679	780	753	648	935	1377	827	1413	1751	779	1393	597	1227	1255	1537	1489	992	1642
TCEB2P1	0	0	2	0	0	1	0	0	0	0	1	0	0	0	0	0	0	1
TCEB2P2	13	8	6	4	13	33	3	22	42	2	22	4	36	36	42	44	8	43
TCEB2P3	0	0	0	0	0	0	0	0	0	0	0	0	0	0	0	0	0	0
TCEB2P4	0	0	0	0	0	0	0	0	0	0	0	0	0	0	0	0	0	0
TCEB3	2679	3947	3573	3118	3422	2309	3572	2219	2524	3222	2138	2716	1996	1659	2100	2309	2905	2431
TCEB3B	0	2	0	0	0	0	0	0	1	0	0	0	0	0	0	0	0	0
TCEB3C	0	0	5	0	0	0	0	0	0	0	0	0	0	0	0	0	0	0
TCEB3CL	0	6	0	1	0	0	0	0	0	0	0	0	0	0	0	0	0	0
TCEB3CL2	0	0	0	3	0	0	0	0	0	0	0	0	0	0	0	0	0	0
TCERG1	3619	4201	3895	3407	4336	2201	4340	1922	2187	4016	2394	3148	1941	1506	2378	2202	3865	2653
TCERG1L	12	8	4	4	12	8	9	3	5	4	3	4	5	3	9	5	22	9
TCF12	1792	2064	1881	1682	2399	3678	2408	3130	3672	2266	3261	1904	3278	2453	3362	3795	2001	3917
TCF15	1	1	2	2	1	0	0	0	0	1	0	1	0	0	0	0	1	0
TCF19	86	88	76	74	116	28	67	10	18	64	10	42	29	15	10	31	142	22
TCF20	1700	2596	2308	2054	2268	1662	2364	1278	1650	2144	1446	1836	1398	1016	1470	1612	1974	1646
TCF21	2	2	1	0	1	0	3	2	1	3	1	0	1	2	2	2	0	0
TCF23	26	38	38	33	33	33	39	34	44	31	42	21	21	29	27	29	34	35
TCF24	4	2	1	2	3	13	2	18	18	4	28	4	24	13	22	15	4	22
TCF25	3197	3666	3364	3011	4225	4970	3321	4796	6030	3124	5238	2491	4614	4173	5707	5248	4059	6007
TCF3	511	552	585	468	647	327	539	315	408	502	297	458	337	288	349	349	632	377
TCF3P1	1	1	3	3	7	5	1	11	11	0	9	2	8	7	11	9	1	5
TCF4	173	222	161	157	220	191	212	145	177	168	106	111	161	88	141	152	183	134
TCF7	115	148	126	105	132	111	159	42	52	142	84	101	85	34	100	93	111	88
TCF7L1	155	122	129	95	205	30	172	33	38	137	83	107	26	30	100	30	214	114
TCF7L2	761	846	776	746	872	794	639	667	728	574	704	471	692	483	684	768	763	823
TCFL5	23	69	38	40	33	87	22	96	143	27	83	31	81	102	90	115	33	90
TCHH	255	308	241	230	367	613	226	485	588	211	777	150	534	398	821	580	356	909
TCHHL1	65	50	74	59	74	45	51	36	42	42	85	37	39	28	92	67	68	104
TCHP	268	226	240	235	331	574	329	471	534	247	489	221	555	350	553	663	312	589
TCIRG1	1083	1635	1464	1284	1422	2639	1536	2305	3020	1406	1844	1175	2349	2128	2032	2730	1468	2188
TCL1A	5	0	2	0	5	20	3	2	2	7	21	4	20	5	17	20	1	16
TCL1B	61	56	57	45	69	4950	55	5900	6892	43	4658	54	4657	4729	5026	5444	70	5402
TCN1	3	5	4	1	2	0	1	1	0	1	1	1	0	0	2	1	2	2
TCN2	20	63	48	72	21	278	61	200	247	54	39	35	237	160	55	309	31	63
TCOF1	2027	2519	2279	2184	2722	846	2807	866	1008	2503	742	2044	781	726	797	861	2553	865
TCP1	7441	9710	9070	7731	9478	4559	8801	4352	4822	8213	4485	6612	4091	3189	4757	4799	7917	5241
TCP10	0	0	0	0	0	0	0	0	0	1	0	0	0	0	0	0	0	0
TCP10L	1	4	3	5	0	0	1	2	2	1	0	0	0	1	5	2	4	1
TCP10L2	1	0	0	0	0	0	0	0	1	0	0	0	0	0	0	0	0	0
TCP11	3	3	3	4	2	0	2	0	0	0	0	1	0	0	0	0	2	0
TCP11L1	1253	984	986	874	1482	790	1005	704	805	999	675	829	701	500	692	774	1357	684
TCP11L2	377	503	467	372	450	636	474	458	511	462	517	397	576	367	515	545	384	539
TCP11X1	0	0	0	0	0	0	0	0	0	0	0	0	0	0	0	0	0	0
TCP11X2	0	0	0	0	0	0	0	0	0	0	0	0	0	0	0	0	0	0
TCP11X3P	0	0	0	0	0	0	0	0	0	0	0	0	0	0	0	0	0	0
TCP1P1	2	5	11	11	5	4	6	8	3	7	2	9	6	8	3	2	7	5
TCTA	233	323	302	283	337	938	315	809	889	304	774	219	828	605	814	965	301	1005
TCTE1	4	5	4	6	5	1	5	1	2	9	2	0	3	4	2	3	5	6
TCTE3	44	52	64	46	48	52	48	50	40	40	52	52	48	28	60	54	48	60
TCTEX1D1	0	1	0	0	0	0	0	0	0	1	0	0	0	0	0	0	0	0
TCTEX1D2	20	29	22	21	28	66	27	44	45	29	55	35	57	26	48	79	24	65
TCTEX1D4	23	46	50	33	36	22	44	14	24	26	19	28	23	17	19	17	26	13
TCTN1	738	728	645	580	816	447	648	357	499	554	653	463	423	382	646	499	749	722
TCTN2	127	111	103	82	171	96	147	92	89	142	142	100	107	66	115	99	165	108
TCTN3	961	854	844	699	1170	1097	784	983	1112	753	1213	603	928	777	1294	1083	1034	1449
TDG	2359	3201	2958	2579	2649	1797	3167	1665	1727	2919	1604	2253	1597	1197	1594	1851	2221	1872
TDGF1	12	16	9	12	13	6	10	4	8	11	5	10	9	3	9	4	15	9
TDGF1P1	0	0	0	0	0	0	0	0	0	0	0	0	0	0	0	0	0	0
TDGF1P2	0	0	0	0	0	0	0	0	0	0	0	0	0	0	0	0	0	0
TDGF1P3	7	7	12	7	3	0	9	7	5	7	3	5	3	4	7	7	7	7
TDGF1P4	4	3	1	1	2	0	0	1	0	0	1	0	0	0	1	0	1	0
TDGF1P5	1	2	4	0	1	0	7	0	1	0	1	2	3	0	0	3	4	1
TDGF1P6	0	0	1	0	0	0	1	0	0	0	0	0	0	1	0	1	0	0
TDGF1P7	0	1	0	2	0	0	1	0	1	0	0	0	0	0	0	0	0	0
TDGP1	0	0	0	1	1	0	1	0	0	0	1	1	1	1	2	1	0	1
TDH	0	0	0	1	1	1	0	0	0	0	0	0	0	0	0	1	0	0
TDO2	0	0	0	0	2	16	0	6	10	0	12	0	6	2	6	10	2	8
TDP1	412	389	383	326	559	414	444	349	412	373	400	340	309	261	412	481	451	504
TDP2	1265	1559	1536	1294	1417	3033	1369	3022	3417	1312	2728	985	2659	2374	2801	3211	1302	3104
TDRD1	6	3	0	0	1	6	3	2	3	0	3	2	4	2	6	2	1	5
TDRD10	2	1	0	3	2	0	2	0	0	1	0	0	0	0	1	1	0	0
TDRD12	15	15	19	13	15	35	20	22	25	22	22	19	26	26	30	17	16	31
TDRD15	0	0	0	0	0	0	0	1	0	0	3	0	0	0	2	0	0	0
TDRD3	218	224	235	193	260	311	218	294	297	191	303	178	284	228	298	356	244	325
TDRD5	11	4	4	1	19	27	2	20	34	5	69	5	29	19	71	31	17	74
TDRD6	39	80	58	62	46	196	54	159	143	43	74	40	139	95	78	164	42	83
TDRD7	4326	3879	3589	2992	5268	1738	5485	1372	1430	5128	975	4349	1555	778	1022	1647	4756	1151
TDRD9	5	51	65	48	9	20	29	19	18	23	6	19	14	9	1	18	6	2
TDRKH	49	27	31	33	69	386	36	287	392	30	365	32	376	253	391	392	51	419
TDRP	4163	6716	6509	5391	5428	4038	4743	3585	4070	4508	4345	3662	3704	2667	4385	4145	4614	4851
TEAD1	14860	14608	13615	12148	17819	7126	13784	7986	9061	12949	6828	10759	6448	5891	7039	6849	15065	8075
TEAD2	11	18	9	7	9	22	5	28	17	10	25	3	21	20	21	25	18	18
TEAD3	2942	4141	3657	3530	3896	7441	3089	7097	8049	2868	7926	2343	7315	5472	8583	8267	3566	9484
TEAD4	438	817	781	707	670	249	544	256	311	499	205	363	262	207	231	271	577	233
TEC	113	120	121	128	145	94	187	59	73	156	62	135	84	56	63	98	119	78
TECPR1	576	551	564	436	677	892	562	890	1136	484	876	421	890	763	936	991	792	1055
TECPR2	978	792	694	647	1304	1040	970	967	1159	889	1205	733	1013	814	1264	1131	1224	1376
TECR	1291	1368	1188	1124	1604	3270	1678	3521	4014	1449	2865	1174	2978	2918	3059	3517	1580	3300
TECRL	6	5	7	9	9	21	14	5	12	8	9	6	7	7	9	5	5	9
TECRP1	0	39	14	0	20	82	0	0	0	33	18	0	31	64	24	0	2	68
TECRP2	0	0	0	1	0	3	1	3	2	1	0	1	3	3	1	0	0	2
TECTA	2	8	4	5	5	16	9	13	16	6	17	5	11	15	15	23	6	16
TECTB	0	1	0	4	0	0	1	0	1	0	1	0	0	0	0	0	0	0
TEDDM1	1	0	0	1	0	3	3	2	8	2	5	2	4	1	1	5	3	3
TEDDM2P	0	0	0	0	0	0	0	0	0	0	0	0	0	0	0	0	0	0
TEF	101	210	228	159	106	221	95	289	321	87	281	66	224	235	321	283	112	299
TEFM	295	223	194	184	361	340	329	273	286	289	288	230	321	209	280	368	317	380
TEK	42	20	20	18	46	16	20	12	11	12	10	7	9	10	14	8	45	16
TEKT1	0	0	0	0	1	0	0	0	0	1	0	0	0	0	0	0	0	0
TEKT2	13	11	14	14	18	9	17	14	9	18	8	10	5	7	7	8	14	10
TEKT3	8	8	5	8	6	0	8	2	1	5	1	5	2	2	2	4	9	4
TEKT4	2	1	3	4	4	9	7	5	5	12	2	6	11	4	3	10	4	3
TEKT4P2	35	32	8	18	49	108	77	18	22	86	34	56	75	29	43	91	47	37
TEKT5	4	1	1	3	3	0	2	5	11	0	4	2	5	4	9	5	5	3
TELO2	1165	1352	1328	1062	1626	722	1334	816	975	1247	813	1018	701	720	934	766	1532	912
TEN1	461	501	543	425	589	345	396	457	553	361	426	284	335	378	466	430	651	462
TEN1-CDK3	244	177	225	129	323	289	257	208	268	252	328	160	197	218	293	194	175	322
TENM1	4	0	1	5	5	5	3	2	2	0	8	1	2	3	2	3	2	6
TENM2	3	13	8	2	6	3	9	5	6	4	3	5	6	3	3	3	1	4
TENM3	12274	10056	9459	8204	15727	7141	9365	9083	10962	8885	11093	7638	6427	7341	11112	6912	14207	12743
TENM4	40	31	35	25	69	64	44	58	59	39	84	33	51	52	87	59	41	98
TEP1	2164	2504	2314	2016	2881	2035	3514	1502	1752	3154	1604	2533	1793	1102	1612	1942	2523	1765
TEPP	4	19	15	11	14	12	14	9	22	13	22	9	16	17	21	17	12	12
TEPSIN	833	959	835	722	1154	765	942	637	817	929	685	751	679	539	746	750	1100	760
TERB1	5	10	4	3	4	3	6	10	11	8	7	4	8	8	9	15	11	7
TERB2	0	2	2	1	2	7	3	1	1	0	1	0	1	0	3	1	2	1
TERF1	555	542	526	391	658	415	558	315	349	474	369	412	333	213	398	432	529	425
TERF1P1	0	0	0	0	0	0	0	0	1	0	0	0	0	0	0	0	0	0
TERF1P2	0	0	0	0	2	0	0	0	0	0	1	0	0	0	0	0	0	0
TERF1P3	0	0	0	0	0	0	0	0	0	1	0	0	0	0	0	0	0	0
TERF1P4	0	2	0	0	0	2	1	0	0	0	0	2	0	0	0	0	0	0
TERF1P5	0	0	2	2	0	1	2	0	2	2	0	2	0	0	0	0	0	0
TERF2	767	927	806	729	971	895	847	721	880	812	814	675	759	555	849	956	823	942
TERF2IP	683	830	721	613	860	1148	747	967	1115	657	878	571	1026	739	979	1157	774	1032
TERT	2	0	0	0	0	0	0	0	0	0	0	0	0	0	0	0	0	0
TES	9316	12535	11914	10284	11872	3998	11711	4025	4690	11196	2628	8959	3456	3130	2731	3896	10240	3078
TESC	4	3	2	5	5	1	4	1	2	4	2	2	1	2	1	4	3	6
TESK1	682	1043	965	845	951	531	925	536	710	799	460	685	546	440	458	579	908	511
TESK2	954	921	832	713	1234	559	1054	546	615	906	527	793	513	394	589	635	1069	642
TESMIN	16	14	23	15	14	41	15	39	36	23	23	10	22	21	32	24	19	28
TESPA1	29	14	15	9	26	41	30	16	25	25	33	29	47	12	33	45	13	27
TET1	47	104	98	104	52	232	60	174	234	56	170	42	210	139	150	190	51	184
TET1P1	0	0	0	0	0	0	0	0	0	0	0	0	2	1	0	1	0	1
TET2	2541	3162	2918	2593	3045	2246	3417	1268	1407	3243	1579	2590	1985	964	1516	2071	2621	1722
TET3	1383	2122	1940	1757	1610	914	1649	757	947	1515	701	1320	840	638	670	837	1577	714
TEX10	3081	3321	3162	2731	3631	3433	3156	2806	3063	2910	3533	2436	2973	2103	3649	3623	3309	4167
TEX101	0	0	0	0	3	0	0	0	1	0	1	1	0	2	2	0	2	2
TEX11	2	6	2	3	11	7	4	3	1	2	2	3	5	5	5	7	1	6
TEX12	1	0	2	0	1	0	1	1	0	1	0	1	1	0	0	1	1	1
TEX13A	0	0	0	0	0	0	0	0	0	0	0	0	1	0	0	0	1	0
TEX13B	0	0	0	0	0	0	0	0	0	0	0	0	0	0	0	0	0	0
TEX13C	1	1	2	0	0	2	1	1	1	2	2	1	2	1	1	0	1	4
TEX13D	0	0	0	0	0	0	0	0	0	0	0	0	0	0	0	0	0	0
TEX14	41	138	130	126	28	56	37	35	30	28	63	20	50	35	78	75	37	71
TEX15	12	19	19	10	14	2	21	0	3	25	3	28	1	2	1	0	15	0
TEX19	2	2	2	1	0	0	1	0	0	0	0	0	0	0	0	0	0	0
TEX2	1123	1270	1142	956	1434	1241	1090	1164	1410	981	807	794	1115	908	894	1279	1336	959
TEX21P	0	1	0	4	0	3	1	5	3	4	2	3	4	3	1	5	2	2
TEX22	1	6	3	10	13	1	9	7	8	6	10	4	0	33	2	1	0	8
TEX26	0	0	1	0	0	0	0	0	0	0	0	0	0	0	0	0	0	0
TEX261	1409	1491	1373	1314	1779	2729	1764	2442	2774	1688	2279	1382	2491	1910	2338	2993	1521	2712
TEX264	692	521	475	451	844	995	662	787	896	645	849	496	929	659	916	1126	865	988
TEX28	0	0	0	0	0	0	0	0	0	0	0	0	0	0	0	0	0	0
TEX28P1	0	0	0	0	0	0	0	0	0	0	0	0	0	0	0	0	0	0
TEX28P2	0	0	0	0	0	0	0	0	0	0	0	0	0	0	0	0	0	0
TEX29	6	1	2	7	2	0	4	0	0	3	0	7	1	0	0	0	6	1
TEX30	306	314	350	274	338	1245	366	1232	1314	343	672	311	1185	880	773	1408	263	871
TEX33	0	0	0	0	0	0	0	0	0	0	0	0	0	0	0	0	1	0
TEX35	4	16	14	9	11	13	13	15	15	13	13	7	12	12	12	18	20	15
TEX36	0	0	0	0	0	0	0	0	0	0	0	0	0	0	0	0	0	1
TEX37	23	2	1	4	28	8	1	5	8	1	34	5	8	5	44	6	33	47
TEX38	2	0	1	2	1	2	2	1	5	3	2	0	2	1	2	2	0	3
TEX40	11	12	13	3	20	34	8	35	24	11	41	10	29	16	31	26	12	36
TEX43	0	1	0	0	0	0	0	0	0	0	0	0	0	0	0	0	0	0
TEX9	63	74	76	49	84	55	74	56	67	52	71	47	85	39	56	53	48	78
TF	15	17	21	14	15	32	11	21	26	14	43	21	29	15	39	33	13	39
TFAM	1556	1579	1718	1327	1888	837	1663	804	915	1503	955	1276	757	586	923	821	1581	1050
TFAMP1	2	1	0	2	0	0	0	0	0	0	0	0	0	0	0	0	1	1
TFAMP2	0	0	0	0	0	0	0	0	0	0	0	0	0	0	0	0	0	0
TFAP2A	7526	8406	8319	6962	9313	9369	7718	8115	10221	6985	8924	5670	8550	6746	9151	10021	9116	9879
TFAP2B	20	8	8	6	30	25	3	19	28	9	46	3	24	18	36	33	25	43
TFAP2C	4990	5277	4908	4168	6228	4609	4869	4424	5322	4386	4465	3785	4197	3490	4626	4734	5551	5136
TFAP2D	0	0	0	1	0	0	0	0	0	0	0	0	0	0	0	0	0	0
TFAP2E	16	11	16	10	22	12	19	10	13	16	15	12	13	9	13	16	16	17
TFAP4	132	103	93	99	127	170	99	135	131	82	182	56	149	110	181	163	114	175
TFB1M	76	59	42	40	86	119	80	109	130	61	125	50	119	86	130	154	91	161
TFB2M	677	884	874	692	743	446	623	431	419	612	453	488	416	308	511	447	695	564
TFCP2	867	684	659	546	991	1249	957	813	959	849	1074	804	1025	647	1109	1275	941	1294
TFCP2L1	1709	2404	2261	1998	2200	8354	2903	5638	7000	2628	3849	2302	7594	4429	4251	8237	1851	4819
TFDP1	2037	2436	2240	2001	2734	1285	2786	1263	1372	2564	1253	2134	1110	933	1313	1315	2585	1506
TFDP2	1759	1799	1676	1478	2177	5354	1345	4107	4810	1193	5527	980	4705	3233	5823	5442	1914	6486
TFDP3	0	0	1	0	0	233	182	0	0	168	1	145	201	0	0	258	1	0
TFE3	3557	4851	4471	3916	4451	2549	4170	2316	2966	3786	2485	3191	2445	2109	2610	2874	4295	2809
TFEB	446	794	731	670	645	398	377	310	348	335	281	281	346	274	351	405	571	387
TFEC	269	530	482	453	380	955	604	672	745	549	222	499	770	464	268	879	283	269
TFF1	0	0	0	0	0	0	0	0	0	0	0	0	0	1	0	0	0	0
TFF2	1	1	3	0	2	0	3	0	3	3	2	1	1	2	2	1	1	2
TFF3	2	0	0	0	1	0	0	0	0	0	1	0	0	0	0	0	1	0
TFG	8505	8649	7926	6810	10605	6519	8448	5962	6568	7843	6807	6445	5691	4613	6939	6805	9459	7765
TFIP11	2090	2346	2186	1905	2583	1442	2061	1569	1781	1908	1473	1553	1367	1251	1488	1682	2355	1730
TFP1	2	2	1	0	4	9	4	10	5	7	12	2	6	3	9	11	1	2
TFPI	2541	2150	2100	1818	2882	13430	2423	13918	14186	2231	23868	1831	11129	9974	23965	13130	2579	25335
TFPI2	3721	9919	10283	7789	4273	2027	4237	4993	5394	4013	3573	3133	1782	3737	4225	2194	3648	4159
TFPT	324	332	342	228	444	244	314	252	288	308	266	228	231	212	260	282	466	288
TFR2	11	19	9	8	8	16	19	14	12	12	14	14	19	15	12	11	10	14
TFRC	52814	73986	70821	58806	66522	122744	76550	122649	134206	71626	139167	58894	106791	89555	133726	120734	53995	151361
TG	4	5	6	3	5	10	6	7	5	5	7	9	11	6	6	12	6	3
TGDS	321	291	261	171	401	363	309	400	419	264	413	227	353	293	430	457	313	447
TGFA	19	35	37	31	25	14	36	7	4	37	11	32	7	5	6	12	13	7
TGFB1	340	674	675	606	490	729	642	677	824	621	537	470	680	598	574	733	473	593
TGFB1I1	15	11	16	12	12	12	18	13	12	10	18	10	19	11	19	11	6	20
TGFB2	827	1445	1240	1075	988	651	916	1019	1075	788	406	591	554	656	466	615	792	563
TGFB3	20	24	23	20	24	3	9	7	8	15	5	13	13	2	4	13	22	9
TGFBI	221	467	424	385	300	4367	275	4167	4784	280	1487	243	3719	3221	1406	4486	276	1524
TGFBR1	7743	8748	8896	7751	9489	8776	13186	7066	7496	12349	6982	10206	7902	5124	7040	8240	7957	8049
TGFBR2	1690	2290	2069	1875	2223	1091	1931	1123	1224	1865	1349	1374	958	849	1537	1086	1801	1691
TGFBR3	5703	5957	5879	5108	7020	18062	6356	16691	18979	5664	14592	4906	16215	12305	16020	17923	5780	17946
TGFBR3L	3	1	1	0	0	0	0	0	0	0	0	1	2	1	2	3	0	0
TGFBRAP1	924	1077	993	865	1168	1317	1253	993	1276	1224	1054	994	1132	799	1030	1311	1159	1218
TGIF1	4563	6484	6209	5254	5825	3848	4738	3692	4065	4449	3554	3529	3482	2722	3774	4093	4920	4214
TGIF1P1	2	2	3	1	0	4	1	2	0	2	2	0	3	3	1	4	4	0
TGIF2	255	267	246	192	286	145	310	133	133	318	116	235	150	112	171	139	266	144
TGIF2-C20ORF24	70	184	160	163	112	56	253	43	21	158	56	172	49	5	56	66	91	7
TGIF2LX	0	0	0	0	0	0	0	0	0	0	0	0	0	0	0	0	0	0
TGIF2LY	0	0	0	0	0	0	0	0	0	0	0	0	0	0	1	1	0	0
TGIF2P1	0	0	1	2	1	4	2	2	3	1	1	0	0	3	0	2	1	2
TGM1	105	142	123	105	131	360	135	679	822	110	165	108	373	589	171	397	119	234
TGM2	17392	29859	26997	23865	22893	38377	22925	45125	54282	21202	40343	17690	35089	37780	45917	40648	21614	47800
TGM3	0	3	5	2	0	0	4	2	0	1	0	3	1	0	3	1	0	3
TGM4	0	4	0	4	0	0	2	0	4	4	2	2	0	0	0	0	2	0
TGM5	50	71	60	60	53	21	25	27	34	26	36	25	25	22	34	29	40	47
TGM6	1	0	0	0	0	0	0	0	0	0	0	0	1	0	0	0	1	0
TGM7	0	0	0	0	0	0	0	1	0	0	0	0	0	0	0	0	1	0
TGOLN2	7373	7791	7209	6169	8948	7970	8768	6481	7274	7959	8656	6383	7023	4835	8749	8274	7991	9996
TGS1	1148	1451	1371	1174	1507	742	1542	607	756	1429	720	1216	693	494	681	814	1279	799
TH	1	4	2	1	3	4	1	4	4	0	11	1	6	7	4	2	3	3
THA1P	0	0	0	0	0	0	0	0	1	0	0	0	0	0	0	0	0	1
THADA	593	450	455	338	708	807	631	666	701	544	742	450	734	479	689	759	580	801
THAP1	214	284	254	270	253	180	294	156	194	237	134	202	161	117	160	192	219	176
THAP10	10	12	12	11	20	6	20	6	4	17	5	11	13	2	4	11	19	8
THAP11	349	323	331	299	481	641	411	504	686	345	425	300	637	451	413	645	431	496
THAP12	1861	2444	2233	1911	2146	1827	2170	1620	1720	1995	1733	1599	1624	1212	1719	1801	1884	1889
THAP12P1	4	4	5	5	5	6	9	2	2	9	1	0	6	0	5	7	4	8
THAP12P2	1	1	1	0	0	0	3	2	2	0	1	1	1	1	1	1	0	0
THAP12P3	0	5	4	2	0	2	1	2	3	1	0	5	2	1	2	1	2	1
THAP12P4	0	0	0	0	0	0	0	0	0	1	0	0	0	0	0	0	0	0
THAP12P5	35	16	14	14	46	10	13	14	19	13	22	11	5	14	27	4	23	37
THAP12P6	0	0	0	0	0	1	0	0	1	1	1	0	3	1	1	0	0	1
THAP12P7	2	4	6	4	7	7	7	6	11	10	10	5	2	8	8	13	0	7
THAP12P8	2	1	3	2	1	0	0	2	1	0	3	1	0	1	5	0	0	5
THAP12P9	2	1	1	0	1	2	1	0	2	0	5	2	0	2	2	0	3	0
THAP2	45	116	97	95	79	103	61	90	81	57	88	40	91	82	83	100	58	101
THAP3	265	235	211	181	313	216	250	214	271	246	243	214	195	187	269	238	277	276
THAP4	748	976	846	727	1028	667	883	594	742	846	709	694	594	539	786	786	1007	798
THAP5	391	347	356	314	432	929	484	732	735	432	612	348	785	505	666	866	344	676
THAP5P1	0	0	0	0	0	0	0	0	0	0	0	0	0	0	0	0	0	0
THAP6	310	306	254	227	370	645	316	512	610	308	566	259	570	375	538	673	313	630
THAP7	289	242	247	210	335	373	254	362	472	245	331	206	351	328	371	407	337	388
THAP8	56	24	21	15	65	189	40	180	229	46	158	31	219	157	200	215	55	265
THAP9	275	267	244	181	355	419	242	319	355	252	427	218	354	227	412	432	304	495
THBD	645	1271	1206	954	849	195	986	231	254	949	288	689	153	177	271	213	741	304
THBS1	4751	20585	19164	16760	6625	314	9865	665	797	9512	204	7619	344	493	248	355	4816	305
THBS2	21	15	15	15	33	8	0	17	25	11	51	2	14	12	46	10	30	47
THBS3	301	204	228	186	450	1188	239	1052	1298	210	1175	178	1047	976	1078	1216	390	1284
THBS4	6	5	4	5	5	3	3	1	0	4	10	2	3	3	12	2	3	14
THEG	0	0	1	0	1	0	0	0	0	0	0	0	0	0	0	0	0	0
THEGL	1	2	2	3	0	0	1	0	0	0	0	1	0	0	0	0	0	0
THEM4	126	183	175	132	212	155	142	163	179	100	170	85	134	113	153	169	189	193
THEM5	3	8	3	5	2	68	1	79	58	1	39	1	64	61	42	83	2	30
THEM6	305	382	343	325	402	211	285	162	198	251	155	199	176	133	155	221	392	204
THEM7P	0	0	0	0	0	0	0	0	0	1	0	0	0	0	0	0	4	0
THEMIS	9	8	7	6	17	11	13	4	3	9	13	8	10	4	13	10	15	19
THEMIS2	131	283	251	244	187	468	368	398	464	295	131	248	396	288	99	551	152	117
THEMIS3P	0	0	0	0	0	0	0	0	1	0	0	0	1	0	0	0	0	0
THG1L	267	292	327	221	362	109	265	88	120	250	91	226	98	86	123	101	352	110
THNSL1	62	43	53	41	55	122	40	125	145	44	127	30	93	102	114	115	53	164
THNSL2	634	214	215	174	858	931	335	637	710	257	1516	221	889	526	1496	971	717	1812
THOC1	857	779	799	693	1041	663	1068	555	603	930	646	731	510	427	572	661	804	668
THOC2	1817	1744	1694	1493	2167	1987	2143	1447	1770	1976	1692	1652	1760	1094	1662	1910	1849	1973
THOC3	241	466	414	298	340	218	356	428	459	329	153	322	261	348	176	316	299	208
THOC5	688	723	680	597	922	904	860	770	917	757	766	589	792	670	827	961	824	839
THOC6	1446	1497	1559	1323	1965	698	1698	775	774	1669	725	1396	619	582	801	754	1868	813
THOC7	591	613	580	535	710	1815	588	1689	1866	607	2144	515	1614	1268	2045	1923	641	2320
THOP1	659	826	758	639	911	1570	873	2039	2580	802	1295	651	1589	1724	1366	1766	902	1483
THPO	2	1	0	1	3	0	2	0	0	1	0	0	0	0	0	0	2	0
THRA	33	93	89	93	33	112	56	88	87	63	70	40	94	69	59	104	39	75
THRAP3	6637	7684	7032	6248	8170	5556	8416	5257	6036	7448	5029	6056	4889	3850	5107	5882	7370	5859
THRAP3P1	2	5	4	1	3	2	4	4	5	5	1	4	3	3	3	5	1	0
THRB	1699	3239	2816	2593	2123	800	1944	732	802	1817	692	1587	718	565	682	741	1715	783
THRSP	0	2	3	0	0	0	1	2	1	0	1	0	1	1	2	5	2	4
THSD1	153	81	75	63	209	45	189	22	20	179	66	150	45	23	61	57	189	49
THSD4	389	351	323	314	454	606	380	699	907	362	1023	321	584	554	1068	590	367	1146
THSD7A	1306	502	463	436	1651	6557	435	6062	7038	379	11152	319	6143	4668	12048	5984	1420	13358
THSD7B	0	0	0	0	1	1	0	0	4	0	0	0	1	0	1	0	0	0
THTPA	97	66	67	61	129	225	129	183	211	87	164	80	189	121	181	242	123	203
THUMPD1	2546	2762	2535	2150	2986	2368	2922	2056	2355	2628	2172	2085	1981	1514	2299	2289	2631	2482
THUMPD1P1	0	0	0	0	0	0	0	0	0	0	0	0	0	0	0	0	0	0
THUMPD2	224	295	327	270	265	267	265	272	280	267	275	208	206	183	282	285	253	349
THUMPD3	938	895	825	723	1107	1285	993	1085	1213	885	1168	724	1166	854	1182	1383	948	1395
THUMPD3P1	0	0	0	0	1	1	1	0	2	0	0	0	0	0	0	0	1	0
THY1	50	28	25	23	66	15	13	22	24	13	31	11	10	16	37	12	60	37
THYN1	47	47	32	31	53	217	54	130	158	48	144	40	174	105	109	214	68	154
TIA1	1686	1404	1411	1110	2065	2206	1823	1602	1848	1624	2188	1364	1868	1198	2160	2139	1771	2341
TIAF1	46	67	49	58	55	77	70	109	118	49	53	46	80	79	62	103	57	74
TIAL1	2788	3051	2887	2577	3371	2854	2980	2475	2696	2931	2666	2404	2449	1703	2756	2992	2993	3221
TIAM1	4329	5847	5491	4697	5448	1763	4151	1795	2245	3908	1580	3174	1666	1460	1676	1765	4980	1879
TIAM2	60	73	81	78	57	76	69	111	89	60	104	55	80	78	90	108	64	93
TICAM1	945	1909	1817	1581	1224	298	1495	291	438	1368	238	1048	334	282	282	345	1163	264
TICAM2	84	86	70	177	70	94	134	25	62	113	18	79	55	16	25	115	75	131
TICRR	531	592	557	484	692	77	748	34	44	633	36	517	63	24	36	89	687	50
TIE1	16	25	24	19	14	26	14	36	47	13	16	5	16	26	38	15	12	21
TIFA	320	232	244	183	409	564	275	427	440	252	599	205	551	323	657	578	332	706
TIFAB	1	0	0	0	0	16	1	20	21	2	8	1	4	10	4	21	1	0
TIGAR	690	868	752	687	797	560	796	651	663	733	522	622	486	450	581	607	687	640
TIGD1	141	177	164	131	134	193	196	156	196	136	146	122	174	114	177	196	159	175
TIGD2	1565	1592	1468	1261	1783	2063	1254	1942	2048	1185	2541	1020	1812	1402	2384	1994	1564	2772
TIGD3	11	25	20	8	13	0	11	2	1	9	1	7	2	2	1	1	9	2
TIGD4	2	0	1	1	2	5	2	1	2	2	6	3	6	4	4	3	3	5
TIGD5	132	164	154	132	184	76	106	80	106	100	88	92	82	90	94	110	188	120
TIGD6	245	156	155	144	289	227	182	208	233	157	297	141	210	180	257	289	279	290
TIGD7	57	96	76	54	79	139	72	156	115	68	103	68	126	72	90	118	84	119
TIGIT	33	4	7	2	23	29	20	5	1	18	11	14	22	4	28	21	26	27
TIMD4	6	1	2	3	4	22	9	4	6	9	2	12	21	6	3	24	3	7
TIMELESS	1331	1049	923	860	1660	582	1746	496	524	1527	420	1321	573	318	459	687	1509	570
TIMM10	346	468	429	315	484	195	439	220	266	403	137	308	198	168	156	191	371	180
TIMM10B	1366	1714	1612	1388	1736	1461	1677	1423	1697	1564	1603	1228	1300	1140	1632	1517	1530	1801
TIMM13	993	1591	1486	1157	1499	570	1243	702	917	1100	498	978	487	634	554	571	1479	531
TIMM17A	2288	2891	2810	2406	2938	1621	2790	1582	1661	2719	1487	2245	1419	1136	1526	1844	2427	1683
TIMM17B	322	264	247	207	350	467	346	380	446	290	321	256	442	327	411	520	329	418
TIMM17BP1	1	0	0	0	1	1	1	0	0	1	0	1	1	1	0	0	0	0
TIMM21	427	352	353	318	501	391	423	407	443	428	430	343	350	309	442	417	468	486
TIMM22	714	945	939	768	987	447	801	471	522	765	477	666	429	390	510	495	813	597
TIMM23	1147	1408	1261	1118	1552	1093	1288	1023	1134	1190	1009	999	932	779	1000	1216	1262	1184
TIMM23B	690	863	767	679	801	477	823	424	481	701	490	527	484	363	523	489	724	531
TIMM44	679	841	835	679	950	684	913	812	953	890	607	708	574	720	709	837	903	708
TIMM50	1142	1458	1380	1226	1524	1014	1500	1105	1382	1393	1083	1110	937	899	1160	1101	1471	1228
TIMM8A	318	386	374	312	338	270	342	220	240	319	259	279	233	163	257	259	312	266
TIMM8AP1	17	12	9	12	9	7	10	5	2	12	2	7	2	6	3	5	16	5
TIMM8B	302	398	405	349	480	388	408	452	526	387	348	346	389	373	349	441	440	400
TIMM8BP1	0	0	0	0	0	0	0	0	0	0	0	0	0	0	0	0	0	0
TIMM8BP2	0	0	0	0	0	0	0	0	0	0	0	0	6	0	4	0	0	0
TIMM9	375	377	342	314	446	335	364	350	412	299	329	232	285	269	367	393	376	380
TIMM9P1	0	0	1	0	0	0	2	0	0	0	0	0	0	0	0	0	0	0
TIMM9P2	0	4	3	5	4	5	6	3	4	3	5	3	5	3	5	6	6	3
TIMM9P3	0	0	0	0	0	0	0	0	0	0	0	0	0	0	0	0	0	0
TIMMDC1	696	642	593	478	900	3513	773	2842	3240	705	3077	584	3166	2374	3281	3840	772	3608
TIMP1	382	335	307	283	552	390	491	299	318	521	305	402	298	236	324	368	442	332
TIMP2	9953	9405	8663	7554	12378	18590	11822	18857	22579	11160	19712	9094	16995	15313	21801	19266	11709	24077
TIMP3	165760	176093	161618	145191	205654	75270	170264	115781	128980	159852	68402	130887	66652	87529	66950	76597	193445	77037
TIMP4	7	22	17	11	13	8	14	7	8	12	5	12	8	3	5	10	6	6
TINAG	0	0	0	0	0	0	0	0	0	1	0	0	0	0	0	0	0	0
TINAGL1	32402	39740	35998	30941	45330	31559	36561	33973	43395	34333	31856	28571	29946	30725	32084	33820	45181	36884
TINCR	5020	5622	5169	4806	6568	10392	5228	10487	11749	4777	11770	4006	9798	8127	11815	11428	6338	13667
TINF2	1056	1181	1016	923	1414	1169	1290	939	1146	1242	987	1025	1067	790	1043	1203	1218	1229
TIPARP	559	1089	1029	859	698	315	1394	310	335	1330	268	1038	279	194	298	293	553	300
TIPIN	286	251	261	201	319	142	391	89	93	351	102	297	149	68	103	167	243	128
TIPRL	869	826	777	660	1110	676	883	613	686	891	562	693	605	462	572	664	896	676
TIRAP	208	169	141	124	295	207	240	153	182	251	214	247	185	126	183	190	279	261
TISP43	1	1	2	1	4	2	2	0	2	5	1	3	7	1	2	6	3	4
TJAP1	1105	1169	1025	910	1424	1071	1304	985	1174	1174	1087	989	948	820	1179	1115	1425	1240
TJP1	11415	16558	15456	13327	14279	6566	15325	4890	5937	14041	4676	11575	6078	3945	4900	6731	12453	5560
TJP2	8433	12333	11691	9893	10663	7435	8392	7046	8448	7931	8154	6638	6681	5674	8470	7749	9872	9315
TJP3	161	181	163	125	195	442	137	747	913	112	691	103	378	629	659	463	216	725
TK1	548	607	544	442	714	75	820	26	49	812	34	621	79	26	41	89	733	34
TK2	134	99	93	93	150	253	88	272	264	93	258	59	243	208	278	293	153	297
TKFC	336	301	262	226	432	1033	349	826	1078	311	862	258	956	794	1051	1165	412	1055
TKT	13093	14104	13214	11066	17982	14986	13802	15721	19596	12651	13731	10423	14212	13528	15465	16152	17274	16340
TKTL1	4	3	0	3	2	0	4	1	1	3	0	3	0	0	0	1	1	2
TKTL2	0	1	0	0	1	1	0	0	0	0	0	0	0	0	2	3	1	2
TLCD1	184	264	250	200	264	371	203	330	356	190	495	156	363	281	386	437	246	508
TLCD2	230	244	206	198	258	162	606	176	208	486	180	386	158	146	230	160	280	176
TLDC1	4853	2350	2177	1905	6136	4378	4614	1217	1447	4210	4865	3464	4169	981	4848	4779	5772	5297
TLDC2	132	94	100	79	178	50	165	40	37	197	19	154	43	22	21	51	161	23
TLE1	2973	5027	4676	3935	4186	2798	3735	2534	3202	3531	2243	2993	2627	2232	2350	2876	3849	2755
TLE1P1	26	67	75	58	27	32	52	24	47	56	11	37	45	31	21	34	42	25
TLE2	709	1078	1029	868	944	724	511	944	1199	555	927	458	700	901	972	811	966	1005
TLE3	4447	6656	5972	5459	6124	2813	4444	2853	3601	3951	3591	3446	2705	2530	3772	3029	5935	4206
TLE4	1810	2416	2264	1907	2260	1568	2474	1033	1192	2247	928	1834	1311	867	1055	1699	2183	1149
TLE6	211	265	250	213	205	663	60	1443	1682	56	1397	48	517	1177	1438	678	198	1513
TLK1	11598	12209	11698	10137	14446	10028	14446	8922	9860	13206	9244	10765	8946	6553	9272	10636	12284	10992
TLK1P1	4	7	6	6	11	3	6	4	8	7	4	10	0	3	1	9	10	8
TLK2	2415	2490	2407	2141	2982	1090	2956	920	1053	2730	944	2200	948	657	1002	1175	2650	1100
TLK2P1	5	5	2	0	0	2	5	0	2	2	2	5	0	0	2	5	7	2
TLL1	517	508	430	370	657	82	403	99	101	370	252	274	73	65	232	79	542	235
TLL2	60	84	55	59	81	36	59	20	29	55	35	58	24	14	27	35	62	33
TLN1	9390	11513	9891	9523	12676	8182	10269	9497	11618	9441	10040	7844	7483	7990	10775	8508	11644	11699
TLN2	34	33	34	25	33	45	21	53	68	17	37	21	32	47	32	36	22	49
TLR1	13	53	63	47	17	191	37	155	156	40	49	24	162	76	51	187	14	48
TLR10	9	14	7	8	8	23	13	11	16	14	22	12	19	8	18	21	11	31
TLR12P	0	0	0	0	0	0	0	0	0	0	0	0	0	0	0	1	0	1
TLR2	267	865	800	719	322	459	1077	300	310	889	97	728	350	210	94	380	260	94
TLR3	2661	1313	1269	1124	2928	2719	1738	2633	2781	1674	2430	1379	2292	1800	2495	2632	2837	2657
TLR4	42	53	54	56	36	503	61	395	450	67	123	48	438	297	129	500	35	154
TLR5	26	13	11	10	39	105	22	97	84	13	120	11	96	64	128	121	36	167
TLR6	10	24	21	27	9	62	14	54	55	12	26	10	62	41	32	65	9	38
TLR7	22	24	23	17	25	157	46	117	122	36	27	25	152	53	29	146	32	39
TLR8	17	14	29	14	6	275	26	190	201	26	74	17	214	114	66	231	10	66
TLR9	0	8	0	0	0	0	3	4	5	6	0	0	0	0	0	0	0	0
TLX1	0	0	0	0	0	0	0	0	0	0	0	0	0	0	0	0	0	0
TLX2	0	2	2	2	1	13	0	3	4	4	10	1	7	4	4	7	2	7
TLX3	3	10	2	5	4	6	2	3	2	6	1	4	6	0	0	3	5	0
TM2D1	391	378	403	323	494	522	462	354	384	444	451	384	502	271	447	525	435	565
TM2D2	1978	2539	2598	2123	2594	848	2032	837	962	1939	902	1680	711	607	805	845	2324	947
TM2D3	783	1116	1080	898	1001	1050	958	1108	1221	849	1102	697	961	837	1184	1203	930	1308
TM4SF1	205	414	407	320	260	48	281	23	43	289	28	215	48	18	37	69	239	35
TM4SF18	3	4	4	1	5	2	1	0	3	0	1	1	4	1	2	0	1	0
TM4SF19	88	707	635	523	107	188	429	154	207	378	36	300	155	140	30	198	120	47
TM4SF19-TCTEX1D2	0	0	7	33	0	4	0	16	0	25	5	34	0	1	4	0	0	5
TM4SF20	4	9	3	4	4	7	12	9	9	9	4	2	3	6	0	6	3	4
TM4SF4	0	2	0	1	2	0	1	0	0	0	0	0	0	0	0	0	0	0
TM4SF5	3	2	1	2	1	0	0	2	1	0	0	1	2	1	0	0	3	1
TM6SF1	2	20	8	9	0	44	2	69	63	9	14	0	32	40	11	47	1	15
TM6SF2	1	0	2	0	1	0	0	0	0	2	0	1	3	1	2	0	2	0
TM7SF2	77	109	93	69	128	288	119	177	240	114	344	87	243	169	367	299	127	382
TM7SF3	790	931	839	754	1040	1258	711	1141	1260	743	1225	562	1068	871	1241	1355	904	1432
TM9SF1	1547	1358	1334	992	2012	1423	1495	1058	1862	1603	1613	1160	1088	1159	1764	1380	1750	1872
TM9SF2	7543	7493	7147	6083	9042	8571	7805	8426	9135	7399	10006	6181	7517	6275	9822	8737	7739	11305
TM9SF3	9716	10259	10041	8615	11963	10081	10853	10075	10879	10068	10536	8358	8869	7090	10857	10143	9826	12212
TM9SF4	2761	2497	2368	2167	3461	3638	3412	3277	3632	3206	3956	2613	3180	2510	4008	3746	3230	4513
TMA16	740	765	688	587	844	377	816	362	368	783	401	645	322	272	410	365	705	403
TMA16P1	0	1	0	0	0	1	6	0	0	7	0	1	1	0	0	3	0	0
TMA16P2	0	0	1	0	1	0	0	1	0	0	1	0	0	0	0	0	1	0
TMA7	885	1170	1080	960	1177	861	1100	989	1280	1118	824	808	825	870	802	1037	1097	987
TMBIM1	21413	27538	24375	22808	28159	14539	25016	13349	14930	23776	14665	18978	13152	10096	14521	15803	25002	16219
TMBIM4	950	731	752	594	1083	1504	864	1238	1235	793	1436	647	1292	874	1446	1491	973	1564
TMBIM6	17332	20423	18322	16750	21527	18324	20938	19684	21099	19214	17212	15859	16018	14810	18158	19392	18700	20439
TMBIM7P	0	3	0	0	1	1	1	2	0	1	1	1	1	0	3	0	0	1
TMC1	208	398	379	309	281	626	380	430	528	335	350	273	605	354	360	663	233	436
TMC2	25	32	34	19	40	26	36	22	19	22	18	26	22	9	21	21	21	21
TMC3	4	6	10	5	7	41	3	32	49	4	61	4	65	26	76	44	5	82
TMC4	675	481	410	359	857	506	392	484	592	364	1237	284	439	411	1253	528	798	1440
TMC5	326	162	142	135	386	1724	180	1039	1167	183	2103	143	1505	758	2181	1735	355	2393
TMC6	152	279	305	208	231	437	177	492	579	159	437	123	415	436	481	466	227	493
TMC7	22	35	22	25	38	20	26	22	30	33	18	26	20	25	23	23	21	34
TMC8	19	20	25	18	19	125	23	83	86	13	84	9	105	66	71	120	15	65
TMCC1	1369	2133	2073	1836	1693	992	1572	1134	1254	1499	980	1195	923	829	921	1063	1411	1153
TMCC1P1	0	0	0	1	0	0	1	0	0	0	0	0	0	0	0	0	0	0
TMCC2	10	34	29	20	9	10	32	7	10	31	9	23	14	10	7	7	15	9
TMCC3	703	2078	2096	1688	870	916	1145	861	896	1058	909	790	760	624	860	884	796	1026
TMCO1	679	490	486	456	847	1093	799	775	960	768	825	599	955	612	861	1175	755	978
TMCO2	2	3	3	1	0	0	1	0	1	0	0	0	0	0	0	1	2	1
TMCO3	768	891	815	750	1019	1362	992	1169	1232	943	1077	731	1319	849	1042	1463	893	1196
TMCO4	285	123	123	103	321	448	250	281	317	202	491	179	431	206	592	496	322	572
TMCO5A	0	0	0	0	1	0	0	0	0	0	0	0	0	0	0	0	0	0
TMCO5B	0	1	1	0	2	1	0	0	0	0	0	2	2	0	1	0	0	2
TMCO6	197	178	131	124	256	645	200	602	654	189	514	142	643	462	566	749	231	655
TMED1	1022	1018	994	763	1453	630	1117	804	947	942	960	807	602	686	1101	688	1485	1140
TMED10	5466	4907	4502	3826	6666	6757	5838	6830	7375	5426	7130	4409	5744	4995	6900	6969	6039	7937
TMED10P1	0	0	1	0	1	4	7	0	0	3	0	3	1	1	0	0	0	1
TMED10P2	8	9	8	2	18	11	24	3	3	15	5	14	10	4	11	9	25	10
TMED11P	0	0	0	0	0	0	0	0	0	0	0	0	0	0	0	0	0	0
TMED2	6750	6401	5998	5182	7847	6723	7239	6486	7046	6874	6251	5469	5658	4640	6494	6706	6980	7173
TMED3	2058	2126	2039	1801	2750	2467	2112	2836	3246	1967	3997	1668	2212	2388	3930	2671	2623	4253
TMED4	3146	2859	2674	2299	3995	3030	3216	2994	3395	2943	4060	2495	2829	2339	4334	3165	3742	4669
TMED5	4931	5365	5223	4360	5826	2628	5279	2365	2498	4936	2623	4008	2182	1716	2589	2665	4758	2904
TMED6	6	13	17	8	10	6	11	3	8	13	3	4	6	4	6	4	11	5
TMED7	6698	5815	5799	4917	8222	3944	7218	3455	3613	6914	3674	5417	3359	2446	3790	3616	6818	4128
TMED7-TICAM2	229	221	244	42	370	244	117	374	407	93	535	129	207	290	437	195	293	424
TMED8	473	271	281	237	556	482	441	302	342	435	369	386	375	264	339	452	470	422
TMED9	5361	5703	5268	4555	7922	6949	6014	7836	8480	5835	9841	4747	6229	6093	9604	7261	7199	10794
TMEFF1	98	294	280	160	245	27	142	53	45	182	71	93	58	36	58	9	227	36
TMEFF2	2	4	6	2	1	0	2	1	0	2	0	1	1	0	0	0	1	0
TMEM100	0	2	0	1	1	0	0	0	0	0	1	0	0	0	0	0	1	1
TMEM101	487	358	383	311	702	479	519	540	586	507	550	384	523	422	526	573	620	593
TMEM102	172	133	115	105	239	124	169	115	111	132	162	126	112	84	128	145	253	147
TMEM104	369	329	315	285	556	779	516	996	1277	457	909	402	749	912	990	812	511	1068
TMEM105	8	7	8	7	11	9	13	14	13	10	7	7	18	9	14	9	14	9
TMEM106A	297	430	402	342	350	492	532	507	622	483	301	384	386	377	304	505	299	324
TMEM106B	1975	1341	1323	1138	2334	8599	1722	6925	6975	1585	6348	1345	7544	5064	6996	8162	1935	7450
TMEM106C	967	696	622	542	1367	847	894	708	827	826	789	706	793	533	852	892	1111	1051
TMEM107	41	48	47	34	48	48	44	55	54	33	66	34	44	47	60	49	57	62
TMEM108	535	296	288	264	611	42	322	55	57	335	127	234	36	44	148	41	559	131
TMEM109	1230	1182	1021	937	1592	1966	1574	1908	1930	1522	1801	1270	1741	1460	1881	2020	1534	2200
TMEM11	648	907	872	705	910	465	749	493	607	772	454	580	435	455	501	558	857	514
TMEM110	238	291	246	235	334	454	375	383	437	285	348	256	435	257	364	446	380	388
TMEM110-MUSTN1	58	37	74	39	77	107	34	66	133	93	30	55	70	117	41	119	62	51
TMEM114	0	2	2	1	0	0	0	0	0	0	0	2	0	0	0	0	0	0
TMEM115	2008	2126	1928	1825	2672	1890	2062	1581	1946	1960	1766	1535	1690	1451	2022	2021	2586	2027
TMEM116	95	99	89	88	155	263	99	181	194	83	199	78	222	145	211	229	115	288
TMEM117	76	43	57	31	138	396	40	272	349	43	699	50	341	207	764	414	94	766
TMEM119	9	18	10	30	13	19	7	30	26	19	38	8	25	14	32	24	12	35
TMEM120A	211	256	262	227	323	211	243	207	235	235	171	185	196	168	170	224	307	195
TMEM120B	512	792	704	611	644	760	808	713	901	742	966	620	759	602	1087	862	693	1120
TMEM121	1	2	1	1	1	2	2	4	1	0	2	0	2	2	3	0	1	2
TMEM123	2565	3162	2901	2552	3004	3676	4116	2665	2869	3734	2484	3197	3104	1893	2398	3502	2645	2714
TMEM125	187	155	163	141	234	169	147	167	186	137	147	113	171	159	180	156	240	251
TMEM126A	259	186	209	193	344	361	333	292	339	319	324	240	303	240	314	414	279	364
TMEM126B	451	361	381	274	531	645	461	556	614	470	633	356	559	370	623	646	402	663
TMEM127	3409	4033	3522	3210	4351	3422	3914	2912	3349	3534	3207	2958	3101	2270	3152	3580	3989	3618
TMEM128	308	332	262	235	372	644	321	613	649	321	543	234	569	458	584	702	375	641
TMEM129	458	467	391	336	620	611	483	557	621	472	597	341	550	456	607	640	556	678
TMEM130	19	23	28	9	13	18	12	13	25	13	21	12	14	13	22	16	14	19
TMEM131	2857	3303	3050	2719	3409	4885	3671	3973	4757	3265	4688	2761	4429	3170	4666	4963	3087	5080
TMEM132A	2746	3021	2841	2485	3784	3202	2595	3263	4037	2514	4393	2021	2936	3036	5000	3207	3619	5338
TMEM132B	16	14	7	4	19	4	12	5	8	8	8	6	8	4	7	8	13	11
TMEM132C	25	4	8	3	34	1	4	1	0	1	3	2	2	0	2	1	30	4
TMEM132D	0	0	0	0	0	0	0	0	0	0	0	1	1	0	0	0	0	0
TMEM132E	1	0	1	0	1	0	0	0	0	0	0	0	0	0	0	0	0	0
TMEM133	255	54	56	53	322	112	56	197	199	45	193	41	86	151	216	112	271	236
TMEM134	268	293	233	239	332	475	358	476	561	307	481	254	490	388	585	550	346	580
TMEM135	133	128	136	134	180	645	118	978	1144	97	734	96	658	725	779	679	163	909
TMEM136	114	129	118	112	134	229	105	341	347	96	227	73	253	235	224	251	116	273
TMEM138	643	705	623	531	887	1210	888	1106	1256	804	968	671	1121	888	942	1262	762	1208
TMEM139	243	150	153	140	314	545	177	577	621	139	714	107	533	386	849	578	266	877
TMEM140	3456	2450	2106	1888	4587	4164	3415	3704	4192	3085	3269	2727	3905	2934	3409	4442	4433	3714
TMEM141	269	215	222	191	340	716	350	852	907	296	897	206	672	641	901	784	325	900
TMEM143	34	45	38	30	47	95	49	60	94	50	91	34	111	52	83	110	56	98
TMEM144	123	79	97	76	178	372	121	292	314	114	425	103	378	229	406	409	134	494
TMEM145	19	17	20	19	17	15	29	17	26	16	20	15	21	13	14	20	17	19
TMEM147	691	784	700	655	1019	1146	833	1261	1412	744	1243	658	961	1026	1344	1213	981	1433
TMEM14A	34	36	39	40	41	159	30	89	96	34	100	30	105	85	115	124	47	118
TMEM14B	558	643	575	484	741	982	693	856	934	644	759	547	820	665	769	1004	608	868
TMEM14C	1280	1053	1037	873	1593	1889	1199	1637	1895	1137	1797	962	1674	1301	1904	1860	1432	1988
TMEM14DP	0	0	0	0	0	0	0	0	0	0	0	1	0	0	0	0	0	0
TMEM14EP	0	0	0	0	0	1	1	0	0	0	0	2	0	0	0	0	0	0
TMEM150A	683	737	705	632	967	1642	725	1485	1692	648	1767	519	1512	1192	1883	1794	853	2010
TMEM150B	9	13	18	8	5	121	20	54	83	12	20	16	97	52	31	89	7	17
TMEM150C	146	225	215	163	162	59	169	45	43	161	57	99	52	41	62	58	135	65
TMEM151A	0	0	1	0	1	1	1	0	0	0	0	1	2	0	0	0	1	0
TMEM151B	1	9	1	2	1	1	2	3	3	0	5	4	2	5	1	0	1	0
TMEM154	406	246	224	177	466	1915	331	1093	1271	291	1086	241	1686	863	1179	1907	434	1275
TMEM155	552	351	381	306	654	542	279	872	994	252	1049	224	539	620	1066	531	613	1175
TMEM156	9	18	15	12	19	29	18	10	12	12	22	5	29	13	12	28	11	19
TMEM158	63	112	93	76	83	8	57	9	13	61	18	41	6	7	8	9	81	4
TMEM159	149	159	181	163	190	82	215	58	59	207	40	166	82	46	55	86	172	50
TMEM160	30	44	24	24	62	22	29	21	26	33	20	35	28	20	12	16	45	9
TMEM161A	70	94	101	80	115	94	111	68	79	131	45	116	81	65	44	105	92	45
TMEM161B	1014	884	940	779	1139	1314	1099	1195	1157	1012	1495	835	1181	824	1549	1364	930	1643
TMEM161BP1	1	2	1	1	0	1	1	0	0	0	0	0	1	2	1	1	0	2
TMEM163	5	9	7	2	5	10	11	4	4	16	10	7	12	0	4	13	7	8
TMEM164	566	477	456	427	715	524	500	433	482	513	540	420	478	300	582	545	650	635
TMEM165	2290	2970	3006	2406	2908	1607	2443	1744	1902	2320	1961	1846	1370	1354	1914	1527	2629	2105
TMEM167A	2959	3402	3526	2763	3707	3176	3734	2920	2962	3289	2984	2872	2763	2023	3034	3081	3012	3241
TMEM167AP1	0	0	0	0	0	0	0	0	0	0	0	0	0	0	0	0	0	0
TMEM167B	2306	2437	2308	1976	2851	1808	2196	1608	1781	2119	1683	1741	1613	1139	1748	1806	2280	1925
TMEM168	742	705	651	567	962	866	671	762	774	685	1028	512	725	519	1084	860	801	1217
TMEM169	11	12	11	13	6	14	10	17	12	8	10	12	12	11	12	11	11	15
TMEM17	20	10	18	8	21	21	18	10	13	23	17	9	18	8	11	25	16	24
TMEM170A	1742	1893	1884	1613	2100	882	1735	944	961	1694	1014	1481	797	693	1025	868	1864	1196
TMEM170B	283	311	323	288	314	326	292	323	355	254	340	220	309	229	396	357	261	390
TMEM171	3	1	2	2	4	0	8	2	0	3	0	1	1	1	0	2	4	1
TMEM173	20	40	44	28	20	68	40	58	86	35	21	24	76	49	28	76	19	21
TMEM174	0	0	0	0	0	0	0	0	0	0	0	0	0	0	0	0	0	0
TMEM175	190	135	143	138	283	518	170	483	600	194	484	138	493	451	433	542	256	514
TMEM176A	6	50	41	35	19	210	22	186	216	30	117	17	203	164	107	200	12	110
TMEM176B	72	142	113	128	85	702	107	643	744	75	284	71	553	495	298	709	96	341
TMEM177	53	66	70	51	69	70	70	66	83	78	49	49	68	58	64	69	58	64
TMEM178A	13	13	14	8	22	105	19	59	85	19	70	14	95	58	73	102	12	74
TMEM178B	15	7	6	6	22	16	12	9	5	12	22	16	13	10	17	15	13	14
TMEM179	0	0	0	0	0	0	0	0	0	0	0	0	0	0	0	0	0	0
TMEM179B	722	662	630	572	886	1763	779	1791	1855	769	1782	626	1566	1252	1908	1814	811	2065
TMEM18	429	452	461	346	553	312	403	371	416	322	405	329	292	287	399	355	518	488
TMEM181	1691	1803	1707	1418	2017	1705	1853	1977	2376	1739	2035	1455	1565	1562	2095	1727	1727	2363
TMEM182	276	301	268	263	391	503	404	370	433	367	419	260	448	274	443	461	299	468
TMEM183A	1320	1532	1552	1326	1724	1329	1628	1218	1386	1600	1291	1412	1181	1002	1295	1485	1557	1453
TMEM183AP1	0	0	0	0	0	0	0	0	0	0	0	0	0	0	0	0	0	0
TMEM184A	194	279	239	200	251	589	240	572	747	195	703	186	578	581	710	639	233	781
TMEM184B	3921	4565	4074	3631	5049	6317	4202	5613	6770	3948	6810	3209	5850	4934	7269	6777	4633	7734
TMEM184C	2108	1690	1566	1399	2547	1530	1978	1432	1587	1813	1574	1468	1430	1103	1643	1600	2247	1827
TMEM185A	456	446	405	376	641	563	446	493	543	389	679	328	522	415	659	632	601	772
TMEM185AP1	0	0	0	0	0	0	0	0	0	0	0	0	0	0	0	0	0	0
TMEM185B	325	631	554	518	443	310	418	451	495	393	341	317	271	353	331	310	376	331
TMEM186	289	289	263	252	373	281	320	239	254	318	257	223	249	159	276	302	313	288
TMEM187	44	41	34	28	61	126	24	138	175	25	136	23	100	125	142	137	65	158
TMEM189	3173	3653	3369	3131	3754	2279	3385	2839	3392	2954	2685	2383	2057	2337	2982	2662	3870	3284
TMEM189-UBE2V1	863	1790	983	1191	2098	955	934	1362	880	1182	1414	995	1095	574	945	709	1210	1270
TMEM19	237	186	193	163	274	457	215	401	484	201	391	168	433	273	440	464	253	441
TMEM190	0	2	0	1	0	1	0	0	1	0	1	1	0	0	0	0	1	0
TMEM191A	18	16	28	26	42	12	19	26	14	19	11	7	18	12	26	22	26	17
TMEM191B	35	39	27	20	45	45	8	32	34	27	78	14	45	28	79	60	58	57
TMEM191C	81	103	89	54	102	152	118	70	136	61	151	66	139	99	129	135	74	160
TMEM192	943	911	847	661	1198	939	1148	852	961	1003	917	804	808	608	949	944	930	1130
TMEM196	0	0	0	0	0	1	0	0	0	0	0	0	0	0	0	0	0	0
TMEM198	72	62	70	46	83	86	59	85	97	64	105	52	88	59	108	115	92	111
TMEM198B	233	186	190	149	287	913	246	765	894	228	1071	139	863	587	1123	1048	255	1170
TMEM199	1051	995	957	783	1255	1045	1096	867	976	1032	969	895	937	656	892	1146	1120	1112
TMEM2	24336	26366	24154	21305	30807	10828	21411	11298	12829	19735	12572	16314	9562	8634	12438	10625	26406	14186
TMEM200A	19	21	25	11	17	15	9	17	21	7	9	4	19	10	11	11	25	9
TMEM200B	3	10	6	8	9	3	7	2	3	7	9	5	7	4	3	7	9	8
TMEM200C	1	0	1	1	0	2	0	0	1	1	1	0	1	1	2	1	0	2
TMEM201	383	513	490	439	491	135	403	169	215	430	141	358	152	143	189	137	452	201
TMEM202	0	0	0	0	0	0	0	0	0	0	0	0	0	0	1	0	0	0
TMEM203	443	448	460	377	579	474	477	503	506	450	415	348	462	406	442	517	547	562
TMEM204	9	9	7	1	19	7	5	3	5	5	22	2	6	5	23	6	8	31
TMEM205	409	339	301	293	595	377	415	306	343	379	385	321	356	244	393	406	537	459
TMEM206	175	181	186	154	252	255	242	204	182	210	234	195	208	125	220	265	203	259
TMEM207	0	3	0	0	1	4	0	0	2	0	0	0	3	0	0	3	0	0
TMEM208	775	820	777	674	1068	756	942	835	992	896	781	685	653	661	923	810	941	926
TMEM209	349	253	199	197	366	883	376	697	795	321	680	294	838	504	689	820	307	817
TMEM210	2	2	0	2	2	0	2	1	0	1	0	1	0	1	0	4	3	0
TMEM211	0	0	1	0	0	0	0	0	0	0	0	0	0	0	0	0	0	0
TMEM212	271	298	291	253	255	505	409	350	408	284	419	223	395	276	409	398	282	482
TMEM213	21	22	34	17	30	23	33	26	25	23	21	18	21	20	33	17	24	32
TMEM214	2936	2809	2459	2473	3883	4555	3562	4462	4999	3243	5090	2571	4088	3581	5319	4864	3401	5860
TMEM215	0	0	1	0	0	0	0	0	0	0	0	0	0	0	0	0	0	0
TMEM216	101	117	131	118	159	185	124	222	222	131	182	108	167	144	196	196	120	215
TMEM217	41	92	82	57	46	16	64	21	29	37	18	30	23	17	11	16	43	13
TMEM218	50	60	69	51	82	167	81	136	149	63	138	67	130	108	124	192	75	131
TMEM219	365	359	349	333	467	1024	408	978	956	361	760	326	875	673	780	1035	436	819
TMEM220	86	93	85	79	130	55	56	80	80	81	48	58	48	46	46	49	106	44
TMEM221	0	2	2	1	1	1	0	0	0	0	0	1	1	1	4	2	1	4
TMEM222	963	1055	967	851	1301	596	1101	601	697	1058	617	896	577	512	666	689	1126	692
TMEM223	116	106	95	86	165	188	135	150	198	129	173	104	180	130	184	175	152	226
TMEM225	0	0	0	0	0	0	0	0	0	0	0	0	0	0	0	0	0	0
TMEM229A	4	1	3	5	9	0	3	0	1	0	1	2	0	2	4	0	13	4
TMEM229B	28	41	38	38	31	115	49	77	104	40	26	27	90	62	24	119	20	28
TMEM230	1395	1297	1186	1099	1717	2145	1642	2046	2158	1531	1915	1291	1895	1427	1903	2189	1384	2119
TMEM231	88	100	84	79	135	72	118	73	96	93	83	82	84	44	86	89	123	93
TMEM232	6	6	3	4	5	5	1	5	4	0	10	5	4	2	4	10	5	9
TMEM233	3	5	4	0	1	4	6	0	3	2	2	0	5	3	3	4	3	4
TMEM234	292	268	240	231	370	199	310	217	229	294	199	233	166	122	203	208	362	272
TMEM235	0	0	0	0	0	0	0	0	0	0	0	0	0	0	0	0	0	0
TMEM236	44	52	49	43	25	107	69	103	110	60	77	34	121	70	71	135	43	85
TMEM237	272	252	216	191	287	247	255	223	250	256	237	186	227	163	262	283	251	288
TMEM238	2	1	1	3	4	0	0	3	3	1	1	0	0	2	0	4	4	0
TMEM239	15	22	13	21	11	17	12	16	10	14	16	15	11	13	15	15	17	19
TMEM240	4	4	2	5	8	1	2	2	5	5	5	0	2	3	5	0	9	7
TMEM241	438	410	400	354	539	255	464	216	286	401	215	328	230	172	213	268	485	232
TMEM242	320	244	228	211	380	322	316	259	274	273	303	234	285	191	320	283	324	365
TMEM243	528	508	547	415	652	329	651	215	229	558	249	503	300	166	289	318	584	284
TMEM244	0	0	0	0	0	0	0	0	0	0	0	0	0	0	0	0	0	0
TMEM245	1251	1071	1086	908	1490	1674	1335	1423	1566	1119	1533	901	1447	1034	1510	1584	1369	1670
TMEM246	0	1	0	0	2	0	0	0	3	0	1	1	0	2	2	1	0	0
TMEM247	59	84	94	74	76	145	92	85	131	114	94	61	114	91	115	115	70	129
TMEM248	3228	3544	3246	2903	4197	2486	3570	2321	2734	3306	2881	2751	2317	1933	2750	2561	3799	3207
TMEM248P1	0	0	0	0	0	0	0	0	0	0	0	0	0	0	0	0	0	0
TMEM249	0	2	0	3	4	1	1	1	2	3	1	0	0	1	0	0	3	3
TMEM25	324	347	296	269	378	366	302	292	345	287	507	247	300	218	478	394	367	510
TMEM251	394	448	460	380	470	622	476	584	728	436	528	380	560	436	608	662	402	636
TMEM252	0	0	0	1	1	0	1	0	0	0	0	0	0	0	0	0	0	0
TMEM253	4	14	8	7	13	8	17	5	6	16	7	6	10	3	14	5	12	2
TMEM254	350	382	332	292	465	1309	278	1223	1349	304	1210	230	1127	928	1187	1294	404	1436
TMEM255A	9	13	22	19	12	61	23	34	32	17	12	19	43	20	13	50	11	16
TMEM255B	9	16	13	8	15	17	9	14	17	13	17	11	12	14	16	26	6	24
TMEM256	20	37	31	25	23	42	35	33	26	30	24	27	33	26	33	47	31	30
TMEM256-PLSCR3	173	323	302	269	271	204	358	189	250	368	104	269	208	177	114	229	229	137
TMEM256P1	0	0	0	0	0	0	0	0	0	0	0	0	0	0	0	0	0	0
TMEM256P2	0	0	0	0	0	0	0	0	0	0	0	0	0	0	0	0	0	0
TMEM257	0	0	0	0	0	0	0	0	0	0	0	0	0	0	0	0	0	0
TMEM258	746	725	691	617	998	1162	799	1119	1241	805	1074	638	1018	896	1115	1193	912	1252
TMEM259	3316	3412	3257	2703	4773	3913	3447	3796	4793	3343	4051	2721	3740	3361	4459	4412	4751	4737
TMEM26	10	42	37	29	12	39	27	37	21	25	13	22	33	21	18	33	8	13
TMEM260	478	366	367	290	543	1034	480	855	980	440	947	375	858	620	937	979	503	1097
TMEM261	142	194	214	167	250	204	155	316	369	150	195	126	209	237	216	243	195	227
TMEM261P1	0	0	0	0	0	0	0	0	0	0	0	0	0	0	0	0	0	0
TMEM262	109	107	87	111	143	143	118	144	148	110	136	84	126	91	119	143	135	165
TMEM263	2690	2170	2013	1738	3348	2104	2771	2242	2368	2587	2523	2184	1863	1604	2581	2039	2818	2917
TMEM265	1199	2175	2101	1756	1978	332	1783	318	344	1725	326	1408	300	246	338	319	1675	379
TMEM266	67	73	75	58	102	158	81	87	126	69	155	56	108	90	162	123	108	181
TMEM267	215	235	286	240	308	412	296	379	387	272	290	229	345	258	342	421	237	340
TMEM27	100	50	64	39	106	78	74	64	80	68	59	46	78	60	78	91	103	104
TMEM30A	4916	6127	6176	5215	6184	7466	6045	6551	6981	5649	7073	4769	6584	4833	7351	7227	5105	7920
TMEM30B	1410	1203	1145	936	1893	1289	1726	878	1048	1666	1240	1425	1171	725	1235	1289	1590	1397
TMEM30C	0	0	1	0	0	1	0	0	0	1	0	1	0	0	0	0	0	1
TMEM31	11	18	11	16	12	21	12	13	21	11	30	11	14	13	26	32	12	41
TMEM33	3801	3710	3476	3062	4708	3584	4572	3031	3243	4295	3237	3651	3174	2245	3719	3423	3729	3996
TMEM35A	2	4	1	0	2	2	0	0	0	2	4	0	3	2	0	4	2	0
TMEM35B	20	25	33	23	6	50	25	55	58	39	15	14	49	49	48	52	34	41
TMEM37	394	326	297	268	524	1505	283	824	994	254	1195	233	1438	627	1224	1736	505	1416
TMEM38A	12	25	17	16	12	32	31	31	23	17	34	8	30	21	14	50	13	23
TMEM38B	508	456	542	401	606	268	505	320	275	475	372	439	243	227	420	254	468	370
TMEM39A	1390	1434	1357	1191	1816	1413	1581	1426	1664	1489	1650	1224	1251	1150	1661	1495	1603	1883
TMEM39B	194	219	183	170	277	465	238	392	415	192	440	147	396	342	404	467	248	516
TMEM40	4876	6061	5588	4928	6427	2730	6357	3087	3532	5931	3110	4755	2387	2401	3152	2825	5682	3472
TMEM41A	572	667	653	548	749	556	724	445	551	650	494	475	438	343	486	494	690	588
TMEM41B	2300	3460	3387	2798	2706	2351	2619	2405	2617	2562	2192	2014	2069	1845	2434	2569	2341	2559
TMEM42	66	62	44	42	108	224	72	182	206	66	240	54	214	142	204	248	92	230
TMEM43	5326	5708	5368	4644	7012	3356	5809	3721	4230	5471	3626	4562	2992	2718	3608	3537	6344	3985
TMEM44	63	77	81	61	98	161	76	180	186	82	260	65	165	126	285	172	78	280
TMEM45A	1516	1563	1476	1202	1741	1941	1952	1569	1976	1396	1994	1183	1865	1186	1934	1909	1455	2138
TMEM45B	47	58	69	51	67	21	53	19	21	46	24	53	20	14	15	24	68	28
TMEM47	28	12	20	14	26	3	8	5	3	7	7	7	7	1	13	0	24	7
TMEM5	467	358	327	263	564	674	398	498	635	410	637	331	658	452	637	759	463	794
TMEM50A	2539	2634	2422	2087	3163	2870	2965	2530	2743	2754	2341	2287	2486	1712	2361	2948	2886	2686
TMEM50B	522	368	336	314	660	378	540	308	402	544	418	442	336	280	414	400	576	482
TMEM51	223	711	626	591	371	164	380	169	188	343	44	271	143	110	52	161	343	67
TMEM52	15	29	20	20	19	8	22	9	16	13	9	7	21	17	13	12	18	11
TMEM52B	382	625	591	463	530	590	510	589	713	451	346	380	535	450	369	625	412	417
TMEM53	241	229	213	152	331	197	188	144	218	159	184	141	177	144	208	191	278	234
TMEM54	219	249	194	191	301	656	327	536	565	307	619	233	603	494	633	659	311	655
TMEM55A	74	40	50	49	106	202	36	180	201	46	225	48	186	120	244	189	68	252
TMEM55B	1213	1363	1170	1094	1574	1736	1297	1870	1916	1214	1776	1069	1568	1322	1870	1813	1342	2056
TMEM56	116	128	121	118	166	47	126	53	48	120	83	94	53	34	83	65	106	76
TMEM56-RWDD3	29	35	21	18	43	52	42	29	26	37	36	18	41	14	44	56	34	47
TMEM57	506	556	528	439	543	410	556	333	375	512	372	413	363	284	402	408	504	470
TMEM59	5429	5811	5425	4793	7125	7734	5383	6307	6881	5081	7830	4203	6509	4610	7465	8037	6193	8717
TMEM59L	0	1	2	1	3	0	1	0	1	1	2	1	0	0	2	0	2	2
TMEM60	309	304	281	232	394	366	313	300	355	274	410	260	334	265	438	431	372	497
TMEM61	0	0	0	0	0	0	2	0	1	0	0	0	0	0	0	0	0	1
TMEM62	1346	1448	1344	1226	1665	2474	1455	2339	2490	1407	1889	1094	2085	1613	1915	2587	1460	2177
TMEM63A	2289	2026	1977	1808	3215	4000	2930	3581	4117	2737	4045	2270	3764	2950	4357	4027	2859	4883
TMEM63B	1134	1526	1406	1251	1714	1432	1511	1305	1554	1461	1216	1185	1381	1068	1236	1573	1629	1354
TMEM63C	2	1	0	0	0	1	1	1	1	0	1	0	1	0	1	1	3	1
TMEM64	758	1331	1462	1245	927	334	721	847	884	667	592	566	325	604	628	343	710	675
TMEM65	505	672	639	519	645	233	415	216	226	401	240	308	200	141	274	233	495	287
TMEM67	92	67	69	28	96	55	79	48	64	74	54	63	43	32	58	71	74	60
TMEM68	413	327	347	284	477	558	420	518	539	393	535	373	477	334	541	566	412	566
TMEM69	763	655	573	523	1024	999	819	958	1015	753	882	603	839	717	951	1076	804	1001
TMEM70	466	540	521	419	595	576	590	461	517	534	419	487	483	369	419	546	561	480
TMEM71	2	1	0	3	3	9	3	2	2	3	9	2	10	8	9	5	3	10
TMEM72	0	1	1	1	0	4	1	2	0	0	0	0	1	0	3	0	0	0
TMEM74	2	5	1	0	4	0	0	1	0	2	1	1	0	1	1	1	1	2
TMEM74B	10	18	10	23	10	15	13	30	34	5	12	4	16	29	20	7	15	21
TMEM78	8	16	15	11	4	9	10	12	19	11	17	6	7	7	10	6	5	9
TMEM79	114	62	67	53	103	308	101	199	229	88	189	90	271	158	224	333	109	249
TMEM80	411	483	459	417	486	847	471	805	909	383	665	354	780	621	800	948	499	839
TMEM81	18	32	29	30	31	14	19	19	20	17	24	23	15	19	18	28	13	25
TMEM82	0	0	1	0	1	0	0	2	1	0	1	0	0	1	1	0	0	1
TMEM86A	93	65	54	59	99	171	66	169	178	74	143	46	170	120	138	210	103	161
TMEM86B	68	87	82	74	84	47	70	44	48	67	31	54	29	32	43	38	76	54
TMEM87A	4257	5006	4683	3947	5371	2434	5049	2280	2543	4716	2453	3727	2101	1657	2463	2544	4579	2774
TMEM87B	2610	2621	2543	2126	3080	1381	2114	1480	1667	2071	1506	1720	1291	1110	1490	1403	2558	1742
TMEM88	33	60	53	54	52	30	44	29	21	32	29	36	27	28	29	40	51	24
TMEM88B	0	0	1	0	0	0	0	0	0	0	0	0	0	0	0	1	0	1
TMEM89	1	4	0	1	1	1	0	1	1	0	0	0	0	0	0	1	2	1
TMEM8A	3169	3829	3842	3161	4456	5807	3457	6324	7664	3232	8893	2612	5589	5793	9808	6396	4381	10201
TMEM8B	59	97	71	77	70	133	57	120	183	55	134	49	116	99	175	146	82	198
TMEM8C	0	0	0	0	0	0	0	0	0	0	0	0	0	0	0	0	0	0
TMEM9	235	210	168	173	295	230	236	158	170	240	223	169	196	148	263	225	263	294
TMEM91	12	19	16	20	31	29	20	33	43	17	33	19	23	23	37	30	32	31
TMEM92	1	3	1	1	6	1	2	1	5	2	0	0	0	0	0	0	0	0
TMEM94	1432	1099	1016	930	1940	6855	1435	6080	7262	1292	7416	1072	6445	4956	7849	7368	1791	8291
TMEM95	0	2	0	1	0	0	0	0	0	0	0	0	0	0	0	0	0	0
TMEM97	173	125	138	113	189	121	216	215	291	197	115	188	102	167	150	111	183	158
TMEM97P1	1	0	1	0	0	0	0	0	0	0	0	2	0	1	1	0	0	1
TMEM97P2	0	0	1	0	0	0	0	0	0	0	0	0	0	0	0	0	0	0
TMEM98	60	51	56	35	85	32	102	22	20	82	36	63	33	17	20	33	76	36
TMEM99	102	88	87	83	117	177	119	141	117	123	119	104	134	92	120	197	108	154
TMEM9B	1494	1470	1461	1112	1816	1666	1614	1684	1743	1502	1847	1243	1481	1257	2083	1870	1590	2140
TMF1	3510	3762	3455	3039	4195	3762	3875	3313	3669	3463	3736	2888	3362	2424	3596	3757	3704	4294
TMF1P1	0	0	0	0	0	0	0	1	0	0	1	0	1	0	0	0	0	0
TMIE	3	5	3	8	14	3	5	1	4	3	4	4	4	3	2	3	1	3
TMIGD1	1	0	0	1	0	0	0	0	0	0	1	1	0	0	0	0	0	1
TMIGD2	9	15	15	8	9	7	14	8	1	8	14	4	9	11	5	8	10	9
TMIGD3	0	0	1	0	2	31	1	12	30	1	5	0	29	14	4	37	0	12
TMLHE	106	49	41	47	110	199	93	95	113	84	184	69	186	63	180	189	96	215
TMOD1	165	132	131	135	234	17	165	17	2	133	9	129	27	6	4	34	174	23
TMOD2	76	70	79	50	93	106	109	80	94	73	52	66	83	44	56	90	85	60
TMOD3	11694	16916	16472	13628	14220	4106	16707	4732	5189	15351	3107	12248	3518	3368	3430	3897	11681	3716
TMOD4	5	5	0	1	4	6	5	7	1	14	7	1	9	5	4	3	9	4
TMPO	3048	3293	3209	2785	3629	2664	3449	2362	2535	3353	1811	2767	2524	1806	1863	2755	3254	2235
TMPOP1	0	0	0	0	0	0	0	0	0	0	0	0	0	0	0	0	0	0
TMPOP2	0	2	1	1	4	1	4	1	1	1	0	1	0	1	0	0	3	0
TMPPE	250	204	198	191	288	157	224	154	170	204	146	166	142	116	132	109	265	132
TMPRSS11A	1	0	0	0	0	0	0	0	1	1	1	0	0	1	7	0	0	5
TMPRSS11B	3	4	5	5	2	4	9	14	11	5	8	7	8	5	10	7	8	6
TMPRSS11BNL	6	6	10	12	7	12	10	8	11	5	7	7	9	7	12	13	8	21
TMPRSS11CP	1	0	0	0	2	0	1	0	0	0	0	1	0	1	3	0	1	0
TMPRSS11D	0	0	0	2	0	0	1	0	0	0	1	0	0	0	0	0	0	2
TMPRSS11E	0	0	0	0	0	10	0	4	4	2	9	2	6	0	4	8	4	4
TMPRSS11F	22	15	12	14	55	29	33	29	40	34	33	31	19	15	25	37	45	20
TMPRSS11GP	0	0	0	0	0	1	0	0	0	0	0	0	1	0	0	1	1	0
TMPRSS12	5	17	17	8	8	9	15	5	20	10	12	7	16	10	14	8	10	14
TMPRSS13	572	251	195	186	698	1847	352	1497	1705	346	2020	262	1803	1249	2208	2064	623	2349
TMPRSS15	0	0	0	0	0	0	0	0	0	0	0	0	2	0	0	0	0	1
TMPRSS2	83	45	39	40	123	54	138	16	23	123	41	100	37	13	35	54	107	43
TMPRSS3	7	12	11	10	7	14	9	7	17	7	9	2	12	9	18	14	8	13
TMPRSS4	16	24	19	9	23	14	20	12	22	15	15	11	14	20	9	16	23	13
TMPRSS4-AS1	4	4	2	0	2	0	5	1	0	1	0	2	1	1	0	0	1	1
TMPRSS5	11	6	9	6	12	5	18	3	3	12	5	2	7	2	3	3	6	12
TMPRSS6	15	33	30	25	20	10	20	6	7	22	4	16	9	8	9	7	24	5
TMPRSS7	7	2	1	1	4	23	1	17	12	2	23	1	26	7	18	23	2	18
TMPRSS9	12	31	25	21	17	97	20	134	171	15	69	22	117	141	81	113	9	96
TMSB10	5141	7294	6247	6057	6354	5892	6560	5434	5998	6337	4080	4758	5145	3995	4222	6406	5774	4848
TMSB10P1	0	0	0	0	0	0	0	0	0	0	0	0	0	0	0	0	0	0
TMSB10P2	0	0	0	0	0	0	0	0	0	0	0	0	0	0	0	0	0	0
TMSB15A	2	5	4	1	8	0	3	0	0	0	0	3	0	1	0	0	3	0
TMSB15B	15	17	30	18	12	17	19	44	44	16	21	12	24	36	11	29	27	14
TMSB4X	1078	1987	1871	1550	1553	4634	1522	4729	5452	1450	1729	1139	3664	3641	1619	4815	1426	1832
TMSB4XP1	0	0	0	0	0	0	0	0	0	0	0	0	0	0	0	0	0	0
TMSB4XP2	0	0	1	0	0	2	0	0	0	0	0	0	0	2	0	0	0	0
TMSB4XP3	0	0	0	0	0	0	0	0	0	0	0	0	0	0	0	0	0	0
TMSB4XP4	2	8	5	2	2	9	10	14	15	2	11	3	15	8	8	25	4	7
TMSB4XP6	0	0	0	0	0	0	0	0	0	0	0	0	0	0	0	0	0	0
TMSB4XP8	0	0	0	0	0	0	0	0	0	0	0	0	0	0	0	0	0	0
TMSB4Y	13	1	0	2	13	8	8	1	2	9	12	5	10	0	10	5	9	11
TMTC1	449	437	390	353	540	83	95	147	157	116	220	81	64	94	189	80	489	237
TMTC2	451	380	347	320	532	257	247	281	273	220	389	186	218	198	385	222	496	428
TMTC3	890	634	569	496	1062	1178	963	1053	1007	921	896	687	1038	661	956	1044	828	950
TMTC4	269	160	152	105	351	236	234	196	240	207	375	194	213	187	318	240	312	348
TMUB1	572	718	565	530	818	631	666	570	704	606	749	511	585	539	834	636	795	824
TMUB2	1541	1597	1490	1340	2015	1687	1631	1554	1751	1516	1702	1203	1624	1342	1801	1842	1867	1895
TMX1	1862	1750	1783	1485	2453	1022	2279	1018	1013	2070	948	1753	947	678	1033	1027	1979	1048
TMX2	2269	2487	2421	2045	2806	2248	2827	1989	2266	2760	1809	2264	1973	1509	2049	2494	2543	2234
TMX2-CTNND1	0	0	0	0	0	0	0	0	0	0	0	0	0	0	0	4	0	0
TMX2P1	49	53	44	40	73	47	47	53	73	38	48	40	49	41	44	47	63	48
TMX3	1663	1768	1706	1473	2127	1271	2028	1144	1304	1933	1059	1643	1106	807	1048	1214	1823	1184
TMX4	500	395	375	305	664	269	374	247	253	340	330	253	240	157	371	268	538	375
TNC	120	84	112	93	165	46	46	163	201	37	137	21	35	136	130	55	131	133
TNF	175	400	322	312	195	77	420	39	46	376	28	287	66	27	28	84	182	22
TNFAIP1	3916	5435	4912	4248	5211	3414	4893	3303	3673	4633	3079	3858	3091	2560	3248	3679	4751	3630
TNFAIP2	3439	3758	3398	3058	4446	1404	2256	1097	1227	2156	792	1803	1319	865	893	1417	4333	895
TNFAIP3	9499	23991	21619	18735	11725	3131	14986	2596	2988	14111	3436	11132	2872	2104	3583	3291	10202	3818
TNFAIP6	236	364	337	297	299	24	210	15	10	188	23	143	18	10	28	17	255	17
TNFAIP8	5828	5398	5515	4499	7054	2870	4297	2991	3138	4093	3091	3382	2563	2231	2940	2902	6325	3298
TNFAIP8L1	51	74	73	61	61	139	82	103	115	43	183	56	105	101	198	130	69	185
TNFAIP8L2	3	4	5	4	3	35	11	39	44	5	18	8	31	30	16	58	7	12
TNFAIP8L3	31	31	28	23	45	31	30	18	23	37	27	30	37	18	14	38	33	33
TNFRSF10A	525	705	669	599	667	98	686	84	84	610	59	498	92	49	45	106	652	64
TNFRSF10B	2562	4980	4524	3904	3262	1359	4399	1347	1688	4321	506	3427	1212	1134	528	1360	2975	607
TNFRSF10C	129	112	97	76	180	166	195	152	166	201	92	179	130	119	113	131	158	117
TNFRSF10D	48	118	82	83	39	38	84	29	28	70	10	51	36	21	20	23	54	15
TNFRSF11A	37	83	95	74	40	45	61	53	80	58	8	58	43	47	17	30	39	14
TNFRSF11B	13	9	14	14	19	13	8	13	11	10	10	3	9	14	19	9	17	10
TNFRSF12A	5694	8582	7785	6471	8411	2332	7689	2527	3150	7436	2523	6056	2178	2200	2646	2439	7654	2860
TNFRSF13B	1	0	0	0	1	3	2	1	1	3	3	0	3	0	6	2	2	5
TNFRSF13C	19	20	19	10	22	22	26	10	18	22	26	15	20	14	21	27	27	34
TNFRSF14	134	344	292	286	148	548	338	336	406	304	192	252	480	272	216	526	148	192
TNFRSF17	1	2	0	2	2	2	2	0	1	7	2	0	4	0	1	0	1	1
TNFRSF18	16	32	25	25	16	7	28	1	2	22	4	23	4	2	1	5	22	4
TNFRSF19	2	2	3	2	5	4	1	1	3	1	2	4	0	4	4	1	5	6
TNFRSF1A	4886	7363	6616	5965	6131	2819	5050	2490	3274	4606	2489	3817	2577	2186	2725	2895	5956	2911
TNFRSF1B	2308	3024	2698	2379	2847	4600	3156	4040	4945	2828	6411	2292	3933	3374	6603	4587	2648	6969
TNFRSF21	9538	15175	14173	12462	12208	4108	12201	4527	5277	11294	3874	9340	3722	3595	4051	4359	10772	4649
TNFRSF25	154	257	226	229	245	214	188	187	242	174	232	142	230	162	275	257	239	230
TNFRSF4	11	18	23	18	8	1	19	0	2	13	2	20	2	0	0	1	16	1
TNFRSF6B	0	0	0	0	0	0	0	0	0	0	0	0	1	0	0	0	0	0
TNFRSF8	17	21	18	9	38	8	6	3	8	14	12	8	9	3	13	8	29	13
TNFRSF9	364	415	431	369	464	111	369	114	119	335	121	281	114	112	115	126	387	138
TNFSF10	2663	2499	2145	1911	3063	1840	2098	1189	1317	1911	472	1593	1425	721	417	1768	3008	509
TNFSF11	2	1	3	0	4	1	2	1	5	0	2	1	0	0	0	0	0	1
TNFSF12	9	19	13	13	8	90	15	73	91	18	32	10	72	58	34	85	13	34
TNFSF12-TNFSF13	0	8	1	20	0	12	0	39	3	0	16	5	0	5	1	0	0	0
TNFSF13	24	66	64	40	30	208	71	203	272	48	68	27	193	188	72	235	20	82
TNFSF13B	270	351	321	278	279	461	415	404	404	435	101	376	369	241	117	404	238	126
TNFSF14	97	628	535	469	172	86	484	41	59	406	45	346	43	48	46	57	161	51
TNFSF15	237	475	462	416	273	309	647	188	246	618	341	474	319	172	311	356	246	366
TNFSF18	3	2	3	2	7	16	9	5	4	3	12	5	8	4	5	8	2	5
TNFSF4	17	9	13	8	22	22	9	19	22	12	33	14	22	10	26	32	20	33
TNFSF8	20	15	11	23	23	20	24	16	13	26	12	24	16	14	8	17	21	6
TNFSF9	6	39	40	26	16	7	23	6	7	21	2	10	7	5	4	6	13	0
TNIK	619	1206	1067	966	758	165	538	91	93	532	150	416	133	76	128	156	673	166
TNIP1	4028	5553	5208	4576	5206	2774	4769	2157	2633	4325	2500	3485	2859	1783	2715	3156	4920	2930
TNIP2	2269	3305	3163	2635	3276	1915	2850	1790	2204	2723	1991	2319	1883	1647	2131	2168	3205	2323
TNIP3	24	36	29	24	35	24	45	10	9	36	26	28	15	17	15	23	24	19
TNK1	15	21	16	15	27	40	44	9	10	49	20	30	24	5	19	28	26	17
TNK2	782	883	828	688	1010	1688	792	1405	1787	707	1646	587	1679	1206	1720	1815	1014	1844
TNKS	2142	1929	1849	1586	2496	2693	1892	2262	2686	1722	2329	1524	2387	1709	2520	2744	2397	2788
TNKS1BP1	6167	8956	8479	7424	8125	5509	7525	6091	7543	6605	4018	5538	5216	5109	4565	5783	7612	4668
TNKS2	8946	9938	9501	8233	11214	10171	10269	8924	9966	9920	11798	8199	9120	6680	11805	9523	9524	13036
TNMD	0	1	1	0	0	0	0	0	0	0	1	0	0	0	1	0	0	0
TNN	0	1	2	1	1	0	2	0	1	0	0	0	0	1	0	4	0	0
TNNC1	62	119	100	129	84	21	81	14	33	98	23	66	22	21	29	24	82	35
TNNC2	4	2	3	3	1	1	0	1	1	1	0	1	1	1	0	1	7	0
TNNI1	6	19	15	17	11	10	27	8	4	13	9	16	14	5	13	17	14	20
TNNI2	21	23	22	22	34	15	9	30	25	13	27	9	14	22	27	10	30	24
TNNI3	0	0	0	0	0	0	0	0	0	0	0	0	0	0	0	0	0	0
TNNI3K	0	0	2	0	0	5	0	0	4	0	0	1	1	0	1	4	1	3
TNNT1	0	5	1	11	5	8	4	9	4	7	9	1	5	13	9	12	4	10
TNNT2	88	107	70	70	124	150	93	83	96	76	92	62	130	58	119	168	120	137
TNNT3	100	24	43	29	119	73	58	35	35	53	136	51	67	34	107	71	139	142
TNP1	0	0	0	0	0	0	0	0	0	0	0	0	0	0	0	0	0	0
TNP2	0	1	0	0	0	0	0	0	0	0	0	0	0	0	0	0	0	0
TNPO1	13149	17302	16923	14646	16122	15069	13801	14097	15807	13016	12757	10629	13636	10439	13415	14596	13413	14636
TNPO1P1	6	9	6	5	7	8	4	4	10	3	6	7	9	9	9	4	5	2
TNPO1P2	36	9	7	0	22	0	4	4	7	24	7	20	5	3	6	7	39	3
TNPO1P3	20	30	40	54	31	18	154	4	7	92	0	75	9	3	4	14	19	6
TNPO2	2090	2868	2574	2275	2730	1883	2901	1608	1950	2615	1682	2195	1715	1297	1752	1961	2409	1922
TNPO3	2335	2723	2433	2123	3006	1831	2850	1633	1992	2538	1704	2167	1663	1372	1655	1890	2642	2004
TNR	18	16	14	11	30	45	23	40	51	14	56	11	43	33	78	42	19	68
TNRC18	1886	2372	2273	1927	2596	2480	2154	2368	3393	1828	2401	1627	2513	2236	2477	2662	2673	2666
TNRC18P1	24	34	31	32	30	18	24	11	21	17	18	18	20	15	18	13	24	17
TNRC18P2	0	0	0	1	2	1	0	4	2	0	0	2	0	1	0	0	0	0
TNRC18P3	4	1	1	3	0	1	0	0	0	1	3	0	1	1	1	0	1	4
TNRC6A	2358	2169	1928	1776	2891	2032	2402	1725	1995	2189	1794	1824	1724	1335	1800	1984	2615	2060
TNRC6B	514	365	292	279	689	1303	536	831	1012	478	952	358	1035	663	977	1129	561	1012
TNRC6C	20	61	65	55	29	33	24	33	57	33	25	22	34	35	29	35	10	26
TNS1	385	443	323	299	465	710	305	665	789	304	478	270	676	457	547	699	437	580
TNS2	16	24	15	7	23	71	20	58	99	10	58	14	67	52	58	76	20	65
TNS3	9440	12363	11197	10030	12187	13696	7939	13536	16174	7262	12891	6155	12569	10950	13768	13837	11011	15161
TNS4	5638	12266	10965	10510	7308	4539	8819	5304	6384	8098	2447	6251	4173	4381	2978	4836	6293	3202
TNXA	9	14	19	7	0	0	6	0	6	0	0	2	0	2	3	6	6	1
TNXB	112	123	110	88	146	85	83	107	123	80	91	52	96	96	62	80	132	80
TOB1	141	316	281	281	161	123	173	80	79	162	47	112	101	65	50	102	134	52
TOB2	1435	3745	3364	2911	1957	1697	2401	1675	1967	2083	1587	1776	1537	1401	1634	1787	1752	1760
TOB2P1	5	31	26	21	7	29	23	27	33	24	13	10	22	18	23	15	6	20
TOE1	954	1042	988	878	1357	655	1065	590	785	993	510	768	565	576	627	657	1211	683
TOLLIP	1207	1550	1400	1179	1690	1299	1555	1359	1654	1444	1559	1120	1184	1255	1650	1408	1652	1690
TOM1	3648	3847	3569	3008	4808	4816	4177	4488	5322	3916	4716	3241	4482	3895	5342	5240	4699	5595
TOM1L1	104	74	54	67	123	114	172	56	47	132	67	119	92	41	77	98	118	76
TOM1L2	902	1053	936	827	1157	1005	793	907	961	761	1055	631	907	763	1155	1017	1060	1205
TOMM20	4295	5565	5350	4394	5589	3401	5513	3159	3405	5026	3452	4235	2987	2350	3417	3406	4507	3712
TOMM20L	2	1	2	1	3	1	0	0	1	2	3	1	2	1	0	1	2	1
TOMM20P1	1	5	1	0	2	1	4	0	0	1	0	0	2	1	1	1	2	2
TOMM20P2	3	0	1	0	5	3	2	1	0	2	2	4	5	0	4	1	1	0
TOMM20P3	0	0	0	0	0	0	0	0	0	0	0	0	0	0	0	0	0	0
TOMM20P4	0	0	0	2	1	0	3	2	3	2	0	1	2	2	0	0	2	0
TOMM22	1279	1597	1335	1322	1667	968	1590	954	1086	1557	807	1226	801	724	846	1035	1377	999
TOMM22P1	0	0	0	0	0	0	0	0	0	0	0	0	0	0	0	0	0	0
TOMM22P2	0	0	0	0	0	2	1	0	0	1	1	0	0	0	1	2	0	1
TOMM22P3	0	0	0	0	0	0	0	0	0	0	0	0	0	0	0	0	0	0
TOMM22P4	0	0	0	0	0	0	0	0	0	0	0	0	0	0	0	0	0	0
TOMM22P5	0	1	2	0	1	1	0	0	0	0	0	0	1	0	0	0	0	1
TOMM22P6	0	0	0	0	0	0	0	0	0	0	0	0	0	0	0	0	0	0
TOMM34	1900	2184	1806	1705	2715	1984	1747	1774	1874	1725	2162	1424	1754	1357	2161	2095	2181	2666
TOMM40	1350	2099	1902	1732	1848	728	1842	732	940	1751	582	1427	620	594	662	740	1745	663
TOMM40L	85	72	74	57	115	165	86	161	171	91	144	57	131	112	129	149	106	190
TOMM5	799	1128	1155	917	1022	484	961	490	603	988	445	735	434	424	488	507	916	550
TOMM6	1140	1172	1115	1006	1388	1300	1393	1373	1411	1227	1337	1038	1173	948	1356	1489	1165	1680
TOMM7	452	608	655	519	549	789	573	819	984	562	557	418	620	656	582	804	528	674
TOMM70	2164	2586	2390	2131	2760	1830	2351	1832	2071	2227	2032	1815	1682	1361	1971	1987	2322	2196
TONSL	345	471	479	398	502	115	557	87	139	495	101	462	98	85	91	88	535	83
TOP1	6502	7576	7170	6372	7693	6927	8159	6096	7052	7433	6481	6072	6151	4540	6617	7033	6973	7297
TOP1MT	236	408	342	298	333	87	327	86	86	330	53	257	89	80	57	87	339	63
TOP1P1	0	0	0	0	0	0	0	1	0	0	0	0	1	0	0	0	0	0
TOP2A	2234	1752	1609	1450	2719	481	1519	177	196	1410	246	1180	399	112	262	509	2430	321
TOP2B	3575	3714	3572	3037	4444	4266	3443	3753	4203	3165	4657	2668	3787	2691	4762	4380	3816	5373
TOP3A	1161	1075	1051	933	1598	1106	1271	1038	1191	1182	1063	954	1011	770	1206	1129	1393	1306
TOP3B	475	480	424	403	718	725	535	739	857	503	722	433	665	640	751	776	722	764
TOP3BP1	0	0	0	0	3	4	0	0	0	0	3	0	0	0	4	0	0	0
TOPAZ1	0	0	0	0	0	0	0	0	1	0	0	0	0	1	0	0	0	0
TOPBP1	2619	2782	2657	2431	3253	1295	3116	1112	1230	2976	1119	2517	1022	834	1171	1322	2791	1329
TOPORS	1207	1426	1395	1144	1583	1185	1598	1030	1092	1456	1157	1221	1060	768	1107	1176	1341	1277
TOPORS-AS1	50	47	60	46	66	67	49	45	72	60	64	52	37	40	69	55	66	67
TOPORSLP1	0	0	0	0	0	0	0	0	0	0	0	0	0	0	0	0	0	0
TOR1A	971	1081	1014	812	1275	1126	1100	1037	1173	1022	1201	838	1001	789	1174	1216	1113	1307
TOR1AIP1	2171	2361	2348	1952	2623	1344	2328	1205	1348	2233	1105	1841	1163	829	1114	1333	2182	1330
TOR1AIP2	7685	7543	6964	6109	9503	8843	8176	7594	8677	7130	7971	5899	7640	5837	8438	8602	8159	9063
TOR1B	1201	1205	1146	984	1493	1232	1254	1242	1450	1227	1135	1079	1077	967	1117	1203	1523	1277
TOR2A	298	282	270	250	421	426	340	396	463	320	352	280	397	309	424	455	394	420
TOR3A	704	557	568	450	942	341	706	232	316	614	217	497	312	180	281	324	820	297
TOR4A	21	91	71	74	34	97	63	88	112	72	24	56	96	76	36	98	28	33
TOX	186	309	263	264	231	135	186	81	80	177	117	161	99	60	142	132	193	143
TOX2	0	5	4	1	0	0	1	0	2	3	1	1	1	0	1	0	1	0
TOX3	0	0	0	1	1	3	0	0	0	2	1	0	0	0	0	1	2	0
TOX4	3568	3746	3469	3101	4436	3910	4032	3056	3603	3611	3376	2921	3519	2378	3457	4163	3950	3952
TOX4P1	1	2	2	4	4	2	1	8	8	2	1	3	2	1	7	5	2	4
TP53	1727	1367	1206	1085	2122	1510	1878	1309	1604	1669	1583	1364	1370	1081	1616	1609	1896	1849
TP53AIP1	20	29	21	22	32	31	24	12	14	22	24	14	17	15	17	31	27	14
TP53BP1	2527	3481	3142	2749	3418	2478	3201	2316	2632	2875	2248	2454	2219	1824	2287	2540	3016	2543
TP53BP2	1504	2757	2527	2227	1966	1000	1975	926	1114	1881	760	1558	892	719	801	1053	1724	930
TP53I11	1525	1258	1186	1086	1911	336	969	233	324	942	482	798	271	219	534	382	1853	618
TP53I13	426	536	494	453	667	248	454	246	256	480	180	376	233	173	202	238	663	239
TP53I3	140	140	123	121	176	123	169	110	143	145	54	112	105	106	74	127	181	62
TP53INP1	714	807	791	617	789	1754	879	1278	1544	843	1262	645	1525	947	1282	1743	738	1576
TP53INP2	934	1928	1725	1601	1227	1317	832	1900	2424	803	1693	666	1216	1461	1724	1561	1065	2103
TP53RK	507	832	778	704	767	521	640	548	632	648	581	570	464	423	508	555	646	610
TP53TG3	1	7	4	7	8	12	15	7	4	5	7	1	15	7	6	14	3	3
TP53TG3B	6	4	1	4	0	0	0	16	7	4	23	13	11	5	0	1	1	0
TP53TG3C	0	3	2	0	0	2	3	0	0	5	4	1	4	7	1	0	1	5
TP53TG3D	4	11	2	0	2	32	5	10	12	5	7	9	14	4	33	24	4	9
TP53TG3E	3	0	12	1	10	18	11	0	0	13	0	2	17	5	0	0	4	17
TP53TG3F	0	3	0	3	1	10	0	7	17	1	5	0	13	3	8	34	1	10
TP53TG3GP	0	0	0	0	0	0	0	0	0	0	0	0	0	0	0	0	0	0
TP53TG3HP	0	0	0	0	0	0	0	0	0	0	0	0	0	0	0	0	0	0
TP53TG5	15	26	19	24	16	8	20	4	11	18	7	18	7	1	8	6	25	4
TP63	1752	1390	1242	1095	2119	2161	753	1426	1624	673	1831	543	1750	1072	1851	2002	1881	1990
TP73	5	10	4	8	3	18	6	13	16	4	8	4	29	7	7	19	10	3
TP73-AS1	346	403	377	336	421	579	413	460	567	331	470	305	483	384	530	563	393	553
TPBG	4062	3736	3346	3070	5374	1400	2962	1682	1912	2858	2876	2292	1250	1266	2474	1384	5070	2848
TPBGL	0	4	0	1	0	1	0	2	6	0	0	0	5	2	2	2	1	0
TPCN1	1607	2112	1948	1682	2130	3241	2550	3287	4095	2415	3882	2085	3121	2730	4219	3428	1892	4473
TPCN2	315	401	395	331	384	238	379	206	246	386	154	294	211	178	169	257	369	167
TPD52	5829	5072	4978	4304	6599	3914	5187	3876	3969	5030	4277	4127	3348	2663	4338	4053	5800	4924
TPD52L1	874	548	562	487	1169	662	514	673	771	482	796	370	576	598	782	705	979	900
TPD52L2	3901	5320	4961	4372	4891	4317	4626	4151	4860	4429	3784	3440	3851	3415	3992	4520	4495	4308
TPD52L3	0	0	0	0	0	0	0	0	0	0	0	0	0	0	0	0	0	0
TPGS1	125	123	125	84	222	175	139	136	175	120	202	125	179	112	186	171	205	219
TPGS2	942	678	619	530	1276	975	749	715	787	760	909	652	789	523	844	1013	1068	1040
TPH1	14	28	22	21	32	37	23	18	21	23	23	17	23	14	24	32	15	21
TPH2	38	81	50	72	34	64	51	61	67	31	80	24	53	46	69	55	39	76
TPI1	11231	11331	10486	9254	15339	5688	11457	5663	6158	11175	6781	8977	4975	4467	6470	6112	14929	7562
TPI1P1	9	16	17	18	11	4	9	6	9	7	7	7	5	7	13	4	7	7
TPI1P2	16	13	10	9	28	42	16	32	24	14	38	13	26	18	26	43	19	41
TPI1P3	3	2	1	1	3	2	2	4	1	2	1	3	1	0	1	1	2	1
TPI1P4	1	4	3	1	1	1	0	2	0	2	3	0	1	2	1	0	1	0
TPK1	81	110	122	99	73	250	79	220	253	52	183	58	204	159	181	276	73	225
TPM1	3698	4439	4130	3675	4524	4599	3681	8385	8996	3316	5414	2701	3979	6373	4980	4595	4264	5967
TPM2	159	139	132	114	228	101	102	111	155	99	110	70	87	92	126	112	213	162
TPM3	5267	8113	7606	6520	6635	4901	7263	4715	5497	6922	3565	5588	4163	3790	3550	4971	6044	4133
TPM3P1	1	1	3	3	1	3	4	0	2	3	0	0	2	3	4	1	0	3
TPM3P2	0	3	1	2	0	0	2	0	0	0	1	0	0	1	0	2	0	2
TPM3P3	0	0	0	0	0	0	0	0	0	0	0	0	0	0	0	0	0	0
TPM3P4	0	2	2	1	0	0	2	0	1	1	0	3	1	1	1	0	1	0
TPM3P6	10	10	5	2	21	16	13	10	16	17	3	11	26	6	14	10	12	16
TPM3P7	0	0	2	2	0	2	1	1	0	1	4	0	1	3	3	3	2	0
TPM3P8	1	1	1	2	1	0	3	1	1	2	0	2	1	0	1	0	2	0
TPM3P9	493	1207	1143	1038	656	695	538	1024	1245	505	693	481	572	888	622	655	641	711
TPM4	19177	24097	22479	19491	22655	32099	26819	32024	35524	24800	31903	20161	28890	23875	34035	36608	19782	37939
TPM4P1	1	4	3	3	2	2	8	1	0	1	3	0	3	1	4	2	1	0
TPMT	527	470	480	379	638	542	671	442	505	607	343	440	517	343	373	555	569	367
TPMTP1	17	21	15	15	24	0	0	20	7	0	7	0	0	6	11	0	19	9
TPMTP2	0	0	0	0	1	0	1	0	0	0	0	1	0	0	0	0	1	1
TPMTP3	0	0	0	0	0	0	0	0	0	0	0	0	0	0	0	0	0	0
TPMTP4	0	0	0	0	0	0	1	0	0	0	0	0	0	0	0	0	1	1
TPO	10	5	4	1	7	9	4	9	8	2	16	3	5	3	5	8	6	9
TPP1	4809	4005	3624	3408	6083	21812	5804	20501	22781	5413	26391	4370	18901	15341	25508	22951	5437	29810
TPP2	2073	2295	2073	1752	2435	3406	2355	2697	3259	2159	2578	1735	3049	2050	2708	3412	2217	2987
TPPP	13	24	24	14	24	4	18	5	9	11	4	18	2	2	2	3	30	2
TPPP2	0	0	0	0	2	0	0	0	0	0	0	0	0	0	0	0	1	0
TPPP3	222	206	183	164	300	848	376	422	478	342	736	272	816	369	743	1008	303	803
TPR	6719	7571	6643	5960	8608	9823	8192	7890	9158	7451	7689	6236	8794	6139	7703	10014	7430	9045
TPRA1	2510	4594	4164	3689	3595	1831	3432	1913	2293	3359	1575	2664	1798	1591	1741	2010	3333	1881
TPRG1	7	25	31	16	12	56	22	41	47	22	33	15	56	30	31	68	19	45
TPRG1L	1051	1035	1077	819	1397	1469	1059	1333	1635	959	1090	824	1424	1080	1192	1642	1265	1289
TPRKB	332	286	271	246	350	211	326	175	206	342	152	264	184	144	171	227	334	166
TPRKBP1	0	0	0	0	0	0	2	0	0	0	0	0	0	0	0	0	0	0
TPRKBP2	0	1	2	2	1	0	1	1	1	0	0	0	0	1	0	3	2	1
TPRN	407	626	558	474	522	161	332	194	234	313	196	308	169	169	189	140	528	219
TPRX1	0	2	1	2	1	0	3	1	2	1	1	1	0	1	2	1	2	1
TPRX1P1	0	0	0	0	0	0	0	0	0	0	0	0	0	0	0	0	0	0
TPRX2P	0	0	0	0	0	0	0	0	0	0	0	0	0	0	0	0	0	0
TPRXL	192	143	109	118	264	1634	128	1549	1808	122	1423	80	1425	1252	1539	1825	230	1721
TPSAB1	2	3	1	1	2	0	0	0	0	2	0	0	0	0	0	0	2	0
TPSB2	6	5	4	6	4	9	7	4	9	9	3	3	9	7	3	4	3	8
TPSD1	0	0	0	0	0	0	0	0	0	0	0	0	0	0	0	1	0	0
TPSG1	0	0	0	0	2	0	0	0	0	0	0	0	0	0	0	0	0	0
TPSP2	7	25	40	25	8	21	16	47	71	9	68	6	21	40	65	24	12	74
TPST1	77	81	67	41	90	33	55	36	30	56	33	55	30	17	32	29	88	33
TPST2	1328	973	914	851	1764	1237	1135	751	950	1026	1776	832	1114	697	1707	1186	1608	1891
TPST2P1	1	0	1	0	1	0	1	1	1	0	2	1	1	1	1	1	0	1
TPT1	80278	93262	91519	77573	104112	41496	92795	43467	48857	89796	43799	71737	36110	33159	43289	45620	93526	49250
TPT1P1	5	8	6	3	2	2	10	5	4	9	0	7	4	5	1	2	4	5
TPT1P10	12	16	23	15	10	9	17	15	12	18	3	12	6	6	10	7	15	8
TPT1P11	4	3	5	4	0	1	3	6	0	2	0	1	3	1	0	1	8	1
TPT1P12	5	11	10	3	6	4	7	4	3	10	0	4	1	1	2	5	6	5
TPT1P13	4	8	7	5	9	6	9	9	3	4	3	8	3	2	4	5	7	3
TPT1P14	5	10	16	5	4	6	13	5	5	9	3	1	3	3	3	5	5	5
TPT1P2	9	12	7	2	3	4	10	4	6	11	1	9	7	1	2	2	7	2
TPT1P3	5	5	4	7	1	3	6	0	3	8	5	2	1	3	3	1	8	3
TPT1P4	36	58	34	26	32	20	49	12	27	45	16	37	20	23	13	18	29	17
TPT1P5	8	19	16	16	17	6	12	11	3	12	7	13	5	3	2	7	14	6
TPT1P6	21	25	29	19	24	11	28	6	26	22	11	15	16	3	13	24	20	7
TPT1P7	9	10	9	6	6	5	7	3	5	7	3	3	1	5	1	3	3	0
TPT1P8	2	0	3	1	2	1	1	1	1	2	0	1	0	1	2	1	2	0
TPT1P9	48	49	39	39	35	32	55	25	22	54	19	40	23	20	16	26	48	25
TPTE	143	1	3	3	151	5	14	1	3	13	169	9	4	1	158	7	133	179
TPTE2	6	0	4	1	8	0	2	4	0	2	10	1	2	1	2	2	5	10
TPTE2P1	1	3	1	1	2	3	2	0	1	1	1	0	8	0	5	5	0	6
TPTE2P2	28	23	22	24	29	155	51	61	76	46	57	31	132	49	79	169	23	91
TPTE2P3	0	0	1	0	0	3	8	1	4	2	7	1	6	0	1	5	2	2
TPTE2P4	1	0	0	0	4	2	1	0	0	0	2	5	0	0	2	0	1	0
TPTE2P5	10	4	9	4	2	4	4	5	7	2	11	1	9	5	11	8	6	13
TPTE2P6	12	5	6	4	7	20	13	10	12	8	19	3	17	9	16	9	9	21
TPTEP1	1152	1210	1075	947	1469	1311	1249	1030	1203	1123	1653	891	1282	836	1575	1373	1299	1732
TPX2	777	825	779	703	873	203	772	76	89	728	85	663	171	54	100	210	835	130
TRA2A	2464	3430	3559	2926	3105	2418	3253	2083	2323	2995	2326	2514	2128	1486	2285	2643	2663	2557
TRA2B	6464	7962	7538	6434	7978	5680	8134	5232	5830	7560	5211	6054	4943	3867	5368	5789	6928	5911
TRABD	567	841	761	646	791	526	715	518	665	687	446	597	456	430	489	563	834	542
TRABD2A	117	140	139	140	179	85	221	43	58	180	112	166	65	33	100	84	151	123
TRABD2B	0	4	0	2	6	0	2	1	1	1	1	2	0	0	1	0	3	0
TRAC	17	3	7	5	24	59	37	4	12	32	45	21	53	3	62	57	22	47
TRADD	470	455	417	340	665	468	489	488	634	466	477	356	471	382	502	522	610	530
TRAF1	365	853	745	700	469	103	708	56	68	714	75	536	80	39	78	95	490	85
TRAF2	748	907	863	775	1063	495	787	496	538	765	567	673	405	446	591	453	965	655
TRAF3	1646	2489	2254	1918	2122	1140	2303	1112	1437	2186	1000	1799	1139	997	1107	1203	1916	1168
TRAF3IP1	189	186	165	175	258	161	201	150	189	179	156	170	136	127	172	186	212	183
TRAF3IP2	1002	1171	1060	890	1298	702	1049	633	728	945	665	758	623	525	717	720	1110	783
TRAF3IP3	41	47	34	25	34	69	51	25	23	41	44	20	55	17	58	55	37	47
TRAF4	5034	8654	7824	7194	7111	2846	7436	3005	3487	7066	2389	5700	2755	2478	2649	3008	6377	2972
TRAF5	77	178	151	133	109	290	160	187	194	133	191	91	239	121	203	259	84	225
TRAF6	669	861	790	613	835	577	834	464	500	733	490	579	491	348	474	599	726	573
TRAF6P1	0	0	0	0	5	0	3	4	3	1	3	0	6	5	1	4	0	1
TRAF7	1611	1784	1680	1411	2195	1852	1866	1825	2206	1812	1764	1501	1711	1542	1793	2047	2070	1931
TRAFD1	1683	1407	1251	1064	2023	1734	1680	1425	1661	1592	1346	1242	1525	1038	1427	1936	1904	1575
TRAIP	128	107	92	108	164	36	154	35	26	137	32	121	37	19	18	35	155	27
TRAJ1	0	0	0	0	0	0	0	0	0	0	0	0	0	0	0	0	0	0
TRAJ10	0	0	0	0	0	0	0	0	0	0	0	0	0	0	0	0	0	0
TRAJ11	0	0	0	0	0	0	0	0	0	0	0	0	0	0	0	0	0	0
TRAJ12	0	0	0	0	0	0	0	0	0	0	0	0	0	0	0	0	0	0
TRAJ13	0	0	0	0	0	0	0	0	0	0	0	0	0	0	0	0	0	0
TRAJ14	0	0	0	0	0	0	0	0	0	0	0	0	0	0	0	0	0	0
TRAJ16	0	0	0	0	0	0	0	0	0	0	0	0	0	0	0	0	0	0
TRAJ17	0	0	0	0	0	0	0	0	0	0	0	0	0	0	0	0	0	0
TRAJ18	0	0	0	0	0	0	0	0	0	0	0	0	0	0	0	0	0	0
TRAJ19	0	0	0	0	0	0	0	0	0	0	0	0	0	0	0	0	0	0
TRAJ2	0	0	0	0	0	0	0	0	0	0	0	0	0	0	0	0	0	0
TRAJ20	0	0	0	0	0	0	0	0	0	0	0	0	0	0	0	0	0	0
TRAJ21	0	0	0	0	0	0	0	0	0	0	0	0	0	0	0	0	0	0
TRAJ22	0	0	0	0	0	0	0	0	0	0	0	0	0	0	0	0	0	0
TRAJ23	0	0	0	0	0	0	0	0	0	0	0	0	0	0	0	0	0	0
TRAJ24	0	0	0	0	0	0	0	0	0	0	0	0	0	0	0	0	0	0
TRAJ25	0	0	0	0	0	0	0	0	0	0	0	0	0	0	0	0	0	0
TRAJ26	0	0	0	0	0	0	0	0	0	0	0	0	0	0	0	0	0	0
TRAJ27	0	0	0	0	0	0	0	0	0	0	0	0	0	0	0	0	0	0
TRAJ28	0	0	0	0	0	0	0	0	0	0	0	0	0	0	0	0	0	0
TRAJ29	0	0	0	0	0	0	0	0	0	0	0	0	0	0	0	0	0	0
TRAJ3	0	0	0	0	0	0	0	0	0	0	0	0	0	0	0	0	0	0
TRAJ30	0	0	0	0	0	0	0	0	0	0	0	0	0	0	0	0	0	0
TRAJ31	0	0	0	0	0	0	0	0	0	0	0	0	0	0	0	0	0	0
TRAJ32	0	0	0	0	0	0	0	0	0	0	0	0	0	0	0	0	0	0
TRAJ33	0	0	0	0	0	0	0	0	0	0	0	0	0	0	0	0	0	0
TRAJ34	0	0	0	0	0	0	0	0	0	0	0	0	0	0	0	0	0	0
TRAJ35	0	0	0	0	0	0	0	0	0	0	0	0	0	0	0	0	0	0
TRAJ36	0	0	0	0	0	0	0	0	0	0	0	0	0	0	0	0	0	0
TRAJ37	0	0	0	0	0	0	0	0	0	0	0	0	0	0	0	0	0	0
TRAJ38	0	0	0	0	0	0	0	0	0	0	0	0	0	0	0	0	0	0
TRAJ39	0	0	0	0	0	0	0	0	0	0	0	0	0	0	0	0	0	0
TRAJ4	0	0	0	0	0	0	0	0	0	0	0	0	0	0	0	0	0	0
TRAJ40	0	0	0	0	0	0	0	0	0	0	0	0	0	0	0	0	0	0
TRAJ41	0	0	0	0	0	0	0	0	0	0	0	0	0	0	0	0	0	0
TRAJ42	0	0	0	0	0	0	0	0	0	0	0	0	0	0	0	0	0	0
TRAJ43	0	0	0	0	0	0	0	0	0	0	0	0	0	0	0	0	0	0
TRAJ44	0	0	0	0	0	0	0	0	0	0	0	0	0	0	0	0	0	0
TRAJ45	0	0	0	0	0	0	0	0	0	0	0	0	0	0	0	0	0	0
TRAJ46	0	0	0	0	0	0	0	0	0	0	0	0	0	0	0	0	0	0
TRAJ47	0	0	0	0	0	0	0	0	0	0	0	0	0	0	0	0	0	0
TRAJ48	0	0	0	0	0	0	0	0	0	0	0	0	0	0	0	0	0	0
TRAJ49	0	0	0	0	0	0	0	0	0	0	0	0	0	0	0	0	0	0
TRAJ5	0	0	0	0	0	0	0	0	0	0	0	0	0	0	0	0	0	0
TRAJ50	0	0	0	0	0	0	0	0	0	0	0	0	0	0	0	0	0	0
TRAJ51	0	0	0	0	0	0	0	0	0	0	0	0	0	0	0	0	0	0
TRAJ52	0	0	0	0	0	0	0	0	0	0	0	0	0	0	0	0	0	0
TRAJ53	0	0	0	0	0	0	0	0	0	0	0	0	0	0	0	0	0	0
TRAJ54	0	0	0	0	0	0	0	0	0	0	0	0	0	0	0	0	0	0
TRAJ55	0	0	0	0	0	0	0	0	0	0	0	0	0	0	0	0	0	0
TRAJ56	0	0	0	0	0	0	0	0	0	0	0	0	0	0	0	0	0	0
TRAJ57	0	0	0	0	0	0	0	0	0	0	0	0	0	0	0	0	0	0
TRAJ58	0	0	0	0	0	0	0	0	0	0	0	0	0	0	0	0	0	0
TRAJ59	0	0	0	0	0	0	0	0	0	0	0	0	0	0	0	0	0	0
TRAJ6	0	0	0	0	0	0	0	0	0	0	0	0	0	0	0	0	0	0
TRAJ60	0	0	0	0	0	0	0	0	0	0	0	0	0	0	0	0	0	0
TRAJ61	0	0	0	0	0	0	0	0	0	0	0	0	0	0	0	0	0	0
TRAJ7	0	0	0	0	0	0	0	0	0	0	0	0	0	0	0	0	0	0
TRAJ8	0	0	0	0	0	0	0	0	0	0	0	0	0	0	0	0	0	0
TRAJ9	0	0	0	0	0	0	0	0	0	0	0	0	0	0	0	0	0	0
TRAK1	3105	4825	4599	4042	4190	2458	4050	1744	2046	3702	2261	3050	2330	1419	2290	2398	3684	2616
TRAK2	1330	2213	2035	1743	1797	1768	2382	1522	1649	2172	1135	1807	1499	1141	1182	1670	1511	1274
TRAM1	6419	6030	6098	5053	7799	5938	7555	5172	5320	7264	5365	5899	4881	3439	5514	5784	6368	6066
TRAM1L1	16	5	4	12	12	27	3	26	27	3	33	5	21	17	40	29	14	44
TRAM2	4109	2950	2596	2349	4812	3222	3041	3767	4029	2872	6686	2388	2697	2774	6164	3179	4554	6861
TRANK1	2860	1781	1610	1443	3607	2692	3216	1778	1944	2816	1818	2523	2393	1121	1721	2313	3272	2001
TRAP1	1212	1353	1231	1034	1641	1341	1478	1537	1853	1358	1611	1094	1324	1310	1737	1528	1515	1986
TRAPPC1	507	631	569	534	793	1140	743	1188	1337	640	1112	526	1032	862	1037	1207	688	1204
TRAPPC10	2852	3399	3152	2841	3668	2781	3382	2283	2730	3309	2388	2740	2395	1803	2412	2689	3196	2708
TRAPPC11	750	615	624	559	885	2005	751	1556	1797	746	1561	581	1892	1215	1736	2160	739	1910
TRAPPC12	321	324	351	250	393	673	377	572	788	338	589	282	615	524	617	646	384	661
TRAPPC13	568	428	430	369	721	644	534	528	591	530	544	430	554	387	587	657	569	616
TRAPPC13P1	0	0	0	0	0	0	0	0	0	0	0	0	0	0	0	0	0	0
TRAPPC2	259	314	306	280	301	299	363	286	364	267	272	210	303	248	288	311	270	327
TRAPPC2B	191	232	227	170	267	178	283	177	207	236	181	202	183	155	189	243	214	201
TRAPPC2L	265	351	321	273	407	605	373	725	786	398	603	318	615	494	658	656	361	760
TRAPPC2P10	0	0	0	0	0	0	0	0	0	0	0	0	0	0	0	0	0	0
TRAPPC2P2	0	0	0	0	0	0	0	0	0	0	0	0	0	0	0	0	0	0
TRAPPC2P3	0	0	0	0	0	0	0	0	0	0	0	0	0	0	0	0	0	0
TRAPPC2P4	0	0	0	0	0	0	0	0	0	0	0	0	0	0	0	0	0	0
TRAPPC2P5	0	0	0	0	0	0	0	0	0	0	0	0	0	0	0	0	0	0
TRAPPC2P7	0	0	0	0	0	0	0	0	0	0	0	0	0	0	0	0	0	0
TRAPPC2P8	0	0	0	0	0	0	0	0	0	0	0	0	0	0	0	0	0	0
TRAPPC2P9	0	0	0	0	0	0	0	0	0	0	0	0	0	0	0	0	0	0
TRAPPC3	1599	1546	1522	1289	2051	2162	1790	1878	2140	1639	1892	1383	1917	1439	1976	2379	1855	2210
TRAPPC3L	25	33	37	21	29	52	39	53	53	38	31	18	59	34	40	49	26	37
TRAPPC4	398	728	668	588	500	696	564	772	874	548	342	500	644	600	410	806	492	464
TRAPPC5	296	378	322	256	506	647	355	809	1088	340	674	260	647	755	684	741	558	829
TRAPPC6A	81	115	97	80	107	339	87	322	354	96	320	80	333	312	370	387	72	371
TRAPPC6B	841	774	821	660	969	720	809	575	695	721	708	609	666	414	699	779	784	773
TRAPPC8	2007	2211	2047	1680	2450	2798	2302	2472	2864	2110	2681	1783	2426	1934	2611	2734	2105	3035
TRAPPC9	200	168	166	139	206	705	310	596	773	243	625	180	657	512	693	757	203	718
TRAT1	8	2	9	3	18	18	10	5	1	11	8	5	14	2	10	17	14	11
TRAV1-1	0	0	0	0	0	0	0	0	0	0	0	0	0	0	0	0	0	1
TRAV1-2	0	0	0	0	0	1	0	0	0	0	0	0	1	0	1	0	1	2
TRAV10	0	0	0	0	1	0	1	0	0	0	2	0	1	0	0	0	0	0
TRAV11	0	0	0	0	0	0	0	0	0	0	0	0	0	0	0	0	0	0
TRAV12-1	0	0	0	0	0	0	1	0	0	0	0	0	0	0	0	0	0	0
TRAV12-2	0	0	1	0	0	2	0	0	0	0	1	0	0	0	0	0	0	1
TRAV12-3	1	0	0	0	0	2	0	0	0	0	2	0	0	0	1	1	0	0
TRAV13-1	0	0	0	0	0	1	0	0	1	0	1	0	0	0	1	0	0	2
TRAV13-2	0	0	0	0	0	0	0	0	0	0	0	0	0	0	0	0	0	0
TRAV14DV4	0	0	0	0	0	1	0	0	0	0	2	0	0	0	0	0	0	0
TRAV15	0	0	0	0	0	0	0	0	0	0	0	0	0	0	0	0	0	0
TRAV16	0	0	0	0	0	0	0	0	0	0	0	0	0	1	0	0	0	0
TRAV17	1	0	0	0	2	1	0	0	0	0	1	1	0	0	2	2	2	0
TRAV18	0	0	0	0	0	0	0	0	0	0	0	0	0	0	0	0	0	0
TRAV19	0	0	0	0	3	2	0	0	0	0	1	0	0	0	0	0	2	1
TRAV2	0	0	0	0	0	0	1	0	0	0	0	0	0	0	1	0	1	0
TRAV20	0	0	0	0	0	1	0	0	0	0	1	0	0	0	0	0	0	0
TRAV21	0	0	0	0	0	1	0	0	0	0	0	0	0	0	0	0	0	0
TRAV22	0	0	0	0	0	0	0	0	0	0	2	0	0	0	0	0	1	1
TRAV23DV6	1	0	0	0	1	3	0	0	0	0	0	0	1	0	0	1	0	0
TRAV24	0	0	0	0	0	0	0	0	0	0	0	0	0	0	0	0	0	0
TRAV25	0	0	0	0	0	0	0	0	0	0	1	0	0	0	0	0	0	0
TRAV26-1	0	0	0	0	1	0	0	0	0	0	0	1	2	0	1	2	0	0
TRAV26-2	0	0	0	0	0	0	0	0	0	0	2	0	0	0	1	0	0	0
TRAV27	1	0	0	0	0	1	0	0	0	0	0	0	0	0	0	0	0	1
TRAV28	0	0	0	0	0	0	0	0	0	0	0	0	0	0	0	0	0	0
TRAV29DV5	0	0	0	0	0	1	0	0	0	0	1	0	0	0	0	1	0	0
TRAV3	0	0	0	0	0	1	0	0	0	0	1	0	0	0	1	0	1	3
TRAV30	1	0	0	0	0	1	0	1	0	0	0	0	1	0	0	0	0	0
TRAV31	0	0	0	0	0	0	0	0	0	0	0	0	0	0	0	0	0	0
TRAV32	0	0	0	0	0	0	0	0	0	0	0	0	0	0	0	0	0	0
TRAV33	0	0	0	0	0	0	0	0	0	0	0	0	0	0	0	0	0	0
TRAV34	0	0	0	0	0	0	0	0	0	0	0	0	0	0	0	0	0	0
TRAV35	0	0	0	0	0	1	0	0	0	0	0	0	0	0	0	0	0	1
TRAV36DV7	0	0	0	0	0	0	0	0	0	0	0	0	0	0	0	0	0	0
TRAV37	0	0	0	0	0	0	0	0	0	0	0	0	0	0	0	0	0	0
TRAV38-1	0	0	0	0	0	0	0	0	0	0	0	0	0	0	0	0	0	0
TRAV38-2DV8	0	0	0	0	0	0	0	0	0	0	0	0	0	0	0	0	0	0
TRAV39	0	0	0	0	0	1	0	0	0	0	1	0	0	0	0	0	0	0
TRAV4	0	0	0	0	0	2	0	0	0	0	0	0	0	0	2	1	0	1
TRAV40	0	0	0	0	0	0	0	0	0	0	0	0	0	0	0	0	0	0
TRAV41	0	0	0	0	0	1	0	0	0	0	0	0	1	0	0	0	0	0
TRAV5	0	0	0	0	0	1	0	0	1	0	0	0	0	0	0	1	0	0
TRAV6	0	0	0	0	0	0	0	0	0	0	0	0	0	0	1	0	0	0
TRAV7	0	0	0	0	0	0	0	0	0	0	0	0	0	0	0	0	0	0
TRAV8-1	0	0	0	0	1	0	0	0	0	0	0	0	0	0	0	0	0	0
TRAV8-2	1	2	0	0	0	0	0	0	0	0	0	0	0	0	0	0	0	0
TRAV8-3	0	0	0	0	0	0	0	0	0	1	0	0	0	0	1	0	0	0
TRAV8-4	0	0	0	0	1	0	0	0	0	1	0	0	1	0	3	0	0	0
TRAV8-5	0	0	0	0	0	0	0	0	0	0	0	0	1	0	0	0	0	0
TRAV8-6	0	0	1	0	0	0	0	0	0	0	1	0	0	0	0	0	0	0
TRAV8-7	0	0	0	0	0	0	0	0	0	0	0	0	0	0	0	0	0	0
TRAV9-1	0	0	0	0	0	0	0	0	0	0	0	0	0	0	0	0	0	0
TRAV9-2	1	0	0	0	0	0	0	0	0	0	0	2	1	0	2	1	0	0
TRBC1	18	4	6	4	22	30	24	6	8	6	32	22	30	8	40	36	22	38
TRBC2	76	14	11	10	88	143	68	14	18	74	99	53	82	15	90	119	84	99
TRBD1	0	0	0	0	0	0	0	0	0	0	0	0	0	0	0	0	0	0
TRBJ1-1	0	0	0	0	0	0	0	0	0	0	0	0	0	0	0	0	0	0
TRBJ1-2	0	0	0	0	0	0	0	0	0	0	0	0	0	0	0	0	0	0
TRBJ1-3	0	0	0	0	0	0	0	0	0	0	0	0	0	0	0	0	0	0
TRBJ1-4	0	0	0	0	0	0	0	0	0	0	0	0	0	0	0	0	0	0
TRBJ1-5	0	0	0	0	0	0	0	0	0	0	0	0	0	0	0	0	0	0
TRBJ1-6	0	0	0	0	0	0	0	0	0	0	0	0	0	0	0	0	0	0
TRBJ2-1	0	0	0	0	0	0	0	0	0	0	0	0	0	0	0	0	0	0
TRBJ2-2	0	0	0	0	0	0	0	0	0	0	0	0	0	0	0	0	0	0
TRBJ2-2P	0	0	0	0	0	0	0	0	0	0	0	0	0	0	0	0	0	0
TRBJ2-3	0	0	0	0	0	0	0	0	0	0	0	0	0	0	0	0	0	0
TRBJ2-4	0	0	0	0	0	0	0	0	0	0	0	0	0	0	0	0	0	0
TRBJ2-5	0	0	0	0	0	0	0	0	0	0	0	0	0	0	0	0	0	0
TRBJ2-6	0	0	0	0	0	0	0	0	0	0	0	0	0	0	0	0	0	0
TRBJ2-7	0	0	0	0	0	0	0	0	0	0	0	0	0	0	0	0	0	0
TRBV1	0	0	0	0	0	0	0	0	0	0	0	0	0	0	0	0	0	0
TRBV10-1	0	0	0	0	0	0	0	0	0	0	0	0	0	0	0	0	0	0
TRBV10-2	0	0	0	0	0	0	2	0	0	1	0	0	0	0	0	0	0	0
TRBV10-3	0	0	0	0	0	1	0	0	0	0	1	1	0	0	1	1	1	0
TRBV11-1	0	0	0	0	0	0	0	0	0	2	0	0	0	0	0	0	0	0
TRBV11-3	0	0	0	0	0	0	2	0	0	0	0	0	0	0	0	0	0	2
TRBV12-1	0	0	0	0	0	0	0	0	0	0	0	0	0	0	0	0	0	0
TRBV12-2	0	0	0	0	0	0	0	0	0	0	0	0	0	0	0	0	0	0
TRBV12-3	0	8	12	8	0	0	6	0	0	0	0	2	0	0	0	0	0	0
TRBV12-4	2	0	0	0	8	4	4	2	0	8	0	2	0	2	6	4	4	0
TRBV12-5	0	0	0	0	0	0	0	0	0	0	0	2	0	0	0	0	0	0
TRBV13	0	0	0	0	2	0	0	0	0	0	0	0	0	0	0	0	0	0
TRBV14	0	0	0	0	0	0	0	0	0	0	0	0	0	0	0	0	0	0
TRBV15	0	0	0	0	0	0	0	0	0	0	0	0	0	0	0	2	2	0
TRBV16	0	0	0	0	0	0	0	0	0	0	0	0	0	0	0	0	0	0
TRBV17	0	0	0	0	0	0	0	0	0	0	0	0	0	0	0	0	0	0
TRBV18	0	0	0	0	0	2	0	0	0	0	2	0	2	0	0	0	0	0
TRBV19	2	0	0	0	2	2	0	0	0	0	4	0	2	0	4	4	2	0
TRBV2	0	0	0	0	0	4	0	1	0	0	0	0	0	0	0	0	0	2
TRBV20-1	6	0	0	0	4	4	2	0	2	2	6	2	4	0	2	4	6	0
TRBV20OR9-2	5	3	2	4	9	0	7	0	1	7	2	7	0	1	3	1	11	2
TRBV21-1	0	0	0	0	0	0	0	0	0	0	0	0	0	0	0	0	0	0
TRBV21OR9-2	0	0	0	0	0	0	0	0	0	0	0	0	0	0	0	0	0	0
TRBV22-1	0	0	0	0	0	0	0	0	0	0	0	0	0	0	0	0	0	0
TRBV22OR9-2	0	0	0	0	0	0	0	0	0	0	0	0	0	0	0	0	0	0
TRBV23-1	0	0	0	0	0	0	0	0	0	0	0	0	0	0	0	0	0	0
TRBV23OR9-2	0	0	0	0	0	0	0	0	0	0	0	0	0	0	0	0	0	0
TRBV24-1	2	0	0	0	0	0	0	0	0	0	0	0	0	0	0	0	0	0
TRBV24OR9-2	0	0	0	0	0	0	0	0	0	0	0	0	0	0	0	0	0	0
TRBV25-1	0	0	0	0	2	0	0	0	0	0	0	0	0	0	0	0	0	0
TRBV25OR9-2	0	0	0	0	0	0	0	0	0	0	0	0	0	0	0	0	0	0
TRBV26	0	0	0	0	0	0	0	0	0	0	0	0	0	0	0	0	0	0
TRBV26OR9-2	0	0	0	0	0	0	0	0	0	0	0	0	0	0	0	0	0	0
TRBV27	0	0	0	0	0	0	0	0	0	0	0	0	0	0	2	4	2	0
TRBV28	0	0	0	0	0	2	2	0	0	0	0	0	2	0	0	0	0	0
TRBV29-1	2	0	0	0	0	0	0	0	0	2	2	0	0	0	0	0	0	0
TRBV29OR9-2	0	0	0	0	0	0	0	0	0	0	0	0	0	0	0	0	0	0
TRBV3-1	0	0	0	0	0	0	2	0	0	0	0	0	0	0	0	0	0	0
TRBV3-2	0	0	0	0	0	0	0	0	0	0	0	0	0	0	0	0	0	0
TRBV30	0	0	0	0	0	0	0	2	0	0	0	0	0	0	0	1	1	0
TRBV4-1	2	0	2	0	1	2	0	0	0	0	2	0	0	0	0	0	0	1
TRBV4-2	0	0	0	0	0	2	4	0	0	0	0	0	0	0	0	0	0	0
TRBV4-3	0	0	0	0	0	1	0	0	1	0	0	0	0	0	0	3	0	0
TRBV5-1	0	0	0	0	0	0	0	0	0	2	2	0	2	0	4	0	4	2
TRBV5-2	0	0	0	0	0	0	0	0	0	0	0	0	0	0	0	0	0	0
TRBV5-3	0	0	0	0	0	0	0	0	0	0	0	0	0	0	0	0	0	0
TRBV5-4	2	2	1	0	0	0	0	0	0	2	2	0	0	0	0	0	2	0
TRBV5-5	0	0	0	0	0	1	1	0	0	0	0	0	0	0	0	0	0	0
TRBV5-6	0	0	0	2	0	0	0	0	0	0	4	0	0	0	0	0	0	0
TRBV5-7	0	0	0	0	0	0	0	0	0	0	0	0	0	0	0	0	0	0
TRBV5-8	0	0	0	0	0	0	0	0	0	0	0	0	0	0	0	1	0	1
TRBV6-1	0	0	0	0	0	4	0	0	0	0	0	0	0	0	0	2	0	0
TRBV6-2	0	1	0	0	1	1	0	0	1	0	1	0	0	0	0	1	0	1
TRBV6-3	0	0	0	0	0	1	0	0	0	0	0	0	0	0	0	0	0	0
TRBV6-4	0	0	0	0	0	0	0	0	0	0	0	0	0	0	0	0	0	0
TRBV6-5	0	0	0	0	0	2	2	0	0	0	0	2	0	0	2	0	0	2
TRBV6-6	0	0	0	0	0	0	0	0	0	0	0	0	1	0	0	2	0	0
TRBV6-7	0	0	0	0	0	0	0	0	0	0	0	0	0	0	0	0	0	0
TRBV6-8	0	0	0	1	0	0	0	0	0	0	0	0	0	0	0	0	0	0
TRBV6-9	0	0	0	0	0	0	0	0	0	0	0	1	0	0	0	0	0	0
TRBV7-1	0	0	0	0	0	0	0	0	0	0	0	0	0	0	0	0	0	0
TRBV7-2	0	0	0	0	1	1	0	0	0	0	1	1	2	0	2	0	0	1
TRBV7-3	0	0	0	0	0	1	0	0	0	0	0	0	0	0	0	0	1	0
TRBV7-4	0	0	0	0	0	0	0	0	0	0	0	0	0	0	0	0	0	0
TRBV7-5	0	0	0	0	0	0	0	0	0	0	0	0	0	0	0	0	0	0
TRBV7-6	0	0	0	0	0	0	0	0	0	0	0	0	0	0	0	0	0	0
TRBV7-7	0	0	0	0	0	0	0	0	0	0	0	0	0	0	0	0	0	0
TRBV7-8	1	1	0	0	1	1	0	0	0	0	1	0	0	0	0	0	0	0
TRBV7-9	0	0	0	4	0	0	0	0	0	0	0	0	2	0	0	2	0	0
TRBV8-1	0	0	0	0	0	0	0	0	0	0	0	0	0	0	0	0	0	0
TRBV8-2	0	0	0	0	0	0	0	0	0	0	0	0	0	0	0	0	0	0
TRBV9	0	0	0	0	0	2	0	0	0	0	2	0	0	0	0	0	0	0
TRBVA	0	0	0	0	0	0	0	0	0	0	0	0	0	0	0	0	0	0
TRBVB	0	0	0	0	0	0	0	0	0	0	0	0	0	0	0	0	0	0
TRDC	9	8	4	5	20	39	21	9	3	15	24	11	30	11	26	36	11	25
TRDD1	0	0	0	0	0	0	0	0	0	0	0	0	0	0	0	0	0	0
TRDD2	0	0	0	0	0	0	0	0	0	0	0	0	0	0	0	0	0	0
TRDD3	0	0	0	0	0	0	0	0	0	0	0	0	0	0	0	0	0	0
TRDJ1	0	0	0	0	0	0	0	0	0	0	0	0	0	0	0	0	0	0
TRDJ2	0	0	0	0	0	0	0	0	0	0	0	0	0	0	0	0	0	0
TRDJ3	0	0	0	0	0	0	0	0	0	0	0	0	0	0	0	0	0	0
TRDJ4	0	0	0	0	0	0	0	0	0	0	0	0	0	0	0	0	0	0
TRDMT1	59	58	53	36	62	56	69	43	48	51	43	41	44	35	41	47	67	55
TRDN	2	1	1	0	1	4	1	0	1	0	2	0	6	2	4	1	0	0
TRDV1	1	0	0	0	4	1	0	0	0	2	2	0	1	0	2	0	1	3
TRDV2	0	1	0	0	1	0	0	0	0	1	2	1	3	2	0	4	0	1
TRDV3	0	0	0	0	0	1	0	0	0	0	0	0	0	0	0	2	0	0
TREH	0	0	6	1	0	0	1	2	0	1	0	0	0	1	1	0	0	0
TREHP1	0	0	1	0	0	0	0	0	0	0	0	0	0	0	0	0	0	0
TREM1	30	51	45	43	39	78	63	43	40	53	23	40	102	21	17	83	28	25
TREM2	13	185	156	166	24	375	103	423	498	97	69	73	320	382	62	399	25	59
TREML1	0	4	9	2	1	7	8	13	13	9	4	4	8	9	1	13	1	2
TREML2	18	52	32	42	15	3685	37	2693	3172	32	4947	31	3434	2135	5650	4069	18	6328
TREML3P	2	3	3	5	3	129	3	65	85	8	74	5	120	48	90	172	3	125
TREML4	2	1	2	3	3	14	0	10	10	1	9	1	17	5	17	19	1	6
TREML5P	0	1	0	0	0	0	0	3	8	0	0	0	0	4	0	0	0	0
TRERF1	53	65	64	48	93	76	70	67	56	48	54	52	69	51	61	90	78	62
TREX1	410	220	178	149	589	723	437	542	620	437	465	364	666	412	524	743	513	540
TREX2	6	4	3	4	9	5	8	7	4	5	5	4	0	2	5	7	5	10
TRGC1	3	1	0	1	6	9	3	1	1	1	4	0	7	0	3	5	0	5
TRGC2	11	2	2	2	7	17	7	5	1	4	8	4	5	1	16	8	15	17
TRGJ1	0	0	0	0	0	0	0	0	0	0	0	0	0	0	0	0	0	0
TRGJ2	0	0	0	0	0	0	0	0	0	0	0	0	0	0	0	0	0	0
TRGJP	0	0	0	0	0	0	0	0	0	0	0	0	0	0	0	0	0	0
TRGJP1	0	0	0	0	0	0	0	0	0	0	0	0	0	0	0	0	0	0
TRGJP2	0	0	0	0	0	0	0	0	0	0	0	0	0	0	0	0	0	0
TRGV1	0	0	0	0	0	0	0	0	1	0	0	0	0	0	0	0	0	1
TRGV10	0	0	0	1	0	1	0	0	0	2	1	0	1	0	0	2	0	1
TRGV11	0	0	0	0	0	0	0	0	0	0	0	0	0	0	0	0	0	0
TRGV2	1	0	0	0	0	0	1	0	0	0	0	0	0	1	0	3	0	3
TRGV3	0	1	0	2	2	2	1	0	1	1	3	2	2	0	0	3	0	1
TRGV4	1	0	0	0	2	3	0	3	1	0	0	0	1	0	3	3	3	2
TRGV5	2	0	2	1	4	4	4	1	0	0	0	1	0	0	2	5	1	1
TRGV5P	0	1	0	0	3	2	2	0	3	4	1	4	3	1	1	2	0	0
TRGV6	0	1	0	0	0	0	0	0	0	0	0	0	0	0	0	0	0	0
TRGV7	1	0	0	0	0	5	2	2	2	1	0	1	2	3	3	4	0	1
TRGV8	0	1	0	2	0	2	0	2	1	1	0	0	1	1	1	1	0	2
TRGV9	1	0	1	0	2	15	1	3	7	0	5	1	14	4	2	24	0	7
TRGVA	0	0	0	0	0	0	0	0	0	0	0	1	0	0	0	0	0	0
TRGVB	0	0	0	0	0	0	0	0	0	0	0	0	0	0	0	0	0	0
TRH	0	7	4	3	5	1	8	1	0	7	1	2	1	1	0	2	4	1
TRHDE	6	3	3	6	3	0	9	5	4	3	6	4	7	4	6	4	1	4
TRHR	1	0	1	0	0	0	1	1	1	1	0	0	0	0	0	0	0	1
TRIAP1	805	1142	1029	941	1102	705	1179	721	772	1162	654	972	559	536	595	735	1008	746
TRIAP1P1	0	0	0	0	0	0	0	0	0	0	0	0	0	0	0	0	0	0
TRIB1	1936	5193	4698	4042	2506	1571	3359	1593	1784	3167	1603	2487	1433	1197	1500	1631	2233	1730
TRIB2	84	49	54	29	105	125	65	35	60	66	153	52	123	37	144	119	123	161
TRIB3	1256	990	1043	827	1834	2037	1596	1836	2197	1607	1038	1285	1927	1580	1210	2308	1623	1405
TRIL	6	13	10	2	11	10	2	5	12	3	7	1	11	4	4	7	12	5
TRIM10	0	0	0	0	0	0	0	0	0	0	0	0	0	0	0	0	0	0
TRIM11	1136	1863	1686	1456	1537	1071	1455	1208	1461	1355	1089	1175	1101	1117	1211	1157	1376	1217
TRIM13	608	691	714	605	747	767	784	684	731	732	553	621	677	467	557	783	578	612
TRIM14	2730	2039	1812	1694	3194	1829	3240	1703	1860	3081	1163	2530	1588	1007	1045	1752	3115	1170
TRIM15	0	0	0	0	0	0	0	0	0	0	0	0	0	0	0	0	0	0
TRIM16	4120	3695	3395	2897	5629	517	3508	473	561	3344	702	2739	510	381	862	602	4993	971
TRIM16L	319	263	263	180	507	189	540	184	182	461	170	379	141	101	159	185	385	161
TRIM17	15	21	13	10	27	45	20	52	71	16	81	13	47	49	75	57	22	64
TRIM2	112	76	78	49	142	114	68	116	113	54	240	37	120	78	245	119	105	284
TRIM21	2847	1950	1864	1662	3698	1895	3702	1421	1430	3348	1133	2739	1707	922	1143	2046	3277	1399
TRIM22	5446	4018	3743	3240	6613	3829	6061	2787	2950	5700	2248	4645	3277	1767	2273	3868	5828	2545
TRIM23	319	305	314	236	449	511	361	501	527	304	466	283	540	318	533	531	352	514
TRIM24	1550	1637	1546	1370	1946	1436	1615	1870	2201	1537	1992	1355	1235	1454	1936	1531	1795	2183
TRIM25	11225	11585	10768	9285	14408	8526	14794	9165	10679	13324	6497	11288	7938	7105	7146	8869	13113	7783
TRIM26	3936	3388	3039	2854	4925	2407	4251	1933	2252	3834	2187	3219	2050	1441	2237	2430	4403	2400
TRIM26BP	0	0	0	0	0	0	0	0	0	0	0	0	0	0	0	0	2	0
TRIM27	2146	2729	2620	2247	2747	2476	1967	2812	3279	1775	2537	1546	2474	2238	2716	2772	2535	2947
TRIM28	7213	10020	9177	7907	10504	4926	8906	5420	6640	8120	5161	6695	4724	4716	5446	5445	10101	5985
TRIM29	27039	30018	26526	24792	36005	12098	28196	8720	10283	26572	9149	21513	11333	6992	9374	13010	32846	10521
TRIM3	140	130	130	84	167	136	137	106	122	118	145	93	141	99	149	151	138	161
TRIM31	0	0	2	6	1	0	0	4	2	6	0	0	2	0	0	0	2	0
TRIM32	497	440	446	399	654	261	468	253	300	440	318	372	217	195	298	257	569	347
TRIM33	7221	6733	6328	5504	9180	5550	5456	5805	6428	5166	7972	4236	4763	4268	7861	5266	7642	9061
TRIM34	1171	1047	932	820	1438	2125	1528	1583	1800	1447	1343	1224	1748	1140	1273	2224	1313	1604
TRIM35	798	955	905	749	1113	429	974	368	430	933	386	743	353	261	432	390	1052	426
TRIM36	82	178	164	127	102	25	112	11	12	95	2	74	17	7	12	13	103	5
TRIM37	1282	1490	1492	1175	1507	1484	1351	1402	1636	1208	1729	1075	1322	1142	1752	1542	1270	1995
TRIM38	1934	1271	1150	1025	2382	1919	1912	1541	1691	1876	1724	1501	1732	1016	1713	1991	2077	2029
TRIM39	791	940	780	733	993	876	818	793	917	742	885	662	829	605	863	959	906	957
TRIM39-RPP21	0	0	0	0	0	0	0	0	0	0	0	0	0	0	0	0	0	0
TRIM4	774	825	731	681	1119	854	1007	566	640	940	698	794	794	421	719	852	974	846
TRIM40	1	6	6	1	0	137	0	110	109	0	97	7	126	74	107	135	4	107
TRIM41	1147	1028	1019	826	1556	2125	1180	1808	2149	1065	1825	881	2012	1485	1903	2375	1383	2100
TRIM42	0	1	0	0	0	2	0	2	1	0	2	0	2	0	3	2	0	3
TRIM43	0	0	0	0	0	0	0	0	0	0	0	0	0	0	0	0	3	0
TRIM43B	1	2	1	0	0	0	0	0	0	0	0	0	0	0	0	0	0	0
TRIM43CP	0	0	0	3	0	0	1	0	0	0	0	0	0	0	0	1	0	0
TRIM44	4175	3864	3550	3039	5146	3908	4376	3300	3630	3974	4035	3377	3451	2380	4119	3991	4466	4669
TRIM45	69	84	78	57	90	289	81	216	270	63	362	43	281	185	372	310	76	400
TRIM46	7	14	11	8	5	19	9	10	10	17	10	6	11	10	4	15	6	5
TRIM47	83	130	96	100	128	127	64	109	167	56	25	57	96	127	51	105	107	40
TRIM48	0	0	0	0	0	0	0	0	0	0	0	0	0	0	0	0	0	0
TRIM49	0	0	0	0	0	0	0	0	0	0	0	0	0	0	0	0	0	0
TRIM49B	0	0	0	0	0	0	0	0	0	1	0	0	0	0	0	0	0	0
TRIM49C	0	0	0	0	0	0	0	0	0	0	0	0	0	0	0	0	0	0
TRIM49D1	0	0	0	0	0	0	0	0	0	0	0	0	0	0	0	0	0	0
TRIM49D2	0	0	0	0	0	0	0	0	0	0	0	0	0	0	0	0	0	0
TRIM5	2037	1437	1306	1171	2555	1550	2562	1082	1167	2429	884	2113	1390	689	877	1584	2401	1002
TRIM50	0	0	0	0	0	1	1	0	0	0	1	0	0	0	2	0	0	0
TRIM51	0	0	0	0	0	0	0	0	0	0	0	0	0	0	0	0	0	0
TRIM51BP	0	0	0	0	0	0	0	0	0	0	0	0	0	0	0	0	0	0
TRIM51CP	0	0	0	0	0	0	0	0	0	0	0	0	0	0	0	0	0	0
TRIM51DP	0	1	0	0	0	0	0	0	0	0	0	0	0	0	0	0	0	0
TRIM51EP	0	0	0	0	0	0	2	0	0	0	0	0	0	0	0	0	0	0
TRIM51FP	0	0	0	0	0	0	0	0	0	0	0	0	0	0	0	0	0	0
TRIM51GP	0	0	0	0	0	0	0	0	0	0	0	0	0	0	0	0	0	0
TRIM51HP	0	0	0	0	0	0	0	0	0	0	0	0	0	0	0	0	0	0
TRIM51JP	0	0	0	0	0	0	0	0	0	0	0	0	0	0	0	0	0	0
TRIM52	229	403	411	339	310	817	280	882	987	260	794	228	667	619	792	801	291	858
TRIM53AP	0	0	0	0	0	0	0	0	0	0	0	0	0	0	0	0	0	0
TRIM53BP	0	0	0	0	0	0	0	0	0	0	0	0	0	0	0	0	0	0
TRIM53CP	0	1	0	0	0	0	0	0	0	0	0	0	0	0	0	0	0	0
TRIM54	7	6	2	2	4	1	7	1	2	4	0	4	2	1	0	0	7	2
TRIM55	64	166	143	124	103	17	80	41	32	93	22	54	8	43	37	21	73	41
TRIM56	7104	6496	5912	5086	9082	5078	7457	4357	5366	6525	4746	5469	4626	3473	4798	5144	8682	5495
TRIM58	958	2013	1978	1754	1180	567	771	1245	1425	691	1004	640	503	976	970	555	1163	1177
TRIM59	214	233	256	185	221	89	214	63	89	194	53	125	72	51	66	89	227	84
TRIM6	718	420	450	415	890	998	529	719	723	435	582	388	820	566	592	980	738	719
TRIM6-TRIM34	0	0	0	0	25	81	0	62	80	48	146	0	271	0	274	135	59	126
TRIM60	50	48	59	42	67	37	78	36	40	50	38	43	48	20	42	41	58	40
TRIM60P10Y	0	0	0	0	0	0	0	0	0	0	0	0	0	0	0	0	0	0
TRIM60P11Y	0	0	0	0	0	0	0	0	0	0	0	0	0	0	0	0	0	0
TRIM60P13	0	0	0	0	0	0	0	0	0	0	0	0	0	0	0	0	0	0
TRIM60P14	0	0	0	0	0	0	0	0	0	0	0	0	2	0	0	0	2	0
TRIM60P15	0	1	0	0	0	0	0	0	0	0	0	0	0	0	0	0	0	0
TRIM60P16	0	0	0	0	0	0	0	0	0	0	0	0	0	0	0	0	0	0
TRIM60P17	0	0	0	0	0	0	0	0	0	0	0	0	0	0	0	0	0	0
TRIM60P18	5	4	0	3	1	2	3	3	6	7	2	4	4	4	8	3	4	4
TRIM60P19	0	0	0	0	0	0	0	0	0	0	0	0	0	0	0	0	0	0
TRIM60P3Y	0	0	0	0	0	0	0	0	0	0	0	0	0	0	0	0	0	0
TRIM60P5Y	0	0	0	0	0	0	0	0	0	0	0	0	0	0	0	0	0	0
TRIM60P8Y	0	0	0	0	0	0	0	0	0	0	0	0	0	0	0	0	0	0
TRIM60P9Y	0	0	0	0	0	0	0	0	0	0	0	0	0	0	0	0	0	0
TRIM61	15	21	16	22	11	14	19	11	22	11	16	11	14	11	14	15	13	19
TRIM62	249	304	287	238	347	231	211	240	295	246	170	187	245	238	217	269	310	232
TRIM63	1	0	0	1	4	7	2	10	7	4	20	0	6	7	17	13	5	28
TRIM64	6	6	4	3	1	0	0	6	0	2	0	2	1	0	0	0	0	0
TRIM64B	11	17	17	17	6	0	10	0	1	7	0	5	0	0	1	0	11	0
TRIM64C	0	2	0	0	0	0	0	0	0	0	0	0	0	0	0	0	0	0
TRIM64DP	0	0	5	0	0	2	0	0	0	0	0	0	3	0	0	0	6	1
TRIM64EP	0	4	0	6	0	0	0	3	1	1	1	3	0	2	1	1	0	0
TRIM64FP	0	0	0	0	0	0	0	0	0	0	0	0	0	0	0	0	0	0
TRIM65	73	70	54	53	95	220	63	214	220	76	157	58	250	158	161	255	114	209
TRIM66	206	278	243	249	257	834	251	827	950	212	749	193	811	654	783	879	260	850
TRIM67	28	9	7	6	22	18	3	85	74	5	175	6	12	56	145	9	28	187
TRIM68	347	188	174	139	373	464	268	266	327	267	375	234	429	240	350	474	331	439
TRIM69	1520	987	886	789	1841	1126	1474	619	732	1369	430	1185	1034	425	414	1168	1743	532
TRIM7	8	32	38	26	22	21	31	22	27	19	24	14	24	15	18	28	23	22
TRIM71	12	15	11	8	13	107	14	73	81	17	99	20	102	63	106	108	9	99
TRIM72	97	194	171	153	125	120	122	106	151	119	110	96	100	88	104	101	120	116
TRIM73	66	75	87	58	107	65	95	27	55	96	36	60	73	42	40	58	86	61
TRIM74	2	0	0	6	0	0	6	0	1	6	0	0	0	0	0	0	4	3
TRIM75P	0	3	7	1	5	3	2	2	5	1	0	2	3	1	3	4	3	3
TRIM77	0	0	0	0	0	0	0	0	0	0	0	0	0	0	0	0	0	0
TRIM77BP	0	0	0	0	0	0	0	0	0	0	0	0	0	0	0	0	0	0
TRIM8	1255	1358	1161	1161	1449	1111	1129	633	815	991	687	821	1030	596	731	1158	1455	815
TRIM80P	0	4	1	2	0	0	2	2	1	2	2	3	0	0	0	3	1	3
TRIM9	7	17	23	15	9	8	10	1	2	14	4	15	2	4	1	3	4	3
TRIML1	23	15	15	11	20	51	20	65	66	25	68	8	45	42	65	56	20	70
TRIML2	1614	1882	1855	1523	2182	1772	1953	1329	1511	1881	1716	1556	1651	992	1650	2024	1872	2020
TRIO	17385	25647	24014	20648	22757	5784	23713	6576	8246	21584	4280	17974	5332	5430	4249	5570	20564	4878
TRIOBP	1980	2413	2332	1950	2966	2603	2206	2495	3268	2129	2809	1648	2595	2226	2950	2867	2771	3312
TRIP10	1934	3750	3474	2931	2781	2322	3088	2094	2587	2979	1704	2325	2035	1827	1913	2524	2704	1932
TRIP11	1881	1697	1522	1407	2348	3740	1802	3305	3758	1692	3877	1421	3215	2631	3685	3623	2149	4407
TRIP12	14377	15975	14701	13223	17946	9995	17094	8865	10265	15663	9326	13186	9095	6688	9457	9786	15608	10977
TRIP13	191	263	275	233	260	48	369	34	53	334	38	271	32	28	39	49	242	38
TRIP4	880	770	743	645	1115	1037	817	940	1009	787	1067	655	902	598	1041	1112	962	1258
TRIP6	1835	2637	2453	2030	2551	1084	2379	1061	1332	2216	770	1916	1036	889	959	1167	2372	966
TRIQK	183	137	99	115	201	262	140	234	241	154	265	90	217	168	312	228	170	327
TRIT1	767	676	716	572	920	426	560	443	504	512	781	382	370	365	756	453	867	878
TRMO	525	573	575	440	665	371	584	310	374	533	322	442	331	279	381	479	633	406
TRMT1	927	1198	1056	926	1213	598	1136	616	726	1114	654	882	532	528	708	619	1202	722
TRMT10A	475	330	305	290	554	590	424	455	489	411	453	305	502	316	489	544	430	577
TRMT10B	237	284	248	213	314	240	261	193	232	274	226	219	209	168	249	227	299	249
TRMT10C	716	874	793	668	895	528	835	426	475	789	507	617	466	358	502	563	718	599
TRMT11	369	302	323	285	417	303	366	261	240	362	264	324	295	165	262	298	341	275
TRMT112	1214	1192	1122	946	1573	1420	1397	1434	1660	1278	1563	1080	1324	1114	1589	1570	1488	1685
TRMT112P1	0	0	0	0	0	0	0	0	0	0	0	0	0	0	0	0	0	0
TRMT112P2	0	0	0	0	0	0	0	0	0	0	0	0	0	0	0	0	0	0
TRMT112P3	0	0	1	0	0	0	0	1	1	0	0	1	2	0	1	1	0	0
TRMT112P4	0	0	0	0	0	0	0	0	0	0	0	0	0	0	0	0	0	0
TRMT112P5	0	0	0	0	0	0	0	0	0	0	0	0	0	0	0	0	0	0
TRMT112P6	0	3	3	0	0	0	0	0	0	0	0	0	0	0	0	0	0	0
TRMT112P7	0	0	0	0	0	0	0	0	0	0	0	0	0	0	0	0	0	0
TRMT12	284	214	195	178	399	234	275	223	254	243	287	225	217	187	329	260	328	369
TRMT13	387	333	310	275	504	510	478	384	435	397	442	375	424	286	464	474	429	478
TRMT1L	399	279	269	224	493	832	278	627	738	295	650	240	740	473	641	843	449	762
TRMT2A	775	828	789	711	1025	942	905	935	1145	881	900	728	914	857	1018	1107	1050	1056
TRMT2B	189	193	191	160	288	465	205	389	455	203	376	162	417	283	400	473	242	459
TRMT44	440	605	549	502	565	1118	599	905	1080	538	886	476	966	728	912	1090	551	1018
TRMT5	511	549	499	428	637	697	582	529	550	539	496	411	602	383	561	712	500	649
TRMT6	1055	1344	1285	1003	1407	558	1182	538	651	1127	513	945	496	430	536	648	1102	618
TRMT61A	792	1357	1287	1032	1240	257	924	337	477	840	335	758	237	316	388	297	1101	363
TRMT61B	132	129	117	82	169	294	102	265	348	105	286	87	212	210	281	256	158	337
TRMU	758	739	660	562	999	621	775	628	727	674	693	579	579	539	713	691	907	783
TRNAU1AP	640	1060	949	767	868	598	952	589	674	886	580	759	487	459	584	583	846	709
TRNP1	131	202	170	149	158	2	110	3	6	83	5	66	3	2	15	4	150	6
TRNT1	1112	1312	1275	1077	1401	523	1406	534	576	1304	528	1010	521	390	534	527	1141	597
TRO	86	25	25	13	110	39	70	17	11	72	53	50	36	12	59	46	110	55
TROAP	164	131	107	131	233	63	166	18	27	130	27	108	60	22	32	62	164	37
TROVE2	1263	1420	1255	1120	1441	1151	1416	1090	1127	1247	916	1013	980	734	1039	1013	1158	1110
TRPA1	4	3	8	1	3	2	4	4	4	5	4	3	6	3	4	2	3	4
TRPC1	23	30	21	16	33	8	16	11	9	14	3	9	12	2	14	10	25	14
TRPC2	1	5	4	3	0	6	1	4	3	4	2	3	3	1	1	11	1	0
TRPC3	0	0	1	0	1	1	0	0	1	1	1	0	1	0	0	1	2	1
TRPC4	11	7	7	7	16	44	15	21	23	13	26	10	38	13	16	38	19	41
TRPC4AP	4378	4971	4616	4184	5925	5141	5048	4479	5032	4788	4918	3998	4480	3448	5142	5183	5120	5793
TRPC5	0	0	1	0	1	14	1	3	1	0	15	0	17	2	20	8	0	15
TRPC5OS	0	1	1	0	0	0	0	1	1	0	0	0	0	0	0	0	0	2
TRPC6	28	18	23	24	26	5	20	7	3	14	4	10	6	2	9	5	30	8
TRPC6P	0	0	0	2	0	0	0	0	0	0	1	0	0	0	0	0	0	0
TRPC7	0	0	0	0	0	0	0	0	0	0	0	0	0	0	0	0	0	0
TRPM1	10	7	28	17	22	86	16	63	67	15	140	10	71	57	129	73	22	170
TRPM2	20	36	36	30	53	190	33	201	273	19	66	29	156	146	64	197	27	54
TRPM3	16	11	6	5	13	9	9	1	5	11	8	1	6	6	10	4	11	4
TRPM4	58	136	112	122	84	208	101	202	261	98	112	72	223	158	129	274	97	136
TRPM5	0	1	3	3	1	0	3	0	1	4	0	2	0	1	0	0	0	0
TRPM6	164	131	112	97	201	85	75	62	71	76	54	51	81	66	82	97	173	94
TRPM7	3068	3530	3342	2857	3704	5090	4129	4383	5090	3568	4080	3108	4506	3287	4214	5008	3241	4858
TRPM8	10	9	20	10	13	16	13	9	25	9	12	7	13	9	12	7	20	12
TRPS1	44	130	123	135	75	110	94	85	122	91	47	95	99	62	48	126	46	58
TRPT1	205	134	146	111	331	413	212	365	377	202	416	170	349	295	480	418	256	428
TRPV1	283	359	287	265	344	108	314	119	156	281	124	218	95	121	134	96	363	142
TRPV2	67	260	229	226	101	312	191	353	301	194	65	148	288	228	76	301	103	74
TRPV3	51	26	31	34	60	18	30	23	21	28	113	13	18	18	107	13	53	116
TRPV4	804	440	441	359	1073	271	562	208	238	493	344	427	242	176	336	260	1052	340
TRPV5	26	100	64	58	36	4	24	0	0	30	4	24	2	6	2	2	32	2
TRPV6	9457	12500	11597	10099	12345	3982	8592	2715	3085	8344	4065	6310	3559	2201	4460	4057	10744	4769
TRRAP	4433	4768	4341	3859	5787	3536	5265	3083	3808	4659	3593	4065	3305	2576	3734	3490	5141	4030
TRUB1	241	227	205	192	309	613	239	523	548	242	486	186	496	367	537	573	239	573
TRUB2	747	772	654	536	936	698	848	747	865	766	676	647	684	637	735	785	923	806
TRY2P	0	0	0	0	0	0	0	0	0	0	0	0	0	0	0	0	0	0
TRY7	0	0	0	0	0	0	0	0	0	0	0	0	0	0	0	0	0	0
TSACC	19	17	16	13	19	31	28	26	34	10	24	10	32	18	14	37	14	28
TSC1	2161	2295	2093	1901	2773	4051	2843	3528	3991	2553	4066	2119	3560	2774	4002	4061	2451	4423
TSC2	1446	1454	1323	1179	1908	2450	1776	2235	2761	1545	2381	1344	2383	2007	2658	2656	1795	2692
TSC22D1	4577	6403	6057	5357	5655	7417	4052	6904	7618	3705	6293	3042	6737	5372	6458	8055	5194	7149
TSC22D2	2576	3920	3397	3125	3220	1892	2818	1813	2167	2581	2195	2057	1722	1529	2065	1878	3259	2368
TSC22D3	217	317	279	268	279	182	200	168	209	169	66	157	147	126	75	222	292	80
TSC22D4	618	746	733	605	826	873	689	814	1067	677	746	564	886	711	976	1010	786	963
TSEN15	926	776	708	645	1063	1648	1109	1289	1437	1050	900	885	1402	883	948	1672	981	1053
TSEN15P1	0	0	1	0	0	0	0	0	3	0	0	0	1	0	0	0	1	0
TSEN15P2	0	0	0	0	0	1	0	0	0	0	0	0	0	0	1	0	0	1
TSEN15P3	0	0	0	0	0	0	0	0	0	0	0	0	0	0	0	0	0	0
TSEN2	126	96	103	95	126	206	121	172	249	116	195	93	210	118	154	267	132	215
TSEN2P1	0	0	0	0	0	0	0	0	1	0	0	0	0	0	0	0	0	0
TSEN34	598	613	597	505	765	537	537	616	765	526	595	376	520	508	693	577	794	691
TSEN54	238	280	263	238	300	199	257	184	214	267	174	203	185	154	199	212	308	181
TSFM	513	475	493	385	656	481	476	425	468	406	456	361	431	332	484	526	601	545
TSG101	3442	2945	2737	2420	4396	4021	3709	3715	4236	3490	4007	2859	3638	2857	3981	4329	3830	4678
TSGA10	91	81	88	87	104	187	125	78	110	116	176	87	159	75	178	195	91	201
TSGA10IP	1	3	2	4	1	4	5	1	0	0	0	0	4	2	1	2	4	1
TSGA13	3	1	5	0	3	3	2	1	0	5	0	1	6	3	0	4	1	1
TSHB	0	0	0	0	0	0	0	0	1	0	0	0	0	0	0	0	0	0
TSHR	0	1	0	0	1	5	3	4	7	1	10	0	2	4	11	6	1	10
TSHZ1	117	79	92	77	166	217	82	140	146	70	231	53	205	124	225	233	121	300
TSHZ2	25	23	20	15	25	27	20	14	22	14	17	7	16	11	13	18	19	12
TSHZ3	8	18	12	9	16	13	7	14	17	14	7	9	17	20	2	15	13	10
TSKS	9	19	15	15	22	336	20	160	179	21	141	12	323	121	155	414	29	168
TSKU	2407	3139	2830	2612	3029	1828	2446	1688	1891	2367	2210	1874	1695	1297	2349	1946	2968	2576
TSLP	1	24	18	23	2	1	5	2	0	7	1	9	1	0	1	0	2	0
TSN	1304	1324	1361	1055	1679	1198	1464	1239	1295	1428	1104	1146	1096	915	1100	1243	1380	1169
TSNARE1	50	42	45	47	67	58	31	49	47	52	47	24	43	53	68	47	63	55
TSNAX	691	568	566	499	902	1174	774	1086	1158	712	1018	563	1085	803	1119	1195	783	1194
TSNAX-DISC1	14	7	9	0	7	19	22	12	10	13	13	7	3	5	8	15	10	11
TSNAXIP1	8	11	16	5	15	20	14	13	11	4	13	9	18	15	13	20	11	16
TSPAN1	18	18	13	8	17	11	10	12	15	9	23	4	12	9	28	5	17	17
TSPAN10	58	40	41	32	56	99	47	87	114	44	178	31	102	82	158	108	65	193
TSPAN11	2	1	1	1	0	3	1	0	2	1	1	0	1	1	2	2	1	3
TSPAN12	467	509	498	393	593	280	273	321	323	264	568	202	218	227	564	299	534	635
TSPAN13	1439	1629	1574	1335	1786	1173	1455	1055	1097	1352	1376	1045	1045	747	1537	1225	1535	1591
TSPAN14	2348	5046	4592	4030	3018	1204	3535	1702	2018	3303	867	2588	1082	1447	1042	1224	2912	1075
TSPAN15	517	304	295	269	692	614	430	279	334	388	341	311	545	257	340	646	761	432
TSPAN16	0	0	1	0	0	0	0	0	0	0	0	0	0	0	0	0	0	1
TSPAN17	79	101	103	78	91	121	91	102	110	85	69	81	124	106	84	127	85	91
TSPAN18	2	3	4	7	3	1	2	2	1	1	0	3	0	0	2	2	3	1
TSPAN19	8	5	5	2	9	5	1	3	9	2	5	1	3	5	11	5	11	5
TSPAN2	22	40	38	43	28	6	34	9	10	39	5	19	5	8	4	4	17	8
TSPAN3	2389	3434	3445	2830	3307	883	3241	672	783	3012	669	2540	760	503	630	873	2911	774
TSPAN31	439	354	312	273	451	742	543	566	623	463	742	350	682	446	715	768	460	899
TSPAN32	0	1	5	0	2	6	0	2	4	3	7	3	8	4	9	10	3	2
TSPAN33	40	68	47	46	79	51	66	33	55	65	26	34	55	36	29	47	64	43
TSPAN4	140	232	196	167	179	187	179	151	227	162	96	129	153	143	111	198	179	106
TSPAN5	58	46	28	37	55	33	40	19	34	44	37	33	47	22	35	40	50	38
TSPAN6	444	284	287	254	473	409	358	328	322	340	356	280	327	232	429	392	437	463
TSPAN7	11	6	4	6	7	1	1	1	2	4	5	2	1	0	6	1	13	2
TSPAN8	8	10	13	8	10	63	11	71	63	14	71	11	54	37	84	58	5	76
TSPAN9	3422	3358	3102	2871	4722	2032	2986	2773	3411	2685	2442	2210	1920	2361	2551	2110	4466	2750
TSPEAR	0	1	0	0	0	0	0	3	1	0	0	0	1	1	0	0	1	0
TSPO	108	169	153	125	134	194	95	248	310	71	125	70	175	225	162	189	134	150
TSPO2	40	18	13	15	54	38	34	18	20	24	61	27	49	25	66	50	40	48
TSPOAP1	25	22	20	21	38	26	33	16	22	33	16	20	18	14	26	21	24	19
TSPY1	0	0	0	0	0	0	0	0	0	0	0	0	0	0	0	0	0	0
TSPY10	0	0	0	0	0	0	0	0	0	0	0	0	1	0	0	0	0	0
TSPY11P	0	0	0	0	0	0	0	0	0	0	0	0	0	0	0	0	0	0
TSPY12P	1	0	0	0	0	0	0	0	0	0	0	0	0	0	0	0	0	0
TSPY13P	0	0	0	0	0	0	0	0	0	0	0	0	0	0	0	0	0	0
TSPY14P	0	0	0	0	0	0	0	0	0	0	0	0	0	0	0	0	0	0
TSPY15P	0	0	0	0	0	0	0	0	0	0	0	0	0	0	0	0	0	0
TSPY16P	0	0	0	0	0	0	0	0	0	0	0	0	0	0	0	0	0	0
TSPY17P	0	0	0	0	0	0	0	0	0	0	0	0	0	0	0	0	0	0
TSPY18P	0	0	0	0	0	0	0	0	0	0	0	0	0	0	0	0	0	0
TSPY19P	0	0	0	0	0	0	0	0	0	0	0	0	0	0	0	0	0	0
TSPY2	0	0	0	0	0	3	1	0	0	0	0	2	1	0	0	1	0	0
TSPY20P	0	0	0	0	0	0	0	0	0	0	0	0	0	0	0	0	0	0
TSPY21P	0	0	0	0	0	0	0	0	0	0	0	0	0	0	0	0	0	0
TSPY22P	0	0	0	0	0	0	0	0	0	0	0	0	0	0	0	0	0	0
TSPY23P	0	0	0	0	0	0	0	0	0	0	0	0	0	0	0	0	0	0
TSPY24P	0	0	0	0	0	0	0	0	0	0	0	0	0	0	0	0	0	0
TSPY25P	0	0	0	0	0	0	0	0	0	0	0	0	0	0	0	0	0	0
TSPY26P	16	18	21	15	18	14	30	17	20	11	13	17	15	15	16	15	18	19
TSPY3	0	0	0	0	0	0	0	0	0	0	0	0	0	0	0	0	0	0
TSPY4	0	0	0	0	0	0	0	0	0	0	0	0	0	0	0	0	0	0
TSPY5P	2	0	0	2	3	0	0	0	0	0	2	1	0	0	1	1	1	0
TSPY6P	0	0	0	0	0	0	0	0	0	0	0	0	0	0	0	0	0	0
TSPY7P	0	0	0	0	0	0	0	0	0	0	3	0	0	0	0	0	0	0
TSPY8	0	0	0	0	0	0	0	0	0	0	0	0	1	0	0	0	0	0
TSPY9P	0	0	0	0	0	0	0	0	0	0	0	0	0	0	0	0	0	0
TSPYL1	1281	1307	1274	1083	1616	2035	1381	1611	1826	1247	1791	1033	1831	1262	1884	2043	1387	2214
TSPYL2	974	1375	1206	1108	1286	367	1140	516	736	1046	423	788	344	482	401	433	1278	518
TSPYL4	182	169	167	144	244	415	134	347	423	143	418	130	378	281	433	495	204	504
TSPYL5	9	9	12	8	6	15	7	9	20	12	12	7	12	11	16	13	11	22
TSPYL6	1	0	1	0	0	2	1	0	1	1	1	1	1	3	2	2	0	2
TSR1	2972	4423	4159	3680	3891	1760	4172	1680	1815	3865	1753	3039	1531	1290	1795	1736	3319	2106
TSR2	757	782	722	651	1099	811	1012	706	754	932	869	750	822	575	873	992	935	1006
TSR3	488	585	558	446	762	583	649	610	793	607	581	442	543	566	642	661	771	692
TSSC1	192	186	173	136	275	310	233	262	378	243	274	210	306	240	244	337	242	282
TSSC2	95	176	177	142	123	142	133	143	173	80	147	78	130	95	125	124	141	160
TSSC4	1049	1179	1155	984	1336	694	1147	659	758	1083	595	830	640	545	723	738	1332	693
TSSK1A	1	0	2	1	0	2	2	2	0	0	1	0	0	0	0	0	0	0
TSSK1B	1	1	0	0	1	0	0	0	0	0	0	0	0	0	0	0	0	0
TSSK2	0	0	0	0	0	0	0	0	0	0	0	0	0	0	0	0	0	0
TSSK3	11	27	18	16	17	39	23	24	30	23	47	35	24	19	14	17	42	32
TSSK4	52	25	31	15	43	76	35	32	39	38	52	33	52	24	39	63	34	52
TSSK5P	2	1	3	1	2	4	5	4	5	4	5	0	4	3	4	3	3	3
TSSK6	10	15	8	12	19	12	12	19	28	8	12	5	18	15	19	24	17	20
TST	173	173	156	110	250	181	217	129	185	200	126	185	181	125	156	232	247	166
TSTA3	839	1220	1154	985	1216	690	1046	882	1017	1029	961	756	654	790	971	810	1214	1096
TSTD1	231	214	206	145	299	384	215	232	318	189	363	182	378	201	391	420	290	443
TSTD2	1538	1467	1380	1115	1921	1619	1629	1404	1600	1552	1451	1367	1399	1071	1592	1691	1638	1591
TSTD3	12	6	3	3	8	44	9	35	48	10	43	5	35	26	34	40	14	44
TTBK1	0	4	0	1	1	0	2	0	2	1	1	2	1	0	1	0	0	1
TTBK2	220	413	363	292	223	939	252	805	999	204	924	189	829	581	1037	854	199	1068
TTC1	1419	1057	1002	826	1715	1219	1251	1191	1244	1159	1185	987	1047	912	1284	1257	1470	1430
TTC12	78	30	46	30	113	111	56	78	89	59	119	33	100	67	120	126	113	126
TTC13	461	363	361	256	518	315	405	355	334	407	367	316	266	220	360	343	441	423
TTC14	1400	995	945	833	1577	1058	1214	867	900	1148	1210	931	993	620	1194	996	1383	1347
TTC16	5	12	14	4	13	12	18	14	18	5	12	10	13	9	4	12	4	12
TTC17	2093	2067	1849	1607	2639	1618	2240	1415	1493	2123	1741	1699	1466	1010	1707	1634	2372	1921
TTC19	2435	3499	3278	2819	3090	1090	2639	1248	1459	2575	1046	2057	1046	934	1130	1236	2729	1209
TTC21A	163	136	143	110	238	242	163	197	240	160	252	126	232	153	222	241	211	263
TTC21B	267	309	270	225	359	243	217	193	218	267	237	203	206	152	252	248	274	279
TTC22	37	29	21	22	47	33	27	18	25	24	35	30	29	13	42	31	46	36
TTC23	181	178	196	160	227	300	161	261	321	125	239	117	290	234	238	356	199	248
TTC23L	3	4	4	6	5	9	5	4	4	4	6	4	9	5	7	16	6	5
TTC24	1	0	1	1	1	2	2	0	2	0	3	1	0	0	3	1	1	1
TTC25	1	5	3	6	5	16	2	11	12	4	13	4	9	4	14	13	5	24
TTC26	54	30	57	24	46	41	54	32	42	39	28	34	36	33	27	35	61	41
TTC27	491	558	488	438	634	433	680	353	394	651	412	531	368	257	434	494	573	446
TTC28	111	138	133	115	127	225	134	166	197	142	133	122	202	135	143	200	116	158
TTC29	0	2	2	1	1	0	0	0	0	1	0	0	0	0	0	0	1	0
TTC3	2086	1624	1511	1382	2479	5023	2117	4674	5332	1855	6188	1701	4333	3578	5903	4864	2198	6863
TTC30A	72	14	16	13	66	51	35	38	44	17	87	16	38	32	73	50	58	86
TTC30B	91	18	23	11	128	77	49	59	53	35	74	24	72	34	93	99	107	108
TTC31	865	718	666	572	1013	886	967	672	774	871	764	800	754	544	803	956	857	900
TTC32	42	30	33	31	65	159	40	54	82	43	166	51	168	49	179	195	53	189
TTC33	144	159	141	140	168	172	136	150	140	127	147	101	181	112	162	180	155	189
TTC34	15	14	14	13	14	35	22	21	25	23	24	16	42	15	27	32	14	20
TTC36	3	4	3	3	7	8	6	8	5	2	7	5	4	6	5	6	4	9
TTC37	1909	1628	1534	1362	2482	4334	1580	4065	4405	1518	5141	1270	3837	2991	5048	4315	2210	5624
TTC38	322	233	224	170	453	196	373	132	223	317	214	305	161	129	188	206	392	223
TTC39A	24	52	37	40	38	127	36	136	179	48	178	30	146	120	157	151	41	189
TTC39B	540	337	372	253	593	314	381	212	235	361	660	267	277	120	653	270	496	678
TTC39C	166	146	133	126	175	109	227	86	98	207	99	183	95	77	102	112	144	110
TTC39CP1	0	0	0	0	0	0	0	0	0	0	0	0	0	0	0	0	0	0
TTC39DP	0	0	0	0	0	0	0	0	0	0	0	0	0	0	0	0	0	0
TTC3P1	6	6	9	6	8	22	8	12	22	10	18	10	23	15	9	17	4	9
TTC4	800	849	778	683	932	481	828	467	550	774	468	592	454	368	425	513	802	544
TTC41P	21	13	15	9	12	12	7	17	16	18	18	10	20	10	17	15	14	18
TTC4P1	34	13	12	11	30	6	19	5	2	11	38	16	6	5	26	8	46	31
TTC5	145	72	95	73	171	211	132	140	179	137	177	95	197	112	170	216	188	206
TTC6	6	3	5	1	4	10	9	9	9	9	6	5	6	6	7	9	4	14
TTC7A	2289	2912	2710	2461	3256	1678	2420	1864	2063	2221	1346	1853	1514	1480	1493	1726	3042	1707
TTC7B	436	434	390	341	462	2779	439	2491	2867	428	2947	294	2650	2010	3207	3033	469	3327
TTC8	102	90	79	61	139	118	85	135	135	82	161	66	130	107	186	152	147	200
TTC9	2363	2984	2794	2492	3163	2133	2804	1935	2345	2708	1786	2215	1921	1623	1836	2425	2775	2152
TTC9B	1	0	1	3	1	1	3	1	0	1	0	1	0	0	0	0	1	0
TTC9C	380	288	301	266	470	496	281	452	459	282	468	285	436	299	480	490	419	545
TTF1	382	439	366	332	465	303	428	211	273	398	261	298	234	196	229	282	376	277
TTF2	885	842	801	678	1010	382	1104	270	299	1039	261	824	315	182	272	354	888	286
TTI1	1066	829	743	659	1365	1161	1123	983	1126	1026	1170	856	1014	766	1228	1096	1184	1421
TTI2	239	208	214	174	305	231	242	227	273	259	235	184	199	183	243	268	280	265
TTK	501	523	437	437	684	84	609	43	40	571	38	460	58	22	37	80	523	46
TTL	458	641	572	492	580	615	638	495	612	570	441	459	566	407	437	623	455	505
TTLL1	29	16	18	22	41	114	22	78	95	14	92	12	101	65	105	114	32	122
TTLL10	0	1	3	2	0	2	2	6	2	2	3	1	4	1	0	3	3	1
TTLL11	76	90	71	80	116	33	53	32	50	56	49	56	30	34	42	38	103	57
TTLL12	712	647	625	512	962	346	622	389	454	588	544	441	294	355	594	368	872	648
TTLL13P	2	1	0	2	4	1	2	0	2	2	0	4	4	1	3	6	1	0
TTLL2	0	0	0	0	2	1	2	2	2	2	2	1	2	1	2	2	2	0
TTLL3	471	490	485	472	719	2340	653	1666	1830	563	2169	474	2148	1303	2164	2487	599	2585
TTLL4	1940	1576	1489	1401	2626	1454	2391	1080	1274	2099	1584	1726	1342	890	1666	1608	2269	1754
TTLL5	330	271	245	216	406	634	411	462	566	340	636	291	616	377	595	750	367	695
TTLL6	1	1	0	0	1	0	1	3	0	0	0	1	1	0	1	0	2	2
TTLL7	114	124	93	92	132	55	102	32	37	102	49	92	34	38	32	56	109	42
TTLL8	1	19	19	13	3	0	4	0	0	2	0	2	0	0	0	0	4	0
TTLL9	7	7	3	3	10	7	12	6	14	9	15	5	5	3	11	6	4	7
TTN	494	504	523	383	643	1437	663	994	1317	547	1259	487	1281	811	1210	1205	582	1411
TTPA	85	62	64	56	96	156	89	170	163	84	231	80	175	119	274	167	68	271
TTPAL	720	744	725	623	802	781	903	703	842	893	622	728	762	548	712	792	721	739
TTR	16	25	16	17	19	8	23	6	4	16	8	21	6	6	7	12	20	3
TTTY25P	0	0	0	0	0	0	0	0	0	0	0	0	0	0	0	0	0	0
TTYH1	18	22	21	17	13	124	27	89	113	16	136	13	103	88	128	125	24	133
TTYH2	27	72	70	60	28	48	34	56	37	39	34	22	44	46	31	46	31	29
