## Supplementary material for "Comparison analysis on transcriptomic of different human trophoblast development model": GSE73016-expression.txt.txt (part 3 of 3)

gene_symbol	GSM1880786	GSM1880775	GSM1880774	GSM1880776	GSM1880787	GSM1880785	GSM1880781	GSM1880779	GSM1880778	GSM1880780	GSM1880791	GSM1880782	GSM1880784	GSM1880777	GSM1880790	GSM1880783	GSM1880788	GSM1880789
TTYH3	229	736	713	623	325	1329	647	998	1268	576	387	504	1165	926	461	1279	346	479
TUB	100	85	75	73	117	17	157	11	9	157	19	125	17	10	16	16	126	23
TUBA1A	691	1243	1022	931	969	1409	1623	1106	1216	1507	657	1192	1178	810	589	1468	823	714
TUBA1B	16367	21209	18782	17559	22725	9588	22984	8468	9280	21314	6199	17874	8263	6490	6287	9959	19817	7505
TUBA1C	18239	27250	25016	22667	26336	6502	20376	9583	10406	18946	5895	15705	5799	7331	5584	7128	22599	7170
TUBA3C	1	0	0	2	1	0	1	0	1	0	0	0	0	0	0	0	0	0
TUBA3D	0	1	1	2	2	3	0	1	1	4	2	2	0	0	3	0	4	1
TUBA3E	2	4	1	1	0	1	0	1	2	0	0	2	3	3	0	0	2	0
TUBA3FP	6	11	12	8	16	18	10	15	18	9	12	4	20	17	20	18	20	7
TUBA3GP	0	2	0	0	1	0	0	0	0	0	0	3	0	0	0	1	0	0
TUBA4A	364	475	463	412	467	168	312	115	104	299	205	278	130	73	166	165	463	203
TUBA4B	2	3	3	2	1	1	5	1	0	2	0	3	0	0	3	1	2	1
TUBA8	29	47	32	36	26	17	39	11	18	24	20	34	21	10	18	13	35	25
TUBAL3	0	5	2	4	5	7	1	6	3	2	6	4	8	6	4	3	2	13
TUBAP	1	5	1	2	2	0	0	1	1	1	2	1	0	0	1	0	3	0
TUBAP2	24	47	42	58	35	22	47	12	25	51	12	39	16	11	7	23	25	16
TUBAP4	0	0	0	2	0	0	0	0	1	0	0	0	0	0	0	0	1	0
TUBB	11289	13812	12682	11447	15161	8692	12695	9292	10100	11660	7004	9596	7731	7199	7126	9406	13474	8154
TUBB1	8	10	16	12	10	6	7	3	4	9	3	9	2	9	5	6	11	7
TUBB1P1	0	0	0	0	0	0	0	0	1	1	8	0	3	0	2	0	0	5
TUBB1P2	0	0	0	0	0	11	0	0	0	0	0	0	0	0	0	4	0	0
TUBB2A	1312	2269	2125	1664	1903	192	1310	279	345	1172	165	1036	158	251	146	163	1871	201
TUBB2B	46	160	222	119	50	0	58	21	14	75	4	42	7	4	4	9	81	2
TUBB2BP1	2	75	27	102	4	7	39	8	16	73	0	41	1	12	2	19	3	0
TUBB3	352	998	987	752	508	710	440	579	771	403	277	366	671	491	318	838	504	354
TUBB3P1	2	0	1	2	1	3	1	1	0	2	0	3	0	1	1	1	2	1
TUBB3P2	0	0	0	0	0	0	0	0	0	0	0	0	0	0	0	0	0	0
TUBB4A	11	30	24	19	12	1	21	4	1	18	5	13	2	1	6	2	14	2
TUBB4AP1	4	2	6	2	3	2	2	0	1	0	0	2	0	0	1	2	3	0
TUBB4B	14279	20355	18965	15863	20254	6100	17508	6401	7638	16121	5787	13233	5659	5683	6019	6793	19264	6558
TUBB4BP1	0	0	0	0	0	0	0	0	0	0	0	0	0	0	0	0	0	0
TUBB4BP2	0	0	0	0	0	0	0	2	1	0	2	0	0	0	1	0	1	0
TUBB4BP3	0	0	0	0	0	0	1	0	0	0	0	0	0	0	0	0	0	1
TUBB4BP4	0	0	0	0	0	0	0	0	0	0	0	0	0	0	0	0	0	0
TUBB4BP5	0	0	0	0	0	0	0	0	0	0	0	0	0	0	0	0	0	0
TUBB4BP6	0	0	0	0	0	0	0	0	0	0	0	0	0	0	0	0	0	0
TUBB4BP7	0	3	0	1	1	0	1	0	2	0	0	1	0	0	1	0	2	0
TUBB6	4334	9690	9313	7315	6113	1318	6120	1791	2235	5796	701	4829	1265	1571	802	1373	6085	920
TUBB7P	0	0	0	0	0	0	0	0	0	0	0	0	0	0	0	0	0	0
TUBB8	8	7	2	1	6	8	1	4	0	6	2	1	2	6	15	5	6	10
TUBB8P1	12	8	7	8	15	6	12	5	8	3	9	4	5	5	13	1	10	14
TUBB8P10	0	0	2	0	0	0	0	0	0	0	0	0	0	0	0	0	1	0
TUBB8P11	3	2	4	4	0	3	1	0	0	0	3	0	0	1	5	2	0	2
TUBB8P12	3	4	6	3	2	2	6	0	6	3	4	2	1	4	6	2	5	13
TUBB8P2	0	0	0	2	0	0	3	0	1	2	0	0	0	2	0	0	0	0
TUBB8P3	1	0	2	0	1	1	1	0	0	0	0	0	0	0	0	0	0	0
TUBB8P4	1	1	0	0	0	0	0	0	0	2	0	1	0	0	0	0	0	0
TUBB8P5	0	0	1	0	0	0	0	0	0	0	0	0	0	0	0	0	0	0
TUBB8P6	0	3	1	1	1	1	1	0	1	0	0	1	0	1	0	2	1	1
TUBB8P7	1	6	2	5	4	2	6	0	2	3	0	5	2	1	0	0	0	2
TUBB8P8	0	1	1	3	4	0	0	5	0	2	3	1	0	0	2	2	0	1
TUBB8P9	0	4	3	2	2	0	3	2	0	3	1	3	1	1	0	1	1	0
TUBBP1	10	23	27	5	21	10	39	25	22	22	17	15	15	10	5	13	15	7
TUBBP10	2	5	10	5	2	4	11	3	4	2	10	8	8	7	5	9	5	1
TUBBP11	0	0	0	0	0	0	0	0	0	0	0	0	0	0	0	0	0	0
TUBBP2	2	4	0	2	8	2	4	2	2	5	1	3	1	5	3	5	1	2
TUBBP5	13	5	6	8	14	2	6	10	30	5	51	4	3	13	34	1	17	50
TUBBP6	0	1	7	3	1	1	2	2	4	2	2	3	1	1	2	1	1	0
TUBBP8	0	1	0	0	0	1	0	1	0	0	0	0	0	1	0	0	0	0
TUBBP9	0	2	3	1	2	1	1	1	2	1	2	1	0	1	2	1	2	1
TUBD1	88	82	87	78	100	173	131	134	129	102	121	74	152	88	134	171	112	167
TUBE1	462	407	437	390	621	616	324	540	578	331	318	246	521	426	332	603	523	364
TUBG1	513	400	404	386	664	711	594	613	784	540	636	476	620	574	642	718	638	681
TUBG1P	1	5	3	1	4	16	4	10	13	1	7	2	15	3	10	9	1	6
TUBG2	85	116	96	99	145	188	133	199	229	148	163	89	194	145	189	234	152	222
TUBGCP2	1449	1525	1373	1137	1970	1408	1418	1410	1764	1332	1487	1166	1307	1223	1504	1403	1996	1694
TUBGCP3	559	500	513	375	710	504	636	444	494	550	455	485	494	361	445	515	728	487
TUBGCP4	645	570	505	462	757	494	777	397	465	740	500	617	479	374	521	531	674	526
TUBGCP5	384	248	264	216	460	576	407	444	530	400	509	340	492	368	535	551	404	560
TUBGCP6	1600	1565	1484	1162	2142	1900	1622	1952	2430	1582	2166	1213	1853	1686	2460	2081	2104	2502
TUFM	2889	3172	3126	2461	4079	2610	3125	2676	3237	3110	3002	2512	2464	2270	3087	2865	3972	3440
TUFMP1	1	2	0	0	3	4	3	0	0	6	4	0	0	2	2	3	3	2
TUFT1	4386	6599	6079	5235	5517	5814	6273	4839	5427	5932	3985	4769	5536	3717	4288	6613	4965	4840
TULP1	10	8	11	12	17	60	15	31	52	5	44	8	37	24	56	48	16	39
TULP2	2	5	6	4	1	0	3	1	1	2	0	2	0	1	3	0	5	2
TULP3	769	870	836	706	977	703	869	658	757	812	471	668	642	505	484	714	903	591
TULP3P1	0	0	1	0	0	0	0	0	0	0	0	0	0	0	0	0	0	0
TULP4	1529	1885	1795	1571	1922	1898	1721	2099	2541	1501	2617	1209	1670	1716	2799	1801	1735	3076
TUNAR	24	20	25	14	23	16	34	17	19	15	13	31	15	6	10	16	19	7
TUSC1	296	214	241	188	443	306	227	296	370	218	367	179	299	294	368	290	423	450
TUSC2	968	1004	883	838	1315	776	1024	736	842	1036	731	827	696	600	760	768	1096	836
TUSC3	5420	4670	4575	3827	6907	10096	4569	8592	9083	4492	17003	3619	8620	6175	16836	10470	6048	19472
TUSC5	2	0	0	0	0	0	0	0	0	0	0	0	0	0	0	0	0	0
TUT1	522	399	342	313	616	905	545	743	918	456	768	401	831	606	943	955	615	929
TVP23A	139	100	105	108	215	30	125	31	29	143	37	96	22	17	21	23	172	24
TVP23B	1452	1353	1459	1189	1828	979	1845	936	1051	1718	1067	1451	816	718	1058	1020	1709	1216
TVP23BP1	0	0	0	0	0	0	0	0	0	1	0	0	0	0	0	0	0	0
TVP23BP2	0	0	0	0	0	1	1	0	0	0	0	0	0	0	0	0	0	0
TVP23C	444	587	562	399	576	225	533	223	179	567	227	446	206	153	259	137	463	265
TVP23C-CDRT4	513	494	337	344	605	159	448	118	201	438	202	352	167	90	222	177	564	248
TVP23CP1	0	0	1	0	0	0	0	0	0	1	0	0	0	0	0	1	0	1
TVP23CP2	0	0	0	0	0	0	0	1	0	1	0	1	0	0	0	0	1	1
TWF1	3929	4003	3793	3224	4553	4726	3643	4423	4866	3527	4466	2862	4182	3230	4659	4858	3749	5004
TWF1P1	3	14	5	11	3	12	9	19	6	6	3	19	17	12	3	16	8	8
TWF2	253	313	335	229	361	342	307	324	412	305	234	263	314	329	254	368	333	271
TWIST1	81	99	123	104	126	424	103	592	629	88	578	92	387	447	601	521	113	615
TWIST2	13	12	13	10	14	1	7	5	4	5	5	4	4	3	6	1	11	10
TWISTNB	713	682	617	597	843	462	646	377	455	592	403	479	365	263	444	470	744	524
TWSG1	312	412	390	356	431	118	394	114	115	451	137	321	121	73	131	119	348	157
TXK	18	23	31	23	25	51	19	19	25	24	32	19	31	18	26	24	19	49
TXLNA	2543	3065	2692	2504	3332	2608	3414	2233	2568	2942	2422	2505	2228	1792	2573	2761	3041	2788
TXLNB	2	4	0	3	0	14	2	5	7	3	5	1	8	5	2	13	0	4
TXLNG	771	1430	1289	1175	912	580	875	666	798	833	571	690	463	539	597	615	757	667
TXLNGY	293	2	2	2	339	838	1033	2	0	916	228	789	686	1	259	743	281	255
TXN	4637	6962	6677	5488	5862	2040	5945	1782	1956	5715	1338	4582	1825	1346	1394	2305	5152	1458
TXN2	660	616	620	546	931	974	749	993	1171	690	983	567	860	763	1038	1118	850	1152
TXNDC11	2100	2052	1882	1625	2661	1135	1361	1582	1765	1342	1527	1023	1000	1233	1511	1112	2418	1693
TXNDC12	1087	1007	1002	747	1397	919	1183	853	990	1136	985	901	769	679	926	966	1208	1056
TXNDC15	401	441	396	378	466	505	409	469	562	396	590	300	410	383	540	483	472	603
TXNDC16	314	317	315	278	368	199	291	188	200	298	245	223	178	159	299	212	311	292
TXNDC17	384	406	387	303	503	376	372	402	459	386	366	305	300	337	372	384	507	385
TXNDC2	12	8	11	3	18	7	10	6	11	8	9	8	4	5	4	8	15	10
TXNDC5	5365	6016	5639	4624	7089	1875	7850	1720	1996	7791	1822	6326	1883	1450	1762	2370	6499	1781
TXNDC8	1	0	0	0	1	0	0	0	0	0	0	0	0	0	0	0	1	0
TXNDC9	1122	1122	1101	859	1251	1152	1237	1104	1114	1118	1081	898	1021	770	1102	1306	984	1241
TXNIP	275	435	373	329	313	1240	480	876	1017	436	473	338	1062	656	531	1205	276	564
TXNL1	2705	3256	3425	2638	3376	1996	2857	2073	2351	2728	2271	2308	1741	1617	2232	2113	3057	2501
TXNL1P1	0	0	0	0	0	0	0	0	0	0	0	0	0	0	0	0	0	0
TXNL4A	945	1198	1190	996	1347	767	1020	916	1089	1053	847	857	782	710	858	846	1180	971
TXNL4B	507	662	527	524	603	469	543	389	504	518	355	382	387	320	380	493	567	476
TXNP1	1	6	1	6	3	1	6	0	2	5	1	2	0	0	0	1	3	1
TXNP2	0	1	1	0	0	1	0	0	1	0	0	2	0	1	0	0	0	0
TXNP3	0	0	0	0	0	0	0	0	0	0	0	0	0	0	0	0	0	0
TXNP4	3	8	6	4	8	3	9	1	1	8	2	6	3	0	1	2	6	1
TXNP5	4	6	5	3	2	3	3	3	0	2	0	2	2	0	0	0	0	0
TXNP6	4	8	4	5	8	0	2	0	3	7	2	2	3	0	0	5	3	3
TXNP7	0	0	0	0	0	0	0	0	0	0	0	0	0	0	0	0	0	0
TXNRD1	51910	75383	69857	60710	65746	35649	58461	36793	42981	54118	24401	44166	32619	28803	28039	37417	54769	30748
TXNRD2	565	602	548	485	756	556	636	597	691	608	606	455	546	478	603	632	777	732
TXNRD3	187	138	143	92	246	249	159	178	193	150	281	128	232	138	299	267	223	332
TXNRD3NB	1	0	0	0	0	1	0	1	1	0	3	0	0	0	2	2	1	1
TYK2	1454	1279	1256	1041	1832	1902	1486	1747	2221	1350	1991	1131	1915	1581	2183	2199	1942	2352
TYMP	1410	3503	3261	2677	1969	2620	2237	3422	4589	2095	1443	1758	2437	2939	1532	2684	2054	1624
TYMS	1904	1920	1838	1513	2308	165	2636	82	126	2412	142	2018	153	66	143	175	2223	188
TYR	4	5	8	3	8	5	0	5	5	3	6	4	7	5	3	2	14	3
TYRL	0	0	0	0	0	0	0	0	0	0	0	0	0	0	0	0	0	0
TYRO3	209	261	265	239	309	714	382	461	557	324	410	259	653	396	423	767	242	451
TYRO3P	5	19	14	10	4	6	19	12	8	11	6	10	8	5	3	10	3	10
TYROBP	109	477	430	390	158	1384	397	1171	1436	339	335	266	1093	1007	330	1490	141	330
TYRP1	0	2	0	0	1	0	0	1	0	2	0	1	0	0	0	1	0	0
TYSND1	230	148	129	114	309	568	161	443	502	156	637	115	533	329	626	616	281	699
TYW1	770	770	690	627	1113	960	801	728	961	756	871	650	857	599	964	1024	973	1048
TYW1B	81	474	525	334	102	66	98	298	352	102	49	85	63	230	58	68	111	60
TYW3	493	409	406	374	623	466	551	370	399	515	320	459	395	289	338	452	542	376
TYW5	598	637	714	540	663	468	657	378	504	586	390	459	397	327	432	437	598	485
U2AF1	1903	2262	1894	1698	2553	2238	4107	850	1198	3909	1179	3198	2014	875	1432	2227	2671	1340
U2AF1L4	419	345	336	294	548	219	292	302	316	263	383	271	206	220	397	262	532	456
U2AF1L5	1977	2927	3257	2456	2427	399	1031	1589	1637	874	1260	607	371	1140	1229	541	1990	1512
U2AF2	4727	5701	5329	4682	6198	3317	5759	3239	3958	5323	3442	4423	2991	2769	3726	3687	5881	3932
U2SURP	3975	4295	4021	3461	4696	3561	4985	2863	3172	4650	3333	3622	3150	1965	3510	3530	3951	3843
U40455.1	1	0	1	1	0	3	2	1	1	0	3	1	1	1	1	0	2	1
U47924.6	23	35	56	36	19	16	27	15	12	24	11	19	17	10	12	13	26	11
U51561.1	1	4	4	0	5	1	3	0	0	2	1	3	1	1	1	0	3	2
U66059.29	0	0	0	0	1	0	0	0	0	0	0	0	0	0	0	0	0	0
U82670.9	0	0	1	0	1	4	1	4	3	1	4	1	3	1	1	1	1	0
U82671.8	0	0	0	0	0	0	0	0	0	0	0	0	0	0	0	0	0	0
U82695.5	13	3	5	2	6	2	4	0	0	3	0	3	0	0	0	0	7	0
U82695.9	14	21	13	7	20	59	9	90	100	8	129	8	61	76	169	62	13	167
U91328.2	1	1	1	0	0	0	0	0	1	0	0	1	1	0	1	1	0	1
UACA	215	165	160	114	243	84	157	100	122	141	95	138	126	99	103	118	253	109
UAP1	1448	2437	2178	1905	1808	2259	1807	1927	2202	1727	1897	1332	1928	1426	1999	2286	1492	2247
UAP1L1	65	147	153	131	71	300	158	179	239	133	107	111	247	168	117	304	78	122
UBA1	6280	9861	9069	7985	8045	5681	6944	6659	8001	6357	5137	5222	5328	5499	5657	6285	7477	6108
UBA2	4164	4871	4530	3928	5166	2871	5224	2646	2918	5009	2867	4034	2481	1999	2915	2932	4413	3319
UBA3	1929	1785	1647	1494	2321	3439	1813	2852	3066	1790	3140	1409	2918	2015	3244	3430	1905	3560
UBA5	1741	1312	1209	1058	1964	1216	1288	1049	1098	1276	1243	1020	1042	758	1132	1150	1820	1404
UBA52	4971	7216	6784	5875	7025	4804	6536	5689	6601	6209	4422	5138	4488	4732	4538	5340	6502	4968
UBA52P3	2	2	0	0	1	0	1	0	0	0	1	1	0	0	0	0	0	0
UBA52P5	2	1	0	0	2	1	4	0	0	1	0	2	2	0	0	1	2	1
UBA52P6	3	3	8	2	5	4	4	2	2	2	1	4	0	2	1	2	1	2
UBA52P7	4	1	7	1	1	6	2	0	2	1	1	0	3	2	1	4	2	0
UBA52P8	3	14	11	8	11	21	12	20	16	6	15	9	10	14	12	18	3	13
UBA52P9	0	0	0	0	0	0	0	0	0	0	0	0	0	0	0	0	0	0
UBA6	3680	4640	4337	3729	4359	2931	4463	2563	2742	4147	2733	3268	2509	1763	2709	2900	3596	3072
UBA7	682	436	377	341	860	1501	780	1153	1240	698	886	557	1393	752	917	1543	855	1045
UBAC1	929	969	825	761	1095	889	828	753	1007	803	819	629	788	698	843	970	1211	910
UBAC2	1825	1659	1426	1292	2333	2098	1853	1880	2210	1669	2582	1413	1927	1444	2747	2328	2183	2957
UBALD1	1255	1859	1744	1496	1791	1746	1608	1470	1880	1635	1833	1292	1720	1363	2023	2061	1764	2133
UBALD2	570	1175	985	939	809	990	657	909	1259	659	666	555	975	889	739	983	746	749
UBAP1	3513	6119	5415	4881	4643	2829	5061	2685	2912	4619	2478	3730	2543	2020	2500	2985	3971	2735
UBAP1L	112	135	138	115	135	151	145	187	198	114	170	99	173	155	170	218	120	177
UBAP2	2832	4234	3803	3615	3783	4289	3916	3412	4315	3536	3859	3008	3887	2826	4019	4551	3376	4463
UBAP2L	5425	6093	5775	5124	7048	6282	6857	5943	7235	6368	6472	5174	5783	4801	6514	7131	6429	7720
UBASH3A	4	0	1	2	6	4	5	1	1	7	7	5	3	1	4	3	7	5
UBASH3B	8137	11689	10640	9197	10160	703	7827	909	993	7388	896	5992	627	636	707	687	9218	826
UBB	8385	15723	14392	12612	11886	6348	11794	6204	6836	11400	6123	9074	5882	4762	6176	6854	10148	7165
UBBP1	8	24	23	17	11	22	16	17	14	16	6	10	19	15	13	13	10	13
UBBP2	0	0	0	0	0	0	0	0	1	0	0	0	0	0	0	0	0	0
UBBP3	0	0	0	0	0	0	0	0	0	0	0	0	0	0	0	0	0	0
UBBP4	38	50	63	51	27	16	34	25	26	35	15	27	19	19	19	25	34	13
UBBP5	0	1	0	0	0	0	0	0	0	0	0	1	0	1	0	0	0	0
UBC	37210	61245	57839	50852	53615	56130	48380	57914	63193	46712	53044	38256	51399	44302	49618	62095	48776	62432
UBD	31	28	13	16	42	22	17	4	0	21	6	12	17	0	10	12	43	6
UBDP1	0	0	0	0	0	0	0	0	0	0	0	0	0	0	0	0	0	0
UBE2A	2999	5176	5307	4155	3681	3466	3455	4264	4908	3133	4352	2616	3209	3192	4551	3928	3381	4961
UBE2B	2327	2918	3038	2430	2809	4745	2903	4347	4334	2752	3654	2253	4098	3002	4025	4806	2277	4226
UBE2C	238	259	244	203	329	45	176	25	40	214	22	159	36	21	30	46	296	37
UBE2CP1	5	4	4	2	8	2	1	2	2	2	3	2	1	3	1	1	2	2
UBE2CP2	0	0	1	3	1	14	2	5	8	1	1	0	14	4	9	10	0	3
UBE2CP3	0	0	0	1	0	0	0	0	0	0	0	0	0	0	0	0	0	0
UBE2CP4	0	0	0	0	0	0	0	0	0	0	0	0	0	0	0	0	0	0
UBE2D1	2126	3841	3853	3124	2872	953	2315	1055	1000	2192	874	1841	829	736	862	933	2349	996
UBE2D2	2081	2777	2680	2227	2705	1764	2273	1875	2041	2177	1769	1761	1592	1360	1839	1844	2229	2049
UBE2D3	13126	17303	16391	13803	15876	11428	15242	10100	11179	13826	10463	11213	10061	7316	10815	11848	13920	12083
UBE2D3P1	1	6	1	1	3	4	6	4	0	1	1	6	3	7	1	0	6	0
UBE2D3P2	0	3	1	1	2	1	3	0	0	4	1	1	1	1	0	1	2	3
UBE2D3P3	0	0	0	1	0	2	0	0	1	0	1	0	2	2	2	0	0	0
UBE2D3P4	0	0	0	0	0	0	0	0	0	0	0	0	0	0	0	1	0	0
UBE2D4	344	258	250	214	423	345	396	303	384	362	310	342	338	257	335	348	364	362
UBE2DNL	0	0	0	0	0	0	0	0	0	1	0	0	0	0	0	0	1	0
UBE2E1	4169	5022	4706	4063	5329	1867	5096	1602	1768	4764	1819	3847	1527	1184	1811	1911	4449	2029
UBE2E2	823	735	753	592	1042	646	967	606	614	876	741	680	531	414	720	739	877	870
UBE2E3	333	475	410	375	412	749	391	707	793	371	621	330	669	539	581	872	353	715
UBE2F	1261	1719	1546	1311	1704	2181	1472	2072	2439	1393	2139	1160	2037	1673	2170	2419	1527	2450
UBE2F-SCLY	5	6	15	10	17	61	13	8	7	19	3	0	27	16	4	45	15	44
UBE2FP1	12	61	50	37	10	9	33	7	13	33	7	21	10	10	8	14	21	8
UBE2FP2	0	0	0	0	0	0	1	0	0	0	0	0	0	0	0	1	0	0
UBE2FP3	3	4	5	5	2	5	7	4	9	4	5	5	9	5	8	6	3	8
UBE2G1	1898	2401	2199	1902	2268	2464	2375	2497	2579	2225	2077	1892	2083	1752	2229	2426	2072	2459
UBE2G2	2353	2603	2605	2089	2942	1893	2940	1973	2213	2823	1869	2360	1829	1619	1942	2023	2620	2200
UBE2H	17660	23878	22685	19589	22592	10306	20413	8112	9184	18900	8359	15728	9531	6236	8646	10759	19512	9808
UBE2HP1	1	3	1	2	2	1	4	3	2	3	0	4	0	3	1	1	1	3
UBE2I	2957	3982	3777	3295	3996	2197	3516	2137	2517	3324	2237	2802	2033	1760	2259	2290	3621	2535
UBE2J1	11814	15952	15017	12710	15056	6440	15435	7443	8316	14582	6883	11745	5629	5606	7285	6275	12498	8263
UBE2J2	1078	1265	1230	965	1357	788	1225	818	1000	1180	821	913	736	666	842	786	1480	914
UBE2K	3001	3236	3146	2680	3430	2729	3469	2474	2554	3185	2332	2580	2358	1749	2519	2751	2915	2708
UBE2L2	0	1	0	0	0	0	0	0	0	1	0	0	0	1	0	0	0	0
UBE2L3	2580	3244	2983	2678	3468	2198	2984	2245	2556	2828	2193	2417	1937	1685	2121	2342	3044	2424
UBE2L4	3	2	8	3	0	2	3	0	3	5	0	2	2	2	3	0	5	2
UBE2L5P	1	6	5	9	1	6	12	2	10	5	5	2	7	0	7	4	7	4
UBE2L6	2984	1571	1388	1267	3872	3578	2863	2421	2839	2686	1602	2213	2979	1641	1691	3592	3633	1954
UBE2M	1343	1764	1649	1348	1843	1099	1535	1114	1425	1507	1137	1209	1069	1018	1192	1193	1877	1322
UBE2MP1	1	1	1	2	6	0	3	2	4	2	1	1	0	0	4	3	3	1
UBE2N	2603	3552	3488	2767	3407	1771	3448	1823	1985	3296	1823	2736	1533	1336	1851	1837	2840	2068
UBE2NL	0	6	8	2	2	5	5	5	8	4	1	2	1	6	0	1	5	1
UBE2NP1	0	0	0	1	1	1	0	1	0	1	0	0	1	0	0	1	0	0
UBE2O	1854	1348	1282	1159	2425	1420	1566	1270	1548	1454	1500	1208	1296	1059	1594	1423	2506	1844
UBE2Q1	2008	2205	1958	1734	2512	1818	2348	1741	1905	2175	1909	1929	1594	1300	1921	2036	2333	2099
UBE2Q2	1697	3038	2878	2478	2045	2437	2100	2758	2957	2004	2765	1586	2194	2003	2554	2468	1787	2906
UBE2Q2L	4	0	3	2	3	1	0	0	1	2	1	2	0	1	0	2	1	3
UBE2Q2P1	33	51	36	43	37	69	47	68	59	44	54	37	50	25	35	51	39	49
UBE2Q2P10	0	0	1	0	0	1	0	0	1	0	0	0	0	0	1	0	0	0
UBE2Q2P11	0	0	0	0	0	0	0	0	0	0	0	0	0	0	0	0	0	1
UBE2Q2P12	0	0	0	0	0	0	0	0	0	0	0	0	0	0	0	0	0	0
UBE2Q2P2	28	53	50	61	49	52	35	62	69	44	24	26	37	37	35	38	52	24
UBE2Q2P4Y	0	0	0	0	0	0	0	0	0	0	0	0	0	0	0	0	0	0
UBE2Q2P5Y	0	0	0	0	0	0	0	0	0	0	0	0	0	0	0	0	0	0
UBE2Q2P6	0	1	0	0	0	0	0	0	2	0	0	0	0	0	0	0	2	1
UBE2Q2P8	0	0	0	0	0	0	0	0	0	0	0	0	0	0	0	0	0	0
UBE2Q2P9	0	0	0	0	0	0	0	0	0	0	0	0	0	0	0	0	0	0
UBE2QL1	1	0	0	0	3	0	0	0	0	2	1	1	0	0	0	0	2	0
UBE2R2	1695	2612	2354	2108	2128	1587	1875	1462	1615	1724	1361	1419	1332	1146	1378	1571	1858	1610
UBE2S	346	992	777	767	543	179	468	131	169	535	113	397	145	97	94	171	493	96
UBE2SP1	50	53	69	66	41	20	75	9	8	69	7	64	12	5	27	44	71	20
UBE2SP2	33	53	102	26	21	2	36	3	17	20	8	33	21	1	1	7	10	0
UBE2T	268	238	235	212	328	121	323	113	113	317	90	235	120	80	92	121	317	132
UBE2U	1	1	1	1	1	1	1	0	1	0	0	0	2	3	0	1	1	1
UBE2V1	3152	3243	3527	2817	3115	2333	3660	1675	2433	3105	1797	2452	1913	1544	2207	2719	3162	2289
UBE2V1P1	0	0	1	0	0	0	2	1	0	0	0	0	0	0	1	1	0	1
UBE2V1P10	0	0	0	0	0	0	0	0	0	0	0	0	0	0	0	0	0	0
UBE2V1P11	0	0	0	0	0	0	0	0	1	1	0	0	0	0	0	0	0	0
UBE2V1P12	0	0	0	0	0	0	0	0	0	0	0	0	0	0	0	0	0	0
UBE2V1P2	0	2	0	0	2	2	0	0	2	4	0	0	0	4	0	0	4	0
UBE2V1P3	0	0	0	0	0	0	0	0	0	0	0	0	0	0	0	0	0	0
UBE2V1P4	0	0	0	0	0	0	0	0	0	0	0	0	0	0	0	0	0	0
UBE2V1P5	1	2	1	0	0	0	0	0	0	0	0	0	0	0	1	1	0	0
UBE2V1P6	0	0	2	0	0	0	1	0	0	1	0	0	0	0	0	1	0	0
UBE2V1P7	0	0	0	0	0	0	0	0	0	0	0	0	0	0	0	0	0	0
UBE2V1P8	0	0	0	0	0	0	0	0	0	0	0	0	0	0	0	0	0	0
UBE2V1P9	0	0	0	1	2	0	0	0	1	0	0	0	0	0	0	0	0	0
UBE2V2	1106	1086	1044	827	1301	1439	1223	1408	1467	1150	1423	913	1218	1052	1408	1546	1103	1487
UBE2V2P1	0	0	0	0	1	0	0	0	1	1	0	0	0	0	0	0	1	0
UBE2V2P2	0	0	0	0	0	0	0	0	0	0	0	0	0	0	0	0	0	0
UBE2V2P3	1	2	2	4	1	0	2	0	0	1	4	0	1	1	1	0	1	2
UBE2V2P4	0	0	0	0	0	0	0	1	0	0	0	0	0	0	1	1	0	0
UBE2W	676	841	870	722	770	1753	771	1303	1445	740	1315	553	1549	994	1499	1805	645	1534
UBE2WP1	0	0	1	0	0	0	0	0	0	0	0	1	0	0	0	0	0	0
UBE2Z	5560	7248	6484	5840	7177	4894	6974	4010	4482	6574	4284	5310	4422	3197	4397	5067	6367	4925
UBE3A	2784	3523	3303	2855	3325	2661	3386	2285	2524	3100	2515	2517	2435	1703	2583	2665	2918	2790
UBE3AP2	1	1	0	2	0	2	1	0	1	2	0	1	0	1	1	1	1	1
UBE3B	1600	1565	1476	1346	2013	3402	1541	3465	4167	1426	2965	1232	3177	2770	3047	3590	1846	3496
UBE3C	3012	4084	3828	3330	3737	2549	3634	2428	2918	3492	2339	2762	2318	1931	2602	2687	3292	2721
UBE3D	31	35	26	19	42	66	42	50	55	34	58	21	53	31	59	59	38	82
UBE4A	2699	2649	2425	2060	3381	4206	2919	3214	3564	2717	3686	2303	3583	2484	3931	4123	2777	4100
UBE4B	1585	1877	1724	1535	1984	2642	1892	2535	3011	1614	2362	1369	2464	2021	2382	2742	1833	2670
UBFD1	2458	2643	2576	2164	3181	2106	2932	2034	2168	2758	2229	2375	1944	1470	2200	2217	2902	2521
UBFD1P1	0	0	0	0	0	0	0	0	0	0	0	0	0	0	0	0	0	0
UBIAD1	723	917	898	757	893	385	827	374	472	820	418	618	398	281	466	487	752	509
UBL3	2510	4328	4037	3507	3070	2053	2937	2131	2217	2846	1210	2288	1804	1478	1355	1881	2431	1553
UBL4A	397	497	469	385	525	499	446	508	550	461	626	362	513	401	599	533	526	622
UBL4B	1	6	6	8	4	0	5	0	0	0	0	2	0	0	0	0	1	0
UBL5	870	1154	1065	940	1203	1066	1092	1090	1258	1016	1015	875	953	862	1138	1146	1072	1133
UBL5P1	0	0	0	0	0	0	0	0	0	0	0	0	0	0	0	0	0	0
UBL5P2	0	0	0	0	0	0	0	0	0	0	0	0	0	0	0	0	0	0
UBL5P3	0	0	0	0	0	0	0	0	0	0	0	0	0	0	0	0	0	0
UBL5P4	0	0	0	0	0	0	0	0	0	0	0	0	0	0	0	0	0	0
UBL7	503	391	389	337	608	1159	546	1221	1348	541	1062	363	1139	908	1109	1362	612	1139
UBLCP1	715	632	652	536	880	798	742	802	885	697	665	541	707	552	785	856	703	794
UBN1	1574	2034	1865	1649	2097	2334	1831	2210	2581	1690	2255	1352	2169	1812	2320	2388	1868	2550
UBN2	1528	1209	1168	1032	1805	2895	1605	2067	2344	1356	2270	1103	2512	1528	2193	2448	1553	2581
UBOX5	418	459	465	411	593	376	486	320	392	496	415	326	336	271	426	408	558	436
UBP1	1930	2848	2554	2188	2282	1577	2221	1402	1660	2066	1284	1755	1369	1089	1363	1648	1996	1543
UBQLN1	7038	9038	8433	7272	8910	7354	7541	6519	7332	7477	7762	5886	6493	4909	7794	7639	7506	8927
UBQLN1P1	0	0	0	0	0	0	0	0	0	0	0	0	0	0	0	0	0	0
UBQLN2	1568	1984	1751	1564	1889	1512	1726	1613	1724	1586	1647	1283	1316	1143	1658	1612	1777	1937
UBQLN3	0	0	0	1	0	0	0	0	0	0	0	1	1	0	0	0	2	0
UBQLN4	1486	1878	1699	1601	1956	1850	1834	1650	1807	1623	1352	1388	1693	1204	1434	2072	1699	1602
UBQLN4P1	8	28	34	15	15	15	24	9	34	15	4	14	12	9	6	22	15	14
UBQLN4P2	0	0	0	0	0	0	0	0	0	0	0	0	0	0	0	0	0	0
UBQLNL	12	9	7	10	13	17	9	19	17	9	31	4	22	6	42	21	7	19
UBR1	1258	1282	1240	1054	1516	3114	1247	2721	3154	1149	2724	931	2901	2141	2767	3062	1311	3074
UBR2	3187	3024	2814	2460	3883	3411	3180	2884	3061	2999	2858	2420	2881	2088	2892	3250	3400	3186
UBR3	1984	2099	1972	1663	2350	1964	2007	1699	1978	1844	2073	1557	1669	1297	2058	1878	2004	2311
UBR4	25941	26819	24552	22069	33971	20809	30392	16689	21312	26862	18441	22424	18897	14092	18856	19093	29543	21180
UBR5	5615	8884	8294	7200	7081	10159	6585	8589	9654	6089	10448	5092	9328	6534	10100	9795	6162	11911
UBR7	528	518	495	430	709	415	632	290	381	583	348	440	366	234	367	428	611	380
UBTD1	57	67	83	61	95	63	72	72	81	67	43	52	56	56	53	73	84	47
UBTD2	1006	2187	2077	1718	1287	816	1462	1022	1134	1329	553	1155	784	718	550	892	1047	631
UBTF	744	767	752	644	916	2374	728	2358	2753	651	2422	577	2139	1894	2373	2482	899	2645
UBTFL1	0	0	0	0	0	1	0	0	0	0	0	0	1	1	0	0	0	0
UBTFL10	0	0	0	0	0	1	0	0	0	0	0	0	0	0	0	0	0	0
UBTFL11	1	0	2	1	2	1	2	2	4	0	2	1	2	1	2	2	2	2
UBTFL2	0	0	0	0	0	0	0	0	0	0	0	0	0	0	0	3	0	0
UBTFL3	0	0	0	0	0	0	0	0	0	0	0	0	0	0	0	0	0	0
UBTFL5	0	0	0	0	0	0	0	0	0	0	0	0	0	0	0	0	0	0
UBTFL6	0	0	1	0	0	0	0	0	0	0	0	1	0	0	0	0	0	0
UBTFL7	0	0	0	0	0	0	0	0	0	0	0	0	0	0	0	0	0	0
UBTFL8	0	0	1	0	0	0	0	0	0	0	0	0	1	0	0	0	0	0
UBTFL9	1	1	0	0	0	0	1	0	1	0	1	1	0	0	1	1	0	0
UBXN1	1833	2096	1956	1658	2577	1454	2280	1396	1630	2143	1402	1711	1342	1150	1560	1691	2532	1639
UBXN10	23	15	12	15	19	19	39	23	14	34	9	21	19	6	13	21	16	7
UBXN11	598	936	910	711	762	501	862	521	621	762	368	640	501	475	426	603	686	468
UBXN2A	1573	1795	1776	1472	1847	1059	1861	814	947	1726	936	1407	884	616	1046	1108	1625	1081
UBXN2B	554	539	583	473	659	635	595	606	719	550	590	447	591	411	588	698	596	666
UBXN4	6619	6425	5881	5270	7818	5635	6400	5341	5798	5971	5963	4866	4979	3778	5978	5704	6894	6784
UBXN6	2302	2506	2393	2006	3194	1994	2173	2237	2614	2068	2043	1654	1877	1978	2334	2074	3200	2468
UBXN7	2403	2834	2841	2438	2805	2140	2994	1696	1907	2625	1998	2157	1838	1257	1968	1956	2426	2263
UBXN8	439	316	303	274	500	247	395	215	261	366	217	304	201	162	238	247	379	216
UCHL1	121	117	99	83	152	18	61	33	43	65	36	54	40	26	36	32	142	41
UCHL3	2045	2193	1887	1695	2647	1464	2293	1301	1442	2249	1260	1785	1189	957	1322	1428	2232	1471
UCHL5	767	781	720	607	997	622	886	582	627	876	507	674	510	386	533	574	826	592
UCK1	591	555	508	481	828	756	700	557	620	696	562	605	663	462	583	772	743	657
UCK2	899	1567	1394	1166	1199	3611	1045	3484	3992	989	3341	812	3339	2666	3708	3956	1068	4114
UCKL1	713	1002	994	794	1010	890	974	796	1095	880	948	746	815	731	969	1019	1088	1031
UCMA	1	5	4	0	2	2	1	0	0	0	3	1	0	0	0	3	2	3
UCN	3	0	1	2	6	9	4	3	19	7	17	4	12	7	16	22	11	19
UCN2	30	46	34	40	32	8	34	12	11	33	16	19	6	11	23	7	23	11
UCN3	0	0	0	0	0	0	0	0	0	0	0	0	0	0	0	0	0	0
UCP1	6	9	17	10	6	3	4	1	5	12	4	4	7	0	2	2	5	0
UCP2	130	276	252	198	148	564	184	722	897	193	419	135	549	573	448	600	118	511
UCP3	38	27	35	23	57	24	32	28	23	27	40	30	20	28	35	26	44	45
UEVLD	694	546	569	468	791	1050	662	1004	1028	578	999	542	899	737	1050	1011	647	1162
UFC1	1377	1409	1302	1131	1912	1967	1516	1753	1972	1465	2022	1161	1776	1376	1989	2207	1616	2262
UFD1L	1582	2186	2152	1777	2253	1321	2221	1356	1563	1976	1137	1633	1280	1106	1239	1559	2054	1348
UFL1	1365	1113	1064	908	1649	2828	1257	2486	2841	1217	2682	951	2419	1857	2890	2652	1428	3116
UFM1	3571	4096	4072	3316	4188	3744	3785	2829	2989	3761	3325	2902	3317	2028	3332	3786	3481	3700
UFSP1	29	25	32	26	37	25	23	30	39	18	47	12	18	35	38	30	44	35
UFSP2	483	457	458	374	554	605	352	804	927	368	722	282	524	603	736	644	555	790
UGCG	2367	4289	4226	3693	2839	1142	3877	1545	1684	3613	803	2943	965	1148	850	1121	2370	959
UGDH	1451	2016	1959	1722	1765	464	1316	435	505	1216	525	1035	415	357	452	454	1589	542
UGGT1	3282	3063	2921	2524	4015	3218	3842	3354	4009	3388	3239	2757	2935	2533	3491	3159	3733	3902
UGGT2	1028	1153	1084	913	1268	697	1088	744	866	966	728	766	588	534	774	668	1138	829
UGP2	11839	8919	8198	7471	12961	7389	8368	7093	7345	7851	10509	6431	5992	4919	9746	7597	11628	10602
UGT1A1	7	15	13	6	13	33	17	9	21	16	31	11	13	22	31	21	18	26
UGT1A10	0	0	0	0	0	0	0	4	0	0	0	0	0	0	0	0	0	0
UGT1A11P	0	0	0	0	0	0	0	0	0	0	0	0	0	0	0	0	0	1
UGT1A12P	0	0	0	0	0	0	0	0	0	0	0	0	0	0	0	0	0	0
UGT1A13P	0	0	0	0	1	0	0	0	0	0	0	0	0	0	1	0	0	0
UGT1A2P	0	0	0	0	0	1	0	0	0	0	0	0	0	1	0	0	0	0
UGT1A3	0	0	0	0	0	0	0	0	0	0	0	0	0	0	0	0	0	0
UGT1A4	0	0	1	0	2	0	0	0	0	1	0	0	0	0	0	0	0	7
UGT1A5	0	0	0	0	0	0	0	0	0	0	4	0	0	0	0	0	0	0
UGT1A6	0	4	0	1	1	28	0	21	20	1	48	3	20	11	37	50	6	39
UGT1A7	4	2	3	4	1	36	1	4	21	1	53	1	33	26	46	40	2	61
UGT1A8	0	0	0	0	0	3	0	4	0	0	4	0	4	5	0	3	0	0
UGT1A9	0	0	0	0	0	0	0	0	0	0	0	0	0	0	3	0	0	0
UGT2A1	20	8	6	7	17	25	2	13	13	6	31	7	28	8	29	18	15	41
UGT2A2	0	0	0	0	0	0	0	0	0	0	0	0	0	0	0	0	0	0
UGT2A3	0	0	0	0	0	0	0	0	0	0	0	0	0	0	0	0	0	0
UGT2A3P7	0	0	0	0	0	0	0	0	0	0	0	0	0	0	0	0	0	0
UGT2B10	0	0	0	0	0	0	0	0	0	0	0	0	0	0	0	0	0	0
UGT2B11	0	0	0	0	0	0	0	1	0	0	0	1	1	0	0	0	0	0
UGT2B15	4	2	2	3	10	2	1	3	5	4	4	3	2	3	2	2	4	0
UGT2B17	0	0	0	0	1	0	1	0	0	2	0	1	0	0	0	0	0	1
UGT2B24P	0	0	0	0	0	0	0	0	0	0	0	0	0	0	0	0	0	0
UGT2B25P	0	0	0	0	0	0	0	0	0	0	0	0	0	0	0	0	0	0
UGT2B26P	0	0	0	0	0	0	0	0	0	0	0	0	0	0	0	0	0	0
UGT2B27P	0	0	0	0	0	0	0	0	0	0	0	0	0	0	0	0	0	0
UGT2B28	0	0	0	0	0	0	0	1	0	0	0	0	0	1	1	0	0	0
UGT2B29P	0	0	0	0	0	0	0	0	0	0	0	0	0	0	0	0	0	0
UGT2B4	1	0	0	0	0	1	2	1	2	1	2	0	0	2	1	0	1	5
UGT2B7	12	3	1	3	4	8	11	1	3	7	8	3	6	5	11	7	10	9
UGT3A1	1	0	0	2	5	3	4	0	0	2	3	0	1	0	2	1	1	5
UGT3A2	1	0	0	0	2	2	4	0	0	1	0	3	5	0	1	3	1	0
UGT8	20	22	10	17	26	32	15	20	26	7	34	10	21	5	20	21	29	23
UHMK1	3517	3379	3192	2800	4104	4580	4048	3669	4316	3508	3950	2979	4160	2767	4084	4254	3403	4481
UHRF1	1190	1973	1940	1635	1595	49	1584	22	35	1624	30	1290	41	25	31	45	1520	27
UHRF1BP1	4010	4179	3843	3365	5032	3091	4474	2751	3406	4099	1853	3422	2868	2126	1965	2947	4468	2235
UHRF1BP1L	797	1050	993	824	948	809	688	890	1001	605	955	504	650	703	1042	783	841	1097
UHRF2	1154	1300	1237	1033	1445	1267	1223	905	1023	1061	1196	949	1071	691	1177	1229	1241	1256
UHRF2P1	4	1	2	1	0	8	3	4	6	2	9	2	11	2	7	4	3	8
UIMC1	699	949	886	780	867	567	744	528	586	708	447	602	520	457	482	577	749	528
ULBP1	76	86	66	62	70	46	70	28	60	56	13	38	37	21	13	32	67	35
ULBP2	36	37	39	27	47	0	25	0	0	34	0	24	1	1	2	2	50	0
ULBP3	42	34	27	30	44	4	41	1	1	28	2	37	7	1	1	3	48	4
ULK1	2197	2031	2026	1671	2628	7035	1774	6422	8843	1599	4783	1345	7078	6066	5932	7659	2717	5970
ULK2	383	397	377	307	451	700	272	535	657	281	632	241	692	438	612	721	410	699
ULK3	414	309	297	265	474	426	520	415	501	559	374	405	415	360	367	457	498	420
ULK4	218	201	233	191	281	163	147	128	142	152	155	129	121	85	165	156	224	205
ULK4P1	2	2	0	16	0	4	5	7	0	0	8	14	15	0	3	20	0	4
ULK4P2	8	14	18	8	12	10	10	8	6	0	4	2	2	6	2	2	4	4
ULK4P3	0	2	2	0	0	0	4	0	0	6	0	2	2	0	0	4	0	0
UMAD1	284	239	262	207	414	546	313	520	539	259	549	223	441	423	551	579	325	621
UMOD	0	0	0	0	0	0	0	1	0	0	0	0	0	0	0	0	0	0
UMODL1	0	2	1	1	2	0	2	0	0	0	1	2	1	0	0	1	0	0
UMPS	1085	1045	981	783	1572	1496	1205	1196	1369	1102	1412	975	1349	937	1469	1507	1340	1644
UNC119	166	189	164	148	224	265	163	176	231	176	250	124	261	154	241	297	195	260
UNC119B	1137	1375	1276	1124	1634	754	1569	607	592	1448	653	1248	692	438	579	776	1447	631
UNC13A	25	127	94	96	25	46	79	22	31	95	8	50	39	16	4	44	26	12
UNC13B	831	1034	897	772	1241	737	701	666	806	605	863	531	742	583	892	771	987	963
UNC13C	28	42	40	37	29	47	33	36	35	20	64	21	50	22	55	55	33	55
UNC13D	4094	2949	2784	2391	5343	5326	3038	5410	6716	2648	6971	2169	4910	4723	7708	5567	5437	8121
UNC45A	1285	1348	1254	1064	1757	2195	1446	2009	2389	1418	2064	1141	2012	1749	2345	2267	1689	2513
UNC45B	5	10	6	6	3	1	4	2	3	5	2	4	4	0	4	3	9	3
UNC50	1129	902	899	724	1416	1646	854	1512	1664	812	1845	662	1384	1124	1858	1735	1294	2018
UNC5A	0	1	0	2	0	7	1	9	16	1	2	0	9	16	7	8	1	5
UNC5B	713	567	515	431	869	33	402	43	41	382	20	315	22	37	27	15	816	17
UNC5C	9	9	9	8	18	3	15	5	4	6	6	5	6	0	3	1	15	4
UNC5CL	484	277	281	227	595	622	347	304	325	339	727	267	554	275	751	637	555	892
UNC5D	0	0	0	0	0	0	0	0	0	1	0	0	0	0	0	0	0	0
UNC79	30	44	32	34	40	76	52	68	88	52	64	36	50	54	68	62	34	76
UNC80	79	80	109	78	109	117	122	147	159	101	155	66	143	90	131	99	85	180
UNC93A	0	0	0	0	2	0	0	0	0	0	15	0	0	0	6	3	0	12
UNC93B1	683	736	691	578	973	1158	969	926	1218	886	378	736	976	749	449	1148	961	439
UNC93B2	0	1	2	0	0	8	6	1	0	11	0	3	6	1	1	6	2	2
UNC93B3	0	0	0	0	0	2	0	0	2	0	0	2	0	0	0	2	0	3
UNC93B4	24	5	5	1	28	2	2	3	2	0	15	2	1	6	24	0	25	26
UNC93B5	2	0	2	0	0	0	0	3	0	0	4	0	3	0	5	5	5	4
UNC93B6	0	5	1	3	6	0	0	0	2	0	6	1	0	0	7	0	3	3
UNC93B7	0	0	0	0	0	0	0	0	0	0	0	0	0	2	0	0	0	0
UNC93B8	0	0	0	0	0	0	0	0	0	0	0	0	0	0	0	2	0	0
UNCX	0	0	0	0	0	0	0	0	0	0	0	0	0	0	0	0	0	0
UNG	1179	1325	1276	1008	1509	204	1535	168	180	1497	257	1236	179	143	253	208	1314	262
UNGP1	2	15	5	5	5	4	7	2	9	3	12	2	2	5	8	3	12	10
UNGP3	1	4	2	4	2	3	2	4	2	3	2	2	2	1	2	1	2	5
UNK	704	558	536	480	852	901	717	934	1105	715	1028	515	931	770	1145	1096	736	1243
UNKL	2261	2461	2396	1893	2989	1481	2161	1422	1892	1997	1430	1746	1424	1298	1751	1482	2922	1761
UOX	0	1	0	0	1	0	2	0	0	3	0	1	2	0	0	0	0	0
UPB1	13	23	17	18	22	20	23	19	17	15	19	17	9	11	16	18	20	8
UPF1	6146	8506	8358	6789	8530	4424	7531	4174	5368	6895	4451	5893	4324	3655	4621	4776	8087	4990
UPF2	1865	2076	1966	1700	2401	1754	1930	1520	1620	1724	1551	1430	1458	1109	1506	1679	1996	1838
UPF3A	766	696	691	533	985	1047	738	907	1073	665	1003	505	964	741	1037	1076	871	1251
UPF3AP1	0	0	0	0	0	0	0	0	3	0	8	0	0	0	0	3	0	2
UPF3AP2	4	0	3	0	2	5	3	3	0	2	0	5	0	2	4	2	2	2
UPF3AP3	7	0	2	2	3	11	10	6	6	3	8	8	12	8	7	3	8	9
UPF3B	656	759	738	704	849	240	750	229	223	717	231	583	235	168	226	256	735	268
UPK1A	6	7	7	6	7	45	4	50	76	2	29	3	35	40	33	41	8	39
UPK1B	1040	2320	2212	1929	1212	153	691	513	556	653	272	564	154	372	288	156	1170	332
UPK2	22	31	30	15	40	16	29	14	23	19	21	15	23	9	32	10	33	24
UPK3A	0	0	0	0	0	0	0	0	0	0	0	0	0	0	0	0	0	1
UPK3B	6	5	3	5	16	7	9	9	19	9	12	10	20	8	13	19	12	13
UPK3BL	97	153	35	46	0	392	201	279	320	164	408	128	342	191	211	335	104	224
UPK3BP1	6	0	4	7	12	9	5	9	12	8	9	9	3	12	5	0	11	7
UPP1	3033	5889	5695	4744	4058	8174	6265	10689	12563	5892	7248	4677	7874	8942	7402	9140	3734	8256
UPP2	1	0	1	1	2	1	2	5	4	3	1	0	2	3	7	2	1	2
UPRT	120	98	100	67	135	137	84	90	117	99	112	56	125	87	130	136	124	137
UQCC1	493	506	521	396	615	641	641	557	603	570	576	478	575	426	606	759	507	702
UQCC2	264	204	161	147	382	346	315	270	359	301	334	225	329	257	375	374	343	378
UQCC3	124	152	144	100	176	170	143	141	206	163	157	128	130	167	187	174	187	184
UQCR10	575	612	555	465	811	906	630	948	1111	619	943	450	824	819	970	1018	777	1019
UQCR11	830	908	853	669	1197	1161	884	1116	1579	844	1009	718	1044	1109	994	1159	1160	1154
UQCRB	1149	1247	1348	1010	1609	1294	1401	1301	1502	1370	1395	1066	1200	1012	1303	1520	1562	1424
UQCRBP1	0	0	3	0	0	3	4	1	0	0	0	0	0	0	0	1	0	2
UQCRBP2	1	0	0	1	0	1	0	0	2	0	0	0	1	0	0	0	0	0
UQCRBP3	0	0	0	0	0	0	0	0	0	0	1	0	0	0	0	0	0	0
UQCRC1	3045	3250	3045	2645	4191	3717	3453	3527	4149	3223	3544	2684	3348	2952	3899	3936	3993	4244
UQCRC2	3999	4104	3888	3232	5197	2901	4620	2466	3009	4378	2812	3608	2610	2008	2764	3096	4725	3331
UQCRC2P1	1	1	0	0	1	0	0	0	0	1	0	0	0	1	1	0	0	0
UQCRFS1	2227	2634	2449	2009	2940	1602	2567	1504	1705	2411	1469	1989	1339	1125	1456	1695	2600	1884
UQCRFS1P1	322	408	415	343	527	224	367	318	292	423	255	345	298	238	282	308	405	257
UQCRFS1P2	0	0	0	0	2	0	0	0	0	2	0	0	0	0	2	0	0	1
UQCRFS1P3	0	0	0	0	0	0	0	0	0	0	0	0	0	0	0	0	0	0
UQCRH	972	1412	1315	1069	1395	1257	1340	1163	1326	1304	1131	1095	1080	959	1125	1316	1232	1260
UQCRHL	43	85	109	81	80	64	76	71	99	78	92	70	91	57	85	93	82	79
UQCRHP1	0	0	0	0	0	0	0	0	0	0	0	0	0	0	0	0	0	0
UQCRHP2	0	0	0	0	0	0	0	0	1	0	0	0	0	0	0	0	0	0
UQCRHP3	0	0	1	0	0	0	0	0	0	0	0	0	0	0	0	0	0	0
UQCRHP4	0	0	0	0	0	0	0	0	0	0	0	0	0	0	0	0	0	0
UQCRQ	667	790	878	591	880	1054	802	1238	1584	824	1089	668	1036	1070	1187	1163	899	1301
URAD	0	1	1	0	2	0	0	0	1	0	0	0	0	0	0	0	0	0
URAHP	3	2	4	4	4	4	5	11	8	5	7	2	4	10	7	6	8	2
URB1	2220	2505	2338	1948	2826	949	2328	890	1036	2153	1204	1819	922	764	1230	1014	2683	1384
URB2	938	1871	1799	1507	1372	481	1280	717	800	1151	603	992	420	549	609	504	1153	653
URGCP	1343	1823	1665	1450	1817	722	1848	795	945	1673	848	1387	672	654	856	785	1598	926
URGCP-MRPS24	77	48	61	0	69	5	81	39	71	53	26	75	42	66	46	46	112	61
URI1	1478	1759	1635	1493	1887	995	1747	918	991	1601	984	1291	837	674	960	996	1659	1134
URM1	846	868	732	718	1142	979	983	979	1125	929	876	764	871	745	966	1055	1000	1110
UROC1	0	0	0	0	0	0	1	0	0	0	0	0	1	0	0	1	0	1
UROD	762	698	630	548	965	746	834	686	766	746	660	616	680	553	634	814	891	801
UROS	314	208	208	166	433	695	288	543	673	249	720	216	591	471	753	697	351	843
USB1	618	940	939	811	779	750	852	648	762	832	651	674	605	570	671	714	748	735
USE1	328	343	314	294	398	248	417	233	277	358	266	305	246	193	283	281	406	304
USF1	1565	1515	1359	1288	2073	1294	1571	1285	1446	1471	1019	1243	1219	967	1020	1395	1852	1140
USF1P1	0	1	1	0	1	0	0	1	0	1	0	0	0	0	0	0	0	0
USF2	696	737	724	620	1064	1831	714	1724	2260	675	1770	540	1625	1526	1834	1967	1059	1964
USF3	1237	1463	1304	1139	1496	1233	1510	1036	1198	1301	1072	1132	1048	816	1137	1134	1259	1236
USH1C	0	0	0	0	0	0	0	0	0	0	0	0	0	0	0	0	0	0
USH1G	0	2	0	2	1	1	2	4	2	0	1	2	2	1	0	3	0	2
USH2A	28	91	72	66	41	32	24	36	42	28	34	25	22	21	26	32	43	33
USHBP1	60	84	64	63	71	56	68	57	86	62	63	44	68	53	68	48	74	61
USMG5	671	833	815	699	784	968	882	1099	1218	828	767	640	826	807	944	993	678	908
USMG5P1	0	0	0	0	0	0	0	0	0	0	0	0	0	0	0	0	0	0
USO1	3674	3282	3082	2617	4263	4848	4008	4350	4747	3591	5385	3124	4123	3100	5438	4722	3728	6065
USP1	2098	2615	2327	2026	2434	1283	2310	995	1149	2209	1093	1748	1124	757	1086	1314	1973	1257
USP10	2638	3224	2793	2598	3258	2788	2971	2408	2730	2831	2850	2359	2432	1791	2863	2830	2843	3240
USP11	571	628	604	503	755	755	625	671	836	569	833	462	697	542	775	825	719	906
USP12	1875	3038	2722	2492	2236	1073	2476	955	1042	2247	939	1882	1018	685	1045	1170	1822	1056
USP12PX	0	0	0	0	0	0	1	2	0	0	0	0	0	0	0	1	0	1
USP12PY	0	4	0	0	0	0	0	0	0	0	0	0	0	0	0	0	1	0
USP13	112	89	87	83	143	236	80	141	147	77	298	65	222	93	317	268	119	316
USP14	4532	6524	6130	4963	5638	2978	5685	3030	3578	5378	3071	4360	2723	2315	3024	3192	4922	3435
USP15	4177	4590	4323	3797	4940	5498	4228	4492	5077	3940	4844	3105	4654	3312	4926	5427	4245	5643
USP16	3104	3308	3166	2615	3656	2398	3316	2042	2170	2918	2310	2431	2038	1516	2293	2414	3207	2535
USP17L1	0	0	0	0	0	0	0	0	0	0	0	0	0	0	0	0	0	0
USP17L10	0	0	0	0	0	0	0	0	0	0	0	0	0	0	0	0	0	0
USP17L11	0	0	0	0	0	0	0	0	0	0	0	0	0	0	0	0	0	0
USP17L12	0	0	0	0	0	0	0	0	0	0	0	0	0	0	0	0	0	0
USP17L13	0	0	0	0	0	0	0	0	0	0	0	0	0	0	0	0	0	0
USP17L14P	0	0	0	0	0	0	0	0	0	0	0	0	0	0	0	0	0	0
USP17L15	0	0	0	0	0	0	0	0	0	0	0	0	0	0	0	1	0	0
USP17L16P	0	0	0	0	0	0	0	0	0	0	0	0	0	0	0	0	0	0
USP17L17	0	0	0	0	0	0	0	0	0	0	0	0	0	0	0	0	0	0
USP17L18	0	0	0	0	0	0	0	0	0	0	0	0	0	0	0	0	0	0
USP17L19	0	0	0	0	0	0	0	0	0	0	0	0	0	0	0	0	0	0
USP17L2	0	0	0	0	0	0	0	0	1	2	1	0	0	0	1	0	1	0
USP17L20	0	0	0	0	0	0	0	0	0	0	0	0	0	0	0	0	0	0
USP17L21	0	0	0	0	0	0	0	0	0	0	0	0	0	0	0	0	0	0
USP17L22	0	0	0	0	0	0	0	0	0	0	0	0	0	0	0	0	0	0
USP17L23	0	0	0	0	0	0	0	0	0	0	0	0	0	0	0	0	1	0
USP17L24	0	0	0	0	0	0	0	0	0	0	0	0	0	0	0	0	0	0
USP17L25	0	0	0	0	0	0	0	0	0	0	0	0	0	0	0	0	0	0
USP17L26	0	0	0	0	0	0	0	0	0	0	0	0	0	0	0	0	0	0
USP17L27	0	0	0	0	0	0	0	0	0	0	0	0	0	0	0	0	0	0
USP17L28	0	0	0	0	0	0	0	0	0	0	0	0	0	0	0	0	0	0
USP17L29	0	0	0	0	0	0	0	0	0	0	0	0	0	0	0	0	0	0
USP17L3	0	0	0	0	0	0	0	0	0	0	0	0	0	0	0	1	0	0
USP17L30	0	0	0	0	0	0	0	0	0	0	0	0	0	0	0	0	0	0
USP17L4	0	0	0	0	0	0	0	0	0	0	0	0	0	0	0	1	0	0
USP17L5	0	0	0	0	0	0	0	0	0	0	0	0	0	0	0	0	0	0
USP17L6P	0	1	0	0	0	0	0	0	0	0	0	0	0	0	0	0	0	0
USP17L7	2	2	1	0	1	0	0	0	0	0	0	0	1	0	0	0	0	0
USP17L8	0	0	0	0	0	1	0	0	0	0	0	0	0	0	0	0	0	0
USP17L9P	0	0	0	0	0	0	0	0	0	0	0	0	0	0	0	0	0	0
USP18	3814	2316	2094	1880	5001	1810	4628	1362	1449	4525	640	3822	1767	771	723	1816	4615	776
USP19	2416	2282	2119	1947	3221	2894	2570	2583	3011	2308	2603	1966	2758	2116	2758	3104	3049	3188
USP2	33	43	56	33	35	15	29	22	32	31	9	28	17	17	6	19	23	3
USP20	614	724	712	594	805	871	581	809	1039	550	936	449	852	726	922	904	765	1095
USP21	377	258	264	258	541	575	393	437	491	333	569	273	549	355	558	645	455	638
USP22	6522	7738	7141	6081	8759	6228	7276	5488	6851	6732	7390	5445	5909	4613	7732	6478	8309	8599
USP24	2466	3666	3443	2981	3102	1855	3272	1766	2091	2925	1416	2565	1634	1333	1428	1746	2579	1547
USP24P1	0	0	0	0	0	0	0	0	0	0	0	0	0	0	0	0	0	0
USP25	7720	5355	5040	4344	9225	4186	6104	3053	3494	5753	4145	4710	3685	2261	4019	4130	7918	4721
USP26	6	8	8	2	9	8	8	4	3	8	5	3	7	5	4	4	6	7
USP27X	1062	723	641	606	1541	631	627	756	841	542	1216	482	574	587	1166	705	1234	1441
USP28	235	189	203	158	295	189	186	186	209	165	145	132	160	138	144	183	234	182
USP29	0	0	3	3	2	0	0	0	4	2	5	1	1	0	1	3	3	2
USP3	920	1277	1247	989	1174	929	1025	719	886	916	952	735	840	588	897	1016	1086	987
USP30	190	106	124	97	222	349	193	288	362	182	402	155	341	254	434	381	190	447
USP31	1335	2125	1925	1758	1647	728	1529	732	763	1411	830	1214	592	570	781	694	1454	892
USP32	1397	1909	1734	1601	1796	1742	1788	1592	1960	1594	1503	1382	1563	1287	1440	1623	1543	1782
USP32P1	150	170	185	164	150	227	165	433	421	151	206	144	182	300	204	214	182	205
USP32P2	161	134	139	86	215	398	173	255	281	160	457	108	351	183	527	416	186	555
USP32P3	43	54	24	26	49	95	57	82	80	38	89	37	74	49	86	74	47	126
USP33	2839	2465	2263	1954	3501	3369	2734	2643	3002	2499	3156	1994	2913	1986	3145	3304	2963	3537
USP34	5011	6263	5838	5111	6175	5872	5825	5170	6123	5357	5406	4675	5199	4102	5417	5506	5318	6099
USP35	108	161	138	126	135	122	164	114	118	151	107	109	96	74	93	112	146	117
USP36	1921	4104	3799	3481	2541	1626	3147	1601	2006	2885	1583	2291	1509	1383	1757	1708	2199	1904
USP37	888	990	906	803	1066	842	1141	702	876	1039	656	950	761	542	683	831	858	782
USP38	5970	9639	9331	7726	7357	1842	7301	1642	1837	6920	1813	5450	1690	1221	1845	1871	5983	2088
USP39	1316	1578	1565	1342	1703	1537	1534	1212	1412	1448	1363	1166	1381	967	1294	1607	1585	1568
USP4	1790	2049	1904	1615	2330	1871	2326	1696	1839	2179	1506	1814	1765	1290	1677	2024	2024	1912
USP40	1245	1350	1234	1042	1642	4090	1366	3259	3801	1257	3268	1037	3793	2578	3396	4257	1477	3861
USP41	55	33	33	31	84	27	74	17	22	55	13	46	13	15	3	27	53	13
USP42	950	1302	1220	978	1246	922	1216	906	1178	1078	784	890	941	705	771	965	1190	940
USP43	4151	5505	5228	4467	5357	3720	4597	3250	3837	4292	3645	3551	3593	2593	3847	4026	4866	4285
USP44	29	25	29	23	16	18	20	29	29	18	15	15	22	22	20	22	23	19
USP45	321	383	355	302	434	382	395	375	400	347	429	271	329	272	409	391	338	463
USP46	1100	1479	1496	1268	1427	1396	1557	1445	1651	1503	1181	1202	1350	1084	1284	1383	1180	1353
USP47	4042	4340	4216	3589	5223	5353	4311	4182	4564	4186	4833	3392	4653	3079	4732	5306	4328	5564
USP48	1623	1300	1346	1116	1869	2708	1705	2338	2466	1646	2738	1297	2256	1678	2603	2645	1678	3053
USP49	417	425	405	377	522	378	487	303	386	484	342	412	340	253	344	359	454	343
USP5	2191	2206	2023	1794	2900	2220	2469	2205	2510	2398	2226	1863	2291	1744	2538	2535	2656	2629
USP50	3	3	1	4	3	4	3	0	9	1	4	4	9	0	2	1	4	3
USP51	25	14	11	9	27	63	20	56	81	11	72	11	64	45	64	81	13	74
USP53	6646	7493	7014	5962	7913	5030	9990	4065	4395	9234	4235	7846	4558	2887	4194	4864	6567	4752
USP54	373	296	287	279	466	281	371	221	223	365	228	285	251	174	201	289	404	239
USP6	119	162	159	130	150	152	156	110	146	142	100	142	88	84	102	123	143	123
USP6NL	927	1411	1396	1207	1165	817	1285	653	752	1202	543	998	726	512	602	784	1036	677
USP7	5101	7067	6550	5640	6171	2596	6020	2427	2933	5473	2617	4483	2243	1933	2704	2675	5525	3069
USP8	3186	3193	2921	2716	3800	3499	3363	3130	3489	3242	3525	2629	2948	2305	3586	3527	3193	4093
USP8P1	3	6	2	6	3	6	4	2	4	4	1	1	4	0	4	6	1	2
USP9X	8990	12235	11467	10071	11260	9248	8826	11096	13161	8241	10591	6910	8327	8770	10726	9073	9889	12210
USP9Y	893	23	21	20	1154	1585	992	24	27	898	1209	707	1383	20	1280	1349	941	1482
USP9YP1	0	0	0	0	0	0	0	0	0	0	0	0	0	0	0	0	0	0
USP9YP10	0	0	0	0	0	0	0	0	0	0	0	0	0	0	0	0	0	0
USP9YP11	0	0	0	0	0	0	0	0	0	0	0	0	0	0	0	0	0	0
USP9YP12	0	0	0	0	0	0	0	0	0	0	0	0	0	0	0	0	0	0
USP9YP13	0	0	0	0	0	0	0	0	0	0	0	0	0	0	0	0	0	0
USP9YP14	0	0	0	0	0	1	0	0	0	0	0	0	0	0	0	1	0	0
USP9YP15	0	0	0	0	0	0	0	0	0	0	0	0	0	0	0	0	0	0
USP9YP16	0	0	0	0	0	0	0	0	0	0	0	0	0	0	0	0	0	0
USP9YP17	0	0	0	0	0	0	0	0	0	0	0	0	0	0	0	0	0	0
USP9YP18	0	0	0	0	0	0	0	0	0	0	0	0	0	0	0	0	0	0
USP9YP19	0	0	0	0	0	0	0	0	0	0	0	0	0	0	0	0	0	0
USP9YP2	0	0	0	0	0	0	0	0	0	0	0	0	0	0	0	0	0	0
USP9YP20	0	0	0	0	0	0	0	0	0	0	0	0	0	0	0	0	0	0
USP9YP21	0	0	0	0	0	0	0	0	0	0	0	0	0	0	1	0	0	0
USP9YP22	0	0	0	0	0	0	0	0	0	0	0	0	0	0	0	0	0	0
USP9YP23	0	0	0	0	0	0	0	0	0	0	0	0	0	0	0	0	0	0
USP9YP24	0	0	0	0	0	0	0	0	0	0	0	0	0	0	0	0	0	0
USP9YP25	0	0	0	0	0	0	0	0	0	0	0	0	0	0	0	0	0	0
USP9YP26	0	0	0	0	0	0	0	0	0	0	0	0	0	0	0	0	0	0
USP9YP27	0	0	0	0	0	0	0	0	0	0	0	0	0	0	0	0	0	0
USP9YP28	0	0	0	0	0	0	0	0	0	0	0	0	0	0	0	0	0	0
USP9YP29	0	0	0	0	0	0	0	0	0	0	0	0	0	0	0	0	0	0
USP9YP3	0	8	1	1	3	6	2	3	2	2	7	3	3	0	2	3	3	2
USP9YP30	0	0	0	0	0	0	0	0	0	0	0	0	0	0	0	0	0	0
USP9YP31	0	0	0	0	0	0	0	0	0	0	0	0	0	0	0	0	0	0
USP9YP32	0	0	0	0	0	0	0	0	0	0	0	0	0	0	0	0	0	0
USP9YP33	0	0	0	0	0	0	0	0	0	0	0	0	0	0	0	0	0	0
USP9YP34	0	0	0	0	0	0	0	0	0	0	0	0	0	0	0	0	0	0
USP9YP35	0	0	0	0	0	0	0	0	0	0	0	0	0	0	0	0	0	0
USP9YP36	0	0	0	0	0	0	0	0	0	0	0	0	0	0	0	0	0	0
USP9YP4	2	2	0	1	0	0	3	0	5	1	1	1	0	2	1	2	1	2
USP9YP5	0	0	0	0	0	0	0	0	0	0	0	0	0	0	0	0	0	0
USP9YP6	0	0	0	0	0	0	0	0	0	0	0	0	0	0	0	0	0	0
USP9YP7	0	0	0	0	0	0	0	0	0	0	0	0	0	0	0	0	0	0
USP9YP8	0	0	0	0	0	0	0	0	0	0	0	0	0	0	0	0	0	0
USP9YP9	0	0	0	0	0	0	0	0	0	0	0	0	0	0	0	0	0	0
USPL1	498	539	517	476	530	680	562	674	734	521	619	460	608	484	570	702	440	676
UST	673	541	530	506	809	46	732	14	23	716	15	612	48	13	27	67	654	27
UTF1	0	0	0	0	0	0	1	0	0	0	0	0	0	0	0	0	0	0
UTP11	1203	1379	1204	1083	1441	916	1482	913	996	1396	934	1108	749	636	954	969	1149	1039
UTP14A	1072	1431	1240	1163	1336	962	1358	807	932	1293	867	991	807	620	861	1044	1154	1034
UTP14C	845	626	611	513	977	1154	872	1006	1127	824	1002	693	1009	773	1072	1147	875	1161
UTP15	864	978	916	812	1007	583	876	522	625	894	528	696	481	404	585	585	828	622
UTP18	2511	2885	2833	2309	3373	3137	2772	2807	3031	2705	3033	2175	2787	1994	2962	3359	2711	3440
UTP20	1876	1950	1796	1540	2315	903	1986	1043	1232	1856	992	1601	844	802	1070	883	1945	1265
UTP23	389	434	464	338	455	350	404	299	334	401	293	307	302	266	305	363	339	361
UTP3	1168	1594	1608	1359	1500	1026	1544	904	1010	1340	943	1132	913	673	970	1058	1340	1097
UTP4	1727	2636	2256	2104	2319	878	2340	806	912	2296	869	1838	707	631	843	856	1919	964
UTP6	3064	3731	3517	3056	3605	1600	3445	1666	1793	3208	1635	2589	1421	1211	1644	1667	3288	1928
UTRN	1817	1856	1717	1474	2252	2857	1487	1791	2137	1468	2418	1133	2492	1335	2333	2424	1924	2736
UTS2	0	0	2	2	0	0	1	0	0	0	0	0	0	0	0	0	0	0
UTS2B	27	30	30	19	37	46	37	30	38	30	39	24	40	28	47	55	39	41
UTS2R	1	0	1	0	0	0	0	0	0	0	0	0	0	0	0	0	0	0
UTY	794	7	10	3	929	1455	778	6	12	672	1334	565	1260	5	1413	1473	851	1523
UVRAG	3534	4609	4256	3692	4373	1773	4729	1453	1764	4506	1861	3704	1523	1177	1867	1912	3774	2121
UVSSA	431	369	344	274	571	1406	431	1011	1316	425	1085	309	1311	877	1232	1254	513	1238
UXS1	4339	5586	5281	4481	5431	964	5215	916	1081	4784	1136	3961	830	726	1137	1025	4934	1254
UXT	635	749	705	612	865	1035	642	1226	1351	687	887	542	957	964	956	1108	722	1066
VAC14	1154	1182	1052	964	1514	1606	1435	1547	1799	1328	1454	1084	1574	1264	1453	1664	1458	1606
VAMP1	66	125	107	126	93	130	96	79	90	99	88	94	86	61	103	100	83	104
VAMP2	640	754	723	626	799	1394	730	1164	1393	575	1420	524	1280	887	1548	1510	781	1672
VAMP3	3782	4539	4215	3427	4542	5738	4429	5184	5782	4091	4741	3491	5176	3717	4756	6017	3976	5301
VAMP4	203	157	167	126	243	461	205	321	334	218	383	187	423	241	386	465	187	406
VAMP5	128	85	74	62	152	157	58	180	227	48	168	38	139	144	148	159	150	165
VAMP7	2662	2198	2002	1670	3341	3731	3375	2511	2783	3271	3080	2568	3238	1860	3083	3806	2764	3555
VAMP8	2273	2285	2168	1809	3278	4860	2906	4141	4321	2684	3685	2332	4458	2968	3934	5486	2806	4476
VANGL1	605	490	444	428	841	324	558	267	324	567	251	452	282	195	266	316	719	333
VANGL2	25	12	12	12	18	4	25	10	11	15	7	18	8	4	11	19	28	13
VAPA	4554	6269	5751	5163	5908	4646	5744	4240	4573	5383	4232	4383	3911	3065	4205	4726	4990	4818
VAPB	1870	1972	1829	1602	2334	1741	2028	1539	1782	1846	1680	1538	1481	1260	1744	1700	2054	1899
VARS	1716	2132	2091	1793	2422	1372	1782	1624	1868	1677	1514	1449	1230	1284	1604	1545	2103	1795
VARS2	224	230	209	226	284	330	256	386	479	199	398	179	336	344	392	413	261	415
VASH1	102	90	89	80	143	335	89	298	361	79	217	64	287	247	231	383	114	211
VASH2	11	12	13	15	10	11	13	7	14	9	8	7	12	11	14	4	17	9
VASN	1216	1676	1688	1328	1768	262	1348	332	390	1266	340	1026	304	312	384	272	1824	436
VASP	2950	5783	5298	4853	3961	1725	4534	1679	2105	4287	1028	3409	1609	1359	1164	1830	3381	1183
VAT1	1018	1649	1550	1333	1391	2133	1378	2911	3236	1204	1359	992	1925	2372	1400	2277	1278	1663
VAT1L	2	2	0	2	1	9	0	2	0	1	1	0	4	2	1	9	1	2
VAV1	61	84	86	63	88	306	81	249	296	91	154	73	222	200	160	298	91	163
VAV2	283	514	421	353	373	223	240	381	441	225	223	166	218	306	255	226	321	275
VAV3	6316	5728	5364	4672	7489	12632	5431	9303	10383	4953	11806	4184	11261	6897	12605	13179	6970	13715
VAX1	1	0	1	0	0	0	0	0	1	0	0	0	0	0	0	0	0	0
VAX2	0	1	1	0	3	0	0	1	0	0	1	1	0	0	0	0	0	2
VBP1	727	759	729	575	860	583	791	530	567	759	494	674	486	377	480	611	749	579
VCAM1	56	58	53	60	64	9	33	5	4	33	5	12	2	8	9	6	57	6
VCAN	243	184	160	140	301	84	171	68	98	166	97	136	50	55	67	72	268	80
VCL	11472	17297	15966	14151	14569	7813	15816	8619	9676	14919	8729	11909	7053	6641	9045	7846	12532	10535
VCP	23683	32572	29380	26072	32811	14826	29061	14252	16622	27621	13763	22427	13770	11447	13426	15879	29312	16296
VCPIP1	1240	1684	1586	1447	1595	1617	1642	1381	1553	1534	1303	1279	1452	1061	1429	1607	1322	1579
VCPKMT	251	294	311	256	288	260	303	201	248	286	212	225	194	181	189	274	221	251
VCX	2	0	0	1	3	1	3	2	5	0	1	1	0	2	4	1	6	4
VCX2	0	0	0	0	0	0	0	0	0	0	0	0	0	0	3	0	0	0
VCX3A	0	0	8	1	0	4	0	0	0	0	0	0	3	0	0	0	0	0
VCX3B	0	3	0	0	3	0	0	0	2	0	4	0	0	0	0	0	0	0
VCY	0	0	0	1	0	0	0	0	0	0	0	0	0	0	0	0	0	0
VCY1B	0	0	0	1	0	0	0	0	0	0	0	0	0	0	0	0	0	0
VDAC1	4417	5565	5367	4491	5436	3351	5442	3879	4237	4965	3812	4295	2912	2737	3759	3415	5013	4338
VDAC1P1	2	3	2	3	0	2	2	0	0	0	3	4	0	2	0	2	3	2
VDAC1P10	0	1	0	1	0	0	0	0	0	0	0	0	0	0	0	0	0	0
VDAC1P11	2	1	1	4	1	4	1	5	5	1	2	0	0	3	4	1	1	4
VDAC1P12	0	0	0	1	0	0	1	0	0	1	0	0	2	0	3	0	0	2
VDAC1P13	0	0	0	0	0	0	0	1	0	0	0	0	0	0	0	0	0	0
VDAC1P2	0	0	2	2	0	2	3	2	2	0	0	0	0	0	2	0	0	1
VDAC1P3	0	0	0	0	0	0	2	0	0	0	0	0	0	0	1	1	3	1
VDAC1P4	3	0	1	1	0	1	2	1	1	2	1	3	0	1	1	0	3	0
VDAC1P5	1	5	2	2	1	0	0	2	0	1	0	0	1	1	1	0	0	0
VDAC1P6	1	0	1	2	2	1	0	2	0	1	0	7	1	0	0	0	0	0
VDAC1P7	0	0	2	1	0	0	1	1	1	0	2	0	1	0	1	1	3	1
VDAC1P8	107	144	115	75	123	212	127	172	149	127	171	118	188	120	155	205	114	202
VDAC1P9	0	0	0	0	0	0	0	0	0	0	0	0	0	0	0	0	0	0
VDAC2	3636	5440	5168	4293	4914	2802	4521	2844	3305	4432	2618	3498	2408	2225	2531	2809	4197	2977
VDAC2P1	0	0	1	0	0	1	0	0	0	0	0	0	0	0	2	1	0	0
VDAC2P2	0	0	0	0	0	0	0	0	0	0	0	0	0	0	0	0	0	0
VDAC2P3	0	0	0	1	0	0	0	1	0	1	1	0	2	0	0	0	2	0
VDAC2P4	0	0	0	0	0	0	0	0	0	0	0	0	0	0	0	0	1	0
VDAC3	994	987	868	779	1171	915	1117	861	938	1074	769	875	823	634	811	1035	1167	951
VDAC3P1	0	0	0	1	1	1	1	1	1	0	0	0	0	1	0	0	0	0
VDR	47	83	61	57	58	112	88	98	118	60	107	64	119	82	97	122	49	96
VEGFA	1342	2321	2150	1880	1660	683	1968	800	974	1903	425	1485	643	634	427	735	1689	478
VEGFB	330	400	335	321	477	636	392	659	728	388	780	307	547	487	787	698	440	857
VEGFC	2	13	12	12	5	1	2	3	5	6	4	2	0	1	6	4	7	2
VEGFD	8	4	4	7	14	13	16	11	13	7	10	13	16	10	9	16	2	10
VENTX	16	21	13	17	18	29	25	19	37	17	9	14	33	10	20	29	13	15
VENTXP2	0	0	0	0	0	0	0	0	0	0	0	0	0	0	0	0	0	0
VENTXP3	0	0	0	0	0	0	0	0	0	0	0	0	0	0	0	0	0	0
VENTXP4	7	8	9	12	13	10	18	12	10	7	14	3	10	7	11	8	9	7
VENTXP5	0	0	0	0	0	0	0	0	0	0	0	0	0	0	0	0	0	0
VENTXP6	0	0	0	0	0	0	0	0	0	0	0	0	0	0	0	0	0	0
VENTXP7	0	0	0	0	0	0	0	0	0	0	0	0	0	0	0	0	0	0
VEPH1	27	20	16	15	27	109	23	57	73	20	113	19	83	35	112	121	32	118
VEZF1	2216	3024	2809	2503	2878	1757	3106	1600	1842	2952	1450	2385	1570	1186	1400	1747	2475	1582
VEZF1P1	0	4	1	6	5	1	2	3	0	1	0	4	1	0	2	0	1	2
VEZT	2931	2741	2550	2267	3673	2855	2891	2841	3122	2602	3332	2183	2558	2023	3429	3059	3213	3938
VGF	33	63	68	56	57	10	37	17	24	27	16	34	9	15	21	17	47	12
VGLL1	6998	6897	5744	5612	8479	6428	6347	7540	8386	6053	9177	4782	5780	5652	9799	7317	7424	10706
VGLL2	20	9	10	4	20	1	4	1	2	6	7	8	1	0	8	1	30	6
VGLL3	24362	31315	30616	26511	28898	61455	27429	60023	62742	25073	59593	20873	54355	41575	66002	57036	22289	68048
VGLL4	1928	2559	2387	2068	2786	1605	1747	1630	1847	1633	1817	1343	1339	1270	1851	1567	2625	2029
VHL	1417	1584	1625	1178	1737	1686	1620	1830	2018	1350	1697	1199	1607	1408	1738	1779	1664	2006
VHLL	0	0	1	0	0	0	0	0	0	1	0	0	0	0	0	0	0	0
VIL1	0	11	6	1	4	3	13	10	3	4	7	2	5	2	3	2	0	5
VILL	142	84	83	63	190	112	116	87	84	107	142	93	133	68	142	124	170	124
VIM	3078	9386	8944	7469	4353	6564	8228	6710	7979	7720	2369	6132	5587	5400	2277	6704	3849	2329
VIM2P	0	1	0	0	0	1	0	0	1	0	0	0	0	0	0	0	0	0
VIMP	1863	2560	2428	2007	2543	1512	2481	1583	1813	2439	1373	1950	1305	1268	1449	1565	2198	1671
VIP	0	0	0	0	1	0	0	0	0	0	0	0	0	0	1	0	0	0
VIPAS39	947	697	592	571	1186	1398	843	990	1197	826	1071	691	1220	775	1152	1451	1109	1317
VIPR1	7	9	2	0	13	3	10	1	1	7	3	9	2	3	3	2	5	6
VIPR2	19	9	15	10	37	11	12	22	33	13	28	15	23	17	23	10	39	35
VIT	47	48	41	30	49	52	36	139	105	32	164	21	32	59	163	42	44	162
VKORC1	240	304	268	278	317	248	211	279	350	212	183	185	223	202	186	254	310	202
VKORC1L1	1047	1524	1371	1261	1297	387	1258	403	501	1233	434	999	386	328	438	410	1151	480
VLDLR	2292	1839	1778	1533	2946	1793	2864	1829	2049	2728	1350	2169	1626	1393	1357	1887	2579	1565
VMA21	1082	1264	1319	1083	1408	775	1076	929	1055	1007	977	847	684	692	982	792	1169	1169
VMAC	67	73	71	45	97	191	66	161	190	47	211	40	182	126	203	229	75	214
VMO1	4	12	10	13	1	21	5	19	13	13	0	6	10	16	1	23	0	2
VMP1	4534	6754	6596	5478	5340	4451	6800	3926	4359	6031	3850	4944	3834	2899	3836	4581	4587	4236
VN1R1	17	29	13	13	15	50	26	31	24	24	25	11	34	32	33	28	27	40
VN1R104P	0	0	0	0	0	0	0	0	0	0	0	0	0	0	0	0	0	0
VN1R105P	0	0	0	0	0	0	0	0	0	0	0	0	0	0	0	0	0	0
VN1R107P	0	0	0	0	0	0	0	0	0	0	0	0	0	0	0	0	0	0
VN1R108P	0	1	0	2	0	4	0	2	0	0	0	1	2	3	2	1	1	2
VN1R10P	0	0	0	0	0	0	0	1	0	0	0	0	0	0	0	0	0	0
VN1R110P	0	0	1	2	0	0	1	0	0	0	0	0	0	0	0	0	0	0
VN1R11P	0	0	0	0	0	0	0	0	0	0	0	1	0	0	0	0	0	0
VN1R12P	0	1	0	0	1	0	0	2	2	0	2	2	0	0	0	0	0	1
VN1R13P	0	0	0	0	0	0	1	0	0	0	0	0	0	0	0	0	0	0
VN1R17P	0	1	0	0	0	0	0	0	0	0	0	0	0	0	0	0	0	0
VN1R2	0	5	3	1	0	3	4	2	5	3	4	2	3	4	1	1	3	1
VN1R20P	0	2	1	1	3	2	2	3	2	1	4	0	1	1	1	3	0	4
VN1R21P	3	6	2	3	7	38	1	24	30	2	41	0	31	16	51	26	6	45
VN1R25P	0	0	0	0	0	0	0	0	0	0	0	0	0	0	0	0	0	0
VN1R28P	0	0	0	0	0	0	0	0	0	0	0	0	0	0	1	0	0	1
VN1R3	0	0	0	0	0	0	0	0	0	0	0	0	0	0	0	0	0	0
VN1R31P	0	0	0	0	0	0	0	0	0	0	0	0	0	0	0	0	0	0
VN1R32P	0	0	0	0	0	0	0	0	0	0	0	0	0	0	0	0	0	0
VN1R33P	0	0	0	0	0	0	0	0	0	0	0	0	0	0	0	0	0	0
VN1R34P	0	0	0	0	0	0	0	0	0	0	0	0	0	0	0	0	0	0
VN1R35P	0	0	0	0	0	0	0	0	0	0	0	0	0	0	0	0	0	0
VN1R36P	0	0	0	0	0	0	0	0	0	0	0	0	0	0	0	0	0	0
VN1R37P	0	0	0	0	0	0	0	0	0	0	0	0	0	0	0	0	0	0
VN1R38P	0	0	0	0	0	0	0	0	0	0	0	0	0	0	0	0	0	0
VN1R4	0	0	0	0	0	0	0	0	0	0	0	0	0	0	0	0	0	0
VN1R40P	0	1	0	0	0	0	0	0	0	0	0	0	0	0	0	0	0	0
VN1R42P	0	1	1	0	0	1	2	1	1	1	0	0	2	0	0	2	1	0
VN1R46P	0	0	0	0	0	0	0	0	0	0	0	0	0	0	0	0	0	0
VN1R48P	0	1	1	0	1	0	0	0	0	0	0	0	0	0	1	0	0	0
VN1R5	0	0	0	0	0	0	0	0	0	0	0	0	0	0	0	0	0	0
VN1R51P	0	0	0	0	0	0	0	0	0	1	0	0	0	0	0	0	0	0
VN1R53P	0	0	0	0	0	0	0	0	0	0	0	0	0	0	0	0	0	0
VN1R64P	0	0	0	0	0	0	0	0	0	0	0	0	0	0	0	0	0	0
VN1R65P	0	0	0	0	0	0	0	0	0	0	0	0	0	0	0	0	0	0
VN1R66P	0	0	0	0	0	0	0	0	0	0	0	0	0	0	0	0	0	0
VN1R67P	0	0	0	0	1	0	0	0	0	0	0	0	0	0	0	0	0	0
VN1R68P	0	0	0	0	0	0	0	0	0	0	0	0	0	0	0	0	0	0
VN1R69P	0	0	0	0	0	0	0	0	0	0	0	0	0	0	0	0	0	0
VN1R6P	1	0	0	0	0	0	0	0	0	0	0	0	0	0	0	0	0	0
VN1R70P	0	0	0	0	0	0	0	0	0	0	0	0	0	0	0	0	0	0
VN1R71P	0	0	0	0	0	0	0	0	0	0	0	0	0	0	0	0	0	0
VN1R74P	0	0	0	0	0	0	0	0	0	0	0	0	0	0	0	0	0	0
VN1R76P	0	0	0	0	0	0	0	0	0	0	0	0	0	0	0	0	0	0
VN1R78P	0	0	0	0	0	0	0	0	0	0	0	0	0	0	0	0	0	0
VN1R79P	0	0	0	0	0	0	0	0	0	0	0	0	0	0	0	0	0	0
VN1R7P	0	0	0	0	0	0	0	0	0	2	0	0	0	0	0	0	0	0
VN1R80P	1	1	0	1	0	0	0	0	0	1	0	0	0	0	1	0	1	0
VN1R81P	15	32	25	19	16	3	18	8	6	7	4	6	5	10	2	5	17	5
VN1R82P	24	54	24	24	43	4	31	0	4	39	4	17	6	1	0	1	45	0
VN1R83P	4	3	4	5	4	1	7	3	1	7	1	1	4	1	1	0	6	1
VN1R84P	0	2	0	0	0	0	0	0	0	0	0	0	0	0	0	0	0	0
VN1R85P	0	0	0	0	0	0	0	0	0	0	0	0	0	0	0	0	0	0
VN1R87P	1	0	0	0	0	0	0	0	1	0	0	0	0	0	0	0	1	0
VN1R88P	1	0	0	0	0	0	1	0	0	0	0	0	0	0	0	0	0	0
VN1R8P	0	0	0	0	0	0	0	0	0	0	0	0	0	0	0	0	0	0
VN1R90P	0	0	0	0	1	0	0	0	0	0	0	0	0	1	0	0	1	1
VN1R91P	0	0	0	0	0	0	0	0	0	0	0	0	0	0	0	0	0	0
VN1R92P	0	0	0	0	0	0	0	0	0	0	0	0	0	0	0	0	0	0
VN1R93P	1	1	0	0	1	0	0	0	0	0	0	0	0	0	1	0	0	0
VN1R96P	0	0	0	0	0	0	0	0	0	0	0	0	0	0	0	0	0	0
VN1R9P	0	0	0	0	0	0	0	0	0	0	0	0	0	0	0	0	0	0
VN2R10P	0	0	0	0	0	0	0	0	0	1	0	1	0	0	0	0	0	0
VN2R17P	1	0	2	1	0	0	0	0	0	0	1	0	1	0	2	0	1	1
VN2R19P	0	0	0	1	0	2	0	1	0	0	1	0	0	1	0	0	0	0
VN2R1P	0	0	0	0	0	0	0	0	0	0	0	0	0	0	0	0	0	0
VN2R3P	0	0	0	0	0	1	0	0	1	0	1	0	0	0	2	0	0	1
VN2R9P	0	1	0	0	0	0	0	0	0	0	0	0	0	0	0	0	0	0
VNN1	50	100	78	59	51	18	44	54	47	28	24	30	17	32	28	25	38	39
VNN2	61	25	27	16	99	271	54	84	79	55	514	59	233	66	489	273	92	508
VNN3	27	41	33	40	33	268	40	148	165	25	442	28	222	91	451	261	27	494
VOPP1	401	658	635	583	538	448	560	380	401	501	242	415	353	287	223	437	531	239
VPREB1	0	0	0	0	0	0	0	0	0	0	0	0	0	0	0	0	0	0
VPREB3	1	0	1	0	0	2	0	0	0	0	2	0	1	1	3	4	0	3
VPS11	1250	1122	996	912	1696	2400	1462	2106	2600	1308	2346	1068	2172	1732	2312	2730	1542	2670
VPS13A	2421	2643	2465	2184	2726	1638	2551	1381	1553	2433	1724	1920	1522	1055	1706	1453	2431	1871
VPS13B	481	702	615	548	650	1750	637	1360	1692	552	1446	482	1523	1116	1574	1594	492	1796
VPS13C	2630	2054	1906	1744	3120	4141	2636	3223	3686	2244	4119	1895	3525	2347	4026	3306	2668	4703
VPS13D	3420	3608	3396	2919	4205	4600	3675	3306	4008	3412	4674	2725	4129	2631	4823	4258	3680	5364
VPS16	478	510	479	369	624	982	485	973	1209	466	1000	368	888	866	1001	1100	609	1100
VPS18	800	924	857	715	1096	1377	885	1407	1742	864	1437	701	1257	1237	1498	1426	1049	1677
VPS25	1157	966	934	817	1579	1472	1231	1515	1794	1156	1354	980	1360	1223	1490	1662	1450	1618
VPS25P1	0	0	0	3	1	2	0	3	0	0	0	1	0	0	1	1	1	0
VPS26A	2998	3623	3373	2934	3614	4318	3988	4138	4126	3623	3569	2970	3717	2807	3799	4338	2816	4201
VPS26AP1	2	2	1	3	2	1	3	5	1	2	2	0	5	0	3	1	2	3
VPS26B	434	362	300	294	597	1234	368	956	1140	428	1294	368	1088	776	1234	1262	561	1395
VPS26BP1	1	2	3	1	0	0	0	0	2	2	0	0	2	0	1	1	1	0
VPS28	1013	1111	1076	951	1412	1384	1123	1303	1676	1031	1175	798	1301	1171	1231	1425	1307	1311
VPS29	974	1235	1305	1041	1232	1060	1131	939	1045	1103	763	959	935	657	819	1111	1067	891
VPS33A	1098	855	788	627	1454	1627	1122	1432	1733	1028	1461	875	1454	1116	1536	1668	1310	1732
VPS33B	593	640	572	511	786	581	680	640	613	621	606	506	603	456	623	681	668	691
VPS35	5091	5900	5452	4800	6169	5197	5665	4875	5446	5264	5023	4256	4496	3662	5175	5178	5199	5622
VPS35P1	0	1	4	1	3	4	1	4	3	2	3	3	0	1	3	8	3	1
VPS36	1125	886	848	736	1295	1790	1124	1320	1450	1073	1793	834	1554	955	1849	1792	1167	2000
VPS37A	2710	3386	3239	2729	3380	2334	3228	2114	2605	3055	2041	2535	2003	1696	2099	2458	2797	2333
VPS37B	2283	3998	3783	3032	3056	1808	3242	1789	2274	2973	1645	2486	1627	1497	1861	1881	2814	1964
VPS37C	1647	1959	1740	1548	2033	1968	1916	1778	2051	1633	1704	1422	1798	1446	2077	2095	1879	2022
VPS37D	0	1	3	0	0	8	2	22	23	1	18	0	7	21	24	14	1	13
VPS39	2816	2201	2027	1804	3589	4189	2730	3312	3824	2413	4060	2065	3926	2623	4230	4497	3079	4712
VPS41	1196	946	913	760	1469	3973	1401	3086	3615	1233	3601	1081	3570	2392	3627	3962	1210	4124
VPS45	452	336	368	284	584	1057	531	876	926	511	945	387	906	645	990	1092	495	1050
VPS4A	987	1113	1031	865	1372	1631	1314	1405	1519	1176	1378	914	1432	1069	1605	1682	1222	1720
VPS4B	3737	4641	4488	3776	4442	3090	4348	2618	3043	4050	2682	3330	2729	2033	3007	3281	3869	3223
VPS50	720	637	593	512	834	1084	808	833	941	736	869	645	998	616	912	1127	701	993
VPS51	1414	1334	1303	1026	2136	2325	1378	1844	2530	1322	2280	1144	2252	1919	2426	2593	2139	2642
VPS52	785	674	648	587	990	2397	958	1792	2057	913	1910	728	2198	1446	2044	2591	903	2262
VPS53	1104	1208	1126	1019	1524	883	1311	811	990	1169	896	1034	803	610	935	827	1353	1005
VPS54	758	678	629	573	921	1243	641	1126	1136	630	1122	533	1087	826	1302	1241	739	1389
VPS72	1173	1069	982	883	1515	1040	1261	846	968	1147	950	973	1008	656	927	1192	1382	1135
VPS8	958	1037	1021	919	1142	1656	1130	1598	1814	987	1582	900	1388	1297	1633	1602	1096	1769
VPS9D1	171	172	167	159	230	210	196	260	290	170	216	133	202	204	234	232	191	262
VRK1	511	456	440	386	585	157	681	101	120	609	99	489	123	84	131	158	445	126
VRK2	802	842	792	723	873	636	933	562	555	933	454	792	547	336	445	621	786	563
VRK3	864	811	697	624	1071	1120	912	1065	1222	770	1012	675	1136	856	989	1229	1029	1170
VRTN	3	3	6	5	1	4	3	5	5	5	1	1	2	0	3	1	1	2
VSIG1	15	10	16	13	12	10	18	7	17	12	22	11	19	9	14	9	8	18
VSIG10	2000	1807	1773	1602	2584	4085	1553	3277	3613	1475	3524	1236	3727	2448	3587	4220	2333	4426
VSIG10L	18	18	10	13	23	39	20	28	51	26	17	12	27	21	15	48	25	18
VSIG2	1	6	6	1	0	3	2	4	6	1	1	1	2	6	2	3	3	4
VSIG4	17	141	120	119	25	130	149	155	204	162	30	116	121	141	38	145	26	31
VSIG8	1	5	5	5	1	1	4	0	0	3	0	1	0	3	0	0	3	0
VSNL1	2	13	13	12	9	8	11	2	16	7	15	5	4	3	5	9	8	8
VSTM1	0	0	0	0	0	0	0	0	0	1	0	0	0	0	0	0	0	0
VSTM2A	1	3	1	2	2	2	1	3	1	1	0	0	3	0	1	2	2	1
VSTM2B	0	0	0	0	0	0	0	0	0	0	0	0	0	0	0	0	0	0
VSTM2L	7	17	14	20	21	5	14	8	3	7	10	8	2	8	3	7	18	5
VSTM4	28	37	43	27	22	27	24	18	28	26	20	19	17	14	26	23	36	21
VSTM5	99	108	64	67	105	29	46	14	19	61	32	48	20	10	37	27	115	36
VSX1	2	4	2	3	2	2	5	2	0	3	5	2	4	1	4	4	0	8
VSX2	0	1	0	0	0	0	2	0	0	0	0	0	1	0	1	1	1	0
VTA1	2383	2356	2131	1934	2954	1711	2448	1490	1678	2330	1558	2013	1520	1096	1636	1825	2453	1821
VTA1P1	0	0	0	0	0	0	0	0	0	0	0	0	0	0	0	0	0	0
VTA1P2	0	0	0	0	0	0	1	1	0	0	0	0	0	0	0	0	0	0
VTCN1	43	21	26	30	47	295	21	287	282	28	339	25	290	213	282	269	56	319
VTI1A	911	927	890	706	1094	843	1043	796	900	906	771	821	742	604	811	892	945	896
VTI1B	1984	1914	1707	1595	2553	2126	2207	1923	2220	2022	2346	1643	1887	1541	2162	2178	2210	2537
VTI1BP1	1	0	0	1	5	4	0	0	0	0	0	1	1	1	1	1	1	0
VTI1BP2	2	3	3	1	1	5	3	0	4	2	2	4	1	0	2	1	3	3
VTI1BP3	0	1	0	0	0	0	0	0	0	0	0	1	1	0	0	0	0	0
VTI1BP4	1	0	0	0	0	0	0	0	1	0	2	0	1	0	0	0	0	0
VTN	0	10	5	6	7	2	2	6	6	0	5	3	3	5	3	5	3	6
VWA1	4985	6834	6026	5239	7138	3425	4289	4048	5188	4138	5272	3568	3349	3857	5335	3585	7443	5456
VWA2	18	4	11	11	20	5	4	3	1	13	7	12	12	4	10	8	20	7
VWA3A	2	5	5	6	3	4	1	0	1	2	2	3	1	2	6	1	5	3
VWA3B	19	27	28	30	23	43	29	33	45	20	48	16	47	30	45	70	26	56
VWA5A	884	600	523	466	1143	3690	696	2456	2846	666	3496	570	3365	1963	3727	3872	1030	4163
VWA5B1	9	18	17	7	6	13	17	22	20	21	11	17	11	11	14	9	13	21
VWA5B2	3	0	3	3	3	1	6	0	0	4	0	1	1	0	2	2	3	0
VWA7	12	5	27	12	11	13	11	10	18	12	5	12	10	16	15	24	0	13
VWA8	227	191	220	191	251	376	202	340	409	206	339	187	393	219	359	362	214	470
VWA8P1	0	0	0	0	0	0	0	0	0	0	0	0	0	0	0	0	0	0
VWA9	1359	1157	1156	950	1597	1449	1519	1148	1346	1433	1325	1184	1294	950	1377	1521	1498	1509
VWC2	3	4	6	0	8	1	4	9	1	4	3	5	2	2	2	4	5	4
VWC2L	0	0	0	1	0	0	0	1	0	0	0	0	1	0	0	0	0	1
VWCE	113	204	159	156	171	28	119	61	79	118	81	108	28	64	61	35	173	89
VWDE	20	27	25	26	23	151	56	73	94	59	64	40	137	64	56	140	21	59
VWF	83	78	61	70	106	66	65	55	59	59	53	49	40	39	63	46	91	54
VWFP1	3	6	2	3	5	0	2	0	3	5	3	2	1	3	2	0	6	4
WAC	6652	8797	8147	7201	8327	6935	8296	5650	6492	7612	6185	6347	6107	4336	6402	7260	7307	7152
WAPL	4542	6351	5954	5125	5919	3784	6064	3188	3651	5370	3277	4605	3328	2357	3238	3718	4829	3855
WARS	7191	6350	5770	5160	9495	3922	10060	2794	3301	9412	1380	7821	3392	2102	1504	4030	8574	1656
WARS2	735	763	707	615	941	281	656	262	305	598	324	493	218	241	321	288	796	407
WARS2P1	0	0	0	0	0	0	0	0	0	0	0	0	0	0	0	0	0	0
WARSP1	0	1	0	1	0	0	0	0	0	0	0	0	0	0	0	0	0	0
WAS	21	41	37	38	29	180	47	116	126	43	55	33	157	87	77	169	30	58
WASF1	423	484	503	404	501	152	407	108	111	392	94	386	122	75	84	152	472	142
WASF1P1	0	0	0	0	0	0	0	0	0	0	0	0	0	0	0	0	0	0
WASF2	6320	7287	6742	6085	7903	8505	6882	6702	7829	6093	6805	5056	7825	5254	7099	8979	7094	8131
WASF3	40	28	35	30	48	5	33	11	8	9	12	16	6	5	13	2	44	11
WASF4P	3	3	5	6	1	7	0	3	10	4	3	3	3	4	0	3	1	4
WASF5P	0	0	0	0	0	0	0	0	0	0	0	0	0	0	0	0	0	0
WASH1	693	349	363	291	977	1166	714	521	640	728	1091	556	1106	460	1208	1169	973	1236
WASH2P	1019	1258	1033	942	1447	2052	1125	1829	2170	1129	1601	974	1833	1533	1654	2114	1465	1874
WASH3P	853	1073	999	843	1197	2014	975	2012	2251	989	1699	667	1848	1537	1784	2210	1104	1892
WASH4P	5	12	6	0	0	6	17	14	7	0	6	7	12	6	0	17	6	5
WASH5P	4627	5068	4478	3996	5928	12758	5340	9628	11762	4905	9235	4115	11884	7968	9519	13122	5413	10553
WASH6P	1595	2013	2054	1630	2228	2957	2161	2510	3032	2054	2019	1572	2803	2233	2260	3266	1994	2480
WASH7P	488	1358	1270	1092	667	1910	1191	1938	2325	1050	881	880	1840	1682	913	2058	507	819
WASL	4469	5590	5277	4432	5259	4314	5196	3896	4345	4733	4366	4078	3834	2744	4523	4343	4451	4868
WBP1	461	350	317	305	597	815	432	580	740	439	776	370	848	481	783	952	591	857
WBP11	3380	3720	3527	3182	4119	2298	4186	1906	2301	3792	2011	3158	2176	1446	2093	2687	3688	2357
WBP11P1	4	3	4	2	1	2	2	5	1	0	1	3	5	1	2	1	2	0
WBP1L	6814	7349	6847	5870	8939	4841	8406	4066	4687	7583	4150	6118	4567	3221	4341	4828	8141	4971
WBP1LP1	0	0	0	0	0	0	0	0	0	0	1	0	0	0	0	0	0	0
WBP1LP10	0	0	0	0	0	0	0	0	0	0	0	0	0	0	0	0	0	0
WBP1LP11	0	0	0	0	0	0	0	0	0	0	0	0	0	0	0	0	0	0
WBP1LP12	0	0	0	0	0	0	0	0	0	0	0	0	0	0	0	0	0	0
WBP1LP2	7	7	4	3	9	38	6	25	28	4	38	1	29	17	58	42	3	44
WBP1LP3	0	0	0	0	0	0	0	0	0	0	0	0	0	0	0	0	0	0
WBP1LP4	0	0	0	0	0	0	0	0	0	0	0	0	0	0	0	0	0	0
WBP1LP5	0	0	0	0	0	0	0	0	0	0	0	0	0	0	0	0	0	0
WBP1LP6	0	0	0	0	0	0	0	0	0	0	2	0	0	0	0	0	1	0
WBP1LP7	0	0	1	0	1	0	0	0	0	0	0	0	0	0	1	0	0	2
WBP1LP8	1	0	0	0	0	0	0	0	0	0	2	0	1	0	2	1	0	0
WBP2	2425	2032	1887	1669	3214	6272	2588	5745	7453	2396	5685	1927	5960	4947	6062	6927	2917	6501
WBP2NL	33	41	48	24	44	103	31	108	123	40	104	29	103	72	120	115	17	85
WBP2P1	0	0	0	0	0	0	0	0	0	0	0	0	0	0	0	0	0	0
WBP4	509	573	541	511	606	496	626	493	559	568	487	433	470	374	495	615	522	563
WBSCR17	5	5	4	2	4	3	3	4	3	2	4	2	2	1	2	2	8	3
WBSCR22	1473	2048	1944	1645	2000	1290	1781	1383	1591	1675	1488	1372	1350	1085	1521	1426	1674	1696
WBSCR27	8	8	7	7	13	28	3	31	24	1	28	2	16	37	25	27	13	28
WBSCR28	2	0	0	0	1	1	0	0	0	2	0	1	0	0	0	0	0	0
WDCP	198	173	164	140	236	226	209	157	180	185	177	170	207	114	178	224	246	202
WDFY1	3299	4516	4329	3686	4183	2755	4131	2192	2502	3869	1808	3229	2349	1629	1993	2782	3444	2158
WDFY2	730	781	743	613	862	744	758	609	755	725	710	599	632	498	664	718	781	702
WDFY3	2405	3318	2928	2707	3089	4945	2832	3917	4650	2614	4537	2276	4419	3045	4559	4400	2770	5180
WDFY4	49	192	164	161	81	370	157	309	314	144	123	103	298	231	98	308	57	110
WDHD1	352	343	320	280	417	177	377	144	164	356	113	296	142	92	143	177	405	150
WDPCP	276	355	386	296	344	579	407	439	544	292	543	271	445	364	499	556	324	621
WDR1	13345	20894	19980	16260	18072	10380	18708	12014	14813	17183	12015	14396	9678	10438	12044	11229	17738	13624
WDR11	2820	2866	2699	2306	3568	2731	2740	2439	2681	2512	2662	2116	2313	1900	2765	2568	3245	3113
WDR12	694	740	660	600	874	946	778	789	913	757	983	570	853	625	894	998	756	1131
WDR13	920	1083	1016	866	1240	1041	919	1075	1308	855	1179	725	1028	935	1327	1173	1332	1398
WDR17	12	13	20	18	14	27	26	13	24	17	19	10	25	9	19	33	12	17
WDR18	603	911	850	741	906	661	659	873	1096	724	561	631	655	862	622	684	833	668
WDR19	207	224	201	163	308	550	296	296	347	279	318	277	516	220	320	552	271	315
WDR20	864	1031	1001	869	1058	855	1012	779	866	958	861	805	811	590	891	973	1059	1080
WDR24	304	304	265	225	434	573	328	581	755	260	553	242	502	565	602	605	434	614
WDR25	197	190	206	194	250	170	188	155	178	236	94	181	127	97	111	184	217	112
WDR26	5229	6823	6525	5504	6511	6425	6125	4998	5764	5662	6037	4899	5883	3868	5818	6504	5686	6682
WDR27	241	251	233	176	316	526	289	423	536	253	526	201	457	312	482	496	318	570
WDR3	1227	1924	1836	1516	1516	745	1438	658	725	1363	596	1097	596	479	610	673	1357	730
WDR31	46	51	51	51	58	75	53	62	77	47	58	25	69	39	69	74	65	84
WDR33	1914	1930	1829	1588	2354	2791	2152	2307	2739	1949	2650	1598	2414	1966	2848	2894	2031	3087
WDR34	596	474	442	393	834	365	598	263	359	577	312	460	323	266	387	383	846	373
WDR35	55	34	32	28	60	52	42	37	53	46	37	33	51	34	33	59	49	36
WDR36	1807	1755	1697	1357	2008	1209	1871	996	1096	1791	1038	1415	988	767	1074	1070	1720	1298
WDR37	1016	1242	1212	1006	1296	1536	1294	1458	1799	1159	1621	967	1423	1112	1860	1679	1234	1863
WDR38	2	2	2	1	2	0	1	0	0	1	0	1	0	0	0	0	1	0
WDR4	409	712	636	541	562	141	540	176	238	508	188	441	157	174	159	162	540	205
WDR41	509	397	371	293	593	436	499	245	302	462	272	382	334	186	263	373	568	300
WDR43	3306	5750	5358	4614	4178	1909	4691	1985	2222	4395	2087	3378	1759	1414	2213	1879	3487	2359
WDR44	368	618	546	507	406	395	432	366	455	410	247	322	324	280	287	398	392	317
WDR45	1011	902	884	798	1368	1738	1122	1347	1627	1026	1352	911	1580	1127	1427	1890	1252	1579
WDR45B	2766	3979	3918	3117	3526	2136	3515	1921	2475	3271	1929	2680	1999	1713	1988	2397	3293	2184
WDR45BP1	1	1	6	3	0	8	16	0	2	15	0	13	10	1	3	20	2	0
WDR46	1708	2154	2025	1756	2220	1178	2177	1319	1361	1924	1260	1615	1099	985	1324	1385	2069	1432
WDR47	506	1016	922	745	653	306	830	258	335	798	181	644	288	203	193	323	549	227
WDR48	2532	2472	2333	2050	3116	2439	2458	1721	2044	2347	2353	1810	2261	1419	2349	2489	2795	2737
WDR49	0	1	0	1	1	1	1	0	0	0	0	1	0	0	1	1	1	3
WDR5	1352	1911	1867	1542	1693	842	1733	754	883	1689	774	1354	739	605	792	846	1682	806
WDR53	149	115	120	98	200	325	161	292	309	172	275	121	273	208	301	357	165	281
WDR54	29	47	43	55	48	41	53	25	28	34	34	45	35	17	32	32	43	27
WDR55	1575	1828	1770	1437	1969	1148	1727	1125	1275	1636	1224	1321	1088	884	1200	1153	1891	1434
WDR59	1250	1089	1163	983	1584	1853	1296	1576	1741	1210	2040	1026	1721	1201	2089	2001	1514	2361
WDR5B	174	132	123	98	214	304	180	221	268	161	281	114	230	164	283	301	196	263
WDR6	4258	4570	4281	3697	5873	4430	5401	4115	4546	5122	4321	4362	4271	3279	4403	4826	5507	4829
WDR60	288	186	198	167	352	202	173	249	281	161	341	129	162	179	255	178	341	278
WDR61	1025	952	936	790	1291	1305	984	1183	1377	972	1192	830	1123	920	1237	1317	1168	1503
WDR62	192	200	199	201	225	75	202	76	69	195	66	192	81	53	64	65	197	66
WDR63	2	7	0	10	4	8	3	5	4	5	3	3	8	4	3	6	1	5
WDR64	40	62	57	46	48	115	52	49	63	69	44	39	134	37	30	129	43	45
WDR66	86	126	116	82	98	112	141	109	154	105	108	75	92	92	109	111	92	126
WDR7	190	176	134	128	262	504	208	504	611	211	443	154	471	415	439	519	217	500
WDR70	458	365	347	317	530	623	473	587	667	460	689	353	634	497	658	725	514	735
WDR72	18	19	18	13	18	164	76	39	42	56	35	50	187	30	36	173	23	31
WDR73	938	814	781	696	1252	597	910	696	743	811	575	689	623	507	588	655	1018	666
WDR74	1113	1685	1600	1300	1454	580	1302	613	696	1189	513	981	499	480	537	643	1374	593
WDR75	1450	1491	1340	1174	1686	1173	1428	953	1124	1292	1050	1113	1007	722	1118	1196	1453	1240
WDR76	393	464	426	406	485	55	433	27	54	401	48	341	61	18	41	64	384	58
WDR77	1080	1596	1404	1212	1478	1080	1264	1142	1338	1183	1050	1026	1022	922	1184	1207	1366	1331
WDR78	25	27	23	18	34	57	38	53	49	32	58	15	54	30	55	60	19	61
WDR81	516	448	441	351	711	1261	622	1175	1511	550	1116	430	1170	1116	1337	1365	685	1263
WDR82	3872	5253	5007	4283	5119	3376	4787	3350	3964	4473	3560	3815	3111	2583	3549	3537	4578	4155
WDR82P1	2	2	3	0	0	1	2	0	1	3	0	0	2	1	0	0	0	1
WDR82P2	0	0	3	0	0	1	1	3	1	1	0	1	1	0	0	2	4	1
WDR83	182	168	172	141	230	156	224	134	193	191	181	197	162	152	182	193	237	226
WDR83OS	1134	1462	1381	1251	1600	1613	1486	1732	1893	1453	1528	1144	1570	1442	1608	1801	1425	1773
WDR86	35	36	32	20	52	16	61	18	23	48	16	40	25	20	25	17	49	20
WDR87	2	3	0	1	0	2	0	0	0	2	2	0	1	2	1	0	1	3
WDR88	9	1	0	3	9	14	4	11	15	1	17	5	12	14	19	11	8	25
WDR89	356	319	334	294	416	630	374	537	565	338	694	300	589	375	700	674	387	849
WDR90	717	700	701	517	974	461	617	543	702	558	575	437	471	517	617	462	946	652
WDR91	839	608	565	485	1120	1183	368	1259	1403	385	1475	317	1110	1020	1584	1194	1016	1628
WDR92	68	57	53	53	63	160	71	144	177	69	156	49	140	104	138	163	68	183
WDR93	16	11	7	6	18	8	22	10	10	12	13	5	6	7	11	11	6	11
WDR95P	0	0	0	0	0	0	0	0	0	0	0	0	0	0	0	0	0	0
WDR97	49	51	39	38	64	28	52	23	38	52	20	43	32	31	30	26	47	35
WDSUB1	291	246	251	199	370	1080	355	768	811	302	782	259	949	572	830	1081	315	854
WDTC1	1851	1354	1195	1254	2311	2306	1973	1693	1898	1901	1973	1551	2156	1245	1995	2385	2211	2260
WDYHV1	189	324	280	253	224	108	320	106	89	282	87	235	105	66	84	131	247	104
WEE1	6663	8680	8500	7346	7939	5066	8882	5116	5267	8139	5430	6784	4463	3694	5411	4885	6979	6091
WEE2	2	2	0	0	0	24	0	6	4	0	4	0	18	4	14	16	2	14
WFDC1	27	45	36	17	32	24	36	38	28	34	36	16	32	25	41	31	34	38
WFDC10A	0	0	0	0	0	0	0	0	0	0	0	0	0	0	0	0	0	0
WFDC10B	0	0	1	1	1	0	0	0	1	1	0	0	0	0	0	0	3	0
WFDC11	2	5	4	4	5	7	6	4	4	3	2	5	6	7	11	9	5	13
WFDC12	1	0	1	1	0	0	1	0	0	1	1	0	0	0	0	0	0	0
WFDC13	0	0	0	0	0	0	0	1	0	1	4	1	0	0	5	0	2	1
WFDC2	1	0	1	0	2	0	1	0	0	1	4	0	1	0	2	1	1	1
WFDC3	4	1	2	6	4	7	2	13	11	2	2	8	7	7	5	4	4	4
WFDC5	0	0	0	0	0	0	0	0	0	1	0	1	0	0	0	0	1	0
WFDC6	0	0	0	0	0	0	0	0	0	0	0	0	0	0	0	0	0	0
WFDC8	5	2	6	3	3	0	3	4	1	3	1	1	3	4	1	6	6	3
WFDC9	0	0	0	0	0	0	0	0	0	0	0	0	0	0	0	0	0	0
WFIKKN1	21	25	25	31	38	26	35	39	34	20	33	20	27	38	40	39	43	42
WFIKKN2	0	0	0	0	0	0	1	0	0	0	0	0	0	0	0	0	0	0
WFS1	2510	3877	3682	2983	3719	3016	1629	4936	6146	1536	5181	1258	2855	4563	5709	3210	3528	6042
WHAMM	1102	1239	1144	987	1332	1087	1539	810	942	1407	882	1149	1032	633	884	1167	1258	996
WHAMMP2	210	212	242	263	177	117	96	196	238	67	223	79	73	130	206	104	162	240
WHAMMP3	184	219	206	179	239	220	141	231	243	153	229	102	206	174	222	203	205	238
WHRN	294	428	380	325	393	145	372	122	131	379	105	290	119	88	119	128	373	123
WHSC1	1230	1465	1407	1223	1626	600	1576	536	696	1417	571	1149	564	429	621	598	1483	672
WHSC1L1	5606	6970	6707	5605	6835	6959	5281	6665	7405	4858	6839	4108	6270	4955	6629	6627	6027	7623
WI2-1043J20.1	0	0	0	0	0	0	0	0	0	0	0	0	0	0	0	0	0	0
WI2-1896O14.1	228	445	408	370	313	970	326	844	884	323	581	281	847	602	657	1058	283	796
WI2-2118C23.2	2	2	2	0	4	1	0	1	4	2	2	0	1	1	3	2	5	2
WI2-2221J1.1	0	0	0	0	0	0	0	0	0	0	0	0	0	0	0	0	0	0
WI2-2334D6.1	0	0	0	0	0	0	0	0	0	0	0	0	0	0	0	0	0	0
WI2-2373I1.1	0	0	0	0	0	0	0	0	0	0	0	0	0	0	0	0	0	0
WI2-88277B6.1	0	0	0	0	0	0	0	0	0	0	0	0	0	0	0	0	0	0
WI2-89927D4.1	0	0	0	1	0	0	0	0	0	0	0	0	0	0	0	0	0	0
WIF1	0	5	3	3	1	0	2	0	0	1	0	0	0	1	1	0	2	2
WIPF1	330	693	646	501	357	1041	526	720	825	443	439	386	857	528	466	1034	331	458
WIPF2	2954	4064	3667	3300	3729	2273	3742	2093	2468	3295	2259	2746	2159	1629	2288	2347	3277	2708
WIPF3	40	29	23	23	48	21	35	14	21	42	26	36	18	10	21	22	60	27
WIPI1	3247	3014	2721	2413	4333	4242	2345	3864	4274	2272	4175	1732	3738	2934	4530	4537	3859	4982
WIPI2	1967	2066	1940	1666	2630	2226	2035	1982	2414	2002	2111	1589	2097	1648	2209	2346	2535	2306
WISP1	5	3	4	1	11	2	3	1	6	2	7	1	2	1	8	1	14	6
WISP2	9	11	7	10	11	16	15	7	3	14	8	7	9	10	10	14	5	11
WISP3	6	7	3	10	11	6	8	6	7	10	8	5	6	5	9	3	4	6
WIZ	1435	1827	1640	1396	1865	920	1598	907	1188	1475	955	1234	823	788	1032	1030	1771	1106
WIZP1	0	2	3	0	0	1	0	0	0	0	0	0	0	0	0	0	0	1
WLS	4912	5507	5224	4416	6667	1891	5107	1572	1857	4715	1533	3995	1647	1254	1527	1925	5715	1889
WNK1	4190	6264	5687	5333	5287	6882	5012	6666	7977	4617	6014	4048	6243	5301	6384	6686	4731	7033
WNK2	446	401	412	339	563	273	479	191	251	454	272	354	272	172	282	235	544	320
WNK3	35	35	33	36	44	24	29	26	27	13	45	16	11	23	43	28	30	41
WNK4	5	7	8	10	10	10	12	12	6	7	1	2	6	12	18	10	12	6
WNT1	0	5	6	5	1	0	4	0	1	1	1	0	1	1	2	0	0	0
WNT10A	12	18	11	9	17	25	8	90	104	4	25	4	37	84	23	42	15	19
WNT10B	7	6	7	13	3	14	3	4	6	5	3	5	12	3	5	19	6	5
WNT11	80	73	64	57	92	175	69	112	113	71	38	50	163	82	40	187	92	62
WNT16	4	8	3	8	3	2	3	7	2	3	0	2	1	2	8	4	7	1
WNT2	4	7	7	6	16	1	4	4	4	5	1	4	2	3	6	2	11	5
WNT2B	98	119	92	93	126	160	130	130	142	111	178	97	152	100	172	177	130	205
WNT3	33	64	55	53	52	93	35	91	99	33	100	28	71	68	148	92	53	131
WNT3A	2	6	5	2	4	0	0	0	1	0	1	1	0	1	0	1	8	0
WNT4	274	147	138	121	378	51	249	50	68	262	81	231	54	54	79	61	408	73
WNT5A	1508	1218	1163	926	1912	1466	1937	899	1025	1910	1549	1622	1291	733	1726	1444	1566	1976
WNT5B	19	58	42	36	29	12	65	4	8	53	9	43	13	3	5	6	36	16
WNT6	11	14	18	14	21	24	3	62	108	9	49	8	33	57	53	26	16	69
WNT7A	427	366	329	289	587	445	177	994	1220	173	1491	160	438	880	1450	494	610	1582
WNT7B	35	55	49	47	56	46	38	26	37	30	47	36	43	21	57	44	45	58
WNT8A	0	0	0	0	0	1	1	0	0	0	0	0	0	0	0	1	0	0
WNT8B	0	0	2	0	1	2	0	4	0	0	3	0	1	2	1	2	0	3
WNT9A	119	370	350	285	132	66	143	82	112	163	24	110	69	76	23	78	145	31
WNT9B	6	14	24	14	12	14	14	4	12	16	10	6	6	6	12	16	16	6
WRAP53	115	142	147	102	187	133	163	145	139	146	97	108	133	102	114	141	143	111
WRAP73	376	514	475	404	517	837	527	706	828	507	452	456	778	579	501	906	596	552
WRB	54	60	42	45	76	314	49	284	323	60	228	50	225	251	265	281	64	270
WRBP1	0	1	0	1	0	0	1	0	0	0	0	0	0	1	1	0	0	0
WRN	714	934	971	762	925	604	1022	614	645	912	562	746	570	425	569	679	815	669
WRNIP1	1749	2253	2098	1758	2411	1791	2072	1601	1891	2008	1805	1568	1628	1276	1802	1896	2243	2038
WSB1	36458	39239	40559	33319	46016	15455	42047	13259	13976	40758	14968	33712	13602	9457	15403	14967	38692	17770
WSB2	1489	2245	2122	1914	1959	1701	1893	1864	2055	1800	1654	1429	1518	1406	1753	1713	1632	1952
WSCD1	37	51	45	33	38	27	54	27	23	33	18	33	17	14	29	45	32	20
WSCD2	0	1	0	0	1	1	1	1	0	1	1	0	2	1	0	0	2	1
WT1	14	11	7	4	22	44	6	51	52	7	51	7	34	30	52	58	23	53
WTAP	5681	8320	7624	6519	7018	3162	7132	2871	3257	6465	3478	5299	2746	2242	3454	3422	6056	3916
WTAPP1	1	29	12	16	7	24	6	9	9	13	12	6	12	11	7	23	10	17
WTH3DI	5	8	5	15	7	26	18	11	3	12	35	6	23	11	16	29	0	13
WTIP	721	541	522	392	1022	558	858	289	375	755	479	669	448	231	495	513	915	594
WWC1	11780	21060	19381	17033	16207	6392	14498	6512	7868	13506	8639	10842	5978	5430	9104	6862	14408	10220
WWC2	2022	2489	2298	2023	2437	1466	2290	1277	1409	2096	1244	1687	1176	891	1290	1277	2110	1490
WWC3	1231	846	765	705	1622	1936	863	1871	2363	778	2081	642	1672	1528	2118	1900	1652	2263
WWOX	116	109	95	88	173	132	133	110	118	132	145	128	132	73	171	129	133	178
WWP1	2107	1986	1751	1591	2608	2971	2185	1896	2168	2026	3148	1685	2567	1471	3146	2918	2285	3615
WWP1P1	1	2	2	6	1	2	1	4	3	0	2	1	1	2	2	5	0	2
WWP2	1988	2472	2159	1919	2528	2482	2387	2281	2821	2147	2319	1852	2374	1878	2554	2709	2350	2774
WWTR1	662	598	636	497	820	741	488	978	1057	468	1832	355	650	776	1735	743	744	2024
XAB2	2082	2276	2206	1740	2833	2054	2229	1749	2266	2015	1861	1762	2013	1639	2155	2373	2796	2161
XAF1	4205	3928	3515	2950	5190	6443	5496	4343	5009	4952	2611	4041	5639	2638	2683	6476	4685	3026
XAGE1A	0	0	0	0	0	0	0	0	0	1	0	0	0	0	0	0	0	0
XAGE1B	0	1	0	0	0	0	0	0	0	1	0	0	0	0	0	0	0	0
XAGE2	6605	5950	5631	4944	8261	10658	6186	9925	11282	5951	9814	5008	9375	7521	9842	11732	7796	11596
XAGE3	3517	2676	2546	2248	4579	2422	3087	3239	3132	2967	4173	2476	2242	2262	3889	2557	4231	4375
XAGE5	8	12	8	6	21	10	8	17	8	10	14	2	13	10	11	17	10	12
XBP1	5904	7824	6929	6115	7534	6569	7911	6980	7627	7399	5910	6153	5995	5132	6337	6836	6612	7274
XBP1P1	9	7	6	6	15	20	10	19	18	10	14	4	20	18	18	19	8	15
XCL1	18	9	4	8	24	68	23	35	42	10	22	17	58	25	25	63	22	35
XCL2	16	0	3	6	12	8	12	4	6	13	11	8	17	1	6	17	13	14
XCR1	305	252	206	203	332	680	291	916	1049	236	595	202	580	679	573	722	351	708
XDH	230	1035	903	814	291	139	192	878	949	169	208	135	132	672	209	162	265	213
XG	161	68	79	46	237	215	156	110	135	168	262	152	186	90	281	195	197	361
XGY1	0	0	0	0	0	1	0	0	0	1	0	0	0	0	1	0	1	2
XIAP	2685	3084	3011	2499	3208	2663	3492	2506	2692	3108	2732	2526	2389	1753	2907	2603	2665	3150
XIRP1	176	242	195	198	251	9	178	1	3	175	6	170	8	3	9	7	193	5
XIRP2	0	0	0	0	0	0	0	0	0	0	0	0	0	0	1	0	0	1
XK	34	29	21	23	37	30	27	17	23	29	22	32	30	17	15	23	25	22
XKR3	13	7	4	7	13	96	10	35	33	18	53	12	74	20	48	82	11	56
XKR4	20	26	19	17	24	27	30	25	30	20	26	21	20	18	32	39	29	29
XKR5	18	20	23	21	30	25	17	31	43	15	32	19	29	21	26	18	26	35
XKR6	2	2	1	0	3	5	2	3	1	1	0	2	3	0	1	3	1	1
XKR7	1	3	1	2	1	2	6	0	1	5	0	4	2	1	1	6	1	0
XKR8	378	268	245	207	510	434	327	320	362	312	357	275	415	233	368	454	460	430
XKR9	62	102	106	104	86	114	132	98	131	91	128	73	132	99	184	104	83	162
XKRX	21	8	11	13	27	386	17	229	272	14	244	8	362	161	286	411	23	330
XKRY	0	0	0	0	0	0	0	0	0	0	0	0	0	0	0	0	0	0
XKRY2	0	0	0	0	0	0	0	0	0	0	0	0	0	0	0	0	0	0
XKRYP1	0	0	0	0	0	1	0	0	0	0	0	0	0	0	0	0	0	0
XKRYP2	0	0	0	0	0	1	0	0	0	0	0	0	0	0	0	0	0	0
XKRYP3	0	0	0	0	0	0	0	0	0	0	0	0	0	0	0	0	0	0
XKRYP4	0	0	0	0	0	0	0	0	0	0	0	0	0	0	0	0	0	0
XKRYP5	0	0	0	0	0	0	0	0	0	0	0	0	0	0	0	0	0	0
XKRYP6	0	0	0	0	0	0	0	0	0	0	0	0	0	0	0	0	0	0
XPA	161	117	138	114	181	160	202	103	124	178	178	129	121	83	136	149	165	165
XPC	1927	1287	1239	1068	2344	3407	2022	2342	2644	1723	2209	1449	3267	1871	2247	3755	2302	2655
XPNPEP1	1725	1822	1755	1551	2214	1795	1967	1510	1589	1907	1674	1548	1514	1165	1714	1822	1906	2026
XPNPEP2	9	7	4	3	8	118	12	77	82	11	112	9	112	63	110	141	12	131
XPNPEP3	398	353	341	277	476	730	388	703	767	337	720	285	631	479	765	708	426	856
XPO1	3756	3817	3679	3249	4330	7342	4041	6579	7340	3777	7477	3243	6477	4725	7579	7349	3776	8424
XPO4	1183	1186	1143	1012	1507	1678	1352	1494	1647	1281	1536	1057	1583	1100	1663	1620	1178	1814
XPO5	2806	3353	2891	2785	3805	1541	3576	1571	1832	3237	1352	2775	1433	1300	1353	1608	3225	1557
XPO6	2554	4144	3775	3333	3521	2661	3595	2396	2807	3315	2168	2701	2435	1907	2322	2627	3035	2574
XPO7	2166	1708	1570	1442	2678	2989	2340	2415	2693	2192	2797	1799	2534	1882	2850	3089	2475	3319
XPOT	7265	6208	5804	4932	8692	8290	8083	7251	8220	7486	5868	6161	7397	5617	6008	8539	7949	6863
XPOTP1	24	16	18	27	26	29	39	20	38	25	18	15	17	21	19	30	31	13
XPR1	3516	4271	4240	3509	4305	1616	3066	1818	2089	2879	1880	2298	1503	1432	1962	1578	3722	2111
XRCC1	532	310	316	243	647	693	463	611	704	419	686	343	684	496	735	817	627	752
XRCC2	356	411	381	337	430	246	510	357	363	485	389	378	252	245	389	247	368	442
XRCC3	328	431	398	295	492	315	411	298	394	380	303	357	286	249	311	330	474	361
XRCC4	178	163	167	127	214	209	190	194	165	218	158	159	212	133	171	280	188	219
XRCC5	7190	7207	6643	5903	9016	4739	8091	4291	4644	7762	4466	6327	4302	3239	4545	4873	7715	5141
XRCC6	9495	10601	9918	8439	12097	7674	11124	7570	8409	10602	7450	8513	6913	5822	7566	8279	10984	8649
XRCC6P1	12	14	8	7	5	11	13	8	10	12	2	6	2	4	7	9	9	3
XRCC6P2	13	19	12	8	21	15	21	5	16	17	8	11	6	12	11	12	15	4
XRCC6P3	0	4	6	2	0	0	5	4	1	3	0	1	3	1	1	0	1	1
XRCC6P4	2	5	5	6	2	4	5	4	3	6	1	4	3	2	3	5	7	2
XRCC6P5	2	2	6	9	9	7	6	9	2	8	3	6	3	1	3	2	7	5
XRN1	3660	3368	3287	2708	4287	5324	4394	3819	4341	3934	4616	3217	4793	2804	4639	4938	3614	5135
XRN2	4759	5294	5140	4196	5770	3072	5207	2715	2981	4692	2675	4100	2814	2074	2642	3166	5021	3110
XRRA1	103	272	231	184	131	244	115	296	373	105	159	67	174	282	160	211	115	205
XX-CR54.1	7	2	2	3	6	12	4	6	4	4	4	4	7	3	6	6	7	7
XX-FW81066F1.2	8	12	2	7	7	0	12	7	0	7	5	10	0	11	9	7	3	11
XXYLT1	225	200	215	161	260	182	307	204	234	282	143	226	177	138	187	216	261	204
XXBAC-B33L19.10	0	0	0	0	0	0	1	0	0	0	0	0	0	0	0	0	0	0
XXBAC-B33L19.15	2	3	0	0	2	0	0	1	0	0	6	0	4	0	6	0	3	5
XXBAC-B444P24.10	0	0	2	0	1	2	1	0	0	2	1	0	0	0	0	0	2	2
XXBAC-B476C20.10	0	0	0	0	0	0	0	0	0	0	0	0	0	0	1	0	0	0
XXBAC-B476C20.11	0	0	0	0	0	0	0	0	0	0	0	0	0	0	0	0	0	0
XXBAC-B562F10.11	36	17	18	20	54	93	29	83	128	34	66	33	98	78	77	82	46	82
XXBAC-B562F10.12	0	0	1	0	2	0	0	0	1	0	1	0	1	0	0	0	0	1
XXBAC-BCX105D18.9	0	3	0	0	27	2	0	1	3	0	18	0	0	0	37	0	39	63
XXBAC-BCX105G6.11	0	0	0	0	0	0	0	0	0	0	0	0	0	0	0	0	0	0
XXBAC-BCX105G6.12	5	8	12	4	0	1	12	9	6	5	7	2	10	7	3	9	4	8
XXBAC-BCX360G3.2	0	0	1	1	0	3	0	2	4	0	0	0	5	2	0	3	0	0
XXBAC-BPG111L9.11	0	0	0	0	0	0	0	0	0	0	0	0	0	0	0	0	0	0
XXBAC-BPG111L9.8	2	9	0	13	8	3	2	0	5	5	0	0	0	0	0	0	0	0
XXBAC-BPG116M5.17	0	0	0	0	16	0	0	46	66	69	0	0	0	0	0	0	0	0
XXBAC-BPG118E17.10	0	0	0	0	0	0	0	0	0	0	0	0	0	0	0	0	0	0
XXBAC-BPG13B8.11	0	0	0	0	0	0	0	0	0	0	0	0	0	0	0	0	0	0
XXBAC-BPG16N22.5	0	0	0	0	0	0	0	0	0	0	0	0	0	0	0	0	0	0
XXBAC-BPG170G13.31	0	0	0	0	0	0	0	0	0	0	0	0	0	0	0	0	0	0
XXBAC-BPG181B23.6	0	0	1	1	0	0	0	1	2	0	1	0	2	0	1	2	0	1
XXBAC-BPG181M17.5	0	0	0	0	1	0	0	1	0	0	0	0	0	2	1	0	0	1
XXBAC-BPG246D15.9	300	392	223	229	448	369	429	200	348	301	220	280	362	220	219	298	378	85
XXBAC-BPG248L24.10	0	0	0	0	0	0	0	0	0	0	0	0	0	0	0	0	0	0
XXBAC-BPG248L24.12	1	8	10	3	6	6	1	6	9	3	4	2	7	7	0	4	4	9
XXBAC-BPG299F13.15	0	0	0	0	0	0	0	0	0	0	0	0	0	0	0	0	0	0
XXBAC-BPG299F13.16	0	0	0	0	0	0	0	0	0	0	0	0	0	0	0	0	0	0
XXBAC-BPG32J3.19	0	0	0	0	0	0	0	0	0	0	0	0	0	0	0	0	0	0
XXBAC-BPG32J3.20	13	0	7	0	0	0	0	0	0	0	6	6	6	0	19	0	0	0
XXBAC-BPG32J3.22	0	0	0	0	0	0	0	0	0	0	0	0	0	0	0	0	0	0
XXBAC-BPG34I8.3	0	0	1	1	0	0	0	0	0	0	0	0	0	0	0	0	0	0
XXBAC-BPG541D20.6	0	0	0	0	0	3	0	1	1	0	0	0	2	1	0	2	0	0
XXBAC-BPG554J19.2	0	0	1	1	0	3	0	2	4	0	0	0	5	2	0	3	0	0
XXBAC-BPG637J10.3	0	0	0	0	0	0	0	0	0	0	0	0	0	0	1	0	0	1
XXBAC-BPGBPG24O18.1	0	0	1	0	0	0	0	0	0	0	0	0	0	1	0	1	0	0
XXBAC-BPGBPG34I8.1	0	0	0	0	0	0	0	0	1	0	2	0	1	1	0	0	0	1
XXBAC-BPGBPG34I8.2	0	0	0	0	0	0	0	0	0	0	0	0	0	0	0	0	0	0
XXCOS-LUCA11.5	1	0	0	0	0	2	0	2	1	0	0	0	1	0	4	1	0	1
XXYAC-YM21GA2.1	0	1	1	0	1	6	0	32	39	0	22	0	4	18	10	6	1	16
XXYAC-YR12DB5.1	0	0	0	0	0	0	0	0	0	0	0	0	0	0	0	0	0	0
XXYAC-YRM2136_A.2	0	0	0	0	0	0	0	0	0	0	0	1	0	0	0	0	0	0
XYLB	20	16	17	22	24	22	27	29	31	17	39	18	24	23	38	29	23	36
XYLT1	4171	5512	4920	4601	5357	507	2587	750	824	2350	850	1929	447	578	859	497	4800	997
XYLT2	272	204	204	178	387	280	237	241	288	214	313	209	289	192	341	347	349	347
YAE1D1	83	73	71	44	98	213	93	180	182	69	162	66	172	118	175	222	84	200
YAF2	442	489	495	364	557	467	572	310	327	510	459	398	389	241	512	462	444	566
YAP1	11799	13328	12937	11026	14913	8721	12134	8521	9232	11420	9312	9670	7712	6190	9057	8502	13058	10639
YAP1P1	3	7	5	3	5	1	8	1	4	2	1	5	6	2	4	0	1	5
YAP1P2	0	1	2	0	1	0	0	0	2	0	0	0	1	0	0	0	0	0
YARS	4407	5366	4815	4277	5852	3048	5733	3101	3591	5306	2185	4410	2811	2379	2350	3356	5173	2813
YARS2	802	871	821	702	1050	382	877	385	439	831	396	663	339	318	395	400	1005	414
YBEY	33	35	31	25	40	97	82	45	70	50	58	54	76	58	74	90	35	79
YBX1	9523	14301	13045	11504	13309	3707	12241	4295	5089	11498	3129	9501	3373	3455	3254	4084	11946	3598
YBX1P1	30	38	52	35	62	19	72	15	23	66	10	40	8	20	5	16	66	20
YBX1P10	14	23	14	14	19	5	10	9	9	10	2	14	4	12	6	12	26	0
YBX1P2	2	17	13	15	12	5	7	6	7	7	1	6	1	5	2	10	12	2
YBX1P3	1	0	1	1	0	0	0	1	0	2	0	0	2	0	0	0	0	0
YBX1P4	0	2	3	3	1	6	6	1	4	0	4	2	5	7	4	2	4	5
YBX1P5	0	0	0	0	0	0	1	1	0	0	0	0	1	0	0	0	1	2
YBX1P6	14	21	16	18	10	21	39	13	15	20	15	22	31	10	16	31	15	14
YBX1P7	0	0	0	0	0	0	0	0	0	0	0	0	0	0	0	0	0	0
YBX1P8	0	0	0	0	0	0	0	0	0	0	0	0	0	0	0	0	0	0
YBX1P9	0	1	0	1	0	0	0	0	0	0	0	0	0	0	0	0	0	0
YBX2	24	18	21	20	20	2	20	4	8	8	7	12	0	3	9	3	26	4
YBX2P1	0	0	0	1	1	1	1	0	0	0	0	0	0	0	0	0	0	0
YBX3	9714	13919	13157	11285	12055	3390	11712	2724	3090	10914	3071	8792	2964	2104	3320	3575	10967	3656
YDJC	421	689	636	524	590	263	393	301	429	380	244	293	225	303	284	288	606	292
YEATS2	1490	1588	1406	1227	1964	907	1509	731	858	1306	634	1138	829	560	632	936	1754	760
YEATS4	442	383	377	284	537	269	423	236	253	388	255	331	240	175	219	267	413	267
YES1	4972	6579	6201	5181	6291	3494	5844	2943	3232	5409	3594	4369	3055	2102	3746	3463	5246	4186
YES1P1	0	4	2	2	2	0	3	1	1	3	0	2	4	1	3	2	1	1
YIF1A	960	1005	861	761	1319	1475	907	1874	2219	885	1836	688	1394	1641	1966	1549	1240	2015
YIF1B	224	270	241	186	301	330	228	361	440	218	328	196	314	348	357	369	321	350
YIPF1	1527	1523	1358	1283	1926	2163	1590	1447	1586	1531	1465	1208	1912	1007	1523	2237	1598	1765
YIPF2	1809	1782	1602	1443	2325	3046	1889	3284	4013	1782	4053	1423	2726	2940	4188	3346	2333	4605
YIPF3	2892	2994	2750	2414	3692	3775	3327	3427	3877	3132	3631	2521	3282	2781	3678	4079	3753	4239
YIPF4	1320	1280	1232	1014	1535	1831	1471	1405	1671	1302	1638	1074	1712	1105	1780	1866	1347	1875
YIPF5	1995	1712	1616	1319	2540	2516	2121	2265	2428	1946	2417	1641	2202	1635	2485	2591	2094	2695
YIPF6	3012	3779	3646	3095	3626	3636	3461	3827	4259	3192	3617	2595	3176	2916	3844	3737	3026	4070
YIPF7	0	4	2	1	5	1	1	1	3	3	1	1	3	1	2	2	5	3
YJEFN3	54	69	54	59	75	77	61	61	66	57	60	50	67	45	51	77	70	48
YKT6	3050	3970	3604	3048	4127	2534	3896	2493	2896	3613	2555	2922	2451	1966	2736	2764	3563	3010
YLPM1	2254	2356	2235	1977	2744	2393	2564	1931	2236	2297	2389	1897	2028	1468	2347	2352	2463	2670
YME1L1	6788	7112	6747	5590	8316	6285	8063	5622	6253	7520	5940	6055	5659	4140	6008	6531	7115	6813
YME1L1P1	0	0	0	0	0	0	0	0	0	0	0	0	0	0	0	0	0	0
YOD1	997	1186	1116	981	1140	1373	922	1119	1179	904	1140	729	1216	785	1266	1382	989	1324
YPEL1	33	34	29	23	41	49	42	31	30	20	35	27	35	32	50	41	51	45
YPEL2	601	735	617	543	752	500	441	374	393	396	501	333	491	263	495	526	667	566
YPEL3	790	780	738	603	1112	2436	587	2306	2946	540	2494	464	2404	2102	2441	2611	1166	2859
YPEL4	84	154	152	125	133	184	107	153	175	106	101	85	175	94	111	184	108	134
YPEL5	6891	8353	7967	6678	9005	4724	5738	4398	4837	5516	5738	4424	4160	3289	5878	5212	7551	6630
YPEL5P1	1	0	1	0	1	0	0	0	0	0	0	0	0	0	0	0	0	0
YPEL5P2	0	0	1	0	0	2	0	1	1	1	1	0	1	2	2	0	0	1
YPEL5P3	0	0	0	0	0	0	0	0	0	0	0	0	0	0	0	0	0	0
YRDC	1167	2344	2107	1776	1647	696	1789	867	919	1557	724	1253	696	667	773	840	1348	896
YRDCP1	0	0	1	0	0	0	0	0	0	0	0	3	0	0	2	1	0	0
YRDCP2	3	2	0	0	1	1	6	1	2	1	2	0	1	0	0	0	1	1
YRDCP3	0	0	0	0	0	0	0	0	0	0	0	0	0	0	0	0	0	0
YTHDC1	4438	5636	5472	4622	5366	4980	5524	4164	4638	4826	3994	4022	4616	3110	4056	5070	4878	4774
YTHDC2	642	583	559	469	829	1158	672	879	942	683	1083	552	1017	663	1051	1122	664	1252
YTHDF1	2252	4203	3942	3444	2969	1690	3316	1767	2000	3023	1531	2399	1617	1378	1816	1788	2685	1894
YTHDF1P1	0	0	0	1	0	1	0	1	0	0	0	0	1	0	1	0	0	0
YTHDF2	4240	5365	5138	4305	5323	4612	5027	4359	4757	4586	4298	3927	4154	3220	4276	4775	4509	4988
YTHDF2P1	3	9	12	9	4	1	6	1	8	6	1	7	6	3	2	9	3	3
YTHDF3	4219	5689	5436	4641	5501	3610	5404	3632	3924	4996	3551	4205	3075	2703	3539	3583	4598	3954
YWHAB	9225	10945	10183	8598	10986	8263	10506	7942	8890	9494	8351	7666	7334	5786	8690	8846	9575	9598
YWHABP1	11	5	8	2	8	0	4	1	4	0	0	1	0	0	0	2	14	1
YWHABP2	15	13	20	13	10	12	25	2	11	24	5	13	9	7	11	21	9	7
YWHAE	13132	16277	14942	13448	16305	9721	16283	9642	10968	15144	9151	12227	8635	7281	9218	10705	14377	10550
YWHAEP1	4	3	8	8	4	2	4	4	3	4	1	4	1	0	3	0	2	4
YWHAEP2	0	0	0	0	0	0	0	0	0	0	0	0	0	0	0	0	0	0
YWHAEP3	0	0	0	0	0	0	0	0	0	0	0	0	0	0	0	0	0	0
YWHAEP4	0	0	0	0	0	0	0	0	0	0	0	0	0	0	0	0	0	0
YWHAEP5	5	14	5	4	5	11	3	8	5	6	4	8	7	0	2	6	14	2
YWHAEP7	2	2	2	6	2	14	8	6	8	0	10	2	14	6	12	14	4	10
YWHAG	9144	15622	15059	12880	11908	7216	13148	7416	8596	12174	6328	10406	6541	5798	6769	7497	10402	7582
YWHAH	2137	3383	3084	2835	2758	1430	2992	1925	2140	2734	1061	2290	1190	1448	1146	1462	2582	1267
YWHAQ	7412	10157	10386	8075	9874	2704	9053	2758	3258	8743	2558	7076	2436	2213	2476	2715	8709	2898
YWHAQP5	19	17	18	10	19	15	16	23	24	14	32	10	11	15	21	19	22	16
YWHAQP6	0	3	4	2	5	0	3	0	0	3	1	0	1	0	1	1	3	1
YWHAQP7	0	0	0	1	0	1	1	0	0	0	3	0	3	1	0	1	0	0
YWHAQP9	0	0	0	1	0	0	0	0	0	0	0	0	0	0	0	0	0	0
YWHAZ	36952	56574	55671	47097	43733	35680	51356	32906	35212	46999	27728	38027	30937	23424	28395	37099	36543	31616
YWHAZP2	8	15	19	17	12	9	19	6	19	14	5	15	5	8	5	13	7	5
YWHAZP3	6	15	10	11	8	4	21	10	10	11	13	3	2	4	2	3	6	5
YWHAZP4	5	5	16	6	11	6	9	2	11	9	4	8	12	6	5	9	9	9
YWHAZP5	11	15	14	17	12	2	21	13	6	11	8	19	13	6	10	6	8	4
YWHAZP6	20	45	46	28	28	30	48	20	22	32	24	40	32	16	24	37	36	30
YWHAZP7	2	6	6	3	5	4	2	2	7	3	0	2	4	0	2	3	1	1
YWHAZP8	0	2	1	0	1	0	4	1	0	1	0	1	2	0	0	0	0	1
YY1	4161	5587	5465	4521	5370	3915	4813	3488	3922	4547	4089	3704	3458	2815	4004	3917	4964	4743
YY1AP1	2570	3410	2975	2749	3337	2504	3060	2151	2418	2758	2428	2244	2216	1621	2384	2854	2821	2809
YY1P1	0	1	1	1	0	0	1	1	0	0	0	0	0	0	0	0	0	1
YY1P2	0	0	0	0	0	0	0	0	0	0	0	0	0	0	0	0	0	0
YY2	37	74	53	60	61	66	50	123	97	44	58	42	71	80	77	78	43	101
Z69890.1	0	1	0	0	0	0	0	0	0	0	0	0	0	0	0	0	0	0
Z83313.1	0	0	0	0	0	0	0	0	0	0	0	0	0	0	0	0	0	0
Z84721.4	0	0	0	0	0	0	0	0	0	0	0	0	0	0	0	0	0	0
Z95114.7	0	0	0	0	0	0	1	0	0	0	0	0	0	0	0	0	0	0
Z95704.3	0	0	1	1	1	0	0	1	0	1	0	1	3	0	0	1	1	1
Z97634.3	15	16	29	24	21	52	24	46	43	24	46	18	39	37	44	56	17	60
Z98941.1	0	0	0	0	0	0	0	0	0	0	0	0	0	0	0	0	0	0
ZACN	80	370	146	143	216	30	15	86	164	10	7	28	71	77	3	41	115	6
ZACNP1	0	0	0	0	0	0	0	0	0	0	0	0	0	0	0	0	0	0
ZADH2	400	368	295	259	546	663	310	562	639	265	693	282	641	432	706	706	448	798
ZAN	0	1	0	1	0	0	0	0	0	1	0	0	1	0	0	0	1	2
ZAP70	20	0	6	7	32	46	18	6	17	16	43	18	41	11	40	53	21	38
ZAR1	0	3	1	0	3	0	0	0	0	1	0	0	0	0	0	0	1	0
ZAR1L	4	5	6	3	6	5	1	4	1	5	2	1	5	5	6	4	5	1
ZBBX	0	1	2	0	0	0	0	0	0	0	0	0	0	0	0	0	0	0
ZBED1	2262	1852	1799	1474	2832	3344	2177	3093	3993	2004	3319	1671	3180	2816	3603	3373	2599	4012
ZBED1P1	0	0	0	1	0	0	0	0	0	0	0	0	2	0	0	0	0	0
ZBED2	14	11	9	10	20	13	17	7	12	8	5	8	5	4	10	5	20	8
ZBED3	77	83	69	46	115	117	86	93	125	70	57	49	81	69	50	140	117	58
ZBED4	986	1922	1775	1540	1333	802	1420	807	971	1296	696	1106	719	617	754	770	1227	786
ZBED5	789	789	833	647	898	1072	851	908	1090	707	1051	584	982	752	1108	1130	758	1258
ZBED6	2547	2599	2318	2081	3323	4013	3372	2252	2779	3129	3915	2522	3603	1808	3928	3193	2661	4461
ZBED6CL	213	189	187	146	261	226	109	269	329	93	380	91	196	244	366	200	233	417
ZBED8	22	17	13	11	32	125	20	86	90	24	120	20	97	64	116	86	34	133
ZBED9	202	165	137	119	230	425	126	321	396	151	353	98	414	266	347	455	213	416
ZBP1	54	43	47	45	74	179	99	93	120	94	59	93	163	71	36	173	61	32
ZBTB1	809	1142	1032	883	949	1794	958	1443	1657	881	1676	758	1607	1082	1704	1751	899	1898
ZBTB10	4297	5385	5255	4501	5138	4957	3926	4406	4741	3678	5384	3184	4306	3202	5400	4602	4566	5833
ZBTB11	2048	3244	3138	2625	2627	1768	2817	1572	1703	2642	1570	2204	1570	1171	1618	1635	2283	1804
ZBTB12	16	24	13	12	28	29	17	20	24	25	33	13	21	16	21	25	24	32
ZBTB12BP	5	11	4	10	7	14	8	19	24	4	13	4	10	21	10	10	8	9
ZBTB14	278	251	202	204	289	433	264	333	432	251	370	214	391	317	384	456	281	445
ZBTB16	11	7	12	14	10	13	12	13	16	13	8	14	14	13	14	12	13	14
ZBTB17	629	888	842	674	913	621	872	546	707	758	557	587	575	528	555	659	883	640
ZBTB18	210	192	176	170	252	391	174	332	384	206	364	134	339	238	400	383	230	430
ZBTB2	1290	1796	1579	1474	1547	974	1568	969	1046	1508	782	1175	857	776	801	981	1454	894
ZBTB20	34	35	44	43	51	122	71	95	108	49	71	39	104	54	52	92	53	75
ZBTB21	1704	2294	2090	1925	2063	2207	2248	2067	2299	2086	1984	1696	2103	1546	2133	2319	1709	2373
ZBTB22	401	469	489	365	550	648	514	647	757	452	545	408	681	501	596	766	488	600
ZBTB24	490	576	506	441	615	791	548	573	698	534	720	404	628	452	679	693	499	792
ZBTB25	253	251	247	202	276	693	229	590	679	191	677	154	669	469	744	644	280	739
ZBTB26	245	321	294	260	334	271	336	177	233	299	227	264	201	133	234	222	264	295
ZBTB3	171	156	138	129	212	288	198	244	294	141	240	121	288	179	262	294	192	306
ZBTB32	10	5	6	1	8	2	6	3	4	4	3	5	8	2	6	9	19	1
ZBTB33	2289	2200	2089	1868	2656	1513	2230	1449	1557	2224	1826	1727	1274	1026	1705	1359	2247	1818
ZBTB34	1132	1700	1551	1403	1419	1473	1392	1353	1487	1383	1216	1077	1320	1017	1317	1431	1207	1409
ZBTB37	1021	1001	925	799	1204	2123	1150	1717	2116	1064	1671	870	1971	1290	1801	1879	1030	1907
ZBTB38	2847	4359	3990	3631	3271	9070	4273	6378	7114	3936	5779	3303	8070	4700	6437	8393	2893	6824
ZBTB39	477	527	501	434	577	736	579	551	640	538	551	451	624	440	589	782	535	683
ZBTB4	872	791	656	607	985	1772	1003	1507	1852	933	1773	782	1578	1315	1778	1931	973	2054
ZBTB40	2241	2837	2452	2314	2936	3282	2854	2884	3198	2614	2935	2109	2915	2277	3023	3481	2521	3487
ZBTB41	791	665	623	542	964	1270	783	1212	1192	714	1206	568	1081	774	1247	1090	757	1361
ZBTB42	185	189	198	165	254	183	235	156	149	201	111	158	166	120	137	181	212	142
ZBTB43	2503	3632	3400	2898	3141	1804	3464	1654	1905	3174	1334	2493	1653	1249	1379	1869	2686	1614
ZBTB44	1631	2147	1992	1731	1964	2038	1700	1649	1831	1539	1645	1270	1779	1270	1715	1889	1658	1932
ZBTB45	252	284	221	199	363	288	271	261	324	223	266	195	250	244	301	273	348	298
ZBTB45P1	37	49	53	58	27	21	30	21	21	27	57	16	21	20	45	19	27	57
ZBTB45P2	0	13	0	0	22	0	0	0	10	11	0	9	10	0	19	0	18	0
ZBTB46	185	260	226	212	228	190	203	243	289	175	257	171	198	178	292	222	212	301
ZBTB47	45	84	62	66	85	56	60	75	90	62	33	35	65	79	39	58	68	53
ZBTB48	219	230	211	191	310	326	219	329	426	200	308	168	281	315	357	362	299	392
ZBTB49	129	167	160	147	163	144	179	140	130	168	122	113	126	86	107	143	149	134
ZBTB5	1537	1759	1630	1446	1951	1192	1655	1145	1281	1471	1081	1260	1026	812	1043	1206	1809	1293
ZBTB6	357	382	363	305	405	448	411	398	388	376	334	304	430	262	336	477	310	438
ZBTB7A	577	822	778	675	787	991	709	905	1129	675	1221	594	930	792	1290	980	776	1420
ZBTB7B	1682	2910	2574	2180	2354	1986	2048	2014	2587	1928	1925	1561	1974	1740	2146	2155	2256	2183
ZBTB7C	310	164	148	135	432	70	262	54	80	235	109	198	95	41	127	89	382	121
ZBTB8A	163	211	222	196	188	114	199	107	157	185	115	130	109	108	103	127	186	135
ZBTB8B	58	83	85	55	74	85	89	56	104	68	69	58	65	58	83	71	98	96
ZBTB8OS	246	337	312	205	341	503	302	471	548	263	439	190	437	317	396	542	298	496
ZBTB8OSP1	0	0	0	0	0	0	1	0	0	0	0	0	0	0	0	0	0	0
ZBTB8OSP2	9	0	0	1	4	1	0	0	0	0	17	0	0	0	15	0	9	14
ZBTB9	184	205	164	175	228	164	213	186	207	199	141	150	136	145	183	191	205	185
ZC2HC1A	249	130	150	114	290	683	96	608	662	89	1336	84	611	432	1530	700	219	1541
ZC2HC1B	0	1	0	0	1	4	1	0	3	1	1	2	1	0	0	1	1	1
ZC2HC1C	19	16	15	16	18	151	16	104	94	17	171	7	123	77	141	121	27	166
ZC3H10	422	524	452	427	546	351	522	294	400	443	281	342	339	259	293	314	524	322
ZC3H11A	10448	10539	9808	8977	12587	14155	13541	10076	10992	12155	13687	10025	12511	7388	14601	14321	10457	15708
ZC3H11B	52	42	46	51	46	78	71	42	40	69	59	40	69	32	58	46	33	67
ZC3H12A	819	1414	1349	1036	1072	1312	981	824	1092	904	1147	733	1222	737	1270	1495	1012	1354
ZC3H12B	32	30	43	23	41	27	40	36	45	43	34	31	30	32	31	39	27	41
ZC3H12C	1219	1896	1890	1536	1546	1073	1519	936	1057	1375	666	1187	1017	658	674	983	1276	800
ZC3H12D	56	69	66	51	90	134	95	82	87	76	60	68	112	75	75	121	83	71
ZC3H13	2861	3045	2772	2481	3728	2965	3263	2659	3019	2847	2838	2360	2577	1985	2763	2948	3297	3553
ZC3H14	3171	2900	2757	2300	3832	2074	2948	2017	2317	2722	2310	2199	1823	1548	2292	2082	3307	2656
ZC3H15	2841	3910	3535	3066	3571	2465	3411	2108	2512	3220	2413	2609	2220	1609	2288	2672	3002	2853
ZC3H18	1631	2015	1842	1642	2150	1337	2105	1144	1444	1846	1312	1461	1123	1037	1487	1384	2079	1538
ZC3H3	905	1101	957	866	1213	537	996	550	657	901	503	772	569	469	626	534	1246	630
ZC3H4	546	879	827	675	778	877	701	830	985	650	650	594	827	655	740	958	689	823
ZC3H6	169	98	100	81	186	816	109	486	563	87	648	91	712	355	661	762	162	700
ZC3H7A	1695	1585	1568	1285	2071	1273	1792	1178	1368	1740	1005	1399	1155	942	1093	1200	1794	1218
ZC3H7B	1928	1962	1823	1647	2416	2532	2050	2007	2454	1887	2589	1547	2359	1692	2818	2691	2283	2964
ZC3H8	229	183	162	144	268	196	330	123	147	223	174	174	161	89	152	200	260	210
ZC3HAV1	9419	8350	7434	6642	11519	2647	11688	2510	2672	10694	1545	8890	2267	1477	1420	2586	10298	1611
ZC3HAV1L	128	147	134	122	180	116	214	71	99	192	80	155	125	63	72	106	145	68
ZC3HC1	240	209	201	153	330	246	270	224	240	259	238	240	232	158	207	289	285	232
ZC4H2	5	3	1	4	1	13	2	10	7	1	7	2	9	3	9	10	0	6
ZCCHC10	884	981	914	866	1104	684	1167	528	566	1087	591	905	593	386	576	751	928	706
ZCCHC11	1308	1379	1412	1195	1613	2526	1416	1973	2163	1220	2008	1072	2262	1469	2005	2504	1350	2229
ZCCHC12	19	42	39	35	28	0	17	0	1	10	0	16	0	0	0	0	29	0
ZCCHC13	0	0	0	0	0	0	0	0	0	0	0	0	0	0	0	0	0	0
ZCCHC14	380	765	696	601	504	430	472	334	436	474	349	389	317	265	335	376	455	391
ZCCHC16	0	0	0	0	1	0	1	1	1	0	0	1	0	0	0	0	0	0
ZCCHC17	612	658	624	562	829	665	795	618	675	772	601	578	569	467	673	738	767	781
ZCCHC18	3	7	4	1	4	2	7	6	5	1	4	0	1	3	4	5	5	3
ZCCHC2	3347	3504	3220	2777	4267	2717	3839	2302	2695	3557	1819	3034	2580	1593	1740	2572	3844	1982
ZCCHC24	65	87	86	70	92	32	55	37	35	77	15	40	24	27	29	19	90	23
ZCCHC3	1682	2022	1929	1583	1953	1210	2045	1059	1280	1922	1264	1610	1175	892	1280	1358	1890	1466
ZCCHC4	209	180	166	128	247	271	252	218	258	265	222	176	218	165	241	283	247	259
ZCCHC5	0	0	0	0	1	0	0	0	0	0	0	0	0	0	0	0	0	0
ZCCHC6	3451	3724	3381	3078	4287	5632	3748	3782	4421	3490	5246	2880	4947	2910	5187	5608	3495	5840
ZCCHC7	442	435	466	355	597	487	474	484	556	477	506	367	450	358	557	512	433	621
ZCCHC8	1317	1427	1470	1214	1618	1188	1658	958	1094	1457	863	1178	1024	748	968	1313	1399	1072
ZCCHC9	471	319	300	277	540	599	360	589	649	337	720	258	524	413	792	629	512	923
ZCRB1	549	402	403	323	625	912	517	684	737	452	880	373	800	531	828	1002	525	973
ZCWPW1	28	40	31	20	36	70	36	45	50	28	29	25	52	42	39	66	32	40
ZCWPW2	30	15	17	17	30	37	21	43	34	18	52	18	31	27	39	38	33	68
ZDBF2	1552	1698	1720	1372	1742	2178	1558	1640	1820	1438	1648	1216	1854	1198	1640	1850	1480	1754
ZDHHC1	75	75	71	48	110	207	75	265	342	70	329	58	173	254	406	229	110	386
ZDHHC11	7	11	9	6	7	11	13	3	11	14	7	11	4	2	9	6	13	7
ZDHHC11B	4	0	6	4	2	0	1	1	1	6	1	2	1	1	1	1	1	0
ZDHHC12	400	340	327	320	559	601	481	634	765	416	619	344	536	537	727	688	553	727
ZDHHC13	1376	1131	1053	940	1834	284	1243	210	219	1182	342	1028	233	176	309	281	1466	373
ZDHHC14	235	234	195	174	282	356	205	236	293	227	383	152	282	185	335	349	305	423
ZDHHC15	17	23	15	14	21	27	22	13	22	17	25	22	18	14	23	25	19	23
ZDHHC16	755	671	564	522	1056	1153	791	1076	1083	702	1106	632	1051	801	1197	1295	932	1312
ZDHHC17	1206	1132	1044	852	1513	2417	1185	1786	2032	1176	2079	919	2138	1330	2232	2246	1214	2545
ZDHHC18	1503	1975	1817	1699	1943	1655	1999	1312	1581	1909	1716	1535	1447	1063	1756	1722	1824	1889
ZDHHC19	3	4	10	6	3	2	4	0	1	4	2	2	2	0	3	2	8	2
ZDHHC2	346	531	493	421	449	397	387	359	366	337	311	294	318	281	327	402	372	368
ZDHHC20	2916	2385	2216	1851	3562	5517	2703	4034	4277	2645	5803	2113	4996	2984	5799	5362	2906	6464
ZDHHC20P1	0	0	0	0	0	0	0	0	0	0	0	0	0	0	0	0	0	0
ZDHHC20P2	0	0	0	0	0	0	0	0	0	0	0	0	0	0	0	0	0	0
ZDHHC20P3	0	0	0	0	0	0	0	0	0	0	0	0	0	0	0	0	0	0
ZDHHC20P4	0	0	1	0	4	0	0	1	1	0	0	0	1	0	1	0	3	1
ZDHHC21	621	701	736	550	757	847	788	760	794	715	791	656	720	544	790	763	647	857
ZDHHC22	0	0	0	1	1	0	2	0	0	0	0	1	0	1	0	0	0	1
ZDHHC23	259	277	235	201	297	98	243	78	84	215	92	216	89	67	89	80	284	91
ZDHHC24	314	259	232	217	417	438	273	382	475	277	431	211	429	345	445	464	414	548
ZDHHC3	3134	3484	3114	2846	4014	3624	3132	3488	3974	2886	3852	2276	3254	2764	3974	3882	3616	4416
ZDHHC4	555	516	480	370	674	936	592	810	889	611	840	474	829	642	920	958	663	982
ZDHHC4P1	8	6	5	2	12	12	16	5	5	8	4	7	5	4	5	13	10	6
ZDHHC5	6250	8222	7650	6947	7937	5310	7670	4696	5497	7100	4765	5865	4795	3710	5184	5522	7136	5655
ZDHHC6	1130	1189	1236	993	1330	1041	1142	1072	1181	1097	1162	927	1003	789	1177	1141	1142	1346
ZDHHC7	1426	2185	2128	1759	1827	2831	2502	2640	3195	2302	1961	1861	2697	2178	2032	3013	1645	2235
ZDHHC8	653	792	768	635	901	583	785	522	702	712	544	591	545	461	616	637	897	613
ZDHHC8P1	196	214	204	164	268	636	300	184	208	330	334	226	654	144	332	712	202	394
ZDHHC9	1699	1913	1775	1589	2015	1375	1721	1214	1400	1704	1332	1291	1140	956	1441	1419	1867	1597
ZEB1	73	200	140	160	108	71	92	60	65	77	49	65	62	29	48	82	82	45
ZEB2	376	1023	918	791	456	925	999	623	698	880	257	739	729	403	261	875	372	247
ZEB2P1	1	1	1	0	0	2	0	1	4	0	0	0	1	0	0	0	0	0
ZER1	839	677	602	591	1086	2370	695	2047	2464	606	2184	532	2264	1706	2320	2438	1027	2528
ZFAND1	693	708	652	539	910	672	812	523	630	761	535	626	540	427	545	711	762	646
ZFAND2A	634	707	684	564	879	229	481	215	246	509	378	384	211	140	339	220	755	395
ZFAND2B	557	630	637	563	785	745	698	721	886	661	686	528	677	660	737	838	729	780
ZFAND3	3272	3881	3573	2991	4242	3144	3829	3071	3873	3467	3108	2925	3138	2729	3279	3425	4048	3535
ZFAND4	34	47	48	27	45	55	54	33	29	45	24	33	39	23	32	42	53	27
ZFAND5	13642	19749	18553	15532	16546	9171	15907	8498	9351	14786	8300	11859	7890	6292	8493	9372	13924	9506
ZFAND6	2279	3061	3053	2402	2839	3845	2428	3576	3881	2436	4089	1999	3439	2565	4132	4289	2399	4567
ZFAND6P1	0	0	2	3	1	0	2	0	0	0	0	0	1	0	2	0	0	0
ZFAT	4241	5099	4483	3985	5666	15701	4587	14518	17064	4239	13531	3496	14740	11562	14799	17081	5119	16330
ZFC3H1	1441	2122	1897	1652	1791	2059	2111	1582	1832	1846	1786	1416	1865	1135	1750	1875	1459	1942
ZFHX2	33	28	22	20	37	44	43	24	23	28	24	18	48	22	24	44	25	25
ZFHX3	1521	1818	1630	1574	1923	2029	1779	1705	2255	1479	1268	1383	1799	1442	1396	1844	1762	1626
ZFHX4	6	0	1	3	4	1	1	0	1	3	2	0	0	1	5	0	1	3
ZFP1	261	364	373	270	333	299	267	296	337	272	355	209	267	221	350	283	301	379
ZFP14	103	91	88	69	133	188	137	138	157	109	156	112	158	118	145	191	116	164
ZFP2	62	71	64	71	70	137	64	169	176	65	180	53	159	122	175	183	67	205
ZFP28	134	179	136	111	164	96	202	81	60	179	95	155	88	41	84	105	151	126
ZFP3	131	182	156	145	162	248	169	274	289	136	198	108	223	225	210	266	141	244
ZFP30	301	402	381	346	322	195	278	195	213	243	215	215	169	130	192	203	271	248
ZFP36	982	2309	1918	1656	1129	643	1486	516	691	1322	525	1064	559	447	640	675	1171	584
ZFP36L1	11305	13602	11958	11833	12952	8603	10910	9296	10783	9855	9942	8176	7353	7303	10130	8303	12699	10773
ZFP36L2	542	1082	1098	890	748	1292	740	898	1034	712	545	636	1162	734	644	1298	669	583
ZFP37	12	18	21	9	29	13	21	17	28	15	13	10	17	16	13	18	18	9
ZFP41	2	9	19	12	14	34	17	41	46	10	14	2	18	22	20	23	12	22
ZFP42	35	125	122	94	60	48	163	22	34	141	23	129	23	26	30	47	45	31
ZFP57	82	42	56	42	112	62	93	32	7	84	98	63	77	23	122	82	112	120
ZFP62	282	360	299	291	353	784	295	699	804	301	632	256	638	550	625	719	325	800
ZFP64	117	108	123	86	138	203	140	175	203	127	110	104	171	118	113	208	148	109
ZFP64P1	0	0	0	0	0	0	0	0	0	0	0	0	0	0	0	0	0	0
ZFP69	21	19	18	19	61	55	33	55	39	22	68	18	61	25	59	75	49	78
ZFP69B	14	13	8	7	17	19	7	16	29	12	18	11	15	15	11	14	12	27
ZFP82	158	283	248	257	190	116	315	126	153	305	97	242	116	90	93	133	183	135
ZFP90	125	147	141	117	170	206	116	171	176	98	180	102	207	141	163	190	116	181
ZFP91	3069	3493	3253	2985	3752	2939	3498	2679	2868	3081	2990	2602	2529	1889	3077	2958	3380	3464
ZFP91-CNTF	43	49	53	32	54	11	39	18	6	55	1	32	0	4	0	11	40	7
ZFP92	7	15	13	15	11	14	9	14	17	12	5	5	11	11	4	13	5	1
ZFPL1	757	734	669	542	1061	782	776	826	1012	725	835	594	773	691	947	943	1040	920
ZFPM1	47	81	43	42	62	30	40	28	49	36	37	46	25	27	30	26	66	50
ZFPM2	25	24	27	22	32	18	18	24	25	13	28	12	16	18	32	20	26	38
ZFR	5712	6818	6269	5512	7023	3830	6862	3286	3738	6292	4009	5213	3335	2574	3904	3910	6198	4344
ZFR2	7	15	10	8	6	3	12	5	12	7	4	5	12	6	12	10	5	11
ZFRP1	0	0	1	0	0	1	0	0	0	0	0	0	1	0	0	0	1	0
ZFX	1715	2387	2309	1886	2379	1264	1679	1418	1653	1571	1707	1328	1086	1126	1623	1189	2171	1844
ZFY	646	1	0	0	837	753	721	1	1	630	659	570	634	0	593	696	723	667
ZFYVE1	895	1067	951	886	1223	1231	1018	1012	1186	899	1030	757	1053	844	1107	1238	1147	1211
ZFYVE16	2707	2417	2339	1947	3344	2853	2977	2104	2406	2798	2662	2327	2508	1555	2724	2573	2843	2861
ZFYVE19	485	544	505	450	642	1863	1183	725	916	1136	941	914	1715	577	993	1999	602	1066
ZFYVE21	753	1065	1102	873	1031	925	885	1041	1336	882	1000	705	934	903	1054	1021	979	1166
ZFYVE26	3884	2391	2223	2027	4841	4307	4005	3767	4251	3603	4292	3065	3800	2855	4165	4247	4343	4929
ZFYVE27	1221	1649	1500	1395	1709	982	1527	913	991	1472	1122	1071	958	737	1221	1103	1495	1274
ZFYVE28	29	34	41	40	38	37	53	24	37	39	16	31	33	24	24	35	41	22
ZFYVE9	1512	1259	1129	1017	1986	646	1322	631	686	1237	790	1044	552	467	820	641	1728	962
ZFYVE9P1	0	0	0	0	2	0	0	0	0	0	1	0	0	2	0	0	1	0
ZFYVE9P2	1	0	1	0	1	0	0	0	0	0	0	1	0	0	0	1	0	0
ZG16	4	8	5	4	1	21	7	15	21	3	12	9	10	16	21	19	2	28
ZG16B	0	0	0	0	2	0	0	0	2	2	4	0	2	0	4	0	0	0
ZGLP1	12	16	13	10	16	21	10	29	33	9	13	15	15	19	18	21	16	8
ZGPAT	926	1302	1284	1008	1329	671	1160	661	905	1019	704	798	724	604	816	765	1328	825
ZGRF1	449	391	399	282	561	122	550	66	83	534	80	438	114	56	73	123	453	103
ZHX1	341	524	490	433	376	423	426	336	411	375	354	337	436	272	346	471	322	371
ZHX1-C8ORF76	70	68	54	72	109	62	78	58	58	62	49	46	48	30	68	46	55	77
ZHX2	1309	1214	1112	989	1567	789	1348	647	760	1149	873	990	770	563	926	897	1512	990
ZHX3	277	278	262	228	360	217	326	208	242	307	179	258	207	146	186	244	323	215
ZIC1	2	1	0	2	2	1	1	0	0	0	0	1	0	0	0	1	0	1
ZIC2	3	8	8	5	2	1	0	0	4	3	0	2	0	0	2	1	2	0
ZIC3	0	0	0	0	0	0	0	0	0	0	0	0	0	0	0	0	0	0
ZIC4	0	0	0	0	1	1	0	0	0	0	1	0	0	0	0	0	0	1
ZIC5	1	0	1	0	1	0	0	0	0	0	0	0	0	0	0	0	0	0
ZIK1	77	191	177	146	115	124	251	80	113	243	52	189	118	72	62	116	94	62
ZIK1P1	2	3	7	9	7	9	11	10	8	1	6	11	3	4	5	6	5	9
ZIM2	34	16	25	29	51	14	30	7	12	24	23	26	11	7	20	10	41	22
ZIM3	6	16	11	16	18	5	20	9	10	11	14	14	13	11	8	12	13	17
ZKSCAN1	2346	2625	2480	2144	2744	4150	2801	3269	3858	2600	3393	2192	3658	2459	3458	3856	2430	3933
ZKSCAN2	448	507	490	440	567	372	472	303	371	476	452	375	322	253	402	345	474	459
ZKSCAN3	136	113	83	87	157	247	127	193	218	124	251	99	223	162	245	240	138	265
ZKSCAN4	93	63	46	45	101	151	74	143	125	55	100	52	151	111	107	162	94	115
ZKSCAN5	395	430	405	349	408	632	427	564	581	383	454	358	517	419	420	660	398	511
ZKSCAN7	4	20	10	12	16	28	16	14	22	10	18	14	18	16	14	28	8	28
ZKSCAN7P1	0	0	0	0	0	0	0	0	0	0	0	0	0	0	0	0	0	0
ZKSCAN8	1345	1350	1162	1085	1613	1401	1634	929	1100	1451	1046	1197	1184	705	1094	1310	1446	1262
ZMAT1	12	81	63	59	12	105	20	354	410	16	52	13	93	269	52	93	14	44
ZMAT2	2892	2704	2739	2373	3655	2340	3135	1956	2185	2926	2231	2316	1963	1413	2127	2682	3256	2565
ZMAT3	637	880	884	769	792	557	743	607	648	680	419	559	477	434	458	518	644	534
ZMAT4	1	0	1	2	1	0	1	1	2	0	0	0	0	2	1	0	1	3
ZMAT5	108	70	94	62	120	193	107	181	239	111	176	81	180	177	178	237	143	191
ZMIZ1	881	1871	1697	1588	1031	1043	1452	967	1292	1341	541	1026	922	883	618	1051	987	670
ZMIZ2	1581	2025	1882	1796	2167	1360	2000	1209	1565	1773	1322	1512	1270	1069	1422	1399	1993	1453
ZMPSTE24	1785	1911	1969	1651	2178	1841	1995	2034	2253	1840	1981	1530	1782	1527	2236	1817	1868	2259
ZMYM1	299	234	205	155	320	391	287	296	327	294	301	254	344	248	269	382	313	334
ZMYM2	1248	1280	1160	1038	1566	1739	1205	1339	1400	1119	1545	951	1426	974	1626	1707	1285	1918
ZMYM3	165	87	82	66	221	604	143	420	460	162	601	106	504	308	600	615	194	616
ZMYM4	1455	1571	1489	1369	1782	1872	1570	1571	1740	1401	1752	1147	1672	1165	1729	1904	1550	1939
ZMYM5	197	300	354	270	326	229	232	250	259	258	249	203	217	192	289	267	268	298
ZMYM6	398	392	356	311	381	588	396	478	524	378	464	309	461	350	548	553	318	535
ZMYND10	5	6	9	15	10	8	14	3	14	9	7	4	4	4	4	3	3	4
ZMYND11	1928	2207	2154	1885	2467	1402	2348	1120	1310	2146	1192	1773	1283	874	1375	1381	2101	1461
ZMYND12	3	4	1	3	5	59	3	30	24	2	44	2	40	22	40	51	1	48
ZMYND15	57	69	67	54	78	49	56	50	55	45	13	48	41	23	27	54	66	13
ZMYND19	638	902	919	780	831	195	871	241	263	814	214	669	172	227	234	223	827	245
ZMYND19P1	0	0	2	1	3	2	2	0	0	1	0	1	1	1	1	3	2	0
ZMYND8	1048	1209	1060	910	1270	4071	858	3542	4064	776	4558	600	3632	2896	4470	4129	1249	5005
ZNF10	161	220	210	167	215	235	166	303	333	150	286	131	252	226	296	276	208	344
ZNF100	503	662	614	477	673	197	453	250	301	427	253	389	163	205	241	211	535	271
ZNF101	374	359	378	288	442	304	507	240	294	429	272	364	268	194	242	292	465	274
ZNF101P1	0	0	0	1	0	0	0	0	0	0	1	0	0	1	0	0	0	0
ZNF101P2	1	0	0	1	0	2	1	0	0	0	1	0	0	1	0	1	0	2
ZNF106	3561	2755	2492	2197	4270	4341	3581	3741	4229	3184	3781	2633	3592	2767	3814	4071	3716	4305
ZNF107	778	453	422	381	946	252	762	190	185	699	252	588	203	118	243	231	755	282
ZNF112	129	65	64	60	128	125	101	62	83	98	118	87	119	56	113	125	149	144
ZNF114	301	581	512	454	384	336	553	393	462	537	294	441	303	314	292	399	352	323
ZNF114P1	0	0	0	0	0	0	0	0	0	0	0	0	0	0	0	0	0	0
ZNF117	213	372	303	324	202	1460	306	1165	1301	313	746	249	1304	830	876	1373	181	912
ZNF12	1011	1340	1232	1110	1274	913	1192	749	829	1186	986	896	804	541	912	833	1054	1043
ZNF121	984	1715	1584	1414	1322	870	1261	780	925	1172	868	903	772	603	879	800	1081	1062
ZNF123P	1	0	0	0	0	0	0	0	0	0	0	0	0	0	0	0	0	0
ZNF124	133	227	210	179	172	121	192	109	124	158	56	132	114	69	62	99	150	87
ZNF131	1228	1815	1832	1560	1554	1770	1517	1586	1809	1431	1585	1172	1676	1227	1661	1906	1411	1893
ZNF132	43	42	55	37	46	90	45	90	98	36	73	33	76	67	80	83	41	75
ZNF133	287	214	174	191	377	390	279	323	393	271	383	237	372	250	367	411	371	448
ZNF134	658	1270	1100	913	886	857	979	729	810	943	629	754	744	551	624	865	778	738
ZNF135	40	10	12	15	50	46	19	45	48	16	57	20	31	27	55	41	55	81
ZNF136	361	512	425	406	404	477	460	378	432	433	359	344	369	287	355	483	340	413
ZNF137P	494	518	439	409	649	332	354	360	388	350	450	263	278	264	412	295	500	517
ZNF138	68	50	48	45	80	102	79	86	102	79	70	72	69	54	72	93	73	77
ZNF14	126	109	127	137	146	209	116	197	211	130	141	96	205	126	149	245	125	201
ZNF140	792	1054	973	812	912	554	717	645	700	695	589	588	511	506	575	645	770	683
ZNF141	339	402	367	352	370	283	394	238	255	407	277	304	267	167	292	278	343	316
ZNF142	712	1039	872	813	999	480	1017	457	532	940	427	722	444	367	433	498	876	451
ZNF143	1029	1615	1448	1207	1385	755	1255	602	703	1241	683	986	654	469	669	748	1255	797
ZNF146	3176	4758	4382	3761	4028	2438	3890	2349	2607	3646	2329	3107	2098	1664	2278	2382	3372	2551
ZNF148	1659	2015	1983	1809	2013	1295	1928	1134	1232	1801	1115	1474	1066	831	1139	1153	1740	1259
ZNF154	55	81	72	62	63	77	105	67	98	73	73	43	55	59	66	74	65	63
ZNF155	109	117	102	85	149	126	148	98	124	138	111	133	106	69	103	135	131	122
ZNF157	4	8	9	7	6	8	5	6	8	5	10	3	8	7	9	9	9	10
ZNF16	166	202	190	148	249	176	207	143	172	169	150	160	147	99	148	160	180	184
ZNF160	1161	1194	1034	863	1496	1578	1357	1090	1306	1381	1163	1100	1499	889	1179	1619	1403	1447
ZNF165	1435	1801	1811	1432	1879	1483	2055	1224	1337	1955	1162	1562	1263	869	1209	1557	1466	1442
ZNF169	80	68	71	66	121	192	90	141	163	65	166	76	184	119	181	191	106	179
ZNF17	229	238	220	201	252	190	234	161	210	180	173	165	132	123	168	192	218	218
ZNF174	138	111	117	100	168	116	126	111	106	140	97	106	112	88	94	122	133	136
ZNF175	266	272	267	263	331	516	404	470	474	391	372	336	437	318	328	479	318	381
ZNF177	21	18	16	10	14	19	23	22	22	0	19	9	17	3	14	29	16	32
ZNF18	82	78	66	60	103	216	66	143	173	71	142	63	202	124	166	218	87	185
ZNF180	210	273	215	231	236	173	284	125	160	260	117	222	139	96	125	161	209	155
ZNF181	148	169	172	123	150	245	141	245	296	154	172	97	230	184	200	290	134	255
ZNF182	73	63	59	40	112	196	81	170	191	76	185	66	178	111	140	208	103	194
ZNF184	174	185	171	170	215	196	139	190	193	143	162	96	179	129	146	194	179	188
ZNF185	289	193	163	155	385	313	178	270	289	179	345	127	281	197	394	323	309	490
ZNF189	289	262	231	202	315	285	255	210	215	234	203	171	228	163	236	252	275	243
ZNF19	65	53	46	42	102	127	80	111	104	51	90	37	74	75	103	119	70	104
ZNF192P1	5	3	4	4	5	17	3	11	15	6	9	5	15	8	9	19	8	13
ZNF192P2	0	0	0	0	0	0	1	0	0	0	0	0	0	0	0	0	0	0
ZNF195	555	803	810	667	656	260	595	276	301	582	247	475	224	198	255	274	546	344
ZNF197	56	114	94	94	84	50	34	122	132	34	58	28	42	102	68	56	68	80
ZNF2	155	228	166	171	181	140	171	133	158	164	116	125	118	102	140	152	181	142
ZNF20	39	37	32	24	27	43	49	34	35	42	10	38	37	25	29	67	46	23
ZNF200	687	790	807	615	803	692	1003	639	741	902	600	736	649	470	589	738	721	688
ZNF202	572	777	724	668	707	454	723	389	478	696	503	534	426	324	504	503	645	558
ZNF204P	75	101	78	82	100	108	85	72	66	69	104	61	57	43	113	90	75	104
ZNF205	143	128	120	97	202	192	145	167	164	123	121	119	146	139	141	167	209	162
ZNF207	8677	11040	10289	8975	11021	8449	10571	7275	8506	10096	8044	8242	7652	5824	8310	8857	9360	9322
ZNF208	186	124	98	107	231	101	76	107	117	75	221	62	98	98	242	74	192	301
ZNF209P	7	9	8	5	9	4	7	21	15	1	41	1	5	8	50	8	6	34
ZNF211	561	634	559	493	768	972	708	839	873	638	816	474	881	683	811	1126	626	912
ZNF212	576	661	656	541	754	655	669	613	713	637	575	545	647	496	654	716	679	741
ZNF213	117	152	154	122	176	299	162	284	343	148	243	114	262	245	248	313	143	269
ZNF214	1	0	0	1	0	0	0	0	1	0	5	1	0	0	2	2	0	4
ZNF215	97	29	30	17	131	6	24	19	15	16	45	12	17	13	40	31	93	59
ZNF217	3145	4677	4456	3819	3843	5717	3497	5530	6188	3179	5036	2567	5107	4101	5477	5249	3215	5731
ZNF219	336	369	351	277	460	169	361	166	180	363	158	301	158	137	139	198	444	201
ZNF22	716	742	690	554	872	735	836	621	701	760	774	575	585	464	777	726	712	842
ZNF221	22	8	5	9	24	26	21	30	18	25	30	18	22	16	26	21	29	25
ZNF222	40	62	49	43	56	61	54	58	59	41	37	38	59	33	35	81	31	49
ZNF223	44	54	54	43	82	113	90	130	173	75	83	62	94	89	85	99	81	93
ZNF224	874	665	668	495	1089	786	859	641	762	883	803	643	747	494	726	771	1002	888
ZNF225	123	85	85	77	150	126	112	141	142	117	138	107	130	90	147	134	132	143
ZNF226	272	239	237	185	376	465	284	383	407	281	404	223	415	273	388	496	337	485
ZNF227	316	216	191	174	382	208	235	197	204	263	236	223	229	145	208	279	313	220
ZNF229	36	18	12	12	38	44	50	22	25	39	35	35	58	17	35	39	30	40
ZNF23	235	196	203	178	280	342	207	260	332	188	243	180	268	240	265	326	244	303
ZNF230	84	54	60	56	93	112	87	80	88	89	93	81	98	58	76	100	95	97
ZNF232	85	66	70	70	107	165	108	148	169	104	158	65	131	144	181	186	104	162
ZNF233	9	12	12	9	15	21	10	17	12	6	21	6	15	16	14	20	9	18
ZNF234	252	245	247	202	331	327	299	307	314	266	328	204	285	227	340	302	287	392
ZNF235	81	55	39	46	76	151	70	99	136	48	135	39	125	88	105	130	73	158
ZNF236	488	583	561	480	600	718	550	544	636	523	675	436	647	472	732	688	634	790
ZNF239	12	16	14	20	24	10	9	9	12	10	4	8	8	5	6	8	12	12
ZNF24	3451	4257	4050	3387	4155	2832	3997	2712	2869	3726	2535	3071	2583	1917	2690	2838	3451	3010
ZNF248	193	127	127	115	210	415	177	267	339	181	432	161	363	211	385	426	205	436
ZNF25	34	43	34	42	30	90	45	64	80	27	51	24	59	44	54	69	21	52
ZNF250	117	114	121	118	164	142	162	143	136	120	162	108	122	91	164	167	142	169
ZNF251	242	338	303	267	309	138	323	180	169	274	188	208	142	111	155	139	249	184
ZNF252P	299	299	272	252	384	782	371	633	704	319	618	288	656	419	604	807	326	665
ZNF253	235	221	164	165	243	238	225	176	212	205	188	158	202	127	172	229	228	215
ZNF254	445	428	399	375	504	340	484	270	333	421	371	297	277	218	338	323	401	372
ZNF256	223	399	357	319	264	167	296	150	199	289	170	226	158	117	133	174	282	202
ZNF257	387	412	391	375	410	72	367	89	85	366	98	307	78	61	110	79	370	124
ZNF259P1	1	5	9	3	8	3	7	1	7	5	2	3	3	3	5	2	4	5
ZNF26	587	794	775	578	701	516	667	584	719	546	598	465	460	431	578	516	611	677
ZNF260	666	991	900	834	795	741	998	715	712	812	635	730	659	484	646	677	667	705
ZNF263	1285	1653	1467	1371	1530	904	1600	813	915	1445	960	1197	882	584	919	1003	1322	1041
ZNF264	758	1044	1029	914	933	836	1035	740	805	972	722	724	735	552	724	776	757	839
ZNF266	893	826	798	658	1170	1117	984	869	999	966	1004	758	1030	657	958	1174	1018	1125
ZNF267	1156	1585	1547	1332	1411	620	1488	434	500	1379	395	1100	514	319	382	636	1192	457
ZNF268	1179	1442	1352	1094	1476	1112	1247	1448	1595	1184	1024	911	983	1130	1034	1096	1225	1163
ZNF271P	447	640	583	500	522	369	487	355	384	451	315	335	337	277	282	381	404	313
ZNF273	175	131	144	110	201	127	180	87	105	186	103	136	102	79	100	102	199	110
ZNF274	645	952	870	696	743	652	687	600	727	661	618	568	552	509	643	689	692	739
ZNF275	55	88	81	73	93	60	98	42	51	101	48	74	56	30	64	64	59	65
ZNF276	538	681	619	507	714	441	651	405	511	555	460	499	401	340	502	457	731	500
ZNF277	303	277	308	248	360	366	305	287	302	274	241	239	331	215	261	379	298	250
ZNF28	1665	2157	1990	1656	2084	1595	1753	1743	2009	1570	1564	1372	1370	1363	1474	1570	1891	1846
ZNF280A	0	4	8	8	2	6	4	4	2	6	0	6	2	0	0	8	0	0
ZNF280B	4	12	4	2	8	26	6	2	4	16	12	8	26	4	10	24	10	14
ZNF280C	99	153	132	137	158	161	134	151	154	162	130	119	156	97	177	160	140	177
ZNF280D	387	320	334	279	517	656	386	544	656	332	640	258	546	455	663	695	415	760
ZNF281	1981	3594	3496	2944	2338	2091	3459	1763	1987	3238	1263	2562	1884	1329	1271	2121	1843	1401
ZNF282	916	1423	1297	1114	1279	1070	1041	1064	1253	888	1009	775	1080	877	1078	1157	1247	1099
ZNF283	251	316	294	230	287	261	304	244	297	279	280	207	230	171	261	249	261	293
ZNF284	59	37	40	36	71	70	53	53	59	57	55	37	46	30	80	61	55	51
ZNF285	32	19	14	21	45	49	28	22	38	22	32	19	45	21	41	52	36	40
ZNF285B	2	6	2	3	3	6	5	0	0	0	4	0	3	0	6	1	6	7
ZNF286A	494	623	603	516	579	282	638	276	298	549	248	457	251	182	284	322	562	266
ZNF286B	68	82	92	86	96	65	38	52	44	45	40	43	59	49	56	50	70	69
ZNF287	2	3	1	1	2	7	2	6	4	4	6	4	10	6	8	13	5	16
ZNF292	6006	6012	5366	4972	6978	16939	7429	15177	17629	6852	14975	5321	15114	11311	15485	16054	5788	17366
ZNF296	4	9	7	4	4	11	5	13	13	12	6	9	11	6	1	13	9	5
ZNF299P	0	0	1	0	1	0	1	0	1	0	0	0	0	0	1	0	0	0
ZNF29P	0	0	0	0	0	0	0	0	0	0	0	0	0	0	0	0	0	0
ZNF3	785	817	744	647	901	660	783	581	692	761	608	575	628	446	630	739	799	786
ZNF30	3	5	5	2	5	14	8	10	15	7	6	5	12	4	12	12	5	10
ZNF300	38	69	65	57	53	40	47	16	35	33	26	36	18	21	16	16	49	15
ZNF300P1	45	85	63	44	54	11	3	70	36	10	73	6	3	40	54	2	63	67
ZNF302	370	290	282	246	418	561	284	575	618	252	722	224	479	446	603	520	409	760
ZNF304	393	529	468	442	511	474	467	441	493	432	413	351	396	334	433	495	488	490
ZNF311	10	4	2	4	11	52	5	20	27	8	40	3	43	14	37	50	7	37
ZNF316	1044	1693	1593	1285	1573	571	1487	610	783	1360	671	1102	572	562	620	650	1605	734
ZNF317	1201	1785	1611	1561	1492	1079	1601	950	1060	1411	907	1211	960	715	900	1053	1211	998
ZNF317P1	1	0	0	0	0	0	1	0	0	0	3	1	0	0	0	0	1	0
ZNF318	1061	778	702	636	1399	815	850	779	914	765	847	687	714	596	862	778	1174	1041
ZNF319	97	237	176	195	135	139	122	169	176	98	131	87	151	148	149	140	119	142
ZNF32	77	54	41	65	130	114	86	75	110	63	119	70	103	77	108	92	91	139
ZNF320	1675	1713	1704	1380	2024	4202	2115	3671	4332	1910	2819	1534	3784	2812	2955	4293	1728	3457
ZNF321P	227	277	248	234	231	395	235	368	383	269	349	185	313	237	291	394	224	342
ZNF322	596	694	604	566	661	599	674	511	592	634	531	516	471	380	589	539	578	572
ZNF322P1	0	0	0	22	0	0	28	40	0	4	2	5	0	20	0	14	0	35
ZNF324	338	453	416	383	441	241	386	209	251	408	216	291	231	188	260	228	402	260
ZNF324B	48	54	39	26	79	51	69	50	67	45	51	30	40	62	60	61	72	54
ZNF326	2016	2809	2598	2205	2564	820	2158	688	741	1977	954	1641	713	472	969	748	2092	1066
ZNF329	331	399	401	324	424	337	382	445	482	259	466	220	323	327	431	320	368	528
ZNF330	773	856	827	737	1118	800	900	734	876	803	812	618	709	593	793	797	954	940
ZNF331	2086	2395	2216	1983	2642	1509	1657	1283	1426	1600	1502	1292	1270	1016	1427	1552	2402	1720
ZNF333	242	344	292	279	293	419	257	365	481	233	390	198	385	298	369	434	256	406
ZNF334	78	60	48	51	89	474	298	173	180	310	171	229	442	119	176	468	86	185
ZNF335	1338	2088	1991	1675	1770	1196	1816	1116	1436	1562	1057	1323	1147	1028	1246	1270	1694	1293
ZNF337	189	156	138	152	259	470	194	399	450	188	508	138	473	290	486	625	237	562
ZNF33A	2342	2137	1943	1670	2948	2337	2517	1790	2120	2368	2083	1976	2084	1392	2041	2287	2592	2353
ZNF33B	1273	1296	1220	985	1487	940	1275	922	997	1180	946	938	814	613	981	927	1257	1203
ZNF33BP1	0	1	1	0	0	6	3	4	4	2	1	2	4	1	3	1	4	4
ZNF33CP	0	1	1	0	0	0	0	0	0	0	0	0	0	0	0	0	0	0
ZNF34	63	148	123	106	97	64	53	90	58	78	76	48	76	44	60	68	88	94
ZNF341	197	213	160	154	267	134	217	154	199	173	166	155	134	116	201	170	269	186
ZNF343	176	144	135	130	230	198	229	155	175	203	177	181	191	136	213	203	198	199
ZNF345	114	146	132	89	131	191	113	122	136	116	162	102	173	94	144	152	139	198
ZNF346	159	135	86	96	178	182	153	134	126	135	169	117	140	106	177	188	158	192
ZNF347	394	431	365	331	490	427	464	427	468	403	414	329	379	331	335	398	394	472
ZNF35	12	16	18	16	14	18	12	18	22	12	16	10	18	20	8	24	14	12
ZNF350	427	491	506	441	546	614	517	482	559	462	414	423	568	373	381	602	510	476
ZNF354A	808	2159	2020	1645	945	854	906	873	1005	987	726	714	828	681	745	864	774	896
ZNF354B	828	2332	2259	1957	1073	1488	1347	1527	1678	1211	1402	982	1245	1086	1520	1337	909	1664
ZNF354C	132	129	108	89	151	123	147	87	104	125	140	100	107	89	140	139	106	145
ZNF355P	0	0	0	0	0	0	0	0	2	0	3	3	0	0	0	0	0	2
ZNF358	85	98	86	76	125	149	86	175	230	74	139	82	113	154	166	146	127	144
ZNF362	618	753	634	599	784	588	637	452	577	586	532	482	561	405	616	633	751	586
ZNF365	52	80	108	68	61	21	152	25	20	175	20	108	15	20	26	25	55	11
ZNF366	5	9	11	10	18	44	18	28	38	18	18	8	35	16	16	36	18	21
ZNF367	419	672	705	590	493	69	528	89	79	547	42	449	59	53	42	62	444	55
ZNF37A	365	413	343	338	482	492	459	378	402	380	330	337	454	266	352	502	382	393
ZNF37BP	155	159	175	122	192	366	192	260	329	202	235	148	331	189	221	360	205	260
ZNF37CP	0	0	0	0	0	0	0	0	1	1	0	0	0	0	0	0	1	0
ZNF382	120	134	119	115	123	140	144	119	149	115	122	97	126	119	112	110	132	129
ZNF383	215	237	218	189	282	412	275	324	379	268	310	206	398	290	354	425	269	391
ZNF384	1929	2220	1941	1808	2495	1588	2310	1489	1707	2042	1608	1809	1459	1201	1593	1792	2236	1875
ZNF385A	1218	1591	1446	1349	1464	2588	1732	2067	2527	1590	1758	1236	2360	1642	2021	2941	1444	2058
ZNF385B	1	1	1	3	4	3	2	3	7	2	1	2	1	5	5	3	0	0
ZNF385C	30	23	23	28	31	49	33	46	57	28	43	23	64	45	68	70	33	61
ZNF385D	8	6	3	8	4	5	11	2	6	1	4	3	2	6	8	0	5	5
ZNF391	116	132	126	107	164	131	94	105	132	116	137	69	98	87	152	137	143	143
ZNF394	472	682	712	600	632	581	598	474	602	549	477	477	525	419	472	617	613	560
ZNF395	1172	688	640	562	1316	1169	745	689	827	665	1089	515	1053	568	1104	1187	1304	1189
ZNF396	33	28	24	21	24	39	28	50	52	30	33	22	47	26	37	54	26	57
ZNF397	896	809	817	669	1081	1227	791	1151	1406	780	1223	595	1101	860	1240	1235	913	1350
ZNF398	661	1189	1109	953	912	694	815	737	834	839	695	606	582	594	685	706	725	786
ZNF402P	0	2	1	2	1	1	3	1	0	3	3	3	1	0	1	5	1	0
ZNF404	16	3	9	6	15	49	9	29	31	15	27	9	30	17	26	35	10	27
ZNF407	690	764	746	614	947	626	814	496	573	777	620	735	540	385	639	604	875	713
ZNF408	378	501	475	388	480	324	433	318	368	371	309	295	297	274	359	316	438	387
ZNF41	228	150	160	134	265	130	146	143	155	125	131	132	123	97	136	108	279	144
ZNF410	3672	4656	4188	3688	4614	2697	4068	2400	2605	3951	2383	3192	2273	1667	2333	2756	4082	2912
ZNF414	174	164	137	124	228	164	175	141	180	150	155	153	139	117	182	164	218	185
ZNF415	121	107	84	79	174	191	163	145	162	134	148	128	169	118	136	179	111	202
ZNF415P1	1	2	2	2	0	0	2	0	3	1	1	1	0	1	1	2	1	0
ZNF416	187	321	277	264	273	167	253	182	184	256	155	212	159	143	133	185	203	155
ZNF417	437	441	418	343	531	465	409	402	551	379	540	345	391	327	543	454	439	646
ZNF418	184	184	209	150	215	241	244	228	242	207	231	187	245	178	213	219	224	241
ZNF419	398	525	534	449	565	736	551	611	682	482	547	422	660	469	504	773	476	586
ZNF420	207	219	202	187	264	279	233	258	253	228	193	188	242	160	198	247	225	240
ZNF423	6	10	8	1	17	3	8	6	8	7	14	9	6	9	18	3	3	21
ZNF425	76	73	50	42	88	79	51	87	119	62	137	51	75	79	162	83	82	162
ZNF426	522	838	828	673	638	738	733	634	756	623	538	514	664	529	554	729	512	633
ZNF428	96	128	109	70	198	124	97	138	167	104	147	79	150	116	166	169	136	200
ZNF429	129	169	148	115	156	239	151	293	337	130	186	98	200	235	208	260	109	222
ZNF43	670	778	697	555	776	341	672	342	379	639	312	512	280	238	278	338	663	353
ZNF430	597	851	856	718	697	250	600	186	178	477	195	384	176	145	159	237	513	202
ZNF431	3366	4587	4382	3845	3918	960	3012	973	1107	2750	648	2247	823	708	715	892	3242	819
ZNF432	348	360	394	309	434	358	439	439	536	413	313	298	323	353	304	404	372	362
ZNF433	130	224	191	163	197	194	175	190	167	154	195	128	161	123	200	193	140	231
ZNF436	270	394	358	324	344	552	250	528	682	274	490	240	488	424	474	556	330	514
ZNF438	243	264	223	171	281	306	227	210	258	233	186	180	220	161	182	353	239	215
ZNF439	393	158	170	132	442	400	141	318	400	148	720	108	366	296	702	402	383	907
ZNF44	222	250	226	206	263	280	257	230	269	239	251	222	286	181	218	299	217	279
ZNF440	1469	1556	1401	1238	1850	1899	1506	1741	1946	1416	1700	1156	1641	1348	1692	1945	1533	1962
ZNF441	122	143	113	95	149	486	112	398	423	113	494	99	448	306	406	464	125	540
ZNF442	18	26	37	28	28	31	44	25	33	27	24	18	22	14	17	27	16	22
ZNF443	147	154	118	111	226	221	144	117	137	146	162	141	182	83	200	215	155	240
ZNF444	376	258	254	232	500	565	325	518	657	311	607	261	590	388	629	645	472	641
ZNF444P1	0	0	0	0	0	0	0	1	1	1	0	0	1	1	0	1	0	1
ZNF445	920	1194	1100	1004	1022	708	1302	638	782	1202	590	974	690	506	682	734	960	758
ZNF446	143	123	97	85	192	123	124	117	161	75	114	94	106	100	157	147	212	157
ZNF449	515	191	159	154	564	388	232	342	358	209	629	187	297	268	648	395	439	765
ZNF45	369	348	313	273	457	215	452	170	206	428	172	323	185	131	167	224	382	177
ZNF451	2542	3555	3445	2824	3219	2039	2905	2021	2153	2578	2008	2087	1768	1457	2127	1801	2538	2338
ZNF454	4	7	6	5	5	6	5	9	13	9	9	4	6	8	5	11	8	12
ZNF460	225	464	402	372	293	236	541	201	225	288	158	249	175	129	136	163	260	160
ZNF461	189	284	231	253	213	249	311	211	237	290	211	258	227	137	212	247	211	203
ZNF462	1180	1567	1389	1251	1590	1042	702	984	1148	746	993	538	990	820	1074	1054	1278	1340
ZNF467	4	9	6	8	4	31	4	23	37	6	11	3	30	11	6	36	10	9
ZNF468	8816	10692	9889	8519	11502	8501	9728	9840	11515	9165	7675	7673	7583	7599	7747	8740	9401	9197
ZNF469	13	34	50	30	12	24	16	17	25	13	9	9	19	16	12	20	15	7
ZNF470	148	129	137	103	156	197	165	144	171	155	168	130	186	118	173	196	169	192
ZNF471	211	185	183	136	211	355	238	274	340	212	357	162	365	200	337	357	227	391
ZNF473	263	337	308	269	437	295	367	279	296	384	235	263	237	204	209	285	333	239
ZNF474	3	2	4	1	8	0	0	2	1	2	0	1	0	0	1	2	3	1
ZNF479	0	0	0	1	0	0	0	0	1	0	0	1	0	0	0	2	0	0
ZNF48	142	155	120	106	165	69	143	64	58	123	64	96	53	44	67	55	186	82
ZNF480	414	457	368	356	536	371	478	341	409	433	382	321	379	259	372	400	402	390
ZNF483	37	20	45	52	56	51	67	31	43	31	33	32	57	33	34	46	39	48
ZNF484	114	101	70	77	125	130	114	104	128	119	102	82	107	85	88	108	121	117
ZNF485	29	37	42	19	31	26	42	41	34	27	37	24	31	19	34	29	38	35
ZNF486	693	735	695	546	805	633	509	823	918	392	777	369	513	647	735	671	737	826
ZNF487	27	34	26	30	32	38	32	34	56	27	36	15	30	32	35	44	29	41
ZNF488	1955	2668	2403	2168	2670	1613	2896	1108	1270	2686	1245	2313	1486	933	1348	1739	2511	1479
ZNF490	68	69	87	41	61	117	95	119	122	61	94	42	92	46	123	121	72	95
ZNF491	21	37	57	35	13	114	31	103	135	44	73	46	113	76	65	148	18	79
ZNF492	90	127	108	103	69	30	93	42	34	68	28	55	23	21	19	26	115	46
ZNF493	310	391	358	273	347	395	383	349	363	294	362	261	348	240	383	410	302	429
ZNF496	1024	1108	1044	939	1328	398	1145	310	436	1012	365	849	360	291	344	440	1210	386
ZNF497	23	30	31	30	27	77	32	74	114	21	59	20	80	56	64	82	30	76
ZNF500	294	255	276	272	353	309	266	259	347	252	329	183	301	253	334	332	316	331
ZNF501	28	16	26	18	34	56	18	38	46	22	34	12	34	28	34	56	36	44
ZNF502	110	128	122	102	150	64	70	102	106	64	98	50	62	104	92	74	122	110
ZNF503	13	28	21	14	21	7	9	8	10	20	5	10	6	6	7	18	21	15
ZNF506	507	570	486	440	559	546	670	452	545	540	524	476	501	358	502	577	522	548
ZNF507	1817	1660	1564	1266	2188	2749	1750	2191	2622	1615	2605	1365	2506	1704	2716	2666	1874	2979
ZNF510	266	251	227	265	373	269	238	240	261	256	212	214	220	162	221	270	298	249
ZNF511	270	273	243	194	344	127	239	99	137	281	145	189	108	90	133	132	373	139
ZNF511-PRAP1	0	0	0	0	0	1	2	0	0	3	1	2	0	0	0	3	0	0
ZNF512	62	77	56	65	62	178	74	107	120	60	149	48	174	92	135	190	61	170
ZNF512B	794	715	708	589	1070	995	812	966	1251	721	1156	643	902	869	1276	1038	1011	1338
ZNF513	654	837	768	633	804	628	786	553	752	704	609	550	554	500	737	675	800	745
ZNF514	144	142	134	136	160	374	272	164	227	229	225	229	337	144	229	379	180	227
ZNF516	42	76	80	60	64	91	134	50	84	129	40	93	70	58	46	81	47	44
ZNF517	119	122	143	125	169	225	152	214	233	127	240	102	222	162	267	239	155	277
ZNF518A	1614	1567	1716	1372	1875	2424	1705	2004	2131	1624	2149	1330	2176	1445	2177	2552	1542	2443
ZNF518B	1658	2453	2119	1976	2048	1520	1770	1526	1709	1543	1419	1295	1295	1127	1461	1448	1724	1719
ZNF519	112	248	214	170	191	83	169	83	105	159	70	119	103	60	73	108	136	118
ZNF519P1	0	0	0	0	0	0	0	0	0	0	0	0	0	0	0	0	0	0
ZNF519P2	0	0	0	0	0	0	0	0	0	0	0	0	0	0	0	0	0	0
ZNF519P3	0	0	0	0	0	1	1	0	1	1	0	1	0	0	0	1	0	0
ZNF519P4	0	0	0	0	0	0	0	0	0	0	0	0	0	0	0	0	0	0
ZNF521	4	4	4	3	3	2	3	5	4	1	4	1	2	2	7	1	2	3
ZNF524	122	102	97	90	161	171	135	153	178	138	164	96	174	140	189	180	162	183
ZNF525	958	1193	1127	1058	1184	1461	1218	1179	1335	1051	1554	929	1311	845	1419	1489	1029	1658
ZNF526	284	295	250	235	300	411	305	342	369	276	358	240	326	248	380	403	336	425
ZNF527	152	138	138	95	173	192	197	155	179	151	184	129	152	143	184	171	170	209
ZNF528	377	156	160	140	436	509	282	470	509	272	784	234	435	383	669	486	447	779
ZNF529	613	799	772	644	739	687	778	576	697	693	627	627	650	426	673	678	584	655
ZNF530	165	303	268	221	252	100	294	79	102	238	78	212	99	64	76	96	221	90
ZNF532	195	180	156	145	170	501	151	566	689	139	527	109	482	458	528	542	181	575
ZNF534	2	5	3	1	4	2	1	3	3	3	1	2	5	1	1	1	2	1
ZNF536	0	0	0	0	0	1	1	0	0	0	0	0	0	0	0	0	0	0
ZNF540	31	40	35	45	33	43	37	34	46	34	42	28	34	21	43	50	36	30
ZNF541	0	0	0	0	0	0	0	1	0	1	0	1	0	2	0	1	0	0
ZNF542P	844	857	834	651	1115	289	1070	301	281	998	335	822	274	209	327	286	845	396
ZNF543	167	247	217	171	193	176	244	175	215	197	160	159	174	141	182	207	174	188
ZNF544	1002	1098	1010	866	1266	952	1080	842	942	997	860	828	842	668	866	1000	1068	1081
ZNF546	16	50	46	38	16	30	44	22	38	26	22	24	34	16	20	32	22	22
ZNF547	97	155	131	110	147	155	213	148	159	177	117	143	140	107	127	177	144	139
ZNF548	305	316	262	241	325	413	306	331	394	307	437	207	376	281	420	388	298	504
ZNF549	325	380	400	298	385	450	399	366	441	362	358	262	366	286	320	404	314	335
ZNF550	676	897	755	755	875	729	782	590	641	702	623	568	698	479	677	711	798	792
ZNF551	380	594	560	552	491	280	531	232	268	517	234	406	257	202	238	277	403	259
ZNF552	288	293	304	221	371	1108	251	1085	1218	264	1308	195	942	817	1178	1162	307	1371
ZNF554	171	228	192	159	237	623	198	882	1028	170	494	117	583	651	467	668	218	526
ZNF555	86	112	110	87	99	101	101	87	133	79	69	62	69	82	70	76	78	73
ZNF556	43	73	60	46	65	78	92	51	95	84	76	29	68	59	78	115	60	77
ZNF557	257	355	304	259	347	315	340	244	288	307	267	215	253	235	265	298	265	305
ZNF558	389	609	533	484	472	593	513	577	599	422	458	351	549	369	458	599	456	561
ZNF559	150	169	173	124	219	163	180	123	157	175	131	116	131	101	132	128	194	171
ZNF559-ZNF177	15	5	6	3	19	5	4	4	10	20	8	18	8	20	14	14	20	9
ZNF560	0	0	0	0	0	0	2	0	0	0	2	1	0	1	1	1	0	1
ZNF561	567	649	609	533	701	798	775	733	903	667	594	549	778	552	604	854	584	686
ZNF562	1152	1719	1647	1434	1497	1002	1579	913	1074	1409	876	1178	896	693	910	1004	1228	970
ZNF563	9	7	14	8	9	20	13	12	27	9	15	5	20	10	16	19	13	15
ZNF564	241	198	211	207	305	360	227	305	334	214	293	188	251	199	295	365	236	373
ZNF565	57	79	60	71	76	117	91	102	104	50	88	41	102	55	79	127	58	113
ZNF566	196	314	315	249	222	141	320	112	161	302	119	227	135	105	147	128	191	161
ZNF567	734	965	908	784	885	637	895	532	575	827	596	647	484	400	610	625	742	683
ZNF568	153	165	149	146	209	203	164	180	209	158	138	139	165	136	155	199	180	165
ZNF569	63	117	100	90	76	107	82	90	103	71	65	59	97	70	76	83	72	77
ZNF57	178	346	286	267	251	245	223	250	288	206	214	180	201	158	206	244	203	257
ZNF570	108	119	133	109	127	163	127	143	177	103	136	118	150	127	111	143	125	146
ZNF571	158	229	216	188	203	191	206	232	234	181	167	155	159	166	173	208	156	167
ZNF572	58	17	24	27	63	96	42	63	73	35	98	44	91	48	106	85	38	107
ZNF573	55	76	56	49	72	57	76	65	81	75	63	56	79	43	61	67	63	83
ZNF574	449	661	654	593	602	331	598	313	421	502	334	445	302	320	366	381	569	370
ZNF575	5	7	8	6	15	19	13	14	15	3	25	8	17	11	15	15	6	22
ZNF576	134	157	157	136	196	112	199	137	150	167	116	146	107	119	124	141	216	159
ZNF577	89	60	68	60	105	439	113	354	421	66	329	66	402	277	317	459	84	377
ZNF578	110	186	197	135	141	163	173	125	158	177	82	143	140	89	96	153	134	120
ZNF579	10	18	18	10	6	9	5	15	27	9	7	2	15	12	6	20	4	6
ZNF580	194	321	274	227	280	266	268	276	321	263	243	201	251	188	197	292	285	230
ZNF581	191	374	330	312	328	164	266	179	226	268	165	194	171	123	210	216	267	235
ZNF582	204	154	137	126	222	95	210	82	89	223	94	179	94	53	107	91	225	139
ZNF583	85	92	76	66	102	75	106	55	65	89	57	65	45	54	73	81	95	68
ZNF584	80	68	66	58	97	48	81	52	54	86	42	74	47	46	36	57	80	42
ZNF585A	373	342	294	235	404	607	455	474	482	375	474	327	489	358	467	574	408	500
ZNF585B	507	325	317	243	607	847	465	658	749	394	874	326	814	549	771	913	543	870
ZNF586	198	278	252	211	222	193	208	180	210	187	168	152	205	119	213	187	172	233
ZNF587	1019	1383	1297	1126	1367	1758	1285	1515	1783	1123	1805	963	1460	1204	1700	1575	1137	1938
ZNF587B	548	919	842	746	748	700	747	790	940	704	616	564	659	641	620	713	635	694
ZNF587P1	2	0	1	3	2	0	3	0	0	0	1	0	0	1	0	0	0	0
ZNF589	109	100	109	90	114	196	115	148	166	84	142	87	148	106	141	192	109	167
ZNF592	1280	1744	1488	1354	1644	1531	1703	1355	1706	1608	1155	1254	1424	1142	1353	1636	1522	1545
ZNF593	322	491	484	384	482	301	384	379	446	332	298	291	271	329	341	304	544	381
ZNF594	103	98	74	89	82	95	120	97	88	87	93	93	95	45	91	119	103	88
ZNF595	930	786	695	635	1142	369	672	453	510	549	547	505	329	357	564	386	968	639
ZNF596	133	104	75	77	160	318	97	335	386	97	352	83	278	245	371	310	145	419
ZNF597	338	521	463	390	398	322	389	373	396	350	331	305	247	282	379	322	357	396
ZNF598	1516	2646	2450	1992	2179	868	1841	1049	1374	1687	1058	1411	920	1007	1092	960	2193	1231
ZNF599	45	39	44	30	42	94	48	69	95	32	72	24	78	61	72	94	48	91
ZNF600	1004	1818	1625	1496	1326	1748	1689	1651	1812	1626	842	1291	1679	1251	866	1901	1074	1072
ZNF602P	1	0	0	2	0	0	2	1	1	0	0	0	0	0	0	1	0	1
ZNF603P	0	0	0	0	0	0	0	0	0	0	0	0	0	1	0	0	0	0
ZNF605	469	364	339	312	556	533	442	452	466	439	686	331	504	303	651	524	503	700
ZNF606	204	190	150	140	244	279	184	213	257	160	231	144	244	170	308	263	223	325
ZNF607	552	658	592	473	694	407	689	386	434	641	407	515	327	300	392	437	580	464
ZNF608	22	25	28	24	25	76	18	53	44	5	73	7	52	28	69	69	15	91
ZNF609	4798	5151	4503	4434	5884	3639	4546	3635	4184	4041	3590	3404	3359	2799	3882	3708	5395	4312
ZNF610	64	34	38	30	81	144	51	116	120	38	148	34	119	88	140	147	73	172
ZNF611	1188	1820	1614	1469	1475	1649	1559	1618	2098	1379	1013	1140	1452	1274	985	1415	1343	1140
ZNF613	326	382	357	349	435	240	372	273	328	335	228	290	249	222	209	295	410	246
ZNF614	645	936	891	853	798	718	842	600	654	856	507	723	544	462	488	665	729	530
ZNF615	326	260	268	248	410	317	345	292	324	307	267	265	246	191	256	273	379	304
ZNF616	241	245	200	179	295	409	233	382	469	218	257	172	349	274	271	362	257	316
ZNF618	79	137	103	81	107	107	116	116	134	105	54	81	108	75	70	119	91	68
ZNF619	117	106	107	96	173	193	142	140	169	114	140	105	181	103	151	216	161	208
ZNF619P1	2	2	2	1	1	1	1	2	2	1	1	0	0	0	0	0	0	3
ZNF620	194	140	129	101	189	116	193	68	92	166	100	173	107	63	88	100	172	112
ZNF621	664	764	741	647	776	953	908	742	804	718	780	602	790	568	797	868	693	928
ZNF622	1365	1699	1587	1338	1837	697	1510	720	826	1435	656	1128	643	545	631	785	1689	731
ZNF623	633	650	606	544	747	941	619	937	1090	565	886	529	868	769	934	971	711	1026
ZNF624	231	171	180	148	239	237	147	220	249	120	233	122	203	193	280	250	219	298
ZNF625	35	43	31	16	50	77	44	54	74	61	61	40	55	39	48	87	45	94
ZNF625-ZNF20	88	91	81	82	135	89	102	71	84	103	93	76	77	51	66	76	84	77
ZNF626	476	345	307	275	601	374	454	322	339	377	455	278	335	235	468	366	420	454
ZNF627	226	238	214	174	251	400	223	358	348	241	351	179	385	255	333	434	214	431
ZNF628	89	161	154	112	138	75	113	72	112	111	84	107	65	70	93	70	134	91
ZNF629	200	249	220	196	286	184	201	139	173	169	163	155	162	121	182	172	215	199
ZNF630	14	13	15	12	17	48	17	35	47	9	39	10	31	29	47	50	14	47
ZNF638	1889	2003	1898	1750	2338	3820	2371	3396	3569	2216	3512	1885	3439	2356	3384	3891	2007	4027
ZNF639	789	1083	967	851	961	421	904	378	411	874	403	682	351	270	390	424	781	477
ZNF641	267	258	241	197	346	141	257	153	197	240	130	188	136	121	150	169	319	150
ZNF644	1081	1433	1354	1229	1341	1242	1291	1032	1138	1190	941	946	995	761	993	1128	1137	1089
ZNF645	0	0	0	0	0	0	0	0	0	0	0	0	0	0	0	0	0	0
ZNF646	731	876	779	722	972	1001	872	802	1067	868	820	649	933	704	845	982	889	896
ZNF646P1	0	0	0	0	0	0	0	0	0	0	0	0	0	0	0	0	0	0
ZNF648	1	0	0	0	0	0	0	1	0	0	1	2	1	0	0	0	0	3
ZNF649	375	575	509	494	482	402	484	394	434	469	279	406	342	311	294	367	401	360
ZNF652	638	560	583	459	820	1062	703	1065	1198	565	1112	406	897	799	1175	1065	737	1268
ZNF652P1	0	0	0	0	0	1	0	1	1	0	0	0	0	0	0	0	0	0
ZNF653	103	119	124	113	169	66	110	70	90	100	85	92	65	66	105	86	149	97
ZNF654	760	1010	900	799	856	744	935	680	699	861	650	677	705	484	676	705	746	814
ZNF655	4710	6775	6622	5451	5854	5195	7049	4291	4946	6616	3318	5175	4757	3257	3371	5178	4960	3893
ZNF658	61	39	38	26	97	122	59	119	114	66	111	29	101	56	118	103	72	88
ZNF658B	17	13	16	11	13	110	19	40	65	8	68	12	65	41	62	77	28	93
ZNF66	23	28	32	29	33	31	61	23	26	37	40	47	23	19	30	35	39	21
ZNF660	10	22	20	16	28	16	22	18	24	18	18	6	16	26	20	30	22	20
ZNF662	297	371	354	328	334	292	394	191	228	343	300	307	186	140	294	218	312	314
ZNF663P	2	3	1	2	4	75	14	2	10	12	11	10	51	5	5	70	0	11
ZNF664	2509	2567	2446	2266	3095	2623	2884	2243	2559	2609	2169	2226	2324	1699	2190	2661	2762	2603
ZNF665	89	93	107	91	82	116	151	89	176	102	148	77	119	100	116	120	100	114
ZNF667	127	54	38	43	154	104	117	35	64	84	99	64	67	39	100	91	123	128
ZNF668	218	359	322	276	299	170	265	164	293	279	157	222	161	181	166	205	336	160
ZNF669	115	145	160	113	100	75	116	67	76	103	49	90	57	59	52	83	106	82
ZNF670	129	437	345	320	193	44	283	40	45	235	21	184	26	30	13	37	155	17
ZNF670-ZNF695	28	43	32	35	47	29	54	28	38	32	32	36	39	23	33	30	33	40
ZNF671	54	49	53	45	51	70	50	79	71	27	51	44	73	48	70	78	53	72
ZNF672	1259	1645	1591	1387	1854	1316	1385	1136	1301	1370	1257	1150	1140	965	1270	1333	1712	1471
ZNF674	191	318	273	222	225	184	250	179	195	214	124	221	158	112	143	172	202	168
ZNF675	325	297	293	255	373	298	273	232	286	271	459	183	248	164	403	287	296	461
ZNF676	62	30	22	20	74	16	4	19	34	8	76	8	6	14	68	12	51	82
ZNF677	297	193	209	171	363	221	205	196	223	177	290	133	218	167	326	211	272	307
ZNF678	262	249	256	196	328	125	277	107	108	266	99	205	106	84	98	111	243	112
ZNF679	0	0	1	1	0	1	2	0	0	1	1	0	0	1	1	1	0	0
ZNF680	149	123	135	123	178	120	167	123	110	133	100	141	97	57	106	118	139	100
ZNF680P1	0	1	2	0	0	1	3	1	1	2	1	0	1	0	1	2	2	1
ZNF681	180	140	126	98	174	165	147	129	129	156	174	114	154	97	189	159	119	215
ZNF682	133	143	133	119	159	152	96	105	123	115	113	92	142	87	174	175	134	164
ZNF683	3	0	1	1	2	17	3	0	2	3	22	1	10	2	18	13	3	29
ZNF684	31	32	33	24	49	55	52	31	38	46	20	48	48	30	35	66	41	35
ZNF687	1128	1267	1082	1041	1406	1551	1283	1260	1537	1193	1351	1001	1425	1081	1482	1634	1372	1621
ZNF688	22	34	23	16	55	81	36	70	92	25	74	23	84	61	69	79	35	70
ZNF689	78	86	82	82	90	95	100	79	91	70	57	51	82	88	57	92	92	69
ZNF69	123	114	102	95	149	149	142	138	177	122	127	99	117	107	133	140	151	141
ZNF691	107	106	85	85	131	281	122	234	288	116	215	98	261	193	206	300	148	254
ZNF692	324	261	235	217	463	605	396	590	667	398	649	316	536	466	649	641	392	738
ZNF695	61	132	104	90	75	12	110	4	11	78	10	60	7	2	9	10	57	13
ZNF696	63	89	95	49	86	75	53	54	94	62	54	49	59	59	56	75	83	54
ZNF697	964	2394	2268	1954	1247	1153	1784	943	1097	1690	780	1324	1089	756	825	1164	1070	945
ZNF699	29	50	52	44	52	35	47	36	36	42	27	38	34	21	24	38	42	39
ZNF7	885	1039	928	848	1101	765	1039	728	817	979	741	750	687	562	714	893	932	816
ZNF70	79	153	112	110	92	104	95	85	106	63	104	47	81	78	91	103	86	103
ZNF700	316	278	307	244	394	512	317	465	509	332	500	274	484	369	504	537	328	535
ZNF701	3212	3679	3491	2839	4150	1613	2746	1461	1818	2536	1701	2183	1359	1168	1711	1582	3696	1897
ZNF702P	2989	4359	4100	3413	3884	2458	2696	3788	4397	2512	2729	2280	2178	3029	2672	2298	3244	3322
ZNF703	2888	2205	2026	1961	3856	3485	1804	3803	4556	1666	6978	1432	3148	3157	6530	3509	4241	7176
ZNF704	1030	1441	1278	1145	1208	710	1064	561	622	986	635	861	670	382	646	663	1075	703
ZNF705A	0	1	2	1	1	0	1	0	0	0	1	0	0	0	0	0	0	0
ZNF705B	0	0	0	0	0	0	1	1	0	0	0	0	0	0	0	0	1	0
ZNF705CP	0	0	0	0	0	0	0	0	0	0	0	0	0	0	0	1	0	0
ZNF705D	0	2	1	0	0	0	0	0	0	0	0	0	0	0	0	0	0	0
ZNF705E	0	0	0	0	2	2	0	2	0	6	1	0	0	1	1	0	1	3
ZNF705G	0	0	0	0	0	0	0	0	0	0	0	0	0	0	0	0	1	0
ZNF706	2021	3446	3537	2770	2536	2555	2793	2480	2859	2610	2234	2180	2267	1850	2153	2754	2060	2514
ZNF707	304	418	380	350	398	218	366	224	324	314	270	296	228	198	292	232	418	298
ZNF708	297	296	272	243	287	224	269	245	236	192	210	181	220	133	205	207	250	256
ZNF709	1	3	15	0	12	12	1	14	26	0	1	35	24	13	13	12	26	0
ZNF70P1	0	0	0	0	0	0	0	0	0	0	0	0	0	0	0	0	0	0
ZNF71	136	127	142	105	162	96	150	122	106	121	104	98	93	85	78	98	160	109
ZNF710	557	800	699	631	698	463	637	421	500	615	467	500	415	356	501	496	662	565
ZNF711	78	128	122	79	143	30	55	35	34	43	74	37	39	23	60	51	102	82
ZNF713	81	138	142	100	109	89	75	102	127	78	93	46	95	79	96	83	87	92
ZNF714	671	1331	1162	1077	828	212	652	262	283	546	225	451	215	153	242	188	734	281
ZNF716	24	33	27	13	19	22	19	19	31	22	31	21	20	21	19	41	29	28
ZNF717	31	48	28	33	36	243	111	76	108	82	92	75	228	65	91	259	39	118
ZNF718	208	214	188	152	233	175	289	171	204	233	173	196	137	173	179	189	236	215
ZNF720	462	447	436	349	508	639	525	572	600	433	633	402	485	389	708	608	437	801
ZNF720P1	0	0	1	0	1	0	1	0	0	0	0	1	0	1	0	0	0	0
ZNF721	731	945	787	705	898	690	839	601	669	755	602	621	597	437	651	623	744	706
ZNF723P	36	27	22	16	55	4	32	6	3	18	4	16	6	2	8	4	44	3
ZNF724P	79	95	120	101	83	22	83	25	35	86	26	65	29	22	27	34	81	26
ZNF725P	1	3	4	5	3	4	1	0	0	6	3	0	0	1	2	2	0	3
ZNF726	247	235	217	198	272	136	210	106	138	229	125	163	134	80	137	132	262	138
ZNF727	2	0	0	1	3	1	2	1	2	0	1	1	0	0	1	1	1	2
ZNF728	44	41	41	43	50	20	29	22	29	22	26	12	23	7	19	11	48	34
ZNF729	21	17	32	16	29	6	11	11	13	6	12	8	9	7	10	4	21	18
ZNF72P	0	4	3	3	1	4	0	2	0	5	0	0	0	0	0	0	3	1
ZNF730	16	24	28	17	22	3	25	8	22	31	20	15	9	10	16	12	9	24
ZNF732	45	71	58	70	48	7	70	7	6	56	6	53	5	12	6	7	48	10
ZNF733P	3	0	0	0	0	0	0	0	0	0	0	0	0	0	0	1	0	0
ZNF734P	0	0	0	0	0	0	0	0	0	0	3	0	0	0	0	0	0	2
ZNF735	0	2	1	1	2	1	0	0	0	0	0	1	0	1	0	0	0	0
ZNF736	408	403	425	386	471	409	502	308	381	466	326	377	369	287	365	427	426	371
ZNF736P10Y	0	0	0	0	0	0	0	0	0	0	0	0	0	0	0	0	0	0
ZNF736P11Y	0	0	0	1	0	0	1	0	0	0	2	0	0	1	0	0	1	0
ZNF736P12Y	0	0	0	0	0	0	0	0	0	0	0	0	0	0	0	0	0	0
ZNF736P1Y	0	0	0	0	1	0	0	1	0	0	0	0	0	0	0	0	1	0
ZNF736P2Y	0	0	0	0	0	0	0	0	0	0	0	0	0	0	0	0	0	0
ZNF736P3Y	0	0	0	0	0	0	0	0	0	0	0	0	0	0	0	0	0	0
ZNF736P4Y	0	0	0	0	0	0	0	0	0	0	0	0	0	0	0	0	0	0
ZNF736P5Y	0	0	0	0	0	0	0	0	0	0	0	0	0	0	0	0	0	0
ZNF736P6Y	0	0	1	0	0	0	0	1	0	0	0	0	0	0	0	0	0	0
ZNF736P7Y	0	0	0	0	0	0	0	0	0	0	0	0	0	0	0	0	1	0
ZNF736P8Y	0	0	0	0	0	0	0	0	0	0	0	0	0	0	0	0	0	0
ZNF736P9Y	1	0	0	0	1	0	0	1	1	0	0	0	0	0	0	0	0	0
ZNF737	118	134	109	104	146	160	127	148	166	111	130	96	128	112	133	141	126	163
ZNF738	376	469	436	432	471	268	344	360	306	352	270	254	254	239	343	268	377	363
ZNF74	111	114	139	101	158	217	116	208	227	125	212	93	208	184	199	205	160	241
ZNF740	764	763	766	655	1011	552	936	501	483	843	428	718	570	343	503	597	819	588
ZNF746	1473	1540	1439	1249	1903	1746	1411	1670	2012	1242	1542	1053	1579	1420	1682	1883	1855	1762
ZNF747	61	31	33	26	81	92	42	58	67	46	82	34	77	57	113	95	72	96
ZNF749	135	237	243	181	183	115	234	87	109	195	101	198	110	75	110	129	167	123
ZNF750	277	322	319	280	371	1466	303	1057	1267	283	1605	223	1356	871	1762	1552	387	1803
ZNF75A	435	406	376	333	481	595	428	526	628	328	484	303	556	413	509	660	449	591
ZNF75BP	1	1	0	0	0	0	0	0	0	0	1	0	0	0	1	0	0	0
ZNF75D	640	226	207	209	752	701	310	432	584	289	984	249	587	388	1061	682	684	1077
ZNF76	999	762	676	629	1312	1199	968	1425	1772	887	1385	718	1045	1258	1426	1329	1306	1643
ZNF761	1831	2186	2043	1810	2222	1573	1666	1893	2006	1564	2043	1294	1433	1423	1817	1572	2100	2162
ZNF763	46	37	48	55	61	357	53	227	294	47	203	44	296	206	183	330	43	239
ZNF764	73	52	62	40	97	71	72	71	87	42	91	61	71	71	87	87	94	108
ZNF765	893	1050	1007	879	1039	1157	1055	1012	1166	901	1234	793	1049	771	1117	1104	940	1253
ZNF766	422	431	353	333	495	1132	378	798	1031	364	839	293	1006	668	885	1178	461	1046
ZNF767P	354	406	386	339	416	500	398	457	518	362	414	335	403	340	489	501	403	542
ZNF768	325	425	383	305	432	462	333	467	530	328	433	281	438	388	455	523	457	479
ZNF77	112	213	222	199	156	141	126	232	257	148	129	122	118	181	127	146	127	157
ZNF770	1683	2269	2249	1808	2055	2097	2150	1848	2073	1883	1694	1641	1753	1382	1759	1917	1608	1920
ZNF771	25	45	38	36	42	20	37	22	27	34	19	15	19	11	16	16	21	21
ZNF772	371	313	346	303	443	500	530	379	385	431	321	353	466	275	362	467	353	411
ZNF773	284	369	342	324	355	346	342	250	346	352	260	267	270	192	258	309	283	363
ZNF774	98	103	85	77	102	135	94	148	168	79	180	47	137	130	190	125	121	220
ZNF775	27	25	19	8	47	48	25	51	75	20	38	26	48	52	46	60	45	58
ZNF776	518	695	637	563	709	548	654	458	558	632	528	456	503	368	513	572	526	623
ZNF777	1021	1561	1507	1302	1425	1087	1126	1080	1373	1066	999	815	1019	922	1074	1187	1338	1080
ZNF778	310	482	422	355	396	368	460	335	448	410	311	334	305	270	324	316	360	347
ZNF780A	302	226	222	206	362	422	282	342	352	278	516	220	404	262	546	410	352	624
ZNF780B	166	248	192	132	236	278	216	242	264	216	182	144	220	162	178	208	200	230
ZNF781	50	119	137	110	60	23	59	45	47	59	31	41	7	21	39	23	59	46
ZNF782	116	72	85	77	138	66	111	94	76	101	86	69	80	57	101	94	113	121
ZNF783	240	272	271	206	262	406	253	310	373	226	343	172	358	258	404	410	271	451
ZNF784	244	264	230	220	314	150	283	156	166	238	157	185	160	162	165	194	258	190
ZNF785	103	120	96	100	123	63	79	117	123	58	121	49	73	113	97	87	128	155
ZNF786	104	141	138	100	122	130	111	98	128	102	113	86	125	105	119	135	134	155
ZNF787	439	697	570	482	639	221	465	230	308	458	214	386	232	192	199	258	603	247
ZNF788	57	151	159	115	69	83	162	89	135	120	101	103	107	88	98	118	75	124
ZNF789	103	156	151	127	158	326	221	295	364	180	326	162	268	215	294	361	144	355
ZNF79	197	283	251	243	307	364	349	270	350	330	283	251	338	221	261	393	258	330
ZNF790	130	129	127	133	166	202	158	159	191	115	152	103	180	102	151	208	120	168
ZNF791	979	1348	1177	1063	1167	1163	1262	1052	1290	1142	1059	923	1053	852	1080	1237	1034	1207
ZNF792	3	3	4	2	5	12	3	5	9	1	7	4	13	4	6	6	6	6
ZNF793	180	183	172	163	199	232	227	212	265	190	228	162	188	189	234	207	196	235
ZNF799	249	418	371	330	338	258	316	260	309	330	240	275	225	211	204	251	278	274
ZNF8	419	391	384	388	454	526	510	403	530	456	440	353	448	342	466	470	446	541
ZNF80	16	14	17	13	8	20	12	11	23	5	26	14	24	11	25	13	8	30
ZNF800	1037	1442	1419	1213	1301	891	1202	786	889	1257	888	957	814	641	907	828	1032	1004
ZNF804A	12	22	27	12	11	6	16	7	14	18	5	18	14	10	5	10	7	3
ZNF804B	0	0	0	0	0	0	0	0	0	0	0	0	0	0	0	0	0	0
ZNF805	182	283	247	197	235	221	213	183	208	194	183	158	164	100	139	154	188	171
ZNF806	0	0	0	0	0	0	0	0	0	0	0	0	0	1	0	0	0	0
ZNF807	1	0	0	0	0	5	0	0	4	0	2	0	2	0	0	3	3	0
ZNF808	1180	1621	1385	1164	1430	1254	1742	1070	1316	1403	1069	1251	1143	761	943	1063	1271	1128
ZNF81	149	109	121	98	205	273	189	225	245	169	217	142	254	162	202	247	168	219
ZNF812P	4	9	6	7	5	9	12	3	10	8	9	5	8	4	7	6	6	8
ZNF813	518	452	424	377	641	547	558	449	521	506	624	371	464	393	640	528	609	741
ZNF814	449	794	720	660	593	582	715	663	808	596	528	463	561	516	594	621	552	720
ZNF815P	7	2	1	1	1	12	7	7	5	7	13	3	12	12	9	23	4	9
ZNF816	412	548	551	409	521	618	529	526	520	491	490	402	591	353	470	670	451	624
ZNF816-ZNF321P	78	148	165	92	189	219	152	220	293	138	169	142	215	167	207	239	151	240
ZNF821	49	64	75	60	64	65	44	65	82	40	68	37	75	66	69	72	50	82
ZNF823	520	1202	1046	971	646	736	990	795	888	883	676	741	662	576	662	762	586	704
ZNF826P	198	102	105	79	211	209	249	109	135	233	134	180	157	93	172	182	211	175
ZNF827	724	887	862	675	847	429	696	294	346	640	491	483	386	218	514	403	756	553
ZNF829	346	378	383	320	403	397	460	234	263	360	231	276	280	193	292	383	385	289
ZNF83	4517	4411	4192	3500	5563	6798	5955	5004	5784	5295	6841	4557	6249	3790	6740	7052	4747	7864
ZNF830	324	327	322	282	424	275	385	237	263	327	282	262	234	164	306	289	353	334
ZNF831	2	2	4	2	3	8	0	1	1	8	5	3	6	3	9	3	5	12
ZNF833P	18	21	39	15	19	22	31	19	24	21	12	21	11	10	11	29	18	17
ZNF835	23	19	12	11	21	32	33	21	27	28	23	23	26	12	21	34	25	30
ZNF836	95	96	79	93	83	112	111	101	151	98	78	91	106	100	98	112	95	106
ZNF837	14	9	19	9	39	59	25	36	73	32	45	16	48	47	46	51	39	63
ZNF839	260	214	209	185	386	619	212	541	642	204	604	149	541	414	616	665	291	697
ZNF839P1	0	0	0	0	0	1	0	0	0	0	1	0	1	0	0	1	0	1
ZNF84	593	637	597	546	753	678	657	864	843	580	792	467	615	597	788	738	602	873
ZNF840P	1	1	0	0	1	14	4	2	3	1	2	1	11	3	4	11	0	5
ZNF841	764	1092	964	916	932	909	957	935	1110	926	731	673	749	704	712	768	806	795
ZNF843	21	31	20	14	23	11	26	19	28	19	15	23	13	18	19	15	18	20
ZNF844	228	343	354	277	261	525	288	336	369	261	466	216	494	288	415	539	255	555
ZNF845	678	929	820	724	915	1159	757	1069	1179	705	923	594	989	764	849	1126	764	1153
ZNF846	19	51	34	31	24	66	33	59	56	27	50	21	70	51	57	58	23	50
ZNF847P	0	0	0	0	0	0	0	0	0	0	0	0	0	0	0	0	0	0
ZNF849P	3	7	3	9	5	0	9	1	2	7	5	6	3	0	6	0	1	7
ZNF85	144	129	123	119	161	108	150	67	72	167	69	127	73	59	50	82	140	81
ZNF850	319	566	511	425	377	394	473	344	380	416	364	334	350	283	326	399	322	437
ZNF852	74	94	72	62	76	84	120	70	82	90	88	78	60	64	60	64	98	104
ZNF853	3	6	0	0	7	1	7	2	1	5	1	5	1	0	2	3	13	1
ZNF859P	0	0	0	0	0	0	0	0	0	0	0	0	0	0	0	0	0	0
ZNF860	42	52	39	35	55	173	62	140	163	50	172	53	137	112	161	138	43	185
ZNF861P	0	0	0	0	0	0	0	0	0	0	0	0	0	0	0	0	0	0
ZNF862	132	112	88	63	219	1131	131	815	876	100	1015	82	1106	656	1013	1168	164	1160
ZNF863P	0	0	0	0	0	0	0	0	0	0	0	0	0	0	0	0	0	0
ZNF865	178	277	235	208	348	199	236	219	305	228	227	207	190	216	228	241	312	223
ZNF876P	66	65	65	41	65	25	96	17	25	65	14	49	27	22	28	29	56	17
ZNF877P	0	0	1	0	0	0	0	0	0	0	0	0	0	0	0	0	0	0
ZNF878	55	116	101	96	83	63	126	48	47	109	62	77	64	33	56	81	71	70
ZNF879	174	213	216	169	183	142	192	190	222	174	176	143	140	151	175	150	162	197
ZNF880	176	222	220	179	228	196	182	213	261	187	218	134	166	181	210	209	188	233
ZNF883	0	0	0	3	3	6	5	1	3	1	3	3	8	1	4	2	1	4
ZNF885P	0	0	0	0	0	0	0	0	0	0	0	0	1	0	1	1	0	2
ZNF886P	0	0	0	0	0	0	0	0	0	0	0	0	0	0	0	0	0	0
ZNF887P	28	31	29	29	32	17	58	11	13	46	13	38	12	9	8	19	21	9
ZNF890P	0	3	4	4	3	0	4	4	9	3	0	3	0	4	0	0	1	0
ZNF891	210	230	196	168	217	247	215	225	309	189	253	168	216	174	257	253	213	277
ZNF90	321	292	234	216	411	485	332	484	566	301	443	243	419	327	403	496	402	473
ZNF90P1	5	12	6	12	13	12	10	11	10	6	8	7	14	9	12	8	13	13
ZNF90P2	0	0	0	0	0	0	0	0	0	0	0	0	0	0	0	0	0	0
ZNF90P3	1	14	18	11	23	7	15	4	7	21	6	12	12	6	7	8	11	12
ZNF91	1548	1687	1426	1368	1821	3426	1759	2885	3479	1455	3215	1179	3118	2250	3265	3399	1574	3687
ZNF92	245	301	274	227	303	185	259	117	120	285	122	234	145	91	156	172	270	155
ZNF92P1Y	0	0	0	0	0	0	0	0	0	1	0	0	0	0	0	0	1	0
ZNF92P2	0	1	2	0	1	0	0	0	0	0	0	1	0	0	0	0	0	0
ZNF92P3	6	3	2	3	5	5	9	4	4	6	2	3	6	1	6	7	7	0
ZNF93	420	440	324	358	543	154	549	79	134	479	147	390	125	71	140	140	422	149
ZNF962P	2	3	3	4	4	2	0	1	0	2	1	2	3	0	9	5	6	0
ZNF965P	0	0	0	0	0	0	0	0	0	0	0	0	0	0	0	0	0	0
ZNF969P	147	231	161	178	183	185	216	152	233	186	152	147	158	131	157	173	142	172
ZNF970P	0	0	0	0	0	0	0	0	0	0	0	0	0	0	0	0	0	0
ZNF971P	0	0	0	0	0	0	0	0	0	0	0	0	0	0	0	0	0	0
ZNF98	25	21	22	22	38	2	11	3	6	22	17	13	8	7	17	1	19	8
ZNF99	31	33	31	31	28	30	25	20	35	32	30	22	18	17	27	15	34	27
ZNFX1	12514	12545	10806	9834	16099	6075	15612	5455	6211	14151	3529	11825	5554	3639	3712	5846	14308	4272
ZNHIT1	616	557	505	440	723	760	600	829	968	502	791	395	675	617	943	812	695	929
ZNHIT1P1	0	0	0	0	0	0	0	0	0	0	0	0	0	0	0	0	0	0
ZNHIT2	138	137	128	97	173	125	131	104	157	128	112	87	121	104	116	133	172	150
ZNHIT3	732	852	784	660	940	522	844	506	562	876	480	686	480	362	522	572	864	550
ZNHIT6	402	454	426	326	471	310	434	245	279	386	239	322	243	210	278	333	430	254
ZNRD1	81	81	98	73	124	126	73	104	139	86	106	74	116	101	134	146	101	127
ZNRD1ASP	97	66	59	48	134	384	90	289	365	60	389	47	410	215	416	336	120	482
ZNRF1	269	324	350	267	308	465	253	503	582	218	502	205	434	399	503	537	336	564
ZNRF2	1327	1540	1487	1269	1717	1779	1331	1424	1595	1248	1762	1034	1617	1032	1853	1555	1499	1929
ZNRF2P1	0	0	0	1	1	1	2	4	4	0	2	0	4	6	0	1	2	3
ZNRF2P2	12	22	14	15	14	31	23	19	36	11	25	23	25	18	19	24	21	47
ZNRF2P3	0	0	0	0	0	0	0	0	1	0	0	0	0	0	0	0	0	0
ZNRF3	326	458	444	384	363	134	406	92	168	367	152	325	84	96	160	120	360	165
ZNRF4	0	0	0	0	0	0	0	0	0	0	0	0	0	0	0	0	0	0
ZP1	1	0	0	1	5	3	3	0	1	2	6	0	1	1	7	2	0	8
ZP2	6	2	9	7	1	1	0	3	3	0	4	3	0	1	4	3	5	5
ZP3	125	44	52	26	191	104	201	26	65	147	40	149	74	40	69	110	169	61
ZP4	33	449	444	353	27	243	218	778	888	176	52	155	236	595	53	255	26	54
ZPBP	0	1	0	0	0	0	0	0	0	0	0	0	0	0	1	0	0	0
ZPBP2	0	0	2	1	2	1	0	0	1	2	1	1	0	0	2	1	0	0
ZPLD1	0	0	2	3	2	1	2	0	4	2	0	1	0	2	1	2	2	1
ZPR1	1896	2941	2589	2320	2529	1259	2423	1331	1494	2234	1182	1840	1226	1011	1178	1322	2233	1436
ZRANB1	1862	3002	2727	2379	2495	2109	2347	1888	2020	2225	1787	1822	1945	1375	1868	2243	2119	1998
ZRANB2	2059	2006	2078	1682	2591	2157	2445	1843	1824	2225	2356	1814	1863	1251	2290	2087	2045	2628
ZRANB3	42	40	61	49	72	91	73	58	77	61	56	45	55	45	69	76	70	72
ZRSR1	59	53	67	48	28	36	97	52	80	60	44	0	48	32	50	49	83	60
ZRSR2	208	208	212	158	247	169	244	163	190	202	124	143	166	141	142	190	226	171
ZSCAN1	0	0	0	0	0	0	1	0	1	0	0	1	0	0	0	0	0	0
ZSCAN10	5	4	14	11	2	19	12	7	12	6	3	3	11	4	1	13	9	5
ZSCAN12	195	196	181	143	211	236	208	145	203	225	176	175	211	122	189	205	222	193
ZSCAN12P1	207	416	356	305	260	369	327	225	264	253	210	241	298	192	258	341	245	272
ZSCAN16	57	46	50	34	84	88	66	64	54	58	68	41	63	55	60	80	78	68
ZSCAN18	1107	799	719	618	1442	1290	701	1515	1868	652	1891	531	1148	1243	1973	1444	1353	2136
ZSCAN2	42	34	38	38	50	56	49	37	79	45	58	27	52	52	56	84	46	68
ZSCAN20	126	129	121	82	169	139	128	118	123	120	116	93	138	79	129	136	154	133
ZSCAN21	223	262	177	207	275	469	266	364	398	265	400	198	455	313	386	479	226	431
ZSCAN22	219	284	238	247	292	202	296	237	251	295	192	221	211	158	213	275	296	212
ZSCAN23	7	7	8	13	21	91	22	41	40	15	42	14	53	21	39	54	13	47
ZSCAN25	765	931	797	704	990	640	910	584	695	812	517	681	663	499	558	630	808	636
ZSCAN26	79	58	57	37	123	194	80	112	144	84	154	51	157	92	155	188	101	150
ZSCAN29	957	1033	961	860	1250	1315	1108	1026	1276	1014	1165	781	1145	807	1228	1343	1072	1297
ZSCAN30	208	236	233	194	221	630	263	576	597	212	588	183	549	388	562	588	210	701
ZSCAN31	72	66	48	57	83	74	68	55	78	58	69	47	74	40	85	91	84	78
ZSCAN32	377	538	462	360	603	343	453	290	304	467	278	400	319	235	339	430	526	358
ZSCAN4	46	69	55	54	56	197	96	134	129	88	186	76	176	72	178	231	52	222
ZSCAN5A	138	130	110	104	145	69	153	66	91	140	59	109	73	41	80	91	146	95
ZSCAN5B	0	1	1	1	0	1	0	1	0	1	0	1	0	0	0	1	0	0
ZSCAN5CP	0	0	0	0	0	0	0	0	0	0	0	2	0	0	0	0	0	0
ZSCAN5D	1	3	0	1	0	0	2	1	0	3	1	0	2	0	3	4	2	3
ZSCAN9	219	220	216	192	284	454	276	353	388	265	357	188	365	274	337	456	222	411
ZSWIM1	275	319	307	257	360	329	335	327	394	286	341	239	348	303	339	361	341	395
ZSWIM2	4	0	3	1	4	22	2	11	19	1	27	0	16	12	25	27	3	25
ZSWIM3	38	35	21	20	50	56	40	47	57	27	58	24	50	49	61	66	36	59
ZSWIM4	2001	2974	2942	2362	2753	806	2371	874	1125	2099	735	1818	730	744	800	829	2646	795
ZSWIM5	28	34	35	32	39	90	21	85	92	19	110	22	77	54	106	91	42	132
ZSWIM5P1	0	0	0	0	0	0	0	0	0	0	0	0	0	0	0	0	0	0
ZSWIM5P2	1	2	2	3	1	3	4	0	1	0	0	1	2	0	3	0	0	2
ZSWIM5P3	0	2	0	0	1	0	0	0	0	0	0	1	1	0	0	0	0	0
ZSWIM6	262	526	464	469	312	123	270	110	126	229	51	187	104	91	70	118	270	64
ZSWIM7	519	592	577	431	796	370	507	376	447	480	477	394	333	291	491	454	639	555
ZSWIM8	5660	6340	5683	5109	7636	5147	6471	4634	5749	5881	5282	4812	4858	4069	5636	5652	7151	6228
ZUFSP	369	392	365	298	424	324	500	246	297	458	278	351	253	143	269	292	377	301
ZW10	624	547	529	441	734	604	658	539	620	632	499	517	531	384	530	608	625	570
ZWILCH	569	603	535	413	717	540	748	424	434	640	428	580	475	288	450	545	646	472
ZWINT	731	713	649	562	1010	97	906	83	92	822	77	728	95	76	86	97	815	110
ZXDA	57	40	41	52	77	92	74	36	40	77	87	55	84	26	63	81	71	114
ZXDB	738	1257	1199	999	970	549	935	391	464	866	442	794	432	301	509	528	805	561
ZXDC	786	802	746	656	1011	987	855	883	1068	792	1002	647	1021	777	1021	1048	897	1149
ZYG11A	45	64	54	52	45	30	61	16	34	51	24	53	31	21	26	34	44	37
ZYG11AP1	0	0	0	0	0	0	0	0	0	0	0	0	0	0	0	0	0	0
ZYG11B	1617	1447	1321	1105	1926	2357	1838	2094	2205	1665	2506	1423	2121	1437	2650	2205	1601	2830
ZYX	5749	10351	9521	8477	7312	3958	8875	4273	5310	8213	3537	6596	3675	3631	4136	4287	6871	4269
ZYXP1	0	0	0	0	0	0	0	0	0	0	0	0	0	0	0	0	0	0
ZZEF1	2602	2718	2543	2189	3383	3780	3207	3515	4204	2787	3499	2363	3516	2849	3536	3920	3037	4021
ZZZ3	1624	1943	1785	1523	2031	1478	2022	1345	1456	1777	1373	1436	1284	988	1347	1472	1766	1540
BP-21201H5.1	6	1	4	3	8	3	1	0	1	4	2	1	3	3	8	1	10	2
BP-21264C1.1	29	15	20	12	23	70	27	60	68	13	90	21	76	61	91	76	32	128
BP-2168N6.1	0	0	0	0	0	0	0	0	0	0	0	0	0	0	0	0	0	0
BP-2168N6.3	0	0	0	0	0	0	0	0	0	0	0	0	0	0	0	0	0	0
BP-2171C21.2	0	2	0	2	2	0	1	0	4	0	1	2	0	0	0	1	0	1
BP-2171C21.4	2	0	0	0	0	2	1	3	0	0	0	0	2	0	0	2	1	0
BP-2171C21.5	0	0	0	0	0	0	0	0	0	0	0	0	0	0	0	0	0	0
BP-2171C21.6	8	7	6	3	3	9	10	13	10	5	8	7	12	13	4	11	4	9
BP-2189O9.2	19	5	8	6	18	14	9	7	8	5	24	7	12	7	38	21	19	33
YR211F11.2	0	2	2	1	2	2	0	0	0	0	0	1	0	1	2	1	1	1
