## Supplementary material for "Comparison analysis on transcriptomic of different human trophoblast development model": GSE73016-metadata.txt.txt

Sample_geo_accession	Sample Title	date of tissue preparation	gender	time in vitro culture	tissue
GSM1880786	PHTu_3_13	6.25.2014	male	9 h	placenta
GSM1880775	PHTu_1_2	5.14.2014	female	9 h	placenta
GSM1880774	PHTu_1_1	5.14.2014	female	9 h	placenta
GSM1880776	PHTu_1_3	5.14.2014	female	9 h	placenta
GSM1880787	PHTu_3_14	6.25.2014	male	9 h	placenta
GSM1880785	PHTd_2_12	5.16.2014	male	48 h	placenta
GSM1880781	PHTu_2_8	5.16.2014	male	9 h	placenta
GSM1880779	PHTd_1_6	5.14.2014	female	48 h	placenta
GSM1880778	PHTd_1_5	5.14.2014	female	48 h	placenta
GSM1880780	PHTu_2_7	5.16.2014	male	9 h	placenta
GSM1880791	PHTd_3_18	6.25.2014	male	48 h	placenta
GSM1880782	PHTu_2_9	5.16.2014	male	9 h	placenta
GSM1880784	PHTd_2_11	5.16.2014	male	48 h	placenta
GSM1880777	PHTd_1_4	5.14.2014	female	48 h	placenta
GSM1880790	PHTd_3_17	6.25.2014	male	48 h	placenta
GSM1880783	PHTd_2_10	5.16.2014	male	48 h	placenta
GSM1880788	PHTu_3_15	6.25.2014	male	9 h	placenta
GSM1880789	PHTd_3_16	6.25.2014	male	48 h	placenta
